# NeuroSC: Exploring Neurodevelopment via Spatiotemporal Collation of Anatomical Networks

**DOI:** 10.1101/2024.08.27.609993

**Authors:** Noelle L. Koonce, Sarah E. Emerson, Dhananjay Bhaskar, Manik Kuchroo, Mark W. Moyle, Pura Arroyo-Morales, Nabor Vázquez Martínez, Jamie I. Emerson, Smita Krishnaswamy, William Mohler, Daniel Colón-Ramos

## Abstract

Volume electron microscopy (vEM) datasets such as those generated for connectome studies allow nanoscale quantifications and comparisons of the cell biological features underpinning circuit architectures. Quantifying cell biological relationships in the connectome yields rich, multidimensional datasets that benefit from data science approaches, including dimensionality reduction and integrated graphical representations of neuronal relationships. We developed NeuroSC *(also known as NeuroSCAN)* an open source online platform that bridges sophisticated graph analytics from data science approaches with the underlying cell biological features in the connectome. We analyze a series of published *C. elegans* brain neuropils and demonstrate how these integrated representations of neuronal relationships facilitate comparisons across connectomes, catalyzing new insights into the structure-function relationships of the circuits and their changes during development. NeuroSC is designed for intuitive examination and comparisons across connectomes, enabling synthesis of knowledge from high-level abstractions of neuronal relationships derived from data science techniques to the detailed identification of the cell biological features underpinning these abstractions.

## Supplemental Table 8 for "NeuroSC: Exploring Neurodevelopment via Spatiotemporal Collation of Anatomical Networks" (part 1 of 3)

### Sheet: L1_0hr
Neuron1	Neuron2	Section	Weight				Partner	# of contacts	Total Weights			Partner	# of contacts for XXX-L	Total Weights for XXX-L	# of contacts for XXX-R	Total Weights for XXX-R
ADAR	ADAL	SEM_L1_3_4nm_slices18to283_EM 80	105		AIBL		ADAL	0	0	Write your NOI here		ADAL	0	0	0	0
ADAR	ADAL	SEM_L1_3_4nm_slices18to283_EM 81	225				ADAR	14	1533			ADAR	0	0	0	0
ADAR	ADAL	SEM_L1_3_4nm_slices18to283_EM 82	300				ADEL	0	0			ADEL	0	0	0	0
ADAR	ADAL	SEM_L1_3_4nm_slices18to283_EM 82	225				ADER	0	0			ADER	0	0	0	0
ADAR	ADAL	SEM_L1_3_4nm_slices18to283_EM 83	467				ADFL	6	417	Write your NOI hereL		ADFL	0	0	0	0
ADAR	ADAL	SEM_L1_3_4nm_slices18to283_EM 84	199				ADFR	8	876	Write your NOI hereR		ADFR	0	0	0	0
AVBL	ADAL	SEM_L1_3_4nm_slices18to283_EM 117	30				ADLL	39	3071			ADLL	0	0	0	0
AVBL	ADAL	SEM_L1_3_4nm_slices18to283_EM 118	48				ADLR	0	0			ADLR	0	0	0	0
AVBL	ADAL	SEM_L1_3_4nm_slices18to283_EM 119	71				AFDL	29	4156			AFDL	0	0	0	0
AVBL	ADAL	SEM_L1_3_4nm_slices18to283_EM 120	74				AFDR	0	0			AFDR	0	0	0	0
AVBL	ADAL	SEM_L1_3_4nm_slices18to283_EM 122	35				AIAL	95	19102			AIAL	0	0	0	0
AVBL	ADAL	SEM_L1_3_4nm_slices18to283_EM 123	123				AIAR	0	0			AIAR	0	0	0	0
AVBL	ADAL	SEM_L1_3_4nm_slices18to283_EM 124	144				AIBL	0	0			AIBL	0	0	0	0
AVBL	ADAL	SEM_L1_3_4nm_slices18to283_EM 125	117				AIBR	24	3450			AIBR	0	0	0	0
AVBL	ADAL	SEM_L1_3_4nm_slices18to283_EM 147	59				AIML	0	0			AIML	0	0	0	0
AVBL	ADAL	SEM_L1_3_4nm_slices18to283_EM 148	34				AIMR	0	0			AIMR	0	0	0	0
AVBL	ADAL	SEM_L1_3_4nm_slices18to283_EM 154	20				AINL	22	7154			AINL	0	0	0	0
AVBL	ADAL	SEM_L1_3_4nm_slices18to283_EM 155	185				AINR	14	1446			AINR	0	0	0	0
AVBL	ADAL	SEM_L1_3_4nm_slices18to283_EM 156	264				AIYL	22	1068			AIYL	0	0	0	0
AVBL	ADAL	SEM_L1_3_4nm_slices18to283_EM 157	328				AIYR	0	0			AIYR	0	0	0	0
AVBL	ADAL	SEM_L1_3_4nm_slices18to283_EM 158	427				AIZL	5	222			AIZL	0	0	0	0
AVBL	ADAL	SEM_L1_3_4nm_slices18to283_EM 159	213				AIZR	53	6643			AIZR	0	0	0	0
AVBL	ADAL	SEM_L1_3_4nm_slices18to283_EM 159	206				ALA	0	0			ALA	0	0	0	0
AVBL	ADAL	SEM_L1_3_4nm_slices18to283_EM 160	106				ALML	0	0			ALML	0	0	0	0
AVBL	ADAL	SEM_L1_3_4nm_slices18to283_EM 160	116				ALMR	0	0			ALMR	0	0	0	0
AVBL	ADAL	SEM_L1_3_4nm_slices18to283_EM 161	68				ALNL	0	0			ALNL	0	0	0	0
AVBL	ADAL	SEM_L1_3_4nm_slices18to283_EM 161	115				ALNR	0	0			ALNR	0	0	0	0
AVBL	ADAL	SEM_L1_3_4nm_slices18to283_EM 162	37				AQR	0	0			AQR	0	0	0	0
AVBL	ADAL	SEM_L1_3_4nm_slices18to283_EM 162	96				ASEL	94	17878			ASEL	0	0	0	0
AVBL	ADAL	SEM_L1_3_4nm_slices18to283_EM 163	116				ASER	18	5570			ASER	0	0	0	0
AVBL	ADAL	SEM_L1_3_4nm_slices18to283_EM 164	123				ASGL	23	4313			ASGL	0	0	0	0
AVBL	ADAL	SEM_L1_3_4nm_slices18to283_EM 165	96				ASGR	0	0			ASGR	0	0	0	0
AVBL	ADAL	SEM_L1_3_4nm_slices18to283_EM 166	27				ASHL	34	6416			ASHL	0	0	0	0
AVBL	ADAL	SEM_L1_3_4nm_slices18to283_EM 201	63				ASHR	0	0			ASHR	0	0	0	0
AVBL	ADAL	SEM_L1_3_4nm_slices18to283_EM 202	87				ASIL	24	1867			ASIL	0	0	0	0
AVBL	ADAL	SEM_L1_3_4nm_slices18to283_EM 206	144				ASIR	0	0			ASIR	0	0	0	0
AVBL	ADAL	SEM_L1_3_4nm_slices18to283_EM 207	156				ASJL	0	0			ASJL	0	0	0	0
AVBL	ADAL	SEM_L1_3_4nm_slices18to283_EM 208	115				ASJR	0	0			ASJR	0	0	0	0
AVBL	ADAL	SEM_L1_3_4nm_slices18to283_EM 209	96				ASKL	47	5206			ASKL	0	0	0	0
SAADL	ADAL	SEM_L1_3_4nm_slices18to283_EM 152	48				ASKR	0	0			ASKR	0	0	0	0
SAADL	ADAL	SEM_L1_3_4nm_slices18to283_EM 153	31				AUAL	5	603			AUAL	0	0	0	0
SAADL	ADAL	SEM_L1_3_4nm_slices18to283_EM 154	31				AUAR	9	643			AUAR	0	0	0	0
SAADL	ADAL	SEM_L1_3_4nm_slices18to283_EM 156	41				AVAL	74	7397			AVAL	0	0	0	0
SAADL	ADAL	SEM_L1_3_4nm_slices18to283_EM 157	64				AVAR	0	0			AVAR	0	0	0	0
SAADL	ADAL	SEM_L1_3_4nm_slices18to283_EM 158	51				AVBL	30	4011			AVBL	0	0	0	0
SAADL	ADAL	SEM_L1_3_4nm_slices18to283_EM 159	69				AVBR	0	0			AVBR	0	0	0	0
SAADL	ADAL	SEM_L1_3_4nm_slices18to283_EM 160	45				AVDL	13	1009			AVDL	0	0	0	0
SAADL	ADAL	SEM_L1_3_4nm_slices18to283_EM 161	78				AVDR	8	557			AVDR	0	0	0	0
SAADL	ADAL	SEM_L1_3_4nm_slices18to283_EM 162	54				AVEL	45	4197			AVEL	0	0	0	0
SAADL	ADAL	SEM_L1_3_4nm_slices18to283_EM 163	63				AVER	12	1807			AVER	0	0	0	0
SAADL	ADAL	SEM_L1_3_4nm_slices18to283_EM 164	78				AVFL	0	0			AVFL	0	0	0	0
SAADL	ADAL	SEM_L1_3_4nm_slices18to283_EM 165	70				AVFR	0	0			AVFR	0	0	0	0
SAADL	ADAL	SEM_L1_3_4nm_slices18to283_EM 166	35				AVHL	0	0			AVHL	0	0	0	0
SAADL	ADAL	SEM_L1_3_4nm_slices18to283_EM 167	55				AVHR	0	0			AVHR	0	0	0	0
SAADL	ADAL	SEM_L1_3_4nm_slices18to283_EM 168	48				AVJL	0	0			AVJL	0	0	0	0
SAADL	ADAL	SEM_L1_3_4nm_slices18to283_EM 169	45				AVJR	0	0			AVJR	0	0	0	0
SAADL	ADAL	SEM_L1_3_4nm_slices18to283_EM 170	65				AVKL	41	3506			AVKL	0	0	0	0
SAADL	ADAL	SEM_L1_3_4nm_slices18to283_EM 171	70				AVKR	44	4637			AVKR	0	0	0	0
SAADL	ADAL	SEM_L1_3_4nm_slices18to283_EM 172	55				AVL	18	903			AVL	0	0	0	0
SAADL	ADAL	SEM_L1_3_4nm_slices18to283_EM 173	68				AVM	0	0			AVM	0	0	0	0
SAADL	ADAL	SEM_L1_3_4nm_slices18to283_EM 174	81				AWAL	8	581			AWAL	0	0	0	0
SAADL	ADAL	SEM_L1_3_4nm_slices18to283_EM 175	69				AWAR	0	0			AWAR	0	0	0	0
SAADL	ADAL	SEM_L1_3_4nm_slices18to283_EM 176	67				AWBL	18	1710			AWBL	0	0	0	0
SAADL	ADAL	SEM_L1_3_4nm_slices18to283_EM 177	81				AWBR	6	781			AWBR	0	0	0	0
SAADL	ADAL	SEM_L1_3_4nm_slices18to283_EM 178	68				AWCL	95	11676			AWCL	0	0	0	0
SAADL	ADAL	SEM_L1_3_4nm_slices18to283_EM 179	47				AWCR	13	1494			AWCR	0	0	0	0
SAADL	ADAL	SEM_L1_3_4nm_slices18to283_EM 180	73				BAGL	6	1964			BAGL	0	0	0	0
SAADL	ADAL	SEM_L1_3_4nm_slices18to283_EM 181	76				BAGR	9	506			BAGR	0	0	0	0
SAADL	ADAL	SEM_L1_3_4nm_slices18to283_EM 182	67				BDUL	0	0			BDUL	0	0	0	0
SAADL	ADAL	SEM_L1_3_4nm_slices18to283_EM 183	74				BDUR	0	0			BDUR	0	0	0	0
SAADL	ADAL	SEM_L1_3_4nm_slices18to283_EM 184	71				CEPDL	0	0			CEPDL	0	0	0	0
SAADL	ADAL	SEM_L1_3_4nm_slices18to283_EM 185	88				CEPDR	0	0			CEPDR	0	0	0	0
SAADL	ADAL	SEM_L1_3_4nm_slices18to283_EM 186	101				CEPVL	0	0			CEPVL	0	0	0	0
SAADL	ADAL	SEM_L1_3_4nm_slices18to283_EM 187	126				CEPVR	3	179			CEPVR	0	0	0	0
SAADL	ADAL	SEM_L1_3_4nm_slices18to283_EM 189	135				DVA	13	1157			DVA	0	0	0	0
SAADL	ADAL	SEM_L1_3_4nm_slices18to283_EM 190	130				DVC	22	4478			DVC	0	0	0	0
SAADL	ADAL	SEM_L1_3_4nm_slices18to283_EM 191	124				FLPL	0	0			FLPL	0	0	0	0
SAADL	ADAL	SEM_L1_3_4nm_slices18to283_EM 192	120				FLPR	0	0			FLPR	0	0	0	0
SAADL	ADAL	SEM_L1_3_4nm_slices18to283_EM 193	99				HSNL	0	0			HSNL	0	0	0	0
SAADL	ADAL	SEM_L1_3_4nm_slices18to283_EM 194	94				HSNR	0	0			HSNR	0	0	0	0
SAADL	ADAL	SEM_L1_3_4nm_slices18to283_EM 195	62				IL1DL	3	108			IL1DL	0	0	0	0
SAADL	ADAL	SEM_L1_3_4nm_slices18to283_EM 196	73				IL1DR	0	0			IL1DR	0	0	0	0
SIBVL	ADAL	SEM_L1_3_4nm_slices18to283_EM 85	33				IL1L	3	12			IL1L	0	0	0	0
SIBVL	ADAL	SEM_L1_3_4nm_slices18to283_EM 86	41				IL1R	0	0			IL1R	0	0	0	0
SIBVL	ADAL	SEM_L1_3_4nm_slices18to283_EM 148	76				IL1VL	0	0			IL1VL	0	0	0	0
SIBVL	ADAL	SEM_L1_3_4nm_slices18to283_EM 149	215				IL1VR	0	0			IL1VR	0	0	0	0
SIBVL	ADAL	SEM_L1_3_4nm_slices18to283_EM 160	91				IL2DL	0	0			IL2DL	0	0	0	0
SIBVL	ADAL	SEM_L1_3_4nm_slices18to283_EM 161	120				IL2DR	3	312			IL2DR	0	0	0	0
SIBVL	ADAL	SEM_L1_3_4nm_slices18to283_EM 162	142				IL2L	2	63			IL2L	0	0	0	0
SIBVL	ADAL	SEM_L1_3_4nm_slices18to283_EM 163	124				IL2R	3	268			IL2R	0	0	0	0
SIBVL	ADAL	SEM_L1_3_4nm_slices18to283_EM 164	113				IL2VL	0	0			IL2VL	0	0	0	0
SIBVL	ADAL	SEM_L1_3_4nm_slices18to283_EM 165	123				IL2VR	7	619			IL2VR	0	0	0	0
SIBVL	ADAL	SEM_L1_3_4nm_slices18to283_EM 166	103				OLLL	0	0			OLLL	0	0	0	0
SIBVL	ADAL	SEM_L1_3_4nm_slices18to283_EM 167	88				OLLR	6	525			OLLR	0	0	0	0
SIBVL	ADAL	SEM_L1_3_4nm_slices18to283_EM 168	60				OLQDL	0	0			OLQDL	0	0	0	0
SIBVL	ADAL	SEM_L1_3_4nm_slices18to283_EM 169	68				OLQDR	0	0			OLQDR	0	0	0	0
SIBVL	ADAL	SEM_L1_3_4nm_slices18to283_EM 170	63				OLQVL	0	0			OLQVL	0	0	0	0
SIBVL	ADAL	SEM_L1_3_4nm_slices18to283_EM 171	48				OLQVR	0	0			OLQVR	0	0	0	0
SIBVL	ADAL	SEM_L1_3_4nm_slices18to283_EM 172	70				PLNL	0	0			PLNL	0	0	0	0
SIBVL	ADAL	SEM_L1_3_4nm_slices18to283_EM 173	83				PLNR	0	0			PLNR	0	0	0	0
SIBVL	ADAL	SEM_L1_3_4nm_slices18to283_EM 174	75				PVCL	0	0			PVCL	0	0	0	0
SIBVL	ADAL	SEM_L1_3_4nm_slices18to283_EM 175	60				PVCR	0	0			PVCR	0	0	0	0
SIBVL	ADAL	SEM_L1_3_4nm_slices18to283_EM 176	67				PVNL	0	0			PVNL	0	0	0	0
SIBVL	ADAL	SEM_L1_3_4nm_slices18to283_EM 177	71				PVNR	0	0			PVNR	0	0	0	0
SIBVL	ADAL	SEM_L1_3_4nm_slices18to283_EM 178	66				PVPL	0	0			PVPL	0	0	0	0
SIBVL	ADAL	SEM_L1_3_4nm_slices18to283_EM 179	75				PVPR	3	86			PVPR	0	0	0	0
SIBVL	ADAL	SEM_L1_3_4nm_slices18to283_EM 180	93				PVQL	6	1190			PVQL	0	0	0	0
SIBVL	ADAL	SEM_L1_3_4nm_slices18to283_EM 181	86				PVQR	0	0			PVQR	0	0	0	0
SIBVL	ADAL	SEM_L1_3_4nm_slices18to283_EM 182	84				PVR	0	0			PVR	0	0	0	0
SIBVL	ADAL	SEM_L1_3_4nm_slices18to283_EM 183	91				PVT	16	1870			PVT	0	0	0	0
SIBVL	ADAL	SEM_L1_3_4nm_slices18to283_EM 184	87				RIAL	2	78			RIAL	0	0	0	0
SIBVL	ADAL	SEM_L1_3_4nm_slices18to283_EM 185	95				RIAR	10	1412			RIAR	0	0	0	0
SIBVL	ADAL	SEM_L1_3_4nm_slices18to283_EM 186	97				RIBL	0	0			RIBL	0	0	0	0
SIBVL	ADAL	SEM_L1_3_4nm_slices18to283_EM 187	113				RIBR	10	1143			RIBR	0	0	0	0
SIBVL	ADAL	SEM_L1_3_4nm_slices18to283_EM 189	110				RICL	4	258			RICL	0	0	0	0
SIBVL	ADAL	SEM_L1_3_4nm_slices18to283_EM 190	107				RICR	12	1599			RICR	0	0	0	0
SIBVL	ADAL	SEM_L1_3_4nm_slices18to283_EM 191	28				RID	0	0			RID	0	0	0	0
SIBVL	ADAL	SEM_L1_3_4nm_slices18to283_EM 195	51				RIFL	5	46			RIFL	0	0	0	0
SIBVL	ADAL	SEM_L1_3_4nm_slices18to283_EM 196	59				RIFR	0	0			RIFR	0	0	0	0
SIBVL	ADAL	SEM_L1_3_4nm_slices18to283_EM 197	77				RIGL	4	110			RIGL	0	0	0	0
SIBVL	ADAL	SEM_L1_3_4nm_slices18to283_EM 198	82				RIGR	49	6588			RIGR	0	0	0	0
SIBVL	ADAL	SEM_L1_3_4nm_slices18to283_EM 199	79				RIH	0	0			RIH	0	0	0	0
SIBVL	ADAL	SEM_L1_3_4nm_slices18to283_EM 200	63				RIML	16	1798			RIML	0	0	0	0
URYDL	ADAL	SEM_L1_3_4nm_slices18to283_EM 103	77				RIMR	95	10846			RIMR	0	0	0	0
URYDL	ADAL	SEM_L1_3_4nm_slices18to283_EM 104	101				RIPL	0	0			RIPL	0	0	0	0
URYDL	ADAL	SEM_L1_3_4nm_slices18to283_EM 105	108				RIPR	0	0			RIPR	0	0	0	0
URYDL	ADAL	SEM_L1_3_4nm_slices18to283_EM 106	80				RIR	0	0			RIR	0	0	0	0
URYDL	ADAL	SEM_L1_3_4nm_slices18to283_EM 107	35				RIS	0	0			RIS	0	0	0	0
URYDL	ADAL	SEM_L1_3_4nm_slices18to283_EM 110	73				RIVL	64	8850			RIVL	0	0	0	0
URYDL	ADAL	SEM_L1_3_4nm_slices18to283_EM 111	64				RIVR	10	759			RIVR	0	0	0	0
URYDL	ADAL	SEM_L1_3_4nm_slices18to283_EM 112	54				RMDDL	0	0			RMDDL	0	0	0	0
URYDL	ADAL	SEM_L1_3_4nm_slices18to283_EM 113	61				RMDDR	0	0			RMDDR	0	0	0	0
URYDL	ADAL	SEM_L1_3_4nm_slices18to283_EM 114	79				RMDL	0	0			RMDL	0	0	0	0
URYDL	ADAL	SEM_L1_3_4nm_slices18to283_EM 115	108				RMDR	0	0			RMDR	0	0	0	0
URYDL	ADAL	SEM_L1_3_4nm_slices18to283_EM 116	112				RMDVL	0	0			RMDVL	0	0	0	0
URYDL	ADAL	SEM_L1_3_4nm_slices18to283_EM 117	141				RMDVR	0	0			RMDVR	0	0	0	0
URYDL	ADAL	SEM_L1_3_4nm_slices18to283_EM 118	140				RMED	0	0			RMED	0	0	0	0
URYDL	ADAL	SEM_L1_3_4nm_slices18to283_EM 119	130				RMEL	0	0			RMEL	0	0	0	0
URYDL	ADAL	SEM_L1_3_4nm_slices18to283_EM 120	77				RMER	0	0			RMER	0	0	0	0
AVBL	ADAR	SEM_L1_3_4nm_slices18to283_EM 182	40				RMEV	3	274			RMEV	0	0	0	0
AVBL	ADAR	SEM_L1_3_4nm_slices18to283_EM 183	139				RMFL	0	0			RMFL	0	0	0	0
AVBL	ADAR	SEM_L1_3_4nm_slices18to283_EM 184	177				RMFR	0	0			RMFR	0	0	0	0
AVBL	ADAR	SEM_L1_3_4nm_slices18to283_EM 185	182				RMGL	0	0			RMGL	0	0	0	0
AVBL	ADAR	SEM_L1_3_4nm_slices18to283_EM 186	184				RMGR	6	432			RMGR	0	0	0	0
AVBL	ADAR	SEM_L1_3_4nm_slices18to283_EM 187	197				RMHL	0	0			RMHL	0	0	0	0
AVBL	ADAR	SEM_L1_3_4nm_slices18to283_EM 188	134				RMHR	0	0			RMHR	0	0	0	0
AVBL	ADAR	SEM_L1_3_4nm_slices18to283_EM 189	104				SAADL	17	2134			SAADL	0	0	0	0
AVBL	ADAR	SEM_L1_3_4nm_slices18to283_EM 190	126				SAADR	34	2805			SAADR	0	0	0	0
AVBL	ADAR	SEM_L1_3_4nm_slices18to283_EM 201	52				SAAVL	11	787			SAAVL	0	0	0	0
AVBL	ADAR	SEM_L1_3_4nm_slices18to283_EM 202	68				SAAVR	7	562			SAAVR	0	0	0	0
AVBL	ADAR	SEM_L1_3_4nm_slices18to283_EM 203	64				SDQL	0	0			SDQL	0	0	0	0
AVBL	ADAR	SEM_L1_3_4nm_slices18to283_EM 204	59				SDQR	0	0			SDQR	0	0	0	0
AVBL	ADAR	SEM_L1_3_4nm_slices18to283_EM 205	69				SIADL	0	0			SIADL	0	0	0	0
AVBL	ADAR	SEM_L1_3_4nm_slices18to283_EM 206	68				SIADR	34	3163			SIADR	0	0	0	0
AVBL	ADAR	SEM_L1_3_4nm_slices18to283_EM 207	54				SIAVL	0	0			SIAVL	0	0	0	0
AVBL	ADAR	SEM_L1_3_4nm_slices18to283_EM 208	34				SIAVR	0	0			SIAVR	0	0	0	0
AWAR	ADAR	SEM_L1_3_4nm_slices18to283_EM 133	51				SIBDL	7	479			SIBDL	0	0	0	0
AWAR	ADAR	SEM_L1_3_4nm_slices18to283_EM 134	94				SIBDR	1	10			SIBDR	0	0	0	0
AWAR	ADAR	SEM_L1_3_4nm_slices18to283_EM 135	202				SIBVL	9	840			SIBVL	0	0	0	0
AWAR	ADAR	SEM_L1_3_4nm_slices18to283_EM 135	96				SIBVR	12	1422			SIBVR	0	0	0	0
AWAR	ADAR	SEM_L1_3_4nm_slices18to283_EM 136	215				SMBDL	0	0			SMBDL	0	0	0	0
AWAR	ADAR	SEM_L1_3_4nm_slices18to283_EM 136	183				SMBDR	36	4986			SMBDR	0	0	0	0
AWAR	ADAR	SEM_L1_3_4nm_slices18to283_EM 137	190				SMBVL	0	0			SMBVL	0	0	0	0
IL1VR	ADAR	SEM_L1_3_4nm_slices18to283_EM 138	68				SMBVR	5	520			SMBVR	0	0	0	0
IL1VR	ADAR	SEM_L1_3_4nm_slices18to283_EM 138	45				SMDDL	1	5			SMDDL	0	0	0	0
IL1VR	ADAR	SEM_L1_3_4nm_slices18to283_EM 139	67				SMDDR	60	7884			SMDDR	0	0	0	0
IL1VR	ADAR	SEM_L1_3_4nm_slices18to283_EM 140	17				SMDVL	0	0			SMDVL	0	0	0	0
IL2VR	ADAR	SEM_L1_3_4nm_slices18to283_EM 137	46				SMDVR	4	323			SMDVR	0	0	0	0
PVPR	ADAR	SEM_L1_3_4nm_slices18to283_EM 191	31				URADL	0	0			URADL	0	0	0	0
PVPR	ADAR	SEM_L1_3_4nm_slices18to283_EM 192	72				URADR	0	0			URADR	0	0	0	0
PVPR	ADAR	SEM_L1_3_4nm_slices18to283_EM 193	87				URAVL	0	0			URAVL	0	0	0	0
PVPR	ADAR	SEM_L1_3_4nm_slices18to283_EM 194	94				URAVR	7	1024			URAVR	0	0	0	0
PVPR	ADAR	SEM_L1_3_4nm_slices18to283_EM 195	97				URBL	0	0			URBL	0	0	0	0
PVPR	ADAR	SEM_L1_3_4nm_slices18to283_EM 196	110				URBR	0	0			URBR	0	0	0	0
PVPR	ADAR	SEM_L1_3_4nm_slices18to283_EM 197	114				URXL	3	280			URXL	0	0	0	0
PVPR	ADAR	SEM_L1_3_4nm_slices18to283_EM 198	124				URXR	0	0			URXR	0	0	0	0
PVPR	ADAR	SEM_L1_3_4nm_slices18to283_EM 199	120				URYDL	0	0			URYDL	0	0	0	0
PVPR	ADAR	SEM_L1_3_4nm_slices18to283_EM 200	99				URYDR	7	891			URYDR	0	0	0	0
PVPR	ADAR	SEM_L1_3_4nm_slices18to283_EM 201	90				URYVL	0	0			URYVL	0	0	0	0
PVPR	ADAR	SEM_L1_3_4nm_slices18to283_EM 202	63				URYVR	11	1442			URYVR	0	0	0	0
PVPR	ADAR	SEM_L1_3_4nm_slices18to283_EM 210	30				VB01	0	0			VB01	0	0	0	0
PVPR	ADAR	SEM_L1_3_4nm_slices18to283_EM 211	84
PVPR	ADAR	SEM_L1_3_4nm_slices18to283_EM 212	104
PVPR	ADAR	SEM_L1_3_4nm_slices18to283_EM 213	124
PVPR	ADAR	SEM_L1_3_4nm_slices18to283_EM 214	113
PVPR	ADAR	SEM_L1_3_4nm_slices18to283_EM 215	77
PVPR	ADAR	SEM_L1_3_4nm_slices18to283_EM 216	58
PVPR	ADAR	SEM_L1_3_4nm_slices18to283_EM 217	79
PVPR	ADAR	SEM_L1_3_4nm_slices18to283_EM 218	73
PVPR	ADAR	SEM_L1_3_4nm_slices18to283_EM 219	89
PVPR	ADAR	SEM_L1_3_4nm_slices18to283_EM 220	114
PVPR	ADAR	SEM_L1_3_4nm_slices18to283_EM 221	118
PVPR	ADAR	SEM_L1_3_4nm_slices18to283_EM 222	98
RMDVL	ADAR	SEM_L1_3_4nm_slices18to283_EM 176	26
RMDVL	ADAR	SEM_L1_3_4nm_slices18to283_EM 177	44
RMDVL	ADAR	SEM_L1_3_4nm_slices18to283_EM 178	82
RMDVL	ADAR	SEM_L1_3_4nm_slices18to283_EM 179	72
RMDVL	ADAR	SEM_L1_3_4nm_slices18to283_EM 180	75
RMDVL	ADAR	SEM_L1_3_4nm_slices18to283_EM 181	83
RMDVL	ADAR	SEM_L1_3_4nm_slices18to283_EM 182	86
RMDVL	ADAR	SEM_L1_3_4nm_slices18to283_EM 183	81
RMDVL	ADAR	SEM_L1_3_4nm_slices18to283_EM 184	78
RMDVL	ADAR	SEM_L1_3_4nm_slices18to283_EM 185	80
RMDVL	ADAR	SEM_L1_3_4nm_slices18to283_EM 186	65
RMDVL	ADAR	SEM_L1_3_4nm_slices18to283_EM 187	63
RMDVL	ADAR	SEM_L1_3_4nm_slices18to283_EM 188	62
RMDVL	ADAR	SEM_L1_3_4nm_slices18to283_EM 189	30
RMDVL	ADAR	SEM_L1_3_4nm_slices18to283_EM 190	1
SAADL	ADAR	SEM_L1_3_4nm_slices18to283_EM 104	17
SAADL	ADAR	SEM_L1_3_4nm_slices18to283_EM 105	51
SAADL	ADAR	SEM_L1_3_4nm_slices18to283_EM 106	78
SAADL	ADAR	SEM_L1_3_4nm_slices18to283_EM 107	148
SAADL	ADAR	SEM_L1_3_4nm_slices18to283_EM 109	77
SAADL	ADAR	SEM_L1_3_4nm_slices18to283_EM 110	39
ADER	ADEL	SEM_L1_3_4nm_slices18to283_EM 219	34
ADER	ADEL	SEM_L1_3_4nm_slices18to283_EM 220	58
ADER	ADEL	SEM_L1_3_4nm_slices18to283_EM 221	60
ADER	ADEL	SEM_L1_3_4nm_slices18to283_EM 222	96
AVAL	ADEL	SEM_L1_3_4nm_slices18to283_EM 221	101
AVAL	ADEL	SEM_L1_3_4nm_slices18to283_EM 222	95
AVAR	ADEL	SEM_L1_3_4nm_slices18to283_EM 216	113
AVAR	ADEL	SEM_L1_3_4nm_slices18to283_EM 217	146
AVAR	ADEL	SEM_L1_3_4nm_slices18to283_EM 218	143
AVAR	ADEL	SEM_L1_3_4nm_slices18to283_EM 219	29
AVDR	ADEL	SEM_L1_3_4nm_slices18to283_EM 219	47
AVDR	ADEL	SEM_L1_3_4nm_slices18to283_EM 220	98
AVDR	ADEL	SEM_L1_3_4nm_slices18to283_EM 221	202
AVDR	ADEL	SEM_L1_3_4nm_slices18to283_EM 222	173
AVKL	ADEL	SEM_L1_3_4nm_slices18to283_EM 217	50
AVKL	ADEL	SEM_L1_3_4nm_slices18to283_EM 218	109
AVKL	ADEL	SEM_L1_3_4nm_slices18to283_EM 219	131
AVKL	ADEL	SEM_L1_3_4nm_slices18to283_EM 220	141
AVKL	ADEL	SEM_L1_3_4nm_slices18to283_EM 221	110
AVKL	ADEL	SEM_L1_3_4nm_slices18to283_EM 222	82
DVC	ADEL	SEM_L1_3_4nm_slices18to283_EM 216	164
DVC	ADEL	SEM_L1_3_4nm_slices18to283_EM 217	198
DVC	ADEL	SEM_L1_3_4nm_slices18to283_EM 218	191
DVC	ADEL	SEM_L1_3_4nm_slices18to283_EM 219	155
DVC	ADEL	SEM_L1_3_4nm_slices18to283_EM 220	123
DVC	ADEL	SEM_L1_3_4nm_slices18to283_EM 221	116
DVC	ADEL	SEM_L1_3_4nm_slices18to283_EM 222	80
FLPL	ADEL	SEM_L1_3_4nm_slices18to283_EM 219	52
FLPL	ADEL	SEM_L1_3_4nm_slices18to283_EM 220	103
FLPL	ADEL	SEM_L1_3_4nm_slices18to283_EM 221	135
FLPL	ADEL	SEM_L1_3_4nm_slices18to283_EM 222	119
FLPR	ADEL	SEM_L1_3_4nm_slices18to283_EM 218	32
FLPR	ADEL	SEM_L1_3_4nm_slices18to283_EM 219	84
FLPR	ADEL	SEM_L1_3_4nm_slices18to283_EM 220	80
FLPR	ADEL	SEM_L1_3_4nm_slices18to283_EM 221	114
FLPR	ADEL	SEM_L1_3_4nm_slices18to283_EM 222	131
PVPL	ADEL	SEM_L1_3_4nm_slices18to283_EM 218	73
PVPL	ADEL	SEM_L1_3_4nm_slices18to283_EM 219	97
PVPL	ADEL	SEM_L1_3_4nm_slices18to283_EM 220	90
PVPL	ADEL	SEM_L1_3_4nm_slices18to283_EM 221	56
RIGL	ADEL	SEM_L1_3_4nm_slices18to283_EM 217	28
RIGL	ADEL	SEM_L1_3_4nm_slices18to283_EM 218	32
RIGL	ADEL	SEM_L1_3_4nm_slices18to283_EM 219	46
RIGL	ADEL	SEM_L1_3_4nm_slices18to283_EM 220	20
DVC	ADER	SEM_L1_3_4nm_slices18to283_EM 221	26
RIGL	ADER	SEM_L1_3_4nm_slices18to283_EM 219	44
RIGL	ADER	SEM_L1_3_4nm_slices18to283_EM 220	116
RIGL	ADER	SEM_L1_3_4nm_slices18to283_EM 221	152
RIGL	ADER	SEM_L1_3_4nm_slices18to283_EM 222	153
RIGR	ADER	SEM_L1_3_4nm_slices18to283_EM 220	89
RIGR	ADER	SEM_L1_3_4nm_slices18to283_EM 221	119
RIGR	ADER	SEM_L1_3_4nm_slices18to283_EM 222	149
AFDL	ADFL	SEM_L1_3_4nm_slices18to283_EM 92	34
AFDL	ADFL	SEM_L1_3_4nm_slices18to283_EM 93	124
AFDL	ADFL	SEM_L1_3_4nm_slices18to283_EM 94	159
AFDL	ADFL	SEM_L1_3_4nm_slices18to283_EM 95	164
AFDL	ADFL	SEM_L1_3_4nm_slices18to283_EM 96	162
AFDL	ADFL	SEM_L1_3_4nm_slices18to283_EM 97	155
AFDL	ADFL	SEM_L1_3_4nm_slices18to283_EM 98	137
AFDL	ADFL	SEM_L1_3_4nm_slices18to283_EM 99	84
AFDL	ADFL	SEM_L1_3_4nm_slices18to283_EM 124	61
AFDL	ADFL	SEM_L1_3_4nm_slices18to283_EM 125	122
AFDL	ADFL	SEM_L1_3_4nm_slices18to283_EM 126	120
AFDL	ADFL	SEM_L1_3_4nm_slices18to283_EM 127	100
AFDL	ADFL	SEM_L1_3_4nm_slices18to283_EM 128	100
AFDL	ADFL	SEM_L1_3_4nm_slices18to283_EM 129	73
AFDL	ADFL	SEM_L1_3_4nm_slices18to283_EM 130	36
AFDL	ADFL	SEM_L1_3_4nm_slices18to283_EM 152	127
AFDL	ADFL	SEM_L1_3_4nm_slices18to283_EM 153	162
AFDL	ADFL	SEM_L1_3_4nm_slices18to283_EM 154	192
AFDL	ADFL	SEM_L1_3_4nm_slices18to283_EM 155	74
AFDL	ADFL	SEM_L1_3_4nm_slices18to283_EM 159	12
AFDL	ADFL	SEM_L1_3_4nm_slices18to283_EM 160	221
AFDL	ADFL	SEM_L1_3_4nm_slices18to283_EM 161	51
AFDL	ADFL	SEM_L1_3_4nm_slices18to283_EM 169	30
AFDL	ADFL	SEM_L1_3_4nm_slices18to283_EM 170	118
AFDL	ADFL	SEM_L1_3_4nm_slices18to283_EM 171	154
AFDL	ADFL	SEM_L1_3_4nm_slices18to283_EM 172	163
AFDL	ADFL	SEM_L1_3_4nm_slices18to283_EM 173	150
AFDL	ADFL	SEM_L1_3_4nm_slices18to283_EM 174	139
AFDL	ADFL	SEM_L1_3_4nm_slices18to283_EM 175	76
AIBR	ADFL	SEM_L1_3_4nm_slices18to283_EM 85	110
AIBR	ADFL	SEM_L1_3_4nm_slices18to283_EM 89	61
AIBR	ADFL	SEM_L1_3_4nm_slices18to283_EM 90	48
ASEL	ADFL	SEM_L1_3_4nm_slices18to283_EM 96	37
ASEL	ADFL	SEM_L1_3_4nm_slices18to283_EM 97	84
ASEL	ADFL	SEM_L1_3_4nm_slices18to283_EM 98	116
ASEL	ADFL	SEM_L1_3_4nm_slices18to283_EM 99	137
ASEL	ADFL	SEM_L1_3_4nm_slices18to283_EM 100	153
ASEL	ADFL	SEM_L1_3_4nm_slices18to283_EM 101	176
ASEL	ADFL	SEM_L1_3_4nm_slices18to283_EM 102	138
ASEL	ADFL	SEM_L1_3_4nm_slices18to283_EM 103	166
ASEL	ADFL	SEM_L1_3_4nm_slices18to283_EM 104	137
ASEL	ADFL	SEM_L1_3_4nm_slices18to283_EM 105	108
ASEL	ADFL	SEM_L1_3_4nm_slices18to283_EM 106	84
ASEL	ADFL	SEM_L1_3_4nm_slices18to283_EM 107	34
ASEL	ADFL	SEM_L1_3_4nm_slices18to283_EM 154	225
ASEL	ADFL	SEM_L1_3_4nm_slices18to283_EM 178	6
ASEL	ADFL	SEM_L1_3_4nm_slices18to283_EM 179	52
ASEL	ADFL	SEM_L1_3_4nm_slices18to283_EM 180	111
ASEL	ADFL	SEM_L1_3_4nm_slices18to283_EM 181	106
ASEL	ADFL	SEM_L1_3_4nm_slices18to283_EM 182	89
AWBL	ADFL	SEM_L1_3_4nm_slices18to283_EM 93	45
AWBL	ADFL	SEM_L1_3_4nm_slices18to283_EM 94	164
AWBL	ADFL	SEM_L1_3_4nm_slices18to283_EM 95	216
AWBL	ADFL	SEM_L1_3_4nm_slices18to283_EM 96	207
AWBL	ADFL	SEM_L1_3_4nm_slices18to283_EM 97	161
AWBL	ADFL	SEM_L1_3_4nm_slices18to283_EM 98	132
AWBL	ADFL	SEM_L1_3_4nm_slices18to283_EM 99	105
AWBL	ADFL	SEM_L1_3_4nm_slices18to283_EM 100	55
AWBL	ADFL	SEM_L1_3_4nm_slices18to283_EM 101	91
AWBL	ADFL	SEM_L1_3_4nm_slices18to283_EM 102	80
AWBL	ADFL	SEM_L1_3_4nm_slices18to283_EM 109	38
AWBL	ADFL	SEM_L1_3_4nm_slices18to283_EM 110	120
AWBL	ADFL	SEM_L1_3_4nm_slices18to283_EM 111	80
AWBL	ADFL	SEM_L1_3_4nm_slices18to283_EM 113	18
AWBL	ADFL	SEM_L1_3_4nm_slices18to283_EM 141	27
AWBL	ADFL	SEM_L1_3_4nm_slices18to283_EM 142	42
AWBL	ADFL	SEM_L1_3_4nm_slices18to283_EM 143	20
AWBL	ADFL	SEM_L1_3_4nm_slices18to283_EM 144	49
AWBL	ADFL	SEM_L1_3_4nm_slices18to283_EM 145	45
AWBL	ADFL	SEM_L1_3_4nm_slices18to283_EM 146	64
AWBL	ADFL	SEM_L1_3_4nm_slices18to283_EM 147	58
AWBL	ADFL	SEM_L1_3_4nm_slices18to283_EM 148	122
AWBL	ADFL	SEM_L1_3_4nm_slices18to283_EM 149	120
AWBL	ADFL	SEM_L1_3_4nm_slices18to283_EM 166	36
AWBL	ADFL	SEM_L1_3_4nm_slices18to283_EM 167	113
AWBL	ADFL	SEM_L1_3_4nm_slices18to283_EM 168	129
AWBL	ADFL	SEM_L1_3_4nm_slices18to283_EM 169	149
AWBL	ADFL	SEM_L1_3_4nm_slices18to283_EM 170	140
AWBL	ADFL	SEM_L1_3_4nm_slices18to283_EM 171	130
AWBL	ADFL	SEM_L1_3_4nm_slices18to283_EM 172	162
AWBL	ADFL	SEM_L1_3_4nm_slices18to283_EM 173	88
AWBL	ADFL	SEM_L1_3_4nm_slices18to283_EM 174	78
AWBL	ADFL	SEM_L1_3_4nm_slices18to283_EM 175	71
AWBL	ADFL	SEM_L1_3_4nm_slices18to283_EM 176	76
AWBL	ADFL	SEM_L1_3_4nm_slices18to283_EM 177	64
AWBL	ADFL	SEM_L1_3_4nm_slices18to283_EM 178	80
AWBL	ADFL	SEM_L1_3_4nm_slices18to283_EM 179	30
AWBL	ADFL	SEM_L1_3_4nm_slices18to283_EM 180	31
AWBL	ADFL	SEM_L1_3_4nm_slices18to283_EM 181	59
AWBL	ADFL	SEM_L1_3_4nm_slices18to283_EM 182	73
AWBL	ADFL	SEM_L1_3_4nm_slices18to283_EM 183	36
AWBL	ADFL	SEM_L1_3_4nm_slices18to283_EM 184	71
AWBL	ADFL	SEM_L1_3_4nm_slices18to283_EM 185	58
AWBL	ADFL	SEM_L1_3_4nm_slices18to283_EM 186	103
AWBL	ADFL	SEM_L1_3_4nm_slices18to283_EM 187	84
AWBL	ADFL	SEM_L1_3_4nm_slices18to283_EM 188	88
AWBL	ADFL	SEM_L1_3_4nm_slices18to283_EM 189	99
AWBL	ADFL	SEM_L1_3_4nm_slices18to283_EM 190	114
AWBL	ADFL	SEM_L1_3_4nm_slices18to283_EM 191	124
AWBL	ADFL	SEM_L1_3_4nm_slices18to283_EM 192	115
AWBL	ADFL	SEM_L1_3_4nm_slices18to283_EM 193	107
AWBL	ADFL	SEM_L1_3_4nm_slices18to283_EM 194	88
AWBL	ADFL	SEM_L1_3_4nm_slices18to283_EM 195	89
AWBL	ADFL	SEM_L1_3_4nm_slices18to283_EM 196	82
AWBL	ADFL	SEM_L1_3_4nm_slices18to283_EM 197	87
AWBL	ADFL	SEM_L1_3_4nm_slices18to283_EM 198	83
AWBL	ADFL	SEM_L1_3_4nm_slices18to283_EM 199	104
AWBL	ADFL	SEM_L1_3_4nm_slices18to283_EM 200	112
AWBL	ADFL	SEM_L1_3_4nm_slices18to283_EM 201	124
AWBL	ADFL	SEM_L1_3_4nm_slices18to283_EM 202	140
AWBL	ADFL	SEM_L1_3_4nm_slices18to283_EM 203	140
AWBL	ADFL	SEM_L1_3_4nm_slices18to283_EM 204	141
AWBL	ADFL	SEM_L1_3_4nm_slices18to283_EM 205	155
AWBL	ADFL	SEM_L1_3_4nm_slices18to283_EM 206	163
AWBL	ADFL	SEM_L1_3_4nm_slices18to283_EM 207	160
AWBL	ADFL	SEM_L1_3_4nm_slices18to283_EM 208	159
AWBL	ADFL	SEM_L1_3_4nm_slices18to283_EM 209	158
AWBL	ADFL	SEM_L1_3_4nm_slices18to283_EM 210	165
AWBL	ADFL	SEM_L1_3_4nm_slices18to283_EM 211	151
AWBL	ADFL	SEM_L1_3_4nm_slices18to283_EM 212	136
AWBL	ADFL	SEM_L1_3_4nm_slices18to283_EM 213	120
AWBL	ADFL	SEM_L1_3_4nm_slices18to283_EM 214	124
AWBL	ADFL	SEM_L1_3_4nm_slices18to283_EM 215	109
AWBL	ADFL	SEM_L1_3_4nm_slices18to283_EM 216	123
AWBL	ADFL	SEM_L1_3_4nm_slices18to283_EM 217	118
AWBL	ADFL	SEM_L1_3_4nm_slices18to283_EM 218	110
AWBL	ADFL	SEM_L1_3_4nm_slices18to283_EM 219	69
AWBL	ADFL	SEM_L1_3_4nm_slices18to283_EM 220	79
AWBL	ADFL	SEM_L1_3_4nm_slices18to283_EM 221	67
AWBL	ADFL	SEM_L1_3_4nm_slices18to283_EM 222	44
AWCL	ADFL	SEM_L1_3_4nm_slices18to283_EM 206	8
AWCL	ADFL	SEM_L1_3_4nm_slices18to283_EM 207	49
AWCL	ADFL	SEM_L1_3_4nm_slices18to283_EM 208	54
AWCL	ADFL	SEM_L1_3_4nm_slices18to283_EM 209	59
AWCL	ADFL	SEM_L1_3_4nm_slices18to283_EM 210	40
AWCL	ADFL	SEM_L1_3_4nm_slices18to283_EM 211	8
DVA	ADFL	SEM_L1_3_4nm_slices18to283_EM 88	18
DVA	ADFL	SEM_L1_3_4nm_slices18to283_EM 89	26
PVPL	ADFL	SEM_L1_3_4nm_slices18to283_EM 109	46
PVPL	ADFL	SEM_L1_3_4nm_slices18to283_EM 110	72
PVPL	ADFL	SEM_L1_3_4nm_slices18to283_EM 111	85
PVPL	ADFL	SEM_L1_3_4nm_slices18to283_EM 112	92
PVPL	ADFL	SEM_L1_3_4nm_slices18to283_EM 113	142
PVPL	ADFL	SEM_L1_3_4nm_slices18to283_EM 114	351
PVPL	ADFL	SEM_L1_3_4nm_slices18to283_EM 115	376
PVPL	ADFL	SEM_L1_3_4nm_slices18to283_EM 116	235
PVPL	ADFL	SEM_L1_3_4nm_slices18to283_EM 117	144
RIBL	ADFL	SEM_L1_3_4nm_slices18to283_EM 85	53
RIBL	ADFL	SEM_L1_3_4nm_slices18to283_EM 193	34
RIBL	ADFL	SEM_L1_3_4nm_slices18to283_EM 194	36
RIBL	ADFL	SEM_L1_3_4nm_slices18to283_EM 195	58
RIBL	ADFL	SEM_L1_3_4nm_slices18to283_EM 196	61
RIBL	ADFL	SEM_L1_3_4nm_slices18to283_EM 197	62
RIBL	ADFL	SEM_L1_3_4nm_slices18to283_EM 198	66
RIBL	ADFL	SEM_L1_3_4nm_slices18to283_EM 199	60
RIBL	ADFL	SEM_L1_3_4nm_slices18to283_EM 200	45
RIBL	ADFL	SEM_L1_3_4nm_slices18to283_EM 201	42
RIBL	ADFL	SEM_L1_3_4nm_slices18to283_EM 202	37
RIBL	ADFL	SEM_L1_3_4nm_slices18to283_EM 215	25
RIBL	ADFL	SEM_L1_3_4nm_slices18to283_EM 216	38
RIBL	ADFL	SEM_L1_3_4nm_slices18to283_EM 217	69
RIBL	ADFL	SEM_L1_3_4nm_slices18to283_EM 218	82
RIBL	ADFL	SEM_L1_3_4nm_slices18to283_EM 219	67
RIBL	ADFL	SEM_L1_3_4nm_slices18to283_EM 220	86
RIBL	ADFL	SEM_L1_3_4nm_slices18to283_EM 221	101
RIBL	ADFL	SEM_L1_3_4nm_slices18to283_EM 222	86
RIH	ADFL	SEM_L1_3_4nm_slices18to283_EM 163	44
RIH	ADFL	SEM_L1_3_4nm_slices18to283_EM 164	77
RIH	ADFL	SEM_L1_3_4nm_slices18to283_EM 165	52
ADAR	ADFR	SEM_L1_3_4nm_slices18to283_EM 85	66
ADAR	ADFR	SEM_L1_3_4nm_slices18to283_EM 86	105
ADFL	ADFR	SEM_L1_3_4nm_slices18to283_EM 83	77
ADFL	ADFR	SEM_L1_3_4nm_slices18to283_EM 85	71
ADFL	ADFR	SEM_L1_3_4nm_slices18to283_EM 86	72
ADFL	ADFR	SEM_L1_3_4nm_slices18to283_EM 86	141
ADFL	ADFR	SEM_L1_3_4nm_slices18to283_EM 87	291
ADFL	ADFR	SEM_L1_3_4nm_slices18to283_EM 87	70
ADFL	ADFR	SEM_L1_3_4nm_slices18to283_EM 88	276
ADFL	ADFR	SEM_L1_3_4nm_slices18to283_EM 89	245
ADFL	ADFR	SEM_L1_3_4nm_slices18to283_EM 90	294
ADFL	ADFR	SEM_L1_3_4nm_slices18to283_EM 92	263
ADFL	ADFR	SEM_L1_3_4nm_slices18to283_EM 93	107
AFDR	ADFR	SEM_L1_3_4nm_slices18to283_EM 132	67
AFDR	ADFR	SEM_L1_3_4nm_slices18to283_EM 133	85
AFDR	ADFR	SEM_L1_3_4nm_slices18to283_EM 134	111
AFDR	ADFR	SEM_L1_3_4nm_slices18to283_EM 135	121
AFDR	ADFR	SEM_L1_3_4nm_slices18to283_EM 136	115
AFDR	ADFR	SEM_L1_3_4nm_slices18to283_EM 137	124
AFDR	ADFR	SEM_L1_3_4nm_slices18to283_EM 138	137
AFDR	ADFR	SEM_L1_3_4nm_slices18to283_EM 139	139
AFDR	ADFR	SEM_L1_3_4nm_slices18to283_EM 140	116
AFDR	ADFR	SEM_L1_3_4nm_slices18to283_EM 143	151
AIBR	ADFR	SEM_L1_3_4nm_slices18to283_EM 85	193
AIBR	ADFR	SEM_L1_3_4nm_slices18to283_EM 89	116
AIBR	ADFR	SEM_L1_3_4nm_slices18to283_EM 90	96
AIBR	ADFR	SEM_L1_3_4nm_slices18to283_EM 92	32
AIZR	ADFR	SEM_L1_3_4nm_slices18to283_EM 81	148
AIZR	ADFR	SEM_L1_3_4nm_slices18to283_EM 82	184
AIZR	ADFR	SEM_L1_3_4nm_slices18to283_EM 83	137
AIZR	ADFR	SEM_L1_3_4nm_slices18to283_EM 84	116
AIZR	ADFR	SEM_L1_3_4nm_slices18to283_EM 85	171
AIZR	ADFR	SEM_L1_3_4nm_slices18to283_EM 86	181
AIZR	ADFR	SEM_L1_3_4nm_slices18to283_EM 87	35
AIZR	ADFR	SEM_L1_3_4nm_slices18to283_EM 87	167
AIZR	ADFR	SEM_L1_3_4nm_slices18to283_EM 88	160
AIZR	ADFR	SEM_L1_3_4nm_slices18to283_EM 89	72
AIZR	ADFR	SEM_L1_3_4nm_slices18to283_EM 89	118
AIZR	ADFR	SEM_L1_3_4nm_slices18to283_EM 93	103
AIZR	ADFR	SEM_L1_3_4nm_slices18to283_EM 94	148
AIZR	ADFR	SEM_L1_3_4nm_slices18to283_EM 95	186
AIZR	ADFR	SEM_L1_3_4nm_slices18to283_EM 96	234
AIZR	ADFR	SEM_L1_3_4nm_slices18to283_EM 97	138
AIZR	ADFR	SEM_L1_3_4nm_slices18to283_EM 98	121
AIZR	ADFR	SEM_L1_3_4nm_slices18to283_EM 99	121
AIZR	ADFR	SEM_L1_3_4nm_slices18to283_EM 100	148
AIZR	ADFR	SEM_L1_3_4nm_slices18to283_EM 101	75
AIZR	ADFR	SEM_L1_3_4nm_slices18to283_EM 102	101
AIZR	ADFR	SEM_L1_3_4nm_slices18to283_EM 103	133
AIZR	ADFR	SEM_L1_3_4nm_slices18to283_EM 104	257
AIZR	ADFR	SEM_L1_3_4nm_slices18to283_EM 105	285
AIZR	ADFR	SEM_L1_3_4nm_slices18to283_EM 106	242
AIZR	ADFR	SEM_L1_3_4nm_slices18to283_EM 107	250
AIZR	ADFR	SEM_L1_3_4nm_slices18to283_EM 109	156
AIZR	ADFR	SEM_L1_3_4nm_slices18to283_EM 110	232
AIZR	ADFR	SEM_L1_3_4nm_slices18to283_EM 112	336
AIZR	ADFR	SEM_L1_3_4nm_slices18to283_EM 113	372
AIZR	ADFR	SEM_L1_3_4nm_slices18to283_EM 114	545
AIZR	ADFR	SEM_L1_3_4nm_slices18to283_EM 115	569
AIZR	ADFR	SEM_L1_3_4nm_slices18to283_EM 116	620
AIZR	ADFR	SEM_L1_3_4nm_slices18to283_EM 117	734
AIZR	ADFR	SEM_L1_3_4nm_slices18to283_EM 118	698
AIZR	ADFR	SEM_L1_3_4nm_slices18to283_EM 119	75
AIZR	ADFR	SEM_L1_3_4nm_slices18to283_EM 119	403
AIZR	ADFR	SEM_L1_3_4nm_slices18to283_EM 120	365
AIZR	ADFR	SEM_L1_3_4nm_slices18to283_EM 121	312
AIZR	ADFR	SEM_L1_3_4nm_slices18to283_EM 122	353
AIZR	ADFR	SEM_L1_3_4nm_slices18to283_EM 122	44
AIZR	ADFR	SEM_L1_3_4nm_slices18to283_EM 123	605
AIZR	ADFR	SEM_L1_3_4nm_slices18to283_EM 124	781
AIZR	ADFR	SEM_L1_3_4nm_slices18to283_EM 125	579
AIZR	ADFR	SEM_L1_3_4nm_slices18to283_EM 125	125
AIZR	ADFR	SEM_L1_3_4nm_slices18to283_EM 126	451
AIZR	ADFR	SEM_L1_3_4nm_slices18to283_EM 126	188
AIZR	ADFR	SEM_L1_3_4nm_slices18to283_EM 127	251
AIZR	ADFR	SEM_L1_3_4nm_slices18to283_EM 127	201
AIZR	ADFR	SEM_L1_3_4nm_slices18to283_EM 127	125
AIZR	ADFR	SEM_L1_3_4nm_slices18to283_EM 128	156
AIZR	ADFR	SEM_L1_3_4nm_slices18to283_EM 128	131
AIZR	ADFR	SEM_L1_3_4nm_slices18to283_EM 129	53
AIZR	ADFR	SEM_L1_3_4nm_slices18to283_EM 129	143
AIZR	ADFR	SEM_L1_3_4nm_slices18to283_EM 130	148
AIZR	ADFR	SEM_L1_3_4nm_slices18to283_EM 131	169
AIZR	ADFR	SEM_L1_3_4nm_slices18to283_EM 132	154
AIZR	ADFR	SEM_L1_3_4nm_slices18to283_EM 133	139
AIZR	ADFR	SEM_L1_3_4nm_slices18to283_EM 134	138
AIZR	ADFR	SEM_L1_3_4nm_slices18to283_EM 135	127
AIZR	ADFR	SEM_L1_3_4nm_slices18to283_EM 136	118
AIZR	ADFR	SEM_L1_3_4nm_slices18to283_EM 137	88
AIZR	ADFR	SEM_L1_3_4nm_slices18to283_EM 138	113
AIZR	ADFR	SEM_L1_3_4nm_slices18to283_EM 139	111
AIZR	ADFR	SEM_L1_3_4nm_slices18to283_EM 140	163
AIZR	ADFR	SEM_L1_3_4nm_slices18to283_EM 141	329
AIZR	ADFR	SEM_L1_3_4nm_slices18to283_EM 142	311
AIZR	ADFR	SEM_L1_3_4nm_slices18to283_EM 143	277
AIZR	ADFR	SEM_L1_3_4nm_slices18to283_EM 144	74
AIZR	ADFR	SEM_L1_3_4nm_slices18to283_EM 145	40
AIZR	ADFR	SEM_L1_3_4nm_slices18to283_EM 146	93
AIZR	ADFR	SEM_L1_3_4nm_slices18to283_EM 146	163
AIZR	ADFR	SEM_L1_3_4nm_slices18to283_EM 147	403
AIZR	ADFR	SEM_L1_3_4nm_slices18to283_EM 148	514
AIZR	ADFR	SEM_L1_3_4nm_slices18to283_EM 149	536
AIZR	ADFR	SEM_L1_3_4nm_slices18to283_EM 150	559
AIZR	ADFR	SEM_L1_3_4nm_slices18to283_EM 151	626
AIZR	ADFR	SEM_L1_3_4nm_slices18to283_EM 152	40
AIZR	ADFR	SEM_L1_3_4nm_slices18to283_EM 152	504
AIZR	ADFR	SEM_L1_3_4nm_slices18to283_EM 153	472
AIZR	ADFR	SEM_L1_3_4nm_slices18to283_EM 154	445
AIZR	ADFR	SEM_L1_3_4nm_slices18to283_EM 155	441
AIZR	ADFR	SEM_L1_3_4nm_slices18to283_EM 156	423
AIZR	ADFR	SEM_L1_3_4nm_slices18to283_EM 157	398
AIZR	ADFR	SEM_L1_3_4nm_slices18to283_EM 158	404
AIZR	ADFR	SEM_L1_3_4nm_slices18to283_EM 159	389
AIZR	ADFR	SEM_L1_3_4nm_slices18to283_EM 160	381
AIZR	ADFR	SEM_L1_3_4nm_slices18to283_EM 161	380
AIZR	ADFR	SEM_L1_3_4nm_slices18to283_EM 162	349
AIZR	ADFR	SEM_L1_3_4nm_slices18to283_EM 163	365
AIZR	ADFR	SEM_L1_3_4nm_slices18to283_EM 164	360
AIZR	ADFR	SEM_L1_3_4nm_slices18to283_EM 165	333
AIZR	ADFR	SEM_L1_3_4nm_slices18to283_EM 166	321
AIZR	ADFR	SEM_L1_3_4nm_slices18to283_EM 167	321
AIZR	ADFR	SEM_L1_3_4nm_slices18to283_EM 168	310
AIZR	ADFR	SEM_L1_3_4nm_slices18to283_EM 169	307
AIZR	ADFR	SEM_L1_3_4nm_slices18to283_EM 170	299
AIZR	ADFR	SEM_L1_3_4nm_slices18to283_EM 171	249
AIZR	ADFR	SEM_L1_3_4nm_slices18to283_EM 172	243
AIZR	ADFR	SEM_L1_3_4nm_slices18to283_EM 173	238
AIZR	ADFR	SEM_L1_3_4nm_slices18to283_EM 174	199
AIZR	ADFR	SEM_L1_3_4nm_slices18to283_EM 175	211
AIZR	ADFR	SEM_L1_3_4nm_slices18to283_EM 176	181
AIZR	ADFR	SEM_L1_3_4nm_slices18to283_EM 177	175
AIZR	ADFR	SEM_L1_3_4nm_slices18to283_EM 178	152
AIZR	ADFR	SEM_L1_3_4nm_slices18to283_EM 179	129
AIZR	ADFR	SEM_L1_3_4nm_slices18to283_EM 180	124
AIZR	ADFR	SEM_L1_3_4nm_slices18to283_EM 181	127
AIZR	ADFR	SEM_L1_3_4nm_slices18to283_EM 182	107
AIZR	ADFR	SEM_L1_3_4nm_slices18to283_EM 183	104
AIZR	ADFR	SEM_L1_3_4nm_slices18to283_EM 184	93
AIZR	ADFR	SEM_L1_3_4nm_slices18to283_EM 185	98
AIZR	ADFR	SEM_L1_3_4nm_slices18to283_EM 186	115
AIZR	ADFR	SEM_L1_3_4nm_slices18to283_EM 187	99
AIZR	ADFR	SEM_L1_3_4nm_slices18to283_EM 188	109
AIZR	ADFR	SEM_L1_3_4nm_slices18to283_EM 189	102
AIZR	ADFR	SEM_L1_3_4nm_slices18to283_EM 190	113
AIZR	ADFR	SEM_L1_3_4nm_slices18to283_EM 191	101
AIZR	ADFR	SEM_L1_3_4nm_slices18to283_EM 192	112
AIZR	ADFR	SEM_L1_3_4nm_slices18to283_EM 193	104
AIZR	ADFR	SEM_L1_3_4nm_slices18to283_EM 194	109
AIZR	ADFR	SEM_L1_3_4nm_slices18to283_EM 195	103
AIZR	ADFR	SEM_L1_3_4nm_slices18to283_EM 196	105
AIZR	ADFR	SEM_L1_3_4nm_slices18to283_EM 197	113
AIZR	ADFR	SEM_L1_3_4nm_slices18to283_EM 198	115
AIZR	ADFR	SEM_L1_3_4nm_slices18to283_EM 199	120
AIZR	ADFR	SEM_L1_3_4nm_slices18to283_EM 200	125
AIZR	ADFR	SEM_L1_3_4nm_slices18to283_EM 201	118
AIZR	ADFR	SEM_L1_3_4nm_slices18to283_EM 202	121
AIZR	ADFR	SEM_L1_3_4nm_slices18to283_EM 203	101
AIZR	ADFR	SEM_L1_3_4nm_slices18to283_EM 204	97
AIZR	ADFR	SEM_L1_3_4nm_slices18to283_EM 205	95
AIZR	ADFR	SEM_L1_3_4nm_slices18to283_EM 206	94
AIZR	ADFR	SEM_L1_3_4nm_slices18to283_EM 207	99
AIZR	ADFR	SEM_L1_3_4nm_slices18to283_EM 208	84
AIZR	ADFR	SEM_L1_3_4nm_slices18to283_EM 209	97
AIZR	ADFR	SEM_L1_3_4nm_slices18to283_EM 210	88
AIZR	ADFR	SEM_L1_3_4nm_slices18to283_EM 211	126
AIZR	ADFR	SEM_L1_3_4nm_slices18to283_EM 212	90
AIZR	ADFR	SEM_L1_3_4nm_slices18to283_EM 213	88
AIZR	ADFR	SEM_L1_3_4nm_slices18to283_EM 214	85
AIZR	ADFR	SEM_L1_3_4nm_slices18to283_EM 215	97
AIZR	ADFR	SEM_L1_3_4nm_slices18to283_EM 216	74
AIZR	ADFR	SEM_L1_3_4nm_slices18to283_EM 217	77
AIZR	ADFR	SEM_L1_3_4nm_slices18to283_EM 218	66
AIZR	ADFR	SEM_L1_3_4nm_slices18to283_EM 219	61
AIZR	ADFR	SEM_L1_3_4nm_slices18to283_EM 220	53
AIZR	ADFR	SEM_L1_3_4nm_slices18to283_EM 221	72
AIZR	ADFR	SEM_L1_3_4nm_slices18to283_EM 222	68
ASER	ADFR	SEM_L1_3_4nm_slices18to283_EM 90	97
ASER	ADFR	SEM_L1_3_4nm_slices18to283_EM 92	373
ASER	ADFR	SEM_L1_3_4nm_slices18to283_EM 93	270
ASER	ADFR	SEM_L1_3_4nm_slices18to283_EM 94	122
ASER	ADFR	SEM_L1_3_4nm_slices18to283_EM 94	94
ASER	ADFR	SEM_L1_3_4nm_slices18to283_EM 95	70
ASER	ADFR	SEM_L1_3_4nm_slices18to283_EM 96	50
ASER	ADFR	SEM_L1_3_4nm_slices18to283_EM 109	34
ASER	ADFR	SEM_L1_3_4nm_slices18to283_EM 110	63
ASER	ADFR	SEM_L1_3_4nm_slices18to283_EM 119	137
ASER	ADFR	SEM_L1_3_4nm_slices18to283_EM 120	232
ASER	ADFR	SEM_L1_3_4nm_slices18to283_EM 121	137
ASER	ADFR	SEM_L1_3_4nm_slices18to283_EM 122	153
ASER	ADFR	SEM_L1_3_4nm_slices18to283_EM 123	187
ASER	ADFR	SEM_L1_3_4nm_slices18to283_EM 124	192
ASER	ADFR	SEM_L1_3_4nm_slices18to283_EM 125	163
ASER	ADFR	SEM_L1_3_4nm_slices18to283_EM 125	111
ASER	ADFR	SEM_L1_3_4nm_slices18to283_EM 126	197
ASER	ADFR	SEM_L1_3_4nm_slices18to283_EM 126	82
ASER	ADFR	SEM_L1_3_4nm_slices18to283_EM 126	119
ASER	ADFR	SEM_L1_3_4nm_slices18to283_EM 127	166
ASER	ADFR	SEM_L1_3_4nm_slices18to283_EM 127	119
ASER	ADFR	SEM_L1_3_4nm_slices18to283_EM 128	140
ASER	ADFR	SEM_L1_3_4nm_slices18to283_EM 128	34
ASER	ADFR	SEM_L1_3_4nm_slices18to283_EM 129	111
ASER	ADFR	SEM_L1_3_4nm_slices18to283_EM 130	82
ASER	ADFR	SEM_L1_3_4nm_slices18to283_EM 130	57
ASER	ADFR	SEM_L1_3_4nm_slices18to283_EM 131	62
ASER	ADFR	SEM_L1_3_4nm_slices18to283_EM 132	88
ASER	ADFR	SEM_L1_3_4nm_slices18to283_EM 133	71
ASER	ADFR	SEM_L1_3_4nm_slices18to283_EM 134	102
ASER	ADFR	SEM_L1_3_4nm_slices18to283_EM 135	49
ASER	ADFR	SEM_L1_3_4nm_slices18to283_EM 210	46
ASER	ADFR	SEM_L1_3_4nm_slices18to283_EM 211	70
ASER	ADFR	SEM_L1_3_4nm_slices18to283_EM 212	78
ASER	ADFR	SEM_L1_3_4nm_slices18to283_EM 213	85
ASER	ADFR	SEM_L1_3_4nm_slices18to283_EM 214	19
ASER	ADFR	SEM_L1_3_4nm_slices18to283_EM 220	63
ASER	ADFR	SEM_L1_3_4nm_slices18to283_EM 221	101
ASER	ADFR	SEM_L1_3_4nm_slices18to283_EM 222	93
ASHR	ADFR	SEM_L1_3_4nm_slices18to283_EM 112	160
ASHR	ADFR	SEM_L1_3_4nm_slices18to283_EM 113	233
ASHR	ADFR	SEM_L1_3_4nm_slices18to283_EM 114	278
ASHR	ADFR	SEM_L1_3_4nm_slices18to283_EM 115	243
ASHR	ADFR	SEM_L1_3_4nm_slices18to283_EM 123	23
ASHR	ADFR	SEM_L1_3_4nm_slices18to283_EM 124	40
ASHR	ADFR	SEM_L1_3_4nm_slices18to283_EM 162	71
ASHR	ADFR	SEM_L1_3_4nm_slices18to283_EM 163	69
ASHR	ADFR	SEM_L1_3_4nm_slices18to283_EM 164	70
ASHR	ADFR	SEM_L1_3_4nm_slices18to283_EM 165	46
ASHR	ADFR	SEM_L1_3_4nm_slices18to283_EM 166	15
AVHL	ADFR	SEM_L1_3_4nm_slices18to283_EM 93	75
AVHL	ADFR	SEM_L1_3_4nm_slices18to283_EM 94	109
AVHL	ADFR	SEM_L1_3_4nm_slices18to283_EM 96	321
AVHL	ADFR	SEM_L1_3_4nm_slices18to283_EM 97	335
AVHL	ADFR	SEM_L1_3_4nm_slices18to283_EM 98	329
AVHL	ADFR	SEM_L1_3_4nm_slices18to283_EM 99	290
AVHL	ADFR	SEM_L1_3_4nm_slices18to283_EM 100	200
AVHL	ADFR	SEM_L1_3_4nm_slices18to283_EM 101	111
AVHL	ADFR	SEM_L1_3_4nm_slices18to283_EM 102	79
AVHL	ADFR	SEM_L1_3_4nm_slices18to283_EM 104	130
AVHL	ADFR	SEM_L1_3_4nm_slices18to283_EM 105	194
AVHL	ADFR	SEM_L1_3_4nm_slices18to283_EM 106	110
AVHL	ADFR	SEM_L1_3_4nm_slices18to283_EM 107	112
AVHL	ADFR	SEM_L1_3_4nm_slices18to283_EM 109	107
AVHL	ADFR	SEM_L1_3_4nm_slices18to283_EM 110	116
AVHL	ADFR	SEM_L1_3_4nm_slices18to283_EM 112	10
AVHL	ADFR	SEM_L1_3_4nm_slices18to283_EM 115	288
AVHL	ADFR	SEM_L1_3_4nm_slices18to283_EM 116	354
AVHL	ADFR	SEM_L1_3_4nm_slices18to283_EM 117	280
AVHL	ADFR	SEM_L1_3_4nm_slices18to283_EM 118	112
AVHL	ADFR	SEM_L1_3_4nm_slices18to283_EM 120	22
AVHL	ADFR	SEM_L1_3_4nm_slices18to283_EM 121	260
AVHL	ADFR	SEM_L1_3_4nm_slices18to283_EM 122	434
AVHL	ADFR	SEM_L1_3_4nm_slices18to283_EM 123	473
AVHL	ADFR	SEM_L1_3_4nm_slices18to283_EM 124	512
AVHL	ADFR	SEM_L1_3_4nm_slices18to283_EM 125	442
AVHL	ADFR	SEM_L1_3_4nm_slices18to283_EM 126	254
AVHL	ADFR	SEM_L1_3_4nm_slices18to283_EM 127	92
AWAR	ADFR	SEM_L1_3_4nm_slices18to283_EM 128	134
AWAR	ADFR	SEM_L1_3_4nm_slices18to283_EM 129	47
AWAR	ADFR	SEM_L1_3_4nm_slices18to283_EM 130	49
AWAR	ADFR	SEM_L1_3_4nm_slices18to283_EM 131	51
AWAR	ADFR	SEM_L1_3_4nm_slices18to283_EM 132	45
AWAR	ADFR	SEM_L1_3_4nm_slices18to283_EM 133	48
AWAR	ADFR	SEM_L1_3_4nm_slices18to283_EM 134	45
AWAR	ADFR	SEM_L1_3_4nm_slices18to283_EM 156	190
AWAR	ADFR	SEM_L1_3_4nm_slices18to283_EM 157	145
AWAR	ADFR	SEM_L1_3_4nm_slices18to283_EM 158	159
AWAR	ADFR	SEM_L1_3_4nm_slices18to283_EM 159	166
AWAR	ADFR	SEM_L1_3_4nm_slices18to283_EM 160	181
AWAR	ADFR	SEM_L1_3_4nm_slices18to283_EM 161	191
AWAR	ADFR	SEM_L1_3_4nm_slices18to283_EM 162	199
AWAR	ADFR	SEM_L1_3_4nm_slices18to283_EM 163	170
AWAR	ADFR	SEM_L1_3_4nm_slices18to283_EM 164	187
AWAR	ADFR	SEM_L1_3_4nm_slices18to283_EM 165	184
AWAR	ADFR	SEM_L1_3_4nm_slices18to283_EM 166	172
AWAR	ADFR	SEM_L1_3_4nm_slices18to283_EM 167	184
AWAR	ADFR	SEM_L1_3_4nm_slices18to283_EM 168	166
AWAR	ADFR	SEM_L1_3_4nm_slices18to283_EM 169	173
AWAR	ADFR	SEM_L1_3_4nm_slices18to283_EM 170	143
AWAR	ADFR	SEM_L1_3_4nm_slices18to283_EM 171	127
AWAR	ADFR	SEM_L1_3_4nm_slices18to283_EM 172	119
AWAR	ADFR	SEM_L1_3_4nm_slices18to283_EM 173	107
AWAR	ADFR	SEM_L1_3_4nm_slices18to283_EM 174	90
AWAR	ADFR	SEM_L1_3_4nm_slices18to283_EM 175	85
AWAR	ADFR	SEM_L1_3_4nm_slices18to283_EM 176	64
AWAR	ADFR	SEM_L1_3_4nm_slices18to283_EM 177	59
AWAR	ADFR	SEM_L1_3_4nm_slices18to283_EM 178	63
AWAR	ADFR	SEM_L1_3_4nm_slices18to283_EM 179	57
AWAR	ADFR	SEM_L1_3_4nm_slices18to283_EM 180	55
AWAR	ADFR	SEM_L1_3_4nm_slices18to283_EM 181	34
AWAR	ADFR	SEM_L1_3_4nm_slices18to283_EM 182	75
AWAR	ADFR	SEM_L1_3_4nm_slices18to283_EM 183	45
AWAR	ADFR	SEM_L1_3_4nm_slices18to283_EM 184	57
AWAR	ADFR	SEM_L1_3_4nm_slices18to283_EM 185	51
AWAR	ADFR	SEM_L1_3_4nm_slices18to283_EM 186	64
AWAR	ADFR	SEM_L1_3_4nm_slices18to283_EM 187	75
AWAR	ADFR	SEM_L1_3_4nm_slices18to283_EM 188	64
AWAR	ADFR	SEM_L1_3_4nm_slices18to283_EM 189	62
AWAR	ADFR	SEM_L1_3_4nm_slices18to283_EM 190	74
AWAR	ADFR	SEM_L1_3_4nm_slices18to283_EM 191	76
AWAR	ADFR	SEM_L1_3_4nm_slices18to283_EM 192	78
AWAR	ADFR	SEM_L1_3_4nm_slices18to283_EM 193	77
AWAR	ADFR	SEM_L1_3_4nm_slices18to283_EM 194	91
AWAR	ADFR	SEM_L1_3_4nm_slices18to283_EM 195	85
AWAR	ADFR	SEM_L1_3_4nm_slices18to283_EM 196	87
AWAR	ADFR	SEM_L1_3_4nm_slices18to283_EM 197	101
AWAR	ADFR	SEM_L1_3_4nm_slices18to283_EM 198	99
AWAR	ADFR	SEM_L1_3_4nm_slices18to283_EM 199	94
AWAR	ADFR	SEM_L1_3_4nm_slices18to283_EM 200	99
AWAR	ADFR	SEM_L1_3_4nm_slices18to283_EM 201	95
AWAR	ADFR	SEM_L1_3_4nm_slices18to283_EM 202	102
AWAR	ADFR	SEM_L1_3_4nm_slices18to283_EM 203	88
AWAR	ADFR	SEM_L1_3_4nm_slices18to283_EM 204	101
AWAR	ADFR	SEM_L1_3_4nm_slices18to283_EM 205	85
AWAR	ADFR	SEM_L1_3_4nm_slices18to283_EM 206	79
AWAR	ADFR	SEM_L1_3_4nm_slices18to283_EM 207	87
AWAR	ADFR	SEM_L1_3_4nm_slices18to283_EM 208	87
AWAR	ADFR	SEM_L1_3_4nm_slices18to283_EM 209	86
AWAR	ADFR	SEM_L1_3_4nm_slices18to283_EM 210	88
AWAR	ADFR	SEM_L1_3_4nm_slices18to283_EM 211	83
AWAR	ADFR	SEM_L1_3_4nm_slices18to283_EM 212	95
AWAR	ADFR	SEM_L1_3_4nm_slices18to283_EM 213	102
AWAR	ADFR	SEM_L1_3_4nm_slices18to283_EM 214	100
AWAR	ADFR	SEM_L1_3_4nm_slices18to283_EM 215	92
AWAR	ADFR	SEM_L1_3_4nm_slices18to283_EM 216	97
AWAR	ADFR	SEM_L1_3_4nm_slices18to283_EM 217	118
AWAR	ADFR	SEM_L1_3_4nm_slices18to283_EM 218	91
AWAR	ADFR	SEM_L1_3_4nm_slices18to283_EM 219	75
AWAR	ADFR	SEM_L1_3_4nm_slices18to283_EM 220	33
AWBL	ADFR	SEM_L1_3_4nm_slices18to283_EM 93	71
AWBR	ADFR	SEM_L1_3_4nm_slices18to283_EM 90	221
AWBR	ADFR	SEM_L1_3_4nm_slices18to283_EM 92	33
AWBR	ADFR	SEM_L1_3_4nm_slices18to283_EM 92	190
AWBR	ADFR	SEM_L1_3_4nm_slices18to283_EM 93	97
AWBR	ADFR	SEM_L1_3_4nm_slices18to283_EM 93	166
AWBR	ADFR	SEM_L1_3_4nm_slices18to283_EM 94	64
AWBR	ADFR	SEM_L1_3_4nm_slices18to283_EM 98	61
AWBR	ADFR	SEM_L1_3_4nm_slices18to283_EM 100	115
AWBR	ADFR	SEM_L1_3_4nm_slices18to283_EM 101	107
AWBR	ADFR	SEM_L1_3_4nm_slices18to283_EM 103	119
AWBR	ADFR	SEM_L1_3_4nm_slices18to283_EM 104	137
AWBR	ADFR	SEM_L1_3_4nm_slices18to283_EM 105	125
AWBR	ADFR	SEM_L1_3_4nm_slices18to283_EM 106	180
AWBR	ADFR	SEM_L1_3_4nm_slices18to283_EM 107	168
AWBR	ADFR	SEM_L1_3_4nm_slices18to283_EM 109	43
AWBR	ADFR	SEM_L1_3_4nm_slices18to283_EM 110	151
AWBR	ADFR	SEM_L1_3_4nm_slices18to283_EM 112	108
AWBR	ADFR	SEM_L1_3_4nm_slices18to283_EM 113	73
AWBR	ADFR	SEM_L1_3_4nm_slices18to283_EM 114	69
AWBR	ADFR	SEM_L1_3_4nm_slices18to283_EM 115	49
AWBR	ADFR	SEM_L1_3_4nm_slices18to283_EM 125	319
AWBR	ADFR	SEM_L1_3_4nm_slices18to283_EM 126	633
AWBR	ADFR	SEM_L1_3_4nm_slices18to283_EM 127	400
AWBR	ADFR	SEM_L1_3_4nm_slices18to283_EM 128	346
AWBR	ADFR	SEM_L1_3_4nm_slices18to283_EM 129	243
AWBR	ADFR	SEM_L1_3_4nm_slices18to283_EM 129	50
AWBR	ADFR	SEM_L1_3_4nm_slices18to283_EM 130	108
AWBR	ADFR	SEM_L1_3_4nm_slices18to283_EM 130	39
AWBR	ADFR	SEM_L1_3_4nm_slices18to283_EM 131	27
AWBR	ADFR	SEM_L1_3_4nm_slices18to283_EM 132	48
AWBR	ADFR	SEM_L1_3_4nm_slices18to283_EM 136	121
AWBR	ADFR	SEM_L1_3_4nm_slices18to283_EM 137	93
AWBR	ADFR	SEM_L1_3_4nm_slices18to283_EM 138	97
AWBR	ADFR	SEM_L1_3_4nm_slices18to283_EM 139	76
AWBR	ADFR	SEM_L1_3_4nm_slices18to283_EM 140	50
AWBR	ADFR	SEM_L1_3_4nm_slices18to283_EM 141	55
AWBR	ADFR	SEM_L1_3_4nm_slices18to283_EM 143	95
AWBR	ADFR	SEM_L1_3_4nm_slices18to283_EM 148	82
AWBR	ADFR	SEM_L1_3_4nm_slices18to283_EM 149	176
AWBR	ADFR	SEM_L1_3_4nm_slices18to283_EM 150	231
AWBR	ADFR	SEM_L1_3_4nm_slices18to283_EM 151	268
AWBR	ADFR	SEM_L1_3_4nm_slices18to283_EM 152	243
AWBR	ADFR	SEM_L1_3_4nm_slices18to283_EM 153	267
AWBR	ADFR	SEM_L1_3_4nm_slices18to283_EM 154	225
AWBR	ADFR	SEM_L1_3_4nm_slices18to283_EM 155	187
AWBR	ADFR	SEM_L1_3_4nm_slices18to283_EM 156	142
AWBR	ADFR	SEM_L1_3_4nm_slices18to283_EM 157	154
AWBR	ADFR	SEM_L1_3_4nm_slices18to283_EM 158	150
AWBR	ADFR	SEM_L1_3_4nm_slices18to283_EM 159	148
AWBR	ADFR	SEM_L1_3_4nm_slices18to283_EM 160	145
AWBR	ADFR	SEM_L1_3_4nm_slices18to283_EM 161	151
AWBR	ADFR	SEM_L1_3_4nm_slices18to283_EM 162	132
AWBR	ADFR	SEM_L1_3_4nm_slices18to283_EM 163	135
AWBR	ADFR	SEM_L1_3_4nm_slices18to283_EM 164	128
AWBR	ADFR	SEM_L1_3_4nm_slices18to283_EM 165	135
AWBR	ADFR	SEM_L1_3_4nm_slices18to283_EM 166	142
AWBR	ADFR	SEM_L1_3_4nm_slices18to283_EM 167	134
AWBR	ADFR	SEM_L1_3_4nm_slices18to283_EM 168	147
AWBR	ADFR	SEM_L1_3_4nm_slices18to283_EM 169	120
AWBR	ADFR	SEM_L1_3_4nm_slices18to283_EM 170	142
AWBR	ADFR	SEM_L1_3_4nm_slices18to283_EM 171	111
AWBR	ADFR	SEM_L1_3_4nm_slices18to283_EM 172	118
AWBR	ADFR	SEM_L1_3_4nm_slices18to283_EM 173	139
AWBR	ADFR	SEM_L1_3_4nm_slices18to283_EM 174	118
AWBR	ADFR	SEM_L1_3_4nm_slices18to283_EM 175	122
AWBR	ADFR	SEM_L1_3_4nm_slices18to283_EM 176	123
AWBR	ADFR	SEM_L1_3_4nm_slices18to283_EM 177	115
AWBR	ADFR	SEM_L1_3_4nm_slices18to283_EM 178	120
AWBR	ADFR	SEM_L1_3_4nm_slices18to283_EM 179	108
AWBR	ADFR	SEM_L1_3_4nm_slices18to283_EM 180	108
AWBR	ADFR	SEM_L1_3_4nm_slices18to283_EM 181	102
AWBR	ADFR	SEM_L1_3_4nm_slices18to283_EM 182	96
AWBR	ADFR	SEM_L1_3_4nm_slices18to283_EM 183	93
AWBR	ADFR	SEM_L1_3_4nm_slices18to283_EM 184	95
AWBR	ADFR	SEM_L1_3_4nm_slices18to283_EM 185	103
AWBR	ADFR	SEM_L1_3_4nm_slices18to283_EM 186	98
AWBR	ADFR	SEM_L1_3_4nm_slices18to283_EM 187	97
AWBR	ADFR	SEM_L1_3_4nm_slices18to283_EM 188	103
AWBR	ADFR	SEM_L1_3_4nm_slices18to283_EM 189	102
AWBR	ADFR	SEM_L1_3_4nm_slices18to283_EM 190	80
AWBR	ADFR	SEM_L1_3_4nm_slices18to283_EM 191	92
AWBR	ADFR	SEM_L1_3_4nm_slices18to283_EM 192	74
AWBR	ADFR	SEM_L1_3_4nm_slices18to283_EM 193	81
AWBR	ADFR	SEM_L1_3_4nm_slices18to283_EM 195	82
AWBR	ADFR	SEM_L1_3_4nm_slices18to283_EM 196	73
AWBR	ADFR	SEM_L1_3_4nm_slices18to283_EM 197	78
AWBR	ADFR	SEM_L1_3_4nm_slices18to283_EM 198	88
AWBR	ADFR	SEM_L1_3_4nm_slices18to283_EM 199	71
AWBR	ADFR	SEM_L1_3_4nm_slices18to283_EM 200	83
AWBR	ADFR	SEM_L1_3_4nm_slices18to283_EM 201	64
AWBR	ADFR	SEM_L1_3_4nm_slices18to283_EM 202	73
AWBR	ADFR	SEM_L1_3_4nm_slices18to283_EM 203	62
AWBR	ADFR	SEM_L1_3_4nm_slices18to283_EM 204	67
AWBR	ADFR	SEM_L1_3_4nm_slices18to283_EM 205	75
AWBR	ADFR	SEM_L1_3_4nm_slices18to283_EM 206	69
AWBR	ADFR	SEM_L1_3_4nm_slices18to283_EM 207	81
AWBR	ADFR	SEM_L1_3_4nm_slices18to283_EM 208	101
AWBR	ADFR	SEM_L1_3_4nm_slices18to283_EM 209	79
AWBR	ADFR	SEM_L1_3_4nm_slices18to283_EM 210	103
AWBR	ADFR	SEM_L1_3_4nm_slices18to283_EM 211	89
AWBR	ADFR	SEM_L1_3_4nm_slices18to283_EM 212	81
AWBR	ADFR	SEM_L1_3_4nm_slices18to283_EM 213	73
AWBR	ADFR	SEM_L1_3_4nm_slices18to283_EM 214	47
AWBR	ADFR	SEM_L1_3_4nm_slices18to283_EM 215	53
AWBR	ADFR	SEM_L1_3_4nm_slices18to283_EM 216	57
AWBR	ADFR	SEM_L1_3_4nm_slices18to283_EM 217	38
DVA	ADFR	SEM_L1_3_4nm_slices18to283_EM 85	47
DVA	ADFR	SEM_L1_3_4nm_slices18to283_EM 86	63
DVA	ADFR	SEM_L1_3_4nm_slices18to283_EM 87	128
DVA	ADFR	SEM_L1_3_4nm_slices18to283_EM 88	98
DVA	ADFR	SEM_L1_3_4nm_slices18to283_EM 89	102
DVA	ADFR	SEM_L1_3_4nm_slices18to283_EM 90	60
DVA	ADFR	SEM_L1_3_4nm_slices18to283_EM 142	32
OLQVR	ADFR	SEM_L1_3_4nm_slices18to283_EM 126	81
RIAR	ADFR	SEM_L1_3_4nm_slices18to283_EM 145	26
RIAR	ADFR	SEM_L1_3_4nm_slices18to283_EM 146	125
RIAR	ADFR	SEM_L1_3_4nm_slices18to283_EM 147	156
RIAR	ADFR	SEM_L1_3_4nm_slices18to283_EM 148	141
RIAR	ADFR	SEM_L1_3_4nm_slices18to283_EM 149	110
RIAR	ADFR	SEM_L1_3_4nm_slices18to283_EM 150	84
RIAR	ADFR	SEM_L1_3_4nm_slices18to283_EM 151	86
RIAR	ADFR	SEM_L1_3_4nm_slices18to283_EM 152	90
RIAR	ADFR	SEM_L1_3_4nm_slices18to283_EM 153	84
RIAR	ADFR	SEM_L1_3_4nm_slices18to283_EM 154	76
RIAR	ADFR	SEM_L1_3_4nm_slices18to283_EM 155	60
RIAR	ADFR	SEM_L1_3_4nm_slices18to283_EM 156	77
RIAR	ADFR	SEM_L1_3_4nm_slices18to283_EM 157	99
RIAR	ADFR	SEM_L1_3_4nm_slices18to283_EM 158	71
RIAR	ADFR	SEM_L1_3_4nm_slices18to283_EM 159	80
RIAR	ADFR	SEM_L1_3_4nm_slices18to283_EM 160	89
RIAR	ADFR	SEM_L1_3_4nm_slices18to283_EM 161	92
RIAR	ADFR	SEM_L1_3_4nm_slices18to283_EM 162	109
RIAR	ADFR	SEM_L1_3_4nm_slices18to283_EM 163	99
RIAR	ADFR	SEM_L1_3_4nm_slices18to283_EM 164	89
RIAR	ADFR	SEM_L1_3_4nm_slices18to283_EM 165	112
RIAR	ADFR	SEM_L1_3_4nm_slices18to283_EM 166	95
RIAR	ADFR	SEM_L1_3_4nm_slices18to283_EM 167	107
RIAR	ADFR	SEM_L1_3_4nm_slices18to283_EM 168	90
RIAR	ADFR	SEM_L1_3_4nm_slices18to283_EM 169	93
RIAR	ADFR	SEM_L1_3_4nm_slices18to283_EM 170	78
RIAR	ADFR	SEM_L1_3_4nm_slices18to283_EM 171	49
RIH	ADFR	SEM_L1_3_4nm_slices18to283_EM 147	12
RIH	ADFR	SEM_L1_3_4nm_slices18to283_EM 148	68
RIH	ADFR	SEM_L1_3_4nm_slices18to283_EM 149	53
RIH	ADFR	SEM_L1_3_4nm_slices18to283_EM 150	68
RIH	ADFR	SEM_L1_3_4nm_slices18to283_EM 151	78
RIH	ADFR	SEM_L1_3_4nm_slices18to283_EM 152	77
RIH	ADFR	SEM_L1_3_4nm_slices18to283_EM 153	70
RIH	ADFR	SEM_L1_3_4nm_slices18to283_EM 154	63
RIH	ADFR	SEM_L1_3_4nm_slices18to283_EM 155	48
SMBDR	ADFR	SEM_L1_3_4nm_slices18to283_EM 172	6
SMBVR	ADFR	SEM_L1_3_4nm_slices18to283_EM 154	21
SMBVR	ADFR	SEM_L1_3_4nm_slices18to283_EM 155	4
SMBVR	ADFR	SEM_L1_3_4nm_slices18to283_EM 156	10
SMBVR	ADFR	SEM_L1_3_4nm_slices18to283_EM 166	68
SMBVR	ADFR	SEM_L1_3_4nm_slices18to283_EM 167	65
SMBVR	ADFR	SEM_L1_3_4nm_slices18to283_EM 168	54
SMBVR	ADFR	SEM_L1_3_4nm_slices18to283_EM 169	65
SMBVR	ADFR	SEM_L1_3_4nm_slices18to283_EM 170	72
SMBVR	ADFR	SEM_L1_3_4nm_slices18to283_EM 171	62
SMBVR	ADFR	SEM_L1_3_4nm_slices18to283_EM 172	64
SMBVR	ADFR	SEM_L1_3_4nm_slices18to283_EM 173	52
SMBVR	ADFR	SEM_L1_3_4nm_slices18to283_EM 174	56
SMBVR	ADFR	SEM_L1_3_4nm_slices18to283_EM 175	50
SMBVR	ADFR	SEM_L1_3_4nm_slices18to283_EM 176	63
SMBVR	ADFR	SEM_L1_3_4nm_slices18to283_EM 177	70
SMBVR	ADFR	SEM_L1_3_4nm_slices18to283_EM 178	85
SMBVR	ADFR	SEM_L1_3_4nm_slices18to283_EM 179	89
SMBVR	ADFR	SEM_L1_3_4nm_slices18to283_EM 180	88
SMBVR	ADFR	SEM_L1_3_4nm_slices18to283_EM 181	84
SMBVR	ADFR	SEM_L1_3_4nm_slices18to283_EM 182	97
SMBVR	ADFR	SEM_L1_3_4nm_slices18to283_EM 183	88
SMBVR	ADFR	SEM_L1_3_4nm_slices18to283_EM 184	98
SMBVR	ADFR	SEM_L1_3_4nm_slices18to283_EM 185	88
SMBVR	ADFR	SEM_L1_3_4nm_slices18to283_EM 186	95
SMBVR	ADFR	SEM_L1_3_4nm_slices18to283_EM 187	88
SMBVR	ADFR	SEM_L1_3_4nm_slices18to283_EM 188	70
SMBVR	ADFR	SEM_L1_3_4nm_slices18to283_EM 189	62
SMBVR	ADFR	SEM_L1_3_4nm_slices18to283_EM 190	64
SMBVR	ADFR	SEM_L1_3_4nm_slices18to283_EM 191	60
SMBVR	ADFR	SEM_L1_3_4nm_slices18to283_EM 192	49
SMBVR	ADFR	SEM_L1_3_4nm_slices18to283_EM 193	45
SMBVR	ADFR	SEM_L1_3_4nm_slices18to283_EM 194	64
SMBVR	ADFR	SEM_L1_3_4nm_slices18to283_EM 195	64
SMBVR	ADFR	SEM_L1_3_4nm_slices18to283_EM 196	60
SMBVR	ADFR	SEM_L1_3_4nm_slices18to283_EM 197	61
SMBVR	ADFR	SEM_L1_3_4nm_slices18to283_EM 198	40
SMBVR	ADFR	SEM_L1_3_4nm_slices18to283_EM 199	42
SMBVR	ADFR	SEM_L1_3_4nm_slices18to283_EM 200	17
SMBVR	ADFR	SEM_L1_3_4nm_slices18to283_EM 201	16
URXR	ADFR	SEM_L1_3_4nm_slices18to283_EM 116	95
URXR	ADFR	SEM_L1_3_4nm_slices18to283_EM 116	8
URXR	ADFR	SEM_L1_3_4nm_slices18to283_EM 117	342
URXR	ADFR	SEM_L1_3_4nm_slices18to283_EM 117	114
URXR	ADFR	SEM_L1_3_4nm_slices18to283_EM 118	368
URXR	ADFR	SEM_L1_3_4nm_slices18to283_EM 118	141
URXR	ADFR	SEM_L1_3_4nm_slices18to283_EM 119	742
URXR	ADFR	SEM_L1_3_4nm_slices18to283_EM 120	685
URXR	ADFR	SEM_L1_3_4nm_slices18to283_EM 120	79
URXR	ADFR	SEM_L1_3_4nm_slices18to283_EM 120	118
URXR	ADFR	SEM_L1_3_4nm_slices18to283_EM 121	451
URXR	ADFR	SEM_L1_3_4nm_slices18to283_EM 121	362
URXR	ADFR	SEM_L1_3_4nm_slices18to283_EM 122	374
URXR	ADFR	SEM_L1_3_4nm_slices18to283_EM 122	196
URXR	ADFR	SEM_L1_3_4nm_slices18to283_EM 123	325
URXR	ADFR	SEM_L1_3_4nm_slices18to283_EM 124	217
URXR	ADFR	SEM_L1_3_4nm_slices18to283_EM 127	70
URXR	ADFR	SEM_L1_3_4nm_slices18to283_EM 128	54
URXR	ADFR	SEM_L1_3_4nm_slices18to283_EM 129	91
URXR	ADFR	SEM_L1_3_4nm_slices18to283_EM 130	54
URXR	ADFR	SEM_L1_3_4nm_slices18to283_EM 131	120
URXR	ADFR	SEM_L1_3_4nm_slices18to283_EM 132	100
URXR	ADFR	SEM_L1_3_4nm_slices18to283_EM 133	107
URXR	ADFR	SEM_L1_3_4nm_slices18to283_EM 134	125
URXR	ADFR	SEM_L1_3_4nm_slices18to283_EM 135	109
URXR	ADFR	SEM_L1_3_4nm_slices18to283_EM 136	59
URXR	ADFR	SEM_L1_3_4nm_slices18to283_EM 137	56
URXR	ADFR	SEM_L1_3_4nm_slices18to283_EM 138	45
URXR	ADFR	SEM_L1_3_4nm_slices18to283_EM 139	6
URXR	ADFR	SEM_L1_3_4nm_slices18to283_EM 140	67
URXR	ADFR	SEM_L1_3_4nm_slices18to283_EM 141	62
URXR	ADFR	SEM_L1_3_4nm_slices18to283_EM 142	16
ADAL	ADLL	SEM_L1_3_4nm_slices18to283_EM 163	20
ADAL	ADLL	SEM_L1_3_4nm_slices18to283_EM 164	18
ADAL	ADLL	SEM_L1_3_4nm_slices18to283_EM 165	52
ADAL	ADLL	SEM_L1_3_4nm_slices18to283_EM 168	102
ADAL	ADLL	SEM_L1_3_4nm_slices18to283_EM 169	72
ADAL	ADLL	SEM_L1_3_4nm_slices18to283_EM 170	78
ADAL	ADLL	SEM_L1_3_4nm_slices18to283_EM 171	66
ADLR	ADLL	SEM_L1_3_4nm_slices18to283_EM 112	139
ADLR	ADLL	SEM_L1_3_4nm_slices18to283_EM 113	219
ADLR	ADLL	SEM_L1_3_4nm_slices18to283_EM 114	253
ADLR	ADLL	SEM_L1_3_4nm_slices18to283_EM 115	257
ADLR	ADLL	SEM_L1_3_4nm_slices18to283_EM 116	269
ADLR	ADLL	SEM_L1_3_4nm_slices18to283_EM 117	224
ADLR	ADLL	SEM_L1_3_4nm_slices18to283_EM 118	234
ADLR	ADLL	SEM_L1_3_4nm_slices18to283_EM 119	222
ADLR	ADLL	SEM_L1_3_4nm_slices18to283_EM 120	184
ADLR	ADLL	SEM_L1_3_4nm_slices18to283_EM 121	227
ADLR	ADLL	SEM_L1_3_4nm_slices18to283_EM 122	176
ADLR	ADLL	SEM_L1_3_4nm_slices18to283_EM 123	148
ADLR	ADLL	SEM_L1_3_4nm_slices18to283_EM 124	131
ALA	ADLL	SEM_L1_3_4nm_slices18to283_EM 122	61
ALA	ADLL	SEM_L1_3_4nm_slices18to283_EM 123	51
ALA	ADLL	SEM_L1_3_4nm_slices18to283_EM 128	14
ALA	ADLL	SEM_L1_3_4nm_slices18to283_EM 137	197
ALA	ADLL	SEM_L1_3_4nm_slices18to283_EM 138	249
ALA	ADLL	SEM_L1_3_4nm_slices18to283_EM 139	181
ALA	ADLL	SEM_L1_3_4nm_slices18to283_EM 140	292
ALA	ADLL	SEM_L1_3_4nm_slices18to283_EM 141	262
ALA	ADLL	SEM_L1_3_4nm_slices18to283_EM 142	83
ALA	ADLL	SEM_L1_3_4nm_slices18to283_EM 142	77
ALA	ADLL	SEM_L1_3_4nm_slices18to283_EM 143	81
ALA	ADLL	SEM_L1_3_4nm_slices18to283_EM 144	64
ALA	ADLL	SEM_L1_3_4nm_slices18to283_EM 145	34
ALA	ADLL	SEM_L1_3_4nm_slices18to283_EM 167	149
ALA	ADLL	SEM_L1_3_4nm_slices18to283_EM 168	176
ALA	ADLL	SEM_L1_3_4nm_slices18to283_EM 169	198
ALA	ADLL	SEM_L1_3_4nm_slices18to283_EM 170	245
ALA	ADLL	SEM_L1_3_4nm_slices18to283_EM 171	244
ALA	ADLL	SEM_L1_3_4nm_slices18to283_EM 172	269
ALA	ADLL	SEM_L1_3_4nm_slices18to283_EM 173	192
ALA	ADLL	SEM_L1_3_4nm_slices18to283_EM 174	254
ALA	ADLL	SEM_L1_3_4nm_slices18to283_EM 175	240
ALA	ADLL	SEM_L1_3_4nm_slices18to283_EM 177	200
ALA	ADLL	SEM_L1_3_4nm_slices18to283_EM 178	168
ALA	ADLL	SEM_L1_3_4nm_slices18to283_EM 179	166
ALA	ADLL	SEM_L1_3_4nm_slices18to283_EM 180	125
ALA	ADLL	SEM_L1_3_4nm_slices18to283_EM 181	111
ALA	ADLL	SEM_L1_3_4nm_slices18to283_EM 182	94
ALA	ADLL	SEM_L1_3_4nm_slices18to283_EM 183	48
ALML	ADLL	SEM_L1_3_4nm_slices18to283_EM 146	93
ALML	ADLL	SEM_L1_3_4nm_slices18to283_EM 147	120
ASEL	ADLL	SEM_L1_3_4nm_slices18to283_EM 124	52
ASEL	ADLL	SEM_L1_3_4nm_slices18to283_EM 161	12
ASEL	ADLL	SEM_L1_3_4nm_slices18to283_EM 163	184
ASEL	ADLL	SEM_L1_3_4nm_slices18to283_EM 164	183
ASEL	ADLL	SEM_L1_3_4nm_slices18to283_EM 165	289
ASEL	ADLL	SEM_L1_3_4nm_slices18to283_EM 166	245
ASEL	ADLL	SEM_L1_3_4nm_slices18to283_EM 166	30
ASIL	ADLL	SEM_L1_3_4nm_slices18to283_EM 115	127
ASIL	ADLL	SEM_L1_3_4nm_slices18to283_EM 116	109
ASIL	ADLL	SEM_L1_3_4nm_slices18to283_EM 132	165
ASIL	ADLL	SEM_L1_3_4nm_slices18to283_EM 133	245
ASIL	ADLL	SEM_L1_3_4nm_slices18to283_EM 134	266
ASIL	ADLL	SEM_L1_3_4nm_slices18to283_EM 135	263
ASIL	ADLL	SEM_L1_3_4nm_slices18to283_EM 136	250
ASIL	ADLL	SEM_L1_3_4nm_slices18to283_EM 137	198
ASIL	ADLL	SEM_L1_3_4nm_slices18to283_EM 138	174
ASIL	ADLL	SEM_L1_3_4nm_slices18to283_EM 139	118
ASIL	ADLL	SEM_L1_3_4nm_slices18to283_EM 140	81
ASIL	ADLL	SEM_L1_3_4nm_slices18to283_EM 141	113
ASIL	ADLL	SEM_L1_3_4nm_slices18to283_EM 142	67
ASIL	ADLL	SEM_L1_3_4nm_slices18to283_EM 143	49
ASIR	ADLL	SEM_L1_3_4nm_slices18to283_EM 113	51
ASIR	ADLL	SEM_L1_3_4nm_slices18to283_EM 114	82
ASIR	ADLL	SEM_L1_3_4nm_slices18to283_EM 115	150
ASIR	ADLL	SEM_L1_3_4nm_slices18to283_EM 116	106
ASJL	ADLL	SEM_L1_3_4nm_slices18to283_EM 172	95
ASJL	ADLL	SEM_L1_3_4nm_slices18to283_EM 173	153
ASJL	ADLL	SEM_L1_3_4nm_slices18to283_EM 174	266
ASJL	ADLL	SEM_L1_3_4nm_slices18to283_EM 175	350
ASJL	ADLL	SEM_L1_3_4nm_slices18to283_EM 177	237
ASJL	ADLL	SEM_L1_3_4nm_slices18to283_EM 178	187
ASJL	ADLL	SEM_L1_3_4nm_slices18to283_EM 179	160
ASJL	ADLL	SEM_L1_3_4nm_slices18to283_EM 180	156
ASJL	ADLL	SEM_L1_3_4nm_slices18to283_EM 181	153
ASJL	ADLL	SEM_L1_3_4nm_slices18to283_EM 182	87
ASJL	ADLL	SEM_L1_3_4nm_slices18to283_EM 183	57
ASJL	ADLL	SEM_L1_3_4nm_slices18to283_EM 184	36
ASJL	ADLL	SEM_L1_3_4nm_slices18to283_EM 185	6
ASKR	ADLL	SEM_L1_3_4nm_slices18to283_EM 113	1
ASKR	ADLL	SEM_L1_3_4nm_slices18to283_EM 114	59
ASKR	ADLL	SEM_L1_3_4nm_slices18to283_EM 115	72
ASKR	ADLL	SEM_L1_3_4nm_slices18to283_EM 116	98
ASKR	ADLL	SEM_L1_3_4nm_slices18to283_EM 117	90
ASKR	ADLL	SEM_L1_3_4nm_slices18to283_EM 118	117
ASKR	ADLL	SEM_L1_3_4nm_slices18to283_EM 119	139
ASKR	ADLL	SEM_L1_3_4nm_slices18to283_EM 120	106
ASKR	ADLL	SEM_L1_3_4nm_slices18to283_EM 121	141
ASKR	ADLL	SEM_L1_3_4nm_slices18to283_EM 122	136
ASKR	ADLL	SEM_L1_3_4nm_slices18to283_EM 123	164
ASKR	ADLL	SEM_L1_3_4nm_slices18to283_EM 124	116
AVEL	ADLL	SEM_L1_3_4nm_slices18to283_EM 183	46
AVEL	ADLL	SEM_L1_3_4nm_slices18to283_EM 184	68
AVEL	ADLL	SEM_L1_3_4nm_slices18to283_EM 185	70
AWBL	ADLL	SEM_L1_3_4nm_slices18to283_EM 163	78
AWCL	ADLL	SEM_L1_3_4nm_slices18to283_EM 111	72
AWCL	ADLL	SEM_L1_3_4nm_slices18to283_EM 112	198
AWCL	ADLL	SEM_L1_3_4nm_slices18to283_EM 113	215
AWCL	ADLL	SEM_L1_3_4nm_slices18to283_EM 114	282
AWCL	ADLL	SEM_L1_3_4nm_slices18to283_EM 115	138
AWCL	ADLL	SEM_L1_3_4nm_slices18to283_EM 115	16
AWCL	ADLL	SEM_L1_3_4nm_slices18to283_EM 116	132
AWCL	ADLL	SEM_L1_3_4nm_slices18to283_EM 117	216
AWCL	ADLL	SEM_L1_3_4nm_slices18to283_EM 118	606
AWCL	ADLL	SEM_L1_3_4nm_slices18to283_EM 119	305
AWCL	ADLL	SEM_L1_3_4nm_slices18to283_EM 119	202
AWCL	ADLL	SEM_L1_3_4nm_slices18to283_EM 120	187
AWCL	ADLL	SEM_L1_3_4nm_slices18to283_EM 120	182
AWCL	ADLL	SEM_L1_3_4nm_slices18to283_EM 121	241
AWCL	ADLL	SEM_L1_3_4nm_slices18to283_EM 122	93
AWCL	ADLL	SEM_L1_3_4nm_slices18to283_EM 128	20
AWCL	ADLL	SEM_L1_3_4nm_slices18to283_EM 129	178
AWCL	ADLL	SEM_L1_3_4nm_slices18to283_EM 130	214
AWCL	ADLL	SEM_L1_3_4nm_slices18to283_EM 131	42
AWCL	ADLL	SEM_L1_3_4nm_slices18to283_EM 132	66
AWCL	ADLL	SEM_L1_3_4nm_slices18to283_EM 140	122
AWCL	ADLL	SEM_L1_3_4nm_slices18to283_EM 142	163
AWCL	ADLL	SEM_L1_3_4nm_slices18to283_EM 143	159
AWCL	ADLL	SEM_L1_3_4nm_slices18to283_EM 144	152
AWCL	ADLL	SEM_L1_3_4nm_slices18to283_EM 145	135
AWCL	ADLL	SEM_L1_3_4nm_slices18to283_EM 146	85
AWCL	ADLL	SEM_L1_3_4nm_slices18to283_EM 158	33
AWCL	ADLL	SEM_L1_3_4nm_slices18to283_EM 159	69
AWCL	ADLL	SEM_L1_3_4nm_slices18to283_EM 160	97
AWCL	ADLL	SEM_L1_3_4nm_slices18to283_EM 161	117
AWCL	ADLL	SEM_L1_3_4nm_slices18to283_EM 162	164
AWCL	ADLL	SEM_L1_3_4nm_slices18to283_EM 163	203
AWCL	ADLL	SEM_L1_3_4nm_slices18to283_EM 164	114
AWCL	ADLL	SEM_L1_3_4nm_slices18to283_EM 165	311
AWCL	ADLL	SEM_L1_3_4nm_slices18to283_EM 166	342
AWCL	ADLL	SEM_L1_3_4nm_slices18to283_EM 167	407
AWCL	ADLL	SEM_L1_3_4nm_slices18to283_EM 168	397
AWCL	ADLL	SEM_L1_3_4nm_slices18to283_EM 169	407
AWCL	ADLL	SEM_L1_3_4nm_slices18to283_EM 170	376
AWCL	ADLL	SEM_L1_3_4nm_slices18to283_EM 171	370
AWCL	ADLL	SEM_L1_3_4nm_slices18to283_EM 172	336
AWCL	ADLL	SEM_L1_3_4nm_slices18to283_EM 173	344
AWCL	ADLL	SEM_L1_3_4nm_slices18to283_EM 174	327
AWCL	ADLL	SEM_L1_3_4nm_slices18to283_EM 175	237
AWCL	ADLL	SEM_L1_3_4nm_slices18to283_EM 177	82
RMGL	ADLL	SEM_L1_3_4nm_slices18to283_EM 163	96
RMGL	ADLL	SEM_L1_3_4nm_slices18to283_EM 164	142
RMGL	ADLL	SEM_L1_3_4nm_slices18to283_EM 168	98
RMGL	ADLL	SEM_L1_3_4nm_slices18to283_EM 169	79
RMGL	ADLL	SEM_L1_3_4nm_slices18to283_EM 170	105
RMGL	ADLL	SEM_L1_3_4nm_slices18to283_EM 171	42
URBL	ADLL	SEM_L1_3_4nm_slices18to283_EM 155	30
URBL	ADLL	SEM_L1_3_4nm_slices18to283_EM 156	43
URBL	ADLL	SEM_L1_3_4nm_slices18to283_EM 157	41
URYDL	ADLL	SEM_L1_3_4nm_slices18to283_EM 122	16
URYDL	ADLL	SEM_L1_3_4nm_slices18to283_EM 123	85
URYDL	ADLL	SEM_L1_3_4nm_slices18to283_EM 124	48
ADAR	ADLR	SEM_L1_3_4nm_slices18to283_EM 136	139
ADAR	ADLR	SEM_L1_3_4nm_slices18to283_EM 137	177
ADAR	ADLR	SEM_L1_3_4nm_slices18to283_EM 137	148
ADAR	ADLR	SEM_L1_3_4nm_slices18to283_EM 138	415
ADAR	ADLR	SEM_L1_3_4nm_slices18to283_EM 139	198
ADAR	ADLR	SEM_L1_3_4nm_slices18to283_EM 140	153
ADAR	ADLR	SEM_L1_3_4nm_slices18to283_EM 140	27
ADAR	ADLR	SEM_L1_3_4nm_slices18to283_EM 141	126
ADAR	ADLR	SEM_L1_3_4nm_slices18to283_EM 142	14
ADAR	ADLR	SEM_L1_3_4nm_slices18to283_EM 142	75
ADAR	ADLR	SEM_L1_3_4nm_slices18to283_EM 143	52
ADAR	ADLR	SEM_L1_3_4nm_slices18to283_EM 144	55
ADAR	ADLR	SEM_L1_3_4nm_slices18to283_EM 145	82
ADAR	ADLR	SEM_L1_3_4nm_slices18to283_EM 145	79
ALA	ADLR	SEM_L1_3_4nm_slices18to283_EM 110	35
ALA	ADLR	SEM_L1_3_4nm_slices18to283_EM 110	111
ALA	ADLR	SEM_L1_3_4nm_slices18to283_EM 111	71
ALA	ADLR	SEM_L1_3_4nm_slices18to283_EM 111	207
ALA	ADLR	SEM_L1_3_4nm_slices18to283_EM 112	258
ALA	ADLR	SEM_L1_3_4nm_slices18to283_EM 113	276
ALA	ADLR	SEM_L1_3_4nm_slices18to283_EM 114	287
ALA	ADLR	SEM_L1_3_4nm_slices18to283_EM 115	308
ALA	ADLR	SEM_L1_3_4nm_slices18to283_EM 118	166
ALA	ADLR	SEM_L1_3_4nm_slices18to283_EM 119	12
ALA	ADLR	SEM_L1_3_4nm_slices18to283_EM 119	115
ALA	ADLR	SEM_L1_3_4nm_slices18to283_EM 120	26
ALA	ADLR	SEM_L1_3_4nm_slices18to283_EM 120	122
ALA	ADLR	SEM_L1_3_4nm_slices18to283_EM 121	82
ALA	ADLR	SEM_L1_3_4nm_slices18to283_EM 122	101
ALA	ADLR	SEM_L1_3_4nm_slices18to283_EM 123	123
ALA	ADLR	SEM_L1_3_4nm_slices18to283_EM 124	106
ALA	ADLR	SEM_L1_3_4nm_slices18to283_EM 125	97
ALA	ADLR	SEM_L1_3_4nm_slices18to283_EM 126	71
ALA	ADLR	SEM_L1_3_4nm_slices18to283_EM 138	58
ALA	ADLR	SEM_L1_3_4nm_slices18to283_EM 139	70
ALA	ADLR	SEM_L1_3_4nm_slices18to283_EM 140	106
ALA	ADLR	SEM_L1_3_4nm_slices18to283_EM 141	147
ALA	ADLR	SEM_L1_3_4nm_slices18to283_EM 142	179
ALA	ADLR	SEM_L1_3_4nm_slices18to283_EM 143	218
ALA	ADLR	SEM_L1_3_4nm_slices18to283_EM 144	261
ALA	ADLR	SEM_L1_3_4nm_slices18to283_EM 145	275
ALA	ADLR	SEM_L1_3_4nm_slices18to283_EM 146	298
ALA	ADLR	SEM_L1_3_4nm_slices18to283_EM 147	296
ALA	ADLR	SEM_L1_3_4nm_slices18to283_EM 148	339
ALA	ADLR	SEM_L1_3_4nm_slices18to283_EM 149	283
ALA	ADLR	SEM_L1_3_4nm_slices18to283_EM 150	284
ALA	ADLR	SEM_L1_3_4nm_slices18to283_EM 151	275
ALA	ADLR	SEM_L1_3_4nm_slices18to283_EM 152	239
ALA	ADLR	SEM_L1_3_4nm_slices18to283_EM 153	205
ALA	ADLR	SEM_L1_3_4nm_slices18to283_EM 154	199
ALA	ADLR	SEM_L1_3_4nm_slices18to283_EM 155	151
ALA	ADLR	SEM_L1_3_4nm_slices18to283_EM 156	120
ALA	ADLR	SEM_L1_3_4nm_slices18to283_EM 157	103
ALA	ADLR	SEM_L1_3_4nm_slices18to283_EM 158	37
AWAR	ADLR	SEM_L1_3_4nm_slices18to283_EM 128	35
AWAR	ADLR	SEM_L1_3_4nm_slices18to283_EM 129	97
AWAR	ADLR	SEM_L1_3_4nm_slices18to283_EM 130	101
AWAR	ADLR	SEM_L1_3_4nm_slices18to283_EM 131	248
AWAR	ADLR	SEM_L1_3_4nm_slices18to283_EM 132	243
AWAR	ADLR	SEM_L1_3_4nm_slices18to283_EM 133	396
AWAR	ADLR	SEM_L1_3_4nm_slices18to283_EM 134	435
AWAR	ADLR	SEM_L1_3_4nm_slices18to283_EM 134	49
AWAR	ADLR	SEM_L1_3_4nm_slices18to283_EM 134	165
AWAR	ADLR	SEM_L1_3_4nm_slices18to283_EM 135	856
AWAR	ADLR	SEM_L1_3_4nm_slices18to283_EM 136	1031
AWAR	ADLR	SEM_L1_3_4nm_slices18to283_EM 136	60
AWAR	ADLR	SEM_L1_3_4nm_slices18to283_EM 137	546
AWAR	ADLR	SEM_L1_3_4nm_slices18to283_EM 137	251
AWAR	ADLR	SEM_L1_3_4nm_slices18to283_EM 137	128
AWAR	ADLR	SEM_L1_3_4nm_slices18to283_EM 137	233
AWAR	ADLR	SEM_L1_3_4nm_slices18to283_EM 138	444
AWAR	ADLR	SEM_L1_3_4nm_slices18to283_EM 138	143
AWAR	ADLR	SEM_L1_3_4nm_slices18to283_EM 139	202
AWAR	ADLR	SEM_L1_3_4nm_slices18to283_EM 139	131
AWAR	ADLR	SEM_L1_3_4nm_slices18to283_EM 140	88
AWAR	ADLR	SEM_L1_3_4nm_slices18to283_EM 141	106
AWAR	ADLR	SEM_L1_3_4nm_slices18to283_EM 142	96
AWAR	ADLR	SEM_L1_3_4nm_slices18to283_EM 143	107
AWAR	ADLR	SEM_L1_3_4nm_slices18to283_EM 144	109
AWAR	ADLR	SEM_L1_3_4nm_slices18to283_EM 145	90
AWAR	ADLR	SEM_L1_3_4nm_slices18to283_EM 146	51
AWAR	ADLR	SEM_L1_3_4nm_slices18to283_EM 154	25
SMBVR	ADLR	SEM_L1_3_4nm_slices18to283_EM 138	7
SMBVR	ADLR	SEM_L1_3_4nm_slices18to283_EM 139	217
SMBVR	ADLR	SEM_L1_3_4nm_slices18to283_EM 140	161
SMBVR	ADLR	SEM_L1_3_4nm_slices18to283_EM 140	349
SMBVR	ADLR	SEM_L1_3_4nm_slices18to283_EM 140	171
SMBVR	ADLR	SEM_L1_3_4nm_slices18to283_EM 141	338
SMBVR	ADLR	SEM_L1_3_4nm_slices18to283_EM 141	603
SMBVR	ADLR	SEM_L1_3_4nm_slices18to283_EM 141	298
SMBVR	ADLR	SEM_L1_3_4nm_slices18to283_EM 142	687
SMBVR	ADLR	SEM_L1_3_4nm_slices18to283_EM 142	725
SMBVR	ADLR	SEM_L1_3_4nm_slices18to283_EM 143	414
SMBVR	ADLR	SEM_L1_3_4nm_slices18to283_EM 143	177
SMBVR	ADLR	SEM_L1_3_4nm_slices18to283_EM 143	554
SMBVR	ADLR	SEM_L1_3_4nm_slices18to283_EM 144	389
SMBVR	ADLR	SEM_L1_3_4nm_slices18to283_EM 144	232
SMBVR	ADLR	SEM_L1_3_4nm_slices18to283_EM 144	148
SMBVR	ADLR	SEM_L1_3_4nm_slices18to283_EM 145	349
SMBVR	ADLR	SEM_L1_3_4nm_slices18to283_EM 145	165
SMBVR	ADLR	SEM_L1_3_4nm_slices18to283_EM 145	154
SMBVR	ADLR	SEM_L1_3_4nm_slices18to283_EM 146	323
SMBVR	ADLR	SEM_L1_3_4nm_slices18to283_EM 146	118
SMBVR	ADLR	SEM_L1_3_4nm_slices18to283_EM 146	200
SMBVR	ADLR	SEM_L1_3_4nm_slices18to283_EM 147	318
SMBVR	ADLR	SEM_L1_3_4nm_slices18to283_EM 147	24
SMBVR	ADLR	SEM_L1_3_4nm_slices18to283_EM 147	234
SMBVR	ADLR	SEM_L1_3_4nm_slices18to283_EM 148	166
SMBVR	ADLR	SEM_L1_3_4nm_slices18to283_EM 148	103
SMBVR	ADLR	SEM_L1_3_4nm_slices18to283_EM 152	168
SMBVR	ADLR	SEM_L1_3_4nm_slices18to283_EM 153	168
SMBVR	ADLR	SEM_L1_3_4nm_slices18to283_EM 154	146
SMBVR	ADLR	SEM_L1_3_4nm_slices18to283_EM 155	185
SMBVR	ADLR	SEM_L1_3_4nm_slices18to283_EM 158	19
ASEL	AFDL	SEM_L1_3_4nm_slices18to283_EM 90	39
ASEL	AFDL	SEM_L1_3_4nm_slices18to283_EM 94	89
AWBL	AFDL	SEM_L1_3_4nm_slices18to283_EM 90	34
AWBL	AFDL	SEM_L1_3_4nm_slices18to283_EM 92	62
AWBL	AFDL	SEM_L1_3_4nm_slices18to283_EM 93	54
AWBL	AFDL	SEM_L1_3_4nm_slices18to283_EM 94	30
AWBL	AFDL	SEM_L1_3_4nm_slices18to283_EM 95	16
AWCL	AFDL	SEM_L1_3_4nm_slices18to283_EM 162	32
AWCL	AFDL	SEM_L1_3_4nm_slices18to283_EM 163	49
AWCL	AFDL	SEM_L1_3_4nm_slices18to283_EM 164	71
AWCL	AFDL	SEM_L1_3_4nm_slices18to283_EM 166	46
AWCL	AFDL	SEM_L1_3_4nm_slices18to283_EM 167	58
AWCL	AFDL	SEM_L1_3_4nm_slices18to283_EM 172	42
AWCL	AFDL	SEM_L1_3_4nm_slices18to283_EM 175	57
AWCL	AFDL	SEM_L1_3_4nm_slices18to283_EM 176	24
AWCL	AFDL	SEM_L1_3_4nm_slices18to283_EM 177	13
AWCL	AFDL	SEM_L1_3_4nm_slices18to283_EM 183	27
AWCL	AFDL	SEM_L1_3_4nm_slices18to283_EM 184	4
AWCL	AFDL	SEM_L1_3_4nm_slices18to283_EM 185	45
AWCL	AFDL	SEM_L1_3_4nm_slices18to283_EM 192	41
AWCL	AFDL	SEM_L1_3_4nm_slices18to283_EM 193	73
AWCL	AFDL	SEM_L1_3_4nm_slices18to283_EM 196	83
AWCL	AFDL	SEM_L1_3_4nm_slices18to283_EM 197	53
AWCL	AFDL	SEM_L1_3_4nm_slices18to283_EM 198	52
AWCL	AFDL	SEM_L1_3_4nm_slices18to283_EM 199	31
AWCL	AFDL	SEM_L1_3_4nm_slices18to283_EM 200	36
AWCL	AFDL	SEM_L1_3_4nm_slices18to283_EM 201	25
AWCL	AFDL	SEM_L1_3_4nm_slices18to283_EM 202	4
AWCL	AFDL	SEM_L1_3_4nm_slices18to283_EM 203	18
AWCL	AFDL	SEM_L1_3_4nm_slices18to283_EM 204	23
AWCL	AFDL	SEM_L1_3_4nm_slices18to283_EM 205	45
AWCL	AFDL	SEM_L1_3_4nm_slices18to283_EM 206	46
AWCL	AFDL	SEM_L1_3_4nm_slices18to283_EM 207	68
AWCL	AFDL	SEM_L1_3_4nm_slices18to283_EM 208	79
AWCL	AFDL	SEM_L1_3_4nm_slices18to283_EM 209	94
AWCL	AFDL	SEM_L1_3_4nm_slices18to283_EM 210	125
AWCL	AFDL	SEM_L1_3_4nm_slices18to283_EM 211	132
AWCL	AFDL	SEM_L1_3_4nm_slices18to283_EM 211	47
AWCL	AFDL	SEM_L1_3_4nm_slices18to283_EM 212	50
IL2DL	AFDL	SEM_L1_3_4nm_slices18to283_EM 109	6
IL2DL	AFDL	SEM_L1_3_4nm_slices18to283_EM 111	16
SIBDL	AFDL	SEM_L1_3_4nm_slices18to283_EM 206	60
SIBDL	AFDL	SEM_L1_3_4nm_slices18to283_EM 207	78
SIBDL	AFDL	SEM_L1_3_4nm_slices18to283_EM 208	206
SIBDL	AFDL	SEM_L1_3_4nm_slices18to283_EM 209	280
SIBDL	AFDL	SEM_L1_3_4nm_slices18to283_EM 210	232
SIBDL	AFDL	SEM_L1_3_4nm_slices18to283_EM 211	106
SIBDL	AFDL	SEM_L1_3_4nm_slices18to283_EM 211	178
SIBDL	AFDL	SEM_L1_3_4nm_slices18to283_EM 212	190
SIBDL	AFDL	SEM_L1_3_4nm_slices18to283_EM 213	137
SIBDL	AFDL	SEM_L1_3_4nm_slices18to283_EM 214	121
AFDL	AFDR	SEM_L1_3_4nm_slices18to283_EM 83	43
AFDL	AFDR	SEM_L1_3_4nm_slices18to283_EM 84	30
AFDL	AFDR	SEM_L1_3_4nm_slices18to283_EM 85	145
AFDL	AFDR	SEM_L1_3_4nm_slices18to283_EM 86	120
AFDL	AFDR	SEM_L1_3_4nm_slices18to283_EM 87	79
ASEL	AFDR	SEM_L1_3_4nm_slices18to283_EM 90	106
ASEL	AFDR	SEM_L1_3_4nm_slices18to283_EM 98	166
ASEL	AFDR	SEM_L1_3_4nm_slices18to283_EM 99	143
ASEL	AFDR	SEM_L1_3_4nm_slices18to283_EM 100	178
ASEL	AFDR	SEM_L1_3_4nm_slices18to283_EM 101	230
ASEL	AFDR	SEM_L1_3_4nm_slices18to283_EM 102	212
ASEL	AFDR	SEM_L1_3_4nm_slices18to283_EM 103	192
ASEL	AFDR	SEM_L1_3_4nm_slices18to283_EM 104	130
ASEL	AFDR	SEM_L1_3_4nm_slices18to283_EM 105	110
ASEL	AFDR	SEM_L1_3_4nm_slices18to283_EM 106	156
ASEL	AFDR	SEM_L1_3_4nm_slices18to283_EM 107	131
ASEL	AFDR	SEM_L1_3_4nm_slices18to283_EM 109	112
ASEL	AFDR	SEM_L1_3_4nm_slices18to283_EM 110	42
ASEL	AFDR	SEM_L1_3_4nm_slices18to283_EM 111	55
ASEL	AFDR	SEM_L1_3_4nm_slices18to283_EM 112	64
ASEL	AFDR	SEM_L1_3_4nm_slices18to283_EM 113	86
ASEL	AFDR	SEM_L1_3_4nm_slices18to283_EM 114	81
ASEL	AFDR	SEM_L1_3_4nm_slices18to283_EM 115	89
ASEL	AFDR	SEM_L1_3_4nm_slices18to283_EM 116	14
ASEL	AFDR	SEM_L1_3_4nm_slices18to283_EM 117	268
ASEL	AFDR	SEM_L1_3_4nm_slices18to283_EM 118	185
ASEL	AFDR	SEM_L1_3_4nm_slices18to283_EM 119	115
ASEL	AFDR	SEM_L1_3_4nm_slices18to283_EM 120	178
ASEL	AFDR	SEM_L1_3_4nm_slices18to283_EM 121	95
ASIR	AFDR	SEM_L1_3_4nm_slices18to283_EM 125	351
AWBR	AFDR	SEM_L1_3_4nm_slices18to283_EM 148	246
AWBR	AFDR	SEM_L1_3_4nm_slices18to283_EM 149	251
AWBR	AFDR	SEM_L1_3_4nm_slices18to283_EM 150	249
AWBR	AFDR	SEM_L1_3_4nm_slices18to283_EM 151	210
AWBR	AFDR	SEM_L1_3_4nm_slices18to283_EM 152	215
AWBR	AFDR	SEM_L1_3_4nm_slices18to283_EM 153	239
AWBR	AFDR	SEM_L1_3_4nm_slices18to283_EM 154	243
AWBR	AFDR	SEM_L1_3_4nm_slices18to283_EM 155	281
AWBR	AFDR	SEM_L1_3_4nm_slices18to283_EM 156	270
AWBR	AFDR	SEM_L1_3_4nm_slices18to283_EM 157	267
AWBR	AFDR	SEM_L1_3_4nm_slices18to283_EM 158	253
AWBR	AFDR	SEM_L1_3_4nm_slices18to283_EM 159	212
AWBR	AFDR	SEM_L1_3_4nm_slices18to283_EM 160	213
AWBR	AFDR	SEM_L1_3_4nm_slices18to283_EM 161	177
AWBR	AFDR	SEM_L1_3_4nm_slices18to283_EM 162	156
AWBR	AFDR	SEM_L1_3_4nm_slices18to283_EM 163	148
AWBR	AFDR	SEM_L1_3_4nm_slices18to283_EM 164	133
AWBR	AFDR	SEM_L1_3_4nm_slices18to283_EM 165	135
AWBR	AFDR	SEM_L1_3_4nm_slices18to283_EM 166	115
AWBR	AFDR	SEM_L1_3_4nm_slices18to283_EM 167	107
AWBR	AFDR	SEM_L1_3_4nm_slices18to283_EM 168	100
AWBR	AFDR	SEM_L1_3_4nm_slices18to283_EM 169	106
AWBR	AFDR	SEM_L1_3_4nm_slices18to283_EM 170	91
AWBR	AFDR	SEM_L1_3_4nm_slices18to283_EM 171	87
AWBR	AFDR	SEM_L1_3_4nm_slices18to283_EM 172	72
AWBR	AFDR	SEM_L1_3_4nm_slices18to283_EM 173	56
AWBR	AFDR	SEM_L1_3_4nm_slices18to283_EM 174	10
AWBR	AFDR	SEM_L1_3_4nm_slices18to283_EM 207	6
AWBR	AFDR	SEM_L1_3_4nm_slices18to283_EM 208	59
AWBR	AFDR	SEM_L1_3_4nm_slices18to283_EM 209	61
AWBR	AFDR	SEM_L1_3_4nm_slices18to283_EM 210	62
AWCL	AFDR	SEM_L1_3_4nm_slices18to283_EM 101	34
AWCL	AFDR	SEM_L1_3_4nm_slices18to283_EM 102	2
AWCL	AFDR	SEM_L1_3_4nm_slices18to283_EM 119	39
AWCL	AFDR	SEM_L1_3_4nm_slices18to283_EM 119	86
AWCL	AFDR	SEM_L1_3_4nm_slices18to283_EM 120	54
AWCL	AFDR	SEM_L1_3_4nm_slices18to283_EM 120	225
AWCL	AFDR	SEM_L1_3_4nm_slices18to283_EM 121	51
AWCL	AFDR	SEM_L1_3_4nm_slices18to283_EM 121	294
AWCL	AFDR	SEM_L1_3_4nm_slices18to283_EM 122	388
AWCL	AFDR	SEM_L1_3_4nm_slices18to283_EM 123	449
AWCL	AFDR	SEM_L1_3_4nm_slices18to283_EM 124	473
AWCL	AFDR	SEM_L1_3_4nm_slices18to283_EM 125	151
AWCL	AFDR	SEM_L1_3_4nm_slices18to283_EM 125	595
AWCL	AFDR	SEM_L1_3_4nm_slices18to283_EM 126	559
AWCL	AFDR	SEM_L1_3_4nm_slices18to283_EM 127	465
AWCL	AFDR	SEM_L1_3_4nm_slices18to283_EM 128	503
AWCL	AFDR	SEM_L1_3_4nm_slices18to283_EM 129	177
AWCL	AFDR	SEM_L1_3_4nm_slices18to283_EM 130	92
AWCL	AFDR	SEM_L1_3_4nm_slices18to283_EM 131	89
AWCL	AFDR	SEM_L1_3_4nm_slices18to283_EM 132	75
AWCL	AFDR	SEM_L1_3_4nm_slices18to283_EM 133	73
AWCL	AFDR	SEM_L1_3_4nm_slices18to283_EM 134	72
AWCL	AFDR	SEM_L1_3_4nm_slices18to283_EM 135	38
AWCL	AFDR	SEM_L1_3_4nm_slices18to283_EM 139	85
AWCL	AFDR	SEM_L1_3_4nm_slices18to283_EM 140	60
AWCL	AFDR	SEM_L1_3_4nm_slices18to283_EM 141	60
AWCL	AFDR	SEM_L1_3_4nm_slices18to283_EM 142	79
AWCL	AFDR	SEM_L1_3_4nm_slices18to283_EM 143	5
AWCL	AFDR	SEM_L1_3_4nm_slices18to283_EM 144	64
AWCL	AFDR	SEM_L1_3_4nm_slices18to283_EM 145	95
AWCL	AFDR	SEM_L1_3_4nm_slices18to283_EM 146	94
AWCL	AFDR	SEM_L1_3_4nm_slices18to283_EM 147	109
AWCL	AFDR	SEM_L1_3_4nm_slices18to283_EM 148	80
AWCL	AFDR	SEM_L1_3_4nm_slices18to283_EM 149	38
AWCL	AFDR	SEM_L1_3_4nm_slices18to283_EM 151	150
AWCL	AFDR	SEM_L1_3_4nm_slices18to283_EM 152	90
AWCL	AFDR	SEM_L1_3_4nm_slices18to283_EM 153	44
AWCL	AFDR	SEM_L1_3_4nm_slices18to283_EM 154	89
AWCL	AFDR	SEM_L1_3_4nm_slices18to283_EM 155	144
AWCL	AFDR	SEM_L1_3_4nm_slices18to283_EM 156	158
AWCL	AFDR	SEM_L1_3_4nm_slices18to283_EM 157	284
AWCL	AFDR	SEM_L1_3_4nm_slices18to283_EM 158	276
AWCL	AFDR	SEM_L1_3_4nm_slices18to283_EM 159	231
AWCL	AFDR	SEM_L1_3_4nm_slices18to283_EM 160	204
AWCL	AFDR	SEM_L1_3_4nm_slices18to283_EM 161	169
AWCL	AFDR	SEM_L1_3_4nm_slices18to283_EM 162	141
AWCL	AFDR	SEM_L1_3_4nm_slices18to283_EM 163	152
AWCL	AFDR	SEM_L1_3_4nm_slices18to283_EM 164	135
AWCL	AFDR	SEM_L1_3_4nm_slices18to283_EM 165	131
AWCL	AFDR	SEM_L1_3_4nm_slices18to283_EM 166	137
AWCL	AFDR	SEM_L1_3_4nm_slices18to283_EM 167	143
AWCL	AFDR	SEM_L1_3_4nm_slices18to283_EM 168	158
AWCL	AFDR	SEM_L1_3_4nm_slices18to283_EM 169	150
AWCL	AFDR	SEM_L1_3_4nm_slices18to283_EM 170	155
AWCL	AFDR	SEM_L1_3_4nm_slices18to283_EM 171	147
AWCL	AFDR	SEM_L1_3_4nm_slices18to283_EM 172	156
AWCL	AFDR	SEM_L1_3_4nm_slices18to283_EM 173	145
AWCL	AFDR	SEM_L1_3_4nm_slices18to283_EM 174	146
AWCL	AFDR	SEM_L1_3_4nm_slices18to283_EM 175	128
AWCL	AFDR	SEM_L1_3_4nm_slices18to283_EM 176	132
AWCL	AFDR	SEM_L1_3_4nm_slices18to283_EM 177	107
AWCL	AFDR	SEM_L1_3_4nm_slices18to283_EM 178	107
AWCL	AFDR	SEM_L1_3_4nm_slices18to283_EM 179	107
AWCL	AFDR	SEM_L1_3_4nm_slices18to283_EM 180	67
BAGL	AFDR	SEM_L1_3_4nm_slices18to283_EM 92	220
BAGL	AFDR	SEM_L1_3_4nm_slices18to283_EM 93	159
BAGL	AFDR	SEM_L1_3_4nm_slices18to283_EM 94	170
BAGL	AFDR	SEM_L1_3_4nm_slices18to283_EM 95	137
BAGL	AFDR	SEM_L1_3_4nm_slices18to283_EM 117	6
BAGL	AFDR	SEM_L1_3_4nm_slices18to283_EM 118	55
BAGL	AFDR	SEM_L1_3_4nm_slices18to283_EM 118	85
BAGL	AFDR	SEM_L1_3_4nm_slices18to283_EM 119	91
BAGL	AFDR	SEM_L1_3_4nm_slices18to283_EM 120	33
CEPVR	AFDR	SEM_L1_3_4nm_slices18to283_EM 145	80
CEPVR	AFDR	SEM_L1_3_4nm_slices18to283_EM 146	130
CEPVR	AFDR	SEM_L1_3_4nm_slices18to283_EM 147	165
CEPVR	AFDR	SEM_L1_3_4nm_slices18to283_EM 148	158
CEPVR	AFDR	SEM_L1_3_4nm_slices18to283_EM 149	127
IL2DR	AFDR	SEM_L1_3_4nm_slices18to283_EM 92	26
IL2R	AFDR	SEM_L1_3_4nm_slices18to283_EM 109	5
IL2R	AFDR	SEM_L1_3_4nm_slices18to283_EM 110	90
IL2R	AFDR	SEM_L1_3_4nm_slices18to283_EM 111	75
IL2R	AFDR	SEM_L1_3_4nm_slices18to283_EM 112	52
IL2R	AFDR	SEM_L1_3_4nm_slices18to283_EM 113	36
OLLR	AFDR	SEM_L1_3_4nm_slices18to283_EM 109	34
OLQDR	AFDR	SEM_L1_3_4nm_slices18to283_EM 93	76
ADFL	AIAL	SEM_L1_3_4nm_slices18to283_EM 110	151
ADFL	AIAL	SEM_L1_3_4nm_slices18to283_EM 111	136
ADFL	AIAL	SEM_L1_3_4nm_slices18to283_EM 112	175
ADFL	AIAL	SEM_L1_3_4nm_slices18to283_EM 113	130
ADFL	AIAL	SEM_L1_3_4nm_slices18to283_EM 114	108
ADFL	AIAL	SEM_L1_3_4nm_slices18to283_EM 115	101
ADFL	AIAL	SEM_L1_3_4nm_slices18to283_EM 116	104
ADFL	AIAL	SEM_L1_3_4nm_slices18to283_EM 117	72
ADFL	AIAL	SEM_L1_3_4nm_slices18to283_EM 118	58
ADFL	AIAL	SEM_L1_3_4nm_slices18to283_EM 220	78
ADFL	AIAL	SEM_L1_3_4nm_slices18to283_EM 221	88
ADFL	AIAL	SEM_L1_3_4nm_slices18to283_EM 222	90
ADLL	AIAL	SEM_L1_3_4nm_slices18to283_EM 115	119
ADLL	AIAL	SEM_L1_3_4nm_slices18to283_EM 116	104
ADLL	AIAL	SEM_L1_3_4nm_slices18to283_EM 117	92
ADLL	AIAL	SEM_L1_3_4nm_slices18to283_EM 117	42
ADLL	AIAL	SEM_L1_3_4nm_slices18to283_EM 118	128
ADLL	AIAL	SEM_L1_3_4nm_slices18to283_EM 119	44
ADLL	AIAL	SEM_L1_3_4nm_slices18to283_EM 170	4
ADLL	AIAL	SEM_L1_3_4nm_slices18to283_EM 171	40
ADLL	AIAL	SEM_L1_3_4nm_slices18to283_EM 172	40
ADLL	AIAL	SEM_L1_3_4nm_slices18to283_EM 173	73
ADLL	AIAL	SEM_L1_3_4nm_slices18to283_EM 174	46
ADLL	AIAL	SEM_L1_3_4nm_slices18to283_EM 175	74
ADLL	AIAL	SEM_L1_3_4nm_slices18to283_EM 177	88
ADLL	AIAL	SEM_L1_3_4nm_slices18to283_EM 178	72
ADLL	AIAL	SEM_L1_3_4nm_slices18to283_EM 179	99
ADLL	AIAL	SEM_L1_3_4nm_slices18to283_EM 180	96
ADLL	AIAL	SEM_L1_3_4nm_slices18to283_EM 181	88
ADLL	AIAL	SEM_L1_3_4nm_slices18to283_EM 182	78
ADLL	AIAL	SEM_L1_3_4nm_slices18to283_EM 183	57
AFDL	AIAL	SEM_L1_3_4nm_slices18to283_EM 143	21
AFDL	AIAL	SEM_L1_3_4nm_slices18to283_EM 144	37
ASEL	AIAL	SEM_L1_3_4nm_slices18to283_EM 122	168
ASEL	AIAL	SEM_L1_3_4nm_slices18to283_EM 123	46
ASEL	AIAL	SEM_L1_3_4nm_slices18to283_EM 124	56
ASEL	AIAL	SEM_L1_3_4nm_slices18to283_EM 125	40
ASEL	AIAL	SEM_L1_3_4nm_slices18to283_EM 126	43
ASEL	AIAL	SEM_L1_3_4nm_slices18to283_EM 127	71
ASEL	AIAL	SEM_L1_3_4nm_slices18to283_EM 128	68
ASEL	AIAL	SEM_L1_3_4nm_slices18to283_EM 129	62
ASEL	AIAL	SEM_L1_3_4nm_slices18to283_EM 130	87
ASEL	AIAL	SEM_L1_3_4nm_slices18to283_EM 131	41
ASEL	AIAL	SEM_L1_3_4nm_slices18to283_EM 132	58
ASEL	AIAL	SEM_L1_3_4nm_slices18to283_EM 133	56
ASEL	AIAL	SEM_L1_3_4nm_slices18to283_EM 134	56
ASEL	AIAL	SEM_L1_3_4nm_slices18to283_EM 136	55
ASEL	AIAL	SEM_L1_3_4nm_slices18to283_EM 137	48
ASEL	AIAL	SEM_L1_3_4nm_slices18to283_EM 144	160
ASEL	AIAL	SEM_L1_3_4nm_slices18to283_EM 145	93
ASEL	AIAL	SEM_L1_3_4nm_slices18to283_EM 146	109
ASEL	AIAL	SEM_L1_3_4nm_slices18to283_EM 149	120
ASEL	AIAL	SEM_L1_3_4nm_slices18to283_EM 152	103
ASEL	AIAL	SEM_L1_3_4nm_slices18to283_EM 153	135
ASEL	AIAL	SEM_L1_3_4nm_slices18to283_EM 154	130
ASEL	AIAL	SEM_L1_3_4nm_slices18to283_EM 155	59
ASEL	AIAL	SEM_L1_3_4nm_slices18to283_EM 156	48
ASEL	AIAL	SEM_L1_3_4nm_slices18to283_EM 157	49
ASEL	AIAL	SEM_L1_3_4nm_slices18to283_EM 158	53
ASEL	AIAL	SEM_L1_3_4nm_slices18to283_EM 160	165
ASEL	AIAL	SEM_L1_3_4nm_slices18to283_EM 161	124
ASEL	AIAL	SEM_L1_3_4nm_slices18to283_EM 162	138
ASEL	AIAL	SEM_L1_3_4nm_slices18to283_EM 163	144
ASEL	AIAL	SEM_L1_3_4nm_slices18to283_EM 164	118
ASEL	AIAL	SEM_L1_3_4nm_slices18to283_EM 165	2
ASER	AIAL	SEM_L1_3_4nm_slices18to283_EM 112	64
ASER	AIAL	SEM_L1_3_4nm_slices18to283_EM 113	68
ASER	AIAL	SEM_L1_3_4nm_slices18to283_EM 114	90
ASER	AIAL	SEM_L1_3_4nm_slices18to283_EM 115	102
ASER	AIAL	SEM_L1_3_4nm_slices18to283_EM 116	116
ASER	AIAL	SEM_L1_3_4nm_slices18to283_EM 117	176
ASER	AIAL	SEM_L1_3_4nm_slices18to283_EM 118	159
ASER	AIAL	SEM_L1_3_4nm_slices18to283_EM 119	183
ASER	AIAL	SEM_L1_3_4nm_slices18to283_EM 120	169
ASER	AIAL	SEM_L1_3_4nm_slices18to283_EM 121	144
ASER	AIAL	SEM_L1_3_4nm_slices18to283_EM 122	109
ASER	AIAL	SEM_L1_3_4nm_slices18to283_EM 123	107
ASER	AIAL	SEM_L1_3_4nm_slices18to283_EM 124	120
ASER	AIAL	SEM_L1_3_4nm_slices18to283_EM 125	36
ASER	AIAL	SEM_L1_3_4nm_slices18to283_EM 126	36
ASER	AIAL	SEM_L1_3_4nm_slices18to283_EM 139	133
ASER	AIAL	SEM_L1_3_4nm_slices18to283_EM 140	124
ASER	AIAL	SEM_L1_3_4nm_slices18to283_EM 141	124
ASER	AIAL	SEM_L1_3_4nm_slices18to283_EM 142	127
ASER	AIAL	SEM_L1_3_4nm_slices18to283_EM 143	127
ASER	AIAL	SEM_L1_3_4nm_slices18to283_EM 144	147
ASER	AIAL	SEM_L1_3_4nm_slices18to283_EM 145	204
ASER	AIAL	SEM_L1_3_4nm_slices18to283_EM 146	272
ASER	AIAL	SEM_L1_3_4nm_slices18to283_EM 149	94
ASER	AIAL	SEM_L1_3_4nm_slices18to283_EM 150	41
ASER	AIAL	SEM_L1_3_4nm_slices18to283_EM 151	48
ASER	AIAL	SEM_L1_3_4nm_slices18to283_EM 152	84
ASER	AIAL	SEM_L1_3_4nm_slices18to283_EM 153	43
ASER	AIAL	SEM_L1_3_4nm_slices18to283_EM 154	70
ASER	AIAL	SEM_L1_3_4nm_slices18to283_EM 155	123
ASER	AIAL	SEM_L1_3_4nm_slices18to283_EM 156	122
ASER	AIAL	SEM_L1_3_4nm_slices18to283_EM 157	117
ASER	AIAL	SEM_L1_3_4nm_slices18to283_EM 158	119
ASER	AIAL	SEM_L1_3_4nm_slices18to283_EM 171	233
ASER	AIAL	SEM_L1_3_4nm_slices18to283_EM 172	321
ASER	AIAL	SEM_L1_3_4nm_slices18to283_EM 173	479
ASER	AIAL	SEM_L1_3_4nm_slices18to283_EM 174	440
ASER	AIAL	SEM_L1_3_4nm_slices18to283_EM 175	294
ASER	AIAL	SEM_L1_3_4nm_slices18to283_EM 176	189
ASGL	AIAL	SEM_L1_3_4nm_slices18to283_EM 173	216
ASGL	AIAL	SEM_L1_3_4nm_slices18to283_EM 174	329
ASGL	AIAL	SEM_L1_3_4nm_slices18to283_EM 175	399
ASGL	AIAL	SEM_L1_3_4nm_slices18to283_EM 176	190
ASGL	AIAL	SEM_L1_3_4nm_slices18to283_EM 178	83
ASGL	AIAL	SEM_L1_3_4nm_slices18to283_EM 183	8
ASGL	AIAL	SEM_L1_3_4nm_slices18to283_EM 183	93
ASGL	AIAL	SEM_L1_3_4nm_slices18to283_EM 184	68
ASGL	AIAL	SEM_L1_3_4nm_slices18to283_EM 184	181
ASGL	AIAL	SEM_L1_3_4nm_slices18to283_EM 184	139
ASGL	AIAL	SEM_L1_3_4nm_slices18to283_EM 185	53
ASGL	AIAL	SEM_L1_3_4nm_slices18to283_EM 185	347
ASGL	AIAL	SEM_L1_3_4nm_slices18to283_EM 186	336
ASGL	AIAL	SEM_L1_3_4nm_slices18to283_EM 187	352
ASGL	AIAL	SEM_L1_3_4nm_slices18to283_EM 188	325
ASGL	AIAL	SEM_L1_3_4nm_slices18to283_EM 189	301
ASGL	AIAL	SEM_L1_3_4nm_slices18to283_EM 190	281
ASGL	AIAL	SEM_L1_3_4nm_slices18to283_EM 191	274
ASGL	AIAL	SEM_L1_3_4nm_slices18to283_EM 192	268
ASGL	AIAL	SEM_L1_3_4nm_slices18to283_EM 193	251
ASGL	AIAL	SEM_L1_3_4nm_slices18to283_EM 194	263
ASGL	AIAL	SEM_L1_3_4nm_slices18to283_EM 195	248
ASGL	AIAL	SEM_L1_3_4nm_slices18to283_EM 196	194
ASGL	AIAL	SEM_L1_3_4nm_slices18to283_EM 197	199
ASGL	AIAL	SEM_L1_3_4nm_slices18to283_EM 198	151
ASGL	AIAL	SEM_L1_3_4nm_slices18to283_EM 199	140
ASGL	AIAL	SEM_L1_3_4nm_slices18to283_EM 200	114
ASGL	AIAL	SEM_L1_3_4nm_slices18to283_EM 201	101
ASGL	AIAL	SEM_L1_3_4nm_slices18to283_EM 202	104
ASGL	AIAL	SEM_L1_3_4nm_slices18to283_EM 203	109
ASGL	AIAL	SEM_L1_3_4nm_slices18to283_EM 204	142
ASGL	AIAL	SEM_L1_3_4nm_slices18to283_EM 205	136
ASGL	AIAL	SEM_L1_3_4nm_slices18to283_EM 206	128
ASGL	AIAL	SEM_L1_3_4nm_slices18to283_EM 207	127
ASGL	AIAL	SEM_L1_3_4nm_slices18to283_EM 208	106
ASGL	AIAL	SEM_L1_3_4nm_slices18to283_EM 209	95
ASGL	AIAL	SEM_L1_3_4nm_slices18to283_EM 210	95
ASGL	AIAL	SEM_L1_3_4nm_slices18to283_EM 211	82
ASGL	AIAL	SEM_L1_3_4nm_slices18to283_EM 212	84
ASGL	AIAL	SEM_L1_3_4nm_slices18to283_EM 213	88
ASGL	AIAL	SEM_L1_3_4nm_slices18to283_EM 214	104
ASGL	AIAL	SEM_L1_3_4nm_slices18to283_EM 215	90
ASGL	AIAL	SEM_L1_3_4nm_slices18to283_EM 216	80
ASGL	AIAL	SEM_L1_3_4nm_slices18to283_EM 217	85
ASGL	AIAL	SEM_L1_3_4nm_slices18to283_EM 218	85
ASGL	AIAL	SEM_L1_3_4nm_slices18to283_EM 219	145
ASGL	AIAL	SEM_L1_3_4nm_slices18to283_EM 220	149
ASGL	AIAL	SEM_L1_3_4nm_slices18to283_EM 221	166
ASGL	AIAL	SEM_L1_3_4nm_slices18to283_EM 222	176
ASIL	AIAL	SEM_L1_3_4nm_slices18to283_EM 111	84
ASIL	AIAL	SEM_L1_3_4nm_slices18to283_EM 112	140
ASIL	AIAL	SEM_L1_3_4nm_slices18to283_EM 112	113
ASIL	AIAL	SEM_L1_3_4nm_slices18to283_EM 113	76
ASIL	AIAL	SEM_L1_3_4nm_slices18to283_EM 113	164
ASIL	AIAL	SEM_L1_3_4nm_slices18to283_EM 114	2
ASIL	AIAL	SEM_L1_3_4nm_slices18to283_EM 114	252
ASIL	AIAL	SEM_L1_3_4nm_slices18to283_EM 115	227
ASIL	AIAL	SEM_L1_3_4nm_slices18to283_EM 116	319
ASIL	AIAL	SEM_L1_3_4nm_slices18to283_EM 117	176
ASIL	AIAL	SEM_L1_3_4nm_slices18to283_EM 118	158
ASIL	AIAL	SEM_L1_3_4nm_slices18to283_EM 119	124
ASIL	AIAL	SEM_L1_3_4nm_slices18to283_EM 120	64
ASIL	AIAL	SEM_L1_3_4nm_slices18to283_EM 152	231
ASIL	AIAL	SEM_L1_3_4nm_slices18to283_EM 153	275
ASIL	AIAL	SEM_L1_3_4nm_slices18to283_EM 154	318
ASIL	AIAL	SEM_L1_3_4nm_slices18to283_EM 155	340
ASIL	AIAL	SEM_L1_3_4nm_slices18to283_EM 156	309
ASIL	AIAL	SEM_L1_3_4nm_slices18to283_EM 157	228
ASIL	AIAL	SEM_L1_3_4nm_slices18to283_EM 171	127
ASIL	AIAL	SEM_L1_3_4nm_slices18to283_EM 172	199
ASIL	AIAL	SEM_L1_3_4nm_slices18to283_EM 173	204
ASIL	AIAL	SEM_L1_3_4nm_slices18to283_EM 174	217
ASIL	AIAL	SEM_L1_3_4nm_slices18to283_EM 175	207
ASIL	AIAL	SEM_L1_3_4nm_slices18to283_EM 177	147
ASIL	AIAL	SEM_L1_3_4nm_slices18to283_EM 178	74
ASIR	AIAL	SEM_L1_3_4nm_slices18to283_EM 110	1
ASIR	AIAL	SEM_L1_3_4nm_slices18to283_EM 111	76
ASIR	AIAL	SEM_L1_3_4nm_slices18to283_EM 112	54
ASJL	AIAL	SEM_L1_3_4nm_slices18to283_EM 115	86
ASJL	AIAL	SEM_L1_3_4nm_slices18to283_EM 116	113
ASJL	AIAL	SEM_L1_3_4nm_slices18to283_EM 117	139
ASJL	AIAL	SEM_L1_3_4nm_slices18to283_EM 118	82
ASJL	AIAL	SEM_L1_3_4nm_slices18to283_EM 119	84
ASJL	AIAL	SEM_L1_3_4nm_slices18to283_EM 179	135
ASJL	AIAL	SEM_L1_3_4nm_slices18to283_EM 180	127
ASJL	AIAL	SEM_L1_3_4nm_slices18to283_EM 181	1
ASJL	AIAL	SEM_L1_3_4nm_slices18to283_EM 183	35
ASJL	AIAL	SEM_L1_3_4nm_slices18to283_EM 186	10
ASJL	AIAL	SEM_L1_3_4nm_slices18to283_EM 189	39
ASJL	AIAL	SEM_L1_3_4nm_slices18to283_EM 190	48
ASJL	AIAL	SEM_L1_3_4nm_slices18to283_EM 191	60
ASJL	AIAL	SEM_L1_3_4nm_slices18to283_EM 192	69
ASJL	AIAL	SEM_L1_3_4nm_slices18to283_EM 193	92
ASJL	AIAL	SEM_L1_3_4nm_slices18to283_EM 194	106
ASJL	AIAL	SEM_L1_3_4nm_slices18to283_EM 195	182
ASJL	AIAL	SEM_L1_3_4nm_slices18to283_EM 196	229
ASJL	AIAL	SEM_L1_3_4nm_slices18to283_EM 197	266
ASJL	AIAL	SEM_L1_3_4nm_slices18to283_EM 198	258
ASJL	AIAL	SEM_L1_3_4nm_slices18to283_EM 199	283
ASJL	AIAL	SEM_L1_3_4nm_slices18to283_EM 200	304
ASJL	AIAL	SEM_L1_3_4nm_slices18to283_EM 201	310
ASJL	AIAL	SEM_L1_3_4nm_slices18to283_EM 202	334
ASJL	AIAL	SEM_L1_3_4nm_slices18to283_EM 203	332
ASJL	AIAL	SEM_L1_3_4nm_slices18to283_EM 204	138
ASJL	AIAL	SEM_L1_3_4nm_slices18to283_EM 205	96
ASJL	AIAL	SEM_L1_3_4nm_slices18to283_EM 206	52
ASJL	AIAL	SEM_L1_3_4nm_slices18to283_EM 207	41
ASJL	AIAL	SEM_L1_3_4nm_slices18to283_EM 208	33
ASJL	AIAL	SEM_L1_3_4nm_slices18to283_EM 212	82
ASJL	AIAL	SEM_L1_3_4nm_slices18to283_EM 212	40
ASJL	AIAL	SEM_L1_3_4nm_slices18to283_EM 213	171
ASJL	AIAL	SEM_L1_3_4nm_slices18to283_EM 214	139
ASJL	AIAL	SEM_L1_3_4nm_slices18to283_EM 215	136
ASJL	AIAL	SEM_L1_3_4nm_slices18to283_EM 216	59
ASJL	AIAL	SEM_L1_3_4nm_slices18to283_EM 217	81
AWBL	AIAL	SEM_L1_3_4nm_slices18to283_EM 113	93
AWBL	AIAL	SEM_L1_3_4nm_slices18to283_EM 114	177
AWBL	AIAL	SEM_L1_3_4nm_slices18to283_EM 115	210
AWBL	AIAL	SEM_L1_3_4nm_slices18to283_EM 116	201
AWBL	AIAL	SEM_L1_3_4nm_slices18to283_EM 117	188
AWBL	AIAL	SEM_L1_3_4nm_slices18to283_EM 118	191
AWBL	AIAL	SEM_L1_3_4nm_slices18to283_EM 119	192
AWBL	AIAL	SEM_L1_3_4nm_slices18to283_EM 120	177
AWBL	AIAL	SEM_L1_3_4nm_slices18to283_EM 121	231
AWBL	AIAL	SEM_L1_3_4nm_slices18to283_EM 122	160
AWBL	AIAL	SEM_L1_3_4nm_slices18to283_EM 123	115
AWBL	AIAL	SEM_L1_3_4nm_slices18to283_EM 124	131
AWBL	AIAL	SEM_L1_3_4nm_slices18to283_EM 125	79
AWBL	AIAL	SEM_L1_3_4nm_slices18to283_EM 126	135
AWBL	AIAL	SEM_L1_3_4nm_slices18to283_EM 127	114
AWBL	AIAL	SEM_L1_3_4nm_slices18to283_EM 128	104
AWBL	AIAL	SEM_L1_3_4nm_slices18to283_EM 129	101
AWBL	AIAL	SEM_L1_3_4nm_slices18to283_EM 130	80
AWBL	AIAL	SEM_L1_3_4nm_slices18to283_EM 132	51
AWBL	AIAL	SEM_L1_3_4nm_slices18to283_EM 136	27
AWBL	AIAL	SEM_L1_3_4nm_slices18to283_EM 137	53
AWBL	AIAL	SEM_L1_3_4nm_slices18to283_EM 138	96
AWBL	AIAL	SEM_L1_3_4nm_slices18to283_EM 139	99
AWBL	AIAL	SEM_L1_3_4nm_slices18to283_EM 140	13
AWBL	AIAL	SEM_L1_3_4nm_slices18to283_EM 141	14
AWBL	AIAL	SEM_L1_3_4nm_slices18to283_EM 145	24
AWBL	AIAL	SEM_L1_3_4nm_slices18to283_EM 146	74
AWBL	AIAL	SEM_L1_3_4nm_slices18to283_EM 156	125
AWBL	AIAL	SEM_L1_3_4nm_slices18to283_EM 158	153
AWBL	AIAL	SEM_L1_3_4nm_slices18to283_EM 159	124
AWBL	AIAL	SEM_L1_3_4nm_slices18to283_EM 160	73
AWCL	AIAL	SEM_L1_3_4nm_slices18to283_EM 109	84
AWCL	AIAL	SEM_L1_3_4nm_slices18to283_EM 109	35
AWCL	AIAL	SEM_L1_3_4nm_slices18to283_EM 110	319
AWCL	AIAL	SEM_L1_3_4nm_slices18to283_EM 111	332
AWCL	AIAL	SEM_L1_3_4nm_slices18to283_EM 112	44
AWCL	AIAL	SEM_L1_3_4nm_slices18to283_EM 112	309
AWCL	AIAL	SEM_L1_3_4nm_slices18to283_EM 113	201
AWCL	AIAL	SEM_L1_3_4nm_slices18to283_EM 113	411
AWCL	AIAL	SEM_L1_3_4nm_slices18to283_EM 114	247
AWCL	AIAL	SEM_L1_3_4nm_slices18to283_EM 114	535
AWCL	AIAL	SEM_L1_3_4nm_slices18to283_EM 115	298
AWCL	AIAL	SEM_L1_3_4nm_slices18to283_EM 116	204
AWCL	AIAL	SEM_L1_3_4nm_slices18to283_EM 117	302
AWCL	AIAL	SEM_L1_3_4nm_slices18to283_EM 121	47
AWCL	AIAL	SEM_L1_3_4nm_slices18to283_EM 122	112
AWCL	AIAL	SEM_L1_3_4nm_slices18to283_EM 132	39
AWCL	AIAL	SEM_L1_3_4nm_slices18to283_EM 140	54
AWCL	AIAL	SEM_L1_3_4nm_slices18to283_EM 142	61
AWCL	AIAL	SEM_L1_3_4nm_slices18to283_EM 143	56
AWCL	AIAL	SEM_L1_3_4nm_slices18to283_EM 144	18
AWCL	AIAL	SEM_L1_3_4nm_slices18to283_EM 158	115
AWCL	AIAL	SEM_L1_3_4nm_slices18to283_EM 159	131
AWCL	AIAL	SEM_L1_3_4nm_slices18to283_EM 160	206
AWCL	AIAL	SEM_L1_3_4nm_slices18to283_EM 161	236
AWCL	AIAL	SEM_L1_3_4nm_slices18to283_EM 162	242
AWCL	AIAL	SEM_L1_3_4nm_slices18to283_EM 163	212
AWCL	AIAL	SEM_L1_3_4nm_slices18to283_EM 164	244
AWCL	AIAL	SEM_L1_3_4nm_slices18to283_EM 165	250
AWCL	AIAL	SEM_L1_3_4nm_slices18to283_EM 166	251
AWCL	AIAL	SEM_L1_3_4nm_slices18to283_EM 167	243
AWCL	AIAL	SEM_L1_3_4nm_slices18to283_EM 168	224
AWCL	AIAL	SEM_L1_3_4nm_slices18to283_EM 169	238
AWCL	AIAL	SEM_L1_3_4nm_slices18to283_EM 170	454
AWCL	AIAL	SEM_L1_3_4nm_slices18to283_EM 171	309
AWCL	AIAL	SEM_L1_3_4nm_slices18to283_EM 172	296
AWCL	AIAL	SEM_L1_3_4nm_slices18to283_EM 173	271
AWCL	AIAL	SEM_L1_3_4nm_slices18to283_EM 174	212
AWCL	AIAL	SEM_L1_3_4nm_slices18to283_EM 175	158
AWCL	AIAL	SEM_L1_3_4nm_slices18to283_EM 177	48
AWCL	AIAL	SEM_L1_3_4nm_slices18to283_EM 183	57
AWCL	AIAL	SEM_L1_3_4nm_slices18to283_EM 184	34
AWCL	AIAL	SEM_L1_3_4nm_slices18to283_EM 185	52
AWCL	AIAL	SEM_L1_3_4nm_slices18to283_EM 186	77
AWCL	AIAL	SEM_L1_3_4nm_slices18to283_EM 187	79
AWCL	AIAL	SEM_L1_3_4nm_slices18to283_EM 188	58
AWCL	AIAL	SEM_L1_3_4nm_slices18to283_EM 189	48
AWCR	AIAL	SEM_L1_3_4nm_slices18to283_EM 109	88
AWCR	AIAL	SEM_L1_3_4nm_slices18to283_EM 110	314
AWCR	AIAL	SEM_L1_3_4nm_slices18to283_EM 111	576
AWCR	AIAL	SEM_L1_3_4nm_slices18to283_EM 112	346
AWCR	AIAL	SEM_L1_3_4nm_slices18to283_EM 113	348
AWCR	AIAL	SEM_L1_3_4nm_slices18to283_EM 114	282
AWCR	AIAL	SEM_L1_3_4nm_slices18to283_EM 115	202
AWCR	AIAL	SEM_L1_3_4nm_slices18to283_EM 116	91
AWCR	AIAL	SEM_L1_3_4nm_slices18to283_EM 117	63
AWCR	AIAL	SEM_L1_3_4nm_slices18to283_EM 132	60
AWCR	AIAL	SEM_L1_3_4nm_slices18to283_EM 133	39
AWCR	AIAL	SEM_L1_3_4nm_slices18to283_EM 149	154
AWCR	AIAL	SEM_L1_3_4nm_slices18to283_EM 150	265
AWCR	AIAL	SEM_L1_3_4nm_slices18to283_EM 151	81
AWCR	AIAL	SEM_L1_3_4nm_slices18to283_EM 151	217
AWCR	AIAL	SEM_L1_3_4nm_slices18to283_EM 153	44
CEPVL	AIAL	SEM_L1_3_4nm_slices18to283_EM 183	31
CEPVL	AIAL	SEM_L1_3_4nm_slices18to283_EM 184	66
CEPVL	AIAL	SEM_L1_3_4nm_slices18to283_EM 185	29
IL1DL	AIAL	SEM_L1_3_4nm_slices18to283_EM 121	12
PVQL	AIAL	SEM_L1_3_4nm_slices18to283_EM 115	80
PVQL	AIAL	SEM_L1_3_4nm_slices18to283_EM 116	117
PVQL	AIAL	SEM_L1_3_4nm_slices18to283_EM 117	145
PVQL	AIAL	SEM_L1_3_4nm_slices18to283_EM 118	109
PVQL	AIAL	SEM_L1_3_4nm_slices18to283_EM 119	102
PVQL	AIAL	SEM_L1_3_4nm_slices18to283_EM 178	64
PVQL	AIAL	SEM_L1_3_4nm_slices18to283_EM 179	159
PVQL	AIAL	SEM_L1_3_4nm_slices18to283_EM 180	165
PVQL	AIAL	SEM_L1_3_4nm_slices18to283_EM 181	179
PVQL	AIAL	SEM_L1_3_4nm_slices18to283_EM 182	229
PVQL	AIAL	SEM_L1_3_4nm_slices18to283_EM 182	19
PVQL	AIAL	SEM_L1_3_4nm_slices18to283_EM 183	248
PVQL	AIAL	SEM_L1_3_4nm_slices18to283_EM 184	217
PVQL	AIAL	SEM_L1_3_4nm_slices18to283_EM 185	274
PVQL	AIAL	SEM_L1_3_4nm_slices18to283_EM 186	222
PVQL	AIAL	SEM_L1_3_4nm_slices18to283_EM 187	185
PVQL	AIAL	SEM_L1_3_4nm_slices18to283_EM 188	78
PVQL	AIAL	SEM_L1_3_4nm_slices18to283_EM 189	16
PVQL	AIAL	SEM_L1_3_4nm_slices18to283_EM 203	45
PVQL	AIAL	SEM_L1_3_4nm_slices18to283_EM 204	38
PVQL	AIAL	SEM_L1_3_4nm_slices18to283_EM 204	178
PVQL	AIAL	SEM_L1_3_4nm_slices18to283_EM 205	282
PVQL	AIAL	SEM_L1_3_4nm_slices18to283_EM 206	39
RMGL	AIAL	SEM_L1_3_4nm_slices18to283_EM 203	12
RMGL	AIAL	SEM_L1_3_4nm_slices18to283_EM 204	38
RMGL	AIAL	SEM_L1_3_4nm_slices18to283_EM 205	30
ADFR	AIAR	SEM_L1_3_4nm_slices18to283_EM 98	193
ADFR	AIAR	SEM_L1_3_4nm_slices18to283_EM 99	189
ADFR	AIAR	SEM_L1_3_4nm_slices18to283_EM 100	177
ADFR	AIAR	SEM_L1_3_4nm_slices18to283_EM 101	163
ADFR	AIAR	SEM_L1_3_4nm_slices18to283_EM 102	30
ADFR	AIAR	SEM_L1_3_4nm_slices18to283_EM 103	73
ADFR	AIAR	SEM_L1_3_4nm_slices18to283_EM 104	62
ADFR	AIAR	SEM_L1_3_4nm_slices18to283_EM 105	79
ADFR	AIAR	SEM_L1_3_4nm_slices18to283_EM 106	111
ADFR	AIAR	SEM_L1_3_4nm_slices18to283_EM 107	20
ADFR	AIAR	SEM_L1_3_4nm_slices18to283_EM 116	93
ADFR	AIAR	SEM_L1_3_4nm_slices18to283_EM 117	66
ADFR	AIAR	SEM_L1_3_4nm_slices18to283_EM 118	28
ADFR	AIAR	SEM_L1_3_4nm_slices18to283_EM 119	28
ADFR	AIAR	SEM_L1_3_4nm_slices18to283_EM 120	10
ADFR	AIAR	SEM_L1_3_4nm_slices18to283_EM 128	115
ADFR	AIAR	SEM_L1_3_4nm_slices18to283_EM 129	121
ADFR	AIAR	SEM_L1_3_4nm_slices18to283_EM 130	77
ADFR	AIAR	SEM_L1_3_4nm_slices18to283_EM 215	113
ADFR	AIAR	SEM_L1_3_4nm_slices18to283_EM 216	74
ADFR	AIAR	SEM_L1_3_4nm_slices18to283_EM 217	71
ADFR	AIAR	SEM_L1_3_4nm_slices18to283_EM 218	77
ADFR	AIAR	SEM_L1_3_4nm_slices18to283_EM 219	69
ADFR	AIAR	SEM_L1_3_4nm_slices18to283_EM 220	78
ADFR	AIAR	SEM_L1_3_4nm_slices18to283_EM 221	70
ADFR	AIAR	SEM_L1_3_4nm_slices18to283_EM 222	54
ADLR	AIAR	SEM_L1_3_4nm_slices18to283_EM 112	81
ADLR	AIAR	SEM_L1_3_4nm_slices18to283_EM 113	196
ADLR	AIAR	SEM_L1_3_4nm_slices18to283_EM 134	93
ADLR	AIAR	SEM_L1_3_4nm_slices18to283_EM 136	58
ADLR	AIAR	SEM_L1_3_4nm_slices18to283_EM 137	116
ADLR	AIAR	SEM_L1_3_4nm_slices18to283_EM 138	115
ADLR	AIAR	SEM_L1_3_4nm_slices18to283_EM 139	104
ADLR	AIAR	SEM_L1_3_4nm_slices18to283_EM 140	39
ADLR	AIAR	SEM_L1_3_4nm_slices18to283_EM 141	60
ADLR	AIAR	SEM_L1_3_4nm_slices18to283_EM 142	59
ADLR	AIAR	SEM_L1_3_4nm_slices18to283_EM 143	61
ADLR	AIAR	SEM_L1_3_4nm_slices18to283_EM 144	61
ADLR	AIAR	SEM_L1_3_4nm_slices18to283_EM 144	58
ADLR	AIAR	SEM_L1_3_4nm_slices18to283_EM 145	67
ADLR	AIAR	SEM_L1_3_4nm_slices18to283_EM 145	74
ADLR	AIAR	SEM_L1_3_4nm_slices18to283_EM 146	89
ADLR	AIAR	SEM_L1_3_4nm_slices18to283_EM 146	152
ADLR	AIAR	SEM_L1_3_4nm_slices18to283_EM 147	82
ADLR	AIAR	SEM_L1_3_4nm_slices18to283_EM 147	129
ADLR	AIAR	SEM_L1_3_4nm_slices18to283_EM 148	64
ADLR	AIAR	SEM_L1_3_4nm_slices18to283_EM 149	82
ADLR	AIAR	SEM_L1_3_4nm_slices18to283_EM 150	66
ADLR	AIAR	SEM_L1_3_4nm_slices18to283_EM 151	17
AIAL	AIAR	SEM_L1_3_4nm_slices18to283_EM 109	53
AIAL	AIAR	SEM_L1_3_4nm_slices18to283_EM 110	65
AIAL	AIAR	SEM_L1_3_4nm_slices18to283_EM 111	8
AIBR	AIAR	SEM_L1_3_4nm_slices18to283_EM 101	211
AIBR	AIAR	SEM_L1_3_4nm_slices18to283_EM 102	269
AIBR	AIAR	SEM_L1_3_4nm_slices18to283_EM 102	43
AIBR	AIAR	SEM_L1_3_4nm_slices18to283_EM 103	266
AIBR	AIAR	SEM_L1_3_4nm_slices18to283_EM 103	2
AIBR	AIAR	SEM_L1_3_4nm_slices18to283_EM 104	234
AIBR	AIAR	SEM_L1_3_4nm_slices18to283_EM 105	306
AIBR	AIAR	SEM_L1_3_4nm_slices18to283_EM 106	90
AIBR	AIAR	SEM_L1_3_4nm_slices18to283_EM 106	271
AIBR	AIAR	SEM_L1_3_4nm_slices18to283_EM 106	39
AIBR	AIAR	SEM_L1_3_4nm_slices18to283_EM 107	302
AIBR	AIAR	SEM_L1_3_4nm_slices18to283_EM 109	231
AIBR	AIAR	SEM_L1_3_4nm_slices18to283_EM 110	70
AIBR	AIAR	SEM_L1_3_4nm_slices18to283_EM 110	41
AIBR	AIAR	SEM_L1_3_4nm_slices18to283_EM 111	54
AIBR	AIAR	SEM_L1_3_4nm_slices18to283_EM 112	65
AIBR	AIAR	SEM_L1_3_4nm_slices18to283_EM 113	66
AIBR	AIAR	SEM_L1_3_4nm_slices18to283_EM 114	57
AIBR	AIAR	SEM_L1_3_4nm_slices18to283_EM 115	71
AIBR	AIAR	SEM_L1_3_4nm_slices18to283_EM 116	15
AIBR	AIAR	SEM_L1_3_4nm_slices18to283_EM 117	63
AIBR	AIAR	SEM_L1_3_4nm_slices18to283_EM 118	18
AIBR	AIAR	SEM_L1_3_4nm_slices18to283_EM 119	72
AIBR	AIAR	SEM_L1_3_4nm_slices18to283_EM 120	80
AIBR	AIAR	SEM_L1_3_4nm_slices18to283_EM 121	59
AIBR	AIAR	SEM_L1_3_4nm_slices18to283_EM 122	83
AIBR	AIAR	SEM_L1_3_4nm_slices18to283_EM 122	40
AIBR	AIAR	SEM_L1_3_4nm_slices18to283_EM 123	142
AIBR	AIAR	SEM_L1_3_4nm_slices18to283_EM 124	220
AIBR	AIAR	SEM_L1_3_4nm_slices18to283_EM 127	204
AIBR	AIAR	SEM_L1_3_4nm_slices18to283_EM 128	212
AIBR	AIAR	SEM_L1_3_4nm_slices18to283_EM 129	201
AIBR	AIAR	SEM_L1_3_4nm_slices18to283_EM 130	192
AIBR	AIAR	SEM_L1_3_4nm_slices18to283_EM 131	137
AIBR	AIAR	SEM_L1_3_4nm_slices18to283_EM 132	194
AIBR	AIAR	SEM_L1_3_4nm_slices18to283_EM 132	143
AIBR	AIAR	SEM_L1_3_4nm_slices18to283_EM 133	185
AIBR	AIAR	SEM_L1_3_4nm_slices18to283_EM 133	180
AIBR	AIAR	SEM_L1_3_4nm_slices18to283_EM 133	86
AIBR	AIAR	SEM_L1_3_4nm_slices18to283_EM 134	163
AIBR	AIAR	SEM_L1_3_4nm_slices18to283_EM 134	242
AIBR	AIAR	SEM_L1_3_4nm_slices18to283_EM 134	92
AIBR	AIAR	SEM_L1_3_4nm_slices18to283_EM 135	137
AIBR	AIAR	SEM_L1_3_4nm_slices18to283_EM 135	513
AIBR	AIAR	SEM_L1_3_4nm_slices18to283_EM 136	765
AIBR	AIAR	SEM_L1_3_4nm_slices18to283_EM 137	627
AIBR	AIAR	SEM_L1_3_4nm_slices18to283_EM 138	192
AIBR	AIAR	SEM_L1_3_4nm_slices18to283_EM 138	166
AIBR	AIAR	SEM_L1_3_4nm_slices18to283_EM 139	125
AIBR	AIAR	SEM_L1_3_4nm_slices18to283_EM 139	187
AIBR	AIAR	SEM_L1_3_4nm_slices18to283_EM 140	183
AIBR	AIAR	SEM_L1_3_4nm_slices18to283_EM 141	168
AIBR	AIAR	SEM_L1_3_4nm_slices18to283_EM 142	237
AIBR	AIAR	SEM_L1_3_4nm_slices18to283_EM 143	189
AIBR	AIAR	SEM_L1_3_4nm_slices18to283_EM 144	219
AIBR	AIAR	SEM_L1_3_4nm_slices18to283_EM 144	300
AIBR	AIAR	SEM_L1_3_4nm_slices18to283_EM 145	431
AIBR	AIAR	SEM_L1_3_4nm_slices18to283_EM 146	495
AIBR	AIAR	SEM_L1_3_4nm_slices18to283_EM 147	536
AIBR	AIAR	SEM_L1_3_4nm_slices18to283_EM 148	254
AIBR	AIAR	SEM_L1_3_4nm_slices18to283_EM 149	62
AIBR	AIAR	SEM_L1_3_4nm_slices18to283_EM 150	39
AIBR	AIAR	SEM_L1_3_4nm_slices18to283_EM 151	71
AIBR	AIAR	SEM_L1_3_4nm_slices18to283_EM 152	57
AIBR	AIAR	SEM_L1_3_4nm_slices18to283_EM 153	53
AIBR	AIAR	SEM_L1_3_4nm_slices18to283_EM 154	108
AIBR	AIAR	SEM_L1_3_4nm_slices18to283_EM 155	50
AIBR	AIAR	SEM_L1_3_4nm_slices18to283_EM 156	49
AIBR	AIAR	SEM_L1_3_4nm_slices18to283_EM 157	10
AIBR	AIAR	SEM_L1_3_4nm_slices18to283_EM 158	50
AIBR	AIAR	SEM_L1_3_4nm_slices18to283_EM 159	52
AIBR	AIAR	SEM_L1_3_4nm_slices18to283_EM 160	45
AIBR	AIAR	SEM_L1_3_4nm_slices18to283_EM 161	45
AIBR	AIAR	SEM_L1_3_4nm_slices18to283_EM 162	51
AIBR	AIAR	SEM_L1_3_4nm_slices18to283_EM 163	81
AIBR	AIAR	SEM_L1_3_4nm_slices18to283_EM 164	79
AIBR	AIAR	SEM_L1_3_4nm_slices18to283_EM 165	117
AIBR	AIAR	SEM_L1_3_4nm_slices18to283_EM 166	152
AIBR	AIAR	SEM_L1_3_4nm_slices18to283_EM 167	165
AIBR	AIAR	SEM_L1_3_4nm_slices18to283_EM 168	152
AIBR	AIAR	SEM_L1_3_4nm_slices18to283_EM 169	177
AIBR	AIAR	SEM_L1_3_4nm_slices18to283_EM 170	179
AIBR	AIAR	SEM_L1_3_4nm_slices18to283_EM 171	150
AIBR	AIAR	SEM_L1_3_4nm_slices18to283_EM 172	160
AIBR	AIAR	SEM_L1_3_4nm_slices18to283_EM 173	144
AIBR	AIAR	SEM_L1_3_4nm_slices18to283_EM 174	144
AIBR	AIAR	SEM_L1_3_4nm_slices18to283_EM 175	130
AIBR	AIAR	SEM_L1_3_4nm_slices18to283_EM 176	115
AIBR	AIAR	SEM_L1_3_4nm_slices18to283_EM 177	135
AIBR	AIAR	SEM_L1_3_4nm_slices18to283_EM 178	163
AIBR	AIAR	SEM_L1_3_4nm_slices18to283_EM 179	179
AIBR	AIAR	SEM_L1_3_4nm_slices18to283_EM 180	193
AIBR	AIAR	SEM_L1_3_4nm_slices18to283_EM 181	199
AIBR	AIAR	SEM_L1_3_4nm_slices18to283_EM 182	207
AIBR	AIAR	SEM_L1_3_4nm_slices18to283_EM 183	215
AIBR	AIAR	SEM_L1_3_4nm_slices18to283_EM 184	225
AIBR	AIAR	SEM_L1_3_4nm_slices18to283_EM 185	220
AIBR	AIAR	SEM_L1_3_4nm_slices18to283_EM 186	233
AIBR	AIAR	SEM_L1_3_4nm_slices18to283_EM 187	246
AIBR	AIAR	SEM_L1_3_4nm_slices18to283_EM 188	234
AIBR	AIAR	SEM_L1_3_4nm_slices18to283_EM 189	238
AIBR	AIAR	SEM_L1_3_4nm_slices18to283_EM 190	236
AIBR	AIAR	SEM_L1_3_4nm_slices18to283_EM 191	244
AIBR	AIAR	SEM_L1_3_4nm_slices18to283_EM 192	192
AIBR	AIAR	SEM_L1_3_4nm_slices18to283_EM 193	238
AIBR	AIAR	SEM_L1_3_4nm_slices18to283_EM 194	232
AIBR	AIAR	SEM_L1_3_4nm_slices18to283_EM 195	214
AIBR	AIAR	SEM_L1_3_4nm_slices18to283_EM 196	199
AIBR	AIAR	SEM_L1_3_4nm_slices18to283_EM 197	102
AIBR	AIAR	SEM_L1_3_4nm_slices18to283_EM 198	42
AIBR	AIAR	SEM_L1_3_4nm_slices18to283_EM 199	34
AIMR	AIAR	SEM_L1_3_4nm_slices18to283_EM 112	46
AIMR	AIAR	SEM_L1_3_4nm_slices18to283_EM 113	40
AIMR	AIAR	SEM_L1_3_4nm_slices18to283_EM 153	65
AIMR	AIAR	SEM_L1_3_4nm_slices18to283_EM 154	89
AIMR	AIAR	SEM_L1_3_4nm_slices18to283_EM 154	94
AIMR	AIAR	SEM_L1_3_4nm_slices18to283_EM 155	53
AIMR	AIAR	SEM_L1_3_4nm_slices18to283_EM 155	138
AIMR	AIAR	SEM_L1_3_4nm_slices18to283_EM 156	106
AIMR	AIAR	SEM_L1_3_4nm_slices18to283_EM 157	68
AIMR	AIAR	SEM_L1_3_4nm_slices18to283_EM 158	75
AIMR	AIAR	SEM_L1_3_4nm_slices18to283_EM 159	91
AIMR	AIAR	SEM_L1_3_4nm_slices18to283_EM 160	97
AIMR	AIAR	SEM_L1_3_4nm_slices18to283_EM 161	89
AIMR	AIAR	SEM_L1_3_4nm_slices18to283_EM 162	85
AIMR	AIAR	SEM_L1_3_4nm_slices18to283_EM 163	91
AIMR	AIAR	SEM_L1_3_4nm_slices18to283_EM 164	93
AIMR	AIAR	SEM_L1_3_4nm_slices18to283_EM 165	200
AIMR	AIAR	SEM_L1_3_4nm_slices18to283_EM 166	216
AIMR	AIAR	SEM_L1_3_4nm_slices18to283_EM 167	212
AIMR	AIAR	SEM_L1_3_4nm_slices18to283_EM 168	208
AIMR	AIAR	SEM_L1_3_4nm_slices18to283_EM 169	176
AIMR	AIAR	SEM_L1_3_4nm_slices18to283_EM 170	159
AIMR	AIAR	SEM_L1_3_4nm_slices18to283_EM 171	162
AIMR	AIAR	SEM_L1_3_4nm_slices18to283_EM 172	142
AIMR	AIAR	SEM_L1_3_4nm_slices18to283_EM 173	166
AIMR	AIAR	SEM_L1_3_4nm_slices18to283_EM 174	147
AIMR	AIAR	SEM_L1_3_4nm_slices18to283_EM 175	125
AIMR	AIAR	SEM_L1_3_4nm_slices18to283_EM 176	112
AIMR	AIAR	SEM_L1_3_4nm_slices18to283_EM 177	127
AIMR	AIAR	SEM_L1_3_4nm_slices18to283_EM 178	122
AIMR	AIAR	SEM_L1_3_4nm_slices18to283_EM 179	120
AIMR	AIAR	SEM_L1_3_4nm_slices18to283_EM 180	121
AIMR	AIAR	SEM_L1_3_4nm_slices18to283_EM 181	142
AIMR	AIAR	SEM_L1_3_4nm_slices18to283_EM 182	114
AIMR	AIAR	SEM_L1_3_4nm_slices18to283_EM 183	94
AIMR	AIAR	SEM_L1_3_4nm_slices18to283_EM 184	72
AIMR	AIAR	SEM_L1_3_4nm_slices18to283_EM 185	72
AIMR	AIAR	SEM_L1_3_4nm_slices18to283_EM 186	96
AIMR	AIAR	SEM_L1_3_4nm_slices18to283_EM 187	70
AIMR	AIAR	SEM_L1_3_4nm_slices18to283_EM 189	138
AIMR	AIAR	SEM_L1_3_4nm_slices18to283_EM 190	146
AIMR	AIAR	SEM_L1_3_4nm_slices18to283_EM 191	166
AIMR	AIAR	SEM_L1_3_4nm_slices18to283_EM 192	183
AIMR	AIAR	SEM_L1_3_4nm_slices18to283_EM 193	175
AIMR	AIAR	SEM_L1_3_4nm_slices18to283_EM 194	187
AIMR	AIAR	SEM_L1_3_4nm_slices18to283_EM 195	208
AIMR	AIAR	SEM_L1_3_4nm_slices18to283_EM 196	224
AIMR	AIAR	SEM_L1_3_4nm_slices18to283_EM 197	220
AIMR	AIAR	SEM_L1_3_4nm_slices18to283_EM 198	232
AIMR	AIAR	SEM_L1_3_4nm_slices18to283_EM 199	213
AIMR	AIAR	SEM_L1_3_4nm_slices18to283_EM 200	225
AIMR	AIAR	SEM_L1_3_4nm_slices18to283_EM 201	232
AIMR	AIAR	SEM_L1_3_4nm_slices18to283_EM 202	226
AIMR	AIAR	SEM_L1_3_4nm_slices18to283_EM 203	219
AIMR	AIAR	SEM_L1_3_4nm_slices18to283_EM 204	163
AIMR	AIAR	SEM_L1_3_4nm_slices18to283_EM 205	142
AIMR	AIAR	SEM_L1_3_4nm_slices18to283_EM 206	147
AIMR	AIAR	SEM_L1_3_4nm_slices18to283_EM 207	141
AIMR	AIAR	SEM_L1_3_4nm_slices18to283_EM 208	166
AIMR	AIAR	SEM_L1_3_4nm_slices18to283_EM 209	145
AIMR	AIAR	SEM_L1_3_4nm_slices18to283_EM 210	142
AIMR	AIAR	SEM_L1_3_4nm_slices18to283_EM 211	130
AIMR	AIAR	SEM_L1_3_4nm_slices18to283_EM 212	123
AIMR	AIAR	SEM_L1_3_4nm_slices18to283_EM 213	123
AIMR	AIAR	SEM_L1_3_4nm_slices18to283_EM 214	112
AIMR	AIAR	SEM_L1_3_4nm_slices18to283_EM 215	88
AIMR	AIAR	SEM_L1_3_4nm_slices18to283_EM 216	77
AIMR	AIAR	SEM_L1_3_4nm_slices18to283_EM 217	59
AINR	AIAR	SEM_L1_3_4nm_slices18to283_EM 195	52
AINR	AIAR	SEM_L1_3_4nm_slices18to283_EM 196	83
AINR	AIAR	SEM_L1_3_4nm_slices18to283_EM 197	77
AINR	AIAR	SEM_L1_3_4nm_slices18to283_EM 198	92
AINR	AIAR	SEM_L1_3_4nm_slices18to283_EM 199	75
AINR	AIAR	SEM_L1_3_4nm_slices18to283_EM 200	54
AINR	AIAR	SEM_L1_3_4nm_slices18to283_EM 201	77
AINR	AIAR	SEM_L1_3_4nm_slices18to283_EM 202	64
AINR	AIAR	SEM_L1_3_4nm_slices18to283_EM 203	65
AINR	AIAR	SEM_L1_3_4nm_slices18to283_EM 204	75
AINR	AIAR	SEM_L1_3_4nm_slices18to283_EM 205	80
AINR	AIAR	SEM_L1_3_4nm_slices18to283_EM 206	70
AINR	AIAR	SEM_L1_3_4nm_slices18to283_EM 207	52
AINR	AIAR	SEM_L1_3_4nm_slices18to283_EM 208	12
AIZR	AIAR	SEM_L1_3_4nm_slices18to283_EM 98	26
AIZR	AIAR	SEM_L1_3_4nm_slices18to283_EM 100	16
AIZR	AIAR	SEM_L1_3_4nm_slices18to283_EM 103	4
AIZR	AIAR	SEM_L1_3_4nm_slices18to283_EM 105	102
AIZR	AIAR	SEM_L1_3_4nm_slices18to283_EM 106	174
AIZR	AIAR	SEM_L1_3_4nm_slices18to283_EM 107	46
AIZR	AIAR	SEM_L1_3_4nm_slices18to283_EM 111	22
AIZR	AIAR	SEM_L1_3_4nm_slices18to283_EM 113	23
AIZR	AIAR	SEM_L1_3_4nm_slices18to283_EM 114	95
AIZR	AIAR	SEM_L1_3_4nm_slices18to283_EM 115	185
AIZR	AIAR	SEM_L1_3_4nm_slices18to283_EM 116	376
AIZR	AIAR	SEM_L1_3_4nm_slices18to283_EM 117	418
AIZR	AIAR	SEM_L1_3_4nm_slices18to283_EM 118	426
AIZR	AIAR	SEM_L1_3_4nm_slices18to283_EM 119	161
AIZR	AIAR	SEM_L1_3_4nm_slices18to283_EM 119	92
AIZR	AIAR	SEM_L1_3_4nm_slices18to283_EM 120	58
AIZR	AIAR	SEM_L1_3_4nm_slices18to283_EM 121	22
AIZR	AIAR	SEM_L1_3_4nm_slices18to283_EM 128	109
AIZR	AIAR	SEM_L1_3_4nm_slices18to283_EM 129	152
AIZR	AIAR	SEM_L1_3_4nm_slices18to283_EM 130	185
AIZR	AIAR	SEM_L1_3_4nm_slices18to283_EM 131	204
AIZR	AIAR	SEM_L1_3_4nm_slices18to283_EM 132	104
AIZR	AIAR	SEM_L1_3_4nm_slices18to283_EM 215	48
AIZR	AIAR	SEM_L1_3_4nm_slices18to283_EM 216	65
AIZR	AIAR	SEM_L1_3_4nm_slices18to283_EM 217	86
AIZR	AIAR	SEM_L1_3_4nm_slices18to283_EM 218	100
AIZR	AIAR	SEM_L1_3_4nm_slices18to283_EM 219	86
AIZR	AIAR	SEM_L1_3_4nm_slices18to283_EM 220	83
AIZR	AIAR	SEM_L1_3_4nm_slices18to283_EM 221	92
AIZR	AIAR	SEM_L1_3_4nm_slices18to283_EM 222	102
ASEL	AIAR	SEM_L1_3_4nm_slices18to283_EM 98	212
ASEL	AIAR	SEM_L1_3_4nm_slices18to283_EM 99	136
ASEL	AIAR	SEM_L1_3_4nm_slices18to283_EM 100	167
ASEL	AIAR	SEM_L1_3_4nm_slices18to283_EM 101	201
ASEL	AIAR	SEM_L1_3_4nm_slices18to283_EM 102	206
ASEL	AIAR	SEM_L1_3_4nm_slices18to283_EM 103	201
ASEL	AIAR	SEM_L1_3_4nm_slices18to283_EM 104	186
ASEL	AIAR	SEM_L1_3_4nm_slices18to283_EM 105	166
ASEL	AIAR	SEM_L1_3_4nm_slices18to283_EM 106	104
ASEL	AIAR	SEM_L1_3_4nm_slices18to283_EM 107	129
ASEL	AIAR	SEM_L1_3_4nm_slices18to283_EM 109	155
ASEL	AIAR	SEM_L1_3_4nm_slices18to283_EM 110	172
ASEL	AIAR	SEM_L1_3_4nm_slices18to283_EM 111	188
ASEL	AIAR	SEM_L1_3_4nm_slices18to283_EM 112	163
ASEL	AIAR	SEM_L1_3_4nm_slices18to283_EM 113	189
ASEL	AIAR	SEM_L1_3_4nm_slices18to283_EM 114	150
ASEL	AIAR	SEM_L1_3_4nm_slices18to283_EM 115	99
ASEL	AIAR	SEM_L1_3_4nm_slices18to283_EM 116	81
ASEL	AIAR	SEM_L1_3_4nm_slices18to283_EM 119	101
ASEL	AIAR	SEM_L1_3_4nm_slices18to283_EM 120	94
ASEL	AIAR	SEM_L1_3_4nm_slices18to283_EM 121	51
ASEL	AIAR	SEM_L1_3_4nm_slices18to283_EM 122	44
ASEL	AIAR	SEM_L1_3_4nm_slices18to283_EM 131	58
ASER	AIAR	SEM_L1_3_4nm_slices18to283_EM 102	188
ASER	AIAR	SEM_L1_3_4nm_slices18to283_EM 103	450
ASER	AIAR	SEM_L1_3_4nm_slices18to283_EM 104	149
ASER	AIAR	SEM_L1_3_4nm_slices18to283_EM 105	170
ASER	AIAR	SEM_L1_3_4nm_slices18to283_EM 106	123
ASER	AIAR	SEM_L1_3_4nm_slices18to283_EM 107	166
ASER	AIAR	SEM_L1_3_4nm_slices18to283_EM 109	185
ASER	AIAR	SEM_L1_3_4nm_slices18to283_EM 110	131
ASER	AIAR	SEM_L1_3_4nm_slices18to283_EM 111	149
ASER	AIAR	SEM_L1_3_4nm_slices18to283_EM 112	170
ASER	AIAR	SEM_L1_3_4nm_slices18to283_EM 113	189
ASER	AIAR	SEM_L1_3_4nm_slices18to283_EM 114	160
ASER	AIAR	SEM_L1_3_4nm_slices18to283_EM 114	50
ASER	AIAR	SEM_L1_3_4nm_slices18to283_EM 115	144
ASER	AIAR	SEM_L1_3_4nm_slices18to283_EM 115	94
ASER	AIAR	SEM_L1_3_4nm_slices18to283_EM 116	196
ASER	AIAR	SEM_L1_3_4nm_slices18to283_EM 117	132
ASER	AIAR	SEM_L1_3_4nm_slices18to283_EM 118	87
ASER	AIAR	SEM_L1_3_4nm_slices18to283_EM 121	44
ASER	AIAR	SEM_L1_3_4nm_slices18to283_EM 122	35
ASER	AIAR	SEM_L1_3_4nm_slices18to283_EM 122	6
ASER	AIAR	SEM_L1_3_4nm_slices18to283_EM 132	39
ASER	AIAR	SEM_L1_3_4nm_slices18to283_EM 132	46
ASER	AIAR	SEM_L1_3_4nm_slices18to283_EM 133	24
ASER	AIAR	SEM_L1_3_4nm_slices18to283_EM 133	50
ASER	AIAR	SEM_L1_3_4nm_slices18to283_EM 212	139
ASER	AIAR	SEM_L1_3_4nm_slices18to283_EM 213	163
ASER	AIAR	SEM_L1_3_4nm_slices18to283_EM 214	175
ASER	AIAR	SEM_L1_3_4nm_slices18to283_EM 220	28
ASER	AIAR	SEM_L1_3_4nm_slices18to283_EM 221	44
ASER	AIAR	SEM_L1_3_4nm_slices18to283_EM 222	61
ASGR	AIAR	SEM_L1_3_4nm_slices18to283_EM 148	112
ASGR	AIAR	SEM_L1_3_4nm_slices18to283_EM 149	111
ASGR	AIAR	SEM_L1_3_4nm_slices18to283_EM 150	358
ASGR	AIAR	SEM_L1_3_4nm_slices18to283_EM 151	526
ASGR	AIAR	SEM_L1_3_4nm_slices18to283_EM 152	627
ASGR	AIAR	SEM_L1_3_4nm_slices18to283_EM 153	326
ASGR	AIAR	SEM_L1_3_4nm_slices18to283_EM 153	132
ASGR	AIAR	SEM_L1_3_4nm_slices18to283_EM 154	178
ASGR	AIAR	SEM_L1_3_4nm_slices18to283_EM 154	128
ASGR	AIAR	SEM_L1_3_4nm_slices18to283_EM 155	130
ASGR	AIAR	SEM_L1_3_4nm_slices18to283_EM 155	161
ASGR	AIAR	SEM_L1_3_4nm_slices18to283_EM 156	107
ASGR	AIAR	SEM_L1_3_4nm_slices18to283_EM 157	65
ASGR	AIAR	SEM_L1_3_4nm_slices18to283_EM 158	68
ASGR	AIAR	SEM_L1_3_4nm_slices18to283_EM 159	88
ASGR	AIAR	SEM_L1_3_4nm_slices18to283_EM 160	82
ASGR	AIAR	SEM_L1_3_4nm_slices18to283_EM 161	44
ASGR	AIAR	SEM_L1_3_4nm_slices18to283_EM 162	84
ASGR	AIAR	SEM_L1_3_4nm_slices18to283_EM 163	77
ASGR	AIAR	SEM_L1_3_4nm_slices18to283_EM 164	65
ASGR	AIAR	SEM_L1_3_4nm_slices18to283_EM 165	66
ASGR	AIAR	SEM_L1_3_4nm_slices18to283_EM 172	34
ASGR	AIAR	SEM_L1_3_4nm_slices18to283_EM 173	67
ASGR	AIAR	SEM_L1_3_4nm_slices18to283_EM 174	86
ASGR	AIAR	SEM_L1_3_4nm_slices18to283_EM 175	110
ASGR	AIAR	SEM_L1_3_4nm_slices18to283_EM 176	131
ASGR	AIAR	SEM_L1_3_4nm_slices18to283_EM 177	147
ASGR	AIAR	SEM_L1_3_4nm_slices18to283_EM 178	181
ASGR	AIAR	SEM_L1_3_4nm_slices18to283_EM 179	209
ASGR	AIAR	SEM_L1_3_4nm_slices18to283_EM 180	248
ASGR	AIAR	SEM_L1_3_4nm_slices18to283_EM 181	283
ASGR	AIAR	SEM_L1_3_4nm_slices18to283_EM 182	283
ASGR	AIAR	SEM_L1_3_4nm_slices18to283_EM 183	285
ASGR	AIAR	SEM_L1_3_4nm_slices18to283_EM 184	294
ASGR	AIAR	SEM_L1_3_4nm_slices18to283_EM 185	328
ASGR	AIAR	SEM_L1_3_4nm_slices18to283_EM 186	289
ASGR	AIAR	SEM_L1_3_4nm_slices18to283_EM 187	286
ASGR	AIAR	SEM_L1_3_4nm_slices18to283_EM 188	247
ASGR	AIAR	SEM_L1_3_4nm_slices18to283_EM 189	253
ASGR	AIAR	SEM_L1_3_4nm_slices18to283_EM 190	222
ASGR	AIAR	SEM_L1_3_4nm_slices18to283_EM 191	206
ASGR	AIAR	SEM_L1_3_4nm_slices18to283_EM 192	176
ASGR	AIAR	SEM_L1_3_4nm_slices18to283_EM 193	186
ASGR	AIAR	SEM_L1_3_4nm_slices18to283_EM 194	168
ASGR	AIAR	SEM_L1_3_4nm_slices18to283_EM 195	194
ASGR	AIAR	SEM_L1_3_4nm_slices18to283_EM 196	174
ASGR	AIAR	SEM_L1_3_4nm_slices18to283_EM 197	153
ASGR	AIAR	SEM_L1_3_4nm_slices18to283_EM 198	142
ASGR	AIAR	SEM_L1_3_4nm_slices18to283_EM 199	116
ASGR	AIAR	SEM_L1_3_4nm_slices18to283_EM 200	92
ASGR	AIAR	SEM_L1_3_4nm_slices18to283_EM 201	86
ASGR	AIAR	SEM_L1_3_4nm_slices18to283_EM 202	97
ASGR	AIAR	SEM_L1_3_4nm_slices18to283_EM 203	77
ASGR	AIAR	SEM_L1_3_4nm_slices18to283_EM 204	82
ASGR	AIAR	SEM_L1_3_4nm_slices18to283_EM 205	72
ASGR	AIAR	SEM_L1_3_4nm_slices18to283_EM 206	77
ASGR	AIAR	SEM_L1_3_4nm_slices18to283_EM 207	102
ASGR	AIAR	SEM_L1_3_4nm_slices18to283_EM 208	105
ASGR	AIAR	SEM_L1_3_4nm_slices18to283_EM 209	80
ASGR	AIAR	SEM_L1_3_4nm_slices18to283_EM 210	93
ASGR	AIAR	SEM_L1_3_4nm_slices18to283_EM 211	103
ASGR	AIAR	SEM_L1_3_4nm_slices18to283_EM 212	97
ASGR	AIAR	SEM_L1_3_4nm_slices18to283_EM 213	108
ASGR	AIAR	SEM_L1_3_4nm_slices18to283_EM 214	133
ASGR	AIAR	SEM_L1_3_4nm_slices18to283_EM 215	151
ASGR	AIAR	SEM_L1_3_4nm_slices18to283_EM 216	165
ASGR	AIAR	SEM_L1_3_4nm_slices18to283_EM 217	165
ASGR	AIAR	SEM_L1_3_4nm_slices18to283_EM 218	169
ASGR	AIAR	SEM_L1_3_4nm_slices18to283_EM 219	178
ASGR	AIAR	SEM_L1_3_4nm_slices18to283_EM 220	174
ASGR	AIAR	SEM_L1_3_4nm_slices18to283_EM 221	134
ASGR	AIAR	SEM_L1_3_4nm_slices18to283_EM 222	137
ASHR	AIAR	SEM_L1_3_4nm_slices18to283_EM 149	14
ASHR	AIAR	SEM_L1_3_4nm_slices18to283_EM 150	262
ASHR	AIAR	SEM_L1_3_4nm_slices18to283_EM 151	335
ASHR	AIAR	SEM_L1_3_4nm_slices18to283_EM 152	278
ASHR	AIAR	SEM_L1_3_4nm_slices18to283_EM 153	273
ASHR	AIAR	SEM_L1_3_4nm_slices18to283_EM 154	328
ASHR	AIAR	SEM_L1_3_4nm_slices18to283_EM 155	226
ASHR	AIAR	SEM_L1_3_4nm_slices18to283_EM 156	185
ASHR	AIAR	SEM_L1_3_4nm_slices18to283_EM 157	151
ASHR	AIAR	SEM_L1_3_4nm_slices18to283_EM 158	164
ASHR	AIAR	SEM_L1_3_4nm_slices18to283_EM 159	150
ASHR	AIAR	SEM_L1_3_4nm_slices18to283_EM 160	133
ASHR	AIAR	SEM_L1_3_4nm_slices18to283_EM 161	122
ASHR	AIAR	SEM_L1_3_4nm_slices18to283_EM 162	168
ASHR	AIAR	SEM_L1_3_4nm_slices18to283_EM 163	220
ASHR	AIAR	SEM_L1_3_4nm_slices18to283_EM 164	189
ASHR	AIAR	SEM_L1_3_4nm_slices18to283_EM 165	168
ASHR	AIAR	SEM_L1_3_4nm_slices18to283_EM 166	111
ASHR	AIAR	SEM_L1_3_4nm_slices18to283_EM 167	55
ASHR	AIAR	SEM_L1_3_4nm_slices18to283_EM 173	60
ASHR	AIAR	SEM_L1_3_4nm_slices18to283_EM 174	80
ASHR	AIAR	SEM_L1_3_4nm_slices18to283_EM 175	76
ASHR	AIAR	SEM_L1_3_4nm_slices18to283_EM 176	120
ASHR	AIAR	SEM_L1_3_4nm_slices18to283_EM 177	144
ASHR	AIAR	SEM_L1_3_4nm_slices18to283_EM 178	141
ASHR	AIAR	SEM_L1_3_4nm_slices18to283_EM 179	162
ASHR	AIAR	SEM_L1_3_4nm_slices18to283_EM 180	204
ASHR	AIAR	SEM_L1_3_4nm_slices18to283_EM 181	208
ASHR	AIAR	SEM_L1_3_4nm_slices18to283_EM 182	231
ASHR	AIAR	SEM_L1_3_4nm_slices18to283_EM 183	246
ASHR	AIAR	SEM_L1_3_4nm_slices18to283_EM 184	246
ASHR	AIAR	SEM_L1_3_4nm_slices18to283_EM 185	230
ASHR	AIAR	SEM_L1_3_4nm_slices18to283_EM 186	227
ASHR	AIAR	SEM_L1_3_4nm_slices18to283_EM 187	240
ASHR	AIAR	SEM_L1_3_4nm_slices18to283_EM 188	116
ASHR	AIAR	SEM_L1_3_4nm_slices18to283_EM 189	191
ASHR	AIAR	SEM_L1_3_4nm_slices18to283_EM 190	156
ASHR	AIAR	SEM_L1_3_4nm_slices18to283_EM 191	112
ASHR	AIAR	SEM_L1_3_4nm_slices18to283_EM 215	34
ASHR	AIAR	SEM_L1_3_4nm_slices18to283_EM 216	33
ASHR	AIAR	SEM_L1_3_4nm_slices18to283_EM 217	42
ASHR	AIAR	SEM_L1_3_4nm_slices18to283_EM 218	25
ASIR	AIAR	SEM_L1_3_4nm_slices18to283_EM 102	106
ASIR	AIAR	SEM_L1_3_4nm_slices18to283_EM 102	225
ASIR	AIAR	SEM_L1_3_4nm_slices18to283_EM 103	66
ASIR	AIAR	SEM_L1_3_4nm_slices18to283_EM 103	102
ASIR	AIAR	SEM_L1_3_4nm_slices18to283_EM 105	82
ASIR	AIAR	SEM_L1_3_4nm_slices18to283_EM 105	117
ASIR	AIAR	SEM_L1_3_4nm_slices18to283_EM 106	214
ASIR	AIAR	SEM_L1_3_4nm_slices18to283_EM 106	34
ASIR	AIAR	SEM_L1_3_4nm_slices18to283_EM 107	441
ASIR	AIAR	SEM_L1_3_4nm_slices18to283_EM 109	47
ASIR	AIAR	SEM_L1_3_4nm_slices18to283_EM 132	78
ASIR	AIAR	SEM_L1_3_4nm_slices18to283_EM 132	109
ASIR	AIAR	SEM_L1_3_4nm_slices18to283_EM 133	143
ASIR	AIAR	SEM_L1_3_4nm_slices18to283_EM 133	134
ASIR	AIAR	SEM_L1_3_4nm_slices18to283_EM 134	220
ASIR	AIAR	SEM_L1_3_4nm_slices18to283_EM 134	141
ASIR	AIAR	SEM_L1_3_4nm_slices18to283_EM 135	244
ASIR	AIAR	SEM_L1_3_4nm_slices18to283_EM 135	142
ASIR	AIAR	SEM_L1_3_4nm_slices18to283_EM 136	470
ASIR	AIAR	SEM_L1_3_4nm_slices18to283_EM 137	329
ASIR	AIAR	SEM_L1_3_4nm_slices18to283_EM 138	182
ASIR	AIAR	SEM_L1_3_4nm_slices18to283_EM 147	21
ASJR	AIAR	SEM_L1_3_4nm_slices18to283_EM 153	137
ASJR	AIAR	SEM_L1_3_4nm_slices18to283_EM 154	86
ASJR	AIAR	SEM_L1_3_4nm_slices18to283_EM 155	226
ASJR	AIAR	SEM_L1_3_4nm_slices18to283_EM 155	66
ASJR	AIAR	SEM_L1_3_4nm_slices18to283_EM 156	150
ASJR	AIAR	SEM_L1_3_4nm_slices18to283_EM 157	81
ASJR	AIAR	SEM_L1_3_4nm_slices18to283_EM 158	20
ASJR	AIAR	SEM_L1_3_4nm_slices18to283_EM 182	62
ASJR	AIAR	SEM_L1_3_4nm_slices18to283_EM 183	89
ASJR	AIAR	SEM_L1_3_4nm_slices18to283_EM 184	89
ASJR	AIAR	SEM_L1_3_4nm_slices18to283_EM 185	89
ASJR	AIAR	SEM_L1_3_4nm_slices18to283_EM 186	105
ASJR	AIAR	SEM_L1_3_4nm_slices18to283_EM 187	101
ASJR	AIAR	SEM_L1_3_4nm_slices18to283_EM 189	89
ASJR	AIAR	SEM_L1_3_4nm_slices18to283_EM 190	96
ASJR	AIAR	SEM_L1_3_4nm_slices18to283_EM 191	73
ASJR	AIAR	SEM_L1_3_4nm_slices18to283_EM 192	86
ASJR	AIAR	SEM_L1_3_4nm_slices18to283_EM 193	59
ASJR	AIAR	SEM_L1_3_4nm_slices18to283_EM 194	48
ASJR	AIAR	SEM_L1_3_4nm_slices18to283_EM 195	37
ASJR	AIAR	SEM_L1_3_4nm_slices18to283_EM 196	47
ASJR	AIAR	SEM_L1_3_4nm_slices18to283_EM 197	46
ASJR	AIAR	SEM_L1_3_4nm_slices18to283_EM 198	24
ASJR	AIAR	SEM_L1_3_4nm_slices18to283_EM 199	29
ASJR	AIAR	SEM_L1_3_4nm_slices18to283_EM 200	32
ASJR	AIAR	SEM_L1_3_4nm_slices18to283_EM 201	10
ASJR	AIAR	SEM_L1_3_4nm_slices18to283_EM 202	21
ASJR	AIAR	SEM_L1_3_4nm_slices18to283_EM 203	50
ASJR	AIAR	SEM_L1_3_4nm_slices18to283_EM 204	264
ASJR	AIAR	SEM_L1_3_4nm_slices18to283_EM 205	238
ASJR	AIAR	SEM_L1_3_4nm_slices18to283_EM 206	218
ASJR	AIAR	SEM_L1_3_4nm_slices18to283_EM 207	201
ASJR	AIAR	SEM_L1_3_4nm_slices18to283_EM 208	224
ASJR	AIAR	SEM_L1_3_4nm_slices18to283_EM 209	204
ASJR	AIAR	SEM_L1_3_4nm_slices18to283_EM 210	195
ASJR	AIAR	SEM_L1_3_4nm_slices18to283_EM 211	192
ASJR	AIAR	SEM_L1_3_4nm_slices18to283_EM 212	96
ASJR	AIAR	SEM_L1_3_4nm_slices18to283_EM 213	26
ASJR	AIAR	SEM_L1_3_4nm_slices18to283_EM 214	38
ASKR	AIAR	SEM_L1_3_4nm_slices18to283_EM 110	58
ASKR	AIAR	SEM_L1_3_4nm_slices18to283_EM 111	2
ASKR	AIAR	SEM_L1_3_4nm_slices18to283_EM 112	41
ASKR	AIAR	SEM_L1_3_4nm_slices18to283_EM 113	51
ASKR	AIAR	SEM_L1_3_4nm_slices18to283_EM 113	62
ASKR	AIAR	SEM_L1_3_4nm_slices18to283_EM 114	179
ASKR	AIAR	SEM_L1_3_4nm_slices18to283_EM 131	75
ASKR	AIAR	SEM_L1_3_4nm_slices18to283_EM 132	157
ASKR	AIAR	SEM_L1_3_4nm_slices18to283_EM 133	152
ASKR	AIAR	SEM_L1_3_4nm_slices18to283_EM 134	102
ASKR	AIAR	SEM_L1_3_4nm_slices18to283_EM 135	96
ASKR	AIAR	SEM_L1_3_4nm_slices18to283_EM 138	133
ASKR	AIAR	SEM_L1_3_4nm_slices18to283_EM 139	319
ASKR	AIAR	SEM_L1_3_4nm_slices18to283_EM 140	545
ASKR	AIAR	SEM_L1_3_4nm_slices18to283_EM 141	541
ASKR	AIAR	SEM_L1_3_4nm_slices18to283_EM 142	584
ASKR	AIAR	SEM_L1_3_4nm_slices18to283_EM 143	570
ASKR	AIAR	SEM_L1_3_4nm_slices18to283_EM 144	100
ASKR	AIAR	SEM_L1_3_4nm_slices18to283_EM 144	626
ASKR	AIAR	SEM_L1_3_4nm_slices18to283_EM 145	769
ASKR	AIAR	SEM_L1_3_4nm_slices18to283_EM 146	812
ASKR	AIAR	SEM_L1_3_4nm_slices18to283_EM 147	866
ASKR	AIAR	SEM_L1_3_4nm_slices18to283_EM 148	925
ASKR	AIAR	SEM_L1_3_4nm_slices18to283_EM 149	972
ASKR	AIAR	SEM_L1_3_4nm_slices18to283_EM 150	953
ASKR	AIAR	SEM_L1_3_4nm_slices18to283_EM 151	931
ASKR	AIAR	SEM_L1_3_4nm_slices18to283_EM 152	810
ASKR	AIAR	SEM_L1_3_4nm_slices18to283_EM 153	479
ASKR	AIAR	SEM_L1_3_4nm_slices18to283_EM 153	75
ASKR	AIAR	SEM_L1_3_4nm_slices18to283_EM 154	254
ASKR	AIAR	SEM_L1_3_4nm_slices18to283_EM 155	103
ASKR	AIAR	SEM_L1_3_4nm_slices18to283_EM 156	87
ASKR	AIAR	SEM_L1_3_4nm_slices18to283_EM 156	23
ASKR	AIAR	SEM_L1_3_4nm_slices18to283_EM 157	62
ASKR	AIAR	SEM_L1_3_4nm_slices18to283_EM 158	65
ASKR	AIAR	SEM_L1_3_4nm_slices18to283_EM 159	38
ASKR	AIAR	SEM_L1_3_4nm_slices18to283_EM 160	44
ASKR	AIAR	SEM_L1_3_4nm_slices18to283_EM 161	29
ASKR	AIAR	SEM_L1_3_4nm_slices18to283_EM 164	14
ASKR	AIAR	SEM_L1_3_4nm_slices18to283_EM 165	26
ASKR	AIAR	SEM_L1_3_4nm_slices18to283_EM 166	73
ASKR	AIAR	SEM_L1_3_4nm_slices18to283_EM 167	103
ASKR	AIAR	SEM_L1_3_4nm_slices18to283_EM 168	78
ASKR	AIAR	SEM_L1_3_4nm_slices18to283_EM 169	85
ASKR	AIAR	SEM_L1_3_4nm_slices18to283_EM 170	92
ASKR	AIAR	SEM_L1_3_4nm_slices18to283_EM 171	85
ASKR	AIAR	SEM_L1_3_4nm_slices18to283_EM 172	84
ASKR	AIAR	SEM_L1_3_4nm_slices18to283_EM 173	93
ASKR	AIAR	SEM_L1_3_4nm_slices18to283_EM 174	106
ASKR	AIAR	SEM_L1_3_4nm_slices18to283_EM 175	86
ASKR	AIAR	SEM_L1_3_4nm_slices18to283_EM 176	59
ASKR	AIAR	SEM_L1_3_4nm_slices18to283_EM 177	120
ASKR	AIAR	SEM_L1_3_4nm_slices18to283_EM 178	119
ASKR	AIAR	SEM_L1_3_4nm_slices18to283_EM 179	125
ASKR	AIAR	SEM_L1_3_4nm_slices18to283_EM 180	166
ASKR	AIAR	SEM_L1_3_4nm_slices18to283_EM 181	162
ASKR	AIAR	SEM_L1_3_4nm_slices18to283_EM 182	169
ASKR	AIAR	SEM_L1_3_4nm_slices18to283_EM 183	196
ASKR	AIAR	SEM_L1_3_4nm_slices18to283_EM 184	209
ASKR	AIAR	SEM_L1_3_4nm_slices18to283_EM 185	203
ASKR	AIAR	SEM_L1_3_4nm_slices18to283_EM 186	188
ASKR	AIAR	SEM_L1_3_4nm_slices18to283_EM 187	163
ASKR	AIAR	SEM_L1_3_4nm_slices18to283_EM 189	163
ASKR	AIAR	SEM_L1_3_4nm_slices18to283_EM 190	175
ASKR	AIAR	SEM_L1_3_4nm_slices18to283_EM 191	173
ASKR	AIAR	SEM_L1_3_4nm_slices18to283_EM 192	136
ASKR	AIAR	SEM_L1_3_4nm_slices18to283_EM 193	120
ASKR	AIAR	SEM_L1_3_4nm_slices18to283_EM 194	118
ASKR	AIAR	SEM_L1_3_4nm_slices18to283_EM 195	111
ASKR	AIAR	SEM_L1_3_4nm_slices18to283_EM 196	100
ASKR	AIAR	SEM_L1_3_4nm_slices18to283_EM 197	104
ASKR	AIAR	SEM_L1_3_4nm_slices18to283_EM 198	89
ASKR	AIAR	SEM_L1_3_4nm_slices18to283_EM 198	88
ASKR	AIAR	SEM_L1_3_4nm_slices18to283_EM 199	87
ASKR	AIAR	SEM_L1_3_4nm_slices18to283_EM 199	102
ASKR	AIAR	SEM_L1_3_4nm_slices18to283_EM 200	92
ASKR	AIAR	SEM_L1_3_4nm_slices18to283_EM 200	170
ASKR	AIAR	SEM_L1_3_4nm_slices18to283_EM 201	420
ASKR	AIAR	SEM_L1_3_4nm_slices18to283_EM 202	218
AWAL	AIAR	SEM_L1_3_4nm_slices18to283_EM 106	45
AWAL	AIAR	SEM_L1_3_4nm_slices18to283_EM 107	76
AWAL	AIAR	SEM_L1_3_4nm_slices18to283_EM 109	93
AWAR	AIAR	SEM_L1_3_4nm_slices18to283_EM 105	67
AWAR	AIAR	SEM_L1_3_4nm_slices18to283_EM 106	98
AWAR	AIAR	SEM_L1_3_4nm_slices18to283_EM 107	90
AWAR	AIAR	SEM_L1_3_4nm_slices18to283_EM 109	70
AWAR	AIAR	SEM_L1_3_4nm_slices18to283_EM 213	48
AWAR	AIAR	SEM_L1_3_4nm_slices18to283_EM 214	69
AWAR	AIAR	SEM_L1_3_4nm_slices18to283_EM 215	86
AWAR	AIAR	SEM_L1_3_4nm_slices18to283_EM 216	60
AWAR	AIAR	SEM_L1_3_4nm_slices18to283_EM 217	54
AWAR	AIAR	SEM_L1_3_4nm_slices18to283_EM 218	52
AWAR	AIAR	SEM_L1_3_4nm_slices18to283_EM 219	38
AWBL	AIAR	SEM_L1_3_4nm_slices18to283_EM 105	24
AWBL	AIAR	SEM_L1_3_4nm_slices18to283_EM 106	59
AWBL	AIAR	SEM_L1_3_4nm_slices18to283_EM 107	56
AWBR	AIAR	SEM_L1_3_4nm_slices18to283_EM 100	175
AWBR	AIAR	SEM_L1_3_4nm_slices18to283_EM 101	165
AWBR	AIAR	SEM_L1_3_4nm_slices18to283_EM 102	67
AWBR	AIAR	SEM_L1_3_4nm_slices18to283_EM 103	99
AWBR	AIAR	SEM_L1_3_4nm_slices18to283_EM 104	115
AWBR	AIAR	SEM_L1_3_4nm_slices18to283_EM 105	79
AWBR	AIAR	SEM_L1_3_4nm_slices18to283_EM 106	14
AWBR	AIAR	SEM_L1_3_4nm_slices18to283_EM 114	77
AWBR	AIAR	SEM_L1_3_4nm_slices18to283_EM 115	113
AWBR	AIAR	SEM_L1_3_4nm_slices18to283_EM 116	202
AWBR	AIAR	SEM_L1_3_4nm_slices18to283_EM 117	225
AWBR	AIAR	SEM_L1_3_4nm_slices18to283_EM 118	165
AWBR	AIAR	SEM_L1_3_4nm_slices18to283_EM 119	145
AWBR	AIAR	SEM_L1_3_4nm_slices18to283_EM 120	123
AWBR	AIAR	SEM_L1_3_4nm_slices18to283_EM 121	128
AWBR	AIAR	SEM_L1_3_4nm_slices18to283_EM 122	80
AWBR	AIAR	SEM_L1_3_4nm_slices18to283_EM 129	48
AWBR	AIAR	SEM_L1_3_4nm_slices18to283_EM 130	129
AWBR	AIAR	SEM_L1_3_4nm_slices18to283_EM 131	195
AWBR	AIAR	SEM_L1_3_4nm_slices18to283_EM 132	194
AWBR	AIAR	SEM_L1_3_4nm_slices18to283_EM 133	104
AWCL	AIAR	SEM_L1_3_4nm_slices18to283_EM 100	415
AWCL	AIAR	SEM_L1_3_4nm_slices18to283_EM 101	153
AWCL	AIAR	SEM_L1_3_4nm_slices18to283_EM 101	143
AWCL	AIAR	SEM_L1_3_4nm_slices18to283_EM 102	133
AWCL	AIAR	SEM_L1_3_4nm_slices18to283_EM 102	116
AWCL	AIAR	SEM_L1_3_4nm_slices18to283_EM 103	244
AWCL	AIAR	SEM_L1_3_4nm_slices18to283_EM 104	244
AWCL	AIAR	SEM_L1_3_4nm_slices18to283_EM 105	166
AWCL	AIAR	SEM_L1_3_4nm_slices18to283_EM 105	171
AWCL	AIAR	SEM_L1_3_4nm_slices18to283_EM 106	45
AWCL	AIAR	SEM_L1_3_4nm_slices18to283_EM 106	258
AWCL	AIAR	SEM_L1_3_4nm_slices18to283_EM 107	289
AWCL	AIAR	SEM_L1_3_4nm_slices18to283_EM 109	322
AWCL	AIAR	SEM_L1_3_4nm_slices18to283_EM 110	310
AWCL	AIAR	SEM_L1_3_4nm_slices18to283_EM 111	312
AWCL	AIAR	SEM_L1_3_4nm_slices18to283_EM 112	113
AWCL	AIAR	SEM_L1_3_4nm_slices18to283_EM 113	83
AWCL	AIAR	SEM_L1_3_4nm_slices18to283_EM 113	8
AWCL	AIAR	SEM_L1_3_4nm_slices18to283_EM 114	46
AWCL	AIAR	SEM_L1_3_4nm_slices18to283_EM 115	50
AWCL	AIAR	SEM_L1_3_4nm_slices18to283_EM 120	121
AWCL	AIAR	SEM_L1_3_4nm_slices18to283_EM 121	181
AWCL	AIAR	SEM_L1_3_4nm_slices18to283_EM 122	145
AWCL	AIAR	SEM_L1_3_4nm_slices18to283_EM 123	136
AWCL	AIAR	SEM_L1_3_4nm_slices18to283_EM 124	123
AWCL	AIAR	SEM_L1_3_4nm_slices18to283_EM 127	174
AWCL	AIAR	SEM_L1_3_4nm_slices18to283_EM 128	199
AWCL	AIAR	SEM_L1_3_4nm_slices18to283_EM 129	194
AWCL	AIAR	SEM_L1_3_4nm_slices18to283_EM 130	199
AWCL	AIAR	SEM_L1_3_4nm_slices18to283_EM 131	301
AWCL	AIAR	SEM_L1_3_4nm_slices18to283_EM 132	270
AWCL	AIAR	SEM_L1_3_4nm_slices18to283_EM 133	222
AWCL	AIAR	SEM_L1_3_4nm_slices18to283_EM 134	148
AWCR	AIAR	SEM_L1_3_4nm_slices18to283_EM 103	138
AWCR	AIAR	SEM_L1_3_4nm_slices18to283_EM 104	59
AWCR	AIAR	SEM_L1_3_4nm_slices18to283_EM 105	44
AWCR	AIAR	SEM_L1_3_4nm_slices18to283_EM 105	66
AWCR	AIAR	SEM_L1_3_4nm_slices18to283_EM 106	143
AWCR	AIAR	SEM_L1_3_4nm_slices18to283_EM 106	52
AWCR	AIAR	SEM_L1_3_4nm_slices18to283_EM 107	337
AWCR	AIAR	SEM_L1_3_4nm_slices18to283_EM 107	19
AWCR	AIAR	SEM_L1_3_4nm_slices18to283_EM 109	266
AWCR	AIAR	SEM_L1_3_4nm_slices18to283_EM 109	50
AWCR	AIAR	SEM_L1_3_4nm_slices18to283_EM 110	329
AWCR	AIAR	SEM_L1_3_4nm_slices18to283_EM 110	77
AWCR	AIAR	SEM_L1_3_4nm_slices18to283_EM 111	261
AWCR	AIAR	SEM_L1_3_4nm_slices18to283_EM 111	196
AWCR	AIAR	SEM_L1_3_4nm_slices18to283_EM 112	219
AWCR	AIAR	SEM_L1_3_4nm_slices18to283_EM 129	4
AWCR	AIAR	SEM_L1_3_4nm_slices18to283_EM 131	6
AWCR	AIAR	SEM_L1_3_4nm_slices18to283_EM 132	6
AWCR	AIAR	SEM_L1_3_4nm_slices18to283_EM 133	245
AWCR	AIAR	SEM_L1_3_4nm_slices18to283_EM 134	32
AWCR	AIAR	SEM_L1_3_4nm_slices18to283_EM 134	244
AWCR	AIAR	SEM_L1_3_4nm_slices18to283_EM 135	259
AWCR	AIAR	SEM_L1_3_4nm_slices18to283_EM 136	95
AWCR	AIAR	SEM_L1_3_4nm_slices18to283_EM 136	316
AWCR	AIAR	SEM_L1_3_4nm_slices18to283_EM 137	155
AWCR	AIAR	SEM_L1_3_4nm_slices18to283_EM 137	367
AWCR	AIAR	SEM_L1_3_4nm_slices18to283_EM 138	170
AWCR	AIAR	SEM_L1_3_4nm_slices18to283_EM 138	365
AWCR	AIAR	SEM_L1_3_4nm_slices18to283_EM 139	140
AWCR	AIAR	SEM_L1_3_4nm_slices18to283_EM 139	488
AWCR	AIAR	SEM_L1_3_4nm_slices18to283_EM 140	254
AWCR	AIAR	SEM_L1_3_4nm_slices18to283_EM 140	474
AWCR	AIAR	SEM_L1_3_4nm_slices18to283_EM 141	827
AWCR	AIAR	SEM_L1_3_4nm_slices18to283_EM 142	103
AWCR	AIAR	SEM_L1_3_4nm_slices18to283_EM 142	492
AWCR	AIAR	SEM_L1_3_4nm_slices18to283_EM 143	499
AWCR	AIAR	SEM_L1_3_4nm_slices18to283_EM 144	534
AWCR	AIAR	SEM_L1_3_4nm_slices18to283_EM 145	311
AWCR	AIAR	SEM_L1_3_4nm_slices18to283_EM 146	281
AWCR	AIAR	SEM_L1_3_4nm_slices18to283_EM 166	34
AWCR	AIAR	SEM_L1_3_4nm_slices18to283_EM 167	76
AWCR	AIAR	SEM_L1_3_4nm_slices18to283_EM 168	134
AWCR	AIAR	SEM_L1_3_4nm_slices18to283_EM 169	90
AWCR	AIAR	SEM_L1_3_4nm_slices18to283_EM 170	95
AWCR	AIAR	SEM_L1_3_4nm_slices18to283_EM 171	99
AWCR	AIAR	SEM_L1_3_4nm_slices18to283_EM 172	64
AWCR	AIAR	SEM_L1_3_4nm_slices18to283_EM 173	76
AWCR	AIAR	SEM_L1_3_4nm_slices18to283_EM 174	53
AWCR	AIAR	SEM_L1_3_4nm_slices18to283_EM 175	54
AWCR	AIAR	SEM_L1_3_4nm_slices18to283_EM 176	50
AWCR	AIAR	SEM_L1_3_4nm_slices18to283_EM 177	40
AWCR	AIAR	SEM_L1_3_4nm_slices18to283_EM 178	56
AWCR	AIAR	SEM_L1_3_4nm_slices18to283_EM 179	38
AWCR	AIAR	SEM_L1_3_4nm_slices18to283_EM 180	25
AWCR	AIAR	SEM_L1_3_4nm_slices18to283_EM 181	2
AWCR	AIAR	SEM_L1_3_4nm_slices18to283_EM 182	31
PVQR	AIAR	SEM_L1_3_4nm_slices18to283_EM 109	36
PVQR	AIAR	SEM_L1_3_4nm_slices18to283_EM 110	77
PVQR	AIAR	SEM_L1_3_4nm_slices18to283_EM 111	154
PVQR	AIAR	SEM_L1_3_4nm_slices18to283_EM 112	104
PVQR	AIAR	SEM_L1_3_4nm_slices18to283_EM 113	96
PVQR	AIAR	SEM_L1_3_4nm_slices18to283_EM 114	34
PVQR	AIAR	SEM_L1_3_4nm_slices18to283_EM 152	121
PVQR	AIAR	SEM_L1_3_4nm_slices18to283_EM 153	120
PVQR	AIAR	SEM_L1_3_4nm_slices18to283_EM 154	108
PVQR	AIAR	SEM_L1_3_4nm_slices18to283_EM 155	130
PVQR	AIAR	SEM_L1_3_4nm_slices18to283_EM 156	73
PVQR	AIAR	SEM_L1_3_4nm_slices18to283_EM 157	40
PVQR	AIAR	SEM_L1_3_4nm_slices18to283_EM 158	50
PVQR	AIAR	SEM_L1_3_4nm_slices18to283_EM 212	68
PVQR	AIAR	SEM_L1_3_4nm_slices18to283_EM 213	109
PVQR	AIAR	SEM_L1_3_4nm_slices18to283_EM 214	127
PVQR	AIAR	SEM_L1_3_4nm_slices18to283_EM 215	109
PVQR	AIAR	SEM_L1_3_4nm_slices18to283_EM 216	127
PVQR	AIAR	SEM_L1_3_4nm_slices18to283_EM 217	138
PVQR	AIAR	SEM_L1_3_4nm_slices18to283_EM 218	107
PVQR	AIAR	SEM_L1_3_4nm_slices18to283_EM 219	117
PVQR	AIAR	SEM_L1_3_4nm_slices18to283_EM 220	89
PVQR	AIAR	SEM_L1_3_4nm_slices18to283_EM 221	94
PVQR	AIAR	SEM_L1_3_4nm_slices18to283_EM 222	70
SMBVR	AIAR	SEM_L1_3_4nm_slices18to283_EM 147	68
SMBVR	AIAR	SEM_L1_3_4nm_slices18to283_EM 148	141
SMBVR	AIAR	SEM_L1_3_4nm_slices18to283_EM 214	23
SMBVR	AIAR	SEM_L1_3_4nm_slices18to283_EM 215	80
SMBVR	AIAR	SEM_L1_3_4nm_slices18to283_EM 216	102
SMBVR	AIAR	SEM_L1_3_4nm_slices18to283_EM 217	111
SMBVR	AIAR	SEM_L1_3_4nm_slices18to283_EM 218	104
SMBVR	AIAR	SEM_L1_3_4nm_slices18to283_EM 219	96
SMBVR	AIAR	SEM_L1_3_4nm_slices18to283_EM 220	98
SMBVR	AIAR	SEM_L1_3_4nm_slices18to283_EM 221	98
SMBVR	AIAR	SEM_L1_3_4nm_slices18to283_EM 222	83
URXR	AIAR	SEM_L1_3_4nm_slices18to283_EM 118	71
URXR	AIAR	SEM_L1_3_4nm_slices18to283_EM 119	96
URXR	AIAR	SEM_L1_3_4nm_slices18to283_EM 120	96
URXR	AIAR	SEM_L1_3_4nm_slices18to283_EM 121	55
ADAR	AIBL	SEM_L1_3_4nm_slices18to283_EM 144	68
ADAR	AIBL	SEM_L1_3_4nm_slices18to283_EM 145	175
ADAR	AIBL	SEM_L1_3_4nm_slices18to283_EM 146	38
ADAR	AIBL	SEM_L1_3_4nm_slices18to283_EM 147	23
ADAR	AIBL	SEM_L1_3_4nm_slices18to283_EM 202	115
ADAR	AIBL	SEM_L1_3_4nm_slices18to283_EM 203	171
ADAR	AIBL	SEM_L1_3_4nm_slices18to283_EM 204	197
ADAR	AIBL	SEM_L1_3_4nm_slices18to283_EM 205	186
ADAR	AIBL	SEM_L1_3_4nm_slices18to283_EM 206	41
ADAR	AIBL	SEM_L1_3_4nm_slices18to283_EM 206	177
ADAR	AIBL	SEM_L1_3_4nm_slices18to283_EM 207	21
ADAR	AIBL	SEM_L1_3_4nm_slices18to283_EM 207	157
ADAR	AIBL	SEM_L1_3_4nm_slices18to283_EM 208	98
ADAR	AIBL	SEM_L1_3_4nm_slices18to283_EM 209	66
ADFL	AIBL	SEM_L1_3_4nm_slices18to283_EM 83	97
ADFL	AIBL	SEM_L1_3_4nm_slices18to283_EM 85	108
ADFL	AIBL	SEM_L1_3_4nm_slices18to283_EM 86	36
ADFL	AIBL	SEM_L1_3_4nm_slices18to283_EM 87	44
ADFL	AIBL	SEM_L1_3_4nm_slices18to283_EM 109	70
ADFL	AIBL	SEM_L1_3_4nm_slices18to283_EM 110	62
ADFR	AIBL	SEM_L1_3_4nm_slices18to283_EM 85	73
ADFR	AIBL	SEM_L1_3_4nm_slices18to283_EM 86	118
ADFR	AIBL	SEM_L1_3_4nm_slices18to283_EM 87	54
ADFR	AIBL	SEM_L1_3_4nm_slices18to283_EM 87	99
ADFR	AIBL	SEM_L1_3_4nm_slices18to283_EM 88	249
ADFR	AIBL	SEM_L1_3_4nm_slices18to283_EM 90	141
ADFR	AIBL	SEM_L1_3_4nm_slices18to283_EM 92	107
ADFR	AIBL	SEM_L1_3_4nm_slices18to283_EM 93	35
ADLL	AIBL	SEM_L1_3_4nm_slices18to283_EM 117	57
ADLL	AIBL	SEM_L1_3_4nm_slices18to283_EM 118	131
ADLL	AIBL	SEM_L1_3_4nm_slices18to283_EM 119	59
ADLL	AIBL	SEM_L1_3_4nm_slices18to283_EM 120	22
ADLL	AIBL	SEM_L1_3_4nm_slices18to283_EM 122	18
ADLL	AIBL	SEM_L1_3_4nm_slices18to283_EM 123	15
ADLL	AIBL	SEM_L1_3_4nm_slices18to283_EM 124	23
ADLL	AIBL	SEM_L1_3_4nm_slices18to283_EM 129	9
ADLL	AIBL	SEM_L1_3_4nm_slices18to283_EM 130	1
ADLL	AIBL	SEM_L1_3_4nm_slices18to283_EM 132	10
ADLL	AIBL	SEM_L1_3_4nm_slices18to283_EM 133	30
ADLL	AIBL	SEM_L1_3_4nm_slices18to283_EM 134	50
ADLL	AIBL	SEM_L1_3_4nm_slices18to283_EM 135	52
ADLL	AIBL	SEM_L1_3_4nm_slices18to283_EM 136	25
ADLL	AIBL	SEM_L1_3_4nm_slices18to283_EM 137	34
ADLL	AIBL	SEM_L1_3_4nm_slices18to283_EM 138	40
ADLL	AIBL	SEM_L1_3_4nm_slices18to283_EM 140	64
ADLL	AIBL	SEM_L1_3_4nm_slices18to283_EM 142	36
ADLL	AIBL	SEM_L1_3_4nm_slices18to283_EM 143	43
ADLL	AIBL	SEM_L1_3_4nm_slices18to283_EM 144	18
ADLL	AIBL	SEM_L1_3_4nm_slices18to283_EM 145	24
ADLL	AIBL	SEM_L1_3_4nm_slices18to283_EM 146	37
ADLL	AIBL	SEM_L1_3_4nm_slices18to283_EM 149	55
ADLL	AIBL	SEM_L1_3_4nm_slices18to283_EM 155	32
ADLL	AIBL	SEM_L1_3_4nm_slices18to283_EM 156	45
ADLL	AIBL	SEM_L1_3_4nm_slices18to283_EM 157	51
ADLL	AIBL	SEM_L1_3_4nm_slices18to283_EM 158	65
ADLL	AIBL	SEM_L1_3_4nm_slices18to283_EM 159	58
ADLL	AIBL	SEM_L1_3_4nm_slices18to283_EM 161	94
ADLL	AIBL	SEM_L1_3_4nm_slices18to283_EM 162	128
ADLL	AIBL	SEM_L1_3_4nm_slices18to283_EM 163	132
ADLL	AIBL	SEM_L1_3_4nm_slices18to283_EM 164	130
ADLL	AIBL	SEM_L1_3_4nm_slices18to283_EM 165	2
ADLL	AIBL	SEM_L1_3_4nm_slices18to283_EM 165	116
ADLL	AIBL	SEM_L1_3_4nm_slices18to283_EM 166	14
ADLL	AIBL	SEM_L1_3_4nm_slices18to283_EM 166	342
ADLL	AIBL	SEM_L1_3_4nm_slices18to283_EM 167	428
ADLL	AIBL	SEM_L1_3_4nm_slices18to283_EM 168	350
ADLL	AIBL	SEM_L1_3_4nm_slices18to283_EM 169	231
AFDL	AIBL	SEM_L1_3_4nm_slices18to283_EM 156	107
AFDL	AIBL	SEM_L1_3_4nm_slices18to283_EM 157	115
AFDL	AIBL	SEM_L1_3_4nm_slices18to283_EM 158	103
AFDL	AIBL	SEM_L1_3_4nm_slices18to283_EM 159	90
AFDL	AIBL	SEM_L1_3_4nm_slices18to283_EM 192	54
AFDL	AIBL	SEM_L1_3_4nm_slices18to283_EM 193	68
AFDL	AIBL	SEM_L1_3_4nm_slices18to283_EM 194	75
AFDL	AIBL	SEM_L1_3_4nm_slices18to283_EM 195	93
AFDL	AIBL	SEM_L1_3_4nm_slices18to283_EM 196	116
AFDL	AIBL	SEM_L1_3_4nm_slices18to283_EM 197	106
AFDL	AIBL	SEM_L1_3_4nm_slices18to283_EM 197	88
AFDL	AIBL	SEM_L1_3_4nm_slices18to283_EM 198	282
AFDL	AIBL	SEM_L1_3_4nm_slices18to283_EM 199	221
AFDL	AIBL	SEM_L1_3_4nm_slices18to283_EM 199	53
AFDL	AIBL	SEM_L1_3_4nm_slices18to283_EM 200	250
AFDL	AIBL	SEM_L1_3_4nm_slices18to283_EM 201	310
AFDL	AIBL	SEM_L1_3_4nm_slices18to283_EM 202	322
AFDL	AIBL	SEM_L1_3_4nm_slices18to283_EM 203	214
AFDL	AIBL	SEM_L1_3_4nm_slices18to283_EM 204	217
AFDL	AIBL	SEM_L1_3_4nm_slices18to283_EM 205	183
AFDL	AIBL	SEM_L1_3_4nm_slices18to283_EM 206	174
AFDL	AIBL	SEM_L1_3_4nm_slices18to283_EM 207	161
AFDL	AIBL	SEM_L1_3_4nm_slices18to283_EM 208	146
AFDL	AIBL	SEM_L1_3_4nm_slices18to283_EM 209	100
AFDL	AIBL	SEM_L1_3_4nm_slices18to283_EM 210	88
AFDL	AIBL	SEM_L1_3_4nm_slices18to283_EM 211	113
AFDL	AIBL	SEM_L1_3_4nm_slices18to283_EM 212	164
AFDL	AIBL	SEM_L1_3_4nm_slices18to283_EM 213	84
AFDL	AIBL	SEM_L1_3_4nm_slices18to283_EM 214	59
AIAL	AIBL	SEM_L1_3_4nm_slices18to283_EM 109	85
AIAL	AIBL	SEM_L1_3_4nm_slices18to283_EM 110	188
AIAL	AIBL	SEM_L1_3_4nm_slices18to283_EM 110	171
AIAL	AIBL	SEM_L1_3_4nm_slices18to283_EM 111	218
AIAL	AIBL	SEM_L1_3_4nm_slices18to283_EM 111	282
AIAL	AIBL	SEM_L1_3_4nm_slices18to283_EM 112	287
AIAL	AIBL	SEM_L1_3_4nm_slices18to283_EM 112	346
AIAL	AIBL	SEM_L1_3_4nm_slices18to283_EM 113	700
AIAL	AIBL	SEM_L1_3_4nm_slices18to283_EM 114	687
AIAL	AIBL	SEM_L1_3_4nm_slices18to283_EM 115	687
AIAL	AIBL	SEM_L1_3_4nm_slices18to283_EM 116	91
AIAL	AIBL	SEM_L1_3_4nm_slices18to283_EM 116	479
AIAL	AIBL	SEM_L1_3_4nm_slices18to283_EM 117	263
AIAL	AIBL	SEM_L1_3_4nm_slices18to283_EM 118	115
AIAL	AIBL	SEM_L1_3_4nm_slices18to283_EM 119	54
AIAL	AIBL	SEM_L1_3_4nm_slices18to283_EM 121	33
AIAL	AIBL	SEM_L1_3_4nm_slices18to283_EM 123	74
AIAL	AIBL	SEM_L1_3_4nm_slices18to283_EM 124	73
AIAL	AIBL	SEM_L1_3_4nm_slices18to283_EM 125	53
AIAL	AIBL	SEM_L1_3_4nm_slices18to283_EM 126	44
AIAL	AIBL	SEM_L1_3_4nm_slices18to283_EM 127	93
AIAL	AIBL	SEM_L1_3_4nm_slices18to283_EM 128	68
AIAL	AIBL	SEM_L1_3_4nm_slices18to283_EM 129	70
AIAL	AIBL	SEM_L1_3_4nm_slices18to283_EM 130	60
AIAL	AIBL	SEM_L1_3_4nm_slices18to283_EM 131	60
AIAL	AIBL	SEM_L1_3_4nm_slices18to283_EM 132	49
AIAL	AIBL	SEM_L1_3_4nm_slices18to283_EM 133	57
AIAL	AIBL	SEM_L1_3_4nm_slices18to283_EM 134	59
AIAL	AIBL	SEM_L1_3_4nm_slices18to283_EM 136	48
AIAL	AIBL	SEM_L1_3_4nm_slices18to283_EM 137	30
AIAL	AIBL	SEM_L1_3_4nm_slices18to283_EM 138	36
AIAL	AIBL	SEM_L1_3_4nm_slices18to283_EM 140	74
AIAL	AIBL	SEM_L1_3_4nm_slices18to283_EM 142	57
AIAL	AIBL	SEM_L1_3_4nm_slices18to283_EM 143	38
AIAL	AIBL	SEM_L1_3_4nm_slices18to283_EM 149	83
AIAL	AIBL	SEM_L1_3_4nm_slices18to283_EM 150	104
AIAL	AIBL	SEM_L1_3_4nm_slices18to283_EM 151	127
AIAL	AIBL	SEM_L1_3_4nm_slices18to283_EM 152	193
AIAL	AIBL	SEM_L1_3_4nm_slices18to283_EM 153	187
AIAL	AIBL	SEM_L1_3_4nm_slices18to283_EM 154	185
AIAL	AIBL	SEM_L1_3_4nm_slices18to283_EM 155	203
AIAL	AIBL	SEM_L1_3_4nm_slices18to283_EM 156	259
AIAL	AIBL	SEM_L1_3_4nm_slices18to283_EM 157	225
AIAL	AIBL	SEM_L1_3_4nm_slices18to283_EM 158	180
AIAL	AIBL	SEM_L1_3_4nm_slices18to283_EM 159	144
AIAL	AIBL	SEM_L1_3_4nm_slices18to283_EM 160	146
AIAL	AIBL	SEM_L1_3_4nm_slices18to283_EM 161	115
AIAL	AIBL	SEM_L1_3_4nm_slices18to283_EM 162	147
AIAL	AIBL	SEM_L1_3_4nm_slices18to283_EM 163	140
AIAL	AIBL	SEM_L1_3_4nm_slices18to283_EM 164	158
AIAL	AIBL	SEM_L1_3_4nm_slices18to283_EM 164	10
AIAL	AIBL	SEM_L1_3_4nm_slices18to283_EM 165	164
AIAL	AIBL	SEM_L1_3_4nm_slices18to283_EM 165	44
AIAL	AIBL	SEM_L1_3_4nm_slices18to283_EM 166	258
AIAL	AIBL	SEM_L1_3_4nm_slices18to283_EM 167	204
AIAL	AIBL	SEM_L1_3_4nm_slices18to283_EM 168	137
AIAL	AIBL	SEM_L1_3_4nm_slices18to283_EM 169	123
AIAL	AIBL	SEM_L1_3_4nm_slices18to283_EM 170	329
AIAL	AIBL	SEM_L1_3_4nm_slices18to283_EM 171	582
AIAL	AIBL	SEM_L1_3_4nm_slices18to283_EM 171	565
AIAL	AIBL	SEM_L1_3_4nm_slices18to283_EM 172	624
AIAL	AIBL	SEM_L1_3_4nm_slices18to283_EM 172	424
AIAL	AIBL	SEM_L1_3_4nm_slices18to283_EM 172	93
AIAL	AIBL	SEM_L1_3_4nm_slices18to283_EM 173	672
AIAL	AIBL	SEM_L1_3_4nm_slices18to283_EM 173	87
AIAL	AIBL	SEM_L1_3_4nm_slices18to283_EM 174	50
AIAL	AIBL	SEM_L1_3_4nm_slices18to283_EM 175	80
AIAL	AIBL	SEM_L1_3_4nm_slices18to283_EM 176	135
AIAL	AIBL	SEM_L1_3_4nm_slices18to283_EM 177	112
AIAL	AIBL	SEM_L1_3_4nm_slices18to283_EM 178	8
AIAL	AIBL	SEM_L1_3_4nm_slices18to283_EM 179	35
AIAL	AIBL	SEM_L1_3_4nm_slices18to283_EM 180	32
AIAL	AIBL	SEM_L1_3_4nm_slices18to283_EM 182	59
AIAL	AIBL	SEM_L1_3_4nm_slices18to283_EM 183	74
AIAL	AIBL	SEM_L1_3_4nm_slices18to283_EM 183	96
AIAL	AIBL	SEM_L1_3_4nm_slices18to283_EM 184	207
AIAL	AIBL	SEM_L1_3_4nm_slices18to283_EM 184	158
AIAL	AIBL	SEM_L1_3_4nm_slices18to283_EM 185	365
AIAL	AIBL	SEM_L1_3_4nm_slices18to283_EM 186	367
AIAL	AIBL	SEM_L1_3_4nm_slices18to283_EM 187	382
AIAL	AIBL	SEM_L1_3_4nm_slices18to283_EM 188	382
AIAL	AIBL	SEM_L1_3_4nm_slices18to283_EM 189	395
AIAL	AIBL	SEM_L1_3_4nm_slices18to283_EM 190	369
AIAL	AIBL	SEM_L1_3_4nm_slices18to283_EM 191	390
AIAL	AIBL	SEM_L1_3_4nm_slices18to283_EM 192	379
AIAL	AIBL	SEM_L1_3_4nm_slices18to283_EM 193	369
AIAL	AIBL	SEM_L1_3_4nm_slices18to283_EM 194	358
AIAL	AIBL	SEM_L1_3_4nm_slices18to283_EM 195	344
AIAL	AIBL	SEM_L1_3_4nm_slices18to283_EM 196	267
AIAL	AIBL	SEM_L1_3_4nm_slices18to283_EM 197	256
AIAL	AIBL	SEM_L1_3_4nm_slices18to283_EM 198	222
AIAL	AIBL	SEM_L1_3_4nm_slices18to283_EM 199	202
AIAL	AIBL	SEM_L1_3_4nm_slices18to283_EM 200	168
AIAL	AIBL	SEM_L1_3_4nm_slices18to283_EM 201	139
AIAL	AIBL	SEM_L1_3_4nm_slices18to283_EM 202	61
AIBR	AIBL	SEM_L1_3_4nm_slices18to283_EM 92	120
AIBR	AIBL	SEM_L1_3_4nm_slices18to283_EM 179	149
AIBR	AIBL	SEM_L1_3_4nm_slices18to283_EM 180	182
AIBR	AIBL	SEM_L1_3_4nm_slices18to283_EM 181	172
AIBR	AIBL	SEM_L1_3_4nm_slices18to283_EM 182	219
AIBR	AIBL	SEM_L1_3_4nm_slices18to283_EM 183	224
AIBR	AIBL	SEM_L1_3_4nm_slices18to283_EM 184	225
AIBR	AIBL	SEM_L1_3_4nm_slices18to283_EM 185	239
AIBR	AIBL	SEM_L1_3_4nm_slices18to283_EM 186	227
AIBR	AIBL	SEM_L1_3_4nm_slices18to283_EM 187	219
AIBR	AIBL	SEM_L1_3_4nm_slices18to283_EM 188	109
AIBR	AIBL	SEM_L1_3_4nm_slices18to283_EM 189	187
AIBR	AIBL	SEM_L1_3_4nm_slices18to283_EM 190	173
AIBR	AIBL	SEM_L1_3_4nm_slices18to283_EM 191	160
AIBR	AIBL	SEM_L1_3_4nm_slices18to283_EM 192	103
AIBR	AIBL	SEM_L1_3_4nm_slices18to283_EM 193	69
AIBR	AIBL	SEM_L1_3_4nm_slices18to283_EM 194	52
AIBR	AIBL	SEM_L1_3_4nm_slices18to283_EM 195	52
AIBR	AIBL	SEM_L1_3_4nm_slices18to283_EM 196	70
AIBR	AIBL	SEM_L1_3_4nm_slices18to283_EM 197	139
AIBR	AIBL	SEM_L1_3_4nm_slices18to283_EM 198	107
AIBR	AIBL	SEM_L1_3_4nm_slices18to283_EM 199	93
AIBR	AIBL	SEM_L1_3_4nm_slices18to283_EM 200	90
AIBR	AIBL	SEM_L1_3_4nm_slices18to283_EM 201	70
AINL	AIBL	SEM_L1_3_4nm_slices18to283_EM 188	8
AINL	AIBL	SEM_L1_3_4nm_slices18to283_EM 189	38
AINL	AIBL	SEM_L1_3_4nm_slices18to283_EM 191	46
AINL	AIBL	SEM_L1_3_4nm_slices18to283_EM 192	77
AINL	AIBL	SEM_L1_3_4nm_slices18to283_EM 193	120
AINL	AIBL	SEM_L1_3_4nm_slices18to283_EM 194	259
AINL	AIBL	SEM_L1_3_4nm_slices18to283_EM 195	484
AINL	AIBL	SEM_L1_3_4nm_slices18to283_EM 196	465
AINL	AIBL	SEM_L1_3_4nm_slices18to283_EM 197	542
AINL	AIBL	SEM_L1_3_4nm_slices18to283_EM 198	573
AINL	AIBL	SEM_L1_3_4nm_slices18to283_EM 199	597
AINL	AIBL	SEM_L1_3_4nm_slices18to283_EM 200	1063
AINL	AIBL	SEM_L1_3_4nm_slices18to283_EM 201	1013
AINL	AIBL	SEM_L1_3_4nm_slices18to283_EM 202	183
AINL	AIBL	SEM_L1_3_4nm_slices18to283_EM 202	405
AINL	AIBL	SEM_L1_3_4nm_slices18to283_EM 202	205
AINL	AIBL	SEM_L1_3_4nm_slices18to283_EM 203	385
AINL	AIBL	SEM_L1_3_4nm_slices18to283_EM 203	64
AINL	AIBL	SEM_L1_3_4nm_slices18to283_EM 204	263
AINL	AIBL	SEM_L1_3_4nm_slices18to283_EM 205	225
AINL	AIBL	SEM_L1_3_4nm_slices18to283_EM 206	119
AINL	AIBL	SEM_L1_3_4nm_slices18to283_EM 207	20
AINR	AIBL	SEM_L1_3_4nm_slices18to283_EM 156	78
AINR	AIBL	SEM_L1_3_4nm_slices18to283_EM 157	73
AINR	AIBL	SEM_L1_3_4nm_slices18to283_EM 158	75
AINR	AIBL	SEM_L1_3_4nm_slices18to283_EM 191	35
AINR	AIBL	SEM_L1_3_4nm_slices18to283_EM 192	50
AINR	AIBL	SEM_L1_3_4nm_slices18to283_EM 193	52
AINR	AIBL	SEM_L1_3_4nm_slices18to283_EM 194	63
AINR	AIBL	SEM_L1_3_4nm_slices18to283_EM 195	60
AINR	AIBL	SEM_L1_3_4nm_slices18to283_EM 196	68
AINR	AIBL	SEM_L1_3_4nm_slices18to283_EM 197	108
AINR	AIBL	SEM_L1_3_4nm_slices18to283_EM 197	195
AINR	AIBL	SEM_L1_3_4nm_slices18to283_EM 198	326
AINR	AIBL	SEM_L1_3_4nm_slices18to283_EM 199	130
AINR	AIBL	SEM_L1_3_4nm_slices18to283_EM 199	133
AIYL	AIBL	SEM_L1_3_4nm_slices18to283_EM 98	75
AIYL	AIBL	SEM_L1_3_4nm_slices18to283_EM 100	128
AIYL	AIBL	SEM_L1_3_4nm_slices18to283_EM 101	63
AIYL	AIBL	SEM_L1_3_4nm_slices18to283_EM 105	61
AIYL	AIBL	SEM_L1_3_4nm_slices18to283_EM 106	37
AIYL	AIBL	SEM_L1_3_4nm_slices18to283_EM 160	54
AIYL	AIBL	SEM_L1_3_4nm_slices18to283_EM 161	67
AIYL	AIBL	SEM_L1_3_4nm_slices18to283_EM 162	38
AIYL	AIBL	SEM_L1_3_4nm_slices18to283_EM 162	108
AIYL	AIBL	SEM_L1_3_4nm_slices18to283_EM 162	38
AIYL	AIBL	SEM_L1_3_4nm_slices18to283_EM 163	34
AIYL	AIBL	SEM_L1_3_4nm_slices18to283_EM 167	2
AIYL	AIBL	SEM_L1_3_4nm_slices18to283_EM 168	22
AIYL	AIBL	SEM_L1_3_4nm_slices18to283_EM 169	34
AIYL	AIBL	SEM_L1_3_4nm_slices18to283_EM 170	58
AIYL	AIBL	SEM_L1_3_4nm_slices18to283_EM 171	28
AIYL	AIBL	SEM_L1_3_4nm_slices18to283_EM 172	32
AIYL	AIBL	SEM_L1_3_4nm_slices18to283_EM 185	21
AIYL	AIBL	SEM_L1_3_4nm_slices18to283_EM 186	30
AIYL	AIBL	SEM_L1_3_4nm_slices18to283_EM 187	30
AIYL	AIBL	SEM_L1_3_4nm_slices18to283_EM 188	31
AIYL	AIBL	SEM_L1_3_4nm_slices18to283_EM 200	77
AIZL	AIBL	SEM_L1_3_4nm_slices18to283_EM 88	23
AIZL	AIBL	SEM_L1_3_4nm_slices18to283_EM 129	44
AIZL	AIBL	SEM_L1_3_4nm_slices18to283_EM 130	49
AIZL	AIBL	SEM_L1_3_4nm_slices18to283_EM 136	19
AIZL	AIBL	SEM_L1_3_4nm_slices18to283_EM 163	87
AIZR	AIBL	SEM_L1_3_4nm_slices18to283_EM 64	129
AIZR	AIBL	SEM_L1_3_4nm_slices18to283_EM 65	117
AIZR	AIBL	SEM_L1_3_4nm_slices18to283_EM 66	220
AIZR	AIBL	SEM_L1_3_4nm_slices18to283_EM 67	316
AIZR	AIBL	SEM_L1_3_4nm_slices18to283_EM 68	366
AIZR	AIBL	SEM_L1_3_4nm_slices18to283_EM 69	326
AIZR	AIBL	SEM_L1_3_4nm_slices18to283_EM 71	416
AIZR	AIBL	SEM_L1_3_4nm_slices18to283_EM 72	85
AIZR	AIBL	SEM_L1_3_4nm_slices18to283_EM 72	77
AIZR	AIBL	SEM_L1_3_4nm_slices18to283_EM 73	105
AIZR	AIBL	SEM_L1_3_4nm_slices18to283_EM 73	106
AIZR	AIBL	SEM_L1_3_4nm_slices18to283_EM 74	118
AIZR	AIBL	SEM_L1_3_4nm_slices18to283_EM 74	118
AIZR	AIBL	SEM_L1_3_4nm_slices18to283_EM 76	47
AIZR	AIBL	SEM_L1_3_4nm_slices18to283_EM 76	154
AIZR	AIBL	SEM_L1_3_4nm_slices18to283_EM 77	102
AIZR	AIBL	SEM_L1_3_4nm_slices18to283_EM 77	104
AIZR	AIBL	SEM_L1_3_4nm_slices18to283_EM 78	69
AIZR	AIBL	SEM_L1_3_4nm_slices18to283_EM 79	99
AIZR	AIBL	SEM_L1_3_4nm_slices18to283_EM 80	145
AIZR	AIBL	SEM_L1_3_4nm_slices18to283_EM 81	123
AIZR	AIBL	SEM_L1_3_4nm_slices18to283_EM 82	144
AIZR	AIBL	SEM_L1_3_4nm_slices18to283_EM 83	157
AIZR	AIBL	SEM_L1_3_4nm_slices18to283_EM 85	169
AIZR	AIBL	SEM_L1_3_4nm_slices18to283_EM 86	159
AIZR	AIBL	SEM_L1_3_4nm_slices18to283_EM 87	122
AIZR	AIBL	SEM_L1_3_4nm_slices18to283_EM 88	108
AIZR	AIBL	SEM_L1_3_4nm_slices18to283_EM 146	185
AIZR	AIBL	SEM_L1_3_4nm_slices18to283_EM 147	232
AIZR	AIBL	SEM_L1_3_4nm_slices18to283_EM 148	264
AIZR	AIBL	SEM_L1_3_4nm_slices18to283_EM 149	193
AIZR	AIBL	SEM_L1_3_4nm_slices18to283_EM 150	143
AIZR	AIBL	SEM_L1_3_4nm_slices18to283_EM 151	100
AIZR	AIBL	SEM_L1_3_4nm_slices18to283_EM 152	82
AIZR	AIBL	SEM_L1_3_4nm_slices18to283_EM 153	42
AIZR	AIBL	SEM_L1_3_4nm_slices18to283_EM 154	3
AIZR	AIBL	SEM_L1_3_4nm_slices18to283_EM 155	37
AIZR	AIBL	SEM_L1_3_4nm_slices18to283_EM 156	49
AIZR	AIBL	SEM_L1_3_4nm_slices18to283_EM 157	45
AIZR	AIBL	SEM_L1_3_4nm_slices18to283_EM 158	97
AIZR	AIBL	SEM_L1_3_4nm_slices18to283_EM 159	145
AIZR	AIBL	SEM_L1_3_4nm_slices18to283_EM 160	114
AIZR	AIBL	SEM_L1_3_4nm_slices18to283_EM 161	76
AIZR	AIBL	SEM_L1_3_4nm_slices18to283_EM 162	88
AIZR	AIBL	SEM_L1_3_4nm_slices18to283_EM 164	72
AIZR	AIBL	SEM_L1_3_4nm_slices18to283_EM 165	51
AIZR	AIBL	SEM_L1_3_4nm_slices18to283_EM 166	48
AIZR	AIBL	SEM_L1_3_4nm_slices18to283_EM 167	46
AIZR	AIBL	SEM_L1_3_4nm_slices18to283_EM 169	51
AIZR	AIBL	SEM_L1_3_4nm_slices18to283_EM 171	43
AIZR	AIBL	SEM_L1_3_4nm_slices18to283_EM 172	73
AIZR	AIBL	SEM_L1_3_4nm_slices18to283_EM 173	73
AIZR	AIBL	SEM_L1_3_4nm_slices18to283_EM 174	90
ASEL	AIBL	SEM_L1_3_4nm_slices18to283_EM 100	29
ASEL	AIBL	SEM_L1_3_4nm_slices18to283_EM 101	39
ASEL	AIBL	SEM_L1_3_4nm_slices18to283_EM 102	94
ASEL	AIBL	SEM_L1_3_4nm_slices18to283_EM 103	102
ASEL	AIBL	SEM_L1_3_4nm_slices18to283_EM 104	125
ASEL	AIBL	SEM_L1_3_4nm_slices18to283_EM 105	10
ASEL	AIBL	SEM_L1_3_4nm_slices18to283_EM 105	129
ASEL	AIBL	SEM_L1_3_4nm_slices18to283_EM 106	108
ASEL	AIBL	SEM_L1_3_4nm_slices18to283_EM 107	132
ASEL	AIBL	SEM_L1_3_4nm_slices18to283_EM 109	196
ASEL	AIBL	SEM_L1_3_4nm_slices18to283_EM 110	260
ASEL	AIBL	SEM_L1_3_4nm_slices18to283_EM 111	298
ASEL	AIBL	SEM_L1_3_4nm_slices18to283_EM 112	318
ASEL	AIBL	SEM_L1_3_4nm_slices18to283_EM 113	277
ASEL	AIBL	SEM_L1_3_4nm_slices18to283_EM 114	226
ASEL	AIBL	SEM_L1_3_4nm_slices18to283_EM 115	149
ASEL	AIBL	SEM_L1_3_4nm_slices18to283_EM 116	112
ASEL	AIBL	SEM_L1_3_4nm_slices18to283_EM 117	76
ASEL	AIBL	SEM_L1_3_4nm_slices18to283_EM 118	89
ASEL	AIBL	SEM_L1_3_4nm_slices18to283_EM 119	98
ASEL	AIBL	SEM_L1_3_4nm_slices18to283_EM 122	110
ASEL	AIBL	SEM_L1_3_4nm_slices18to283_EM 123	103
ASEL	AIBL	SEM_L1_3_4nm_slices18to283_EM 124	200
ASEL	AIBL	SEM_L1_3_4nm_slices18to283_EM 125	211
ASEL	AIBL	SEM_L1_3_4nm_slices18to283_EM 126	199
ASEL	AIBL	SEM_L1_3_4nm_slices18to283_EM 127	201
ASEL	AIBL	SEM_L1_3_4nm_slices18to283_EM 128	154
ASEL	AIBL	SEM_L1_3_4nm_slices18to283_EM 129	127
ASEL	AIBL	SEM_L1_3_4nm_slices18to283_EM 130	114
ASEL	AIBL	SEM_L1_3_4nm_slices18to283_EM 131	69
ASEL	AIBL	SEM_L1_3_4nm_slices18to283_EM 132	37
ASEL	AIBL	SEM_L1_3_4nm_slices18to283_EM 133	16
ASEL	AIBL	SEM_L1_3_4nm_slices18to283_EM 134	27
ASEL	AIBL	SEM_L1_3_4nm_slices18to283_EM 136	100
ASEL	AIBL	SEM_L1_3_4nm_slices18to283_EM 137	84
ASEL	AIBL	SEM_L1_3_4nm_slices18to283_EM 144	40
ASEL	AIBL	SEM_L1_3_4nm_slices18to283_EM 145	58
ASEL	AIBL	SEM_L1_3_4nm_slices18to283_EM 146	97
ASEL	AIBL	SEM_L1_3_4nm_slices18to283_EM 149	100
ASEL	AIBL	SEM_L1_3_4nm_slices18to283_EM 150	111
ASEL	AIBL	SEM_L1_3_4nm_slices18to283_EM 151	102
ASEL	AIBL	SEM_L1_3_4nm_slices18to283_EM 152	137
ASEL	AIBL	SEM_L1_3_4nm_slices18to283_EM 153	131
ASEL	AIBL	SEM_L1_3_4nm_slices18to283_EM 154	107
ASEL	AIBL	SEM_L1_3_4nm_slices18to283_EM 155	114
ASEL	AIBL	SEM_L1_3_4nm_slices18to283_EM 156	180
ASEL	AIBL	SEM_L1_3_4nm_slices18to283_EM 157	193
ASEL	AIBL	SEM_L1_3_4nm_slices18to283_EM 158	134
ASEL	AIBL	SEM_L1_3_4nm_slices18to283_EM 160	65
ASEL	AIBL	SEM_L1_3_4nm_slices18to283_EM 162	130
ASEL	AIBL	SEM_L1_3_4nm_slices18to283_EM 162	13
ASEL	AIBL	SEM_L1_3_4nm_slices18to283_EM 163	2
ASEL	AIBL	SEM_L1_3_4nm_slices18to283_EM 163	787
ASEL	AIBL	SEM_L1_3_4nm_slices18to283_EM 164	58
ASEL	AIBL	SEM_L1_3_4nm_slices18to283_EM 164	879
ASEL	AIBL	SEM_L1_3_4nm_slices18to283_EM 165	53
ASEL	AIBL	SEM_L1_3_4nm_slices18to283_EM 165	1015
ASEL	AIBL	SEM_L1_3_4nm_slices18to283_EM 166	248
ASEL	AIBL	SEM_L1_3_4nm_slices18to283_EM 166	364
ASEL	AIBL	SEM_L1_3_4nm_slices18to283_EM 166	270
ASEL	AIBL	SEM_L1_3_4nm_slices18to283_EM 167	259
ASEL	AIBL	SEM_L1_3_4nm_slices18to283_EM 168	297
ASEL	AIBL	SEM_L1_3_4nm_slices18to283_EM 169	260
ASEL	AIBL	SEM_L1_3_4nm_slices18to283_EM 170	201
ASEL	AIBL	SEM_L1_3_4nm_slices18to283_EM 171	91
ASEL	AIBL	SEM_L1_3_4nm_slices18to283_EM 172	102
ASEL	AIBL	SEM_L1_3_4nm_slices18to283_EM 173	109
ASEL	AIBL	SEM_L1_3_4nm_slices18to283_EM 174	93
ASEL	AIBL	SEM_L1_3_4nm_slices18to283_EM 175	57
ASEL	AIBL	SEM_L1_3_4nm_slices18to283_EM 176	49
ASEL	AIBL	SEM_L1_3_4nm_slices18to283_EM 177	98
ASEL	AIBL	SEM_L1_3_4nm_slices18to283_EM 179	33
ASEL	AIBL	SEM_L1_3_4nm_slices18to283_EM 180	73
ASEL	AIBL	SEM_L1_3_4nm_slices18to283_EM 181	179
ASEL	AIBL	SEM_L1_3_4nm_slices18to283_EM 182	212
ASEL	AIBL	SEM_L1_3_4nm_slices18to283_EM 183	226
ASEL	AIBL	SEM_L1_3_4nm_slices18to283_EM 184	255
ASEL	AIBL	SEM_L1_3_4nm_slices18to283_EM 185	275
ASEL	AIBL	SEM_L1_3_4nm_slices18to283_EM 186	271
ASEL	AIBL	SEM_L1_3_4nm_slices18to283_EM 187	256
ASEL	AIBL	SEM_L1_3_4nm_slices18to283_EM 188	248
ASEL	AIBL	SEM_L1_3_4nm_slices18to283_EM 189	255
ASEL	AIBL	SEM_L1_3_4nm_slices18to283_EM 190	290
ASEL	AIBL	SEM_L1_3_4nm_slices18to283_EM 191	321
ASEL	AIBL	SEM_L1_3_4nm_slices18to283_EM 192	332
ASEL	AIBL	SEM_L1_3_4nm_slices18to283_EM 193	339
ASEL	AIBL	SEM_L1_3_4nm_slices18to283_EM 194	355
ASEL	AIBL	SEM_L1_3_4nm_slices18to283_EM 195	344
ASEL	AIBL	SEM_L1_3_4nm_slices18to283_EM 196	338
ASEL	AIBL	SEM_L1_3_4nm_slices18to283_EM 197	328
ASEL	AIBL	SEM_L1_3_4nm_slices18to283_EM 198	320
ASEL	AIBL	SEM_L1_3_4nm_slices18to283_EM 199	338
ASEL	AIBL	SEM_L1_3_4nm_slices18to283_EM 200	343
ASEL	AIBL	SEM_L1_3_4nm_slices18to283_EM 201	324
ASER	AIBL	SEM_L1_3_4nm_slices18to283_EM 105	91
ASER	AIBL	SEM_L1_3_4nm_slices18to283_EM 106	131
ASER	AIBL	SEM_L1_3_4nm_slices18to283_EM 107	239
ASER	AIBL	SEM_L1_3_4nm_slices18to283_EM 109	239
ASER	AIBL	SEM_L1_3_4nm_slices18to283_EM 123	51
ASER	AIBL	SEM_L1_3_4nm_slices18to283_EM 124	72
ASER	AIBL	SEM_L1_3_4nm_slices18to283_EM 125	58
ASER	AIBL	SEM_L1_3_4nm_slices18to283_EM 161	16
ASER	AIBL	SEM_L1_3_4nm_slices18to283_EM 162	62
ASER	AIBL	SEM_L1_3_4nm_slices18to283_EM 163	72
ASER	AIBL	SEM_L1_3_4nm_slices18to283_EM 164	672
ASER	AIBL	SEM_L1_3_4nm_slices18to283_EM 165	688
ASER	AIBL	SEM_L1_3_4nm_slices18to283_EM 166	701
ASER	AIBL	SEM_L1_3_4nm_slices18to283_EM 167	726
ASER	AIBL	SEM_L1_3_4nm_slices18to283_EM 168	701
ASER	AIBL	SEM_L1_3_4nm_slices18to283_EM 169	639
ASER	AIBL	SEM_L1_3_4nm_slices18to283_EM 170	346
ASER	AIBL	SEM_L1_3_4nm_slices18to283_EM 171	66
ASGL	AIBL	SEM_L1_3_4nm_slices18to283_EM 168	121
ASGL	AIBL	SEM_L1_3_4nm_slices18to283_EM 169	200
ASGL	AIBL	SEM_L1_3_4nm_slices18to283_EM 170	271
ASGL	AIBL	SEM_L1_3_4nm_slices18to283_EM 171	403
ASGL	AIBL	SEM_L1_3_4nm_slices18to283_EM 172	357
ASGL	AIBL	SEM_L1_3_4nm_slices18to283_EM 173	328
ASGL	AIBL	SEM_L1_3_4nm_slices18to283_EM 174	271
ASGL	AIBL	SEM_L1_3_4nm_slices18to283_EM 175	254
ASGL	AIBL	SEM_L1_3_4nm_slices18to283_EM 176	175
ASGL	AIBL	SEM_L1_3_4nm_slices18to283_EM 177	50
ASGL	AIBL	SEM_L1_3_4nm_slices18to283_EM 178	134
ASGL	AIBL	SEM_L1_3_4nm_slices18to283_EM 179	148
ASGL	AIBL	SEM_L1_3_4nm_slices18to283_EM 180	385
ASGL	AIBL	SEM_L1_3_4nm_slices18to283_EM 181	302
ASGL	AIBL	SEM_L1_3_4nm_slices18to283_EM 182	272
ASGL	AIBL	SEM_L1_3_4nm_slices18to283_EM 183	167
ASGL	AIBL	SEM_L1_3_4nm_slices18to283_EM 184	49
ASGL	AIBL	SEM_L1_3_4nm_slices18to283_EM 197	47
ASGL	AIBL	SEM_L1_3_4nm_slices18to283_EM 198	82
ASGL	AIBL	SEM_L1_3_4nm_slices18to283_EM 199	80
ASGL	AIBL	SEM_L1_3_4nm_slices18to283_EM 200	91
ASGL	AIBL	SEM_L1_3_4nm_slices18to283_EM 201	79
ASGL	AIBL	SEM_L1_3_4nm_slices18to283_EM 202	47
ASHL	AIBL	SEM_L1_3_4nm_slices18to283_EM 167	131
ASHL	AIBL	SEM_L1_3_4nm_slices18to283_EM 168	675
ASHL	AIBL	SEM_L1_3_4nm_slices18to283_EM 169	748
ASHL	AIBL	SEM_L1_3_4nm_slices18to283_EM 170	703
ASHL	AIBL	SEM_L1_3_4nm_slices18to283_EM 171	283
ASHL	AIBL	SEM_L1_3_4nm_slices18to283_EM 172	224
ASHL	AIBL	SEM_L1_3_4nm_slices18to283_EM 173	233
ASHL	AIBL	SEM_L1_3_4nm_slices18to283_EM 174	179
ASHL	AIBL	SEM_L1_3_4nm_slices18to283_EM 175	66
ASHL	AIBL	SEM_L1_3_4nm_slices18to283_EM 176	60
ASHL	AIBL	SEM_L1_3_4nm_slices18to283_EM 177	176
ASHL	AIBL	SEM_L1_3_4nm_slices18to283_EM 178	192
ASHL	AIBL	SEM_L1_3_4nm_slices18to283_EM 179	163
ASHL	AIBL	SEM_L1_3_4nm_slices18to283_EM 180	219
ASHL	AIBL	SEM_L1_3_4nm_slices18to283_EM 181	166
ASHL	AIBL	SEM_L1_3_4nm_slices18to283_EM 182	184
ASHL	AIBL	SEM_L1_3_4nm_slices18to283_EM 183	149
ASHL	AIBL	SEM_L1_3_4nm_slices18to283_EM 184	99
ASHL	AIBL	SEM_L1_3_4nm_slices18to283_EM 185	91
ASHL	AIBL	SEM_L1_3_4nm_slices18to283_EM 186	82
ASHL	AIBL	SEM_L1_3_4nm_slices18to283_EM 187	100
ASHL	AIBL	SEM_L1_3_4nm_slices18to283_EM 188	77
ASHL	AIBL	SEM_L1_3_4nm_slices18to283_EM 189	109
ASHL	AIBL	SEM_L1_3_4nm_slices18to283_EM 190	107
ASHL	AIBL	SEM_L1_3_4nm_slices18to283_EM 191	121
ASHL	AIBL	SEM_L1_3_4nm_slices18to283_EM 192	130
ASHL	AIBL	SEM_L1_3_4nm_slices18to283_EM 193	138
ASHL	AIBL	SEM_L1_3_4nm_slices18to283_EM 194	131
ASHL	AIBL	SEM_L1_3_4nm_slices18to283_EM 195	143
ASHL	AIBL	SEM_L1_3_4nm_slices18to283_EM 196	127
ASHL	AIBL	SEM_L1_3_4nm_slices18to283_EM 197	117
ASHL	AIBL	SEM_L1_3_4nm_slices18to283_EM 198	109
ASHL	AIBL	SEM_L1_3_4nm_slices18to283_EM 199	120
ASHL	AIBL	SEM_L1_3_4nm_slices18to283_EM 200	64
ASIL	AIBL	SEM_L1_3_4nm_slices18to283_EM 110	20
ASIL	AIBL	SEM_L1_3_4nm_slices18to283_EM 156	63
ASIL	AIBL	SEM_L1_3_4nm_slices18to283_EM 157	81
ASIL	AIBL	SEM_L1_3_4nm_slices18to283_EM 158	93
ASIL	AIBL	SEM_L1_3_4nm_slices18to283_EM 159	82
ASIL	AIBL	SEM_L1_3_4nm_slices18to283_EM 160	51
ASIL	AIBL	SEM_L1_3_4nm_slices18to283_EM 194	150
ASIL	AIBL	SEM_L1_3_4nm_slices18to283_EM 195	98
ASIL	AIBL	SEM_L1_3_4nm_slices18to283_EM 196	80
ASIL	AIBL	SEM_L1_3_4nm_slices18to283_EM 197	95
ASIL	AIBL	SEM_L1_3_4nm_slices18to283_EM 198	109
ASIL	AIBL	SEM_L1_3_4nm_slices18to283_EM 199	99
ASIL	AIBL	SEM_L1_3_4nm_slices18to283_EM 200	99
ASIL	AIBL	SEM_L1_3_4nm_slices18to283_EM 201	96
ASIL	AIBL	SEM_L1_3_4nm_slices18to283_EM 202	79
ASIL	AIBL	SEM_L1_3_4nm_slices18to283_EM 203	76
ASIL	AIBL	SEM_L1_3_4nm_slices18to283_EM 204	84
ASIL	AIBL	SEM_L1_3_4nm_slices18to283_EM 205	89
ASIL	AIBL	SEM_L1_3_4nm_slices18to283_EM 206	62
ASIL	AIBL	SEM_L1_3_4nm_slices18to283_EM 207	48
ASIL	AIBL	SEM_L1_3_4nm_slices18to283_EM 208	75
ASIL	AIBL	SEM_L1_3_4nm_slices18to283_EM 209	48
ASIL	AIBL	SEM_L1_3_4nm_slices18to283_EM 210	53
ASIL	AIBL	SEM_L1_3_4nm_slices18to283_EM 211	37
ASKL	AIBL	SEM_L1_3_4nm_slices18to283_EM 128	37
ASKL	AIBL	SEM_L1_3_4nm_slices18to283_EM 129	62
ASKL	AIBL	SEM_L1_3_4nm_slices18to283_EM 130	30
ASKL	AIBL	SEM_L1_3_4nm_slices18to283_EM 131	73
ASKL	AIBL	SEM_L1_3_4nm_slices18to283_EM 132	20
ASKL	AIBL	SEM_L1_3_4nm_slices18to283_EM 133	75
ASKL	AIBL	SEM_L1_3_4nm_slices18to283_EM 134	74
ASKL	AIBL	SEM_L1_3_4nm_slices18to283_EM 135	73
ASKL	AIBL	SEM_L1_3_4nm_slices18to283_EM 136	71
ASKL	AIBL	SEM_L1_3_4nm_slices18to283_EM 137	36
ASKL	AIBL	SEM_L1_3_4nm_slices18to283_EM 138	56
ASKL	AIBL	SEM_L1_3_4nm_slices18to283_EM 140	58
ASKL	AIBL	SEM_L1_3_4nm_slices18to283_EM 142	45
ASKL	AIBL	SEM_L1_3_4nm_slices18to283_EM 150	89
ASKL	AIBL	SEM_L1_3_4nm_slices18to283_EM 151	100
ASKL	AIBL	SEM_L1_3_4nm_slices18to283_EM 152	121
ASKL	AIBL	SEM_L1_3_4nm_slices18to283_EM 153	127
ASKL	AIBL	SEM_L1_3_4nm_slices18to283_EM 154	114
ASKL	AIBL	SEM_L1_3_4nm_slices18to283_EM 155	148
ASKL	AIBL	SEM_L1_3_4nm_slices18to283_EM 156	182
ASKL	AIBL	SEM_L1_3_4nm_slices18to283_EM 157	230
ASKL	AIBL	SEM_L1_3_4nm_slices18to283_EM 158	218
ASKL	AIBL	SEM_L1_3_4nm_slices18to283_EM 159	282
ASKL	AIBL	SEM_L1_3_4nm_slices18to283_EM 160	226
ASKL	AIBL	SEM_L1_3_4nm_slices18to283_EM 161	222
ASKL	AIBL	SEM_L1_3_4nm_slices18to283_EM 162	189
ASKL	AIBL	SEM_L1_3_4nm_slices18to283_EM 163	168
ASKL	AIBL	SEM_L1_3_4nm_slices18to283_EM 164	118
ASKL	AIBL	SEM_L1_3_4nm_slices18to283_EM 165	100
ASKL	AIBL	SEM_L1_3_4nm_slices18to283_EM 166	65
ASKL	AIBL	SEM_L1_3_4nm_slices18to283_EM 170	248
ASKL	AIBL	SEM_L1_3_4nm_slices18to283_EM 171	307
ASKL	AIBL	SEM_L1_3_4nm_slices18to283_EM 202	87
ASKL	AIBL	SEM_L1_3_4nm_slices18to283_EM 205	24
ASKL	AIBL	SEM_L1_3_4nm_slices18to283_EM 206	47
ASKL	AIBL	SEM_L1_3_4nm_slices18to283_EM 207	71
ASKL	AIBL	SEM_L1_3_4nm_slices18to283_EM 208	159
ASKL	AIBL	SEM_L1_3_4nm_slices18to283_EM 209	116
ASKL	AIBL	SEM_L1_3_4nm_slices18to283_EM 210	101
ASKL	AIBL	SEM_L1_3_4nm_slices18to283_EM 211	106
ASKL	AIBL	SEM_L1_3_4nm_slices18to283_EM 212	102
ASKL	AIBL	SEM_L1_3_4nm_slices18to283_EM 213	102
ASKL	AIBL	SEM_L1_3_4nm_slices18to283_EM 214	75
ASKL	AIBL	SEM_L1_3_4nm_slices18to283_EM 215	66
ASKL	AIBL	SEM_L1_3_4nm_slices18to283_EM 216	78
ASKL	AIBL	SEM_L1_3_4nm_slices18to283_EM 217	46
ASKL	AIBL	SEM_L1_3_4nm_slices18to283_EM 218	62
AUAL	AIBL	SEM_L1_3_4nm_slices18to283_EM 198	87
AUAL	AIBL	SEM_L1_3_4nm_slices18to283_EM 199	111
AUAL	AIBL	SEM_L1_3_4nm_slices18to283_EM 200	174
AUAL	AIBL	SEM_L1_3_4nm_slices18to283_EM 201	119
AUAL	AIBL	SEM_L1_3_4nm_slices18to283_EM 202	112
AUAR	AIBL	SEM_L1_3_4nm_slices18to283_EM 76	82
AUAR	AIBL	SEM_L1_3_4nm_slices18to283_EM 76	172
AUAR	AIBL	SEM_L1_3_4nm_slices18to283_EM 77	36
AUAR	AIBL	SEM_L1_3_4nm_slices18to283_EM 78	40
AUAR	AIBL	SEM_L1_3_4nm_slices18to283_EM 79	38
AUAR	AIBL	SEM_L1_3_4nm_slices18to283_EM 80	56
AUAR	AIBL	SEM_L1_3_4nm_slices18to283_EM 81	75
AUAR	AIBL	SEM_L1_3_4nm_slices18to283_EM 82	72
AUAR	AIBL	SEM_L1_3_4nm_slices18to283_EM 83	72
AVAL	AIBL	SEM_L1_3_4nm_slices18to283_EM 88	18
AVAL	AIBL	SEM_L1_3_4nm_slices18to283_EM 89	60
AVAL	AIBL	SEM_L1_3_4nm_slices18to283_EM 90	90
AVAL	AIBL	SEM_L1_3_4nm_slices18to283_EM 92	100
AVAL	AIBL	SEM_L1_3_4nm_slices18to283_EM 93	205
AVAL	AIBL	SEM_L1_3_4nm_slices18to283_EM 94	235
AVAL	AIBL	SEM_L1_3_4nm_slices18to283_EM 95	281
AVAL	AIBL	SEM_L1_3_4nm_slices18to283_EM 96	294
AVAL	AIBL	SEM_L1_3_4nm_slices18to283_EM 97	191
AVAL	AIBL	SEM_L1_3_4nm_slices18to283_EM 98	170
AVAL	AIBL	SEM_L1_3_4nm_slices18to283_EM 98	40
AVAL	AIBL	SEM_L1_3_4nm_slices18to283_EM 99	16
AVAL	AIBL	SEM_L1_3_4nm_slices18to283_EM 100	40
AVAL	AIBL	SEM_L1_3_4nm_slices18to283_EM 101	42
AVAL	AIBL	SEM_L1_3_4nm_slices18to283_EM 102	22
AVAL	AIBL	SEM_L1_3_4nm_slices18to283_EM 103	16
AVAL	AIBL	SEM_L1_3_4nm_slices18to283_EM 104	16
AVAL	AIBL	SEM_L1_3_4nm_slices18to283_EM 105	49
AVAL	AIBL	SEM_L1_3_4nm_slices18to283_EM 106	20
AVAL	AIBL	SEM_L1_3_4nm_slices18to283_EM 107	24
AVAL	AIBL	SEM_L1_3_4nm_slices18to283_EM 109	27
AVAL	AIBL	SEM_L1_3_4nm_slices18to283_EM 110	24
AVAL	AIBL	SEM_L1_3_4nm_slices18to283_EM 111	40
AVAL	AIBL	SEM_L1_3_4nm_slices18to283_EM 112	62
AVAL	AIBL	SEM_L1_3_4nm_slices18to283_EM 113	61
AVAL	AIBL	SEM_L1_3_4nm_slices18to283_EM 114	54
AVAL	AIBL	SEM_L1_3_4nm_slices18to283_EM 115	57
AVAL	AIBL	SEM_L1_3_4nm_slices18to283_EM 116	83
AVAL	AIBL	SEM_L1_3_4nm_slices18to283_EM 117	78
AVAL	AIBL	SEM_L1_3_4nm_slices18to283_EM 118	129
AVAL	AIBL	SEM_L1_3_4nm_slices18to283_EM 119	148
AVAL	AIBL	SEM_L1_3_4nm_slices18to283_EM 120	189
AVAL	AIBL	SEM_L1_3_4nm_slices18to283_EM 121	203
AVAL	AIBL	SEM_L1_3_4nm_slices18to283_EM 122	228
AVAL	AIBL	SEM_L1_3_4nm_slices18to283_EM 123	146
AVAL	AIBL	SEM_L1_3_4nm_slices18to283_EM 124	92
AVAL	AIBL	SEM_L1_3_4nm_slices18to283_EM 125	55
AVAL	AIBL	SEM_L1_3_4nm_slices18to283_EM 137	100
AVAL	AIBL	SEM_L1_3_4nm_slices18to283_EM 138	98
AVAL	AIBL	SEM_L1_3_4nm_slices18to283_EM 139	108
AVAL	AIBL	SEM_L1_3_4nm_slices18to283_EM 140	108
AVAL	AIBL	SEM_L1_3_4nm_slices18to283_EM 141	118
AVAL	AIBL	SEM_L1_3_4nm_slices18to283_EM 142	121
AVAL	AIBL	SEM_L1_3_4nm_slices18to283_EM 143	146
AVAL	AIBL	SEM_L1_3_4nm_slices18to283_EM 144	106
AVAL	AIBL	SEM_L1_3_4nm_slices18to283_EM 145	89
AVAL	AIBL	SEM_L1_3_4nm_slices18to283_EM 182	49
AVAL	AIBL	SEM_L1_3_4nm_slices18to283_EM 183	71
AVAL	AIBL	SEM_L1_3_4nm_slices18to283_EM 184	58
AVAL	AIBL	SEM_L1_3_4nm_slices18to283_EM 185	64
AVAL	AIBL	SEM_L1_3_4nm_slices18to283_EM 186	88
AVAL	AIBL	SEM_L1_3_4nm_slices18to283_EM 187	95
AVAL	AIBL	SEM_L1_3_4nm_slices18to283_EM 189	107
AVAL	AIBL	SEM_L1_3_4nm_slices18to283_EM 190	94
AVAL	AIBL	SEM_L1_3_4nm_slices18to283_EM 191	115
AVAL	AIBL	SEM_L1_3_4nm_slices18to283_EM 192	130
AVAL	AIBL	SEM_L1_3_4nm_slices18to283_EM 193	107
AVAL	AIBL	SEM_L1_3_4nm_slices18to283_EM 194	117
AVAL	AIBL	SEM_L1_3_4nm_slices18to283_EM 195	106
AVAL	AIBL	SEM_L1_3_4nm_slices18to283_EM 196	122
AVAL	AIBL	SEM_L1_3_4nm_slices18to283_EM 197	127
AVAL	AIBL	SEM_L1_3_4nm_slices18to283_EM 198	152
AVAL	AIBL	SEM_L1_3_4nm_slices18to283_EM 199	153
AVAL	AIBL	SEM_L1_3_4nm_slices18to283_EM 200	102
AVAL	AIBL	SEM_L1_3_4nm_slices18to283_EM 201	101
AVAL	AIBL	SEM_L1_3_4nm_slices18to283_EM 202	107
AVAL	AIBL	SEM_L1_3_4nm_slices18to283_EM 203	143
AVAL	AIBL	SEM_L1_3_4nm_slices18to283_EM 204	226
AVAL	AIBL	SEM_L1_3_4nm_slices18to283_EM 205	64
AVAL	AIBL	SEM_L1_3_4nm_slices18to283_EM 205	136
AVAL	AIBL	SEM_L1_3_4nm_slices18to283_EM 206	57
AVAL	AIBL	SEM_L1_3_4nm_slices18to283_EM 206	65
AVAL	AIBL	SEM_L1_3_4nm_slices18to283_EM 207	17
AVAL	AIBL	SEM_L1_3_4nm_slices18to283_EM 207	25
AVBL	AIBL	SEM_L1_3_4nm_slices18to283_EM 98	159
AVBL	AIBL	SEM_L1_3_4nm_slices18to283_EM 99	196
AVBL	AIBL	SEM_L1_3_4nm_slices18to283_EM 100	191
AVBL	AIBL	SEM_L1_3_4nm_slices18to283_EM 101	169
AVBL	AIBL	SEM_L1_3_4nm_slices18to283_EM 102	130
AVBL	AIBL	SEM_L1_3_4nm_slices18to283_EM 103	96
AVBL	AIBL	SEM_L1_3_4nm_slices18to283_EM 104	41
AVBL	AIBL	SEM_L1_3_4nm_slices18to283_EM 105	100
AVBL	AIBL	SEM_L1_3_4nm_slices18to283_EM 106	144
AVBL	AIBL	SEM_L1_3_4nm_slices18to283_EM 107	142
AVBL	AIBL	SEM_L1_3_4nm_slices18to283_EM 109	138
AVBL	AIBL	SEM_L1_3_4nm_slices18to283_EM 110	202
AVBL	AIBL	SEM_L1_3_4nm_slices18to283_EM 111	262
AVBL	AIBL	SEM_L1_3_4nm_slices18to283_EM 112	224
AVBL	AIBL	SEM_L1_3_4nm_slices18to283_EM 113	216
AVBL	AIBL	SEM_L1_3_4nm_slices18to283_EM 114	117
AVBL	AIBL	SEM_L1_3_4nm_slices18to283_EM 115	126
AVBL	AIBL	SEM_L1_3_4nm_slices18to283_EM 116	126
AVBL	AIBL	SEM_L1_3_4nm_slices18to283_EM 117	124
AVBL	AIBL	SEM_L1_3_4nm_slices18to283_EM 118	143
AVBL	AIBL	SEM_L1_3_4nm_slices18to283_EM 119	127
AVBL	AIBL	SEM_L1_3_4nm_slices18to283_EM 120	130
AVBL	AIBL	SEM_L1_3_4nm_slices18to283_EM 121	123
AVBL	AIBL	SEM_L1_3_4nm_slices18to283_EM 122	125
AVBL	AIBL	SEM_L1_3_4nm_slices18to283_EM 123	111
AVBL	AIBL	SEM_L1_3_4nm_slices18to283_EM 124	101
AVBL	AIBL	SEM_L1_3_4nm_slices18to283_EM 125	66
AVBL	AIBL	SEM_L1_3_4nm_slices18to283_EM 206	33
AVBL	AIBL	SEM_L1_3_4nm_slices18to283_EM 207	87
AVBL	AIBL	SEM_L1_3_4nm_slices18to283_EM 208	62
AVDL	AIBL	SEM_L1_3_4nm_slices18to283_EM 83	83
AVDL	AIBL	SEM_L1_3_4nm_slices18to283_EM 84	12
AVDL	AIBL	SEM_L1_3_4nm_slices18to283_EM 85	83
AVDL	AIBL	SEM_L1_3_4nm_slices18to283_EM 86	167
AVDL	AIBL	SEM_L1_3_4nm_slices18to283_EM 87	130
AVDL	AIBL	SEM_L1_3_4nm_slices18to283_EM 88	25
AVDL	AIBL	SEM_L1_3_4nm_slices18to283_EM 93	88
AVDL	AIBL	SEM_L1_3_4nm_slices18to283_EM 94	93
AVDL	AIBL	SEM_L1_3_4nm_slices18to283_EM 95	84
AVDL	AIBL	SEM_L1_3_4nm_slices18to283_EM 96	74
AVDL	AIBL	SEM_L1_3_4nm_slices18to283_EM 100	71
AVDL	AIBL	SEM_L1_3_4nm_slices18to283_EM 101	60
AVDL	AIBL	SEM_L1_3_4nm_slices18to283_EM 102	39
AVDR	AIBL	SEM_L1_3_4nm_slices18to283_EM 76	104
AVDR	AIBL	SEM_L1_3_4nm_slices18to283_EM 77	121
AVDR	AIBL	SEM_L1_3_4nm_slices18to283_EM 78	88
AVDR	AIBL	SEM_L1_3_4nm_slices18to283_EM 79	109
AVDR	AIBL	SEM_L1_3_4nm_slices18to283_EM 80	28
AVDR	AIBL	SEM_L1_3_4nm_slices18to283_EM 205	18
AVDR	AIBL	SEM_L1_3_4nm_slices18to283_EM 206	43
AVDR	AIBL	SEM_L1_3_4nm_slices18to283_EM 207	46
AVEL	AIBL	SEM_L1_3_4nm_slices18to283_EM 142	85
AVEL	AIBL	SEM_L1_3_4nm_slices18to283_EM 143	110
AVEL	AIBL	SEM_L1_3_4nm_slices18to283_EM 144	107
AVEL	AIBL	SEM_L1_3_4nm_slices18to283_EM 147	3
AVEL	AIBL	SEM_L1_3_4nm_slices18to283_EM 148	92
AVEL	AIBL	SEM_L1_3_4nm_slices18to283_EM 149	86
AVEL	AIBL	SEM_L1_3_4nm_slices18to283_EM 150	76
AVEL	AIBL	SEM_L1_3_4nm_slices18to283_EM 151	62
AVEL	AIBL	SEM_L1_3_4nm_slices18to283_EM 152	63
AVEL	AIBL	SEM_L1_3_4nm_slices18to283_EM 153	72
AVEL	AIBL	SEM_L1_3_4nm_slices18to283_EM 154	92
AVEL	AIBL	SEM_L1_3_4nm_slices18to283_EM 155	92
AVEL	AIBL	SEM_L1_3_4nm_slices18to283_EM 156	153
AVEL	AIBL	SEM_L1_3_4nm_slices18to283_EM 157	138
AVEL	AIBL	SEM_L1_3_4nm_slices18to283_EM 158	90
AVEL	AIBL	SEM_L1_3_4nm_slices18to283_EM 163	106
AVEL	AIBL	SEM_L1_3_4nm_slices18to283_EM 164	101
AVEL	AIBL	SEM_L1_3_4nm_slices18to283_EM 165	112
AVEL	AIBL	SEM_L1_3_4nm_slices18to283_EM 166	92
AVEL	AIBL	SEM_L1_3_4nm_slices18to283_EM 167	110
AVEL	AIBL	SEM_L1_3_4nm_slices18to283_EM 168	96
AVEL	AIBL	SEM_L1_3_4nm_slices18to283_EM 169	118
AVEL	AIBL	SEM_L1_3_4nm_slices18to283_EM 170	125
AVEL	AIBL	SEM_L1_3_4nm_slices18to283_EM 171	129
AVEL	AIBL	SEM_L1_3_4nm_slices18to283_EM 172	114
AVEL	AIBL	SEM_L1_3_4nm_slices18to283_EM 173	95
AVEL	AIBL	SEM_L1_3_4nm_slices18to283_EM 183	73
AVEL	AIBL	SEM_L1_3_4nm_slices18to283_EM 184	104
AVEL	AIBL	SEM_L1_3_4nm_slices18to283_EM 185	122
AVEL	AIBL	SEM_L1_3_4nm_slices18to283_EM 186	140
AVEL	AIBL	SEM_L1_3_4nm_slices18to283_EM 187	151
AVEL	AIBL	SEM_L1_3_4nm_slices18to283_EM 189	145
AVEL	AIBL	SEM_L1_3_4nm_slices18to283_EM 190	134
AVEL	AIBL	SEM_L1_3_4nm_slices18to283_EM 191	123
AVEL	AIBL	SEM_L1_3_4nm_slices18to283_EM 192	99
AVEL	AIBL	SEM_L1_3_4nm_slices18to283_EM 193	63
AVEL	AIBL	SEM_L1_3_4nm_slices18to283_EM 194	26
AVEL	AIBL	SEM_L1_3_4nm_slices18to283_EM 202	26
AVEL	AIBL	SEM_L1_3_4nm_slices18to283_EM 203	61
AVEL	AIBL	SEM_L1_3_4nm_slices18to283_EM 204	47
AVEL	AIBL	SEM_L1_3_4nm_slices18to283_EM 205	76
AVEL	AIBL	SEM_L1_3_4nm_slices18to283_EM 206	72
AVEL	AIBL	SEM_L1_3_4nm_slices18to283_EM 207	96
AVEL	AIBL	SEM_L1_3_4nm_slices18to283_EM 208	76
AVEL	AIBL	SEM_L1_3_4nm_slices18to283_EM 209	44
AVER	AIBL	SEM_L1_3_4nm_slices18to283_EM 71	73
AVER	AIBL	SEM_L1_3_4nm_slices18to283_EM 72	69
AVER	AIBL	SEM_L1_3_4nm_slices18to283_EM 73	83
AVER	AIBL	SEM_L1_3_4nm_slices18to283_EM 74	67
AVER	AIBL	SEM_L1_3_4nm_slices18to283_EM 77	266
AVER	AIBL	SEM_L1_3_4nm_slices18to283_EM 78	456
AVER	AIBL	SEM_L1_3_4nm_slices18to283_EM 79	106
AVER	AIBL	SEM_L1_3_4nm_slices18to283_EM 80	217
AVER	AIBL	SEM_L1_3_4nm_slices18to283_EM 80	22
AVER	AIBL	SEM_L1_3_4nm_slices18to283_EM 81	213
AVER	AIBL	SEM_L1_3_4nm_slices18to283_EM 81	129
AVER	AIBL	SEM_L1_3_4nm_slices18to283_EM 82	106
AVKL	AIBL	SEM_L1_3_4nm_slices18to283_EM 60	81
AVKL	AIBL	SEM_L1_3_4nm_slices18to283_EM 64	104
AVKL	AIBL	SEM_L1_3_4nm_slices18to283_EM 65	52
AVKL	AIBL	SEM_L1_3_4nm_slices18to283_EM 66	94
AVKL	AIBL	SEM_L1_3_4nm_slices18to283_EM 156	20
AVKL	AIBL	SEM_L1_3_4nm_slices18to283_EM 157	64
AVKL	AIBL	SEM_L1_3_4nm_slices18to283_EM 158	67
AVKL	AIBL	SEM_L1_3_4nm_slices18to283_EM 159	48
AVKL	AIBL	SEM_L1_3_4nm_slices18to283_EM 160	47
AVKL	AIBL	SEM_L1_3_4nm_slices18to283_EM 161	36
AVKL	AIBL	SEM_L1_3_4nm_slices18to283_EM 162	46
AVKL	AIBL	SEM_L1_3_4nm_slices18to283_EM 163	46
AVKL	AIBL	SEM_L1_3_4nm_slices18to283_EM 164	14
AVKL	AIBL	SEM_L1_3_4nm_slices18to283_EM 172	25
AVKL	AIBL	SEM_L1_3_4nm_slices18to283_EM 173	20
AVKL	AIBL	SEM_L1_3_4nm_slices18to283_EM 174	77
AVKL	AIBL	SEM_L1_3_4nm_slices18to283_EM 175	93
AVKL	AIBL	SEM_L1_3_4nm_slices18to283_EM 176	130
AVKL	AIBL	SEM_L1_3_4nm_slices18to283_EM 177	127
AVKL	AIBL	SEM_L1_3_4nm_slices18to283_EM 178	140
AVKL	AIBL	SEM_L1_3_4nm_slices18to283_EM 179	140
AVKL	AIBL	SEM_L1_3_4nm_slices18to283_EM 180	157
AVKL	AIBL	SEM_L1_3_4nm_slices18to283_EM 181	142
AVKL	AIBL	SEM_L1_3_4nm_slices18to283_EM 182	152
AVKL	AIBL	SEM_L1_3_4nm_slices18to283_EM 183	139
AVKL	AIBL	SEM_L1_3_4nm_slices18to283_EM 184	126
AVKL	AIBL	SEM_L1_3_4nm_slices18to283_EM 185	105
AVKL	AIBL	SEM_L1_3_4nm_slices18to283_EM 186	88
AVKL	AIBL	SEM_L1_3_4nm_slices18to283_EM 187	61
AVKL	AIBL	SEM_L1_3_4nm_slices18to283_EM 197	51
AVKL	AIBL	SEM_L1_3_4nm_slices18to283_EM 199	34
AVKL	AIBL	SEM_L1_3_4nm_slices18to283_EM 200	50
AVKL	AIBL	SEM_L1_3_4nm_slices18to283_EM 201	64
AVKL	AIBL	SEM_L1_3_4nm_slices18to283_EM 202	80
AVKL	AIBL	SEM_L1_3_4nm_slices18to283_EM 203	102
AVKL	AIBL	SEM_L1_3_4nm_slices18to283_EM 204	113
AVKL	AIBL	SEM_L1_3_4nm_slices18to283_EM 205	149
AVKL	AIBL	SEM_L1_3_4nm_slices18to283_EM 206	159
AVKL	AIBL	SEM_L1_3_4nm_slices18to283_EM 207	124
AVKL	AIBL	SEM_L1_3_4nm_slices18to283_EM 208	92
AVKL	AIBL	SEM_L1_3_4nm_slices18to283_EM 209	47
AVKR	AIBL	SEM_L1_3_4nm_slices18to283_EM 60	207
AVKR	AIBL	SEM_L1_3_4nm_slices18to283_EM 62	52
AVKR	AIBL	SEM_L1_3_4nm_slices18to283_EM 62	14
AVKR	AIBL	SEM_L1_3_4nm_slices18to283_EM 64	339
AVKR	AIBL	SEM_L1_3_4nm_slices18to283_EM 65	209
AVKR	AIBL	SEM_L1_3_4nm_slices18to283_EM 66	226
AVKR	AIBL	SEM_L1_3_4nm_slices18to283_EM 67	204
AVKR	AIBL	SEM_L1_3_4nm_slices18to283_EM 68	133
AVKR	AIBL	SEM_L1_3_4nm_slices18to283_EM 69	74
AVKR	AIBL	SEM_L1_3_4nm_slices18to283_EM 162	21
AVKR	AIBL	SEM_L1_3_4nm_slices18to283_EM 163	57
AVKR	AIBL	SEM_L1_3_4nm_slices18to283_EM 164	80
AVKR	AIBL	SEM_L1_3_4nm_slices18to283_EM 165	107
AVKR	AIBL	SEM_L1_3_4nm_slices18to283_EM 166	94
AVKR	AIBL	SEM_L1_3_4nm_slices18to283_EM 167	101
AVKR	AIBL	SEM_L1_3_4nm_slices18to283_EM 168	90
AVKR	AIBL	SEM_L1_3_4nm_slices18to283_EM 169	97
AVKR	AIBL	SEM_L1_3_4nm_slices18to283_EM 170	92
AVKR	AIBL	SEM_L1_3_4nm_slices18to283_EM 171	90
AVKR	AIBL	SEM_L1_3_4nm_slices18to283_EM 172	53
AVKR	AIBL	SEM_L1_3_4nm_slices18to283_EM 173	46
AVKR	AIBL	SEM_L1_3_4nm_slices18to283_EM 174	32
AVKR	AIBL	SEM_L1_3_4nm_slices18to283_EM 182	34
AVKR	AIBL	SEM_L1_3_4nm_slices18to283_EM 183	53
AVKR	AIBL	SEM_L1_3_4nm_slices18to283_EM 184	38
AVKR	AIBL	SEM_L1_3_4nm_slices18to283_EM 185	52
AVKR	AIBL	SEM_L1_3_4nm_slices18to283_EM 186	41
AVKR	AIBL	SEM_L1_3_4nm_slices18to283_EM 187	56
AVKR	AIBL	SEM_L1_3_4nm_slices18to283_EM 188	101
AVKR	AIBL	SEM_L1_3_4nm_slices18to283_EM 189	98
AVKR	AIBL	SEM_L1_3_4nm_slices18to283_EM 190	132
AVKR	AIBL	SEM_L1_3_4nm_slices18to283_EM 191	146
AVKR	AIBL	SEM_L1_3_4nm_slices18to283_EM 192	134
AVKR	AIBL	SEM_L1_3_4nm_slices18to283_EM 193	155
AVKR	AIBL	SEM_L1_3_4nm_slices18to283_EM 194	146
AVKR	AIBL	SEM_L1_3_4nm_slices18to283_EM 195	136
AVKR	AIBL	SEM_L1_3_4nm_slices18to283_EM 196	132
AVKR	AIBL	SEM_L1_3_4nm_slices18to283_EM 197	126
AVKR	AIBL	SEM_L1_3_4nm_slices18to283_EM 198	122
AVKR	AIBL	SEM_L1_3_4nm_slices18to283_EM 199	116
AVKR	AIBL	SEM_L1_3_4nm_slices18to283_EM 200	125
AVKR	AIBL	SEM_L1_3_4nm_slices18to283_EM 201	104
AVKR	AIBL	SEM_L1_3_4nm_slices18to283_EM 202	100
AVKR	AIBL	SEM_L1_3_4nm_slices18to283_EM 203	72
AVL	AIBL	SEM_L1_3_4nm_slices18to283_EM 168	24
AVL	AIBL	SEM_L1_3_4nm_slices18to283_EM 169	89
AVL	AIBL	SEM_L1_3_4nm_slices18to283_EM 170	75
AVL	AIBL	SEM_L1_3_4nm_slices18to283_EM 171	80
AVL	AIBL	SEM_L1_3_4nm_slices18to283_EM 172	71
AVL	AIBL	SEM_L1_3_4nm_slices18to283_EM 180	16
AVL	AIBL	SEM_L1_3_4nm_slices18to283_EM 181	30
AVL	AIBL	SEM_L1_3_4nm_slices18to283_EM 182	24
AVL	AIBL	SEM_L1_3_4nm_slices18to283_EM 183	52
AVL	AIBL	SEM_L1_3_4nm_slices18to283_EM 184	49
AVL	AIBL	SEM_L1_3_4nm_slices18to283_EM 185	30
AVL	AIBL	SEM_L1_3_4nm_slices18to283_EM 186	54
AVL	AIBL	SEM_L1_3_4nm_slices18to283_EM 187	72
AVL	AIBL	SEM_L1_3_4nm_slices18to283_EM 188	59
AVL	AIBL	SEM_L1_3_4nm_slices18to283_EM 189	67
AVL	AIBL	SEM_L1_3_4nm_slices18to283_EM 190	60
AVL	AIBL	SEM_L1_3_4nm_slices18to283_EM 191	39
AVL	AIBL	SEM_L1_3_4nm_slices18to283_EM 192	12
AWAL	AIBL	SEM_L1_3_4nm_slices18to283_EM 107	70
AWAL	AIBL	SEM_L1_3_4nm_slices18to283_EM 109	59
AWAL	AIBL	SEM_L1_3_4nm_slices18to283_EM 110	53
AWAL	AIBL	SEM_L1_3_4nm_slices18to283_EM 121	22
AWAL	AIBL	SEM_L1_3_4nm_slices18to283_EM 165	29
AWAL	AIBL	SEM_L1_3_4nm_slices18to283_EM 177	61
AWAL	AIBL	SEM_L1_3_4nm_slices18to283_EM 178	135
AWAL	AIBL	SEM_L1_3_4nm_slices18to283_EM 179	152
AWBL	AIBL	SEM_L1_3_4nm_slices18to283_EM 93	131
AWBL	AIBL	SEM_L1_3_4nm_slices18to283_EM 94	153
AWBL	AIBL	SEM_L1_3_4nm_slices18to283_EM 95	165
AWBL	AIBL	SEM_L1_3_4nm_slices18to283_EM 98	193
AWBL	AIBL	SEM_L1_3_4nm_slices18to283_EM 100	83
AWBL	AIBL	SEM_L1_3_4nm_slices18to283_EM 101	98
AWBL	AIBL	SEM_L1_3_4nm_slices18to283_EM 102	138
AWBL	AIBL	SEM_L1_3_4nm_slices18to283_EM 103	159
AWBL	AIBL	SEM_L1_3_4nm_slices18to283_EM 104	141
AWBL	AIBL	SEM_L1_3_4nm_slices18to283_EM 105	126
AWBL	AIBL	SEM_L1_3_4nm_slices18to283_EM 106	86
AWBL	AIBL	SEM_L1_3_4nm_slices18to283_EM 112	1
AWBL	AIBL	SEM_L1_3_4nm_slices18to283_EM 113	18
AWBL	AIBL	SEM_L1_3_4nm_slices18to283_EM 114	37
AWBL	AIBL	SEM_L1_3_4nm_slices18to283_EM 115	26
AWBL	AIBL	SEM_L1_3_4nm_slices18to283_EM 116	25
AWBL	AIBL	SEM_L1_3_4nm_slices18to283_EM 117	48
AWBL	AIBL	SEM_L1_3_4nm_slices18to283_EM 118	82
AWBR	AIBL	SEM_L1_3_4nm_slices18to283_EM 90	179
AWBR	AIBL	SEM_L1_3_4nm_slices18to283_EM 92	136
AWBR	AIBL	SEM_L1_3_4nm_slices18to283_EM 93	133
AWBR	AIBL	SEM_L1_3_4nm_slices18to283_EM 94	133
AWBR	AIBL	SEM_L1_3_4nm_slices18to283_EM 95	196
AWBR	AIBL	SEM_L1_3_4nm_slices18to283_EM 98	4
AWCL	AIBL	SEM_L1_3_4nm_slices18to283_EM 102	41
AWCL	AIBL	SEM_L1_3_4nm_slices18to283_EM 103	137
AWCL	AIBL	SEM_L1_3_4nm_slices18to283_EM 104	143
AWCL	AIBL	SEM_L1_3_4nm_slices18to283_EM 105	162
AWCL	AIBL	SEM_L1_3_4nm_slices18to283_EM 106	138
AWCL	AIBL	SEM_L1_3_4nm_slices18to283_EM 107	169
AWCL	AIBL	SEM_L1_3_4nm_slices18to283_EM 112	10
AWCL	AIBL	SEM_L1_3_4nm_slices18to283_EM 119	149
AWCL	AIBL	SEM_L1_3_4nm_slices18to283_EM 120	161
AWCL	AIBL	SEM_L1_3_4nm_slices18to283_EM 121	53
AWCL	AIBL	SEM_L1_3_4nm_slices18to283_EM 123	47
AWCL	AIBL	SEM_L1_3_4nm_slices18to283_EM 123	88
AWCL	AIBL	SEM_L1_3_4nm_slices18to283_EM 124	136
AWCL	AIBL	SEM_L1_3_4nm_slices18to283_EM 125	178
AWCL	AIBL	SEM_L1_3_4nm_slices18to283_EM 126	222
AWCL	AIBL	SEM_L1_3_4nm_slices18to283_EM 127	238
AWCL	AIBL	SEM_L1_3_4nm_slices18to283_EM 128	245
AWCL	AIBL	SEM_L1_3_4nm_slices18to283_EM 129	192
AWCL	AIBL	SEM_L1_3_4nm_slices18to283_EM 130	146
AWCL	AIBL	SEM_L1_3_4nm_slices18to283_EM 131	125
AWCL	AIBL	SEM_L1_3_4nm_slices18to283_EM 132	83
AWCL	AIBL	SEM_L1_3_4nm_slices18to283_EM 140	94
AWCL	AIBL	SEM_L1_3_4nm_slices18to283_EM 142	78
AWCL	AIBL	SEM_L1_3_4nm_slices18to283_EM 143	71
AWCL	AIBL	SEM_L1_3_4nm_slices18to283_EM 144	68
AWCL	AIBL	SEM_L1_3_4nm_slices18to283_EM 145	76
AWCL	AIBL	SEM_L1_3_4nm_slices18to283_EM 146	79
AWCL	AIBL	SEM_L1_3_4nm_slices18to283_EM 157	170
AWCL	AIBL	SEM_L1_3_4nm_slices18to283_EM 158	195
AWCL	AIBL	SEM_L1_3_4nm_slices18to283_EM 159	308
AWCL	AIBL	SEM_L1_3_4nm_slices18to283_EM 160	238
AWCL	AIBL	SEM_L1_3_4nm_slices18to283_EM 161	275
AWCL	AIBL	SEM_L1_3_4nm_slices18to283_EM 161	73
AWCL	AIBL	SEM_L1_3_4nm_slices18to283_EM 162	187
AWCL	AIBL	SEM_L1_3_4nm_slices18to283_EM 162	42
AWCL	AIBL	SEM_L1_3_4nm_slices18to283_EM 163	180
AWCL	AIBL	SEM_L1_3_4nm_slices18to283_EM 163	50
AWCL	AIBL	SEM_L1_3_4nm_slices18to283_EM 164	140
AWCL	AIBL	SEM_L1_3_4nm_slices18to283_EM 164	22
AWCL	AIBL	SEM_L1_3_4nm_slices18to283_EM 164	8
AWCL	AIBL	SEM_L1_3_4nm_slices18to283_EM 165	136
AWCL	AIBL	SEM_L1_3_4nm_slices18to283_EM 165	116
AWCL	AIBL	SEM_L1_3_4nm_slices18to283_EM 166	278
AWCL	AIBL	SEM_L1_3_4nm_slices18to283_EM 166	233
AWCL	AIBL	SEM_L1_3_4nm_slices18to283_EM 167	281
AWCL	AIBL	SEM_L1_3_4nm_slices18to283_EM 167	263
AWCL	AIBL	SEM_L1_3_4nm_slices18to283_EM 168	290
AWCL	AIBL	SEM_L1_3_4nm_slices18to283_EM 168	167
AWCL	AIBL	SEM_L1_3_4nm_slices18to283_EM 169	268
AWCL	AIBL	SEM_L1_3_4nm_slices18to283_EM 169	116
AWCL	AIBL	SEM_L1_3_4nm_slices18to283_EM 170	46
AWCL	AIBL	SEM_L1_3_4nm_slices18to283_EM 180	14
AWCL	AIBL	SEM_L1_3_4nm_slices18to283_EM 181	58
AWCL	AIBL	SEM_L1_3_4nm_slices18to283_EM 182	50
AWCL	AIBL	SEM_L1_3_4nm_slices18to283_EM 183	34
AWCL	AIBL	SEM_L1_3_4nm_slices18to283_EM 184	68
AWCL	AIBL	SEM_L1_3_4nm_slices18to283_EM 185	62
AWCL	AIBL	SEM_L1_3_4nm_slices18to283_EM 186	59
AWCL	AIBL	SEM_L1_3_4nm_slices18to283_EM 187	50
AWCL	AIBL	SEM_L1_3_4nm_slices18to283_EM 188	14
AWCL	AIBL	SEM_L1_3_4nm_slices18to283_EM 188	88
AWCL	AIBL	SEM_L1_3_4nm_slices18to283_EM 189	22
AWCL	AIBL	SEM_L1_3_4nm_slices18to283_EM 189	145
AWCL	AIBL	SEM_L1_3_4nm_slices18to283_EM 190	66
AWCL	AIBL	SEM_L1_3_4nm_slices18to283_EM 190	132
AWCL	AIBL	SEM_L1_3_4nm_slices18to283_EM 191	106
AWCL	AIBL	SEM_L1_3_4nm_slices18to283_EM 191	126
AWCL	AIBL	SEM_L1_3_4nm_slices18to283_EM 192	102
AWCL	AIBL	SEM_L1_3_4nm_slices18to283_EM 192	100
AWCL	AIBL	SEM_L1_3_4nm_slices18to283_EM 193	112
AWCL	AIBL	SEM_L1_3_4nm_slices18to283_EM 193	61
AWCL	AIBL	SEM_L1_3_4nm_slices18to283_EM 193	65
AWCL	AIBL	SEM_L1_3_4nm_slices18to283_EM 196	47
AWCL	AIBL	SEM_L1_3_4nm_slices18to283_EM 197	62
AWCL	AIBL	SEM_L1_3_4nm_slices18to283_EM 198	75
AWCL	AIBL	SEM_L1_3_4nm_slices18to283_EM 199	109
AWCL	AIBL	SEM_L1_3_4nm_slices18to283_EM 200	120
AWCL	AIBL	SEM_L1_3_4nm_slices18to283_EM 201	114
AWCL	AIBL	SEM_L1_3_4nm_slices18to283_EM 202	121
AWCL	AIBL	SEM_L1_3_4nm_slices18to283_EM 203	141
AWCL	AIBL	SEM_L1_3_4nm_slices18to283_EM 204	138
AWCL	AIBL	SEM_L1_3_4nm_slices18to283_EM 205	161
AWCL	AIBL	SEM_L1_3_4nm_slices18to283_EM 206	139
AWCL	AIBL	SEM_L1_3_4nm_slices18to283_EM 207	146
AWCL	AIBL	SEM_L1_3_4nm_slices18to283_EM 208	150
AWCL	AIBL	SEM_L1_3_4nm_slices18to283_EM 209	122
AWCL	AIBL	SEM_L1_3_4nm_slices18to283_EM 210	128
AWCL	AIBL	SEM_L1_3_4nm_slices18to283_EM 211	120
AWCL	AIBL	SEM_L1_3_4nm_slices18to283_EM 212	111
AWCL	AIBL	SEM_L1_3_4nm_slices18to283_EM 213	129
AWCL	AIBL	SEM_L1_3_4nm_slices18to283_EM 214	119
AWCL	AIBL	SEM_L1_3_4nm_slices18to283_EM 215	146
AWCL	AIBL	SEM_L1_3_4nm_slices18to283_EM 216	127
AWCL	AIBL	SEM_L1_3_4nm_slices18to283_EM 217	110
AWCL	AIBL	SEM_L1_3_4nm_slices18to283_EM 218	96
AWCR	AIBL	SEM_L1_3_4nm_slices18to283_EM 102	102
AWCR	AIBL	SEM_L1_3_4nm_slices18to283_EM 103	115
AWCR	AIBL	SEM_L1_3_4nm_slices18to283_EM 104	146
AWCR	AIBL	SEM_L1_3_4nm_slices18to283_EM 105	60
AWCR	AIBL	SEM_L1_3_4nm_slices18to283_EM 105	130
AWCR	AIBL	SEM_L1_3_4nm_slices18to283_EM 106	175
AWCR	AIBL	SEM_L1_3_4nm_slices18to283_EM 107	144
AWCR	AIBL	SEM_L1_3_4nm_slices18to283_EM 109	217
AWCR	AIBL	SEM_L1_3_4nm_slices18to283_EM 110	123
AWCR	AIBL	SEM_L1_3_4nm_slices18to283_EM 111	39
AWCR	AIBL	SEM_L1_3_4nm_slices18to283_EM 134	56
AWCR	AIBL	SEM_L1_3_4nm_slices18to283_EM 136	96
AWCR	AIBL	SEM_L1_3_4nm_slices18to283_EM 137	91
BAGL	AIBL	SEM_L1_3_4nm_slices18to283_EM 99	339
BAGL	AIBL	SEM_L1_3_4nm_slices18to283_EM 100	381
BAGL	AIBL	SEM_L1_3_4nm_slices18to283_EM 101	401
BAGL	AIBL	SEM_L1_3_4nm_slices18to283_EM 102	382
BAGL	AIBL	SEM_L1_3_4nm_slices18to283_EM 103	250
BAGL	AIBL	SEM_L1_3_4nm_slices18to283_EM 104	211
BAGR	AIBL	SEM_L1_3_4nm_slices18to283_EM 156	57
BAGR	AIBL	SEM_L1_3_4nm_slices18to283_EM 157	67
BAGR	AIBL	SEM_L1_3_4nm_slices18to283_EM 158	78
BAGR	AIBL	SEM_L1_3_4nm_slices18to283_EM 159	82
BAGR	AIBL	SEM_L1_3_4nm_slices18to283_EM 160	61
BAGR	AIBL	SEM_L1_3_4nm_slices18to283_EM 161	47
BAGR	AIBL	SEM_L1_3_4nm_slices18to283_EM 162	28
BAGR	AIBL	SEM_L1_3_4nm_slices18to283_EM 163	44
BAGR	AIBL	SEM_L1_3_4nm_slices18to283_EM 164	42
CEPVR	AIBL	SEM_L1_3_4nm_slices18to283_EM 103	29
CEPVR	AIBL	SEM_L1_3_4nm_slices18to283_EM 104	53
CEPVR	AIBL	SEM_L1_3_4nm_slices18to283_EM 106	97
DVA	AIBL	SEM_L1_3_4nm_slices18to283_EM 80	46
DVA	AIBL	SEM_L1_3_4nm_slices18to283_EM 81	34
DVA	AIBL	SEM_L1_3_4nm_slices18to283_EM 82	35
DVA	AIBL	SEM_L1_3_4nm_slices18to283_EM 100	139
DVA	AIBL	SEM_L1_3_4nm_slices18to283_EM 101	161
DVA	AIBL	SEM_L1_3_4nm_slices18to283_EM 102	141
DVA	AIBL	SEM_L1_3_4nm_slices18to283_EM 103	155
DVA	AIBL	SEM_L1_3_4nm_slices18to283_EM 104	134
DVA	AIBL	SEM_L1_3_4nm_slices18to283_EM 105	121
DVA	AIBL	SEM_L1_3_4nm_slices18to283_EM 106	153
DVA	AIBL	SEM_L1_3_4nm_slices18to283_EM 111	31
DVA	AIBL	SEM_L1_3_4nm_slices18to283_EM 112	6
DVA	AIBL	SEM_L1_3_4nm_slices18to283_EM 127	1
DVC	AIBL	SEM_L1_3_4nm_slices18to283_EM 191	124
DVC	AIBL	SEM_L1_3_4nm_slices18to283_EM 192	100
DVC	AIBL	SEM_L1_3_4nm_slices18to283_EM 193	186
DVC	AIBL	SEM_L1_3_4nm_slices18to283_EM 194	270
DVC	AIBL	SEM_L1_3_4nm_slices18to283_EM 195	289
DVC	AIBL	SEM_L1_3_4nm_slices18to283_EM 196	331
DVC	AIBL	SEM_L1_3_4nm_slices18to283_EM 197	84
DVC	AIBL	SEM_L1_3_4nm_slices18to283_EM 197	324
DVC	AIBL	SEM_L1_3_4nm_slices18to283_EM 198	58
DVC	AIBL	SEM_L1_3_4nm_slices18to283_EM 198	281
DVC	AIBL	SEM_L1_3_4nm_slices18to283_EM 199	105
DVC	AIBL	SEM_L1_3_4nm_slices18to283_EM 199	274
DVC	AIBL	SEM_L1_3_4nm_slices18to283_EM 200	79
DVC	AIBL	SEM_L1_3_4nm_slices18to283_EM 200	287
DVC	AIBL	SEM_L1_3_4nm_slices18to283_EM 201	76
DVC	AIBL	SEM_L1_3_4nm_slices18to283_EM 201	290
DVC	AIBL	SEM_L1_3_4nm_slices18to283_EM 202	301
DVC	AIBL	SEM_L1_3_4nm_slices18to283_EM 203	329
DVC	AIBL	SEM_L1_3_4nm_slices18to283_EM 204	348
DVC	AIBL	SEM_L1_3_4nm_slices18to283_EM 205	128
DVC	AIBL	SEM_L1_3_4nm_slices18to283_EM 206	127
DVC	AIBL	SEM_L1_3_4nm_slices18to283_EM 207	87
IL1DL	AIBL	SEM_L1_3_4nm_slices18to283_EM 123	14
IL1DL	AIBL	SEM_L1_3_4nm_slices18to283_EM 124	16
IL1DL	AIBL	SEM_L1_3_4nm_slices18to283_EM 125	78
IL1L	AIBL	SEM_L1_3_4nm_slices18to283_EM 155	6
IL1L	AIBL	SEM_L1_3_4nm_slices18to283_EM 156	4
IL1L	AIBL	SEM_L1_3_4nm_slices18to283_EM 157	2
IL2DR	AIBL	SEM_L1_3_4nm_slices18to283_EM 72	134
IL2DR	AIBL	SEM_L1_3_4nm_slices18to283_EM 73	120
IL2DR	AIBL	SEM_L1_3_4nm_slices18to283_EM 74	58
IL2L	AIBL	SEM_L1_3_4nm_slices18to283_EM 150	27
IL2L	AIBL	SEM_L1_3_4nm_slices18to283_EM 151	36
IL2R	AIBL	SEM_L1_3_4nm_slices18to283_EM 79	3
IL2R	AIBL	SEM_L1_3_4nm_slices18to283_EM 80	110
IL2R	AIBL	SEM_L1_3_4nm_slices18to283_EM 81	155
IL2VR	AIBL	SEM_L1_3_4nm_slices18to283_EM 124	32
IL2VR	AIBL	SEM_L1_3_4nm_slices18to283_EM 125	48
IL2VR	AIBL	SEM_L1_3_4nm_slices18to283_EM 126	76
IL2VR	AIBL	SEM_L1_3_4nm_slices18to283_EM 127	119
IL2VR	AIBL	SEM_L1_3_4nm_slices18to283_EM 128	134
IL2VR	AIBL	SEM_L1_3_4nm_slices18to283_EM 129	145
IL2VR	AIBL	SEM_L1_3_4nm_slices18to283_EM 130	65
OLLR	AIBL	SEM_L1_3_4nm_slices18to283_EM 74	74
OLLR	AIBL	SEM_L1_3_4nm_slices18to283_EM 76	87
OLLR	AIBL	SEM_L1_3_4nm_slices18to283_EM 77	67
OLLR	AIBL	SEM_L1_3_4nm_slices18to283_EM 78	123
OLLR	AIBL	SEM_L1_3_4nm_slices18to283_EM 79	138
OLLR	AIBL	SEM_L1_3_4nm_slices18to283_EM 80	36
PVPR	AIBL	SEM_L1_3_4nm_slices18to283_EM 109	6
PVPR	AIBL	SEM_L1_3_4nm_slices18to283_EM 110	49
PVPR	AIBL	SEM_L1_3_4nm_slices18to283_EM 111	31
PVQL	AIBL	SEM_L1_3_4nm_slices18to283_EM 115	173
PVQL	AIBL	SEM_L1_3_4nm_slices18to283_EM 116	286
PVQL	AIBL	SEM_L1_3_4nm_slices18to283_EM 117	370
PVQL	AIBL	SEM_L1_3_4nm_slices18to283_EM 118	158
PVQL	AIBL	SEM_L1_3_4nm_slices18to283_EM 119	145
PVQL	AIBL	SEM_L1_3_4nm_slices18to283_EM 178	58
PVT	AIBL	SEM_L1_3_4nm_slices18to283_EM 60	141
PVT	AIBL	SEM_L1_3_4nm_slices18to283_EM 62	178
PVT	AIBL	SEM_L1_3_4nm_slices18to283_EM 64	113
PVT	AIBL	SEM_L1_3_4nm_slices18to283_EM 185	56
PVT	AIBL	SEM_L1_3_4nm_slices18to283_EM 186	114
PVT	AIBL	SEM_L1_3_4nm_slices18to283_EM 187	130
PVT	AIBL	SEM_L1_3_4nm_slices18to283_EM 188	130
PVT	AIBL	SEM_L1_3_4nm_slices18to283_EM 189	146
PVT	AIBL	SEM_L1_3_4nm_slices18to283_EM 190	148
PVT	AIBL	SEM_L1_3_4nm_slices18to283_EM 191	155
PVT	AIBL	SEM_L1_3_4nm_slices18to283_EM 192	123
PVT	AIBL	SEM_L1_3_4nm_slices18to283_EM 193	130
PVT	AIBL	SEM_L1_3_4nm_slices18to283_EM 194	119
PVT	AIBL	SEM_L1_3_4nm_slices18to283_EM 195	84
PVT	AIBL	SEM_L1_3_4nm_slices18to283_EM 196	56
PVT	AIBL	SEM_L1_3_4nm_slices18to283_EM 197	47
RIAL	AIBL	SEM_L1_3_4nm_slices18to283_EM 199	73
RIAL	AIBL	SEM_L1_3_4nm_slices18to283_EM 200	5
RIAR	AIBL	SEM_L1_3_4nm_slices18to283_EM 189	105
RIAR	AIBL	SEM_L1_3_4nm_slices18to283_EM 190	125
RIAR	AIBL	SEM_L1_3_4nm_slices18to283_EM 191	159
RIAR	AIBL	SEM_L1_3_4nm_slices18to283_EM 192	156
RIAR	AIBL	SEM_L1_3_4nm_slices18to283_EM 193	169
RIAR	AIBL	SEM_L1_3_4nm_slices18to283_EM 194	182
RIAR	AIBL	SEM_L1_3_4nm_slices18to283_EM 195	188
RIAR	AIBL	SEM_L1_3_4nm_slices18to283_EM 196	156
RIAR	AIBL	SEM_L1_3_4nm_slices18to283_EM 197	110
RIAR	AIBL	SEM_L1_3_4nm_slices18to283_EM 198	62
RIBR	AIBL	SEM_L1_3_4nm_slices18to283_EM 73	83
RIBR	AIBL	SEM_L1_3_4nm_slices18to283_EM 74	115
RIBR	AIBL	SEM_L1_3_4nm_slices18to283_EM 76	145
RIBR	AIBL	SEM_L1_3_4nm_slices18to283_EM 77	143
RIBR	AIBL	SEM_L1_3_4nm_slices18to283_EM 78	154
RIBR	AIBL	SEM_L1_3_4nm_slices18to283_EM 79	147
RIBR	AIBL	SEM_L1_3_4nm_slices18to283_EM 80	108
RIBR	AIBL	SEM_L1_3_4nm_slices18to283_EM 81	124
RIBR	AIBL	SEM_L1_3_4nm_slices18to283_EM 96	55
RIBR	AIBL	SEM_L1_3_4nm_slices18to283_EM 97	69
RICL	AIBL	SEM_L1_3_4nm_slices18to283_EM 100	89
RICL	AIBL	SEM_L1_3_4nm_slices18to283_EM 101	71
RICL	AIBL	SEM_L1_3_4nm_slices18to283_EM 102	74
RICL	AIBL	SEM_L1_3_4nm_slices18to283_EM 103	24
RICR	AIBL	SEM_L1_3_4nm_slices18to283_EM 110	103
RICR	AIBL	SEM_L1_3_4nm_slices18to283_EM 111	93
RICR	AIBL	SEM_L1_3_4nm_slices18to283_EM 112	86
RICR	AIBL	SEM_L1_3_4nm_slices18to283_EM 113	87
RICR	AIBL	SEM_L1_3_4nm_slices18to283_EM 124	150
RICR	AIBL	SEM_L1_3_4nm_slices18to283_EM 125	189
RICR	AIBL	SEM_L1_3_4nm_slices18to283_EM 126	204
RICR	AIBL	SEM_L1_3_4nm_slices18to283_EM 127	191
RICR	AIBL	SEM_L1_3_4nm_slices18to283_EM 128	163
RICR	AIBL	SEM_L1_3_4nm_slices18to283_EM 129	167
RICR	AIBL	SEM_L1_3_4nm_slices18to283_EM 130	138
RICR	AIBL	SEM_L1_3_4nm_slices18to283_EM 131	28
RIFL	AIBL	SEM_L1_3_4nm_slices18to283_EM 195	6
RIFL	AIBL	SEM_L1_3_4nm_slices18to283_EM 196	6
RIFL	AIBL	SEM_L1_3_4nm_slices18to283_EM 197	6
RIFL	AIBL	SEM_L1_3_4nm_slices18to283_EM 198	4
RIFL	AIBL	SEM_L1_3_4nm_slices18to283_EM 199	24
RIGL	AIBL	SEM_L1_3_4nm_slices18to283_EM 64	41
RIGL	AIBL	SEM_L1_3_4nm_slices18to283_EM 65	15
RIGL	AIBL	SEM_L1_3_4nm_slices18to283_EM 66	26
RIGL	AIBL	SEM_L1_3_4nm_slices18to283_EM 67	28
RIGR	AIBL	SEM_L1_3_4nm_slices18to283_EM 62	64
RIGR	AIBL	SEM_L1_3_4nm_slices18to283_EM 64	186
RIGR	AIBL	SEM_L1_3_4nm_slices18to283_EM 65	181
RIGR	AIBL	SEM_L1_3_4nm_slices18to283_EM 66	193
RIGR	AIBL	SEM_L1_3_4nm_slices18to283_EM 67	222
RIGR	AIBL	SEM_L1_3_4nm_slices18to283_EM 68	217
RIGR	AIBL	SEM_L1_3_4nm_slices18to283_EM 69	250
RIGR	AIBL	SEM_L1_3_4nm_slices18to283_EM 71	200
RIGR	AIBL	SEM_L1_3_4nm_slices18to283_EM 72	109
RIGR	AIBL	SEM_L1_3_4nm_slices18to283_EM 72	83
RIGR	AIBL	SEM_L1_3_4nm_slices18to283_EM 72	274
RIGR	AIBL	SEM_L1_3_4nm_slices18to283_EM 73	10
RIGR	AIBL	SEM_L1_3_4nm_slices18to283_EM 73	77
RIGR	AIBL	SEM_L1_3_4nm_slices18to283_EM 73	216
RIGR	AIBL	SEM_L1_3_4nm_slices18to283_EM 73	189
RIGR	AIBL	SEM_L1_3_4nm_slices18to283_EM 74	48
RIGR	AIBL	SEM_L1_3_4nm_slices18to283_EM 74	140
RIGR	AIBL	SEM_L1_3_4nm_slices18to283_EM 104	71
RIGR	AIBL	SEM_L1_3_4nm_slices18to283_EM 105	304
RIGR	AIBL	SEM_L1_3_4nm_slices18to283_EM 106	240
RIGR	AIBL	SEM_L1_3_4nm_slices18to283_EM 107	122
RIGR	AIBL	SEM_L1_3_4nm_slices18to283_EM 118	110
RIGR	AIBL	SEM_L1_3_4nm_slices18to283_EM 119	192
RIGR	AIBL	SEM_L1_3_4nm_slices18to283_EM 120	280
RIGR	AIBL	SEM_L1_3_4nm_slices18to283_EM 121	310
RIGR	AIBL	SEM_L1_3_4nm_slices18to283_EM 122	309
RIGR	AIBL	SEM_L1_3_4nm_slices18to283_EM 122	12
RIGR	AIBL	SEM_L1_3_4nm_slices18to283_EM 123	234
RIGR	AIBL	SEM_L1_3_4nm_slices18to283_EM 123	6
RIGR	AIBL	SEM_L1_3_4nm_slices18to283_EM 124	195
RIGR	AIBL	SEM_L1_3_4nm_slices18to283_EM 125	167
RIGR	AIBL	SEM_L1_3_4nm_slices18to283_EM 126	143
RIGR	AIBL	SEM_L1_3_4nm_slices18to283_EM 127	40
RIGR	AIBL	SEM_L1_3_4nm_slices18to283_EM 141	10
RIGR	AIBL	SEM_L1_3_4nm_slices18to283_EM 142	92
RIGR	AIBL	SEM_L1_3_4nm_slices18to283_EM 143	124
RIGR	AIBL	SEM_L1_3_4nm_slices18to283_EM 144	142
RIGR	AIBL	SEM_L1_3_4nm_slices18to283_EM 145	154
RIGR	AIBL	SEM_L1_3_4nm_slices18to283_EM 146	54
RIGR	AIBL	SEM_L1_3_4nm_slices18to283_EM 175	33
RIGR	AIBL	SEM_L1_3_4nm_slices18to283_EM 176	36
RIGR	AIBL	SEM_L1_3_4nm_slices18to283_EM 177	85
RIGR	AIBL	SEM_L1_3_4nm_slices18to283_EM 178	66
RIGR	AIBL	SEM_L1_3_4nm_slices18to283_EM 179	94
RIGR	AIBL	SEM_L1_3_4nm_slices18to283_EM 180	90
RIGR	AIBL	SEM_L1_3_4nm_slices18to283_EM 181	85
RIGR	AIBL	SEM_L1_3_4nm_slices18to283_EM 182	72
RIGR	AIBL	SEM_L1_3_4nm_slices18to283_EM 183	45
RIGR	AIBL	SEM_L1_3_4nm_slices18to283_EM 184	12
RIML	AIBL	SEM_L1_3_4nm_slices18to283_EM 62	92
RIML	AIBL	SEM_L1_3_4nm_slices18to283_EM 64	268
RIML	AIBL	SEM_L1_3_4nm_slices18to283_EM 65	315
RIML	AIBL	SEM_L1_3_4nm_slices18to283_EM 66	262
RIML	AIBL	SEM_L1_3_4nm_slices18to283_EM 67	178
RIML	AIBL	SEM_L1_3_4nm_slices18to283_EM 68	12
RIML	AIBL	SEM_L1_3_4nm_slices18to283_EM 143	77
RIML	AIBL	SEM_L1_3_4nm_slices18to283_EM 144	69
RIML	AIBL	SEM_L1_3_4nm_slices18to283_EM 153	17
RIML	AIBL	SEM_L1_3_4nm_slices18to283_EM 154	31
RIML	AIBL	SEM_L1_3_4nm_slices18to283_EM 156	89
RIML	AIBL	SEM_L1_3_4nm_slices18to283_EM 157	84
RIML	AIBL	SEM_L1_3_4nm_slices18to283_EM 158	95
RIML	AIBL	SEM_L1_3_4nm_slices18to283_EM 159	88
RIML	AIBL	SEM_L1_3_4nm_slices18to283_EM 160	62
RIML	AIBL	SEM_L1_3_4nm_slices18to283_EM 161	59
RIMR	AIBL	SEM_L1_3_4nm_slices18to283_EM 74	43
RIMR	AIBL	SEM_L1_3_4nm_slices18to283_EM 76	76
RIMR	AIBL	SEM_L1_3_4nm_slices18to283_EM 76	225
RIMR	AIBL	SEM_L1_3_4nm_slices18to283_EM 77	6
RIMR	AIBL	SEM_L1_3_4nm_slices18to283_EM 77	554
RIMR	AIBL	SEM_L1_3_4nm_slices18to283_EM 78	251
RIMR	AIBL	SEM_L1_3_4nm_slices18to283_EM 79	284
RIMR	AIBL	SEM_L1_3_4nm_slices18to283_EM 80	62
RIMR	AIBL	SEM_L1_3_4nm_slices18to283_EM 80	195
RIMR	AIBL	SEM_L1_3_4nm_slices18to283_EM 81	43
RIMR	AIBL	SEM_L1_3_4nm_slices18to283_EM 81	173
RIMR	AIBL	SEM_L1_3_4nm_slices18to283_EM 82	133
RIMR	AIBL	SEM_L1_3_4nm_slices18to283_EM 83	138
RIMR	AIBL	SEM_L1_3_4nm_slices18to283_EM 84	140
RIMR	AIBL	SEM_L1_3_4nm_slices18to283_EM 85	14
RIMR	AIBL	SEM_L1_3_4nm_slices18to283_EM 86	10
RIMR	AIBL	SEM_L1_3_4nm_slices18to283_EM 88	133
RIMR	AIBL	SEM_L1_3_4nm_slices18to283_EM 89	469
RIMR	AIBL	SEM_L1_3_4nm_slices18to283_EM 90	396
RIMR	AIBL	SEM_L1_3_4nm_slices18to283_EM 92	373
RIMR	AIBL	SEM_L1_3_4nm_slices18to283_EM 93	369
RIMR	AIBL	SEM_L1_3_4nm_slices18to283_EM 94	357
RIMR	AIBL	SEM_L1_3_4nm_slices18to283_EM 95	320
RIMR	AIBL	SEM_L1_3_4nm_slices18to283_EM 96	328
RIMR	AIBL	SEM_L1_3_4nm_slices18to283_EM 97	171
RIMR	AIBL	SEM_L1_3_4nm_slices18to283_EM 98	79
RIMR	AIBL	SEM_L1_3_4nm_slices18to283_EM 99	54
RIMR	AIBL	SEM_L1_3_4nm_slices18to283_EM 100	94
RIMR	AIBL	SEM_L1_3_4nm_slices18to283_EM 101	90
RIMR	AIBL	SEM_L1_3_4nm_slices18to283_EM 102	62
RIMR	AIBL	SEM_L1_3_4nm_slices18to283_EM 103	52
RIMR	AIBL	SEM_L1_3_4nm_slices18to283_EM 104	56
RIMR	AIBL	SEM_L1_3_4nm_slices18to283_EM 105	76
RIMR	AIBL	SEM_L1_3_4nm_slices18to283_EM 106	82
RIMR	AIBL	SEM_L1_3_4nm_slices18to283_EM 107	64
RIMR	AIBL	SEM_L1_3_4nm_slices18to283_EM 111	42
RIMR	AIBL	SEM_L1_3_4nm_slices18to283_EM 112	66
RIMR	AIBL	SEM_L1_3_4nm_slices18to283_EM 113	55
RIMR	AIBL	SEM_L1_3_4nm_slices18to283_EM 114	52
RIMR	AIBL	SEM_L1_3_4nm_slices18to283_EM 115	59
RIMR	AIBL	SEM_L1_3_4nm_slices18to283_EM 116	70
RIMR	AIBL	SEM_L1_3_4nm_slices18to283_EM 117	53
RIMR	AIBL	SEM_L1_3_4nm_slices18to283_EM 118	74
RIMR	AIBL	SEM_L1_3_4nm_slices18to283_EM 119	36
RIMR	AIBL	SEM_L1_3_4nm_slices18to283_EM 120	24
RIMR	AIBL	SEM_L1_3_4nm_slices18to283_EM 121	81
RIMR	AIBL	SEM_L1_3_4nm_slices18to283_EM 122	103
RIMR	AIBL	SEM_L1_3_4nm_slices18to283_EM 123	80
RIMR	AIBL	SEM_L1_3_4nm_slices18to283_EM 124	72
RIMR	AIBL	SEM_L1_3_4nm_slices18to283_EM 125	83
RIMR	AIBL	SEM_L1_3_4nm_slices18to283_EM 126	74
RIMR	AIBL	SEM_L1_3_4nm_slices18to283_EM 127	74
RIMR	AIBL	SEM_L1_3_4nm_slices18to283_EM 128	53
RIMR	AIBL	SEM_L1_3_4nm_slices18to283_EM 129	59
RIMR	AIBL	SEM_L1_3_4nm_slices18to283_EM 130	44
RIMR	AIBL	SEM_L1_3_4nm_slices18to283_EM 131	52
RIMR	AIBL	SEM_L1_3_4nm_slices18to283_EM 137	55
RIMR	AIBL	SEM_L1_3_4nm_slices18to283_EM 138	52
RIMR	AIBL	SEM_L1_3_4nm_slices18to283_EM 139	89
RIMR	AIBL	SEM_L1_3_4nm_slices18to283_EM 140	123
RIMR	AIBL	SEM_L1_3_4nm_slices18to283_EM 141	152
RIMR	AIBL	SEM_L1_3_4nm_slices18to283_EM 142	131
RIMR	AIBL	SEM_L1_3_4nm_slices18to283_EM 143	156
RIMR	AIBL	SEM_L1_3_4nm_slices18to283_EM 144	155
RIMR	AIBL	SEM_L1_3_4nm_slices18to283_EM 145	176
RIMR	AIBL	SEM_L1_3_4nm_slices18to283_EM 146	172
RIMR	AIBL	SEM_L1_3_4nm_slices18to283_EM 147	121
RIMR	AIBL	SEM_L1_3_4nm_slices18to283_EM 148	118
RIMR	AIBL	SEM_L1_3_4nm_slices18to283_EM 149	65
RIMR	AIBL	SEM_L1_3_4nm_slices18to283_EM 150	65
RIMR	AIBL	SEM_L1_3_4nm_slices18to283_EM 151	43
RIMR	AIBL	SEM_L1_3_4nm_slices18to283_EM 152	68
RIMR	AIBL	SEM_L1_3_4nm_slices18to283_EM 153	37
RIMR	AIBL	SEM_L1_3_4nm_slices18to283_EM 164	10
RIMR	AIBL	SEM_L1_3_4nm_slices18to283_EM 165	27
RIMR	AIBL	SEM_L1_3_4nm_slices18to283_EM 166	29
RIMR	AIBL	SEM_L1_3_4nm_slices18to283_EM 167	2
RIMR	AIBL	SEM_L1_3_4nm_slices18to283_EM 169	39
RIMR	AIBL	SEM_L1_3_4nm_slices18to283_EM 177	2
RIMR	AIBL	SEM_L1_3_4nm_slices18to283_EM 178	65
RIMR	AIBL	SEM_L1_3_4nm_slices18to283_EM 179	102
RIMR	AIBL	SEM_L1_3_4nm_slices18to283_EM 180	118
RIMR	AIBL	SEM_L1_3_4nm_slices18to283_EM 181	145
RIMR	AIBL	SEM_L1_3_4nm_slices18to283_EM 182	144
RIMR	AIBL	SEM_L1_3_4nm_slices18to283_EM 183	133
RIMR	AIBL	SEM_L1_3_4nm_slices18to283_EM 184	126
RIMR	AIBL	SEM_L1_3_4nm_slices18to283_EM 185	109
RIMR	AIBL	SEM_L1_3_4nm_slices18to283_EM 186	90
RIMR	AIBL	SEM_L1_3_4nm_slices18to283_EM 187	50
RIMR	AIBL	SEM_L1_3_4nm_slices18to283_EM 198	84
RIMR	AIBL	SEM_L1_3_4nm_slices18to283_EM 199	117
RIMR	AIBL	SEM_L1_3_4nm_slices18to283_EM 200	140
RIMR	AIBL	SEM_L1_3_4nm_slices18to283_EM 201	109
RIMR	AIBL	SEM_L1_3_4nm_slices18to283_EM 202	116
RIMR	AIBL	SEM_L1_3_4nm_slices18to283_EM 203	33
RIVL	AIBL	SEM_L1_3_4nm_slices18to283_EM 141	35
RIVL	AIBL	SEM_L1_3_4nm_slices18to283_EM 142	2
RIVL	AIBL	SEM_L1_3_4nm_slices18to283_EM 143	43
RIVL	AIBL	SEM_L1_3_4nm_slices18to283_EM 144	82
RIVL	AIBL	SEM_L1_3_4nm_slices18to283_EM 145	121
RIVL	AIBL	SEM_L1_3_4nm_slices18to283_EM 146	178
RIVL	AIBL	SEM_L1_3_4nm_slices18to283_EM 147	156
RIVL	AIBL	SEM_L1_3_4nm_slices18to283_EM 148	69
RIVL	AIBL	SEM_L1_3_4nm_slices18to283_EM 150	13
RIVL	AIBL	SEM_L1_3_4nm_slices18to283_EM 151	14
RIVL	AIBL	SEM_L1_3_4nm_slices18to283_EM 152	33
RIVL	AIBL	SEM_L1_3_4nm_slices18to283_EM 153	42
RIVL	AIBL	SEM_L1_3_4nm_slices18to283_EM 154	72
RIVL	AIBL	SEM_L1_3_4nm_slices18to283_EM 155	43
RIVL	AIBL	SEM_L1_3_4nm_slices18to283_EM 156	75
RIVL	AIBL	SEM_L1_3_4nm_slices18to283_EM 157	59
RIVL	AIBL	SEM_L1_3_4nm_slices18to283_EM 158	74
RIVL	AIBL	SEM_L1_3_4nm_slices18to283_EM 159	77
RIVL	AIBL	SEM_L1_3_4nm_slices18to283_EM 160	84
RIVL	AIBL	SEM_L1_3_4nm_slices18to283_EM 161	101
RIVL	AIBL	SEM_L1_3_4nm_slices18to283_EM 162	125
RIVL	AIBL	SEM_L1_3_4nm_slices18to283_EM 163	113
RIVL	AIBL	SEM_L1_3_4nm_slices18to283_EM 164	102
RIVL	AIBL	SEM_L1_3_4nm_slices18to283_EM 165	73
RIVL	AIBL	SEM_L1_3_4nm_slices18to283_EM 166	46
RIVL	AIBL	SEM_L1_3_4nm_slices18to283_EM 168	31
RIVL	AIBL	SEM_L1_3_4nm_slices18to283_EM 169	65
RIVL	AIBL	SEM_L1_3_4nm_slices18to283_EM 170	85
RIVL	AIBL	SEM_L1_3_4nm_slices18to283_EM 171	97
RIVL	AIBL	SEM_L1_3_4nm_slices18to283_EM 172	120
RIVL	AIBL	SEM_L1_3_4nm_slices18to283_EM 173	95
RIVL	AIBL	SEM_L1_3_4nm_slices18to283_EM 174	122
RIVL	AIBL	SEM_L1_3_4nm_slices18to283_EM 175	151
RIVL	AIBL	SEM_L1_3_4nm_slices18to283_EM 176	155
RIVL	AIBL	SEM_L1_3_4nm_slices18to283_EM 177	163
RIVL	AIBL	SEM_L1_3_4nm_slices18to283_EM 178	174
RIVL	AIBL	SEM_L1_3_4nm_slices18to283_EM 179	195
RIVL	AIBL	SEM_L1_3_4nm_slices18to283_EM 180	337
RIVL	AIBL	SEM_L1_3_4nm_slices18to283_EM 181	328
RIVL	AIBL	SEM_L1_3_4nm_slices18to283_EM 182	248
RIVL	AIBL	SEM_L1_3_4nm_slices18to283_EM 183	259
RIVL	AIBL	SEM_L1_3_4nm_slices18to283_EM 184	206
RIVL	AIBL	SEM_L1_3_4nm_slices18to283_EM 185	161
RIVL	AIBL	SEM_L1_3_4nm_slices18to283_EM 186	238
RIVL	AIBL	SEM_L1_3_4nm_slices18to283_EM 187	285
RIVL	AIBL	SEM_L1_3_4nm_slices18to283_EM 188	167
RIVL	AIBL	SEM_L1_3_4nm_slices18to283_EM 189	164
RIVL	AIBL	SEM_L1_3_4nm_slices18to283_EM 190	153
RIVL	AIBL	SEM_L1_3_4nm_slices18to283_EM 191	218
RIVL	AIBL	SEM_L1_3_4nm_slices18to283_EM 192	178
RIVL	AIBL	SEM_L1_3_4nm_slices18to283_EM 193	232
RIVL	AIBL	SEM_L1_3_4nm_slices18to283_EM 194	214
RIVL	AIBL	SEM_L1_3_4nm_slices18to283_EM 195	182
RIVL	AIBL	SEM_L1_3_4nm_slices18to283_EM 196	240
RIVL	AIBL	SEM_L1_3_4nm_slices18to283_EM 197	47
RIVL	AIBL	SEM_L1_3_4nm_slices18to283_EM 197	196
RIVL	AIBL	SEM_L1_3_4nm_slices18to283_EM 198	208
RIVL	AIBL	SEM_L1_3_4nm_slices18to283_EM 199	213
RIVL	AIBL	SEM_L1_3_4nm_slices18to283_EM 200	224
RIVL	AIBL	SEM_L1_3_4nm_slices18to283_EM 201	258
RIVL	AIBL	SEM_L1_3_4nm_slices18to283_EM 202	272
RIVL	AIBL	SEM_L1_3_4nm_slices18to283_EM 203	166
RIVL	AIBL	SEM_L1_3_4nm_slices18to283_EM 204	126
RIVL	AIBL	SEM_L1_3_4nm_slices18to283_EM 205	45
RIVR	AIBL	SEM_L1_3_4nm_slices18to283_EM 193	21
RIVR	AIBL	SEM_L1_3_4nm_slices18to283_EM 194	34
RIVR	AIBL	SEM_L1_3_4nm_slices18to283_EM 195	56
RIVR	AIBL	SEM_L1_3_4nm_slices18to283_EM 196	69
RIVR	AIBL	SEM_L1_3_4nm_slices18to283_EM 197	161
RIVR	AIBL	SEM_L1_3_4nm_slices18to283_EM 198	130
RIVR	AIBL	SEM_L1_3_4nm_slices18to283_EM 199	110
RIVR	AIBL	SEM_L1_3_4nm_slices18to283_EM 200	80
RIVR	AIBL	SEM_L1_3_4nm_slices18to283_EM 201	62
RIVR	AIBL	SEM_L1_3_4nm_slices18to283_EM 202	36
RMEV	AIBL	SEM_L1_3_4nm_slices18to283_EM 174	87
RMEV	AIBL	SEM_L1_3_4nm_slices18to283_EM 175	107
RMEV	AIBL	SEM_L1_3_4nm_slices18to283_EM 176	80
RMGR	AIBL	SEM_L1_3_4nm_slices18to283_EM 96	47
RMGR	AIBL	SEM_L1_3_4nm_slices18to283_EM 97	100
RMGR	AIBL	SEM_L1_3_4nm_slices18to283_EM 98	126
RMGR	AIBL	SEM_L1_3_4nm_slices18to283_EM 99	68
RMGR	AIBL	SEM_L1_3_4nm_slices18to283_EM 100	66
RMGR	AIBL	SEM_L1_3_4nm_slices18to283_EM 101	25
SAADL	AIBL	SEM_L1_3_4nm_slices18to283_EM 69	217
SAADL	AIBL	SEM_L1_3_4nm_slices18to283_EM 71	289
SAADL	AIBL	SEM_L1_3_4nm_slices18to283_EM 73	29
SAADL	AIBL	SEM_L1_3_4nm_slices18to283_EM 76	120
SAADL	AIBL	SEM_L1_3_4nm_slices18to283_EM 76	59
SAADL	AIBL	SEM_L1_3_4nm_slices18to283_EM 77	161
SAADL	AIBL	SEM_L1_3_4nm_slices18to283_EM 78	166
SAADL	AIBL	SEM_L1_3_4nm_slices18to283_EM 79	180
SAADL	AIBL	SEM_L1_3_4nm_slices18to283_EM 80	169
SAADL	AIBL	SEM_L1_3_4nm_slices18to283_EM 81	77
SAADL	AIBL	SEM_L1_3_4nm_slices18to283_EM 82	53
SAADL	AIBL	SEM_L1_3_4nm_slices18to283_EM 83	88
SAADL	AIBL	SEM_L1_3_4nm_slices18to283_EM 84	108
SAADL	AIBL	SEM_L1_3_4nm_slices18to283_EM 85	121
SAADL	AIBL	SEM_L1_3_4nm_slices18to283_EM 86	129
SAADL	AIBL	SEM_L1_3_4nm_slices18to283_EM 87	120
SAADL	AIBL	SEM_L1_3_4nm_slices18to283_EM 88	48
SAADR	AIBL	SEM_L1_3_4nm_slices18to283_EM 66	6
SAADR	AIBL	SEM_L1_3_4nm_slices18to283_EM 67	156
SAADR	AIBL	SEM_L1_3_4nm_slices18to283_EM 68	162
SAADR	AIBL	SEM_L1_3_4nm_slices18to283_EM 68	37
SAADR	AIBL	SEM_L1_3_4nm_slices18to283_EM 69	124
SAADR	AIBL	SEM_L1_3_4nm_slices18to283_EM 69	64
SAADR	AIBL	SEM_L1_3_4nm_slices18to283_EM 71	68
SAADR	AIBL	SEM_L1_3_4nm_slices18to283_EM 72	107
SAADR	AIBL	SEM_L1_3_4nm_slices18to283_EM 73	152
SAADR	AIBL	SEM_L1_3_4nm_slices18to283_EM 73	39
SAADR	AIBL	SEM_L1_3_4nm_slices18to283_EM 74	56
SAADR	AIBL	SEM_L1_3_4nm_slices18to283_EM 74	80
SAADR	AIBL	SEM_L1_3_4nm_slices18to283_EM 119	4
SAADR	AIBL	SEM_L1_3_4nm_slices18to283_EM 120	44
SAADR	AIBL	SEM_L1_3_4nm_slices18to283_EM 121	43
SAADR	AIBL	SEM_L1_3_4nm_slices18to283_EM 123	46
SAADR	AIBL	SEM_L1_3_4nm_slices18to283_EM 124	18
SAADR	AIBL	SEM_L1_3_4nm_slices18to283_EM 125	14
SAADR	AIBL	SEM_L1_3_4nm_slices18to283_EM 126	14
SAADR	AIBL	SEM_L1_3_4nm_slices18to283_EM 127	30
SAADR	AIBL	SEM_L1_3_4nm_slices18to283_EM 128	27
SAADR	AIBL	SEM_L1_3_4nm_slices18to283_EM 129	34
SAADR	AIBL	SEM_L1_3_4nm_slices18to283_EM 131	36
SAADR	AIBL	SEM_L1_3_4nm_slices18to283_EM 137	98
SAADR	AIBL	SEM_L1_3_4nm_slices18to283_EM 138	86
SAADR	AIBL	SEM_L1_3_4nm_slices18to283_EM 139	108
SAADR	AIBL	SEM_L1_3_4nm_slices18to283_EM 140	158
SAADR	AIBL	SEM_L1_3_4nm_slices18to283_EM 141	162
SAADR	AIBL	SEM_L1_3_4nm_slices18to283_EM 143	177
SAADR	AIBL	SEM_L1_3_4nm_slices18to283_EM 144	185
SAADR	AIBL	SEM_L1_3_4nm_slices18to283_EM 145	136
SAADR	AIBL	SEM_L1_3_4nm_slices18to283_EM 146	153
SAADR	AIBL	SEM_L1_3_4nm_slices18to283_EM 147	101
SAADR	AIBL	SEM_L1_3_4nm_slices18to283_EM 148	80
SAAVL	AIBL	SEM_L1_3_4nm_slices18to283_EM 86	67
SAAVL	AIBL	SEM_L1_3_4nm_slices18to283_EM 87	101
SAAVL	AIBL	SEM_L1_3_4nm_slices18to283_EM 88	148
SAAVL	AIBL	SEM_L1_3_4nm_slices18to283_EM 88	10
SAAVL	AIBL	SEM_L1_3_4nm_slices18to283_EM 89	174
SAAVL	AIBL	SEM_L1_3_4nm_slices18to283_EM 145	36
SAAVL	AIBL	SEM_L1_3_4nm_slices18to283_EM 146	74
SAAVL	AIBL	SEM_L1_3_4nm_slices18to283_EM 147	85
SAAVL	AIBL	SEM_L1_3_4nm_slices18to283_EM 148	74
SAAVL	AIBL	SEM_L1_3_4nm_slices18to283_EM 149	10
SAAVL	AIBL	SEM_L1_3_4nm_slices18to283_EM 150	8
SAAVR	AIBL	SEM_L1_3_4nm_slices18to283_EM 204	24
SAAVR	AIBL	SEM_L1_3_4nm_slices18to283_EM 205	51
SAAVR	AIBL	SEM_L1_3_4nm_slices18to283_EM 206	74
SAAVR	AIBL	SEM_L1_3_4nm_slices18to283_EM 207	92
SAAVR	AIBL	SEM_L1_3_4nm_slices18to283_EM 208	95
SAAVR	AIBL	SEM_L1_3_4nm_slices18to283_EM 209	101
SAAVR	AIBL	SEM_L1_3_4nm_slices18to283_EM 210	125
SIADR	AIBL	SEM_L1_3_4nm_slices18to283_EM 80	78
SIADR	AIBL	SEM_L1_3_4nm_slices18to283_EM 81	175
SIADR	AIBL	SEM_L1_3_4nm_slices18to283_EM 82	153
SIADR	AIBL	SEM_L1_3_4nm_slices18to283_EM 93	103
SIADR	AIBL	SEM_L1_3_4nm_slices18to283_EM 94	74
SIADR	AIBL	SEM_L1_3_4nm_slices18to283_EM 95	97
SIADR	AIBL	SEM_L1_3_4nm_slices18to283_EM 96	88
SIADR	AIBL	SEM_L1_3_4nm_slices18to283_EM 97	198
SIADR	AIBL	SEM_L1_3_4nm_slices18to283_EM 101	211
SIADR	AIBL	SEM_L1_3_4nm_slices18to283_EM 102	170
SIADR	AIBL	SEM_L1_3_4nm_slices18to283_EM 103	23
SIADR	AIBL	SEM_L1_3_4nm_slices18to283_EM 104	124
SIADR	AIBL	SEM_L1_3_4nm_slices18to283_EM 105	141
SIADR	AIBL	SEM_L1_3_4nm_slices18to283_EM 106	119
SIADR	AIBL	SEM_L1_3_4nm_slices18to283_EM 107	92
SIADR	AIBL	SEM_L1_3_4nm_slices18to283_EM 109	107
SIADR	AIBL	SEM_L1_3_4nm_slices18to283_EM 110	85
SIADR	AIBL	SEM_L1_3_4nm_slices18to283_EM 111	80
SIADR	AIBL	SEM_L1_3_4nm_slices18to283_EM 112	99
SIADR	AIBL	SEM_L1_3_4nm_slices18to283_EM 113	93
SIADR	AIBL	SEM_L1_3_4nm_slices18to283_EM 114	66
SIADR	AIBL	SEM_L1_3_4nm_slices18to283_EM 115	74
SIADR	AIBL	SEM_L1_3_4nm_slices18to283_EM 116	76
SIADR	AIBL	SEM_L1_3_4nm_slices18to283_EM 117	47
SIADR	AIBL	SEM_L1_3_4nm_slices18to283_EM 118	60
SIADR	AIBL	SEM_L1_3_4nm_slices18to283_EM 119	66
SIADR	AIBL	SEM_L1_3_4nm_slices18to283_EM 120	42
SIADR	AIBL	SEM_L1_3_4nm_slices18to283_EM 121	70
SIADR	AIBL	SEM_L1_3_4nm_slices18to283_EM 122	76
SIADR	AIBL	SEM_L1_3_4nm_slices18to283_EM 123	72
SIADR	AIBL	SEM_L1_3_4nm_slices18to283_EM 124	74
SIADR	AIBL	SEM_L1_3_4nm_slices18to283_EM 125	68
SIADR	AIBL	SEM_L1_3_4nm_slices18to283_EM 143	45
SIADR	AIBL	SEM_L1_3_4nm_slices18to283_EM 145	17
SIBDL	AIBL	SEM_L1_3_4nm_slices18to283_EM 78	130
SIBDL	AIBL	SEM_L1_3_4nm_slices18to283_EM 213	21
SIBDL	AIBL	SEM_L1_3_4nm_slices18to283_EM 214	63
SIBDL	AIBL	SEM_L1_3_4nm_slices18to283_EM 215	72
SIBDL	AIBL	SEM_L1_3_4nm_slices18to283_EM 216	71
SIBDL	AIBL	SEM_L1_3_4nm_slices18to283_EM 217	63
SIBDL	AIBL	SEM_L1_3_4nm_slices18to283_EM 218	59
SIBDR	AIBL	SEM_L1_3_4nm_slices18to283_EM 145	10
SIBVL	AIBL	SEM_L1_3_4nm_slices18to283_EM 82	151
SIBVL	AIBL	SEM_L1_3_4nm_slices18to283_EM 83	224
SIBVL	AIBL	SEM_L1_3_4nm_slices18to283_EM 90	25
SIBVL	AIBL	SEM_L1_3_4nm_slices18to283_EM 100	15
SIBVL	AIBL	SEM_L1_3_4nm_slices18to283_EM 101	2
SIBVL	AIBL	SEM_L1_3_4nm_slices18to283_EM 102	79
SIBVL	AIBL	SEM_L1_3_4nm_slices18to283_EM 103	65
SIBVL	AIBL	SEM_L1_3_4nm_slices18to283_EM 104	167
SIBVL	AIBL	SEM_L1_3_4nm_slices18to283_EM 106	112
SIBVR	AIBL	SEM_L1_3_4nm_slices18to283_EM 92	5
SIBVR	AIBL	SEM_L1_3_4nm_slices18to283_EM 94	342
SIBVR	AIBL	SEM_L1_3_4nm_slices18to283_EM 95	172
SIBVR	AIBL	SEM_L1_3_4nm_slices18to283_EM 95	179
SIBVR	AIBL	SEM_L1_3_4nm_slices18to283_EM 96	144
SIBVR	AIBL	SEM_L1_3_4nm_slices18to283_EM 96	154
SIBVR	AIBL	SEM_L1_3_4nm_slices18to283_EM 97	12
SIBVR	AIBL	SEM_L1_3_4nm_slices18to283_EM 100	97
SIBVR	AIBL	SEM_L1_3_4nm_slices18to283_EM 101	52
SIBVR	AIBL	SEM_L1_3_4nm_slices18to283_EM 102	141
SIBVR	AIBL	SEM_L1_3_4nm_slices18to283_EM 103	78
SIBVR	AIBL	SEM_L1_3_4nm_slices18to283_EM 104	46
SMBDR	AIBL	SEM_L1_3_4nm_slices18to283_EM 84	89
SMBDR	AIBL	SEM_L1_3_4nm_slices18to283_EM 85	87
SMBDR	AIBL	SEM_L1_3_4nm_slices18to283_EM 86	121
SMBDR	AIBL	SEM_L1_3_4nm_slices18to283_EM 87	97
SMBDR	AIBL	SEM_L1_3_4nm_slices18to283_EM 95	41
SMBDR	AIBL	SEM_L1_3_4nm_slices18to283_EM 97	540
SMBDR	AIBL	SEM_L1_3_4nm_slices18to283_EM 98	489
SMBDR	AIBL	SEM_L1_3_4nm_slices18to283_EM 99	209
SMBDR	AIBL	SEM_L1_3_4nm_slices18to283_EM 100	184
SMBDR	AIBL	SEM_L1_3_4nm_slices18to283_EM 101	194
SMBDR	AIBL	SEM_L1_3_4nm_slices18to283_EM 102	179
SMBDR	AIBL	SEM_L1_3_4nm_slices18to283_EM 103	158
SMBDR	AIBL	SEM_L1_3_4nm_slices18to283_EM 104	185
SMBDR	AIBL	SEM_L1_3_4nm_slices18to283_EM 105	191
SMBDR	AIBL	SEM_L1_3_4nm_slices18to283_EM 106	165
SMBDR	AIBL	SEM_L1_3_4nm_slices18to283_EM 107	172
SMBDR	AIBL	SEM_L1_3_4nm_slices18to283_EM 109	146
SMBDR	AIBL	SEM_L1_3_4nm_slices18to283_EM 110	122
SMBDR	AIBL	SEM_L1_3_4nm_slices18to283_EM 111	109
SMBDR	AIBL	SEM_L1_3_4nm_slices18to283_EM 112	23
SMBDR	AIBL	SEM_L1_3_4nm_slices18to283_EM 113	27
SMBDR	AIBL	SEM_L1_3_4nm_slices18to283_EM 114	79
SMBDR	AIBL	SEM_L1_3_4nm_slices18to283_EM 115	70
SMBDR	AIBL	SEM_L1_3_4nm_slices18to283_EM 116	94
SMBDR	AIBL	SEM_L1_3_4nm_slices18to283_EM 117	88
SMBDR	AIBL	SEM_L1_3_4nm_slices18to283_EM 118	95
SMBDR	AIBL	SEM_L1_3_4nm_slices18to283_EM 119	93
SMBDR	AIBL	SEM_L1_3_4nm_slices18to283_EM 120	99
SMBDR	AIBL	SEM_L1_3_4nm_slices18to283_EM 121	125
SMBDR	AIBL	SEM_L1_3_4nm_slices18to283_EM 122	117
SMBDR	AIBL	SEM_L1_3_4nm_slices18to283_EM 123	127
SMBDR	AIBL	SEM_L1_3_4nm_slices18to283_EM 124	117
SMBDR	AIBL	SEM_L1_3_4nm_slices18to283_EM 125	92
SMBDR	AIBL	SEM_L1_3_4nm_slices18to283_EM 126	85
SMBDR	AIBL	SEM_L1_3_4nm_slices18to283_EM 127	66
SMBDR	AIBL	SEM_L1_3_4nm_slices18to283_EM 145	111
SMBVR	AIBL	SEM_L1_3_4nm_slices18to283_EM 101	2
SMBVR	AIBL	SEM_L1_3_4nm_slices18to283_EM 102	123
SMBVR	AIBL	SEM_L1_3_4nm_slices18to283_EM 103	197
SMBVR	AIBL	SEM_L1_3_4nm_slices18to283_EM 104	163
SMBVR	AIBL	SEM_L1_3_4nm_slices18to283_EM 106	35
SMDDL	AIBL	SEM_L1_3_4nm_slices18to283_EM 197	5
SMDDR	AIBL	SEM_L1_3_4nm_slices18to283_EM 88	195
SMDDR	AIBL	SEM_L1_3_4nm_slices18to283_EM 89	316
SMDDR	AIBL	SEM_L1_3_4nm_slices18to283_EM 90	374
SMDDR	AIBL	SEM_L1_3_4nm_slices18to283_EM 92	197
SMDDR	AIBL	SEM_L1_3_4nm_slices18to283_EM 93	150
SMDDR	AIBL	SEM_L1_3_4nm_slices18to283_EM 94	65
SMDDR	AIBL	SEM_L1_3_4nm_slices18to283_EM 95	116
SMDDR	AIBL	SEM_L1_3_4nm_slices18to283_EM 96	75
SMDDR	AIBL	SEM_L1_3_4nm_slices18to283_EM 97	79
SMDDR	AIBL	SEM_L1_3_4nm_slices18to283_EM 98	73
SMDDR	AIBL	SEM_L1_3_4nm_slices18to283_EM 101	71
SMDDR	AIBL	SEM_L1_3_4nm_slices18to283_EM 102	69
SMDDR	AIBL	SEM_L1_3_4nm_slices18to283_EM 103	61
SMDDR	AIBL	SEM_L1_3_4nm_slices18to283_EM 104	71
SMDDR	AIBL	SEM_L1_3_4nm_slices18to283_EM 105	69
SMDDR	AIBL	SEM_L1_3_4nm_slices18to283_EM 106	72
SMDDR	AIBL	SEM_L1_3_4nm_slices18to283_EM 107	60
SMDDR	AIBL	SEM_L1_3_4nm_slices18to283_EM 109	30
SMDDR	AIBL	SEM_L1_3_4nm_slices18to283_EM 146	63
SMDDR	AIBL	SEM_L1_3_4nm_slices18to283_EM 147	79
SMDDR	AIBL	SEM_L1_3_4nm_slices18to283_EM 148	128
SMDDR	AIBL	SEM_L1_3_4nm_slices18to283_EM 149	129
SMDDR	AIBL	SEM_L1_3_4nm_slices18to283_EM 150	173
SMDDR	AIBL	SEM_L1_3_4nm_slices18to283_EM 151	132
SMDDR	AIBL	SEM_L1_3_4nm_slices18to283_EM 152	138
SMDDR	AIBL	SEM_L1_3_4nm_slices18to283_EM 153	112
SMDDR	AIBL	SEM_L1_3_4nm_slices18to283_EM 154	90
SMDDR	AIBL	SEM_L1_3_4nm_slices18to283_EM 155	101
SMDDR	AIBL	SEM_L1_3_4nm_slices18to283_EM 156	90
SMDDR	AIBL	SEM_L1_3_4nm_slices18to283_EM 157	74
SMDDR	AIBL	SEM_L1_3_4nm_slices18to283_EM 158	104
SMDDR	AIBL	SEM_L1_3_4nm_slices18to283_EM 159	97
SMDDR	AIBL	SEM_L1_3_4nm_slices18to283_EM 160	99
SMDDR	AIBL	SEM_L1_3_4nm_slices18to283_EM 161	73
SMDDR	AIBL	SEM_L1_3_4nm_slices18to283_EM 162	198
SMDDR	AIBL	SEM_L1_3_4nm_slices18to283_EM 163	152
SMDDR	AIBL	SEM_L1_3_4nm_slices18to283_EM 164	151
SMDDR	AIBL	SEM_L1_3_4nm_slices18to283_EM 165	166
SMDDR	AIBL	SEM_L1_3_4nm_slices18to283_EM 166	188
SMDDR	AIBL	SEM_L1_3_4nm_slices18to283_EM 167	149
SMDDR	AIBL	SEM_L1_3_4nm_slices18to283_EM 168	170
SMDDR	AIBL	SEM_L1_3_4nm_slices18to283_EM 169	204
SMDDR	AIBL	SEM_L1_3_4nm_slices18to283_EM 170	216
SMDDR	AIBL	SEM_L1_3_4nm_slices18to283_EM 171	221
SMDDR	AIBL	SEM_L1_3_4nm_slices18to283_EM 172	199
SMDDR	AIBL	SEM_L1_3_4nm_slices18to283_EM 173	186
SMDDR	AIBL	SEM_L1_3_4nm_slices18to283_EM 174	178
SMDDR	AIBL	SEM_L1_3_4nm_slices18to283_EM 175	167
SMDDR	AIBL	SEM_L1_3_4nm_slices18to283_EM 176	179
SMDDR	AIBL	SEM_L1_3_4nm_slices18to283_EM 177	171
SMDDR	AIBL	SEM_L1_3_4nm_slices18to283_EM 178	155
SMDDR	AIBL	SEM_L1_3_4nm_slices18to283_EM 179	151
SMDDR	AIBL	SEM_L1_3_4nm_slices18to283_EM 180	132
SMDDR	AIBL	SEM_L1_3_4nm_slices18to283_EM 181	137
SMDDR	AIBL	SEM_L1_3_4nm_slices18to283_EM 182	125
SMDDR	AIBL	SEM_L1_3_4nm_slices18to283_EM 183	137
SMDDR	AIBL	SEM_L1_3_4nm_slices18to283_EM 184	115
SMDDR	AIBL	SEM_L1_3_4nm_slices18to283_EM 185	75
SMDDR	AIBL	SEM_L1_3_4nm_slices18to283_EM 186	85
SMDDR	AIBL	SEM_L1_3_4nm_slices18to283_EM 187	52
SMDVR	AIBL	SEM_L1_3_4nm_slices18to283_EM 71	96
SMDVR	AIBL	SEM_L1_3_4nm_slices18to283_EM 72	62
SMDVR	AIBL	SEM_L1_3_4nm_slices18to283_EM 73	159
SMDVR	AIBL	SEM_L1_3_4nm_slices18to283_EM 81	6
URAVR	AIBL	SEM_L1_3_4nm_slices18to283_EM 123	61
URAVR	AIBL	SEM_L1_3_4nm_slices18to283_EM 124	151
URAVR	AIBL	SEM_L1_3_4nm_slices18to283_EM 125	192
URAVR	AIBL	SEM_L1_3_4nm_slices18to283_EM 126	240
URAVR	AIBL	SEM_L1_3_4nm_slices18to283_EM 127	219
URAVR	AIBL	SEM_L1_3_4nm_slices18to283_EM 128	113
URAVR	AIBL	SEM_L1_3_4nm_slices18to283_EM 129	48
URXL	AIBL	SEM_L1_3_4nm_slices18to283_EM 162	95
URXL	AIBL	SEM_L1_3_4nm_slices18to283_EM 163	116
URXL	AIBL	SEM_L1_3_4nm_slices18to283_EM 164	69
URYDR	AIBL	SEM_L1_3_4nm_slices18to283_EM 72	37
URYDR	AIBL	SEM_L1_3_4nm_slices18to283_EM 73	83
URYDR	AIBL	SEM_L1_3_4nm_slices18to283_EM 74	96
URYDR	AIBL	SEM_L1_3_4nm_slices18to283_EM 76	110
URYDR	AIBL	SEM_L1_3_4nm_slices18to283_EM 77	207
URYDR	AIBL	SEM_L1_3_4nm_slices18to283_EM 78	244
URYDR	AIBL	SEM_L1_3_4nm_slices18to283_EM 79	114
URYVR	AIBL	SEM_L1_3_4nm_slices18to283_EM 129	81
URYVR	AIBL	SEM_L1_3_4nm_slices18to283_EM 130	139
URYVR	AIBL	SEM_L1_3_4nm_slices18to283_EM 131	56
URYVR	AIBL	SEM_L1_3_4nm_slices18to283_EM 137	109
URYVR	AIBL	SEM_L1_3_4nm_slices18to283_EM 138	107
URYVR	AIBL	SEM_L1_3_4nm_slices18to283_EM 139	128
URYVR	AIBL	SEM_L1_3_4nm_slices18to283_EM 140	161
URYVR	AIBL	SEM_L1_3_4nm_slices18to283_EM 141	174
URYVR	AIBL	SEM_L1_3_4nm_slices18to283_EM 142	164
URYVR	AIBL	SEM_L1_3_4nm_slices18to283_EM 143	186
URYVR	AIBL	SEM_L1_3_4nm_slices18to283_EM 144	137
ADAL	AIBR	SEM_L1_3_4nm_slices18to283_EM 193	96
ADAL	AIBR	SEM_L1_3_4nm_slices18to283_EM 194	86
ADAL	AIBR	SEM_L1_3_4nm_slices18to283_EM 195	83
ADAL	AIBR	SEM_L1_3_4nm_slices18to283_EM 196	63
ADAL	AIBR	SEM_L1_3_4nm_slices18to283_EM 197	2
ADAL	AIBR	SEM_L1_3_4nm_slices18to283_EM 202	59
ADAL	AIBR	SEM_L1_3_4nm_slices18to283_EM 203	59
ADAL	AIBR	SEM_L1_3_4nm_slices18to283_EM 204	19
ADAL	AIBR	SEM_L1_3_4nm_slices18to283_EM 205	71
ADAL	AIBR	SEM_L1_3_4nm_slices18to283_EM 206	97
ADAL	AIBR	SEM_L1_3_4nm_slices18to283_EM 207	95
ADAL	AIBR	SEM_L1_3_4nm_slices18to283_EM 208	85
ADAL	AIBR	SEM_L1_3_4nm_slices18to283_EM 209	59
ADAL	AIBR	SEM_L1_3_4nm_slices18to283_EM 210	23
ADAR	AIBR	SEM_L1_3_4nm_slices18to283_EM 140	97
ADAR	AIBR	SEM_L1_3_4nm_slices18to283_EM 141	87
ADAR	AIBR	SEM_L1_3_4nm_slices18to283_EM 142	50
ADLR	AIBR	SEM_L1_3_4nm_slices18to283_EM 111	24
ADLR	AIBR	SEM_L1_3_4nm_slices18to283_EM 112	48
ADLR	AIBR	SEM_L1_3_4nm_slices18to283_EM 113	28
ADLR	AIBR	SEM_L1_3_4nm_slices18to283_EM 114	30
ADLR	AIBR	SEM_L1_3_4nm_slices18to283_EM 115	56
ADLR	AIBR	SEM_L1_3_4nm_slices18to283_EM 116	30
ADLR	AIBR	SEM_L1_3_4nm_slices18to283_EM 117	34
ADLR	AIBR	SEM_L1_3_4nm_slices18to283_EM 118	41
ADLR	AIBR	SEM_L1_3_4nm_slices18to283_EM 119	65
ADLR	AIBR	SEM_L1_3_4nm_slices18to283_EM 120	73
ADLR	AIBR	SEM_L1_3_4nm_slices18to283_EM 121	70
ADLR	AIBR	SEM_L1_3_4nm_slices18to283_EM 122	76
ADLR	AIBR	SEM_L1_3_4nm_slices18to283_EM 123	62
ADLR	AIBR	SEM_L1_3_4nm_slices18to283_EM 124	70
ADLR	AIBR	SEM_L1_3_4nm_slices18to283_EM 125	64
ADLR	AIBR	SEM_L1_3_4nm_slices18to283_EM 126	48
ADLR	AIBR	SEM_L1_3_4nm_slices18to283_EM 127	27
ADLR	AIBR	SEM_L1_3_4nm_slices18to283_EM 128	74
ADLR	AIBR	SEM_L1_3_4nm_slices18to283_EM 129	36
ADLR	AIBR	SEM_L1_3_4nm_slices18to283_EM 135	149
ADLR	AIBR	SEM_L1_3_4nm_slices18to283_EM 136	596
ADLR	AIBR	SEM_L1_3_4nm_slices18to283_EM 137	666
ADLR	AIBR	SEM_L1_3_4nm_slices18to283_EM 138	245
ADLR	AIBR	SEM_L1_3_4nm_slices18to283_EM 138	271
ADLR	AIBR	SEM_L1_3_4nm_slices18to283_EM 139	323
ADLR	AIBR	SEM_L1_3_4nm_slices18to283_EM 140	348
ADLR	AIBR	SEM_L1_3_4nm_slices18to283_EM 141	352
ADLR	AIBR	SEM_L1_3_4nm_slices18to283_EM 142	358
ADLR	AIBR	SEM_L1_3_4nm_slices18to283_EM 143	496
ADLR	AIBR	SEM_L1_3_4nm_slices18to283_EM 144	266
ADLR	AIBR	SEM_L1_3_4nm_slices18to283_EM 144	78
ADLR	AIBR	SEM_L1_3_4nm_slices18to283_EM 145	139
ADLR	AIBR	SEM_L1_3_4nm_slices18to283_EM 145	124
ADLR	AIBR	SEM_L1_3_4nm_slices18to283_EM 146	108
ADLR	AIBR	SEM_L1_3_4nm_slices18to283_EM 147	148
ADLR	AIBR	SEM_L1_3_4nm_slices18to283_EM 148	119
ADLR	AIBR	SEM_L1_3_4nm_slices18to283_EM 149	149
ADLR	AIBR	SEM_L1_3_4nm_slices18to283_EM 150	130
ADLR	AIBR	SEM_L1_3_4nm_slices18to283_EM 151	103
ADLR	AIBR	SEM_L1_3_4nm_slices18to283_EM 152	162
ADLR	AIBR	SEM_L1_3_4nm_slices18to283_EM 153	182
ADLR	AIBR	SEM_L1_3_4nm_slices18to283_EM 154	143
ADLR	AIBR	SEM_L1_3_4nm_slices18to283_EM 155	180
ADLR	AIBR	SEM_L1_3_4nm_slices18to283_EM 156	144
ADLR	AIBR	SEM_L1_3_4nm_slices18to283_EM 157	159
ADLR	AIBR	SEM_L1_3_4nm_slices18to283_EM 158	149
ADLR	AIBR	SEM_L1_3_4nm_slices18to283_EM 159	154
ADLR	AIBR	SEM_L1_3_4nm_slices18to283_EM 160	120
ADLR	AIBR	SEM_L1_3_4nm_slices18to283_EM 161	55
AFDR	AIBR	SEM_L1_3_4nm_slices18to283_EM 182	65
AFDR	AIBR	SEM_L1_3_4nm_slices18to283_EM 183	57
AFDR	AIBR	SEM_L1_3_4nm_slices18to283_EM 184	145
AFDR	AIBR	SEM_L1_3_4nm_slices18to283_EM 185	199
AFDR	AIBR	SEM_L1_3_4nm_slices18to283_EM 186	190
AFDR	AIBR	SEM_L1_3_4nm_slices18to283_EM 187	187
AFDR	AIBR	SEM_L1_3_4nm_slices18to283_EM 188	163
AFDR	AIBR	SEM_L1_3_4nm_slices18to283_EM 189	173
AFDR	AIBR	SEM_L1_3_4nm_slices18to283_EM 190	162
AFDR	AIBR	SEM_L1_3_4nm_slices18to283_EM 191	156
AFDR	AIBR	SEM_L1_3_4nm_slices18to283_EM 192	154
AFDR	AIBR	SEM_L1_3_4nm_slices18to283_EM 193	173
AFDR	AIBR	SEM_L1_3_4nm_slices18to283_EM 194	156
AFDR	AIBR	SEM_L1_3_4nm_slices18to283_EM 195	121
AFDR	AIBR	SEM_L1_3_4nm_slices18to283_EM 196	155
AFDR	AIBR	SEM_L1_3_4nm_slices18to283_EM 197	196
AFDR	AIBR	SEM_L1_3_4nm_slices18to283_EM 198	177
AFDR	AIBR	SEM_L1_3_4nm_slices18to283_EM 199	213
AFDR	AIBR	SEM_L1_3_4nm_slices18to283_EM 200	186
AFDR	AIBR	SEM_L1_3_4nm_slices18to283_EM 201	199
AFDR	AIBR	SEM_L1_3_4nm_slices18to283_EM 202	140
AFDR	AIBR	SEM_L1_3_4nm_slices18to283_EM 203	154
AFDR	AIBR	SEM_L1_3_4nm_slices18to283_EM 204	127
AFDR	AIBR	SEM_L1_3_4nm_slices18to283_EM 205	138
AFDR	AIBR	SEM_L1_3_4nm_slices18to283_EM 206	96
AFDR	AIBR	SEM_L1_3_4nm_slices18to283_EM 207	83
ASEL	AIBR	SEM_L1_3_4nm_slices18to283_EM 96	50
ASEL	AIBR	SEM_L1_3_4nm_slices18to283_EM 97	155
ASEL	AIBR	SEM_L1_3_4nm_slices18to283_EM 98	249
ASEL	AIBR	SEM_L1_3_4nm_slices18to283_EM 99	279
ASEL	AIBR	SEM_L1_3_4nm_slices18to283_EM 100	44
ASEL	AIBR	SEM_L1_3_4nm_slices18to283_EM 100	259
ASEL	AIBR	SEM_L1_3_4nm_slices18to283_EM 101	58
ASEL	AIBR	SEM_L1_3_4nm_slices18to283_EM 101	180
ASEL	AIBR	SEM_L1_3_4nm_slices18to283_EM 102	57
ASEL	AIBR	SEM_L1_3_4nm_slices18to283_EM 127	74
ASEL	AIBR	SEM_L1_3_4nm_slices18to283_EM 128	100
ASEL	AIBR	SEM_L1_3_4nm_slices18to283_EM 129	139
ASEL	AIBR	SEM_L1_3_4nm_slices18to283_EM 130	52
ASHR	AIBR	SEM_L1_3_4nm_slices18to283_EM 148	16
ASHR	AIBR	SEM_L1_3_4nm_slices18to283_EM 149	154
ASHR	AIBR	SEM_L1_3_4nm_slices18to283_EM 150	139
ASHR	AIBR	SEM_L1_3_4nm_slices18to283_EM 151	148
ASHR	AIBR	SEM_L1_3_4nm_slices18to283_EM 152	166
ASHR	AIBR	SEM_L1_3_4nm_slices18to283_EM 153	158
ASHR	AIBR	SEM_L1_3_4nm_slices18to283_EM 154	121
ASHR	AIBR	SEM_L1_3_4nm_slices18to283_EM 155	125
ASHR	AIBR	SEM_L1_3_4nm_slices18to283_EM 156	80
ASHR	AIBR	SEM_L1_3_4nm_slices18to283_EM 157	59
ASHR	AIBR	SEM_L1_3_4nm_slices18to283_EM 158	46
ASHR	AIBR	SEM_L1_3_4nm_slices18to283_EM 159	52
ASHR	AIBR	SEM_L1_3_4nm_slices18to283_EM 160	14
ASHR	AIBR	SEM_L1_3_4nm_slices18to283_EM 163	48
ASHR	AIBR	SEM_L1_3_4nm_slices18to283_EM 164	61
ASHR	AIBR	SEM_L1_3_4nm_slices18to283_EM 165	74
ASHR	AIBR	SEM_L1_3_4nm_slices18to283_EM 166	103
ASHR	AIBR	SEM_L1_3_4nm_slices18to283_EM 167	148
ASHR	AIBR	SEM_L1_3_4nm_slices18to283_EM 168	182
ASHR	AIBR	SEM_L1_3_4nm_slices18to283_EM 169	210
ASHR	AIBR	SEM_L1_3_4nm_slices18to283_EM 170	223
ASHR	AIBR	SEM_L1_3_4nm_slices18to283_EM 171	228
ASHR	AIBR	SEM_L1_3_4nm_slices18to283_EM 172	201
ASHR	AIBR	SEM_L1_3_4nm_slices18to283_EM 173	183
ASHR	AIBR	SEM_L1_3_4nm_slices18to283_EM 174	178
ASHR	AIBR	SEM_L1_3_4nm_slices18to283_EM 175	155
ASHR	AIBR	SEM_L1_3_4nm_slices18to283_EM 176	134
ASHR	AIBR	SEM_L1_3_4nm_slices18to283_EM 177	108
ASHR	AIBR	SEM_L1_3_4nm_slices18to283_EM 178	97
ASHR	AIBR	SEM_L1_3_4nm_slices18to283_EM 179	105
ASHR	AIBR	SEM_L1_3_4nm_slices18to283_EM 180	110
ASHR	AIBR	SEM_L1_3_4nm_slices18to283_EM 181	85
ASHR	AIBR	SEM_L1_3_4nm_slices18to283_EM 182	60
ASHR	AIBR	SEM_L1_3_4nm_slices18to283_EM 183	51
ASHR	AIBR	SEM_L1_3_4nm_slices18to283_EM 184	70
ASHR	AIBR	SEM_L1_3_4nm_slices18to283_EM 185	57
ASHR	AIBR	SEM_L1_3_4nm_slices18to283_EM 186	63
ASHR	AIBR	SEM_L1_3_4nm_slices18to283_EM 187	65
ASHR	AIBR	SEM_L1_3_4nm_slices18to283_EM 188	61
ASHR	AIBR	SEM_L1_3_4nm_slices18to283_EM 189	76
ASHR	AIBR	SEM_L1_3_4nm_slices18to283_EM 190	84
ASHR	AIBR	SEM_L1_3_4nm_slices18to283_EM 191	112
ASHR	AIBR	SEM_L1_3_4nm_slices18to283_EM 192	130
ASHR	AIBR	SEM_L1_3_4nm_slices18to283_EM 193	129
ASHR	AIBR	SEM_L1_3_4nm_slices18to283_EM 194	116
ASHR	AIBR	SEM_L1_3_4nm_slices18to283_EM 195	94
ASHR	AIBR	SEM_L1_3_4nm_slices18to283_EM 196	80
ASHR	AIBR	SEM_L1_3_4nm_slices18to283_EM 197	59
ASHR	AIBR	SEM_L1_3_4nm_slices18to283_EM 198	27
ASHR	AIBR	SEM_L1_3_4nm_slices18to283_EM 199	9
ASIR	AIBR	SEM_L1_3_4nm_slices18to283_EM 120	41
ASIR	AIBR	SEM_L1_3_4nm_slices18to283_EM 131	168
ASIR	AIBR	SEM_L1_3_4nm_slices18to283_EM 132	221
ASIR	AIBR	SEM_L1_3_4nm_slices18to283_EM 133	200
ASIR	AIBR	SEM_L1_3_4nm_slices18to283_EM 134	141
ASIR	AIBR	SEM_L1_3_4nm_slices18to283_EM 140	18
ASIR	AIBR	SEM_L1_3_4nm_slices18to283_EM 141	72
ASIR	AIBR	SEM_L1_3_4nm_slices18to283_EM 142	88
ASIR	AIBR	SEM_L1_3_4nm_slices18to283_EM 143	124
ASIR	AIBR	SEM_L1_3_4nm_slices18to283_EM 144	128
ASIR	AIBR	SEM_L1_3_4nm_slices18to283_EM 145	111
ASIR	AIBR	SEM_L1_3_4nm_slices18to283_EM 146	58
ASIR	AIBR	SEM_L1_3_4nm_slices18to283_EM 154	42
ASIR	AIBR	SEM_L1_3_4nm_slices18to283_EM 156	18
ASIR	AIBR	SEM_L1_3_4nm_slices18to283_EM 157	14
ASIR	AIBR	SEM_L1_3_4nm_slices18to283_EM 178	8
ASIR	AIBR	SEM_L1_3_4nm_slices18to283_EM 179	30
ASIR	AIBR	SEM_L1_3_4nm_slices18to283_EM 180	29
ASIR	AIBR	SEM_L1_3_4nm_slices18to283_EM 181	27
ASIR	AIBR	SEM_L1_3_4nm_slices18to283_EM 182	48
ASIR	AIBR	SEM_L1_3_4nm_slices18to283_EM 183	20
ASIR	AIBR	SEM_L1_3_4nm_slices18to283_EM 184	63
ASIR	AIBR	SEM_L1_3_4nm_slices18to283_EM 185	80
ASIR	AIBR	SEM_L1_3_4nm_slices18to283_EM 186	70
ASIR	AIBR	SEM_L1_3_4nm_slices18to283_EM 187	97
ASIR	AIBR	SEM_L1_3_4nm_slices18to283_EM 188	82
ASIR	AIBR	SEM_L1_3_4nm_slices18to283_EM 189	82
ASIR	AIBR	SEM_L1_3_4nm_slices18to283_EM 190	85
ASIR	AIBR	SEM_L1_3_4nm_slices18to283_EM 191	114
ASIR	AIBR	SEM_L1_3_4nm_slices18to283_EM 192	127
ASIR	AIBR	SEM_L1_3_4nm_slices18to283_EM 193	108
ASIR	AIBR	SEM_L1_3_4nm_slices18to283_EM 194	116
ASIR	AIBR	SEM_L1_3_4nm_slices18to283_EM 195	92
ASIR	AIBR	SEM_L1_3_4nm_slices18to283_EM 196	120
ASIR	AIBR	SEM_L1_3_4nm_slices18to283_EM 197	104
ASIR	AIBR	SEM_L1_3_4nm_slices18to283_EM 198	30
ASKR	AIBR	SEM_L1_3_4nm_slices18to283_EM 106	199
ASKR	AIBR	SEM_L1_3_4nm_slices18to283_EM 107	150
ASKR	AIBR	SEM_L1_3_4nm_slices18to283_EM 107	184
ASKR	AIBR	SEM_L1_3_4nm_slices18to283_EM 109	22
ASKR	AIBR	SEM_L1_3_4nm_slices18to283_EM 109	48
ASKR	AIBR	SEM_L1_3_4nm_slices18to283_EM 110	22
ASKR	AIBR	SEM_L1_3_4nm_slices18to283_EM 110	53
ASKR	AIBR	SEM_L1_3_4nm_slices18to283_EM 111	85
ASKR	AIBR	SEM_L1_3_4nm_slices18to283_EM 112	167
ASKR	AIBR	SEM_L1_3_4nm_slices18to283_EM 113	179
ASKR	AIBR	SEM_L1_3_4nm_slices18to283_EM 114	165
ASKR	AIBR	SEM_L1_3_4nm_slices18to283_EM 115	167
ASKR	AIBR	SEM_L1_3_4nm_slices18to283_EM 116	174
ASKR	AIBR	SEM_L1_3_4nm_slices18to283_EM 117	128
ASKR	AIBR	SEM_L1_3_4nm_slices18to283_EM 118	132
ASKR	AIBR	SEM_L1_3_4nm_slices18to283_EM 119	138
ASKR	AIBR	SEM_L1_3_4nm_slices18to283_EM 120	136
ASKR	AIBR	SEM_L1_3_4nm_slices18to283_EM 121	159
ASKR	AIBR	SEM_L1_3_4nm_slices18to283_EM 122	185
ASKR	AIBR	SEM_L1_3_4nm_slices18to283_EM 123	173
ASKR	AIBR	SEM_L1_3_4nm_slices18to283_EM 124	168
ASKR	AIBR	SEM_L1_3_4nm_slices18to283_EM 125	173
ASKR	AIBR	SEM_L1_3_4nm_slices18to283_EM 126	150
ASKR	AIBR	SEM_L1_3_4nm_slices18to283_EM 127	156
ASKR	AIBR	SEM_L1_3_4nm_slices18to283_EM 128	294
ASKR	AIBR	SEM_L1_3_4nm_slices18to283_EM 129	273
ASKR	AIBR	SEM_L1_3_4nm_slices18to283_EM 130	165
ASKR	AIBR	SEM_L1_3_4nm_slices18to283_EM 132	41
ASKR	AIBR	SEM_L1_3_4nm_slices18to283_EM 133	39
ASKR	AIBR	SEM_L1_3_4nm_slices18to283_EM 134	44
ASKR	AIBR	SEM_L1_3_4nm_slices18to283_EM 135	65
ASKR	AIBR	SEM_L1_3_4nm_slices18to283_EM 138	22
ASKR	AIBR	SEM_L1_3_4nm_slices18to283_EM 138	17
ASKR	AIBR	SEM_L1_3_4nm_slices18to283_EM 138	131
ASKR	AIBR	SEM_L1_3_4nm_slices18to283_EM 139	148
ASKR	AIBR	SEM_L1_3_4nm_slices18to283_EM 139	78
ASKR	AIBR	SEM_L1_3_4nm_slices18to283_EM 140	77
ASKR	AIBR	SEM_L1_3_4nm_slices18to283_EM 141	101
ASKR	AIBR	SEM_L1_3_4nm_slices18to283_EM 142	76
ASKR	AIBR	SEM_L1_3_4nm_slices18to283_EM 143	28
ASKR	AIBR	SEM_L1_3_4nm_slices18to283_EM 197	295
ASKR	AIBR	SEM_L1_3_4nm_slices18to283_EM 198	101
ASKR	AIBR	SEM_L1_3_4nm_slices18to283_EM 198	117
ASKR	AIBR	SEM_L1_3_4nm_slices18to283_EM 199	74
ASKR	AIBR	SEM_L1_3_4nm_slices18to283_EM 199	90
ASKR	AIBR	SEM_L1_3_4nm_slices18to283_EM 200	164
ASKR	AIBR	SEM_L1_3_4nm_slices18to283_EM 201	132
ASKR	AIBR	SEM_L1_3_4nm_slices18to283_EM 202	88
ASKR	AIBR	SEM_L1_3_4nm_slices18to283_EM 203	80
ASKR	AIBR	SEM_L1_3_4nm_slices18to283_EM 204	80
ASKR	AIBR	SEM_L1_3_4nm_slices18to283_EM 205	82
ASKR	AIBR	SEM_L1_3_4nm_slices18to283_EM 206	68
ASKR	AIBR	SEM_L1_3_4nm_slices18to283_EM 207	61
ASKR	AIBR	SEM_L1_3_4nm_slices18to283_EM 208	70
AVAR	AIBR	SEM_L1_3_4nm_slices18to283_EM 113	28
AVAR	AIBR	SEM_L1_3_4nm_slices18to283_EM 114	43
AVAR	AIBR	SEM_L1_3_4nm_slices18to283_EM 115	14
AVAR	AIBR	SEM_L1_3_4nm_slices18to283_EM 116	43
AVAR	AIBR	SEM_L1_3_4nm_slices18to283_EM 117	64
AVAR	AIBR	SEM_L1_3_4nm_slices18to283_EM 118	58
AVAR	AIBR	SEM_L1_3_4nm_slices18to283_EM 119	86
AVAR	AIBR	SEM_L1_3_4nm_slices18to283_EM 120	98
AVAR	AIBR	SEM_L1_3_4nm_slices18to283_EM 121	60
AVAR	AIBR	SEM_L1_3_4nm_slices18to283_EM 122	68
AVAR	AIBR	SEM_L1_3_4nm_slices18to283_EM 123	78
AVAR	AIBR	SEM_L1_3_4nm_slices18to283_EM 124	60
AVAR	AIBR	SEM_L1_3_4nm_slices18to283_EM 125	86
AVAR	AIBR	SEM_L1_3_4nm_slices18to283_EM 126	107
AVAR	AIBR	SEM_L1_3_4nm_slices18to283_EM 127	132
AVAR	AIBR	SEM_L1_3_4nm_slices18to283_EM 128	130
AVAR	AIBR	SEM_L1_3_4nm_slices18to283_EM 129	128
AVAR	AIBR	SEM_L1_3_4nm_slices18to283_EM 130	66
AVAR	AIBR	SEM_L1_3_4nm_slices18to283_EM 131	53
AVAR	AIBR	SEM_L1_3_4nm_slices18to283_EM 204	49
AVAR	AIBR	SEM_L1_3_4nm_slices18to283_EM 205	57
AVAR	AIBR	SEM_L1_3_4nm_slices18to283_EM 206	71
AVAR	AIBR	SEM_L1_3_4nm_slices18to283_EM 208	103
AVAR	AIBR	SEM_L1_3_4nm_slices18to283_EM 209	106
AVAR	AIBR	SEM_L1_3_4nm_slices18to283_EM 210	113
AVAR	AIBR	SEM_L1_3_4nm_slices18to283_EM 211	101
AVAR	AIBR	SEM_L1_3_4nm_slices18to283_EM 212	92
AVAR	AIBR	SEM_L1_3_4nm_slices18to283_EM 213	86
AVAR	AIBR	SEM_L1_3_4nm_slices18to283_EM 214	77
AVAR	AIBR	SEM_L1_3_4nm_slices18to283_EM 215	56
AVBR	AIBR	SEM_L1_3_4nm_slices18to283_EM 125	92
AVBR	AIBR	SEM_L1_3_4nm_slices18to283_EM 126	86
AVBR	AIBR	SEM_L1_3_4nm_slices18to283_EM 127	90
AVBR	AIBR	SEM_L1_3_4nm_slices18to283_EM 128	82
AVBR	AIBR	SEM_L1_3_4nm_slices18to283_EM 129	98
AVBR	AIBR	SEM_L1_3_4nm_slices18to283_EM 130	86
AVBR	AIBR	SEM_L1_3_4nm_slices18to283_EM 131	92
AVBR	AIBR	SEM_L1_3_4nm_slices18to283_EM 132	28
AVBR	AIBR	SEM_L1_3_4nm_slices18to283_EM 135	30
AVBR	AIBR	SEM_L1_3_4nm_slices18to283_EM 135	30
AVBR	AIBR	SEM_L1_3_4nm_slices18to283_EM 135	48
AVBR	AIBR	SEM_L1_3_4nm_slices18to283_EM 136	52
AVBR	AIBR	SEM_L1_3_4nm_slices18to283_EM 136	26
AVBR	AIBR	SEM_L1_3_4nm_slices18to283_EM 136	134
AVBR	AIBR	SEM_L1_3_4nm_slices18to283_EM 136	57
AVBR	AIBR	SEM_L1_3_4nm_slices18to283_EM 137	59
AVBR	AIBR	SEM_L1_3_4nm_slices18to283_EM 137	55
AVBR	AIBR	SEM_L1_3_4nm_slices18to283_EM 137	147
AVBR	AIBR	SEM_L1_3_4nm_slices18to283_EM 137	55
AVBR	AIBR	SEM_L1_3_4nm_slices18to283_EM 138	45
AVBR	AIBR	SEM_L1_3_4nm_slices18to283_EM 139	46
AVBR	AIBR	SEM_L1_3_4nm_slices18to283_EM 140	46
AVBR	AIBR	SEM_L1_3_4nm_slices18to283_EM 141	18
AVBR	AIBR	SEM_L1_3_4nm_slices18to283_EM 142	8
AVBR	AIBR	SEM_L1_3_4nm_slices18to283_EM 203	22
AVBR	AIBR	SEM_L1_3_4nm_slices18to283_EM 204	68
AVBR	AIBR	SEM_L1_3_4nm_slices18to283_EM 205	78
AVBR	AIBR	SEM_L1_3_4nm_slices18to283_EM 206	57
AVBR	AIBR	SEM_L1_3_4nm_slices18to283_EM 207	1
AVEL	AIBR	SEM_L1_3_4nm_slices18to283_EM 74	86
AVEL	AIBR	SEM_L1_3_4nm_slices18to283_EM 76	180
AVEL	AIBR	SEM_L1_3_4nm_slices18to283_EM 77	86
AVEL	AIBR	SEM_L1_3_4nm_slices18to283_EM 78	76
AVEL	AIBR	SEM_L1_3_4nm_slices18to283_EM 79	81
AVEL	AIBR	SEM_L1_3_4nm_slices18to283_EM 80	58
AVEL	AIBR	SEM_L1_3_4nm_slices18to283_EM 87	6
AVEL	AIBR	SEM_L1_3_4nm_slices18to283_EM 88	29
AVEL	AIBR	SEM_L1_3_4nm_slices18to283_EM 89	62
AVEL	AIBR	SEM_L1_3_4nm_slices18to283_EM 90	58
AVEL	AIBR	SEM_L1_3_4nm_slices18to283_EM 93	88
AVEL	AIBR	SEM_L1_3_4nm_slices18to283_EM 94	95
AVEL	AIBR	SEM_L1_3_4nm_slices18to283_EM 95	89
AVEL	AIBR	SEM_L1_3_4nm_slices18to283_EM 96	41
AVEL	AIBR	SEM_L1_3_4nm_slices18to283_EM 97	60
AVEL	AIBR	SEM_L1_3_4nm_slices18to283_EM 98	27
AVEL	AIBR	SEM_L1_3_4nm_slices18to283_EM 99	12
AVEL	AIBR	SEM_L1_3_4nm_slices18to283_EM 101	51
AVEL	AIBR	SEM_L1_3_4nm_slices18to283_EM 102	25
AVEL	AIBR	SEM_L1_3_4nm_slices18to283_EM 103	53
AVEL	AIBR	SEM_L1_3_4nm_slices18to283_EM 104	40
AVKR	AIBR	SEM_L1_3_4nm_slices18to283_EM 68	91
AVKR	AIBR	SEM_L1_3_4nm_slices18to283_EM 69	86
AVKR	AIBR	SEM_L1_3_4nm_slices18to283_EM 71	197
AVKR	AIBR	SEM_L1_3_4nm_slices18to283_EM 72	72
AVKR	AIBR	SEM_L1_3_4nm_slices18to283_EM 158	31
AVKR	AIBR	SEM_L1_3_4nm_slices18to283_EM 159	69
AVKR	AIBR	SEM_L1_3_4nm_slices18to283_EM 160	96
AVKR	AIBR	SEM_L1_3_4nm_slices18to283_EM 161	101
AVKR	AIBR	SEM_L1_3_4nm_slices18to283_EM 162	86
AVKR	AIBR	SEM_L1_3_4nm_slices18to283_EM 179	31
AVKR	AIBR	SEM_L1_3_4nm_slices18to283_EM 180	124
AVKR	AIBR	SEM_L1_3_4nm_slices18to283_EM 181	160
AVKR	AIBR	SEM_L1_3_4nm_slices18to283_EM 182	174
AVKR	AIBR	SEM_L1_3_4nm_slices18to283_EM 183	196
AVKR	AIBR	SEM_L1_3_4nm_slices18to283_EM 184	202
AVKR	AIBR	SEM_L1_3_4nm_slices18to283_EM 185	224
AVKR	AIBR	SEM_L1_3_4nm_slices18to283_EM 186	207
AVKR	AIBR	SEM_L1_3_4nm_slices18to283_EM 187	167
AVKR	AIBR	SEM_L1_3_4nm_slices18to283_EM 188	146
AVKR	AIBR	SEM_L1_3_4nm_slices18to283_EM 189	132
AVKR	AIBR	SEM_L1_3_4nm_slices18to283_EM 190	99
AVKR	AIBR	SEM_L1_3_4nm_slices18to283_EM 191	79
AVKR	AIBR	SEM_L1_3_4nm_slices18to283_EM 192	69
AVKR	AIBR	SEM_L1_3_4nm_slices18to283_EM 193	50
AVKR	AIBR	SEM_L1_3_4nm_slices18to283_EM 202	54
AVKR	AIBR	SEM_L1_3_4nm_slices18to283_EM 203	66
AVKR	AIBR	SEM_L1_3_4nm_slices18to283_EM 204	60
AVKR	AIBR	SEM_L1_3_4nm_slices18to283_EM 205	101
AVKR	AIBR	SEM_L1_3_4nm_slices18to283_EM 206	119
AVKR	AIBR	SEM_L1_3_4nm_slices18to283_EM 207	90
AVKR	AIBR	SEM_L1_3_4nm_slices18to283_EM 208	115
AVKR	AIBR	SEM_L1_3_4nm_slices18to283_EM 209	114
AVKR	AIBR	SEM_L1_3_4nm_slices18to283_EM 210	132
AVKR	AIBR	SEM_L1_3_4nm_slices18to283_EM 211	165
AVKR	AIBR	SEM_L1_3_4nm_slices18to283_EM 212	77
AVKR	AIBR	SEM_L1_3_4nm_slices18to283_EM 213	127
AVKR	AIBR	SEM_L1_3_4nm_slices18to283_EM 214	144
AVKR	AIBR	SEM_L1_3_4nm_slices18to283_EM 215	122
AVKR	AIBR	SEM_L1_3_4nm_slices18to283_EM 216	33
AVL	AIBR	SEM_L1_3_4nm_slices18to283_EM 170	67
AVL	AIBR	SEM_L1_3_4nm_slices18to283_EM 171	83
AVL	AIBR	SEM_L1_3_4nm_slices18to283_EM 172	123
AVL	AIBR	SEM_L1_3_4nm_slices18to283_EM 173	81
AVL	AIBR	SEM_L1_3_4nm_slices18to283_EM 174	100
AVL	AIBR	SEM_L1_3_4nm_slices18to283_EM 175	155
AVL	AIBR	SEM_L1_3_4nm_slices18to283_EM 176	166
AVL	AIBR	SEM_L1_3_4nm_slices18to283_EM 177	192
AVL	AIBR	SEM_L1_3_4nm_slices18to283_EM 178	199
AVL	AIBR	SEM_L1_3_4nm_slices18to283_EM 179	237
AVL	AIBR	SEM_L1_3_4nm_slices18to283_EM 180	251
AVL	AIBR	SEM_L1_3_4nm_slices18to283_EM 181	224
AVL	AIBR	SEM_L1_3_4nm_slices18to283_EM 182	225
AVL	AIBR	SEM_L1_3_4nm_slices18to283_EM 183	222
AVL	AIBR	SEM_L1_3_4nm_slices18to283_EM 184	206
AVL	AIBR	SEM_L1_3_4nm_slices18to283_EM 185	187
AVL	AIBR	SEM_L1_3_4nm_slices18to283_EM 186	139
AVL	AIBR	SEM_L1_3_4nm_slices18to283_EM 187	73
AWAR	AIBR	SEM_L1_3_4nm_slices18to283_EM 100	48
AWAR	AIBR	SEM_L1_3_4nm_slices18to283_EM 101	75
AWAR	AIBR	SEM_L1_3_4nm_slices18to283_EM 102	67
AWAR	AIBR	SEM_L1_3_4nm_slices18to283_EM 103	110
AWAR	AIBR	SEM_L1_3_4nm_slices18to283_EM 104	176
AWAR	AIBR	SEM_L1_3_4nm_slices18to283_EM 105	91
AWAR	AIBR	SEM_L1_3_4nm_slices18to283_EM 126	111
AWAR	AIBR	SEM_L1_3_4nm_slices18to283_EM 127	58
AWBL	AIBR	SEM_L1_3_4nm_slices18to283_EM 92	86
AWBL	AIBR	SEM_L1_3_4nm_slices18to283_EM 95	77
AWBL	AIBR	SEM_L1_3_4nm_slices18to283_EM 96	50
AWBL	AIBR	SEM_L1_3_4nm_slices18to283_EM 100	55
AWBL	AIBR	SEM_L1_3_4nm_slices18to283_EM 101	66
AWBL	AIBR	SEM_L1_3_4nm_slices18to283_EM 102	32
AWBR	AIBR	SEM_L1_3_4nm_slices18to283_EM 92	38
AWBR	AIBR	SEM_L1_3_4nm_slices18to283_EM 95	86
AWBR	AIBR	SEM_L1_3_4nm_slices18to283_EM 96	99
AWBR	AIBR	SEM_L1_3_4nm_slices18to283_EM 97	97
AWBR	AIBR	SEM_L1_3_4nm_slices18to283_EM 98	94
AWBR	AIBR	SEM_L1_3_4nm_slices18to283_EM 99	49
AWBR	AIBR	SEM_L1_3_4nm_slices18to283_EM 100	42
AWCL	AIBR	SEM_L1_3_4nm_slices18to283_EM 100	8
AWCL	AIBR	SEM_L1_3_4nm_slices18to283_EM 100	53
AWCL	AIBR	SEM_L1_3_4nm_slices18to283_EM 101	121
AWCL	AIBR	SEM_L1_3_4nm_slices18to283_EM 101	84
AWCL	AIBR	SEM_L1_3_4nm_slices18to283_EM 102	158
AWCL	AIBR	SEM_L1_3_4nm_slices18to283_EM 102	34
AWCL	AIBR	SEM_L1_3_4nm_slices18to283_EM 102	81
AWCL	AIBR	SEM_L1_3_4nm_slices18to283_EM 103	581
AWCL	AIBR	SEM_L1_3_4nm_slices18to283_EM 104	86
AWCL	AIBR	SEM_L1_3_4nm_slices18to283_EM 104	198
AWCL	AIBR	SEM_L1_3_4nm_slices18to283_EM 105	132
AWCL	AIBR	SEM_L1_3_4nm_slices18to283_EM 106	65
AWCL	AIBR	SEM_L1_3_4nm_slices18to283_EM 113	97
AWCL	AIBR	SEM_L1_3_4nm_slices18to283_EM 114	90
AWCL	AIBR	SEM_L1_3_4nm_slices18to283_EM 115	101
AWCL	AIBR	SEM_L1_3_4nm_slices18to283_EM 116	55
AWCL	AIBR	SEM_L1_3_4nm_slices18to283_EM 117	101
AWCL	AIBR	SEM_L1_3_4nm_slices18to283_EM 118	105
AWCL	AIBR	SEM_L1_3_4nm_slices18to283_EM 119	193
AWCL	AIBR	SEM_L1_3_4nm_slices18to283_EM 120	193
AWCL	AIBR	SEM_L1_3_4nm_slices18to283_EM 121	232
AWCL	AIBR	SEM_L1_3_4nm_slices18to283_EM 122	253
AWCL	AIBR	SEM_L1_3_4nm_slices18to283_EM 123	274
AWCL	AIBR	SEM_L1_3_4nm_slices18to283_EM 124	350
AWCL	AIBR	SEM_L1_3_4nm_slices18to283_EM 125	350
AWCL	AIBR	SEM_L1_3_4nm_slices18to283_EM 126	305
AWCL	AIBR	SEM_L1_3_4nm_slices18to283_EM 127	223
AWCL	AIBR	SEM_L1_3_4nm_slices18to283_EM 128	187
AWCL	AIBR	SEM_L1_3_4nm_slices18to283_EM 129	108
AWCL	AIBR	SEM_L1_3_4nm_slices18to283_EM 130	71
AWCL	AIBR	SEM_L1_3_4nm_slices18to283_EM 134	42
AWCL	AIBR	SEM_L1_3_4nm_slices18to283_EM 135	108
AWCL	AIBR	SEM_L1_3_4nm_slices18to283_EM 136	119
AWCL	AIBR	SEM_L1_3_4nm_slices18to283_EM 137	5
AWCL	AIBR	SEM_L1_3_4nm_slices18to283_EM 182	39
CEPVR	AIBR	SEM_L1_3_4nm_slices18to283_EM 159	168
CEPVR	AIBR	SEM_L1_3_4nm_slices18to283_EM 160	170
CEPVR	AIBR	SEM_L1_3_4nm_slices18to283_EM 161	164
CEPVR	AIBR	SEM_L1_3_4nm_slices18to283_EM 162	97
IL1VL	AIBR	SEM_L1_3_4nm_slices18to283_EM 145	70
IL1VL	AIBR	SEM_L1_3_4nm_slices18to283_EM 146	89
IL1VL	AIBR	SEM_L1_3_4nm_slices18to283_EM 147	150
IL1VL	AIBR	SEM_L1_3_4nm_slices18to283_EM 148	205
PVPL	AIBR	SEM_L1_3_4nm_slices18to283_EM 136	278
PVPL	AIBR	SEM_L1_3_4nm_slices18to283_EM 136	42
PVPL	AIBR	SEM_L1_3_4nm_slices18to283_EM 137	369
PVPL	AIBR	SEM_L1_3_4nm_slices18to283_EM 137	45
PVPL	AIBR	SEM_L1_3_4nm_slices18to283_EM 138	156
PVPL	AIBR	SEM_L1_3_4nm_slices18to283_EM 141	89
PVPL	AIBR	SEM_L1_3_4nm_slices18to283_EM 142	106
PVPL	AIBR	SEM_L1_3_4nm_slices18to283_EM 143	97
PVPL	AIBR	SEM_L1_3_4nm_slices18to283_EM 144	91
PVPL	AIBR	SEM_L1_3_4nm_slices18to283_EM 210	67
PVPL	AIBR	SEM_L1_3_4nm_slices18to283_EM 211	34
PVPL	AIBR	SEM_L1_3_4nm_slices18to283_EM 212	61
PVPL	AIBR	SEM_L1_3_4nm_slices18to283_EM 213	57
PVPL	AIBR	SEM_L1_3_4nm_slices18to283_EM 214	70
PVPL	AIBR	SEM_L1_3_4nm_slices18to283_EM 215	73
PVPL	AIBR	SEM_L1_3_4nm_slices18to283_EM 216	57
PVQR	AIBR	SEM_L1_3_4nm_slices18to283_EM 105	103
PVQR	AIBR	SEM_L1_3_4nm_slices18to283_EM 106	156
PVQR	AIBR	SEM_L1_3_4nm_slices18to283_EM 107	187
PVQR	AIBR	SEM_L1_3_4nm_slices18to283_EM 109	147
PVQR	AIBR	SEM_L1_3_4nm_slices18to283_EM 110	72
PVT	AIBR	SEM_L1_3_4nm_slices18to283_EM 169	4
PVT	AIBR	SEM_L1_3_4nm_slices18to283_EM 170	98
PVT	AIBR	SEM_L1_3_4nm_slices18to283_EM 171	113
PVT	AIBR	SEM_L1_3_4nm_slices18to283_EM 172	125
PVT	AIBR	SEM_L1_3_4nm_slices18to283_EM 173	110
PVT	AIBR	SEM_L1_3_4nm_slices18to283_EM 174	74
PVT	AIBR	SEM_L1_3_4nm_slices18to283_EM 175	60
PVT	AIBR	SEM_L1_3_4nm_slices18to283_EM 183	86
PVT	AIBR	SEM_L1_3_4nm_slices18to283_EM 184	81
PVT	AIBR	SEM_L1_3_4nm_slices18to283_EM 185	90
PVT	AIBR	SEM_L1_3_4nm_slices18to283_EM 186	124
PVT	AIBR	SEM_L1_3_4nm_slices18to283_EM 187	109
PVT	AIBR	SEM_L1_3_4nm_slices18to283_EM 188	112
PVT	AIBR	SEM_L1_3_4nm_slices18to283_EM 189	55
PVT	AIBR	SEM_L1_3_4nm_slices18to283_EM 190	6
RIBL	AIBR	SEM_L1_3_4nm_slices18to283_EM 80	20
RIBL	AIBR	SEM_L1_3_4nm_slices18to283_EM 81	64
RIBL	AIBR	SEM_L1_3_4nm_slices18to283_EM 82	60
RIBL	AIBR	SEM_L1_3_4nm_slices18to283_EM 83	72
RIBL	AIBR	SEM_L1_3_4nm_slices18to283_EM 92	111
RIBL	AIBR	SEM_L1_3_4nm_slices18to283_EM 93	166
RIBL	AIBR	SEM_L1_3_4nm_slices18to283_EM 94	170
RIBL	AIBR	SEM_L1_3_4nm_slices18to283_EM 95	171
RIBL	AIBR	SEM_L1_3_4nm_slices18to283_EM 96	179
RIBL	AIBR	SEM_L1_3_4nm_slices18to283_EM 97	124
RIBL	AIBR	SEM_L1_3_4nm_slices18to283_EM 103	76
RIBL	AIBR	SEM_L1_3_4nm_slices18to283_EM 104	118
RIBL	AIBR	SEM_L1_3_4nm_slices18to283_EM 105	117
RIBL	AIBR	SEM_L1_3_4nm_slices18to283_EM 106	131
RIBL	AIBR	SEM_L1_3_4nm_slices18to283_EM 107	61
RIBL	AIBR	SEM_L1_3_4nm_slices18to283_EM 109	87
RIBL	AIBR	SEM_L1_3_4nm_slices18to283_EM 127	16
RIBL	AIBR	SEM_L1_3_4nm_slices18to283_EM 134	22
RIGL	AIBR	SEM_L1_3_4nm_slices18to283_EM 66	15
RIGL	AIBR	SEM_L1_3_4nm_slices18to283_EM 67	44
RIGL	AIBR	SEM_L1_3_4nm_slices18to283_EM 68	120
RIGL	AIBR	SEM_L1_3_4nm_slices18to283_EM 69	176
RIGL	AIBR	SEM_L1_3_4nm_slices18to283_EM 71	264
RIGL	AIBR	SEM_L1_3_4nm_slices18to283_EM 72	238
RIGL	AIBR	SEM_L1_3_4nm_slices18to283_EM 72	61
RIGL	AIBR	SEM_L1_3_4nm_slices18to283_EM 73	101
RIGL	AIBR	SEM_L1_3_4nm_slices18to283_EM 73	63
RIGL	AIBR	SEM_L1_3_4nm_slices18to283_EM 74	97
RIGL	AIBR	SEM_L1_3_4nm_slices18to283_EM 76	27
RIGL	AIBR	SEM_L1_3_4nm_slices18to283_EM 80	124
RIGL	AIBR	SEM_L1_3_4nm_slices18to283_EM 81	107
RIGL	AIBR	SEM_L1_3_4nm_slices18to283_EM 82	111
RIGL	AIBR	SEM_L1_3_4nm_slices18to283_EM 83	80
RIGL	AIBR	SEM_L1_3_4nm_slices18to283_EM 84	71
RIGL	AIBR	SEM_L1_3_4nm_slices18to283_EM 85	83
RIGL	AIBR	SEM_L1_3_4nm_slices18to283_EM 90	33
RIGL	AIBR	SEM_L1_3_4nm_slices18to283_EM 92	62
RIGL	AIBR	SEM_L1_3_4nm_slices18to283_EM 93	122
RIGL	AIBR	SEM_L1_3_4nm_slices18to283_EM 94	181
RIGL	AIBR	SEM_L1_3_4nm_slices18to283_EM 95	180
RIGL	AIBR	SEM_L1_3_4nm_slices18to283_EM 96	188
RIGL	AIBR	SEM_L1_3_4nm_slices18to283_EM 97	229
RIGL	AIBR	SEM_L1_3_4nm_slices18to283_EM 98	261
RIGL	AIBR	SEM_L1_3_4nm_slices18to283_EM 99	197
RIGL	AIBR	SEM_L1_3_4nm_slices18to283_EM 100	83
RIGL	AIBR	SEM_L1_3_4nm_slices18to283_EM 100	133
RIGL	AIBR	SEM_L1_3_4nm_slices18to283_EM 101	95
RIGL	AIBR	SEM_L1_3_4nm_slices18to283_EM 129	84
RIGL	AIBR	SEM_L1_3_4nm_slices18to283_EM 130	77
RIGL	AIBR	SEM_L1_3_4nm_slices18to283_EM 131	88
RIGL	AIBR	SEM_L1_3_4nm_slices18to283_EM 131	258
RIGL	AIBR	SEM_L1_3_4nm_slices18to283_EM 132	71
RIGL	AIBR	SEM_L1_3_4nm_slices18to283_EM 132	194
RIGL	AIBR	SEM_L1_3_4nm_slices18to283_EM 132	148
RIGL	AIBR	SEM_L1_3_4nm_slices18to283_EM 133	77
RIGL	AIBR	SEM_L1_3_4nm_slices18to283_EM 133	153
RIGL	AIBR	SEM_L1_3_4nm_slices18to283_EM 134	65
RIGL	AIBR	SEM_L1_3_4nm_slices18to283_EM 134	82
RIGL	AIBR	SEM_L1_3_4nm_slices18to283_EM 135	34
RIGL	AIBR	SEM_L1_3_4nm_slices18to283_EM 135	104
RIGL	AIBR	SEM_L1_3_4nm_slices18to283_EM 136	179
RIGL	AIBR	SEM_L1_3_4nm_slices18to283_EM 137	24
RIGL	AIBR	SEM_L1_3_4nm_slices18to283_EM 137	345
RIGL	AIBR	SEM_L1_3_4nm_slices18to283_EM 138	357
RIGL	AIBR	SEM_L1_3_4nm_slices18to283_EM 138	121
RIGL	AIBR	SEM_L1_3_4nm_slices18to283_EM 139	388
RIGL	AIBR	SEM_L1_3_4nm_slices18to283_EM 139	108
RIGL	AIBR	SEM_L1_3_4nm_slices18to283_EM 140	335
RIGL	AIBR	SEM_L1_3_4nm_slices18to283_EM 140	122
RIGL	AIBR	SEM_L1_3_4nm_slices18to283_EM 141	288
RIGL	AIBR	SEM_L1_3_4nm_slices18to283_EM 141	80
RIGL	AIBR	SEM_L1_3_4nm_slices18to283_EM 142	253
RIGL	AIBR	SEM_L1_3_4nm_slices18to283_EM 142	58
RIGL	AIBR	SEM_L1_3_4nm_slices18to283_EM 143	200
RIGL	AIBR	SEM_L1_3_4nm_slices18to283_EM 143	61
RIGL	AIBR	SEM_L1_3_4nm_slices18to283_EM 144	196
RIGL	AIBR	SEM_L1_3_4nm_slices18to283_EM 144	71
RIGL	AIBR	SEM_L1_3_4nm_slices18to283_EM 145	84
RIGL	AIBR	SEM_L1_3_4nm_slices18to283_EM 145	68
RIGL	AIBR	SEM_L1_3_4nm_slices18to283_EM 146	36
RIGL	AIBR	SEM_L1_3_4nm_slices18to283_EM 146	55
RIGL	AIBR	SEM_L1_3_4nm_slices18to283_EM 147	78
RIGL	AIBR	SEM_L1_3_4nm_slices18to283_EM 148	66
RIGL	AIBR	SEM_L1_3_4nm_slices18to283_EM 150	56
RIGL	AIBR	SEM_L1_3_4nm_slices18to283_EM 151	61
RIGL	AIBR	SEM_L1_3_4nm_slices18to283_EM 152	125
RIGL	AIBR	SEM_L1_3_4nm_slices18to283_EM 153	70
RIGL	AIBR	SEM_L1_3_4nm_slices18to283_EM 154	86
RIGL	AIBR	SEM_L1_3_4nm_slices18to283_EM 156	54
RIGL	AIBR	SEM_L1_3_4nm_slices18to283_EM 157	99
RIGL	AIBR	SEM_L1_3_4nm_slices18to283_EM 158	134
RIGL	AIBR	SEM_L1_3_4nm_slices18to283_EM 159	102
RIGL	AIBR	SEM_L1_3_4nm_slices18to283_EM 160	10
RIGL	AIBR	SEM_L1_3_4nm_slices18to283_EM 177	8
RIGL	AIBR	SEM_L1_3_4nm_slices18to283_EM 178	54
RIGL	AIBR	SEM_L1_3_4nm_slices18to283_EM 179	56
RIGL	AIBR	SEM_L1_3_4nm_slices18to283_EM 180	24
RIGL	AIBR	SEM_L1_3_4nm_slices18to283_EM 216	12
RIGR	AIBR	SEM_L1_3_4nm_slices18to283_EM 178	125
RIGR	AIBR	SEM_L1_3_4nm_slices18to283_EM 179	149
RIGR	AIBR	SEM_L1_3_4nm_slices18to283_EM 180	123
RIGR	AIBR	SEM_L1_3_4nm_slices18to283_EM 181	122
RIGR	AIBR	SEM_L1_3_4nm_slices18to283_EM 182	72
RIMR	AIBR	SEM_L1_3_4nm_slices18to283_EM 66	100
RIMR	AIBR	SEM_L1_3_4nm_slices18to283_EM 67	116
RIMR	AIBR	SEM_L1_3_4nm_slices18to283_EM 68	171
RIMR	AIBR	SEM_L1_3_4nm_slices18to283_EM 69	234
RIMR	AIBR	SEM_L1_3_4nm_slices18to283_EM 71	331
RIMR	AIBR	SEM_L1_3_4nm_slices18to283_EM 72	367
RIMR	AIBR	SEM_L1_3_4nm_slices18to283_EM 73	144
RIMR	AIBR	SEM_L1_3_4nm_slices18to283_EM 73	70
RIMR	AIBR	SEM_L1_3_4nm_slices18to283_EM 74	64
RIMR	AIBR	SEM_L1_3_4nm_slices18to283_EM 74	92
RIMR	AIBR	SEM_L1_3_4nm_slices18to283_EM 76	60
RIMR	AIBR	SEM_L1_3_4nm_slices18to283_EM 156	101
RIMR	AIBR	SEM_L1_3_4nm_slices18to283_EM 159	17
RIMR	AIBR	SEM_L1_3_4nm_slices18to283_EM 161	49
RMGL	AIBR	SEM_L1_3_4nm_slices18to283_EM 114	131
RMGL	AIBR	SEM_L1_3_4nm_slices18to283_EM 115	168
RMGL	AIBR	SEM_L1_3_4nm_slices18to283_EM 116	269
RMGL	AIBR	SEM_L1_3_4nm_slices18to283_EM 117	278
RMGL	AIBR	SEM_L1_3_4nm_slices18to283_EM 118	278
RMGL	AIBR	SEM_L1_3_4nm_slices18to283_EM 119	184
SAADL	AIBR	SEM_L1_3_4nm_slices18to283_EM 71	78
SAADL	AIBR	SEM_L1_3_4nm_slices18to283_EM 72	261
SAADL	AIBR	SEM_L1_3_4nm_slices18to283_EM 73	67
SAADL	AIBR	SEM_L1_3_4nm_slices18to283_EM 74	72
SAADL	AIBR	SEM_L1_3_4nm_slices18to283_EM 76	118
SAADL	AIBR	SEM_L1_3_4nm_slices18to283_EM 77	130
SAADL	AIBR	SEM_L1_3_4nm_slices18to283_EM 78	138
SAADL	AIBR	SEM_L1_3_4nm_slices18to283_EM 79	93
SAADL	AIBR	SEM_L1_3_4nm_slices18to283_EM 80	7
SAADL	AIBR	SEM_L1_3_4nm_slices18to283_EM 136	84
SAADL	AIBR	SEM_L1_3_4nm_slices18to283_EM 137	63
SAADL	AIBR	SEM_L1_3_4nm_slices18to283_EM 138	60
SAADL	AIBR	SEM_L1_3_4nm_slices18to283_EM 139	80
SAADL	AIBR	SEM_L1_3_4nm_slices18to283_EM 140	137
SAADL	AIBR	SEM_L1_3_4nm_slices18to283_EM 141	143
SAADL	AIBR	SEM_L1_3_4nm_slices18to283_EM 142	148
SAADL	AIBR	SEM_L1_3_4nm_slices18to283_EM 143	157
SAADL	AIBR	SEM_L1_3_4nm_slices18to283_EM 144	176
SAADL	AIBR	SEM_L1_3_4nm_slices18to283_EM 145	179
SAADL	AIBR	SEM_L1_3_4nm_slices18to283_EM 146	190
SAADL	AIBR	SEM_L1_3_4nm_slices18to283_EM 147	169
SAADL	AIBR	SEM_L1_3_4nm_slices18to283_EM 148	164
SAADL	AIBR	SEM_L1_3_4nm_slices18to283_EM 150	88
SAADL	AIBR	SEM_L1_3_4nm_slices18to283_EM 151	52
SAADL	AIBR	SEM_L1_3_4nm_slices18to283_EM 152	47
SAADL	AIBR	SEM_L1_3_4nm_slices18to283_EM 153	56
SAADL	AIBR	SEM_L1_3_4nm_slices18to283_EM 154	33
SAADL	AIBR	SEM_L1_3_4nm_slices18to283_EM 156	10
SAADL	AIBR	SEM_L1_3_4nm_slices18to283_EM 157	15
SAADL	AIBR	SEM_L1_3_4nm_slices18to283_EM 158	15
SAADL	AIBR	SEM_L1_3_4nm_slices18to283_EM 159	33
SAADL	AIBR	SEM_L1_3_4nm_slices18to283_EM 160	55
SAADL	AIBR	SEM_L1_3_4nm_slices18to283_EM 161	61
SAADL	AIBR	SEM_L1_3_4nm_slices18to283_EM 162	70
SAADL	AIBR	SEM_L1_3_4nm_slices18to283_EM 163	74
SAADL	AIBR	SEM_L1_3_4nm_slices18to283_EM 164	61
SAADL	AIBR	SEM_L1_3_4nm_slices18to283_EM 165	59
SAADL	AIBR	SEM_L1_3_4nm_slices18to283_EM 166	52
SAADL	AIBR	SEM_L1_3_4nm_slices18to283_EM 167	63
SAADL	AIBR	SEM_L1_3_4nm_slices18to283_EM 168	52
SAADL	AIBR	SEM_L1_3_4nm_slices18to283_EM 169	55
SAADL	AIBR	SEM_L1_3_4nm_slices18to283_EM 170	63
SAADL	AIBR	SEM_L1_3_4nm_slices18to283_EM 171	57
SAADL	AIBR	SEM_L1_3_4nm_slices18to283_EM 172	44
SAAVL	AIBR	SEM_L1_3_4nm_slices18to283_EM 194	122
SAAVL	AIBR	SEM_L1_3_4nm_slices18to283_EM 195	167
SAAVL	AIBR	SEM_L1_3_4nm_slices18to283_EM 196	179
SAAVL	AIBR	SEM_L1_3_4nm_slices18to283_EM 197	191
SAAVL	AIBR	SEM_L1_3_4nm_slices18to283_EM 198	126
SAAVL	AIBR	SEM_L1_3_4nm_slices18to283_EM 199	93
SAAVL	AIBR	SEM_L1_3_4nm_slices18to283_EM 200	16
SIADL	AIBR	SEM_L1_3_4nm_slices18to283_EM 98	35
SIADL	AIBR	SEM_L1_3_4nm_slices18to283_EM 99	98
SIADL	AIBR	SEM_L1_3_4nm_slices18to283_EM 118	56
SIADL	AIBR	SEM_L1_3_4nm_slices18to283_EM 119	130
SIADL	AIBR	SEM_L1_3_4nm_slices18to283_EM 120	122
SIADL	AIBR	SEM_L1_3_4nm_slices18to283_EM 121	99
SIADL	AIBR	SEM_L1_3_4nm_slices18to283_EM 122	79
SIADL	AIBR	SEM_L1_3_4nm_slices18to283_EM 123	100
SIADL	AIBR	SEM_L1_3_4nm_slices18to283_EM 124	94
SIADL	AIBR	SEM_L1_3_4nm_slices18to283_EM 125	151
SIADL	AIBR	SEM_L1_3_4nm_slices18to283_EM 126	126
SIADL	AIBR	SEM_L1_3_4nm_slices18to283_EM 127	143
SIADL	AIBR	SEM_L1_3_4nm_slices18to283_EM 128	146
SIADL	AIBR	SEM_L1_3_4nm_slices18to283_EM 129	198
SIADL	AIBR	SEM_L1_3_4nm_slices18to283_EM 130	194
SIADL	AIBR	SEM_L1_3_4nm_slices18to283_EM 131	212
SIADL	AIBR	SEM_L1_3_4nm_slices18to283_EM 132	231
SIADL	AIBR	SEM_L1_3_4nm_slices18to283_EM 133	242
SIADL	AIBR	SEM_L1_3_4nm_slices18to283_EM 134	218
SIADL	AIBR	SEM_L1_3_4nm_slices18to283_EM 135	240
SIADL	AIBR	SEM_L1_3_4nm_slices18to283_EM 136	234
SIADL	AIBR	SEM_L1_3_4nm_slices18to283_EM 140	41
SIADL	AIBR	SEM_L1_3_4nm_slices18to283_EM 140	225
SIADL	AIBR	SEM_L1_3_4nm_slices18to283_EM 141	343
SIADL	AIBR	SEM_L1_3_4nm_slices18to283_EM 142	370
SIADL	AIBR	SEM_L1_3_4nm_slices18to283_EM 143	401
SIADL	AIBR	SEM_L1_3_4nm_slices18to283_EM 144	189
SIADL	AIBR	SEM_L1_3_4nm_slices18to283_EM 145	86
SIADL	AIBR	SEM_L1_3_4nm_slices18to283_EM 145	16
SIADL	AIBR	SEM_L1_3_4nm_slices18to283_EM 161	42
SIADL	AIBR	SEM_L1_3_4nm_slices18to283_EM 162	62
SIADL	AIBR	SEM_L1_3_4nm_slices18to283_EM 163	64
SIADL	AIBR	SEM_L1_3_4nm_slices18to283_EM 164	61
SIADL	AIBR	SEM_L1_3_4nm_slices18to283_EM 165	36
SIADL	AIBR	SEM_L1_3_4nm_slices18to283_EM 170	59
SIADL	AIBR	SEM_L1_3_4nm_slices18to283_EM 171	67
SIADL	AIBR	SEM_L1_3_4nm_slices18to283_EM 172	91
SIBDL	AIBR	SEM_L1_3_4nm_slices18to283_EM 170	38
SIBDL	AIBR	SEM_L1_3_4nm_slices18to283_EM 171	64
SIBDL	AIBR	SEM_L1_3_4nm_slices18to283_EM 172	66
SIBVL	AIBR	SEM_L1_3_4nm_slices18to283_EM 202	53
SIBVL	AIBR	SEM_L1_3_4nm_slices18to283_EM 203	68
SIBVL	AIBR	SEM_L1_3_4nm_slices18to283_EM 204	35
SIBVR	AIBR	SEM_L1_3_4nm_slices18to283_EM 109	63
SIBVR	AIBR	SEM_L1_3_4nm_slices18to283_EM 109	126
SIBVR	AIBR	SEM_L1_3_4nm_slices18to283_EM 110	90
SIBVR	AIBR	SEM_L1_3_4nm_slices18to283_EM 112	43
SIBVR	AIBR	SEM_L1_3_4nm_slices18to283_EM 113	59
SIBVR	AIBR	SEM_L1_3_4nm_slices18to283_EM 115	12
SMBVR	AIBR	SEM_L1_3_4nm_slices18to283_EM 144	98
SMBVR	AIBR	SEM_L1_3_4nm_slices18to283_EM 145	176
SMBVR	AIBR	SEM_L1_3_4nm_slices18to283_EM 146	182
SMBVR	AIBR	SEM_L1_3_4nm_slices18to283_EM 147	161
SMBVR	AIBR	SEM_L1_3_4nm_slices18to283_EM 148	72
SMDDL	AIBR	SEM_L1_3_4nm_slices18to283_EM 113	177
SMDDL	AIBR	SEM_L1_3_4nm_slices18to283_EM 114	103
SMDDL	AIBR	SEM_L1_3_4nm_slices18to283_EM 115	99
SMDDL	AIBR	SEM_L1_3_4nm_slices18to283_EM 116	54
SMDDL	AIBR	SEM_L1_3_4nm_slices18to283_EM 117	63
SMDDL	AIBR	SEM_L1_3_4nm_slices18to283_EM 118	62
SMDDL	AIBR	SEM_L1_3_4nm_slices18to283_EM 119	78
SMDDL	AIBR	SEM_L1_3_4nm_slices18to283_EM 120	75
SMDDL	AIBR	SEM_L1_3_4nm_slices18to283_EM 121	70
SMDDL	AIBR	SEM_L1_3_4nm_slices18to283_EM 122	85
SMDDL	AIBR	SEM_L1_3_4nm_slices18to283_EM 123	127
SMDDL	AIBR	SEM_L1_3_4nm_slices18to283_EM 124	104
SMDDL	AIBR	SEM_L1_3_4nm_slices18to283_EM 156	114
SMDDL	AIBR	SEM_L1_3_4nm_slices18to283_EM 157	120
SMDDL	AIBR	SEM_L1_3_4nm_slices18to283_EM 158	162
SMDDL	AIBR	SEM_L1_3_4nm_slices18to283_EM 159	187
SMDDL	AIBR	SEM_L1_3_4nm_slices18to283_EM 160	223
SMDDL	AIBR	SEM_L1_3_4nm_slices18to283_EM 161	203
SMDDL	AIBR	SEM_L1_3_4nm_slices18to283_EM 162	188
SMDDL	AIBR	SEM_L1_3_4nm_slices18to283_EM 163	149
SMDDL	AIBR	SEM_L1_3_4nm_slices18to283_EM 164	107
SMDDL	AIBR	SEM_L1_3_4nm_slices18to283_EM 165	140
SMDDL	AIBR	SEM_L1_3_4nm_slices18to283_EM 166	160
SMDDL	AIBR	SEM_L1_3_4nm_slices18to283_EM 167	59
SMDDL	AIBR	SEM_L1_3_4nm_slices18to283_EM 167	161
SMDDL	AIBR	SEM_L1_3_4nm_slices18to283_EM 168	166
SMDDL	AIBR	SEM_L1_3_4nm_slices18to283_EM 168	73
SMDDL	AIBR	SEM_L1_3_4nm_slices18to283_EM 169	74
SMDDL	AIBR	SEM_L1_3_4nm_slices18to283_EM 169	129
SMDDL	AIBR	SEM_L1_3_4nm_slices18to283_EM 170	229
SMDDL	AIBR	SEM_L1_3_4nm_slices18to283_EM 171	246
SMDDL	AIBR	SEM_L1_3_4nm_slices18to283_EM 172	247
SMDDL	AIBR	SEM_L1_3_4nm_slices18to283_EM 173	227
SMDDL	AIBR	SEM_L1_3_4nm_slices18to283_EM 174	229
SMDDL	AIBR	SEM_L1_3_4nm_slices18to283_EM 175	231
SMDDL	AIBR	SEM_L1_3_4nm_slices18to283_EM 176	297
SMDDL	AIBR	SEM_L1_3_4nm_slices18to283_EM 177	233
SMDDL	AIBR	SEM_L1_3_4nm_slices18to283_EM 178	244
SMDDL	AIBR	SEM_L1_3_4nm_slices18to283_EM 179	214
SMDDL	AIBR	SEM_L1_3_4nm_slices18to283_EM 180	224
SMDDL	AIBR	SEM_L1_3_4nm_slices18to283_EM 181	216
SMDDL	AIBR	SEM_L1_3_4nm_slices18to283_EM 182	199
SMDDL	AIBR	SEM_L1_3_4nm_slices18to283_EM 183	182
SMDDL	AIBR	SEM_L1_3_4nm_slices18to283_EM 184	157
SMDDL	AIBR	SEM_L1_3_4nm_slices18to283_EM 185	164
SMDDL	AIBR	SEM_L1_3_4nm_slices18to283_EM 186	152
SMDDL	AIBR	SEM_L1_3_4nm_slices18to283_EM 187	159
SMDDL	AIBR	SEM_L1_3_4nm_slices18to283_EM 189	138
SMDDL	AIBR	SEM_L1_3_4nm_slices18to283_EM 190	116
SMDDL	AIBR	SEM_L1_3_4nm_slices18to283_EM 191	135
SMDDL	AIBR	SEM_L1_3_4nm_slices18to283_EM 192	102
SMDDL	AIBR	SEM_L1_3_4nm_slices18to283_EM 193	102
SMDDL	AIBR	SEM_L1_3_4nm_slices18to283_EM 194	108
SMDDL	AIBR	SEM_L1_3_4nm_slices18to283_EM 195	70
SMDDL	AIBR	SEM_L1_3_4nm_slices18to283_EM 196	49
URYDL	AIBR	SEM_L1_3_4nm_slices18to283_EM 87	91
URYDL	AIBR	SEM_L1_3_4nm_slices18to283_EM 88	112
URYDL	AIBR	SEM_L1_3_4nm_slices18to283_EM 89	75
URYDL	AIBR	SEM_L1_3_4nm_slices18to283_EM 90	113
URYDL	AIBR	SEM_L1_3_4nm_slices18to283_EM 90	16
URYDL	AIBR	SEM_L1_3_4nm_slices18to283_EM 92	71
URYDL	AIBR	SEM_L1_3_4nm_slices18to283_EM 92	101
URYDL	AIBR	SEM_L1_3_4nm_slices18to283_EM 93	32
ADAL	AIML	SEM_L1_3_4nm_slices18to283_EM 133	17
ADAL	AIML	SEM_L1_3_4nm_slices18to283_EM 134	51
AIAL	AIML	SEM_L1_3_4nm_slices18to283_EM 177	216
AIAL	AIML	SEM_L1_3_4nm_slices18to283_EM 178	331
AIAL	AIML	SEM_L1_3_4nm_slices18to283_EM 179	362
AIAL	AIML	SEM_L1_3_4nm_slices18to283_EM 180	54
AIAL	AIML	SEM_L1_3_4nm_slices18to283_EM 180	392
AIAL	AIML	SEM_L1_3_4nm_slices18to283_EM 181	155
AIAL	AIML	SEM_L1_3_4nm_slices18to283_EM 182	70
AIAL	AIML	SEM_L1_3_4nm_slices18to283_EM 182	193
AIAL	AIML	SEM_L1_3_4nm_slices18to283_EM 183	170
AIAL	AIML	SEM_L1_3_4nm_slices18to283_EM 184	26
AIAL	AIML	SEM_L1_3_4nm_slices18to283_EM 184	261
AIAL	AIML	SEM_L1_3_4nm_slices18to283_EM 185	28
AIAL	AIML	SEM_L1_3_4nm_slices18to283_EM 185	255
AIAL	AIML	SEM_L1_3_4nm_slices18to283_EM 186	312
AIAL	AIML	SEM_L1_3_4nm_slices18to283_EM 187	319
AIAL	AIML	SEM_L1_3_4nm_slices18to283_EM 188	235
AIAL	AIML	SEM_L1_3_4nm_slices18to283_EM 189	322
AIAL	AIML	SEM_L1_3_4nm_slices18to283_EM 190	314
AIAL	AIML	SEM_L1_3_4nm_slices18to283_EM 191	290
AIAL	AIML	SEM_L1_3_4nm_slices18to283_EM 192	273
AIAL	AIML	SEM_L1_3_4nm_slices18to283_EM 193	209
AIAL	AIML	SEM_L1_3_4nm_slices18to283_EM 194	180
AIAL	AIML	SEM_L1_3_4nm_slices18to283_EM 195	160
AIAL	AIML	SEM_L1_3_4nm_slices18to283_EM 196	106
AIAL	AIML	SEM_L1_3_4nm_slices18to283_EM 197	83
AIAL	AIML	SEM_L1_3_4nm_slices18to283_EM 198	68
AIAL	AIML	SEM_L1_3_4nm_slices18to283_EM 199	66
AIAL	AIML	SEM_L1_3_4nm_slices18to283_EM 200	98
AIAL	AIML	SEM_L1_3_4nm_slices18to283_EM 201	95
AIAL	AIML	SEM_L1_3_4nm_slices18to283_EM 202	99
AIAL	AIML	SEM_L1_3_4nm_slices18to283_EM 203	90
AIAL	AIML	SEM_L1_3_4nm_slices18to283_EM 204	85
AIAL	AIML	SEM_L1_3_4nm_slices18to283_EM 205	102
AIAL	AIML	SEM_L1_3_4nm_slices18to283_EM 206	76
AIAL	AIML	SEM_L1_3_4nm_slices18to283_EM 207	77
AIAL	AIML	SEM_L1_3_4nm_slices18to283_EM 208	60
AIAL	AIML	SEM_L1_3_4nm_slices18to283_EM 209	52
AIAL	AIML	SEM_L1_3_4nm_slices18to283_EM 216	56
AIAL	AIML	SEM_L1_3_4nm_slices18to283_EM 217	26
AIAL	AIML	SEM_L1_3_4nm_slices18to283_EM 218	34
AIAL	AIML	SEM_L1_3_4nm_slices18to283_EM 219	102
AIAL	AIML	SEM_L1_3_4nm_slices18to283_EM 220	112
AIAL	AIML	SEM_L1_3_4nm_slices18to283_EM 221	138
AIAL	AIML	SEM_L1_3_4nm_slices18to283_EM 222	139
AIMR	AIML	SEM_L1_3_4nm_slices18to283_EM 117	136
AIMR	AIML	SEM_L1_3_4nm_slices18to283_EM 118	227
AIMR	AIML	SEM_L1_3_4nm_slices18to283_EM 119	188
AIMR	AIML	SEM_L1_3_4nm_slices18to283_EM 119	89
AIMR	AIML	SEM_L1_3_4nm_slices18to283_EM 120	163
AIMR	AIML	SEM_L1_3_4nm_slices18to283_EM 121	80
ALML	AIML	SEM_L1_3_4nm_slices18to283_EM 136	40
ALML	AIML	SEM_L1_3_4nm_slices18to283_EM 142	61
ALML	AIML	SEM_L1_3_4nm_slices18to283_EM 143	83
ALML	AIML	SEM_L1_3_4nm_slices18to283_EM 144	53
ASGL	AIML	SEM_L1_3_4nm_slices18to283_EM 177	242
ASGL	AIML	SEM_L1_3_4nm_slices18to283_EM 178	287
ASGL	AIML	SEM_L1_3_4nm_slices18to283_EM 179	48
ASGL	AIML	SEM_L1_3_4nm_slices18to283_EM 180	169
ASGL	AIML	SEM_L1_3_4nm_slices18to283_EM 182	68
ASGL	AIML	SEM_L1_3_4nm_slices18to283_EM 183	58
ASGL	AIML	SEM_L1_3_4nm_slices18to283_EM 184	71
ASGL	AIML	SEM_L1_3_4nm_slices18to283_EM 184	68
ASGL	AIML	SEM_L1_3_4nm_slices18to283_EM 185	58
ASGL	AIML	SEM_L1_3_4nm_slices18to283_EM 185	96
ASGL	AIML	SEM_L1_3_4nm_slices18to283_EM 186	50
ASGL	AIML	SEM_L1_3_4nm_slices18to283_EM 186	105
ASGL	AIML	SEM_L1_3_4nm_slices18to283_EM 187	94
ASGL	AIML	SEM_L1_3_4nm_slices18to283_EM 188	74
ASGL	AIML	SEM_L1_3_4nm_slices18to283_EM 189	83
ASGL	AIML	SEM_L1_3_4nm_slices18to283_EM 190	95
ASGL	AIML	SEM_L1_3_4nm_slices18to283_EM 191	96
ASGL	AIML	SEM_L1_3_4nm_slices18to283_EM 192	59
ASGL	AIML	SEM_L1_3_4nm_slices18to283_EM 193	69
ASGL	AIML	SEM_L1_3_4nm_slices18to283_EM 194	55
ASGL	AIML	SEM_L1_3_4nm_slices18to283_EM 195	58
ASGL	AIML	SEM_L1_3_4nm_slices18to283_EM 196	38
ASGL	AIML	SEM_L1_3_4nm_slices18to283_EM 197	40
ASGL	AIML	SEM_L1_3_4nm_slices18to283_EM 198	30
ASGL	AIML	SEM_L1_3_4nm_slices18to283_EM 199	33
ASGL	AIML	SEM_L1_3_4nm_slices18to283_EM 200	42
ASGL	AIML	SEM_L1_3_4nm_slices18to283_EM 201	41
ASGL	AIML	SEM_L1_3_4nm_slices18to283_EM 202	48
ASGL	AIML	SEM_L1_3_4nm_slices18to283_EM 203	57
ASGL	AIML	SEM_L1_3_4nm_slices18to283_EM 204	38
ASGL	AIML	SEM_L1_3_4nm_slices18to283_EM 205	31
ASGL	AIML	SEM_L1_3_4nm_slices18to283_EM 206	31
ASGL	AIML	SEM_L1_3_4nm_slices18to283_EM 207	39
ASGL	AIML	SEM_L1_3_4nm_slices18to283_EM 208	38
ASGL	AIML	SEM_L1_3_4nm_slices18to283_EM 209	42
ASGL	AIML	SEM_L1_3_4nm_slices18to283_EM 217	45
ASGL	AIML	SEM_L1_3_4nm_slices18to283_EM 218	57
ASGL	AIML	SEM_L1_3_4nm_slices18to283_EM 219	82
ASGL	AIML	SEM_L1_3_4nm_slices18to283_EM 220	94
ASGL	AIML	SEM_L1_3_4nm_slices18to283_EM 221	92
ASGL	AIML	SEM_L1_3_4nm_slices18to283_EM 222	108
ASJL	AIML	SEM_L1_3_4nm_slices18to283_EM 119	62
ASJL	AIML	SEM_L1_3_4nm_slices18to283_EM 120	100
ASJL	AIML	SEM_L1_3_4nm_slices18to283_EM 121	148
ASJL	AIML	SEM_L1_3_4nm_slices18to283_EM 122	227
ASJL	AIML	SEM_L1_3_4nm_slices18to283_EM 122	26
ASJL	AIML	SEM_L1_3_4nm_slices18to283_EM 123	162
ASJL	AIML	SEM_L1_3_4nm_slices18to283_EM 123	136
ASJL	AIML	SEM_L1_3_4nm_slices18to283_EM 124	127
ASJL	AIML	SEM_L1_3_4nm_slices18to283_EM 124	174
ASJL	AIML	SEM_L1_3_4nm_slices18to283_EM 125	108
ASJL	AIML	SEM_L1_3_4nm_slices18to283_EM 126	75
ASJL	AIML	SEM_L1_3_4nm_slices18to283_EM 126	66
ASJL	AIML	SEM_L1_3_4nm_slices18to283_EM 127	16
ASJL	AIML	SEM_L1_3_4nm_slices18to283_EM 127	67
ASJL	AIML	SEM_L1_3_4nm_slices18to283_EM 128	81
ASJL	AIML	SEM_L1_3_4nm_slices18to283_EM 130	79
ASJL	AIML	SEM_L1_3_4nm_slices18to283_EM 131	114
ASJL	AIML	SEM_L1_3_4nm_slices18to283_EM 132	158
ASJL	AIML	SEM_L1_3_4nm_slices18to283_EM 133	172
ASJL	AIML	SEM_L1_3_4nm_slices18to283_EM 134	169
ASJL	AIML	SEM_L1_3_4nm_slices18to283_EM 142	65
ASJL	AIML	SEM_L1_3_4nm_slices18to283_EM 143	116
ASJL	AIML	SEM_L1_3_4nm_slices18to283_EM 144	112
ASJL	AIML	SEM_L1_3_4nm_slices18to283_EM 145	92
ASJL	AIML	SEM_L1_3_4nm_slices18to283_EM 146	83
ASJL	AIML	SEM_L1_3_4nm_slices18to283_EM 149	40
ASJL	AIML	SEM_L1_3_4nm_slices18to283_EM 150	70
ASJL	AIML	SEM_L1_3_4nm_slices18to283_EM 151	23
ASJL	AIML	SEM_L1_3_4nm_slices18to283_EM 152	49
ASJL	AIML	SEM_L1_3_4nm_slices18to283_EM 153	16
ASJL	AIML	SEM_L1_3_4nm_slices18to283_EM 154	6
ASJL	AIML	SEM_L1_3_4nm_slices18to283_EM 168	4
ASJL	AIML	SEM_L1_3_4nm_slices18to283_EM 169	69
ASJL	AIML	SEM_L1_3_4nm_slices18to283_EM 170	126
ASJL	AIML	SEM_L1_3_4nm_slices18to283_EM 171	177
ASJL	AIML	SEM_L1_3_4nm_slices18to283_EM 172	194
ASJL	AIML	SEM_L1_3_4nm_slices18to283_EM 173	234
ASJL	AIML	SEM_L1_3_4nm_slices18to283_EM 174	272
ASJL	AIML	SEM_L1_3_4nm_slices18to283_EM 175	295
ASJL	AIML	SEM_L1_3_4nm_slices18to283_EM 176	246
ASJL	AIML	SEM_L1_3_4nm_slices18to283_EM 177	126
ASJL	AIML	SEM_L1_3_4nm_slices18to283_EM 178	283
ASJL	AIML	SEM_L1_3_4nm_slices18to283_EM 179	255
ASJL	AIML	SEM_L1_3_4nm_slices18to283_EM 180	238
ASJL	AIML	SEM_L1_3_4nm_slices18to283_EM 181	374
ASJL	AIML	SEM_L1_3_4nm_slices18to283_EM 182	448
ASJL	AIML	SEM_L1_3_4nm_slices18to283_EM 182	2
ASJL	AIML	SEM_L1_3_4nm_slices18to283_EM 183	340
ASJL	AIML	SEM_L1_3_4nm_slices18to283_EM 184	163
ASJL	AIML	SEM_L1_3_4nm_slices18to283_EM 184	457
ASJL	AIML	SEM_L1_3_4nm_slices18to283_EM 185	65
ASJL	AIML	SEM_L1_3_4nm_slices18to283_EM 185	389
ASJL	AIML	SEM_L1_3_4nm_slices18to283_EM 186	53
ASJL	AIML	SEM_L1_3_4nm_slices18to283_EM 186	425
ASJL	AIML	SEM_L1_3_4nm_slices18to283_EM 187	415
ASJL	AIML	SEM_L1_3_4nm_slices18to283_EM 189	85
ASJL	AIML	SEM_L1_3_4nm_slices18to283_EM 190	89
ASJL	AIML	SEM_L1_3_4nm_slices18to283_EM 191	108
ASJL	AIML	SEM_L1_3_4nm_slices18to283_EM 192	130
ASJL	AIML	SEM_L1_3_4nm_slices18to283_EM 193	149
ASJL	AIML	SEM_L1_3_4nm_slices18to283_EM 194	177
ASJL	AIML	SEM_L1_3_4nm_slices18to283_EM 195	202
ASJL	AIML	SEM_L1_3_4nm_slices18to283_EM 196	205
ASJL	AIML	SEM_L1_3_4nm_slices18to283_EM 197	174
ASJL	AIML	SEM_L1_3_4nm_slices18to283_EM 198	147
ASJL	AIML	SEM_L1_3_4nm_slices18to283_EM 199	59
ASJL	AIML	SEM_L1_3_4nm_slices18to283_EM 200	60
ASJL	AIML	SEM_L1_3_4nm_slices18to283_EM 201	58
ASJL	AIML	SEM_L1_3_4nm_slices18to283_EM 202	52
ASJL	AIML	SEM_L1_3_4nm_slices18to283_EM 203	44
ASJL	AIML	SEM_L1_3_4nm_slices18to283_EM 204	40
ASJL	AIML	SEM_L1_3_4nm_slices18to283_EM 205	52
ASJL	AIML	SEM_L1_3_4nm_slices18to283_EM 206	46
ASJL	AIML	SEM_L1_3_4nm_slices18to283_EM 207	38
ASJL	AIML	SEM_L1_3_4nm_slices18to283_EM 208	52
ASJR	AIML	SEM_L1_3_4nm_slices18to283_EM 119	10
ASJR	AIML	SEM_L1_3_4nm_slices18to283_EM 120	70
ASJR	AIML	SEM_L1_3_4nm_slices18to283_EM 121	58
ASJR	AIML	SEM_L1_3_4nm_slices18to283_EM 122	98
ASJR	AIML	SEM_L1_3_4nm_slices18to283_EM 123	134
ASJR	AIML	SEM_L1_3_4nm_slices18to283_EM 124	151
ASJR	AIML	SEM_L1_3_4nm_slices18to283_EM 125	145
ASJR	AIML	SEM_L1_3_4nm_slices18to283_EM 126	103
ASJR	AIML	SEM_L1_3_4nm_slices18to283_EM 127	75
AVDL	AIML	SEM_L1_3_4nm_slices18to283_EM 138	2
AVDL	AIML	SEM_L1_3_4nm_slices18to283_EM 142	40
AVDL	AIML	SEM_L1_3_4nm_slices18to283_EM 143	3
AVEL	AIML	SEM_L1_3_4nm_slices18to283_EM 161	46
AVEL	AIML	SEM_L1_3_4nm_slices18to283_EM 162	92
AVEL	AIML	SEM_L1_3_4nm_slices18to283_EM 163	90
AVEL	AIML	SEM_L1_3_4nm_slices18to283_EM 164	94
AVEL	AIML	SEM_L1_3_4nm_slices18to283_EM 165	115
AVEL	AIML	SEM_L1_3_4nm_slices18to283_EM 166	100
AVEL	AIML	SEM_L1_3_4nm_slices18to283_EM 167	94
AVEL	AIML	SEM_L1_3_4nm_slices18to283_EM 168	76
AVEL	AIML	SEM_L1_3_4nm_slices18to283_EM 169	64
AVEL	AIML	SEM_L1_3_4nm_slices18to283_EM 170	42
AVEL	AIML	SEM_L1_3_4nm_slices18to283_EM 171	20
AVHL	AIML	SEM_L1_3_4nm_slices18to283_EM 130	87
AVJL	AIML	SEM_L1_3_4nm_slices18to283_EM 132	18
AVJL	AIML	SEM_L1_3_4nm_slices18to283_EM 138	41
AVJL	AIML	SEM_L1_3_4nm_slices18to283_EM 140	36
AWAL	AIML	SEM_L1_3_4nm_slices18to283_EM 141	2
AWAL	AIML	SEM_L1_3_4nm_slices18to283_EM 142	91
AWAL	AIML	SEM_L1_3_4nm_slices18to283_EM 143	115
AWAL	AIML	SEM_L1_3_4nm_slices18to283_EM 144	113
AWAL	AIML	SEM_L1_3_4nm_slices18to283_EM 145	124
AWAL	AIML	SEM_L1_3_4nm_slices18to283_EM 146	112
AWAL	AIML	SEM_L1_3_4nm_slices18to283_EM 151	70
AWAL	AIML	SEM_L1_3_4nm_slices18to283_EM 152	114
AWAL	AIML	SEM_L1_3_4nm_slices18to283_EM 153	103
AWAL	AIML	SEM_L1_3_4nm_slices18to283_EM 154	86
AWAL	AIML	SEM_L1_3_4nm_slices18to283_EM 155	75
AWAL	AIML	SEM_L1_3_4nm_slices18to283_EM 156	108
AWAL	AIML	SEM_L1_3_4nm_slices18to283_EM 157	96
AWAL	AIML	SEM_L1_3_4nm_slices18to283_EM 158	79
AWAL	AIML	SEM_L1_3_4nm_slices18to283_EM 159	84
AWAL	AIML	SEM_L1_3_4nm_slices18to283_EM 160	71
AWAL	AIML	SEM_L1_3_4nm_slices18to283_EM 161	88
AWAL	AIML	SEM_L1_3_4nm_slices18to283_EM 162	99
AWAL	AIML	SEM_L1_3_4nm_slices18to283_EM 163	110
AWAL	AIML	SEM_L1_3_4nm_slices18to283_EM 164	135
AWAL	AIML	SEM_L1_3_4nm_slices18to283_EM 165	130
AWAL	AIML	SEM_L1_3_4nm_slices18to283_EM 166	98
AWBL	AIML	SEM_L1_3_4nm_slices18to283_EM 142	47
AWBL	AIML	SEM_L1_3_4nm_slices18to283_EM 143	141
AWBL	AIML	SEM_L1_3_4nm_slices18to283_EM 144	149
AWBL	AIML	SEM_L1_3_4nm_slices18to283_EM 145	191
AWBL	AIML	SEM_L1_3_4nm_slices18to283_EM 146	191
AWBL	AIML	SEM_L1_3_4nm_slices18to283_EM 147	184
AWBL	AIML	SEM_L1_3_4nm_slices18to283_EM 149	195
AWBL	AIML	SEM_L1_3_4nm_slices18to283_EM 150	201
AWBL	AIML	SEM_L1_3_4nm_slices18to283_EM 151	175
AWBL	AIML	SEM_L1_3_4nm_slices18to283_EM 152	142
AWBL	AIML	SEM_L1_3_4nm_slices18to283_EM 153	100
AWBL	AIML	SEM_L1_3_4nm_slices18to283_EM 154	65
CEPDL	AIML	SEM_L1_3_4nm_slices18to283_EM 132	64
CEPDL	AIML	SEM_L1_3_4nm_slices18to283_EM 133	146
CEPDL	AIML	SEM_L1_3_4nm_slices18to283_EM 134	155
CEPDL	AIML	SEM_L1_3_4nm_slices18to283_EM 136	128
CEPDL	AIML	SEM_L1_3_4nm_slices18to283_EM 137	97
CEPVL	AIML	SEM_L1_3_4nm_slices18to283_EM 181	34
CEPVL	AIML	SEM_L1_3_4nm_slices18to283_EM 182	124
CEPVL	AIML	SEM_L1_3_4nm_slices18to283_EM 183	108
CEPVL	AIML	SEM_L1_3_4nm_slices18to283_EM 184	99
CEPVL	AIML	SEM_L1_3_4nm_slices18to283_EM 185	82
CEPVL	AIML	SEM_L1_3_4nm_slices18to283_EM 186	64
CEPVL	AIML	SEM_L1_3_4nm_slices18to283_EM 187	51
CEPVL	AIML	SEM_L1_3_4nm_slices18to283_EM 189	22
IL1DL	AIML	SEM_L1_3_4nm_slices18to283_EM 131	96
IL1DL	AIML	SEM_L1_3_4nm_slices18to283_EM 132	85
IL1DL	AIML	SEM_L1_3_4nm_slices18to283_EM 133	56
OLQDL	AIML	SEM_L1_3_4nm_slices18to283_EM 126	101
OLQDL	AIML	SEM_L1_3_4nm_slices18to283_EM 127	46
PVQL	AIML	SEM_L1_3_4nm_slices18to283_EM 216	36
PVQL	AIML	SEM_L1_3_4nm_slices18to283_EM 217	77
PVQL	AIML	SEM_L1_3_4nm_slices18to283_EM 218	159
PVQL	AIML	SEM_L1_3_4nm_slices18to283_EM 219	181
PVQL	AIML	SEM_L1_3_4nm_slices18to283_EM 220	196
PVQL	AIML	SEM_L1_3_4nm_slices18to283_EM 221	89
PVQL	AIML	SEM_L1_3_4nm_slices18to283_EM 222	145
PVQR	AIML	SEM_L1_3_4nm_slices18to283_EM 117	97
PVQR	AIML	SEM_L1_3_4nm_slices18to283_EM 118	110
RIR	AIML	SEM_L1_3_4nm_slices18to283_EM 140	39
RMGL	AIML	SEM_L1_3_4nm_slices18to283_EM 149	57
RMGL	AIML	SEM_L1_3_4nm_slices18to283_EM 150	60
RMGL	AIML	SEM_L1_3_4nm_slices18to283_EM 151	68
RMGL	AIML	SEM_L1_3_4nm_slices18to283_EM 152	55
RMGL	AIML	SEM_L1_3_4nm_slices18to283_EM 153	51
RMGL	AIML	SEM_L1_3_4nm_slices18to283_EM 154	39
RMGL	AIML	SEM_L1_3_4nm_slices18to283_EM 155	46
RMGL	AIML	SEM_L1_3_4nm_slices18to283_EM 156	58
RMGL	AIML	SEM_L1_3_4nm_slices18to283_EM 159	39
RMGL	AIML	SEM_L1_3_4nm_slices18to283_EM 161	8
RMGL	AIML	SEM_L1_3_4nm_slices18to283_EM 162	66
RMGL	AIML	SEM_L1_3_4nm_slices18to283_EM 163	96
RMGL	AIML	SEM_L1_3_4nm_slices18to283_EM 164	129
RMGL	AIML	SEM_L1_3_4nm_slices18to283_EM 165	125
RMGL	AIML	SEM_L1_3_4nm_slices18to283_EM 166	133
RMGL	AIML	SEM_L1_3_4nm_slices18to283_EM 167	99
RMGL	AIML	SEM_L1_3_4nm_slices18to283_EM 168	99
RMGL	AIML	SEM_L1_3_4nm_slices18to283_EM 169	98
RMGL	AIML	SEM_L1_3_4nm_slices18to283_EM 170	83
RMGL	AIML	SEM_L1_3_4nm_slices18to283_EM 171	56
RMGL	AIML	SEM_L1_3_4nm_slices18to283_EM 172	56
RMGL	AIML	SEM_L1_3_4nm_slices18to283_EM 173	50
RMGL	AIML	SEM_L1_3_4nm_slices18to283_EM 174	34
RMGL	AIML	SEM_L1_3_4nm_slices18to283_EM 175	36
RMGL	AIML	SEM_L1_3_4nm_slices18to283_EM 176	6
RMGL	AIML	SEM_L1_3_4nm_slices18to283_EM 221	14
RMGL	AIML	SEM_L1_3_4nm_slices18to283_EM 222	123
SIADR	AIML	SEM_L1_3_4nm_slices18to283_EM 141	84
SIADR	AIML	SEM_L1_3_4nm_slices18to283_EM 142	66
SIADR	AIML	SEM_L1_3_4nm_slices18to283_EM 143	61
SIBDR	AIML	SEM_L1_3_4nm_slices18to283_EM 142	85
SIBDR	AIML	SEM_L1_3_4nm_slices18to283_EM 143	77
SMBVL	AIML	SEM_L1_3_4nm_slices18to283_EM 144	8
SMBVL	AIML	SEM_L1_3_4nm_slices18to283_EM 145	77
SMBVL	AIML	SEM_L1_3_4nm_slices18to283_EM 146	99
SMBVL	AIML	SEM_L1_3_4nm_slices18to283_EM 147	136
SMBVL	AIML	SEM_L1_3_4nm_slices18to283_EM 159	28
SMBVL	AIML	SEM_L1_3_4nm_slices18to283_EM 160	48
SMBVL	AIML	SEM_L1_3_4nm_slices18to283_EM 161	56
SMBVL	AIML	SEM_L1_3_4nm_slices18to283_EM 162	51
SMBVL	AIML	SEM_L1_3_4nm_slices18to283_EM 163	27
SMBVL	AIML	SEM_L1_3_4nm_slices18to283_EM 164	38
SMBVL	AIML	SEM_L1_3_4nm_slices18to283_EM 166	55
SMBVL	AIML	SEM_L1_3_4nm_slices18to283_EM 167	300
SMBVL	AIML	SEM_L1_3_4nm_slices18to283_EM 168	279
SMBVL	AIML	SEM_L1_3_4nm_slices18to283_EM 169	240
SMBVL	AIML	SEM_L1_3_4nm_slices18to283_EM 170	187
SMBVL	AIML	SEM_L1_3_4nm_slices18to283_EM 171	142
SMBVL	AIML	SEM_L1_3_4nm_slices18to283_EM 172	55
SMDDR	AIML	SEM_L1_3_4nm_slices18to283_EM 142	48
SMDDR	AIML	SEM_L1_3_4nm_slices18to283_EM 143	124
SMDDR	AIML	SEM_L1_3_4nm_slices18to283_EM 144	114
SMDDR	AIML	SEM_L1_3_4nm_slices18to283_EM 145	109
SMDDR	AIML	SEM_L1_3_4nm_slices18to283_EM 146	92
SMDDR	AIML	SEM_L1_3_4nm_slices18to283_EM 149	55
URADL	AIML	SEM_L1_3_4nm_slices18to283_EM 123	14
URADL	AIML	SEM_L1_3_4nm_slices18to283_EM 124	36
URXL	AIML	SEM_L1_3_4nm_slices18to283_EM 135	100
URXL	AIML	SEM_L1_3_4nm_slices18to283_EM 136	148
URXL	AIML	SEM_L1_3_4nm_slices18to283_EM 137	212
URXL	AIML	SEM_L1_3_4nm_slices18to283_EM 138	93
URXL	AIML	SEM_L1_3_4nm_slices18to283_EM 140	181
URXL	AIML	SEM_L1_3_4nm_slices18to283_EM 141	16
URXL	AIML	SEM_L1_3_4nm_slices18to283_EM 142	13
URXL	AIML	SEM_L1_3_4nm_slices18to283_EM 143	41
URXL	AIML	SEM_L1_3_4nm_slices18to283_EM 144	31
URXL	AIML	SEM_L1_3_4nm_slices18to283_EM 145	49
URXL	AIML	SEM_L1_3_4nm_slices18to283_EM 146	48
URXL	AIML	SEM_L1_3_4nm_slices18to283_EM 147	41
URXL	AIML	SEM_L1_3_4nm_slices18to283_EM 149	28
URYDL	AIML	SEM_L1_3_4nm_slices18to283_EM 127	32
URYDL	AIML	SEM_L1_3_4nm_slices18to283_EM 128	65
ALMR	AIMR	SEM_L1_3_4nm_slices18to283_EM 114	68
ALMR	AIMR	SEM_L1_3_4nm_slices18to283_EM 115	127
ALMR	AIMR	SEM_L1_3_4nm_slices18to283_EM 116	210
ALMR	AIMR	SEM_L1_3_4nm_slices18to283_EM 117	196
ALMR	AIMR	SEM_L1_3_4nm_slices18to283_EM 118	113
ALMR	AIMR	SEM_L1_3_4nm_slices18to283_EM 139	90
ALMR	AIMR	SEM_L1_3_4nm_slices18to283_EM 140	97
ALMR	AIMR	SEM_L1_3_4nm_slices18to283_EM 141	41
ASGR	AIMR	SEM_L1_3_4nm_slices18to283_EM 154	254
ASGR	AIMR	SEM_L1_3_4nm_slices18to283_EM 155	410
ASGR	AIMR	SEM_L1_3_4nm_slices18to283_EM 156	365
ASGR	AIMR	SEM_L1_3_4nm_slices18to283_EM 157	366
ASGR	AIMR	SEM_L1_3_4nm_slices18to283_EM 158	332
ASGR	AIMR	SEM_L1_3_4nm_slices18to283_EM 159	157
ASGR	AIMR	SEM_L1_3_4nm_slices18to283_EM 160	58
ASGR	AIMR	SEM_L1_3_4nm_slices18to283_EM 160	4
ASGR	AIMR	SEM_L1_3_4nm_slices18to283_EM 161	8
ASGR	AIMR	SEM_L1_3_4nm_slices18to283_EM 165	57
ASGR	AIMR	SEM_L1_3_4nm_slices18to283_EM 169	48
ASGR	AIMR	SEM_L1_3_4nm_slices18to283_EM 170	59
ASGR	AIMR	SEM_L1_3_4nm_slices18to283_EM 171	66
ASGR	AIMR	SEM_L1_3_4nm_slices18to283_EM 172	94
ASGR	AIMR	SEM_L1_3_4nm_slices18to283_EM 173	80
ASGR	AIMR	SEM_L1_3_4nm_slices18to283_EM 174	83
ASGR	AIMR	SEM_L1_3_4nm_slices18to283_EM 175	92
ASGR	AIMR	SEM_L1_3_4nm_slices18to283_EM 176	85
ASGR	AIMR	SEM_L1_3_4nm_slices18to283_EM 177	104
ASGR	AIMR	SEM_L1_3_4nm_slices18to283_EM 178	91
ASGR	AIMR	SEM_L1_3_4nm_slices18to283_EM 179	79
ASGR	AIMR	SEM_L1_3_4nm_slices18to283_EM 180	78
ASGR	AIMR	SEM_L1_3_4nm_slices18to283_EM 181	72
ASGR	AIMR	SEM_L1_3_4nm_slices18to283_EM 182	65
ASGR	AIMR	SEM_L1_3_4nm_slices18to283_EM 183	49
ASGR	AIMR	SEM_L1_3_4nm_slices18to283_EM 184	51
ASGR	AIMR	SEM_L1_3_4nm_slices18to283_EM 185	41
ASGR	AIMR	SEM_L1_3_4nm_slices18to283_EM 186	61
ASGR	AIMR	SEM_L1_3_4nm_slices18to283_EM 187	53
ASGR	AIMR	SEM_L1_3_4nm_slices18to283_EM 189	52
ASGR	AIMR	SEM_L1_3_4nm_slices18to283_EM 190	67
ASGR	AIMR	SEM_L1_3_4nm_slices18to283_EM 191	62
ASGR	AIMR	SEM_L1_3_4nm_slices18to283_EM 192	42
ASGR	AIMR	SEM_L1_3_4nm_slices18to283_EM 193	71
ASGR	AIMR	SEM_L1_3_4nm_slices18to283_EM 194	52
ASGR	AIMR	SEM_L1_3_4nm_slices18to283_EM 195	63
ASGR	AIMR	SEM_L1_3_4nm_slices18to283_EM 196	64
ASGR	AIMR	SEM_L1_3_4nm_slices18to283_EM 197	78
ASGR	AIMR	SEM_L1_3_4nm_slices18to283_EM 198	65
ASGR	AIMR	SEM_L1_3_4nm_slices18to283_EM 199	72
ASGR	AIMR	SEM_L1_3_4nm_slices18to283_EM 200	53
ASGR	AIMR	SEM_L1_3_4nm_slices18to283_EM 201	54
ASGR	AIMR	SEM_L1_3_4nm_slices18to283_EM 202	61
ASGR	AIMR	SEM_L1_3_4nm_slices18to283_EM 203	55
ASGR	AIMR	SEM_L1_3_4nm_slices18to283_EM 204	50
ASGR	AIMR	SEM_L1_3_4nm_slices18to283_EM 205	52
ASGR	AIMR	SEM_L1_3_4nm_slices18to283_EM 206	53
ASGR	AIMR	SEM_L1_3_4nm_slices18to283_EM 207	58
ASGR	AIMR	SEM_L1_3_4nm_slices18to283_EM 208	46
ASGR	AIMR	SEM_L1_3_4nm_slices18to283_EM 209	41
ASGR	AIMR	SEM_L1_3_4nm_slices18to283_EM 210	34
ASGR	AIMR	SEM_L1_3_4nm_slices18to283_EM 211	38
ASGR	AIMR	SEM_L1_3_4nm_slices18to283_EM 212	32
ASGR	AIMR	SEM_L1_3_4nm_slices18to283_EM 213	33
ASGR	AIMR	SEM_L1_3_4nm_slices18to283_EM 214	38
ASGR	AIMR	SEM_L1_3_4nm_slices18to283_EM 215	34
ASGR	AIMR	SEM_L1_3_4nm_slices18to283_EM 216	28
ASGR	AIMR	SEM_L1_3_4nm_slices18to283_EM 217	46
ASGR	AIMR	SEM_L1_3_4nm_slices18to283_EM 218	50
ASGR	AIMR	SEM_L1_3_4nm_slices18to283_EM 219	42
ASGR	AIMR	SEM_L1_3_4nm_slices18to283_EM 220	52
ASGR	AIMR	SEM_L1_3_4nm_slices18to283_EM 221	47
ASGR	AIMR	SEM_L1_3_4nm_slices18to283_EM 222	47
ASHR	AIMR	SEM_L1_3_4nm_slices18to283_EM 110	96
ASHR	AIMR	SEM_L1_3_4nm_slices18to283_EM 111	60
ASHR	AIMR	SEM_L1_3_4nm_slices18to283_EM 111	67
ASHR	AIMR	SEM_L1_3_4nm_slices18to283_EM 112	44
ASHR	AIMR	SEM_L1_3_4nm_slices18to283_EM 112	43
ASHR	AIMR	SEM_L1_3_4nm_slices18to283_EM 153	102
ASHR	AIMR	SEM_L1_3_4nm_slices18to283_EM 154	75
ASJL	AIMR	SEM_L1_3_4nm_slices18to283_EM 115	96
ASJL	AIMR	SEM_L1_3_4nm_slices18to283_EM 116	202
ASJL	AIMR	SEM_L1_3_4nm_slices18to283_EM 117	255
ASJL	AIMR	SEM_L1_3_4nm_slices18to283_EM 118	270
ASJL	AIMR	SEM_L1_3_4nm_slices18to283_EM 119	263
ASJL	AIMR	SEM_L1_3_4nm_slices18to283_EM 120	172
ASJL	AIMR	SEM_L1_3_4nm_slices18to283_EM 121	131
ASJR	AIMR	SEM_L1_3_4nm_slices18to283_EM 110	231
ASJR	AIMR	SEM_L1_3_4nm_slices18to283_EM 111	80
ASJR	AIMR	SEM_L1_3_4nm_slices18to283_EM 111	229
ASJR	AIMR	SEM_L1_3_4nm_slices18to283_EM 112	96
ASJR	AIMR	SEM_L1_3_4nm_slices18to283_EM 112	81
ASJR	AIMR	SEM_L1_3_4nm_slices18to283_EM 113	95
ASJR	AIMR	SEM_L1_3_4nm_slices18to283_EM 113	37
ASJR	AIMR	SEM_L1_3_4nm_slices18to283_EM 114	116
ASJR	AIMR	SEM_L1_3_4nm_slices18to283_EM 114	1
ASJR	AIMR	SEM_L1_3_4nm_slices18to283_EM 115	98
ASJR	AIMR	SEM_L1_3_4nm_slices18to283_EM 115	30
ASJR	AIMR	SEM_L1_3_4nm_slices18to283_EM 116	81
ASJR	AIMR	SEM_L1_3_4nm_slices18to283_EM 116	142
ASJR	AIMR	SEM_L1_3_4nm_slices18to283_EM 117	57
ASJR	AIMR	SEM_L1_3_4nm_slices18to283_EM 117	172
ASJR	AIMR	SEM_L1_3_4nm_slices18to283_EM 118	227
ASJR	AIMR	SEM_L1_3_4nm_slices18to283_EM 118	170
ASJR	AIMR	SEM_L1_3_4nm_slices18to283_EM 119	297
ASJR	AIMR	SEM_L1_3_4nm_slices18to283_EM 119	34
ASJR	AIMR	SEM_L1_3_4nm_slices18to283_EM 120	254
ASJR	AIMR	SEM_L1_3_4nm_slices18to283_EM 121	222
ASJR	AIMR	SEM_L1_3_4nm_slices18to283_EM 122	12
ASJR	AIMR	SEM_L1_3_4nm_slices18to283_EM 123	64
ASJR	AIMR	SEM_L1_3_4nm_slices18to283_EM 124	50
ASJR	AIMR	SEM_L1_3_4nm_slices18to283_EM 125	37
ASJR	AIMR	SEM_L1_3_4nm_slices18to283_EM 149	60
ASJR	AIMR	SEM_L1_3_4nm_slices18to283_EM 150	238
ASJR	AIMR	SEM_L1_3_4nm_slices18to283_EM 151	293
ASJR	AIMR	SEM_L1_3_4nm_slices18to283_EM 152	252
ASJR	AIMR	SEM_L1_3_4nm_slices18to283_EM 153	174
ASJR	AIMR	SEM_L1_3_4nm_slices18to283_EM 154	164
ASJR	AIMR	SEM_L1_3_4nm_slices18to283_EM 155	128
ASJR	AIMR	SEM_L1_3_4nm_slices18to283_EM 155	84
ASJR	AIMR	SEM_L1_3_4nm_slices18to283_EM 156	145
ASJR	AIMR	SEM_L1_3_4nm_slices18to283_EM 156	81
ASJR	AIMR	SEM_L1_3_4nm_slices18to283_EM 156	202
ASJR	AIMR	SEM_L1_3_4nm_slices18to283_EM 157	190
ASJR	AIMR	SEM_L1_3_4nm_slices18to283_EM 157	104
ASJR	AIMR	SEM_L1_3_4nm_slices18to283_EM 158	240
ASJR	AIMR	SEM_L1_3_4nm_slices18to283_EM 158	162
ASJR	AIMR	SEM_L1_3_4nm_slices18to283_EM 159	541
ASJR	AIMR	SEM_L1_3_4nm_slices18to283_EM 159	255
ASJR	AIMR	SEM_L1_3_4nm_slices18to283_EM 160	519
ASJR	AIMR	SEM_L1_3_4nm_slices18to283_EM 160	335
ASJR	AIMR	SEM_L1_3_4nm_slices18to283_EM 161	482
ASJR	AIMR	SEM_L1_3_4nm_slices18to283_EM 161	168
ASJR	AIMR	SEM_L1_3_4nm_slices18to283_EM 162	355
ASJR	AIMR	SEM_L1_3_4nm_slices18to283_EM 162	38
ASJR	AIMR	SEM_L1_3_4nm_slices18to283_EM 163	319
ASJR	AIMR	SEM_L1_3_4nm_slices18to283_EM 163	112
ASJR	AIMR	SEM_L1_3_4nm_slices18to283_EM 164	229
ASJR	AIMR	SEM_L1_3_4nm_slices18to283_EM 164	70
ASJR	AIMR	SEM_L1_3_4nm_slices18to283_EM 165	29
ASJR	AIMR	SEM_L1_3_4nm_slices18to283_EM 165	54
ASJR	AIMR	SEM_L1_3_4nm_slices18to283_EM 166	50
ASJR	AIMR	SEM_L1_3_4nm_slices18to283_EM 169	17
ASJR	AIMR	SEM_L1_3_4nm_slices18to283_EM 170	45
ASJR	AIMR	SEM_L1_3_4nm_slices18to283_EM 171	69
ASJR	AIMR	SEM_L1_3_4nm_slices18to283_EM 172	96
ASJR	AIMR	SEM_L1_3_4nm_slices18to283_EM 173	76
ASJR	AIMR	SEM_L1_3_4nm_slices18to283_EM 174	81
ASJR	AIMR	SEM_L1_3_4nm_slices18to283_EM 175	65
ASJR	AIMR	SEM_L1_3_4nm_slices18to283_EM 176	83
ASJR	AIMR	SEM_L1_3_4nm_slices18to283_EM 177	76
ASJR	AIMR	SEM_L1_3_4nm_slices18to283_EM 178	64
ASJR	AIMR	SEM_L1_3_4nm_slices18to283_EM 179	65
ASJR	AIMR	SEM_L1_3_4nm_slices18to283_EM 180	94
ASJR	AIMR	SEM_L1_3_4nm_slices18to283_EM 181	89
ASJR	AIMR	SEM_L1_3_4nm_slices18to283_EM 182	83
ASJR	AIMR	SEM_L1_3_4nm_slices18to283_EM 183	82
ASJR	AIMR	SEM_L1_3_4nm_slices18to283_EM 184	59
ASJR	AIMR	SEM_L1_3_4nm_slices18to283_EM 185	36
ASJR	AIMR	SEM_L1_3_4nm_slices18to283_EM 186	36
ASJR	AIMR	SEM_L1_3_4nm_slices18to283_EM 187	46
ASJR	AIMR	SEM_L1_3_4nm_slices18to283_EM 189	46
ASJR	AIMR	SEM_L1_3_4nm_slices18to283_EM 190	60
ASJR	AIMR	SEM_L1_3_4nm_slices18to283_EM 191	58
ASJR	AIMR	SEM_L1_3_4nm_slices18to283_EM 192	46
ASJR	AIMR	SEM_L1_3_4nm_slices18to283_EM 193	52
ASJR	AIMR	SEM_L1_3_4nm_slices18to283_EM 194	44
ASJR	AIMR	SEM_L1_3_4nm_slices18to283_EM 195	41
ASJR	AIMR	SEM_L1_3_4nm_slices18to283_EM 196	59
ASJR	AIMR	SEM_L1_3_4nm_slices18to283_EM 197	84
ASJR	AIMR	SEM_L1_3_4nm_slices18to283_EM 198	83
ASJR	AIMR	SEM_L1_3_4nm_slices18to283_EM 199	69
ASJR	AIMR	SEM_L1_3_4nm_slices18to283_EM 200	75
ASJR	AIMR	SEM_L1_3_4nm_slices18to283_EM 201	87
ASJR	AIMR	SEM_L1_3_4nm_slices18to283_EM 202	138
ASJR	AIMR	SEM_L1_3_4nm_slices18to283_EM 203	164
ASJR	AIMR	SEM_L1_3_4nm_slices18to283_EM 204	116
ASJR	AIMR	SEM_L1_3_4nm_slices18to283_EM 205	103
ASJR	AIMR	SEM_L1_3_4nm_slices18to283_EM 206	93
ASJR	AIMR	SEM_L1_3_4nm_slices18to283_EM 207	120
ASJR	AIMR	SEM_L1_3_4nm_slices18to283_EM 208	106
ASJR	AIMR	SEM_L1_3_4nm_slices18to283_EM 209	86
ASKR	AIMR	SEM_L1_3_4nm_slices18to283_EM 124	4
ASKR	AIMR	SEM_L1_3_4nm_slices18to283_EM 153	25
ASKR	AIMR	SEM_L1_3_4nm_slices18to283_EM 154	258
ASKR	AIMR	SEM_L1_3_4nm_slices18to283_EM 155	375
ASKR	AIMR	SEM_L1_3_4nm_slices18to283_EM 156	301
ASKR	AIMR	SEM_L1_3_4nm_slices18to283_EM 157	272
ASKR	AIMR	SEM_L1_3_4nm_slices18to283_EM 158	311
ASKR	AIMR	SEM_L1_3_4nm_slices18to283_EM 159	294
ASKR	AIMR	SEM_L1_3_4nm_slices18to283_EM 160	178
ASKR	AIMR	SEM_L1_3_4nm_slices18to283_EM 161	129
ASKR	AIMR	SEM_L1_3_4nm_slices18to283_EM 162	77
ASKR	AIMR	SEM_L1_3_4nm_slices18to283_EM 163	36
ASKR	AIMR	SEM_L1_3_4nm_slices18to283_EM 164	52
ASKR	AIMR	SEM_L1_3_4nm_slices18to283_EM 165	46
ASKR	AIMR	SEM_L1_3_4nm_slices18to283_EM 166	81
ASKR	AIMR	SEM_L1_3_4nm_slices18to283_EM 167	111
ASKR	AIMR	SEM_L1_3_4nm_slices18to283_EM 168	130
ASKR	AIMR	SEM_L1_3_4nm_slices18to283_EM 169	164
ASKR	AIMR	SEM_L1_3_4nm_slices18to283_EM 170	204
ASKR	AIMR	SEM_L1_3_4nm_slices18to283_EM 171	162
ASKR	AIMR	SEM_L1_3_4nm_slices18to283_EM 172	147
ASKR	AIMR	SEM_L1_3_4nm_slices18to283_EM 173	144
ASKR	AIMR	SEM_L1_3_4nm_slices18to283_EM 174	120
ASKR	AIMR	SEM_L1_3_4nm_slices18to283_EM 175	112
ASKR	AIMR	SEM_L1_3_4nm_slices18to283_EM 176	112
ASKR	AIMR	SEM_L1_3_4nm_slices18to283_EM 177	128
ASKR	AIMR	SEM_L1_3_4nm_slices18to283_EM 178	113
ASKR	AIMR	SEM_L1_3_4nm_slices18to283_EM 179	94
AVER	AIMR	SEM_L1_3_4nm_slices18to283_EM 138	142
AVER	AIMR	SEM_L1_3_4nm_slices18to283_EM 139	175
AVER	AIMR	SEM_L1_3_4nm_slices18to283_EM 140	168
AVER	AIMR	SEM_L1_3_4nm_slices18to283_EM 141	159
AVER	AIMR	SEM_L1_3_4nm_slices18to283_EM 142	159
AVER	AIMR	SEM_L1_3_4nm_slices18to283_EM 143	165
AVER	AIMR	SEM_L1_3_4nm_slices18to283_EM 144	134
AVER	AIMR	SEM_L1_3_4nm_slices18to283_EM 145	121
AVER	AIMR	SEM_L1_3_4nm_slices18to283_EM 146	108
AVER	AIMR	SEM_L1_3_4nm_slices18to283_EM 147	85
AVER	AIMR	SEM_L1_3_4nm_slices18to283_EM 148	92
AVER	AIMR	SEM_L1_3_4nm_slices18to283_EM 149	103
AVER	AIMR	SEM_L1_3_4nm_slices18to283_EM 150	60
AVER	AIMR	SEM_L1_3_4nm_slices18to283_EM 151	16
AVHR	AIMR	SEM_L1_3_4nm_slices18to283_EM 109	113
AWAL	AIMR	SEM_L1_3_4nm_slices18to283_EM 110	189
AWAL	AIMR	SEM_L1_3_4nm_slices18to283_EM 111	157
AWAL	AIMR	SEM_L1_3_4nm_slices18to283_EM 112	207
AWAL	AIMR	SEM_L1_3_4nm_slices18to283_EM 113	195
AWAL	AIMR	SEM_L1_3_4nm_slices18to283_EM 114	125
AWAR	AIMR	SEM_L1_3_4nm_slices18to283_EM 117	36
AWAR	AIMR	SEM_L1_3_4nm_slices18to283_EM 118	101
AWAR	AIMR	SEM_L1_3_4nm_slices18to283_EM 119	96
AWAR	AIMR	SEM_L1_3_4nm_slices18to283_EM 120	98
AWAR	AIMR	SEM_L1_3_4nm_slices18to283_EM 121	81
AWAR	AIMR	SEM_L1_3_4nm_slices18to283_EM 124	131
AWAR	AIMR	SEM_L1_3_4nm_slices18to283_EM 125	166
AWAR	AIMR	SEM_L1_3_4nm_slices18to283_EM 126	207
AWAR	AIMR	SEM_L1_3_4nm_slices18to283_EM 127	197
AWAR	AIMR	SEM_L1_3_4nm_slices18to283_EM 128	154
AWAR	AIMR	SEM_L1_3_4nm_slices18to283_EM 129	85
AWBR	AIMR	SEM_L1_3_4nm_slices18to283_EM 119	27
AWBR	AIMR	SEM_L1_3_4nm_slices18to283_EM 120	63
AWBR	AIMR	SEM_L1_3_4nm_slices18to283_EM 121	68
AWBR	AIMR	SEM_L1_3_4nm_slices18to283_EM 122	85
AWBR	AIMR	SEM_L1_3_4nm_slices18to283_EM 123	33
AWCR	AIMR	SEM_L1_3_4nm_slices18to283_EM 166	20
AWCR	AIMR	SEM_L1_3_4nm_slices18to283_EM 167	2
AWCR	AIMR	SEM_L1_3_4nm_slices18to283_EM 168	85
AWCR	AIMR	SEM_L1_3_4nm_slices18to283_EM 169	22
CEPVR	AIMR	SEM_L1_3_4nm_slices18to283_EM 163	65
CEPVR	AIMR	SEM_L1_3_4nm_slices18to283_EM 164	118
CEPVR	AIMR	SEM_L1_3_4nm_slices18to283_EM 165	282
CEPVR	AIMR	SEM_L1_3_4nm_slices18to283_EM 166	219
CEPVR	AIMR	SEM_L1_3_4nm_slices18to283_EM 167	143
CEPVR	AIMR	SEM_L1_3_4nm_slices18to283_EM 168	126
CEPVR	AIMR	SEM_L1_3_4nm_slices18to283_EM 169	90
CEPVR	AIMR	SEM_L1_3_4nm_slices18to283_EM 170	83
IL2R	AIMR	SEM_L1_3_4nm_slices18to283_EM 125	41
IL2R	AIMR	SEM_L1_3_4nm_slices18to283_EM 126	78
IL2R	AIMR	SEM_L1_3_4nm_slices18to283_EM 127	94
IL2R	AIMR	SEM_L1_3_4nm_slices18to283_EM 128	68
IL2R	AIMR	SEM_L1_3_4nm_slices18to283_EM 129	82
OLLR	AIMR	SEM_L1_3_4nm_slices18to283_EM 126	118
OLQDR	AIMR	SEM_L1_3_4nm_slices18to283_EM 110	12
OLQDR	AIMR	SEM_L1_3_4nm_slices18to283_EM 111	10
OLQDR	AIMR	SEM_L1_3_4nm_slices18to283_EM 111	91
OLQDR	AIMR	SEM_L1_3_4nm_slices18to283_EM 112	58
OLQDR	AIMR	SEM_L1_3_4nm_slices18to283_EM 113	19
PVQR	AIMR	SEM_L1_3_4nm_slices18to283_EM 109	158
PVQR	AIMR	SEM_L1_3_4nm_slices18to283_EM 110	16
PVQR	AIMR	SEM_L1_3_4nm_slices18to283_EM 110	123
PVQR	AIMR	SEM_L1_3_4nm_slices18to283_EM 111	143
PVQR	AIMR	SEM_L1_3_4nm_slices18to283_EM 111	30
PVQR	AIMR	SEM_L1_3_4nm_slices18to283_EM 111	167
PVQR	AIMR	SEM_L1_3_4nm_slices18to283_EM 112	310
PVQR	AIMR	SEM_L1_3_4nm_slices18to283_EM 112	50
PVQR	AIMR	SEM_L1_3_4nm_slices18to283_EM 112	138
PVQR	AIMR	SEM_L1_3_4nm_slices18to283_EM 113	462
PVQR	AIMR	SEM_L1_3_4nm_slices18to283_EM 113	28
PVQR	AIMR	SEM_L1_3_4nm_slices18to283_EM 113	25
PVQR	AIMR	SEM_L1_3_4nm_slices18to283_EM 114	399
PVQR	AIMR	SEM_L1_3_4nm_slices18to283_EM 114	34
PVQR	AIMR	SEM_L1_3_4nm_slices18to283_EM 114	28
PVQR	AIMR	SEM_L1_3_4nm_slices18to283_EM 115	478
PVQR	AIMR	SEM_L1_3_4nm_slices18to283_EM 115	36
PVQR	AIMR	SEM_L1_3_4nm_slices18to283_EM 116	62
PVQR	AIMR	SEM_L1_3_4nm_slices18to283_EM 116	324
PVQR	AIMR	SEM_L1_3_4nm_slices18to283_EM 117	14
PVQR	AIMR	SEM_L1_3_4nm_slices18to283_EM 117	289
PVQR	AIMR	SEM_L1_3_4nm_slices18to283_EM 117	62
PVQR	AIMR	SEM_L1_3_4nm_slices18to283_EM 118	70
PVQR	AIMR	SEM_L1_3_4nm_slices18to283_EM 118	90
PVQR	AIMR	SEM_L1_3_4nm_slices18to283_EM 119	76
PVQR	AIMR	SEM_L1_3_4nm_slices18to283_EM 120	70
PVQR	AIMR	SEM_L1_3_4nm_slices18to283_EM 121	70
PVQR	AIMR	SEM_L1_3_4nm_slices18to283_EM 122	88
PVQR	AIMR	SEM_L1_3_4nm_slices18to283_EM 123	90
PVQR	AIMR	SEM_L1_3_4nm_slices18to283_EM 124	88
PVQR	AIMR	SEM_L1_3_4nm_slices18to283_EM 125	94
PVQR	AIMR	SEM_L1_3_4nm_slices18to283_EM 126	102
PVQR	AIMR	SEM_L1_3_4nm_slices18to283_EM 127	57
PVQR	AIMR	SEM_L1_3_4nm_slices18to283_EM 157	12
PVQR	AIMR	SEM_L1_3_4nm_slices18to283_EM 173	50
PVQR	AIMR	SEM_L1_3_4nm_slices18to283_EM 174	80
PVQR	AIMR	SEM_L1_3_4nm_slices18to283_EM 175	103
PVQR	AIMR	SEM_L1_3_4nm_slices18to283_EM 176	89
PVQR	AIMR	SEM_L1_3_4nm_slices18to283_EM 177	83
PVQR	AIMR	SEM_L1_3_4nm_slices18to283_EM 178	33
PVQR	AIMR	SEM_L1_3_4nm_slices18to283_EM 204	17
PVQR	AIMR	SEM_L1_3_4nm_slices18to283_EM 205	34
PVQR	AIMR	SEM_L1_3_4nm_slices18to283_EM 209	92
PVQR	AIMR	SEM_L1_3_4nm_slices18to283_EM 210	64
PVQR	AIMR	SEM_L1_3_4nm_slices18to283_EM 211	59
PVQR	AIMR	SEM_L1_3_4nm_slices18to283_EM 212	98
PVQR	AIMR	SEM_L1_3_4nm_slices18to283_EM 213	102
PVQR	AIMR	SEM_L1_3_4nm_slices18to283_EM 214	119
PVQR	AIMR	SEM_L1_3_4nm_slices18to283_EM 215	106
PVQR	AIMR	SEM_L1_3_4nm_slices18to283_EM 216	129
PVQR	AIMR	SEM_L1_3_4nm_slices18to283_EM 217	125
PVQR	AIMR	SEM_L1_3_4nm_slices18to283_EM 218	118
PVQR	AIMR	SEM_L1_3_4nm_slices18to283_EM 219	117
PVQR	AIMR	SEM_L1_3_4nm_slices18to283_EM 220	122
PVQR	AIMR	SEM_L1_3_4nm_slices18to283_EM 221	117
PVQR	AIMR	SEM_L1_3_4nm_slices18to283_EM 222	110
RMDDL	AIMR	SEM_L1_3_4nm_slices18to283_EM 117	80
RMDDL	AIMR	SEM_L1_3_4nm_slices18to283_EM 118	152
RMDDL	AIMR	SEM_L1_3_4nm_slices18to283_EM 119	46
RMGR	AIMR	SEM_L1_3_4nm_slices18to283_EM 128	35
RMGR	AIMR	SEM_L1_3_4nm_slices18to283_EM 129	52
RMGR	AIMR	SEM_L1_3_4nm_slices18to283_EM 138	179
RMGR	AIMR	SEM_L1_3_4nm_slices18to283_EM 139	230
RMGR	AIMR	SEM_L1_3_4nm_slices18to283_EM 140	243
RMGR	AIMR	SEM_L1_3_4nm_slices18to283_EM 141	57
RMGR	AIMR	SEM_L1_3_4nm_slices18to283_EM 141	203
RMGR	AIMR	SEM_L1_3_4nm_slices18to283_EM 142	77
RMGR	AIMR	SEM_L1_3_4nm_slices18to283_EM 143	71
RMGR	AIMR	SEM_L1_3_4nm_slices18to283_EM 144	64
RMGR	AIMR	SEM_L1_3_4nm_slices18to283_EM 145	59
RMGR	AIMR	SEM_L1_3_4nm_slices18to283_EM 146	68
RMGR	AIMR	SEM_L1_3_4nm_slices18to283_EM 147	49
RMGR	AIMR	SEM_L1_3_4nm_slices18to283_EM 148	76
RMGR	AIMR	SEM_L1_3_4nm_slices18to283_EM 149	44
RMGR	AIMR	SEM_L1_3_4nm_slices18to283_EM 150	77
RMGR	AIMR	SEM_L1_3_4nm_slices18to283_EM 151	48
RMGR	AIMR	SEM_L1_3_4nm_slices18to283_EM 152	59
RMGR	AIMR	SEM_L1_3_4nm_slices18to283_EM 153	23
RMGR	AIMR	SEM_L1_3_4nm_slices18to283_EM 154	12
RMGR	AIMR	SEM_L1_3_4nm_slices18to283_EM 156	27
RMGR	AIMR	SEM_L1_3_4nm_slices18to283_EM 157	6
RMGR	AIMR	SEM_L1_3_4nm_slices18to283_EM 158	49
RMGR	AIMR	SEM_L1_3_4nm_slices18to283_EM 158	212
RMGR	AIMR	SEM_L1_3_4nm_slices18to283_EM 159	445
RMGR	AIMR	SEM_L1_3_4nm_slices18to283_EM 160	420
RMGR	AIMR	SEM_L1_3_4nm_slices18to283_EM 161	395
RMGR	AIMR	SEM_L1_3_4nm_slices18to283_EM 206	2
RMGR	AIMR	SEM_L1_3_4nm_slices18to283_EM 207	48
RMGR	AIMR	SEM_L1_3_4nm_slices18to283_EM 208	79
RMGR	AIMR	SEM_L1_3_4nm_slices18to283_EM 209	79
RMGR	AIMR	SEM_L1_3_4nm_slices18to283_EM 210	80
RMGR	AIMR	SEM_L1_3_4nm_slices18to283_EM 212	100
RMGR	AIMR	SEM_L1_3_4nm_slices18to283_EM 213	102
RMGR	AIMR	SEM_L1_3_4nm_slices18to283_EM 214	102
RMGR	AIMR	SEM_L1_3_4nm_slices18to283_EM 215	101
RMGR	AIMR	SEM_L1_3_4nm_slices18to283_EM 216	89
RMGR	AIMR	SEM_L1_3_4nm_slices18to283_EM 217	76
RMGR	AIMR	SEM_L1_3_4nm_slices18to283_EM 218	74
RMGR	AIMR	SEM_L1_3_4nm_slices18to283_EM 219	60
RMGR	AIMR	SEM_L1_3_4nm_slices18to283_EM 220	46
RMGR	AIMR	SEM_L1_3_4nm_slices18to283_EM 221	44
RMGR	AIMR	SEM_L1_3_4nm_slices18to283_EM 222	38
SAAVL	AIMR	SEM_L1_3_4nm_slices18to283_EM 222	57
SIBDL	AIMR	SEM_L1_3_4nm_slices18to283_EM 117	36
SMBVR	AIMR	SEM_L1_3_4nm_slices18to283_EM 121	56
SMBVR	AIMR	SEM_L1_3_4nm_slices18to283_EM 122	123
SMBVR	AIMR	SEM_L1_3_4nm_slices18to283_EM 123	148
SMBVR	AIMR	SEM_L1_3_4nm_slices18to283_EM 124	168
SMBVR	AIMR	SEM_L1_3_4nm_slices18to283_EM 125	164
SMBVR	AIMR	SEM_L1_3_4nm_slices18to283_EM 126	120
SMBVR	AIMR	SEM_L1_3_4nm_slices18to283_EM 127	75
SMBVR	AIMR	SEM_L1_3_4nm_slices18to283_EM 142	223
SMBVR	AIMR	SEM_L1_3_4nm_slices18to283_EM 143	250
SMBVR	AIMR	SEM_L1_3_4nm_slices18to283_EM 144	254
SMBVR	AIMR	SEM_L1_3_4nm_slices18to283_EM 145	250
SMBVR	AIMR	SEM_L1_3_4nm_slices18to283_EM 146	252
SMBVR	AIMR	SEM_L1_3_4nm_slices18to283_EM 147	254
SMBVR	AIMR	SEM_L1_3_4nm_slices18to283_EM 148	185
SMDDL	AIMR	SEM_L1_3_4nm_slices18to283_EM 119	72
SMDDL	AIMR	SEM_L1_3_4nm_slices18to283_EM 120	89
SMDDL	AIMR	SEM_L1_3_4nm_slices18to283_EM 121	145
SMDDL	AIMR	SEM_L1_3_4nm_slices18to283_EM 122	111
SMDDL	AIMR	SEM_L1_3_4nm_slices18to283_EM 123	122
SMDDL	AIMR	SEM_L1_3_4nm_slices18to283_EM 124	78
URXR	AIMR	SEM_L1_3_4nm_slices18to283_EM 112	48
URXR	AIMR	SEM_L1_3_4nm_slices18to283_EM 113	113
URXR	AIMR	SEM_L1_3_4nm_slices18to283_EM 114	252
URXR	AIMR	SEM_L1_3_4nm_slices18to283_EM 115	96
URXR	AIMR	SEM_L1_3_4nm_slices18to283_EM 115	47
URXR	AIMR	SEM_L1_3_4nm_slices18to283_EM 118	26
URXR	AIMR	SEM_L1_3_4nm_slices18to283_EM 119	80
URXR	AIMR	SEM_L1_3_4nm_slices18to283_EM 120	109
URXR	AIMR	SEM_L1_3_4nm_slices18to283_EM 121	36
URXR	AIMR	SEM_L1_3_4nm_slices18to283_EM 122	52
URXR	AIMR	SEM_L1_3_4nm_slices18to283_EM 123	42
URXR	AIMR	SEM_L1_3_4nm_slices18to283_EM 124	40
URXR	AIMR	SEM_L1_3_4nm_slices18to283_EM 125	36
AFDL	AINL	SEM_L1_3_4nm_slices18to283_EM 109	104
AFDL	AINL	SEM_L1_3_4nm_slices18to283_EM 110	98
AFDL	AINL	SEM_L1_3_4nm_slices18to283_EM 111	120
AFDL	AINL	SEM_L1_3_4nm_slices18to283_EM 112	121
AFDL	AINL	SEM_L1_3_4nm_slices18to283_EM 113	93
AFDL	AINL	SEM_L1_3_4nm_slices18to283_EM 119	85
AFDL	AINL	SEM_L1_3_4nm_slices18to283_EM 120	76
AFDL	AINL	SEM_L1_3_4nm_slices18to283_EM 121	85
AFDL	AINL	SEM_L1_3_4nm_slices18to283_EM 122	129
AFDL	AINL	SEM_L1_3_4nm_slices18to283_EM 123	113
AFDL	AINL	SEM_L1_3_4nm_slices18to283_EM 124	111
AFDL	AINL	SEM_L1_3_4nm_slices18to283_EM 125	71
AFDL	AINL	SEM_L1_3_4nm_slices18to283_EM 126	52
AFDL	AINL	SEM_L1_3_4nm_slices18to283_EM 203	96
AFDR	AINL	SEM_L1_3_4nm_slices18to283_EM 80	37
AFDR	AINL	SEM_L1_3_4nm_slices18to283_EM 80	121
AFDR	AINL	SEM_L1_3_4nm_slices18to283_EM 81	154
AFDR	AINL	SEM_L1_3_4nm_slices18to283_EM 82	176
AFDR	AINL	SEM_L1_3_4nm_slices18to283_EM 83	93
AFDR	AINL	SEM_L1_3_4nm_slices18to283_EM 84	61
AFDR	AINL	SEM_L1_3_4nm_slices18to283_EM 85	2
AFDR	AINL	SEM_L1_3_4nm_slices18to283_EM 86	75
AFDR	AINL	SEM_L1_3_4nm_slices18to283_EM 88	70
AFDR	AINL	SEM_L1_3_4nm_slices18to283_EM 90	78
AFDR	AINL	SEM_L1_3_4nm_slices18to283_EM 92	446
AFDR	AINL	SEM_L1_3_4nm_slices18to283_EM 93	46
AFDR	AINL	SEM_L1_3_4nm_slices18to283_EM 94	69
AFDR	AINL	SEM_L1_3_4nm_slices18to283_EM 95	78
AFDR	AINL	SEM_L1_3_4nm_slices18to283_EM 96	88
AFDR	AINL	SEM_L1_3_4nm_slices18to283_EM 97	73
AFDR	AINL	SEM_L1_3_4nm_slices18to283_EM 98	58
AFDR	AINL	SEM_L1_3_4nm_slices18to283_EM 99	34
AFDR	AINL	SEM_L1_3_4nm_slices18to283_EM 101	184
AFDR	AINL	SEM_L1_3_4nm_slices18to283_EM 102	130
AFDR	AINL	SEM_L1_3_4nm_slices18to283_EM 103	146
AFDR	AINL	SEM_L1_3_4nm_slices18to283_EM 104	117
AFDR	AINL	SEM_L1_3_4nm_slices18to283_EM 105	96
AFDR	AINL	SEM_L1_3_4nm_slices18to283_EM 106	70
AFDR	AINL	SEM_L1_3_4nm_slices18to283_EM 107	107
AFDR	AINL	SEM_L1_3_4nm_slices18to283_EM 115	120
AFDR	AINL	SEM_L1_3_4nm_slices18to283_EM 116	122
AFDR	AINL	SEM_L1_3_4nm_slices18to283_EM 116	287
AFDR	AINL	SEM_L1_3_4nm_slices18to283_EM 117	87
AFDR	AINL	SEM_L1_3_4nm_slices18to283_EM 117	218
AFDR	AINL	SEM_L1_3_4nm_slices18to283_EM 117	111
AFDR	AINL	SEM_L1_3_4nm_slices18to283_EM 118	52
AFDR	AINL	SEM_L1_3_4nm_slices18to283_EM 118	383
AFDR	AINL	SEM_L1_3_4nm_slices18to283_EM 118	92
AFDR	AINL	SEM_L1_3_4nm_slices18to283_EM 119	584
AFDR	AINL	SEM_L1_3_4nm_slices18to283_EM 119	116
AFDR	AINL	SEM_L1_3_4nm_slices18to283_EM 119	234
AFDR	AINL	SEM_L1_3_4nm_slices18to283_EM 120	185
AFDR	AINL	SEM_L1_3_4nm_slices18to283_EM 120	329
AFDR	AINL	SEM_L1_3_4nm_slices18to283_EM 120	189
AFDR	AINL	SEM_L1_3_4nm_slices18to283_EM 120	396
AFDR	AINL	SEM_L1_3_4nm_slices18to283_EM 121	134
AFDR	AINL	SEM_L1_3_4nm_slices18to283_EM 121	182
AFDR	AINL	SEM_L1_3_4nm_slices18to283_EM 121	756
AFDR	AINL	SEM_L1_3_4nm_slices18to283_EM 122	92
AFDR	AINL	SEM_L1_3_4nm_slices18to283_EM 122	756
AFDR	AINL	SEM_L1_3_4nm_slices18to283_EM 123	754
AFDR	AINL	SEM_L1_3_4nm_slices18to283_EM 124	782
AFDR	AINL	SEM_L1_3_4nm_slices18to283_EM 125	70
AFDR	AINL	SEM_L1_3_4nm_slices18to283_EM 125	127
AFDR	AINL	SEM_L1_3_4nm_slices18to283_EM 126	116
AFDR	AINL	SEM_L1_3_4nm_slices18to283_EM 127	79
AFDR	AINL	SEM_L1_3_4nm_slices18to283_EM 128	57
AFDR	AINL	SEM_L1_3_4nm_slices18to283_EM 129	81
AFDR	AINL	SEM_L1_3_4nm_slices18to283_EM 130	110
AFDR	AINL	SEM_L1_3_4nm_slices18to283_EM 131	93
AFDR	AINL	SEM_L1_3_4nm_slices18to283_EM 132	93
AFDR	AINL	SEM_L1_3_4nm_slices18to283_EM 133	124
AFDR	AINL	SEM_L1_3_4nm_slices18to283_EM 134	135
AFDR	AINL	SEM_L1_3_4nm_slices18to283_EM 135	157
AFDR	AINL	SEM_L1_3_4nm_slices18to283_EM 136	170
AFDR	AINL	SEM_L1_3_4nm_slices18to283_EM 137	185
AFDR	AINL	SEM_L1_3_4nm_slices18to283_EM 138	146
AFDR	AINL	SEM_L1_3_4nm_slices18to283_EM 139	175
AFDR	AINL	SEM_L1_3_4nm_slices18to283_EM 140	153
AFDR	AINL	SEM_L1_3_4nm_slices18to283_EM 141	148
AFDR	AINL	SEM_L1_3_4nm_slices18to283_EM 142	142
AFDR	AINL	SEM_L1_3_4nm_slices18to283_EM 143	182
AFDR	AINL	SEM_L1_3_4nm_slices18to283_EM 144	149
AFDR	AINL	SEM_L1_3_4nm_slices18to283_EM 145	34
AFDR	AINL	SEM_L1_3_4nm_slices18to283_EM 146	34
AFDR	AINL	SEM_L1_3_4nm_slices18to283_EM 147	2
AFDR	AINL	SEM_L1_3_4nm_slices18to283_EM 148	49
AFDR	AINL	SEM_L1_3_4nm_slices18to283_EM 149	48
AFDR	AINL	SEM_L1_3_4nm_slices18to283_EM 150	92
AFDR	AINL	SEM_L1_3_4nm_slices18to283_EM 151	131
AFDR	AINL	SEM_L1_3_4nm_slices18to283_EM 152	152
AFDR	AINL	SEM_L1_3_4nm_slices18to283_EM 153	159
AFDR	AINL	SEM_L1_3_4nm_slices18to283_EM 154	135
AFDR	AINL	SEM_L1_3_4nm_slices18to283_EM 155	107
AFDR	AINL	SEM_L1_3_4nm_slices18to283_EM 156	120
AFDR	AINL	SEM_L1_3_4nm_slices18to283_EM 157	38
AFDR	AINL	SEM_L1_3_4nm_slices18to283_EM 165	40
AFDR	AINL	SEM_L1_3_4nm_slices18to283_EM 166	32
AFDR	AINL	SEM_L1_3_4nm_slices18to283_EM 167	43
AFDR	AINL	SEM_L1_3_4nm_slices18to283_EM 168	46
AFDR	AINL	SEM_L1_3_4nm_slices18to283_EM 169	72
AFDR	AINL	SEM_L1_3_4nm_slices18to283_EM 170	69
AFDR	AINL	SEM_L1_3_4nm_slices18to283_EM 171	66
AFDR	AINL	SEM_L1_3_4nm_slices18to283_EM 172	83
AFDR	AINL	SEM_L1_3_4nm_slices18to283_EM 173	85
AFDR	AINL	SEM_L1_3_4nm_slices18to283_EM 174	81
AFDR	AINL	SEM_L1_3_4nm_slices18to283_EM 175	84
AFDR	AINL	SEM_L1_3_4nm_slices18to283_EM 176	84
AFDR	AINL	SEM_L1_3_4nm_slices18to283_EM 177	87
AFDR	AINL	SEM_L1_3_4nm_slices18to283_EM 178	91
AFDR	AINL	SEM_L1_3_4nm_slices18to283_EM 179	81
AFDR	AINL	SEM_L1_3_4nm_slices18to283_EM 180	87
AFDR	AINL	SEM_L1_3_4nm_slices18to283_EM 181	87
AFDR	AINL	SEM_L1_3_4nm_slices18to283_EM 182	96
AFDR	AINL	SEM_L1_3_4nm_slices18to283_EM 183	78
AFDR	AINL	SEM_L1_3_4nm_slices18to283_EM 184	46
AIAL	AINL	SEM_L1_3_4nm_slices18to283_EM 186	45
AIAL	AINL	SEM_L1_3_4nm_slices18to283_EM 187	64
AIAL	AINL	SEM_L1_3_4nm_slices18to283_EM 188	55
AIAL	AINL	SEM_L1_3_4nm_slices18to283_EM 189	63
AIAL	AINL	SEM_L1_3_4nm_slices18to283_EM 190	81
AIAL	AINL	SEM_L1_3_4nm_slices18to283_EM 191	90
AIAL	AINL	SEM_L1_3_4nm_slices18to283_EM 192	75
AIAL	AINL	SEM_L1_3_4nm_slices18to283_EM 193	71
AIAL	AINL	SEM_L1_3_4nm_slices18to283_EM 194	66
AIAL	AINL	SEM_L1_3_4nm_slices18to283_EM 195	91
AIAL	AINL	SEM_L1_3_4nm_slices18to283_EM 204	72
AIAL	AINL	SEM_L1_3_4nm_slices18to283_EM 205	76
AIAL	AINL	SEM_L1_3_4nm_slices18to283_EM 206	72
AIAL	AINL	SEM_L1_3_4nm_slices18to283_EM 207	65
AIAL	AINL	SEM_L1_3_4nm_slices18to283_EM 208	61
AIAL	AINL	SEM_L1_3_4nm_slices18to283_EM 209	58
AIAL	AINL	SEM_L1_3_4nm_slices18to283_EM 210	64
AIAL	AINL	SEM_L1_3_4nm_slices18to283_EM 211	84
AIAL	AINL	SEM_L1_3_4nm_slices18to283_EM 212	108
AIAL	AINL	SEM_L1_3_4nm_slices18to283_EM 213	108
AIAL	AINL	SEM_L1_3_4nm_slices18to283_EM 214	48
AIBR	AINL	SEM_L1_3_4nm_slices18to283_EM 182	55
AIBR	AINL	SEM_L1_3_4nm_slices18to283_EM 183	29
AINR	AINL	SEM_L1_3_4nm_slices18to283_EM 76	14
AINR	AINL	SEM_L1_3_4nm_slices18to283_EM 77	279
AINR	AINL	SEM_L1_3_4nm_slices18to283_EM 78	125
AINR	AINL	SEM_L1_3_4nm_slices18to283_EM 78	68
AINR	AINL	SEM_L1_3_4nm_slices18to283_EM 79	75
AINR	AINL	SEM_L1_3_4nm_slices18to283_EM 80	123
AINR	AINL	SEM_L1_3_4nm_slices18to283_EM 80	215
AINR	AINL	SEM_L1_3_4nm_slices18to283_EM 80	87
AINR	AINL	SEM_L1_3_4nm_slices18to283_EM 81	110
AINR	AINL	SEM_L1_3_4nm_slices18to283_EM 81	72
AINR	AINL	SEM_L1_3_4nm_slices18to283_EM 82	89
AINR	AINL	SEM_L1_3_4nm_slices18to283_EM 82	64
AINR	AINL	SEM_L1_3_4nm_slices18to283_EM 83	75
AINR	AINL	SEM_L1_3_4nm_slices18to283_EM 84	12
AINR	AINL	SEM_L1_3_4nm_slices18to283_EM 84	60
AINR	AINL	SEM_L1_3_4nm_slices18to283_EM 85	54
AINR	AINL	SEM_L1_3_4nm_slices18to283_EM 85	41
AINR	AINL	SEM_L1_3_4nm_slices18to283_EM 86	66
AINR	AINL	SEM_L1_3_4nm_slices18to283_EM 86	14
AINR	AINL	SEM_L1_3_4nm_slices18to283_EM 87	69
AINR	AINL	SEM_L1_3_4nm_slices18to283_EM 88	67
AINR	AINL	SEM_L1_3_4nm_slices18to283_EM 90	4
AINR	AINL	SEM_L1_3_4nm_slices18to283_EM 93	16
AINR	AINL	SEM_L1_3_4nm_slices18to283_EM 94	22
AINR	AINL	SEM_L1_3_4nm_slices18to283_EM 95	58
AINR	AINL	SEM_L1_3_4nm_slices18to283_EM 95	95
AINR	AINL	SEM_L1_3_4nm_slices18to283_EM 96	71
AINR	AINL	SEM_L1_3_4nm_slices18to283_EM 96	88
AINR	AINL	SEM_L1_3_4nm_slices18to283_EM 97	69
AINR	AINL	SEM_L1_3_4nm_slices18to283_EM 97	97
AINR	AINL	SEM_L1_3_4nm_slices18to283_EM 98	74
AINR	AINL	SEM_L1_3_4nm_slices18to283_EM 98	104
AINR	AINL	SEM_L1_3_4nm_slices18to283_EM 99	70
AINR	AINL	SEM_L1_3_4nm_slices18to283_EM 99	112
AINR	AINL	SEM_L1_3_4nm_slices18to283_EM 100	59
AINR	AINL	SEM_L1_3_4nm_slices18to283_EM 101	112
AINR	AINL	SEM_L1_3_4nm_slices18to283_EM 102	165
AINR	AINL	SEM_L1_3_4nm_slices18to283_EM 103	48
AINR	AINL	SEM_L1_3_4nm_slices18to283_EM 103	142
AINR	AINL	SEM_L1_3_4nm_slices18to283_EM 104	33
AINR	AINL	SEM_L1_3_4nm_slices18to283_EM 112	47
AINR	AINL	SEM_L1_3_4nm_slices18to283_EM 113	81
AINR	AINL	SEM_L1_3_4nm_slices18to283_EM 119	76
AINR	AINL	SEM_L1_3_4nm_slices18to283_EM 120	88
AINR	AINL	SEM_L1_3_4nm_slices18to283_EM 121	90
AINR	AINL	SEM_L1_3_4nm_slices18to283_EM 122	113
AINR	AINL	SEM_L1_3_4nm_slices18to283_EM 123	143
AINR	AINL	SEM_L1_3_4nm_slices18to283_EM 124	121
AINR	AINL	SEM_L1_3_4nm_slices18to283_EM 125	23
AINR	AINL	SEM_L1_3_4nm_slices18to283_EM 127	103
AINR	AINL	SEM_L1_3_4nm_slices18to283_EM 128	89
AINR	AINL	SEM_L1_3_4nm_slices18to283_EM 135	77
AINR	AINL	SEM_L1_3_4nm_slices18to283_EM 136	8
AINR	AINL	SEM_L1_3_4nm_slices18to283_EM 189	9
AINR	AINL	SEM_L1_3_4nm_slices18to283_EM 190	83
AINR	AINL	SEM_L1_3_4nm_slices18to283_EM 191	104
AINR	AINL	SEM_L1_3_4nm_slices18to283_EM 192	111
AINR	AINL	SEM_L1_3_4nm_slices18to283_EM 193	105
AINR	AINL	SEM_L1_3_4nm_slices18to283_EM 194	123
AINR	AINL	SEM_L1_3_4nm_slices18to283_EM 195	93
AINR	AINL	SEM_L1_3_4nm_slices18to283_EM 196	107
AINR	AINL	SEM_L1_3_4nm_slices18to283_EM 197	30
AINR	AINL	SEM_L1_3_4nm_slices18to283_EM 198	27
AINR	AINL	SEM_L1_3_4nm_slices18to283_EM 198	77
AINR	AINL	SEM_L1_3_4nm_slices18to283_EM 199	168
AIYL	AINL	SEM_L1_3_4nm_slices18to283_EM 109	16
AIYL	AINL	SEM_L1_3_4nm_slices18to283_EM 198	16
AIYL	AINL	SEM_L1_3_4nm_slices18to283_EM 199	77
AIYL	AINL	SEM_L1_3_4nm_slices18to283_EM 200	112
AIYL	AINL	SEM_L1_3_4nm_slices18to283_EM 201	121
AIYL	AINL	SEM_L1_3_4nm_slices18to283_EM 202	129
AIYL	AINL	SEM_L1_3_4nm_slices18to283_EM 203	94
AIYL	AINL	SEM_L1_3_4nm_slices18to283_EM 204	94
AIYL	AINL	SEM_L1_3_4nm_slices18to283_EM 205	87
AIYL	AINL	SEM_L1_3_4nm_slices18to283_EM 206	52
AIYL	AINL	SEM_L1_3_4nm_slices18to283_EM 207	37
ALML	AINL	SEM_L1_3_4nm_slices18to283_EM 158	67
ALML	AINL	SEM_L1_3_4nm_slices18to283_EM 160	80
ASEL	AINL	SEM_L1_3_4nm_slices18to283_EM 98	109
ASEL	AINL	SEM_L1_3_4nm_slices18to283_EM 99	76
ASEL	AINL	SEM_L1_3_4nm_slices18to283_EM 105	69
ASEL	AINL	SEM_L1_3_4nm_slices18to283_EM 106	108
ASEL	AINL	SEM_L1_3_4nm_slices18to283_EM 107	128
ASEL	AINL	SEM_L1_3_4nm_slices18to283_EM 115	65
ASEL	AINL	SEM_L1_3_4nm_slices18to283_EM 116	59
ASEL	AINL	SEM_L1_3_4nm_slices18to283_EM 117	151
ASEL	AINL	SEM_L1_3_4nm_slices18to283_EM 120	5
ASEL	AINL	SEM_L1_3_4nm_slices18to283_EM 121	91
ASEL	AINL	SEM_L1_3_4nm_slices18to283_EM 121	115
ASEL	AINL	SEM_L1_3_4nm_slices18to283_EM 122	111
ASEL	AINL	SEM_L1_3_4nm_slices18to283_EM 122	88
ASEL	AINL	SEM_L1_3_4nm_slices18to283_EM 123	73
ASGL	AINL	SEM_L1_3_4nm_slices18to283_EM 186	58
ASGL	AINL	SEM_L1_3_4nm_slices18to283_EM 187	78
ASGL	AINL	SEM_L1_3_4nm_slices18to283_EM 188	97
ASGL	AINL	SEM_L1_3_4nm_slices18to283_EM 189	132
ASGL	AINL	SEM_L1_3_4nm_slices18to283_EM 190	128
ASGL	AINL	SEM_L1_3_4nm_slices18to283_EM 191	149
ASGL	AINL	SEM_L1_3_4nm_slices18to283_EM 192	137
ASGL	AINL	SEM_L1_3_4nm_slices18to283_EM 193	129
ASGL	AINL	SEM_L1_3_4nm_slices18to283_EM 194	127
ASGL	AINL	SEM_L1_3_4nm_slices18to283_EM 195	159
ASGL	AINL	SEM_L1_3_4nm_slices18to283_EM 196	99
ASGL	AINL	SEM_L1_3_4nm_slices18to283_EM 197	103
ASGL	AINL	SEM_L1_3_4nm_slices18to283_EM 198	67
ASGL	AINL	SEM_L1_3_4nm_slices18to283_EM 199	77
ASGL	AINL	SEM_L1_3_4nm_slices18to283_EM 200	75
ASGL	AINL	SEM_L1_3_4nm_slices18to283_EM 201	78
ASGL	AINL	SEM_L1_3_4nm_slices18to283_EM 202	77
ASGL	AINL	SEM_L1_3_4nm_slices18to283_EM 203	48
ASGL	AINL	SEM_L1_3_4nm_slices18to283_EM 204	71
ASGL	AINL	SEM_L1_3_4nm_slices18to283_EM 205	62
ASGL	AINL	SEM_L1_3_4nm_slices18to283_EM 206	66
ASGL	AINL	SEM_L1_3_4nm_slices18to283_EM 207	69
ASGL	AINL	SEM_L1_3_4nm_slices18to283_EM 208	63
ASGL	AINL	SEM_L1_3_4nm_slices18to283_EM 209	68
ASGL	AINL	SEM_L1_3_4nm_slices18to283_EM 210	52
ASGL	AINL	SEM_L1_3_4nm_slices18to283_EM 211	88
ASGL	AINL	SEM_L1_3_4nm_slices18to283_EM 212	92
ASGL	AINL	SEM_L1_3_4nm_slices18to283_EM 213	99
ASGL	AINL	SEM_L1_3_4nm_slices18to283_EM 214	112
ASGL	AINL	SEM_L1_3_4nm_slices18to283_EM 215	60
ASIL	AINL	SEM_L1_3_4nm_slices18to283_EM 125	108
ASIL	AINL	SEM_L1_3_4nm_slices18to283_EM 126	135
ASIL	AINL	SEM_L1_3_4nm_slices18to283_EM 127	112
ASIL	AINL	SEM_L1_3_4nm_slices18to283_EM 128	100
ASIL	AINL	SEM_L1_3_4nm_slices18to283_EM 135	66
ASIL	AINL	SEM_L1_3_4nm_slices18to283_EM 136	72
ASIL	AINL	SEM_L1_3_4nm_slices18to283_EM 137	47
ASIL	AINL	SEM_L1_3_4nm_slices18to283_EM 138	44
ASIL	AINL	SEM_L1_3_4nm_slices18to283_EM 140	75
ASIL	AINL	SEM_L1_3_4nm_slices18to283_EM 141	52
ASIL	AINL	SEM_L1_3_4nm_slices18to283_EM 186	92
ASIL	AINL	SEM_L1_3_4nm_slices18to283_EM 187	69
ASIR	AINL	SEM_L1_3_4nm_slices18to283_EM 124	8
ASIR	AINL	SEM_L1_3_4nm_slices18to283_EM 125	26
ASIR	AINL	SEM_L1_3_4nm_slices18to283_EM 126	65
ASIR	AINL	SEM_L1_3_4nm_slices18to283_EM 126	19
ASJL	AINL	SEM_L1_3_4nm_slices18to283_EM 210	74
ASJL	AINL	SEM_L1_3_4nm_slices18to283_EM 211	232
ASJL	AINL	SEM_L1_3_4nm_slices18to283_EM 212	302
ASJL	AINL	SEM_L1_3_4nm_slices18to283_EM 213	220
ASJL	AINL	SEM_L1_3_4nm_slices18to283_EM 214	177
ASJL	AINL	SEM_L1_3_4nm_slices18to283_EM 215	54
ASKL	AINL	SEM_L1_3_4nm_slices18to283_EM 203	231
ASKL	AINL	SEM_L1_3_4nm_slices18to283_EM 204	358
ASKL	AINL	SEM_L1_3_4nm_slices18to283_EM 205	413
ASKL	AINL	SEM_L1_3_4nm_slices18to283_EM 206	448
ASKL	AINL	SEM_L1_3_4nm_slices18to283_EM 207	503
ASKL	AINL	SEM_L1_3_4nm_slices18to283_EM 208	551
ASKL	AINL	SEM_L1_3_4nm_slices18to283_EM 209	523
ASKL	AINL	SEM_L1_3_4nm_slices18to283_EM 210	74
ASKL	AINL	SEM_L1_3_4nm_slices18to283_EM 210	206
ASKL	AINL	SEM_L1_3_4nm_slices18to283_EM 211	22
ASKL	AINL	SEM_L1_3_4nm_slices18to283_EM 211	108
AUAL	AINL	SEM_L1_3_4nm_slices18to283_EM 79	52
AUAL	AINL	SEM_L1_3_4nm_slices18to283_EM 80	68
AUAL	AINL	SEM_L1_3_4nm_slices18to283_EM 81	44
AUAL	AINL	SEM_L1_3_4nm_slices18to283_EM 82	74
AUAL	AINL	SEM_L1_3_4nm_slices18to283_EM 82	39
AUAL	AINL	SEM_L1_3_4nm_slices18to283_EM 83	28
AUAL	AINL	SEM_L1_3_4nm_slices18to283_EM 84	99
AUAL	AINL	SEM_L1_3_4nm_slices18to283_EM 85	162
AUAL	AINL	SEM_L1_3_4nm_slices18to283_EM 86	153
AUAL	AINL	SEM_L1_3_4nm_slices18to283_EM 87	214
AUAL	AINL	SEM_L1_3_4nm_slices18to283_EM 88	193
AUAL	AINL	SEM_L1_3_4nm_slices18to283_EM 90	172
AUAL	AINL	SEM_L1_3_4nm_slices18to283_EM 92	98
AUAL	AINL	SEM_L1_3_4nm_slices18to283_EM 94	187
AUAL	AINL	SEM_L1_3_4nm_slices18to283_EM 95	136
AUAL	AINL	SEM_L1_3_4nm_slices18to283_EM 96	114
AUAL	AINL	SEM_L1_3_4nm_slices18to283_EM 97	127
AUAL	AINL	SEM_L1_3_4nm_slices18to283_EM 98	120
AUAL	AINL	SEM_L1_3_4nm_slices18to283_EM 99	110
AUAL	AINL	SEM_L1_3_4nm_slices18to283_EM 100	210
AUAL	AINL	SEM_L1_3_4nm_slices18to283_EM 102	134
AUAL	AINL	SEM_L1_3_4nm_slices18to283_EM 103	71
AUAL	AINL	SEM_L1_3_4nm_slices18to283_EM 104	46
AUAL	AINL	SEM_L1_3_4nm_slices18to283_EM 107	16
AUAL	AINL	SEM_L1_3_4nm_slices18to283_EM 109	75
AUAL	AINL	SEM_L1_3_4nm_slices18to283_EM 110	42
AUAL	AINL	SEM_L1_3_4nm_slices18to283_EM 111	31
AUAL	AINL	SEM_L1_3_4nm_slices18to283_EM 119	52
AUAL	AINL	SEM_L1_3_4nm_slices18to283_EM 120	57
AUAL	AINL	SEM_L1_3_4nm_slices18to283_EM 121	79
AUAL	AINL	SEM_L1_3_4nm_slices18to283_EM 122	118
AUAL	AINL	SEM_L1_3_4nm_slices18to283_EM 123	84
AUAL	AINL	SEM_L1_3_4nm_slices18to283_EM 124	69
AUAL	AINL	SEM_L1_3_4nm_slices18to283_EM 125	58
AUAL	AINL	SEM_L1_3_4nm_slices18to283_EM 126	41
AUAL	AINL	SEM_L1_3_4nm_slices18to283_EM 200	10
AUAL	AINL	SEM_L1_3_4nm_slices18to283_EM 201	43
AUAL	AINL	SEM_L1_3_4nm_slices18to283_EM 202	81
AUAL	AINL	SEM_L1_3_4nm_slices18to283_EM 203	159
AUAL	AINL	SEM_L1_3_4nm_slices18to283_EM 204	73
AUAL	AINL	SEM_L1_3_4nm_slices18to283_EM 205	34
AUAL	AINL	SEM_L1_3_4nm_slices18to283_EM 206	50
AUAL	AINL	SEM_L1_3_4nm_slices18to283_EM 207	69
AUAR	AINL	SEM_L1_3_4nm_slices18to283_EM 78	6
AUAR	AINL	SEM_L1_3_4nm_slices18to283_EM 79	77
AUAR	AINL	SEM_L1_3_4nm_slices18to283_EM 80	211
AUAR	AINL	SEM_L1_3_4nm_slices18to283_EM 80	112
AUAR	AINL	SEM_L1_3_4nm_slices18to283_EM 81	182
AUAR	AINL	SEM_L1_3_4nm_slices18to283_EM 82	217
AUAR	AINL	SEM_L1_3_4nm_slices18to283_EM 83	206
AUAR	AINL	SEM_L1_3_4nm_slices18to283_EM 84	182
AUAR	AINL	SEM_L1_3_4nm_slices18to283_EM 85	167
AUAR	AINL	SEM_L1_3_4nm_slices18to283_EM 86	164
AUAR	AINL	SEM_L1_3_4nm_slices18to283_EM 87	171
AUAR	AINL	SEM_L1_3_4nm_slices18to283_EM 88	118
AUAR	AINL	SEM_L1_3_4nm_slices18to283_EM 89	84
AUAR	AINL	SEM_L1_3_4nm_slices18to283_EM 90	413
AUAR	AINL	SEM_L1_3_4nm_slices18to283_EM 101	12
AUAR	AINL	SEM_L1_3_4nm_slices18to283_EM 102	62
AUAR	AINL	SEM_L1_3_4nm_slices18to283_EM 103	67
AUAR	AINL	SEM_L1_3_4nm_slices18to283_EM 104	61
AUAR	AINL	SEM_L1_3_4nm_slices18to283_EM 105	39
AUAR	AINL	SEM_L1_3_4nm_slices18to283_EM 113	199
AUAR	AINL	SEM_L1_3_4nm_slices18to283_EM 114	1155
AUAR	AINL	SEM_L1_3_4nm_slices18to283_EM 115	1253
AUAR	AINL	SEM_L1_3_4nm_slices18to283_EM 116	109
AUAR	AINL	SEM_L1_3_4nm_slices18to283_EM 116	66
AUAR	AINL	SEM_L1_3_4nm_slices18to283_EM 116	877
AUAR	AINL	SEM_L1_3_4nm_slices18to283_EM 117	112
AUAR	AINL	SEM_L1_3_4nm_slices18to283_EM 117	11
AUAR	AINL	SEM_L1_3_4nm_slices18to283_EM 117	814
AUAR	AINL	SEM_L1_3_4nm_slices18to283_EM 118	144
AUAR	AINL	SEM_L1_3_4nm_slices18to283_EM 118	748
AUAR	AINL	SEM_L1_3_4nm_slices18to283_EM 119	175
AUAR	AINL	SEM_L1_3_4nm_slices18to283_EM 119	282
AUAR	AINL	SEM_L1_3_4nm_slices18to283_EM 120	167
AUAR	AINL	SEM_L1_3_4nm_slices18to283_EM 120	26
AUAR	AINL	SEM_L1_3_4nm_slices18to283_EM 120	84
AUAR	AINL	SEM_L1_3_4nm_slices18to283_EM 121	143
AUAR	AINL	SEM_L1_3_4nm_slices18to283_EM 121	61
AUAR	AINL	SEM_L1_3_4nm_slices18to283_EM 121	26
AUAR	AINL	SEM_L1_3_4nm_slices18to283_EM 122	281
AUAR	AINL	SEM_L1_3_4nm_slices18to283_EM 122	2
AUAR	AINL	SEM_L1_3_4nm_slices18to283_EM 123	109
AUAR	AINL	SEM_L1_3_4nm_slices18to283_EM 123	33
AUAR	AINL	SEM_L1_3_4nm_slices18to283_EM 125	76
AUAR	AINL	SEM_L1_3_4nm_slices18to283_EM 126	57
AUAR	AINL	SEM_L1_3_4nm_slices18to283_EM 127	80
AUAR	AINL	SEM_L1_3_4nm_slices18to283_EM 128	64
AUAR	AINL	SEM_L1_3_4nm_slices18to283_EM 129	83
AUAR	AINL	SEM_L1_3_4nm_slices18to283_EM 130	87
AUAR	AINL	SEM_L1_3_4nm_slices18to283_EM 131	69
AUAR	AINL	SEM_L1_3_4nm_slices18to283_EM 132	75
AUAR	AINL	SEM_L1_3_4nm_slices18to283_EM 133	66
AUAR	AINL	SEM_L1_3_4nm_slices18to283_EM 134	17
AUAR	AINL	SEM_L1_3_4nm_slices18to283_EM 135	53
AUAR	AINL	SEM_L1_3_4nm_slices18to283_EM 136	68
AUAR	AINL	SEM_L1_3_4nm_slices18to283_EM 137	89
AUAR	AINL	SEM_L1_3_4nm_slices18to283_EM 138	77
AUAR	AINL	SEM_L1_3_4nm_slices18to283_EM 139	69
AUAR	AINL	SEM_L1_3_4nm_slices18to283_EM 140	91
AUAR	AINL	SEM_L1_3_4nm_slices18to283_EM 141	120
AUAR	AINL	SEM_L1_3_4nm_slices18to283_EM 142	92
AUAR	AINL	SEM_L1_3_4nm_slices18to283_EM 143	29
AUAR	AINL	SEM_L1_3_4nm_slices18to283_EM 144	49
AUAR	AINL	SEM_L1_3_4nm_slices18to283_EM 145	83
AUAR	AINL	SEM_L1_3_4nm_slices18to283_EM 146	121
AUAR	AINL	SEM_L1_3_4nm_slices18to283_EM 147	147
AUAR	AINL	SEM_L1_3_4nm_slices18to283_EM 148	236
AUAR	AINL	SEM_L1_3_4nm_slices18to283_EM 149	260
AUAR	AINL	SEM_L1_3_4nm_slices18to283_EM 150	266
AUAR	AINL	SEM_L1_3_4nm_slices18to283_EM 151	258
AUAR	AINL	SEM_L1_3_4nm_slices18to283_EM 152	237
AUAR	AINL	SEM_L1_3_4nm_slices18to283_EM 153	214
AUAR	AINL	SEM_L1_3_4nm_slices18to283_EM 154	218
AUAR	AINL	SEM_L1_3_4nm_slices18to283_EM 155	167
AUAR	AINL	SEM_L1_3_4nm_slices18to283_EM 156	129
AUAR	AINL	SEM_L1_3_4nm_slices18to283_EM 157	94
AUAR	AINL	SEM_L1_3_4nm_slices18to283_EM 165	78
AUAR	AINL	SEM_L1_3_4nm_slices18to283_EM 166	75
AUAR	AINL	SEM_L1_3_4nm_slices18to283_EM 167	68
AUAR	AINL	SEM_L1_3_4nm_slices18to283_EM 168	73
AUAR	AINL	SEM_L1_3_4nm_slices18to283_EM 169	72
AUAR	AINL	SEM_L1_3_4nm_slices18to283_EM 170	97
AUAR	AINL	SEM_L1_3_4nm_slices18to283_EM 171	99
AUAR	AINL	SEM_L1_3_4nm_slices18to283_EM 172	111
AUAR	AINL	SEM_L1_3_4nm_slices18to283_EM 173	127
AUAR	AINL	SEM_L1_3_4nm_slices18to283_EM 174	122
AUAR	AINL	SEM_L1_3_4nm_slices18to283_EM 175	115
AUAR	AINL	SEM_L1_3_4nm_slices18to283_EM 176	136
AUAR	AINL	SEM_L1_3_4nm_slices18to283_EM 177	125
AUAR	AINL	SEM_L1_3_4nm_slices18to283_EM 178	130
AUAR	AINL	SEM_L1_3_4nm_slices18to283_EM 179	236
AUAR	AINL	SEM_L1_3_4nm_slices18to283_EM 180	185
AUAR	AINL	SEM_L1_3_4nm_slices18to283_EM 181	157
AUAR	AINL	SEM_L1_3_4nm_slices18to283_EM 182	132
AUAR	AINL	SEM_L1_3_4nm_slices18to283_EM 183	115
AUAR	AINL	SEM_L1_3_4nm_slices18to283_EM 184	110
AUAR	AINL	SEM_L1_3_4nm_slices18to283_EM 189	100
AUAR	AINL	SEM_L1_3_4nm_slices18to283_EM 190	103
AUAR	AINL	SEM_L1_3_4nm_slices18to283_EM 191	73
AUAR	AINL	SEM_L1_3_4nm_slices18to283_EM 192	67
AUAR	AINL	SEM_L1_3_4nm_slices18to283_EM 193	36
AVDL	AINL	SEM_L1_3_4nm_slices18to283_EM 158	87
AVDL	AINL	SEM_L1_3_4nm_slices18to283_EM 160	84
AVJL	AINL	SEM_L1_3_4nm_slices18to283_EM 144	84
AWCL	AINL	SEM_L1_3_4nm_slices18to283_EM 101	49
AWCL	AINL	SEM_L1_3_4nm_slices18to283_EM 102	22
AWCL	AINL	SEM_L1_3_4nm_slices18to283_EM 103	86
AWCL	AINL	SEM_L1_3_4nm_slices18to283_EM 104	108
AWCL	AINL	SEM_L1_3_4nm_slices18to283_EM 105	131
AWCL	AINL	SEM_L1_3_4nm_slices18to283_EM 106	133
AWCL	AINL	SEM_L1_3_4nm_slices18to283_EM 107	112
AWCL	AINL	SEM_L1_3_4nm_slices18to283_EM 118	32
AWCL	AINL	SEM_L1_3_4nm_slices18to283_EM 119	146
AWCL	AINL	SEM_L1_3_4nm_slices18to283_EM 120	204
AWCL	AINL	SEM_L1_3_4nm_slices18to283_EM 120	36
AWCL	AINL	SEM_L1_3_4nm_slices18to283_EM 121	194
AWCL	AINL	SEM_L1_3_4nm_slices18to283_EM 121	10
AWCL	AINL	SEM_L1_3_4nm_slices18to283_EM 122	577
AWCL	AINL	SEM_L1_3_4nm_slices18to283_EM 122	39
AWCL	AINL	SEM_L1_3_4nm_slices18to283_EM 123	211
AWCL	AINL	SEM_L1_3_4nm_slices18to283_EM 123	32
AWCL	AINL	SEM_L1_3_4nm_slices18to283_EM 124	179
AWCL	AINL	SEM_L1_3_4nm_slices18to283_EM 125	109
AWCL	AINL	SEM_L1_3_4nm_slices18to283_EM 125	496
AWCL	AINL	SEM_L1_3_4nm_slices18to283_EM 126	14
AWCL	AINL	SEM_L1_3_4nm_slices18to283_EM 126	119
AWCL	AINL	SEM_L1_3_4nm_slices18to283_EM 126	20
AWCL	AINL	SEM_L1_3_4nm_slices18to283_EM 127	24
AWCL	AINL	SEM_L1_3_4nm_slices18to283_EM 128	46
AWCL	AINL	SEM_L1_3_4nm_slices18to283_EM 129	62
AWCL	AINL	SEM_L1_3_4nm_slices18to283_EM 130	86
AWCL	AINL	SEM_L1_3_4nm_slices18to283_EM 131	78
AWCL	AINL	SEM_L1_3_4nm_slices18to283_EM 132	69
AWCL	AINL	SEM_L1_3_4nm_slices18to283_EM 133	46
AWCL	AINL	SEM_L1_3_4nm_slices18to283_EM 134	37
AWCL	AINL	SEM_L1_3_4nm_slices18to283_EM 135	14
AWCL	AINL	SEM_L1_3_4nm_slices18to283_EM 139	2
AWCL	AINL	SEM_L1_3_4nm_slices18to283_EM 141	43
AWCL	AINL	SEM_L1_3_4nm_slices18to283_EM 142	46
AWCL	AINL	SEM_L1_3_4nm_slices18to283_EM 143	45
AWCL	AINL	SEM_L1_3_4nm_slices18to283_EM 151	56
AWCL	AINL	SEM_L1_3_4nm_slices18to283_EM 152	54
AWCL	AINL	SEM_L1_3_4nm_slices18to283_EM 153	74
AWCL	AINL	SEM_L1_3_4nm_slices18to283_EM 154	33
AWCL	AINL	SEM_L1_3_4nm_slices18to283_EM 155	52
AWCL	AINL	SEM_L1_3_4nm_slices18to283_EM 156	79
AWCL	AINL	SEM_L1_3_4nm_slices18to283_EM 167	13
AWCL	AINL	SEM_L1_3_4nm_slices18to283_EM 168	66
AWCL	AINL	SEM_L1_3_4nm_slices18to283_EM 169	90
AWCL	AINL	SEM_L1_3_4nm_slices18to283_EM 170	107
AWCL	AINL	SEM_L1_3_4nm_slices18to283_EM 171	121
AWCL	AINL	SEM_L1_3_4nm_slices18to283_EM 172	113
AWCL	AINL	SEM_L1_3_4nm_slices18to283_EM 173	131
AWCL	AINL	SEM_L1_3_4nm_slices18to283_EM 174	114
AWCL	AINL	SEM_L1_3_4nm_slices18to283_EM 175	115
AWCL	AINL	SEM_L1_3_4nm_slices18to283_EM 176	120
AWCL	AINL	SEM_L1_3_4nm_slices18to283_EM 177	105
AWCL	AINL	SEM_L1_3_4nm_slices18to283_EM 178	102
AWCL	AINL	SEM_L1_3_4nm_slices18to283_EM 179	65
AWCL	AINL	SEM_L1_3_4nm_slices18to283_EM 180	6
AWCL	AINL	SEM_L1_3_4nm_slices18to283_EM 186	107
AWCL	AINL	SEM_L1_3_4nm_slices18to283_EM 187	167
AWCL	AINL	SEM_L1_3_4nm_slices18to283_EM 188	188
AWCL	AINL	SEM_L1_3_4nm_slices18to283_EM 189	195
AWCL	AINL	SEM_L1_3_4nm_slices18to283_EM 190	212
AWCL	AINL	SEM_L1_3_4nm_slices18to283_EM 191	222
AWCL	AINL	SEM_L1_3_4nm_slices18to283_EM 192	195
AWCL	AINL	SEM_L1_3_4nm_slices18to283_EM 193	170
BAGL	AINL	SEM_L1_3_4nm_slices18to283_EM 80	19
BAGL	AINL	SEM_L1_3_4nm_slices18to283_EM 83	97
BAGL	AINL	SEM_L1_3_4nm_slices18to283_EM 84	137
BAGL	AINL	SEM_L1_3_4nm_slices18to283_EM 85	108
BAGL	AINL	SEM_L1_3_4nm_slices18to283_EM 86	100
BAGL	AINL	SEM_L1_3_4nm_slices18to283_EM 87	81
BAGL	AINL	SEM_L1_3_4nm_slices18to283_EM 88	73
BAGL	AINL	SEM_L1_3_4nm_slices18to283_EM 93	91
BAGL	AINL	SEM_L1_3_4nm_slices18to283_EM 94	107
BAGL	AINL	SEM_L1_3_4nm_slices18to283_EM 95	122
BAGL	AINL	SEM_L1_3_4nm_slices18to283_EM 96	65
BAGL	AINL	SEM_L1_3_4nm_slices18to283_EM 109	771
BAGL	AINL	SEM_L1_3_4nm_slices18to283_EM 110	724
BAGL	AINL	SEM_L1_3_4nm_slices18to283_EM 110	37
BAGL	AINL	SEM_L1_3_4nm_slices18to283_EM 111	604
BAGL	AINL	SEM_L1_3_4nm_slices18to283_EM 111	38
BAGL	AINL	SEM_L1_3_4nm_slices18to283_EM 112	449
BAGL	AINL	SEM_L1_3_4nm_slices18to283_EM 113	392
BAGL	AINL	SEM_L1_3_4nm_slices18to283_EM 114	480
BAGL	AINL	SEM_L1_3_4nm_slices18to283_EM 115	487
BAGL	AINL	SEM_L1_3_4nm_slices18to283_EM 116	150
BAGL	AINL	SEM_L1_3_4nm_slices18to283_EM 116	272
BAGL	AINL	SEM_L1_3_4nm_slices18to283_EM 117	43
BAGL	AINL	SEM_L1_3_4nm_slices18to283_EM 117	236
BAGL	AINL	SEM_L1_3_4nm_slices18to283_EM 118	222
BAGL	AINL	SEM_L1_3_4nm_slices18to283_EM 119	190
BAGL	AINL	SEM_L1_3_4nm_slices18to283_EM 120	131
BAGL	AINL	SEM_L1_3_4nm_slices18to283_EM 121	99
BAGL	AINL	SEM_L1_3_4nm_slices18to283_EM 122	61
BAGL	AINL	SEM_L1_3_4nm_slices18to283_EM 123	42
BAGR	AINL	SEM_L1_3_4nm_slices18to283_EM 74	55
BAGR	AINL	SEM_L1_3_4nm_slices18to283_EM 76	22
BAGR	AINL	SEM_L1_3_4nm_slices18to283_EM 78	93
BAGR	AINL	SEM_L1_3_4nm_slices18to283_EM 79	80
CEPDL	AINL	SEM_L1_3_4nm_slices18to283_EM 109	91
CEPDL	AINL	SEM_L1_3_4nm_slices18to283_EM 110	113
CEPDL	AINL	SEM_L1_3_4nm_slices18to283_EM 111	143
CEPDL	AINL	SEM_L1_3_4nm_slices18to283_EM 112	116
CEPDL	AINL	SEM_L1_3_4nm_slices18to283_EM 113	72
CEPDR	AINL	SEM_L1_3_4nm_slices18to283_EM 94	84
CEPDR	AINL	SEM_L1_3_4nm_slices18to283_EM 95	70
CEPVR	AINL	SEM_L1_3_4nm_slices18to283_EM 142	13
CEPVR	AINL	SEM_L1_3_4nm_slices18to283_EM 143	73
CEPVR	AINL	SEM_L1_3_4nm_slices18to283_EM 144	176
CEPVR	AINL	SEM_L1_3_4nm_slices18to283_EM 145	69
CEPVR	AINL	SEM_L1_3_4nm_slices18to283_EM 146	2
IL1DL	AINL	SEM_L1_3_4nm_slices18to283_EM 104	39
IL1DL	AINL	SEM_L1_3_4nm_slices18to283_EM 107	10
IL1DR	AINL	SEM_L1_3_4nm_slices18to283_EM 92	202
IL1DR	AINL	SEM_L1_3_4nm_slices18to283_EM 93	67
IL1R	AINL	SEM_L1_3_4nm_slices18to283_EM 115	93
IL1R	AINL	SEM_L1_3_4nm_slices18to283_EM 116	97
IL1R	AINL	SEM_L1_3_4nm_slices18to283_EM 117	88
IL1R	AINL	SEM_L1_3_4nm_slices18to283_EM 119	97
IL1R	AINL	SEM_L1_3_4nm_slices18to283_EM 120	125
IL1R	AINL	SEM_L1_3_4nm_slices18to283_EM 121	66
IL1R	AINL	SEM_L1_3_4nm_slices18to283_EM 122	57
IL1R	AINL	SEM_L1_3_4nm_slices18to283_EM 123	87
IL1R	AINL	SEM_L1_3_4nm_slices18to283_EM 124	64
IL1R	AINL	SEM_L1_3_4nm_slices18to283_EM 125	37
IL2DL	AINL	SEM_L1_3_4nm_slices18to283_EM 107	71
IL2DL	AINL	SEM_L1_3_4nm_slices18to283_EM 109	71
IL2DL	AINL	SEM_L1_3_4nm_slices18to283_EM 110	56
IL2DL	AINL	SEM_L1_3_4nm_slices18to283_EM 111	54
IL2DR	AINL	SEM_L1_3_4nm_slices18to283_EM 93	93
IL2DR	AINL	SEM_L1_3_4nm_slices18to283_EM 94	79
IL2DR	AINL	SEM_L1_3_4nm_slices18to283_EM 95	51
IL2R	AINL	SEM_L1_3_4nm_slices18to283_EM 115	39
IL2R	AINL	SEM_L1_3_4nm_slices18to283_EM 116	45
IL2R	AINL	SEM_L1_3_4nm_slices18to283_EM 117	55
IL2R	AINL	SEM_L1_3_4nm_slices18to283_EM 118	68
IL2R	AINL	SEM_L1_3_4nm_slices18to283_EM 119	56
OLQDL	AINL	SEM_L1_3_4nm_slices18to283_EM 97	82
OLQDL	AINL	SEM_L1_3_4nm_slices18to283_EM 98	86
OLQDL	AINL	SEM_L1_3_4nm_slices18to283_EM 99	128
OLQDL	AINL	SEM_L1_3_4nm_slices18to283_EM 100	149
OLQDL	AINL	SEM_L1_3_4nm_slices18to283_EM 102	85
OLQDL	AINL	SEM_L1_3_4nm_slices18to283_EM 103	64
OLQDL	AINL	SEM_L1_3_4nm_slices18to283_EM 104	30
OLQDR	AINL	SEM_L1_3_4nm_slices18to283_EM 87	69
OLQDR	AINL	SEM_L1_3_4nm_slices18to283_EM 88	81
OLQDR	AINL	SEM_L1_3_4nm_slices18to283_EM 89	85
OLQDR	AINL	SEM_L1_3_4nm_slices18to283_EM 90	152
OLQDR	AINL	SEM_L1_3_4nm_slices18to283_EM 92	11
RIAR	AINL	SEM_L1_3_4nm_slices18to283_EM 124	50
RIAR	AINL	SEM_L1_3_4nm_slices18to283_EM 126	5
RIBL	AINL	SEM_L1_3_4nm_slices18to283_EM 77	40
RIBL	AINL	SEM_L1_3_4nm_slices18to283_EM 78	56
RIBL	AINL	SEM_L1_3_4nm_slices18to283_EM 79	38
RIBL	AINL	SEM_L1_3_4nm_slices18to283_EM 80	108
RIBL	AINL	SEM_L1_3_4nm_slices18to283_EM 80	4
RIBL	AINL	SEM_L1_3_4nm_slices18to283_EM 81	190
RIBL	AINL	SEM_L1_3_4nm_slices18to283_EM 82	52
RIBL	AINL	SEM_L1_3_4nm_slices18to283_EM 83	199
RIBL	AINL	SEM_L1_3_4nm_slices18to283_EM 84	153
RIBL	AINL	SEM_L1_3_4nm_slices18to283_EM 85	126
RIBL	AINL	SEM_L1_3_4nm_slices18to283_EM 86	101
RIBL	AINL	SEM_L1_3_4nm_slices18to283_EM 87	45
RIBL	AINL	SEM_L1_3_4nm_slices18to283_EM 88	16
RIBR	AINL	SEM_L1_3_4nm_slices18to283_EM 110	280
RIBR	AINL	SEM_L1_3_4nm_slices18to283_EM 111	344
RIBR	AINL	SEM_L1_3_4nm_slices18to283_EM 145	15
RIBR	AINL	SEM_L1_3_4nm_slices18to283_EM 146	83
RIBR	AINL	SEM_L1_3_4nm_slices18to283_EM 147	175
RIBR	AINL	SEM_L1_3_4nm_slices18to283_EM 148	132
RIBR	AINL	SEM_L1_3_4nm_slices18to283_EM 149	77
RIBR	AINL	SEM_L1_3_4nm_slices18to283_EM 150	69
RIBR	AINL	SEM_L1_3_4nm_slices18to283_EM 152	56
RIBR	AINL	SEM_L1_3_4nm_slices18to283_EM 165	52
RIBR	AINL	SEM_L1_3_4nm_slices18to283_EM 166	55
RIBR	AINL	SEM_L1_3_4nm_slices18to283_EM 167	89
RIBR	AINL	SEM_L1_3_4nm_slices18to283_EM 168	106
RIBR	AINL	SEM_L1_3_4nm_slices18to283_EM 169	107
RIBR	AINL	SEM_L1_3_4nm_slices18to283_EM 170	150
RIBR	AINL	SEM_L1_3_4nm_slices18to283_EM 171	129
RIBR	AINL	SEM_L1_3_4nm_slices18to283_EM 172	95
RIBR	AINL	SEM_L1_3_4nm_slices18to283_EM 173	85
RIBR	AINL	SEM_L1_3_4nm_slices18to283_EM 174	36
RIH	AINL	SEM_L1_3_4nm_slices18to283_EM 200	4
RIH	AINL	SEM_L1_3_4nm_slices18to283_EM 201	68
RIH	AINL	SEM_L1_3_4nm_slices18to283_EM 202	143
RIH	AINL	SEM_L1_3_4nm_slices18to283_EM 203	110
RIS	AINL	SEM_L1_3_4nm_slices18to283_EM 206	57
SAAVR	AINL	SEM_L1_3_4nm_slices18to283_EM 119	84
SAAVR	AINL	SEM_L1_3_4nm_slices18to283_EM 120	156
SAAVR	AINL	SEM_L1_3_4nm_slices18to283_EM 121	187
SAAVR	AINL	SEM_L1_3_4nm_slices18to283_EM 122	175
URXL	AINL	SEM_L1_3_4nm_slices18to283_EM 110	74
URXL	AINL	SEM_L1_3_4nm_slices18to283_EM 111	79
URXL	AINL	SEM_L1_3_4nm_slices18to283_EM 112	73
URXL	AINL	SEM_L1_3_4nm_slices18to283_EM 113	95
URXR	AINL	SEM_L1_3_4nm_slices18to283_EM 94	9
URXR	AINL	SEM_L1_3_4nm_slices18to283_EM 97	36
URYDL	AINL	SEM_L1_3_4nm_slices18to283_EM 102	97
URYDL	AINL	SEM_L1_3_4nm_slices18to283_EM 103	86
URYDL	AINL	SEM_L1_3_4nm_slices18to283_EM 104	93
AFDL	AINR	SEM_L1_3_4nm_slices18to283_EM 86	144
AFDL	AINR	SEM_L1_3_4nm_slices18to283_EM 87	216
AFDL	AINR	SEM_L1_3_4nm_slices18to283_EM 88	227
AFDL	AINR	SEM_L1_3_4nm_slices18to283_EM 90	225
AFDL	AINR	SEM_L1_3_4nm_slices18to283_EM 90	48
AFDL	AINR	SEM_L1_3_4nm_slices18to283_EM 92	408
AFDL	AINR	SEM_L1_3_4nm_slices18to283_EM 94	132
AFDL	AINR	SEM_L1_3_4nm_slices18to283_EM 95	162
AFDL	AINR	SEM_L1_3_4nm_slices18to283_EM 96	184
AFDL	AINR	SEM_L1_3_4nm_slices18to283_EM 97	180
AFDL	AINR	SEM_L1_3_4nm_slices18to283_EM 98	165
AFDL	AINR	SEM_L1_3_4nm_slices18to283_EM 99	143
AFDL	AINR	SEM_L1_3_4nm_slices18to283_EM 100	168
AFDL	AINR	SEM_L1_3_4nm_slices18to283_EM 101	79
AFDL	AINR	SEM_L1_3_4nm_slices18to283_EM 102	173
AFDL	AINR	SEM_L1_3_4nm_slices18to283_EM 103	187
AFDL	AINR	SEM_L1_3_4nm_slices18to283_EM 104	37
AFDL	AINR	SEM_L1_3_4nm_slices18to283_EM 105	111
AFDL	AINR	SEM_L1_3_4nm_slices18to283_EM 106	123
AFDL	AINR	SEM_L1_3_4nm_slices18to283_EM 107	195
AFDL	AINR	SEM_L1_3_4nm_slices18to283_EM 112	72
AFDL	AINR	SEM_L1_3_4nm_slices18to283_EM 113	14
AFDL	AINR	SEM_L1_3_4nm_slices18to283_EM 114	24
AFDL	AINR	SEM_L1_3_4nm_slices18to283_EM 115	45
AFDL	AINR	SEM_L1_3_4nm_slices18to283_EM 116	24
AFDL	AINR	SEM_L1_3_4nm_slices18to283_EM 117	37
AFDL	AINR	SEM_L1_3_4nm_slices18to283_EM 118	22
AFDL	AINR	SEM_L1_3_4nm_slices18to283_EM 119	45
AFDL	AINR	SEM_L1_3_4nm_slices18to283_EM 120	35
AFDL	AINR	SEM_L1_3_4nm_slices18to283_EM 121	30
AFDL	AINR	SEM_L1_3_4nm_slices18to283_EM 122	27
AFDL	AINR	SEM_L1_3_4nm_slices18to283_EM 123	54
AFDL	AINR	SEM_L1_3_4nm_slices18to283_EM 124	53
AFDL	AINR	SEM_L1_3_4nm_slices18to283_EM 125	97
AFDL	AINR	SEM_L1_3_4nm_slices18to283_EM 127	110
AFDL	AINR	SEM_L1_3_4nm_slices18to283_EM 128	134
AFDL	AINR	SEM_L1_3_4nm_slices18to283_EM 129	146
AFDL	AINR	SEM_L1_3_4nm_slices18to283_EM 130	148
AFDL	AINR	SEM_L1_3_4nm_slices18to283_EM 131	160
AFDL	AINR	SEM_L1_3_4nm_slices18to283_EM 132	155
AFDL	AINR	SEM_L1_3_4nm_slices18to283_EM 133	137
AFDL	AINR	SEM_L1_3_4nm_slices18to283_EM 134	132
AFDL	AINR	SEM_L1_3_4nm_slices18to283_EM 135	68
AFDL	AINR	SEM_L1_3_4nm_slices18to283_EM 136	133
AFDL	AINR	SEM_L1_3_4nm_slices18to283_EM 139	119
AFDL	AINR	SEM_L1_3_4nm_slices18to283_EM 140	98
AFDL	AINR	SEM_L1_3_4nm_slices18to283_EM 141	98
AFDL	AINR	SEM_L1_3_4nm_slices18to283_EM 142	80
AFDL	AINR	SEM_L1_3_4nm_slices18to283_EM 143	104
AFDL	AINR	SEM_L1_3_4nm_slices18to283_EM 144	106
AFDL	AINR	SEM_L1_3_4nm_slices18to283_EM 147	114
AFDL	AINR	SEM_L1_3_4nm_slices18to283_EM 148	222
AFDL	AINR	SEM_L1_3_4nm_slices18to283_EM 149	235
AFDL	AINR	SEM_L1_3_4nm_slices18to283_EM 150	772
AFDL	AINR	SEM_L1_3_4nm_slices18to283_EM 151	1039
AFDL	AINR	SEM_L1_3_4nm_slices18to283_EM 152	1031
AFDL	AINR	SEM_L1_3_4nm_slices18to283_EM 153	889
AFDL	AINR	SEM_L1_3_4nm_slices18to283_EM 154	919
AFDL	AINR	SEM_L1_3_4nm_slices18to283_EM 155	597
AFDL	AINR	SEM_L1_3_4nm_slices18to283_EM 155	200
AFDL	AINR	SEM_L1_3_4nm_slices18to283_EM 156	540
AFDL	AINR	SEM_L1_3_4nm_slices18to283_EM 156	164
AFDL	AINR	SEM_L1_3_4nm_slices18to283_EM 157	463
AFDL	AINR	SEM_L1_3_4nm_slices18to283_EM 157	163
AFDL	AINR	SEM_L1_3_4nm_slices18to283_EM 158	148
AFDL	AINR	SEM_L1_3_4nm_slices18to283_EM 158	169
AFDL	AINR	SEM_L1_3_4nm_slices18to283_EM 159	223
AFDL	AINR	SEM_L1_3_4nm_slices18to283_EM 160	234
AFDL	AINR	SEM_L1_3_4nm_slices18to283_EM 161	409
AFDL	AINR	SEM_L1_3_4nm_slices18to283_EM 162	398
AFDL	AINR	SEM_L1_3_4nm_slices18to283_EM 163	387
AFDL	AINR	SEM_L1_3_4nm_slices18to283_EM 164	309
AFDL	AINR	SEM_L1_3_4nm_slices18to283_EM 165	336
AFDL	AINR	SEM_L1_3_4nm_slices18to283_EM 166	293
AFDL	AINR	SEM_L1_3_4nm_slices18to283_EM 167	203
AFDL	AINR	SEM_L1_3_4nm_slices18to283_EM 168	212
AFDL	AINR	SEM_L1_3_4nm_slices18to283_EM 169	122
AFDL	AINR	SEM_L1_3_4nm_slices18to283_EM 170	105
AFDL	AINR	SEM_L1_3_4nm_slices18to283_EM 171	89
AFDL	AINR	SEM_L1_3_4nm_slices18to283_EM 172	99
AFDL	AINR	SEM_L1_3_4nm_slices18to283_EM 173	94
AFDL	AINR	SEM_L1_3_4nm_slices18to283_EM 174	23
AFDL	AINR	SEM_L1_3_4nm_slices18to283_EM 175	12
AFDL	AINR	SEM_L1_3_4nm_slices18to283_EM 176	28
AFDL	AINR	SEM_L1_3_4nm_slices18to283_EM 177	42
AFDL	AINR	SEM_L1_3_4nm_slices18to283_EM 178	84
AFDL	AINR	SEM_L1_3_4nm_slices18to283_EM 179	90
AFDL	AINR	SEM_L1_3_4nm_slices18to283_EM 180	117
AFDL	AINR	SEM_L1_3_4nm_slices18to283_EM 181	118
AFDL	AINR	SEM_L1_3_4nm_slices18to283_EM 182	83
AFDL	AINR	SEM_L1_3_4nm_slices18to283_EM 183	105
AFDL	AINR	SEM_L1_3_4nm_slices18to283_EM 184	103
AFDL	AINR	SEM_L1_3_4nm_slices18to283_EM 185	107
AFDL	AINR	SEM_L1_3_4nm_slices18to283_EM 186	121
AFDL	AINR	SEM_L1_3_4nm_slices18to283_EM 187	130
AFDL	AINR	SEM_L1_3_4nm_slices18to283_EM 188	193
AFDL	AINR	SEM_L1_3_4nm_slices18to283_EM 189	215
AFDL	AINR	SEM_L1_3_4nm_slices18to283_EM 190	261
AFDL	AINR	SEM_L1_3_4nm_slices18to283_EM 191	261
AFDL	AINR	SEM_L1_3_4nm_slices18to283_EM 192	263
AFDL	AINR	SEM_L1_3_4nm_slices18to283_EM 193	267
AFDL	AINR	SEM_L1_3_4nm_slices18to283_EM 194	238
AFDL	AINR	SEM_L1_3_4nm_slices18to283_EM 195	226
AFDL	AINR	SEM_L1_3_4nm_slices18to283_EM 196	136
AFDR	AINR	SEM_L1_3_4nm_slices18to283_EM 80	44
AFDR	AINR	SEM_L1_3_4nm_slices18to283_EM 82	26
AFDR	AINR	SEM_L1_3_4nm_slices18to283_EM 92	243
AFDR	AINR	SEM_L1_3_4nm_slices18to283_EM 93	101
AFDR	AINR	SEM_L1_3_4nm_slices18to283_EM 94	93
AFDR	AINR	SEM_L1_3_4nm_slices18to283_EM 95	108
AFDR	AINR	SEM_L1_3_4nm_slices18to283_EM 96	109
AFDR	AINR	SEM_L1_3_4nm_slices18to283_EM 97	121
AFDR	AINR	SEM_L1_3_4nm_slices18to283_EM 98	117
AFDR	AINR	SEM_L1_3_4nm_slices18to283_EM 99	99
AFDR	AINR	SEM_L1_3_4nm_slices18to283_EM 100	72
AFDR	AINR	SEM_L1_3_4nm_slices18to283_EM 101	6
AFDR	AINR	SEM_L1_3_4nm_slices18to283_EM 196	87
AFDR	AINR	SEM_L1_3_4nm_slices18to283_EM 197	114
AFDR	AINR	SEM_L1_3_4nm_slices18to283_EM 198	111
AFDR	AINR	SEM_L1_3_4nm_slices18to283_EM 199	125
AFDR	AINR	SEM_L1_3_4nm_slices18to283_EM 200	119
AIAL	AINR	SEM_L1_3_4nm_slices18to283_EM 150	22
AIBR	AINR	SEM_L1_3_4nm_slices18to283_EM 188	62
AIBR	AINR	SEM_L1_3_4nm_slices18to283_EM 189	105
AIBR	AINR	SEM_L1_3_4nm_slices18to283_EM 190	444
AIBR	AINR	SEM_L1_3_4nm_slices18to283_EM 191	629
AIBR	AINR	SEM_L1_3_4nm_slices18to283_EM 192	662
AIBR	AINR	SEM_L1_3_4nm_slices18to283_EM 193	460
AIBR	AINR	SEM_L1_3_4nm_slices18to283_EM 193	189
AIBR	AINR	SEM_L1_3_4nm_slices18to283_EM 194	458
AIBR	AINR	SEM_L1_3_4nm_slices18to283_EM 194	179
AIBR	AINR	SEM_L1_3_4nm_slices18to283_EM 195	427
AIBR	AINR	SEM_L1_3_4nm_slices18to283_EM 195	190
AIBR	AINR	SEM_L1_3_4nm_slices18to283_EM 196	418
AIBR	AINR	SEM_L1_3_4nm_slices18to283_EM 196	163
AIBR	AINR	SEM_L1_3_4nm_slices18to283_EM 197	188
AIBR	AINR	SEM_L1_3_4nm_slices18to283_EM 197	67
AIBR	AINR	SEM_L1_3_4nm_slices18to283_EM 198	66
ASER	AINR	SEM_L1_3_4nm_slices18to283_EM 94	29
ASER	AINR	SEM_L1_3_4nm_slices18to283_EM 95	89
ASER	AINR	SEM_L1_3_4nm_slices18to283_EM 96	72
ASER	AINR	SEM_L1_3_4nm_slices18to283_EM 97	108
ASER	AINR	SEM_L1_3_4nm_slices18to283_EM 98	83
ASER	AINR	SEM_L1_3_4nm_slices18to283_EM 99	120
ASER	AINR	SEM_L1_3_4nm_slices18to283_EM 100	154
ASER	AINR	SEM_L1_3_4nm_slices18to283_EM 101	91
ASER	AINR	SEM_L1_3_4nm_slices18to283_EM 102	127
ASER	AINR	SEM_L1_3_4nm_slices18to283_EM 103	172
ASER	AINR	SEM_L1_3_4nm_slices18to283_EM 113	62
ASER	AINR	SEM_L1_3_4nm_slices18to283_EM 114	91
ASER	AINR	SEM_L1_3_4nm_slices18to283_EM 115	125
ASER	AINR	SEM_L1_3_4nm_slices18to283_EM 116	115
ASER	AINR	SEM_L1_3_4nm_slices18to283_EM 117	129
ASER	AINR	SEM_L1_3_4nm_slices18to283_EM 118	114
ASER	AINR	SEM_L1_3_4nm_slices18to283_EM 119	134
ASER	AINR	SEM_L1_3_4nm_slices18to283_EM 120	131
ASER	AINR	SEM_L1_3_4nm_slices18to283_EM 121	139
ASER	AINR	SEM_L1_3_4nm_slices18to283_EM 122	123
ASER	AINR	SEM_L1_3_4nm_slices18to283_EM 123	76
ASER	AINR	SEM_L1_3_4nm_slices18to283_EM 124	17
ASER	AINR	SEM_L1_3_4nm_slices18to283_EM 141	2
ASER	AINR	SEM_L1_3_4nm_slices18to283_EM 142	62
ASER	AINR	SEM_L1_3_4nm_slices18to283_EM 143	64
ASER	AINR	SEM_L1_3_4nm_slices18to283_EM 144	78
ASER	AINR	SEM_L1_3_4nm_slices18to283_EM 145	130
ASER	AINR	SEM_L1_3_4nm_slices18to283_EM 146	130
ASER	AINR	SEM_L1_3_4nm_slices18to283_EM 147	284
ASER	AINR	SEM_L1_3_4nm_slices18to283_EM 149	226
ASER	AINR	SEM_L1_3_4nm_slices18to283_EM 150	212
ASER	AINR	SEM_L1_3_4nm_slices18to283_EM 151	255
ASER	AINR	SEM_L1_3_4nm_slices18to283_EM 152	243
ASER	AINR	SEM_L1_3_4nm_slices18to283_EM 153	275
ASER	AINR	SEM_L1_3_4nm_slices18to283_EM 154	237
ASER	AINR	SEM_L1_3_4nm_slices18to283_EM 156	60
ASER	AINR	SEM_L1_3_4nm_slices18to283_EM 157	36
ASER	AINR	SEM_L1_3_4nm_slices18to283_EM 158	237
ASER	AINR	SEM_L1_3_4nm_slices18to283_EM 159	337
ASER	AINR	SEM_L1_3_4nm_slices18to283_EM 160	149
ASGR	AINR	SEM_L1_3_4nm_slices18to283_EM 191	30
ASGR	AINR	SEM_L1_3_4nm_slices18to283_EM 192	65
ASGR	AINR	SEM_L1_3_4nm_slices18to283_EM 193	88
ASGR	AINR	SEM_L1_3_4nm_slices18to283_EM 194	72
ASGR	AINR	SEM_L1_3_4nm_slices18to283_EM 195	96
ASGR	AINR	SEM_L1_3_4nm_slices18to283_EM 196	90
ASGR	AINR	SEM_L1_3_4nm_slices18to283_EM 197	101
ASGR	AINR	SEM_L1_3_4nm_slices18to283_EM 198	95
ASGR	AINR	SEM_L1_3_4nm_slices18to283_EM 199	84
ASGR	AINR	SEM_L1_3_4nm_slices18to283_EM 200	81
ASGR	AINR	SEM_L1_3_4nm_slices18to283_EM 201	78
ASGR	AINR	SEM_L1_3_4nm_slices18to283_EM 202	72
ASGR	AINR	SEM_L1_3_4nm_slices18to283_EM 203	80
ASGR	AINR	SEM_L1_3_4nm_slices18to283_EM 204	86
ASGR	AINR	SEM_L1_3_4nm_slices18to283_EM 205	82
ASGR	AINR	SEM_L1_3_4nm_slices18to283_EM 206	63
ASGR	AINR	SEM_L1_3_4nm_slices18to283_EM 207	68
ASGR	AINR	SEM_L1_3_4nm_slices18to283_EM 208	48
ASIL	AINR	SEM_L1_3_4nm_slices18to283_EM 125	14
ASIL	AINR	SEM_L1_3_4nm_slices18to283_EM 125	164
ASIL	AINR	SEM_L1_3_4nm_slices18to283_EM 127	37
ASIL	AINR	SEM_L1_3_4nm_slices18to283_EM 128	45
ASIL	AINR	SEM_L1_3_4nm_slices18to283_EM 129	77
ASIL	AINR	SEM_L1_3_4nm_slices18to283_EM 130	78
ASIL	AINR	SEM_L1_3_4nm_slices18to283_EM 131	98
ASIL	AINR	SEM_L1_3_4nm_slices18to283_EM 132	90
ASIL	AINR	SEM_L1_3_4nm_slices18to283_EM 133	83
ASIL	AINR	SEM_L1_3_4nm_slices18to283_EM 134	60
ASIL	AINR	SEM_L1_3_4nm_slices18to283_EM 135	50
ASIL	AINR	SEM_L1_3_4nm_slices18to283_EM 153	63
ASIL	AINR	SEM_L1_3_4nm_slices18to283_EM 154	332
ASIL	AINR	SEM_L1_3_4nm_slices18to283_EM 155	78
ASIL	AINR	SEM_L1_3_4nm_slices18to283_EM 155	164
ASIL	AINR	SEM_L1_3_4nm_slices18to283_EM 156	86
ASIL	AINR	SEM_L1_3_4nm_slices18to283_EM 156	128
ASIL	AINR	SEM_L1_3_4nm_slices18to283_EM 157	80
ASIL	AINR	SEM_L1_3_4nm_slices18to283_EM 157	164
ASIL	AINR	SEM_L1_3_4nm_slices18to283_EM 158	88
ASIL	AINR	SEM_L1_3_4nm_slices18to283_EM 158	132
ASIL	AINR	SEM_L1_3_4nm_slices18to283_EM 159	134
ASIL	AINR	SEM_L1_3_4nm_slices18to283_EM 160	135
ASIL	AINR	SEM_L1_3_4nm_slices18to283_EM 161	17
ASIL	AINR	SEM_L1_3_4nm_slices18to283_EM 163	3
ASIL	AINR	SEM_L1_3_4nm_slices18to283_EM 169	3
ASIL	AINR	SEM_L1_3_4nm_slices18to283_EM 170	17
ASIL	AINR	SEM_L1_3_4nm_slices18to283_EM 171	47
ASIL	AINR	SEM_L1_3_4nm_slices18to283_EM 172	66
ASIL	AINR	SEM_L1_3_4nm_slices18to283_EM 173	35
ASIL	AINR	SEM_L1_3_4nm_slices18to283_EM 174	60
ASIL	AINR	SEM_L1_3_4nm_slices18to283_EM 175	69
ASIL	AINR	SEM_L1_3_4nm_slices18to283_EM 176	63
ASIL	AINR	SEM_L1_3_4nm_slices18to283_EM 177	65
ASIL	AINR	SEM_L1_3_4nm_slices18to283_EM 178	54
ASIL	AINR	SEM_L1_3_4nm_slices18to283_EM 179	53
ASIL	AINR	SEM_L1_3_4nm_slices18to283_EM 180	59
ASIL	AINR	SEM_L1_3_4nm_slices18to283_EM 181	59
ASIL	AINR	SEM_L1_3_4nm_slices18to283_EM 183	38
ASIL	AINR	SEM_L1_3_4nm_slices18to283_EM 184	44
ASIL	AINR	SEM_L1_3_4nm_slices18to283_EM 185	36
ASIL	AINR	SEM_L1_3_4nm_slices18to283_EM 186	4
ASIL	AINR	SEM_L1_3_4nm_slices18to283_EM 187	69
ASIL	AINR	SEM_L1_3_4nm_slices18to283_EM 188	54
ASIL	AINR	SEM_L1_3_4nm_slices18to283_EM 189	39
ASIR	AINR	SEM_L1_3_4nm_slices18to283_EM 208	42
ASIR	AINR	SEM_L1_3_4nm_slices18to283_EM 209	95
ASJR	AINR	SEM_L1_3_4nm_slices18to283_EM 204	106
ASJR	AINR	SEM_L1_3_4nm_slices18to283_EM 205	134
ASJR	AINR	SEM_L1_3_4nm_slices18to283_EM 206	156
ASJR	AINR	SEM_L1_3_4nm_slices18to283_EM 207	141
ASJR	AINR	SEM_L1_3_4nm_slices18to283_EM 208	109
ASJR	AINR	SEM_L1_3_4nm_slices18to283_EM 209	66
ASKR	AINR	SEM_L1_3_4nm_slices18to283_EM 197	155
ASKR	AINR	SEM_L1_3_4nm_slices18to283_EM 198	261
ASKR	AINR	SEM_L1_3_4nm_slices18to283_EM 199	324
ASKR	AINR	SEM_L1_3_4nm_slices18to283_EM 200	333
ASKR	AINR	SEM_L1_3_4nm_slices18to283_EM 201	321
ASKR	AINR	SEM_L1_3_4nm_slices18to283_EM 202	271
ASKR	AINR	SEM_L1_3_4nm_slices18to283_EM 203	187
ASKR	AINR	SEM_L1_3_4nm_slices18to283_EM 204	161
ASKR	AINR	SEM_L1_3_4nm_slices18to283_EM 205	126
ASKR	AINR	SEM_L1_3_4nm_slices18to283_EM 206	118
ASKR	AINR	SEM_L1_3_4nm_slices18to283_EM 207	92
ASKR	AINR	SEM_L1_3_4nm_slices18to283_EM 208	80
ASKR	AINR	SEM_L1_3_4nm_slices18to283_EM 209	67
AWCL	AINR	SEM_L1_3_4nm_slices18to283_EM 101	136
AWCL	AINR	SEM_L1_3_4nm_slices18to283_EM 102	114
AWCL	AINR	SEM_L1_3_4nm_slices18to283_EM 103	42
AWCR	AINR	SEM_L1_3_4nm_slices18to283_EM 105	22
AWCR	AINR	SEM_L1_3_4nm_slices18to283_EM 106	40
AWCR	AINR	SEM_L1_3_4nm_slices18to283_EM 107	26
AWCR	AINR	SEM_L1_3_4nm_slices18to283_EM 114	30
AWCR	AINR	SEM_L1_3_4nm_slices18to283_EM 115	81
AWCR	AINR	SEM_L1_3_4nm_slices18to283_EM 117	73
AWCR	AINR	SEM_L1_3_4nm_slices18to283_EM 119	31
AWCR	AINR	SEM_L1_3_4nm_slices18to283_EM 120	51
AWCR	AINR	SEM_L1_3_4nm_slices18to283_EM 129	82
AWCR	AINR	SEM_L1_3_4nm_slices18to283_EM 130	92
AWCR	AINR	SEM_L1_3_4nm_slices18to283_EM 131	130
AWCR	AINR	SEM_L1_3_4nm_slices18to283_EM 132	140
AWCR	AINR	SEM_L1_3_4nm_slices18to283_EM 133	157
AWCR	AINR	SEM_L1_3_4nm_slices18to283_EM 134	136
AWCR	AINR	SEM_L1_3_4nm_slices18to283_EM 135	155
AWCR	AINR	SEM_L1_3_4nm_slices18to283_EM 136	136
AWCR	AINR	SEM_L1_3_4nm_slices18to283_EM 146	28
AWCR	AINR	SEM_L1_3_4nm_slices18to283_EM 147	51
AWCR	AINR	SEM_L1_3_4nm_slices18to283_EM 150	37
AWCR	AINR	SEM_L1_3_4nm_slices18to283_EM 151	4
AWCR	AINR	SEM_L1_3_4nm_slices18to283_EM 155	70
AWCR	AINR	SEM_L1_3_4nm_slices18to283_EM 156	74
AWCR	AINR	SEM_L1_3_4nm_slices18to283_EM 157	102
AWCR	AINR	SEM_L1_3_4nm_slices18to283_EM 158	118
AWCR	AINR	SEM_L1_3_4nm_slices18to283_EM 159	109
AWCR	AINR	SEM_L1_3_4nm_slices18to283_EM 159	157
AWCR	AINR	SEM_L1_3_4nm_slices18to283_EM 160	34
AWCR	AINR	SEM_L1_3_4nm_slices18to283_EM 160	38
BAGL	AINR	SEM_L1_3_4nm_slices18to283_EM 77	55
BAGL	AINR	SEM_L1_3_4nm_slices18to283_EM 78	68
BAGL	AINR	SEM_L1_3_4nm_slices18to283_EM 79	92
BAGL	AINR	SEM_L1_3_4nm_slices18to283_EM 80	114
BAGL	AINR	SEM_L1_3_4nm_slices18to283_EM 81	113
BAGL	AINR	SEM_L1_3_4nm_slices18to283_EM 82	23
CEPDL	AINR	SEM_L1_3_4nm_slices18to283_EM 113	37
CEPDL	AINR	SEM_L1_3_4nm_slices18to283_EM 114	117
CEPDL	AINR	SEM_L1_3_4nm_slices18to283_EM 115	132
CEPDL	AINR	SEM_L1_3_4nm_slices18to283_EM 116	107
CEPDL	AINR	SEM_L1_3_4nm_slices18to283_EM 117	112
CEPDL	AINR	SEM_L1_3_4nm_slices18to283_EM 118	50
CEPVL	AINR	SEM_L1_3_4nm_slices18to283_EM 157	68
CEPVL	AINR	SEM_L1_3_4nm_slices18to283_EM 158	57
CEPVL	AINR	SEM_L1_3_4nm_slices18to283_EM 159	48
CEPVL	AINR	SEM_L1_3_4nm_slices18to283_EM 160	60
CEPVL	AINR	SEM_L1_3_4nm_slices18to283_EM 161	64
CEPVL	AINR	SEM_L1_3_4nm_slices18to283_EM 162	147
CEPVL	AINR	SEM_L1_3_4nm_slices18to283_EM 163	147
CEPVL	AINR	SEM_L1_3_4nm_slices18to283_EM 164	144
CEPVL	AINR	SEM_L1_3_4nm_slices18to283_EM 165	157
CEPVL	AINR	SEM_L1_3_4nm_slices18to283_EM 166	168
CEPVL	AINR	SEM_L1_3_4nm_slices18to283_EM 167	93
CEPVL	AINR	SEM_L1_3_4nm_slices18to283_EM 168	6
IL1DL	AINR	SEM_L1_3_4nm_slices18to283_EM 106	54
IL1DL	AINR	SEM_L1_3_4nm_slices18to283_EM 107	81
IL2DL	AINR	SEM_L1_3_4nm_slices18to283_EM 112	40
IL2DL	AINR	SEM_L1_3_4nm_slices18to283_EM 113	54
IL2DL	AINR	SEM_L1_3_4nm_slices18to283_EM 114	53
IL2DL	AINR	SEM_L1_3_4nm_slices18to283_EM 115	30
IL2DR	AINR	SEM_L1_3_4nm_slices18to283_EM 92	114
OLQDR	AINR	SEM_L1_3_4nm_slices18to283_EM 85	127
OLQDR	AINR	SEM_L1_3_4nm_slices18to283_EM 86	150
RIBL	AINR	SEM_L1_3_4nm_slices18to283_EM 76	45
RIBL	AINR	SEM_L1_3_4nm_slices18to283_EM 77	396
RIBL	AINR	SEM_L1_3_4nm_slices18to283_EM 78	210
RIBL	AINR	SEM_L1_3_4nm_slices18to283_EM 79	160
RIBL	AINR	SEM_L1_3_4nm_slices18to283_EM 80	130
RIBL	AINR	SEM_L1_3_4nm_slices18to283_EM 80	157
RIBL	AINR	SEM_L1_3_4nm_slices18to283_EM 81	106
RIBL	AINR	SEM_L1_3_4nm_slices18to283_EM 141	59
RIBL	AINR	SEM_L1_3_4nm_slices18to283_EM 142	104
RIBL	AINR	SEM_L1_3_4nm_slices18to283_EM 143	107
RIBL	AINR	SEM_L1_3_4nm_slices18to283_EM 144	104
RIBL	AINR	SEM_L1_3_4nm_slices18to283_EM 145	106
RIBL	AINR	SEM_L1_3_4nm_slices18to283_EM 146	94
RIBL	AINR	SEM_L1_3_4nm_slices18to283_EM 164	44
RIBL	AINR	SEM_L1_3_4nm_slices18to283_EM 165	26
RIBL	AINR	SEM_L1_3_4nm_slices18to283_EM 166	50
RIBL	AINR	SEM_L1_3_4nm_slices18to283_EM 167	32
RIBL	AINR	SEM_L1_3_4nm_slices18to283_EM 169	15
RIBL	AINR	SEM_L1_3_4nm_slices18to283_EM 170	19
RIBL	AINR	SEM_L1_3_4nm_slices18to283_EM 172	59
RIBL	AINR	SEM_L1_3_4nm_slices18to283_EM 173	46
RIBL	AINR	SEM_L1_3_4nm_slices18to283_EM 174	90
RIBL	AINR	SEM_L1_3_4nm_slices18to283_EM 175	31
RIH	AINR	SEM_L1_3_4nm_slices18to283_EM 196	110
RIH	AINR	SEM_L1_3_4nm_slices18to283_EM 197	162
RIH	AINR	SEM_L1_3_4nm_slices18to283_EM 198	124
RIH	AINR	SEM_L1_3_4nm_slices18to283_EM 199	106
RIH	AINR	SEM_L1_3_4nm_slices18to283_EM 200	42
SAAVL	AINR	SEM_L1_3_4nm_slices18to283_EM 147	86
SAAVL	AINR	SEM_L1_3_4nm_slices18to283_EM 149	86
SAAVL	AINR	SEM_L1_3_4nm_slices18to283_EM 191	76
SAAVL	AINR	SEM_L1_3_4nm_slices18to283_EM 192	132
SAAVL	AINR	SEM_L1_3_4nm_slices18to283_EM 193	1
SAAVL	AINR	SEM_L1_3_4nm_slices18to283_EM 194	10
SAAVL	AINR	SEM_L1_3_4nm_slices18to283_EM 197	26
SAAVL	AINR	SEM_L1_3_4nm_slices18to283_EM 203	82
SAAVL	AINR	SEM_L1_3_4nm_slices18to283_EM 206	137
SAAVL	AINR	SEM_L1_3_4nm_slices18to283_EM 207	80
SAAVL	AINR	SEM_L1_3_4nm_slices18to283_EM 208	17
SABD	AINR	SEM_L1_3_4nm_slices18to283_EM 188	42
SABD	AINR	SEM_L1_3_4nm_slices18to283_EM 189	74
SABD	AINR	SEM_L1_3_4nm_slices18to283_EM 190	111
SABD	AINR	SEM_L1_3_4nm_slices18to283_EM 191	93
SABD	AINR	SEM_L1_3_4nm_slices18to283_EM 196	59
SABD	AINR	SEM_L1_3_4nm_slices18to283_EM 197	68
SABD	AINR	SEM_L1_3_4nm_slices18to283_EM 198	26
SABD	AINR	SEM_L1_3_4nm_slices18to283_EM 199	22
SABD	AINR	SEM_L1_3_4nm_slices18to283_EM 200	2
SABD	AINR	SEM_L1_3_4nm_slices18to283_EM 201	24
SABD	AINR	SEM_L1_3_4nm_slices18to283_EM 203	10
SABD	AINR	SEM_L1_3_4nm_slices18to283_EM 204	26
SABD	AINR	SEM_L1_3_4nm_slices18to283_EM 205	42
SABD	AINR	SEM_L1_3_4nm_slices18to283_EM 206	76
SABD	AINR	SEM_L1_3_4nm_slices18to283_EM 207	109
SABD	AINR	SEM_L1_3_4nm_slices18to283_EM 208	157
SABD	AINR	SEM_L1_3_4nm_slices18to283_EM 209	135
URXR	AINR	SEM_L1_3_4nm_slices18to283_EM 92	89
URXR	AINR	SEM_L1_3_4nm_slices18to283_EM 93	87
URYDL	AINR	SEM_L1_3_4nm_slices18to283_EM 105	61
URYDL	AINR	SEM_L1_3_4nm_slices18to283_EM 106	84
URYDL	AINR	SEM_L1_3_4nm_slices18to283_EM 107	49
ADFL	AIYL	SEM_L1_3_4nm_slices18to283_EM 86	61
ADFL	AIYL	SEM_L1_3_4nm_slices18to283_EM 86	50
ADFL	AIYL	SEM_L1_3_4nm_slices18to283_EM 87	167
ADFL	AIYL	SEM_L1_3_4nm_slices18to283_EM 88	173
ADFL	AIYL	SEM_L1_3_4nm_slices18to283_EM 90	108
ADFL	AIYL	SEM_L1_3_4nm_slices18to283_EM 92	110
ADFL	AIYL	SEM_L1_3_4nm_slices18to283_EM 93	125
ADFL	AIYL	SEM_L1_3_4nm_slices18to283_EM 94	121
ADFL	AIYL	SEM_L1_3_4nm_slices18to283_EM 95	63
ADFL	AIYL	SEM_L1_3_4nm_slices18to283_EM 97	89
ADFL	AIYL	SEM_L1_3_4nm_slices18to283_EM 98	60
ADFL	AIYL	SEM_L1_3_4nm_slices18to283_EM 99	69
ADFL	AIYL	SEM_L1_3_4nm_slices18to283_EM 100	63
ADFL	AIYL	SEM_L1_3_4nm_slices18to283_EM 101	111
ADFL	AIYL	SEM_L1_3_4nm_slices18to283_EM 102	145
ADFL	AIYL	SEM_L1_3_4nm_slices18to283_EM 103	186
ADFL	AIYL	SEM_L1_3_4nm_slices18to283_EM 104	299
ADFL	AIYL	SEM_L1_3_4nm_slices18to283_EM 105	389
ADFL	AIYL	SEM_L1_3_4nm_slices18to283_EM 106	92
ADFL	AIYL	SEM_L1_3_4nm_slices18to283_EM 106	89
ADFL	AIYL	SEM_L1_3_4nm_slices18to283_EM 123	95
ADFL	AIYL	SEM_L1_3_4nm_slices18to283_EM 124	63
ADFL	AIYL	SEM_L1_3_4nm_slices18to283_EM 125	64
ADFL	AIYL	SEM_L1_3_4nm_slices18to283_EM 126	51
ADFL	AIYL	SEM_L1_3_4nm_slices18to283_EM 127	55
ADFL	AIYL	SEM_L1_3_4nm_slices18to283_EM 128	96
ADFL	AIYL	SEM_L1_3_4nm_slices18to283_EM 129	97
ADFL	AIYL	SEM_L1_3_4nm_slices18to283_EM 130	109
ADFL	AIYL	SEM_L1_3_4nm_slices18to283_EM 132	106
ADFL	AIYL	SEM_L1_3_4nm_slices18to283_EM 133	113
ADFL	AIYL	SEM_L1_3_4nm_slices18to283_EM 134	138
ADFL	AIYL	SEM_L1_3_4nm_slices18to283_EM 135	101
ADFL	AIYL	SEM_L1_3_4nm_slices18to283_EM 136	111
ADFL	AIYL	SEM_L1_3_4nm_slices18to283_EM 137	130
ADFL	AIYL	SEM_L1_3_4nm_slices18to283_EM 138	108
ADFL	AIYL	SEM_L1_3_4nm_slices18to283_EM 139	117
ADFL	AIYL	SEM_L1_3_4nm_slices18to283_EM 140	101
ADFL	AIYL	SEM_L1_3_4nm_slices18to283_EM 141	100
ADFL	AIYL	SEM_L1_3_4nm_slices18to283_EM 146	184
ADFL	AIYL	SEM_L1_3_4nm_slices18to283_EM 147	213
ADFL	AIYL	SEM_L1_3_4nm_slices18to283_EM 148	270
ADFL	AIYL	SEM_L1_3_4nm_slices18to283_EM 149	390
ADFL	AIYL	SEM_L1_3_4nm_slices18to283_EM 150	782
ADFL	AIYL	SEM_L1_3_4nm_slices18to283_EM 151	656
ADFL	AIYL	SEM_L1_3_4nm_slices18to283_EM 151	49
ADFL	AIYL	SEM_L1_3_4nm_slices18to283_EM 152	583
ADFL	AIYL	SEM_L1_3_4nm_slices18to283_EM 152	179
ADFL	AIYL	SEM_L1_3_4nm_slices18to283_EM 153	390
ADFL	AIYL	SEM_L1_3_4nm_slices18to283_EM 153	159
ADFL	AIYL	SEM_L1_3_4nm_slices18to283_EM 154	311
ADFL	AIYL	SEM_L1_3_4nm_slices18to283_EM 154	65
ADFL	AIYL	SEM_L1_3_4nm_slices18to283_EM 165	63
ADFL	AIYL	SEM_L1_3_4nm_slices18to283_EM 166	86
ADFL	AIYL	SEM_L1_3_4nm_slices18to283_EM 167	109
ADFL	AIYL	SEM_L1_3_4nm_slices18to283_EM 168	154
ADFL	AIYL	SEM_L1_3_4nm_slices18to283_EM 169	188
ADFL	AIYL	SEM_L1_3_4nm_slices18to283_EM 170	134
ADFL	AIYL	SEM_L1_3_4nm_slices18to283_EM 171	129
ADFL	AIYL	SEM_L1_3_4nm_slices18to283_EM 172	119
ADFL	AIYL	SEM_L1_3_4nm_slices18to283_EM 173	117
ADFL	AIYL	SEM_L1_3_4nm_slices18to283_EM 174	114
ADFL	AIYL	SEM_L1_3_4nm_slices18to283_EM 175	118
ADFL	AIYL	SEM_L1_3_4nm_slices18to283_EM 176	125
ADFL	AIYL	SEM_L1_3_4nm_slices18to283_EM 177	297
ADFL	AIYL	SEM_L1_3_4nm_slices18to283_EM 178	322
ADFL	AIYL	SEM_L1_3_4nm_slices18to283_EM 179	209
ADFL	AIYL	SEM_L1_3_4nm_slices18to283_EM 180	198
ADFL	AIYL	SEM_L1_3_4nm_slices18to283_EM 181	179
ADFL	AIYL	SEM_L1_3_4nm_slices18to283_EM 182	164
ADFL	AIYL	SEM_L1_3_4nm_slices18to283_EM 183	128
ADFL	AIYL	SEM_L1_3_4nm_slices18to283_EM 184	120
ADFL	AIYL	SEM_L1_3_4nm_slices18to283_EM 185	124
ADFL	AIYL	SEM_L1_3_4nm_slices18to283_EM 186	139
ADFL	AIYL	SEM_L1_3_4nm_slices18to283_EM 187	125
ADFL	AIYL	SEM_L1_3_4nm_slices18to283_EM 188	121
ADFL	AIYL	SEM_L1_3_4nm_slices18to283_EM 189	119
ADFL	AIYL	SEM_L1_3_4nm_slices18to283_EM 190	118
ADFL	AIYL	SEM_L1_3_4nm_slices18to283_EM 191	112
ADFL	AIYL	SEM_L1_3_4nm_slices18to283_EM 192	128
ADFL	AIYL	SEM_L1_3_4nm_slices18to283_EM 193	117
ADFL	AIYL	SEM_L1_3_4nm_slices18to283_EM 194	98
ADFL	AIYL	SEM_L1_3_4nm_slices18to283_EM 195	102
ADFL	AIYL	SEM_L1_3_4nm_slices18to283_EM 196	108
ADFL	AIYL	SEM_L1_3_4nm_slices18to283_EM 197	95
ADFL	AIYL	SEM_L1_3_4nm_slices18to283_EM 198	86
ADFL	AIYL	SEM_L1_3_4nm_slices18to283_EM 199	92
ADFL	AIYL	SEM_L1_3_4nm_slices18to283_EM 200	99
ADFL	AIYL	SEM_L1_3_4nm_slices18to283_EM 201	91
ADFL	AIYL	SEM_L1_3_4nm_slices18to283_EM 202	80
ADFL	AIYL	SEM_L1_3_4nm_slices18to283_EM 203	102
ADFL	AIYL	SEM_L1_3_4nm_slices18to283_EM 204	102
ADFL	AIYL	SEM_L1_3_4nm_slices18to283_EM 205	78
ADFL	AIYL	SEM_L1_3_4nm_slices18to283_EM 206	56
ADFL	AIYL	SEM_L1_3_4nm_slices18to283_EM 207	30
ADFL	AIYL	SEM_L1_3_4nm_slices18to283_EM 211	49
ADFL	AIYL	SEM_L1_3_4nm_slices18to283_EM 212	46
ADFL	AIYL	SEM_L1_3_4nm_slices18to283_EM 213	64
ADFL	AIYL	SEM_L1_3_4nm_slices18to283_EM 214	38
AFDL	AIYL	SEM_L1_3_4nm_slices18to283_EM 88	48
AFDL	AIYL	SEM_L1_3_4nm_slices18to283_EM 90	111
AFDL	AIYL	SEM_L1_3_4nm_slices18to283_EM 92	232
AFDL	AIYL	SEM_L1_3_4nm_slices18to283_EM 93	138
AFDL	AIYL	SEM_L1_3_4nm_slices18to283_EM 93	218
AFDL	AIYL	SEM_L1_3_4nm_slices18to283_EM 94	53
AFDL	AIYL	SEM_L1_3_4nm_slices18to283_EM 94	226
AFDL	AIYL	SEM_L1_3_4nm_slices18to283_EM 95	55
AFDL	AIYL	SEM_L1_3_4nm_slices18to283_EM 95	203
AFDL	AIYL	SEM_L1_3_4nm_slices18to283_EM 96	151
AFDL	AIYL	SEM_L1_3_4nm_slices18to283_EM 97	173
AFDL	AIYL	SEM_L1_3_4nm_slices18to283_EM 98	181
AFDL	AIYL	SEM_L1_3_4nm_slices18to283_EM 99	178
AFDL	AIYL	SEM_L1_3_4nm_slices18to283_EM 100	170
AFDL	AIYL	SEM_L1_3_4nm_slices18to283_EM 101	25
AFDL	AIYL	SEM_L1_3_4nm_slices18to283_EM 102	166
AFDL	AIYL	SEM_L1_3_4nm_slices18to283_EM 103	124
AFDL	AIYL	SEM_L1_3_4nm_slices18to283_EM 104	218
AFDL	AIYL	SEM_L1_3_4nm_slices18to283_EM 105	152
AFDL	AIYL	SEM_L1_3_4nm_slices18to283_EM 106	157
AFDL	AIYL	SEM_L1_3_4nm_slices18to283_EM 107	218
AFDL	AIYL	SEM_L1_3_4nm_slices18to283_EM 109	72
AFDL	AIYL	SEM_L1_3_4nm_slices18to283_EM 110	45
AFDL	AIYL	SEM_L1_3_4nm_slices18to283_EM 111	31
AFDL	AIYL	SEM_L1_3_4nm_slices18to283_EM 112	72
AFDL	AIYL	SEM_L1_3_4nm_slices18to283_EM 113	68
AFDL	AIYL	SEM_L1_3_4nm_slices18to283_EM 114	91
AFDL	AIYL	SEM_L1_3_4nm_slices18to283_EM 115	73
AFDL	AIYL	SEM_L1_3_4nm_slices18to283_EM 116	90
AFDL	AIYL	SEM_L1_3_4nm_slices18to283_EM 117	98
AFDL	AIYL	SEM_L1_3_4nm_slices18to283_EM 118	98
AFDL	AIYL	SEM_L1_3_4nm_slices18to283_EM 120	104
AFDL	AIYL	SEM_L1_3_4nm_slices18to283_EM 121	60
AFDL	AIYL	SEM_L1_3_4nm_slices18to283_EM 122	102
AFDL	AIYL	SEM_L1_3_4nm_slices18to283_EM 123	66
AFDL	AIYL	SEM_L1_3_4nm_slices18to283_EM 124	49
AFDL	AIYL	SEM_L1_3_4nm_slices18to283_EM 125	100
AFDL	AIYL	SEM_L1_3_4nm_slices18to283_EM 126	85
AFDL	AIYL	SEM_L1_3_4nm_slices18to283_EM 127	80
AFDL	AIYL	SEM_L1_3_4nm_slices18to283_EM 128	50
AFDL	AIYL	SEM_L1_3_4nm_slices18to283_EM 129	52
AFDL	AIYL	SEM_L1_3_4nm_slices18to283_EM 130	74
AFDL	AIYL	SEM_L1_3_4nm_slices18to283_EM 132	76
AFDL	AIYL	SEM_L1_3_4nm_slices18to283_EM 133	67
AFDL	AIYL	SEM_L1_3_4nm_slices18to283_EM 134	87
AFDL	AIYL	SEM_L1_3_4nm_slices18to283_EM 135	64
AFDL	AIYL	SEM_L1_3_4nm_slices18to283_EM 136	64
AFDL	AIYL	SEM_L1_3_4nm_slices18to283_EM 137	71
AFDL	AIYL	SEM_L1_3_4nm_slices18to283_EM 138	52
AFDL	AIYL	SEM_L1_3_4nm_slices18to283_EM 139	43
AFDL	AIYL	SEM_L1_3_4nm_slices18to283_EM 140	37
AFDL	AIYL	SEM_L1_3_4nm_slices18to283_EM 141	79
AFDL	AIYL	SEM_L1_3_4nm_slices18to283_EM 142	46
AFDL	AIYL	SEM_L1_3_4nm_slices18to283_EM 143	71
AFDL	AIYL	SEM_L1_3_4nm_slices18to283_EM 144	57
AFDL	AIYL	SEM_L1_3_4nm_slices18to283_EM 147	84
AFDL	AIYL	SEM_L1_3_4nm_slices18to283_EM 148	119
AFDL	AIYL	SEM_L1_3_4nm_slices18to283_EM 149	475
AFDL	AIYL	SEM_L1_3_4nm_slices18to283_EM 150	720
AFDL	AIYL	SEM_L1_3_4nm_slices18to283_EM 151	816
AFDL	AIYL	SEM_L1_3_4nm_slices18to283_EM 152	851
AFDL	AIYL	SEM_L1_3_4nm_slices18to283_EM 153	871
AFDL	AIYL	SEM_L1_3_4nm_slices18to283_EM 154	881
AFDL	AIYL	SEM_L1_3_4nm_slices18to283_EM 155	855
AFDL	AIYL	SEM_L1_3_4nm_slices18to283_EM 156	890
AFDL	AIYL	SEM_L1_3_4nm_slices18to283_EM 157	819
AFDL	AIYL	SEM_L1_3_4nm_slices18to283_EM 158	583
AFDL	AIYL	SEM_L1_3_4nm_slices18to283_EM 158	142
AFDL	AIYL	SEM_L1_3_4nm_slices18to283_EM 159	255
AFDL	AIYL	SEM_L1_3_4nm_slices18to283_EM 159	125
AFDL	AIYL	SEM_L1_3_4nm_slices18to283_EM 160	191
AFDL	AIYL	SEM_L1_3_4nm_slices18to283_EM 161	183
AFDL	AIYL	SEM_L1_3_4nm_slices18to283_EM 162	152
AFDL	AIYL	SEM_L1_3_4nm_slices18to283_EM 163	131
AFDL	AIYL	SEM_L1_3_4nm_slices18to283_EM 163	40
AFDL	AIYL	SEM_L1_3_4nm_slices18to283_EM 164	180
AFDL	AIYL	SEM_L1_3_4nm_slices18to283_EM 164	182
AFDL	AIYL	SEM_L1_3_4nm_slices18to283_EM 165	168
AFDL	AIYL	SEM_L1_3_4nm_slices18to283_EM 165	277
AFDL	AIYL	SEM_L1_3_4nm_slices18to283_EM 166	563
AFDL	AIYL	SEM_L1_3_4nm_slices18to283_EM 167	612
AFDL	AIYL	SEM_L1_3_4nm_slices18to283_EM 168	628
AFDL	AIYL	SEM_L1_3_4nm_slices18to283_EM 169	640
AFDL	AIYL	SEM_L1_3_4nm_slices18to283_EM 170	351
AFDL	AIYL	SEM_L1_3_4nm_slices18to283_EM 171	199
AFDL	AIYL	SEM_L1_3_4nm_slices18to283_EM 172	162
AFDL	AIYL	SEM_L1_3_4nm_slices18to283_EM 173	106
AFDL	AIYL	SEM_L1_3_4nm_slices18to283_EM 174	91
AFDL	AIYL	SEM_L1_3_4nm_slices18to283_EM 175	75
AFDL	AIYL	SEM_L1_3_4nm_slices18to283_EM 176	50
AFDL	AIYL	SEM_L1_3_4nm_slices18to283_EM 177	194
AFDL	AIYL	SEM_L1_3_4nm_slices18to283_EM 178	213
AFDL	AIYL	SEM_L1_3_4nm_slices18to283_EM 179	283
AFDL	AIYL	SEM_L1_3_4nm_slices18to283_EM 180	345
AFDL	AIYL	SEM_L1_3_4nm_slices18to283_EM 181	379
AFDL	AIYL	SEM_L1_3_4nm_slices18to283_EM 182	343
AFDL	AIYL	SEM_L1_3_4nm_slices18to283_EM 183	347
AFDL	AIYL	SEM_L1_3_4nm_slices18to283_EM 184	312
AFDL	AIYL	SEM_L1_3_4nm_slices18to283_EM 185	238
AFDL	AIYL	SEM_L1_3_4nm_slices18to283_EM 186	199
AFDL	AIYL	SEM_L1_3_4nm_slices18to283_EM 187	191
AFDL	AIYL	SEM_L1_3_4nm_slices18to283_EM 188	258
AFDL	AIYL	SEM_L1_3_4nm_slices18to283_EM 189	279
AFDL	AIYL	SEM_L1_3_4nm_slices18to283_EM 190	301
AFDL	AIYL	SEM_L1_3_4nm_slices18to283_EM 191	344
AFDL	AIYL	SEM_L1_3_4nm_slices18to283_EM 192	356
AFDL	AIYL	SEM_L1_3_4nm_slices18to283_EM 193	363
AFDL	AIYL	SEM_L1_3_4nm_slices18to283_EM 194	353
AFDL	AIYL	SEM_L1_3_4nm_slices18to283_EM 195	353
AFDL	AIYL	SEM_L1_3_4nm_slices18to283_EM 196	265
AFDL	AIYL	SEM_L1_3_4nm_slices18to283_EM 197	332
AFDL	AIYL	SEM_L1_3_4nm_slices18to283_EM 198	304
AFDL	AIYL	SEM_L1_3_4nm_slices18to283_EM 199	302
AFDL	AIYL	SEM_L1_3_4nm_slices18to283_EM 200	299
AFDL	AIYL	SEM_L1_3_4nm_slices18to283_EM 201	310
AFDL	AIYL	SEM_L1_3_4nm_slices18to283_EM 202	275
AFDL	AIYL	SEM_L1_3_4nm_slices18to283_EM 203	278
AFDL	AIYL	SEM_L1_3_4nm_slices18to283_EM 204	254
AFDL	AIYL	SEM_L1_3_4nm_slices18to283_EM 205	260
AFDL	AIYL	SEM_L1_3_4nm_slices18to283_EM 206	222
AFDL	AIYL	SEM_L1_3_4nm_slices18to283_EM 207	207
AFDL	AIYL	SEM_L1_3_4nm_slices18to283_EM 208	187
AFDL	AIYL	SEM_L1_3_4nm_slices18to283_EM 209	175
AFDL	AIYL	SEM_L1_3_4nm_slices18to283_EM 210	149
AFDL	AIYL	SEM_L1_3_4nm_slices18to283_EM 211	112
AIBR	AIYL	SEM_L1_3_4nm_slices18to283_EM 90	19
AIBR	AIYL	SEM_L1_3_4nm_slices18to283_EM 99	43
AIBR	AIYL	SEM_L1_3_4nm_slices18to283_EM 100	4
AINR	AIYL	SEM_L1_3_4nm_slices18to283_EM 192	42
AINR	AIYL	SEM_L1_3_4nm_slices18to283_EM 193	82
AINR	AIYL	SEM_L1_3_4nm_slices18to283_EM 194	149
AINR	AIYL	SEM_L1_3_4nm_slices18to283_EM 195	137
AINR	AIYL	SEM_L1_3_4nm_slices18to283_EM 196	167
AINR	AIYL	SEM_L1_3_4nm_slices18to283_EM 197	146
ASEL	AIYL	SEM_L1_3_4nm_slices18to283_EM 96	288
ASEL	AIYL	SEM_L1_3_4nm_slices18to283_EM 97	348
ASEL	AIYL	SEM_L1_3_4nm_slices18to283_EM 98	314
ASEL	AIYL	SEM_L1_3_4nm_slices18to283_EM 98	47
ASEL	AIYL	SEM_L1_3_4nm_slices18to283_EM 99	272
ASEL	AIYL	SEM_L1_3_4nm_slices18to283_EM 100	280
ASEL	AIYL	SEM_L1_3_4nm_slices18to283_EM 101	311
ASEL	AIYL	SEM_L1_3_4nm_slices18to283_EM 102	281
ASEL	AIYL	SEM_L1_3_4nm_slices18to283_EM 103	311
ASEL	AIYL	SEM_L1_3_4nm_slices18to283_EM 104	295
ASEL	AIYL	SEM_L1_3_4nm_slices18to283_EM 105	218
ASEL	AIYL	SEM_L1_3_4nm_slices18to283_EM 106	164
ASEL	AIYL	SEM_L1_3_4nm_slices18to283_EM 155	419
ASEL	AIYL	SEM_L1_3_4nm_slices18to283_EM 156	478
ASEL	AIYL	SEM_L1_3_4nm_slices18to283_EM 157	575
ASEL	AIYL	SEM_L1_3_4nm_slices18to283_EM 158	597
ASEL	AIYL	SEM_L1_3_4nm_slices18to283_EM 159	624
ASEL	AIYL	SEM_L1_3_4nm_slices18to283_EM 160	670
ASEL	AIYL	SEM_L1_3_4nm_slices18to283_EM 161	587
ASEL	AIYL	SEM_L1_3_4nm_slices18to283_EM 163	61
ASEL	AIYL	SEM_L1_3_4nm_slices18to283_EM 164	108
ASEL	AIYL	SEM_L1_3_4nm_slices18to283_EM 165	147
ASEL	AIYL	SEM_L1_3_4nm_slices18to283_EM 166	158
ASEL	AIYL	SEM_L1_3_4nm_slices18to283_EM 167	136
ASEL	AIYL	SEM_L1_3_4nm_slices18to283_EM 168	136
ASEL	AIYL	SEM_L1_3_4nm_slices18to283_EM 169	89
ASEL	AIYL	SEM_L1_3_4nm_slices18to283_EM 170	53
ASEL	AIYL	SEM_L1_3_4nm_slices18to283_EM 171	139
ASEL	AIYL	SEM_L1_3_4nm_slices18to283_EM 172	243
ASEL	AIYL	SEM_L1_3_4nm_slices18to283_EM 172	2
ASEL	AIYL	SEM_L1_3_4nm_slices18to283_EM 173	180
ASEL	AIYL	SEM_L1_3_4nm_slices18to283_EM 174	29
ASEL	AIYL	SEM_L1_3_4nm_slices18to283_EM 175	51
ASEL	AIYL	SEM_L1_3_4nm_slices18to283_EM 176	45
ASEL	AIYL	SEM_L1_3_4nm_slices18to283_EM 177	34
ASEL	AIYL	SEM_L1_3_4nm_slices18to283_EM 178	117
ASEL	AIYL	SEM_L1_3_4nm_slices18to283_EM 179	184
ASEL	AIYL	SEM_L1_3_4nm_slices18to283_EM 180	218
ASEL	AIYL	SEM_L1_3_4nm_slices18to283_EM 181	174
ASEL	AIYL	SEM_L1_3_4nm_slices18to283_EM 182	181
ASEL	AIYL	SEM_L1_3_4nm_slices18to283_EM 183	171
ASEL	AIYL	SEM_L1_3_4nm_slices18to283_EM 184	163
ASEL	AIYL	SEM_L1_3_4nm_slices18to283_EM 185	185
ASEL	AIYL	SEM_L1_3_4nm_slices18to283_EM 186	153
ASEL	AIYL	SEM_L1_3_4nm_slices18to283_EM 187	185
ASEL	AIYL	SEM_L1_3_4nm_slices18to283_EM 188	149
ASEL	AIYL	SEM_L1_3_4nm_slices18to283_EM 189	172
ASEL	AIYL	SEM_L1_3_4nm_slices18to283_EM 190	103
ASEL	AIYL	SEM_L1_3_4nm_slices18to283_EM 191	78
ASEL	AIYL	SEM_L1_3_4nm_slices18to283_EM 192	40
ASER	AIYL	SEM_L1_3_4nm_slices18to283_EM 94	73
ASER	AIYL	SEM_L1_3_4nm_slices18to283_EM 95	98
ASER	AIYL	SEM_L1_3_4nm_slices18to283_EM 95	45
ASER	AIYL	SEM_L1_3_4nm_slices18to283_EM 96	48
ASER	AIYL	SEM_L1_3_4nm_slices18to283_EM 96	49
ASER	AIYL	SEM_L1_3_4nm_slices18to283_EM 97	101
ASER	AIYL	SEM_L1_3_4nm_slices18to283_EM 98	101
ASER	AIYL	SEM_L1_3_4nm_slices18to283_EM 98	57
ASER	AIYL	SEM_L1_3_4nm_slices18to283_EM 99	102
ASER	AIYL	SEM_L1_3_4nm_slices18to283_EM 100	127
ASER	AIYL	SEM_L1_3_4nm_slices18to283_EM 101	157
ASER	AIYL	SEM_L1_3_4nm_slices18to283_EM 102	225
ASER	AIYL	SEM_L1_3_4nm_slices18to283_EM 103	332
ASER	AIYL	SEM_L1_3_4nm_slices18to283_EM 104	312
ASER	AIYL	SEM_L1_3_4nm_slices18to283_EM 105	322
ASER	AIYL	SEM_L1_3_4nm_slices18to283_EM 106	120
ASER	AIYL	SEM_L1_3_4nm_slices18to283_EM 110	85
ASER	AIYL	SEM_L1_3_4nm_slices18to283_EM 111	107
ASER	AIYL	SEM_L1_3_4nm_slices18to283_EM 112	133
ASER	AIYL	SEM_L1_3_4nm_slices18to283_EM 113	124
ASER	AIYL	SEM_L1_3_4nm_slices18to283_EM 114	163
ASER	AIYL	SEM_L1_3_4nm_slices18to283_EM 115	165
ASER	AIYL	SEM_L1_3_4nm_slices18to283_EM 116	171
ASER	AIYL	SEM_L1_3_4nm_slices18to283_EM 117	160
ASER	AIYL	SEM_L1_3_4nm_slices18to283_EM 118	159
ASER	AIYL	SEM_L1_3_4nm_slices18to283_EM 120	119
ASER	AIYL	SEM_L1_3_4nm_slices18to283_EM 121	75
ASER	AIYL	SEM_L1_3_4nm_slices18to283_EM 122	59
ASER	AIYL	SEM_L1_3_4nm_slices18to283_EM 146	28
ASER	AIYL	SEM_L1_3_4nm_slices18to283_EM 151	133
ASER	AIYL	SEM_L1_3_4nm_slices18to283_EM 152	145
ASER	AIYL	SEM_L1_3_4nm_slices18to283_EM 153	150
ASER	AIYL	SEM_L1_3_4nm_slices18to283_EM 154	104
ASER	AIYL	SEM_L1_3_4nm_slices18to283_EM 155	94
ASER	AIYL	SEM_L1_3_4nm_slices18to283_EM 156	119
ASER	AIYL	SEM_L1_3_4nm_slices18to283_EM 157	98
ASER	AIYL	SEM_L1_3_4nm_slices18to283_EM 158	129
ASER	AIYL	SEM_L1_3_4nm_slices18to283_EM 159	343
ASER	AIYL	SEM_L1_3_4nm_slices18to283_EM 160	541
ASER	AIYL	SEM_L1_3_4nm_slices18to283_EM 161	622
ASER	AIYL	SEM_L1_3_4nm_slices18to283_EM 162	605
ASGL	AIYL	SEM_L1_3_4nm_slices18to283_EM 173	45
ASIL	AIYL	SEM_L1_3_4nm_slices18to283_EM 189	45
ASIL	AIYL	SEM_L1_3_4nm_slices18to283_EM 190	103
ASIL	AIYL	SEM_L1_3_4nm_slices18to283_EM 191	138
ASIL	AIYL	SEM_L1_3_4nm_slices18to283_EM 192	177
ASIL	AIYL	SEM_L1_3_4nm_slices18to283_EM 193	92
ASIL	AIYL	SEM_L1_3_4nm_slices18to283_EM 194	74
ASIL	AIYL	SEM_L1_3_4nm_slices18to283_EM 195	54
ASIL	AIYL	SEM_L1_3_4nm_slices18to283_EM 196	34
AUAL	AIYL	SEM_L1_3_4nm_slices18to283_EM 86	163
AUAL	AIYL	SEM_L1_3_4nm_slices18to283_EM 87	151
AUAL	AIYL	SEM_L1_3_4nm_slices18to283_EM 88	106
AUAL	AIYL	SEM_L1_3_4nm_slices18to283_EM 102	100
AUAL	AIYL	SEM_L1_3_4nm_slices18to283_EM 103	261
AUAL	AIYL	SEM_L1_3_4nm_slices18to283_EM 104	221
AUAL	AIYL	SEM_L1_3_4nm_slices18to283_EM 105	298
AUAL	AIYL	SEM_L1_3_4nm_slices18to283_EM 106	251
AUAL	AIYL	SEM_L1_3_4nm_slices18to283_EM 107	265
AUAL	AIYL	SEM_L1_3_4nm_slices18to283_EM 109	263
AUAL	AIYL	SEM_L1_3_4nm_slices18to283_EM 110	263
AUAL	AIYL	SEM_L1_3_4nm_slices18to283_EM 111	241
AUAL	AIYL	SEM_L1_3_4nm_slices18to283_EM 112	252
AUAL	AIYL	SEM_L1_3_4nm_slices18to283_EM 113	240
AUAL	AIYL	SEM_L1_3_4nm_slices18to283_EM 114	235
AUAL	AIYL	SEM_L1_3_4nm_slices18to283_EM 115	192
AUAL	AIYL	SEM_L1_3_4nm_slices18to283_EM 116	201
AUAL	AIYL	SEM_L1_3_4nm_slices18to283_EM 117	183
AUAL	AIYL	SEM_L1_3_4nm_slices18to283_EM 118	167
AUAL	AIYL	SEM_L1_3_4nm_slices18to283_EM 119	210
AUAL	AIYL	SEM_L1_3_4nm_slices18to283_EM 120	398
AUAL	AIYL	SEM_L1_3_4nm_slices18to283_EM 121	371
AUAL	AIYL	SEM_L1_3_4nm_slices18to283_EM 122	320
AUAL	AIYL	SEM_L1_3_4nm_slices18to283_EM 123	281
AUAL	AIYL	SEM_L1_3_4nm_slices18to283_EM 124	221
AUAL	AIYL	SEM_L1_3_4nm_slices18to283_EM 125	175
AUAL	AIYL	SEM_L1_3_4nm_slices18to283_EM 126	133
AUAL	AIYL	SEM_L1_3_4nm_slices18to283_EM 127	125
AUAL	AIYL	SEM_L1_3_4nm_slices18to283_EM 128	101
AUAL	AIYL	SEM_L1_3_4nm_slices18to283_EM 129	97
AUAL	AIYL	SEM_L1_3_4nm_slices18to283_EM 130	75
AUAL	AIYL	SEM_L1_3_4nm_slices18to283_EM 132	61
AUAL	AIYL	SEM_L1_3_4nm_slices18to283_EM 133	44
AUAL	AIYL	SEM_L1_3_4nm_slices18to283_EM 134	65
AUAL	AIYL	SEM_L1_3_4nm_slices18to283_EM 135	81
AUAL	AIYL	SEM_L1_3_4nm_slices18to283_EM 136	151
AUAL	AIYL	SEM_L1_3_4nm_slices18to283_EM 137	141
AUAL	AIYL	SEM_L1_3_4nm_slices18to283_EM 138	89
AUAL	AIYL	SEM_L1_3_4nm_slices18to283_EM 139	105
AUAL	AIYL	SEM_L1_3_4nm_slices18to283_EM 140	148
AUAL	AIYL	SEM_L1_3_4nm_slices18to283_EM 141	112
AUAL	AIYL	SEM_L1_3_4nm_slices18to283_EM 142	78
AUAL	AIYL	SEM_L1_3_4nm_slices18to283_EM 143	67
AUAL	AIYL	SEM_L1_3_4nm_slices18to283_EM 144	216
AUAL	AIYL	SEM_L1_3_4nm_slices18to283_EM 145	128
AUAL	AIYL	SEM_L1_3_4nm_slices18to283_EM 146	213
AUAL	AIYL	SEM_L1_3_4nm_slices18to283_EM 147	170
AUAL	AIYL	SEM_L1_3_4nm_slices18to283_EM 163	27
AUAL	AIYL	SEM_L1_3_4nm_slices18to283_EM 164	49
AUAL	AIYL	SEM_L1_3_4nm_slices18to283_EM 165	55
AUAL	AIYL	SEM_L1_3_4nm_slices18to283_EM 166	26
AUAL	AIYL	SEM_L1_3_4nm_slices18to283_EM 179	22
AUAL	AIYL	SEM_L1_3_4nm_slices18to283_EM 180	168
AUAL	AIYL	SEM_L1_3_4nm_slices18to283_EM 181	372
AUAL	AIYL	SEM_L1_3_4nm_slices18to283_EM 182	261
AUAL	AIYL	SEM_L1_3_4nm_slices18to283_EM 183	374
AUAL	AIYL	SEM_L1_3_4nm_slices18to283_EM 183	119
AUAL	AIYL	SEM_L1_3_4nm_slices18to283_EM 184	382
AUAL	AIYL	SEM_L1_3_4nm_slices18to283_EM 185	378
AUAL	AIYL	SEM_L1_3_4nm_slices18to283_EM 186	331
AUAL	AIYL	SEM_L1_3_4nm_slices18to283_EM 187	310
AUAL	AIYL	SEM_L1_3_4nm_slices18to283_EM 188	273
AUAL	AIYL	SEM_L1_3_4nm_slices18to283_EM 189	231
AUAL	AIYL	SEM_L1_3_4nm_slices18to283_EM 190	214
AUAL	AIYL	SEM_L1_3_4nm_slices18to283_EM 191	195
AUAL	AIYL	SEM_L1_3_4nm_slices18to283_EM 192	187
AUAL	AIYL	SEM_L1_3_4nm_slices18to283_EM 193	180
AUAL	AIYL	SEM_L1_3_4nm_slices18to283_EM 194	176
AUAL	AIYL	SEM_L1_3_4nm_slices18to283_EM 195	140
AUAL	AIYL	SEM_L1_3_4nm_slices18to283_EM 197	145
AUAL	AIYL	SEM_L1_3_4nm_slices18to283_EM 198	150
AUAL	AIYL	SEM_L1_3_4nm_slices18to283_EM 199	154
AUAL	AIYL	SEM_L1_3_4nm_slices18to283_EM 200	140
AUAL	AIYL	SEM_L1_3_4nm_slices18to283_EM 201	119
AUAL	AIYL	SEM_L1_3_4nm_slices18to283_EM 202	145
AUAL	AIYL	SEM_L1_3_4nm_slices18to283_EM 203	78
AUAL	AIYL	SEM_L1_3_4nm_slices18to283_EM 204	91
AUAL	AIYL	SEM_L1_3_4nm_slices18to283_EM 205	84
AUAL	AIYL	SEM_L1_3_4nm_slices18to283_EM 206	155
AUAL	AIYL	SEM_L1_3_4nm_slices18to283_EM 207	176
AUAL	AIYL	SEM_L1_3_4nm_slices18to283_EM 208	184
AUAL	AIYL	SEM_L1_3_4nm_slices18to283_EM 209	166
AUAL	AIYL	SEM_L1_3_4nm_slices18to283_EM 210	211
AUAL	AIYL	SEM_L1_3_4nm_slices18to283_EM 211	185
AUAL	AIYL	SEM_L1_3_4nm_slices18to283_EM 212	191
AUAL	AIYL	SEM_L1_3_4nm_slices18to283_EM 213	177
AUAL	AIYL	SEM_L1_3_4nm_slices18to283_EM 214	162
AUAL	AIYL	SEM_L1_3_4nm_slices18to283_EM 215	84
AUAL	AIYL	SEM_L1_3_4nm_slices18to283_EM 216	38
AVJL	AIYL	SEM_L1_3_4nm_slices18to283_EM 219	55
AVJL	AIYL	SEM_L1_3_4nm_slices18to283_EM 220	75
AVJL	AIYL	SEM_L1_3_4nm_slices18to283_EM 221	114
AVJL	AIYL	SEM_L1_3_4nm_slices18to283_EM 222	114
AWAL	AIYL	SEM_L1_3_4nm_slices18to283_EM 159	44
AWAL	AIYL	SEM_L1_3_4nm_slices18to283_EM 168	106
AWAL	AIYL	SEM_L1_3_4nm_slices18to283_EM 169	166
AWAL	AIYL	SEM_L1_3_4nm_slices18to283_EM 170	75
AWAL	AIYL	SEM_L1_3_4nm_slices18to283_EM 171	106
AWAL	AIYL	SEM_L1_3_4nm_slices18to283_EM 172	64
AWAL	AIYL	SEM_L1_3_4nm_slices18to283_EM 173	250
AWAL	AIYL	SEM_L1_3_4nm_slices18to283_EM 174	185
AWAL	AIYL	SEM_L1_3_4nm_slices18to283_EM 175	147
AWAL	AIYL	SEM_L1_3_4nm_slices18to283_EM 176	103
AWAL	AIYL	SEM_L1_3_4nm_slices18to283_EM 177	91
AWBL	AIYL	SEM_L1_3_4nm_slices18to283_EM 92	78
AWBL	AIYL	SEM_L1_3_4nm_slices18to283_EM 93	145
AWBL	AIYL	SEM_L1_3_4nm_slices18to283_EM 94	167
AWBL	AIYL	SEM_L1_3_4nm_slices18to283_EM 99	62
AWBL	AIYL	SEM_L1_3_4nm_slices18to283_EM 100	91
AWBL	AIYL	SEM_L1_3_4nm_slices18to283_EM 101	107
AWBL	AIYL	SEM_L1_3_4nm_slices18to283_EM 157	26
AWBL	AIYL	SEM_L1_3_4nm_slices18to283_EM 165	119
AWBL	AIYL	SEM_L1_3_4nm_slices18to283_EM 166	305
AWBL	AIYL	SEM_L1_3_4nm_slices18to283_EM 167	559
AWBL	AIYL	SEM_L1_3_4nm_slices18to283_EM 168	490
AWBL	AIYL	SEM_L1_3_4nm_slices18to283_EM 169	398
AWBL	AIYL	SEM_L1_3_4nm_slices18to283_EM 170	340
AWBL	AIYL	SEM_L1_3_4nm_slices18to283_EM 171	250
AWBL	AIYL	SEM_L1_3_4nm_slices18to283_EM 184	68
AWBL	AIYL	SEM_L1_3_4nm_slices18to283_EM 185	83
AWBL	AIYL	SEM_L1_3_4nm_slices18to283_EM 186	104
AWBL	AIYL	SEM_L1_3_4nm_slices18to283_EM 187	119
AWBL	AIYL	SEM_L1_3_4nm_slices18to283_EM 188	99
AWBL	AIYL	SEM_L1_3_4nm_slices18to283_EM 189	110
AWBL	AIYL	SEM_L1_3_4nm_slices18to283_EM 190	112
AWBL	AIYL	SEM_L1_3_4nm_slices18to283_EM 191	101
AWBL	AIYL	SEM_L1_3_4nm_slices18to283_EM 192	129
AWBL	AIYL	SEM_L1_3_4nm_slices18to283_EM 193	83
AWBL	AIYL	SEM_L1_3_4nm_slices18to283_EM 194	55
AWBL	AIYL	SEM_L1_3_4nm_slices18to283_EM 195	79
AWBL	AIYL	SEM_L1_3_4nm_slices18to283_EM 196	78
AWBL	AIYL	SEM_L1_3_4nm_slices18to283_EM 197	66
AWBL	AIYL	SEM_L1_3_4nm_slices18to283_EM 198	45
AWBL	AIYL	SEM_L1_3_4nm_slices18to283_EM 199	63
AWBL	AIYL	SEM_L1_3_4nm_slices18to283_EM 200	76
AWBL	AIYL	SEM_L1_3_4nm_slices18to283_EM 201	64
AWBL	AIYL	SEM_L1_3_4nm_slices18to283_EM 202	70
AWBL	AIYL	SEM_L1_3_4nm_slices18to283_EM 203	49
AWBL	AIYL	SEM_L1_3_4nm_slices18to283_EM 204	57
AWBL	AIYL	SEM_L1_3_4nm_slices18to283_EM 212	46
AWBL	AIYL	SEM_L1_3_4nm_slices18to283_EM 213	73
AWBL	AIYL	SEM_L1_3_4nm_slices18to283_EM 214	86
AWCL	AIYL	SEM_L1_3_4nm_slices18to283_EM 98	56
AWCL	AIYL	SEM_L1_3_4nm_slices18to283_EM 99	121
AWCL	AIYL	SEM_L1_3_4nm_slices18to283_EM 100	133
AWCL	AIYL	SEM_L1_3_4nm_slices18to283_EM 101	74
AWCL	AIYL	SEM_L1_3_4nm_slices18to283_EM 162	132
AWCL	AIYL	SEM_L1_3_4nm_slices18to283_EM 163	217
AWCL	AIYL	SEM_L1_3_4nm_slices18to283_EM 164	129
AWCL	AIYL	SEM_L1_3_4nm_slices18to283_EM 165	197
AWCL	AIYL	SEM_L1_3_4nm_slices18to283_EM 166	162
AWCL	AIYL	SEM_L1_3_4nm_slices18to283_EM 167	201
AWCL	AIYL	SEM_L1_3_4nm_slices18to283_EM 168	183
AWCL	AIYL	SEM_L1_3_4nm_slices18to283_EM 169	187
AWCL	AIYL	SEM_L1_3_4nm_slices18to283_EM 170	157
AWCL	AIYL	SEM_L1_3_4nm_slices18to283_EM 171	498
AWCL	AIYL	SEM_L1_3_4nm_slices18to283_EM 172	93
AWCL	AIYL	SEM_L1_3_4nm_slices18to283_EM 172	268
AWCL	AIYL	SEM_L1_3_4nm_slices18to283_EM 173	187
AWCL	AIYL	SEM_L1_3_4nm_slices18to283_EM 174	184
AWCL	AIYL	SEM_L1_3_4nm_slices18to283_EM 175	214
AWCL	AIYL	SEM_L1_3_4nm_slices18to283_EM 176	215
AWCL	AIYL	SEM_L1_3_4nm_slices18to283_EM 177	235
AWCL	AIYL	SEM_L1_3_4nm_slices18to283_EM 178	247
AWCL	AIYL	SEM_L1_3_4nm_slices18to283_EM 179	197
AWCL	AIYL	SEM_L1_3_4nm_slices18to283_EM 180	197
AWCL	AIYL	SEM_L1_3_4nm_slices18to283_EM 181	148
AWCL	AIYL	SEM_L1_3_4nm_slices18to283_EM 182	54
AWCL	AIYL	SEM_L1_3_4nm_slices18to283_EM 183	200
AWCL	AIYL	SEM_L1_3_4nm_slices18to283_EM 184	195
AWCL	AIYL	SEM_L1_3_4nm_slices18to283_EM 185	296
AWCL	AIYL	SEM_L1_3_4nm_slices18to283_EM 186	329
AWCL	AIYL	SEM_L1_3_4nm_slices18to283_EM 187	369
AWCL	AIYL	SEM_L1_3_4nm_slices18to283_EM 188	398
AWCL	AIYL	SEM_L1_3_4nm_slices18to283_EM 189	289
AWCL	AIYL	SEM_L1_3_4nm_slices18to283_EM 190	184
AWCL	AIYL	SEM_L1_3_4nm_slices18to283_EM 191	107
AWCL	AIYL	SEM_L1_3_4nm_slices18to283_EM 196	72
AWCL	AIYL	SEM_L1_3_4nm_slices18to283_EM 197	82
AWCL	AIYL	SEM_L1_3_4nm_slices18to283_EM 198	73
AWCL	AIYL	SEM_L1_3_4nm_slices18to283_EM 199	88
AWCL	AIYL	SEM_L1_3_4nm_slices18to283_EM 200	101
AWCL	AIYL	SEM_L1_3_4nm_slices18to283_EM 201	84
AWCL	AIYL	SEM_L1_3_4nm_slices18to283_EM 202	113
AWCL	AIYL	SEM_L1_3_4nm_slices18to283_EM 203	112
AWCL	AIYL	SEM_L1_3_4nm_slices18to283_EM 204	133
AWCL	AIYL	SEM_L1_3_4nm_slices18to283_EM 205	133
AWCL	AIYL	SEM_L1_3_4nm_slices18to283_EM 206	111
AWCL	AIYL	SEM_L1_3_4nm_slices18to283_EM 207	140
AWCL	AIYL	SEM_L1_3_4nm_slices18to283_EM 208	119
AWCL	AIYL	SEM_L1_3_4nm_slices18to283_EM 209	135
AWCL	AIYL	SEM_L1_3_4nm_slices18to283_EM 210	139
AWCL	AIYL	SEM_L1_3_4nm_slices18to283_EM 211	228
AWCL	AIYL	SEM_L1_3_4nm_slices18to283_EM 212	214
AWCL	AIYL	SEM_L1_3_4nm_slices18to283_EM 213	118
AWCL	AIYL	SEM_L1_3_4nm_slices18to283_EM 213	130
AWCL	AIYL	SEM_L1_3_4nm_slices18to283_EM 214	89
AWCR	AIYL	SEM_L1_3_4nm_slices18to283_EM 96	135
AWCR	AIYL	SEM_L1_3_4nm_slices18to283_EM 97	148
AWCR	AIYL	SEM_L1_3_4nm_slices18to283_EM 98	214
AWCR	AIYL	SEM_L1_3_4nm_slices18to283_EM 99	193
AWCR	AIYL	SEM_L1_3_4nm_slices18to283_EM 100	166
AWCR	AIYL	SEM_L1_3_4nm_slices18to283_EM 101	120
AWCR	AIYL	SEM_L1_3_4nm_slices18to283_EM 102	112
AWCR	AIYL	SEM_L1_3_4nm_slices18to283_EM 103	84
AWCR	AIYL	SEM_L1_3_4nm_slices18to283_EM 104	22
AWCR	AIYL	SEM_L1_3_4nm_slices18to283_EM 105	24
AWCR	AIYL	SEM_L1_3_4nm_slices18to283_EM 106	2
AWCR	AIYL	SEM_L1_3_4nm_slices18to283_EM 160	48
AWCR	AIYL	SEM_L1_3_4nm_slices18to283_EM 162	31
BAGL	AIYL	SEM_L1_3_4nm_slices18to283_EM 115	21
BAGL	AIYL	SEM_L1_3_4nm_slices18to283_EM 116	44
BAGL	AIYL	SEM_L1_3_4nm_slices18to283_EM 117	82
BAGL	AIYL	SEM_L1_3_4nm_slices18to283_EM 118	76
BAGL	AIYL	SEM_L1_3_4nm_slices18to283_EM 119	62
BAGL	AIYL	SEM_L1_3_4nm_slices18to283_EM 120	48
BAGL	AIYL	SEM_L1_3_4nm_slices18to283_EM 121	36
BAGL	AIYL	SEM_L1_3_4nm_slices18to283_EM 122	50
BAGL	AIYL	SEM_L1_3_4nm_slices18to283_EM 123	44
BAGL	AIYL	SEM_L1_3_4nm_slices18to283_EM 124	50
BAGL	AIYL	SEM_L1_3_4nm_slices18to283_EM 125	54
BAGL	AIYL	SEM_L1_3_4nm_slices18to283_EM 126	48
BAGL	AIYL	SEM_L1_3_4nm_slices18to283_EM 127	68
BAGL	AIYL	SEM_L1_3_4nm_slices18to283_EM 128	64
BAGL	AIYL	SEM_L1_3_4nm_slices18to283_EM 129	86
BAGL	AIYL	SEM_L1_3_4nm_slices18to283_EM 130	102
BAGL	AIYL	SEM_L1_3_4nm_slices18to283_EM 132	110
BAGL	AIYL	SEM_L1_3_4nm_slices18to283_EM 133	130
BAGL	AIYL	SEM_L1_3_4nm_slices18to283_EM 134	75
BAGR	AIYL	SEM_L1_3_4nm_slices18to283_EM 102	25
BAGR	AIYL	SEM_L1_3_4nm_slices18to283_EM 103	64
BAGR	AIYL	SEM_L1_3_4nm_slices18to283_EM 104	55
BAGR	AIYL	SEM_L1_3_4nm_slices18to283_EM 105	100
BAGR	AIYL	SEM_L1_3_4nm_slices18to283_EM 106	105
BAGR	AIYL	SEM_L1_3_4nm_slices18to283_EM 107	163
BAGR	AIYL	SEM_L1_3_4nm_slices18to283_EM 109	202
BAGR	AIYL	SEM_L1_3_4nm_slices18to283_EM 110	201
BAGR	AIYL	SEM_L1_3_4nm_slices18to283_EM 111	189
BAGR	AIYL	SEM_L1_3_4nm_slices18to283_EM 112	154
BAGR	AIYL	SEM_L1_3_4nm_slices18to283_EM 113	85
BAGR	AIYL	SEM_L1_3_4nm_slices18to283_EM 116	91
BAGR	AIYL	SEM_L1_3_4nm_slices18to283_EM 117	154
BAGR	AIYL	SEM_L1_3_4nm_slices18to283_EM 118	173
BAGR	AIYL	SEM_L1_3_4nm_slices18to283_EM 119	213
BAGR	AIYL	SEM_L1_3_4nm_slices18to283_EM 120	216
BAGR	AIYL	SEM_L1_3_4nm_slices18to283_EM 121	190
BAGR	AIYL	SEM_L1_3_4nm_slices18to283_EM 122	144
BAGR	AIYL	SEM_L1_3_4nm_slices18to283_EM 123	113
BAGR	AIYL	SEM_L1_3_4nm_slices18to283_EM 124	104
BAGR	AIYL	SEM_L1_3_4nm_slices18to283_EM 125	82
BAGR	AIYL	SEM_L1_3_4nm_slices18to283_EM 126	82
BAGR	AIYL	SEM_L1_3_4nm_slices18to283_EM 127	65
BAGR	AIYL	SEM_L1_3_4nm_slices18to283_EM 128	43
BAGR	AIYL	SEM_L1_3_4nm_slices18to283_EM 129	35
BAGR	AIYL	SEM_L1_3_4nm_slices18to283_EM 130	57
BAGR	AIYL	SEM_L1_3_4nm_slices18to283_EM 132	65
BAGR	AIYL	SEM_L1_3_4nm_slices18to283_EM 133	70
BAGR	AIYL	SEM_L1_3_4nm_slices18to283_EM 134	64
BAGR	AIYL	SEM_L1_3_4nm_slices18to283_EM 135	63
BAGR	AIYL	SEM_L1_3_4nm_slices18to283_EM 136	83
BAGR	AIYL	SEM_L1_3_4nm_slices18to283_EM 137	106
BAGR	AIYL	SEM_L1_3_4nm_slices18to283_EM 138	63
BAGR	AIYL	SEM_L1_3_4nm_slices18to283_EM 139	78
BAGR	AIYL	SEM_L1_3_4nm_slices18to283_EM 140	47
BAGR	AIYL	SEM_L1_3_4nm_slices18to283_EM 141	86
BAGR	AIYL	SEM_L1_3_4nm_slices18to283_EM 142	41
BAGR	AIYL	SEM_L1_3_4nm_slices18to283_EM 157	6
BAGR	AIYL	SEM_L1_3_4nm_slices18to283_EM 158	231
BAGR	AIYL	SEM_L1_3_4nm_slices18to283_EM 159	292
BAGR	AIYL	SEM_L1_3_4nm_slices18to283_EM 160	329
BAGR	AIYL	SEM_L1_3_4nm_slices18to283_EM 161	336
BAGR	AIYL	SEM_L1_3_4nm_slices18to283_EM 162	244
BAGR	AIYL	SEM_L1_3_4nm_slices18to283_EM 163	74
BAGR	AIYL	SEM_L1_3_4nm_slices18to283_EM 163	40
RIAL	AIYL	SEM_L1_3_4nm_slices18to283_EM 141	4
RIAL	AIYL	SEM_L1_3_4nm_slices18to283_EM 142	72
RIAL	AIYL	SEM_L1_3_4nm_slices18to283_EM 180	50
RIAL	AIYL	SEM_L1_3_4nm_slices18to283_EM 181	152
RIAL	AIYL	SEM_L1_3_4nm_slices18to283_EM 182	90
RIAL	AIYL	SEM_L1_3_4nm_slices18to283_EM 183	169
RIAL	AIYL	SEM_L1_3_4nm_slices18to283_EM 183	146
RIAL	AIYL	SEM_L1_3_4nm_slices18to283_EM 184	232
RIAL	AIYL	SEM_L1_3_4nm_slices18to283_EM 185	260
RIAL	AIYL	SEM_L1_3_4nm_slices18to283_EM 186	269
RIAL	AIYL	SEM_L1_3_4nm_slices18to283_EM 187	24
RIAL	AIYL	SEM_L1_3_4nm_slices18to283_EM 187	262
RIAL	AIYL	SEM_L1_3_4nm_slices18to283_EM 188	257
RIAL	AIYL	SEM_L1_3_4nm_slices18to283_EM 189	244
RIAL	AIYL	SEM_L1_3_4nm_slices18to283_EM 190	259
RIAL	AIYL	SEM_L1_3_4nm_slices18to283_EM 191	236
RIAL	AIYL	SEM_L1_3_4nm_slices18to283_EM 192	264
RIAL	AIYL	SEM_L1_3_4nm_slices18to283_EM 193	245
RIAL	AIYL	SEM_L1_3_4nm_slices18to283_EM 194	86
RIAL	AIYL	SEM_L1_3_4nm_slices18to283_EM 194	233
RIAL	AIYL	SEM_L1_3_4nm_slices18to283_EM 195	91
RIAL	AIYL	SEM_L1_3_4nm_slices18to283_EM 195	256
RIAL	AIYL	SEM_L1_3_4nm_slices18to283_EM 196	96
RIAL	AIYL	SEM_L1_3_4nm_slices18to283_EM 196	229
RIAL	AIYL	SEM_L1_3_4nm_slices18to283_EM 197	108
RIAL	AIYL	SEM_L1_3_4nm_slices18to283_EM 197	270
RIAL	AIYL	SEM_L1_3_4nm_slices18to283_EM 198	356
RIAL	AIYL	SEM_L1_3_4nm_slices18to283_EM 199	323
RIAL	AIYL	SEM_L1_3_4nm_slices18to283_EM 200	313
RIAL	AIYL	SEM_L1_3_4nm_slices18to283_EM 201	256
RIAL	AIYL	SEM_L1_3_4nm_slices18to283_EM 202	262
RIAL	AIYL	SEM_L1_3_4nm_slices18to283_EM 203	215
RIAL	AIYL	SEM_L1_3_4nm_slices18to283_EM 204	219
RIAL	AIYL	SEM_L1_3_4nm_slices18to283_EM 205	205
RIAL	AIYL	SEM_L1_3_4nm_slices18to283_EM 206	201
RIAL	AIYL	SEM_L1_3_4nm_slices18to283_EM 207	192
RIAL	AIYL	SEM_L1_3_4nm_slices18to283_EM 208	159
RIAL	AIYL	SEM_L1_3_4nm_slices18to283_EM 209	163
RIAL	AIYL	SEM_L1_3_4nm_slices18to283_EM 210	160
RIAL	AIYL	SEM_L1_3_4nm_slices18to283_EM 211	126
RIAL	AIYL	SEM_L1_3_4nm_slices18to283_EM 212	28
RIAL	AIYL	SEM_L1_3_4nm_slices18to283_EM 213	41
RIAR	AIYL	SEM_L1_3_4nm_slices18to283_EM 187	24
RIAR	AIYL	SEM_L1_3_4nm_slices18to283_EM 188	94
RIAR	AIYL	SEM_L1_3_4nm_slices18to283_EM 189	172
RIAR	AIYL	SEM_L1_3_4nm_slices18to283_EM 190	188
RIAR	AIYL	SEM_L1_3_4nm_slices18to283_EM 194	70
RIAR	AIYL	SEM_L1_3_4nm_slices18to283_EM 195	52
RIAR	AIYL	SEM_L1_3_4nm_slices18to283_EM 196	55
RIAR	AIYL	SEM_L1_3_4nm_slices18to283_EM 197	61
RIAR	AIYL	SEM_L1_3_4nm_slices18to283_EM 198	64
RIAR	AIYL	SEM_L1_3_4nm_slices18to283_EM 199	83
RIAR	AIYL	SEM_L1_3_4nm_slices18to283_EM 200	70
RIAR	AIYL	SEM_L1_3_4nm_slices18to283_EM 201	49
RIBL	AIYL	SEM_L1_3_4nm_slices18to283_EM 107	8
RIBL	AIYL	SEM_L1_3_4nm_slices18to283_EM 109	29
RIBL	AIYL	SEM_L1_3_4nm_slices18to283_EM 110	76
RIBL	AIYL	SEM_L1_3_4nm_slices18to283_EM 111	114
RIBL	AIYL	SEM_L1_3_4nm_slices18to283_EM 112	155
RIBL	AIYL	SEM_L1_3_4nm_slices18to283_EM 113	145
RIBL	AIYL	SEM_L1_3_4nm_slices18to283_EM 114	109
RIBL	AIYL	SEM_L1_3_4nm_slices18to283_EM 115	126
RIBL	AIYL	SEM_L1_3_4nm_slices18to283_EM 116	100
RIBL	AIYL	SEM_L1_3_4nm_slices18to283_EM 117	104
RIBL	AIYL	SEM_L1_3_4nm_slices18to283_EM 118	126
RIBL	AIYL	SEM_L1_3_4nm_slices18to283_EM 119	67
RIBL	AIYL	SEM_L1_3_4nm_slices18to283_EM 179	29
RIBL	AIYL	SEM_L1_3_4nm_slices18to283_EM 180	134
RIBL	AIYL	SEM_L1_3_4nm_slices18to283_EM 181	162
RIBL	AIYL	SEM_L1_3_4nm_slices18to283_EM 182	189
RIBL	AIYL	SEM_L1_3_4nm_slices18to283_EM 183	220
RIBL	AIYL	SEM_L1_3_4nm_slices18to283_EM 184	233
RIBL	AIYL	SEM_L1_3_4nm_slices18to283_EM 185	260
RIBL	AIYL	SEM_L1_3_4nm_slices18to283_EM 186	278
RIBL	AIYL	SEM_L1_3_4nm_slices18to283_EM 187	332
RIBL	AIYL	SEM_L1_3_4nm_slices18to283_EM 188	313
RIBL	AIYL	SEM_L1_3_4nm_slices18to283_EM 189	302
RIBL	AIYL	SEM_L1_3_4nm_slices18to283_EM 190	316
RIBL	AIYL	SEM_L1_3_4nm_slices18to283_EM 191	327
RIBL	AIYL	SEM_L1_3_4nm_slices18to283_EM 192	330
RIBL	AIYL	SEM_L1_3_4nm_slices18to283_EM 193	315
RIBL	AIYL	SEM_L1_3_4nm_slices18to283_EM 194	325
RIBL	AIYL	SEM_L1_3_4nm_slices18to283_EM 195	299
RIBL	AIYL	SEM_L1_3_4nm_slices18to283_EM 196	286
RIBL	AIYL	SEM_L1_3_4nm_slices18to283_EM 197	259
RIBL	AIYL	SEM_L1_3_4nm_slices18to283_EM 198	221
RIBL	AIYL	SEM_L1_3_4nm_slices18to283_EM 199	230
RIBL	AIYL	SEM_L1_3_4nm_slices18to283_EM 200	194
RIBL	AIYL	SEM_L1_3_4nm_slices18to283_EM 201	206
RIBL	AIYL	SEM_L1_3_4nm_slices18to283_EM 202	191
RIBL	AIYL	SEM_L1_3_4nm_slices18to283_EM 203	156
RIBL	AIYL	SEM_L1_3_4nm_slices18to283_EM 204	152
RIBL	AIYL	SEM_L1_3_4nm_slices18to283_EM 205	141
RIBL	AIYL	SEM_L1_3_4nm_slices18to283_EM 206	171
RIBL	AIYL	SEM_L1_3_4nm_slices18to283_EM 207	127
RIBL	AIYL	SEM_L1_3_4nm_slices18to283_EM 208	128
RIBL	AIYL	SEM_L1_3_4nm_slices18to283_EM 209	133
RIBL	AIYL	SEM_L1_3_4nm_slices18to283_EM 210	151
RIBL	AIYL	SEM_L1_3_4nm_slices18to283_EM 211	217
RIBL	AIYL	SEM_L1_3_4nm_slices18to283_EM 212	276
RIBL	AIYL	SEM_L1_3_4nm_slices18to283_EM 213	156
RIBL	AIYL	SEM_L1_3_4nm_slices18to283_EM 213	227
RIBL	AIYL	SEM_L1_3_4nm_slices18to283_EM 214	163
RIGL	AIYL	SEM_L1_3_4nm_slices18to283_EM 216	36
RIGL	AIYL	SEM_L1_3_4nm_slices18to283_EM 217	115
RIGL	AIYL	SEM_L1_3_4nm_slices18to283_EM 218	142
RIGL	AIYL	SEM_L1_3_4nm_slices18to283_EM 219	161
RIGL	AIYL	SEM_L1_3_4nm_slices18to283_EM 220	161
RIGL	AIYL	SEM_L1_3_4nm_slices18to283_EM 221	132
RIGL	AIYL	SEM_L1_3_4nm_slices18to283_EM 222	101
RIH	AIYL	SEM_L1_3_4nm_slices18to283_EM 183	65
RIH	AIYL	SEM_L1_3_4nm_slices18to283_EM 186	22
RIH	AIYL	SEM_L1_3_4nm_slices18to283_EM 189	35
RIH	AIYL	SEM_L1_3_4nm_slices18to283_EM 189	76
RIH	AIYL	SEM_L1_3_4nm_slices18to283_EM 190	45
RIH	AIYL	SEM_L1_3_4nm_slices18to283_EM 191	41
RIH	AIYL	SEM_L1_3_4nm_slices18to283_EM 192	65
RIH	AIYL	SEM_L1_3_4nm_slices18to283_EM 193	79
RIH	AIYL	SEM_L1_3_4nm_slices18to283_EM 194	88
RIH	AIYL	SEM_L1_3_4nm_slices18to283_EM 194	61
RIH	AIYL	SEM_L1_3_4nm_slices18to283_EM 195	100
RIH	AIYL	SEM_L1_3_4nm_slices18to283_EM 195	70
RIH	AIYL	SEM_L1_3_4nm_slices18to283_EM 196	106
RIH	AIYL	SEM_L1_3_4nm_slices18to283_EM 196	71
RIH	AIYL	SEM_L1_3_4nm_slices18to283_EM 197	156
RIH	AIYL	SEM_L1_3_4nm_slices18to283_EM 197	125
RIH	AIYL	SEM_L1_3_4nm_slices18to283_EM 198	280
RIH	AIYL	SEM_L1_3_4nm_slices18to283_EM 199	185
RIH	AIYL	SEM_L1_3_4nm_slices18to283_EM 200	170
RIH	AIYL	SEM_L1_3_4nm_slices18to283_EM 201	147
RIH	AIYL	SEM_L1_3_4nm_slices18to283_EM 202	171
RIH	AIYL	SEM_L1_3_4nm_slices18to283_EM 203	174
RIH	AIYL	SEM_L1_3_4nm_slices18to283_EM 204	154
RIH	AIYL	SEM_L1_3_4nm_slices18to283_EM 205	173
RIH	AIYL	SEM_L1_3_4nm_slices18to283_EM 206	164
RIH	AIYL	SEM_L1_3_4nm_slices18to283_EM 207	141
RIH	AIYL	SEM_L1_3_4nm_slices18to283_EM 208	165
RIH	AIYL	SEM_L1_3_4nm_slices18to283_EM 209	159
RIH	AIYL	SEM_L1_3_4nm_slices18to283_EM 210	156
RIH	AIYL	SEM_L1_3_4nm_slices18to283_EM 211	157
RIH	AIYL	SEM_L1_3_4nm_slices18to283_EM 212	141
RIH	AIYL	SEM_L1_3_4nm_slices18to283_EM 213	137
RIH	AIYL	SEM_L1_3_4nm_slices18to283_EM 214	117
RIH	AIYL	SEM_L1_3_4nm_slices18to283_EM 215	123
RIH	AIYL	SEM_L1_3_4nm_slices18to283_EM 216	103
RIH	AIYL	SEM_L1_3_4nm_slices18to283_EM 217	104
RIH	AIYL	SEM_L1_3_4nm_slices18to283_EM 218	112
RIH	AIYL	SEM_L1_3_4nm_slices18to283_EM 219	103
RIH	AIYL	SEM_L1_3_4nm_slices18to283_EM 220	98
RIH	AIYL	SEM_L1_3_4nm_slices18to283_EM 221	104
RIH	AIYL	SEM_L1_3_4nm_slices18to283_EM 222	80
RIML	AIYL	SEM_L1_3_4nm_slices18to283_EM 216	46
RIML	AIYL	SEM_L1_3_4nm_slices18to283_EM 217	264
RIML	AIYL	SEM_L1_3_4nm_slices18to283_EM 218	375
RIML	AIYL	SEM_L1_3_4nm_slices18to283_EM 219	422
RIML	AIYL	SEM_L1_3_4nm_slices18to283_EM 220	406
RIML	AIYL	SEM_L1_3_4nm_slices18to283_EM 221	361
RIML	AIYL	SEM_L1_3_4nm_slices18to283_EM 222	356
RIR	AIYL	SEM_L1_3_4nm_slices18to283_EM 102	73
RIR	AIYL	SEM_L1_3_4nm_slices18to283_EM 103	229
RIR	AIYL	SEM_L1_3_4nm_slices18to283_EM 104	257
RIR	AIYL	SEM_L1_3_4nm_slices18to283_EM 105	292
RIR	AIYL	SEM_L1_3_4nm_slices18to283_EM 106	309
RIR	AIYL	SEM_L1_3_4nm_slices18to283_EM 107	300
RIR	AIYL	SEM_L1_3_4nm_slices18to283_EM 109	61
RIR	AIYL	SEM_L1_3_4nm_slices18to283_EM 123	57
RIR	AIYL	SEM_L1_3_4nm_slices18to283_EM 124	82
RIR	AIYL	SEM_L1_3_4nm_slices18to283_EM 125	78
RIR	AIYL	SEM_L1_3_4nm_slices18to283_EM 126	66
RIR	AIYL	SEM_L1_3_4nm_slices18to283_EM 127	7
RIR	AIYL	SEM_L1_3_4nm_slices18to283_EM 187	119
RIR	AIYL	SEM_L1_3_4nm_slices18to283_EM 188	43
RIS	AIYL	SEM_L1_3_4nm_slices18to283_EM 207	10
RIS	AIYL	SEM_L1_3_4nm_slices18to283_EM 208	36
RIVL	AIYL	SEM_L1_3_4nm_slices18to283_EM 121	62
RIVL	AIYL	SEM_L1_3_4nm_slices18to283_EM 122	88
RIVL	AIYL	SEM_L1_3_4nm_slices18to283_EM 123	90
RIVL	AIYL	SEM_L1_3_4nm_slices18to283_EM 124	109
RIVL	AIYL	SEM_L1_3_4nm_slices18to283_EM 125	96
RIVL	AIYL	SEM_L1_3_4nm_slices18to283_EM 126	60
SIBDL	AIYL	SEM_L1_3_4nm_slices18to283_EM 213	52
SIBDL	AIYL	SEM_L1_3_4nm_slices18to283_EM 213	70
SIBDL	AIYL	SEM_L1_3_4nm_slices18to283_EM 214	308
SIBDL	AIYL	SEM_L1_3_4nm_slices18to283_EM 215	447
SIBDL	AIYL	SEM_L1_3_4nm_slices18to283_EM 216	646
SIBDL	AIYL	SEM_L1_3_4nm_slices18to283_EM 217	154
SMBVL	AIYL	SEM_L1_3_4nm_slices18to283_EM 187	14
SMBVL	AIYL	SEM_L1_3_4nm_slices18to283_EM 188	12
SMBVR	AIYL	SEM_L1_3_4nm_slices18to283_EM 187	67
URXL	AIYL	SEM_L1_3_4nm_slices18to283_EM 150	61
URXL	AIYL	SEM_L1_3_4nm_slices18to283_EM 151	36
URXL	AIYL	SEM_L1_3_4nm_slices18to283_EM 158	49
URXL	AIYL	SEM_L1_3_4nm_slices18to283_EM 159	113
URXL	AIYL	SEM_L1_3_4nm_slices18to283_EM 160	166
URXL	AIYL	SEM_L1_3_4nm_slices18to283_EM 160	124
URXL	AIYL	SEM_L1_3_4nm_slices18to283_EM 161	451
URXL	AIYL	SEM_L1_3_4nm_slices18to283_EM 162	302
URXL	AIYL	SEM_L1_3_4nm_slices18to283_EM 163	46
URXL	AIYL	SEM_L1_3_4nm_slices18to283_EM 163	176
URXL	AIYL	SEM_L1_3_4nm_slices18to283_EM 164	26
ADFL	AIYR	SEM_L1_3_4nm_slices18to283_EM 86	92
ADFL	AIYR	SEM_L1_3_4nm_slices18to283_EM 87	92
ADFL	AIYR	SEM_L1_3_4nm_slices18to283_EM 88	41
ADFR	AIYR	SEM_L1_3_4nm_slices18to283_EM 87	43
ADFR	AIYR	SEM_L1_3_4nm_slices18to283_EM 88	107
ADFR	AIYR	SEM_L1_3_4nm_slices18to283_EM 90	92
ADFR	AIYR	SEM_L1_3_4nm_slices18to283_EM 92	90
ADFR	AIYR	SEM_L1_3_4nm_slices18to283_EM 93	236
ADFR	AIYR	SEM_L1_3_4nm_slices18to283_EM 94	198
ADFR	AIYR	SEM_L1_3_4nm_slices18to283_EM 95	187
ADFR	AIYR	SEM_L1_3_4nm_slices18to283_EM 96	130
ADFR	AIYR	SEM_L1_3_4nm_slices18to283_EM 97	88
ADFR	AIYR	SEM_L1_3_4nm_slices18to283_EM 127	129
ADFR	AIYR	SEM_L1_3_4nm_slices18to283_EM 128	158
ADFR	AIYR	SEM_L1_3_4nm_slices18to283_EM 129	210
ADFR	AIYR	SEM_L1_3_4nm_slices18to283_EM 130	234
ADFR	AIYR	SEM_L1_3_4nm_slices18to283_EM 131	248
ADFR	AIYR	SEM_L1_3_4nm_slices18to283_EM 132	234
ADFR	AIYR	SEM_L1_3_4nm_slices18to283_EM 133	220
ADFR	AIYR	SEM_L1_3_4nm_slices18to283_EM 134	213
ADFR	AIYR	SEM_L1_3_4nm_slices18to283_EM 135	236
ADFR	AIYR	SEM_L1_3_4nm_slices18to283_EM 136	221
ADFR	AIYR	SEM_L1_3_4nm_slices18to283_EM 137	123
ADFR	AIYR	SEM_L1_3_4nm_slices18to283_EM 138	136
ADFR	AIYR	SEM_L1_3_4nm_slices18to283_EM 139	104
ADFR	AIYR	SEM_L1_3_4nm_slices18to283_EM 140	131
ADFR	AIYR	SEM_L1_3_4nm_slices18to283_EM 141	121
ADFR	AIYR	SEM_L1_3_4nm_slices18to283_EM 142	44
ADFR	AIYR	SEM_L1_3_4nm_slices18to283_EM 143	162
ADFR	AIYR	SEM_L1_3_4nm_slices18to283_EM 177	111
ADFR	AIYR	SEM_L1_3_4nm_slices18to283_EM 178	118
ADFR	AIYR	SEM_L1_3_4nm_slices18to283_EM 179	104
ADFR	AIYR	SEM_L1_3_4nm_slices18to283_EM 180	95
ADFR	AIYR	SEM_L1_3_4nm_slices18to283_EM 181	123
ADFR	AIYR	SEM_L1_3_4nm_slices18to283_EM 182	98
ADFR	AIYR	SEM_L1_3_4nm_slices18to283_EM 183	109
ADFR	AIYR	SEM_L1_3_4nm_slices18to283_EM 184	103
ADFR	AIYR	SEM_L1_3_4nm_slices18to283_EM 185	89
ADFR	AIYR	SEM_L1_3_4nm_slices18to283_EM 186	84
ADFR	AIYR	SEM_L1_3_4nm_slices18to283_EM 187	86
ADFR	AIYR	SEM_L1_3_4nm_slices18to283_EM 188	88
ADFR	AIYR	SEM_L1_3_4nm_slices18to283_EM 189	93
ADFR	AIYR	SEM_L1_3_4nm_slices18to283_EM 190	94
ADFR	AIYR	SEM_L1_3_4nm_slices18to283_EM 191	90
ADFR	AIYR	SEM_L1_3_4nm_slices18to283_EM 192	107
ADFR	AIYR	SEM_L1_3_4nm_slices18to283_EM 193	94
ADFR	AIYR	SEM_L1_3_4nm_slices18to283_EM 194	98
ADFR	AIYR	SEM_L1_3_4nm_slices18to283_EM 195	95
ADFR	AIYR	SEM_L1_3_4nm_slices18to283_EM 196	79
ADFR	AIYR	SEM_L1_3_4nm_slices18to283_EM 197	78
ADFR	AIYR	SEM_L1_3_4nm_slices18to283_EM 198	88
ADFR	AIYR	SEM_L1_3_4nm_slices18to283_EM 199	89
ADFR	AIYR	SEM_L1_3_4nm_slices18to283_EM 200	71
ADFR	AIYR	SEM_L1_3_4nm_slices18to283_EM 201	71
ADFR	AIYR	SEM_L1_3_4nm_slices18to283_EM 202	72
ADFR	AIYR	SEM_L1_3_4nm_slices18to283_EM 203	75
ADFR	AIYR	SEM_L1_3_4nm_slices18to283_EM 204	71
ADFR	AIYR	SEM_L1_3_4nm_slices18to283_EM 205	94
ADFR	AIYR	SEM_L1_3_4nm_slices18to283_EM 206	73
ADFR	AIYR	SEM_L1_3_4nm_slices18to283_EM 207	66
ADFR	AIYR	SEM_L1_3_4nm_slices18to283_EM 208	63
ADFR	AIYR	SEM_L1_3_4nm_slices18to283_EM 209	31
AFDL	AIYR	SEM_L1_3_4nm_slices18to283_EM 85	73
AFDL	AIYR	SEM_L1_3_4nm_slices18to283_EM 86	175
AFDL	AIYR	SEM_L1_3_4nm_slices18to283_EM 87	279
AFDL	AIYR	SEM_L1_3_4nm_slices18to283_EM 88	323
AFDL	AIYR	SEM_L1_3_4nm_slices18to283_EM 90	41
AFDR	AIYR	SEM_L1_3_4nm_slices18to283_EM 84	48
AFDR	AIYR	SEM_L1_3_4nm_slices18to283_EM 85	82
AFDR	AIYR	SEM_L1_3_4nm_slices18to283_EM 86	168
AFDR	AIYR	SEM_L1_3_4nm_slices18to283_EM 87	212
AFDR	AIYR	SEM_L1_3_4nm_slices18to283_EM 88	232
AFDR	AIYR	SEM_L1_3_4nm_slices18to283_EM 90	278
AFDR	AIYR	SEM_L1_3_4nm_slices18to283_EM 92	405
AFDR	AIYR	SEM_L1_3_4nm_slices18to283_EM 92	424
AFDR	AIYR	SEM_L1_3_4nm_slices18to283_EM 92	43
AFDR	AIYR	SEM_L1_3_4nm_slices18to283_EM 93	565
AFDR	AIYR	SEM_L1_3_4nm_slices18to283_EM 93	70
AFDR	AIYR	SEM_L1_3_4nm_slices18to283_EM 94	116
AFDR	AIYR	SEM_L1_3_4nm_slices18to283_EM 95	136
AFDR	AIYR	SEM_L1_3_4nm_slices18to283_EM 96	146
AFDR	AIYR	SEM_L1_3_4nm_slices18to283_EM 97	181
AFDR	AIYR	SEM_L1_3_4nm_slices18to283_EM 98	175
AFDR	AIYR	SEM_L1_3_4nm_slices18to283_EM 99	168
AFDR	AIYR	SEM_L1_3_4nm_slices18to283_EM 100	204
AFDR	AIYR	SEM_L1_3_4nm_slices18to283_EM 101	88
AFDR	AIYR	SEM_L1_3_4nm_slices18to283_EM 102	88
AFDR	AIYR	SEM_L1_3_4nm_slices18to283_EM 103	56
AFDR	AIYR	SEM_L1_3_4nm_slices18to283_EM 104	59
AFDR	AIYR	SEM_L1_3_4nm_slices18to283_EM 105	68
AFDR	AIYR	SEM_L1_3_4nm_slices18to283_EM 106	71
AFDR	AIYR	SEM_L1_3_4nm_slices18to283_EM 107	89
AFDR	AIYR	SEM_L1_3_4nm_slices18to283_EM 109	67
AFDR	AIYR	SEM_L1_3_4nm_slices18to283_EM 110	78
AFDR	AIYR	SEM_L1_3_4nm_slices18to283_EM 111	53
AFDR	AIYR	SEM_L1_3_4nm_slices18to283_EM 112	71
AFDR	AIYR	SEM_L1_3_4nm_slices18to283_EM 113	58
AFDR	AIYR	SEM_L1_3_4nm_slices18to283_EM 114	90
AFDR	AIYR	SEM_L1_3_4nm_slices18to283_EM 115	127
AFDR	AIYR	SEM_L1_3_4nm_slices18to283_EM 116	51
AFDR	AIYR	SEM_L1_3_4nm_slices18to283_EM 116	90
AFDR	AIYR	SEM_L1_3_4nm_slices18to283_EM 117	132
AFDR	AIYR	SEM_L1_3_4nm_slices18to283_EM 117	230
AFDR	AIYR	SEM_L1_3_4nm_slices18to283_EM 118	828
AFDR	AIYR	SEM_L1_3_4nm_slices18to283_EM 119	578
AFDR	AIYR	SEM_L1_3_4nm_slices18to283_EM 120	727
AFDR	AIYR	SEM_L1_3_4nm_slices18to283_EM 121	790
AFDR	AIYR	SEM_L1_3_4nm_slices18to283_EM 122	1184
AFDR	AIYR	SEM_L1_3_4nm_slices18to283_EM 123	1195
AFDR	AIYR	SEM_L1_3_4nm_slices18to283_EM 124	395
AFDR	AIYR	SEM_L1_3_4nm_slices18to283_EM 124	570
AFDR	AIYR	SEM_L1_3_4nm_slices18to283_EM 125	345
AFDR	AIYR	SEM_L1_3_4nm_slices18to283_EM 125	571
AFDR	AIYR	SEM_L1_3_4nm_slices18to283_EM 126	566
AFDR	AIYR	SEM_L1_3_4nm_slices18to283_EM 127	504
AFDR	AIYR	SEM_L1_3_4nm_slices18to283_EM 128	460
AFDR	AIYR	SEM_L1_3_4nm_slices18to283_EM 129	153
AFDR	AIYR	SEM_L1_3_4nm_slices18to283_EM 130	110
AFDR	AIYR	SEM_L1_3_4nm_slices18to283_EM 131	99
AFDR	AIYR	SEM_L1_3_4nm_slices18to283_EM 132	70
AFDR	AIYR	SEM_L1_3_4nm_slices18to283_EM 133	54
AFDR	AIYR	SEM_L1_3_4nm_slices18to283_EM 134	62
AFDR	AIYR	SEM_L1_3_4nm_slices18to283_EM 135	40
AFDR	AIYR	SEM_L1_3_4nm_slices18to283_EM 136	23
AFDR	AIYR	SEM_L1_3_4nm_slices18to283_EM 138	34
AFDR	AIYR	SEM_L1_3_4nm_slices18to283_EM 139	30
AFDR	AIYR	SEM_L1_3_4nm_slices18to283_EM 140	38
AFDR	AIYR	SEM_L1_3_4nm_slices18to283_EM 141	33
AFDR	AIYR	SEM_L1_3_4nm_slices18to283_EM 142	68
AFDR	AIYR	SEM_L1_3_4nm_slices18to283_EM 143	71
AFDR	AIYR	SEM_L1_3_4nm_slices18to283_EM 144	44
AFDR	AIYR	SEM_L1_3_4nm_slices18to283_EM 145	54
AFDR	AIYR	SEM_L1_3_4nm_slices18to283_EM 146	44
AFDR	AIYR	SEM_L1_3_4nm_slices18to283_EM 147	56
AFDR	AIYR	SEM_L1_3_4nm_slices18to283_EM 148	62
AFDR	AIYR	SEM_L1_3_4nm_slices18to283_EM 149	49
AFDR	AIYR	SEM_L1_3_4nm_slices18to283_EM 150	50
AFDR	AIYR	SEM_L1_3_4nm_slices18to283_EM 151	20
AFDR	AIYR	SEM_L1_3_4nm_slices18to283_EM 152	48
AFDR	AIYR	SEM_L1_3_4nm_slices18to283_EM 153	86
AFDR	AIYR	SEM_L1_3_4nm_slices18to283_EM 154	81
AFDR	AIYR	SEM_L1_3_4nm_slices18to283_EM 155	86
AFDR	AIYR	SEM_L1_3_4nm_slices18to283_EM 156	74
AFDR	AIYR	SEM_L1_3_4nm_slices18to283_EM 157	39
AFDR	AIYR	SEM_L1_3_4nm_slices18to283_EM 158	51
AFDR	AIYR	SEM_L1_3_4nm_slices18to283_EM 159	85
AFDR	AIYR	SEM_L1_3_4nm_slices18to283_EM 160	129
AFDR	AIYR	SEM_L1_3_4nm_slices18to283_EM 161	132
AFDR	AIYR	SEM_L1_3_4nm_slices18to283_EM 162	110
AFDR	AIYR	SEM_L1_3_4nm_slices18to283_EM 163	143
AFDR	AIYR	SEM_L1_3_4nm_slices18to283_EM 164	111
AFDR	AIYR	SEM_L1_3_4nm_slices18to283_EM 165	106
AFDR	AIYR	SEM_L1_3_4nm_slices18to283_EM 166	100
AFDR	AIYR	SEM_L1_3_4nm_slices18to283_EM 167	80
AFDR	AIYR	SEM_L1_3_4nm_slices18to283_EM 168	83
AFDR	AIYR	SEM_L1_3_4nm_slices18to283_EM 169	80
AFDR	AIYR	SEM_L1_3_4nm_slices18to283_EM 170	81
AFDR	AIYR	SEM_L1_3_4nm_slices18to283_EM 171	68
AFDR	AIYR	SEM_L1_3_4nm_slices18to283_EM 172	73
AFDR	AIYR	SEM_L1_3_4nm_slices18to283_EM 173	67
AFDR	AIYR	SEM_L1_3_4nm_slices18to283_EM 174	71
AFDR	AIYR	SEM_L1_3_4nm_slices18to283_EM 175	59
AFDR	AIYR	SEM_L1_3_4nm_slices18to283_EM 176	62
AFDR	AIYR	SEM_L1_3_4nm_slices18to283_EM 177	48
AFDR	AIYR	SEM_L1_3_4nm_slices18to283_EM 178	66
AFDR	AIYR	SEM_L1_3_4nm_slices18to283_EM 179	109
AFDR	AIYR	SEM_L1_3_4nm_slices18to283_EM 180	167
AFDR	AIYR	SEM_L1_3_4nm_slices18to283_EM 181	185
AFDR	AIYR	SEM_L1_3_4nm_slices18to283_EM 182	220
AFDR	AIYR	SEM_L1_3_4nm_slices18to283_EM 183	223
AFDR	AIYR	SEM_L1_3_4nm_slices18to283_EM 184	228
AFDR	AIYR	SEM_L1_3_4nm_slices18to283_EM 185	227
AFDR	AIYR	SEM_L1_3_4nm_slices18to283_EM 186	224
AFDR	AIYR	SEM_L1_3_4nm_slices18to283_EM 187	206
AFDR	AIYR	SEM_L1_3_4nm_slices18to283_EM 188	210
AFDR	AIYR	SEM_L1_3_4nm_slices18to283_EM 189	208
AFDR	AIYR	SEM_L1_3_4nm_slices18to283_EM 190	188
AFDR	AIYR	SEM_L1_3_4nm_slices18to283_EM 191	185
AFDR	AIYR	SEM_L1_3_4nm_slices18to283_EM 192	175
AFDR	AIYR	SEM_L1_3_4nm_slices18to283_EM 193	168
AFDR	AIYR	SEM_L1_3_4nm_slices18to283_EM 194	157
AFDR	AIYR	SEM_L1_3_4nm_slices18to283_EM 195	144
AFDR	AIYR	SEM_L1_3_4nm_slices18to283_EM 196	128
AFDR	AIYR	SEM_L1_3_4nm_slices18to283_EM 197	131
AFDR	AIYR	SEM_L1_3_4nm_slices18to283_EM 198	150
AFDR	AIYR	SEM_L1_3_4nm_slices18to283_EM 199	133
AFDR	AIYR	SEM_L1_3_4nm_slices18to283_EM 200	138
AFDR	AIYR	SEM_L1_3_4nm_slices18to283_EM 201	146
AFDR	AIYR	SEM_L1_3_4nm_slices18to283_EM 202	148
AFDR	AIYR	SEM_L1_3_4nm_slices18to283_EM 203	175
AFDR	AIYR	SEM_L1_3_4nm_slices18to283_EM 204	172
AFDR	AIYR	SEM_L1_3_4nm_slices18to283_EM 205	175
AFDR	AIYR	SEM_L1_3_4nm_slices18to283_EM 206	155
AFDR	AIYR	SEM_L1_3_4nm_slices18to283_EM 207	157
AFDR	AIYR	SEM_L1_3_4nm_slices18to283_EM 208	141
AFDR	AIYR	SEM_L1_3_4nm_slices18to283_EM 209	105
AFDR	AIYR	SEM_L1_3_4nm_slices18to283_EM 210	94
AFDR	AIYR	SEM_L1_3_4nm_slices18to283_EM 211	18
AIBR	AIYR	SEM_L1_3_4nm_slices18to283_EM 97	70
AIBR	AIYR	SEM_L1_3_4nm_slices18to283_EM 98	62
AIBR	AIYR	SEM_L1_3_4nm_slices18to283_EM 99	74
AIBR	AIYR	SEM_L1_3_4nm_slices18to283_EM 101	31
AIBR	AIYR	SEM_L1_3_4nm_slices18to283_EM 102	32
AIBR	AIYR	SEM_L1_3_4nm_slices18to283_EM 124	15
AIBR	AIYR	SEM_L1_3_4nm_slices18to283_EM 129	216
AIBR	AIYR	SEM_L1_3_4nm_slices18to283_EM 130	61
AIBR	AIYR	SEM_L1_3_4nm_slices18to283_EM 131	18
AIBR	AIYR	SEM_L1_3_4nm_slices18to283_EM 132	55
AIBR	AIYR	SEM_L1_3_4nm_slices18to283_EM 133	90
AIBR	AIYR	SEM_L1_3_4nm_slices18to283_EM 158	18
AIBR	AIYR	SEM_L1_3_4nm_slices18to283_EM 161	56
AIBR	AIYR	SEM_L1_3_4nm_slices18to283_EM 162	38
AIBR	AIYR	SEM_L1_3_4nm_slices18to283_EM 163	6
AIBR	AIYR	SEM_L1_3_4nm_slices18to283_EM 164	9
AIBR	AIYR	SEM_L1_3_4nm_slices18to283_EM 165	32
AIBR	AIYR	SEM_L1_3_4nm_slices18to283_EM 166	25
AIBR	AIYR	SEM_L1_3_4nm_slices18to283_EM 167	56
AIBR	AIYR	SEM_L1_3_4nm_slices18to283_EM 168	42
AIBR	AIYR	SEM_L1_3_4nm_slices18to283_EM 169	46
AIBR	AIYR	SEM_L1_3_4nm_slices18to283_EM 170	51
AIBR	AIYR	SEM_L1_3_4nm_slices18to283_EM 171	46
AIBR	AIYR	SEM_L1_3_4nm_slices18to283_EM 172	44
AIBR	AIYR	SEM_L1_3_4nm_slices18to283_EM 173	61
AIBR	AIYR	SEM_L1_3_4nm_slices18to283_EM 174	61
AIBR	AIYR	SEM_L1_3_4nm_slices18to283_EM 175	50
AIBR	AIYR	SEM_L1_3_4nm_slices18to283_EM 176	50
AIBR	AIYR	SEM_L1_3_4nm_slices18to283_EM 177	56
AIBR	AIYR	SEM_L1_3_4nm_slices18to283_EM 194	18
AIBR	AIYR	SEM_L1_3_4nm_slices18to283_EM 195	7
AIBR	AIYR	SEM_L1_3_4nm_slices18to283_EM 196	26
AIBR	AIYR	SEM_L1_3_4nm_slices18to283_EM 197	17
AINL	AIYR	SEM_L1_3_4nm_slices18to283_EM 175	117
AINL	AIYR	SEM_L1_3_4nm_slices18to283_EM 176	126
AINL	AIYR	SEM_L1_3_4nm_slices18to283_EM 177	118
AINL	AIYR	SEM_L1_3_4nm_slices18to283_EM 178	120
AINL	AIYR	SEM_L1_3_4nm_slices18to283_EM 189	57
AINL	AIYR	SEM_L1_3_4nm_slices18to283_EM 190	87
AINL	AIYR	SEM_L1_3_4nm_slices18to283_EM 191	97
AINL	AIYR	SEM_L1_3_4nm_slices18to283_EM 192	108
AINL	AIYR	SEM_L1_3_4nm_slices18to283_EM 193	96
AINL	AIYR	SEM_L1_3_4nm_slices18to283_EM 194	91
AINL	AIYR	SEM_L1_3_4nm_slices18to283_EM 195	72
AINL	AIYR	SEM_L1_3_4nm_slices18to283_EM 196	43
AINL	AIYR	SEM_L1_3_4nm_slices18to283_EM 200	83
AINR	AIYR	SEM_L1_3_4nm_slices18to283_EM 196	3
AINR	AIYR	SEM_L1_3_4nm_slices18to283_EM 197	31
AINR	AIYR	SEM_L1_3_4nm_slices18to283_EM 198	126
AINR	AIYR	SEM_L1_3_4nm_slices18to283_EM 199	125
AINR	AIYR	SEM_L1_3_4nm_slices18to283_EM 200	74
AINR	AIYR	SEM_L1_3_4nm_slices18to283_EM 201	37
AIYL	AIYR	SEM_L1_3_4nm_slices18to283_EM 86	56
AIYL	AIYR	SEM_L1_3_4nm_slices18to283_EM 87	105
AIYL	AIYR	SEM_L1_3_4nm_slices18to283_EM 88	109
AIYL	AIYR	SEM_L1_3_4nm_slices18to283_EM 211	9
AIYL	AIYR	SEM_L1_3_4nm_slices18to283_EM 212	68
AIYL	AIYR	SEM_L1_3_4nm_slices18to283_EM 213	90
AIYL	AIYR	SEM_L1_3_4nm_slices18to283_EM 214	118
AIYL	AIYR	SEM_L1_3_4nm_slices18to283_EM 215	162
AIYL	AIYR	SEM_L1_3_4nm_slices18to283_EM 216	177
AIYL	AIYR	SEM_L1_3_4nm_slices18to283_EM 217	210
AIYL	AIYR	SEM_L1_3_4nm_slices18to283_EM 218	213
AIYL	AIYR	SEM_L1_3_4nm_slices18to283_EM 219	210
AIYL	AIYR	SEM_L1_3_4nm_slices18to283_EM 220	212
AIYL	AIYR	SEM_L1_3_4nm_slices18to283_EM 221	202
AIYL	AIYR	SEM_L1_3_4nm_slices18to283_EM 222	119
AIZR	AIYR	SEM_L1_3_4nm_slices18to283_EM 86	112
AIZR	AIYR	SEM_L1_3_4nm_slices18to283_EM 87	106
AIZR	AIYR	SEM_L1_3_4nm_slices18to283_EM 88	105
AIZR	AIYR	SEM_L1_3_4nm_slices18to283_EM 89	53
AIZR	AIYR	SEM_L1_3_4nm_slices18to283_EM 90	81
AIZR	AIYR	SEM_L1_3_4nm_slices18to283_EM 90	58
AIZR	AIYR	SEM_L1_3_4nm_slices18to283_EM 92	147
AIZR	AIYR	SEM_L1_3_4nm_slices18to283_EM 93	52
AIZR	AIYR	SEM_L1_3_4nm_slices18to283_EM 94	54
AIZR	AIYR	SEM_L1_3_4nm_slices18to283_EM 95	40
AIZR	AIYR	SEM_L1_3_4nm_slices18to283_EM 98	176
AIZR	AIYR	SEM_L1_3_4nm_slices18to283_EM 99	213
AIZR	AIYR	SEM_L1_3_4nm_slices18to283_EM 100	206
AIZR	AIYR	SEM_L1_3_4nm_slices18to283_EM 101	158
AIZR	AIYR	SEM_L1_3_4nm_slices18to283_EM 102	169
AIZR	AIYR	SEM_L1_3_4nm_slices18to283_EM 103	172
AIZR	AIYR	SEM_L1_3_4nm_slices18to283_EM 104	178
AIZR	AIYR	SEM_L1_3_4nm_slices18to283_EM 105	189
AIZR	AIYR	SEM_L1_3_4nm_slices18to283_EM 106	175
AIZR	AIYR	SEM_L1_3_4nm_slices18to283_EM 107	157
AIZR	AIYR	SEM_L1_3_4nm_slices18to283_EM 109	154
AIZR	AIYR	SEM_L1_3_4nm_slices18to283_EM 110	263
AIZR	AIYR	SEM_L1_3_4nm_slices18to283_EM 111	339
AIZR	AIYR	SEM_L1_3_4nm_slices18to283_EM 112	404
AIZR	AIYR	SEM_L1_3_4nm_slices18to283_EM 112	71
AIZR	AIYR	SEM_L1_3_4nm_slices18to283_EM 113	984
AIZR	AIYR	SEM_L1_3_4nm_slices18to283_EM 114	1097
AIZR	AIYR	SEM_L1_3_4nm_slices18to283_EM 115	336
AIZR	AIYR	SEM_L1_3_4nm_slices18to283_EM 115	689
AIZR	AIYR	SEM_L1_3_4nm_slices18to283_EM 116	53
AIZR	AIYR	SEM_L1_3_4nm_slices18to283_EM 116	659
AIZR	AIYR	SEM_L1_3_4nm_slices18to283_EM 117	668
AIZR	AIYR	SEM_L1_3_4nm_slices18to283_EM 118	658
AIZR	AIYR	SEM_L1_3_4nm_slices18to283_EM 119	100
AIZR	AIYR	SEM_L1_3_4nm_slices18to283_EM 119	494
AIZR	AIYR	SEM_L1_3_4nm_slices18to283_EM 120	84
AIZR	AIYR	SEM_L1_3_4nm_slices18to283_EM 120	457
AIZR	AIYR	SEM_L1_3_4nm_slices18to283_EM 121	67
AIZR	AIYR	SEM_L1_3_4nm_slices18to283_EM 121	407
AIZR	AIYR	SEM_L1_3_4nm_slices18to283_EM 121	89
AIZR	AIYR	SEM_L1_3_4nm_slices18to283_EM 122	504
AIZR	AIYR	SEM_L1_3_4nm_slices18to283_EM 122	243
AIZR	AIYR	SEM_L1_3_4nm_slices18to283_EM 123	1197
AIZR	AIYR	SEM_L1_3_4nm_slices18to283_EM 124	350
AIZR	AIYR	SEM_L1_3_4nm_slices18to283_EM 124	652
AIZR	AIYR	SEM_L1_3_4nm_slices18to283_EM 125	322
AIZR	AIYR	SEM_L1_3_4nm_slices18to283_EM 125	216
AIZR	AIYR	SEM_L1_3_4nm_slices18to283_EM 125	276
AIZR	AIYR	SEM_L1_3_4nm_slices18to283_EM 126	303
AIZR	AIYR	SEM_L1_3_4nm_slices18to283_EM 126	139
AIZR	AIYR	SEM_L1_3_4nm_slices18to283_EM 126	212
AIZR	AIYR	SEM_L1_3_4nm_slices18to283_EM 127	237
AIZR	AIYR	SEM_L1_3_4nm_slices18to283_EM 127	113
AIZR	AIYR	SEM_L1_3_4nm_slices18to283_EM 127	132
AIZR	AIYR	SEM_L1_3_4nm_slices18to283_EM 128	165
AIZR	AIYR	SEM_L1_3_4nm_slices18to283_EM 128	44
AIZR	AIYR	SEM_L1_3_4nm_slices18to283_EM 129	79
AIZR	AIYR	SEM_L1_3_4nm_slices18to283_EM 129	54
AIZR	AIYR	SEM_L1_3_4nm_slices18to283_EM 130	26
AIZR	AIYR	SEM_L1_3_4nm_slices18to283_EM 144	57
AIZR	AIYR	SEM_L1_3_4nm_slices18to283_EM 145	114
AIZR	AIYR	SEM_L1_3_4nm_slices18to283_EM 146	82
AIZR	AIYR	SEM_L1_3_4nm_slices18to283_EM 147	77
AIZR	AIYR	SEM_L1_3_4nm_slices18to283_EM 175	61
AIZR	AIYR	SEM_L1_3_4nm_slices18to283_EM 175	18
AIZR	AIYR	SEM_L1_3_4nm_slices18to283_EM 176	106
AIZR	AIYR	SEM_L1_3_4nm_slices18to283_EM 177	147
AIZR	AIYR	SEM_L1_3_4nm_slices18to283_EM 178	142
AIZR	AIYR	SEM_L1_3_4nm_slices18to283_EM 179	131
AIZR	AIYR	SEM_L1_3_4nm_slices18to283_EM 180	126
AIZR	AIYR	SEM_L1_3_4nm_slices18to283_EM 181	132
AIZR	AIYR	SEM_L1_3_4nm_slices18to283_EM 182	105
AIZR	AIYR	SEM_L1_3_4nm_slices18to283_EM 183	92
AIZR	AIYR	SEM_L1_3_4nm_slices18to283_EM 184	89
AIZR	AIYR	SEM_L1_3_4nm_slices18to283_EM 185	90
AIZR	AIYR	SEM_L1_3_4nm_slices18to283_EM 186	114
AIZR	AIYR	SEM_L1_3_4nm_slices18to283_EM 187	69
AIZR	AIYR	SEM_L1_3_4nm_slices18to283_EM 188	67
AIZR	AIYR	SEM_L1_3_4nm_slices18to283_EM 189	67
AIZR	AIYR	SEM_L1_3_4nm_slices18to283_EM 190	61
AIZR	AIYR	SEM_L1_3_4nm_slices18to283_EM 191	62
AIZR	AIYR	SEM_L1_3_4nm_slices18to283_EM 192	62
AIZR	AIYR	SEM_L1_3_4nm_slices18to283_EM 193	107
AIZR	AIYR	SEM_L1_3_4nm_slices18to283_EM 194	97
AIZR	AIYR	SEM_L1_3_4nm_slices18to283_EM 195	120
AIZR	AIYR	SEM_L1_3_4nm_slices18to283_EM 196	130
AIZR	AIYR	SEM_L1_3_4nm_slices18to283_EM 197	97
AIZR	AIYR	SEM_L1_3_4nm_slices18to283_EM 198	112
AIZR	AIYR	SEM_L1_3_4nm_slices18to283_EM 199	81
AIZR	AIYR	SEM_L1_3_4nm_slices18to283_EM 200	71
AIZR	AIYR	SEM_L1_3_4nm_slices18to283_EM 201	79
AIZR	AIYR	SEM_L1_3_4nm_slices18to283_EM 202	67
AIZR	AIYR	SEM_L1_3_4nm_slices18to283_EM 203	81
AIZR	AIYR	SEM_L1_3_4nm_slices18to283_EM 204	87
AIZR	AIYR	SEM_L1_3_4nm_slices18to283_EM 205	92
AIZR	AIYR	SEM_L1_3_4nm_slices18to283_EM 206	77
AIZR	AIYR	SEM_L1_3_4nm_slices18to283_EM 207	94
AIZR	AIYR	SEM_L1_3_4nm_slices18to283_EM 208	116
AIZR	AIYR	SEM_L1_3_4nm_slices18to283_EM 209	64
AIZR	AIYR	SEM_L1_3_4nm_slices18to283_EM 209	79
AIZR	AIYR	SEM_L1_3_4nm_slices18to283_EM 210	89
AIZR	AIYR	SEM_L1_3_4nm_slices18to283_EM 211	91
AIZR	AIYR	SEM_L1_3_4nm_slices18to283_EM 212	99
AIZR	AIYR	SEM_L1_3_4nm_slices18to283_EM 213	107
AIZR	AIYR	SEM_L1_3_4nm_slices18to283_EM 214	100
AIZR	AIYR	SEM_L1_3_4nm_slices18to283_EM 215	61
AIZR	AIYR	SEM_L1_3_4nm_slices18to283_EM 216	70
ASEL	AIYR	SEM_L1_3_4nm_slices18to283_EM 90	42
ASEL	AIYR	SEM_L1_3_4nm_slices18to283_EM 94	439
ASEL	AIYR	SEM_L1_3_4nm_slices18to283_EM 94	10
ASEL	AIYR	SEM_L1_3_4nm_slices18to283_EM 95	450
ASEL	AIYR	SEM_L1_3_4nm_slices18to283_EM 95	78
ASEL	AIYR	SEM_L1_3_4nm_slices18to283_EM 96	400
ASEL	AIYR	SEM_L1_3_4nm_slices18to283_EM 96	53
ASEL	AIYR	SEM_L1_3_4nm_slices18to283_EM 97	283
ASEL	AIYR	SEM_L1_3_4nm_slices18to283_EM 97	371
ASEL	AIYR	SEM_L1_3_4nm_slices18to283_EM 98	60
ASEL	AIYR	SEM_L1_3_4nm_slices18to283_EM 98	44
ASEL	AIYR	SEM_L1_3_4nm_slices18to283_EM 98	28
ASEL	AIYR	SEM_L1_3_4nm_slices18to283_EM 98	52
ASEL	AIYR	SEM_L1_3_4nm_slices18to283_EM 99	118
ASEL	AIYR	SEM_L1_3_4nm_slices18to283_EM 99	44
ASEL	AIYR	SEM_L1_3_4nm_slices18to283_EM 100	136
ASEL	AIYR	SEM_L1_3_4nm_slices18to283_EM 100	35
ASEL	AIYR	SEM_L1_3_4nm_slices18to283_EM 101	158
ASEL	AIYR	SEM_L1_3_4nm_slices18to283_EM 107	37
ASEL	AIYR	SEM_L1_3_4nm_slices18to283_EM 109	74
ASEL	AIYR	SEM_L1_3_4nm_slices18to283_EM 110	73
ASEL	AIYR	SEM_L1_3_4nm_slices18to283_EM 111	80
ASEL	AIYR	SEM_L1_3_4nm_slices18to283_EM 112	53
ASEL	AIYR	SEM_L1_3_4nm_slices18to283_EM 113	47
ASEL	AIYR	SEM_L1_3_4nm_slices18to283_EM 114	49
ASEL	AIYR	SEM_L1_3_4nm_slices18to283_EM 115	65
ASEL	AIYR	SEM_L1_3_4nm_slices18to283_EM 116	36
ASEL	AIYR	SEM_L1_3_4nm_slices18to283_EM 120	195
ASEL	AIYR	SEM_L1_3_4nm_slices18to283_EM 121	277
ASEL	AIYR	SEM_L1_3_4nm_slices18to283_EM 122	339
ASEL	AIYR	SEM_L1_3_4nm_slices18to283_EM 123	359
ASEL	AIYR	SEM_L1_3_4nm_slices18to283_EM 124	354
ASEL	AIYR	SEM_L1_3_4nm_slices18to283_EM 125	222
ASEL	AIYR	SEM_L1_3_4nm_slices18to283_EM 126	218
ASEL	AIYR	SEM_L1_3_4nm_slices18to283_EM 127	141
ASEL	AIYR	SEM_L1_3_4nm_slices18to283_EM 128	106
ASEL	AIYR	SEM_L1_3_4nm_slices18to283_EM 129	3
ASER	AIYR	SEM_L1_3_4nm_slices18to283_EM 90	197
ASER	AIYR	SEM_L1_3_4nm_slices18to283_EM 92	681
ASER	AIYR	SEM_L1_3_4nm_slices18to283_EM 93	687
ASER	AIYR	SEM_L1_3_4nm_slices18to283_EM 94	416
ASER	AIYR	SEM_L1_3_4nm_slices18to283_EM 94	150
ASER	AIYR	SEM_L1_3_4nm_slices18to283_EM 95	404
ASER	AIYR	SEM_L1_3_4nm_slices18to283_EM 95	182
ASER	AIYR	SEM_L1_3_4nm_slices18to283_EM 96	367
ASER	AIYR	SEM_L1_3_4nm_slices18to283_EM 96	161
ASER	AIYR	SEM_L1_3_4nm_slices18to283_EM 97	301
ASER	AIYR	SEM_L1_3_4nm_slices18to283_EM 97	137
ASER	AIYR	SEM_L1_3_4nm_slices18to283_EM 98	115
ASER	AIYR	SEM_L1_3_4nm_slices18to283_EM 98	56
ASER	AIYR	SEM_L1_3_4nm_slices18to283_EM 98	104
ASER	AIYR	SEM_L1_3_4nm_slices18to283_EM 99	84
ASER	AIYR	SEM_L1_3_4nm_slices18to283_EM 99	59
ASER	AIYR	SEM_L1_3_4nm_slices18to283_EM 100	36
ASER	AIYR	SEM_L1_3_4nm_slices18to283_EM 114	38
ASER	AIYR	SEM_L1_3_4nm_slices18to283_EM 119	82
ASER	AIYR	SEM_L1_3_4nm_slices18to283_EM 120	157
ASER	AIYR	SEM_L1_3_4nm_slices18to283_EM 121	233
ASER	AIYR	SEM_L1_3_4nm_slices18to283_EM 122	315
ASER	AIYR	SEM_L1_3_4nm_slices18to283_EM 123	349
ASER	AIYR	SEM_L1_3_4nm_slices18to283_EM 124	335
ASER	AIYR	SEM_L1_3_4nm_slices18to283_EM 125	270
ASER	AIYR	SEM_L1_3_4nm_slices18to283_EM 125	12
ASER	AIYR	SEM_L1_3_4nm_slices18to283_EM 126	280
ASER	AIYR	SEM_L1_3_4nm_slices18to283_EM 126	226
ASER	AIYR	SEM_L1_3_4nm_slices18to283_EM 127	240
ASER	AIYR	SEM_L1_3_4nm_slices18to283_EM 127	326
ASER	AIYR	SEM_L1_3_4nm_slices18to283_EM 128	183
ASER	AIYR	SEM_L1_3_4nm_slices18to283_EM 128	363
ASER	AIYR	SEM_L1_3_4nm_slices18to283_EM 129	427
ASER	AIYR	SEM_L1_3_4nm_slices18to283_EM 130	409
ASER	AIYR	SEM_L1_3_4nm_slices18to283_EM 131	305
ASER	AIYR	SEM_L1_3_4nm_slices18to283_EM 132	307
ASER	AIYR	SEM_L1_3_4nm_slices18to283_EM 133	270
ASER	AIYR	SEM_L1_3_4nm_slices18to283_EM 134	222
ASER	AIYR	SEM_L1_3_4nm_slices18to283_EM 135	103
ASER	AIYR	SEM_L1_3_4nm_slices18to283_EM 136	94
ASER	AIYR	SEM_L1_3_4nm_slices18to283_EM 137	80
ASER	AIYR	SEM_L1_3_4nm_slices18to283_EM 138	58
ASER	AIYR	SEM_L1_3_4nm_slices18to283_EM 139	4
ASER	AIYR	SEM_L1_3_4nm_slices18to283_EM 145	69
ASER	AIYR	SEM_L1_3_4nm_slices18to283_EM 146	100
ASER	AIYR	SEM_L1_3_4nm_slices18to283_EM 147	70
ASER	AIYR	SEM_L1_3_4nm_slices18to283_EM 148	131
ASER	AIYR	SEM_L1_3_4nm_slices18to283_EM 150	26
ASER	AIYR	SEM_L1_3_4nm_slices18to283_EM 152	109
ASER	AIYR	SEM_L1_3_4nm_slices18to283_EM 153	190
ASER	AIYR	SEM_L1_3_4nm_slices18to283_EM 154	182
ASER	AIYR	SEM_L1_3_4nm_slices18to283_EM 155	132
ASER	AIYR	SEM_L1_3_4nm_slices18to283_EM 156	140
ASER	AIYR	SEM_L1_3_4nm_slices18to283_EM 157	164
ASER	AIYR	SEM_L1_3_4nm_slices18to283_EM 158	184
ASER	AIYR	SEM_L1_3_4nm_slices18to283_EM 159	183
ASER	AIYR	SEM_L1_3_4nm_slices18to283_EM 160	82
ASER	AIYR	SEM_L1_3_4nm_slices18to283_EM 161	66
ASER	AIYR	SEM_L1_3_4nm_slices18to283_EM 162	75
ASER	AIYR	SEM_L1_3_4nm_slices18to283_EM 163	56
ASER	AIYR	SEM_L1_3_4nm_slices18to283_EM 164	67
ASER	AIYR	SEM_L1_3_4nm_slices18to283_EM 165	43
ASER	AIYR	SEM_L1_3_4nm_slices18to283_EM 166	24
ASER	AIYR	SEM_L1_3_4nm_slices18to283_EM 167	41
ASER	AIYR	SEM_L1_3_4nm_slices18to283_EM 168	28
ASER	AIYR	SEM_L1_3_4nm_slices18to283_EM 169	22
ASER	AIYR	SEM_L1_3_4nm_slices18to283_EM 171	69
ASER	AIYR	SEM_L1_3_4nm_slices18to283_EM 172	69
ASER	AIYR	SEM_L1_3_4nm_slices18to283_EM 173	81
ASER	AIYR	SEM_L1_3_4nm_slices18to283_EM 174	76
ASER	AIYR	SEM_L1_3_4nm_slices18to283_EM 175	109
ASER	AIYR	SEM_L1_3_4nm_slices18to283_EM 176	165
ASER	AIYR	SEM_L1_3_4nm_slices18to283_EM 177	184
ASER	AIYR	SEM_L1_3_4nm_slices18to283_EM 178	110
ASER	AIYR	SEM_L1_3_4nm_slices18to283_EM 179	91
ASER	AIYR	SEM_L1_3_4nm_slices18to283_EM 180	88
ASER	AIYR	SEM_L1_3_4nm_slices18to283_EM 181	108
ASER	AIYR	SEM_L1_3_4nm_slices18to283_EM 182	75
ASER	AIYR	SEM_L1_3_4nm_slices18to283_EM 183	94
ASER	AIYR	SEM_L1_3_4nm_slices18to283_EM 184	52
ASER	AIYR	SEM_L1_3_4nm_slices18to283_EM 185	86
ASER	AIYR	SEM_L1_3_4nm_slices18to283_EM 186	81
ASER	AIYR	SEM_L1_3_4nm_slices18to283_EM 187	70
ASER	AIYR	SEM_L1_3_4nm_slices18to283_EM 188	66
ASER	AIYR	SEM_L1_3_4nm_slices18to283_EM 189	49
ASER	AIYR	SEM_L1_3_4nm_slices18to283_EM 190	54
ASER	AIYR	SEM_L1_3_4nm_slices18to283_EM 191	64
ASER	AIYR	SEM_L1_3_4nm_slices18to283_EM 192	55
ASER	AIYR	SEM_L1_3_4nm_slices18to283_EM 193	53
ASER	AIYR	SEM_L1_3_4nm_slices18to283_EM 194	56
ASER	AIYR	SEM_L1_3_4nm_slices18to283_EM 195	60
ASER	AIYR	SEM_L1_3_4nm_slices18to283_EM 196	75
ASER	AIYR	SEM_L1_3_4nm_slices18to283_EM 197	82
ASIR	AIYR	SEM_L1_3_4nm_slices18to283_EM 102	23
ASIR	AIYR	SEM_L1_3_4nm_slices18to283_EM 126	421
ASIR	AIYR	SEM_L1_3_4nm_slices18to283_EM 127	349
ASIR	AIYR	SEM_L1_3_4nm_slices18to283_EM 128	302
ASIR	AIYR	SEM_L1_3_4nm_slices18to283_EM 129	262
ASIR	AIYR	SEM_L1_3_4nm_slices18to283_EM 130	67
ASIR	AIYR	SEM_L1_3_4nm_slices18to283_EM 141	55
ASIR	AIYR	SEM_L1_3_4nm_slices18to283_EM 142	97
ASIR	AIYR	SEM_L1_3_4nm_slices18to283_EM 143	112
ASIR	AIYR	SEM_L1_3_4nm_slices18to283_EM 144	154
ASIR	AIYR	SEM_L1_3_4nm_slices18to283_EM 145	181
ASIR	AIYR	SEM_L1_3_4nm_slices18to283_EM 146	192
ASIR	AIYR	SEM_L1_3_4nm_slices18to283_EM 147	210
ASIR	AIYR	SEM_L1_3_4nm_slices18to283_EM 148	245
ASIR	AIYR	SEM_L1_3_4nm_slices18to283_EM 149	227
ASIR	AIYR	SEM_L1_3_4nm_slices18to283_EM 150	295
ASIR	AIYR	SEM_L1_3_4nm_slices18to283_EM 151	253
ASIR	AIYR	SEM_L1_3_4nm_slices18to283_EM 152	255
ASIR	AIYR	SEM_L1_3_4nm_slices18to283_EM 153	304
ASIR	AIYR	SEM_L1_3_4nm_slices18to283_EM 154	232
ASIR	AIYR	SEM_L1_3_4nm_slices18to283_EM 155	211
ASIR	AIYR	SEM_L1_3_4nm_slices18to283_EM 156	212
ASIR	AIYR	SEM_L1_3_4nm_slices18to283_EM 157	214
ASIR	AIYR	SEM_L1_3_4nm_slices18to283_EM 158	126
ASIR	AIYR	SEM_L1_3_4nm_slices18to283_EM 161	140
ASIR	AIYR	SEM_L1_3_4nm_slices18to283_EM 162	152
ASIR	AIYR	SEM_L1_3_4nm_slices18to283_EM 163	195
ASIR	AIYR	SEM_L1_3_4nm_slices18to283_EM 164	198
ASIR	AIYR	SEM_L1_3_4nm_slices18to283_EM 165	194
ASIR	AIYR	SEM_L1_3_4nm_slices18to283_EM 166	184
ASIR	AIYR	SEM_L1_3_4nm_slices18to283_EM 167	181
ASIR	AIYR	SEM_L1_3_4nm_slices18to283_EM 168	163
ASIR	AIYR	SEM_L1_3_4nm_slices18to283_EM 169	143
ASIR	AIYR	SEM_L1_3_4nm_slices18to283_EM 170	130
ASIR	AIYR	SEM_L1_3_4nm_slices18to283_EM 171	94
ASIR	AIYR	SEM_L1_3_4nm_slices18to283_EM 172	79
ASIR	AIYR	SEM_L1_3_4nm_slices18to283_EM 173	64
ASIR	AIYR	SEM_L1_3_4nm_slices18to283_EM 174	40
ASIR	AIYR	SEM_L1_3_4nm_slices18to283_EM 177	98
ASIR	AIYR	SEM_L1_3_4nm_slices18to283_EM 178	75
ASIR	AIYR	SEM_L1_3_4nm_slices18to283_EM 179	67
ASIR	AIYR	SEM_L1_3_4nm_slices18to283_EM 180	34
ASIR	AIYR	SEM_L1_3_4nm_slices18to283_EM 181	36
ASIR	AIYR	SEM_L1_3_4nm_slices18to283_EM 183	59
ASIR	AIYR	SEM_L1_3_4nm_slices18to283_EM 184	41
ASIR	AIYR	SEM_L1_3_4nm_slices18to283_EM 185	55
ASIR	AIYR	SEM_L1_3_4nm_slices18to283_EM 187	82
ASIR	AIYR	SEM_L1_3_4nm_slices18to283_EM 188	79
ASIR	AIYR	SEM_L1_3_4nm_slices18to283_EM 189	95
ASIR	AIYR	SEM_L1_3_4nm_slices18to283_EM 190	100
ASIR	AIYR	SEM_L1_3_4nm_slices18to283_EM 191	121
ASIR	AIYR	SEM_L1_3_4nm_slices18to283_EM 192	136
ASIR	AIYR	SEM_L1_3_4nm_slices18to283_EM 193	154
ASIR	AIYR	SEM_L1_3_4nm_slices18to283_EM 194	169
ASIR	AIYR	SEM_L1_3_4nm_slices18to283_EM 195	141
ASIR	AIYR	SEM_L1_3_4nm_slices18to283_EM 196	216
ASIR	AIYR	SEM_L1_3_4nm_slices18to283_EM 197	232
ASIR	AIYR	SEM_L1_3_4nm_slices18to283_EM 198	49
AUAL	AIYR	SEM_L1_3_4nm_slices18to283_EM 83	56
AUAL	AIYR	SEM_L1_3_4nm_slices18to283_EM 84	177
AUAL	AIYR	SEM_L1_3_4nm_slices18to283_EM 85	145
AUAL	AIYR	SEM_L1_3_4nm_slices18to283_EM 86	45
AUAR	AIYR	SEM_L1_3_4nm_slices18to283_EM 83	66
AUAR	AIYR	SEM_L1_3_4nm_slices18to283_EM 84	242
AUAR	AIYR	SEM_L1_3_4nm_slices18to283_EM 85	233
AUAR	AIYR	SEM_L1_3_4nm_slices18to283_EM 86	99
AUAR	AIYR	SEM_L1_3_4nm_slices18to283_EM 86	109
AUAR	AIYR	SEM_L1_3_4nm_slices18to283_EM 87	76
AUAR	AIYR	SEM_L1_3_4nm_slices18to283_EM 87	86
AUAR	AIYR	SEM_L1_3_4nm_slices18to283_EM 87	212
AUAR	AIYR	SEM_L1_3_4nm_slices18to283_EM 88	148
AUAR	AIYR	SEM_L1_3_4nm_slices18to283_EM 88	160
AUAR	AIYR	SEM_L1_3_4nm_slices18to283_EM 88	253
AUAR	AIYR	SEM_L1_3_4nm_slices18to283_EM 89	140
AUAR	AIYR	SEM_L1_3_4nm_slices18to283_EM 89	314
AUAR	AIYR	SEM_L1_3_4nm_slices18to283_EM 90	429
AUAR	AIYR	SEM_L1_3_4nm_slices18to283_EM 90	83
AUAR	AIYR	SEM_L1_3_4nm_slices18to283_EM 90	435
AUAR	AIYR	SEM_L1_3_4nm_slices18to283_EM 92	203
AUAR	AIYR	SEM_L1_3_4nm_slices18to283_EM 93	273
AUAR	AIYR	SEM_L1_3_4nm_slices18to283_EM 94	276
AUAR	AIYR	SEM_L1_3_4nm_slices18to283_EM 95	304
AUAR	AIYR	SEM_L1_3_4nm_slices18to283_EM 96	286
AUAR	AIYR	SEM_L1_3_4nm_slices18to283_EM 97	240
AUAR	AIYR	SEM_L1_3_4nm_slices18to283_EM 98	273
AUAR	AIYR	SEM_L1_3_4nm_slices18to283_EM 99	253
AUAR	AIYR	SEM_L1_3_4nm_slices18to283_EM 100	265
AUAR	AIYR	SEM_L1_3_4nm_slices18to283_EM 101	244
AUAR	AIYR	SEM_L1_3_4nm_slices18to283_EM 102	235
AUAR	AIYR	SEM_L1_3_4nm_slices18to283_EM 103	250
AUAR	AIYR	SEM_L1_3_4nm_slices18to283_EM 104	232
AUAR	AIYR	SEM_L1_3_4nm_slices18to283_EM 105	220
AUAR	AIYR	SEM_L1_3_4nm_slices18to283_EM 106	221
AUAR	AIYR	SEM_L1_3_4nm_slices18to283_EM 107	225
AUAR	AIYR	SEM_L1_3_4nm_slices18to283_EM 109	224
AUAR	AIYR	SEM_L1_3_4nm_slices18to283_EM 110	222
AUAR	AIYR	SEM_L1_3_4nm_slices18to283_EM 111	234
AUAR	AIYR	SEM_L1_3_4nm_slices18to283_EM 112	352
AUAR	AIYR	SEM_L1_3_4nm_slices18to283_EM 112	224
AUAR	AIYR	SEM_L1_3_4nm_slices18to283_EM 113	1112
AUAR	AIYR	SEM_L1_3_4nm_slices18to283_EM 114	1143
AUAR	AIYR	SEM_L1_3_4nm_slices18to283_EM 115	251
AUAR	AIYR	SEM_L1_3_4nm_slices18to283_EM 115	791
AUAR	AIYR	SEM_L1_3_4nm_slices18to283_EM 116	455
AUAR	AIYR	SEM_L1_3_4nm_slices18to283_EM 116	58
AUAR	AIYR	SEM_L1_3_4nm_slices18to283_EM 117	80
AUAR	AIYR	SEM_L1_3_4nm_slices18to283_EM 118	117
AUAR	AIYR	SEM_L1_3_4nm_slices18to283_EM 119	128
AUAR	AIYR	SEM_L1_3_4nm_slices18to283_EM 120	252
AUAR	AIYR	SEM_L1_3_4nm_slices18to283_EM 121	246
AUAR	AIYR	SEM_L1_3_4nm_slices18to283_EM 121	76
AUAR	AIYR	SEM_L1_3_4nm_slices18to283_EM 121	22
AUAR	AIYR	SEM_L1_3_4nm_slices18to283_EM 121	80
AUAR	AIYR	SEM_L1_3_4nm_slices18to283_EM 122	108
AUAR	AIYR	SEM_L1_3_4nm_slices18to283_EM 122	61
AUAR	AIYR	SEM_L1_3_4nm_slices18to283_EM 123	106
AUAR	AIYR	SEM_L1_3_4nm_slices18to283_EM 124	95
AUAR	AIYR	SEM_L1_3_4nm_slices18to283_EM 125	88
AUAR	AIYR	SEM_L1_3_4nm_slices18to283_EM 126	56
AUAR	AIYR	SEM_L1_3_4nm_slices18to283_EM 127	4
AUAR	AIYR	SEM_L1_3_4nm_slices18to283_EM 175	46
AUAR	AIYR	SEM_L1_3_4nm_slices18to283_EM 175	81
AUAR	AIYR	SEM_L1_3_4nm_slices18to283_EM 176	55
AUAR	AIYR	SEM_L1_3_4nm_slices18to283_EM 176	131
AUAR	AIYR	SEM_L1_3_4nm_slices18to283_EM 177	261
AUAR	AIYR	SEM_L1_3_4nm_slices18to283_EM 178	200
AUAR	AIYR	SEM_L1_3_4nm_slices18to283_EM 179	272
AUAR	AIYR	SEM_L1_3_4nm_slices18to283_EM 180	231
AUAR	AIYR	SEM_L1_3_4nm_slices18to283_EM 181	221
AUAR	AIYR	SEM_L1_3_4nm_slices18to283_EM 182	216
AUAR	AIYR	SEM_L1_3_4nm_slices18to283_EM 183	213
AUAR	AIYR	SEM_L1_3_4nm_slices18to283_EM 184	210
AUAR	AIYR	SEM_L1_3_4nm_slices18to283_EM 185	204
AUAR	AIYR	SEM_L1_3_4nm_slices18to283_EM 186	195
AUAR	AIYR	SEM_L1_3_4nm_slices18to283_EM 187	197
AUAR	AIYR	SEM_L1_3_4nm_slices18to283_EM 188	190
AUAR	AIYR	SEM_L1_3_4nm_slices18to283_EM 189	157
AUAR	AIYR	SEM_L1_3_4nm_slices18to283_EM 190	142
AUAR	AIYR	SEM_L1_3_4nm_slices18to283_EM 191	129
AUAR	AIYR	SEM_L1_3_4nm_slices18to283_EM 192	107
AUAR	AIYR	SEM_L1_3_4nm_slices18to283_EM 193	92
AUAR	AIYR	SEM_L1_3_4nm_slices18to283_EM 194	90
AUAR	AIYR	SEM_L1_3_4nm_slices18to283_EM 195	65
AUAR	AIYR	SEM_L1_3_4nm_slices18to283_EM 196	48
AUAR	AIYR	SEM_L1_3_4nm_slices18to283_EM 197	44
AUAR	AIYR	SEM_L1_3_4nm_slices18to283_EM 198	50
AUAR	AIYR	SEM_L1_3_4nm_slices18to283_EM 199	34
AUAR	AIYR	SEM_L1_3_4nm_slices18to283_EM 200	44
AUAR	AIYR	SEM_L1_3_4nm_slices18to283_EM 201	54
AUAR	AIYR	SEM_L1_3_4nm_slices18to283_EM 202	59
AUAR	AIYR	SEM_L1_3_4nm_slices18to283_EM 203	86
AUAR	AIYR	SEM_L1_3_4nm_slices18to283_EM 204	79
AUAR	AIYR	SEM_L1_3_4nm_slices18to283_EM 205	65
AUAR	AIYR	SEM_L1_3_4nm_slices18to283_EM 206	68
AUAR	AIYR	SEM_L1_3_4nm_slices18to283_EM 207	71
AUAR	AIYR	SEM_L1_3_4nm_slices18to283_EM 208	85
AUAR	AIYR	SEM_L1_3_4nm_slices18to283_EM 209	81
AUAR	AIYR	SEM_L1_3_4nm_slices18to283_EM 210	119
AUAR	AIYR	SEM_L1_3_4nm_slices18to283_EM 211	103
AUAR	AIYR	SEM_L1_3_4nm_slices18to283_EM 212	146
AUAR	AIYR	SEM_L1_3_4nm_slices18to283_EM 213	162
AUAR	AIYR	SEM_L1_3_4nm_slices18to283_EM 214	176
AUAR	AIYR	SEM_L1_3_4nm_slices18to283_EM 215	161
AUAR	AIYR	SEM_L1_3_4nm_slices18to283_EM 216	146
AUAR	AIYR	SEM_L1_3_4nm_slices18to283_EM 217	155
AUAR	AIYR	SEM_L1_3_4nm_slices18to283_EM 218	123
AUAR	AIYR	SEM_L1_3_4nm_slices18to283_EM 219	85
AVBR	AIYR	SEM_L1_3_4nm_slices18to283_EM 222	130
AVJL	AIYR	SEM_L1_3_4nm_slices18to283_EM 219	41
AVJL	AIYR	SEM_L1_3_4nm_slices18to283_EM 220	68
AVJL	AIYR	SEM_L1_3_4nm_slices18to283_EM 221	100
AVJL	AIYR	SEM_L1_3_4nm_slices18to283_EM 222	180
AWAR	AIYR	SEM_L1_3_4nm_slices18to283_EM 158	59
AWAR	AIYR	SEM_L1_3_4nm_slices18to283_EM 159	127
AWAR	AIYR	SEM_L1_3_4nm_slices18to283_EM 160	151
AWAR	AIYR	SEM_L1_3_4nm_slices18to283_EM 161	208
AWAR	AIYR	SEM_L1_3_4nm_slices18to283_EM 162	239
AWAR	AIYR	SEM_L1_3_4nm_slices18to283_EM 163	238
AWAR	AIYR	SEM_L1_3_4nm_slices18to283_EM 164	237
AWAR	AIYR	SEM_L1_3_4nm_slices18to283_EM 165	249
AWAR	AIYR	SEM_L1_3_4nm_slices18to283_EM 166	250
AWAR	AIYR	SEM_L1_3_4nm_slices18to283_EM 167	244
AWAR	AIYR	SEM_L1_3_4nm_slices18to283_EM 168	256
AWAR	AIYR	SEM_L1_3_4nm_slices18to283_EM 169	212
AWAR	AIYR	SEM_L1_3_4nm_slices18to283_EM 170	217
AWAR	AIYR	SEM_L1_3_4nm_slices18to283_EM 171	186
AWAR	AIYR	SEM_L1_3_4nm_slices18to283_EM 172	169
AWAR	AIYR	SEM_L1_3_4nm_slices18to283_EM 173	143
AWAR	AIYR	SEM_L1_3_4nm_slices18to283_EM 174	89
AWAR	AIYR	SEM_L1_3_4nm_slices18to283_EM 185	42
AWAR	AIYR	SEM_L1_3_4nm_slices18to283_EM 186	54
AWAR	AIYR	SEM_L1_3_4nm_slices18to283_EM 187	67
AWAR	AIYR	SEM_L1_3_4nm_slices18to283_EM 188	59
AWAR	AIYR	SEM_L1_3_4nm_slices18to283_EM 189	58
AWAR	AIYR	SEM_L1_3_4nm_slices18to283_EM 190	71
AWAR	AIYR	SEM_L1_3_4nm_slices18to283_EM 191	77
AWAR	AIYR	SEM_L1_3_4nm_slices18to283_EM 192	68
AWAR	AIYR	SEM_L1_3_4nm_slices18to283_EM 193	68
AWAR	AIYR	SEM_L1_3_4nm_slices18to283_EM 194	80
AWAR	AIYR	SEM_L1_3_4nm_slices18to283_EM 195	77
AWAR	AIYR	SEM_L1_3_4nm_slices18to283_EM 196	69
AWAR	AIYR	SEM_L1_3_4nm_slices18to283_EM 197	68
AWBR	AIYR	SEM_L1_3_4nm_slices18to283_EM 98	49
AWBR	AIYR	SEM_L1_3_4nm_slices18to283_EM 99	24
AWBR	AIYR	SEM_L1_3_4nm_slices18to283_EM 136	24
AWBR	AIYR	SEM_L1_3_4nm_slices18to283_EM 137	109
AWBR	AIYR	SEM_L1_3_4nm_slices18to283_EM 138	171
AWBR	AIYR	SEM_L1_3_4nm_slices18to283_EM 139	214
AWBR	AIYR	SEM_L1_3_4nm_slices18to283_EM 140	96
AWBR	AIYR	SEM_L1_3_4nm_slices18to283_EM 141	121
AWBR	AIYR	SEM_L1_3_4nm_slices18to283_EM 142	181
AWBR	AIYR	SEM_L1_3_4nm_slices18to283_EM 143	160
AWBR	AIYR	SEM_L1_3_4nm_slices18to283_EM 144	178
AWBR	AIYR	SEM_L1_3_4nm_slices18to283_EM 145	182
AWBR	AIYR	SEM_L1_3_4nm_slices18to283_EM 146	180
AWBR	AIYR	SEM_L1_3_4nm_slices18to283_EM 147	232
AWBR	AIYR	SEM_L1_3_4nm_slices18to283_EM 148	295
AWBR	AIYR	SEM_L1_3_4nm_slices18to283_EM 149	253
AWBR	AIYR	SEM_L1_3_4nm_slices18to283_EM 150	254
AWBR	AIYR	SEM_L1_3_4nm_slices18to283_EM 151	276
AWBR	AIYR	SEM_L1_3_4nm_slices18to283_EM 152	210
AWBR	AIYR	SEM_L1_3_4nm_slices18to283_EM 153	95
AWBR	AIYR	SEM_L1_3_4nm_slices18to283_EM 154	71
AWBR	AIYR	SEM_L1_3_4nm_slices18to283_EM 155	67
AWBR	AIYR	SEM_L1_3_4nm_slices18to283_EM 156	87
AWBR	AIYR	SEM_L1_3_4nm_slices18to283_EM 157	79
AWBR	AIYR	SEM_L1_3_4nm_slices18to283_EM 158	73
AWBR	AIYR	SEM_L1_3_4nm_slices18to283_EM 160	45
AWBR	AIYR	SEM_L1_3_4nm_slices18to283_EM 161	77
AWBR	AIYR	SEM_L1_3_4nm_slices18to283_EM 162	79
AWBR	AIYR	SEM_L1_3_4nm_slices18to283_EM 163	73
AWBR	AIYR	SEM_L1_3_4nm_slices18to283_EM 164	81
AWBR	AIYR	SEM_L1_3_4nm_slices18to283_EM 165	73
AWBR	AIYR	SEM_L1_3_4nm_slices18to283_EM 166	84
AWBR	AIYR	SEM_L1_3_4nm_slices18to283_EM 167	75
AWBR	AIYR	SEM_L1_3_4nm_slices18to283_EM 168	85
AWBR	AIYR	SEM_L1_3_4nm_slices18to283_EM 169	84
AWBR	AIYR	SEM_L1_3_4nm_slices18to283_EM 170	83
AWBR	AIYR	SEM_L1_3_4nm_slices18to283_EM 171	86
AWBR	AIYR	SEM_L1_3_4nm_slices18to283_EM 172	123
AWBR	AIYR	SEM_L1_3_4nm_slices18to283_EM 173	110
AWBR	AIYR	SEM_L1_3_4nm_slices18to283_EM 174	128
AWBR	AIYR	SEM_L1_3_4nm_slices18to283_EM 175	135
AWBR	AIYR	SEM_L1_3_4nm_slices18to283_EM 176	135
AWBR	AIYR	SEM_L1_3_4nm_slices18to283_EM 177	120
AWBR	AIYR	SEM_L1_3_4nm_slices18to283_EM 178	156
AWBR	AIYR	SEM_L1_3_4nm_slices18to283_EM 179	119
AWBR	AIYR	SEM_L1_3_4nm_slices18to283_EM 180	120
AWBR	AIYR	SEM_L1_3_4nm_slices18to283_EM 181	126
AWBR	AIYR	SEM_L1_3_4nm_slices18to283_EM 182	138
AWBR	AIYR	SEM_L1_3_4nm_slices18to283_EM 183	126
AWBR	AIYR	SEM_L1_3_4nm_slices18to283_EM 184	114
AWBR	AIYR	SEM_L1_3_4nm_slices18to283_EM 185	165
AWBR	AIYR	SEM_L1_3_4nm_slices18to283_EM 186	126
AWBR	AIYR	SEM_L1_3_4nm_slices18to283_EM 187	118
AWBR	AIYR	SEM_L1_3_4nm_slices18to283_EM 188	131
AWBR	AIYR	SEM_L1_3_4nm_slices18to283_EM 189	127
AWBR	AIYR	SEM_L1_3_4nm_slices18to283_EM 190	115
AWBR	AIYR	SEM_L1_3_4nm_slices18to283_EM 191	133
AWBR	AIYR	SEM_L1_3_4nm_slices18to283_EM 192	110
AWBR	AIYR	SEM_L1_3_4nm_slices18to283_EM 193	114
AWBR	AIYR	SEM_L1_3_4nm_slices18to283_EM 195	134
AWBR	AIYR	SEM_L1_3_4nm_slices18to283_EM 196	117
AWBR	AIYR	SEM_L1_3_4nm_slices18to283_EM 197	124
AWBR	AIYR	SEM_L1_3_4nm_slices18to283_EM 198	106
AWBR	AIYR	SEM_L1_3_4nm_slices18to283_EM 199	84
AWBR	AIYR	SEM_L1_3_4nm_slices18to283_EM 200	91
AWBR	AIYR	SEM_L1_3_4nm_slices18to283_EM 201	82
AWBR	AIYR	SEM_L1_3_4nm_slices18to283_EM 202	87
AWBR	AIYR	SEM_L1_3_4nm_slices18to283_EM 203	82
AWBR	AIYR	SEM_L1_3_4nm_slices18to283_EM 204	94
AWBR	AIYR	SEM_L1_3_4nm_slices18to283_EM 205	104
AWBR	AIYR	SEM_L1_3_4nm_slices18to283_EM 206	130
AWBR	AIYR	SEM_L1_3_4nm_slices18to283_EM 207	133
AWBR	AIYR	SEM_L1_3_4nm_slices18to283_EM 208	148
AWBR	AIYR	SEM_L1_3_4nm_slices18to283_EM 209	153
AWBR	AIYR	SEM_L1_3_4nm_slices18to283_EM 210	147
AWCL	AIYR	SEM_L1_3_4nm_slices18to283_EM 99	36
AWCL	AIYR	SEM_L1_3_4nm_slices18to283_EM 99	89
AWCL	AIYR	SEM_L1_3_4nm_slices18to283_EM 100	109
AWCL	AIYR	SEM_L1_3_4nm_slices18to283_EM 101	135
AWCL	AIYR	SEM_L1_3_4nm_slices18to283_EM 102	137
AWCL	AIYR	SEM_L1_3_4nm_slices18to283_EM 103	122
AWCL	AIYR	SEM_L1_3_4nm_slices18to283_EM 125	63
AWCL	AIYR	SEM_L1_3_4nm_slices18to283_EM 126	82
AWCL	AIYR	SEM_L1_3_4nm_slices18to283_EM 129	267
AWCL	AIYR	SEM_L1_3_4nm_slices18to283_EM 130	392
AWCL	AIYR	SEM_L1_3_4nm_slices18to283_EM 131	469
AWCL	AIYR	SEM_L1_3_4nm_slices18to283_EM 132	483
AWCL	AIYR	SEM_L1_3_4nm_slices18to283_EM 133	536
AWCL	AIYR	SEM_L1_3_4nm_slices18to283_EM 134	431
AWCL	AIYR	SEM_L1_3_4nm_slices18to283_EM 135	238
AWCL	AIYR	SEM_L1_3_4nm_slices18to283_EM 136	192
AWCL	AIYR	SEM_L1_3_4nm_slices18to283_EM 137	165
AWCL	AIYR	SEM_L1_3_4nm_slices18to283_EM 138	172
AWCL	AIYR	SEM_L1_3_4nm_slices18to283_EM 139	150
AWCL	AIYR	SEM_L1_3_4nm_slices18to283_EM 140	132
AWCL	AIYR	SEM_L1_3_4nm_slices18to283_EM 141	127
AWCL	AIYR	SEM_L1_3_4nm_slices18to283_EM 142	136
AWCL	AIYR	SEM_L1_3_4nm_slices18to283_EM 143	167
AWCL	AIYR	SEM_L1_3_4nm_slices18to283_EM 144	174
AWCL	AIYR	SEM_L1_3_4nm_slices18to283_EM 145	141
AWCL	AIYR	SEM_L1_3_4nm_slices18to283_EM 146	134
AWCL	AIYR	SEM_L1_3_4nm_slices18to283_EM 147	94
AWCL	AIYR	SEM_L1_3_4nm_slices18to283_EM 148	70
AWCL	AIYR	SEM_L1_3_4nm_slices18to283_EM 149	63
AWCL	AIYR	SEM_L1_3_4nm_slices18to283_EM 151	14
AWCL	AIYR	SEM_L1_3_4nm_slices18to283_EM 152	59
AWCL	AIYR	SEM_L1_3_4nm_slices18to283_EM 153	91
AWCL	AIYR	SEM_L1_3_4nm_slices18to283_EM 154	52
AWCL	AIYR	SEM_L1_3_4nm_slices18to283_EM 155	52
AWCL	AIYR	SEM_L1_3_4nm_slices18to283_EM 156	34
AWCL	AIYR	SEM_L1_3_4nm_slices18to283_EM 157	16
AWCL	AIYR	SEM_L1_3_4nm_slices18to283_EM 158	85
AWCL	AIYR	SEM_L1_3_4nm_slices18to283_EM 159	103
AWCL	AIYR	SEM_L1_3_4nm_slices18to283_EM 160	122
AWCL	AIYR	SEM_L1_3_4nm_slices18to283_EM 161	61
AWCL	AIYR	SEM_L1_3_4nm_slices18to283_EM 162	17
AWCL	AIYR	SEM_L1_3_4nm_slices18to283_EM 163	72
AWCL	AIYR	SEM_L1_3_4nm_slices18to283_EM 164	83
AWCL	AIYR	SEM_L1_3_4nm_slices18to283_EM 165	72
AWCL	AIYR	SEM_L1_3_4nm_slices18to283_EM 166	66
AWCL	AIYR	SEM_L1_3_4nm_slices18to283_EM 167	74
AWCL	AIYR	SEM_L1_3_4nm_slices18to283_EM 168	59
AWCL	AIYR	SEM_L1_3_4nm_slices18to283_EM 169	56
AWCL	AIYR	SEM_L1_3_4nm_slices18to283_EM 170	80
AWCL	AIYR	SEM_L1_3_4nm_slices18to283_EM 171	69
AWCL	AIYR	SEM_L1_3_4nm_slices18to283_EM 172	85
AWCL	AIYR	SEM_L1_3_4nm_slices18to283_EM 173	102
AWCL	AIYR	SEM_L1_3_4nm_slices18to283_EM 174	90
AWCL	AIYR	SEM_L1_3_4nm_slices18to283_EM 175	115
AWCL	AIYR	SEM_L1_3_4nm_slices18to283_EM 176	100
AWCL	AIYR	SEM_L1_3_4nm_slices18to283_EM 177	82
AWCL	AIYR	SEM_L1_3_4nm_slices18to283_EM 178	57
AWCR	AIYR	SEM_L1_3_4nm_slices18to283_EM 102	83
AWCR	AIYR	SEM_L1_3_4nm_slices18to283_EM 103	79
AWCR	AIYR	SEM_L1_3_4nm_slices18to283_EM 127	60
AWCR	AIYR	SEM_L1_3_4nm_slices18to283_EM 129	83
AWCR	AIYR	SEM_L1_3_4nm_slices18to283_EM 130	151
AWCR	AIYR	SEM_L1_3_4nm_slices18to283_EM 131	60
AWCR	AIYR	SEM_L1_3_4nm_slices18to283_EM 133	85
AWCR	AIYR	SEM_L1_3_4nm_slices18to283_EM 136	59
AWCR	AIYR	SEM_L1_3_4nm_slices18to283_EM 137	58
AWCR	AIYR	SEM_L1_3_4nm_slices18to283_EM 138	105
AWCR	AIYR	SEM_L1_3_4nm_slices18to283_EM 139	130
AWCR	AIYR	SEM_L1_3_4nm_slices18to283_EM 140	76
AWCR	AIYR	SEM_L1_3_4nm_slices18to283_EM 141	67
AWCR	AIYR	SEM_L1_3_4nm_slices18to283_EM 142	86
AWCR	AIYR	SEM_L1_3_4nm_slices18to283_EM 143	79
AWCR	AIYR	SEM_L1_3_4nm_slices18to283_EM 144	87
AWCR	AIYR	SEM_L1_3_4nm_slices18to283_EM 145	83
AWCR	AIYR	SEM_L1_3_4nm_slices18to283_EM 146	65
AWCR	AIYR	SEM_L1_3_4nm_slices18to283_EM 147	5
AWCR	AIYR	SEM_L1_3_4nm_slices18to283_EM 148	75
AWCR	AIYR	SEM_L1_3_4nm_slices18to283_EM 159	196
AWCR	AIYR	SEM_L1_3_4nm_slices18to283_EM 160	188
AWCR	AIYR	SEM_L1_3_4nm_slices18to283_EM 161	193
AWCR	AIYR	SEM_L1_3_4nm_slices18to283_EM 162	228
AWCR	AIYR	SEM_L1_3_4nm_slices18to283_EM 163	207
AWCR	AIYR	SEM_L1_3_4nm_slices18to283_EM 164	207
AWCR	AIYR	SEM_L1_3_4nm_slices18to283_EM 165	229
AWCR	AIYR	SEM_L1_3_4nm_slices18to283_EM 166	217
AWCR	AIYR	SEM_L1_3_4nm_slices18to283_EM 167	232
AWCR	AIYR	SEM_L1_3_4nm_slices18to283_EM 168	230
AWCR	AIYR	SEM_L1_3_4nm_slices18to283_EM 169	216
AWCR	AIYR	SEM_L1_3_4nm_slices18to283_EM 170	227
AWCR	AIYR	SEM_L1_3_4nm_slices18to283_EM 171	212
AWCR	AIYR	SEM_L1_3_4nm_slices18to283_EM 172	189
AWCR	AIYR	SEM_L1_3_4nm_slices18to283_EM 173	192
AWCR	AIYR	SEM_L1_3_4nm_slices18to283_EM 174	146
AWCR	AIYR	SEM_L1_3_4nm_slices18to283_EM 175	106
AWCR	AIYR	SEM_L1_3_4nm_slices18to283_EM 176	87
AWCR	AIYR	SEM_L1_3_4nm_slices18to283_EM 177	44
AWCR	AIYR	SEM_L1_3_4nm_slices18to283_EM 180	92
AWCR	AIYR	SEM_L1_3_4nm_slices18to283_EM 181	107
AWCR	AIYR	SEM_L1_3_4nm_slices18to283_EM 182	86
AWCR	AIYR	SEM_L1_3_4nm_slices18to283_EM 183	86
AWCR	AIYR	SEM_L1_3_4nm_slices18to283_EM 184	110
AWCR	AIYR	SEM_L1_3_4nm_slices18to283_EM 185	111
AWCR	AIYR	SEM_L1_3_4nm_slices18to283_EM 186	137
AWCR	AIYR	SEM_L1_3_4nm_slices18to283_EM 187	114
AWCR	AIYR	SEM_L1_3_4nm_slices18to283_EM 188	110
AWCR	AIYR	SEM_L1_3_4nm_slices18to283_EM 189	121
AWCR	AIYR	SEM_L1_3_4nm_slices18to283_EM 190	119
AWCR	AIYR	SEM_L1_3_4nm_slices18to283_EM 191	119
AWCR	AIYR	SEM_L1_3_4nm_slices18to283_EM 192	131
AWCR	AIYR	SEM_L1_3_4nm_slices18to283_EM 193	131
AWCR	AIYR	SEM_L1_3_4nm_slices18to283_EM 194	129
AWCR	AIYR	SEM_L1_3_4nm_slices18to283_EM 195	132
AWCR	AIYR	SEM_L1_3_4nm_slices18to283_EM 196	130
AWCR	AIYR	SEM_L1_3_4nm_slices18to283_EM 197	141
AWCR	AIYR	SEM_L1_3_4nm_slices18to283_EM 198	159
AWCR	AIYR	SEM_L1_3_4nm_slices18to283_EM 199	153
AWCR	AIYR	SEM_L1_3_4nm_slices18to283_EM 200	133
AWCR	AIYR	SEM_L1_3_4nm_slices18to283_EM 201	124
AWCR	AIYR	SEM_L1_3_4nm_slices18to283_EM 202	121
AWCR	AIYR	SEM_L1_3_4nm_slices18to283_EM 203	111
AWCR	AIYR	SEM_L1_3_4nm_slices18to283_EM 204	115
AWCR	AIYR	SEM_L1_3_4nm_slices18to283_EM 205	76
AWCR	AIYR	SEM_L1_3_4nm_slices18to283_EM 206	2
BAGL	AIYR	SEM_L1_3_4nm_slices18to283_EM 89	284
BAGL	AIYR	SEM_L1_3_4nm_slices18to283_EM 90	759
BAGL	AIYR	SEM_L1_3_4nm_slices18to283_EM 92	64
BAGL	AIYR	SEM_L1_3_4nm_slices18to283_EM 92	88
BAGL	AIYR	SEM_L1_3_4nm_slices18to283_EM 92	421
BAGL	AIYR	SEM_L1_3_4nm_slices18to283_EM 93	485
BAGL	AIYR	SEM_L1_3_4nm_slices18to283_EM 94	451
BAGL	AIYR	SEM_L1_3_4nm_slices18to283_EM 95	309
BAGL	AIYR	SEM_L1_3_4nm_slices18to283_EM 96	23
BAGL	AIYR	SEM_L1_3_4nm_slices18to283_EM 96	333
BAGL	AIYR	SEM_L1_3_4nm_slices18to283_EM 98	190
BAGL	AIYR	SEM_L1_3_4nm_slices18to283_EM 99	131
BAGL	AIYR	SEM_L1_3_4nm_slices18to283_EM 100	52
BAGR	AIYR	SEM_L1_3_4nm_slices18to283_EM 96	34
BAGR	AIYR	SEM_L1_3_4nm_slices18to283_EM 97	36
BAGR	AIYR	SEM_L1_3_4nm_slices18to283_EM 98	26
CEPVR	AIYR	SEM_L1_3_4nm_slices18to283_EM 151	40
IL1DR	AIYR	SEM_L1_3_4nm_slices18to283_EM 94	29
OLQDR	AIYR	SEM_L1_3_4nm_slices18to283_EM 94	16
RIAR	AIYR	SEM_L1_3_4nm_slices18to283_EM 111	218
RIAR	AIYR	SEM_L1_3_4nm_slices18to283_EM 112	152
RIAR	AIYR	SEM_L1_3_4nm_slices18to283_EM 113	100
RIAR	AIYR	SEM_L1_3_4nm_slices18to283_EM 178	14
RIAR	AIYR	SEM_L1_3_4nm_slices18to283_EM 179	9
RIAR	AIYR	SEM_L1_3_4nm_slices18to283_EM 180	48
RIAR	AIYR	SEM_L1_3_4nm_slices18to283_EM 181	36
RIAR	AIYR	SEM_L1_3_4nm_slices18to283_EM 182	70
RIAR	AIYR	SEM_L1_3_4nm_slices18to283_EM 183	49
RIAR	AIYR	SEM_L1_3_4nm_slices18to283_EM 184	92
RIAR	AIYR	SEM_L1_3_4nm_slices18to283_EM 185	89
RIAR	AIYR	SEM_L1_3_4nm_slices18to283_EM 186	106
RIAR	AIYR	SEM_L1_3_4nm_slices18to283_EM 187	117
RIAR	AIYR	SEM_L1_3_4nm_slices18to283_EM 188	120
RIAR	AIYR	SEM_L1_3_4nm_slices18to283_EM 189	154
RIAR	AIYR	SEM_L1_3_4nm_slices18to283_EM 190	164
RIAR	AIYR	SEM_L1_3_4nm_slices18to283_EM 191	169
RIAR	AIYR	SEM_L1_3_4nm_slices18to283_EM 192	171
RIAR	AIYR	SEM_L1_3_4nm_slices18to283_EM 193	183
RIAR	AIYR	SEM_L1_3_4nm_slices18to283_EM 194	192
RIAR	AIYR	SEM_L1_3_4nm_slices18to283_EM 195	178
RIAR	AIYR	SEM_L1_3_4nm_slices18to283_EM 196	190
RIAR	AIYR	SEM_L1_3_4nm_slices18to283_EM 197	186
RIAR	AIYR	SEM_L1_3_4nm_slices18to283_EM 198	192
RIAR	AIYR	SEM_L1_3_4nm_slices18to283_EM 199	182
RIAR	AIYR	SEM_L1_3_4nm_slices18to283_EM 200	172
RIAR	AIYR	SEM_L1_3_4nm_slices18to283_EM 201	169
RIAR	AIYR	SEM_L1_3_4nm_slices18to283_EM 202	169
RIAR	AIYR	SEM_L1_3_4nm_slices18to283_EM 203	180
RIAR	AIYR	SEM_L1_3_4nm_slices18to283_EM 204	158
RIAR	AIYR	SEM_L1_3_4nm_slices18to283_EM 205	165
RIAR	AIYR	SEM_L1_3_4nm_slices18to283_EM 206	165
RIAR	AIYR	SEM_L1_3_4nm_slices18to283_EM 207	143
RIAR	AIYR	SEM_L1_3_4nm_slices18to283_EM 208	96
RIAR	AIYR	SEM_L1_3_4nm_slices18to283_EM 209	76
RIAR	AIYR	SEM_L1_3_4nm_slices18to283_EM 210	74
RIBL	AIYR	SEM_L1_3_4nm_slices18to283_EM 84	50
RIBR	AIYR	SEM_L1_3_4nm_slices18to283_EM 86	126
RIBR	AIYR	SEM_L1_3_4nm_slices18to283_EM 86	58
RIBR	AIYR	SEM_L1_3_4nm_slices18to283_EM 87	163
RIBR	AIYR	SEM_L1_3_4nm_slices18to283_EM 87	117
RIBR	AIYR	SEM_L1_3_4nm_slices18to283_EM 88	137
RIBR	AIYR	SEM_L1_3_4nm_slices18to283_EM 88	400
RIBR	AIYR	SEM_L1_3_4nm_slices18to283_EM 89	154
RIBR	AIYR	SEM_L1_3_4nm_slices18to283_EM 90	152
RIBR	AIYR	SEM_L1_3_4nm_slices18to283_EM 90	130
RIBR	AIYR	SEM_L1_3_4nm_slices18to283_EM 96	54
RIBR	AIYR	SEM_L1_3_4nm_slices18to283_EM 97	49
RIBR	AIYR	SEM_L1_3_4nm_slices18to283_EM 98	136
RIBR	AIYR	SEM_L1_3_4nm_slices18to283_EM 99	142
RIBR	AIYR	SEM_L1_3_4nm_slices18to283_EM 100	139
RIBR	AIYR	SEM_L1_3_4nm_slices18to283_EM 101	139
RIBR	AIYR	SEM_L1_3_4nm_slices18to283_EM 102	106
RIBR	AIYR	SEM_L1_3_4nm_slices18to283_EM 103	83
RIBR	AIYR	SEM_L1_3_4nm_slices18to283_EM 104	103
RIBR	AIYR	SEM_L1_3_4nm_slices18to283_EM 105	68
RIBR	AIYR	SEM_L1_3_4nm_slices18to283_EM 106	84
RIBR	AIYR	SEM_L1_3_4nm_slices18to283_EM 107	95
RIBR	AIYR	SEM_L1_3_4nm_slices18to283_EM 109	50
RIBR	AIYR	SEM_L1_3_4nm_slices18to283_EM 110	87
RIBR	AIYR	SEM_L1_3_4nm_slices18to283_EM 111	105
RIBR	AIYR	SEM_L1_3_4nm_slices18to283_EM 111	245
RIBR	AIYR	SEM_L1_3_4nm_slices18to283_EM 112	48
RIBR	AIYR	SEM_L1_3_4nm_slices18to283_EM 175	107
RIBR	AIYR	SEM_L1_3_4nm_slices18to283_EM 179	94
RIBR	AIYR	SEM_L1_3_4nm_slices18to283_EM 180	99
RIBR	AIYR	SEM_L1_3_4nm_slices18to283_EM 181	117
RIBR	AIYR	SEM_L1_3_4nm_slices18to283_EM 182	143
RIBR	AIYR	SEM_L1_3_4nm_slices18to283_EM 183	168
RIBR	AIYR	SEM_L1_3_4nm_slices18to283_EM 184	173
RIBR	AIYR	SEM_L1_3_4nm_slices18to283_EM 185	170
RIBR	AIYR	SEM_L1_3_4nm_slices18to283_EM 186	152
RIBR	AIYR	SEM_L1_3_4nm_slices18to283_EM 187	212
RIBR	AIYR	SEM_L1_3_4nm_slices18to283_EM 188	217
RIBR	AIYR	SEM_L1_3_4nm_slices18to283_EM 189	252
RIBR	AIYR	SEM_L1_3_4nm_slices18to283_EM 190	275
RIBR	AIYR	SEM_L1_3_4nm_slices18to283_EM 191	277
RIBR	AIYR	SEM_L1_3_4nm_slices18to283_EM 192	281
RIBR	AIYR	SEM_L1_3_4nm_slices18to283_EM 193	292
RIBR	AIYR	SEM_L1_3_4nm_slices18to283_EM 194	272
RIBR	AIYR	SEM_L1_3_4nm_slices18to283_EM 195	270
RIBR	AIYR	SEM_L1_3_4nm_slices18to283_EM 196	272
RIBR	AIYR	SEM_L1_3_4nm_slices18to283_EM 197	297
RIBR	AIYR	SEM_L1_3_4nm_slices18to283_EM 198	280
RIBR	AIYR	SEM_L1_3_4nm_slices18to283_EM 199	314
RIBR	AIYR	SEM_L1_3_4nm_slices18to283_EM 200	302
RIBR	AIYR	SEM_L1_3_4nm_slices18to283_EM 201	308
RIBR	AIYR	SEM_L1_3_4nm_slices18to283_EM 202	320
RIBR	AIYR	SEM_L1_3_4nm_slices18to283_EM 203	326
RIBR	AIYR	SEM_L1_3_4nm_slices18to283_EM 204	337
RIBR	AIYR	SEM_L1_3_4nm_slices18to283_EM 205	311
RIBR	AIYR	SEM_L1_3_4nm_slices18to283_EM 206	309
RIBR	AIYR	SEM_L1_3_4nm_slices18to283_EM 207	299
RIBR	AIYR	SEM_L1_3_4nm_slices18to283_EM 208	258
RIBR	AIYR	SEM_L1_3_4nm_slices18to283_EM 209	265
RIBR	AIYR	SEM_L1_3_4nm_slices18to283_EM 210	245
RIBR	AIYR	SEM_L1_3_4nm_slices18to283_EM 211	194
RIBR	AIYR	SEM_L1_3_4nm_slices18to283_EM 212	99
RIGR	AIYR	SEM_L1_3_4nm_slices18to283_EM 217	76
RIGR	AIYR	SEM_L1_3_4nm_slices18to283_EM 218	138
RIGR	AIYR	SEM_L1_3_4nm_slices18to283_EM 219	124
RIGR	AIYR	SEM_L1_3_4nm_slices18to283_EM 220	92
RIGR	AIYR	SEM_L1_3_4nm_slices18to283_EM 221	40
RIH	AIYR	SEM_L1_3_4nm_slices18to283_EM 205	45
RIH	AIYR	SEM_L1_3_4nm_slices18to283_EM 206	64
RIH	AIYR	SEM_L1_3_4nm_slices18to283_EM 207	158
RIH	AIYR	SEM_L1_3_4nm_slices18to283_EM 208	163
RIH	AIYR	SEM_L1_3_4nm_slices18to283_EM 209	166
RIH	AIYR	SEM_L1_3_4nm_slices18to283_EM 210	190
RIH	AIYR	SEM_L1_3_4nm_slices18to283_EM 211	178
RIH	AIYR	SEM_L1_3_4nm_slices18to283_EM 212	175
RIH	AIYR	SEM_L1_3_4nm_slices18to283_EM 213	163
RIH	AIYR	SEM_L1_3_4nm_slices18to283_EM 214	159
RIH	AIYR	SEM_L1_3_4nm_slices18to283_EM 215	141
RIH	AIYR	SEM_L1_3_4nm_slices18to283_EM 216	157
RIH	AIYR	SEM_L1_3_4nm_slices18to283_EM 217	160
RIH	AIYR	SEM_L1_3_4nm_slices18to283_EM 218	170
RIH	AIYR	SEM_L1_3_4nm_slices18to283_EM 219	134
RIH	AIYR	SEM_L1_3_4nm_slices18to283_EM 220	109
RIH	AIYR	SEM_L1_3_4nm_slices18to283_EM 221	40
RIMR	AIYR	SEM_L1_3_4nm_slices18to283_EM 217	79
RIMR	AIYR	SEM_L1_3_4nm_slices18to283_EM 218	281
RIMR	AIYR	SEM_L1_3_4nm_slices18to283_EM 219	370
RIMR	AIYR	SEM_L1_3_4nm_slices18to283_EM 220	346
RIMR	AIYR	SEM_L1_3_4nm_slices18to283_EM 221	265
RIR	AIYR	SEM_L1_3_4nm_slices18to283_EM 89	64
RIR	AIYR	SEM_L1_3_4nm_slices18to283_EM 90	41
RIR	AIYR	SEM_L1_3_4nm_slices18to283_EM 92	141
RIS	AIYR	SEM_L1_3_4nm_slices18to283_EM 208	38
RIS	AIYR	SEM_L1_3_4nm_slices18to283_EM 209	91
RIS	AIYR	SEM_L1_3_4nm_slices18to283_EM 210	82
RIS	AIYR	SEM_L1_3_4nm_slices18to283_EM 211	132
RIS	AIYR	SEM_L1_3_4nm_slices18to283_EM 212	132
RIS	AIYR	SEM_L1_3_4nm_slices18to283_EM 213	152
RIS	AIYR	SEM_L1_3_4nm_slices18to283_EM 214	132
RIS	AIYR	SEM_L1_3_4nm_slices18to283_EM 215	146
RIS	AIYR	SEM_L1_3_4nm_slices18to283_EM 216	151
RIS	AIYR	SEM_L1_3_4nm_slices18to283_EM 217	113
RIS	AIYR	SEM_L1_3_4nm_slices18to283_EM 218	95
RIS	AIYR	SEM_L1_3_4nm_slices18to283_EM 219	86
RIS	AIYR	SEM_L1_3_4nm_slices18to283_EM 220	80
RIS	AIYR	SEM_L1_3_4nm_slices18to283_EM 221	146
RIS	AIYR	SEM_L1_3_4nm_slices18to283_EM 222	241
SIBDR	AIYR	SEM_L1_3_4nm_slices18to283_EM 211	168
SIBDR	AIYR	SEM_L1_3_4nm_slices18to283_EM 212	196
SIBDR	AIYR	SEM_L1_3_4nm_slices18to283_EM 213	362
SIBDR	AIYR	SEM_L1_3_4nm_slices18to283_EM 214	396
SIBDR	AIYR	SEM_L1_3_4nm_slices18to283_EM 215	389
SIBDR	AIYR	SEM_L1_3_4nm_slices18to283_EM 216	369
SIBDR	AIYR	SEM_L1_3_4nm_slices18to283_EM 217	143
URXR	AIYR	SEM_L1_3_4nm_slices18to283_EM 112	447
URXR	AIYR	SEM_L1_3_4nm_slices18to283_EM 121	94
URXR	AIYR	SEM_L1_3_4nm_slices18to283_EM 123	44
URXR	AIYR	SEM_L1_3_4nm_slices18to283_EM 128	57
URXR	AIYR	SEM_L1_3_4nm_slices18to283_EM 129	48
ADAR	AIZL	SEM_L1_3_4nm_slices18to283_EM 81	54
ADAR	AIZL	SEM_L1_3_4nm_slices18to283_EM 82	127
ADAR	AIZL	SEM_L1_3_4nm_slices18to283_EM 83	214
ADAR	AIZL	SEM_L1_3_4nm_slices18to283_EM 84	109
ADAR	AIZL	SEM_L1_3_4nm_slices18to283_EM 85	155
ADAR	AIZL	SEM_L1_3_4nm_slices18to283_EM 86	117
ADFL	AIZL	SEM_L1_3_4nm_slices18to283_EM 85	68
ADFL	AIZL	SEM_L1_3_4nm_slices18to283_EM 86	106
ADFL	AIZL	SEM_L1_3_4nm_slices18to283_EM 87	179
ADFL	AIZL	SEM_L1_3_4nm_slices18to283_EM 88	147
ADFL	AIZL	SEM_L1_3_4nm_slices18to283_EM 89	83
ADFL	AIZL	SEM_L1_3_4nm_slices18to283_EM 114	34
ADFL	AIZL	SEM_L1_3_4nm_slices18to283_EM 115	53
ADFL	AIZL	SEM_L1_3_4nm_slices18to283_EM 116	74
ADFL	AIZL	SEM_L1_3_4nm_slices18to283_EM 117	106
ADFL	AIZL	SEM_L1_3_4nm_slices18to283_EM 118	107
ADFL	AIZL	SEM_L1_3_4nm_slices18to283_EM 123	164
ADFL	AIZL	SEM_L1_3_4nm_slices18to283_EM 124	139
ADFL	AIZL	SEM_L1_3_4nm_slices18to283_EM 125	108
ADFL	AIZL	SEM_L1_3_4nm_slices18to283_EM 126	106
ADFL	AIZL	SEM_L1_3_4nm_slices18to283_EM 127	66
ADFL	AIZL	SEM_L1_3_4nm_slices18to283_EM 128	86
ADFL	AIZL	SEM_L1_3_4nm_slices18to283_EM 129	66
ADFL	AIZL	SEM_L1_3_4nm_slices18to283_EM 130	79
ADFL	AIZL	SEM_L1_3_4nm_slices18to283_EM 132	49
ADFL	AIZL	SEM_L1_3_4nm_slices18to283_EM 133	87
ADFL	AIZL	SEM_L1_3_4nm_slices18to283_EM 134	75
ADFL	AIZL	SEM_L1_3_4nm_slices18to283_EM 135	94
ADFL	AIZL	SEM_L1_3_4nm_slices18to283_EM 136	82
ADFL	AIZL	SEM_L1_3_4nm_slices18to283_EM 137	76
ADFL	AIZL	SEM_L1_3_4nm_slices18to283_EM 138	92
ADFL	AIZL	SEM_L1_3_4nm_slices18to283_EM 139	84
ADFL	AIZL	SEM_L1_3_4nm_slices18to283_EM 140	68
ADFL	AIZL	SEM_L1_3_4nm_slices18to283_EM 141	58
ADFL	AIZL	SEM_L1_3_4nm_slices18to283_EM 142	78
ADFL	AIZL	SEM_L1_3_4nm_slices18to283_EM 143	57
ADFL	AIZL	SEM_L1_3_4nm_slices18to283_EM 144	145
ADFL	AIZL	SEM_L1_3_4nm_slices18to283_EM 145	164
ADFL	AIZL	SEM_L1_3_4nm_slices18to283_EM 146	131
ADFL	AIZL	SEM_L1_3_4nm_slices18to283_EM 147	133
ADFL	AIZL	SEM_L1_3_4nm_slices18to283_EM 148	114
ADFL	AIZL	SEM_L1_3_4nm_slices18to283_EM 149	169
ADFL	AIZL	SEM_L1_3_4nm_slices18to283_EM 149	188
ADFL	AIZL	SEM_L1_3_4nm_slices18to283_EM 150	385
ADFL	AIZL	SEM_L1_3_4nm_slices18to283_EM 151	394
ADFL	AIZL	SEM_L1_3_4nm_slices18to283_EM 151	29
ADFL	AIZL	SEM_L1_3_4nm_slices18to283_EM 151	96
ADFL	AIZL	SEM_L1_3_4nm_slices18to283_EM 152	720
ADFL	AIZL	SEM_L1_3_4nm_slices18to283_EM 152	93
ADFL	AIZL	SEM_L1_3_4nm_slices18to283_EM 153	265
ADFL	AIZL	SEM_L1_3_4nm_slices18to283_EM 153	49
ADFL	AIZL	SEM_L1_3_4nm_slices18to283_EM 154	87
ADFL	AIZL	SEM_L1_3_4nm_slices18to283_EM 154	159
ADFL	AIZL	SEM_L1_3_4nm_slices18to283_EM 155	103
ADFL	AIZL	SEM_L1_3_4nm_slices18to283_EM 157	34
ADFL	AIZL	SEM_L1_3_4nm_slices18to283_EM 158	10
ADFL	AIZL	SEM_L1_3_4nm_slices18to283_EM 159	26
ADFL	AIZL	SEM_L1_3_4nm_slices18to283_EM 160	438
ADFL	AIZL	SEM_L1_3_4nm_slices18to283_EM 161	395
ADFL	AIZL	SEM_L1_3_4nm_slices18to283_EM 162	342
ADFL	AIZL	SEM_L1_3_4nm_slices18to283_EM 163	305
ADFL	AIZL	SEM_L1_3_4nm_slices18to283_EM 164	461
ADFL	AIZL	SEM_L1_3_4nm_slices18to283_EM 165	516
ADFL	AIZL	SEM_L1_3_4nm_slices18to283_EM 166	395
ADFL	AIZL	SEM_L1_3_4nm_slices18to283_EM 167	346
ADFL	AIZL	SEM_L1_3_4nm_slices18to283_EM 168	380
ADFL	AIZL	SEM_L1_3_4nm_slices18to283_EM 169	345
ADFL	AIZL	SEM_L1_3_4nm_slices18to283_EM 170	366
ADFL	AIZL	SEM_L1_3_4nm_slices18to283_EM 171	379
ADFL	AIZL	SEM_L1_3_4nm_slices18to283_EM 172	377
ADFL	AIZL	SEM_L1_3_4nm_slices18to283_EM 173	390
ADFL	AIZL	SEM_L1_3_4nm_slices18to283_EM 174	398
ADFL	AIZL	SEM_L1_3_4nm_slices18to283_EM 175	413
ADFL	AIZL	SEM_L1_3_4nm_slices18to283_EM 176	293
ADFL	AIZL	SEM_L1_3_4nm_slices18to283_EM 177	258
ADFL	AIZL	SEM_L1_3_4nm_slices18to283_EM 178	261
ADFL	AIZL	SEM_L1_3_4nm_slices18to283_EM 179	206
ADFL	AIZL	SEM_L1_3_4nm_slices18to283_EM 180	182
ADFL	AIZL	SEM_L1_3_4nm_slices18to283_EM 181	124
ADFL	AIZL	SEM_L1_3_4nm_slices18to283_EM 182	105
ADFL	AIZL	SEM_L1_3_4nm_slices18to283_EM 183	92
ADFL	AIZL	SEM_L1_3_4nm_slices18to283_EM 184	58
ADFL	AIZL	SEM_L1_3_4nm_slices18to283_EM 185	76
ADFL	AIZL	SEM_L1_3_4nm_slices18to283_EM 186	59
ADFL	AIZL	SEM_L1_3_4nm_slices18to283_EM 187	49
ADFL	AIZL	SEM_L1_3_4nm_slices18to283_EM 188	62
ADFL	AIZL	SEM_L1_3_4nm_slices18to283_EM 189	55
ADFL	AIZL	SEM_L1_3_4nm_slices18to283_EM 190	45
ADFL	AIZL	SEM_L1_3_4nm_slices18to283_EM 191	60
ADFL	AIZL	SEM_L1_3_4nm_slices18to283_EM 192	57
ADFL	AIZL	SEM_L1_3_4nm_slices18to283_EM 193	56
ADFL	AIZL	SEM_L1_3_4nm_slices18to283_EM 196	2
ADFL	AIZL	SEM_L1_3_4nm_slices18to283_EM 198	40
ADFL	AIZL	SEM_L1_3_4nm_slices18to283_EM 200	51
ADFL	AIZL	SEM_L1_3_4nm_slices18to283_EM 201	80
ADFL	AIZL	SEM_L1_3_4nm_slices18to283_EM 202	104
ADFL	AIZL	SEM_L1_3_4nm_slices18to283_EM 203	126
ADFL	AIZL	SEM_L1_3_4nm_slices18to283_EM 204	120
ADFL	AIZL	SEM_L1_3_4nm_slices18to283_EM 205	137
ADFL	AIZL	SEM_L1_3_4nm_slices18to283_EM 206	147
ADFL	AIZL	SEM_L1_3_4nm_slices18to283_EM 207	135
ADFL	AIZL	SEM_L1_3_4nm_slices18to283_EM 208	160
ADFL	AIZL	SEM_L1_3_4nm_slices18to283_EM 209	172
ADFL	AIZL	SEM_L1_3_4nm_slices18to283_EM 210	146
ADFL	AIZL	SEM_L1_3_4nm_slices18to283_EM 211	147
ADFL	AIZL	SEM_L1_3_4nm_slices18to283_EM 212	134
ADFL	AIZL	SEM_L1_3_4nm_slices18to283_EM 213	127
ADFL	AIZL	SEM_L1_3_4nm_slices18to283_EM 214	132
ADFL	AIZL	SEM_L1_3_4nm_slices18to283_EM 215	126
ADFL	AIZL	SEM_L1_3_4nm_slices18to283_EM 216	129
ADFL	AIZL	SEM_L1_3_4nm_slices18to283_EM 217	132
ADFL	AIZL	SEM_L1_3_4nm_slices18to283_EM 218	97
ADFL	AIZL	SEM_L1_3_4nm_slices18to283_EM 219	104
ADFL	AIZL	SEM_L1_3_4nm_slices18to283_EM 220	94
ADFL	AIZL	SEM_L1_3_4nm_slices18to283_EM 221	108
ADFL	AIZL	SEM_L1_3_4nm_slices18to283_EM 222	100
ADFR	AIZL	SEM_L1_3_4nm_slices18to283_EM 85	82
ADFR	AIZL	SEM_L1_3_4nm_slices18to283_EM 86	106
ADFR	AIZL	SEM_L1_3_4nm_slices18to283_EM 87	118
ADFR	AIZL	SEM_L1_3_4nm_slices18to283_EM 88	111
ADFR	AIZL	SEM_L1_3_4nm_slices18to283_EM 89	51
AFDL	AIZL	SEM_L1_3_4nm_slices18to283_EM 125	15
AFDL	AIZL	SEM_L1_3_4nm_slices18to283_EM 126	89
AFDL	AIZL	SEM_L1_3_4nm_slices18to283_EM 127	108
AFDL	AIZL	SEM_L1_3_4nm_slices18to283_EM 128	149
AFDL	AIZL	SEM_L1_3_4nm_slices18to283_EM 129	175
AFDL	AIZL	SEM_L1_3_4nm_slices18to283_EM 130	204
AFDL	AIZL	SEM_L1_3_4nm_slices18to283_EM 132	194
AFDL	AIZL	SEM_L1_3_4nm_slices18to283_EM 133	204
AFDL	AIZL	SEM_L1_3_4nm_slices18to283_EM 134	160
AFDL	AIZL	SEM_L1_3_4nm_slices18to283_EM 135	171
AFDL	AIZL	SEM_L1_3_4nm_slices18to283_EM 136	148
AFDL	AIZL	SEM_L1_3_4nm_slices18to283_EM 137	144
AFDL	AIZL	SEM_L1_3_4nm_slices18to283_EM 138	150
AFDL	AIZL	SEM_L1_3_4nm_slices18to283_EM 139	142
AFDL	AIZL	SEM_L1_3_4nm_slices18to283_EM 140	165
AFDL	AIZL	SEM_L1_3_4nm_slices18to283_EM 141	167
AFDL	AIZL	SEM_L1_3_4nm_slices18to283_EM 142	172
AFDL	AIZL	SEM_L1_3_4nm_slices18to283_EM 143	137
AFDL	AIZL	SEM_L1_3_4nm_slices18to283_EM 144	80
AFDL	AIZL	SEM_L1_3_4nm_slices18to283_EM 160	21
AFDL	AIZL	SEM_L1_3_4nm_slices18to283_EM 161	28
AFDL	AIZL	SEM_L1_3_4nm_slices18to283_EM 162	181
AFDL	AIZL	SEM_L1_3_4nm_slices18to283_EM 163	219
AFDL	AIZL	SEM_L1_3_4nm_slices18to283_EM 164	101
AIAL	AIZL	SEM_L1_3_4nm_slices18to283_EM 126	59
AIAL	AIZL	SEM_L1_3_4nm_slices18to283_EM 127	61
AIAL	AIZL	SEM_L1_3_4nm_slices18to283_EM 128	87
AIAL	AIZL	SEM_L1_3_4nm_slices18to283_EM 129	99
AIAL	AIZL	SEM_L1_3_4nm_slices18to283_EM 130	97
AIAL	AIZL	SEM_L1_3_4nm_slices18to283_EM 131	72
AIAL	AIZL	SEM_L1_3_4nm_slices18to283_EM 132	99
AIAL	AIZL	SEM_L1_3_4nm_slices18to283_EM 133	58
AIAL	AIZL	SEM_L1_3_4nm_slices18to283_EM 134	55
AIAL	AIZL	SEM_L1_3_4nm_slices18to283_EM 136	79
AIAL	AIZL	SEM_L1_3_4nm_slices18to283_EM 137	41
AIAL	AIZL	SEM_L1_3_4nm_slices18to283_EM 138	84
AIAL	AIZL	SEM_L1_3_4nm_slices18to283_EM 139	60
AIAL	AIZL	SEM_L1_3_4nm_slices18to283_EM 140	34
AIAL	AIZL	SEM_L1_3_4nm_slices18to283_EM 141	53
AIAL	AIZL	SEM_L1_3_4nm_slices18to283_EM 142	80
AIAL	AIZL	SEM_L1_3_4nm_slices18to283_EM 143	112
AIAL	AIZL	SEM_L1_3_4nm_slices18to283_EM 144	26
AIAL	AIZL	SEM_L1_3_4nm_slices18to283_EM 145	59
AIAL	AIZL	SEM_L1_3_4nm_slices18to283_EM 146	24
AIAL	AIZL	SEM_L1_3_4nm_slices18to283_EM 149	64
AIAL	AIZL	SEM_L1_3_4nm_slices18to283_EM 150	102
AIAL	AIZL	SEM_L1_3_4nm_slices18to283_EM 151	56
AIAL	AIZL	SEM_L1_3_4nm_slices18to283_EM 152	46
AIAL	AIZL	SEM_L1_3_4nm_slices18to283_EM 153	64
AIAL	AIZL	SEM_L1_3_4nm_slices18to283_EM 154	62
AIAL	AIZL	SEM_L1_3_4nm_slices18to283_EM 155	30
AIAL	AIZL	SEM_L1_3_4nm_slices18to283_EM 156	86
AIAL	AIZL	SEM_L1_3_4nm_slices18to283_EM 158	82
AIAL	AIZL	SEM_L1_3_4nm_slices18to283_EM 159	104
AIAL	AIZL	SEM_L1_3_4nm_slices18to283_EM 160	83
AIAL	AIZL	SEM_L1_3_4nm_slices18to283_EM 161	98
AIAL	AIZL	SEM_L1_3_4nm_slices18to283_EM 162	93
AIAL	AIZL	SEM_L1_3_4nm_slices18to283_EM 163	84
AIBR	AIZL	SEM_L1_3_4nm_slices18to283_EM 76	86
AIBR	AIZL	SEM_L1_3_4nm_slices18to283_EM 77	174
AIBR	AIZL	SEM_L1_3_4nm_slices18to283_EM 78	123
AIBR	AIZL	SEM_L1_3_4nm_slices18to283_EM 78	139
AIBR	AIZL	SEM_L1_3_4nm_slices18to283_EM 79	109
AIBR	AIZL	SEM_L1_3_4nm_slices18to283_EM 79	121
AIBR	AIZL	SEM_L1_3_4nm_slices18to283_EM 80	45
AIBR	AIZL	SEM_L1_3_4nm_slices18to283_EM 80	96
AIBR	AIZL	SEM_L1_3_4nm_slices18to283_EM 81	124
AIBR	AIZL	SEM_L1_3_4nm_slices18to283_EM 81	2
AIBR	AIZL	SEM_L1_3_4nm_slices18to283_EM 82	117
AIBR	AIZL	SEM_L1_3_4nm_slices18to283_EM 82	48
AIBR	AIZL	SEM_L1_3_4nm_slices18to283_EM 83	172
AIBR	AIZL	SEM_L1_3_4nm_slices18to283_EM 83	49
AIBR	AIZL	SEM_L1_3_4nm_slices18to283_EM 85	92
AIBR	AIZL	SEM_L1_3_4nm_slices18to283_EM 86	97
AIBR	AIZL	SEM_L1_3_4nm_slices18to283_EM 87	104
AIBR	AIZL	SEM_L1_3_4nm_slices18to283_EM 88	116
AIBR	AIZL	SEM_L1_3_4nm_slices18to283_EM 89	102
AIBR	AIZL	SEM_L1_3_4nm_slices18to283_EM 90	121
AIBR	AIZL	SEM_L1_3_4nm_slices18to283_EM 92	45
AIBR	AIZL	SEM_L1_3_4nm_slices18to283_EM 93	58
AIBR	AIZL	SEM_L1_3_4nm_slices18to283_EM 94	70
AIBR	AIZL	SEM_L1_3_4nm_slices18to283_EM 95	71
AIBR	AIZL	SEM_L1_3_4nm_slices18to283_EM 96	123
AIBR	AIZL	SEM_L1_3_4nm_slices18to283_EM 97	98
AIBR	AIZL	SEM_L1_3_4nm_slices18to283_EM 98	30
AIBR	AIZL	SEM_L1_3_4nm_slices18to283_EM 163	80
AIBR	AIZL	SEM_L1_3_4nm_slices18to283_EM 163	271
AIBR	AIZL	SEM_L1_3_4nm_slices18to283_EM 164	382
AIBR	AIZL	SEM_L1_3_4nm_slices18to283_EM 165	130
AIBR	AIZL	SEM_L1_3_4nm_slices18to283_EM 165	181
AIBR	AIZL	SEM_L1_3_4nm_slices18to283_EM 166	122
AIBR	AIZL	SEM_L1_3_4nm_slices18to283_EM 166	131
AIBR	AIZL	SEM_L1_3_4nm_slices18to283_EM 167	58
AIBR	AIZL	SEM_L1_3_4nm_slices18to283_EM 167	93
AIBR	AIZL	SEM_L1_3_4nm_slices18to283_EM 168	40
AIBR	AIZL	SEM_L1_3_4nm_slices18to283_EM 168	91
AIBR	AIZL	SEM_L1_3_4nm_slices18to283_EM 169	17
AIYL	AIZL	SEM_L1_3_4nm_slices18to283_EM 114	105
AIYL	AIZL	SEM_L1_3_4nm_slices18to283_EM 115	156
AIYL	AIZL	SEM_L1_3_4nm_slices18to283_EM 116	146
AIYL	AIZL	SEM_L1_3_4nm_slices18to283_EM 117	197
AIYL	AIZL	SEM_L1_3_4nm_slices18to283_EM 118	181
AIYL	AIZL	SEM_L1_3_4nm_slices18to283_EM 119	132
AIYL	AIZL	SEM_L1_3_4nm_slices18to283_EM 120	187
AIYL	AIZL	SEM_L1_3_4nm_slices18to283_EM 121	114
AIYL	AIZL	SEM_L1_3_4nm_slices18to283_EM 133	37
AIYL	AIZL	SEM_L1_3_4nm_slices18to283_EM 134	60
AIYL	AIZL	SEM_L1_3_4nm_slices18to283_EM 135	29
AIYL	AIZL	SEM_L1_3_4nm_slices18to283_EM 137	39
AIYL	AIZL	SEM_L1_3_4nm_slices18to283_EM 139	24
AIYL	AIZL	SEM_L1_3_4nm_slices18to283_EM 140	33
AIYL	AIZL	SEM_L1_3_4nm_slices18to283_EM 141	62
AIYL	AIZL	SEM_L1_3_4nm_slices18to283_EM 142	79
AIYL	AIZL	SEM_L1_3_4nm_slices18to283_EM 143	109
AIYL	AIZL	SEM_L1_3_4nm_slices18to283_EM 144	143
AIYL	AIZL	SEM_L1_3_4nm_slices18to283_EM 145	87
AIYL	AIZL	SEM_L1_3_4nm_slices18to283_EM 146	111
AIYL	AIZL	SEM_L1_3_4nm_slices18to283_EM 147	44
AIYL	AIZL	SEM_L1_3_4nm_slices18to283_EM 149	28
AIYL	AIZL	SEM_L1_3_4nm_slices18to283_EM 150	81
AIYL	AIZL	SEM_L1_3_4nm_slices18to283_EM 151	183
AIYL	AIZL	SEM_L1_3_4nm_slices18to283_EM 152	88
AIYL	AIZL	SEM_L1_3_4nm_slices18to283_EM 153	361
AIYL	AIZL	SEM_L1_3_4nm_slices18to283_EM 154	539
AIYL	AIZL	SEM_L1_3_4nm_slices18to283_EM 155	175
AIYL	AIZL	SEM_L1_3_4nm_slices18to283_EM 155	227
AIYL	AIZL	SEM_L1_3_4nm_slices18to283_EM 156	130
AIYL	AIZL	SEM_L1_3_4nm_slices18to283_EM 156	251
AIYL	AIZL	SEM_L1_3_4nm_slices18to283_EM 157	141
AIYL	AIZL	SEM_L1_3_4nm_slices18to283_EM 157	270
AIYL	AIZL	SEM_L1_3_4nm_slices18to283_EM 158	105
AIYL	AIZL	SEM_L1_3_4nm_slices18to283_EM 158	375
AIYL	AIZL	SEM_L1_3_4nm_slices18to283_EM 159	99
AIYL	AIZL	SEM_L1_3_4nm_slices18to283_EM 159	264
AIYL	AIZL	SEM_L1_3_4nm_slices18to283_EM 160	123
AIYL	AIZL	SEM_L1_3_4nm_slices18to283_EM 160	346
AIYL	AIZL	SEM_L1_3_4nm_slices18to283_EM 161	28
AIYL	AIZL	SEM_L1_3_4nm_slices18to283_EM 161	170
AIYL	AIZL	SEM_L1_3_4nm_slices18to283_EM 162	166
AIYL	AIZL	SEM_L1_3_4nm_slices18to283_EM 163	155
AIYL	AIZL	SEM_L1_3_4nm_slices18to283_EM 163	95
AIYL	AIZL	SEM_L1_3_4nm_slices18to283_EM 164	161
AIYL	AIZL	SEM_L1_3_4nm_slices18to283_EM 164	222
AIYL	AIZL	SEM_L1_3_4nm_slices18to283_EM 165	255
AIYL	AIZL	SEM_L1_3_4nm_slices18to283_EM 179	93
AIYL	AIZL	SEM_L1_3_4nm_slices18to283_EM 180	68
AIYL	AIZL	SEM_L1_3_4nm_slices18to283_EM 181	60
AIYL	AIZL	SEM_L1_3_4nm_slices18to283_EM 182	58
AIYL	AIZL	SEM_L1_3_4nm_slices18to283_EM 187	29
AIYL	AIZL	SEM_L1_3_4nm_slices18to283_EM 188	148
AIYL	AIZL	SEM_L1_3_4nm_slices18to283_EM 188	15
AIYL	AIZL	SEM_L1_3_4nm_slices18to283_EM 189	205
AIYL	AIZL	SEM_L1_3_4nm_slices18to283_EM 189	49
AIYL	AIZL	SEM_L1_3_4nm_slices18to283_EM 190	178
AIYL	AIZL	SEM_L1_3_4nm_slices18to283_EM 190	55
AIYL	AIZL	SEM_L1_3_4nm_slices18to283_EM 191	39
AIYL	AIZL	SEM_L1_3_4nm_slices18to283_EM 192	81
AIYL	AIZL	SEM_L1_3_4nm_slices18to283_EM 193	24
AIYL	AIZL	SEM_L1_3_4nm_slices18to283_EM 194	29
AIYL	AIZL	SEM_L1_3_4nm_slices18to283_EM 195	59
AIYL	AIZL	SEM_L1_3_4nm_slices18to283_EM 196	17
AIYL	AIZL	SEM_L1_3_4nm_slices18to283_EM 197	35
AIYL	AIZL	SEM_L1_3_4nm_slices18to283_EM 198	42
AIYL	AIZL	SEM_L1_3_4nm_slices18to283_EM 199	62
AIYL	AIZL	SEM_L1_3_4nm_slices18to283_EM 200	102
AIYL	AIZL	SEM_L1_3_4nm_slices18to283_EM 201	97
AIYL	AIZL	SEM_L1_3_4nm_slices18to283_EM 202	120
AIYL	AIZL	SEM_L1_3_4nm_slices18to283_EM 203	152
AIYL	AIZL	SEM_L1_3_4nm_slices18to283_EM 204	213
AIYL	AIZL	SEM_L1_3_4nm_slices18to283_EM 205	256
AIYL	AIZL	SEM_L1_3_4nm_slices18to283_EM 206	236
AIYL	AIZL	SEM_L1_3_4nm_slices18to283_EM 207	77
AIYL	AIZL	SEM_L1_3_4nm_slices18to283_EM 207	138
AIYL	AIZL	SEM_L1_3_4nm_slices18to283_EM 208	112
AIYL	AIZL	SEM_L1_3_4nm_slices18to283_EM 208	139
AIYL	AIZL	SEM_L1_3_4nm_slices18to283_EM 209	120
AIYL	AIZL	SEM_L1_3_4nm_slices18to283_EM 209	139
AIYL	AIZL	SEM_L1_3_4nm_slices18to283_EM 210	110
AIYL	AIZL	SEM_L1_3_4nm_slices18to283_EM 210	150
AIYL	AIZL	SEM_L1_3_4nm_slices18to283_EM 211	128
AIYL	AIZL	SEM_L1_3_4nm_slices18to283_EM 211	177
AIYL	AIZL	SEM_L1_3_4nm_slices18to283_EM 212	103
AIYL	AIZL	SEM_L1_3_4nm_slices18to283_EM 212	182
AIYL	AIZL	SEM_L1_3_4nm_slices18to283_EM 213	46
AIYL	AIZL	SEM_L1_3_4nm_slices18to283_EM 213	25
AIYL	AIZL	SEM_L1_3_4nm_slices18to283_EM 213	210
AIYL	AIZL	SEM_L1_3_4nm_slices18to283_EM 214	190
AIYL	AIZL	SEM_L1_3_4nm_slices18to283_EM 215	209
AIYL	AIZL	SEM_L1_3_4nm_slices18to283_EM 216	143
AIYL	AIZL	SEM_L1_3_4nm_slices18to283_EM 217	68
AIYR	AIZL	SEM_L1_3_4nm_slices18to283_EM 209	28
AIYR	AIZL	SEM_L1_3_4nm_slices18to283_EM 210	31
AIYR	AIZL	SEM_L1_3_4nm_slices18to283_EM 211	34
AIYR	AIZL	SEM_L1_3_4nm_slices18to283_EM 212	34
AIYR	AIZL	SEM_L1_3_4nm_slices18to283_EM 213	67
AIYR	AIZL	SEM_L1_3_4nm_slices18to283_EM 214	49
AIYR	AIZL	SEM_L1_3_4nm_slices18to283_EM 215	74
AIYR	AIZL	SEM_L1_3_4nm_slices18to283_EM 216	73
AIYR	AIZL	SEM_L1_3_4nm_slices18to283_EM 217	56
AIZR	AIZL	SEM_L1_3_4nm_slices18to283_EM 81	120
AIZR	AIZL	SEM_L1_3_4nm_slices18to283_EM 82	181
AIZR	AIZL	SEM_L1_3_4nm_slices18to283_EM 83	225
AIZR	AIZL	SEM_L1_3_4nm_slices18to283_EM 84	138
AIZR	AIZL	SEM_L1_3_4nm_slices18to283_EM 85	250
AIZR	AIZL	SEM_L1_3_4nm_slices18to283_EM 86	240
AIZR	AIZL	SEM_L1_3_4nm_slices18to283_EM 87	230
AIZR	AIZL	SEM_L1_3_4nm_slices18to283_EM 88	164
AIZR	AIZL	SEM_L1_3_4nm_slices18to283_EM 89	87
AIZR	AIZL	SEM_L1_3_4nm_slices18to283_EM 199	92
AIZR	AIZL	SEM_L1_3_4nm_slices18to283_EM 200	123
AIZR	AIZL	SEM_L1_3_4nm_slices18to283_EM 201	124
AIZR	AIZL	SEM_L1_3_4nm_slices18to283_EM 202	205
AIZR	AIZL	SEM_L1_3_4nm_slices18to283_EM 203	220
AIZR	AIZL	SEM_L1_3_4nm_slices18to283_EM 204	256
AIZR	AIZL	SEM_L1_3_4nm_slices18to283_EM 205	322
AIZR	AIZL	SEM_L1_3_4nm_slices18to283_EM 206	394
AIZR	AIZL	SEM_L1_3_4nm_slices18to283_EM 207	415
AIZR	AIZL	SEM_L1_3_4nm_slices18to283_EM 208	399
AIZR	AIZL	SEM_L1_3_4nm_slices18to283_EM 209	367
AIZR	AIZL	SEM_L1_3_4nm_slices18to283_EM 210	337
AIZR	AIZL	SEM_L1_3_4nm_slices18to283_EM 211	305
AIZR	AIZL	SEM_L1_3_4nm_slices18to283_EM 212	254
AIZR	AIZL	SEM_L1_3_4nm_slices18to283_EM 213	205
AIZR	AIZL	SEM_L1_3_4nm_slices18to283_EM 214	160
AIZR	AIZL	SEM_L1_3_4nm_slices18to283_EM 215	94
ASEL	AIZL	SEM_L1_3_4nm_slices18to283_EM 151	32
ASEL	AIZL	SEM_L1_3_4nm_slices18to283_EM 152	55
ASEL	AIZL	SEM_L1_3_4nm_slices18to283_EM 153	81
ASEL	AIZL	SEM_L1_3_4nm_slices18to283_EM 154	74
ASEL	AIZL	SEM_L1_3_4nm_slices18to283_EM 154	249
ASEL	AIZL	SEM_L1_3_4nm_slices18to283_EM 155	283
ASEL	AIZL	SEM_L1_3_4nm_slices18to283_EM 156	109
ASEL	AIZL	SEM_L1_3_4nm_slices18to283_EM 157	220
ASEL	AIZL	SEM_L1_3_4nm_slices18to283_EM 158	220
ASEL	AIZL	SEM_L1_3_4nm_slices18to283_EM 159	232
ASEL	AIZL	SEM_L1_3_4nm_slices18to283_EM 160	230
ASEL	AIZL	SEM_L1_3_4nm_slices18to283_EM 161	190
ASEL	AIZL	SEM_L1_3_4nm_slices18to283_EM 162	131
ASEL	AIZL	SEM_L1_3_4nm_slices18to283_EM 163	48
ASEL	AIZL	SEM_L1_3_4nm_slices18to283_EM 164	18
ASER	AIZL	SEM_L1_3_4nm_slices18to283_EM 112	10
ASER	AIZL	SEM_L1_3_4nm_slices18to283_EM 113	18
ASER	AIZL	SEM_L1_3_4nm_slices18to283_EM 114	8
ASER	AIZL	SEM_L1_3_4nm_slices18to283_EM 120	2
ASER	AIZL	SEM_L1_3_4nm_slices18to283_EM 121	42
ASER	AIZL	SEM_L1_3_4nm_slices18to283_EM 122	56
ASER	AIZL	SEM_L1_3_4nm_slices18to283_EM 123	66
ASER	AIZL	SEM_L1_3_4nm_slices18to283_EM 124	110
ASER	AIZL	SEM_L1_3_4nm_slices18to283_EM 125	147
ASER	AIZL	SEM_L1_3_4nm_slices18to283_EM 126	287
ASER	AIZL	SEM_L1_3_4nm_slices18to283_EM 133	108
ASER	AIZL	SEM_L1_3_4nm_slices18to283_EM 134	102
ASER	AIZL	SEM_L1_3_4nm_slices18to283_EM 135	86
ASER	AIZL	SEM_L1_3_4nm_slices18to283_EM 136	132
ASER	AIZL	SEM_L1_3_4nm_slices18to283_EM 137	85
ASER	AIZL	SEM_L1_3_4nm_slices18to283_EM 138	42
ASER	AIZL	SEM_L1_3_4nm_slices18to283_EM 145	85
ASER	AIZL	SEM_L1_3_4nm_slices18to283_EM 146	159
ASER	AIZL	SEM_L1_3_4nm_slices18to283_EM 147	178
ASER	AIZL	SEM_L1_3_4nm_slices18to283_EM 149	178
ASER	AIZL	SEM_L1_3_4nm_slices18to283_EM 150	171
ASER	AIZL	SEM_L1_3_4nm_slices18to283_EM 151	310
ASER	AIZL	SEM_L1_3_4nm_slices18to283_EM 152	354
ASER	AIZL	SEM_L1_3_4nm_slices18to283_EM 153	326
ASER	AIZL	SEM_L1_3_4nm_slices18to283_EM 154	294
ASER	AIZL	SEM_L1_3_4nm_slices18to283_EM 155	307
ASER	AIZL	SEM_L1_3_4nm_slices18to283_EM 156	323
ASER	AIZL	SEM_L1_3_4nm_slices18to283_EM 157	129
ASER	AIZL	SEM_L1_3_4nm_slices18to283_EM 158	268
ASER	AIZL	SEM_L1_3_4nm_slices18to283_EM 159	30
ASHL	AIZL	SEM_L1_3_4nm_slices18to283_EM 149	92
ASHL	AIZL	SEM_L1_3_4nm_slices18to283_EM 150	286
ASHL	AIZL	SEM_L1_3_4nm_slices18to283_EM 151	327
ASHL	AIZL	SEM_L1_3_4nm_slices18to283_EM 152	349
ASHL	AIZL	SEM_L1_3_4nm_slices18to283_EM 153	343
ASHL	AIZL	SEM_L1_3_4nm_slices18to283_EM 154	343
ASHL	AIZL	SEM_L1_3_4nm_slices18to283_EM 155	229
AUAL	AIZL	SEM_L1_3_4nm_slices18to283_EM 83	36
AUAL	AIZL	SEM_L1_3_4nm_slices18to283_EM 84	52
AUAL	AIZL	SEM_L1_3_4nm_slices18to283_EM 85	50
AUAL	AIZL	SEM_L1_3_4nm_slices18to283_EM 86	52
AUAL	AIZL	SEM_L1_3_4nm_slices18to283_EM 87	74
AUAL	AIZL	SEM_L1_3_4nm_slices18to283_EM 88	66
AUAL	AIZL	SEM_L1_3_4nm_slices18to283_EM 177	72
AUAR	AIZL	SEM_L1_3_4nm_slices18to283_EM 81	71
AUAR	AIZL	SEM_L1_3_4nm_slices18to283_EM 82	113
AUAR	AIZL	SEM_L1_3_4nm_slices18to283_EM 83	61
AVAR	AIZL	SEM_L1_3_4nm_slices18to283_EM 84	8
AVAR	AIZL	SEM_L1_3_4nm_slices18to283_EM 85	158
AVAR	AIZL	SEM_L1_3_4nm_slices18to283_EM 86	122
AVAR	AIZL	SEM_L1_3_4nm_slices18to283_EM 87	159
AVAR	AIZL	SEM_L1_3_4nm_slices18to283_EM 88	104
AVAR	AIZL	SEM_L1_3_4nm_slices18to283_EM 89	54
AVEL	AIZL	SEM_L1_3_4nm_slices18to283_EM 76	74
AVEL	AIZL	SEM_L1_3_4nm_slices18to283_EM 77	124
AVEL	AIZL	SEM_L1_3_4nm_slices18to283_EM 78	183
AVEL	AIZL	SEM_L1_3_4nm_slices18to283_EM 79	147
AVEL	AIZL	SEM_L1_3_4nm_slices18to283_EM 80	152
AVEL	AIZL	SEM_L1_3_4nm_slices18to283_EM 81	282
AVEL	AIZL	SEM_L1_3_4nm_slices18to283_EM 82	294
AVEL	AIZL	SEM_L1_3_4nm_slices18to283_EM 83	398
AVEL	AIZL	SEM_L1_3_4nm_slices18to283_EM 84	286
AVEL	AIZL	SEM_L1_3_4nm_slices18to283_EM 85	703
AVEL	AIZL	SEM_L1_3_4nm_slices18to283_EM 86	714
AVEL	AIZL	SEM_L1_3_4nm_slices18to283_EM 87	602
AVEL	AIZL	SEM_L1_3_4nm_slices18to283_EM 88	588
AVEL	AIZL	SEM_L1_3_4nm_slices18to283_EM 89	398
AVEL	AIZL	SEM_L1_3_4nm_slices18to283_EM 90	477
AVEL	AIZL	SEM_L1_3_4nm_slices18to283_EM 92	402
AVEL	AIZL	SEM_L1_3_4nm_slices18to283_EM 93	388
AVEL	AIZL	SEM_L1_3_4nm_slices18to283_EM 94	380
AVEL	AIZL	SEM_L1_3_4nm_slices18to283_EM 95	365
AVEL	AIZL	SEM_L1_3_4nm_slices18to283_EM 96	493
AVEL	AIZL	SEM_L1_3_4nm_slices18to283_EM 97	72
AVEL	AIZL	SEM_L1_3_4nm_slices18to283_EM 97	156
AVEL	AIZL	SEM_L1_3_4nm_slices18to283_EM 98	180
AVEL	AIZL	SEM_L1_3_4nm_slices18to283_EM 99	59
AVER	AIZL	SEM_L1_3_4nm_slices18to283_EM 162	67
AVER	AIZL	SEM_L1_3_4nm_slices18to283_EM 162	54
AVER	AIZL	SEM_L1_3_4nm_slices18to283_EM 163	14
AVER	AIZL	SEM_L1_3_4nm_slices18to283_EM 163	72
AVER	AIZL	SEM_L1_3_4nm_slices18to283_EM 165	62
AVER	AIZL	SEM_L1_3_4nm_slices18to283_EM 166	97
AVER	AIZL	SEM_L1_3_4nm_slices18to283_EM 167	149
AVER	AIZL	SEM_L1_3_4nm_slices18to283_EM 168	183
AVER	AIZL	SEM_L1_3_4nm_slices18to283_EM 169	213
AVER	AIZL	SEM_L1_3_4nm_slices18to283_EM 170	249
AVER	AIZL	SEM_L1_3_4nm_slices18to283_EM 171	256
AVER	AIZL	SEM_L1_3_4nm_slices18to283_EM 172	256
AVER	AIZL	SEM_L1_3_4nm_slices18to283_EM 173	297
AVER	AIZL	SEM_L1_3_4nm_slices18to283_EM 174	348
AVER	AIZL	SEM_L1_3_4nm_slices18to283_EM 175	370
AVER	AIZL	SEM_L1_3_4nm_slices18to283_EM 176	376
AVER	AIZL	SEM_L1_3_4nm_slices18to283_EM 177	392
AVER	AIZL	SEM_L1_3_4nm_slices18to283_EM 178	395
AVER	AIZL	SEM_L1_3_4nm_slices18to283_EM 179	423
AVER	AIZL	SEM_L1_3_4nm_slices18to283_EM 180	270
AVER	AIZL	SEM_L1_3_4nm_slices18to283_EM 181	198
AVER	AIZL	SEM_L1_3_4nm_slices18to283_EM 182	96
AVER	AIZL	SEM_L1_3_4nm_slices18to283_EM 183	30
AVHR	AIZL	SEM_L1_3_4nm_slices18to283_EM 119	52
AVHR	AIZL	SEM_L1_3_4nm_slices18to283_EM 120	74
AVHR	AIZL	SEM_L1_3_4nm_slices18to283_EM 121	105
AVHR	AIZL	SEM_L1_3_4nm_slices18to283_EM 122	115
AVHR	AIZL	SEM_L1_3_4nm_slices18to283_EM 123	129
AVHR	AIZL	SEM_L1_3_4nm_slices18to283_EM 124	110
AVHR	AIZL	SEM_L1_3_4nm_slices18to283_EM 125	119
AVHR	AIZL	SEM_L1_3_4nm_slices18to283_EM 126	145
AVHR	AIZL	SEM_L1_3_4nm_slices18to283_EM 127	117
AVHR	AIZL	SEM_L1_3_4nm_slices18to283_EM 128	135
AVHR	AIZL	SEM_L1_3_4nm_slices18to283_EM 129	132
AVHR	AIZL	SEM_L1_3_4nm_slices18to283_EM 130	124
AVHR	AIZL	SEM_L1_3_4nm_slices18to283_EM 132	116
AVHR	AIZL	SEM_L1_3_4nm_slices18to283_EM 133	100
AVHR	AIZL	SEM_L1_3_4nm_slices18to283_EM 150	39
AVHR	AIZL	SEM_L1_3_4nm_slices18to283_EM 151	49
AVHR	AIZL	SEM_L1_3_4nm_slices18to283_EM 152	289
AVHR	AIZL	SEM_L1_3_4nm_slices18to283_EM 153	62
AVHR	AIZL	SEM_L1_3_4nm_slices18to283_EM 156	97
AVHR	AIZL	SEM_L1_3_4nm_slices18to283_EM 157	116
AVHR	AIZL	SEM_L1_3_4nm_slices18to283_EM 158	116
AVHR	AIZL	SEM_L1_3_4nm_slices18to283_EM 159	154
AVHR	AIZL	SEM_L1_3_4nm_slices18to283_EM 160	297
AVHR	AIZL	SEM_L1_3_4nm_slices18to283_EM 161	270
AVHR	AIZL	SEM_L1_3_4nm_slices18to283_EM 162	261
AVHR	AIZL	SEM_L1_3_4nm_slices18to283_EM 163	241
AVHR	AIZL	SEM_L1_3_4nm_slices18to283_EM 164	229
AVHR	AIZL	SEM_L1_3_4nm_slices18to283_EM 165	70
AVKR	AIZL	SEM_L1_3_4nm_slices18to283_EM 180	69
AVKR	AIZL	SEM_L1_3_4nm_slices18to283_EM 181	90
AVKR	AIZL	SEM_L1_3_4nm_slices18to283_EM 182	92
AVKR	AIZL	SEM_L1_3_4nm_slices18to283_EM 183	108
AWAL	AIZL	SEM_L1_3_4nm_slices18to283_EM 159	76
AWAL	AIZL	SEM_L1_3_4nm_slices18to283_EM 160	103
AWAL	AIZL	SEM_L1_3_4nm_slices18to283_EM 161	119
AWBL	AIZL	SEM_L1_3_4nm_slices18to283_EM 123	47
AWBL	AIZL	SEM_L1_3_4nm_slices18to283_EM 125	97
AWBL	AIZL	SEM_L1_3_4nm_slices18to283_EM 126	110
AWBL	AIZL	SEM_L1_3_4nm_slices18to283_EM 127	135
AWBL	AIZL	SEM_L1_3_4nm_slices18to283_EM 128	140
AWBL	AIZL	SEM_L1_3_4nm_slices18to283_EM 129	144
AWBL	AIZL	SEM_L1_3_4nm_slices18to283_EM 130	151
AWBL	AIZL	SEM_L1_3_4nm_slices18to283_EM 132	167
AWBL	AIZL	SEM_L1_3_4nm_slices18to283_EM 133	180
AWBL	AIZL	SEM_L1_3_4nm_slices18to283_EM 134	178
AWBL	AIZL	SEM_L1_3_4nm_slices18to283_EM 135	115
AWBL	AIZL	SEM_L1_3_4nm_slices18to283_EM 136	111
AWBL	AIZL	SEM_L1_3_4nm_slices18to283_EM 137	55
AWBL	AIZL	SEM_L1_3_4nm_slices18to283_EM 138	59
AWBL	AIZL	SEM_L1_3_4nm_slices18to283_EM 139	121
AWBL	AIZL	SEM_L1_3_4nm_slices18to283_EM 140	108
AWBL	AIZL	SEM_L1_3_4nm_slices18to283_EM 141	128
AWBL	AIZL	SEM_L1_3_4nm_slices18to283_EM 142	197
AWBL	AIZL	SEM_L1_3_4nm_slices18to283_EM 143	215
AWBL	AIZL	SEM_L1_3_4nm_slices18to283_EM 144	172
AWBL	AIZL	SEM_L1_3_4nm_slices18to283_EM 145	153
AWBL	AIZL	SEM_L1_3_4nm_slices18to283_EM 146	167
AWBL	AIZL	SEM_L1_3_4nm_slices18to283_EM 147	208
AWBL	AIZL	SEM_L1_3_4nm_slices18to283_EM 148	140
AWBL	AIZL	SEM_L1_3_4nm_slices18to283_EM 149	182
AWBL	AIZL	SEM_L1_3_4nm_slices18to283_EM 150	435
AWBL	AIZL	SEM_L1_3_4nm_slices18to283_EM 151	453
AWBL	AIZL	SEM_L1_3_4nm_slices18to283_EM 152	497
AWBL	AIZL	SEM_L1_3_4nm_slices18to283_EM 152	129
AWBL	AIZL	SEM_L1_3_4nm_slices18to283_EM 153	493
AWBL	AIZL	SEM_L1_3_4nm_slices18to283_EM 153	302
AWBL	AIZL	SEM_L1_3_4nm_slices18to283_EM 154	434
AWBL	AIZL	SEM_L1_3_4nm_slices18to283_EM 154	702
AWBL	AIZL	SEM_L1_3_4nm_slices18to283_EM 155	291
AWBL	AIZL	SEM_L1_3_4nm_slices18to283_EM 155	14
AWBL	AIZL	SEM_L1_3_4nm_slices18to283_EM 155	268
AWBL	AIZL	SEM_L1_3_4nm_slices18to283_EM 156	282
AWBL	AIZL	SEM_L1_3_4nm_slices18to283_EM 156	272
AWBL	AIZL	SEM_L1_3_4nm_slices18to283_EM 157	255
AWBL	AIZL	SEM_L1_3_4nm_slices18to283_EM 158	77
AWBL	AIZL	SEM_L1_3_4nm_slices18to283_EM 158	205
AWBL	AIZL	SEM_L1_3_4nm_slices18to283_EM 159	116
AWBL	AIZL	SEM_L1_3_4nm_slices18to283_EM 160	144
AWBL	AIZL	SEM_L1_3_4nm_slices18to283_EM 161	153
AWBL	AIZL	SEM_L1_3_4nm_slices18to283_EM 162	82
AWBL	AIZL	SEM_L1_3_4nm_slices18to283_EM 163	107
AWBL	AIZL	SEM_L1_3_4nm_slices18to283_EM 164	148
AWBL	AIZL	SEM_L1_3_4nm_slices18to283_EM 165	116
AWBL	AIZL	SEM_L1_3_4nm_slices18to283_EM 166	4
AWBL	AIZL	SEM_L1_3_4nm_slices18to283_EM 168	32
AWBL	AIZL	SEM_L1_3_4nm_slices18to283_EM 169	23
AWCL	AIZL	SEM_L1_3_4nm_slices18to283_EM 129	35
AWCL	AIZL	SEM_L1_3_4nm_slices18to283_EM 160	34
AWCL	AIZL	SEM_L1_3_4nm_slices18to283_EM 161	61
AWCL	AIZL	SEM_L1_3_4nm_slices18to283_EM 162	96
AWCL	AIZL	SEM_L1_3_4nm_slices18to283_EM 163	181
AWCR	AIZL	SEM_L1_3_4nm_slices18to283_EM 127	75
AWCR	AIZL	SEM_L1_3_4nm_slices18to283_EM 128	109
AWCR	AIZL	SEM_L1_3_4nm_slices18to283_EM 129	148
AWCR	AIZL	SEM_L1_3_4nm_slices18to283_EM 130	137
AWCR	AIZL	SEM_L1_3_4nm_slices18to283_EM 131	99
AWCR	AIZL	SEM_L1_3_4nm_slices18to283_EM 132	70
AWCR	AIZL	SEM_L1_3_4nm_slices18to283_EM 133	53
AWCR	AIZL	SEM_L1_3_4nm_slices18to283_EM 134	58
AWCR	AIZL	SEM_L1_3_4nm_slices18to283_EM 159	57
AWCR	AIZL	SEM_L1_3_4nm_slices18to283_EM 160	130
AWCR	AIZL	SEM_L1_3_4nm_slices18to283_EM 161	82
BAGR	AIZL	SEM_L1_3_4nm_slices18to283_EM 77	102
BAGR	AIZL	SEM_L1_3_4nm_slices18to283_EM 78	137
BAGR	AIZL	SEM_L1_3_4nm_slices18to283_EM 79	240
BAGR	AIZL	SEM_L1_3_4nm_slices18to283_EM 80	276
BAGR	AIZL	SEM_L1_3_4nm_slices18to283_EM 81	254
BAGR	AIZL	SEM_L1_3_4nm_slices18to283_EM 82	282
BAGR	AIZL	SEM_L1_3_4nm_slices18to283_EM 83	254
BAGR	AIZL	SEM_L1_3_4nm_slices18to283_EM 97	67
BAGR	AIZL	SEM_L1_3_4nm_slices18to283_EM 98	192
BAGR	AIZL	SEM_L1_3_4nm_slices18to283_EM 99	161
BAGR	AIZL	SEM_L1_3_4nm_slices18to283_EM 100	178
BAGR	AIZL	SEM_L1_3_4nm_slices18to283_EM 101	160
BAGR	AIZL	SEM_L1_3_4nm_slices18to283_EM 102	144
BAGR	AIZL	SEM_L1_3_4nm_slices18to283_EM 103	129
BAGR	AIZL	SEM_L1_3_4nm_slices18to283_EM 104	99
BAGR	AIZL	SEM_L1_3_4nm_slices18to283_EM 110	94
BAGR	AIZL	SEM_L1_3_4nm_slices18to283_EM 111	135
BAGR	AIZL	SEM_L1_3_4nm_slices18to283_EM 112	146
BAGR	AIZL	SEM_L1_3_4nm_slices18to283_EM 113	69
BAGR	AIZL	SEM_L1_3_4nm_slices18to283_EM 114	43
BAGR	AIZL	SEM_L1_3_4nm_slices18to283_EM 115	72
BAGR	AIZL	SEM_L1_3_4nm_slices18to283_EM 116	68
BAGR	AIZL	SEM_L1_3_4nm_slices18to283_EM 117	82
BAGR	AIZL	SEM_L1_3_4nm_slices18to283_EM 118	68
BAGR	AIZL	SEM_L1_3_4nm_slices18to283_EM 119	59
BAGR	AIZL	SEM_L1_3_4nm_slices18to283_EM 120	46
DVA	AIZL	SEM_L1_3_4nm_slices18to283_EM 85	32
DVA	AIZL	SEM_L1_3_4nm_slices18to283_EM 86	107
DVA	AIZL	SEM_L1_3_4nm_slices18to283_EM 87	104
DVA	AIZL	SEM_L1_3_4nm_slices18to283_EM 88	48
DVA	AIZL	SEM_L1_3_4nm_slices18to283_EM 90	101
DVA	AIZL	SEM_L1_3_4nm_slices18to283_EM 92	56
DVA	AIZL	SEM_L1_3_4nm_slices18to283_EM 93	143
DVA	AIZL	SEM_L1_3_4nm_slices18to283_EM 94	116
DVA	AIZL	SEM_L1_3_4nm_slices18to283_EM 95	99
DVA	AIZL	SEM_L1_3_4nm_slices18to283_EM 95	57
DVA	AIZL	SEM_L1_3_4nm_slices18to283_EM 96	147
DVA	AIZL	SEM_L1_3_4nm_slices18to283_EM 96	244
DVA	AIZL	SEM_L1_3_4nm_slices18to283_EM 97	144
DVA	AIZL	SEM_L1_3_4nm_slices18to283_EM 97	345
DVA	AIZL	SEM_L1_3_4nm_slices18to283_EM 98	478
DVA	AIZL	SEM_L1_3_4nm_slices18to283_EM 99	179
DVA	AIZL	SEM_L1_3_4nm_slices18to283_EM 100	209
DVA	AIZL	SEM_L1_3_4nm_slices18to283_EM 101	151
DVA	AIZL	SEM_L1_3_4nm_slices18to283_EM 102	140
DVA	AIZL	SEM_L1_3_4nm_slices18to283_EM 103	89
DVA	AIZL	SEM_L1_3_4nm_slices18to283_EM 104	60
DVA	AIZL	SEM_L1_3_4nm_slices18to283_EM 110	89
DVA	AIZL	SEM_L1_3_4nm_slices18to283_EM 111	101
DVA	AIZL	SEM_L1_3_4nm_slices18to283_EM 112	110
DVA	AIZL	SEM_L1_3_4nm_slices18to283_EM 113	112
DVA	AIZL	SEM_L1_3_4nm_slices18to283_EM 160	206
DVA	AIZL	SEM_L1_3_4nm_slices18to283_EM 161	396
DVA	AIZL	SEM_L1_3_4nm_slices18to283_EM 162	354
DVA	AIZL	SEM_L1_3_4nm_slices18to283_EM 163	325
DVA	AIZL	SEM_L1_3_4nm_slices18to283_EM 164	162
DVC	AIZL	SEM_L1_3_4nm_slices18to283_EM 162	138
DVC	AIZL	SEM_L1_3_4nm_slices18to283_EM 163	170
DVC	AIZL	SEM_L1_3_4nm_slices18to283_EM 164	210
DVC	AIZL	SEM_L1_3_4nm_slices18to283_EM 165	202
DVC	AIZL	SEM_L1_3_4nm_slices18to283_EM 166	200
DVC	AIZL	SEM_L1_3_4nm_slices18to283_EM 167	181
DVC	AIZL	SEM_L1_3_4nm_slices18to283_EM 168	173
DVC	AIZL	SEM_L1_3_4nm_slices18to283_EM 169	143
DVC	AIZL	SEM_L1_3_4nm_slices18to283_EM 170	123
DVC	AIZL	SEM_L1_3_4nm_slices18to283_EM 171	85
DVC	AIZL	SEM_L1_3_4nm_slices18to283_EM 172	99
PVPL	AIZL	SEM_L1_3_4nm_slices18to283_EM 120	18
RIAL	AIZL	SEM_L1_3_4nm_slices18to283_EM 166	117
RIAL	AIZL	SEM_L1_3_4nm_slices18to283_EM 167	147
RIAL	AIZL	SEM_L1_3_4nm_slices18to283_EM 168	233
RIAL	AIZL	SEM_L1_3_4nm_slices18to283_EM 169	226
RIAL	AIZL	SEM_L1_3_4nm_slices18to283_EM 170	244
RIAL	AIZL	SEM_L1_3_4nm_slices18to283_EM 171	278
RIAL	AIZL	SEM_L1_3_4nm_slices18to283_EM 172	307
RIAL	AIZL	SEM_L1_3_4nm_slices18to283_EM 173	299
RIAL	AIZL	SEM_L1_3_4nm_slices18to283_EM 174	364
RIAL	AIZL	SEM_L1_3_4nm_slices18to283_EM 175	449
RIAL	AIZL	SEM_L1_3_4nm_slices18to283_EM 176	392
RIAL	AIZL	SEM_L1_3_4nm_slices18to283_EM 177	381
RIAL	AIZL	SEM_L1_3_4nm_slices18to283_EM 178	406
RIAL	AIZL	SEM_L1_3_4nm_slices18to283_EM 179	345
RIAL	AIZL	SEM_L1_3_4nm_slices18to283_EM 180	304
RIAL	AIZL	SEM_L1_3_4nm_slices18to283_EM 181	217
RIAL	AIZL	SEM_L1_3_4nm_slices18to283_EM 182	224
RIAL	AIZL	SEM_L1_3_4nm_slices18to283_EM 183	183
RIAL	AIZL	SEM_L1_3_4nm_slices18to283_EM 184	142
RIAL	AIZL	SEM_L1_3_4nm_slices18to283_EM 185	132
RIAL	AIZL	SEM_L1_3_4nm_slices18to283_EM 186	169
RIAL	AIZL	SEM_L1_3_4nm_slices18to283_EM 187	113
RIAL	AIZL	SEM_L1_3_4nm_slices18to283_EM 188	169
RIAL	AIZL	SEM_L1_3_4nm_slices18to283_EM 188	157
RIAL	AIZL	SEM_L1_3_4nm_slices18to283_EM 189	154
RIAL	AIZL	SEM_L1_3_4nm_slices18to283_EM 189	230
RIAL	AIZL	SEM_L1_3_4nm_slices18to283_EM 190	165
RIAL	AIZL	SEM_L1_3_4nm_slices18to283_EM 190	245
RIAL	AIZL	SEM_L1_3_4nm_slices18to283_EM 191	182
RIAL	AIZL	SEM_L1_3_4nm_slices18to283_EM 191	280
RIAL	AIZL	SEM_L1_3_4nm_slices18to283_EM 192	598
RIAL	AIZL	SEM_L1_3_4nm_slices18to283_EM 193	328
RIAL	AIZL	SEM_L1_3_4nm_slices18to283_EM 194	273
RIAL	AIZL	SEM_L1_3_4nm_slices18to283_EM 195	245
RIAL	AIZL	SEM_L1_3_4nm_slices18to283_EM 196	239
RIAL	AIZL	SEM_L1_3_4nm_slices18to283_EM 197	257
RIAL	AIZL	SEM_L1_3_4nm_slices18to283_EM 198	273
RIAL	AIZL	SEM_L1_3_4nm_slices18to283_EM 199	272
RIAL	AIZL	SEM_L1_3_4nm_slices18to283_EM 200	275
RIAL	AIZL	SEM_L1_3_4nm_slices18to283_EM 201	281
RIAL	AIZL	SEM_L1_3_4nm_slices18to283_EM 202	290
RIAL	AIZL	SEM_L1_3_4nm_slices18to283_EM 203	322
RIAL	AIZL	SEM_L1_3_4nm_slices18to283_EM 204	325
RIAL	AIZL	SEM_L1_3_4nm_slices18to283_EM 205	339
RIAL	AIZL	SEM_L1_3_4nm_slices18to283_EM 206	382
RIAL	AIZL	SEM_L1_3_4nm_slices18to283_EM 207	168
RIAL	AIZL	SEM_L1_3_4nm_slices18to283_EM 207	266
RIAL	AIZL	SEM_L1_3_4nm_slices18to283_EM 208	173
RIAL	AIZL	SEM_L1_3_4nm_slices18to283_EM 208	259
RIAL	AIZL	SEM_L1_3_4nm_slices18to283_EM 209	166
RIAL	AIZL	SEM_L1_3_4nm_slices18to283_EM 209	218
RIAL	AIZL	SEM_L1_3_4nm_slices18to283_EM 210	162
RIAL	AIZL	SEM_L1_3_4nm_slices18to283_EM 210	161
RIAL	AIZL	SEM_L1_3_4nm_slices18to283_EM 211	151
RIAL	AIZL	SEM_L1_3_4nm_slices18to283_EM 211	69
RIAL	AIZL	SEM_L1_3_4nm_slices18to283_EM 212	96
RIAR	AIZL	SEM_L1_3_4nm_slices18to283_EM 190	90
RIAR	AIZL	SEM_L1_3_4nm_slices18to283_EM 191	148
RIAR	AIZL	SEM_L1_3_4nm_slices18to283_EM 192	141
RIAR	AIZL	SEM_L1_3_4nm_slices18to283_EM 193	125
RIAR	AIZL	SEM_L1_3_4nm_slices18to283_EM 194	78
RIAR	AIZL	SEM_L1_3_4nm_slices18to283_EM 195	69
RIAR	AIZL	SEM_L1_3_4nm_slices18to283_EM 196	67
RIAR	AIZL	SEM_L1_3_4nm_slices18to283_EM 197	103
RIAR	AIZL	SEM_L1_3_4nm_slices18to283_EM 198	143
RIAR	AIZL	SEM_L1_3_4nm_slices18to283_EM 199	172
RIAR	AIZL	SEM_L1_3_4nm_slices18to283_EM 200	163
RIAR	AIZL	SEM_L1_3_4nm_slices18to283_EM 201	144
RIAR	AIZL	SEM_L1_3_4nm_slices18to283_EM 202	139
RIAR	AIZL	SEM_L1_3_4nm_slices18to283_EM 203	108
RIAR	AIZL	SEM_L1_3_4nm_slices18to283_EM 204	92
RIAR	AIZL	SEM_L1_3_4nm_slices18to283_EM 205	77
RIBL	AIZL	SEM_L1_3_4nm_slices18to283_EM 177	67
RIBL	AIZL	SEM_L1_3_4nm_slices18to283_EM 178	70
RIBL	AIZL	SEM_L1_3_4nm_slices18to283_EM 179	112
RIBL	AIZL	SEM_L1_3_4nm_slices18to283_EM 180	174
RIBL	AIZL	SEM_L1_3_4nm_slices18to283_EM 181	187
RIBL	AIZL	SEM_L1_3_4nm_slices18to283_EM 182	236
RIBL	AIZL	SEM_L1_3_4nm_slices18to283_EM 183	218
RIBL	AIZL	SEM_L1_3_4nm_slices18to283_EM 184	276
RIBL	AIZL	SEM_L1_3_4nm_slices18to283_EM 185	238
RIBL	AIZL	SEM_L1_3_4nm_slices18to283_EM 186	273
RIBL	AIZL	SEM_L1_3_4nm_slices18to283_EM 187	278
RIBL	AIZL	SEM_L1_3_4nm_slices18to283_EM 188	264
RIBL	AIZL	SEM_L1_3_4nm_slices18to283_EM 189	275
RIBL	AIZL	SEM_L1_3_4nm_slices18to283_EM 190	268
RIBL	AIZL	SEM_L1_3_4nm_slices18to283_EM 191	267
RIBL	AIZL	SEM_L1_3_4nm_slices18to283_EM 192	278
RIBL	AIZL	SEM_L1_3_4nm_slices18to283_EM 193	274
RIBL	AIZL	SEM_L1_3_4nm_slices18to283_EM 194	228
RIBL	AIZL	SEM_L1_3_4nm_slices18to283_EM 195	230
RIBL	AIZL	SEM_L1_3_4nm_slices18to283_EM 196	234
RIBL	AIZL	SEM_L1_3_4nm_slices18to283_EM 197	195
RIBL	AIZL	SEM_L1_3_4nm_slices18to283_EM 198	221
RIBL	AIZL	SEM_L1_3_4nm_slices18to283_EM 199	189
RIBL	AIZL	SEM_L1_3_4nm_slices18to283_EM 200	176
RIBL	AIZL	SEM_L1_3_4nm_slices18to283_EM 201	164
RIBL	AIZL	SEM_L1_3_4nm_slices18to283_EM 202	150
RIBL	AIZL	SEM_L1_3_4nm_slices18to283_EM 203	130
RIBL	AIZL	SEM_L1_3_4nm_slices18to283_EM 204	132
RIBL	AIZL	SEM_L1_3_4nm_slices18to283_EM 205	105
RIBL	AIZL	SEM_L1_3_4nm_slices18to283_EM 206	94
RIBL	AIZL	SEM_L1_3_4nm_slices18to283_EM 207	66
RIBL	AIZL	SEM_L1_3_4nm_slices18to283_EM 208	60
RIBL	AIZL	SEM_L1_3_4nm_slices18to283_EM 209	48
RIBL	AIZL	SEM_L1_3_4nm_slices18to283_EM 210	58
RIBL	AIZL	SEM_L1_3_4nm_slices18to283_EM 211	74
RIBL	AIZL	SEM_L1_3_4nm_slices18to283_EM 212	93
RIBL	AIZL	SEM_L1_3_4nm_slices18to283_EM 213	109
RIBL	AIZL	SEM_L1_3_4nm_slices18to283_EM 214	107
RIBL	AIZL	SEM_L1_3_4nm_slices18to283_EM 215	132
RIBL	AIZL	SEM_L1_3_4nm_slices18to283_EM 216	119
RIBL	AIZL	SEM_L1_3_4nm_slices18to283_EM 217	163
RIBL	AIZL	SEM_L1_3_4nm_slices18to283_EM 218	114
RIBL	AIZL	SEM_L1_3_4nm_slices18to283_EM 219	78
RIBL	AIZL	SEM_L1_3_4nm_slices18to283_EM 220	108
RIBL	AIZL	SEM_L1_3_4nm_slices18to283_EM 221	90
RIBL	AIZL	SEM_L1_3_4nm_slices18to283_EM 222	82
RID	AIZL	SEM_L1_3_4nm_slices18to283_EM 81	3
RID	AIZL	SEM_L1_3_4nm_slices18to283_EM 82	98
RID	AIZL	SEM_L1_3_4nm_slices18to283_EM 83	98
RID	AIZL	SEM_L1_3_4nm_slices18to283_EM 85	97
RID	AIZL	SEM_L1_3_4nm_slices18to283_EM 86	85
RID	AIZL	SEM_L1_3_4nm_slices18to283_EM 87	96
RID	AIZL	SEM_L1_3_4nm_slices18to283_EM 88	69
RID	AIZL	SEM_L1_3_4nm_slices18to283_EM 89	61
RIGL	AIZL	SEM_L1_3_4nm_slices18to283_EM 83	7
RIGL	AIZL	SEM_L1_3_4nm_slices18to283_EM 162	67
RIGL	AIZL	SEM_L1_3_4nm_slices18to283_EM 165	35
RIGL	AIZL	SEM_L1_3_4nm_slices18to283_EM 166	77
RIGL	AIZL	SEM_L1_3_4nm_slices18to283_EM 167	56
RIGL	AIZL	SEM_L1_3_4nm_slices18to283_EM 168	111
RIGL	AIZL	SEM_L1_3_4nm_slices18to283_EM 169	135
RIGL	AIZL	SEM_L1_3_4nm_slices18to283_EM 170	172
RIGL	AIZL	SEM_L1_3_4nm_slices18to283_EM 171	177
RIGL	AIZL	SEM_L1_3_4nm_slices18to283_EM 172	227
RIGL	AIZL	SEM_L1_3_4nm_slices18to283_EM 173	242
RIGL	AIZL	SEM_L1_3_4nm_slices18to283_EM 174	247
RIGL	AIZL	SEM_L1_3_4nm_slices18to283_EM 175	297
RIGL	AIZL	SEM_L1_3_4nm_slices18to283_EM 176	310
RIGL	AIZL	SEM_L1_3_4nm_slices18to283_EM 177	288
RIGL	AIZL	SEM_L1_3_4nm_slices18to283_EM 178	318
RIGL	AIZL	SEM_L1_3_4nm_slices18to283_EM 179	297
RIGL	AIZL	SEM_L1_3_4nm_slices18to283_EM 180	229
RIGL	AIZL	SEM_L1_3_4nm_slices18to283_EM 181	178
RIGL	AIZL	SEM_L1_3_4nm_slices18to283_EM 182	98
RIGL	AIZL	SEM_L1_3_4nm_slices18to283_EM 207	20
RIGL	AIZL	SEM_L1_3_4nm_slices18to283_EM 208	76
RIGL	AIZL	SEM_L1_3_4nm_slices18to283_EM 209	100
RIGL	AIZL	SEM_L1_3_4nm_slices18to283_EM 210	103
RIGL	AIZL	SEM_L1_3_4nm_slices18to283_EM 211	141
RIGL	AIZL	SEM_L1_3_4nm_slices18to283_EM 212	147
RIGL	AIZL	SEM_L1_3_4nm_slices18to283_EM 213	140
RIGL	AIZL	SEM_L1_3_4nm_slices18to283_EM 214	182
RIGL	AIZL	SEM_L1_3_4nm_slices18to283_EM 215	135
RIGL	AIZL	SEM_L1_3_4nm_slices18to283_EM 216	68
RIGL	AIZL	SEM_L1_3_4nm_slices18to283_EM 217	14
RIH	AIZL	SEM_L1_3_4nm_slices18to283_EM 164	210
RIH	AIZL	SEM_L1_3_4nm_slices18to283_EM 165	336
RIH	AIZL	SEM_L1_3_4nm_slices18to283_EM 166	352
RIH	AIZL	SEM_L1_3_4nm_slices18to283_EM 167	372
RIH	AIZL	SEM_L1_3_4nm_slices18to283_EM 168	318
RIH	AIZL	SEM_L1_3_4nm_slices18to283_EM 169	292
RIH	AIZL	SEM_L1_3_4nm_slices18to283_EM 170	269
RIH	AIZL	SEM_L1_3_4nm_slices18to283_EM 171	250
RIH	AIZL	SEM_L1_3_4nm_slices18to283_EM 172	272
RIH	AIZL	SEM_L1_3_4nm_slices18to283_EM 173	253
RIH	AIZL	SEM_L1_3_4nm_slices18to283_EM 174	184
RIH	AIZL	SEM_L1_3_4nm_slices18to283_EM 175	144
RIH	AIZL	SEM_L1_3_4nm_slices18to283_EM 176	78
RIH	AIZL	SEM_L1_3_4nm_slices18to283_EM 177	66
RIH	AIZL	SEM_L1_3_4nm_slices18to283_EM 189	56
RIH	AIZL	SEM_L1_3_4nm_slices18to283_EM 190	46
RIH	AIZL	SEM_L1_3_4nm_slices18to283_EM 191	68
RIH	AIZL	SEM_L1_3_4nm_slices18to283_EM 192	63
RIH	AIZL	SEM_L1_3_4nm_slices18to283_EM 204	4
RIH	AIZL	SEM_L1_3_4nm_slices18to283_EM 205	18
RIH	AIZL	SEM_L1_3_4nm_slices18to283_EM 206	34
RIH	AIZL	SEM_L1_3_4nm_slices18to283_EM 207	25
RIH	AIZL	SEM_L1_3_4nm_slices18to283_EM 208	18
RIML	AIZL	SEM_L1_3_4nm_slices18to283_EM 78	71
RIML	AIZL	SEM_L1_3_4nm_slices18to283_EM 79	185
RIML	AIZL	SEM_L1_3_4nm_slices18to283_EM 80	296
RIML	AIZL	SEM_L1_3_4nm_slices18to283_EM 81	455
RIML	AIZL	SEM_L1_3_4nm_slices18to283_EM 82	431
RIML	AIZL	SEM_L1_3_4nm_slices18to283_EM 83	482
RIML	AIZL	SEM_L1_3_4nm_slices18to283_EM 84	132
RIML	AIZL	SEM_L1_3_4nm_slices18to283_EM 84	86
RIML	AIZL	SEM_L1_3_4nm_slices18to283_EM 85	373
RIML	AIZL	SEM_L1_3_4nm_slices18to283_EM 85	73
RIML	AIZL	SEM_L1_3_4nm_slices18to283_EM 86	188
RIML	AIZL	SEM_L1_3_4nm_slices18to283_EM 86	57
RIML	AIZL	SEM_L1_3_4nm_slices18to283_EM 87	56
RIML	AIZL	SEM_L1_3_4nm_slices18to283_EM 88	42
RIML	AIZL	SEM_L1_3_4nm_slices18to283_EM 89	38
RIML	AIZL	SEM_L1_3_4nm_slices18to283_EM 165	48
RIML	AIZL	SEM_L1_3_4nm_slices18to283_EM 166	168
RIML	AIZL	SEM_L1_3_4nm_slices18to283_EM 167	218
RIML	AIZL	SEM_L1_3_4nm_slices18to283_EM 168	259
RIML	AIZL	SEM_L1_3_4nm_slices18to283_EM 169	253
RIML	AIZL	SEM_L1_3_4nm_slices18to283_EM 170	240
RIML	AIZL	SEM_L1_3_4nm_slices18to283_EM 171	220
RIML	AIZL	SEM_L1_3_4nm_slices18to283_EM 172	200
RIML	AIZL	SEM_L1_3_4nm_slices18to283_EM 173	150
RIML	AIZL	SEM_L1_3_4nm_slices18to283_EM 174	161
RIML	AIZL	SEM_L1_3_4nm_slices18to283_EM 175	163
RIML	AIZL	SEM_L1_3_4nm_slices18to283_EM 176	126
RIML	AIZL	SEM_L1_3_4nm_slices18to283_EM 177	117
RIML	AIZL	SEM_L1_3_4nm_slices18to283_EM 178	91
RIML	AIZL	SEM_L1_3_4nm_slices18to283_EM 179	74
RIML	AIZL	SEM_L1_3_4nm_slices18to283_EM 214	58
RIML	AIZL	SEM_L1_3_4nm_slices18to283_EM 215	119
RIML	AIZL	SEM_L1_3_4nm_slices18to283_EM 216	156
RIML	AIZL	SEM_L1_3_4nm_slices18to283_EM 217	162
RIML	AIZL	SEM_L1_3_4nm_slices18to283_EM 218	130
RIML	AIZL	SEM_L1_3_4nm_slices18to283_EM 219	109
RIML	AIZL	SEM_L1_3_4nm_slices18to283_EM 220	129
RIML	AIZL	SEM_L1_3_4nm_slices18to283_EM 221	115
RIML	AIZL	SEM_L1_3_4nm_slices18to283_EM 222	110
RIR	AIZL	SEM_L1_3_4nm_slices18to283_EM 89	65
RIR	AIZL	SEM_L1_3_4nm_slices18to283_EM 101	46
RIR	AIZL	SEM_L1_3_4nm_slices18to283_EM 103	63
RIR	AIZL	SEM_L1_3_4nm_slices18to283_EM 104	67
RIR	AIZL	SEM_L1_3_4nm_slices18to283_EM 110	64
RIR	AIZL	SEM_L1_3_4nm_slices18to283_EM 111	68
RIR	AIZL	SEM_L1_3_4nm_slices18to283_EM 112	22
RIR	AIZL	SEM_L1_3_4nm_slices18to283_EM 113	23
RIR	AIZL	SEM_L1_3_4nm_slices18to283_EM 114	109
RIR	AIZL	SEM_L1_3_4nm_slices18to283_EM 115	118
RIR	AIZL	SEM_L1_3_4nm_slices18to283_EM 116	136
RIR	AIZL	SEM_L1_3_4nm_slices18to283_EM 117	137
RIR	AIZL	SEM_L1_3_4nm_slices18to283_EM 118	113
RIR	AIZL	SEM_L1_3_4nm_slices18to283_EM 121	66
RIR	AIZL	SEM_L1_3_4nm_slices18to283_EM 122	66
RIR	AIZL	SEM_L1_3_4nm_slices18to283_EM 123	56
RIR	AIZL	SEM_L1_3_4nm_slices18to283_EM 124	63
RIR	AIZL	SEM_L1_3_4nm_slices18to283_EM 125	72
RIR	AIZL	SEM_L1_3_4nm_slices18to283_EM 126	57
RIR	AIZL	SEM_L1_3_4nm_slices18to283_EM 127	54
RIR	AIZL	SEM_L1_3_4nm_slices18to283_EM 128	48
RIR	AIZL	SEM_L1_3_4nm_slices18to283_EM 129	38
RIR	AIZL	SEM_L1_3_4nm_slices18to283_EM 130	32
RIR	AIZL	SEM_L1_3_4nm_slices18to283_EM 162	227
RIR	AIZL	SEM_L1_3_4nm_slices18to283_EM 163	348
RIR	AIZL	SEM_L1_3_4nm_slices18to283_EM 164	126
RIR	AIZL	SEM_L1_3_4nm_slices18to283_EM 166	8
RIR	AIZL	SEM_L1_3_4nm_slices18to283_EM 167	36
RIR	AIZL	SEM_L1_3_4nm_slices18to283_EM 168	66
RIR	AIZL	SEM_L1_3_4nm_slices18to283_EM 169	44
RIR	AIZL	SEM_L1_3_4nm_slices18to283_EM 170	82
RIR	AIZL	SEM_L1_3_4nm_slices18to283_EM 171	66
RIR	AIZL	SEM_L1_3_4nm_slices18to283_EM 172	54
RIR	AIZL	SEM_L1_3_4nm_slices18to283_EM 173	34
RIR	AIZL	SEM_L1_3_4nm_slices18to283_EM 174	24
RIR	AIZL	SEM_L1_3_4nm_slices18to283_EM 175	10
RIR	AIZL	SEM_L1_3_4nm_slices18to283_EM 176	28
RIR	AIZL	SEM_L1_3_4nm_slices18to283_EM 178	170
RIR	AIZL	SEM_L1_3_4nm_slices18to283_EM 188	69
SAAVL	AIZL	SEM_L1_3_4nm_slices18to283_EM 87	132
SAAVL	AIZL	SEM_L1_3_4nm_slices18to283_EM 88	153
SAAVL	AIZL	SEM_L1_3_4nm_slices18to283_EM 89	138
SAAVL	AIZL	SEM_L1_3_4nm_slices18to283_EM 90	101
SIADL	AIZL	SEM_L1_3_4nm_slices18to283_EM 162	143
SIADL	AIZL	SEM_L1_3_4nm_slices18to283_EM 163	161
SIADL	AIZL	SEM_L1_3_4nm_slices18to283_EM 164	138
SIADL	AIZL	SEM_L1_3_4nm_slices18to283_EM 165	103
SIADL	AIZL	SEM_L1_3_4nm_slices18to283_EM 170	121
SIADL	AIZL	SEM_L1_3_4nm_slices18to283_EM 171	130
SIADL	AIZL	SEM_L1_3_4nm_slices18to283_EM 172	139
SIADL	AIZL	SEM_L1_3_4nm_slices18to283_EM 173	153
SIADL	AIZL	SEM_L1_3_4nm_slices18to283_EM 174	142
SIADL	AIZL	SEM_L1_3_4nm_slices18to283_EM 175	128
SIADL	AIZL	SEM_L1_3_4nm_slices18to283_EM 176	81
SIADL	AIZL	SEM_L1_3_4nm_slices18to283_EM 177	35
SIADL	AIZL	SEM_L1_3_4nm_slices18to283_EM 180	136
SIADL	AIZL	SEM_L1_3_4nm_slices18to283_EM 181	113
SIADL	AIZL	SEM_L1_3_4nm_slices18to283_EM 182	64
SIBDL	AIZL	SEM_L1_3_4nm_slices18to283_EM 115	18
SIBDL	AIZL	SEM_L1_3_4nm_slices18to283_EM 211	70
SIBDL	AIZL	SEM_L1_3_4nm_slices18to283_EM 212	111
SIBDL	AIZL	SEM_L1_3_4nm_slices18to283_EM 213	95
SIBDL	AIZL	SEM_L1_3_4nm_slices18to283_EM 214	130
SIBDL	AIZL	SEM_L1_3_4nm_slices18to283_EM 214	68
SIBDL	AIZL	SEM_L1_3_4nm_slices18to283_EM 215	98
SIBDL	AIZL	SEM_L1_3_4nm_slices18to283_EM 216	64
SIBDR	AIZL	SEM_L1_3_4nm_slices18to283_EM 90	116
SIBDR	AIZL	SEM_L1_3_4nm_slices18to283_EM 92	279
SIBDR	AIZL	SEM_L1_3_4nm_slices18to283_EM 93	206
SIBVL	AIZL	SEM_L1_3_4nm_slices18to283_EM 113	32
SIBVR	AIZL	SEM_L1_3_4nm_slices18to283_EM 94	153
SIBVR	AIZL	SEM_L1_3_4nm_slices18to283_EM 95	98
SMBDL	AIZL	SEM_L1_3_4nm_slices18to283_EM 168	23
SMBDL	AIZL	SEM_L1_3_4nm_slices18to283_EM 169	35
SMBDL	AIZL	SEM_L1_3_4nm_slices18to283_EM 170	68
SMBDL	AIZL	SEM_L1_3_4nm_slices18to283_EM 171	62
SMBDL	AIZL	SEM_L1_3_4nm_slices18to283_EM 172	43
SMBDL	AIZL	SEM_L1_3_4nm_slices18to283_EM 173	28
SMBDL	AIZL	SEM_L1_3_4nm_slices18to283_EM 174	26
SMBDL	AIZL	SEM_L1_3_4nm_slices18to283_EM 175	31
SMBDL	AIZL	SEM_L1_3_4nm_slices18to283_EM 177	12
SMBDL	AIZL	SEM_L1_3_4nm_slices18to283_EM 178	51
SMBDL	AIZL	SEM_L1_3_4nm_slices18to283_EM 179	69
SMBDL	AIZL	SEM_L1_3_4nm_slices18to283_EM 180	105
SMBDL	AIZL	SEM_L1_3_4nm_slices18to283_EM 181	50
SMBDL	AIZL	SEM_L1_3_4nm_slices18to283_EM 182	16
SMBDL	AIZL	SEM_L1_3_4nm_slices18to283_EM 191	40
SMBDL	AIZL	SEM_L1_3_4nm_slices18to283_EM 191	70
SMBDL	AIZL	SEM_L1_3_4nm_slices18to283_EM 192	137
SMBDL	AIZL	SEM_L1_3_4nm_slices18to283_EM 193	165
SMBDL	AIZL	SEM_L1_3_4nm_slices18to283_EM 194	177
SMBDL	AIZL	SEM_L1_3_4nm_slices18to283_EM 195	175
SMBDL	AIZL	SEM_L1_3_4nm_slices18to283_EM 196	166
SMBDL	AIZL	SEM_L1_3_4nm_slices18to283_EM 197	175
SMBDL	AIZL	SEM_L1_3_4nm_slices18to283_EM 198	221
SMBDL	AIZL	SEM_L1_3_4nm_slices18to283_EM 199	200
SMBDL	AIZL	SEM_L1_3_4nm_slices18to283_EM 200	168
SMBDL	AIZL	SEM_L1_3_4nm_slices18to283_EM 201	168
SMBDL	AIZL	SEM_L1_3_4nm_slices18to283_EM 202	97
SMBDL	AIZL	SEM_L1_3_4nm_slices18to283_EM 203	83
SMBDL	AIZL	SEM_L1_3_4nm_slices18to283_EM 204	108
SMBDL	AIZL	SEM_L1_3_4nm_slices18to283_EM 205	126
SMBDL	AIZL	SEM_L1_3_4nm_slices18to283_EM 206	177
SMBDL	AIZL	SEM_L1_3_4nm_slices18to283_EM 207	128
SMBDL	AIZL	SEM_L1_3_4nm_slices18to283_EM 208	116
SMBDL	AIZL	SEM_L1_3_4nm_slices18to283_EM 209	118
SMBDL	AIZL	SEM_L1_3_4nm_slices18to283_EM 210	102
SMBDL	AIZL	SEM_L1_3_4nm_slices18to283_EM 211	86
SMBDL	AIZL	SEM_L1_3_4nm_slices18to283_EM 212	53
SMBDL	AIZL	SEM_L1_3_4nm_slices18to283_EM 213	29
SMBVL	AIZL	SEM_L1_3_4nm_slices18to283_EM 182	108
SMBVL	AIZL	SEM_L1_3_4nm_slices18to283_EM 182	123
SMBVL	AIZL	SEM_L1_3_4nm_slices18to283_EM 183	65
SMBVL	AIZL	SEM_L1_3_4nm_slices18to283_EM 183	477
SMBVL	AIZL	SEM_L1_3_4nm_slices18to283_EM 184	465
SMBVL	AIZL	SEM_L1_3_4nm_slices18to283_EM 185	417
SMBVL	AIZL	SEM_L1_3_4nm_slices18to283_EM 186	394
SMBVL	AIZL	SEM_L1_3_4nm_slices18to283_EM 187	341
SMBVL	AIZL	SEM_L1_3_4nm_slices18to283_EM 188	337
SMBVL	AIZL	SEM_L1_3_4nm_slices18to283_EM 188	12
SMBVL	AIZL	SEM_L1_3_4nm_slices18to283_EM 189	280
SMBVL	AIZL	SEM_L1_3_4nm_slices18to283_EM 189	44
SMBVL	AIZL	SEM_L1_3_4nm_slices18to283_EM 190	277
SMBVL	AIZL	SEM_L1_3_4nm_slices18to283_EM 190	76
SMBVL	AIZL	SEM_L1_3_4nm_slices18to283_EM 191	271
SMBVL	AIZL	SEM_L1_3_4nm_slices18to283_EM 191	108
SMBVL	AIZL	SEM_L1_3_4nm_slices18to283_EM 192	223
SMBVL	AIZL	SEM_L1_3_4nm_slices18to283_EM 193	204
SMBVL	AIZL	SEM_L1_3_4nm_slices18to283_EM 194	154
SMBVL	AIZL	SEM_L1_3_4nm_slices18to283_EM 195	149
SMBVL	AIZL	SEM_L1_3_4nm_slices18to283_EM 196	154
SMBVL	AIZL	SEM_L1_3_4nm_slices18to283_EM 197	139
SMBVL	AIZL	SEM_L1_3_4nm_slices18to283_EM 198	150
SMBVL	AIZL	SEM_L1_3_4nm_slices18to283_EM 199	125
SMBVL	AIZL	SEM_L1_3_4nm_slices18to283_EM 200	143
SMBVL	AIZL	SEM_L1_3_4nm_slices18to283_EM 201	135
SMBVL	AIZL	SEM_L1_3_4nm_slices18to283_EM 202	144
SMBVL	AIZL	SEM_L1_3_4nm_slices18to283_EM 203	150
SMBVL	AIZL	SEM_L1_3_4nm_slices18to283_EM 204	129
SMBVL	AIZL	SEM_L1_3_4nm_slices18to283_EM 205	138
SMBVL	AIZL	SEM_L1_3_4nm_slices18to283_EM 206	117
SMBVL	AIZL	SEM_L1_3_4nm_slices18to283_EM 207	89
SMBVL	AIZL	SEM_L1_3_4nm_slices18to283_EM 208	102
SMBVL	AIZL	SEM_L1_3_4nm_slices18to283_EM 209	86
SMBVL	AIZL	SEM_L1_3_4nm_slices18to283_EM 210	78
SMBVL	AIZL	SEM_L1_3_4nm_slices18to283_EM 211	80
SMBVL	AIZL	SEM_L1_3_4nm_slices18to283_EM 212	87
SMBVL	AIZL	SEM_L1_3_4nm_slices18to283_EM 213	77
SMBVL	AIZL	SEM_L1_3_4nm_slices18to283_EM 214	72
SMBVL	AIZL	SEM_L1_3_4nm_slices18to283_EM 215	63
SMBVL	AIZL	SEM_L1_3_4nm_slices18to283_EM 216	69
SMBVL	AIZL	SEM_L1_3_4nm_slices18to283_EM 217	82
SMBVL	AIZL	SEM_L1_3_4nm_slices18to283_EM 218	42
SMBVL	AIZL	SEM_L1_3_4nm_slices18to283_EM 219	51
SMBVL	AIZL	SEM_L1_3_4nm_slices18to283_EM 220	61
SMBVL	AIZL	SEM_L1_3_4nm_slices18to283_EM 221	77
SMBVL	AIZL	SEM_L1_3_4nm_slices18to283_EM 222	67
SMBVR	AIZL	SEM_L1_3_4nm_slices18to283_EM 198	34
SMBVR	AIZL	SEM_L1_3_4nm_slices18to283_EM 199	54
URXL	AIZL	SEM_L1_3_4nm_slices18to283_EM 156	8
URXL	AIZL	SEM_L1_3_4nm_slices18to283_EM 157	42
URXL	AIZL	SEM_L1_3_4nm_slices18to283_EM 158	52
URXL	AIZL	SEM_L1_3_4nm_slices18to283_EM 159	120
URXL	AIZL	SEM_L1_3_4nm_slices18to283_EM 160	125
URXL	AIZL	SEM_L1_3_4nm_slices18to283_EM 160	171
URXL	AIZL	SEM_L1_3_4nm_slices18to283_EM 161	337
URYDL	AIZL	SEM_L1_3_4nm_slices18to283_EM 92	25
URYDL	AIZL	SEM_L1_3_4nm_slices18to283_EM 93	75
URYDL	AIZL	SEM_L1_3_4nm_slices18to283_EM 94	76
URYDL	AIZL	SEM_L1_3_4nm_slices18to283_EM 95	58
URYVL	AIZL	SEM_L1_3_4nm_slices18to283_EM 154	32
URYVL	AIZL	SEM_L1_3_4nm_slices18to283_EM 155	24
URYVL	AIZL	SEM_L1_3_4nm_slices18to283_EM 162	81
ADAR	AIZR	SEM_L1_3_4nm_slices18to283_EM 80	62
ADAR	AIZR	SEM_L1_3_4nm_slices18to283_EM 81	40
ADAR	AIZR	SEM_L1_3_4nm_slices18to283_EM 82	72
ADAR	AIZR	SEM_L1_3_4nm_slices18to283_EM 83	73
ADAR	AIZR	SEM_L1_3_4nm_slices18to283_EM 84	12
ADAR	AIZR	SEM_L1_3_4nm_slices18to283_EM 135	10
ADAR	AIZR	SEM_L1_3_4nm_slices18to283_EM 136	54
ADAR	AIZR	SEM_L1_3_4nm_slices18to283_EM 137	16
ADFL	AIZR	SEM_L1_3_4nm_slices18to283_EM 83	58
AFDR	AIZR	SEM_L1_3_4nm_slices18to283_EM 101	59
AFDR	AIZR	SEM_L1_3_4nm_slices18to283_EM 102	121
AFDR	AIZR	SEM_L1_3_4nm_slices18to283_EM 103	115
AFDR	AIZR	SEM_L1_3_4nm_slices18to283_EM 104	91
AFDR	AIZR	SEM_L1_3_4nm_slices18to283_EM 105	49
AFDR	AIZR	SEM_L1_3_4nm_slices18to283_EM 116	170
AFDR	AIZR	SEM_L1_3_4nm_slices18to283_EM 117	175
AFDR	AIZR	SEM_L1_3_4nm_slices18to283_EM 118	97
AFDR	AIZR	SEM_L1_3_4nm_slices18to283_EM 125	250
AFDR	AIZR	SEM_L1_3_4nm_slices18to283_EM 144	79
AFDR	AIZR	SEM_L1_3_4nm_slices18to283_EM 145	169
AFDR	AIZR	SEM_L1_3_4nm_slices18to283_EM 146	116
AFDR	AIZR	SEM_L1_3_4nm_slices18to283_EM 147	86
AIBR	AIZR	SEM_L1_3_4nm_slices18to283_EM 119	40
AIBR	AIZR	SEM_L1_3_4nm_slices18to283_EM 130	4
AIBR	AIZR	SEM_L1_3_4nm_slices18to283_EM 131	44
AIBR	AIZR	SEM_L1_3_4nm_slices18to283_EM 132	72
ASEL	AIZR	SEM_L1_3_4nm_slices18to283_EM 98	143
ASEL	AIZR	SEM_L1_3_4nm_slices18to283_EM 99	155
ASEL	AIZR	SEM_L1_3_4nm_slices18to283_EM 100	151
ASEL	AIZR	SEM_L1_3_4nm_slices18to283_EM 101	132
ASEL	AIZR	SEM_L1_3_4nm_slices18to283_EM 102	74
ASEL	AIZR	SEM_L1_3_4nm_slices18to283_EM 103	64
ASEL	AIZR	SEM_L1_3_4nm_slices18to283_EM 104	24
ASEL	AIZR	SEM_L1_3_4nm_slices18to283_EM 105	58
ASEL	AIZR	SEM_L1_3_4nm_slices18to283_EM 106	146
ASEL	AIZR	SEM_L1_3_4nm_slices18to283_EM 107	143
ASEL	AIZR	SEM_L1_3_4nm_slices18to283_EM 109	76
ASEL	AIZR	SEM_L1_3_4nm_slices18to283_EM 110	49
ASEL	AIZR	SEM_L1_3_4nm_slices18to283_EM 111	81
ASEL	AIZR	SEM_L1_3_4nm_slices18to283_EM 117	148
ASEL	AIZR	SEM_L1_3_4nm_slices18to283_EM 118	167
ASEL	AIZR	SEM_L1_3_4nm_slices18to283_EM 119	97
ASEL	AIZR	SEM_L1_3_4nm_slices18to283_EM 120	101
ASEL	AIZR	SEM_L1_3_4nm_slices18to283_EM 121	37
ASER	AIZR	SEM_L1_3_4nm_slices18to283_EM 109	116
ASER	AIZR	SEM_L1_3_4nm_slices18to283_EM 110	130
ASER	AIZR	SEM_L1_3_4nm_slices18to283_EM 111	200
ASER	AIZR	SEM_L1_3_4nm_slices18to283_EM 112	134
ASER	AIZR	SEM_L1_3_4nm_slices18to283_EM 113	122
ASER	AIZR	SEM_L1_3_4nm_slices18to283_EM 114	126
ASER	AIZR	SEM_L1_3_4nm_slices18to283_EM 115	24
ASER	AIZR	SEM_L1_3_4nm_slices18to283_EM 119	67
ASER	AIZR	SEM_L1_3_4nm_slices18to283_EM 119	8
ASER	AIZR	SEM_L1_3_4nm_slices18to283_EM 119	30
ASER	AIZR	SEM_L1_3_4nm_slices18to283_EM 120	24
ASER	AIZR	SEM_L1_3_4nm_slices18to283_EM 120	50
ASER	AIZR	SEM_L1_3_4nm_slices18to283_EM 121	65
ASER	AIZR	SEM_L1_3_4nm_slices18to283_EM 121	30
ASER	AIZR	SEM_L1_3_4nm_slices18to283_EM 122	20
ASER	AIZR	SEM_L1_3_4nm_slices18to283_EM 123	52
ASER	AIZR	SEM_L1_3_4nm_slices18to283_EM 124	30
ASER	AIZR	SEM_L1_3_4nm_slices18to283_EM 125	52
ASER	AIZR	SEM_L1_3_4nm_slices18to283_EM 125	39
ASER	AIZR	SEM_L1_3_4nm_slices18to283_EM 126	60
ASER	AIZR	SEM_L1_3_4nm_slices18to283_EM 126	107
ASER	AIZR	SEM_L1_3_4nm_slices18to283_EM 126	47
ASER	AIZR	SEM_L1_3_4nm_slices18to283_EM 127	65
ASER	AIZR	SEM_L1_3_4nm_slices18to283_EM 127	148
ASER	AIZR	SEM_L1_3_4nm_slices18to283_EM 127	98
ASER	AIZR	SEM_L1_3_4nm_slices18to283_EM 128	96
ASER	AIZR	SEM_L1_3_4nm_slices18to283_EM 128	160
ASER	AIZR	SEM_L1_3_4nm_slices18to283_EM 129	82
ASER	AIZR	SEM_L1_3_4nm_slices18to283_EM 129	205
ASER	AIZR	SEM_L1_3_4nm_slices18to283_EM 130	37
ASER	AIZR	SEM_L1_3_4nm_slices18to283_EM 130	196
ASER	AIZR	SEM_L1_3_4nm_slices18to283_EM 131	116
ASER	AIZR	SEM_L1_3_4nm_slices18to283_EM 205	51
ASER	AIZR	SEM_L1_3_4nm_slices18to283_EM 206	100
ASER	AIZR	SEM_L1_3_4nm_slices18to283_EM 207	118
ASER	AIZR	SEM_L1_3_4nm_slices18to283_EM 208	128
ASER	AIZR	SEM_L1_3_4nm_slices18to283_EM 209	141
ASER	AIZR	SEM_L1_3_4nm_slices18to283_EM 210	131
ASER	AIZR	SEM_L1_3_4nm_slices18to283_EM 211	167
ASER	AIZR	SEM_L1_3_4nm_slices18to283_EM 212	46
ASER	AIZR	SEM_L1_3_4nm_slices18to283_EM 213	62
ASHR	AIZR	SEM_L1_3_4nm_slices18to283_EM 136	124
ASHR	AIZR	SEM_L1_3_4nm_slices18to283_EM 137	145
ASHR	AIZR	SEM_L1_3_4nm_slices18to283_EM 138	68
ASHR	AIZR	SEM_L1_3_4nm_slices18to283_EM 162	65
ASHR	AIZR	SEM_L1_3_4nm_slices18to283_EM 163	87
ASIR	AIZR	SEM_L1_3_4nm_slices18to283_EM 126	209
ASIR	AIZR	SEM_L1_3_4nm_slices18to283_EM 127	209
ASIR	AIZR	SEM_L1_3_4nm_slices18to283_EM 128	225
ASIR	AIZR	SEM_L1_3_4nm_slices18to283_EM 129	194
ASIR	AIZR	SEM_L1_3_4nm_slices18to283_EM 130	114
ASIR	AIZR	SEM_L1_3_4nm_slices18to283_EM 131	26
AVBR	AIZR	SEM_L1_3_4nm_slices18to283_EM 220	89
AVBR	AIZR	SEM_L1_3_4nm_slices18to283_EM 221	116
AVBR	AIZR	SEM_L1_3_4nm_slices18to283_EM 222	104
AVEL	AIZR	SEM_L1_3_4nm_slices18to283_EM 145	75
AVEL	AIZR	SEM_L1_3_4nm_slices18to283_EM 146	113
AVEL	AIZR	SEM_L1_3_4nm_slices18to283_EM 146	47
AVEL	AIZR	SEM_L1_3_4nm_slices18to283_EM 148	160
AVEL	AIZR	SEM_L1_3_4nm_slices18to283_EM 149	197
AVEL	AIZR	SEM_L1_3_4nm_slices18to283_EM 150	237
AVEL	AIZR	SEM_L1_3_4nm_slices18to283_EM 151	252
AVEL	AIZR	SEM_L1_3_4nm_slices18to283_EM 152	226
AVEL	AIZR	SEM_L1_3_4nm_slices18to283_EM 153	234
AVEL	AIZR	SEM_L1_3_4nm_slices18to283_EM 154	246
AVEL	AIZR	SEM_L1_3_4nm_slices18to283_EM 155	213
AVEL	AIZR	SEM_L1_3_4nm_slices18to283_EM 156	186
AVEL	AIZR	SEM_L1_3_4nm_slices18to283_EM 157	133
AVEL	AIZR	SEM_L1_3_4nm_slices18to283_EM 158	69
AVEL	AIZR	SEM_L1_3_4nm_slices18to283_EM 163	109
AVEL	AIZR	SEM_L1_3_4nm_slices18to283_EM 164	127
AVEL	AIZR	SEM_L1_3_4nm_slices18to283_EM 165	177
AVEL	AIZR	SEM_L1_3_4nm_slices18to283_EM 166	194
AVEL	AIZR	SEM_L1_3_4nm_slices18to283_EM 167	203
AVEL	AIZR	SEM_L1_3_4nm_slices18to283_EM 168	211
AVEL	AIZR	SEM_L1_3_4nm_slices18to283_EM 169	238
AVEL	AIZR	SEM_L1_3_4nm_slices18to283_EM 170	238
AVEL	AIZR	SEM_L1_3_4nm_slices18to283_EM 171	247
AVEL	AIZR	SEM_L1_3_4nm_slices18to283_EM 172	237
AVEL	AIZR	SEM_L1_3_4nm_slices18to283_EM 173	85
AVKR	AIZR	SEM_L1_3_4nm_slices18to283_EM 165	49
AVKR	AIZR	SEM_L1_3_4nm_slices18to283_EM 166	89
AVKR	AIZR	SEM_L1_3_4nm_slices18to283_EM 167	86
AVKR	AIZR	SEM_L1_3_4nm_slices18to283_EM 168	86
AVKR	AIZR	SEM_L1_3_4nm_slices18to283_EM 169	109
AVKR	AIZR	SEM_L1_3_4nm_slices18to283_EM 170	89
AVKR	AIZR	SEM_L1_3_4nm_slices18to283_EM 171	2
AWAR	AIZR	SEM_L1_3_4nm_slices18to283_EM 132	12
AWAR	AIZR	SEM_L1_3_4nm_slices18to283_EM 133	107
AWAR	AIZR	SEM_L1_3_4nm_slices18to283_EM 134	128
AWAR	AIZR	SEM_L1_3_4nm_slices18to283_EM 135	180
AWAR	AIZR	SEM_L1_3_4nm_slices18to283_EM 136	177
AWAR	AIZR	SEM_L1_3_4nm_slices18to283_EM 137	151
AWAR	AIZR	SEM_L1_3_4nm_slices18to283_EM 138	85
AWAR	AIZR	SEM_L1_3_4nm_slices18to283_EM 141	60
AWAR	AIZR	SEM_L1_3_4nm_slices18to283_EM 142	62
AWAR	AIZR	SEM_L1_3_4nm_slices18to283_EM 143	55
AWAR	AIZR	SEM_L1_3_4nm_slices18to283_EM 144	52
AWAR	AIZR	SEM_L1_3_4nm_slices18to283_EM 203	30
AWAR	AIZR	SEM_L1_3_4nm_slices18to283_EM 204	73
AWAR	AIZR	SEM_L1_3_4nm_slices18to283_EM 205	60
AWAR	AIZR	SEM_L1_3_4nm_slices18to283_EM 206	60
AWAR	AIZR	SEM_L1_3_4nm_slices18to283_EM 207	50
AWAR	AIZR	SEM_L1_3_4nm_slices18to283_EM 208	22
AWBR	AIZR	SEM_L1_3_4nm_slices18to283_EM 90	40
AWBR	AIZR	SEM_L1_3_4nm_slices18to283_EM 114	83
AWBR	AIZR	SEM_L1_3_4nm_slices18to283_EM 115	100
AWBR	AIZR	SEM_L1_3_4nm_slices18to283_EM 119	150
AWBR	AIZR	SEM_L1_3_4nm_slices18to283_EM 128	19
AWBR	AIZR	SEM_L1_3_4nm_slices18to283_EM 129	75
AWBR	AIZR	SEM_L1_3_4nm_slices18to283_EM 129	68
AWBR	AIZR	SEM_L1_3_4nm_slices18to283_EM 130	35
AWBR	AIZR	SEM_L1_3_4nm_slices18to283_EM 130	71
AWBR	AIZR	SEM_L1_3_4nm_slices18to283_EM 131	143
AWBR	AIZR	SEM_L1_3_4nm_slices18to283_EM 132	211
AWBR	AIZR	SEM_L1_3_4nm_slices18to283_EM 133	56
AWBR	AIZR	SEM_L1_3_4nm_slices18to283_EM 134	43
AWBR	AIZR	SEM_L1_3_4nm_slices18to283_EM 136	129
AWBR	AIZR	SEM_L1_3_4nm_slices18to283_EM 137	158
AWBR	AIZR	SEM_L1_3_4nm_slices18to283_EM 138	191
AWBR	AIZR	SEM_L1_3_4nm_slices18to283_EM 139	173
AWBR	AIZR	SEM_L1_3_4nm_slices18to283_EM 140	94
AWBR	AIZR	SEM_L1_3_4nm_slices18to283_EM 141	83
AWBR	AIZR	SEM_L1_3_4nm_slices18to283_EM 142	100
AWBR	AIZR	SEM_L1_3_4nm_slices18to283_EM 143	191
AWBR	AIZR	SEM_L1_3_4nm_slices18to283_EM 144	221
AWBR	AIZR	SEM_L1_3_4nm_slices18to283_EM 145	219
AWBR	AIZR	SEM_L1_3_4nm_slices18to283_EM 146	197
AWBR	AIZR	SEM_L1_3_4nm_slices18to283_EM 147	79
AWBR	AIZR	SEM_L1_3_4nm_slices18to283_EM 148	182
AWBR	AIZR	SEM_L1_3_4nm_slices18to283_EM 149	142
AWBR	AIZR	SEM_L1_3_4nm_slices18to283_EM 150	125
AWBR	AIZR	SEM_L1_3_4nm_slices18to283_EM 151	98
AWBR	AIZR	SEM_L1_3_4nm_slices18to283_EM 152	74
AWCL	AIZR	SEM_L1_3_4nm_slices18to283_EM 118	113
BAGL	AIZR	SEM_L1_3_4nm_slices18to283_EM 69	18
BAGL	AIZR	SEM_L1_3_4nm_slices18to283_EM 71	179
BAGL	AIZR	SEM_L1_3_4nm_slices18to283_EM 72	92
BAGL	AIZR	SEM_L1_3_4nm_slices18to283_EM 73	97
BAGL	AIZR	SEM_L1_3_4nm_slices18to283_EM 82	53
BAGL	AIZR	SEM_L1_3_4nm_slices18to283_EM 83	198
BAGL	AIZR	SEM_L1_3_4nm_slices18to283_EM 84	192
BAGL	AIZR	SEM_L1_3_4nm_slices18to283_EM 85	144
BAGL	AIZR	SEM_L1_3_4nm_slices18to283_EM 86	99
BAGL	AIZR	SEM_L1_3_4nm_slices18to283_EM 87	114
BAGL	AIZR	SEM_L1_3_4nm_slices18to283_EM 88	92
BAGL	AIZR	SEM_L1_3_4nm_slices18to283_EM 89	119
BAGL	AIZR	SEM_L1_3_4nm_slices18to283_EM 90	104
BAGL	AIZR	SEM_L1_3_4nm_slices18to283_EM 92	133
BAGL	AIZR	SEM_L1_3_4nm_slices18to283_EM 93	121
BAGL	AIZR	SEM_L1_3_4nm_slices18to283_EM 94	258
BAGL	AIZR	SEM_L1_3_4nm_slices18to283_EM 95	265
BAGL	AIZR	SEM_L1_3_4nm_slices18to283_EM 96	196
BAGL	AIZR	SEM_L1_3_4nm_slices18to283_EM 99	19
BAGL	AIZR	SEM_L1_3_4nm_slices18to283_EM 100	36
BAGL	AIZR	SEM_L1_3_4nm_slices18to283_EM 101	47
BAGL	AIZR	SEM_L1_3_4nm_slices18to283_EM 102	20
BAGL	AIZR	SEM_L1_3_4nm_slices18to283_EM 103	42
BAGL	AIZR	SEM_L1_3_4nm_slices18to283_EM 104	19
DVA	AIZR	SEM_L1_3_4nm_slices18to283_EM 80	66
DVA	AIZR	SEM_L1_3_4nm_slices18to283_EM 81	55
DVA	AIZR	SEM_L1_3_4nm_slices18to283_EM 82	133
DVA	AIZR	SEM_L1_3_4nm_slices18to283_EM 82	80
DVA	AIZR	SEM_L1_3_4nm_slices18to283_EM 83	347
DVA	AIZR	SEM_L1_3_4nm_slices18to283_EM 84	26
DVA	AIZR	SEM_L1_3_4nm_slices18to283_EM 84	187
DVA	AIZR	SEM_L1_3_4nm_slices18to283_EM 85	38
DVA	AIZR	SEM_L1_3_4nm_slices18to283_EM 85	164
DVA	AIZR	SEM_L1_3_4nm_slices18to283_EM 86	74
DVA	AIZR	SEM_L1_3_4nm_slices18to283_EM 86	139
DVA	AIZR	SEM_L1_3_4nm_slices18to283_EM 87	10
DVA	AIZR	SEM_L1_3_4nm_slices18to283_EM 87	139
DVA	AIZR	SEM_L1_3_4nm_slices18to283_EM 88	144
DVA	AIZR	SEM_L1_3_4nm_slices18to283_EM 89	125
DVA	AIZR	SEM_L1_3_4nm_slices18to283_EM 90	141
DVA	AIZR	SEM_L1_3_4nm_slices18to283_EM 92	96
DVA	AIZR	SEM_L1_3_4nm_slices18to283_EM 93	53
DVA	AIZR	SEM_L1_3_4nm_slices18to283_EM 140	32
DVA	AIZR	SEM_L1_3_4nm_slices18to283_EM 141	297
DVA	AIZR	SEM_L1_3_4nm_slices18to283_EM 142	318
DVA	AIZR	SEM_L1_3_4nm_slices18to283_EM 143	370
DVA	AIZR	SEM_L1_3_4nm_slices18to283_EM 144	371
DVA	AIZR	SEM_L1_3_4nm_slices18to283_EM 145	350
DVA	AIZR	SEM_L1_3_4nm_slices18to283_EM 146	286
DVA	AIZR	SEM_L1_3_4nm_slices18to283_EM 147	135
DVA	AIZR	SEM_L1_3_4nm_slices18to283_EM 148	84
DVA	AIZR	SEM_L1_3_4nm_slices18to283_EM 149	69
DVA	AIZR	SEM_L1_3_4nm_slices18to283_EM 150	52
DVA	AIZR	SEM_L1_3_4nm_slices18to283_EM 151	62
DVA	AIZR	SEM_L1_3_4nm_slices18to283_EM 152	43
DVA	AIZR	SEM_L1_3_4nm_slices18to283_EM 153	14
OLQVR	AIZR	SEM_L1_3_4nm_slices18to283_EM 122	76
OLQVR	AIZR	SEM_L1_3_4nm_slices18to283_EM 123	128
OLQVR	AIZR	SEM_L1_3_4nm_slices18to283_EM 124	124
OLQVR	AIZR	SEM_L1_3_4nm_slices18to283_EM 125	100
OLQVR	AIZR	SEM_L1_3_4nm_slices18to283_EM 126	12
RIAR	AIZR	SEM_L1_3_4nm_slices18to283_EM 110	100
RIAR	AIZR	SEM_L1_3_4nm_slices18to283_EM 113	47
RIAR	AIZR	SEM_L1_3_4nm_slices18to283_EM 114	90
RIAR	AIZR	SEM_L1_3_4nm_slices18to283_EM 157	58
RIAR	AIZR	SEM_L1_3_4nm_slices18to283_EM 158	96
RIAR	AIZR	SEM_L1_3_4nm_slices18to283_EM 159	121
RIAR	AIZR	SEM_L1_3_4nm_slices18to283_EM 160	128
RIAR	AIZR	SEM_L1_3_4nm_slices18to283_EM 161	153
RIAR	AIZR	SEM_L1_3_4nm_slices18to283_EM 162	154
RIAR	AIZR	SEM_L1_3_4nm_slices18to283_EM 163	167
RIAR	AIZR	SEM_L1_3_4nm_slices18to283_EM 164	186
RIAR	AIZR	SEM_L1_3_4nm_slices18to283_EM 165	198
RIAR	AIZR	SEM_L1_3_4nm_slices18to283_EM 166	198
RIAR	AIZR	SEM_L1_3_4nm_slices18to283_EM 167	210
RIAR	AIZR	SEM_L1_3_4nm_slices18to283_EM 168	222
RIAR	AIZR	SEM_L1_3_4nm_slices18to283_EM 169	220
RIAR	AIZR	SEM_L1_3_4nm_slices18to283_EM 170	238
RIAR	AIZR	SEM_L1_3_4nm_slices18to283_EM 171	223
RIAR	AIZR	SEM_L1_3_4nm_slices18to283_EM 172	126
RIAR	AIZR	SEM_L1_3_4nm_slices18to283_EM 176	52
RIAR	AIZR	SEM_L1_3_4nm_slices18to283_EM 177	24
RIAR	AIZR	SEM_L1_3_4nm_slices18to283_EM 178	44
RIAR	AIZR	SEM_L1_3_4nm_slices18to283_EM 179	44
RIAR	AIZR	SEM_L1_3_4nm_slices18to283_EM 180	133
RIAR	AIZR	SEM_L1_3_4nm_slices18to283_EM 180	80
RIAR	AIZR	SEM_L1_3_4nm_slices18to283_EM 181	185
RIAR	AIZR	SEM_L1_3_4nm_slices18to283_EM 182	172
RIAR	AIZR	SEM_L1_3_4nm_slices18to283_EM 183	209
RIAR	AIZR	SEM_L1_3_4nm_slices18to283_EM 184	265
RIAR	AIZR	SEM_L1_3_4nm_slices18to283_EM 185	293
RIAR	AIZR	SEM_L1_3_4nm_slices18to283_EM 186	332
RIAR	AIZR	SEM_L1_3_4nm_slices18to283_EM 187	368
RIAR	AIZR	SEM_L1_3_4nm_slices18to283_EM 188	357
RIAR	AIZR	SEM_L1_3_4nm_slices18to283_EM 189	382
RIAR	AIZR	SEM_L1_3_4nm_slices18to283_EM 190	429
RIAR	AIZR	SEM_L1_3_4nm_slices18to283_EM 191	435
RIAR	AIZR	SEM_L1_3_4nm_slices18to283_EM 192	464
RIAR	AIZR	SEM_L1_3_4nm_slices18to283_EM 193	459
RIAR	AIZR	SEM_L1_3_4nm_slices18to283_EM 194	462
RIAR	AIZR	SEM_L1_3_4nm_slices18to283_EM 195	464
RIAR	AIZR	SEM_L1_3_4nm_slices18to283_EM 196	450
RIAR	AIZR	SEM_L1_3_4nm_slices18to283_EM 197	430
RIAR	AIZR	SEM_L1_3_4nm_slices18to283_EM 198	429
RIAR	AIZR	SEM_L1_3_4nm_slices18to283_EM 199	430
RIAR	AIZR	SEM_L1_3_4nm_slices18to283_EM 200	379
RIAR	AIZR	SEM_L1_3_4nm_slices18to283_EM 201	378
RIAR	AIZR	SEM_L1_3_4nm_slices18to283_EM 202	331
RIAR	AIZR	SEM_L1_3_4nm_slices18to283_EM 203	315
RIAR	AIZR	SEM_L1_3_4nm_slices18to283_EM 204	74
RIAR	AIZR	SEM_L1_3_4nm_slices18to283_EM 204	245
RIAR	AIZR	SEM_L1_3_4nm_slices18to283_EM 205	64
RIAR	AIZR	SEM_L1_3_4nm_slices18to283_EM 205	197
RIAR	AIZR	SEM_L1_3_4nm_slices18to283_EM 206	143
RIAR	AIZR	SEM_L1_3_4nm_slices18to283_EM 206	136
RIAR	AIZR	SEM_L1_3_4nm_slices18to283_EM 207	177
RIAR	AIZR	SEM_L1_3_4nm_slices18to283_EM 207	139
RIAR	AIZR	SEM_L1_3_4nm_slices18to283_EM 208	282
RIAR	AIZR	SEM_L1_3_4nm_slices18to283_EM 208	140
RIAR	AIZR	SEM_L1_3_4nm_slices18to283_EM 209	108
RIAR	AIZR	SEM_L1_3_4nm_slices18to283_EM 209	378
RIAR	AIZR	SEM_L1_3_4nm_slices18to283_EM 210	99
RIAR	AIZR	SEM_L1_3_4nm_slices18to283_EM 210	113
RIBL	AIZR	SEM_L1_3_4nm_slices18to283_EM 85	40
RIGL	AIZR	SEM_L1_3_4nm_slices18to283_EM 67	50
RIGL	AIZR	SEM_L1_3_4nm_slices18to283_EM 205	90
RIGL	AIZR	SEM_L1_3_4nm_slices18to283_EM 206	73
RIGL	AIZR	SEM_L1_3_4nm_slices18to283_EM 207	70
RIGL	AIZR	SEM_L1_3_4nm_slices18to283_EM 208	91
RIGL	AIZR	SEM_L1_3_4nm_slices18to283_EM 209	92
RIGL	AIZR	SEM_L1_3_4nm_slices18to283_EM 210	81
RIGL	AIZR	SEM_L1_3_4nm_slices18to283_EM 211	68
RIGL	AIZR	SEM_L1_3_4nm_slices18to283_EM 212	32
RIGL	AIZR	SEM_L1_3_4nm_slices18to283_EM 213	22
RIGR	AIZR	SEM_L1_3_4nm_slices18to283_EM 64	72
RIGR	AIZR	SEM_L1_3_4nm_slices18to283_EM 65	100
RIGR	AIZR	SEM_L1_3_4nm_slices18to283_EM 66	237
RIGR	AIZR	SEM_L1_3_4nm_slices18to283_EM 67	330
RIGR	AIZR	SEM_L1_3_4nm_slices18to283_EM 68	386
RIGR	AIZR	SEM_L1_3_4nm_slices18to283_EM 69	298
RIGR	AIZR	SEM_L1_3_4nm_slices18to283_EM 71	333
RIGR	AIZR	SEM_L1_3_4nm_slices18to283_EM 72	272
RIGR	AIZR	SEM_L1_3_4nm_slices18to283_EM 73	288
RIGR	AIZR	SEM_L1_3_4nm_slices18to283_EM 146	8
RIGR	AIZR	SEM_L1_3_4nm_slices18to283_EM 150	29
RIGR	AIZR	SEM_L1_3_4nm_slices18to283_EM 151	75
RIGR	AIZR	SEM_L1_3_4nm_slices18to283_EM 152	103
RIGR	AIZR	SEM_L1_3_4nm_slices18to283_EM 153	81
RIGR	AIZR	SEM_L1_3_4nm_slices18to283_EM 154	112
RIGR	AIZR	SEM_L1_3_4nm_slices18to283_EM 155	112
RIGR	AIZR	SEM_L1_3_4nm_slices18to283_EM 156	123
RIGR	AIZR	SEM_L1_3_4nm_slices18to283_EM 157	121
RIGR	AIZR	SEM_L1_3_4nm_slices18to283_EM 158	157
RIGR	AIZR	SEM_L1_3_4nm_slices18to283_EM 159	162
RIGR	AIZR	SEM_L1_3_4nm_slices18to283_EM 160	173
RIGR	AIZR	SEM_L1_3_4nm_slices18to283_EM 161	169
RIGR	AIZR	SEM_L1_3_4nm_slices18to283_EM 162	203
RIGR	AIZR	SEM_L1_3_4nm_slices18to283_EM 163	252
RIGR	AIZR	SEM_L1_3_4nm_slices18to283_EM 164	267
RIGR	AIZR	SEM_L1_3_4nm_slices18to283_EM 165	268
RIGR	AIZR	SEM_L1_3_4nm_slices18to283_EM 166	262
RIGR	AIZR	SEM_L1_3_4nm_slices18to283_EM 167	285
RIGR	AIZR	SEM_L1_3_4nm_slices18to283_EM 168	273
RIGR	AIZR	SEM_L1_3_4nm_slices18to283_EM 169	296
RIGR	AIZR	SEM_L1_3_4nm_slices18to283_EM 170	280
RIGR	AIZR	SEM_L1_3_4nm_slices18to283_EM 171	206
RIGR	AIZR	SEM_L1_3_4nm_slices18to283_EM 172	115
RIGR	AIZR	SEM_L1_3_4nm_slices18to283_EM 173	198
RIGR	AIZR	SEM_L1_3_4nm_slices18to283_EM 174	59
RIGR	AIZR	SEM_L1_3_4nm_slices18to283_EM 179	60
RIGR	AIZR	SEM_L1_3_4nm_slices18to283_EM 180	68
RIGR	AIZR	SEM_L1_3_4nm_slices18to283_EM 181	66
RIGR	AIZR	SEM_L1_3_4nm_slices18to283_EM 182	70
RIGR	AIZR	SEM_L1_3_4nm_slices18to283_EM 183	78
RIGR	AIZR	SEM_L1_3_4nm_slices18to283_EM 184	41
RIGR	AIZR	SEM_L1_3_4nm_slices18to283_EM 185	14
RIGR	AIZR	SEM_L1_3_4nm_slices18to283_EM 202	16
RIGR	AIZR	SEM_L1_3_4nm_slices18to283_EM 203	75
RIGR	AIZR	SEM_L1_3_4nm_slices18to283_EM 204	98
RIGR	AIZR	SEM_L1_3_4nm_slices18to283_EM 205	111
RIGR	AIZR	SEM_L1_3_4nm_slices18to283_EM 206	138
RIGR	AIZR	SEM_L1_3_4nm_slices18to283_EM 207	224
RIGR	AIZR	SEM_L1_3_4nm_slices18to283_EM 208	189
RIGR	AIZR	SEM_L1_3_4nm_slices18to283_EM 209	236
RIGR	AIZR	SEM_L1_3_4nm_slices18to283_EM 210	145
RIGR	AIZR	SEM_L1_3_4nm_slices18to283_EM 211	209
RIGR	AIZR	SEM_L1_3_4nm_slices18to283_EM 212	190
RIGR	AIZR	SEM_L1_3_4nm_slices18to283_EM 213	170
RIGR	AIZR	SEM_L1_3_4nm_slices18to283_EM 214	130
RIGR	AIZR	SEM_L1_3_4nm_slices18to283_EM 215	106
RIGR	AIZR	SEM_L1_3_4nm_slices18to283_EM 216	83
RIH	AIZR	SEM_L1_3_4nm_slices18to283_EM 150	36
RIH	AIZR	SEM_L1_3_4nm_slices18to283_EM 151	49
RIH	AIZR	SEM_L1_3_4nm_slices18to283_EM 152	55
RIH	AIZR	SEM_L1_3_4nm_slices18to283_EM 153	108
RIH	AIZR	SEM_L1_3_4nm_slices18to283_EM 154	109
RIH	AIZR	SEM_L1_3_4nm_slices18to283_EM 155	94
RIH	AIZR	SEM_L1_3_4nm_slices18to283_EM 156	62
RIH	AIZR	SEM_L1_3_4nm_slices18to283_EM 157	64
RIH	AIZR	SEM_L1_3_4nm_slices18to283_EM 158	46
RIH	AIZR	SEM_L1_3_4nm_slices18to283_EM 159	48
RIH	AIZR	SEM_L1_3_4nm_slices18to283_EM 160	54
RIH	AIZR	SEM_L1_3_4nm_slices18to283_EM 161	30
RIH	AIZR	SEM_L1_3_4nm_slices18to283_EM 162	54
RIH	AIZR	SEM_L1_3_4nm_slices18to283_EM 163	38
RIH	AIZR	SEM_L1_3_4nm_slices18to283_EM 164	48
RIH	AIZR	SEM_L1_3_4nm_slices18to283_EM 165	66
RIH	AIZR	SEM_L1_3_4nm_slices18to283_EM 166	58
RIH	AIZR	SEM_L1_3_4nm_slices18to283_EM 167	97
RIH	AIZR	SEM_L1_3_4nm_slices18to283_EM 168	104
RIH	AIZR	SEM_L1_3_4nm_slices18to283_EM 169	54
RIH	AIZR	SEM_L1_3_4nm_slices18to283_EM 170	92
RIH	AIZR	SEM_L1_3_4nm_slices18to283_EM 171	120
RIH	AIZR	SEM_L1_3_4nm_slices18to283_EM 172	112
RIH	AIZR	SEM_L1_3_4nm_slices18to283_EM 173	118
RIH	AIZR	SEM_L1_3_4nm_slices18to283_EM 174	125
RIH	AIZR	SEM_L1_3_4nm_slices18to283_EM 175	62
RIH	AIZR	SEM_L1_3_4nm_slices18to283_EM 175	54
RIH	AIZR	SEM_L1_3_4nm_slices18to283_EM 176	58
RIH	AIZR	SEM_L1_3_4nm_slices18to283_EM 177	90
RIH	AIZR	SEM_L1_3_4nm_slices18to283_EM 178	76
RIH	AIZR	SEM_L1_3_4nm_slices18to283_EM 179	54
RIMR	AIZR	SEM_L1_3_4nm_slices18to283_EM 72	254
RIMR	AIZR	SEM_L1_3_4nm_slices18to283_EM 73	385
RIMR	AIZR	SEM_L1_3_4nm_slices18to283_EM 74	379
RIMR	AIZR	SEM_L1_3_4nm_slices18to283_EM 76	456
RIMR	AIZR	SEM_L1_3_4nm_slices18to283_EM 77	566
RIMR	AIZR	SEM_L1_3_4nm_slices18to283_EM 78	550
RIMR	AIZR	SEM_L1_3_4nm_slices18to283_EM 79	524
RIMR	AIZR	SEM_L1_3_4nm_slices18to283_EM 80	492
RIMR	AIZR	SEM_L1_3_4nm_slices18to283_EM 81	347
RIMR	AIZR	SEM_L1_3_4nm_slices18to283_EM 82	124
RIMR	AIZR	SEM_L1_3_4nm_slices18to283_EM 150	19
RIMR	AIZR	SEM_L1_3_4nm_slices18to283_EM 151	88
RIMR	AIZR	SEM_L1_3_4nm_slices18to283_EM 152	137
RIMR	AIZR	SEM_L1_3_4nm_slices18to283_EM 153	148
RIMR	AIZR	SEM_L1_3_4nm_slices18to283_EM 154	130
RIMR	AIZR	SEM_L1_3_4nm_slices18to283_EM 155	84
RIMR	AIZR	SEM_L1_3_4nm_slices18to283_EM 156	78
RIMR	AIZR	SEM_L1_3_4nm_slices18to283_EM 157	100
RIMR	AIZR	SEM_L1_3_4nm_slices18to283_EM 158	96
RIMR	AIZR	SEM_L1_3_4nm_slices18to283_EM 159	115
RIMR	AIZR	SEM_L1_3_4nm_slices18to283_EM 160	118
RIMR	AIZR	SEM_L1_3_4nm_slices18to283_EM 161	155
RIMR	AIZR	SEM_L1_3_4nm_slices18to283_EM 162	162
RIMR	AIZR	SEM_L1_3_4nm_slices18to283_EM 163	160
RIMR	AIZR	SEM_L1_3_4nm_slices18to283_EM 164	156
RIMR	AIZR	SEM_L1_3_4nm_slices18to283_EM 165	165
RIMR	AIZR	SEM_L1_3_4nm_slices18to283_EM 166	170
RIMR	AIZR	SEM_L1_3_4nm_slices18to283_EM 167	154
RIMR	AIZR	SEM_L1_3_4nm_slices18to283_EM 168	103
RIMR	AIZR	SEM_L1_3_4nm_slices18to283_EM 169	118
RIMR	AIZR	SEM_L1_3_4nm_slices18to283_EM 170	99
RIMR	AIZR	SEM_L1_3_4nm_slices18to283_EM 171	88
RIMR	AIZR	SEM_L1_3_4nm_slices18to283_EM 172	95
RIMR	AIZR	SEM_L1_3_4nm_slices18to283_EM 173	119
RIMR	AIZR	SEM_L1_3_4nm_slices18to283_EM 174	118
RIMR	AIZR	SEM_L1_3_4nm_slices18to283_EM 211	50
RIMR	AIZR	SEM_L1_3_4nm_slices18to283_EM 212	58
RIMR	AIZR	SEM_L1_3_4nm_slices18to283_EM 213	124
RIMR	AIZR	SEM_L1_3_4nm_slices18to283_EM 214	118
RIMR	AIZR	SEM_L1_3_4nm_slices18to283_EM 215	112
RIMR	AIZR	SEM_L1_3_4nm_slices18to283_EM 216	144
RIMR	AIZR	SEM_L1_3_4nm_slices18to283_EM 217	123
RIMR	AIZR	SEM_L1_3_4nm_slices18to283_EM 218	91
SMBVR	AIZR	SEM_L1_3_4nm_slices18to283_EM 165	65
SMBVR	AIZR	SEM_L1_3_4nm_slices18to283_EM 166	112
SMBVR	AIZR	SEM_L1_3_4nm_slices18to283_EM 167	94
SMBVR	AIZR	SEM_L1_3_4nm_slices18to283_EM 168	96
SMBVR	AIZR	SEM_L1_3_4nm_slices18to283_EM 169	85
SMBVR	AIZR	SEM_L1_3_4nm_slices18to283_EM 170	20
SMBVR	AIZR	SEM_L1_3_4nm_slices18to283_EM 174	8
SMBVR	AIZR	SEM_L1_3_4nm_slices18to283_EM 175	107
SMBVR	AIZR	SEM_L1_3_4nm_slices18to283_EM 176	60
SMBVR	AIZR	SEM_L1_3_4nm_slices18to283_EM 177	46
SMBVR	AIZR	SEM_L1_3_4nm_slices18to283_EM 177	61
SMBVR	AIZR	SEM_L1_3_4nm_slices18to283_EM 178	149
SMBVR	AIZR	SEM_L1_3_4nm_slices18to283_EM 179	132
SMBVR	AIZR	SEM_L1_3_4nm_slices18to283_EM 179	132
SMBVR	AIZR	SEM_L1_3_4nm_slices18to283_EM 180	163
SMBVR	AIZR	SEM_L1_3_4nm_slices18to283_EM 180	106
SMBVR	AIZR	SEM_L1_3_4nm_slices18to283_EM 181	174
SMBVR	AIZR	SEM_L1_3_4nm_slices18to283_EM 181	93
SMBVR	AIZR	SEM_L1_3_4nm_slices18to283_EM 182	196
SMBVR	AIZR	SEM_L1_3_4nm_slices18to283_EM 182	127
SMBVR	AIZR	SEM_L1_3_4nm_slices18to283_EM 183	194
SMBVR	AIZR	SEM_L1_3_4nm_slices18to283_EM 183	119
SMBVR	AIZR	SEM_L1_3_4nm_slices18to283_EM 184	230
SMBVR	AIZR	SEM_L1_3_4nm_slices18to283_EM 184	150
SMBVR	AIZR	SEM_L1_3_4nm_slices18to283_EM 185	107
SMBVR	AIZR	SEM_L1_3_4nm_slices18to283_EM 185	445
SMBVR	AIZR	SEM_L1_3_4nm_slices18to283_EM 186	90
SMBVR	AIZR	SEM_L1_3_4nm_slices18to283_EM 186	307
SMBVR	AIZR	SEM_L1_3_4nm_slices18to283_EM 187	55
SMBVR	AIZR	SEM_L1_3_4nm_slices18to283_EM 187	393
SMBVR	AIZR	SEM_L1_3_4nm_slices18to283_EM 188	393
SMBVR	AIZR	SEM_L1_3_4nm_slices18to283_EM 189	387
SMBVR	AIZR	SEM_L1_3_4nm_slices18to283_EM 190	355
SMBVR	AIZR	SEM_L1_3_4nm_slices18to283_EM 191	360
SMBVR	AIZR	SEM_L1_3_4nm_slices18to283_EM 192	282
SMBVR	AIZR	SEM_L1_3_4nm_slices18to283_EM 193	269
SMBVR	AIZR	SEM_L1_3_4nm_slices18to283_EM 194	291
SMBVR	AIZR	SEM_L1_3_4nm_slices18to283_EM 195	291
SMBVR	AIZR	SEM_L1_3_4nm_slices18to283_EM 196	272
SMBVR	AIZR	SEM_L1_3_4nm_slices18to283_EM 197	308
SMBVR	AIZR	SEM_L1_3_4nm_slices18to283_EM 198	299
SMBVR	AIZR	SEM_L1_3_4nm_slices18to283_EM 199	96
SMBVR	AIZR	SEM_L1_3_4nm_slices18to283_EM 199	342
SMBVR	AIZR	SEM_L1_3_4nm_slices18to283_EM 200	494
SMBVR	AIZR	SEM_L1_3_4nm_slices18to283_EM 201	295
SMBVR	AIZR	SEM_L1_3_4nm_slices18to283_EM 202	177
SMBVR	AIZR	SEM_L1_3_4nm_slices18to283_EM 203	193
SMBVR	AIZR	SEM_L1_3_4nm_slices18to283_EM 204	142
SMBVR	AIZR	SEM_L1_3_4nm_slices18to283_EM 205	126
SMBVR	AIZR	SEM_L1_3_4nm_slices18to283_EM 206	141
SMBVR	AIZR	SEM_L1_3_4nm_slices18to283_EM 207	121
SMBVR	AIZR	SEM_L1_3_4nm_slices18to283_EM 208	114
SMBVR	AIZR	SEM_L1_3_4nm_slices18to283_EM 209	110
SMBVR	AIZR	SEM_L1_3_4nm_slices18to283_EM 210	100
SMBVR	AIZR	SEM_L1_3_4nm_slices18to283_EM 211	123
SMBVR	AIZR	SEM_L1_3_4nm_slices18to283_EM 212	69
SMBVR	AIZR	SEM_L1_3_4nm_slices18to283_EM 213	81
SMBVR	AIZR	SEM_L1_3_4nm_slices18to283_EM 214	93
SMBVR	AIZR	SEM_L1_3_4nm_slices18to283_EM 215	90
SMBVR	AIZR	SEM_L1_3_4nm_slices18to283_EM 216	94
SMBVR	AIZR	SEM_L1_3_4nm_slices18to283_EM 217	91
SMBVR	AIZR	SEM_L1_3_4nm_slices18to283_EM 218	86
SMBVR	AIZR	SEM_L1_3_4nm_slices18to283_EM 219	96
SMBVR	AIZR	SEM_L1_3_4nm_slices18to283_EM 220	68
SMBVR	AIZR	SEM_L1_3_4nm_slices18to283_EM 221	69
SMBVR	AIZR	SEM_L1_3_4nm_slices18to283_EM 222	66
SMDDR	AIZR	SEM_L1_3_4nm_slices18to283_EM 174	10
ADAL	ALML	SEM_L1_3_4nm_slices18to283_EM 124	124
ADAL	ALML	SEM_L1_3_4nm_slices18to283_EM 125	105
ADAL	ALML	SEM_L1_3_4nm_slices18to283_EM 126	104
ADAL	ALML	SEM_L1_3_4nm_slices18to283_EM 127	96
ADAL	ALML	SEM_L1_3_4nm_slices18to283_EM 128	84
ADAL	ALML	SEM_L1_3_4nm_slices18to283_EM 129	96
ADAL	ALML	SEM_L1_3_4nm_slices18to283_EM 130	80
ADAL	ALML	SEM_L1_3_4nm_slices18to283_EM 132	59
ADAL	ALML	SEM_L1_3_4nm_slices18to283_EM 133	61
ADAL	ALML	SEM_L1_3_4nm_slices18to283_EM 134	24
ADAL	ALML	SEM_L1_3_4nm_slices18to283_EM 150	173
ADAL	ALML	SEM_L1_3_4nm_slices18to283_EM 151	195
ADAL	ALML	SEM_L1_3_4nm_slices18to283_EM 152	140
ADAL	ALML	SEM_L1_3_4nm_slices18to283_EM 152	104
ADAL	ALML	SEM_L1_3_4nm_slices18to283_EM 153	384
ADAL	ALML	SEM_L1_3_4nm_slices18to283_EM 154	460
ADAL	ALML	SEM_L1_3_4nm_slices18to283_EM 155	456
ADAL	ALML	SEM_L1_3_4nm_slices18to283_EM 156	442
ADAL	ALML	SEM_L1_3_4nm_slices18to283_EM 157	432
ADAL	ALML	SEM_L1_3_4nm_slices18to283_EM 158	129
ADAL	ALML	SEM_L1_3_4nm_slices18to283_EM 159	114
ALA	ALML	SEM_L1_3_4nm_slices18to283_EM 146	62
ALA	ALML	SEM_L1_3_4nm_slices18to283_EM 147	30
BDUL	ALML	SEM_L1_3_4nm_slices18to283_EM 138	45
BDUL	ALML	SEM_L1_3_4nm_slices18to283_EM 139	62
BDUL	ALML	SEM_L1_3_4nm_slices18to283_EM 140	55
BDUL	ALML	SEM_L1_3_4nm_slices18to283_EM 141	86
ADAR	ALMR	SEM_L1_3_4nm_slices18to283_EM 132	23
ADAR	ALMR	SEM_L1_3_4nm_slices18to283_EM 133	110
ADAR	ALMR	SEM_L1_3_4nm_slices18to283_EM 134	161
ADAR	ALMR	SEM_L1_3_4nm_slices18to283_EM 135	197
ADAR	ALMR	SEM_L1_3_4nm_slices18to283_EM 136	260
ADAR	ALMR	SEM_L1_3_4nm_slices18to283_EM 137	288
ADAR	ALMR	SEM_L1_3_4nm_slices18to283_EM 138	307
ADAR	ALMR	SEM_L1_3_4nm_slices18to283_EM 139	462
ADAR	ALMR	SEM_L1_3_4nm_slices18to283_EM 140	376
ADAR	ALMR	SEM_L1_3_4nm_slices18to283_EM 141	405
ADAR	ALMR	SEM_L1_3_4nm_slices18to283_EM 142	517
ADAR	ALMR	SEM_L1_3_4nm_slices18to283_EM 143	387
ADAR	ALMR	SEM_L1_3_4nm_slices18to283_EM 144	396
ADAR	ALMR	SEM_L1_3_4nm_slices18to283_EM 145	186
ADLR	ALMR	SEM_L1_3_4nm_slices18to283_EM 119	30
ALA	ALMR	SEM_L1_3_4nm_slices18to283_EM 121	34
ALA	ALMR	SEM_L1_3_4nm_slices18to283_EM 122	71
ASHR	ALMR	SEM_L1_3_4nm_slices18to283_EM 112	2
ASJR	ALMR	SEM_L1_3_4nm_slices18to283_EM 120	130
ASJR	ALMR	SEM_L1_3_4nm_slices18to283_EM 121	113
ASJR	ALMR	SEM_L1_3_4nm_slices18to283_EM 122	30
AVBL	ALMR	SEM_L1_3_4nm_slices18to283_EM 163	12
AVBL	ALMR	SEM_L1_3_4nm_slices18to283_EM 164	26
AVBL	ALMR	SEM_L1_3_4nm_slices18to283_EM 165	30
AVBL	ALMR	SEM_L1_3_4nm_slices18to283_EM 166	44
AVBL	ALMR	SEM_L1_3_4nm_slices18to283_EM 167	3
PVPR	ALMR	SEM_L1_3_4nm_slices18to283_EM 178	22
PVPR	ALMR	SEM_L1_3_4nm_slices18to283_EM 179	12
RMGR	ALMR	SEM_L1_3_4nm_slices18to283_EM 136	122
RMGR	ALMR	SEM_L1_3_4nm_slices18to283_EM 137	152
RMGR	ALMR	SEM_L1_3_4nm_slices18to283_EM 138	148
RMGR	ALMR	SEM_L1_3_4nm_slices18to283_EM 139	132
RMGR	ALMR	SEM_L1_3_4nm_slices18to283_EM 140	103
RMGR	ALMR	SEM_L1_3_4nm_slices18to283_EM 141	40
SAADL	ALMR	SEM_L1_3_4nm_slices18to283_EM 118	69
SAADL	ALMR	SEM_L1_3_4nm_slices18to283_EM 119	104
SAADL	ALMR	SEM_L1_3_4nm_slices18to283_EM 120	5
SAADL	ALMR	SEM_L1_3_4nm_slices18to283_EM 120	80
SAADL	ALMR	SEM_L1_3_4nm_slices18to283_EM 120	44
SAADL	ALMR	SEM_L1_3_4nm_slices18to283_EM 122	43
SAADL	ALMR	SEM_L1_3_4nm_slices18to283_EM 122	92
SAADL	ALMR	SEM_L1_3_4nm_slices18to283_EM 123	31
SAADL	ALMR	SEM_L1_3_4nm_slices18to283_EM 123	91
SAADL	ALMR	SEM_L1_3_4nm_slices18to283_EM 124	2
SAADL	ALMR	SEM_L1_3_4nm_slices18to283_EM 124	168
SAADL	ALMR	SEM_L1_3_4nm_slices18to283_EM 125	205
SAADL	ALMR	SEM_L1_3_4nm_slices18to283_EM 125	167
SAADL	ALMR	SEM_L1_3_4nm_slices18to283_EM 126	177
SAADL	ALMR	SEM_L1_3_4nm_slices18to283_EM 127	18
SAADL	ALMR	SEM_L1_3_4nm_slices18to283_EM 128	75
SIADL	ALMR	SEM_L1_3_4nm_slices18to283_EM 112	87
SIADL	ALMR	SEM_L1_3_4nm_slices18to283_EM 113	113
SIADL	ALMR	SEM_L1_3_4nm_slices18to283_EM 114	105
SIADL	ALMR	SEM_L1_3_4nm_slices18to283_EM 115	42
SIADL	ALMR	SEM_L1_3_4nm_slices18to283_EM 120	83
SIADL	ALMR	SEM_L1_3_4nm_slices18to283_EM 120	92
SIADL	ALMR	SEM_L1_3_4nm_slices18to283_EM 121	9
SIADL	ALMR	SEM_L1_3_4nm_slices18to283_EM 121	57
SIADL	ALMR	SEM_L1_3_4nm_slices18to283_EM 122	123
SIADL	ALMR	SEM_L1_3_4nm_slices18to283_EM 122	71
SIADL	ALMR	SEM_L1_3_4nm_slices18to283_EM 123	217
SIADL	ALMR	SEM_L1_3_4nm_slices18to283_EM 124	183
SIBDL	ALMR	SEM_L1_3_4nm_slices18to283_EM 119	167
SIBDL	ALMR	SEM_L1_3_4nm_slices18to283_EM 120	131
SIBDL	ALMR	SEM_L1_3_4nm_slices18to283_EM 120	101
SIBDL	ALMR	SEM_L1_3_4nm_slices18to283_EM 121	64
SIBDL	ALMR	SEM_L1_3_4nm_slices18to283_EM 121	16
SIBVL	ALMR	SEM_L1_3_4nm_slices18to283_EM 148	18
SIBVL	ALMR	SEM_L1_3_4nm_slices18to283_EM 150	6
SIBVL	ALMR	SEM_L1_3_4nm_slices18to283_EM 171	77
SIBVL	ALMR	SEM_L1_3_4nm_slices18to283_EM 172	80
SIBVL	ALMR	SEM_L1_3_4nm_slices18to283_EM 173	81
SIBVL	ALMR	SEM_L1_3_4nm_slices18to283_EM 176	84
SIBVL	ALMR	SEM_L1_3_4nm_slices18to283_EM 177	84
SIBVL	ALMR	SEM_L1_3_4nm_slices18to283_EM 178	116
SIBVL	ALMR	SEM_L1_3_4nm_slices18to283_EM 179	100
SIBVL	ALMR	SEM_L1_3_4nm_slices18to283_EM 180	94
SIBVL	ALMR	SEM_L1_3_4nm_slices18to283_EM 181	63
SIBVL	ALMR	SEM_L1_3_4nm_slices18to283_EM 182	44
ADAL	ASEL	SEM_L1_3_4nm_slices18to283_EM 165	97
ADAL	ASEL	SEM_L1_3_4nm_slices18to283_EM 203	46
ASIR	ASEL	SEM_L1_3_4nm_slices18to283_EM 97	116
ASIR	ASEL	SEM_L1_3_4nm_slices18to283_EM 98	325
ASIR	ASEL	SEM_L1_3_4nm_slices18to283_EM 99	351
ASIR	ASEL	SEM_L1_3_4nm_slices18to283_EM 100	105
ASIR	ASEL	SEM_L1_3_4nm_slices18to283_EM 100	274
ASIR	ASEL	SEM_L1_3_4nm_slices18to283_EM 100	164
ASIR	ASEL	SEM_L1_3_4nm_slices18to283_EM 101	60
ASIR	ASEL	SEM_L1_3_4nm_slices18to283_EM 101	160
ASIR	ASEL	SEM_L1_3_4nm_slices18to283_EM 102	146
ASIR	ASEL	SEM_L1_3_4nm_slices18to283_EM 103	86
ASIR	ASEL	SEM_L1_3_4nm_slices18to283_EM 110	20
ASIR	ASEL	SEM_L1_3_4nm_slices18to283_EM 111	18
ASIR	ASEL	SEM_L1_3_4nm_slices18to283_EM 112	34
ASIR	ASEL	SEM_L1_3_4nm_slices18to283_EM 113	10
ASIR	ASEL	SEM_L1_3_4nm_slices18to283_EM 114	32
ASIR	ASEL	SEM_L1_3_4nm_slices18to283_EM 115	9
ASIR	ASEL	SEM_L1_3_4nm_slices18to283_EM 129	29
AWCL	ASEL	SEM_L1_3_4nm_slices18to283_EM 98	90
AWCL	ASEL	SEM_L1_3_4nm_slices18to283_EM 99	86
AWCL	ASEL	SEM_L1_3_4nm_slices18to283_EM 99	181
AWCL	ASEL	SEM_L1_3_4nm_slices18to283_EM 100	160
AWCL	ASEL	SEM_L1_3_4nm_slices18to283_EM 100	77
AWCL	ASEL	SEM_L1_3_4nm_slices18to283_EM 100	150
AWCL	ASEL	SEM_L1_3_4nm_slices18to283_EM 100	63
AWCL	ASEL	SEM_L1_3_4nm_slices18to283_EM 100	89
AWCL	ASEL	SEM_L1_3_4nm_slices18to283_EM 101	96
AWCL	ASEL	SEM_L1_3_4nm_slices18to283_EM 101	41
AWCL	ASEL	SEM_L1_3_4nm_slices18to283_EM 101	111
AWCL	ASEL	SEM_L1_3_4nm_slices18to283_EM 102	127
AWCL	ASEL	SEM_L1_3_4nm_slices18to283_EM 103	57
AWCL	ASEL	SEM_L1_3_4nm_slices18to283_EM 103	131
AWCL	ASEL	SEM_L1_3_4nm_slices18to283_EM 104	105
AWCL	ASEL	SEM_L1_3_4nm_slices18to283_EM 105	90
AWCL	ASEL	SEM_L1_3_4nm_slices18to283_EM 106	88
AWCL	ASEL	SEM_L1_3_4nm_slices18to283_EM 107	70
AWCL	ASEL	SEM_L1_3_4nm_slices18to283_EM 109	28
AWCL	ASEL	SEM_L1_3_4nm_slices18to283_EM 113	81
AWCL	ASEL	SEM_L1_3_4nm_slices18to283_EM 114	60
AWCL	ASEL	SEM_L1_3_4nm_slices18to283_EM 115	62
AWCL	ASEL	SEM_L1_3_4nm_slices18to283_EM 117	83
AWCL	ASEL	SEM_L1_3_4nm_slices18to283_EM 119	20
AWCL	ASEL	SEM_L1_3_4nm_slices18to283_EM 120	22
AWCL	ASEL	SEM_L1_3_4nm_slices18to283_EM 121	27
AWCL	ASEL	SEM_L1_3_4nm_slices18to283_EM 122	44
AWCL	ASEL	SEM_L1_3_4nm_slices18to283_EM 123	54
AWCL	ASEL	SEM_L1_3_4nm_slices18to283_EM 124	62
AWCL	ASEL	SEM_L1_3_4nm_slices18to283_EM 125	57
AWCL	ASEL	SEM_L1_3_4nm_slices18to283_EM 125	34
AWCL	ASEL	SEM_L1_3_4nm_slices18to283_EM 126	83
AWCL	ASEL	SEM_L1_3_4nm_slices18to283_EM 126	45
AWCL	ASEL	SEM_L1_3_4nm_slices18to283_EM 127	103
AWCL	ASEL	SEM_L1_3_4nm_slices18to283_EM 127	49
AWCL	ASEL	SEM_L1_3_4nm_slices18to283_EM 128	84
AWCL	ASEL	SEM_L1_3_4nm_slices18to283_EM 128	54
AWCL	ASEL	SEM_L1_3_4nm_slices18to283_EM 129	71
AWCL	ASEL	SEM_L1_3_4nm_slices18to283_EM 130	62
AWCL	ASEL	SEM_L1_3_4nm_slices18to283_EM 131	54
AWCL	ASEL	SEM_L1_3_4nm_slices18to283_EM 173	12
AWCL	ASEL	SEM_L1_3_4nm_slices18to283_EM 174	253
AWCL	ASEL	SEM_L1_3_4nm_slices18to283_EM 175	314
AWCL	ASEL	SEM_L1_3_4nm_slices18to283_EM 176	304
AWCL	ASEL	SEM_L1_3_4nm_slices18to283_EM 177	283
OLLR	ASEL	SEM_L1_3_4nm_slices18to283_EM 110	90
OLLR	ASEL	SEM_L1_3_4nm_slices18to283_EM 111	178
OLLR	ASEL	SEM_L1_3_4nm_slices18to283_EM 112	142
OLLR	ASEL	SEM_L1_3_4nm_slices18to283_EM 113	132
OLLR	ASEL	SEM_L1_3_4nm_slices18to283_EM 114	109
OLLR	ASEL	SEM_L1_3_4nm_slices18to283_EM 115	66
OLQDR	ASEL	SEM_L1_3_4nm_slices18to283_EM 97	45
PVQR	ASEL	SEM_L1_3_4nm_slices18to283_EM 110	38
PVQR	ASEL	SEM_L1_3_4nm_slices18to283_EM 111	58
PVQR	ASEL	SEM_L1_3_4nm_slices18to283_EM 112	38
PVQR	ASEL	SEM_L1_3_4nm_slices18to283_EM 113	10
PVQR	ASEL	SEM_L1_3_4nm_slices18to283_EM 122	20
ADFL	ASER	SEM_L1_3_4nm_slices18to283_EM 106	179
ADFL	ASER	SEM_L1_3_4nm_slices18to283_EM 107	16
ADFL	ASER	SEM_L1_3_4nm_slices18to283_EM 107	308
ADFL	ASER	SEM_L1_3_4nm_slices18to283_EM 109	124
ADFL	ASER	SEM_L1_3_4nm_slices18to283_EM 110	196
ADFL	ASER	SEM_L1_3_4nm_slices18to283_EM 111	82
ADFL	ASER	SEM_L1_3_4nm_slices18to283_EM 112	104
ADFL	ASER	SEM_L1_3_4nm_slices18to283_EM 113	144
ADFL	ASER	SEM_L1_3_4nm_slices18to283_EM 114	287
ADFL	ASER	SEM_L1_3_4nm_slices18to283_EM 115	291
ADFL	ASER	SEM_L1_3_4nm_slices18to283_EM 116	258
ADFL	ASER	SEM_L1_3_4nm_slices18to283_EM 117	260
ADFL	ASER	SEM_L1_3_4nm_slices18to283_EM 118	219
ADFL	ASER	SEM_L1_3_4nm_slices18to283_EM 123	27
ADLR	ASER	SEM_L1_3_4nm_slices18to283_EM 132	40
ADLR	ASER	SEM_L1_3_4nm_slices18to283_EM 133	74
ADLR	ASER	SEM_L1_3_4nm_slices18to283_EM 134	125
ADLR	ASER	SEM_L1_3_4nm_slices18to283_EM 134	205
ADLR	ASER	SEM_L1_3_4nm_slices18to283_EM 136	204
ADLR	ASER	SEM_L1_3_4nm_slices18to283_EM 137	265
ADLR	ASER	SEM_L1_3_4nm_slices18to283_EM 138	347
ADLR	ASER	SEM_L1_3_4nm_slices18to283_EM 139	410
ADLR	ASER	SEM_L1_3_4nm_slices18to283_EM 140	364
ADLR	ASER	SEM_L1_3_4nm_slices18to283_EM 141	306
ADLR	ASER	SEM_L1_3_4nm_slices18to283_EM 142	159
ADLR	ASER	SEM_L1_3_4nm_slices18to283_EM 143	145
ADLR	ASER	SEM_L1_3_4nm_slices18to283_EM 144	94
ADLR	ASER	SEM_L1_3_4nm_slices18to283_EM 145	71
ADLR	ASER	SEM_L1_3_4nm_slices18to283_EM 146	65
ADLR	ASER	SEM_L1_3_4nm_slices18to283_EM 147	86
ADLR	ASER	SEM_L1_3_4nm_slices18to283_EM 148	184
ADLR	ASER	SEM_L1_3_4nm_slices18to283_EM 150	168
ADLR	ASER	SEM_L1_3_4nm_slices18to283_EM 151	60
ADLR	ASER	SEM_L1_3_4nm_slices18to283_EM 152	10
ADLR	ASER	SEM_L1_3_4nm_slices18to283_EM 156	20
ADLR	ASER	SEM_L1_3_4nm_slices18to283_EM 157	72
ADLR	ASER	SEM_L1_3_4nm_slices18to283_EM 158	73
ADLR	ASER	SEM_L1_3_4nm_slices18to283_EM 158	52
ADLR	ASER	SEM_L1_3_4nm_slices18to283_EM 159	162
ADLR	ASER	SEM_L1_3_4nm_slices18to283_EM 160	234
ADLR	ASER	SEM_L1_3_4nm_slices18to283_EM 161	16
AFDL	ASER	SEM_L1_3_4nm_slices18to283_EM 90	112
AFDL	ASER	SEM_L1_3_4nm_slices18to283_EM 92	213
AFDL	ASER	SEM_L1_3_4nm_slices18to283_EM 93	170
AFDL	ASER	SEM_L1_3_4nm_slices18to283_EM 94	109
AFDL	ASER	SEM_L1_3_4nm_slices18to283_EM 94	146
AFDL	ASER	SEM_L1_3_4nm_slices18to283_EM 95	20
AFDL	ASER	SEM_L1_3_4nm_slices18to283_EM 95	144
AFDL	ASER	SEM_L1_3_4nm_slices18to283_EM 96	156
AFDL	ASER	SEM_L1_3_4nm_slices18to283_EM 97	120
AFDL	ASER	SEM_L1_3_4nm_slices18to283_EM 98	122
AFDL	ASER	SEM_L1_3_4nm_slices18to283_EM 99	133
AFDL	ASER	SEM_L1_3_4nm_slices18to283_EM 100	201
AFDL	ASER	SEM_L1_3_4nm_slices18to283_EM 101	165
AFDL	ASER	SEM_L1_3_4nm_slices18to283_EM 102	82
AFDL	ASER	SEM_L1_3_4nm_slices18to283_EM 103	61
AFDL	ASER	SEM_L1_3_4nm_slices18to283_EM 104	27
AFDL	ASER	SEM_L1_3_4nm_slices18to283_EM 109	95
AFDL	ASER	SEM_L1_3_4nm_slices18to283_EM 110	158
AFDL	ASER	SEM_L1_3_4nm_slices18to283_EM 111	163
AFDL	ASER	SEM_L1_3_4nm_slices18to283_EM 112	159
AFDL	ASER	SEM_L1_3_4nm_slices18to283_EM 113	126
AFDL	ASER	SEM_L1_3_4nm_slices18to283_EM 114	137
AFDL	ASER	SEM_L1_3_4nm_slices18to283_EM 115	99
AFDL	ASER	SEM_L1_3_4nm_slices18to283_EM 116	119
AFDL	ASER	SEM_L1_3_4nm_slices18to283_EM 117	109
AFDL	ASER	SEM_L1_3_4nm_slices18to283_EM 118	71
AFDL	ASER	SEM_L1_3_4nm_slices18to283_EM 119	60
AFDL	ASER	SEM_L1_3_4nm_slices18to283_EM 120	98
AFDL	ASER	SEM_L1_3_4nm_slices18to283_EM 121	136
AFDL	ASER	SEM_L1_3_4nm_slices18to283_EM 122	156
AFDL	ASER	SEM_L1_3_4nm_slices18to283_EM 123	181
AFDL	ASER	SEM_L1_3_4nm_slices18to283_EM 124	183
AFDL	ASER	SEM_L1_3_4nm_slices18to283_EM 125	169
AFDL	ASER	SEM_L1_3_4nm_slices18to283_EM 126	84
AFDL	ASER	SEM_L1_3_4nm_slices18to283_EM 133	69
AFDL	ASER	SEM_L1_3_4nm_slices18to283_EM 134	75
AFDL	ASER	SEM_L1_3_4nm_slices18to283_EM 135	71
AFDL	ASER	SEM_L1_3_4nm_slices18to283_EM 136	89
AFDL	ASER	SEM_L1_3_4nm_slices18to283_EM 137	72
AFDL	ASER	SEM_L1_3_4nm_slices18to283_EM 138	78
AFDL	ASER	SEM_L1_3_4nm_slices18to283_EM 139	65
AFDL	ASER	SEM_L1_3_4nm_slices18to283_EM 140	73
AFDL	ASER	SEM_L1_3_4nm_slices18to283_EM 141	50
AFDL	ASER	SEM_L1_3_4nm_slices18to283_EM 142	75
AFDL	ASER	SEM_L1_3_4nm_slices18to283_EM 143	56
AFDL	ASER	SEM_L1_3_4nm_slices18to283_EM 144	46
AFDL	ASER	SEM_L1_3_4nm_slices18to283_EM 147	58
AFDL	ASER	SEM_L1_3_4nm_slices18to283_EM 149	77
AFDL	ASER	SEM_L1_3_4nm_slices18to283_EM 150	65
AFDL	ASER	SEM_L1_3_4nm_slices18to283_EM 151	67
AFDL	ASER	SEM_L1_3_4nm_slices18to283_EM 152	74
AFDL	ASER	SEM_L1_3_4nm_slices18to283_EM 153	40
AFDL	ASER	SEM_L1_3_4nm_slices18to283_EM 154	56
AFDL	ASER	SEM_L1_3_4nm_slices18to283_EM 155	153
AFDL	ASER	SEM_L1_3_4nm_slices18to283_EM 156	246
AFDL	ASER	SEM_L1_3_4nm_slices18to283_EM 157	230
AFDL	ASER	SEM_L1_3_4nm_slices18to283_EM 158	340
AFDL	ASER	SEM_L1_3_4nm_slices18to283_EM 159	425
AIBR	ASER	SEM_L1_3_4nm_slices18to283_EM 95	71
AIBR	ASER	SEM_L1_3_4nm_slices18to283_EM 96	71
AIBR	ASER	SEM_L1_3_4nm_slices18to283_EM 96	81
AIBR	ASER	SEM_L1_3_4nm_slices18to283_EM 97	82
AIBR	ASER	SEM_L1_3_4nm_slices18to283_EM 97	167
AIBR	ASER	SEM_L1_3_4nm_slices18to283_EM 98	81
AIBR	ASER	SEM_L1_3_4nm_slices18to283_EM 98	241
AIBR	ASER	SEM_L1_3_4nm_slices18to283_EM 99	68
AIBR	ASER	SEM_L1_3_4nm_slices18to283_EM 99	372
AIBR	ASER	SEM_L1_3_4nm_slices18to283_EM 100	72
AIBR	ASER	SEM_L1_3_4nm_slices18to283_EM 100	431
AIBR	ASER	SEM_L1_3_4nm_slices18to283_EM 101	42
AIBR	ASER	SEM_L1_3_4nm_slices18to283_EM 101	481
AIBR	ASER	SEM_L1_3_4nm_slices18to283_EM 102	31
AIBR	ASER	SEM_L1_3_4nm_slices18to283_EM 102	463
AIBR	ASER	SEM_L1_3_4nm_slices18to283_EM 103	480
AIBR	ASER	SEM_L1_3_4nm_slices18to283_EM 103	61
AIBR	ASER	SEM_L1_3_4nm_slices18to283_EM 104	337
AIBR	ASER	SEM_L1_3_4nm_slices18to283_EM 105	170
AIBR	ASER	SEM_L1_3_4nm_slices18to283_EM 105	225
AIBR	ASER	SEM_L1_3_4nm_slices18to283_EM 106	171
AIBR	ASER	SEM_L1_3_4nm_slices18to283_EM 107	196
AIBR	ASER	SEM_L1_3_4nm_slices18to283_EM 109	164
AIBR	ASER	SEM_L1_3_4nm_slices18to283_EM 110	165
AIBR	ASER	SEM_L1_3_4nm_slices18to283_EM 111	107
AIBR	ASER	SEM_L1_3_4nm_slices18to283_EM 112	106
AIBR	ASER	SEM_L1_3_4nm_slices18to283_EM 113	99
AIBR	ASER	SEM_L1_3_4nm_slices18to283_EM 114	81
AIBR	ASER	SEM_L1_3_4nm_slices18to283_EM 115	87
AIBR	ASER	SEM_L1_3_4nm_slices18to283_EM 116	92
AIBR	ASER	SEM_L1_3_4nm_slices18to283_EM 117	90
AIBR	ASER	SEM_L1_3_4nm_slices18to283_EM 118	81
AIBR	ASER	SEM_L1_3_4nm_slices18to283_EM 119	89
AIBR	ASER	SEM_L1_3_4nm_slices18to283_EM 120	141
AIBR	ASER	SEM_L1_3_4nm_slices18to283_EM 121	133
AIBR	ASER	SEM_L1_3_4nm_slices18to283_EM 122	129
AIBR	ASER	SEM_L1_3_4nm_slices18to283_EM 122	59
AIBR	ASER	SEM_L1_3_4nm_slices18to283_EM 123	157
AIBR	ASER	SEM_L1_3_4nm_slices18to283_EM 123	131
AIBR	ASER	SEM_L1_3_4nm_slices18to283_EM 124	391
AIBR	ASER	SEM_L1_3_4nm_slices18to283_EM 125	231
AIBR	ASER	SEM_L1_3_4nm_slices18to283_EM 126	221
AIBR	ASER	SEM_L1_3_4nm_slices18to283_EM 127	258
AIBR	ASER	SEM_L1_3_4nm_slices18to283_EM 128	310
AIBR	ASER	SEM_L1_3_4nm_slices18to283_EM 129	467
AIBR	ASER	SEM_L1_3_4nm_slices18to283_EM 130	524
AIBR	ASER	SEM_L1_3_4nm_slices18to283_EM 131	413
AIBR	ASER	SEM_L1_3_4nm_slices18to283_EM 131	24
AIBR	ASER	SEM_L1_3_4nm_slices18to283_EM 132	418
AIBR	ASER	SEM_L1_3_4nm_slices18to283_EM 132	270
AIBR	ASER	SEM_L1_3_4nm_slices18to283_EM 133	425
AIBR	ASER	SEM_L1_3_4nm_slices18to283_EM 133	444
AIBR	ASER	SEM_L1_3_4nm_slices18to283_EM 134	534
AIBR	ASER	SEM_L1_3_4nm_slices18to283_EM 134	542
AIBR	ASER	SEM_L1_3_4nm_slices18to283_EM 135	611
AIBR	ASER	SEM_L1_3_4nm_slices18to283_EM 136	590
AIBR	ASER	SEM_L1_3_4nm_slices18to283_EM 137	465
AIBR	ASER	SEM_L1_3_4nm_slices18to283_EM 138	418
AIBR	ASER	SEM_L1_3_4nm_slices18to283_EM 139	311
AIBR	ASER	SEM_L1_3_4nm_slices18to283_EM 140	207
AIBR	ASER	SEM_L1_3_4nm_slices18to283_EM 141	153
AIBR	ASER	SEM_L1_3_4nm_slices18to283_EM 142	50
AIBR	ASER	SEM_L1_3_4nm_slices18to283_EM 143	76
AIBR	ASER	SEM_L1_3_4nm_slices18to283_EM 144	44
AIBR	ASER	SEM_L1_3_4nm_slices18to283_EM 146	3
AIBR	ASER	SEM_L1_3_4nm_slices18to283_EM 147	62
AIBR	ASER	SEM_L1_3_4nm_slices18to283_EM 148	58
AIBR	ASER	SEM_L1_3_4nm_slices18to283_EM 150	20
AIBR	ASER	SEM_L1_3_4nm_slices18to283_EM 151	107
AIBR	ASER	SEM_L1_3_4nm_slices18to283_EM 152	30
AIBR	ASER	SEM_L1_3_4nm_slices18to283_EM 153	35
AIBR	ASER	SEM_L1_3_4nm_slices18to283_EM 154	84
AIBR	ASER	SEM_L1_3_4nm_slices18to283_EM 156	124
AIBR	ASER	SEM_L1_3_4nm_slices18to283_EM 157	133
AIBR	ASER	SEM_L1_3_4nm_slices18to283_EM 158	181
AIBR	ASER	SEM_L1_3_4nm_slices18to283_EM 159	189
AIBR	ASER	SEM_L1_3_4nm_slices18to283_EM 160	232
AIBR	ASER	SEM_L1_3_4nm_slices18to283_EM 161	280
AIBR	ASER	SEM_L1_3_4nm_slices18to283_EM 162	264
AIBR	ASER	SEM_L1_3_4nm_slices18to283_EM 163	252
AIBR	ASER	SEM_L1_3_4nm_slices18to283_EM 164	220
AIBR	ASER	SEM_L1_3_4nm_slices18to283_EM 165	200
AIBR	ASER	SEM_L1_3_4nm_slices18to283_EM 166	142
AIBR	ASER	SEM_L1_3_4nm_slices18to283_EM 167	114
AIBR	ASER	SEM_L1_3_4nm_slices18to283_EM 168	87
AIBR	ASER	SEM_L1_3_4nm_slices18to283_EM 169	77
AIBR	ASER	SEM_L1_3_4nm_slices18to283_EM 171	105
AIBR	ASER	SEM_L1_3_4nm_slices18to283_EM 172	100
AIBR	ASER	SEM_L1_3_4nm_slices18to283_EM 173	104
AIBR	ASER	SEM_L1_3_4nm_slices18to283_EM 174	94
AIBR	ASER	SEM_L1_3_4nm_slices18to283_EM 175	106
AIBR	ASER	SEM_L1_3_4nm_slices18to283_EM 176	129
AIBR	ASER	SEM_L1_3_4nm_slices18to283_EM 177	126
AIBR	ASER	SEM_L1_3_4nm_slices18to283_EM 178	193
AIBR	ASER	SEM_L1_3_4nm_slices18to283_EM 179	189
AIBR	ASER	SEM_L1_3_4nm_slices18to283_EM 180	188
AIBR	ASER	SEM_L1_3_4nm_slices18to283_EM 181	186
AIBR	ASER	SEM_L1_3_4nm_slices18to283_EM 182	180
AIBR	ASER	SEM_L1_3_4nm_slices18to283_EM 183	194
AIBR	ASER	SEM_L1_3_4nm_slices18to283_EM 184	220
AIBR	ASER	SEM_L1_3_4nm_slices18to283_EM 185	237
AIBR	ASER	SEM_L1_3_4nm_slices18to283_EM 186	220
AIBR	ASER	SEM_L1_3_4nm_slices18to283_EM 187	235
AIBR	ASER	SEM_L1_3_4nm_slices18to283_EM 188	229
AIBR	ASER	SEM_L1_3_4nm_slices18to283_EM 189	207
AIBR	ASER	SEM_L1_3_4nm_slices18to283_EM 190	193
AIBR	ASER	SEM_L1_3_4nm_slices18to283_EM 191	193
AIBR	ASER	SEM_L1_3_4nm_slices18to283_EM 192	192
AIBR	ASER	SEM_L1_3_4nm_slices18to283_EM 193	177
AIBR	ASER	SEM_L1_3_4nm_slices18to283_EM 194	163
AIBR	ASER	SEM_L1_3_4nm_slices18to283_EM 195	159
AIBR	ASER	SEM_L1_3_4nm_slices18to283_EM 196	158
AIBR	ASER	SEM_L1_3_4nm_slices18to283_EM 197	159
AIBR	ASER	SEM_L1_3_4nm_slices18to283_EM 198	131
AIBR	ASER	SEM_L1_3_4nm_slices18to283_EM 199	94
ASEL	ASER	SEM_L1_3_4nm_slices18to283_EM 94	87
ASEL	ASER	SEM_L1_3_4nm_slices18to283_EM 95	120
ASEL	ASER	SEM_L1_3_4nm_slices18to283_EM 96	10
ASEL	ASER	SEM_L1_3_4nm_slices18to283_EM 96	185
ASEL	ASER	SEM_L1_3_4nm_slices18to283_EM 97	186
ASEL	ASER	SEM_L1_3_4nm_slices18to283_EM 98	94
ASEL	ASER	SEM_L1_3_4nm_slices18to283_EM 99	66
ASEL	ASER	SEM_L1_3_4nm_slices18to283_EM 114	52
ASGL	ASER	SEM_L1_3_4nm_slices18to283_EM 170	54
ASGL	ASER	SEM_L1_3_4nm_slices18to283_EM 171	73
ASGL	ASER	SEM_L1_3_4nm_slices18to283_EM 172	90
ASGL	ASER	SEM_L1_3_4nm_slices18to283_EM 173	100
ASGL	ASER	SEM_L1_3_4nm_slices18to283_EM 174	130
ASGL	ASER	SEM_L1_3_4nm_slices18to283_EM 175	95
ASHR	ASER	SEM_L1_3_4nm_slices18to283_EM 105	162
ASHR	ASER	SEM_L1_3_4nm_slices18to283_EM 161	67
ASHR	ASER	SEM_L1_3_4nm_slices18to283_EM 162	154
ASHR	ASER	SEM_L1_3_4nm_slices18to283_EM 163	127
ASHR	ASER	SEM_L1_3_4nm_slices18to283_EM 164	120
ASHR	ASER	SEM_L1_3_4nm_slices18to283_EM 165	93
ASHR	ASER	SEM_L1_3_4nm_slices18to283_EM 166	63
ASHR	ASER	SEM_L1_3_4nm_slices18to283_EM 167	56
ASHR	ASER	SEM_L1_3_4nm_slices18to283_EM 168	46
ASHR	ASER	SEM_L1_3_4nm_slices18to283_EM 169	39
ASHR	ASER	SEM_L1_3_4nm_slices18to283_EM 171	40
ASHR	ASER	SEM_L1_3_4nm_slices18to283_EM 172	41
ASHR	ASER	SEM_L1_3_4nm_slices18to283_EM 173	36
ASHR	ASER	SEM_L1_3_4nm_slices18to283_EM 174	32
ASHR	ASER	SEM_L1_3_4nm_slices18to283_EM 175	34
ASHR	ASER	SEM_L1_3_4nm_slices18to283_EM 176	50
ASHR	ASER	SEM_L1_3_4nm_slices18to283_EM 177	36
ASHR	ASER	SEM_L1_3_4nm_slices18to283_EM 178	48
ASHR	ASER	SEM_L1_3_4nm_slices18to283_EM 179	100
ASHR	ASER	SEM_L1_3_4nm_slices18to283_EM 180	132
ASHR	ASER	SEM_L1_3_4nm_slices18to283_EM 181	106
ASHR	ASER	SEM_L1_3_4nm_slices18to283_EM 182	106
ASHR	ASER	SEM_L1_3_4nm_slices18to283_EM 183	149
ASHR	ASER	SEM_L1_3_4nm_slices18to283_EM 184	148
ASHR	ASER	SEM_L1_3_4nm_slices18to283_EM 185	144
ASHR	ASER	SEM_L1_3_4nm_slices18to283_EM 186	119
ASHR	ASER	SEM_L1_3_4nm_slices18to283_EM 187	115
ASHR	ASER	SEM_L1_3_4nm_slices18to283_EM 188	90
ASHR	ASER	SEM_L1_3_4nm_slices18to283_EM 189	102
ASHR	ASER	SEM_L1_3_4nm_slices18to283_EM 190	63
ASHR	ASER	SEM_L1_3_4nm_slices18to283_EM 191	59
ASHR	ASER	SEM_L1_3_4nm_slices18to283_EM 192	78
ASHR	ASER	SEM_L1_3_4nm_slices18to283_EM 193	72
ASHR	ASER	SEM_L1_3_4nm_slices18to283_EM 194	57
ASHR	ASER	SEM_L1_3_4nm_slices18to283_EM 195	54
ASHR	ASER	SEM_L1_3_4nm_slices18to283_EM 196	60
ASHR	ASER	SEM_L1_3_4nm_slices18to283_EM 197	62
ASHR	ASER	SEM_L1_3_4nm_slices18to283_EM 198	91
ASHR	ASER	SEM_L1_3_4nm_slices18to283_EM 199	57
ASHR	ASER	SEM_L1_3_4nm_slices18to283_EM 200	88
ASHR	ASER	SEM_L1_3_4nm_slices18to283_EM 201	82
ASHR	ASER	SEM_L1_3_4nm_slices18to283_EM 202	60
ASHR	ASER	SEM_L1_3_4nm_slices18to283_EM 203	66
ASHR	ASER	SEM_L1_3_4nm_slices18to283_EM 204	64
ASHR	ASER	SEM_L1_3_4nm_slices18to283_EM 205	83
ASHR	ASER	SEM_L1_3_4nm_slices18to283_EM 206	84
ASHR	ASER	SEM_L1_3_4nm_slices18to283_EM 207	61
ASHR	ASER	SEM_L1_3_4nm_slices18to283_EM 208	60
ASHR	ASER	SEM_L1_3_4nm_slices18to283_EM 209	56
ASHR	ASER	SEM_L1_3_4nm_slices18to283_EM 210	43
ASHR	ASER	SEM_L1_3_4nm_slices18to283_EM 211	31
ASIL	ASER	SEM_L1_3_4nm_slices18to283_EM 99	72
ASIL	ASER	SEM_L1_3_4nm_slices18to283_EM 100	116
ASIL	ASER	SEM_L1_3_4nm_slices18to283_EM 101	225
ASIL	ASER	SEM_L1_3_4nm_slices18to283_EM 102	192
ASIL	ASER	SEM_L1_3_4nm_slices18to283_EM 104	226
ASIL	ASER	SEM_L1_3_4nm_slices18to283_EM 105	187
ASIL	ASER	SEM_L1_3_4nm_slices18to283_EM 106	114
ASIL	ASER	SEM_L1_3_4nm_slices18to283_EM 107	123
ASIL	ASER	SEM_L1_3_4nm_slices18to283_EM 109	73
ASIL	ASER	SEM_L1_3_4nm_slices18to283_EM 163	44
ASIL	ASER	SEM_L1_3_4nm_slices18to283_EM 164	115
ASIL	ASER	SEM_L1_3_4nm_slices18to283_EM 165	143
ASIL	ASER	SEM_L1_3_4nm_slices18to283_EM 166	146
ASIL	ASER	SEM_L1_3_4nm_slices18to283_EM 167	246
ASIL	ASER	SEM_L1_3_4nm_slices18to283_EM 168	216
ASIL	ASER	SEM_L1_3_4nm_slices18to283_EM 169	191
ASIL	ASER	SEM_L1_3_4nm_slices18to283_EM 170	129
ASIL	ASER	SEM_L1_3_4nm_slices18to283_EM 171	70
ASIL	ASER	SEM_L1_3_4nm_slices18to283_EM 172	32
ASIR	ASER	SEM_L1_3_4nm_slices18to283_EM 139	103
ASIR	ASER	SEM_L1_3_4nm_slices18to283_EM 140	102
ASIR	ASER	SEM_L1_3_4nm_slices18to283_EM 141	154
ASIR	ASER	SEM_L1_3_4nm_slices18to283_EM 142	136
ASIR	ASER	SEM_L1_3_4nm_slices18to283_EM 143	51
ASIR	ASER	SEM_L1_3_4nm_slices18to283_EM 178	32
ASIR	ASER	SEM_L1_3_4nm_slices18to283_EM 179	90
ASIR	ASER	SEM_L1_3_4nm_slices18to283_EM 180	112
ASIR	ASER	SEM_L1_3_4nm_slices18to283_EM 181	112
ASIR	ASER	SEM_L1_3_4nm_slices18to283_EM 182	123
ASIR	ASER	SEM_L1_3_4nm_slices18to283_EM 183	106
ASIR	ASER	SEM_L1_3_4nm_slices18to283_EM 184	88
ASIR	ASER	SEM_L1_3_4nm_slices18to283_EM 185	76
ASIR	ASER	SEM_L1_3_4nm_slices18to283_EM 186	47
ASIR	ASER	SEM_L1_3_4nm_slices18to283_EM 187	74
ASIR	ASER	SEM_L1_3_4nm_slices18to283_EM 188	46
ASIR	ASER	SEM_L1_3_4nm_slices18to283_EM 189	38
ASIR	ASER	SEM_L1_3_4nm_slices18to283_EM 190	36
ASIR	ASER	SEM_L1_3_4nm_slices18to283_EM 191	50
ASIR	ASER	SEM_L1_3_4nm_slices18to283_EM 192	49
ASIR	ASER	SEM_L1_3_4nm_slices18to283_EM 193	25
ASIR	ASER	SEM_L1_3_4nm_slices18to283_EM 194	4
ASIR	ASER	SEM_L1_3_4nm_slices18to283_EM 196	14
ASIR	ASER	SEM_L1_3_4nm_slices18to283_EM 197	20
ASIR	ASER	SEM_L1_3_4nm_slices18to283_EM 198	32
ASIR	ASER	SEM_L1_3_4nm_slices18to283_EM 199	39
ASIR	ASER	SEM_L1_3_4nm_slices18to283_EM 200	59
ASIR	ASER	SEM_L1_3_4nm_slices18to283_EM 201	70
ASIR	ASER	SEM_L1_3_4nm_slices18to283_EM 202	56
ASIR	ASER	SEM_L1_3_4nm_slices18to283_EM 203	47
ASIR	ASER	SEM_L1_3_4nm_slices18to283_EM 204	18
ASJR	ASER	SEM_L1_3_4nm_slices18to283_EM 203	141
ASJR	ASER	SEM_L1_3_4nm_slices18to283_EM 204	187
ASJR	ASER	SEM_L1_3_4nm_slices18to283_EM 205	215
ASJR	ASER	SEM_L1_3_4nm_slices18to283_EM 206	224
ASJR	ASER	SEM_L1_3_4nm_slices18to283_EM 207	239
ASJR	ASER	SEM_L1_3_4nm_slices18to283_EM 208	237
ASJR	ASER	SEM_L1_3_4nm_slices18to283_EM 209	226
ASJR	ASER	SEM_L1_3_4nm_slices18to283_EM 210	203
ASJR	ASER	SEM_L1_3_4nm_slices18to283_EM 211	107
ASKR	ASER	SEM_L1_3_4nm_slices18to283_EM 113	33
ASKR	ASER	SEM_L1_3_4nm_slices18to283_EM 114	22
ASKR	ASER	SEM_L1_3_4nm_slices18to283_EM 115	45
ASKR	ASER	SEM_L1_3_4nm_slices18to283_EM 116	30
ASKR	ASER	SEM_L1_3_4nm_slices18to283_EM 120	2
ASKR	ASER	SEM_L1_3_4nm_slices18to283_EM 121	44
ASKR	ASER	SEM_L1_3_4nm_slices18to283_EM 122	54
ASKR	ASER	SEM_L1_3_4nm_slices18to283_EM 123	42
ASKR	ASER	SEM_L1_3_4nm_slices18to283_EM 124	4
ASKR	ASER	SEM_L1_3_4nm_slices18to283_EM 128	8
ASKR	ASER	SEM_L1_3_4nm_slices18to283_EM 129	72
ASKR	ASER	SEM_L1_3_4nm_slices18to283_EM 130	72
ASKR	ASER	SEM_L1_3_4nm_slices18to283_EM 131	217
ASKR	ASER	SEM_L1_3_4nm_slices18to283_EM 132	115
ASKR	ASER	SEM_L1_3_4nm_slices18to283_EM 133	52
ASKR	ASER	SEM_L1_3_4nm_slices18to283_EM 199	98
ASKR	ASER	SEM_L1_3_4nm_slices18to283_EM 200	123
ASKR	ASER	SEM_L1_3_4nm_slices18to283_EM 201	128
ASKR	ASER	SEM_L1_3_4nm_slices18to283_EM 202	62
AWAR	ASER	SEM_L1_3_4nm_slices18to283_EM 97	179
AWAR	ASER	SEM_L1_3_4nm_slices18to283_EM 98	332
AWAR	ASER	SEM_L1_3_4nm_slices18to283_EM 99	459
AWAR	ASER	SEM_L1_3_4nm_slices18to283_EM 100	478
AWAR	ASER	SEM_L1_3_4nm_slices18to283_EM 101	445
AWAR	ASER	SEM_L1_3_4nm_slices18to283_EM 102	518
AWAR	ASER	SEM_L1_3_4nm_slices18to283_EM 103	165
AWAR	ASER	SEM_L1_3_4nm_slices18to283_EM 103	159
AWAR	ASER	SEM_L1_3_4nm_slices18to283_EM 104	27
AWAR	ASER	SEM_L1_3_4nm_slices18to283_EM 104	318
AWAR	ASER	SEM_L1_3_4nm_slices18to283_EM 105	62
AWAR	ASER	SEM_L1_3_4nm_slices18to283_EM 105	226
AWAR	ASER	SEM_L1_3_4nm_slices18to283_EM 106	175
AWAR	ASER	SEM_L1_3_4nm_slices18to283_EM 107	164
AWAR	ASER	SEM_L1_3_4nm_slices18to283_EM 109	213
AWAR	ASER	SEM_L1_3_4nm_slices18to283_EM 110	184
AWAR	ASER	SEM_L1_3_4nm_slices18to283_EM 111	212
AWAR	ASER	SEM_L1_3_4nm_slices18to283_EM 112	200
AWAR	ASER	SEM_L1_3_4nm_slices18to283_EM 113	194
AWAR	ASER	SEM_L1_3_4nm_slices18to283_EM 114	169
AWAR	ASER	SEM_L1_3_4nm_slices18to283_EM 115	168
AWAR	ASER	SEM_L1_3_4nm_slices18to283_EM 116	167
AWAR	ASER	SEM_L1_3_4nm_slices18to283_EM 117	158
AWAR	ASER	SEM_L1_3_4nm_slices18to283_EM 118	66
AWAR	ASER	SEM_L1_3_4nm_slices18to283_EM 119	40
AWAR	ASER	SEM_L1_3_4nm_slices18to283_EM 120	46
AWAR	ASER	SEM_L1_3_4nm_slices18to283_EM 124	70
AWAR	ASER	SEM_L1_3_4nm_slices18to283_EM 126	155
AWAR	ASER	SEM_L1_3_4nm_slices18to283_EM 127	187
AWAR	ASER	SEM_L1_3_4nm_slices18to283_EM 128	164
AWAR	ASER	SEM_L1_3_4nm_slices18to283_EM 129	217
AWAR	ASER	SEM_L1_3_4nm_slices18to283_EM 129	135
AWAR	ASER	SEM_L1_3_4nm_slices18to283_EM 130	225
AWAR	ASER	SEM_L1_3_4nm_slices18to283_EM 130	281
AWAR	ASER	SEM_L1_3_4nm_slices18to283_EM 131	261
AWAR	ASER	SEM_L1_3_4nm_slices18to283_EM 131	385
AWAR	ASER	SEM_L1_3_4nm_slices18to283_EM 132	243
AWAR	ASER	SEM_L1_3_4nm_slices18to283_EM 132	510
AWAR	ASER	SEM_L1_3_4nm_slices18to283_EM 133	213
AWAR	ASER	SEM_L1_3_4nm_slices18to283_EM 133	585
AWAR	ASER	SEM_L1_3_4nm_slices18to283_EM 134	616
AWAR	ASER	SEM_L1_3_4nm_slices18to283_EM 135	590
AWAR	ASER	SEM_L1_3_4nm_slices18to283_EM 136	422
AWAR	ASER	SEM_L1_3_4nm_slices18to283_EM 137	247
AWAR	ASER	SEM_L1_3_4nm_slices18to283_EM 138	157
AWAR	ASER	SEM_L1_3_4nm_slices18to283_EM 145	180
AWAR	ASER	SEM_L1_3_4nm_slices18to283_EM 146	202
AWAR	ASER	SEM_L1_3_4nm_slices18to283_EM 147	144
AWAR	ASER	SEM_L1_3_4nm_slices18to283_EM 153	105
AWAR	ASER	SEM_L1_3_4nm_slices18to283_EM 154	203
AWAR	ASER	SEM_L1_3_4nm_slices18to283_EM 155	41
AWAR	ASER	SEM_L1_3_4nm_slices18to283_EM 156	209
AWAR	ASER	SEM_L1_3_4nm_slices18to283_EM 157	199
AWAR	ASER	SEM_L1_3_4nm_slices18to283_EM 158	167
AWAR	ASER	SEM_L1_3_4nm_slices18to283_EM 159	201
AWAR	ASER	SEM_L1_3_4nm_slices18to283_EM 160	182
AWAR	ASER	SEM_L1_3_4nm_slices18to283_EM 161	182
AWAR	ASER	SEM_L1_3_4nm_slices18to283_EM 162	172
AWAR	ASER	SEM_L1_3_4nm_slices18to283_EM 163	156
AWAR	ASER	SEM_L1_3_4nm_slices18to283_EM 164	130
AWAR	ASER	SEM_L1_3_4nm_slices18to283_EM 165	125
AWAR	ASER	SEM_L1_3_4nm_slices18to283_EM 166	102
AWAR	ASER	SEM_L1_3_4nm_slices18to283_EM 167	95
AWAR	ASER	SEM_L1_3_4nm_slices18to283_EM 168	82
AWAR	ASER	SEM_L1_3_4nm_slices18to283_EM 169	53
AWAR	ASER	SEM_L1_3_4nm_slices18to283_EM 171	71
AWAR	ASER	SEM_L1_3_4nm_slices18to283_EM 172	88
AWAR	ASER	SEM_L1_3_4nm_slices18to283_EM 173	80
AWAR	ASER	SEM_L1_3_4nm_slices18to283_EM 174	105
AWAR	ASER	SEM_L1_3_4nm_slices18to283_EM 175	132
AWAR	ASER	SEM_L1_3_4nm_slices18to283_EM 176	147
AWAR	ASER	SEM_L1_3_4nm_slices18to283_EM 177	118
AWAR	ASER	SEM_L1_3_4nm_slices18to283_EM 178	93
AWAR	ASER	SEM_L1_3_4nm_slices18to283_EM 179	102
AWAR	ASER	SEM_L1_3_4nm_slices18to283_EM 180	91
AWAR	ASER	SEM_L1_3_4nm_slices18to283_EM 181	93
AWAR	ASER	SEM_L1_3_4nm_slices18to283_EM 182	101
AWAR	ASER	SEM_L1_3_4nm_slices18to283_EM 183	115
AWAR	ASER	SEM_L1_3_4nm_slices18to283_EM 184	128
AWAR	ASER	SEM_L1_3_4nm_slices18to283_EM 185	138
AWAR	ASER	SEM_L1_3_4nm_slices18to283_EM 186	151
AWAR	ASER	SEM_L1_3_4nm_slices18to283_EM 187	169
AWAR	ASER	SEM_L1_3_4nm_slices18to283_EM 188	156
AWAR	ASER	SEM_L1_3_4nm_slices18to283_EM 189	152
AWAR	ASER	SEM_L1_3_4nm_slices18to283_EM 190	151
AWAR	ASER	SEM_L1_3_4nm_slices18to283_EM 191	160
AWAR	ASER	SEM_L1_3_4nm_slices18to283_EM 192	146
AWAR	ASER	SEM_L1_3_4nm_slices18to283_EM 193	143
AWAR	ASER	SEM_L1_3_4nm_slices18to283_EM 194	128
AWAR	ASER	SEM_L1_3_4nm_slices18to283_EM 195	135
AWAR	ASER	SEM_L1_3_4nm_slices18to283_EM 196	125
AWAR	ASER	SEM_L1_3_4nm_slices18to283_EM 197	131
AWAR	ASER	SEM_L1_3_4nm_slices18to283_EM 198	131
AWAR	ASER	SEM_L1_3_4nm_slices18to283_EM 199	111
AWAR	ASER	SEM_L1_3_4nm_slices18to283_EM 200	111
AWAR	ASER	SEM_L1_3_4nm_slices18to283_EM 201	107
AWAR	ASER	SEM_L1_3_4nm_slices18to283_EM 202	116
AWAR	ASER	SEM_L1_3_4nm_slices18to283_EM 203	92
AWAR	ASER	SEM_L1_3_4nm_slices18to283_EM 204	86
AWAR	ASER	SEM_L1_3_4nm_slices18to283_EM 205	98
AWAR	ASER	SEM_L1_3_4nm_slices18to283_EM 206	95
AWAR	ASER	SEM_L1_3_4nm_slices18to283_EM 207	107
AWAR	ASER	SEM_L1_3_4nm_slices18to283_EM 208	86
AWAR	ASER	SEM_L1_3_4nm_slices18to283_EM 209	76
AWAR	ASER	SEM_L1_3_4nm_slices18to283_EM 210	85
AWAR	ASER	SEM_L1_3_4nm_slices18to283_EM 211	80
AWAR	ASER	SEM_L1_3_4nm_slices18to283_EM 212	83
AWAR	ASER	SEM_L1_3_4nm_slices18to283_EM 213	73
AWAR	ASER	SEM_L1_3_4nm_slices18to283_EM 214	59
AWAR	ASER	SEM_L1_3_4nm_slices18to283_EM 220	78
AWAR	ASER	SEM_L1_3_4nm_slices18to283_EM 221	94
AWBL	ASER	SEM_L1_3_4nm_slices18to283_EM 95	56
AWBL	ASER	SEM_L1_3_4nm_slices18to283_EM 96	6
AWBL	ASER	SEM_L1_3_4nm_slices18to283_EM 120	26
AWBL	ASER	SEM_L1_3_4nm_slices18to283_EM 121	81
AWBL	ASER	SEM_L1_3_4nm_slices18to283_EM 122	103
AWBL	ASER	SEM_L1_3_4nm_slices18to283_EM 123	100
AWBR	ASER	SEM_L1_3_4nm_slices18to283_EM 90	77
AWBR	ASER	SEM_L1_3_4nm_slices18to283_EM 92	172
AWBR	ASER	SEM_L1_3_4nm_slices18to283_EM 93	238
AWBR	ASER	SEM_L1_3_4nm_slices18to283_EM 94	320
AWBR	ASER	SEM_L1_3_4nm_slices18to283_EM 95	328
AWBR	ASER	SEM_L1_3_4nm_slices18to283_EM 96	418
AWBR	ASER	SEM_L1_3_4nm_slices18to283_EM 97	110
AWBR	ASER	SEM_L1_3_4nm_slices18to283_EM 97	128
AWBR	ASER	SEM_L1_3_4nm_slices18to283_EM 98	73
AWBR	ASER	SEM_L1_3_4nm_slices18to283_EM 98	184
AWBR	ASER	SEM_L1_3_4nm_slices18to283_EM 99	45
AWBR	ASER	SEM_L1_3_4nm_slices18to283_EM 99	188
AWBR	ASER	SEM_L1_3_4nm_slices18to283_EM 100	188
AWBR	ASER	SEM_L1_3_4nm_slices18to283_EM 101	127
AWBR	ASER	SEM_L1_3_4nm_slices18to283_EM 102	131
AWBR	ASER	SEM_L1_3_4nm_slices18to283_EM 102	139
AWBR	ASER	SEM_L1_3_4nm_slices18to283_EM 103	26
AWBR	ASER	SEM_L1_3_4nm_slices18to283_EM 103	24
AWBR	ASER	SEM_L1_3_4nm_slices18to283_EM 103	132
AWBR	ASER	SEM_L1_3_4nm_slices18to283_EM 104	51
AWBR	ASER	SEM_L1_3_4nm_slices18to283_EM 105	8
AWBR	ASER	SEM_L1_3_4nm_slices18to283_EM 106	63
AWBR	ASER	SEM_L1_3_4nm_slices18to283_EM 107	46
AWBR	ASER	SEM_L1_3_4nm_slices18to283_EM 109	185
AWBR	ASER	SEM_L1_3_4nm_slices18to283_EM 110	153
AWBR	ASER	SEM_L1_3_4nm_slices18to283_EM 111	236
AWBR	ASER	SEM_L1_3_4nm_slices18to283_EM 112	203
AWBR	ASER	SEM_L1_3_4nm_slices18to283_EM 113	192
AWBR	ASER	SEM_L1_3_4nm_slices18to283_EM 114	182
AWBR	ASER	SEM_L1_3_4nm_slices18to283_EM 115	165
AWBR	ASER	SEM_L1_3_4nm_slices18to283_EM 116	160
AWBR	ASER	SEM_L1_3_4nm_slices18to283_EM 117	130
AWBR	ASER	SEM_L1_3_4nm_slices18to283_EM 118	116
AWBR	ASER	SEM_L1_3_4nm_slices18to283_EM 119	76
AWBR	ASER	SEM_L1_3_4nm_slices18to283_EM 120	81
AWBR	ASER	SEM_L1_3_4nm_slices18to283_EM 121	119
AWBR	ASER	SEM_L1_3_4nm_slices18to283_EM 122	130
AWBR	ASER	SEM_L1_3_4nm_slices18to283_EM 123	106
AWBR	ASER	SEM_L1_3_4nm_slices18to283_EM 124	143
AWBR	ASER	SEM_L1_3_4nm_slices18to283_EM 125	132
AWBR	ASER	SEM_L1_3_4nm_slices18to283_EM 126	264
AWBR	ASER	SEM_L1_3_4nm_slices18to283_EM 127	274
AWBR	ASER	SEM_L1_3_4nm_slices18to283_EM 127	150
AWBR	ASER	SEM_L1_3_4nm_slices18to283_EM 128	260
AWBR	ASER	SEM_L1_3_4nm_slices18to283_EM 128	208
AWBR	ASER	SEM_L1_3_4nm_slices18to283_EM 129	255
AWBR	ASER	SEM_L1_3_4nm_slices18to283_EM 129	159
AWBR	ASER	SEM_L1_3_4nm_slices18to283_EM 130	236
AWBR	ASER	SEM_L1_3_4nm_slices18to283_EM 130	263
AWBR	ASER	SEM_L1_3_4nm_slices18to283_EM 131	208
AWBR	ASER	SEM_L1_3_4nm_slices18to283_EM 131	190
AWBR	ASER	SEM_L1_3_4nm_slices18to283_EM 132	223
AWBR	ASER	SEM_L1_3_4nm_slices18to283_EM 132	163
AWBR	ASER	SEM_L1_3_4nm_slices18to283_EM 133	199
AWBR	ASER	SEM_L1_3_4nm_slices18to283_EM 133	179
AWBR	ASER	SEM_L1_3_4nm_slices18to283_EM 134	191
AWBR	ASER	SEM_L1_3_4nm_slices18to283_EM 136	15
AWBR	ASER	SEM_L1_3_4nm_slices18to283_EM 137	68
AWBR	ASER	SEM_L1_3_4nm_slices18to283_EM 138	73
AWBR	ASER	SEM_L1_3_4nm_slices18to283_EM 139	64
AWBR	ASER	SEM_L1_3_4nm_slices18to283_EM 147	43
AWBR	ASER	SEM_L1_3_4nm_slices18to283_EM 148	54
AWBR	ASER	SEM_L1_3_4nm_slices18to283_EM 152	69
AWBR	ASER	SEM_L1_3_4nm_slices18to283_EM 153	61
AWBR	ASER	SEM_L1_3_4nm_slices18to283_EM 154	133
AWBR	ASER	SEM_L1_3_4nm_slices18to283_EM 155	130
AWBR	ASER	SEM_L1_3_4nm_slices18to283_EM 156	53
AWBR	ASER	SEM_L1_3_4nm_slices18to283_EM 176	36
AWBR	ASER	SEM_L1_3_4nm_slices18to283_EM 177	65
AWBR	ASER	SEM_L1_3_4nm_slices18to283_EM 178	81
AWBR	ASER	SEM_L1_3_4nm_slices18to283_EM 179	90
AWBR	ASER	SEM_L1_3_4nm_slices18to283_EM 180	79
AWBR	ASER	SEM_L1_3_4nm_slices18to283_EM 181	84
AWBR	ASER	SEM_L1_3_4nm_slices18to283_EM 182	69
AWBR	ASER	SEM_L1_3_4nm_slices18to283_EM 183	30
AWCL	ASER	SEM_L1_3_4nm_slices18to283_EM 99	91
AWCL	ASER	SEM_L1_3_4nm_slices18to283_EM 100	147
AWCL	ASER	SEM_L1_3_4nm_slices18to283_EM 101	129
AWCL	ASER	SEM_L1_3_4nm_slices18to283_EM 121	16
AWCL	ASER	SEM_L1_3_4nm_slices18to283_EM 122	58
AWCL	ASER	SEM_L1_3_4nm_slices18to283_EM 123	57
AWCL	ASER	SEM_L1_3_4nm_slices18to283_EM 124	53
AWCL	ASER	SEM_L1_3_4nm_slices18to283_EM 125	30
AWCL	ASER	SEM_L1_3_4nm_slices18to283_EM 140	101
AWCL	ASER	SEM_L1_3_4nm_slices18to283_EM 142	84
AWCL	ASER	SEM_L1_3_4nm_slices18to283_EM 143	78
AWCL	ASER	SEM_L1_3_4nm_slices18to283_EM 144	74
AWCL	ASER	SEM_L1_3_4nm_slices18to283_EM 145	52
AWCL	ASER	SEM_L1_3_4nm_slices18to283_EM 146	17
AWCL	ASER	SEM_L1_3_4nm_slices18to283_EM 159	14
AWCL	ASER	SEM_L1_3_4nm_slices18to283_EM 161	55
AWCL	ASER	SEM_L1_3_4nm_slices18to283_EM 162	127
AWCL	ASER	SEM_L1_3_4nm_slices18to283_EM 162	113
AWCL	ASER	SEM_L1_3_4nm_slices18to283_EM 163	507
AWCL	ASER	SEM_L1_3_4nm_slices18to283_EM 164	208
AWCL	ASER	SEM_L1_3_4nm_slices18to283_EM 164	156
AWCL	ASER	SEM_L1_3_4nm_slices18to283_EM 165	271
AWCL	ASER	SEM_L1_3_4nm_slices18to283_EM 165	183
AWCL	ASER	SEM_L1_3_4nm_slices18to283_EM 166	260
AWCL	ASER	SEM_L1_3_4nm_slices18to283_EM 166	143
AWCL	ASER	SEM_L1_3_4nm_slices18to283_EM 167	198
AWCL	ASER	SEM_L1_3_4nm_slices18to283_EM 167	221
AWCL	ASER	SEM_L1_3_4nm_slices18to283_EM 168	89
AWCL	ASER	SEM_L1_3_4nm_slices18to283_EM 168	191
AWCL	ASER	SEM_L1_3_4nm_slices18to283_EM 169	51
AWCL	ASER	SEM_L1_3_4nm_slices18to283_EM 169	178
PVQR	ASER	SEM_L1_3_4nm_slices18to283_EM 96	79
PVQR	ASER	SEM_L1_3_4nm_slices18to283_EM 97	91
PVQR	ASER	SEM_L1_3_4nm_slices18to283_EM 98	108
PVQR	ASER	SEM_L1_3_4nm_slices18to283_EM 103	198
PVQR	ASER	SEM_L1_3_4nm_slices18to283_EM 104	239
PVQR	ASER	SEM_L1_3_4nm_slices18to283_EM 105	164
PVQR	ASER	SEM_L1_3_4nm_slices18to283_EM 106	79
PVQR	ASER	SEM_L1_3_4nm_slices18to283_EM 107	128
PVQR	ASER	SEM_L1_3_4nm_slices18to283_EM 109	53
PVQR	ASER	SEM_L1_3_4nm_slices18to283_EM 110	52
SMBVR	ASER	SEM_L1_3_4nm_slices18to283_EM 179	9
SMBVR	ASER	SEM_L1_3_4nm_slices18to283_EM 181	32
SMBVR	ASER	SEM_L1_3_4nm_slices18to283_EM 199	44
SMBVR	ASER	SEM_L1_3_4nm_slices18to283_EM 200	103
SMBVR	ASER	SEM_L1_3_4nm_slices18to283_EM 201	111
SMBVR	ASER	SEM_L1_3_4nm_slices18to283_EM 202	127
SMBVR	ASER	SEM_L1_3_4nm_slices18to283_EM 203	139
SMBVR	ASER	SEM_L1_3_4nm_slices18to283_EM 204	106
SMBVR	ASER	SEM_L1_3_4nm_slices18to283_EM 205	102
SMBVR	ASER	SEM_L1_3_4nm_slices18to283_EM 206	92
SMBVR	ASER	SEM_L1_3_4nm_slices18to283_EM 207	83
SMBVR	ASER	SEM_L1_3_4nm_slices18to283_EM 208	81
SMBVR	ASER	SEM_L1_3_4nm_slices18to283_EM 209	55
SMBVR	ASER	SEM_L1_3_4nm_slices18to283_EM 210	42
SMBVR	ASER	SEM_L1_3_4nm_slices18to283_EM 211	40
SMBVR	ASER	SEM_L1_3_4nm_slices18to283_EM 212	8
SMBVR	ASER	SEM_L1_3_4nm_slices18to283_EM 213	26
ASEL	ASGL	SEM_L1_3_4nm_slices18to283_EM 174	116
ASEL	ASGL	SEM_L1_3_4nm_slices18to283_EM 175	119
ASEL	ASGL	SEM_L1_3_4nm_slices18to283_EM 176	83
ASEL	ASGL	SEM_L1_3_4nm_slices18to283_EM 219	2
ASEL	ASGL	SEM_L1_3_4nm_slices18to283_EM 220	37
ASEL	ASGL	SEM_L1_3_4nm_slices18to283_EM 221	42
ASEL	ASGL	SEM_L1_3_4nm_slices18to283_EM 222	104
AWCL	ASGL	SEM_L1_3_4nm_slices18to283_EM 168	106
AWCL	ASGL	SEM_L1_3_4nm_slices18to283_EM 169	178
AWCL	ASGL	SEM_L1_3_4nm_slices18to283_EM 169	158
AWCL	ASGL	SEM_L1_3_4nm_slices18to283_EM 170	238
AWCL	ASGL	SEM_L1_3_4nm_slices18to283_EM 171	77
AWCL	ASGL	SEM_L1_3_4nm_slices18to283_EM 178	195
AWCL	ASGL	SEM_L1_3_4nm_slices18to283_EM 179	144
AWCL	ASGL	SEM_L1_3_4nm_slices18to283_EM 180	113
AWCL	ASGL	SEM_L1_3_4nm_slices18to283_EM 181	66
AIBR	ASGR	SEM_L1_3_4nm_slices18to283_EM 146	237
AIBR	ASGR	SEM_L1_3_4nm_slices18to283_EM 147	385
AIBR	ASGR	SEM_L1_3_4nm_slices18to283_EM 148	440
AIBR	ASGR	SEM_L1_3_4nm_slices18to283_EM 149	314
AIBR	ASGR	SEM_L1_3_4nm_slices18to283_EM 150	249
AIBR	ASGR	SEM_L1_3_4nm_slices18to283_EM 151	260
AIBR	ASGR	SEM_L1_3_4nm_slices18to283_EM 152	311
AIBR	ASGR	SEM_L1_3_4nm_slices18to283_EM 153	321
AIBR	ASGR	SEM_L1_3_4nm_slices18to283_EM 154	241
AIBR	ASGR	SEM_L1_3_4nm_slices18to283_EM 155	177
AIBR	ASGR	SEM_L1_3_4nm_slices18to283_EM 156	114
AIBR	ASGR	SEM_L1_3_4nm_slices18to283_EM 157	81
AIBR	ASGR	SEM_L1_3_4nm_slices18to283_EM 158	56
AIBR	ASGR	SEM_L1_3_4nm_slices18to283_EM 159	67
AIBR	ASGR	SEM_L1_3_4nm_slices18to283_EM 160	58
AIBR	ASGR	SEM_L1_3_4nm_slices18to283_EM 161	55
AIBR	ASGR	SEM_L1_3_4nm_slices18to283_EM 162	86
AIBR	ASGR	SEM_L1_3_4nm_slices18to283_EM 163	127
AIBR	ASGR	SEM_L1_3_4nm_slices18to283_EM 164	61
AIBR	ASGR	SEM_L1_3_4nm_slices18to283_EM 183	151
AIBR	ASGR	SEM_L1_3_4nm_slices18to283_EM 184	87
AIBR	ASGR	SEM_L1_3_4nm_slices18to283_EM 185	66
AIBR	ASGR	SEM_L1_3_4nm_slices18to283_EM 186	189
AIBR	ASGR	SEM_L1_3_4nm_slices18to283_EM 187	188
AIBR	ASGR	SEM_L1_3_4nm_slices18to283_EM 188	182
AIBR	ASGR	SEM_L1_3_4nm_slices18to283_EM 189	179
AIBR	ASGR	SEM_L1_3_4nm_slices18to283_EM 190	163
AIBR	ASGR	SEM_L1_3_4nm_slices18to283_EM 191	138
AIBR	ASGR	SEM_L1_3_4nm_slices18to283_EM 192	102
AIBR	ASGR	SEM_L1_3_4nm_slices18to283_EM 193	35
ASER	ASGR	SEM_L1_3_4nm_slices18to283_EM 147	22
ASER	ASGR	SEM_L1_3_4nm_slices18to283_EM 148	85
ASER	ASGR	SEM_L1_3_4nm_slices18to283_EM 150	25
ASER	ASGR	SEM_L1_3_4nm_slices18to283_EM 151	119
ASER	ASGR	SEM_L1_3_4nm_slices18to283_EM 221	84
ASER	ASGR	SEM_L1_3_4nm_slices18to283_EM 222	171
ASIR	ASGR	SEM_L1_3_4nm_slices18to283_EM 146	206
ASIR	ASGR	SEM_L1_3_4nm_slices18to283_EM 147	368
ASIR	ASGR	SEM_L1_3_4nm_slices18to283_EM 148	343
ASIR	ASGR	SEM_L1_3_4nm_slices18to283_EM 149	269
ASIR	ASGR	SEM_L1_3_4nm_slices18to283_EM 170	53
ASIR	ASGR	SEM_L1_3_4nm_slices18to283_EM 171	118
ASIR	ASGR	SEM_L1_3_4nm_slices18to283_EM 172	124
ASIR	ASGR	SEM_L1_3_4nm_slices18to283_EM 173	96
ASIR	ASGR	SEM_L1_3_4nm_slices18to283_EM 174	18
ASJR	ASGR	SEM_L1_3_4nm_slices18to283_EM 155	201
ASJR	ASGR	SEM_L1_3_4nm_slices18to283_EM 156	227
ASJR	ASGR	SEM_L1_3_4nm_slices18to283_EM 157	189
ASJR	ASGR	SEM_L1_3_4nm_slices18to283_EM 158	142
ASJR	ASGR	SEM_L1_3_4nm_slices18to283_EM 159	101
ASJR	ASGR	SEM_L1_3_4nm_slices18to283_EM 210	45
ASJR	ASGR	SEM_L1_3_4nm_slices18to283_EM 211	71
ASJR	ASGR	SEM_L1_3_4nm_slices18to283_EM 212	72
ASJR	ASGR	SEM_L1_3_4nm_slices18to283_EM 213	62
ASJR	ASGR	SEM_L1_3_4nm_slices18to283_EM 214	77
ASJR	ASGR	SEM_L1_3_4nm_slices18to283_EM 215	51
ASJR	ASGR	SEM_L1_3_4nm_slices18to283_EM 216	40
ASJR	ASGR	SEM_L1_3_4nm_slices18to283_EM 217	44
ASJR	ASGR	SEM_L1_3_4nm_slices18to283_EM 218	40
ASJR	ASGR	SEM_L1_3_4nm_slices18to283_EM 219	32
AWAR	ASGR	SEM_L1_3_4nm_slices18to283_EM 216	46
AWAR	ASGR	SEM_L1_3_4nm_slices18to283_EM 217	82
AWAR	ASGR	SEM_L1_3_4nm_slices18to283_EM 218	112
AWAR	ASGR	SEM_L1_3_4nm_slices18to283_EM 219	119
AWAR	ASGR	SEM_L1_3_4nm_slices18to283_EM 220	123
AWAR	ASGR	SEM_L1_3_4nm_slices18to283_EM 221	128
AWAR	ASGR	SEM_L1_3_4nm_slices18to283_EM 222	50
AWCL	ASGR	SEM_L1_3_4nm_slices18to283_EM 175	99
AWCL	ASGR	SEM_L1_3_4nm_slices18to283_EM 176	134
AWCL	ASGR	SEM_L1_3_4nm_slices18to283_EM 177	133
AWCL	ASGR	SEM_L1_3_4nm_slices18to283_EM 178	125
AWCL	ASGR	SEM_L1_3_4nm_slices18to283_EM 179	128
AWCL	ASGR	SEM_L1_3_4nm_slices18to283_EM 180	125
AWCL	ASGR	SEM_L1_3_4nm_slices18to283_EM 181	102
AWCR	ASGR	SEM_L1_3_4nm_slices18to283_EM 146	10
AWCR	ASGR	SEM_L1_3_4nm_slices18to283_EM 147	40
AWCR	ASGR	SEM_L1_3_4nm_slices18to283_EM 148	16
AWCR	ASGR	SEM_L1_3_4nm_slices18to283_EM 152	80
AWCR	ASGR	SEM_L1_3_4nm_slices18to283_EM 153	76
AWCR	ASGR	SEM_L1_3_4nm_slices18to283_EM 154	49
AWCR	ASGR	SEM_L1_3_4nm_slices18to283_EM 155	50
AWCR	ASGR	SEM_L1_3_4nm_slices18to283_EM 156	35
AWCR	ASGR	SEM_L1_3_4nm_slices18to283_EM 157	41
AWCR	ASGR	SEM_L1_3_4nm_slices18to283_EM 158	8
AWCR	ASGR	SEM_L1_3_4nm_slices18to283_EM 163	8
AWCR	ASGR	SEM_L1_3_4nm_slices18to283_EM 164	65
AWCR	ASGR	SEM_L1_3_4nm_slices18to283_EM 165	75
AWCR	ASGR	SEM_L1_3_4nm_slices18to283_EM 169	97
AWCR	ASGR	SEM_L1_3_4nm_slices18to283_EM 170	266
AWCR	ASGR	SEM_L1_3_4nm_slices18to283_EM 171	269
AWCR	ASGR	SEM_L1_3_4nm_slices18to283_EM 172	274
AWCR	ASGR	SEM_L1_3_4nm_slices18to283_EM 173	273
AWCR	ASGR	SEM_L1_3_4nm_slices18to283_EM 174	251
AWCR	ASGR	SEM_L1_3_4nm_slices18to283_EM 175	254
AWCR	ASGR	SEM_L1_3_4nm_slices18to283_EM 176	232
AWCR	ASGR	SEM_L1_3_4nm_slices18to283_EM 177	205
AWCR	ASGR	SEM_L1_3_4nm_slices18to283_EM 178	208
AWCR	ASGR	SEM_L1_3_4nm_slices18to283_EM 179	189
AWCR	ASGR	SEM_L1_3_4nm_slices18to283_EM 180	162
AWCR	ASGR	SEM_L1_3_4nm_slices18to283_EM 181	158
AWCR	ASGR	SEM_L1_3_4nm_slices18to283_EM 182	165
CEPVR	ASGR	SEM_L1_3_4nm_slices18to283_EM 160	28
CEPVR	ASGR	SEM_L1_3_4nm_slices18to283_EM 161	70
CEPVR	ASGR	SEM_L1_3_4nm_slices18to283_EM 162	189
CEPVR	ASGR	SEM_L1_3_4nm_slices18to283_EM 163	155
CEPVR	ASGR	SEM_L1_3_4nm_slices18to283_EM 164	106
CEPVR	ASGR	SEM_L1_3_4nm_slices18to283_EM 165	7
PVQR	ASGR	SEM_L1_3_4nm_slices18to283_EM 219	27
PVQR	ASGR	SEM_L1_3_4nm_slices18to283_EM 220	51
PVQR	ASGR	SEM_L1_3_4nm_slices18to283_EM 221	82
PVQR	ASGR	SEM_L1_3_4nm_slices18to283_EM 222	106
SAAVL	ASGR	SEM_L1_3_4nm_slices18to283_EM 207	18
SAAVL	ASGR	SEM_L1_3_4nm_slices18to283_EM 208	63
SAAVL	ASGR	SEM_L1_3_4nm_slices18to283_EM 209	70
SAAVL	ASGR	SEM_L1_3_4nm_slices18to283_EM 222	60
ADAL	ASHL	SEM_L1_3_4nm_slices18to283_EM 123	61
ADAL	ASHL	SEM_L1_3_4nm_slices18to283_EM 124	73
ADAL	ASHL	SEM_L1_3_4nm_slices18to283_EM 125	82
ADAL	ASHL	SEM_L1_3_4nm_slices18to283_EM 126	129
ADAL	ASHL	SEM_L1_3_4nm_slices18to283_EM 127	124
ADAL	ASHL	SEM_L1_3_4nm_slices18to283_EM 128	136
ADAL	ASHL	SEM_L1_3_4nm_slices18to283_EM 129	133
ADAL	ASHL	SEM_L1_3_4nm_slices18to283_EM 130	131
ADAL	ASHL	SEM_L1_3_4nm_slices18to283_EM 132	84
ADAL	ASHL	SEM_L1_3_4nm_slices18to283_EM 133	39
ADAL	ASHL	SEM_L1_3_4nm_slices18to283_EM 142	47
ADAL	ASHL	SEM_L1_3_4nm_slices18to283_EM 143	104
ADAL	ASHL	SEM_L1_3_4nm_slices18to283_EM 144	118
ADAL	ASHL	SEM_L1_3_4nm_slices18to283_EM 145	159
ADAL	ASHL	SEM_L1_3_4nm_slices18to283_EM 146	178
ADAL	ASHL	SEM_L1_3_4nm_slices18to283_EM 147	221
ADAL	ASHL	SEM_L1_3_4nm_slices18to283_EM 148	245
ADAL	ASHL	SEM_L1_3_4nm_slices18to283_EM 149	255
ADAL	ASHL	SEM_L1_3_4nm_slices18to283_EM 150	303
ADAL	ASHL	SEM_L1_3_4nm_slices18to283_EM 151	339
ADAL	ASHL	SEM_L1_3_4nm_slices18to283_EM 152	336
ADAL	ASHL	SEM_L1_3_4nm_slices18to283_EM 153	357
ADAL	ASHL	SEM_L1_3_4nm_slices18to283_EM 154	333
ADAL	ASHL	SEM_L1_3_4nm_slices18to283_EM 155	422
ADAL	ASHL	SEM_L1_3_4nm_slices18to283_EM 156	466
ADAL	ASHL	SEM_L1_3_4nm_slices18to283_EM 157	444
ADAL	ASHL	SEM_L1_3_4nm_slices18to283_EM 158	415
ADAL	ASHL	SEM_L1_3_4nm_slices18to283_EM 159	408
ADAL	ASHL	SEM_L1_3_4nm_slices18to283_EM 160	361
ADAL	ASHL	SEM_L1_3_4nm_slices18to283_EM 161	352
ADAL	ASHL	SEM_L1_3_4nm_slices18to283_EM 162	312
ADAL	ASHL	SEM_L1_3_4nm_slices18to283_EM 163	247
ADAL	ASHL	SEM_L1_3_4nm_slices18to283_EM 163	41
ADAL	ASHL	SEM_L1_3_4nm_slices18to283_EM 164	200
ADAL	ASHL	SEM_L1_3_4nm_slices18to283_EM 164	14
ADAL	ASHL	SEM_L1_3_4nm_slices18to283_EM 165	188
ADAL	ASHL	SEM_L1_3_4nm_slices18to283_EM 165	126
ADAL	ASHL	SEM_L1_3_4nm_slices18to283_EM 165	40
ADAL	ASHL	SEM_L1_3_4nm_slices18to283_EM 166	156
ADAL	ASHL	SEM_L1_3_4nm_slices18to283_EM 166	118
ADAL	ASHL	SEM_L1_3_4nm_slices18to283_EM 167	187
ADAL	ASHL	SEM_L1_3_4nm_slices18to283_EM 167	96
ADAL	ASHL	SEM_L1_3_4nm_slices18to283_EM 168	184
ADAL	ASHL	SEM_L1_3_4nm_slices18to283_EM 169	154
ADAL	ASHL	SEM_L1_3_4nm_slices18to283_EM 170	140
ADAL	ASHL	SEM_L1_3_4nm_slices18to283_EM 171	88
ADAL	ASHL	SEM_L1_3_4nm_slices18to283_EM 172	147
ADAL	ASHL	SEM_L1_3_4nm_slices18to283_EM 173	145
ADAL	ASHL	SEM_L1_3_4nm_slices18to283_EM 174	93
ADAL	ASHL	SEM_L1_3_4nm_slices18to283_EM 175	60
ADAL	ASHL	SEM_L1_3_4nm_slices18to283_EM 192	88
ADAL	ASHL	SEM_L1_3_4nm_slices18to283_EM 193	157
ADAL	ASHL	SEM_L1_3_4nm_slices18to283_EM 194	171
ADAL	ASHL	SEM_L1_3_4nm_slices18to283_EM 195	201
ADAL	ASHL	SEM_L1_3_4nm_slices18to283_EM 196	211
ADAL	ASHL	SEM_L1_3_4nm_slices18to283_EM 197	240
ADAL	ASHL	SEM_L1_3_4nm_slices18to283_EM 198	224
ADAL	ASHL	SEM_L1_3_4nm_slices18to283_EM 199	250
ADAL	ASHL	SEM_L1_3_4nm_slices18to283_EM 200	226
ADAL	ASHL	SEM_L1_3_4nm_slices18to283_EM 201	251
ADAL	ASHL	SEM_L1_3_4nm_slices18to283_EM 202	307
ADAL	ASHL	SEM_L1_3_4nm_slices18to283_EM 203	145
ADAL	ASHL	SEM_L1_3_4nm_slices18to283_EM 203	221
ADAL	ASHL	SEM_L1_3_4nm_slices18to283_EM 204	183
ADAL	ASHL	SEM_L1_3_4nm_slices18to283_EM 205	139
ADAL	ASHL	SEM_L1_3_4nm_slices18to283_EM 206	105
ADAL	ASHL	SEM_L1_3_4nm_slices18to283_EM 207	60
ADFL	ASHL	SEM_L1_3_4nm_slices18to283_EM 202	30
ADFL	ASHL	SEM_L1_3_4nm_slices18to283_EM 203	50
ADFL	ASHL	SEM_L1_3_4nm_slices18to283_EM 204	60
ADFL	ASHL	SEM_L1_3_4nm_slices18to283_EM 205	58
ADFL	ASHL	SEM_L1_3_4nm_slices18to283_EM 206	62
ADFL	ASHL	SEM_L1_3_4nm_slices18to283_EM 207	81
ADFL	ASHL	SEM_L1_3_4nm_slices18to283_EM 208	81
ADFL	ASHL	SEM_L1_3_4nm_slices18to283_EM 209	76
ADFL	ASHL	SEM_L1_3_4nm_slices18to283_EM 210	85
ADFL	ASHL	SEM_L1_3_4nm_slices18to283_EM 211	89
ADFL	ASHL	SEM_L1_3_4nm_slices18to283_EM 212	84
ADFL	ASHL	SEM_L1_3_4nm_slices18to283_EM 213	80
ADFL	ASHL	SEM_L1_3_4nm_slices18to283_EM 214	74
ADFL	ASHL	SEM_L1_3_4nm_slices18to283_EM 215	80
ADFL	ASHL	SEM_L1_3_4nm_slices18to283_EM 216	63
ADFL	ASHL	SEM_L1_3_4nm_slices18to283_EM 217	91
ADFL	ASHL	SEM_L1_3_4nm_slices18to283_EM 218	81
ADFL	ASHL	SEM_L1_3_4nm_slices18to283_EM 219	76
ADFL	ASHL	SEM_L1_3_4nm_slices18to283_EM 220	63
ADFL	ASHL	SEM_L1_3_4nm_slices18to283_EM 221	32
ADLL	ASHL	SEM_L1_3_4nm_slices18to283_EM 163	14
ADLL	ASHL	SEM_L1_3_4nm_slices18to283_EM 164	144
ADLL	ASHL	SEM_L1_3_4nm_slices18to283_EM 165	281
ADLL	ASHL	SEM_L1_3_4nm_slices18to283_EM 166	343
ADLL	ASHL	SEM_L1_3_4nm_slices18to283_EM 167	105
ADLL	ASHL	SEM_L1_3_4nm_slices18to283_EM 168	71
AIAL	ASHL	SEM_L1_3_4nm_slices18to283_EM 171	499
AIAL	ASHL	SEM_L1_3_4nm_slices18to283_EM 172	688
AIAL	ASHL	SEM_L1_3_4nm_slices18to283_EM 173	703
AIAL	ASHL	SEM_L1_3_4nm_slices18to283_EM 174	603
AIAL	ASHL	SEM_L1_3_4nm_slices18to283_EM 175	432
AIAL	ASHL	SEM_L1_3_4nm_slices18to283_EM 180	97
AIAL	ASHL	SEM_L1_3_4nm_slices18to283_EM 181	161
AIAL	ASHL	SEM_L1_3_4nm_slices18to283_EM 182	188
AIAL	ASHL	SEM_L1_3_4nm_slices18to283_EM 183	165
AIAL	ASHL	SEM_L1_3_4nm_slices18to283_EM 184	211
AIAL	ASHL	SEM_L1_3_4nm_slices18to283_EM 185	258
AIAL	ASHL	SEM_L1_3_4nm_slices18to283_EM 186	227
AIAL	ASHL	SEM_L1_3_4nm_slices18to283_EM 187	236
AIAL	ASHL	SEM_L1_3_4nm_slices18to283_EM 188	148
AIAL	ASHL	SEM_L1_3_4nm_slices18to283_EM 189	148
AIAL	ASHL	SEM_L1_3_4nm_slices18to283_EM 190	162
AIAL	ASHL	SEM_L1_3_4nm_slices18to283_EM 191	104
AIAL	ASHL	SEM_L1_3_4nm_slices18to283_EM 192	51
AIAL	ASHL	SEM_L1_3_4nm_slices18to283_EM 220	92
AIAL	ASHL	SEM_L1_3_4nm_slices18to283_EM 221	105
AIAL	ASHL	SEM_L1_3_4nm_slices18to283_EM 222	114
AIBR	ASHL	SEM_L1_3_4nm_slices18to283_EM 202	27
AIBR	ASHL	SEM_L1_3_4nm_slices18to283_EM 203	63
AIBR	ASHL	SEM_L1_3_4nm_slices18to283_EM 204	108
AIBR	ASHL	SEM_L1_3_4nm_slices18to283_EM 205	129
AIBR	ASHL	SEM_L1_3_4nm_slices18to283_EM 206	137
AIBR	ASHL	SEM_L1_3_4nm_slices18to283_EM 207	77
AIML	ASHL	SEM_L1_3_4nm_slices18to283_EM 117	71
AIML	ASHL	SEM_L1_3_4nm_slices18to283_EM 118	2
AIML	ASHL	SEM_L1_3_4nm_slices18to283_EM 119	47
AIML	ASHL	SEM_L1_3_4nm_slices18to283_EM 120	29
AIML	ASHL	SEM_L1_3_4nm_slices18to283_EM 121	47
AIML	ASHL	SEM_L1_3_4nm_slices18to283_EM 122	340
AIML	ASHL	SEM_L1_3_4nm_slices18to283_EM 122	51
AIML	ASHL	SEM_L1_3_4nm_slices18to283_EM 123	121
AIML	ASHL	SEM_L1_3_4nm_slices18to283_EM 124	55
AIML	ASHL	SEM_L1_3_4nm_slices18to283_EM 126	56
AIML	ASHL	SEM_L1_3_4nm_slices18to283_EM 127	57
AIML	ASHL	SEM_L1_3_4nm_slices18to283_EM 128	69
AIML	ASHL	SEM_L1_3_4nm_slices18to283_EM 130	48
AIML	ASHL	SEM_L1_3_4nm_slices18to283_EM 132	53
AIML	ASHL	SEM_L1_3_4nm_slices18to283_EM 133	45
AIMR	ASHL	SEM_L1_3_4nm_slices18to283_EM 110	118
AIMR	ASHL	SEM_L1_3_4nm_slices18to283_EM 111	143
AIMR	ASHL	SEM_L1_3_4nm_slices18to283_EM 112	197
AIMR	ASHL	SEM_L1_3_4nm_slices18to283_EM 113	205
AIMR	ASHL	SEM_L1_3_4nm_slices18to283_EM 114	233
AIMR	ASHL	SEM_L1_3_4nm_slices18to283_EM 115	204
AIMR	ASHL	SEM_L1_3_4nm_slices18to283_EM 116	124
AIMR	ASHL	SEM_L1_3_4nm_slices18to283_EM 117	38
AIMR	ASHL	SEM_L1_3_4nm_slices18to283_EM 118	15
ASEL	ASHL	SEM_L1_3_4nm_slices18to283_EM 158	39
ASEL	ASHL	SEM_L1_3_4nm_slices18to283_EM 165	35
ASEL	ASHL	SEM_L1_3_4nm_slices18to283_EM 168	46
ASEL	ASHL	SEM_L1_3_4nm_slices18to283_EM 169	115
ASEL	ASHL	SEM_L1_3_4nm_slices18to283_EM 170	110
ASEL	ASHL	SEM_L1_3_4nm_slices18to283_EM 172	6
ASEL	ASHL	SEM_L1_3_4nm_slices18to283_EM 173	20
ASEL	ASHL	SEM_L1_3_4nm_slices18to283_EM 174	26
ASEL	ASHL	SEM_L1_3_4nm_slices18to283_EM 182	66
ASEL	ASHL	SEM_L1_3_4nm_slices18to283_EM 183	46
ASEL	ASHL	SEM_L1_3_4nm_slices18to283_EM 184	28
ASEL	ASHL	SEM_L1_3_4nm_slices18to283_EM 185	52
ASEL	ASHL	SEM_L1_3_4nm_slices18to283_EM 186	218
ASEL	ASHL	SEM_L1_3_4nm_slices18to283_EM 187	209
ASEL	ASHL	SEM_L1_3_4nm_slices18to283_EM 188	216
ASEL	ASHL	SEM_L1_3_4nm_slices18to283_EM 189	228
ASEL	ASHL	SEM_L1_3_4nm_slices18to283_EM 190	228
ASEL	ASHL	SEM_L1_3_4nm_slices18to283_EM 191	239
ASEL	ASHL	SEM_L1_3_4nm_slices18to283_EM 192	243
ASEL	ASHL	SEM_L1_3_4nm_slices18to283_EM 193	214
ASEL	ASHL	SEM_L1_3_4nm_slices18to283_EM 194	216
ASEL	ASHL	SEM_L1_3_4nm_slices18to283_EM 195	199
ASEL	ASHL	SEM_L1_3_4nm_slices18to283_EM 196	196
ASEL	ASHL	SEM_L1_3_4nm_slices18to283_EM 197	171
ASEL	ASHL	SEM_L1_3_4nm_slices18to283_EM 198	160
ASEL	ASHL	SEM_L1_3_4nm_slices18to283_EM 199	160
ASEL	ASHL	SEM_L1_3_4nm_slices18to283_EM 200	164
ASEL	ASHL	SEM_L1_3_4nm_slices18to283_EM 201	165
ASEL	ASHL	SEM_L1_3_4nm_slices18to283_EM 202	167
ASEL	ASHL	SEM_L1_3_4nm_slices18to283_EM 203	180
ASEL	ASHL	SEM_L1_3_4nm_slices18to283_EM 204	114
ASEL	ASHL	SEM_L1_3_4nm_slices18to283_EM 205	75
ASEL	ASHL	SEM_L1_3_4nm_slices18to283_EM 206	65
ASHR	ASHL	SEM_L1_3_4nm_slices18to283_EM 103	117
ASHR	ASHL	SEM_L1_3_4nm_slices18to283_EM 104	148
ASHR	ASHL	SEM_L1_3_4nm_slices18to283_EM 105	187
ASHR	ASHL	SEM_L1_3_4nm_slices18to283_EM 106	199
ASHR	ASHL	SEM_L1_3_4nm_slices18to283_EM 107	207
ASHR	ASHL	SEM_L1_3_4nm_slices18to283_EM 109	187
ASHR	ASHL	SEM_L1_3_4nm_slices18to283_EM 110	156
ASHR	ASHL	SEM_L1_3_4nm_slices18to283_EM 111	121
ASHR	ASHL	SEM_L1_3_4nm_slices18to283_EM 112	97
ASJL	ASHL	SEM_L1_3_4nm_slices18to283_EM 118	68
ASJL	ASHL	SEM_L1_3_4nm_slices18to283_EM 119	107
ASJL	ASHL	SEM_L1_3_4nm_slices18to283_EM 120	106
ASJL	ASHL	SEM_L1_3_4nm_slices18to283_EM 121	95
ASJL	ASHL	SEM_L1_3_4nm_slices18to283_EM 121	115
ASJL	ASHL	SEM_L1_3_4nm_slices18to283_EM 122	161
ASJL	ASHL	SEM_L1_3_4nm_slices18to283_EM 123	13
ASJL	ASHL	SEM_L1_3_4nm_slices18to283_EM 124	47
ASJL	ASHL	SEM_L1_3_4nm_slices18to283_EM 125	46
ASJL	ASHL	SEM_L1_3_4nm_slices18to283_EM 126	39
ASJL	ASHL	SEM_L1_3_4nm_slices18to283_EM 127	74
ASJL	ASHL	SEM_L1_3_4nm_slices18to283_EM 128	67
ASJL	ASHL	SEM_L1_3_4nm_slices18to283_EM 129	57
ASJL	ASHL	SEM_L1_3_4nm_slices18to283_EM 130	63
ASJL	ASHL	SEM_L1_3_4nm_slices18to283_EM 131	83
ASJL	ASHL	SEM_L1_3_4nm_slices18to283_EM 132	49
ASJL	ASHL	SEM_L1_3_4nm_slices18to283_EM 133	34
ASKL	ASHL	SEM_L1_3_4nm_slices18to283_EM 161	92
ASKL	ASHL	SEM_L1_3_4nm_slices18to283_EM 162	105
ASKL	ASHL	SEM_L1_3_4nm_slices18to283_EM 163	65
ASKL	ASHL	SEM_L1_3_4nm_slices18to283_EM 164	75
ASKL	ASHL	SEM_L1_3_4nm_slices18to283_EM 165	74
ASKL	ASHL	SEM_L1_3_4nm_slices18to283_EM 166	41
ASKL	ASHL	SEM_L1_3_4nm_slices18to283_EM 167	38
ASKL	ASHL	SEM_L1_3_4nm_slices18to283_EM 170	9
ASKL	ASHL	SEM_L1_3_4nm_slices18to283_EM 173	24
ASKL	ASHL	SEM_L1_3_4nm_slices18to283_EM 174	105
ASKL	ASHL	SEM_L1_3_4nm_slices18to283_EM 175	251
ASKL	ASHL	SEM_L1_3_4nm_slices18to283_EM 176	526
ASKL	ASHL	SEM_L1_3_4nm_slices18to283_EM 177	200
ASKL	ASHL	SEM_L1_3_4nm_slices18to283_EM 177	282
ASKL	ASHL	SEM_L1_3_4nm_slices18to283_EM 178	152
ASKL	ASHL	SEM_L1_3_4nm_slices18to283_EM 183	30
ASKL	ASHL	SEM_L1_3_4nm_slices18to283_EM 184	46
ASKL	ASHL	SEM_L1_3_4nm_slices18to283_EM 185	77
ASKL	ASHL	SEM_L1_3_4nm_slices18to283_EM 186	111
ASKL	ASHL	SEM_L1_3_4nm_slices18to283_EM 187	131
ASKL	ASHL	SEM_L1_3_4nm_slices18to283_EM 189	164
ASKL	ASHL	SEM_L1_3_4nm_slices18to283_EM 190	132
ASKL	ASHL	SEM_L1_3_4nm_slices18to283_EM 202	140
ASKL	ASHL	SEM_L1_3_4nm_slices18to283_EM 203	9
AVAL	ASHL	SEM_L1_3_4nm_slices18to283_EM 122	30
AVAL	ASHL	SEM_L1_3_4nm_slices18to283_EM 123	44
AVAL	ASHL	SEM_L1_3_4nm_slices18to283_EM 153	67
AVAL	ASHL	SEM_L1_3_4nm_slices18to283_EM 154	106
AVAL	ASHL	SEM_L1_3_4nm_slices18to283_EM 155	126
AVAL	ASHL	SEM_L1_3_4nm_slices18to283_EM 156	129
AVAL	ASHL	SEM_L1_3_4nm_slices18to283_EM 157	137
AVAL	ASHL	SEM_L1_3_4nm_slices18to283_EM 158	160
AVAL	ASHL	SEM_L1_3_4nm_slices18to283_EM 159	176
AVAL	ASHL	SEM_L1_3_4nm_slices18to283_EM 160	171
AVAL	ASHL	SEM_L1_3_4nm_slices18to283_EM 161	136
AVAL	ASHL	SEM_L1_3_4nm_slices18to283_EM 162	143
AVAL	ASHL	SEM_L1_3_4nm_slices18to283_EM 163	119
AVAL	ASHL	SEM_L1_3_4nm_slices18to283_EM 164	150
AVAL	ASHL	SEM_L1_3_4nm_slices18to283_EM 165	179
AVAL	ASHL	SEM_L1_3_4nm_slices18to283_EM 166	178
AVAL	ASHL	SEM_L1_3_4nm_slices18to283_EM 167	160
AVBL	ASHL	SEM_L1_3_4nm_slices18to283_EM 102	78
AVBL	ASHL	SEM_L1_3_4nm_slices18to283_EM 103	61
AVBL	ASHL	SEM_L1_3_4nm_slices18to283_EM 104	59
AVBL	ASHL	SEM_L1_3_4nm_slices18to283_EM 120	40
AVBL	ASHL	SEM_L1_3_4nm_slices18to283_EM 125	6
AVBL	ASHL	SEM_L1_3_4nm_slices18to283_EM 126	54
AVBL	ASHL	SEM_L1_3_4nm_slices18to283_EM 127	32
AVBL	ASHL	SEM_L1_3_4nm_slices18to283_EM 128	66
AVBL	ASHL	SEM_L1_3_4nm_slices18to283_EM 129	85
AVBL	ASHL	SEM_L1_3_4nm_slices18to283_EM 132	30
AVBL	ASHL	SEM_L1_3_4nm_slices18to283_EM 133	102
AVBL	ASHL	SEM_L1_3_4nm_slices18to283_EM 134	104
AVBL	ASHL	SEM_L1_3_4nm_slices18to283_EM 135	53
AVBL	ASHL	SEM_L1_3_4nm_slices18to283_EM 136	57
AVBL	ASHL	SEM_L1_3_4nm_slices18to283_EM 137	51
AVBL	ASHL	SEM_L1_3_4nm_slices18to283_EM 138	32
AVBL	ASHL	SEM_L1_3_4nm_slices18to283_EM 139	77
AVBL	ASHL	SEM_L1_3_4nm_slices18to283_EM 140	60
AVBL	ASHL	SEM_L1_3_4nm_slices18to283_EM 141	47
AVBL	ASHL	SEM_L1_3_4nm_slices18to283_EM 142	69
AVBL	ASHL	SEM_L1_3_4nm_slices18to283_EM 143	49
AVBL	ASHL	SEM_L1_3_4nm_slices18to283_EM 144	26
AVBL	ASHL	SEM_L1_3_4nm_slices18to283_EM 146	36
AVBL	ASHL	SEM_L1_3_4nm_slices18to283_EM 147	98
AVBL	ASHL	SEM_L1_3_4nm_slices18to283_EM 148	91
AVBL	ASHL	SEM_L1_3_4nm_slices18to283_EM 149	113
AVBL	ASHL	SEM_L1_3_4nm_slices18to283_EM 150	176
AVBL	ASHL	SEM_L1_3_4nm_slices18to283_EM 151	197
AVBL	ASHL	SEM_L1_3_4nm_slices18to283_EM 152	221
AVBL	ASHL	SEM_L1_3_4nm_slices18to283_EM 153	262
AVBL	ASHL	SEM_L1_3_4nm_slices18to283_EM 154	261
AVBL	ASHL	SEM_L1_3_4nm_slices18to283_EM 155	305
AVBL	ASHL	SEM_L1_3_4nm_slices18to283_EM 156	373
AVBL	ASHL	SEM_L1_3_4nm_slices18to283_EM 157	366
AVBL	ASHL	SEM_L1_3_4nm_slices18to283_EM 158	324
AVBL	ASHL	SEM_L1_3_4nm_slices18to283_EM 159	300
AVBL	ASHL	SEM_L1_3_4nm_slices18to283_EM 160	283
AVBL	ASHL	SEM_L1_3_4nm_slices18to283_EM 161	233
AVBL	ASHL	SEM_L1_3_4nm_slices18to283_EM 162	234
AVBL	ASHL	SEM_L1_3_4nm_slices18to283_EM 163	224
AVBL	ASHL	SEM_L1_3_4nm_slices18to283_EM 164	213
AVBL	ASHL	SEM_L1_3_4nm_slices18to283_EM 165	188
AVBL	ASHL	SEM_L1_3_4nm_slices18to283_EM 166	175
AVBL	ASHL	SEM_L1_3_4nm_slices18to283_EM 167	96
AVBL	ASHL	SEM_L1_3_4nm_slices18to283_EM 178	274
AVBL	ASHL	SEM_L1_3_4nm_slices18to283_EM 179	251
AVBL	ASHL	SEM_L1_3_4nm_slices18to283_EM 180	180
AVBL	ASHL	SEM_L1_3_4nm_slices18to283_EM 181	224
AVBL	ASHL	SEM_L1_3_4nm_slices18to283_EM 182	207
AVBL	ASHL	SEM_L1_3_4nm_slices18to283_EM 183	206
AVBL	ASHL	SEM_L1_3_4nm_slices18to283_EM 184	172
AVBL	ASHL	SEM_L1_3_4nm_slices18to283_EM 185	197
AVBL	ASHL	SEM_L1_3_4nm_slices18to283_EM 186	192
AVBL	ASHL	SEM_L1_3_4nm_slices18to283_EM 187	195
AVBL	ASHL	SEM_L1_3_4nm_slices18to283_EM 189	65
AVBL	ASHL	SEM_L1_3_4nm_slices18to283_EM 190	77
AVBL	ASHL	SEM_L1_3_4nm_slices18to283_EM 191	53
AVBL	ASHL	SEM_L1_3_4nm_slices18to283_EM 192	51
AVBL	ASHL	SEM_L1_3_4nm_slices18to283_EM 193	46
AVBL	ASHL	SEM_L1_3_4nm_slices18to283_EM 194	58
AVBL	ASHL	SEM_L1_3_4nm_slices18to283_EM 195	56
AVBL	ASHL	SEM_L1_3_4nm_slices18to283_EM 196	56
AVBL	ASHL	SEM_L1_3_4nm_slices18to283_EM 197	56
AVBL	ASHL	SEM_L1_3_4nm_slices18to283_EM 198	67
AVBL	ASHL	SEM_L1_3_4nm_slices18to283_EM 199	32
AVBL	ASHL	SEM_L1_3_4nm_slices18to283_EM 200	6
AVBR	ASHL	SEM_L1_3_4nm_slices18to283_EM 103	50
AVDL	ASHL	SEM_L1_3_4nm_slices18to283_EM 120	52
AVDL	ASHL	SEM_L1_3_4nm_slices18to283_EM 121	4
AVDL	ASHL	SEM_L1_3_4nm_slices18to283_EM 122	140
AVDL	ASHL	SEM_L1_3_4nm_slices18to283_EM 123	189
AVDL	ASHL	SEM_L1_3_4nm_slices18to283_EM 124	207
AVDL	ASHL	SEM_L1_3_4nm_slices18to283_EM 125	214
AVDL	ASHL	SEM_L1_3_4nm_slices18to283_EM 126	204
AVDL	ASHL	SEM_L1_3_4nm_slices18to283_EM 127	196
AVDL	ASHL	SEM_L1_3_4nm_slices18to283_EM 128	162
AVDL	ASHL	SEM_L1_3_4nm_slices18to283_EM 129	135
AVDL	ASHL	SEM_L1_3_4nm_slices18to283_EM 130	77
AVDR	ASHL	SEM_L1_3_4nm_slices18to283_EM 150	55
AVDR	ASHL	SEM_L1_3_4nm_slices18to283_EM 151	29
AVEL	ASHL	SEM_L1_3_4nm_slices18to283_EM 134	28
AVEL	ASHL	SEM_L1_3_4nm_slices18to283_EM 135	90
AVEL	ASHL	SEM_L1_3_4nm_slices18to283_EM 136	115
AVEL	ASHL	SEM_L1_3_4nm_slices18to283_EM 137	132
AVEL	ASHL	SEM_L1_3_4nm_slices18to283_EM 138	121
AVHL	ASHL	SEM_L1_3_4nm_slices18to283_EM 116	32
AVHL	ASHL	SEM_L1_3_4nm_slices18to283_EM 117	29
AVHL	ASHL	SEM_L1_3_4nm_slices18to283_EM 118	156
AVHL	ASHL	SEM_L1_3_4nm_slices18to283_EM 125	207
AVHL	ASHL	SEM_L1_3_4nm_slices18to283_EM 126	153
AVHL	ASHL	SEM_L1_3_4nm_slices18to283_EM 127	108
AVHL	ASHL	SEM_L1_3_4nm_slices18to283_EM 128	133
AVHL	ASHL	SEM_L1_3_4nm_slices18to283_EM 129	109
AVHL	ASHL	SEM_L1_3_4nm_slices18to283_EM 130	55
AVHR	ASHL	SEM_L1_3_4nm_slices18to283_EM 122	54
AVHR	ASHL	SEM_L1_3_4nm_slices18to283_EM 123	109
AVHR	ASHL	SEM_L1_3_4nm_slices18to283_EM 124	96
AVHR	ASHL	SEM_L1_3_4nm_slices18to283_EM 125	49
AVHR	ASHL	SEM_L1_3_4nm_slices18to283_EM 126	128
AVHR	ASHL	SEM_L1_3_4nm_slices18to283_EM 127	115
AVHR	ASHL	SEM_L1_3_4nm_slices18to283_EM 128	113
AVHR	ASHL	SEM_L1_3_4nm_slices18to283_EM 129	150
AVHR	ASHL	SEM_L1_3_4nm_slices18to283_EM 130	215
AVHR	ASHL	SEM_L1_3_4nm_slices18to283_EM 131	230
AVHR	ASHL	SEM_L1_3_4nm_slices18to283_EM 132	354
AVHR	ASHL	SEM_L1_3_4nm_slices18to283_EM 133	119
AVHR	ASHL	SEM_L1_3_4nm_slices18to283_EM 134	111
AVHR	ASHL	SEM_L1_3_4nm_slices18to283_EM 135	54
AVHR	ASHL	SEM_L1_3_4nm_slices18to283_EM 137	89
AVHR	ASHL	SEM_L1_3_4nm_slices18to283_EM 141	47
AVHR	ASHL	SEM_L1_3_4nm_slices18to283_EM 142	61
AVHR	ASHL	SEM_L1_3_4nm_slices18to283_EM 143	52
AVHR	ASHL	SEM_L1_3_4nm_slices18to283_EM 144	69
AVHR	ASHL	SEM_L1_3_4nm_slices18to283_EM 145	216
AVHR	ASHL	SEM_L1_3_4nm_slices18to283_EM 146	235
AVHR	ASHL	SEM_L1_3_4nm_slices18to283_EM 147	227
AVHR	ASHL	SEM_L1_3_4nm_slices18to283_EM 148	204
AVHR	ASHL	SEM_L1_3_4nm_slices18to283_EM 149	166
AVHR	ASHL	SEM_L1_3_4nm_slices18to283_EM 150	69
AVHR	ASHL	SEM_L1_3_4nm_slices18to283_EM 151	67
AVHR	ASHL	SEM_L1_3_4nm_slices18to283_EM 152	97
AVHR	ASHL	SEM_L1_3_4nm_slices18to283_EM 153	89
AVHR	ASHL	SEM_L1_3_4nm_slices18to283_EM 154	62
AVHR	ASHL	SEM_L1_3_4nm_slices18to283_EM 177	92
AVHR	ASHL	SEM_L1_3_4nm_slices18to283_EM 178	86
AVHR	ASHL	SEM_L1_3_4nm_slices18to283_EM 179	88
AVHR	ASHL	SEM_L1_3_4nm_slices18to283_EM 180	91
AVHR	ASHL	SEM_L1_3_4nm_slices18to283_EM 181	59
AVHR	ASHL	SEM_L1_3_4nm_slices18to283_EM 185	158
AVHR	ASHL	SEM_L1_3_4nm_slices18to283_EM 186	134
AVHR	ASHL	SEM_L1_3_4nm_slices18to283_EM 187	115
AVHR	ASHL	SEM_L1_3_4nm_slices18to283_EM 190	96
AVHR	ASHL	SEM_L1_3_4nm_slices18to283_EM 191	131
AVHR	ASHL	SEM_L1_3_4nm_slices18to283_EM 192	94
AVHR	ASHL	SEM_L1_3_4nm_slices18to283_EM 193	86
AVHR	ASHL	SEM_L1_3_4nm_slices18to283_EM 194	82
AVHR	ASHL	SEM_L1_3_4nm_slices18to283_EM 195	100
AVHR	ASHL	SEM_L1_3_4nm_slices18to283_EM 196	67
AVHR	ASHL	SEM_L1_3_4nm_slices18to283_EM 197	73
AVHR	ASHL	SEM_L1_3_4nm_slices18to283_EM 198	66
AVHR	ASHL	SEM_L1_3_4nm_slices18to283_EM 199	37
AVJL	ASHL	SEM_L1_3_4nm_slices18to283_EM 118	56
AVJL	ASHL	SEM_L1_3_4nm_slices18to283_EM 120	220
AVJR	ASHL	SEM_L1_3_4nm_slices18to283_EM 133	64
AVJR	ASHL	SEM_L1_3_4nm_slices18to283_EM 134	16
AVJR	ASHL	SEM_L1_3_4nm_slices18to283_EM 135	23
AVJR	ASHL	SEM_L1_3_4nm_slices18to283_EM 136	41
AVJR	ASHL	SEM_L1_3_4nm_slices18to283_EM 137	54
AVJR	ASHL	SEM_L1_3_4nm_slices18to283_EM 138	38
AVJR	ASHL	SEM_L1_3_4nm_slices18to283_EM 139	63
AVJR	ASHL	SEM_L1_3_4nm_slices18to283_EM 140	97
AVJR	ASHL	SEM_L1_3_4nm_slices18to283_EM 141	50
AVJR	ASHL	SEM_L1_3_4nm_slices18to283_EM 142	82
AVJR	ASHL	SEM_L1_3_4nm_slices18to283_EM 143	50
AVJR	ASHL	SEM_L1_3_4nm_slices18to283_EM 144	52
AVJR	ASHL	SEM_L1_3_4nm_slices18to283_EM 155	46
AVJR	ASHL	SEM_L1_3_4nm_slices18to283_EM 156	45
AVJR	ASHL	SEM_L1_3_4nm_slices18to283_EM 157	26
AVJR	ASHL	SEM_L1_3_4nm_slices18to283_EM 179	85
AWAL	ASHL	SEM_L1_3_4nm_slices18to283_EM 102	12
AWAL	ASHL	SEM_L1_3_4nm_slices18to283_EM 103	40
AWAL	ASHL	SEM_L1_3_4nm_slices18to283_EM 104	40
AWAL	ASHL	SEM_L1_3_4nm_slices18to283_EM 105	88
AWAL	ASHL	SEM_L1_3_4nm_slices18to283_EM 106	64
AWAL	ASHL	SEM_L1_3_4nm_slices18to283_EM 107	116
AWAL	ASHL	SEM_L1_3_4nm_slices18to283_EM 109	151
AWAL	ASHL	SEM_L1_3_4nm_slices18to283_EM 110	145
AWAL	ASHL	SEM_L1_3_4nm_slices18to283_EM 111	125
AWAL	ASHL	SEM_L1_3_4nm_slices18to283_EM 112	134
AWAL	ASHL	SEM_L1_3_4nm_slices18to283_EM 113	118
AWAL	ASHL	SEM_L1_3_4nm_slices18to283_EM 114	112
AWAL	ASHL	SEM_L1_3_4nm_slices18to283_EM 115	82
AWAL	ASHL	SEM_L1_3_4nm_slices18to283_EM 116	56
AWAL	ASHL	SEM_L1_3_4nm_slices18to283_EM 116	70
AWAL	ASHL	SEM_L1_3_4nm_slices18to283_EM 117	68
AWAL	ASHL	SEM_L1_3_4nm_slices18to283_EM 117	151
AWAL	ASHL	SEM_L1_3_4nm_slices18to283_EM 118	80
AWAL	ASHL	SEM_L1_3_4nm_slices18to283_EM 118	126
AWAL	ASHL	SEM_L1_3_4nm_slices18to283_EM 119	102
AWAL	ASHL	SEM_L1_3_4nm_slices18to283_EM 120	146
AWAL	ASHL	SEM_L1_3_4nm_slices18to283_EM 121	153
AWAL	ASHL	SEM_L1_3_4nm_slices18to283_EM 122	163
AWAL	ASHL	SEM_L1_3_4nm_slices18to283_EM 123	160
AWAL	ASHL	SEM_L1_3_4nm_slices18to283_EM 124	159
AWAL	ASHL	SEM_L1_3_4nm_slices18to283_EM 125	185
AWAL	ASHL	SEM_L1_3_4nm_slices18to283_EM 126	167
AWAL	ASHL	SEM_L1_3_4nm_slices18to283_EM 127	198
AWAL	ASHL	SEM_L1_3_4nm_slices18to283_EM 128	168
AWAL	ASHL	SEM_L1_3_4nm_slices18to283_EM 129	147
AWAL	ASHL	SEM_L1_3_4nm_slices18to283_EM 130	130
AWAL	ASHL	SEM_L1_3_4nm_slices18to283_EM 131	87
AWAL	ASHL	SEM_L1_3_4nm_slices18to283_EM 132	65
AWAL	ASHL	SEM_L1_3_4nm_slices18to283_EM 159	14
AWAL	ASHL	SEM_L1_3_4nm_slices18to283_EM 160	116
AWAL	ASHL	SEM_L1_3_4nm_slices18to283_EM 161	61
AWAL	ASHL	SEM_L1_3_4nm_slices18to283_EM 162	36
AWAL	ASHL	SEM_L1_3_4nm_slices18to283_EM 165	45
AWAL	ASHL	SEM_L1_3_4nm_slices18to283_EM 166	247
AWAL	ASHL	SEM_L1_3_4nm_slices18to283_EM 167	305
AWAL	ASHL	SEM_L1_3_4nm_slices18to283_EM 168	80
AWAL	ASHL	SEM_L1_3_4nm_slices18to283_EM 169	46
AWAL	ASHL	SEM_L1_3_4nm_slices18to283_EM 170	36
AWAL	ASHL	SEM_L1_3_4nm_slices18to283_EM 171	36
AWAL	ASHL	SEM_L1_3_4nm_slices18to283_EM 172	4
AWAL	ASHL	SEM_L1_3_4nm_slices18to283_EM 174	54
AWAL	ASHL	SEM_L1_3_4nm_slices18to283_EM 175	20
AWAL	ASHL	SEM_L1_3_4nm_slices18to283_EM 176	38
AWAL	ASHL	SEM_L1_3_4nm_slices18to283_EM 177	73
AWAL	ASHL	SEM_L1_3_4nm_slices18to283_EM 177	156
AWAL	ASHL	SEM_L1_3_4nm_slices18to283_EM 178	196
AWAL	ASHL	SEM_L1_3_4nm_slices18to283_EM 179	140
AWAL	ASHL	SEM_L1_3_4nm_slices18to283_EM 180	48
AWAL	ASHL	SEM_L1_3_4nm_slices18to283_EM 186	61
AWAL	ASHL	SEM_L1_3_4nm_slices18to283_EM 187	26
AWAL	ASHL	SEM_L1_3_4nm_slices18to283_EM 188	56
AWAL	ASHL	SEM_L1_3_4nm_slices18to283_EM 189	44
AWAL	ASHL	SEM_L1_3_4nm_slices18to283_EM 190	62
AWAL	ASHL	SEM_L1_3_4nm_slices18to283_EM 191	110
AWAL	ASHL	SEM_L1_3_4nm_slices18to283_EM 192	111
AWAL	ASHL	SEM_L1_3_4nm_slices18to283_EM 193	141
AWAL	ASHL	SEM_L1_3_4nm_slices18to283_EM 194	108
AWAL	ASHL	SEM_L1_3_4nm_slices18to283_EM 195	82
AWAL	ASHL	SEM_L1_3_4nm_slices18to283_EM 196	94
AWAL	ASHL	SEM_L1_3_4nm_slices18to283_EM 197	104
AWAL	ASHL	SEM_L1_3_4nm_slices18to283_EM 198	132
AWAL	ASHL	SEM_L1_3_4nm_slices18to283_EM 199	118
AWAL	ASHL	SEM_L1_3_4nm_slices18to283_EM 200	134
AWAL	ASHL	SEM_L1_3_4nm_slices18to283_EM 201	136
AWAL	ASHL	SEM_L1_3_4nm_slices18to283_EM 202	158
AWAL	ASHL	SEM_L1_3_4nm_slices18to283_EM 203	164
AWAL	ASHL	SEM_L1_3_4nm_slices18to283_EM 204	142
AWAL	ASHL	SEM_L1_3_4nm_slices18to283_EM 205	166
AWAL	ASHL	SEM_L1_3_4nm_slices18to283_EM 206	142
AWAL	ASHL	SEM_L1_3_4nm_slices18to283_EM 207	141
AWAL	ASHL	SEM_L1_3_4nm_slices18to283_EM 208	150
AWAL	ASHL	SEM_L1_3_4nm_slices18to283_EM 209	136
AWAL	ASHL	SEM_L1_3_4nm_slices18to283_EM 210	144
AWAL	ASHL	SEM_L1_3_4nm_slices18to283_EM 211	127
AWAL	ASHL	SEM_L1_3_4nm_slices18to283_EM 212	109
AWAL	ASHL	SEM_L1_3_4nm_slices18to283_EM 213	109
AWAL	ASHL	SEM_L1_3_4nm_slices18to283_EM 214	107
AWAL	ASHL	SEM_L1_3_4nm_slices18to283_EM 215	114
AWAL	ASHL	SEM_L1_3_4nm_slices18to283_EM 216	91
AWAL	ASHL	SEM_L1_3_4nm_slices18to283_EM 217	83
AWAL	ASHL	SEM_L1_3_4nm_slices18to283_EM 218	61
AWBL	ASHL	SEM_L1_3_4nm_slices18to283_EM 123	52
AWBL	ASHL	SEM_L1_3_4nm_slices18to283_EM 124	103
AWBL	ASHL	SEM_L1_3_4nm_slices18to283_EM 125	118
AWBL	ASHL	SEM_L1_3_4nm_slices18to283_EM 126	141
AWBL	ASHL	SEM_L1_3_4nm_slices18to283_EM 127	162
AWBL	ASHL	SEM_L1_3_4nm_slices18to283_EM 128	172
AWBL	ASHL	SEM_L1_3_4nm_slices18to283_EM 129	152
AWBL	ASHL	SEM_L1_3_4nm_slices18to283_EM 130	169
AWBL	ASHL	SEM_L1_3_4nm_slices18to283_EM 132	114
AWBL	ASHL	SEM_L1_3_4nm_slices18to283_EM 151	40
AWBL	ASHL	SEM_L1_3_4nm_slices18to283_EM 152	64
AWBL	ASHL	SEM_L1_3_4nm_slices18to283_EM 153	85
AWBL	ASHL	SEM_L1_3_4nm_slices18to283_EM 154	106
AWBL	ASHL	SEM_L1_3_4nm_slices18to283_EM 154	46
AWBL	ASHL	SEM_L1_3_4nm_slices18to283_EM 155	102
AWBL	ASHL	SEM_L1_3_4nm_slices18to283_EM 155	183
AWBL	ASHL	SEM_L1_3_4nm_slices18to283_EM 156	150
AWBL	ASHL	SEM_L1_3_4nm_slices18to283_EM 156	342
AWBL	ASHL	SEM_L1_3_4nm_slices18to283_EM 157	540
AWBL	ASHL	SEM_L1_3_4nm_slices18to283_EM 158	367
AWBL	ASHL	SEM_L1_3_4nm_slices18to283_EM 159	109
AWBR	ASHL	SEM_L1_3_4nm_slices18to283_EM 102	91
AWBR	ASHL	SEM_L1_3_4nm_slices18to283_EM 103	97
AWBR	ASHL	SEM_L1_3_4nm_slices18to283_EM 104	115
BDUL	ASHL	SEM_L1_3_4nm_slices18to283_EM 104	26
BDUL	ASHL	SEM_L1_3_4nm_slices18to283_EM 105	86
BDUL	ASHL	SEM_L1_3_4nm_slices18to283_EM 106	109
BDUL	ASHL	SEM_L1_3_4nm_slices18to283_EM 107	97
BDUL	ASHL	SEM_L1_3_4nm_slices18to283_EM 109	124
BDUL	ASHL	SEM_L1_3_4nm_slices18to283_EM 110	121
BDUL	ASHL	SEM_L1_3_4nm_slices18to283_EM 111	104
BDUL	ASHL	SEM_L1_3_4nm_slices18to283_EM 112	92
BDUL	ASHL	SEM_L1_3_4nm_slices18to283_EM 113	46
IL2L	ASHL	SEM_L1_3_4nm_slices18to283_EM 138	2
OLQDL	ASHL	SEM_L1_3_4nm_slices18to283_EM 121	119
OLQDL	ASHL	SEM_L1_3_4nm_slices18to283_EM 123	118
OLQDL	ASHL	SEM_L1_3_4nm_slices18to283_EM 124	111
OLQDL	ASHL	SEM_L1_3_4nm_slices18to283_EM 125	115
PVCR	ASHL	SEM_L1_3_4nm_slices18to283_EM 145	77
PVCR	ASHL	SEM_L1_3_4nm_slices18to283_EM 146	88
PVCR	ASHL	SEM_L1_3_4nm_slices18to283_EM 147	53
PVCR	ASHL	SEM_L1_3_4nm_slices18to283_EM 148	62
PVCR	ASHL	SEM_L1_3_4nm_slices18to283_EM 149	60
PVCR	ASHL	SEM_L1_3_4nm_slices18to283_EM 150	42
PVCR	ASHL	SEM_L1_3_4nm_slices18to283_EM 151	47
PVCR	ASHL	SEM_L1_3_4nm_slices18to283_EM 167	103
PVCR	ASHL	SEM_L1_3_4nm_slices18to283_EM 168	146
PVCR	ASHL	SEM_L1_3_4nm_slices18to283_EM 169	206
PVCR	ASHL	SEM_L1_3_4nm_slices18to283_EM 170	186
PVCR	ASHL	SEM_L1_3_4nm_slices18to283_EM 171	207
PVCR	ASHL	SEM_L1_3_4nm_slices18to283_EM 172	217
PVCR	ASHL	SEM_L1_3_4nm_slices18to283_EM 173	234
PVCR	ASHL	SEM_L1_3_4nm_slices18to283_EM 174	244
PVCR	ASHL	SEM_L1_3_4nm_slices18to283_EM 175	162
PVPL	ASHL	SEM_L1_3_4nm_slices18to283_EM 102	41
PVPL	ASHL	SEM_L1_3_4nm_slices18to283_EM 126	22
PVPL	ASHL	SEM_L1_3_4nm_slices18to283_EM 127	4
PVPL	ASHL	SEM_L1_3_4nm_slices18to283_EM 128	29
PVPL	ASHL	SEM_L1_3_4nm_slices18to283_EM 185	128
PVPL	ASHL	SEM_L1_3_4nm_slices18to283_EM 186	135
PVPL	ASHL	SEM_L1_3_4nm_slices18to283_EM 187	141
PVPL	ASHL	SEM_L1_3_4nm_slices18to283_EM 189	157
PVPL	ASHL	SEM_L1_3_4nm_slices18to283_EM 190	104
PVPL	ASHL	SEM_L1_3_4nm_slices18to283_EM 191	104
PVPL	ASHL	SEM_L1_3_4nm_slices18to283_EM 192	110
PVPL	ASHL	SEM_L1_3_4nm_slices18to283_EM 193	100
PVPL	ASHL	SEM_L1_3_4nm_slices18to283_EM 194	80
PVPL	ASHL	SEM_L1_3_4nm_slices18to283_EM 195	68
PVPL	ASHL	SEM_L1_3_4nm_slices18to283_EM 196	32
PVQL	ASHL	SEM_L1_3_4nm_slices18to283_EM 118	42
PVQL	ASHL	SEM_L1_3_4nm_slices18to283_EM 119	146
PVQL	ASHL	SEM_L1_3_4nm_slices18to283_EM 120	213
PVQL	ASHL	SEM_L1_3_4nm_slices18to283_EM 121	109
PVQL	ASHL	SEM_L1_3_4nm_slices18to283_EM 122	32
PVQL	ASHL	SEM_L1_3_4nm_slices18to283_EM 177	4
PVQL	ASHL	SEM_L1_3_4nm_slices18to283_EM 178	220
PVQL	ASHL	SEM_L1_3_4nm_slices18to283_EM 179	216
PVQL	ASHL	SEM_L1_3_4nm_slices18to283_EM 180	168
PVQL	ASHL	SEM_L1_3_4nm_slices18to283_EM 181	144
PVQL	ASHL	SEM_L1_3_4nm_slices18to283_EM 182	215
PVQL	ASHL	SEM_L1_3_4nm_slices18to283_EM 183	134
PVQL	ASHL	SEM_L1_3_4nm_slices18to283_EM 184	124
PVQL	ASHL	SEM_L1_3_4nm_slices18to283_EM 185	79
PVQL	ASHL	SEM_L1_3_4nm_slices18to283_EM 186	81
PVQL	ASHL	SEM_L1_3_4nm_slices18to283_EM 187	80
PVQR	ASHL	SEM_L1_3_4nm_slices18to283_EM 116	73
PVQR	ASHL	SEM_L1_3_4nm_slices18to283_EM 116	73
PVQR	ASHL	SEM_L1_3_4nm_slices18to283_EM 116	46
PVQR	ASHL	SEM_L1_3_4nm_slices18to283_EM 117	78
PVQR	ASHL	SEM_L1_3_4nm_slices18to283_EM 117	120
PVQR	ASHL	SEM_L1_3_4nm_slices18to283_EM 117	62
PVQR	ASHL	SEM_L1_3_4nm_slices18to283_EM 118	114
PVQR	ASHL	SEM_L1_3_4nm_slices18to283_EM 118	244
PVQR	ASHL	SEM_L1_3_4nm_slices18to283_EM 118	54
PVQR	ASHL	SEM_L1_3_4nm_slices18to283_EM 119	208
PVQR	ASHL	SEM_L1_3_4nm_slices18to283_EM 119	48
PVQR	ASHL	SEM_L1_3_4nm_slices18to283_EM 120	36
PVQR	ASHL	SEM_L1_3_4nm_slices18to283_EM 121	136
PVQR	ASHL	SEM_L1_3_4nm_slices18to283_EM 122	342
PVQR	ASHL	SEM_L1_3_4nm_slices18to283_EM 123	249
PVQR	ASHL	SEM_L1_3_4nm_slices18to283_EM 124	170
RIAL	ASHL	SEM_L1_3_4nm_slices18to283_EM 206	191
RIAL	ASHL	SEM_L1_3_4nm_slices18to283_EM 207	197
RIAL	ASHL	SEM_L1_3_4nm_slices18to283_EM 208	228
RIAL	ASHL	SEM_L1_3_4nm_slices18to283_EM 209	221
RIAL	ASHL	SEM_L1_3_4nm_slices18to283_EM 210	159
RIAL	ASHL	SEM_L1_3_4nm_slices18to283_EM 211	109
RIFL	ASHL	SEM_L1_3_4nm_slices18to283_EM 106	143
RIFL	ASHL	SEM_L1_3_4nm_slices18to283_EM 107	159
RIFL	ASHL	SEM_L1_3_4nm_slices18to283_EM 109	219
RIFL	ASHL	SEM_L1_3_4nm_slices18to283_EM 110	241
RIFL	ASHL	SEM_L1_3_4nm_slices18to283_EM 111	247
RIFL	ASHL	SEM_L1_3_4nm_slices18to283_EM 112	238
RIFL	ASHL	SEM_L1_3_4nm_slices18to283_EM 113	266
RIFL	ASHL	SEM_L1_3_4nm_slices18to283_EM 114	236
RIFL	ASHL	SEM_L1_3_4nm_slices18to283_EM 115	39
RIFL	ASHL	SEM_L1_3_4nm_slices18to283_EM 115	176
RIFL	ASHL	SEM_L1_3_4nm_slices18to283_EM 116	111
RIFL	ASHL	SEM_L1_3_4nm_slices18to283_EM 117	52
RIFL	ASHL	SEM_L1_3_4nm_slices18to283_EM 117	46
RIFL	ASHL	SEM_L1_3_4nm_slices18to283_EM 118	68
RIFL	ASHL	SEM_L1_3_4nm_slices18to283_EM 119	218
RIFL	ASHL	SEM_L1_3_4nm_slices18to283_EM 120	286
RIFL	ASHL	SEM_L1_3_4nm_slices18to283_EM 121	97
RIFL	ASHL	SEM_L1_3_4nm_slices18to283_EM 165	129
RIFL	ASHL	SEM_L1_3_4nm_slices18to283_EM 166	160
RIFL	ASHL	SEM_L1_3_4nm_slices18to283_EM 167	199
RIFL	ASHL	SEM_L1_3_4nm_slices18to283_EM 168	233
RIFL	ASHL	SEM_L1_3_4nm_slices18to283_EM 168	144
RIFL	ASHL	SEM_L1_3_4nm_slices18to283_EM 169	584
RIFL	ASHL	SEM_L1_3_4nm_slices18to283_EM 170	600
RIFL	ASHL	SEM_L1_3_4nm_slices18to283_EM 171	586
RIFL	ASHL	SEM_L1_3_4nm_slices18to283_EM 172	567
RIFL	ASHL	SEM_L1_3_4nm_slices18to283_EM 173	519
RIFL	ASHL	SEM_L1_3_4nm_slices18to283_EM 174	486
RIFL	ASHL	SEM_L1_3_4nm_slices18to283_EM 175	428
RIFL	ASHL	SEM_L1_3_4nm_slices18to283_EM 176	294
RIFL	ASHL	SEM_L1_3_4nm_slices18to283_EM 190	60
RIFL	ASHL	SEM_L1_3_4nm_slices18to283_EM 192	57
RIFL	ASHL	SEM_L1_3_4nm_slices18to283_EM 193	51
RIFL	ASHL	SEM_L1_3_4nm_slices18to283_EM 195	151
RIFL	ASHL	SEM_L1_3_4nm_slices18to283_EM 196	146
RIFL	ASHL	SEM_L1_3_4nm_slices18to283_EM 197	156
RIFL	ASHL	SEM_L1_3_4nm_slices18to283_EM 198	119
RIFL	ASHL	SEM_L1_3_4nm_slices18to283_EM 199	203
RIFL	ASHL	SEM_L1_3_4nm_slices18to283_EM 200	204
RIFL	ASHL	SEM_L1_3_4nm_slices18to283_EM 201	146
RIFL	ASHL	SEM_L1_3_4nm_slices18to283_EM 202	133
RIFL	ASHL	SEM_L1_3_4nm_slices18to283_EM 203	129
RIFL	ASHL	SEM_L1_3_4nm_slices18to283_EM 204	66
RIFL	ASHL	SEM_L1_3_4nm_slices18to283_EM 205	47
RIFL	ASHL	SEM_L1_3_4nm_slices18to283_EM 206	59
RIFL	ASHL	SEM_L1_3_4nm_slices18to283_EM 207	157
RIFL	ASHL	SEM_L1_3_4nm_slices18to283_EM 208	182
RIFL	ASHL	SEM_L1_3_4nm_slices18to283_EM 209	207
RIFL	ASHL	SEM_L1_3_4nm_slices18to283_EM 210	197
RIFL	ASHL	SEM_L1_3_4nm_slices18to283_EM 211	197
RIFL	ASHL	SEM_L1_3_4nm_slices18to283_EM 212	167
RIFL	ASHL	SEM_L1_3_4nm_slices18to283_EM 213	149
RIFL	ASHL	SEM_L1_3_4nm_slices18to283_EM 214	139
RIFL	ASHL	SEM_L1_3_4nm_slices18to283_EM 215	119
RIFL	ASHL	SEM_L1_3_4nm_slices18to283_EM 216	114
RIFL	ASHL	SEM_L1_3_4nm_slices18to283_EM 217	108
RIFL	ASHL	SEM_L1_3_4nm_slices18to283_EM 218	82
RIFL	ASHL	SEM_L1_3_4nm_slices18to283_EM 219	85
RIFL	ASHL	SEM_L1_3_4nm_slices18to283_EM 220	80
RIFL	ASHL	SEM_L1_3_4nm_slices18to283_EM 221	55
RIFL	ASHL	SEM_L1_3_4nm_slices18to283_EM 222	38
RIML	ASHL	SEM_L1_3_4nm_slices18to283_EM 209	124
RIML	ASHL	SEM_L1_3_4nm_slices18to283_EM 210	180
RIML	ASHL	SEM_L1_3_4nm_slices18to283_EM 211	236
RIML	ASHL	SEM_L1_3_4nm_slices18to283_EM 212	243
RIML	ASHL	SEM_L1_3_4nm_slices18to283_EM 213	271
RIML	ASHL	SEM_L1_3_4nm_slices18to283_EM 214	249
RIML	ASHL	SEM_L1_3_4nm_slices18to283_EM 215	222
RIML	ASHL	SEM_L1_3_4nm_slices18to283_EM 216	216
RIML	ASHL	SEM_L1_3_4nm_slices18to283_EM 217	207
RIML	ASHL	SEM_L1_3_4nm_slices18to283_EM 218	191
RIML	ASHL	SEM_L1_3_4nm_slices18to283_EM 219	158
RIML	ASHL	SEM_L1_3_4nm_slices18to283_EM 220	144
RIML	ASHL	SEM_L1_3_4nm_slices18to283_EM 221	141
RIML	ASHL	SEM_L1_3_4nm_slices18to283_EM 222	134
RIR	ASHL	SEM_L1_3_4nm_slices18to283_EM 120	253
RIR	ASHL	SEM_L1_3_4nm_slices18to283_EM 121	141
RIR	ASHL	SEM_L1_3_4nm_slices18to283_EM 128	40
RIR	ASHL	SEM_L1_3_4nm_slices18to283_EM 129	66
RIR	ASHL	SEM_L1_3_4nm_slices18to283_EM 130	124
RIR	ASHL	SEM_L1_3_4nm_slices18to283_EM 132	176
RMGL	ASHL	SEM_L1_3_4nm_slices18to283_EM 132	52
RMGL	ASHL	SEM_L1_3_4nm_slices18to283_EM 133	146
RMGL	ASHL	SEM_L1_3_4nm_slices18to283_EM 134	168
RMGL	ASHL	SEM_L1_3_4nm_slices18to283_EM 135	138
RMGL	ASHL	SEM_L1_3_4nm_slices18to283_EM 136	124
RMGL	ASHL	SEM_L1_3_4nm_slices18to283_EM 137	106
RMGL	ASHL	SEM_L1_3_4nm_slices18to283_EM 138	76
RMGL	ASHL	SEM_L1_3_4nm_slices18to283_EM 168	32
RMGL	ASHL	SEM_L1_3_4nm_slices18to283_EM 169	66
RMGL	ASHL	SEM_L1_3_4nm_slices18to283_EM 170	104
RMGL	ASHL	SEM_L1_3_4nm_slices18to283_EM 171	127
RMGL	ASHL	SEM_L1_3_4nm_slices18to283_EM 172	131
RMGL	ASHL	SEM_L1_3_4nm_slices18to283_EM 173	144
RMGL	ASHL	SEM_L1_3_4nm_slices18to283_EM 174	125
RMGL	ASHL	SEM_L1_3_4nm_slices18to283_EM 175	179
RMGL	ASHL	SEM_L1_3_4nm_slices18to283_EM 176	172
RMGL	ASHL	SEM_L1_3_4nm_slices18to283_EM 177	143
RMGL	ASHL	SEM_L1_3_4nm_slices18to283_EM 178	212
RMGL	ASHL	SEM_L1_3_4nm_slices18to283_EM 179	51
RMGL	ASHL	SEM_L1_3_4nm_slices18to283_EM 183	14
RMGL	ASHL	SEM_L1_3_4nm_slices18to283_EM 184	49
RMGL	ASHL	SEM_L1_3_4nm_slices18to283_EM 185	38
RMGL	ASHL	SEM_L1_3_4nm_slices18to283_EM 186	76
RMGL	ASHL	SEM_L1_3_4nm_slices18to283_EM 187	62
RMGL	ASHL	SEM_L1_3_4nm_slices18to283_EM 189	58
SIAVL	ASHL	SEM_L1_3_4nm_slices18to283_EM 186	163
SIAVL	ASHL	SEM_L1_3_4nm_slices18to283_EM 187	161
SIAVL	ASHL	SEM_L1_3_4nm_slices18to283_EM 188	161
SIAVL	ASHL	SEM_L1_3_4nm_slices18to283_EM 189	85
SIAVL	ASHL	SEM_L1_3_4nm_slices18to283_EM 190	74
SIAVL	ASHL	SEM_L1_3_4nm_slices18to283_EM 191	116
SIAVL	ASHL	SEM_L1_3_4nm_slices18to283_EM 192	68
SIAVL	ASHL	SEM_L1_3_4nm_slices18to283_EM 193	20
SIBDR	ASHL	SEM_L1_3_4nm_slices18to283_EM 131	86
SIBDR	ASHL	SEM_L1_3_4nm_slices18to283_EM 132	164
SIBDR	ASHL	SEM_L1_3_4nm_slices18to283_EM 133	106
SIBVL	ASHL	SEM_L1_3_4nm_slices18to283_EM 189	119
SIBVL	ASHL	SEM_L1_3_4nm_slices18to283_EM 190	140
SIBVL	ASHL	SEM_L1_3_4nm_slices18to283_EM 195	76
SIBVL	ASHL	SEM_L1_3_4nm_slices18to283_EM 196	131
SIBVL	ASHL	SEM_L1_3_4nm_slices18to283_EM 197	159
SIBVL	ASHL	SEM_L1_3_4nm_slices18to283_EM 198	188
SIBVL	ASHL	SEM_L1_3_4nm_slices18to283_EM 199	186
SIBVL	ASHL	SEM_L1_3_4nm_slices18to283_EM 200	204
SIBVL	ASHL	SEM_L1_3_4nm_slices18to283_EM 201	187
SIBVL	ASHL	SEM_L1_3_4nm_slices18to283_EM 202	198
SIBVL	ASHL	SEM_L1_3_4nm_slices18to283_EM 203	159
SIBVL	ASHL	SEM_L1_3_4nm_slices18to283_EM 204	100
SMBDL	ASHL	SEM_L1_3_4nm_slices18to283_EM 188	31
SMBDL	ASHL	SEM_L1_3_4nm_slices18to283_EM 189	62
SMBDL	ASHL	SEM_L1_3_4nm_slices18to283_EM 190	109
SMBDL	ASHL	SEM_L1_3_4nm_slices18to283_EM 191	144
SMBDL	ASHL	SEM_L1_3_4nm_slices18to283_EM 192	156
SMBDL	ASHL	SEM_L1_3_4nm_slices18to283_EM 193	148
SMBDL	ASHL	SEM_L1_3_4nm_slices18to283_EM 194	185
SMBDL	ASHL	SEM_L1_3_4nm_slices18to283_EM 195	146
SMBDL	ASHL	SEM_L1_3_4nm_slices18to283_EM 196	159
SMBDL	ASHL	SEM_L1_3_4nm_slices18to283_EM 197	147
SMBDL	ASHL	SEM_L1_3_4nm_slices18to283_EM 198	107
SMBDL	ASHL	SEM_L1_3_4nm_slices18to283_EM 199	139
SMBDL	ASHL	SEM_L1_3_4nm_slices18to283_EM 200	123
SMBDL	ASHL	SEM_L1_3_4nm_slices18to283_EM 201	104
SMBDL	ASHL	SEM_L1_3_4nm_slices18to283_EM 202	115
SMBDL	ASHL	SEM_L1_3_4nm_slices18to283_EM 203	104
SMBDL	ASHL	SEM_L1_3_4nm_slices18to283_EM 204	65
SMBVL	ASHL	SEM_L1_3_4nm_slices18to283_EM 156	36
SMBVL	ASHL	SEM_L1_3_4nm_slices18to283_EM 157	201
SMBVL	ASHL	SEM_L1_3_4nm_slices18to283_EM 158	253
SMBVL	ASHL	SEM_L1_3_4nm_slices18to283_EM 159	279
SMBVL	ASHL	SEM_L1_3_4nm_slices18to283_EM 160	333
SMBVL	ASHL	SEM_L1_3_4nm_slices18to283_EM 161	359
SMBVL	ASHL	SEM_L1_3_4nm_slices18to283_EM 162	374
SMBVL	ASHL	SEM_L1_3_4nm_slices18to283_EM 163	135
SMBVL	ASHL	SEM_L1_3_4nm_slices18to283_EM 164	156
SMBVL	ASHL	SEM_L1_3_4nm_slices18to283_EM 165	99
SMBVL	ASHL	SEM_L1_3_4nm_slices18to283_EM 166	56
SMBVL	ASHL	SEM_L1_3_4nm_slices18to283_EM 169	46
SMBVL	ASHL	SEM_L1_3_4nm_slices18to283_EM 170	56
SMBVL	ASHL	SEM_L1_3_4nm_slices18to283_EM 171	102
SMBVL	ASHL	SEM_L1_3_4nm_slices18to283_EM 172	125
SMBVL	ASHL	SEM_L1_3_4nm_slices18to283_EM 173	101
SMBVL	ASHL	SEM_L1_3_4nm_slices18to283_EM 174	110
SMBVL	ASHL	SEM_L1_3_4nm_slices18to283_EM 175	95
SMBVL	ASHL	SEM_L1_3_4nm_slices18to283_EM 176	170
SMBVL	ASHL	SEM_L1_3_4nm_slices18to283_EM 177	199
SMBVL	ASHL	SEM_L1_3_4nm_slices18to283_EM 177	22
SMBVL	ASHL	SEM_L1_3_4nm_slices18to283_EM 178	197
SMBVL	ASHL	SEM_L1_3_4nm_slices18to283_EM 178	78
SMBVL	ASHL	SEM_L1_3_4nm_slices18to283_EM 179	261
SMBVL	ASHL	SEM_L1_3_4nm_slices18to283_EM 180	177
SMBVL	ASHL	SEM_L1_3_4nm_slices18to283_EM 181	187
SMBVL	ASHL	SEM_L1_3_4nm_slices18to283_EM 182	448
SMBVL	ASHL	SEM_L1_3_4nm_slices18to283_EM 183	305
SMBVL	ASHL	SEM_L1_3_4nm_slices18to283_EM 186	54
SMBVL	ASHL	SEM_L1_3_4nm_slices18to283_EM 187	65
SMBVL	ASHL	SEM_L1_3_4nm_slices18to283_EM 188	52
SMBVL	ASHL	SEM_L1_3_4nm_slices18to283_EM 191	48
SMBVL	ASHL	SEM_L1_3_4nm_slices18to283_EM 192	50
SMBVL	ASHL	SEM_L1_3_4nm_slices18to283_EM 193	90
SMBVL	ASHL	SEM_L1_3_4nm_slices18to283_EM 196	31
SMBVL	ASHL	SEM_L1_3_4nm_slices18to283_EM 197	6
SMBVL	ASHL	SEM_L1_3_4nm_slices18to283_EM 198	47
SMBVL	ASHL	SEM_L1_3_4nm_slices18to283_EM 199	43
SMBVL	ASHL	SEM_L1_3_4nm_slices18to283_EM 200	66
SMBVL	ASHL	SEM_L1_3_4nm_slices18to283_EM 201	45
SMBVL	ASHL	SEM_L1_3_4nm_slices18to283_EM 202	95
SMBVL	ASHL	SEM_L1_3_4nm_slices18to283_EM 203	126
SMBVL	ASHL	SEM_L1_3_4nm_slices18to283_EM 204	99
SMBVL	ASHL	SEM_L1_3_4nm_slices18to283_EM 205	92
SMBVL	ASHL	SEM_L1_3_4nm_slices18to283_EM 206	78
SMBVL	ASHL	SEM_L1_3_4nm_slices18to283_EM 207	72
SMBVL	ASHL	SEM_L1_3_4nm_slices18to283_EM 208	59
SMBVL	ASHL	SEM_L1_3_4nm_slices18to283_EM 209	52
SMBVL	ASHL	SEM_L1_3_4nm_slices18to283_EM 210	63
SMBVL	ASHL	SEM_L1_3_4nm_slices18to283_EM 211	57
SMBVL	ASHL	SEM_L1_3_4nm_slices18to283_EM 212	53
SMBVL	ASHL	SEM_L1_3_4nm_slices18to283_EM 213	62
SMBVL	ASHL	SEM_L1_3_4nm_slices18to283_EM 214	38
SMBVL	ASHL	SEM_L1_3_4nm_slices18to283_EM 215	37
SMBVL	ASHL	SEM_L1_3_4nm_slices18to283_EM 216	40
SMBVL	ASHL	SEM_L1_3_4nm_slices18to283_EM 217	57
SMBVL	ASHL	SEM_L1_3_4nm_slices18to283_EM 218	73
SMBVL	ASHL	SEM_L1_3_4nm_slices18to283_EM 219	38
SMBVL	ASHL	SEM_L1_3_4nm_slices18to283_EM 220	49
SMBVL	ASHL	SEM_L1_3_4nm_slices18to283_EM 221	47
SMBVL	ASHL	SEM_L1_3_4nm_slices18to283_EM 222	74
URXL	ASHL	SEM_L1_3_4nm_slices18to283_EM 132	162
URXL	ASHL	SEM_L1_3_4nm_slices18to283_EM 133	116
URXL	ASHL	SEM_L1_3_4nm_slices18to283_EM 134	30
URXL	ASHL	SEM_L1_3_4nm_slices18to283_EM 135	132
URXL	ASHL	SEM_L1_3_4nm_slices18to283_EM 136	202
URXL	ASHL	SEM_L1_3_4nm_slices18to283_EM 137	255
URXL	ASHL	SEM_L1_3_4nm_slices18to283_EM 138	199
URXL	ASHL	SEM_L1_3_4nm_slices18to283_EM 139	73
URXL	ASHL	SEM_L1_3_4nm_slices18to283_EM 140	111
URXL	ASHL	SEM_L1_3_4nm_slices18to283_EM 141	105
URXL	ASHL	SEM_L1_3_4nm_slices18to283_EM 142	84
URXL	ASHL	SEM_L1_3_4nm_slices18to283_EM 143	87
URXL	ASHL	SEM_L1_3_4nm_slices18to283_EM 144	76
URXL	ASHL	SEM_L1_3_4nm_slices18to283_EM 145	84
URXL	ASHL	SEM_L1_3_4nm_slices18to283_EM 146	72
URXL	ASHL	SEM_L1_3_4nm_slices18to283_EM 147	36
URXL	ASHL	SEM_L1_3_4nm_slices18to283_EM 148	118
URXL	ASHL	SEM_L1_3_4nm_slices18to283_EM 149	14
URYDL	ASHL	SEM_L1_3_4nm_slices18to283_EM 122	67
URYDL	ASHL	SEM_L1_3_4nm_slices18to283_EM 123	40
URYDL	ASHL	SEM_L1_3_4nm_slices18to283_EM 124	93
URYDL	ASHL	SEM_L1_3_4nm_slices18to283_EM 125	80
URYDL	ASHL	SEM_L1_3_4nm_slices18to283_EM 126	33
ADAR	ASHR	SEM_L1_3_4nm_slices18to283_EM 101	58
ADAR	ASHR	SEM_L1_3_4nm_slices18to283_EM 102	113
ADAR	ASHR	SEM_L1_3_4nm_slices18to283_EM 103	164
ADAR	ASHR	SEM_L1_3_4nm_slices18to283_EM 104	180
ADAR	ASHR	SEM_L1_3_4nm_slices18to283_EM 105	163
ADAR	ASHR	SEM_L1_3_4nm_slices18to283_EM 106	142
ADAR	ASHR	SEM_L1_3_4nm_slices18to283_EM 107	86
ADAR	ASHR	SEM_L1_3_4nm_slices18to283_EM 109	78
ADAR	ASHR	SEM_L1_3_4nm_slices18to283_EM 110	32
ADAR	ASHR	SEM_L1_3_4nm_slices18to283_EM 117	53
ADAR	ASHR	SEM_L1_3_4nm_slices18to283_EM 118	65
ADAR	ASHR	SEM_L1_3_4nm_slices18to283_EM 119	91
ADAR	ASHR	SEM_L1_3_4nm_slices18to283_EM 120	90
ADAR	ASHR	SEM_L1_3_4nm_slices18to283_EM 121	111
ADAR	ASHR	SEM_L1_3_4nm_slices18to283_EM 122	151
ADAR	ASHR	SEM_L1_3_4nm_slices18to283_EM 123	175
ADAR	ASHR	SEM_L1_3_4nm_slices18to283_EM 124	204
ADAR	ASHR	SEM_L1_3_4nm_slices18to283_EM 125	243
ADAR	ASHR	SEM_L1_3_4nm_slices18to283_EM 126	268
ADAR	ASHR	SEM_L1_3_4nm_slices18to283_EM 127	381
ADAR	ASHR	SEM_L1_3_4nm_slices18to283_EM 128	386
ADAR	ASHR	SEM_L1_3_4nm_slices18to283_EM 129	404
ADAR	ASHR	SEM_L1_3_4nm_slices18to283_EM 130	452
ADAR	ASHR	SEM_L1_3_4nm_slices18to283_EM 131	483
ADAR	ASHR	SEM_L1_3_4nm_slices18to283_EM 132	545
ADAR	ASHR	SEM_L1_3_4nm_slices18to283_EM 133	556
ADAR	ASHR	SEM_L1_3_4nm_slices18to283_EM 134	609
ADAR	ASHR	SEM_L1_3_4nm_slices18to283_EM 135	179
ADAR	ASHR	SEM_L1_3_4nm_slices18to283_EM 135	658
ADAR	ASHR	SEM_L1_3_4nm_slices18to283_EM 136	236
ADAR	ASHR	SEM_L1_3_4nm_slices18to283_EM 136	703
ADAR	ASHR	SEM_L1_3_4nm_slices18to283_EM 136	54
ADAR	ASHR	SEM_L1_3_4nm_slices18to283_EM 137	352
ADAR	ASHR	SEM_L1_3_4nm_slices18to283_EM 137	699
ADAR	ASHR	SEM_L1_3_4nm_slices18to283_EM 137	112
ADAR	ASHR	SEM_L1_3_4nm_slices18to283_EM 138	197
ADAR	ASHR	SEM_L1_3_4nm_slices18to283_EM 138	481
ADAR	ASHR	SEM_L1_3_4nm_slices18to283_EM 138	144
ADAR	ASHR	SEM_L1_3_4nm_slices18to283_EM 139	421
ADAR	ASHR	SEM_L1_3_4nm_slices18to283_EM 139	14
ADAR	ASHR	SEM_L1_3_4nm_slices18to283_EM 140	365
ADAR	ASHR	SEM_L1_3_4nm_slices18to283_EM 140	24
ADAR	ASHR	SEM_L1_3_4nm_slices18to283_EM 141	310
ADAR	ASHR	SEM_L1_3_4nm_slices18to283_EM 141	67
ADAR	ASHR	SEM_L1_3_4nm_slices18to283_EM 142	399
ADAR	ASHR	SEM_L1_3_4nm_slices18to283_EM 143	271
ADAR	ASHR	SEM_L1_3_4nm_slices18to283_EM 144	294
ADAR	ASHR	SEM_L1_3_4nm_slices18to283_EM 145	53
ADAR	ASHR	SEM_L1_3_4nm_slices18to283_EM 145	105
ADAR	ASHR	SEM_L1_3_4nm_slices18to283_EM 184	54
ADAR	ASHR	SEM_L1_3_4nm_slices18to283_EM 185	86
ADAR	ASHR	SEM_L1_3_4nm_slices18to283_EM 185	107
ADAR	ASHR	SEM_L1_3_4nm_slices18to283_EM 186	86
ADAR	ASHR	SEM_L1_3_4nm_slices18to283_EM 186	106
ADAR	ASHR	SEM_L1_3_4nm_slices18to283_EM 187	119
ADAR	ASHR	SEM_L1_3_4nm_slices18to283_EM 187	134
ADAR	ASHR	SEM_L1_3_4nm_slices18to283_EM 188	102
ADAR	ASHR	SEM_L1_3_4nm_slices18to283_EM 189	124
ADAR	ASHR	SEM_L1_3_4nm_slices18to283_EM 189	131
ADAR	ASHR	SEM_L1_3_4nm_slices18to283_EM 190	121
ADAR	ASHR	SEM_L1_3_4nm_slices18to283_EM 190	139
ADAR	ASHR	SEM_L1_3_4nm_slices18to283_EM 191	147
ADAR	ASHR	SEM_L1_3_4nm_slices18to283_EM 191	149
ADAR	ASHR	SEM_L1_3_4nm_slices18to283_EM 192	107
ADAR	ASHR	SEM_L1_3_4nm_slices18to283_EM 192	161
ADAR	ASHR	SEM_L1_3_4nm_slices18to283_EM 193	88
ADAR	ASHR	SEM_L1_3_4nm_slices18to283_EM 193	167
ADAR	ASHR	SEM_L1_3_4nm_slices18to283_EM 194	58
ADAR	ASHR	SEM_L1_3_4nm_slices18to283_EM 194	174
ADAR	ASHR	SEM_L1_3_4nm_slices18to283_EM 195	250
ADAR	ASHR	SEM_L1_3_4nm_slices18to283_EM 196	142
ADAR	ASHR	SEM_L1_3_4nm_slices18to283_EM 197	145
ADAR	ASHR	SEM_L1_3_4nm_slices18to283_EM 198	106
ADAR	ASHR	SEM_L1_3_4nm_slices18to283_EM 199	74
ADAR	ASHR	SEM_L1_3_4nm_slices18to283_EM 200	63
ADAR	ASHR	SEM_L1_3_4nm_slices18to283_EM 201	81
ADLR	ASHR	SEM_L1_3_4nm_slices18to283_EM 137	2
ADLR	ASHR	SEM_L1_3_4nm_slices18to283_EM 137	62
ADLR	ASHR	SEM_L1_3_4nm_slices18to283_EM 138	223
ADLR	ASHR	SEM_L1_3_4nm_slices18to283_EM 139	184
ADLR	ASHR	SEM_L1_3_4nm_slices18to283_EM 140	180
ADLR	ASHR	SEM_L1_3_4nm_slices18to283_EM 141	116
ADLR	ASHR	SEM_L1_3_4nm_slices18to283_EM 145	98
ADLR	ASHR	SEM_L1_3_4nm_slices18to283_EM 146	126
ADLR	ASHR	SEM_L1_3_4nm_slices18to283_EM 147	111
ADLR	ASHR	SEM_L1_3_4nm_slices18to283_EM 148	115
ADLR	ASHR	SEM_L1_3_4nm_slices18to283_EM 149	137
ADLR	ASHR	SEM_L1_3_4nm_slices18to283_EM 150	113
ADLR	ASHR	SEM_L1_3_4nm_slices18to283_EM 151	28
ADLR	ASHR	SEM_L1_3_4nm_slices18to283_EM 152	53
ADLR	ASHR	SEM_L1_3_4nm_slices18to283_EM 153	24
ADLR	ASHR	SEM_L1_3_4nm_slices18to283_EM 154	90
ADLR	ASHR	SEM_L1_3_4nm_slices18to283_EM 155	53
ADLR	ASHR	SEM_L1_3_4nm_slices18to283_EM 156	58
ADLR	ASHR	SEM_L1_3_4nm_slices18to283_EM 157	48
ADLR	ASHR	SEM_L1_3_4nm_slices18to283_EM 158	57
ADLR	ASHR	SEM_L1_3_4nm_slices18to283_EM 159	74
ADLR	ASHR	SEM_L1_3_4nm_slices18to283_EM 160	43
ADLR	ASHR	SEM_L1_3_4nm_slices18to283_EM 161	28
ADLR	ASHR	SEM_L1_3_4nm_slices18to283_EM 161	55
ASKR	ASHR	SEM_L1_3_4nm_slices18to283_EM 148	48
ASKR	ASHR	SEM_L1_3_4nm_slices18to283_EM 149	99
ASKR	ASHR	SEM_L1_3_4nm_slices18to283_EM 150	95
ASKR	ASHR	SEM_L1_3_4nm_slices18to283_EM 151	57
ASKR	ASHR	SEM_L1_3_4nm_slices18to283_EM 152	120
ASKR	ASHR	SEM_L1_3_4nm_slices18to283_EM 153	99
ASKR	ASHR	SEM_L1_3_4nm_slices18to283_EM 154	92
ASKR	ASHR	SEM_L1_3_4nm_slices18to283_EM 155	81
ASKR	ASHR	SEM_L1_3_4nm_slices18to283_EM 156	90
ASKR	ASHR	SEM_L1_3_4nm_slices18to283_EM 157	56
ASKR	ASHR	SEM_L1_3_4nm_slices18to283_EM 158	63
ASKR	ASHR	SEM_L1_3_4nm_slices18to283_EM 159	66
ASKR	ASHR	SEM_L1_3_4nm_slices18to283_EM 160	61
ASKR	ASHR	SEM_L1_3_4nm_slices18to283_EM 161	49
ASKR	ASHR	SEM_L1_3_4nm_slices18to283_EM 162	77
ASKR	ASHR	SEM_L1_3_4nm_slices18to283_EM 163	47
ASKR	ASHR	SEM_L1_3_4nm_slices18to283_EM 164	20
ASKR	ASHR	SEM_L1_3_4nm_slices18to283_EM 165	32
ASKR	ASHR	SEM_L1_3_4nm_slices18to283_EM 166	49
ASKR	ASHR	SEM_L1_3_4nm_slices18to283_EM 167	77
ASKR	ASHR	SEM_L1_3_4nm_slices18to283_EM 168	87
ASKR	ASHR	SEM_L1_3_4nm_slices18to283_EM 176	80
ASKR	ASHR	SEM_L1_3_4nm_slices18to283_EM 177	130
ASKR	ASHR	SEM_L1_3_4nm_slices18to283_EM 178	149
ASKR	ASHR	SEM_L1_3_4nm_slices18to283_EM 179	135
ASKR	ASHR	SEM_L1_3_4nm_slices18to283_EM 180	136
ASKR	ASHR	SEM_L1_3_4nm_slices18to283_EM 181	135
ASKR	ASHR	SEM_L1_3_4nm_slices18to283_EM 182	108
ASKR	ASHR	SEM_L1_3_4nm_slices18to283_EM 183	57
AVAR	ASHR	SEM_L1_3_4nm_slices18to283_EM 103	116
AVAR	ASHR	SEM_L1_3_4nm_slices18to283_EM 104	198
AVAR	ASHR	SEM_L1_3_4nm_slices18to283_EM 105	197
AVAR	ASHR	SEM_L1_3_4nm_slices18to283_EM 106	56
AVAR	ASHR	SEM_L1_3_4nm_slices18to283_EM 106	115
AVAR	ASHR	SEM_L1_3_4nm_slices18to283_EM 107	109
AVAR	ASHR	SEM_L1_3_4nm_slices18to283_EM 107	76
AVAR	ASHR	SEM_L1_3_4nm_slices18to283_EM 109	376
AVAR	ASHR	SEM_L1_3_4nm_slices18to283_EM 110	78
AVBL	ASHR	SEM_L1_3_4nm_slices18to283_EM 99	60
AVBL	ASHR	SEM_L1_3_4nm_slices18to283_EM 173	25
AVBL	ASHR	SEM_L1_3_4nm_slices18to283_EM 174	62
AVBL	ASHR	SEM_L1_3_4nm_slices18to283_EM 175	79
AVBL	ASHR	SEM_L1_3_4nm_slices18to283_EM 176	70
AVBL	ASHR	SEM_L1_3_4nm_slices18to283_EM 177	72
AVBL	ASHR	SEM_L1_3_4nm_slices18to283_EM 178	73
AVBL	ASHR	SEM_L1_3_4nm_slices18to283_EM 179	76
AVBL	ASHR	SEM_L1_3_4nm_slices18to283_EM 180	66
AVBL	ASHR	SEM_L1_3_4nm_slices18to283_EM 181	84
AVBL	ASHR	SEM_L1_3_4nm_slices18to283_EM 182	121
AVBL	ASHR	SEM_L1_3_4nm_slices18to283_EM 183	111
AVBL	ASHR	SEM_L1_3_4nm_slices18to283_EM 184	61
AVBL	ASHR	SEM_L1_3_4nm_slices18to283_EM 185	41
AWAR	ASHR	SEM_L1_3_4nm_slices18to283_EM 101	127
AWAR	ASHR	SEM_L1_3_4nm_slices18to283_EM 101	65
AWAR	ASHR	SEM_L1_3_4nm_slices18to283_EM 102	323
AWAR	ASHR	SEM_L1_3_4nm_slices18to283_EM 103	387
AWAR	ASHR	SEM_L1_3_4nm_slices18to283_EM 103	62
AWAR	ASHR	SEM_L1_3_4nm_slices18to283_EM 104	386
AWAR	ASHR	SEM_L1_3_4nm_slices18to283_EM 104	354
AWAR	ASHR	SEM_L1_3_4nm_slices18to283_EM 105	221
AWAR	ASHR	SEM_L1_3_4nm_slices18to283_EM 105	37
AWAR	ASHR	SEM_L1_3_4nm_slices18to283_EM 105	231
AWAR	ASHR	SEM_L1_3_4nm_slices18to283_EM 105	345
AWAR	ASHR	SEM_L1_3_4nm_slices18to283_EM 106	137
AWAR	ASHR	SEM_L1_3_4nm_slices18to283_EM 106	60
AWAR	ASHR	SEM_L1_3_4nm_slices18to283_EM 106	245
AWAR	ASHR	SEM_L1_3_4nm_slices18to283_EM 106	144
AWAR	ASHR	SEM_L1_3_4nm_slices18to283_EM 107	14
AWAR	ASHR	SEM_L1_3_4nm_slices18to283_EM 107	116
AWAR	ASHR	SEM_L1_3_4nm_slices18to283_EM 131	59
AWAR	ASHR	SEM_L1_3_4nm_slices18to283_EM 132	282
AWAR	ASHR	SEM_L1_3_4nm_slices18to283_EM 132	203
AWAR	ASHR	SEM_L1_3_4nm_slices18to283_EM 133	599
AWAR	ASHR	SEM_L1_3_4nm_slices18to283_EM 134	615
AWAR	ASHR	SEM_L1_3_4nm_slices18to283_EM 135	535
AWAR	ASHR	SEM_L1_3_4nm_slices18to283_EM 136	106
AWAR	ASHR	SEM_L1_3_4nm_slices18to283_EM 136	147
AWAR	ASHR	SEM_L1_3_4nm_slices18to283_EM 162	52
AWAR	ASHR	SEM_L1_3_4nm_slices18to283_EM 162	81
AWAR	ASHR	SEM_L1_3_4nm_slices18to283_EM 163	37
AWAR	ASHR	SEM_L1_3_4nm_slices18to283_EM 163	96
AWAR	ASHR	SEM_L1_3_4nm_slices18to283_EM 164	50
AWAR	ASHR	SEM_L1_3_4nm_slices18to283_EM 164	128
AWAR	ASHR	SEM_L1_3_4nm_slices18to283_EM 165	68
AWAR	ASHR	SEM_L1_3_4nm_slices18to283_EM 165	200
AWAR	ASHR	SEM_L1_3_4nm_slices18to283_EM 166	58
AWAR	ASHR	SEM_L1_3_4nm_slices18to283_EM 166	304
AWAR	ASHR	SEM_L1_3_4nm_slices18to283_EM 167	402
AWAR	ASHR	SEM_L1_3_4nm_slices18to283_EM 168	259
AWAR	ASHR	SEM_L1_3_4nm_slices18to283_EM 169	152
AWAR	ASHR	SEM_L1_3_4nm_slices18to283_EM 170	84
AWAR	ASHR	SEM_L1_3_4nm_slices18to283_EM 171	72
AWAR	ASHR	SEM_L1_3_4nm_slices18to283_EM 172	82
AWAR	ASHR	SEM_L1_3_4nm_slices18to283_EM 173	42
AWAR	ASHR	SEM_L1_3_4nm_slices18to283_EM 174	52
AWAR	ASHR	SEM_L1_3_4nm_slices18to283_EM 175	54
AWAR	ASHR	SEM_L1_3_4nm_slices18to283_EM 176	18
AWAR	ASHR	SEM_L1_3_4nm_slices18to283_EM 183	2
AWAR	ASHR	SEM_L1_3_4nm_slices18to283_EM 184	23
AWAR	ASHR	SEM_L1_3_4nm_slices18to283_EM 185	39
AWAR	ASHR	SEM_L1_3_4nm_slices18to283_EM 186	44
AWAR	ASHR	SEM_L1_3_4nm_slices18to283_EM 187	41
AWAR	ASHR	SEM_L1_3_4nm_slices18to283_EM 188	37
AWAR	ASHR	SEM_L1_3_4nm_slices18to283_EM 189	55
AWAR	ASHR	SEM_L1_3_4nm_slices18to283_EM 190	47
AWAR	ASHR	SEM_L1_3_4nm_slices18to283_EM 191	64
AWAR	ASHR	SEM_L1_3_4nm_slices18to283_EM 192	66
AWAR	ASHR	SEM_L1_3_4nm_slices18to283_EM 193	63
AWAR	ASHR	SEM_L1_3_4nm_slices18to283_EM 194	51
AWAR	ASHR	SEM_L1_3_4nm_slices18to283_EM 195	53
AWAR	ASHR	SEM_L1_3_4nm_slices18to283_EM 196	25
AWAR	ASHR	SEM_L1_3_4nm_slices18to283_EM 197	4
AWBR	ASHR	SEM_L1_3_4nm_slices18to283_EM 97	20
AWBR	ASHR	SEM_L1_3_4nm_slices18to283_EM 98	32
AWBR	ASHR	SEM_L1_3_4nm_slices18to283_EM 99	70
AWBR	ASHR	SEM_L1_3_4nm_slices18to283_EM 100	194
AWBR	ASHR	SEM_L1_3_4nm_slices18to283_EM 101	81
AWBR	ASHR	SEM_L1_3_4nm_slices18to283_EM 101	174
AWBR	ASHR	SEM_L1_3_4nm_slices18to283_EM 101	83
AWBR	ASHR	SEM_L1_3_4nm_slices18to283_EM 102	43
AWBR	ASHR	SEM_L1_3_4nm_slices18to283_EM 102	189
AWBR	ASHR	SEM_L1_3_4nm_slices18to283_EM 102	271
AWBR	ASHR	SEM_L1_3_4nm_slices18to283_EM 103	114
AWBR	ASHR	SEM_L1_3_4nm_slices18to283_EM 103	255
AWBR	ASHR	SEM_L1_3_4nm_slices18to283_EM 104	85
AWBR	ASHR	SEM_L1_3_4nm_slices18to283_EM 104	34
AWBR	ASHR	SEM_L1_3_4nm_slices18to283_EM 104	248
AWBR	ASHR	SEM_L1_3_4nm_slices18to283_EM 105	269
AWBR	ASHR	SEM_L1_3_4nm_slices18to283_EM 106	183
AWBR	ASHR	SEM_L1_3_4nm_slices18to283_EM 106	10
AWBR	ASHR	SEM_L1_3_4nm_slices18to283_EM 107	75
AWBR	ASHR	SEM_L1_3_4nm_slices18to283_EM 109	72
AWBR	ASHR	SEM_L1_3_4nm_slices18to283_EM 110	123
AWBR	ASHR	SEM_L1_3_4nm_slices18to283_EM 112	70
AWBR	ASHR	SEM_L1_3_4nm_slices18to283_EM 113	64
AWBR	ASHR	SEM_L1_3_4nm_slices18to283_EM 114	58
AWBR	ASHR	SEM_L1_3_4nm_slices18to283_EM 125	211
AWBR	ASHR	SEM_L1_3_4nm_slices18to283_EM 126	280
AWBR	ASHR	SEM_L1_3_4nm_slices18to283_EM 127	348
AWBR	ASHR	SEM_L1_3_4nm_slices18to283_EM 128	391
AWBR	ASHR	SEM_L1_3_4nm_slices18to283_EM 129	556
AWBR	ASHR	SEM_L1_3_4nm_slices18to283_EM 130	668
AWBR	ASHR	SEM_L1_3_4nm_slices18to283_EM 131	501
AWBR	ASHR	SEM_L1_3_4nm_slices18to283_EM 132	160
AWBR	ASHR	SEM_L1_3_4nm_slices18to283_EM 133	171
AWBR	ASHR	SEM_L1_3_4nm_slices18to283_EM 134	161
AWBR	ASHR	SEM_L1_3_4nm_slices18to283_EM 135	144
AWBR	ASHR	SEM_L1_3_4nm_slices18to283_EM 136	108
AWBR	ASHR	SEM_L1_3_4nm_slices18to283_EM 137	74
AWBR	ASHR	SEM_L1_3_4nm_slices18to283_EM 138	36
BDUL	ASHR	SEM_L1_3_4nm_slices18to283_EM 104	22
BDUL	ASHR	SEM_L1_3_4nm_slices18to283_EM 105	62
BDUL	ASHR	SEM_L1_3_4nm_slices18to283_EM 106	64
BDUL	ASHR	SEM_L1_3_4nm_slices18to283_EM 107	52
BDUL	ASHR	SEM_L1_3_4nm_slices18to283_EM 109	108
BDUL	ASHR	SEM_L1_3_4nm_slices18to283_EM 110	100
BDUL	ASHR	SEM_L1_3_4nm_slices18to283_EM 111	136
BDUL	ASHR	SEM_L1_3_4nm_slices18to283_EM 111	56
BDUL	ASHR	SEM_L1_3_4nm_slices18to283_EM 112	79
PVPR	ASHR	SEM_L1_3_4nm_slices18to283_EM 97	82
PVPR	ASHR	SEM_L1_3_4nm_slices18to283_EM 97	6
PVPR	ASHR	SEM_L1_3_4nm_slices18to283_EM 98	23
PVPR	ASHR	SEM_L1_3_4nm_slices18to283_EM 101	2
PVPR	ASHR	SEM_L1_3_4nm_slices18to283_EM 104	22
PVPR	ASHR	SEM_L1_3_4nm_slices18to283_EM 109	55
PVPR	ASHR	SEM_L1_3_4nm_slices18to283_EM 110	118
PVPR	ASHR	SEM_L1_3_4nm_slices18to283_EM 111	131
PVPR	ASHR	SEM_L1_3_4nm_slices18to283_EM 117	136
PVPR	ASHR	SEM_L1_3_4nm_slices18to283_EM 118	113
PVPR	ASHR	SEM_L1_3_4nm_slices18to283_EM 119	93
PVPR	ASHR	SEM_L1_3_4nm_slices18to283_EM 120	70
PVPR	ASHR	SEM_L1_3_4nm_slices18to283_EM 121	50
PVPR	ASHR	SEM_L1_3_4nm_slices18to283_EM 146	46
PVPR	ASHR	SEM_L1_3_4nm_slices18to283_EM 147	84
PVPR	ASHR	SEM_L1_3_4nm_slices18to283_EM 148	86
PVPR	ASHR	SEM_L1_3_4nm_slices18to283_EM 149	147
PVPR	ASHR	SEM_L1_3_4nm_slices18to283_EM 150	166
PVPR	ASHR	SEM_L1_3_4nm_slices18to283_EM 151	173
PVPR	ASHR	SEM_L1_3_4nm_slices18to283_EM 152	204
PVPR	ASHR	SEM_L1_3_4nm_slices18to283_EM 153	239
PVPR	ASHR	SEM_L1_3_4nm_slices18to283_EM 154	248
PVPR	ASHR	SEM_L1_3_4nm_slices18to283_EM 155	240
PVPR	ASHR	SEM_L1_3_4nm_slices18to283_EM 156	151
PVPR	ASHR	SEM_L1_3_4nm_slices18to283_EM 157	153
PVPR	ASHR	SEM_L1_3_4nm_slices18to283_EM 158	96
PVPR	ASHR	SEM_L1_3_4nm_slices18to283_EM 159	55
PVPR	ASHR	SEM_L1_3_4nm_slices18to283_EM 160	31
PVPR	ASHR	SEM_L1_3_4nm_slices18to283_EM 171	21
PVPR	ASHR	SEM_L1_3_4nm_slices18to283_EM 172	23
PVPR	ASHR	SEM_L1_3_4nm_slices18to283_EM 173	43
PVPR	ASHR	SEM_L1_3_4nm_slices18to283_EM 174	2
PVQR	ASHR	SEM_L1_3_4nm_slices18to283_EM 105	26
PVQR	ASHR	SEM_L1_3_4nm_slices18to283_EM 106	210
PVQR	ASHR	SEM_L1_3_4nm_slices18to283_EM 106	163
PVQR	ASHR	SEM_L1_3_4nm_slices18to283_EM 107	488
PVQR	ASHR	SEM_L1_3_4nm_slices18to283_EM 107	270
PVQR	ASHR	SEM_L1_3_4nm_slices18to283_EM 109	400
PVQR	ASHR	SEM_L1_3_4nm_slices18to283_EM 109	189
PVQR	ASHR	SEM_L1_3_4nm_slices18to283_EM 110	290
PVQR	ASHR	SEM_L1_3_4nm_slices18to283_EM 110	10
PVQR	ASHR	SEM_L1_3_4nm_slices18to283_EM 111	136
PVQR	ASHR	SEM_L1_3_4nm_slices18to283_EM 112	90
PVQR	ASHR	SEM_L1_3_4nm_slices18to283_EM 113	64
PVQR	ASHR	SEM_L1_3_4nm_slices18to283_EM 147	33
PVQR	ASHR	SEM_L1_3_4nm_slices18to283_EM 148	56
PVQR	ASHR	SEM_L1_3_4nm_slices18to283_EM 149	70
PVQR	ASHR	SEM_L1_3_4nm_slices18to283_EM 150	8
PVQR	ASHR	SEM_L1_3_4nm_slices18to283_EM 154	104
PVQR	ASHR	SEM_L1_3_4nm_slices18to283_EM 155	49
PVQR	ASHR	SEM_L1_3_4nm_slices18to283_EM 156	57
PVQR	ASHR	SEM_L1_3_4nm_slices18to283_EM 157	65
PVQR	ASHR	SEM_L1_3_4nm_slices18to283_EM 158	29
PVQR	ASHR	SEM_L1_3_4nm_slices18to283_EM 159	26
PVQR	ASHR	SEM_L1_3_4nm_slices18to283_EM 160	1
PVQR	ASHR	SEM_L1_3_4nm_slices18to283_EM 217	64
PVQR	ASHR	SEM_L1_3_4nm_slices18to283_EM 218	103
PVQR	ASHR	SEM_L1_3_4nm_slices18to283_EM 219	106
PVQR	ASHR	SEM_L1_3_4nm_slices18to283_EM 220	124
PVQR	ASHR	SEM_L1_3_4nm_slices18to283_EM 221	104
PVQR	ASHR	SEM_L1_3_4nm_slices18to283_EM 222	108
RIMR	ASHR	SEM_L1_3_4nm_slices18to283_EM 203	22
RIMR	ASHR	SEM_L1_3_4nm_slices18to283_EM 204	34
RIMR	ASHR	SEM_L1_3_4nm_slices18to283_EM 205	45
RIMR	ASHR	SEM_L1_3_4nm_slices18to283_EM 206	61
RIMR	ASHR	SEM_L1_3_4nm_slices18to283_EM 207	67
RIMR	ASHR	SEM_L1_3_4nm_slices18to283_EM 208	82
RIMR	ASHR	SEM_L1_3_4nm_slices18to283_EM 209	97
RIMR	ASHR	SEM_L1_3_4nm_slices18to283_EM 210	134
RIMR	ASHR	SEM_L1_3_4nm_slices18to283_EM 211	157
RIMR	ASHR	SEM_L1_3_4nm_slices18to283_EM 212	123
RIMR	ASHR	SEM_L1_3_4nm_slices18to283_EM 213	97
RIMR	ASHR	SEM_L1_3_4nm_slices18to283_EM 214	71
RIMR	ASHR	SEM_L1_3_4nm_slices18to283_EM 215	39
RMGR	ASHR	SEM_L1_3_4nm_slices18to283_EM 111	100
RMGR	ASHR	SEM_L1_3_4nm_slices18to283_EM 112	172
RMGR	ASHR	SEM_L1_3_4nm_slices18to283_EM 113	121
RMGR	ASHR	SEM_L1_3_4nm_slices18to283_EM 114	169
RMGR	ASHR	SEM_L1_3_4nm_slices18to283_EM 115	173
RMGR	ASHR	SEM_L1_3_4nm_slices18to283_EM 116	117
RMGR	ASHR	SEM_L1_3_4nm_slices18to283_EM 137	73
RMGR	ASHR	SEM_L1_3_4nm_slices18to283_EM 138	61
SIADL	ASHR	SEM_L1_3_4nm_slices18to283_EM 107	37
SIADL	ASHR	SEM_L1_3_4nm_slices18to283_EM 109	72
SIADL	ASHR	SEM_L1_3_4nm_slices18to283_EM 110	13
SIBDL	ASHR	SEM_L1_3_4nm_slices18to283_EM 105	61
SIBDL	ASHR	SEM_L1_3_4nm_slices18to283_EM 106	113
SIBDL	ASHR	SEM_L1_3_4nm_slices18to283_EM 109	163
SIBDL	ASHR	SEM_L1_3_4nm_slices18to283_EM 110	128
SIBVR	ASHR	SEM_L1_3_4nm_slices18to283_EM 173	20
SIBVR	ASHR	SEM_L1_3_4nm_slices18to283_EM 174	37
SIBVR	ASHR	SEM_L1_3_4nm_slices18to283_EM 175	8
SIBVR	ASHR	SEM_L1_3_4nm_slices18to283_EM 176	81
SIBVR	ASHR	SEM_L1_3_4nm_slices18to283_EM 177	91
SIBVR	ASHR	SEM_L1_3_4nm_slices18to283_EM 178	85
SIBVR	ASHR	SEM_L1_3_4nm_slices18to283_EM 179	129
SIBVR	ASHR	SEM_L1_3_4nm_slices18to283_EM 180	147
SIBVR	ASHR	SEM_L1_3_4nm_slices18to283_EM 181	150
SIBVR	ASHR	SEM_L1_3_4nm_slices18to283_EM 182	121
SIBVR	ASHR	SEM_L1_3_4nm_slices18to283_EM 183	108
SIBVR	ASHR	SEM_L1_3_4nm_slices18to283_EM 184	67
SIBVR	ASHR	SEM_L1_3_4nm_slices18to283_EM 199	18
SIBVR	ASHR	SEM_L1_3_4nm_slices18to283_EM 200	21
SMBVR	ASHR	SEM_L1_3_4nm_slices18to283_EM 112	38
SMBVR	ASHR	SEM_L1_3_4nm_slices18to283_EM 138	147
SMBVR	ASHR	SEM_L1_3_4nm_slices18to283_EM 139	141
SMBVR	ASHR	SEM_L1_3_4nm_slices18to283_EM 140	147
SMBVR	ASHR	SEM_L1_3_4nm_slices18to283_EM 140	89
SMBVR	ASHR	SEM_L1_3_4nm_slices18to283_EM 141	147
SMBVR	ASHR	SEM_L1_3_4nm_slices18to283_EM 141	180
SMBVR	ASHR	SEM_L1_3_4nm_slices18to283_EM 142	412
SMBVR	ASHR	SEM_L1_3_4nm_slices18to283_EM 143	480
SMBVR	ASHR	SEM_L1_3_4nm_slices18to283_EM 144	394
SMBVR	ASHR	SEM_L1_3_4nm_slices18to283_EM 145	392
SMBVR	ASHR	SEM_L1_3_4nm_slices18to283_EM 146	422
SMBVR	ASHR	SEM_L1_3_4nm_slices18to283_EM 147	448
SMBVR	ASHR	SEM_L1_3_4nm_slices18to283_EM 148	318
SMBVR	ASHR	SEM_L1_3_4nm_slices18to283_EM 148	36
SMBVR	ASHR	SEM_L1_3_4nm_slices18to283_EM 152	19
SMBVR	ASHR	SEM_L1_3_4nm_slices18to283_EM 154	82
SMBVR	ASHR	SEM_L1_3_4nm_slices18to283_EM 155	19
SMBVR	ASHR	SEM_L1_3_4nm_slices18to283_EM 162	71
SMBVR	ASHR	SEM_L1_3_4nm_slices18to283_EM 162	51
SMBVR	ASHR	SEM_L1_3_4nm_slices18to283_EM 163	73
SMBVR	ASHR	SEM_L1_3_4nm_slices18to283_EM 163	61
SMBVR	ASHR	SEM_L1_3_4nm_slices18to283_EM 164	80
SMBVR	ASHR	SEM_L1_3_4nm_slices18to283_EM 164	56
SMBVR	ASHR	SEM_L1_3_4nm_slices18to283_EM 165	58
SMBVR	ASHR	SEM_L1_3_4nm_slices18to283_EM 165	129
SMBVR	ASHR	SEM_L1_3_4nm_slices18to283_EM 166	69
SMBVR	ASHR	SEM_L1_3_4nm_slices18to283_EM 166	205
SMBVR	ASHR	SEM_L1_3_4nm_slices18to283_EM 167	274
SMBVR	ASHR	SEM_L1_3_4nm_slices18to283_EM 168	274
SMBVR	ASHR	SEM_L1_3_4nm_slices18to283_EM 169	195
SMBVR	ASHR	SEM_L1_3_4nm_slices18to283_EM 170	134
SMBVR	ASHR	SEM_L1_3_4nm_slices18to283_EM 171	125
SMBVR	ASHR	SEM_L1_3_4nm_slices18to283_EM 172	95
SMBVR	ASHR	SEM_L1_3_4nm_slices18to283_EM 173	114
SMBVR	ASHR	SEM_L1_3_4nm_slices18to283_EM 174	99
SMBVR	ASHR	SEM_L1_3_4nm_slices18to283_EM 175	105
SMBVR	ASHR	SEM_L1_3_4nm_slices18to283_EM 176	121
SMBVR	ASHR	SEM_L1_3_4nm_slices18to283_EM 177	126
SMBVR	ASHR	SEM_L1_3_4nm_slices18to283_EM 178	140
SMBVR	ASHR	SEM_L1_3_4nm_slices18to283_EM 179	115
SMBVR	ASHR	SEM_L1_3_4nm_slices18to283_EM 180	38
SMBVR	ASHR	SEM_L1_3_4nm_slices18to283_EM 181	57
SMBVR	ASHR	SEM_L1_3_4nm_slices18to283_EM 182	56
SMBVR	ASHR	SEM_L1_3_4nm_slices18to283_EM 183	46
SMBVR	ASHR	SEM_L1_3_4nm_slices18to283_EM 184	22
SMBVR	ASHR	SEM_L1_3_4nm_slices18to283_EM 186	15
SMBVR	ASHR	SEM_L1_3_4nm_slices18to283_EM 188	24
SMBVR	ASHR	SEM_L1_3_4nm_slices18to283_EM 189	41
SMBVR	ASHR	SEM_L1_3_4nm_slices18to283_EM 190	67
SMBVR	ASHR	SEM_L1_3_4nm_slices18to283_EM 191	90
SMBVR	ASHR	SEM_L1_3_4nm_slices18to283_EM 192	107
SMBVR	ASHR	SEM_L1_3_4nm_slices18to283_EM 193	119
SMBVR	ASHR	SEM_L1_3_4nm_slices18to283_EM 194	125
SMBVR	ASHR	SEM_L1_3_4nm_slices18to283_EM 195	160
SMBVR	ASHR	SEM_L1_3_4nm_slices18to283_EM 196	159
SMBVR	ASHR	SEM_L1_3_4nm_slices18to283_EM 197	181
SMBVR	ASHR	SEM_L1_3_4nm_slices18to283_EM 198	177
SMBVR	ASHR	SEM_L1_3_4nm_slices18to283_EM 199	156
SMBVR	ASHR	SEM_L1_3_4nm_slices18to283_EM 200	167
SMBVR	ASHR	SEM_L1_3_4nm_slices18to283_EM 201	155
SMBVR	ASHR	SEM_L1_3_4nm_slices18to283_EM 202	119
SMBVR	ASHR	SEM_L1_3_4nm_slices18to283_EM 203	115
SMBVR	ASHR	SEM_L1_3_4nm_slices18to283_EM 204	98
SMBVR	ASHR	SEM_L1_3_4nm_slices18to283_EM 205	106
SMBVR	ASHR	SEM_L1_3_4nm_slices18to283_EM 206	112
SMBVR	ASHR	SEM_L1_3_4nm_slices18to283_EM 207	110
SMBVR	ASHR	SEM_L1_3_4nm_slices18to283_EM 208	114
SMBVR	ASHR	SEM_L1_3_4nm_slices18to283_EM 209	117
SMBVR	ASHR	SEM_L1_3_4nm_slices18to283_EM 210	95
SMBVR	ASHR	SEM_L1_3_4nm_slices18to283_EM 211	103
SMBVR	ASHR	SEM_L1_3_4nm_slices18to283_EM 212	102
SMBVR	ASHR	SEM_L1_3_4nm_slices18to283_EM 213	110
SMBVR	ASHR	SEM_L1_3_4nm_slices18to283_EM 214	94
SMBVR	ASHR	SEM_L1_3_4nm_slices18to283_EM 215	85
SMBVR	ASHR	SEM_L1_3_4nm_slices18to283_EM 216	89
SMBVR	ASHR	SEM_L1_3_4nm_slices18to283_EM 217	76
SMBVR	ASHR	SEM_L1_3_4nm_slices18to283_EM 218	79
SMBVR	ASHR	SEM_L1_3_4nm_slices18to283_EM 219	77
SMBVR	ASHR	SEM_L1_3_4nm_slices18to283_EM 220	85
SMBVR	ASHR	SEM_L1_3_4nm_slices18to283_EM 221	69
SMBVR	ASHR	SEM_L1_3_4nm_slices18to283_EM 222	61
AFDL	ASIL	SEM_L1_3_4nm_slices18to283_EM 163	10
AFDL	ASIL	SEM_L1_3_4nm_slices18to283_EM 164	141
AFDL	ASIL	SEM_L1_3_4nm_slices18to283_EM 165	122
AFDL	ASIL	SEM_L1_3_4nm_slices18to283_EM 166	167
AFDL	ASIL	SEM_L1_3_4nm_slices18to283_EM 167	296
AFDL	ASIL	SEM_L1_3_4nm_slices18to283_EM 168	391
AFDL	ASIL	SEM_L1_3_4nm_slices18to283_EM 169	471
AFDL	ASIL	SEM_L1_3_4nm_slices18to283_EM 170	374
AFDL	ASIL	SEM_L1_3_4nm_slices18to283_EM 171	248
AFDL	ASIL	SEM_L1_3_4nm_slices18to283_EM 172	235
AFDL	ASIL	SEM_L1_3_4nm_slices18to283_EM 173	193
AFDL	ASIL	SEM_L1_3_4nm_slices18to283_EM 174	191
AFDL	ASIL	SEM_L1_3_4nm_slices18to283_EM 175	224
AFDL	ASIL	SEM_L1_3_4nm_slices18to283_EM 176	196
AFDL	ASIL	SEM_L1_3_4nm_slices18to283_EM 177	225
AFDL	ASIL	SEM_L1_3_4nm_slices18to283_EM 178	199
AFDL	ASIL	SEM_L1_3_4nm_slices18to283_EM 179	200
AFDL	ASIL	SEM_L1_3_4nm_slices18to283_EM 180	201
AFDL	ASIL	SEM_L1_3_4nm_slices18to283_EM 181	227
AFDL	ASIL	SEM_L1_3_4nm_slices18to283_EM 182	192
AFDL	ASIL	SEM_L1_3_4nm_slices18to283_EM 183	189
AFDL	ASIL	SEM_L1_3_4nm_slices18to283_EM 184	131
AFDL	ASIL	SEM_L1_3_4nm_slices18to283_EM 185	61
AFDL	ASIL	SEM_L1_3_4nm_slices18to283_EM 187	57
AFDL	ASIL	SEM_L1_3_4nm_slices18to283_EM 188	69
AFDL	ASIL	SEM_L1_3_4nm_slices18to283_EM 189	77
AFDL	ASIL	SEM_L1_3_4nm_slices18to283_EM 190	70
AFDL	ASIL	SEM_L1_3_4nm_slices18to283_EM 191	72
AFDL	ASIL	SEM_L1_3_4nm_slices18to283_EM 192	57
AFDL	ASIL	SEM_L1_3_4nm_slices18to283_EM 193	32
ASEL	ASIL	SEM_L1_3_4nm_slices18to283_EM 194	34
ASEL	ASIL	SEM_L1_3_4nm_slices18to283_EM 195	48
ASEL	ASIL	SEM_L1_3_4nm_slices18to283_EM 196	41
ASEL	ASIL	SEM_L1_3_4nm_slices18to283_EM 197	44
ASEL	ASIL	SEM_L1_3_4nm_slices18to283_EM 198	71
ASEL	ASIL	SEM_L1_3_4nm_slices18to283_EM 199	78
ASEL	ASIL	SEM_L1_3_4nm_slices18to283_EM 200	46
ASEL	ASIL	SEM_L1_3_4nm_slices18to283_EM 201	46
ASEL	ASIL	SEM_L1_3_4nm_slices18to283_EM 202	52
ASEL	ASIL	SEM_L1_3_4nm_slices18to283_EM 203	65
ASEL	ASIL	SEM_L1_3_4nm_slices18to283_EM 204	62
ASEL	ASIL	SEM_L1_3_4nm_slices18to283_EM 205	72
ASEL	ASIL	SEM_L1_3_4nm_slices18to283_EM 206	65
ASEL	ASIL	SEM_L1_3_4nm_slices18to283_EM 207	48
ASEL	ASIL	SEM_L1_3_4nm_slices18to283_EM 208	56
ASEL	ASIL	SEM_L1_3_4nm_slices18to283_EM 209	56
ASEL	ASIL	SEM_L1_3_4nm_slices18to283_EM 210	47
ASEL	ASIL	SEM_L1_3_4nm_slices18to283_EM 211	46
ASEL	ASIL	SEM_L1_3_4nm_slices18to283_EM 214	86
ASEL	ASIL	SEM_L1_3_4nm_slices18to283_EM 216	64
ASEL	ASIL	SEM_L1_3_4nm_slices18to283_EM 217	63
ASEL	ASIL	SEM_L1_3_4nm_slices18to283_EM 218	44
ASEL	ASIL	SEM_L1_3_4nm_slices18to283_EM 219	62
ASEL	ASIL	SEM_L1_3_4nm_slices18to283_EM 220	67
ASEL	ASIL	SEM_L1_3_4nm_slices18to283_EM 221	52
ASEL	ASIL	SEM_L1_3_4nm_slices18to283_EM 222	20
ASGL	ASIL	SEM_L1_3_4nm_slices18to283_EM 169	101
ASGL	ASIL	SEM_L1_3_4nm_slices18to283_EM 178	33
ASGL	ASIL	SEM_L1_3_4nm_slices18to283_EM 179	18
ASGL	ASIL	SEM_L1_3_4nm_slices18to283_EM 180	150
ASGL	ASIL	SEM_L1_3_4nm_slices18to283_EM 181	103
ASGL	ASIL	SEM_L1_3_4nm_slices18to283_EM 182	102
ASGL	ASIL	SEM_L1_3_4nm_slices18to283_EM 183	92
ASGL	ASIL	SEM_L1_3_4nm_slices18to283_EM 184	61
ASGL	ASIL	SEM_L1_3_4nm_slices18to283_EM 185	60
ASGL	ASIL	SEM_L1_3_4nm_slices18to283_EM 186	28
ASIR	ASIL	SEM_L1_3_4nm_slices18to283_EM 104	152
ASIR	ASIL	SEM_L1_3_4nm_slices18to283_EM 105	164
ASIR	ASIL	SEM_L1_3_4nm_slices18to283_EM 106	196
ASIR	ASIL	SEM_L1_3_4nm_slices18to283_EM 107	225
ASIR	ASIL	SEM_L1_3_4nm_slices18to283_EM 109	272
ASIR	ASIL	SEM_L1_3_4nm_slices18to283_EM 110	285
ASIR	ASIL	SEM_L1_3_4nm_slices18to283_EM 111	293
ASIR	ASIL	SEM_L1_3_4nm_slices18to283_EM 112	258
ASIR	ASIL	SEM_L1_3_4nm_slices18to283_EM 113	214
ASIR	ASIL	SEM_L1_3_4nm_slices18to283_EM 114	132
ASIR	ASIL	SEM_L1_3_4nm_slices18to283_EM 115	47
ASJL	ASIL	SEM_L1_3_4nm_slices18to283_EM 211	10
ASJL	ASIL	SEM_L1_3_4nm_slices18to283_EM 212	103
ASJL	ASIL	SEM_L1_3_4nm_slices18to283_EM 213	126
ASJL	ASIL	SEM_L1_3_4nm_slices18to283_EM 214	127
ASJL	ASIL	SEM_L1_3_4nm_slices18to283_EM 215	129
ASJL	ASIL	SEM_L1_3_4nm_slices18to283_EM 216	128
ASJL	ASIL	SEM_L1_3_4nm_slices18to283_EM 217	131
ASJL	ASIL	SEM_L1_3_4nm_slices18to283_EM 218	108
ASJL	ASIL	SEM_L1_3_4nm_slices18to283_EM 219	103
ASJL	ASIL	SEM_L1_3_4nm_slices18to283_EM 220	114
ASJL	ASIL	SEM_L1_3_4nm_slices18to283_EM 221	109
ASJL	ASIL	SEM_L1_3_4nm_slices18to283_EM 222	108
AWBL	ASIL	SEM_L1_3_4nm_slices18to283_EM 193	44
AWBL	ASIL	SEM_L1_3_4nm_slices18to283_EM 194	68
AWBL	ASIL	SEM_L1_3_4nm_slices18to283_EM 195	96
AWBL	ASIL	SEM_L1_3_4nm_slices18to283_EM 196	99
AWBL	ASIL	SEM_L1_3_4nm_slices18to283_EM 197	104
AWBL	ASIL	SEM_L1_3_4nm_slices18to283_EM 198	89
AWBL	ASIL	SEM_L1_3_4nm_slices18to283_EM 199	84
AWBL	ASIL	SEM_L1_3_4nm_slices18to283_EM 200	88
AWBL	ASIL	SEM_L1_3_4nm_slices18to283_EM 201	106
AWBL	ASIL	SEM_L1_3_4nm_slices18to283_EM 202	122
AWBL	ASIL	SEM_L1_3_4nm_slices18to283_EM 203	119
AWBL	ASIL	SEM_L1_3_4nm_slices18to283_EM 204	141
AWBL	ASIL	SEM_L1_3_4nm_slices18to283_EM 205	147
AWBL	ASIL	SEM_L1_3_4nm_slices18to283_EM 206	136
AWBL	ASIL	SEM_L1_3_4nm_slices18to283_EM 207	133
AWBL	ASIL	SEM_L1_3_4nm_slices18to283_EM 208	126
AWBL	ASIL	SEM_L1_3_4nm_slices18to283_EM 209	129
AWBL	ASIL	SEM_L1_3_4nm_slices18to283_EM 210	112
AWBL	ASIL	SEM_L1_3_4nm_slices18to283_EM 211	117
AWBL	ASIL	SEM_L1_3_4nm_slices18to283_EM 212	129
AWBL	ASIL	SEM_L1_3_4nm_slices18to283_EM 213	122
AWBL	ASIL	SEM_L1_3_4nm_slices18to283_EM 214	137
AWBL	ASIL	SEM_L1_3_4nm_slices18to283_EM 215	115
AWBL	ASIL	SEM_L1_3_4nm_slices18to283_EM 216	124
AWBL	ASIL	SEM_L1_3_4nm_slices18to283_EM 217	135
AWBL	ASIL	SEM_L1_3_4nm_slices18to283_EM 218	99
AWBL	ASIL	SEM_L1_3_4nm_slices18to283_EM 219	92
AWBL	ASIL	SEM_L1_3_4nm_slices18to283_EM 220	94
AWBL	ASIL	SEM_L1_3_4nm_slices18to283_EM 221	108
AWBL	ASIL	SEM_L1_3_4nm_slices18to283_EM 222	106
AWCL	ASIL	SEM_L1_3_4nm_slices18to283_EM 112	110
AWCL	ASIL	SEM_L1_3_4nm_slices18to283_EM 113	91
AWCL	ASIL	SEM_L1_3_4nm_slices18to283_EM 113	35
AWCL	ASIL	SEM_L1_3_4nm_slices18to283_EM 114	144
AWCL	ASIL	SEM_L1_3_4nm_slices18to283_EM 114	25
AWCL	ASIL	SEM_L1_3_4nm_slices18to283_EM 115	66
AWCL	ASIL	SEM_L1_3_4nm_slices18to283_EM 118	55
AWCL	ASIL	SEM_L1_3_4nm_slices18to283_EM 119	11
AWCL	ASIL	SEM_L1_3_4nm_slices18to283_EM 121	53
AWCL	ASIL	SEM_L1_3_4nm_slices18to283_EM 125	88
AWCL	ASIL	SEM_L1_3_4nm_slices18to283_EM 126	145
AWCL	ASIL	SEM_L1_3_4nm_slices18to283_EM 127	176
AWCL	ASIL	SEM_L1_3_4nm_slices18to283_EM 128	199
AWCL	ASIL	SEM_L1_3_4nm_slices18to283_EM 129	204
AWCL	ASIL	SEM_L1_3_4nm_slices18to283_EM 130	222
AWCL	ASIL	SEM_L1_3_4nm_slices18to283_EM 131	111
AWCL	ASIL	SEM_L1_3_4nm_slices18to283_EM 132	65
AWCL	ASIL	SEM_L1_3_4nm_slices18to283_EM 140	98
AWCL	ASIL	SEM_L1_3_4nm_slices18to283_EM 142	83
AWCL	ASIL	SEM_L1_3_4nm_slices18to283_EM 143	45
AWCL	ASIL	SEM_L1_3_4nm_slices18to283_EM 158	258
AWCL	ASIL	SEM_L1_3_4nm_slices18to283_EM 159	75
AWCL	ASIL	SEM_L1_3_4nm_slices18to283_EM 161	166
AWCL	ASIL	SEM_L1_3_4nm_slices18to283_EM 162	239
AWCL	ASIL	SEM_L1_3_4nm_slices18to283_EM 163	150
AWCL	ASIL	SEM_L1_3_4nm_slices18to283_EM 163	206
AWCL	ASIL	SEM_L1_3_4nm_slices18to283_EM 163	131
AWCL	ASIL	SEM_L1_3_4nm_slices18to283_EM 164	552
AWCL	ASIL	SEM_L1_3_4nm_slices18to283_EM 165	28
AWCL	ASIL	SEM_L1_3_4nm_slices18to283_EM 165	588
AWCL	ASIL	SEM_L1_3_4nm_slices18to283_EM 166	80
AWCL	ASIL	SEM_L1_3_4nm_slices18to283_EM 166	629
AWCL	ASIL	SEM_L1_3_4nm_slices18to283_EM 167	72
AWCL	ASIL	SEM_L1_3_4nm_slices18to283_EM 167	82
AWCL	ASIL	SEM_L1_3_4nm_slices18to283_EM 167	416
AWCL	ASIL	SEM_L1_3_4nm_slices18to283_EM 167	34
AWCL	ASIL	SEM_L1_3_4nm_slices18to283_EM 168	591
AWCL	ASIL	SEM_L1_3_4nm_slices18to283_EM 168	153
AWCL	ASIL	SEM_L1_3_4nm_slices18to283_EM 169	553
AWCL	ASIL	SEM_L1_3_4nm_slices18to283_EM 169	50
AWCL	ASIL	SEM_L1_3_4nm_slices18to283_EM 170	503
AWCL	ASIL	SEM_L1_3_4nm_slices18to283_EM 171	366
AWCL	ASIL	SEM_L1_3_4nm_slices18to283_EM 171	129
AWCL	ASIL	SEM_L1_3_4nm_slices18to283_EM 172	335
AWCL	ASIL	SEM_L1_3_4nm_slices18to283_EM 172	77
AWCL	ASIL	SEM_L1_3_4nm_slices18to283_EM 173	309
AWCL	ASIL	SEM_L1_3_4nm_slices18to283_EM 173	136
AWCL	ASIL	SEM_L1_3_4nm_slices18to283_EM 174	226
AWCL	ASIL	SEM_L1_3_4nm_slices18to283_EM 174	170
AWCL	ASIL	SEM_L1_3_4nm_slices18to283_EM 175	177
AWCL	ASIL	SEM_L1_3_4nm_slices18to283_EM 175	251
AWCL	ASIL	SEM_L1_3_4nm_slices18to283_EM 176	282
AWCL	ASIL	SEM_L1_3_4nm_slices18to283_EM 177	20
AWCL	ASIL	SEM_L1_3_4nm_slices18to283_EM 177	313
AWCL	ASIL	SEM_L1_3_4nm_slices18to283_EM 178	161
AWCL	ASIL	SEM_L1_3_4nm_slices18to283_EM 179	133
AWCL	ASIL	SEM_L1_3_4nm_slices18to283_EM 180	133
AWCL	ASIL	SEM_L1_3_4nm_slices18to283_EM 181	136
AWCL	ASIL	SEM_L1_3_4nm_slices18to283_EM 182	81
AWCL	ASIL	SEM_L1_3_4nm_slices18to283_EM 183	199
AWCL	ASIL	SEM_L1_3_4nm_slices18to283_EM 184	213
AWCL	ASIL	SEM_L1_3_4nm_slices18to283_EM 185	231
AWCL	ASIL	SEM_L1_3_4nm_slices18to283_EM 186	244
AWCL	ASIL	SEM_L1_3_4nm_slices18to283_EM 187	151
AWCL	ASIL	SEM_L1_3_4nm_slices18to283_EM 187	63
AWCL	ASIL	SEM_L1_3_4nm_slices18to283_EM 188	72
AWCL	ASIL	SEM_L1_3_4nm_slices18to283_EM 189	113
AWCL	ASIL	SEM_L1_3_4nm_slices18to283_EM 190	104
AWCL	ASIL	SEM_L1_3_4nm_slices18to283_EM 191	96
AWCL	ASIL	SEM_L1_3_4nm_slices18to283_EM 192	103
AWCL	ASIL	SEM_L1_3_4nm_slices18to283_EM 193	46
AWCL	ASIL	SEM_L1_3_4nm_slices18to283_EM 193	91
AWCL	ASIL	SEM_L1_3_4nm_slices18to283_EM 196	58
AWCL	ASIL	SEM_L1_3_4nm_slices18to283_EM 197	55
AWCL	ASIL	SEM_L1_3_4nm_slices18to283_EM 198	35
AWCL	ASIL	SEM_L1_3_4nm_slices18to283_EM 199	33
AWCL	ASIL	SEM_L1_3_4nm_slices18to283_EM 200	34
AWCL	ASIL	SEM_L1_3_4nm_slices18to283_EM 201	16
AWCL	ASIL	SEM_L1_3_4nm_slices18to283_EM 202	28
AWCL	ASIL	SEM_L1_3_4nm_slices18to283_EM 203	16
AWCL	ASIL	SEM_L1_3_4nm_slices18to283_EM 204	41
AWCL	ASIL	SEM_L1_3_4nm_slices18to283_EM 205	55
AWCL	ASIL	SEM_L1_3_4nm_slices18to283_EM 206	58
AWCL	ASIL	SEM_L1_3_4nm_slices18to283_EM 207	66
AWCL	ASIL	SEM_L1_3_4nm_slices18to283_EM 208	95
AWCL	ASIL	SEM_L1_3_4nm_slices18to283_EM 209	101
AWCL	ASIL	SEM_L1_3_4nm_slices18to283_EM 210	114
AWCL	ASIL	SEM_L1_3_4nm_slices18to283_EM 211	119
AWCL	ASIL	SEM_L1_3_4nm_slices18to283_EM 212	113
AWCL	ASIL	SEM_L1_3_4nm_slices18to283_EM 213	135
AWCL	ASIL	SEM_L1_3_4nm_slices18to283_EM 214	121
AWCL	ASIL	SEM_L1_3_4nm_slices18to283_EM 215	145
AWCL	ASIL	SEM_L1_3_4nm_slices18to283_EM 216	99
AWCL	ASIL	SEM_L1_3_4nm_slices18to283_EM 217	123
AWCL	ASIL	SEM_L1_3_4nm_slices18to283_EM 218	108
AWCL	ASIL	SEM_L1_3_4nm_slices18to283_EM 219	99
AWCL	ASIL	SEM_L1_3_4nm_slices18to283_EM 220	93
AWCL	ASIL	SEM_L1_3_4nm_slices18to283_EM 221	63
AWCL	ASIL	SEM_L1_3_4nm_slices18to283_EM 222	128
CEPVL	ASIL	SEM_L1_3_4nm_slices18to283_EM 168	57
CEPVL	ASIL	SEM_L1_3_4nm_slices18to283_EM 169	172
CEPVL	ASIL	SEM_L1_3_4nm_slices18to283_EM 170	201
CEPVL	ASIL	SEM_L1_3_4nm_slices18to283_EM 171	84
CEPVL	ASIL	SEM_L1_3_4nm_slices18to283_EM 171	132
CEPVL	ASIL	SEM_L1_3_4nm_slices18to283_EM 172	80
CEPVL	ASIL	SEM_L1_3_4nm_slices18to283_EM 173	50
SAAVL	ASIL	SEM_L1_3_4nm_slices18to283_EM 152	62
SAAVL	ASIL	SEM_L1_3_4nm_slices18to283_EM 153	144
URYDL	ASIL	SEM_L1_3_4nm_slices18to283_EM 117	50
URYDL	ASIL	SEM_L1_3_4nm_slices18to283_EM 118	67
URYDL	ASIL	SEM_L1_3_4nm_slices18to283_EM 119	112
ADLR	ASIR	SEM_L1_3_4nm_slices18to283_EM 110	105
ADLR	ASIR	SEM_L1_3_4nm_slices18to283_EM 111	123
ADLR	ASIR	SEM_L1_3_4nm_slices18to283_EM 112	163
ADLR	ASIR	SEM_L1_3_4nm_slices18to283_EM 113	161
ADLR	ASIR	SEM_L1_3_4nm_slices18to283_EM 113	25
ADLR	ASIR	SEM_L1_3_4nm_slices18to283_EM 114	170
ADLR	ASIR	SEM_L1_3_4nm_slices18to283_EM 137	41
ADLR	ASIR	SEM_L1_3_4nm_slices18to283_EM 138	177
ADLR	ASIR	SEM_L1_3_4nm_slices18to283_EM 139	176
ADLR	ASIR	SEM_L1_3_4nm_slices18to283_EM 140	141
ADLR	ASIR	SEM_L1_3_4nm_slices18to283_EM 141	125
AWAR	ASIR	SEM_L1_3_4nm_slices18to283_EM 196	2
AWAR	ASIR	SEM_L1_3_4nm_slices18to283_EM 197	12
AWAR	ASIR	SEM_L1_3_4nm_slices18to283_EM 198	20
AWAR	ASIR	SEM_L1_3_4nm_slices18to283_EM 199	46
AWAR	ASIR	SEM_L1_3_4nm_slices18to283_EM 200	61
AWAR	ASIR	SEM_L1_3_4nm_slices18to283_EM 201	82
AWAR	ASIR	SEM_L1_3_4nm_slices18to283_EM 202	85
AWAR	ASIR	SEM_L1_3_4nm_slices18to283_EM 203	76
AWAR	ASIR	SEM_L1_3_4nm_slices18to283_EM 204	69
AWAR	ASIR	SEM_L1_3_4nm_slices18to283_EM 205	93
AWAR	ASIR	SEM_L1_3_4nm_slices18to283_EM 206	83
AWAR	ASIR	SEM_L1_3_4nm_slices18to283_EM 207	74
AWAR	ASIR	SEM_L1_3_4nm_slices18to283_EM 208	73
AWAR	ASIR	SEM_L1_3_4nm_slices18to283_EM 209	68
AWAR	ASIR	SEM_L1_3_4nm_slices18to283_EM 210	68
AWAR	ASIR	SEM_L1_3_4nm_slices18to283_EM 211	60
AWAR	ASIR	SEM_L1_3_4nm_slices18to283_EM 212	46
AWAR	ASIR	SEM_L1_3_4nm_slices18to283_EM 213	42
AWAR	ASIR	SEM_L1_3_4nm_slices18to283_EM 214	40
AWCL	ASIR	SEM_L1_3_4nm_slices18to283_EM 100	46
AWCL	ASIR	SEM_L1_3_4nm_slices18to283_EM 101	113
AWCL	ASIR	SEM_L1_3_4nm_slices18to283_EM 101	92
AWCL	ASIR	SEM_L1_3_4nm_slices18to283_EM 102	85
AWCL	ASIR	SEM_L1_3_4nm_slices18to283_EM 102	181
AWCL	ASIR	SEM_L1_3_4nm_slices18to283_EM 103	92
AWCL	ASIR	SEM_L1_3_4nm_slices18to283_EM 103	228
AWCL	ASIR	SEM_L1_3_4nm_slices18to283_EM 103	24
AWCL	ASIR	SEM_L1_3_4nm_slices18to283_EM 104	125
AWCL	ASIR	SEM_L1_3_4nm_slices18to283_EM 104	241
AWCL	ASIR	SEM_L1_3_4nm_slices18to283_EM 104	56
AWCL	ASIR	SEM_L1_3_4nm_slices18to283_EM 105	144
AWCL	ASIR	SEM_L1_3_4nm_slices18to283_EM 105	160
AWCL	ASIR	SEM_L1_3_4nm_slices18to283_EM 105	39
AWCL	ASIR	SEM_L1_3_4nm_slices18to283_EM 105	69
AWCL	ASIR	SEM_L1_3_4nm_slices18to283_EM 106	168
AWCL	ASIR	SEM_L1_3_4nm_slices18to283_EM 106	66
AWCL	ASIR	SEM_L1_3_4nm_slices18to283_EM 107	199
AWCL	ASIR	SEM_L1_3_4nm_slices18to283_EM 107	72
AWCL	ASIR	SEM_L1_3_4nm_slices18to283_EM 109	203
AWCL	ASIR	SEM_L1_3_4nm_slices18to283_EM 109	68
AWCL	ASIR	SEM_L1_3_4nm_slices18to283_EM 110	204
AWCL	ASIR	SEM_L1_3_4nm_slices18to283_EM 110	72
AWCL	ASIR	SEM_L1_3_4nm_slices18to283_EM 110	49
AWCL	ASIR	SEM_L1_3_4nm_slices18to283_EM 111	224
AWCL	ASIR	SEM_L1_3_4nm_slices18to283_EM 112	120
AWCL	ASIR	SEM_L1_3_4nm_slices18to283_EM 113	127
AWCL	ASIR	SEM_L1_3_4nm_slices18to283_EM 113	4
AWCL	ASIR	SEM_L1_3_4nm_slices18to283_EM 114	24
AWCL	ASIR	SEM_L1_3_4nm_slices18to283_EM 115	44
AWCL	ASIR	SEM_L1_3_4nm_slices18to283_EM 120	31
AWCL	ASIR	SEM_L1_3_4nm_slices18to283_EM 121	66
AWCL	ASIR	SEM_L1_3_4nm_slices18to283_EM 122	66
AWCL	ASIR	SEM_L1_3_4nm_slices18to283_EM 123	80
AWCL	ASIR	SEM_L1_3_4nm_slices18to283_EM 124	72
AWCL	ASIR	SEM_L1_3_4nm_slices18to283_EM 125	90
AWCL	ASIR	SEM_L1_3_4nm_slices18to283_EM 125	86
AWCL	ASIR	SEM_L1_3_4nm_slices18to283_EM 125	56
AWCL	ASIR	SEM_L1_3_4nm_slices18to283_EM 126	99
AWCL	ASIR	SEM_L1_3_4nm_slices18to283_EM 126	301
AWCL	ASIR	SEM_L1_3_4nm_slices18to283_EM 126	96
AWCL	ASIR	SEM_L1_3_4nm_slices18to283_EM 127	47
AWCL	ASIR	SEM_L1_3_4nm_slices18to283_EM 127	336
AWCL	ASIR	SEM_L1_3_4nm_slices18to283_EM 128	67
AWCL	ASIR	SEM_L1_3_4nm_slices18to283_EM 128	142
AWCL	ASIR	SEM_L1_3_4nm_slices18to283_EM 128	9
AWCL	ASIR	SEM_L1_3_4nm_slices18to283_EM 129	66
AWCL	ASIR	SEM_L1_3_4nm_slices18to283_EM 129	60
AWCL	ASIR	SEM_L1_3_4nm_slices18to283_EM 130	26
AWCL	ASIR	SEM_L1_3_4nm_slices18to283_EM 130	54
AWCL	ASIR	SEM_L1_3_4nm_slices18to283_EM 131	50
AWCL	ASIR	SEM_L1_3_4nm_slices18to283_EM 131	68
AWCL	ASIR	SEM_L1_3_4nm_slices18to283_EM 132	27
AWCL	ASIR	SEM_L1_3_4nm_slices18to283_EM 132	61
AWCL	ASIR	SEM_L1_3_4nm_slices18to283_EM 133	30
AWCL	ASIR	SEM_L1_3_4nm_slices18to283_EM 133	56
AWCL	ASIR	SEM_L1_3_4nm_slices18to283_EM 134	2
AWCL	ASIR	SEM_L1_3_4nm_slices18to283_EM 139	77
AWCL	ASIR	SEM_L1_3_4nm_slices18to283_EM 139	133
AWCL	ASIR	SEM_L1_3_4nm_slices18to283_EM 140	445
AWCL	ASIR	SEM_L1_3_4nm_slices18to283_EM 141	336
AWCL	ASIR	SEM_L1_3_4nm_slices18to283_EM 146	30
AWCL	ASIR	SEM_L1_3_4nm_slices18to283_EM 147	45
AWCL	ASIR	SEM_L1_3_4nm_slices18to283_EM 148	69
AWCL	ASIR	SEM_L1_3_4nm_slices18to283_EM 149	21
AWCL	ASIR	SEM_L1_3_4nm_slices18to283_EM 153	30
AWCL	ASIR	SEM_L1_3_4nm_slices18to283_EM 154	46
AWCL	ASIR	SEM_L1_3_4nm_slices18to283_EM 155	69
AWCL	ASIR	SEM_L1_3_4nm_slices18to283_EM 156	88
AWCL	ASIR	SEM_L1_3_4nm_slices18to283_EM 157	90
AWCL	ASIR	SEM_L1_3_4nm_slices18to283_EM 158	63
AWCL	ASIR	SEM_L1_3_4nm_slices18to283_EM 160	175
AWCL	ASIR	SEM_L1_3_4nm_slices18to283_EM 161	149
AWCL	ASIR	SEM_L1_3_4nm_slices18to283_EM 162	134
AWCL	ASIR	SEM_L1_3_4nm_slices18to283_EM 163	110
AWCL	ASIR	SEM_L1_3_4nm_slices18to283_EM 164	124
AWCL	ASIR	SEM_L1_3_4nm_slices18to283_EM 165	125
AWCL	ASIR	SEM_L1_3_4nm_slices18to283_EM 166	119
AWCL	ASIR	SEM_L1_3_4nm_slices18to283_EM 167	137
AWCL	ASIR	SEM_L1_3_4nm_slices18to283_EM 168	136
AWCL	ASIR	SEM_L1_3_4nm_slices18to283_EM 169	143
AWCL	ASIR	SEM_L1_3_4nm_slices18to283_EM 170	167
AWCL	ASIR	SEM_L1_3_4nm_slices18to283_EM 171	139
AWCL	ASIR	SEM_L1_3_4nm_slices18to283_EM 172	129
AWCL	ASIR	SEM_L1_3_4nm_slices18to283_EM 173	116
AWCL	ASIR	SEM_L1_3_4nm_slices18to283_EM 174	114
AWCL	ASIR	SEM_L1_3_4nm_slices18to283_EM 177	68
AWCL	ASIR	SEM_L1_3_4nm_slices18to283_EM 178	14
ALA	ASJL	SEM_L1_3_4nm_slices18to283_EM 123	157
ALA	ASJL	SEM_L1_3_4nm_slices18to283_EM 124	194
ALA	ASJL	SEM_L1_3_4nm_slices18to283_EM 132	108
ALA	ASJL	SEM_L1_3_4nm_slices18to283_EM 133	80
ALA	ASJL	SEM_L1_3_4nm_slices18to283_EM 134	113
ALA	ASJL	SEM_L1_3_4nm_slices18to283_EM 142	45
ALA	ASJL	SEM_L1_3_4nm_slices18to283_EM 143	61
ALA	ASJL	SEM_L1_3_4nm_slices18to283_EM 144	65
ALA	ASJL	SEM_L1_3_4nm_slices18to283_EM 145	69
ALA	ASJL	SEM_L1_3_4nm_slices18to283_EM 146	54
ALA	ASJL	SEM_L1_3_4nm_slices18to283_EM 162	10
ALA	ASJL	SEM_L1_3_4nm_slices18to283_EM 170	26
ALA	ASJL	SEM_L1_3_4nm_slices18to283_EM 171	48
ALA	ASJL	SEM_L1_3_4nm_slices18to283_EM 172	48
ALA	ASJL	SEM_L1_3_4nm_slices18to283_EM 173	52
ALA	ASJL	SEM_L1_3_4nm_slices18to283_EM 174	45
ALA	ASJL	SEM_L1_3_4nm_slices18to283_EM 175	52
ALA	ASJL	SEM_L1_3_4nm_slices18to283_EM 177	50
ALA	ASJL	SEM_L1_3_4nm_slices18to283_EM 178	64
ALA	ASJL	SEM_L1_3_4nm_slices18to283_EM 179	18
ALML	ASJL	SEM_L1_3_4nm_slices18to283_EM 146	31
ASEL	ASJL	SEM_L1_3_4nm_slices18to283_EM 210	57
ASEL	ASJL	SEM_L1_3_4nm_slices18to283_EM 211	116
ASEL	ASJL	SEM_L1_3_4nm_slices18to283_EM 214	68
ASEL	ASJL	SEM_L1_3_4nm_slices18to283_EM 216	79
ASEL	ASJL	SEM_L1_3_4nm_slices18to283_EM 217	107
ASEL	ASJL	SEM_L1_3_4nm_slices18to283_EM 218	116
ASEL	ASJL	SEM_L1_3_4nm_slices18to283_EM 219	109
ASEL	ASJL	SEM_L1_3_4nm_slices18to283_EM 220	95
ASEL	ASJL	SEM_L1_3_4nm_slices18to283_EM 221	72
ASEL	ASJL	SEM_L1_3_4nm_slices18to283_EM 222	96
ASGL	ASJL	SEM_L1_3_4nm_slices18to283_EM 184	44
ASGL	ASJL	SEM_L1_3_4nm_slices18to283_EM 185	78
ASGL	ASJL	SEM_L1_3_4nm_slices18to283_EM 186	58
ASGL	ASJL	SEM_L1_3_4nm_slices18to283_EM 216	141
ASGL	ASJL	SEM_L1_3_4nm_slices18to283_EM 217	215
ASGL	ASJL	SEM_L1_3_4nm_slices18to283_EM 218	116
ASGL	ASJL	SEM_L1_3_4nm_slices18to283_EM 219	62
ASGL	ASJL	SEM_L1_3_4nm_slices18to283_EM 220	54
ASJR	ASJL	SEM_L1_3_4nm_slices18to283_EM 118	44
ASJR	ASJL	SEM_L1_3_4nm_slices18to283_EM 119	127
ASJR	ASJL	SEM_L1_3_4nm_slices18to283_EM 120	191
ASJR	ASJL	SEM_L1_3_4nm_slices18to283_EM 121	249
ASJR	ASJL	SEM_L1_3_4nm_slices18to283_EM 122	317
ASJR	ASJL	SEM_L1_3_4nm_slices18to283_EM 123	365
ASJR	ASJL	SEM_L1_3_4nm_slices18to283_EM 124	397
ASJR	ASJL	SEM_L1_3_4nm_slices18to283_EM 125	419
ASJR	ASJL	SEM_L1_3_4nm_slices18to283_EM 126	429
ASJR	ASJL	SEM_L1_3_4nm_slices18to283_EM 127	452
ASJR	ASJL	SEM_L1_3_4nm_slices18to283_EM 128	463
ASJR	ASJL	SEM_L1_3_4nm_slices18to283_EM 129	441
ASJR	ASJL	SEM_L1_3_4nm_slices18to283_EM 130	433
ASJR	ASJL	SEM_L1_3_4nm_slices18to283_EM 131	378
ASJR	ASJL	SEM_L1_3_4nm_slices18to283_EM 132	342
ASJR	ASJL	SEM_L1_3_4nm_slices18to283_EM 133	253
ASJR	ASJL	SEM_L1_3_4nm_slices18to283_EM 134	120
AVEL	ASJL	SEM_L1_3_4nm_slices18to283_EM 169	2
AVEL	ASJL	SEM_L1_3_4nm_slices18to283_EM 170	31
AVEL	ASJL	SEM_L1_3_4nm_slices18to283_EM 171	10
AVEL	ASJL	SEM_L1_3_4nm_slices18to283_EM 172	15
AVEL	ASJL	SEM_L1_3_4nm_slices18to283_EM 173	37
AVEL	ASJL	SEM_L1_3_4nm_slices18to283_EM 180	49
AVEL	ASJL	SEM_L1_3_4nm_slices18to283_EM 181	61
AVEL	ASJL	SEM_L1_3_4nm_slices18to283_EM 182	52
AVEL	ASJL	SEM_L1_3_4nm_slices18to283_EM 183	51
AVEL	ASJL	SEM_L1_3_4nm_slices18to283_EM 184	42
CEPVL	ASJL	SEM_L1_3_4nm_slices18to283_EM 184	53
CEPVL	ASJL	SEM_L1_3_4nm_slices18to283_EM 189	55
CEPVL	ASJL	SEM_L1_3_4nm_slices18to283_EM 190	16
PVQR	ASJL	SEM_L1_3_4nm_slices18to283_EM 116	61
PVQR	ASJL	SEM_L1_3_4nm_slices18to283_EM 117	87
URYDL	ASJL	SEM_L1_3_4nm_slices18to283_EM 127	45
URYDL	ASJL	SEM_L1_3_4nm_slices18to283_EM 128	96
URYDL	ASJL	SEM_L1_3_4nm_slices18to283_EM 129	134
ADLR	ASJR	SEM_L1_3_4nm_slices18to283_EM 149	260
ADLR	ASJR	SEM_L1_3_4nm_slices18to283_EM 150	200
ADLR	ASJR	SEM_L1_3_4nm_slices18to283_EM 151	171
ADLR	ASJR	SEM_L1_3_4nm_slices18to283_EM 152	99
ALA	ASJR	SEM_L1_3_4nm_slices18to283_EM 110	112
ALA	ASJR	SEM_L1_3_4nm_slices18to283_EM 111	49
ALA	ASJR	SEM_L1_3_4nm_slices18to283_EM 111	143
ALA	ASJR	SEM_L1_3_4nm_slices18to283_EM 112	70
ALA	ASJR	SEM_L1_3_4nm_slices18to283_EM 112	174
ALA	ASJR	SEM_L1_3_4nm_slices18to283_EM 113	86
ALA	ASJR	SEM_L1_3_4nm_slices18to283_EM 113	170
ALA	ASJR	SEM_L1_3_4nm_slices18to283_EM 114	63
ALA	ASJR	SEM_L1_3_4nm_slices18to283_EM 114	230
ALA	ASJR	SEM_L1_3_4nm_slices18to283_EM 115	118
ALA	ASJR	SEM_L1_3_4nm_slices18to283_EM 115	107
ALA	ASJR	SEM_L1_3_4nm_slices18to283_EM 118	119
ALA	ASJR	SEM_L1_3_4nm_slices18to283_EM 119	164
ALA	ASJR	SEM_L1_3_4nm_slices18to283_EM 120	155
ALA	ASJR	SEM_L1_3_4nm_slices18to283_EM 120	134
ALA	ASJR	SEM_L1_3_4nm_slices18to283_EM 121	201
ALA	ASJR	SEM_L1_3_4nm_slices18to283_EM 121	149
ALA	ASJR	SEM_L1_3_4nm_slices18to283_EM 122	213
ALA	ASJR	SEM_L1_3_4nm_slices18to283_EM 122	125
ALA	ASJR	SEM_L1_3_4nm_slices18to283_EM 123	152
ALA	ASJR	SEM_L1_3_4nm_slices18to283_EM 123	108
ALA	ASJR	SEM_L1_3_4nm_slices18to283_EM 124	60
ALA	ASJR	SEM_L1_3_4nm_slices18to283_EM 124	103
ALA	ASJR	SEM_L1_3_4nm_slices18to283_EM 125	74
ALA	ASJR	SEM_L1_3_4nm_slices18to283_EM 138	12
ALA	ASJR	SEM_L1_3_4nm_slices18to283_EM 139	44
ALA	ASJR	SEM_L1_3_4nm_slices18to283_EM 140	36
ASIR	ASJR	SEM_L1_3_4nm_slices18to283_EM 204	93
ASIR	ASJR	SEM_L1_3_4nm_slices18to283_EM 205	111
ASIR	ASJR	SEM_L1_3_4nm_slices18to283_EM 206	139
ASIR	ASJR	SEM_L1_3_4nm_slices18to283_EM 207	129
ASIR	ASJR	SEM_L1_3_4nm_slices18to283_EM 208	122
ASIR	ASJR	SEM_L1_3_4nm_slices18to283_EM 209	126
ASIR	ASJR	SEM_L1_3_4nm_slices18to283_EM 210	109
ASIR	ASJR	SEM_L1_3_4nm_slices18to283_EM 211	131
ASIR	ASJR	SEM_L1_3_4nm_slices18to283_EM 212	166
ASIR	ASJR	SEM_L1_3_4nm_slices18to283_EM 213	156
ASIR	ASJR	SEM_L1_3_4nm_slices18to283_EM 214	148
ASIR	ASJR	SEM_L1_3_4nm_slices18to283_EM 215	97
ASIR	ASJR	SEM_L1_3_4nm_slices18to283_EM 216	75
ASIR	ASJR	SEM_L1_3_4nm_slices18to283_EM 217	22
ASKR	ASJR	SEM_L1_3_4nm_slices18to283_EM 115	173
ASKR	ASJR	SEM_L1_3_4nm_slices18to283_EM 116	160
ASKR	ASJR	SEM_L1_3_4nm_slices18to283_EM 117	97
ASKR	ASJR	SEM_L1_3_4nm_slices18to283_EM 118	90
ASKR	ASJR	SEM_L1_3_4nm_slices18to283_EM 119	169
ASKR	ASJR	SEM_L1_3_4nm_slices18to283_EM 120	228
ASKR	ASJR	SEM_L1_3_4nm_slices18to283_EM 121	260
ASKR	ASJR	SEM_L1_3_4nm_slices18to283_EM 122	263
ASKR	ASJR	SEM_L1_3_4nm_slices18to283_EM 123	263
ASKR	ASJR	SEM_L1_3_4nm_slices18to283_EM 124	263
ASKR	ASJR	SEM_L1_3_4nm_slices18to283_EM 125	254
ASKR	ASJR	SEM_L1_3_4nm_slices18to283_EM 126	229
ASKR	ASJR	SEM_L1_3_4nm_slices18to283_EM 127	191
ASKR	ASJR	SEM_L1_3_4nm_slices18to283_EM 128	159
ASKR	ASJR	SEM_L1_3_4nm_slices18to283_EM 129	83
ASKR	ASJR	SEM_L1_3_4nm_slices18to283_EM 130	35
ASKR	ASJR	SEM_L1_3_4nm_slices18to283_EM 150	276
ASKR	ASJR	SEM_L1_3_4nm_slices18to283_EM 151	359
ASKR	ASJR	SEM_L1_3_4nm_slices18to283_EM 152	553
ASKR	ASJR	SEM_L1_3_4nm_slices18to283_EM 153	454
ASKR	ASJR	SEM_L1_3_4nm_slices18to283_EM 153	27
ASKR	ASJR	SEM_L1_3_4nm_slices18to283_EM 154	422
ASKR	ASJR	SEM_L1_3_4nm_slices18to283_EM 154	23
ASKR	ASJR	SEM_L1_3_4nm_slices18to283_EM 155	191
ASKR	ASJR	SEM_L1_3_4nm_slices18to283_EM 156	118
ASKR	ASJR	SEM_L1_3_4nm_slices18to283_EM 159	52
ASKR	ASJR	SEM_L1_3_4nm_slices18to283_EM 160	77
ASKR	ASJR	SEM_L1_3_4nm_slices18to283_EM 161	48
ASKR	ASJR	SEM_L1_3_4nm_slices18to283_EM 162	28
ASKR	ASJR	SEM_L1_3_4nm_slices18to283_EM 163	62
ASKR	ASJR	SEM_L1_3_4nm_slices18to283_EM 164	44
ASKR	ASJR	SEM_L1_3_4nm_slices18to283_EM 165	26
ASKR	ASJR	SEM_L1_3_4nm_slices18to283_EM 166	72
ASKR	ASJR	SEM_L1_3_4nm_slices18to283_EM 167	92
ASKR	ASJR	SEM_L1_3_4nm_slices18to283_EM 169	83
ASKR	ASJR	SEM_L1_3_4nm_slices18to283_EM 170	61
ASKR	ASJR	SEM_L1_3_4nm_slices18to283_EM 171	13
ASKR	ASJR	SEM_L1_3_4nm_slices18to283_EM 181	58
ASKR	ASJR	SEM_L1_3_4nm_slices18to283_EM 182	128
ASKR	ASJR	SEM_L1_3_4nm_slices18to283_EM 183	159
ASKR	ASJR	SEM_L1_3_4nm_slices18to283_EM 184	144
ASKR	ASJR	SEM_L1_3_4nm_slices18to283_EM 185	161
ASKR	ASJR	SEM_L1_3_4nm_slices18to283_EM 186	160
ASKR	ASJR	SEM_L1_3_4nm_slices18to283_EM 187	156
ASKR	ASJR	SEM_L1_3_4nm_slices18to283_EM 188	101
ASKR	ASJR	SEM_L1_3_4nm_slices18to283_EM 189	160
ASKR	ASJR	SEM_L1_3_4nm_slices18to283_EM 190	130
ASKR	ASJR	SEM_L1_3_4nm_slices18to283_EM 191	122
ASKR	ASJR	SEM_L1_3_4nm_slices18to283_EM 192	84
ASKR	ASJR	SEM_L1_3_4nm_slices18to283_EM 193	85
ASKR	ASJR	SEM_L1_3_4nm_slices18to283_EM 194	2
ASKR	ASJR	SEM_L1_3_4nm_slices18to283_EM 196	5
ASKR	ASJR	SEM_L1_3_4nm_slices18to283_EM 199	39
ASKR	ASJR	SEM_L1_3_4nm_slices18to283_EM 200	64
ASKR	ASJR	SEM_L1_3_4nm_slices18to283_EM 202	46
ASKR	ASJR	SEM_L1_3_4nm_slices18to283_EM 203	44
ASKR	ASJR	SEM_L1_3_4nm_slices18to283_EM 204	54
ASKR	ASJR	SEM_L1_3_4nm_slices18to283_EM 205	46
ASKR	ASJR	SEM_L1_3_4nm_slices18to283_EM 206	42
AWAR	ASJR	SEM_L1_3_4nm_slices18to283_EM 130	101
AWAR	ASJR	SEM_L1_3_4nm_slices18to283_EM 131	130
AWAR	ASJR	SEM_L1_3_4nm_slices18to283_EM 132	125
AWAR	ASJR	SEM_L1_3_4nm_slices18to283_EM 133	131
AWAR	ASJR	SEM_L1_3_4nm_slices18to283_EM 134	148
AWAR	ASJR	SEM_L1_3_4nm_slices18to283_EM 135	125
AWAR	ASJR	SEM_L1_3_4nm_slices18to283_EM 136	79
AWAR	ASJR	SEM_L1_3_4nm_slices18to283_EM 206	50
AWAR	ASJR	SEM_L1_3_4nm_slices18to283_EM 207	74
AWAR	ASJR	SEM_L1_3_4nm_slices18to283_EM 208	94
AWAR	ASJR	SEM_L1_3_4nm_slices18to283_EM 209	99
AWAR	ASJR	SEM_L1_3_4nm_slices18to283_EM 210	130
AWAR	ASJR	SEM_L1_3_4nm_slices18to283_EM 211	151
AWAR	ASJR	SEM_L1_3_4nm_slices18to283_EM 212	133
AWAR	ASJR	SEM_L1_3_4nm_slices18to283_EM 213	132
AWAR	ASJR	SEM_L1_3_4nm_slices18to283_EM 214	129
AWAR	ASJR	SEM_L1_3_4nm_slices18to283_EM 215	124
AWAR	ASJR	SEM_L1_3_4nm_slices18to283_EM 216	122
AWAR	ASJR	SEM_L1_3_4nm_slices18to283_EM 217	98
AWAR	ASJR	SEM_L1_3_4nm_slices18to283_EM 218	95
AWAR	ASJR	SEM_L1_3_4nm_slices18to283_EM 219	79
AWBR	ASJR	SEM_L1_3_4nm_slices18to283_EM 216	71
AWBR	ASJR	SEM_L1_3_4nm_slices18to283_EM 217	118
AWBR	ASJR	SEM_L1_3_4nm_slices18to283_EM 218	119
AWBR	ASJR	SEM_L1_3_4nm_slices18to283_EM 219	112
OLLR	ASJR	SEM_L1_3_4nm_slices18to283_EM 129	129
OLLR	ASJR	SEM_L1_3_4nm_slices18to283_EM 130	108
OLLR	ASJR	SEM_L1_3_4nm_slices18to283_EM 131	64
OLQDR	ASJR	SEM_L1_3_4nm_slices18to283_EM 112	83
OLQDR	ASJR	SEM_L1_3_4nm_slices18to283_EM 113	76
OLQDR	ASJR	SEM_L1_3_4nm_slices18to283_EM 114	59
PVQR	ASJR	SEM_L1_3_4nm_slices18to283_EM 110	67
PVQR	ASJR	SEM_L1_3_4nm_slices18to283_EM 111	59
PVQR	ASJR	SEM_L1_3_4nm_slices18to283_EM 112	59
PVQR	ASJR	SEM_L1_3_4nm_slices18to283_EM 112	64
PVQR	ASJR	SEM_L1_3_4nm_slices18to283_EM 113	64
PVQR	ASJR	SEM_L1_3_4nm_slices18to283_EM 114	78
PVQR	ASJR	SEM_L1_3_4nm_slices18to283_EM 115	63
PVQR	ASJR	SEM_L1_3_4nm_slices18to283_EM 115	45
PVQR	ASJR	SEM_L1_3_4nm_slices18to283_EM 116	72
PVQR	ASJR	SEM_L1_3_4nm_slices18to283_EM 116	36
PVQR	ASJR	SEM_L1_3_4nm_slices18to283_EM 117	66
PVQR	ASJR	SEM_L1_3_4nm_slices18to283_EM 117	78
PVQR	ASJR	SEM_L1_3_4nm_slices18to283_EM 118	156
PVQR	ASJR	SEM_L1_3_4nm_slices18to283_EM 118	84
PVQR	ASJR	SEM_L1_3_4nm_slices18to283_EM 118	93
PVQR	ASJR	SEM_L1_3_4nm_slices18to283_EM 119	199
PVQR	ASJR	SEM_L1_3_4nm_slices18to283_EM 119	89
PVQR	ASJR	SEM_L1_3_4nm_slices18to283_EM 120	82
PVQR	ASJR	SEM_L1_3_4nm_slices18to283_EM 121	49
PVQR	ASJR	SEM_L1_3_4nm_slices18to283_EM 122	57
PVQR	ASJR	SEM_L1_3_4nm_slices18to283_EM 123	45
PVQR	ASJR	SEM_L1_3_4nm_slices18to283_EM 124	52
PVQR	ASJR	SEM_L1_3_4nm_slices18to283_EM 125	68
PVQR	ASJR	SEM_L1_3_4nm_slices18to283_EM 129	53
PVQR	ASJR	SEM_L1_3_4nm_slices18to283_EM 130	79
PVQR	ASJR	SEM_L1_3_4nm_slices18to283_EM 131	82
PVQR	ASJR	SEM_L1_3_4nm_slices18to283_EM 135	89
PVQR	ASJR	SEM_L1_3_4nm_slices18to283_EM 136	117
PVQR	ASJR	SEM_L1_3_4nm_slices18to283_EM 137	130
PVQR	ASJR	SEM_L1_3_4nm_slices18to283_EM 138	148
PVQR	ASJR	SEM_L1_3_4nm_slices18to283_EM 139	129
PVQR	ASJR	SEM_L1_3_4nm_slices18to283_EM 140	107
PVQR	ASJR	SEM_L1_3_4nm_slices18to283_EM 150	78
PVQR	ASJR	SEM_L1_3_4nm_slices18to283_EM 150	92
PVQR	ASJR	SEM_L1_3_4nm_slices18to283_EM 151	117
PVQR	ASJR	SEM_L1_3_4nm_slices18to283_EM 151	154
PVQR	ASJR	SEM_L1_3_4nm_slices18to283_EM 152	211
PVQR	ASJR	SEM_L1_3_4nm_slices18to283_EM 152	282
PVQR	ASJR	SEM_L1_3_4nm_slices18to283_EM 153	339
PVQR	ASJR	SEM_L1_3_4nm_slices18to283_EM 153	293
PVQR	ASJR	SEM_L1_3_4nm_slices18to283_EM 154	382
PVQR	ASJR	SEM_L1_3_4nm_slices18to283_EM 154	262
PVQR	ASJR	SEM_L1_3_4nm_slices18to283_EM 155	391
PVQR	ASJR	SEM_L1_3_4nm_slices18to283_EM 155	170
PVQR	ASJR	SEM_L1_3_4nm_slices18to283_EM 155	8
PVQR	ASJR	SEM_L1_3_4nm_slices18to283_EM 156	394
PVQR	ASJR	SEM_L1_3_4nm_slices18to283_EM 156	88
PVQR	ASJR	SEM_L1_3_4nm_slices18to283_EM 157	399
PVQR	ASJR	SEM_L1_3_4nm_slices18to283_EM 158	389
PVQR	ASJR	SEM_L1_3_4nm_slices18to283_EM 159	402
PVQR	ASJR	SEM_L1_3_4nm_slices18to283_EM 159	134
PVQR	ASJR	SEM_L1_3_4nm_slices18to283_EM 160	371
PVQR	ASJR	SEM_L1_3_4nm_slices18to283_EM 161	334
PVQR	ASJR	SEM_L1_3_4nm_slices18to283_EM 162	270
PVQR	ASJR	SEM_L1_3_4nm_slices18to283_EM 163	267
PVQR	ASJR	SEM_L1_3_4nm_slices18to283_EM 164	226
PVQR	ASJR	SEM_L1_3_4nm_slices18to283_EM 165	178
PVQR	ASJR	SEM_L1_3_4nm_slices18to283_EM 166	142
PVQR	ASJR	SEM_L1_3_4nm_slices18to283_EM 167	106
PVQR	ASJR	SEM_L1_3_4nm_slices18to283_EM 169	33
PVQR	ASJR	SEM_L1_3_4nm_slices18to283_EM 170	65
PVQR	ASJR	SEM_L1_3_4nm_slices18to283_EM 171	88
PVQR	ASJR	SEM_L1_3_4nm_slices18to283_EM 172	100
PVQR	ASJR	SEM_L1_3_4nm_slices18to283_EM 173	121
PVQR	ASJR	SEM_L1_3_4nm_slices18to283_EM 174	124
PVQR	ASJR	SEM_L1_3_4nm_slices18to283_EM 175	122
PVQR	ASJR	SEM_L1_3_4nm_slices18to283_EM 176	114
PVQR	ASJR	SEM_L1_3_4nm_slices18to283_EM 177	98
PVQR	ASJR	SEM_L1_3_4nm_slices18to283_EM 178	127
PVQR	ASJR	SEM_L1_3_4nm_slices18to283_EM 179	141
PVQR	ASJR	SEM_L1_3_4nm_slices18to283_EM 180	141
PVQR	ASJR	SEM_L1_3_4nm_slices18to283_EM 181	139
PVQR	ASJR	SEM_L1_3_4nm_slices18to283_EM 182	117
PVQR	ASJR	SEM_L1_3_4nm_slices18to283_EM 183	114
PVQR	ASJR	SEM_L1_3_4nm_slices18to283_EM 184	96
PVQR	ASJR	SEM_L1_3_4nm_slices18to283_EM 185	103
PVQR	ASJR	SEM_L1_3_4nm_slices18to283_EM 186	106
PVQR	ASJR	SEM_L1_3_4nm_slices18to283_EM 187	98
PVQR	ASJR	SEM_L1_3_4nm_slices18to283_EM 188	94
PVQR	ASJR	SEM_L1_3_4nm_slices18to283_EM 189	92
PVQR	ASJR	SEM_L1_3_4nm_slices18to283_EM 190	100
PVQR	ASJR	SEM_L1_3_4nm_slices18to283_EM 191	88
PVQR	ASJR	SEM_L1_3_4nm_slices18to283_EM 192	104
PVQR	ASJR	SEM_L1_3_4nm_slices18to283_EM 193	102
PVQR	ASJR	SEM_L1_3_4nm_slices18to283_EM 194	116
PVQR	ASJR	SEM_L1_3_4nm_slices18to283_EM 195	103
PVQR	ASJR	SEM_L1_3_4nm_slices18to283_EM 196	88
PVQR	ASJR	SEM_L1_3_4nm_slices18to283_EM 197	90
PVQR	ASJR	SEM_L1_3_4nm_slices18to283_EM 198	85
PVQR	ASJR	SEM_L1_3_4nm_slices18to283_EM 199	86
PVQR	ASJR	SEM_L1_3_4nm_slices18to283_EM 200	106
PVQR	ASJR	SEM_L1_3_4nm_slices18to283_EM 201	90
PVQR	ASJR	SEM_L1_3_4nm_slices18to283_EM 202	121
PVQR	ASJR	SEM_L1_3_4nm_slices18to283_EM 203	69
PVQR	ASJR	SEM_L1_3_4nm_slices18to283_EM 204	85
PVQR	ASJR	SEM_L1_3_4nm_slices18to283_EM 205	52
PVQR	ASJR	SEM_L1_3_4nm_slices18to283_EM 209	74
PVQR	ASJR	SEM_L1_3_4nm_slices18to283_EM 210	44
PVQR	ASJR	SEM_L1_3_4nm_slices18to283_EM 211	59
RIMR	ASJR	SEM_L1_3_4nm_slices18to283_EM 219	104
RMGR	ASJR	SEM_L1_3_4nm_slices18to283_EM 136	12
RMGR	ASJR	SEM_L1_3_4nm_slices18to283_EM 137	35
RMGR	ASJR	SEM_L1_3_4nm_slices18to283_EM 138	14
RMGR	ASJR	SEM_L1_3_4nm_slices18to283_EM 149	92
RMGR	ASJR	SEM_L1_3_4nm_slices18to283_EM 150	296
RMGR	ASJR	SEM_L1_3_4nm_slices18to283_EM 151	297
RMGR	ASJR	SEM_L1_3_4nm_slices18to283_EM 152	275
RMGR	ASJR	SEM_L1_3_4nm_slices18to283_EM 153	278
RMGR	ASJR	SEM_L1_3_4nm_slices18to283_EM 154	252
RMGR	ASJR	SEM_L1_3_4nm_slices18to283_EM 155	223
RMGR	ASJR	SEM_L1_3_4nm_slices18to283_EM 156	281
RMGR	ASJR	SEM_L1_3_4nm_slices18to283_EM 157	207
RMGR	ASJR	SEM_L1_3_4nm_slices18to283_EM 158	131
RMGR	ASJR	SEM_L1_3_4nm_slices18to283_EM 160	75
RMGR	ASJR	SEM_L1_3_4nm_slices18to283_EM 161	181
RMGR	ASJR	SEM_L1_3_4nm_slices18to283_EM 162	239
RMGR	ASJR	SEM_L1_3_4nm_slices18to283_EM 163	443
RMGR	ASJR	SEM_L1_3_4nm_slices18to283_EM 164	214
RMGR	ASJR	SEM_L1_3_4nm_slices18to283_EM 165	182
RMGR	ASJR	SEM_L1_3_4nm_slices18to283_EM 166	127
RMGR	ASJR	SEM_L1_3_4nm_slices18to283_EM 167	119
RMGR	ASJR	SEM_L1_3_4nm_slices18to283_EM 171	18
RMGR	ASJR	SEM_L1_3_4nm_slices18to283_EM 172	31
RMGR	ASJR	SEM_L1_3_4nm_slices18to283_EM 173	53
RMGR	ASJR	SEM_L1_3_4nm_slices18to283_EM 174	64
RMGR	ASJR	SEM_L1_3_4nm_slices18to283_EM 175	63
RMGR	ASJR	SEM_L1_3_4nm_slices18to283_EM 176	55
RMGR	ASJR	SEM_L1_3_4nm_slices18to283_EM 177	45
RMGR	ASJR	SEM_L1_3_4nm_slices18to283_EM 178	35
RMGR	ASJR	SEM_L1_3_4nm_slices18to283_EM 179	57
RMGR	ASJR	SEM_L1_3_4nm_slices18to283_EM 180	49
RMGR	ASJR	SEM_L1_3_4nm_slices18to283_EM 181	57
RMGR	ASJR	SEM_L1_3_4nm_slices18to283_EM 182	69
RMGR	ASJR	SEM_L1_3_4nm_slices18to283_EM 183	63
RMGR	ASJR	SEM_L1_3_4nm_slices18to283_EM 184	61
RMGR	ASJR	SEM_L1_3_4nm_slices18to283_EM 185	60
RMGR	ASJR	SEM_L1_3_4nm_slices18to283_EM 186	69
RMGR	ASJR	SEM_L1_3_4nm_slices18to283_EM 187	80
RMGR	ASJR	SEM_L1_3_4nm_slices18to283_EM 188	85
RMGR	ASJR	SEM_L1_3_4nm_slices18to283_EM 189	58
RMGR	ASJR	SEM_L1_3_4nm_slices18to283_EM 190	69
RMGR	ASJR	SEM_L1_3_4nm_slices18to283_EM 191	67
RMGR	ASJR	SEM_L1_3_4nm_slices18to283_EM 192	56
RMGR	ASJR	SEM_L1_3_4nm_slices18to283_EM 193	43
RMGR	ASJR	SEM_L1_3_4nm_slices18to283_EM 194	48
RMGR	ASJR	SEM_L1_3_4nm_slices18to283_EM 195	37
RMGR	ASJR	SEM_L1_3_4nm_slices18to283_EM 196	16
RMGR	ASJR	SEM_L1_3_4nm_slices18to283_EM 197	20
RMGR	ASJR	SEM_L1_3_4nm_slices18to283_EM 198	19
RMGR	ASJR	SEM_L1_3_4nm_slices18to283_EM 199	21
RMGR	ASJR	SEM_L1_3_4nm_slices18to283_EM 200	14
SIADL	ASJR	SEM_L1_3_4nm_slices18to283_EM 120	115
SIADL	ASJR	SEM_L1_3_4nm_slices18to283_EM 122	98
SMDDL	ASJR	SEM_L1_3_4nm_slices18to283_EM 123	62
SMDDL	ASJR	SEM_L1_3_4nm_slices18to283_EM 124	79
SMDDL	ASJR	SEM_L1_3_4nm_slices18to283_EM 125	70
ADAL	ASKL	SEM_L1_3_4nm_slices18to283_EM 161	61
ADAL	ASKL	SEM_L1_3_4nm_slices18to283_EM 162	115
ADAL	ASKL	SEM_L1_3_4nm_slices18to283_EM 163	129
ADAL	ASKL	SEM_L1_3_4nm_slices18to283_EM 164	124
ADAL	ASKL	SEM_L1_3_4nm_slices18to283_EM 165	121
ADAL	ASKL	SEM_L1_3_4nm_slices18to283_EM 166	103
ADAL	ASKL	SEM_L1_3_4nm_slices18to283_EM 167	95
ADAL	ASKL	SEM_L1_3_4nm_slices18to283_EM 169	99
ADAL	ASKL	SEM_L1_3_4nm_slices18to283_EM 170	172
ADAL	ASKL	SEM_L1_3_4nm_slices18to283_EM 171	233
ADAL	ASKL	SEM_L1_3_4nm_slices18to283_EM 172	245
ADAL	ASKL	SEM_L1_3_4nm_slices18to283_EM 173	249
ADAL	ASKL	SEM_L1_3_4nm_slices18to283_EM 174	232
ADAL	ASKL	SEM_L1_3_4nm_slices18to283_EM 175	122
ADAL	ASKL	SEM_L1_3_4nm_slices18to283_EM 203	90
ADAL	ASKL	SEM_L1_3_4nm_slices18to283_EM 204	132
ADAL	ASKL	SEM_L1_3_4nm_slices18to283_EM 205	13
ADLL	ASKL	SEM_L1_3_4nm_slices18to283_EM 116	1
ADLL	ASKL	SEM_L1_3_4nm_slices18to283_EM 117	175
ADLL	ASKL	SEM_L1_3_4nm_slices18to283_EM 118	215
ADLL	ASKL	SEM_L1_3_4nm_slices18to283_EM 118	116
ADLL	ASKL	SEM_L1_3_4nm_slices18to283_EM 119	284
ADLL	ASKL	SEM_L1_3_4nm_slices18to283_EM 119	376
ADLL	ASKL	SEM_L1_3_4nm_slices18to283_EM 120	783
ADLL	ASKL	SEM_L1_3_4nm_slices18to283_EM 121	929
ADLL	ASKL	SEM_L1_3_4nm_slices18to283_EM 122	362
ADLL	ASKL	SEM_L1_3_4nm_slices18to283_EM 122	455
ADLL	ASKL	SEM_L1_3_4nm_slices18to283_EM 122	199
ADLL	ASKL	SEM_L1_3_4nm_slices18to283_EM 123	424
ADLL	ASKL	SEM_L1_3_4nm_slices18to283_EM 123	412
ADLL	ASKL	SEM_L1_3_4nm_slices18to283_EM 123	63
ADLL	ASKL	SEM_L1_3_4nm_slices18to283_EM 124	301
ADLL	ASKL	SEM_L1_3_4nm_slices18to283_EM 124	208
ADLL	ASKL	SEM_L1_3_4nm_slices18to283_EM 125	308
ADLL	ASKL	SEM_L1_3_4nm_slices18to283_EM 125	110
ADLL	ASKL	SEM_L1_3_4nm_slices18to283_EM 126	211
ADLL	ASKL	SEM_L1_3_4nm_slices18to283_EM 126	56
ADLL	ASKL	SEM_L1_3_4nm_slices18to283_EM 127	178
ADLL	ASKL	SEM_L1_3_4nm_slices18to283_EM 128	53
ADLL	ASKL	SEM_L1_3_4nm_slices18to283_EM 129	29
ADLL	ASKL	SEM_L1_3_4nm_slices18to283_EM 130	118
ADLL	ASKL	SEM_L1_3_4nm_slices18to283_EM 131	145
ADLL	ASKL	SEM_L1_3_4nm_slices18to283_EM 132	230
ADLL	ASKL	SEM_L1_3_4nm_slices18to283_EM 133	278
ADLL	ASKL	SEM_L1_3_4nm_slices18to283_EM 134	308
ADLL	ASKL	SEM_L1_3_4nm_slices18to283_EM 135	226
ADLL	ASKL	SEM_L1_3_4nm_slices18to283_EM 136	156
ADLL	ASKL	SEM_L1_3_4nm_slices18to283_EM 137	94
ADLL	ASKL	SEM_L1_3_4nm_slices18to283_EM 138	94
ADLL	ASKL	SEM_L1_3_4nm_slices18to283_EM 140	97
ADLL	ASKL	SEM_L1_3_4nm_slices18to283_EM 142	62
ADLL	ASKL	SEM_L1_3_4nm_slices18to283_EM 155	47
ADLL	ASKL	SEM_L1_3_4nm_slices18to283_EM 156	70
ADLL	ASKL	SEM_L1_3_4nm_slices18to283_EM 157	52
ADLL	ASKL	SEM_L1_3_4nm_slices18to283_EM 158	64
ADLL	ASKL	SEM_L1_3_4nm_slices18to283_EM 159	47
ADLL	ASKL	SEM_L1_3_4nm_slices18to283_EM 160	98
ADLL	ASKL	SEM_L1_3_4nm_slices18to283_EM 161	58
ADLL	ASKL	SEM_L1_3_4nm_slices18to283_EM 161	38
ADLL	ASKL	SEM_L1_3_4nm_slices18to283_EM 162	86
ADLL	ASKL	SEM_L1_3_4nm_slices18to283_EM 162	55
ADLL	ASKL	SEM_L1_3_4nm_slices18to283_EM 163	127
ADLL	ASKL	SEM_L1_3_4nm_slices18to283_EM 163	69
ADLL	ASKL	SEM_L1_3_4nm_slices18to283_EM 163	47
ADLL	ASKL	SEM_L1_3_4nm_slices18to283_EM 164	52
ADLL	ASKL	SEM_L1_3_4nm_slices18to283_EM 164	66
ADLL	ASKL	SEM_L1_3_4nm_slices18to283_EM 164	81
ADLL	ASKL	SEM_L1_3_4nm_slices18to283_EM 165	150
ADLL	ASKL	SEM_L1_3_4nm_slices18to283_EM 165	125
ADLL	ASKL	SEM_L1_3_4nm_slices18to283_EM 165	31
ADLL	ASKL	SEM_L1_3_4nm_slices18to283_EM 166	113
ADLL	ASKL	SEM_L1_3_4nm_slices18to283_EM 166	174
ADLL	ASKL	SEM_L1_3_4nm_slices18to283_EM 167	189
ADLL	ASKL	SEM_L1_3_4nm_slices18to283_EM 169	84
ADLL	ASKL	SEM_L1_3_4nm_slices18to283_EM 170	172
ADLL	ASKL	SEM_L1_3_4nm_slices18to283_EM 171	281
ADLL	ASKL	SEM_L1_3_4nm_slices18to283_EM 172	229
ADLL	ASKL	SEM_L1_3_4nm_slices18to283_EM 173	176
ADLL	ASKL	SEM_L1_3_4nm_slices18to283_EM 174	152
ADLL	ASKL	SEM_L1_3_4nm_slices18to283_EM 175	96
ADLL	ASKL	SEM_L1_3_4nm_slices18to283_EM 177	46
ADLL	ASKL	SEM_L1_3_4nm_slices18to283_EM 178	26
ADLL	ASKL	SEM_L1_3_4nm_slices18to283_EM 179	47
ADLL	ASKL	SEM_L1_3_4nm_slices18to283_EM 180	45
AIAL	ASKL	SEM_L1_3_4nm_slices18to283_EM 116	127
AIAL	ASKL	SEM_L1_3_4nm_slices18to283_EM 117	173
AIAL	ASKL	SEM_L1_3_4nm_slices18to283_EM 118	140
AIAL	ASKL	SEM_L1_3_4nm_slices18to283_EM 119	106
AIAL	ASKL	SEM_L1_3_4nm_slices18to283_EM 171	104
AIAL	ASKL	SEM_L1_3_4nm_slices18to283_EM 172	143
AIAL	ASKL	SEM_L1_3_4nm_slices18to283_EM 172	168
AIAL	ASKL	SEM_L1_3_4nm_slices18to283_EM 173	50
AIAL	ASKL	SEM_L1_3_4nm_slices18to283_EM 173	456
AIAL	ASKL	SEM_L1_3_4nm_slices18to283_EM 174	585
AIAL	ASKL	SEM_L1_3_4nm_slices18to283_EM 175	715
AIAL	ASKL	SEM_L1_3_4nm_slices18to283_EM 176	1100
AIAL	ASKL	SEM_L1_3_4nm_slices18to283_EM 177	699
AIAL	ASKL	SEM_L1_3_4nm_slices18to283_EM 177	428
AIAL	ASKL	SEM_L1_3_4nm_slices18to283_EM 178	1050
AIAL	ASKL	SEM_L1_3_4nm_slices18to283_EM 178	254
AIAL	ASKL	SEM_L1_3_4nm_slices18to283_EM 179	997
AIAL	ASKL	SEM_L1_3_4nm_slices18to283_EM 179	64
AIAL	ASKL	SEM_L1_3_4nm_slices18to283_EM 180	1030
AIAL	ASKL	SEM_L1_3_4nm_slices18to283_EM 180	145
AIAL	ASKL	SEM_L1_3_4nm_slices18to283_EM 181	882
AIAL	ASKL	SEM_L1_3_4nm_slices18to283_EM 181	319
AIAL	ASKL	SEM_L1_3_4nm_slices18to283_EM 182	741
AIAL	ASKL	SEM_L1_3_4nm_slices18to283_EM 183	686
AIAL	ASKL	SEM_L1_3_4nm_slices18to283_EM 183	30
AIAL	ASKL	SEM_L1_3_4nm_slices18to283_EM 184	580
AIAL	ASKL	SEM_L1_3_4nm_slices18to283_EM 184	1
AIAL	ASKL	SEM_L1_3_4nm_slices18to283_EM 185	468
AIAL	ASKL	SEM_L1_3_4nm_slices18to283_EM 185	36
AIAL	ASKL	SEM_L1_3_4nm_slices18to283_EM 186	350
AIAL	ASKL	SEM_L1_3_4nm_slices18to283_EM 186	96
AIAL	ASKL	SEM_L1_3_4nm_slices18to283_EM 187	158
AIAL	ASKL	SEM_L1_3_4nm_slices18to283_EM 187	115
AIAL	ASKL	SEM_L1_3_4nm_slices18to283_EM 189	120
AIAL	ASKL	SEM_L1_3_4nm_slices18to283_EM 190	127
AIAL	ASKL	SEM_L1_3_4nm_slices18to283_EM 191	163
AIAL	ASKL	SEM_L1_3_4nm_slices18to283_EM 192	123
AIAL	ASKL	SEM_L1_3_4nm_slices18to283_EM 193	138
AIAL	ASKL	SEM_L1_3_4nm_slices18to283_EM 194	160
AIAL	ASKL	SEM_L1_3_4nm_slices18to283_EM 195	144
AIAL	ASKL	SEM_L1_3_4nm_slices18to283_EM 196	167
AIAL	ASKL	SEM_L1_3_4nm_slices18to283_EM 197	177
AIAL	ASKL	SEM_L1_3_4nm_slices18to283_EM 198	169
AIAL	ASKL	SEM_L1_3_4nm_slices18to283_EM 199	198
AIAL	ASKL	SEM_L1_3_4nm_slices18to283_EM 200	225
AIAL	ASKL	SEM_L1_3_4nm_slices18to283_EM 201	273
AIAL	ASKL	SEM_L1_3_4nm_slices18to283_EM 202	473
AIAL	ASKL	SEM_L1_3_4nm_slices18to283_EM 203	492
AIAL	ASKL	SEM_L1_3_4nm_slices18to283_EM 204	389
AIAL	ASKL	SEM_L1_3_4nm_slices18to283_EM 205	367
AIAL	ASKL	SEM_L1_3_4nm_slices18to283_EM 206	256
AIAL	ASKL	SEM_L1_3_4nm_slices18to283_EM 207	211
AIAL	ASKL	SEM_L1_3_4nm_slices18to283_EM 208	152
AIAL	ASKL	SEM_L1_3_4nm_slices18to283_EM 209	134
AIAL	ASKL	SEM_L1_3_4nm_slices18to283_EM 210	117
AIAL	ASKL	SEM_L1_3_4nm_slices18to283_EM 211	85
AIML	ASKL	SEM_L1_3_4nm_slices18to283_EM 180	125
AIML	ASKL	SEM_L1_3_4nm_slices18to283_EM 186	69
AIML	ASKL	SEM_L1_3_4nm_slices18to283_EM 187	73
ALA	ASKL	SEM_L1_3_4nm_slices18to283_EM 122	46
ALA	ASKL	SEM_L1_3_4nm_slices18to283_EM 122	44
ALA	ASKL	SEM_L1_3_4nm_slices18to283_EM 123	64
ALA	ASKL	SEM_L1_3_4nm_slices18to283_EM 124	50
ALA	ASKL	SEM_L1_3_4nm_slices18to283_EM 125	52
ALA	ASKL	SEM_L1_3_4nm_slices18to283_EM 126	131
ALA	ASKL	SEM_L1_3_4nm_slices18to283_EM 127	115
ALA	ASKL	SEM_L1_3_4nm_slices18to283_EM 132	75
ALA	ASKL	SEM_L1_3_4nm_slices18to283_EM 133	124
ALA	ASKL	SEM_L1_3_4nm_slices18to283_EM 134	186
ALA	ASKL	SEM_L1_3_4nm_slices18to283_EM 135	130
ALA	ASKL	SEM_L1_3_4nm_slices18to283_EM 136	119
ALA	ASKL	SEM_L1_3_4nm_slices18to283_EM 137	83
ALA	ASKL	SEM_L1_3_4nm_slices18to283_EM 138	71
ALA	ASKL	SEM_L1_3_4nm_slices18to283_EM 140	45
ASEL	ASKL	SEM_L1_3_4nm_slices18to283_EM 128	12
ASEL	ASKL	SEM_L1_3_4nm_slices18to283_EM 129	42
ASEL	ASKL	SEM_L1_3_4nm_slices18to283_EM 130	14
ASEL	ASKL	SEM_L1_3_4nm_slices18to283_EM 131	44
ASEL	ASKL	SEM_L1_3_4nm_slices18to283_EM 132	37
ASEL	ASKL	SEM_L1_3_4nm_slices18to283_EM 133	44
ASEL	ASKL	SEM_L1_3_4nm_slices18to283_EM 134	47
ASEL	ASKL	SEM_L1_3_4nm_slices18to283_EM 136	34
ASEL	ASKL	SEM_L1_3_4nm_slices18to283_EM 137	38
ASEL	ASKL	SEM_L1_3_4nm_slices18to283_EM 150	50
ASEL	ASKL	SEM_L1_3_4nm_slices18to283_EM 151	48
ASEL	ASKL	SEM_L1_3_4nm_slices18to283_EM 152	16
ASEL	ASKL	SEM_L1_3_4nm_slices18to283_EM 153	19
ASEL	ASKL	SEM_L1_3_4nm_slices18to283_EM 156	6
ASEL	ASKL	SEM_L1_3_4nm_slices18to283_EM 157	46
ASEL	ASKL	SEM_L1_3_4nm_slices18to283_EM 158	53
ASEL	ASKL	SEM_L1_3_4nm_slices18to283_EM 202	33
ASEL	ASKL	SEM_L1_3_4nm_slices18to283_EM 203	372
ASEL	ASKL	SEM_L1_3_4nm_slices18to283_EM 204	318
ASEL	ASKL	SEM_L1_3_4nm_slices18to283_EM 205	303
ASEL	ASKL	SEM_L1_3_4nm_slices18to283_EM 206	318
ASEL	ASKL	SEM_L1_3_4nm_slices18to283_EM 207	283
ASEL	ASKL	SEM_L1_3_4nm_slices18to283_EM 208	270
ASEL	ASKL	SEM_L1_3_4nm_slices18to283_EM 209	197
ASEL	ASKL	SEM_L1_3_4nm_slices18to283_EM 210	84
ASGL	ASKL	SEM_L1_3_4nm_slices18to283_EM 184	47
ASGL	ASKL	SEM_L1_3_4nm_slices18to283_EM 185	30
ASIL	ASKL	SEM_L1_3_4nm_slices18to283_EM 203	82
ASIL	ASKL	SEM_L1_3_4nm_slices18to283_EM 204	115
ASIL	ASKL	SEM_L1_3_4nm_slices18to283_EM 205	138
ASIL	ASKL	SEM_L1_3_4nm_slices18to283_EM 206	135
ASIL	ASKL	SEM_L1_3_4nm_slices18to283_EM 207	177
ASIL	ASKL	SEM_L1_3_4nm_slices18to283_EM 208	205
ASIL	ASKL	SEM_L1_3_4nm_slices18to283_EM 209	202
ASIL	ASKL	SEM_L1_3_4nm_slices18to283_EM 210	220
ASIL	ASKL	SEM_L1_3_4nm_slices18to283_EM 211	212
ASIL	ASKL	SEM_L1_3_4nm_slices18to283_EM 212	164
ASIL	ASKL	SEM_L1_3_4nm_slices18to283_EM 213	143
ASIL	ASKL	SEM_L1_3_4nm_slices18to283_EM 214	149
ASIL	ASKL	SEM_L1_3_4nm_slices18to283_EM 215	129
ASIL	ASKL	SEM_L1_3_4nm_slices18to283_EM 216	101
ASIL	ASKL	SEM_L1_3_4nm_slices18to283_EM 217	109
ASIL	ASKL	SEM_L1_3_4nm_slices18to283_EM 218	108
ASIL	ASKL	SEM_L1_3_4nm_slices18to283_EM 219	83
ASIL	ASKL	SEM_L1_3_4nm_slices18to283_EM 220	83
ASIL	ASKL	SEM_L1_3_4nm_slices18to283_EM 221	40
ASJL	ASKL	SEM_L1_3_4nm_slices18to283_EM 118	80
ASJL	ASKL	SEM_L1_3_4nm_slices18to283_EM 119	98
ASJL	ASKL	SEM_L1_3_4nm_slices18to283_EM 120	97
ASJL	ASKL	SEM_L1_3_4nm_slices18to283_EM 121	143
ASJL	ASKL	SEM_L1_3_4nm_slices18to283_EM 122	194
ASJL	ASKL	SEM_L1_3_4nm_slices18to283_EM 123	193
ASJL	ASKL	SEM_L1_3_4nm_slices18to283_EM 124	200
ASJL	ASKL	SEM_L1_3_4nm_slices18to283_EM 125	192
ASJL	ASKL	SEM_L1_3_4nm_slices18to283_EM 126	172
ASJL	ASKL	SEM_L1_3_4nm_slices18to283_EM 127	152
ASJL	ASKL	SEM_L1_3_4nm_slices18to283_EM 128	98
ASJL	ASKL	SEM_L1_3_4nm_slices18to283_EM 129	50
ASJL	ASKL	SEM_L1_3_4nm_slices18to283_EM 130	46
ASJL	ASKL	SEM_L1_3_4nm_slices18to283_EM 142	6
ASJL	ASKL	SEM_L1_3_4nm_slices18to283_EM 179	109
ASJL	ASKL	SEM_L1_3_4nm_slices18to283_EM 180	80
ASJL	ASKL	SEM_L1_3_4nm_slices18to283_EM 180	99
ASJL	ASKL	SEM_L1_3_4nm_slices18to283_EM 180	126
ASJL	ASKL	SEM_L1_3_4nm_slices18to283_EM 181	120
ASJL	ASKL	SEM_L1_3_4nm_slices18to283_EM 181	61
ASJL	ASKL	SEM_L1_3_4nm_slices18to283_EM 182	153
ASJL	ASKL	SEM_L1_3_4nm_slices18to283_EM 182	37
ASJL	ASKL	SEM_L1_3_4nm_slices18to283_EM 183	233
ASJL	ASKL	SEM_L1_3_4nm_slices18to283_EM 183	111
ASJL	ASKL	SEM_L1_3_4nm_slices18to283_EM 184	281
ASJL	ASKL	SEM_L1_3_4nm_slices18to283_EM 184	16
ASJL	ASKL	SEM_L1_3_4nm_slices18to283_EM 186	66
ASJL	ASKL	SEM_L1_3_4nm_slices18to283_EM 189	63
ASJL	ASKL	SEM_L1_3_4nm_slices18to283_EM 190	54
ASJL	ASKL	SEM_L1_3_4nm_slices18to283_EM 191	58
ASJL	ASKL	SEM_L1_3_4nm_slices18to283_EM 192	92
ASJL	ASKL	SEM_L1_3_4nm_slices18to283_EM 193	123
ASJL	ASKL	SEM_L1_3_4nm_slices18to283_EM 194	132
ASJL	ASKL	SEM_L1_3_4nm_slices18to283_EM 195	146
ASJL	ASKL	SEM_L1_3_4nm_slices18to283_EM 196	163
ASJL	ASKL	SEM_L1_3_4nm_slices18to283_EM 197	145
ASJL	ASKL	SEM_L1_3_4nm_slices18to283_EM 198	143
ASJL	ASKL	SEM_L1_3_4nm_slices18to283_EM 199	152
ASJL	ASKL	SEM_L1_3_4nm_slices18to283_EM 200	125
ASJL	ASKL	SEM_L1_3_4nm_slices18to283_EM 201	73
ASJL	ASKL	SEM_L1_3_4nm_slices18to283_EM 210	20
ASJL	ASKL	SEM_L1_3_4nm_slices18to283_EM 210	14
ASJL	ASKL	SEM_L1_3_4nm_slices18to283_EM 211	32
ASJL	ASKL	SEM_L1_3_4nm_slices18to283_EM 211	30
ASJL	ASKL	SEM_L1_3_4nm_slices18to283_EM 212	35
ASJL	ASKL	SEM_L1_3_4nm_slices18to283_EM 213	44
ASJL	ASKL	SEM_L1_3_4nm_slices18to283_EM 214	36
ASJL	ASKL	SEM_L1_3_4nm_slices18to283_EM 215	38
ASJL	ASKL	SEM_L1_3_4nm_slices18to283_EM 216	32
ASJL	ASKL	SEM_L1_3_4nm_slices18to283_EM 217	26
ASJL	ASKL	SEM_L1_3_4nm_slices18to283_EM 218	41
ASJL	ASKL	SEM_L1_3_4nm_slices18to283_EM 219	54
ASJL	ASKL	SEM_L1_3_4nm_slices18to283_EM 220	52
ASJL	ASKL	SEM_L1_3_4nm_slices18to283_EM 221	60
ASJR	ASKL	SEM_L1_3_4nm_slices18to283_EM 119	6
ASJR	ASKL	SEM_L1_3_4nm_slices18to283_EM 120	44
ASJR	ASKL	SEM_L1_3_4nm_slices18to283_EM 121	55
ASJR	ASKL	SEM_L1_3_4nm_slices18to283_EM 122	76
ASJR	ASKL	SEM_L1_3_4nm_slices18to283_EM 123	75
ASJR	ASKL	SEM_L1_3_4nm_slices18to283_EM 124	82
ASJR	ASKL	SEM_L1_3_4nm_slices18to283_EM 125	115
ASJR	ASKL	SEM_L1_3_4nm_slices18to283_EM 126	97
ASJR	ASKL	SEM_L1_3_4nm_slices18to283_EM 127	96
ASJR	ASKL	SEM_L1_3_4nm_slices18to283_EM 128	94
ASJR	ASKL	SEM_L1_3_4nm_slices18to283_EM 129	86
ASJR	ASKL	SEM_L1_3_4nm_slices18to283_EM 130	53
ASKR	ASKL	SEM_L1_3_4nm_slices18to283_EM 115	54
ASKR	ASKL	SEM_L1_3_4nm_slices18to283_EM 116	150
ASKR	ASKL	SEM_L1_3_4nm_slices18to283_EM 117	218
ASKR	ASKL	SEM_L1_3_4nm_slices18to283_EM 118	257
ASKR	ASKL	SEM_L1_3_4nm_slices18to283_EM 119	260
ASKR	ASKL	SEM_L1_3_4nm_slices18to283_EM 120	249
ASKR	ASKL	SEM_L1_3_4nm_slices18to283_EM 121	240
ASKR	ASKL	SEM_L1_3_4nm_slices18to283_EM 122	251
ASKR	ASKL	SEM_L1_3_4nm_slices18to283_EM 123	226
ASKR	ASKL	SEM_L1_3_4nm_slices18to283_EM 124	256
ASKR	ASKL	SEM_L1_3_4nm_slices18to283_EM 125	245
ASKR	ASKL	SEM_L1_3_4nm_slices18to283_EM 126	208
ASKR	ASKL	SEM_L1_3_4nm_slices18to283_EM 127	96
ASKR	ASKL	SEM_L1_3_4nm_slices18to283_EM 128	122
AWAL	ASKL	SEM_L1_3_4nm_slices18to283_EM 122	1
AWAL	ASKL	SEM_L1_3_4nm_slices18to283_EM 123	2
AWAL	ASKL	SEM_L1_3_4nm_slices18to283_EM 156	44
AWAL	ASKL	SEM_L1_3_4nm_slices18to283_EM 157	117
AWAL	ASKL	SEM_L1_3_4nm_slices18to283_EM 158	167
AWAL	ASKL	SEM_L1_3_4nm_slices18to283_EM 159	199
AWAL	ASKL	SEM_L1_3_4nm_slices18to283_EM 160	242
AWAL	ASKL	SEM_L1_3_4nm_slices18to283_EM 161	239
AWAL	ASKL	SEM_L1_3_4nm_slices18to283_EM 161	59
AWAL	ASKL	SEM_L1_3_4nm_slices18to283_EM 162	237
AWAL	ASKL	SEM_L1_3_4nm_slices18to283_EM 162	146
AWAL	ASKL	SEM_L1_3_4nm_slices18to283_EM 163	220
AWAL	ASKL	SEM_L1_3_4nm_slices18to283_EM 163	185
AWAL	ASKL	SEM_L1_3_4nm_slices18to283_EM 164	179
AWAL	ASKL	SEM_L1_3_4nm_slices18to283_EM 164	167
AWAL	ASKL	SEM_L1_3_4nm_slices18to283_EM 165	89
AWAL	ASKL	SEM_L1_3_4nm_slices18to283_EM 165	106
AWBL	ASKL	SEM_L1_3_4nm_slices18to283_EM 161	48
AWBL	ASKL	SEM_L1_3_4nm_slices18to283_EM 162	60
AWBL	ASKL	SEM_L1_3_4nm_slices18to283_EM 163	16
AWCL	ASKL	SEM_L1_3_4nm_slices18to283_EM 115	38
AWCL	ASKL	SEM_L1_3_4nm_slices18to283_EM 215	54
AWCL	ASKL	SEM_L1_3_4nm_slices18to283_EM 216	89
AWCL	ASKL	SEM_L1_3_4nm_slices18to283_EM 217	98
AWCL	ASKL	SEM_L1_3_4nm_slices18to283_EM 218	103
AWCL	ASKL	SEM_L1_3_4nm_slices18to283_EM 219	111
AWCL	ASKL	SEM_L1_3_4nm_slices18to283_EM 220	106
AWCL	ASKL	SEM_L1_3_4nm_slices18to283_EM 221	91
CEPVL	ASKL	SEM_L1_3_4nm_slices18to283_EM 184	2
CEPVL	ASKL	SEM_L1_3_4nm_slices18to283_EM 185	100
CEPVL	ASKL	SEM_L1_3_4nm_slices18to283_EM 186	75
CEPVL	ASKL	SEM_L1_3_4nm_slices18to283_EM 187	54
IL1DL	ASKL	SEM_L1_3_4nm_slices18to283_EM 128	52
IL1DL	ASKL	SEM_L1_3_4nm_slices18to283_EM 129	63
IL1DL	ASKL	SEM_L1_3_4nm_slices18to283_EM 130	95
IL1DL	ASKL	SEM_L1_3_4nm_slices18to283_EM 131	107
IL1DL	ASKL	SEM_L1_3_4nm_slices18to283_EM 132	101
IL1DL	ASKL	SEM_L1_3_4nm_slices18to283_EM 133	88
PVQL	ASKL	SEM_L1_3_4nm_slices18to283_EM 118	68
PVQL	ASKL	SEM_L1_3_4nm_slices18to283_EM 119	347
PVQL	ASKL	SEM_L1_3_4nm_slices18to283_EM 120	413
PVQL	ASKL	SEM_L1_3_4nm_slices18to283_EM 121	580
PVQL	ASKL	SEM_L1_3_4nm_slices18to283_EM 122	134
PVQL	ASKL	SEM_L1_3_4nm_slices18to283_EM 122	466
PVQL	ASKL	SEM_L1_3_4nm_slices18to283_EM 122	144
PVQL	ASKL	SEM_L1_3_4nm_slices18to283_EM 123	157
PVQL	ASKL	SEM_L1_3_4nm_slices18to283_EM 123	407
PVQL	ASKL	SEM_L1_3_4nm_slices18to283_EM 124	177
PVQL	ASKL	SEM_L1_3_4nm_slices18to283_EM 124	358
PVQL	ASKL	SEM_L1_3_4nm_slices18to283_EM 125	163
PVQL	ASKL	SEM_L1_3_4nm_slices18to283_EM 125	280
PVQL	ASKL	SEM_L1_3_4nm_slices18to283_EM 126	152
PVQL	ASKL	SEM_L1_3_4nm_slices18to283_EM 126	157
PVQL	ASKL	SEM_L1_3_4nm_slices18to283_EM 127	151
PVQL	ASKL	SEM_L1_3_4nm_slices18to283_EM 128	140
PVQL	ASKL	SEM_L1_3_4nm_slices18to283_EM 128	118
PVQL	ASKL	SEM_L1_3_4nm_slices18to283_EM 129	105
PVQL	ASKL	SEM_L1_3_4nm_slices18to283_EM 129	117
PVQL	ASKL	SEM_L1_3_4nm_slices18to283_EM 130	157
PVQL	ASKL	SEM_L1_3_4nm_slices18to283_EM 131	212
PVQL	ASKL	SEM_L1_3_4nm_slices18to283_EM 132	202
PVQL	ASKL	SEM_L1_3_4nm_slices18to283_EM 133	197
PVQL	ASKL	SEM_L1_3_4nm_slices18to283_EM 134	177
PVQL	ASKL	SEM_L1_3_4nm_slices18to283_EM 136	103
PVQL	ASKL	SEM_L1_3_4nm_slices18to283_EM 137	86
PVQL	ASKL	SEM_L1_3_4nm_slices18to283_EM 138	85
PVQL	ASKL	SEM_L1_3_4nm_slices18to283_EM 150	109
PVQL	ASKL	SEM_L1_3_4nm_slices18to283_EM 151	108
PVQL	ASKL	SEM_L1_3_4nm_slices18to283_EM 152	137
PVQL	ASKL	SEM_L1_3_4nm_slices18to283_EM 153	137
PVQL	ASKL	SEM_L1_3_4nm_slices18to283_EM 154	135
PVQL	ASKL	SEM_L1_3_4nm_slices18to283_EM 155	148
PVQL	ASKL	SEM_L1_3_4nm_slices18to283_EM 156	144
PVQL	ASKL	SEM_L1_3_4nm_slices18to283_EM 157	139
PVQL	ASKL	SEM_L1_3_4nm_slices18to283_EM 158	117
PVQL	ASKL	SEM_L1_3_4nm_slices18to283_EM 159	71
PVQL	ASKL	SEM_L1_3_4nm_slices18to283_EM 160	66
PVQL	ASKL	SEM_L1_3_4nm_slices18to283_EM 174	130
PVQL	ASKL	SEM_L1_3_4nm_slices18to283_EM 175	248
PVQL	ASKL	SEM_L1_3_4nm_slices18to283_EM 176	349
PVQL	ASKL	SEM_L1_3_4nm_slices18to283_EM 177	439
PVQL	ASKL	SEM_L1_3_4nm_slices18to283_EM 178	551
PVQL	ASKL	SEM_L1_3_4nm_slices18to283_EM 178	63
PVQL	ASKL	SEM_L1_3_4nm_slices18to283_EM 179	277
PVQL	ASKL	SEM_L1_3_4nm_slices18to283_EM 179	504
PVQL	ASKL	SEM_L1_3_4nm_slices18to283_EM 179	232
PVQL	ASKL	SEM_L1_3_4nm_slices18to283_EM 180	298
PVQL	ASKL	SEM_L1_3_4nm_slices18to283_EM 180	452
PVQL	ASKL	SEM_L1_3_4nm_slices18to283_EM 180	235
PVQL	ASKL	SEM_L1_3_4nm_slices18to283_EM 181	197
PVQL	ASKL	SEM_L1_3_4nm_slices18to283_EM 181	346
PVQL	ASKL	SEM_L1_3_4nm_slices18to283_EM 181	236
PVQL	ASKL	SEM_L1_3_4nm_slices18to283_EM 182	71
PVQL	ASKL	SEM_L1_3_4nm_slices18to283_EM 182	245
PVQL	ASKL	SEM_L1_3_4nm_slices18to283_EM 183	6
PVQL	ASKL	SEM_L1_3_4nm_slices18to283_EM 183	162
PVQL	ASKL	SEM_L1_3_4nm_slices18to283_EM 183	72
PVQL	ASKL	SEM_L1_3_4nm_slices18to283_EM 184	78
PVQL	ASKL	SEM_L1_3_4nm_slices18to283_EM 185	70
PVQL	ASKL	SEM_L1_3_4nm_slices18to283_EM 186	78
PVQL	ASKL	SEM_L1_3_4nm_slices18to283_EM 187	75
PVQL	ASKL	SEM_L1_3_4nm_slices18to283_EM 189	87
PVQL	ASKL	SEM_L1_3_4nm_slices18to283_EM 190	92
PVQL	ASKL	SEM_L1_3_4nm_slices18to283_EM 191	106
PVQL	ASKL	SEM_L1_3_4nm_slices18to283_EM 192	112
PVQL	ASKL	SEM_L1_3_4nm_slices18to283_EM 193	118
PVQL	ASKL	SEM_L1_3_4nm_slices18to283_EM 194	123
PVQL	ASKL	SEM_L1_3_4nm_slices18to283_EM 195	116
PVQL	ASKL	SEM_L1_3_4nm_slices18to283_EM 196	120
PVQL	ASKL	SEM_L1_3_4nm_slices18to283_EM 198	114
PVQL	ASKL	SEM_L1_3_4nm_slices18to283_EM 200	92
PVQL	ASKL	SEM_L1_3_4nm_slices18to283_EM 201	70
PVQL	ASKL	SEM_L1_3_4nm_slices18to283_EM 202	64
PVQL	ASKL	SEM_L1_3_4nm_slices18to283_EM 206	4
PVQL	ASKL	SEM_L1_3_4nm_slices18to283_EM 207	45
PVQL	ASKL	SEM_L1_3_4nm_slices18to283_EM 208	109
PVQL	ASKL	SEM_L1_3_4nm_slices18to283_EM 209	106
PVQL	ASKL	SEM_L1_3_4nm_slices18to283_EM 210	76
PVQL	ASKL	SEM_L1_3_4nm_slices18to283_EM 211	59
PVQR	ASKL	SEM_L1_3_4nm_slices18to283_EM 116	86
PVQR	ASKL	SEM_L1_3_4nm_slices18to283_EM 117	75
RMGL	ASKL	SEM_L1_3_4nm_slices18to283_EM 193	1
RMGL	ASKL	SEM_L1_3_4nm_slices18to283_EM 198	28
RMGL	ASKL	SEM_L1_3_4nm_slices18to283_EM 200	75
RMGL	ASKL	SEM_L1_3_4nm_slices18to283_EM 201	85
RMGL	ASKL	SEM_L1_3_4nm_slices18to283_EM 202	128
RMGL	ASKL	SEM_L1_3_4nm_slices18to283_EM 203	63
SIBDR	ASKL	SEM_L1_3_4nm_slices18to283_EM 150	55
SIBDR	ASKL	SEM_L1_3_4nm_slices18to283_EM 151	58
SMBVL	ASKL	SEM_L1_3_4nm_slices18to283_EM 164	34
SMBVL	ASKL	SEM_L1_3_4nm_slices18to283_EM 165	77
SMBVL	ASKL	SEM_L1_3_4nm_slices18to283_EM 167	137
URBL	ASKL	SEM_L1_3_4nm_slices18to283_EM 155	6
ADAR	ASKR	SEM_L1_3_4nm_slices18to283_EM 141	71
ADAR	ASKR	SEM_L1_3_4nm_slices18to283_EM 142	107
ADAR	ASKR	SEM_L1_3_4nm_slices18to283_EM 143	91
ADAR	ASKR	SEM_L1_3_4nm_slices18to283_EM 144	143
ADAR	ASKR	SEM_L1_3_4nm_slices18to283_EM 145	258
ADLR	ASKR	SEM_L1_3_4nm_slices18to283_EM 106	170
ADLR	ASKR	SEM_L1_3_4nm_slices18to283_EM 107	191
ADLR	ASKR	SEM_L1_3_4nm_slices18to283_EM 107	271
ADLR	ASKR	SEM_L1_3_4nm_slices18to283_EM 109	220
ADLR	ASKR	SEM_L1_3_4nm_slices18to283_EM 109	86
ADLR	ASKR	SEM_L1_3_4nm_slices18to283_EM 110	190
ADLR	ASKR	SEM_L1_3_4nm_slices18to283_EM 110	95
ADLR	ASKR	SEM_L1_3_4nm_slices18to283_EM 111	185
ADLR	ASKR	SEM_L1_3_4nm_slices18to283_EM 111	115
ADLR	ASKR	SEM_L1_3_4nm_slices18to283_EM 112	280
ADLR	ASKR	SEM_L1_3_4nm_slices18to283_EM 112	82
ADLR	ASKR	SEM_L1_3_4nm_slices18to283_EM 113	336
ADLR	ASKR	SEM_L1_3_4nm_slices18to283_EM 113	72
ADLR	ASKR	SEM_L1_3_4nm_slices18to283_EM 114	370
ADLR	ASKR	SEM_L1_3_4nm_slices18to283_EM 114	114
ADLR	ASKR	SEM_L1_3_4nm_slices18to283_EM 115	456
ADLR	ASKR	SEM_L1_3_4nm_slices18to283_EM 115	124
ADLR	ASKR	SEM_L1_3_4nm_slices18to283_EM 116	439
ADLR	ASKR	SEM_L1_3_4nm_slices18to283_EM 116	124
ADLR	ASKR	SEM_L1_3_4nm_slices18to283_EM 117	433
ADLR	ASKR	SEM_L1_3_4nm_slices18to283_EM 117	65
ADLR	ASKR	SEM_L1_3_4nm_slices18to283_EM 118	405
ADLR	ASKR	SEM_L1_3_4nm_slices18to283_EM 118	92
ADLR	ASKR	SEM_L1_3_4nm_slices18to283_EM 119	404
ADLR	ASKR	SEM_L1_3_4nm_slices18to283_EM 119	67
ADLR	ASKR	SEM_L1_3_4nm_slices18to283_EM 120	352
ADLR	ASKR	SEM_L1_3_4nm_slices18to283_EM 120	49
ADLR	ASKR	SEM_L1_3_4nm_slices18to283_EM 121	342
ADLR	ASKR	SEM_L1_3_4nm_slices18to283_EM 121	61
ADLR	ASKR	SEM_L1_3_4nm_slices18to283_EM 122	312
ADLR	ASKR	SEM_L1_3_4nm_slices18to283_EM 122	61
ADLR	ASKR	SEM_L1_3_4nm_slices18to283_EM 123	271
ADLR	ASKR	SEM_L1_3_4nm_slices18to283_EM 123	53
ADLR	ASKR	SEM_L1_3_4nm_slices18to283_EM 124	211
ADLR	ASKR	SEM_L1_3_4nm_slices18to283_EM 124	51
ADLR	ASKR	SEM_L1_3_4nm_slices18to283_EM 125	87
ADLR	ASKR	SEM_L1_3_4nm_slices18to283_EM 125	62
ADLR	ASKR	SEM_L1_3_4nm_slices18to283_EM 126	45
ADLR	ASKR	SEM_L1_3_4nm_slices18to283_EM 127	33
ADLR	ASKR	SEM_L1_3_4nm_slices18to283_EM 129	34
ADLR	ASKR	SEM_L1_3_4nm_slices18to283_EM 131	61
ADLR	ASKR	SEM_L1_3_4nm_slices18to283_EM 132	31
ADLR	ASKR	SEM_L1_3_4nm_slices18to283_EM 133	73
ADLR	ASKR	SEM_L1_3_4nm_slices18to283_EM 134	65
ADLR	ASKR	SEM_L1_3_4nm_slices18to283_EM 135	96
ADLR	ASKR	SEM_L1_3_4nm_slices18to283_EM 138	158
ADLR	ASKR	SEM_L1_3_4nm_slices18to283_EM 138	287
ADLR	ASKR	SEM_L1_3_4nm_slices18to283_EM 139	592
ADLR	ASKR	SEM_L1_3_4nm_slices18to283_EM 140	622
ADLR	ASKR	SEM_L1_3_4nm_slices18to283_EM 141	647
ADLR	ASKR	SEM_L1_3_4nm_slices18to283_EM 142	582
ADLR	ASKR	SEM_L1_3_4nm_slices18to283_EM 143	606
ADLR	ASKR	SEM_L1_3_4nm_slices18to283_EM 144	514
ADLR	ASKR	SEM_L1_3_4nm_slices18to283_EM 144	24
ADLR	ASKR	SEM_L1_3_4nm_slices18to283_EM 145	460
ADLR	ASKR	SEM_L1_3_4nm_slices18to283_EM 145	74
ADLR	ASKR	SEM_L1_3_4nm_slices18to283_EM 146	431
ADLR	ASKR	SEM_L1_3_4nm_slices18to283_EM 146	84
ADLR	ASKR	SEM_L1_3_4nm_slices18to283_EM 147	307
ADLR	ASKR	SEM_L1_3_4nm_slices18to283_EM 147	96
ADLR	ASKR	SEM_L1_3_4nm_slices18to283_EM 148	214
ADLR	ASKR	SEM_L1_3_4nm_slices18to283_EM 149	168
ADLR	ASKR	SEM_L1_3_4nm_slices18to283_EM 150	24
ALA	ASKR	SEM_L1_3_4nm_slices18to283_EM 110	30
ALA	ASKR	SEM_L1_3_4nm_slices18to283_EM 111	19
ALA	ASKR	SEM_L1_3_4nm_slices18to283_EM 118	49
ALA	ASKR	SEM_L1_3_4nm_slices18to283_EM 118	48
ALA	ASKR	SEM_L1_3_4nm_slices18to283_EM 119	107
ALA	ASKR	SEM_L1_3_4nm_slices18to283_EM 119	47
ALA	ASKR	SEM_L1_3_4nm_slices18to283_EM 120	100
ALA	ASKR	SEM_L1_3_4nm_slices18to283_EM 120	39
ALA	ASKR	SEM_L1_3_4nm_slices18to283_EM 121	85
ALA	ASKR	SEM_L1_3_4nm_slices18to283_EM 121	45
ALA	ASKR	SEM_L1_3_4nm_slices18to283_EM 122	78
ALA	ASKR	SEM_L1_3_4nm_slices18to283_EM 122	54
ALA	ASKR	SEM_L1_3_4nm_slices18to283_EM 123	66
ALA	ASKR	SEM_L1_3_4nm_slices18to283_EM 123	61
ALA	ASKR	SEM_L1_3_4nm_slices18to283_EM 124	57
ALA	ASKR	SEM_L1_3_4nm_slices18to283_EM 124	54
ALA	ASKR	SEM_L1_3_4nm_slices18to283_EM 125	36
ALA	ASKR	SEM_L1_3_4nm_slices18to283_EM 128	91
ASIR	ASKR	SEM_L1_3_4nm_slices18to283_EM 198	67
ASIR	ASKR	SEM_L1_3_4nm_slices18to283_EM 199	156
ASIR	ASKR	SEM_L1_3_4nm_slices18to283_EM 200	190
ASIR	ASKR	SEM_L1_3_4nm_slices18to283_EM 201	190
ASIR	ASKR	SEM_L1_3_4nm_slices18to283_EM 202	190
ASIR	ASKR	SEM_L1_3_4nm_slices18to283_EM 203	157
ASIR	ASKR	SEM_L1_3_4nm_slices18to283_EM 204	141
ASIR	ASKR	SEM_L1_3_4nm_slices18to283_EM 205	121
ASIR	ASKR	SEM_L1_3_4nm_slices18to283_EM 206	88
ASIR	ASKR	SEM_L1_3_4nm_slices18to283_EM 207	66
ASIR	ASKR	SEM_L1_3_4nm_slices18to283_EM 208	61
ASIR	ASKR	SEM_L1_3_4nm_slices18to283_EM 209	51
ASIR	ASKR	SEM_L1_3_4nm_slices18to283_EM 211	32
AWAR	ASKR	SEM_L1_3_4nm_slices18to283_EM 106	81
AWAR	ASKR	SEM_L1_3_4nm_slices18to283_EM 113	18
AWAR	ASKR	SEM_L1_3_4nm_slices18to283_EM 114	22
AWAR	ASKR	SEM_L1_3_4nm_slices18to283_EM 115	43
AWAR	ASKR	SEM_L1_3_4nm_slices18to283_EM 116	54
AWAR	ASKR	SEM_L1_3_4nm_slices18to283_EM 117	54
AWAR	ASKR	SEM_L1_3_4nm_slices18to283_EM 118	78
AWAR	ASKR	SEM_L1_3_4nm_slices18to283_EM 119	72
AWAR	ASKR	SEM_L1_3_4nm_slices18to283_EM 120	71
AWAR	ASKR	SEM_L1_3_4nm_slices18to283_EM 121	95
AWAR	ASKR	SEM_L1_3_4nm_slices18to283_EM 124	94
AWAR	ASKR	SEM_L1_3_4nm_slices18to283_EM 125	105
AWAR	ASKR	SEM_L1_3_4nm_slices18to283_EM 126	144
AWAR	ASKR	SEM_L1_3_4nm_slices18to283_EM 127	142
AWAR	ASKR	SEM_L1_3_4nm_slices18to283_EM 128	233
AWAR	ASKR	SEM_L1_3_4nm_slices18to283_EM 129	197
AWAR	ASKR	SEM_L1_3_4nm_slices18to283_EM 130	165
AWAR	ASKR	SEM_L1_3_4nm_slices18to283_EM 131	87
AWCL	ASKR	SEM_L1_3_4nm_slices18to283_EM 113	60
AWCL	ASKR	SEM_L1_3_4nm_slices18to283_EM 114	101
PVQR	ASKR	SEM_L1_3_4nm_slices18to283_EM 106	238
PVQR	ASKR	SEM_L1_3_4nm_slices18to283_EM 107	465
PVQR	ASKR	SEM_L1_3_4nm_slices18to283_EM 107	179
PVQR	ASKR	SEM_L1_3_4nm_slices18to283_EM 109	361
PVQR	ASKR	SEM_L1_3_4nm_slices18to283_EM 109	162
PVQR	ASKR	SEM_L1_3_4nm_slices18to283_EM 110	267
PVQR	ASKR	SEM_L1_3_4nm_slices18to283_EM 110	260
PVQR	ASKR	SEM_L1_3_4nm_slices18to283_EM 111	264
PVQR	ASKR	SEM_L1_3_4nm_slices18to283_EM 111	162
PVQR	ASKR	SEM_L1_3_4nm_slices18to283_EM 112	352
PVQR	ASKR	SEM_L1_3_4nm_slices18to283_EM 112	195
PVQR	ASKR	SEM_L1_3_4nm_slices18to283_EM 113	368
PVQR	ASKR	SEM_L1_3_4nm_slices18to283_EM 113	192
PVQR	ASKR	SEM_L1_3_4nm_slices18to283_EM 114	330
PVQR	ASKR	SEM_L1_3_4nm_slices18to283_EM 114	95
PVQR	ASKR	SEM_L1_3_4nm_slices18to283_EM 115	327
PVQR	ASKR	SEM_L1_3_4nm_slices18to283_EM 115	108
PVQR	ASKR	SEM_L1_3_4nm_slices18to283_EM 116	41
PVQR	ASKR	SEM_L1_3_4nm_slices18to283_EM 116	311
PVQR	ASKR	SEM_L1_3_4nm_slices18to283_EM 116	92
PVQR	ASKR	SEM_L1_3_4nm_slices18to283_EM 117	3
PVQR	ASKR	SEM_L1_3_4nm_slices18to283_EM 117	253
PVQR	ASKR	SEM_L1_3_4nm_slices18to283_EM 117	136
PVQR	ASKR	SEM_L1_3_4nm_slices18to283_EM 118	58
PVQR	ASKR	SEM_L1_3_4nm_slices18to283_EM 118	136
PVQR	ASKR	SEM_L1_3_4nm_slices18to283_EM 119	143
PVQR	ASKR	SEM_L1_3_4nm_slices18to283_EM 120	129
PVQR	ASKR	SEM_L1_3_4nm_slices18to283_EM 121	124
PVQR	ASKR	SEM_L1_3_4nm_slices18to283_EM 122	112
PVQR	ASKR	SEM_L1_3_4nm_slices18to283_EM 123	103
PVQR	ASKR	SEM_L1_3_4nm_slices18to283_EM 124	97
PVQR	ASKR	SEM_L1_3_4nm_slices18to283_EM 125	102
PVQR	ASKR	SEM_L1_3_4nm_slices18to283_EM 126	109
PVQR	ASKR	SEM_L1_3_4nm_slices18to283_EM 127	85
PVQR	ASKR	SEM_L1_3_4nm_slices18to283_EM 146	66
PVQR	ASKR	SEM_L1_3_4nm_slices18to283_EM 147	446
PVQR	ASKR	SEM_L1_3_4nm_slices18to283_EM 148	608
PVQR	ASKR	SEM_L1_3_4nm_slices18to283_EM 149	400
PVQR	ASKR	SEM_L1_3_4nm_slices18to283_EM 150	270
PVQR	ASKR	SEM_L1_3_4nm_slices18to283_EM 150	254
PVQR	ASKR	SEM_L1_3_4nm_slices18to283_EM 151	189
PVQR	ASKR	SEM_L1_3_4nm_slices18to283_EM 151	217
PVQR	ASKR	SEM_L1_3_4nm_slices18to283_EM 152	113
PVQR	ASKR	SEM_L1_3_4nm_slices18to283_EM 152	119
PVQR	ASKR	SEM_L1_3_4nm_slices18to283_EM 153	110
PVQR	ASKR	SEM_L1_3_4nm_slices18to283_EM 153	89
PVQR	ASKR	SEM_L1_3_4nm_slices18to283_EM 154	94
PVQR	ASKR	SEM_L1_3_4nm_slices18to283_EM 154	292
PVQR	ASKR	SEM_L1_3_4nm_slices18to283_EM 155	48
PVQR	ASKR	SEM_L1_3_4nm_slices18to283_EM 155	350
PVQR	ASKR	SEM_L1_3_4nm_slices18to283_EM 156	46
PVQR	ASKR	SEM_L1_3_4nm_slices18to283_EM 156	206
PVQR	ASKR	SEM_L1_3_4nm_slices18to283_EM 157	400
PVQR	ASKR	SEM_L1_3_4nm_slices18to283_EM 158	70
PVQR	ASKR	SEM_L1_3_4nm_slices18to283_EM 158	150
PVQR	ASKR	SEM_L1_3_4nm_slices18to283_EM 159	136
PVQR	ASKR	SEM_L1_3_4nm_slices18to283_EM 160	119
PVQR	ASKR	SEM_L1_3_4nm_slices18to283_EM 161	105
PVQR	ASKR	SEM_L1_3_4nm_slices18to283_EM 169	111
PVQR	ASKR	SEM_L1_3_4nm_slices18to283_EM 170	154
PVQR	ASKR	SEM_L1_3_4nm_slices18to283_EM 171	149
PVQR	ASKR	SEM_L1_3_4nm_slices18to283_EM 172	116
PVQR	ASKR	SEM_L1_3_4nm_slices18to283_EM 173	111
PVQR	ASKR	SEM_L1_3_4nm_slices18to283_EM 174	84
PVQR	ASKR	SEM_L1_3_4nm_slices18to283_EM 175	111
PVQR	ASKR	SEM_L1_3_4nm_slices18to283_EM 176	106
PVQR	ASKR	SEM_L1_3_4nm_slices18to283_EM 177	117
PVQR	ASKR	SEM_L1_3_4nm_slices18to283_EM 178	141
PVQR	ASKR	SEM_L1_3_4nm_slices18to283_EM 179	127
PVQR	ASKR	SEM_L1_3_4nm_slices18to283_EM 180	139
PVQR	ASKR	SEM_L1_3_4nm_slices18to283_EM 181	138
PVQR	ASKR	SEM_L1_3_4nm_slices18to283_EM 182	114
PVQR	ASKR	SEM_L1_3_4nm_slices18to283_EM 183	130
PVQR	ASKR	SEM_L1_3_4nm_slices18to283_EM 184	107
PVQR	ASKR	SEM_L1_3_4nm_slices18to283_EM 185	93
PVQR	ASKR	SEM_L1_3_4nm_slices18to283_EM 186	96
PVQR	ASKR	SEM_L1_3_4nm_slices18to283_EM 187	92
PVQR	ASKR	SEM_L1_3_4nm_slices18to283_EM 188	75
PVQR	ASKR	SEM_L1_3_4nm_slices18to283_EM 189	63
PVQR	ASKR	SEM_L1_3_4nm_slices18to283_EM 190	63
PVQR	ASKR	SEM_L1_3_4nm_slices18to283_EM 191	57
PVQR	ASKR	SEM_L1_3_4nm_slices18to283_EM 192	72
PVQR	ASKR	SEM_L1_3_4nm_slices18to283_EM 193	90
PVQR	ASKR	SEM_L1_3_4nm_slices18to283_EM 194	82
PVQR	ASKR	SEM_L1_3_4nm_slices18to283_EM 195	72
PVQR	ASKR	SEM_L1_3_4nm_slices18to283_EM 196	69
PVQR	ASKR	SEM_L1_3_4nm_slices18to283_EM 197	63
PVQR	ASKR	SEM_L1_3_4nm_slices18to283_EM 198	73
PVQR	ASKR	SEM_L1_3_4nm_slices18to283_EM 199	71
PVQR	ASKR	SEM_L1_3_4nm_slices18to283_EM 200	56
PVQR	ASKR	SEM_L1_3_4nm_slices18to283_EM 201	54
PVQR	ASKR	SEM_L1_3_4nm_slices18to283_EM 202	36
RMGR	ASKR	SEM_L1_3_4nm_slices18to283_EM 163	97
ADFL	AUAL	SEM_L1_3_4nm_slices18to283_EM 86	147
ADFL	AUAL	SEM_L1_3_4nm_slices18to283_EM 87	212
ADFL	AUAL	SEM_L1_3_4nm_slices18to283_EM 88	224
ADFL	AUAL	SEM_L1_3_4nm_slices18to283_EM 90	310
ADFL	AUAL	SEM_L1_3_4nm_slices18to283_EM 92	182
ADFL	AUAL	SEM_L1_3_4nm_slices18to283_EM 93	264
ADFL	AUAL	SEM_L1_3_4nm_slices18to283_EM 94	189
ADFL	AUAL	SEM_L1_3_4nm_slices18to283_EM 95	170
ADFL	AUAL	SEM_L1_3_4nm_slices18to283_EM 96	74
ADFL	AUAL	SEM_L1_3_4nm_slices18to283_EM 97	88
ADFL	AUAL	SEM_L1_3_4nm_slices18to283_EM 99	162
ADFL	AUAL	SEM_L1_3_4nm_slices18to283_EM 100	119
ADFL	AUAL	SEM_L1_3_4nm_slices18to283_EM 101	155
ADFL	AUAL	SEM_L1_3_4nm_slices18to283_EM 102	48
ADFL	AUAL	SEM_L1_3_4nm_slices18to283_EM 144	62
ADFL	AUAL	SEM_L1_3_4nm_slices18to283_EM 146	224
ADFL	AUAL	SEM_L1_3_4nm_slices18to283_EM 147	350
ADFL	AUAL	SEM_L1_3_4nm_slices18to283_EM 148	353
ADFL	AUAL	SEM_L1_3_4nm_slices18to283_EM 150	75
ADFL	AUAL	SEM_L1_3_4nm_slices18to283_EM 151	124
ADFL	AUAL	SEM_L1_3_4nm_slices18to283_EM 157	162
ADFL	AUAL	SEM_L1_3_4nm_slices18to283_EM 158	263
ADFL	AUAL	SEM_L1_3_4nm_slices18to283_EM 159	269
ADFL	AUAL	SEM_L1_3_4nm_slices18to283_EM 160	209
ADFL	AUAL	SEM_L1_3_4nm_slices18to283_EM 161	249
ADFL	AUAL	SEM_L1_3_4nm_slices18to283_EM 162	230
ADFL	AUAL	SEM_L1_3_4nm_slices18to283_EM 163	179
ADFL	AUAL	SEM_L1_3_4nm_slices18to283_EM 164	235
ADFL	AUAL	SEM_L1_3_4nm_slices18to283_EM 165	225
ADFL	AUAL	SEM_L1_3_4nm_slices18to283_EM 166	240
ADFL	AUAL	SEM_L1_3_4nm_slices18to283_EM 167	247
ADFL	AUAL	SEM_L1_3_4nm_slices18to283_EM 168	184
ADFL	AUAL	SEM_L1_3_4nm_slices18to283_EM 169	187
ADFL	AUAL	SEM_L1_3_4nm_slices18to283_EM 170	154
ADFL	AUAL	SEM_L1_3_4nm_slices18to283_EM 171	170
ADFL	AUAL	SEM_L1_3_4nm_slices18to283_EM 172	163
ADFL	AUAL	SEM_L1_3_4nm_slices18to283_EM 173	153
ADFL	AUAL	SEM_L1_3_4nm_slices18to283_EM 174	149
ADFL	AUAL	SEM_L1_3_4nm_slices18to283_EM 175	150
ADFL	AUAL	SEM_L1_3_4nm_slices18to283_EM 176	96
ADFL	AUAL	SEM_L1_3_4nm_slices18to283_EM 177	2
AFDL	AUAL	SEM_L1_3_4nm_slices18to283_EM 83	58
AFDL	AUAL	SEM_L1_3_4nm_slices18to283_EM 84	40
AFDL	AUAL	SEM_L1_3_4nm_slices18to283_EM 90	91
AFDL	AUAL	SEM_L1_3_4nm_slices18to283_EM 92	197
AFDL	AUAL	SEM_L1_3_4nm_slices18to283_EM 93	160
AFDL	AUAL	SEM_L1_3_4nm_slices18to283_EM 94	162
AFDL	AUAL	SEM_L1_3_4nm_slices18to283_EM 95	182
AFDL	AUAL	SEM_L1_3_4nm_slices18to283_EM 96	149
AFDL	AUAL	SEM_L1_3_4nm_slices18to283_EM 97	145
AFDL	AUAL	SEM_L1_3_4nm_slices18to283_EM 98	133
AFDL	AUAL	SEM_L1_3_4nm_slices18to283_EM 99	86
AFDL	AUAL	SEM_L1_3_4nm_slices18to283_EM 100	73
AFDL	AUAL	SEM_L1_3_4nm_slices18to283_EM 102	73
AFDL	AUAL	SEM_L1_3_4nm_slices18to283_EM 103	35
AFDL	AUAL	SEM_L1_3_4nm_slices18to283_EM 112	34
AFDL	AUAL	SEM_L1_3_4nm_slices18to283_EM 113	59
AFDL	AUAL	SEM_L1_3_4nm_slices18to283_EM 114	91
AFDL	AUAL	SEM_L1_3_4nm_slices18to283_EM 115	87
AFDL	AUAL	SEM_L1_3_4nm_slices18to283_EM 116	87
AFDL	AUAL	SEM_L1_3_4nm_slices18to283_EM 117	91
AFDL	AUAL	SEM_L1_3_4nm_slices18to283_EM 118	104
AFDL	AUAL	SEM_L1_3_4nm_slices18to283_EM 120	65
AFDL	AUAL	SEM_L1_3_4nm_slices18to283_EM 121	51
AFDL	AUAL	SEM_L1_3_4nm_slices18to283_EM 122	104
AFDL	AUAL	SEM_L1_3_4nm_slices18to283_EM 123	130
AFDL	AUAL	SEM_L1_3_4nm_slices18to283_EM 124	162
AFDL	AUAL	SEM_L1_3_4nm_slices18to283_EM 125	196
AFDL	AUAL	SEM_L1_3_4nm_slices18to283_EM 126	202
AFDL	AUAL	SEM_L1_3_4nm_slices18to283_EM 127	208
AFDL	AUAL	SEM_L1_3_4nm_slices18to283_EM 128	182
AFDL	AUAL	SEM_L1_3_4nm_slices18to283_EM 129	171
AFDL	AUAL	SEM_L1_3_4nm_slices18to283_EM 130	140
AFDL	AUAL	SEM_L1_3_4nm_slices18to283_EM 132	123
AFDL	AUAL	SEM_L1_3_4nm_slices18to283_EM 133	114
AFDL	AUAL	SEM_L1_3_4nm_slices18to283_EM 134	72
AFDL	AUAL	SEM_L1_3_4nm_slices18to283_EM 135	105
AFDL	AUAL	SEM_L1_3_4nm_slices18to283_EM 136	91
AFDL	AUAL	SEM_L1_3_4nm_slices18to283_EM 137	112
AFDL	AUAL	SEM_L1_3_4nm_slices18to283_EM 138	119
AFDL	AUAL	SEM_L1_3_4nm_slices18to283_EM 139	133
AFDL	AUAL	SEM_L1_3_4nm_slices18to283_EM 140	117
AFDL	AUAL	SEM_L1_3_4nm_slices18to283_EM 141	117
AFDL	AUAL	SEM_L1_3_4nm_slices18to283_EM 142	120
AFDL	AUAL	SEM_L1_3_4nm_slices18to283_EM 143	72
AFDL	AUAL	SEM_L1_3_4nm_slices18to283_EM 144	56
AFDL	AUAL	SEM_L1_3_4nm_slices18to283_EM 147	71
AFDL	AUAL	SEM_L1_3_4nm_slices18to283_EM 148	66
AFDL	AUAL	SEM_L1_3_4nm_slices18to283_EM 149	186
AFDL	AUAL	SEM_L1_3_4nm_slices18to283_EM 151	31
AFDL	AUAL	SEM_L1_3_4nm_slices18to283_EM 152	86
AFDL	AUAL	SEM_L1_3_4nm_slices18to283_EM 152	185
AFDL	AUAL	SEM_L1_3_4nm_slices18to283_EM 153	94
AFDL	AUAL	SEM_L1_3_4nm_slices18to283_EM 155	16
AFDL	AUAL	SEM_L1_3_4nm_slices18to283_EM 156	60
AFDL	AUAL	SEM_L1_3_4nm_slices18to283_EM 157	77
AFDL	AUAL	SEM_L1_3_4nm_slices18to283_EM 158	50
AFDL	AUAL	SEM_L1_3_4nm_slices18to283_EM 159	104
AFDL	AUAL	SEM_L1_3_4nm_slices18to283_EM 160	116
AFDL	AUAL	SEM_L1_3_4nm_slices18to283_EM 161	25
AFDL	AUAL	SEM_L1_3_4nm_slices18to283_EM 162	52
AFDL	AUAL	SEM_L1_3_4nm_slices18to283_EM 163	36
AFDL	AUAL	SEM_L1_3_4nm_slices18to283_EM 164	4
AFDL	AUAL	SEM_L1_3_4nm_slices18to283_EM 166	40
AFDL	AUAL	SEM_L1_3_4nm_slices18to283_EM 167	41
AFDL	AUAL	SEM_L1_3_4nm_slices18to283_EM 173	31
AFDL	AUAL	SEM_L1_3_4nm_slices18to283_EM 175	60
AFDL	AUAL	SEM_L1_3_4nm_slices18to283_EM 176	5
AFDL	AUAL	SEM_L1_3_4nm_slices18to283_EM 177	2
AFDL	AUAL	SEM_L1_3_4nm_slices18to283_EM 178	45
AFDL	AUAL	SEM_L1_3_4nm_slices18to283_EM 180	26
AFDL	AUAL	SEM_L1_3_4nm_slices18to283_EM 181	28
AFDL	AUAL	SEM_L1_3_4nm_slices18to283_EM 182	29
AFDL	AUAL	SEM_L1_3_4nm_slices18to283_EM 183	20
AFDL	AUAL	SEM_L1_3_4nm_slices18to283_EM 184	10
AFDL	AUAL	SEM_L1_3_4nm_slices18to283_EM 188	36
AFDL	AUAL	SEM_L1_3_4nm_slices18to283_EM 189	27
AFDL	AUAL	SEM_L1_3_4nm_slices18to283_EM 191	34
AFDL	AUAL	SEM_L1_3_4nm_slices18to283_EM 192	16
AFDL	AUAL	SEM_L1_3_4nm_slices18to283_EM 193	25
AFDL	AUAL	SEM_L1_3_4nm_slices18to283_EM 194	42
AFDL	AUAL	SEM_L1_3_4nm_slices18to283_EM 195	30
AFDL	AUAL	SEM_L1_3_4nm_slices18to283_EM 197	8
AFDL	AUAL	SEM_L1_3_4nm_slices18to283_EM 198	20
AFDL	AUAL	SEM_L1_3_4nm_slices18to283_EM 200	7
AFDL	AUAL	SEM_L1_3_4nm_slices18to283_EM 201	9
AFDL	AUAL	SEM_L1_3_4nm_slices18to283_EM 202	24
AFDL	AUAL	SEM_L1_3_4nm_slices18to283_EM 204	84
AFDL	AUAL	SEM_L1_3_4nm_slices18to283_EM 205	99
AFDL	AUAL	SEM_L1_3_4nm_slices18to283_EM 206	125
AFDL	AUAL	SEM_L1_3_4nm_slices18to283_EM 207	124
AFDL	AUAL	SEM_L1_3_4nm_slices18to283_EM 208	134
AFDL	AUAL	SEM_L1_3_4nm_slices18to283_EM 209	111
AFDL	AUAL	SEM_L1_3_4nm_slices18to283_EM 210	68
AFDL	AUAL	SEM_L1_3_4nm_slices18to283_EM 211	47
AFDR	AUAL	SEM_L1_3_4nm_slices18to283_EM 83	64
AINR	AUAL	SEM_L1_3_4nm_slices18to283_EM 81	206
AINR	AUAL	SEM_L1_3_4nm_slices18to283_EM 82	226
AINR	AUAL	SEM_L1_3_4nm_slices18to283_EM 83	256
AINR	AUAL	SEM_L1_3_4nm_slices18to283_EM 84	301
AINR	AUAL	SEM_L1_3_4nm_slices18to283_EM 85	268
AINR	AUAL	SEM_L1_3_4nm_slices18to283_EM 86	190
AINR	AUAL	SEM_L1_3_4nm_slices18to283_EM 87	162
AINR	AUAL	SEM_L1_3_4nm_slices18to283_EM 88	125
AINR	AUAL	SEM_L1_3_4nm_slices18to283_EM 94	130
AINR	AUAL	SEM_L1_3_4nm_slices18to283_EM 95	119
AINR	AUAL	SEM_L1_3_4nm_slices18to283_EM 96	119
AINR	AUAL	SEM_L1_3_4nm_slices18to283_EM 97	86
AINR	AUAL	SEM_L1_3_4nm_slices18to283_EM 98	103
AINR	AUAL	SEM_L1_3_4nm_slices18to283_EM 99	102
AINR	AUAL	SEM_L1_3_4nm_slices18to283_EM 100	92
AINR	AUAL	SEM_L1_3_4nm_slices18to283_EM 102	48
AINR	AUAL	SEM_L1_3_4nm_slices18to283_EM 127	23
AINR	AUAL	SEM_L1_3_4nm_slices18to283_EM 128	67
AINR	AUAL	SEM_L1_3_4nm_slices18to283_EM 129	37
AINR	AUAL	SEM_L1_3_4nm_slices18to283_EM 130	57
AINR	AUAL	SEM_L1_3_4nm_slices18to283_EM 139	72
AINR	AUAL	SEM_L1_3_4nm_slices18to283_EM 140	24
AINR	AUAL	SEM_L1_3_4nm_slices18to283_EM 141	25
AINR	AUAL	SEM_L1_3_4nm_slices18to283_EM 141	127
AINR	AUAL	SEM_L1_3_4nm_slices18to283_EM 142	60
AINR	AUAL	SEM_L1_3_4nm_slices18to283_EM 142	194
AINR	AUAL	SEM_L1_3_4nm_slices18to283_EM 143	56
AINR	AUAL	SEM_L1_3_4nm_slices18to283_EM 143	285
AINR	AUAL	SEM_L1_3_4nm_slices18to283_EM 144	307
AINR	AUAL	SEM_L1_3_4nm_slices18to283_EM 145	417
AINR	AUAL	SEM_L1_3_4nm_slices18to283_EM 146	489
AINR	AUAL	SEM_L1_3_4nm_slices18to283_EM 147	84
AINR	AUAL	SEM_L1_3_4nm_slices18to283_EM 147	603
AINR	AUAL	SEM_L1_3_4nm_slices18to283_EM 148	110
AINR	AUAL	SEM_L1_3_4nm_slices18to283_EM 148	679
AINR	AUAL	SEM_L1_3_4nm_slices18to283_EM 149	862
AINR	AUAL	SEM_L1_3_4nm_slices18to283_EM 150	180
AINR	AUAL	SEM_L1_3_4nm_slices18to283_EM 151	219
AINR	AUAL	SEM_L1_3_4nm_slices18to283_EM 152	290
AINR	AUAL	SEM_L1_3_4nm_slices18to283_EM 153	187
AINR	AUAL	SEM_L1_3_4nm_slices18to283_EM 154	132
AINR	AUAL	SEM_L1_3_4nm_slices18to283_EM 155	83
AINR	AUAL	SEM_L1_3_4nm_slices18to283_EM 156	131
AINR	AUAL	SEM_L1_3_4nm_slices18to283_EM 157	123
AINR	AUAL	SEM_L1_3_4nm_slices18to283_EM 157	106
AINR	AUAL	SEM_L1_3_4nm_slices18to283_EM 158	88
AINR	AUAL	SEM_L1_3_4nm_slices18to283_EM 158	235
AINR	AUAL	SEM_L1_3_4nm_slices18to283_EM 159	460
AINR	AUAL	SEM_L1_3_4nm_slices18to283_EM 160	363
AINR	AUAL	SEM_L1_3_4nm_slices18to283_EM 161	246
AINR	AUAL	SEM_L1_3_4nm_slices18to283_EM 162	306
AINR	AUAL	SEM_L1_3_4nm_slices18to283_EM 163	254
AINR	AUAL	SEM_L1_3_4nm_slices18to283_EM 164	243
AINR	AUAL	SEM_L1_3_4nm_slices18to283_EM 165	207
AINR	AUAL	SEM_L1_3_4nm_slices18to283_EM 166	208
AINR	AUAL	SEM_L1_3_4nm_slices18to283_EM 167	200
AINR	AUAL	SEM_L1_3_4nm_slices18to283_EM 168	148
AINR	AUAL	SEM_L1_3_4nm_slices18to283_EM 169	169
AINR	AUAL	SEM_L1_3_4nm_slices18to283_EM 170	158
AINR	AUAL	SEM_L1_3_4nm_slices18to283_EM 171	155
AINR	AUAL	SEM_L1_3_4nm_slices18to283_EM 172	164
AINR	AUAL	SEM_L1_3_4nm_slices18to283_EM 173	158
AINR	AUAL	SEM_L1_3_4nm_slices18to283_EM 174	138
AINR	AUAL	SEM_L1_3_4nm_slices18to283_EM 175	172
AINR	AUAL	SEM_L1_3_4nm_slices18to283_EM 176	161
AINR	AUAL	SEM_L1_3_4nm_slices18to283_EM 177	189
AINR	AUAL	SEM_L1_3_4nm_slices18to283_EM 178	139
AINR	AUAL	SEM_L1_3_4nm_slices18to283_EM 179	112
AINR	AUAL	SEM_L1_3_4nm_slices18to283_EM 180	81
AINR	AUAL	SEM_L1_3_4nm_slices18to283_EM 181	92
AINR	AUAL	SEM_L1_3_4nm_slices18to283_EM 182	66
AINR	AUAL	SEM_L1_3_4nm_slices18to283_EM 183	36
AINR	AUAL	SEM_L1_3_4nm_slices18to283_EM 184	29
AINR	AUAL	SEM_L1_3_4nm_slices18to283_EM 186	5
AINR	AUAL	SEM_L1_3_4nm_slices18to283_EM 187	67
AINR	AUAL	SEM_L1_3_4nm_slices18to283_EM 188	167
AINR	AUAL	SEM_L1_3_4nm_slices18to283_EM 189	186
AINR	AUAL	SEM_L1_3_4nm_slices18to283_EM 190	153
AINR	AUAL	SEM_L1_3_4nm_slices18to283_EM 191	162
AINR	AUAL	SEM_L1_3_4nm_slices18to283_EM 192	234
AINR	AUAL	SEM_L1_3_4nm_slices18to283_EM 193	213
AINR	AUAL	SEM_L1_3_4nm_slices18to283_EM 194	230
AINR	AUAL	SEM_L1_3_4nm_slices18to283_EM 195	155
AINR	AUAL	SEM_L1_3_4nm_slices18to283_EM 197	108
AINR	AUAL	SEM_L1_3_4nm_slices18to283_EM 198	40
AUAR	AUAL	SEM_L1_3_4nm_slices18to283_EM 79	55
AUAR	AUAL	SEM_L1_3_4nm_slices18to283_EM 80	126
AUAR	AUAL	SEM_L1_3_4nm_slices18to283_EM 81	160
AUAR	AUAL	SEM_L1_3_4nm_slices18to283_EM 82	186
AVAL	AUAL	SEM_L1_3_4nm_slices18to283_EM 136	61
AVAL	AUAL	SEM_L1_3_4nm_slices18to283_EM 137	80
AVAL	AUAL	SEM_L1_3_4nm_slices18to283_EM 137	20
AVAL	AUAL	SEM_L1_3_4nm_slices18to283_EM 138	115
AVAL	AUAL	SEM_L1_3_4nm_slices18to283_EM 138	33
AVAL	AUAL	SEM_L1_3_4nm_slices18to283_EM 139	115
AVAL	AUAL	SEM_L1_3_4nm_slices18to283_EM 139	57
AVAL	AUAL	SEM_L1_3_4nm_slices18to283_EM 140	152
AVAL	AUAL	SEM_L1_3_4nm_slices18to283_EM 141	149
AVAL	AUAL	SEM_L1_3_4nm_slices18to283_EM 142	119
AVAL	AUAL	SEM_L1_3_4nm_slices18to283_EM 143	13
AVEL	AUAL	SEM_L1_3_4nm_slices18to283_EM 83	93
AVEL	AUAL	SEM_L1_3_4nm_slices18to283_EM 84	81
AVEL	AUAL	SEM_L1_3_4nm_slices18to283_EM 85	82
AVEL	AUAL	SEM_L1_3_4nm_slices18to283_EM 86	98
AVEL	AUAL	SEM_L1_3_4nm_slices18to283_EM 87	82
AVEL	AUAL	SEM_L1_3_4nm_slices18to283_EM 88	101
AVEL	AUAL	SEM_L1_3_4nm_slices18to283_EM 90	86
AVEL	AUAL	SEM_L1_3_4nm_slices18to283_EM 92	84
AVEL	AUAL	SEM_L1_3_4nm_slices18to283_EM 93	86
AVEL	AUAL	SEM_L1_3_4nm_slices18to283_EM 94	84
AVEL	AUAL	SEM_L1_3_4nm_slices18to283_EM 95	79
AVEL	AUAL	SEM_L1_3_4nm_slices18to283_EM 96	90
AVEL	AUAL	SEM_L1_3_4nm_slices18to283_EM 97	62
BAGL	AUAL	SEM_L1_3_4nm_slices18to283_EM 90	112
BAGL	AUAL	SEM_L1_3_4nm_slices18to283_EM 129	43
BAGL	AUAL	SEM_L1_3_4nm_slices18to283_EM 130	49
BAGL	AUAL	SEM_L1_3_4nm_slices18to283_EM 132	58
BAGL	AUAL	SEM_L1_3_4nm_slices18to283_EM 133	88
BAGL	AUAL	SEM_L1_3_4nm_slices18to283_EM 134	36
BAGL	AUAL	SEM_L1_3_4nm_slices18to283_EM 135	116
BAGL	AUAL	SEM_L1_3_4nm_slices18to283_EM 136	103
BAGL	AUAL	SEM_L1_3_4nm_slices18to283_EM 137	89
BAGL	AUAL	SEM_L1_3_4nm_slices18to283_EM 139	120
BAGL	AUAL	SEM_L1_3_4nm_slices18to283_EM 140	51
BAGL	AUAL	SEM_L1_3_4nm_slices18to283_EM 141	50
BAGR	AUAL	SEM_L1_3_4nm_slices18to283_EM 79	56
BAGR	AUAL	SEM_L1_3_4nm_slices18to283_EM 98	34
BAGR	AUAL	SEM_L1_3_4nm_slices18to283_EM 99	40
BAGR	AUAL	SEM_L1_3_4nm_slices18to283_EM 100	66
BAGR	AUAL	SEM_L1_3_4nm_slices18to283_EM 101	251
BAGR	AUAL	SEM_L1_3_4nm_slices18to283_EM 102	302
BAGR	AUAL	SEM_L1_3_4nm_slices18to283_EM 103	178
BAGR	AUAL	SEM_L1_3_4nm_slices18to283_EM 104	158
BAGR	AUAL	SEM_L1_3_4nm_slices18to283_EM 105	104
BAGR	AUAL	SEM_L1_3_4nm_slices18to283_EM 136	74
BAGR	AUAL	SEM_L1_3_4nm_slices18to283_EM 137	79
BAGR	AUAL	SEM_L1_3_4nm_slices18to283_EM 138	62
BAGR	AUAL	SEM_L1_3_4nm_slices18to283_EM 139	28
BAGR	AUAL	SEM_L1_3_4nm_slices18to283_EM 147	92
BAGR	AUAL	SEM_L1_3_4nm_slices18to283_EM 148	108
BAGR	AUAL	SEM_L1_3_4nm_slices18to283_EM 149	80
CEPDL	AUAL	SEM_L1_3_4nm_slices18to283_EM 106	8
CEPDL	AUAL	SEM_L1_3_4nm_slices18to283_EM 107	29
CEPVL	AUAL	SEM_L1_3_4nm_slices18to283_EM 154	12
CEPVL	AUAL	SEM_L1_3_4nm_slices18to283_EM 155	50
CEPVL	AUAL	SEM_L1_3_4nm_slices18to283_EM 156	74
CEPVL	AUAL	SEM_L1_3_4nm_slices18to283_EM 157	110
CEPVL	AUAL	SEM_L1_3_4nm_slices18to283_EM 158	105
CEPVL	AUAL	SEM_L1_3_4nm_slices18to283_EM 159	136
CEPVL	AUAL	SEM_L1_3_4nm_slices18to283_EM 160	101
DVA	AUAL	SEM_L1_3_4nm_slices18to283_EM 92	34
DVA	AUAL	SEM_L1_3_4nm_slices18to283_EM 93	64
DVA	AUAL	SEM_L1_3_4nm_slices18to283_EM 94	87
DVA	AUAL	SEM_L1_3_4nm_slices18to283_EM 95	102
DVA	AUAL	SEM_L1_3_4nm_slices18to283_EM 96	150
DVA	AUAL	SEM_L1_3_4nm_slices18to283_EM 97	64
DVA	AUAL	SEM_L1_3_4nm_slices18to283_EM 98	112
DVA	AUAL	SEM_L1_3_4nm_slices18to283_EM 99	72
IL1DL	AUAL	SEM_L1_3_4nm_slices18to283_EM 98	18
IL1DL	AUAL	SEM_L1_3_4nm_slices18to283_EM 99	105
IL1DL	AUAL	SEM_L1_3_4nm_slices18to283_EM 100	138
IL1DL	AUAL	SEM_L1_3_4nm_slices18to283_EM 102	101
IL1DL	AUAL	SEM_L1_3_4nm_slices18to283_EM 103	81
IL1DL	AUAL	SEM_L1_3_4nm_slices18to283_EM 104	59
IL1DL	AUAL	SEM_L1_3_4nm_slices18to283_EM 105	60
IL2DL	AUAL	SEM_L1_3_4nm_slices18to283_EM 102	58
IL2DL	AUAL	SEM_L1_3_4nm_slices18to283_EM 103	89
IL2DL	AUAL	SEM_L1_3_4nm_slices18to283_EM 104	109
IL2DL	AUAL	SEM_L1_3_4nm_slices18to283_EM 105	95
IL2DL	AUAL	SEM_L1_3_4nm_slices18to283_EM 106	55
OLQDL	AUAL	SEM_L1_3_4nm_slices18to283_EM 93	52
OLQDL	AUAL	SEM_L1_3_4nm_slices18to283_EM 94	183
OLQDL	AUAL	SEM_L1_3_4nm_slices18to283_EM 95	189
OLQDL	AUAL	SEM_L1_3_4nm_slices18to283_EM 96	188
OLQDL	AUAL	SEM_L1_3_4nm_slices18to283_EM 97	177
OLQDL	AUAL	SEM_L1_3_4nm_slices18to283_EM 98	156
OLQDL	AUAL	SEM_L1_3_4nm_slices18to283_EM 99	120
OLQDL	AUAL	SEM_L1_3_4nm_slices18to283_EM 100	88
RIAL	AUAL	SEM_L1_3_4nm_slices18to283_EM 137	34
RIAL	AUAL	SEM_L1_3_4nm_slices18to283_EM 138	230
RIAL	AUAL	SEM_L1_3_4nm_slices18to283_EM 139	507
RIAL	AUAL	SEM_L1_3_4nm_slices18to283_EM 140	45
RIAL	AUAL	SEM_L1_3_4nm_slices18to283_EM 140	357
RIAL	AUAL	SEM_L1_3_4nm_slices18to283_EM 140	30
RIAL	AUAL	SEM_L1_3_4nm_slices18to283_EM 141	72
RIAL	AUAL	SEM_L1_3_4nm_slices18to283_EM 141	395
RIAL	AUAL	SEM_L1_3_4nm_slices18to283_EM 142	72
RIAL	AUAL	SEM_L1_3_4nm_slices18to283_EM 142	457
RIAL	AUAL	SEM_L1_3_4nm_slices18to283_EM 142	112
RIAL	AUAL	SEM_L1_3_4nm_slices18to283_EM 143	137
RIAL	AUAL	SEM_L1_3_4nm_slices18to283_EM 144	93
RIAL	AUAL	SEM_L1_3_4nm_slices18to283_EM 145	1
RIAL	AUAL	SEM_L1_3_4nm_slices18to283_EM 151	52
RIAL	AUAL	SEM_L1_3_4nm_slices18to283_EM 152	33
RIAL	AUAL	SEM_L1_3_4nm_slices18to283_EM 154	43
RIAL	AUAL	SEM_L1_3_4nm_slices18to283_EM 160	6
RIAL	AUAL	SEM_L1_3_4nm_slices18to283_EM 161	41
RIAL	AUAL	SEM_L1_3_4nm_slices18to283_EM 162	58
RIAL	AUAL	SEM_L1_3_4nm_slices18to283_EM 164	36
RIAL	AUAL	SEM_L1_3_4nm_slices18to283_EM 166	17
RIAL	AUAL	SEM_L1_3_4nm_slices18to283_EM 168	29
RIAL	AUAL	SEM_L1_3_4nm_slices18to283_EM 169	4
RIAL	AUAL	SEM_L1_3_4nm_slices18to283_EM 170	34
RIAL	AUAL	SEM_L1_3_4nm_slices18to283_EM 171	49
RIAL	AUAL	SEM_L1_3_4nm_slices18to283_EM 172	57
RIAL	AUAL	SEM_L1_3_4nm_slices18to283_EM 173	67
RIAL	AUAL	SEM_L1_3_4nm_slices18to283_EM 174	88
RIAL	AUAL	SEM_L1_3_4nm_slices18to283_EM 175	12
RIAL	AUAL	SEM_L1_3_4nm_slices18to283_EM 178	47
RIAL	AUAL	SEM_L1_3_4nm_slices18to283_EM 179	78
RIAL	AUAL	SEM_L1_3_4nm_slices18to283_EM 180	63
RIAL	AUAL	SEM_L1_3_4nm_slices18to283_EM 181	146
RIAL	AUAL	SEM_L1_3_4nm_slices18to283_EM 182	97
RIAL	AUAL	SEM_L1_3_4nm_slices18to283_EM 183	48
RIBL	AUAL	SEM_L1_3_4nm_slices18to283_EM 79	3
RIBL	AUAL	SEM_L1_3_4nm_slices18to283_EM 80	53
RIBL	AUAL	SEM_L1_3_4nm_slices18to283_EM 81	132
RIBL	AUAL	SEM_L1_3_4nm_slices18to283_EM 82	135
RIBL	AUAL	SEM_L1_3_4nm_slices18to283_EM 82	205
RIBL	AUAL	SEM_L1_3_4nm_slices18to283_EM 83	119
RIBL	AUAL	SEM_L1_3_4nm_slices18to283_EM 83	394
RIBL	AUAL	SEM_L1_3_4nm_slices18to283_EM 84	105
RIBL	AUAL	SEM_L1_3_4nm_slices18to283_EM 84	310
RIBL	AUAL	SEM_L1_3_4nm_slices18to283_EM 85	102
RIBL	AUAL	SEM_L1_3_4nm_slices18to283_EM 85	133
RIBL	AUAL	SEM_L1_3_4nm_slices18to283_EM 86	125
RIBL	AUAL	SEM_L1_3_4nm_slices18to283_EM 87	51
RIBL	AUAL	SEM_L1_3_4nm_slices18to283_EM 88	127
RIBL	AUAL	SEM_L1_3_4nm_slices18to283_EM 90	119
RIBL	AUAL	SEM_L1_3_4nm_slices18to283_EM 92	134
RIBL	AUAL	SEM_L1_3_4nm_slices18to283_EM 93	148
RIBL	AUAL	SEM_L1_3_4nm_slices18to283_EM 94	110
RIBL	AUAL	SEM_L1_3_4nm_slices18to283_EM 95	123
RIBL	AUAL	SEM_L1_3_4nm_slices18to283_EM 96	134
RIBL	AUAL	SEM_L1_3_4nm_slices18to283_EM 97	63
RIBL	AUAL	SEM_L1_3_4nm_slices18to283_EM 100	284
RIBL	AUAL	SEM_L1_3_4nm_slices18to283_EM 101	309
RIBL	AUAL	SEM_L1_3_4nm_slices18to283_EM 102	285
RIBL	AUAL	SEM_L1_3_4nm_slices18to283_EM 103	204
RIBL	AUAL	SEM_L1_3_4nm_slices18to283_EM 104	212
RIBL	AUAL	SEM_L1_3_4nm_slices18to283_EM 105	124
RIBL	AUAL	SEM_L1_3_4nm_slices18to283_EM 106	104
RIBL	AUAL	SEM_L1_3_4nm_slices18to283_EM 107	122
RIBL	AUAL	SEM_L1_3_4nm_slices18to283_EM 109	46
RIBL	AUAL	SEM_L1_3_4nm_slices18to283_EM 110	84
RIBL	AUAL	SEM_L1_3_4nm_slices18to283_EM 111	32
RIBL	AUAL	SEM_L1_3_4nm_slices18to283_EM 119	21
RIBL	AUAL	SEM_L1_3_4nm_slices18to283_EM 137	68
RIBL	AUAL	SEM_L1_3_4nm_slices18to283_EM 138	220
RIBL	AUAL	SEM_L1_3_4nm_slices18to283_EM 139	228
RIBL	AUAL	SEM_L1_3_4nm_slices18to283_EM 140	44
RIBL	AUAL	SEM_L1_3_4nm_slices18to283_EM 141	87
RIBL	AUAL	SEM_L1_3_4nm_slices18to283_EM 142	91
RIBL	AUAL	SEM_L1_3_4nm_slices18to283_EM 142	44
RIBL	AUAL	SEM_L1_3_4nm_slices18to283_EM 143	94
RIBL	AUAL	SEM_L1_3_4nm_slices18to283_EM 143	59
RIBL	AUAL	SEM_L1_3_4nm_slices18to283_EM 144	117
RIBL	AUAL	SEM_L1_3_4nm_slices18to283_EM 144	39
RIBL	AUAL	SEM_L1_3_4nm_slices18to283_EM 145	147
RIBL	AUAL	SEM_L1_3_4nm_slices18to283_EM 145	59
RIBL	AUAL	SEM_L1_3_4nm_slices18to283_EM 146	154
RIBL	AUAL	SEM_L1_3_4nm_slices18to283_EM 146	57
RIBL	AUAL	SEM_L1_3_4nm_slices18to283_EM 146	74
RIBL	AUAL	SEM_L1_3_4nm_slices18to283_EM 147	164
RIBL	AUAL	SEM_L1_3_4nm_slices18to283_EM 148	66
RIBL	AUAL	SEM_L1_3_4nm_slices18to283_EM 150	67
RIBL	AUAL	SEM_L1_3_4nm_slices18to283_EM 151	64
RIBL	AUAL	SEM_L1_3_4nm_slices18to283_EM 152	52
RIBL	AUAL	SEM_L1_3_4nm_slices18to283_EM 153	37
RIBL	AUAL	SEM_L1_3_4nm_slices18to283_EM 154	38
RIBL	AUAL	SEM_L1_3_4nm_slices18to283_EM 155	42
RIBL	AUAL	SEM_L1_3_4nm_slices18to283_EM 156	40
RIBL	AUAL	SEM_L1_3_4nm_slices18to283_EM 157	41
RIBL	AUAL	SEM_L1_3_4nm_slices18to283_EM 158	16
RIBL	AUAL	SEM_L1_3_4nm_slices18to283_EM 159	51
RIBL	AUAL	SEM_L1_3_4nm_slices18to283_EM 160	42
RIBL	AUAL	SEM_L1_3_4nm_slices18to283_EM 161	34
RIBL	AUAL	SEM_L1_3_4nm_slices18to283_EM 162	70
RIBL	AUAL	SEM_L1_3_4nm_slices18to283_EM 163	34
RIBL	AUAL	SEM_L1_3_4nm_slices18to283_EM 164	43
RIBL	AUAL	SEM_L1_3_4nm_slices18to283_EM 165	56
RIBL	AUAL	SEM_L1_3_4nm_slices18to283_EM 166	67
RIBL	AUAL	SEM_L1_3_4nm_slices18to283_EM 167	49
RIBL	AUAL	SEM_L1_3_4nm_slices18to283_EM 168	1
RIBL	AUAL	SEM_L1_3_4nm_slices18to283_EM 169	14
RIBL	AUAL	SEM_L1_3_4nm_slices18to283_EM 170	46
RIBL	AUAL	SEM_L1_3_4nm_slices18to283_EM 171	29
RIBL	AUAL	SEM_L1_3_4nm_slices18to283_EM 172	46
RIBL	AUAL	SEM_L1_3_4nm_slices18to283_EM 173	38
RIBL	AUAL	SEM_L1_3_4nm_slices18to283_EM 174	14
RIBL	AUAL	SEM_L1_3_4nm_slices18to283_EM 175	45
RIBL	AUAL	SEM_L1_3_4nm_slices18to283_EM 176	42
RIBL	AUAL	SEM_L1_3_4nm_slices18to283_EM 177	128
RIBL	AUAL	SEM_L1_3_4nm_slices18to283_EM 178	80
RIH	AUAL	SEM_L1_3_4nm_slices18to283_EM 161	3
RIML	AUAL	SEM_L1_3_4nm_slices18to283_EM 219	108
RIML	AUAL	SEM_L1_3_4nm_slices18to283_EM 220	149
RIML	AUAL	SEM_L1_3_4nm_slices18to283_EM 221	109
RIML	AUAL	SEM_L1_3_4nm_slices18to283_EM 222	54
RIR	AUAL	SEM_L1_3_4nm_slices18to283_EM 97	43
RIR	AUAL	SEM_L1_3_4nm_slices18to283_EM 98	32
RIR	AUAL	SEM_L1_3_4nm_slices18to283_EM 99	72
RIR	AUAL	SEM_L1_3_4nm_slices18to283_EM 100	154
RIR	AUAL	SEM_L1_3_4nm_slices18to283_EM 101	114
RIR	AUAL	SEM_L1_3_4nm_slices18to283_EM 102	54
RIR	AUAL	SEM_L1_3_4nm_slices18to283_EM 160	17
SAAVL	AUAL	SEM_L1_3_4nm_slices18to283_EM 139	98
SAAVL	AUAL	SEM_L1_3_4nm_slices18to283_EM 139	69
SAAVL	AUAL	SEM_L1_3_4nm_slices18to283_EM 140	79
SAAVL	AUAL	SEM_L1_3_4nm_slices18to283_EM 141	65
SAAVL	AUAL	SEM_L1_3_4nm_slices18to283_EM 142	2
SAAVL	AUAL	SEM_L1_3_4nm_slices18to283_EM 143	46
SAAVL	AUAL	SEM_L1_3_4nm_slices18to283_EM 144	47
SAAVL	AUAL	SEM_L1_3_4nm_slices18to283_EM 145	49
SIBDL	AUAL	SEM_L1_3_4nm_slices18to283_EM 212	78
SIBDL	AUAL	SEM_L1_3_4nm_slices18to283_EM 213	152
SIBDL	AUAL	SEM_L1_3_4nm_slices18to283_EM 214	201
SIBDL	AUAL	SEM_L1_3_4nm_slices18to283_EM 215	207
SIBDL	AUAL	SEM_L1_3_4nm_slices18to283_EM 216	198
SIBDL	AUAL	SEM_L1_3_4nm_slices18to283_EM 217	192
SIBDL	AUAL	SEM_L1_3_4nm_slices18to283_EM 218	85
URXL	AUAL	SEM_L1_3_4nm_slices18to283_EM 100	146
URXL	AUAL	SEM_L1_3_4nm_slices18to283_EM 101	350
URXL	AUAL	SEM_L1_3_4nm_slices18to283_EM 102	338
URXL	AUAL	SEM_L1_3_4nm_slices18to283_EM 103	329
URXL	AUAL	SEM_L1_3_4nm_slices18to283_EM 104	337
URXL	AUAL	SEM_L1_3_4nm_slices18to283_EM 105	294
URXL	AUAL	SEM_L1_3_4nm_slices18to283_EM 106	264
URXL	AUAL	SEM_L1_3_4nm_slices18to283_EM 107	225
URXL	AUAL	SEM_L1_3_4nm_slices18to283_EM 109	191
URXL	AUAL	SEM_L1_3_4nm_slices18to283_EM 110	195
URXL	AUAL	SEM_L1_3_4nm_slices18to283_EM 111	140
URXL	AUAL	SEM_L1_3_4nm_slices18to283_EM 112	105
URXL	AUAL	SEM_L1_3_4nm_slices18to283_EM 113	76
URXL	AUAL	SEM_L1_3_4nm_slices18to283_EM 114	73
URXL	AUAL	SEM_L1_3_4nm_slices18to283_EM 115	53
URXL	AUAL	SEM_L1_3_4nm_slices18to283_EM 116	4
URXL	AUAL	SEM_L1_3_4nm_slices18to283_EM 140	444
URXL	AUAL	SEM_L1_3_4nm_slices18to283_EM 141	567
URXL	AUAL	SEM_L1_3_4nm_slices18to283_EM 142	606
URXL	AUAL	SEM_L1_3_4nm_slices18to283_EM 143	880
URXL	AUAL	SEM_L1_3_4nm_slices18to283_EM 143	109
URXL	AUAL	SEM_L1_3_4nm_slices18to283_EM 144	893
URXL	AUAL	SEM_L1_3_4nm_slices18to283_EM 144	276
URXL	AUAL	SEM_L1_3_4nm_slices18to283_EM 145	861
URXL	AUAL	SEM_L1_3_4nm_slices18to283_EM 145	391
URXL	AUAL	SEM_L1_3_4nm_slices18to283_EM 146	323
URXL	AUAL	SEM_L1_3_4nm_slices18to283_EM 146	646
URXL	AUAL	SEM_L1_3_4nm_slices18to283_EM 147	1152
URXL	AUAL	SEM_L1_3_4nm_slices18to283_EM 148	1127
URXL	AUAL	SEM_L1_3_4nm_slices18to283_EM 149	997
URXL	AUAL	SEM_L1_3_4nm_slices18to283_EM 150	105
URXL	AUAL	SEM_L1_3_4nm_slices18to283_EM 150	644
URXL	AUAL	SEM_L1_3_4nm_slices18to283_EM 151	24
URXL	AUAL	SEM_L1_3_4nm_slices18to283_EM 151	532
URXL	AUAL	SEM_L1_3_4nm_slices18to283_EM 152	675
URXL	AUAL	SEM_L1_3_4nm_slices18to283_EM 153	658
URXL	AUAL	SEM_L1_3_4nm_slices18to283_EM 154	660
URXL	AUAL	SEM_L1_3_4nm_slices18to283_EM 155	364
URXL	AUAL	SEM_L1_3_4nm_slices18to283_EM 155	69
URXL	AUAL	SEM_L1_3_4nm_slices18to283_EM 156	155
URXL	AUAL	SEM_L1_3_4nm_slices18to283_EM 156	315
URXL	AUAL	SEM_L1_3_4nm_slices18to283_EM 157	64
URXL	AUAL	SEM_L1_3_4nm_slices18to283_EM 157	225
URXL	AUAL	SEM_L1_3_4nm_slices18to283_EM 158	97
URXL	AUAL	SEM_L1_3_4nm_slices18to283_EM 159	80
URYDL	AUAL	SEM_L1_3_4nm_slices18to283_EM 96	39
URYDL	AUAL	SEM_L1_3_4nm_slices18to283_EM 97	93
URYDL	AUAL	SEM_L1_3_4nm_slices18to283_EM 98	91
URYDL	AUAL	SEM_L1_3_4nm_slices18to283_EM 99	107
URYDL	AUAL	SEM_L1_3_4nm_slices18to283_EM 100	83
URYDL	AUAL	SEM_L1_3_4nm_slices18to283_EM 102	6
URYVL	AUAL	SEM_L1_3_4nm_slices18to283_EM 142	56
ADAL	AUAR	SEM_L1_3_4nm_slices18to283_EM 80	107
ADFL	AUAR	SEM_L1_3_4nm_slices18to283_EM 83	48
ADFL	AUAR	SEM_L1_3_4nm_slices18to283_EM 85	20
ADFR	AUAR	SEM_L1_3_4nm_slices18to283_EM 81	128
ADFR	AUAR	SEM_L1_3_4nm_slices18to283_EM 82	234
ADFR	AUAR	SEM_L1_3_4nm_slices18to283_EM 83	423
ADFR	AUAR	SEM_L1_3_4nm_slices18to283_EM 84	191
ADFR	AUAR	SEM_L1_3_4nm_slices18to283_EM 85	430
ADFR	AUAR	SEM_L1_3_4nm_slices18to283_EM 86	314
ADFR	AUAR	SEM_L1_3_4nm_slices18to283_EM 87	269
ADFR	AUAR	SEM_L1_3_4nm_slices18to283_EM 88	202
ADFR	AUAR	SEM_L1_3_4nm_slices18to283_EM 89	138
ADFR	AUAR	SEM_L1_3_4nm_slices18to283_EM 120	17
ADFR	AUAR	SEM_L1_3_4nm_slices18to283_EM 121	56
ADFR	AUAR	SEM_L1_3_4nm_slices18to283_EM 122	66
ADFR	AUAR	SEM_L1_3_4nm_slices18to283_EM 141	125
ADFR	AUAR	SEM_L1_3_4nm_slices18to283_EM 142	8
ADFR	AUAR	SEM_L1_3_4nm_slices18to283_EM 143	10
ADFR	AUAR	SEM_L1_3_4nm_slices18to283_EM 144	101
ADFR	AUAR	SEM_L1_3_4nm_slices18to283_EM 145	160
ADFR	AUAR	SEM_L1_3_4nm_slices18to283_EM 146	181
ADFR	AUAR	SEM_L1_3_4nm_slices18to283_EM 147	194
ADFR	AUAR	SEM_L1_3_4nm_slices18to283_EM 148	212
ADFR	AUAR	SEM_L1_3_4nm_slices18to283_EM 149	282
ADFR	AUAR	SEM_L1_3_4nm_slices18to283_EM 150	285
ADFR	AUAR	SEM_L1_3_4nm_slices18to283_EM 151	269
ADFR	AUAR	SEM_L1_3_4nm_slices18to283_EM 152	254
ADFR	AUAR	SEM_L1_3_4nm_slices18to283_EM 153	237
ADFR	AUAR	SEM_L1_3_4nm_slices18to283_EM 154	194
ADFR	AUAR	SEM_L1_3_4nm_slices18to283_EM 155	206
ADFR	AUAR	SEM_L1_3_4nm_slices18to283_EM 156	176
ADFR	AUAR	SEM_L1_3_4nm_slices18to283_EM 157	133
ADFR	AUAR	SEM_L1_3_4nm_slices18to283_EM 158	107
ADFR	AUAR	SEM_L1_3_4nm_slices18to283_EM 159	85
ADFR	AUAR	SEM_L1_3_4nm_slices18to283_EM 160	88
ADFR	AUAR	SEM_L1_3_4nm_slices18to283_EM 161	69
ADFR	AUAR	SEM_L1_3_4nm_slices18to283_EM 162	55
ADFR	AUAR	SEM_L1_3_4nm_slices18to283_EM 163	54
ADFR	AUAR	SEM_L1_3_4nm_slices18to283_EM 164	42
ADFR	AUAR	SEM_L1_3_4nm_slices18to283_EM 165	41
ADFR	AUAR	SEM_L1_3_4nm_slices18to283_EM 166	61
ADFR	AUAR	SEM_L1_3_4nm_slices18to283_EM 167	73
ADFR	AUAR	SEM_L1_3_4nm_slices18to283_EM 168	75
ADFR	AUAR	SEM_L1_3_4nm_slices18to283_EM 169	67
ADFR	AUAR	SEM_L1_3_4nm_slices18to283_EM 170	80
ADFR	AUAR	SEM_L1_3_4nm_slices18to283_EM 171	95
ADFR	AUAR	SEM_L1_3_4nm_slices18to283_EM 172	95
ADFR	AUAR	SEM_L1_3_4nm_slices18to283_EM 173	91
ADFR	AUAR	SEM_L1_3_4nm_slices18to283_EM 174	88
ADFR	AUAR	SEM_L1_3_4nm_slices18to283_EM 175	92
ADFR	AUAR	SEM_L1_3_4nm_slices18to283_EM 176	52
ADFR	AUAR	SEM_L1_3_4nm_slices18to283_EM 177	16
AFDR	AUAR	SEM_L1_3_4nm_slices18to283_EM 80	58
AFDR	AUAR	SEM_L1_3_4nm_slices18to283_EM 81	144
AFDR	AUAR	SEM_L1_3_4nm_slices18to283_EM 82	140
AFDR	AUAR	SEM_L1_3_4nm_slices18to283_EM 83	226
AFDR	AUAR	SEM_L1_3_4nm_slices18to283_EM 84	143
AFDR	AUAR	SEM_L1_3_4nm_slices18to283_EM 85	221
AFDR	AUAR	SEM_L1_3_4nm_slices18to283_EM 86	211
AFDR	AUAR	SEM_L1_3_4nm_slices18to283_EM 87	111
AFDR	AUAR	SEM_L1_3_4nm_slices18to283_EM 88	125
AFDR	AUAR	SEM_L1_3_4nm_slices18to283_EM 90	112
AFDR	AUAR	SEM_L1_3_4nm_slices18to283_EM 93	98
AFDR	AUAR	SEM_L1_3_4nm_slices18to283_EM 94	108
AFDR	AUAR	SEM_L1_3_4nm_slices18to283_EM 95	94
AFDR	AUAR	SEM_L1_3_4nm_slices18to283_EM 96	126
AFDR	AUAR	SEM_L1_3_4nm_slices18to283_EM 97	129
AFDR	AUAR	SEM_L1_3_4nm_slices18to283_EM 98	173
AFDR	AUAR	SEM_L1_3_4nm_slices18to283_EM 99	181
AFDR	AUAR	SEM_L1_3_4nm_slices18to283_EM 100	219
AFDR	AUAR	SEM_L1_3_4nm_slices18to283_EM 101	169
AFDR	AUAR	SEM_L1_3_4nm_slices18to283_EM 102	203
AFDR	AUAR	SEM_L1_3_4nm_slices18to283_EM 103	158
AFDR	AUAR	SEM_L1_3_4nm_slices18to283_EM 104	155
AFDR	AUAR	SEM_L1_3_4nm_slices18to283_EM 105	159
AFDR	AUAR	SEM_L1_3_4nm_slices18to283_EM 106	107
AFDR	AUAR	SEM_L1_3_4nm_slices18to283_EM 107	95
AFDR	AUAR	SEM_L1_3_4nm_slices18to283_EM 109	31
AFDR	AUAR	SEM_L1_3_4nm_slices18to283_EM 110	44
AFDR	AUAR	SEM_L1_3_4nm_slices18to283_EM 111	34
AFDR	AUAR	SEM_L1_3_4nm_slices18to283_EM 112	59
AFDR	AUAR	SEM_L1_3_4nm_slices18to283_EM 113	70
AFDR	AUAR	SEM_L1_3_4nm_slices18to283_EM 114	93
AFDR	AUAR	SEM_L1_3_4nm_slices18to283_EM 115	129
AFDR	AUAR	SEM_L1_3_4nm_slices18to283_EM 116	419
AFDR	AUAR	SEM_L1_3_4nm_slices18to283_EM 116	197
AFDR	AUAR	SEM_L1_3_4nm_slices18to283_EM 117	494
AFDR	AUAR	SEM_L1_3_4nm_slices18to283_EM 117	220
AFDR	AUAR	SEM_L1_3_4nm_slices18to283_EM 118	413
AFDR	AUAR	SEM_L1_3_4nm_slices18to283_EM 118	168
AFDR	AUAR	SEM_L1_3_4nm_slices18to283_EM 119	198
AFDR	AUAR	SEM_L1_3_4nm_slices18to283_EM 119	135
AFDR	AUAR	SEM_L1_3_4nm_slices18to283_EM 119	271
AFDR	AUAR	SEM_L1_3_4nm_slices18to283_EM 120	621
AFDR	AUAR	SEM_L1_3_4nm_slices18to283_EM 121	27
AFDR	AUAR	SEM_L1_3_4nm_slices18to283_EM 121	247
AFDR	AUAR	SEM_L1_3_4nm_slices18to283_EM 122	238
AFDR	AUAR	SEM_L1_3_4nm_slices18to283_EM 123	230
AFDR	AUAR	SEM_L1_3_4nm_slices18to283_EM 124	203
AFDR	AUAR	SEM_L1_3_4nm_slices18to283_EM 125	162
AFDR	AUAR	SEM_L1_3_4nm_slices18to283_EM 126	140
AFDR	AUAR	SEM_L1_3_4nm_slices18to283_EM 127	77
AFDR	AUAR	SEM_L1_3_4nm_slices18to283_EM 128	53
AFDR	AUAR	SEM_L1_3_4nm_slices18to283_EM 129	67
AFDR	AUAR	SEM_L1_3_4nm_slices18to283_EM 130	65
AFDR	AUAR	SEM_L1_3_4nm_slices18to283_EM 131	52
AFDR	AUAR	SEM_L1_3_4nm_slices18to283_EM 132	31
AFDR	AUAR	SEM_L1_3_4nm_slices18to283_EM 133	6
AFDR	AUAR	SEM_L1_3_4nm_slices18to283_EM 140	20
AFDR	AUAR	SEM_L1_3_4nm_slices18to283_EM 141	54
AFDR	AUAR	SEM_L1_3_4nm_slices18to283_EM 142	31
AFDR	AUAR	SEM_L1_3_4nm_slices18to283_EM 143	72
AFDR	AUAR	SEM_L1_3_4nm_slices18to283_EM 144	90
AFDR	AUAR	SEM_L1_3_4nm_slices18to283_EM 145	74
AFDR	AUAR	SEM_L1_3_4nm_slices18to283_EM 146	81
AFDR	AUAR	SEM_L1_3_4nm_slices18to283_EM 147	84
AFDR	AUAR	SEM_L1_3_4nm_slices18to283_EM 148	71
AFDR	AUAR	SEM_L1_3_4nm_slices18to283_EM 156	50
AFDR	AUAR	SEM_L1_3_4nm_slices18to283_EM 157	49
AFDR	AUAR	SEM_L1_3_4nm_slices18to283_EM 158	31
AFDR	AUAR	SEM_L1_3_4nm_slices18to283_EM 159	55
AFDR	AUAR	SEM_L1_3_4nm_slices18to283_EM 160	82
AFDR	AUAR	SEM_L1_3_4nm_slices18to283_EM 161	104
AFDR	AUAR	SEM_L1_3_4nm_slices18to283_EM 162	70
AFDR	AUAR	SEM_L1_3_4nm_slices18to283_EM 163	85
AFDR	AUAR	SEM_L1_3_4nm_slices18to283_EM 164	107
AFDR	AUAR	SEM_L1_3_4nm_slices18to283_EM 165	106
AFDR	AUAR	SEM_L1_3_4nm_slices18to283_EM 166	112
AFDR	AUAR	SEM_L1_3_4nm_slices18to283_EM 167	120
AFDR	AUAR	SEM_L1_3_4nm_slices18to283_EM 168	119
AFDR	AUAR	SEM_L1_3_4nm_slices18to283_EM 169	132
AFDR	AUAR	SEM_L1_3_4nm_slices18to283_EM 170	133
AFDR	AUAR	SEM_L1_3_4nm_slices18to283_EM 171	123
AFDR	AUAR	SEM_L1_3_4nm_slices18to283_EM 172	139
AFDR	AUAR	SEM_L1_3_4nm_slices18to283_EM 173	135
AFDR	AUAR	SEM_L1_3_4nm_slices18to283_EM 174	145
AFDR	AUAR	SEM_L1_3_4nm_slices18to283_EM 175	93
AFDR	AUAR	SEM_L1_3_4nm_slices18to283_EM 176	83
AFDR	AUAR	SEM_L1_3_4nm_slices18to283_EM 177	87
AFDR	AUAR	SEM_L1_3_4nm_slices18to283_EM 178	57
AFDR	AUAR	SEM_L1_3_4nm_slices18to283_EM 179	41
AFDR	AUAR	SEM_L1_3_4nm_slices18to283_EM 181	27
AFDR	AUAR	SEM_L1_3_4nm_slices18to283_EM 182	61
AFDR	AUAR	SEM_L1_3_4nm_slices18to283_EM 183	63
AFDR	AUAR	SEM_L1_3_4nm_slices18to283_EM 184	79
AFDR	AUAR	SEM_L1_3_4nm_slices18to283_EM 185	83
AFDR	AUAR	SEM_L1_3_4nm_slices18to283_EM 186	79
AFDR	AUAR	SEM_L1_3_4nm_slices18to283_EM 187	76
AFDR	AUAR	SEM_L1_3_4nm_slices18to283_EM 188	75
AFDR	AUAR	SEM_L1_3_4nm_slices18to283_EM 189	73
AFDR	AUAR	SEM_L1_3_4nm_slices18to283_EM 190	51
AFDR	AUAR	SEM_L1_3_4nm_slices18to283_EM 191	46
AFDR	AUAR	SEM_L1_3_4nm_slices18to283_EM 192	48
AFDR	AUAR	SEM_L1_3_4nm_slices18to283_EM 193	27
AFDR	AUAR	SEM_L1_3_4nm_slices18to283_EM 194	33
AFDR	AUAR	SEM_L1_3_4nm_slices18to283_EM 195	29
AFDR	AUAR	SEM_L1_3_4nm_slices18to283_EM 196	64
AFDR	AUAR	SEM_L1_3_4nm_slices18to283_EM 197	64
AFDR	AUAR	SEM_L1_3_4nm_slices18to283_EM 198	70
AFDR	AUAR	SEM_L1_3_4nm_slices18to283_EM 199	52
AFDR	AUAR	SEM_L1_3_4nm_slices18to283_EM 200	78
AFDR	AUAR	SEM_L1_3_4nm_slices18to283_EM 201	81
AFDR	AUAR	SEM_L1_3_4nm_slices18to283_EM 202	73
AFDR	AUAR	SEM_L1_3_4nm_slices18to283_EM 203	103
AFDR	AUAR	SEM_L1_3_4nm_slices18to283_EM 204	85
AFDR	AUAR	SEM_L1_3_4nm_slices18to283_EM 205	78
AFDR	AUAR	SEM_L1_3_4nm_slices18to283_EM 206	78
AFDR	AUAR	SEM_L1_3_4nm_slices18to283_EM 207	86
AFDR	AUAR	SEM_L1_3_4nm_slices18to283_EM 208	96
AFDR	AUAR	SEM_L1_3_4nm_slices18to283_EM 209	106
AFDR	AUAR	SEM_L1_3_4nm_slices18to283_EM 210	114
AFDR	AUAR	SEM_L1_3_4nm_slices18to283_EM 211	87
AIBR	AUAR	SEM_L1_3_4nm_slices18to283_EM 81	36
AIBR	AUAR	SEM_L1_3_4nm_slices18to283_EM 82	67
AIBR	AUAR	SEM_L1_3_4nm_slices18to283_EM 83	23
AIBR	AUAR	SEM_L1_3_4nm_slices18to283_EM 187	36
AIBR	AUAR	SEM_L1_3_4nm_slices18to283_EM 188	11
AIBR	AUAR	SEM_L1_3_4nm_slices18to283_EM 189	90
AIBR	AUAR	SEM_L1_3_4nm_slices18to283_EM 190	93
AIBR	AUAR	SEM_L1_3_4nm_slices18to283_EM 191	73
AIBR	AUAR	SEM_L1_3_4nm_slices18to283_EM 192	63
AIBR	AUAR	SEM_L1_3_4nm_slices18to283_EM 193	56
AINR	AUAR	SEM_L1_3_4nm_slices18to283_EM 77	64
AINR	AUAR	SEM_L1_3_4nm_slices18to283_EM 78	116
AINR	AUAR	SEM_L1_3_4nm_slices18to283_EM 79	39
AINR	AUAR	SEM_L1_3_4nm_slices18to283_EM 82	14
AINR	AUAR	SEM_L1_3_4nm_slices18to283_EM 83	115
AINR	AUAR	SEM_L1_3_4nm_slices18to283_EM 84	67
AINR	AUAR	SEM_L1_3_4nm_slices18to283_EM 92	59
AINR	AUAR	SEM_L1_3_4nm_slices18to283_EM 93	69
AINR	AUAR	SEM_L1_3_4nm_slices18to283_EM 94	77
AINR	AUAR	SEM_L1_3_4nm_slices18to283_EM 95	63
AINR	AUAR	SEM_L1_3_4nm_slices18to283_EM 96	79
AINR	AUAR	SEM_L1_3_4nm_slices18to283_EM 97	75
AINR	AUAR	SEM_L1_3_4nm_slices18to283_EM 98	68
AINR	AUAR	SEM_L1_3_4nm_slices18to283_EM 99	82
AINR	AUAR	SEM_L1_3_4nm_slices18to283_EM 100	65
AINR	AUAR	SEM_L1_3_4nm_slices18to283_EM 190	6
AINR	AUAR	SEM_L1_3_4nm_slices18to283_EM 191	35
AINR	AUAR	SEM_L1_3_4nm_slices18to283_EM 192	29
AINR	AUAR	SEM_L1_3_4nm_slices18to283_EM 193	39
AINR	AUAR	SEM_L1_3_4nm_slices18to283_EM 194	66
AINR	AUAR	SEM_L1_3_4nm_slices18to283_EM 195	81
AINR	AUAR	SEM_L1_3_4nm_slices18to283_EM 196	88
AINR	AUAR	SEM_L1_3_4nm_slices18to283_EM 197	90
AINR	AUAR	SEM_L1_3_4nm_slices18to283_EM 198	102
AINR	AUAR	SEM_L1_3_4nm_slices18to283_EM 199	75
AINR	AUAR	SEM_L1_3_4nm_slices18to283_EM 200	113
AINR	AUAR	SEM_L1_3_4nm_slices18to283_EM 201	63
AIZR	AUAR	SEM_L1_3_4nm_slices18to283_EM 77	144
AIZR	AUAR	SEM_L1_3_4nm_slices18to283_EM 78	151
AIZR	AUAR	SEM_L1_3_4nm_slices18to283_EM 79	158
AIZR	AUAR	SEM_L1_3_4nm_slices18to283_EM 80	130
AIZR	AUAR	SEM_L1_3_4nm_slices18to283_EM 81	16
AIZR	AUAR	SEM_L1_3_4nm_slices18to283_EM 82	152
AIZR	AUAR	SEM_L1_3_4nm_slices18to283_EM 83	70
AIZR	AUAR	SEM_L1_3_4nm_slices18to283_EM 83	87
AIZR	AUAR	SEM_L1_3_4nm_slices18to283_EM 85	311
AIZR	AUAR	SEM_L1_3_4nm_slices18to283_EM 86	335
AIZR	AUAR	SEM_L1_3_4nm_slices18to283_EM 87	179
AIZR	AUAR	SEM_L1_3_4nm_slices18to283_EM 87	60
AIZR	AUAR	SEM_L1_3_4nm_slices18to283_EM 88	89
AIZR	AUAR	SEM_L1_3_4nm_slices18to283_EM 88	57
AIZR	AUAR	SEM_L1_3_4nm_slices18to283_EM 89	57
AIZR	AUAR	SEM_L1_3_4nm_slices18to283_EM 90	55
AIZR	AUAR	SEM_L1_3_4nm_slices18to283_EM 114	56
AIZR	AUAR	SEM_L1_3_4nm_slices18to283_EM 115	101
AIZR	AUAR	SEM_L1_3_4nm_slices18to283_EM 116	78
AIZR	AUAR	SEM_L1_3_4nm_slices18to283_EM 117	72
AIZR	AUAR	SEM_L1_3_4nm_slices18to283_EM 118	77
AIZR	AUAR	SEM_L1_3_4nm_slices18to283_EM 119	75
AIZR	AUAR	SEM_L1_3_4nm_slices18to283_EM 120	32
AIZR	AUAR	SEM_L1_3_4nm_slices18to283_EM 121	27
AIZR	AUAR	SEM_L1_3_4nm_slices18to283_EM 121	88
AIZR	AUAR	SEM_L1_3_4nm_slices18to283_EM 122	65
AIZR	AUAR	SEM_L1_3_4nm_slices18to283_EM 173	77
AIZR	AUAR	SEM_L1_3_4nm_slices18to283_EM 174	121
AIZR	AUAR	SEM_L1_3_4nm_slices18to283_EM 175	97
AVAR	AUAR	SEM_L1_3_4nm_slices18to283_EM 110	95
AVAR	AUAR	SEM_L1_3_4nm_slices18to283_EM 111	97
AVAR	AUAR	SEM_L1_3_4nm_slices18to283_EM 112	192
AVAR	AUAR	SEM_L1_3_4nm_slices18to283_EM 113	184
AVAR	AUAR	SEM_L1_3_4nm_slices18to283_EM 114	126
AVAR	AUAR	SEM_L1_3_4nm_slices18to283_EM 115	137
AVAR	AUAR	SEM_L1_3_4nm_slices18to283_EM 116	78
AVAR	AUAR	SEM_L1_3_4nm_slices18to283_EM 117	68
AVAR	AUAR	SEM_L1_3_4nm_slices18to283_EM 118	84
AVAR	AUAR	SEM_L1_3_4nm_slices18to283_EM 119	68
AVBR	AUAR	SEM_L1_3_4nm_slices18to283_EM 222	53
AVDL	AUAR	SEM_L1_3_4nm_slices18to283_EM 77	83
AVDL	AUAR	SEM_L1_3_4nm_slices18to283_EM 78	74
AVDL	AUAR	SEM_L1_3_4nm_slices18to283_EM 79	41
AVDL	AUAR	SEM_L1_3_4nm_slices18to283_EM 80	182
AVDL	AUAR	SEM_L1_3_4nm_slices18to283_EM 80	107
AVDL	AUAR	SEM_L1_3_4nm_slices18to283_EM 81	102
AVDL	AUAR	SEM_L1_3_4nm_slices18to283_EM 81	182
AVDL	AUAR	SEM_L1_3_4nm_slices18to283_EM 82	156
AVDL	AUAR	SEM_L1_3_4nm_slices18to283_EM 83	217
AVDL	AUAR	SEM_L1_3_4nm_slices18to283_EM 84	101
AVER	AUAR	SEM_L1_3_4nm_slices18to283_EM 76	49
AVER	AUAR	SEM_L1_3_4nm_slices18to283_EM 77	129
AVER	AUAR	SEM_L1_3_4nm_slices18to283_EM 77	212
AVER	AUAR	SEM_L1_3_4nm_slices18to283_EM 78	184
AVER	AUAR	SEM_L1_3_4nm_slices18to283_EM 78	315
AVER	AUAR	SEM_L1_3_4nm_slices18to283_EM 79	229
AVER	AUAR	SEM_L1_3_4nm_slices18to283_EM 79	264
AVER	AUAR	SEM_L1_3_4nm_slices18to283_EM 80	141
AVER	AUAR	SEM_L1_3_4nm_slices18to283_EM 80	248
AVER	AUAR	SEM_L1_3_4nm_slices18to283_EM 81	145
AVER	AUAR	SEM_L1_3_4nm_slices18to283_EM 81	87
AVER	AUAR	SEM_L1_3_4nm_slices18to283_EM 82	143
AWBR	AUAR	SEM_L1_3_4nm_slices18to283_EM 148	18
AWBR	AUAR	SEM_L1_3_4nm_slices18to283_EM 149	63
AWBR	AUAR	SEM_L1_3_4nm_slices18to283_EM 150	44
AWBR	AUAR	SEM_L1_3_4nm_slices18to283_EM 151	25
AWBR	AUAR	SEM_L1_3_4nm_slices18to283_EM 152	6
AWBR	AUAR	SEM_L1_3_4nm_slices18to283_EM 153	17
AWBR	AUAR	SEM_L1_3_4nm_slices18to283_EM 166	30
AWBR	AUAR	SEM_L1_3_4nm_slices18to283_EM 167	42
AWBR	AUAR	SEM_L1_3_4nm_slices18to283_EM 168	58
AWBR	AUAR	SEM_L1_3_4nm_slices18to283_EM 169	59
AWBR	AUAR	SEM_L1_3_4nm_slices18to283_EM 170	82
AWBR	AUAR	SEM_L1_3_4nm_slices18to283_EM 171	70
AWBR	AUAR	SEM_L1_3_4nm_slices18to283_EM 172	71
AWBR	AUAR	SEM_L1_3_4nm_slices18to283_EM 173	68
AWBR	AUAR	SEM_L1_3_4nm_slices18to283_EM 174	78
AWBR	AUAR	SEM_L1_3_4nm_slices18to283_EM 175	29
AWCL	AUAR	SEM_L1_3_4nm_slices18to283_EM 121	30
AWCL	AUAR	SEM_L1_3_4nm_slices18to283_EM 122	59
AWCL	AUAR	SEM_L1_3_4nm_slices18to283_EM 123	83
BAGL	AUAR	SEM_L1_3_4nm_slices18to283_EM 76	77
BAGL	AUAR	SEM_L1_3_4nm_slices18to283_EM 89	156
BAGL	AUAR	SEM_L1_3_4nm_slices18to283_EM 93	60
BAGL	AUAR	SEM_L1_3_4nm_slices18to283_EM 94	63
BAGL	AUAR	SEM_L1_3_4nm_slices18to283_EM 111	24
CEPVR	AUAR	SEM_L1_3_4nm_slices18to283_EM 136	20
CEPVR	AUAR	SEM_L1_3_4nm_slices18to283_EM 137	38
CEPVR	AUAR	SEM_L1_3_4nm_slices18to283_EM 138	30
CEPVR	AUAR	SEM_L1_3_4nm_slices18to283_EM 139	50
CEPVR	AUAR	SEM_L1_3_4nm_slices18to283_EM 140	68
CEPVR	AUAR	SEM_L1_3_4nm_slices18to283_EM 141	124
CEPVR	AUAR	SEM_L1_3_4nm_slices18to283_EM 142	108
CEPVR	AUAR	SEM_L1_3_4nm_slices18to283_EM 143	62
CEPVR	AUAR	SEM_L1_3_4nm_slices18to283_EM 144	2
DVA	AUAR	SEM_L1_3_4nm_slices18to283_EM 83	101
DVA	AUAR	SEM_L1_3_4nm_slices18to283_EM 84	89
IL1R	AUAR	SEM_L1_3_4nm_slices18to283_EM 107	78
IL1R	AUAR	SEM_L1_3_4nm_slices18to283_EM 109	79
IL1R	AUAR	SEM_L1_3_4nm_slices18to283_EM 110	119
IL1R	AUAR	SEM_L1_3_4nm_slices18to283_EM 111	78
IL1R	AUAR	SEM_L1_3_4nm_slices18to283_EM 112	78
IL1R	AUAR	SEM_L1_3_4nm_slices18to283_EM 113	78
IL1R	AUAR	SEM_L1_3_4nm_slices18to283_EM 114	48
IL1R	AUAR	SEM_L1_3_4nm_slices18to283_EM 115	38
IL2DR	AUAR	SEM_L1_3_4nm_slices18to283_EM 85	6
IL2DR	AUAR	SEM_L1_3_4nm_slices18to283_EM 86	43
IL2DR	AUAR	SEM_L1_3_4nm_slices18to283_EM 87	111
IL2DR	AUAR	SEM_L1_3_4nm_slices18to283_EM 88	131
IL2DR	AUAR	SEM_L1_3_4nm_slices18to283_EM 89	136
IL2DR	AUAR	SEM_L1_3_4nm_slices18to283_EM 90	20
IL2R	AUAR	SEM_L1_3_4nm_slices18to283_EM 109	79
IL2R	AUAR	SEM_L1_3_4nm_slices18to283_EM 110	52
OLQDR	AUAR	SEM_L1_3_4nm_slices18to283_EM 87	18
OLQDR	AUAR	SEM_L1_3_4nm_slices18to283_EM 88	90
OLQDR	AUAR	SEM_L1_3_4nm_slices18to283_EM 89	118
OLQDR	AUAR	SEM_L1_3_4nm_slices18to283_EM 90	67
OLQVR	AUAR	SEM_L1_3_4nm_slices18to283_EM 109	35
OLQVR	AUAR	SEM_L1_3_4nm_slices18to283_EM 112	131
OLQVR	AUAR	SEM_L1_3_4nm_slices18to283_EM 113	139
OLQVR	AUAR	SEM_L1_3_4nm_slices18to283_EM 114	122
OLQVR	AUAR	SEM_L1_3_4nm_slices18to283_EM 115	105
OLQVR	AUAR	SEM_L1_3_4nm_slices18to283_EM 116	123
OLQVR	AUAR	SEM_L1_3_4nm_slices18to283_EM 117	141
OLQVR	AUAR	SEM_L1_3_4nm_slices18to283_EM 118	109
OLQVR	AUAR	SEM_L1_3_4nm_slices18to283_EM 119	59
RIAR	AUAR	SEM_L1_3_4nm_slices18to283_EM 112	30
RIAR	AUAR	SEM_L1_3_4nm_slices18to283_EM 112	60
RIAR	AUAR	SEM_L1_3_4nm_slices18to283_EM 112	242
RIAR	AUAR	SEM_L1_3_4nm_slices18to283_EM 112	75
RIAR	AUAR	SEM_L1_3_4nm_slices18to283_EM 113	201
RIAR	AUAR	SEM_L1_3_4nm_slices18to283_EM 114	37
RIAR	AUAR	SEM_L1_3_4nm_slices18to283_EM 114	91
RIAR	AUAR	SEM_L1_3_4nm_slices18to283_EM 115	102
RIAR	AUAR	SEM_L1_3_4nm_slices18to283_EM 116	65
RIAR	AUAR	SEM_L1_3_4nm_slices18to283_EM 117	152
RIAR	AUAR	SEM_L1_3_4nm_slices18to283_EM 118	160
RIAR	AUAR	SEM_L1_3_4nm_slices18to283_EM 119	177
RIAR	AUAR	SEM_L1_3_4nm_slices18to283_EM 120	166
RIAR	AUAR	SEM_L1_3_4nm_slices18to283_EM 121	128
RIAR	AUAR	SEM_L1_3_4nm_slices18to283_EM 122	111
RIAR	AUAR	SEM_L1_3_4nm_slices18to283_EM 123	130
RIAR	AUAR	SEM_L1_3_4nm_slices18to283_EM 125	17
RIAR	AUAR	SEM_L1_3_4nm_slices18to283_EM 135	33
RIAR	AUAR	SEM_L1_3_4nm_slices18to283_EM 136	30
RIAR	AUAR	SEM_L1_3_4nm_slices18to283_EM 137	75
RIAR	AUAR	SEM_L1_3_4nm_slices18to283_EM 138	67
RIAR	AUAR	SEM_L1_3_4nm_slices18to283_EM 142	28
RIAR	AUAR	SEM_L1_3_4nm_slices18to283_EM 143	2
RIAR	AUAR	SEM_L1_3_4nm_slices18to283_EM 144	50
RIAR	AUAR	SEM_L1_3_4nm_slices18to283_EM 149	34
RIAR	AUAR	SEM_L1_3_4nm_slices18to283_EM 159	45
RIAR	AUAR	SEM_L1_3_4nm_slices18to283_EM 160	65
RIAR	AUAR	SEM_L1_3_4nm_slices18to283_EM 161	86
RIAR	AUAR	SEM_L1_3_4nm_slices18to283_EM 162	96
RIAR	AUAR	SEM_L1_3_4nm_slices18to283_EM 163	97
RIAR	AUAR	SEM_L1_3_4nm_slices18to283_EM 164	108
RIAR	AUAR	SEM_L1_3_4nm_slices18to283_EM 165	102
RIAR	AUAR	SEM_L1_3_4nm_slices18to283_EM 166	90
RIAR	AUAR	SEM_L1_3_4nm_slices18to283_EM 167	95
RIAR	AUAR	SEM_L1_3_4nm_slices18to283_EM 168	104
RIAR	AUAR	SEM_L1_3_4nm_slices18to283_EM 169	99
RIAR	AUAR	SEM_L1_3_4nm_slices18to283_EM 170	90
RIAR	AUAR	SEM_L1_3_4nm_slices18to283_EM 171	111
RIBL	AUAR	SEM_L1_3_4nm_slices18to283_EM 77	140
RIBL	AUAR	SEM_L1_3_4nm_slices18to283_EM 78	144
RIBL	AUAR	SEM_L1_3_4nm_slices18to283_EM 78	81
RIBL	AUAR	SEM_L1_3_4nm_slices18to283_EM 79	222
RIBL	AUAR	SEM_L1_3_4nm_slices18to283_EM 79	104
RIBL	AUAR	SEM_L1_3_4nm_slices18to283_EM 80	244
RIBL	AUAR	SEM_L1_3_4nm_slices18to283_EM 80	129
RIBL	AUAR	SEM_L1_3_4nm_slices18to283_EM 81	202
RIBL	AUAR	SEM_L1_3_4nm_slices18to283_EM 81	198
RIBL	AUAR	SEM_L1_3_4nm_slices18to283_EM 82	207
RIBL	AUAR	SEM_L1_3_4nm_slices18to283_EM 82	269
RIBL	AUAR	SEM_L1_3_4nm_slices18to283_EM 83	109
RIBL	AUAR	SEM_L1_3_4nm_slices18to283_EM 83	340
RIBL	AUAR	SEM_L1_3_4nm_slices18to283_EM 85	250
RIBL	AUAR	SEM_L1_3_4nm_slices18to283_EM 86	126
RIGR	AUAR	SEM_L1_3_4nm_slices18to283_EM 111	105
RIGR	AUAR	SEM_L1_3_4nm_slices18to283_EM 112	120
RIGR	AUAR	SEM_L1_3_4nm_slices18to283_EM 113	120
RIGR	AUAR	SEM_L1_3_4nm_slices18to283_EM 114	77
RIMR	AUAR	SEM_L1_3_4nm_slices18to283_EM 82	131
RIMR	AUAR	SEM_L1_3_4nm_slices18to283_EM 218	97
RIMR	AUAR	SEM_L1_3_4nm_slices18to283_EM 219	295
RIMR	AUAR	SEM_L1_3_4nm_slices18to283_EM 220	128
RIMR	AUAR	SEM_L1_3_4nm_slices18to283_EM 220	64
RIMR	AUAR	SEM_L1_3_4nm_slices18to283_EM 221	75
RIMR	AUAR	SEM_L1_3_4nm_slices18to283_EM 221	56
RIR	AUAR	SEM_L1_3_4nm_slices18to283_EM 85	53
RIR	AUAR	SEM_L1_3_4nm_slices18to283_EM 86	4
RIR	AUAR	SEM_L1_3_4nm_slices18to283_EM 87	72
RIR	AUAR	SEM_L1_3_4nm_slices18to283_EM 88	115
RIS	AUAR	SEM_L1_3_4nm_slices18to283_EM 221	31
RIS	AUAR	SEM_L1_3_4nm_slices18to283_EM 222	108
SIBDR	AUAR	SEM_L1_3_4nm_slices18to283_EM 213	149
SIBDR	AUAR	SEM_L1_3_4nm_slices18to283_EM 214	216
SIBDR	AUAR	SEM_L1_3_4nm_slices18to283_EM 215	244
SIBDR	AUAR	SEM_L1_3_4nm_slices18to283_EM 216	254
SIBDR	AUAR	SEM_L1_3_4nm_slices18to283_EM 217	161
SIBDR	AUAR	SEM_L1_3_4nm_slices18to283_EM 218	81
URXR	AUAR	SEM_L1_3_4nm_slices18to283_EM 76	147
URXR	AUAR	SEM_L1_3_4nm_slices18to283_EM 76	142
URXR	AUAR	SEM_L1_3_4nm_slices18to283_EM 77	293
URXR	AUAR	SEM_L1_3_4nm_slices18to283_EM 78	252
URXR	AUAR	SEM_L1_3_4nm_slices18to283_EM 79	197
URXR	AUAR	SEM_L1_3_4nm_slices18to283_EM 80	158
URXR	AUAR	SEM_L1_3_4nm_slices18to283_EM 81	112
URXR	AUAR	SEM_L1_3_4nm_slices18to283_EM 82	120
URXR	AUAR	SEM_L1_3_4nm_slices18to283_EM 83	112
URXR	AUAR	SEM_L1_3_4nm_slices18to283_EM 84	125
URXR	AUAR	SEM_L1_3_4nm_slices18to283_EM 85	131
URXR	AUAR	SEM_L1_3_4nm_slices18to283_EM 86	119
URXR	AUAR	SEM_L1_3_4nm_slices18to283_EM 87	101
URXR	AUAR	SEM_L1_3_4nm_slices18to283_EM 88	112
URXR	AUAR	SEM_L1_3_4nm_slices18to283_EM 89	122
URXR	AUAR	SEM_L1_3_4nm_slices18to283_EM 90	94
URXR	AUAR	SEM_L1_3_4nm_slices18to283_EM 92	45
URXR	AUAR	SEM_L1_3_4nm_slices18to283_EM 112	88
URXR	AUAR	SEM_L1_3_4nm_slices18to283_EM 112	297
URXR	AUAR	SEM_L1_3_4nm_slices18to283_EM 113	431
URXR	AUAR	SEM_L1_3_4nm_slices18to283_EM 114	602
URXR	AUAR	SEM_L1_3_4nm_slices18to283_EM 114	167
URXR	AUAR	SEM_L1_3_4nm_slices18to283_EM 115	779
URXR	AUAR	SEM_L1_3_4nm_slices18to283_EM 115	194
URXR	AUAR	SEM_L1_3_4nm_slices18to283_EM 116	792
URXR	AUAR	SEM_L1_3_4nm_slices18to283_EM 116	209
URXR	AUAR	SEM_L1_3_4nm_slices18to283_EM 117	808
URXR	AUAR	SEM_L1_3_4nm_slices18to283_EM 117	272
URXR	AUAR	SEM_L1_3_4nm_slices18to283_EM 118	798
URXR	AUAR	SEM_L1_3_4nm_slices18to283_EM 118	314
URXR	AUAR	SEM_L1_3_4nm_slices18to283_EM 119	811
URXR	AUAR	SEM_L1_3_4nm_slices18to283_EM 119	345
URXR	AUAR	SEM_L1_3_4nm_slices18to283_EM 120	628
URXR	AUAR	SEM_L1_3_4nm_slices18to283_EM 120	435
URXR	AUAR	SEM_L1_3_4nm_slices18to283_EM 121	107
URXR	AUAR	SEM_L1_3_4nm_slices18to283_EM 121	58
URXR	AUAR	SEM_L1_3_4nm_slices18to283_EM 121	597
URXR	AUAR	SEM_L1_3_4nm_slices18to283_EM 122	570
URXR	AUAR	SEM_L1_3_4nm_slices18to283_EM 123	536
URXR	AUAR	SEM_L1_3_4nm_slices18to283_EM 124	541
URXR	AUAR	SEM_L1_3_4nm_slices18to283_EM 125	544
URXR	AUAR	SEM_L1_3_4nm_slices18to283_EM 126	551
URXR	AUAR	SEM_L1_3_4nm_slices18to283_EM 127	465
URXR	AUAR	SEM_L1_3_4nm_slices18to283_EM 128	446
URXR	AUAR	SEM_L1_3_4nm_slices18to283_EM 129	421
URXR	AUAR	SEM_L1_3_4nm_slices18to283_EM 130	436
URXR	AUAR	SEM_L1_3_4nm_slices18to283_EM 131	401
URXR	AUAR	SEM_L1_3_4nm_slices18to283_EM 132	362
URXR	AUAR	SEM_L1_3_4nm_slices18to283_EM 133	342
URXR	AUAR	SEM_L1_3_4nm_slices18to283_EM 134	292
URXR	AUAR	SEM_L1_3_4nm_slices18to283_EM 135	268
URXR	AUAR	SEM_L1_3_4nm_slices18to283_EM 136	246
URXR	AUAR	SEM_L1_3_4nm_slices18to283_EM 137	242
URXR	AUAR	SEM_L1_3_4nm_slices18to283_EM 138	243
URXR	AUAR	SEM_L1_3_4nm_slices18to283_EM 139	242
URXR	AUAR	SEM_L1_3_4nm_slices18to283_EM 140	170
URXR	AUAR	SEM_L1_3_4nm_slices18to283_EM 141	130
URXR	AUAR	SEM_L1_3_4nm_slices18to283_EM 142	127
URYVR	AUAR	SEM_L1_3_4nm_slices18to283_EM 109	70
URYVR	AUAR	SEM_L1_3_4nm_slices18to283_EM 110	102
URYVR	AUAR	SEM_L1_3_4nm_slices18to283_EM 111	84
URYVR	AUAR	SEM_L1_3_4nm_slices18to283_EM 113	118
URYVR	AUAR	SEM_L1_3_4nm_slices18to283_EM 114	92
URYVR	AUAR	SEM_L1_3_4nm_slices18to283_EM 115	84
URYVR	AUAR	SEM_L1_3_4nm_slices18to283_EM 116	62
URYVR	AUAR	SEM_L1_3_4nm_slices18to283_EM 117	11
ADAL	AVAL	SEM_L1_3_4nm_slices18to283_EM 80	161
ADAL	AVAL	SEM_L1_3_4nm_slices18to283_EM 81	218
ADAL	AVAL	SEM_L1_3_4nm_slices18to283_EM 82	104
ADAL	AVAL	SEM_L1_3_4nm_slices18to283_EM 82	116
ADAL	AVAL	SEM_L1_3_4nm_slices18to283_EM 82	36
ADAL	AVAL	SEM_L1_3_4nm_slices18to283_EM 83	88
ADAL	AVAL	SEM_L1_3_4nm_slices18to283_EM 84	62
ADAL	AVAL	SEM_L1_3_4nm_slices18to283_EM 85	69
ADAL	AVAL	SEM_L1_3_4nm_slices18to283_EM 86	33
ADAL	AVAL	SEM_L1_3_4nm_slices18to283_EM 88	4
ADAL	AVAL	SEM_L1_3_4nm_slices18to283_EM 93	57
ADAL	AVAL	SEM_L1_3_4nm_slices18to283_EM 99	51
ADAL	AVAL	SEM_L1_3_4nm_slices18to283_EM 100	51
ADAL	AVAL	SEM_L1_3_4nm_slices18to283_EM 101	69
ADAL	AVAL	SEM_L1_3_4nm_slices18to283_EM 102	64
ADAL	AVAL	SEM_L1_3_4nm_slices18to283_EM 103	41
ADAL	AVAL	SEM_L1_3_4nm_slices18to283_EM 104	35
ADAL	AVAL	SEM_L1_3_4nm_slices18to283_EM 105	37
ADAL	AVAL	SEM_L1_3_4nm_slices18to283_EM 110	60
ADAL	AVAL	SEM_L1_3_4nm_slices18to283_EM 111	69
ADAL	AVAL	SEM_L1_3_4nm_slices18to283_EM 112	55
ADAL	AVAL	SEM_L1_3_4nm_slices18to283_EM 113	78
ADAL	AVAL	SEM_L1_3_4nm_slices18to283_EM 114	70
ADAL	AVAL	SEM_L1_3_4nm_slices18to283_EM 114	162
ADAL	AVAL	SEM_L1_3_4nm_slices18to283_EM 115	260
ADAL	AVAL	SEM_L1_3_4nm_slices18to283_EM 116	310
ADAL	AVAL	SEM_L1_3_4nm_slices18to283_EM 117	321
ADAL	AVAL	SEM_L1_3_4nm_slices18to283_EM 118	434
ADAL	AVAL	SEM_L1_3_4nm_slices18to283_EM 121	197
ADAL	AVAL	SEM_L1_3_4nm_slices18to283_EM 122	254
ADAL	AVAL	SEM_L1_3_4nm_slices18to283_EM 123	191
ADAL	AVAL	SEM_L1_3_4nm_slices18to283_EM 132	99
ADAL	AVAL	SEM_L1_3_4nm_slices18to283_EM 133	112
ADAL	AVAL	SEM_L1_3_4nm_slices18to283_EM 134	94
ADAL	AVAL	SEM_L1_3_4nm_slices18to283_EM 135	87
ADAL	AVAL	SEM_L1_3_4nm_slices18to283_EM 136	54
ADAL	AVAL	SEM_L1_3_4nm_slices18to283_EM 137	46
ADAL	AVAL	SEM_L1_3_4nm_slices18to283_EM 138	14
ADAL	AVAL	SEM_L1_3_4nm_slices18to283_EM 159	63
ADAL	AVAL	SEM_L1_3_4nm_slices18to283_EM 160	63
ADAL	AVAL	SEM_L1_3_4nm_slices18to283_EM 161	84
ADAL	AVAL	SEM_L1_3_4nm_slices18to283_EM 162	110
ADAL	AVAL	SEM_L1_3_4nm_slices18to283_EM 163	150
ADAL	AVAL	SEM_L1_3_4nm_slices18to283_EM 164	115
ADAL	AVAL	SEM_L1_3_4nm_slices18to283_EM 165	93
ADAL	AVAL	SEM_L1_3_4nm_slices18to283_EM 166	53
ADAL	AVAL	SEM_L1_3_4nm_slices18to283_EM 167	32
ADAR	AVAL	SEM_L1_3_4nm_slices18to283_EM 80	60
ADAR	AVAL	SEM_L1_3_4nm_slices18to283_EM 81	133
ADAR	AVAL	SEM_L1_3_4nm_slices18to283_EM 82	77
ADAR	AVAL	SEM_L1_3_4nm_slices18to283_EM 140	44
ADAR	AVAL	SEM_L1_3_4nm_slices18to283_EM 141	66
ADAR	AVAL	SEM_L1_3_4nm_slices18to283_EM 142	60
ADAR	AVAL	SEM_L1_3_4nm_slices18to283_EM 143	89
ADAR	AVAL	SEM_L1_3_4nm_slices18to283_EM 144	123
ADAR	AVAL	SEM_L1_3_4nm_slices18to283_EM 145	161
ADAR	AVAL	SEM_L1_3_4nm_slices18to283_EM 146	216
ADAR	AVAL	SEM_L1_3_4nm_slices18to283_EM 147	176
ADAR	AVAL	SEM_L1_3_4nm_slices18to283_EM 148	208
ADAR	AVAL	SEM_L1_3_4nm_slices18to283_EM 149	74
ADAR	AVAL	SEM_L1_3_4nm_slices18to283_EM 150	184
ADAR	AVAL	SEM_L1_3_4nm_slices18to283_EM 151	106
ADAR	AVAL	SEM_L1_3_4nm_slices18to283_EM 152	172
ADAR	AVAL	SEM_L1_3_4nm_slices18to283_EM 153	184
ADAR	AVAL	SEM_L1_3_4nm_slices18to283_EM 154	186
ADAR	AVAL	SEM_L1_3_4nm_slices18to283_EM 156	199
ADAR	AVAL	SEM_L1_3_4nm_slices18to283_EM 157	203
ADAR	AVAL	SEM_L1_3_4nm_slices18to283_EM 158	215
ADAR	AVAL	SEM_L1_3_4nm_slices18to283_EM 159	184
ADAR	AVAL	SEM_L1_3_4nm_slices18to283_EM 160	163
ADAR	AVAL	SEM_L1_3_4nm_slices18to283_EM 161	156
ADAR	AVAL	SEM_L1_3_4nm_slices18to283_EM 162	132
ADAR	AVAL	SEM_L1_3_4nm_slices18to283_EM 163	113
ADAR	AVAL	SEM_L1_3_4nm_slices18to283_EM 202	31
ADAR	AVAL	SEM_L1_3_4nm_slices18to283_EM 203	33
ADAR	AVAL	SEM_L1_3_4nm_slices18to283_EM 204	67
ADAR	AVAL	SEM_L1_3_4nm_slices18to283_EM 205	100
ADAR	AVAL	SEM_L1_3_4nm_slices18to283_EM 206	153
ADAR	AVAL	SEM_L1_3_4nm_slices18to283_EM 207	45
ADAR	AVAL	SEM_L1_3_4nm_slices18to283_EM 207	187
ADAR	AVAL	SEM_L1_3_4nm_slices18to283_EM 208	391
ADAR	AVAL	SEM_L1_3_4nm_slices18to283_EM 209	424
ADAR	AVAL	SEM_L1_3_4nm_slices18to283_EM 210	411
ADAR	AVAL	SEM_L1_3_4nm_slices18to283_EM 211	353
ADAR	AVAL	SEM_L1_3_4nm_slices18to283_EM 212	290
ADAR	AVAL	SEM_L1_3_4nm_slices18to283_EM 213	271
ADAR	AVAL	SEM_L1_3_4nm_slices18to283_EM 214	242
ADAR	AVAL	SEM_L1_3_4nm_slices18to283_EM 215	208
ADAR	AVAL	SEM_L1_3_4nm_slices18to283_EM 216	210
ADAR	AVAL	SEM_L1_3_4nm_slices18to283_EM 217	190
ADAR	AVAL	SEM_L1_3_4nm_slices18to283_EM 218	172
ADAR	AVAL	SEM_L1_3_4nm_slices18to283_EM 219	163
ADAR	AVAL	SEM_L1_3_4nm_slices18to283_EM 220	164
ADAR	AVAL	SEM_L1_3_4nm_slices18to283_EM 221	177
ADAR	AVAL	SEM_L1_3_4nm_slices18to283_EM 222	182
AVAR	AVAL	SEM_L1_3_4nm_slices18to283_EM 76	56
AVAR	AVAL	SEM_L1_3_4nm_slices18to283_EM 77	166
AVAR	AVAL	SEM_L1_3_4nm_slices18to283_EM 78	268
AVAR	AVAL	SEM_L1_3_4nm_slices18to283_EM 79	181
AVAR	AVAL	SEM_L1_3_4nm_slices18to283_EM 80	2
AVAR	AVAL	SEM_L1_3_4nm_slices18to283_EM 212	64
AVAR	AVAL	SEM_L1_3_4nm_slices18to283_EM 213	5
AVAR	AVAL	SEM_L1_3_4nm_slices18to283_EM 214	81
AVAR	AVAL	SEM_L1_3_4nm_slices18to283_EM 215	68
AVBL	AVAL	SEM_L1_3_4nm_slices18to283_EM 122	207
AVBL	AVAL	SEM_L1_3_4nm_slices18to283_EM 123	123
AVBL	AVAL	SEM_L1_3_4nm_slices18to283_EM 134	35
AVBL	AVAL	SEM_L1_3_4nm_slices18to283_EM 135	23
AVBL	AVAL	SEM_L1_3_4nm_slices18to283_EM 135	7
AVBL	AVAL	SEM_L1_3_4nm_slices18to283_EM 136	55
AVBL	AVAL	SEM_L1_3_4nm_slices18to283_EM 136	9
AVBL	AVAL	SEM_L1_3_4nm_slices18to283_EM 137	52
AVBL	AVAL	SEM_L1_3_4nm_slices18to283_EM 138	94
AVBL	AVAL	SEM_L1_3_4nm_slices18to283_EM 139	74
AVBL	AVAL	SEM_L1_3_4nm_slices18to283_EM 151	36
AVBL	AVAL	SEM_L1_3_4nm_slices18to283_EM 152	42
AVBL	AVAL	SEM_L1_3_4nm_slices18to283_EM 153	98
AVBL	AVAL	SEM_L1_3_4nm_slices18to283_EM 154	100
AVBL	AVAL	SEM_L1_3_4nm_slices18to283_EM 155	148
AVBL	AVAL	SEM_L1_3_4nm_slices18to283_EM 156	160
AVBL	AVAL	SEM_L1_3_4nm_slices18to283_EM 157	180
AVBL	AVAL	SEM_L1_3_4nm_slices18to283_EM 158	178
AVBL	AVAL	SEM_L1_3_4nm_slices18to283_EM 159	200
AVBL	AVAL	SEM_L1_3_4nm_slices18to283_EM 160	189
AVBL	AVAL	SEM_L1_3_4nm_slices18to283_EM 161	201
AVBL	AVAL	SEM_L1_3_4nm_slices18to283_EM 162	205
AVBL	AVAL	SEM_L1_3_4nm_slices18to283_EM 163	200
AVBL	AVAL	SEM_L1_3_4nm_slices18to283_EM 164	184
AVBL	AVAL	SEM_L1_3_4nm_slices18to283_EM 165	157
AVBL	AVAL	SEM_L1_3_4nm_slices18to283_EM 166	140
AVBL	AVAL	SEM_L1_3_4nm_slices18to283_EM 167	78
AVBR	AVAL	SEM_L1_3_4nm_slices18to283_EM 124	40
AVBR	AVAL	SEM_L1_3_4nm_slices18to283_EM 125	59
AVBR	AVAL	SEM_L1_3_4nm_slices18to283_EM 126	81
AVBR	AVAL	SEM_L1_3_4nm_slices18to283_EM 127	89
AVBR	AVAL	SEM_L1_3_4nm_slices18to283_EM 128	83
AVBR	AVAL	SEM_L1_3_4nm_slices18to283_EM 129	75
AVBR	AVAL	SEM_L1_3_4nm_slices18to283_EM 129	40
AVBR	AVAL	SEM_L1_3_4nm_slices18to283_EM 130	76
AVBR	AVAL	SEM_L1_3_4nm_slices18to283_EM 130	196
AVBR	AVAL	SEM_L1_3_4nm_slices18to283_EM 131	100
AVBR	AVAL	SEM_L1_3_4nm_slices18to283_EM 131	260
AVBR	AVAL	SEM_L1_3_4nm_slices18to283_EM 132	62
AVBR	AVAL	SEM_L1_3_4nm_slices18to283_EM 132	20
AVBR	AVAL	SEM_L1_3_4nm_slices18to283_EM 132	145
AVBR	AVAL	SEM_L1_3_4nm_slices18to283_EM 133	142
AVBR	AVAL	SEM_L1_3_4nm_slices18to283_EM 133	235
AVBR	AVAL	SEM_L1_3_4nm_slices18to283_EM 134	77
AVBR	AVAL	SEM_L1_3_4nm_slices18to283_EM 135	42
AVBR	AVAL	SEM_L1_3_4nm_slices18to283_EM 137	33
AVBR	AVAL	SEM_L1_3_4nm_slices18to283_EM 138	33
AVBR	AVAL	SEM_L1_3_4nm_slices18to283_EM 139	35
AVBR	AVAL	SEM_L1_3_4nm_slices18to283_EM 142	10
AVBR	AVAL	SEM_L1_3_4nm_slices18to283_EM 143	65
AVBR	AVAL	SEM_L1_3_4nm_slices18to283_EM 144	100
AVBR	AVAL	SEM_L1_3_4nm_slices18to283_EM 145	120
AVBR	AVAL	SEM_L1_3_4nm_slices18to283_EM 146	101
AVBR	AVAL	SEM_L1_3_4nm_slices18to283_EM 147	95
AVBR	AVAL	SEM_L1_3_4nm_slices18to283_EM 148	82
AVEL	AVAL	SEM_L1_3_4nm_slices18to283_EM 120	55
AVEL	AVAL	SEM_L1_3_4nm_slices18to283_EM 121	60
AVEL	AVAL	SEM_L1_3_4nm_slices18to283_EM 124	10
AVEL	AVAL	SEM_L1_3_4nm_slices18to283_EM 125	70
AVEL	AVAL	SEM_L1_3_4nm_slices18to283_EM 126	131
AVEL	AVAL	SEM_L1_3_4nm_slices18to283_EM 127	134
AVEL	AVAL	SEM_L1_3_4nm_slices18to283_EM 128	98
AVEL	AVAL	SEM_L1_3_4nm_slices18to283_EM 129	60
AVEL	AVAL	SEM_L1_3_4nm_slices18to283_EM 132	6
AVHR	AVAL	SEM_L1_3_4nm_slices18to283_EM 139	61
BAGL	AVAL	SEM_L1_3_4nm_slices18to283_EM 96	94
BAGL	AVAL	SEM_L1_3_4nm_slices18to283_EM 97	122
BAGL	AVAL	SEM_L1_3_4nm_slices18to283_EM 98	133
BAGL	AVAL	SEM_L1_3_4nm_slices18to283_EM 129	23
BAGL	AVAL	SEM_L1_3_4nm_slices18to283_EM 130	42
BAGL	AVAL	SEM_L1_3_4nm_slices18to283_EM 131	64
BAGL	AVAL	SEM_L1_3_4nm_slices18to283_EM 132	52
BAGL	AVAL	SEM_L1_3_4nm_slices18to283_EM 133	86
BAGL	AVAL	SEM_L1_3_4nm_slices18to283_EM 134	66
BAGL	AVAL	SEM_L1_3_4nm_slices18to283_EM 135	72
BAGL	AVAL	SEM_L1_3_4nm_slices18to283_EM 136	100
BAGL	AVAL	SEM_L1_3_4nm_slices18to283_EM 137	99
BAGL	AVAL	SEM_L1_3_4nm_slices18to283_EM 138	112
BAGL	AVAL	SEM_L1_3_4nm_slices18to283_EM 139	50
DVA	AVAL	SEM_L1_3_4nm_slices18to283_EM 126	76
DVA	AVAL	SEM_L1_3_4nm_slices18to283_EM 127	33
DVA	AVAL	SEM_L1_3_4nm_slices18to283_EM 128	28
DVA	AVAL	SEM_L1_3_4nm_slices18to283_EM 129	4
DVA	AVAL	SEM_L1_3_4nm_slices18to283_EM 130	33
DVA	AVAL	SEM_L1_3_4nm_slices18to283_EM 131	46
DVA	AVAL	SEM_L1_3_4nm_slices18to283_EM 132	95
DVA	AVAL	SEM_L1_3_4nm_slices18to283_EM 133	176
DVA	AVAL	SEM_L1_3_4nm_slices18to283_EM 134	224
DVA	AVAL	SEM_L1_3_4nm_slices18to283_EM 135	122
DVA	AVAL	SEM_L1_3_4nm_slices18to283_EM 136	176
DVA	AVAL	SEM_L1_3_4nm_slices18to283_EM 137	127
DVA	AVAL	SEM_L1_3_4nm_slices18to283_EM 138	165
DVA	AVAL	SEM_L1_3_4nm_slices18to283_EM 139	125
DVA	AVAL	SEM_L1_3_4nm_slices18to283_EM 141	58
DVA	AVAL	SEM_L1_3_4nm_slices18to283_EM 142	86
DVA	AVAL	SEM_L1_3_4nm_slices18to283_EM 143	60
DVA	AVAL	SEM_L1_3_4nm_slices18to283_EM 144	46
DVA	AVAL	SEM_L1_3_4nm_slices18to283_EM 145	55
DVA	AVAL	SEM_L1_3_4nm_slices18to283_EM 146	64
DVA	AVAL	SEM_L1_3_4nm_slices18to283_EM 147	54
DVA	AVAL	SEM_L1_3_4nm_slices18to283_EM 148	116
DVA	AVAL	SEM_L1_3_4nm_slices18to283_EM 149	74
DVA	AVAL	SEM_L1_3_4nm_slices18to283_EM 150	64
DVA	AVAL	SEM_L1_3_4nm_slices18to283_EM 151	34
DVC	AVAL	SEM_L1_3_4nm_slices18to283_EM 206	143
DVC	AVAL	SEM_L1_3_4nm_slices18to283_EM 207	202
DVC	AVAL	SEM_L1_3_4nm_slices18to283_EM 208	241
DVC	AVAL	SEM_L1_3_4nm_slices18to283_EM 209	260
DVC	AVAL	SEM_L1_3_4nm_slices18to283_EM 210	275
DVC	AVAL	SEM_L1_3_4nm_slices18to283_EM 211	282
DVC	AVAL	SEM_L1_3_4nm_slices18to283_EM 212	271
DVC	AVAL	SEM_L1_3_4nm_slices18to283_EM 213	273
DVC	AVAL	SEM_L1_3_4nm_slices18to283_EM 214	264
DVC	AVAL	SEM_L1_3_4nm_slices18to283_EM 215	257
DVC	AVAL	SEM_L1_3_4nm_slices18to283_EM 216	262
DVC	AVAL	SEM_L1_3_4nm_slices18to283_EM 217	231
DVC	AVAL	SEM_L1_3_4nm_slices18to283_EM 218	208
DVC	AVAL	SEM_L1_3_4nm_slices18to283_EM 219	184
DVC	AVAL	SEM_L1_3_4nm_slices18to283_EM 220	138
DVC	AVAL	SEM_L1_3_4nm_slices18to283_EM 221	132
DVC	AVAL	SEM_L1_3_4nm_slices18to283_EM 222	102
FLPR	AVAL	SEM_L1_3_4nm_slices18to283_EM 213	4
FLPR	AVAL	SEM_L1_3_4nm_slices18to283_EM 214	85
FLPR	AVAL	SEM_L1_3_4nm_slices18to283_EM 215	93
FLPR	AVAL	SEM_L1_3_4nm_slices18to283_EM 216	87
PVPL	AVAL	SEM_L1_3_4nm_slices18to283_EM 133	58
PVPL	AVAL	SEM_L1_3_4nm_slices18to283_EM 134	153
PVPL	AVAL	SEM_L1_3_4nm_slices18to283_EM 135	130
PVPL	AVAL	SEM_L1_3_4nm_slices18to283_EM 136	145
PVPL	AVAL	SEM_L1_3_4nm_slices18to283_EM 136	18
PVPL	AVAL	SEM_L1_3_4nm_slices18to283_EM 137	122
PVPL	AVAL	SEM_L1_3_4nm_slices18to283_EM 137	11
PVPL	AVAL	SEM_L1_3_4nm_slices18to283_EM 138	96
PVPL	AVAL	SEM_L1_3_4nm_slices18to283_EM 138	36
PVPL	AVAL	SEM_L1_3_4nm_slices18to283_EM 139	42
PVPL	AVAL	SEM_L1_3_4nm_slices18to283_EM 139	52
PVPL	AVAL	SEM_L1_3_4nm_slices18to283_EM 141	37
PVPL	AVAL	SEM_L1_3_4nm_slices18to283_EM 141	112
PVPL	AVAL	SEM_L1_3_4nm_slices18to283_EM 142	295
PVPL	AVAL	SEM_L1_3_4nm_slices18to283_EM 143	201
PVPL	AVAL	SEM_L1_3_4nm_slices18to283_EM 144	62
PVPR	AVAL	SEM_L1_3_4nm_slices18to283_EM 213	22
PVPR	AVAL	SEM_L1_3_4nm_slices18to283_EM 214	60
PVPR	AVAL	SEM_L1_3_4nm_slices18to283_EM 215	83
PVPR	AVAL	SEM_L1_3_4nm_slices18to283_EM 216	114
PVPR	AVAL	SEM_L1_3_4nm_slices18to283_EM 217	139
PVPR	AVAL	SEM_L1_3_4nm_slices18to283_EM 218	138
PVPR	AVAL	SEM_L1_3_4nm_slices18to283_EM 219	151
PVPR	AVAL	SEM_L1_3_4nm_slices18to283_EM 220	136
PVPR	AVAL	SEM_L1_3_4nm_slices18to283_EM 221	114
PVPR	AVAL	SEM_L1_3_4nm_slices18to283_EM 222	92
RIAR	AVAL	SEM_L1_3_4nm_slices18to283_EM 175	7
RIAR	AVAL	SEM_L1_3_4nm_slices18to283_EM 176	53
RIAR	AVAL	SEM_L1_3_4nm_slices18to283_EM 177	46
RIAR	AVAL	SEM_L1_3_4nm_slices18to283_EM 178	61
RIAR	AVAL	SEM_L1_3_4nm_slices18to283_EM 179	60
RIAR	AVAL	SEM_L1_3_4nm_slices18to283_EM 180	77
RIAR	AVAL	SEM_L1_3_4nm_slices18to283_EM 181	72
RIAR	AVAL	SEM_L1_3_4nm_slices18to283_EM 182	66
RIAR	AVAL	SEM_L1_3_4nm_slices18to283_EM 183	69
RIAR	AVAL	SEM_L1_3_4nm_slices18to283_EM 184	75
RIAR	AVAL	SEM_L1_3_4nm_slices18to283_EM 185	90
RIAR	AVAL	SEM_L1_3_4nm_slices18to283_EM 186	93
RIAR	AVAL	SEM_L1_3_4nm_slices18to283_EM 187	99
RIAR	AVAL	SEM_L1_3_4nm_slices18to283_EM 188	110
RIAR	AVAL	SEM_L1_3_4nm_slices18to283_EM 189	109
RIAR	AVAL	SEM_L1_3_4nm_slices18to283_EM 190	103
RIAR	AVAL	SEM_L1_3_4nm_slices18to283_EM 191	118
RIAR	AVAL	SEM_L1_3_4nm_slices18to283_EM 192	128
RIAR	AVAL	SEM_L1_3_4nm_slices18to283_EM 193	118
RIAR	AVAL	SEM_L1_3_4nm_slices18to283_EM 194	115
RIAR	AVAL	SEM_L1_3_4nm_slices18to283_EM 195	84
RIAR	AVAL	SEM_L1_3_4nm_slices18to283_EM 196	13
RIBL	AVAL	SEM_L1_3_4nm_slices18to283_EM 127	141
RIBL	AVAL	SEM_L1_3_4nm_slices18to283_EM 128	210
RIBL	AVAL	SEM_L1_3_4nm_slices18to283_EM 129	208
RIBL	AVAL	SEM_L1_3_4nm_slices18to283_EM 130	167
RIBL	AVAL	SEM_L1_3_4nm_slices18to283_EM 131	159
RIBL	AVAL	SEM_L1_3_4nm_slices18to283_EM 132	117
RIBL	AVAL	SEM_L1_3_4nm_slices18to283_EM 133	113
RIBL	AVAL	SEM_L1_3_4nm_slices18to283_EM 134	88
RIBL	AVAL	SEM_L1_3_4nm_slices18to283_EM 135	58
RICR	AVAL	SEM_L1_3_4nm_slices18to283_EM 84	46
RICR	AVAL	SEM_L1_3_4nm_slices18to283_EM 85	204
RICR	AVAL	SEM_L1_3_4nm_slices18to283_EM 86	162
RICR	AVAL	SEM_L1_3_4nm_slices18to283_EM 87	211
RICR	AVAL	SEM_L1_3_4nm_slices18to283_EM 88	156
RICR	AVAL	SEM_L1_3_4nm_slices18to283_EM 89	164
RICR	AVAL	SEM_L1_3_4nm_slices18to283_EM 90	147
RICR	AVAL	SEM_L1_3_4nm_slices18to283_EM 92	163
RICR	AVAL	SEM_L1_3_4nm_slices18to283_EM 93	150
RICR	AVAL	SEM_L1_3_4nm_slices18to283_EM 94	141
RICR	AVAL	SEM_L1_3_4nm_slices18to283_EM 95	122
RICR	AVAL	SEM_L1_3_4nm_slices18to283_EM 96	116
RICR	AVAL	SEM_L1_3_4nm_slices18to283_EM 97	132
RICR	AVAL	SEM_L1_3_4nm_slices18to283_EM 98	131
RICR	AVAL	SEM_L1_3_4nm_slices18to283_EM 99	145
RICR	AVAL	SEM_L1_3_4nm_slices18to283_EM 100	124
RICR	AVAL	SEM_L1_3_4nm_slices18to283_EM 101	98
RICR	AVAL	SEM_L1_3_4nm_slices18to283_EM 102	87
RICR	AVAL	SEM_L1_3_4nm_slices18to283_EM 103	78
RICR	AVAL	SEM_L1_3_4nm_slices18to283_EM 104	77
RICR	AVAL	SEM_L1_3_4nm_slices18to283_EM 105	70
RICR	AVAL	SEM_L1_3_4nm_slices18to283_EM 106	76
RICR	AVAL	SEM_L1_3_4nm_slices18to283_EM 109	83
RICR	AVAL	SEM_L1_3_4nm_slices18to283_EM 110	159
RICR	AVAL	SEM_L1_3_4nm_slices18to283_EM 111	48
RICR	AVAL	SEM_L1_3_4nm_slices18to283_EM 112	160
RICR	AVAL	SEM_L1_3_4nm_slices18to283_EM 112	72
RICR	AVAL	SEM_L1_3_4nm_slices18to283_EM 113	124
RICR	AVAL	SEM_L1_3_4nm_slices18to283_EM 113	93
RICR	AVAL	SEM_L1_3_4nm_slices18to283_EM 114	98
RICR	AVAL	SEM_L1_3_4nm_slices18to283_EM 115	97
RICR	AVAL	SEM_L1_3_4nm_slices18to283_EM 116	86
RICR	AVAL	SEM_L1_3_4nm_slices18to283_EM 117	102
RICR	AVAL	SEM_L1_3_4nm_slices18to283_EM 118	105
RICR	AVAL	SEM_L1_3_4nm_slices18to283_EM 119	105
RICR	AVAL	SEM_L1_3_4nm_slices18to283_EM 120	106
RICR	AVAL	SEM_L1_3_4nm_slices18to283_EM 121	119
RICR	AVAL	SEM_L1_3_4nm_slices18to283_EM 122	179
RICR	AVAL	SEM_L1_3_4nm_slices18to283_EM 123	120
RICR	AVAL	SEM_L1_3_4nm_slices18to283_EM 124	76
RICR	AVAL	SEM_L1_3_4nm_slices18to283_EM 125	58
RICR	AVAL	SEM_L1_3_4nm_slices18to283_EM 133	20
RICR	AVAL	SEM_L1_3_4nm_slices18to283_EM 134	16
RICR	AVAL	SEM_L1_3_4nm_slices18to283_EM 135	28
RICR	AVAL	SEM_L1_3_4nm_slices18to283_EM 136	46
RICR	AVAL	SEM_L1_3_4nm_slices18to283_EM 137	70
RICR	AVAL	SEM_L1_3_4nm_slices18to283_EM 138	47
RICR	AVAL	SEM_L1_3_4nm_slices18to283_EM 139	38
RICR	AVAL	SEM_L1_3_4nm_slices18to283_EM 140	25
RICR	AVAL	SEM_L1_3_4nm_slices18to283_EM 141	22
RICR	AVAL	SEM_L1_3_4nm_slices18to283_EM 143	104
RICR	AVAL	SEM_L1_3_4nm_slices18to283_EM 144	154
RICR	AVAL	SEM_L1_3_4nm_slices18to283_EM 145	174
RICR	AVAL	SEM_L1_3_4nm_slices18to283_EM 146	194
RICR	AVAL	SEM_L1_3_4nm_slices18to283_EM 147	201
RICR	AVAL	SEM_L1_3_4nm_slices18to283_EM 148	181
RICR	AVAL	SEM_L1_3_4nm_slices18to283_EM 149	99
RICR	AVAL	SEM_L1_3_4nm_slices18to283_EM 150	9
RIMR	AVAL	SEM_L1_3_4nm_slices18to283_EM 77	540
RIMR	AVAL	SEM_L1_3_4nm_slices18to283_EM 78	30
RIMR	AVAL	SEM_L1_3_4nm_slices18to283_EM 78	249
RIMR	AVAL	SEM_L1_3_4nm_slices18to283_EM 79	261
RIMR	AVAL	SEM_L1_3_4nm_slices18to283_EM 80	37
RIMR	AVAL	SEM_L1_3_4nm_slices18to283_EM 82	71
RIMR	AVAL	SEM_L1_3_4nm_slices18to283_EM 83	93
RIMR	AVAL	SEM_L1_3_4nm_slices18to283_EM 84	1
RIMR	AVAL	SEM_L1_3_4nm_slices18to283_EM 85	50
RIMR	AVAL	SEM_L1_3_4nm_slices18to283_EM 86	98
RIMR	AVAL	SEM_L1_3_4nm_slices18to283_EM 88	121
RIMR	AVAL	SEM_L1_3_4nm_slices18to283_EM 89	196
RIMR	AVAL	SEM_L1_3_4nm_slices18to283_EM 90	323
RIMR	AVAL	SEM_L1_3_4nm_slices18to283_EM 92	492
RIMR	AVAL	SEM_L1_3_4nm_slices18to283_EM 93	445
RIMR	AVAL	SEM_L1_3_4nm_slices18to283_EM 94	441
RIMR	AVAL	SEM_L1_3_4nm_slices18to283_EM 95	408
RIMR	AVAL	SEM_L1_3_4nm_slices18to283_EM 96	131
RIMR	AVAL	SEM_L1_3_4nm_slices18to283_EM 96	86
RIMR	AVAL	SEM_L1_3_4nm_slices18to283_EM 97	108
RIMR	AVAL	SEM_L1_3_4nm_slices18to283_EM 98	72
RIMR	AVAL	SEM_L1_3_4nm_slices18to283_EM 99	79
RIMR	AVAL	SEM_L1_3_4nm_slices18to283_EM 100	85
RIMR	AVAL	SEM_L1_3_4nm_slices18to283_EM 101	80
RIMR	AVAL	SEM_L1_3_4nm_slices18to283_EM 102	80
RIMR	AVAL	SEM_L1_3_4nm_slices18to283_EM 103	85
RIMR	AVAL	SEM_L1_3_4nm_slices18to283_EM 104	84
RIMR	AVAL	SEM_L1_3_4nm_slices18to283_EM 105	88
RIMR	AVAL	SEM_L1_3_4nm_slices18to283_EM 106	92
RIMR	AVAL	SEM_L1_3_4nm_slices18to283_EM 107	94
RIMR	AVAL	SEM_L1_3_4nm_slices18to283_EM 109	101
RIMR	AVAL	SEM_L1_3_4nm_slices18to283_EM 110	86
RIMR	AVAL	SEM_L1_3_4nm_slices18to283_EM 111	89
RIMR	AVAL	SEM_L1_3_4nm_slices18to283_EM 112	83
RIMR	AVAL	SEM_L1_3_4nm_slices18to283_EM 113	94
RIMR	AVAL	SEM_L1_3_4nm_slices18to283_EM 114	118
RIMR	AVAL	SEM_L1_3_4nm_slices18to283_EM 115	143
RIMR	AVAL	SEM_L1_3_4nm_slices18to283_EM 116	171
RIMR	AVAL	SEM_L1_3_4nm_slices18to283_EM 117	188
RIMR	AVAL	SEM_L1_3_4nm_slices18to283_EM 118	171
RIMR	AVAL	SEM_L1_3_4nm_slices18to283_EM 119	130
RIMR	AVAL	SEM_L1_3_4nm_slices18to283_EM 120	92
RIMR	AVAL	SEM_L1_3_4nm_slices18to283_EM 121	70
RIMR	AVAL	SEM_L1_3_4nm_slices18to283_EM 122	61
RIMR	AVAL	SEM_L1_3_4nm_slices18to283_EM 123	66
RIMR	AVAL	SEM_L1_3_4nm_slices18to283_EM 124	44
RIMR	AVAL	SEM_L1_3_4nm_slices18to283_EM 125	48
RIMR	AVAL	SEM_L1_3_4nm_slices18to283_EM 133	44
RIMR	AVAL	SEM_L1_3_4nm_slices18to283_EM 134	48
RIMR	AVAL	SEM_L1_3_4nm_slices18to283_EM 135	50
RIMR	AVAL	SEM_L1_3_4nm_slices18to283_EM 136	48
RIMR	AVAL	SEM_L1_3_4nm_slices18to283_EM 137	45
RIMR	AVAL	SEM_L1_3_4nm_slices18to283_EM 138	46
RIMR	AVAL	SEM_L1_3_4nm_slices18to283_EM 139	38
RIMR	AVAL	SEM_L1_3_4nm_slices18to283_EM 140	37
RIMR	AVAL	SEM_L1_3_4nm_slices18to283_EM 141	37
RIMR	AVAL	SEM_L1_3_4nm_slices18to283_EM 142	43
RIMR	AVAL	SEM_L1_3_4nm_slices18to283_EM 143	65
RIMR	AVAL	SEM_L1_3_4nm_slices18to283_EM 144	64
RIMR	AVAL	SEM_L1_3_4nm_slices18to283_EM 145	72
RIMR	AVAL	SEM_L1_3_4nm_slices18to283_EM 146	66
RIMR	AVAL	SEM_L1_3_4nm_slices18to283_EM 147	66
RIMR	AVAL	SEM_L1_3_4nm_slices18to283_EM 148	60
RIMR	AVAL	SEM_L1_3_4nm_slices18to283_EM 149	65
RIMR	AVAL	SEM_L1_3_4nm_slices18to283_EM 150	71
RIMR	AVAL	SEM_L1_3_4nm_slices18to283_EM 151	47
RIMR	AVAL	SEM_L1_3_4nm_slices18to283_EM 152	56
RIMR	AVAL	SEM_L1_3_4nm_slices18to283_EM 153	56
RIMR	AVAL	SEM_L1_3_4nm_slices18to283_EM 154	62
RIMR	AVAL	SEM_L1_3_4nm_slices18to283_EM 155	76
RIMR	AVAL	SEM_L1_3_4nm_slices18to283_EM 156	66
RIMR	AVAL	SEM_L1_3_4nm_slices18to283_EM 157	67
RIMR	AVAL	SEM_L1_3_4nm_slices18to283_EM 158	45
RIMR	AVAL	SEM_L1_3_4nm_slices18to283_EM 159	35
RIMR	AVAL	SEM_L1_3_4nm_slices18to283_EM 160	24
RIMR	AVAL	SEM_L1_3_4nm_slices18to283_EM 161	2
RIMR	AVAL	SEM_L1_3_4nm_slices18to283_EM 176	14
RIMR	AVAL	SEM_L1_3_4nm_slices18to283_EM 177	58
RIMR	AVAL	SEM_L1_3_4nm_slices18to283_EM 178	55
RIMR	AVAL	SEM_L1_3_4nm_slices18to283_EM 179	89
RIMR	AVAL	SEM_L1_3_4nm_slices18to283_EM 180	91
RIMR	AVAL	SEM_L1_3_4nm_slices18to283_EM 181	91
RIMR	AVAL	SEM_L1_3_4nm_slices18to283_EM 182	88
RIMR	AVAL	SEM_L1_3_4nm_slices18to283_EM 183	68
RIMR	AVAL	SEM_L1_3_4nm_slices18to283_EM 184	34
RIMR	AVAL	SEM_L1_3_4nm_slices18to283_EM 185	13
RIMR	AVAL	SEM_L1_3_4nm_slices18to283_EM 198	59
RIMR	AVAL	SEM_L1_3_4nm_slices18to283_EM 199	57
RMDDL	AVAL	SEM_L1_3_4nm_slices18to283_EM 80	162
RMDDL	AVAL	SEM_L1_3_4nm_slices18to283_EM 81	212
RMDDL	AVAL	SEM_L1_3_4nm_slices18to283_EM 82	267
RMDDL	AVAL	SEM_L1_3_4nm_slices18to283_EM 83	137
RMDDL	AVAL	SEM_L1_3_4nm_slices18to283_EM 84	72
RMDDL	AVAL	SEM_L1_3_4nm_slices18to283_EM 88	3
RMDDL	AVAL	SEM_L1_3_4nm_slices18to283_EM 89	11
RMDDL	AVAL	SEM_L1_3_4nm_slices18to283_EM 90	28
RMDDL	AVAL	SEM_L1_3_4nm_slices18to283_EM 92	52
RMDDL	AVAL	SEM_L1_3_4nm_slices18to283_EM 93	61
RMDDL	AVAL	SEM_L1_3_4nm_slices18to283_EM 94	59
RMDDL	AVAL	SEM_L1_3_4nm_slices18to283_EM 95	58
RMDDL	AVAL	SEM_L1_3_4nm_slices18to283_EM 96	53
RMDVL	AVAL	SEM_L1_3_4nm_slices18to283_EM 120	8
RMDVL	AVAL	SEM_L1_3_4nm_slices18to283_EM 121	56
RMDVL	AVAL	SEM_L1_3_4nm_slices18to283_EM 122	93
RMDVL	AVAL	SEM_L1_3_4nm_slices18to283_EM 123	100
RMDVL	AVAL	SEM_L1_3_4nm_slices18to283_EM 124	52
RMDVR	AVAL	SEM_L1_3_4nm_slices18to283_EM 80	52
RMGL	AVAL	SEM_L1_3_4nm_slices18to283_EM 119	52
RMGL	AVAL	SEM_L1_3_4nm_slices18to283_EM 120	54
RMGL	AVAL	SEM_L1_3_4nm_slices18to283_EM 121	70
RMGL	AVAL	SEM_L1_3_4nm_slices18to283_EM 122	38
SAADL	AVAL	SEM_L1_3_4nm_slices18to283_EM 73	35
SAADL	AVAL	SEM_L1_3_4nm_slices18to283_EM 74	196
SAADL	AVAL	SEM_L1_3_4nm_slices18to283_EM 76	121
SAADL	AVAL	SEM_L1_3_4nm_slices18to283_EM 76	37
SAADL	AVAL	SEM_L1_3_4nm_slices18to283_EM 78	119
SAADL	AVAL	SEM_L1_3_4nm_slices18to283_EM 79	127
SAADL	AVAL	SEM_L1_3_4nm_slices18to283_EM 80	181
SAADL	AVAL	SEM_L1_3_4nm_slices18to283_EM 81	228
SAADL	AVAL	SEM_L1_3_4nm_slices18to283_EM 82	251
SAADL	AVAL	SEM_L1_3_4nm_slices18to283_EM 83	221
SAADL	AVAL	SEM_L1_3_4nm_slices18to283_EM 84	124
SAADL	AVAL	SEM_L1_3_4nm_slices18to283_EM 85	60
SAAVL	AVAL	SEM_L1_3_4nm_slices18to283_EM 77	130
SAAVL	AVAL	SEM_L1_3_4nm_slices18to283_EM 78	346
SAAVL	AVAL	SEM_L1_3_4nm_slices18to283_EM 79	352
SAAVL	AVAL	SEM_L1_3_4nm_slices18to283_EM 80	90
SAAVL	AVAL	SEM_L1_3_4nm_slices18to283_EM 84	33
SAAVL	AVAL	SEM_L1_3_4nm_slices18to283_EM 84	229
SAAVL	AVAL	SEM_L1_3_4nm_slices18to283_EM 85	57
SAAVL	AVAL	SEM_L1_3_4nm_slices18to283_EM 85	371
SAAVL	AVAL	SEM_L1_3_4nm_slices18to283_EM 86	38
SAAVL	AVAL	SEM_L1_3_4nm_slices18to283_EM 86	360
SAAVL	AVAL	SEM_L1_3_4nm_slices18to283_EM 87	186
SAAVL	AVAL	SEM_L1_3_4nm_slices18to283_EM 88	220
SAAVL	AVAL	SEM_L1_3_4nm_slices18to283_EM 89	220
SAAVL	AVAL	SEM_L1_3_4nm_slices18to283_EM 90	148
SAAVL	AVAL	SEM_L1_3_4nm_slices18to283_EM 92	74
SAAVL	AVAL	SEM_L1_3_4nm_slices18to283_EM 92	67
SAAVL	AVAL	SEM_L1_3_4nm_slices18to283_EM 94	32
SAAVL	AVAL	SEM_L1_3_4nm_slices18to283_EM 105	47
SAAVL	AVAL	SEM_L1_3_4nm_slices18to283_EM 107	72
SAAVL	AVAL	SEM_L1_3_4nm_slices18to283_EM 109	73
SAAVL	AVAL	SEM_L1_3_4nm_slices18to283_EM 110	47
SAAVL	AVAL	SEM_L1_3_4nm_slices18to283_EM 110	40
SAAVL	AVAL	SEM_L1_3_4nm_slices18to283_EM 111	45
SAAVL	AVAL	SEM_L1_3_4nm_slices18to283_EM 112	128
SAAVL	AVAL	SEM_L1_3_4nm_slices18to283_EM 112	37
SAAVL	AVAL	SEM_L1_3_4nm_slices18to283_EM 113	112
SAAVL	AVAL	SEM_L1_3_4nm_slices18to283_EM 113	30
SAAVL	AVAL	SEM_L1_3_4nm_slices18to283_EM 114	118
SAAVL	AVAL	SEM_L1_3_4nm_slices18to283_EM 114	61
SAAVL	AVAL	SEM_L1_3_4nm_slices18to283_EM 115	106
SAAVL	AVAL	SEM_L1_3_4nm_slices18to283_EM 115	52
SAAVL	AVAL	SEM_L1_3_4nm_slices18to283_EM 116	125
SAAVL	AVAL	SEM_L1_3_4nm_slices18to283_EM 116	14
SAAVL	AVAL	SEM_L1_3_4nm_slices18to283_EM 117	97
SAAVL	AVAL	SEM_L1_3_4nm_slices18to283_EM 118	53
SAAVL	AVAL	SEM_L1_3_4nm_slices18to283_EM 119	16
SAAVL	AVAL	SEM_L1_3_4nm_slices18to283_EM 125	2
SAAVL	AVAL	SEM_L1_3_4nm_slices18to283_EM 126	87
SAAVL	AVAL	SEM_L1_3_4nm_slices18to283_EM 127	116
SAAVL	AVAL	SEM_L1_3_4nm_slices18to283_EM 128	141
SAAVL	AVAL	SEM_L1_3_4nm_slices18to283_EM 129	134
SAAVL	AVAL	SEM_L1_3_4nm_slices18to283_EM 130	135
SAAVL	AVAL	SEM_L1_3_4nm_slices18to283_EM 131	140
SAAVL	AVAL	SEM_L1_3_4nm_slices18to283_EM 132	163
SAAVL	AVAL	SEM_L1_3_4nm_slices18to283_EM 133	272
SAAVL	AVAL	SEM_L1_3_4nm_slices18to283_EM 134	182
SAAVL	AVAL	SEM_L1_3_4nm_slices18to283_EM 134	18
SAAVL	AVAL	SEM_L1_3_4nm_slices18to283_EM 135	146
SAAVL	AVAL	SEM_L1_3_4nm_slices18to283_EM 135	27
SAAVL	AVAL	SEM_L1_3_4nm_slices18to283_EM 136	138
SAAVL	AVAL	SEM_L1_3_4nm_slices18to283_EM 136	39
SAAVL	AVAL	SEM_L1_3_4nm_slices18to283_EM 137	130
SAAVL	AVAL	SEM_L1_3_4nm_slices18to283_EM 137	59
SAAVL	AVAL	SEM_L1_3_4nm_slices18to283_EM 138	88
SAAVL	AVAL	SEM_L1_3_4nm_slices18to283_EM 139	78
SAAVL	AVAL	SEM_L1_3_4nm_slices18to283_EM 139	68
SAAVL	AVAL	SEM_L1_3_4nm_slices18to283_EM 140	2
SAAVL	AVAL	SEM_L1_3_4nm_slices18to283_EM 140	72
SAAVL	AVAL	SEM_L1_3_4nm_slices18to283_EM 140	90
SAAVL	AVAL	SEM_L1_3_4nm_slices18to283_EM 141	37
SAAVL	AVAL	SEM_L1_3_4nm_slices18to283_EM 141	87
SAAVL	AVAL	SEM_L1_3_4nm_slices18to283_EM 141	87
SAAVL	AVAL	SEM_L1_3_4nm_slices18to283_EM 142	48
SAAVL	AVAL	SEM_L1_3_4nm_slices18to283_EM 142	75
SAAVL	AVAL	SEM_L1_3_4nm_slices18to283_EM 143	39
SAAVL	AVAL	SEM_L1_3_4nm_slices18to283_EM 143	82
SAAVL	AVAL	SEM_L1_3_4nm_slices18to283_EM 144	26
SAAVL	AVAL	SEM_L1_3_4nm_slices18to283_EM 144	75
SAAVL	AVAL	SEM_L1_3_4nm_slices18to283_EM 145	8
SAAVL	AVAL	SEM_L1_3_4nm_slices18to283_EM 145	99
SAAVL	AVAL	SEM_L1_3_4nm_slices18to283_EM 146	115
SAAVL	AVAL	SEM_L1_3_4nm_slices18to283_EM 147	98
SAAVL	AVAL	SEM_L1_3_4nm_slices18to283_EM 148	124
SAAVL	AVAL	SEM_L1_3_4nm_slices18to283_EM 149	71
SAAVL	AVAL	SEM_L1_3_4nm_slices18to283_EM 150	132
SAAVL	AVAL	SEM_L1_3_4nm_slices18to283_EM 151	104
SAAVL	AVAL	SEM_L1_3_4nm_slices18to283_EM 152	153
SAAVL	AVAL	SEM_L1_3_4nm_slices18to283_EM 153	158
SAAVL	AVAL	SEM_L1_3_4nm_slices18to283_EM 154	152
SAAVL	AVAL	SEM_L1_3_4nm_slices18to283_EM 155	107
SAAVL	AVAL	SEM_L1_3_4nm_slices18to283_EM 156	166
SAAVL	AVAL	SEM_L1_3_4nm_slices18to283_EM 157	187
SAAVL	AVAL	SEM_L1_3_4nm_slices18to283_EM 158	182
SAAVL	AVAL	SEM_L1_3_4nm_slices18to283_EM 159	80
SAAVL	AVAL	SEM_L1_3_4nm_slices18to283_EM 159	180
SAAVL	AVAL	SEM_L1_3_4nm_slices18to283_EM 160	167
SAAVL	AVAL	SEM_L1_3_4nm_slices18to283_EM 161	143
SAAVL	AVAL	SEM_L1_3_4nm_slices18to283_EM 162	133
SAAVL	AVAL	SEM_L1_3_4nm_slices18to283_EM 163	121
SAAVL	AVAL	SEM_L1_3_4nm_slices18to283_EM 164	101
SAAVL	AVAL	SEM_L1_3_4nm_slices18to283_EM 165	69
SAAVL	AVAL	SEM_L1_3_4nm_slices18to283_EM 169	50
SAAVL	AVAL	SEM_L1_3_4nm_slices18to283_EM 170	47
SAAVL	AVAL	SEM_L1_3_4nm_slices18to283_EM 171	64
SAAVL	AVAL	SEM_L1_3_4nm_slices18to283_EM 172	47
SAAVL	AVAL	SEM_L1_3_4nm_slices18to283_EM 173	54
SAAVL	AVAL	SEM_L1_3_4nm_slices18to283_EM 179	64
SAAVL	AVAL	SEM_L1_3_4nm_slices18to283_EM 180	71
SAAVL	AVAL	SEM_L1_3_4nm_slices18to283_EM 181	45
SAAVL	AVAL	SEM_L1_3_4nm_slices18to283_EM 182	31
SIAVL	AVAL	SEM_L1_3_4nm_slices18to283_EM 120	147
SIAVL	AVAL	SEM_L1_3_4nm_slices18to283_EM 121	124
SIAVL	AVAL	SEM_L1_3_4nm_slices18to283_EM 122	121
SIAVL	AVAL	SEM_L1_3_4nm_slices18to283_EM 123	124
SIAVL	AVAL	SEM_L1_3_4nm_slices18to283_EM 126	111
SIBDL	AVAL	SEM_L1_3_4nm_slices18to283_EM 78	165
SIBDL	AVAL	SEM_L1_3_4nm_slices18to283_EM 78	155
SIBDL	AVAL	SEM_L1_3_4nm_slices18to283_EM 79	91
SIBVR	AVAL	SEM_L1_3_4nm_slices18to283_EM 143	103
SIBVR	AVAL	SEM_L1_3_4nm_slices18to283_EM 144	102
SIBVR	AVAL	SEM_L1_3_4nm_slices18to283_EM 145	70
SIBVR	AVAL	SEM_L1_3_4nm_slices18to283_EM 146	56
SMDDL	AVAL	SEM_L1_3_4nm_slices18to283_EM 80	79
SMDDL	AVAL	SEM_L1_3_4nm_slices18to283_EM 81	119
SMDDL	AVAL	SEM_L1_3_4nm_slices18to283_EM 82	110
SMDDL	AVAL	SEM_L1_3_4nm_slices18to283_EM 83	85
SMDDL	AVAL	SEM_L1_3_4nm_slices18to283_EM 84	60
SMDDL	AVAL	SEM_L1_3_4nm_slices18to283_EM 85	95
SMDDL	AVAL	SEM_L1_3_4nm_slices18to283_EM 86	60
SMDDL	AVAL	SEM_L1_3_4nm_slices18to283_EM 87	101
SMDDL	AVAL	SEM_L1_3_4nm_slices18to283_EM 88	103
SMDDL	AVAL	SEM_L1_3_4nm_slices18to283_EM 89	74
SMDDL	AVAL	SEM_L1_3_4nm_slices18to283_EM 90	95
SMDDL	AVAL	SEM_L1_3_4nm_slices18to283_EM 92	48
SMDDL	AVAL	SEM_L1_3_4nm_slices18to283_EM 93	93
SMDDL	AVAL	SEM_L1_3_4nm_slices18to283_EM 94	81
SMDDL	AVAL	SEM_L1_3_4nm_slices18to283_EM 95	68
SMDDL	AVAL	SEM_L1_3_4nm_slices18to283_EM 96	99
SMDDL	AVAL	SEM_L1_3_4nm_slices18to283_EM 97	89
SMDDL	AVAL	SEM_L1_3_4nm_slices18to283_EM 98	51
SMDDR	AVAL	SEM_L1_3_4nm_slices18to283_EM 84	9
SMDDR	AVAL	SEM_L1_3_4nm_slices18to283_EM 85	315
SMDDR	AVAL	SEM_L1_3_4nm_slices18to283_EM 86	399
SMDDR	AVAL	SEM_L1_3_4nm_slices18to283_EM 87	191
SMDDR	AVAL	SEM_L1_3_4nm_slices18to283_EM 88	281
SMDDR	AVAL	SEM_L1_3_4nm_slices18to283_EM 89	310
SMDDR	AVAL	SEM_L1_3_4nm_slices18to283_EM 90	289
SMDDR	AVAL	SEM_L1_3_4nm_slices18to283_EM 92	271
SMDDR	AVAL	SEM_L1_3_4nm_slices18to283_EM 93	183
SMDDR	AVAL	SEM_L1_3_4nm_slices18to283_EM 94	96
SMDDR	AVAL	SEM_L1_3_4nm_slices18to283_EM 95	42
SMDDR	AVAL	SEM_L1_3_4nm_slices18to283_EM 96	14
SMDDR	AVAL	SEM_L1_3_4nm_slices18to283_EM 97	14
SMDDR	AVAL	SEM_L1_3_4nm_slices18to283_EM 98	25
SMDDR	AVAL	SEM_L1_3_4nm_slices18to283_EM 101	38
SMDDR	AVAL	SEM_L1_3_4nm_slices18to283_EM 102	35
SMDDR	AVAL	SEM_L1_3_4nm_slices18to283_EM 103	56
SMDDR	AVAL	SEM_L1_3_4nm_slices18to283_EM 104	86
SMDDR	AVAL	SEM_L1_3_4nm_slices18to283_EM 105	71
SMDDR	AVAL	SEM_L1_3_4nm_slices18to283_EM 106	95
SMDDR	AVAL	SEM_L1_3_4nm_slices18to283_EM 107	112
SMDDR	AVAL	SEM_L1_3_4nm_slices18to283_EM 109	127
SMDDR	AVAL	SEM_L1_3_4nm_slices18to283_EM 110	61
SMDDR	AVAL	SEM_L1_3_4nm_slices18to283_EM 111	59
SMDDR	AVAL	SEM_L1_3_4nm_slices18to283_EM 112	67
SMDDR	AVAL	SEM_L1_3_4nm_slices18to283_EM 113	41
SMDDR	AVAL	SEM_L1_3_4nm_slices18to283_EM 114	79
SMDDR	AVAL	SEM_L1_3_4nm_slices18to283_EM 115	89
SMDDR	AVAL	SEM_L1_3_4nm_slices18to283_EM 116	110
SMDDR	AVAL	SEM_L1_3_4nm_slices18to283_EM 117	119
SMDDR	AVAL	SEM_L1_3_4nm_slices18to283_EM 118	96
SMDDR	AVAL	SEM_L1_3_4nm_slices18to283_EM 119	90
SMDDR	AVAL	SEM_L1_3_4nm_slices18to283_EM 120	81
SMDDR	AVAL	SEM_L1_3_4nm_slices18to283_EM 121	93
SMDDR	AVAL	SEM_L1_3_4nm_slices18to283_EM 122	72
SMDDR	AVAL	SEM_L1_3_4nm_slices18to283_EM 123	66
SMDDR	AVAL	SEM_L1_3_4nm_slices18to283_EM 124	59
SMDDR	AVAL	SEM_L1_3_4nm_slices18to283_EM 125	20
SMDDR	AVAL	SEM_L1_3_4nm_slices18to283_EM 134	57
SMDDR	AVAL	SEM_L1_3_4nm_slices18to283_EM 135	66
SMDDR	AVAL	SEM_L1_3_4nm_slices18to283_EM 136	104
SMDDR	AVAL	SEM_L1_3_4nm_slices18to283_EM 137	125
SMDDR	AVAL	SEM_L1_3_4nm_slices18to283_EM 138	143
SMDDR	AVAL	SEM_L1_3_4nm_slices18to283_EM 139	171
SMDDR	AVAL	SEM_L1_3_4nm_slices18to283_EM 140	197
SMDDR	AVAL	SEM_L1_3_4nm_slices18to283_EM 141	219
SMDDR	AVAL	SEM_L1_3_4nm_slices18to283_EM 142	205
SMDDR	AVAL	SEM_L1_3_4nm_slices18to283_EM 143	211
SMDDR	AVAL	SEM_L1_3_4nm_slices18to283_EM 144	186
SMDDR	AVAL	SEM_L1_3_4nm_slices18to283_EM 145	159
SMDDR	AVAL	SEM_L1_3_4nm_slices18to283_EM 146	106
SMDDR	AVAL	SEM_L1_3_4nm_slices18to283_EM 147	118
SMDDR	AVAL	SEM_L1_3_4nm_slices18to283_EM 148	103
SMDDR	AVAL	SEM_L1_3_4nm_slices18to283_EM 150	106
SMDDR	AVAL	SEM_L1_3_4nm_slices18to283_EM 152	107
SMDDR	AVAL	SEM_L1_3_4nm_slices18to283_EM 153	123
SMDDR	AVAL	SEM_L1_3_4nm_slices18to283_EM 154	116
SMDDR	AVAL	SEM_L1_3_4nm_slices18to283_EM 156	114
SMDDR	AVAL	SEM_L1_3_4nm_slices18to283_EM 157	124
SMDDR	AVAL	SEM_L1_3_4nm_slices18to283_EM 158	122
SMDDR	AVAL	SEM_L1_3_4nm_slices18to283_EM 159	136
SMDDR	AVAL	SEM_L1_3_4nm_slices18to283_EM 160	158
SMDDR	AVAL	SEM_L1_3_4nm_slices18to283_EM 161	153
SMDDR	AVAL	SEM_L1_3_4nm_slices18to283_EM 162	136
SMDDR	AVAL	SEM_L1_3_4nm_slices18to283_EM 163	194
SMDDR	AVAL	SEM_L1_3_4nm_slices18to283_EM 164	31
SMDDR	AVAL	SEM_L1_3_4nm_slices18to283_EM 169	63
SMDDR	AVAL	SEM_L1_3_4nm_slices18to283_EM 170	62
SMDDR	AVAL	SEM_L1_3_4nm_slices18to283_EM 171	64
SMDDR	AVAL	SEM_L1_3_4nm_slices18to283_EM 172	61
SMDDR	AVAL	SEM_L1_3_4nm_slices18to283_EM 173	76
SMDDR	AVAL	SEM_L1_3_4nm_slices18to283_EM 174	77
SMDDR	AVAL	SEM_L1_3_4nm_slices18to283_EM 175	80
SMDDR	AVAL	SEM_L1_3_4nm_slices18to283_EM 176	94
SMDDR	AVAL	SEM_L1_3_4nm_slices18to283_EM 177	94
SMDDR	AVAL	SEM_L1_3_4nm_slices18to283_EM 178	101
SMDDR	AVAL	SEM_L1_3_4nm_slices18to283_EM 179	108
SMDDR	AVAL	SEM_L1_3_4nm_slices18to283_EM 180	117
SMDDR	AVAL	SEM_L1_3_4nm_slices18to283_EM 181	90
SMDDR	AVAL	SEM_L1_3_4nm_slices18to283_EM 182	86
SMDDR	AVAL	SEM_L1_3_4nm_slices18to283_EM 183	94
SMDDR	AVAL	SEM_L1_3_4nm_slices18to283_EM 184	74
SMDDR	AVAL	SEM_L1_3_4nm_slices18to283_EM 185	44
SMDDR	AVAL	SEM_L1_3_4nm_slices18to283_EM 186	53
SMDDR	AVAL	SEM_L1_3_4nm_slices18to283_EM 187	41
SMDDR	AVAL	SEM_L1_3_4nm_slices18to283_EM 188	44
SMDDR	AVAL	SEM_L1_3_4nm_slices18to283_EM 189	57
SMDDR	AVAL	SEM_L1_3_4nm_slices18to283_EM 190	56
SMDDR	AVAL	SEM_L1_3_4nm_slices18to283_EM 191	64
SMDDR	AVAL	SEM_L1_3_4nm_slices18to283_EM 192	16
SMDVR	AVAL	SEM_L1_3_4nm_slices18to283_EM 74	73
SMDVR	AVAL	SEM_L1_3_4nm_slices18to283_EM 76	164
SMDVR	AVAL	SEM_L1_3_4nm_slices18to283_EM 77	150
SMDVR	AVAL	SEM_L1_3_4nm_slices18to283_EM 78	80
URBL	AVAL	SEM_L1_3_4nm_slices18to283_EM 143	28
URYDL	AVAL	SEM_L1_3_4nm_slices18to283_EM 101	72
URYDL	AVAL	SEM_L1_3_4nm_slices18to283_EM 102	73
URYDL	AVAL	SEM_L1_3_4nm_slices18to283_EM 103	81
URYDL	AVAL	SEM_L1_3_4nm_slices18to283_EM 104	68
URYDL	AVAL	SEM_L1_3_4nm_slices18to283_EM 105	42
URYDL	AVAL	SEM_L1_3_4nm_slices18to283_EM 106	35
ADAL	AVAR	SEM_L1_3_4nm_slices18to283_EM 147	3
ADAL	AVAR	SEM_L1_3_4nm_slices18to283_EM 148	42
ADAL	AVAR	SEM_L1_3_4nm_slices18to283_EM 150	96
ADAL	AVAR	SEM_L1_3_4nm_slices18to283_EM 152	90
ADAL	AVAR	SEM_L1_3_4nm_slices18to283_EM 153	140
ADAL	AVAR	SEM_L1_3_4nm_slices18to283_EM 154	154
ADAL	AVAR	SEM_L1_3_4nm_slices18to283_EM 156	147
ADAL	AVAR	SEM_L1_3_4nm_slices18to283_EM 157	148
ADAL	AVAR	SEM_L1_3_4nm_slices18to283_EM 158	164
ADAL	AVAR	SEM_L1_3_4nm_slices18to283_EM 159	134
ADAL	AVAR	SEM_L1_3_4nm_slices18to283_EM 160	128
ADAL	AVAR	SEM_L1_3_4nm_slices18to283_EM 161	116
ADAL	AVAR	SEM_L1_3_4nm_slices18to283_EM 162	123
ADAL	AVAR	SEM_L1_3_4nm_slices18to283_EM 163	118
ADAL	AVAR	SEM_L1_3_4nm_slices18to283_EM 164	153
ADAL	AVAR	SEM_L1_3_4nm_slices18to283_EM 165	164
ADAL	AVAR	SEM_L1_3_4nm_slices18to283_EM 166	165
ADAL	AVAR	SEM_L1_3_4nm_slices18to283_EM 167	164
ADAL	AVAR	SEM_L1_3_4nm_slices18to283_EM 168	170
ADAL	AVAR	SEM_L1_3_4nm_slices18to283_EM 169	176
ADAL	AVAR	SEM_L1_3_4nm_slices18to283_EM 170	142
ADAL	AVAR	SEM_L1_3_4nm_slices18to283_EM 171	127
ADAL	AVAR	SEM_L1_3_4nm_slices18to283_EM 172	102
ADAL	AVAR	SEM_L1_3_4nm_slices18to283_EM 173	84
ADAL	AVAR	SEM_L1_3_4nm_slices18to283_EM 174	87
ADAL	AVAR	SEM_L1_3_4nm_slices18to283_EM 175	82
ADAL	AVAR	SEM_L1_3_4nm_slices18to283_EM 176	68
ADAL	AVAR	SEM_L1_3_4nm_slices18to283_EM 177	80
ADAL	AVAR	SEM_L1_3_4nm_slices18to283_EM 193	53
ADAL	AVAR	SEM_L1_3_4nm_slices18to283_EM 194	55
ADAL	AVAR	SEM_L1_3_4nm_slices18to283_EM 195	107
ADAL	AVAR	SEM_L1_3_4nm_slices18to283_EM 196	122
ADAL	AVAR	SEM_L1_3_4nm_slices18to283_EM 205	81
ADAL	AVAR	SEM_L1_3_4nm_slices18to283_EM 206	128
ADAL	AVAR	SEM_L1_3_4nm_slices18to283_EM 208	168
ADAL	AVAR	SEM_L1_3_4nm_slices18to283_EM 209	150
ADAL	AVAR	SEM_L1_3_4nm_slices18to283_EM 210	177
ADAL	AVAR	SEM_L1_3_4nm_slices18to283_EM 211	107
ADAL	AVAR	SEM_L1_3_4nm_slices18to283_EM 212	142
ADAL	AVAR	SEM_L1_3_4nm_slices18to283_EM 213	161
ADAL	AVAR	SEM_L1_3_4nm_slices18to283_EM 214	143
ADAL	AVAR	SEM_L1_3_4nm_slices18to283_EM 215	146
ADAL	AVAR	SEM_L1_3_4nm_slices18to283_EM 216	131
ADAL	AVAR	SEM_L1_3_4nm_slices18to283_EM 217	135
ADAL	AVAR	SEM_L1_3_4nm_slices18to283_EM 218	128
ADAL	AVAR	SEM_L1_3_4nm_slices18to283_EM 219	121
ADAL	AVAR	SEM_L1_3_4nm_slices18to283_EM 220	108
ADAL	AVAR	SEM_L1_3_4nm_slices18to283_EM 221	98
ADAL	AVAR	SEM_L1_3_4nm_slices18to283_EM 222	92
ADAR	AVAR	SEM_L1_3_4nm_slices18to283_EM 81	68
ADAR	AVAR	SEM_L1_3_4nm_slices18to283_EM 82	32
ADAR	AVAR	SEM_L1_3_4nm_slices18to283_EM 83	30
ADAR	AVAR	SEM_L1_3_4nm_slices18to283_EM 84	7
ADAR	AVAR	SEM_L1_3_4nm_slices18to283_EM 92	33
ADAR	AVAR	SEM_L1_3_4nm_slices18to283_EM 96	83
ADAR	AVAR	SEM_L1_3_4nm_slices18to283_EM 97	171
ADAR	AVAR	SEM_L1_3_4nm_slices18to283_EM 98	273
ADAR	AVAR	SEM_L1_3_4nm_slices18to283_EM 99	317
ADAR	AVAR	SEM_L1_3_4nm_slices18to283_EM 100	311
ADAR	AVAR	SEM_L1_3_4nm_slices18to283_EM 101	301
ADAR	AVAR	SEM_L1_3_4nm_slices18to283_EM 102	193
ADAR	AVAR	SEM_L1_3_4nm_slices18to283_EM 103	156
ADAR	AVAR	SEM_L1_3_4nm_slices18to283_EM 104	74
AVBL	AVAR	SEM_L1_3_4nm_slices18to283_EM 99	139
AVBL	AVAR	SEM_L1_3_4nm_slices18to283_EM 100	151
AVBL	AVAR	SEM_L1_3_4nm_slices18to283_EM 101	122
AVBL	AVAR	SEM_L1_3_4nm_slices18to283_EM 101	20
AVBL	AVAR	SEM_L1_3_4nm_slices18to283_EM 102	89
AVBL	AVAR	SEM_L1_3_4nm_slices18to283_EM 102	24
AVBL	AVAR	SEM_L1_3_4nm_slices18to283_EM 103	46
AVBL	AVAR	SEM_L1_3_4nm_slices18to283_EM 103	68
AVBL	AVAR	SEM_L1_3_4nm_slices18to283_EM 104	111
AWAR	AVAR	SEM_L1_3_4nm_slices18to283_EM 109	311
AWAR	AVAR	SEM_L1_3_4nm_slices18to283_EM 110	120
AWBR	AVAR	SEM_L1_3_4nm_slices18to283_EM 107	204
AWBR	AVAR	SEM_L1_3_4nm_slices18to283_EM 109	124
PVPR	AVAR	SEM_L1_3_4nm_slices18to283_EM 102	141
PVQR	AVAR	SEM_L1_3_4nm_slices18to283_EM 109	30
PVQR	AVAR	SEM_L1_3_4nm_slices18to283_EM 110	106
RIMR	AVAR	SEM_L1_3_4nm_slices18to283_EM 94	60
RIMR	AVAR	SEM_L1_3_4nm_slices18to283_EM 95	76
RIMR	AVAR	SEM_L1_3_4nm_slices18to283_EM 96	67
RIMR	AVAR	SEM_L1_3_4nm_slices18to283_EM 99	41
RIMR	AVAR	SEM_L1_3_4nm_slices18to283_EM 100	85
RIMR	AVAR	SEM_L1_3_4nm_slices18to283_EM 101	54
RIMR	AVAR	SEM_L1_3_4nm_slices18to283_EM 102	67
RIMR	AVAR	SEM_L1_3_4nm_slices18to283_EM 103	113
RIMR	AVAR	SEM_L1_3_4nm_slices18to283_EM 104	57
RIMR	AVAR	SEM_L1_3_4nm_slices18to283_EM 105	100
RIMR	AVAR	SEM_L1_3_4nm_slices18to283_EM 106	224
RIMR	AVAR	SEM_L1_3_4nm_slices18to283_EM 107	268
RIMR	AVAR	SEM_L1_3_4nm_slices18to283_EM 109	211
RIMR	AVAR	SEM_L1_3_4nm_slices18to283_EM 110	229
RIMR	AVAR	SEM_L1_3_4nm_slices18to283_EM 111	248
RMDVL	AVAR	SEM_L1_3_4nm_slices18to283_EM 76	69
RMDVL	AVAR	SEM_L1_3_4nm_slices18to283_EM 77	77
RMDVL	AVAR	SEM_L1_3_4nm_slices18to283_EM 78	46
RMDVL	AVAR	SEM_L1_3_4nm_slices18to283_EM 79	48
RMGR	AVAR	SEM_L1_3_4nm_slices18to283_EM 98	36
RMGR	AVAR	SEM_L1_3_4nm_slices18to283_EM 99	71
RMGR	AVAR	SEM_L1_3_4nm_slices18to283_EM 100	119
RMGR	AVAR	SEM_L1_3_4nm_slices18to283_EM 101	74
SAADL	AVAR	SEM_L1_3_4nm_slices18to283_EM 99	70
SAADL	AVAR	SEM_L1_3_4nm_slices18to283_EM 106	1
SAADL	AVAR	SEM_L1_3_4nm_slices18to283_EM 170	44
SAADL	AVAR	SEM_L1_3_4nm_slices18to283_EM 171	90
SAADL	AVAR	SEM_L1_3_4nm_slices18to283_EM 172	109
SAADL	AVAR	SEM_L1_3_4nm_slices18to283_EM 173	122
SAADL	AVAR	SEM_L1_3_4nm_slices18to283_EM 174	138
SAADL	AVAR	SEM_L1_3_4nm_slices18to283_EM 175	127
SAADL	AVAR	SEM_L1_3_4nm_slices18to283_EM 176	103
SAADL	AVAR	SEM_L1_3_4nm_slices18to283_EM 177	69
SAADL	AVAR	SEM_L1_3_4nm_slices18to283_EM 178	44
SAADL	AVAR	SEM_L1_3_4nm_slices18to283_EM 179	31
SAADL	AVAR	SEM_L1_3_4nm_slices18to283_EM 180	11
SAADL	AVAR	SEM_L1_3_4nm_slices18to283_EM 189	55
SAADL	AVAR	SEM_L1_3_4nm_slices18to283_EM 190	71
SAADL	AVAR	SEM_L1_3_4nm_slices18to283_EM 191	71
SAADL	AVAR	SEM_L1_3_4nm_slices18to283_EM 192	52
SAADL	AVAR	SEM_L1_3_4nm_slices18to283_EM 193	37
SAADL	AVAR	SEM_L1_3_4nm_slices18to283_EM 194	14
SMDDL	AVAR	SEM_L1_3_4nm_slices18to283_EM 78	30
SMDDL	AVAR	SEM_L1_3_4nm_slices18to283_EM 79	65
SMDDL	AVAR	SEM_L1_3_4nm_slices18to283_EM 80	140
SMDDL	AVAR	SEM_L1_3_4nm_slices18to283_EM 81	215
SMDDL	AVAR	SEM_L1_3_4nm_slices18to283_EM 82	148
SMDDL	AVAR	SEM_L1_3_4nm_slices18to283_EM 83	138
SMDDL	AVAR	SEM_L1_3_4nm_slices18to283_EM 84	100
SMDDL	AVAR	SEM_L1_3_4nm_slices18to283_EM 85	74
SMDDL	AVAR	SEM_L1_3_4nm_slices18to283_EM 86	68
SMDDL	AVAR	SEM_L1_3_4nm_slices18to283_EM 106	79
SMDDL	AVAR	SEM_L1_3_4nm_slices18to283_EM 107	112
SMDDL	AVAR	SEM_L1_3_4nm_slices18to283_EM 109	109
SMDDL	AVAR	SEM_L1_3_4nm_slices18to283_EM 110	217
SMDDL	AVAR	SEM_L1_3_4nm_slices18to283_EM 111	290
SMDDL	AVAR	SEM_L1_3_4nm_slices18to283_EM 112	278
SMDDL	AVAR	SEM_L1_3_4nm_slices18to283_EM 113	181
SMDDL	AVAR	SEM_L1_3_4nm_slices18to283_EM 114	120
SMDDL	AVAR	SEM_L1_3_4nm_slices18to283_EM 115	153
SMDDL	AVAR	SEM_L1_3_4nm_slices18to283_EM 116	122
SMDDL	AVAR	SEM_L1_3_4nm_slices18to283_EM 117	156
SMDDL	AVAR	SEM_L1_3_4nm_slices18to283_EM 118	186
SMDDL	AVAR	SEM_L1_3_4nm_slices18to283_EM 119	221
SMDDL	AVAR	SEM_L1_3_4nm_slices18to283_EM 120	204
SMDDL	AVAR	SEM_L1_3_4nm_slices18to283_EM 121	274
SMDDL	AVAR	SEM_L1_3_4nm_slices18to283_EM 122	253
SMDDL	AVAR	SEM_L1_3_4nm_slices18to283_EM 123	234
SMDDL	AVAR	SEM_L1_3_4nm_slices18to283_EM 124	246
SMDDL	AVAR	SEM_L1_3_4nm_slices18to283_EM 125	103
SMDDL	AVAR	SEM_L1_3_4nm_slices18to283_EM 126	89
SMDDL	AVAR	SEM_L1_3_4nm_slices18to283_EM 127	93
SMDDL	AVAR	SEM_L1_3_4nm_slices18to283_EM 128	126
SMDDL	AVAR	SEM_L1_3_4nm_slices18to283_EM 131	41
SMDDL	AVAR	SEM_L1_3_4nm_slices18to283_EM 132	13
SMDDL	AVAR	SEM_L1_3_4nm_slices18to283_EM 135	73
SMDDL	AVAR	SEM_L1_3_4nm_slices18to283_EM 136	46
SMDDL	AVAR	SEM_L1_3_4nm_slices18to283_EM 137	65
SMDDL	AVAR	SEM_L1_3_4nm_slices18to283_EM 138	41
SMDDL	AVAR	SEM_L1_3_4nm_slices18to283_EM 139	27
SMDDL	AVAR	SEM_L1_3_4nm_slices18to283_EM 140	55
SMDDL	AVAR	SEM_L1_3_4nm_slices18to283_EM 141	33
SMDDL	AVAR	SEM_L1_3_4nm_slices18to283_EM 142	39
SMDDL	AVAR	SEM_L1_3_4nm_slices18to283_EM 143	35
SMDDL	AVAR	SEM_L1_3_4nm_slices18to283_EM 144	44
SMDDL	AVAR	SEM_L1_3_4nm_slices18to283_EM 145	98
SMDDL	AVAR	SEM_L1_3_4nm_slices18to283_EM 146	97
SMDDL	AVAR	SEM_L1_3_4nm_slices18to283_EM 147	119
SMDDL	AVAR	SEM_L1_3_4nm_slices18to283_EM 148	140
SMDDL	AVAR	SEM_L1_3_4nm_slices18to283_EM 150	129
SMDDL	AVAR	SEM_L1_3_4nm_slices18to283_EM 152	126
SMDDL	AVAR	SEM_L1_3_4nm_slices18to283_EM 153	136
SMDDL	AVAR	SEM_L1_3_4nm_slices18to283_EM 154	136
SMDDL	AVAR	SEM_L1_3_4nm_slices18to283_EM 156	133
SMDDL	AVAR	SEM_L1_3_4nm_slices18to283_EM 157	119
SMDDL	AVAR	SEM_L1_3_4nm_slices18to283_EM 158	122
SMDDL	AVAR	SEM_L1_3_4nm_slices18to283_EM 159	121
SMDDL	AVAR	SEM_L1_3_4nm_slices18to283_EM 160	132
SMDDL	AVAR	SEM_L1_3_4nm_slices18to283_EM 161	132
SMDDL	AVAR	SEM_L1_3_4nm_slices18to283_EM 162	127
SMDDL	AVAR	SEM_L1_3_4nm_slices18to283_EM 163	99
SMDDL	AVAR	SEM_L1_3_4nm_slices18to283_EM 164	122
SMDDL	AVAR	SEM_L1_3_4nm_slices18to283_EM 165	115
SMDDL	AVAR	SEM_L1_3_4nm_slices18to283_EM 166	105
SMDDL	AVAR	SEM_L1_3_4nm_slices18to283_EM 167	97
SMDDL	AVAR	SEM_L1_3_4nm_slices18to283_EM 168	89
SMDDL	AVAR	SEM_L1_3_4nm_slices18to283_EM 169	85
SMDDL	AVAR	SEM_L1_3_4nm_slices18to283_EM 170	54
SMDDL	AVAR	SEM_L1_3_4nm_slices18to283_EM 171	73
SMDDL	AVAR	SEM_L1_3_4nm_slices18to283_EM 172	55
SMDDL	AVAR	SEM_L1_3_4nm_slices18to283_EM 173	49
SMDDL	AVAR	SEM_L1_3_4nm_slices18to283_EM 174	33
SMDDL	AVAR	SEM_L1_3_4nm_slices18to283_EM 189	85
SMDDL	AVAR	SEM_L1_3_4nm_slices18to283_EM 190	89
SMDDL	AVAR	SEM_L1_3_4nm_slices18to283_EM 191	106
SMDDL	AVAR	SEM_L1_3_4nm_slices18to283_EM 192	101
SMDDL	AVAR	SEM_L1_3_4nm_slices18to283_EM 193	107
SMDDL	AVAR	SEM_L1_3_4nm_slices18to283_EM 194	88
SMDDL	AVAR	SEM_L1_3_4nm_slices18to283_EM 195	91
SMDDL	AVAR	SEM_L1_3_4nm_slices18to283_EM 196	87
URYDL	AVAR	SEM_L1_3_4nm_slices18to283_EM 92	16
BDUL	AVBL	SEM_L1_3_4nm_slices18to283_EM 165	84
BDUL	AVBL	SEM_L1_3_4nm_slices18to283_EM 166	121
BDUL	AVBL	SEM_L1_3_4nm_slices18to283_EM 167	132
BDUL	AVBL	SEM_L1_3_4nm_slices18to283_EM 168	215
PVPR	AVBL	SEM_L1_3_4nm_slices18to283_EM 92	2
PVPR	AVBL	SEM_L1_3_4nm_slices18to283_EM 93	148
PVPR	AVBL	SEM_L1_3_4nm_slices18to283_EM 93	131
PVPR	AVBL	SEM_L1_3_4nm_slices18to283_EM 94	187
PVPR	AVBL	SEM_L1_3_4nm_slices18to283_EM 94	175
PVPR	AVBL	SEM_L1_3_4nm_slices18to283_EM 94	35
PVPR	AVBL	SEM_L1_3_4nm_slices18to283_EM 95	48
PVPR	AVBL	SEM_L1_3_4nm_slices18to283_EM 95	174
PVPR	AVBL	SEM_L1_3_4nm_slices18to283_EM 95	135
PVPR	AVBL	SEM_L1_3_4nm_slices18to283_EM 95	113
PVPR	AVBL	SEM_L1_3_4nm_slices18to283_EM 96	76
PVPR	AVBL	SEM_L1_3_4nm_slices18to283_EM 96	250
PVPR	AVBL	SEM_L1_3_4nm_slices18to283_EM 96	43
PVPR	AVBL	SEM_L1_3_4nm_slices18to283_EM 97	70
PVPR	AVBL	SEM_L1_3_4nm_slices18to283_EM 97	92
PVPR	AVBL	SEM_L1_3_4nm_slices18to283_EM 97	77
PVPR	AVBL	SEM_L1_3_4nm_slices18to283_EM 98	48
PVPR	AVBL	SEM_L1_3_4nm_slices18to283_EM 99	30
PVPR	AVBL	SEM_L1_3_4nm_slices18to283_EM 100	6
PVPR	AVBL	SEM_L1_3_4nm_slices18to283_EM 101	70
PVPR	AVBL	SEM_L1_3_4nm_slices18to283_EM 102	116
PVPR	AVBL	SEM_L1_3_4nm_slices18to283_EM 103	52
PVPR	AVBL	SEM_L1_3_4nm_slices18to283_EM 103	47
PVPR	AVBL	SEM_L1_3_4nm_slices18to283_EM 103	16
PVPR	AVBL	SEM_L1_3_4nm_slices18to283_EM 103	243
PVPR	AVBL	SEM_L1_3_4nm_slices18to283_EM 104	28
PVPR	AVBL	SEM_L1_3_4nm_slices18to283_EM 104	570
PVPR	AVBL	SEM_L1_3_4nm_slices18to283_EM 105	445
PVPR	AVBL	SEM_L1_3_4nm_slices18to283_EM 109	64
PVPR	AVBL	SEM_L1_3_4nm_slices18to283_EM 110	8
PVPR	AVBL	SEM_L1_3_4nm_slices18to283_EM 111	24
PVPR	AVBL	SEM_L1_3_4nm_slices18to283_EM 112	66
PVPR	AVBL	SEM_L1_3_4nm_slices18to283_EM 113	73
PVPR	AVBL	SEM_L1_3_4nm_slices18to283_EM 114	93
PVPR	AVBL	SEM_L1_3_4nm_slices18to283_EM 115	78
PVPR	AVBL	SEM_L1_3_4nm_slices18to283_EM 116	72
PVPR	AVBL	SEM_L1_3_4nm_slices18to283_EM 117	92
PVPR	AVBL	SEM_L1_3_4nm_slices18to283_EM 118	107
PVPR	AVBL	SEM_L1_3_4nm_slices18to283_EM 119	108
PVPR	AVBL	SEM_L1_3_4nm_slices18to283_EM 120	111
PVPR	AVBL	SEM_L1_3_4nm_slices18to283_EM 121	124
PVPR	AVBL	SEM_L1_3_4nm_slices18to283_EM 122	83
PVPR	AVBL	SEM_L1_3_4nm_slices18to283_EM 123	79
PVPR	AVBL	SEM_L1_3_4nm_slices18to283_EM 124	77
PVPR	AVBL	SEM_L1_3_4nm_slices18to283_EM 125	41
PVPR	AVBL	SEM_L1_3_4nm_slices18to283_EM 128	1
PVPR	AVBL	SEM_L1_3_4nm_slices18to283_EM 150	121
PVPR	AVBL	SEM_L1_3_4nm_slices18to283_EM 151	146
PVPR	AVBL	SEM_L1_3_4nm_slices18to283_EM 152	157
PVPR	AVBL	SEM_L1_3_4nm_slices18to283_EM 153	170
PVPR	AVBL	SEM_L1_3_4nm_slices18to283_EM 154	151
PVPR	AVBL	SEM_L1_3_4nm_slices18to283_EM 155	138
PVPR	AVBL	SEM_L1_3_4nm_slices18to283_EM 156	114
PVPR	AVBL	SEM_L1_3_4nm_slices18to283_EM 157	101
PVPR	AVBL	SEM_L1_3_4nm_slices18to283_EM 168	25
PVPR	AVBL	SEM_L1_3_4nm_slices18to283_EM 173	102
PVPR	AVBL	SEM_L1_3_4nm_slices18to283_EM 174	77
PVPR	AVBL	SEM_L1_3_4nm_slices18to283_EM 175	92
PVPR	AVBL	SEM_L1_3_4nm_slices18to283_EM 176	98
PVPR	AVBL	SEM_L1_3_4nm_slices18to283_EM 177	110
PVPR	AVBL	SEM_L1_3_4nm_slices18to283_EM 178	131
PVPR	AVBL	SEM_L1_3_4nm_slices18to283_EM 179	115
PVPR	AVBL	SEM_L1_3_4nm_slices18to283_EM 180	109
PVPR	AVBL	SEM_L1_3_4nm_slices18to283_EM 181	105
PVPR	AVBL	SEM_L1_3_4nm_slices18to283_EM 182	91
PVPR	AVBL	SEM_L1_3_4nm_slices18to283_EM 183	72
PVPR	AVBL	SEM_L1_3_4nm_slices18to283_EM 187	55
PVPR	AVBL	SEM_L1_3_4nm_slices18to283_EM 188	88
PVPR	AVBL	SEM_L1_3_4nm_slices18to283_EM 189	3
PVPR	AVBL	SEM_L1_3_4nm_slices18to283_EM 190	125
PVPR	AVBL	SEM_L1_3_4nm_slices18to283_EM 201	49
PVPR	AVBL	SEM_L1_3_4nm_slices18to283_EM 202	56
PVPR	AVBL	SEM_L1_3_4nm_slices18to283_EM 209	136
PVPR	AVBL	SEM_L1_3_4nm_slices18to283_EM 215	62
PVPR	AVBL	SEM_L1_3_4nm_slices18to283_EM 216	79
PVPR	AVBL	SEM_L1_3_4nm_slices18to283_EM 217	95
PVPR	AVBL	SEM_L1_3_4nm_slices18to283_EM 218	109
PVPR	AVBL	SEM_L1_3_4nm_slices18to283_EM 219	124
PVPR	AVBL	SEM_L1_3_4nm_slices18to283_EM 220	128
PVPR	AVBL	SEM_L1_3_4nm_slices18to283_EM 221	135
PVPR	AVBL	SEM_L1_3_4nm_slices18to283_EM 222	135
ADAL	AVBR	SEM_L1_3_4nm_slices18to283_EM 194	38
ADAL	AVBR	SEM_L1_3_4nm_slices18to283_EM 195	44
ADAL	AVBR	SEM_L1_3_4nm_slices18to283_EM 196	36
ADAL	AVBR	SEM_L1_3_4nm_slices18to283_EM 202	116
ADAL	AVBR	SEM_L1_3_4nm_slices18to283_EM 202	191
ADAL	AVBR	SEM_L1_3_4nm_slices18to283_EM 203	122
ADAL	AVBR	SEM_L1_3_4nm_slices18to283_EM 203	150
ADAL	AVBR	SEM_L1_3_4nm_slices18to283_EM 204	139
ADAL	AVBR	SEM_L1_3_4nm_slices18to283_EM 204	112
ADAL	AVBR	SEM_L1_3_4nm_slices18to283_EM 205	140
ADAL	AVBR	SEM_L1_3_4nm_slices18to283_EM 205	110
ADAL	AVBR	SEM_L1_3_4nm_slices18to283_EM 206	131
ADAL	AVBR	SEM_L1_3_4nm_slices18to283_EM 207	120
ADAL	AVBR	SEM_L1_3_4nm_slices18to283_EM 208	80
ADAR	AVBR	SEM_L1_3_4nm_slices18to283_EM 98	38
ADAR	AVBR	SEM_L1_3_4nm_slices18to283_EM 99	60
ADAR	AVBR	SEM_L1_3_4nm_slices18to283_EM 100	187
ADAR	AVBR	SEM_L1_3_4nm_slices18to283_EM 101	121
ADAR	AVBR	SEM_L1_3_4nm_slices18to283_EM 111	5
ADAR	AVBR	SEM_L1_3_4nm_slices18to283_EM 112	229
ADAR	AVBR	SEM_L1_3_4nm_slices18to283_EM 113	280
ADAR	AVBR	SEM_L1_3_4nm_slices18to283_EM 114	261
ADAR	AVBR	SEM_L1_3_4nm_slices18to283_EM 115	183
ADAR	AVBR	SEM_L1_3_4nm_slices18to283_EM 127	115
ADAR	AVBR	SEM_L1_3_4nm_slices18to283_EM 128	130
ADAR	AVBR	SEM_L1_3_4nm_slices18to283_EM 129	147
ADAR	AVBR	SEM_L1_3_4nm_slices18to283_EM 130	178
ADAR	AVBR	SEM_L1_3_4nm_slices18to283_EM 131	194
ADAR	AVBR	SEM_L1_3_4nm_slices18to283_EM 132	229
ADAR	AVBR	SEM_L1_3_4nm_slices18to283_EM 133	238
ADAR	AVBR	SEM_L1_3_4nm_slices18to283_EM 134	165
ADAR	AVBR	SEM_L1_3_4nm_slices18to283_EM 135	173
ADAR	AVBR	SEM_L1_3_4nm_slices18to283_EM 145	69
ADAR	AVBR	SEM_L1_3_4nm_slices18to283_EM 195	75
ADAR	AVBR	SEM_L1_3_4nm_slices18to283_EM 196	79
ADAR	AVBR	SEM_L1_3_4nm_slices18to283_EM 197	130
ADAR	AVBR	SEM_L1_3_4nm_slices18to283_EM 198	92
ADAR	AVBR	SEM_L1_3_4nm_slices18to283_EM 199	90
ALMR	AVBR	SEM_L1_3_4nm_slices18to283_EM 146	67
ALMR	AVBR	SEM_L1_3_4nm_slices18to283_EM 147	145
ALMR	AVBR	SEM_L1_3_4nm_slices18to283_EM 148	182
ALMR	AVBR	SEM_L1_3_4nm_slices18to283_EM 149	205
ALMR	AVBR	SEM_L1_3_4nm_slices18to283_EM 150	228
ALMR	AVBR	SEM_L1_3_4nm_slices18to283_EM 151	249
ALMR	AVBR	SEM_L1_3_4nm_slices18to283_EM 152	256
ALMR	AVBR	SEM_L1_3_4nm_slices18to283_EM 153	286
ALMR	AVBR	SEM_L1_3_4nm_slices18to283_EM 154	286
ALMR	AVBR	SEM_L1_3_4nm_slices18to283_EM 155	191
ALMR	AVBR	SEM_L1_3_4nm_slices18to283_EM 156	100
ALMR	AVBR	SEM_L1_3_4nm_slices18to283_EM 166	66
ALMR	AVBR	SEM_L1_3_4nm_slices18to283_EM 167	98
ALMR	AVBR	SEM_L1_3_4nm_slices18to283_EM 168	109
ALMR	AVBR	SEM_L1_3_4nm_slices18to283_EM 169	119
ALMR	AVBR	SEM_L1_3_4nm_slices18to283_EM 170	105
ALMR	AVBR	SEM_L1_3_4nm_slices18to283_EM 171	61
ASHR	AVBR	SEM_L1_3_4nm_slices18to283_EM 97	80
ASHR	AVBR	SEM_L1_3_4nm_slices18to283_EM 98	146
ASHR	AVBR	SEM_L1_3_4nm_slices18to283_EM 99	126
ASHR	AVBR	SEM_L1_3_4nm_slices18to283_EM 100	195
ASHR	AVBR	SEM_L1_3_4nm_slices18to283_EM 101	44
ASHR	AVBR	SEM_L1_3_4nm_slices18to283_EM 101	61
ASHR	AVBR	SEM_L1_3_4nm_slices18to283_EM 102	213
ASHR	AVBR	SEM_L1_3_4nm_slices18to283_EM 103	334
ASHR	AVBR	SEM_L1_3_4nm_slices18to283_EM 104	277
ASHR	AVBR	SEM_L1_3_4nm_slices18to283_EM 104	166
ASHR	AVBR	SEM_L1_3_4nm_slices18to283_EM 105	268
ASHR	AVBR	SEM_L1_3_4nm_slices18to283_EM 105	102
ASHR	AVBR	SEM_L1_3_4nm_slices18to283_EM 106	217
ASHR	AVBR	SEM_L1_3_4nm_slices18to283_EM 106	107
ASHR	AVBR	SEM_L1_3_4nm_slices18to283_EM 107	143
ASHR	AVBR	SEM_L1_3_4nm_slices18to283_EM 109	196
ASHR	AVBR	SEM_L1_3_4nm_slices18to283_EM 110	115
ASHR	AVBR	SEM_L1_3_4nm_slices18to283_EM 111	156
ASHR	AVBR	SEM_L1_3_4nm_slices18to283_EM 112	198
ASHR	AVBR	SEM_L1_3_4nm_slices18to283_EM 114	192
ASHR	AVBR	SEM_L1_3_4nm_slices18to283_EM 115	163
ASHR	AVBR	SEM_L1_3_4nm_slices18to283_EM 116	152
ASHR	AVBR	SEM_L1_3_4nm_slices18to283_EM 117	98
ASHR	AVBR	SEM_L1_3_4nm_slices18to283_EM 120	12
ASHR	AVBR	SEM_L1_3_4nm_slices18to283_EM 121	55
ASHR	AVBR	SEM_L1_3_4nm_slices18to283_EM 122	58
ASHR	AVBR	SEM_L1_3_4nm_slices18to283_EM 123	63
ASHR	AVBR	SEM_L1_3_4nm_slices18to283_EM 124	78
ASHR	AVBR	SEM_L1_3_4nm_slices18to283_EM 125	56
ASHR	AVBR	SEM_L1_3_4nm_slices18to283_EM 126	109
ASHR	AVBR	SEM_L1_3_4nm_slices18to283_EM 127	122
ASHR	AVBR	SEM_L1_3_4nm_slices18to283_EM 128	120
ASHR	AVBR	SEM_L1_3_4nm_slices18to283_EM 129	166
ASHR	AVBR	SEM_L1_3_4nm_slices18to283_EM 130	173
ASHR	AVBR	SEM_L1_3_4nm_slices18to283_EM 131	155
ASHR	AVBR	SEM_L1_3_4nm_slices18to283_EM 132	161
ASHR	AVBR	SEM_L1_3_4nm_slices18to283_EM 133	138
ASHR	AVBR	SEM_L1_3_4nm_slices18to283_EM 134	122
ASHR	AVBR	SEM_L1_3_4nm_slices18to283_EM 135	91
ASHR	AVBR	SEM_L1_3_4nm_slices18to283_EM 145	95
ASHR	AVBR	SEM_L1_3_4nm_slices18to283_EM 146	120
ASHR	AVBR	SEM_L1_3_4nm_slices18to283_EM 147	167
ASHR	AVBR	SEM_L1_3_4nm_slices18to283_EM 148	199
ASHR	AVBR	SEM_L1_3_4nm_slices18to283_EM 149	221
ASHR	AVBR	SEM_L1_3_4nm_slices18to283_EM 150	262
ASHR	AVBR	SEM_L1_3_4nm_slices18to283_EM 151	294
ASHR	AVBR	SEM_L1_3_4nm_slices18to283_EM 152	279
ASHR	AVBR	SEM_L1_3_4nm_slices18to283_EM 153	278
ASHR	AVBR	SEM_L1_3_4nm_slices18to283_EM 154	187
ASHR	AVBR	SEM_L1_3_4nm_slices18to283_EM 155	150
ASHR	AVBR	SEM_L1_3_4nm_slices18to283_EM 156	68
ASHR	AVBR	SEM_L1_3_4nm_slices18to283_EM 195	99
ASHR	AVBR	SEM_L1_3_4nm_slices18to283_EM 208	20
ASHR	AVBR	SEM_L1_3_4nm_slices18to283_EM 209	61
ASHR	AVBR	SEM_L1_3_4nm_slices18to283_EM 210	69
ASHR	AVBR	SEM_L1_3_4nm_slices18to283_EM 211	70
ASHR	AVBR	SEM_L1_3_4nm_slices18to283_EM 212	81
ASHR	AVBR	SEM_L1_3_4nm_slices18to283_EM 213	44
ASHR	AVBR	SEM_L1_3_4nm_slices18to283_EM 214	101
ASHR	AVBR	SEM_L1_3_4nm_slices18to283_EM 215	93
ASHR	AVBR	SEM_L1_3_4nm_slices18to283_EM 216	72
ASHR	AVBR	SEM_L1_3_4nm_slices18to283_EM 217	90
ASHR	AVBR	SEM_L1_3_4nm_slices18to283_EM 218	84
ASHR	AVBR	SEM_L1_3_4nm_slices18to283_EM 219	95
ASHR	AVBR	SEM_L1_3_4nm_slices18to283_EM 220	91
ASHR	AVBR	SEM_L1_3_4nm_slices18to283_EM 221	77
ASHR	AVBR	SEM_L1_3_4nm_slices18to283_EM 222	69
ASKR	AVBR	SEM_L1_3_4nm_slices18to283_EM 157	63
AVAR	AVBR	SEM_L1_3_4nm_slices18to283_EM 101	301
AVAR	AVBR	SEM_L1_3_4nm_slices18to283_EM 102	201
AVAR	AVBR	SEM_L1_3_4nm_slices18to283_EM 103	68
AVBL	AVBR	SEM_L1_3_4nm_slices18to283_EM 96	8
AVBL	AVBR	SEM_L1_3_4nm_slices18to283_EM 101	68
AVBL	AVBR	SEM_L1_3_4nm_slices18to283_EM 102	95
AVBL	AVBR	SEM_L1_3_4nm_slices18to283_EM 103	65
AVBL	AVBR	SEM_L1_3_4nm_slices18to283_EM 202	65
AVBL	AVBR	SEM_L1_3_4nm_slices18to283_EM 203	81
AVBL	AVBR	SEM_L1_3_4nm_slices18to283_EM 204	85
AVBL	AVBR	SEM_L1_3_4nm_slices18to283_EM 205	83
AVBL	AVBR	SEM_L1_3_4nm_slices18to283_EM 206	43
AVBL	AVBR	SEM_L1_3_4nm_slices18to283_EM 206	64
AVBL	AVBR	SEM_L1_3_4nm_slices18to283_EM 207	123
AVBL	AVBR	SEM_L1_3_4nm_slices18to283_EM 207	3
AVBL	AVBR	SEM_L1_3_4nm_slices18to283_EM 208	146
AVBL	AVBR	SEM_L1_3_4nm_slices18to283_EM 209	140
AVBL	AVBR	SEM_L1_3_4nm_slices18to283_EM 210	124
AVBL	AVBR	SEM_L1_3_4nm_slices18to283_EM 211	111
AVBL	AVBR	SEM_L1_3_4nm_slices18to283_EM 212	110
AVBL	AVBR	SEM_L1_3_4nm_slices18to283_EM 213	65
AVBL	AVBR	SEM_L1_3_4nm_slices18to283_EM 214	83
AVBL	AVBR	SEM_L1_3_4nm_slices18to283_EM 216	56
AWBR	AVBR	SEM_L1_3_4nm_slices18to283_EM 127	64
AWBR	AVBR	SEM_L1_3_4nm_slices18to283_EM 128	108
AWBR	AVBR	SEM_L1_3_4nm_slices18to283_EM 129	96
AWBR	AVBR	SEM_L1_3_4nm_slices18to283_EM 130	113
AWBR	AVBR	SEM_L1_3_4nm_slices18to283_EM 131	47
AWBR	AVBR	SEM_L1_3_4nm_slices18to283_EM 132	45
BDUL	AVBR	SEM_L1_3_4nm_slices18to283_EM 103	20
PVPL	AVBR	SEM_L1_3_4nm_slices18to283_EM 102	52
PVPL	AVBR	SEM_L1_3_4nm_slices18to283_EM 103	76
PVPL	AVBR	SEM_L1_3_4nm_slices18to283_EM 104	60
PVPL	AVBR	SEM_L1_3_4nm_slices18to283_EM 105	96
PVPL	AVBR	SEM_L1_3_4nm_slices18to283_EM 107	27
PVPL	AVBR	SEM_L1_3_4nm_slices18to283_EM 109	22
PVPL	AVBR	SEM_L1_3_4nm_slices18to283_EM 110	67
PVPL	AVBR	SEM_L1_3_4nm_slices18to283_EM 111	78
PVPL	AVBR	SEM_L1_3_4nm_slices18to283_EM 112	117
PVPL	AVBR	SEM_L1_3_4nm_slices18to283_EM 113	70
PVPL	AVBR	SEM_L1_3_4nm_slices18to283_EM 114	42
PVPL	AVBR	SEM_L1_3_4nm_slices18to283_EM 115	57
PVPL	AVBR	SEM_L1_3_4nm_slices18to283_EM 116	66
PVPL	AVBR	SEM_L1_3_4nm_slices18to283_EM 117	39
PVPL	AVBR	SEM_L1_3_4nm_slices18to283_EM 118	48
PVPL	AVBR	SEM_L1_3_4nm_slices18to283_EM 120	36
PVPL	AVBR	SEM_L1_3_4nm_slices18to283_EM 121	60
PVPL	AVBR	SEM_L1_3_4nm_slices18to283_EM 122	101
PVPL	AVBR	SEM_L1_3_4nm_slices18to283_EM 123	98
PVPL	AVBR	SEM_L1_3_4nm_slices18to283_EM 124	79
PVPL	AVBR	SEM_L1_3_4nm_slices18to283_EM 125	88
PVPL	AVBR	SEM_L1_3_4nm_slices18to283_EM 126	81
PVPL	AVBR	SEM_L1_3_4nm_slices18to283_EM 127	87
PVPL	AVBR	SEM_L1_3_4nm_slices18to283_EM 128	70
PVPL	AVBR	SEM_L1_3_4nm_slices18to283_EM 129	52
PVPL	AVBR	SEM_L1_3_4nm_slices18to283_EM 130	118
PVPL	AVBR	SEM_L1_3_4nm_slices18to283_EM 131	85
PVPL	AVBR	SEM_L1_3_4nm_slices18to283_EM 132	92
PVPL	AVBR	SEM_L1_3_4nm_slices18to283_EM 133	484
PVPL	AVBR	SEM_L1_3_4nm_slices18to283_EM 134	149
PVPL	AVBR	SEM_L1_3_4nm_slices18to283_EM 135	184
PVPL	AVBR	SEM_L1_3_4nm_slices18to283_EM 138	99
PVPL	AVBR	SEM_L1_3_4nm_slices18to283_EM 139	400
PVPL	AVBR	SEM_L1_3_4nm_slices18to283_EM 140	294
PVPL	AVBR	SEM_L1_3_4nm_slices18to283_EM 141	359
PVPL	AVBR	SEM_L1_3_4nm_slices18to283_EM 142	368
PVPL	AVBR	SEM_L1_3_4nm_slices18to283_EM 143	336
PVPL	AVBR	SEM_L1_3_4nm_slices18to283_EM 144	274
PVPL	AVBR	SEM_L1_3_4nm_slices18to283_EM 145	229
PVPL	AVBR	SEM_L1_3_4nm_slices18to283_EM 146	203
PVPL	AVBR	SEM_L1_3_4nm_slices18to283_EM 147	165
PVPL	AVBR	SEM_L1_3_4nm_slices18to283_EM 148	95
PVPL	AVBR	SEM_L1_3_4nm_slices18to283_EM 152	54
PVPL	AVBR	SEM_L1_3_4nm_slices18to283_EM 153	33
PVPL	AVBR	SEM_L1_3_4nm_slices18to283_EM 154	29
PVPL	AVBR	SEM_L1_3_4nm_slices18to283_EM 155	18
PVPL	AVBR	SEM_L1_3_4nm_slices18to283_EM 157	33
PVPL	AVBR	SEM_L1_3_4nm_slices18to283_EM 158	25
PVPL	AVBR	SEM_L1_3_4nm_slices18to283_EM 164	123
PVPL	AVBR	SEM_L1_3_4nm_slices18to283_EM 165	183
PVPL	AVBR	SEM_L1_3_4nm_slices18to283_EM 166	212
PVPL	AVBR	SEM_L1_3_4nm_slices18to283_EM 167	225
PVPL	AVBR	SEM_L1_3_4nm_slices18to283_EM 168	224
PVPL	AVBR	SEM_L1_3_4nm_slices18to283_EM 169	227
PVPL	AVBR	SEM_L1_3_4nm_slices18to283_EM 170	208
PVPL	AVBR	SEM_L1_3_4nm_slices18to283_EM 171	186
PVPL	AVBR	SEM_L1_3_4nm_slices18to283_EM 172	157
PVPL	AVBR	SEM_L1_3_4nm_slices18to283_EM 173	91
PVPL	AVBR	SEM_L1_3_4nm_slices18to283_EM 179	87
PVPL	AVBR	SEM_L1_3_4nm_slices18to283_EM 183	122
PVPL	AVBR	SEM_L1_3_4nm_slices18to283_EM 185	86
PVPL	AVBR	SEM_L1_3_4nm_slices18to283_EM 186	70
PVPL	AVBR	SEM_L1_3_4nm_slices18to283_EM 187	64
PVPL	AVBR	SEM_L1_3_4nm_slices18to283_EM 189	108
PVPL	AVBR	SEM_L1_3_4nm_slices18to283_EM 190	100
PVPL	AVBR	SEM_L1_3_4nm_slices18to283_EM 191	83
PVPL	AVBR	SEM_L1_3_4nm_slices18to283_EM 192	62
PVPL	AVBR	SEM_L1_3_4nm_slices18to283_EM 193	74
PVPL	AVBR	SEM_L1_3_4nm_slices18to283_EM 194	66
PVPL	AVBR	SEM_L1_3_4nm_slices18to283_EM 195	56
PVPL	AVBR	SEM_L1_3_4nm_slices18to283_EM 196	45
PVPL	AVBR	SEM_L1_3_4nm_slices18to283_EM 203	107
PVPL	AVBR	SEM_L1_3_4nm_slices18to283_EM 204	85
PVPL	AVBR	SEM_L1_3_4nm_slices18to283_EM 205	74
PVPL	AVBR	SEM_L1_3_4nm_slices18to283_EM 206	83
PVPL	AVBR	SEM_L1_3_4nm_slices18to283_EM 207	57
PVPL	AVBR	SEM_L1_3_4nm_slices18to283_EM 209	59
PVPL	AVBR	SEM_L1_3_4nm_slices18to283_EM 210	126
PVPL	AVBR	SEM_L1_3_4nm_slices18to283_EM 211	134
PVPL	AVBR	SEM_L1_3_4nm_slices18to283_EM 212	89
PVPL	AVBR	SEM_L1_3_4nm_slices18to283_EM 213	103
PVPL	AVBR	SEM_L1_3_4nm_slices18to283_EM 214	105
PVPL	AVBR	SEM_L1_3_4nm_slices18to283_EM 216	93
PVPL	AVBR	SEM_L1_3_4nm_slices18to283_EM 217	92
PVPR	AVBR	SEM_L1_3_4nm_slices18to283_EM 96	111
PVPR	AVBR	SEM_L1_3_4nm_slices18to283_EM 97	112
PVPR	AVBR	SEM_L1_3_4nm_slices18to283_EM 98	101
PVPR	AVBR	SEM_L1_3_4nm_slices18to283_EM 98	104
PVPR	AVBR	SEM_L1_3_4nm_slices18to283_EM 99	64
PVPR	AVBR	SEM_L1_3_4nm_slices18to283_EM 99	97
PVPR	AVBR	SEM_L1_3_4nm_slices18to283_EM 99	87
PVPR	AVBR	SEM_L1_3_4nm_slices18to283_EM 99	127
PVPR	AVBR	SEM_L1_3_4nm_slices18to283_EM 100	71
PVPR	AVBR	SEM_L1_3_4nm_slices18to283_EM 100	101
PVPR	AVBR	SEM_L1_3_4nm_slices18to283_EM 100	65
PVPR	AVBR	SEM_L1_3_4nm_slices18to283_EM 100	36
PVPR	AVBR	SEM_L1_3_4nm_slices18to283_EM 101	75
PVPR	AVBR	SEM_L1_3_4nm_slices18to283_EM 101	72
PVPR	AVBR	SEM_L1_3_4nm_slices18to283_EM 101	97
PVPR	AVBR	SEM_L1_3_4nm_slices18to283_EM 101	189
PVPR	AVBR	SEM_L1_3_4nm_slices18to283_EM 102	78
PVPR	AVBR	SEM_L1_3_4nm_slices18to283_EM 102	212
PVPR	AVBR	SEM_L1_3_4nm_slices18to283_EM 103	57
PVPR	AVBR	SEM_L1_3_4nm_slices18to283_EM 104	163
PVPR	AVBR	SEM_L1_3_4nm_slices18to283_EM 105	162
PVPR	AVBR	SEM_L1_3_4nm_slices18to283_EM 106	195
PVPR	AVBR	SEM_L1_3_4nm_slices18to283_EM 107	113
PVPR	AVBR	SEM_L1_3_4nm_slices18to283_EM 109	406
PVPR	AVBR	SEM_L1_3_4nm_slices18to283_EM 110	411
PVPR	AVBR	SEM_L1_3_4nm_slices18to283_EM 111	334
PVPR	AVBR	SEM_L1_3_4nm_slices18to283_EM 112	110
PVPR	AVBR	SEM_L1_3_4nm_slices18to283_EM 113	118
PVPR	AVBR	SEM_L1_3_4nm_slices18to283_EM 114	111
PVPR	AVBR	SEM_L1_3_4nm_slices18to283_EM 115	124
PVPR	AVBR	SEM_L1_3_4nm_slices18to283_EM 116	23
PVPR	AVBR	SEM_L1_3_4nm_slices18to283_EM 117	99
PVPR	AVBR	SEM_L1_3_4nm_slices18to283_EM 120	131
PVPR	AVBR	SEM_L1_3_4nm_slices18to283_EM 121	120
PVPR	AVBR	SEM_L1_3_4nm_slices18to283_EM 122	109
PVPR	AVBR	SEM_L1_3_4nm_slices18to283_EM 123	82
PVPR	AVBR	SEM_L1_3_4nm_slices18to283_EM 124	42
PVPR	AVBR	SEM_L1_3_4nm_slices18to283_EM 125	34
PVPR	AVBR	SEM_L1_3_4nm_slices18to283_EM 151	24
PVPR	AVBR	SEM_L1_3_4nm_slices18to283_EM 152	30
PVPR	AVBR	SEM_L1_3_4nm_slices18to283_EM 153	36
PVPR	AVBR	SEM_L1_3_4nm_slices18to283_EM 154	55
PVPR	AVBR	SEM_L1_3_4nm_slices18to283_EM 155	60
PVPR	AVBR	SEM_L1_3_4nm_slices18to283_EM 156	36
PVPR	AVBR	SEM_L1_3_4nm_slices18to283_EM 157	18
PVPR	AVBR	SEM_L1_3_4nm_slices18to283_EM 158	1
PVPR	AVBR	SEM_L1_3_4nm_slices18to283_EM 160	15
PVPR	AVBR	SEM_L1_3_4nm_slices18to283_EM 168	78
PVPR	AVBR	SEM_L1_3_4nm_slices18to283_EM 169	88
PVPR	AVBR	SEM_L1_3_4nm_slices18to283_EM 170	114
PVPR	AVBR	SEM_L1_3_4nm_slices18to283_EM 171	118
PVPR	AVBR	SEM_L1_3_4nm_slices18to283_EM 172	119
PVPR	AVBR	SEM_L1_3_4nm_slices18to283_EM 173	98
PVPR	AVBR	SEM_L1_3_4nm_slices18to283_EM 174	92
PVPR	AVBR	SEM_L1_3_4nm_slices18to283_EM 175	98
PVPR	AVBR	SEM_L1_3_4nm_slices18to283_EM 176	71
PVPR	AVBR	SEM_L1_3_4nm_slices18to283_EM 177	58
PVPR	AVBR	SEM_L1_3_4nm_slices18to283_EM 178	52
PVPR	AVBR	SEM_L1_3_4nm_slices18to283_EM 179	41
PVPR	AVBR	SEM_L1_3_4nm_slices18to283_EM 183	36
PVPR	AVBR	SEM_L1_3_4nm_slices18to283_EM 187	57
PVPR	AVBR	SEM_L1_3_4nm_slices18to283_EM 188	80
PVPR	AVBR	SEM_L1_3_4nm_slices18to283_EM 189	102
PVPR	AVBR	SEM_L1_3_4nm_slices18to283_EM 190	109
PVPR	AVBR	SEM_L1_3_4nm_slices18to283_EM 191	154
PVPR	AVBR	SEM_L1_3_4nm_slices18to283_EM 192	100
PVPR	AVBR	SEM_L1_3_4nm_slices18to283_EM 195	111
PVPR	AVBR	SEM_L1_3_4nm_slices18to283_EM 195	25
PVPR	AVBR	SEM_L1_3_4nm_slices18to283_EM 196	48
PVPR	AVBR	SEM_L1_3_4nm_slices18to283_EM 197	111
PVPR	AVBR	SEM_L1_3_4nm_slices18to283_EM 198	102
PVPR	AVBR	SEM_L1_3_4nm_slices18to283_EM 199	77
PVPR	AVBR	SEM_L1_3_4nm_slices18to283_EM 200	75
PVPR	AVBR	SEM_L1_3_4nm_slices18to283_EM 201	79
PVPR	AVBR	SEM_L1_3_4nm_slices18to283_EM 202	63
PVQR	AVBR	SEM_L1_3_4nm_slices18to283_EM 154	26
PVQR	AVBR	SEM_L1_3_4nm_slices18to283_EM 155	92
PVQR	AVBR	SEM_L1_3_4nm_slices18to283_EM 156	170
PVQR	AVBR	SEM_L1_3_4nm_slices18to283_EM 157	285
PVQR	AVBR	SEM_L1_3_4nm_slices18to283_EM 158	84
PVQR	AVBR	SEM_L1_3_4nm_slices18to283_EM 159	48
PVQR	AVBR	SEM_L1_3_4nm_slices18to283_EM 169	66
PVQR	AVBR	SEM_L1_3_4nm_slices18to283_EM 170	83
PVQR	AVBR	SEM_L1_3_4nm_slices18to283_EM 171	79
PVQR	AVBR	SEM_L1_3_4nm_slices18to283_EM 172	76
PVQR	AVBR	SEM_L1_3_4nm_slices18to283_EM 173	75
PVQR	AVBR	SEM_L1_3_4nm_slices18to283_EM 174	65
PVQR	AVBR	SEM_L1_3_4nm_slices18to283_EM 175	74
PVQR	AVBR	SEM_L1_3_4nm_slices18to283_EM 176	85
PVQR	AVBR	SEM_L1_3_4nm_slices18to283_EM 177	85
PVQR	AVBR	SEM_L1_3_4nm_slices18to283_EM 178	104
PVQR	AVBR	SEM_L1_3_4nm_slices18to283_EM 179	126
RIBL	AVBR	SEM_L1_3_4nm_slices18to283_EM 125	180
RIBL	AVBR	SEM_L1_3_4nm_slices18to283_EM 126	243
RIBL	AVBR	SEM_L1_3_4nm_slices18to283_EM 127	317
RIBL	AVBR	SEM_L1_3_4nm_slices18to283_EM 128	326
RIBL	AVBR	SEM_L1_3_4nm_slices18to283_EM 129	354
RIBL	AVBR	SEM_L1_3_4nm_slices18to283_EM 130	330
RIBL	AVBR	SEM_L1_3_4nm_slices18to283_EM 131	316
RIBL	AVBR	SEM_L1_3_4nm_slices18to283_EM 132	257
RIBL	AVBR	SEM_L1_3_4nm_slices18to283_EM 133	104
RIGL	AVBR	SEM_L1_3_4nm_slices18to283_EM 137	87
RIGL	AVBR	SEM_L1_3_4nm_slices18to283_EM 138	4
RIMR	AVBR	SEM_L1_3_4nm_slices18to283_EM 201	88
RIMR	AVBR	SEM_L1_3_4nm_slices18to283_EM 202	130
RIMR	AVBR	SEM_L1_3_4nm_slices18to283_EM 203	133
RIMR	AVBR	SEM_L1_3_4nm_slices18to283_EM 204	145
RIMR	AVBR	SEM_L1_3_4nm_slices18to283_EM 205	140
RIMR	AVBR	SEM_L1_3_4nm_slices18to283_EM 206	146
RIMR	AVBR	SEM_L1_3_4nm_slices18to283_EM 207	126
RIMR	AVBR	SEM_L1_3_4nm_slices18to283_EM 208	133
RIMR	AVBR	SEM_L1_3_4nm_slices18to283_EM 209	152
RIMR	AVBR	SEM_L1_3_4nm_slices18to283_EM 210	147
RIMR	AVBR	SEM_L1_3_4nm_slices18to283_EM 211	91
RIMR	AVBR	SEM_L1_3_4nm_slices18to283_EM 212	136
RIMR	AVBR	SEM_L1_3_4nm_slices18to283_EM 213	105
RIMR	AVBR	SEM_L1_3_4nm_slices18to283_EM 214	111
RIMR	AVBR	SEM_L1_3_4nm_slices18to283_EM 215	115
RIMR	AVBR	SEM_L1_3_4nm_slices18to283_EM 216	108
RIMR	AVBR	SEM_L1_3_4nm_slices18to283_EM 217	100
RIMR	AVBR	SEM_L1_3_4nm_slices18to283_EM 218	113
RIMR	AVBR	SEM_L1_3_4nm_slices18to283_EM 219	123
RIMR	AVBR	SEM_L1_3_4nm_slices18to283_EM 220	368
RIMR	AVBR	SEM_L1_3_4nm_slices18to283_EM 221	427
RMGR	AVBR	SEM_L1_3_4nm_slices18to283_EM 104	97
RMGR	AVBR	SEM_L1_3_4nm_slices18to283_EM 105	138
RMGR	AVBR	SEM_L1_3_4nm_slices18to283_EM 106	137
RMGR	AVBR	SEM_L1_3_4nm_slices18to283_EM 107	108
RMGR	AVBR	SEM_L1_3_4nm_slices18to283_EM 109	129
RMGR	AVBR	SEM_L1_3_4nm_slices18to283_EM 110	141
RMGR	AVBR	SEM_L1_3_4nm_slices18to283_EM 111	154
RMGR	AVBR	SEM_L1_3_4nm_slices18to283_EM 112	139
RMGR	AVBR	SEM_L1_3_4nm_slices18to283_EM 114	51
RMGR	AVBR	SEM_L1_3_4nm_slices18to283_EM 167	11
RMGR	AVBR	SEM_L1_3_4nm_slices18to283_EM 168	40
RMGR	AVBR	SEM_L1_3_4nm_slices18to283_EM 171	66
RMGR	AVBR	SEM_L1_3_4nm_slices18to283_EM 172	61
RMGR	AVBR	SEM_L1_3_4nm_slices18to283_EM 173	72
RMGR	AVBR	SEM_L1_3_4nm_slices18to283_EM 174	29
SAAVL	AVBR	SEM_L1_3_4nm_slices18to283_EM 120	61
SAAVL	AVBR	SEM_L1_3_4nm_slices18to283_EM 121	113
SAAVL	AVBR	SEM_L1_3_4nm_slices18to283_EM 122	102
SAAVL	AVBR	SEM_L1_3_4nm_slices18to283_EM 123	88
SAAVL	AVBR	SEM_L1_3_4nm_slices18to283_EM 124	99
SAAVL	AVBR	SEM_L1_3_4nm_slices18to283_EM 125	55
SIADL	AVBR	SEM_L1_3_4nm_slices18to283_EM 125	52
SIADL	AVBR	SEM_L1_3_4nm_slices18to283_EM 126	47
SIADL	AVBR	SEM_L1_3_4nm_slices18to283_EM 127	53
SIADL	AVBR	SEM_L1_3_4nm_slices18to283_EM 128	13
SIADL	AVBR	SEM_L1_3_4nm_slices18to283_EM 135	65
SIADL	AVBR	SEM_L1_3_4nm_slices18to283_EM 136	82
SIADL	AVBR	SEM_L1_3_4nm_slices18to283_EM 136	22
SIADL	AVBR	SEM_L1_3_4nm_slices18to283_EM 137	76
SIADL	AVBR	SEM_L1_3_4nm_slices18to283_EM 137	65
SIADL	AVBR	SEM_L1_3_4nm_slices18to283_EM 138	359
SIADL	AVBR	SEM_L1_3_4nm_slices18to283_EM 139	126
SIADL	AVBR	SEM_L1_3_4nm_slices18to283_EM 140	116
SIADL	AVBR	SEM_L1_3_4nm_slices18to283_EM 141	54
SIADL	AVBR	SEM_L1_3_4nm_slices18to283_EM 142	23
SIBDL	AVBR	SEM_L1_3_4nm_slices18to283_EM 95	36
SIBDL	AVBR	SEM_L1_3_4nm_slices18to283_EM 96	68
SIBDL	AVBR	SEM_L1_3_4nm_slices18to283_EM 97	50
SIBDL	AVBR	SEM_L1_3_4nm_slices18to283_EM 102	15
SIBDL	AVBR	SEM_L1_3_4nm_slices18to283_EM 103	63
SIBDL	AVBR	SEM_L1_3_4nm_slices18to283_EM 104	172
SIBDL	AVBR	SEM_L1_3_4nm_slices18to283_EM 105	157
SIBDL	AVBR	SEM_L1_3_4nm_slices18to283_EM 106	152
SIBDL	AVBR	SEM_L1_3_4nm_slices18to283_EM 109	55
SIBDL	AVBR	SEM_L1_3_4nm_slices18to283_EM 109	46
SIBDL	AVBR	SEM_L1_3_4nm_slices18to283_EM 110	82
SIBDL	AVBR	SEM_L1_3_4nm_slices18to283_EM 111	91
SIBDL	AVBR	SEM_L1_3_4nm_slices18to283_EM 112	122
SIBDL	AVBR	SEM_L1_3_4nm_slices18to283_EM 113	136
SIBDL	AVBR	SEM_L1_3_4nm_slices18to283_EM 114	119
SIBDL	AVBR	SEM_L1_3_4nm_slices18to283_EM 115	68
SIBVL	AVBR	SEM_L1_3_4nm_slices18to283_EM 109	68
SIBVL	AVBR	SEM_L1_3_4nm_slices18to283_EM 161	13
SIBVL	AVBR	SEM_L1_3_4nm_slices18to283_EM 162	64
SIBVL	AVBR	SEM_L1_3_4nm_slices18to283_EM 163	72
SIBVL	AVBR	SEM_L1_3_4nm_slices18to283_EM 164	82
SIBVL	AVBR	SEM_L1_3_4nm_slices18to283_EM 165	67
SIBVL	AVBR	SEM_L1_3_4nm_slices18to283_EM 166	77
SIBVL	AVBR	SEM_L1_3_4nm_slices18to283_EM 167	66
SIBVL	AVBR	SEM_L1_3_4nm_slices18to283_EM 168	67
SIBVL	AVBR	SEM_L1_3_4nm_slices18to283_EM 169	69
SIBVL	AVBR	SEM_L1_3_4nm_slices18to283_EM 170	47
SIBVR	AVBR	SEM_L1_3_4nm_slices18to283_EM 162	45
SIBVR	AVBR	SEM_L1_3_4nm_slices18to283_EM 163	77
SIBVR	AVBR	SEM_L1_3_4nm_slices18to283_EM 164	116
SIBVR	AVBR	SEM_L1_3_4nm_slices18to283_EM 165	113
SIBVR	AVBR	SEM_L1_3_4nm_slices18to283_EM 166	105
SIBVR	AVBR	SEM_L1_3_4nm_slices18to283_EM 167	88
SIBVR	AVBR	SEM_L1_3_4nm_slices18to283_EM 168	83
SIBVR	AVBR	SEM_L1_3_4nm_slices18to283_EM 179	125
SIBVR	AVBR	SEM_L1_3_4nm_slices18to283_EM 183	78
SIBVR	AVBR	SEM_L1_3_4nm_slices18to283_EM 185	58
SIBVR	AVBR	SEM_L1_3_4nm_slices18to283_EM 192	77
SIBVR	AVBR	SEM_L1_3_4nm_slices18to283_EM 193	91
SIBVR	AVBR	SEM_L1_3_4nm_slices18to283_EM 194	78
SIBVR	AVBR	SEM_L1_3_4nm_slices18to283_EM 195	85
SIBVR	AVBR	SEM_L1_3_4nm_slices18to283_EM 196	27
SMBVR	AVBR	SEM_L1_3_4nm_slices18to283_EM 217	12
SMBVR	AVBR	SEM_L1_3_4nm_slices18to283_EM 218	82
SMBVR	AVBR	SEM_L1_3_4nm_slices18to283_EM 219	82
SMBVR	AVBR	SEM_L1_3_4nm_slices18to283_EM 220	127
SMBVR	AVBR	SEM_L1_3_4nm_slices18to283_EM 221	106
SMBVR	AVBR	SEM_L1_3_4nm_slices18to283_EM 222	100
URYDL	AVBR	SEM_L1_3_4nm_slices18to283_EM 114	41
ADAL	AVDL	SEM_L1_3_4nm_slices18to283_EM 80	108
ADAL	AVDL	SEM_L1_3_4nm_slices18to283_EM 81	92
ADAL	AVDL	SEM_L1_3_4nm_slices18to283_EM 82	3
ADAL	AVDL	SEM_L1_3_4nm_slices18to283_EM 121	36
ADAL	AVDL	SEM_L1_3_4nm_slices18to283_EM 122	95
ADAL	AVDL	SEM_L1_3_4nm_slices18to283_EM 123	95
ADAL	AVDL	SEM_L1_3_4nm_slices18to283_EM 124	105
ADAL	AVDL	SEM_L1_3_4nm_slices18to283_EM 125	105
ADAL	AVDL	SEM_L1_3_4nm_slices18to283_EM 126	106
ADAL	AVDL	SEM_L1_3_4nm_slices18to283_EM 127	103
ADAL	AVDL	SEM_L1_3_4nm_slices18to283_EM 128	101
ADAL	AVDL	SEM_L1_3_4nm_slices18to283_EM 129	77
ADAL	AVDL	SEM_L1_3_4nm_slices18to283_EM 130	66
ADAR	AVDL	SEM_L1_3_4nm_slices18to283_EM 112	14
ADAR	AVDL	SEM_L1_3_4nm_slices18to283_EM 113	48
ADAR	AVDL	SEM_L1_3_4nm_slices18to283_EM 114	52
ADAR	AVDL	SEM_L1_3_4nm_slices18to283_EM 115	54
ADAR	AVDL	SEM_L1_3_4nm_slices18to283_EM 116	69
ADAR	AVDL	SEM_L1_3_4nm_slices18to283_EM 117	90
ADAR	AVDL	SEM_L1_3_4nm_slices18to283_EM 118	101
ADAR	AVDL	SEM_L1_3_4nm_slices18to283_EM 119	73
ADAR	AVDL	SEM_L1_3_4nm_slices18to283_EM 120	90
ADAR	AVDL	SEM_L1_3_4nm_slices18to283_EM 121	70
ADAR	AVDL	SEM_L1_3_4nm_slices18to283_EM 122	55
ADAR	AVDL	SEM_L1_3_4nm_slices18to283_EM 123	43
ADAR	AVDL	SEM_L1_3_4nm_slices18to283_EM 124	14
ADAR	AVDL	SEM_L1_3_4nm_slices18to283_EM 125	39
ADAR	AVDL	SEM_L1_3_4nm_slices18to283_EM 126	31
ADAR	AVDL	SEM_L1_3_4nm_slices18to283_EM 128	4
ADAR	AVDL	SEM_L1_3_4nm_slices18to283_EM 129	46
ADLL	AVDL	SEM_L1_3_4nm_slices18to283_EM 143	77
ADLL	AVDL	SEM_L1_3_4nm_slices18to283_EM 144	67
ADLL	AVDL	SEM_L1_3_4nm_slices18to283_EM 145	16
ADLL	AVDL	SEM_L1_3_4nm_slices18to283_EM 146	50
AIBR	AVDL	SEM_L1_3_4nm_slices18to283_EM 78	42
AIBR	AVDL	SEM_L1_3_4nm_slices18to283_EM 79	109
AIBR	AVDL	SEM_L1_3_4nm_slices18to283_EM 80	127
AIBR	AVDL	SEM_L1_3_4nm_slices18to283_EM 81	128
AIZR	AVDL	SEM_L1_3_4nm_slices18to283_EM 74	148
AIZR	AVDL	SEM_L1_3_4nm_slices18to283_EM 76	138
ALA	AVDL	SEM_L1_3_4nm_slices18to283_EM 142	69
ALA	AVDL	SEM_L1_3_4nm_slices18to283_EM 142	79
ALA	AVDL	SEM_L1_3_4nm_slices18to283_EM 143	64
ALA	AVDL	SEM_L1_3_4nm_slices18to283_EM 144	55
ALML	AVDL	SEM_L1_3_4nm_slices18to283_EM 124	32
ALML	AVDL	SEM_L1_3_4nm_slices18to283_EM 125	40
ALML	AVDL	SEM_L1_3_4nm_slices18to283_EM 126	44
ALML	AVDL	SEM_L1_3_4nm_slices18to283_EM 127	30
ALML	AVDL	SEM_L1_3_4nm_slices18to283_EM 128	32
ALML	AVDL	SEM_L1_3_4nm_slices18to283_EM 129	32
ALML	AVDL	SEM_L1_3_4nm_slices18to283_EM 130	79
ALML	AVDL	SEM_L1_3_4nm_slices18to283_EM 137	62
ALML	AVDL	SEM_L1_3_4nm_slices18to283_EM 138	32
ALML	AVDL	SEM_L1_3_4nm_slices18to283_EM 143	34
ALML	AVDL	SEM_L1_3_4nm_slices18to283_EM 144	76
ALML	AVDL	SEM_L1_3_4nm_slices18to283_EM 145	60
ALML	AVDL	SEM_L1_3_4nm_slices18to283_EM 146	233
ALML	AVDL	SEM_L1_3_4nm_slices18to283_EM 147	14
ALML	AVDL	SEM_L1_3_4nm_slices18to283_EM 149	52
ALML	AVDL	SEM_L1_3_4nm_slices18to283_EM 150	53
ALML	AVDL	SEM_L1_3_4nm_slices18to283_EM 152	78
ALML	AVDL	SEM_L1_3_4nm_slices18to283_EM 153	35
ALMR	AVDL	SEM_L1_3_4nm_slices18to283_EM 147	27
ALMR	AVDL	SEM_L1_3_4nm_slices18to283_EM 148	230
ALMR	AVDL	SEM_L1_3_4nm_slices18to283_EM 149	230
ALMR	AVDL	SEM_L1_3_4nm_slices18to283_EM 150	162
ALMR	AVDL	SEM_L1_3_4nm_slices18to283_EM 151	120
ALMR	AVDL	SEM_L1_3_4nm_slices18to283_EM 152	98
ALMR	AVDL	SEM_L1_3_4nm_slices18to283_EM 153	174
ALMR	AVDL	SEM_L1_3_4nm_slices18to283_EM 168	79
ALMR	AVDL	SEM_L1_3_4nm_slices18to283_EM 169	72
ALMR	AVDL	SEM_L1_3_4nm_slices18to283_EM 170	74
ALMR	AVDL	SEM_L1_3_4nm_slices18to283_EM 171	65
ALMR	AVDL	SEM_L1_3_4nm_slices18to283_EM 172	74
ALMR	AVDL	SEM_L1_3_4nm_slices18to283_EM 173	47
ALMR	AVDL	SEM_L1_3_4nm_slices18to283_EM 176	50
ALMR	AVDL	SEM_L1_3_4nm_slices18to283_EM 177	40
ALMR	AVDL	SEM_L1_3_4nm_slices18to283_EM 178	90
ALMR	AVDL	SEM_L1_3_4nm_slices18to283_EM 179	67
ALMR	AVDL	SEM_L1_3_4nm_slices18to283_EM 180	74
ALMR	AVDL	SEM_L1_3_4nm_slices18to283_EM 181	51
ALMR	AVDL	SEM_L1_3_4nm_slices18to283_EM 182	60
ALMR	AVDL	SEM_L1_3_4nm_slices18to283_EM 183	90
ALMR	AVDL	SEM_L1_3_4nm_slices18to283_EM 184	62
ALMR	AVDL	SEM_L1_3_4nm_slices18to283_EM 185	52
ASHR	AVDL	SEM_L1_3_4nm_slices18to283_EM 117	152
ASHR	AVDL	SEM_L1_3_4nm_slices18to283_EM 118	204
ASHR	AVDL	SEM_L1_3_4nm_slices18to283_EM 119	192
ASHR	AVDL	SEM_L1_3_4nm_slices18to283_EM 120	206
ASHR	AVDL	SEM_L1_3_4nm_slices18to283_EM 121	199
ASHR	AVDL	SEM_L1_3_4nm_slices18to283_EM 122	188
ASHR	AVDL	SEM_L1_3_4nm_slices18to283_EM 123	178
ASHR	AVDL	SEM_L1_3_4nm_slices18to283_EM 124	106
ASHR	AVDL	SEM_L1_3_4nm_slices18to283_EM 125	82
ASHR	AVDL	SEM_L1_3_4nm_slices18to283_EM 141	58
ASHR	AVDL	SEM_L1_3_4nm_slices18to283_EM 142	115
ASHR	AVDL	SEM_L1_3_4nm_slices18to283_EM 143	147
ASHR	AVDL	SEM_L1_3_4nm_slices18to283_EM 144	163
ASHR	AVDL	SEM_L1_3_4nm_slices18to283_EM 145	141
ASHR	AVDL	SEM_L1_3_4nm_slices18to283_EM 146	132
ASHR	AVDL	SEM_L1_3_4nm_slices18to283_EM 147	84
ASJL	AVDL	SEM_L1_3_4nm_slices18to283_EM 142	73
ASJL	AVDL	SEM_L1_3_4nm_slices18to283_EM 143	85
ASJL	AVDL	SEM_L1_3_4nm_slices18to283_EM 144	60
AVAL	AVDL	SEM_L1_3_4nm_slices18to283_EM 122	28
AVBL	AVDL	SEM_L1_3_4nm_slices18to283_EM 106	58
AVBL	AVDL	SEM_L1_3_4nm_slices18to283_EM 109	36
AVBL	AVDL	SEM_L1_3_4nm_slices18to283_EM 110	40
AVBL	AVDL	SEM_L1_3_4nm_slices18to283_EM 111	68
AVBL	AVDL	SEM_L1_3_4nm_slices18to283_EM 112	66
AVBL	AVDL	SEM_L1_3_4nm_slices18to283_EM 113	66
AVBL	AVDL	SEM_L1_3_4nm_slices18to283_EM 114	105
AVBL	AVDL	SEM_L1_3_4nm_slices18to283_EM 119	82
AVBL	AVDL	SEM_L1_3_4nm_slices18to283_EM 120	82
AVBL	AVDL	SEM_L1_3_4nm_slices18to283_EM 150	14
AVBL	AVDL	SEM_L1_3_4nm_slices18to283_EM 151	48
AVBL	AVDL	SEM_L1_3_4nm_slices18to283_EM 152	37
AVBL	AVDL	SEM_L1_3_4nm_slices18to283_EM 153	60
AVBL	AVDL	SEM_L1_3_4nm_slices18to283_EM 154	57
AVBL	AVDL	SEM_L1_3_4nm_slices18to283_EM 155	66
AVBL	AVDL	SEM_L1_3_4nm_slices18to283_EM 156	86
AVBL	AVDL	SEM_L1_3_4nm_slices18to283_EM 157	85
AVBL	AVDL	SEM_L1_3_4nm_slices18to283_EM 158	68
AVBL	AVDL	SEM_L1_3_4nm_slices18to283_EM 159	64
AVBL	AVDL	SEM_L1_3_4nm_slices18to283_EM 168	85
AVBL	AVDL	SEM_L1_3_4nm_slices18to283_EM 180	33
AVBL	AVDL	SEM_L1_3_4nm_slices18to283_EM 181	46
AVBL	AVDL	SEM_L1_3_4nm_slices18to283_EM 182	74
AVBL	AVDL	SEM_L1_3_4nm_slices18to283_EM 183	93
AVBL	AVDL	SEM_L1_3_4nm_slices18to283_EM 184	98
AVBL	AVDL	SEM_L1_3_4nm_slices18to283_EM 185	98
AVBL	AVDL	SEM_L1_3_4nm_slices18to283_EM 186	103
AVBL	AVDL	SEM_L1_3_4nm_slices18to283_EM 187	81
AVBL	AVDL	SEM_L1_3_4nm_slices18to283_EM 188	8
AVBL	AVDL	SEM_L1_3_4nm_slices18to283_EM 207	53
AVBL	AVDL	SEM_L1_3_4nm_slices18to283_EM 208	90
AVBL	AVDL	SEM_L1_3_4nm_slices18to283_EM 209	15
AVBR	AVDL	SEM_L1_3_4nm_slices18to283_EM 95	74
AVBR	AVDL	SEM_L1_3_4nm_slices18to283_EM 96	59
AVBR	AVDL	SEM_L1_3_4nm_slices18to283_EM 97	44
AVBR	AVDL	SEM_L1_3_4nm_slices18to283_EM 98	58
AVBR	AVDL	SEM_L1_3_4nm_slices18to283_EM 99	60
AVBR	AVDL	SEM_L1_3_4nm_slices18to283_EM 100	27
AVBR	AVDL	SEM_L1_3_4nm_slices18to283_EM 104	14
AVBR	AVDL	SEM_L1_3_4nm_slices18to283_EM 112	76
AVBR	AVDL	SEM_L1_3_4nm_slices18to283_EM 113	108
AVBR	AVDL	SEM_L1_3_4nm_slices18to283_EM 114	134
AVBR	AVDL	SEM_L1_3_4nm_slices18to283_EM 115	164
AVBR	AVDL	SEM_L1_3_4nm_slices18to283_EM 116	201
AVBR	AVDL	SEM_L1_3_4nm_slices18to283_EM 117	115
AVBR	AVDL	SEM_L1_3_4nm_slices18to283_EM 120	63
AVBR	AVDL	SEM_L1_3_4nm_slices18to283_EM 121	83
AVBR	AVDL	SEM_L1_3_4nm_slices18to283_EM 122	83
AVBR	AVDL	SEM_L1_3_4nm_slices18to283_EM 123	104
AVBR	AVDL	SEM_L1_3_4nm_slices18to283_EM 124	112
AVBR	AVDL	SEM_L1_3_4nm_slices18to283_EM 125	90
AVBR	AVDL	SEM_L1_3_4nm_slices18to283_EM 127	81
AVBR	AVDL	SEM_L1_3_4nm_slices18to283_EM 128	120
AVBR	AVDL	SEM_L1_3_4nm_slices18to283_EM 129	117
AVBR	AVDL	SEM_L1_3_4nm_slices18to283_EM 146	14
AVBR	AVDL	SEM_L1_3_4nm_slices18to283_EM 147	37
AVBR	AVDL	SEM_L1_3_4nm_slices18to283_EM 148	65
AVBR	AVDL	SEM_L1_3_4nm_slices18to283_EM 149	49
AVBR	AVDL	SEM_L1_3_4nm_slices18to283_EM 150	52
AVBR	AVDL	SEM_L1_3_4nm_slices18to283_EM 151	14
AVBR	AVDL	SEM_L1_3_4nm_slices18to283_EM 152	47
AVBR	AVDL	SEM_L1_3_4nm_slices18to283_EM 183	69
AVBR	AVDL	SEM_L1_3_4nm_slices18to283_EM 186	100
AVBR	AVDL	SEM_L1_3_4nm_slices18to283_EM 187	87
AVBR	AVDL	SEM_L1_3_4nm_slices18to283_EM 188	63
AVBR	AVDL	SEM_L1_3_4nm_slices18to283_EM 189	70
AVBR	AVDL	SEM_L1_3_4nm_slices18to283_EM 190	72
AVBR	AVDL	SEM_L1_3_4nm_slices18to283_EM 200	57
AVBR	AVDL	SEM_L1_3_4nm_slices18to283_EM 201	76
AVBR	AVDL	SEM_L1_3_4nm_slices18to283_EM 202	90
AVBR	AVDL	SEM_L1_3_4nm_slices18to283_EM 203	69
AVBR	AVDL	SEM_L1_3_4nm_slices18to283_EM 204	79
AVBR	AVDL	SEM_L1_3_4nm_slices18to283_EM 205	85
AVBR	AVDL	SEM_L1_3_4nm_slices18to283_EM 206	113
AVBR	AVDL	SEM_L1_3_4nm_slices18to283_EM 207	85
AVBR	AVDL	SEM_L1_3_4nm_slices18to283_EM 208	64
AVHL	AVDL	SEM_L1_3_4nm_slices18to283_EM 143	21
AVHL	AVDL	SEM_L1_3_4nm_slices18to283_EM 144	47
AVHL	AVDL	SEM_L1_3_4nm_slices18to283_EM 145	59
AVHL	AVDL	SEM_L1_3_4nm_slices18to283_EM 146	91
AVHL	AVDL	SEM_L1_3_4nm_slices18to283_EM 146	30
AVHL	AVDL	SEM_L1_3_4nm_slices18to283_EM 147	72
AVHL	AVDL	SEM_L1_3_4nm_slices18to283_EM 149	60
AVHL	AVDL	SEM_L1_3_4nm_slices18to283_EM 156	56
AVHL	AVDL	SEM_L1_3_4nm_slices18to283_EM 157	15
AVHL	AVDL	SEM_L1_3_4nm_slices18to283_EM 208	25
AVHL	AVDL	SEM_L1_3_4nm_slices18to283_EM 209	111
AVHL	AVDL	SEM_L1_3_4nm_slices18to283_EM 210	138
AVHL	AVDL	SEM_L1_3_4nm_slices18to283_EM 211	137
AVHL	AVDL	SEM_L1_3_4nm_slices18to283_EM 212	123
AVHL	AVDL	SEM_L1_3_4nm_slices18to283_EM 213	107
AVHL	AVDL	SEM_L1_3_4nm_slices18to283_EM 214	101
AVHL	AVDL	SEM_L1_3_4nm_slices18to283_EM 215	79
AVHL	AVDL	SEM_L1_3_4nm_slices18to283_EM 216	51
BAGL	AVDL	SEM_L1_3_4nm_slices18to283_EM 69	13
BAGL	AVDL	SEM_L1_3_4nm_slices18to283_EM 71	339
BAGL	AVDL	SEM_L1_3_4nm_slices18to283_EM 72	460
BAGL	AVDL	SEM_L1_3_4nm_slices18to283_EM 72	101
BAGL	AVDL	SEM_L1_3_4nm_slices18to283_EM 73	185
BAGL	AVDL	SEM_L1_3_4nm_slices18to283_EM 73	77
BAGL	AVDL	SEM_L1_3_4nm_slices18to283_EM 73	194
BAGL	AVDL	SEM_L1_3_4nm_slices18to283_EM 74	120
BAGL	AVDL	SEM_L1_3_4nm_slices18to283_EM 74	51
BAGL	AVDL	SEM_L1_3_4nm_slices18to283_EM 74	221
BAGL	AVDL	SEM_L1_3_4nm_slices18to283_EM 76	99
BAGL	AVDL	SEM_L1_3_4nm_slices18to283_EM 76	301
BAGL	AVDL	SEM_L1_3_4nm_slices18to283_EM 77	194
BAGL	AVDL	SEM_L1_3_4nm_slices18to283_EM 78	91
BAGL	AVDL	SEM_L1_3_4nm_slices18to283_EM 79	109
CEPVR	AVDL	SEM_L1_3_4nm_slices18to283_EM 153	41
CEPVR	AVDL	SEM_L1_3_4nm_slices18to283_EM 154	70
CEPVR	AVDL	SEM_L1_3_4nm_slices18to283_EM 155	81
CEPVR	AVDL	SEM_L1_3_4nm_slices18to283_EM 156	77
CEPVR	AVDL	SEM_L1_3_4nm_slices18to283_EM 157	64
CEPVR	AVDL	SEM_L1_3_4nm_slices18to283_EM 158	39
CEPVR	AVDL	SEM_L1_3_4nm_slices18to283_EM 159	51
CEPVR	AVDL	SEM_L1_3_4nm_slices18to283_EM 160	54
DVA	AVDL	SEM_L1_3_4nm_slices18to283_EM 82	75
DVA	AVDL	SEM_L1_3_4nm_slices18to283_EM 83	171
DVA	AVDL	SEM_L1_3_4nm_slices18to283_EM 84	233
DVA	AVDL	SEM_L1_3_4nm_slices18to283_EM 86	43
DVA	AVDL	SEM_L1_3_4nm_slices18to283_EM 88	52
DVA	AVDL	SEM_L1_3_4nm_slices18to283_EM 89	85
DVA	AVDL	SEM_L1_3_4nm_slices18to283_EM 90	70
DVA	AVDL	SEM_L1_3_4nm_slices18to283_EM 92	81
DVA	AVDL	SEM_L1_3_4nm_slices18to283_EM 102	21
DVA	AVDL	SEM_L1_3_4nm_slices18to283_EM 126	41
DVA	AVDL	SEM_L1_3_4nm_slices18to283_EM 127	77
DVA	AVDL	SEM_L1_3_4nm_slices18to283_EM 128	107
DVA	AVDL	SEM_L1_3_4nm_slices18to283_EM 129	58
DVA	AVDL	SEM_L1_3_4nm_slices18to283_EM 135	30
DVA	AVDL	SEM_L1_3_4nm_slices18to283_EM 136	39
DVA	AVDL	SEM_L1_3_4nm_slices18to283_EM 137	39
DVA	AVDL	SEM_L1_3_4nm_slices18to283_EM 138	51
DVA	AVDL	SEM_L1_3_4nm_slices18to283_EM 139	42
DVA	AVDL	SEM_L1_3_4nm_slices18to283_EM 140	62
DVA	AVDL	SEM_L1_3_4nm_slices18to283_EM 141	47
DVA	AVDL	SEM_L1_3_4nm_slices18to283_EM 142	60
DVA	AVDL	SEM_L1_3_4nm_slices18to283_EM 143	59
DVA	AVDL	SEM_L1_3_4nm_slices18to283_EM 144	45
DVA	AVDL	SEM_L1_3_4nm_slices18to283_EM 145	67
DVA	AVDL	SEM_L1_3_4nm_slices18to283_EM 146	56
DVA	AVDL	SEM_L1_3_4nm_slices18to283_EM 147	47
DVA	AVDL	SEM_L1_3_4nm_slices18to283_EM 148	44
DVA	AVDL	SEM_L1_3_4nm_slices18to283_EM 157	2
DVA	AVDL	SEM_L1_3_4nm_slices18to283_EM 158	2
DVA	AVDL	SEM_L1_3_4nm_slices18to283_EM 159	22
DVA	AVDL	SEM_L1_3_4nm_slices18to283_EM 160	18
DVA	AVDL	SEM_L1_3_4nm_slices18to283_EM 168	38
DVA	AVDL	SEM_L1_3_4nm_slices18to283_EM 169	51
DVA	AVDL	SEM_L1_3_4nm_slices18to283_EM 170	58
DVA	AVDL	SEM_L1_3_4nm_slices18to283_EM 171	82
DVA	AVDL	SEM_L1_3_4nm_slices18to283_EM 172	80
DVA	AVDL	SEM_L1_3_4nm_slices18to283_EM 173	65
DVA	AVDL	SEM_L1_3_4nm_slices18to283_EM 174	37
DVA	AVDL	SEM_L1_3_4nm_slices18to283_EM 175	43
DVA	AVDL	SEM_L1_3_4nm_slices18to283_EM 176	57
DVA	AVDL	SEM_L1_3_4nm_slices18to283_EM 177	36
DVA	AVDL	SEM_L1_3_4nm_slices18to283_EM 178	61
DVA	AVDL	SEM_L1_3_4nm_slices18to283_EM 179	79
DVA	AVDL	SEM_L1_3_4nm_slices18to283_EM 180	102
DVA	AVDL	SEM_L1_3_4nm_slices18to283_EM 181	108
DVA	AVDL	SEM_L1_3_4nm_slices18to283_EM 182	114
DVA	AVDL	SEM_L1_3_4nm_slices18to283_EM 183	120
DVA	AVDL	SEM_L1_3_4nm_slices18to283_EM 184	108
DVA	AVDL	SEM_L1_3_4nm_slices18to283_EM 185	108
DVA	AVDL	SEM_L1_3_4nm_slices18to283_EM 186	92
DVA	AVDL	SEM_L1_3_4nm_slices18to283_EM 187	101
DVA	AVDL	SEM_L1_3_4nm_slices18to283_EM 188	92
DVA	AVDL	SEM_L1_3_4nm_slices18to283_EM 189	78
DVA	AVDL	SEM_L1_3_4nm_slices18to283_EM 190	78
DVA	AVDL	SEM_L1_3_4nm_slices18to283_EM 199	33
DVA	AVDL	SEM_L1_3_4nm_slices18to283_EM 200	46
DVA	AVDL	SEM_L1_3_4nm_slices18to283_EM 201	36
DVA	AVDL	SEM_L1_3_4nm_slices18to283_EM 202	54
DVA	AVDL	SEM_L1_3_4nm_slices18to283_EM 203	42
DVA	AVDL	SEM_L1_3_4nm_slices18to283_EM 204	66
DVA	AVDL	SEM_L1_3_4nm_slices18to283_EM 205	68
DVA	AVDL	SEM_L1_3_4nm_slices18to283_EM 206	66
DVA	AVDL	SEM_L1_3_4nm_slices18to283_EM 207	60
DVA	AVDL	SEM_L1_3_4nm_slices18to283_EM 208	89
DVA	AVDL	SEM_L1_3_4nm_slices18to283_EM 209	104
DVA	AVDL	SEM_L1_3_4nm_slices18to283_EM 210	99
DVA	AVDL	SEM_L1_3_4nm_slices18to283_EM 211	98
DVA	AVDL	SEM_L1_3_4nm_slices18to283_EM 212	105
DVA	AVDL	SEM_L1_3_4nm_slices18to283_EM 213	105
DVA	AVDL	SEM_L1_3_4nm_slices18to283_EM 214	98
DVA	AVDL	SEM_L1_3_4nm_slices18to283_EM 215	101
DVA	AVDL	SEM_L1_3_4nm_slices18to283_EM 216	82
DVA	AVDL	SEM_L1_3_4nm_slices18to283_EM 217	88
DVA	AVDL	SEM_L1_3_4nm_slices18to283_EM 218	56
OLQDR	AVDL	SEM_L1_3_4nm_slices18to283_EM 74	102
OLQDR	AVDL	SEM_L1_3_4nm_slices18to283_EM 78	77
OLQDR	AVDL	SEM_L1_3_4nm_slices18to283_EM 79	19
OLQVR	AVDL	SEM_L1_3_4nm_slices18to283_EM 128	42
OLQVR	AVDL	SEM_L1_3_4nm_slices18to283_EM 129	162
OLQVR	AVDL	SEM_L1_3_4nm_slices18to283_EM 135	98
OLQVR	AVDL	SEM_L1_3_4nm_slices18to283_EM 136	96
OLQVR	AVDL	SEM_L1_3_4nm_slices18to283_EM 137	77
PVCL	AVDL	SEM_L1_3_4nm_slices18to283_EM 199	75
PVCL	AVDL	SEM_L1_3_4nm_slices18to283_EM 200	93
PVCL	AVDL	SEM_L1_3_4nm_slices18to283_EM 201	76
PVCL	AVDL	SEM_L1_3_4nm_slices18to283_EM 202	49
PVCL	AVDL	SEM_L1_3_4nm_slices18to283_EM 203	42
PVCL	AVDL	SEM_L1_3_4nm_slices18to283_EM 204	39
PVCL	AVDL	SEM_L1_3_4nm_slices18to283_EM 205	39
PVCL	AVDL	SEM_L1_3_4nm_slices18to283_EM 206	59
PVCL	AVDL	SEM_L1_3_4nm_slices18to283_EM 207	78
PVCL	AVDL	SEM_L1_3_4nm_slices18to283_EM 208	89
PVCL	AVDL	SEM_L1_3_4nm_slices18to283_EM 210	77
PVCL	AVDL	SEM_L1_3_4nm_slices18to283_EM 217	82
PVCL	AVDL	SEM_L1_3_4nm_slices18to283_EM 218	92
PVPR	AVDL	SEM_L1_3_4nm_slices18to283_EM 135	47
PVPR	AVDL	SEM_L1_3_4nm_slices18to283_EM 136	47
PVPR	AVDL	SEM_L1_3_4nm_slices18to283_EM 137	58
PVPR	AVDL	SEM_L1_3_4nm_slices18to283_EM 138	64
PVPR	AVDL	SEM_L1_3_4nm_slices18to283_EM 139	74
PVPR	AVDL	SEM_L1_3_4nm_slices18to283_EM 140	72
PVPR	AVDL	SEM_L1_3_4nm_slices18to283_EM 141	86
PVPR	AVDL	SEM_L1_3_4nm_slices18to283_EM 142	98
PVPR	AVDL	SEM_L1_3_4nm_slices18to283_EM 143	120
PVPR	AVDL	SEM_L1_3_4nm_slices18to283_EM 144	120
PVPR	AVDL	SEM_L1_3_4nm_slices18to283_EM 145	139
PVPR	AVDL	SEM_L1_3_4nm_slices18to283_EM 146	160
PVPR	AVDL	SEM_L1_3_4nm_slices18to283_EM 147	157
PVPR	AVDL	SEM_L1_3_4nm_slices18to283_EM 148	153
PVPR	AVDL	SEM_L1_3_4nm_slices18to283_EM 149	161
PVPR	AVDL	SEM_L1_3_4nm_slices18to283_EM 150	134
PVPR	AVDL	SEM_L1_3_4nm_slices18to283_EM 151	98
PVPR	AVDL	SEM_L1_3_4nm_slices18to283_EM 169	28
PVPR	AVDL	SEM_L1_3_4nm_slices18to283_EM 170	81
PVPR	AVDL	SEM_L1_3_4nm_slices18to283_EM 171	96
PVPR	AVDL	SEM_L1_3_4nm_slices18to283_EM 172	111
PVPR	AVDL	SEM_L1_3_4nm_slices18to283_EM 173	122
PVPR	AVDL	SEM_L1_3_4nm_slices18to283_EM 174	83
PVPR	AVDL	SEM_L1_3_4nm_slices18to283_EM 175	94
PVPR	AVDL	SEM_L1_3_4nm_slices18to283_EM 176	100
PVPR	AVDL	SEM_L1_3_4nm_slices18to283_EM 177	133
PVPR	AVDL	SEM_L1_3_4nm_slices18to283_EM 178	102
PVPR	AVDL	SEM_L1_3_4nm_slices18to283_EM 179	84
PVPR	AVDL	SEM_L1_3_4nm_slices18to283_EM 180	118
PVPR	AVDL	SEM_L1_3_4nm_slices18to283_EM 181	108
PVPR	AVDL	SEM_L1_3_4nm_slices18to283_EM 182	68
PVPR	AVDL	SEM_L1_3_4nm_slices18to283_EM 183	64
PVPR	AVDL	SEM_L1_3_4nm_slices18to283_EM 187	26
PVPR	AVDL	SEM_L1_3_4nm_slices18to283_EM 188	14
PVPR	AVDL	SEM_L1_3_4nm_slices18to283_EM 189	17
PVPR	AVDL	SEM_L1_3_4nm_slices18to283_EM 190	44
PVPR	AVDL	SEM_L1_3_4nm_slices18to283_EM 199	64
PVPR	AVDL	SEM_L1_3_4nm_slices18to283_EM 200	64
PVPR	AVDL	SEM_L1_3_4nm_slices18to283_EM 201	45
PVPR	AVDL	SEM_L1_3_4nm_slices18to283_EM 202	30
PVPR	AVDL	SEM_L1_3_4nm_slices18to283_EM 209	73
PVPR	AVDL	SEM_L1_3_4nm_slices18to283_EM 210	63
PVPR	AVDL	SEM_L1_3_4nm_slices18to283_EM 211	102
PVPR	AVDL	SEM_L1_3_4nm_slices18to283_EM 212	103
PVPR	AVDL	SEM_L1_3_4nm_slices18to283_EM 213	106
PVPR	AVDL	SEM_L1_3_4nm_slices18to283_EM 214	113
PVPR	AVDL	SEM_L1_3_4nm_slices18to283_EM 215	127
PVPR	AVDL	SEM_L1_3_4nm_slices18to283_EM 216	112
PVPR	AVDL	SEM_L1_3_4nm_slices18to283_EM 217	100
PVPR	AVDL	SEM_L1_3_4nm_slices18to283_EM 218	84
RIGR	AVDL	SEM_L1_3_4nm_slices18to283_EM 67	95
RIGR	AVDL	SEM_L1_3_4nm_slices18to283_EM 68	166
RIGR	AVDL	SEM_L1_3_4nm_slices18to283_EM 69	85
RIGR	AVDL	SEM_L1_3_4nm_slices18to283_EM 71	56
RIGR	AVDL	SEM_L1_3_4nm_slices18to283_EM 73	51
RIML	AVDL	SEM_L1_3_4nm_slices18to283_EM 78	76
RIML	AVDL	SEM_L1_3_4nm_slices18to283_EM 79	61
RIMR	AVDL	SEM_L1_3_4nm_slices18to283_EM 83	2
RIMR	AVDL	SEM_L1_3_4nm_slices18to283_EM 84	77
RIMR	AVDL	SEM_L1_3_4nm_slices18to283_EM 85	139
RMDVR	AVDL	SEM_L1_3_4nm_slices18to283_EM 93	178
RMDVR	AVDL	SEM_L1_3_4nm_slices18to283_EM 94	155
RMDVR	AVDL	SEM_L1_3_4nm_slices18to283_EM 95	109
SAADL	AVDL	SEM_L1_3_4nm_slices18to283_EM 72	76
SAADL	AVDL	SEM_L1_3_4nm_slices18to283_EM 92	50
SAADL	AVDL	SEM_L1_3_4nm_slices18to283_EM 93	50
SAADL	AVDL	SEM_L1_3_4nm_slices18to283_EM 94	69
SAADL	AVDL	SEM_L1_3_4nm_slices18to283_EM 95	64
SAAVL	AVDL	SEM_L1_3_4nm_slices18to283_EM 87	71
SAAVL	AVDL	SEM_L1_3_4nm_slices18to283_EM 88	92
SAAVL	AVDL	SEM_L1_3_4nm_slices18to283_EM 89	102
SIBDL	AVDL	SEM_L1_3_4nm_slices18to283_EM 93	38
SIBDL	AVDL	SEM_L1_3_4nm_slices18to283_EM 94	104
SIBDL	AVDL	SEM_L1_3_4nm_slices18to283_EM 95	114
SIBDL	AVDL	SEM_L1_3_4nm_slices18to283_EM 96	138
SIBDL	AVDL	SEM_L1_3_4nm_slices18to283_EM 97	88
SIBVL	AVDL	SEM_L1_3_4nm_slices18to283_EM 85	129
SIBVL	AVDL	SEM_L1_3_4nm_slices18to283_EM 86	117
SIBVL	AVDL	SEM_L1_3_4nm_slices18to283_EM 95	113
SIBVL	AVDL	SEM_L1_3_4nm_slices18to283_EM 96	118
SIBVL	AVDL	SEM_L1_3_4nm_slices18to283_EM 97	99
SIBVL	AVDL	SEM_L1_3_4nm_slices18to283_EM 98	95
SIBVL	AVDL	SEM_L1_3_4nm_slices18to283_EM 99	95
SIBVL	AVDL	SEM_L1_3_4nm_slices18to283_EM 100	90
SIBVL	AVDL	SEM_L1_3_4nm_slices18to283_EM 101	73
SIBVL	AVDL	SEM_L1_3_4nm_slices18to283_EM 102	66
SIBVL	AVDL	SEM_L1_3_4nm_slices18to283_EM 103	73
SIBVL	AVDL	SEM_L1_3_4nm_slices18to283_EM 104	53
SIBVL	AVDL	SEM_L1_3_4nm_slices18to283_EM 148	64
SIBVL	AVDL	SEM_L1_3_4nm_slices18to283_EM 150	94
SIBVL	AVDL	SEM_L1_3_4nm_slices18to283_EM 151	108
SIBVL	AVDL	SEM_L1_3_4nm_slices18to283_EM 152	88
SIBVL	AVDL	SEM_L1_3_4nm_slices18to283_EM 153	106
SIBVL	AVDL	SEM_L1_3_4nm_slices18to283_EM 154	84
SIBVL	AVDL	SEM_L1_3_4nm_slices18to283_EM 155	86
SIBVL	AVDL	SEM_L1_3_4nm_slices18to283_EM 156	80
SIBVL	AVDL	SEM_L1_3_4nm_slices18to283_EM 157	89
SIBVL	AVDL	SEM_L1_3_4nm_slices18to283_EM 171	104
SIBVL	AVDL	SEM_L1_3_4nm_slices18to283_EM 172	98
SIBVL	AVDL	SEM_L1_3_4nm_slices18to283_EM 173	95
SIBVL	AVDL	SEM_L1_3_4nm_slices18to283_EM 174	102
SIBVL	AVDL	SEM_L1_3_4nm_slices18to283_EM 175	88
SIBVL	AVDL	SEM_L1_3_4nm_slices18to283_EM 176	85
SIBVL	AVDL	SEM_L1_3_4nm_slices18to283_EM 177	56
SIBVL	AVDL	SEM_L1_3_4nm_slices18to283_EM 178	26
SIBVL	AVDL	SEM_L1_3_4nm_slices18to283_EM 179	16
SIBVR	AVDL	SEM_L1_3_4nm_slices18to283_EM 92	138
SIBVR	AVDL	SEM_L1_3_4nm_slices18to283_EM 93	102
SIBVR	AVDL	SEM_L1_3_4nm_slices18to283_EM 93	62
SIBVR	AVDL	SEM_L1_3_4nm_slices18to283_EM 96	12
SIBVR	AVDL	SEM_L1_3_4nm_slices18to283_EM 98	12
SIBVR	AVDL	SEM_L1_3_4nm_slices18to283_EM 99	18
SMBDR	AVDL	SEM_L1_3_4nm_slices18to283_EM 84	101
SMBDR	AVDL	SEM_L1_3_4nm_slices18to283_EM 85	152
SMBDR	AVDL	SEM_L1_3_4nm_slices18to283_EM 86	194
URBL	AVDL	SEM_L1_3_4nm_slices18to283_EM 150	8
URBL	AVDL	SEM_L1_3_4nm_slices18to283_EM 151	28
URYDL	AVDL	SEM_L1_3_4nm_slices18to283_EM 110	56
URYDL	AVDL	SEM_L1_3_4nm_slices18to283_EM 111	71
URYDL	AVDL	SEM_L1_3_4nm_slices18to283_EM 112	93
URYDL	AVDL	SEM_L1_3_4nm_slices18to283_EM 113	90
URYDL	AVDL	SEM_L1_3_4nm_slices18to283_EM 114	88
URYDL	AVDL	SEM_L1_3_4nm_slices18to283_EM 115	76
URYDL	AVDL	SEM_L1_3_4nm_slices18to283_EM 119	122
URYDL	AVDL	SEM_L1_3_4nm_slices18to283_EM 120	172
URYDL	AVDL	SEM_L1_3_4nm_slices18to283_EM 121	197
URYDL	AVDL	SEM_L1_3_4nm_slices18to283_EM 122	194
URYDL	AVDL	SEM_L1_3_4nm_slices18to283_EM 123	162
URYDL	AVDL	SEM_L1_3_4nm_slices18to283_EM 124	125
URYDL	AVDL	SEM_L1_3_4nm_slices18to283_EM 125	70
URYDL	AVDL	SEM_L1_3_4nm_slices18to283_EM 126	33
ADAL	AVDR	SEM_L1_3_4nm_slices18to283_EM 129	78
ADAL	AVDR	SEM_L1_3_4nm_slices18to283_EM 130	104
ADAL	AVDR	SEM_L1_3_4nm_slices18to283_EM 131	76
ADAL	AVDR	SEM_L1_3_4nm_slices18to283_EM 132	25
ADAL	AVDR	SEM_L1_3_4nm_slices18to283_EM 145	36
ADAL	AVDR	SEM_L1_3_4nm_slices18to283_EM 146	46
ADAL	AVDR	SEM_L1_3_4nm_slices18to283_EM 147	72
ADAL	AVDR	SEM_L1_3_4nm_slices18to283_EM 148	142
ADAL	AVDR	SEM_L1_3_4nm_slices18to283_EM 149	137
ADAL	AVDR	SEM_L1_3_4nm_slices18to283_EM 150	232
ADAL	AVDR	SEM_L1_3_4nm_slices18to283_EM 151	295
ADAL	AVDR	SEM_L1_3_4nm_slices18to283_EM 152	588
ADAL	AVDR	SEM_L1_3_4nm_slices18to283_EM 153	311
ADAL	AVDR	SEM_L1_3_4nm_slices18to283_EM 153	207
ADAL	AVDR	SEM_L1_3_4nm_slices18to283_EM 154	185
ADAL	AVDR	SEM_L1_3_4nm_slices18to283_EM 155	124
ADAL	AVDR	SEM_L1_3_4nm_slices18to283_EM 156	59
ADAL	AVDR	SEM_L1_3_4nm_slices18to283_EM 157	12
ADAR	AVDR	SEM_L1_3_4nm_slices18to283_EM 80	188
ADAR	AVDR	SEM_L1_3_4nm_slices18to283_EM 81	71
ADAR	AVDR	SEM_L1_3_4nm_slices18to283_EM 82	101
ADAR	AVDR	SEM_L1_3_4nm_slices18to283_EM 100	109
ADAR	AVDR	SEM_L1_3_4nm_slices18to283_EM 101	70
ADAR	AVDR	SEM_L1_3_4nm_slices18to283_EM 206	25
ADAR	AVDR	SEM_L1_3_4nm_slices18to283_EM 207	121
ADAR	AVDR	SEM_L1_3_4nm_slices18to283_EM 208	170
ADAR	AVDR	SEM_L1_3_4nm_slices18to283_EM 209	16
ADFR	AVDR	SEM_L1_3_4nm_slices18to283_EM 83	30
ADFR	AVDR	SEM_L1_3_4nm_slices18to283_EM 84	56
ADFR	AVDR	SEM_L1_3_4nm_slices18to283_EM 85	117
ADFR	AVDR	SEM_L1_3_4nm_slices18to283_EM 86	75
ADFR	AVDR	SEM_L1_3_4nm_slices18to283_EM 87	8
ADLR	AVDR	SEM_L1_3_4nm_slices18to283_EM 116	46
ADLR	AVDR	SEM_L1_3_4nm_slices18to283_EM 117	118
ADLR	AVDR	SEM_L1_3_4nm_slices18to283_EM 118	125
ADLR	AVDR	SEM_L1_3_4nm_slices18to283_EM 119	1
AIBR	AVDR	SEM_L1_3_4nm_slices18to283_EM 73	48
AIBR	AVDR	SEM_L1_3_4nm_slices18to283_EM 100	72
AIBR	AVDR	SEM_L1_3_4nm_slices18to283_EM 101	52
AIBR	AVDR	SEM_L1_3_4nm_slices18to283_EM 102	76
AIBR	AVDR	SEM_L1_3_4nm_slices18to283_EM 103	82
AIBR	AVDR	SEM_L1_3_4nm_slices18to283_EM 104	122
AIBR	AVDR	SEM_L1_3_4nm_slices18to283_EM 106	143
AIBR	AVDR	SEM_L1_3_4nm_slices18to283_EM 109	75
AIBR	AVDR	SEM_L1_3_4nm_slices18to283_EM 110	107
AIBR	AVDR	SEM_L1_3_4nm_slices18to283_EM 112	78
AIBR	AVDR	SEM_L1_3_4nm_slices18to283_EM 116	88
AIBR	AVDR	SEM_L1_3_4nm_slices18to283_EM 117	8
AIMR	AVDR	SEM_L1_3_4nm_slices18to283_EM 111	46
AIMR	AVDR	SEM_L1_3_4nm_slices18to283_EM 112	107
AIMR	AVDR	SEM_L1_3_4nm_slices18to283_EM 113	127
AIMR	AVDR	SEM_L1_3_4nm_slices18to283_EM 114	114
AIMR	AVDR	SEM_L1_3_4nm_slices18to283_EM 115	90
AIMR	AVDR	SEM_L1_3_4nm_slices18to283_EM 116	37
AIMR	AVDR	SEM_L1_3_4nm_slices18to283_EM 117	35
AINR	AVDR	SEM_L1_3_4nm_slices18to283_EM 112	20
AINR	AVDR	SEM_L1_3_4nm_slices18to283_EM 113	115
AINR	AVDR	SEM_L1_3_4nm_slices18to283_EM 114	125
AINR	AVDR	SEM_L1_3_4nm_slices18to283_EM 115	76
AINR	AVDR	SEM_L1_3_4nm_slices18to283_EM 116	186
AINR	AVDR	SEM_L1_3_4nm_slices18to283_EM 117	42
AIZR	AVDR	SEM_L1_3_4nm_slices18to283_EM 79	57
AIZR	AVDR	SEM_L1_3_4nm_slices18to283_EM 80	158
AIZR	AVDR	SEM_L1_3_4nm_slices18to283_EM 81	67
AIZR	AVDR	SEM_L1_3_4nm_slices18to283_EM 82	152
AIZR	AVDR	SEM_L1_3_4nm_slices18to283_EM 83	116
AIZR	AVDR	SEM_L1_3_4nm_slices18to283_EM 84	73
AIZR	AVDR	SEM_L1_3_4nm_slices18to283_EM 85	28
ALMR	AVDR	SEM_L1_3_4nm_slices18to283_EM 114	20
ALMR	AVDR	SEM_L1_3_4nm_slices18to283_EM 115	34
ALMR	AVDR	SEM_L1_3_4nm_slices18to283_EM 116	42
ALMR	AVDR	SEM_L1_3_4nm_slices18to283_EM 117	64
ALMR	AVDR	SEM_L1_3_4nm_slices18to283_EM 118	133
ALMR	AVDR	SEM_L1_3_4nm_slices18to283_EM 118	84
ALMR	AVDR	SEM_L1_3_4nm_slices18to283_EM 119	25
ALMR	AVDR	SEM_L1_3_4nm_slices18to283_EM 119	85
ALMR	AVDR	SEM_L1_3_4nm_slices18to283_EM 120	98
ALMR	AVDR	SEM_L1_3_4nm_slices18to283_EM 121	62
ALMR	AVDR	SEM_L1_3_4nm_slices18to283_EM 121	66
ASHR	AVDR	SEM_L1_3_4nm_slices18to283_EM 101	154
ASHR	AVDR	SEM_L1_3_4nm_slices18to283_EM 102	225
ASHR	AVDR	SEM_L1_3_4nm_slices18to283_EM 103	268
ASHR	AVDR	SEM_L1_3_4nm_slices18to283_EM 104	251
ASHR	AVDR	SEM_L1_3_4nm_slices18to283_EM 105	226
ASHR	AVDR	SEM_L1_3_4nm_slices18to283_EM 106	192
ASHR	AVDR	SEM_L1_3_4nm_slices18to283_EM 107	187
ASHR	AVDR	SEM_L1_3_4nm_slices18to283_EM 109	142
ASHR	AVDR	SEM_L1_3_4nm_slices18to283_EM 110	116
ASHR	AVDR	SEM_L1_3_4nm_slices18to283_EM 111	101
ASHR	AVDR	SEM_L1_3_4nm_slices18to283_EM 112	53
ASJR	AVDR	SEM_L1_3_4nm_slices18to283_EM 117	105
ASJR	AVDR	SEM_L1_3_4nm_slices18to283_EM 118	130
ASJR	AVDR	SEM_L1_3_4nm_slices18to283_EM 119	77
ASJR	AVDR	SEM_L1_3_4nm_slices18to283_EM 120	46
ASJR	AVDR	SEM_L1_3_4nm_slices18to283_EM 121	8
AUAR	AVDR	SEM_L1_3_4nm_slices18to283_EM 76	43
AUAR	AVDR	SEM_L1_3_4nm_slices18to283_EM 77	149
AUAR	AVDR	SEM_L1_3_4nm_slices18to283_EM 78	96
AUAR	AVDR	SEM_L1_3_4nm_slices18to283_EM 79	93
AUAR	AVDR	SEM_L1_3_4nm_slices18to283_EM 84	14
AVAL	AVDR	SEM_L1_3_4nm_slices18to283_EM 132	43
AVAL	AVDR	SEM_L1_3_4nm_slices18to283_EM 133	58
AVAL	AVDR	SEM_L1_3_4nm_slices18to283_EM 134	57
AVAL	AVDR	SEM_L1_3_4nm_slices18to283_EM 140	62
AVAL	AVDR	SEM_L1_3_4nm_slices18to283_EM 141	59
AVAL	AVDR	SEM_L1_3_4nm_slices18to283_EM 142	147
AVAL	AVDR	SEM_L1_3_4nm_slices18to283_EM 143	188
AVAL	AVDR	SEM_L1_3_4nm_slices18to283_EM 144	83
AVAL	AVDR	SEM_L1_3_4nm_slices18to283_EM 145	95
AVAL	AVDR	SEM_L1_3_4nm_slices18to283_EM 146	74
AVAL	AVDR	SEM_L1_3_4nm_slices18to283_EM 147	103
AVAL	AVDR	SEM_L1_3_4nm_slices18to283_EM 148	139
AVAL	AVDR	SEM_L1_3_4nm_slices18to283_EM 149	128
AVAL	AVDR	SEM_L1_3_4nm_slices18to283_EM 150	134
AVAL	AVDR	SEM_L1_3_4nm_slices18to283_EM 151	231
AVAL	AVDR	SEM_L1_3_4nm_slices18to283_EM 152	158
AVAL	AVDR	SEM_L1_3_4nm_slices18to283_EM 153	84
AVAR	AVDR	SEM_L1_3_4nm_slices18to283_EM 208	55
AVAR	AVDR	SEM_L1_3_4nm_slices18to283_EM 209	82
AVAR	AVDR	SEM_L1_3_4nm_slices18to283_EM 210	78
AVAR	AVDR	SEM_L1_3_4nm_slices18to283_EM 211	75
AVAR	AVDR	SEM_L1_3_4nm_slices18to283_EM 215	67
AVAR	AVDR	SEM_L1_3_4nm_slices18to283_EM 216	83
AVAR	AVDR	SEM_L1_3_4nm_slices18to283_EM 217	111
AVAR	AVDR	SEM_L1_3_4nm_slices18to283_EM 218	81
AVAR	AVDR	SEM_L1_3_4nm_slices18to283_EM 219	96
AVAR	AVDR	SEM_L1_3_4nm_slices18to283_EM 220	84
AVAR	AVDR	SEM_L1_3_4nm_slices18to283_EM 221	92
AVAR	AVDR	SEM_L1_3_4nm_slices18to283_EM 222	115
AVBL	AVDR	SEM_L1_3_4nm_slices18to283_EM 92	123
AVBL	AVDR	SEM_L1_3_4nm_slices18to283_EM 93	82
AVBL	AVDR	SEM_L1_3_4nm_slices18to283_EM 94	124
AVBL	AVDR	SEM_L1_3_4nm_slices18to283_EM 94	61
AVBL	AVDR	SEM_L1_3_4nm_slices18to283_EM 95	105
AVBL	AVDR	SEM_L1_3_4nm_slices18to283_EM 95	112
AVBL	AVDR	SEM_L1_3_4nm_slices18to283_EM 96	238
AVBL	AVDR	SEM_L1_3_4nm_slices18to283_EM 148	121
AVBL	AVDR	SEM_L1_3_4nm_slices18to283_EM 149	67
AVBL	AVDR	SEM_L1_3_4nm_slices18to283_EM 150	30
AVBL	AVDR	SEM_L1_3_4nm_slices18to283_EM 151	107
AVBL	AVDR	SEM_L1_3_4nm_slices18to283_EM 152	106
AVBL	AVDR	SEM_L1_3_4nm_slices18to283_EM 153	96
AVBR	AVDR	SEM_L1_3_4nm_slices18to283_EM 98	191
AVBR	AVDR	SEM_L1_3_4nm_slices18to283_EM 99	259
AVBR	AVDR	SEM_L1_3_4nm_slices18to283_EM 100	74
AVBR	AVDR	SEM_L1_3_4nm_slices18to283_EM 100	239
AVBR	AVDR	SEM_L1_3_4nm_slices18to283_EM 101	72
AVBR	AVDR	SEM_L1_3_4nm_slices18to283_EM 102	53
AVBR	AVDR	SEM_L1_3_4nm_slices18to283_EM 162	46
AVBR	AVDR	SEM_L1_3_4nm_slices18to283_EM 163	91
AVBR	AVDR	SEM_L1_3_4nm_slices18to283_EM 164	92
AVBR	AVDR	SEM_L1_3_4nm_slices18to283_EM 165	136
AVBR	AVDR	SEM_L1_3_4nm_slices18to283_EM 166	144
AVBR	AVDR	SEM_L1_3_4nm_slices18to283_EM 167	158
AVBR	AVDR	SEM_L1_3_4nm_slices18to283_EM 168	170
AVBR	AVDR	SEM_L1_3_4nm_slices18to283_EM 169	176
AVBR	AVDR	SEM_L1_3_4nm_slices18to283_EM 170	171
AVBR	AVDR	SEM_L1_3_4nm_slices18to283_EM 171	157
AVBR	AVDR	SEM_L1_3_4nm_slices18to283_EM 172	153
AVBR	AVDR	SEM_L1_3_4nm_slices18to283_EM 173	91
AVBR	AVDR	SEM_L1_3_4nm_slices18to283_EM 186	89
AVBR	AVDR	SEM_L1_3_4nm_slices18to283_EM 187	84
AVBR	AVDR	SEM_L1_3_4nm_slices18to283_EM 189	77
AVDL	AVDR	SEM_L1_3_4nm_slices18to283_EM 73	6
AVDL	AVDR	SEM_L1_3_4nm_slices18to283_EM 74	40
AVDL	AVDR	SEM_L1_3_4nm_slices18to283_EM 76	101
AVDL	AVDR	SEM_L1_3_4nm_slices18to283_EM 77	161
AVDL	AVDR	SEM_L1_3_4nm_slices18to283_EM 78	153
AVEL	AVDR	SEM_L1_3_4nm_slices18to283_EM 76	53
AVEL	AVDR	SEM_L1_3_4nm_slices18to283_EM 86	8
AVEL	AVDR	SEM_L1_3_4nm_slices18to283_EM 93	92
AVEL	AVDR	SEM_L1_3_4nm_slices18to283_EM 94	76
AVEL	AVDR	SEM_L1_3_4nm_slices18to283_EM 100	183
AVEL	AVDR	SEM_L1_3_4nm_slices18to283_EM 101	201
AVEL	AVDR	SEM_L1_3_4nm_slices18to283_EM 102	248
AVEL	AVDR	SEM_L1_3_4nm_slices18to283_EM 103	169
AVEL	AVDR	SEM_L1_3_4nm_slices18to283_EM 104	172
AVEL	AVDR	SEM_L1_3_4nm_slices18to283_EM 106	52
AVEL	AVDR	SEM_L1_3_4nm_slices18to283_EM 110	23
AVEL	AVDR	SEM_L1_3_4nm_slices18to283_EM 112	72
AVEL	AVDR	SEM_L1_3_4nm_slices18to283_EM 113	58
AVEL	AVDR	SEM_L1_3_4nm_slices18to283_EM 116	35
AVEL	AVDR	SEM_L1_3_4nm_slices18to283_EM 117	106
AVEL	AVDR	SEM_L1_3_4nm_slices18to283_EM 118	62
AVEL	AVDR	SEM_L1_3_4nm_slices18to283_EM 119	68
AVEL	AVDR	SEM_L1_3_4nm_slices18to283_EM 120	74
AVEL	AVDR	SEM_L1_3_4nm_slices18to283_EM 127	35
AVEL	AVDR	SEM_L1_3_4nm_slices18to283_EM 128	39
AVEL	AVDR	SEM_L1_3_4nm_slices18to283_EM 129	20
AVEL	AVDR	SEM_L1_3_4nm_slices18to283_EM 130	20
AVHR	AVDR	SEM_L1_3_4nm_slices18to283_EM 116	46
AVHR	AVDR	SEM_L1_3_4nm_slices18to283_EM 117	9
AVHR	AVDR	SEM_L1_3_4nm_slices18to283_EM 117	100
AVHR	AVDR	SEM_L1_3_4nm_slices18to283_EM 117	37
AVHR	AVDR	SEM_L1_3_4nm_slices18to283_EM 118	65
AVHR	AVDR	SEM_L1_3_4nm_slices18to283_EM 119	96
AVHR	AVDR	SEM_L1_3_4nm_slices18to283_EM 120	97
AVHR	AVDR	SEM_L1_3_4nm_slices18to283_EM 120	97
AVHR	AVDR	SEM_L1_3_4nm_slices18to283_EM 121	94
AVHR	AVDR	SEM_L1_3_4nm_slices18to283_EM 121	79
AVHR	AVDR	SEM_L1_3_4nm_slices18to283_EM 215	84
AVHR	AVDR	SEM_L1_3_4nm_slices18to283_EM 216	69
AVHR	AVDR	SEM_L1_3_4nm_slices18to283_EM 217	69
AVHR	AVDR	SEM_L1_3_4nm_slices18to283_EM 220	31
AVHR	AVDR	SEM_L1_3_4nm_slices18to283_EM 221	46
AVHR	AVDR	SEM_L1_3_4nm_slices18to283_EM 222	51
AVJL	AVDR	SEM_L1_3_4nm_slices18to283_EM 97	72
AVJL	AVDR	SEM_L1_3_4nm_slices18to283_EM 97	62
AVJL	AVDR	SEM_L1_3_4nm_slices18to283_EM 98	191
AWCR	AVDR	SEM_L1_3_4nm_slices18to283_EM 116	31
AWCR	AVDR	SEM_L1_3_4nm_slices18to283_EM 117	22
BAGL	AVDR	SEM_L1_3_4nm_slices18to283_EM 74	4
BAGL	AVDR	SEM_L1_3_4nm_slices18to283_EM 76	70
BAGL	AVDR	SEM_L1_3_4nm_slices18to283_EM 77	33
BAGL	AVDR	SEM_L1_3_4nm_slices18to283_EM 80	7
BAGL	AVDR	SEM_L1_3_4nm_slices18to283_EM 82	35
BAGL	AVDR	SEM_L1_3_4nm_slices18to283_EM 83	57
BAGL	AVDR	SEM_L1_3_4nm_slices18to283_EM 84	52
BAGL	AVDR	SEM_L1_3_4nm_slices18to283_EM 85	35
BAGL	AVDR	SEM_L1_3_4nm_slices18to283_EM 93	98
BAGL	AVDR	SEM_L1_3_4nm_slices18to283_EM 94	76
BAGL	AVDR	SEM_L1_3_4nm_slices18to283_EM 103	64
BAGL	AVDR	SEM_L1_3_4nm_slices18to283_EM 104	97
CEPVL	AVDR	SEM_L1_3_4nm_slices18to283_EM 165	159
CEPVL	AVDR	SEM_L1_3_4nm_slices18to283_EM 166	198
CEPVL	AVDR	SEM_L1_3_4nm_slices18to283_EM 167	214
CEPVL	AVDR	SEM_L1_3_4nm_slices18to283_EM 168	181
CEPVL	AVDR	SEM_L1_3_4nm_slices18to283_EM 169	136
CEPVL	AVDR	SEM_L1_3_4nm_slices18to283_EM 170	62
DVA	AVDR	SEM_L1_3_4nm_slices18to283_EM 82	8
DVA	AVDR	SEM_L1_3_4nm_slices18to283_EM 83	112
DVA	AVDR	SEM_L1_3_4nm_slices18to283_EM 84	193
DVA	AVDR	SEM_L1_3_4nm_slices18to283_EM 85	177
DVA	AVDR	SEM_L1_3_4nm_slices18to283_EM 86	164
DVA	AVDR	SEM_L1_3_4nm_slices18to283_EM 87	171
DVA	AVDR	SEM_L1_3_4nm_slices18to283_EM 89	112
DVA	AVDR	SEM_L1_3_4nm_slices18to283_EM 109	22
DVA	AVDR	SEM_L1_3_4nm_slices18to283_EM 110	55
DVA	AVDR	SEM_L1_3_4nm_slices18to283_EM 112	138
DVA	AVDR	SEM_L1_3_4nm_slices18to283_EM 113	106
DVA	AVDR	SEM_L1_3_4nm_slices18to283_EM 116	68
DVA	AVDR	SEM_L1_3_4nm_slices18to283_EM 117	52
DVA	AVDR	SEM_L1_3_4nm_slices18to283_EM 118	62
DVA	AVDR	SEM_L1_3_4nm_slices18to283_EM 119	68
DVA	AVDR	SEM_L1_3_4nm_slices18to283_EM 120	73
DVA	AVDR	SEM_L1_3_4nm_slices18to283_EM 127	131
DVA	AVDR	SEM_L1_3_4nm_slices18to283_EM 128	159
DVA	AVDR	SEM_L1_3_4nm_slices18to283_EM 129	148
DVA	AVDR	SEM_L1_3_4nm_slices18to283_EM 130	122
DVA	AVDR	SEM_L1_3_4nm_slices18to283_EM 131	53
DVA	AVDR	SEM_L1_3_4nm_slices18to283_EM 155	48
DVA	AVDR	SEM_L1_3_4nm_slices18to283_EM 156	42
DVA	AVDR	SEM_L1_3_4nm_slices18to283_EM 157	8
DVA	AVDR	SEM_L1_3_4nm_slices18to283_EM 198	52
DVA	AVDR	SEM_L1_3_4nm_slices18to283_EM 200	112
DVA	AVDR	SEM_L1_3_4nm_slices18to283_EM 201	101
DVA	AVDR	SEM_L1_3_4nm_slices18to283_EM 202	100
DVA	AVDR	SEM_L1_3_4nm_slices18to283_EM 203	99
DVA	AVDR	SEM_L1_3_4nm_slices18to283_EM 204	95
DVA	AVDR	SEM_L1_3_4nm_slices18to283_EM 205	70
DVA	AVDR	SEM_L1_3_4nm_slices18to283_EM 206	66
DVA	AVDR	SEM_L1_3_4nm_slices18to283_EM 215	67
DVA	AVDR	SEM_L1_3_4nm_slices18to283_EM 216	45
DVA	AVDR	SEM_L1_3_4nm_slices18to283_EM 217	38
DVA	AVDR	SEM_L1_3_4nm_slices18to283_EM 218	45
DVA	AVDR	SEM_L1_3_4nm_slices18to283_EM 219	84
DVA	AVDR	SEM_L1_3_4nm_slices18to283_EM 220	125
DVA	AVDR	SEM_L1_3_4nm_slices18to283_EM 221	97
DVA	AVDR	SEM_L1_3_4nm_slices18to283_EM 222	86
FLPR	AVDR	SEM_L1_3_4nm_slices18to283_EM 215	70
FLPR	AVDR	SEM_L1_3_4nm_slices18to283_EM 216	90
FLPR	AVDR	SEM_L1_3_4nm_slices18to283_EM 217	105
FLPR	AVDR	SEM_L1_3_4nm_slices18to283_EM 218	130
FLPR	AVDR	SEM_L1_3_4nm_slices18to283_EM 219	135
FLPR	AVDR	SEM_L1_3_4nm_slices18to283_EM 220	134
FLPR	AVDR	SEM_L1_3_4nm_slices18to283_EM 221	102
FLPR	AVDR	SEM_L1_3_4nm_slices18to283_EM 222	56
IL1DL	AVDR	SEM_L1_3_4nm_slices18to283_EM 78	61
IL1DL	AVDR	SEM_L1_3_4nm_slices18to283_EM 79	78
IL1DL	AVDR	SEM_L1_3_4nm_slices18to283_EM 80	105
IL1DL	AVDR	SEM_L1_3_4nm_slices18to283_EM 81	104
IL1DL	AVDR	SEM_L1_3_4nm_slices18to283_EM 82	114
IL1DL	AVDR	SEM_L1_3_4nm_slices18to283_EM 83	121
IL1DL	AVDR	SEM_L1_3_4nm_slices18to283_EM 84	27
IL1DL	AVDR	SEM_L1_3_4nm_slices18to283_EM 85	87
IL1DL	AVDR	SEM_L1_3_4nm_slices18to283_EM 86	113
IL2DR	AVDR	SEM_L1_3_4nm_slices18to283_EM 107	20
OLLR	AVDR	SEM_L1_3_4nm_slices18to283_EM 112	22
OLLR	AVDR	SEM_L1_3_4nm_slices18to283_EM 113	126
OLLR	AVDR	SEM_L1_3_4nm_slices18to283_EM 114	137
OLLR	AVDR	SEM_L1_3_4nm_slices18to283_EM 115	126
OLLR	AVDR	SEM_L1_3_4nm_slices18to283_EM 116	145
OLLR	AVDR	SEM_L1_3_4nm_slices18to283_EM 116	87
OLLR	AVDR	SEM_L1_3_4nm_slices18to283_EM 117	121
OLLR	AVDR	SEM_L1_3_4nm_slices18to283_EM 117	141
OLLR	AVDR	SEM_L1_3_4nm_slices18to283_EM 118	106
OLQDL	AVDR	SEM_L1_3_4nm_slices18to283_EM 77	130
OLQDR	AVDR	SEM_L1_3_4nm_slices18to283_EM 98	56
OLQDR	AVDR	SEM_L1_3_4nm_slices18to283_EM 99	62
OLQDR	AVDR	SEM_L1_3_4nm_slices18to283_EM 100	73
OLQDR	AVDR	SEM_L1_3_4nm_slices18to283_EM 101	64
OLQDR	AVDR	SEM_L1_3_4nm_slices18to283_EM 102	77
OLQDR	AVDR	SEM_L1_3_4nm_slices18to283_EM 103	109
OLQDR	AVDR	SEM_L1_3_4nm_slices18to283_EM 104	163
OLQDR	AVDR	SEM_L1_3_4nm_slices18to283_EM 105	130
OLQDR	AVDR	SEM_L1_3_4nm_slices18to283_EM 106	63
OLQVL	AVDR	SEM_L1_3_4nm_slices18to283_EM 153	97
OLQVL	AVDR	SEM_L1_3_4nm_slices18to283_EM 154	159
OLQVL	AVDR	SEM_L1_3_4nm_slices18to283_EM 155	245
OLQVL	AVDR	SEM_L1_3_4nm_slices18to283_EM 156	212
OLQVL	AVDR	SEM_L1_3_4nm_slices18to283_EM 157	130
OLQVL	AVDR	SEM_L1_3_4nm_slices18to283_EM 158	49
PVCL	AVDR	SEM_L1_3_4nm_slices18to283_EM 198	79
PVCL	AVDR	SEM_L1_3_4nm_slices18to283_EM 200	72
PVCR	AVDR	SEM_L1_3_4nm_slices18to283_EM 142	9
PVCR	AVDR	SEM_L1_3_4nm_slices18to283_EM 173	57
PVCR	AVDR	SEM_L1_3_4nm_slices18to283_EM 174	55
PVCR	AVDR	SEM_L1_3_4nm_slices18to283_EM 175	57
PVCR	AVDR	SEM_L1_3_4nm_slices18to283_EM 186	38
PVCR	AVDR	SEM_L1_3_4nm_slices18to283_EM 187	37
PVCR	AVDR	SEM_L1_3_4nm_slices18to283_EM 189	22
PVCR	AVDR	SEM_L1_3_4nm_slices18to283_EM 200	18
PVCR	AVDR	SEM_L1_3_4nm_slices18to283_EM 201	37
PVCR	AVDR	SEM_L1_3_4nm_slices18to283_EM 202	68
PVCR	AVDR	SEM_L1_3_4nm_slices18to283_EM 203	67
PVCR	AVDR	SEM_L1_3_4nm_slices18to283_EM 204	99
PVCR	AVDR	SEM_L1_3_4nm_slices18to283_EM 205	124
PVCR	AVDR	SEM_L1_3_4nm_slices18to283_EM 206	89
PVCR	AVDR	SEM_L1_3_4nm_slices18to283_EM 215	57
PVCR	AVDR	SEM_L1_3_4nm_slices18to283_EM 216	72
PVCR	AVDR	SEM_L1_3_4nm_slices18to283_EM 217	82
PVCR	AVDR	SEM_L1_3_4nm_slices18to283_EM 218	84
PVCR	AVDR	SEM_L1_3_4nm_slices18to283_EM 219	85
PVCR	AVDR	SEM_L1_3_4nm_slices18to283_EM 220	32
PVPL	AVDR	SEM_L1_3_4nm_slices18to283_EM 198	20
PVPL	AVDR	SEM_L1_3_4nm_slices18to283_EM 200	100
PVPL	AVDR	SEM_L1_3_4nm_slices18to283_EM 201	111
PVPL	AVDR	SEM_L1_3_4nm_slices18to283_EM 202	94
PVPL	AVDR	SEM_L1_3_4nm_slices18to283_EM 203	88
PVPL	AVDR	SEM_L1_3_4nm_slices18to283_EM 204	81
PVPL	AVDR	SEM_L1_3_4nm_slices18to283_EM 205	53
PVPL	AVDR	SEM_L1_3_4nm_slices18to283_EM 206	29
PVPL	AVDR	SEM_L1_3_4nm_slices18to283_EM 215	59
PVPL	AVDR	SEM_L1_3_4nm_slices18to283_EM 216	79
PVPL	AVDR	SEM_L1_3_4nm_slices18to283_EM 217	89
PVPL	AVDR	SEM_L1_3_4nm_slices18to283_EM 218	103
PVPL	AVDR	SEM_L1_3_4nm_slices18to283_EM 219	115
PVPL	AVDR	SEM_L1_3_4nm_slices18to283_EM 220	86
PVPL	AVDR	SEM_L1_3_4nm_slices18to283_EM 221	94
PVPL	AVDR	SEM_L1_3_4nm_slices18to283_EM 221	107
PVPL	AVDR	SEM_L1_3_4nm_slices18to283_EM 222	77
PVPL	AVDR	SEM_L1_3_4nm_slices18to283_EM 222	113
PVPR	AVDR	SEM_L1_3_4nm_slices18to283_EM 92	107
PVPR	AVDR	SEM_L1_3_4nm_slices18to283_EM 93	54
PVPR	AVDR	SEM_L1_3_4nm_slices18to283_EM 94	30
PVPR	AVDR	SEM_L1_3_4nm_slices18to283_EM 95	22
PVPR	AVDR	SEM_L1_3_4nm_slices18to283_EM 96	2
PVR	AVDR	SEM_L1_3_4nm_slices18to283_EM 98	39
PVR	AVDR	SEM_L1_3_4nm_slices18to283_EM 99	27
PVR	AVDR	SEM_L1_3_4nm_slices18to283_EM 189	63
RIBL	AVDR	SEM_L1_3_4nm_slices18to283_EM 94	59
RIBL	AVDR	SEM_L1_3_4nm_slices18to283_EM 100	220
RIBL	AVDR	SEM_L1_3_4nm_slices18to283_EM 101	191
RIBL	AVDR	SEM_L1_3_4nm_slices18to283_EM 102	208
RIBL	AVDR	SEM_L1_3_4nm_slices18to283_EM 103	168
RIBL	AVDR	SEM_L1_3_4nm_slices18to283_EM 104	110
RICL	AVDR	SEM_L1_3_4nm_slices18to283_EM 133	21
RICL	AVDR	SEM_L1_3_4nm_slices18to283_EM 134	49
RICL	AVDR	SEM_L1_3_4nm_slices18to283_EM 140	108
RICL	AVDR	SEM_L1_3_4nm_slices18to283_EM 141	162
RICL	AVDR	SEM_L1_3_4nm_slices18to283_EM 142	146
RICL	AVDR	SEM_L1_3_4nm_slices18to283_EM 143	125
RICL	AVDR	SEM_L1_3_4nm_slices18to283_EM 144	74
RICL	AVDR	SEM_L1_3_4nm_slices18to283_EM 198	53
RICL	AVDR	SEM_L1_3_4nm_slices18to283_EM 200	107
RICL	AVDR	SEM_L1_3_4nm_slices18to283_EM 201	118
RICL	AVDR	SEM_L1_3_4nm_slices18to283_EM 202	119
RICL	AVDR	SEM_L1_3_4nm_slices18to283_EM 203	122
RICL	AVDR	SEM_L1_3_4nm_slices18to283_EM 204	123
RICL	AVDR	SEM_L1_3_4nm_slices18to283_EM 205	107
RICL	AVDR	SEM_L1_3_4nm_slices18to283_EM 206	68
RICR	AVDR	SEM_L1_3_4nm_slices18to283_EM 128	62
RICR	AVDR	SEM_L1_3_4nm_slices18to283_EM 129	123
RICR	AVDR	SEM_L1_3_4nm_slices18to283_EM 130	124
RICR	AVDR	SEM_L1_3_4nm_slices18to283_EM 131	99
RICR	AVDR	SEM_L1_3_4nm_slices18to283_EM 132	54
RICR	AVDR	SEM_L1_3_4nm_slices18to283_EM 133	83
RICR	AVDR	SEM_L1_3_4nm_slices18to283_EM 134	83
RICR	AVDR	SEM_L1_3_4nm_slices18to283_EM 147	4
RICR	AVDR	SEM_L1_3_4nm_slices18to283_EM 148	8
RICR	AVDR	SEM_L1_3_4nm_slices18to283_EM 166	31
RICR	AVDR	SEM_L1_3_4nm_slices18to283_EM 167	52
RICR	AVDR	SEM_L1_3_4nm_slices18to283_EM 168	107
RICR	AVDR	SEM_L1_3_4nm_slices18to283_EM 169	140
RICR	AVDR	SEM_L1_3_4nm_slices18to283_EM 170	160
RICR	AVDR	SEM_L1_3_4nm_slices18to283_EM 171	161
RICR	AVDR	SEM_L1_3_4nm_slices18to283_EM 172	145
RICR	AVDR	SEM_L1_3_4nm_slices18to283_EM 173	129
RICR	AVDR	SEM_L1_3_4nm_slices18to283_EM 174	99
RICR	AVDR	SEM_L1_3_4nm_slices18to283_EM 175	68
RID	AVDR	SEM_L1_3_4nm_slices18to283_EM 74	84
RID	AVDR	SEM_L1_3_4nm_slices18to283_EM 76	8
RID	AVDR	SEM_L1_3_4nm_slices18to283_EM 130	35
RID	AVDR	SEM_L1_3_4nm_slices18to283_EM 131	68
RID	AVDR	SEM_L1_3_4nm_slices18to283_EM 132	52
RID	AVDR	SEM_L1_3_4nm_slices18to283_EM 133	68
RID	AVDR	SEM_L1_3_4nm_slices18to283_EM 134	42
RID	AVDR	SEM_L1_3_4nm_slices18to283_EM 140	78
RID	AVDR	SEM_L1_3_4nm_slices18to283_EM 141	92
RID	AVDR	SEM_L1_3_4nm_slices18to283_EM 142	88
RID	AVDR	SEM_L1_3_4nm_slices18to283_EM 143	50
RID	AVDR	SEM_L1_3_4nm_slices18to283_EM 152	87
RID	AVDR	SEM_L1_3_4nm_slices18to283_EM 153	113
RID	AVDR	SEM_L1_3_4nm_slices18to283_EM 154	134
RID	AVDR	SEM_L1_3_4nm_slices18to283_EM 155	154
RID	AVDR	SEM_L1_3_4nm_slices18to283_EM 156	132
RID	AVDR	SEM_L1_3_4nm_slices18to283_EM 157	131
RID	AVDR	SEM_L1_3_4nm_slices18to283_EM 158	137
RID	AVDR	SEM_L1_3_4nm_slices18to283_EM 161	54
RID	AVDR	SEM_L1_3_4nm_slices18to283_EM 162	83
RID	AVDR	SEM_L1_3_4nm_slices18to283_EM 163	82
RID	AVDR	SEM_L1_3_4nm_slices18to283_EM 164	80
RID	AVDR	SEM_L1_3_4nm_slices18to283_EM 165	87
RID	AVDR	SEM_L1_3_4nm_slices18to283_EM 166	81
RID	AVDR	SEM_L1_3_4nm_slices18to283_EM 167	89
RID	AVDR	SEM_L1_3_4nm_slices18to283_EM 168	77
RID	AVDR	SEM_L1_3_4nm_slices18to283_EM 169	59
RID	AVDR	SEM_L1_3_4nm_slices18to283_EM 170	94
RID	AVDR	SEM_L1_3_4nm_slices18to283_EM 171	70
RID	AVDR	SEM_L1_3_4nm_slices18to283_EM 172	40
RID	AVDR	SEM_L1_3_4nm_slices18to283_EM 173	58
RID	AVDR	SEM_L1_3_4nm_slices18to283_EM 174	76
RID	AVDR	SEM_L1_3_4nm_slices18to283_EM 175	51
RID	AVDR	SEM_L1_3_4nm_slices18to283_EM 176	36
RID	AVDR	SEM_L1_3_4nm_slices18to283_EM 186	75
RID	AVDR	SEM_L1_3_4nm_slices18to283_EM 187	79
RID	AVDR	SEM_L1_3_4nm_slices18to283_EM 198	83
RID	AVDR	SEM_L1_3_4nm_slices18to283_EM 200	80
RID	AVDR	SEM_L1_3_4nm_slices18to283_EM 201	8
RIFR	AVDR	SEM_L1_3_4nm_slices18to283_EM 102	8
RIGL	AVDR	SEM_L1_3_4nm_slices18to283_EM 77	42
RIGL	AVDR	SEM_L1_3_4nm_slices18to283_EM 78	73
RIGL	AVDR	SEM_L1_3_4nm_slices18to283_EM 79	77
RIGL	AVDR	SEM_L1_3_4nm_slices18to283_EM 80	50
RIGL	AVDR	SEM_L1_3_4nm_slices18to283_EM 81	38
RIGL	AVDR	SEM_L1_3_4nm_slices18to283_EM 82	52
RIGL	AVDR	SEM_L1_3_4nm_slices18to283_EM 83	26
RIGL	AVDR	SEM_L1_3_4nm_slices18to283_EM 100	58
RIGL	AVDR	SEM_L1_3_4nm_slices18to283_EM 101	57
RIH	AVDR	SEM_L1_3_4nm_slices18to283_EM 208	179
RIH	AVDR	SEM_L1_3_4nm_slices18to283_EM 209	207
RIML	AVDR	SEM_L1_3_4nm_slices18to283_EM 77	69
RIML	AVDR	SEM_L1_3_4nm_slices18to283_EM 106	139
RIML	AVDR	SEM_L1_3_4nm_slices18to283_EM 109	129
RIMR	AVDR	SEM_L1_3_4nm_slices18to283_EM 73	101
RIMR	AVDR	SEM_L1_3_4nm_slices18to283_EM 74	90
RIMR	AVDR	SEM_L1_3_4nm_slices18to283_EM 77	49
RIMR	AVDR	SEM_L1_3_4nm_slices18to283_EM 78	60
RIMR	AVDR	SEM_L1_3_4nm_slices18to283_EM 79	54
RIMR	AVDR	SEM_L1_3_4nm_slices18to283_EM 80	42
RIMR	AVDR	SEM_L1_3_4nm_slices18to283_EM 81	72
RIR	AVDR	SEM_L1_3_4nm_slices18to283_EM 89	30
RIR	AVDR	SEM_L1_3_4nm_slices18to283_EM 90	34
RMDVL	AVDR	SEM_L1_3_4nm_slices18to283_EM 117	33
RMDVL	AVDR	SEM_L1_3_4nm_slices18to283_EM 118	113
RMDVL	AVDR	SEM_L1_3_4nm_slices18to283_EM 119	134
RMDVL	AVDR	SEM_L1_3_4nm_slices18to283_EM 120	109
RMGL	AVDR	SEM_L1_3_4nm_slices18to283_EM 116	133
RMGL	AVDR	SEM_L1_3_4nm_slices18to283_EM 117	110
SAADR	AVDR	SEM_L1_3_4nm_slices18to283_EM 73	38
SAADR	AVDR	SEM_L1_3_4nm_slices18to283_EM 74	115
SAADR	AVDR	SEM_L1_3_4nm_slices18to283_EM 76	78
SAADR	AVDR	SEM_L1_3_4nm_slices18to283_EM 117	75
SAADR	AVDR	SEM_L1_3_4nm_slices18to283_EM 118	120
SAADR	AVDR	SEM_L1_3_4nm_slices18to283_EM 119	60
SAADR	AVDR	SEM_L1_3_4nm_slices18to283_EM 120	52
SAADR	AVDR	SEM_L1_3_4nm_slices18to283_EM 127	28
SAAVL	AVDR	SEM_L1_3_4nm_slices18to283_EM 77	30
SAAVL	AVDR	SEM_L1_3_4nm_slices18to283_EM 78	56
SAAVL	AVDR	SEM_L1_3_4nm_slices18to283_EM 79	85
SIBDL	AVDR	SEM_L1_3_4nm_slices18to283_EM 120	105
SIBDR	AVDR	SEM_L1_3_4nm_slices18to283_EM 92	12
SIBDR	AVDR	SEM_L1_3_4nm_slices18to283_EM 93	63
SIBDR	AVDR	SEM_L1_3_4nm_slices18to283_EM 94	69
SIBVL	AVDR	SEM_L1_3_4nm_slices18to283_EM 127	48
SIBVL	AVDR	SEM_L1_3_4nm_slices18to283_EM 128	61
SIBVR	AVDR	SEM_L1_3_4nm_slices18to283_EM 90	74
SIBVR	AVDR	SEM_L1_3_4nm_slices18to283_EM 113	42
SIBVR	AVDR	SEM_L1_3_4nm_slices18to283_EM 116	43
SIBVR	AVDR	SEM_L1_3_4nm_slices18to283_EM 117	95
SIBVR	AVDR	SEM_L1_3_4nm_slices18to283_EM 118	113
SIBVR	AVDR	SEM_L1_3_4nm_slices18to283_EM 119	113
SIBVR	AVDR	SEM_L1_3_4nm_slices18to283_EM 120	61
SIBVR	AVDR	SEM_L1_3_4nm_slices18to283_EM 162	25
SIBVR	AVDR	SEM_L1_3_4nm_slices18to283_EM 163	32
SIBVR	AVDR	SEM_L1_3_4nm_slices18to283_EM 164	48
SIBVR	AVDR	SEM_L1_3_4nm_slices18to283_EM 165	78
SIBVR	AVDR	SEM_L1_3_4nm_slices18to283_EM 166	86
SIBVR	AVDR	SEM_L1_3_4nm_slices18to283_EM 167	54
SIBVR	AVDR	SEM_L1_3_4nm_slices18to283_EM 168	46
SIBVR	AVDR	SEM_L1_3_4nm_slices18to283_EM 174	58
SIBVR	AVDR	SEM_L1_3_4nm_slices18to283_EM 175	60
SIBVR	AVDR	SEM_L1_3_4nm_slices18to283_EM 176	75
SIBVR	AVDR	SEM_L1_3_4nm_slices18to283_EM 198	58
SIBVR	AVDR	SEM_L1_3_4nm_slices18to283_EM 200	68
SIBVR	AVDR	SEM_L1_3_4nm_slices18to283_EM 201	86
SIBVR	AVDR	SEM_L1_3_4nm_slices18to283_EM 202	70
SIBVR	AVDR	SEM_L1_3_4nm_slices18to283_EM 203	121
SIBVR	AVDR	SEM_L1_3_4nm_slices18to283_EM 204	97
SIBVR	AVDR	SEM_L1_3_4nm_slices18to283_EM 205	69
SMDVR	AVDR	SEM_L1_3_4nm_slices18to283_EM 222	40
URBL	AVDR	SEM_L1_3_4nm_slices18to283_EM 140	77
URBL	AVDR	SEM_L1_3_4nm_slices18to283_EM 141	101
URBL	AVDR	SEM_L1_3_4nm_slices18to283_EM 142	105
URBL	AVDR	SEM_L1_3_4nm_slices18to283_EM 143	129
URBL	AVDR	SEM_L1_3_4nm_slices18to283_EM 144	165
URBL	AVDR	SEM_L1_3_4nm_slices18to283_EM 145	170
URBL	AVDR	SEM_L1_3_4nm_slices18to283_EM 146	185
URBL	AVDR	SEM_L1_3_4nm_slices18to283_EM 147	162
URBL	AVDR	SEM_L1_3_4nm_slices18to283_EM 148	155
URBR	AVDR	SEM_L1_3_4nm_slices18to283_EM 113	44
URBR	AVDR	SEM_L1_3_4nm_slices18to283_EM 114	57
URBR	AVDR	SEM_L1_3_4nm_slices18to283_EM 115	67
URBR	AVDR	SEM_L1_3_4nm_slices18to283_EM 116	97
URBR	AVDR	SEM_L1_3_4nm_slices18to283_EM 117	105
URBR	AVDR	SEM_L1_3_4nm_slices18to283_EM 118	46
URBR	AVDR	SEM_L1_3_4nm_slices18to283_EM 119	34
URYDL	AVDR	SEM_L1_3_4nm_slices18to283_EM 79	78
URYDL	AVDR	SEM_L1_3_4nm_slices18to283_EM 80	132
URYDL	AVDR	SEM_L1_3_4nm_slices18to283_EM 81	156
URYDL	AVDR	SEM_L1_3_4nm_slices18to283_EM 82	162
URYDL	AVDR	SEM_L1_3_4nm_slices18to283_EM 83	154
URYDL	AVDR	SEM_L1_3_4nm_slices18to283_EM 84	161
URYDL	AVDR	SEM_L1_3_4nm_slices18to283_EM 85	121
URYDL	AVDR	SEM_L1_3_4nm_slices18to283_EM 86	62
URYVL	AVDR	SEM_L1_3_4nm_slices18to283_EM 158	117
URYVL	AVDR	SEM_L1_3_4nm_slices18to283_EM 161	72
URYVL	AVDR	SEM_L1_3_4nm_slices18to283_EM 162	97
URYVL	AVDR	SEM_L1_3_4nm_slices18to283_EM 163	122
URYVL	AVDR	SEM_L1_3_4nm_slices18to283_EM 164	94
ADAL	AVEL	SEM_L1_3_4nm_slices18to283_EM 129	26
ADAL	AVEL	SEM_L1_3_4nm_slices18to283_EM 130	60
ADAL	AVEL	SEM_L1_3_4nm_slices18to283_EM 131	79
ADAL	AVEL	SEM_L1_3_4nm_slices18to283_EM 132	75
ADAL	AVEL	SEM_L1_3_4nm_slices18to283_EM 133	66
ADAL	AVEL	SEM_L1_3_4nm_slices18to283_EM 134	66
ADAL	AVEL	SEM_L1_3_4nm_slices18to283_EM 135	51
ADAL	AVEL	SEM_L1_3_4nm_slices18to283_EM 136	44
ADAL	AVEL	SEM_L1_3_4nm_slices18to283_EM 137	10
ALA	AVEL	SEM_L1_3_4nm_slices18to283_EM 165	45
ALA	AVEL	SEM_L1_3_4nm_slices18to283_EM 166	58
ALA	AVEL	SEM_L1_3_4nm_slices18to283_EM 167	2
ALA	AVEL	SEM_L1_3_4nm_slices18to283_EM 168	106
ALA	AVEL	SEM_L1_3_4nm_slices18to283_EM 169	104
ALA	AVEL	SEM_L1_3_4nm_slices18to283_EM 170	112
ALA	AVEL	SEM_L1_3_4nm_slices18to283_EM 171	89
ALA	AVEL	SEM_L1_3_4nm_slices18to283_EM 172	86
ALA	AVEL	SEM_L1_3_4nm_slices18to283_EM 173	61
ALA	AVEL	SEM_L1_3_4nm_slices18to283_EM 180	40
ALA	AVEL	SEM_L1_3_4nm_slices18to283_EM 181	50
ALA	AVEL	SEM_L1_3_4nm_slices18to283_EM 182	63
ALA	AVEL	SEM_L1_3_4nm_slices18to283_EM 183	56
ALML	AVEL	SEM_L1_3_4nm_slices18to283_EM 152	93
ALML	AVEL	SEM_L1_3_4nm_slices18to283_EM 153	115
ALML	AVEL	SEM_L1_3_4nm_slices18to283_EM 154	123
ALML	AVEL	SEM_L1_3_4nm_slices18to283_EM 155	119
AVBL	AVEL	SEM_L1_3_4nm_slices18to283_EM 207	7
AVBL	AVEL	SEM_L1_3_4nm_slices18to283_EM 208	33
AVBL	AVEL	SEM_L1_3_4nm_slices18to283_EM 209	39
AVBL	AVEL	SEM_L1_3_4nm_slices18to283_EM 215	52
AVBL	AVEL	SEM_L1_3_4nm_slices18to283_EM 216	79
AVBL	AVEL	SEM_L1_3_4nm_slices18to283_EM 217	81
AVBL	AVEL	SEM_L1_3_4nm_slices18to283_EM 218	82
AVBL	AVEL	SEM_L1_3_4nm_slices18to283_EM 219	75
AVBL	AVEL	SEM_L1_3_4nm_slices18to283_EM 220	70
AVBL	AVEL	SEM_L1_3_4nm_slices18to283_EM 221	75
AVKR	AVEL	SEM_L1_3_4nm_slices18to283_EM 62	36
AVKR	AVEL	SEM_L1_3_4nm_slices18to283_EM 64	75
AVKR	AVEL	SEM_L1_3_4nm_slices18to283_EM 65	187
AVKR	AVEL	SEM_L1_3_4nm_slices18to283_EM 66	44
AVKR	AVEL	SEM_L1_3_4nm_slices18to283_EM 144	52
AVKR	AVEL	SEM_L1_3_4nm_slices18to283_EM 145	82
AVKR	AVEL	SEM_L1_3_4nm_slices18to283_EM 146	114
AVKR	AVEL	SEM_L1_3_4nm_slices18to283_EM 147	140
AVKR	AVEL	SEM_L1_3_4nm_slices18to283_EM 148	136
AVKR	AVEL	SEM_L1_3_4nm_slices18to283_EM 149	139
AVKR	AVEL	SEM_L1_3_4nm_slices18to283_EM 150	141
AVKR	AVEL	SEM_L1_3_4nm_slices18to283_EM 151	122
AVKR	AVEL	SEM_L1_3_4nm_slices18to283_EM 152	126
AVKR	AVEL	SEM_L1_3_4nm_slices18to283_EM 153	102
AVKR	AVEL	SEM_L1_3_4nm_slices18to283_EM 154	93
AVKR	AVEL	SEM_L1_3_4nm_slices18to283_EM 166	60
AVKR	AVEL	SEM_L1_3_4nm_slices18to283_EM 167	93
AVKR	AVEL	SEM_L1_3_4nm_slices18to283_EM 168	98
AVKR	AVEL	SEM_L1_3_4nm_slices18to283_EM 169	101
AVKR	AVEL	SEM_L1_3_4nm_slices18to283_EM 170	88
AVKR	AVEL	SEM_L1_3_4nm_slices18to283_EM 171	10
AVKR	AVEL	SEM_L1_3_4nm_slices18to283_EM 191	40
AVKR	AVEL	SEM_L1_3_4nm_slices18to283_EM 215	52
AVKR	AVEL	SEM_L1_3_4nm_slices18to283_EM 216	88
AVKR	AVEL	SEM_L1_3_4nm_slices18to283_EM 217	91
AVKR	AVEL	SEM_L1_3_4nm_slices18to283_EM 218	98
AVKR	AVEL	SEM_L1_3_4nm_slices18to283_EM 219	87
AVKR	AVEL	SEM_L1_3_4nm_slices18to283_EM 220	81
AVKR	AVEL	SEM_L1_3_4nm_slices18to283_EM 221	58
OLLR	AVEL	SEM_L1_3_4nm_slices18to283_EM 37	160
OLLR	AVEL	SEM_L1_3_4nm_slices18to283_EM 38	218
OLLR	AVEL	SEM_L1_3_4nm_slices18to283_EM 40	334
OLLR	AVEL	SEM_L1_3_4nm_slices18to283_EM 40	56
OLLR	AVEL	SEM_L1_3_4nm_slices18to283_EM 42	408
OLLR	AVEL	SEM_L1_3_4nm_slices18to283_EM 42	160
OLLR	AVEL	SEM_L1_3_4nm_slices18to283_EM 44	266
OLLR	AVEL	SEM_L1_3_4nm_slices18to283_EM 44	269
OLLR	AVEL	SEM_L1_3_4nm_slices18to283_EM 44	211
OLLR	AVEL	SEM_L1_3_4nm_slices18to283_EM 46	82
OLLR	AVEL	SEM_L1_3_4nm_slices18to283_EM 46	583
OLLR	AVEL	SEM_L1_3_4nm_slices18to283_EM 47	146
OLLR	AVEL	SEM_L1_3_4nm_slices18to283_EM 47	353
OLLR	AVEL	SEM_L1_3_4nm_slices18to283_EM 48	57
OLLR	AVEL	SEM_L1_3_4nm_slices18to283_EM 50	45
OLLR	AVEL	SEM_L1_3_4nm_slices18to283_EM 58	85
OLLR	AVEL	SEM_L1_3_4nm_slices18to283_EM 60	31
OLLR	AVEL	SEM_L1_3_4nm_slices18to283_EM 62	72
OLLR	AVEL	SEM_L1_3_4nm_slices18to283_EM 64	62
OLLR	AVEL	SEM_L1_3_4nm_slices18to283_EM 65	78
OLLR	AVEL	SEM_L1_3_4nm_slices18to283_EM 66	114
OLLR	AVEL	SEM_L1_3_4nm_slices18to283_EM 67	66
OLLR	AVEL	SEM_L1_3_4nm_slices18to283_EM 71	89
OLLR	AVEL	SEM_L1_3_4nm_slices18to283_EM 72	180
OLLR	AVEL	SEM_L1_3_4nm_slices18to283_EM 73	255
OLLR	AVEL	SEM_L1_3_4nm_slices18to283_EM 74	210
OLLR	AVEL	SEM_L1_3_4nm_slices18to283_EM 76	173
OLLR	AVEL	SEM_L1_3_4nm_slices18to283_EM 77	102
OLLR	AVEL	SEM_L1_3_4nm_slices18to283_EM 78	68
OLLR	AVEL	SEM_L1_3_4nm_slices18to283_EM 79	68
OLLR	AVEL	SEM_L1_3_4nm_slices18to283_EM 80	56
OLLR	AVEL	SEM_L1_3_4nm_slices18to283_EM 81	58
OLLR	AVEL	SEM_L1_3_4nm_slices18to283_EM 87	80
OLLR	AVEL	SEM_L1_3_4nm_slices18to283_EM 88	89
OLLR	AVEL	SEM_L1_3_4nm_slices18to283_EM 89	94
OLLR	AVEL	SEM_L1_3_4nm_slices18to283_EM 90	95
OLLR	AVEL	SEM_L1_3_4nm_slices18to283_EM 92	110
OLLR	AVEL	SEM_L1_3_4nm_slices18to283_EM 93	105
OLLR	AVEL	SEM_L1_3_4nm_slices18to283_EM 94	83
OLLR	AVEL	SEM_L1_3_4nm_slices18to283_EM 95	95
OLLR	AVEL	SEM_L1_3_4nm_slices18to283_EM 96	105
OLLR	AVEL	SEM_L1_3_4nm_slices18to283_EM 97	87
OLLR	AVEL	SEM_L1_3_4nm_slices18to283_EM 98	85
OLLR	AVEL	SEM_L1_3_4nm_slices18to283_EM 99	92
OLLR	AVEL	SEM_L1_3_4nm_slices18to283_EM 100	117
OLLR	AVEL	SEM_L1_3_4nm_slices18to283_EM 101	94
OLLR	AVEL	SEM_L1_3_4nm_slices18to283_EM 102	59
OLLR	AVEL	SEM_L1_3_4nm_slices18to283_EM 103	68
OLLR	AVEL	SEM_L1_3_4nm_slices18to283_EM 104	99
OLLR	AVEL	SEM_L1_3_4nm_slices18to283_EM 105	82
OLLR	AVEL	SEM_L1_3_4nm_slices18to283_EM 106	77
OLLR	AVEL	SEM_L1_3_4nm_slices18to283_EM 107	83
OLLR	AVEL	SEM_L1_3_4nm_slices18to283_EM 109	118
OLLR	AVEL	SEM_L1_3_4nm_slices18to283_EM 110	108
OLLR	AVEL	SEM_L1_3_4nm_slices18to283_EM 111	95
OLLR	AVEL	SEM_L1_3_4nm_slices18to283_EM 114	124
OLLR	AVEL	SEM_L1_3_4nm_slices18to283_EM 115	125
OLLR	AVEL	SEM_L1_3_4nm_slices18to283_EM 116	81
OLLR	AVEL	SEM_L1_3_4nm_slices18to283_EM 116	75
OLLR	AVEL	SEM_L1_3_4nm_slices18to283_EM 117	405
OLLR	AVEL	SEM_L1_3_4nm_slices18to283_EM 118	404
OLLR	AVEL	SEM_L1_3_4nm_slices18to283_EM 119	282
OLLR	AVEL	SEM_L1_3_4nm_slices18to283_EM 120	316
OLLR	AVEL	SEM_L1_3_4nm_slices18to283_EM 121	298
OLLR	AVEL	SEM_L1_3_4nm_slices18to283_EM 122	293
OLLR	AVEL	SEM_L1_3_4nm_slices18to283_EM 123	286
OLLR	AVEL	SEM_L1_3_4nm_slices18to283_EM 124	234
OLLR	AVEL	SEM_L1_3_4nm_slices18to283_EM 125	187
OLLR	AVEL	SEM_L1_3_4nm_slices18to283_EM 126	153
OLLR	AVEL	SEM_L1_3_4nm_slices18to283_EM 127	93
OLQDR	AVEL	SEM_L1_3_4nm_slices18to283_EM 39	62
OLQDR	AVEL	SEM_L1_3_4nm_slices18to283_EM 40	54
PVPR	AVEL	SEM_L1_3_4nm_slices18to283_EM 210	96
PVPR	AVEL	SEM_L1_3_4nm_slices18to283_EM 211	149
PVPR	AVEL	SEM_L1_3_4nm_slices18to283_EM 212	149
PVPR	AVEL	SEM_L1_3_4nm_slices18to283_EM 213	156
PVPR	AVEL	SEM_L1_3_4nm_slices18to283_EM 214	170
PVPR	AVEL	SEM_L1_3_4nm_slices18to283_EM 215	163
PVPR	AVEL	SEM_L1_3_4nm_slices18to283_EM 216	152
PVPR	AVEL	SEM_L1_3_4nm_slices18to283_EM 217	147
PVPR	AVEL	SEM_L1_3_4nm_slices18to283_EM 218	137
PVPR	AVEL	SEM_L1_3_4nm_slices18to283_EM 219	127
PVPR	AVEL	SEM_L1_3_4nm_slices18to283_EM 220	123
PVPR	AVEL	SEM_L1_3_4nm_slices18to283_EM 221	84
RIBL	AVEL	SEM_L1_3_4nm_slices18to283_EM 80	70
RIBL	AVEL	SEM_L1_3_4nm_slices18to283_EM 81	81
RIBL	AVEL	SEM_L1_3_4nm_slices18to283_EM 82	72
RIBL	AVEL	SEM_L1_3_4nm_slices18to283_EM 83	100
RIBL	AVEL	SEM_L1_3_4nm_slices18to283_EM 84	124
RIBL	AVEL	SEM_L1_3_4nm_slices18to283_EM 85	200
RIBL	AVEL	SEM_L1_3_4nm_slices18to283_EM 86	228
RIBL	AVEL	SEM_L1_3_4nm_slices18to283_EM 87	192
RIBL	AVEL	SEM_L1_3_4nm_slices18to283_EM 88	206
RIBL	AVEL	SEM_L1_3_4nm_slices18to283_EM 90	151
RIBL	AVEL	SEM_L1_3_4nm_slices18to283_EM 92	120
RIBL	AVEL	SEM_L1_3_4nm_slices18to283_EM 93	112
RIBL	AVEL	SEM_L1_3_4nm_slices18to283_EM 94	59
RIBL	AVEL	SEM_L1_3_4nm_slices18to283_EM 94	23
RIBL	AVEL	SEM_L1_3_4nm_slices18to283_EM 95	47
RIBL	AVEL	SEM_L1_3_4nm_slices18to283_EM 95	23
RIBL	AVEL	SEM_L1_3_4nm_slices18to283_EM 96	27
RIBL	AVEL	SEM_L1_3_4nm_slices18to283_EM 97	57
RIBL	AVEL	SEM_L1_3_4nm_slices18to283_EM 98	69
RIBL	AVEL	SEM_L1_3_4nm_slices18to283_EM 99	86
RIGL	AVEL	SEM_L1_3_4nm_slices18to283_EM 65	32
RIGL	AVEL	SEM_L1_3_4nm_slices18to283_EM 66	40
RIGL	AVEL	SEM_L1_3_4nm_slices18to283_EM 67	118
RIGL	AVEL	SEM_L1_3_4nm_slices18to283_EM 68	98
RIGL	AVEL	SEM_L1_3_4nm_slices18to283_EM 69	20
RIGL	AVEL	SEM_L1_3_4nm_slices18to283_EM 100	28
RIGL	AVEL	SEM_L1_3_4nm_slices18to283_EM 104	87
RIGL	AVEL	SEM_L1_3_4nm_slices18to283_EM 105	90
RIGL	AVEL	SEM_L1_3_4nm_slices18to283_EM 106	78
RIGR	AVEL	SEM_L1_3_4nm_slices18to283_EM 141	37
RIGR	AVEL	SEM_L1_3_4nm_slices18to283_EM 142	72
RIGR	AVEL	SEM_L1_3_4nm_slices18to283_EM 143	92
RIGR	AVEL	SEM_L1_3_4nm_slices18to283_EM 144	18
RIGR	AVEL	SEM_L1_3_4nm_slices18to283_EM 149	6
RIMR	AVEL	SEM_L1_3_4nm_slices18to283_EM 65	11
RIMR	AVEL	SEM_L1_3_4nm_slices18to283_EM 66	100
RIMR	AVEL	SEM_L1_3_4nm_slices18to283_EM 67	80
RIMR	AVEL	SEM_L1_3_4nm_slices18to283_EM 68	184
RIMR	AVEL	SEM_L1_3_4nm_slices18to283_EM 69	123
RIMR	AVEL	SEM_L1_3_4nm_slices18to283_EM 71	90
RIMR	AVEL	SEM_L1_3_4nm_slices18to283_EM 183	99
RIMR	AVEL	SEM_L1_3_4nm_slices18to283_EM 184	136
RIMR	AVEL	SEM_L1_3_4nm_slices18to283_EM 185	139
RIMR	AVEL	SEM_L1_3_4nm_slices18to283_EM 186	148
RIMR	AVEL	SEM_L1_3_4nm_slices18to283_EM 187	167
RIMR	AVEL	SEM_L1_3_4nm_slices18to283_EM 189	173
RIMR	AVEL	SEM_L1_3_4nm_slices18to283_EM 190	166
RIMR	AVEL	SEM_L1_3_4nm_slices18to283_EM 191	155
RIMR	AVEL	SEM_L1_3_4nm_slices18to283_EM 192	136
RIMR	AVEL	SEM_L1_3_4nm_slices18to283_EM 193	114
RIMR	AVEL	SEM_L1_3_4nm_slices18to283_EM 194	83
RIMR	AVEL	SEM_L1_3_4nm_slices18to283_EM 202	101
RIMR	AVEL	SEM_L1_3_4nm_slices18to283_EM 203	115
RIMR	AVEL	SEM_L1_3_4nm_slices18to283_EM 204	129
RIMR	AVEL	SEM_L1_3_4nm_slices18to283_EM 205	124
RIMR	AVEL	SEM_L1_3_4nm_slices18to283_EM 206	131
RIMR	AVEL	SEM_L1_3_4nm_slices18to283_EM 207	103
RIMR	AVEL	SEM_L1_3_4nm_slices18to283_EM 208	100
RIMR	AVEL	SEM_L1_3_4nm_slices18to283_EM 209	76
RIMR	AVEL	SEM_L1_3_4nm_slices18to283_EM 210	51
RMDVL	AVEL	SEM_L1_3_4nm_slices18to283_EM 119	75
RMDVL	AVEL	SEM_L1_3_4nm_slices18to283_EM 120	139
RMDVL	AVEL	SEM_L1_3_4nm_slices18to283_EM 121	163
RMDVL	AVEL	SEM_L1_3_4nm_slices18to283_EM 122	141
RMDVL	AVEL	SEM_L1_3_4nm_slices18to283_EM 123	107
RMGL	AVEL	SEM_L1_3_4nm_slices18to283_EM 117	176
RMGL	AVEL	SEM_L1_3_4nm_slices18to283_EM 118	144
RMGL	AVEL	SEM_L1_3_4nm_slices18to283_EM 119	88
RMGL	AVEL	SEM_L1_3_4nm_slices18to283_EM 133	27
RMGL	AVEL	SEM_L1_3_4nm_slices18to283_EM 134	56
RMGL	AVEL	SEM_L1_3_4nm_slices18to283_EM 135	72
RMGL	AVEL	SEM_L1_3_4nm_slices18to283_EM 136	65
RMGL	AVEL	SEM_L1_3_4nm_slices18to283_EM 137	65
RMGL	AVEL	SEM_L1_3_4nm_slices18to283_EM 138	69
RMGL	AVEL	SEM_L1_3_4nm_slices18to283_EM 139	55
RMGL	AVEL	SEM_L1_3_4nm_slices18to283_EM 140	64
RMGL	AVEL	SEM_L1_3_4nm_slices18to283_EM 147	87
RMGL	AVEL	SEM_L1_3_4nm_slices18to283_EM 148	60
RMGL	AVEL	SEM_L1_3_4nm_slices18to283_EM 149	74
RMGL	AVEL	SEM_L1_3_4nm_slices18to283_EM 150	84
RMGL	AVEL	SEM_L1_3_4nm_slices18to283_EM 151	82
RMGL	AVEL	SEM_L1_3_4nm_slices18to283_EM 152	60
RMGR	AVEL	SEM_L1_3_4nm_slices18to283_EM 62	23
RMGR	AVEL	SEM_L1_3_4nm_slices18to283_EM 64	50
RMGR	AVEL	SEM_L1_3_4nm_slices18to283_EM 65	53
RMGR	AVEL	SEM_L1_3_4nm_slices18to283_EM 66	67
RMGR	AVEL	SEM_L1_3_4nm_slices18to283_EM 67	67
RMGR	AVEL	SEM_L1_3_4nm_slices18to283_EM 68	55
RMGR	AVEL	SEM_L1_3_4nm_slices18to283_EM 69	77
SAADL	AVEL	SEM_L1_3_4nm_slices18to283_EM 69	100
SAADL	AVEL	SEM_L1_3_4nm_slices18to283_EM 71	112
SIADL	AVEL	SEM_L1_3_4nm_slices18to283_EM 56	122
SIADL	AVEL	SEM_L1_3_4nm_slices18to283_EM 62	43
SIADL	AVEL	SEM_L1_3_4nm_slices18to283_EM 101	126
SIADL	AVEL	SEM_L1_3_4nm_slices18to283_EM 102	141
SIADL	AVEL	SEM_L1_3_4nm_slices18to283_EM 103	114
SIADL	AVEL	SEM_L1_3_4nm_slices18to283_EM 104	68
SIADL	AVEL	SEM_L1_3_4nm_slices18to283_EM 105	11
SIADL	AVEL	SEM_L1_3_4nm_slices18to283_EM 117	118
SIADL	AVEL	SEM_L1_3_4nm_slices18to283_EM 118	119
SIADL	AVEL	SEM_L1_3_4nm_slices18to283_EM 119	22
SMDDL	AVEL	SEM_L1_3_4nm_slices18to283_EM 44	77
SMDDL	AVEL	SEM_L1_3_4nm_slices18to283_EM 46	14
SMDDL	AVEL	SEM_L1_3_4nm_slices18to283_EM 47	134
SMDDL	AVEL	SEM_L1_3_4nm_slices18to283_EM 48	146
SMDDL	AVEL	SEM_L1_3_4nm_slices18to283_EM 49	136
SMDDL	AVEL	SEM_L1_3_4nm_slices18to283_EM 49	30
SMDDL	AVEL	SEM_L1_3_4nm_slices18to283_EM 53	173
SMDDL	AVEL	SEM_L1_3_4nm_slices18to283_EM 54	73
SMDDL	AVEL	SEM_L1_3_4nm_slices18to283_EM 64	83
SMDVR	AVEL	SEM_L1_3_4nm_slices18to283_EM 54	125
SMDVR	AVEL	SEM_L1_3_4nm_slices18to283_EM 56	22
URYDL	AVEL	SEM_L1_3_4nm_slices18to283_EM 86	82
URYDL	AVEL	SEM_L1_3_4nm_slices18to283_EM 87	122
URYDL	AVEL	SEM_L1_3_4nm_slices18to283_EM 88	127
URYDL	AVEL	SEM_L1_3_4nm_slices18to283_EM 89	125
URYDL	AVEL	SEM_L1_3_4nm_slices18to283_EM 90	136
URYDL	AVEL	SEM_L1_3_4nm_slices18to283_EM 92	88
ADAR	AVER	SEM_L1_3_4nm_slices18to283_EM 107	29
ADAR	AVER	SEM_L1_3_4nm_slices18to283_EM 109	121
ADAR	AVER	SEM_L1_3_4nm_slices18to283_EM 110	126
ADAR	AVER	SEM_L1_3_4nm_slices18to283_EM 111	139
ADAR	AVER	SEM_L1_3_4nm_slices18to283_EM 112	102
ADAR	AVER	SEM_L1_3_4nm_slices18to283_EM 113	116
ADAR	AVER	SEM_L1_3_4nm_slices18to283_EM 114	40
AIBR	AVER	SEM_L1_3_4nm_slices18to283_EM 158	133
AIBR	AVER	SEM_L1_3_4nm_slices18to283_EM 159	231
AIBR	AVER	SEM_L1_3_4nm_slices18to283_EM 160	320
AIBR	AVER	SEM_L1_3_4nm_slices18to283_EM 161	358
AIBR	AVER	SEM_L1_3_4nm_slices18to283_EM 162	344
AIBR	AVER	SEM_L1_3_4nm_slices18to283_EM 164	78
AIBR	AVER	SEM_L1_3_4nm_slices18to283_EM 165	126
AIBR	AVER	SEM_L1_3_4nm_slices18to283_EM 166	77
AIBR	AVER	SEM_L1_3_4nm_slices18to283_EM 167	84
AIBR	AVER	SEM_L1_3_4nm_slices18to283_EM 168	67
AIBR	AVER	SEM_L1_3_4nm_slices18to283_EM 169	52
AIBR	AVER	SEM_L1_3_4nm_slices18to283_EM 170	92
AIBR	AVER	SEM_L1_3_4nm_slices18to283_EM 171	121
AIBR	AVER	SEM_L1_3_4nm_slices18to283_EM 172	159
AIBR	AVER	SEM_L1_3_4nm_slices18to283_EM 173	250
AIBR	AVER	SEM_L1_3_4nm_slices18to283_EM 174	196
AIBR	AVER	SEM_L1_3_4nm_slices18to283_EM 175	317
AIBR	AVER	SEM_L1_3_4nm_slices18to283_EM 176	304
AIBR	AVER	SEM_L1_3_4nm_slices18to283_EM 177	195
AIBR	AVER	SEM_L1_3_4nm_slices18to283_EM 178	186
AIBR	AVER	SEM_L1_3_4nm_slices18to283_EM 179	198
AIBR	AVER	SEM_L1_3_4nm_slices18to283_EM 180	169
AIBR	AVER	SEM_L1_3_4nm_slices18to283_EM 181	135
AIBR	AVER	SEM_L1_3_4nm_slices18to283_EM 182	110
AIBR	AVER	SEM_L1_3_4nm_slices18to283_EM 183	86
AIBR	AVER	SEM_L1_3_4nm_slices18to283_EM 184	75
AIBR	AVER	SEM_L1_3_4nm_slices18to283_EM 185	45
AIBR	AVER	SEM_L1_3_4nm_slices18to283_EM 188	58
AIBR	AVER	SEM_L1_3_4nm_slices18to283_EM 189	52
AIBR	AVER	SEM_L1_3_4nm_slices18to283_EM 190	67
AIBR	AVER	SEM_L1_3_4nm_slices18to283_EM 191	89
AIBR	AVER	SEM_L1_3_4nm_slices18to283_EM 192	112
AIBR	AVER	SEM_L1_3_4nm_slices18to283_EM 193	133
AIBR	AVER	SEM_L1_3_4nm_slices18to283_EM 194	127
AIBR	AVER	SEM_L1_3_4nm_slices18to283_EM 195	124
AIBR	AVER	SEM_L1_3_4nm_slices18to283_EM 196	126
AIBR	AVER	SEM_L1_3_4nm_slices18to283_EM 197	131
AIBR	AVER	SEM_L1_3_4nm_slices18to283_EM 198	127
AIBR	AVER	SEM_L1_3_4nm_slices18to283_EM 199	135
AIBR	AVER	SEM_L1_3_4nm_slices18to283_EM 200	179
AIBR	AVER	SEM_L1_3_4nm_slices18to283_EM 201	118
AIBR	AVER	SEM_L1_3_4nm_slices18to283_EM 202	15
AIBR	AVER	SEM_L1_3_4nm_slices18to283_EM 202	82
AIBR	AVER	SEM_L1_3_4nm_slices18to283_EM 203	60
AIBR	AVER	SEM_L1_3_4nm_slices18to283_EM 204	40
AIBR	AVER	SEM_L1_3_4nm_slices18to283_EM 205	34
AIBR	AVER	SEM_L1_3_4nm_slices18to283_EM 206	38
AIBR	AVER	SEM_L1_3_4nm_slices18to283_EM 207	32
AIZR	AVER	SEM_L1_3_4nm_slices18to283_EM 72	268
AIZR	AVER	SEM_L1_3_4nm_slices18to283_EM 73	297
AIZR	AVER	SEM_L1_3_4nm_slices18to283_EM 74	296
AIZR	AVER	SEM_L1_3_4nm_slices18to283_EM 76	397
AIZR	AVER	SEM_L1_3_4nm_slices18to283_EM 77	573
AIZR	AVER	SEM_L1_3_4nm_slices18to283_EM 78	696
AIZR	AVER	SEM_L1_3_4nm_slices18to283_EM 79	635
AIZR	AVER	SEM_L1_3_4nm_slices18to283_EM 80	560
AIZR	AVER	SEM_L1_3_4nm_slices18to283_EM 81	281
AIZR	AVER	SEM_L1_3_4nm_slices18to283_EM 81	181
AIZR	AVER	SEM_L1_3_4nm_slices18to283_EM 82	225
AIZR	AVER	SEM_L1_3_4nm_slices18to283_EM 82	43
AIZR	AVER	SEM_L1_3_4nm_slices18to283_EM 83	146
ALA	AVER	SEM_L1_3_4nm_slices18to283_EM 141	36
ALA	AVER	SEM_L1_3_4nm_slices18to283_EM 142	58
ALA	AVER	SEM_L1_3_4nm_slices18to283_EM 143	135
ALA	AVER	SEM_L1_3_4nm_slices18to283_EM 144	157
ALA	AVER	SEM_L1_3_4nm_slices18to283_EM 145	171
ALA	AVER	SEM_L1_3_4nm_slices18to283_EM 146	168
ALA	AVER	SEM_L1_3_4nm_slices18to283_EM 147	176
ALA	AVER	SEM_L1_3_4nm_slices18to283_EM 148	199
ALA	AVER	SEM_L1_3_4nm_slices18to283_EM 149	152
ALA	AVER	SEM_L1_3_4nm_slices18to283_EM 150	110
ALA	AVER	SEM_L1_3_4nm_slices18to283_EM 151	104
ALA	AVER	SEM_L1_3_4nm_slices18to283_EM 152	75
ALMR	AVER	SEM_L1_3_4nm_slices18to283_EM 132	36
ALMR	AVER	SEM_L1_3_4nm_slices18to283_EM 133	108
ALMR	AVER	SEM_L1_3_4nm_slices18to283_EM 134	166
ALMR	AVER	SEM_L1_3_4nm_slices18to283_EM 135	166
ALMR	AVER	SEM_L1_3_4nm_slices18to283_EM 136	169
ALMR	AVER	SEM_L1_3_4nm_slices18to283_EM 137	234
ALMR	AVER	SEM_L1_3_4nm_slices18to283_EM 138	70
ALMR	AVER	SEM_L1_3_4nm_slices18to283_EM 139	39
ASJR	AVER	SEM_L1_3_4nm_slices18to283_EM 135	20
ASJR	AVER	SEM_L1_3_4nm_slices18to283_EM 136	61
ASJR	AVER	SEM_L1_3_4nm_slices18to283_EM 137	76
ASJR	AVER	SEM_L1_3_4nm_slices18to283_EM 138	89
ASJR	AVER	SEM_L1_3_4nm_slices18to283_EM 139	94
ASJR	AVER	SEM_L1_3_4nm_slices18to283_EM 140	71
AVAR	AVER	SEM_L1_3_4nm_slices18to283_EM 92	123
AVDL	AVER	SEM_L1_3_4nm_slices18to283_EM 77	168
AVDL	AVER	SEM_L1_3_4nm_slices18to283_EM 78	340
AVDL	AVER	SEM_L1_3_4nm_slices18to283_EM 79	294
AVDL	AVER	SEM_L1_3_4nm_slices18to283_EM 80	207
AVDL	AVER	SEM_L1_3_4nm_slices18to283_EM 82	61
AVDL	AVER	SEM_L1_3_4nm_slices18to283_EM 83	148
AVDL	AVER	SEM_L1_3_4nm_slices18to283_EM 84	287
AVDL	AVER	SEM_L1_3_4nm_slices18to283_EM 85	197
AVDL	AVER	SEM_L1_3_4nm_slices18to283_EM 86	160
AVDL	AVER	SEM_L1_3_4nm_slices18to283_EM 87	87
AVDL	AVER	SEM_L1_3_4nm_slices18to283_EM 88	97
AVDL	AVER	SEM_L1_3_4nm_slices18to283_EM 89	70
AVDL	AVER	SEM_L1_3_4nm_slices18to283_EM 92	138
AVDL	AVER	SEM_L1_3_4nm_slices18to283_EM 93	65
AVDL	AVER	SEM_L1_3_4nm_slices18to283_EM 96	60
AVDL	AVER	SEM_L1_3_4nm_slices18to283_EM 97	52
AVDL	AVER	SEM_L1_3_4nm_slices18to283_EM 98	61
AVDL	AVER	SEM_L1_3_4nm_slices18to283_EM 99	69
AVDL	AVER	SEM_L1_3_4nm_slices18to283_EM 100	71
AVDL	AVER	SEM_L1_3_4nm_slices18to283_EM 101	83
AVDL	AVER	SEM_L1_3_4nm_slices18to283_EM 102	75
AVDL	AVER	SEM_L1_3_4nm_slices18to283_EM 103	55
AVDL	AVER	SEM_L1_3_4nm_slices18to283_EM 104	8
AVEL	AVER	SEM_L1_3_4nm_slices18to283_EM 65	176
AVEL	AVER	SEM_L1_3_4nm_slices18to283_EM 66	70
AVEL	AVER	SEM_L1_3_4nm_slices18to283_EM 67	32
AVEL	AVER	SEM_L1_3_4nm_slices18to283_EM 68	44
AVJL	AVER	SEM_L1_3_4nm_slices18to283_EM 103	142
AVJL	AVER	SEM_L1_3_4nm_slices18to283_EM 104	152
AVJL	AVER	SEM_L1_3_4nm_slices18to283_EM 105	144
AVJL	AVER	SEM_L1_3_4nm_slices18to283_EM 106	170
AVJL	AVER	SEM_L1_3_4nm_slices18to283_EM 107	168
AVJL	AVER	SEM_L1_3_4nm_slices18to283_EM 109	166
AVJL	AVER	SEM_L1_3_4nm_slices18to283_EM 110	82
AVKR	AVER	SEM_L1_3_4nm_slices18to283_EM 162	92
AVKR	AVER	SEM_L1_3_4nm_slices18to283_EM 163	68
AVKR	AVER	SEM_L1_3_4nm_slices18to283_EM 164	53
AVKR	AVER	SEM_L1_3_4nm_slices18to283_EM 165	73
AVKR	AVER	SEM_L1_3_4nm_slices18to283_EM 178	111
AVKR	AVER	SEM_L1_3_4nm_slices18to283_EM 179	149
AVKR	AVER	SEM_L1_3_4nm_slices18to283_EM 180	174
AVKR	AVER	SEM_L1_3_4nm_slices18to283_EM 181	195
AVKR	AVER	SEM_L1_3_4nm_slices18to283_EM 182	187
AVKR	AVER	SEM_L1_3_4nm_slices18to283_EM 183	191
AVKR	AVER	SEM_L1_3_4nm_slices18to283_EM 184	151
AVKR	AVER	SEM_L1_3_4nm_slices18to283_EM 185	130
AVKR	AVER	SEM_L1_3_4nm_slices18to283_EM 188	83
AVKR	AVER	SEM_L1_3_4nm_slices18to283_EM 189	61
AVKR	AVER	SEM_L1_3_4nm_slices18to283_EM 190	46
AVKR	AVER	SEM_L1_3_4nm_slices18to283_EM 191	40
AVKR	AVER	SEM_L1_3_4nm_slices18to283_EM 192	46
AVKR	AVER	SEM_L1_3_4nm_slices18to283_EM 193	45
AVKR	AVER	SEM_L1_3_4nm_slices18to283_EM 202	65
AVKR	AVER	SEM_L1_3_4nm_slices18to283_EM 203	83
AVKR	AVER	SEM_L1_3_4nm_slices18to283_EM 204	93
AVKR	AVER	SEM_L1_3_4nm_slices18to283_EM 205	87
AVKR	AVER	SEM_L1_3_4nm_slices18to283_EM 206	97
AVKR	AVER	SEM_L1_3_4nm_slices18to283_EM 207	112
AVKR	AVER	SEM_L1_3_4nm_slices18to283_EM 208	132
AVKR	AVER	SEM_L1_3_4nm_slices18to283_EM 209	130
AVKR	AVER	SEM_L1_3_4nm_slices18to283_EM 210	118
AVKR	AVER	SEM_L1_3_4nm_slices18to283_EM 211	128
AVKR	AVER	SEM_L1_3_4nm_slices18to283_EM 212	107
AVKR	AVER	SEM_L1_3_4nm_slices18to283_EM 213	99
AVKR	AVER	SEM_L1_3_4nm_slices18to283_EM 214	98
AVKR	AVER	SEM_L1_3_4nm_slices18to283_EM 215	82
AVKR	AVER	SEM_L1_3_4nm_slices18to283_EM 216	62
AVKR	AVER	SEM_L1_3_4nm_slices18to283_EM 217	25
BAGL	AVER	SEM_L1_3_4nm_slices18to283_EM 71	44
BAGL	AVER	SEM_L1_3_4nm_slices18to283_EM 72	395
BAGL	AVER	SEM_L1_3_4nm_slices18to283_EM 73	512
BAGL	AVER	SEM_L1_3_4nm_slices18to283_EM 74	516
BAGL	AVER	SEM_L1_3_4nm_slices18to283_EM 76	492
BAGL	AVER	SEM_L1_3_4nm_slices18to283_EM 77	332
BAGL	AVER	SEM_L1_3_4nm_slices18to283_EM 78	308
BAGL	AVER	SEM_L1_3_4nm_slices18to283_EM 79	315
BAGL	AVER	SEM_L1_3_4nm_slices18to283_EM 80	378
BAGL	AVER	SEM_L1_3_4nm_slices18to283_EM 81	271
BAGL	AVER	SEM_L1_3_4nm_slices18to283_EM 81	41
BAGL	AVER	SEM_L1_3_4nm_slices18to283_EM 82	153
BAGL	AVER	SEM_L1_3_4nm_slices18to283_EM 82	53
BAGL	AVER	SEM_L1_3_4nm_slices18to283_EM 83	79
CEPDL	AVER	SEM_L1_3_4nm_slices18to283_EM 50	105
CEPDL	AVER	SEM_L1_3_4nm_slices18to283_EM 51	80
CEPDL	AVER	SEM_L1_3_4nm_slices18to283_EM 52	102
CEPDL	AVER	SEM_L1_3_4nm_slices18to283_EM 53	96
CEPDL	AVER	SEM_L1_3_4nm_slices18to283_EM 67	196
CEPDL	AVER	SEM_L1_3_4nm_slices18to283_EM 68	175
CEPDL	AVER	SEM_L1_3_4nm_slices18to283_EM 69	114
CEPDL	AVER	SEM_L1_3_4nm_slices18to283_EM 71	111
CEPDL	AVER	SEM_L1_3_4nm_slices18to283_EM 72	150
CEPDL	AVER	SEM_L1_3_4nm_slices18to283_EM 73	196
CEPDL	AVER	SEM_L1_3_4nm_slices18to283_EM 74	133
CEPDL	AVER	SEM_L1_3_4nm_slices18to283_EM 76	167
CEPDL	AVER	SEM_L1_3_4nm_slices18to283_EM 77	79
CEPVL	AVER	SEM_L1_3_4nm_slices18to283_EM 95	147
CEPVL	AVER	SEM_L1_3_4nm_slices18to283_EM 96	134
CEPVL	AVER	SEM_L1_3_4nm_slices18to283_EM 97	183
CEPVL	AVER	SEM_L1_3_4nm_slices18to283_EM 98	93
CEPVL	AVER	SEM_L1_3_4nm_slices18to283_EM 99	80
CEPVL	AVER	SEM_L1_3_4nm_slices18to283_EM 100	86
CEPVL	AVER	SEM_L1_3_4nm_slices18to283_EM 101	71
CEPVL	AVER	SEM_L1_3_4nm_slices18to283_EM 102	76
CEPVL	AVER	SEM_L1_3_4nm_slices18to283_EM 103	70
CEPVL	AVER	SEM_L1_3_4nm_slices18to283_EM 104	63
CEPVL	AVER	SEM_L1_3_4nm_slices18to283_EM 105	109
CEPVL	AVER	SEM_L1_3_4nm_slices18to283_EM 106	65
CEPVL	AVER	SEM_L1_3_4nm_slices18to283_EM 107	76
CEPVL	AVER	SEM_L1_3_4nm_slices18to283_EM 109	40
CEPVL	AVER	SEM_L1_3_4nm_slices18to283_EM 110	42
CEPVL	AVER	SEM_L1_3_4nm_slices18to283_EM 111	36
CEPVL	AVER	SEM_L1_3_4nm_slices18to283_EM 112	44
CEPVL	AVER	SEM_L1_3_4nm_slices18to283_EM 119	47
CEPVL	AVER	SEM_L1_3_4nm_slices18to283_EM 120	36
CEPVL	AVER	SEM_L1_3_4nm_slices18to283_EM 124	14
CEPVL	AVER	SEM_L1_3_4nm_slices18to283_EM 127	12
CEPVL	AVER	SEM_L1_3_4nm_slices18to283_EM 128	14
DVA	AVER	SEM_L1_3_4nm_slices18to283_EM 79	11
DVA	AVER	SEM_L1_3_4nm_slices18to283_EM 80	320
DVA	AVER	SEM_L1_3_4nm_slices18to283_EM 81	86
DVA	AVER	SEM_L1_3_4nm_slices18to283_EM 81	205
DVA	AVER	SEM_L1_3_4nm_slices18to283_EM 82	72
DVA	AVER	SEM_L1_3_4nm_slices18to283_EM 82	302
DVA	AVER	SEM_L1_3_4nm_slices18to283_EM 83	117
DVA	AVER	SEM_L1_3_4nm_slices18to283_EM 84	70
DVA	AVER	SEM_L1_3_4nm_slices18to283_EM 85	2
DVA	AVER	SEM_L1_3_4nm_slices18to283_EM 87	75
DVA	AVER	SEM_L1_3_4nm_slices18to283_EM 88	138
DVA	AVER	SEM_L1_3_4nm_slices18to283_EM 89	211
DVA	AVER	SEM_L1_3_4nm_slices18to283_EM 92	259
DVA	AVER	SEM_L1_3_4nm_slices18to283_EM 98	87
DVA	AVER	SEM_L1_3_4nm_slices18to283_EM 99	130
DVA	AVER	SEM_L1_3_4nm_slices18to283_EM 100	162
DVA	AVER	SEM_L1_3_4nm_slices18to283_EM 101	162
DVA	AVER	SEM_L1_3_4nm_slices18to283_EM 102	75
DVC	AVER	SEM_L1_3_4nm_slices18to283_EM 164	18
DVC	AVER	SEM_L1_3_4nm_slices18to283_EM 165	90
DVC	AVER	SEM_L1_3_4nm_slices18to283_EM 166	104
DVC	AVER	SEM_L1_3_4nm_slices18to283_EM 167	111
DVC	AVER	SEM_L1_3_4nm_slices18to283_EM 168	88
DVC	AVER	SEM_L1_3_4nm_slices18to283_EM 169	98
DVC	AVER	SEM_L1_3_4nm_slices18to283_EM 170	97
DVC	AVER	SEM_L1_3_4nm_slices18to283_EM 171	80
DVC	AVER	SEM_L1_3_4nm_slices18to283_EM 172	78
DVC	AVER	SEM_L1_3_4nm_slices18to283_EM 173	68
IL1R	AVER	SEM_L1_3_4nm_slices18to283_EM 127	61
IL1R	AVER	SEM_L1_3_4nm_slices18to283_EM 128	65
IL1R	AVER	SEM_L1_3_4nm_slices18to283_EM 129	92
IL1R	AVER	SEM_L1_3_4nm_slices18to283_EM 130	145
IL1R	AVER	SEM_L1_3_4nm_slices18to283_EM 131	244
IL1R	AVER	SEM_L1_3_4nm_slices18to283_EM 132	266
IL1R	AVER	SEM_L1_3_4nm_slices18to283_EM 133	315
IL1R	AVER	SEM_L1_3_4nm_slices18to283_EM 134	228
IL1R	AVER	SEM_L1_3_4nm_slices18to283_EM 135	187
IL1R	AVER	SEM_L1_3_4nm_slices18to283_EM 136	127
IL1R	AVER	SEM_L1_3_4nm_slices18to283_EM 137	114
IL1R	AVER	SEM_L1_3_4nm_slices18to283_EM 138	123
IL1R	AVER	SEM_L1_3_4nm_slices18to283_EM 139	75
IL1R	AVER	SEM_L1_3_4nm_slices18to283_EM 140	66
IL1R	AVER	SEM_L1_3_4nm_slices18to283_EM 141	58
IL1R	AVER	SEM_L1_3_4nm_slices18to283_EM 142	66
IL1R	AVER	SEM_L1_3_4nm_slices18to283_EM 143	2
IL2R	AVER	SEM_L1_3_4nm_slices18to283_EM 112	46
IL2R	AVER	SEM_L1_3_4nm_slices18to283_EM 114	88
IL2R	AVER	SEM_L1_3_4nm_slices18to283_EM 115	100
IL2R	AVER	SEM_L1_3_4nm_slices18to283_EM 125	62
IL2R	AVER	SEM_L1_3_4nm_slices18to283_EM 126	98
IL2R	AVER	SEM_L1_3_4nm_slices18to283_EM 127	113
IL2R	AVER	SEM_L1_3_4nm_slices18to283_EM 128	120
IL2R	AVER	SEM_L1_3_4nm_slices18to283_EM 129	151
IL2R	AVER	SEM_L1_3_4nm_slices18to283_EM 130	167
IL2R	AVER	SEM_L1_3_4nm_slices18to283_EM 131	185
IL2R	AVER	SEM_L1_3_4nm_slices18to283_EM 132	99
IL2R	AVER	SEM_L1_3_4nm_slices18to283_EM 133	73
PVPL	AVER	SEM_L1_3_4nm_slices18to283_EM 209	14
PVPL	AVER	SEM_L1_3_4nm_slices18to283_EM 210	48
PVPL	AVER	SEM_L1_3_4nm_slices18to283_EM 211	63
PVPL	AVER	SEM_L1_3_4nm_slices18to283_EM 212	41
PVPL	AVER	SEM_L1_3_4nm_slices18to283_EM 213	49
PVPL	AVER	SEM_L1_3_4nm_slices18to283_EM 214	40
PVPL	AVER	SEM_L1_3_4nm_slices18to283_EM 215	45
PVPL	AVER	SEM_L1_3_4nm_slices18to283_EM 216	52
PVPL	AVER	SEM_L1_3_4nm_slices18to283_EM 217	34
PVPL	AVER	SEM_L1_3_4nm_slices18to283_EM 218	30
RIBL	AVER	SEM_L1_3_4nm_slices18to283_EM 50	36
RIBL	AVER	SEM_L1_3_4nm_slices18to283_EM 51	46
RIBL	AVER	SEM_L1_3_4nm_slices18to283_EM 52	62
RIBL	AVER	SEM_L1_3_4nm_slices18to283_EM 62	129
RIBL	AVER	SEM_L1_3_4nm_slices18to283_EM 64	322
RIBL	AVER	SEM_L1_3_4nm_slices18to283_EM 65	484
RIBL	AVER	SEM_L1_3_4nm_slices18to283_EM 66	139
RIBL	AVER	SEM_L1_3_4nm_slices18to283_EM 66	150
RIBL	AVER	SEM_L1_3_4nm_slices18to283_EM 67	6
RIBL	AVER	SEM_L1_3_4nm_slices18to283_EM 67	120
RIBL	AVER	SEM_L1_3_4nm_slices18to283_EM 68	89
RIBL	AVER	SEM_L1_3_4nm_slices18to283_EM 69	77
RIBL	AVER	SEM_L1_3_4nm_slices18to283_EM 71	67
RIBL	AVER	SEM_L1_3_4nm_slices18to283_EM 72	99
RIBL	AVER	SEM_L1_3_4nm_slices18to283_EM 73	89
RIBL	AVER	SEM_L1_3_4nm_slices18to283_EM 74	77
RIBL	AVER	SEM_L1_3_4nm_slices18to283_EM 76	120
RIBL	AVER	SEM_L1_3_4nm_slices18to283_EM 76	89
RIBL	AVER	SEM_L1_3_4nm_slices18to283_EM 77	103
RIBL	AVER	SEM_L1_3_4nm_slices18to283_EM 77	152
RIBL	AVER	SEM_L1_3_4nm_slices18to283_EM 78	246
RIBL	AVER	SEM_L1_3_4nm_slices18to283_EM 78	127
RIBL	AVER	SEM_L1_3_4nm_slices18to283_EM 79	209
RIBL	AVER	SEM_L1_3_4nm_slices18to283_EM 79	117
RIBL	AVER	SEM_L1_3_4nm_slices18to283_EM 80	177
RIBL	AVER	SEM_L1_3_4nm_slices18to283_EM 80	99
RIBL	AVER	SEM_L1_3_4nm_slices18to283_EM 81	150
RIBL	AVER	SEM_L1_3_4nm_slices18to283_EM 81	99
RIBL	AVER	SEM_L1_3_4nm_slices18to283_EM 82	72
RIBL	AVER	SEM_L1_3_4nm_slices18to283_EM 83	18
RIBL	AVER	SEM_L1_3_4nm_slices18to283_EM 83	72
RIBL	AVER	SEM_L1_3_4nm_slices18to283_EM 84	97
RIBL	AVER	SEM_L1_3_4nm_slices18to283_EM 85	113
RIBL	AVER	SEM_L1_3_4nm_slices18to283_EM 86	137
RIBL	AVER	SEM_L1_3_4nm_slices18to283_EM 87	160
RIBL	AVER	SEM_L1_3_4nm_slices18to283_EM 88	113
RIBL	AVER	SEM_L1_3_4nm_slices18to283_EM 88	123
RIBL	AVER	SEM_L1_3_4nm_slices18to283_EM 89	150
RIBL	AVER	SEM_L1_3_4nm_slices18to283_EM 90	182
RIBL	AVER	SEM_L1_3_4nm_slices18to283_EM 92	217
RIBL	AVER	SEM_L1_3_4nm_slices18to283_EM 92	239
RIBL	AVER	SEM_L1_3_4nm_slices18to283_EM 92	58
RIBL	AVER	SEM_L1_3_4nm_slices18to283_EM 93	634
RIBL	AVER	SEM_L1_3_4nm_slices18to283_EM 93	121
RIBL	AVER	SEM_L1_3_4nm_slices18to283_EM 94	221
RIBL	AVER	SEM_L1_3_4nm_slices18to283_EM 94	11
RIBL	AVER	SEM_L1_3_4nm_slices18to283_EM 94	80
RIBL	AVER	SEM_L1_3_4nm_slices18to283_EM 95	93
RIBL	AVER	SEM_L1_3_4nm_slices18to283_EM 96	125
RIBL	AVER	SEM_L1_3_4nm_slices18to283_EM 97	116
RIBL	AVER	SEM_L1_3_4nm_slices18to283_EM 98	157
RIBL	AVER	SEM_L1_3_4nm_slices18to283_EM 99	150
RIBL	AVER	SEM_L1_3_4nm_slices18to283_EM 100	139
RIBL	AVER	SEM_L1_3_4nm_slices18to283_EM 101	120
RIBL	AVER	SEM_L1_3_4nm_slices18to283_EM 102	101
RIBL	AVER	SEM_L1_3_4nm_slices18to283_EM 103	67
RIBL	AVER	SEM_L1_3_4nm_slices18to283_EM 104	74
RIBL	AVER	SEM_L1_3_4nm_slices18to283_EM 105	92
RIBL	AVER	SEM_L1_3_4nm_slices18to283_EM 109	65
RIBL	AVER	SEM_L1_3_4nm_slices18to283_EM 110	63
RIBL	AVER	SEM_L1_3_4nm_slices18to283_EM 111	39
RIBL	AVER	SEM_L1_3_4nm_slices18to283_EM 112	32
RIBL	AVER	SEM_L1_3_4nm_slices18to283_EM 130	115
RIBL	AVER	SEM_L1_3_4nm_slices18to283_EM 131	134
RIBL	AVER	SEM_L1_3_4nm_slices18to283_EM 132	101
RIBL	AVER	SEM_L1_3_4nm_slices18to283_EM 133	4
RIBL	AVER	SEM_L1_3_4nm_slices18to283_EM 137	39
RIBL	AVER	SEM_L1_3_4nm_slices18to283_EM 138	56
RIBL	AVER	SEM_L1_3_4nm_slices18to283_EM 139	82
RIBL	AVER	SEM_L1_3_4nm_slices18to283_EM 140	102
RIBL	AVER	SEM_L1_3_4nm_slices18to283_EM 141	112
RIBL	AVER	SEM_L1_3_4nm_slices18to283_EM 142	117
RIBL	AVER	SEM_L1_3_4nm_slices18to283_EM 143	101
RIBL	AVER	SEM_L1_3_4nm_slices18to283_EM 144	61
RIBL	AVER	SEM_L1_3_4nm_slices18to283_EM 145	5
RICR	AVER	SEM_L1_3_4nm_slices18to283_EM 105	79
RICR	AVER	SEM_L1_3_4nm_slices18to283_EM 106	129
RICR	AVER	SEM_L1_3_4nm_slices18to283_EM 107	140
RICR	AVER	SEM_L1_3_4nm_slices18to283_EM 109	78
RICR	AVER	SEM_L1_3_4nm_slices18to283_EM 110	35
RIH	AVER	SEM_L1_3_4nm_slices18to283_EM 159	149
RIH	AVER	SEM_L1_3_4nm_slices18to283_EM 160	185
RIH	AVER	SEM_L1_3_4nm_slices18to283_EM 161	206
RIH	AVER	SEM_L1_3_4nm_slices18to283_EM 162	159
RIML	AVER	SEM_L1_3_4nm_slices18to283_EM 67	136
RIML	AVER	SEM_L1_3_4nm_slices18to283_EM 68	167
RIML	AVER	SEM_L1_3_4nm_slices18to283_EM 177	6
RIML	AVER	SEM_L1_3_4nm_slices18to283_EM 178	7
RIML	AVER	SEM_L1_3_4nm_slices18to283_EM 179	24
RIML	AVER	SEM_L1_3_4nm_slices18to283_EM 182	4
RIML	AVER	SEM_L1_3_4nm_slices18to283_EM 183	25
RIML	AVER	SEM_L1_3_4nm_slices18to283_EM 184	36
RIML	AVER	SEM_L1_3_4nm_slices18to283_EM 185	22
RIML	AVER	SEM_L1_3_4nm_slices18to283_EM 188	64
RIML	AVER	SEM_L1_3_4nm_slices18to283_EM 189	57
RIML	AVER	SEM_L1_3_4nm_slices18to283_EM 190	54
RIML	AVER	SEM_L1_3_4nm_slices18to283_EM 191	68
RIML	AVER	SEM_L1_3_4nm_slices18to283_EM 192	69
RIML	AVER	SEM_L1_3_4nm_slices18to283_EM 193	78
RIML	AVER	SEM_L1_3_4nm_slices18to283_EM 194	73
RIML	AVER	SEM_L1_3_4nm_slices18to283_EM 195	76
RIML	AVER	SEM_L1_3_4nm_slices18to283_EM 196	82
RIML	AVER	SEM_L1_3_4nm_slices18to283_EM 197	80
RIML	AVER	SEM_L1_3_4nm_slices18to283_EM 198	66
RIML	AVER	SEM_L1_3_4nm_slices18to283_EM 199	51
RIML	AVER	SEM_L1_3_4nm_slices18to283_EM 200	36
RIML	AVER	SEM_L1_3_4nm_slices18to283_EM 207	61
RIML	AVER	SEM_L1_3_4nm_slices18to283_EM 208	101
RIML	AVER	SEM_L1_3_4nm_slices18to283_EM 209	124
RIML	AVER	SEM_L1_3_4nm_slices18to283_EM 210	110
RIML	AVER	SEM_L1_3_4nm_slices18to283_EM 211	129
RIML	AVER	SEM_L1_3_4nm_slices18to283_EM 212	117
RIML	AVER	SEM_L1_3_4nm_slices18to283_EM 213	104
RIML	AVER	SEM_L1_3_4nm_slices18to283_EM 214	100
RIML	AVER	SEM_L1_3_4nm_slices18to283_EM 215	79
RIML	AVER	SEM_L1_3_4nm_slices18to283_EM 216	86
RIML	AVER	SEM_L1_3_4nm_slices18to283_EM 217	62
RIML	AVER	SEM_L1_3_4nm_slices18to283_EM 218	65
RIMR	AVER	SEM_L1_3_4nm_slices18to283_EM 60	70
RIMR	AVER	SEM_L1_3_4nm_slices18to283_EM 62	78
RIMR	AVER	SEM_L1_3_4nm_slices18to283_EM 65	205
RIMR	AVER	SEM_L1_3_4nm_slices18to283_EM 66	157
RIMR	AVER	SEM_L1_3_4nm_slices18to283_EM 67	139
RIMR	AVER	SEM_L1_3_4nm_slices18to283_EM 68	148
RIMR	AVER	SEM_L1_3_4nm_slices18to283_EM 69	11
RIMR	AVER	SEM_L1_3_4nm_slices18to283_EM 81	138
RIMR	AVER	SEM_L1_3_4nm_slices18to283_EM 82	81
RIMR	AVER	SEM_L1_3_4nm_slices18to283_EM 83	49
RIMR	AVER	SEM_L1_3_4nm_slices18to283_EM 84	32
RIMR	AVER	SEM_L1_3_4nm_slices18to283_EM 85	45
RIMR	AVER	SEM_L1_3_4nm_slices18to283_EM 148	130
RIMR	AVER	SEM_L1_3_4nm_slices18to283_EM 149	123
RIMR	AVER	SEM_L1_3_4nm_slices18to283_EM 162	76
RIMR	AVER	SEM_L1_3_4nm_slices18to283_EM 163	82
RIR	AVER	SEM_L1_3_4nm_slices18to283_EM 157	149
RIR	AVER	SEM_L1_3_4nm_slices18to283_EM 158	122
RIR	AVER	SEM_L1_3_4nm_slices18to283_EM 158	66
RIR	AVER	SEM_L1_3_4nm_slices18to283_EM 159	81
RIR	AVER	SEM_L1_3_4nm_slices18to283_EM 159	62
RIR	AVER	SEM_L1_3_4nm_slices18to283_EM 160	32
RIR	AVER	SEM_L1_3_4nm_slices18to283_EM 160	76
RIR	AVER	SEM_L1_3_4nm_slices18to283_EM 161	92
RIR	AVER	SEM_L1_3_4nm_slices18to283_EM 162	20
RIS	AVER	SEM_L1_3_4nm_slices18to283_EM 54	22
RIS	AVER	SEM_L1_3_4nm_slices18to283_EM 56	64
RIS	AVER	SEM_L1_3_4nm_slices18to283_EM 58	144
RIS	AVER	SEM_L1_3_4nm_slices18to283_EM 67	132
RIS	AVER	SEM_L1_3_4nm_slices18to283_EM 68	192
RIS	AVER	SEM_L1_3_4nm_slices18to283_EM 69	122
RIS	AVER	SEM_L1_3_4nm_slices18to283_EM 71	126
RIS	AVER	SEM_L1_3_4nm_slices18to283_EM 72	118
RIS	AVER	SEM_L1_3_4nm_slices18to283_EM 73	148
RIS	AVER	SEM_L1_3_4nm_slices18to283_EM 74	97
RIS	AVER	SEM_L1_3_4nm_slices18to283_EM 76	91
RIS	AVER	SEM_L1_3_4nm_slices18to283_EM 93	86
RIS	AVER	SEM_L1_3_4nm_slices18to283_EM 94	255
RIS	AVER	SEM_L1_3_4nm_slices18to283_EM 95	261
RIS	AVER	SEM_L1_3_4nm_slices18to283_EM 96	250
RIS	AVER	SEM_L1_3_4nm_slices18to283_EM 97	185
RIS	AVER	SEM_L1_3_4nm_slices18to283_EM 98	109
RIS	AVER	SEM_L1_3_4nm_slices18to283_EM 104	15
RIS	AVER	SEM_L1_3_4nm_slices18to283_EM 107	25
RIS	AVER	SEM_L1_3_4nm_slices18to283_EM 134	12
RIS	AVER	SEM_L1_3_4nm_slices18to283_EM 135	12
RIS	AVER	SEM_L1_3_4nm_slices18to283_EM 136	66
RIS	AVER	SEM_L1_3_4nm_slices18to283_EM 137	83
RIS	AVER	SEM_L1_3_4nm_slices18to283_EM 138	91
RIS	AVER	SEM_L1_3_4nm_slices18to283_EM 139	131
RIS	AVER	SEM_L1_3_4nm_slices18to283_EM 140	144
RIS	AVER	SEM_L1_3_4nm_slices18to283_EM 141	166
RIS	AVER	SEM_L1_3_4nm_slices18to283_EM 142	155
RIS	AVER	SEM_L1_3_4nm_slices18to283_EM 143	181
RIS	AVER	SEM_L1_3_4nm_slices18to283_EM 144	154
RIS	AVER	SEM_L1_3_4nm_slices18to283_EM 145	171
RIS	AVER	SEM_L1_3_4nm_slices18to283_EM 146	142
RIS	AVER	SEM_L1_3_4nm_slices18to283_EM 147	116
RIS	AVER	SEM_L1_3_4nm_slices18to283_EM 148	91
RIS	AVER	SEM_L1_3_4nm_slices18to283_EM 149	24
RMDDL	AVER	SEM_L1_3_4nm_slices18to283_EM 93	183
RMDDL	AVER	SEM_L1_3_4nm_slices18to283_EM 94	25
RMDDL	AVER	SEM_L1_3_4nm_slices18to283_EM 95	32
RMDDL	AVER	SEM_L1_3_4nm_slices18to283_EM 102	21
RMDDL	AVER	SEM_L1_3_4nm_slices18to283_EM 111	38
RMDDL	AVER	SEM_L1_3_4nm_slices18to283_EM 112	59
RMDDL	AVER	SEM_L1_3_4nm_slices18to283_EM 113	32
RMDDL	AVER	SEM_L1_3_4nm_slices18to283_EM 114	63
RMDDL	AVER	SEM_L1_3_4nm_slices18to283_EM 115	57
RMDDL	AVER	SEM_L1_3_4nm_slices18to283_EM 116	14
RMDDL	AVER	SEM_L1_3_4nm_slices18to283_EM 121	82
RMDDL	AVER	SEM_L1_3_4nm_slices18to283_EM 122	158
RMDDL	AVER	SEM_L1_3_4nm_slices18to283_EM 123	63
RMDVL	AVER	SEM_L1_3_4nm_slices18to283_EM 54	12
RMDVL	AVER	SEM_L1_3_4nm_slices18to283_EM 56	71
RMDVL	AVER	SEM_L1_3_4nm_slices18to283_EM 58	95
RMDVL	AVER	SEM_L1_3_4nm_slices18to283_EM 60	407
RMDVL	AVER	SEM_L1_3_4nm_slices18to283_EM 65	76
RMDVL	AVER	SEM_L1_3_4nm_slices18to283_EM 77	109
RMDVL	AVER	SEM_L1_3_4nm_slices18to283_EM 78	145
RMDVL	AVER	SEM_L1_3_4nm_slices18to283_EM 79	131
RMDVL	AVER	SEM_L1_3_4nm_slices18to283_EM 80	131
RMDVL	AVER	SEM_L1_3_4nm_slices18to283_EM 81	126
RMDVL	AVER	SEM_L1_3_4nm_slices18to283_EM 83	86
RMDVL	AVER	SEM_L1_3_4nm_slices18to283_EM 84	67
RMDVL	AVER	SEM_L1_3_4nm_slices18to283_EM 85	44
RMDVL	AVER	SEM_L1_3_4nm_slices18to283_EM 86	54
RMDVL	AVER	SEM_L1_3_4nm_slices18to283_EM 87	35
RMDVR	AVER	SEM_L1_3_4nm_slices18to283_EM 93	88
RMDVR	AVER	SEM_L1_3_4nm_slices18to283_EM 96	140
RMDVR	AVER	SEM_L1_3_4nm_slices18to283_EM 97	92
RMDVR	AVER	SEM_L1_3_4nm_slices18to283_EM 98	70
RMGR	AVER	SEM_L1_3_4nm_slices18to283_EM 92	91
RMGR	AVER	SEM_L1_3_4nm_slices18to283_EM 110	56
RMGR	AVER	SEM_L1_3_4nm_slices18to283_EM 111	71
RMGR	AVER	SEM_L1_3_4nm_slices18to283_EM 112	89
RMGR	AVER	SEM_L1_3_4nm_slices18to283_EM 114	99
RMGR	AVER	SEM_L1_3_4nm_slices18to283_EM 115	80
RMGR	AVER	SEM_L1_3_4nm_slices18to283_EM 125	41
RMGR	AVER	SEM_L1_3_4nm_slices18to283_EM 126	42
RMGR	AVER	SEM_L1_3_4nm_slices18to283_EM 127	52
RMGR	AVER	SEM_L1_3_4nm_slices18to283_EM 128	43
RMGR	AVER	SEM_L1_3_4nm_slices18to283_EM 129	50
RMGR	AVER	SEM_L1_3_4nm_slices18to283_EM 130	87
RMGR	AVER	SEM_L1_3_4nm_slices18to283_EM 131	91
RMGR	AVER	SEM_L1_3_4nm_slices18to283_EM 132	80
RMGR	AVER	SEM_L1_3_4nm_slices18to283_EM 133	115
RMGR	AVER	SEM_L1_3_4nm_slices18to283_EM 134	103
RMGR	AVER	SEM_L1_3_4nm_slices18to283_EM 135	93
RMGR	AVER	SEM_L1_3_4nm_slices18to283_EM 136	80
RMGR	AVER	SEM_L1_3_4nm_slices18to283_EM 138	4
SAADL	AVER	SEM_L1_3_4nm_slices18to283_EM 69	51
SAADL	AVER	SEM_L1_3_4nm_slices18to283_EM 71	133
SAADL	AVER	SEM_L1_3_4nm_slices18to283_EM 72	76
SAADL	AVER	SEM_L1_3_4nm_slices18to283_EM 93	50
SAADL	AVER	SEM_L1_3_4nm_slices18to283_EM 96	96
SAADL	AVER	SEM_L1_3_4nm_slices18to283_EM 97	121
SAADL	AVER	SEM_L1_3_4nm_slices18to283_EM 99	70
SAADL	AVER	SEM_L1_3_4nm_slices18to283_EM 100	138
SAADL	AVER	SEM_L1_3_4nm_slices18to283_EM 101	154
SAADL	AVER	SEM_L1_3_4nm_slices18to283_EM 102	126
SAADL	AVER	SEM_L1_3_4nm_slices18to283_EM 103	43
SAADL	AVER	SEM_L1_3_4nm_slices18to283_EM 104	57
SAADL	AVER	SEM_L1_3_4nm_slices18to283_EM 105	36
SAADL	AVER	SEM_L1_3_4nm_slices18to283_EM 106	39
SAADL	AVER	SEM_L1_3_4nm_slices18to283_EM 107	61
SAADL	AVER	SEM_L1_3_4nm_slices18to283_EM 109	49
SAADL	AVER	SEM_L1_3_4nm_slices18to283_EM 110	42
SAADL	AVER	SEM_L1_3_4nm_slices18to283_EM 111	26
SAAVL	AVER	SEM_L1_3_4nm_slices18to283_EM 89	58
SIADL	AVER	SEM_L1_3_4nm_slices18to283_EM 62	94
SIADL	AVER	SEM_L1_3_4nm_slices18to283_EM 64	61
SIADL	AVER	SEM_L1_3_4nm_slices18to283_EM 180	33
SIADL	AVER	SEM_L1_3_4nm_slices18to283_EM 181	119
SIADL	AVER	SEM_L1_3_4nm_slices18to283_EM 182	145
SIADL	AVER	SEM_L1_3_4nm_slices18to283_EM 183	133
SIADL	AVER	SEM_L1_3_4nm_slices18to283_EM 184	141
SIADL	AVER	SEM_L1_3_4nm_slices18to283_EM 185	110
SIADL	AVER	SEM_L1_3_4nm_slices18to283_EM 188	62
SIADL	AVER	SEM_L1_3_4nm_slices18to283_EM 189	48
SIADL	AVER	SEM_L1_3_4nm_slices18to283_EM 196	51
SIADL	AVER	SEM_L1_3_4nm_slices18to283_EM 197	63
SIADL	AVER	SEM_L1_3_4nm_slices18to283_EM 198	72
SIADL	AVER	SEM_L1_3_4nm_slices18to283_EM 199	64
SIADL	AVER	SEM_L1_3_4nm_slices18to283_EM 200	67
SIADL	AVER	SEM_L1_3_4nm_slices18to283_EM 201	70
SIADL	AVER	SEM_L1_3_4nm_slices18to283_EM 202	79
SIADL	AVER	SEM_L1_3_4nm_slices18to283_EM 203	48
SIADL	AVER	SEM_L1_3_4nm_slices18to283_EM 204	30
SIADR	AVER	SEM_L1_3_4nm_slices18to283_EM 58	120
SIADR	AVER	SEM_L1_3_4nm_slices18to283_EM 60	76
SIAVL	AVER	SEM_L1_3_4nm_slices18to283_EM 198	28
SIAVL	AVER	SEM_L1_3_4nm_slices18to283_EM 199	58
SIAVL	AVER	SEM_L1_3_4nm_slices18to283_EM 200	87
SIAVL	AVER	SEM_L1_3_4nm_slices18to283_EM 201	93
SIAVL	AVER	SEM_L1_3_4nm_slices18to283_EM 202	98
SIAVL	AVER	SEM_L1_3_4nm_slices18to283_EM 203	68
SIAVL	AVER	SEM_L1_3_4nm_slices18to283_EM 204	71
SIAVL	AVER	SEM_L1_3_4nm_slices18to283_EM 205	64
SIAVL	AVER	SEM_L1_3_4nm_slices18to283_EM 206	57
SIAVL	AVER	SEM_L1_3_4nm_slices18to283_EM 207	72
SIAVL	AVER	SEM_L1_3_4nm_slices18to283_EM 208	78
SIAVL	AVER	SEM_L1_3_4nm_slices18to283_EM 209	79
SIAVL	AVER	SEM_L1_3_4nm_slices18to283_EM 210	56
SIAVL	AVER	SEM_L1_3_4nm_slices18to283_EM 211	71
SIAVL	AVER	SEM_L1_3_4nm_slices18to283_EM 212	69
SIAVL	AVER	SEM_L1_3_4nm_slices18to283_EM 213	73
SIAVL	AVER	SEM_L1_3_4nm_slices18to283_EM 214	64
SIAVL	AVER	SEM_L1_3_4nm_slices18to283_EM 215	68
SIAVL	AVER	SEM_L1_3_4nm_slices18to283_EM 216	76
SIAVL	AVER	SEM_L1_3_4nm_slices18to283_EM 217	74
SIAVL	AVER	SEM_L1_3_4nm_slices18to283_EM 218	81
SIBDL	AVER	SEM_L1_3_4nm_slices18to283_EM 190	5
SIBDL	AVER	SEM_L1_3_4nm_slices18to283_EM 191	76
SIBDL	AVER	SEM_L1_3_4nm_slices18to283_EM 192	89
SIBDL	AVER	SEM_L1_3_4nm_slices18to283_EM 193	105
SIBDL	AVER	SEM_L1_3_4nm_slices18to283_EM 194	109
SIBDL	AVER	SEM_L1_3_4nm_slices18to283_EM 195	104
SIBDL	AVER	SEM_L1_3_4nm_slices18to283_EM 196	107
SIBDL	AVER	SEM_L1_3_4nm_slices18to283_EM 197	105
SIBDL	AVER	SEM_L1_3_4nm_slices18to283_EM 198	88
SIBDL	AVER	SEM_L1_3_4nm_slices18to283_EM 199	77
SIBDL	AVER	SEM_L1_3_4nm_slices18to283_EM 200	62
SIBDL	AVER	SEM_L1_3_4nm_slices18to283_EM 201	39
SIBVL	AVER	SEM_L1_3_4nm_slices18to283_EM 99	6
SMDDL	AVER	SEM_L1_3_4nm_slices18to283_EM 64	85
SMDDL	AVER	SEM_L1_3_4nm_slices18to283_EM 65	106
SMDDL	AVER	SEM_L1_3_4nm_slices18to283_EM 66	77
SMDDL	AVER	SEM_L1_3_4nm_slices18to283_EM 67	56
SMDDL	AVER	SEM_L1_3_4nm_slices18to283_EM 146	61
SMDDL	AVER	SEM_L1_3_4nm_slices18to283_EM 147	88
SMDDL	AVER	SEM_L1_3_4nm_slices18to283_EM 148	74
SMDDL	AVER	SEM_L1_3_4nm_slices18to283_EM 177	18
SMDDL	AVER	SEM_L1_3_4nm_slices18to283_EM 178	34
SMDDL	AVER	SEM_L1_3_4nm_slices18to283_EM 179	30
SMDDL	AVER	SEM_L1_3_4nm_slices18to283_EM 180	18
SMDDL	AVER	SEM_L1_3_4nm_slices18to283_EM 181	2
SMDDR	AVER	SEM_L1_3_4nm_slices18to283_EM 49	63
SMDDR	AVER	SEM_L1_3_4nm_slices18to283_EM 50	99
SMDDR	AVER	SEM_L1_3_4nm_slices18to283_EM 51	179
SMDDR	AVER	SEM_L1_3_4nm_slices18to283_EM 52	239
SMDDR	AVER	SEM_L1_3_4nm_slices18to283_EM 54	145
SMDDR	AVER	SEM_L1_3_4nm_slices18to283_EM 56	131
SMDDR	AVER	SEM_L1_3_4nm_slices18to283_EM 58	80
SMDDR	AVER	SEM_L1_3_4nm_slices18to283_EM 64	54
SMDDR	AVER	SEM_L1_3_4nm_slices18to283_EM 65	14
SMDVR	AVER	SEM_L1_3_4nm_slices18to283_EM 83	99
SMDVR	AVER	SEM_L1_3_4nm_slices18to283_EM 84	101
SMDVR	AVER	SEM_L1_3_4nm_slices18to283_EM 85	57
SMDVR	AVER	SEM_L1_3_4nm_slices18to283_EM 86	48
SMDVR	AVER	SEM_L1_3_4nm_slices18to283_EM 87	41
SMDVR	AVER	SEM_L1_3_4nm_slices18to283_EM 115	50
SMDVR	AVER	SEM_L1_3_4nm_slices18to283_EM 116	34
SMDVR	AVER	SEM_L1_3_4nm_slices18to283_EM 117	55
SMDVR	AVER	SEM_L1_3_4nm_slices18to283_EM 118	38
SMDVR	AVER	SEM_L1_3_4nm_slices18to283_EM 119	38
SMDVR	AVER	SEM_L1_3_4nm_slices18to283_EM 120	36
SMDVR	AVER	SEM_L1_3_4nm_slices18to283_EM 121	26
SMDVR	AVER	SEM_L1_3_4nm_slices18to283_EM 127	8
SMDVR	AVER	SEM_L1_3_4nm_slices18to283_EM 129	120
SMDVR	AVER	SEM_L1_3_4nm_slices18to283_EM 130	110
SMDVR	AVER	SEM_L1_3_4nm_slices18to283_EM 131	97
SMDVR	AVER	SEM_L1_3_4nm_slices18to283_EM 132	78
SMDVR	AVER	SEM_L1_3_4nm_slices18to283_EM 133	90
SMDVR	AVER	SEM_L1_3_4nm_slices18to283_EM 134	86
SMDVR	AVER	SEM_L1_3_4nm_slices18to283_EM 135	104
SMDVR	AVER	SEM_L1_3_4nm_slices18to283_EM 136	107
SMDVR	AVER	SEM_L1_3_4nm_slices18to283_EM 137	66
SMDVR	AVER	SEM_L1_3_4nm_slices18to283_EM 138	64
SMDVR	AVER	SEM_L1_3_4nm_slices18to283_EM 139	86
SMDVR	AVER	SEM_L1_3_4nm_slices18to283_EM 140	96
SMDVR	AVER	SEM_L1_3_4nm_slices18to283_EM 141	103
SMDVR	AVER	SEM_L1_3_4nm_slices18to283_EM 142	133
SMDVR	AVER	SEM_L1_3_4nm_slices18to283_EM 143	141
SMDVR	AVER	SEM_L1_3_4nm_slices18to283_EM 144	130
SMDVR	AVER	SEM_L1_3_4nm_slices18to283_EM 145	113
SMDVR	AVER	SEM_L1_3_4nm_slices18to283_EM 146	66
SMDVR	AVER	SEM_L1_3_4nm_slices18to283_EM 147	38
URBR	AVER	SEM_L1_3_4nm_slices18to283_EM 125	25
URBR	AVER	SEM_L1_3_4nm_slices18to283_EM 126	91
URBR	AVER	SEM_L1_3_4nm_slices18to283_EM 127	97
URBR	AVER	SEM_L1_3_4nm_slices18to283_EM 128	62
URBR	AVER	SEM_L1_3_4nm_slices18to283_EM 129	97
URBR	AVER	SEM_L1_3_4nm_slices18to283_EM 130	29
URXR	AVER	SEM_L1_3_4nm_slices18to283_EM 115	57
URXR	AVER	SEM_L1_3_4nm_slices18to283_EM 125	82
URXR	AVER	SEM_L1_3_4nm_slices18to283_EM 126	71
URXR	AVER	SEM_L1_3_4nm_slices18to283_EM 127	64
URXR	AVER	SEM_L1_3_4nm_slices18to283_EM 128	61
URXR	AVER	SEM_L1_3_4nm_slices18to283_EM 129	53
URXR	AVER	SEM_L1_3_4nm_slices18to283_EM 130	52
URXR	AVER	SEM_L1_3_4nm_slices18to283_EM 131	45
URXR	AVER	SEM_L1_3_4nm_slices18to283_EM 132	37
URXR	AVER	SEM_L1_3_4nm_slices18to283_EM 133	14
URYDL	AVER	SEM_L1_3_4nm_slices18to283_EM 52	39
URYDL	AVER	SEM_L1_3_4nm_slices18to283_EM 54	199
URYDL	AVER	SEM_L1_3_4nm_slices18to283_EM 56	168
URYDL	AVER	SEM_L1_3_4nm_slices18to283_EM 58	214
URYDL	AVER	SEM_L1_3_4nm_slices18to283_EM 60	459
URYDL	AVER	SEM_L1_3_4nm_slices18to283_EM 62	316
URYDL	AVER	SEM_L1_3_4nm_slices18to283_EM 64	137
URYVL	AVER	SEM_L1_3_4nm_slices18to283_EM 99	18
URYVL	AVER	SEM_L1_3_4nm_slices18to283_EM 100	51
URYVL	AVER	SEM_L1_3_4nm_slices18to283_EM 101	72
URYVL	AVER	SEM_L1_3_4nm_slices18to283_EM 102	53
URYVL	AVER	SEM_L1_3_4nm_slices18to283_EM 103	53
URYVL	AVER	SEM_L1_3_4nm_slices18to283_EM 104	59
URYVL	AVER	SEM_L1_3_4nm_slices18to283_EM 105	83
URYVL	AVER	SEM_L1_3_4nm_slices18to283_EM 106	145
URYVL	AVER	SEM_L1_3_4nm_slices18to283_EM 107	140
URYVL	AVER	SEM_L1_3_4nm_slices18to283_EM 109	214
URYVL	AVER	SEM_L1_3_4nm_slices18to283_EM 110	222
URYVL	AVER	SEM_L1_3_4nm_slices18to283_EM 111	252
URYVL	AVER	SEM_L1_3_4nm_slices18to283_EM 112	263
URYVL	AVER	SEM_L1_3_4nm_slices18to283_EM 113	232
URYVL	AVER	SEM_L1_3_4nm_slices18to283_EM 114	255
URYVL	AVER	SEM_L1_3_4nm_slices18to283_EM 115	266
URYVL	AVER	SEM_L1_3_4nm_slices18to283_EM 116	211
URYVL	AVER	SEM_L1_3_4nm_slices18to283_EM 117	245
URYVL	AVER	SEM_L1_3_4nm_slices18to283_EM 118	193
URYVL	AVER	SEM_L1_3_4nm_slices18to283_EM 119	168
URYVL	AVER	SEM_L1_3_4nm_slices18to283_EM 120	224
URYVL	AVER	SEM_L1_3_4nm_slices18to283_EM 121	237
URYVL	AVER	SEM_L1_3_4nm_slices18to283_EM 121	103
URYVL	AVER	SEM_L1_3_4nm_slices18to283_EM 122	284
URYVL	AVER	SEM_L1_3_4nm_slices18to283_EM 123	65
URYVL	AVER	SEM_L1_3_4nm_slices18to283_EM 123	436
URYVL	AVER	SEM_L1_3_4nm_slices18to283_EM 124	354
URYVL	AVER	SEM_L1_3_4nm_slices18to283_EM 125	369
URYVL	AVER	SEM_L1_3_4nm_slices18to283_EM 126	344
URYVL	AVER	SEM_L1_3_4nm_slices18to283_EM 127	290
URYVL	AVER	SEM_L1_3_4nm_slices18to283_EM 128	237
URYVL	AVER	SEM_L1_3_4nm_slices18to283_EM 129	120
URYVL	AVER	SEM_L1_3_4nm_slices18to283_EM 157	128
URYVL	AVER	SEM_L1_3_4nm_slices18to283_EM 158	315
URYVL	AVER	SEM_L1_3_4nm_slices18to283_EM 159	404
URYVL	AVER	SEM_L1_3_4nm_slices18to283_EM 160	397
URYVL	AVER	SEM_L1_3_4nm_slices18to283_EM 161	407
URYVL	AVER	SEM_L1_3_4nm_slices18to283_EM 162	390
ADAR	AVHL	SEM_L1_3_4nm_slices18to283_EM 187	55
ADAR	AVHL	SEM_L1_3_4nm_slices18to283_EM 189	122
ADAR	AVHL	SEM_L1_3_4nm_slices18to283_EM 190	127
ADAR	AVHL	SEM_L1_3_4nm_slices18to283_EM 191	109
ADAR	AVHL	SEM_L1_3_4nm_slices18to283_EM 192	140
ADAR	AVHL	SEM_L1_3_4nm_slices18to283_EM 195	81
ADAR	AVHL	SEM_L1_3_4nm_slices18to283_EM 196	132
ADAR	AVHL	SEM_L1_3_4nm_slices18to283_EM 197	132
ADAR	AVHL	SEM_L1_3_4nm_slices18to283_EM 198	147
ADAR	AVHL	SEM_L1_3_4nm_slices18to283_EM 199	90
ADAR	AVHL	SEM_L1_3_4nm_slices18to283_EM 199	51
ADLR	AVHL	SEM_L1_3_4nm_slices18to283_EM 148	5
ADLR	AVHL	SEM_L1_3_4nm_slices18to283_EM 150	75
ADLR	AVHL	SEM_L1_3_4nm_slices18to283_EM 156	136
ADLR	AVHL	SEM_L1_3_4nm_slices18to283_EM 157	170
ADLR	AVHL	SEM_L1_3_4nm_slices18to283_EM 158	149
ADLR	AVHL	SEM_L1_3_4nm_slices18to283_EM 158	34
ADLR	AVHL	SEM_L1_3_4nm_slices18to283_EM 159	219
ADLR	AVHL	SEM_L1_3_4nm_slices18to283_EM 160	206
ADLR	AVHL	SEM_L1_3_4nm_slices18to283_EM 161	109
ADLR	AVHL	SEM_L1_3_4nm_slices18to283_EM 161	74
AIZR	AVHL	SEM_L1_3_4nm_slices18to283_EM 109	82
AIZR	AVHL	SEM_L1_3_4nm_slices18to283_EM 123	138
AIZR	AVHL	SEM_L1_3_4nm_slices18to283_EM 124	148
AIZR	AVHL	SEM_L1_3_4nm_slices18to283_EM 125	69
AIZR	AVHL	SEM_L1_3_4nm_slices18to283_EM 130	38
AIZR	AVHL	SEM_L1_3_4nm_slices18to283_EM 131	107
AIZR	AVHL	SEM_L1_3_4nm_slices18to283_EM 132	112
AIZR	AVHL	SEM_L1_3_4nm_slices18to283_EM 133	136
AIZR	AVHL	SEM_L1_3_4nm_slices18to283_EM 134	163
AIZR	AVHL	SEM_L1_3_4nm_slices18to283_EM 135	167
AIZR	AVHL	SEM_L1_3_4nm_slices18to283_EM 136	188
AIZR	AVHL	SEM_L1_3_4nm_slices18to283_EM 137	191
AIZR	AVHL	SEM_L1_3_4nm_slices18to283_EM 138	197
AIZR	AVHL	SEM_L1_3_4nm_slices18to283_EM 139	138
AIZR	AVHL	SEM_L1_3_4nm_slices18to283_EM 140	107
AIZR	AVHL	SEM_L1_3_4nm_slices18to283_EM 141	94
AIZR	AVHL	SEM_L1_3_4nm_slices18to283_EM 142	81
AIZR	AVHL	SEM_L1_3_4nm_slices18to283_EM 143	68
AIZR	AVHL	SEM_L1_3_4nm_slices18to283_EM 144	77
AIZR	AVHL	SEM_L1_3_4nm_slices18to283_EM 145	72
AIZR	AVHL	SEM_L1_3_4nm_slices18to283_EM 146	15
ALML	AVHL	SEM_L1_3_4nm_slices18to283_EM 147	26
ALML	AVHL	SEM_L1_3_4nm_slices18to283_EM 149	161
ALML	AVHL	SEM_L1_3_4nm_slices18to283_EM 150	122
ALML	AVHL	SEM_L1_3_4nm_slices18to283_EM 155	139
ALML	AVHL	SEM_L1_3_4nm_slices18to283_EM 156	144
ALML	AVHL	SEM_L1_3_4nm_slices18to283_EM 157	158
ALML	AVHL	SEM_L1_3_4nm_slices18to283_EM 158	127
ALML	AVHL	SEM_L1_3_4nm_slices18to283_EM 160	69
ASER	AVHL	SEM_L1_3_4nm_slices18to283_EM 126	118
ASER	AVHL	SEM_L1_3_4nm_slices18to283_EM 127	239
ASER	AVHL	SEM_L1_3_4nm_slices18to283_EM 128	157
ASER	AVHL	SEM_L1_3_4nm_slices18to283_EM 160	4
ASHR	AVHL	SEM_L1_3_4nm_slices18to283_EM 97	55
ASHR	AVHL	SEM_L1_3_4nm_slices18to283_EM 97	60
ASHR	AVHL	SEM_L1_3_4nm_slices18to283_EM 98	84
ASHR	AVHL	SEM_L1_3_4nm_slices18to283_EM 98	113
ASHR	AVHL	SEM_L1_3_4nm_slices18to283_EM 99	82
ASHR	AVHL	SEM_L1_3_4nm_slices18to283_EM 99	149
ASHR	AVHL	SEM_L1_3_4nm_slices18to283_EM 100	158
ASHR	AVHL	SEM_L1_3_4nm_slices18to283_EM 100	225
ASHR	AVHL	SEM_L1_3_4nm_slices18to283_EM 101	121
ASHR	AVHL	SEM_L1_3_4nm_slices18to283_EM 101	236
ASHR	AVHL	SEM_L1_3_4nm_slices18to283_EM 102	348
ASHR	AVHL	SEM_L1_3_4nm_slices18to283_EM 103	284
ASHR	AVHL	SEM_L1_3_4nm_slices18to283_EM 104	265
ASHR	AVHL	SEM_L1_3_4nm_slices18to283_EM 105	304
ASHR	AVHL	SEM_L1_3_4nm_slices18to283_EM 106	247
ASHR	AVHL	SEM_L1_3_4nm_slices18to283_EM 107	117
ASHR	AVHL	SEM_L1_3_4nm_slices18to283_EM 109	202
ASHR	AVHL	SEM_L1_3_4nm_slices18to283_EM 110	266
ASHR	AVHL	SEM_L1_3_4nm_slices18to283_EM 111	139
ASHR	AVHL	SEM_L1_3_4nm_slices18to283_EM 114	152
ASHR	AVHL	SEM_L1_3_4nm_slices18to283_EM 115	180
ASHR	AVHL	SEM_L1_3_4nm_slices18to283_EM 116	210
ASHR	AVHL	SEM_L1_3_4nm_slices18to283_EM 117	166
ASHR	AVHL	SEM_L1_3_4nm_slices18to283_EM 120	50
ASHR	AVHL	SEM_L1_3_4nm_slices18to283_EM 121	90
ASHR	AVHL	SEM_L1_3_4nm_slices18to283_EM 122	155
ASHR	AVHL	SEM_L1_3_4nm_slices18to283_EM 123	174
ASHR	AVHL	SEM_L1_3_4nm_slices18to283_EM 124	174
ASHR	AVHL	SEM_L1_3_4nm_slices18to283_EM 125	139
ASHR	AVHL	SEM_L1_3_4nm_slices18to283_EM 126	149
ASHR	AVHL	SEM_L1_3_4nm_slices18to283_EM 127	150
ASHR	AVHL	SEM_L1_3_4nm_slices18to283_EM 128	110
ASHR	AVHL	SEM_L1_3_4nm_slices18to283_EM 136	53
ASHR	AVHL	SEM_L1_3_4nm_slices18to283_EM 137	63
ASHR	AVHL	SEM_L1_3_4nm_slices18to283_EM 138	59
ASHR	AVHL	SEM_L1_3_4nm_slices18to283_EM 139	4
ASHR	AVHL	SEM_L1_3_4nm_slices18to283_EM 157	77
ASHR	AVHL	SEM_L1_3_4nm_slices18to283_EM 158	114
ASHR	AVHL	SEM_L1_3_4nm_slices18to283_EM 159	135
ASHR	AVHL	SEM_L1_3_4nm_slices18to283_EM 160	163
ASHR	AVHL	SEM_L1_3_4nm_slices18to283_EM 161	156
ASHR	AVHL	SEM_L1_3_4nm_slices18to283_EM 162	310
ASHR	AVHL	SEM_L1_3_4nm_slices18to283_EM 163	232
ASHR	AVHL	SEM_L1_3_4nm_slices18to283_EM 164	180
ASHR	AVHL	SEM_L1_3_4nm_slices18to283_EM 165	135
ASHR	AVHL	SEM_L1_3_4nm_slices18to283_EM 166	141
ASHR	AVHL	SEM_L1_3_4nm_slices18to283_EM 167	108
ASHR	AVHL	SEM_L1_3_4nm_slices18to283_EM 168	168
ASHR	AVHL	SEM_L1_3_4nm_slices18to283_EM 169	74
ASHR	AVHL	SEM_L1_3_4nm_slices18to283_EM 185	75
ASHR	AVHL	SEM_L1_3_4nm_slices18to283_EM 186	129
ASHR	AVHL	SEM_L1_3_4nm_slices18to283_EM 187	152
ASHR	AVHL	SEM_L1_3_4nm_slices18to283_EM 189	106
ASHR	AVHL	SEM_L1_3_4nm_slices18to283_EM 190	84
ASHR	AVHL	SEM_L1_3_4nm_slices18to283_EM 191	10
AVBL	AVHL	SEM_L1_3_4nm_slices18to283_EM 98	62
AVBL	AVHL	SEM_L1_3_4nm_slices18to283_EM 99	106
AVBL	AVHL	SEM_L1_3_4nm_slices18to283_EM 100	83
AVBL	AVHL	SEM_L1_3_4nm_slices18to283_EM 100	46
AVBL	AVHL	SEM_L1_3_4nm_slices18to283_EM 101	71
AVBL	AVHL	SEM_L1_3_4nm_slices18to283_EM 101	66
AVBL	AVHL	SEM_L1_3_4nm_slices18to283_EM 102	69
AVBL	AVHL	SEM_L1_3_4nm_slices18to283_EM 103	6
AVBL	AVHL	SEM_L1_3_4nm_slices18to283_EM 103	65
AVBL	AVHL	SEM_L1_3_4nm_slices18to283_EM 104	14
AVBL	AVHL	SEM_L1_3_4nm_slices18to283_EM 104	63
AVBL	AVHL	SEM_L1_3_4nm_slices18to283_EM 109	68
AVBL	AVHL	SEM_L1_3_4nm_slices18to283_EM 110	73
AVBL	AVHL	SEM_L1_3_4nm_slices18to283_EM 111	74
AVBL	AVHL	SEM_L1_3_4nm_slices18to283_EM 112	66
AVBL	AVHL	SEM_L1_3_4nm_slices18to283_EM 113	60
AVBL	AVHL	SEM_L1_3_4nm_slices18to283_EM 114	1
AVBL	AVHL	SEM_L1_3_4nm_slices18to283_EM 122	31
AVBL	AVHL	SEM_L1_3_4nm_slices18to283_EM 123	80
AVBL	AVHL	SEM_L1_3_4nm_slices18to283_EM 124	88
AVBL	AVHL	SEM_L1_3_4nm_slices18to283_EM 125	55
AVBL	AVHL	SEM_L1_3_4nm_slices18to283_EM 126	51
AVBL	AVHL	SEM_L1_3_4nm_slices18to283_EM 155	94
AVBL	AVHL	SEM_L1_3_4nm_slices18to283_EM 156	65
AVBL	AVHL	SEM_L1_3_4nm_slices18to283_EM 157	73
AVBL	AVHL	SEM_L1_3_4nm_slices18to283_EM 158	80
AVBL	AVHL	SEM_L1_3_4nm_slices18to283_EM 159	88
AVBL	AVHL	SEM_L1_3_4nm_slices18to283_EM 161	117
AVBL	AVHL	SEM_L1_3_4nm_slices18to283_EM 162	99
AVBL	AVHL	SEM_L1_3_4nm_slices18to283_EM 163	89
AVBL	AVHL	SEM_L1_3_4nm_slices18to283_EM 164	100
AVBL	AVHL	SEM_L1_3_4nm_slices18to283_EM 165	94
AVBL	AVHL	SEM_L1_3_4nm_slices18to283_EM 166	99
AVBL	AVHL	SEM_L1_3_4nm_slices18to283_EM 167	96
AVBL	AVHL	SEM_L1_3_4nm_slices18to283_EM 168	75
AVBL	AVHL	SEM_L1_3_4nm_slices18to283_EM 185	50
AVBL	AVHL	SEM_L1_3_4nm_slices18to283_EM 186	92
AVBL	AVHL	SEM_L1_3_4nm_slices18to283_EM 187	76
AVBL	AVHL	SEM_L1_3_4nm_slices18to283_EM 190	8
AVBL	AVHL	SEM_L1_3_4nm_slices18to283_EM 201	38
AVBL	AVHL	SEM_L1_3_4nm_slices18to283_EM 208	48
AVBL	AVHL	SEM_L1_3_4nm_slices18to283_EM 209	109
AVBL	AVHL	SEM_L1_3_4nm_slices18to283_EM 215	87
AVBL	AVHL	SEM_L1_3_4nm_slices18to283_EM 216	72
AVBR	AVHL	SEM_L1_3_4nm_slices18to283_EM 99	60
AVBR	AVHL	SEM_L1_3_4nm_slices18to283_EM 100	81
AVBR	AVHL	SEM_L1_3_4nm_slices18to283_EM 101	52
AVBR	AVHL	SEM_L1_3_4nm_slices18to283_EM 112	37
AVBR	AVHL	SEM_L1_3_4nm_slices18to283_EM 113	219
AVBR	AVHL	SEM_L1_3_4nm_slices18to283_EM 114	229
AVBR	AVHL	SEM_L1_3_4nm_slices18to283_EM 115	213
AVBR	AVHL	SEM_L1_3_4nm_slices18to283_EM 123	86
AVBR	AVHL	SEM_L1_3_4nm_slices18to283_EM 124	187
AVBR	AVHL	SEM_L1_3_4nm_slices18to283_EM 125	257
AVBR	AVHL	SEM_L1_3_4nm_slices18to283_EM 126	251
AVBR	AVHL	SEM_L1_3_4nm_slices18to283_EM 127	226
AVBR	AVHL	SEM_L1_3_4nm_slices18to283_EM 128	134
AVBR	AVHL	SEM_L1_3_4nm_slices18to283_EM 195	40
AVBR	AVHL	SEM_L1_3_4nm_slices18to283_EM 196	67
AVBR	AVHL	SEM_L1_3_4nm_slices18to283_EM 197	103
AVBR	AVHL	SEM_L1_3_4nm_slices18to283_EM 198	109
AVBR	AVHL	SEM_L1_3_4nm_slices18to283_EM 199	116
AVBR	AVHL	SEM_L1_3_4nm_slices18to283_EM 200	113
AVBR	AVHL	SEM_L1_3_4nm_slices18to283_EM 201	90
AVBR	AVHL	SEM_L1_3_4nm_slices18to283_EM 208	69
AVBR	AVHL	SEM_L1_3_4nm_slices18to283_EM 209	66
AVBR	AVHL	SEM_L1_3_4nm_slices18to283_EM 210	64
AVBR	AVHL	SEM_L1_3_4nm_slices18to283_EM 212	27
AVBR	AVHL	SEM_L1_3_4nm_slices18to283_EM 213	8
AVHR	AVHL	SEM_L1_3_4nm_slices18to283_EM 95	50
AVHR	AVHL	SEM_L1_3_4nm_slices18to283_EM 96	86
AVHR	AVHL	SEM_L1_3_4nm_slices18to283_EM 97	63
AVHR	AVHL	SEM_L1_3_4nm_slices18to283_EM 98	76
AVHR	AVHL	SEM_L1_3_4nm_slices18to283_EM 99	142
AVHR	AVHL	SEM_L1_3_4nm_slices18to283_EM 100	38
AWAL	AVHL	SEM_L1_3_4nm_slices18to283_EM 115	6
AWAR	AVHL	SEM_L1_3_4nm_slices18to283_EM 97	14
AWAR	AVHL	SEM_L1_3_4nm_slices18to283_EM 98	74
AWAR	AVHL	SEM_L1_3_4nm_slices18to283_EM 99	164
AWAR	AVHL	SEM_L1_3_4nm_slices18to283_EM 100	115
AWAR	AVHL	SEM_L1_3_4nm_slices18to283_EM 128	37
AWAR	AVHL	SEM_L1_3_4nm_slices18to283_EM 141	123
AWAR	AVHL	SEM_L1_3_4nm_slices18to283_EM 142	138
AWAR	AVHL	SEM_L1_3_4nm_slices18to283_EM 143	158
AWAR	AVHL	SEM_L1_3_4nm_slices18to283_EM 144	171
AWAR	AVHL	SEM_L1_3_4nm_slices18to283_EM 145	157
AWAR	AVHL	SEM_L1_3_4nm_slices18to283_EM 146	158
AWAR	AVHL	SEM_L1_3_4nm_slices18to283_EM 147	104
AWBL	AVHL	SEM_L1_3_4nm_slices18to283_EM 110	6
AWBL	AVHL	SEM_L1_3_4nm_slices18to283_EM 111	28
AWBL	AVHL	SEM_L1_3_4nm_slices18to283_EM 112	62
AWBL	AVHL	SEM_L1_3_4nm_slices18to283_EM 113	70
AWBL	AVHL	SEM_L1_3_4nm_slices18to283_EM 114	78
AWBL	AVHL	SEM_L1_3_4nm_slices18to283_EM 115	58
AWBR	AVHL	SEM_L1_3_4nm_slices18to283_EM 93	68
AWBR	AVHL	SEM_L1_3_4nm_slices18to283_EM 94	145
AWBR	AVHL	SEM_L1_3_4nm_slices18to283_EM 95	171
AWBR	AVHL	SEM_L1_3_4nm_slices18to283_EM 96	248
AWBR	AVHL	SEM_L1_3_4nm_slices18to283_EM 97	142
AWBR	AVHL	SEM_L1_3_4nm_slices18to283_EM 97	101
AWBR	AVHL	SEM_L1_3_4nm_slices18to283_EM 97	21
AWBR	AVHL	SEM_L1_3_4nm_slices18to283_EM 98	122
AWBR	AVHL	SEM_L1_3_4nm_slices18to283_EM 98	55
AWBR	AVHL	SEM_L1_3_4nm_slices18to283_EM 99	60
AWBR	AVHL	SEM_L1_3_4nm_slices18to283_EM 99	81
AWBR	AVHL	SEM_L1_3_4nm_slices18to283_EM 100	26
AWBR	AVHL	SEM_L1_3_4nm_slices18to283_EM 100	18
AWBR	AVHL	SEM_L1_3_4nm_slices18to283_EM 106	49
AWBR	AVHL	SEM_L1_3_4nm_slices18to283_EM 107	66
AWBR	AVHL	SEM_L1_3_4nm_slices18to283_EM 109	4
AWBR	AVHL	SEM_L1_3_4nm_slices18to283_EM 110	76
AWBR	AVHL	SEM_L1_3_4nm_slices18to283_EM 125	54
AWBR	AVHL	SEM_L1_3_4nm_slices18to283_EM 126	196
AWBR	AVHL	SEM_L1_3_4nm_slices18to283_EM 126	118
AWBR	AVHL	SEM_L1_3_4nm_slices18to283_EM 127	218
AWBR	AVHL	SEM_L1_3_4nm_slices18to283_EM 127	122
AWBR	AVHL	SEM_L1_3_4nm_slices18to283_EM 128	206
AWBR	AVHL	SEM_L1_3_4nm_slices18to283_EM 128	110
AWBR	AVHL	SEM_L1_3_4nm_slices18to283_EM 146	2
AWBR	AVHL	SEM_L1_3_4nm_slices18to283_EM 147	16
BAGL	AVHL	SEM_L1_3_4nm_slices18to283_EM 100	74
BAGL	AVHL	SEM_L1_3_4nm_slices18to283_EM 101	134
BAGL	AVHL	SEM_L1_3_4nm_slices18to283_EM 102	157
BAGL	AVHL	SEM_L1_3_4nm_slices18to283_EM 103	169
BAGL	AVHL	SEM_L1_3_4nm_slices18to283_EM 104	122
BAGL	AVHL	SEM_L1_3_4nm_slices18to283_EM 105	143
BAGL	AVHL	SEM_L1_3_4nm_slices18to283_EM 106	259
BDUL	AVHL	SEM_L1_3_4nm_slices18to283_EM 104	74
BDUL	AVHL	SEM_L1_3_4nm_slices18to283_EM 105	71
BDUL	AVHL	SEM_L1_3_4nm_slices18to283_EM 106	42
DVA	AVHL	SEM_L1_3_4nm_slices18to283_EM 155	102
DVA	AVHL	SEM_L1_3_4nm_slices18to283_EM 156	178
DVA	AVHL	SEM_L1_3_4nm_slices18to283_EM 157	171
DVA	AVHL	SEM_L1_3_4nm_slices18to283_EM 158	167
DVA	AVHL	SEM_L1_3_4nm_slices18to283_EM 159	185
DVA	AVHL	SEM_L1_3_4nm_slices18to283_EM 160	174
DVA	AVHL	SEM_L1_3_4nm_slices18to283_EM 161	181
DVA	AVHL	SEM_L1_3_4nm_slices18to283_EM 162	177
DVA	AVHL	SEM_L1_3_4nm_slices18to283_EM 163	182
DVA	AVHL	SEM_L1_3_4nm_slices18to283_EM 164	181
DVA	AVHL	SEM_L1_3_4nm_slices18to283_EM 165	136
DVA	AVHL	SEM_L1_3_4nm_slices18to283_EM 166	51
DVA	AVHL	SEM_L1_3_4nm_slices18to283_EM 167	118
DVA	AVHL	SEM_L1_3_4nm_slices18to283_EM 168	87
DVA	AVHL	SEM_L1_3_4nm_slices18to283_EM 169	40
IL2DL	AVHL	SEM_L1_3_4nm_slices18to283_EM 125	72
OLQVR	AVHL	SEM_L1_3_4nm_slices18to283_EM 124	18
OLQVR	AVHL	SEM_L1_3_4nm_slices18to283_EM 125	34
OLQVR	AVHL	SEM_L1_3_4nm_slices18to283_EM 126	76
PVCL	AVHL	SEM_L1_3_4nm_slices18to283_EM 212	74
PVCL	AVHL	SEM_L1_3_4nm_slices18to283_EM 213	57
PVCL	AVHL	SEM_L1_3_4nm_slices18to283_EM 214	63
PVCL	AVHL	SEM_L1_3_4nm_slices18to283_EM 215	43
PVPL	AVHL	SEM_L1_3_4nm_slices18to283_EM 109	66
PVPL	AVHL	SEM_L1_3_4nm_slices18to283_EM 110	76
PVPL	AVHL	SEM_L1_3_4nm_slices18to283_EM 111	132
PVPL	AVHL	SEM_L1_3_4nm_slices18to283_EM 112	161
PVPL	AVHL	SEM_L1_3_4nm_slices18to283_EM 113	179
PVPL	AVHL	SEM_L1_3_4nm_slices18to283_EM 114	139
PVPL	AVHL	SEM_L1_3_4nm_slices18to283_EM 115	111
PVPL	AVHL	SEM_L1_3_4nm_slices18to283_EM 116	13
PVPR	AVHL	SEM_L1_3_4nm_slices18to283_EM 93	95
PVPR	AVHL	SEM_L1_3_4nm_slices18to283_EM 94	109
PVPR	AVHL	SEM_L1_3_4nm_slices18to283_EM 94	282
PVPR	AVHL	SEM_L1_3_4nm_slices18to283_EM 95	86
PVPR	AVHL	SEM_L1_3_4nm_slices18to283_EM 95	122
PVPR	AVHL	SEM_L1_3_4nm_slices18to283_EM 95	206
PVPR	AVHL	SEM_L1_3_4nm_slices18to283_EM 96	43
PVPR	AVHL	SEM_L1_3_4nm_slices18to283_EM 96	148
PVPR	AVHL	SEM_L1_3_4nm_slices18to283_EM 96	434
PVPR	AVHL	SEM_L1_3_4nm_slices18to283_EM 97	34
PVPR	AVHL	SEM_L1_3_4nm_slices18to283_EM 97	140
PVPR	AVHL	SEM_L1_3_4nm_slices18to283_EM 97	330
PVPR	AVHL	SEM_L1_3_4nm_slices18to283_EM 98	84
PVPR	AVHL	SEM_L1_3_4nm_slices18to283_EM 98	129
PVPR	AVHL	SEM_L1_3_4nm_slices18to283_EM 99	40
PVPR	AVHL	SEM_L1_3_4nm_slices18to283_EM 99	11
PVPR	AVHL	SEM_L1_3_4nm_slices18to283_EM 101	129
PVPR	AVHL	SEM_L1_3_4nm_slices18to283_EM 102	150
PVPR	AVHL	SEM_L1_3_4nm_slices18to283_EM 103	121
PVPR	AVHL	SEM_L1_3_4nm_slices18to283_EM 105	34
PVPR	AVHL	SEM_L1_3_4nm_slices18to283_EM 106	161
PVPR	AVHL	SEM_L1_3_4nm_slices18to283_EM 109	140
PVPR	AVHL	SEM_L1_3_4nm_slices18to283_EM 110	64
PVPR	AVHL	SEM_L1_3_4nm_slices18to283_EM 111	97
PVPR	AVHL	SEM_L1_3_4nm_slices18to283_EM 113	42
PVPR	AVHL	SEM_L1_3_4nm_slices18to283_EM 114	86
PVPR	AVHL	SEM_L1_3_4nm_slices18to283_EM 115	102
PVPR	AVHL	SEM_L1_3_4nm_slices18to283_EM 116	128
PVPR	AVHL	SEM_L1_3_4nm_slices18to283_EM 117	136
PVPR	AVHL	SEM_L1_3_4nm_slices18to283_EM 118	53
PVPR	AVHL	SEM_L1_3_4nm_slices18to283_EM 119	194
PVPR	AVHL	SEM_L1_3_4nm_slices18to283_EM 120	249
PVPR	AVHL	SEM_L1_3_4nm_slices18to283_EM 121	431
PVPR	AVHL	SEM_L1_3_4nm_slices18to283_EM 122	370
PVPR	AVHL	SEM_L1_3_4nm_slices18to283_EM 123	273
PVPR	AVHL	SEM_L1_3_4nm_slices18to283_EM 124	201
PVPR	AVHL	SEM_L1_3_4nm_slices18to283_EM 125	68
PVPR	AVHL	SEM_L1_3_4nm_slices18to283_EM 129	98
PVPR	AVHL	SEM_L1_3_4nm_slices18to283_EM 130	120
PVPR	AVHL	SEM_L1_3_4nm_slices18to283_EM 131	133
PVPR	AVHL	SEM_L1_3_4nm_slices18to283_EM 132	145
PVPR	AVHL	SEM_L1_3_4nm_slices18to283_EM 133	144
PVPR	AVHL	SEM_L1_3_4nm_slices18to283_EM 134	119
PVPR	AVHL	SEM_L1_3_4nm_slices18to283_EM 135	141
PVPR	AVHL	SEM_L1_3_4nm_slices18to283_EM 136	123
PVPR	AVHL	SEM_L1_3_4nm_slices18to283_EM 137	143
PVPR	AVHL	SEM_L1_3_4nm_slices18to283_EM 138	141
PVPR	AVHL	SEM_L1_3_4nm_slices18to283_EM 139	119
PVPR	AVHL	SEM_L1_3_4nm_slices18to283_EM 140	110
PVPR	AVHL	SEM_L1_3_4nm_slices18to283_EM 141	90
PVPR	AVHL	SEM_L1_3_4nm_slices18to283_EM 142	108
PVPR	AVHL	SEM_L1_3_4nm_slices18to283_EM 143	85
PVPR	AVHL	SEM_L1_3_4nm_slices18to283_EM 144	98
PVPR	AVHL	SEM_L1_3_4nm_slices18to283_EM 145	113
PVPR	AVHL	SEM_L1_3_4nm_slices18to283_EM 146	92
PVPR	AVHL	SEM_L1_3_4nm_slices18to283_EM 147	111
PVPR	AVHL	SEM_L1_3_4nm_slices18to283_EM 148	94
PVPR	AVHL	SEM_L1_3_4nm_slices18to283_EM 150	51
PVPR	AVHL	SEM_L1_3_4nm_slices18to283_EM 157	21
PVPR	AVHL	SEM_L1_3_4nm_slices18to283_EM 158	33
PVPR	AVHL	SEM_L1_3_4nm_slices18to283_EM 159	35
PVPR	AVHL	SEM_L1_3_4nm_slices18to283_EM 160	39
PVPR	AVHL	SEM_L1_3_4nm_slices18to283_EM 168	79
PVPR	AVHL	SEM_L1_3_4nm_slices18to283_EM 169	46
PVPR	AVHL	SEM_L1_3_4nm_slices18to283_EM 189	79
PVPR	AVHL	SEM_L1_3_4nm_slices18to283_EM 190	75
PVPR	AVHL	SEM_L1_3_4nm_slices18to283_EM 191	97
PVPR	AVHL	SEM_L1_3_4nm_slices18to283_EM 192	78
PVPR	AVHL	SEM_L1_3_4nm_slices18to283_EM 195	103
PVPR	AVHL	SEM_L1_3_4nm_slices18to283_EM 196	81
PVPR	AVHL	SEM_L1_3_4nm_slices18to283_EM 197	82
PVPR	AVHL	SEM_L1_3_4nm_slices18to283_EM 198	76
PVPR	AVHL	SEM_L1_3_4nm_slices18to283_EM 199	59
PVPR	AVHL	SEM_L1_3_4nm_slices18to283_EM 200	47
PVPR	AVHL	SEM_L1_3_4nm_slices18to283_EM 210	10
PVPR	AVHL	SEM_L1_3_4nm_slices18to283_EM 211	41
PVPR	AVHL	SEM_L1_3_4nm_slices18to283_EM 212	43
PVPR	AVHL	SEM_L1_3_4nm_slices18to283_EM 213	71
PVPR	AVHL	SEM_L1_3_4nm_slices18to283_EM 214	79
PVPR	AVHL	SEM_L1_3_4nm_slices18to283_EM 215	66
PVPR	AVHL	SEM_L1_3_4nm_slices18to283_EM 216	53
PVQR	AVHL	SEM_L1_3_4nm_slices18to283_EM 109	26
PVQR	AVHL	SEM_L1_3_4nm_slices18to283_EM 110	51
PVQR	AVHL	SEM_L1_3_4nm_slices18to283_EM 111	87
PVQR	AVHL	SEM_L1_3_4nm_slices18to283_EM 112	78
PVQR	AVHL	SEM_L1_3_4nm_slices18to283_EM 113	83
PVQR	AVHL	SEM_L1_3_4nm_slices18to283_EM 114	114
PVQR	AVHL	SEM_L1_3_4nm_slices18to283_EM 115	165
PVQR	AVHL	SEM_L1_3_4nm_slices18to283_EM 116	261
PVQR	AVHL	SEM_L1_3_4nm_slices18to283_EM 117	34
RIMR	AVHL	SEM_L1_3_4nm_slices18to283_EM 198	14
RIMR	AVHL	SEM_L1_3_4nm_slices18to283_EM 199	71
RIMR	AVHL	SEM_L1_3_4nm_slices18to283_EM 200	84
RIMR	AVHL	SEM_L1_3_4nm_slices18to283_EM 201	88
RIMR	AVHL	SEM_L1_3_4nm_slices18to283_EM 208	61
RIMR	AVHL	SEM_L1_3_4nm_slices18to283_EM 209	66
RIMR	AVHL	SEM_L1_3_4nm_slices18to283_EM 210	69
SMBVR	AVHL	SEM_L1_3_4nm_slices18to283_EM 147	30
SMBVR	AVHL	SEM_L1_3_4nm_slices18to283_EM 148	16
SMBVR	AVHL	SEM_L1_3_4nm_slices18to283_EM 155	160
URXR	AVHL	SEM_L1_3_4nm_slices18to283_EM 116	194
URXR	AVHL	SEM_L1_3_4nm_slices18to283_EM 117	142
URXR	AVHL	SEM_L1_3_4nm_slices18to283_EM 117	158
URXR	AVHL	SEM_L1_3_4nm_slices18to283_EM 118	73
URXR	AVHL	SEM_L1_3_4nm_slices18to283_EM 118	181
URXR	AVHL	SEM_L1_3_4nm_slices18to283_EM 119	293
URXR	AVHL	SEM_L1_3_4nm_slices18to283_EM 120	35
URYDL	AVHL	SEM_L1_3_4nm_slices18to283_EM 125	178
URYDL	AVHL	SEM_L1_3_4nm_slices18to283_EM 126	162
URYDL	AVHL	SEM_L1_3_4nm_slices18to283_EM 127	104
URYDL	AVHL	SEM_L1_3_4nm_slices18to283_EM 128	87
URYDL	AVHL	SEM_L1_3_4nm_slices18to283_EM 129	60
ADAL	AVHR	SEM_L1_3_4nm_slices18to283_EM 199	61
ADAL	AVHR	SEM_L1_3_4nm_slices18to283_EM 200	80
ADAL	AVHR	SEM_L1_3_4nm_slices18to283_EM 201	91
ADAL	AVHR	SEM_L1_3_4nm_slices18to283_EM 202	86
ADAL	AVHR	SEM_L1_3_4nm_slices18to283_EM 203	113
ADAL	AVHR	SEM_L1_3_4nm_slices18to283_EM 204	102
ADAL	AVHR	SEM_L1_3_4nm_slices18to283_EM 205	88
ADFL	AVHR	SEM_L1_3_4nm_slices18to283_EM 96	60
ADFL	AVHR	SEM_L1_3_4nm_slices18to283_EM 97	90
ADFL	AVHR	SEM_L1_3_4nm_slices18to283_EM 98	102
ADFL	AVHR	SEM_L1_3_4nm_slices18to283_EM 99	82
ADFL	AVHR	SEM_L1_3_4nm_slices18to283_EM 100	66
ADFL	AVHR	SEM_L1_3_4nm_slices18to283_EM 101	16
ADFL	AVHR	SEM_L1_3_4nm_slices18to283_EM 118	6
ADFL	AVHR	SEM_L1_3_4nm_slices18to283_EM 132	88
ADFL	AVHR	SEM_L1_3_4nm_slices18to283_EM 133	167
ADFL	AVHR	SEM_L1_3_4nm_slices18to283_EM 144	132
ADFL	AVHR	SEM_L1_3_4nm_slices18to283_EM 145	223
ADFL	AVHR	SEM_L1_3_4nm_slices18to283_EM 146	403
ADFL	AVHR	SEM_L1_3_4nm_slices18to283_EM 147	535
ADFL	AVHR	SEM_L1_3_4nm_slices18to283_EM 148	394
ADFL	AVHR	SEM_L1_3_4nm_slices18to283_EM 149	392
ADFL	AVHR	SEM_L1_3_4nm_slices18to283_EM 150	264
ADFL	AVHR	SEM_L1_3_4nm_slices18to283_EM 151	178
ADFL	AVHR	SEM_L1_3_4nm_slices18to283_EM 154	85
ADFL	AVHR	SEM_L1_3_4nm_slices18to283_EM 155	139
ADFL	AVHR	SEM_L1_3_4nm_slices18to283_EM 156	109
ADFL	AVHR	SEM_L1_3_4nm_slices18to283_EM 157	155
ADFL	AVHR	SEM_L1_3_4nm_slices18to283_EM 158	150
ADLR	AVHR	SEM_L1_3_4nm_slices18to283_EM 116	39
ADLR	AVHR	SEM_L1_3_4nm_slices18to283_EM 117	74
ALMR	AVHR	SEM_L1_3_4nm_slices18to283_EM 117	103
ALMR	AVHR	SEM_L1_3_4nm_slices18to283_EM 119	8
ALMR	AVHR	SEM_L1_3_4nm_slices18to283_EM 120	39
ALMR	AVHR	SEM_L1_3_4nm_slices18to283_EM 120	143
ALMR	AVHR	SEM_L1_3_4nm_slices18to283_EM 120	76
ALMR	AVHR	SEM_L1_3_4nm_slices18to283_EM 121	303
ALMR	AVHR	SEM_L1_3_4nm_slices18to283_EM 121	82
ALMR	AVHR	SEM_L1_3_4nm_slices18to283_EM 122	101
ALMR	AVHR	SEM_L1_3_4nm_slices18to283_EM 123	89
ASHR	AVHR	SEM_L1_3_4nm_slices18to283_EM 105	115
ASHR	AVHR	SEM_L1_3_4nm_slices18to283_EM 106	169
ASHR	AVHR	SEM_L1_3_4nm_slices18to283_EM 107	188
ASIR	AVHR	SEM_L1_3_4nm_slices18to283_EM 115	71
ASJR	AVHR	SEM_L1_3_4nm_slices18to283_EM 116	28
AVBL	AVHR	SEM_L1_3_4nm_slices18to283_EM 94	130
AVBL	AVHR	SEM_L1_3_4nm_slices18to283_EM 95	181
AVBL	AVHR	SEM_L1_3_4nm_slices18to283_EM 96	77
AVBL	AVHR	SEM_L1_3_4nm_slices18to283_EM 96	139
AVBL	AVHR	SEM_L1_3_4nm_slices18to283_EM 97	11
AVBL	AVHR	SEM_L1_3_4nm_slices18to283_EM 97	34
AVBL	AVHR	SEM_L1_3_4nm_slices18to283_EM 97	104
AVBL	AVHR	SEM_L1_3_4nm_slices18to283_EM 98	133
AVBL	AVHR	SEM_L1_3_4nm_slices18to283_EM 98	36
AVBL	AVHR	SEM_L1_3_4nm_slices18to283_EM 98	36
AVBL	AVHR	SEM_L1_3_4nm_slices18to283_EM 99	128
AVBL	AVHR	SEM_L1_3_4nm_slices18to283_EM 99	37
AVBL	AVHR	SEM_L1_3_4nm_slices18to283_EM 118	58
AVBL	AVHR	SEM_L1_3_4nm_slices18to283_EM 119	78
AVBL	AVHR	SEM_L1_3_4nm_slices18to283_EM 120	81
AVBL	AVHR	SEM_L1_3_4nm_slices18to283_EM 122	22
AVBL	AVHR	SEM_L1_3_4nm_slices18to283_EM 137	77
AVBL	AVHR	SEM_L1_3_4nm_slices18to283_EM 138	116
AVBL	AVHR	SEM_L1_3_4nm_slices18to283_EM 139	88
AVBL	AVHR	SEM_L1_3_4nm_slices18to283_EM 140	93
AVBL	AVHR	SEM_L1_3_4nm_slices18to283_EM 141	94
AVBL	AVHR	SEM_L1_3_4nm_slices18to283_EM 142	57
AVBL	AVHR	SEM_L1_3_4nm_slices18to283_EM 143	13
AVBL	AVHR	SEM_L1_3_4nm_slices18to283_EM 192	21
AVBL	AVHR	SEM_L1_3_4nm_slices18to283_EM 193	49
AVBL	AVHR	SEM_L1_3_4nm_slices18to283_EM 194	72
AVBL	AVHR	SEM_L1_3_4nm_slices18to283_EM 195	61
AVBL	AVHR	SEM_L1_3_4nm_slices18to283_EM 196	71
AVBL	AVHR	SEM_L1_3_4nm_slices18to283_EM 197	69
AVBL	AVHR	SEM_L1_3_4nm_slices18to283_EM 198	79
AVBL	AVHR	SEM_L1_3_4nm_slices18to283_EM 199	65
AVBL	AVHR	SEM_L1_3_4nm_slices18to283_EM 200	62
AVBL	AVHR	SEM_L1_3_4nm_slices18to283_EM 201	56
AVBL	AVHR	SEM_L1_3_4nm_slices18to283_EM 202	48
AVBL	AVHR	SEM_L1_3_4nm_slices18to283_EM 206	88
AVBL	AVHR	SEM_L1_3_4nm_slices18to283_EM 207	113
AVBL	AVHR	SEM_L1_3_4nm_slices18to283_EM 208	117
AVBL	AVHR	SEM_L1_3_4nm_slices18to283_EM 209	94
AVBL	AVHR	SEM_L1_3_4nm_slices18to283_EM 210	109
AVBL	AVHR	SEM_L1_3_4nm_slices18to283_EM 211	66
AVBL	AVHR	SEM_L1_3_4nm_slices18to283_EM 212	74
AVBL	AVHR	SEM_L1_3_4nm_slices18to283_EM 213	86
AVBL	AVHR	SEM_L1_3_4nm_slices18to283_EM 214	94
AVBL	AVHR	SEM_L1_3_4nm_slices18to283_EM 215	46
AVBL	AVHR	SEM_L1_3_4nm_slices18to283_EM 216	10
AVBR	AVHR	SEM_L1_3_4nm_slices18to283_EM 96	88
AVBR	AVHR	SEM_L1_3_4nm_slices18to283_EM 96	82
AVBR	AVHR	SEM_L1_3_4nm_slices18to283_EM 97	399
AVBR	AVHR	SEM_L1_3_4nm_slices18to283_EM 98	148
AVBR	AVHR	SEM_L1_3_4nm_slices18to283_EM 98	175
AVBR	AVHR	SEM_L1_3_4nm_slices18to283_EM 99	86
AVBR	AVHR	SEM_L1_3_4nm_slices18to283_EM 99	80
AVBR	AVHR	SEM_L1_3_4nm_slices18to283_EM 99	103
AVBR	AVHR	SEM_L1_3_4nm_slices18to283_EM 99	159
AVBR	AVHR	SEM_L1_3_4nm_slices18to283_EM 100	94
AVBR	AVHR	SEM_L1_3_4nm_slices18to283_EM 100	166
AVBR	AVHR	SEM_L1_3_4nm_slices18to283_EM 101	174
AVBR	AVHR	SEM_L1_3_4nm_slices18to283_EM 102	96
AVBR	AVHR	SEM_L1_3_4nm_slices18to283_EM 102	63
AVBR	AVHR	SEM_L1_3_4nm_slices18to283_EM 103	64
AVBR	AVHR	SEM_L1_3_4nm_slices18to283_EM 104	63
AVBR	AVHR	SEM_L1_3_4nm_slices18to283_EM 107	62
AVBR	AVHR	SEM_L1_3_4nm_slices18to283_EM 114	119
AVBR	AVHR	SEM_L1_3_4nm_slices18to283_EM 205	78
AVBR	AVHR	SEM_L1_3_4nm_slices18to283_EM 206	102
AVBR	AVHR	SEM_L1_3_4nm_slices18to283_EM 207	107
AVBR	AVHR	SEM_L1_3_4nm_slices18to283_EM 208	124
AVBR	AVHR	SEM_L1_3_4nm_slices18to283_EM 209	87
AVBR	AVHR	SEM_L1_3_4nm_slices18to283_EM 210	86
AVBR	AVHR	SEM_L1_3_4nm_slices18to283_EM 211	31
AVBR	AVHR	SEM_L1_3_4nm_slices18to283_EM 212	71
AVBR	AVHR	SEM_L1_3_4nm_slices18to283_EM 213	43
AVBR	AVHR	SEM_L1_3_4nm_slices18to283_EM 214	58
AVBR	AVHR	SEM_L1_3_4nm_slices18to283_EM 216	37
AVBR	AVHR	SEM_L1_3_4nm_slices18to283_EM 217	46
AWBL	AVHR	SEM_L1_3_4nm_slices18to283_EM 119	44
AWBL	AVHR	SEM_L1_3_4nm_slices18to283_EM 120	58
AWBL	AVHR	SEM_L1_3_4nm_slices18to283_EM 121	9
AWBL	AVHR	SEM_L1_3_4nm_slices18to283_EM 122	61
AWBL	AVHR	SEM_L1_3_4nm_slices18to283_EM 123	61
AWBL	AVHR	SEM_L1_3_4nm_slices18to283_EM 124	50
AWBL	AVHR	SEM_L1_3_4nm_slices18to283_EM 125	30
AWBL	AVHR	SEM_L1_3_4nm_slices18to283_EM 126	56
AWBL	AVHR	SEM_L1_3_4nm_slices18to283_EM 127	57
AWBL	AVHR	SEM_L1_3_4nm_slices18to283_EM 128	29
AWBL	AVHR	SEM_L1_3_4nm_slices18to283_EM 129	2
AWBL	AVHR	SEM_L1_3_4nm_slices18to283_EM 130	16
AWBL	AVHR	SEM_L1_3_4nm_slices18to283_EM 132	2
AWBL	AVHR	SEM_L1_3_4nm_slices18to283_EM 152	124
AWBL	AVHR	SEM_L1_3_4nm_slices18to283_EM 153	278
AWBL	AVHR	SEM_L1_3_4nm_slices18to283_EM 154	342
AWBL	AVHR	SEM_L1_3_4nm_slices18to283_EM 157	10
AWBL	AVHR	SEM_L1_3_4nm_slices18to283_EM 158	86
AWBL	AVHR	SEM_L1_3_4nm_slices18to283_EM 159	72
AWBL	AVHR	SEM_L1_3_4nm_slices18to283_EM 160	75
AWBL	AVHR	SEM_L1_3_4nm_slices18to283_EM 161	116
AWBL	AVHR	SEM_L1_3_4nm_slices18to283_EM 162	84
AWBL	AVHR	SEM_L1_3_4nm_slices18to283_EM 163	92
AWBL	AVHR	SEM_L1_3_4nm_slices18to283_EM 164	147
AWBL	AVHR	SEM_L1_3_4nm_slices18to283_EM 165	223
AWBL	AVHR	SEM_L1_3_4nm_slices18to283_EM 166	254
AWBL	AVHR	SEM_L1_3_4nm_slices18to283_EM 166	46
AWBL	AVHR	SEM_L1_3_4nm_slices18to283_EM 167	313
AWBL	AVHR	SEM_L1_3_4nm_slices18to283_EM 168	202
AWBL	AVHR	SEM_L1_3_4nm_slices18to283_EM 169	130
AWBL	AVHR	SEM_L1_3_4nm_slices18to283_EM 170	61
AWBL	AVHR	SEM_L1_3_4nm_slices18to283_EM 171	32
AWBL	AVHR	SEM_L1_3_4nm_slices18to283_EM 172	65
AWBL	AVHR	SEM_L1_3_4nm_slices18to283_EM 173	28
AWBL	AVHR	SEM_L1_3_4nm_slices18to283_EM 173	121
AWBL	AVHR	SEM_L1_3_4nm_slices18to283_EM 174	122
AWBL	AVHR	SEM_L1_3_4nm_slices18to283_EM 175	204
AWBL	AVHR	SEM_L1_3_4nm_slices18to283_EM 176	94
AWBL	AVHR	SEM_L1_3_4nm_slices18to283_EM 177	126
AWBL	AVHR	SEM_L1_3_4nm_slices18to283_EM 178	80
AWBL	AVHR	SEM_L1_3_4nm_slices18to283_EM 179	57
DVA	AVHR	SEM_L1_3_4nm_slices18to283_EM 98	60
DVA	AVHR	SEM_L1_3_4nm_slices18to283_EM 99	59
DVA	AVHR	SEM_L1_3_4nm_slices18to283_EM 100	214
DVA	AVHR	SEM_L1_3_4nm_slices18to283_EM 103	2
DVA	AVHR	SEM_L1_3_4nm_slices18to283_EM 158	85
DVA	AVHR	SEM_L1_3_4nm_slices18to283_EM 159	95
DVA	AVHR	SEM_L1_3_4nm_slices18to283_EM 160	144
DVA	AVHR	SEM_L1_3_4nm_slices18to283_EM 161	148
DVA	AVHR	SEM_L1_3_4nm_slices18to283_EM 162	145
DVA	AVHR	SEM_L1_3_4nm_slices18to283_EM 163	112
DVA	AVHR	SEM_L1_3_4nm_slices18to283_EM 164	102
DVA	AVHR	SEM_L1_3_4nm_slices18to283_EM 167	14
DVA	AVHR	SEM_L1_3_4nm_slices18to283_EM 173	90
DVA	AVHR	SEM_L1_3_4nm_slices18to283_EM 174	71
DVA	AVHR	SEM_L1_3_4nm_slices18to283_EM 175	52
DVA	AVHR	SEM_L1_3_4nm_slices18to283_EM 176	115
DVA	AVHR	SEM_L1_3_4nm_slices18to283_EM 177	118
DVA	AVHR	SEM_L1_3_4nm_slices18to283_EM 178	137
DVA	AVHR	SEM_L1_3_4nm_slices18to283_EM 179	107
DVA	AVHR	SEM_L1_3_4nm_slices18to283_EM 180	103
DVA	AVHR	SEM_L1_3_4nm_slices18to283_EM 181	118
DVA	AVHR	SEM_L1_3_4nm_slices18to283_EM 182	102
DVA	AVHR	SEM_L1_3_4nm_slices18to283_EM 183	47
DVA	AVHR	SEM_L1_3_4nm_slices18to283_EM 211	20
DVA	AVHR	SEM_L1_3_4nm_slices18to283_EM 212	12
DVA	AVHR	SEM_L1_3_4nm_slices18to283_EM 213	14
DVA	AVHR	SEM_L1_3_4nm_slices18to283_EM 221	16
DVA	AVHR	SEM_L1_3_4nm_slices18to283_EM 222	62
OLLR	AVHR	SEM_L1_3_4nm_slices18to283_EM 115	47
OLLR	AVHR	SEM_L1_3_4nm_slices18to283_EM 116	43
OLLR	AVHR	SEM_L1_3_4nm_slices18to283_EM 117	1
OLQDR	AVHR	SEM_L1_3_4nm_slices18to283_EM 107	22
PVCL	AVHR	SEM_L1_3_4nm_slices18to283_EM 222	103
PVPL	AVHR	SEM_L1_3_4nm_slices18to283_EM 114	44
PVPL	AVHR	SEM_L1_3_4nm_slices18to283_EM 118	85
PVPL	AVHR	SEM_L1_3_4nm_slices18to283_EM 119	93
PVPL	AVHR	SEM_L1_3_4nm_slices18to283_EM 120	115
PVPL	AVHR	SEM_L1_3_4nm_slices18to283_EM 121	117
PVPL	AVHR	SEM_L1_3_4nm_slices18to283_EM 122	75
PVPL	AVHR	SEM_L1_3_4nm_slices18to283_EM 123	71
PVPL	AVHR	SEM_L1_3_4nm_slices18to283_EM 124	46
PVPL	AVHR	SEM_L1_3_4nm_slices18to283_EM 125	47
PVPL	AVHR	SEM_L1_3_4nm_slices18to283_EM 126	51
PVPL	AVHR	SEM_L1_3_4nm_slices18to283_EM 127	36
PVPL	AVHR	SEM_L1_3_4nm_slices18to283_EM 128	38
PVPL	AVHR	SEM_L1_3_4nm_slices18to283_EM 129	38
PVPL	AVHR	SEM_L1_3_4nm_slices18to283_EM 131	2
PVPL	AVHR	SEM_L1_3_4nm_slices18to283_EM 136	25
PVPL	AVHR	SEM_L1_3_4nm_slices18to283_EM 137	104
PVPL	AVHR	SEM_L1_3_4nm_slices18to283_EM 138	79
PVPL	AVHR	SEM_L1_3_4nm_slices18to283_EM 139	68
PVPL	AVHR	SEM_L1_3_4nm_slices18to283_EM 140	57
PVPL	AVHR	SEM_L1_3_4nm_slices18to283_EM 141	86
PVPL	AVHR	SEM_L1_3_4nm_slices18to283_EM 142	82
PVPL	AVHR	SEM_L1_3_4nm_slices18to283_EM 145	41
PVPL	AVHR	SEM_L1_3_4nm_slices18to283_EM 146	44
PVPL	AVHR	SEM_L1_3_4nm_slices18to283_EM 147	24
PVPL	AVHR	SEM_L1_3_4nm_slices18to283_EM 148	49
PVPL	AVHR	SEM_L1_3_4nm_slices18to283_EM 150	54
PVPL	AVHR	SEM_L1_3_4nm_slices18to283_EM 152	101
PVPL	AVHR	SEM_L1_3_4nm_slices18to283_EM 153	83
PVPL	AVHR	SEM_L1_3_4nm_slices18to283_EM 154	87
PVPL	AVHR	SEM_L1_3_4nm_slices18to283_EM 155	69
PVPL	AVHR	SEM_L1_3_4nm_slices18to283_EM 157	64
PVPL	AVHR	SEM_L1_3_4nm_slices18to283_EM 158	86
PVPL	AVHR	SEM_L1_3_4nm_slices18to283_EM 159	85
PVPL	AVHR	SEM_L1_3_4nm_slices18to283_EM 160	84
PVPL	AVHR	SEM_L1_3_4nm_slices18to283_EM 161	92
PVPL	AVHR	SEM_L1_3_4nm_slices18to283_EM 162	100
PVPL	AVHR	SEM_L1_3_4nm_slices18to283_EM 163	123
PVPL	AVHR	SEM_L1_3_4nm_slices18to283_EM 164	177
PVPL	AVHR	SEM_L1_3_4nm_slices18to283_EM 165	191
PVPL	AVHR	SEM_L1_3_4nm_slices18to283_EM 166	185
PVPL	AVHR	SEM_L1_3_4nm_slices18to283_EM 167	244
PVPL	AVHR	SEM_L1_3_4nm_slices18to283_EM 168	205
PVPL	AVHR	SEM_L1_3_4nm_slices18to283_EM 169	172
PVPL	AVHR	SEM_L1_3_4nm_slices18to283_EM 170	164
PVPL	AVHR	SEM_L1_3_4nm_slices18to283_EM 171	162
PVPL	AVHR	SEM_L1_3_4nm_slices18to283_EM 172	153
PVPL	AVHR	SEM_L1_3_4nm_slices18to283_EM 173	147
PVPL	AVHR	SEM_L1_3_4nm_slices18to283_EM 173	48
PVPL	AVHR	SEM_L1_3_4nm_slices18to283_EM 174	146
PVPL	AVHR	SEM_L1_3_4nm_slices18to283_EM 174	42
PVPL	AVHR	SEM_L1_3_4nm_slices18to283_EM 175	44
PVPL	AVHR	SEM_L1_3_4nm_slices18to283_EM 176	43
PVPL	AVHR	SEM_L1_3_4nm_slices18to283_EM 177	44
PVPL	AVHR	SEM_L1_3_4nm_slices18to283_EM 178	58
PVPL	AVHR	SEM_L1_3_4nm_slices18to283_EM 179	59
PVPL	AVHR	SEM_L1_3_4nm_slices18to283_EM 180	32
PVPL	AVHR	SEM_L1_3_4nm_slices18to283_EM 181	52
PVPL	AVHR	SEM_L1_3_4nm_slices18to283_EM 182	63
PVPL	AVHR	SEM_L1_3_4nm_slices18to283_EM 183	71
PVPL	AVHR	SEM_L1_3_4nm_slices18to283_EM 184	96
PVPL	AVHR	SEM_L1_3_4nm_slices18to283_EM 185	90
PVPL	AVHR	SEM_L1_3_4nm_slices18to283_EM 186	73
PVPL	AVHR	SEM_L1_3_4nm_slices18to283_EM 187	80
PVPL	AVHR	SEM_L1_3_4nm_slices18to283_EM 190	114
PVPL	AVHR	SEM_L1_3_4nm_slices18to283_EM 191	100
PVPL	AVHR	SEM_L1_3_4nm_slices18to283_EM 192	74
PVPL	AVHR	SEM_L1_3_4nm_slices18to283_EM 193	85
PVPL	AVHR	SEM_L1_3_4nm_slices18to283_EM 194	78
PVPL	AVHR	SEM_L1_3_4nm_slices18to283_EM 195	73
PVPL	AVHR	SEM_L1_3_4nm_slices18to283_EM 196	92
PVPL	AVHR	SEM_L1_3_4nm_slices18to283_EM 197	94
PVPL	AVHR	SEM_L1_3_4nm_slices18to283_EM 198	90
PVPL	AVHR	SEM_L1_3_4nm_slices18to283_EM 199	89
PVPL	AVHR	SEM_L1_3_4nm_slices18to283_EM 200	85
PVPL	AVHR	SEM_L1_3_4nm_slices18to283_EM 201	103
PVPL	AVHR	SEM_L1_3_4nm_slices18to283_EM 202	90
PVPL	AVHR	SEM_L1_3_4nm_slices18to283_EM 203	107
PVPL	AVHR	SEM_L1_3_4nm_slices18to283_EM 204	81
PVPL	AVHR	SEM_L1_3_4nm_slices18to283_EM 205	74
PVPL	AVHR	SEM_L1_3_4nm_slices18to283_EM 206	70
PVPL	AVHR	SEM_L1_3_4nm_slices18to283_EM 207	60
PVPL	AVHR	SEM_L1_3_4nm_slices18to283_EM 211	42
PVPL	AVHR	SEM_L1_3_4nm_slices18to283_EM 213	53
PVPL	AVHR	SEM_L1_3_4nm_slices18to283_EM 214	87
PVPL	AVHR	SEM_L1_3_4nm_slices18to283_EM 215	86
PVPL	AVHR	SEM_L1_3_4nm_slices18to283_EM 216	74
PVPL	AVHR	SEM_L1_3_4nm_slices18to283_EM 217	77
PVPL	AVHR	SEM_L1_3_4nm_slices18to283_EM 220	79
PVPL	AVHR	SEM_L1_3_4nm_slices18to283_EM 221	114
PVPL	AVHR	SEM_L1_3_4nm_slices18to283_EM 222	151
PVPR	AVHR	SEM_L1_3_4nm_slices18to283_EM 94	70
PVPR	AVHR	SEM_L1_3_4nm_slices18to283_EM 94	36
PVPR	AVHR	SEM_L1_3_4nm_slices18to283_EM 95	77
PVPR	AVHR	SEM_L1_3_4nm_slices18to283_EM 95	56
PVPR	AVHR	SEM_L1_3_4nm_slices18to283_EM 96	50
PVPR	AVHR	SEM_L1_3_4nm_slices18to283_EM 96	58
PVPR	AVHR	SEM_L1_3_4nm_slices18to283_EM 96	85
PVPR	AVHR	SEM_L1_3_4nm_slices18to283_EM 97	84
PVPR	AVHR	SEM_L1_3_4nm_slices18to283_EM 97	131
PVPR	AVHR	SEM_L1_3_4nm_slices18to283_EM 98	50
PVPR	AVHR	SEM_L1_3_4nm_slices18to283_EM 98	132
PVPR	AVHR	SEM_L1_3_4nm_slices18to283_EM 99	38
PVPR	AVHR	SEM_L1_3_4nm_slices18to283_EM 99	117
PVPR	AVHR	SEM_L1_3_4nm_slices18to283_EM 101	38
PVPR	AVHR	SEM_L1_3_4nm_slices18to283_EM 102	50
PVQR	AVHR	SEM_L1_3_4nm_slices18to283_EM 122	2
SAADL	AVHR	SEM_L1_3_4nm_slices18to283_EM 120	66
SIAVL	AVHR	SEM_L1_3_4nm_slices18to283_EM 174	128
SIAVL	AVHR	SEM_L1_3_4nm_slices18to283_EM 175	78
SIAVL	AVHR	SEM_L1_3_4nm_slices18to283_EM 176	91
SIAVL	AVHR	SEM_L1_3_4nm_slices18to283_EM 179	89
SIAVL	AVHR	SEM_L1_3_4nm_slices18to283_EM 180	182
SIAVL	AVHR	SEM_L1_3_4nm_slices18to283_EM 181	188
SIAVL	AVHR	SEM_L1_3_4nm_slices18to283_EM 182	180
SIAVL	AVHR	SEM_L1_3_4nm_slices18to283_EM 183	158
SIAVL	AVHR	SEM_L1_3_4nm_slices18to283_EM 184	141
SIAVL	AVHR	SEM_L1_3_4nm_slices18to283_EM 185	116
SIAVL	AVHR	SEM_L1_3_4nm_slices18to283_EM 186	68
SIAVL	AVHR	SEM_L1_3_4nm_slices18to283_EM 187	70
SIBDL	AVHR	SEM_L1_3_4nm_slices18to283_EM 100	144
SIBDL	AVHR	SEM_L1_3_4nm_slices18to283_EM 102	62
SIBDL	AVHR	SEM_L1_3_4nm_slices18to283_EM 103	54
SIBDL	AVHR	SEM_L1_3_4nm_slices18to283_EM 104	70
SIBDL	AVHR	SEM_L1_3_4nm_slices18to283_EM 105	48
SIBDL	AVHR	SEM_L1_3_4nm_slices18to283_EM 106	2
SIBDL	AVHR	SEM_L1_3_4nm_slices18to283_EM 120	36
SIBDL	AVHR	SEM_L1_3_4nm_slices18to283_EM 121	27
SIBDL	AVHR	SEM_L1_3_4nm_slices18to283_EM 122	51
SIBDL	AVHR	SEM_L1_3_4nm_slices18to283_EM 123	44
SIBVL	AVHR	SEM_L1_3_4nm_slices18to283_EM 102	69
SIBVL	AVHR	SEM_L1_3_4nm_slices18to283_EM 103	106
SIBVL	AVHR	SEM_L1_3_4nm_slices18to283_EM 104	101
SIBVL	AVHR	SEM_L1_3_4nm_slices18to283_EM 105	76
SIBVL	AVHR	SEM_L1_3_4nm_slices18to283_EM 106	72
SIBVL	AVHR	SEM_L1_3_4nm_slices18to283_EM 177	2
URYDL	AVHR	SEM_L1_3_4nm_slices18to283_EM 114	24
ADAL	AVJL	SEM_L1_3_4nm_slices18to283_EM 153	114
ADAL	AVJL	SEM_L1_3_4nm_slices18to283_EM 154	186
ADAL	AVJL	SEM_L1_3_4nm_slices18to283_EM 155	243
ADAL	AVJL	SEM_L1_3_4nm_slices18to283_EM 156	281
ADAL	AVJL	SEM_L1_3_4nm_slices18to283_EM 157	268
ADAL	AVJL	SEM_L1_3_4nm_slices18to283_EM 158	407
ADAL	AVJL	SEM_L1_3_4nm_slices18to283_EM 159	369
ADAL	AVJL	SEM_L1_3_4nm_slices18to283_EM 160	250
ADAL	AVJL	SEM_L1_3_4nm_slices18to283_EM 161	181
ADAL	AVJL	SEM_L1_3_4nm_slices18to283_EM 162	65
ADAR	AVJL	SEM_L1_3_4nm_slices18to283_EM 96	77
ADAR	AVJL	SEM_L1_3_4nm_slices18to283_EM 98	140
ADAR	AVJL	SEM_L1_3_4nm_slices18to283_EM 99	114
ADAR	AVJL	SEM_L1_3_4nm_slices18to283_EM 111	28
ADLL	AVJL	SEM_L1_3_4nm_slices18to283_EM 142	33
ADLL	AVJL	SEM_L1_3_4nm_slices18to283_EM 143	105
ADLL	AVJL	SEM_L1_3_4nm_slices18to283_EM 143	65
ADLL	AVJL	SEM_L1_3_4nm_slices18to283_EM 144	110
ADLL	AVJL	SEM_L1_3_4nm_slices18to283_EM 144	51
AIZR	AVJL	SEM_L1_3_4nm_slices18to283_EM 134	24
AIZR	AVJL	SEM_L1_3_4nm_slices18to283_EM 135	2
ALML	AVJL	SEM_L1_3_4nm_slices18to283_EM 132	60
ALML	AVJL	SEM_L1_3_4nm_slices18to283_EM 138	74
ALML	AVJL	SEM_L1_3_4nm_slices18to283_EM 139	73
ALML	AVJL	SEM_L1_3_4nm_slices18to283_EM 140	92
ALML	AVJL	SEM_L1_3_4nm_slices18to283_EM 141	99
ALML	AVJL	SEM_L1_3_4nm_slices18to283_EM 142	106
ALML	AVJL	SEM_L1_3_4nm_slices18to283_EM 143	146
ALML	AVJL	SEM_L1_3_4nm_slices18to283_EM 144	178
ALML	AVJL	SEM_L1_3_4nm_slices18to283_EM 145	212
ALML	AVJL	SEM_L1_3_4nm_slices18to283_EM 146	360
ALML	AVJL	SEM_L1_3_4nm_slices18to283_EM 149	103
ALML	AVJL	SEM_L1_3_4nm_slices18to283_EM 150	134
ALML	AVJL	SEM_L1_3_4nm_slices18to283_EM 151	120
ALML	AVJL	SEM_L1_3_4nm_slices18to283_EM 152	282
ALML	AVJL	SEM_L1_3_4nm_slices18to283_EM 152	146
ALML	AVJL	SEM_L1_3_4nm_slices18to283_EM 153	167
ALML	AVJL	SEM_L1_3_4nm_slices18to283_EM 153	105
ALML	AVJL	SEM_L1_3_4nm_slices18to283_EM 154	152
ALML	AVJL	SEM_L1_3_4nm_slices18to283_EM 154	60
ALML	AVJL	SEM_L1_3_4nm_slices18to283_EM 155	143
ALML	AVJL	SEM_L1_3_4nm_slices18to283_EM 155	47
ALMR	AVJL	SEM_L1_3_4nm_slices18to283_EM 153	20
ALMR	AVJL	SEM_L1_3_4nm_slices18to283_EM 162	56
ALMR	AVJL	SEM_L1_3_4nm_slices18to283_EM 163	54
ALMR	AVJL	SEM_L1_3_4nm_slices18to283_EM 164	65
ALMR	AVJL	SEM_L1_3_4nm_slices18to283_EM 173	49
ALMR	AVJL	SEM_L1_3_4nm_slices18to283_EM 176	72
ALMR	AVJL	SEM_L1_3_4nm_slices18to283_EM 177	72
ALMR	AVJL	SEM_L1_3_4nm_slices18to283_EM 178	93
ALMR	AVJL	SEM_L1_3_4nm_slices18to283_EM 179	101
ALMR	AVJL	SEM_L1_3_4nm_slices18to283_EM 180	74
ALMR	AVJL	SEM_L1_3_4nm_slices18to283_EM 181	87
ALMR	AVJL	SEM_L1_3_4nm_slices18to283_EM 182	75
ALMR	AVJL	SEM_L1_3_4nm_slices18to283_EM 183	76
ALMR	AVJL	SEM_L1_3_4nm_slices18to283_EM 184	95
ALMR	AVJL	SEM_L1_3_4nm_slices18to283_EM 185	81
ASHR	AVJL	SEM_L1_3_4nm_slices18to283_EM 136	108
ASHR	AVJL	SEM_L1_3_4nm_slices18to283_EM 137	123
ASHR	AVJL	SEM_L1_3_4nm_slices18to283_EM 138	151
ASHR	AVJL	SEM_L1_3_4nm_slices18to283_EM 139	137
ASHR	AVJL	SEM_L1_3_4nm_slices18to283_EM 140	156
ASHR	AVJL	SEM_L1_3_4nm_slices18to283_EM 141	104
ASHR	AVJL	SEM_L1_3_4nm_slices18to283_EM 142	66
ASHR	AVJL	SEM_L1_3_4nm_slices18to283_EM 148	90
ASHR	AVJL	SEM_L1_3_4nm_slices18to283_EM 149	65
ASHR	AVJL	SEM_L1_3_4nm_slices18to283_EM 211	22
ASHR	AVJL	SEM_L1_3_4nm_slices18to283_EM 217	65
ASHR	AVJL	SEM_L1_3_4nm_slices18to283_EM 218	63
ASHR	AVJL	SEM_L1_3_4nm_slices18to283_EM 219	100
ASHR	AVJL	SEM_L1_3_4nm_slices18to283_EM 220	95
ASHR	AVJL	SEM_L1_3_4nm_slices18to283_EM 221	85
ASHR	AVJL	SEM_L1_3_4nm_slices18to283_EM 222	90
ASIL	AVJL	SEM_L1_3_4nm_slices18to283_EM 142	62
ASIL	AVJL	SEM_L1_3_4nm_slices18to283_EM 143	46
AVAR	AVJL	SEM_L1_3_4nm_slices18to283_EM 93	86
AVAR	AVJL	SEM_L1_3_4nm_slices18to283_EM 94	108
AVAR	AVJL	SEM_L1_3_4nm_slices18to283_EM 96	94
AVAR	AVJL	SEM_L1_3_4nm_slices18to283_EM 98	99
AVAR	AVJL	SEM_L1_3_4nm_slices18to283_EM 99	276
AVAR	AVJL	SEM_L1_3_4nm_slices18to283_EM 100	172
AVAR	AVJL	SEM_L1_3_4nm_slices18to283_EM 100	68
AVAR	AVJL	SEM_L1_3_4nm_slices18to283_EM 101	123
AVBL	AVJL	SEM_L1_3_4nm_slices18to283_EM 94	234
AVBL	AVJL	SEM_L1_3_4nm_slices18to283_EM 95	38
AVBL	AVJL	SEM_L1_3_4nm_slices18to283_EM 95	98
AVBL	AVJL	SEM_L1_3_4nm_slices18to283_EM 96	52
AVBL	AVJL	SEM_L1_3_4nm_slices18to283_EM 96	150
AVBL	AVJL	SEM_L1_3_4nm_slices18to283_EM 97	45
AVBL	AVJL	SEM_L1_3_4nm_slices18to283_EM 98	11
AVBL	AVJL	SEM_L1_3_4nm_slices18to283_EM 98	19
AVBL	AVJL	SEM_L1_3_4nm_slices18to283_EM 99	18
AVBL	AVJL	SEM_L1_3_4nm_slices18to283_EM 100	16
AVBL	AVJL	SEM_L1_3_4nm_slices18to283_EM 100	331
AVBL	AVJL	SEM_L1_3_4nm_slices18to283_EM 101	128
AVBL	AVJL	SEM_L1_3_4nm_slices18to283_EM 102	109
AVBL	AVJL	SEM_L1_3_4nm_slices18to283_EM 103	14
AVBL	AVJL	SEM_L1_3_4nm_slices18to283_EM 104	68
AVBL	AVJL	SEM_L1_3_4nm_slices18to283_EM 105	86
AVBL	AVJL	SEM_L1_3_4nm_slices18to283_EM 107	67
AVBL	AVJL	SEM_L1_3_4nm_slices18to283_EM 109	63
AVBL	AVJL	SEM_L1_3_4nm_slices18to283_EM 110	75
AVBL	AVJL	SEM_L1_3_4nm_slices18to283_EM 111	44
AVBL	AVJL	SEM_L1_3_4nm_slices18to283_EM 112	56
AVBL	AVJL	SEM_L1_3_4nm_slices18to283_EM 113	90
AVBL	AVJL	SEM_L1_3_4nm_slices18to283_EM 114	67
AVBL	AVJL	SEM_L1_3_4nm_slices18to283_EM 115	60
AVBL	AVJL	SEM_L1_3_4nm_slices18to283_EM 153	74
AVBL	AVJL	SEM_L1_3_4nm_slices18to283_EM 154	62
AVBL	AVJL	SEM_L1_3_4nm_slices18to283_EM 155	67
AVBL	AVJL	SEM_L1_3_4nm_slices18to283_EM 156	60
AVBL	AVJL	SEM_L1_3_4nm_slices18to283_EM 157	56
AVBL	AVJL	SEM_L1_3_4nm_slices18to283_EM 158	46
AVBL	AVJL	SEM_L1_3_4nm_slices18to283_EM 159	54
AVBL	AVJL	SEM_L1_3_4nm_slices18to283_EM 161	47
AVBL	AVJL	SEM_L1_3_4nm_slices18to283_EM 162	41
AVBL	AVJL	SEM_L1_3_4nm_slices18to283_EM 163	23
AVBL	AVJL	SEM_L1_3_4nm_slices18to283_EM 217	44
AVBL	AVJL	SEM_L1_3_4nm_slices18to283_EM 218	41
AVBR	AVJL	SEM_L1_3_4nm_slices18to283_EM 96	98
AVBR	AVJL	SEM_L1_3_4nm_slices18to283_EM 96	78
AVBR	AVJL	SEM_L1_3_4nm_slices18to283_EM 98	221
AVBR	AVJL	SEM_L1_3_4nm_slices18to283_EM 98	71
AVBR	AVJL	SEM_L1_3_4nm_slices18to283_EM 99	147
AVBR	AVJL	SEM_L1_3_4nm_slices18to283_EM 99	49
AVBR	AVJL	SEM_L1_3_4nm_slices18to283_EM 100	46
AVBR	AVJL	SEM_L1_3_4nm_slices18to283_EM 100	124
AVBR	AVJL	SEM_L1_3_4nm_slices18to283_EM 100	128
AVBR	AVJL	SEM_L1_3_4nm_slices18to283_EM 101	145
AVBR	AVJL	SEM_L1_3_4nm_slices18to283_EM 101	100
AVBR	AVJL	SEM_L1_3_4nm_slices18to283_EM 101	101
AVBR	AVJL	SEM_L1_3_4nm_slices18to283_EM 101	61
AVBR	AVJL	SEM_L1_3_4nm_slices18to283_EM 102	96
AVBR	AVJL	SEM_L1_3_4nm_slices18to283_EM 102	137
AVBR	AVJL	SEM_L1_3_4nm_slices18to283_EM 102	91
AVBR	AVJL	SEM_L1_3_4nm_slices18to283_EM 103	97
AVBR	AVJL	SEM_L1_3_4nm_slices18to283_EM 103	31
AVBR	AVJL	SEM_L1_3_4nm_slices18to283_EM 104	61
AVBR	AVJL	SEM_L1_3_4nm_slices18to283_EM 104	38
AVBR	AVJL	SEM_L1_3_4nm_slices18to283_EM 105	71
AVBR	AVJL	SEM_L1_3_4nm_slices18to283_EM 106	82
AVBR	AVJL	SEM_L1_3_4nm_slices18to283_EM 107	95
AVBR	AVJL	SEM_L1_3_4nm_slices18to283_EM 109	360
AVBR	AVJL	SEM_L1_3_4nm_slices18to283_EM 110	352
AVBR	AVJL	SEM_L1_3_4nm_slices18to283_EM 111	120
AVBR	AVJL	SEM_L1_3_4nm_slices18to283_EM 112	63
AVBR	AVJL	SEM_L1_3_4nm_slices18to283_EM 113	49
AVBR	AVJL	SEM_L1_3_4nm_slices18to283_EM 115	4
AVBR	AVJL	SEM_L1_3_4nm_slices18to283_EM 116	46
AVBR	AVJL	SEM_L1_3_4nm_slices18to283_EM 117	27
AVBR	AVJL	SEM_L1_3_4nm_slices18to283_EM 120	77
AVBR	AVJL	SEM_L1_3_4nm_slices18to283_EM 121	90
AVBR	AVJL	SEM_L1_3_4nm_slices18to283_EM 122	119
AVBR	AVJL	SEM_L1_3_4nm_slices18to283_EM 123	170
AVBR	AVJL	SEM_L1_3_4nm_slices18to283_EM 124	141
AVBR	AVJL	SEM_L1_3_4nm_slices18to283_EM 125	209
AVBR	AVJL	SEM_L1_3_4nm_slices18to283_EM 126	206
AVBR	AVJL	SEM_L1_3_4nm_slices18to283_EM 127	74
AVBR	AVJL	SEM_L1_3_4nm_slices18to283_EM 128	26
AVBR	AVJL	SEM_L1_3_4nm_slices18to283_EM 150	44
AVBR	AVJL	SEM_L1_3_4nm_slices18to283_EM 153	65
AVBR	AVJL	SEM_L1_3_4nm_slices18to283_EM 154	74
AVBR	AVJL	SEM_L1_3_4nm_slices18to283_EM 155	104
AVBR	AVJL	SEM_L1_3_4nm_slices18to283_EM 156	116
AVBR	AVJL	SEM_L1_3_4nm_slices18to283_EM 157	106
AVBR	AVJL	SEM_L1_3_4nm_slices18to283_EM 158	117
AVBR	AVJL	SEM_L1_3_4nm_slices18to283_EM 159	89
AVBR	AVJL	SEM_L1_3_4nm_slices18to283_EM 160	103
AVBR	AVJL	SEM_L1_3_4nm_slices18to283_EM 161	53
AVBR	AVJL	SEM_L1_3_4nm_slices18to283_EM 173	59
AVBR	AVJL	SEM_L1_3_4nm_slices18to283_EM 174	61
AVBR	AVJL	SEM_L1_3_4nm_slices18to283_EM 175	66
AVBR	AVJL	SEM_L1_3_4nm_slices18to283_EM 176	54
AVBR	AVJL	SEM_L1_3_4nm_slices18to283_EM 177	57
AVBR	AVJL	SEM_L1_3_4nm_slices18to283_EM 178	63
AVBR	AVJL	SEM_L1_3_4nm_slices18to283_EM 179	58
AVBR	AVJL	SEM_L1_3_4nm_slices18to283_EM 183	69
AVBR	AVJL	SEM_L1_3_4nm_slices18to283_EM 186	62
AVBR	AVJL	SEM_L1_3_4nm_slices18to283_EM 187	73
AVBR	AVJL	SEM_L1_3_4nm_slices18to283_EM 188	64
AVBR	AVJL	SEM_L1_3_4nm_slices18to283_EM 189	88
AVBR	AVJL	SEM_L1_3_4nm_slices18to283_EM 190	108
AVBR	AVJL	SEM_L1_3_4nm_slices18to283_EM 191	120
AVBR	AVJL	SEM_L1_3_4nm_slices18to283_EM 192	103
AVBR	AVJL	SEM_L1_3_4nm_slices18to283_EM 195	113
AVBR	AVJL	SEM_L1_3_4nm_slices18to283_EM 197	78
AVBR	AVJL	SEM_L1_3_4nm_slices18to283_EM 198	95
AVBR	AVJL	SEM_L1_3_4nm_slices18to283_EM 199	110
AVBR	AVJL	SEM_L1_3_4nm_slices18to283_EM 200	122
AVBR	AVJL	SEM_L1_3_4nm_slices18to283_EM 201	103
AVBR	AVJL	SEM_L1_3_4nm_slices18to283_EM 202	103
AVBR	AVJL	SEM_L1_3_4nm_slices18to283_EM 203	81
AVBR	AVJL	SEM_L1_3_4nm_slices18to283_EM 204	60
AVBR	AVJL	SEM_L1_3_4nm_slices18to283_EM 208	45
AVBR	AVJL	SEM_L1_3_4nm_slices18to283_EM 209	37
AVBR	AVJL	SEM_L1_3_4nm_slices18to283_EM 211	83
AVBR	AVJL	SEM_L1_3_4nm_slices18to283_EM 212	53
AVBR	AVJL	SEM_L1_3_4nm_slices18to283_EM 213	78
AVBR	AVJL	SEM_L1_3_4nm_slices18to283_EM 214	66
AVBR	AVJL	SEM_L1_3_4nm_slices18to283_EM 215	67
AVBR	AVJL	SEM_L1_3_4nm_slices18to283_EM 216	81
AVBR	AVJL	SEM_L1_3_4nm_slices18to283_EM 217	96
AVBR	AVJL	SEM_L1_3_4nm_slices18to283_EM 218	53
AVBR	AVJL	SEM_L1_3_4nm_slices18to283_EM 219	81
AVBR	AVJL	SEM_L1_3_4nm_slices18to283_EM 220	58
AVBR	AVJL	SEM_L1_3_4nm_slices18to283_EM 221	66
AVBR	AVJL	SEM_L1_3_4nm_slices18to283_EM 222	97
AVDL	AVJL	SEM_L1_3_4nm_slices18to283_EM 103	45
AVDL	AVJL	SEM_L1_3_4nm_slices18to283_EM 104	94
AVDL	AVJL	SEM_L1_3_4nm_slices18to283_EM 112	54
AVDL	AVJL	SEM_L1_3_4nm_slices18to283_EM 113	43
AVDL	AVJL	SEM_L1_3_4nm_slices18to283_EM 114	70
AVDL	AVJL	SEM_L1_3_4nm_slices18to283_EM 115	80
AVDL	AVJL	SEM_L1_3_4nm_slices18to283_EM 116	78
AVDL	AVJL	SEM_L1_3_4nm_slices18to283_EM 117	72
AVDL	AVJL	SEM_L1_3_4nm_slices18to283_EM 118	61
AVDL	AVJL	SEM_L1_3_4nm_slices18to283_EM 119	65
AVDL	AVJL	SEM_L1_3_4nm_slices18to283_EM 120	64
AVDL	AVJL	SEM_L1_3_4nm_slices18to283_EM 121	88
AVDL	AVJL	SEM_L1_3_4nm_slices18to283_EM 122	66
AVDL	AVJL	SEM_L1_3_4nm_slices18to283_EM 123	72
AVDL	AVJL	SEM_L1_3_4nm_slices18to283_EM 124	58
AVDL	AVJL	SEM_L1_3_4nm_slices18to283_EM 125	70
AVDL	AVJL	SEM_L1_3_4nm_slices18to283_EM 126	248
AVDL	AVJL	SEM_L1_3_4nm_slices18to283_EM 127	88
AVDL	AVJL	SEM_L1_3_4nm_slices18to283_EM 128	120
AVDL	AVJL	SEM_L1_3_4nm_slices18to283_EM 129	106
AVDL	AVJL	SEM_L1_3_4nm_slices18to283_EM 135	60
AVDL	AVJL	SEM_L1_3_4nm_slices18to283_EM 136	71
AVDL	AVJL	SEM_L1_3_4nm_slices18to283_EM 137	97
AVDL	AVJL	SEM_L1_3_4nm_slices18to283_EM 138	53
AVDL	AVJL	SEM_L1_3_4nm_slices18to283_EM 138	101
AVDL	AVJL	SEM_L1_3_4nm_slices18to283_EM 139	89
AVDL	AVJL	SEM_L1_3_4nm_slices18to283_EM 139	116
AVDL	AVJL	SEM_L1_3_4nm_slices18to283_EM 140	118
AVDL	AVJL	SEM_L1_3_4nm_slices18to283_EM 141	101
AVDL	AVJL	SEM_L1_3_4nm_slices18to283_EM 142	106
AVDL	AVJL	SEM_L1_3_4nm_slices18to283_EM 142	83
AVDL	AVJL	SEM_L1_3_4nm_slices18to283_EM 143	304
AVDL	AVJL	SEM_L1_3_4nm_slices18to283_EM 144	178
AVDL	AVJL	SEM_L1_3_4nm_slices18to283_EM 144	92
AVDL	AVJL	SEM_L1_3_4nm_slices18to283_EM 146	179
AVDL	AVJL	SEM_L1_3_4nm_slices18to283_EM 147	86
AVDL	AVJL	SEM_L1_3_4nm_slices18to283_EM 148	73
AVDL	AVJL	SEM_L1_3_4nm_slices18to283_EM 149	75
AVDL	AVJL	SEM_L1_3_4nm_slices18to283_EM 149	70
AVDL	AVJL	SEM_L1_3_4nm_slices18to283_EM 150	71
AVDL	AVJL	SEM_L1_3_4nm_slices18to283_EM 150	71
AVDL	AVJL	SEM_L1_3_4nm_slices18to283_EM 151	84
AVDL	AVJL	SEM_L1_3_4nm_slices18to283_EM 153	135
AVDL	AVJL	SEM_L1_3_4nm_slices18to283_EM 154	117
AVDL	AVJL	SEM_L1_3_4nm_slices18to283_EM 155	95
AVDL	AVJL	SEM_L1_3_4nm_slices18to283_EM 156	94
AVDL	AVJL	SEM_L1_3_4nm_slices18to283_EM 157	99
AVDL	AVJL	SEM_L1_3_4nm_slices18to283_EM 158	86
AVDL	AVJL	SEM_L1_3_4nm_slices18to283_EM 159	80
AVDL	AVJL	SEM_L1_3_4nm_slices18to283_EM 160	62
AVDL	AVJL	SEM_L1_3_4nm_slices18to283_EM 173	57
AVDL	AVJL	SEM_L1_3_4nm_slices18to283_EM 174	55
AVDL	AVJL	SEM_L1_3_4nm_slices18to283_EM 175	41
AVDL	AVJL	SEM_L1_3_4nm_slices18to283_EM 176	30
AVDL	AVJL	SEM_L1_3_4nm_slices18to283_EM 177	24
AVDL	AVJL	SEM_L1_3_4nm_slices18to283_EM 178	32
AVDL	AVJL	SEM_L1_3_4nm_slices18to283_EM 180	38
AVDL	AVJL	SEM_L1_3_4nm_slices18to283_EM 181	50
AVDL	AVJL	SEM_L1_3_4nm_slices18to283_EM 182	59
AVDL	AVJL	SEM_L1_3_4nm_slices18to283_EM 183	71
AVDL	AVJL	SEM_L1_3_4nm_slices18to283_EM 184	85
AVDL	AVJL	SEM_L1_3_4nm_slices18to283_EM 185	70
AVDL	AVJL	SEM_L1_3_4nm_slices18to283_EM 186	104
AVDL	AVJL	SEM_L1_3_4nm_slices18to283_EM 187	98
AVDL	AVJL	SEM_L1_3_4nm_slices18to283_EM 188	94
AVDL	AVJL	SEM_L1_3_4nm_slices18to283_EM 189	8
AVDL	AVJL	SEM_L1_3_4nm_slices18to283_EM 190	2
AVDL	AVJL	SEM_L1_3_4nm_slices18to283_EM 208	18
AVDL	AVJL	SEM_L1_3_4nm_slices18to283_EM 209	64
AVDL	AVJL	SEM_L1_3_4nm_slices18to283_EM 210	63
AVDL	AVJL	SEM_L1_3_4nm_slices18to283_EM 211	63
AVDL	AVJL	SEM_L1_3_4nm_slices18to283_EM 212	79
AVDL	AVJL	SEM_L1_3_4nm_slices18to283_EM 213	84
AVDL	AVJL	SEM_L1_3_4nm_slices18to283_EM 214	68
AVDL	AVJL	SEM_L1_3_4nm_slices18to283_EM 215	48
AVDL	AVJL	SEM_L1_3_4nm_slices18to283_EM 216	33
AVHL	AVJL	SEM_L1_3_4nm_slices18to283_EM 100	29
AVHL	AVJL	SEM_L1_3_4nm_slices18to283_EM 101	96
AVHL	AVJL	SEM_L1_3_4nm_slices18to283_EM 103	40
AVHL	AVJL	SEM_L1_3_4nm_slices18to283_EM 104	70
AVHL	AVJL	SEM_L1_3_4nm_slices18to283_EM 105	77
AVHL	AVJL	SEM_L1_3_4nm_slices18to283_EM 106	60
AVHL	AVJL	SEM_L1_3_4nm_slices18to283_EM 107	98
AVHL	AVJL	SEM_L1_3_4nm_slices18to283_EM 109	59
AVHL	AVJL	SEM_L1_3_4nm_slices18to283_EM 110	60
AVHL	AVJL	SEM_L1_3_4nm_slices18to283_EM 111	83
AVHL	AVJL	SEM_L1_3_4nm_slices18to283_EM 112	79
AVHL	AVJL	SEM_L1_3_4nm_slices18to283_EM 113	88
AVHL	AVJL	SEM_L1_3_4nm_slices18to283_EM 114	78
AVHL	AVJL	SEM_L1_3_4nm_slices18to283_EM 115	104
AVHL	AVJL	SEM_L1_3_4nm_slices18to283_EM 116	101
AVHL	AVJL	SEM_L1_3_4nm_slices18to283_EM 117	91
AVHL	AVJL	SEM_L1_3_4nm_slices18to283_EM 118	55
AVHL	AVJL	SEM_L1_3_4nm_slices18to283_EM 134	53
AVHL	AVJL	SEM_L1_3_4nm_slices18to283_EM 135	30
AVHL	AVJL	SEM_L1_3_4nm_slices18to283_EM 136	46
AVHL	AVJL	SEM_L1_3_4nm_slices18to283_EM 137	37
AVHL	AVJL	SEM_L1_3_4nm_slices18to283_EM 138	43
AVHL	AVJL	SEM_L1_3_4nm_slices18to283_EM 139	16
AVHL	AVJL	SEM_L1_3_4nm_slices18to283_EM 140	62
AVHL	AVJL	SEM_L1_3_4nm_slices18to283_EM 142	87
AVHL	AVJL	SEM_L1_3_4nm_slices18to283_EM 143	169
AVHL	AVJL	SEM_L1_3_4nm_slices18to283_EM 144	117
AVHL	AVJL	SEM_L1_3_4nm_slices18to283_EM 144	60
AVHL	AVJL	SEM_L1_3_4nm_slices18to283_EM 145	30
AVHL	AVJL	SEM_L1_3_4nm_slices18to283_EM 146	196
AVHL	AVJL	SEM_L1_3_4nm_slices18to283_EM 146	59
AVHL	AVJL	SEM_L1_3_4nm_slices18to283_EM 146	10
AVHL	AVJL	SEM_L1_3_4nm_slices18to283_EM 147	91
AVHL	AVJL	SEM_L1_3_4nm_slices18to283_EM 149	69
AVHL	AVJL	SEM_L1_3_4nm_slices18to283_EM 150	31
AVHL	AVJL	SEM_L1_3_4nm_slices18to283_EM 160	32
AVHL	AVJL	SEM_L1_3_4nm_slices18to283_EM 161	79
AVHL	AVJL	SEM_L1_3_4nm_slices18to283_EM 162	73
AVHL	AVJL	SEM_L1_3_4nm_slices18to283_EM 163	87
AVHL	AVJL	SEM_L1_3_4nm_slices18to283_EM 164	67
AVHL	AVJL	SEM_L1_3_4nm_slices18to283_EM 210	40
AVHL	AVJL	SEM_L1_3_4nm_slices18to283_EM 211	55
AVHL	AVJL	SEM_L1_3_4nm_slices18to283_EM 212	90
AVHL	AVJL	SEM_L1_3_4nm_slices18to283_EM 213	94
AVHL	AVJL	SEM_L1_3_4nm_slices18to283_EM 214	87
AVHL	AVJL	SEM_L1_3_4nm_slices18to283_EM 215	85
AVHL	AVJL	SEM_L1_3_4nm_slices18to283_EM 216	69
AVHR	AVJL	SEM_L1_3_4nm_slices18to283_EM 97	110
AVHR	AVJL	SEM_L1_3_4nm_slices18to283_EM 98	145
AVHR	AVJL	SEM_L1_3_4nm_slices18to283_EM 99	36
AVHR	AVJL	SEM_L1_3_4nm_slices18to283_EM 99	153
AVHR	AVJL	SEM_L1_3_4nm_slices18to283_EM 99	62
AVHR	AVJL	SEM_L1_3_4nm_slices18to283_EM 99	81
AWBR	AVJL	SEM_L1_3_4nm_slices18to283_EM 126	18
AWBR	AVJL	SEM_L1_3_4nm_slices18to283_EM 127	51
AWBR	AVJL	SEM_L1_3_4nm_slices18to283_EM 128	119
AWBR	AVJL	SEM_L1_3_4nm_slices18to283_EM 129	115
BDUL	AVJL	SEM_L1_3_4nm_slices18to283_EM 97	87
BDUL	AVJL	SEM_L1_3_4nm_slices18to283_EM 98	177
BDUL	AVJL	SEM_L1_3_4nm_slices18to283_EM 99	64
BDUL	AVJL	SEM_L1_3_4nm_slices18to283_EM 100	46
BDUL	AVJL	SEM_L1_3_4nm_slices18to283_EM 101	46
BDUL	AVJL	SEM_L1_3_4nm_slices18to283_EM 105	9
BDUL	AVJL	SEM_L1_3_4nm_slices18to283_EM 109	53
BDUL	AVJL	SEM_L1_3_4nm_slices18to283_EM 110	52
BDUL	AVJL	SEM_L1_3_4nm_slices18to283_EM 111	86
BDUL	AVJL	SEM_L1_3_4nm_slices18to283_EM 112	69
BDUL	AVJL	SEM_L1_3_4nm_slices18to283_EM 113	83
BDUL	AVJL	SEM_L1_3_4nm_slices18to283_EM 114	109
BDUL	AVJL	SEM_L1_3_4nm_slices18to283_EM 115	107
BDUL	AVJL	SEM_L1_3_4nm_slices18to283_EM 116	125
BDUL	AVJL	SEM_L1_3_4nm_slices18to283_EM 117	118
BDUL	AVJL	SEM_L1_3_4nm_slices18to283_EM 118	80
BDUL	AVJL	SEM_L1_3_4nm_slices18to283_EM 139	60
BDUL	AVJL	SEM_L1_3_4nm_slices18to283_EM 140	123
BDUL	AVJL	SEM_L1_3_4nm_slices18to283_EM 141	133
BDUL	AVJL	SEM_L1_3_4nm_slices18to283_EM 142	194
BDUL	AVJL	SEM_L1_3_4nm_slices18to283_EM 143	166
BDUL	AVJL	SEM_L1_3_4nm_slices18to283_EM 144	157
BDUL	AVJL	SEM_L1_3_4nm_slices18to283_EM 145	164
BDUL	AVJL	SEM_L1_3_4nm_slices18to283_EM 146	107
BDUL	AVJL	SEM_L1_3_4nm_slices18to283_EM 147	77
BDUL	AVJL	SEM_L1_3_4nm_slices18to283_EM 149	33
BDUL	AVJL	SEM_L1_3_4nm_slices18to283_EM 150	57
BDUL	AVJL	SEM_L1_3_4nm_slices18to283_EM 151	78
BDUL	AVJL	SEM_L1_3_4nm_slices18to283_EM 152	139
BDUL	AVJL	SEM_L1_3_4nm_slices18to283_EM 153	189
BDUL	AVJL	SEM_L1_3_4nm_slices18to283_EM 154	202
BDUL	AVJL	SEM_L1_3_4nm_slices18to283_EM 155	274
BDUL	AVJL	SEM_L1_3_4nm_slices18to283_EM 156	291
BDUL	AVJL	SEM_L1_3_4nm_slices18to283_EM 158	269
BDUL	AVJL	SEM_L1_3_4nm_slices18to283_EM 159	203
BDUL	AVJL	SEM_L1_3_4nm_slices18to283_EM 160	237
BDUL	AVJL	SEM_L1_3_4nm_slices18to283_EM 161	95
CEPDL	AVJL	SEM_L1_3_4nm_slices18to283_EM 132	44
CEPVR	AVJL	SEM_L1_3_4nm_slices18to283_EM 156	41
CEPVR	AVJL	SEM_L1_3_4nm_slices18to283_EM 157	61
CEPVR	AVJL	SEM_L1_3_4nm_slices18to283_EM 158	72
CEPVR	AVJL	SEM_L1_3_4nm_slices18to283_EM 159	77
CEPVR	AVJL	SEM_L1_3_4nm_slices18to283_EM 160	112
CEPVR	AVJL	SEM_L1_3_4nm_slices18to283_EM 161	60
CEPVR	AVJL	SEM_L1_3_4nm_slices18to283_EM 162	87
CEPVR	AVJL	SEM_L1_3_4nm_slices18to283_EM 163	37
CEPVR	AVJL	SEM_L1_3_4nm_slices18to283_EM 164	37
DVA	AVJL	SEM_L1_3_4nm_slices18to283_EM 103	56
DVA	AVJL	SEM_L1_3_4nm_slices18to283_EM 104	213
DVA	AVJL	SEM_L1_3_4nm_slices18to283_EM 105	260
DVA	AVJL	SEM_L1_3_4nm_slices18to283_EM 106	138
DVA	AVJL	SEM_L1_3_4nm_slices18to283_EM 107	79
DVA	AVJL	SEM_L1_3_4nm_slices18to283_EM 109	34
DVA	AVJL	SEM_L1_3_4nm_slices18to283_EM 110	85
DVA	AVJL	SEM_L1_3_4nm_slices18to283_EM 111	73
DVA	AVJL	SEM_L1_3_4nm_slices18to283_EM 112	40
DVA	AVJL	SEM_L1_3_4nm_slices18to283_EM 113	64
DVA	AVJL	SEM_L1_3_4nm_slices18to283_EM 114	63
DVA	AVJL	SEM_L1_3_4nm_slices18to283_EM 115	52
DVA	AVJL	SEM_L1_3_4nm_slices18to283_EM 117	44
DVA	AVJL	SEM_L1_3_4nm_slices18to283_EM 118	17
DVA	AVJL	SEM_L1_3_4nm_slices18to283_EM 119	36
DVA	AVJL	SEM_L1_3_4nm_slices18to283_EM 120	38
DVA	AVJL	SEM_L1_3_4nm_slices18to283_EM 121	56
DVA	AVJL	SEM_L1_3_4nm_slices18to283_EM 122	57
DVA	AVJL	SEM_L1_3_4nm_slices18to283_EM 123	69
DVA	AVJL	SEM_L1_3_4nm_slices18to283_EM 124	93
DVA	AVJL	SEM_L1_3_4nm_slices18to283_EM 125	123
DVA	AVJL	SEM_L1_3_4nm_slices18to283_EM 126	91
DVA	AVJL	SEM_L1_3_4nm_slices18to283_EM 127	52
DVA	AVJL	SEM_L1_3_4nm_slices18to283_EM 128	47
DVA	AVJL	SEM_L1_3_4nm_slices18to283_EM 129	36
PVCL	AVJL	SEM_L1_3_4nm_slices18to283_EM 194	132
PVCL	AVJL	SEM_L1_3_4nm_slices18to283_EM 195	115
PVCL	AVJL	SEM_L1_3_4nm_slices18to283_EM 196	93
PVCL	AVJL	SEM_L1_3_4nm_slices18to283_EM 197	88
PVCL	AVJL	SEM_L1_3_4nm_slices18to283_EM 198	112
PVCL	AVJL	SEM_L1_3_4nm_slices18to283_EM 199	84
PVCL	AVJL	SEM_L1_3_4nm_slices18to283_EM 200	99
PVCL	AVJL	SEM_L1_3_4nm_slices18to283_EM 201	59
PVCL	AVJL	SEM_L1_3_4nm_slices18to283_EM 202	55
PVCL	AVJL	SEM_L1_3_4nm_slices18to283_EM 203	73
PVCL	AVJL	SEM_L1_3_4nm_slices18to283_EM 204	75
PVCL	AVJL	SEM_L1_3_4nm_slices18to283_EM 208	69
PVCL	AVJL	SEM_L1_3_4nm_slices18to283_EM 210	68
PVCL	AVJL	SEM_L1_3_4nm_slices18to283_EM 214	8
PVCL	AVJL	SEM_L1_3_4nm_slices18to283_EM 215	71
PVCL	AVJL	SEM_L1_3_4nm_slices18to283_EM 216	95
PVCL	AVJL	SEM_L1_3_4nm_slices18to283_EM 217	65
PVCL	AVJL	SEM_L1_3_4nm_slices18to283_EM 217	105
PVCL	AVJL	SEM_L1_3_4nm_slices18to283_EM 218	93
PVCL	AVJL	SEM_L1_3_4nm_slices18to283_EM 218	124
PVCL	AVJL	SEM_L1_3_4nm_slices18to283_EM 219	110
PVCL	AVJL	SEM_L1_3_4nm_slices18to283_EM 220	96
PVCL	AVJL	SEM_L1_3_4nm_slices18to283_EM 221	102
PVCL	AVJL	SEM_L1_3_4nm_slices18to283_EM 222	127
PVPL	AVJL	SEM_L1_3_4nm_slices18to283_EM 116	164
PVPL	AVJL	SEM_L1_3_4nm_slices18to283_EM 117	121
PVPR	AVJL	SEM_L1_3_4nm_slices18to283_EM 94	66
PVPR	AVJL	SEM_L1_3_4nm_slices18to283_EM 95	108
PVPR	AVJL	SEM_L1_3_4nm_slices18to283_EM 96	122
PVPR	AVJL	SEM_L1_3_4nm_slices18to283_EM 98	53
PVPR	AVJL	SEM_L1_3_4nm_slices18to283_EM 98	70
PVPR	AVJL	SEM_L1_3_4nm_slices18to283_EM 99	107
PVPR	AVJL	SEM_L1_3_4nm_slices18to283_EM 99	128
PVPR	AVJL	SEM_L1_3_4nm_slices18to283_EM 100	89
PVPR	AVJL	SEM_L1_3_4nm_slices18to283_EM 101	19
PVPR	AVJL	SEM_L1_3_4nm_slices18to283_EM 102	37
PVPR	AVJL	SEM_L1_3_4nm_slices18to283_EM 102	2
PVPR	AVJL	SEM_L1_3_4nm_slices18to283_EM 103	177
PVPR	AVJL	SEM_L1_3_4nm_slices18to283_EM 103	229
PVPR	AVJL	SEM_L1_3_4nm_slices18to283_EM 104	180
PVPR	AVJL	SEM_L1_3_4nm_slices18to283_EM 105	175
PVPR	AVJL	SEM_L1_3_4nm_slices18to283_EM 106	115
PVPR	AVJL	SEM_L1_3_4nm_slices18to283_EM 114	106
PVPR	AVJL	SEM_L1_3_4nm_slices18to283_EM 115	209
PVPR	AVJL	SEM_L1_3_4nm_slices18to283_EM 116	204
PVPR	AVJL	SEM_L1_3_4nm_slices18to283_EM 117	220
PVPR	AVJL	SEM_L1_3_4nm_slices18to283_EM 118	216
PVPR	AVJL	SEM_L1_3_4nm_slices18to283_EM 119	214
PVPR	AVJL	SEM_L1_3_4nm_slices18to283_EM 120	205
PVPR	AVJL	SEM_L1_3_4nm_slices18to283_EM 121	179
PVPR	AVJL	SEM_L1_3_4nm_slices18to283_EM 122	133
PVPR	AVJL	SEM_L1_3_4nm_slices18to283_EM 123	104
PVPR	AVJL	SEM_L1_3_4nm_slices18to283_EM 124	72
PVPR	AVJL	SEM_L1_3_4nm_slices18to283_EM 125	78
PVPR	AVJL	SEM_L1_3_4nm_slices18to283_EM 128	14
PVPR	AVJL	SEM_L1_3_4nm_slices18to283_EM 129	37
PVPR	AVJL	SEM_L1_3_4nm_slices18to283_EM 134	80
PVPR	AVJL	SEM_L1_3_4nm_slices18to283_EM 135	85
PVPR	AVJL	SEM_L1_3_4nm_slices18to283_EM 136	89
PVPR	AVJL	SEM_L1_3_4nm_slices18to283_EM 137	83
PVPR	AVJL	SEM_L1_3_4nm_slices18to283_EM 138	97
PVPR	AVJL	SEM_L1_3_4nm_slices18to283_EM 139	77
PVPR	AVJL	SEM_L1_3_4nm_slices18to283_EM 140	71
PVPR	AVJL	SEM_L1_3_4nm_slices18to283_EM 141	72
PVPR	AVJL	SEM_L1_3_4nm_slices18to283_EM 142	81
PVPR	AVJL	SEM_L1_3_4nm_slices18to283_EM 148	109
PVPR	AVJL	SEM_L1_3_4nm_slices18to283_EM 149	89
PVPR	AVJL	SEM_L1_3_4nm_slices18to283_EM 150	113
PVPR	AVJL	SEM_L1_3_4nm_slices18to283_EM 153	133
PVPR	AVJL	SEM_L1_3_4nm_slices18to283_EM 154	116
PVPR	AVJL	SEM_L1_3_4nm_slices18to283_EM 155	111
PVPR	AVJL	SEM_L1_3_4nm_slices18to283_EM 156	106
PVPR	AVJL	SEM_L1_3_4nm_slices18to283_EM 157	101
PVPR	AVJL	SEM_L1_3_4nm_slices18to283_EM 158	97
PVPR	AVJL	SEM_L1_3_4nm_slices18to283_EM 159	118
PVPR	AVJL	SEM_L1_3_4nm_slices18to283_EM 160	110
PVPR	AVJL	SEM_L1_3_4nm_slices18to283_EM 173	69
PVPR	AVJL	SEM_L1_3_4nm_slices18to283_EM 174	74
PVPR	AVJL	SEM_L1_3_4nm_slices18to283_EM 175	95
PVPR	AVJL	SEM_L1_3_4nm_slices18to283_EM 176	71
PVPR	AVJL	SEM_L1_3_4nm_slices18to283_EM 177	122
PVPR	AVJL	SEM_L1_3_4nm_slices18to283_EM 178	114
PVPR	AVJL	SEM_L1_3_4nm_slices18to283_EM 179	73
PVPR	AVJL	SEM_L1_3_4nm_slices18to283_EM 180	73
PVPR	AVJL	SEM_L1_3_4nm_slices18to283_EM 181	35
RICR	AVJL	SEM_L1_3_4nm_slices18to283_EM 109	90
RICR	AVJL	SEM_L1_3_4nm_slices18to283_EM 110	42
RIGL	AVJL	SEM_L1_3_4nm_slices18to283_EM 219	60
RIGL	AVJL	SEM_L1_3_4nm_slices18to283_EM 220	93
RIGL	AVJL	SEM_L1_3_4nm_slices18to283_EM 221	73
RIGL	AVJL	SEM_L1_3_4nm_slices18to283_EM 222	73
RIGR	AVJL	SEM_L1_3_4nm_slices18to283_EM 220	11
RIGR	AVJL	SEM_L1_3_4nm_slices18to283_EM 221	94
RIGR	AVJL	SEM_L1_3_4nm_slices18to283_EM 222	439
RIR	AVJL	SEM_L1_3_4nm_slices18to283_EM 140	74
RIR	AVJL	SEM_L1_3_4nm_slices18to283_EM 141	84
RMGR	AVJL	SEM_L1_3_4nm_slices18to283_EM 100	4
RMGR	AVJL	SEM_L1_3_4nm_slices18to283_EM 101	112
RMGR	AVJL	SEM_L1_3_4nm_slices18to283_EM 102	165
RMGR	AVJL	SEM_L1_3_4nm_slices18to283_EM 103	99
RMGR	AVJL	SEM_L1_3_4nm_slices18to283_EM 104	63
RMGR	AVJL	SEM_L1_3_4nm_slices18to283_EM 105	44
RMGR	AVJL	SEM_L1_3_4nm_slices18to283_EM 106	53
RMGR	AVJL	SEM_L1_3_4nm_slices18to283_EM 107	33
RMGR	AVJL	SEM_L1_3_4nm_slices18to283_EM 109	34
SAADL	AVJL	SEM_L1_3_4nm_slices18to283_EM 103	44
SAADL	AVJL	SEM_L1_3_4nm_slices18to283_EM 104	74
SAADL	AVJL	SEM_L1_3_4nm_slices18to283_EM 105	68
SAADL	AVJL	SEM_L1_3_4nm_slices18to283_EM 106	61
SAADL	AVJL	SEM_L1_3_4nm_slices18to283_EM 107	71
SIBDL	AVJL	SEM_L1_3_4nm_slices18to283_EM 101	65
SIBDL	AVJL	SEM_L1_3_4nm_slices18to283_EM 102	70
SIBVL	AVJL	SEM_L1_3_4nm_slices18to283_EM 104	31
SIBVL	AVJL	SEM_L1_3_4nm_slices18to283_EM 105	61
SIBVL	AVJL	SEM_L1_3_4nm_slices18to283_EM 106	42
SIBVL	AVJL	SEM_L1_3_4nm_slices18to283_EM 107	46
SIBVL	AVJL	SEM_L1_3_4nm_slices18to283_EM 109	70
SIBVL	AVJL	SEM_L1_3_4nm_slices18to283_EM 115	4
SIBVL	AVJL	SEM_L1_3_4nm_slices18to283_EM 116	77
SIBVL	AVJL	SEM_L1_3_4nm_slices18to283_EM 117	121
SIBVL	AVJL	SEM_L1_3_4nm_slices18to283_EM 118	117
SIBVL	AVJL	SEM_L1_3_4nm_slices18to283_EM 119	144
SIBVL	AVJL	SEM_L1_3_4nm_slices18to283_EM 120	156
SIBVL	AVJL	SEM_L1_3_4nm_slices18to283_EM 121	158
SIBVL	AVJL	SEM_L1_3_4nm_slices18to283_EM 122	141
SIBVL	AVJL	SEM_L1_3_4nm_slices18to283_EM 123	133
SIBVL	AVJL	SEM_L1_3_4nm_slices18to283_EM 124	78
URBR	AVJL	SEM_L1_3_4nm_slices18to283_EM 115	129
URBR	AVJL	SEM_L1_3_4nm_slices18to283_EM 116	103
URBR	AVJL	SEM_L1_3_4nm_slices18to283_EM 117	93
URBR	AVJL	SEM_L1_3_4nm_slices18to283_EM 118	99
URBR	AVJL	SEM_L1_3_4nm_slices18to283_EM 119	83
URBR	AVJL	SEM_L1_3_4nm_slices18to283_EM 120	76
URBR	AVJL	SEM_L1_3_4nm_slices18to283_EM 121	73
URBR	AVJL	SEM_L1_3_4nm_slices18to283_EM 122	73
URBR	AVJL	SEM_L1_3_4nm_slices18to283_EM 123	76
URBR	AVJL	SEM_L1_3_4nm_slices18to283_EM 124	64
URBR	AVJL	SEM_L1_3_4nm_slices18to283_EM 125	64
URBR	AVJL	SEM_L1_3_4nm_slices18to283_EM 126	42
URYDL	AVJL	SEM_L1_3_4nm_slices18to283_EM 118	14
URYDL	AVJL	SEM_L1_3_4nm_slices18to283_EM 119	38
URYDL	AVJL	SEM_L1_3_4nm_slices18to283_EM 120	42
ADAL	AVJR	SEM_L1_3_4nm_slices18to283_EM 116	48
ADAL	AVJR	SEM_L1_3_4nm_slices18to283_EM 117	97
ADAL	AVJR	SEM_L1_3_4nm_slices18to283_EM 118	222
ADAL	AVJR	SEM_L1_3_4nm_slices18to283_EM 119	343
ADAL	AVJR	SEM_L1_3_4nm_slices18to283_EM 120	338
ADAL	AVJR	SEM_L1_3_4nm_slices18to283_EM 121	238
ADAL	AVJR	SEM_L1_3_4nm_slices18to283_EM 122	152
ADAL	AVJR	SEM_L1_3_4nm_slices18to283_EM 134	34
ADAL	AVJR	SEM_L1_3_4nm_slices18to283_EM 135	64
ADAL	AVJR	SEM_L1_3_4nm_slices18to283_EM 136	95
ADAL	AVJR	SEM_L1_3_4nm_slices18to283_EM 137	90
ADAL	AVJR	SEM_L1_3_4nm_slices18to283_EM 138	102
ADAL	AVJR	SEM_L1_3_4nm_slices18to283_EM 139	89
ADAL	AVJR	SEM_L1_3_4nm_slices18to283_EM 140	60
ADAL	AVJR	SEM_L1_3_4nm_slices18to283_EM 142	36
ADAL	AVJR	SEM_L1_3_4nm_slices18to283_EM 143	46
ADAL	AVJR	SEM_L1_3_4nm_slices18to283_EM 144	89
ADAL	AVJR	SEM_L1_3_4nm_slices18to283_EM 145	70
ADAL	AVJR	SEM_L1_3_4nm_slices18to283_EM 153	82
ADAL	AVJR	SEM_L1_3_4nm_slices18to283_EM 154	104
ADAL	AVJR	SEM_L1_3_4nm_slices18to283_EM 155	124
ADAL	AVJR	SEM_L1_3_4nm_slices18to283_EM 156	166
ADAL	AVJR	SEM_L1_3_4nm_slices18to283_EM 156	10
ADAL	AVJR	SEM_L1_3_4nm_slices18to283_EM 157	135
ADAL	AVJR	SEM_L1_3_4nm_slices18to283_EM 157	4
ADAL	AVJR	SEM_L1_3_4nm_slices18to283_EM 158	115
ADAL	AVJR	SEM_L1_3_4nm_slices18to283_EM 163	24
ADAL	AVJR	SEM_L1_3_4nm_slices18to283_EM 164	76
ADAL	AVJR	SEM_L1_3_4nm_slices18to283_EM 165	99
ADAL	AVJR	SEM_L1_3_4nm_slices18to283_EM 166	66
ADAL	AVJR	SEM_L1_3_4nm_slices18to283_EM 167	30
ADAL	AVJR	SEM_L1_3_4nm_slices18to283_EM 204	22
ADAL	AVJR	SEM_L1_3_4nm_slices18to283_EM 205	45
ADAL	AVJR	SEM_L1_3_4nm_slices18to283_EM 206	48
ADAL	AVJR	SEM_L1_3_4nm_slices18to283_EM 207	48
ADAL	AVJR	SEM_L1_3_4nm_slices18to283_EM 208	32
ADAL	AVJR	SEM_L1_3_4nm_slices18to283_EM 209	35
ADLR	AVJR	SEM_L1_3_4nm_slices18to283_EM 117	180
ADLR	AVJR	SEM_L1_3_4nm_slices18to283_EM 118	215
ADLR	AVJR	SEM_L1_3_4nm_slices18to283_EM 119	123
AIMR	AVJR	SEM_L1_3_4nm_slices18to283_EM 111	63
AIMR	AVJR	SEM_L1_3_4nm_slices18to283_EM 114	74
AIMR	AVJR	SEM_L1_3_4nm_slices18to283_EM 115	72
AINR	AVJR	SEM_L1_3_4nm_slices18to283_EM 112	77
AINR	AVJR	SEM_L1_3_4nm_slices18to283_EM 113	128
AINR	AVJR	SEM_L1_3_4nm_slices18to283_EM 114	141
AINR	AVJR	SEM_L1_3_4nm_slices18to283_EM 115	116
AINR	AVJR	SEM_L1_3_4nm_slices18to283_EM 116	86
AINR	AVJR	SEM_L1_3_4nm_slices18to283_EM 117	67
ALMR	AVJR	SEM_L1_3_4nm_slices18to283_EM 117	25
ALMR	AVJR	SEM_L1_3_4nm_slices18to283_EM 118	81
ALMR	AVJR	SEM_L1_3_4nm_slices18to283_EM 119	133
ASHR	AVJR	SEM_L1_3_4nm_slices18to283_EM 105	61
ASHR	AVJR	SEM_L1_3_4nm_slices18to283_EM 106	94
ASHR	AVJR	SEM_L1_3_4nm_slices18to283_EM 107	93
ASHR	AVJR	SEM_L1_3_4nm_slices18to283_EM 109	48
ASIR	AVJR	SEM_L1_3_4nm_slices18to283_EM 113	50
ASIR	AVJR	SEM_L1_3_4nm_slices18to283_EM 114	25
ASJR	AVJR	SEM_L1_3_4nm_slices18to283_EM 115	6
AVAL	AVJR	SEM_L1_3_4nm_slices18to283_EM 118	232
AVAL	AVJR	SEM_L1_3_4nm_slices18to283_EM 121	81
AVAL	AVJR	SEM_L1_3_4nm_slices18to283_EM 134	17
AVAL	AVJR	SEM_L1_3_4nm_slices18to283_EM 135	54
AVAL	AVJR	SEM_L1_3_4nm_slices18to283_EM 136	66
AVAL	AVJR	SEM_L1_3_4nm_slices18to283_EM 137	76
AVAL	AVJR	SEM_L1_3_4nm_slices18to283_EM 138	98
AVAL	AVJR	SEM_L1_3_4nm_slices18to283_EM 139	76
AVAL	AVJR	SEM_L1_3_4nm_slices18to283_EM 140	73
AVAL	AVJR	SEM_L1_3_4nm_slices18to283_EM 141	72
AVAL	AVJR	SEM_L1_3_4nm_slices18to283_EM 142	33
AVAL	AVJR	SEM_L1_3_4nm_slices18to283_EM 143	45
AVAL	AVJR	SEM_L1_3_4nm_slices18to283_EM 146	58
AVAL	AVJR	SEM_L1_3_4nm_slices18to283_EM 147	150
AVAL	AVJR	SEM_L1_3_4nm_slices18to283_EM 148	291
AVAL	AVJR	SEM_L1_3_4nm_slices18to283_EM 149	303
AVAL	AVJR	SEM_L1_3_4nm_slices18to283_EM 150	266
AVAL	AVJR	SEM_L1_3_4nm_slices18to283_EM 151	195
AVAL	AVJR	SEM_L1_3_4nm_slices18to283_EM 152	132
AVAL	AVJR	SEM_L1_3_4nm_slices18to283_EM 153	155
AVAL	AVJR	SEM_L1_3_4nm_slices18to283_EM 154	93
AVAL	AVJR	SEM_L1_3_4nm_slices18to283_EM 155	75
AVAL	AVJR	SEM_L1_3_4nm_slices18to283_EM 156	135
AVAL	AVJR	SEM_L1_3_4nm_slices18to283_EM 157	119
AVAL	AVJR	SEM_L1_3_4nm_slices18to283_EM 158	73
AVBL	AVJR	SEM_L1_3_4nm_slices18to283_EM 95	260
AVBL	AVJR	SEM_L1_3_4nm_slices18to283_EM 96	125
AVBL	AVJR	SEM_L1_3_4nm_slices18to283_EM 97	52
AVBL	AVJR	SEM_L1_3_4nm_slices18to283_EM 98	112
AVBL	AVJR	SEM_L1_3_4nm_slices18to283_EM 104	52
AVBL	AVJR	SEM_L1_3_4nm_slices18to283_EM 106	13
AVBL	AVJR	SEM_L1_3_4nm_slices18to283_EM 107	56
AVBL	AVJR	SEM_L1_3_4nm_slices18to283_EM 109	91
AVBL	AVJR	SEM_L1_3_4nm_slices18to283_EM 110	124
AVBL	AVJR	SEM_L1_3_4nm_slices18to283_EM 111	115
AVBL	AVJR	SEM_L1_3_4nm_slices18to283_EM 112	88
AVBL	AVJR	SEM_L1_3_4nm_slices18to283_EM 117	66
AVBL	AVJR	SEM_L1_3_4nm_slices18to283_EM 118	29
AVBL	AVJR	SEM_L1_3_4nm_slices18to283_EM 120	7
AVBL	AVJR	SEM_L1_3_4nm_slices18to283_EM 122	27
AVBL	AVJR	SEM_L1_3_4nm_slices18to283_EM 123	78
AVBL	AVJR	SEM_L1_3_4nm_slices18to283_EM 124	50
AVBL	AVJR	SEM_L1_3_4nm_slices18to283_EM 125	65
AVBL	AVJR	SEM_L1_3_4nm_slices18to283_EM 131	59
AVBL	AVJR	SEM_L1_3_4nm_slices18to283_EM 132	108
AVBL	AVJR	SEM_L1_3_4nm_slices18to283_EM 133	134
AVBL	AVJR	SEM_L1_3_4nm_slices18to283_EM 134	146
AVBL	AVJR	SEM_L1_3_4nm_slices18to283_EM 135	122
AVBL	AVJR	SEM_L1_3_4nm_slices18to283_EM 136	118
AVBL	AVJR	SEM_L1_3_4nm_slices18to283_EM 137	134
AVBL	AVJR	SEM_L1_3_4nm_slices18to283_EM 138	128
AVBL	AVJR	SEM_L1_3_4nm_slices18to283_EM 139	92
AVBL	AVJR	SEM_L1_3_4nm_slices18to283_EM 140	100
AVBL	AVJR	SEM_L1_3_4nm_slices18to283_EM 141	80
AVBL	AVJR	SEM_L1_3_4nm_slices18to283_EM 142	74
AVBL	AVJR	SEM_L1_3_4nm_slices18to283_EM 143	63
AVBL	AVJR	SEM_L1_3_4nm_slices18to283_EM 144	70
AVBL	AVJR	SEM_L1_3_4nm_slices18to283_EM 146	60
AVBL	AVJR	SEM_L1_3_4nm_slices18to283_EM 147	43
AVBL	AVJR	SEM_L1_3_4nm_slices18to283_EM 148	38
AVBL	AVJR	SEM_L1_3_4nm_slices18to283_EM 149	50
AVBL	AVJR	SEM_L1_3_4nm_slices18to283_EM 150	66
AVBL	AVJR	SEM_L1_3_4nm_slices18to283_EM 151	36
AVBL	AVJR	SEM_L1_3_4nm_slices18to283_EM 155	46
AVBL	AVJR	SEM_L1_3_4nm_slices18to283_EM 156	102
AVBL	AVJR	SEM_L1_3_4nm_slices18to283_EM 157	110
AVBL	AVJR	SEM_L1_3_4nm_slices18to283_EM 168	3
AVBL	AVJR	SEM_L1_3_4nm_slices18to283_EM 178	116
AVBL	AVJR	SEM_L1_3_4nm_slices18to283_EM 179	165
AVBL	AVJR	SEM_L1_3_4nm_slices18to283_EM 180	131
AVBL	AVJR	SEM_L1_3_4nm_slices18to283_EM 181	153
AVBL	AVJR	SEM_L1_3_4nm_slices18to283_EM 182	154
AVBL	AVJR	SEM_L1_3_4nm_slices18to283_EM 183	191
AVBL	AVJR	SEM_L1_3_4nm_slices18to283_EM 184	168
AVBL	AVJR	SEM_L1_3_4nm_slices18to283_EM 185	176
AVBL	AVJR	SEM_L1_3_4nm_slices18to283_EM 186	97
AVBL	AVJR	SEM_L1_3_4nm_slices18to283_EM 187	130
AVBL	AVJR	SEM_L1_3_4nm_slices18to283_EM 189	22
AVBL	AVJR	SEM_L1_3_4nm_slices18to283_EM 190	32
AVBL	AVJR	SEM_L1_3_4nm_slices18to283_EM 191	45
AVBL	AVJR	SEM_L1_3_4nm_slices18to283_EM 192	24
AVBL	AVJR	SEM_L1_3_4nm_slices18to283_EM 193	57
AVBL	AVJR	SEM_L1_3_4nm_slices18to283_EM 194	64
AVBL	AVJR	SEM_L1_3_4nm_slices18to283_EM 195	53
AVBL	AVJR	SEM_L1_3_4nm_slices18to283_EM 196	53
AVBL	AVJR	SEM_L1_3_4nm_slices18to283_EM 197	56
AVBL	AVJR	SEM_L1_3_4nm_slices18to283_EM 198	75
AVBL	AVJR	SEM_L1_3_4nm_slices18to283_EM 200	68
AVBL	AVJR	SEM_L1_3_4nm_slices18to283_EM 201	72
AVBL	AVJR	SEM_L1_3_4nm_slices18to283_EM 202	49
AVBL	AVJR	SEM_L1_3_4nm_slices18to283_EM 206	51
AVBL	AVJR	SEM_L1_3_4nm_slices18to283_EM 207	87
AVBL	AVJR	SEM_L1_3_4nm_slices18to283_EM 208	106
AVBL	AVJR	SEM_L1_3_4nm_slices18to283_EM 209	107
AVBL	AVJR	SEM_L1_3_4nm_slices18to283_EM 210	109
AVBL	AVJR	SEM_L1_3_4nm_slices18to283_EM 211	104
AVBL	AVJR	SEM_L1_3_4nm_slices18to283_EM 212	95
AVBL	AVJR	SEM_L1_3_4nm_slices18to283_EM 213	87
AVBL	AVJR	SEM_L1_3_4nm_slices18to283_EM 214	95
AVBL	AVJR	SEM_L1_3_4nm_slices18to283_EM 215	69
AVBL	AVJR	SEM_L1_3_4nm_slices18to283_EM 216	64
AVBL	AVJR	SEM_L1_3_4nm_slices18to283_EM 217	65
AVBR	AVJR	SEM_L1_3_4nm_slices18to283_EM 97	75
AVBR	AVJR	SEM_L1_3_4nm_slices18to283_EM 98	123
AVBR	AVJR	SEM_L1_3_4nm_slices18to283_EM 99	84
AVBR	AVJR	SEM_L1_3_4nm_slices18to283_EM 100	46
AVBR	AVJR	SEM_L1_3_4nm_slices18to283_EM 100	89
AVBR	AVJR	SEM_L1_3_4nm_slices18to283_EM 101	20
AVBR	AVJR	SEM_L1_3_4nm_slices18to283_EM 101	174
AVBR	AVJR	SEM_L1_3_4nm_slices18to283_EM 102	262
AVBR	AVJR	SEM_L1_3_4nm_slices18to283_EM 102	153
AVBR	AVJR	SEM_L1_3_4nm_slices18to283_EM 103	105
AVBR	AVJR	SEM_L1_3_4nm_slices18to283_EM 103	135
AVBR	AVJR	SEM_L1_3_4nm_slices18to283_EM 104	134
AVBR	AVJR	SEM_L1_3_4nm_slices18to283_EM 104	117
AVBR	AVJR	SEM_L1_3_4nm_slices18to283_EM 109	17
AVBR	AVJR	SEM_L1_3_4nm_slices18to283_EM 116	64
AVBR	AVJR	SEM_L1_3_4nm_slices18to283_EM 117	49
AVDL	AVJR	SEM_L1_3_4nm_slices18to283_EM 99	35
AVDL	AVJR	SEM_L1_3_4nm_slices18to283_EM 102	6
AVDL	AVJR	SEM_L1_3_4nm_slices18to283_EM 103	79
AVDL	AVJR	SEM_L1_3_4nm_slices18to283_EM 104	194
AVDL	AVJR	SEM_L1_3_4nm_slices18to283_EM 109	80
AVDL	AVJR	SEM_L1_3_4nm_slices18to283_EM 110	80
AVDL	AVJR	SEM_L1_3_4nm_slices18to283_EM 111	105
AVDL	AVJR	SEM_L1_3_4nm_slices18to283_EM 112	112
AVDL	AVJR	SEM_L1_3_4nm_slices18to283_EM 113	73
AVDR	AVJR	SEM_L1_3_4nm_slices18to283_EM 104	103
AVDR	AVJR	SEM_L1_3_4nm_slices18to283_EM 105	73
AVDR	AVJR	SEM_L1_3_4nm_slices18to283_EM 106	51
AVDR	AVJR	SEM_L1_3_4nm_slices18to283_EM 107	57
AVDR	AVJR	SEM_L1_3_4nm_slices18to283_EM 109	54
AVDR	AVJR	SEM_L1_3_4nm_slices18to283_EM 110	66
AVDR	AVJR	SEM_L1_3_4nm_slices18to283_EM 111	42
AVDR	AVJR	SEM_L1_3_4nm_slices18to283_EM 113	41
AVDR	AVJR	SEM_L1_3_4nm_slices18to283_EM 114	115
AVDR	AVJR	SEM_L1_3_4nm_slices18to283_EM 114	50
AVDR	AVJR	SEM_L1_3_4nm_slices18to283_EM 115	127
AVDR	AVJR	SEM_L1_3_4nm_slices18to283_EM 115	64
AVDR	AVJR	SEM_L1_3_4nm_slices18to283_EM 116	133
AVDR	AVJR	SEM_L1_3_4nm_slices18to283_EM 116	90
AVDR	AVJR	SEM_L1_3_4nm_slices18to283_EM 117	148
AVDR	AVJR	SEM_L1_3_4nm_slices18to283_EM 117	95
AVDR	AVJR	SEM_L1_3_4nm_slices18to283_EM 118	137
AVDR	AVJR	SEM_L1_3_4nm_slices18to283_EM 118	50
AVDR	AVJR	SEM_L1_3_4nm_slices18to283_EM 119	42
AVDR	AVJR	SEM_L1_3_4nm_slices18to283_EM 119	83
AVDR	AVJR	SEM_L1_3_4nm_slices18to283_EM 120	65
AVDR	AVJR	SEM_L1_3_4nm_slices18to283_EM 121	36
AVDR	AVJR	SEM_L1_3_4nm_slices18to283_EM 144	89
AVDR	AVJR	SEM_L1_3_4nm_slices18to283_EM 145	77
AVDR	AVJR	SEM_L1_3_4nm_slices18to283_EM 146	168
AVDR	AVJR	SEM_L1_3_4nm_slices18to283_EM 147	118
AVDR	AVJR	SEM_L1_3_4nm_slices18to283_EM 148	72
AVDR	AVJR	SEM_L1_3_4nm_slices18to283_EM 149	66
AVDR	AVJR	SEM_L1_3_4nm_slices18to283_EM 152	222
AVDR	AVJR	SEM_L1_3_4nm_slices18to283_EM 153	128
AVDR	AVJR	SEM_L1_3_4nm_slices18to283_EM 153	253
AVDR	AVJR	SEM_L1_3_4nm_slices18to283_EM 154	219
AVDR	AVJR	SEM_L1_3_4nm_slices18to283_EM 155	116
AVDR	AVJR	SEM_L1_3_4nm_slices18to283_EM 156	110
AVDR	AVJR	SEM_L1_3_4nm_slices18to283_EM 157	98
AVDR	AVJR	SEM_L1_3_4nm_slices18to283_EM 158	40
AVEL	AVJR	SEM_L1_3_4nm_slices18to283_EM 131	62
AVEL	AVJR	SEM_L1_3_4nm_slices18to283_EM 132	93
AVEL	AVJR	SEM_L1_3_4nm_slices18to283_EM 133	146
AVEL	AVJR	SEM_L1_3_4nm_slices18to283_EM 134	107
AVEL	AVJR	SEM_L1_3_4nm_slices18to283_EM 135	105
AVEL	AVJR	SEM_L1_3_4nm_slices18to283_EM 136	59
AVEL	AVJR	SEM_L1_3_4nm_slices18to283_EM 137	38
AVHR	AVJR	SEM_L1_3_4nm_slices18to283_EM 96	104
AVHR	AVJR	SEM_L1_3_4nm_slices18to283_EM 97	113
AVHR	AVJR	SEM_L1_3_4nm_slices18to283_EM 98	63
AVHR	AVJR	SEM_L1_3_4nm_slices18to283_EM 105	95
AVHR	AVJR	SEM_L1_3_4nm_slices18to283_EM 105	101
AVHR	AVJR	SEM_L1_3_4nm_slices18to283_EM 106	82
AVHR	AVJR	SEM_L1_3_4nm_slices18to283_EM 106	44
AVHR	AVJR	SEM_L1_3_4nm_slices18to283_EM 106	78
AVHR	AVJR	SEM_L1_3_4nm_slices18to283_EM 107	77
AVHR	AVJR	SEM_L1_3_4nm_slices18to283_EM 107	68
AVHR	AVJR	SEM_L1_3_4nm_slices18to283_EM 115	98
AVHR	AVJR	SEM_L1_3_4nm_slices18to283_EM 116	153
AVHR	AVJR	SEM_L1_3_4nm_slices18to283_EM 116	93
AVHR	AVJR	SEM_L1_3_4nm_slices18to283_EM 117	58
AVHR	AVJR	SEM_L1_3_4nm_slices18to283_EM 117	95
AVHR	AVJR	SEM_L1_3_4nm_slices18to283_EM 118	121
AVHR	AVJR	SEM_L1_3_4nm_slices18to283_EM 118	18
AVHR	AVJR	SEM_L1_3_4nm_slices18to283_EM 119	56
AVHR	AVJR	SEM_L1_3_4nm_slices18to283_EM 119	147
AVHR	AVJR	SEM_L1_3_4nm_slices18to283_EM 120	147
AVHR	AVJR	SEM_L1_3_4nm_slices18to283_EM 120	36
AVHR	AVJR	SEM_L1_3_4nm_slices18to283_EM 121	132
AVHR	AVJR	SEM_L1_3_4nm_slices18to283_EM 150	111
AVHR	AVJR	SEM_L1_3_4nm_slices18to283_EM 151	153
AVHR	AVJR	SEM_L1_3_4nm_slices18to283_EM 152	200
AVHR	AVJR	SEM_L1_3_4nm_slices18to283_EM 153	181
AVHR	AVJR	SEM_L1_3_4nm_slices18to283_EM 154	5
AVJL	AVJR	SEM_L1_3_4nm_slices18to283_EM 98	65
AVJL	AVJR	SEM_L1_3_4nm_slices18to283_EM 98	2
AVJL	AVJR	SEM_L1_3_4nm_slices18to283_EM 99	96
AVJL	AVJR	SEM_L1_3_4nm_slices18to283_EM 100	145
AVJL	AVJR	SEM_L1_3_4nm_slices18to283_EM 101	90
AVJL	AVJR	SEM_L1_3_4nm_slices18to283_EM 102	87
AVJL	AVJR	SEM_L1_3_4nm_slices18to283_EM 103	77
AVJL	AVJR	SEM_L1_3_4nm_slices18to283_EM 104	5
BDUL	AVJR	SEM_L1_3_4nm_slices18to283_EM 97	70
BDUL	AVJR	SEM_L1_3_4nm_slices18to283_EM 98	76
BDUL	AVJR	SEM_L1_3_4nm_slices18to283_EM 220	27
BDUL	AVJR	SEM_L1_3_4nm_slices18to283_EM 221	28
BDUL	AVJR	SEM_L1_3_4nm_slices18to283_EM 222	21
CEPDR	AVJR	SEM_L1_3_4nm_slices18to283_EM 115	17
CEPDR	AVJR	SEM_L1_3_4nm_slices18to283_EM 116	86
CEPVL	AVJR	SEM_L1_3_4nm_slices18to283_EM 176	75
CEPVL	AVJR	SEM_L1_3_4nm_slices18to283_EM 177	113
CEPVL	AVJR	SEM_L1_3_4nm_slices18to283_EM 178	96
CEPVL	AVJR	SEM_L1_3_4nm_slices18to283_EM 179	121
CEPVL	AVJR	SEM_L1_3_4nm_slices18to283_EM 180	65
CEPVL	AVJR	SEM_L1_3_4nm_slices18to283_EM 181	75
CEPVL	AVJR	SEM_L1_3_4nm_slices18to283_EM 182	1
CEPVL	AVJR	SEM_L1_3_4nm_slices18to283_EM 183	28
IL1DR	AVJR	SEM_L1_3_4nm_slices18to283_EM 111	52
IL1DR	AVJR	SEM_L1_3_4nm_slices18to283_EM 114	72
IL1DR	AVJR	SEM_L1_3_4nm_slices18to283_EM 115	73
OLLR	AVJR	SEM_L1_3_4nm_slices18to283_EM 111	47
OLLR	AVJR	SEM_L1_3_4nm_slices18to283_EM 112	59
OLLR	AVJR	SEM_L1_3_4nm_slices18to283_EM 113	69
OLLR	AVJR	SEM_L1_3_4nm_slices18to283_EM 114	71
OLLR	AVJR	SEM_L1_3_4nm_slices18to283_EM 115	70
OLLR	AVJR	SEM_L1_3_4nm_slices18to283_EM 116	40
OLQDR	AVJR	SEM_L1_3_4nm_slices18to283_EM 105	34
OLQDR	AVJR	SEM_L1_3_4nm_slices18to283_EM 106	55
OLQDR	AVJR	SEM_L1_3_4nm_slices18to283_EM 107	59
OLQVL	AVJR	SEM_L1_3_4nm_slices18to283_EM 157	36
OLQVL	AVJR	SEM_L1_3_4nm_slices18to283_EM 158	48
OLQVL	AVJR	SEM_L1_3_4nm_slices18to283_EM 159	52
PVCL	AVJR	SEM_L1_3_4nm_slices18to283_EM 198	79
PVCL	AVJR	SEM_L1_3_4nm_slices18to283_EM 200	117
PVCL	AVJR	SEM_L1_3_4nm_slices18to283_EM 201	105
PVCL	AVJR	SEM_L1_3_4nm_slices18to283_EM 202	52
PVCL	AVJR	SEM_L1_3_4nm_slices18to283_EM 203	12
PVCL	AVJR	SEM_L1_3_4nm_slices18to283_EM 204	47
PVCL	AVJR	SEM_L1_3_4nm_slices18to283_EM 205	48
PVCL	AVJR	SEM_L1_3_4nm_slices18to283_EM 206	40
PVCL	AVJR	SEM_L1_3_4nm_slices18to283_EM 207	47
PVCL	AVJR	SEM_L1_3_4nm_slices18to283_EM 208	56
PVCL	AVJR	SEM_L1_3_4nm_slices18to283_EM 209	56
PVCL	AVJR	SEM_L1_3_4nm_slices18to283_EM 210	45
PVCL	AVJR	SEM_L1_3_4nm_slices18to283_EM 211	70
PVCL	AVJR	SEM_L1_3_4nm_slices18to283_EM 212	64
PVCL	AVJR	SEM_L1_3_4nm_slices18to283_EM 213	40
PVCL	AVJR	SEM_L1_3_4nm_slices18to283_EM 214	64
PVCL	AVJR	SEM_L1_3_4nm_slices18to283_EM 215	45
PVCL	AVJR	SEM_L1_3_4nm_slices18to283_EM 216	51
PVCL	AVJR	SEM_L1_3_4nm_slices18to283_EM 217	52
PVCL	AVJR	SEM_L1_3_4nm_slices18to283_EM 218	57
PVCL	AVJR	SEM_L1_3_4nm_slices18to283_EM 219	63
PVCL	AVJR	SEM_L1_3_4nm_slices18to283_EM 220	71
PVCL	AVJR	SEM_L1_3_4nm_slices18to283_EM 221	43
PVCL	AVJR	SEM_L1_3_4nm_slices18to283_EM 222	107
PVCR	AVJR	SEM_L1_3_4nm_slices18to283_EM 121	81
PVCR	AVJR	SEM_L1_3_4nm_slices18to283_EM 122	43
PVCR	AVJR	SEM_L1_3_4nm_slices18to283_EM 131	81
PVCR	AVJR	SEM_L1_3_4nm_slices18to283_EM 132	11
PVCR	AVJR	SEM_L1_3_4nm_slices18to283_EM 137	24
PVCR	AVJR	SEM_L1_3_4nm_slices18to283_EM 138	46
PVCR	AVJR	SEM_L1_3_4nm_slices18to283_EM 139	68
PVCR	AVJR	SEM_L1_3_4nm_slices18to283_EM 140	78
PVCR	AVJR	SEM_L1_3_4nm_slices18to283_EM 141	68
PVCR	AVJR	SEM_L1_3_4nm_slices18to283_EM 142	68
PVCR	AVJR	SEM_L1_3_4nm_slices18to283_EM 143	89
PVCR	AVJR	SEM_L1_3_4nm_slices18to283_EM 144	109
PVCR	AVJR	SEM_L1_3_4nm_slices18to283_EM 145	69
PVCR	AVJR	SEM_L1_3_4nm_slices18to283_EM 146	164
PVCR	AVJR	SEM_L1_3_4nm_slices18to283_EM 147	196
PVCR	AVJR	SEM_L1_3_4nm_slices18to283_EM 148	370
PVCR	AVJR	SEM_L1_3_4nm_slices18to283_EM 149	361
PVCR	AVJR	SEM_L1_3_4nm_slices18to283_EM 150	122
PVCR	AVJR	SEM_L1_3_4nm_slices18to283_EM 150	145
PVCR	AVJR	SEM_L1_3_4nm_slices18to283_EM 151	69
PVCR	AVJR	SEM_L1_3_4nm_slices18to283_EM 151	152
PVCR	AVJR	SEM_L1_3_4nm_slices18to283_EM 152	155
PVCR	AVJR	SEM_L1_3_4nm_slices18to283_EM 153	196
PVCR	AVJR	SEM_L1_3_4nm_slices18to283_EM 154	199
PVCR	AVJR	SEM_L1_3_4nm_slices18to283_EM 155	207
PVCR	AVJR	SEM_L1_3_4nm_slices18to283_EM 156	23
PVCR	AVJR	SEM_L1_3_4nm_slices18to283_EM 156	73
PVCR	AVJR	SEM_L1_3_4nm_slices18to283_EM 157	64
PVCR	AVJR	SEM_L1_3_4nm_slices18to283_EM 158	71
PVCR	AVJR	SEM_L1_3_4nm_slices18to283_EM 159	63
PVCR	AVJR	SEM_L1_3_4nm_slices18to283_EM 160	80
PVCR	AVJR	SEM_L1_3_4nm_slices18to283_EM 161	76
PVCR	AVJR	SEM_L1_3_4nm_slices18to283_EM 162	78
PVCR	AVJR	SEM_L1_3_4nm_slices18to283_EM 163	70
PVCR	AVJR	SEM_L1_3_4nm_slices18to283_EM 164	87
PVCR	AVJR	SEM_L1_3_4nm_slices18to283_EM 165	88
PVCR	AVJR	SEM_L1_3_4nm_slices18to283_EM 166	106
PVCR	AVJR	SEM_L1_3_4nm_slices18to283_EM 167	93
PVCR	AVJR	SEM_L1_3_4nm_slices18to283_EM 168	73
PVCR	AVJR	SEM_L1_3_4nm_slices18to283_EM 169	62
PVCR	AVJR	SEM_L1_3_4nm_slices18to283_EM 175	55
PVCR	AVJR	SEM_L1_3_4nm_slices18to283_EM 178	45
PVCR	AVJR	SEM_L1_3_4nm_slices18to283_EM 179	38
PVCR	AVJR	SEM_L1_3_4nm_slices18to283_EM 180	34
PVCR	AVJR	SEM_L1_3_4nm_slices18to283_EM 181	33
PVCR	AVJR	SEM_L1_3_4nm_slices18to283_EM 182	21
PVCR	AVJR	SEM_L1_3_4nm_slices18to283_EM 183	23
PVCR	AVJR	SEM_L1_3_4nm_slices18to283_EM 184	34
PVCR	AVJR	SEM_L1_3_4nm_slices18to283_EM 187	67
PVCR	AVJR	SEM_L1_3_4nm_slices18to283_EM 189	55
PVCR	AVJR	SEM_L1_3_4nm_slices18to283_EM 190	59
PVCR	AVJR	SEM_L1_3_4nm_slices18to283_EM 191	78
PVCR	AVJR	SEM_L1_3_4nm_slices18to283_EM 192	77
PVCR	AVJR	SEM_L1_3_4nm_slices18to283_EM 193	109
PVCR	AVJR	SEM_L1_3_4nm_slices18to283_EM 194	93
PVCR	AVJR	SEM_L1_3_4nm_slices18to283_EM 195	88
PVCR	AVJR	SEM_L1_3_4nm_slices18to283_EM 196	92
PVCR	AVJR	SEM_L1_3_4nm_slices18to283_EM 197	70
PVCR	AVJR	SEM_L1_3_4nm_slices18to283_EM 198	81
PVCR	AVJR	SEM_L1_3_4nm_slices18to283_EM 200	86
PVCR	AVJR	SEM_L1_3_4nm_slices18to283_EM 201	104
PVCR	AVJR	SEM_L1_3_4nm_slices18to283_EM 202	103
PVCR	AVJR	SEM_L1_3_4nm_slices18to283_EM 203	109
PVCR	AVJR	SEM_L1_3_4nm_slices18to283_EM 204	98
PVCR	AVJR	SEM_L1_3_4nm_slices18to283_EM 205	82
PVCR	AVJR	SEM_L1_3_4nm_slices18to283_EM 206	83
PVCR	AVJR	SEM_L1_3_4nm_slices18to283_EM 207	90
PVCR	AVJR	SEM_L1_3_4nm_slices18to283_EM 208	97
PVCR	AVJR	SEM_L1_3_4nm_slices18to283_EM 209	89
PVCR	AVJR	SEM_L1_3_4nm_slices18to283_EM 210	79
PVCR	AVJR	SEM_L1_3_4nm_slices18to283_EM 211	75
PVCR	AVJR	SEM_L1_3_4nm_slices18to283_EM 212	84
PVCR	AVJR	SEM_L1_3_4nm_slices18to283_EM 213	63
PVCR	AVJR	SEM_L1_3_4nm_slices18to283_EM 214	83
PVCR	AVJR	SEM_L1_3_4nm_slices18to283_EM 215	99
PVCR	AVJR	SEM_L1_3_4nm_slices18to283_EM 216	80
PVCR	AVJR	SEM_L1_3_4nm_slices18to283_EM 217	111
PVCR	AVJR	SEM_L1_3_4nm_slices18to283_EM 218	141
PVCR	AVJR	SEM_L1_3_4nm_slices18to283_EM 219	149
PVCR	AVJR	SEM_L1_3_4nm_slices18to283_EM 220	124
PVPL	AVJR	SEM_L1_3_4nm_slices18to283_EM 103	46
PVPL	AVJR	SEM_L1_3_4nm_slices18to283_EM 104	54
PVPL	AVJR	SEM_L1_3_4nm_slices18to283_EM 107	34
PVPL	AVJR	SEM_L1_3_4nm_slices18to283_EM 109	82
PVPL	AVJR	SEM_L1_3_4nm_slices18to283_EM 110	96
PVPL	AVJR	SEM_L1_3_4nm_slices18to283_EM 111	97
PVPL	AVJR	SEM_L1_3_4nm_slices18to283_EM 112	122
PVPL	AVJR	SEM_L1_3_4nm_slices18to283_EM 113	58
PVPL	AVJR	SEM_L1_3_4nm_slices18to283_EM 119	139
PVPL	AVJR	SEM_L1_3_4nm_slices18to283_EM 120	192
PVPL	AVJR	SEM_L1_3_4nm_slices18to283_EM 121	207
PVPL	AVJR	SEM_L1_3_4nm_slices18to283_EM 122	157
PVPL	AVJR	SEM_L1_3_4nm_slices18to283_EM 123	151
PVPL	AVJR	SEM_L1_3_4nm_slices18to283_EM 124	75
PVR	AVJR	SEM_L1_3_4nm_slices18to283_EM 98	118
PVR	AVJR	SEM_L1_3_4nm_slices18to283_EM 99	127
PVR	AVJR	SEM_L1_3_4nm_slices18to283_EM 100	117
PVR	AVJR	SEM_L1_3_4nm_slices18to283_EM 100	231
PVR	AVJR	SEM_L1_3_4nm_slices18to283_EM 101	13
PVR	AVJR	SEM_L1_3_4nm_slices18to283_EM 101	255
PVR	AVJR	SEM_L1_3_4nm_slices18to283_EM 102	80
PVR	AVJR	SEM_L1_3_4nm_slices18to283_EM 102	157
PVR	AVJR	SEM_L1_3_4nm_slices18to283_EM 103	117
PVR	AVJR	SEM_L1_3_4nm_slices18to283_EM 103	154
PVR	AVJR	SEM_L1_3_4nm_slices18to283_EM 104	114
PVR	AVJR	SEM_L1_3_4nm_slices18to283_EM 104	126
PVR	AVJR	SEM_L1_3_4nm_slices18to283_EM 105	73
PVR	AVJR	SEM_L1_3_4nm_slices18to283_EM 106	36
PVR	AVJR	SEM_L1_3_4nm_slices18to283_EM 178	87
PVR	AVJR	SEM_L1_3_4nm_slices18to283_EM 179	148
PVR	AVJR	SEM_L1_3_4nm_slices18to283_EM 180	170
PVR	AVJR	SEM_L1_3_4nm_slices18to283_EM 181	194
PVR	AVJR	SEM_L1_3_4nm_slices18to283_EM 182	187
PVR	AVJR	SEM_L1_3_4nm_slices18to283_EM 183	227
PVR	AVJR	SEM_L1_3_4nm_slices18to283_EM 184	185
PVR	AVJR	SEM_L1_3_4nm_slices18to283_EM 185	205
PVR	AVJR	SEM_L1_3_4nm_slices18to283_EM 186	142
PVR	AVJR	SEM_L1_3_4nm_slices18to283_EM 187	78
PVR	AVJR	SEM_L1_3_4nm_slices18to283_EM 189	91
PVR	AVJR	SEM_L1_3_4nm_slices18to283_EM 190	64
PVR	AVJR	SEM_L1_3_4nm_slices18to283_EM 191	80
PVR	AVJR	SEM_L1_3_4nm_slices18to283_EM 192	63
PVR	AVJR	SEM_L1_3_4nm_slices18to283_EM 193	66
PVR	AVJR	SEM_L1_3_4nm_slices18to283_EM 194	87
PVR	AVJR	SEM_L1_3_4nm_slices18to283_EM 195	111
PVR	AVJR	SEM_L1_3_4nm_slices18to283_EM 196	115
RICL	AVJR	SEM_L1_3_4nm_slices18to283_EM 140	20
RICL	AVJR	SEM_L1_3_4nm_slices18to283_EM 141	51
RID	AVJR	SEM_L1_3_4nm_slices18to283_EM 104	26
RID	AVJR	SEM_L1_3_4nm_slices18to283_EM 106	127
RID	AVJR	SEM_L1_3_4nm_slices18to283_EM 107	48
RID	AVJR	SEM_L1_3_4nm_slices18to283_EM 109	46
RID	AVJR	SEM_L1_3_4nm_slices18to283_EM 110	28
RID	AVJR	SEM_L1_3_4nm_slices18to283_EM 118	99
RID	AVJR	SEM_L1_3_4nm_slices18to283_EM 119	119
RID	AVJR	SEM_L1_3_4nm_slices18to283_EM 120	129
RID	AVJR	SEM_L1_3_4nm_slices18to283_EM 121	126
RID	AVJR	SEM_L1_3_4nm_slices18to283_EM 122	140
RID	AVJR	SEM_L1_3_4nm_slices18to283_EM 123	111
RID	AVJR	SEM_L1_3_4nm_slices18to283_EM 124	114
RID	AVJR	SEM_L1_3_4nm_slices18to283_EM 125	112
RID	AVJR	SEM_L1_3_4nm_slices18to283_EM 148	27
RID	AVJR	SEM_L1_3_4nm_slices18to283_EM 149	41
RID	AVJR	SEM_L1_3_4nm_slices18to283_EM 150	34
RID	AVJR	SEM_L1_3_4nm_slices18to283_EM 151	22
RID	AVJR	SEM_L1_3_4nm_slices18to283_EM 152	44
RID	AVJR	SEM_L1_3_4nm_slices18to283_EM 153	39
RID	AVJR	SEM_L1_3_4nm_slices18to283_EM 154	44
RID	AVJR	SEM_L1_3_4nm_slices18to283_EM 155	57
RID	AVJR	SEM_L1_3_4nm_slices18to283_EM 156	40
RID	AVJR	SEM_L1_3_4nm_slices18to283_EM 157	49
RID	AVJR	SEM_L1_3_4nm_slices18to283_EM 158	55
RID	AVJR	SEM_L1_3_4nm_slices18to283_EM 159	25
RID	AVJR	SEM_L1_3_4nm_slices18to283_EM 160	68
RID	AVJR	SEM_L1_3_4nm_slices18to283_EM 161	57
RID	AVJR	SEM_L1_3_4nm_slices18to283_EM 162	54
RID	AVJR	SEM_L1_3_4nm_slices18to283_EM 163	81
RID	AVJR	SEM_L1_3_4nm_slices18to283_EM 164	69
RID	AVJR	SEM_L1_3_4nm_slices18to283_EM 165	101
RID	AVJR	SEM_L1_3_4nm_slices18to283_EM 166	104
RID	AVJR	SEM_L1_3_4nm_slices18to283_EM 167	112
RID	AVJR	SEM_L1_3_4nm_slices18to283_EM 168	69
RID	AVJR	SEM_L1_3_4nm_slices18to283_EM 179	57
RID	AVJR	SEM_L1_3_4nm_slices18to283_EM 180	93
RID	AVJR	SEM_L1_3_4nm_slices18to283_EM 181	95
RID	AVJR	SEM_L1_3_4nm_slices18to283_EM 182	83
RID	AVJR	SEM_L1_3_4nm_slices18to283_EM 183	70
RID	AVJR	SEM_L1_3_4nm_slices18to283_EM 184	96
RID	AVJR	SEM_L1_3_4nm_slices18to283_EM 185	38
RID	AVJR	SEM_L1_3_4nm_slices18to283_EM 187	74
RID	AVJR	SEM_L1_3_4nm_slices18to283_EM 190	55
RID	AVJR	SEM_L1_3_4nm_slices18to283_EM 191	65
RID	AVJR	SEM_L1_3_4nm_slices18to283_EM 192	57
RID	AVJR	SEM_L1_3_4nm_slices18to283_EM 193	77
RID	AVJR	SEM_L1_3_4nm_slices18to283_EM 194	84
RID	AVJR	SEM_L1_3_4nm_slices18to283_EM 195	91
RID	AVJR	SEM_L1_3_4nm_slices18to283_EM 196	96
RID	AVJR	SEM_L1_3_4nm_slices18to283_EM 198	71
RID	AVJR	SEM_L1_3_4nm_slices18to283_EM 200	52
RID	AVJR	SEM_L1_3_4nm_slices18to283_EM 201	29
RIFL	AVJR	SEM_L1_3_4nm_slices18to283_EM 168	50
RIFL	AVJR	SEM_L1_3_4nm_slices18to283_EM 169	40
RIFL	AVJR	SEM_L1_3_4nm_slices18to283_EM 175	20
RIFL	AVJR	SEM_L1_3_4nm_slices18to283_EM 176	47
RIFL	AVJR	SEM_L1_3_4nm_slices18to283_EM 177	24
RIFL	AVJR	SEM_L1_3_4nm_slices18to283_EM 178	49
RIFL	AVJR	SEM_L1_3_4nm_slices18to283_EM 179	34
RIFL	AVJR	SEM_L1_3_4nm_slices18to283_EM 189	55
RIFL	AVJR	SEM_L1_3_4nm_slices18to283_EM 190	79
RIFL	AVJR	SEM_L1_3_4nm_slices18to283_EM 191	113
RIFL	AVJR	SEM_L1_3_4nm_slices18to283_EM 192	129
RIFL	AVJR	SEM_L1_3_4nm_slices18to283_EM 193	134
RIFL	AVJR	SEM_L1_3_4nm_slices18to283_EM 194	128
RIFL	AVJR	SEM_L1_3_4nm_slices18to283_EM 195	153
RIFL	AVJR	SEM_L1_3_4nm_slices18to283_EM 196	170
RIFL	AVJR	SEM_L1_3_4nm_slices18to283_EM 197	67
RIFL	AVJR	SEM_L1_3_4nm_slices18to283_EM 198	169
RIFL	AVJR	SEM_L1_3_4nm_slices18to283_EM 200	175
RIFL	AVJR	SEM_L1_3_4nm_slices18to283_EM 201	206
RIFL	AVJR	SEM_L1_3_4nm_slices18to283_EM 202	98
RIFL	AVJR	SEM_L1_3_4nm_slices18to283_EM 203	117
RIFL	AVJR	SEM_L1_3_4nm_slices18to283_EM 204	104
RIFL	AVJR	SEM_L1_3_4nm_slices18to283_EM 205	121
RIFL	AVJR	SEM_L1_3_4nm_slices18to283_EM 206	136
RIFL	AVJR	SEM_L1_3_4nm_slices18to283_EM 207	121
RIFL	AVJR	SEM_L1_3_4nm_slices18to283_EM 208	149
RIFL	AVJR	SEM_L1_3_4nm_slices18to283_EM 209	132
RIFL	AVJR	SEM_L1_3_4nm_slices18to283_EM 210	126
RIFL	AVJR	SEM_L1_3_4nm_slices18to283_EM 211	128
RIFL	AVJR	SEM_L1_3_4nm_slices18to283_EM 212	115
RIFL	AVJR	SEM_L1_3_4nm_slices18to283_EM 213	103
RIFL	AVJR	SEM_L1_3_4nm_slices18to283_EM 214	121
RIFL	AVJR	SEM_L1_3_4nm_slices18to283_EM 215	106
RIFL	AVJR	SEM_L1_3_4nm_slices18to283_EM 216	105
RIFL	AVJR	SEM_L1_3_4nm_slices18to283_EM 217	140
RIFL	AVJR	SEM_L1_3_4nm_slices18to283_EM 218	142
RIFL	AVJR	SEM_L1_3_4nm_slices18to283_EM 219	150
RIFL	AVJR	SEM_L1_3_4nm_slices18to283_EM 220	122
RIFL	AVJR	SEM_L1_3_4nm_slices18to283_EM 221	147
RIFL	AVJR	SEM_L1_3_4nm_slices18to283_EM 222	121
RIFR	AVJR	SEM_L1_3_4nm_slices18to283_EM 104	25
RIFR	AVJR	SEM_L1_3_4nm_slices18to283_EM 105	55
RIFR	AVJR	SEM_L1_3_4nm_slices18to283_EM 106	77
RIR	AVJR	SEM_L1_3_4nm_slices18to283_EM 94	74
RIR	AVJR	SEM_L1_3_4nm_slices18to283_EM 95	44
RMGL	AVJR	SEM_L1_3_4nm_slices18to283_EM 131	40
RMGL	AVJR	SEM_L1_3_4nm_slices18to283_EM 132	57
RMGL	AVJR	SEM_L1_3_4nm_slices18to283_EM 133	61
RMGL	AVJR	SEM_L1_3_4nm_slices18to283_EM 178	115
RMGL	AVJR	SEM_L1_3_4nm_slices18to283_EM 179	135
RMGL	AVJR	SEM_L1_3_4nm_slices18to283_EM 180	124
RMGL	AVJR	SEM_L1_3_4nm_slices18to283_EM 181	82
SAADL	AVJR	SEM_L1_3_4nm_slices18to283_EM 117	92
SAADL	AVJR	SEM_L1_3_4nm_slices18to283_EM 118	62
SAADR	AVJR	SEM_L1_3_4nm_slices18to283_EM 131	64
SIADR	AVJR	SEM_L1_3_4nm_slices18to283_EM 125	109
SIAVL	AVJR	SEM_L1_3_4nm_slices18to283_EM 120	37
SIAVL	AVJR	SEM_L1_3_4nm_slices18to283_EM 121	80
SIAVL	AVJR	SEM_L1_3_4nm_slices18to283_EM 122	60
SIAVL	AVJR	SEM_L1_3_4nm_slices18to283_EM 123	50
SIAVL	AVJR	SEM_L1_3_4nm_slices18to283_EM 124	18
SIBDL	AVJR	SEM_L1_3_4nm_slices18to283_EM 94	101
SIBDL	AVJR	SEM_L1_3_4nm_slices18to283_EM 95	23
SIBDL	AVJR	SEM_L1_3_4nm_slices18to283_EM 96	35
SMBVL	AVJR	SEM_L1_3_4nm_slices18to283_EM 155	146
SMBVL	AVJR	SEM_L1_3_4nm_slices18to283_EM 156	166
SMBVL	AVJR	SEM_L1_3_4nm_slices18to283_EM 157	128
SMBVL	AVJR	SEM_L1_3_4nm_slices18to283_EM 158	63
URBL	AVJR	SEM_L1_3_4nm_slices18to283_EM 123	118
URBL	AVJR	SEM_L1_3_4nm_slices18to283_EM 124	105
URBL	AVJR	SEM_L1_3_4nm_slices18to283_EM 125	11
URXR	AVJR	SEM_L1_3_4nm_slices18to283_EM 116	44
URXR	AVJR	SEM_L1_3_4nm_slices18to283_EM 117	92
URXR	AVJR	SEM_L1_3_4nm_slices18to283_EM 118	106
URXR	AVJR	SEM_L1_3_4nm_slices18to283_EM 119	58
URYDL	AVJR	SEM_L1_3_4nm_slices18to283_EM 111	27
URYDL	AVJR	SEM_L1_3_4nm_slices18to283_EM 112	76
URYDL	AVJR	SEM_L1_3_4nm_slices18to283_EM 113	79
URYDL	AVJR	SEM_L1_3_4nm_slices18to283_EM 116	5
URYVL	AVJR	SEM_L1_3_4nm_slices18to283_EM 159	54
URYVL	AVJR	SEM_L1_3_4nm_slices18to283_EM 160	146
URYVL	AVJR	SEM_L1_3_4nm_slices18to283_EM 161	97
URYVL	AVJR	SEM_L1_3_4nm_slices18to283_EM 162	84
URYVL	AVJR	SEM_L1_3_4nm_slices18to283_EM 163	162
ADAR	AVKL	SEM_L1_3_4nm_slices18to283_EM 209	37
ADAR	AVKL	SEM_L1_3_4nm_slices18to283_EM 210	44
AIBR	AVKL	SEM_L1_3_4nm_slices18to283_EM 171	121
AIBR	AVKL	SEM_L1_3_4nm_slices18to283_EM 172	123
AIBR	AVKL	SEM_L1_3_4nm_slices18to283_EM 173	145
AIBR	AVKL	SEM_L1_3_4nm_slices18to283_EM 174	147
AIBR	AVKL	SEM_L1_3_4nm_slices18to283_EM 175	141
AIBR	AVKL	SEM_L1_3_4nm_slices18to283_EM 176	135
AIBR	AVKL	SEM_L1_3_4nm_slices18to283_EM 177	128
AIBR	AVKL	SEM_L1_3_4nm_slices18to283_EM 178	81
AIBR	AVKL	SEM_L1_3_4nm_slices18to283_EM 185	80
AIBR	AVKL	SEM_L1_3_4nm_slices18to283_EM 186	61
AIBR	AVKL	SEM_L1_3_4nm_slices18to283_EM 187	81
AIBR	AVKL	SEM_L1_3_4nm_slices18to283_EM 188	95
AIBR	AVKL	SEM_L1_3_4nm_slices18to283_EM 189	100
AIBR	AVKL	SEM_L1_3_4nm_slices18to283_EM 190	117
AIBR	AVKL	SEM_L1_3_4nm_slices18to283_EM 191	104
AIBR	AVKL	SEM_L1_3_4nm_slices18to283_EM 192	90
AIBR	AVKL	SEM_L1_3_4nm_slices18to283_EM 193	95
AIBR	AVKL	SEM_L1_3_4nm_slices18to283_EM 194	104
AIBR	AVKL	SEM_L1_3_4nm_slices18to283_EM 195	77
AIBR	AVKL	SEM_L1_3_4nm_slices18to283_EM 196	72
AIBR	AVKL	SEM_L1_3_4nm_slices18to283_EM 197	96
AIBR	AVKL	SEM_L1_3_4nm_slices18to283_EM 198	72
AIBR	AVKL	SEM_L1_3_4nm_slices18to283_EM 199	87
AIBR	AVKL	SEM_L1_3_4nm_slices18to283_EM 200	73
AIBR	AVKL	SEM_L1_3_4nm_slices18to283_EM 201	58
AIBR	AVKL	SEM_L1_3_4nm_slices18to283_EM 202	66
AIBR	AVKL	SEM_L1_3_4nm_slices18to283_EM 203	50
AIBR	AVKL	SEM_L1_3_4nm_slices18to283_EM 204	23
AIBR	AVKL	SEM_L1_3_4nm_slices18to283_EM 214	8
AIBR	AVKL	SEM_L1_3_4nm_slices18to283_EM 215	77
AIBR	AVKL	SEM_L1_3_4nm_slices18to283_EM 216	116
AIZR	AVKL	SEM_L1_3_4nm_slices18to283_EM 155	56
AIZR	AVKL	SEM_L1_3_4nm_slices18to283_EM 156	88
AIZR	AVKL	SEM_L1_3_4nm_slices18to283_EM 157	94
AIZR	AVKL	SEM_L1_3_4nm_slices18to283_EM 158	130
AIZR	AVKL	SEM_L1_3_4nm_slices18to283_EM 159	153
AIZR	AVKL	SEM_L1_3_4nm_slices18to283_EM 160	126
AIZR	AVKL	SEM_L1_3_4nm_slices18to283_EM 161	136
AIZR	AVKL	SEM_L1_3_4nm_slices18to283_EM 162	116
AIZR	AVKL	SEM_L1_3_4nm_slices18to283_EM 163	89
AIZR	AVKL	SEM_L1_3_4nm_slices18to283_EM 164	81
AIZR	AVKL	SEM_L1_3_4nm_slices18to283_EM 172	44
AVAL	AVKL	SEM_L1_3_4nm_slices18to283_EM 207	24
AVAL	AVKL	SEM_L1_3_4nm_slices18to283_EM 208	40
AVAL	AVKL	SEM_L1_3_4nm_slices18to283_EM 209	40
AVAL	AVKL	SEM_L1_3_4nm_slices18to283_EM 210	66
AVAL	AVKL	SEM_L1_3_4nm_slices18to283_EM 211	103
AVAL	AVKL	SEM_L1_3_4nm_slices18to283_EM 212	96
AVAL	AVKL	SEM_L1_3_4nm_slices18to283_EM 213	78
AVAL	AVKL	SEM_L1_3_4nm_slices18to283_EM 214	62
AVAL	AVKL	SEM_L1_3_4nm_slices18to283_EM 215	45
AVAL	AVKL	SEM_L1_3_4nm_slices18to283_EM 216	30
AVAL	AVKL	SEM_L1_3_4nm_slices18to283_EM 217	20
AVEL	AVKL	SEM_L1_3_4nm_slices18to283_EM 56	48
AVEL	AVKL	SEM_L1_3_4nm_slices18to283_EM 58	58
AVEL	AVKL	SEM_L1_3_4nm_slices18to283_EM 60	40
AVEL	AVKL	SEM_L1_3_4nm_slices18to283_EM 62	122
AVEL	AVKL	SEM_L1_3_4nm_slices18to283_EM 64	53
AVEL	AVKL	SEM_L1_3_4nm_slices18to283_EM 145	76
AVEL	AVKL	SEM_L1_3_4nm_slices18to283_EM 146	94
AVEL	AVKL	SEM_L1_3_4nm_slices18to283_EM 147	72
AVEL	AVKL	SEM_L1_3_4nm_slices18to283_EM 155	58
AVEL	AVKL	SEM_L1_3_4nm_slices18to283_EM 156	66
AVEL	AVKL	SEM_L1_3_4nm_slices18to283_EM 157	62
AVEL	AVKL	SEM_L1_3_4nm_slices18to283_EM 158	47
AVEL	AVKL	SEM_L1_3_4nm_slices18to283_EM 163	53
AVEL	AVKL	SEM_L1_3_4nm_slices18to283_EM 164	57
AVEL	AVKL	SEM_L1_3_4nm_slices18to283_EM 172	113
AVEL	AVKL	SEM_L1_3_4nm_slices18to283_EM 173	101
AVEL	AVKL	SEM_L1_3_4nm_slices18to283_EM 183	77
AVEL	AVKL	SEM_L1_3_4nm_slices18to283_EM 184	98
AVEL	AVKL	SEM_L1_3_4nm_slices18to283_EM 185	113
AVEL	AVKL	SEM_L1_3_4nm_slices18to283_EM 186	104
AVEL	AVKL	SEM_L1_3_4nm_slices18to283_EM 187	110
AVEL	AVKL	SEM_L1_3_4nm_slices18to283_EM 203	26
AVEL	AVKL	SEM_L1_3_4nm_slices18to283_EM 204	67
AVEL	AVKL	SEM_L1_3_4nm_slices18to283_EM 205	71
AVEL	AVKL	SEM_L1_3_4nm_slices18to283_EM 206	83
AVEL	AVKL	SEM_L1_3_4nm_slices18to283_EM 207	107
AVEL	AVKL	SEM_L1_3_4nm_slices18to283_EM 208	121
AVEL	AVKL	SEM_L1_3_4nm_slices18to283_EM 209	135
AVEL	AVKL	SEM_L1_3_4nm_slices18to283_EM 210	127
AVEL	AVKL	SEM_L1_3_4nm_slices18to283_EM 211	149
AVEL	AVKL	SEM_L1_3_4nm_slices18to283_EM 212	120
AVEL	AVKL	SEM_L1_3_4nm_slices18to283_EM 213	97
AVEL	AVKL	SEM_L1_3_4nm_slices18to283_EM 214	83
AVEL	AVKL	SEM_L1_3_4nm_slices18to283_EM 215	74
AVEL	AVKL	SEM_L1_3_4nm_slices18to283_EM 216	70
AVEL	AVKL	SEM_L1_3_4nm_slices18to283_EM 217	53
AVER	AVKL	SEM_L1_3_4nm_slices18to283_EM 58	63
AVER	AVKL	SEM_L1_3_4nm_slices18to283_EM 60	68
AVER	AVKL	SEM_L1_3_4nm_slices18to283_EM 62	79
AVER	AVKL	SEM_L1_3_4nm_slices18to283_EM 64	56
AVER	AVKL	SEM_L1_3_4nm_slices18to283_EM 147	88
AVER	AVKL	SEM_L1_3_4nm_slices18to283_EM 148	113
AVER	AVKL	SEM_L1_3_4nm_slices18to283_EM 149	100
AVER	AVKL	SEM_L1_3_4nm_slices18to283_EM 165	53
AVER	AVKL	SEM_L1_3_4nm_slices18to283_EM 166	76
AVER	AVKL	SEM_L1_3_4nm_slices18to283_EM 167	81
AVER	AVKL	SEM_L1_3_4nm_slices18to283_EM 168	88
AVER	AVKL	SEM_L1_3_4nm_slices18to283_EM 169	102
AVER	AVKL	SEM_L1_3_4nm_slices18to283_EM 170	123
AVER	AVKL	SEM_L1_3_4nm_slices18to283_EM 171	128
AVER	AVKL	SEM_L1_3_4nm_slices18to283_EM 172	134
AVER	AVKL	SEM_L1_3_4nm_slices18to283_EM 173	139
AVER	AVKL	SEM_L1_3_4nm_slices18to283_EM 174	149
AVER	AVKL	SEM_L1_3_4nm_slices18to283_EM 175	150
AVER	AVKL	SEM_L1_3_4nm_slices18to283_EM 176	149
AVER	AVKL	SEM_L1_3_4nm_slices18to283_EM 177	71
AVKR	AVKL	SEM_L1_3_4nm_slices18to283_EM 58	157
AVKR	AVKL	SEM_L1_3_4nm_slices18to283_EM 60	197
AVKR	AVKL	SEM_L1_3_4nm_slices18to283_EM 60	142
AVKR	AVKL	SEM_L1_3_4nm_slices18to283_EM 62	178
AVKR	AVKL	SEM_L1_3_4nm_slices18to283_EM 62	232
AVKR	AVKL	SEM_L1_3_4nm_slices18to283_EM 62	264
AVKR	AVKL	SEM_L1_3_4nm_slices18to283_EM 64	38
AVKR	AVKL	SEM_L1_3_4nm_slices18to283_EM 64	54
AVKR	AVKL	SEM_L1_3_4nm_slices18to283_EM 64	66
AVKR	AVKL	SEM_L1_3_4nm_slices18to283_EM 65	90
AVKR	AVKL	SEM_L1_3_4nm_slices18to283_EM 65	32
AVKR	AVKL	SEM_L1_3_4nm_slices18to283_EM 66	75
AVKR	AVKL	SEM_L1_3_4nm_slices18to283_EM 66	245
AVKR	AVKL	SEM_L1_3_4nm_slices18to283_EM 67	82
AVKR	AVKL	SEM_L1_3_4nm_slices18to283_EM 67	108
AVKR	AVKL	SEM_L1_3_4nm_slices18to283_EM 68	94
AVKR	AVKL	SEM_L1_3_4nm_slices18to283_EM 68	238
AVKR	AVKL	SEM_L1_3_4nm_slices18to283_EM 69	78
AVKR	AVKL	SEM_L1_3_4nm_slices18to283_EM 73	59
AVKR	AVKL	SEM_L1_3_4nm_slices18to283_EM 74	23
AVKR	AVKL	SEM_L1_3_4nm_slices18to283_EM 76	64
AVKR	AVKL	SEM_L1_3_4nm_slices18to283_EM 77	31
AVKR	AVKL	SEM_L1_3_4nm_slices18to283_EM 79	27
AVKR	AVKL	SEM_L1_3_4nm_slices18to283_EM 80	38
AVKR	AVKL	SEM_L1_3_4nm_slices18to283_EM 81	4
AVKR	AVKL	SEM_L1_3_4nm_slices18to283_EM 81	39
AVKR	AVKL	SEM_L1_3_4nm_slices18to283_EM 82	70
AVKR	AVKL	SEM_L1_3_4nm_slices18to283_EM 83	58
AVKR	AVKL	SEM_L1_3_4nm_slices18to283_EM 84	29
AVKR	AVKL	SEM_L1_3_4nm_slices18to283_EM 84	206
AVKR	AVKL	SEM_L1_3_4nm_slices18to283_EM 84	53
AVKR	AVKL	SEM_L1_3_4nm_slices18to283_EM 85	42
AVKR	AVKL	SEM_L1_3_4nm_slices18to283_EM 85	100
AVKR	AVKL	SEM_L1_3_4nm_slices18to283_EM 85	33
AVKR	AVKL	SEM_L1_3_4nm_slices18to283_EM 85	67
AVKR	AVKL	SEM_L1_3_4nm_slices18to283_EM 86	43
AVKR	AVKL	SEM_L1_3_4nm_slices18to283_EM 86	119
AVKR	AVKL	SEM_L1_3_4nm_slices18to283_EM 86	47
AVKR	AVKL	SEM_L1_3_4nm_slices18to283_EM 86	67
AVKR	AVKL	SEM_L1_3_4nm_slices18to283_EM 87	47
AVKR	AVKL	SEM_L1_3_4nm_slices18to283_EM 87	94
AVKR	AVKL	SEM_L1_3_4nm_slices18to283_EM 87	33
AVKR	AVKL	SEM_L1_3_4nm_slices18to283_EM 87	72
AVKR	AVKL	SEM_L1_3_4nm_slices18to283_EM 88	83
AVKR	AVKL	SEM_L1_3_4nm_slices18to283_EM 88	116
AVKR	AVKL	SEM_L1_3_4nm_slices18to283_EM 88	95
AVKR	AVKL	SEM_L1_3_4nm_slices18to283_EM 89	102
AVKR	AVKL	SEM_L1_3_4nm_slices18to283_EM 90	120
AVKR	AVKL	SEM_L1_3_4nm_slices18to283_EM 92	99
AVKR	AVKL	SEM_L1_3_4nm_slices18to283_EM 93	17
AVKR	AVKL	SEM_L1_3_4nm_slices18to283_EM 93	134
AVKR	AVKL	SEM_L1_3_4nm_slices18to283_EM 94	4
AVKR	AVKL	SEM_L1_3_4nm_slices18to283_EM 94	132
AVKR	AVKL	SEM_L1_3_4nm_slices18to283_EM 95	7
AVKR	AVKL	SEM_L1_3_4nm_slices18to283_EM 95	141
AVKR	AVKL	SEM_L1_3_4nm_slices18to283_EM 96	16
AVKR	AVKL	SEM_L1_3_4nm_slices18to283_EM 96	102
AVKR	AVKL	SEM_L1_3_4nm_slices18to283_EM 97	58
AVKR	AVKL	SEM_L1_3_4nm_slices18to283_EM 97	75
AVKR	AVKL	SEM_L1_3_4nm_slices18to283_EM 98	39
AVKR	AVKL	SEM_L1_3_4nm_slices18to283_EM 98	52
AVKR	AVKL	SEM_L1_3_4nm_slices18to283_EM 99	10
AVKR	AVKL	SEM_L1_3_4nm_slices18to283_EM 99	67
AVKR	AVKL	SEM_L1_3_4nm_slices18to283_EM 100	43
AVKR	AVKL	SEM_L1_3_4nm_slices18to283_EM 100	68
AVKR	AVKL	SEM_L1_3_4nm_slices18to283_EM 101	77
AVKR	AVKL	SEM_L1_3_4nm_slices18to283_EM 101	64
AVKR	AVKL	SEM_L1_3_4nm_slices18to283_EM 102	22
AVKR	AVKL	SEM_L1_3_4nm_slices18to283_EM 102	45
AVKR	AVKL	SEM_L1_3_4nm_slices18to283_EM 103	213
AVKR	AVKL	SEM_L1_3_4nm_slices18to283_EM 104	201
AVKR	AVKL	SEM_L1_3_4nm_slices18to283_EM 105	148
AVKR	AVKL	SEM_L1_3_4nm_slices18to283_EM 106	96
AVKR	AVKL	SEM_L1_3_4nm_slices18to283_EM 107	76
AVKR	AVKL	SEM_L1_3_4nm_slices18to283_EM 109	86
AVKR	AVKL	SEM_L1_3_4nm_slices18to283_EM 109	41
AVKR	AVKL	SEM_L1_3_4nm_slices18to283_EM 110	49
AVKR	AVKL	SEM_L1_3_4nm_slices18to283_EM 111	62
AVKR	AVKL	SEM_L1_3_4nm_slices18to283_EM 112	65
AVKR	AVKL	SEM_L1_3_4nm_slices18to283_EM 113	49
AVKR	AVKL	SEM_L1_3_4nm_slices18to283_EM 114	41
AVKR	AVKL	SEM_L1_3_4nm_slices18to283_EM 115	50
AVKR	AVKL	SEM_L1_3_4nm_slices18to283_EM 116	54
AVKR	AVKL	SEM_L1_3_4nm_slices18to283_EM 116	62
AVKR	AVKL	SEM_L1_3_4nm_slices18to283_EM 117	35
AVKR	AVKL	SEM_L1_3_4nm_slices18to283_EM 117	50
AVKR	AVKL	SEM_L1_3_4nm_slices18to283_EM 118	35
AVKR	AVKL	SEM_L1_3_4nm_slices18to283_EM 119	23
AVKR	AVKL	SEM_L1_3_4nm_slices18to283_EM 119	39
AVKR	AVKL	SEM_L1_3_4nm_slices18to283_EM 120	52
AVKR	AVKL	SEM_L1_3_4nm_slices18to283_EM 120	53
AVKR	AVKL	SEM_L1_3_4nm_slices18to283_EM 121	47
AVKR	AVKL	SEM_L1_3_4nm_slices18to283_EM 121	56
AVKR	AVKL	SEM_L1_3_4nm_slices18to283_EM 122	71
AVKR	AVKL	SEM_L1_3_4nm_slices18to283_EM 122	34
AVKR	AVKL	SEM_L1_3_4nm_slices18to283_EM 123	60
AVKR	AVKL	SEM_L1_3_4nm_slices18to283_EM 123	14
AVKR	AVKL	SEM_L1_3_4nm_slices18to283_EM 124	39
AVKR	AVKL	SEM_L1_3_4nm_slices18to283_EM 124	25
AVKR	AVKL	SEM_L1_3_4nm_slices18to283_EM 125	55
AVKR	AVKL	SEM_L1_3_4nm_slices18to283_EM 125	31
AVKR	AVKL	SEM_L1_3_4nm_slices18to283_EM 131	34
AVKR	AVKL	SEM_L1_3_4nm_slices18to283_EM 134	76
AVKR	AVKL	SEM_L1_3_4nm_slices18to283_EM 135	75
AVKR	AVKL	SEM_L1_3_4nm_slices18to283_EM 136	73
AVKR	AVKL	SEM_L1_3_4nm_slices18to283_EM 137	64
AVKR	AVKL	SEM_L1_3_4nm_slices18to283_EM 139	46
AVKR	AVKL	SEM_L1_3_4nm_slices18to283_EM 140	38
AVKR	AVKL	SEM_L1_3_4nm_slices18to283_EM 141	72
AVKR	AVKL	SEM_L1_3_4nm_slices18to283_EM 142	113
AVKR	AVKL	SEM_L1_3_4nm_slices18to283_EM 142	111
AVKR	AVKL	SEM_L1_3_4nm_slices18to283_EM 143	83
AVKR	AVKL	SEM_L1_3_4nm_slices18to283_EM 143	93
AVKR	AVKL	SEM_L1_3_4nm_slices18to283_EM 144	104
AVKR	AVKL	SEM_L1_3_4nm_slices18to283_EM 145	102
AVKR	AVKL	SEM_L1_3_4nm_slices18to283_EM 146	55
AVKR	AVKL	SEM_L1_3_4nm_slices18to283_EM 146	61
AVKR	AVKL	SEM_L1_3_4nm_slices18to283_EM 147	62
AVKR	AVKL	SEM_L1_3_4nm_slices18to283_EM 147	48
AVKR	AVKL	SEM_L1_3_4nm_slices18to283_EM 148	70
AVKR	AVKL	SEM_L1_3_4nm_slices18to283_EM 149	77
AVKR	AVKL	SEM_L1_3_4nm_slices18to283_EM 150	60
AVKR	AVKL	SEM_L1_3_4nm_slices18to283_EM 155	58
AVKR	AVKL	SEM_L1_3_4nm_slices18to283_EM 156	94
AVKR	AVKL	SEM_L1_3_4nm_slices18to283_EM 157	84
AVKR	AVKL	SEM_L1_3_4nm_slices18to283_EM 162	80
AVKR	AVKL	SEM_L1_3_4nm_slices18to283_EM 163	94
AVKR	AVKL	SEM_L1_3_4nm_slices18to283_EM 164	64
AVKR	AVKL	SEM_L1_3_4nm_slices18to283_EM 164	79
AVKR	AVKL	SEM_L1_3_4nm_slices18to283_EM 165	68
AVKR	AVKL	SEM_L1_3_4nm_slices18to283_EM 172	86
AVKR	AVKL	SEM_L1_3_4nm_slices18to283_EM 173	99
AVKR	AVKL	SEM_L1_3_4nm_slices18to283_EM 174	91
AVKR	AVKL	SEM_L1_3_4nm_slices18to283_EM 178	74
AVKR	AVKL	SEM_L1_3_4nm_slices18to283_EM 182	104
AVKR	AVKL	SEM_L1_3_4nm_slices18to283_EM 183	102
AVKR	AVKL	SEM_L1_3_4nm_slices18to283_EM 184	76
AVKR	AVKL	SEM_L1_3_4nm_slices18to283_EM 185	102
AVKR	AVKL	SEM_L1_3_4nm_slices18to283_EM 185	113
AVKR	AVKL	SEM_L1_3_4nm_slices18to283_EM 186	123
AVKR	AVKL	SEM_L1_3_4nm_slices18to283_EM 186	90
AVKR	AVKL	SEM_L1_3_4nm_slices18to283_EM 187	124
AVKR	AVKL	SEM_L1_3_4nm_slices18to283_EM 187	65
AVKR	AVKL	SEM_L1_3_4nm_slices18to283_EM 188	143
AVKR	AVKL	SEM_L1_3_4nm_slices18to283_EM 189	133
AVKR	AVKL	SEM_L1_3_4nm_slices18to283_EM 190	133
AVKR	AVKL	SEM_L1_3_4nm_slices18to283_EM 191	134
AVKR	AVKL	SEM_L1_3_4nm_slices18to283_EM 192	107
AVKR	AVKL	SEM_L1_3_4nm_slices18to283_EM 193	74
AVKR	AVKL	SEM_L1_3_4nm_slices18to283_EM 197	72
AVKR	AVKL	SEM_L1_3_4nm_slices18to283_EM 199	80
AVKR	AVKL	SEM_L1_3_4nm_slices18to283_EM 200	63
AVKR	AVKL	SEM_L1_3_4nm_slices18to283_EM 201	76
AVKR	AVKL	SEM_L1_3_4nm_slices18to283_EM 202	79
AVKR	AVKL	SEM_L1_3_4nm_slices18to283_EM 202	91
AVKR	AVKL	SEM_L1_3_4nm_slices18to283_EM 203	98
AVKR	AVKL	SEM_L1_3_4nm_slices18to283_EM 203	96
AVKR	AVKL	SEM_L1_3_4nm_slices18to283_EM 204	108
AVKR	AVKL	SEM_L1_3_4nm_slices18to283_EM 204	120
AVKR	AVKL	SEM_L1_3_4nm_slices18to283_EM 205	119
AVKR	AVKL	SEM_L1_3_4nm_slices18to283_EM 205	129
AVKR	AVKL	SEM_L1_3_4nm_slices18to283_EM 206	133
AVKR	AVKL	SEM_L1_3_4nm_slices18to283_EM 206	112
AVKR	AVKL	SEM_L1_3_4nm_slices18to283_EM 207	133
AVKR	AVKL	SEM_L1_3_4nm_slices18to283_EM 207	117
AVKR	AVKL	SEM_L1_3_4nm_slices18to283_EM 208	129
AVKR	AVKL	SEM_L1_3_4nm_slices18to283_EM 208	111
AVKR	AVKL	SEM_L1_3_4nm_slices18to283_EM 209	127
AVKR	AVKL	SEM_L1_3_4nm_slices18to283_EM 210	113
AVKR	AVKL	SEM_L1_3_4nm_slices18to283_EM 210	101
AVKR	AVKL	SEM_L1_3_4nm_slices18to283_EM 211	118
AVKR	AVKL	SEM_L1_3_4nm_slices18to283_EM 212	123
AVKR	AVKL	SEM_L1_3_4nm_slices18to283_EM 212	94
AVKR	AVKL	SEM_L1_3_4nm_slices18to283_EM 213	119
AVKR	AVKL	SEM_L1_3_4nm_slices18to283_EM 213	86
AVKR	AVKL	SEM_L1_3_4nm_slices18to283_EM 214	118
AVKR	AVKL	SEM_L1_3_4nm_slices18to283_EM 214	91
AVKR	AVKL	SEM_L1_3_4nm_slices18to283_EM 215	125
AVKR	AVKL	SEM_L1_3_4nm_slices18to283_EM 215	69
AVKR	AVKL	SEM_L1_3_4nm_slices18to283_EM 216	129
AVKR	AVKL	SEM_L1_3_4nm_slices18to283_EM 216	65
AVKR	AVKL	SEM_L1_3_4nm_slices18to283_EM 217	120
AVKR	AVKL	SEM_L1_3_4nm_slices18to283_EM 217	60
AVKR	AVKL	SEM_L1_3_4nm_slices18to283_EM 218	70
AVL	AVKL	SEM_L1_3_4nm_slices18to283_EM 52	42
AVL	AVKL	SEM_L1_3_4nm_slices18to283_EM 53	96
AVL	AVKL	SEM_L1_3_4nm_slices18to283_EM 54	214
AVL	AVKL	SEM_L1_3_4nm_slices18to283_EM 54	99
AVL	AVKL	SEM_L1_3_4nm_slices18to283_EM 56	90
AVL	AVKL	SEM_L1_3_4nm_slices18to283_EM 58	105
AVL	AVKL	SEM_L1_3_4nm_slices18to283_EM 58	131
AVL	AVKL	SEM_L1_3_4nm_slices18to283_EM 60	41
AVL	AVKL	SEM_L1_3_4nm_slices18to283_EM 62	203
AVL	AVKL	SEM_L1_3_4nm_slices18to283_EM 65	101
AVL	AVKL	SEM_L1_3_4nm_slices18to283_EM 67	18
AVL	AVKL	SEM_L1_3_4nm_slices18to283_EM 68	47
AVL	AVKL	SEM_L1_3_4nm_slices18to283_EM 69	50
AVL	AVKL	SEM_L1_3_4nm_slices18to283_EM 71	46
AVL	AVKL	SEM_L1_3_4nm_slices18to283_EM 72	37
AVL	AVKL	SEM_L1_3_4nm_slices18to283_EM 73	34
AVL	AVKL	SEM_L1_3_4nm_slices18to283_EM 79	67
AVL	AVKL	SEM_L1_3_4nm_slices18to283_EM 80	289
AVL	AVKL	SEM_L1_3_4nm_slices18to283_EM 81	259
AVL	AVKL	SEM_L1_3_4nm_slices18to283_EM 82	241
AVL	AVKL	SEM_L1_3_4nm_slices18to283_EM 83	55
AVL	AVKL	SEM_L1_3_4nm_slices18to283_EM 84	60
AVL	AVKL	SEM_L1_3_4nm_slices18to283_EM 85	57
AVL	AVKL	SEM_L1_3_4nm_slices18to283_EM 86	51
AVL	AVKL	SEM_L1_3_4nm_slices18to283_EM 87	51
AVL	AVKL	SEM_L1_3_4nm_slices18to283_EM 92	83
AVL	AVKL	SEM_L1_3_4nm_slices18to283_EM 93	55
AVL	AVKL	SEM_L1_3_4nm_slices18to283_EM 94	66
AVL	AVKL	SEM_L1_3_4nm_slices18to283_EM 95	53
AVL	AVKL	SEM_L1_3_4nm_slices18to283_EM 96	57
AVL	AVKL	SEM_L1_3_4nm_slices18to283_EM 97	329
AVL	AVKL	SEM_L1_3_4nm_slices18to283_EM 98	380
AVL	AVKL	SEM_L1_3_4nm_slices18to283_EM 99	347
AVL	AVKL	SEM_L1_3_4nm_slices18to283_EM 100	298
AVL	AVKL	SEM_L1_3_4nm_slices18to283_EM 101	218
AVL	AVKL	SEM_L1_3_4nm_slices18to283_EM 102	143
AVL	AVKL	SEM_L1_3_4nm_slices18to283_EM 103	134
AVL	AVKL	SEM_L1_3_4nm_slices18to283_EM 104	124
AVL	AVKL	SEM_L1_3_4nm_slices18to283_EM 105	85
AVL	AVKL	SEM_L1_3_4nm_slices18to283_EM 106	117
AVL	AVKL	SEM_L1_3_4nm_slices18to283_EM 107	120
AVL	AVKL	SEM_L1_3_4nm_slices18to283_EM 109	122
AVL	AVKL	SEM_L1_3_4nm_slices18to283_EM 110	93
AVL	AVKL	SEM_L1_3_4nm_slices18to283_EM 111	65
AVL	AVKL	SEM_L1_3_4nm_slices18to283_EM 112	74
AVL	AVKL	SEM_L1_3_4nm_slices18to283_EM 113	72
AVL	AVKL	SEM_L1_3_4nm_slices18to283_EM 114	70
AVL	AVKL	SEM_L1_3_4nm_slices18to283_EM 115	87
AVL	AVKL	SEM_L1_3_4nm_slices18to283_EM 116	92
AVL	AVKL	SEM_L1_3_4nm_slices18to283_EM 117	90
AVL	AVKL	SEM_L1_3_4nm_slices18to283_EM 118	89
AVL	AVKL	SEM_L1_3_4nm_slices18to283_EM 119	92
AVL	AVKL	SEM_L1_3_4nm_slices18to283_EM 120	71
AVL	AVKL	SEM_L1_3_4nm_slices18to283_EM 121	77
AVL	AVKL	SEM_L1_3_4nm_slices18to283_EM 122	70
AVL	AVKL	SEM_L1_3_4nm_slices18to283_EM 131	1
AVL	AVKL	SEM_L1_3_4nm_slices18to283_EM 132	16
AVL	AVKL	SEM_L1_3_4nm_slices18to283_EM 140	26
AVL	AVKL	SEM_L1_3_4nm_slices18to283_EM 148	107
AVL	AVKL	SEM_L1_3_4nm_slices18to283_EM 149	105
AVL	AVKL	SEM_L1_3_4nm_slices18to283_EM 150	139
AVL	AVKL	SEM_L1_3_4nm_slices18to283_EM 151	146
AVL	AVKL	SEM_L1_3_4nm_slices18to283_EM 152	132
AVL	AVKL	SEM_L1_3_4nm_slices18to283_EM 153	134
AVL	AVKL	SEM_L1_3_4nm_slices18to283_EM 154	112
AVL	AVKL	SEM_L1_3_4nm_slices18to283_EM 155	74
AVL	AVKL	SEM_L1_3_4nm_slices18to283_EM 156	85
AVL	AVKL	SEM_L1_3_4nm_slices18to283_EM 211	42
DVC	AVKL	SEM_L1_3_4nm_slices18to283_EM 69	82
DVC	AVKL	SEM_L1_3_4nm_slices18to283_EM 71	87
DVC	AVKL	SEM_L1_3_4nm_slices18to283_EM 72	30
DVC	AVKL	SEM_L1_3_4nm_slices18to283_EM 73	2
DVC	AVKL	SEM_L1_3_4nm_slices18to283_EM 85	222
DVC	AVKL	SEM_L1_3_4nm_slices18to283_EM 86	251
DVC	AVKL	SEM_L1_3_4nm_slices18to283_EM 87	307
DVC	AVKL	SEM_L1_3_4nm_slices18to283_EM 88	186
DVC	AVKL	SEM_L1_3_4nm_slices18to283_EM 136	55
DVC	AVKL	SEM_L1_3_4nm_slices18to283_EM 137	36
DVC	AVKL	SEM_L1_3_4nm_slices18to283_EM 138	26
DVC	AVKL	SEM_L1_3_4nm_slices18to283_EM 139	4
DVC	AVKL	SEM_L1_3_4nm_slices18to283_EM 140	52
DVC	AVKL	SEM_L1_3_4nm_slices18to283_EM 141	50
DVC	AVKL	SEM_L1_3_4nm_slices18to283_EM 147	68
DVC	AVKL	SEM_L1_3_4nm_slices18to283_EM 148	77
DVC	AVKL	SEM_L1_3_4nm_slices18to283_EM 149	83
DVC	AVKL	SEM_L1_3_4nm_slices18to283_EM 150	92
DVC	AVKL	SEM_L1_3_4nm_slices18to283_EM 151	98
DVC	AVKL	SEM_L1_3_4nm_slices18to283_EM 152	72
DVC	AVKL	SEM_L1_3_4nm_slices18to283_EM 153	71
DVC	AVKL	SEM_L1_3_4nm_slices18to283_EM 154	39
DVC	AVKL	SEM_L1_3_4nm_slices18to283_EM 155	83
DVC	AVKL	SEM_L1_3_4nm_slices18to283_EM 167	32
DVC	AVKL	SEM_L1_3_4nm_slices18to283_EM 168	62
DVC	AVKL	SEM_L1_3_4nm_slices18to283_EM 169	84
DVC	AVKL	SEM_L1_3_4nm_slices18to283_EM 170	80
DVC	AVKL	SEM_L1_3_4nm_slices18to283_EM 171	71
DVC	AVKL	SEM_L1_3_4nm_slices18to283_EM 172	91
DVC	AVKL	SEM_L1_3_4nm_slices18to283_EM 173	81
DVC	AVKL	SEM_L1_3_4nm_slices18to283_EM 174	86
DVC	AVKL	SEM_L1_3_4nm_slices18to283_EM 175	97
DVC	AVKL	SEM_L1_3_4nm_slices18to283_EM 176	107
DVC	AVKL	SEM_L1_3_4nm_slices18to283_EM 177	52
DVC	AVKL	SEM_L1_3_4nm_slices18to283_EM 178	34
DVC	AVKL	SEM_L1_3_4nm_slices18to283_EM 185	35
DVC	AVKL	SEM_L1_3_4nm_slices18to283_EM 186	49
DVC	AVKL	SEM_L1_3_4nm_slices18to283_EM 187	77
DVC	AVKL	SEM_L1_3_4nm_slices18to283_EM 188	92
DVC	AVKL	SEM_L1_3_4nm_slices18to283_EM 189	113
DVC	AVKL	SEM_L1_3_4nm_slices18to283_EM 190	119
DVC	AVKL	SEM_L1_3_4nm_slices18to283_EM 191	137
DVC	AVKL	SEM_L1_3_4nm_slices18to283_EM 192	138
DVC	AVKL	SEM_L1_3_4nm_slices18to283_EM 193	167
DVC	AVKL	SEM_L1_3_4nm_slices18to283_EM 194	181
DVC	AVKL	SEM_L1_3_4nm_slices18to283_EM 195	224
DVC	AVKL	SEM_L1_3_4nm_slices18to283_EM 196	219
DVC	AVKL	SEM_L1_3_4nm_slices18to283_EM 197	260
DVC	AVKL	SEM_L1_3_4nm_slices18to283_EM 198	276
DVC	AVKL	SEM_L1_3_4nm_slices18to283_EM 199	281
DVC	AVKL	SEM_L1_3_4nm_slices18to283_EM 200	289
DVC	AVKL	SEM_L1_3_4nm_slices18to283_EM 201	299
DVC	AVKL	SEM_L1_3_4nm_slices18to283_EM 202	284
DVC	AVKL	SEM_L1_3_4nm_slices18to283_EM 203	308
DVC	AVKL	SEM_L1_3_4nm_slices18to283_EM 204	285
DVC	AVKL	SEM_L1_3_4nm_slices18to283_EM 205	234
DVC	AVKL	SEM_L1_3_4nm_slices18to283_EM 206	68
DVC	AVKL	SEM_L1_3_4nm_slices18to283_EM 206	209
DVC	AVKL	SEM_L1_3_4nm_slices18to283_EM 207	130
DVC	AVKL	SEM_L1_3_4nm_slices18to283_EM 207	185
DVC	AVKL	SEM_L1_3_4nm_slices18to283_EM 208	154
DVC	AVKL	SEM_L1_3_4nm_slices18to283_EM 208	183
DVC	AVKL	SEM_L1_3_4nm_slices18to283_EM 209	169
DVC	AVKL	SEM_L1_3_4nm_slices18to283_EM 209	145
DVC	AVKL	SEM_L1_3_4nm_slices18to283_EM 210	164
DVC	AVKL	SEM_L1_3_4nm_slices18to283_EM 210	113
DVC	AVKL	SEM_L1_3_4nm_slices18to283_EM 211	151
DVC	AVKL	SEM_L1_3_4nm_slices18to283_EM 211	108
DVC	AVKL	SEM_L1_3_4nm_slices18to283_EM 212	139
DVC	AVKL	SEM_L1_3_4nm_slices18to283_EM 212	80
DVC	AVKL	SEM_L1_3_4nm_slices18to283_EM 213	126
DVC	AVKL	SEM_L1_3_4nm_slices18to283_EM 213	50
DVC	AVKL	SEM_L1_3_4nm_slices18to283_EM 214	112
DVC	AVKL	SEM_L1_3_4nm_slices18to283_EM 214	38
DVC	AVKL	SEM_L1_3_4nm_slices18to283_EM 215	102
DVC	AVKL	SEM_L1_3_4nm_slices18to283_EM 216	57
DVC	AVKL	SEM_L1_3_4nm_slices18to283_EM 217	15
IL1DR	AVKL	SEM_L1_3_4nm_slices18to283_EM 62	32
PVPL	AVKL	SEM_L1_3_4nm_slices18to283_EM 218	48
PVPL	AVKL	SEM_L1_3_4nm_slices18to283_EM 219	93
PVPL	AVKL	SEM_L1_3_4nm_slices18to283_EM 220	101
PVPL	AVKL	SEM_L1_3_4nm_slices18to283_EM 221	115
PVPL	AVKL	SEM_L1_3_4nm_slices18to283_EM 222	88
PVPR	AVKL	SEM_L1_3_4nm_slices18to283_EM 211	55
PVPR	AVKL	SEM_L1_3_4nm_slices18to283_EM 212	114
PVPR	AVKL	SEM_L1_3_4nm_slices18to283_EM 213	147
PVPR	AVKL	SEM_L1_3_4nm_slices18to283_EM 214	150
PVPR	AVKL	SEM_L1_3_4nm_slices18to283_EM 215	139
PVPR	AVKL	SEM_L1_3_4nm_slices18to283_EM 216	119
PVPR	AVKL	SEM_L1_3_4nm_slices18to283_EM 217	114
PVT	AVKL	SEM_L1_3_4nm_slices18to283_EM 56	214
PVT	AVKL	SEM_L1_3_4nm_slices18to283_EM 58	125
PVT	AVKL	SEM_L1_3_4nm_slices18to283_EM 58	102
PVT	AVKL	SEM_L1_3_4nm_slices18to283_EM 60	130
PVT	AVKL	SEM_L1_3_4nm_slices18to283_EM 60	78
PVT	AVKL	SEM_L1_3_4nm_slices18to283_EM 62	209
PVT	AVKL	SEM_L1_3_4nm_slices18to283_EM 62	326
PVT	AVKL	SEM_L1_3_4nm_slices18to283_EM 64	160
PVT	AVKL	SEM_L1_3_4nm_slices18to283_EM 64	197
PVT	AVKL	SEM_L1_3_4nm_slices18to283_EM 65	84
PVT	AVKL	SEM_L1_3_4nm_slices18to283_EM 65	266
PVT	AVKL	SEM_L1_3_4nm_slices18to283_EM 66	75
PVT	AVKL	SEM_L1_3_4nm_slices18to283_EM 66	793
PVT	AVKL	SEM_L1_3_4nm_slices18to283_EM 67	98
PVT	AVKL	SEM_L1_3_4nm_slices18to283_EM 67	394
PVT	AVKL	SEM_L1_3_4nm_slices18to283_EM 68	95
PVT	AVKL	SEM_L1_3_4nm_slices18to283_EM 68	340
PVT	AVKL	SEM_L1_3_4nm_slices18to283_EM 69	67
PVT	AVKL	SEM_L1_3_4nm_slices18to283_EM 69	277
PVT	AVKL	SEM_L1_3_4nm_slices18to283_EM 71	62
PVT	AVKL	SEM_L1_3_4nm_slices18to283_EM 71	177
PVT	AVKL	SEM_L1_3_4nm_slices18to283_EM 72	91
PVT	AVKL	SEM_L1_3_4nm_slices18to283_EM 73	127
PVT	AVKL	SEM_L1_3_4nm_slices18to283_EM 73	113
PVT	AVKL	SEM_L1_3_4nm_slices18to283_EM 74	121
PVT	AVKL	SEM_L1_3_4nm_slices18to283_EM 74	128
PVT	AVKL	SEM_L1_3_4nm_slices18to283_EM 76	134
PVT	AVKL	SEM_L1_3_4nm_slices18to283_EM 77	98
PVT	AVKL	SEM_L1_3_4nm_slices18to283_EM 77	71
PVT	AVKL	SEM_L1_3_4nm_slices18to283_EM 78	48
PVT	AVKL	SEM_L1_3_4nm_slices18to283_EM 78	58
PVT	AVKL	SEM_L1_3_4nm_slices18to283_EM 79	298
PVT	AVKL	SEM_L1_3_4nm_slices18to283_EM 79	21
PVT	AVKL	SEM_L1_3_4nm_slices18to283_EM 80	293
PVT	AVKL	SEM_L1_3_4nm_slices18to283_EM 80	85
PVT	AVKL	SEM_L1_3_4nm_slices18to283_EM 81	684
PVT	AVKL	SEM_L1_3_4nm_slices18to283_EM 82	611
PVT	AVKL	SEM_L1_3_4nm_slices18to283_EM 82	80
PVT	AVKL	SEM_L1_3_4nm_slices18to283_EM 83	793
PVT	AVKL	SEM_L1_3_4nm_slices18to283_EM 83	131
PVT	AVKL	SEM_L1_3_4nm_slices18to283_EM 84	673
PVT	AVKL	SEM_L1_3_4nm_slices18to283_EM 84	147
PVT	AVKL	SEM_L1_3_4nm_slices18to283_EM 85	212
PVT	AVKL	SEM_L1_3_4nm_slices18to283_EM 85	142
PVT	AVKL	SEM_L1_3_4nm_slices18to283_EM 85	164
PVT	AVKL	SEM_L1_3_4nm_slices18to283_EM 86	101
PVT	AVKL	SEM_L1_3_4nm_slices18to283_EM 86	119
PVT	AVKL	SEM_L1_3_4nm_slices18to283_EM 86	179
PVT	AVKL	SEM_L1_3_4nm_slices18to283_EM 87	137
PVT	AVKL	SEM_L1_3_4nm_slices18to283_EM 87	169
PVT	AVKL	SEM_L1_3_4nm_slices18to283_EM 88	115
PVT	AVKL	SEM_L1_3_4nm_slices18to283_EM 88	177
PVT	AVKL	SEM_L1_3_4nm_slices18to283_EM 89	87
PVT	AVKL	SEM_L1_3_4nm_slices18to283_EM 89	148
PVT	AVKL	SEM_L1_3_4nm_slices18to283_EM 90	156
PVT	AVKL	SEM_L1_3_4nm_slices18to283_EM 92	72
PVT	AVKL	SEM_L1_3_4nm_slices18to283_EM 92	148
PVT	AVKL	SEM_L1_3_4nm_slices18to283_EM 93	132
PVT	AVKL	SEM_L1_3_4nm_slices18to283_EM 93	50
PVT	AVKL	SEM_L1_3_4nm_slices18to283_EM 94	139
PVT	AVKL	SEM_L1_3_4nm_slices18to283_EM 94	85
PVT	AVKL	SEM_L1_3_4nm_slices18to283_EM 95	137
PVT	AVKL	SEM_L1_3_4nm_slices18to283_EM 95	92
PVT	AVKL	SEM_L1_3_4nm_slices18to283_EM 96	74
PVT	AVKL	SEM_L1_3_4nm_slices18to283_EM 96	79
PVT	AVKL	SEM_L1_3_4nm_slices18to283_EM 97	102
PVT	AVKL	SEM_L1_3_4nm_slices18to283_EM 98	67
PVT	AVKL	SEM_L1_3_4nm_slices18to283_EM 99	81
PVT	AVKL	SEM_L1_3_4nm_slices18to283_EM 100	75
PVT	AVKL	SEM_L1_3_4nm_slices18to283_EM 101	99
PVT	AVKL	SEM_L1_3_4nm_slices18to283_EM 101	78
PVT	AVKL	SEM_L1_3_4nm_slices18to283_EM 102	240
PVT	AVKL	SEM_L1_3_4nm_slices18to283_EM 102	99
PVT	AVKL	SEM_L1_3_4nm_slices18to283_EM 103	275
PVT	AVKL	SEM_L1_3_4nm_slices18to283_EM 103	108
PVT	AVKL	SEM_L1_3_4nm_slices18to283_EM 104	211
PVT	AVKL	SEM_L1_3_4nm_slices18to283_EM 104	118
PVT	AVKL	SEM_L1_3_4nm_slices18to283_EM 105	182
PVT	AVKL	SEM_L1_3_4nm_slices18to283_EM 105	128
PVT	AVKL	SEM_L1_3_4nm_slices18to283_EM 106	204
PVT	AVKL	SEM_L1_3_4nm_slices18to283_EM 106	119
PVT	AVKL	SEM_L1_3_4nm_slices18to283_EM 107	176
PVT	AVKL	SEM_L1_3_4nm_slices18to283_EM 107	108
PVT	AVKL	SEM_L1_3_4nm_slices18to283_EM 109	169
PVT	AVKL	SEM_L1_3_4nm_slices18to283_EM 109	97
PVT	AVKL	SEM_L1_3_4nm_slices18to283_EM 110	196
PVT	AVKL	SEM_L1_3_4nm_slices18to283_EM 110	148
PVT	AVKL	SEM_L1_3_4nm_slices18to283_EM 111	181
PVT	AVKL	SEM_L1_3_4nm_slices18to283_EM 111	112
PVT	AVKL	SEM_L1_3_4nm_slices18to283_EM 112	184
PVT	AVKL	SEM_L1_3_4nm_slices18to283_EM 112	70
PVT	AVKL	SEM_L1_3_4nm_slices18to283_EM 113	180
PVT	AVKL	SEM_L1_3_4nm_slices18to283_EM 113	79
PVT	AVKL	SEM_L1_3_4nm_slices18to283_EM 114	146
PVT	AVKL	SEM_L1_3_4nm_slices18to283_EM 114	114
PVT	AVKL	SEM_L1_3_4nm_slices18to283_EM 115	137
PVT	AVKL	SEM_L1_3_4nm_slices18to283_EM 115	120
PVT	AVKL	SEM_L1_3_4nm_slices18to283_EM 116	113
PVT	AVKL	SEM_L1_3_4nm_slices18to283_EM 116	82
PVT	AVKL	SEM_L1_3_4nm_slices18to283_EM 117	121
PVT	AVKL	SEM_L1_3_4nm_slices18to283_EM 117	131
PVT	AVKL	SEM_L1_3_4nm_slices18to283_EM 118	58
PVT	AVKL	SEM_L1_3_4nm_slices18to283_EM 118	90
PVT	AVKL	SEM_L1_3_4nm_slices18to283_EM 119	77
PVT	AVKL	SEM_L1_3_4nm_slices18to283_EM 119	123
PVT	AVKL	SEM_L1_3_4nm_slices18to283_EM 120	61
PVT	AVKL	SEM_L1_3_4nm_slices18to283_EM 120	87
PVT	AVKL	SEM_L1_3_4nm_slices18to283_EM 121	59
PVT	AVKL	SEM_L1_3_4nm_slices18to283_EM 121	79
PVT	AVKL	SEM_L1_3_4nm_slices18to283_EM 122	70
PVT	AVKL	SEM_L1_3_4nm_slices18to283_EM 122	61
PVT	AVKL	SEM_L1_3_4nm_slices18to283_EM 123	34
PVT	AVKL	SEM_L1_3_4nm_slices18to283_EM 123	53
PVT	AVKL	SEM_L1_3_4nm_slices18to283_EM 124	58
PVT	AVKL	SEM_L1_3_4nm_slices18to283_EM 130	80
PVT	AVKL	SEM_L1_3_4nm_slices18to283_EM 131	67
PVT	AVKL	SEM_L1_3_4nm_slices18to283_EM 132	79
PVT	AVKL	SEM_L1_3_4nm_slices18to283_EM 133	105
PVT	AVKL	SEM_L1_3_4nm_slices18to283_EM 133	74
PVT	AVKL	SEM_L1_3_4nm_slices18to283_EM 134	78
PVT	AVKL	SEM_L1_3_4nm_slices18to283_EM 135	80
PVT	AVKL	SEM_L1_3_4nm_slices18to283_EM 135	50
PVT	AVKL	SEM_L1_3_4nm_slices18to283_EM 136	151
PVT	AVKL	SEM_L1_3_4nm_slices18to283_EM 137	152
PVT	AVKL	SEM_L1_3_4nm_slices18to283_EM 138	132
PVT	AVKL	SEM_L1_3_4nm_slices18to283_EM 139	186
PVT	AVKL	SEM_L1_3_4nm_slices18to283_EM 140	204
PVT	AVKL	SEM_L1_3_4nm_slices18to283_EM 141	188
PVT	AVKL	SEM_L1_3_4nm_slices18to283_EM 141	38
PVT	AVKL	SEM_L1_3_4nm_slices18to283_EM 142	159
PVT	AVKL	SEM_L1_3_4nm_slices18to283_EM 142	76
PVT	AVKL	SEM_L1_3_4nm_slices18to283_EM 143	137
PVT	AVKL	SEM_L1_3_4nm_slices18to283_EM 143	36
PVT	AVKL	SEM_L1_3_4nm_slices18to283_EM 144	63
PVT	AVKL	SEM_L1_3_4nm_slices18to283_EM 145	56
PVT	AVKL	SEM_L1_3_4nm_slices18to283_EM 146	48
PVT	AVKL	SEM_L1_3_4nm_slices18to283_EM 146	8
PVT	AVKL	SEM_L1_3_4nm_slices18to283_EM 147	41
PVT	AVKL	SEM_L1_3_4nm_slices18to283_EM 148	34
PVT	AVKL	SEM_L1_3_4nm_slices18to283_EM 149	95
PVT	AVKL	SEM_L1_3_4nm_slices18to283_EM 150	85
PVT	AVKL	SEM_L1_3_4nm_slices18to283_EM 151	93
PVT	AVKL	SEM_L1_3_4nm_slices18to283_EM 152	90
PVT	AVKL	SEM_L1_3_4nm_slices18to283_EM 153	110
PVT	AVKL	SEM_L1_3_4nm_slices18to283_EM 154	93
PVT	AVKL	SEM_L1_3_4nm_slices18to283_EM 155	86
PVT	AVKL	SEM_L1_3_4nm_slices18to283_EM 164	93
PVT	AVKL	SEM_L1_3_4nm_slices18to283_EM 165	93
PVT	AVKL	SEM_L1_3_4nm_slices18to283_EM 166	84
PVT	AVKL	SEM_L1_3_4nm_slices18to283_EM 167	120
PVT	AVKL	SEM_L1_3_4nm_slices18to283_EM 168	134
PVT	AVKL	SEM_L1_3_4nm_slices18to283_EM 169	122
PVT	AVKL	SEM_L1_3_4nm_slices18to283_EM 170	140
PVT	AVKL	SEM_L1_3_4nm_slices18to283_EM 171	121
PVT	AVKL	SEM_L1_3_4nm_slices18to283_EM 172	45
PVT	AVKL	SEM_L1_3_4nm_slices18to283_EM 173	56
RIAR	AVKL	SEM_L1_3_4nm_slices18to283_EM 197	74
RIBL	AVKL	SEM_L1_3_4nm_slices18to283_EM 124	8
RIBL	AVKL	SEM_L1_3_4nm_slices18to283_EM 125	33
RIBR	AVKL	SEM_L1_3_4nm_slices18to283_EM 52	4
RIBR	AVKL	SEM_L1_3_4nm_slices18to283_EM 53	30
RICL	AVKL	SEM_L1_3_4nm_slices18to283_EM 125	68
RIGL	AVKL	SEM_L1_3_4nm_slices18to283_EM 62	12
RIGL	AVKL	SEM_L1_3_4nm_slices18to283_EM 176	25
RIGL	AVKL	SEM_L1_3_4nm_slices18to283_EM 177	2
RIGL	AVKL	SEM_L1_3_4nm_slices18to283_EM 178	16
RIGL	AVKL	SEM_L1_3_4nm_slices18to283_EM 185	55
RIGL	AVKL	SEM_L1_3_4nm_slices18to283_EM 186	39
RIGL	AVKL	SEM_L1_3_4nm_slices18to283_EM 187	58
RIGL	AVKL	SEM_L1_3_4nm_slices18to283_EM 188	70
RIGL	AVKL	SEM_L1_3_4nm_slices18to283_EM 189	74
RIGL	AVKL	SEM_L1_3_4nm_slices18to283_EM 190	82
RIGL	AVKL	SEM_L1_3_4nm_slices18to283_EM 191	91
RIGL	AVKL	SEM_L1_3_4nm_slices18to283_EM 192	102
RIGL	AVKL	SEM_L1_3_4nm_slices18to283_EM 193	95
RIGL	AVKL	SEM_L1_3_4nm_slices18to283_EM 194	106
RIGL	AVKL	SEM_L1_3_4nm_slices18to283_EM 195	112
RIGL	AVKL	SEM_L1_3_4nm_slices18to283_EM 196	100
RIGL	AVKL	SEM_L1_3_4nm_slices18to283_EM 197	75
RIGL	AVKL	SEM_L1_3_4nm_slices18to283_EM 198	88
RIGL	AVKL	SEM_L1_3_4nm_slices18to283_EM 199	85
RIGL	AVKL	SEM_L1_3_4nm_slices18to283_EM 200	95
RIGL	AVKL	SEM_L1_3_4nm_slices18to283_EM 201	110
RIGL	AVKL	SEM_L1_3_4nm_slices18to283_EM 202	100
RIGL	AVKL	SEM_L1_3_4nm_slices18to283_EM 203	115
RIGL	AVKL	SEM_L1_3_4nm_slices18to283_EM 204	124
RIGL	AVKL	SEM_L1_3_4nm_slices18to283_EM 205	120
RIGL	AVKL	SEM_L1_3_4nm_slices18to283_EM 206	109
RIGL	AVKL	SEM_L1_3_4nm_slices18to283_EM 207	123
RIGL	AVKL	SEM_L1_3_4nm_slices18to283_EM 208	118
RIGL	AVKL	SEM_L1_3_4nm_slices18to283_EM 209	120
RIGL	AVKL	SEM_L1_3_4nm_slices18to283_EM 210	114
RIGL	AVKL	SEM_L1_3_4nm_slices18to283_EM 211	126
RIGL	AVKL	SEM_L1_3_4nm_slices18to283_EM 212	122
RIGL	AVKL	SEM_L1_3_4nm_slices18to283_EM 213	120
RIGL	AVKL	SEM_L1_3_4nm_slices18to283_EM 214	135
RIGL	AVKL	SEM_L1_3_4nm_slices18to283_EM 215	139
RIGL	AVKL	SEM_L1_3_4nm_slices18to283_EM 216	142
RIGL	AVKL	SEM_L1_3_4nm_slices18to283_EM 217	132
RIGL	AVKL	SEM_L1_3_4nm_slices18to283_EM 218	129
RIGL	AVKL	SEM_L1_3_4nm_slices18to283_EM 219	123
RIGL	AVKL	SEM_L1_3_4nm_slices18to283_EM 220	118
RIGL	AVKL	SEM_L1_3_4nm_slices18to283_EM 221	93
RIGL	AVKL	SEM_L1_3_4nm_slices18to283_EM 222	59
RIGR	AVKL	SEM_L1_3_4nm_slices18to283_EM 65	403
RIGR	AVKL	SEM_L1_3_4nm_slices18to283_EM 66	227
RIGR	AVKL	SEM_L1_3_4nm_slices18to283_EM 68	184
RIGR	AVKL	SEM_L1_3_4nm_slices18to283_EM 69	494
RIGR	AVKL	SEM_L1_3_4nm_slices18to283_EM 71	482
RIGR	AVKL	SEM_L1_3_4nm_slices18to283_EM 71	328
RIGR	AVKL	SEM_L1_3_4nm_slices18to283_EM 72	279
RIGR	AVKL	SEM_L1_3_4nm_slices18to283_EM 72	246
RIGR	AVKL	SEM_L1_3_4nm_slices18to283_EM 77	68
RIGR	AVKL	SEM_L1_3_4nm_slices18to283_EM 78	51
RIGR	AVKL	SEM_L1_3_4nm_slices18to283_EM 79	13
RIGR	AVKL	SEM_L1_3_4nm_slices18to283_EM 81	68
RIGR	AVKL	SEM_L1_3_4nm_slices18to283_EM 82	83
RIGR	AVKL	SEM_L1_3_4nm_slices18to283_EM 83	112
RIGR	AVKL	SEM_L1_3_4nm_slices18to283_EM 84	119
RIGR	AVKL	SEM_L1_3_4nm_slices18to283_EM 85	102
RIGR	AVKL	SEM_L1_3_4nm_slices18to283_EM 86	71
RIGR	AVKL	SEM_L1_3_4nm_slices18to283_EM 87	78
RIGR	AVKL	SEM_L1_3_4nm_slices18to283_EM 88	125
RIGR	AVKL	SEM_L1_3_4nm_slices18to283_EM 89	127
RIGR	AVKL	SEM_L1_3_4nm_slices18to283_EM 90	148
RIGR	AVKL	SEM_L1_3_4nm_slices18to283_EM 92	176
RIGR	AVKL	SEM_L1_3_4nm_slices18to283_EM 93	245
RIGR	AVKL	SEM_L1_3_4nm_slices18to283_EM 94	264
RIGR	AVKL	SEM_L1_3_4nm_slices18to283_EM 95	247
RIGR	AVKL	SEM_L1_3_4nm_slices18to283_EM 96	221
RIGR	AVKL	SEM_L1_3_4nm_slices18to283_EM 97	232
RIGR	AVKL	SEM_L1_3_4nm_slices18to283_EM 98	172
RIGR	AVKL	SEM_L1_3_4nm_slices18to283_EM 99	151
RIGR	AVKL	SEM_L1_3_4nm_slices18to283_EM 107	61
RIGR	AVKL	SEM_L1_3_4nm_slices18to283_EM 109	80
RIGR	AVKL	SEM_L1_3_4nm_slices18to283_EM 110	35
RIGR	AVKL	SEM_L1_3_4nm_slices18to283_EM 111	69
RIGR	AVKL	SEM_L1_3_4nm_slices18to283_EM 112	35
RIGR	AVKL	SEM_L1_3_4nm_slices18to283_EM 113	72
RIGR	AVKL	SEM_L1_3_4nm_slices18to283_EM 114	40
RIGR	AVKL	SEM_L1_3_4nm_slices18to283_EM 115	55
RIGR	AVKL	SEM_L1_3_4nm_slices18to283_EM 116	41
RIGR	AVKL	SEM_L1_3_4nm_slices18to283_EM 117	66
RIGR	AVKL	SEM_L1_3_4nm_slices18to283_EM 118	47
RIGR	AVKL	SEM_L1_3_4nm_slices18to283_EM 119	39
RIGR	AVKL	SEM_L1_3_4nm_slices18to283_EM 120	13
RIGR	AVKL	SEM_L1_3_4nm_slices18to283_EM 122	25
RIGR	AVKL	SEM_L1_3_4nm_slices18to283_EM 123	9
RIGR	AVKL	SEM_L1_3_4nm_slices18to283_EM 124	25
RIGR	AVKL	SEM_L1_3_4nm_slices18to283_EM 125	70
RIGR	AVKL	SEM_L1_3_4nm_slices18to283_EM 130	106
RIGR	AVKL	SEM_L1_3_4nm_slices18to283_EM 131	131
RIGR	AVKL	SEM_L1_3_4nm_slices18to283_EM 132	155
RIGR	AVKL	SEM_L1_3_4nm_slices18to283_EM 133	194
RIGR	AVKL	SEM_L1_3_4nm_slices18to283_EM 134	199
RIGR	AVKL	SEM_L1_3_4nm_slices18to283_EM 135	225
RIGR	AVKL	SEM_L1_3_4nm_slices18to283_EM 136	203
RIGR	AVKL	SEM_L1_3_4nm_slices18to283_EM 137	198
RIGR	AVKL	SEM_L1_3_4nm_slices18to283_EM 138	164
RIGR	AVKL	SEM_L1_3_4nm_slices18to283_EM 141	69
RIGR	AVKL	SEM_L1_3_4nm_slices18to283_EM 142	105
RIGR	AVKL	SEM_L1_3_4nm_slices18to283_EM 143	113
RIGR	AVKL	SEM_L1_3_4nm_slices18to283_EM 144	138
RIGR	AVKL	SEM_L1_3_4nm_slices18to283_EM 145	134
RIGR	AVKL	SEM_L1_3_4nm_slices18to283_EM 146	113
RIGR	AVKL	SEM_L1_3_4nm_slices18to283_EM 147	102
RIGR	AVKL	SEM_L1_3_4nm_slices18to283_EM 155	8
RIGR	AVKL	SEM_L1_3_4nm_slices18to283_EM 156	45
RIGR	AVKL	SEM_L1_3_4nm_slices18to283_EM 157	71
RIGR	AVKL	SEM_L1_3_4nm_slices18to283_EM 158	90
RIGR	AVKL	SEM_L1_3_4nm_slices18to283_EM 159	95
RIGR	AVKL	SEM_L1_3_4nm_slices18to283_EM 160	95
RIGR	AVKL	SEM_L1_3_4nm_slices18to283_EM 161	84
RIGR	AVKL	SEM_L1_3_4nm_slices18to283_EM 162	68
RIGR	AVKL	SEM_L1_3_4nm_slices18to283_EM 163	11
RIGR	AVKL	SEM_L1_3_4nm_slices18to283_EM 175	60
RIGR	AVKL	SEM_L1_3_4nm_slices18to283_EM 176	132
RIGR	AVKL	SEM_L1_3_4nm_slices18to283_EM 177	141
RIGR	AVKL	SEM_L1_3_4nm_slices18to283_EM 178	123
RIGR	AVKL	SEM_L1_3_4nm_slices18to283_EM 179	57
RIGR	AVKL	SEM_L1_3_4nm_slices18to283_EM 180	38
RIML	AVKL	SEM_L1_3_4nm_slices18to283_EM 56	1
RIML	AVKL	SEM_L1_3_4nm_slices18to283_EM 58	94
RIML	AVKL	SEM_L1_3_4nm_slices18to283_EM 64	164
RIML	AVKL	SEM_L1_3_4nm_slices18to283_EM 65	12
RIML	AVKL	SEM_L1_3_4nm_slices18to283_EM 66	370
RIML	AVKL	SEM_L1_3_4nm_slices18to283_EM 67	349
RIML	AVKL	SEM_L1_3_4nm_slices18to283_EM 68	390
RIML	AVKL	SEM_L1_3_4nm_slices18to283_EM 69	460
RIML	AVKL	SEM_L1_3_4nm_slices18to283_EM 71	512
RIML	AVKL	SEM_L1_3_4nm_slices18to283_EM 72	196
RIML	AVKL	SEM_L1_3_4nm_slices18to283_EM 73	140
RIML	AVKL	SEM_L1_3_4nm_slices18to283_EM 93	103
RIML	AVKL	SEM_L1_3_4nm_slices18to283_EM 94	212
RIML	AVKL	SEM_L1_3_4nm_slices18to283_EM 95	207
RIML	AVKL	SEM_L1_3_4nm_slices18to283_EM 96	244
RIML	AVKL	SEM_L1_3_4nm_slices18to283_EM 97	220
RIML	AVKL	SEM_L1_3_4nm_slices18to283_EM 98	200
RIML	AVKL	SEM_L1_3_4nm_slices18to283_EM 101	31
RIML	AVKL	SEM_L1_3_4nm_slices18to283_EM 102	118
RIML	AVKL	SEM_L1_3_4nm_slices18to283_EM 103	132
RIML	AVKL	SEM_L1_3_4nm_slices18to283_EM 104	142
RIML	AVKL	SEM_L1_3_4nm_slices18to283_EM 105	153
RIML	AVKL	SEM_L1_3_4nm_slices18to283_EM 106	159
RIML	AVKL	SEM_L1_3_4nm_slices18to283_EM 107	132
RIML	AVKL	SEM_L1_3_4nm_slices18to283_EM 109	119
RIML	AVKL	SEM_L1_3_4nm_slices18to283_EM 110	79
RIML	AVKL	SEM_L1_3_4nm_slices18to283_EM 111	84
RIML	AVKL	SEM_L1_3_4nm_slices18to283_EM 112	97
RIML	AVKL	SEM_L1_3_4nm_slices18to283_EM 113	96
RIML	AVKL	SEM_L1_3_4nm_slices18to283_EM 114	99
RIML	AVKL	SEM_L1_3_4nm_slices18to283_EM 115	101
RIML	AVKL	SEM_L1_3_4nm_slices18to283_EM 116	95
RIML	AVKL	SEM_L1_3_4nm_slices18to283_EM 117	92
RIML	AVKL	SEM_L1_3_4nm_slices18to283_EM 118	99
RIML	AVKL	SEM_L1_3_4nm_slices18to283_EM 119	64
RIML	AVKL	SEM_L1_3_4nm_slices18to283_EM 120	55
RIML	AVKL	SEM_L1_3_4nm_slices18to283_EM 121	60
RIML	AVKL	SEM_L1_3_4nm_slices18to283_EM 122	84
RIML	AVKL	SEM_L1_3_4nm_slices18to283_EM 123	90
RIML	AVKL	SEM_L1_3_4nm_slices18to283_EM 124	90
RIML	AVKL	SEM_L1_3_4nm_slices18to283_EM 125	90
RIML	AVKL	SEM_L1_3_4nm_slices18to283_EM 133	27
RIML	AVKL	SEM_L1_3_4nm_slices18to283_EM 134	21
RIML	AVKL	SEM_L1_3_4nm_slices18to283_EM 135	64
RIML	AVKL	SEM_L1_3_4nm_slices18to283_EM 136	70
RIML	AVKL	SEM_L1_3_4nm_slices18to283_EM 137	218
RIML	AVKL	SEM_L1_3_4nm_slices18to283_EM 138	158
RIMR	AVKL	SEM_L1_3_4nm_slices18to283_EM 62	146
RIMR	AVKL	SEM_L1_3_4nm_slices18to283_EM 64	74
RIMR	AVKL	SEM_L1_3_4nm_slices18to283_EM 68	86
RIMR	AVKL	SEM_L1_3_4nm_slices18to283_EM 69	85
RIMR	AVKL	SEM_L1_3_4nm_slices18to283_EM 73	30
RIMR	AVKL	SEM_L1_3_4nm_slices18to283_EM 80	316
RIMR	AVKL	SEM_L1_3_4nm_slices18to283_EM 81	260
RIMR	AVKL	SEM_L1_3_4nm_slices18to283_EM 82	207
RIMR	AVKL	SEM_L1_3_4nm_slices18to283_EM 83	206
RIMR	AVKL	SEM_L1_3_4nm_slices18to283_EM 84	287
RIMR	AVKL	SEM_L1_3_4nm_slices18to283_EM 85	269
RIMR	AVKL	SEM_L1_3_4nm_slices18to283_EM 86	235
RIMR	AVKL	SEM_L1_3_4nm_slices18to283_EM 87	200
RIMR	AVKL	SEM_L1_3_4nm_slices18to283_EM 107	97
RIMR	AVKL	SEM_L1_3_4nm_slices18to283_EM 109	156
RIMR	AVKL	SEM_L1_3_4nm_slices18to283_EM 110	178
RIMR	AVKL	SEM_L1_3_4nm_slices18to283_EM 111	183
RIMR	AVKL	SEM_L1_3_4nm_slices18to283_EM 112	188
RIMR	AVKL	SEM_L1_3_4nm_slices18to283_EM 113	190
RIMR	AVKL	SEM_L1_3_4nm_slices18to283_EM 114	186
RIMR	AVKL	SEM_L1_3_4nm_slices18to283_EM 115	189
RIMR	AVKL	SEM_L1_3_4nm_slices18to283_EM 116	186
RIMR	AVKL	SEM_L1_3_4nm_slices18to283_EM 117	181
RIMR	AVKL	SEM_L1_3_4nm_slices18to283_EM 118	139
RIMR	AVKL	SEM_L1_3_4nm_slices18to283_EM 119	135
RIMR	AVKL	SEM_L1_3_4nm_slices18to283_EM 120	106
RIMR	AVKL	SEM_L1_3_4nm_slices18to283_EM 121	100
RIMR	AVKL	SEM_L1_3_4nm_slices18to283_EM 122	74
RIMR	AVKL	SEM_L1_3_4nm_slices18to283_EM 123	62
RIMR	AVKL	SEM_L1_3_4nm_slices18to283_EM 124	12
RIMR	AVKL	SEM_L1_3_4nm_slices18to283_EM 148	36
RIMR	AVKL	SEM_L1_3_4nm_slices18to283_EM 149	18
RIMR	AVKL	SEM_L1_3_4nm_slices18to283_EM 150	102
RIMR	AVKL	SEM_L1_3_4nm_slices18to283_EM 151	114
RIMR	AVKL	SEM_L1_3_4nm_slices18to283_EM 152	169
RIMR	AVKL	SEM_L1_3_4nm_slices18to283_EM 153	199
RIMR	AVKL	SEM_L1_3_4nm_slices18to283_EM 154	195
RIMR	AVKL	SEM_L1_3_4nm_slices18to283_EM 155	138
RIMR	AVKL	SEM_L1_3_4nm_slices18to283_EM 156	60
RIMR	AVKL	SEM_L1_3_4nm_slices18to283_EM 164	57
RIMR	AVKL	SEM_L1_3_4nm_slices18to283_EM 165	53
RIS	AVKL	SEM_L1_3_4nm_slices18to283_EM 52	72
RIS	AVKL	SEM_L1_3_4nm_slices18to283_EM 52	13
RIS	AVKL	SEM_L1_3_4nm_slices18to283_EM 53	67
RIS	AVKL	SEM_L1_3_4nm_slices18to283_EM 53	113
RIS	AVKL	SEM_L1_3_4nm_slices18to283_EM 54	107
RIS	AVKL	SEM_L1_3_4nm_slices18to283_EM 56	143
RIS	AVKL	SEM_L1_3_4nm_slices18to283_EM 58	80
RIS	AVKL	SEM_L1_3_4nm_slices18to283_EM 78	29
RIS	AVKL	SEM_L1_3_4nm_slices18to283_EM 78	318
RIS	AVKL	SEM_L1_3_4nm_slices18to283_EM 79	10
RIS	AVKL	SEM_L1_3_4nm_slices18to283_EM 79	64
RIS	AVKL	SEM_L1_3_4nm_slices18to283_EM 82	6
RIS	AVKL	SEM_L1_3_4nm_slices18to283_EM 84	12
RIS	AVKL	SEM_L1_3_4nm_slices18to283_EM 95	55
RIS	AVKL	SEM_L1_3_4nm_slices18to283_EM 97	41
RIS	AVKL	SEM_L1_3_4nm_slices18to283_EM 98	82
RIS	AVKL	SEM_L1_3_4nm_slices18to283_EM 99	99
RIS	AVKL	SEM_L1_3_4nm_slices18to283_EM 100	153
RIS	AVKL	SEM_L1_3_4nm_slices18to283_EM 101	172
RIS	AVKL	SEM_L1_3_4nm_slices18to283_EM 102	142
RIS	AVKL	SEM_L1_3_4nm_slices18to283_EM 103	200
RIS	AVKL	SEM_L1_3_4nm_slices18to283_EM 104	133
RIS	AVKL	SEM_L1_3_4nm_slices18to283_EM 105	148
RIS	AVKL	SEM_L1_3_4nm_slices18to283_EM 106	116
RIS	AVKL	SEM_L1_3_4nm_slices18to283_EM 107	131
RIS	AVKL	SEM_L1_3_4nm_slices18to283_EM 109	131
RIS	AVKL	SEM_L1_3_4nm_slices18to283_EM 110	106
RIS	AVKL	SEM_L1_3_4nm_slices18to283_EM 111	82
RIS	AVKL	SEM_L1_3_4nm_slices18to283_EM 112	85
RIS	AVKL	SEM_L1_3_4nm_slices18to283_EM 113	70
RIS	AVKL	SEM_L1_3_4nm_slices18to283_EM 114	55
RIS	AVKL	SEM_L1_3_4nm_slices18to283_EM 115	29
RIS	AVKL	SEM_L1_3_4nm_slices18to283_EM 116	18
RIS	AVKL	SEM_L1_3_4nm_slices18to283_EM 118	21
RIS	AVKL	SEM_L1_3_4nm_slices18to283_EM 119	38
RIS	AVKL	SEM_L1_3_4nm_slices18to283_EM 120	37
RIS	AVKL	SEM_L1_3_4nm_slices18to283_EM 121	58
RIS	AVKL	SEM_L1_3_4nm_slices18to283_EM 122	51
RIS	AVKL	SEM_L1_3_4nm_slices18to283_EM 123	55
RIS	AVKL	SEM_L1_3_4nm_slices18to283_EM 124	47
RIS	AVKL	SEM_L1_3_4nm_slices18to283_EM 125	46
RIS	AVKL	SEM_L1_3_4nm_slices18to283_EM 133	144
RIS	AVKL	SEM_L1_3_4nm_slices18to283_EM 135	103
RIS	AVKL	SEM_L1_3_4nm_slices18to283_EM 136	100
RIS	AVKL	SEM_L1_3_4nm_slices18to283_EM 137	119
RIS	AVKL	SEM_L1_3_4nm_slices18to283_EM 138	128
RIS	AVKL	SEM_L1_3_4nm_slices18to283_EM 139	190
RIS	AVKL	SEM_L1_3_4nm_slices18to283_EM 140	204
RIS	AVKL	SEM_L1_3_4nm_slices18to283_EM 141	218
RIS	AVKL	SEM_L1_3_4nm_slices18to283_EM 142	62
RIS	AVKL	SEM_L1_3_4nm_slices18to283_EM 143	77
RIS	AVKL	SEM_L1_3_4nm_slices18to283_EM 146	240
RIS	AVKL	SEM_L1_3_4nm_slices18to283_EM 147	216
RIS	AVKL	SEM_L1_3_4nm_slices18to283_EM 148	153
RIS	AVKL	SEM_L1_3_4nm_slices18to283_EM 149	115
RIS	AVKL	SEM_L1_3_4nm_slices18to283_EM 150	81
RIS	AVKL	SEM_L1_3_4nm_slices18to283_EM 151	35
RIVL	AVKL	SEM_L1_3_4nm_slices18to283_EM 85	30
RIVL	AVKL	SEM_L1_3_4nm_slices18to283_EM 86	83
RIVL	AVKL	SEM_L1_3_4nm_slices18to283_EM 87	103
RIVL	AVKL	SEM_L1_3_4nm_slices18to283_EM 88	109
RIVL	AVKL	SEM_L1_3_4nm_slices18to283_EM 89	104
RIVL	AVKL	SEM_L1_3_4nm_slices18to283_EM 90	105
RIVL	AVKL	SEM_L1_3_4nm_slices18to283_EM 92	69
RIVL	AVKL	SEM_L1_3_4nm_slices18to283_EM 100	42
RIVL	AVKL	SEM_L1_3_4nm_slices18to283_EM 101	47
RIVL	AVKL	SEM_L1_3_4nm_slices18to283_EM 102	62
RIVL	AVKL	SEM_L1_3_4nm_slices18to283_EM 103	51
RIVL	AVKL	SEM_L1_3_4nm_slices18to283_EM 104	39
RIVL	AVKL	SEM_L1_3_4nm_slices18to283_EM 105	38
RIVL	AVKL	SEM_L1_3_4nm_slices18to283_EM 106	20
RIVL	AVKL	SEM_L1_3_4nm_slices18to283_EM 109	24
RIVL	AVKL	SEM_L1_3_4nm_slices18to283_EM 110	63
RIVL	AVKL	SEM_L1_3_4nm_slices18to283_EM 111	72
RIVL	AVKL	SEM_L1_3_4nm_slices18to283_EM 112	61
RIVL	AVKL	SEM_L1_3_4nm_slices18to283_EM 113	76
RIVL	AVKL	SEM_L1_3_4nm_slices18to283_EM 114	59
RIVL	AVKL	SEM_L1_3_4nm_slices18to283_EM 115	59
RIVL	AVKL	SEM_L1_3_4nm_slices18to283_EM 116	23
RIVL	AVKL	SEM_L1_3_4nm_slices18to283_EM 117	29
RIVL	AVKL	SEM_L1_3_4nm_slices18to283_EM 134	21
RIVL	AVKL	SEM_L1_3_4nm_slices18to283_EM 135	42
RIVL	AVKL	SEM_L1_3_4nm_slices18to283_EM 136	42
RIVL	AVKL	SEM_L1_3_4nm_slices18to283_EM 137	20
RIVL	AVKL	SEM_L1_3_4nm_slices18to283_EM 141	52
RIVL	AVKL	SEM_L1_3_4nm_slices18to283_EM 142	56
RIVL	AVKL	SEM_L1_3_4nm_slices18to283_EM 143	55
RIVL	AVKL	SEM_L1_3_4nm_slices18to283_EM 144	46
RIVL	AVKL	SEM_L1_3_4nm_slices18to283_EM 145	38
RIVL	AVKL	SEM_L1_3_4nm_slices18to283_EM 156	25
RIVL	AVKL	SEM_L1_3_4nm_slices18to283_EM 157	57
RIVL	AVKL	SEM_L1_3_4nm_slices18to283_EM 158	78
RIVL	AVKL	SEM_L1_3_4nm_slices18to283_EM 159	52
RIVL	AVKL	SEM_L1_3_4nm_slices18to283_EM 160	66
RIVL	AVKL	SEM_L1_3_4nm_slices18to283_EM 161	40
RMDL	AVKL	SEM_L1_3_4nm_slices18to283_EM 78	22
RMDL	AVKL	SEM_L1_3_4nm_slices18to283_EM 79	179
RMDL	AVKL	SEM_L1_3_4nm_slices18to283_EM 80	124
RMDL	AVKL	SEM_L1_3_4nm_slices18to283_EM 80	390
RMDL	AVKL	SEM_L1_3_4nm_slices18to283_EM 81	524
RMDL	AVKL	SEM_L1_3_4nm_slices18to283_EM 82	445
RMDL	AVKL	SEM_L1_3_4nm_slices18to283_EM 83	342
RMDL	AVKL	SEM_L1_3_4nm_slices18to283_EM 84	123
RMDL	AVKL	SEM_L1_3_4nm_slices18to283_EM 104	51
RMDR	AVKL	SEM_L1_3_4nm_slices18to283_EM 78	49
RMDR	AVKL	SEM_L1_3_4nm_slices18to283_EM 79	41
RMDR	AVKL	SEM_L1_3_4nm_slices18to283_EM 81	121
RMDR	AVKL	SEM_L1_3_4nm_slices18to283_EM 81	70
RMDR	AVKL	SEM_L1_3_4nm_slices18to283_EM 82	139
RMDR	AVKL	SEM_L1_3_4nm_slices18to283_EM 82	100
RMDR	AVKL	SEM_L1_3_4nm_slices18to283_EM 83	140
RMDR	AVKL	SEM_L1_3_4nm_slices18to283_EM 83	156
RMDR	AVKL	SEM_L1_3_4nm_slices18to283_EM 84	121
RMDR	AVKL	SEM_L1_3_4nm_slices18to283_EM 84	185
RMDR	AVKL	SEM_L1_3_4nm_slices18to283_EM 85	80
RMDR	AVKL	SEM_L1_3_4nm_slices18to283_EM 85	172
RMDR	AVKL	SEM_L1_3_4nm_slices18to283_EM 86	211
RMDR	AVKL	SEM_L1_3_4nm_slices18to283_EM 87	245
RMDR	AVKL	SEM_L1_3_4nm_slices18to283_EM 88	280
RMDR	AVKL	SEM_L1_3_4nm_slices18to283_EM 89	298
RMDR	AVKL	SEM_L1_3_4nm_slices18to283_EM 90	297
RMDR	AVKL	SEM_L1_3_4nm_slices18to283_EM 92	280
RMDR	AVKL	SEM_L1_3_4nm_slices18to283_EM 93	159
RMDR	AVKL	SEM_L1_3_4nm_slices18to283_EM 98	64
RMDR	AVKL	SEM_L1_3_4nm_slices18to283_EM 99	114
RMDR	AVKL	SEM_L1_3_4nm_slices18to283_EM 100	127
RMGL	AVKL	SEM_L1_3_4nm_slices18to283_EM 83	110
RMGL	AVKL	SEM_L1_3_4nm_slices18to283_EM 87	102
RMGL	AVKL	SEM_L1_3_4nm_slices18to283_EM 88	131
RMGL	AVKL	SEM_L1_3_4nm_slices18to283_EM 89	137
RMGL	AVKL	SEM_L1_3_4nm_slices18to283_EM 92	35
RMGL	AVKL	SEM_L1_3_4nm_slices18to283_EM 93	149
RMGL	AVKL	SEM_L1_3_4nm_slices18to283_EM 94	113
RMGL	AVKL	SEM_L1_3_4nm_slices18to283_EM 95	122
RMGL	AVKL	SEM_L1_3_4nm_slices18to283_EM 96	127
RMGL	AVKL	SEM_L1_3_4nm_slices18to283_EM 97	178
RMGL	AVKL	SEM_L1_3_4nm_slices18to283_EM 98	148
RMGL	AVKL	SEM_L1_3_4nm_slices18to283_EM 99	123
RMGL	AVKL	SEM_L1_3_4nm_slices18to283_EM 100	238
RMGL	AVKL	SEM_L1_3_4nm_slices18to283_EM 101	223
RMGL	AVKL	SEM_L1_3_4nm_slices18to283_EM 102	153
RMGR	AVKL	SEM_L1_3_4nm_slices18to283_EM 69	45
RMGR	AVKL	SEM_L1_3_4nm_slices18to283_EM 71	96
RMGR	AVKL	SEM_L1_3_4nm_slices18to283_EM 71	323
RMGR	AVKL	SEM_L1_3_4nm_slices18to283_EM 72	173
RMGR	AVKL	SEM_L1_3_4nm_slices18to283_EM 72	371
RMGR	AVKL	SEM_L1_3_4nm_slices18to283_EM 73	139
RMGR	AVKL	SEM_L1_3_4nm_slices18to283_EM 74	116
RMGR	AVKL	SEM_L1_3_4nm_slices18to283_EM 76	164
RMGR	AVKL	SEM_L1_3_4nm_slices18to283_EM 77	122
RMGR	AVKL	SEM_L1_3_4nm_slices18to283_EM 78	114
RMGR	AVKL	SEM_L1_3_4nm_slices18to283_EM 79	100
RMGR	AVKL	SEM_L1_3_4nm_slices18to283_EM 81	67
RMGR	AVKL	SEM_L1_3_4nm_slices18to283_EM 82	76
RMGR	AVKL	SEM_L1_3_4nm_slices18to283_EM 83	96
RMGR	AVKL	SEM_L1_3_4nm_slices18to283_EM 84	89
RMGR	AVKL	SEM_L1_3_4nm_slices18to283_EM 85	96
RMGR	AVKL	SEM_L1_3_4nm_slices18to283_EM 86	82
RMGR	AVKL	SEM_L1_3_4nm_slices18to283_EM 87	56
SAADR	AVKL	SEM_L1_3_4nm_slices18to283_EM 65	272
SAADR	AVKL	SEM_L1_3_4nm_slices18to283_EM 66	81
SAADR	AVKL	SEM_L1_3_4nm_slices18to283_EM 72	21
SAADR	AVKL	SEM_L1_3_4nm_slices18to283_EM 73	47
SAADR	AVKL	SEM_L1_3_4nm_slices18to283_EM 87	16
SAADR	AVKL	SEM_L1_3_4nm_slices18to283_EM 88	46
SAADR	AVKL	SEM_L1_3_4nm_slices18to283_EM 89	58
SAADR	AVKL	SEM_L1_3_4nm_slices18to283_EM 90	60
SAADR	AVKL	SEM_L1_3_4nm_slices18to283_EM 92	95
SAADR	AVKL	SEM_L1_3_4nm_slices18to283_EM 93	71
SAADR	AVKL	SEM_L1_3_4nm_slices18to283_EM 94	35
SAAVR	AVKL	SEM_L1_3_4nm_slices18to283_EM 73	29
SIADL	AVKL	SEM_L1_3_4nm_slices18to283_EM 54	42
SIADL	AVKL	SEM_L1_3_4nm_slices18to283_EM 56	2
SIADL	AVKL	SEM_L1_3_4nm_slices18to283_EM 58	2
SIADL	AVKL	SEM_L1_3_4nm_slices18to283_EM 60	42
SIADL	AVKL	SEM_L1_3_4nm_slices18to283_EM 196	47
SIADL	AVKL	SEM_L1_3_4nm_slices18to283_EM 197	94
SIADL	AVKL	SEM_L1_3_4nm_slices18to283_EM 198	108
SIADL	AVKL	SEM_L1_3_4nm_slices18to283_EM 199	119
SIADL	AVKL	SEM_L1_3_4nm_slices18to283_EM 200	145
SIADL	AVKL	SEM_L1_3_4nm_slices18to283_EM 201	151
SIADL	AVKL	SEM_L1_3_4nm_slices18to283_EM 202	158
SIADL	AVKL	SEM_L1_3_4nm_slices18to283_EM 203	171
SIADL	AVKL	SEM_L1_3_4nm_slices18to283_EM 204	150
SIADL	AVKL	SEM_L1_3_4nm_slices18to283_EM 205	131
SIADL	AVKL	SEM_L1_3_4nm_slices18to283_EM 206	135
SIADL	AVKL	SEM_L1_3_4nm_slices18to283_EM 207	130
SIADL	AVKL	SEM_L1_3_4nm_slices18to283_EM 208	113
SIADL	AVKL	SEM_L1_3_4nm_slices18to283_EM 209	102
SIADL	AVKL	SEM_L1_3_4nm_slices18to283_EM 210	99
SIADL	AVKL	SEM_L1_3_4nm_slices18to283_EM 211	81
SIADL	AVKL	SEM_L1_3_4nm_slices18to283_EM 212	56
SIADL	AVKL	SEM_L1_3_4nm_slices18to283_EM 213	41
SIADL	AVKL	SEM_L1_3_4nm_slices18to283_EM 214	47
SIADL	AVKL	SEM_L1_3_4nm_slices18to283_EM 215	55
SIADL	AVKL	SEM_L1_3_4nm_slices18to283_EM 216	74
SIADL	AVKL	SEM_L1_3_4nm_slices18to283_EM 217	81
SIADR	AVKL	SEM_L1_3_4nm_slices18to283_EM 53	8
SIADR	AVKL	SEM_L1_3_4nm_slices18to283_EM 54	157
SIADR	AVKL	SEM_L1_3_4nm_slices18to283_EM 56	159
SIADR	AVKL	SEM_L1_3_4nm_slices18to283_EM 58	74
SIADR	AVKL	SEM_L1_3_4nm_slices18to283_EM 58	40
SIADR	AVKL	SEM_L1_3_4nm_slices18to283_EM 60	50
SIADR	AVKL	SEM_L1_3_4nm_slices18to283_EM 60	18
SIADR	AVKL	SEM_L1_3_4nm_slices18to283_EM 176	100
SIADR	AVKL	SEM_L1_3_4nm_slices18to283_EM 177	117
SIADR	AVKL	SEM_L1_3_4nm_slices18to283_EM 178	142
SIADR	AVKL	SEM_L1_3_4nm_slices18to283_EM 179	144
SIADR	AVKL	SEM_L1_3_4nm_slices18to283_EM 180	121
SIADR	AVKL	SEM_L1_3_4nm_slices18to283_EM 181	130
SIADR	AVKL	SEM_L1_3_4nm_slices18to283_EM 182	103
SIADR	AVKL	SEM_L1_3_4nm_slices18to283_EM 183	88
SIADR	AVKL	SEM_L1_3_4nm_slices18to283_EM 184	77
SIADR	AVKL	SEM_L1_3_4nm_slices18to283_EM 197	62
SIADR	AVKL	SEM_L1_3_4nm_slices18to283_EM 199	57
SIADR	AVKL	SEM_L1_3_4nm_slices18to283_EM 200	72
SIADR	AVKL	SEM_L1_3_4nm_slices18to283_EM 201	63
SIADR	AVKL	SEM_L1_3_4nm_slices18to283_EM 202	68
SIADR	AVKL	SEM_L1_3_4nm_slices18to283_EM 203	68
SIADR	AVKL	SEM_L1_3_4nm_slices18to283_EM 204	71
SIADR	AVKL	SEM_L1_3_4nm_slices18to283_EM 205	66
SIADR	AVKL	SEM_L1_3_4nm_slices18to283_EM 206	73
SIADR	AVKL	SEM_L1_3_4nm_slices18to283_EM 207	72
SIADR	AVKL	SEM_L1_3_4nm_slices18to283_EM 208	88
SIADR	AVKL	SEM_L1_3_4nm_slices18to283_EM 209	73
SIADR	AVKL	SEM_L1_3_4nm_slices18to283_EM 210	57
SIADR	AVKL	SEM_L1_3_4nm_slices18to283_EM 211	69
SIADR	AVKL	SEM_L1_3_4nm_slices18to283_EM 212	44
SIADR	AVKL	SEM_L1_3_4nm_slices18to283_EM 213	10
SMBDL	AVKL	SEM_L1_3_4nm_slices18to283_EM 187	45
SMBDL	AVKL	SEM_L1_3_4nm_slices18to283_EM 188	97
SMBDL	AVKL	SEM_L1_3_4nm_slices18to283_EM 189	121
SMBDL	AVKL	SEM_L1_3_4nm_slices18to283_EM 190	139
SMBDL	AVKL	SEM_L1_3_4nm_slices18to283_EM 191	176
SMBDL	AVKL	SEM_L1_3_4nm_slices18to283_EM 192	200
SMBDL	AVKL	SEM_L1_3_4nm_slices18to283_EM 193	217
SMBDL	AVKL	SEM_L1_3_4nm_slices18to283_EM 194	256
SMBDL	AVKL	SEM_L1_3_4nm_slices18to283_EM 195	266
SMBDL	AVKL	SEM_L1_3_4nm_slices18to283_EM 196	245
