## Supplemental Table 8 for "NeuroSC: Exploring Neurodevelopment via Spatiotemporal Collation of Anatomical Networks" (part 2 of 3)

### Sheet: L1_0hr (continued)
Neuron1	Neuron2	Section	Weight				Partner	# of contacts	Total Weights			Partner	# of contacts for XXX-L	Total Weights for XXX-L	# of contacts for XXX-R	Total Weights for XXX-R
SMBDL	AVKL	SEM_L1_3_4nm_slices18to283_EM 197	222
SMBDL	AVKL	SEM_L1_3_4nm_slices18to283_EM 198	221
SMBDL	AVKL	SEM_L1_3_4nm_slices18to283_EM 199	214
SMBDL	AVKL	SEM_L1_3_4nm_slices18to283_EM 200	210
SMBDL	AVKL	SEM_L1_3_4nm_slices18to283_EM 201	192
SMBDL	AVKL	SEM_L1_3_4nm_slices18to283_EM 202	166
SMBDL	AVKL	SEM_L1_3_4nm_slices18to283_EM 203	196
SMBDL	AVKL	SEM_L1_3_4nm_slices18to283_EM 204	165
SMBDL	AVKL	SEM_L1_3_4nm_slices18to283_EM 205	152
SMBDL	AVKL	SEM_L1_3_4nm_slices18to283_EM 206	119
SMBDL	AVKL	SEM_L1_3_4nm_slices18to283_EM 207	111
SMBDL	AVKL	SEM_L1_3_4nm_slices18to283_EM 208	96
SMBDL	AVKL	SEM_L1_3_4nm_slices18to283_EM 209	77
SMBDL	AVKL	SEM_L1_3_4nm_slices18to283_EM 210	72
SMBDL	AVKL	SEM_L1_3_4nm_slices18to283_EM 211	62
SMBDL	AVKL	SEM_L1_3_4nm_slices18to283_EM 212	53
SMBDL	AVKL	SEM_L1_3_4nm_slices18to283_EM 213	61
SMBDL	AVKL	SEM_L1_3_4nm_slices18to283_EM 214	66
SMBDL	AVKL	SEM_L1_3_4nm_slices18to283_EM 215	69
SMBDL	AVKL	SEM_L1_3_4nm_slices18to283_EM 216	59
SMBDL	AVKL	SEM_L1_3_4nm_slices18to283_EM 217	53
SMBDL	AVKL	SEM_L1_3_4nm_slices18to283_EM 218	60
SMBDL	AVKL	SEM_L1_3_4nm_slices18to283_EM 219	59
SMBDL	AVKL	SEM_L1_3_4nm_slices18to283_EM 220	67
SMBDL	AVKL	SEM_L1_3_4nm_slices18to283_EM 221	62
SMBDL	AVKL	SEM_L1_3_4nm_slices18to283_EM 222	69
SMBDR	AVKL	SEM_L1_3_4nm_slices18to283_EM 174	87
SMBDR	AVKL	SEM_L1_3_4nm_slices18to283_EM 175	123
SMBDR	AVKL	SEM_L1_3_4nm_slices18to283_EM 176	160
SMBDR	AVKL	SEM_L1_3_4nm_slices18to283_EM 177	158
SMBDR	AVKL	SEM_L1_3_4nm_slices18to283_EM 178	153
SMBDR	AVKL	SEM_L1_3_4nm_slices18to283_EM 179	153
SMBDR	AVKL	SEM_L1_3_4nm_slices18to283_EM 180	152
SMBDR	AVKL	SEM_L1_3_4nm_slices18to283_EM 181	169
SMBDR	AVKL	SEM_L1_3_4nm_slices18to283_EM 182	199
SMBDR	AVKL	SEM_L1_3_4nm_slices18to283_EM 183	176
SMBDR	AVKL	SEM_L1_3_4nm_slices18to283_EM 184	165
SMBDR	AVKL	SEM_L1_3_4nm_slices18to283_EM 185	133
SMBDR	AVKL	SEM_L1_3_4nm_slices18to283_EM 186	93
SMBDR	AVKL	SEM_L1_3_4nm_slices18to283_EM 187	94
SMBVL	AVKL	SEM_L1_3_4nm_slices18to283_EM 195	34
SMBVL	AVKL	SEM_L1_3_4nm_slices18to283_EM 196	27
SMBVL	AVKL	SEM_L1_3_4nm_slices18to283_EM 197	45
SMBVL	AVKL	SEM_L1_3_4nm_slices18to283_EM 198	56
SMBVL	AVKL	SEM_L1_3_4nm_slices18to283_EM 199	73
SMBVL	AVKL	SEM_L1_3_4nm_slices18to283_EM 200	47
SMBVR	AVKL	SEM_L1_3_4nm_slices18to283_EM 176	22
SMBVR	AVKL	SEM_L1_3_4nm_slices18to283_EM 177	56
SMBVR	AVKL	SEM_L1_3_4nm_slices18to283_EM 178	50
SMBVR	AVKL	SEM_L1_3_4nm_slices18to283_EM 179	49
SMBVR	AVKL	SEM_L1_3_4nm_slices18to283_EM 180	34
SMDDL	AVKL	SEM_L1_3_4nm_slices18to283_EM 147	83
SMDDL	AVKL	SEM_L1_3_4nm_slices18to283_EM 148	60
SMDDL	AVKL	SEM_L1_3_4nm_slices18to283_EM 149	8
SMDDR	AVKL	SEM_L1_3_4nm_slices18to283_EM 130	112
SMDDR	AVKL	SEM_L1_3_4nm_slices18to283_EM 131	169
SMDDR	AVKL	SEM_L1_3_4nm_slices18to283_EM 132	231
SMDDR	AVKL	SEM_L1_3_4nm_slices18to283_EM 133	258
SMDDR	AVKL	SEM_L1_3_4nm_slices18to283_EM 134	265
SMDDR	AVKL	SEM_L1_3_4nm_slices18to283_EM 135	230
SMDDR	AVKL	SEM_L1_3_4nm_slices18to283_EM 136	11
SMDVL	AVKL	SEM_L1_3_4nm_slices18to283_EM 64	82
SMDVL	AVKL	SEM_L1_3_4nm_slices18to283_EM 65	132
SMDVL	AVKL	SEM_L1_3_4nm_slices18to283_EM 66	107
SMDVL	AVKL	SEM_L1_3_4nm_slices18to283_EM 67	127
SMDVL	AVKL	SEM_L1_3_4nm_slices18to283_EM 68	108
SMDVL	AVKL	SEM_L1_3_4nm_slices18to283_EM 69	134
SMDVL	AVKL	SEM_L1_3_4nm_slices18to283_EM 71	91
SMDVL	AVKL	SEM_L1_3_4nm_slices18to283_EM 72	125
SMDVL	AVKL	SEM_L1_3_4nm_slices18to283_EM 73	113
SMDVL	AVKL	SEM_L1_3_4nm_slices18to283_EM 74	119
SMDVL	AVKL	SEM_L1_3_4nm_slices18to283_EM 76	109
SMDVL	AVKL	SEM_L1_3_4nm_slices18to283_EM 77	109
SMDVL	AVKL	SEM_L1_3_4nm_slices18to283_EM 78	105
AVKR	AVL	SEM_L1_3_4nm_slices18to283_EM 60	81
AVKR	AVL	SEM_L1_3_4nm_slices18to283_EM 62	50
AVKR	AVL	SEM_L1_3_4nm_slices18to283_EM 62	115
AVKR	AVL	SEM_L1_3_4nm_slices18to283_EM 62	16
AVKR	AVL	SEM_L1_3_4nm_slices18to283_EM 64	190
AVKR	AVL	SEM_L1_3_4nm_slices18to283_EM 64	303
AVKR	AVL	SEM_L1_3_4nm_slices18to283_EM 64	45
AVKR	AVL	SEM_L1_3_4nm_slices18to283_EM 65	510
AVKR	AVL	SEM_L1_3_4nm_slices18to283_EM 69	126
AVKR	AVL	SEM_L1_3_4nm_slices18to283_EM 71	34
AVKR	AVL	SEM_L1_3_4nm_slices18to283_EM 72	70
AVKR	AVL	SEM_L1_3_4nm_slices18to283_EM 79	31
AVKR	AVL	SEM_L1_3_4nm_slices18to283_EM 80	104
AVKR	AVL	SEM_L1_3_4nm_slices18to283_EM 81	107
AVKR	AVL	SEM_L1_3_4nm_slices18to283_EM 82	112
AVKR	AVL	SEM_L1_3_4nm_slices18to283_EM 83	116
AVKR	AVL	SEM_L1_3_4nm_slices18to283_EM 84	147
AVKR	AVL	SEM_L1_3_4nm_slices18to283_EM 85	133
AVKR	AVL	SEM_L1_3_4nm_slices18to283_EM 86	133
AVKR	AVL	SEM_L1_3_4nm_slices18to283_EM 87	115
AVKR	AVL	SEM_L1_3_4nm_slices18to283_EM 90	73
AVKR	AVL	SEM_L1_3_4nm_slices18to283_EM 92	77
AVKR	AVL	SEM_L1_3_4nm_slices18to283_EM 93	110
AVKR	AVL	SEM_L1_3_4nm_slices18to283_EM 94	102
AVKR	AVL	SEM_L1_3_4nm_slices18to283_EM 95	107
AVKR	AVL	SEM_L1_3_4nm_slices18to283_EM 96	115
AVKR	AVL	SEM_L1_3_4nm_slices18to283_EM 97	112
AVKR	AVL	SEM_L1_3_4nm_slices18to283_EM 98	99
AVKR	AVL	SEM_L1_3_4nm_slices18to283_EM 99	81
AVKR	AVL	SEM_L1_3_4nm_slices18to283_EM 100	60
AVKR	AVL	SEM_L1_3_4nm_slices18to283_EM 101	36
AVKR	AVL	SEM_L1_3_4nm_slices18to283_EM 102	22
AVKR	AVL	SEM_L1_3_4nm_slices18to283_EM 116	1
AVKR	AVL	SEM_L1_3_4nm_slices18to283_EM 117	39
AVKR	AVL	SEM_L1_3_4nm_slices18to283_EM 118	78
AVKR	AVL	SEM_L1_3_4nm_slices18to283_EM 119	66
AVKR	AVL	SEM_L1_3_4nm_slices18to283_EM 120	65
AVKR	AVL	SEM_L1_3_4nm_slices18to283_EM 127	8
AVKR	AVL	SEM_L1_3_4nm_slices18to283_EM 128	16
AVKR	AVL	SEM_L1_3_4nm_slices18to283_EM 129	64
AVKR	AVL	SEM_L1_3_4nm_slices18to283_EM 131	112
AVKR	AVL	SEM_L1_3_4nm_slices18to283_EM 141	18
AVKR	AVL	SEM_L1_3_4nm_slices18to283_EM 142	68
AVKR	AVL	SEM_L1_3_4nm_slices18to283_EM 143	108
AVKR	AVL	SEM_L1_3_4nm_slices18to283_EM 144	123
AVKR	AVL	SEM_L1_3_4nm_slices18to283_EM 145	170
AVKR	AVL	SEM_L1_3_4nm_slices18to283_EM 146	158
AVKR	AVL	SEM_L1_3_4nm_slices18to283_EM 155	62
AVKR	AVL	SEM_L1_3_4nm_slices18to283_EM 156	73
AVKR	AVL	SEM_L1_3_4nm_slices18to283_EM 157	2
AVKR	AVL	SEM_L1_3_4nm_slices18to283_EM 158	6
AVKR	AVL	SEM_L1_3_4nm_slices18to283_EM 162	65
AVKR	AVL	SEM_L1_3_4nm_slices18to283_EM 163	102
AVKR	AVL	SEM_L1_3_4nm_slices18to283_EM 164	129
AVKR	AVL	SEM_L1_3_4nm_slices18to283_EM 165	148
AVKR	AVL	SEM_L1_3_4nm_slices18to283_EM 166	159
AVKR	AVL	SEM_L1_3_4nm_slices18to283_EM 167	140
AVKR	AVL	SEM_L1_3_4nm_slices18to283_EM 168	123
AVKR	AVL	SEM_L1_3_4nm_slices18to283_EM 169	137
AVKR	AVL	SEM_L1_3_4nm_slices18to283_EM 170	97
AVKR	AVL	SEM_L1_3_4nm_slices18to283_EM 171	84
AVKR	AVL	SEM_L1_3_4nm_slices18to283_EM 172	45
AVKR	AVL	SEM_L1_3_4nm_slices18to283_EM 185	93
AVKR	AVL	SEM_L1_3_4nm_slices18to283_EM 186	107
AVKR	AVL	SEM_L1_3_4nm_slices18to283_EM 187	121
AVKR	AVL	SEM_L1_3_4nm_slices18to283_EM 188	129
AVKR	AVL	SEM_L1_3_4nm_slices18to283_EM 189	153
AVKR	AVL	SEM_L1_3_4nm_slices18to283_EM 190	152
AVKR	AVL	SEM_L1_3_4nm_slices18to283_EM 191	158
AVKR	AVL	SEM_L1_3_4nm_slices18to283_EM 192	151
AVKR	AVL	SEM_L1_3_4nm_slices18to283_EM 193	165
AVKR	AVL	SEM_L1_3_4nm_slices18to283_EM 194	156
AVKR	AVL	SEM_L1_3_4nm_slices18to283_EM 195	125
AVKR	AVL	SEM_L1_3_4nm_slices18to283_EM 196	131
AVKR	AVL	SEM_L1_3_4nm_slices18to283_EM 197	139
AVKR	AVL	SEM_L1_3_4nm_slices18to283_EM 198	132
AVKR	AVL	SEM_L1_3_4nm_slices18to283_EM 199	132
AVKR	AVL	SEM_L1_3_4nm_slices18to283_EM 200	125
AVKR	AVL	SEM_L1_3_4nm_slices18to283_EM 201	119
AVKR	AVL	SEM_L1_3_4nm_slices18to283_EM 202	106
AVKR	AVL	SEM_L1_3_4nm_slices18to283_EM 203	88
AVKR	AVL	SEM_L1_3_4nm_slices18to283_EM 204	109
AVKR	AVL	SEM_L1_3_4nm_slices18to283_EM 205	89
AVKR	AVL	SEM_L1_3_4nm_slices18to283_EM 206	84
AVKR	AVL	SEM_L1_3_4nm_slices18to283_EM 207	77
AVKR	AVL	SEM_L1_3_4nm_slices18to283_EM 208	59
AVKR	AVL	SEM_L1_3_4nm_slices18to283_EM 210	71
AVKR	AVL	SEM_L1_3_4nm_slices18to283_EM 212	72
AVKR	AVL	SEM_L1_3_4nm_slices18to283_EM 213	89
AVKR	AVL	SEM_L1_3_4nm_slices18to283_EM 214	54
AVKR	AVL	SEM_L1_3_4nm_slices18to283_EM 215	42
IL1VR	AVL	SEM_L1_3_4nm_slices18to283_EM 117	6
IL1VR	AVL	SEM_L1_3_4nm_slices18to283_EM 118	14
IL1VR	AVL	SEM_L1_3_4nm_slices18to283_EM 119	34
IL1VR	AVL	SEM_L1_3_4nm_slices18to283_EM 120	56
IL2VR	AVL	SEM_L1_3_4nm_slices18to283_EM 115	22
IL2VR	AVL	SEM_L1_3_4nm_slices18to283_EM 119	79
URYDL	AVL	SEM_L1_3_4nm_slices18to283_EM 67	37
URYDL	AVL	SEM_L1_3_4nm_slices18to283_EM 68	76
URYDL	AVL	SEM_L1_3_4nm_slices18to283_EM 69	96
URYDL	AVL	SEM_L1_3_4nm_slices18to283_EM 71	125
URYDL	AVL	SEM_L1_3_4nm_slices18to283_EM 72	110
URYDL	AVL	SEM_L1_3_4nm_slices18to283_EM 73	75
URYDL	AVL	SEM_L1_3_4nm_slices18to283_EM 74	69
URYDL	AVL	SEM_L1_3_4nm_slices18to283_EM 76	29
ADAL	AWAL	SEM_L1_3_4nm_slices18to283_EM 165	51
ADFL	AWAL	SEM_L1_3_4nm_slices18to283_EM 173	29
ADFL	AWAL	SEM_L1_3_4nm_slices18to283_EM 174	44
ADFL	AWAL	SEM_L1_3_4nm_slices18to283_EM 175	52
ADFL	AWAL	SEM_L1_3_4nm_slices18to283_EM 176	51
ADFL	AWAL	SEM_L1_3_4nm_slices18to283_EM 177	43
ADFL	AWAL	SEM_L1_3_4nm_slices18to283_EM 188	28
ADFL	AWAL	SEM_L1_3_4nm_slices18to283_EM 189	44
ADFL	AWAL	SEM_L1_3_4nm_slices18to283_EM 190	59
ADFL	AWAL	SEM_L1_3_4nm_slices18to283_EM 191	60
ADFL	AWAL	SEM_L1_3_4nm_slices18to283_EM 192	55
ADFL	AWAL	SEM_L1_3_4nm_slices18to283_EM 193	75
ADFL	AWAL	SEM_L1_3_4nm_slices18to283_EM 194	73
ADFL	AWAL	SEM_L1_3_4nm_slices18to283_EM 195	60
ADFL	AWAL	SEM_L1_3_4nm_slices18to283_EM 196	80
ADFL	AWAL	SEM_L1_3_4nm_slices18to283_EM 197	71
ADFL	AWAL	SEM_L1_3_4nm_slices18to283_EM 198	84
ADFL	AWAL	SEM_L1_3_4nm_slices18to283_EM 199	95
ADFL	AWAL	SEM_L1_3_4nm_slices18to283_EM 200	106
ADFL	AWAL	SEM_L1_3_4nm_slices18to283_EM 201	121
ADFL	AWAL	SEM_L1_3_4nm_slices18to283_EM 202	104
ADFL	AWAL	SEM_L1_3_4nm_slices18to283_EM 203	133
ADFL	AWAL	SEM_L1_3_4nm_slices18to283_EM 204	103
ADFL	AWAL	SEM_L1_3_4nm_slices18to283_EM 205	121
ADFL	AWAL	SEM_L1_3_4nm_slices18to283_EM 206	112
ADFL	AWAL	SEM_L1_3_4nm_slices18to283_EM 207	115
ADFL	AWAL	SEM_L1_3_4nm_slices18to283_EM 208	113
ADFL	AWAL	SEM_L1_3_4nm_slices18to283_EM 209	121
ADFL	AWAL	SEM_L1_3_4nm_slices18to283_EM 210	132
ADFL	AWAL	SEM_L1_3_4nm_slices18to283_EM 211	149
ADFL	AWAL	SEM_L1_3_4nm_slices18to283_EM 212	156
ADFL	AWAL	SEM_L1_3_4nm_slices18to283_EM 213	153
ADFL	AWAL	SEM_L1_3_4nm_slices18to283_EM 214	163
ADFL	AWAL	SEM_L1_3_4nm_slices18to283_EM 215	184
ADFL	AWAL	SEM_L1_3_4nm_slices18to283_EM 216	172
ADFL	AWAL	SEM_L1_3_4nm_slices18to283_EM 217	181
ADFL	AWAL	SEM_L1_3_4nm_slices18to283_EM 218	190
ADFL	AWAL	SEM_L1_3_4nm_slices18to283_EM 219	169
ADFL	AWAL	SEM_L1_3_4nm_slices18to283_EM 220	131
ADFL	AWAL	SEM_L1_3_4nm_slices18to283_EM 221	130
ADFL	AWAL	SEM_L1_3_4nm_slices18to283_EM 222	124
ADLL	AWAL	SEM_L1_3_4nm_slices18to283_EM 161	92
ADLL	AWAL	SEM_L1_3_4nm_slices18to283_EM 162	132
ADLL	AWAL	SEM_L1_3_4nm_slices18to283_EM 163	19
ADLL	AWAL	SEM_L1_3_4nm_slices18to283_EM 163	124
ADLL	AWAL	SEM_L1_3_4nm_slices18to283_EM 163	59
ADLL	AWAL	SEM_L1_3_4nm_slices18to283_EM 164	58
ADLL	AWAL	SEM_L1_3_4nm_slices18to283_EM 164	121
ADLL	AWAL	SEM_L1_3_4nm_slices18to283_EM 164	71
ADLL	AWAL	SEM_L1_3_4nm_slices18to283_EM 165	88
ADLL	AWAL	SEM_L1_3_4nm_slices18to283_EM 165	151
ADLL	AWAL	SEM_L1_3_4nm_slices18to283_EM 165	142
ADLL	AWAL	SEM_L1_3_4nm_slices18to283_EM 166	131
ADLL	AWAL	SEM_L1_3_4nm_slices18to283_EM 166	297
ADLL	AWAL	SEM_L1_3_4nm_slices18to283_EM 166	159
ADLL	AWAL	SEM_L1_3_4nm_slices18to283_EM 168	377
ADLL	AWAL	SEM_L1_3_4nm_slices18to283_EM 169	307
ADLL	AWAL	SEM_L1_3_4nm_slices18to283_EM 170	206
AIAL	AWAL	SEM_L1_3_4nm_slices18to283_EM 109	78
AIAL	AWAL	SEM_L1_3_4nm_slices18to283_EM 110	131
AIAL	AWAL	SEM_L1_3_4nm_slices18to283_EM 111	92
AIAL	AWAL	SEM_L1_3_4nm_slices18to283_EM 112	106
AIAL	AWAL	SEM_L1_3_4nm_slices18to283_EM 113	73
AIAL	AWAL	SEM_L1_3_4nm_slices18to283_EM 114	60
AIAL	AWAL	SEM_L1_3_4nm_slices18to283_EM 115	36
AIAL	AWAL	SEM_L1_3_4nm_slices18to283_EM 116	4
AIAL	AWAL	SEM_L1_3_4nm_slices18to283_EM 139	84
AIAL	AWAL	SEM_L1_3_4nm_slices18to283_EM 140	88
AIAL	AWAL	SEM_L1_3_4nm_slices18to283_EM 141	119
AIAL	AWAL	SEM_L1_3_4nm_slices18to283_EM 142	94
AIAL	AWAL	SEM_L1_3_4nm_slices18to283_EM 218	110
AIAL	AWAL	SEM_L1_3_4nm_slices18to283_EM 219	149
AIAL	AWAL	SEM_L1_3_4nm_slices18to283_EM 220	88
AIAL	AWAL	SEM_L1_3_4nm_slices18to283_EM 221	79
AIAL	AWAL	SEM_L1_3_4nm_slices18to283_EM 222	74
ASEL	AWAL	SEM_L1_3_4nm_slices18to283_EM 107	185
ASEL	AWAL	SEM_L1_3_4nm_slices18to283_EM 109	265
ASEL	AWAL	SEM_L1_3_4nm_slices18to283_EM 110	252
ASEL	AWAL	SEM_L1_3_4nm_slices18to283_EM 111	239
ASEL	AWAL	SEM_L1_3_4nm_slices18to283_EM 112	234
ASEL	AWAL	SEM_L1_3_4nm_slices18to283_EM 113	243
ASEL	AWAL	SEM_L1_3_4nm_slices18to283_EM 114	188
ASEL	AWAL	SEM_L1_3_4nm_slices18to283_EM 115	104
ASEL	AWAL	SEM_L1_3_4nm_slices18to283_EM 116	85
ASEL	AWAL	SEM_L1_3_4nm_slices18to283_EM 117	69
ASEL	AWAL	SEM_L1_3_4nm_slices18to283_EM 118	119
ASEL	AWAL	SEM_L1_3_4nm_slices18to283_EM 119	68
ASEL	AWAL	SEM_L1_3_4nm_slices18to283_EM 122	163
ASEL	AWAL	SEM_L1_3_4nm_slices18to283_EM 123	135
ASEL	AWAL	SEM_L1_3_4nm_slices18to283_EM 124	183
ASEL	AWAL	SEM_L1_3_4nm_slices18to283_EM 125	188
ASEL	AWAL	SEM_L1_3_4nm_slices18to283_EM 126	170
ASEL	AWAL	SEM_L1_3_4nm_slices18to283_EM 127	136
ASEL	AWAL	SEM_L1_3_4nm_slices18to283_EM 128	122
ASEL	AWAL	SEM_L1_3_4nm_slices18to283_EM 129	111
ASEL	AWAL	SEM_L1_3_4nm_slices18to283_EM 130	108
ASEL	AWAL	SEM_L1_3_4nm_slices18to283_EM 131	110
ASEL	AWAL	SEM_L1_3_4nm_slices18to283_EM 132	93
ASEL	AWAL	SEM_L1_3_4nm_slices18to283_EM 133	75
ASEL	AWAL	SEM_L1_3_4nm_slices18to283_EM 134	84
ASEL	AWAL	SEM_L1_3_4nm_slices18to283_EM 144	175
ASEL	AWAL	SEM_L1_3_4nm_slices18to283_EM 145	135
ASEL	AWAL	SEM_L1_3_4nm_slices18to283_EM 146	106
ASEL	AWAL	SEM_L1_3_4nm_slices18to283_EM 151	118
ASEL	AWAL	SEM_L1_3_4nm_slices18to283_EM 152	146
ASEL	AWAL	SEM_L1_3_4nm_slices18to283_EM 153	166
ASEL	AWAL	SEM_L1_3_4nm_slices18to283_EM 154	148
ASEL	AWAL	SEM_L1_3_4nm_slices18to283_EM 155	176
ASEL	AWAL	SEM_L1_3_4nm_slices18to283_EM 156	156
ASEL	AWAL	SEM_L1_3_4nm_slices18to283_EM 157	143
ASEL	AWAL	SEM_L1_3_4nm_slices18to283_EM 158	93
ASEL	AWAL	SEM_L1_3_4nm_slices18to283_EM 159	386
ASEL	AWAL	SEM_L1_3_4nm_slices18to283_EM 160	231
ASEL	AWAL	SEM_L1_3_4nm_slices18to283_EM 160	385
ASEL	AWAL	SEM_L1_3_4nm_slices18to283_EM 161	214
ASEL	AWAL	SEM_L1_3_4nm_slices18to283_EM 161	365
ASEL	AWAL	SEM_L1_3_4nm_slices18to283_EM 162	212
ASEL	AWAL	SEM_L1_3_4nm_slices18to283_EM 162	357
ASEL	AWAL	SEM_L1_3_4nm_slices18to283_EM 162	74
ASEL	AWAL	SEM_L1_3_4nm_slices18to283_EM 163	244
ASEL	AWAL	SEM_L1_3_4nm_slices18to283_EM 163	367
ASEL	AWAL	SEM_L1_3_4nm_slices18to283_EM 163	139
ASEL	AWAL	SEM_L1_3_4nm_slices18to283_EM 164	307
ASEL	AWAL	SEM_L1_3_4nm_slices18to283_EM 164	299
ASEL	AWAL	SEM_L1_3_4nm_slices18to283_EM 164	189
ASEL	AWAL	SEM_L1_3_4nm_slices18to283_EM 165	184
ASEL	AWAL	SEM_L1_3_4nm_slices18to283_EM 165	507
ASEL	AWAL	SEM_L1_3_4nm_slices18to283_EM 166	45
ASEL	AWAL	SEM_L1_3_4nm_slices18to283_EM 166	313
ASEL	AWAL	SEM_L1_3_4nm_slices18to283_EM 167	364
ASEL	AWAL	SEM_L1_3_4nm_slices18to283_EM 168	244
ASEL	AWAL	SEM_L1_3_4nm_slices18to283_EM 169	192
ASEL	AWAL	SEM_L1_3_4nm_slices18to283_EM 170	161
ASEL	AWAL	SEM_L1_3_4nm_slices18to283_EM 171	222
ASEL	AWAL	SEM_L1_3_4nm_slices18to283_EM 172	287
ASEL	AWAL	SEM_L1_3_4nm_slices18to283_EM 173	356
ASEL	AWAL	SEM_L1_3_4nm_slices18to283_EM 174	438
ASEL	AWAL	SEM_L1_3_4nm_slices18to283_EM 175	398
ASEL	AWAL	SEM_L1_3_4nm_slices18to283_EM 176	344
ASEL	AWAL	SEM_L1_3_4nm_slices18to283_EM 177	125
ASEL	AWAL	SEM_L1_3_4nm_slices18to283_EM 178	122
ASEL	AWAL	SEM_L1_3_4nm_slices18to283_EM 179	106
ASEL	AWAL	SEM_L1_3_4nm_slices18to283_EM 180	172
ASEL	AWAL	SEM_L1_3_4nm_slices18to283_EM 181	80
ASEL	AWAL	SEM_L1_3_4nm_slices18to283_EM 186	117
ASEL	AWAL	SEM_L1_3_4nm_slices18to283_EM 187	93
ASEL	AWAL	SEM_L1_3_4nm_slices18to283_EM 188	151
ASEL	AWAL	SEM_L1_3_4nm_slices18to283_EM 189	160
ASEL	AWAL	SEM_L1_3_4nm_slices18to283_EM 190	151
ASEL	AWAL	SEM_L1_3_4nm_slices18to283_EM 191	157
ASEL	AWAL	SEM_L1_3_4nm_slices18to283_EM 192	139
ASEL	AWAL	SEM_L1_3_4nm_slices18to283_EM 193	143
ASEL	AWAL	SEM_L1_3_4nm_slices18to283_EM 194	128
ASEL	AWAL	SEM_L1_3_4nm_slices18to283_EM 195	157
ASEL	AWAL	SEM_L1_3_4nm_slices18to283_EM 196	151
ASEL	AWAL	SEM_L1_3_4nm_slices18to283_EM 197	175
ASEL	AWAL	SEM_L1_3_4nm_slices18to283_EM 198	198
ASEL	AWAL	SEM_L1_3_4nm_slices18to283_EM 199	200
ASEL	AWAL	SEM_L1_3_4nm_slices18to283_EM 200	187
ASEL	AWAL	SEM_L1_3_4nm_slices18to283_EM 201	190
ASEL	AWAL	SEM_L1_3_4nm_slices18to283_EM 202	210
ASEL	AWAL	SEM_L1_3_4nm_slices18to283_EM 203	203
ASEL	AWAL	SEM_L1_3_4nm_slices18to283_EM 204	189
ASEL	AWAL	SEM_L1_3_4nm_slices18to283_EM 205	195
ASEL	AWAL	SEM_L1_3_4nm_slices18to283_EM 206	185
ASEL	AWAL	SEM_L1_3_4nm_slices18to283_EM 207	203
ASEL	AWAL	SEM_L1_3_4nm_slices18to283_EM 208	210
ASEL	AWAL	SEM_L1_3_4nm_slices18to283_EM 209	198
ASEL	AWAL	SEM_L1_3_4nm_slices18to283_EM 210	148
ASEL	AWAL	SEM_L1_3_4nm_slices18to283_EM 211	125
ASEL	AWAL	SEM_L1_3_4nm_slices18to283_EM 214	66
ASEL	AWAL	SEM_L1_3_4nm_slices18to283_EM 216	86
ASEL	AWAL	SEM_L1_3_4nm_slices18to283_EM 217	98
ASEL	AWAL	SEM_L1_3_4nm_slices18to283_EM 218	95
ASEL	AWAL	SEM_L1_3_4nm_slices18to283_EM 219	92
ASEL	AWAL	SEM_L1_3_4nm_slices18to283_EM 220	94
ASEL	AWAL	SEM_L1_3_4nm_slices18to283_EM 221	36
ASGL	AWAL	SEM_L1_3_4nm_slices18to283_EM 219	69
ASGL	AWAL	SEM_L1_3_4nm_slices18to283_EM 220	116
ASGL	AWAL	SEM_L1_3_4nm_slices18to283_EM 221	108
ASGL	AWAL	SEM_L1_3_4nm_slices18to283_EM 222	123
ASHR	AWAL	SEM_L1_3_4nm_slices18to283_EM 102	45
ASHR	AWAL	SEM_L1_3_4nm_slices18to283_EM 103	116
ASHR	AWAL	SEM_L1_3_4nm_slices18to283_EM 104	148
ASHR	AWAL	SEM_L1_3_4nm_slices18to283_EM 105	146
ASHR	AWAL	SEM_L1_3_4nm_slices18to283_EM 106	139
ASHR	AWAL	SEM_L1_3_4nm_slices18to283_EM 107	134
ASHR	AWAL	SEM_L1_3_4nm_slices18to283_EM 109	73
ASJL	AWAL	SEM_L1_3_4nm_slices18to283_EM 115	93
ASJL	AWAL	SEM_L1_3_4nm_slices18to283_EM 116	169
ASJL	AWAL	SEM_L1_3_4nm_slices18to283_EM 117	207
ASJL	AWAL	SEM_L1_3_4nm_slices18to283_EM 118	111
ASJL	AWAL	SEM_L1_3_4nm_slices18to283_EM 127	14
ASJL	AWAL	SEM_L1_3_4nm_slices18to283_EM 128	47
ASJL	AWAL	SEM_L1_3_4nm_slices18to283_EM 129	36
ASJL	AWAL	SEM_L1_3_4nm_slices18to283_EM 142	53
ASJL	AWAL	SEM_L1_3_4nm_slices18to283_EM 143	76
ASJL	AWAL	SEM_L1_3_4nm_slices18to283_EM 144	74
ASJL	AWAL	SEM_L1_3_4nm_slices18to283_EM 145	52
ASJL	AWAL	SEM_L1_3_4nm_slices18to283_EM 146	56
ASJL	AWAL	SEM_L1_3_4nm_slices18to283_EM 154	73
ASJL	AWAL	SEM_L1_3_4nm_slices18to283_EM 155	100
ASJL	AWAL	SEM_L1_3_4nm_slices18to283_EM 156	104
ASJL	AWAL	SEM_L1_3_4nm_slices18to283_EM 157	119
ASJL	AWAL	SEM_L1_3_4nm_slices18to283_EM 158	100
ASJL	AWAL	SEM_L1_3_4nm_slices18to283_EM 159	105
ASJL	AWAL	SEM_L1_3_4nm_slices18to283_EM 160	96
ASJL	AWAL	SEM_L1_3_4nm_slices18to283_EM 161	86
ASJL	AWAL	SEM_L1_3_4nm_slices18to283_EM 162	68
ASJL	AWAL	SEM_L1_3_4nm_slices18to283_EM 163	61
ASJL	AWAL	SEM_L1_3_4nm_slices18to283_EM 168	54
ASJL	AWAL	SEM_L1_3_4nm_slices18to283_EM 169	59
ASJL	AWAL	SEM_L1_3_4nm_slices18to283_EM 170	154
ASJL	AWAL	SEM_L1_3_4nm_slices18to283_EM 211	65
ASJL	AWAL	SEM_L1_3_4nm_slices18to283_EM 212	167
ASJL	AWAL	SEM_L1_3_4nm_slices18to283_EM 213	179
ASJL	AWAL	SEM_L1_3_4nm_slices18to283_EM 214	215
ASJL	AWAL	SEM_L1_3_4nm_slices18to283_EM 215	226
ASJL	AWAL	SEM_L1_3_4nm_slices18to283_EM 216	232
ASJL	AWAL	SEM_L1_3_4nm_slices18to283_EM 217	127
AVHR	AWAL	SEM_L1_3_4nm_slices18to283_EM 169	60
AVHR	AWAL	SEM_L1_3_4nm_slices18to283_EM 170	83
AVHR	AWAL	SEM_L1_3_4nm_slices18to283_EM 171	130
AVHR	AWAL	SEM_L1_3_4nm_slices18to283_EM 172	179
AVHR	AWAL	SEM_L1_3_4nm_slices18to283_EM 173	192
AVHR	AWAL	SEM_L1_3_4nm_slices18to283_EM 174	171
AVHR	AWAL	SEM_L1_3_4nm_slices18to283_EM 175	160
AVHR	AWAL	SEM_L1_3_4nm_slices18to283_EM 177	135
AVHR	AWAL	SEM_L1_3_4nm_slices18to283_EM 178	116
AVHR	AWAL	SEM_L1_3_4nm_slices18to283_EM 179	41
AVHR	AWAL	SEM_L1_3_4nm_slices18to283_EM 180	83
AVHR	AWAL	SEM_L1_3_4nm_slices18to283_EM 181	58
AWAR	AWAL	SEM_L1_3_4nm_slices18to283_EM 103	196
AWAR	AWAL	SEM_L1_3_4nm_slices18to283_EM 104	215
AWAR	AWAL	SEM_L1_3_4nm_slices18to283_EM 105	233
AWAR	AWAL	SEM_L1_3_4nm_slices18to283_EM 106	209
AWAR	AWAL	SEM_L1_3_4nm_slices18to283_EM 107	162
AWBL	AWAL	SEM_L1_3_4nm_slices18to283_EM 101	274
AWBL	AWAL	SEM_L1_3_4nm_slices18to283_EM 102	357
AWBL	AWAL	SEM_L1_3_4nm_slices18to283_EM 103	387
AWBL	AWAL	SEM_L1_3_4nm_slices18to283_EM 104	412
AWBL	AWAL	SEM_L1_3_4nm_slices18to283_EM 105	440
AWBL	AWAL	SEM_L1_3_4nm_slices18to283_EM 106	166
AWBL	AWAL	SEM_L1_3_4nm_slices18to283_EM 106	160
AWBL	AWAL	SEM_L1_3_4nm_slices18to283_EM 107	164
AWBL	AWAL	SEM_L1_3_4nm_slices18to283_EM 107	129
AWBL	AWAL	SEM_L1_3_4nm_slices18to283_EM 109	66
AWBL	AWAL	SEM_L1_3_4nm_slices18to283_EM 116	55
AWBL	AWAL	SEM_L1_3_4nm_slices18to283_EM 117	46
AWBL	AWAL	SEM_L1_3_4nm_slices18to283_EM 118	46
AWBL	AWAL	SEM_L1_3_4nm_slices18to283_EM 125	39
AWBL	AWAL	SEM_L1_3_4nm_slices18to283_EM 126	76
AWBL	AWAL	SEM_L1_3_4nm_slices18to283_EM 127	49
AWBL	AWAL	SEM_L1_3_4nm_slices18to283_EM 128	72
AWBL	AWAL	SEM_L1_3_4nm_slices18to283_EM 129	74
AWBL	AWAL	SEM_L1_3_4nm_slices18to283_EM 130	69
AWBL	AWAL	SEM_L1_3_4nm_slices18to283_EM 132	84
AWBL	AWAL	SEM_L1_3_4nm_slices18to283_EM 133	75
AWBL	AWAL	SEM_L1_3_4nm_slices18to283_EM 134	36
AWBL	AWAL	SEM_L1_3_4nm_slices18to283_EM 139	24
AWBL	AWAL	SEM_L1_3_4nm_slices18to283_EM 140	17
AWBL	AWAL	SEM_L1_3_4nm_slices18to283_EM 141	40
AWBL	AWAL	SEM_L1_3_4nm_slices18to283_EM 142	47
AWBL	AWAL	SEM_L1_3_4nm_slices18to283_EM 143	60
AWBL	AWAL	SEM_L1_3_4nm_slices18to283_EM 144	32
AWBL	AWAL	SEM_L1_3_4nm_slices18to283_EM 145	29
AWBL	AWAL	SEM_L1_3_4nm_slices18to283_EM 152	8
AWBL	AWAL	SEM_L1_3_4nm_slices18to283_EM 153	17
AWBL	AWAL	SEM_L1_3_4nm_slices18to283_EM 154	54
AWBL	AWAL	SEM_L1_3_4nm_slices18to283_EM 155	82
AWBL	AWAL	SEM_L1_3_4nm_slices18to283_EM 156	101
AWBL	AWAL	SEM_L1_3_4nm_slices18to283_EM 157	104
AWBL	AWAL	SEM_L1_3_4nm_slices18to283_EM 158	115
AWBL	AWAL	SEM_L1_3_4nm_slices18to283_EM 159	100
AWBL	AWAL	SEM_L1_3_4nm_slices18to283_EM 159	100
AWBL	AWAL	SEM_L1_3_4nm_slices18to283_EM 159	83
AWBL	AWAL	SEM_L1_3_4nm_slices18to283_EM 160	90
AWBL	AWAL	SEM_L1_3_4nm_slices18to283_EM 160	98
AWBL	AWAL	SEM_L1_3_4nm_slices18to283_EM 161	85
AWBL	AWAL	SEM_L1_3_4nm_slices18to283_EM 161	96
AWBL	AWAL	SEM_L1_3_4nm_slices18to283_EM 162	49
AWBL	AWAL	SEM_L1_3_4nm_slices18to283_EM 162	93
AWBL	AWAL	SEM_L1_3_4nm_slices18to283_EM 163	73
AWBL	AWAL	SEM_L1_3_4nm_slices18to283_EM 163	74
AWBL	AWAL	SEM_L1_3_4nm_slices18to283_EM 163	70
AWBL	AWAL	SEM_L1_3_4nm_slices18to283_EM 164	61
AWBL	AWAL	SEM_L1_3_4nm_slices18to283_EM 165	38
AWBL	AWAL	SEM_L1_3_4nm_slices18to283_EM 166	2
AWBL	AWAL	SEM_L1_3_4nm_slices18to283_EM 167	30
AWBL	AWAL	SEM_L1_3_4nm_slices18to283_EM 171	9
AWBL	AWAL	SEM_L1_3_4nm_slices18to283_EM 173	299
AWBL	AWAL	SEM_L1_3_4nm_slices18to283_EM 174	261
AWBL	AWAL	SEM_L1_3_4nm_slices18to283_EM 175	194
AWBL	AWAL	SEM_L1_3_4nm_slices18to283_EM 176	87
AWBL	AWAL	SEM_L1_3_4nm_slices18to283_EM 177	77
AWBL	AWAL	SEM_L1_3_4nm_slices18to283_EM 180	22
AWBL	AWAL	SEM_L1_3_4nm_slices18to283_EM 187	26
AWBL	AWAL	SEM_L1_3_4nm_slices18to283_EM 188	56
AWBL	AWAL	SEM_L1_3_4nm_slices18to283_EM 189	66
AWBL	AWAL	SEM_L1_3_4nm_slices18to283_EM 190	49
AWBL	AWAL	SEM_L1_3_4nm_slices18to283_EM 191	65
AWBL	AWAL	SEM_L1_3_4nm_slices18to283_EM 192	53
AWBL	AWAL	SEM_L1_3_4nm_slices18to283_EM 193	84
AWBL	AWAL	SEM_L1_3_4nm_slices18to283_EM 194	99
AWBL	AWAL	SEM_L1_3_4nm_slices18to283_EM 195	65
AWBL	AWAL	SEM_L1_3_4nm_slices18to283_EM 196	95
AWBL	AWAL	SEM_L1_3_4nm_slices18to283_EM 197	84
AWBL	AWAL	SEM_L1_3_4nm_slices18to283_EM 198	90
AWBL	AWAL	SEM_L1_3_4nm_slices18to283_EM 199	88
AWBL	AWAL	SEM_L1_3_4nm_slices18to283_EM 200	85
AWBL	AWAL	SEM_L1_3_4nm_slices18to283_EM 201	72
AWBL	AWAL	SEM_L1_3_4nm_slices18to283_EM 202	78
AWBL	AWAL	SEM_L1_3_4nm_slices18to283_EM 203	91
AWBL	AWAL	SEM_L1_3_4nm_slices18to283_EM 204	60
AWBL	AWAL	SEM_L1_3_4nm_slices18to283_EM 205	76
AWBL	AWAL	SEM_L1_3_4nm_slices18to283_EM 206	55
AWBL	AWAL	SEM_L1_3_4nm_slices18to283_EM 207	56
AWBL	AWAL	SEM_L1_3_4nm_slices18to283_EM 208	50
AWBL	AWAL	SEM_L1_3_4nm_slices18to283_EM 209	64
AWBL	AWAL	SEM_L1_3_4nm_slices18to283_EM 210	62
AWBL	AWAL	SEM_L1_3_4nm_slices18to283_EM 211	55
AWBL	AWAL	SEM_L1_3_4nm_slices18to283_EM 212	69
AWBL	AWAL	SEM_L1_3_4nm_slices18to283_EM 213	57
AWBL	AWAL	SEM_L1_3_4nm_slices18to283_EM 214	66
AWBL	AWAL	SEM_L1_3_4nm_slices18to283_EM 215	80
AWBL	AWAL	SEM_L1_3_4nm_slices18to283_EM 216	84
AWBL	AWAL	SEM_L1_3_4nm_slices18to283_EM 217	98
AWBL	AWAL	SEM_L1_3_4nm_slices18to283_EM 218	85
AWBL	AWAL	SEM_L1_3_4nm_slices18to283_EM 219	86
AWBL	AWAL	SEM_L1_3_4nm_slices18to283_EM 220	79
AWBL	AWAL	SEM_L1_3_4nm_slices18to283_EM 221	53
AWBR	AWAL	SEM_L1_3_4nm_slices18to283_EM 101	146
AWBR	AWAL	SEM_L1_3_4nm_slices18to283_EM 101	18
AWBR	AWAL	SEM_L1_3_4nm_slices18to283_EM 102	159
AWBR	AWAL	SEM_L1_3_4nm_slices18to283_EM 102	74
AWBR	AWAL	SEM_L1_3_4nm_slices18to283_EM 103	52
AWBR	AWAL	SEM_L1_3_4nm_slices18to283_EM 104	40
PVQL	AWAL	SEM_L1_3_4nm_slices18to283_EM 115	159
PVQL	AWAL	SEM_L1_3_4nm_slices18to283_EM 116	264
PVQL	AWAL	SEM_L1_3_4nm_slices18to283_EM 117	214
PVQL	AWAL	SEM_L1_3_4nm_slices18to283_EM 117	48
PVQL	AWAL	SEM_L1_3_4nm_slices18to283_EM 118	134
PVQL	AWAL	SEM_L1_3_4nm_slices18to283_EM 118	50
PVQL	AWAL	SEM_L1_3_4nm_slices18to283_EM 119	67
PVQL	AWAL	SEM_L1_3_4nm_slices18to283_EM 120	34
PVQL	AWAL	SEM_L1_3_4nm_slices18to283_EM 122	12
PVQL	AWAL	SEM_L1_3_4nm_slices18to283_EM 126	88
PVQL	AWAL	SEM_L1_3_4nm_slices18to283_EM 127	77
PVQL	AWAL	SEM_L1_3_4nm_slices18to283_EM 128	52
PVQL	AWAL	SEM_L1_3_4nm_slices18to283_EM 129	107
PVQL	AWAL	SEM_L1_3_4nm_slices18to283_EM 130	100
PVQL	AWAL	SEM_L1_3_4nm_slices18to283_EM 131	54
PVQL	AWAL	SEM_L1_3_4nm_slices18to283_EM 132	89
PVQL	AWAL	SEM_L1_3_4nm_slices18to283_EM 133	63
PVQL	AWAL	SEM_L1_3_4nm_slices18to283_EM 134	61
PVQL	AWAL	SEM_L1_3_4nm_slices18to283_EM 146	12
PVQL	AWAL	SEM_L1_3_4nm_slices18to283_EM 151	43
PVQL	AWAL	SEM_L1_3_4nm_slices18to283_EM 152	32
PVQL	AWAL	SEM_L1_3_4nm_slices18to283_EM 153	52
PVQL	AWAL	SEM_L1_3_4nm_slices18to283_EM 154	52
PVQL	AWAL	SEM_L1_3_4nm_slices18to283_EM 155	72
PVQL	AWAL	SEM_L1_3_4nm_slices18to283_EM 156	79
PVQL	AWAL	SEM_L1_3_4nm_slices18to283_EM 157	67
PVQL	AWAL	SEM_L1_3_4nm_slices18to283_EM 158	65
PVQL	AWAL	SEM_L1_3_4nm_slices18to283_EM 159	83
PVQL	AWAL	SEM_L1_3_4nm_slices18to283_EM 160	101
PVQL	AWAL	SEM_L1_3_4nm_slices18to283_EM 161	94
PVQL	AWAL	SEM_L1_3_4nm_slices18to283_EM 162	94
PVQL	AWAL	SEM_L1_3_4nm_slices18to283_EM 163	119
PVQL	AWAL	SEM_L1_3_4nm_slices18to283_EM 164	106
PVQL	AWAL	SEM_L1_3_4nm_slices18to283_EM 165	84
PVQL	AWAL	SEM_L1_3_4nm_slices18to283_EM 166	42
PVQL	AWAL	SEM_L1_3_4nm_slices18to283_EM 168	52
PVQL	AWAL	SEM_L1_3_4nm_slices18to283_EM 169	34
PVQR	AWAL	SEM_L1_3_4nm_slices18to283_EM 109	90
PVQR	AWAL	SEM_L1_3_4nm_slices18to283_EM 111	121
PVQR	AWAL	SEM_L1_3_4nm_slices18to283_EM 112	135
PVQR	AWAL	SEM_L1_3_4nm_slices18to283_EM 113	304
PVQR	AWAL	SEM_L1_3_4nm_slices18to283_EM 114	204
PVQR	AWAL	SEM_L1_3_4nm_slices18to283_EM 115	197
PVQR	AWAL	SEM_L1_3_4nm_slices18to283_EM 116	157
PVQR	AWAL	SEM_L1_3_4nm_slices18to283_EM 116	14
PVQR	AWAL	SEM_L1_3_4nm_slices18to283_EM 117	2
PVQR	AWAL	SEM_L1_3_4nm_slices18to283_EM 118	13
PVQR	AWAL	SEM_L1_3_4nm_slices18to283_EM 122	37
PVQR	AWAL	SEM_L1_3_4nm_slices18to283_EM 123	24
PVQR	AWAL	SEM_L1_3_4nm_slices18to283_EM 124	30
RMGL	AWAL	SEM_L1_3_4nm_slices18to283_EM 158	25
RMGL	AWAL	SEM_L1_3_4nm_slices18to283_EM 159	60
RMGL	AWAL	SEM_L1_3_4nm_slices18to283_EM 160	74
RMGL	AWAL	SEM_L1_3_4nm_slices18to283_EM 161	85
RMGL	AWAL	SEM_L1_3_4nm_slices18to283_EM 162	86
RMGL	AWAL	SEM_L1_3_4nm_slices18to283_EM 163	61
RMGL	AWAL	SEM_L1_3_4nm_slices18to283_EM 164	20
ADAL	AWBL	SEM_L1_3_4nm_slices18to283_EM 152	58
ADAL	AWBL	SEM_L1_3_4nm_slices18to283_EM 153	117
ADAL	AWBL	SEM_L1_3_4nm_slices18to283_EM 154	138
ADAL	AWBL	SEM_L1_3_4nm_slices18to283_EM 155	139
ADAL	AWBL	SEM_L1_3_4nm_slices18to283_EM 156	125
ADAL	AWBL	SEM_L1_3_4nm_slices18to283_EM 157	65
ADAL	AWBL	SEM_L1_3_4nm_slices18to283_EM 158	136
ADAL	AWBL	SEM_L1_3_4nm_slices18to283_EM 159	143
ADAL	AWBL	SEM_L1_3_4nm_slices18to283_EM 160	89
ADAL	AWBL	SEM_L1_3_4nm_slices18to283_EM 161	59
ASEL	AWBL	SEM_L1_3_4nm_slices18to283_EM 96	309
ASEL	AWBL	SEM_L1_3_4nm_slices18to283_EM 97	310
ASEL	AWBL	SEM_L1_3_4nm_slices18to283_EM 98	312
ASEL	AWBL	SEM_L1_3_4nm_slices18to283_EM 99	321
ASEL	AWBL	SEM_L1_3_4nm_slices18to283_EM 100	297
ASEL	AWBL	SEM_L1_3_4nm_slices18to283_EM 101	314
ASEL	AWBL	SEM_L1_3_4nm_slices18to283_EM 102	336
ASEL	AWBL	SEM_L1_3_4nm_slices18to283_EM 103	311
ASEL	AWBL	SEM_L1_3_4nm_slices18to283_EM 104	299
ASEL	AWBL	SEM_L1_3_4nm_slices18to283_EM 105	266
ASEL	AWBL	SEM_L1_3_4nm_slices18to283_EM 106	242
ASEL	AWBL	SEM_L1_3_4nm_slices18to283_EM 107	170
ASEL	AWBL	SEM_L1_3_4nm_slices18to283_EM 109	86
ASEL	AWBL	SEM_L1_3_4nm_slices18to283_EM 109	50
ASEL	AWBL	SEM_L1_3_4nm_slices18to283_EM 110	98
ASEL	AWBL	SEM_L1_3_4nm_slices18to283_EM 111	69
ASEL	AWBL	SEM_L1_3_4nm_slices18to283_EM 112	91
ASEL	AWBL	SEM_L1_3_4nm_slices18to283_EM 113	93
ASEL	AWBL	SEM_L1_3_4nm_slices18to283_EM 114	77
ASEL	AWBL	SEM_L1_3_4nm_slices18to283_EM 115	48
ASEL	AWBL	SEM_L1_3_4nm_slices18to283_EM 116	29
ASEL	AWBL	SEM_L1_3_4nm_slices18to283_EM 117	31
ASEL	AWBL	SEM_L1_3_4nm_slices18to283_EM 118	15
ASEL	AWBL	SEM_L1_3_4nm_slices18to283_EM 122	67
ASEL	AWBL	SEM_L1_3_4nm_slices18to283_EM 123	62
ASEL	AWBL	SEM_L1_3_4nm_slices18to283_EM 124	36
ASEL	AWBL	SEM_L1_3_4nm_slices18to283_EM 125	51
ASEL	AWBL	SEM_L1_3_4nm_slices18to283_EM 126	42
ASEL	AWBL	SEM_L1_3_4nm_slices18to283_EM 127	59
ASEL	AWBL	SEM_L1_3_4nm_slices18to283_EM 128	46
ASEL	AWBL	SEM_L1_3_4nm_slices18to283_EM 129	42
ASEL	AWBL	SEM_L1_3_4nm_slices18to283_EM 130	59
ASEL	AWBL	SEM_L1_3_4nm_slices18to283_EM 132	50
ASEL	AWBL	SEM_L1_3_4nm_slices18to283_EM 133	44
ASEL	AWBL	SEM_L1_3_4nm_slices18to283_EM 134	40
ASEL	AWBL	SEM_L1_3_4nm_slices18to283_EM 136	12
ASEL	AWBL	SEM_L1_3_4nm_slices18to283_EM 144	54
ASEL	AWBL	SEM_L1_3_4nm_slices18to283_EM 145	85
ASEL	AWBL	SEM_L1_3_4nm_slices18to283_EM 146	73
ASEL	AWBL	SEM_L1_3_4nm_slices18to283_EM 149	1
ASEL	AWBL	SEM_L1_3_4nm_slices18to283_EM 150	75
ASEL	AWBL	SEM_L1_3_4nm_slices18to283_EM 151	89
ASEL	AWBL	SEM_L1_3_4nm_slices18to283_EM 152	137
ASEL	AWBL	SEM_L1_3_4nm_slices18to283_EM 153	118
ASEL	AWBL	SEM_L1_3_4nm_slices18to283_EM 154	122
ASEL	AWBL	SEM_L1_3_4nm_slices18to283_EM 155	131
ASEL	AWBL	SEM_L1_3_4nm_slices18to283_EM 155	252
ASEL	AWBL	SEM_L1_3_4nm_slices18to283_EM 156	105
ASEL	AWBL	SEM_L1_3_4nm_slices18to283_EM 156	474
ASEL	AWBL	SEM_L1_3_4nm_slices18to283_EM 157	87
ASEL	AWBL	SEM_L1_3_4nm_slices18to283_EM 157	732
ASEL	AWBL	SEM_L1_3_4nm_slices18to283_EM 158	90
ASEL	AWBL	SEM_L1_3_4nm_slices18to283_EM 158	388
ASEL	AWBL	SEM_L1_3_4nm_slices18to283_EM 158	206
ASEL	AWBL	SEM_L1_3_4nm_slices18to283_EM 159	274
ASEL	AWBL	SEM_L1_3_4nm_slices18to283_EM 159	130
ASEL	AWBL	SEM_L1_3_4nm_slices18to283_EM 160	419
ASEL	AWBL	SEM_L1_3_4nm_slices18to283_EM 161	305
ASEL	AWBL	SEM_L1_3_4nm_slices18to283_EM 162	118
ASEL	AWBL	SEM_L1_3_4nm_slices18to283_EM 163	136
ASEL	AWBL	SEM_L1_3_4nm_slices18to283_EM 164	161
ASEL	AWBL	SEM_L1_3_4nm_slices18to283_EM 165	162
ASEL	AWBL	SEM_L1_3_4nm_slices18to283_EM 166	100
ASEL	AWBL	SEM_L1_3_4nm_slices18to283_EM 180	53
ASEL	AWBL	SEM_L1_3_4nm_slices18to283_EM 181	71
ASEL	AWBL	SEM_L1_3_4nm_slices18to283_EM 182	89
ASEL	AWBL	SEM_L1_3_4nm_slices18to283_EM 183	134
ASEL	AWBL	SEM_L1_3_4nm_slices18to283_EM 184	121
ASEL	AWBL	SEM_L1_3_4nm_slices18to283_EM 185	110
ASEL	AWBL	SEM_L1_3_4nm_slices18to283_EM 186	95
ASEL	AWBL	SEM_L1_3_4nm_slices18to283_EM 187	81
ASEL	AWBL	SEM_L1_3_4nm_slices18to283_EM 188	57
ASEL	AWBL	SEM_L1_3_4nm_slices18to283_EM 189	88
ASEL	AWBL	SEM_L1_3_4nm_slices18to283_EM 190	77
ASEL	AWBL	SEM_L1_3_4nm_slices18to283_EM 191	68
ASEL	AWBL	SEM_L1_3_4nm_slices18to283_EM 192	57
ASEL	AWBL	SEM_L1_3_4nm_slices18to283_EM 193	101
ASEL	AWBL	SEM_L1_3_4nm_slices18to283_EM 194	91
ASEL	AWBL	SEM_L1_3_4nm_slices18to283_EM 195	66
ASEL	AWBL	SEM_L1_3_4nm_slices18to283_EM 196	93
ASEL	AWBL	SEM_L1_3_4nm_slices18to283_EM 197	83
ASEL	AWBL	SEM_L1_3_4nm_slices18to283_EM 198	77
ASEL	AWBL	SEM_L1_3_4nm_slices18to283_EM 199	86
ASEL	AWBL	SEM_L1_3_4nm_slices18to283_EM 200	73
ASEL	AWBL	SEM_L1_3_4nm_slices18to283_EM 201	77
ASEL	AWBL	SEM_L1_3_4nm_slices18to283_EM 202	75
ASEL	AWBL	SEM_L1_3_4nm_slices18to283_EM 203	78
ASEL	AWBL	SEM_L1_3_4nm_slices18to283_EM 204	79
ASEL	AWBL	SEM_L1_3_4nm_slices18to283_EM 205	73
ASEL	AWBL	SEM_L1_3_4nm_slices18to283_EM 206	71
ASEL	AWBL	SEM_L1_3_4nm_slices18to283_EM 207	51
ASEL	AWBL	SEM_L1_3_4nm_slices18to283_EM 208	52
ASEL	AWBL	SEM_L1_3_4nm_slices18to283_EM 209	50
ASEL	AWBL	SEM_L1_3_4nm_slices18to283_EM 210	40
ASEL	AWBL	SEM_L1_3_4nm_slices18to283_EM 211	22
ASEL	AWBL	SEM_L1_3_4nm_slices18to283_EM 214	39
ASEL	AWBL	SEM_L1_3_4nm_slices18to283_EM 216	49
ASEL	AWBL	SEM_L1_3_4nm_slices18to283_EM 217	64
ASEL	AWBL	SEM_L1_3_4nm_slices18to283_EM 218	60
ASEL	AWBL	SEM_L1_3_4nm_slices18to283_EM 219	78
ASEL	AWBL	SEM_L1_3_4nm_slices18to283_EM 220	81
ASEL	AWBL	SEM_L1_3_4nm_slices18to283_EM 221	85
ASEL	AWBL	SEM_L1_3_4nm_slices18to283_EM 222	83
AVBL	AWBL	SEM_L1_3_4nm_slices18to283_EM 103	10
AWAR	AWBL	SEM_L1_3_4nm_slices18to283_EM 103	52
AWAR	AWBL	SEM_L1_3_4nm_slices18to283_EM 104	4
AWBR	AWBL	SEM_L1_3_4nm_slices18to283_EM 90	64
AWBR	AWBL	SEM_L1_3_4nm_slices18to283_EM 92	112
AWBR	AWBL	SEM_L1_3_4nm_slices18to283_EM 94	5
AWBR	AWBL	SEM_L1_3_4nm_slices18to283_EM 95	146
AWBR	AWBL	SEM_L1_3_4nm_slices18to283_EM 96	227
AWBR	AWBL	SEM_L1_3_4nm_slices18to283_EM 97	311
AWBR	AWBL	SEM_L1_3_4nm_slices18to283_EM 98	337
AWBR	AWBL	SEM_L1_3_4nm_slices18to283_EM 99	364
AWBR	AWBL	SEM_L1_3_4nm_slices18to283_EM 100	185
AWBR	AWBL	SEM_L1_3_4nm_slices18to283_EM 101	123
AWCL	AWBL	SEM_L1_3_4nm_slices18to283_EM 102	52
AWCL	AWBL	SEM_L1_3_4nm_slices18to283_EM 103	70
AWCL	AWBL	SEM_L1_3_4nm_slices18to283_EM 104	74
AWCL	AWBL	SEM_L1_3_4nm_slices18to283_EM 105	60
AWCL	AWBL	SEM_L1_3_4nm_slices18to283_EM 106	70
AWCL	AWBL	SEM_L1_3_4nm_slices18to283_EM 107	34
AWCL	AWBL	SEM_L1_3_4nm_slices18to283_EM 197	3
AWCL	AWBL	SEM_L1_3_4nm_slices18to283_EM 198	25
AWCL	AWBL	SEM_L1_3_4nm_slices18to283_EM 199	59
AWCL	AWBL	SEM_L1_3_4nm_slices18to283_EM 200	77
AWCL	AWBL	SEM_L1_3_4nm_slices18to283_EM 201	93
AWCL	AWBL	SEM_L1_3_4nm_slices18to283_EM 202	82
AWCL	AWBL	SEM_L1_3_4nm_slices18to283_EM 203	81
AWCL	AWBL	SEM_L1_3_4nm_slices18to283_EM 204	92
AWCL	AWBL	SEM_L1_3_4nm_slices18to283_EM 205	61
AWCL	AWBL	SEM_L1_3_4nm_slices18to283_EM 206	66
AWCL	AWBL	SEM_L1_3_4nm_slices18to283_EM 207	60
AWCL	AWBL	SEM_L1_3_4nm_slices18to283_EM 208	57
AWCL	AWBL	SEM_L1_3_4nm_slices18to283_EM 209	56
AWCL	AWBL	SEM_L1_3_4nm_slices18to283_EM 210	59
AWCL	AWBL	SEM_L1_3_4nm_slices18to283_EM 211	57
AWCL	AWBL	SEM_L1_3_4nm_slices18to283_EM 212	61
AWCL	AWBL	SEM_L1_3_4nm_slices18to283_EM 213	63
AWCL	AWBL	SEM_L1_3_4nm_slices18to283_EM 214	49
AWCL	AWBL	SEM_L1_3_4nm_slices18to283_EM 215	93
AWCL	AWBL	SEM_L1_3_4nm_slices18to283_EM 216	78
AWCL	AWBL	SEM_L1_3_4nm_slices18to283_EM 217	79
AWCL	AWBL	SEM_L1_3_4nm_slices18to283_EM 218	80
AWCL	AWBL	SEM_L1_3_4nm_slices18to283_EM 219	79
AWCL	AWBL	SEM_L1_3_4nm_slices18to283_EM 220	93
AWCL	AWBL	SEM_L1_3_4nm_slices18to283_EM 221	51
PVPR	AWBL	SEM_L1_3_4nm_slices18to283_EM 97	37
PVPR	AWBL	SEM_L1_3_4nm_slices18to283_EM 98	70
PVPR	AWBL	SEM_L1_3_4nm_slices18to283_EM 99	76
PVPR	AWBL	SEM_L1_3_4nm_slices18to283_EM 100	60
PVPR	AWBL	SEM_L1_3_4nm_slices18to283_EM 101	82
PVPR	AWBL	SEM_L1_3_4nm_slices18to283_EM 102	54
PVPR	AWBL	SEM_L1_3_4nm_slices18to283_EM 103	50
PVPR	AWBL	SEM_L1_3_4nm_slices18to283_EM 104	46
PVPR	AWBL	SEM_L1_3_4nm_slices18to283_EM 105	33
PVQR	AWBL	SEM_L1_3_4nm_slices18to283_EM 109	40
PVQR	AWBL	SEM_L1_3_4nm_slices18to283_EM 109	56
PVQR	AWBL	SEM_L1_3_4nm_slices18to283_EM 110	96
PVQR	AWBL	SEM_L1_3_4nm_slices18to283_EM 111	93
PVQR	AWBL	SEM_L1_3_4nm_slices18to283_EM 112	113
PVQR	AWBL	SEM_L1_3_4nm_slices18to283_EM 113	66
PVQR	AWBL	SEM_L1_3_4nm_slices18to283_EM 116	100
PVQR	AWBL	SEM_L1_3_4nm_slices18to283_EM 117	117
PVQR	AWBL	SEM_L1_3_4nm_slices18to283_EM 118	137
PVQR	AWBL	SEM_L1_3_4nm_slices18to283_EM 119	95
PVQR	AWBL	SEM_L1_3_4nm_slices18to283_EM 121	113
PVQR	AWBL	SEM_L1_3_4nm_slices18to283_EM 122	259
PVQR	AWBL	SEM_L1_3_4nm_slices18to283_EM 123	214
PVQR	AWBL	SEM_L1_3_4nm_slices18to283_EM 124	78
RIBL	AWBL	SEM_L1_3_4nm_slices18to283_EM 216	61
RIBL	AWBL	SEM_L1_3_4nm_slices18to283_EM 217	113
RIBL	AWBL	SEM_L1_3_4nm_slices18to283_EM 218	129
RIBL	AWBL	SEM_L1_3_4nm_slices18to283_EM 219	130
RIBL	AWBL	SEM_L1_3_4nm_slices18to283_EM 220	146
RIBL	AWBL	SEM_L1_3_4nm_slices18to283_EM 221	152
RIBL	AWBL	SEM_L1_3_4nm_slices18to283_EM 222	162
RMGL	AWBL	SEM_L1_3_4nm_slices18to283_EM 151	54
RMGL	AWBL	SEM_L1_3_4nm_slices18to283_EM 152	99
RMGL	AWBL	SEM_L1_3_4nm_slices18to283_EM 153	145
RMGL	AWBL	SEM_L1_3_4nm_slices18to283_EM 154	179
RMGL	AWBL	SEM_L1_3_4nm_slices18to283_EM 155	192
RMGL	AWBL	SEM_L1_3_4nm_slices18to283_EM 156	213
RMGL	AWBL	SEM_L1_3_4nm_slices18to283_EM 158	247
RMGL	AWBL	SEM_L1_3_4nm_slices18to283_EM 159	185
RMGL	AWBL	SEM_L1_3_4nm_slices18to283_EM 160	156
RMGL	AWBL	SEM_L1_3_4nm_slices18to283_EM 161	174
RMGL	AWBL	SEM_L1_3_4nm_slices18to283_EM 162	118
ADAR	AWBR	SEM_L1_3_4nm_slices18to283_EM 132	127
ADAR	AWBR	SEM_L1_3_4nm_slices18to283_EM 133	198
ADAR	AWBR	SEM_L1_3_4nm_slices18to283_EM 134	148
ADAR	AWBR	SEM_L1_3_4nm_slices18to283_EM 138	22
ADLR	AWBR	SEM_L1_3_4nm_slices18to283_EM 138	98
ADLR	AWBR	SEM_L1_3_4nm_slices18to283_EM 139	135
ADLR	AWBR	SEM_L1_3_4nm_slices18to283_EM 140	83
ADLR	AWBR	SEM_L1_3_4nm_slices18to283_EM 141	108
ADLR	AWBR	SEM_L1_3_4nm_slices18to283_EM 150	27
ASIR	AWBR	SEM_L1_3_4nm_slices18to283_EM 197	22
ASIR	AWBR	SEM_L1_3_4nm_slices18to283_EM 198	58
ASIR	AWBR	SEM_L1_3_4nm_slices18to283_EM 199	81
ASIR	AWBR	SEM_L1_3_4nm_slices18to283_EM 200	94
ASIR	AWBR	SEM_L1_3_4nm_slices18to283_EM 201	97
ASIR	AWBR	SEM_L1_3_4nm_slices18to283_EM 202	110
ASIR	AWBR	SEM_L1_3_4nm_slices18to283_EM 203	100
ASIR	AWBR	SEM_L1_3_4nm_slices18to283_EM 204	97
ASIR	AWBR	SEM_L1_3_4nm_slices18to283_EM 205	87
ASIR	AWBR	SEM_L1_3_4nm_slices18to283_EM 206	85
ASIR	AWBR	SEM_L1_3_4nm_slices18to283_EM 207	106
ASIR	AWBR	SEM_L1_3_4nm_slices18to283_EM 208	113
ASIR	AWBR	SEM_L1_3_4nm_slices18to283_EM 209	104
ASIR	AWBR	SEM_L1_3_4nm_slices18to283_EM 210	121
ASIR	AWBR	SEM_L1_3_4nm_slices18to283_EM 211	117
ASIR	AWBR	SEM_L1_3_4nm_slices18to283_EM 212	103
ASIR	AWBR	SEM_L1_3_4nm_slices18to283_EM 213	75
ASIR	AWBR	SEM_L1_3_4nm_slices18to283_EM 214	73
ASIR	AWBR	SEM_L1_3_4nm_slices18to283_EM 216	39
AVBL	AWBR	SEM_L1_3_4nm_slices18to283_EM 100	82
AVBL	AWBR	SEM_L1_3_4nm_slices18to283_EM 101	84
AVBL	AWBR	SEM_L1_3_4nm_slices18to283_EM 102	41
AWAR	AWBR	SEM_L1_3_4nm_slices18to283_EM 97	136
AWAR	AWBR	SEM_L1_3_4nm_slices18to283_EM 97	46
AWAR	AWBR	SEM_L1_3_4nm_slices18to283_EM 98	237
AWAR	AWBR	SEM_L1_3_4nm_slices18to283_EM 98	29
AWAR	AWBR	SEM_L1_3_4nm_slices18to283_EM 99	335
AWAR	AWBR	SEM_L1_3_4nm_slices18to283_EM 99	67
AWAR	AWBR	SEM_L1_3_4nm_slices18to283_EM 100	309
AWAR	AWBR	SEM_L1_3_4nm_slices18to283_EM 100	67
AWAR	AWBR	SEM_L1_3_4nm_slices18to283_EM 101	276
AWAR	AWBR	SEM_L1_3_4nm_slices18to283_EM 101	35
AWAR	AWBR	SEM_L1_3_4nm_slices18to283_EM 102	20
AWAR	AWBR	SEM_L1_3_4nm_slices18to283_EM 102	47
AWAR	AWBR	SEM_L1_3_4nm_slices18to283_EM 103	63
AWAR	AWBR	SEM_L1_3_4nm_slices18to283_EM 106	45
AWAR	AWBR	SEM_L1_3_4nm_slices18to283_EM 110	27
AWAR	AWBR	SEM_L1_3_4nm_slices18to283_EM 111	71
AWAR	AWBR	SEM_L1_3_4nm_slices18to283_EM 112	75
AWAR	AWBR	SEM_L1_3_4nm_slices18to283_EM 113	65
AWAR	AWBR	SEM_L1_3_4nm_slices18to283_EM 114	61
AWAR	AWBR	SEM_L1_3_4nm_slices18to283_EM 115	55
AWAR	AWBR	SEM_L1_3_4nm_slices18to283_EM 116	54
AWAR	AWBR	SEM_L1_3_4nm_slices18to283_EM 117	36
AWAR	AWBR	SEM_L1_3_4nm_slices18to283_EM 118	44
AWAR	AWBR	SEM_L1_3_4nm_slices18to283_EM 119	51
AWAR	AWBR	SEM_L1_3_4nm_slices18to283_EM 120	40
AWAR	AWBR	SEM_L1_3_4nm_slices18to283_EM 121	41
AWAR	AWBR	SEM_L1_3_4nm_slices18to283_EM 124	45
AWAR	AWBR	SEM_L1_3_4nm_slices18to283_EM 125	53
AWAR	AWBR	SEM_L1_3_4nm_slices18to283_EM 126	62
AWAR	AWBR	SEM_L1_3_4nm_slices18to283_EM 127	40
AWAR	AWBR	SEM_L1_3_4nm_slices18to283_EM 128	34
AWAR	AWBR	SEM_L1_3_4nm_slices18to283_EM 128	155
AWAR	AWBR	SEM_L1_3_4nm_slices18to283_EM 129	38
AWAR	AWBR	SEM_L1_3_4nm_slices18to283_EM 129	212
AWAR	AWBR	SEM_L1_3_4nm_slices18to283_EM 130	64
AWAR	AWBR	SEM_L1_3_4nm_slices18to283_EM 130	356
AWAR	AWBR	SEM_L1_3_4nm_slices18to283_EM 131	95
AWAR	AWBR	SEM_L1_3_4nm_slices18to283_EM 131	301
AWAR	AWBR	SEM_L1_3_4nm_slices18to283_EM 132	149
AWAR	AWBR	SEM_L1_3_4nm_slices18to283_EM 132	313
AWAR	AWBR	SEM_L1_3_4nm_slices18to283_EM 132	29
AWAR	AWBR	SEM_L1_3_4nm_slices18to283_EM 132	337
AWAR	AWBR	SEM_L1_3_4nm_slices18to283_EM 133	175
AWAR	AWBR	SEM_L1_3_4nm_slices18to283_EM 133	514
AWAR	AWBR	SEM_L1_3_4nm_slices18to283_EM 133	218
AWAR	AWBR	SEM_L1_3_4nm_slices18to283_EM 134	168
AWAR	AWBR	SEM_L1_3_4nm_slices18to283_EM 134	142
AWAR	AWBR	SEM_L1_3_4nm_slices18to283_EM 134	182
AWAR	AWBR	SEM_L1_3_4nm_slices18to283_EM 134	166
AWAR	AWBR	SEM_L1_3_4nm_slices18to283_EM 135	307
AWAR	AWBR	SEM_L1_3_4nm_slices18to283_EM 136	308
AWAR	AWBR	SEM_L1_3_4nm_slices18to283_EM 136	49
AWAR	AWBR	SEM_L1_3_4nm_slices18to283_EM 137	125
AWAR	AWBR	SEM_L1_3_4nm_slices18to283_EM 137	106
AWAR	AWBR	SEM_L1_3_4nm_slices18to283_EM 137	63
AWAR	AWBR	SEM_L1_3_4nm_slices18to283_EM 138	67
AWAR	AWBR	SEM_L1_3_4nm_slices18to283_EM 138	79
AWAR	AWBR	SEM_L1_3_4nm_slices18to283_EM 139	101
AWAR	AWBR	SEM_L1_3_4nm_slices18to283_EM 140	91
AWAR	AWBR	SEM_L1_3_4nm_slices18to283_EM 141	201
AWAR	AWBR	SEM_L1_3_4nm_slices18to283_EM 142	103
AWAR	AWBR	SEM_L1_3_4nm_slices18to283_EM 143	79
AWAR	AWBR	SEM_L1_3_4nm_slices18to283_EM 144	78
AWAR	AWBR	SEM_L1_3_4nm_slices18to283_EM 145	61
AWAR	AWBR	SEM_L1_3_4nm_slices18to283_EM 146	57
AWAR	AWBR	SEM_L1_3_4nm_slices18to283_EM 147	63
AWAR	AWBR	SEM_L1_3_4nm_slices18to283_EM 154	32
AWAR	AWBR	SEM_L1_3_4nm_slices18to283_EM 155	31
AWAR	AWBR	SEM_L1_3_4nm_slices18to283_EM 156	181
AWAR	AWBR	SEM_L1_3_4nm_slices18to283_EM 157	153
AWAR	AWBR	SEM_L1_3_4nm_slices18to283_EM 158	134
AWAR	AWBR	SEM_L1_3_4nm_slices18to283_EM 159	78
AWAR	AWBR	SEM_L1_3_4nm_slices18to283_EM 160	93
AWAR	AWBR	SEM_L1_3_4nm_slices18to283_EM 161	62
AWAR	AWBR	SEM_L1_3_4nm_slices18to283_EM 162	78
AWAR	AWBR	SEM_L1_3_4nm_slices18to283_EM 163	56
AWAR	AWBR	SEM_L1_3_4nm_slices18to283_EM 164	71
AWAR	AWBR	SEM_L1_3_4nm_slices18to283_EM 165	58
AWAR	AWBR	SEM_L1_3_4nm_slices18to283_EM 166	46
AWAR	AWBR	SEM_L1_3_4nm_slices18to283_EM 167	50
AWAR	AWBR	SEM_L1_3_4nm_slices18to283_EM 168	50
AWAR	AWBR	SEM_L1_3_4nm_slices18to283_EM 169	36
AWAR	AWBR	SEM_L1_3_4nm_slices18to283_EM 170	48
AWAR	AWBR	SEM_L1_3_4nm_slices18to283_EM 171	46
AWAR	AWBR	SEM_L1_3_4nm_slices18to283_EM 172	41
AWAR	AWBR	SEM_L1_3_4nm_slices18to283_EM 173	57
AWAR	AWBR	SEM_L1_3_4nm_slices18to283_EM 174	46
AWAR	AWBR	SEM_L1_3_4nm_slices18to283_EM 175	63
AWAR	AWBR	SEM_L1_3_4nm_slices18to283_EM 176	68
AWAR	AWBR	SEM_L1_3_4nm_slices18to283_EM 177	46
AWAR	AWBR	SEM_L1_3_4nm_slices18to283_EM 178	66
AWAR	AWBR	SEM_L1_3_4nm_slices18to283_EM 179	62
AWAR	AWBR	SEM_L1_3_4nm_slices18to283_EM 180	50
AWAR	AWBR	SEM_L1_3_4nm_slices18to283_EM 181	58
AWAR	AWBR	SEM_L1_3_4nm_slices18to283_EM 182	89
AWAR	AWBR	SEM_L1_3_4nm_slices18to283_EM 183	89
AWAR	AWBR	SEM_L1_3_4nm_slices18to283_EM 184	72
AWAR	AWBR	SEM_L1_3_4nm_slices18to283_EM 185	86
AWAR	AWBR	SEM_L1_3_4nm_slices18to283_EM 186	56
AWAR	AWBR	SEM_L1_3_4nm_slices18to283_EM 187	65
AWAR	AWBR	SEM_L1_3_4nm_slices18to283_EM 188	58
AWAR	AWBR	SEM_L1_3_4nm_slices18to283_EM 189	56
AWAR	AWBR	SEM_L1_3_4nm_slices18to283_EM 190	58
AWAR	AWBR	SEM_L1_3_4nm_slices18to283_EM 191	68
AWAR	AWBR	SEM_L1_3_4nm_slices18to283_EM 192	58
AWAR	AWBR	SEM_L1_3_4nm_slices18to283_EM 193	59
AWAR	AWBR	SEM_L1_3_4nm_slices18to283_EM 195	55
AWAR	AWBR	SEM_L1_3_4nm_slices18to283_EM 196	60
AWAR	AWBR	SEM_L1_3_4nm_slices18to283_EM 197	67
AWAR	AWBR	SEM_L1_3_4nm_slices18to283_EM 198	57
AWAR	AWBR	SEM_L1_3_4nm_slices18to283_EM 199	47
AWAR	AWBR	SEM_L1_3_4nm_slices18to283_EM 200	50
AWAR	AWBR	SEM_L1_3_4nm_slices18to283_EM 201	52
AWAR	AWBR	SEM_L1_3_4nm_slices18to283_EM 202	60
AWAR	AWBR	SEM_L1_3_4nm_slices18to283_EM 203	58
AWAR	AWBR	SEM_L1_3_4nm_slices18to283_EM 204	47
AWAR	AWBR	SEM_L1_3_4nm_slices18to283_EM 205	61
AWAR	AWBR	SEM_L1_3_4nm_slices18to283_EM 206	54
AWAR	AWBR	SEM_L1_3_4nm_slices18to283_EM 207	58
AWAR	AWBR	SEM_L1_3_4nm_slices18to283_EM 208	68
AWAR	AWBR	SEM_L1_3_4nm_slices18to283_EM 209	75
AWAR	AWBR	SEM_L1_3_4nm_slices18to283_EM 210	75
AWAR	AWBR	SEM_L1_3_4nm_slices18to283_EM 211	79
AWAR	AWBR	SEM_L1_3_4nm_slices18to283_EM 212	106
AWAR	AWBR	SEM_L1_3_4nm_slices18to283_EM 213	103
AWAR	AWBR	SEM_L1_3_4nm_slices18to283_EM 214	120
AWAR	AWBR	SEM_L1_3_4nm_slices18to283_EM 215	163
AWAR	AWBR	SEM_L1_3_4nm_slices18to283_EM 216	167
AWAR	AWBR	SEM_L1_3_4nm_slices18to283_EM 217	194
AWAR	AWBR	SEM_L1_3_4nm_slices18to283_EM 218	174
AWAR	AWBR	SEM_L1_3_4nm_slices18to283_EM 219	146
AWAR	AWBR	SEM_L1_3_4nm_slices18to283_EM 220	117
AWAR	AWBR	SEM_L1_3_4nm_slices18to283_EM 221	56
PVPR	AWBR	SEM_L1_3_4nm_slices18to283_EM 93	58
PVPR	AWBR	SEM_L1_3_4nm_slices18to283_EM 94	91
PVPR	AWBR	SEM_L1_3_4nm_slices18to283_EM 95	101
PVPR	AWBR	SEM_L1_3_4nm_slices18to283_EM 96	62
PVPR	AWBR	SEM_L1_3_4nm_slices18to283_EM 96	108
PVPR	AWBR	SEM_L1_3_4nm_slices18to283_EM 97	96
PVPR	AWBR	SEM_L1_3_4nm_slices18to283_EM 97	105
PVPR	AWBR	SEM_L1_3_4nm_slices18to283_EM 98	42
PVPR	AWBR	SEM_L1_3_4nm_slices18to283_EM 98	195
PVPR	AWBR	SEM_L1_3_4nm_slices18to283_EM 99	199
PVPR	AWBR	SEM_L1_3_4nm_slices18to283_EM 100	185
PVPR	AWBR	SEM_L1_3_4nm_slices18to283_EM 101	81
PVQR	AWBR	SEM_L1_3_4nm_slices18to283_EM 96	130
PVQR	AWBR	SEM_L1_3_4nm_slices18to283_EM 97	169
PVQR	AWBR	SEM_L1_3_4nm_slices18to283_EM 98	113
RIMR	AWBR	SEM_L1_3_4nm_slices18to283_EM 216	30
RIMR	AWBR	SEM_L1_3_4nm_slices18to283_EM 217	136
RIMR	AWBR	SEM_L1_3_4nm_slices18to283_EM 218	194
RIMR	AWBR	SEM_L1_3_4nm_slices18to283_EM 219	206
RIMR	AWBR	SEM_L1_3_4nm_slices18to283_EM 220	134
RIMR	AWBR	SEM_L1_3_4nm_slices18to283_EM 221	103
RMGR	AWBR	SEM_L1_3_4nm_slices18to283_EM 132	14
RMGR	AWBR	SEM_L1_3_4nm_slices18to283_EM 133	77
RMGR	AWBR	SEM_L1_3_4nm_slices18to283_EM 134	106
RMGR	AWBR	SEM_L1_3_4nm_slices18to283_EM 135	187
RMGR	AWBR	SEM_L1_3_4nm_slices18to283_EM 136	198
RMGR	AWBR	SEM_L1_3_4nm_slices18to283_EM 137	234
RMGR	AWBR	SEM_L1_3_4nm_slices18to283_EM 138	215
SMBVR	AWBR	SEM_L1_3_4nm_slices18to283_EM 139	69
ADLR	AWCL	SEM_L1_3_4nm_slices18to283_EM 111	63
URYDL	AWCL	SEM_L1_3_4nm_slices18to283_EM 121	59
ADFL	AWCR	SEM_L1_3_4nm_slices18to283_EM 109	6
ADLL	AWCR	SEM_L1_3_4nm_slices18to283_EM 135	58
ADLL	AWCR	SEM_L1_3_4nm_slices18to283_EM 136	72
ADLL	AWCR	SEM_L1_3_4nm_slices18to283_EM 137	24
ADLR	AWCR	SEM_L1_3_4nm_slices18to283_EM 109	70
ADLR	AWCR	SEM_L1_3_4nm_slices18to283_EM 109	80
ADLR	AWCR	SEM_L1_3_4nm_slices18to283_EM 110	97
ADLR	AWCR	SEM_L1_3_4nm_slices18to283_EM 110	183
ADLR	AWCR	SEM_L1_3_4nm_slices18to283_EM 111	156
ADLR	AWCR	SEM_L1_3_4nm_slices18to283_EM 111	45
ADLR	AWCR	SEM_L1_3_4nm_slices18to283_EM 111	145
ADLR	AWCR	SEM_L1_3_4nm_slices18to283_EM 112	265
ADLR	AWCR	SEM_L1_3_4nm_slices18to283_EM 112	227
ADLR	AWCR	SEM_L1_3_4nm_slices18to283_EM 112	137
ADLR	AWCR	SEM_L1_3_4nm_slices18to283_EM 113	549
ADLR	AWCR	SEM_L1_3_4nm_slices18to283_EM 113	83
ADLR	AWCR	SEM_L1_3_4nm_slices18to283_EM 114	628
ADLR	AWCR	SEM_L1_3_4nm_slices18to283_EM 115	602
ADLR	AWCR	SEM_L1_3_4nm_slices18to283_EM 116	564
ADLR	AWCR	SEM_L1_3_4nm_slices18to283_EM 116	42
ADLR	AWCR	SEM_L1_3_4nm_slices18to283_EM 117	521
ADLR	AWCR	SEM_L1_3_4nm_slices18to283_EM 117	67
ADLR	AWCR	SEM_L1_3_4nm_slices18to283_EM 118	483
ADLR	AWCR	SEM_L1_3_4nm_slices18to283_EM 118	70
ADLR	AWCR	SEM_L1_3_4nm_slices18to283_EM 119	402
ADLR	AWCR	SEM_L1_3_4nm_slices18to283_EM 119	75
ADLR	AWCR	SEM_L1_3_4nm_slices18to283_EM 120	322
ADLR	AWCR	SEM_L1_3_4nm_slices18to283_EM 121	194
ADLR	AWCR	SEM_L1_3_4nm_slices18to283_EM 127	80
ADLR	AWCR	SEM_L1_3_4nm_slices18to283_EM 128	107
ADLR	AWCR	SEM_L1_3_4nm_slices18to283_EM 129	151
ADLR	AWCR	SEM_L1_3_4nm_slices18to283_EM 130	250
ADLR	AWCR	SEM_L1_3_4nm_slices18to283_EM 131	302
ADLR	AWCR	SEM_L1_3_4nm_slices18to283_EM 132	351
ADLR	AWCR	SEM_L1_3_4nm_slices18to283_EM 133	379
ADLR	AWCR	SEM_L1_3_4nm_slices18to283_EM 134	423
ADLR	AWCR	SEM_L1_3_4nm_slices18to283_EM 135	423
ADLR	AWCR	SEM_L1_3_4nm_slices18to283_EM 136	503
ADLR	AWCR	SEM_L1_3_4nm_slices18to283_EM 137	694
ADLR	AWCR	SEM_L1_3_4nm_slices18to283_EM 138	235
ADLR	AWCR	SEM_L1_3_4nm_slices18to283_EM 138	177
ADLR	AWCR	SEM_L1_3_4nm_slices18to283_EM 139	114
ADLR	AWCR	SEM_L1_3_4nm_slices18to283_EM 139	201
ADLR	AWCR	SEM_L1_3_4nm_slices18to283_EM 140	176
ADLR	AWCR	SEM_L1_3_4nm_slices18to283_EM 141	155
ADLR	AWCR	SEM_L1_3_4nm_slices18to283_EM 141	56
ADLR	AWCR	SEM_L1_3_4nm_slices18to283_EM 142	137
ADLR	AWCR	SEM_L1_3_4nm_slices18to283_EM 142	47
ADLR	AWCR	SEM_L1_3_4nm_slices18to283_EM 143	47
ADLR	AWCR	SEM_L1_3_4nm_slices18to283_EM 144	13
AFDL	AWCR	SEM_L1_3_4nm_slices18to283_EM 105	38
AFDL	AWCR	SEM_L1_3_4nm_slices18to283_EM 106	38
AFDL	AWCR	SEM_L1_3_4nm_slices18to283_EM 107	26
AFDL	AWCR	SEM_L1_3_4nm_slices18to283_EM 109	43
AFDL	AWCR	SEM_L1_3_4nm_slices18to283_EM 110	34
AFDL	AWCR	SEM_L1_3_4nm_slices18to283_EM 126	58
AFDL	AWCR	SEM_L1_3_4nm_slices18to283_EM 127	91
AFDL	AWCR	SEM_L1_3_4nm_slices18to283_EM 128	72
AFDL	AWCR	SEM_L1_3_4nm_slices18to283_EM 129	107
AFDL	AWCR	SEM_L1_3_4nm_slices18to283_EM 130	84
AFDL	AWCR	SEM_L1_3_4nm_slices18to283_EM 131	78
AFDL	AWCR	SEM_L1_3_4nm_slices18to283_EM 132	43
AFDL	AWCR	SEM_L1_3_4nm_slices18to283_EM 133	44
AFDL	AWCR	SEM_L1_3_4nm_slices18to283_EM 134	45
AFDR	AWCR	SEM_L1_3_4nm_slices18to283_EM 180	67
AFDR	AWCR	SEM_L1_3_4nm_slices18to283_EM 181	74
AFDR	AWCR	SEM_L1_3_4nm_slices18to283_EM 182	79
AFDR	AWCR	SEM_L1_3_4nm_slices18to283_EM 183	84
AFDR	AWCR	SEM_L1_3_4nm_slices18to283_EM 184	52
AFDR	AWCR	SEM_L1_3_4nm_slices18to283_EM 185	62
AFDR	AWCR	SEM_L1_3_4nm_slices18to283_EM 186	87
AFDR	AWCR	SEM_L1_3_4nm_slices18to283_EM 187	52
AFDR	AWCR	SEM_L1_3_4nm_slices18to283_EM 188	53
AFDR	AWCR	SEM_L1_3_4nm_slices18to283_EM 189	53
AFDR	AWCR	SEM_L1_3_4nm_slices18to283_EM 190	40
AFDR	AWCR	SEM_L1_3_4nm_slices18to283_EM 191	30
AFDR	AWCR	SEM_L1_3_4nm_slices18to283_EM 193	27
AFDR	AWCR	SEM_L1_3_4nm_slices18to283_EM 194	2
AFDR	AWCR	SEM_L1_3_4nm_slices18to283_EM 197	13
AFDR	AWCR	SEM_L1_3_4nm_slices18to283_EM 198	41
AFDR	AWCR	SEM_L1_3_4nm_slices18to283_EM 199	50
AFDR	AWCR	SEM_L1_3_4nm_slices18to283_EM 200	93
AFDR	AWCR	SEM_L1_3_4nm_slices18to283_EM 201	133
AFDR	AWCR	SEM_L1_3_4nm_slices18to283_EM 202	156
AFDR	AWCR	SEM_L1_3_4nm_slices18to283_EM 203	208
AFDR	AWCR	SEM_L1_3_4nm_slices18to283_EM 204	233
AFDR	AWCR	SEM_L1_3_4nm_slices18to283_EM 205	258
AFDR	AWCR	SEM_L1_3_4nm_slices18to283_EM 206	276
AFDR	AWCR	SEM_L1_3_4nm_slices18to283_EM 207	246
AFDR	AWCR	SEM_L1_3_4nm_slices18to283_EM 208	214
AIBR	AWCR	SEM_L1_3_4nm_slices18to283_EM 104	247
AIBR	AWCR	SEM_L1_3_4nm_slices18to283_EM 105	271
AIBR	AWCR	SEM_L1_3_4nm_slices18to283_EM 105	467
AIBR	AWCR	SEM_L1_3_4nm_slices18to283_EM 106	98
AIBR	AWCR	SEM_L1_3_4nm_slices18to283_EM 106	316
AIBR	AWCR	SEM_L1_3_4nm_slices18to283_EM 107	100
AIBR	AWCR	SEM_L1_3_4nm_slices18to283_EM 107	318
AIBR	AWCR	SEM_L1_3_4nm_slices18to283_EM 109	229
AIBR	AWCR	SEM_L1_3_4nm_slices18to283_EM 110	228
AIBR	AWCR	SEM_L1_3_4nm_slices18to283_EM 111	191
AIBR	AWCR	SEM_L1_3_4nm_slices18to283_EM 112	95
AIBR	AWCR	SEM_L1_3_4nm_slices18to283_EM 113	77
AIBR	AWCR	SEM_L1_3_4nm_slices18to283_EM 116	39
AIBR	AWCR	SEM_L1_3_4nm_slices18to283_EM 117	54
AIBR	AWCR	SEM_L1_3_4nm_slices18to283_EM 118	49
AIBR	AWCR	SEM_L1_3_4nm_slices18to283_EM 119	45
AIBR	AWCR	SEM_L1_3_4nm_slices18to283_EM 124	132
AIBR	AWCR	SEM_L1_3_4nm_slices18to283_EM 125	111
AIBR	AWCR	SEM_L1_3_4nm_slices18to283_EM 126	131
AIBR	AWCR	SEM_L1_3_4nm_slices18to283_EM 127	207
AIBR	AWCR	SEM_L1_3_4nm_slices18to283_EM 128	168
AIBR	AWCR	SEM_L1_3_4nm_slices18to283_EM 129	132
AIBR	AWCR	SEM_L1_3_4nm_slices18to283_EM 131	110
AIBR	AWCR	SEM_L1_3_4nm_slices18to283_EM 132	132
AIBR	AWCR	SEM_L1_3_4nm_slices18to283_EM 133	297
AIBR	AWCR	SEM_L1_3_4nm_slices18to283_EM 134	374
AIBR	AWCR	SEM_L1_3_4nm_slices18to283_EM 135	473
AIBR	AWCR	SEM_L1_3_4nm_slices18to283_EM 136	536
AIBR	AWCR	SEM_L1_3_4nm_slices18to283_EM 137	524
AIBR	AWCR	SEM_L1_3_4nm_slices18to283_EM 137	2
AIBR	AWCR	SEM_L1_3_4nm_slices18to283_EM 138	645
AIBR	AWCR	SEM_L1_3_4nm_slices18to283_EM 139	558
AIBR	AWCR	SEM_L1_3_4nm_slices18to283_EM 140	517
AIBR	AWCR	SEM_L1_3_4nm_slices18to283_EM 141	449
AIBR	AWCR	SEM_L1_3_4nm_slices18to283_EM 142	403
AIBR	AWCR	SEM_L1_3_4nm_slices18to283_EM 143	223
AIBR	AWCR	SEM_L1_3_4nm_slices18to283_EM 144	123
AIBR	AWCR	SEM_L1_3_4nm_slices18to283_EM 145	6
AIBR	AWCR	SEM_L1_3_4nm_slices18to283_EM 154	142
AIBR	AWCR	SEM_L1_3_4nm_slices18to283_EM 155	168
AIBR	AWCR	SEM_L1_3_4nm_slices18to283_EM 156	234
AIBR	AWCR	SEM_L1_3_4nm_slices18to283_EM 157	241
AIBR	AWCR	SEM_L1_3_4nm_slices18to283_EM 158	245
AIBR	AWCR	SEM_L1_3_4nm_slices18to283_EM 159	170
AIBR	AWCR	SEM_L1_3_4nm_slices18to283_EM 160	194
AIBR	AWCR	SEM_L1_3_4nm_slices18to283_EM 161	232
AIBR	AWCR	SEM_L1_3_4nm_slices18to283_EM 162	214
AIBR	AWCR	SEM_L1_3_4nm_slices18to283_EM 163	196
AIBR	AWCR	SEM_L1_3_4nm_slices18to283_EM 164	204
AIBR	AWCR	SEM_L1_3_4nm_slices18to283_EM 165	179
AIBR	AWCR	SEM_L1_3_4nm_slices18to283_EM 166	163
AIBR	AWCR	SEM_L1_3_4nm_slices18to283_EM 167	183
AIBR	AWCR	SEM_L1_3_4nm_slices18to283_EM 168	162
AIBR	AWCR	SEM_L1_3_4nm_slices18to283_EM 169	145
AIBR	AWCR	SEM_L1_3_4nm_slices18to283_EM 170	159
AIBR	AWCR	SEM_L1_3_4nm_slices18to283_EM 171	138
AIBR	AWCR	SEM_L1_3_4nm_slices18to283_EM 172	129
AIBR	AWCR	SEM_L1_3_4nm_slices18to283_EM 173	138
AIBR	AWCR	SEM_L1_3_4nm_slices18to283_EM 174	129
AIBR	AWCR	SEM_L1_3_4nm_slices18to283_EM 175	134
AIBR	AWCR	SEM_L1_3_4nm_slices18to283_EM 176	120
AIBR	AWCR	SEM_L1_3_4nm_slices18to283_EM 177	117
AIBR	AWCR	SEM_L1_3_4nm_slices18to283_EM 178	127
AIBR	AWCR	SEM_L1_3_4nm_slices18to283_EM 179	127
AIBR	AWCR	SEM_L1_3_4nm_slices18to283_EM 180	106
AIBR	AWCR	SEM_L1_3_4nm_slices18to283_EM 181	103
AIBR	AWCR	SEM_L1_3_4nm_slices18to283_EM 182	99
AIBR	AWCR	SEM_L1_3_4nm_slices18to283_EM 182	6
AIBR	AWCR	SEM_L1_3_4nm_slices18to283_EM 183	146
AIBR	AWCR	SEM_L1_3_4nm_slices18to283_EM 184	91
AIBR	AWCR	SEM_L1_3_4nm_slices18to283_EM 185	105
AIBR	AWCR	SEM_L1_3_4nm_slices18to283_EM 186	106
AIBR	AWCR	SEM_L1_3_4nm_slices18to283_EM 187	92
AIBR	AWCR	SEM_L1_3_4nm_slices18to283_EM 188	93
AIBR	AWCR	SEM_L1_3_4nm_slices18to283_EM 189	118
AIBR	AWCR	SEM_L1_3_4nm_slices18to283_EM 190	95
AIBR	AWCR	SEM_L1_3_4nm_slices18to283_EM 191	89
AIBR	AWCR	SEM_L1_3_4nm_slices18to283_EM 192	110
AIBR	AWCR	SEM_L1_3_4nm_slices18to283_EM 193	112
AIBR	AWCR	SEM_L1_3_4nm_slices18to283_EM 194	112
AIBR	AWCR	SEM_L1_3_4nm_slices18to283_EM 195	103
AIBR	AWCR	SEM_L1_3_4nm_slices18to283_EM 196	125
AIBR	AWCR	SEM_L1_3_4nm_slices18to283_EM 197	123
AIBR	AWCR	SEM_L1_3_4nm_slices18to283_EM 198	145
AIBR	AWCR	SEM_L1_3_4nm_slices18to283_EM 199	94
AIBR	AWCR	SEM_L1_3_4nm_slices18to283_EM 200	87
AIBR	AWCR	SEM_L1_3_4nm_slices18to283_EM 201	82
AIBR	AWCR	SEM_L1_3_4nm_slices18to283_EM 202	62
AIBR	AWCR	SEM_L1_3_4nm_slices18to283_EM 203	51
AIBR	AWCR	SEM_L1_3_4nm_slices18to283_EM 204	63
AIBR	AWCR	SEM_L1_3_4nm_slices18to283_EM 205	54
AIBR	AWCR	SEM_L1_3_4nm_slices18to283_EM 206	74
AIBR	AWCR	SEM_L1_3_4nm_slices18to283_EM 207	70
AIBR	AWCR	SEM_L1_3_4nm_slices18to283_EM 208	70
AIZR	AWCR	SEM_L1_3_4nm_slices18to283_EM 127	205
AIZR	AWCR	SEM_L1_3_4nm_slices18to283_EM 128	186
AIZR	AWCR	SEM_L1_3_4nm_slices18to283_EM 129	276
AIZR	AWCR	SEM_L1_3_4nm_slices18to283_EM 130	334
AIZR	AWCR	SEM_L1_3_4nm_slices18to283_EM 131	320
AIZR	AWCR	SEM_L1_3_4nm_slices18to283_EM 132	166
ASEL	AWCR	SEM_L1_3_4nm_slices18to283_EM 103	48
ASEL	AWCR	SEM_L1_3_4nm_slices18to283_EM 104	74
ASEL	AWCR	SEM_L1_3_4nm_slices18to283_EM 105	76
ASEL	AWCR	SEM_L1_3_4nm_slices18to283_EM 106	107
ASEL	AWCR	SEM_L1_3_4nm_slices18to283_EM 107	98
ASEL	AWCR	SEM_L1_3_4nm_slices18to283_EM 109	82
ASEL	AWCR	SEM_L1_3_4nm_slices18to283_EM 110	41
ASER	AWCR	SEM_L1_3_4nm_slices18to283_EM 96	110
ASER	AWCR	SEM_L1_3_4nm_slices18to283_EM 97	112
ASER	AWCR	SEM_L1_3_4nm_slices18to283_EM 98	212
ASER	AWCR	SEM_L1_3_4nm_slices18to283_EM 99	168
ASER	AWCR	SEM_L1_3_4nm_slices18to283_EM 100	192
ASER	AWCR	SEM_L1_3_4nm_slices18to283_EM 101	142
ASER	AWCR	SEM_L1_3_4nm_slices18to283_EM 102	81
ASER	AWCR	SEM_L1_3_4nm_slices18to283_EM 103	126
ASER	AWCR	SEM_L1_3_4nm_slices18to283_EM 104	114
ASER	AWCR	SEM_L1_3_4nm_slices18to283_EM 105	51
ASER	AWCR	SEM_L1_3_4nm_slices18to283_EM 105	106
ASER	AWCR	SEM_L1_3_4nm_slices18to283_EM 106	206
ASER	AWCR	SEM_L1_3_4nm_slices18to283_EM 107	172
ASER	AWCR	SEM_L1_3_4nm_slices18to283_EM 107	146
ASER	AWCR	SEM_L1_3_4nm_slices18to283_EM 109	134
ASER	AWCR	SEM_L1_3_4nm_slices18to283_EM 109	96
ASER	AWCR	SEM_L1_3_4nm_slices18to283_EM 110	165
ASER	AWCR	SEM_L1_3_4nm_slices18to283_EM 111	104
ASER	AWCR	SEM_L1_3_4nm_slices18to283_EM 112	111
ASER	AWCR	SEM_L1_3_4nm_slices18to283_EM 113	82
ASER	AWCR	SEM_L1_3_4nm_slices18to283_EM 114	74
ASER	AWCR	SEM_L1_3_4nm_slices18to283_EM 115	93
ASER	AWCR	SEM_L1_3_4nm_slices18to283_EM 116	65
ASER	AWCR	SEM_L1_3_4nm_slices18to283_EM 117	64
ASER	AWCR	SEM_L1_3_4nm_slices18to283_EM 118	76
ASER	AWCR	SEM_L1_3_4nm_slices18to283_EM 119	80
ASER	AWCR	SEM_L1_3_4nm_slices18to283_EM 120	30
ASER	AWCR	SEM_L1_3_4nm_slices18to283_EM 126	90
ASER	AWCR	SEM_L1_3_4nm_slices18to283_EM 133	12
ASER	AWCR	SEM_L1_3_4nm_slices18to283_EM 134	32
ASER	AWCR	SEM_L1_3_4nm_slices18to283_EM 135	46
ASER	AWCR	SEM_L1_3_4nm_slices18to283_EM 136	68
ASER	AWCR	SEM_L1_3_4nm_slices18to283_EM 136	152
ASER	AWCR	SEM_L1_3_4nm_slices18to283_EM 137	56
ASER	AWCR	SEM_L1_3_4nm_slices18to283_EM 137	217
ASER	AWCR	SEM_L1_3_4nm_slices18to283_EM 138	140
ASER	AWCR	SEM_L1_3_4nm_slices18to283_EM 138	240
ASER	AWCR	SEM_L1_3_4nm_slices18to283_EM 139	130
ASER	AWCR	SEM_L1_3_4nm_slices18to283_EM 140	115
ASER	AWCR	SEM_L1_3_4nm_slices18to283_EM 141	84
ASER	AWCR	SEM_L1_3_4nm_slices18to283_EM 142	63
ASER	AWCR	SEM_L1_3_4nm_slices18to283_EM 143	257
ASER	AWCR	SEM_L1_3_4nm_slices18to283_EM 144	170
ASER	AWCR	SEM_L1_3_4nm_slices18to283_EM 145	83
ASER	AWCR	SEM_L1_3_4nm_slices18to283_EM 145	246
ASER	AWCR	SEM_L1_3_4nm_slices18to283_EM 146	169
ASER	AWCR	SEM_L1_3_4nm_slices18to283_EM 146	199
ASER	AWCR	SEM_L1_3_4nm_slices18to283_EM 147	83
ASER	AWCR	SEM_L1_3_4nm_slices18to283_EM 147	184
ASER	AWCR	SEM_L1_3_4nm_slices18to283_EM 148	172
ASER	AWCR	SEM_L1_3_4nm_slices18to283_EM 153	25
ASER	AWCR	SEM_L1_3_4nm_slices18to283_EM 154	108
ASER	AWCR	SEM_L1_3_4nm_slices18to283_EM 155	355
ASER	AWCR	SEM_L1_3_4nm_slices18to283_EM 156	597
ASER	AWCR	SEM_L1_3_4nm_slices18to283_EM 157	533
ASER	AWCR	SEM_L1_3_4nm_slices18to283_EM 158	643
ASER	AWCR	SEM_L1_3_4nm_slices18to283_EM 159	317
ASER	AWCR	SEM_L1_3_4nm_slices18to283_EM 160	347
ASER	AWCR	SEM_L1_3_4nm_slices18to283_EM 161	494
ASER	AWCR	SEM_L1_3_4nm_slices18to283_EM 162	309
ASER	AWCR	SEM_L1_3_4nm_slices18to283_EM 162	125
ASER	AWCR	SEM_L1_3_4nm_slices18to283_EM 163	305
ASER	AWCR	SEM_L1_3_4nm_slices18to283_EM 163	21
ASER	AWCR	SEM_L1_3_4nm_slices18to283_EM 164	271
ASER	AWCR	SEM_L1_3_4nm_slices18to283_EM 165	178
ASER	AWCR	SEM_L1_3_4nm_slices18to283_EM 166	42
ASER	AWCR	SEM_L1_3_4nm_slices18to283_EM 181	24
ASER	AWCR	SEM_L1_3_4nm_slices18to283_EM 182	36
ASER	AWCR	SEM_L1_3_4nm_slices18to283_EM 183	20
ASER	AWCR	SEM_L1_3_4nm_slices18to283_EM 184	2
ASIL	AWCR	SEM_L1_3_4nm_slices18to283_EM 99	71
ASIL	AWCR	SEM_L1_3_4nm_slices18to283_EM 100	136
ASIL	AWCR	SEM_L1_3_4nm_slices18to283_EM 101	190
ASIL	AWCR	SEM_L1_3_4nm_slices18to283_EM 102	175
ASIL	AWCR	SEM_L1_3_4nm_slices18to283_EM 104	203
ASIL	AWCR	SEM_L1_3_4nm_slices18to283_EM 105	201
ASIL	AWCR	SEM_L1_3_4nm_slices18to283_EM 106	225
ASIL	AWCR	SEM_L1_3_4nm_slices18to283_EM 107	251
ASIL	AWCR	SEM_L1_3_4nm_slices18to283_EM 109	212
ASIL	AWCR	SEM_L1_3_4nm_slices18to283_EM 110	52
ASIL	AWCR	SEM_L1_3_4nm_slices18to283_EM 111	53
ASIL	AWCR	SEM_L1_3_4nm_slices18to283_EM 114	48
ASIL	AWCR	SEM_L1_3_4nm_slices18to283_EM 115	93
ASIL	AWCR	SEM_L1_3_4nm_slices18to283_EM 117	8
ASIL	AWCR	SEM_L1_3_4nm_slices18to283_EM 126	64
ASIL	AWCR	SEM_L1_3_4nm_slices18to283_EM 127	82
ASIL	AWCR	SEM_L1_3_4nm_slices18to283_EM 128	62
ASIL	AWCR	SEM_L1_3_4nm_slices18to283_EM 129	92
ASIL	AWCR	SEM_L1_3_4nm_slices18to283_EM 130	83
ASIL	AWCR	SEM_L1_3_4nm_slices18to283_EM 131	113
ASIL	AWCR	SEM_L1_3_4nm_slices18to283_EM 132	100
ASIL	AWCR	SEM_L1_3_4nm_slices18to283_EM 133	99
ASIL	AWCR	SEM_L1_3_4nm_slices18to283_EM 134	58
ASIL	AWCR	SEM_L1_3_4nm_slices18to283_EM 135	94
ASIL	AWCR	SEM_L1_3_4nm_slices18to283_EM 136	115
ASIL	AWCR	SEM_L1_3_4nm_slices18to283_EM 137	80
ASIL	AWCR	SEM_L1_3_4nm_slices18to283_EM 138	64
ASIL	AWCR	SEM_L1_3_4nm_slices18to283_EM 154	7
ASIL	AWCR	SEM_L1_3_4nm_slices18to283_EM 156	41
ASIL	AWCR	SEM_L1_3_4nm_slices18to283_EM 157	41
ASIL	AWCR	SEM_L1_3_4nm_slices18to283_EM 158	59
ASIL	AWCR	SEM_L1_3_4nm_slices18to283_EM 159	34
ASIL	AWCR	SEM_L1_3_4nm_slices18to283_EM 161	11
ASIL	AWCR	SEM_L1_3_4nm_slices18to283_EM 162	39
ASIL	AWCR	SEM_L1_3_4nm_slices18to283_EM 163	42
ASIL	AWCR	SEM_L1_3_4nm_slices18to283_EM 166	61
ASIL	AWCR	SEM_L1_3_4nm_slices18to283_EM 167	48
ASIL	AWCR	SEM_L1_3_4nm_slices18to283_EM 167	216
ASIL	AWCR	SEM_L1_3_4nm_slices18to283_EM 168	338
ASIL	AWCR	SEM_L1_3_4nm_slices18to283_EM 169	183
ASIR	AWCR	SEM_L1_3_4nm_slices18to283_EM 101	131
ASIR	AWCR	SEM_L1_3_4nm_slices18to283_EM 102	90
ASIR	AWCR	SEM_L1_3_4nm_slices18to283_EM 102	140
ASIR	AWCR	SEM_L1_3_4nm_slices18to283_EM 103	97
ASIR	AWCR	SEM_L1_3_4nm_slices18to283_EM 103	282
ASIR	AWCR	SEM_L1_3_4nm_slices18to283_EM 104	114
ASIR	AWCR	SEM_L1_3_4nm_slices18to283_EM 104	331
ASIR	AWCR	SEM_L1_3_4nm_slices18to283_EM 105	80
ASIR	AWCR	SEM_L1_3_4nm_slices18to283_EM 105	303
ASIR	AWCR	SEM_L1_3_4nm_slices18to283_EM 105	78
ASIR	AWCR	SEM_L1_3_4nm_slices18to283_EM 106	93
ASIR	AWCR	SEM_L1_3_4nm_slices18to283_EM 106	538
ASIR	AWCR	SEM_L1_3_4nm_slices18to283_EM 106	42
ASIR	AWCR	SEM_L1_3_4nm_slices18to283_EM 106	65
ASIR	AWCR	SEM_L1_3_4nm_slices18to283_EM 107	84
ASIR	AWCR	SEM_L1_3_4nm_slices18to283_EM 107	466
ASIR	AWCR	SEM_L1_3_4nm_slices18to283_EM 107	91
ASIR	AWCR	SEM_L1_3_4nm_slices18to283_EM 107	80
ASIR	AWCR	SEM_L1_3_4nm_slices18to283_EM 109	52
ASIR	AWCR	SEM_L1_3_4nm_slices18to283_EM 109	170
ASIR	AWCR	SEM_L1_3_4nm_slices18to283_EM 109	66
ASIR	AWCR	SEM_L1_3_4nm_slices18to283_EM 110	76
ASIR	AWCR	SEM_L1_3_4nm_slices18to283_EM 111	109
ASIR	AWCR	SEM_L1_3_4nm_slices18to283_EM 111	76
ASIR	AWCR	SEM_L1_3_4nm_slices18to283_EM 112	226
ASIR	AWCR	SEM_L1_3_4nm_slices18to283_EM 126	55
ASIR	AWCR	SEM_L1_3_4nm_slices18to283_EM 127	72
ASIR	AWCR	SEM_L1_3_4nm_slices18to283_EM 128	96
ASIR	AWCR	SEM_L1_3_4nm_slices18to283_EM 128	145
ASIR	AWCR	SEM_L1_3_4nm_slices18to283_EM 129	108
ASIR	AWCR	SEM_L1_3_4nm_slices18to283_EM 129	125
ASIR	AWCR	SEM_L1_3_4nm_slices18to283_EM 130	141
ASIR	AWCR	SEM_L1_3_4nm_slices18to283_EM 130	225
ASIR	AWCR	SEM_L1_3_4nm_slices18to283_EM 130	108
ASIR	AWCR	SEM_L1_3_4nm_slices18to283_EM 131	177
ASIR	AWCR	SEM_L1_3_4nm_slices18to283_EM 131	219
ASIR	AWCR	SEM_L1_3_4nm_slices18to283_EM 131	92
ASIR	AWCR	SEM_L1_3_4nm_slices18to283_EM 132	177
ASIR	AWCR	SEM_L1_3_4nm_slices18to283_EM 132	202
ASIR	AWCR	SEM_L1_3_4nm_slices18to283_EM 132	70
ASIR	AWCR	SEM_L1_3_4nm_slices18to283_EM 133	214
ASIR	AWCR	SEM_L1_3_4nm_slices18to283_EM 133	169
ASIR	AWCR	SEM_L1_3_4nm_slices18to283_EM 133	62
ASIR	AWCR	SEM_L1_3_4nm_slices18to283_EM 134	204
ASIR	AWCR	SEM_L1_3_4nm_slices18to283_EM 134	166
ASIR	AWCR	SEM_L1_3_4nm_slices18to283_EM 135	178
ASIR	AWCR	SEM_L1_3_4nm_slices18to283_EM 135	144
ASIR	AWCR	SEM_L1_3_4nm_slices18to283_EM 136	237
ASIR	AWCR	SEM_L1_3_4nm_slices18to283_EM 136	122
ASIR	AWCR	SEM_L1_3_4nm_slices18to283_EM 136	102
ASIR	AWCR	SEM_L1_3_4nm_slices18to283_EM 137	566
ASIR	AWCR	SEM_L1_3_4nm_slices18to283_EM 137	99
ASIR	AWCR	SEM_L1_3_4nm_slices18to283_EM 138	126
ASIR	AWCR	SEM_L1_3_4nm_slices18to283_EM 138	66
ASIR	AWCR	SEM_L1_3_4nm_slices18to283_EM 138	81
ASIR	AWCR	SEM_L1_3_4nm_slices18to283_EM 139	2
ASIR	AWCR	SEM_L1_3_4nm_slices18to283_EM 139	30
ASIR	AWCR	SEM_L1_3_4nm_slices18to283_EM 139	89
ASIR	AWCR	SEM_L1_3_4nm_slices18to283_EM 139	91
ASIR	AWCR	SEM_L1_3_4nm_slices18to283_EM 139	54
ASIR	AWCR	SEM_L1_3_4nm_slices18to283_EM 139	78
ASIR	AWCR	SEM_L1_3_4nm_slices18to283_EM 140	117
ASIR	AWCR	SEM_L1_3_4nm_slices18to283_EM 140	144
ASIR	AWCR	SEM_L1_3_4nm_slices18to283_EM 141	117
ASIR	AWCR	SEM_L1_3_4nm_slices18to283_EM 141	238
ASIR	AWCR	SEM_L1_3_4nm_slices18to283_EM 142	136
ASIR	AWCR	SEM_L1_3_4nm_slices18to283_EM 142	263
ASIR	AWCR	SEM_L1_3_4nm_slices18to283_EM 143	101
ASIR	AWCR	SEM_L1_3_4nm_slices18to283_EM 143	299
ASIR	AWCR	SEM_L1_3_4nm_slices18to283_EM 144	77
ASIR	AWCR	SEM_L1_3_4nm_slices18to283_EM 144	198
ASIR	AWCR	SEM_L1_3_4nm_slices18to283_EM 144	46
ASIR	AWCR	SEM_L1_3_4nm_slices18to283_EM 145	59
ASIR	AWCR	SEM_L1_3_4nm_slices18to283_EM 145	189
ASIR	AWCR	SEM_L1_3_4nm_slices18to283_EM 145	1
ASIR	AWCR	SEM_L1_3_4nm_slices18to283_EM 146	123
ASIR	AWCR	SEM_L1_3_4nm_slices18to283_EM 150	12
ASIR	AWCR	SEM_L1_3_4nm_slices18to283_EM 152	89
ASIR	AWCR	SEM_L1_3_4nm_slices18to283_EM 153	77
ASIR	AWCR	SEM_L1_3_4nm_slices18to283_EM 154	39
ASIR	AWCR	SEM_L1_3_4nm_slices18to283_EM 156	16
ASIR	AWCR	SEM_L1_3_4nm_slices18to283_EM 159	258
ASIR	AWCR	SEM_L1_3_4nm_slices18to283_EM 160	67
ASIR	AWCR	SEM_L1_3_4nm_slices18to283_EM 161	104
ASIR	AWCR	SEM_L1_3_4nm_slices18to283_EM 162	145
ASIR	AWCR	SEM_L1_3_4nm_slices18to283_EM 163	130
ASIR	AWCR	SEM_L1_3_4nm_slices18to283_EM 164	118
ASIR	AWCR	SEM_L1_3_4nm_slices18to283_EM 165	113
ASIR	AWCR	SEM_L1_3_4nm_slices18to283_EM 166	117
ASIR	AWCR	SEM_L1_3_4nm_slices18to283_EM 167	109
ASIR	AWCR	SEM_L1_3_4nm_slices18to283_EM 168	128
ASIR	AWCR	SEM_L1_3_4nm_slices18to283_EM 169	131
ASIR	AWCR	SEM_L1_3_4nm_slices18to283_EM 170	103
ASIR	AWCR	SEM_L1_3_4nm_slices18to283_EM 171	129
ASIR	AWCR	SEM_L1_3_4nm_slices18to283_EM 172	93
ASIR	AWCR	SEM_L1_3_4nm_slices18to283_EM 173	72
ASIR	AWCR	SEM_L1_3_4nm_slices18to283_EM 174	66
ASIR	AWCR	SEM_L1_3_4nm_slices18to283_EM 177	55
ASIR	AWCR	SEM_L1_3_4nm_slices18to283_EM 178	71
ASIR	AWCR	SEM_L1_3_4nm_slices18to283_EM 179	70
ASIR	AWCR	SEM_L1_3_4nm_slices18to283_EM 180	125
ASIR	AWCR	SEM_L1_3_4nm_slices18to283_EM 181	166
ASIR	AWCR	SEM_L1_3_4nm_slices18to283_EM 182	171
ASIR	AWCR	SEM_L1_3_4nm_slices18to283_EM 183	147
ASIR	AWCR	SEM_L1_3_4nm_slices18to283_EM 184	91
ASIR	AWCR	SEM_L1_3_4nm_slices18to283_EM 185	80
ASIR	AWCR	SEM_L1_3_4nm_slices18to283_EM 186	44
ASIR	AWCR	SEM_L1_3_4nm_slices18to283_EM 187	64
ASIR	AWCR	SEM_L1_3_4nm_slices18to283_EM 188	49
ASIR	AWCR	SEM_L1_3_4nm_slices18to283_EM 189	50
ASIR	AWCR	SEM_L1_3_4nm_slices18to283_EM 190	53
ASIR	AWCR	SEM_L1_3_4nm_slices18to283_EM 191	39
ASIR	AWCR	SEM_L1_3_4nm_slices18to283_EM 192	38
ASIR	AWCR	SEM_L1_3_4nm_slices18to283_EM 193	53
ASIR	AWCR	SEM_L1_3_4nm_slices18to283_EM 194	61
ASIR	AWCR	SEM_L1_3_4nm_slices18to283_EM 195	25
ASIR	AWCR	SEM_L1_3_4nm_slices18to283_EM 196	40
ASIR	AWCR	SEM_L1_3_4nm_slices18to283_EM 197	46
ASIR	AWCR	SEM_L1_3_4nm_slices18to283_EM 198	64
ASIR	AWCR	SEM_L1_3_4nm_slices18to283_EM 199	72
ASIR	AWCR	SEM_L1_3_4nm_slices18to283_EM 200	106
ASIR	AWCR	SEM_L1_3_4nm_slices18to283_EM 201	111
ASIR	AWCR	SEM_L1_3_4nm_slices18to283_EM 202	99
ASIR	AWCR	SEM_L1_3_4nm_slices18to283_EM 203	107
ASIR	AWCR	SEM_L1_3_4nm_slices18to283_EM 204	95
ASIR	AWCR	SEM_L1_3_4nm_slices18to283_EM 205	103
ASIR	AWCR	SEM_L1_3_4nm_slices18to283_EM 206	86
ASIR	AWCR	SEM_L1_3_4nm_slices18to283_EM 207	85
ASIR	AWCR	SEM_L1_3_4nm_slices18to283_EM 208	106
ASIR	AWCR	SEM_L1_3_4nm_slices18to283_EM 209	110
ASIR	AWCR	SEM_L1_3_4nm_slices18to283_EM 210	104
ASIR	AWCR	SEM_L1_3_4nm_slices18to283_EM 211	150
ASIR	AWCR	SEM_L1_3_4nm_slices18to283_EM 212	176
ASIR	AWCR	SEM_L1_3_4nm_slices18to283_EM 213	166
ASIR	AWCR	SEM_L1_3_4nm_slices18to283_EM 214	197
ASIR	AWCR	SEM_L1_3_4nm_slices18to283_EM 215	130
ASIR	AWCR	SEM_L1_3_4nm_slices18to283_EM 216	106
ASKR	AWCR	SEM_L1_3_4nm_slices18to283_EM 200	90
ASKR	AWCR	SEM_L1_3_4nm_slices18to283_EM 201	135
ASKR	AWCR	SEM_L1_3_4nm_slices18to283_EM 202	178
ASKR	AWCR	SEM_L1_3_4nm_slices18to283_EM 203	189
ASKR	AWCR	SEM_L1_3_4nm_slices18to283_EM 204	206
ASKR	AWCR	SEM_L1_3_4nm_slices18to283_EM 205	198
ASKR	AWCR	SEM_L1_3_4nm_slices18to283_EM 206	158
ASKR	AWCR	SEM_L1_3_4nm_slices18to283_EM 207	170
ASKR	AWCR	SEM_L1_3_4nm_slices18to283_EM 208	141
ASKR	AWCR	SEM_L1_3_4nm_slices18to283_EM 209	145
ASKR	AWCR	SEM_L1_3_4nm_slices18to283_EM 210	96
ASKR	AWCR	SEM_L1_3_4nm_slices18to283_EM 211	90
AWBR	AWCR	SEM_L1_3_4nm_slices18to283_EM 140	102
AWBR	AWCR	SEM_L1_3_4nm_slices18to283_EM 141	149
AWBR	AWCR	SEM_L1_3_4nm_slices18to283_EM 142	72
AWBR	AWCR	SEM_L1_3_4nm_slices18to283_EM 199	9
AWBR	AWCR	SEM_L1_3_4nm_slices18to283_EM 200	37
AWBR	AWCR	SEM_L1_3_4nm_slices18to283_EM 201	52
AWBR	AWCR	SEM_L1_3_4nm_slices18to283_EM 202	63
AWBR	AWCR	SEM_L1_3_4nm_slices18to283_EM 203	55
AWBR	AWCR	SEM_L1_3_4nm_slices18to283_EM 204	63
AWBR	AWCR	SEM_L1_3_4nm_slices18to283_EM 205	64
AWBR	AWCR	SEM_L1_3_4nm_slices18to283_EM 206	90
AWBR	AWCR	SEM_L1_3_4nm_slices18to283_EM 207	77
AWBR	AWCR	SEM_L1_3_4nm_slices18to283_EM 208	105
AWBR	AWCR	SEM_L1_3_4nm_slices18to283_EM 209	105
AWBR	AWCR	SEM_L1_3_4nm_slices18to283_EM 210	97
AWBR	AWCR	SEM_L1_3_4nm_slices18to283_EM 211	107
AWBR	AWCR	SEM_L1_3_4nm_slices18to283_EM 212	122
AWBR	AWCR	SEM_L1_3_4nm_slices18to283_EM 213	102
AWBR	AWCR	SEM_L1_3_4nm_slices18to283_EM 214	122
AWBR	AWCR	SEM_L1_3_4nm_slices18to283_EM 215	98
AWBR	AWCR	SEM_L1_3_4nm_slices18to283_EM 216	38
AWBR	AWCR	SEM_L1_3_4nm_slices18to283_EM 217	17
AWCL	AWCR	SEM_L1_3_4nm_slices18to283_EM 98	25
AWCL	AWCR	SEM_L1_3_4nm_slices18to283_EM 99	246
AWCL	AWCR	SEM_L1_3_4nm_slices18to283_EM 100	129
AWCL	AWCR	SEM_L1_3_4nm_slices18to283_EM 101	142
AWCL	AWCR	SEM_L1_3_4nm_slices18to283_EM 102	133
AWCL	AWCR	SEM_L1_3_4nm_slices18to283_EM 103	239
AWCL	AWCR	SEM_L1_3_4nm_slices18to283_EM 103	159
AWCL	AWCR	SEM_L1_3_4nm_slices18to283_EM 103	135
AWCL	AWCR	SEM_L1_3_4nm_slices18to283_EM 104	212
AWCL	AWCR	SEM_L1_3_4nm_slices18to283_EM 104	145
AWCL	AWCR	SEM_L1_3_4nm_slices18to283_EM 104	90
AWCL	AWCR	SEM_L1_3_4nm_slices18to283_EM 104	187
AWCL	AWCR	SEM_L1_3_4nm_slices18to283_EM 105	198
AWCL	AWCR	SEM_L1_3_4nm_slices18to283_EM 105	130
AWCL	AWCR	SEM_L1_3_4nm_slices18to283_EM 105	129
AWCL	AWCR	SEM_L1_3_4nm_slices18to283_EM 105	201
AWCL	AWCR	SEM_L1_3_4nm_slices18to283_EM 106	165
AWCL	AWCR	SEM_L1_3_4nm_slices18to283_EM 106	175
AWCL	AWCR	SEM_L1_3_4nm_slices18to283_EM 106	126
AWCL	AWCR	SEM_L1_3_4nm_slices18to283_EM 106	243
AWCL	AWCR	SEM_L1_3_4nm_slices18to283_EM 107	136
AWCL	AWCR	SEM_L1_3_4nm_slices18to283_EM 107	197
AWCL	AWCR	SEM_L1_3_4nm_slices18to283_EM 107	227
AWCL	AWCR	SEM_L1_3_4nm_slices18to283_EM 109	108
AWCL	AWCR	SEM_L1_3_4nm_slices18to283_EM 109	213
AWCL	AWCR	SEM_L1_3_4nm_slices18to283_EM 110	152
AWCL	AWCR	SEM_L1_3_4nm_slices18to283_EM 116	18
AWCL	AWCR	SEM_L1_3_4nm_slices18to283_EM 125	69
AWCL	AWCR	SEM_L1_3_4nm_slices18to283_EM 126	39
AWCL	AWCR	SEM_L1_3_4nm_slices18to283_EM 126	137
AWCL	AWCR	SEM_L1_3_4nm_slices18to283_EM 127	67
AWCL	AWCR	SEM_L1_3_4nm_slices18to283_EM 127	177
AWCL	AWCR	SEM_L1_3_4nm_slices18to283_EM 127	17
AWCL	AWCR	SEM_L1_3_4nm_slices18to283_EM 128	69
AWCL	AWCR	SEM_L1_3_4nm_slices18to283_EM 128	140
AWCL	AWCR	SEM_L1_3_4nm_slices18to283_EM 128	22
AWCL	AWCR	SEM_L1_3_4nm_slices18to283_EM 129	92
AWCL	AWCR	SEM_L1_3_4nm_slices18to283_EM 129	238
AWCL	AWCR	SEM_L1_3_4nm_slices18to283_EM 129	37
AWCL	AWCR	SEM_L1_3_4nm_slices18to283_EM 130	58
AWCL	AWCR	SEM_L1_3_4nm_slices18to283_EM 130	192
AWCL	AWCR	SEM_L1_3_4nm_slices18to283_EM 130	75
AWCL	AWCR	SEM_L1_3_4nm_slices18to283_EM 131	96
AWCL	AWCR	SEM_L1_3_4nm_slices18to283_EM 131	210
AWCL	AWCR	SEM_L1_3_4nm_slices18to283_EM 131	141
AWCL	AWCR	SEM_L1_3_4nm_slices18to283_EM 132	103
AWCL	AWCR	SEM_L1_3_4nm_slices18to283_EM 132	192
AWCL	AWCR	SEM_L1_3_4nm_slices18to283_EM 132	120
AWCL	AWCR	SEM_L1_3_4nm_slices18to283_EM 133	219
AWCL	AWCR	SEM_L1_3_4nm_slices18to283_EM 133	158
AWCL	AWCR	SEM_L1_3_4nm_slices18to283_EM 134	137
AWCL	AWCR	SEM_L1_3_4nm_slices18to283_EM 134	172
AWCL	AWCR	SEM_L1_3_4nm_slices18to283_EM 135	181
AWCL	AWCR	SEM_L1_3_4nm_slices18to283_EM 136	160
AWCL	AWCR	SEM_L1_3_4nm_slices18to283_EM 136	144
AWCL	AWCR	SEM_L1_3_4nm_slices18to283_EM 137	116
AWCL	AWCR	SEM_L1_3_4nm_slices18to283_EM 137	213
AWCL	AWCR	SEM_L1_3_4nm_slices18to283_EM 138	472
AWCL	AWCR	SEM_L1_3_4nm_slices18to283_EM 139	108
AWCL	AWCR	SEM_L1_3_4nm_slices18to283_EM 139	138
AWCL	AWCR	SEM_L1_3_4nm_slices18to283_EM 140	10
AWCL	AWCR	SEM_L1_3_4nm_slices18to283_EM 159	37
AWCL	AWCR	SEM_L1_3_4nm_slices18to283_EM 160	234
AWCL	AWCR	SEM_L1_3_4nm_slices18to283_EM 161	234
AWCL	AWCR	SEM_L1_3_4nm_slices18to283_EM 162	291
AWCL	AWCR	SEM_L1_3_4nm_slices18to283_EM 162	42
AWCL	AWCR	SEM_L1_3_4nm_slices18to283_EM 162	81
AWCL	AWCR	SEM_L1_3_4nm_slices18to283_EM 163	395
AWCL	AWCR	SEM_L1_3_4nm_slices18to283_EM 163	93
AWCL	AWCR	SEM_L1_3_4nm_slices18to283_EM 163	127
AWCL	AWCR	SEM_L1_3_4nm_slices18to283_EM 164	372
AWCL	AWCR	SEM_L1_3_4nm_slices18to283_EM 164	48
AWCL	AWCR	SEM_L1_3_4nm_slices18to283_EM 165	401
AWCL	AWCR	SEM_L1_3_4nm_slices18to283_EM 165	73
AWCL	AWCR	SEM_L1_3_4nm_slices18to283_EM 166	464
AWCL	AWCR	SEM_L1_3_4nm_slices18to283_EM 166	120
AWCL	AWCR	SEM_L1_3_4nm_slices18to283_EM 167	374
AWCL	AWCR	SEM_L1_3_4nm_slices18to283_EM 175	10
AWCL	AWCR	SEM_L1_3_4nm_slices18to283_EM 176	34
AWCL	AWCR	SEM_L1_3_4nm_slices18to283_EM 177	45
AWCL	AWCR	SEM_L1_3_4nm_slices18to283_EM 178	68
AWCL	AWCR	SEM_L1_3_4nm_slices18to283_EM 179	64
AWCL	AWCR	SEM_L1_3_4nm_slices18to283_EM 180	134
AWCL	AWCR	SEM_L1_3_4nm_slices18to283_EM 181	120
AWCL	AWCR	SEM_L1_3_4nm_slices18to283_EM 182	87
CEPVR	AWCR	SEM_L1_3_4nm_slices18to283_EM 156	54
CEPVR	AWCR	SEM_L1_3_4nm_slices18to283_EM 157	72
CEPVR	AWCR	SEM_L1_3_4nm_slices18to283_EM 158	187
CEPVR	AWCR	SEM_L1_3_4nm_slices18to283_EM 159	159
CEPVR	AWCR	SEM_L1_3_4nm_slices18to283_EM 160	100
CEPVR	AWCR	SEM_L1_3_4nm_slices18to283_EM 161	74
CEPVR	AWCR	SEM_L1_3_4nm_slices18to283_EM 162	40
IL1DL	AWCR	SEM_L1_3_4nm_slices18to283_EM 110	45
IL1DL	AWCR	SEM_L1_3_4nm_slices18to283_EM 111	62
IL1R	AWCR	SEM_L1_3_4nm_slices18to283_EM 126	58
IL1R	AWCR	SEM_L1_3_4nm_slices18to283_EM 127	58
IL1R	AWCR	SEM_L1_3_4nm_slices18to283_EM 128	70
IL1R	AWCR	SEM_L1_3_4nm_slices18to283_EM 129	89
IL1R	AWCR	SEM_L1_3_4nm_slices18to283_EM 130	70
IL1R	AWCR	SEM_L1_3_4nm_slices18to283_EM 131	52
IL1R	AWCR	SEM_L1_3_4nm_slices18to283_EM 132	90
IL1R	AWCR	SEM_L1_3_4nm_slices18to283_EM 133	101
IL1R	AWCR	SEM_L1_3_4nm_slices18to283_EM 134	127
IL1R	AWCR	SEM_L1_3_4nm_slices18to283_EM 135	113
IL2DL	AWCR	SEM_L1_3_4nm_slices18to283_EM 112	52
IL2DL	AWCR	SEM_L1_3_4nm_slices18to283_EM 113	85
IL2DL	AWCR	SEM_L1_3_4nm_slices18to283_EM 114	96
IL2DL	AWCR	SEM_L1_3_4nm_slices18to283_EM 115	100
IL2DL	AWCR	SEM_L1_3_4nm_slices18to283_EM 116	118
IL2DL	AWCR	SEM_L1_3_4nm_slices18to283_EM 117	74
IL2DR	AWCR	SEM_L1_3_4nm_slices18to283_EM 105	1
IL2DR	AWCR	SEM_L1_3_4nm_slices18to283_EM 106	32
IL2DR	AWCR	SEM_L1_3_4nm_slices18to283_EM 107	10
IL2R	AWCR	SEM_L1_3_4nm_slices18to283_EM 128	67
IL2R	AWCR	SEM_L1_3_4nm_slices18to283_EM 129	79
IL2R	AWCR	SEM_L1_3_4nm_slices18to283_EM 130	82
IL2R	AWCR	SEM_L1_3_4nm_slices18to283_EM 131	80
IL2R	AWCR	SEM_L1_3_4nm_slices18to283_EM 132	10
OLLR	AWCR	SEM_L1_3_4nm_slices18to283_EM 119	42
OLLR	AWCR	SEM_L1_3_4nm_slices18to283_EM 124	34
OLQDR	AWCR	SEM_L1_3_4nm_slices18to283_EM 104	24
OLQDR	AWCR	SEM_L1_3_4nm_slices18to283_EM 105	97
OLQDR	AWCR	SEM_L1_3_4nm_slices18to283_EM 106	125
OLQDR	AWCR	SEM_L1_3_4nm_slices18to283_EM 107	86
OLQDR	AWCR	SEM_L1_3_4nm_slices18to283_EM 109	61
RIMR	AWCR	SEM_L1_3_4nm_slices18to283_EM 216	95
RIMR	AWCR	SEM_L1_3_4nm_slices18to283_EM 217	64
SAAVL	AWCR	SEM_L1_3_4nm_slices18to283_EM 150	87
SAAVL	AWCR	SEM_L1_3_4nm_slices18to283_EM 151	33
URYDL	AWCR	SEM_L1_3_4nm_slices18to283_EM 109	80
URYDL	AWCR	SEM_L1_3_4nm_slices18to283_EM 110	96
URYDL	AWCR	SEM_L1_3_4nm_slices18to283_EM 111	69
URYDL	AWCR	SEM_L1_3_4nm_slices18to283_EM 112	75
URYDL	AWCR	SEM_L1_3_4nm_slices18to283_EM 113	94
URYDL	AWCR	SEM_L1_3_4nm_slices18to283_EM 114	117
URYDL	AWCR	SEM_L1_3_4nm_slices18to283_EM 115	77
URYDL	AWCR	SEM_L1_3_4nm_slices18to283_EM 116	16
AVAR	BAGL	SEM_L1_3_4nm_slices18to283_EM 99	62
AVAR	BAGL	SEM_L1_3_4nm_slices18to283_EM 100	82
AVAR	BAGL	SEM_L1_3_4nm_slices18to283_EM 101	75
AVAR	BAGL	SEM_L1_3_4nm_slices18to283_EM 102	100
AVAR	BAGL	SEM_L1_3_4nm_slices18to283_EM 103	111
AVAR	BAGL	SEM_L1_3_4nm_slices18to283_EM 103	26
AVAR	BAGL	SEM_L1_3_4nm_slices18to283_EM 104	112
AVAR	BAGL	SEM_L1_3_4nm_slices18to283_EM 104	72
AVAR	BAGL	SEM_L1_3_4nm_slices18to283_EM 105	252
AVAR	BAGL	SEM_L1_3_4nm_slices18to283_EM 106	180
AVBL	BAGL	SEM_L1_3_4nm_slices18to283_EM 101	55
AVBL	BAGL	SEM_L1_3_4nm_slices18to283_EM 101	138
AVBL	BAGL	SEM_L1_3_4nm_slices18to283_EM 102	69
AVBL	BAGL	SEM_L1_3_4nm_slices18to283_EM 102	315
AVBL	BAGL	SEM_L1_3_4nm_slices18to283_EM 103	47
AVBL	BAGL	SEM_L1_3_4nm_slices18to283_EM 103	49
AVBL	BAGL	SEM_L1_3_4nm_slices18to283_EM 103	346
AVBL	BAGL	SEM_L1_3_4nm_slices18to283_EM 104	145
AVBL	BAGL	SEM_L1_3_4nm_slices18to283_EM 104	270
AVBL	BAGL	SEM_L1_3_4nm_slices18to283_EM 105	210
AVBL	BAGL	SEM_L1_3_4nm_slices18to283_EM 105	29
AVEL	BAGL	SEM_L1_3_4nm_slices18to283_EM 101	21
AWCL	BAGL	SEM_L1_3_4nm_slices18to283_EM 120	38
AWCL	BAGL	SEM_L1_3_4nm_slices18to283_EM 121	43
AWCL	BAGL	SEM_L1_3_4nm_slices18to283_EM 122	34
AWCL	BAGL	SEM_L1_3_4nm_slices18to283_EM 123	42
CEPVR	BAGL	SEM_L1_3_4nm_slices18to283_EM 116	58
CEPVR	BAGL	SEM_L1_3_4nm_slices18to283_EM 117	96
CEPVR	BAGL	SEM_L1_3_4nm_slices18to283_EM 118	124
CEPVR	BAGL	SEM_L1_3_4nm_slices18to283_EM 119	101
CEPVR	BAGL	SEM_L1_3_4nm_slices18to283_EM 120	125
CEPVR	BAGL	SEM_L1_3_4nm_slices18to283_EM 121	130
CEPVR	BAGL	SEM_L1_3_4nm_slices18to283_EM 122	106
CEPVR	BAGL	SEM_L1_3_4nm_slices18to283_EM 123	130
CEPVR	BAGL	SEM_L1_3_4nm_slices18to283_EM 124	152
CEPVR	BAGL	SEM_L1_3_4nm_slices18to283_EM 125	96
CEPVR	BAGL	SEM_L1_3_4nm_slices18to283_EM 127	111
CEPVR	BAGL	SEM_L1_3_4nm_slices18to283_EM 128	179
CEPVR	BAGL	SEM_L1_3_4nm_slices18to283_EM 129	161
CEPVR	BAGL	SEM_L1_3_4nm_slices18to283_EM 130	197
CEPVR	BAGL	SEM_L1_3_4nm_slices18to283_EM 131	162
CEPVR	BAGL	SEM_L1_3_4nm_slices18to283_EM 132	108
IL1VR	BAGL	SEM_L1_3_4nm_slices18to283_EM 117	53
IL1VR	BAGL	SEM_L1_3_4nm_slices18to283_EM 118	71
IL1VR	BAGL	SEM_L1_3_4nm_slices18to283_EM 119	111
IL1VR	BAGL	SEM_L1_3_4nm_slices18to283_EM 120	92
IL1VR	BAGL	SEM_L1_3_4nm_slices18to283_EM 121	100
IL1VR	BAGL	SEM_L1_3_4nm_slices18to283_EM 122	81
IL1VR	BAGL	SEM_L1_3_4nm_slices18to283_EM 123	89
IL1VR	BAGL	SEM_L1_3_4nm_slices18to283_EM 124	78
IL1VR	BAGL	SEM_L1_3_4nm_slices18to283_EM 125	99
IL1VR	BAGL	SEM_L1_3_4nm_slices18to283_EM 126	112
IL1VR	BAGL	SEM_L1_3_4nm_slices18to283_EM 127	92
IL1VR	BAGL	SEM_L1_3_4nm_slices18to283_EM 128	47
IL1VR	BAGL	SEM_L1_3_4nm_slices18to283_EM 129	14
IL2DL	BAGL	SEM_L1_3_4nm_slices18to283_EM 92	80
IL2VR	BAGL	SEM_L1_3_4nm_slices18to283_EM 119	109
IL2VR	BAGL	SEM_L1_3_4nm_slices18to283_EM 120	113
IL2VR	BAGL	SEM_L1_3_4nm_slices18to283_EM 121	121
IL2VR	BAGL	SEM_L1_3_4nm_slices18to283_EM 122	122
IL2VR	BAGL	SEM_L1_3_4nm_slices18to283_EM 123	88
IL2VR	BAGL	SEM_L1_3_4nm_slices18to283_EM 124	64
IL2VR	BAGL	SEM_L1_3_4nm_slices18to283_EM 125	20
PVPR	BAGL	SEM_L1_3_4nm_slices18to283_EM 106	42
PVT	BAGL	SEM_L1_3_4nm_slices18to283_EM 109	101
PVT	BAGL	SEM_L1_3_4nm_slices18to283_EM 110	65
PVT	BAGL	SEM_L1_3_4nm_slices18to283_EM 111	79
PVT	BAGL	SEM_L1_3_4nm_slices18to283_EM 112	77
PVT	BAGL	SEM_L1_3_4nm_slices18to283_EM 113	121
PVT	BAGL	SEM_L1_3_4nm_slices18to283_EM 114	103
PVT	BAGL	SEM_L1_3_4nm_slices18to283_EM 115	177
PVT	BAGL	SEM_L1_3_4nm_slices18to283_EM 116	130
PVT	BAGL	SEM_L1_3_4nm_slices18to283_EM 117	93
PVT	BAGL	SEM_L1_3_4nm_slices18to283_EM 118	38
PVT	BAGL	SEM_L1_3_4nm_slices18to283_EM 122	10
RIBL	BAGL	SEM_L1_3_4nm_slices18to283_EM 76	60
RIBL	BAGL	SEM_L1_3_4nm_slices18to283_EM 76	191
RIBL	BAGL	SEM_L1_3_4nm_slices18to283_EM 77	95
RIBL	BAGL	SEM_L1_3_4nm_slices18to283_EM 78	92
RIBL	BAGL	SEM_L1_3_4nm_slices18to283_EM 79	21
RIBL	BAGL	SEM_L1_3_4nm_slices18to283_EM 79	126
RIBL	BAGL	SEM_L1_3_4nm_slices18to283_EM 80	68
RIBL	BAGL	SEM_L1_3_4nm_slices18to283_EM 80	104
RIBL	BAGL	SEM_L1_3_4nm_slices18to283_EM 81	132
RIBL	BAGL	SEM_L1_3_4nm_slices18to283_EM 81	44
RIBL	BAGL	SEM_L1_3_4nm_slices18to283_EM 82	69
RIBL	BAGL	SEM_L1_3_4nm_slices18to283_EM 83	90
RIBL	BAGL	SEM_L1_3_4nm_slices18to283_EM 84	153
RIBL	BAGL	SEM_L1_3_4nm_slices18to283_EM 85	179
RIBL	BAGL	SEM_L1_3_4nm_slices18to283_EM 86	229
RIBL	BAGL	SEM_L1_3_4nm_slices18to283_EM 87	288
RIBL	BAGL	SEM_L1_3_4nm_slices18to283_EM 88	295
RIBL	BAGL	SEM_L1_3_4nm_slices18to283_EM 90	247
RIBL	BAGL	SEM_L1_3_4nm_slices18to283_EM 94	46
RIBL	BAGL	SEM_L1_3_4nm_slices18to283_EM 95	68
RIBL	BAGL	SEM_L1_3_4nm_slices18to283_EM 96	81
RIBL	BAGL	SEM_L1_3_4nm_slices18to283_EM 101	116
RIBL	BAGL	SEM_L1_3_4nm_slices18to283_EM 103	142
RIBL	BAGL	SEM_L1_3_4nm_slices18to283_EM 104	211
RIBL	BAGL	SEM_L1_3_4nm_slices18to283_EM 105	192
RIBL	BAGL	SEM_L1_3_4nm_slices18to283_EM 106	229
RIBL	BAGL	SEM_L1_3_4nm_slices18to283_EM 107	234
RIBL	BAGL	SEM_L1_3_4nm_slices18to283_EM 109	223
RIBL	BAGL	SEM_L1_3_4nm_slices18to283_EM 110	218
RIBL	BAGL	SEM_L1_3_4nm_slices18to283_EM 111	214
RIBL	BAGL	SEM_L1_3_4nm_slices18to283_EM 112	201
RIBL	BAGL	SEM_L1_3_4nm_slices18to283_EM 113	221
RIBL	BAGL	SEM_L1_3_4nm_slices18to283_EM 114	184
RIBL	BAGL	SEM_L1_3_4nm_slices18to283_EM 115	155
RIBL	BAGL	SEM_L1_3_4nm_slices18to283_EM 116	106
RIBL	BAGL	SEM_L1_3_4nm_slices18to283_EM 117	96
RIBL	BAGL	SEM_L1_3_4nm_slices18to283_EM 118	95
RIBL	BAGL	SEM_L1_3_4nm_slices18to283_EM 119	60
RIGR	BAGL	SEM_L1_3_4nm_slices18to283_EM 69	37
RIGR	BAGL	SEM_L1_3_4nm_slices18to283_EM 69	80
RIGR	BAGL	SEM_L1_3_4nm_slices18to283_EM 71	15
RIGR	BAGL	SEM_L1_3_4nm_slices18to283_EM 72	151
RIGR	BAGL	SEM_L1_3_4nm_slices18to283_EM 73	103
RIGR	BAGL	SEM_L1_3_4nm_slices18to283_EM 92	106
RIGR	BAGL	SEM_L1_3_4nm_slices18to283_EM 93	229
RIGR	BAGL	SEM_L1_3_4nm_slices18to283_EM 94	279
RIGR	BAGL	SEM_L1_3_4nm_slices18to283_EM 95	289
RIGR	BAGL	SEM_L1_3_4nm_slices18to283_EM 96	298
RIGR	BAGL	SEM_L1_3_4nm_slices18to283_EM 97	287
RIGR	BAGL	SEM_L1_3_4nm_slices18to283_EM 98	294
RIGR	BAGL	SEM_L1_3_4nm_slices18to283_EM 99	295
RIGR	BAGL	SEM_L1_3_4nm_slices18to283_EM 100	308
RIGR	BAGL	SEM_L1_3_4nm_slices18to283_EM 101	305
RIGR	BAGL	SEM_L1_3_4nm_slices18to283_EM 102	261
RIGR	BAGL	SEM_L1_3_4nm_slices18to283_EM 103	310
RIGR	BAGL	SEM_L1_3_4nm_slices18to283_EM 104	32
RIGR	BAGL	SEM_L1_3_4nm_slices18to283_EM 104	291
RIGR	BAGL	SEM_L1_3_4nm_slices18to283_EM 105	500
RIGR	BAGL	SEM_L1_3_4nm_slices18to283_EM 106	182
RIGR	BAGL	SEM_L1_3_4nm_slices18to283_EM 107	273
RIGR	BAGL	SEM_L1_3_4nm_slices18to283_EM 109	183
RIGR	BAGL	SEM_L1_3_4nm_slices18to283_EM 109	157
RIGR	BAGL	SEM_L1_3_4nm_slices18to283_EM 110	432
RIGR	BAGL	SEM_L1_3_4nm_slices18to283_EM 111	334
RIGR	BAGL	SEM_L1_3_4nm_slices18to283_EM 112	251
RIGR	BAGL	SEM_L1_3_4nm_slices18to283_EM 113	207
RIGR	BAGL	SEM_L1_3_4nm_slices18to283_EM 114	195
RIGR	BAGL	SEM_L1_3_4nm_slices18to283_EM 115	188
RIGR	BAGL	SEM_L1_3_4nm_slices18to283_EM 116	131
RIGR	BAGL	SEM_L1_3_4nm_slices18to283_EM 117	66
RIGR	BAGL	SEM_L1_3_4nm_slices18to283_EM 131	20
RIGR	BAGL	SEM_L1_3_4nm_slices18to283_EM 132	147
RIGR	BAGL	SEM_L1_3_4nm_slices18to283_EM 133	211
RIGR	BAGL	SEM_L1_3_4nm_slices18to283_EM 134	230
RIGR	BAGL	SEM_L1_3_4nm_slices18to283_EM 135	207
RIGR	BAGL	SEM_L1_3_4nm_slices18to283_EM 136	192
RIGR	BAGL	SEM_L1_3_4nm_slices18to283_EM 137	147
RIGR	BAGL	SEM_L1_3_4nm_slices18to283_EM 138	118
RIGR	BAGL	SEM_L1_3_4nm_slices18to283_EM 139	28
RIH	BAGL	SEM_L1_3_4nm_slices18to283_EM 125	103
RIH	BAGL	SEM_L1_3_4nm_slices18to283_EM 126	119
RIH	BAGL	SEM_L1_3_4nm_slices18to283_EM 127	120
RIH	BAGL	SEM_L1_3_4nm_slices18to283_EM 128	118
RIH	BAGL	SEM_L1_3_4nm_slices18to283_EM 129	115
RIH	BAGL	SEM_L1_3_4nm_slices18to283_EM 130	110
RIH	BAGL	SEM_L1_3_4nm_slices18to283_EM 131	89
RIH	BAGL	SEM_L1_3_4nm_slices18to283_EM 132	96
RIH	BAGL	SEM_L1_3_4nm_slices18to283_EM 133	96
RIH	BAGL	SEM_L1_3_4nm_slices18to283_EM 134	93
RIH	BAGL	SEM_L1_3_4nm_slices18to283_EM 137	98
RIH	BAGL	SEM_L1_3_4nm_slices18to283_EM 138	98
RIH	BAGL	SEM_L1_3_4nm_slices18to283_EM 139	97
RIH	BAGL	SEM_L1_3_4nm_slices18to283_EM 140	95
RIH	BAGL	SEM_L1_3_4nm_slices18to283_EM 141	113
RIH	BAGL	SEM_L1_3_4nm_slices18to283_EM 142	84
RIMR	BAGL	SEM_L1_3_4nm_slices18to283_EM 92	18
RIMR	BAGL	SEM_L1_3_4nm_slices18to283_EM 93	87
RIMR	BAGL	SEM_L1_3_4nm_slices18to283_EM 94	135
RIMR	BAGL	SEM_L1_3_4nm_slices18to283_EM 95	282
RIMR	BAGL	SEM_L1_3_4nm_slices18to283_EM 96	625
RIMR	BAGL	SEM_L1_3_4nm_slices18to283_EM 96	131
RIMR	BAGL	SEM_L1_3_4nm_slices18to283_EM 97	426
RIMR	BAGL	SEM_L1_3_4nm_slices18to283_EM 97	124
RIMR	BAGL	SEM_L1_3_4nm_slices18to283_EM 98	438
RIMR	BAGL	SEM_L1_3_4nm_slices18to283_EM 98	149
RIMR	BAGL	SEM_L1_3_4nm_slices18to283_EM 99	273
RIMR	BAGL	SEM_L1_3_4nm_slices18to283_EM 99	140
RIMR	BAGL	SEM_L1_3_4nm_slices18to283_EM 100	176
RIMR	BAGL	SEM_L1_3_4nm_slices18to283_EM 100	145
RIMR	BAGL	SEM_L1_3_4nm_slices18to283_EM 101	140
RIMR	BAGL	SEM_L1_3_4nm_slices18to283_EM 101	129
RIMR	BAGL	SEM_L1_3_4nm_slices18to283_EM 102	15
SAADL	BAGL	SEM_L1_3_4nm_slices18to283_EM 72	58
SAAVL	BAGL	SEM_L1_3_4nm_slices18to283_EM 125	40
SAAVL	BAGL	SEM_L1_3_4nm_slices18to283_EM 126	83
SAAVL	BAGL	SEM_L1_3_4nm_slices18to283_EM 127	90
SAAVL	BAGL	SEM_L1_3_4nm_slices18to283_EM 128	83
SAAVL	BAGL	SEM_L1_3_4nm_slices18to283_EM 129	108
SAAVL	BAGL	SEM_L1_3_4nm_slices18to283_EM 130	142
SAAVL	BAGL	SEM_L1_3_4nm_slices18to283_EM 131	146
SAAVL	BAGL	SEM_L1_3_4nm_slices18to283_EM 132	147
SAAVL	BAGL	SEM_L1_3_4nm_slices18to283_EM 133	91
SAAVL	BAGL	SEM_L1_3_4nm_slices18to283_EM 134	53
SAAVL	BAGL	SEM_L1_3_4nm_slices18to283_EM 135	29
SAAVL	BAGL	SEM_L1_3_4nm_slices18to283_EM 136	42
SAAVL	BAGL	SEM_L1_3_4nm_slices18to283_EM 137	101
SAAVL	BAGL	SEM_L1_3_4nm_slices18to283_EM 139	167
SAAVL	BAGL	SEM_L1_3_4nm_slices18to283_EM 140	85
SAAVL	BAGL	SEM_L1_3_4nm_slices18to283_EM 141	29
SIBDL	BAGL	SEM_L1_3_4nm_slices18to283_EM 115	81
SIBDL	BAGL	SEM_L1_3_4nm_slices18to283_EM 116	93
SIBDL	BAGL	SEM_L1_3_4nm_slices18to283_EM 117	108
SIBDL	BAGL	SEM_L1_3_4nm_slices18to283_EM 118	36
SIBDL	BAGL	SEM_L1_3_4nm_slices18to283_EM 119	8
SIBVL	BAGL	SEM_L1_3_4nm_slices18to283_EM 88	61
SIBVL	BAGL	SEM_L1_3_4nm_slices18to283_EM 89	139
SIBVL	BAGL	SEM_L1_3_4nm_slices18to283_EM 110	32
SIBVL	BAGL	SEM_L1_3_4nm_slices18to283_EM 111	115
SIBVL	BAGL	SEM_L1_3_4nm_slices18to283_EM 112	104
SIBVL	BAGL	SEM_L1_3_4nm_slices18to283_EM 113	117
SIBVL	BAGL	SEM_L1_3_4nm_slices18to283_EM 115	49
SIBVR	BAGL	SEM_L1_3_4nm_slices18to283_EM 90	193
SIBVR	BAGL	SEM_L1_3_4nm_slices18to283_EM 92	398
SIBVR	BAGL	SEM_L1_3_4nm_slices18to283_EM 93	67
SIBVR	BAGL	SEM_L1_3_4nm_slices18to283_EM 106	96
SIBVR	BAGL	SEM_L1_3_4nm_slices18to283_EM 107	142
SIBVR	BAGL	SEM_L1_3_4nm_slices18to283_EM 109	132
SIBVR	BAGL	SEM_L1_3_4nm_slices18to283_EM 113	69
URYDL	BAGL	SEM_L1_3_4nm_slices18to283_EM 87	129
URYDL	BAGL	SEM_L1_3_4nm_slices18to283_EM 88	152
URYDL	BAGL	SEM_L1_3_4nm_slices18to283_EM 90	160
URYDL	BAGL	SEM_L1_3_4nm_slices18to283_EM 92	22
ADFL	BAGR	SEM_L1_3_4nm_slices18to283_EM 131	74
ADFL	BAGR	SEM_L1_3_4nm_slices18to283_EM 132	53
ADFL	BAGR	SEM_L1_3_4nm_slices18to283_EM 133	95
ADFL	BAGR	SEM_L1_3_4nm_slices18to283_EM 134	122
ADFL	BAGR	SEM_L1_3_4nm_slices18to283_EM 135	85
ADFL	BAGR	SEM_L1_3_4nm_slices18to283_EM 136	96
ADFL	BAGR	SEM_L1_3_4nm_slices18to283_EM 137	108
ADFL	BAGR	SEM_L1_3_4nm_slices18to283_EM 138	71
ADFL	BAGR	SEM_L1_3_4nm_slices18to283_EM 139	72
ADFL	BAGR	SEM_L1_3_4nm_slices18to283_EM 140	53
ADFL	BAGR	SEM_L1_3_4nm_slices18to283_EM 141	41
ADFL	BAGR	SEM_L1_3_4nm_slices18to283_EM 142	56
AFDL	BAGR	SEM_L1_3_4nm_slices18to283_EM 155	109
AFDL	BAGR	SEM_L1_3_4nm_slices18to283_EM 156	236
AFDL	BAGR	SEM_L1_3_4nm_slices18to283_EM 157	85
AFDL	BAGR	SEM_L1_3_4nm_slices18to283_EM 157	98
AFDL	BAGR	SEM_L1_3_4nm_slices18to283_EM 158	12
AFDL	BAGR	SEM_L1_3_4nm_slices18to283_EM 158	79
AFDL	BAGR	SEM_L1_3_4nm_slices18to283_EM 159	42
AIBR	BAGR	SEM_L1_3_4nm_slices18to283_EM 73	118
AIBR	BAGR	SEM_L1_3_4nm_slices18to283_EM 74	28
AIBR	BAGR	SEM_L1_3_4nm_slices18to283_EM 74	256
AIBR	BAGR	SEM_L1_3_4nm_slices18to283_EM 76	67
AIBR	BAGR	SEM_L1_3_4nm_slices18to283_EM 76	228
AIBR	BAGR	SEM_L1_3_4nm_slices18to283_EM 77	406
AIBR	BAGR	SEM_L1_3_4nm_slices18to283_EM 78	116
AIBR	BAGR	SEM_L1_3_4nm_slices18to283_EM 78	218
AIBR	BAGR	SEM_L1_3_4nm_slices18to283_EM 79	120
AIBR	BAGR	SEM_L1_3_4nm_slices18to283_EM 79	197
AIBR	BAGR	SEM_L1_3_4nm_slices18to283_EM 80	70
AIBR	BAGR	SEM_L1_3_4nm_slices18to283_EM 80	70
AIBR	BAGR	SEM_L1_3_4nm_slices18to283_EM 125	75
AIBR	BAGR	SEM_L1_3_4nm_slices18to283_EM 126	274
AIBR	BAGR	SEM_L1_3_4nm_slices18to283_EM 127	349
AIBR	BAGR	SEM_L1_3_4nm_slices18to283_EM 128	501
AIBR	BAGR	SEM_L1_3_4nm_slices18to283_EM 129	584
AIBR	BAGR	SEM_L1_3_4nm_slices18to283_EM 130	628
AIBR	BAGR	SEM_L1_3_4nm_slices18to283_EM 131	600
AIBR	BAGR	SEM_L1_3_4nm_slices18to283_EM 131	111
AIBR	BAGR	SEM_L1_3_4nm_slices18to283_EM 132	62
AIBR	BAGR	SEM_L1_3_4nm_slices18to283_EM 132	84
AIBR	BAGR	SEM_L1_3_4nm_slices18to283_EM 132	240
AIBR	BAGR	SEM_L1_3_4nm_slices18to283_EM 133	49
AIBR	BAGR	SEM_L1_3_4nm_slices18to283_EM 134	66
AIBR	BAGR	SEM_L1_3_4nm_slices18to283_EM 135	132
AIBR	BAGR	SEM_L1_3_4nm_slices18to283_EM 135	100
AIBR	BAGR	SEM_L1_3_4nm_slices18to283_EM 136	137
AIBR	BAGR	SEM_L1_3_4nm_slices18to283_EM 136	133
AIBR	BAGR	SEM_L1_3_4nm_slices18to283_EM 137	126
AIBR	BAGR	SEM_L1_3_4nm_slices18to283_EM 137	152
AIBR	BAGR	SEM_L1_3_4nm_slices18to283_EM 138	175
AIBR	BAGR	SEM_L1_3_4nm_slices18to283_EM 139	98
AINR	BAGR	SEM_L1_3_4nm_slices18to283_EM 76	80
AINR	BAGR	SEM_L1_3_4nm_slices18to283_EM 78	39
AINR	BAGR	SEM_L1_3_4nm_slices18to283_EM 79	49
AINR	BAGR	SEM_L1_3_4nm_slices18to283_EM 80	100
AINR	BAGR	SEM_L1_3_4nm_slices18to283_EM 81	85
AINR	BAGR	SEM_L1_3_4nm_slices18to283_EM 82	86
AINR	BAGR	SEM_L1_3_4nm_slices18to283_EM 83	52
AINR	BAGR	SEM_L1_3_4nm_slices18to283_EM 140	29
AINR	BAGR	SEM_L1_3_4nm_slices18to283_EM 141	52
AINR	BAGR	SEM_L1_3_4nm_slices18to283_EM 142	119
AINR	BAGR	SEM_L1_3_4nm_slices18to283_EM 143	110
AINR	BAGR	SEM_L1_3_4nm_slices18to283_EM 144	109
AINR	BAGR	SEM_L1_3_4nm_slices18to283_EM 145	53
AINR	BAGR	SEM_L1_3_4nm_slices18to283_EM 146	71
AINR	BAGR	SEM_L1_3_4nm_slices18to283_EM 147	89
AINR	BAGR	SEM_L1_3_4nm_slices18to283_EM 148	156
AINR	BAGR	SEM_L1_3_4nm_slices18to283_EM 149	190
AINR	BAGR	SEM_L1_3_4nm_slices18to283_EM 150	261
AINR	BAGR	SEM_L1_3_4nm_slices18to283_EM 151	342
AINR	BAGR	SEM_L1_3_4nm_slices18to283_EM 152	298
AINR	BAGR	SEM_L1_3_4nm_slices18to283_EM 153	279
AINR	BAGR	SEM_L1_3_4nm_slices18to283_EM 154	122
AINR	BAGR	SEM_L1_3_4nm_slices18to283_EM 155	128
AINR	BAGR	SEM_L1_3_4nm_slices18to283_EM 155	18
AINR	BAGR	SEM_L1_3_4nm_slices18to283_EM 156	112
AINR	BAGR	SEM_L1_3_4nm_slices18to283_EM 156	62
AINR	BAGR	SEM_L1_3_4nm_slices18to283_EM 157	99
AINR	BAGR	SEM_L1_3_4nm_slices18to283_EM 157	63
AINR	BAGR	SEM_L1_3_4nm_slices18to283_EM 158	102
AINR	BAGR	SEM_L1_3_4nm_slices18to283_EM 158	60
AINR	BAGR	SEM_L1_3_4nm_slices18to283_EM 159	32
ASER	BAGR	SEM_L1_3_4nm_slices18to283_EM 110	47
ASER	BAGR	SEM_L1_3_4nm_slices18to283_EM 111	34
ASER	BAGR	SEM_L1_3_4nm_slices18to283_EM 112	40
ASIL	BAGR	SEM_L1_3_4nm_slices18to283_EM 153	62
ASIL	BAGR	SEM_L1_3_4nm_slices18to283_EM 154	69
ASIL	BAGR	SEM_L1_3_4nm_slices18to283_EM 155	44
ASIL	BAGR	SEM_L1_3_4nm_slices18to283_EM 155	104
ASIL	BAGR	SEM_L1_3_4nm_slices18to283_EM 156	35
ASIL	BAGR	SEM_L1_3_4nm_slices18to283_EM 156	146
ASIL	BAGR	SEM_L1_3_4nm_slices18to283_EM 157	53
ASIL	BAGR	SEM_L1_3_4nm_slices18to283_EM 157	199
ASIL	BAGR	SEM_L1_3_4nm_slices18to283_EM 158	71
ASIL	BAGR	SEM_L1_3_4nm_slices18to283_EM 158	234
ASIL	BAGR	SEM_L1_3_4nm_slices18to283_EM 159	275
ASIL	BAGR	SEM_L1_3_4nm_slices18to283_EM 160	273
ASIL	BAGR	SEM_L1_3_4nm_slices18to283_EM 161	267
ASIL	BAGR	SEM_L1_3_4nm_slices18to283_EM 162	173
AUAR	BAGR	SEM_L1_3_4nm_slices18to283_EM 77	146
AUAR	BAGR	SEM_L1_3_4nm_slices18to283_EM 81	46
AUAR	BAGR	SEM_L1_3_4nm_slices18to283_EM 82	105
AUAR	BAGR	SEM_L1_3_4nm_slices18to283_EM 83	182
AUAR	BAGR	SEM_L1_3_4nm_slices18to283_EM 84	278
AUAR	BAGR	SEM_L1_3_4nm_slices18to283_EM 85	349
AUAR	BAGR	SEM_L1_3_4nm_slices18to283_EM 86	159
AUAR	BAGR	SEM_L1_3_4nm_slices18to283_EM 87	136
AVAL	BAGR	SEM_L1_3_4nm_slices18to283_EM 128	48
AVAL	BAGR	SEM_L1_3_4nm_slices18to283_EM 129	59
AVAL	BAGR	SEM_L1_3_4nm_slices18to283_EM 130	119
AVAL	BAGR	SEM_L1_3_4nm_slices18to283_EM 131	106
AVAL	BAGR	SEM_L1_3_4nm_slices18to283_EM 132	131
AVAL	BAGR	SEM_L1_3_4nm_slices18to283_EM 132	24
AVAL	BAGR	SEM_L1_3_4nm_slices18to283_EM 133	182
AVAL	BAGR	SEM_L1_3_4nm_slices18to283_EM 133	52
AVAL	BAGR	SEM_L1_3_4nm_slices18to283_EM 134	467
AVAL	BAGR	SEM_L1_3_4nm_slices18to283_EM 135	399
AVAL	BAGR	SEM_L1_3_4nm_slices18to283_EM 136	252
AVAL	BAGR	SEM_L1_3_4nm_slices18to283_EM 137	166
AVAL	BAGR	SEM_L1_3_4nm_slices18to283_EM 138	96
AVAR	BAGR	SEM_L1_3_4nm_slices18to283_EM 102	90
AVAR	BAGR	SEM_L1_3_4nm_slices18to283_EM 103	54
AVBR	BAGR	SEM_L1_3_4nm_slices18to283_EM 120	12
AVBR	BAGR	SEM_L1_3_4nm_slices18to283_EM 121	81
AVBR	BAGR	SEM_L1_3_4nm_slices18to283_EM 122	114
AVBR	BAGR	SEM_L1_3_4nm_slices18to283_EM 123	118
AVBR	BAGR	SEM_L1_3_4nm_slices18to283_EM 124	131
AVBR	BAGR	SEM_L1_3_4nm_slices18to283_EM 125	139
AVBR	BAGR	SEM_L1_3_4nm_slices18to283_EM 126	146
AVBR	BAGR	SEM_L1_3_4nm_slices18to283_EM 127	130
AVBR	BAGR	SEM_L1_3_4nm_slices18to283_EM 128	136
AVBR	BAGR	SEM_L1_3_4nm_slices18to283_EM 129	111
AVBR	BAGR	SEM_L1_3_4nm_slices18to283_EM 129	13
AVBR	BAGR	SEM_L1_3_4nm_slices18to283_EM 130	103
AVBR	BAGR	SEM_L1_3_4nm_slices18to283_EM 130	119
AVBR	BAGR	SEM_L1_3_4nm_slices18to283_EM 131	106
AVBR	BAGR	SEM_L1_3_4nm_slices18to283_EM 131	140
AVBR	BAGR	SEM_L1_3_4nm_slices18to283_EM 132	16
AVBR	BAGR	SEM_L1_3_4nm_slices18to283_EM 132	64
AVBR	BAGR	SEM_L1_3_4nm_slices18to283_EM 132	148
AVBR	BAGR	SEM_L1_3_4nm_slices18to283_EM 133	38
AVBR	BAGR	SEM_L1_3_4nm_slices18to283_EM 133	85
AVBR	BAGR	SEM_L1_3_4nm_slices18to283_EM 133	154
AVBR	BAGR	SEM_L1_3_4nm_slices18to283_EM 134	276
AVBR	BAGR	SEM_L1_3_4nm_slices18to283_EM 135	88
AVDL	BAGR	SEM_L1_3_4nm_slices18to283_EM 71	193
AVDL	BAGR	SEM_L1_3_4nm_slices18to283_EM 72	57
AVDL	BAGR	SEM_L1_3_4nm_slices18to283_EM 73	24
AVDL	BAGR	SEM_L1_3_4nm_slices18to283_EM 74	42
AVDL	BAGR	SEM_L1_3_4nm_slices18to283_EM 74	42
AVDL	BAGR	SEM_L1_3_4nm_slices18to283_EM 76	89
AVDL	BAGR	SEM_L1_3_4nm_slices18to283_EM 76	64
AVDL	BAGR	SEM_L1_3_4nm_slices18to283_EM 77	144
AVDL	BAGR	SEM_L1_3_4nm_slices18to283_EM 78	90
AVDL	BAGR	SEM_L1_3_4nm_slices18to283_EM 78	34
AVDL	BAGR	SEM_L1_3_4nm_slices18to283_EM 79	82
AVDL	BAGR	SEM_L1_3_4nm_slices18to283_EM 80	63
AVDL	BAGR	SEM_L1_3_4nm_slices18to283_EM 81	78
AVDR	BAGR	SEM_L1_3_4nm_slices18to283_EM 76	64
AVDR	BAGR	SEM_L1_3_4nm_slices18to283_EM 76	92
AVDR	BAGR	SEM_L1_3_4nm_slices18to283_EM 77	162
AVDR	BAGR	SEM_L1_3_4nm_slices18to283_EM 77	94
AVDR	BAGR	SEM_L1_3_4nm_slices18to283_EM 78	130
AVDR	BAGR	SEM_L1_3_4nm_slices18to283_EM 78	232
AVDR	BAGR	SEM_L1_3_4nm_slices18to283_EM 79	262
AVDR	BAGR	SEM_L1_3_4nm_slices18to283_EM 79	292
AVDR	BAGR	SEM_L1_3_4nm_slices18to283_EM 80	603
AVDR	BAGR	SEM_L1_3_4nm_slices18to283_EM 81	434
AVDR	BAGR	SEM_L1_3_4nm_slices18to283_EM 82	350
AVDR	BAGR	SEM_L1_3_4nm_slices18to283_EM 83	274
AVDR	BAGR	SEM_L1_3_4nm_slices18to283_EM 84	134
AVDR	BAGR	SEM_L1_3_4nm_slices18to283_EM 85	199
AVDR	BAGR	SEM_L1_3_4nm_slices18to283_EM 86	63
AVEL	BAGR	SEM_L1_3_4nm_slices18to283_EM 76	84
AVEL	BAGR	SEM_L1_3_4nm_slices18to283_EM 76	114
AVEL	BAGR	SEM_L1_3_4nm_slices18to283_EM 77	316
AVEL	BAGR	SEM_L1_3_4nm_slices18to283_EM 78	289
AVEL	BAGR	SEM_L1_3_4nm_slices18to283_EM 79	335
AVEL	BAGR	SEM_L1_3_4nm_slices18to283_EM 80	76
AVEL	BAGR	SEM_L1_3_4nm_slices18to283_EM 80	244
AVEL	BAGR	SEM_L1_3_4nm_slices18to283_EM 81	214
AVEL	BAGR	SEM_L1_3_4nm_slices18to283_EM 82	212
AVEL	BAGR	SEM_L1_3_4nm_slices18to283_EM 83	228
AVEL	BAGR	SEM_L1_3_4nm_slices18to283_EM 84	225
AVEL	BAGR	SEM_L1_3_4nm_slices18to283_EM 85	303
AVEL	BAGR	SEM_L1_3_4nm_slices18to283_EM 86	245
AVEL	BAGR	SEM_L1_3_4nm_slices18to283_EM 87	275
AVEL	BAGR	SEM_L1_3_4nm_slices18to283_EM 88	246
AVEL	BAGR	SEM_L1_3_4nm_slices18to283_EM 89	203
AVEL	BAGR	SEM_L1_3_4nm_slices18to283_EM 90	171
AVEL	BAGR	SEM_L1_3_4nm_slices18to283_EM 92	261
AVEL	BAGR	SEM_L1_3_4nm_slices18to283_EM 93	150
AVEL	BAGR	SEM_L1_3_4nm_slices18to283_EM 94	228
AVEL	BAGR	SEM_L1_3_4nm_slices18to283_EM 95	256
AVEL	BAGR	SEM_L1_3_4nm_slices18to283_EM 96	278
AVEL	BAGR	SEM_L1_3_4nm_slices18to283_EM 97	59
AVEL	BAGR	SEM_L1_3_4nm_slices18to283_EM 97	62
AVEL	BAGR	SEM_L1_3_4nm_slices18to283_EM 98	46
AVEL	BAGR	SEM_L1_3_4nm_slices18to283_EM 99	36
AVEL	BAGR	SEM_L1_3_4nm_slices18to283_EM 100	38
AVEL	BAGR	SEM_L1_3_4nm_slices18to283_EM 101	36
AVEL	BAGR	SEM_L1_3_4nm_slices18to283_EM 102	26
AVER	BAGR	SEM_L1_3_4nm_slices18to283_EM 80	18
AVER	BAGR	SEM_L1_3_4nm_slices18to283_EM 81	227
AVER	BAGR	SEM_L1_3_4nm_slices18to283_EM 82	139
AWCL	BAGR	SEM_L1_3_4nm_slices18to283_EM 162	77
AWCL	BAGR	SEM_L1_3_4nm_slices18to283_EM 163	138
AWCL	BAGR	SEM_L1_3_4nm_slices18to283_EM 163	25
AWCL	BAGR	SEM_L1_3_4nm_slices18to283_EM 164	52
BAGL	BAGR	SEM_L1_3_4nm_slices18to283_EM 71	30
BAGL	BAGR	SEM_L1_3_4nm_slices18to283_EM 72	207
BAGL	BAGR	SEM_L1_3_4nm_slices18to283_EM 73	232
BAGL	BAGR	SEM_L1_3_4nm_slices18to283_EM 74	314
BAGL	BAGR	SEM_L1_3_4nm_slices18to283_EM 76	44
BAGL	BAGR	SEM_L1_3_4nm_slices18to283_EM 76	110
BAGL	BAGR	SEM_L1_3_4nm_slices18to283_EM 77	172
BAGL	BAGR	SEM_L1_3_4nm_slices18to283_EM 77	139
BAGL	BAGR	SEM_L1_3_4nm_slices18to283_EM 78	147
BAGL	BAGR	SEM_L1_3_4nm_slices18to283_EM 78	213
BAGL	BAGR	SEM_L1_3_4nm_slices18to283_EM 79	169
BAGL	BAGR	SEM_L1_3_4nm_slices18to283_EM 79	195
BAGL	BAGR	SEM_L1_3_4nm_slices18to283_EM 80	164
BAGL	BAGR	SEM_L1_3_4nm_slices18to283_EM 80	308
BAGL	BAGR	SEM_L1_3_4nm_slices18to283_EM 81	178
BAGL	BAGR	SEM_L1_3_4nm_slices18to283_EM 81	324
BAGL	BAGR	SEM_L1_3_4nm_slices18to283_EM 82	275
BAGL	BAGR	SEM_L1_3_4nm_slices18to283_EM 82	395
BAGL	BAGR	SEM_L1_3_4nm_slices18to283_EM 83	278
BAGL	BAGR	SEM_L1_3_4nm_slices18to283_EM 83	322
BAGL	BAGR	SEM_L1_3_4nm_slices18to283_EM 84	267
BAGL	BAGR	SEM_L1_3_4nm_slices18to283_EM 84	249
BAGL	BAGR	SEM_L1_3_4nm_slices18to283_EM 85	278
BAGL	BAGR	SEM_L1_3_4nm_slices18to283_EM 85	230
BAGL	BAGR	SEM_L1_3_4nm_slices18to283_EM 86	199
BAGL	BAGR	SEM_L1_3_4nm_slices18to283_EM 87	184
BAGL	BAGR	SEM_L1_3_4nm_slices18to283_EM 87	37
BAGL	BAGR	SEM_L1_3_4nm_slices18to283_EM 88	183
BAGL	BAGR	SEM_L1_3_4nm_slices18to283_EM 90	164
BAGL	BAGR	SEM_L1_3_4nm_slices18to283_EM 90	24
BAGL	BAGR	SEM_L1_3_4nm_slices18to283_EM 92	181
BAGL	BAGR	SEM_L1_3_4nm_slices18to283_EM 92	52
BAGL	BAGR	SEM_L1_3_4nm_slices18to283_EM 93	104
BAGL	BAGR	SEM_L1_3_4nm_slices18to283_EM 93	172
BAGL	BAGR	SEM_L1_3_4nm_slices18to283_EM 94	165
BAGL	BAGR	SEM_L1_3_4nm_slices18to283_EM 94	178
BAGL	BAGR	SEM_L1_3_4nm_slices18to283_EM 95	122
BAGL	BAGR	SEM_L1_3_4nm_slices18to283_EM 95	108
BAGL	BAGR	SEM_L1_3_4nm_slices18to283_EM 96	114
BAGL	BAGR	SEM_L1_3_4nm_slices18to283_EM 96	108
BAGL	BAGR	SEM_L1_3_4nm_slices18to283_EM 97	97
BAGL	BAGR	SEM_L1_3_4nm_slices18to283_EM 98	82
BAGL	BAGR	SEM_L1_3_4nm_slices18to283_EM 101	73
BAGL	BAGR	SEM_L1_3_4nm_slices18to283_EM 103	92
BAGL	BAGR	SEM_L1_3_4nm_slices18to283_EM 104	101
BAGL	BAGR	SEM_L1_3_4nm_slices18to283_EM 105	97
BAGL	BAGR	SEM_L1_3_4nm_slices18to283_EM 106	97
BAGL	BAGR	SEM_L1_3_4nm_slices18to283_EM 107	89
BAGL	BAGR	SEM_L1_3_4nm_slices18to283_EM 109	73
BAGL	BAGR	SEM_L1_3_4nm_slices18to283_EM 110	72
BAGL	BAGR	SEM_L1_3_4nm_slices18to283_EM 111	41
BAGL	BAGR	SEM_L1_3_4nm_slices18to283_EM 113	67
BAGL	BAGR	SEM_L1_3_4nm_slices18to283_EM 114	70
BAGL	BAGR	SEM_L1_3_4nm_slices18to283_EM 115	116
BAGL	BAGR	SEM_L1_3_4nm_slices18to283_EM 116	80
BAGL	BAGR	SEM_L1_3_4nm_slices18to283_EM 117	94
BAGL	BAGR	SEM_L1_3_4nm_slices18to283_EM 118	96
BAGL	BAGR	SEM_L1_3_4nm_slices18to283_EM 119	80
BAGL	BAGR	SEM_L1_3_4nm_slices18to283_EM 120	65
BAGL	BAGR	SEM_L1_3_4nm_slices18to283_EM 121	69
BAGL	BAGR	SEM_L1_3_4nm_slices18to283_EM 122	66
BAGL	BAGR	SEM_L1_3_4nm_slices18to283_EM 123	71
BAGL	BAGR	SEM_L1_3_4nm_slices18to283_EM 124	87
BAGL	BAGR	SEM_L1_3_4nm_slices18to283_EM 125	120
BAGL	BAGR	SEM_L1_3_4nm_slices18to283_EM 126	150
BAGL	BAGR	SEM_L1_3_4nm_slices18to283_EM 127	166
BAGL	BAGR	SEM_L1_3_4nm_slices18to283_EM 128	145
BAGL	BAGR	SEM_L1_3_4nm_slices18to283_EM 129	150
BAGL	BAGR	SEM_L1_3_4nm_slices18to283_EM 130	160
BAGL	BAGR	SEM_L1_3_4nm_slices18to283_EM 131	165
BAGL	BAGR	SEM_L1_3_4nm_slices18to283_EM 132	111
BAGL	BAGR	SEM_L1_3_4nm_slices18to283_EM 133	106
BAGL	BAGR	SEM_L1_3_4nm_slices18to283_EM 134	65
CEPVL	BAGR	SEM_L1_3_4nm_slices18to283_EM 141	53
CEPVL	BAGR	SEM_L1_3_4nm_slices18to283_EM 142	78
CEPVL	BAGR	SEM_L1_3_4nm_slices18to283_EM 143	144
CEPVL	BAGR	SEM_L1_3_4nm_slices18to283_EM 144	132
CEPVL	BAGR	SEM_L1_3_4nm_slices18to283_EM 145	122
CEPVL	BAGR	SEM_L1_3_4nm_slices18to283_EM 147	144
CEPVL	BAGR	SEM_L1_3_4nm_slices18to283_EM 148	151
CEPVL	BAGR	SEM_L1_3_4nm_slices18to283_EM 149	127
CEPVL	BAGR	SEM_L1_3_4nm_slices18to283_EM 150	118
CEPVL	BAGR	SEM_L1_3_4nm_slices18to283_EM 151	99
CEPVL	BAGR	SEM_L1_3_4nm_slices18to283_EM 152	88
DVA	BAGR	SEM_L1_3_4nm_slices18to283_EM 83	106
DVA	BAGR	SEM_L1_3_4nm_slices18to283_EM 84	179
DVA	BAGR	SEM_L1_3_4nm_slices18to283_EM 85	219
DVA	BAGR	SEM_L1_3_4nm_slices18to283_EM 86	291
DVA	BAGR	SEM_L1_3_4nm_slices18to283_EM 101	44
DVA	BAGR	SEM_L1_3_4nm_slices18to283_EM 102	140
DVA	BAGR	SEM_L1_3_4nm_slices18to283_EM 103	211
DVA	BAGR	SEM_L1_3_4nm_slices18to283_EM 104	237
DVA	BAGR	SEM_L1_3_4nm_slices18to283_EM 105	231
DVA	BAGR	SEM_L1_3_4nm_slices18to283_EM 106	201
DVA	BAGR	SEM_L1_3_4nm_slices18to283_EM 107	199
DVA	BAGR	SEM_L1_3_4nm_slices18to283_EM 109	131
DVA	BAGR	SEM_L1_3_4nm_slices18to283_EM 110	54
DVC	BAGR	SEM_L1_3_4nm_slices18to283_EM 111	14
DVC	BAGR	SEM_L1_3_4nm_slices18to283_EM 112	2
DVC	BAGR	SEM_L1_3_4nm_slices18to283_EM 117	16
DVC	BAGR	SEM_L1_3_4nm_slices18to283_EM 118	28
DVC	BAGR	SEM_L1_3_4nm_slices18to283_EM 119	51
DVC	BAGR	SEM_L1_3_4nm_slices18to283_EM 120	77
DVC	BAGR	SEM_L1_3_4nm_slices18to283_EM 121	56
DVC	BAGR	SEM_L1_3_4nm_slices18to283_EM 122	70
DVC	BAGR	SEM_L1_3_4nm_slices18to283_EM 123	33
DVC	BAGR	SEM_L1_3_4nm_slices18to283_EM 131	103
IL1DR	BAGR	SEM_L1_3_4nm_slices18to283_EM 85	89
IL1VL	BAGR	SEM_L1_3_4nm_slices18to283_EM 143	36
IL1VL	BAGR	SEM_L1_3_4nm_slices18to283_EM 144	96
IL1VL	BAGR	SEM_L1_3_4nm_slices18to283_EM 145	94
IL1VL	BAGR	SEM_L1_3_4nm_slices18to283_EM 146	101
IL1VL	BAGR	SEM_L1_3_4nm_slices18to283_EM 147	72
IL2DR	BAGR	SEM_L1_3_4nm_slices18to283_EM 85	104
IL2R	BAGR	SEM_L1_3_4nm_slices18to283_EM 90	89
IL2R	BAGR	SEM_L1_3_4nm_slices18to283_EM 92	245
IL2R	BAGR	SEM_L1_3_4nm_slices18to283_EM 93	159
IL2R	BAGR	SEM_L1_3_4nm_slices18to283_EM 95	148
IL2R	BAGR	SEM_L1_3_4nm_slices18to283_EM 96	90
IL2R	BAGR	SEM_L1_3_4nm_slices18to283_EM 97	59
IL2VL	BAGR	SEM_L1_3_4nm_slices18to283_EM 139	78
IL2VL	BAGR	SEM_L1_3_4nm_slices18to283_EM 140	216
IL2VL	BAGR	SEM_L1_3_4nm_slices18to283_EM 141	236
IL2VL	BAGR	SEM_L1_3_4nm_slices18to283_EM 142	149
IL2VL	BAGR	SEM_L1_3_4nm_slices18to283_EM 143	76
OLQDR	BAGR	SEM_L1_3_4nm_slices18to283_EM 83	115
OLQVL	BAGR	SEM_L1_3_4nm_slices18to283_EM 128	54
OLQVL	BAGR	SEM_L1_3_4nm_slices18to283_EM 129	100
OLQVL	BAGR	SEM_L1_3_4nm_slices18to283_EM 130	100
OLQVL	BAGR	SEM_L1_3_4nm_slices18to283_EM 131	118
OLQVL	BAGR	SEM_L1_3_4nm_slices18to283_EM 132	102
OLQVL	BAGR	SEM_L1_3_4nm_slices18to283_EM 133	87
OLQVL	BAGR	SEM_L1_3_4nm_slices18to283_EM 134	159
OLQVL	BAGR	SEM_L1_3_4nm_slices18to283_EM 135	163
OLQVL	BAGR	SEM_L1_3_4nm_slices18to283_EM 136	111
OLQVL	BAGR	SEM_L1_3_4nm_slices18to283_EM 137	66
PVPL	BAGR	SEM_L1_3_4nm_slices18to283_EM 118	57
PVPL	BAGR	SEM_L1_3_4nm_slices18to283_EM 119	129
PVPL	BAGR	SEM_L1_3_4nm_slices18to283_EM 120	141
PVPL	BAGR	SEM_L1_3_4nm_slices18to283_EM 121	102
PVPL	BAGR	SEM_L1_3_4nm_slices18to283_EM 134	171
PVPL	BAGR	SEM_L1_3_4nm_slices18to283_EM 135	263
PVPL	BAGR	SEM_L1_3_4nm_slices18to283_EM 136	149
RIBL	BAGR	SEM_L1_3_4nm_slices18to283_EM 76	259
RIBL	BAGR	SEM_L1_3_4nm_slices18to283_EM 76	54
RIBL	BAGR	SEM_L1_3_4nm_slices18to283_EM 77	69
RIBL	BAGR	SEM_L1_3_4nm_slices18to283_EM 78	141
RIBL	BAGR	SEM_L1_3_4nm_slices18to283_EM 79	152
RIBL	BAGR	SEM_L1_3_4nm_slices18to283_EM 79	107
RIBL	BAGR	SEM_L1_3_4nm_slices18to283_EM 80	160
RIBL	BAGR	SEM_L1_3_4nm_slices18to283_EM 81	53
RIBL	BAGR	SEM_L1_3_4nm_slices18to283_EM 82	80
RIBL	BAGR	SEM_L1_3_4nm_slices18to283_EM 83	83
RIBL	BAGR	SEM_L1_3_4nm_slices18to283_EM 84	130
RIBL	BAGR	SEM_L1_3_4nm_slices18to283_EM 85	101
RIBL	BAGR	SEM_L1_3_4nm_slices18to283_EM 86	70
RIBL	BAGR	SEM_L1_3_4nm_slices18to283_EM 87	53
RIBL	BAGR	SEM_L1_3_4nm_slices18to283_EM 88	63
RIBL	BAGR	SEM_L1_3_4nm_slices18to283_EM 90	50
RIBL	BAGR	SEM_L1_3_4nm_slices18to283_EM 92	25
RIBL	BAGR	SEM_L1_3_4nm_slices18to283_EM 93	50
RIBL	BAGR	SEM_L1_3_4nm_slices18to283_EM 94	76
RIBL	BAGR	SEM_L1_3_4nm_slices18to283_EM 95	114
RIBL	BAGR	SEM_L1_3_4nm_slices18to283_EM 96	111
RIBL	BAGR	SEM_L1_3_4nm_slices18to283_EM 97	114
RIBL	BAGR	SEM_L1_3_4nm_slices18to283_EM 98	265
RIBL	BAGR	SEM_L1_3_4nm_slices18to283_EM 98	67
RIBL	BAGR	SEM_L1_3_4nm_slices18to283_EM 99	332
RIBL	BAGR	SEM_L1_3_4nm_slices18to283_EM 100	135
RIBL	BAGR	SEM_L1_3_4nm_slices18to283_EM 101	135
RIBL	BAGR	SEM_L1_3_4nm_slices18to283_EM 102	171
RIBL	BAGR	SEM_L1_3_4nm_slices18to283_EM 103	174
RIBL	BAGR	SEM_L1_3_4nm_slices18to283_EM 104	176
RIBL	BAGR	SEM_L1_3_4nm_slices18to283_EM 105	166
RIBL	BAGR	SEM_L1_3_4nm_slices18to283_EM 106	142
RIBL	BAGR	SEM_L1_3_4nm_slices18to283_EM 107	151
RIBL	BAGR	SEM_L1_3_4nm_slices18to283_EM 109	132
RIBL	BAGR	SEM_L1_3_4nm_slices18to283_EM 110	102
RIBL	BAGR	SEM_L1_3_4nm_slices18to283_EM 111	103
RIBL	BAGR	SEM_L1_3_4nm_slices18to283_EM 112	80
RIBL	BAGR	SEM_L1_3_4nm_slices18to283_EM 113	97
RIBL	BAGR	SEM_L1_3_4nm_slices18to283_EM 128	176
RIBL	BAGR	SEM_L1_3_4nm_slices18to283_EM 129	271
RIBL	BAGR	SEM_L1_3_4nm_slices18to283_EM 130	368
RIBL	BAGR	SEM_L1_3_4nm_slices18to283_EM 131	434
RIBL	BAGR	SEM_L1_3_4nm_slices18to283_EM 131	83
RIBL	BAGR	SEM_L1_3_4nm_slices18to283_EM 132	35
RIBL	BAGR	SEM_L1_3_4nm_slices18to283_EM 132	286
RIBL	BAGR	SEM_L1_3_4nm_slices18to283_EM 132	184
RIBL	BAGR	SEM_L1_3_4nm_slices18to283_EM 132	141
RIBL	BAGR	SEM_L1_3_4nm_slices18to283_EM 133	23
RIBL	BAGR	SEM_L1_3_4nm_slices18to283_EM 133	290
RIBL	BAGR	SEM_L1_3_4nm_slices18to283_EM 133	157
RIBL	BAGR	SEM_L1_3_4nm_slices18to283_EM 133	195
RIBL	BAGR	SEM_L1_3_4nm_slices18to283_EM 134	316
RIBL	BAGR	SEM_L1_3_4nm_slices18to283_EM 134	168
RIBL	BAGR	SEM_L1_3_4nm_slices18to283_EM 134	223
RIBL	BAGR	SEM_L1_3_4nm_slices18to283_EM 135	130
RIBL	BAGR	SEM_L1_3_4nm_slices18to283_EM 135	238
RIBL	BAGR	SEM_L1_3_4nm_slices18to283_EM 136	120
RIBL	BAGR	SEM_L1_3_4nm_slices18to283_EM 136	283
RIBL	BAGR	SEM_L1_3_4nm_slices18to283_EM 137	115
RIBL	BAGR	SEM_L1_3_4nm_slices18to283_EM 137	60
RIBL	BAGR	SEM_L1_3_4nm_slices18to283_EM 137	147
RIBL	BAGR	SEM_L1_3_4nm_slices18to283_EM 138	109
RIBL	BAGR	SEM_L1_3_4nm_slices18to283_EM 138	38
RIBL	BAGR	SEM_L1_3_4nm_slices18to283_EM 138	31
RIBL	BAGR	SEM_L1_3_4nm_slices18to283_EM 138	124
RIBL	BAGR	SEM_L1_3_4nm_slices18to283_EM 139	143
RIBL	BAGR	SEM_L1_3_4nm_slices18to283_EM 139	66
RIBL	BAGR	SEM_L1_3_4nm_slices18to283_EM 139	156
RIBL	BAGR	SEM_L1_3_4nm_slices18to283_EM 140	157
RIBL	BAGR	SEM_L1_3_4nm_slices18to283_EM 140	98
RIBL	BAGR	SEM_L1_3_4nm_slices18to283_EM 140	215
RIBL	BAGR	SEM_L1_3_4nm_slices18to283_EM 141	202
RIBL	BAGR	SEM_L1_3_4nm_slices18to283_EM 141	113
RIBL	BAGR	SEM_L1_3_4nm_slices18to283_EM 141	181
RIBL	BAGR	SEM_L1_3_4nm_slices18to283_EM 142	481
RIBL	BAGR	SEM_L1_3_4nm_slices18to283_EM 142	157
RIBL	BAGR	SEM_L1_3_4nm_slices18to283_EM 143	427
RIBL	BAGR	SEM_L1_3_4nm_slices18to283_EM 143	135
RIBL	BAGR	SEM_L1_3_4nm_slices18to283_EM 144	380
RIBL	BAGR	SEM_L1_3_4nm_slices18to283_EM 144	97
RIBL	BAGR	SEM_L1_3_4nm_slices18to283_EM 145	288
RIBL	BAGR	SEM_L1_3_4nm_slices18to283_EM 145	112
RIBL	BAGR	SEM_L1_3_4nm_slices18to283_EM 146	225
RIBL	BAGR	SEM_L1_3_4nm_slices18to283_EM 146	83
RIBL	BAGR	SEM_L1_3_4nm_slices18to283_EM 147	93
RIBL	BAGR	SEM_L1_3_4nm_slices18to283_EM 147	67
RIBL	BAGR	SEM_L1_3_4nm_slices18to283_EM 148	62
RIBL	BAGR	SEM_L1_3_4nm_slices18to283_EM 149	48
RIBL	BAGR	SEM_L1_3_4nm_slices18to283_EM 150	33
RIBL	BAGR	SEM_L1_3_4nm_slices18to283_EM 152	29
RIBL	BAGR	SEM_L1_3_4nm_slices18to283_EM 153	106
RIBL	BAGR	SEM_L1_3_4nm_slices18to283_EM 154	101
RIBL	BAGR	SEM_L1_3_4nm_slices18to283_EM 155	101
RIBL	BAGR	SEM_L1_3_4nm_slices18to283_EM 156	105
RIBL	BAGR	SEM_L1_3_4nm_slices18to283_EM 157	96
RIBL	BAGR	SEM_L1_3_4nm_slices18to283_EM 158	92
RIBR	BAGR	SEM_L1_3_4nm_slices18to283_EM 85	67
RIBR	BAGR	SEM_L1_3_4nm_slices18to283_EM 86	170
RIBR	BAGR	SEM_L1_3_4nm_slices18to283_EM 87	314
RIBR	BAGR	SEM_L1_3_4nm_slices18to283_EM 88	229
RIBR	BAGR	SEM_L1_3_4nm_slices18to283_EM 89	147
RIBR	BAGR	SEM_L1_3_4nm_slices18to283_EM 90	138
RIBR	BAGR	SEM_L1_3_4nm_slices18to283_EM 92	92
RIBR	BAGR	SEM_L1_3_4nm_slices18to283_EM 93	80
RIBR	BAGR	SEM_L1_3_4nm_slices18to283_EM 94	97
RIBR	BAGR	SEM_L1_3_4nm_slices18to283_EM 94	6
RIBR	BAGR	SEM_L1_3_4nm_slices18to283_EM 96	95
RIBR	BAGR	SEM_L1_3_4nm_slices18to283_EM 97	100
RIBR	BAGR	SEM_L1_3_4nm_slices18to283_EM 98	122
RIBR	BAGR	SEM_L1_3_4nm_slices18to283_EM 99	105
RIBR	BAGR	SEM_L1_3_4nm_slices18to283_EM 100	124
RIBR	BAGR	SEM_L1_3_4nm_slices18to283_EM 101	101
RIBR	BAGR	SEM_L1_3_4nm_slices18to283_EM 102	82
RIBR	BAGR	SEM_L1_3_4nm_slices18to283_EM 103	64
RID	BAGR	SEM_L1_3_4nm_slices18to283_EM 76	54
RIGL	BAGR	SEM_L1_3_4nm_slices18to283_EM 73	89
RIGL	BAGR	SEM_L1_3_4nm_slices18to283_EM 76	58
RIGL	BAGR	SEM_L1_3_4nm_slices18to283_EM 77	66
RIGL	BAGR	SEM_L1_3_4nm_slices18to283_EM 78	62
RIGL	BAGR	SEM_L1_3_4nm_slices18to283_EM 79	99
RIGL	BAGR	SEM_L1_3_4nm_slices18to283_EM 80	43
RIGL	BAGR	SEM_L1_3_4nm_slices18to283_EM 81	49
RIGL	BAGR	SEM_L1_3_4nm_slices18to283_EM 82	51
RIGL	BAGR	SEM_L1_3_4nm_slices18to283_EM 104	223
RIGL	BAGR	SEM_L1_3_4nm_slices18to283_EM 105	289
RIGL	BAGR	SEM_L1_3_4nm_slices18to283_EM 106	337
RIGL	BAGR	SEM_L1_3_4nm_slices18to283_EM 107	325
RIGL	BAGR	SEM_L1_3_4nm_slices18to283_EM 109	253
RIGL	BAGR	SEM_L1_3_4nm_slices18to283_EM 110	223
RIGL	BAGR	SEM_L1_3_4nm_slices18to283_EM 111	288
RIGL	BAGR	SEM_L1_3_4nm_slices18to283_EM 112	271
RIGL	BAGR	SEM_L1_3_4nm_slices18to283_EM 113	248
RIGL	BAGR	SEM_L1_3_4nm_slices18to283_EM 114	229
RIGL	BAGR	SEM_L1_3_4nm_slices18to283_EM 115	213
RIGL	BAGR	SEM_L1_3_4nm_slices18to283_EM 116	234
RIGL	BAGR	SEM_L1_3_4nm_slices18to283_EM 117	245
RIGL	BAGR	SEM_L1_3_4nm_slices18to283_EM 118	249
RIGL	BAGR	SEM_L1_3_4nm_slices18to283_EM 119	278
RIGL	BAGR	SEM_L1_3_4nm_slices18to283_EM 120	264
RIGL	BAGR	SEM_L1_3_4nm_slices18to283_EM 121	259
RIGL	BAGR	SEM_L1_3_4nm_slices18to283_EM 122	282
RIGL	BAGR	SEM_L1_3_4nm_slices18to283_EM 123	278
RIGL	BAGR	SEM_L1_3_4nm_slices18to283_EM 124	311
RIGL	BAGR	SEM_L1_3_4nm_slices18to283_EM 125	295
RIGL	BAGR	SEM_L1_3_4nm_slices18to283_EM 126	338
RIGL	BAGR	SEM_L1_3_4nm_slices18to283_EM 127	324
RIGL	BAGR	SEM_L1_3_4nm_slices18to283_EM 128	242
RIGL	BAGR	SEM_L1_3_4nm_slices18to283_EM 129	219
RIGL	BAGR	SEM_L1_3_4nm_slices18to283_EM 130	150
RIGL	BAGR	SEM_L1_3_4nm_slices18to283_EM 131	59
RIGL	BAGR	SEM_L1_3_4nm_slices18to283_EM 132	143
RIGL	BAGR	SEM_L1_3_4nm_slices18to283_EM 132	42
RIGL	BAGR	SEM_L1_3_4nm_slices18to283_EM 133	209
RIGL	BAGR	SEM_L1_3_4nm_slices18to283_EM 133	205
RIGL	BAGR	SEM_L1_3_4nm_slices18to283_EM 134	249
RIGL	BAGR	SEM_L1_3_4nm_slices18to283_EM 134	265
RIGL	BAGR	SEM_L1_3_4nm_slices18to283_EM 135	79
RIGL	BAGR	SEM_L1_3_4nm_slices18to283_EM 135	562
RIGL	BAGR	SEM_L1_3_4nm_slices18to283_EM 136	87
RIGL	BAGR	SEM_L1_3_4nm_slices18to283_EM 136	464
RIGL	BAGR	SEM_L1_3_4nm_slices18to283_EM 137	69
RIGL	BAGR	SEM_L1_3_4nm_slices18to283_EM 137	136
RIGL	BAGR	SEM_L1_3_4nm_slices18to283_EM 137	70
RIGL	BAGR	SEM_L1_3_4nm_slices18to283_EM 138	6
RIGL	BAGR	SEM_L1_3_4nm_slices18to283_EM 149	67
RIGL	BAGR	SEM_L1_3_4nm_slices18to283_EM 150	98
RIGL	BAGR	SEM_L1_3_4nm_slices18to283_EM 151	124
RIGL	BAGR	SEM_L1_3_4nm_slices18to283_EM 152	44
RIH	BAGR	SEM_L1_3_4nm_slices18to283_EM 145	62
RIH	BAGR	SEM_L1_3_4nm_slices18to283_EM 146	94
RIH	BAGR	SEM_L1_3_4nm_slices18to283_EM 147	120
RIH	BAGR	SEM_L1_3_4nm_slices18to283_EM 148	119
RIH	BAGR	SEM_L1_3_4nm_slices18to283_EM 149	131
RIH	BAGR	SEM_L1_3_4nm_slices18to283_EM 150	135
RIH	BAGR	SEM_L1_3_4nm_slices18to283_EM 151	125
RIH	BAGR	SEM_L1_3_4nm_slices18to283_EM 152	145
RIH	BAGR	SEM_L1_3_4nm_slices18to283_EM 153	102
RIH	BAGR	SEM_L1_3_4nm_slices18to283_EM 154	136
RIH	BAGR	SEM_L1_3_4nm_slices18to283_EM 155	120
RIH	BAGR	SEM_L1_3_4nm_slices18to283_EM 156	113
RIH	BAGR	SEM_L1_3_4nm_slices18to283_EM 157	106
RIH	BAGR	SEM_L1_3_4nm_slices18to283_EM 158	94
RIML	BAGR	SEM_L1_3_4nm_slices18to283_EM 109	23
RIML	BAGR	SEM_L1_3_4nm_slices18to283_EM 110	44
RIML	BAGR	SEM_L1_3_4nm_slices18to283_EM 111	84
RIML	BAGR	SEM_L1_3_4nm_slices18to283_EM 112	101
RIML	BAGR	SEM_L1_3_4nm_slices18to283_EM 113	90
RIML	BAGR	SEM_L1_3_4nm_slices18to283_EM 114	130
RIML	BAGR	SEM_L1_3_4nm_slices18to283_EM 115	158
RIML	BAGR	SEM_L1_3_4nm_slices18to283_EM 116	147
RIML	BAGR	SEM_L1_3_4nm_slices18to283_EM 117	166
RIML	BAGR	SEM_L1_3_4nm_slices18to283_EM 118	192
RIML	BAGR	SEM_L1_3_4nm_slices18to283_EM 119	247
RIML	BAGR	SEM_L1_3_4nm_slices18to283_EM 120	260
RIML	BAGR	SEM_L1_3_4nm_slices18to283_EM 121	300
RIML	BAGR	SEM_L1_3_4nm_slices18to283_EM 122	296
RIML	BAGR	SEM_L1_3_4nm_slices18to283_EM 123	332
RIML	BAGR	SEM_L1_3_4nm_slices18to283_EM 124	248
RIML	BAGR	SEM_L1_3_4nm_slices18to283_EM 125	125
RIML	BAGR	SEM_L1_3_4nm_slices18to283_EM 126	82
RIMR	BAGR	SEM_L1_3_4nm_slices18to283_EM 85	73
RIMR	BAGR	SEM_L1_3_4nm_slices18to283_EM 86	72
RIMR	BAGR	SEM_L1_3_4nm_slices18to283_EM 87	109
RIMR	BAGR	SEM_L1_3_4nm_slices18to283_EM 88	101
RIMR	BAGR	SEM_L1_3_4nm_slices18to283_EM 89	92
RIMR	BAGR	SEM_L1_3_4nm_slices18to283_EM 90	67
RIR	BAGR	SEM_L1_3_4nm_slices18to283_EM 101	179
RIR	BAGR	SEM_L1_3_4nm_slices18to283_EM 102	156
RIR	BAGR	SEM_L1_3_4nm_slices18to283_EM 103	164
RIR	BAGR	SEM_L1_3_4nm_slices18to283_EM 104	123
RIR	BAGR	SEM_L1_3_4nm_slices18to283_EM 105	147
RIR	BAGR	SEM_L1_3_4nm_slices18to283_EM 106	126
RIR	BAGR	SEM_L1_3_4nm_slices18to283_EM 107	119
RIR	BAGR	SEM_L1_3_4nm_slices18to283_EM 109	111
RIR	BAGR	SEM_L1_3_4nm_slices18to283_EM 122	54
RIR	BAGR	SEM_L1_3_4nm_slices18to283_EM 123	67
RIR	BAGR	SEM_L1_3_4nm_slices18to283_EM 124	82
RIR	BAGR	SEM_L1_3_4nm_slices18to283_EM 125	109
RIR	BAGR	SEM_L1_3_4nm_slices18to283_EM 126	118
RIR	BAGR	SEM_L1_3_4nm_slices18to283_EM 127	109
RIR	BAGR	SEM_L1_3_4nm_slices18to283_EM 128	117
RIR	BAGR	SEM_L1_3_4nm_slices18to283_EM 129	106
RIR	BAGR	SEM_L1_3_4nm_slices18to283_EM 130	123
RIR	BAGR	SEM_L1_3_4nm_slices18to283_EM 131	118
RIR	BAGR	SEM_L1_3_4nm_slices18to283_EM 132	138
RIR	BAGR	SEM_L1_3_4nm_slices18to283_EM 132	73
RIR	BAGR	SEM_L1_3_4nm_slices18to283_EM 133	163
RIR	BAGR	SEM_L1_3_4nm_slices18to283_EM 133	145
RIR	BAGR	SEM_L1_3_4nm_slices18to283_EM 134	227
RIR	BAGR	SEM_L1_3_4nm_slices18to283_EM 134	115
RIR	BAGR	SEM_L1_3_4nm_slices18to283_EM 135	265
RIR	BAGR	SEM_L1_3_4nm_slices18to283_EM 135	137
RIR	BAGR	SEM_L1_3_4nm_slices18to283_EM 136	266
RIR	BAGR	SEM_L1_3_4nm_slices18to283_EM 137	368
RIR	BAGR	SEM_L1_3_4nm_slices18to283_EM 138	169
RIR	BAGR	SEM_L1_3_4nm_slices18to283_EM 151	100
RIR	BAGR	SEM_L1_3_4nm_slices18to283_EM 152	208
RIR	BAGR	SEM_L1_3_4nm_slices18to283_EM 153	282
RIR	BAGR	SEM_L1_3_4nm_slices18to283_EM 154	261
RIR	BAGR	SEM_L1_3_4nm_slices18to283_EM 155	226
RIR	BAGR	SEM_L1_3_4nm_slices18to283_EM 156	161
RIR	BAGR	SEM_L1_3_4nm_slices18to283_EM 157	117
RIR	BAGR	SEM_L1_3_4nm_slices18to283_EM 158	12
RMEL	BAGR	SEM_L1_3_4nm_slices18to283_EM 105	93
SAADL	BAGR	SEM_L1_3_4nm_slices18to283_EM 72	145
SAADL	BAGR	SEM_L1_3_4nm_slices18to283_EM 73	32
SAADL	BAGR	SEM_L1_3_4nm_slices18to283_EM 74	26
SAADL	BAGR	SEM_L1_3_4nm_slices18to283_EM 76	40
SAADL	BAGR	SEM_L1_3_4nm_slices18to283_EM 77	28
SAAVL	BAGR	SEM_L1_3_4nm_slices18to283_EM 123	2
SAAVL	BAGR	SEM_L1_3_4nm_slices18to283_EM 124	28
SAAVL	BAGR	SEM_L1_3_4nm_slices18to283_EM 125	39
SAAVL	BAGR	SEM_L1_3_4nm_slices18to283_EM 126	61
SAAVL	BAGR	SEM_L1_3_4nm_slices18to283_EM 127	56
SIBDL	BAGR	SEM_L1_3_4nm_slices18to283_EM 115	113
SIBDL	BAGR	SEM_L1_3_4nm_slices18to283_EM 115	36
SIBDL	BAGR	SEM_L1_3_4nm_slices18to283_EM 116	78
SIBDL	BAGR	SEM_L1_3_4nm_slices18to283_EM 116	18
SIBDR	BAGR	SEM_L1_3_4nm_slices18to283_EM 93	246
SIBDR	BAGR	SEM_L1_3_4nm_slices18to283_EM 94	60
SIBVL	BAGR	SEM_L1_3_4nm_slices18to283_EM 87	259
SIBVL	BAGR	SEM_L1_3_4nm_slices18to283_EM 87	19
SIBVL	BAGR	SEM_L1_3_4nm_slices18to283_EM 88	37
SIBVL	BAGR	SEM_L1_3_4nm_slices18to283_EM 90	44
SIBVL	BAGR	SEM_L1_3_4nm_slices18to283_EM 109	76
SIBVL	BAGR	SEM_L1_3_4nm_slices18to283_EM 110	127
SIBVL	BAGR	SEM_L1_3_4nm_slices18to283_EM 111	106
SIBVL	BAGR	SEM_L1_3_4nm_slices18to283_EM 112	116
SIBVL	BAGR	SEM_L1_3_4nm_slices18to283_EM 113	162
SIBVR	BAGR	SEM_L1_3_4nm_slices18to283_EM 88	49
SIBVR	BAGR	SEM_L1_3_4nm_slices18to283_EM 89	265
SIBVR	BAGR	SEM_L1_3_4nm_slices18to283_EM 89	79
SIBVR	BAGR	SEM_L1_3_4nm_slices18to283_EM 90	320
SIBVR	BAGR	SEM_L1_3_4nm_slices18to283_EM 90	88
SIBVR	BAGR	SEM_L1_3_4nm_slices18to283_EM 92	306
SIBVR	BAGR	SEM_L1_3_4nm_slices18to283_EM 93	71
SIBVR	BAGR	SEM_L1_3_4nm_slices18to283_EM 106	58
SIBVR	BAGR	SEM_L1_3_4nm_slices18to283_EM 107	63
SIBVR	BAGR	SEM_L1_3_4nm_slices18to283_EM 109	24
SMDVR	BAGR	SEM_L1_3_4nm_slices18to283_EM 94	49
SMDVR	BAGR	SEM_L1_3_4nm_slices18to283_EM 95	107
SMDVR	BAGR	SEM_L1_3_4nm_slices18to283_EM 96	138
SMDVR	BAGR	SEM_L1_3_4nm_slices18to283_EM 97	60
SMDVR	BAGR	SEM_L1_3_4nm_slices18to283_EM 98	20
SMDVR	BAGR	SEM_L1_3_4nm_slices18to283_EM 99	75
SMDVR	BAGR	SEM_L1_3_4nm_slices18to283_EM 100	63
SMDVR	BAGR	SEM_L1_3_4nm_slices18to283_EM 101	70
SMDVR	BAGR	SEM_L1_3_4nm_slices18to283_EM 102	41
URXL	BAGR	SEM_L1_3_4nm_slices18to283_EM 98	44
URXL	BAGR	SEM_L1_3_4nm_slices18to283_EM 137	14
URXL	BAGR	SEM_L1_3_4nm_slices18to283_EM 138	120
URXL	BAGR	SEM_L1_3_4nm_slices18to283_EM 139	147
URXL	BAGR	SEM_L1_3_4nm_slices18to283_EM 140	193
URXL	BAGR	SEM_L1_3_4nm_slices18to283_EM 141	55
URYVL	BAGR	SEM_L1_3_4nm_slices18to283_EM 132	125
URYVL	BAGR	SEM_L1_3_4nm_slices18to283_EM 133	155
URYVL	BAGR	SEM_L1_3_4nm_slices18to283_EM 134	52
URYVL	BAGR	SEM_L1_3_4nm_slices18to283_EM 134	201
URYVL	BAGR	SEM_L1_3_4nm_slices18to283_EM 135	356
URYVL	BAGR	SEM_L1_3_4nm_slices18to283_EM 136	349
URYVL	BAGR	SEM_L1_3_4nm_slices18to283_EM 137	192
URYVL	BAGR	SEM_L1_3_4nm_slices18to283_EM 138	34
URYVL	BAGR	SEM_L1_3_4nm_slices18to283_EM 144	79
URYVL	BAGR	SEM_L1_3_4nm_slices18to283_EM 145	177
URYVL	BAGR	SEM_L1_3_4nm_slices18to283_EM 146	222
URYVL	BAGR	SEM_L1_3_4nm_slices18to283_EM 147	257
URYVL	BAGR	SEM_L1_3_4nm_slices18to283_EM 148	247
URYVL	BAGR	SEM_L1_3_4nm_slices18to283_EM 149	289
URYVL	BAGR	SEM_L1_3_4nm_slices18to283_EM 150	265
URYVL	BAGR	SEM_L1_3_4nm_slices18to283_EM 151	128
ADAR	BDUR	SEM_L1_3_4nm_slices18to283_EM 141	18
ALMR	BDUR	SEM_L1_3_4nm_slices18to283_EM 119	85
ALMR	BDUR	SEM_L1_3_4nm_slices18to283_EM 120	88
ALMR	BDUR	SEM_L1_3_4nm_slices18to283_EM 121	112
ALMR	BDUR	SEM_L1_3_4nm_slices18to283_EM 122	136
ALMR	BDUR	SEM_L1_3_4nm_slices18to283_EM 123	186
ALMR	BDUR	SEM_L1_3_4nm_slices18to283_EM 124	180
ALMR	BDUR	SEM_L1_3_4nm_slices18to283_EM 125	249
ALMR	BDUR	SEM_L1_3_4nm_slices18to283_EM 126	233
ALMR	BDUR	SEM_L1_3_4nm_slices18to283_EM 127	198
ALMR	BDUR	SEM_L1_3_4nm_slices18to283_EM 128	142
ALMR	BDUR	SEM_L1_3_4nm_slices18to283_EM 129	108
ALMR	BDUR	SEM_L1_3_4nm_slices18to283_EM 130	113
ALMR	BDUR	SEM_L1_3_4nm_slices18to283_EM 131	73
ALMR	BDUR	SEM_L1_3_4nm_slices18to283_EM 132	90
ALMR	BDUR	SEM_L1_3_4nm_slices18to283_EM 133	79
ALMR	BDUR	SEM_L1_3_4nm_slices18to283_EM 134	66
ALMR	BDUR	SEM_L1_3_4nm_slices18to283_EM 135	36
ALMR	BDUR	SEM_L1_3_4nm_slices18to283_EM 136	37
ALMR	BDUR	SEM_L1_3_4nm_slices18to283_EM 137	146
ALMR	BDUR	SEM_L1_3_4nm_slices18to283_EM 139	312
ALMR	BDUR	SEM_L1_3_4nm_slices18to283_EM 140	369
ALMR	BDUR	SEM_L1_3_4nm_slices18to283_EM 141	398
ALMR	BDUR	SEM_L1_3_4nm_slices18to283_EM 142	338
ALMR	BDUR	SEM_L1_3_4nm_slices18to283_EM 143	153
ALMR	BDUR	SEM_L1_3_4nm_slices18to283_EM 144	251
ALMR	BDUR	SEM_L1_3_4nm_slices18to283_EM 145	186
ALMR	BDUR	SEM_L1_3_4nm_slices18to283_EM 146	142
ALMR	BDUR	SEM_L1_3_4nm_slices18to283_EM 147	89
ALMR	BDUR	SEM_L1_3_4nm_slices18to283_EM 148	46
ALMR	BDUR	SEM_L1_3_4nm_slices18to283_EM 150	75
ALMR	BDUR	SEM_L1_3_4nm_slices18to283_EM 151	57
ALMR	BDUR	SEM_L1_3_4nm_slices18to283_EM 152	69
ALMR	BDUR	SEM_L1_3_4nm_slices18to283_EM 153	72
ALMR	BDUR	SEM_L1_3_4nm_slices18to283_EM 154	98
ALMR	BDUR	SEM_L1_3_4nm_slices18to283_EM 155	65
ALMR	BDUR	SEM_L1_3_4nm_slices18to283_EM 156	65
ALMR	BDUR	SEM_L1_3_4nm_slices18to283_EM 161	12
ALMR	BDUR	SEM_L1_3_4nm_slices18to283_EM 162	29
ALMR	BDUR	SEM_L1_3_4nm_slices18to283_EM 163	47
ALMR	BDUR	SEM_L1_3_4nm_slices18to283_EM 164	50
ALMR	BDUR	SEM_L1_3_4nm_slices18to283_EM 165	75
ALMR	BDUR	SEM_L1_3_4nm_slices18to283_EM 166	67
ALMR	BDUR	SEM_L1_3_4nm_slices18to283_EM 167	76
ALMR	BDUR	SEM_L1_3_4nm_slices18to283_EM 168	73
ALMR	BDUR	SEM_L1_3_4nm_slices18to283_EM 169	100
ALMR	BDUR	SEM_L1_3_4nm_slices18to283_EM 170	115
ALMR	BDUR	SEM_L1_3_4nm_slices18to283_EM 171	97
ALMR	BDUR	SEM_L1_3_4nm_slices18to283_EM 172	88
ALMR	BDUR	SEM_L1_3_4nm_slices18to283_EM 173	109
ALMR	BDUR	SEM_L1_3_4nm_slices18to283_EM 176	73
ALMR	BDUR	SEM_L1_3_4nm_slices18to283_EM 177	70
ALMR	BDUR	SEM_L1_3_4nm_slices18to283_EM 178	96
ALMR	BDUR	SEM_L1_3_4nm_slices18to283_EM 179	105
ALMR	BDUR	SEM_L1_3_4nm_slices18to283_EM 180	106
ALMR	BDUR	SEM_L1_3_4nm_slices18to283_EM 181	108
ALMR	BDUR	SEM_L1_3_4nm_slices18to283_EM 182	103
ALMR	BDUR	SEM_L1_3_4nm_slices18to283_EM 183	90
ALMR	BDUR	SEM_L1_3_4nm_slices18to283_EM 184	84
ALMR	BDUR	SEM_L1_3_4nm_slices18to283_EM 185	75
AVBR	BDUR	SEM_L1_3_4nm_slices18to283_EM 101	44
AVBR	BDUR	SEM_L1_3_4nm_slices18to283_EM 102	170
AVBR	BDUR	SEM_L1_3_4nm_slices18to283_EM 103	200
AVBR	BDUR	SEM_L1_3_4nm_slices18to283_EM 104	197
AVBR	BDUR	SEM_L1_3_4nm_slices18to283_EM 105	154
AVBR	BDUR	SEM_L1_3_4nm_slices18to283_EM 106	97
AVBR	BDUR	SEM_L1_3_4nm_slices18to283_EM 107	80
AVBR	BDUR	SEM_L1_3_4nm_slices18to283_EM 157	35
AVBR	BDUR	SEM_L1_3_4nm_slices18to283_EM 158	13
AVBR	BDUR	SEM_L1_3_4nm_slices18to283_EM 171	26
AVBR	BDUR	SEM_L1_3_4nm_slices18to283_EM 172	56
AVBR	BDUR	SEM_L1_3_4nm_slices18to283_EM 173	80
AVBR	BDUR	SEM_L1_3_4nm_slices18to283_EM 174	80
AVBR	BDUR	SEM_L1_3_4nm_slices18to283_EM 175	100
AVBR	BDUR	SEM_L1_3_4nm_slices18to283_EM 176	83
AVBR	BDUR	SEM_L1_3_4nm_slices18to283_EM 177	75
AVBR	BDUR	SEM_L1_3_4nm_slices18to283_EM 178	54
AVBR	BDUR	SEM_L1_3_4nm_slices18to283_EM 179	36
AVHR	BDUR	SEM_L1_3_4nm_slices18to283_EM 100	45
AVJL	BDUR	SEM_L1_3_4nm_slices18to283_EM 99	66
AVJL	BDUR	SEM_L1_3_4nm_slices18to283_EM 100	23
AVJL	BDUR	SEM_L1_3_4nm_slices18to283_EM 100	84
AVJL	BDUR	SEM_L1_3_4nm_slices18to283_EM 104	22
AVJL	BDUR	SEM_L1_3_4nm_slices18to283_EM 173	33
AVJL	BDUR	SEM_L1_3_4nm_slices18to283_EM 174	51
AVJL	BDUR	SEM_L1_3_4nm_slices18to283_EM 175	72
AVJL	BDUR	SEM_L1_3_4nm_slices18to283_EM 176	75
AVJL	BDUR	SEM_L1_3_4nm_slices18to283_EM 177	99
AVJL	BDUR	SEM_L1_3_4nm_slices18to283_EM 178	90
AVJL	BDUR	SEM_L1_3_4nm_slices18to283_EM 179	106
AVJL	BDUR	SEM_L1_3_4nm_slices18to283_EM 180	83
AVJL	BDUR	SEM_L1_3_4nm_slices18to283_EM 181	100
AVJL	BDUR	SEM_L1_3_4nm_slices18to283_EM 182	91
AVJL	BDUR	SEM_L1_3_4nm_slices18to283_EM 183	85
AVJL	BDUR	SEM_L1_3_4nm_slices18to283_EM 184	79
AVJL	BDUR	SEM_L1_3_4nm_slices18to283_EM 185	84
AVJL	BDUR	SEM_L1_3_4nm_slices18to283_EM 186	86
AVJL	BDUR	SEM_L1_3_4nm_slices18to283_EM 187	87
AVJL	BDUR	SEM_L1_3_4nm_slices18to283_EM 188	96
AVJL	BDUR	SEM_L1_3_4nm_slices18to283_EM 189	96
AVJL	BDUR	SEM_L1_3_4nm_slices18to283_EM 190	105
AVJL	BDUR	SEM_L1_3_4nm_slices18to283_EM 191	128
AVJL	BDUR	SEM_L1_3_4nm_slices18to283_EM 192	113
AVJL	BDUR	SEM_L1_3_4nm_slices18to283_EM 193	123
AVJL	BDUR	SEM_L1_3_4nm_slices18to283_EM 194	117
AVJL	BDUR	SEM_L1_3_4nm_slices18to283_EM 195	132
AVJL	BDUR	SEM_L1_3_4nm_slices18to283_EM 196	140
AVJL	BDUR	SEM_L1_3_4nm_slices18to283_EM 197	151
AVJL	BDUR	SEM_L1_3_4nm_slices18to283_EM 198	153
AVJL	BDUR	SEM_L1_3_4nm_slices18to283_EM 199	147
AVJL	BDUR	SEM_L1_3_4nm_slices18to283_EM 200	133
AVJL	BDUR	SEM_L1_3_4nm_slices18to283_EM 201	100
AVJL	BDUR	SEM_L1_3_4nm_slices18to283_EM 202	92
AVJL	BDUR	SEM_L1_3_4nm_slices18to283_EM 203	60
AVJL	BDUR	SEM_L1_3_4nm_slices18to283_EM 204	33
AVJR	BDUR	SEM_L1_3_4nm_slices18to283_EM 104	29
AVJR	BDUR	SEM_L1_3_4nm_slices18to283_EM 105	108
AVJR	BDUR	SEM_L1_3_4nm_slices18to283_EM 106	19
BDUL	BDUR	SEM_L1_3_4nm_slices18to283_EM 99	106
BDUL	BDUR	SEM_L1_3_4nm_slices18to283_EM 100	108
BDUL	BDUR	SEM_L1_3_4nm_slices18to283_EM 101	107
BDUL	BDUR	SEM_L1_3_4nm_slices18to283_EM 102	118
BDUL	BDUR	SEM_L1_3_4nm_slices18to283_EM 103	138
BDUL	BDUR	SEM_L1_3_4nm_slices18to283_EM 104	171
BDUL	BDUR	SEM_L1_3_4nm_slices18to283_EM 105	241
BDUL	BDUR	SEM_L1_3_4nm_slices18to283_EM 106	229
BDUL	BDUR	SEM_L1_3_4nm_slices18to283_EM 107	229
BDUL	BDUR	SEM_L1_3_4nm_slices18to283_EM 109	260
BDUL	BDUR	SEM_L1_3_4nm_slices18to283_EM 110	144
BDUL	BDUR	SEM_L1_3_4nm_slices18to283_EM 111	99
BDUL	BDUR	SEM_L1_3_4nm_slices18to283_EM 112	60
IL2DR	BDUR	SEM_L1_3_4nm_slices18to283_EM 109	4
IL2DR	BDUR	SEM_L1_3_4nm_slices18to283_EM 110	111
IL2DR	BDUR	SEM_L1_3_4nm_slices18to283_EM 111	140
IL2DR	BDUR	SEM_L1_3_4nm_slices18to283_EM 112	143
IL2DR	BDUR	SEM_L1_3_4nm_slices18to283_EM 113	134
IL2DR	BDUR	SEM_L1_3_4nm_slices18to283_EM 114	130
IL2DR	BDUR	SEM_L1_3_4nm_slices18to283_EM 115	58
PVCL	BDUR	SEM_L1_3_4nm_slices18to283_EM 196	26
PVCL	BDUR	SEM_L1_3_4nm_slices18to283_EM 197	61
PVCL	BDUR	SEM_L1_3_4nm_slices18to283_EM 198	45
PVCL	BDUR	SEM_L1_3_4nm_slices18to283_EM 199	65
PVCL	BDUR	SEM_L1_3_4nm_slices18to283_EM 200	73
PVCL	BDUR	SEM_L1_3_4nm_slices18to283_EM 201	48
PVCL	BDUR	SEM_L1_3_4nm_slices18to283_EM 202	60
PVCL	BDUR	SEM_L1_3_4nm_slices18to283_EM 203	48
PVCL	BDUR	SEM_L1_3_4nm_slices18to283_EM 204	26
PVCL	BDUR	SEM_L1_3_4nm_slices18to283_EM 205	28
PVCL	BDUR	SEM_L1_3_4nm_slices18to283_EM 206	5
PVCL	BDUR	SEM_L1_3_4nm_slices18to283_EM 207	28
PVCL	BDUR	SEM_L1_3_4nm_slices18to283_EM 208	28
PVCL	BDUR	SEM_L1_3_4nm_slices18to283_EM 210	53
PVCL	BDUR	SEM_L1_3_4nm_slices18to283_EM 217	51
PVCL	BDUR	SEM_L1_3_4nm_slices18to283_EM 218	72
PVCL	BDUR	SEM_L1_3_4nm_slices18to283_EM 219	74
PVCL	BDUR	SEM_L1_3_4nm_slices18to283_EM 220	73
PVCL	BDUR	SEM_L1_3_4nm_slices18to283_EM 221	77
PVCL	BDUR	SEM_L1_3_4nm_slices18to283_EM 222	69
PVQR	BDUR	SEM_L1_3_4nm_slices18to283_EM 218	32
PVQR	BDUR	SEM_L1_3_4nm_slices18to283_EM 219	48
PVQR	BDUR	SEM_L1_3_4nm_slices18to283_EM 220	65
PVQR	BDUR	SEM_L1_3_4nm_slices18to283_EM 221	73
PVQR	BDUR	SEM_L1_3_4nm_slices18to283_EM 222	79
PVR	BDUR	SEM_L1_3_4nm_slices18to283_EM 100	90
PVR	BDUR	SEM_L1_3_4nm_slices18to283_EM 100	67
PVR	BDUR	SEM_L1_3_4nm_slices18to283_EM 101	51
PVR	BDUR	SEM_L1_3_4nm_slices18to283_EM 101	121
PVR	BDUR	SEM_L1_3_4nm_slices18to283_EM 102	50
PVR	BDUR	SEM_L1_3_4nm_slices18to283_EM 103	34
PVR	BDUR	SEM_L1_3_4nm_slices18to283_EM 103	39
PVR	BDUR	SEM_L1_3_4nm_slices18to283_EM 105	17
PVR	BDUR	SEM_L1_3_4nm_slices18to283_EM 106	42
PVR	BDUR	SEM_L1_3_4nm_slices18to283_EM 107	56
PVR	BDUR	SEM_L1_3_4nm_slices18to283_EM 109	74
PVR	BDUR	SEM_L1_3_4nm_slices18to283_EM 110	62
PVR	BDUR	SEM_L1_3_4nm_slices18to283_EM 111	66
PVR	BDUR	SEM_L1_3_4nm_slices18to283_EM 112	52
PVR	BDUR	SEM_L1_3_4nm_slices18to283_EM 113	52
PVR	BDUR	SEM_L1_3_4nm_slices18to283_EM 114	71
PVR	BDUR	SEM_L1_3_4nm_slices18to283_EM 115	98
PVR	BDUR	SEM_L1_3_4nm_slices18to283_EM 116	86
PVR	BDUR	SEM_L1_3_4nm_slices18to283_EM 117	119
PVR	BDUR	SEM_L1_3_4nm_slices18to283_EM 118	96
PVR	BDUR	SEM_L1_3_4nm_slices18to283_EM 119	122
PVR	BDUR	SEM_L1_3_4nm_slices18to283_EM 120	80
PVR	BDUR	SEM_L1_3_4nm_slices18to283_EM 121	90
PVR	BDUR	SEM_L1_3_4nm_slices18to283_EM 122	101
PVR	BDUR	SEM_L1_3_4nm_slices18to283_EM 123	114
PVR	BDUR	SEM_L1_3_4nm_slices18to283_EM 124	64
PVR	BDUR	SEM_L1_3_4nm_slices18to283_EM 125	57
PVR	BDUR	SEM_L1_3_4nm_slices18to283_EM 126	47
PVR	BDUR	SEM_L1_3_4nm_slices18to283_EM 127	64
PVR	BDUR	SEM_L1_3_4nm_slices18to283_EM 128	41
PVR	BDUR	SEM_L1_3_4nm_slices18to283_EM 129	29
PVR	BDUR	SEM_L1_3_4nm_slices18to283_EM 130	42
PVR	BDUR	SEM_L1_3_4nm_slices18to283_EM 131	40
PVR	BDUR	SEM_L1_3_4nm_slices18to283_EM 132	47
PVR	BDUR	SEM_L1_3_4nm_slices18to283_EM 133	53
PVR	BDUR	SEM_L1_3_4nm_slices18to283_EM 134	4
PVR	BDUR	SEM_L1_3_4nm_slices18to283_EM 135	61
PVR	BDUR	SEM_L1_3_4nm_slices18to283_EM 136	59
PVR	BDUR	SEM_L1_3_4nm_slices18to283_EM 137	121
PVR	BDUR	SEM_L1_3_4nm_slices18to283_EM 138	16
PVR	BDUR	SEM_L1_3_4nm_slices18to283_EM 139	296
PVR	BDUR	SEM_L1_3_4nm_slices18to283_EM 140	62
PVR	BDUR	SEM_L1_3_4nm_slices18to283_EM 140	307
PVR	BDUR	SEM_L1_3_4nm_slices18to283_EM 141	420
PVR	BDUR	SEM_L1_3_4nm_slices18to283_EM 142	93
PVR	BDUR	SEM_L1_3_4nm_slices18to283_EM 143	58
PVR	BDUR	SEM_L1_3_4nm_slices18to283_EM 144	105
PVR	BDUR	SEM_L1_3_4nm_slices18to283_EM 145	91
PVR	BDUR	SEM_L1_3_4nm_slices18to283_EM 146	57
PVR	BDUR	SEM_L1_3_4nm_slices18to283_EM 147	69
PVR	BDUR	SEM_L1_3_4nm_slices18to283_EM 148	58
PVR	BDUR	SEM_L1_3_4nm_slices18to283_EM 149	93
PVR	BDUR	SEM_L1_3_4nm_slices18to283_EM 150	131
PVR	BDUR	SEM_L1_3_4nm_slices18to283_EM 151	139
PVR	BDUR	SEM_L1_3_4nm_slices18to283_EM 152	148
PVR	BDUR	SEM_L1_3_4nm_slices18to283_EM 153	152
PVR	BDUR	SEM_L1_3_4nm_slices18to283_EM 154	145
PVR	BDUR	SEM_L1_3_4nm_slices18to283_EM 155	128
PVR	BDUR	SEM_L1_3_4nm_slices18to283_EM 156	119
PVR	BDUR	SEM_L1_3_4nm_slices18to283_EM 157	95
PVR	BDUR	SEM_L1_3_4nm_slices18to283_EM 158	76
PVR	BDUR	SEM_L1_3_4nm_slices18to283_EM 159	91
PVR	BDUR	SEM_L1_3_4nm_slices18to283_EM 160	65
PVR	BDUR	SEM_L1_3_4nm_slices18to283_EM 161	95
PVR	BDUR	SEM_L1_3_4nm_slices18to283_EM 162	102
PVR	BDUR	SEM_L1_3_4nm_slices18to283_EM 163	71
PVR	BDUR	SEM_L1_3_4nm_slices18to283_EM 164	70
PVR	BDUR	SEM_L1_3_4nm_slices18to283_EM 171	4
PVR	BDUR	SEM_L1_3_4nm_slices18to283_EM 172	64
PVR	BDUR	SEM_L1_3_4nm_slices18to283_EM 173	102
PVR	BDUR	SEM_L1_3_4nm_slices18to283_EM 174	93
PVR	BDUR	SEM_L1_3_4nm_slices18to283_EM 175	72
PVR	BDUR	SEM_L1_3_4nm_slices18to283_EM 176	72
PVR	BDUR	SEM_L1_3_4nm_slices18to283_EM 177	77
PVR	BDUR	SEM_L1_3_4nm_slices18to283_EM 178	62
PVR	BDUR	SEM_L1_3_4nm_slices18to283_EM 179	68
PVR	BDUR	SEM_L1_3_4nm_slices18to283_EM 180	83
PVR	BDUR	SEM_L1_3_4nm_slices18to283_EM 181	84
PVR	BDUR	SEM_L1_3_4nm_slices18to283_EM 182	77
PVR	BDUR	SEM_L1_3_4nm_slices18to283_EM 183	88
PVR	BDUR	SEM_L1_3_4nm_slices18to283_EM 184	89
PVR	BDUR	SEM_L1_3_4nm_slices18to283_EM 185	81
PVR	BDUR	SEM_L1_3_4nm_slices18to283_EM 186	87
PVR	BDUR	SEM_L1_3_4nm_slices18to283_EM 187	104
PVR	BDUR	SEM_L1_3_4nm_slices18to283_EM 188	94
PVR	BDUR	SEM_L1_3_4nm_slices18to283_EM 189	102
PVR	BDUR	SEM_L1_3_4nm_slices18to283_EM 190	99
PVR	BDUR	SEM_L1_3_4nm_slices18to283_EM 191	107
PVR	BDUR	SEM_L1_3_4nm_slices18to283_EM 192	101
PVR	BDUR	SEM_L1_3_4nm_slices18to283_EM 193	102
PVR	BDUR	SEM_L1_3_4nm_slices18to283_EM 194	72
PVR	BDUR	SEM_L1_3_4nm_slices18to283_EM 195	71
PVR	BDUR	SEM_L1_3_4nm_slices18to283_EM 205	30
PVR	BDUR	SEM_L1_3_4nm_slices18to283_EM 206	34
PVR	BDUR	SEM_L1_3_4nm_slices18to283_EM 207	54
PVR	BDUR	SEM_L1_3_4nm_slices18to283_EM 208	48
PVR	BDUR	SEM_L1_3_4nm_slices18to283_EM 209	50
PVR	BDUR	SEM_L1_3_4nm_slices18to283_EM 210	62
PVR	BDUR	SEM_L1_3_4nm_slices18to283_EM 211	74
PVR	BDUR	SEM_L1_3_4nm_slices18to283_EM 212	58
PVR	BDUR	SEM_L1_3_4nm_slices18to283_EM 213	75
PVR	BDUR	SEM_L1_3_4nm_slices18to283_EM 214	75
PVR	BDUR	SEM_L1_3_4nm_slices18to283_EM 215	74
PVR	BDUR	SEM_L1_3_4nm_slices18to283_EM 216	86
PVR	BDUR	SEM_L1_3_4nm_slices18to283_EM 217	97
PVR	BDUR	SEM_L1_3_4nm_slices18to283_EM 218	85
PVR	BDUR	SEM_L1_3_4nm_slices18to283_EM 219	78
PVR	BDUR	SEM_L1_3_4nm_slices18to283_EM 220	103
PVR	BDUR	SEM_L1_3_4nm_slices18to283_EM 221	105
PVR	BDUR	SEM_L1_3_4nm_slices18to283_EM 222	66
RIFR	BDUR	SEM_L1_3_4nm_slices18to283_EM 106	63
RIFR	BDUR	SEM_L1_3_4nm_slices18to283_EM 107	171
RIFR	BDUR	SEM_L1_3_4nm_slices18to283_EM 109	265
RIFR	BDUR	SEM_L1_3_4nm_slices18to283_EM 110	276
RIFR	BDUR	SEM_L1_3_4nm_slices18to283_EM 111	131
RIFR	BDUR	SEM_L1_3_4nm_slices18to283_EM 111	85
RIFR	BDUR	SEM_L1_3_4nm_slices18to283_EM 112	74
RIFR	BDUR	SEM_L1_3_4nm_slices18to283_EM 112	68
RIFR	BDUR	SEM_L1_3_4nm_slices18to283_EM 113	61
RIFR	BDUR	SEM_L1_3_4nm_slices18to283_EM 114	45
RIFR	BDUR	SEM_L1_3_4nm_slices18to283_EM 115	55
RIFR	BDUR	SEM_L1_3_4nm_slices18to283_EM 116	38
RIFR	BDUR	SEM_L1_3_4nm_slices18to283_EM 117	70
RIFR	BDUR	SEM_L1_3_4nm_slices18to283_EM 118	115
RIFR	BDUR	SEM_L1_3_4nm_slices18to283_EM 119	138
RIFR	BDUR	SEM_L1_3_4nm_slices18to283_EM 120	121
RIFR	BDUR	SEM_L1_3_4nm_slices18to283_EM 121	96
RIFR	BDUR	SEM_L1_3_4nm_slices18to283_EM 122	73
RIFR	BDUR	SEM_L1_3_4nm_slices18to283_EM 123	59
RIFR	BDUR	SEM_L1_3_4nm_slices18to283_EM 125	66
RIFR	BDUR	SEM_L1_3_4nm_slices18to283_EM 126	50
RIFR	BDUR	SEM_L1_3_4nm_slices18to283_EM 127	86
RIFR	BDUR	SEM_L1_3_4nm_slices18to283_EM 128	129
RIFR	BDUR	SEM_L1_3_4nm_slices18to283_EM 129	163
RIFR	BDUR	SEM_L1_3_4nm_slices18to283_EM 130	209
RIFR	BDUR	SEM_L1_3_4nm_slices18to283_EM 131	207
RIFR	BDUR	SEM_L1_3_4nm_slices18to283_EM 132	178
RIFR	BDUR	SEM_L1_3_4nm_slices18to283_EM 133	168
RIFR	BDUR	SEM_L1_3_4nm_slices18to283_EM 134	125
RIFR	BDUR	SEM_L1_3_4nm_slices18to283_EM 135	100
RIFR	BDUR	SEM_L1_3_4nm_slices18to283_EM 136	39
RIFR	BDUR	SEM_L1_3_4nm_slices18to283_EM 141	126
RIFR	BDUR	SEM_L1_3_4nm_slices18to283_EM 142	139
RIFR	BDUR	SEM_L1_3_4nm_slices18to283_EM 143	343
RIFR	BDUR	SEM_L1_3_4nm_slices18to283_EM 144	416
RIFR	BDUR	SEM_L1_3_4nm_slices18to283_EM 145	405
RIFR	BDUR	SEM_L1_3_4nm_slices18to283_EM 146	409
RIFR	BDUR	SEM_L1_3_4nm_slices18to283_EM 147	528
RIFR	BDUR	SEM_L1_3_4nm_slices18to283_EM 148	512
RIFR	BDUR	SEM_L1_3_4nm_slices18to283_EM 149	470
RIFR	BDUR	SEM_L1_3_4nm_slices18to283_EM 150	388
RIFR	BDUR	SEM_L1_3_4nm_slices18to283_EM 151	413
RIFR	BDUR	SEM_L1_3_4nm_slices18to283_EM 152	382
RIFR	BDUR	SEM_L1_3_4nm_slices18to283_EM 153	338
RIFR	BDUR	SEM_L1_3_4nm_slices18to283_EM 154	332
RIFR	BDUR	SEM_L1_3_4nm_slices18to283_EM 155	286
RIFR	BDUR	SEM_L1_3_4nm_slices18to283_EM 156	247
RIFR	BDUR	SEM_L1_3_4nm_slices18to283_EM 157	171
RIFR	BDUR	SEM_L1_3_4nm_slices18to283_EM 158	172
RIFR	BDUR	SEM_L1_3_4nm_slices18to283_EM 159	124
RIFR	BDUR	SEM_L1_3_4nm_slices18to283_EM 160	71
RIFR	BDUR	SEM_L1_3_4nm_slices18to283_EM 161	60
RIFR	BDUR	SEM_L1_3_4nm_slices18to283_EM 162	74
RIFR	BDUR	SEM_L1_3_4nm_slices18to283_EM 163	60
RIFR	BDUR	SEM_L1_3_4nm_slices18to283_EM 164	61
RIFR	BDUR	SEM_L1_3_4nm_slices18to283_EM 165	45
RIFR	BDUR	SEM_L1_3_4nm_slices18to283_EM 166	21
RIFR	BDUR	SEM_L1_3_4nm_slices18to283_EM 167	35
RIFR	BDUR	SEM_L1_3_4nm_slices18to283_EM 168	28
RIFR	BDUR	SEM_L1_3_4nm_slices18to283_EM 169	62
RIFR	BDUR	SEM_L1_3_4nm_slices18to283_EM 170	78
RIFR	BDUR	SEM_L1_3_4nm_slices18to283_EM 171	93
RIFR	BDUR	SEM_L1_3_4nm_slices18to283_EM 172	91
RIFR	BDUR	SEM_L1_3_4nm_slices18to283_EM 173	76
RIFR	BDUR	SEM_L1_3_4nm_slices18to283_EM 174	100
RIFR	BDUR	SEM_L1_3_4nm_slices18to283_EM 175	95
RIFR	BDUR	SEM_L1_3_4nm_slices18to283_EM 176	100
RIFR	BDUR	SEM_L1_3_4nm_slices18to283_EM 177	98
RIFR	BDUR	SEM_L1_3_4nm_slices18to283_EM 178	102
RIFR	BDUR	SEM_L1_3_4nm_slices18to283_EM 179	120
RIFR	BDUR	SEM_L1_3_4nm_slices18to283_EM 180	106
RIFR	BDUR	SEM_L1_3_4nm_slices18to283_EM 181	110
RIFR	BDUR	SEM_L1_3_4nm_slices18to283_EM 182	97
RIFR	BDUR	SEM_L1_3_4nm_slices18to283_EM 183	93
RIFR	BDUR	SEM_L1_3_4nm_slices18to283_EM 184	83
RIFR	BDUR	SEM_L1_3_4nm_slices18to283_EM 185	97
RIFR	BDUR	SEM_L1_3_4nm_slices18to283_EM 186	73
RIFR	BDUR	SEM_L1_3_4nm_slices18to283_EM 187	71
RIFR	BDUR	SEM_L1_3_4nm_slices18to283_EM 188	74
RIFR	BDUR	SEM_L1_3_4nm_slices18to283_EM 189	67
RIFR	BDUR	SEM_L1_3_4nm_slices18to283_EM 190	55
RIFR	BDUR	SEM_L1_3_4nm_slices18to283_EM 191	68
RIFR	BDUR	SEM_L1_3_4nm_slices18to283_EM 192	58
RIFR	BDUR	SEM_L1_3_4nm_slices18to283_EM 193	65
RIFR	BDUR	SEM_L1_3_4nm_slices18to283_EM 194	64
RIFR	BDUR	SEM_L1_3_4nm_slices18to283_EM 195	65
RIFR	BDUR	SEM_L1_3_4nm_slices18to283_EM 196	60
RIFR	BDUR	SEM_L1_3_4nm_slices18to283_EM 197	46
RIFR	BDUR	SEM_L1_3_4nm_slices18to283_EM 198	81
RIFR	BDUR	SEM_L1_3_4nm_slices18to283_EM 199	46
RIFR	BDUR	SEM_L1_3_4nm_slices18to283_EM 200	73
RIFR	BDUR	SEM_L1_3_4nm_slices18to283_EM 201	53
RIFR	BDUR	SEM_L1_3_4nm_slices18to283_EM 202	63
RIFR	BDUR	SEM_L1_3_4nm_slices18to283_EM 203	70
RIFR	BDUR	SEM_L1_3_4nm_slices18to283_EM 204	64
RIFR	BDUR	SEM_L1_3_4nm_slices18to283_EM 205	64
RIFR	BDUR	SEM_L1_3_4nm_slices18to283_EM 206	57
RIFR	BDUR	SEM_L1_3_4nm_slices18to283_EM 207	57
RIFR	BDUR	SEM_L1_3_4nm_slices18to283_EM 208	41
RIFR	BDUR	SEM_L1_3_4nm_slices18to283_EM 209	44
RIFR	BDUR	SEM_L1_3_4nm_slices18to283_EM 210	76
RIFR	BDUR	SEM_L1_3_4nm_slices18to283_EM 211	57
RIFR	BDUR	SEM_L1_3_4nm_slices18to283_EM 212	55
RIFR	BDUR	SEM_L1_3_4nm_slices18to283_EM 213	54
RIFR	BDUR	SEM_L1_3_4nm_slices18to283_EM 214	56
RIFR	BDUR	SEM_L1_3_4nm_slices18to283_EM 215	61
RIFR	BDUR	SEM_L1_3_4nm_slices18to283_EM 216	55
RIFR	BDUR	SEM_L1_3_4nm_slices18to283_EM 217	60
RIFR	BDUR	SEM_L1_3_4nm_slices18to283_EM 218	52
RIFR	BDUR	SEM_L1_3_4nm_slices18to283_EM 219	80
RIFR	BDUR	SEM_L1_3_4nm_slices18to283_EM 220	53
RIFR	BDUR	SEM_L1_3_4nm_slices18to283_EM 221	52
RMDR	BDUR	SEM_L1_3_4nm_slices18to283_EM 144	63
RMDR	BDUR	SEM_L1_3_4nm_slices18to283_EM 145	97
RMDR	BDUR	SEM_L1_3_4nm_slices18to283_EM 146	86
RMDR	BDUR	SEM_L1_3_4nm_slices18to283_EM 147	86
RMGR	BDUR	SEM_L1_3_4nm_slices18to283_EM 210	27
RMGR	BDUR	SEM_L1_3_4nm_slices18to283_EM 211	71
RMGR	BDUR	SEM_L1_3_4nm_slices18to283_EM 212	71
RMGR	BDUR	SEM_L1_3_4nm_slices18to283_EM 213	83
RMGR	BDUR	SEM_L1_3_4nm_slices18to283_EM 214	88
RMGR	BDUR	SEM_L1_3_4nm_slices18to283_EM 215	91
RMGR	BDUR	SEM_L1_3_4nm_slices18to283_EM 216	90
RMGR	BDUR	SEM_L1_3_4nm_slices18to283_EM 217	105
RMGR	BDUR	SEM_L1_3_4nm_slices18to283_EM 218	76
RMGR	BDUR	SEM_L1_3_4nm_slices18to283_EM 219	44
SIBVL	BDUR	SEM_L1_3_4nm_slices18to283_EM 201	45
SIBVL	BDUR	SEM_L1_3_4nm_slices18to283_EM 202	84
SIBVL	BDUR	SEM_L1_3_4nm_slices18to283_EM 203	75
SIBVL	BDUR	SEM_L1_3_4nm_slices18to283_EM 204	91
SIBVL	BDUR	SEM_L1_3_4nm_slices18to283_EM 205	105
SIBVL	BDUR	SEM_L1_3_4nm_slices18to283_EM 206	74
SIBVL	BDUR	SEM_L1_3_4nm_slices18to283_EM 207	157
SIBVL	BDUR	SEM_L1_3_4nm_slices18to283_EM 208	135
SIBVL	BDUR	SEM_L1_3_4nm_slices18to283_EM 209	54
SIBVL	BDUR	SEM_L1_3_4nm_slices18to283_EM 210	82
SIBVL	BDUR	SEM_L1_3_4nm_slices18to283_EM 211	54
SIBVL	BDUR	SEM_L1_3_4nm_slices18to283_EM 212	57
SIBVL	BDUR	SEM_L1_3_4nm_slices18to283_EM 213	26
SIBVL	BDUR	SEM_L1_3_4nm_slices18to283_EM 214	49
SIBVL	BDUR	SEM_L1_3_4nm_slices18to283_EM 215	50
SIBVL	BDUR	SEM_L1_3_4nm_slices18to283_EM 216	56
SIBVL	BDUR	SEM_L1_3_4nm_slices18to283_EM 217	51
SIBVL	BDUR	SEM_L1_3_4nm_slices18to283_EM 218	57
SIBVL	BDUR	SEM_L1_3_4nm_slices18to283_EM 219	71
SIBVL	BDUR	SEM_L1_3_4nm_slices18to283_EM 220	62
SIBVL	BDUR	SEM_L1_3_4nm_slices18to283_EM 221	40
URADR	BDUR	SEM_L1_3_4nm_slices18to283_EM 109	78
ADLR	CANR	SEM_L1_3_4nm_slices18to283_EM 160	84
ADLR	CANR	SEM_L1_3_4nm_slices18to283_EM 161	84
ADLR	CANR	SEM_L1_3_4nm_slices18to283_EM 162	85
ADLR	CANR	SEM_L1_3_4nm_slices18to283_EM 163	87
ADLR	CANR	SEM_L1_3_4nm_slices18to283_EM 164	89
ADLR	CANR	SEM_L1_3_4nm_slices18to283_EM 165	59
ADLR	CANR	SEM_L1_3_4nm_slices18to283_EM 166	48
ADAL	CEPDL	SEM_L1_3_4nm_slices18to283_EM 150	12
ALML	CEPDL	SEM_L1_3_4nm_slices18to283_EM 124	100
ALML	CEPDL	SEM_L1_3_4nm_slices18to283_EM 125	112
ALML	CEPDL	SEM_L1_3_4nm_slices18to283_EM 126	107
ALML	CEPDL	SEM_L1_3_4nm_slices18to283_EM 127	124
ALML	CEPDL	SEM_L1_3_4nm_slices18to283_EM 128	108
ALML	CEPDL	SEM_L1_3_4nm_slices18to283_EM 129	120
ALML	CEPDL	SEM_L1_3_4nm_slices18to283_EM 130	171
ALML	CEPDL	SEM_L1_3_4nm_slices18to283_EM 131	144
ALML	CEPDL	SEM_L1_3_4nm_slices18to283_EM 132	152
ALML	CEPDL	SEM_L1_3_4nm_slices18to283_EM 133	146
ALML	CEPDL	SEM_L1_3_4nm_slices18to283_EM 134	131
ALML	CEPDL	SEM_L1_3_4nm_slices18to283_EM 135	166
ALML	CEPDL	SEM_L1_3_4nm_slices18to283_EM 136	134
ALML	CEPDL	SEM_L1_3_4nm_slices18to283_EM 137	120
ALML	CEPDL	SEM_L1_3_4nm_slices18to283_EM 138	110
ALML	CEPDL	SEM_L1_3_4nm_slices18to283_EM 139	109
ALML	CEPDL	SEM_L1_3_4nm_slices18to283_EM 140	88
ALML	CEPDL	SEM_L1_3_4nm_slices18to283_EM 141	84
ALML	CEPDL	SEM_L1_3_4nm_slices18to283_EM 142	88
ALML	CEPDL	SEM_L1_3_4nm_slices18to283_EM 143	83
ALML	CEPDL	SEM_L1_3_4nm_slices18to283_EM 144	81
ALML	CEPDL	SEM_L1_3_4nm_slices18to283_EM 145	61
ALML	CEPDL	SEM_L1_3_4nm_slices18to283_EM 148	193
ALML	CEPDL	SEM_L1_3_4nm_slices18to283_EM 149	188
ALML	CEPDL	SEM_L1_3_4nm_slices18to283_EM 150	115
ASIL	CEPDL	SEM_L1_3_4nm_slices18to283_EM 121	3
AVDL	CEPDL	SEM_L1_3_4nm_slices18to283_EM 123	34
AVDL	CEPDL	SEM_L1_3_4nm_slices18to283_EM 124	88
AVDL	CEPDL	SEM_L1_3_4nm_slices18to283_EM 125	128
AVDL	CEPDL	SEM_L1_3_4nm_slices18to283_EM 126	157
AVDL	CEPDL	SEM_L1_3_4nm_slices18to283_EM 127	179
AVDL	CEPDL	SEM_L1_3_4nm_slices18to283_EM 128	177
AVDL	CEPDL	SEM_L1_3_4nm_slices18to283_EM 129	128
AVHL	CEPDL	SEM_L1_3_4nm_slices18to283_EM 129	46
AWCR	CEPDL	SEM_L1_3_4nm_slices18to283_EM 117	7
AWCR	CEPDL	SEM_L1_3_4nm_slices18to283_EM 118	61
AWCR	CEPDL	SEM_L1_3_4nm_slices18to283_EM 119	29
BDUL	CEPDL	SEM_L1_3_4nm_slices18to283_EM 132	55
BDUL	CEPDL	SEM_L1_3_4nm_slices18to283_EM 133	78
BDUL	CEPDL	SEM_L1_3_4nm_slices18to283_EM 134	69
DVC	CEPDL	SEM_L1_3_4nm_slices18to283_EM 86	12
IL1DL	CEPDL	SEM_L1_3_4nm_slices18to283_EM 29	202
IL1DL	CEPDL	SEM_L1_3_4nm_slices18to283_EM 31	220
IL1DL	CEPDL	SEM_L1_3_4nm_slices18to283_EM 64	180
IL1DL	CEPDL	SEM_L1_3_4nm_slices18to283_EM 65	212
IL1DL	CEPDL	SEM_L1_3_4nm_slices18to283_EM 66	170
IL1DL	CEPDL	SEM_L1_3_4nm_slices18to283_EM 67	158
IL1DL	CEPDL	SEM_L1_3_4nm_slices18to283_EM 68	130
IL1DL	CEPDL	SEM_L1_3_4nm_slices18to283_EM 69	107
IL1DL	CEPDL	SEM_L1_3_4nm_slices18to283_EM 71	86
IL1DL	CEPDL	SEM_L1_3_4nm_slices18to283_EM 109	29
IL1DL	CEPDL	SEM_L1_3_4nm_slices18to283_EM 110	47
IL1DL	CEPDL	SEM_L1_3_4nm_slices18to283_EM 112	26
IL1DL	CEPDL	SEM_L1_3_4nm_slices18to283_EM 113	22
IL1DL	CEPDL	SEM_L1_3_4nm_slices18to283_EM 114	30
IL1DL	CEPDL	SEM_L1_3_4nm_slices18to283_EM 115	51
IL1DL	CEPDL	SEM_L1_3_4nm_slices18to283_EM 116	61
IL1DL	CEPDL	SEM_L1_3_4nm_slices18to283_EM 117	112
IL1DL	CEPDL	SEM_L1_3_4nm_slices18to283_EM 118	120
IL1DL	CEPDL	SEM_L1_3_4nm_slices18to283_EM 119	151
IL1DL	CEPDL	SEM_L1_3_4nm_slices18to283_EM 120	169
IL1DL	CEPDL	SEM_L1_3_4nm_slices18to283_EM 121	103
IL1DL	CEPDL	SEM_L1_3_4nm_slices18to283_EM 122	93
IL1DL	CEPDL	SEM_L1_3_4nm_slices18to283_EM 123	120
IL1DL	CEPDL	SEM_L1_3_4nm_slices18to283_EM 124	73
IL1DL	CEPDL	SEM_L1_3_4nm_slices18to283_EM 125	98
IL1DL	CEPDL	SEM_L1_3_4nm_slices18to283_EM 126	79
IL1DL	CEPDL	SEM_L1_3_4nm_slices18to283_EM 127	78
IL1DL	CEPDL	SEM_L1_3_4nm_slices18to283_EM 128	88
IL1DL	CEPDL	SEM_L1_3_4nm_slices18to283_EM 129	71
IL1DL	CEPDL	SEM_L1_3_4nm_slices18to283_EM 132	57
IL1DL	CEPDL	SEM_L1_3_4nm_slices18to283_EM 133	2
IL2DL	CEPDL	SEM_L1_3_4nm_slices18to283_EM 29	124
IL2DL	CEPDL	SEM_L1_3_4nm_slices18to283_EM 31	152
IL2DL	CEPDL	SEM_L1_3_4nm_slices18to283_EM 33	224
IL2DL	CEPDL	SEM_L1_3_4nm_slices18to283_EM 34	231
IL2DL	CEPDL	SEM_L1_3_4nm_slices18to283_EM 35	244
IL2DL	CEPDL	SEM_L1_3_4nm_slices18to283_EM 36	217
IL2DL	CEPDL	SEM_L1_3_4nm_slices18to283_EM 37	187
IL2DL	CEPDL	SEM_L1_3_4nm_slices18to283_EM 38	159
IL2DL	CEPDL	SEM_L1_3_4nm_slices18to283_EM 40	123
IL2DL	CEPDL	SEM_L1_3_4nm_slices18to283_EM 42	99
IL2DL	CEPDL	SEM_L1_3_4nm_slices18to283_EM 47	74
IL2DL	CEPDL	SEM_L1_3_4nm_slices18to283_EM 48	115
IL2DL	CEPDL	SEM_L1_3_4nm_slices18to283_EM 49	95
IL2DL	CEPDL	SEM_L1_3_4nm_slices18to283_EM 51	101
IL2DL	CEPDL	SEM_L1_3_4nm_slices18to283_EM 52	122
IL2DL	CEPDL	SEM_L1_3_4nm_slices18to283_EM 53	118
IL2DL	CEPDL	SEM_L1_3_4nm_slices18to283_EM 54	121
IL2DL	CEPDL	SEM_L1_3_4nm_slices18to283_EM 62	41
IL2DL	CEPDL	SEM_L1_3_4nm_slices18to283_EM 64	30
IL2DL	CEPDL	SEM_L1_3_4nm_slices18to283_EM 65	45
IL2DL	CEPDL	SEM_L1_3_4nm_slices18to283_EM 66	28
IL2DL	CEPDL	SEM_L1_3_4nm_slices18to283_EM 67	54
IL2DL	CEPDL	SEM_L1_3_4nm_slices18to283_EM 68	72
IL2DL	CEPDL	SEM_L1_3_4nm_slices18to283_EM 69	65
IL2DL	CEPDL	SEM_L1_3_4nm_slices18to283_EM 71	64
IL2DL	CEPDL	SEM_L1_3_4nm_slices18to283_EM 72	43
IL2DL	CEPDL	SEM_L1_3_4nm_slices18to283_EM 73	42
RIAR	CEPDL	SEM_L1_3_4nm_slices18to283_EM 65	72
RIAR	CEPDL	SEM_L1_3_4nm_slices18to283_EM 66	83
RIAR	CEPDL	SEM_L1_3_4nm_slices18to283_EM 67	97
RIAR	CEPDL	SEM_L1_3_4nm_slices18to283_EM 68	89
RIAR	CEPDL	SEM_L1_3_4nm_slices18to283_EM 69	74
RIAR	CEPDL	SEM_L1_3_4nm_slices18to283_EM 71	132
RIAR	CEPDL	SEM_L1_3_4nm_slices18to283_EM 71	108
RIAR	CEPDL	SEM_L1_3_4nm_slices18to283_EM 72	174
RIAR	CEPDL	SEM_L1_3_4nm_slices18to283_EM 73	193
RIAR	CEPDL	SEM_L1_3_4nm_slices18to283_EM 74	132
RIAR	CEPDL	SEM_L1_3_4nm_slices18to283_EM 76	151
RIBL	CEPDL	SEM_L1_3_4nm_slices18to283_EM 66	14
RIBL	CEPDL	SEM_L1_3_4nm_slices18to283_EM 67	56
RIBL	CEPDL	SEM_L1_3_4nm_slices18to283_EM 68	111
RIBL	CEPDL	SEM_L1_3_4nm_slices18to283_EM 68	85
RIBL	CEPDL	SEM_L1_3_4nm_slices18to283_EM 69	124
RIBL	CEPDL	SEM_L1_3_4nm_slices18to283_EM 71	130
RIBL	CEPDL	SEM_L1_3_4nm_slices18to283_EM 71	77
RIBL	CEPDL	SEM_L1_3_4nm_slices18to283_EM 72	115
RIBL	CEPDL	SEM_L1_3_4nm_slices18to283_EM 73	100
RIBL	CEPDL	SEM_L1_3_4nm_slices18to283_EM 74	96
RIBL	CEPDL	SEM_L1_3_4nm_slices18to283_EM 76	63
RIBL	CEPDL	SEM_L1_3_4nm_slices18to283_EM 77	29
RIBL	CEPDL	SEM_L1_3_4nm_slices18to283_EM 84	69
RIBL	CEPDL	SEM_L1_3_4nm_slices18to283_EM 86	72
RIBL	CEPDL	SEM_L1_3_4nm_slices18to283_EM 87	86
RIBL	CEPDL	SEM_L1_3_4nm_slices18to283_EM 88	91
RIBL	CEPDL	SEM_L1_3_4nm_slices18to283_EM 89	129
RIBL	CEPDL	SEM_L1_3_4nm_slices18to283_EM 90	128
RIBL	CEPDL	SEM_L1_3_4nm_slices18to283_EM 92	148
RIBL	CEPDL	SEM_L1_3_4nm_slices18to283_EM 93	175
RIBL	CEPDL	SEM_L1_3_4nm_slices18to283_EM 94	103
RIBL	CEPDL	SEM_L1_3_4nm_slices18to283_EM 95	70
RICR	CEPDL	SEM_L1_3_4nm_slices18to283_EM 109	126
RICR	CEPDL	SEM_L1_3_4nm_slices18to283_EM 110	189
RICR	CEPDL	SEM_L1_3_4nm_slices18to283_EM 111	117
RICR	CEPDL	SEM_L1_3_4nm_slices18to283_EM 112	207
RICR	CEPDL	SEM_L1_3_4nm_slices18to283_EM 113	191
RICR	CEPDL	SEM_L1_3_4nm_slices18to283_EM 114	172
RICR	CEPDL	SEM_L1_3_4nm_slices18to283_EM 115	121
RIH	CEPDL	SEM_L1_3_4nm_slices18to283_EM 31	293
RIH	CEPDL	SEM_L1_3_4nm_slices18to283_EM 33	399
RIH	CEPDL	SEM_L1_3_4nm_slices18to283_EM 34	407
RIH	CEPDL	SEM_L1_3_4nm_slices18to283_EM 35	367
RIH	CEPDL	SEM_L1_3_4nm_slices18to283_EM 36	347
RIH	CEPDL	SEM_L1_3_4nm_slices18to283_EM 37	336
RIH	CEPDL	SEM_L1_3_4nm_slices18to283_EM 38	278
RIH	CEPDL	SEM_L1_3_4nm_slices18to283_EM 40	229
RIH	CEPDL	SEM_L1_3_4nm_slices18to283_EM 42	198
RMDVL	CEPDL	SEM_L1_3_4nm_slices18to283_EM 48	134
RMDVL	CEPDL	SEM_L1_3_4nm_slices18to283_EM 49	65
RMDVL	CEPDL	SEM_L1_3_4nm_slices18to283_EM 51	108
RMDVL	CEPDL	SEM_L1_3_4nm_slices18to283_EM 52	132
RMDVL	CEPDL	SEM_L1_3_4nm_slices18to283_EM 53	148
RMDVL	CEPDL	SEM_L1_3_4nm_slices18to283_EM 54	127
RMDVL	CEPDL	SEM_L1_3_4nm_slices18to283_EM 56	102
RMDVL	CEPDL	SEM_L1_3_4nm_slices18to283_EM 58	47
RMDVL	CEPDL	SEM_L1_3_4nm_slices18to283_EM 58	50
RMDVL	CEPDL	SEM_L1_3_4nm_slices18to283_EM 62	21
RMDVL	CEPDL	SEM_L1_3_4nm_slices18to283_EM 64	54
RMDVL	CEPDL	SEM_L1_3_4nm_slices18to283_EM 65	44
RMDVL	CEPDL	SEM_L1_3_4nm_slices18to283_EM 65	14
RMDVL	CEPDL	SEM_L1_3_4nm_slices18to283_EM 65	79
RMDVL	CEPDL	SEM_L1_3_4nm_slices18to283_EM 66	86
RMDVL	CEPDL	SEM_L1_3_4nm_slices18to283_EM 66	53
RMDVL	CEPDL	SEM_L1_3_4nm_slices18to283_EM 66	109
RMDVL	CEPDL	SEM_L1_3_4nm_slices18to283_EM 67	95
RMDVL	CEPDL	SEM_L1_3_4nm_slices18to283_EM 67	340
RMDVL	CEPDL	SEM_L1_3_4nm_slices18to283_EM 67	87
RMDVL	CEPDL	SEM_L1_3_4nm_slices18to283_EM 68	135
RMDVL	CEPDL	SEM_L1_3_4nm_slices18to283_EM 68	251
RMDVL	CEPDL	SEM_L1_3_4nm_slices18to283_EM 68	94
RMDVL	CEPDL	SEM_L1_3_4nm_slices18to283_EM 69	144
RMDVL	CEPDL	SEM_L1_3_4nm_slices18to283_EM 69	166
RMDVL	CEPDL	SEM_L1_3_4nm_slices18to283_EM 69	133
RMDVL	CEPDL	SEM_L1_3_4nm_slices18to283_EM 71	149
RMDVL	CEPDL	SEM_L1_3_4nm_slices18to283_EM 71	244
RMDVL	CEPDL	SEM_L1_3_4nm_slices18to283_EM 71	310
RMDVL	CEPDL	SEM_L1_3_4nm_slices18to283_EM 72	505
RMDVL	CEPDL	SEM_L1_3_4nm_slices18to283_EM 73	87
RMDVL	CEPDL	SEM_L1_3_4nm_slices18to283_EM 73	327
RMDVL	CEPDL	SEM_L1_3_4nm_slices18to283_EM 74	51
RMDVL	CEPDL	SEM_L1_3_4nm_slices18to283_EM 74	276
RMDVL	CEPDL	SEM_L1_3_4nm_slices18to283_EM 76	235
RMDVL	CEPDL	SEM_L1_3_4nm_slices18to283_EM 77	60
RMDVR	CEPDL	SEM_L1_3_4nm_slices18to283_EM 71	122
RMDVR	CEPDL	SEM_L1_3_4nm_slices18to283_EM 73	45
RMDVR	CEPDL	SEM_L1_3_4nm_slices18to283_EM 103	87
RMDVR	CEPDL	SEM_L1_3_4nm_slices18to283_EM 104	17
SIBVL	CEPDL	SEM_L1_3_4nm_slices18to283_EM 105	48
SIBVL	CEPDL	SEM_L1_3_4nm_slices18to283_EM 106	96
SIBVL	CEPDL	SEM_L1_3_4nm_slices18to283_EM 107	122
SIBVL	CEPDL	SEM_L1_3_4nm_slices18to283_EM 109	136
SIBVL	CEPDL	SEM_L1_3_4nm_slices18to283_EM 110	114
SIBVL	CEPDL	SEM_L1_3_4nm_slices18to283_EM 111	113
SIBVL	CEPDL	SEM_L1_3_4nm_slices18to283_EM 112	84
SIBVL	CEPDL	SEM_L1_3_4nm_slices18to283_EM 114	65
SIBVL	CEPDL	SEM_L1_3_4nm_slices18to283_EM 115	43
SMBDR	CEPDL	SEM_L1_3_4nm_slices18to283_EM 114	22
SMBDR	CEPDL	SEM_L1_3_4nm_slices18to283_EM 115	69
SMBDR	CEPDL	SEM_L1_3_4nm_slices18to283_EM 116	56
SMBDR	CEPDL	SEM_L1_3_4nm_slices18to283_EM 117	62
SMBDR	CEPDL	SEM_L1_3_4nm_slices18to283_EM 118	10
SMBDR	CEPDL	SEM_L1_3_4nm_slices18to283_EM 118	85
SMDDR	CEPDL	SEM_L1_3_4nm_slices18to283_EM 51	135
SMDDR	CEPDL	SEM_L1_3_4nm_slices18to283_EM 52	189
SMDDR	CEPDL	SEM_L1_3_4nm_slices18to283_EM 53	217
SMDDR	CEPDL	SEM_L1_3_4nm_slices18to283_EM 54	241
SMDDR	CEPDL	SEM_L1_3_4nm_slices18to283_EM 56	259
SMDDR	CEPDL	SEM_L1_3_4nm_slices18to283_EM 58	191
SMDDR	CEPDL	SEM_L1_3_4nm_slices18to283_EM 58	108
SMDDR	CEPDL	SEM_L1_3_4nm_slices18to283_EM 60	118
SMDDR	CEPDL	SEM_L1_3_4nm_slices18to283_EM 60	24
SMDDR	CEPDL	SEM_L1_3_4nm_slices18to283_EM 62	108
SMDDR	CEPDL	SEM_L1_3_4nm_slices18to283_EM 62	62
SMDDR	CEPDL	SEM_L1_3_4nm_slices18to283_EM 64	51
SMDDR	CEPDL	SEM_L1_3_4nm_slices18to283_EM 64	100
SMDDR	CEPDL	SEM_L1_3_4nm_slices18to283_EM 65	42
SMDDR	CEPDL	SEM_L1_3_4nm_slices18to283_EM 65	108
SMDDR	CEPDL	SEM_L1_3_4nm_slices18to283_EM 66	91
SMDDR	CEPDL	SEM_L1_3_4nm_slices18to283_EM 67	155
SMDDR	CEPDL	SEM_L1_3_4nm_slices18to283_EM 68	148
SMDDR	CEPDL	SEM_L1_3_4nm_slices18to283_EM 71	210
SMDDR	CEPDL	SEM_L1_3_4nm_slices18to283_EM 72	35
URBL	CEPDL	SEM_L1_3_4nm_slices18to283_EM 106	110
URBL	CEPDL	SEM_L1_3_4nm_slices18to283_EM 109	71
URBL	CEPDL	SEM_L1_3_4nm_slices18to283_EM 110	111
URBL	CEPDL	SEM_L1_3_4nm_slices18to283_EM 112	108
URBL	CEPDL	SEM_L1_3_4nm_slices18to283_EM 113	103
URBL	CEPDL	SEM_L1_3_4nm_slices18to283_EM 120	96
URBL	CEPDL	SEM_L1_3_4nm_slices18to283_EM 121	168
URBL	CEPDL	SEM_L1_3_4nm_slices18to283_EM 122	347
URBL	CEPDL	SEM_L1_3_4nm_slices18to283_EM 123	319
URBL	CEPDL	SEM_L1_3_4nm_slices18to283_EM 124	349
URBL	CEPDL	SEM_L1_3_4nm_slices18to283_EM 125	279
URBL	CEPDL	SEM_L1_3_4nm_slices18to283_EM 126	41
URBL	CEPDL	SEM_L1_3_4nm_slices18to283_EM 126	223
URBL	CEPDL	SEM_L1_3_4nm_slices18to283_EM 127	43
URBL	CEPDL	SEM_L1_3_4nm_slices18to283_EM 127	218
URBL	CEPDL	SEM_L1_3_4nm_slices18to283_EM 128	181
URBL	CEPDL	SEM_L1_3_4nm_slices18to283_EM 129	290
URBL	CEPDL	SEM_L1_3_4nm_slices18to283_EM 130	303
URBL	CEPDL	SEM_L1_3_4nm_slices18to283_EM 131	261
URBL	CEPDL	SEM_L1_3_4nm_slices18to283_EM 132	265
URBL	CEPDL	SEM_L1_3_4nm_slices18to283_EM 133	276
URBL	CEPDL	SEM_L1_3_4nm_slices18to283_EM 134	287
URBL	CEPDL	SEM_L1_3_4nm_slices18to283_EM 135	252
URBL	CEPDL	SEM_L1_3_4nm_slices18to283_EM 136	257
URBL	CEPDL	SEM_L1_3_4nm_slices18to283_EM 137	241
URBL	CEPDL	SEM_L1_3_4nm_slices18to283_EM 138	204
URBL	CEPDL	SEM_L1_3_4nm_slices18to283_EM 139	217
URBL	CEPDL	SEM_L1_3_4nm_slices18to283_EM 140	212
URBL	CEPDL	SEM_L1_3_4nm_slices18to283_EM 141	201
URBL	CEPDL	SEM_L1_3_4nm_slices18to283_EM 142	199
URBL	CEPDL	SEM_L1_3_4nm_slices18to283_EM 143	194
URBL	CEPDL	SEM_L1_3_4nm_slices18to283_EM 144	207
URBL	CEPDL	SEM_L1_3_4nm_slices18to283_EM 145	279
URBL	CEPDL	SEM_L1_3_4nm_slices18to283_EM 146	271
URBL	CEPDL	SEM_L1_3_4nm_slices18to283_EM 147	175
URBL	CEPDL	SEM_L1_3_4nm_slices18to283_EM 148	64
URYDL	CEPDL	SEM_L1_3_4nm_slices18to283_EM 34	114
URYDL	CEPDL	SEM_L1_3_4nm_slices18to283_EM 35	170
URYDL	CEPDL	SEM_L1_3_4nm_slices18to283_EM 36	156
URYDL	CEPDL	SEM_L1_3_4nm_slices18to283_EM 37	164
URYDL	CEPDL	SEM_L1_3_4nm_slices18to283_EM 38	183
URYDL	CEPDL	SEM_L1_3_4nm_slices18to283_EM 40	200
URYDL	CEPDL	SEM_L1_3_4nm_slices18to283_EM 42	227
URYDL	CEPDL	SEM_L1_3_4nm_slices18to283_EM 44	266
URYDL	CEPDL	SEM_L1_3_4nm_slices18to283_EM 46	135
URYDL	CEPDL	SEM_L1_3_4nm_slices18to283_EM 47	121
URYDL	CEPDL	SEM_L1_3_4nm_slices18to283_EM 48	97
URYDL	CEPDL	SEM_L1_3_4nm_slices18to283_EM 48	112
URYDL	CEPDL	SEM_L1_3_4nm_slices18to283_EM 49	94
URYDL	CEPDL	SEM_L1_3_4nm_slices18to283_EM 49	111
URYDL	CEPDL	SEM_L1_3_4nm_slices18to283_EM 51	109
URYDL	CEPDL	SEM_L1_3_4nm_slices18to283_EM 52	112
URYDL	CEPDL	SEM_L1_3_4nm_slices18to283_EM 53	123
URYDL	CEPDL	SEM_L1_3_4nm_slices18to283_EM 54	122
URYDL	CEPDL	SEM_L1_3_4nm_slices18to283_EM 56	130
URYDL	CEPDL	SEM_L1_3_4nm_slices18to283_EM 58	123
URYDL	CEPDL	SEM_L1_3_4nm_slices18to283_EM 60	129
URYDL	CEPDL	SEM_L1_3_4nm_slices18to283_EM 62	106
URYDL	CEPDL	SEM_L1_3_4nm_slices18to283_EM 64	108
URYDL	CEPDL	SEM_L1_3_4nm_slices18to283_EM 65	114
URYDL	CEPDL	SEM_L1_3_4nm_slices18to283_EM 66	113
URYDL	CEPDL	SEM_L1_3_4nm_slices18to283_EM 67	120
URYDL	CEPDL	SEM_L1_3_4nm_slices18to283_EM 68	122
URYDL	CEPDL	SEM_L1_3_4nm_slices18to283_EM 69	98
URYDL	CEPDL	SEM_L1_3_4nm_slices18to283_EM 71	73
URYDL	CEPDL	SEM_L1_3_4nm_slices18to283_EM 72	64
URYDL	CEPDL	SEM_L1_3_4nm_slices18to283_EM 73	68
URYDL	CEPDL	SEM_L1_3_4nm_slices18to283_EM 74	70
URYDL	CEPDL	SEM_L1_3_4nm_slices18to283_EM 76	25
URYDL	CEPDL	SEM_L1_3_4nm_slices18to283_EM 77	63
URYDL	CEPDL	SEM_L1_3_4nm_slices18to283_EM 78	59
URYDL	CEPDL	SEM_L1_3_4nm_slices18to283_EM 82	21
URYDL	CEPDL	SEM_L1_3_4nm_slices18to283_EM 83	67
URYDL	CEPDL	SEM_L1_3_4nm_slices18to283_EM 85	96
URYDL	CEPDL	SEM_L1_3_4nm_slices18to283_EM 86	78
URYDL	CEPDL	SEM_L1_3_4nm_slices18to283_EM 87	65
URYDL	CEPDL	SEM_L1_3_4nm_slices18to283_EM 118	88
URYDL	CEPDL	SEM_L1_3_4nm_slices18to283_EM 119	98
URYDL	CEPDL	SEM_L1_3_4nm_slices18to283_EM 120	116
URYDL	CEPDL	SEM_L1_3_4nm_slices18to283_EM 121	110
URYDL	CEPDL	SEM_L1_3_4nm_slices18to283_EM 122	90
URYDL	CEPDL	SEM_L1_3_4nm_slices18to283_EM 123	70
URYDL	CEPDL	SEM_L1_3_4nm_slices18to283_EM 124	48
URYDL	CEPDL	SEM_L1_3_4nm_slices18to283_EM 126	4
URYDL	CEPDL	SEM_L1_3_4nm_slices18to283_EM 127	8
URYDL	CEPDL	SEM_L1_3_4nm_slices18to283_EM 128	6
ADAR	CEPDR	SEM_L1_3_4nm_slices18to283_EM 106	73
ADAR	CEPDR	SEM_L1_3_4nm_slices18to283_EM 107	144
ADAR	CEPDR	SEM_L1_3_4nm_slices18to283_EM 109	76
ADAR	CEPDR	SEM_L1_3_4nm_slices18to283_EM 110	56
AINR	CEPDR	SEM_L1_3_4nm_slices18to283_EM 92	97
AINR	CEPDR	SEM_L1_3_4nm_slices18to283_EM 93	36
ALMR	CEPDR	SEM_L1_3_4nm_slices18to283_EM 112	116
ALMR	CEPDR	SEM_L1_3_4nm_slices18to283_EM 113	211
ALMR	CEPDR	SEM_L1_3_4nm_slices18to283_EM 114	236
ALMR	CEPDR	SEM_L1_3_4nm_slices18to283_EM 115	171
ALMR	CEPDR	SEM_L1_3_4nm_slices18to283_EM 116	172
ALMR	CEPDR	SEM_L1_3_4nm_slices18to283_EM 117	151
ALMR	CEPDR	SEM_L1_3_4nm_slices18to283_EM 118	73
ALMR	CEPDR	SEM_L1_3_4nm_slices18to283_EM 129	6
ASHR	CEPDR	SEM_L1_3_4nm_slices18to283_EM 106	67
ASHR	CEPDR	SEM_L1_3_4nm_slices18to283_EM 107	124
ASHR	CEPDR	SEM_L1_3_4nm_slices18to283_EM 109	113
ASHR	CEPDR	SEM_L1_3_4nm_slices18to283_EM 110	127
ASHR	CEPDR	SEM_L1_3_4nm_slices18to283_EM 111	102
AUAR	CEPDR	SEM_L1_3_4nm_slices18to283_EM 80	3
AUAR	CEPDR	SEM_L1_3_4nm_slices18to283_EM 81	14
AUAR	CEPDR	SEM_L1_3_4nm_slices18to283_EM 82	57
AUAR	CEPDR	SEM_L1_3_4nm_slices18to283_EM 83	64
AUAR	CEPDR	SEM_L1_3_4nm_slices18to283_EM 84	83
AUAR	CEPDR	SEM_L1_3_4nm_slices18to283_EM 85	107
AUAR	CEPDR	SEM_L1_3_4nm_slices18to283_EM 86	107
AUAR	CEPDR	SEM_L1_3_4nm_slices18to283_EM 87	89
AUAR	CEPDR	SEM_L1_3_4nm_slices18to283_EM 88	87
AUAR	CEPDR	SEM_L1_3_4nm_slices18to283_EM 89	98
AVDL	CEPDR	SEM_L1_3_4nm_slices18to283_EM 78	56
AVDL	CEPDR	SEM_L1_3_4nm_slices18to283_EM 79	67
AVDL	CEPDR	SEM_L1_3_4nm_slices18to283_EM 80	27
AVDR	CEPDR	SEM_L1_3_4nm_slices18to283_EM 107	22
AVDR	CEPDR	SEM_L1_3_4nm_slices18to283_EM 109	53
AVDR	CEPDR	SEM_L1_3_4nm_slices18to283_EM 110	47
AVDR	CEPDR	SEM_L1_3_4nm_slices18to283_EM 111	61
AVDR	CEPDR	SEM_L1_3_4nm_slices18to283_EM 112	77
AVDR	CEPDR	SEM_L1_3_4nm_slices18to283_EM 113	88
AVDR	CEPDR	SEM_L1_3_4nm_slices18to283_EM 114	93
AVDR	CEPDR	SEM_L1_3_4nm_slices18to283_EM 115	84
AVDR	CEPDR	SEM_L1_3_4nm_slices18to283_EM 116	45
AVEL	CEPDR	SEM_L1_3_4nm_slices18to283_EM 48	287
AVEL	CEPDR	SEM_L1_3_4nm_slices18to283_EM 49	437
AVEL	CEPDR	SEM_L1_3_4nm_slices18to283_EM 50	93
AVEL	CEPDR	SEM_L1_3_4nm_slices18to283_EM 58	84
AVHR	CEPDR	SEM_L1_3_4nm_slices18to283_EM 116	7
AVHR	CEPDR	SEM_L1_3_4nm_slices18to283_EM 117	113
AVHR	CEPDR	SEM_L1_3_4nm_slices18to283_EM 118	201
AVHR	CEPDR	SEM_L1_3_4nm_slices18to283_EM 119	193
BAGR	CEPDR	SEM_L1_3_4nm_slices18to283_EM 81	115
BAGR	CEPDR	SEM_L1_3_4nm_slices18to283_EM 82	100
BAGR	CEPDR	SEM_L1_3_4nm_slices18to283_EM 83	72
BAGR	CEPDR	SEM_L1_3_4nm_slices18to283_EM 84	58
IL1DR	CEPDR	SEM_L1_3_4nm_slices18to283_EM 8	60
IL1DR	CEPDR	SEM_L1_3_4nm_slices18to283_EM 9	66
IL1DR	CEPDR	SEM_L1_3_4nm_slices18to283_EM 11	63
IL1DR	CEPDR	SEM_L1_3_4nm_slices18to283_EM 12	58
IL1DR	CEPDR	SEM_L1_3_4nm_slices18to283_EM 13	73
IL1DR	CEPDR	SEM_L1_3_4nm_slices18to283_EM 14	68
IL1DR	CEPDR	SEM_L1_3_4nm_slices18to283_EM 15	88
IL1DR	CEPDR	SEM_L1_3_4nm_slices18to283_EM 16	101
IL1DR	CEPDR	SEM_L1_3_4nm_slices18to283_EM 17	69
IL1DR	CEPDR	SEM_L1_3_4nm_slices18to283_EM 18	103
IL1DR	CEPDR	SEM_L1_3_4nm_slices18to283_EM 19	98
IL1DR	CEPDR	SEM_L1_3_4nm_slices18to283_EM 21	62
IL1DR	CEPDR	SEM_L1_3_4nm_slices18to283_EM 50	38
IL1DR	CEPDR	SEM_L1_3_4nm_slices18to283_EM 51	64
IL1DR	CEPDR	SEM_L1_3_4nm_slices18to283_EM 53	50
IL1DR	CEPDR	SEM_L1_3_4nm_slices18to283_EM 60	37
IL1DR	CEPDR	SEM_L1_3_4nm_slices18to283_EM 62	13
IL1DR	CEPDR	SEM_L1_3_4nm_slices18to283_EM 93	41
IL1DR	CEPDR	SEM_L1_3_4nm_slices18to283_EM 94	46
IL1DR	CEPDR	SEM_L1_3_4nm_slices18to283_EM 96	105
IL1DR	CEPDR	SEM_L1_3_4nm_slices18to283_EM 98	137
IL1DR	CEPDR	SEM_L1_3_4nm_slices18to283_EM 99	180
IL1DR	CEPDR	SEM_L1_3_4nm_slices18to283_EM 100	196
IL1DR	CEPDR	SEM_L1_3_4nm_slices18to283_EM 101	197
IL1DR	CEPDR	SEM_L1_3_4nm_slices18to283_EM 102	189
IL1DR	CEPDR	SEM_L1_3_4nm_slices18to283_EM 103	183
IL1DR	CEPDR	SEM_L1_3_4nm_slices18to283_EM 104	182
IL1DR	CEPDR	SEM_L1_3_4nm_slices18to283_EM 105	266
IL1DR	CEPDR	SEM_L1_3_4nm_slices18to283_EM 106	277
IL1DR	CEPDR	SEM_L1_3_4nm_slices18to283_EM 107	201
IL1DR	CEPDR	SEM_L1_3_4nm_slices18to283_EM 109	201
IL1DR	CEPDR	SEM_L1_3_4nm_slices18to283_EM 110	97
IL1DR	CEPDR	SEM_L1_3_4nm_slices18to283_EM 111	98
IL1DR	CEPDR	SEM_L1_3_4nm_slices18to283_EM 112	54
IL1DR	CEPDR	SEM_L1_3_4nm_slices18to283_EM 113	42
IL1DR	CEPDR	SEM_L1_3_4nm_slices18to283_EM 114	40
IL1DR	CEPDR	SEM_L1_3_4nm_slices18to283_EM 115	55
IL1DR	CEPDR	SEM_L1_3_4nm_slices18to283_EM 116	110
IL1DR	CEPDR	SEM_L1_3_4nm_slices18to283_EM 117	133
IL1R	CEPDR	SEM_L1_3_4nm_slices18to283_EM 54	58
IL1R	CEPDR	SEM_L1_3_4nm_slices18to283_EM 55	66
IL1R	CEPDR	SEM_L1_3_4nm_slices18to283_EM 56	79
IL2DR	CEPDR	SEM_L1_3_4nm_slices18to283_EM 5	143
IL2DR	CEPDR	SEM_L1_3_4nm_slices18to283_EM 5	12
IL2DR	CEPDR	SEM_L1_3_4nm_slices18to283_EM 6	102
IL2DR	CEPDR	SEM_L1_3_4nm_slices18to283_EM 6	43
IL2DR	CEPDR	SEM_L1_3_4nm_slices18to283_EM 7	90
IL2DR	CEPDR	SEM_L1_3_4nm_slices18to283_EM 7	117
IL2DR	CEPDR	SEM_L1_3_4nm_slices18to283_EM 8	80
IL2DR	CEPDR	SEM_L1_3_4nm_slices18to283_EM 8	76
IL2DR	CEPDR	SEM_L1_3_4nm_slices18to283_EM 9	97
IL2DR	CEPDR	SEM_L1_3_4nm_slices18to283_EM 10	64
IL2DR	CEPDR	SEM_L1_3_4nm_slices18to283_EM 10	20
IL2DR	CEPDR	SEM_L1_3_4nm_slices18to283_EM 11	20
IL2DR	CEPDR	SEM_L1_3_4nm_slices18to283_EM 12	36
IL2DR	CEPDR	SEM_L1_3_4nm_slices18to283_EM 29	59
IL2DR	CEPDR	SEM_L1_3_4nm_slices18to283_EM 31	103
IL2DR	CEPDR	SEM_L1_3_4nm_slices18to283_EM 33	65
IL2DR	CEPDR	SEM_L1_3_4nm_slices18to283_EM 46	57
IL2DR	CEPDR	SEM_L1_3_4nm_slices18to283_EM 50	69
IL2DR	CEPDR	SEM_L1_3_4nm_slices18to283_EM 65	109
IL2DR	CEPDR	SEM_L1_3_4nm_slices18to283_EM 66	117
IL2DR	CEPDR	SEM_L1_3_4nm_slices18to283_EM 67	115
IL2DR	CEPDR	SEM_L1_3_4nm_slices18to283_EM 68	78
IL2DR	CEPDR	SEM_L1_3_4nm_slices18to283_EM 85	92
IL2DR	CEPDR	SEM_L1_3_4nm_slices18to283_EM 86	112
IL2DR	CEPDR	SEM_L1_3_4nm_slices18to283_EM 87	115
IL2DR	CEPDR	SEM_L1_3_4nm_slices18to283_EM 88	117
IL2DR	CEPDR	SEM_L1_3_4nm_slices18to283_EM 89	100
IL2DR	CEPDR	SEM_L1_3_4nm_slices18to283_EM 90	120
IL2DR	CEPDR	SEM_L1_3_4nm_slices18to283_EM 92	106
IL2DR	CEPDR	SEM_L1_3_4nm_slices18to283_EM 93	52
IL2DR	CEPDR	SEM_L1_3_4nm_slices18to283_EM 93	87
IL2DR	CEPDR	SEM_L1_3_4nm_slices18to283_EM 94	52
OLLR	CEPDR	SEM_L1_3_4nm_slices18to283_EM 42	115
OLLR	CEPDR	SEM_L1_3_4nm_slices18to283_EM 44	157
OLLR	CEPDR	SEM_L1_3_4nm_slices18to283_EM 46	45
OLLR	CEPDR	SEM_L1_3_4nm_slices18to283_EM 47	12
OLLR	CEPDR	SEM_L1_3_4nm_slices18to283_EM 48	69
OLLR	CEPDR	SEM_L1_3_4nm_slices18to283_EM 50	38
OLLR	CEPDR	SEM_L1_3_4nm_slices18to283_EM 51	60
OLLR	CEPDR	SEM_L1_3_4nm_slices18to283_EM 53	178
OLLR	CEPDR	SEM_L1_3_4nm_slices18to283_EM 54	182
OLLR	CEPDR	SEM_L1_3_4nm_slices18to283_EM 55	118
OLLR	CEPDR	SEM_L1_3_4nm_slices18to283_EM 56	82
OLLR	CEPDR	SEM_L1_3_4nm_slices18to283_EM 58	32
OLQDR	CEPDR	SEM_L1_3_4nm_slices18to283_EM 92	4
OLQDR	CEPDR	SEM_L1_3_4nm_slices18to283_EM 94	22
OLQDR	CEPDR	SEM_L1_3_4nm_slices18to283_EM 95	30
OLQDR	CEPDR	SEM_L1_3_4nm_slices18to283_EM 96	34
OLQDR	CEPDR	SEM_L1_3_4nm_slices18to283_EM 103	52
OLQDR	CEPDR	SEM_L1_3_4nm_slices18to283_EM 104	61
PVR	CEPDR	SEM_L1_3_4nm_slices18to283_EM 98	84
PVR	CEPDR	SEM_L1_3_4nm_slices18to283_EM 99	104
PVR	CEPDR	SEM_L1_3_4nm_slices18to283_EM 100	62
PVR	CEPDR	SEM_L1_3_4nm_slices18to283_EM 101	66
PVR	CEPDR	SEM_L1_3_4nm_slices18to283_EM 102	63
PVR	CEPDR	SEM_L1_3_4nm_slices18to283_EM 103	49
PVR	CEPDR	SEM_L1_3_4nm_slices18to283_EM 104	44
PVR	CEPDR	SEM_L1_3_4nm_slices18to283_EM 105	42
PVR	CEPDR	SEM_L1_3_4nm_slices18to283_EM 106	40
PVR	CEPDR	SEM_L1_3_4nm_slices18to283_EM 110	139
PVR	CEPDR	SEM_L1_3_4nm_slices18to283_EM 111	111
PVR	CEPDR	SEM_L1_3_4nm_slices18to283_EM 112	187
PVR	CEPDR	SEM_L1_3_4nm_slices18to283_EM 113	187
PVR	CEPDR	SEM_L1_3_4nm_slices18to283_EM 114	193
PVR	CEPDR	SEM_L1_3_4nm_slices18to283_EM 114	34
PVR	CEPDR	SEM_L1_3_4nm_slices18to283_EM 115	109
PVR	CEPDR	SEM_L1_3_4nm_slices18to283_EM 115	22
PVR	CEPDR	SEM_L1_3_4nm_slices18to283_EM 116	28
RIAL	CEPDR	SEM_L1_3_4nm_slices18to283_EM 64	97
RIAL	CEPDR	SEM_L1_3_4nm_slices18to283_EM 65	58
RIAL	CEPDR	SEM_L1_3_4nm_slices18to283_EM 66	66
RIAR	CEPDR	SEM_L1_3_4nm_slices18to283_EM 49	178
RIAR	CEPDR	SEM_L1_3_4nm_slices18to283_EM 51	22
RIAR	CEPDR	SEM_L1_3_4nm_slices18to283_EM 51	111
RIAR	CEPDR	SEM_L1_3_4nm_slices18to283_EM 52	5
RIAR	CEPDR	SEM_L1_3_4nm_slices18to283_EM 52	99
RIAR	CEPDR	SEM_L1_3_4nm_slices18to283_EM 53	44
RIAR	CEPDR	SEM_L1_3_4nm_slices18to283_EM 53	157
RIAR	CEPDR	SEM_L1_3_4nm_slices18to283_EM 54	64
RIAR	CEPDR	SEM_L1_3_4nm_slices18to283_EM 54	254
RIAR	CEPDR	SEM_L1_3_4nm_slices18to283_EM 55	298
RIAR	CEPDR	SEM_L1_3_4nm_slices18to283_EM 56	105
RIAR	CEPDR	SEM_L1_3_4nm_slices18to283_EM 56	360
RIAR	CEPDR	SEM_L1_3_4nm_slices18to283_EM 58	70
RIAR	CEPDR	SEM_L1_3_4nm_slices18to283_EM 58	318
RIAR	CEPDR	SEM_L1_3_4nm_slices18to283_EM 60	209
RIBR	CEPDR	SEM_L1_3_4nm_slices18to283_EM 53	32
RIBR	CEPDR	SEM_L1_3_4nm_slices18to283_EM 54	112
RICL	CEPDR	SEM_L1_3_4nm_slices18to283_EM 84	72
RICL	CEPDR	SEM_L1_3_4nm_slices18to283_EM 85	73
RICL	CEPDR	SEM_L1_3_4nm_slices18to283_EM 86	69
RICL	CEPDR	SEM_L1_3_4nm_slices18to283_EM 93	72
RICL	CEPDR	SEM_L1_3_4nm_slices18to283_EM 94	171
RICL	CEPDR	SEM_L1_3_4nm_slices18to283_EM 95	213
RICL	CEPDR	SEM_L1_3_4nm_slices18to283_EM 96	199
RICL	CEPDR	SEM_L1_3_4nm_slices18to283_EM 97	170
RICL	CEPDR	SEM_L1_3_4nm_slices18to283_EM 98	148
RICR	CEPDR	SEM_L1_3_4nm_slices18to283_EM 89	66
RICR	CEPDR	SEM_L1_3_4nm_slices18to283_EM 90	64
RICR	CEPDR	SEM_L1_3_4nm_slices18to283_EM 93	46
RICR	CEPDR	SEM_L1_3_4nm_slices18to283_EM 94	39
RICR	CEPDR	SEM_L1_3_4nm_slices18to283_EM 95	40
RICR	CEPDR	SEM_L1_3_4nm_slices18to283_EM 98	23
RICR	CEPDR	SEM_L1_3_4nm_slices18to283_EM 99	98
RICR	CEPDR	SEM_L1_3_4nm_slices18to283_EM 100	163
RICR	CEPDR	SEM_L1_3_4nm_slices18to283_EM 101	174
RICR	CEPDR	SEM_L1_3_4nm_slices18to283_EM 102	147
RICR	CEPDR	SEM_L1_3_4nm_slices18to283_EM 103	164
RICR	CEPDR	SEM_L1_3_4nm_slices18to283_EM 104	147
RICR	CEPDR	SEM_L1_3_4nm_slices18to283_EM 105	151
RICR	CEPDR	SEM_L1_3_4nm_slices18to283_EM 106	206
RIH	CEPDR	SEM_L1_3_4nm_slices18to283_EM 5	157
RIH	CEPDR	SEM_L1_3_4nm_slices18to283_EM 6	175
RIH	CEPDR	SEM_L1_3_4nm_slices18to283_EM 7	192
RIH	CEPDR	SEM_L1_3_4nm_slices18to283_EM 8	199
RIH	CEPDR	SEM_L1_3_4nm_slices18to283_EM 9	176
RIH	CEPDR	SEM_L1_3_4nm_slices18to283_EM 10	238
RIH	CEPDR	SEM_L1_3_4nm_slices18to283_EM 11	267
RIH	CEPDR	SEM_L1_3_4nm_slices18to283_EM 12	235
RIH	CEPDR	SEM_L1_3_4nm_slices18to283_EM 13	222
RIH	CEPDR	SEM_L1_3_4nm_slices18to283_EM 14	215
RIH	CEPDR	SEM_L1_3_4nm_slices18to283_EM 15	240
RIH	CEPDR	SEM_L1_3_4nm_slices18to283_EM 16	207
RIH	CEPDR	SEM_L1_3_4nm_slices18to283_EM 17	178
RIH	CEPDR	SEM_L1_3_4nm_slices18to283_EM 18	150
RIH	CEPDR	SEM_L1_3_4nm_slices18to283_EM 19	156
RIS	CEPDR	SEM_L1_3_4nm_slices18to283_EM 51	153
RIS	CEPDR	SEM_L1_3_4nm_slices18to283_EM 52	316
RIS	CEPDR	SEM_L1_3_4nm_slices18to283_EM 53	374
RIS	CEPDR	SEM_L1_3_4nm_slices18to283_EM 54	500
RIS	CEPDR	SEM_L1_3_4nm_slices18to283_EM 55	455
RIS	CEPDR	SEM_L1_3_4nm_slices18to283_EM 56	481
RIS	CEPDR	SEM_L1_3_4nm_slices18to283_EM 58	220
RIS	CEPDR	SEM_L1_3_4nm_slices18to283_EM 60	5
RMDDL	CEPDR	SEM_L1_3_4nm_slices18to283_EM 54	54
RMDDL	CEPDR	SEM_L1_3_4nm_slices18to283_EM 55	73
RMDDL	CEPDR	SEM_L1_3_4nm_slices18to283_EM 56	110
RMDDL	CEPDR	SEM_L1_3_4nm_slices18to283_EM 58	178
RMDDL	CEPDR	SEM_L1_3_4nm_slices18to283_EM 58	50
RMDDL	CEPDR	SEM_L1_3_4nm_slices18to283_EM 60	220
RMDDL	CEPDR	SEM_L1_3_4nm_slices18to283_EM 60	65
RMDDL	CEPDR	SEM_L1_3_4nm_slices18to283_EM 62	296
RMDDL	CEPDR	SEM_L1_3_4nm_slices18to283_EM 64	338
RMDDL	CEPDR	SEM_L1_3_4nm_slices18to283_EM 65	358
RMDDL	CEPDR	SEM_L1_3_4nm_slices18to283_EM 66	348
RMDDL	CEPDR	SEM_L1_3_4nm_slices18to283_EM 67	286
RMDDL	CEPDR	SEM_L1_3_4nm_slices18to283_EM 68	287
RMDDL	CEPDR	SEM_L1_3_4nm_slices18to283_EM 69	281
RMDDL	CEPDR	SEM_L1_3_4nm_slices18to283_EM 71	247
RMDDL	CEPDR	SEM_L1_3_4nm_slices18to283_EM 72	235
RMDDL	CEPDR	SEM_L1_3_4nm_slices18to283_EM 73	222
RMDDL	CEPDR	SEM_L1_3_4nm_slices18to283_EM 74	210
RMDDL	CEPDR	SEM_L1_3_4nm_slices18to283_EM 76	191
RMDDL	CEPDR	SEM_L1_3_4nm_slices18to283_EM 77	174
RMDDL	CEPDR	SEM_L1_3_4nm_slices18to283_EM 78	120
RMDDL	CEPDR	SEM_L1_3_4nm_slices18to283_EM 79	97
RMDDL	CEPDR	SEM_L1_3_4nm_slices18to283_EM 86	104
RMDDL	CEPDR	SEM_L1_3_4nm_slices18to283_EM 87	108
RMDDL	CEPDR	SEM_L1_3_4nm_slices18to283_EM 88	137
RMDDL	CEPDR	SEM_L1_3_4nm_slices18to283_EM 89	152
RMDDL	CEPDR	SEM_L1_3_4nm_slices18to283_EM 90	162
RMDDL	CEPDR	SEM_L1_3_4nm_slices18to283_EM 92	150
RMDDL	CEPDR	SEM_L1_3_4nm_slices18to283_EM 93	138
RMDDL	CEPDR	SEM_L1_3_4nm_slices18to283_EM 94	128
RMDDL	CEPDR	SEM_L1_3_4nm_slices18to283_EM 95	129
RMDDL	CEPDR	SEM_L1_3_4nm_slices18to283_EM 96	152
RMDDL	CEPDR	SEM_L1_3_4nm_slices18to283_EM 97	123
RMDDL	CEPDR	SEM_L1_3_4nm_slices18to283_EM 98	125
RMDDL	CEPDR	SEM_L1_3_4nm_slices18to283_EM 99	137
RMDDL	CEPDR	SEM_L1_3_4nm_slices18to283_EM 100	153
RMDDL	CEPDR	SEM_L1_3_4nm_slices18to283_EM 101	155
RMDDL	CEPDR	SEM_L1_3_4nm_slices18to283_EM 103	153
RMDDL	CEPDR	SEM_L1_3_4nm_slices18to283_EM 104	144
RMDDL	CEPDR	SEM_L1_3_4nm_slices18to283_EM 105	150
RMDDL	CEPDR	SEM_L1_3_4nm_slices18to283_EM 106	117
RMDDL	CEPDR	SEM_L1_3_4nm_slices18to283_EM 107	94
RMDL	CEPDR	SEM_L1_3_4nm_slices18to283_EM 58	175
RMDL	CEPDR	SEM_L1_3_4nm_slices18to283_EM 60	368
RMDL	CEPDR	SEM_L1_3_4nm_slices18to283_EM 97	8
RMDL	CEPDR	SEM_L1_3_4nm_slices18to283_EM 98	40
RMDL	CEPDR	SEM_L1_3_4nm_slices18to283_EM 99	37
RMDL	CEPDR	SEM_L1_3_4nm_slices18to283_EM 100	37
RMDL	CEPDR	SEM_L1_3_4nm_slices18to283_EM 101	44
RMDL	CEPDR	SEM_L1_3_4nm_slices18to283_EM 103	96
RMDL	CEPDR	SEM_L1_3_4nm_slices18to283_EM 104	101
RMDL	CEPDR	SEM_L1_3_4nm_slices18to283_EM 105	86
RMDR	CEPDR	SEM_L1_3_4nm_slices18to283_EM 53	61
RMDR	CEPDR	SEM_L1_3_4nm_slices18to283_EM 54	40
RMDR	CEPDR	SEM_L1_3_4nm_slices18to283_EM 56	38
RMDR	CEPDR	SEM_L1_3_4nm_slices18to283_EM 58	64
RMDR	CEPDR	SEM_L1_3_4nm_slices18to283_EM 60	60
RMDR	CEPDR	SEM_L1_3_4nm_slices18to283_EM 78	64
RMDR	CEPDR	SEM_L1_3_4nm_slices18to283_EM 79	101
RMDR	CEPDR	SEM_L1_3_4nm_slices18to283_EM 80	191
RMDR	CEPDR	SEM_L1_3_4nm_slices18to283_EM 81	160
RMDR	CEPDR	SEM_L1_3_4nm_slices18to283_EM 82	203
RMDR	CEPDR	SEM_L1_3_4nm_slices18to283_EM 83	199
RMDR	CEPDR	SEM_L1_3_4nm_slices18to283_EM 84	219
RMDR	CEPDR	SEM_L1_3_4nm_slices18to283_EM 85	201
RMDR	CEPDR	SEM_L1_3_4nm_slices18to283_EM 86	185
RMDR	CEPDR	SEM_L1_3_4nm_slices18to283_EM 87	137
RMDR	CEPDR	SEM_L1_3_4nm_slices18to283_EM 88	84
RMDR	CEPDR	SEM_L1_3_4nm_slices18to283_EM 89	63
RMDR	CEPDR	SEM_L1_3_4nm_slices18to283_EM 90	56
RMDR	CEPDR	SEM_L1_3_4nm_slices18to283_EM 92	46
RMDVR	CEPDR	SEM_L1_3_4nm_slices18to283_EM 42	73
RMDVR	CEPDR	SEM_L1_3_4nm_slices18to283_EM 42	87
RMDVR	CEPDR	SEM_L1_3_4nm_slices18to283_EM 44	95
RMDVR	CEPDR	SEM_L1_3_4nm_slices18to283_EM 44	128
RMDVR	CEPDR	SEM_L1_3_4nm_slices18to283_EM 46	218
RMDVR	CEPDR	SEM_L1_3_4nm_slices18to283_EM 47	178
RMDVR	CEPDR	SEM_L1_3_4nm_slices18to283_EM 48	174
RMDVR	CEPDR	SEM_L1_3_4nm_slices18to283_EM 48	265
RMDVR	CEPDR	SEM_L1_3_4nm_slices18to283_EM 49	90
RMDVR	CEPDR	SEM_L1_3_4nm_slices18to283_EM 49	44
RMDVR	CEPDR	SEM_L1_3_4nm_slices18to283_EM 49	542
RMDVR	CEPDR	SEM_L1_3_4nm_slices18to283_EM 50	586
RMDVR	CEPDR	SEM_L1_3_4nm_slices18to283_EM 51	90
RMDVR	CEPDR	SEM_L1_3_4nm_slices18to283_EM 51	681
RMDVR	CEPDR	SEM_L1_3_4nm_slices18to283_EM 52	89
RMDVR	CEPDR	SEM_L1_3_4nm_slices18to283_EM 52	382
RMDVR	CEPDR	SEM_L1_3_4nm_slices18to283_EM 53	102
RMDVR	CEPDR	SEM_L1_3_4nm_slices18to283_EM 53	454
RMDVR	CEPDR	SEM_L1_3_4nm_slices18to283_EM 54	101
RMDVR	CEPDR	SEM_L1_3_4nm_slices18to283_EM 54	361
RMDVR	CEPDR	SEM_L1_3_4nm_slices18to283_EM 55	66
RMDVR	CEPDR	SEM_L1_3_4nm_slices18to283_EM 55	262
RMDVR	CEPDR	SEM_L1_3_4nm_slices18to283_EM 55	62
RMDVR	CEPDR	SEM_L1_3_4nm_slices18to283_EM 56	59
RMDVR	CEPDR	SEM_L1_3_4nm_slices18to283_EM 56	326
RMDVR	CEPDR	SEM_L1_3_4nm_slices18to283_EM 56	73
RMDVR	CEPDR	SEM_L1_3_4nm_slices18to283_EM 58	26
RMDVR	CEPDR	SEM_L1_3_4nm_slices18to283_EM 58	240
RMDVR	CEPDR	SEM_L1_3_4nm_slices18to283_EM 58	86
RMDVR	CEPDR	SEM_L1_3_4nm_slices18to283_EM 60	103
RMDVR	CEPDR	SEM_L1_3_4nm_slices18to283_EM 60	68
RMDVR	CEPDR	SEM_L1_3_4nm_slices18to283_EM 62	42
RMDVR	CEPDR	SEM_L1_3_4nm_slices18to283_EM 64	92
RMDVR	CEPDR	SEM_L1_3_4nm_slices18to283_EM 65	62
RMDVR	CEPDR	SEM_L1_3_4nm_slices18to283_EM 66	75
RMDVR	CEPDR	SEM_L1_3_4nm_slices18to283_EM 67	106
RMDVR	CEPDR	SEM_L1_3_4nm_slices18to283_EM 68	49
SIBVR	CEPDR	SEM_L1_3_4nm_slices18to283_EM 85	37
SIBVR	CEPDR	SEM_L1_3_4nm_slices18to283_EM 86	55
SIBVR	CEPDR	SEM_L1_3_4nm_slices18to283_EM 87	79
SIBVR	CEPDR	SEM_L1_3_4nm_slices18to283_EM 88	106
SIBVR	CEPDR	SEM_L1_3_4nm_slices18to283_EM 89	138
SIBVR	CEPDR	SEM_L1_3_4nm_slices18to283_EM 90	41
SIBVR	CEPDR	SEM_L1_3_4nm_slices18to283_EM 92	149
SIBVR	CEPDR	SEM_L1_3_4nm_slices18to283_EM 93	122
SIBVR	CEPDR	SEM_L1_3_4nm_slices18to283_EM 94	121
SIBVR	CEPDR	SEM_L1_3_4nm_slices18to283_EM 95	105
SIBVR	CEPDR	SEM_L1_3_4nm_slices18to283_EM 96	100
SIBVR	CEPDR	SEM_L1_3_4nm_slices18to283_EM 97	120
SIBVR	CEPDR	SEM_L1_3_4nm_slices18to283_EM 98	108
SIBVR	CEPDR	SEM_L1_3_4nm_slices18to283_EM 99	100
SIBVR	CEPDR	SEM_L1_3_4nm_slices18to283_EM 100	104
SIBVR	CEPDR	SEM_L1_3_4nm_slices18to283_EM 101	96
SIBVR	CEPDR	SEM_L1_3_4nm_slices18to283_EM 103	88
SIBVR	CEPDR	SEM_L1_3_4nm_slices18to283_EM 104	90
SIBVR	CEPDR	SEM_L1_3_4nm_slices18to283_EM 105	92
SIBVR	CEPDR	SEM_L1_3_4nm_slices18to283_EM 106	93
SIBVR	CEPDR	SEM_L1_3_4nm_slices18to283_EM 107	111
SIBVR	CEPDR	SEM_L1_3_4nm_slices18to283_EM 109	81
SMBDL	CEPDR	SEM_L1_3_4nm_slices18to283_EM 92	82
SMBDL	CEPDR	SEM_L1_3_4nm_slices18to283_EM 93	98
SMBDL	CEPDR	SEM_L1_3_4nm_slices18to283_EM 94	87
SMBDL	CEPDR	SEM_L1_3_4nm_slices18to283_EM 95	99
SMBDL	CEPDR	SEM_L1_3_4nm_slices18to283_EM 96	93
SMBDL	CEPDR	SEM_L1_3_4nm_slices18to283_EM 97	76
SMBDL	CEPDR	SEM_L1_3_4nm_slices18to283_EM 98	96
SMBDL	CEPDR	SEM_L1_3_4nm_slices18to283_EM 99	90
SMBDL	CEPDR	SEM_L1_3_4nm_slices18to283_EM 100	95
SMBDL	CEPDR	SEM_L1_3_4nm_slices18to283_EM 101	93
SMBDL	CEPDR	SEM_L1_3_4nm_slices18to283_EM 102	106
SMBDL	CEPDR	SEM_L1_3_4nm_slices18to283_EM 103	116
SMDDL	CEPDR	SEM_L1_3_4nm_slices18to283_EM 46	90
SMDDL	CEPDR	SEM_L1_3_4nm_slices18to283_EM 46	171
SMDDL	CEPDR	SEM_L1_3_4nm_slices18to283_EM 47	373
SMDDL	CEPDR	SEM_L1_3_4nm_slices18to283_EM 48	334
SMDDL	CEPDR	SEM_L1_3_4nm_slices18to283_EM 49	396
SMDDL	CEPDR	SEM_L1_3_4nm_slices18to283_EM 49	56
SMDDL	CEPDR	SEM_L1_3_4nm_slices18to283_EM 51	72
SMDDL	CEPDR	SEM_L1_3_4nm_slices18to283_EM 51	347
SMDDL	CEPDR	SEM_L1_3_4nm_slices18to283_EM 52	91
SMDDL	CEPDR	SEM_L1_3_4nm_slices18to283_EM 52	267
SMDDL	CEPDR	SEM_L1_3_4nm_slices18to283_EM 53	77
SMDDL	CEPDR	SEM_L1_3_4nm_slices18to283_EM 53	221
SMDDL	CEPDR	SEM_L1_3_4nm_slices18to283_EM 54	114
SMDDL	CEPDR	SEM_L1_3_4nm_slices18to283_EM 54	128
SMDDL	CEPDR	SEM_L1_3_4nm_slices18to283_EM 56	74
SMDDL	CEPDR	SEM_L1_3_4nm_slices18to283_EM 56	40
SMDDL	CEPDR	SEM_L1_3_4nm_slices18to283_EM 58	50
SMDDL	CEPDR	SEM_L1_3_4nm_slices18to283_EM 60	72
SMDDL	CEPDR	SEM_L1_3_4nm_slices18to283_EM 62	66
SMDDR	CEPDR	SEM_L1_3_4nm_slices18to283_EM 62	105
URBR	CEPDR	SEM_L1_3_4nm_slices18to283_EM 93	124
URBR	CEPDR	SEM_L1_3_4nm_slices18to283_EM 94	106
URBR	CEPDR	SEM_L1_3_4nm_slices18to283_EM 95	114
URBR	CEPDR	SEM_L1_3_4nm_slices18to283_EM 96	129
URBR	CEPDR	SEM_L1_3_4nm_slices18to283_EM 97	140
URBR	CEPDR	SEM_L1_3_4nm_slices18to283_EM 98	105
URBR	CEPDR	SEM_L1_3_4nm_slices18to283_EM 99	116
URBR	CEPDR	SEM_L1_3_4nm_slices18to283_EM 100	101
URBR	CEPDR	SEM_L1_3_4nm_slices18to283_EM 101	85
URBR	CEPDR	SEM_L1_3_4nm_slices18to283_EM 103	104
URBR	CEPDR	SEM_L1_3_4nm_slices18to283_EM 104	57
URBR	CEPDR	SEM_L1_3_4nm_slices18to283_EM 104	191
URBR	CEPDR	SEM_L1_3_4nm_slices18to283_EM 105	336
URBR	CEPDR	SEM_L1_3_4nm_slices18to283_EM 106	349
URBR	CEPDR	SEM_L1_3_4nm_slices18to283_EM 106	104
URBR	CEPDR	SEM_L1_3_4nm_slices18to283_EM 107	108
URBR	CEPDR	SEM_L1_3_4nm_slices18to283_EM 109	459
URBR	CEPDR	SEM_L1_3_4nm_slices18to283_EM 109	139
URBR	CEPDR	SEM_L1_3_4nm_slices18to283_EM 110	686
URBR	CEPDR	SEM_L1_3_4nm_slices18to283_EM 111	454
URBR	CEPDR	SEM_L1_3_4nm_slices18to283_EM 112	563
URBR	CEPDR	SEM_L1_3_4nm_slices18to283_EM 113	434
URBR	CEPDR	SEM_L1_3_4nm_slices18to283_EM 114	365
URBR	CEPDR	SEM_L1_3_4nm_slices18to283_EM 115	319
URBR	CEPDR	SEM_L1_3_4nm_slices18to283_EM 116	258
URBR	CEPDR	SEM_L1_3_4nm_slices18to283_EM 117	179
URBR	CEPDR	SEM_L1_3_4nm_slices18to283_EM 118	179
URBR	CEPDR	SEM_L1_3_4nm_slices18to283_EM 119	150
URBR	CEPDR	SEM_L1_3_4nm_slices18to283_EM 120	175
URBR	CEPDR	SEM_L1_3_4nm_slices18to283_EM 121	100
URBR	CEPDR	SEM_L1_3_4nm_slices18to283_EM 123	141
URBR	CEPDR	SEM_L1_3_4nm_slices18to283_EM 124	124
URBR	CEPDR	SEM_L1_3_4nm_slices18to283_EM 125	166
URBR	CEPDR	SEM_L1_3_4nm_slices18to283_EM 126	131
URBR	CEPDR	SEM_L1_3_4nm_slices18to283_EM 127	110
URBR	CEPDR	SEM_L1_3_4nm_slices18to283_EM 128	43
URXR	CEPDR	SEM_L1_3_4nm_slices18to283_EM 5	82
URXR	CEPDR	SEM_L1_3_4nm_slices18to283_EM 6	149
URXR	CEPDR	SEM_L1_3_4nm_slices18to283_EM 7	175
URXR	CEPDR	SEM_L1_3_4nm_slices18to283_EM 8	168
URXR	CEPDR	SEM_L1_3_4nm_slices18to283_EM 9	193
URXR	CEPDR	SEM_L1_3_4nm_slices18to283_EM 10	187
URXR	CEPDR	SEM_L1_3_4nm_slices18to283_EM 11	154
URXR	CEPDR	SEM_L1_3_4nm_slices18to283_EM 12	138
URXR	CEPDR	SEM_L1_3_4nm_slices18to283_EM 13	129
URXR	CEPDR	SEM_L1_3_4nm_slices18to283_EM 14	111
URXR	CEPDR	SEM_L1_3_4nm_slices18to283_EM 15	89
URXR	CEPDR	SEM_L1_3_4nm_slices18to283_EM 16	100
URXR	CEPDR	SEM_L1_3_4nm_slices18to283_EM 17	75
URXR	CEPDR	SEM_L1_3_4nm_slices18to283_EM 18	73
URXR	CEPDR	SEM_L1_3_4nm_slices18to283_EM 19	59
URXR	CEPDR	SEM_L1_3_4nm_slices18to283_EM 21	74
URXR	CEPDR	SEM_L1_3_4nm_slices18to283_EM 29	83
URXR	CEPDR	SEM_L1_3_4nm_slices18to283_EM 33	107
URXR	CEPDR	SEM_L1_3_4nm_slices18to283_EM 34	130
URXR	CEPDR	SEM_L1_3_4nm_slices18to283_EM 35	130
URXR	CEPDR	SEM_L1_3_4nm_slices18to283_EM 36	140
URXR	CEPDR	SEM_L1_3_4nm_slices18to283_EM 37	153
URXR	CEPDR	SEM_L1_3_4nm_slices18to283_EM 38	72
URXR	CEPDR	SEM_L1_3_4nm_slices18to283_EM 40	121
URXR	CEPDR	SEM_L1_3_4nm_slices18to283_EM 42	86
URXR	CEPDR	SEM_L1_3_4nm_slices18to283_EM 44	56
URXR	CEPDR	SEM_L1_3_4nm_slices18to283_EM 46	34
URXR	CEPDR	SEM_L1_3_4nm_slices18to283_EM 50	51
URXR	CEPDR	SEM_L1_3_4nm_slices18to283_EM 56	79
URXR	CEPDR	SEM_L1_3_4nm_slices18to283_EM 58	65
URXR	CEPDR	SEM_L1_3_4nm_slices18to283_EM 60	74
URXR	CEPDR	SEM_L1_3_4nm_slices18to283_EM 66	98
URXR	CEPDR	SEM_L1_3_4nm_slices18to283_EM 67	106
URXR	CEPDR	SEM_L1_3_4nm_slices18to283_EM 68	105
URXR	CEPDR	SEM_L1_3_4nm_slices18to283_EM 74	88
URXR	CEPDR	SEM_L1_3_4nm_slices18to283_EM 76	92
URXR	CEPDR	SEM_L1_3_4nm_slices18to283_EM 77	136
URXR	CEPDR	SEM_L1_3_4nm_slices18to283_EM 78	105
URXR	CEPDR	SEM_L1_3_4nm_slices18to283_EM 79	145
URXR	CEPDR	SEM_L1_3_4nm_slices18to283_EM 80	128
URXR	CEPDR	SEM_L1_3_4nm_slices18to283_EM 81	131
URXR	CEPDR	SEM_L1_3_4nm_slices18to283_EM 82	115
URXR	CEPDR	SEM_L1_3_4nm_slices18to283_EM 83	119
URXR	CEPDR	SEM_L1_3_4nm_slices18to283_EM 85	106
URXR	CEPDR	SEM_L1_3_4nm_slices18to283_EM 86	110
URXR	CEPDR	SEM_L1_3_4nm_slices18to283_EM 87	111
URXR	CEPDR	SEM_L1_3_4nm_slices18to283_EM 88	114
URXR	CEPDR	SEM_L1_3_4nm_slices18to283_EM 89	100
URXR	CEPDR	SEM_L1_3_4nm_slices18to283_EM 90	106
URXR	CEPDR	SEM_L1_3_4nm_slices18to283_EM 92	83
URXR	CEPDR	SEM_L1_3_4nm_slices18to283_EM 93	64
URXR	CEPDR	SEM_L1_3_4nm_slices18to283_EM 94	70
URXR	CEPDR	SEM_L1_3_4nm_slices18to283_EM 118	199
URXR	CEPDR	SEM_L1_3_4nm_slices18to283_EM 119	191
ADAL	CEPVL	SEM_L1_3_4nm_slices18to283_EM 151	87
ALML	CEPVL	SEM_L1_3_4nm_slices18to283_EM 152	29
ALML	CEPVL	SEM_L1_3_4nm_slices18to283_EM 153	91
ALML	CEPVL	SEM_L1_3_4nm_slices18to283_EM 154	146
ALML	CEPVL	SEM_L1_3_4nm_slices18to283_EM 155	2
ASGL	CEPVL	SEM_L1_3_4nm_slices18to283_EM 180	54
AWCL	CEPVL	SEM_L1_3_4nm_slices18to283_EM 172	68
AWCL	CEPVL	SEM_L1_3_4nm_slices18to283_EM 173	137
AWCL	CEPVL	SEM_L1_3_4nm_slices18to283_EM 174	141
AWCL	CEPVL	SEM_L1_3_4nm_slices18to283_EM 175	161
AWCL	CEPVL	SEM_L1_3_4nm_slices18to283_EM 176	166
AWCL	CEPVL	SEM_L1_3_4nm_slices18to283_EM 177	125
AWCL	CEPVL	SEM_L1_3_4nm_slices18to283_EM 178	52
BDUL	CEPVL	SEM_L1_3_4nm_slices18to283_EM 174	4
BDUL	CEPVL	SEM_L1_3_4nm_slices18to283_EM 175	24
BDUL	CEPVL	SEM_L1_3_4nm_slices18to283_EM 176	47
BDUL	CEPVL	SEM_L1_3_4nm_slices18to283_EM 177	52
BDUL	CEPVL	SEM_L1_3_4nm_slices18to283_EM 178	55
IL1VL	CEPVL	SEM_L1_3_4nm_slices18to283_EM 111	33
IL1VL	CEPVL	SEM_L1_3_4nm_slices18to283_EM 112	12
IL1VL	CEPVL	SEM_L1_3_4nm_slices18to283_EM 121	82
IL1VL	CEPVL	SEM_L1_3_4nm_slices18to283_EM 122	82
IL1VL	CEPVL	SEM_L1_3_4nm_slices18to283_EM 123	90
IL1VL	CEPVL	SEM_L1_3_4nm_slices18to283_EM 124	90
IL1VL	CEPVL	SEM_L1_3_4nm_slices18to283_EM 125	88
IL1VL	CEPVL	SEM_L1_3_4nm_slices18to283_EM 126	92
IL1VL	CEPVL	SEM_L1_3_4nm_slices18to283_EM 127	86
IL1VL	CEPVL	SEM_L1_3_4nm_slices18to283_EM 128	70
IL1VL	CEPVL	SEM_L1_3_4nm_slices18to283_EM 129	72
IL1VL	CEPVL	SEM_L1_3_4nm_slices18to283_EM 130	58
IL1VL	CEPVL	SEM_L1_3_4nm_slices18to283_EM 131	70
IL1VL	CEPVL	SEM_L1_3_4nm_slices18to283_EM 132	81
IL1VL	CEPVL	SEM_L1_3_4nm_slices18to283_EM 133	84
IL1VL	CEPVL	SEM_L1_3_4nm_slices18to283_EM 134	88
IL1VL	CEPVL	SEM_L1_3_4nm_slices18to283_EM 135	80
IL1VL	CEPVL	SEM_L1_3_4nm_slices18to283_EM 136	104
IL1VL	CEPVL	SEM_L1_3_4nm_slices18to283_EM 137	94
IL1VL	CEPVL	SEM_L1_3_4nm_slices18to283_EM 138	111
IL1VL	CEPVL	SEM_L1_3_4nm_slices18to283_EM 139	86
IL1VL	CEPVL	SEM_L1_3_4nm_slices18to283_EM 140	75
IL1VL	CEPVL	SEM_L1_3_4nm_slices18to283_EM 141	81
IL1VL	CEPVL	SEM_L1_3_4nm_slices18to283_EM 142	38
IL1VL	CEPVL	SEM_L1_3_4nm_slices18to283_EM 149	2
IL1VL	CEPVL	SEM_L1_3_4nm_slices18to283_EM 150	171
IL1VL	CEPVL	SEM_L1_3_4nm_slices18to283_EM 151	198
IL1VL	CEPVL	SEM_L1_3_4nm_slices18to283_EM 152	210
IL1VL	CEPVL	SEM_L1_3_4nm_slices18to283_EM 153	230
IL1VL	CEPVL	SEM_L1_3_4nm_slices18to283_EM 154	224
IL1VL	CEPVL	SEM_L1_3_4nm_slices18to283_EM 155	341
IL1VL	CEPVL	SEM_L1_3_4nm_slices18to283_EM 156	315
IL1VL	CEPVL	SEM_L1_3_4nm_slices18to283_EM 157	290
IL1VL	CEPVL	SEM_L1_3_4nm_slices18to283_EM 158	190
RIBL	CEPVL	SEM_L1_3_4nm_slices18to283_EM 148	34
RIBL	CEPVL	SEM_L1_3_4nm_slices18to283_EM 149	28
RIBL	CEPVL	SEM_L1_3_4nm_slices18to283_EM 150	78
RIBL	CEPVL	SEM_L1_3_4nm_slices18to283_EM 151	49
RIBL	CEPVL	SEM_L1_3_4nm_slices18to283_EM 152	97
RIBL	CEPVL	SEM_L1_3_4nm_slices18to283_EM 153	182
RIBL	CEPVL	SEM_L1_3_4nm_slices18to283_EM 154	157
RIBL	CEPVL	SEM_L1_3_4nm_slices18to283_EM 155	160
RIBL	CEPVL	SEM_L1_3_4nm_slices18to283_EM 156	121
RIBL	CEPVL	SEM_L1_3_4nm_slices18to283_EM 157	98
RIBL	CEPVL	SEM_L1_3_4nm_slices18to283_EM 158	90
RIH	CEPVL	SEM_L1_3_4nm_slices18to283_EM 111	79
RIH	CEPVL	SEM_L1_3_4nm_slices18to283_EM 143	30
RIMR	CEPVL	SEM_L1_3_4nm_slices18to283_EM 110	81
RIMR	CEPVL	SEM_L1_3_4nm_slices18to283_EM 111	39
RIMR	CEPVL	SEM_L1_3_4nm_slices18to283_EM 112	152
RIMR	CEPVL	SEM_L1_3_4nm_slices18to283_EM 113	135
RIMR	CEPVL	SEM_L1_3_4nm_slices18to283_EM 114	150
RIMR	CEPVL	SEM_L1_3_4nm_slices18to283_EM 115	166
RIMR	CEPVL	SEM_L1_3_4nm_slices18to283_EM 116	170
RIMR	CEPVL	SEM_L1_3_4nm_slices18to283_EM 117	182
RIMR	CEPVL	SEM_L1_3_4nm_slices18to283_EM 118	163
RIMR	CEPVL	SEM_L1_3_4nm_slices18to283_EM 119	122
RMGL	CEPVL	SEM_L1_3_4nm_slices18to283_EM 184	46
RMGL	CEPVL	SEM_L1_3_4nm_slices18to283_EM 185	43
RMGL	CEPVL	SEM_L1_3_4nm_slices18to283_EM 186	73
RMGL	CEPVL	SEM_L1_3_4nm_slices18to283_EM 187	88
RMGL	CEPVL	SEM_L1_3_4nm_slices18to283_EM 188	142
RMGL	CEPVL	SEM_L1_3_4nm_slices18to283_EM 189	149
RMGL	CEPVL	SEM_L1_3_4nm_slices18to283_EM 190	136
SIBVR	CEPVL	SEM_L1_3_4nm_slices18to283_EM 165	48
SMDVR	CEPVL	SEM_L1_3_4nm_slices18to283_EM 115	50
SMDVR	CEPVL	SEM_L1_3_4nm_slices18to283_EM 116	88
SMDVR	CEPVL	SEM_L1_3_4nm_slices18to283_EM 117	254
SMDVR	CEPVL	SEM_L1_3_4nm_slices18to283_EM 118	191
SMDVR	CEPVL	SEM_L1_3_4nm_slices18to283_EM 118	97
SMDVR	CEPVL	SEM_L1_3_4nm_slices18to283_EM 119	123
SMDVR	CEPVL	SEM_L1_3_4nm_slices18to283_EM 119	144
SMDVR	CEPVL	SEM_L1_3_4nm_slices18to283_EM 120	153
SMDVR	CEPVL	SEM_L1_3_4nm_slices18to283_EM 121	110
SMDVR	CEPVL	SEM_L1_3_4nm_slices18to283_EM 122	132
SMDVR	CEPVL	SEM_L1_3_4nm_slices18to283_EM 123	111
SMDVR	CEPVL	SEM_L1_3_4nm_slices18to283_EM 124	118
SMDVR	CEPVL	SEM_L1_3_4nm_slices18to283_EM 125	127
SMDVR	CEPVL	SEM_L1_3_4nm_slices18to283_EM 127	112
SMDVR	CEPVL	SEM_L1_3_4nm_slices18to283_EM 128	148
SMDVR	CEPVL	SEM_L1_3_4nm_slices18to283_EM 129	190
SMDVR	CEPVL	SEM_L1_3_4nm_slices18to283_EM 130	206
SMDVR	CEPVL	SEM_L1_3_4nm_slices18to283_EM 131	231
SMDVR	CEPVL	SEM_L1_3_4nm_slices18to283_EM 132	230
SMDVR	CEPVL	SEM_L1_3_4nm_slices18to283_EM 133	216
SMDVR	CEPVL	SEM_L1_3_4nm_slices18to283_EM 134	213
SMDVR	CEPVL	SEM_L1_3_4nm_slices18to283_EM 135	197
SMDVR	CEPVL	SEM_L1_3_4nm_slices18to283_EM 136	167
SMDVR	CEPVL	SEM_L1_3_4nm_slices18to283_EM 137	241
SMDVR	CEPVL	SEM_L1_3_4nm_slices18to283_EM 138	190
SMDVR	CEPVL	SEM_L1_3_4nm_slices18to283_EM 139	187
SMDVR	CEPVL	SEM_L1_3_4nm_slices18to283_EM 140	156
SMDVR	CEPVL	SEM_L1_3_4nm_slices18to283_EM 141	121
SMDVR	CEPVL	SEM_L1_3_4nm_slices18to283_EM 142	78
SMDVR	CEPVL	SEM_L1_3_4nm_slices18to283_EM 143	66
SMDVR	CEPVL	SEM_L1_3_4nm_slices18to283_EM 144	67
SMDVR	CEPVL	SEM_L1_3_4nm_slices18to283_EM 145	82
SMDVR	CEPVL	SEM_L1_3_4nm_slices18to283_EM 146	77
SMDVR	CEPVL	SEM_L1_3_4nm_slices18to283_EM 147	61
SMDVR	CEPVL	SEM_L1_3_4nm_slices18to283_EM 148	80
SMDVR	CEPVL	SEM_L1_3_4nm_slices18to283_EM 150	70
SMDVR	CEPVL	SEM_L1_3_4nm_slices18to283_EM 159	42
SMDVR	CEPVL	SEM_L1_3_4nm_slices18to283_EM 160	40
SMDVR	CEPVL	SEM_L1_3_4nm_slices18to283_EM 161	22
URBL	CEPVL	SEM_L1_3_4nm_slices18to283_EM 145	38
URBL	CEPVL	SEM_L1_3_4nm_slices18to283_EM 146	87
URBL	CEPVL	SEM_L1_3_4nm_slices18to283_EM 147	234
URBL	CEPVL	SEM_L1_3_4nm_slices18to283_EM 148	227
URBL	CEPVL	SEM_L1_3_4nm_slices18to283_EM 149	213
URBL	CEPVL	SEM_L1_3_4nm_slices18to283_EM 150	166
ALMR	CEPVR	SEM_L1_3_4nm_slices18to283_EM 130	43
ALMR	CEPVR	SEM_L1_3_4nm_slices18to283_EM 131	53
ALMR	CEPVR	SEM_L1_3_4nm_slices18to283_EM 132	14
ALMR	CEPVR	SEM_L1_3_4nm_slices18to283_EM 133	15
ALMR	CEPVR	SEM_L1_3_4nm_slices18to283_EM 151	67
ALMR	CEPVR	SEM_L1_3_4nm_slices18to283_EM 152	75
ALMR	CEPVR	SEM_L1_3_4nm_slices18to283_EM 153	92
ALMR	CEPVR	SEM_L1_3_4nm_slices18to283_EM 161	29
ALMR	CEPVR	SEM_L1_3_4nm_slices18to283_EM 162	79
ALMR	CEPVR	SEM_L1_3_4nm_slices18to283_EM 162	198
ALMR	CEPVR	SEM_L1_3_4nm_slices18to283_EM 163	109
ALMR	CEPVR	SEM_L1_3_4nm_slices18to283_EM 164	137
ALMR	CEPVR	SEM_L1_3_4nm_slices18to283_EM 165	128
ALMR	CEPVR	SEM_L1_3_4nm_slices18to283_EM 166	112
ALMR	CEPVR	SEM_L1_3_4nm_slices18to283_EM 167	77
ALMR	CEPVR	SEM_L1_3_4nm_slices18to283_EM 168	39
ASIR	CEPVR	SEM_L1_3_4nm_slices18to283_EM 150	33
ASIR	CEPVR	SEM_L1_3_4nm_slices18to283_EM 151	48
ASIR	CEPVR	SEM_L1_3_4nm_slices18to283_EM 152	62
ASIR	CEPVR	SEM_L1_3_4nm_slices18to283_EM 153	152
ASIR	CEPVR	SEM_L1_3_4nm_slices18to283_EM 154	201
ASIR	CEPVR	SEM_L1_3_4nm_slices18to283_EM 156	118
ASIR	CEPVR	SEM_L1_3_4nm_slices18to283_EM 157	100
ASIR	CEPVR	SEM_L1_3_4nm_slices18to283_EM 158	53
ASJR	CEPVR	SEM_L1_3_4nm_slices18to283_EM 167	132
ASJR	CEPVR	SEM_L1_3_4nm_slices18to283_EM 169	95
ASJR	CEPVR	SEM_L1_3_4nm_slices18to283_EM 170	120
ASJR	CEPVR	SEM_L1_3_4nm_slices18to283_EM 171	91
ASJR	CEPVR	SEM_L1_3_4nm_slices18to283_EM 172	10
AVBR	CEPVR	SEM_L1_3_4nm_slices18to283_EM 165	81
AVBR	CEPVR	SEM_L1_3_4nm_slices18to283_EM 166	82
AVBR	CEPVR	SEM_L1_3_4nm_slices18to283_EM 167	71
AVBR	CEPVR	SEM_L1_3_4nm_slices18to283_EM 168	80
AVBR	CEPVR	SEM_L1_3_4nm_slices18to283_EM 169	163
AVBR	CEPVR	SEM_L1_3_4nm_slices18to283_EM 170	110
AVBR	CEPVR	SEM_L1_3_4nm_slices18to283_EM 171	28
AVEL	CEPVR	SEM_L1_3_4nm_slices18to283_EM 76	30
AVEL	CEPVR	SEM_L1_3_4nm_slices18to283_EM 77	106
AVEL	CEPVR	SEM_L1_3_4nm_slices18to283_EM 78	68
AVEL	CEPVR	SEM_L1_3_4nm_slices18to283_EM 79	100
AVEL	CEPVR	SEM_L1_3_4nm_slices18to283_EM 80	58
AVEL	CEPVR	SEM_L1_3_4nm_slices18to283_EM 81	61
AVEL	CEPVR	SEM_L1_3_4nm_slices18to283_EM 82	52
AVEL	CEPVR	SEM_L1_3_4nm_slices18to283_EM 84	40
AVEL	CEPVR	SEM_L1_3_4nm_slices18to283_EM 85	54
AVEL	CEPVR	SEM_L1_3_4nm_slices18to283_EM 86	51
AVEL	CEPVR	SEM_L1_3_4nm_slices18to283_EM 87	47
AVEL	CEPVR	SEM_L1_3_4nm_slices18to283_EM 88	30
AVEL	CEPVR	SEM_L1_3_4nm_slices18to283_EM 89	40
AVEL	CEPVR	SEM_L1_3_4nm_slices18to283_EM 90	56
AVEL	CEPVR	SEM_L1_3_4nm_slices18to283_EM 92	62
AVEL	CEPVR	SEM_L1_3_4nm_slices18to283_EM 93	53
AVEL	CEPVR	SEM_L1_3_4nm_slices18to283_EM 94	70
AVEL	CEPVR	SEM_L1_3_4nm_slices18to283_EM 95	49
AVEL	CEPVR	SEM_L1_3_4nm_slices18to283_EM 96	38
AVEL	CEPVR	SEM_L1_3_4nm_slices18to283_EM 97	18
AVEL	CEPVR	SEM_L1_3_4nm_slices18to283_EM 118	26
AVEL	CEPVR	SEM_L1_3_4nm_slices18to283_EM 120	97
AVEL	CEPVR	SEM_L1_3_4nm_slices18to283_EM 121	109
AVEL	CEPVR	SEM_L1_3_4nm_slices18to283_EM 122	98
AVEL	CEPVR	SEM_L1_3_4nm_slices18to283_EM 123	105
AVEL	CEPVR	SEM_L1_3_4nm_slices18to283_EM 124	79
AVEL	CEPVR	SEM_L1_3_4nm_slices18to283_EM 125	68
AVEL	CEPVR	SEM_L1_3_4nm_slices18to283_EM 126	28
AWCL	CEPVR	SEM_L1_3_4nm_slices18to283_EM 146	6
AWCL	CEPVR	SEM_L1_3_4nm_slices18to283_EM 147	34
AWCL	CEPVR	SEM_L1_3_4nm_slices18to283_EM 148	70
AWCL	CEPVR	SEM_L1_3_4nm_slices18to283_EM 149	108
AWCL	CEPVR	SEM_L1_3_4nm_slices18to283_EM 151	91
IL1VR	CEPVR	SEM_L1_3_4nm_slices18to283_EM 80	118
IL1VR	CEPVR	SEM_L1_3_4nm_slices18to283_EM 81	94
IL1VR	CEPVR	SEM_L1_3_4nm_slices18to283_EM 82	160
IL1VR	CEPVR	SEM_L1_3_4nm_slices18to283_EM 84	153
IL1VR	CEPVR	SEM_L1_3_4nm_slices18to283_EM 85	142
IL1VR	CEPVR	SEM_L1_3_4nm_slices18to283_EM 86	89
IL1VR	CEPVR	SEM_L1_3_4nm_slices18to283_EM 87	73
IL1VR	CEPVR	SEM_L1_3_4nm_slices18to283_EM 109	44
IL1VR	CEPVR	SEM_L1_3_4nm_slices18to283_EM 110	48
IL1VR	CEPVR	SEM_L1_3_4nm_slices18to283_EM 111	61
IL1VR	CEPVR	SEM_L1_3_4nm_slices18to283_EM 112	42
IL1VR	CEPVR	SEM_L1_3_4nm_slices18to283_EM 113	79
IL1VR	CEPVR	SEM_L1_3_4nm_slices18to283_EM 114	96
IL1VR	CEPVR	SEM_L1_3_4nm_slices18to283_EM 115	118
IL1VR	CEPVR	SEM_L1_3_4nm_slices18to283_EM 116	69
IL1VR	CEPVR	SEM_L1_3_4nm_slices18to283_EM 117	59
IL1VR	CEPVR	SEM_L1_3_4nm_slices18to283_EM 118	41
IL1VR	CEPVR	SEM_L1_3_4nm_slices18to283_EM 124	85
IL1VR	CEPVR	SEM_L1_3_4nm_slices18to283_EM 125	95
IL1VR	CEPVR	SEM_L1_3_4nm_slices18to283_EM 126	89
IL1VR	CEPVR	SEM_L1_3_4nm_slices18to283_EM 127	75
IL1VR	CEPVR	SEM_L1_3_4nm_slices18to283_EM 128	65
IL1VR	CEPVR	SEM_L1_3_4nm_slices18to283_EM 129	56
IL1VR	CEPVR	SEM_L1_3_4nm_slices18to283_EM 130	38
IL1VR	CEPVR	SEM_L1_3_4nm_slices18to283_EM 131	20
IL1VR	CEPVR	SEM_L1_3_4nm_slices18to283_EM 133	39
IL1VR	CEPVR	SEM_L1_3_4nm_slices18to283_EM 134	67
IL1VR	CEPVR	SEM_L1_3_4nm_slices18to283_EM 135	62
IL1VR	CEPVR	SEM_L1_3_4nm_slices18to283_EM 136	67
IL1VR	CEPVR	SEM_L1_3_4nm_slices18to283_EM 137	53
IL1VR	CEPVR	SEM_L1_3_4nm_slices18to283_EM 138	81
IL1VR	CEPVR	SEM_L1_3_4nm_slices18to283_EM 139	95
IL1VR	CEPVR	SEM_L1_3_4nm_slices18to283_EM 140	101
IL1VR	CEPVR	SEM_L1_3_4nm_slices18to283_EM 141	124
IL1VR	CEPVR	SEM_L1_3_4nm_slices18to283_EM 142	161
IL1VR	CEPVR	SEM_L1_3_4nm_slices18to283_EM 143	146
IL1VR	CEPVR	SEM_L1_3_4nm_slices18to283_EM 144	134
OLLR	CEPVR	SEM_L1_3_4nm_slices18to283_EM 76	68
OLLR	CEPVR	SEM_L1_3_4nm_slices18to283_EM 77	182
OLLR	CEPVR	SEM_L1_3_4nm_slices18to283_EM 78	117
OLLR	CEPVR	SEM_L1_3_4nm_slices18to283_EM 79	82
OLLR	CEPVR	SEM_L1_3_4nm_slices18to283_EM 80	65
OLLR	CEPVR	SEM_L1_3_4nm_slices18to283_EM 81	74
OLLR	CEPVR	SEM_L1_3_4nm_slices18to283_EM 82	87
OLLR	CEPVR	SEM_L1_3_4nm_slices18to283_EM 84	59
OLLR	CEPVR	SEM_L1_3_4nm_slices18to283_EM 85	52
OLLR	CEPVR	SEM_L1_3_4nm_slices18to283_EM 86	54
OLLR	CEPVR	SEM_L1_3_4nm_slices18to283_EM 87	80
OLLR	CEPVR	SEM_L1_3_4nm_slices18to283_EM 88	89
OLLR	CEPVR	SEM_L1_3_4nm_slices18to283_EM 89	90
OLLR	CEPVR	SEM_L1_3_4nm_slices18to283_EM 90	88
OLLR	CEPVR	SEM_L1_3_4nm_slices18to283_EM 92	107
OLLR	CEPVR	SEM_L1_3_4nm_slices18to283_EM 93	99
OLLR	CEPVR	SEM_L1_3_4nm_slices18to283_EM 94	105
OLLR	CEPVR	SEM_L1_3_4nm_slices18to283_EM 95	119
OLLR	CEPVR	SEM_L1_3_4nm_slices18to283_EM 96	116
OLLR	CEPVR	SEM_L1_3_4nm_slices18to283_EM 97	119
OLLR	CEPVR	SEM_L1_3_4nm_slices18to283_EM 98	99
OLLR	CEPVR	SEM_L1_3_4nm_slices18to283_EM 99	82
OLLR	CEPVR	SEM_L1_3_4nm_slices18to283_EM 100	73
OLLR	CEPVR	SEM_L1_3_4nm_slices18to283_EM 101	88
OLLR	CEPVR	SEM_L1_3_4nm_slices18to283_EM 102	69
OLLR	CEPVR	SEM_L1_3_4nm_slices18to283_EM 103	72
OLLR	CEPVR	SEM_L1_3_4nm_slices18to283_EM 104	60
OLLR	CEPVR	SEM_L1_3_4nm_slices18to283_EM 105	68
OLLR	CEPVR	SEM_L1_3_4nm_slices18to283_EM 106	103
OLLR	CEPVR	SEM_L1_3_4nm_slices18to283_EM 107	60
OLLR	CEPVR	SEM_L1_3_4nm_slices18to283_EM 109	108
OLLR	CEPVR	SEM_L1_3_4nm_slices18to283_EM 110	80
OLLR	CEPVR	SEM_L1_3_4nm_slices18to283_EM 111	60
OLLR	CEPVR	SEM_L1_3_4nm_slices18to283_EM 112	51
OLLR	CEPVR	SEM_L1_3_4nm_slices18to283_EM 113	75
OLLR	CEPVR	SEM_L1_3_4nm_slices18to283_EM 114	62
OLLR	CEPVR	SEM_L1_3_4nm_slices18to283_EM 115	68
OLLR	CEPVR	SEM_L1_3_4nm_slices18to283_EM 116	46
OLLR	CEPVR	SEM_L1_3_4nm_slices18to283_EM 117	40
OLLR	CEPVR	SEM_L1_3_4nm_slices18to283_EM 118	30
OLLR	CEPVR	SEM_L1_3_4nm_slices18to283_EM 120	99
OLLR	CEPVR	SEM_L1_3_4nm_slices18to283_EM 121	143
OLLR	CEPVR	SEM_L1_3_4nm_slices18to283_EM 122	172
OLLR	CEPVR	SEM_L1_3_4nm_slices18to283_EM 123	178
OLLR	CEPVR	SEM_L1_3_4nm_slices18to283_EM 124	189
OLLR	CEPVR	SEM_L1_3_4nm_slices18to283_EM 125	205
OLLR	CEPVR	SEM_L1_3_4nm_slices18to283_EM 126	203
OLLR	CEPVR	SEM_L1_3_4nm_slices18to283_EM 127	195
OLLR	CEPVR	SEM_L1_3_4nm_slices18to283_EM 128	177
OLLR	CEPVR	SEM_L1_3_4nm_slices18to283_EM 129	142
OLLR	CEPVR	SEM_L1_3_4nm_slices18to283_EM 130	113
RIH	CEPVR	SEM_L1_3_4nm_slices18to283_EM 112	61
RIH	CEPVR	SEM_L1_3_4nm_slices18to283_EM 113	58
RIH	CEPVR	SEM_L1_3_4nm_slices18to283_EM 114	65
RIH	CEPVR	SEM_L1_3_4nm_slices18to283_EM 115	66
RIH	CEPVR	SEM_L1_3_4nm_slices18to283_EM 116	60
RIH	CEPVR	SEM_L1_3_4nm_slices18to283_EM 117	78
RIH	CEPVR	SEM_L1_3_4nm_slices18to283_EM 118	79
RIH	CEPVR	SEM_L1_3_4nm_slices18to283_EM 119	81
RIH	CEPVR	SEM_L1_3_4nm_slices18to283_EM 120	112
RIH	CEPVR	SEM_L1_3_4nm_slices18to283_EM 121	105
RIH	CEPVR	SEM_L1_3_4nm_slices18to283_EM 122	126
RIH	CEPVR	SEM_L1_3_4nm_slices18to283_EM 123	121
RIH	CEPVR	SEM_L1_3_4nm_slices18to283_EM 124	91
RIPR	CEPVR	SEM_L1_3_4nm_slices18to283_EM 127	71
RIPR	CEPVR	SEM_L1_3_4nm_slices18to283_EM 128	83
RIPR	CEPVR	SEM_L1_3_4nm_slices18to283_EM 129	63
RIPR	CEPVR	SEM_L1_3_4nm_slices18to283_EM 130	82
RIPR	CEPVR	SEM_L1_3_4nm_slices18to283_EM 131	64
RIPR	CEPVR	SEM_L1_3_4nm_slices18to283_EM 132	61
RIPR	CEPVR	SEM_L1_3_4nm_slices18to283_EM 133	72
RIPR	CEPVR	SEM_L1_3_4nm_slices18to283_EM 134	63
RIPR	CEPVR	SEM_L1_3_4nm_slices18to283_EM 135	101
RIPR	CEPVR	SEM_L1_3_4nm_slices18to283_EM 137	94
RIPR	CEPVR	SEM_L1_3_4nm_slices18to283_EM 138	91
RIPR	CEPVR	SEM_L1_3_4nm_slices18to283_EM 139	121
RIPR	CEPVR	SEM_L1_3_4nm_slices18to283_EM 140	113
RIPR	CEPVR	SEM_L1_3_4nm_slices18to283_EM 141	131
RIPR	CEPVR	SEM_L1_3_4nm_slices18to283_EM 142	91
RMDVL	CEPVR	SEM_L1_3_4nm_slices18to283_EM 124	94
RMDVL	CEPVR	SEM_L1_3_4nm_slices18to283_EM 125	89
RMDVL	CEPVR	SEM_L1_3_4nm_slices18to283_EM 126	128
RMDVL	CEPVR	SEM_L1_3_4nm_slices18to283_EM 126	4
RMDVL	CEPVR	SEM_L1_3_4nm_slices18to283_EM 127	85
RMDVL	CEPVR	SEM_L1_3_4nm_slices18to283_EM 127	30
RMDVL	CEPVR	SEM_L1_3_4nm_slices18to283_EM 128	64
RMDVL	CEPVR	SEM_L1_3_4nm_slices18to283_EM 150	74
RMDVL	CEPVR	SEM_L1_3_4nm_slices18to283_EM 151	118
RMDVL	CEPVR	SEM_L1_3_4nm_slices18to283_EM 152	91
RMDVL	CEPVR	SEM_L1_3_4nm_slices18to283_EM 153	103
RMDVL	CEPVR	SEM_L1_3_4nm_slices18to283_EM 154	107
RMDVL	CEPVR	SEM_L1_3_4nm_slices18to283_EM 155	125
RMDVL	CEPVR	SEM_L1_3_4nm_slices18to283_EM 156	124
RMDVL	CEPVR	SEM_L1_3_4nm_slices18to283_EM 157	115
RMDVL	CEPVR	SEM_L1_3_4nm_slices18to283_EM 158	127
RMGR	CEPVR	SEM_L1_3_4nm_slices18to283_EM 83	110
RMGR	CEPVR	SEM_L1_3_4nm_slices18to283_EM 84	134
RMGR	CEPVR	SEM_L1_3_4nm_slices18to283_EM 85	236
RMGR	CEPVR	SEM_L1_3_4nm_slices18to283_EM 86	175
RMGR	CEPVR	SEM_L1_3_4nm_slices18to283_EM 87	200
RMGR	CEPVR	SEM_L1_3_4nm_slices18to283_EM 88	206
RMGR	CEPVR	SEM_L1_3_4nm_slices18to283_EM 89	197
RMGR	CEPVR	SEM_L1_3_4nm_slices18to283_EM 90	200
RMGR	CEPVR	SEM_L1_3_4nm_slices18to283_EM 92	191
RMGR	CEPVR	SEM_L1_3_4nm_slices18to283_EM 93	151
RMGR	CEPVR	SEM_L1_3_4nm_slices18to283_EM 94	135
RMGR	CEPVR	SEM_L1_3_4nm_slices18to283_EM 95	87
RMGR	CEPVR	SEM_L1_3_4nm_slices18to283_EM 96	93
RMGR	CEPVR	SEM_L1_3_4nm_slices18to283_EM 97	75
RMGR	CEPVR	SEM_L1_3_4nm_slices18to283_EM 98	53
RMGR	CEPVR	SEM_L1_3_4nm_slices18to283_EM 99	45
RMGR	CEPVR	SEM_L1_3_4nm_slices18to283_EM 166	66
RMGR	CEPVR	SEM_L1_3_4nm_slices18to283_EM 167	79
RMGR	CEPVR	SEM_L1_3_4nm_slices18to283_EM 168	48
RMGR	CEPVR	SEM_L1_3_4nm_slices18to283_EM 171	97
RMGR	CEPVR	SEM_L1_3_4nm_slices18to283_EM 172	110
SIBVL	CEPVR	SEM_L1_3_4nm_slices18to283_EM 152	61
SIBVL	CEPVR	SEM_L1_3_4nm_slices18to283_EM 153	83
SIBVL	CEPVR	SEM_L1_3_4nm_slices18to283_EM 154	62
SIBVL	CEPVR	SEM_L1_3_4nm_slices18to283_EM 155	42
SIBVL	CEPVR	SEM_L1_3_4nm_slices18to283_EM 156	10
SIBVL	CEPVR	SEM_L1_3_4nm_slices18to283_EM 157	2
SIBVR	CEPVR	SEM_L1_3_4nm_slices18to283_EM 102	46
SIBVR	CEPVR	SEM_L1_3_4nm_slices18to283_EM 103	66
SIBVR	CEPVR	SEM_L1_3_4nm_slices18to283_EM 104	74
SIBVR	CEPVR	SEM_L1_3_4nm_slices18to283_EM 107	102
SIBVR	CEPVR	SEM_L1_3_4nm_slices18to283_EM 109	173
SIBVR	CEPVR	SEM_L1_3_4nm_slices18to283_EM 110	116
SIBVR	CEPVR	SEM_L1_3_4nm_slices18to283_EM 111	72
SMBVR	CEPVR	SEM_L1_3_4nm_slices18to283_EM 101	22
SMBVR	CEPVR	SEM_L1_3_4nm_slices18to283_EM 102	58
SMBVR	CEPVR	SEM_L1_3_4nm_slices18to283_EM 103	118
SMBVR	CEPVR	SEM_L1_3_4nm_slices18to283_EM 104	131
SMBVR	CEPVR	SEM_L1_3_4nm_slices18to283_EM 106	153
SMBVR	CEPVR	SEM_L1_3_4nm_slices18to283_EM 107	79
SMBVR	CEPVR	SEM_L1_3_4nm_slices18to283_EM 129	50
SMBVR	CEPVR	SEM_L1_3_4nm_slices18to283_EM 130	98
SMBVR	CEPVR	SEM_L1_3_4nm_slices18to283_EM 131	102
SMBVR	CEPVR	SEM_L1_3_4nm_slices18to283_EM 132	105
SMBVR	CEPVR	SEM_L1_3_4nm_slices18to283_EM 133	101
SMBVR	CEPVR	SEM_L1_3_4nm_slices18to283_EM 134	95
SMBVR	CEPVR	SEM_L1_3_4nm_slices18to283_EM 135	172
SMBVR	CEPVR	SEM_L1_3_4nm_slices18to283_EM 136	191
SMBVR	CEPVR	SEM_L1_3_4nm_slices18to283_EM 137	192
SMBVR	CEPVR	SEM_L1_3_4nm_slices18to283_EM 138	214
SMBVR	CEPVR	SEM_L1_3_4nm_slices18to283_EM 139	204
SMBVR	CEPVR	SEM_L1_3_4nm_slices18to283_EM 140	208
SMBVR	CEPVR	SEM_L1_3_4nm_slices18to283_EM 141	196
SMBVR	CEPVR	SEM_L1_3_4nm_slices18to283_EM 142	198
SMBVR	CEPVR	SEM_L1_3_4nm_slices18to283_EM 143	187
SMBVR	CEPVR	SEM_L1_3_4nm_slices18to283_EM 144	187
SMBVR	CEPVR	SEM_L1_3_4nm_slices18to283_EM 145	170
SMBVR	CEPVR	SEM_L1_3_4nm_slices18to283_EM 146	151
SMBVR	CEPVR	SEM_L1_3_4nm_slices18to283_EM 147	155
SMBVR	CEPVR	SEM_L1_3_4nm_slices18to283_EM 148	87
SMBVR	CEPVR	SEM_L1_3_4nm_slices18to283_EM 149	86
SMBVR	CEPVR	SEM_L1_3_4nm_slices18to283_EM 151	67
SMBVR	CEPVR	SEM_L1_3_4nm_slices18to283_EM 152	11
SMBVR	CEPVR	SEM_L1_3_4nm_slices18to283_EM 152	67
ADAL	DVA	SEM_L1_3_4nm_slices18to283_EM 85	34
ADAL	DVA	SEM_L1_3_4nm_slices18to283_EM 85	22
ADAL	DVA	SEM_L1_3_4nm_slices18to283_EM 186	11
ADAL	DVA	SEM_L1_3_4nm_slices18to283_EM 187	91
ADAL	DVA	SEM_L1_3_4nm_slices18to283_EM 189	111
ADAL	DVA	SEM_L1_3_4nm_slices18to283_EM 190	129
ADAL	DVA	SEM_L1_3_4nm_slices18to283_EM 191	132
ADAL	DVA	SEM_L1_3_4nm_slices18to283_EM 192	120
ADAL	DVA	SEM_L1_3_4nm_slices18to283_EM 193	101
ADAL	DVA	SEM_L1_3_4nm_slices18to283_EM 194	104
ADAL	DVA	SEM_L1_3_4nm_slices18to283_EM 195	98
ADAL	DVA	SEM_L1_3_4nm_slices18to283_EM 196	90
ADAL	DVA	SEM_L1_3_4nm_slices18to283_EM 198	72
ADAL	DVA	SEM_L1_3_4nm_slices18to283_EM 200	49
ADAL	DVA	SEM_L1_3_4nm_slices18to283_EM 201	61
ADAL	DVA	SEM_L1_3_4nm_slices18to283_EM 202	74
ADAL	DVA	SEM_L1_3_4nm_slices18to283_EM 202	6
ADAL	DVA	SEM_L1_3_4nm_slices18to283_EM 204	5
ADAL	DVA	SEM_L1_3_4nm_slices18to283_EM 206	8
ADAL	DVA	SEM_L1_3_4nm_slices18to283_EM 207	51
ADAL	DVA	SEM_L1_3_4nm_slices18to283_EM 208	56
ADAR	DVA	SEM_L1_3_4nm_slices18to283_EM 82	5
ADAR	DVA	SEM_L1_3_4nm_slices18to283_EM 83	133
ADAR	DVA	SEM_L1_3_4nm_slices18to283_EM 84	193
ADAR	DVA	SEM_L1_3_4nm_slices18to283_EM 85	104
ADAR	DVA	SEM_L1_3_4nm_slices18to283_EM 86	110
ADAR	DVA	SEM_L1_3_4nm_slices18to283_EM 181	26
ADAR	DVA	SEM_L1_3_4nm_slices18to283_EM 198	12
ADAR	DVA	SEM_L1_3_4nm_slices18to283_EM 199	24
ADAR	DVA	SEM_L1_3_4nm_slices18to283_EM 200	91
ADAR	DVA	SEM_L1_3_4nm_slices18to283_EM 201	108
ADAR	DVA	SEM_L1_3_4nm_slices18to283_EM 202	123
ADAR	DVA	SEM_L1_3_4nm_slices18to283_EM 203	133
ADAR	DVA	SEM_L1_3_4nm_slices18to283_EM 204	121
ADAR	DVA	SEM_L1_3_4nm_slices18to283_EM 205	100
ADAR	DVA	SEM_L1_3_4nm_slices18to283_EM 206	98
ADAR	DVA	SEM_L1_3_4nm_slices18to283_EM 207	78
ADAR	DVA	SEM_L1_3_4nm_slices18to283_EM 208	75
ADAR	DVA	SEM_L1_3_4nm_slices18to283_EM 209	39
AIBR	DVA	SEM_L1_3_4nm_slices18to283_EM 95	78
AIBR	DVA	SEM_L1_3_4nm_slices18to283_EM 109	61
AIBR	DVA	SEM_L1_3_4nm_slices18to283_EM 112	2
AIBR	DVA	SEM_L1_3_4nm_slices18to283_EM 130	38
AIBR	DVA	SEM_L1_3_4nm_slices18to283_EM 131	87
AIBR	DVA	SEM_L1_3_4nm_slices18to283_EM 132	80
AIBR	DVA	SEM_L1_3_4nm_slices18to283_EM 145	12
ALMR	DVA	SEM_L1_3_4nm_slices18to283_EM 180	25
ALMR	DVA	SEM_L1_3_4nm_slices18to283_EM 181	45
ALMR	DVA	SEM_L1_3_4nm_slices18to283_EM 182	20
ASHR	DVA	SEM_L1_3_4nm_slices18to283_EM 164	29
ASHR	DVA	SEM_L1_3_4nm_slices18to283_EM 165	44
ASHR	DVA	SEM_L1_3_4nm_slices18to283_EM 166	55
ASHR	DVA	SEM_L1_3_4nm_slices18to283_EM 167	58
ASHR	DVA	SEM_L1_3_4nm_slices18to283_EM 168	47
ASHR	DVA	SEM_L1_3_4nm_slices18to283_EM 169	67
ASHR	DVA	SEM_L1_3_4nm_slices18to283_EM 170	80
ASHR	DVA	SEM_L1_3_4nm_slices18to283_EM 171	79
ASHR	DVA	SEM_L1_3_4nm_slices18to283_EM 172	76
ASHR	DVA	SEM_L1_3_4nm_slices18to283_EM 173	67
ASHR	DVA	SEM_L1_3_4nm_slices18to283_EM 174	49
ASHR	DVA	SEM_L1_3_4nm_slices18to283_EM 175	59
ASHR	DVA	SEM_L1_3_4nm_slices18to283_EM 176	64
ASHR	DVA	SEM_L1_3_4nm_slices18to283_EM 177	149
ASHR	DVA	SEM_L1_3_4nm_slices18to283_EM 178	98
ASHR	DVA	SEM_L1_3_4nm_slices18to283_EM 179	77
AVAR	DVA	SEM_L1_3_4nm_slices18to283_EM 99	96
AVAR	DVA	SEM_L1_3_4nm_slices18to283_EM 100	44
AVAR	DVA	SEM_L1_3_4nm_slices18to283_EM 101	10
AVBL	DVA	SEM_L1_3_4nm_slices18to283_EM 89	24
AVBL	DVA	SEM_L1_3_4nm_slices18to283_EM 93	33
AVBL	DVA	SEM_L1_3_4nm_slices18to283_EM 100	152
AVBL	DVA	SEM_L1_3_4nm_slices18to283_EM 101	357
AVBL	DVA	SEM_L1_3_4nm_slices18to283_EM 102	326
AVBL	DVA	SEM_L1_3_4nm_slices18to283_EM 103	275
AVBL	DVA	SEM_L1_3_4nm_slices18to283_EM 104	250
AVBL	DVA	SEM_L1_3_4nm_slices18to283_EM 112	2
AVBL	DVA	SEM_L1_3_4nm_slices18to283_EM 113	58
AVBL	DVA	SEM_L1_3_4nm_slices18to283_EM 114	90
AVBL	DVA	SEM_L1_3_4nm_slices18to283_EM 115	86
AVBL	DVA	SEM_L1_3_4nm_slices18to283_EM 116	108
AVBL	DVA	SEM_L1_3_4nm_slices18to283_EM 117	117
AVBL	DVA	SEM_L1_3_4nm_slices18to283_EM 118	121
AVBL	DVA	SEM_L1_3_4nm_slices18to283_EM 119	130
AVBL	DVA	SEM_L1_3_4nm_slices18to283_EM 120	122
AVBL	DVA	SEM_L1_3_4nm_slices18to283_EM 121	129
AVBL	DVA	SEM_L1_3_4nm_slices18to283_EM 122	125
AVBL	DVA	SEM_L1_3_4nm_slices18to283_EM 123	141
AVBL	DVA	SEM_L1_3_4nm_slices18to283_EM 124	168
AVBL	DVA	SEM_L1_3_4nm_slices18to283_EM 125	188
AVBL	DVA	SEM_L1_3_4nm_slices18to283_EM 126	211
AVBL	DVA	SEM_L1_3_4nm_slices18to283_EM 127	179
AVBL	DVA	SEM_L1_3_4nm_slices18to283_EM 128	57
AVBL	DVA	SEM_L1_3_4nm_slices18to283_EM 150	91
AVBL	DVA	SEM_L1_3_4nm_slices18to283_EM 152	116
AVBL	DVA	SEM_L1_3_4nm_slices18to283_EM 153	116
AVBL	DVA	SEM_L1_3_4nm_slices18to283_EM 154	125
AVBL	DVA	SEM_L1_3_4nm_slices18to283_EM 155	108
AVBL	DVA	SEM_L1_3_4nm_slices18to283_EM 156	87
AVBL	DVA	SEM_L1_3_4nm_slices18to283_EM 157	76
AVBL	DVA	SEM_L1_3_4nm_slices18to283_EM 158	57
AVBL	DVA	SEM_L1_3_4nm_slices18to283_EM 159	64
AVBL	DVA	SEM_L1_3_4nm_slices18to283_EM 161	66
AVBL	DVA	SEM_L1_3_4nm_slices18to283_EM 162	50
AVBL	DVA	SEM_L1_3_4nm_slices18to283_EM 163	58
AVBL	DVA	SEM_L1_3_4nm_slices18to283_EM 164	58
AVBL	DVA	SEM_L1_3_4nm_slices18to283_EM 165	69
AVBL	DVA	SEM_L1_3_4nm_slices18to283_EM 166	75
AVBL	DVA	SEM_L1_3_4nm_slices18to283_EM 167	78
AVBL	DVA	SEM_L1_3_4nm_slices18to283_EM 168	90
AVBL	DVA	SEM_L1_3_4nm_slices18to283_EM 173	131
AVBL	DVA	SEM_L1_3_4nm_slices18to283_EM 174	118
AVBL	DVA	SEM_L1_3_4nm_slices18to283_EM 175	113
AVBL	DVA	SEM_L1_3_4nm_slices18to283_EM 176	138
AVBL	DVA	SEM_L1_3_4nm_slices18to283_EM 177	126
AVBL	DVA	SEM_L1_3_4nm_slices18to283_EM 178	174
AVBL	DVA	SEM_L1_3_4nm_slices18to283_EM 179	159
AVBL	DVA	SEM_L1_3_4nm_slices18to283_EM 180	111
AVBL	DVA	SEM_L1_3_4nm_slices18to283_EM 181	92
AVBL	DVA	SEM_L1_3_4nm_slices18to283_EM 182	59
AVBL	DVA	SEM_L1_3_4nm_slices18to283_EM 183	105
AVBL	DVA	SEM_L1_3_4nm_slices18to283_EM 184	59
AVBL	DVA	SEM_L1_3_4nm_slices18to283_EM 185	94
AVBL	DVA	SEM_L1_3_4nm_slices18to283_EM 186	83
AVBL	DVA	SEM_L1_3_4nm_slices18to283_EM 187	88
AVBL	DVA	SEM_L1_3_4nm_slices18to283_EM 188	90
AVBL	DVA	SEM_L1_3_4nm_slices18to283_EM 189	73
AVBL	DVA	SEM_L1_3_4nm_slices18to283_EM 206	34
AVBL	DVA	SEM_L1_3_4nm_slices18to283_EM 207	53
AVBL	DVA	SEM_L1_3_4nm_slices18to283_EM 208	41
AVBR	DVA	SEM_L1_3_4nm_slices18to283_EM 102	84
AVBR	DVA	SEM_L1_3_4nm_slices18to283_EM 103	124
AVBR	DVA	SEM_L1_3_4nm_slices18to283_EM 104	80
AVBR	DVA	SEM_L1_3_4nm_slices18to283_EM 109	90
AVBR	DVA	SEM_L1_3_4nm_slices18to283_EM 110	96
AVBR	DVA	SEM_L1_3_4nm_slices18to283_EM 111	69
AVBR	DVA	SEM_L1_3_4nm_slices18to283_EM 112	24
AVBR	DVA	SEM_L1_3_4nm_slices18to283_EM 125	86
AVBR	DVA	SEM_L1_3_4nm_slices18to283_EM 126	171
AVBR	DVA	SEM_L1_3_4nm_slices18to283_EM 127	284
AVBR	DVA	SEM_L1_3_4nm_slices18to283_EM 128	278
AVBR	DVA	SEM_L1_3_4nm_slices18to283_EM 129	261
AVBR	DVA	SEM_L1_3_4nm_slices18to283_EM 130	179
AVBR	DVA	SEM_L1_3_4nm_slices18to283_EM 131	164
AVBR	DVA	SEM_L1_3_4nm_slices18to283_EM 132	123
AVBR	DVA	SEM_L1_3_4nm_slices18to283_EM 135	108
AVBR	DVA	SEM_L1_3_4nm_slices18to283_EM 136	104
AVBR	DVA	SEM_L1_3_4nm_slices18to283_EM 137	120
AVBR	DVA	SEM_L1_3_4nm_slices18to283_EM 138	118
AVBR	DVA	SEM_L1_3_4nm_slices18to283_EM 139	189
AVBR	DVA	SEM_L1_3_4nm_slices18to283_EM 140	102
AVBR	DVA	SEM_L1_3_4nm_slices18to283_EM 141	226
AVBR	DVA	SEM_L1_3_4nm_slices18to283_EM 142	293
AVBR	DVA	SEM_L1_3_4nm_slices18to283_EM 143	296
AVBR	DVA	SEM_L1_3_4nm_slices18to283_EM 144	259
AVBR	DVA	SEM_L1_3_4nm_slices18to283_EM 145	172
AVBR	DVA	SEM_L1_3_4nm_slices18to283_EM 146	97
AVBR	DVA	SEM_L1_3_4nm_slices18to283_EM 147	60
AVBR	DVA	SEM_L1_3_4nm_slices18to283_EM 148	99
AVBR	DVA	SEM_L1_3_4nm_slices18to283_EM 152	92
AVBR	DVA	SEM_L1_3_4nm_slices18to283_EM 153	93
AVBR	DVA	SEM_L1_3_4nm_slices18to283_EM 154	102
AVBR	DVA	SEM_L1_3_4nm_slices18to283_EM 155	102
AVBR	DVA	SEM_L1_3_4nm_slices18to283_EM 157	60
AVBR	DVA	SEM_L1_3_4nm_slices18to283_EM 158	80
AVBR	DVA	SEM_L1_3_4nm_slices18to283_EM 161	88
AVBR	DVA	SEM_L1_3_4nm_slices18to283_EM 162	154
AVBR	DVA	SEM_L1_3_4nm_slices18to283_EM 163	72
AVBR	DVA	SEM_L1_3_4nm_slices18to283_EM 164	112
AVBR	DVA	SEM_L1_3_4nm_slices18to283_EM 165	100
AVBR	DVA	SEM_L1_3_4nm_slices18to283_EM 166	78
AVBR	DVA	SEM_L1_3_4nm_slices18to283_EM 167	70
AVBR	DVA	SEM_L1_3_4nm_slices18to283_EM 168	52
AVBR	DVA	SEM_L1_3_4nm_slices18to283_EM 169	66
AVBR	DVA	SEM_L1_3_4nm_slices18to283_EM 170	53
AVBR	DVA	SEM_L1_3_4nm_slices18to283_EM 171	60
AVBR	DVA	SEM_L1_3_4nm_slices18to283_EM 172	65
AVBR	DVA	SEM_L1_3_4nm_slices18to283_EM 173	48
AVBR	DVA	SEM_L1_3_4nm_slices18to283_EM 179	36
AVBR	DVA	SEM_L1_3_4nm_slices18to283_EM 183	78
AVBR	DVA	SEM_L1_3_4nm_slices18to283_EM 185	77
AVBR	DVA	SEM_L1_3_4nm_slices18to283_EM 186	72
AVBR	DVA	SEM_L1_3_4nm_slices18to283_EM 187	82
AVBR	DVA	SEM_L1_3_4nm_slices18to283_EM 189	121
AVBR	DVA	SEM_L1_3_4nm_slices18to283_EM 190	138
AVBR	DVA	SEM_L1_3_4nm_slices18to283_EM 191	152
AVBR	DVA	SEM_L1_3_4nm_slices18to283_EM 192	165
AVBR	DVA	SEM_L1_3_4nm_slices18to283_EM 193	163
AVBR	DVA	SEM_L1_3_4nm_slices18to283_EM 194	138
AVBR	DVA	SEM_L1_3_4nm_slices18to283_EM 195	127
AVBR	DVA	SEM_L1_3_4nm_slices18to283_EM 196	113
AVBR	DVA	SEM_L1_3_4nm_slices18to283_EM 202	20
AVBR	DVA	SEM_L1_3_4nm_slices18to283_EM 203	57
AVBR	DVA	SEM_L1_3_4nm_slices18to283_EM 204	81
AVBR	DVA	SEM_L1_3_4nm_slices18to283_EM 205	68
AVBR	DVA	SEM_L1_3_4nm_slices18to283_EM 206	74
AVBR	DVA	SEM_L1_3_4nm_slices18to283_EM 207	52
AVBR	DVA	SEM_L1_3_4nm_slices18to283_EM 208	65
AVBR	DVA	SEM_L1_3_4nm_slices18to283_EM 209	48
AVBR	DVA	SEM_L1_3_4nm_slices18to283_EM 210	10
AVEL	DVA	SEM_L1_3_4nm_slices18to283_EM 92	24
AVEL	DVA	SEM_L1_3_4nm_slices18to283_EM 93	86
AVEL	DVA	SEM_L1_3_4nm_slices18to283_EM 94	155
AVEL	DVA	SEM_L1_3_4nm_slices18to283_EM 95	157
AVEL	DVA	SEM_L1_3_4nm_slices18to283_EM 96	125
AVEL	DVA	SEM_L1_3_4nm_slices18to283_EM 97	46
AVEL	DVA	SEM_L1_3_4nm_slices18to283_EM 99	80
AVEL	DVA	SEM_L1_3_4nm_slices18to283_EM 100	156
AVEL	DVA	SEM_L1_3_4nm_slices18to283_EM 101	136
AVEL	DVA	SEM_L1_3_4nm_slices18to283_EM 102	106
AVEL	DVA	SEM_L1_3_4nm_slices18to283_EM 110	89
AVEL	DVA	SEM_L1_3_4nm_slices18to283_EM 111	115
AVEL	DVA	SEM_L1_3_4nm_slices18to283_EM 112	125
AVEL	DVA	SEM_L1_3_4nm_slices18to283_EM 113	107
AVEL	DVA	SEM_L1_3_4nm_slices18to283_EM 114	128
AVEL	DVA	SEM_L1_3_4nm_slices18to283_EM 115	153
AVEL	DVA	SEM_L1_3_4nm_slices18to283_EM 116	229
AVEL	DVA	SEM_L1_3_4nm_slices18to283_EM 117	139
AVEL	DVA	SEM_L1_3_4nm_slices18to283_EM 118	134
AVEL	DVA	SEM_L1_3_4nm_slices18to283_EM 119	101
AVEL	DVA	SEM_L1_3_4nm_slices18to283_EM 120	87
AVEL	DVA	SEM_L1_3_4nm_slices18to283_EM 121	62
AVEL	DVA	SEM_L1_3_4nm_slices18to283_EM 122	136
AVEL	DVA	SEM_L1_3_4nm_slices18to283_EM 123	130
AVEL	DVA	SEM_L1_3_4nm_slices18to283_EM 124	128
AVEL	DVA	SEM_L1_3_4nm_slices18to283_EM 125	125
AVEL	DVA	SEM_L1_3_4nm_slices18to283_EM 126	127
AVEL	DVA	SEM_L1_3_4nm_slices18to283_EM 127	88
AVEL	DVA	SEM_L1_3_4nm_slices18to283_EM 128	34
AWBL	DVA	SEM_L1_3_4nm_slices18to283_EM 165	132
AWBL	DVA	SEM_L1_3_4nm_slices18to283_EM 166	168
AWBL	DVA	SEM_L1_3_4nm_slices18to283_EM 167	131
AWBL	DVA	SEM_L1_3_4nm_slices18to283_EM 168	103
AWBL	DVA	SEM_L1_3_4nm_slices18to283_EM 169	90
AWBL	DVA	SEM_L1_3_4nm_slices18to283_EM 170	62
AWBL	DVA	SEM_L1_3_4nm_slices18to283_EM 171	45
AWBL	DVA	SEM_L1_3_4nm_slices18to283_EM 172	12
AWBR	DVA	SEM_L1_3_4nm_slices18to283_EM 147	51
AWBR	DVA	SEM_L1_3_4nm_slices18to283_EM 148	201
AWBR	DVA	SEM_L1_3_4nm_slices18to283_EM 149	156
AWBR	DVA	SEM_L1_3_4nm_slices18to283_EM 150	170
AWBR	DVA	SEM_L1_3_4nm_slices18to283_EM 151	161
AWBR	DVA	SEM_L1_3_4nm_slices18to283_EM 152	22
BAGL	DVA	SEM_L1_3_4nm_slices18to283_EM 84	100
BAGL	DVA	SEM_L1_3_4nm_slices18to283_EM 85	128
BAGL	DVA	SEM_L1_3_4nm_slices18to283_EM 86	117
BAGL	DVA	SEM_L1_3_4nm_slices18to283_EM 87	282
BAGL	DVA	SEM_L1_3_4nm_slices18to283_EM 88	265
BAGL	DVA	SEM_L1_3_4nm_slices18to283_EM 89	261
BAGL	DVA	SEM_L1_3_4nm_slices18to283_EM 90	220
BAGL	DVA	SEM_L1_3_4nm_slices18to283_EM 92	244
BAGL	DVA	SEM_L1_3_4nm_slices18to283_EM 93	30
BAGL	DVA	SEM_L1_3_4nm_slices18to283_EM 105	46
BAGL	DVA	SEM_L1_3_4nm_slices18to283_EM 105	78
BAGL	DVA	SEM_L1_3_4nm_slices18to283_EM 106	58
BAGL	DVA	SEM_L1_3_4nm_slices18to283_EM 107	46
BAGL	DVA	SEM_L1_3_4nm_slices18to283_EM 109	63
BAGL	DVA	SEM_L1_3_4nm_slices18to283_EM 110	64
IL1VL	DVA	SEM_L1_3_4nm_slices18to283_EM 152	170
IL1VL	DVA	SEM_L1_3_4nm_slices18to283_EM 153	236
IL1VL	DVA	SEM_L1_3_4nm_slices18to283_EM 154	141
IL1VL	DVA	SEM_L1_3_4nm_slices18to283_EM 155	119
IL1VR	DVA	SEM_L1_3_4nm_slices18to283_EM 135	36
IL1VR	DVA	SEM_L1_3_4nm_slices18to283_EM 136	110
IL1VR	DVA	SEM_L1_3_4nm_slices18to283_EM 137	69
IL1VR	DVA	SEM_L1_3_4nm_slices18to283_EM 138	100
IL1VR	DVA	SEM_L1_3_4nm_slices18to283_EM 138	79
IL1VR	DVA	SEM_L1_3_4nm_slices18to283_EM 139	39
IL2VL	DVA	SEM_L1_3_4nm_slices18to283_EM 152	191
IL2VL	DVA	SEM_L1_3_4nm_slices18to283_EM 153	30
IL2VR	DVA	SEM_L1_3_4nm_slices18to283_EM 134	99
IL2VR	DVA	SEM_L1_3_4nm_slices18to283_EM 135	183
IL2VR	DVA	SEM_L1_3_4nm_slices18to283_EM 136	73
OLQVR	DVA	SEM_L1_3_4nm_slices18to283_EM 129	39
OLQVR	DVA	SEM_L1_3_4nm_slices18to283_EM 130	30
OLQVR	DVA	SEM_L1_3_4nm_slices18to283_EM 131	28
OLQVR	DVA	SEM_L1_3_4nm_slices18to283_EM 132	6
OLQVR	DVA	SEM_L1_3_4nm_slices18to283_EM 133	36
OLQVR	DVA	SEM_L1_3_4nm_slices18to283_EM 134	46
OLQVR	DVA	SEM_L1_3_4nm_slices18to283_EM 135	38
OLQVR	DVA	SEM_L1_3_4nm_slices18to283_EM 136	24
PVPL	DVA	SEM_L1_3_4nm_slices18to283_EM 103	24
PVPL	DVA	SEM_L1_3_4nm_slices18to283_EM 104	66
PVPL	DVA	SEM_L1_3_4nm_slices18to283_EM 113	58
PVPL	DVA	SEM_L1_3_4nm_slices18to283_EM 145	114
PVPL	DVA	SEM_L1_3_4nm_slices18to283_EM 146	168
PVPL	DVA	SEM_L1_3_4nm_slices18to283_EM 147	184
PVPL	DVA	SEM_L1_3_4nm_slices18to283_EM 148	148
PVPL	DVA	SEM_L1_3_4nm_slices18to283_EM 149	149
PVPL	DVA	SEM_L1_3_4nm_slices18to283_EM 150	132
PVPL	DVA	SEM_L1_3_4nm_slices18to283_EM 151	106
PVPL	DVA	SEM_L1_3_4nm_slices18to283_EM 152	64
PVPL	DVA	SEM_L1_3_4nm_slices18to283_EM 153	64
PVPL	DVA	SEM_L1_3_4nm_slices18to283_EM 154	49
PVPL	DVA	SEM_L1_3_4nm_slices18to283_EM 155	44
PVPL	DVA	SEM_L1_3_4nm_slices18to283_EM 157	69
PVPL	DVA	SEM_L1_3_4nm_slices18to283_EM 158	74
PVPL	DVA	SEM_L1_3_4nm_slices18to283_EM 159	63
PVPL	DVA	SEM_L1_3_4nm_slices18to283_EM 160	85
PVPL	DVA	SEM_L1_3_4nm_slices18to283_EM 161	58
PVPL	DVA	SEM_L1_3_4nm_slices18to283_EM 162	83
PVPL	DVA	SEM_L1_3_4nm_slices18to283_EM 164	92
PVPL	DVA	SEM_L1_3_4nm_slices18to283_EM 165	96
PVPL	DVA	SEM_L1_3_4nm_slices18to283_EM 166	84
PVPL	DVA	SEM_L1_3_4nm_slices18to283_EM 167	96
PVPL	DVA	SEM_L1_3_4nm_slices18to283_EM 168	103
PVPL	DVA	SEM_L1_3_4nm_slices18to283_EM 169	101
PVPL	DVA	SEM_L1_3_4nm_slices18to283_EM 170	92
PVPL	DVA	SEM_L1_3_4nm_slices18to283_EM 171	88
PVPL	DVA	SEM_L1_3_4nm_slices18to283_EM 172	104
PVPL	DVA	SEM_L1_3_4nm_slices18to283_EM 173	93
PVPL	DVA	SEM_L1_3_4nm_slices18to283_EM 174	93
PVPL	DVA	SEM_L1_3_4nm_slices18to283_EM 175	64
PVPL	DVA	SEM_L1_3_4nm_slices18to283_EM 176	81
PVPL	DVA	SEM_L1_3_4nm_slices18to283_EM 177	75
PVPL	DVA	SEM_L1_3_4nm_slices18to283_EM 178	64
PVPL	DVA	SEM_L1_3_4nm_slices18to283_EM 179	40
PVPL	DVA	SEM_L1_3_4nm_slices18to283_EM 180	47
PVPL	DVA	SEM_L1_3_4nm_slices18to283_EM 181	64
PVPL	DVA	SEM_L1_3_4nm_slices18to283_EM 182	86
PVPL	DVA	SEM_L1_3_4nm_slices18to283_EM 183	135
PVPL	DVA	SEM_L1_3_4nm_slices18to283_EM 184	150
PVPL	DVA	SEM_L1_3_4nm_slices18to283_EM 185	124
PVPL	DVA	SEM_L1_3_4nm_slices18to283_EM 186	141
PVPL	DVA	SEM_L1_3_4nm_slices18to283_EM 187	175
PVPL	DVA	SEM_L1_3_4nm_slices18to283_EM 189	121
PVPL	DVA	SEM_L1_3_4nm_slices18to283_EM 190	101
PVPL	DVA	SEM_L1_3_4nm_slices18to283_EM 191	57
PVPL	DVA	SEM_L1_3_4nm_slices18to283_EM 192	21
PVPL	DVA	SEM_L1_3_4nm_slices18to283_EM 200	29
PVPL	DVA	SEM_L1_3_4nm_slices18to283_EM 201	43
PVPL	DVA	SEM_L1_3_4nm_slices18to283_EM 202	79
PVPL	DVA	SEM_L1_3_4nm_slices18to283_EM 203	106
PVPL	DVA	SEM_L1_3_4nm_slices18to283_EM 204	106
PVPL	DVA	SEM_L1_3_4nm_slices18to283_EM 205	90
PVPL	DVA	SEM_L1_3_4nm_slices18to283_EM 206	87
PVPL	DVA	SEM_L1_3_4nm_slices18to283_EM 207	83
PVPL	DVA	SEM_L1_3_4nm_slices18to283_EM 210	27
PVPL	DVA	SEM_L1_3_4nm_slices18to283_EM 211	75
PVPL	DVA	SEM_L1_3_4nm_slices18to283_EM 212	158
PVPL	DVA	SEM_L1_3_4nm_slices18to283_EM 213	192
PVPL	DVA	SEM_L1_3_4nm_slices18to283_EM 214	145
PVPL	DVA	SEM_L1_3_4nm_slices18to283_EM 215	126
PVPL	DVA	SEM_L1_3_4nm_slices18to283_EM 216	115
PVPL	DVA	SEM_L1_3_4nm_slices18to283_EM 217	100
PVPL	DVA	SEM_L1_3_4nm_slices18to283_EM 218	82
PVPR	DVA	SEM_L1_3_4nm_slices18to283_EM 93	124
PVPR	DVA	SEM_L1_3_4nm_slices18to283_EM 102	131
PVPR	DVA	SEM_L1_3_4nm_slices18to283_EM 103	104
PVPR	DVA	SEM_L1_3_4nm_slices18to283_EM 104	183
PVPR	DVA	SEM_L1_3_4nm_slices18to283_EM 105	225
PVPR	DVA	SEM_L1_3_4nm_slices18to283_EM 106	164
PVPR	DVA	SEM_L1_3_4nm_slices18to283_EM 107	145
PVPR	DVA	SEM_L1_3_4nm_slices18to283_EM 109	43
PVPR	DVA	SEM_L1_3_4nm_slices18to283_EM 109	256
PVPR	DVA	SEM_L1_3_4nm_slices18to283_EM 110	505
PVPR	DVA	SEM_L1_3_4nm_slices18to283_EM 111	459
PVPR	DVA	SEM_L1_3_4nm_slices18to283_EM 112	541
PVPR	DVA	SEM_L1_3_4nm_slices18to283_EM 113	437
PVPR	DVA	SEM_L1_3_4nm_slices18to283_EM 114	392
PVPR	DVA	SEM_L1_3_4nm_slices18to283_EM 115	265
PVPR	DVA	SEM_L1_3_4nm_slices18to283_EM 116	207
PVPR	DVA	SEM_L1_3_4nm_slices18to283_EM 117	207
PVPR	DVA	SEM_L1_3_4nm_slices18to283_EM 118	149
PVPR	DVA	SEM_L1_3_4nm_slices18to283_EM 119	151
PVPR	DVA	SEM_L1_3_4nm_slices18to283_EM 120	135
PVPR	DVA	SEM_L1_3_4nm_slices18to283_EM 121	117
PVPR	DVA	SEM_L1_3_4nm_slices18to283_EM 122	135
PVPR	DVA	SEM_L1_3_4nm_slices18to283_EM 123	120
PVPR	DVA	SEM_L1_3_4nm_slices18to283_EM 124	98
PVPR	DVA	SEM_L1_3_4nm_slices18to283_EM 125	37
PVPR	DVA	SEM_L1_3_4nm_slices18to283_EM 128	64
PVPR	DVA	SEM_L1_3_4nm_slices18to283_EM 129	130
PVPR	DVA	SEM_L1_3_4nm_slices18to283_EM 130	167
PVPR	DVA	SEM_L1_3_4nm_slices18to283_EM 131	165
PVPR	DVA	SEM_L1_3_4nm_slices18to283_EM 132	170
PVPR	DVA	SEM_L1_3_4nm_slices18to283_EM 133	170
PVPR	DVA	SEM_L1_3_4nm_slices18to283_EM 134	145
PVPR	DVA	SEM_L1_3_4nm_slices18to283_EM 135	149
PVPR	DVA	SEM_L1_3_4nm_slices18to283_EM 136	142
PVPR	DVA	SEM_L1_3_4nm_slices18to283_EM 137	171
PVPR	DVA	SEM_L1_3_4nm_slices18to283_EM 138	146
PVPR	DVA	SEM_L1_3_4nm_slices18to283_EM 139	136
PVPR	DVA	SEM_L1_3_4nm_slices18to283_EM 140	93
PVPR	DVA	SEM_L1_3_4nm_slices18to283_EM 141	87
PVPR	DVA	SEM_L1_3_4nm_slices18to283_EM 142	124
PVPR	DVA	SEM_L1_3_4nm_slices18to283_EM 143	88
PVPR	DVA	SEM_L1_3_4nm_slices18to283_EM 144	108
PVPR	DVA	SEM_L1_3_4nm_slices18to283_EM 145	108
PVPR	DVA	SEM_L1_3_4nm_slices18to283_EM 146	72
PVPR	DVA	SEM_L1_3_4nm_slices18to283_EM 147	86
PVPR	DVA	SEM_L1_3_4nm_slices18to283_EM 148	107
PVPR	DVA	SEM_L1_3_4nm_slices18to283_EM 173	53
PVPR	DVA	SEM_L1_3_4nm_slices18to283_EM 174	48
PVPR	DVA	SEM_L1_3_4nm_slices18to283_EM 175	67
PVPR	DVA	SEM_L1_3_4nm_slices18to283_EM 176	95
PVPR	DVA	SEM_L1_3_4nm_slices18to283_EM 177	65
PVPR	DVA	SEM_L1_3_4nm_slices18to283_EM 178	29
PVPR	DVA	SEM_L1_3_4nm_slices18to283_EM 190	68
PVPR	DVA	SEM_L1_3_4nm_slices18to283_EM 191	78
PVPR	DVA	SEM_L1_3_4nm_slices18to283_EM 192	61
PVPR	DVA	SEM_L1_3_4nm_slices18to283_EM 193	86
PVPR	DVA	SEM_L1_3_4nm_slices18to283_EM 194	81
PVPR	DVA	SEM_L1_3_4nm_slices18to283_EM 195	113
PVPR	DVA	SEM_L1_3_4nm_slices18to283_EM 196	107
PVPR	DVA	SEM_L1_3_4nm_slices18to283_EM 197	79
PVPR	DVA	SEM_L1_3_4nm_slices18to283_EM 198	106
PVPR	DVA	SEM_L1_3_4nm_slices18to283_EM 199	69
PVPR	DVA	SEM_L1_3_4nm_slices18to283_EM 200	73
PVPR	DVA	SEM_L1_3_4nm_slices18to283_EM 201	73
PVPR	DVA	SEM_L1_3_4nm_slices18to283_EM 202	59
PVPR	DVA	SEM_L1_3_4nm_slices18to283_EM 209	78
PVPR	DVA	SEM_L1_3_4nm_slices18to283_EM 210	108
PVPR	DVA	SEM_L1_3_4nm_slices18to283_EM 211	114
PVPR	DVA	SEM_L1_3_4nm_slices18to283_EM 212	112
PVPR	DVA	SEM_L1_3_4nm_slices18to283_EM 213	103
PVPR	DVA	SEM_L1_3_4nm_slices18to283_EM 214	123
PVPR	DVA	SEM_L1_3_4nm_slices18to283_EM 215	122
PVPR	DVA	SEM_L1_3_4nm_slices18to283_EM 216	128
PVPR	DVA	SEM_L1_3_4nm_slices18to283_EM 217	160
PVPR	DVA	SEM_L1_3_4nm_slices18to283_EM 218	163
PVPR	DVA	SEM_L1_3_4nm_slices18to283_EM 219	181
PVPR	DVA	SEM_L1_3_4nm_slices18to283_EM 220	163
PVPR	DVA	SEM_L1_3_4nm_slices18to283_EM 221	150
PVPR	DVA	SEM_L1_3_4nm_slices18to283_EM 222	136
RIBL	DVA	SEM_L1_3_4nm_slices18to283_EM 109	109
RIBL	DVA	SEM_L1_3_4nm_slices18to283_EM 110	109
RIGL	DVA	SEM_L1_3_4nm_slices18to283_EM 109	54
RIGL	DVA	SEM_L1_3_4nm_slices18to283_EM 146	75
RIGR	DVA	SEM_L1_3_4nm_slices18to283_EM 128	44
RIGR	DVA	SEM_L1_3_4nm_slices18to283_EM 129	82
RIGR	DVA	SEM_L1_3_4nm_slices18to283_EM 130	78
RIGR	DVA	SEM_L1_3_4nm_slices18to283_EM 131	121
RIMR	DVA	SEM_L1_3_4nm_slices18to283_EM 80	161
RIMR	DVA	SEM_L1_3_4nm_slices18to283_EM 81	5
RMDVL	DVA	SEM_L1_3_4nm_slices18to283_EM 123	2
SAADL	DVA	SEM_L1_3_4nm_slices18to283_EM 92	30
SAADL	DVA	SEM_L1_3_4nm_slices18to283_EM 93	52
SAADL	DVA	SEM_L1_3_4nm_slices18to283_EM 96	52
SAADL	DVA	SEM_L1_3_4nm_slices18to283_EM 97	85
SAAVL	DVA	SEM_L1_3_4nm_slices18to283_EM 85	80
SAAVL	DVA	SEM_L1_3_4nm_slices18to283_EM 86	80
SAAVL	DVA	SEM_L1_3_4nm_slices18to283_EM 87	61
SAAVL	DVA	SEM_L1_3_4nm_slices18to283_EM 88	60
SAAVL	DVA	SEM_L1_3_4nm_slices18to283_EM 90	18
SIADL	DVA	SEM_L1_3_4nm_slices18to283_EM 96	40
SIADL	DVA	SEM_L1_3_4nm_slices18to283_EM 97	54
SIADL	DVA	SEM_L1_3_4nm_slices18to283_EM 98	121
SIADL	DVA	SEM_L1_3_4nm_slices18to283_EM 99	138
SIADL	DVA	SEM_L1_3_4nm_slices18to283_EM 100	144
SIADL	DVA	SEM_L1_3_4nm_slices18to283_EM 101	129
SIADL	DVA	SEM_L1_3_4nm_slices18to283_EM 102	74
SIADL	DVA	SEM_L1_3_4nm_slices18to283_EM 103	54
SIADL	DVA	SEM_L1_3_4nm_slices18to283_EM 104	42
SIADL	DVA	SEM_L1_3_4nm_slices18to283_EM 105	60
SIADL	DVA	SEM_L1_3_4nm_slices18to283_EM 106	51
SIADL	DVA	SEM_L1_3_4nm_slices18to283_EM 118	29
SIADL	DVA	SEM_L1_3_4nm_slices18to283_EM 129	56
SIADL	DVA	SEM_L1_3_4nm_slices18to283_EM 130	10
SIADL	DVA	SEM_L1_3_4nm_slices18to283_EM 131	24
SIADL	DVA	SEM_L1_3_4nm_slices18to283_EM 132	26
SIADL	DVA	SEM_L1_3_4nm_slices18to283_EM 133	28
SIADL	DVA	SEM_L1_3_4nm_slices18to283_EM 134	46
SIADL	DVA	SEM_L1_3_4nm_slices18to283_EM 135	75
SIADL	DVA	SEM_L1_3_4nm_slices18to283_EM 136	36
SIADL	DVA	SEM_L1_3_4nm_slices18to283_EM 137	32
SIADL	DVA	SEM_L1_3_4nm_slices18to283_EM 144	4
SIADL	DVA	SEM_L1_3_4nm_slices18to283_EM 145	47
SIADL	DVA	SEM_L1_3_4nm_slices18to283_EM 156	65
SIADL	DVA	SEM_L1_3_4nm_slices18to283_EM 157	86
SIADL	DVA	SEM_L1_3_4nm_slices18to283_EM 158	98
SIADL	DVA	SEM_L1_3_4nm_slices18to283_EM 159	139
SIADL	DVA	SEM_L1_3_4nm_slices18to283_EM 160	182
SIADL	DVA	SEM_L1_3_4nm_slices18to283_EM 161	128
SIADL	DVA	SEM_L1_3_4nm_slices18to283_EM 162	101
SIADL	DVA	SEM_L1_3_4nm_slices18to283_EM 163	75
SIADL	DVA	SEM_L1_3_4nm_slices18to283_EM 164	18
SIBDL	DVA	SEM_L1_3_4nm_slices18to283_EM 80	35
SIBDL	DVA	SEM_L1_3_4nm_slices18to283_EM 81	81
SIBDL	DVA	SEM_L1_3_4nm_slices18to283_EM 82	155
SIBDL	DVA	SEM_L1_3_4nm_slices18to283_EM 83	94
SIBDL	DVA	SEM_L1_3_4nm_slices18to283_EM 99	14
SIBDL	DVA	SEM_L1_3_4nm_slices18to283_EM 110	41
SIBDL	DVA	SEM_L1_3_4nm_slices18to283_EM 111	54
SIBDL	DVA	SEM_L1_3_4nm_slices18to283_EM 112	94
SIBDL	DVA	SEM_L1_3_4nm_slices18to283_EM 113	91
SIBDL	DVA	SEM_L1_3_4nm_slices18to283_EM 120	74
SIBDL	DVA	SEM_L1_3_4nm_slices18to283_EM 121	55
SIBVL	DVA	SEM_L1_3_4nm_slices18to283_EM 82	1
SIBVL	DVA	SEM_L1_3_4nm_slices18to283_EM 83	328
SIBVL	DVA	SEM_L1_3_4nm_slices18to283_EM 84	111
SIBVL	DVA	SEM_L1_3_4nm_slices18to283_EM 84	272
SIBVL	DVA	SEM_L1_3_4nm_slices18to283_EM 85	85
SIBVL	DVA	SEM_L1_3_4nm_slices18to283_EM 85	265
SIBVL	DVA	SEM_L1_3_4nm_slices18to283_EM 86	171
SIBVL	DVA	SEM_L1_3_4nm_slices18to283_EM 86	220
SIBVL	DVA	SEM_L1_3_4nm_slices18to283_EM 87	195
SIBVL	DVA	SEM_L1_3_4nm_slices18to283_EM 87	223
SIBVL	DVA	SEM_L1_3_4nm_slices18to283_EM 88	179
SIBVL	DVA	SEM_L1_3_4nm_slices18to283_EM 88	172
SIBVL	DVA	SEM_L1_3_4nm_slices18to283_EM 88	113
SIBVL	DVA	SEM_L1_3_4nm_slices18to283_EM 89	67
SIBVL	DVA	SEM_L1_3_4nm_slices18to283_EM 89	260
SIBVL	DVA	SEM_L1_3_4nm_slices18to283_EM 90	70
SIBVL	DVA	SEM_L1_3_4nm_slices18to283_EM 92	79
SIBVL	DVA	SEM_L1_3_4nm_slices18to283_EM 93	125
SIBVL	DVA	SEM_L1_3_4nm_slices18to283_EM 94	149
SIBVL	DVA	SEM_L1_3_4nm_slices18to283_EM 95	151
SIBVL	DVA	SEM_L1_3_4nm_slices18to283_EM 96	160
SIBVL	DVA	SEM_L1_3_4nm_slices18to283_EM 97	182
SIBVL	DVA	SEM_L1_3_4nm_slices18to283_EM 98	44
SIBVL	DVA	SEM_L1_3_4nm_slices18to283_EM 99	46
SIBVL	DVA	SEM_L1_3_4nm_slices18to283_EM 99	71
SIBVL	DVA	SEM_L1_3_4nm_slices18to283_EM 100	64
SIBVL	DVA	SEM_L1_3_4nm_slices18to283_EM 100	132
SIBVL	DVA	SEM_L1_3_4nm_slices18to283_EM 101	105
SIBVL	DVA	SEM_L1_3_4nm_slices18to283_EM 101	154
SIBVL	DVA	SEM_L1_3_4nm_slices18to283_EM 102	248
SIBVL	DVA	SEM_L1_3_4nm_slices18to283_EM 102	170
SIBVL	DVA	SEM_L1_3_4nm_slices18to283_EM 103	59
SIBVL	DVA	SEM_L1_3_4nm_slices18to283_EM 103	169
SIBVL	DVA	SEM_L1_3_4nm_slices18to283_EM 103	192
SIBVL	DVA	SEM_L1_3_4nm_slices18to283_EM 104	66
SIBVL	DVA	SEM_L1_3_4nm_slices18to283_EM 104	150
SIBVL	DVA	SEM_L1_3_4nm_slices18to283_EM 104	173
SIBVL	DVA	SEM_L1_3_4nm_slices18to283_EM 105	157
SIBVL	DVA	SEM_L1_3_4nm_slices18to283_EM 105	139
SIBVL	DVA	SEM_L1_3_4nm_slices18to283_EM 106	137
SIBVL	DVA	SEM_L1_3_4nm_slices18to283_EM 106	161
SIBVL	DVA	SEM_L1_3_4nm_slices18to283_EM 107	154
SIBVL	DVA	SEM_L1_3_4nm_slices18to283_EM 107	139
SIBVL	DVA	SEM_L1_3_4nm_slices18to283_EM 109	182
SIBVL	DVA	SEM_L1_3_4nm_slices18to283_EM 109	113
SIBVL	DVA	SEM_L1_3_4nm_slices18to283_EM 110	78
SIBVL	DVA	SEM_L1_3_4nm_slices18to283_EM 111	56
SIBVL	DVA	SEM_L1_3_4nm_slices18to283_EM 114	90
SIBVL	DVA	SEM_L1_3_4nm_slices18to283_EM 115	99
SIBVL	DVA	SEM_L1_3_4nm_slices18to283_EM 116	109
SIBVL	DVA	SEM_L1_3_4nm_slices18to283_EM 117	122
SIBVL	DVA	SEM_L1_3_4nm_slices18to283_EM 118	112
SIBVL	DVA	SEM_L1_3_4nm_slices18to283_EM 119	114
SIBVL	DVA	SEM_L1_3_4nm_slices18to283_EM 120	110
SIBVL	DVA	SEM_L1_3_4nm_slices18to283_EM 121	115
SIBVL	DVA	SEM_L1_3_4nm_slices18to283_EM 122	108
SIBVL	DVA	SEM_L1_3_4nm_slices18to283_EM 123	121
SIBVL	DVA	SEM_L1_3_4nm_slices18to283_EM 124	124
SIBVL	DVA	SEM_L1_3_4nm_slices18to283_EM 125	51
SIBVL	DVA	SEM_L1_3_4nm_slices18to283_EM 125	81
SIBVL	DVA	SEM_L1_3_4nm_slices18to283_EM 126	124
SIBVL	DVA	SEM_L1_3_4nm_slices18to283_EM 126	98
SIBVL	DVA	SEM_L1_3_4nm_slices18to283_EM 127	145
SIBVL	DVA	SEM_L1_3_4nm_slices18to283_EM 128	150
SIBVL	DVA	SEM_L1_3_4nm_slices18to283_EM 130	60
SIBVL	DVA	SEM_L1_3_4nm_slices18to283_EM 131	139
SIBVL	DVA	SEM_L1_3_4nm_slices18to283_EM 132	146
SIBVL	DVA	SEM_L1_3_4nm_slices18to283_EM 133	157
SIBVL	DVA	SEM_L1_3_4nm_slices18to283_EM 134	161
SIBVL	DVA	SEM_L1_3_4nm_slices18to283_EM 135	153
SIBVL	DVA	SEM_L1_3_4nm_slices18to283_EM 136	155
SIBVL	DVA	SEM_L1_3_4nm_slices18to283_EM 137	154
SIBVL	DVA	SEM_L1_3_4nm_slices18to283_EM 138	116
SIBVL	DVA	SEM_L1_3_4nm_slices18to283_EM 139	105
SIBVL	DVA	SEM_L1_3_4nm_slices18to283_EM 140	71
SIBVL	DVA	SEM_L1_3_4nm_slices18to283_EM 142	130
SIBVL	DVA	SEM_L1_3_4nm_slices18to283_EM 143	136
SIBVL	DVA	SEM_L1_3_4nm_slices18to283_EM 144	145
SIBVL	DVA	SEM_L1_3_4nm_slices18to283_EM 145	130
SIBVL	DVA	SEM_L1_3_4nm_slices18to283_EM 146	136
SIBVL	DVA	SEM_L1_3_4nm_slices18to283_EM 147	92
SIBVL	DVA	SEM_L1_3_4nm_slices18to283_EM 148	183
SIBVL	DVA	SEM_L1_3_4nm_slices18to283_EM 148	83
SIBVL	DVA	SEM_L1_3_4nm_slices18to283_EM 149	191
SIBVL	DVA	SEM_L1_3_4nm_slices18to283_EM 150	204
SIBVL	DVA	SEM_L1_3_4nm_slices18to283_EM 150	46
SIBVL	DVA	SEM_L1_3_4nm_slices18to283_EM 151	159
SIBVL	DVA	SEM_L1_3_4nm_slices18to283_EM 152	130
SIBVL	DVA	SEM_L1_3_4nm_slices18to283_EM 152	36
SIBVL	DVA	SEM_L1_3_4nm_slices18to283_EM 153	139
SIBVL	DVA	SEM_L1_3_4nm_slices18to283_EM 153	28
SIBVL	DVA	SEM_L1_3_4nm_slices18to283_EM 154	161
SIBVL	DVA	SEM_L1_3_4nm_slices18to283_EM 154	36
SIBVL	DVA	SEM_L1_3_4nm_slices18to283_EM 155	189
SIBVL	DVA	SEM_L1_3_4nm_slices18to283_EM 155	19
SIBVL	DVA	SEM_L1_3_4nm_slices18to283_EM 156	208
SIBVL	DVA	SEM_L1_3_4nm_slices18to283_EM 156	54
SIBVL	DVA	SEM_L1_3_4nm_slices18to283_EM 157	216
SIBVL	DVA	SEM_L1_3_4nm_slices18to283_EM 157	48
SIBVL	DVA	SEM_L1_3_4nm_slices18to283_EM 158	263
SIBVL	DVA	SEM_L1_3_4nm_slices18to283_EM 159	267
SIBVL	DVA	SEM_L1_3_4nm_slices18to283_EM 160	270
SIBVL	DVA	SEM_L1_3_4nm_slices18to283_EM 161	177
SIBVL	DVA	SEM_L1_3_4nm_slices18to283_EM 162	132
SIBVL	DVA	SEM_L1_3_4nm_slices18to283_EM 163	118
SIBVL	DVA	SEM_L1_3_4nm_slices18to283_EM 164	98
SIBVL	DVA	SEM_L1_3_4nm_slices18to283_EM 165	88
SIBVL	DVA	SEM_L1_3_4nm_slices18to283_EM 166	82
SIBVL	DVA	SEM_L1_3_4nm_slices18to283_EM 167	94
SIBVL	DVA	SEM_L1_3_4nm_slices18to283_EM 168	91
SIBVL	DVA	SEM_L1_3_4nm_slices18to283_EM 169	78
SIBVL	DVA	SEM_L1_3_4nm_slices18to283_EM 170	88
SIBVL	DVA	SEM_L1_3_4nm_slices18to283_EM 171	103
SIBVL	DVA	SEM_L1_3_4nm_slices18to283_EM 171	9
SIBVL	DVA	SEM_L1_3_4nm_slices18to283_EM 172	85
SIBVL	DVA	SEM_L1_3_4nm_slices18to283_EM 172	32
SIBVL	DVA	SEM_L1_3_4nm_slices18to283_EM 173	102
SIBVL	DVA	SEM_L1_3_4nm_slices18to283_EM 173	48
SIBVL	DVA	SEM_L1_3_4nm_slices18to283_EM 174	80
SIBVL	DVA	SEM_L1_3_4nm_slices18to283_EM 174	64
SIBVL	DVA	SEM_L1_3_4nm_slices18to283_EM 175	84
SIBVL	DVA	SEM_L1_3_4nm_slices18to283_EM 175	78
SIBVL	DVA	SEM_L1_3_4nm_slices18to283_EM 176	93
SIBVL	DVA	SEM_L1_3_4nm_slices18to283_EM 176	109
SIBVL	DVA	SEM_L1_3_4nm_slices18to283_EM 177	82
SIBVL	DVA	SEM_L1_3_4nm_slices18to283_EM 177	97
SIBVL	DVA	SEM_L1_3_4nm_slices18to283_EM 178	73
SIBVL	DVA	SEM_L1_3_4nm_slices18to283_EM 178	91
SIBVL	DVA	SEM_L1_3_4nm_slices18to283_EM 179	63
SIBVL	DVA	SEM_L1_3_4nm_slices18to283_EM 179	72
SIBVL	DVA	SEM_L1_3_4nm_slices18to283_EM 180	77
SIBVL	DVA	SEM_L1_3_4nm_slices18to283_EM 180	70
SIBVL	DVA	SEM_L1_3_4nm_slices18to283_EM 181	71
SIBVL	DVA	SEM_L1_3_4nm_slices18to283_EM 181	81
SIBVL	DVA	SEM_L1_3_4nm_slices18to283_EM 182	46
SIBVL	DVA	SEM_L1_3_4nm_slices18to283_EM 182	84
SIBVL	DVA	SEM_L1_3_4nm_slices18to283_EM 183	76
SIBVL	DVA	SEM_L1_3_4nm_slices18to283_EM 183	76
SIBVL	DVA	SEM_L1_3_4nm_slices18to283_EM 184	85
SIBVL	DVA	SEM_L1_3_4nm_slices18to283_EM 185	93
SIBVL	DVA	SEM_L1_3_4nm_slices18to283_EM 186	94
SIBVL	DVA	SEM_L1_3_4nm_slices18to283_EM 187	101
SIBVL	DVA	SEM_L1_3_4nm_slices18to283_EM 189	51
SIBVL	DVA	SEM_L1_3_4nm_slices18to283_EM 190	51
SIBVL	DVA	SEM_L1_3_4nm_slices18to283_EM 204	10
SIBVL	DVA	SEM_L1_3_4nm_slices18to283_EM 205	52
SIBVL	DVA	SEM_L1_3_4nm_slices18to283_EM 206	70
SIBVL	DVA	SEM_L1_3_4nm_slices18to283_EM 207	83
SIBVL	DVA	SEM_L1_3_4nm_slices18to283_EM 208	80
SIBVL	DVA	SEM_L1_3_4nm_slices18to283_EM 209	89
SIBVL	DVA	SEM_L1_3_4nm_slices18to283_EM 210	94
SIBVL	DVA	SEM_L1_3_4nm_slices18to283_EM 211	99
SIBVL	DVA	SEM_L1_3_4nm_slices18to283_EM 212	82
SIBVL	DVA	SEM_L1_3_4nm_slices18to283_EM 213	83
SIBVL	DVA	SEM_L1_3_4nm_slices18to283_EM 214	84
SIBVL	DVA	SEM_L1_3_4nm_slices18to283_EM 215	81
SIBVL	DVA	SEM_L1_3_4nm_slices18to283_EM 216	88
SIBVL	DVA	SEM_L1_3_4nm_slices18to283_EM 217	89
SIBVL	DVA	SEM_L1_3_4nm_slices18to283_EM 218	82
SIBVL	DVA	SEM_L1_3_4nm_slices18to283_EM 219	81
SIBVL	DVA	SEM_L1_3_4nm_slices18to283_EM 220	78
SIBVL	DVA	SEM_L1_3_4nm_slices18to283_EM 221	82
SIBVL	DVA	SEM_L1_3_4nm_slices18to283_EM 222	72
SIBVR	DVA	SEM_L1_3_4nm_slices18to283_EM 85	74
SIBVR	DVA	SEM_L1_3_4nm_slices18to283_EM 86	93
SIBVR	DVA	SEM_L1_3_4nm_slices18to283_EM 87	134
SIBVR	DVA	SEM_L1_3_4nm_slices18to283_EM 88	223
SIBVR	DVA	SEM_L1_3_4nm_slices18to283_EM 89	58
SIBVR	DVA	SEM_L1_3_4nm_slices18to283_EM 89	117
SIBVR	DVA	SEM_L1_3_4nm_slices18to283_EM 90	75
SIBVR	DVA	SEM_L1_3_4nm_slices18to283_EM 90	242
SIBVR	DVA	SEM_L1_3_4nm_slices18to283_EM 92	232
SIBVR	DVA	SEM_L1_3_4nm_slices18to283_EM 93	60
SIBVR	DVA	SEM_L1_3_4nm_slices18to283_EM 94	48
SIBVR	DVA	SEM_L1_3_4nm_slices18to283_EM 94	22
SIBVR	DVA	SEM_L1_3_4nm_slices18to283_EM 95	99
SIBVR	DVA	SEM_L1_3_4nm_slices18to283_EM 96	90
SIBVR	DVA	SEM_L1_3_4nm_slices18to283_EM 97	62
SIBVR	DVA	SEM_L1_3_4nm_slices18to283_EM 97	125
SIBVR	DVA	SEM_L1_3_4nm_slices18to283_EM 98	231
SIBVR	DVA	SEM_L1_3_4nm_slices18to283_EM 99	214
SIBVR	DVA	SEM_L1_3_4nm_slices18to283_EM 100	237
SIBVR	DVA	SEM_L1_3_4nm_slices18to283_EM 101	165
SIBVR	DVA	SEM_L1_3_4nm_slices18to283_EM 102	107
SIBVR	DVA	SEM_L1_3_4nm_slices18to283_EM 103	104
SIBVR	DVA	SEM_L1_3_4nm_slices18to283_EM 104	107
SIBVR	DVA	SEM_L1_3_4nm_slices18to283_EM 105	68
SIBVR	DVA	SEM_L1_3_4nm_slices18to283_EM 106	71
SIBVR	DVA	SEM_L1_3_4nm_slices18to283_EM 107	43
SIBVR	DVA	SEM_L1_3_4nm_slices18to283_EM 109	32
SIBVR	DVA	SEM_L1_3_4nm_slices18to283_EM 110	142
SIBVR	DVA	SEM_L1_3_4nm_slices18to283_EM 111	108
SIBVR	DVA	SEM_L1_3_4nm_slices18to283_EM 112	263
SIBVR	DVA	SEM_L1_3_4nm_slices18to283_EM 113	286
SIBVR	DVA	SEM_L1_3_4nm_slices18to283_EM 115	55
SIBVR	DVA	SEM_L1_3_4nm_slices18to283_EM 116	36
SIBVR	DVA	SEM_L1_3_4nm_slices18to283_EM 117	48
SIBVR	DVA	SEM_L1_3_4nm_slices18to283_EM 118	51
SIBVR	DVA	SEM_L1_3_4nm_slices18to283_EM 119	38
SIBVR	DVA	SEM_L1_3_4nm_slices18to283_EM 125	114
SIBVR	DVA	SEM_L1_3_4nm_slices18to283_EM 126	154
SIBVR	DVA	SEM_L1_3_4nm_slices18to283_EM 127	18
SIBVR	DVA	SEM_L1_3_4nm_slices18to283_EM 127	151
SIBVR	DVA	SEM_L1_3_4nm_slices18to283_EM 128	28
SIBVR	DVA	SEM_L1_3_4nm_slices18to283_EM 128	190
SIBVR	DVA	SEM_L1_3_4nm_slices18to283_EM 129	62
SIBVR	DVA	SEM_L1_3_4nm_slices18to283_EM 129	223
SIBVR	DVA	SEM_L1_3_4nm_slices18to283_EM 130	95
SIBVR	DVA	SEM_L1_3_4nm_slices18to283_EM 130	119
SIBVR	DVA	SEM_L1_3_4nm_slices18to283_EM 131	126
SIBVR	DVA	SEM_L1_3_4nm_slices18to283_EM 131	94
SIBVR	DVA	SEM_L1_3_4nm_slices18to283_EM 132	124
SIBVR	DVA	SEM_L1_3_4nm_slices18to283_EM 132	92
SIBVR	DVA	SEM_L1_3_4nm_slices18to283_EM 133	142
SIBVR	DVA	SEM_L1_3_4nm_slices18to283_EM 133	101
SIBVR	DVA	SEM_L1_3_4nm_slices18to283_EM 134	139
SIBVR	DVA	SEM_L1_3_4nm_slices18to283_EM 134	128
SIBVR	DVA	SEM_L1_3_4nm_slices18to283_EM 135	163
SIBVR	DVA	SEM_L1_3_4nm_slices18to283_EM 135	104
SIBVR	DVA	SEM_L1_3_4nm_slices18to283_EM 136	165
SIBVR	DVA	SEM_L1_3_4nm_slices18to283_EM 136	86
SIBVR	DVA	SEM_L1_3_4nm_slices18to283_EM 137	202
SIBVR	DVA	SEM_L1_3_4nm_slices18to283_EM 138	174
SIBVR	DVA	SEM_L1_3_4nm_slices18to283_EM 138	100
SIBVR	DVA	SEM_L1_3_4nm_slices18to283_EM 139	105
SIBVR	DVA	SEM_L1_3_4nm_slices18to283_EM 139	113
SIBVR	DVA	SEM_L1_3_4nm_slices18to283_EM 140	128
SIBVR	DVA	SEM_L1_3_4nm_slices18to283_EM 141	153
SIBVR	DVA	SEM_L1_3_4nm_slices18to283_EM 141	103
SIBVR	DVA	SEM_L1_3_4nm_slices18to283_EM 142	166
SIBVR	DVA	SEM_L1_3_4nm_slices18to283_EM 142	87
SIBVR	DVA	SEM_L1_3_4nm_slices18to283_EM 143	129
SIBVR	DVA	SEM_L1_3_4nm_slices18to283_EM 143	91
SIBVR	DVA	SEM_L1_3_4nm_slices18to283_EM 144	116
SIBVR	DVA	SEM_L1_3_4nm_slices18to283_EM 144	92
SIBVR	DVA	SEM_L1_3_4nm_slices18to283_EM 145	70
SIBVR	DVA	SEM_L1_3_4nm_slices18to283_EM 145	79
SIBVR	DVA	SEM_L1_3_4nm_slices18to283_EM 146	53
SIBVR	DVA	SEM_L1_3_4nm_slices18to283_EM 146	111
SIBVR	DVA	SEM_L1_3_4nm_slices18to283_EM 147	56
SIBVR	DVA	SEM_L1_3_4nm_slices18to283_EM 147	123
SIBVR	DVA	SEM_L1_3_4nm_slices18to283_EM 148	83
SIBVR	DVA	SEM_L1_3_4nm_slices18to283_EM 148	147
SIBVR	DVA	SEM_L1_3_4nm_slices18to283_EM 149	68
SIBVR	DVA	SEM_L1_3_4nm_slices18to283_EM 150	160
SIBVR	DVA	SEM_L1_3_4nm_slices18to283_EM 152	71
SIBVR	DVA	SEM_L1_3_4nm_slices18to283_EM 152	209
SIBVR	DVA	SEM_L1_3_4nm_slices18to283_EM 153	102
SIBVR	DVA	SEM_L1_3_4nm_slices18to283_EM 153	205
SIBVR	DVA	SEM_L1_3_4nm_slices18to283_EM 154	141
SIBVR	DVA	SEM_L1_3_4nm_slices18to283_EM 154	217
SIBVR	DVA	SEM_L1_3_4nm_slices18to283_EM 155	169
SIBVR	DVA	SEM_L1_3_4nm_slices18to283_EM 155	201
SIBVR	DVA	SEM_L1_3_4nm_slices18to283_EM 156	167
SIBVR	DVA	SEM_L1_3_4nm_slices18to283_EM 156	186
SIBVR	DVA	SEM_L1_3_4nm_slices18to283_EM 157	158
SIBVR	DVA	SEM_L1_3_4nm_slices18to283_EM 157	184
SIBVR	DVA	SEM_L1_3_4nm_slices18to283_EM 158	104
SIBVR	DVA	SEM_L1_3_4nm_slices18to283_EM 158	142
SIBVR	DVA	SEM_L1_3_4nm_slices18to283_EM 159	57
SIBVR	DVA	SEM_L1_3_4nm_slices18to283_EM 159	99
SIBVR	DVA	SEM_L1_3_4nm_slices18to283_EM 160	79
SIBVR	DVA	SEM_L1_3_4nm_slices18to283_EM 161	79
SIBVR	DVA	SEM_L1_3_4nm_slices18to283_EM 162	59
SIBVR	DVA	SEM_L1_3_4nm_slices18to283_EM 163	46
SIBVR	DVA	SEM_L1_3_4nm_slices18to283_EM 169	35
SIBVR	DVA	SEM_L1_3_4nm_slices18to283_EM 170	68
SIBVR	DVA	SEM_L1_3_4nm_slices18to283_EM 171	94
SIBVR	DVA	SEM_L1_3_4nm_slices18to283_EM 172	87
SIBVR	DVA	SEM_L1_3_4nm_slices18to283_EM 173	97
SIBVR	DVA	SEM_L1_3_4nm_slices18to283_EM 174	48
SIBVR	DVA	SEM_L1_3_4nm_slices18to283_EM 174	114
SIBVR	DVA	SEM_L1_3_4nm_slices18to283_EM 175	73
SIBVR	DVA	SEM_L1_3_4nm_slices18to283_EM 175	119
SIBVR	DVA	SEM_L1_3_4nm_slices18to283_EM 176	68
SIBVR	DVA	SEM_L1_3_4nm_slices18to283_EM 176	126
SIBVR	DVA	SEM_L1_3_4nm_slices18to283_EM 177	89
SIBVR	DVA	SEM_L1_3_4nm_slices18to283_EM 177	211
SIBVR	DVA	SEM_L1_3_4nm_slices18to283_EM 178	83
SIBVR	DVA	SEM_L1_3_4nm_slices18to283_EM 178	181
SIBVR	DVA	SEM_L1_3_4nm_slices18to283_EM 179	83
SIBVR	DVA	SEM_L1_3_4nm_slices18to283_EM 179	163
SIBVR	DVA	SEM_L1_3_4nm_slices18to283_EM 180	84
SIBVR	DVA	SEM_L1_3_4nm_slices18to283_EM 180	60
SIBVR	DVA	SEM_L1_3_4nm_slices18to283_EM 181	63
SIBVR	DVA	SEM_L1_3_4nm_slices18to283_EM 182	71
SIBVR	DVA	SEM_L1_3_4nm_slices18to283_EM 183	71
SIBVR	DVA	SEM_L1_3_4nm_slices18to283_EM 184	57
SIBVR	DVA	SEM_L1_3_4nm_slices18to283_EM 185	66
SIBVR	DVA	SEM_L1_3_4nm_slices18to283_EM 221	33
SIBVR	DVA	SEM_L1_3_4nm_slices18to283_EM 222	56
SMBVR	DVA	SEM_L1_3_4nm_slices18to283_EM 154	130
SMDVR	DVA	SEM_L1_3_4nm_slices18to283_EM 85	24
SMDVR	DVA	SEM_L1_3_4nm_slices18to283_EM 86	72
SMDVR	DVA	SEM_L1_3_4nm_slices18to283_EM 87	105
SMDVR	DVA	SEM_L1_3_4nm_slices18to283_EM 89	57
SMDVR	DVA	SEM_L1_3_4nm_slices18to283_EM 92	41
SMDVR	DVA	SEM_L1_3_4nm_slices18to283_EM 221	67
SMDVR	DVA	SEM_L1_3_4nm_slices18to283_EM 222	91
URBL	DVA	SEM_L1_3_4nm_slices18to283_EM 136	109
URBL	DVA	SEM_L1_3_4nm_slices18to283_EM 137	18
URYDL	DVA	SEM_L1_3_4nm_slices18to283_EM 95	79
URYDL	DVA	SEM_L1_3_4nm_slices18to283_EM 96	186
URYDL	DVA	SEM_L1_3_4nm_slices18to283_EM 97	198
URYDL	DVA	SEM_L1_3_4nm_slices18to283_EM 98	134
URYDL	DVA	SEM_L1_3_4nm_slices18to283_EM 99	118
URYDL	DVA	SEM_L1_3_4nm_slices18to283_EM 100	83
AIBR	DVC	SEM_L1_3_4nm_slices18to283_EM 68	38
AIBR	DVC	SEM_L1_3_4nm_slices18to283_EM 71	21
AIBR	DVC	SEM_L1_3_4nm_slices18to283_EM 72	49
AIBR	DVC	SEM_L1_3_4nm_slices18to283_EM 92	70
AIBR	DVC	SEM_L1_3_4nm_slices18to283_EM 93	75
AIBR	DVC	SEM_L1_3_4nm_slices18to283_EM 131	122
AIBR	DVC	SEM_L1_3_4nm_slices18to283_EM 134	22
AIBR	DVC	SEM_L1_3_4nm_slices18to283_EM 158	46
AIBR	DVC	SEM_L1_3_4nm_slices18to283_EM 159	36
AIBR	DVC	SEM_L1_3_4nm_slices18to283_EM 160	39
AIBR	DVC	SEM_L1_3_4nm_slices18to283_EM 161	22
AIBR	DVC	SEM_L1_3_4nm_slices18to283_EM 162	36
AIBR	DVC	SEM_L1_3_4nm_slices18to283_EM 163	22
AIBR	DVC	SEM_L1_3_4nm_slices18to283_EM 175	66
AIBR	DVC	SEM_L1_3_4nm_slices18to283_EM 176	71
AIBR	DVC	SEM_L1_3_4nm_slices18to283_EM 177	56
AIBR	DVC	SEM_L1_3_4nm_slices18to283_EM 178	72
AIBR	DVC	SEM_L1_3_4nm_slices18to283_EM 179	86
AIBR	DVC	SEM_L1_3_4nm_slices18to283_EM 180	60
AIBR	DVC	SEM_L1_3_4nm_slices18to283_EM 181	70
AIBR	DVC	SEM_L1_3_4nm_slices18to283_EM 182	68
AIBR	DVC	SEM_L1_3_4nm_slices18to283_EM 183	74
AIBR	DVC	SEM_L1_3_4nm_slices18to283_EM 184	26
AIBR	DVC	SEM_L1_3_4nm_slices18to283_EM 185	40
AIBR	DVC	SEM_L1_3_4nm_slices18to283_EM 186	40
AIBR	DVC	SEM_L1_3_4nm_slices18to283_EM 187	45
AIBR	DVC	SEM_L1_3_4nm_slices18to283_EM 188	50
AIBR	DVC	SEM_L1_3_4nm_slices18to283_EM 189	79
AIBR	DVC	SEM_L1_3_4nm_slices18to283_EM 190	135
AIBR	DVC	SEM_L1_3_4nm_slices18to283_EM 191	182
AIBR	DVC	SEM_L1_3_4nm_slices18to283_EM 192	198
AIBR	DVC	SEM_L1_3_4nm_slices18to283_EM 193	210
AIBR	DVC	SEM_L1_3_4nm_slices18to283_EM 194	218
AIBR	DVC	SEM_L1_3_4nm_slices18to283_EM 195	214
AIBR	DVC	SEM_L1_3_4nm_slices18to283_EM 196	224
AIBR	DVC	SEM_L1_3_4nm_slices18to283_EM 197	199
AIBR	DVC	SEM_L1_3_4nm_slices18to283_EM 198	223
AIBR	DVC	SEM_L1_3_4nm_slices18to283_EM 199	213
AIBR	DVC	SEM_L1_3_4nm_slices18to283_EM 200	213
AIBR	DVC	SEM_L1_3_4nm_slices18to283_EM 201	210
AIBR	DVC	SEM_L1_3_4nm_slices18to283_EM 202	223
AIBR	DVC	SEM_L1_3_4nm_slices18to283_EM 203	190
AIBR	DVC	SEM_L1_3_4nm_slices18to283_EM 204	190
AIBR	DVC	SEM_L1_3_4nm_slices18to283_EM 205	165
AIBR	DVC	SEM_L1_3_4nm_slices18to283_EM 206	137
AIBR	DVC	SEM_L1_3_4nm_slices18to283_EM 208	78
AIBR	DVC	SEM_L1_3_4nm_slices18to283_EM 209	80
AIBR	DVC	SEM_L1_3_4nm_slices18to283_EM 210	62
AIBR	DVC	SEM_L1_3_4nm_slices18to283_EM 211	82
AIBR	DVC	SEM_L1_3_4nm_slices18to283_EM 212	60
AIBR	DVC	SEM_L1_3_4nm_slices18to283_EM 213	101
AIBR	DVC	SEM_L1_3_4nm_slices18to283_EM 214	157
AVAR	DVC	SEM_L1_3_4nm_slices18to283_EM 203	89
AVAR	DVC	SEM_L1_3_4nm_slices18to283_EM 204	155
AVAR	DVC	SEM_L1_3_4nm_slices18to283_EM 205	151
AVAR	DVC	SEM_L1_3_4nm_slices18to283_EM 206	176
AVAR	DVC	SEM_L1_3_4nm_slices18to283_EM 207	162
AVAR	DVC	SEM_L1_3_4nm_slices18to283_EM 208	197
AVAR	DVC	SEM_L1_3_4nm_slices18to283_EM 209	213
AVAR	DVC	SEM_L1_3_4nm_slices18to283_EM 210	214
AVAR	DVC	SEM_L1_3_4nm_slices18to283_EM 211	281
AVAR	DVC	SEM_L1_3_4nm_slices18to283_EM 212	171
AVAR	DVC	SEM_L1_3_4nm_slices18to283_EM 213	182
AVAR	DVC	SEM_L1_3_4nm_slices18to283_EM 214	180
AVAR	DVC	SEM_L1_3_4nm_slices18to283_EM 215	40
AVKR	DVC	SEM_L1_3_4nm_slices18to283_EM 64	128
AVKR	DVC	SEM_L1_3_4nm_slices18to283_EM 65	48
AVKR	DVC	SEM_L1_3_4nm_slices18to283_EM 66	90
AVKR	DVC	SEM_L1_3_4nm_slices18to283_EM 67	160
AVKR	DVC	SEM_L1_3_4nm_slices18to283_EM 68	245
AVKR	DVC	SEM_L1_3_4nm_slices18to283_EM 69	255
AVKR	DVC	SEM_L1_3_4nm_slices18to283_EM 71	206
AVKR	DVC	SEM_L1_3_4nm_slices18to283_EM 73	25
AVKR	DVC	SEM_L1_3_4nm_slices18to283_EM 74	64
AVKR	DVC	SEM_L1_3_4nm_slices18to283_EM 76	73
AVKR	DVC	SEM_L1_3_4nm_slices18to283_EM 77	57
AVKR	DVC	SEM_L1_3_4nm_slices18to283_EM 78	67
AVKR	DVC	SEM_L1_3_4nm_slices18to283_EM 79	84
AVKR	DVC	SEM_L1_3_4nm_slices18to283_EM 80	97
AVKR	DVC	SEM_L1_3_4nm_slices18to283_EM 81	56
AVKR	DVC	SEM_L1_3_4nm_slices18to283_EM 82	2
AVKR	DVC	SEM_L1_3_4nm_slices18to283_EM 84	89
AVKR	DVC	SEM_L1_3_4nm_slices18to283_EM 85	205
AVKR	DVC	SEM_L1_3_4nm_slices18to283_EM 86	238
AVKR	DVC	SEM_L1_3_4nm_slices18to283_EM 87	228
AVKR	DVC	SEM_L1_3_4nm_slices18to283_EM 88	198
AVKR	DVC	SEM_L1_3_4nm_slices18to283_EM 88	114
AVKR	DVC	SEM_L1_3_4nm_slices18to283_EM 89	162
AVKR	DVC	SEM_L1_3_4nm_slices18to283_EM 90	181
AVKR	DVC	SEM_L1_3_4nm_slices18to283_EM 92	48
AVKR	DVC	SEM_L1_3_4nm_slices18to283_EM 93	126
AVKR	DVC	SEM_L1_3_4nm_slices18to283_EM 94	134
AVKR	DVC	SEM_L1_3_4nm_slices18to283_EM 95	133
AVKR	DVC	SEM_L1_3_4nm_slices18to283_EM 96	115
AVKR	DVC	SEM_L1_3_4nm_slices18to283_EM 97	133
AVKR	DVC	SEM_L1_3_4nm_slices18to283_EM 98	117
AVKR	DVC	SEM_L1_3_4nm_slices18to283_EM 99	122
AVKR	DVC	SEM_L1_3_4nm_slices18to283_EM 100	94
AVKR	DVC	SEM_L1_3_4nm_slices18to283_EM 101	85
AVKR	DVC	SEM_L1_3_4nm_slices18to283_EM 102	41
AVKR	DVC	SEM_L1_3_4nm_slices18to283_EM 116	183
AVKR	DVC	SEM_L1_3_4nm_slices18to283_EM 117	214
AVKR	DVC	SEM_L1_3_4nm_slices18to283_EM 118	257
AVKR	DVC	SEM_L1_3_4nm_slices18to283_EM 119	220
AVKR	DVC	SEM_L1_3_4nm_slices18to283_EM 120	244
AVKR	DVC	SEM_L1_3_4nm_slices18to283_EM 121	22
AVKR	DVC	SEM_L1_3_4nm_slices18to283_EM 122	30
AVKR	DVC	SEM_L1_3_4nm_slices18to283_EM 125	50
AVKR	DVC	SEM_L1_3_4nm_slices18to283_EM 127	60
AVKR	DVC	SEM_L1_3_4nm_slices18to283_EM 128	24
AVKR	DVC	SEM_L1_3_4nm_slices18to283_EM 129	33
AVKR	DVC	SEM_L1_3_4nm_slices18to283_EM 139	80
AVKR	DVC	SEM_L1_3_4nm_slices18to283_EM 140	59
AVKR	DVC	SEM_L1_3_4nm_slices18to283_EM 142	49
AVKR	DVC	SEM_L1_3_4nm_slices18to283_EM 143	130
AVKR	DVC	SEM_L1_3_4nm_slices18to283_EM 144	189
AVKR	DVC	SEM_L1_3_4nm_slices18to283_EM 145	216
AVKR	DVC	SEM_L1_3_4nm_slices18to283_EM 146	229
AVKR	DVC	SEM_L1_3_4nm_slices18to283_EM 147	234
AVKR	DVC	SEM_L1_3_4nm_slices18to283_EM 148	164
AVKR	DVC	SEM_L1_3_4nm_slices18to283_EM 149	103
AVKR	DVC	SEM_L1_3_4nm_slices18to283_EM 150	46
AVKR	DVC	SEM_L1_3_4nm_slices18to283_EM 156	56
AVKR	DVC	SEM_L1_3_4nm_slices18to283_EM 157	98
AVKR	DVC	SEM_L1_3_4nm_slices18to283_EM 158	124
AVKR	DVC	SEM_L1_3_4nm_slices18to283_EM 159	145
AVKR	DVC	SEM_L1_3_4nm_slices18to283_EM 160	135
AVKR	DVC	SEM_L1_3_4nm_slices18to283_EM 161	166
AVKR	DVC	SEM_L1_3_4nm_slices18to283_EM 162	139
AVKR	DVC	SEM_L1_3_4nm_slices18to283_EM 163	101
AVKR	DVC	SEM_L1_3_4nm_slices18to283_EM 164	60
AVKR	DVC	SEM_L1_3_4nm_slices18to283_EM 165	82
AVKR	DVC	SEM_L1_3_4nm_slices18to283_EM 200	85
AVKR	DVC	SEM_L1_3_4nm_slices18to283_EM 201	101
AVKR	DVC	SEM_L1_3_4nm_slices18to283_EM 202	116
AVKR	DVC	SEM_L1_3_4nm_slices18to283_EM 203	129
AVKR	DVC	SEM_L1_3_4nm_slices18to283_EM 204	125
AVKR	DVC	SEM_L1_3_4nm_slices18to283_EM 205	27
AVKR	DVC	SEM_L1_3_4nm_slices18to283_EM 205	126
AVKR	DVC	SEM_L1_3_4nm_slices18to283_EM 206	84
AVKR	DVC	SEM_L1_3_4nm_slices18to283_EM 206	113
AVKR	DVC	SEM_L1_3_4nm_slices18to283_EM 207	112
AVKR	DVC	SEM_L1_3_4nm_slices18to283_EM 208	145
AVKR	DVC	SEM_L1_3_4nm_slices18to283_EM 208	95
AVKR	DVC	SEM_L1_3_4nm_slices18to283_EM 209	158
AVKR	DVC	SEM_L1_3_4nm_slices18to283_EM 210	169
AVKR	DVC	SEM_L1_3_4nm_slices18to283_EM 210	86
AVKR	DVC	SEM_L1_3_4nm_slices18to283_EM 211	161
AVKR	DVC	SEM_L1_3_4nm_slices18to283_EM 212	120
AVKR	DVC	SEM_L1_3_4nm_slices18to283_EM 212	86
AVKR	DVC	SEM_L1_3_4nm_slices18to283_EM 213	87
AVKR	DVC	SEM_L1_3_4nm_slices18to283_EM 214	112
AVKR	DVC	SEM_L1_3_4nm_slices18to283_EM 215	103
AVKR	DVC	SEM_L1_3_4nm_slices18to283_EM 216	100
AVKR	DVC	SEM_L1_3_4nm_slices18to283_EM 217	104
AVKR	DVC	SEM_L1_3_4nm_slices18to283_EM 218	102
AVKR	DVC	SEM_L1_3_4nm_slices18to283_EM 219	85
AVKR	DVC	SEM_L1_3_4nm_slices18to283_EM 220	70
AVKR	DVC	SEM_L1_3_4nm_slices18to283_EM 221	64
AVL	DVC	SEM_L1_3_4nm_slices18to283_EM 207	29
AVL	DVC	SEM_L1_3_4nm_slices18to283_EM 208	28
AVL	DVC	SEM_L1_3_4nm_slices18to283_EM 209	46
AVL	DVC	SEM_L1_3_4nm_slices18to283_EM 210	36
AVL	DVC	SEM_L1_3_4nm_slices18to283_EM 212	32
AVL	DVC	SEM_L1_3_4nm_slices18to283_EM 213	9
PVT	DVC	SEM_L1_3_4nm_slices18to283_EM 64	2
PVT	DVC	SEM_L1_3_4nm_slices18to283_EM 72	55
PVT	DVC	SEM_L1_3_4nm_slices18to283_EM 73	81
PVT	DVC	SEM_L1_3_4nm_slices18to283_EM 74	56
PVT	DVC	SEM_L1_3_4nm_slices18to283_EM 76	64
PVT	DVC	SEM_L1_3_4nm_slices18to283_EM 77	26
PVT	DVC	SEM_L1_3_4nm_slices18to283_EM 82	26
PVT	DVC	SEM_L1_3_4nm_slices18to283_EM 83	187
PVT	DVC	SEM_L1_3_4nm_slices18to283_EM 84	65
PVT	DVC	SEM_L1_3_4nm_slices18to283_EM 85	101
PVT	DVC	SEM_L1_3_4nm_slices18to283_EM 86	89
PVT	DVC	SEM_L1_3_4nm_slices18to283_EM 87	148
PVT	DVC	SEM_L1_3_4nm_slices18to283_EM 88	208
PVT	DVC	SEM_L1_3_4nm_slices18to283_EM 89	396
PVT	DVC	SEM_L1_3_4nm_slices18to283_EM 90	246
PVT	DVC	SEM_L1_3_4nm_slices18to283_EM 92	85
PVT	DVC	SEM_L1_3_4nm_slices18to283_EM 93	25
PVT	DVC	SEM_L1_3_4nm_slices18to283_EM 94	148
PVT	DVC	SEM_L1_3_4nm_slices18to283_EM 95	141
PVT	DVC	SEM_L1_3_4nm_slices18to283_EM 96	106
PVT	DVC	SEM_L1_3_4nm_slices18to283_EM 97	80
PVT	DVC	SEM_L1_3_4nm_slices18to283_EM 98	114
PVT	DVC	SEM_L1_3_4nm_slices18to283_EM 99	129
PVT	DVC	SEM_L1_3_4nm_slices18to283_EM 100	138
PVT	DVC	SEM_L1_3_4nm_slices18to283_EM 101	139
PVT	DVC	SEM_L1_3_4nm_slices18to283_EM 102	154
PVT	DVC	SEM_L1_3_4nm_slices18to283_EM 103	179
PVT	DVC	SEM_L1_3_4nm_slices18to283_EM 104	127
PVT	DVC	SEM_L1_3_4nm_slices18to283_EM 105	165
PVT	DVC	SEM_L1_3_4nm_slices18to283_EM 106	134
PVT	DVC	SEM_L1_3_4nm_slices18to283_EM 107	119
PVT	DVC	SEM_L1_3_4nm_slices18to283_EM 109	90
PVT	DVC	SEM_L1_3_4nm_slices18to283_EM 110	151
PVT	DVC	SEM_L1_3_4nm_slices18to283_EM 111	149
PVT	DVC	SEM_L1_3_4nm_slices18to283_EM 112	174
PVT	DVC	SEM_L1_3_4nm_slices18to283_EM 113	121
PVT	DVC	SEM_L1_3_4nm_slices18to283_EM 114	159
PVT	DVC	SEM_L1_3_4nm_slices18to283_EM 115	132
PVT	DVC	SEM_L1_3_4nm_slices18to283_EM 116	112
PVT	DVC	SEM_L1_3_4nm_slices18to283_EM 117	77
PVT	DVC	SEM_L1_3_4nm_slices18to283_EM 118	88
PVT	DVC	SEM_L1_3_4nm_slices18to283_EM 119	132
PVT	DVC	SEM_L1_3_4nm_slices18to283_EM 120	141
PVT	DVC	SEM_L1_3_4nm_slices18to283_EM 121	138
PVT	DVC	SEM_L1_3_4nm_slices18to283_EM 122	113
PVT	DVC	SEM_L1_3_4nm_slices18to283_EM 123	104
PVT	DVC	SEM_L1_3_4nm_slices18to283_EM 124	26
PVT	DVC	SEM_L1_3_4nm_slices18to283_EM 133	6
PVT	DVC	SEM_L1_3_4nm_slices18to283_EM 135	37
PVT	DVC	SEM_L1_3_4nm_slices18to283_EM 136	85
PVT	DVC	SEM_L1_3_4nm_slices18to283_EM 137	93
PVT	DVC	SEM_L1_3_4nm_slices18to283_EM 138	110
PVT	DVC	SEM_L1_3_4nm_slices18to283_EM 139	77
PVT	DVC	SEM_L1_3_4nm_slices18to283_EM 140	109
PVT	DVC	SEM_L1_3_4nm_slices18to283_EM 141	137
PVT	DVC	SEM_L1_3_4nm_slices18to283_EM 142	138
PVT	DVC	SEM_L1_3_4nm_slices18to283_EM 143	142
PVT	DVC	SEM_L1_3_4nm_slices18to283_EM 144	198
PVT	DVC	SEM_L1_3_4nm_slices18to283_EM 145	177
PVT	DVC	SEM_L1_3_4nm_slices18to283_EM 146	179
PVT	DVC	SEM_L1_3_4nm_slices18to283_EM 147	202
PVT	DVC	SEM_L1_3_4nm_slices18to283_EM 148	57
PVT	DVC	SEM_L1_3_4nm_slices18to283_EM 149	14
PVT	DVC	SEM_L1_3_4nm_slices18to283_EM 150	25
PVT	DVC	SEM_L1_3_4nm_slices18to283_EM 151	28
PVT	DVC	SEM_L1_3_4nm_slices18to283_EM 152	17
PVT	DVC	SEM_L1_3_4nm_slices18to283_EM 153	23
PVT	DVC	SEM_L1_3_4nm_slices18to283_EM 154	34
PVT	DVC	SEM_L1_3_4nm_slices18to283_EM 155	58
PVT	DVC	SEM_L1_3_4nm_slices18to283_EM 156	42
PVT	DVC	SEM_L1_3_4nm_slices18to283_EM 157	56
PVT	DVC	SEM_L1_3_4nm_slices18to283_EM 158	57
PVT	DVC	SEM_L1_3_4nm_slices18to283_EM 159	44
PVT	DVC	SEM_L1_3_4nm_slices18to283_EM 160	16
PVT	DVC	SEM_L1_3_4nm_slices18to283_EM 161	48
PVT	DVC	SEM_L1_3_4nm_slices18to283_EM 162	48
PVT	DVC	SEM_L1_3_4nm_slices18to283_EM 163	100
PVT	DVC	SEM_L1_3_4nm_slices18to283_EM 164	88
PVT	DVC	SEM_L1_3_4nm_slices18to283_EM 165	105
PVT	DVC	SEM_L1_3_4nm_slices18to283_EM 166	95
PVT	DVC	SEM_L1_3_4nm_slices18to283_EM 167	117
PVT	DVC	SEM_L1_3_4nm_slices18to283_EM 168	131
PVT	DVC	SEM_L1_3_4nm_slices18to283_EM 169	136
PVT	DVC	SEM_L1_3_4nm_slices18to283_EM 170	82
PVT	DVC	SEM_L1_3_4nm_slices18to283_EM 171	34
PVT	DVC	SEM_L1_3_4nm_slices18to283_EM 172	39
PVT	DVC	SEM_L1_3_4nm_slices18to283_EM 173	39
PVT	DVC	SEM_L1_3_4nm_slices18to283_EM 174	58
PVT	DVC	SEM_L1_3_4nm_slices18to283_EM 175	56
PVT	DVC	SEM_L1_3_4nm_slices18to283_EM 183	40
PVT	DVC	SEM_L1_3_4nm_slices18to283_EM 184	53
PVT	DVC	SEM_L1_3_4nm_slices18to283_EM 185	51
PVT	DVC	SEM_L1_3_4nm_slices18to283_EM 186	72
PVT	DVC	SEM_L1_3_4nm_slices18to283_EM 187	76
PVT	DVC	SEM_L1_3_4nm_slices18to283_EM 188	105
PVT	DVC	SEM_L1_3_4nm_slices18to283_EM 189	141
PVT	DVC	SEM_L1_3_4nm_slices18to283_EM 190	181
PVT	DVC	SEM_L1_3_4nm_slices18to283_EM 191	215
PVT	DVC	SEM_L1_3_4nm_slices18to283_EM 192	222
PVT	DVC	SEM_L1_3_4nm_slices18to283_EM 193	218
PVT	DVC	SEM_L1_3_4nm_slices18to283_EM 194	228
PVT	DVC	SEM_L1_3_4nm_slices18to283_EM 195	249
PVT	DVC	SEM_L1_3_4nm_slices18to283_EM 196	210
PVT	DVC	SEM_L1_3_4nm_slices18to283_EM 197	244
PVT	DVC	SEM_L1_3_4nm_slices18to283_EM 198	226
PVT	DVC	SEM_L1_3_4nm_slices18to283_EM 199	213
PVT	DVC	SEM_L1_3_4nm_slices18to283_EM 200	221
PVT	DVC	SEM_L1_3_4nm_slices18to283_EM 201	194
PVT	DVC	SEM_L1_3_4nm_slices18to283_EM 202	211
PVT	DVC	SEM_L1_3_4nm_slices18to283_EM 203	200
PVT	DVC	SEM_L1_3_4nm_slices18to283_EM 204	174
PVT	DVC	SEM_L1_3_4nm_slices18to283_EM 205	161
PVT	DVC	SEM_L1_3_4nm_slices18to283_EM 206	172
PVT	DVC	SEM_L1_3_4nm_slices18to283_EM 207	168
PVT	DVC	SEM_L1_3_4nm_slices18to283_EM 208	150
PVT	DVC	SEM_L1_3_4nm_slices18to283_EM 209	139
PVT	DVC	SEM_L1_3_4nm_slices18to283_EM 210	111
PVT	DVC	SEM_L1_3_4nm_slices18to283_EM 211	126
PVT	DVC	SEM_L1_3_4nm_slices18to283_EM 212	92
PVT	DVC	SEM_L1_3_4nm_slices18to283_EM 213	83
PVT	DVC	SEM_L1_3_4nm_slices18to283_EM 214	81
PVT	DVC	SEM_L1_3_4nm_slices18to283_EM 215	100
PVT	DVC	SEM_L1_3_4nm_slices18to283_EM 216	86
PVT	DVC	SEM_L1_3_4nm_slices18to283_EM 217	80
PVT	DVC	SEM_L1_3_4nm_slices18to283_EM 218	64
PVT	DVC	SEM_L1_3_4nm_slices18to283_EM 219	51
PVT	DVC	SEM_L1_3_4nm_slices18to283_EM 220	16
PVT	DVC	SEM_L1_3_4nm_slices18to283_EM 221	52
PVT	DVC	SEM_L1_3_4nm_slices18to283_EM 222	46
RIBL	DVC	SEM_L1_3_4nm_slices18to283_EM 84	60
RIBL	DVC	SEM_L1_3_4nm_slices18to283_EM 86	49
RIBL	DVC	SEM_L1_3_4nm_slices18to283_EM 87	51
RIBL	DVC	SEM_L1_3_4nm_slices18to283_EM 88	50
RIBL	DVC	SEM_L1_3_4nm_slices18to283_EM 89	52
RIBL	DVC	SEM_L1_3_4nm_slices18to283_EM 90	71
RIBL	DVC	SEM_L1_3_4nm_slices18to283_EM 92	82
RIBL	DVC	SEM_L1_3_4nm_slices18to283_EM 93	78
RIBL	DVC	SEM_L1_3_4nm_slices18to283_EM 94	53
RIBL	DVC	SEM_L1_3_4nm_slices18to283_EM 95	73
RIBL	DVC	SEM_L1_3_4nm_slices18to283_EM 124	61
RIBL	DVC	SEM_L1_3_4nm_slices18to283_EM 125	98
RIBL	DVC	SEM_L1_3_4nm_slices18to283_EM 126	94
RIBL	DVC	SEM_L1_3_4nm_slices18to283_EM 127	203
RIBL	DVC	SEM_L1_3_4nm_slices18to283_EM 128	128
RIBL	DVC	SEM_L1_3_4nm_slices18to283_EM 129	103
RIBL	DVC	SEM_L1_3_4nm_slices18to283_EM 130	86
RIBL	DVC	SEM_L1_3_4nm_slices18to283_EM 131	65
RIBL	DVC	SEM_L1_3_4nm_slices18to283_EM 132	72
RIBL	DVC	SEM_L1_3_4nm_slices18to283_EM 133	39
RIGL	DVC	SEM_L1_3_4nm_slices18to283_EM 64	78
RIGL	DVC	SEM_L1_3_4nm_slices18to283_EM 65	50
RIGL	DVC	SEM_L1_3_4nm_slices18to283_EM 66	20
RIGL	DVC	SEM_L1_3_4nm_slices18to283_EM 67	220
RIGL	DVC	SEM_L1_3_4nm_slices18to283_EM 68	271
RIGL	DVC	SEM_L1_3_4nm_slices18to283_EM 69	287
RIGL	DVC	SEM_L1_3_4nm_slices18to283_EM 71	161
RIGL	DVC	SEM_L1_3_4nm_slices18to283_EM 72	125
RIGL	DVC	SEM_L1_3_4nm_slices18to283_EM 73	56
RIGL	DVC	SEM_L1_3_4nm_slices18to283_EM 74	91
RIGL	DVC	SEM_L1_3_4nm_slices18to283_EM 76	86
RIGL	DVC	SEM_L1_3_4nm_slices18to283_EM 77	92
RIGL	DVC	SEM_L1_3_4nm_slices18to283_EM 78	99
RIGL	DVC	SEM_L1_3_4nm_slices18to283_EM 79	101
RIGL	DVC	SEM_L1_3_4nm_slices18to283_EM 80	3
RIGL	DVC	SEM_L1_3_4nm_slices18to283_EM 81	33
RIGL	DVC	SEM_L1_3_4nm_slices18to283_EM 82	56
RIGL	DVC	SEM_L1_3_4nm_slices18to283_EM 83	56
RIGL	DVC	SEM_L1_3_4nm_slices18to283_EM 84	92
RIGL	DVC	SEM_L1_3_4nm_slices18to283_EM 85	119
RIGL	DVC	SEM_L1_3_4nm_slices18to283_EM 86	121
RIGL	DVC	SEM_L1_3_4nm_slices18to283_EM 87	186
RIGL	DVC	SEM_L1_3_4nm_slices18to283_EM 88	232
RIGL	DVC	SEM_L1_3_4nm_slices18to283_EM 89	226
RIGL	DVC	SEM_L1_3_4nm_slices18to283_EM 89	305
RIGL	DVC	SEM_L1_3_4nm_slices18to283_EM 90	111
RIGL	DVC	SEM_L1_3_4nm_slices18to283_EM 90	447
RIGL	DVC	SEM_L1_3_4nm_slices18to283_EM 90	60
RIGL	DVC	SEM_L1_3_4nm_slices18to283_EM 92	373
RIGL	DVC	SEM_L1_3_4nm_slices18to283_EM 92	79
RIGL	DVC	SEM_L1_3_4nm_slices18to283_EM 92	369
RIGL	DVC	SEM_L1_3_4nm_slices18to283_EM 93	149
RIGL	DVC	SEM_L1_3_4nm_slices18to283_EM 93	22
RIGL	DVC	SEM_L1_3_4nm_slices18to283_EM 94	96
RIGL	DVC	SEM_L1_3_4nm_slices18to283_EM 94	127
RIGL	DVC	SEM_L1_3_4nm_slices18to283_EM 95	73
RIGL	DVC	SEM_L1_3_4nm_slices18to283_EM 95	92
RIGL	DVC	SEM_L1_3_4nm_slices18to283_EM 96	100
RIGL	DVC	SEM_L1_3_4nm_slices18to283_EM 97	48
RIGL	DVC	SEM_L1_3_4nm_slices18to283_EM 98	96
RIGL	DVC	SEM_L1_3_4nm_slices18to283_EM 99	80
RIGL	DVC	SEM_L1_3_4nm_slices18to283_EM 100	56
RIGL	DVC	SEM_L1_3_4nm_slices18to283_EM 101	141
RIGL	DVC	SEM_L1_3_4nm_slices18to283_EM 102	157
RIGL	DVC	SEM_L1_3_4nm_slices18to283_EM 103	158
RIGL	DVC	SEM_L1_3_4nm_slices18to283_EM 104	119
RIGL	DVC	SEM_L1_3_4nm_slices18to283_EM 105	78
RIGL	DVC	SEM_L1_3_4nm_slices18to283_EM 106	81
RIGL	DVC	SEM_L1_3_4nm_slices18to283_EM 107	81
RIGL	DVC	SEM_L1_3_4nm_slices18to283_EM 109	76
RIGL	DVC	SEM_L1_3_4nm_slices18to283_EM 110	87
RIGL	DVC	SEM_L1_3_4nm_slices18to283_EM 111	94
RIGL	DVC	SEM_L1_3_4nm_slices18to283_EM 112	104
RIGL	DVC	SEM_L1_3_4nm_slices18to283_EM 113	82
RIGL	DVC	SEM_L1_3_4nm_slices18to283_EM 114	64
RIGL	DVC	SEM_L1_3_4nm_slices18to283_EM 115	89
RIGL	DVC	SEM_L1_3_4nm_slices18to283_EM 116	87
RIGL	DVC	SEM_L1_3_4nm_slices18to283_EM 117	79
RIGL	DVC	SEM_L1_3_4nm_slices18to283_EM 118	133
RIGL	DVC	SEM_L1_3_4nm_slices18to283_EM 119	117
RIGL	DVC	SEM_L1_3_4nm_slices18to283_EM 119	171
RIGL	DVC	SEM_L1_3_4nm_slices18to283_EM 120	344
RIGL	DVC	SEM_L1_3_4nm_slices18to283_EM 121	340
RIGL	DVC	SEM_L1_3_4nm_slices18to283_EM 122	255
RIGL	DVC	SEM_L1_3_4nm_slices18to283_EM 123	235
RIGL	DVC	SEM_L1_3_4nm_slices18to283_EM 124	185
RIGL	DVC	SEM_L1_3_4nm_slices18to283_EM 125	129
RIGL	DVC	SEM_L1_3_4nm_slices18to283_EM 126	114
RIGL	DVC	SEM_L1_3_4nm_slices18to283_EM 127	132
RIGL	DVC	SEM_L1_3_4nm_slices18to283_EM 128	166
RIGL	DVC	SEM_L1_3_4nm_slices18to283_EM 129	157
RIGL	DVC	SEM_L1_3_4nm_slices18to283_EM 130	156
RIGL	DVC	SEM_L1_3_4nm_slices18to283_EM 131	14
RIGL	DVC	SEM_L1_3_4nm_slices18to283_EM 132	22
RIGL	DVC	SEM_L1_3_4nm_slices18to283_EM 133	58
RIGL	DVC	SEM_L1_3_4nm_slices18to283_EM 134	38
RIGL	DVC	SEM_L1_3_4nm_slices18to283_EM 138	77
RIGL	DVC	SEM_L1_3_4nm_slices18to283_EM 139	55
RIGL	DVC	SEM_L1_3_4nm_slices18to283_EM 140	38
RIGL	DVC	SEM_L1_3_4nm_slices18to283_EM 141	42
RIGL	DVC	SEM_L1_3_4nm_slices18to283_EM 142	46
RIGL	DVC	SEM_L1_3_4nm_slices18to283_EM 143	49
RIGL	DVC	SEM_L1_3_4nm_slices18to283_EM 144	35
RIGL	DVC	SEM_L1_3_4nm_slices18to283_EM 145	59
RIGL	DVC	SEM_L1_3_4nm_slices18to283_EM 146	90
RIGL	DVC	SEM_L1_3_4nm_slices18to283_EM 147	146
RIGL	DVC	SEM_L1_3_4nm_slices18to283_EM 148	243
RIGL	DVC	SEM_L1_3_4nm_slices18to283_EM 149	327
RIGL	DVC	SEM_L1_3_4nm_slices18to283_EM 150	113
RIGL	DVC	SEM_L1_3_4nm_slices18to283_EM 151	110
RIGL	DVC	SEM_L1_3_4nm_slices18to283_EM 152	80
RIGL	DVC	SEM_L1_3_4nm_slices18to283_EM 153	77
RIGL	DVC	SEM_L1_3_4nm_slices18to283_EM 154	91
RIGL	DVC	SEM_L1_3_4nm_slices18to283_EM 155	113
RIGL	DVC	SEM_L1_3_4nm_slices18to283_EM 156	133
RIGL	DVC	SEM_L1_3_4nm_slices18to283_EM 157	131
RIGL	DVC	SEM_L1_3_4nm_slices18to283_EM 158	153
RIGL	DVC	SEM_L1_3_4nm_slices18to283_EM 159	165
RIGL	DVC	SEM_L1_3_4nm_slices18to283_EM 160	191
RIGL	DVC	SEM_L1_3_4nm_slices18to283_EM 161	181
RIGL	DVC	SEM_L1_3_4nm_slices18to283_EM 162	111
RIGL	DVC	SEM_L1_3_4nm_slices18to283_EM 163	82
RIGL	DVC	SEM_L1_3_4nm_slices18to283_EM 164	74
RIGL	DVC	SEM_L1_3_4nm_slices18to283_EM 165	69
RIGL	DVC	SEM_L1_3_4nm_slices18to283_EM 166	77
RIGL	DVC	SEM_L1_3_4nm_slices18to283_EM 167	78
RIGL	DVC	SEM_L1_3_4nm_slices18to283_EM 168	94
RIGL	DVC	SEM_L1_3_4nm_slices18to283_EM 169	87
RIGL	DVC	SEM_L1_3_4nm_slices18to283_EM 170	113
RIGL	DVC	SEM_L1_3_4nm_slices18to283_EM 171	114
RIGL	DVC	SEM_L1_3_4nm_slices18to283_EM 172	128
RIGL	DVC	SEM_L1_3_4nm_slices18to283_EM 173	114
RIGL	DVC	SEM_L1_3_4nm_slices18to283_EM 174	105
RIGL	DVC	SEM_L1_3_4nm_slices18to283_EM 175	159
RIGL	DVC	SEM_L1_3_4nm_slices18to283_EM 176	124
RIGL	DVC	SEM_L1_3_4nm_slices18to283_EM 177	101
RIGL	DVC	SEM_L1_3_4nm_slices18to283_EM 178	124
RIGL	DVC	SEM_L1_3_4nm_slices18to283_EM 179	131
RIGL	DVC	SEM_L1_3_4nm_slices18to283_EM 180	114
RIGL	DVC	SEM_L1_3_4nm_slices18to283_EM 181	112
RIGL	DVC	SEM_L1_3_4nm_slices18to283_EM 182	138
RIGL	DVC	SEM_L1_3_4nm_slices18to283_EM 183	133
RIGL	DVC	SEM_L1_3_4nm_slices18to283_EM 184	87
RIGL	DVC	SEM_L1_3_4nm_slices18to283_EM 185	73
RIGL	DVC	SEM_L1_3_4nm_slices18to283_EM 186	60
RIGL	DVC	SEM_L1_3_4nm_slices18to283_EM 187	70
RIGL	DVC	SEM_L1_3_4nm_slices18to283_EM 188	60
RIGL	DVC	SEM_L1_3_4nm_slices18to283_EM 189	42
RIGL	DVC	SEM_L1_3_4nm_slices18to283_EM 190	41
RIGL	DVC	SEM_L1_3_4nm_slices18to283_EM 191	21
RIGL	DVC	SEM_L1_3_4nm_slices18to283_EM 192	18
RIGL	DVC	SEM_L1_3_4nm_slices18to283_EM 193	19
RIGL	DVC	SEM_L1_3_4nm_slices18to283_EM 194	19
RIGL	DVC	SEM_L1_3_4nm_slices18to283_EM 195	33
RIGL	DVC	SEM_L1_3_4nm_slices18to283_EM 197	20
RIGL	DVC	SEM_L1_3_4nm_slices18to283_EM 198	14
RIGL	DVC	SEM_L1_3_4nm_slices18to283_EM 199	2
RIGL	DVC	SEM_L1_3_4nm_slices18to283_EM 200	8
RIGL	DVC	SEM_L1_3_4nm_slices18to283_EM 201	2
RIGL	DVC	SEM_L1_3_4nm_slices18to283_EM 202	4
RIGL	DVC	SEM_L1_3_4nm_slices18to283_EM 203	16
RIGL	DVC	SEM_L1_3_4nm_slices18to283_EM 204	41
RIGL	DVC	SEM_L1_3_4nm_slices18to283_EM 205	35
RIGL	DVC	SEM_L1_3_4nm_slices18to283_EM 206	75
RIGL	DVC	SEM_L1_3_4nm_slices18to283_EM 207	96
RIGL	DVC	SEM_L1_3_4nm_slices18to283_EM 208	104
RIGL	DVC	SEM_L1_3_4nm_slices18to283_EM 209	118
RIGL	DVC	SEM_L1_3_4nm_slices18to283_EM 210	138
RIGL	DVC	SEM_L1_3_4nm_slices18to283_EM 211	187
RIGL	DVC	SEM_L1_3_4nm_slices18to283_EM 212	192
RIGL	DVC	SEM_L1_3_4nm_slices18to283_EM 213	205
RIGL	DVC	SEM_L1_3_4nm_slices18to283_EM 214	203
RIGL	DVC	SEM_L1_3_4nm_slices18to283_EM 215	212
RIGL	DVC	SEM_L1_3_4nm_slices18to283_EM 216	191
RIGL	DVC	SEM_L1_3_4nm_slices18to283_EM 217	134
RIGL	DVC	SEM_L1_3_4nm_slices18to283_EM 218	63
RIGR	DVC	SEM_L1_3_4nm_slices18to283_EM 213	18
RIGR	DVC	SEM_L1_3_4nm_slices18to283_EM 214	51
RIGR	DVC	SEM_L1_3_4nm_slices18to283_EM 215	52
RIGR	DVC	SEM_L1_3_4nm_slices18to283_EM 216	51
RIGR	DVC	SEM_L1_3_4nm_slices18to283_EM 217	69
RIGR	DVC	SEM_L1_3_4nm_slices18to283_EM 218	58
RIGR	DVC	SEM_L1_3_4nm_slices18to283_EM 219	24
RIMR	DVC	SEM_L1_3_4nm_slices18to283_EM 64	10
RIMR	DVC	SEM_L1_3_4nm_slices18to283_EM 72	6
URYDL	DVC	SEM_L1_3_4nm_slices18to283_EM 79	84
URYDL	DVC	SEM_L1_3_4nm_slices18to283_EM 80	155
URYDL	DVC	SEM_L1_3_4nm_slices18to283_EM 81	102
URYDL	DVC	SEM_L1_3_4nm_slices18to283_EM 82	72
URYDL	DVC	SEM_L1_3_4nm_slices18to283_EM 83	20
ADAL	FLPL	SEM_L1_3_4nm_slices18to283_EM 217	32
ADAL	FLPL	SEM_L1_3_4nm_slices18to283_EM 218	89
ADAL	FLPL	SEM_L1_3_4nm_slices18to283_EM 219	112
ADAL	FLPL	SEM_L1_3_4nm_slices18to283_EM 220	109
ADAR	FLPL	SEM_L1_3_4nm_slices18to283_EM 211	94
ADAR	FLPL	SEM_L1_3_4nm_slices18to283_EM 212	109
ADAR	FLPL	SEM_L1_3_4nm_slices18to283_EM 213	122
ADAR	FLPL	SEM_L1_3_4nm_slices18to283_EM 214	103
ADAR	FLPL	SEM_L1_3_4nm_slices18to283_EM 215	110
ADAR	FLPL	SEM_L1_3_4nm_slices18to283_EM 216	59
ADAR	FLPL	SEM_L1_3_4nm_slices18to283_EM 216	81
ADAR	FLPL	SEM_L1_3_4nm_slices18to283_EM 217	52
ADAR	FLPL	SEM_L1_3_4nm_slices18to283_EM 218	91
ADAR	FLPL	SEM_L1_3_4nm_slices18to283_EM 219	83
ADAR	FLPL	SEM_L1_3_4nm_slices18to283_EM 220	105
ADAR	FLPL	SEM_L1_3_4nm_slices18to283_EM 221	108
ADAR	FLPL	SEM_L1_3_4nm_slices18to283_EM 222	109
AVAL	FLPL	SEM_L1_3_4nm_slices18to283_EM 210	108
AVAL	FLPL	SEM_L1_3_4nm_slices18to283_EM 211	135
AVAL	FLPL	SEM_L1_3_4nm_slices18to283_EM 212	104
AVAL	FLPL	SEM_L1_3_4nm_slices18to283_EM 213	127
AVAL	FLPL	SEM_L1_3_4nm_slices18to283_EM 214	134
AVAL	FLPL	SEM_L1_3_4nm_slices18to283_EM 215	123
AVAL	FLPL	SEM_L1_3_4nm_slices18to283_EM 216	47
AVAL	FLPL	SEM_L1_3_4nm_slices18to283_EM 216	115
AVAL	FLPL	SEM_L1_3_4nm_slices18to283_EM 217	72
AVAL	FLPL	SEM_L1_3_4nm_slices18to283_EM 218	91
AVAL	FLPL	SEM_L1_3_4nm_slices18to283_EM 219	94
AVAL	FLPL	SEM_L1_3_4nm_slices18to283_EM 220	99
AVAL	FLPL	SEM_L1_3_4nm_slices18to283_EM 221	109
AVAL	FLPL	SEM_L1_3_4nm_slices18to283_EM 222	100
AVAR	FLPL	SEM_L1_3_4nm_slices18to283_EM 206	42
AVAR	FLPL	SEM_L1_3_4nm_slices18to283_EM 207	53
AVAR	FLPL	SEM_L1_3_4nm_slices18to283_EM 208	106
AVAR	FLPL	SEM_L1_3_4nm_slices18to283_EM 209	112
AVAR	FLPL	SEM_L1_3_4nm_slices18to283_EM 210	132
AVAR	FLPL	SEM_L1_3_4nm_slices18to283_EM 211	140
AVAR	FLPL	SEM_L1_3_4nm_slices18to283_EM 212	120
AVAR	FLPL	SEM_L1_3_4nm_slices18to283_EM 213	125
AVAR	FLPL	SEM_L1_3_4nm_slices18to283_EM 214	85
AVAR	FLPL	SEM_L1_3_4nm_slices18to283_EM 215	93
AVAR	FLPL	SEM_L1_3_4nm_slices18to283_EM 216	58
AVAR	FLPL	SEM_L1_3_4nm_slices18to283_EM 217	65
AVAR	FLPL	SEM_L1_3_4nm_slices18to283_EM 218	75
AVAR	FLPL	SEM_L1_3_4nm_slices18to283_EM 219	81
AVAR	FLPL	SEM_L1_3_4nm_slices18to283_EM 220	85
AVAR	FLPL	SEM_L1_3_4nm_slices18to283_EM 221	53
AVDR	FLPL	SEM_L1_3_4nm_slices18to283_EM 205	51
AVDR	FLPL	SEM_L1_3_4nm_slices18to283_EM 206	83
AVDR	FLPL	SEM_L1_3_4nm_slices18to283_EM 207	119
AVDR	FLPL	SEM_L1_3_4nm_slices18to283_EM 208	117
AVDR	FLPL	SEM_L1_3_4nm_slices18to283_EM 208	160
AVDR	FLPL	SEM_L1_3_4nm_slices18to283_EM 209	137
AVDR	FLPL	SEM_L1_3_4nm_slices18to283_EM 209	124
AVDR	FLPL	SEM_L1_3_4nm_slices18to283_EM 210	127
AVDR	FLPL	SEM_L1_3_4nm_slices18to283_EM 210	130
AVDR	FLPL	SEM_L1_3_4nm_slices18to283_EM 211	72
AVDR	FLPL	SEM_L1_3_4nm_slices18to283_EM 211	88
AVDR	FLPL	SEM_L1_3_4nm_slices18to283_EM 212	90
AVDR	FLPL	SEM_L1_3_4nm_slices18to283_EM 215	2
AVDR	FLPL	SEM_L1_3_4nm_slices18to283_EM 216	61
AVDR	FLPL	SEM_L1_3_4nm_slices18to283_EM 217	79
AVDR	FLPL	SEM_L1_3_4nm_slices18to283_EM 218	84
AVDR	FLPL	SEM_L1_3_4nm_slices18to283_EM 219	87
AVDR	FLPL	SEM_L1_3_4nm_slices18to283_EM 220	83
AVDR	FLPL	SEM_L1_3_4nm_slices18to283_EM 221	69
AVL	FLPL	SEM_L1_3_4nm_slices18to283_EM 195	49
AVL	FLPL	SEM_L1_3_4nm_slices18to283_EM 202	156
AVL	FLPL	SEM_L1_3_4nm_slices18to283_EM 203	201
AVL	FLPL	SEM_L1_3_4nm_slices18to283_EM 204	202
AVL	FLPL	SEM_L1_3_4nm_slices18to283_EM 205	173
AVL	FLPL	SEM_L1_3_4nm_slices18to283_EM 206	122
FLPR	FLPL	SEM_L1_3_4nm_slices18to283_EM 216	68
FLPR	FLPL	SEM_L1_3_4nm_slices18to283_EM 217	35
FLPR	FLPL	SEM_L1_3_4nm_slices18to283_EM 218	116
FLPR	FLPL	SEM_L1_3_4nm_slices18to283_EM 219	151
FLPR	FLPL	SEM_L1_3_4nm_slices18to283_EM 220	126
FLPR	FLPL	SEM_L1_3_4nm_slices18to283_EM 221	63
FLPR	FLPL	SEM_L1_3_4nm_slices18to283_EM 221	146
FLPR	FLPL	SEM_L1_3_4nm_slices18to283_EM 222	146
RIH	FLPL	SEM_L1_3_4nm_slices18to283_EM 195	66
RIH	FLPL	SEM_L1_3_4nm_slices18to283_EM 204	9
RIH	FLPL	SEM_L1_3_4nm_slices18to283_EM 207	99
RIH	FLPL	SEM_L1_3_4nm_slices18to283_EM 208	24
RIH	FLPL	SEM_L1_3_4nm_slices18to283_EM 209	86
RIR	FLPL	SEM_L1_3_4nm_slices18to283_EM 205	16
ADAL	FLPR	SEM_L1_3_4nm_slices18to283_EM 222	142
AVAR	FLPR	SEM_L1_3_4nm_slices18to283_EM 213	3
AVAR	FLPR	SEM_L1_3_4nm_slices18to283_EM 214	55
AVAR	FLPR	SEM_L1_3_4nm_slices18to283_EM 215	76
AVAR	FLPR	SEM_L1_3_4nm_slices18to283_EM 216	32
AVAR	FLPR	SEM_L1_3_4nm_slices18to283_EM 222	67
ADLL	IL1DL	SEM_L1_3_4nm_slices18to283_EM 124	65
ADLL	IL1DL	SEM_L1_3_4nm_slices18to283_EM 128	93
ADLL	IL1DL	SEM_L1_3_4nm_slices18to283_EM 129	99
ADLL	IL1DL	SEM_L1_3_4nm_slices18to283_EM 130	117
ADLL	IL1DL	SEM_L1_3_4nm_slices18to283_EM 131	127
ADLL	IL1DL	SEM_L1_3_4nm_slices18to283_EM 132	81
ADLL	IL1DL	SEM_L1_3_4nm_slices18to283_EM 133	50
AFDL	IL1DL	SEM_L1_3_4nm_slices18to283_EM 109	20
AFDL	IL1DL	SEM_L1_3_4nm_slices18to283_EM 110	10
ALA	IL1DL	SEM_L1_3_4nm_slices18to283_EM 132	68
ALA	IL1DL	SEM_L1_3_4nm_slices18to283_EM 133	70
ASIL	IL1DL	SEM_L1_3_4nm_slices18to283_EM 120	86
ASIL	IL1DL	SEM_L1_3_4nm_slices18to283_EM 121	44
ASJL	IL1DL	SEM_L1_3_4nm_slices18to283_EM 130	34
ASJL	IL1DL	SEM_L1_3_4nm_slices18to283_EM 131	147
ASJL	IL1DL	SEM_L1_3_4nm_slices18to283_EM 132	139
ASJL	IL1DL	SEM_L1_3_4nm_slices18to283_EM 133	96
ASJL	IL1DL	SEM_L1_3_4nm_slices18to283_EM 134	18
AWCL	IL1DL	SEM_L1_3_4nm_slices18to283_EM 122	35
AWCL	IL1DL	SEM_L1_3_4nm_slices18to283_EM 123	83
AWCL	IL1DL	SEM_L1_3_4nm_slices18to283_EM 124	109
AWCL	IL1DL	SEM_L1_3_4nm_slices18to283_EM 125	95
AWCL	IL1DL	SEM_L1_3_4nm_slices18to283_EM 126	119
AWCL	IL1DL	SEM_L1_3_4nm_slices18to283_EM 127	115
AWCL	IL1DL	SEM_L1_3_4nm_slices18to283_EM 128	52
BAGL	IL1DL	SEM_L1_3_4nm_slices18to283_EM 92	148
BAGL	IL1DL	SEM_L1_3_4nm_slices18to283_EM 93	41
BAGL	IL1DL	SEM_L1_3_4nm_slices18to283_EM 94	14
DVC	IL1DL	SEM_L1_3_4nm_slices18to283_EM 76	115
DVC	IL1DL	SEM_L1_3_4nm_slices18to283_EM 77	159
DVC	IL1DL	SEM_L1_3_4nm_slices18to283_EM 78	130
DVC	IL1DL	SEM_L1_3_4nm_slices18to283_EM 79	66
IL2DL	IL1DL	SEM_L1_3_4nm_slices18to283_EM 48	36
IL2DL	IL1DL	SEM_L1_3_4nm_slices18to283_EM 49	27
IL2DL	IL1DL	SEM_L1_3_4nm_slices18to283_EM 50	26
IL2DL	IL1DL	SEM_L1_3_4nm_slices18to283_EM 58	149
IL2DL	IL1DL	SEM_L1_3_4nm_slices18to283_EM 67	31
IL2DL	IL1DL	SEM_L1_3_4nm_slices18to283_EM 68	57
IL2DL	IL1DL	SEM_L1_3_4nm_slices18to283_EM 69	52
IL2DL	IL1DL	SEM_L1_3_4nm_slices18to283_EM 71	61
IL2DL	IL1DL	SEM_L1_3_4nm_slices18to283_EM 73	62
IL2DL	IL1DL	SEM_L1_3_4nm_slices18to283_EM 74	27
IL2DL	IL1DL	SEM_L1_3_4nm_slices18to283_EM 74	58
IL2DL	IL1DL	SEM_L1_3_4nm_slices18to283_EM 76	52
IL2DL	IL1DL	SEM_L1_3_4nm_slices18to283_EM 76	24
IL2DL	IL1DL	SEM_L1_3_4nm_slices18to283_EM 77	32
IL2DL	IL1DL	SEM_L1_3_4nm_slices18to283_EM 81	90
IL2DL	IL1DL	SEM_L1_3_4nm_slices18to283_EM 82	107
IL2DL	IL1DL	SEM_L1_3_4nm_slices18to283_EM 82	36
IL2DL	IL1DL	SEM_L1_3_4nm_slices18to283_EM 83	78
IL2DL	IL1DL	SEM_L1_3_4nm_slices18to283_EM 83	39
IL2DL	IL1DL	SEM_L1_3_4nm_slices18to283_EM 84	58
IL2DL	IL1DL	SEM_L1_3_4nm_slices18to283_EM 85	55
IL2DL	IL1DL	SEM_L1_3_4nm_slices18to283_EM 85	59
IL2DL	IL1DL	SEM_L1_3_4nm_slices18to283_EM 86	40
IL2DL	IL1DL	SEM_L1_3_4nm_slices18to283_EM 86	66
IL2DL	IL1DL	SEM_L1_3_4nm_slices18to283_EM 87	44
IL2DL	IL1DL	SEM_L1_3_4nm_slices18to283_EM 87	80
IL2DL	IL1DL	SEM_L1_3_4nm_slices18to283_EM 88	41
IL2DL	IL1DL	SEM_L1_3_4nm_slices18to283_EM 89	88
IL2DL	IL1DL	SEM_L1_3_4nm_slices18to283_EM 90	66
IL2DL	IL1DL	SEM_L1_3_4nm_slices18to283_EM 95	45
IL2DL	IL1DL	SEM_L1_3_4nm_slices18to283_EM 96	57
IL2DL	IL1DL	SEM_L1_3_4nm_slices18to283_EM 97	77
IL2DL	IL1DL	SEM_L1_3_4nm_slices18to283_EM 98	80
IL2DL	IL1DL	SEM_L1_3_4nm_slices18to283_EM 99	87
IL2DL	IL1DL	SEM_L1_3_4nm_slices18to283_EM 100	100
IL2DL	IL1DL	SEM_L1_3_4nm_slices18to283_EM 101	95
IL2DL	IL1DL	SEM_L1_3_4nm_slices18to283_EM 102	54
IL2DL	IL1DL	SEM_L1_3_4nm_slices18to283_EM 102	85
IL2DL	IL1DL	SEM_L1_3_4nm_slices18to283_EM 103	73
IL2DL	IL1DL	SEM_L1_3_4nm_slices18to283_EM 103	80
IL2DL	IL1DL	SEM_L1_3_4nm_slices18to283_EM 104	58
IL2DL	IL1DL	SEM_L1_3_4nm_slices18to283_EM 104	68
IL2DL	IL1DL	SEM_L1_3_4nm_slices18to283_EM 105	63
IL2DL	IL1DL	SEM_L1_3_4nm_slices18to283_EM 105	84
IL2DL	IL1DL	SEM_L1_3_4nm_slices18to283_EM 106	74
IL2DL	IL1DL	SEM_L1_3_4nm_slices18to283_EM 106	98
IL2DL	IL1DL	SEM_L1_3_4nm_slices18to283_EM 107	69
IL2DL	IL1DL	SEM_L1_3_4nm_slices18to283_EM 107	73
IL2DL	IL1DL	SEM_L1_3_4nm_slices18to283_EM 109	60
IL2DL	IL1DL	SEM_L1_3_4nm_slices18to283_EM 109	50
IL2DL	IL1DL	SEM_L1_3_4nm_slices18to283_EM 110	80
IL2DL	IL1DL	SEM_L1_3_4nm_slices18to283_EM 110	81
IL2DL	IL1DL	SEM_L1_3_4nm_slices18to283_EM 111	73
IL2DL	IL1DL	SEM_L1_3_4nm_slices18to283_EM 111	70
IL2DL	IL1DL	SEM_L1_3_4nm_slices18to283_EM 112	63
IL2DL	IL1DL	SEM_L1_3_4nm_slices18to283_EM 113	73
IL2DL	IL1DL	SEM_L1_3_4nm_slices18to283_EM 114	74
IL2DL	IL1DL	SEM_L1_3_4nm_slices18to283_EM 115	60
IL2DL	IL1DL	SEM_L1_3_4nm_slices18to283_EM 116	80
IL2DL	IL1DL	SEM_L1_3_4nm_slices18to283_EM 117	91
IL2DL	IL1DL	SEM_L1_3_4nm_slices18to283_EM 118	76
IL2DL	IL1DL	SEM_L1_3_4nm_slices18to283_EM 119	74
IL2DL	IL1DL	SEM_L1_3_4nm_slices18to283_EM 120	67
IL2DL	IL1DL	SEM_L1_3_4nm_slices18to283_EM 121	52
IL2DL	IL1DL	SEM_L1_3_4nm_slices18to283_EM 122	70
IL2DL	IL1DL	SEM_L1_3_4nm_slices18to283_EM 123	34
IL2DL	IL1DL	SEM_L1_3_4nm_slices18to283_EM 124	31
IL2DL	IL1DL	SEM_L1_3_4nm_slices18to283_EM 125	49
IL2DL	IL1DL	SEM_L1_3_4nm_slices18to283_EM 126	53
IL2DL	IL1DL	SEM_L1_3_4nm_slices18to283_EM 127	93
IL2DL	IL1DL	SEM_L1_3_4nm_slices18to283_EM 127	64
IL2DL	IL1DL	SEM_L1_3_4nm_slices18to283_EM 128	135
IL2DL	IL1DL	SEM_L1_3_4nm_slices18to283_EM 128	56
IL2DL	IL1DL	SEM_L1_3_4nm_slices18to283_EM 129	199
IL2DL	IL1DL	SEM_L1_3_4nm_slices18to283_EM 130	368
IL2DL	IL1DL	SEM_L1_3_4nm_slices18to283_EM 131	337
IL2DL	IL1DL	SEM_L1_3_4nm_slices18to283_EM 132	276
IL2DL	IL1DL	SEM_L1_3_4nm_slices18to283_EM 133	218
IL2DL	IL1DL	SEM_L1_3_4nm_slices18to283_EM 134	94
OLLR	IL1DL	SEM_L1_3_4nm_slices18to283_EM 44	102
PVQL	IL1DL	SEM_L1_3_4nm_slices18to283_EM 127	28
PVQL	IL1DL	SEM_L1_3_4nm_slices18to283_EM 128	12
PVT	IL1DL	SEM_L1_3_4nm_slices18to283_EM 72	93
PVT	IL1DL	SEM_L1_3_4nm_slices18to283_EM 73	150
PVT	IL1DL	SEM_L1_3_4nm_slices18to283_EM 74	156
PVT	IL1DL	SEM_L1_3_4nm_slices18to283_EM 76	143
PVT	IL1DL	SEM_L1_3_4nm_slices18to283_EM 77	42
RIBL	IL1DL	SEM_L1_3_4nm_slices18to283_EM 93	73
RIBL	IL1DL	SEM_L1_3_4nm_slices18to283_EM 94	119
RIBL	IL1DL	SEM_L1_3_4nm_slices18to283_EM 95	151
RIBL	IL1DL	SEM_L1_3_4nm_slices18to283_EM 96	119
RIBL	IL1DL	SEM_L1_3_4nm_slices18to283_EM 97	133
RIBL	IL1DL	SEM_L1_3_4nm_slices18to283_EM 98	57
RIBL	IL1DL	SEM_L1_3_4nm_slices18to283_EM 99	2
RIGL	IL1DL	SEM_L1_3_4nm_slices18to283_EM 77	70
RIGL	IL1DL	SEM_L1_3_4nm_slices18to283_EM 78	137
RIGL	IL1DL	SEM_L1_3_4nm_slices18to283_EM 79	178
RIGL	IL1DL	SEM_L1_3_4nm_slices18to283_EM 80	165
RIGL	IL1DL	SEM_L1_3_4nm_slices18to283_EM 81	120
RIH	IL1DL	SEM_L1_3_4nm_slices18to283_EM 29	239
RIH	IL1DL	SEM_L1_3_4nm_slices18to283_EM 31	230
RMDVL	IL1DL	SEM_L1_3_4nm_slices18to283_EM 46	214
RMDVL	IL1DL	SEM_L1_3_4nm_slices18to283_EM 47	374
RMDVL	IL1DL	SEM_L1_3_4nm_slices18to283_EM 48	387
RMDVL	IL1DL	SEM_L1_3_4nm_slices18to283_EM 49	401
RMDVL	IL1DL	SEM_L1_3_4nm_slices18to283_EM 50	455
RMDVL	IL1DL	SEM_L1_3_4nm_slices18to283_EM 51	429
RMDVL	IL1DL	SEM_L1_3_4nm_slices18to283_EM 52	431
RMDVL	IL1DL	SEM_L1_3_4nm_slices18to283_EM 53	409
RMDVL	IL1DL	SEM_L1_3_4nm_slices18to283_EM 54	521
RMDVL	IL1DL	SEM_L1_3_4nm_slices18to283_EM 56	592
RMDVL	IL1DL	SEM_L1_3_4nm_slices18to283_EM 58	524
RMDVL	IL1DL	SEM_L1_3_4nm_slices18to283_EM 60	456
RMDVL	IL1DL	SEM_L1_3_4nm_slices18to283_EM 62	425
RMDVL	IL1DL	SEM_L1_3_4nm_slices18to283_EM 62	250
RMDVL	IL1DL	SEM_L1_3_4nm_slices18to283_EM 64	577
RMDVL	IL1DL	SEM_L1_3_4nm_slices18to283_EM 64	406
RMDVL	IL1DL	SEM_L1_3_4nm_slices18to283_EM 65	528
RMDVL	IL1DL	SEM_L1_3_4nm_slices18to283_EM 65	298
RMDVL	IL1DL	SEM_L1_3_4nm_slices18to283_EM 66	367
RMDVL	IL1DL	SEM_L1_3_4nm_slices18to283_EM 66	218
RMDVL	IL1DL	SEM_L1_3_4nm_slices18to283_EM 67	195
RMDVL	IL1DL	SEM_L1_3_4nm_slices18to283_EM 67	38
RMDVL	IL1DL	SEM_L1_3_4nm_slices18to283_EM 68	227
RMDVL	IL1DL	SEM_L1_3_4nm_slices18to283_EM 68	134
RMDVL	IL1DL	SEM_L1_3_4nm_slices18to283_EM 69	187
RMDVL	IL1DL	SEM_L1_3_4nm_slices18to283_EM 69	76
RMDVL	IL1DL	SEM_L1_3_4nm_slices18to283_EM 71	81
RMDVL	IL1DL	SEM_L1_3_4nm_slices18to283_EM 73	79
RMDVL	IL1DL	SEM_L1_3_4nm_slices18to283_EM 74	112
RMDVL	IL1DL	SEM_L1_3_4nm_slices18to283_EM 76	135
RMDVL	IL1DL	SEM_L1_3_4nm_slices18to283_EM 77	78
RMDVL	IL1DL	SEM_L1_3_4nm_slices18to283_EM 78	70
RMDVL	IL1DL	SEM_L1_3_4nm_slices18to283_EM 80	56
RMEL	IL1DL	SEM_L1_3_4nm_slices18to283_EM 44	52
RMEL	IL1DL	SEM_L1_3_4nm_slices18to283_EM 46	136
RMEL	IL1DL	SEM_L1_3_4nm_slices18to283_EM 51	98
RMEL	IL1DL	SEM_L1_3_4nm_slices18to283_EM 52	117
RMEL	IL1DL	SEM_L1_3_4nm_slices18to283_EM 53	116
RMEL	IL1DL	SEM_L1_3_4nm_slices18to283_EM 53	135
RMEL	IL1DL	SEM_L1_3_4nm_slices18to283_EM 54	23
URYDL	IL1DL	SEM_L1_3_4nm_slices18to283_EM 40	56
URYDL	IL1DL	SEM_L1_3_4nm_slices18to283_EM 42	52
URYDL	IL1DL	SEM_L1_3_4nm_slices18to283_EM 44	41
URYDL	IL1DL	SEM_L1_3_4nm_slices18to283_EM 44	74
URYDL	IL1DL	SEM_L1_3_4nm_slices18to283_EM 44	345
URYDL	IL1DL	SEM_L1_3_4nm_slices18to283_EM 46	72
URYDL	IL1DL	SEM_L1_3_4nm_slices18to283_EM 46	274
URYDL	IL1DL	SEM_L1_3_4nm_slices18to283_EM 47	86
URYDL	IL1DL	SEM_L1_3_4nm_slices18to283_EM 47	579
URYDL	IL1DL	SEM_L1_3_4nm_slices18to283_EM 48	82
URYDL	IL1DL	SEM_L1_3_4nm_slices18to283_EM 48	557
URYDL	IL1DL	SEM_L1_3_4nm_slices18to283_EM 49	87
URYDL	IL1DL	SEM_L1_3_4nm_slices18to283_EM 49	559
URYDL	IL1DL	SEM_L1_3_4nm_slices18to283_EM 50	435
URYDL	IL1DL	SEM_L1_3_4nm_slices18to283_EM 51	116
URYDL	IL1DL	SEM_L1_3_4nm_slices18to283_EM 51	502
URYDL	IL1DL	SEM_L1_3_4nm_slices18to283_EM 52	91
URYDL	IL1DL	SEM_L1_3_4nm_slices18to283_EM 52	464
URYDL	IL1DL	SEM_L1_3_4nm_slices18to283_EM 53	80
URYDL	IL1DL	SEM_L1_3_4nm_slices18to283_EM 53	80
URYDL	IL1DL	SEM_L1_3_4nm_slices18to283_EM 53	189
URYDL	IL1DL	SEM_L1_3_4nm_slices18to283_EM 72	75
URYDL	IL1DL	SEM_L1_3_4nm_slices18to283_EM 72	74
URYDL	IL1DL	SEM_L1_3_4nm_slices18to283_EM 73	114
URYDL	IL1DL	SEM_L1_3_4nm_slices18to283_EM 73	54
URYDL	IL1DL	SEM_L1_3_4nm_slices18to283_EM 74	123
URYDL	IL1DL	SEM_L1_3_4nm_slices18to283_EM 74	61
URYDL	IL1DL	SEM_L1_3_4nm_slices18to283_EM 76	188
URYDL	IL1DL	SEM_L1_3_4nm_slices18to283_EM 76	47
URYDL	IL1DL	SEM_L1_3_4nm_slices18to283_EM 77	126
URYDL	IL1DL	SEM_L1_3_4nm_slices18to283_EM 77	74
URYDL	IL1DL	SEM_L1_3_4nm_slices18to283_EM 78	72
URYDL	IL1DL	SEM_L1_3_4nm_slices18to283_EM 78	82
URYDL	IL1DL	SEM_L1_3_4nm_slices18to283_EM 79	75
URYDL	IL1DL	SEM_L1_3_4nm_slices18to283_EM 79	54
URYDL	IL1DL	SEM_L1_3_4nm_slices18to283_EM 80	52
URYDL	IL1DL	SEM_L1_3_4nm_slices18to283_EM 80	64
URYDL	IL1DL	SEM_L1_3_4nm_slices18to283_EM 81	47
URYDL	IL1DL	SEM_L1_3_4nm_slices18to283_EM 81	60
URYDL	IL1DL	SEM_L1_3_4nm_slices18to283_EM 82	30
URYDL	IL1DL	SEM_L1_3_4nm_slices18to283_EM 82	59
URYDL	IL1DL	SEM_L1_3_4nm_slices18to283_EM 83	19
URYDL	IL1DL	SEM_L1_3_4nm_slices18to283_EM 83	50
URYDL	IL1DL	SEM_L1_3_4nm_slices18to283_EM 85	26
URYDL	IL1DL	SEM_L1_3_4nm_slices18to283_EM 86	59
URYDL	IL1DL	SEM_L1_3_4nm_slices18to283_EM 87	71
URYDL	IL1DL	SEM_L1_3_4nm_slices18to283_EM 92	43
URYDL	IL1DL	SEM_L1_3_4nm_slices18to283_EM 93	45
URYDL	IL1DL	SEM_L1_3_4nm_slices18to283_EM 94	64
URYDL	IL1DL	SEM_L1_3_4nm_slices18to283_EM 95	61
URYDL	IL1DL	SEM_L1_3_4nm_slices18to283_EM 96	56
URYDL	IL1DL	SEM_L1_3_4nm_slices18to283_EM 97	59
URYDL	IL1DL	SEM_L1_3_4nm_slices18to283_EM 98	56
URYDL	IL1DL	SEM_L1_3_4nm_slices18to283_EM 99	82
URYDL	IL1DL	SEM_L1_3_4nm_slices18to283_EM 100	72
URYDL	IL1DL	SEM_L1_3_4nm_slices18to283_EM 102	64
URYDL	IL1DL	SEM_L1_3_4nm_slices18to283_EM 103	57
URYDL	IL1DL	SEM_L1_3_4nm_slices18to283_EM 104	54
URYDL	IL1DL	SEM_L1_3_4nm_slices18to283_EM 105	57
URYDL	IL1DL	SEM_L1_3_4nm_slices18to283_EM 106	56
URYDL	IL1DL	SEM_L1_3_4nm_slices18to283_EM 107	40
URYDL	IL1DL	SEM_L1_3_4nm_slices18to283_EM 109	49
URYDL	IL1DL	SEM_L1_3_4nm_slices18to283_EM 110	25
URYDL	IL1DL	SEM_L1_3_4nm_slices18to283_EM 111	40
URYDL	IL1DL	SEM_L1_3_4nm_slices18to283_EM 117	55
URYDL	IL1DL	SEM_L1_3_4nm_slices18to283_EM 118	100
URYDL	IL1DL	SEM_L1_3_4nm_slices18to283_EM 119	110
URYDL	IL1DL	SEM_L1_3_4nm_slices18to283_EM 120	101
URYDL	IL1DL	SEM_L1_3_4nm_slices18to283_EM 121	14
URYDL	IL1DL	SEM_L1_3_4nm_slices18to283_EM 121	101
URYDL	IL1DL	SEM_L1_3_4nm_slices18to283_EM 122	46
URYDL	IL1DL	SEM_L1_3_4nm_slices18to283_EM 122	105
URYDL	IL1DL	SEM_L1_3_4nm_slices18to283_EM 123	83
URYDL	IL1DL	SEM_L1_3_4nm_slices18to283_EM 123	87
URYDL	IL1DL	SEM_L1_3_4nm_slices18to283_EM 124	96
URYDL	IL1DL	SEM_L1_3_4nm_slices18to283_EM 124	104
URYDL	IL1DL	SEM_L1_3_4nm_slices18to283_EM 125	90
URYDL	IL1DL	SEM_L1_3_4nm_slices18to283_EM 125	88
URYDL	IL1DL	SEM_L1_3_4nm_slices18to283_EM 126	109
URYDL	IL1DL	SEM_L1_3_4nm_slices18to283_EM 126	71
URYDL	IL1DL	SEM_L1_3_4nm_slices18to283_EM 127	115
URYDL	IL1DL	SEM_L1_3_4nm_slices18to283_EM 127	73
URYDL	IL1DL	SEM_L1_3_4nm_slices18to283_EM 128	115
URYDL	IL1DL	SEM_L1_3_4nm_slices18to283_EM 128	53
URYDL	IL1DL	SEM_L1_3_4nm_slices18to283_EM 129	48
URYDL	IL1DL	SEM_L1_3_4nm_slices18to283_EM 129	49
ADLR	IL1DR	SEM_L1_3_4nm_slices18to283_EM 107	39
ADLR	IL1DR	SEM_L1_3_4nm_slices18to283_EM 109	86
ADLR	IL1DR	SEM_L1_3_4nm_slices18to283_EM 110	84
ADLR	IL1DR	SEM_L1_3_4nm_slices18to283_EM 111	51
AFDR	IL1DR	SEM_L1_3_4nm_slices18to283_EM 92	64
AFDR	IL1DR	SEM_L1_3_4nm_slices18to283_EM 93	88
AIBR	IL1DR	SEM_L1_3_4nm_slices18to283_EM 107	47
AINR	IL1DR	SEM_L1_3_4nm_slices18to283_EM 92	13
ALA	IL1DR	SEM_L1_3_4nm_slices18to283_EM 110	52
ALA	IL1DR	SEM_L1_3_4nm_slices18to283_EM 111	47
ALA	IL1DR	SEM_L1_3_4nm_slices18to283_EM 115	5
ASEL	IL1DR	SEM_L1_3_4nm_slices18to283_EM 97	92
ASEL	IL1DR	SEM_L1_3_4nm_slices18to283_EM 98	5
ASIR	IL1DR	SEM_L1_3_4nm_slices18to283_EM 102	68
ASIR	IL1DR	SEM_L1_3_4nm_slices18to283_EM 103	81
ASJR	IL1DR	SEM_L1_3_4nm_slices18to283_EM 114	90
ASJR	IL1DR	SEM_L1_3_4nm_slices18to283_EM 115	23
ASJR	IL1DR	SEM_L1_3_4nm_slices18to283_EM 115	133
ASJR	IL1DR	SEM_L1_3_4nm_slices18to283_EM 116	84
AUAR	IL1DR	SEM_L1_3_4nm_slices18to283_EM 87	37
AUAR	IL1DR	SEM_L1_3_4nm_slices18to283_EM 88	134
AUAR	IL1DR	SEM_L1_3_4nm_slices18to283_EM 89	134
AUAR	IL1DR	SEM_L1_3_4nm_slices18to283_EM 90	135
AVDL	IL1DR	SEM_L1_3_4nm_slices18to283_EM 79	91
AVDR	IL1DR	SEM_L1_3_4nm_slices18to283_EM 109	48
AVDR	IL1DR	SEM_L1_3_4nm_slices18to283_EM 110	61
AVDR	IL1DR	SEM_L1_3_4nm_slices18to283_EM 111	95
AVDR	IL1DR	SEM_L1_3_4nm_slices18to283_EM 112	84
AVDR	IL1DR	SEM_L1_3_4nm_slices18to283_EM 113	57
AVDR	IL1DR	SEM_L1_3_4nm_slices18to283_EM 114	17
AVL	IL1DR	SEM_L1_3_4nm_slices18to283_EM 60	52
AVL	IL1DR	SEM_L1_3_4nm_slices18to283_EM 62	55
AWCL	IL1DR	SEM_L1_3_4nm_slices18to283_EM 100	76
AWCL	IL1DR	SEM_L1_3_4nm_slices18to283_EM 101	15
AWCR	IL1DR	SEM_L1_3_4nm_slices18to283_EM 104	37
AWCR	IL1DR	SEM_L1_3_4nm_slices18to283_EM 105	107
AWCR	IL1DR	SEM_L1_3_4nm_slices18to283_EM 106	41
AWCR	IL1DR	SEM_L1_3_4nm_slices18to283_EM 107	57
IL1DL	IL1DR	SEM_L1_3_4nm_slices18to283_EM 40	112
IL1DL	IL1DR	SEM_L1_3_4nm_slices18to283_EM 42	138
IL1DL	IL1DR	SEM_L1_3_4nm_slices18to283_EM 44	136
IL1R	IL1DR	SEM_L1_3_4nm_slices18to283_EM 47	81
IL1R	IL1DR	SEM_L1_3_4nm_slices18to283_EM 48	103
IL1R	IL1DR	SEM_L1_3_4nm_slices18to283_EM 49	145
IL1R	IL1DR	SEM_L1_3_4nm_slices18to283_EM 50	173
IL1R	IL1DR	SEM_L1_3_4nm_slices18to283_EM 51	199
IL1R	IL1DR	SEM_L1_3_4nm_slices18to283_EM 52	237
IL1R	IL1DR	SEM_L1_3_4nm_slices18to283_EM 53	267
IL1R	IL1DR	SEM_L1_3_4nm_slices18to283_EM 54	112
IL1R	IL1DR	SEM_L1_3_4nm_slices18to283_EM 55	116
IL1R	IL1DR	SEM_L1_3_4nm_slices18to283_EM 58	63
IL1R	IL1DR	SEM_L1_3_4nm_slices18to283_EM 60	81
IL1R	IL1DR	SEM_L1_3_4nm_slices18to283_EM 62	24
IL1R	IL1DR	SEM_L1_3_4nm_slices18to283_EM 64	36
IL1R	IL1DR	SEM_L1_3_4nm_slices18to283_EM 65	64
IL2DR	IL1DR	SEM_L1_3_4nm_slices18to283_EM 35	96
IL2DR	IL1DR	SEM_L1_3_4nm_slices18to283_EM 36	152
IL2DR	IL1DR	SEM_L1_3_4nm_slices18to283_EM 52	72
IL2DR	IL1DR	SEM_L1_3_4nm_slices18to283_EM 53	66
IL2DR	IL1DR	SEM_L1_3_4nm_slices18to283_EM 54	109
IL2DR	IL1DR	SEM_L1_3_4nm_slices18to283_EM 55	125
IL2DR	IL1DR	SEM_L1_3_4nm_slices18to283_EM 56	150
IL2DR	IL1DR	SEM_L1_3_4nm_slices18to283_EM 58	146
IL2DR	IL1DR	SEM_L1_3_4nm_slices18to283_EM 60	133
IL2DR	IL1DR	SEM_L1_3_4nm_slices18to283_EM 62	112
IL2DR	IL1DR	SEM_L1_3_4nm_slices18to283_EM 64	78
IL2DR	IL1DR	SEM_L1_3_4nm_slices18to283_EM 65	50
IL2DR	IL1DR	SEM_L1_3_4nm_slices18to283_EM 65	88
IL2DR	IL1DR	SEM_L1_3_4nm_slices18to283_EM 66	4
IL2DR	IL1DR	SEM_L1_3_4nm_slices18to283_EM 66	55
IL2DR	IL1DR	SEM_L1_3_4nm_slices18to283_EM 68	59
IL2DR	IL1DR	SEM_L1_3_4nm_slices18to283_EM 69	27
IL2DR	IL1DR	SEM_L1_3_4nm_slices18to283_EM 71	60
IL2DR	IL1DR	SEM_L1_3_4nm_slices18to283_EM 72	68
IL2DR	IL1DR	SEM_L1_3_4nm_slices18to283_EM 73	40
IL2DR	IL1DR	SEM_L1_3_4nm_slices18to283_EM 85	64
IL2DR	IL1DR	SEM_L1_3_4nm_slices18to283_EM 86	82
IL2DR	IL1DR	SEM_L1_3_4nm_slices18to283_EM 87	70
IL2DR	IL1DR	SEM_L1_3_4nm_slices18to283_EM 88	91
IL2DR	IL1DR	SEM_L1_3_4nm_slices18to283_EM 88	51
IL2DR	IL1DR	SEM_L1_3_4nm_slices18to283_EM 89	91
IL2DR	IL1DR	SEM_L1_3_4nm_slices18to283_EM 90	107
IL2DR	IL1DR	SEM_L1_3_4nm_slices18to283_EM 92	83
IL2DR	IL1DR	SEM_L1_3_4nm_slices18to283_EM 92	51
IL2DR	IL1DR	SEM_L1_3_4nm_slices18to283_EM 93	91
IL2DR	IL1DR	SEM_L1_3_4nm_slices18to283_EM 93	19
IL2DR	IL1DR	SEM_L1_3_4nm_slices18to283_EM 94	74
IL2DR	IL1DR	SEM_L1_3_4nm_slices18to283_EM 94	8
IL2DR	IL1DR	SEM_L1_3_4nm_slices18to283_EM 95	67
IL2DR	IL1DR	SEM_L1_3_4nm_slices18to283_EM 96	18
IL2DR	IL1DR	SEM_L1_3_4nm_slices18to283_EM 102	64
IL2DR	IL1DR	SEM_L1_3_4nm_slices18to283_EM 103	74
IL2DR	IL1DR	SEM_L1_3_4nm_slices18to283_EM 104	78
IL2DR	IL1DR	SEM_L1_3_4nm_slices18to283_EM 105	99
IL2DR	IL1DR	SEM_L1_3_4nm_slices18to283_EM 105	62
IL2DR	IL1DR	SEM_L1_3_4nm_slices18to283_EM 106	112
IL2DR	IL1DR	SEM_L1_3_4nm_slices18to283_EM 106	53
IL2DR	IL1DR	SEM_L1_3_4nm_slices18to283_EM 107	106
IL2DR	IL1DR	SEM_L1_3_4nm_slices18to283_EM 107	68
IL2DR	IL1DR	SEM_L1_3_4nm_slices18to283_EM 109	74
IL2DR	IL1DR	SEM_L1_3_4nm_slices18to283_EM 109	135
IL2DR	IL1DR	SEM_L1_3_4nm_slices18to283_EM 110	48
IL2DR	IL1DR	SEM_L1_3_4nm_slices18to283_EM 110	115
IL2DR	IL1DR	SEM_L1_3_4nm_slices18to283_EM 111	70
IL2DR	IL1DR	SEM_L1_3_4nm_slices18to283_EM 111	187
IL2DR	IL1DR	SEM_L1_3_4nm_slices18to283_EM 112	172
IL2DR	IL1DR	SEM_L1_3_4nm_slices18to283_EM 113	220
IL2DR	IL1DR	SEM_L1_3_4nm_slices18to283_EM 114	250
IL2DR	IL1DR	SEM_L1_3_4nm_slices18to283_EM 115	141
IL2DR	IL1DR	SEM_L1_3_4nm_slices18to283_EM 115	272
IL2DR	IL1DR	SEM_L1_3_4nm_slices18to283_EM 116	237
IL2R	IL1DR	SEM_L1_3_4nm_slices18to283_EM 39	22
IL2R	IL1DR	SEM_L1_3_4nm_slices18to283_EM 40	46
IL2R	IL1DR	SEM_L1_3_4nm_slices18to283_EM 41	60
IL2R	IL1DR	SEM_L1_3_4nm_slices18to283_EM 42	72
IL2R	IL1DR	SEM_L1_3_4nm_slices18to283_EM 44	38
IL2R	IL1DR	SEM_L1_3_4nm_slices18to283_EM 46	56
IL2R	IL1DR	SEM_L1_3_4nm_slices18to283_EM 47	30
IL2R	IL1DR	SEM_L1_3_4nm_slices18to283_EM 48	56
IL2R	IL1DR	SEM_L1_3_4nm_slices18to283_EM 49	58
IL2R	IL1DR	SEM_L1_3_4nm_slices18to283_EM 50	50
IL2R	IL1DR	SEM_L1_3_4nm_slices18to283_EM 51	56
IL2R	IL1DR	SEM_L1_3_4nm_slices18to283_EM 52	24
IL2R	IL1DR	SEM_L1_3_4nm_slices18to283_EM 58	49
IL2R	IL1DR	SEM_L1_3_4nm_slices18to283_EM 60	82
IL2R	IL1DR	SEM_L1_3_4nm_slices18to283_EM 62	78
OLLR	IL1DR	SEM_L1_3_4nm_slices18to283_EM 36	37
OLLR	IL1DR	SEM_L1_3_4nm_slices18to283_EM 37	437
OLLR	IL1DR	SEM_L1_3_4nm_slices18to283_EM 38	359
OLLR	IL1DR	SEM_L1_3_4nm_slices18to283_EM 39	122
OLLR	IL1DR	SEM_L1_3_4nm_slices18to283_EM 40	471
OLLR	IL1DR	SEM_L1_3_4nm_slices18to283_EM 40	183
OLLR	IL1DR	SEM_L1_3_4nm_slices18to283_EM 41	139
OLLR	IL1DR	SEM_L1_3_4nm_slices18to283_EM 42	485
OLLR	IL1DR	SEM_L1_3_4nm_slices18to283_EM 42	242
OLLR	IL1DR	SEM_L1_3_4nm_slices18to283_EM 44	133
OLLR	IL1DR	SEM_L1_3_4nm_slices18to283_EM 44	224
OLLR	IL1DR	SEM_L1_3_4nm_slices18to283_EM 46	102
OLLR	IL1DR	SEM_L1_3_4nm_slices18to283_EM 47	95
OLLR	IL1DR	SEM_L1_3_4nm_slices18to283_EM 48	79
OLLR	IL1DR	SEM_L1_3_4nm_slices18to283_EM 49	69
OLLR	IL1DR	SEM_L1_3_4nm_slices18to283_EM 50	50
OLLR	IL1DR	SEM_L1_3_4nm_slices18to283_EM 51	82
OLLR	IL1DR	SEM_L1_3_4nm_slices18to283_EM 52	130
OLLR	IL1DR	SEM_L1_3_4nm_slices18to283_EM 53	273
OLLR	IL1DR	SEM_L1_3_4nm_slices18to283_EM 54	120
OLLR	IL1DR	SEM_L1_3_4nm_slices18to283_EM 55	168
OLLR	IL1DR	SEM_L1_3_4nm_slices18to283_EM 56	76
OLLR	IL1DR	SEM_L1_3_4nm_slices18to283_EM 58	137
OLLR	IL1DR	SEM_L1_3_4nm_slices18to283_EM 60	150
OLLR	IL1DR	SEM_L1_3_4nm_slices18to283_EM 62	119
OLLR	IL1DR	SEM_L1_3_4nm_slices18to283_EM 64	81
OLLR	IL1DR	SEM_L1_3_4nm_slices18to283_EM 65	96
OLQDR	IL1DR	SEM_L1_3_4nm_slices18to283_EM 33	79
OLQDR	IL1DR	SEM_L1_3_4nm_slices18to283_EM 34	32
OLQDR	IL1DR	SEM_L1_3_4nm_slices18to283_EM 34	60
OLQDR	IL1DR	SEM_L1_3_4nm_slices18to283_EM 35	211
OLQDR	IL1DR	SEM_L1_3_4nm_slices18to283_EM 36	83
OLQDR	IL1DR	SEM_L1_3_4nm_slices18to283_EM 36	206
OLQDR	IL1DR	SEM_L1_3_4nm_slices18to283_EM 37	248
OLQDR	IL1DR	SEM_L1_3_4nm_slices18to283_EM 38	139
OLQDR	IL1DR	SEM_L1_3_4nm_slices18to283_EM 47	180
OLQDR	IL1DR	SEM_L1_3_4nm_slices18to283_EM 48	170
OLQDR	IL1DR	SEM_L1_3_4nm_slices18to283_EM 49	165
OLQDR	IL1DR	SEM_L1_3_4nm_slices18to283_EM 50	201
OLQDR	IL1DR	SEM_L1_3_4nm_slices18to283_EM 51	230
OLQDR	IL1DR	SEM_L1_3_4nm_slices18to283_EM 52	104
OLQDR	IL1DR	SEM_L1_3_4nm_slices18to283_EM 52	148
OLQDR	IL1DR	SEM_L1_3_4nm_slices18to283_EM 53	117
OLQDR	IL1DR	SEM_L1_3_4nm_slices18to283_EM 54	102
OLQDR	IL1DR	SEM_L1_3_4nm_slices18to283_EM 55	83
OLQDR	IL1DR	SEM_L1_3_4nm_slices18to283_EM 56	79
OLQDR	IL1DR	SEM_L1_3_4nm_slices18to283_EM 58	32
OLQDR	IL1DR	SEM_L1_3_4nm_slices18to283_EM 58	79
OLQDR	IL1DR	SEM_L1_3_4nm_slices18to283_EM 60	66
OLQDR	IL1DR	SEM_L1_3_4nm_slices18to283_EM 60	62
OLQDR	IL1DR	SEM_L1_3_4nm_slices18to283_EM 62	76
OLQDR	IL1DR	SEM_L1_3_4nm_slices18to283_EM 62	71
OLQDR	IL1DR	SEM_L1_3_4nm_slices18to283_EM 64	48
OLQDR	IL1DR	SEM_L1_3_4nm_slices18to283_EM 64	31
OLQDR	IL1DR	SEM_L1_3_4nm_slices18to283_EM 65	36
OLQDR	IL1DR	SEM_L1_3_4nm_slices18to283_EM 65	46
OLQDR	IL1DR	SEM_L1_3_4nm_slices18to283_EM 66	33
OLQDR	IL1DR	SEM_L1_3_4nm_slices18to283_EM 66	64
OLQDR	IL1DR	SEM_L1_3_4nm_slices18to283_EM 68	48
OLQDR	IL1DR	SEM_L1_3_4nm_slices18to283_EM 69	53
OLQDR	IL1DR	SEM_L1_3_4nm_slices18to283_EM 69	55
OLQDR	IL1DR	SEM_L1_3_4nm_slices18to283_EM 71	58
OLQDR	IL1DR	SEM_L1_3_4nm_slices18to283_EM 71	54
OLQDR	IL1DR	SEM_L1_3_4nm_slices18to283_EM 72	69
OLQDR	IL1DR	SEM_L1_3_4nm_slices18to283_EM 72	47
OLQDR	IL1DR	SEM_L1_3_4nm_slices18to283_EM 73	57
OLQDR	IL1DR	SEM_L1_3_4nm_slices18to283_EM 73	59
OLQDR	IL1DR	SEM_L1_3_4nm_slices18to283_EM 74	10
OLQDR	IL1DR	SEM_L1_3_4nm_slices18to283_EM 74	63
OLQDR	IL1DR	SEM_L1_3_4nm_slices18to283_EM 76	50
OLQDR	IL1DR	SEM_L1_3_4nm_slices18to283_EM 77	53
OLQDR	IL1DR	SEM_L1_3_4nm_slices18to283_EM 78	38
OLQDR	IL1DR	SEM_L1_3_4nm_slices18to283_EM 79	24
OLQDR	IL1DR	SEM_L1_3_4nm_slices18to283_EM 85	2
OLQDR	IL1DR	SEM_L1_3_4nm_slices18to283_EM 86	18
OLQDR	IL1DR	SEM_L1_3_4nm_slices18to283_EM 87	29
OLQDR	IL1DR	SEM_L1_3_4nm_slices18to283_EM 88	8
OLQDR	IL1DR	SEM_L1_3_4nm_slices18to283_EM 88	51
OLQDR	IL1DR	SEM_L1_3_4nm_slices18to283_EM 92	79
OLQDR	IL1DR	SEM_L1_3_4nm_slices18to283_EM 93	103
OLQDR	IL1DR	SEM_L1_3_4nm_slices18to283_EM 94	101
OLQDR	IL1DR	SEM_L1_3_4nm_slices18to283_EM 96	123
OLQDR	IL1DR	SEM_L1_3_4nm_slices18to283_EM 97	90
OLQDR	IL1DR	SEM_L1_3_4nm_slices18to283_EM 98	183
OLQDR	IL1DR	SEM_L1_3_4nm_slices18to283_EM 99	191
OLQDR	IL1DR	SEM_L1_3_4nm_slices18to283_EM 100	223
OLQDR	IL1DR	SEM_L1_3_4nm_slices18to283_EM 101	226
OLQDR	IL1DR	SEM_L1_3_4nm_slices18to283_EM 102	221
OLQDR	IL1DR	SEM_L1_3_4nm_slices18to283_EM 103	214
OLQDR	IL1DR	SEM_L1_3_4nm_slices18to283_EM 104	207
PVR	IL1DR	SEM_L1_3_4nm_slices18to283_EM 98	50
PVR	IL1DR	SEM_L1_3_4nm_slices18to283_EM 99	102
PVR	IL1DR	SEM_L1_3_4nm_slices18to283_EM 100	100
PVR	IL1DR	SEM_L1_3_4nm_slices18to283_EM 101	124
PVR	IL1DR	SEM_L1_3_4nm_slices18to283_EM 102	142
PVR	IL1DR	SEM_L1_3_4nm_slices18to283_EM 103	147
PVR	IL1DR	SEM_L1_3_4nm_slices18to283_EM 104	149
PVR	IL1DR	SEM_L1_3_4nm_slices18to283_EM 105	143
PVR	IL1DR	SEM_L1_3_4nm_slices18to283_EM 106	136
PVR	IL1DR	SEM_L1_3_4nm_slices18to283_EM 107	142
PVR	IL1DR	SEM_L1_3_4nm_slices18to283_EM 109	74
PVT	IL1DR	SEM_L1_3_4nm_slices18to283_EM 62	73
PVT	IL1DR	SEM_L1_3_4nm_slices18to283_EM 64	115
RIBR	IL1DR	SEM_L1_3_4nm_slices18to283_EM 86	70
RIBR	IL1DR	SEM_L1_3_4nm_slices18to283_EM 87	24
RIGR	IL1DR	SEM_L1_3_4nm_slices18to283_EM 65	133
RIGR	IL1DR	SEM_L1_3_4nm_slices18to283_EM 66	111
RIGR	IL1DR	SEM_L1_3_4nm_slices18to283_EM 69	110
RIGR	IL1DR	SEM_L1_3_4nm_slices18to283_EM 71	89
RIGR	IL1DR	SEM_L1_3_4nm_slices18to283_EM 72	96
RIGR	IL1DR	SEM_L1_3_4nm_slices18to283_EM 73	35
RIPR	IL1DR	SEM_L1_3_4nm_slices18to283_EM 37	39
RIPR	IL1DR	SEM_L1_3_4nm_slices18to283_EM 38	104
RIPR	IL1DR	SEM_L1_3_4nm_slices18to283_EM 39	160
RIPR	IL1DR	SEM_L1_3_4nm_slices18to283_EM 40	198
RIPR	IL1DR	SEM_L1_3_4nm_slices18to283_EM 41	161
RIPR	IL1DR	SEM_L1_3_4nm_slices18to283_EM 42	183
RIPR	IL1DR	SEM_L1_3_4nm_slices18to283_EM 44	246
RIPR	IL1DR	SEM_L1_3_4nm_slices18to283_EM 46	246
RIPR	IL1DR	SEM_L1_3_4nm_slices18to283_EM 47	231
RIPR	IL1DR	SEM_L1_3_4nm_slices18to283_EM 48	250
RIPR	IL1DR	SEM_L1_3_4nm_slices18to283_EM 49	252
RIPR	IL1DR	SEM_L1_3_4nm_slices18to283_EM 50	259
RIPR	IL1DR	SEM_L1_3_4nm_slices18to283_EM 51	222
RIPR	IL1DR	SEM_L1_3_4nm_slices18to283_EM 53	133
RIPR	IL1DR	SEM_L1_3_4nm_slices18to283_EM 54	71
RIPR	IL1DR	SEM_L1_3_4nm_slices18to283_EM 55	99
RIPR	IL1DR	SEM_L1_3_4nm_slices18to283_EM 56	62
RIPR	IL1DR	SEM_L1_3_4nm_slices18to283_EM 58	57
RIPR	IL1DR	SEM_L1_3_4nm_slices18to283_EM 60	56
RIPR	IL1DR	SEM_L1_3_4nm_slices18to283_EM 62	62
RIPR	IL1DR	SEM_L1_3_4nm_slices18to283_EM 64	82
RIPR	IL1DR	SEM_L1_3_4nm_slices18to283_EM 65	83
RIPR	IL1DR	SEM_L1_3_4nm_slices18to283_EM 66	85
RIPR	IL1DR	SEM_L1_3_4nm_slices18to283_EM 68	77
RIPR	IL1DR	SEM_L1_3_4nm_slices18to283_EM 69	71
RIPR	IL1DR	SEM_L1_3_4nm_slices18to283_EM 71	72
RIPR	IL1DR	SEM_L1_3_4nm_slices18to283_EM 72	86
RIPR	IL1DR	SEM_L1_3_4nm_slices18to283_EM 73	77
RIPR	IL1DR	SEM_L1_3_4nm_slices18to283_EM 74	82
RIPR	IL1DR	SEM_L1_3_4nm_slices18to283_EM 76	67
RIPR	IL1DR	SEM_L1_3_4nm_slices18to283_EM 77	35
RIPR	IL1DR	SEM_L1_3_4nm_slices18to283_EM 78	20
RMDDL	IL1DR	SEM_L1_3_4nm_slices18to283_EM 71	5
RMDDL	IL1DR	SEM_L1_3_4nm_slices18to283_EM 72	52
RMDDL	IL1DR	SEM_L1_3_4nm_slices18to283_EM 73	33
RMDVR	IL1DR	SEM_L1_3_4nm_slices18to283_EM 35	157
RMDVR	IL1DR	SEM_L1_3_4nm_slices18to283_EM 35	143
RMDVR	IL1DR	SEM_L1_3_4nm_slices18to283_EM 36	255
RMDVR	IL1DR	SEM_L1_3_4nm_slices18to283_EM 36	195
RMDVR	IL1DR	SEM_L1_3_4nm_slices18to283_EM 37	9
RMDVR	IL1DR	SEM_L1_3_4nm_slices18to283_EM 37	695
RMDVR	IL1DR	SEM_L1_3_4nm_slices18to283_EM 38	765
RMDVR	IL1DR	SEM_L1_3_4nm_slices18to283_EM 39	221
RMDVR	IL1DR	SEM_L1_3_4nm_slices18to283_EM 40	41
RMDVR	IL1DR	SEM_L1_3_4nm_slices18to283_EM 40	757
RMDVR	IL1DR	SEM_L1_3_4nm_slices18to283_EM 42	778
RMDVR	IL1DR	SEM_L1_3_4nm_slices18to283_EM 44	727
RMDVR	IL1DR	SEM_L1_3_4nm_slices18to283_EM 46	723
RMDVR	IL1DR	SEM_L1_3_4nm_slices18to283_EM 47	796
RMDVR	IL1DR	SEM_L1_3_4nm_slices18to283_EM 48	691
RMDVR	IL1DR	SEM_L1_3_4nm_slices18to283_EM 49	610
RMDVR	IL1DR	SEM_L1_3_4nm_slices18to283_EM 50	595
RMDVR	IL1DR	SEM_L1_3_4nm_slices18to283_EM 51	563
RMDVR	IL1DR	SEM_L1_3_4nm_slices18to283_EM 51	169
RMDVR	IL1DR	SEM_L1_3_4nm_slices18to283_EM 52	80
RMDVR	IL1DR	SEM_L1_3_4nm_slices18to283_EM 52	187
RMDVR	IL1DR	SEM_L1_3_4nm_slices18to283_EM 53	265
RMDVR	IL1DR	SEM_L1_3_4nm_slices18to283_EM 53	36
RMDVR	IL1DR	SEM_L1_3_4nm_slices18to283_EM 54	325
RMDVR	IL1DR	SEM_L1_3_4nm_slices18to283_EM 55	284
RMDVR	IL1DR	SEM_L1_3_4nm_slices18to283_EM 55	51
RMDVR	IL1DR	SEM_L1_3_4nm_slices18to283_EM 56	217
RMDVR	IL1DR	SEM_L1_3_4nm_slices18to283_EM 58	204
RMDVR	IL1DR	SEM_L1_3_4nm_slices18to283_EM 60	173
RMDVR	IL1DR	SEM_L1_3_4nm_slices18to283_EM 62	154
RMDVR	IL1DR	SEM_L1_3_4nm_slices18to283_EM 64	128
RMDVR	IL1DR	SEM_L1_3_4nm_slices18to283_EM 65	126
RMDVR	IL1DR	SEM_L1_3_4nm_slices18to283_EM 66	145
RMDVR	IL1DR	SEM_L1_3_4nm_slices18to283_EM 68	135
RMDVR	IL1DR	SEM_L1_3_4nm_slices18to283_EM 69	127
RMDVR	IL1DR	SEM_L1_3_4nm_slices18to283_EM 71	117
RMED	IL1DR	SEM_L1_3_4nm_slices18to283_EM 37	68
RMED	IL1DR	SEM_L1_3_4nm_slices18to283_EM 37	53
RMED	IL1DR	SEM_L1_3_4nm_slices18to283_EM 38	46
RMED	IL1DR	SEM_L1_3_4nm_slices18to283_EM 39	53
RMED	IL1DR	SEM_L1_3_4nm_slices18to283_EM 40	22
RMED	IL1DR	SEM_L1_3_4nm_slices18to283_EM 40	31
RMEL	IL1DR	SEM_L1_3_4nm_slices18to283_EM 53	41
RMEL	IL1DR	SEM_L1_3_4nm_slices18to283_EM 54	28
RMEL	IL1DR	SEM_L1_3_4nm_slices18to283_EM 55	72
RMEL	IL1DR	SEM_L1_3_4nm_slices18to283_EM 56	12
RMEL	IL1DR	SEM_L1_3_4nm_slices18to283_EM 58	92
RMEL	IL1DR	SEM_L1_3_4nm_slices18to283_EM 60	74
RMEL	IL1DR	SEM_L1_3_4nm_slices18to283_EM 62	56
RMEL	IL1DR	SEM_L1_3_4nm_slices18to283_EM 62	4
RMEL	IL1DR	SEM_L1_3_4nm_slices18to283_EM 64	132
RMEL	IL1DR	SEM_L1_3_4nm_slices18to283_EM 65	108
RMER	IL1DR	SEM_L1_3_4nm_slices18to283_EM 31	255
RMER	IL1DR	SEM_L1_3_4nm_slices18to283_EM 33	192
RMER	IL1DR	SEM_L1_3_4nm_slices18to283_EM 33	80
RMER	IL1DR	SEM_L1_3_4nm_slices18to283_EM 34	143
RMER	IL1DR	SEM_L1_3_4nm_slices18to283_EM 35	77
RMER	IL1DR	SEM_L1_3_4nm_slices18to283_EM 36	57
RMER	IL1DR	SEM_L1_3_4nm_slices18to283_EM 37	103
RMER	IL1DR	SEM_L1_3_4nm_slices18to283_EM 46	104
SMDVR	IL1DR	SEM_L1_3_4nm_slices18to283_EM 44	13
SMDVR	IL1DR	SEM_L1_3_4nm_slices18to283_EM 56	132
SMDVR	IL1DR	SEM_L1_3_4nm_slices18to283_EM 58	173
SMDVR	IL1DR	SEM_L1_3_4nm_slices18to283_EM 60	121
ADLL	IL1L	SEM_L1_3_4nm_slices18to283_EM 155	45
ADLL	IL1L	SEM_L1_3_4nm_slices18to283_EM 156	84
ADLL	IL1L	SEM_L1_3_4nm_slices18to283_EM 157	87
ADLL	IL1L	SEM_L1_3_4nm_slices18to283_EM 158	84
ADLL	IL1L	SEM_L1_3_4nm_slices18to283_EM 159	58
ADLL	IL1L	SEM_L1_3_4nm_slices18to283_EM 160	88
ADLL	IL1L	SEM_L1_3_4nm_slices18to283_EM 161	76
ADLL	IL1L	SEM_L1_3_4nm_slices18to283_EM 162	71
ADLL	IL1L	SEM_L1_3_4nm_slices18to283_EM 163	69
AINR	IL1L	SEM_L1_3_4nm_slices18to283_EM 139	89
AINR	IL1L	SEM_L1_3_4nm_slices18to283_EM 140	113
AINR	IL1L	SEM_L1_3_4nm_slices18to283_EM 141	69
AINR	IL1L	SEM_L1_3_4nm_slices18to283_EM 142	51
ALA	IL1L	SEM_L1_3_4nm_slices18to283_EM 162	83
ALA	IL1L	SEM_L1_3_4nm_slices18to283_EM 162	89
ALA	IL1L	SEM_L1_3_4nm_slices18to283_EM 163	46
ALA	IL1L	SEM_L1_3_4nm_slices18to283_EM 163	3
ALML	IL1L	SEM_L1_3_4nm_slices18to283_EM 148	179
ALML	IL1L	SEM_L1_3_4nm_slices18to283_EM 149	171
ALML	IL1L	SEM_L1_3_4nm_slices18to283_EM 150	237
ALML	IL1L	SEM_L1_3_4nm_slices18to283_EM 151	288
ALML	IL1L	SEM_L1_3_4nm_slices18to283_EM 152	103
ALML	IL1L	SEM_L1_3_4nm_slices18to283_EM 153	55
ALML	IL1L	SEM_L1_3_4nm_slices18to283_EM 154	5
ALML	IL1L	SEM_L1_3_4nm_slices18to283_EM 155	15
ASER	IL1L	SEM_L1_3_4nm_slices18to283_EM 145	24
ASIL	IL1L	SEM_L1_3_4nm_slices18to283_EM 152	40
ASIL	IL1L	SEM_L1_3_4nm_slices18to283_EM 153	21
ASJL	IL1L	SEM_L1_3_4nm_slices18to283_EM 158	77
ASJL	IL1L	SEM_L1_3_4nm_slices18to283_EM 159	160
ASJL	IL1L	SEM_L1_3_4nm_slices18to283_EM 160	156
ASJL	IL1L	SEM_L1_3_4nm_slices18to283_EM 161	64
AUAL	IL1L	SEM_L1_3_4nm_slices18to283_EM 126	29
AUAL	IL1L	SEM_L1_3_4nm_slices18to283_EM 127	62
AUAL	IL1L	SEM_L1_3_4nm_slices18to283_EM 128	76
AUAL	IL1L	SEM_L1_3_4nm_slices18to283_EM 129	94
AUAL	IL1L	SEM_L1_3_4nm_slices18to283_EM 130	105
AUAL	IL1L	SEM_L1_3_4nm_slices18to283_EM 132	81
AUAL	IL1L	SEM_L1_3_4nm_slices18to283_EM 133	91
AUAL	IL1L	SEM_L1_3_4nm_slices18to283_EM 134	107
AUAL	IL1L	SEM_L1_3_4nm_slices18to283_EM 135	65
AUAL	IL1L	SEM_L1_3_4nm_slices18to283_EM 136	8
AUAL	IL1L	SEM_L1_3_4nm_slices18to283_EM 137	47
AUAL	IL1L	SEM_L1_3_4nm_slices18to283_EM 139	8
AVEL	IL1L	SEM_L1_3_4nm_slices18to283_EM 149	77
AVEL	IL1L	SEM_L1_3_4nm_slices18to283_EM 150	143
AVEL	IL1L	SEM_L1_3_4nm_slices18to283_EM 151	132
AVEL	IL1L	SEM_L1_3_4nm_slices18to283_EM 152	133
AVEL	IL1L	SEM_L1_3_4nm_slices18to283_EM 153	127
AVEL	IL1L	SEM_L1_3_4nm_slices18to283_EM 154	102
AVEL	IL1L	SEM_L1_3_4nm_slices18to283_EM 155	117
AVEL	IL1L	SEM_L1_3_4nm_slices18to283_EM 156	134
AVEL	IL1L	SEM_L1_3_4nm_slices18to283_EM 157	120
AVEL	IL1L	SEM_L1_3_4nm_slices18to283_EM 158	106
AVEL	IL1L	SEM_L1_3_4nm_slices18to283_EM 159	128
AVEL	IL1L	SEM_L1_3_4nm_slices18to283_EM 160	126
AVEL	IL1L	SEM_L1_3_4nm_slices18to283_EM 161	80
AVEL	IL1L	SEM_L1_3_4nm_slices18to283_EM 162	77
AVEL	IL1L	SEM_L1_3_4nm_slices18to283_EM 163	57
AVER	IL1L	SEM_L1_3_4nm_slices18to283_EM 83	53
AVER	IL1L	SEM_L1_3_4nm_slices18to283_EM 84	89
AVER	IL1L	SEM_L1_3_4nm_slices18to283_EM 85	107
AVER	IL1L	SEM_L1_3_4nm_slices18to283_EM 86	124
AVER	IL1L	SEM_L1_3_4nm_slices18to283_EM 87	126
AVER	IL1L	SEM_L1_3_4nm_slices18to283_EM 88	140
AVER	IL1L	SEM_L1_3_4nm_slices18to283_EM 89	126
AVER	IL1L	SEM_L1_3_4nm_slices18to283_EM 90	138
AVER	IL1L	SEM_L1_3_4nm_slices18to283_EM 92	546
AVER	IL1L	SEM_L1_3_4nm_slices18to283_EM 93	296
AVJL	IL1L	SEM_L1_3_4nm_slices18to283_EM 152	79
AVJL	IL1L	SEM_L1_3_4nm_slices18to283_EM 153	118
AVJL	IL1L	SEM_L1_3_4nm_slices18to283_EM 154	95
AVJL	IL1L	SEM_L1_3_4nm_slices18to283_EM 155	105
AVJL	IL1L	SEM_L1_3_4nm_slices18to283_EM 156	75
AWCL	IL1L	SEM_L1_3_4nm_slices18to283_EM 157	41
AWCL	IL1L	SEM_L1_3_4nm_slices18to283_EM 158	46
AWCL	IL1L	SEM_L1_3_4nm_slices18to283_EM 159	37
AWCR	IL1L	SEM_L1_3_4nm_slices18to283_EM 145	48
AWCR	IL1L	SEM_L1_3_4nm_slices18to283_EM 146	49
AWCR	IL1L	SEM_L1_3_4nm_slices18to283_EM 149	82
AWCR	IL1L	SEM_L1_3_4nm_slices18to283_EM 150	77
AWCR	IL1L	SEM_L1_3_4nm_slices18to283_EM 151	44
BDUL	IL1L	SEM_L1_3_4nm_slices18to283_EM 152	99
BDUL	IL1L	SEM_L1_3_4nm_slices18to283_EM 153	136
BDUL	IL1L	SEM_L1_3_4nm_slices18to283_EM 154	162
BDUL	IL1L	SEM_L1_3_4nm_slices18to283_EM 155	132
CEPDL	IL1L	SEM_L1_3_4nm_slices18to283_EM 64	106
CEPDL	IL1L	SEM_L1_3_4nm_slices18to283_EM 65	126
CEPDL	IL1L	SEM_L1_3_4nm_slices18to283_EM 66	106
CEPDL	IL1L	SEM_L1_3_4nm_slices18to283_EM 67	83
CEPDL	IL1L	SEM_L1_3_4nm_slices18to283_EM 68	91
CEPDL	IL1L	SEM_L1_3_4nm_slices18to283_EM 69	94
CEPDL	IL1L	SEM_L1_3_4nm_slices18to283_EM 71	45
CEPDL	IL1L	SEM_L1_3_4nm_slices18to283_EM 72	61
IL1DL	IL1L	SEM_L1_3_4nm_slices18to283_EM 60	132
IL1DL	IL1L	SEM_L1_3_4nm_slices18to283_EM 62	132
IL1DL	IL1L	SEM_L1_3_4nm_slices18to283_EM 66	129
IL1DL	IL1L	SEM_L1_3_4nm_slices18to283_EM 67	163
IL1DL	IL1L	SEM_L1_3_4nm_slices18to283_EM 68	178
IL1DL	IL1L	SEM_L1_3_4nm_slices18to283_EM 69	208
IL1DL	IL1L	SEM_L1_3_4nm_slices18to283_EM 71	193
IL1DL	IL1L	SEM_L1_3_4nm_slices18to283_EM 72	183
IL1VL	IL1L	SEM_L1_3_4nm_slices18to283_EM 81	63
IL1VL	IL1L	SEM_L1_3_4nm_slices18to283_EM 82	139
IL1VL	IL1L	SEM_L1_3_4nm_slices18to283_EM 83	189
IL1VL	IL1L	SEM_L1_3_4nm_slices18to283_EM 84	220
IL1VL	IL1L	SEM_L1_3_4nm_slices18to283_EM 85	238
IL1VL	IL1L	SEM_L1_3_4nm_slices18to283_EM 86	243
IL1VL	IL1L	SEM_L1_3_4nm_slices18to283_EM 87	277
IL1VL	IL1L	SEM_L1_3_4nm_slices18to283_EM 88	260
IL1VL	IL1L	SEM_L1_3_4nm_slices18to283_EM 89	198
IL1VL	IL1L	SEM_L1_3_4nm_slices18to283_EM 90	184
IL1VL	IL1L	SEM_L1_3_4nm_slices18to283_EM 92	140
PVQL	IL1L	SEM_L1_3_4nm_slices18to283_EM 161	110
PVQL	IL1L	SEM_L1_3_4nm_slices18to283_EM 162	72
PVQL	IL1L	SEM_L1_3_4nm_slices18to283_EM 163	54
RIAL	IL1L	SEM_L1_3_4nm_slices18to283_EM 96	43
RIAL	IL1L	SEM_L1_3_4nm_slices18to283_EM 97	89
RIAL	IL1L	SEM_L1_3_4nm_slices18to283_EM 98	170
RIAL	IL1L	SEM_L1_3_4nm_slices18to283_EM 99	222
RIAL	IL1L	SEM_L1_3_4nm_slices18to283_EM 100	67
RIAR	IL1L	SEM_L1_3_4nm_slices18to283_EM 96	100
RIAR	IL1L	SEM_L1_3_4nm_slices18to283_EM 97	133
RIAR	IL1L	SEM_L1_3_4nm_slices18to283_EM 98	129
RIAR	IL1L	SEM_L1_3_4nm_slices18to283_EM 99	129
RIAR	IL1L	SEM_L1_3_4nm_slices18to283_EM 100	148
RIAR	IL1L	SEM_L1_3_4nm_slices18to283_EM 101	9
RICL	IL1L	SEM_L1_3_4nm_slices18to283_EM 135	86
RICL	IL1L	SEM_L1_3_4nm_slices18to283_EM 136	128
RICL	IL1L	SEM_L1_3_4nm_slices18to283_EM 137	81
RICL	IL1L	SEM_L1_3_4nm_slices18to283_EM 138	30
RIFL	IL1L	SEM_L1_3_4nm_slices18to283_EM 156	109
RIFL	IL1L	SEM_L1_3_4nm_slices18to283_EM 157	225
RIFL	IL1L	SEM_L1_3_4nm_slices18to283_EM 158	318
RIFL	IL1L	SEM_L1_3_4nm_slices18to283_EM 159	307
RIFL	IL1L	SEM_L1_3_4nm_slices18to283_EM 160	233
RIFL	IL1L	SEM_L1_3_4nm_slices18to283_EM 161	188
RIFL	IL1L	SEM_L1_3_4nm_slices18to283_EM 162	177
RIFL	IL1L	SEM_L1_3_4nm_slices18to283_EM 163	11
RIML	IL1L	SEM_L1_3_4nm_slices18to283_EM 109	4
RIML	IL1L	SEM_L1_3_4nm_slices18to283_EM 110	45
RIML	IL1L	SEM_L1_3_4nm_slices18to283_EM 111	72
RIML	IL1L	SEM_L1_3_4nm_slices18to283_EM 112	68
RIML	IL1L	SEM_L1_3_4nm_slices18to283_EM 113	48
RIML	IL1L	SEM_L1_3_4nm_slices18to283_EM 114	20
RIR	IL1L	SEM_L1_3_4nm_slices18to283_EM 153	52
RIR	IL1L	SEM_L1_3_4nm_slices18to283_EM 154	85
RIR	IL1L	SEM_L1_3_4nm_slices18to283_EM 155	123
RIR	IL1L	SEM_L1_3_4nm_slices18to283_EM 156	130
RIR	IL1L	SEM_L1_3_4nm_slices18to283_EM 157	106
RIR	IL1L	SEM_L1_3_4nm_slices18to283_EM 158	109
RIR	IL1L	SEM_L1_3_4nm_slices18to283_EM 159	129
RIR	IL1L	SEM_L1_3_4nm_slices18to283_EM 160	106
RIR	IL1L	SEM_L1_3_4nm_slices18to283_EM 161	111
RIR	IL1L	SEM_L1_3_4nm_slices18to283_EM 162	108
RIR	IL1L	SEM_L1_3_4nm_slices18to283_EM 163	69
RIVL	IL1L	SEM_L1_3_4nm_slices18to283_EM 124	40
RIVL	IL1L	SEM_L1_3_4nm_slices18to283_EM 125	83
RIVL	IL1L	SEM_L1_3_4nm_slices18to283_EM 126	98
RIVL	IL1L	SEM_L1_3_4nm_slices18to283_EM 127	98
RIVL	IL1L	SEM_L1_3_4nm_slices18to283_EM 128	86
RIVL	IL1L	SEM_L1_3_4nm_slices18to283_EM 139	65
RIVL	IL1L	SEM_L1_3_4nm_slices18to283_EM 140	73
RIVL	IL1L	SEM_L1_3_4nm_slices18to283_EM 141	81
RIVL	IL1L	SEM_L1_3_4nm_slices18to283_EM 142	59
RIVL	IL1L	SEM_L1_3_4nm_slices18to283_EM 144	72
RIVL	IL1L	SEM_L1_3_4nm_slices18to283_EM 145	52
RIVL	IL1L	SEM_L1_3_4nm_slices18to283_EM 146	43
RIVL	IL1L	SEM_L1_3_4nm_slices18to283_EM 152	48
RMDDL	IL1L	SEM_L1_3_4nm_slices18to283_EM 90	118
RMDDL	IL1L	SEM_L1_3_4nm_slices18to283_EM 92	228
RMDDL	IL1L	SEM_L1_3_4nm_slices18to283_EM 93	222
RMDDL	IL1L	SEM_L1_3_4nm_slices18to283_EM 94	352
RMDDL	IL1L	SEM_L1_3_4nm_slices18to283_EM 95	233
RMDDL	IL1L	SEM_L1_3_4nm_slices18to283_EM 96	275
RMDDL	IL1L	SEM_L1_3_4nm_slices18to283_EM 97	198
RMDDL	IL1L	SEM_L1_3_4nm_slices18to283_EM 98	189
RMDDL	IL1L	SEM_L1_3_4nm_slices18to283_EM 99	202
RMDDL	IL1L	SEM_L1_3_4nm_slices18to283_EM 100	184
RMDDL	IL1L	SEM_L1_3_4nm_slices18to283_EM 101	367
RMDDL	IL1L	SEM_L1_3_4nm_slices18to283_EM 102	477
RMDDL	IL1L	SEM_L1_3_4nm_slices18to283_EM 103	338
RMDDL	IL1L	SEM_L1_3_4nm_slices18to283_EM 104	153
RMDL	IL1L	SEM_L1_3_4nm_slices18to283_EM 96	60
RMDL	IL1L	SEM_L1_3_4nm_slices18to283_EM 97	69
RMDL	IL1L	SEM_L1_3_4nm_slices18to283_EM 98	68
RMDL	IL1L	SEM_L1_3_4nm_slices18to283_EM 99	56
RMDL	IL1L	SEM_L1_3_4nm_slices18to283_EM 100	60
RMDL	IL1L	SEM_L1_3_4nm_slices18to283_EM 101	85
RMDL	IL1L	SEM_L1_3_4nm_slices18to283_EM 102	64
RMDL	IL1L	SEM_L1_3_4nm_slices18to283_EM 103	67
RMDL	IL1L	SEM_L1_3_4nm_slices18to283_EM 104	76
RMDL	IL1L	SEM_L1_3_4nm_slices18to283_EM 107	22
RMDL	IL1L	SEM_L1_3_4nm_slices18to283_EM 109	155
RMDL	IL1L	SEM_L1_3_4nm_slices18to283_EM 110	138
RMDL	IL1L	SEM_L1_3_4nm_slices18to283_EM 111	142
RMDL	IL1L	SEM_L1_3_4nm_slices18to283_EM 112	148
RMDL	IL1L	SEM_L1_3_4nm_slices18to283_EM 113	118
RMDL	IL1L	SEM_L1_3_4nm_slices18to283_EM 114	110
RMDL	IL1L	SEM_L1_3_4nm_slices18to283_EM 115	110
RMDL	IL1L	SEM_L1_3_4nm_slices18to283_EM 116	81
RMDL	IL1L	SEM_L1_3_4nm_slices18to283_EM 117	61
RMDL	IL1L	SEM_L1_3_4nm_slices18to283_EM 118	58
RMDL	IL1L	SEM_L1_3_4nm_slices18to283_EM 119	44
RMDL	IL1L	SEM_L1_3_4nm_slices18to283_EM 120	50
RMDR	IL1L	SEM_L1_3_4nm_slices18to283_EM 93	113
RMDR	IL1L	SEM_L1_3_4nm_slices18to283_EM 94	286
RMDR	IL1L	SEM_L1_3_4nm_slices18to283_EM 95	252
RMDR	IL1L	SEM_L1_3_4nm_slices18to283_EM 96	228
RMDR	IL1L	SEM_L1_3_4nm_slices18to283_EM 97	136
RMDR	IL1L	SEM_L1_3_4nm_slices18to283_EM 98	34
RMDR	IL1L	SEM_L1_3_4nm_slices18to283_EM 99	34
RMDR	IL1L	SEM_L1_3_4nm_slices18to283_EM 99	30
RMDR	IL1L	SEM_L1_3_4nm_slices18to283_EM 100	67
RMDR	IL1L	SEM_L1_3_4nm_slices18to283_EM 101	45
RMDR	IL1L	SEM_L1_3_4nm_slices18to283_EM 115	29
RMDR	IL1L	SEM_L1_3_4nm_slices18to283_EM 116	90
RMDR	IL1L	SEM_L1_3_4nm_slices18to283_EM 117	132
RMDR	IL1L	SEM_L1_3_4nm_slices18to283_EM 118	150
RMDR	IL1L	SEM_L1_3_4nm_slices18to283_EM 119	146
RMDR	IL1L	SEM_L1_3_4nm_slices18to283_EM 120	160
RMDR	IL1L	SEM_L1_3_4nm_slices18to283_EM 121	139
RMDR	IL1L	SEM_L1_3_4nm_slices18to283_EM 122	121
RMDR	IL1L	SEM_L1_3_4nm_slices18to283_EM 123	107
RMDR	IL1L	SEM_L1_3_4nm_slices18to283_EM 124	157
RMDR	IL1L	SEM_L1_3_4nm_slices18to283_EM 127	135
RMDR	IL1L	SEM_L1_3_4nm_slices18to283_EM 128	90
RMDR	IL1L	SEM_L1_3_4nm_slices18to283_EM 129	94
RMDR	IL1L	SEM_L1_3_4nm_slices18to283_EM 130	63
RMDR	IL1L	SEM_L1_3_4nm_slices18to283_EM 131	46
RMDVL	IL1L	SEM_L1_3_4nm_slices18to283_EM 62	65
RMDVL	IL1L	SEM_L1_3_4nm_slices18to283_EM 69	2
RMDVL	IL1L	SEM_L1_3_4nm_slices18to283_EM 71	88
RMDVL	IL1L	SEM_L1_3_4nm_slices18to283_EM 72	424
RMDVL	IL1L	SEM_L1_3_4nm_slices18to283_EM 73	342
RMDVL	IL1L	SEM_L1_3_4nm_slices18to283_EM 74	219
RMDVL	IL1L	SEM_L1_3_4nm_slices18to283_EM 76	215
RMDVL	IL1L	SEM_L1_3_4nm_slices18to283_EM 77	212
RMDVL	IL1L	SEM_L1_3_4nm_slices18to283_EM 78	226
RMDVL	IL1L	SEM_L1_3_4nm_slices18to283_EM 79	227
RMDVL	IL1L	SEM_L1_3_4nm_slices18to283_EM 80	204
RMDVL	IL1L	SEM_L1_3_4nm_slices18to283_EM 81	238
RMDVL	IL1L	SEM_L1_3_4nm_slices18to283_EM 82	143
RMDVL	IL1L	SEM_L1_3_4nm_slices18to283_EM 83	196
RMDVL	IL1L	SEM_L1_3_4nm_slices18to283_EM 84	159
RMDVL	IL1L	SEM_L1_3_4nm_slices18to283_EM 85	201
RMDVL	IL1L	SEM_L1_3_4nm_slices18to283_EM 86	206
RMDVL	IL1L	SEM_L1_3_4nm_slices18to283_EM 87	238
RMDVL	IL1L	SEM_L1_3_4nm_slices18to283_EM 88	187
RMDVL	IL1L	SEM_L1_3_4nm_slices18to283_EM 89	245
RMDVL	IL1L	SEM_L1_3_4nm_slices18to283_EM 90	105
RMDVL	IL1L	SEM_L1_3_4nm_slices18to283_EM 92	285
RMDVL	IL1L	SEM_L1_3_4nm_slices18to283_EM 93	73
RMDVL	IL1L	SEM_L1_3_4nm_slices18to283_EM 93	304
RMDVL	IL1L	SEM_L1_3_4nm_slices18to283_EM 94	242
RMDVL	IL1L	SEM_L1_3_4nm_slices18to283_EM 95	199
RMDVL	IL1L	SEM_L1_3_4nm_slices18to283_EM 96	150
RMDVL	IL1L	SEM_L1_3_4nm_slices18to283_EM 97	105
RMDVL	IL1L	SEM_L1_3_4nm_slices18to283_EM 98	27
RMDVR	IL1L	SEM_L1_3_4nm_slices18to283_EM 88	187
RMDVR	IL1L	SEM_L1_3_4nm_slices18to283_EM 89	186
RMDVR	IL1L	SEM_L1_3_4nm_slices18to283_EM 90	157
RMDVR	IL1L	SEM_L1_3_4nm_slices18to283_EM 92	145
RMDVR	IL1L	SEM_L1_3_4nm_slices18to283_EM 102	65
RMDVR	IL1L	SEM_L1_3_4nm_slices18to283_EM 102	66
RMDVR	IL1L	SEM_L1_3_4nm_slices18to283_EM 103	136
RMDVR	IL1L	SEM_L1_3_4nm_slices18to283_EM 103	104
RMDVR	IL1L	SEM_L1_3_4nm_slices18to283_EM 104	183
RMDVR	IL1L	SEM_L1_3_4nm_slices18to283_EM 104	196
RMDVR	IL1L	SEM_L1_3_4nm_slices18to283_EM 105	276
RMDVR	IL1L	SEM_L1_3_4nm_slices18to283_EM 106	216
RMDVR	IL1L	SEM_L1_3_4nm_slices18to283_EM 107	162
RMDVR	IL1L	SEM_L1_3_4nm_slices18to283_EM 109	84
RMDVR	IL1L	SEM_L1_3_4nm_slices18to283_EM 110	19
RMDVR	IL1L	SEM_L1_3_4nm_slices18to283_EM 111	46
RMER	IL1L	SEM_L1_3_4nm_slices18to283_EM 56	95
RMER	IL1L	SEM_L1_3_4nm_slices18to283_EM 58	128
RMER	IL1L	SEM_L1_3_4nm_slices18to283_EM 60	64
RMER	IL1L	SEM_L1_3_4nm_slices18to283_EM 62	101
RMER	IL1L	SEM_L1_3_4nm_slices18to283_EM 64	131
RMER	IL1L	SEM_L1_3_4nm_slices18to283_EM 65	137
RMER	IL1L	SEM_L1_3_4nm_slices18to283_EM 66	124
RMER	IL1L	SEM_L1_3_4nm_slices18to283_EM 67	119
RMER	IL1L	SEM_L1_3_4nm_slices18to283_EM 68	150
RMER	IL1L	SEM_L1_3_4nm_slices18to283_EM 69	163
RMER	IL1L	SEM_L1_3_4nm_slices18to283_EM 71	201
RMER	IL1L	SEM_L1_3_4nm_slices18to283_EM 72	255
RMER	IL1L	SEM_L1_3_4nm_slices18to283_EM 73	233
RMER	IL1L	SEM_L1_3_4nm_slices18to283_EM 74	187
RMER	IL1L	SEM_L1_3_4nm_slices18to283_EM 76	202
RMER	IL1L	SEM_L1_3_4nm_slices18to283_EM 77	217
RMER	IL1L	SEM_L1_3_4nm_slices18to283_EM 78	242
RMER	IL1L	SEM_L1_3_4nm_slices18to283_EM 79	234
RMER	IL1L	SEM_L1_3_4nm_slices18to283_EM 80	228
RMER	IL1L	SEM_L1_3_4nm_slices18to283_EM 81	278
RMER	IL1L	SEM_L1_3_4nm_slices18to283_EM 82	240
RMER	IL1L	SEM_L1_3_4nm_slices18to283_EM 82	283
RMER	IL1L	SEM_L1_3_4nm_slices18to283_EM 83	255
RMER	IL1L	SEM_L1_3_4nm_slices18to283_EM 83	8
RMER	IL1L	SEM_L1_3_4nm_slices18to283_EM 83	94
RMER	IL1L	SEM_L1_3_4nm_slices18to283_EM 83	239
RMER	IL1L	SEM_L1_3_4nm_slices18to283_EM 84	237
RMER	IL1L	SEM_L1_3_4nm_slices18to283_EM 84	236
RMER	IL1L	SEM_L1_3_4nm_slices18to283_EM 85	194
RMER	IL1L	SEM_L1_3_4nm_slices18to283_EM 85	318
RMER	IL1L	SEM_L1_3_4nm_slices18to283_EM 86	110
RMER	IL1L	SEM_L1_3_4nm_slices18to283_EM 86	204
RMER	IL1L	SEM_L1_3_4nm_slices18to283_EM 87	152
RMER	IL1L	SEM_L1_3_4nm_slices18to283_EM 87	199
RMER	IL1L	SEM_L1_3_4nm_slices18to283_EM 88	165
RMER	IL1L	SEM_L1_3_4nm_slices18to283_EM 88	216
RMER	IL1L	SEM_L1_3_4nm_slices18to283_EM 89	149
RMER	IL1L	SEM_L1_3_4nm_slices18to283_EM 89	268
RMER	IL1L	SEM_L1_3_4nm_slices18to283_EM 90	149
RMER	IL1L	SEM_L1_3_4nm_slices18to283_EM 90	209
RMER	IL1L	SEM_L1_3_4nm_slices18to283_EM 92	137
RMER	IL1L	SEM_L1_3_4nm_slices18to283_EM 92	152
RMER	IL1L	SEM_L1_3_4nm_slices18to283_EM 93	123
RMER	IL1L	SEM_L1_3_4nm_slices18to283_EM 93	127
RMER	IL1L	SEM_L1_3_4nm_slices18to283_EM 94	146
RMER	IL1L	SEM_L1_3_4nm_slices18to283_EM 94	140
RMER	IL1L	SEM_L1_3_4nm_slices18to283_EM 95	146
RMER	IL1L	SEM_L1_3_4nm_slices18to283_EM 95	138
RMER	IL1L	SEM_L1_3_4nm_slices18to283_EM 96	160
RMER	IL1L	SEM_L1_3_4nm_slices18to283_EM 96	174
RMER	IL1L	SEM_L1_3_4nm_slices18to283_EM 97	160
RMER	IL1L	SEM_L1_3_4nm_slices18to283_EM 97	153
RMER	IL1L	SEM_L1_3_4nm_slices18to283_EM 98	169
RMER	IL1L	SEM_L1_3_4nm_slices18to283_EM 98	175
RMER	IL1L	SEM_L1_3_4nm_slices18to283_EM 99	156
RMER	IL1L	SEM_L1_3_4nm_slices18to283_EM 99	180
RMER	IL1L	SEM_L1_3_4nm_slices18to283_EM 100	151
RMER	IL1L	SEM_L1_3_4nm_slices18to283_EM 100	136
RMER	IL1L	SEM_L1_3_4nm_slices18to283_EM 101	139
RMER	IL1L	SEM_L1_3_4nm_slices18to283_EM 101	141
RMER	IL1L	SEM_L1_3_4nm_slices18to283_EM 102	119
RMER	IL1L	SEM_L1_3_4nm_slices18to283_EM 102	117
RMER	IL1L	SEM_L1_3_4nm_slices18to283_EM 103	98
RMER	IL1L	SEM_L1_3_4nm_slices18to283_EM 103	137
RMER	IL1L	SEM_L1_3_4nm_slices18to283_EM 104	92
RMER	IL1L	SEM_L1_3_4nm_slices18to283_EM 104	152
RMER	IL1L	SEM_L1_3_4nm_slices18to283_EM 105	143
RMER	IL1L	SEM_L1_3_4nm_slices18to283_EM 106	148
RMER	IL1L	SEM_L1_3_4nm_slices18to283_EM 107	131
RMER	IL1L	SEM_L1_3_4nm_slices18to283_EM 109	98
RMER	IL1L	SEM_L1_3_4nm_slices18to283_EM 110	102
RMER	IL1L	SEM_L1_3_4nm_slices18to283_EM 111	70
RMER	IL1L	SEM_L1_3_4nm_slices18to283_EM 112	98
RMER	IL1L	SEM_L1_3_4nm_slices18to283_EM 113	85
RMER	IL1L	SEM_L1_3_4nm_slices18to283_EM 114	66
RMER	IL1L	SEM_L1_3_4nm_slices18to283_EM 115	86
RMER	IL1L	SEM_L1_3_4nm_slices18to283_EM 116	81
RMER	IL1L	SEM_L1_3_4nm_slices18to283_EM 117	82
RMER	IL1L	SEM_L1_3_4nm_slices18to283_EM 118	87
RMER	IL1L	SEM_L1_3_4nm_slices18to283_EM 119	88
RMER	IL1L	SEM_L1_3_4nm_slices18to283_EM 120	88
RMER	IL1L	SEM_L1_3_4nm_slices18to283_EM 121	86
RMGL	IL1L	SEM_L1_3_4nm_slices18to283_EM 92	148
RMGL	IL1L	SEM_L1_3_4nm_slices18to283_EM 93	267
RMGL	IL1L	SEM_L1_3_4nm_slices18to283_EM 94	282
RMGL	IL1L	SEM_L1_3_4nm_slices18to283_EM 95	244
RMGL	IL1L	SEM_L1_3_4nm_slices18to283_EM 96	258
RMGL	IL1L	SEM_L1_3_4nm_slices18to283_EM 97	199
RMGL	IL1L	SEM_L1_3_4nm_slices18to283_EM 98	212
RMGL	IL1L	SEM_L1_3_4nm_slices18to283_EM 99	177
SAADR	IL1L	SEM_L1_3_4nm_slices18to283_EM 107	230
SAADR	IL1L	SEM_L1_3_4nm_slices18to283_EM 109	287
SAADR	IL1L	SEM_L1_3_4nm_slices18to283_EM 110	283
SAADR	IL1L	SEM_L1_3_4nm_slices18to283_EM 111	161
SAADR	IL1L	SEM_L1_3_4nm_slices18to283_EM 112	298
SAADR	IL1L	SEM_L1_3_4nm_slices18to283_EM 113	201
SAAVL	IL1L	SEM_L1_3_4nm_slices18to283_EM 161	28
SIAVL	IL1L	SEM_L1_3_4nm_slices18to283_EM 128	56
SIAVL	IL1L	SEM_L1_3_4nm_slices18to283_EM 129	108
SIAVL	IL1L	SEM_L1_3_4nm_slices18to283_EM 130	169
SIAVL	IL1L	SEM_L1_3_4nm_slices18to283_EM 131	161
SIAVL	IL1L	SEM_L1_3_4nm_slices18to283_EM 132	49
SIAVL	IL1L	SEM_L1_3_4nm_slices18to283_EM 133	4
SIBDL	IL1L	SEM_L1_3_4nm_slices18to283_EM 132	89
SIBDL	IL1L	SEM_L1_3_4nm_slices18to283_EM 133	158
SIBDL	IL1L	SEM_L1_3_4nm_slices18to283_EM 134	116
SIBDL	IL1L	SEM_L1_3_4nm_slices18to283_EM 135	71
SIBDL	IL1L	SEM_L1_3_4nm_slices18to283_EM 136	28
SIBVL	IL1L	SEM_L1_3_4nm_slices18to283_EM 114	29
SIBVL	IL1L	SEM_L1_3_4nm_slices18to283_EM 115	262
SIBVL	IL1L	SEM_L1_3_4nm_slices18to283_EM 116	246
SIBVL	IL1L	SEM_L1_3_4nm_slices18to283_EM 117	173
URADL	IL1L	SEM_L1_3_4nm_slices18to283_EM 56	40
URADL	IL1L	SEM_L1_3_4nm_slices18to283_EM 58	87
URADL	IL1L	SEM_L1_3_4nm_slices18to283_EM 60	61
URADL	IL1L	SEM_L1_3_4nm_slices18to283_EM 60	131
URADL	IL1L	SEM_L1_3_4nm_slices18to283_EM 62	218
URADL	IL1L	SEM_L1_3_4nm_slices18to283_EM 64	108
URADL	IL1L	SEM_L1_3_4nm_slices18to283_EM 66	35
URBL	IL1L	SEM_L1_3_4nm_slices18to283_EM 84	118
URBL	IL1L	SEM_L1_3_4nm_slices18to283_EM 85	135
URBL	IL1L	SEM_L1_3_4nm_slices18to283_EM 86	117
URBL	IL1L	SEM_L1_3_4nm_slices18to283_EM 87	101
URBL	IL1L	SEM_L1_3_4nm_slices18to283_EM 89	90
URBL	IL1L	SEM_L1_3_4nm_slices18to283_EM 90	94
URBL	IL1L	SEM_L1_3_4nm_slices18to283_EM 92	92
URBL	IL1L	SEM_L1_3_4nm_slices18to283_EM 93	68
URBL	IL1L	SEM_L1_3_4nm_slices18to283_EM 94	28
URBL	IL1L	SEM_L1_3_4nm_slices18to283_EM 103	14
URBL	IL1L	SEM_L1_3_4nm_slices18to283_EM 104	53
URBL	IL1L	SEM_L1_3_4nm_slices18to283_EM 105	61
URBL	IL1L	SEM_L1_3_4nm_slices18to283_EM 106	51
URBL	IL1L	SEM_L1_3_4nm_slices18to283_EM 109	99
URBL	IL1L	SEM_L1_3_4nm_slices18to283_EM 110	89
URBL	IL1L	SEM_L1_3_4nm_slices18to283_EM 112	134
URBL	IL1L	SEM_L1_3_4nm_slices18to283_EM 113	106
URBL	IL1L	SEM_L1_3_4nm_slices18to283_EM 114	95
URBL	IL1L	SEM_L1_3_4nm_slices18to283_EM 115	68
URBL	IL1L	SEM_L1_3_4nm_slices18to283_EM 116	61
URBL	IL1L	SEM_L1_3_4nm_slices18to283_EM 117	60
URBL	IL1L	SEM_L1_3_4nm_slices18to283_EM 128	71
URBL	IL1L	SEM_L1_3_4nm_slices18to283_EM 129	106
URBL	IL1L	SEM_L1_3_4nm_slices18to283_EM 130	139
URBL	IL1L	SEM_L1_3_4nm_slices18to283_EM 131	179
URBL	IL1L	SEM_L1_3_4nm_slices18to283_EM 132	82
URBL	IL1L	SEM_L1_3_4nm_slices18to283_EM 132	207
URBL	IL1L	SEM_L1_3_4nm_slices18to283_EM 133	69
URBL	IL1L	SEM_L1_3_4nm_slices18to283_EM 133	219
URBL	IL1L	SEM_L1_3_4nm_slices18to283_EM 134	86
URBL	IL1L	SEM_L1_3_4nm_slices18to283_EM 134	170
URBL	IL1L	SEM_L1_3_4nm_slices18to283_EM 135	101
URBL	IL1L	SEM_L1_3_4nm_slices18to283_EM 135	173
URBL	IL1L	SEM_L1_3_4nm_slices18to283_EM 136	80
URBL	IL1L	SEM_L1_3_4nm_slices18to283_EM 136	159
URBL	IL1L	SEM_L1_3_4nm_slices18to283_EM 137	74
URBL	IL1L	SEM_L1_3_4nm_slices18to283_EM 137	108
URBL	IL1L	SEM_L1_3_4nm_slices18to283_EM 138	127
URBL	IL1L	SEM_L1_3_4nm_slices18to283_EM 139	81
URBL	IL1L	SEM_L1_3_4nm_slices18to283_EM 139	154
URBL	IL1L	SEM_L1_3_4nm_slices18to283_EM 140	75
URBL	IL1L	SEM_L1_3_4nm_slices18to283_EM 140	157
URBL	IL1L	SEM_L1_3_4nm_slices18to283_EM 141	67
URBL	IL1L	SEM_L1_3_4nm_slices18to283_EM 141	193
URBL	IL1L	SEM_L1_3_4nm_slices18to283_EM 142	75
URBL	IL1L	SEM_L1_3_4nm_slices18to283_EM 142	178
URBL	IL1L	SEM_L1_3_4nm_slices18to283_EM 143	186
URBL	IL1L	SEM_L1_3_4nm_slices18to283_EM 144	75
URBL	IL1L	SEM_L1_3_4nm_slices18to283_EM 144	182
URBL	IL1L	SEM_L1_3_4nm_slices18to283_EM 145	60
URBL	IL1L	SEM_L1_3_4nm_slices18to283_EM 145	251
URBL	IL1L	SEM_L1_3_4nm_slices18to283_EM 146	53
URBL	IL1L	SEM_L1_3_4nm_slices18to283_EM 146	291
URBL	IL1L	SEM_L1_3_4nm_slices18to283_EM 147	100
URBL	IL1L	SEM_L1_3_4nm_slices18to283_EM 147	59
URBL	IL1L	SEM_L1_3_4nm_slices18to283_EM 148	37
URBL	IL1L	SEM_L1_3_4nm_slices18to283_EM 149	74
URBL	IL1L	SEM_L1_3_4nm_slices18to283_EM 149	17
URBL	IL1L	SEM_L1_3_4nm_slices18to283_EM 150	49
URBL	IL1L	SEM_L1_3_4nm_slices18to283_EM 150	68
URBL	IL1L	SEM_L1_3_4nm_slices18to283_EM 151	59
URBL	IL1L	SEM_L1_3_4nm_slices18to283_EM 151	102
URBL	IL1L	SEM_L1_3_4nm_slices18to283_EM 152	72
URBL	IL1L	SEM_L1_3_4nm_slices18to283_EM 152	66
URBL	IL1L	SEM_L1_3_4nm_slices18to283_EM 153	88
URBL	IL1L	SEM_L1_3_4nm_slices18to283_EM 153	57
URBL	IL1L	SEM_L1_3_4nm_slices18to283_EM 154	88
URBL	IL1L	SEM_L1_3_4nm_slices18to283_EM 154	61
URBL	IL1L	SEM_L1_3_4nm_slices18to283_EM 155	116
URBL	IL1L	SEM_L1_3_4nm_slices18to283_EM 155	84
URBL	IL1L	SEM_L1_3_4nm_slices18to283_EM 156	110
URBL	IL1L	SEM_L1_3_4nm_slices18to283_EM 156	70
URBL	IL1L	SEM_L1_3_4nm_slices18to283_EM 157	113
URBL	IL1L	SEM_L1_3_4nm_slices18to283_EM 157	60
URBL	IL1L	SEM_L1_3_4nm_slices18to283_EM 158	93
URBL	IL1L	SEM_L1_3_4nm_slices18to283_EM 158	52
URBL	IL1L	SEM_L1_3_4nm_slices18to283_EM 159	85
URBL	IL1L	SEM_L1_3_4nm_slices18to283_EM 159	62
URBL	IL1L	SEM_L1_3_4nm_slices18to283_EM 160	98
URBL	IL1L	SEM_L1_3_4nm_slices18to283_EM 160	38
URBL	IL1L	SEM_L1_3_4nm_slices18to283_EM 161	244
URBL	IL1L	SEM_L1_3_4nm_slices18to283_EM 162	173
URBL	IL1L	SEM_L1_3_4nm_slices18to283_EM 162	22
URBL	IL1L	SEM_L1_3_4nm_slices18to283_EM 163	112
URXL	IL1L	SEM_L1_3_4nm_slices18to283_EM 137	48
URXL	IL1L	SEM_L1_3_4nm_slices18to283_EM 138	106
URXL	IL1L	SEM_L1_3_4nm_slices18to283_EM 139	99
URXL	IL1L	SEM_L1_3_4nm_slices18to283_EM 140	173
URXL	IL1L	SEM_L1_3_4nm_slices18to283_EM 141	175
URXL	IL1L	SEM_L1_3_4nm_slices18to283_EM 142	187
URXL	IL1L	SEM_L1_3_4nm_slices18to283_EM 143	152
URXL	IL1L	SEM_L1_3_4nm_slices18to283_EM 144	148
URXL	IL1L	SEM_L1_3_4nm_slices18to283_EM 145	162
URXL	IL1L	SEM_L1_3_4nm_slices18to283_EM 146	198
URXL	IL1L	SEM_L1_3_4nm_slices18to283_EM 147	193
URXL	IL1L	SEM_L1_3_4nm_slices18to283_EM 148	177
URXL	IL1L	SEM_L1_3_4nm_slices18to283_EM 149	100
URXL	IL1L	SEM_L1_3_4nm_slices18to283_EM 150	78
ADLR	IL1R	SEM_L1_3_4nm_slices18to283_EM 134	21
ADLR	IL1R	SEM_L1_3_4nm_slices18to283_EM 135	64
ADLR	IL1R	SEM_L1_3_4nm_slices18to283_EM 136	91
ADLR	IL1R	SEM_L1_3_4nm_slices18to283_EM 137	100
ADLR	IL1R	SEM_L1_3_4nm_slices18to283_EM 138	106
ADLR	IL1R	SEM_L1_3_4nm_slices18to283_EM 139	49
AFDR	IL1R	SEM_L1_3_4nm_slices18to283_EM 113	48
AFDR	IL1R	SEM_L1_3_4nm_slices18to283_EM 114	50
ALA	IL1R	SEM_L1_3_4nm_slices18to283_EM 138	77
ALA	IL1R	SEM_L1_3_4nm_slices18to283_EM 139	151
ALA	IL1R	SEM_L1_3_4nm_slices18to283_EM 140	212
ALA	IL1R	SEM_L1_3_4nm_slices18to283_EM 141	223
ALA	IL1R	SEM_L1_3_4nm_slices18to283_EM 142	164
ALA	IL1R	SEM_L1_3_4nm_slices18to283_EM 143	46
ALMR	IL1R	SEM_L1_3_4nm_slices18to283_EM 131	337
ALMR	IL1R	SEM_L1_3_4nm_slices18to283_EM 132	378
ALMR	IL1R	SEM_L1_3_4nm_slices18to283_EM 133	379
ALMR	IL1R	SEM_L1_3_4nm_slices18to283_EM 134	228
ALMR	IL1R	SEM_L1_3_4nm_slices18to283_EM 135	121
ALMR	IL1R	SEM_L1_3_4nm_slices18to283_EM 136	41
ASIR	IL1R	SEM_L1_3_4nm_slices18to283_EM 121	20
ASIR	IL1R	SEM_L1_3_4nm_slices18to283_EM 122	50
ASIR	IL1R	SEM_L1_3_4nm_slices18to283_EM 123	63
ASIR	IL1R	SEM_L1_3_4nm_slices18to283_EM 124	66
ASIR	IL1R	SEM_L1_3_4nm_slices18to283_EM 125	22
ASIR	IL1R	SEM_L1_3_4nm_slices18to283_EM 126	70
ASIR	IL1R	SEM_L1_3_4nm_slices18to283_EM 127	58
ASIR	IL1R	SEM_L1_3_4nm_slices18to283_EM 128	65
ASIR	IL1R	SEM_L1_3_4nm_slices18to283_EM 129	74
ASIR	IL1R	SEM_L1_3_4nm_slices18to283_EM 130	76
ASIR	IL1R	SEM_L1_3_4nm_slices18to283_EM 131	62
ASJR	IL1R	SEM_L1_3_4nm_slices18to283_EM 133	57
ASJR	IL1R	SEM_L1_3_4nm_slices18to283_EM 134	146
ASJR	IL1R	SEM_L1_3_4nm_slices18to283_EM 135	204
ASJR	IL1R	SEM_L1_3_4nm_slices18to283_EM 136	198
ASJR	IL1R	SEM_L1_3_4nm_slices18to283_EM 137	196
ASJR	IL1R	SEM_L1_3_4nm_slices18to283_EM 138	136
ASJR	IL1R	SEM_L1_3_4nm_slices18to283_EM 139	66
AVEL	IL1R	SEM_L1_3_4nm_slices18to283_EM 67	9
AVEL	IL1R	SEM_L1_3_4nm_slices18to283_EM 68	200
AVEL	IL1R	SEM_L1_3_4nm_slices18to283_EM 69	237
AVEL	IL1R	SEM_L1_3_4nm_slices18to283_EM 71	116
AVEL	IL1R	SEM_L1_3_4nm_slices18to283_EM 72	356
AVEL	IL1R	SEM_L1_3_4nm_slices18to283_EM 73	351
AVEL	IL1R	SEM_L1_3_4nm_slices18to283_EM 74	168
IL1VR	IL1R	SEM_L1_3_4nm_slices18to283_EM 66	10
IL1VR	IL1R	SEM_L1_3_4nm_slices18to283_EM 67	68
IL1VR	IL1R	SEM_L1_3_4nm_slices18to283_EM 68	113
IL1VR	IL1R	SEM_L1_3_4nm_slices18to283_EM 69	124
IL1VR	IL1R	SEM_L1_3_4nm_slices18to283_EM 71	170
IL1VR	IL1R	SEM_L1_3_4nm_slices18to283_EM 72	138
IL1VR	IL1R	SEM_L1_3_4nm_slices18to283_EM 73	197
IL1VR	IL1R	SEM_L1_3_4nm_slices18to283_EM 74	175
IL1VR	IL1R	SEM_L1_3_4nm_slices18to283_EM 76	99
IL2R	IL1R	SEM_L1_3_4nm_slices18to283_EM 46	104
IL2R	IL1R	SEM_L1_3_4nm_slices18to283_EM 47	88
IL2R	IL1R	SEM_L1_3_4nm_slices18to283_EM 48	76
IL2R	IL1R	SEM_L1_3_4nm_slices18to283_EM 49	64
IL2R	IL1R	SEM_L1_3_4nm_slices18to283_EM 50	58
IL2R	IL1R	SEM_L1_3_4nm_slices18to283_EM 51	48
IL2R	IL1R	SEM_L1_3_4nm_slices18to283_EM 52	28
IL2R	IL1R	SEM_L1_3_4nm_slices18to283_EM 64	195
IL2R	IL1R	SEM_L1_3_4nm_slices18to283_EM 65	190
IL2R	IL1R	SEM_L1_3_4nm_slices18to283_EM 66	152
IL2R	IL1R	SEM_L1_3_4nm_slices18to283_EM 68	130
IL2R	IL1R	SEM_L1_3_4nm_slices18to283_EM 69	173
IL2R	IL1R	SEM_L1_3_4nm_slices18to283_EM 71	148
IL2R	IL1R	SEM_L1_3_4nm_slices18to283_EM 72	145
IL2R	IL1R	SEM_L1_3_4nm_slices18to283_EM 73	97
IL2R	IL1R	SEM_L1_3_4nm_slices18to283_EM 74	89
IL2R	IL1R	SEM_L1_3_4nm_slices18to283_EM 76	71
IL2R	IL1R	SEM_L1_3_4nm_slices18to283_EM 77	95
IL2R	IL1R	SEM_L1_3_4nm_slices18to283_EM 78	115
IL2R	IL1R	SEM_L1_3_4nm_slices18to283_EM 79	10
IL2R	IL1R	SEM_L1_3_4nm_slices18to283_EM 79	80
IL2R	IL1R	SEM_L1_3_4nm_slices18to283_EM 80	35
IL2R	IL1R	SEM_L1_3_4nm_slices18to283_EM 80	106
IL2R	IL1R	SEM_L1_3_4nm_slices18to283_EM 81	102
IL2R	IL1R	SEM_L1_3_4nm_slices18to283_EM 82	66
IL2R	IL1R	SEM_L1_3_4nm_slices18to283_EM 82	106
IL2R	IL1R	SEM_L1_3_4nm_slices18to283_EM 83	111
IL2R	IL1R	SEM_L1_3_4nm_slices18to283_EM 83	93
IL2R	IL1R	SEM_L1_3_4nm_slices18to283_EM 84	102
IL2R	IL1R	SEM_L1_3_4nm_slices18to283_EM 84	110
IL2R	IL1R	SEM_L1_3_4nm_slices18to283_EM 85	94
IL2R	IL1R	SEM_L1_3_4nm_slices18to283_EM 85	109
IL2R	IL1R	SEM_L1_3_4nm_slices18to283_EM 86	83
IL2R	IL1R	SEM_L1_3_4nm_slices18to283_EM 87	79
IL2R	IL1R	SEM_L1_3_4nm_slices18to283_EM 88	65
IL2R	IL1R	SEM_L1_3_4nm_slices18to283_EM 95	77
IL2R	IL1R	SEM_L1_3_4nm_slices18to283_EM 96	46
IL2R	IL1R	SEM_L1_3_4nm_slices18to283_EM 97	46
IL2R	IL1R	SEM_L1_3_4nm_slices18to283_EM 98	39
IL2R	IL1R	SEM_L1_3_4nm_slices18to283_EM 103	84
IL2R	IL1R	SEM_L1_3_4nm_slices18to283_EM 104	67
IL2R	IL1R	SEM_L1_3_4nm_slices18to283_EM 106	64
IL2R	IL1R	SEM_L1_3_4nm_slices18to283_EM 110	74
IL2R	IL1R	SEM_L1_3_4nm_slices18to283_EM 110	52
IL2R	IL1R	SEM_L1_3_4nm_slices18to283_EM 111	74
IL2R	IL1R	SEM_L1_3_4nm_slices18to283_EM 111	61
IL2R	IL1R	SEM_L1_3_4nm_slices18to283_EM 112	72
IL2R	IL1R	SEM_L1_3_4nm_slices18to283_EM 112	63
IL2R	IL1R	SEM_L1_3_4nm_slices18to283_EM 113	68
IL2R	IL1R	SEM_L1_3_4nm_slices18to283_EM 113	34
IL2R	IL1R	SEM_L1_3_4nm_slices18to283_EM 114	56
IL2R	IL1R	SEM_L1_3_4nm_slices18to283_EM 115	80
IL2R	IL1R	SEM_L1_3_4nm_slices18to283_EM 116	80
IL2R	IL1R	SEM_L1_3_4nm_slices18to283_EM 117	61
IL2R	IL1R	SEM_L1_3_4nm_slices18to283_EM 119	88
IL2R	IL1R	SEM_L1_3_4nm_slices18to283_EM 120	78
IL2R	IL1R	SEM_L1_3_4nm_slices18to283_EM 121	76
IL2R	IL1R	SEM_L1_3_4nm_slices18to283_EM 122	31
IL2R	IL1R	SEM_L1_3_4nm_slices18to283_EM 131	78
IL2R	IL1R	SEM_L1_3_4nm_slices18to283_EM 132	17
IL2R	IL1R	SEM_L1_3_4nm_slices18to283_EM 132	183
IL2R	IL1R	SEM_L1_3_4nm_slices18to283_EM 133	135
IL2R	IL1R	SEM_L1_3_4nm_slices18to283_EM 134	47
IL2R	IL1R	SEM_L1_3_4nm_slices18to283_EM 134	52
IL2R	IL1R	SEM_L1_3_4nm_slices18to283_EM 135	14
IL2R	IL1R	SEM_L1_3_4nm_slices18to283_EM 135	80
IL2R	IL1R	SEM_L1_3_4nm_slices18to283_EM 136	47
OLLR	IL1R	SEM_L1_3_4nm_slices18to283_EM 58	24
OLLR	IL1R	SEM_L1_3_4nm_slices18to283_EM 60	52
OLLR	IL1R	SEM_L1_3_4nm_slices18to283_EM 62	115
OLLR	IL1R	SEM_L1_3_4nm_slices18to283_EM 64	177
OLLR	IL1R	SEM_L1_3_4nm_slices18to283_EM 65	249
OLLR	IL1R	SEM_L1_3_4nm_slices18to283_EM 66	61
OLLR	IL1R	SEM_L1_3_4nm_slices18to283_EM 66	211
OLLR	IL1R	SEM_L1_3_4nm_slices18to283_EM 66	320
OLLR	IL1R	SEM_L1_3_4nm_slices18to283_EM 67	91
OLLR	IL1R	SEM_L1_3_4nm_slices18to283_EM 67	254
OLLR	IL1R	SEM_L1_3_4nm_slices18to283_EM 67	397
OLLR	IL1R	SEM_L1_3_4nm_slices18to283_EM 68	109
OLLR	IL1R	SEM_L1_3_4nm_slices18to283_EM 68	611
OLLR	IL1R	SEM_L1_3_4nm_slices18to283_EM 69	108
OLLR	IL1R	SEM_L1_3_4nm_slices18to283_EM 69	493
OLLR	IL1R	SEM_L1_3_4nm_slices18to283_EM 71	124
OLLR	IL1R	SEM_L1_3_4nm_slices18to283_EM 71	335
OLLR	IL1R	SEM_L1_3_4nm_slices18to283_EM 72	143
OLLR	IL1R	SEM_L1_3_4nm_slices18to283_EM 72	68
OLLR	IL1R	SEM_L1_3_4nm_slices18to283_EM 73	175
OLLR	IL1R	SEM_L1_3_4nm_slices18to283_EM 74	168
OLLR	IL1R	SEM_L1_3_4nm_slices18to283_EM 78	76
OLLR	IL1R	SEM_L1_3_4nm_slices18to283_EM 79	26
OLLR	IL1R	SEM_L1_3_4nm_slices18to283_EM 85	95
OLLR	IL1R	SEM_L1_3_4nm_slices18to283_EM 87	82
OLLR	IL1R	SEM_L1_3_4nm_slices18to283_EM 88	80
OLLR	IL1R	SEM_L1_3_4nm_slices18to283_EM 89	72
OLLR	IL1R	SEM_L1_3_4nm_slices18to283_EM 90	62
OLLR	IL1R	SEM_L1_3_4nm_slices18to283_EM 92	47
OLLR	IL1R	SEM_L1_3_4nm_slices18to283_EM 93	37
RIAR	IL1R	SEM_L1_3_4nm_slices18to283_EM 72	7
RIAR	IL1R	SEM_L1_3_4nm_slices18to283_EM 73	58
RIAR	IL1R	SEM_L1_3_4nm_slices18to283_EM 74	93
RIAR	IL1R	SEM_L1_3_4nm_slices18to283_EM 76	105
RIAR	IL1R	SEM_L1_3_4nm_slices18to283_EM 77	156
RIAR	IL1R	SEM_L1_3_4nm_slices18to283_EM 78	198
RIAR	IL1R	SEM_L1_3_4nm_slices18to283_EM 79	182
RMDVL	IL1R	SEM_L1_3_4nm_slices18to283_EM 72	184
RMDVL	IL1R	SEM_L1_3_4nm_slices18to283_EM 73	189
RMDVL	IL1R	SEM_L1_3_4nm_slices18to283_EM 74	167
RMDVL	IL1R	SEM_L1_3_4nm_slices18to283_EM 76	77
RMDVL	IL1R	SEM_L1_3_4nm_slices18to283_EM 80	32
RMDVL	IL1R	SEM_L1_3_4nm_slices18to283_EM 83	81
RMDVL	IL1R	SEM_L1_3_4nm_slices18to283_EM 84	328
RMDVL	IL1R	SEM_L1_3_4nm_slices18to283_EM 85	390
RMDVL	IL1R	SEM_L1_3_4nm_slices18to283_EM 86	256
RMDVL	IL1R	SEM_L1_3_4nm_slices18to283_EM 87	181
RMDVL	IL1R	SEM_L1_3_4nm_slices18to283_EM 88	136
RMDVL	IL1R	SEM_L1_3_4nm_slices18to283_EM 89	107
RMDVL	IL1R	SEM_L1_3_4nm_slices18to283_EM 90	123
RMDVL	IL1R	SEM_L1_3_4nm_slices18to283_EM 92	57
RMDVR	IL1R	SEM_L1_3_4nm_slices18to283_EM 55	165
RMDVR	IL1R	SEM_L1_3_4nm_slices18to283_EM 56	252
RMDVR	IL1R	SEM_L1_3_4nm_slices18to283_EM 58	140
RMDVR	IL1R	SEM_L1_3_4nm_slices18to283_EM 58	274
RMDVR	IL1R	SEM_L1_3_4nm_slices18to283_EM 60	276
RMDVR	IL1R	SEM_L1_3_4nm_slices18to283_EM 62	246
RMDVR	IL1R	SEM_L1_3_4nm_slices18to283_EM 64	213
RMDVR	IL1R	SEM_L1_3_4nm_slices18to283_EM 65	249
RMDVR	IL1R	SEM_L1_3_4nm_slices18to283_EM 66	315
RMDVR	IL1R	SEM_L1_3_4nm_slices18to283_EM 67	372
RMDVR	IL1R	SEM_L1_3_4nm_slices18to283_EM 68	335
RMDVR	IL1R	SEM_L1_3_4nm_slices18to283_EM 69	329
RMDVR	IL1R	SEM_L1_3_4nm_slices18to283_EM 71	380
RMDVR	IL1R	SEM_L1_3_4nm_slices18to283_EM 72	181
RMDVR	IL1R	SEM_L1_3_4nm_slices18to283_EM 72	342
RMDVR	IL1R	SEM_L1_3_4nm_slices18to283_EM 73	275
RMDVR	IL1R	SEM_L1_3_4nm_slices18to283_EM 74	257
RMDVR	IL1R	SEM_L1_3_4nm_slices18to283_EM 76	194
RMDVR	IL1R	SEM_L1_3_4nm_slices18to283_EM 77	186
RMDVR	IL1R	SEM_L1_3_4nm_slices18to283_EM 78	100
RMEL	IL1R	SEM_L1_3_4nm_slices18to283_EM 44	48
RMEL	IL1R	SEM_L1_3_4nm_slices18to283_EM 46	82
RMEL	IL1R	SEM_L1_3_4nm_slices18to283_EM 47	78
RMEL	IL1R	SEM_L1_3_4nm_slices18to283_EM 48	79
RMEL	IL1R	SEM_L1_3_4nm_slices18to283_EM 49	83
RMEL	IL1R	SEM_L1_3_4nm_slices18to283_EM 50	83
RMEL	IL1R	SEM_L1_3_4nm_slices18to283_EM 51	87
RMEL	IL1R	SEM_L1_3_4nm_slices18to283_EM 52	76
RMEL	IL1R	SEM_L1_3_4nm_slices18to283_EM 53	103
RMEL	IL1R	SEM_L1_3_4nm_slices18to283_EM 54	102
RMEL	IL1R	SEM_L1_3_4nm_slices18to283_EM 55	214
RMEL	IL1R	SEM_L1_3_4nm_slices18to283_EM 56	142
RMEL	IL1R	SEM_L1_3_4nm_slices18to283_EM 58	40
RMEL	IL1R	SEM_L1_3_4nm_slices18to283_EM 58	141
RMEL	IL1R	SEM_L1_3_4nm_slices18to283_EM 60	52
RMEL	IL1R	SEM_L1_3_4nm_slices18to283_EM 60	176
RMEL	IL1R	SEM_L1_3_4nm_slices18to283_EM 62	48
RMEL	IL1R	SEM_L1_3_4nm_slices18to283_EM 62	153
RMEL	IL1R	SEM_L1_3_4nm_slices18to283_EM 64	126
RMEL	IL1R	SEM_L1_3_4nm_slices18to283_EM 64	136
RMEL	IL1R	SEM_L1_3_4nm_slices18to283_EM 65	91
RMEL	IL1R	SEM_L1_3_4nm_slices18to283_EM 65	210
RMEL	IL1R	SEM_L1_3_4nm_slices18to283_EM 65	50
RMEL	IL1R	SEM_L1_3_4nm_slices18to283_EM 66	297
RMEL	IL1R	SEM_L1_3_4nm_slices18to283_EM 66	200
RMEL	IL1R	SEM_L1_3_4nm_slices18to283_EM 67	233
RMEL	IL1R	SEM_L1_3_4nm_slices18to283_EM 67	4
RMEL	IL1R	SEM_L1_3_4nm_slices18to283_EM 67	145
RMEL	IL1R	SEM_L1_3_4nm_slices18to283_EM 68	165
RMEL	IL1R	SEM_L1_3_4nm_slices18to283_EM 68	163
RMEL	IL1R	SEM_L1_3_4nm_slices18to283_EM 69	160
RMEL	IL1R	SEM_L1_3_4nm_slices18to283_EM 69	177
RMEL	IL1R	SEM_L1_3_4nm_slices18to283_EM 71	120
RMEL	IL1R	SEM_L1_3_4nm_slices18to283_EM 71	204
RMEL	IL1R	SEM_L1_3_4nm_slices18to283_EM 72	123
RMEL	IL1R	SEM_L1_3_4nm_slices18to283_EM 72	195
RMEL	IL1R	SEM_L1_3_4nm_slices18to283_EM 73	137
RMEL	IL1R	SEM_L1_3_4nm_slices18to283_EM 73	179
RMEL	IL1R	SEM_L1_3_4nm_slices18to283_EM 74	166
RMEL	IL1R	SEM_L1_3_4nm_slices18to283_EM 74	173
RMEL	IL1R	SEM_L1_3_4nm_slices18to283_EM 76	178
RMEL	IL1R	SEM_L1_3_4nm_slices18to283_EM 76	178
RMEL	IL1R	SEM_L1_3_4nm_slices18to283_EM 77	169
RMEL	IL1R	SEM_L1_3_4nm_slices18to283_EM 77	81
RMEL	IL1R	SEM_L1_3_4nm_slices18to283_EM 77	211
RMEL	IL1R	SEM_L1_3_4nm_slices18to283_EM 78	118
RMEL	IL1R	SEM_L1_3_4nm_slices18to283_EM 78	180
RMEL	IL1R	SEM_L1_3_4nm_slices18to283_EM 79	144
RMEL	IL1R	SEM_L1_3_4nm_slices18to283_EM 79	198
RMEL	IL1R	SEM_L1_3_4nm_slices18to283_EM 80	143
RMEL	IL1R	SEM_L1_3_4nm_slices18to283_EM 80	207
RMEL	IL1R	SEM_L1_3_4nm_slices18to283_EM 81	147
RMEL	IL1R	SEM_L1_3_4nm_slices18to283_EM 81	163
RMEL	IL1R	SEM_L1_3_4nm_slices18to283_EM 82	134
RMEL	IL1R	SEM_L1_3_4nm_slices18to283_EM 82	166
RMEL	IL1R	SEM_L1_3_4nm_slices18to283_EM 83	109
RMEL	IL1R	SEM_L1_3_4nm_slices18to283_EM 83	153
RMEL	IL1R	SEM_L1_3_4nm_slices18to283_EM 84	57
RMEL	IL1R	SEM_L1_3_4nm_slices18to283_EM 84	155
RMEL	IL1R	SEM_L1_3_4nm_slices18to283_EM 85	33
RMEL	IL1R	SEM_L1_3_4nm_slices18to283_EM 85	127
RMEL	IL1R	SEM_L1_3_4nm_slices18to283_EM 86	169
RMEL	IL1R	SEM_L1_3_4nm_slices18to283_EM 87	145
RMEL	IL1R	SEM_L1_3_4nm_slices18to283_EM 88	139
RMEL	IL1R	SEM_L1_3_4nm_slices18to283_EM 89	141
RMEL	IL1R	SEM_L1_3_4nm_slices18to283_EM 90	114
RMEL	IL1R	SEM_L1_3_4nm_slices18to283_EM 92	86
RMEL	IL1R	SEM_L1_3_4nm_slices18to283_EM 93	80
RMEL	IL1R	SEM_L1_3_4nm_slices18to283_EM 94	91
RMGR	IL1R	SEM_L1_3_4nm_slices18to283_EM 72	55
RMGR	IL1R	SEM_L1_3_4nm_slices18to283_EM 73	213
RMGR	IL1R	SEM_L1_3_4nm_slices18to283_EM 74	252
RMGR	IL1R	SEM_L1_3_4nm_slices18to283_EM 76	279
RMGR	IL1R	SEM_L1_3_4nm_slices18to283_EM 77	163
SAADL	IL1R	SEM_L1_3_4nm_slices18to283_EM 80	164
SAADL	IL1R	SEM_L1_3_4nm_slices18to283_EM 81	196
SAADL	IL1R	SEM_L1_3_4nm_slices18to283_EM 82	178
SAADL	IL1R	SEM_L1_3_4nm_slices18to283_EM 83	143
SAADL	IL1R	SEM_L1_3_4nm_slices18to283_EM 84	106
SIBVL	IL1R	SEM_L1_3_4nm_slices18to283_EM 83	65
SIBVL	IL1R	SEM_L1_3_4nm_slices18to283_EM 84	111
SIBVL	IL1R	SEM_L1_3_4nm_slices18to283_EM 85	117
SIBVL	IL1R	SEM_L1_3_4nm_slices18to283_EM 86	108
SIBVL	IL1R	SEM_L1_3_4nm_slices18to283_EM 87	62
SIBVR	IL1R	SEM_L1_3_4nm_slices18to283_EM 86	102
SIBVR	IL1R	SEM_L1_3_4nm_slices18to283_EM 87	70
SIBVR	IL1R	SEM_L1_3_4nm_slices18to283_EM 88	125
SMBVR	IL1R	SEM_L1_3_4nm_slices18to283_EM 104	17
SMBVR	IL1R	SEM_L1_3_4nm_slices18to283_EM 106	98
SMBVR	IL1R	SEM_L1_3_4nm_slices18to283_EM 107	94
SMDVR	IL1R	SEM_L1_3_4nm_slices18to283_EM 107	64
ADAL	IL1VL	SEM_L1_3_4nm_slices18to283_EM 153	44
ADAL	IL1VL	SEM_L1_3_4nm_slices18to283_EM 154	50
ADAL	IL1VL	SEM_L1_3_4nm_slices18to283_EM 155	76
ADAL	IL1VL	SEM_L1_3_4nm_slices18to283_EM 156	10
RMEL	IL1VL	SEM_L1_3_4nm_slices18to283_EM 83	65
RMEL	IL1VL	SEM_L1_3_4nm_slices18to283_EM 84	56
RMEL	IL1VL	SEM_L1_3_4nm_slices18to283_EM 85	70
RMEL	IL1VL	SEM_L1_3_4nm_slices18to283_EM 86	102
RMEL	IL1VL	SEM_L1_3_4nm_slices18to283_EM 87	85
RMEL	IL1VL	SEM_L1_3_4nm_slices18to283_EM 88	96
RMEL	IL1VL	SEM_L1_3_4nm_slices18to283_EM 89	89
RMEL	IL1VL	SEM_L1_3_4nm_slices18to283_EM 90	140
RMEL	IL1VL	SEM_L1_3_4nm_slices18to283_EM 92	214
RMEL	IL1VL	SEM_L1_3_4nm_slices18to283_EM 93	285
RMEL	IL1VL	SEM_L1_3_4nm_slices18to283_EM 94	396
RMEL	IL1VL	SEM_L1_3_4nm_slices18to283_EM 95	398
RMEL	IL1VL	SEM_L1_3_4nm_slices18to283_EM 96	294
RMEL	IL1VL	SEM_L1_3_4nm_slices18to283_EM 96	139
RMEL	IL1VL	SEM_L1_3_4nm_slices18to283_EM 97	229
RMEL	IL1VL	SEM_L1_3_4nm_slices18to283_EM 97	116
RMEL	IL1VL	SEM_L1_3_4nm_slices18to283_EM 98	90
RMEL	IL1VL	SEM_L1_3_4nm_slices18to283_EM 98	137
RMEL	IL1VL	SEM_L1_3_4nm_slices18to283_EM 99	70
RMEL	IL1VL	SEM_L1_3_4nm_slices18to283_EM 100	204
RMEL	IL1VL	SEM_L1_3_4nm_slices18to283_EM 101	179
RMEL	IL1VL	SEM_L1_3_4nm_slices18to283_EM 102	167
RMEL	IL1VL	SEM_L1_3_4nm_slices18to283_EM 103	271
RMEL	IL1VL	SEM_L1_3_4nm_slices18to283_EM 104	187
RMEL	IL1VL	SEM_L1_3_4nm_slices18to283_EM 109	106
SIBVL	IL1VL	SEM_L1_3_4nm_slices18to283_EM 155	146
SIBVL	IL1VL	SEM_L1_3_4nm_slices18to283_EM 156	118
BDUL	IL2DL	SEM_L1_3_4nm_slices18to283_EM 125	62
BDUL	IL2DL	SEM_L1_3_4nm_slices18to283_EM 126	73
BDUL	IL2DL	SEM_L1_3_4nm_slices18to283_EM 127	106
BDUL	IL2DL	SEM_L1_3_4nm_slices18to283_EM 128	90
BDUL	IL2DL	SEM_L1_3_4nm_slices18to283_EM 129	22
RIH	IL2DL	SEM_L1_3_4nm_slices18to283_EM 31	267
RIH	IL2DL	SEM_L1_3_4nm_slices18to283_EM 33	211
RIH	IL2DL	SEM_L1_3_4nm_slices18to283_EM 34	307
RIH	IL2DL	SEM_L1_3_4nm_slices18to283_EM 35	387
RIH	IL2DL	SEM_L1_3_4nm_slices18to283_EM 36	319
RIH	IL2DL	SEM_L1_3_4nm_slices18to283_EM 37	472
RIH	IL2DL	SEM_L1_3_4nm_slices18to283_EM 38	372
RIH	IL2DL	SEM_L1_3_4nm_slices18to283_EM 40	334
RIH	IL2DL	SEM_L1_3_4nm_slices18to283_EM 42	268
RIH	IL2DL	SEM_L1_3_4nm_slices18to283_EM 44	176
RIH	IL2DL	SEM_L1_3_4nm_slices18to283_EM 46	139
RIH	IL2DL	SEM_L1_3_4nm_slices18to283_EM 46	62
RIH	IL2DL	SEM_L1_3_4nm_slices18to283_EM 47	93
RIH	IL2DL	SEM_L1_3_4nm_slices18to283_EM 47	47
RIH	IL2DL	SEM_L1_3_4nm_slices18to283_EM 48	59
RIH	IL2DL	SEM_L1_3_4nm_slices18to283_EM 49	58
RIH	IL2DL	SEM_L1_3_4nm_slices18to283_EM 50	46
RIH	IL2DL	SEM_L1_3_4nm_slices18to283_EM 51	44
RIH	IL2DL	SEM_L1_3_4nm_slices18to283_EM 52	2
RMDVL	IL2DL	SEM_L1_3_4nm_slices18to283_EM 65	24
RMDVL	IL2DL	SEM_L1_3_4nm_slices18to283_EM 66	106
RMDVL	IL2DL	SEM_L1_3_4nm_slices18to283_EM 67	66
RMDVL	IL2DL	SEM_L1_3_4nm_slices18to283_EM 67	71
RMDVL	IL2DL	SEM_L1_3_4nm_slices18to283_EM 68	29
RMEL	IL2DL	SEM_L1_3_4nm_slices18to283_EM 42	73
RMEL	IL2DL	SEM_L1_3_4nm_slices18to283_EM 44	85
RMEL	IL2DL	SEM_L1_3_4nm_slices18to283_EM 46	143
RMEL	IL2DL	SEM_L1_3_4nm_slices18to283_EM 47	75
RMEL	IL2DL	SEM_L1_3_4nm_slices18to283_EM 48	219
RMEL	IL2DL	SEM_L1_3_4nm_slices18to283_EM 49	97
RMEL	IL2DL	SEM_L1_3_4nm_slices18to283_EM 50	61
SIBVL	IL2DL	SEM_L1_3_4nm_slices18to283_EM 86	38
SIBVL	IL2DL	SEM_L1_3_4nm_slices18to283_EM 87	43
SIBVL	IL2DL	SEM_L1_3_4nm_slices18to283_EM 88	30
URYDL	IL2DL	SEM_L1_3_4nm_slices18to283_EM 53	71
URYDL	IL2DL	SEM_L1_3_4nm_slices18to283_EM 62	64
URYDL	IL2DL	SEM_L1_3_4nm_slices18to283_EM 64	80
URYDL	IL2DL	SEM_L1_3_4nm_slices18to283_EM 65	70
URYDL	IL2DL	SEM_L1_3_4nm_slices18to283_EM 66	77
URYDL	IL2DL	SEM_L1_3_4nm_slices18to283_EM 67	66
URYDL	IL2DL	SEM_L1_3_4nm_slices18to283_EM 68	76
URYDL	IL2DL	SEM_L1_3_4nm_slices18to283_EM 69	63
URYDL	IL2DL	SEM_L1_3_4nm_slices18to283_EM 71	67
URYDL	IL2DL	SEM_L1_3_4nm_slices18to283_EM 72	91
URYDL	IL2DL	SEM_L1_3_4nm_slices18to283_EM 73	114
URYDL	IL2DL	SEM_L1_3_4nm_slices18to283_EM 74	129
URYDL	IL2DL	SEM_L1_3_4nm_slices18to283_EM 76	75
URYDL	IL2DL	SEM_L1_3_4nm_slices18to283_EM 81	90
URYDL	IL2DL	SEM_L1_3_4nm_slices18to283_EM 82	105
URYDL	IL2DL	SEM_L1_3_4nm_slices18to283_EM 83	153
URYDL	IL2DL	SEM_L1_3_4nm_slices18to283_EM 85	187
URYDL	IL2DL	SEM_L1_3_4nm_slices18to283_EM 86	138
URYDL	IL2DL	SEM_L1_3_4nm_slices18to283_EM 87	160
URYDL	IL2DL	SEM_L1_3_4nm_slices18to283_EM 88	130
URYDL	IL2DL	SEM_L1_3_4nm_slices18to283_EM 89	104
URYDL	IL2DL	SEM_L1_3_4nm_slices18to283_EM 90	93
URYDL	IL2DL	SEM_L1_3_4nm_slices18to283_EM 116	78
URYDL	IL2DL	SEM_L1_3_4nm_slices18to283_EM 117	89
URYDL	IL2DL	SEM_L1_3_4nm_slices18to283_EM 118	102
URYDL	IL2DL	SEM_L1_3_4nm_slices18to283_EM 119	148
URYDL	IL2DL	SEM_L1_3_4nm_slices18to283_EM 120	134
URYDL	IL2DL	SEM_L1_3_4nm_slices18to283_EM 121	140
URYDL	IL2DL	SEM_L1_3_4nm_slices18to283_EM 122	138
URYDL	IL2DL	SEM_L1_3_4nm_slices18to283_EM 123	133
URYDL	IL2DL	SEM_L1_3_4nm_slices18to283_EM 124	148
URYDL	IL2DL	SEM_L1_3_4nm_slices18to283_EM 125	168
URYDL	IL2DL	SEM_L1_3_4nm_slices18to283_EM 126	145
URYDL	IL2DL	SEM_L1_3_4nm_slices18to283_EM 127	130
URYDL	IL2DL	SEM_L1_3_4nm_slices18to283_EM 128	28
URYDL	IL2DL	SEM_L1_3_4nm_slices18to283_EM 128	133
URYDL	IL2DL	SEM_L1_3_4nm_slices18to283_EM 129	56
URYDL	IL2DL	SEM_L1_3_4nm_slices18to283_EM 129	175
ASIR	IL2DR	SEM_L1_3_4nm_slices18to283_EM 103	30
ASIR	IL2DR	SEM_L1_3_4nm_slices18to283_EM 105	97
ASIR	IL2DR	SEM_L1_3_4nm_slices18to283_EM 106	122
ASIR	IL2DR	SEM_L1_3_4nm_slices18to283_EM 107	102
ASIR	IL2DR	SEM_L1_3_4nm_slices18to283_EM 109	33
ASJR	IL2DR	SEM_L1_3_4nm_slices18to283_EM 115	10
AWCL	IL2DR	SEM_L1_3_4nm_slices18to283_EM 102	92
AWCL	IL2DR	SEM_L1_3_4nm_slices18to283_EM 103	99
AWCL	IL2DR	SEM_L1_3_4nm_slices18to283_EM 104	66
AWCL	IL2DR	SEM_L1_3_4nm_slices18to283_EM 105	13
OLQDR	IL2DR	SEM_L1_3_4nm_slices18to283_EM 33	92
OLQDR	IL2DR	SEM_L1_3_4nm_slices18to283_EM 34	111
OLQDR	IL2DR	SEM_L1_3_4nm_slices18to283_EM 34	66
OLQDR	IL2DR	SEM_L1_3_4nm_slices18to283_EM 36	72
OLQDR	IL2DR	SEM_L1_3_4nm_slices18to283_EM 52	102
OLQDR	IL2DR	SEM_L1_3_4nm_slices18to283_EM 53	93
OLQDR	IL2DR	SEM_L1_3_4nm_slices18to283_EM 54	100
OLQDR	IL2DR	SEM_L1_3_4nm_slices18to283_EM 55	109
OLQDR	IL2DR	SEM_L1_3_4nm_slices18to283_EM 56	113
OLQDR	IL2DR	SEM_L1_3_4nm_slices18to283_EM 58	116
OLQDR	IL2DR	SEM_L1_3_4nm_slices18to283_EM 60	101
OLQDR	IL2DR	SEM_L1_3_4nm_slices18to283_EM 62	100
OLQDR	IL2DR	SEM_L1_3_4nm_slices18to283_EM 64	93
OLQDR	IL2DR	SEM_L1_3_4nm_slices18to283_EM 65	83
OLQDR	IL2DR	SEM_L1_3_4nm_slices18to283_EM 66	67
OLQDR	IL2DR	SEM_L1_3_4nm_slices18to283_EM 68	77
OLQDR	IL2DR	SEM_L1_3_4nm_slices18to283_EM 80	106
OLQDR	IL2DR	SEM_L1_3_4nm_slices18to283_EM 81	88
OLQDR	IL2DR	SEM_L1_3_4nm_slices18to283_EM 83	101
OLQDR	IL2DR	SEM_L1_3_4nm_slices18to283_EM 84	105
OLQDR	IL2DR	SEM_L1_3_4nm_slices18to283_EM 85	119
OLQDR	IL2DR	SEM_L1_3_4nm_slices18to283_EM 86	130
OLQDR	IL2DR	SEM_L1_3_4nm_slices18to283_EM 87	128
OLQDR	IL2DR	SEM_L1_3_4nm_slices18to283_EM 88	136
OLQDR	IL2DR	SEM_L1_3_4nm_slices18to283_EM 89	145
OLQDR	IL2DR	SEM_L1_3_4nm_slices18to283_EM 90	135
OLQDR	IL2DR	SEM_L1_3_4nm_slices18to283_EM 92	144
OLQDR	IL2DR	SEM_L1_3_4nm_slices18to283_EM 93	156
OLQDR	IL2DR	SEM_L1_3_4nm_slices18to283_EM 94	120
OLQDR	IL2DR	SEM_L1_3_4nm_slices18to283_EM 96	97
OLQDR	IL2DR	SEM_L1_3_4nm_slices18to283_EM 105	84
OLQDR	IL2DR	SEM_L1_3_4nm_slices18to283_EM 106	88
OLQDR	IL2DR	SEM_L1_3_4nm_slices18to283_EM 107	70
OLQDR	IL2DR	SEM_L1_3_4nm_slices18to283_EM 110	68
OLQDR	IL2DR	SEM_L1_3_4nm_slices18to283_EM 111	72
PVT	IL2DR	SEM_L1_3_4nm_slices18to283_EM 65	37
RIGR	IL2DR	SEM_L1_3_4nm_slices18to283_EM 66	140
RIGR	IL2DR	SEM_L1_3_4nm_slices18to283_EM 67	159
RIGR	IL2DR	SEM_L1_3_4nm_slices18to283_EM 68	190
RIGR	IL2DR	SEM_L1_3_4nm_slices18to283_EM 69	196
RIGR	IL2DR	SEM_L1_3_4nm_slices18to283_EM 71	211
RIGR	IL2DR	SEM_L1_3_4nm_slices18to283_EM 72	63
RIH	IL2DR	SEM_L1_3_4nm_slices18to283_EM 6	51
RIH	IL2DR	SEM_L1_3_4nm_slices18to283_EM 7	67
RIH	IL2DR	SEM_L1_3_4nm_slices18to283_EM 8	78
RIH	IL2DR	SEM_L1_3_4nm_slices18to283_EM 8	8
RIH	IL2DR	SEM_L1_3_4nm_slices18to283_EM 9	98
RIH	IL2DR	SEM_L1_3_4nm_slices18to283_EM 9	38
RIH	IL2DR	SEM_L1_3_4nm_slices18to283_EM 10	197
RIH	IL2DR	SEM_L1_3_4nm_slices18to283_EM 10	67
RIH	IL2DR	SEM_L1_3_4nm_slices18to283_EM 11	262
RIH	IL2DR	SEM_L1_3_4nm_slices18to283_EM 11	74
RIH	IL2DR	SEM_L1_3_4nm_slices18to283_EM 12	359
RIH	IL2DR	SEM_L1_3_4nm_slices18to283_EM 12	76
RIH	IL2DR	SEM_L1_3_4nm_slices18to283_EM 13	374
RIH	IL2DR	SEM_L1_3_4nm_slices18to283_EM 13	68
RIH	IL2DR	SEM_L1_3_4nm_slices18to283_EM 14	369
RIH	IL2DR	SEM_L1_3_4nm_slices18to283_EM 14	72
RIH	IL2DR	SEM_L1_3_4nm_slices18to283_EM 15	374
RIH	IL2DR	SEM_L1_3_4nm_slices18to283_EM 15	68
RIH	IL2DR	SEM_L1_3_4nm_slices18to283_EM 16	413
RIH	IL2DR	SEM_L1_3_4nm_slices18to283_EM 16	92
RIH	IL2DR	SEM_L1_3_4nm_slices18to283_EM 17	469
RIH	IL2DR	SEM_L1_3_4nm_slices18to283_EM 17	113
RIH	IL2DR	SEM_L1_3_4nm_slices18to283_EM 18	486
RIH	IL2DR	SEM_L1_3_4nm_slices18to283_EM 18	166
RIH	IL2DR	SEM_L1_3_4nm_slices18to283_EM 19	667
RIH	IL2DR	SEM_L1_3_4nm_slices18to283_EM 19	96
RIH	IL2DR	SEM_L1_3_4nm_slices18to283_EM 20	70
RIH	IL2DR	SEM_L1_3_4nm_slices18to283_EM 21	598
RIH	IL2DR	SEM_L1_3_4nm_slices18to283_EM 21	72
RIH	IL2DR	SEM_L1_3_4nm_slices18to283_EM 22	46
RIH	IL2DR	SEM_L1_3_4nm_slices18to283_EM 22	121
RIH	IL2DR	SEM_L1_3_4nm_slices18to283_EM 22	265
RIH	IL2DR	SEM_L1_3_4nm_slices18to283_EM 22	78
RIH	IL2DR	SEM_L1_3_4nm_slices18to283_EM 24	72
RIH	IL2DR	SEM_L1_3_4nm_slices18to283_EM 24	48
RIH	IL2DR	SEM_L1_3_4nm_slices18to283_EM 25	10
RIPR	IL2DR	SEM_L1_3_4nm_slices18to283_EM 24	101
RIPR	IL2DR	SEM_L1_3_4nm_slices18to283_EM 25	139
RIPR	IL2DR	SEM_L1_3_4nm_slices18to283_EM 27	70
RIPR	IL2DR	SEM_L1_3_4nm_slices18to283_EM 29	87
RIPR	IL2DR	SEM_L1_3_4nm_slices18to283_EM 31	55
RIPR	IL2DR	SEM_L1_3_4nm_slices18to283_EM 33	65
RIPR	IL2DR	SEM_L1_3_4nm_slices18to283_EM 34	136
RIPR	IL2DR	SEM_L1_3_4nm_slices18to283_EM 35	137
RIPR	IL2DR	SEM_L1_3_4nm_slices18to283_EM 36	115
RIPR	IL2DR	SEM_L1_3_4nm_slices18to283_EM 52	82
RIPR	IL2DR	SEM_L1_3_4nm_slices18to283_EM 53	53
RIPR	IL2DR	SEM_L1_3_4nm_slices18to283_EM 54	40
RIPR	IL2DR	SEM_L1_3_4nm_slices18to283_EM 55	69
RIPR	IL2DR	SEM_L1_3_4nm_slices18to283_EM 56	36
RIPR	IL2DR	SEM_L1_3_4nm_slices18to283_EM 58	41
RIPR	IL2DR	SEM_L1_3_4nm_slices18to283_EM 60	41
RIPR	IL2DR	SEM_L1_3_4nm_slices18to283_EM 62	55
RIPR	IL2DR	SEM_L1_3_4nm_slices18to283_EM 64	65
RIPR	IL2DR	SEM_L1_3_4nm_slices18to283_EM 65	71
RIPR	IL2DR	SEM_L1_3_4nm_slices18to283_EM 66	69
RIPR	IL2DR	SEM_L1_3_4nm_slices18to283_EM 68	76
RIPR	IL2DR	SEM_L1_3_4nm_slices18to283_EM 80	71
RIPR	IL2DR	SEM_L1_3_4nm_slices18to283_EM 81	34
RIPR	IL2DR	SEM_L1_3_4nm_slices18to283_EM 83	79
RIPR	IL2DR	SEM_L1_3_4nm_slices18to283_EM 84	70
RIPR	IL2DR	SEM_L1_3_4nm_slices18to283_EM 85	75
RIPR	IL2DR	SEM_L1_3_4nm_slices18to283_EM 86	81
RIPR	IL2DR	SEM_L1_3_4nm_slices18to283_EM 87	80
RMEL	IL2DR	SEM_L1_3_4nm_slices18to283_EM 27	107
ADAL	IL2L	SEM_L1_3_4nm_slices18to283_EM 132	120
ADAL	IL2L	SEM_L1_3_4nm_slices18to283_EM 133	96
ADAL	IL2L	SEM_L1_3_4nm_slices18to283_EM 134	94
ADAL	IL2L	SEM_L1_3_4nm_slices18to283_EM 135	97
ADAL	IL2L	SEM_L1_3_4nm_slices18to283_EM 136	86
ADAL	IL2L	SEM_L1_3_4nm_slices18to283_EM 137	86
ADAL	IL2L	SEM_L1_3_4nm_slices18to283_EM 138	87
AFDL	IL2L	SEM_L1_3_4nm_slices18to283_EM 135	27
AFDL	IL2L	SEM_L1_3_4nm_slices18to283_EM 137	9
AIML	IL2L	SEM_L1_3_4nm_slices18to283_EM 150	119
AIML	IL2L	SEM_L1_3_4nm_slices18to283_EM 151	196
AIML	IL2L	SEM_L1_3_4nm_slices18to283_EM 152	208
AIML	IL2L	SEM_L1_3_4nm_slices18to283_EM 153	175
AIML	IL2L	SEM_L1_3_4nm_slices18to283_EM 154	92
AIML	IL2L	SEM_L1_3_4nm_slices18to283_EM 155	106
AIML	IL2L	SEM_L1_3_4nm_slices18to283_EM 156	88
AIML	IL2L	SEM_L1_3_4nm_slices18to283_EM 157	74
AIML	IL2L	SEM_L1_3_4nm_slices18to283_EM 158	78
AIML	IL2L	SEM_L1_3_4nm_slices18to283_EM 159	90
AIML	IL2L	SEM_L1_3_4nm_slices18to283_EM 160	73
AINR	IL2L	SEM_L1_3_4nm_slices18to283_EM 132	59
AINR	IL2L	SEM_L1_3_4nm_slices18to283_EM 133	139
AINR	IL2L	SEM_L1_3_4nm_slices18to283_EM 134	142
AINR	IL2L	SEM_L1_3_4nm_slices18to283_EM 135	134
AINR	IL2L	SEM_L1_3_4nm_slices18to283_EM 136	213
AINR	IL2L	SEM_L1_3_4nm_slices18to283_EM 139	51
AINR	IL2L	SEM_L1_3_4nm_slices18to283_EM 140	24
ASER	IL2L	SEM_L1_3_4nm_slices18to283_EM 138	70
ASER	IL2L	SEM_L1_3_4nm_slices18to283_EM 139	92
ASER	IL2L	SEM_L1_3_4nm_slices18to283_EM 140	129
ASER	IL2L	SEM_L1_3_4nm_slices18to283_EM 142	55
ASER	IL2L	SEM_L1_3_4nm_slices18to283_EM 143	37
ASIL	IL2L	SEM_L1_3_4nm_slices18to283_EM 140	12
ASJL	IL2L	SEM_L1_3_4nm_slices18to283_EM 153	50
ASJL	IL2L	SEM_L1_3_4nm_slices18to283_EM 154	137
ASJL	IL2L	SEM_L1_3_4nm_slices18to283_EM 155	204
ASJL	IL2L	SEM_L1_3_4nm_slices18to283_EM 156	224
ASJL	IL2L	SEM_L1_3_4nm_slices18to283_EM 157	224
ASJL	IL2L	SEM_L1_3_4nm_slices18to283_EM 158	67
ASKL	IL2L	SEM_L1_3_4nm_slices18to283_EM 156	50
AUAL	IL2L	SEM_L1_3_4nm_slices18to283_EM 119	18
AUAL	IL2L	SEM_L1_3_4nm_slices18to283_EM 120	47
AUAL	IL2L	SEM_L1_3_4nm_slices18to283_EM 121	69
AUAL	IL2L	SEM_L1_3_4nm_slices18to283_EM 122	81
AUAL	IL2L	SEM_L1_3_4nm_slices18to283_EM 123	78
AUAL	IL2L	SEM_L1_3_4nm_slices18to283_EM 132	95
AUAL	IL2L	SEM_L1_3_4nm_slices18to283_EM 133	54
AVEL	IL2L	SEM_L1_3_4nm_slices18to283_EM 132	18
AVEL	IL2L	SEM_L1_3_4nm_slices18to283_EM 133	77
AVEL	IL2L	SEM_L1_3_4nm_slices18to283_EM 134	101
AVEL	IL2L	SEM_L1_3_4nm_slices18to283_EM 135	131
AVEL	IL2L	SEM_L1_3_4nm_slices18to283_EM 136	164
AVEL	IL2L	SEM_L1_3_4nm_slices18to283_EM 137	152
AVEL	IL2L	SEM_L1_3_4nm_slices18to283_EM 138	164
AVEL	IL2L	SEM_L1_3_4nm_slices18to283_EM 139	72
AVEL	IL2L	SEM_L1_3_4nm_slices18to283_EM 140	79
AVEL	IL2L	SEM_L1_3_4nm_slices18to283_EM 147	79
AVEL	IL2L	SEM_L1_3_4nm_slices18to283_EM 148	64
AVEL	IL2L	SEM_L1_3_4nm_slices18to283_EM 149	101
AVEL	IL2L	SEM_L1_3_4nm_slices18to283_EM 150	105
AVEL	IL2L	SEM_L1_3_4nm_slices18to283_EM 151	115
AVEL	IL2L	SEM_L1_3_4nm_slices18to283_EM 152	149
AVEL	IL2L	SEM_L1_3_4nm_slices18to283_EM 153	156
AVEL	IL2L	SEM_L1_3_4nm_slices18to283_EM 154	178
AVEL	IL2L	SEM_L1_3_4nm_slices18to283_EM 155	225
AVEL	IL2L	SEM_L1_3_4nm_slices18to283_EM 156	210
AVEL	IL2L	SEM_L1_3_4nm_slices18to283_EM 157	215
AVEL	IL2L	SEM_L1_3_4nm_slices18to283_EM 158	198
AVEL	IL2L	SEM_L1_3_4nm_slices18to283_EM 159	198
AVEL	IL2L	SEM_L1_3_4nm_slices18to283_EM 160	135
AWCR	IL2L	SEM_L1_3_4nm_slices18to283_EM 138	128
IL1L	IL2L	SEM_L1_3_4nm_slices18to283_EM 82	2
IL1L	IL2L	SEM_L1_3_4nm_slices18to283_EM 83	24
IL1L	IL2L	SEM_L1_3_4nm_slices18to283_EM 84	10
IL1L	IL2L	SEM_L1_3_4nm_slices18to283_EM 85	70
IL1L	IL2L	SEM_L1_3_4nm_slices18to283_EM 86	93
IL1L	IL2L	SEM_L1_3_4nm_slices18to283_EM 87	98
IL1L	IL2L	SEM_L1_3_4nm_slices18to283_EM 87	30
IL1L	IL2L	SEM_L1_3_4nm_slices18to283_EM 88	70
IL1L	IL2L	SEM_L1_3_4nm_slices18to283_EM 89	97
IL1L	IL2L	SEM_L1_3_4nm_slices18to283_EM 89	84
IL1L	IL2L	SEM_L1_3_4nm_slices18to283_EM 90	155
IL1L	IL2L	SEM_L1_3_4nm_slices18to283_EM 90	54
IL1L	IL2L	SEM_L1_3_4nm_slices18to283_EM 92	120
IL1L	IL2L	SEM_L1_3_4nm_slices18to283_EM 92	95
IL1L	IL2L	SEM_L1_3_4nm_slices18to283_EM 93	97
IL1L	IL2L	SEM_L1_3_4nm_slices18to283_EM 93	63
IL1L	IL2L	SEM_L1_3_4nm_slices18to283_EM 94	114
IL1L	IL2L	SEM_L1_3_4nm_slices18to283_EM 94	44
IL1L	IL2L	SEM_L1_3_4nm_slices18to283_EM 95	76
IL1L	IL2L	SEM_L1_3_4nm_slices18to283_EM 96	97
IL1L	IL2L	SEM_L1_3_4nm_slices18to283_EM 97	72
IL1L	IL2L	SEM_L1_3_4nm_slices18to283_EM 98	104
IL1L	IL2L	SEM_L1_3_4nm_slices18to283_EM 99	98
IL1L	IL2L	SEM_L1_3_4nm_slices18to283_EM 100	100
IL1L	IL2L	SEM_L1_3_4nm_slices18to283_EM 101	99
IL1L	IL2L	SEM_L1_3_4nm_slices18to283_EM 102	113
IL1L	IL2L	SEM_L1_3_4nm_slices18to283_EM 103	105
IL1L	IL2L	SEM_L1_3_4nm_slices18to283_EM 104	146
IL1L	IL2L	SEM_L1_3_4nm_slices18to283_EM 106	93
IL1L	IL2L	SEM_L1_3_4nm_slices18to283_EM 107	92
IL1L	IL2L	SEM_L1_3_4nm_slices18to283_EM 109	66
IL1L	IL2L	SEM_L1_3_4nm_slices18to283_EM 110	65
IL1L	IL2L	SEM_L1_3_4nm_slices18to283_EM 111	62
IL1L	IL2L	SEM_L1_3_4nm_slices18to283_EM 112	94
IL1L	IL2L	SEM_L1_3_4nm_slices18to283_EM 113	72
IL1L	IL2L	SEM_L1_3_4nm_slices18to283_EM 114	18
IL1L	IL2L	SEM_L1_3_4nm_slices18to283_EM 114	67
IL1L	IL2L	SEM_L1_3_4nm_slices18to283_EM 115	28
IL1L	IL2L	SEM_L1_3_4nm_slices18to283_EM 115	74
IL1L	IL2L	SEM_L1_3_4nm_slices18to283_EM 116	32
IL1L	IL2L	SEM_L1_3_4nm_slices18to283_EM 116	55
IL1L	IL2L	SEM_L1_3_4nm_slices18to283_EM 117	31
IL1L	IL2L	SEM_L1_3_4nm_slices18to283_EM 117	56
IL1L	IL2L	SEM_L1_3_4nm_slices18to283_EM 118	60
IL1L	IL2L	SEM_L1_3_4nm_slices18to283_EM 119	40
IL1L	IL2L	SEM_L1_3_4nm_slices18to283_EM 120	39
IL1L	IL2L	SEM_L1_3_4nm_slices18to283_EM 121	51
IL1L	IL2L	SEM_L1_3_4nm_slices18to283_EM 122	70
IL1L	IL2L	SEM_L1_3_4nm_slices18to283_EM 123	64
IL1L	IL2L	SEM_L1_3_4nm_slices18to283_EM 123	56
IL1L	IL2L	SEM_L1_3_4nm_slices18to283_EM 124	37
IL1L	IL2L	SEM_L1_3_4nm_slices18to283_EM 127	60
IL1L	IL2L	SEM_L1_3_4nm_slices18to283_EM 128	64
IL1L	IL2L	SEM_L1_3_4nm_slices18to283_EM 131	13
IL1L	IL2L	SEM_L1_3_4nm_slices18to283_EM 132	34
IL1L	IL2L	SEM_L1_3_4nm_slices18to283_EM 132	48
IL1L	IL2L	SEM_L1_3_4nm_slices18to283_EM 133	47
IL1L	IL2L	SEM_L1_3_4nm_slices18to283_EM 133	59
IL1L	IL2L	SEM_L1_3_4nm_slices18to283_EM 134	41
IL1L	IL2L	SEM_L1_3_4nm_slices18to283_EM 134	59
IL1L	IL2L	SEM_L1_3_4nm_slices18to283_EM 135	52
IL1L	IL2L	SEM_L1_3_4nm_slices18to283_EM 135	69
IL1L	IL2L	SEM_L1_3_4nm_slices18to283_EM 136	48
IL1L	IL2L	SEM_L1_3_4nm_slices18to283_EM 136	76
IL1L	IL2L	SEM_L1_3_4nm_slices18to283_EM 137	37
IL1L	IL2L	SEM_L1_3_4nm_slices18to283_EM 139	48
IL1L	IL2L	SEM_L1_3_4nm_slices18to283_EM 140	53
IL1L	IL2L	SEM_L1_3_4nm_slices18to283_EM 142	38
IL1L	IL2L	SEM_L1_3_4nm_slices18to283_EM 149	46
IL1L	IL2L	SEM_L1_3_4nm_slices18to283_EM 150	54
IL1L	IL2L	SEM_L1_3_4nm_slices18to283_EM 152	121
IL1L	IL2L	SEM_L1_3_4nm_slices18to283_EM 153	152
IL1L	IL2L	SEM_L1_3_4nm_slices18to283_EM 154	184
IL1L	IL2L	SEM_L1_3_4nm_slices18to283_EM 155	234
IL1L	IL2L	SEM_L1_3_4nm_slices18to283_EM 156	236
IL1L	IL2L	SEM_L1_3_4nm_slices18to283_EM 157	260
IL1L	IL2L	SEM_L1_3_4nm_slices18to283_EM 158	11
IL2DL	IL2L	SEM_L1_3_4nm_slices18to283_EM 51	2
IL2DL	IL2L	SEM_L1_3_4nm_slices18to283_EM 52	101
OLQVL	IL2L	SEM_L1_3_4nm_slices18to283_EM 54	122
OLQVL	IL2L	SEM_L1_3_4nm_slices18to283_EM 55	280
OLQVL	IL2L	SEM_L1_3_4nm_slices18to283_EM 56	320
OLQVL	IL2L	SEM_L1_3_4nm_slices18to283_EM 58	330
OLQVL	IL2L	SEM_L1_3_4nm_slices18to283_EM 60	418
OLQVL	IL2L	SEM_L1_3_4nm_slices18to283_EM 62	402
OLQVL	IL2L	SEM_L1_3_4nm_slices18to283_EM 64	484
OLQVL	IL2L	SEM_L1_3_4nm_slices18to283_EM 65	441
OLQVL	IL2L	SEM_L1_3_4nm_slices18to283_EM 66	376
OLQVL	IL2L	SEM_L1_3_4nm_slices18to283_EM 67	373
OLQVL	IL2L	SEM_L1_3_4nm_slices18to283_EM 68	143
OLQVL	IL2L	SEM_L1_3_4nm_slices18to283_EM 71	55
OLQVL	IL2L	SEM_L1_3_4nm_slices18to283_EM 72	200
OLQVL	IL2L	SEM_L1_3_4nm_slices18to283_EM 73	203
OLQVL	IL2L	SEM_L1_3_4nm_slices18to283_EM 74	205
OLQVL	IL2L	SEM_L1_3_4nm_slices18to283_EM 76	227
OLQVL	IL2L	SEM_L1_3_4nm_slices18to283_EM 77	237
OLQVL	IL2L	SEM_L1_3_4nm_slices18to283_EM 78	293
OLQVL	IL2L	SEM_L1_3_4nm_slices18to283_EM 79	280
OLQVL	IL2L	SEM_L1_3_4nm_slices18to283_EM 80	210
PVQL	IL2L	SEM_L1_3_4nm_slices18to283_EM 156	53
PVQL	IL2L	SEM_L1_3_4nm_slices18to283_EM 157	196
PVQL	IL2L	SEM_L1_3_4nm_slices18to283_EM 158	136
RIBL	IL2L	SEM_L1_3_4nm_slices18to283_EM 115	90
RIBL	IL2L	SEM_L1_3_4nm_slices18to283_EM 116	143
RIBL	IL2L	SEM_L1_3_4nm_slices18to283_EM 117	184
RIBL	IL2L	SEM_L1_3_4nm_slices18to283_EM 118	202
RIBL	IL2L	SEM_L1_3_4nm_slices18to283_EM 119	197
RIBL	IL2L	SEM_L1_3_4nm_slices18to283_EM 120	71
RICL	IL2L	SEM_L1_3_4nm_slices18to283_EM 131	78
RICL	IL2L	SEM_L1_3_4nm_slices18to283_EM 132	89
RICL	IL2L	SEM_L1_3_4nm_slices18to283_EM 133	105
RICL	IL2L	SEM_L1_3_4nm_slices18to283_EM 134	120
RICL	IL2L	SEM_L1_3_4nm_slices18to283_EM 135	123
RICL	IL2L	SEM_L1_3_4nm_slices18to283_EM 136	106
RICL	IL2L	SEM_L1_3_4nm_slices18to283_EM 137	55
RICL	IL2L	SEM_L1_3_4nm_slices18to283_EM 138	30
RIH	IL2L	SEM_L1_3_4nm_slices18to283_EM 51	2
RIH	IL2L	SEM_L1_3_4nm_slices18to283_EM 52	93
RIH	IL2L	SEM_L1_3_4nm_slices18to283_EM 53	240
RIH	IL2L	SEM_L1_3_4nm_slices18to283_EM 54	228
RIH	IL2L	SEM_L1_3_4nm_slices18to283_EM 55	79
RIH	IL2L	SEM_L1_3_4nm_slices18to283_EM 56	94
RIH	IL2L	SEM_L1_3_4nm_slices18to283_EM 60	14
RIH	IL2L	SEM_L1_3_4nm_slices18to283_EM 62	106
RIH	IL2L	SEM_L1_3_4nm_slices18to283_EM 64	121
RIH	IL2L	SEM_L1_3_4nm_slices18to283_EM 65	199
RIH	IL2L	SEM_L1_3_4nm_slices18to283_EM 66	207
RIH	IL2L	SEM_L1_3_4nm_slices18to283_EM 67	256
RIH	IL2L	SEM_L1_3_4nm_slices18to283_EM 68	239
RIH	IL2L	SEM_L1_3_4nm_slices18to283_EM 69	263
RIH	IL2L	SEM_L1_3_4nm_slices18to283_EM 71	211
RIH	IL2L	SEM_L1_3_4nm_slices18to283_EM 72	141
RIH	IL2L	SEM_L1_3_4nm_slices18to283_EM 73	128
RIH	IL2L	SEM_L1_3_4nm_slices18to283_EM 74	122
RIH	IL2L	SEM_L1_3_4nm_slices18to283_EM 76	126
RIH	IL2L	SEM_L1_3_4nm_slices18to283_EM 77	89
RIH	IL2L	SEM_L1_3_4nm_slices18to283_EM 78	64
RIH	IL2L	SEM_L1_3_4nm_slices18to283_EM 79	63
RIH	IL2L	SEM_L1_3_4nm_slices18to283_EM 80	20
RIVL	IL2L	SEM_L1_3_4nm_slices18to283_EM 121	19
RIVL	IL2L	SEM_L1_3_4nm_slices18to283_EM 122	112
RIVL	IL2L	SEM_L1_3_4nm_slices18to283_EM 123	122
RMDL	IL2L	SEM_L1_3_4nm_slices18to283_EM 107	52
RMDL	IL2L	SEM_L1_3_4nm_slices18to283_EM 109	94
RMDL	IL2L	SEM_L1_3_4nm_slices18to283_EM 110	95
RMDL	IL2L	SEM_L1_3_4nm_slices18to283_EM 111	88
RMDL	IL2L	SEM_L1_3_4nm_slices18to283_EM 112	74
RMDL	IL2L	SEM_L1_3_4nm_slices18to283_EM 113	37
RMDR	IL2L	SEM_L1_3_4nm_slices18to283_EM 116	66
RMDR	IL2L	SEM_L1_3_4nm_slices18to283_EM 117	81
RMDR	IL2L	SEM_L1_3_4nm_slices18to283_EM 118	87
RMDR	IL2L	SEM_L1_3_4nm_slices18to283_EM 119	69
RMDR	IL2L	SEM_L1_3_4nm_slices18to283_EM 120	70
RMDR	IL2L	SEM_L1_3_4nm_slices18to283_EM 121	100
RMDR	IL2L	SEM_L1_3_4nm_slices18to283_EM 122	105
RMDR	IL2L	SEM_L1_3_4nm_slices18to283_EM 123	110
RMDR	IL2L	SEM_L1_3_4nm_slices18to283_EM 124	107
RMDR	IL2L	SEM_L1_3_4nm_slices18to283_EM 125	39
RMDR	IL2L	SEM_L1_3_4nm_slices18to283_EM 125	102
RMDR	IL2L	SEM_L1_3_4nm_slices18to283_EM 126	50
RMED	IL2L	SEM_L1_3_4nm_slices18to283_EM 65	94
RMED	IL2L	SEM_L1_3_4nm_slices18to283_EM 66	121
RMED	IL2L	SEM_L1_3_4nm_slices18to283_EM 67	158
RMED	IL2L	SEM_L1_3_4nm_slices18to283_EM 68	184
RMED	IL2L	SEM_L1_3_4nm_slices18to283_EM 69	177
RMED	IL2L	SEM_L1_3_4nm_slices18to283_EM 71	215
RMED	IL2L	SEM_L1_3_4nm_slices18to283_EM 72	211
RMED	IL2L	SEM_L1_3_4nm_slices18to283_EM 73	287
RMED	IL2L	SEM_L1_3_4nm_slices18to283_EM 74	285
RMED	IL2L	SEM_L1_3_4nm_slices18to283_EM 76	257
RMED	IL2L	SEM_L1_3_4nm_slices18to283_EM 77	286
RMED	IL2L	SEM_L1_3_4nm_slices18to283_EM 78	60
RMED	IL2L	SEM_L1_3_4nm_slices18to283_EM 78	162
RMED	IL2L	SEM_L1_3_4nm_slices18to283_EM 79	58
RMED	IL2L	SEM_L1_3_4nm_slices18to283_EM 79	113
RMED	IL2L	SEM_L1_3_4nm_slices18to283_EM 80	125
RMER	IL2L	SEM_L1_3_4nm_slices18to283_EM 51	97
RMER	IL2L	SEM_L1_3_4nm_slices18to283_EM 52	109
RMER	IL2L	SEM_L1_3_4nm_slices18to283_EM 53	170
RMER	IL2L	SEM_L1_3_4nm_slices18to283_EM 54	204
RMER	IL2L	SEM_L1_3_4nm_slices18to283_EM 55	217
RMER	IL2L	SEM_L1_3_4nm_slices18to283_EM 56	277
RMER	IL2L	SEM_L1_3_4nm_slices18to283_EM 58	303
RMER	IL2L	SEM_L1_3_4nm_slices18to283_EM 60	322
RMER	IL2L	SEM_L1_3_4nm_slices18to283_EM 62	345
RMER	IL2L	SEM_L1_3_4nm_slices18to283_EM 64	418
RMER	IL2L	SEM_L1_3_4nm_slices18to283_EM 65	433
RMER	IL2L	SEM_L1_3_4nm_slices18to283_EM 66	433
RMER	IL2L	SEM_L1_3_4nm_slices18to283_EM 67	433
RMER	IL2L	SEM_L1_3_4nm_slices18to283_EM 68	404
RMER	IL2L	SEM_L1_3_4nm_slices18to283_EM 69	390
RMER	IL2L	SEM_L1_3_4nm_slices18to283_EM 69	116
RMER	IL2L	SEM_L1_3_4nm_slices18to283_EM 71	332
RMER	IL2L	SEM_L1_3_4nm_slices18to283_EM 71	161
RMER	IL2L	SEM_L1_3_4nm_slices18to283_EM 72	276
RMER	IL2L	SEM_L1_3_4nm_slices18to283_EM 72	344
RMER	IL2L	SEM_L1_3_4nm_slices18to283_EM 73	247
RMER	IL2L	SEM_L1_3_4nm_slices18to283_EM 73	431
RMER	IL2L	SEM_L1_3_4nm_slices18to283_EM 74	179
RMER	IL2L	SEM_L1_3_4nm_slices18to283_EM 74	483
RMER	IL2L	SEM_L1_3_4nm_slices18to283_EM 76	105
RMER	IL2L	SEM_L1_3_4nm_slices18to283_EM 76	602
RMER	IL2L	SEM_L1_3_4nm_slices18to283_EM 77	67
RMER	IL2L	SEM_L1_3_4nm_slices18to283_EM 77	667
RMER	IL2L	SEM_L1_3_4nm_slices18to283_EM 78	61
RMER	IL2L	SEM_L1_3_4nm_slices18to283_EM 78	288
RMER	IL2L	SEM_L1_3_4nm_slices18to283_EM 78	204
RMER	IL2L	SEM_L1_3_4nm_slices18to283_EM 79	71
RMER	IL2L	SEM_L1_3_4nm_slices18to283_EM 79	278
RMER	IL2L	SEM_L1_3_4nm_slices18to283_EM 79	186
RMER	IL2L	SEM_L1_3_4nm_slices18to283_EM 80	64
RMER	IL2L	SEM_L1_3_4nm_slices18to283_EM 80	166
RMER	IL2L	SEM_L1_3_4nm_slices18to283_EM 80	105
RMER	IL2L	SEM_L1_3_4nm_slices18to283_EM 81	45
RMER	IL2L	SEM_L1_3_4nm_slices18to283_EM 81	174
RMER	IL2L	SEM_L1_3_4nm_slices18to283_EM 82	101
RMER	IL2L	SEM_L1_3_4nm_slices18to283_EM 82	230
RMER	IL2L	SEM_L1_3_4nm_slices18to283_EM 83	148
RMER	IL2L	SEM_L1_3_4nm_slices18to283_EM 83	196
RMER	IL2L	SEM_L1_3_4nm_slices18to283_EM 84	115
RMER	IL2L	SEM_L1_3_4nm_slices18to283_EM 84	134
RMER	IL2L	SEM_L1_3_4nm_slices18to283_EM 85	96
RMER	IL2L	SEM_L1_3_4nm_slices18to283_EM 85	145
RMER	IL2L	SEM_L1_3_4nm_slices18to283_EM 87	52
RMER	IL2L	SEM_L1_3_4nm_slices18to283_EM 87	181
RMER	IL2L	SEM_L1_3_4nm_slices18to283_EM 88	79
RMER	IL2L	SEM_L1_3_4nm_slices18to283_EM 88	143
RMER	IL2L	SEM_L1_3_4nm_slices18to283_EM 89	54
RMER	IL2L	SEM_L1_3_4nm_slices18to283_EM 89	197
RMER	IL2L	SEM_L1_3_4nm_slices18to283_EM 90	49
RMER	IL2L	SEM_L1_3_4nm_slices18to283_EM 90	154
RMER	IL2L	SEM_L1_3_4nm_slices18to283_EM 92	37
RMER	IL2L	SEM_L1_3_4nm_slices18to283_EM 92	123
RMER	IL2L	SEM_L1_3_4nm_slices18to283_EM 93	46
RMER	IL2L	SEM_L1_3_4nm_slices18to283_EM 93	109
RMER	IL2L	SEM_L1_3_4nm_slices18to283_EM 94	83
RMER	IL2L	SEM_L1_3_4nm_slices18to283_EM 94	101
RMER	IL2L	SEM_L1_3_4nm_slices18to283_EM 95	62
RMER	IL2L	SEM_L1_3_4nm_slices18to283_EM 95	81
RMER	IL2L	SEM_L1_3_4nm_slices18to283_EM 96	37
RMER	IL2L	SEM_L1_3_4nm_slices18to283_EM 96	86
RMER	IL2L	SEM_L1_3_4nm_slices18to283_EM 97	52
RMER	IL2L	SEM_L1_3_4nm_slices18to283_EM 97	94
RMER	IL2L	SEM_L1_3_4nm_slices18to283_EM 98	61
RMER	IL2L	SEM_L1_3_4nm_slices18to283_EM 98	76
RMER	IL2L	SEM_L1_3_4nm_slices18to283_EM 99	77
RMER	IL2L	SEM_L1_3_4nm_slices18to283_EM 99	69
RMER	IL2L	SEM_L1_3_4nm_slices18to283_EM 100	54
RMER	IL2L	SEM_L1_3_4nm_slices18to283_EM 100	94
RMER	IL2L	SEM_L1_3_4nm_slices18to283_EM 101	45
RMER	IL2L	SEM_L1_3_4nm_slices18to283_EM 101	69
RMER	IL2L	SEM_L1_3_4nm_slices18to283_EM 102	52
RMER	IL2L	SEM_L1_3_4nm_slices18to283_EM 102	64
RMER	IL2L	SEM_L1_3_4nm_slices18to283_EM 103	35
RMER	IL2L	SEM_L1_3_4nm_slices18to283_EM 103	75
RMER	IL2L	SEM_L1_3_4nm_slices18to283_EM 104	89
RMER	IL2L	SEM_L1_3_4nm_slices18to283_EM 104	77
RMER	IL2L	SEM_L1_3_4nm_slices18to283_EM 106	62
RMER	IL2L	SEM_L1_3_4nm_slices18to283_EM 107	72
RMER	IL2L	SEM_L1_3_4nm_slices18to283_EM 109	74
RMER	IL2L	SEM_L1_3_4nm_slices18to283_EM 110	91
RMER	IL2L	SEM_L1_3_4nm_slices18to283_EM 111	80
RMER	IL2L	SEM_L1_3_4nm_slices18to283_EM 112	95
RMER	IL2L	SEM_L1_3_4nm_slices18to283_EM 113	95
RMER	IL2L	SEM_L1_3_4nm_slices18to283_EM 114	95
RMER	IL2L	SEM_L1_3_4nm_slices18to283_EM 115	97
RMER	IL2L	SEM_L1_3_4nm_slices18to283_EM 116	86
RMER	IL2L	SEM_L1_3_4nm_slices18to283_EM 117	80
RMER	IL2L	SEM_L1_3_4nm_slices18to283_EM 118	97
RMER	IL2L	SEM_L1_3_4nm_slices18to283_EM 119	70
RMER	IL2L	SEM_L1_3_4nm_slices18to283_EM 120	72
RMER	IL2L	SEM_L1_3_4nm_slices18to283_EM 121	58
RMGL	IL2L	SEM_L1_3_4nm_slices18to283_EM 138	8
RMGL	IL2L	SEM_L1_3_4nm_slices18to283_EM 139	29
RMGL	IL2L	SEM_L1_3_4nm_slices18to283_EM 140	78
RMGL	IL2L	SEM_L1_3_4nm_slices18to283_EM 141	66
RMGL	IL2L	SEM_L1_3_4nm_slices18to283_EM 142	64
RMGL	IL2L	SEM_L1_3_4nm_slices18to283_EM 143	61
RMGL	IL2L	SEM_L1_3_4nm_slices18to283_EM 144	62
RMGL	IL2L	SEM_L1_3_4nm_slices18to283_EM 145	42
RMGL	IL2L	SEM_L1_3_4nm_slices18to283_EM 146	62
RMGL	IL2L	SEM_L1_3_4nm_slices18to283_EM 147	75
RMGL	IL2L	SEM_L1_3_4nm_slices18to283_EM 148	74
RMGL	IL2L	SEM_L1_3_4nm_slices18to283_EM 149	94
RMGL	IL2L	SEM_L1_3_4nm_slices18to283_EM 150	89
RMGL	IL2L	SEM_L1_3_4nm_slices18to283_EM 151	94
RMGL	IL2L	SEM_L1_3_4nm_slices18to283_EM 152	101
RMGL	IL2L	SEM_L1_3_4nm_slices18to283_EM 153	114
RMGL	IL2L	SEM_L1_3_4nm_slices18to283_EM 154	120
RMGL	IL2L	SEM_L1_3_4nm_slices18to283_EM 155	170
RMGL	IL2L	SEM_L1_3_4nm_slices18to283_EM 156	172
RMGL	IL2L	SEM_L1_3_4nm_slices18to283_EM 158	133
RMGL	IL2L	SEM_L1_3_4nm_slices18to283_EM 159	101
SAADR	IL2L	SEM_L1_3_4nm_slices18to283_EM 132	28
SAADR	IL2L	SEM_L1_3_4nm_slices18to283_EM 133	41
SAADR	IL2L	SEM_L1_3_4nm_slices18to283_EM 134	74
SAADR	IL2L	SEM_L1_3_4nm_slices18to283_EM 135	50
SAADR	IL2L	SEM_L1_3_4nm_slices18to283_EM 136	61
SAADR	IL2L	SEM_L1_3_4nm_slices18to283_EM 137	41
SAADR	IL2L	SEM_L1_3_4nm_slices18to283_EM 138	31
SAADR	IL2L	SEM_L1_3_4nm_slices18to283_EM 139	16
SIAVL	IL2L	SEM_L1_3_4nm_slices18to283_EM 128	69
SIBDL	IL2L	SEM_L1_3_4nm_slices18to283_EM 132	20
SIBDL	IL2L	SEM_L1_3_4nm_slices18to283_EM 133	12
SIBDR	IL2L	SEM_L1_3_4nm_slices18to283_EM 151	52
SIBVL	IL2L	SEM_L1_3_4nm_slices18to283_EM 115	89
SIBVL	IL2L	SEM_L1_3_4nm_slices18to283_EM 116	89
SIBVL	IL2L	SEM_L1_3_4nm_slices18to283_EM 117	63
SMBVL	IL2L	SEM_L1_3_4nm_slices18to283_EM 140	18
SMBVL	IL2L	SEM_L1_3_4nm_slices18to283_EM 141	41
SMBVL	IL2L	SEM_L1_3_4nm_slices18to283_EM 142	52
SMBVL	IL2L	SEM_L1_3_4nm_slices18to283_EM 143	49
SMBVL	IL2L	SEM_L1_3_4nm_slices18to283_EM 144	53
SMBVL	IL2L	SEM_L1_3_4nm_slices18to283_EM 145	65
SMBVL	IL2L	SEM_L1_3_4nm_slices18to283_EM 146	84
SMBVL	IL2L	SEM_L1_3_4nm_slices18to283_EM 147	121
SMBVL	IL2L	SEM_L1_3_4nm_slices18to283_EM 159	78
SMDDR	IL2L	SEM_L1_3_4nm_slices18to283_EM 156	34
URADL	IL2L	SEM_L1_3_4nm_slices18to283_EM 51	88
URADL	IL2L	SEM_L1_3_4nm_slices18to283_EM 52	76
URADL	IL2L	SEM_L1_3_4nm_slices18to283_EM 53	88
URADL	IL2L	SEM_L1_3_4nm_slices18to283_EM 54	103
URADL	IL2L	SEM_L1_3_4nm_slices18to283_EM 55	100
URADL	IL2L	SEM_L1_3_4nm_slices18to283_EM 56	76
URADL	IL2L	SEM_L1_3_4nm_slices18to283_EM 58	78
URADL	IL2L	SEM_L1_3_4nm_slices18to283_EM 60	50
URADL	IL2L	SEM_L1_3_4nm_slices18to283_EM 62	59
URADL	IL2L	SEM_L1_3_4nm_slices18to283_EM 64	42
URADL	IL2L	SEM_L1_3_4nm_slices18to283_EM 65	27
URADL	IL2L	SEM_L1_3_4nm_slices18to283_EM 66	38
URBL	IL2L	SEM_L1_3_4nm_slices18to283_EM 85	55
URBL	IL2L	SEM_L1_3_4nm_slices18to283_EM 86	62
URBL	IL2L	SEM_L1_3_4nm_slices18to283_EM 87	66
URBL	IL2L	SEM_L1_3_4nm_slices18to283_EM 89	102
URBL	IL2L	SEM_L1_3_4nm_slices18to283_EM 90	120
URBL	IL2L	SEM_L1_3_4nm_slices18to283_EM 92	95
URBL	IL2L	SEM_L1_3_4nm_slices18to283_EM 93	88
URBL	IL2L	SEM_L1_3_4nm_slices18to283_EM 93	46
URBL	IL2L	SEM_L1_3_4nm_slices18to283_EM 94	50
URBL	IL2L	SEM_L1_3_4nm_slices18to283_EM 94	79
URBL	IL2L	SEM_L1_3_4nm_slices18to283_EM 95	54
URBL	IL2L	SEM_L1_3_4nm_slices18to283_EM 95	83
URBL	IL2L	SEM_L1_3_4nm_slices18to283_EM 96	83
URBL	IL2L	SEM_L1_3_4nm_slices18to283_EM 96	88
URBL	IL2L	SEM_L1_3_4nm_slices18to283_EM 97	89
URBL	IL2L	SEM_L1_3_4nm_slices18to283_EM 98	43
URBL	IL2L	SEM_L1_3_4nm_slices18to283_EM 98	89
URBL	IL2L	SEM_L1_3_4nm_slices18to283_EM 99	68
URBL	IL2L	SEM_L1_3_4nm_slices18to283_EM 99	95
URBL	IL2L	SEM_L1_3_4nm_slices18to283_EM 100	93
URBL	IL2L	SEM_L1_3_4nm_slices18to283_EM 101	80
URBL	IL2L	SEM_L1_3_4nm_slices18to283_EM 102	89
URBL	IL2L	SEM_L1_3_4nm_slices18to283_EM 103	97
URBL	IL2L	SEM_L1_3_4nm_slices18to283_EM 104	111
URBL	IL2L	SEM_L1_3_4nm_slices18to283_EM 106	103
URBL	IL2L	SEM_L1_3_4nm_slices18to283_EM 107	109
URBL	IL2L	SEM_L1_3_4nm_slices18to283_EM 109	113
URBL	IL2L	SEM_L1_3_4nm_slices18to283_EM 110	102
URBL	IL2L	SEM_L1_3_4nm_slices18to283_EM 111	76
URBL	IL2L	SEM_L1_3_4nm_slices18to283_EM 112	72
URBL	IL2L	SEM_L1_3_4nm_slices18to283_EM 113	67
URBL	IL2L	SEM_L1_3_4nm_slices18to283_EM 114	88
URBL	IL2L	SEM_L1_3_4nm_slices18to283_EM 114	61
URBL	IL2L	SEM_L1_3_4nm_slices18to283_EM 115	101
URBL	IL2L	SEM_L1_3_4nm_slices18to283_EM 115	55
URBL	IL2L	SEM_L1_3_4nm_slices18to283_EM 116	103
URBL	IL2L	SEM_L1_3_4nm_slices18to283_EM 116	65
URBL	IL2L	SEM_L1_3_4nm_slices18to283_EM 117	102
URBL	IL2L	SEM_L1_3_4nm_slices18to283_EM 117	60
URBL	IL2L	SEM_L1_3_4nm_slices18to283_EM 118	90
URBL	IL2L	SEM_L1_3_4nm_slices18to283_EM 118	72
URBL	IL2L	SEM_L1_3_4nm_slices18to283_EM 119	86
URBL	IL2L	SEM_L1_3_4nm_slices18to283_EM 119	59
URBL	IL2L	SEM_L1_3_4nm_slices18to283_EM 120	83
URBL	IL2L	SEM_L1_3_4nm_slices18to283_EM 120	68
URBL	IL2L	SEM_L1_3_4nm_slices18to283_EM 121	85
URBL	IL2L	SEM_L1_3_4nm_slices18to283_EM 121	100
URBL	IL2L	SEM_L1_3_4nm_slices18to283_EM 122	58
URBL	IL2L	SEM_L1_3_4nm_slices18to283_EM 122	99
URBL	IL2L	SEM_L1_3_4nm_slices18to283_EM 123	121
URBL	IL2L	SEM_L1_3_4nm_slices18to283_EM 124	123
URBL	IL2L	SEM_L1_3_4nm_slices18to283_EM 125	141
URBL	IL2L	SEM_L1_3_4nm_slices18to283_EM 126	125
URBL	IL2L	SEM_L1_3_4nm_slices18to283_EM 127	128
URBL	IL2L	SEM_L1_3_4nm_slices18to283_EM 128	117
URBL	IL2L	SEM_L1_3_4nm_slices18to283_EM 131	113
URBL	IL2L	SEM_L1_3_4nm_slices18to283_EM 132	46
URBL	IL2L	SEM_L1_3_4nm_slices18to283_EM 132	125
URBL	IL2L	SEM_L1_3_4nm_slices18to283_EM 133	62
URBL	IL2L	SEM_L1_3_4nm_slices18to283_EM 133	125
URBL	IL2L	SEM_L1_3_4nm_slices18to283_EM 134	77
URBL	IL2L	SEM_L1_3_4nm_slices18to283_EM 134	93
URBL	IL2L	SEM_L1_3_4nm_slices18to283_EM 135	78
URBL	IL2L	SEM_L1_3_4nm_slices18to283_EM 135	38
URBL	IL2L	SEM_L1_3_4nm_slices18to283_EM 136	104
URBL	IL2L	SEM_L1_3_4nm_slices18to283_EM 137	102
URBL	IL2L	SEM_L1_3_4nm_slices18to283_EM 138	100
URBL	IL2L	SEM_L1_3_4nm_slices18to283_EM 139	91
URBL	IL2L	SEM_L1_3_4nm_slices18to283_EM 140	83
URBL	IL2L	SEM_L1_3_4nm_slices18to283_EM 142	59
URBL	IL2L	SEM_L1_3_4nm_slices18to283_EM 143	21
URBL	IL2L	SEM_L1_3_4nm_slices18to283_EM 146	33
URBL	IL2L	SEM_L1_3_4nm_slices18to283_EM 147	58
URBL	IL2L	SEM_L1_3_4nm_slices18to283_EM 148	209
URBL	IL2L	SEM_L1_3_4nm_slices18to283_EM 149	26
URBL	IL2L	SEM_L1_3_4nm_slices18to283_EM 149	117
URBL	IL2L	SEM_L1_3_4nm_slices18to283_EM 150	81
URBL	IL2L	SEM_L1_3_4nm_slices18to283_EM 150	174
URBL	IL2L	SEM_L1_3_4nm_slices18to283_EM 151	50
URBL	IL2L	SEM_L1_3_4nm_slices18to283_EM 151	110
URBL	IL2L	SEM_L1_3_4nm_slices18to283_EM 152	32
URBL	IL2L	SEM_L1_3_4nm_slices18to283_EM 153	27
URBL	IL2L	SEM_L1_3_4nm_slices18to283_EM 154	80
URBL	IL2L	SEM_L1_3_4nm_slices18to283_EM 155	98
URBL	IL2L	SEM_L1_3_4nm_slices18to283_EM 156	47
URBL	IL2L	SEM_L1_3_4nm_slices18to283_EM 156	58
URBL	IL2L	SEM_L1_3_4nm_slices18to283_EM 157	190
URBL	IL2L	SEM_L1_3_4nm_slices18to283_EM 158	80
URXL	IL2L	SEM_L1_3_4nm_slices18to283_EM 137	119
URXL	IL2L	SEM_L1_3_4nm_slices18to283_EM 138	157
URXL	IL2L	SEM_L1_3_4nm_slices18to283_EM 139	49
URXL	IL2L	SEM_L1_3_4nm_slices18to283_EM 140	89
URXL	IL2L	SEM_L1_3_4nm_slices18to283_EM 141	75
URXL	IL2L	SEM_L1_3_4nm_slices18to283_EM 142	79
URXL	IL2L	SEM_L1_3_4nm_slices18to283_EM 143	70
URXL	IL2L	SEM_L1_3_4nm_slices18to283_EM 144	63
URXL	IL2L	SEM_L1_3_4nm_slices18to283_EM 145	62
URXL	IL2L	SEM_L1_3_4nm_slices18to283_EM 146	77
URXL	IL2L	SEM_L1_3_4nm_slices18to283_EM 154	4
URXL	IL2L	SEM_L1_3_4nm_slices18to283_EM 155	82
URXL	IL2L	SEM_L1_3_4nm_slices18to283_EM 156	64
URXL	IL2L	SEM_L1_3_4nm_slices18to283_EM 158	56
ADAR	IL2R	SEM_L1_3_4nm_slices18to283_EM 110	71
ADAR	IL2R	SEM_L1_3_4nm_slices18to283_EM 111	83
ADAR	IL2R	SEM_L1_3_4nm_slices18to283_EM 112	113
ADAR	IL2R	SEM_L1_3_4nm_slices18to283_EM 113	91
ADAR	IL2R	SEM_L1_3_4nm_slices18to283_EM 114	11
ADLR	IL2R	SEM_L1_3_4nm_slices18to283_EM 128	55
ADLR	IL2R	SEM_L1_3_4nm_slices18to283_EM 129	58
ADLR	IL2R	SEM_L1_3_4nm_slices18to283_EM 130	66
ADLR	IL2R	SEM_L1_3_4nm_slices18to283_EM 131	84
ADLR	IL2R	SEM_L1_3_4nm_slices18to283_EM 132	105
ADLR	IL2R	SEM_L1_3_4nm_slices18to283_EM 133	129
ADLR	IL2R	SEM_L1_3_4nm_slices18to283_EM 134	121
ADLR	IL2R	SEM_L1_3_4nm_slices18to283_EM 135	96
ADLR	IL2R	SEM_L1_3_4nm_slices18to283_EM 136	31
ASEL	IL2R	SEM_L1_3_4nm_slices18to283_EM 113	35
ASEL	IL2R	SEM_L1_3_4nm_slices18to283_EM 114	88
ASEL	IL2R	SEM_L1_3_4nm_slices18to283_EM 115	104
ASEL	IL2R	SEM_L1_3_4nm_slices18to283_EM 116	81
ASEL	IL2R	SEM_L1_3_4nm_slices18to283_EM 117	91
ASIR	IL2R	SEM_L1_3_4nm_slices18to283_EM 120	69
ASIR	IL2R	SEM_L1_3_4nm_slices18to283_EM 121	65
ASIR	IL2R	SEM_L1_3_4nm_slices18to283_EM 122	56
ASJR	IL2R	SEM_L1_3_4nm_slices18to283_EM 130	81
ASJR	IL2R	SEM_L1_3_4nm_slices18to283_EM 131	163
ASJR	IL2R	SEM_L1_3_4nm_slices18to283_EM 132	179
ASJR	IL2R	SEM_L1_3_4nm_slices18to283_EM 132	109
ASJR	IL2R	SEM_L1_3_4nm_slices18to283_EM 133	94
ASJR	IL2R	SEM_L1_3_4nm_slices18to283_EM 133	85
ASJR	IL2R	SEM_L1_3_4nm_slices18to283_EM 134	38
ASJR	IL2R	SEM_L1_3_4nm_slices18to283_EM 135	41
AWCL	IL2R	SEM_L1_3_4nm_slices18to283_EM 119	18
IL2VR	IL2R	SEM_L1_3_4nm_slices18to283_EM 53	38
IL2VR	IL2R	SEM_L1_3_4nm_slices18to283_EM 54	99
IL2VR	IL2R	SEM_L1_3_4nm_slices18to283_EM 55	120
IL2VR	IL2R	SEM_L1_3_4nm_slices18to283_EM 57	42
IL2VR	IL2R	SEM_L1_3_4nm_slices18to283_EM 58	40
OLLR	IL2R	SEM_L1_3_4nm_slices18to283_EM 53	217
OLLR	IL2R	SEM_L1_3_4nm_slices18to283_EM 54	239
OLLR	IL2R	SEM_L1_3_4nm_slices18to283_EM 55	295
OLLR	IL2R	SEM_L1_3_4nm_slices18to283_EM 56	373
OLLR	IL2R	SEM_L1_3_4nm_slices18to283_EM 57	349
OLLR	IL2R	SEM_L1_3_4nm_slices18to283_EM 58	212
OLLR	IL2R	SEM_L1_3_4nm_slices18to283_EM 58	150
OLLR	IL2R	SEM_L1_3_4nm_slices18to283_EM 60	72
OLLR	IL2R	SEM_L1_3_4nm_slices18to283_EM 60	106
OLLR	IL2R	SEM_L1_3_4nm_slices18to283_EM 62	48
OLLR	IL2R	SEM_L1_3_4nm_slices18to283_EM 64	151
OLLR	IL2R	SEM_L1_3_4nm_slices18to283_EM 65	163
OLLR	IL2R	SEM_L1_3_4nm_slices18to283_EM 66	152
OLLR	IL2R	SEM_L1_3_4nm_slices18to283_EM 71	58
OLLR	IL2R	SEM_L1_3_4nm_slices18to283_EM 72	95
OLLR	IL2R	SEM_L1_3_4nm_slices18to283_EM 73	74
OLLR	IL2R	SEM_L1_3_4nm_slices18to283_EM 74	114
OLLR	IL2R	SEM_L1_3_4nm_slices18to283_EM 79	39
OLLR	IL2R	SEM_L1_3_4nm_slices18to283_EM 80	33
OLLR	IL2R	SEM_L1_3_4nm_slices18to283_EM 81	58
OLLR	IL2R	SEM_L1_3_4nm_slices18to283_EM 82	97
OLLR	IL2R	SEM_L1_3_4nm_slices18to283_EM 83	94
OLLR	IL2R	SEM_L1_3_4nm_slices18to283_EM 84	105
OLLR	IL2R	SEM_L1_3_4nm_slices18to283_EM 85	128
OLLR	IL2R	SEM_L1_3_4nm_slices18to283_EM 85	43
OLLR	IL2R	SEM_L1_3_4nm_slices18to283_EM 86	140
OLLR	IL2R	SEM_L1_3_4nm_slices18to283_EM 87	137
OLLR	IL2R	SEM_L1_3_4nm_slices18to283_EM 88	160
OLLR	IL2R	SEM_L1_3_4nm_slices18to283_EM 89	156
OLLR	IL2R	SEM_L1_3_4nm_slices18to283_EM 90	122
OLLR	IL2R	SEM_L1_3_4nm_slices18to283_EM 92	162
OLLR	IL2R	SEM_L1_3_4nm_slices18to283_EM 93	126
OLLR	IL2R	SEM_L1_3_4nm_slices18to283_EM 95	115
OLLR	IL2R	SEM_L1_3_4nm_slices18to283_EM 96	92
OLLR	IL2R	SEM_L1_3_4nm_slices18to283_EM 97	77
OLLR	IL2R	SEM_L1_3_4nm_slices18to283_EM 103	41
OLLR	IL2R	SEM_L1_3_4nm_slices18to283_EM 104	6
OLLR	IL2R	SEM_L1_3_4nm_slices18to283_EM 105	14
OLLR	IL2R	SEM_L1_3_4nm_slices18to283_EM 109	64
OLLR	IL2R	SEM_L1_3_4nm_slices18to283_EM 110	28
OLLR	IL2R	SEM_L1_3_4nm_slices18to283_EM 110	87
OLLR	IL2R	SEM_L1_3_4nm_slices18to283_EM 111	56
OLLR	IL2R	SEM_L1_3_4nm_slices18to283_EM 111	78
OLLR	IL2R	SEM_L1_3_4nm_slices18to283_EM 112	62
OLLR	IL2R	SEM_L1_3_4nm_slices18to283_EM 112	102
OLLR	IL2R	SEM_L1_3_4nm_slices18to283_EM 113	60
OLLR	IL2R	SEM_L1_3_4nm_slices18to283_EM 114	52
OLLR	IL2R	SEM_L1_3_4nm_slices18to283_EM 114	114
OLLR	IL2R	SEM_L1_3_4nm_slices18to283_EM 115	50
OLLR	IL2R	SEM_L1_3_4nm_slices18to283_EM 115	99
OLLR	IL2R	SEM_L1_3_4nm_slices18to283_EM 116	66
OLLR	IL2R	SEM_L1_3_4nm_slices18to283_EM 116	58
OLLR	IL2R	SEM_L1_3_4nm_slices18to283_EM 117	72
OLLR	IL2R	SEM_L1_3_4nm_slices18to283_EM 117	70
OLLR	IL2R	SEM_L1_3_4nm_slices18to283_EM 118	68
OLLR	IL2R	SEM_L1_3_4nm_slices18to283_EM 119	76
OLLR	IL2R	SEM_L1_3_4nm_slices18to283_EM 120	78
OLLR	IL2R	SEM_L1_3_4nm_slices18to283_EM 121	30
OLLR	IL2R	SEM_L1_3_4nm_slices18to283_EM 122	3
OLLR	IL2R	SEM_L1_3_4nm_slices18to283_EM 122	97
OLLR	IL2R	SEM_L1_3_4nm_slices18to283_EM 123	66
OLLR	IL2R	SEM_L1_3_4nm_slices18to283_EM 124	88
OLLR	IL2R	SEM_L1_3_4nm_slices18to283_EM 125	85
OLLR	IL2R	SEM_L1_3_4nm_slices18to283_EM 126	57
OLLR	IL2R	SEM_L1_3_4nm_slices18to283_EM 127	41
OLLR	IL2R	SEM_L1_3_4nm_slices18to283_EM 128	50
OLLR	IL2R	SEM_L1_3_4nm_slices18to283_EM 128	41
OLLR	IL2R	SEM_L1_3_4nm_slices18to283_EM 129	30
OLLR	IL2R	SEM_L1_3_4nm_slices18to283_EM 130	116
OLLR	IL2R	SEM_L1_3_4nm_slices18to283_EM 130	18
OLLR	IL2R	SEM_L1_3_4nm_slices18to283_EM 131	19
OLLR	IL2R	SEM_L1_3_4nm_slices18to283_EM 131	22
OLQDR	IL2R	SEM_L1_3_4nm_slices18to283_EM 25	104
OLQDR	IL2R	SEM_L1_3_4nm_slices18to283_EM 27	50
OLQDR	IL2R	SEM_L1_3_4nm_slices18to283_EM 28	30
OLQDR	IL2R	SEM_L1_3_4nm_slices18to283_EM 29	75
OLQDR	IL2R	SEM_L1_3_4nm_slices18to283_EM 33	33
OLQDR	IL2R	SEM_L1_3_4nm_slices18to283_EM 33	62
OLQDR	IL2R	SEM_L1_3_4nm_slices18to283_EM 34	151
OLQDR	IL2R	SEM_L1_3_4nm_slices18to283_EM 35	321
RIH	IL2R	SEM_L1_3_4nm_slices18to283_EM 21	243
RIH	IL2R	SEM_L1_3_4nm_slices18to283_EM 22	336
RIH	IL2R	SEM_L1_3_4nm_slices18to283_EM 24	136
RIH	IL2R	SEM_L1_3_4nm_slices18to283_EM 25	59
RIH	IL2R	SEM_L1_3_4nm_slices18to283_EM 27	54
RIH	IL2R	SEM_L1_3_4nm_slices18to283_EM 28	41
RIH	IL2R	SEM_L1_3_4nm_slices18to283_EM 29	91
RIH	IL2R	SEM_L1_3_4nm_slices18to283_EM 31	89
RIH	IL2R	SEM_L1_3_4nm_slices18to283_EM 31	113
RIH	IL2R	SEM_L1_3_4nm_slices18to283_EM 33	36
RIH	IL2R	SEM_L1_3_4nm_slices18to283_EM 34	130
RIH	IL2R	SEM_L1_3_4nm_slices18to283_EM 35	113
RIH	IL2R	SEM_L1_3_4nm_slices18to283_EM 35	96
RIH	IL2R	SEM_L1_3_4nm_slices18to283_EM 36	334
RIH	IL2R	SEM_L1_3_4nm_slices18to283_EM 37	213
RIH	IL2R	SEM_L1_3_4nm_slices18to283_EM 38	208
RIH	IL2R	SEM_L1_3_4nm_slices18to283_EM 39	211
RIH	IL2R	SEM_L1_3_4nm_slices18to283_EM 40	229
RIH	IL2R	SEM_L1_3_4nm_slices18to283_EM 41	267
RIH	IL2R	SEM_L1_3_4nm_slices18to283_EM 42	264
RIH	IL2R	SEM_L1_3_4nm_slices18to283_EM 44	255
RIH	IL2R	SEM_L1_3_4nm_slices18to283_EM 46	211
RIH	IL2R	SEM_L1_3_4nm_slices18to283_EM 47	124
RIH	IL2R	SEM_L1_3_4nm_slices18to283_EM 48	100
RIH	IL2R	SEM_L1_3_4nm_slices18to283_EM 49	84
RIH	IL2R	SEM_L1_3_4nm_slices18to283_EM 50	60
RIH	IL2R	SEM_L1_3_4nm_slices18to283_EM 51	114
RIH	IL2R	SEM_L1_3_4nm_slices18to283_EM 52	125
RIH	IL2R	SEM_L1_3_4nm_slices18to283_EM 53	13
RIH	IL2R	SEM_L1_3_4nm_slices18to283_EM 53	124
RIH	IL2R	SEM_L1_3_4nm_slices18to283_EM 54	75
RIH	IL2R	SEM_L1_3_4nm_slices18to283_EM 55	73
RIH	IL2R	SEM_L1_3_4nm_slices18to283_EM 57	117
RIH	IL2R	SEM_L1_3_4nm_slices18to283_EM 58	18
RIH	IL2R	SEM_L1_3_4nm_slices18to283_EM 58	97
RIH	IL2R	SEM_L1_3_4nm_slices18to283_EM 60	134
RIH	IL2R	SEM_L1_3_4nm_slices18to283_EM 62	86
RIH	IL2R	SEM_L1_3_4nm_slices18to283_EM 64	143
RIPR	IL2R	SEM_L1_3_4nm_slices18to283_EM 27	62
RIPR	IL2R	SEM_L1_3_4nm_slices18to283_EM 28	45
RIPR	IL2R	SEM_L1_3_4nm_slices18to283_EM 29	62
RIPR	IL2R	SEM_L1_3_4nm_slices18to283_EM 31	30
RMEL	IL2R	SEM_L1_3_4nm_slices18to283_EM 29	76
RMEL	IL2R	SEM_L1_3_4nm_slices18to283_EM 31	76
RMEL	IL2R	SEM_L1_3_4nm_slices18to283_EM 33	85
RMEL	IL2R	SEM_L1_3_4nm_slices18to283_EM 34	87
RMEL	IL2R	SEM_L1_3_4nm_slices18to283_EM 35	80
RMEL	IL2R	SEM_L1_3_4nm_slices18to283_EM 36	50
RMEL	IL2R	SEM_L1_3_4nm_slices18to283_EM 37	83
RMEL	IL2R	SEM_L1_3_4nm_slices18to283_EM 38	85
RMEL	IL2R	SEM_L1_3_4nm_slices18to283_EM 39	65
RMEL	IL2R	SEM_L1_3_4nm_slices18to283_EM 40	61
RMEL	IL2R	SEM_L1_3_4nm_slices18to283_EM 41	41
RMEL	IL2R	SEM_L1_3_4nm_slices18to283_EM 42	60
RMEL	IL2R	SEM_L1_3_4nm_slices18to283_EM 44	104
RMEL	IL2R	SEM_L1_3_4nm_slices18to283_EM 46	72
RMEL	IL2R	SEM_L1_3_4nm_slices18to283_EM 46	83
RMEL	IL2R	SEM_L1_3_4nm_slices18to283_EM 47	78
RMEL	IL2R	SEM_L1_3_4nm_slices18to283_EM 47	99
RMEL	IL2R	SEM_L1_3_4nm_slices18to283_EM 48	86
RMEL	IL2R	SEM_L1_3_4nm_slices18to283_EM 48	235
RMEL	IL2R	SEM_L1_3_4nm_slices18to283_EM 49	105
RMEL	IL2R	SEM_L1_3_4nm_slices18to283_EM 49	329
RMEL	IL2R	SEM_L1_3_4nm_slices18to283_EM 50	114
RMEL	IL2R	SEM_L1_3_4nm_slices18to283_EM 50	336
RMEL	IL2R	SEM_L1_3_4nm_slices18to283_EM 51	95
RMEL	IL2R	SEM_L1_3_4nm_slices18to283_EM 51	414
RMEL	IL2R	SEM_L1_3_4nm_slices18to283_EM 52	92
RMEL	IL2R	SEM_L1_3_4nm_slices18to283_EM 52	417
RMEL	IL2R	SEM_L1_3_4nm_slices18to283_EM 53	341
RMEL	IL2R	SEM_L1_3_4nm_slices18to283_EM 53	45
RMEL	IL2R	SEM_L1_3_4nm_slices18to283_EM 54	331
RMEL	IL2R	SEM_L1_3_4nm_slices18to283_EM 54	108
RMEL	IL2R	SEM_L1_3_4nm_slices18to283_EM 55	423
RMEL	IL2R	SEM_L1_3_4nm_slices18to283_EM 55	49
RMEL	IL2R	SEM_L1_3_4nm_slices18to283_EM 56	372
RMEL	IL2R	SEM_L1_3_4nm_slices18to283_EM 57	259
RMEL	IL2R	SEM_L1_3_4nm_slices18to283_EM 57	71
RMEL	IL2R	SEM_L1_3_4nm_slices18to283_EM 58	228
RMEL	IL2R	SEM_L1_3_4nm_slices18to283_EM 58	28
RMEL	IL2R	SEM_L1_3_4nm_slices18to283_EM 58	158
RMEL	IL2R	SEM_L1_3_4nm_slices18to283_EM 58	101
RMEL	IL2R	SEM_L1_3_4nm_slices18to283_EM 60	31
RMEL	IL2R	SEM_L1_3_4nm_slices18to283_EM 60	83
RMEL	IL2R	SEM_L1_3_4nm_slices18to283_EM 60	42
RMEL	IL2R	SEM_L1_3_4nm_slices18to283_EM 60	122
RMEL	IL2R	SEM_L1_3_4nm_slices18to283_EM 60	48
RMEL	IL2R	SEM_L1_3_4nm_slices18to283_EM 62	73
RMEL	IL2R	SEM_L1_3_4nm_slices18to283_EM 62	74
RMEL	IL2R	SEM_L1_3_4nm_slices18to283_EM 62	104
RMEL	IL2R	SEM_L1_3_4nm_slices18to283_EM 65	77
RMEL	IL2R	SEM_L1_3_4nm_slices18to283_EM 65	149
RMEL	IL2R	SEM_L1_3_4nm_slices18to283_EM 66	71
RMEL	IL2R	SEM_L1_3_4nm_slices18to283_EM 66	153
RMEL	IL2R	SEM_L1_3_4nm_slices18to283_EM 67	66
RMEL	IL2R	SEM_L1_3_4nm_slices18to283_EM 67	170
RMEL	IL2R	SEM_L1_3_4nm_slices18to283_EM 67	134
RMEL	IL2R	SEM_L1_3_4nm_slices18to283_EM 68	92
RMEL	IL2R	SEM_L1_3_4nm_slices18to283_EM 68	87
RMEL	IL2R	SEM_L1_3_4nm_slices18to283_EM 68	130
RMEL	IL2R	SEM_L1_3_4nm_slices18to283_EM 69	106
RMEL	IL2R	SEM_L1_3_4nm_slices18to283_EM 69	91
RMEL	IL2R	SEM_L1_3_4nm_slices18to283_EM 69	120
RMEL	IL2R	SEM_L1_3_4nm_slices18to283_EM 71	70
RMEL	IL2R	SEM_L1_3_4nm_slices18to283_EM 71	82
RMEL	IL2R	SEM_L1_3_4nm_slices18to283_EM 71	115
RMEL	IL2R	SEM_L1_3_4nm_slices18to283_EM 72	53
RMEL	IL2R	SEM_L1_3_4nm_slices18to283_EM 72	57
RMEL	IL2R	SEM_L1_3_4nm_slices18to283_EM 72	82
RMEL	IL2R	SEM_L1_3_4nm_slices18to283_EM 73	67
RMEL	IL2R	SEM_L1_3_4nm_slices18to283_EM 73	54
RMEL	IL2R	SEM_L1_3_4nm_slices18to283_EM 73	39
RMEL	IL2R	SEM_L1_3_4nm_slices18to283_EM 74	56
RMEL	IL2R	SEM_L1_3_4nm_slices18to283_EM 74	57
RMEL	IL2R	SEM_L1_3_4nm_slices18to283_EM 74	45
RMEL	IL2R	SEM_L1_3_4nm_slices18to283_EM 76	59
RMEL	IL2R	SEM_L1_3_4nm_slices18to283_EM 76	40
RMEL	IL2R	SEM_L1_3_4nm_slices18to283_EM 76	38
RMEL	IL2R	SEM_L1_3_4nm_slices18to283_EM 77	56
RMEL	IL2R	SEM_L1_3_4nm_slices18to283_EM 77	42
RMEL	IL2R	SEM_L1_3_4nm_slices18to283_EM 77	64
RMEL	IL2R	SEM_L1_3_4nm_slices18to283_EM 78	23
RMEL	IL2R	SEM_L1_3_4nm_slices18to283_EM 78	71
RMEL	IL2R	SEM_L1_3_4nm_slices18to283_EM 79	46
RMEL	IL2R	SEM_L1_3_4nm_slices18to283_EM 79	41
RMEL	IL2R	SEM_L1_3_4nm_slices18to283_EM 80	32
RMEL	IL2R	SEM_L1_3_4nm_slices18to283_EM 80	50
RMEL	IL2R	SEM_L1_3_4nm_slices18to283_EM 82	46
RMEL	IL2R	SEM_L1_3_4nm_slices18to283_EM 82	78
RMEL	IL2R	SEM_L1_3_4nm_slices18to283_EM 83	37
RMEL	IL2R	SEM_L1_3_4nm_slices18to283_EM 83	71
RMEL	IL2R	SEM_L1_3_4nm_slices18to283_EM 84	36
RMEL	IL2R	SEM_L1_3_4nm_slices18to283_EM 84	73
RMEL	IL2R	SEM_L1_3_4nm_slices18to283_EM 85	34
RMEL	IL2R	SEM_L1_3_4nm_slices18to283_EM 85	68
RMGR	IL2R	SEM_L1_3_4nm_slices18to283_EM 114	73
RMGR	IL2R	SEM_L1_3_4nm_slices18to283_EM 115	120
RMGR	IL2R	SEM_L1_3_4nm_slices18to283_EM 116	135
RMGR	IL2R	SEM_L1_3_4nm_slices18to283_EM 117	142
RMGR	IL2R	SEM_L1_3_4nm_slices18to283_EM 118	165
RMGR	IL2R	SEM_L1_3_4nm_slices18to283_EM 119	146
RMGR	IL2R	SEM_L1_3_4nm_slices18to283_EM 120	122
RMGR	IL2R	SEM_L1_3_4nm_slices18to283_EM 121	107
RMGR	IL2R	SEM_L1_3_4nm_slices18to283_EM 122	103
RMGR	IL2R	SEM_L1_3_4nm_slices18to283_EM 123	104
RMGR	IL2R	SEM_L1_3_4nm_slices18to283_EM 124	100
RMGR	IL2R	SEM_L1_3_4nm_slices18to283_EM 125	99
RMGR	IL2R	SEM_L1_3_4nm_slices18to283_EM 126	116
RMGR	IL2R	SEM_L1_3_4nm_slices18to283_EM 127	139
RMGR	IL2R	SEM_L1_3_4nm_slices18to283_EM 128	149
RMGR	IL2R	SEM_L1_3_4nm_slices18to283_EM 129	151
RMGR	IL2R	SEM_L1_3_4nm_slices18to283_EM 130	162
RMGR	IL2R	SEM_L1_3_4nm_slices18to283_EM 131	159
SAADL	IL2R	SEM_L1_3_4nm_slices18to283_EM 80	30
SAADL	IL2R	SEM_L1_3_4nm_slices18to283_EM 114	46
SAADL	IL2R	SEM_L1_3_4nm_slices18to283_EM 115	64
SAADL	IL2R	SEM_L1_3_4nm_slices18to283_EM 116	49
SAADL	IL2R	SEM_L1_3_4nm_slices18to283_EM 117	73
SAADL	IL2R	SEM_L1_3_4nm_slices18to283_EM 118	42
SAADL	IL2R	SEM_L1_3_4nm_slices18to283_EM 119	42
SIBVL	IL2R	SEM_L1_3_4nm_slices18to283_EM 82	97
SIBVL	IL2R	SEM_L1_3_4nm_slices18to283_EM 83	200
SIBVL	IL2R	SEM_L1_3_4nm_slices18to283_EM 84	245
SIBVL	IL2R	SEM_L1_3_4nm_slices18to283_EM 85	264
SIBVL	IL2R	SEM_L1_3_4nm_slices18to283_EM 86	263
SIBVL	IL2R	SEM_L1_3_4nm_slices18to283_EM 87	249
SIBVL	IL2R	SEM_L1_3_4nm_slices18to283_EM 88	276
SIBVL	IL2R	SEM_L1_3_4nm_slices18to283_EM 89	69
SIBVL	IL2R	SEM_L1_3_4nm_slices18to283_EM 90	112
SMBVR	IL2R	SEM_L1_3_4nm_slices18to283_EM 103	108
SMBVR	IL2R	SEM_L1_3_4nm_slices18to283_EM 104	121
SMBVR	IL2R	SEM_L1_3_4nm_slices18to283_EM 105	84
SMBVR	IL2R	SEM_L1_3_4nm_slices18to283_EM 106	72
SMBVR	IL2R	SEM_L1_3_4nm_slices18to283_EM 117	26
SMBVR	IL2R	SEM_L1_3_4nm_slices18to283_EM 118	62
SMBVR	IL2R	SEM_L1_3_4nm_slices18to283_EM 119	73
SMBVR	IL2R	SEM_L1_3_4nm_slices18to283_EM 120	61
SMBVR	IL2R	SEM_L1_3_4nm_slices18to283_EM 121	65
SMBVR	IL2R	SEM_L1_3_4nm_slices18to283_EM 122	85
SMBVR	IL2R	SEM_L1_3_4nm_slices18to283_EM 123	74
SMBVR	IL2R	SEM_L1_3_4nm_slices18to283_EM 124	80
SMBVR	IL2R	SEM_L1_3_4nm_slices18to283_EM 125	92
SMBVR	IL2R	SEM_L1_3_4nm_slices18to283_EM 126	96
SMBVR	IL2R	SEM_L1_3_4nm_slices18to283_EM 127	77
ADAL	IL2VL	SEM_L1_3_4nm_slices18to283_EM 148	69
ADAL	IL2VL	SEM_L1_3_4nm_slices18to283_EM 149	49
ADAL	IL2VL	SEM_L1_3_4nm_slices18to283_EM 150	64
ADAL	IL2VL	SEM_L1_3_4nm_slices18to283_EM 151	105
ADAL	IL2VL	SEM_L1_3_4nm_slices18to283_EM 152	82
ADAL	IL2VL	SEM_L1_3_4nm_slices18to283_EM 153	38
AIBR	IL2VL	SEM_L1_3_4nm_slices18to283_EM 140	47
AIBR	IL2VL	SEM_L1_3_4nm_slices18to283_EM 141	38
AIBR	IL2VL	SEM_L1_3_4nm_slices18to283_EM 142	52
AIBR	IL2VL	SEM_L1_3_4nm_slices18to283_EM 143	75
AIBR	IL2VL	SEM_L1_3_4nm_slices18to283_EM 144	126
AIBR	IL2VL	SEM_L1_3_4nm_slices18to283_EM 145	162
AIBR	IL2VL	SEM_L1_3_4nm_slices18to283_EM 146	113
AIBR	IL2VL	SEM_L1_3_4nm_slices18to283_EM 147	49
AVL	IL2VL	SEM_L1_3_4nm_slices18to283_EM 132	2
AVL	IL2VL	SEM_L1_3_4nm_slices18to283_EM 133	91
AVL	IL2VL	SEM_L1_3_4nm_slices18to283_EM 134	72
CEPVL	IL2VL	SEM_L1_3_4nm_slices18to283_EM 121	2
CEPVL	IL2VL	SEM_L1_3_4nm_slices18to283_EM 122	10
CEPVL	IL2VL	SEM_L1_3_4nm_slices18to283_EM 123	32
CEPVL	IL2VL	SEM_L1_3_4nm_slices18to283_EM 124	44
CEPVL	IL2VL	SEM_L1_3_4nm_slices18to283_EM 125	41
CEPVL	IL2VL	SEM_L1_3_4nm_slices18to283_EM 126	57
CEPVL	IL2VL	SEM_L1_3_4nm_slices18to283_EM 127	52
CEPVL	IL2VL	SEM_L1_3_4nm_slices18to283_EM 128	54
CEPVL	IL2VL	SEM_L1_3_4nm_slices18to283_EM 129	59
CEPVL	IL2VL	SEM_L1_3_4nm_slices18to283_EM 130	54
CEPVL	IL2VL	SEM_L1_3_4nm_slices18to283_EM 131	61
CEPVL	IL2VL	SEM_L1_3_4nm_slices18to283_EM 132	74
CEPVL	IL2VL	SEM_L1_3_4nm_slices18to283_EM 133	63
CEPVL	IL2VL	SEM_L1_3_4nm_slices18to283_EM 134	100
CEPVL	IL2VL	SEM_L1_3_4nm_slices18to283_EM 135	91
CEPVL	IL2VL	SEM_L1_3_4nm_slices18to283_EM 136	99
CEPVL	IL2VL	SEM_L1_3_4nm_slices18to283_EM 137	112
CEPVL	IL2VL	SEM_L1_3_4nm_slices18to283_EM 138	103
CEPVL	IL2VL	SEM_L1_3_4nm_slices18to283_EM 139	76
CEPVL	IL2VL	SEM_L1_3_4nm_slices18to283_EM 140	63
CEPVL	IL2VL	SEM_L1_3_4nm_slices18to283_EM 141	31
IL1VL	IL2VL	SEM_L1_3_4nm_slices18to283_EM 98	89
IL1VL	IL2VL	SEM_L1_3_4nm_slices18to283_EM 99	120
IL1VL	IL2VL	SEM_L1_3_4nm_slices18to283_EM 100	100
IL1VL	IL2VL	SEM_L1_3_4nm_slices18to283_EM 100	130
IL1VL	IL2VL	SEM_L1_3_4nm_slices18to283_EM 101	84
IL1VL	IL2VL	SEM_L1_3_4nm_slices18to283_EM 101	120
IL1VL	IL2VL	SEM_L1_3_4nm_slices18to283_EM 102	143
IL1VL	IL2VL	SEM_L1_3_4nm_slices18to283_EM 103	130
IL1VL	IL2VL	SEM_L1_3_4nm_slices18to283_EM 104	118
IL1VL	IL2VL	SEM_L1_3_4nm_slices18to283_EM 105	128
IL1VL	IL2VL	SEM_L1_3_4nm_slices18to283_EM 106	117
IL1VL	IL2VL	SEM_L1_3_4nm_slices18to283_EM 107	102
IL1VL	IL2VL	SEM_L1_3_4nm_slices18to283_EM 109	107
IL1VL	IL2VL	SEM_L1_3_4nm_slices18to283_EM 110	101
IL1VL	IL2VL	SEM_L1_3_4nm_slices18to283_EM 111	93
IL1VL	IL2VL	SEM_L1_3_4nm_slices18to283_EM 112	112
IL1VL	IL2VL	SEM_L1_3_4nm_slices18to283_EM 112	78
IL1VL	IL2VL	SEM_L1_3_4nm_slices18to283_EM 113	88
IL1VL	IL2VL	SEM_L1_3_4nm_slices18to283_EM 114	127
IL1VL	IL2VL	SEM_L1_3_4nm_slices18to283_EM 115	114
IL1VL	IL2VL	SEM_L1_3_4nm_slices18to283_EM 116	119
IL1VL	IL2VL	SEM_L1_3_4nm_slices18to283_EM 117	135
IL1VL	IL2VL	SEM_L1_3_4nm_slices18to283_EM 118	121
IL1VL	IL2VL	SEM_L1_3_4nm_slices18to283_EM 119	112
IL1VL	IL2VL	SEM_L1_3_4nm_slices18to283_EM 120	119
IL1VL	IL2VL	SEM_L1_3_4nm_slices18to283_EM 121	117
IL1VL	IL2VL	SEM_L1_3_4nm_slices18to283_EM 121	65
IL1VL	IL2VL	SEM_L1_3_4nm_slices18to283_EM 122	104
IL1VL	IL2VL	SEM_L1_3_4nm_slices18to283_EM 122	86
IL1VL	IL2VL	SEM_L1_3_4nm_slices18to283_EM 123	76
IL1VL	IL2VL	SEM_L1_3_4nm_slices18to283_EM 123	69
IL1VL	IL2VL	SEM_L1_3_4nm_slices18to283_EM 124	91
IL1VL	IL2VL	SEM_L1_3_4nm_slices18to283_EM 124	83
IL1VL	IL2VL	SEM_L1_3_4nm_slices18to283_EM 125	113
IL1VL	IL2VL	SEM_L1_3_4nm_slices18to283_EM 125	76
IL1VL	IL2VL	SEM_L1_3_4nm_slices18to283_EM 126	83
IL1VL	IL2VL	SEM_L1_3_4nm_slices18to283_EM 126	81
IL1VL	IL2VL	SEM_L1_3_4nm_slices18to283_EM 127	106
IL1VL	IL2VL	SEM_L1_3_4nm_slices18to283_EM 127	73
IL1VL	IL2VL	SEM_L1_3_4nm_slices18to283_EM 128	97
IL1VL	IL2VL	SEM_L1_3_4nm_slices18to283_EM 128	133
IL1VL	IL2VL	SEM_L1_3_4nm_slices18to283_EM 129	95
IL1VL	IL2VL	SEM_L1_3_4nm_slices18to283_EM 129	116
IL1VL	IL2VL	SEM_L1_3_4nm_slices18to283_EM 130	87
IL1VL	IL2VL	SEM_L1_3_4nm_slices18to283_EM 130	115
IL1VL	IL2VL	SEM_L1_3_4nm_slices18to283_EM 131	71
IL1VL	IL2VL	SEM_L1_3_4nm_slices18to283_EM 131	128
IL1VL	IL2VL	SEM_L1_3_4nm_slices18to283_EM 132	80
IL1VL	IL2VL	SEM_L1_3_4nm_slices18to283_EM 132	139
IL1VL	IL2VL	SEM_L1_3_4nm_slices18to283_EM 133	86
IL1VL	IL2VL	SEM_L1_3_4nm_slices18to283_EM 133	127
IL1VL	IL2VL	SEM_L1_3_4nm_slices18to283_EM 134	88
IL1VL	IL2VL	SEM_L1_3_4nm_slices18to283_EM 134	129
IL1VL	IL2VL	SEM_L1_3_4nm_slices18to283_EM 135	84
IL1VL	IL2VL	SEM_L1_3_4nm_slices18to283_EM 135	99
IL1VL	IL2VL	SEM_L1_3_4nm_slices18to283_EM 136	90
IL1VL	IL2VL	SEM_L1_3_4nm_slices18to283_EM 136	116
IL1VL	IL2VL	SEM_L1_3_4nm_slices18to283_EM 137	101
IL1VL	IL2VL	SEM_L1_3_4nm_slices18to283_EM 137	110
IL1VL	IL2VL	SEM_L1_3_4nm_slices18to283_EM 138	105
IL1VL	IL2VL	SEM_L1_3_4nm_slices18to283_EM 138	98
IL1VL	IL2VL	SEM_L1_3_4nm_slices18to283_EM 139	96
IL1VL	IL2VL	SEM_L1_3_4nm_slices18to283_EM 139	120
IL1VL	IL2VL	SEM_L1_3_4nm_slices18to283_EM 140	104
IL1VL	IL2VL	SEM_L1_3_4nm_slices18to283_EM 140	98
IL1VL	IL2VL	SEM_L1_3_4nm_slices18to283_EM 141	87
IL1VL	IL2VL	SEM_L1_3_4nm_slices18to283_EM 141	105
IL1VL	IL2VL	SEM_L1_3_4nm_slices18to283_EM 142	79
IL1VL	IL2VL	SEM_L1_3_4nm_slices18to283_EM 142	132
IL1VL	IL2VL	SEM_L1_3_4nm_slices18to283_EM 143	73
IL1VL	IL2VL	SEM_L1_3_4nm_slices18to283_EM 143	115
IL1VL	IL2VL	SEM_L1_3_4nm_slices18to283_EM 144	96
IL1VL	IL2VL	SEM_L1_3_4nm_slices18to283_EM 145	46
IL1VL	IL2VL	SEM_L1_3_4nm_slices18to283_EM 145	161
IL1VL	IL2VL	SEM_L1_3_4nm_slices18to283_EM 146	44
IL1VL	IL2VL	SEM_L1_3_4nm_slices18to283_EM 146	113
IL1VL	IL2VL	SEM_L1_3_4nm_slices18to283_EM 147	48
IL1VL	IL2VL	SEM_L1_3_4nm_slices18to283_EM 147	93
IL1VL	IL2VL	SEM_L1_3_4nm_slices18to283_EM 148	34
IL1VL	IL2VL	SEM_L1_3_4nm_slices18to283_EM 148	80
IL1VL	IL2VL	SEM_L1_3_4nm_slices18to283_EM 149	29
IL1VL	IL2VL	SEM_L1_3_4nm_slices18to283_EM 150	58
IL1VL	IL2VL	SEM_L1_3_4nm_slices18to283_EM 151	90
IL1VL	IL2VL	SEM_L1_3_4nm_slices18to283_EM 152	109
IL1VL	IL2VL	SEM_L1_3_4nm_slices18to283_EM 153	116
IL1VL	IL2VL	SEM_L1_3_4nm_slices18to283_EM 154	138
PVT	IL2VL	SEM_L1_3_4nm_slices18to283_EM 135	77
PVT	IL2VL	SEM_L1_3_4nm_slices18to283_EM 136	157
PVT	IL2VL	SEM_L1_3_4nm_slices18to283_EM 137	263
PVT	IL2VL	SEM_L1_3_4nm_slices18to283_EM 138	256
PVT	IL2VL	SEM_L1_3_4nm_slices18to283_EM 139	211
PVT	IL2VL	SEM_L1_3_4nm_slices18to283_EM 140	166
PVT	IL2VL	SEM_L1_3_4nm_slices18to283_EM 141	118
RIBL	IL2VL	SEM_L1_3_4nm_slices18to283_EM 128	47
RIBL	IL2VL	SEM_L1_3_4nm_slices18to283_EM 129	69
RIBL	IL2VL	SEM_L1_3_4nm_slices18to283_EM 130	133
RIBL	IL2VL	SEM_L1_3_4nm_slices18to283_EM 131	141
RIBL	IL2VL	SEM_L1_3_4nm_slices18to283_EM 132	185
RIBL	IL2VL	SEM_L1_3_4nm_slices18to283_EM 133	159
RIBL	IL2VL	SEM_L1_3_4nm_slices18to283_EM 134	173
RIBL	IL2VL	SEM_L1_3_4nm_slices18to283_EM 135	180
RIBL	IL2VL	SEM_L1_3_4nm_slices18to283_EM 136	187
RIBL	IL2VL	SEM_L1_3_4nm_slices18to283_EM 137	185
RIBL	IL2VL	SEM_L1_3_4nm_slices18to283_EM 138	141
RIBL	IL2VL	SEM_L1_3_4nm_slices18to283_EM 139	61
RIGL	IL2VL	SEM_L1_3_4nm_slices18to283_EM 140	50
RIGL	IL2VL	SEM_L1_3_4nm_slices18to283_EM 141	76
RIGL	IL2VL	SEM_L1_3_4nm_slices18to283_EM 142	117
RIGL	IL2VL	SEM_L1_3_4nm_slices18to283_EM 143	85
RIH	IL2VL	SEM_L1_3_4nm_slices18to283_EM 81	5
RIH	IL2VL	SEM_L1_3_4nm_slices18to283_EM 82	64
RIH	IL2VL	SEM_L1_3_4nm_slices18to283_EM 83	83
RIH	IL2VL	SEM_L1_3_4nm_slices18to283_EM 84	98
RIH	IL2VL	SEM_L1_3_4nm_slices18to283_EM 85	111
RIH	IL2VL	SEM_L1_3_4nm_slices18to283_EM 85	172
RIH	IL2VL	SEM_L1_3_4nm_slices18to283_EM 86	120
RIH	IL2VL	SEM_L1_3_4nm_slices18to283_EM 86	166
RIH	IL2VL	SEM_L1_3_4nm_slices18to283_EM 87	106
RIH	IL2VL	SEM_L1_3_4nm_slices18to283_EM 87	227
RIH	IL2VL	SEM_L1_3_4nm_slices18to283_EM 88	104
RIH	IL2VL	SEM_L1_3_4nm_slices18to283_EM 88	214
RIH	IL2VL	SEM_L1_3_4nm_slices18to283_EM 89	105
RIH	IL2VL	SEM_L1_3_4nm_slices18to283_EM 89	213
RIH	IL2VL	SEM_L1_3_4nm_slices18to283_EM 90	133
RIH	IL2VL	SEM_L1_3_4nm_slices18to283_EM 90	193
RIH	IL2VL	SEM_L1_3_4nm_slices18to283_EM 92	329
RIH	IL2VL	SEM_L1_3_4nm_slices18to283_EM 93	138
RIH	IL2VL	SEM_L1_3_4nm_slices18to283_EM 94	18
RMEL	IL2VL	SEM_L1_3_4nm_slices18to283_EM 93	52
RMEL	IL2VL	SEM_L1_3_4nm_slices18to283_EM 94	124
RMEL	IL2VL	SEM_L1_3_4nm_slices18to283_EM 95	150
RMEL	IL2VL	SEM_L1_3_4nm_slices18to283_EM 96	205
RMEL	IL2VL	SEM_L1_3_4nm_slices18to283_EM 97	263
RMEL	IL2VL	SEM_L1_3_4nm_slices18to283_EM 98	259
RMEL	IL2VL	SEM_L1_3_4nm_slices18to283_EM 99	159
RMEL	IL2VL	SEM_L1_3_4nm_slices18to283_EM 100	98
RMEL	IL2VL	SEM_L1_3_4nm_slices18to283_EM 101	43
SIBDL	IL2VL	SEM_L1_3_4nm_slices18to283_EM 148	8
SIBDL	IL2VL	SEM_L1_3_4nm_slices18to283_EM 149	71
SIBDL	IL2VL	SEM_L1_3_4nm_slices18to283_EM 152	80
SIBDL	IL2VL	SEM_L1_3_4nm_slices18to283_EM 153	49
SIBVL	IL2VL	SEM_L1_3_4nm_slices18to283_EM 152	105
SIBVL	IL2VL	SEM_L1_3_4nm_slices18to283_EM 153	109
SIBVL	IL2VL	SEM_L1_3_4nm_slices18to283_EM 154	93
SIBVR	IL2VL	SEM_L1_3_4nm_slices18to283_EM 153	22
IL1VR	IL2VR	SEM_L1_3_4nm_slices18to283_EM 68	20
IL1VR	IL2VR	SEM_L1_3_4nm_slices18to283_EM 69	32
IL1VR	IL2VR	SEM_L1_3_4nm_slices18to283_EM 71	28
IL1VR	IL2VR	SEM_L1_3_4nm_slices18to283_EM 72	48
IL1VR	IL2VR	SEM_L1_3_4nm_slices18to283_EM 73	67
IL1VR	IL2VR	SEM_L1_3_4nm_slices18to283_EM 74	54
IL1VR	IL2VR	SEM_L1_3_4nm_slices18to283_EM 75	54
IL1VR	IL2VR	SEM_L1_3_4nm_slices18to283_EM 81	79
IL1VR	IL2VR	SEM_L1_3_4nm_slices18to283_EM 81	66
IL1VR	IL2VR	SEM_L1_3_4nm_slices18to283_EM 82	100
IL1VR	IL2VR	SEM_L1_3_4nm_slices18to283_EM 82	96
IL1VR	IL2VR	SEM_L1_3_4nm_slices18to283_EM 83	126
IL1VR	IL2VR	SEM_L1_3_4nm_slices18to283_EM 83	108
IL1VR	IL2VR	SEM_L1_3_4nm_slices18to283_EM 84	11
IL1VR	IL2VR	SEM_L1_3_4nm_slices18to283_EM 84	112
IL1VR	IL2VR	SEM_L1_3_4nm_slices18to283_EM 85	132
IL1VR	IL2VR	SEM_L1_3_4nm_slices18to283_EM 86	122
IL1VR	IL2VR	SEM_L1_3_4nm_slices18to283_EM 87	34
IL1VR	IL2VR	SEM_L1_3_4nm_slices18to283_EM 87	119
IL1VR	IL2VR	SEM_L1_3_4nm_slices18to283_EM 88	139
IL1VR	IL2VR	SEM_L1_3_4nm_slices18to283_EM 88	112
IL1VR	IL2VR	SEM_L1_3_4nm_slices18to283_EM 89	80
IL1VR	IL2VR	SEM_L1_3_4nm_slices18to283_EM 89	116
IL1VR	IL2VR	SEM_L1_3_4nm_slices18to283_EM 90	129
IL1VR	IL2VR	SEM_L1_3_4nm_slices18to283_EM 90	102
IL1VR	IL2VR	SEM_L1_3_4nm_slices18to283_EM 92	113
IL1VR	IL2VR	SEM_L1_3_4nm_slices18to283_EM 92	95
IL1VR	IL2VR	SEM_L1_3_4nm_slices18to283_EM 93	136
IL1VR	IL2VR	SEM_L1_3_4nm_slices18to283_EM 93	81
IL1VR	IL2VR	SEM_L1_3_4nm_slices18to283_EM 94	167
IL1VR	IL2VR	SEM_L1_3_4nm_slices18to283_EM 94	61
IL1VR	IL2VR	SEM_L1_3_4nm_slices18to283_EM 95	122
IL1VR	IL2VR	SEM_L1_3_4nm_slices18to283_EM 95	80
IL1VR	IL2VR	SEM_L1_3_4nm_slices18to283_EM 96	135
IL1VR	IL2VR	SEM_L1_3_4nm_slices18to283_EM 96	70
IL1VR	IL2VR	SEM_L1_3_4nm_slices18to283_EM 97	119
IL1VR	IL2VR	SEM_L1_3_4nm_slices18to283_EM 97	76
IL1VR	IL2VR	SEM_L1_3_4nm_slices18to283_EM 98	107
IL1VR	IL2VR	SEM_L1_3_4nm_slices18to283_EM 98	83
IL1VR	IL2VR	SEM_L1_3_4nm_slices18to283_EM 99	119
IL1VR	IL2VR	SEM_L1_3_4nm_slices18to283_EM 99	70
IL1VR	IL2VR	SEM_L1_3_4nm_slices18to283_EM 100	132
IL1VR	IL2VR	SEM_L1_3_4nm_slices18to283_EM 100	79
IL1VR	IL2VR	SEM_L1_3_4nm_slices18to283_EM 101	102
IL1VR	IL2VR	SEM_L1_3_4nm_slices18to283_EM 101	77
IL1VR	IL2VR	SEM_L1_3_4nm_slices18to283_EM 102	121
IL1VR	IL2VR	SEM_L1_3_4nm_slices18to283_EM 102	73
IL1VR	IL2VR	SEM_L1_3_4nm_slices18to283_EM 103	119
IL1VR	IL2VR	SEM_L1_3_4nm_slices18to283_EM 103	82
IL1VR	IL2VR	SEM_L1_3_4nm_slices18to283_EM 104	111
IL1VR	IL2VR	SEM_L1_3_4nm_slices18to283_EM 104	74
IL1VR	IL2VR	SEM_L1_3_4nm_slices18to283_EM 105	71
IL1VR	IL2VR	SEM_L1_3_4nm_slices18to283_EM 105	84
IL1VR	IL2VR	SEM_L1_3_4nm_slices18to283_EM 106	102
IL1VR	IL2VR	SEM_L1_3_4nm_slices18to283_EM 106	81
IL1VR	IL2VR	SEM_L1_3_4nm_slices18to283_EM 107	80
IL1VR	IL2VR	SEM_L1_3_4nm_slices18to283_EM 107	73
IL1VR	IL2VR	SEM_L1_3_4nm_slices18to283_EM 109	54
IL1VR	IL2VR	SEM_L1_3_4nm_slices18to283_EM 109	87
IL1VR	IL2VR	SEM_L1_3_4nm_slices18to283_EM 110	88
IL1VR	IL2VR	SEM_L1_3_4nm_slices18to283_EM 110	90
IL1VR	IL2VR	SEM_L1_3_4nm_slices18to283_EM 111	79
IL1VR	IL2VR	SEM_L1_3_4nm_slices18to283_EM 111	68
IL1VR	IL2VR	SEM_L1_3_4nm_slices18to283_EM 112	55
IL1VR	IL2VR	SEM_L1_3_4nm_slices18to283_EM 112	85
IL1VR	IL2VR	SEM_L1_3_4nm_slices18to283_EM 113	49
IL1VR	IL2VR	SEM_L1_3_4nm_slices18to283_EM 113	74
IL1VR	IL2VR	SEM_L1_3_4nm_slices18to283_EM 114	65
IL1VR	IL2VR	SEM_L1_3_4nm_slices18to283_EM 114	51
IL1VR	IL2VR	SEM_L1_3_4nm_slices18to283_EM 115	96
IL1VR	IL2VR	SEM_L1_3_4nm_slices18to283_EM 115	55
IL1VR	IL2VR	SEM_L1_3_4nm_slices18to283_EM 116	89
IL1VR	IL2VR	SEM_L1_3_4nm_slices18to283_EM 117	79
IL1VR	IL2VR	SEM_L1_3_4nm_slices18to283_EM 118	107
IL1VR	IL2VR	SEM_L1_3_4nm_slices18to283_EM 119	68
IL1VR	IL2VR	SEM_L1_3_4nm_slices18to283_EM 125	59
IL1VR	IL2VR	SEM_L1_3_4nm_slices18to283_EM 125	74
IL1VR	IL2VR	SEM_L1_3_4nm_slices18to283_EM 126	63
IL1VR	IL2VR	SEM_L1_3_4nm_slices18to283_EM 127	91
IL1VR	IL2VR	SEM_L1_3_4nm_slices18to283_EM 128	51
IL1VR	IL2VR	SEM_L1_3_4nm_slices18to283_EM 128	89
IL1VR	IL2VR	SEM_L1_3_4nm_slices18to283_EM 129	68
IL1VR	IL2VR	SEM_L1_3_4nm_slices18to283_EM 129	111
IL1VR	IL2VR	SEM_L1_3_4nm_slices18to283_EM 130	85
IL1VR	IL2VR	SEM_L1_3_4nm_slices18to283_EM 130	113
IL1VR	IL2VR	SEM_L1_3_4nm_slices18to283_EM 131	93
IL1VR	IL2VR	SEM_L1_3_4nm_slices18to283_EM 131	94
IL1VR	IL2VR	SEM_L1_3_4nm_slices18to283_EM 132	112
IL1VR	IL2VR	SEM_L1_3_4nm_slices18to283_EM 132	79
IL1VR	IL2VR	SEM_L1_3_4nm_slices18to283_EM 133	100
IL1VR	IL2VR	SEM_L1_3_4nm_slices18to283_EM 133	94
IL1VR	IL2VR	SEM_L1_3_4nm_slices18to283_EM 134	99
IL1VR	IL2VR	SEM_L1_3_4nm_slices18to283_EM 134	18
IL1VR	IL2VR	SEM_L1_3_4nm_slices18to283_EM 135	74
IL1VR	IL2VR	SEM_L1_3_4nm_slices18to283_EM 136	75
IL1VR	IL2VR	SEM_L1_3_4nm_slices18to283_EM 137	97
IL1VR	IL2VR	SEM_L1_3_4nm_slices18to283_EM 138	284
IL1VR	IL2VR	SEM_L1_3_4nm_slices18to283_EM 138	1
ADLL	OLLL	SEM_L1_3_4nm_slices18to283_EM 149	25
AIML	OLLL	SEM_L1_3_4nm_slices18to283_EM 145	80
AIML	OLLL	SEM_L1_3_4nm_slices18to283_EM 146	157
AIML	OLLL	SEM_L1_3_4nm_slices18to283_EM 147	105
AIML	OLLL	SEM_L1_3_4nm_slices18to283_EM 149	172
AIML	OLLL	SEM_L1_3_4nm_slices18to283_EM 150	126
AIML	OLLL	SEM_L1_3_4nm_slices18to283_EM 151	67
AINL	OLLL	SEM_L1_3_4nm_slices18to283_EM 140	57
AINL	OLLL	SEM_L1_3_4nm_slices18to283_EM 141	75
AINL	OLLL	SEM_L1_3_4nm_slices18to283_EM 142	93
AINL	OLLL	SEM_L1_3_4nm_slices18to283_EM 143	72
AINL	OLLL	SEM_L1_3_4nm_slices18to283_EM 144	62
ASIL	OLLL	SEM_L1_3_4nm_slices18to283_EM 140	70
ASIL	OLLL	SEM_L1_3_4nm_slices18to283_EM 141	100
ASIL	OLLL	SEM_L1_3_4nm_slices18to283_EM 142	72
ASIL	OLLL	SEM_L1_3_4nm_slices18to283_EM 143	69
ASJL	OLLL	SEM_L1_3_4nm_slices18to283_EM 151	58
ASJL	OLLL	SEM_L1_3_4nm_slices18to283_EM 152	98
ASJL	OLLL	SEM_L1_3_4nm_slices18to283_EM 153	87
ASKL	OLLL	SEM_L1_3_4nm_slices18to283_EM 152	122
ASKL	OLLL	SEM_L1_3_4nm_slices18to283_EM 153	74
ASKL	OLLL	SEM_L1_3_4nm_slices18to283_EM 154	52
AUAL	OLLL	SEM_L1_3_4nm_slices18to283_EM 122	15
AUAL	OLLL	SEM_L1_3_4nm_slices18to283_EM 123	57
AUAL	OLLL	SEM_L1_3_4nm_slices18to283_EM 124	75
AUAL	OLLL	SEM_L1_3_4nm_slices18to283_EM 125	80
AUAL	OLLL	SEM_L1_3_4nm_slices18to283_EM 126	82
AUAL	OLLL	SEM_L1_3_4nm_slices18to283_EM 127	90
AUAL	OLLL	SEM_L1_3_4nm_slices18to283_EM 128	74
AUAL	OLLL	SEM_L1_3_4nm_slices18to283_EM 129	60
AVDL	OLLL	SEM_L1_3_4nm_slices18to283_EM 146	73
AVDL	OLLL	SEM_L1_3_4nm_slices18to283_EM 147	92
AVDL	OLLL	SEM_L1_3_4nm_slices18to283_EM 149	82
AVER	OLLL	SEM_L1_3_4nm_slices18to283_EM 44	119
AVER	OLLL	SEM_L1_3_4nm_slices18to283_EM 46	140
AVER	OLLL	SEM_L1_3_4nm_slices18to283_EM 47	198
AVER	OLLL	SEM_L1_3_4nm_slices18to283_EM 48	242
AVER	OLLL	SEM_L1_3_4nm_slices18to283_EM 49	211
AVER	OLLL	SEM_L1_3_4nm_slices18to283_EM 51	62
AVER	OLLL	SEM_L1_3_4nm_slices18to283_EM 52	58
AVER	OLLL	SEM_L1_3_4nm_slices18to283_EM 53	70
AVER	OLLL	SEM_L1_3_4nm_slices18to283_EM 54	139
AVER	OLLL	SEM_L1_3_4nm_slices18to283_EM 56	78
AVER	OLLL	SEM_L1_3_4nm_slices18to283_EM 58	20
AVER	OLLL	SEM_L1_3_4nm_slices18to283_EM 60	144
AVER	OLLL	SEM_L1_3_4nm_slices18to283_EM 62	620
AVER	OLLL	SEM_L1_3_4nm_slices18to283_EM 64	601
AVER	OLLL	SEM_L1_3_4nm_slices18to283_EM 65	146
AVER	OLLL	SEM_L1_3_4nm_slices18to283_EM 65	87
AVER	OLLL	SEM_L1_3_4nm_slices18to283_EM 66	107
AVER	OLLL	SEM_L1_3_4nm_slices18to283_EM 67	115
AVER	OLLL	SEM_L1_3_4nm_slices18to283_EM 68	91
AVER	OLLL	SEM_L1_3_4nm_slices18to283_EM 69	84
AVER	OLLL	SEM_L1_3_4nm_slices18to283_EM 72	64
AVER	OLLL	SEM_L1_3_4nm_slices18to283_EM 73	12
AVER	OLLL	SEM_L1_3_4nm_slices18to283_EM 78	30
AVER	OLLL	SEM_L1_3_4nm_slices18to283_EM 79	72
AVER	OLLL	SEM_L1_3_4nm_slices18to283_EM 80	65
AVER	OLLL	SEM_L1_3_4nm_slices18to283_EM 81	75
AVER	OLLL	SEM_L1_3_4nm_slices18to283_EM 83	38
AVER	OLLL	SEM_L1_3_4nm_slices18to283_EM 84	48
AVER	OLLL	SEM_L1_3_4nm_slices18to283_EM 85	34
AVER	OLLL	SEM_L1_3_4nm_slices18to283_EM 86	30
AVER	OLLL	SEM_L1_3_4nm_slices18to283_EM 87	68
AVER	OLLL	SEM_L1_3_4nm_slices18to283_EM 88	60
AVER	OLLL	SEM_L1_3_4nm_slices18to283_EM 88	94
AVER	OLLL	SEM_L1_3_4nm_slices18to283_EM 89	135
AVER	OLLL	SEM_L1_3_4nm_slices18to283_EM 90	177
AVER	OLLL	SEM_L1_3_4nm_slices18to283_EM 92	245
AVER	OLLL	SEM_L1_3_4nm_slices18to283_EM 92	42
AVER	OLLL	SEM_L1_3_4nm_slices18to283_EM 92	211
AVER	OLLL	SEM_L1_3_4nm_slices18to283_EM 93	162
AVER	OLLL	SEM_L1_3_4nm_slices18to283_EM 94	174
AVER	OLLL	SEM_L1_3_4nm_slices18to283_EM 95	180
AVER	OLLL	SEM_L1_3_4nm_slices18to283_EM 96	128
AVER	OLLL	SEM_L1_3_4nm_slices18to283_EM 97	90
AVER	OLLL	SEM_L1_3_4nm_slices18to283_EM 98	136
AVER	OLLL	SEM_L1_3_4nm_slices18to283_EM 99	135
AVER	OLLL	SEM_L1_3_4nm_slices18to283_EM 100	111
AVER	OLLL	SEM_L1_3_4nm_slices18to283_EM 101	92
AVER	OLLL	SEM_L1_3_4nm_slices18to283_EM 102	94
AVER	OLLL	SEM_L1_3_4nm_slices18to283_EM 103	101
AVER	OLLL	SEM_L1_3_4nm_slices18to283_EM 104	96
AVER	OLLL	SEM_L1_3_4nm_slices18to283_EM 105	139
AVER	OLLL	SEM_L1_3_4nm_slices18to283_EM 106	148
AVER	OLLL	SEM_L1_3_4nm_slices18to283_EM 107	174
AVER	OLLL	SEM_L1_3_4nm_slices18to283_EM 109	182
AVER	OLLL	SEM_L1_3_4nm_slices18to283_EM 110	182
AVER	OLLL	SEM_L1_3_4nm_slices18to283_EM 111	178
AVER	OLLL	SEM_L1_3_4nm_slices18to283_EM 112	186
AVER	OLLL	SEM_L1_3_4nm_slices18to283_EM 113	135
AVER	OLLL	SEM_L1_3_4nm_slices18to283_EM 114	147
AVER	OLLL	SEM_L1_3_4nm_slices18to283_EM 115	123
AVER	OLLL	SEM_L1_3_4nm_slices18to283_EM 116	136
AVER	OLLL	SEM_L1_3_4nm_slices18to283_EM 117	114
AVER	OLLL	SEM_L1_3_4nm_slices18to283_EM 118	210
AVER	OLLL	SEM_L1_3_4nm_slices18to283_EM 119	38
AVER	OLLL	SEM_L1_3_4nm_slices18to283_EM 122	12
AVER	OLLL	SEM_L1_3_4nm_slices18to283_EM 123	99
AVER	OLLL	SEM_L1_3_4nm_slices18to283_EM 124	320
AVER	OLLL	SEM_L1_3_4nm_slices18to283_EM 125	345
AVER	OLLL	SEM_L1_3_4nm_slices18to283_EM 126	317
AVER	OLLL	SEM_L1_3_4nm_slices18to283_EM 127	297
AVER	OLLL	SEM_L1_3_4nm_slices18to283_EM 128	288
AVER	OLLL	SEM_L1_3_4nm_slices18to283_EM 129	236
AVER	OLLL	SEM_L1_3_4nm_slices18to283_EM 130	208
AVER	OLLL	SEM_L1_3_4nm_slices18to283_EM 131	143
AVER	OLLL	SEM_L1_3_4nm_slices18to283_EM 132	122
AVER	OLLL	SEM_L1_3_4nm_slices18to283_EM 133	126
AVER	OLLL	SEM_L1_3_4nm_slices18to283_EM 134	111
AVER	OLLL	SEM_L1_3_4nm_slices18to283_EM 135	109
AVER	OLLL	SEM_L1_3_4nm_slices18to283_EM 136	116
AVER	OLLL	SEM_L1_3_4nm_slices18to283_EM 137	87
AVJL	OLLL	SEM_L1_3_4nm_slices18to283_EM 142	32
AVJL	OLLL	SEM_L1_3_4nm_slices18to283_EM 143	73
AVJL	OLLL	SEM_L1_3_4nm_slices18to283_EM 144	103
AVJL	OLLL	SEM_L1_3_4nm_slices18to283_EM 145	103
AVJL	OLLL	SEM_L1_3_4nm_slices18to283_EM 146	81
AVJL	OLLL	SEM_L1_3_4nm_slices18to283_EM 147	62
AWCL	OLLL	SEM_L1_3_4nm_slices18to283_EM 142	53
AWCL	OLLL	SEM_L1_3_4nm_slices18to283_EM 143	106
AWCL	OLLL	SEM_L1_3_4nm_slices18to283_EM 144	140
AWCL	OLLL	SEM_L1_3_4nm_slices18to283_EM 145	158
AWCL	OLLL	SEM_L1_3_4nm_slices18to283_EM 146	124
CEPDL	OLLL	SEM_L1_3_4nm_slices18to283_EM 48	56
CEPDL	OLLL	SEM_L1_3_4nm_slices18to283_EM 49	73
CEPDL	OLLL	SEM_L1_3_4nm_slices18to283_EM 51	87
CEPDL	OLLL	SEM_L1_3_4nm_slices18to283_EM 52	69
CEPDL	OLLL	SEM_L1_3_4nm_slices18to283_EM 53	71
CEPDL	OLLL	SEM_L1_3_4nm_slices18to283_EM 54	47
CEPDL	OLLL	SEM_L1_3_4nm_slices18to283_EM 58	64
CEPDL	OLLL	SEM_L1_3_4nm_slices18to283_EM 62	67
CEPDL	OLLL	SEM_L1_3_4nm_slices18to283_EM 68	4
CEPDL	OLLL	SEM_L1_3_4nm_slices18to283_EM 69	56
CEPDL	OLLL	SEM_L1_3_4nm_slices18to283_EM 71	190
CEPDL	OLLL	SEM_L1_3_4nm_slices18to283_EM 71	213
CEPDL	OLLL	SEM_L1_3_4nm_slices18to283_EM 72	368
CEPDL	OLLL	SEM_L1_3_4nm_slices18to283_EM 73	199
CEPDL	OLLL	SEM_L1_3_4nm_slices18to283_EM 74	111
CEPDL	OLLL	SEM_L1_3_4nm_slices18to283_EM 76	51
CEPVL	OLLL	SEM_L1_3_4nm_slices18to283_EM 97	24
CEPVL	OLLL	SEM_L1_3_4nm_slices18to283_EM 98	4
CEPVL	OLLL	SEM_L1_3_4nm_slices18to283_EM 99	16
CEPVL	OLLL	SEM_L1_3_4nm_slices18to283_EM 100	56
CEPVL	OLLL	SEM_L1_3_4nm_slices18to283_EM 101	60
CEPVL	OLLL	SEM_L1_3_4nm_slices18to283_EM 102	54
CEPVL	OLLL	SEM_L1_3_4nm_slices18to283_EM 103	58
CEPVL	OLLL	SEM_L1_3_4nm_slices18to283_EM 104	79
CEPVL	OLLL	SEM_L1_3_4nm_slices18to283_EM 105	107
CEPVL	OLLL	SEM_L1_3_4nm_slices18to283_EM 106	104
CEPVL	OLLL	SEM_L1_3_4nm_slices18to283_EM 107	106
CEPVL	OLLL	SEM_L1_3_4nm_slices18to283_EM 109	113
CEPVL	OLLL	SEM_L1_3_4nm_slices18to283_EM 110	150
CEPVL	OLLL	SEM_L1_3_4nm_slices18to283_EM 111	144
CEPVL	OLLL	SEM_L1_3_4nm_slices18to283_EM 112	128
CEPVL	OLLL	SEM_L1_3_4nm_slices18to283_EM 113	102
CEPVL	OLLL	SEM_L1_3_4nm_slices18to283_EM 114	57
CEPVL	OLLL	SEM_L1_3_4nm_slices18to283_EM 115	52
CEPVL	OLLL	SEM_L1_3_4nm_slices18to283_EM 116	58
CEPVL	OLLL	SEM_L1_3_4nm_slices18to283_EM 117	132
CEPVL	OLLL	SEM_L1_3_4nm_slices18to283_EM 118	137
CEPVL	OLLL	SEM_L1_3_4nm_slices18to283_EM 119	50
CEPVL	OLLL	SEM_L1_3_4nm_slices18to283_EM 120	51
CEPVL	OLLL	SEM_L1_3_4nm_slices18to283_EM 121	43
CEPVL	OLLL	SEM_L1_3_4nm_slices18to283_EM 122	48
CEPVL	OLLL	SEM_L1_3_4nm_slices18to283_EM 123	70
CEPVL	OLLL	SEM_L1_3_4nm_slices18to283_EM 124	74
CEPVL	OLLL	SEM_L1_3_4nm_slices18to283_EM 125	14
CEPVL	OLLL	SEM_L1_3_4nm_slices18to283_EM 126	76
CEPVL	OLLL	SEM_L1_3_4nm_slices18to283_EM 127	117
CEPVL	OLLL	SEM_L1_3_4nm_slices18to283_EM 128	129
CEPVL	OLLL	SEM_L1_3_4nm_slices18to283_EM 129	174
CEPVL	OLLL	SEM_L1_3_4nm_slices18to283_EM 130	174
CEPVL	OLLL	SEM_L1_3_4nm_slices18to283_EM 131	167
CEPVL	OLLL	SEM_L1_3_4nm_slices18to283_EM 132	162
CEPVL	OLLL	SEM_L1_3_4nm_slices18to283_EM 133	157
CEPVL	OLLL	SEM_L1_3_4nm_slices18to283_EM 134	110
CEPVL	OLLL	SEM_L1_3_4nm_slices18to283_EM 135	62
IL1DL	OLLL	SEM_L1_3_4nm_slices18to283_EM 40	150
IL1DL	OLLL	SEM_L1_3_4nm_slices18to283_EM 42	53
IL1DL	OLLL	SEM_L1_3_4nm_slices18to283_EM 42	68
IL1DL	OLLL	SEM_L1_3_4nm_slices18to283_EM 44	37
IL1DL	OLLL	SEM_L1_3_4nm_slices18to283_EM 44	74
IL1DL	OLLL	SEM_L1_3_4nm_slices18to283_EM 62	424
IL1DL	OLLL	SEM_L1_3_4nm_slices18to283_EM 64	251
IL1DL	OLLL	SEM_L1_3_4nm_slices18to283_EM 65	204
IL1DL	OLLL	SEM_L1_3_4nm_slices18to283_EM 66	163
IL1DL	OLLL	SEM_L1_3_4nm_slices18to283_EM 68	137
IL1DL	OLLL	SEM_L1_3_4nm_slices18to283_EM 69	118
IL1DL	OLLL	SEM_L1_3_4nm_slices18to283_EM 71	77
IL1DL	OLLL	SEM_L1_3_4nm_slices18to283_EM 72	128
IL1L	OLLL	SEM_L1_3_4nm_slices18to283_EM 73	182
IL1L	OLLL	SEM_L1_3_4nm_slices18to283_EM 74	220
IL1L	OLLL	SEM_L1_3_4nm_slices18to283_EM 76	239
IL1L	OLLL	SEM_L1_3_4nm_slices18to283_EM 77	267
IL1L	OLLL	SEM_L1_3_4nm_slices18to283_EM 78	276
IL1L	OLLL	SEM_L1_3_4nm_slices18to283_EM 79	284
IL1L	OLLL	SEM_L1_3_4nm_slices18to283_EM 80	258
IL1L	OLLL	SEM_L1_3_4nm_slices18to283_EM 81	309
IL1L	OLLL	SEM_L1_3_4nm_slices18to283_EM 82	374
IL1L	OLLL	SEM_L1_3_4nm_slices18to283_EM 82	110
IL1L	OLLL	SEM_L1_3_4nm_slices18to283_EM 83	357
IL1L	OLLL	SEM_L1_3_4nm_slices18to283_EM 83	291
IL1L	OLLL	SEM_L1_3_4nm_slices18to283_EM 84	350
IL1L	OLLL	SEM_L1_3_4nm_slices18to283_EM 84	369
IL1L	OLLL	SEM_L1_3_4nm_slices18to283_EM 85	163
IL1L	OLLL	SEM_L1_3_4nm_slices18to283_EM 85	775
IL1L	OLLL	SEM_L1_3_4nm_slices18to283_EM 86	127
IL1L	OLLL	SEM_L1_3_4nm_slices18to283_EM 86	421
IL1L	OLLL	SEM_L1_3_4nm_slices18to283_EM 87	714
IL1L	OLLL	SEM_L1_3_4nm_slices18to283_EM 88	693
IL1L	OLLL	SEM_L1_3_4nm_slices18to283_EM 89	149
IL1L	OLLL	SEM_L1_3_4nm_slices18to283_EM 89	661
IL1L	OLLL	SEM_L1_3_4nm_slices18to283_EM 90	146
IL1L	OLLL	SEM_L1_3_4nm_slices18to283_EM 90	519
IL1L	OLLL	SEM_L1_3_4nm_slices18to283_EM 92	176
IL1L	OLLL	SEM_L1_3_4nm_slices18to283_EM 93	158
IL1L	OLLL	SEM_L1_3_4nm_slices18to283_EM 94	144
IL1L	OLLL	SEM_L1_3_4nm_slices18to283_EM 95	129
IL1L	OLLL	SEM_L1_3_4nm_slices18to283_EM 96	174
IL1L	OLLL	SEM_L1_3_4nm_slices18to283_EM 103	92
IL1L	OLLL	SEM_L1_3_4nm_slices18to283_EM 103	134
IL1L	OLLL	SEM_L1_3_4nm_slices18to283_EM 104	120
IL1L	OLLL	SEM_L1_3_4nm_slices18to283_EM 105	198
IL1L	OLLL	SEM_L1_3_4nm_slices18to283_EM 106	181
IL1L	OLLL	SEM_L1_3_4nm_slices18to283_EM 106	17
IL1L	OLLL	SEM_L1_3_4nm_slices18to283_EM 109	60
IL1L	OLLL	SEM_L1_3_4nm_slices18to283_EM 110	74
IL1L	OLLL	SEM_L1_3_4nm_slices18to283_EM 126	1
IL1L	OLLL	SEM_L1_3_4nm_slices18to283_EM 127	12
IL1L	OLLL	SEM_L1_3_4nm_slices18to283_EM 128	20
IL1L	OLLL	SEM_L1_3_4nm_slices18to283_EM 129	16
IL1L	OLLL	SEM_L1_3_4nm_slices18to283_EM 130	4
IL1VL	OLLL	SEM_L1_3_4nm_slices18to283_EM 80	10
IL1VL	OLLL	SEM_L1_3_4nm_slices18to283_EM 81	104
IL1VL	OLLL	SEM_L1_3_4nm_slices18to283_EM 82	141
IL1VL	OLLL	SEM_L1_3_4nm_slices18to283_EM 83	167
IL1VL	OLLL	SEM_L1_3_4nm_slices18to283_EM 84	217
IL1VL	OLLL	SEM_L1_3_4nm_slices18to283_EM 85	244
IL1VL	OLLL	SEM_L1_3_4nm_slices18to283_EM 86	248
IL1VL	OLLL	SEM_L1_3_4nm_slices18to283_EM 87	254
IL1VL	OLLL	SEM_L1_3_4nm_slices18to283_EM 88	258
IL1VL	OLLL	SEM_L1_3_4nm_slices18to283_EM 89	223
IL1VL	OLLL	SEM_L1_3_4nm_slices18to283_EM 90	238
IL1VL	OLLL	SEM_L1_3_4nm_slices18to283_EM 92	206
IL1VL	OLLL	SEM_L1_3_4nm_slices18to283_EM 93	192
IL1VL	OLLL	SEM_L1_3_4nm_slices18to283_EM 94	149
IL1VL	OLLL	SEM_L1_3_4nm_slices18to283_EM 95	131
IL1VL	OLLL	SEM_L1_3_4nm_slices18to283_EM 96	155
IL1VL	OLLL	SEM_L1_3_4nm_slices18to283_EM 97	130
IL1VL	OLLL	SEM_L1_3_4nm_slices18to283_EM 98	127
IL1VL	OLLL	SEM_L1_3_4nm_slices18to283_EM 99	136
IL1VL	OLLL	SEM_L1_3_4nm_slices18to283_EM 100	112
IL1VL	OLLL	SEM_L1_3_4nm_slices18to283_EM 119	139
IL1VL	OLLL	SEM_L1_3_4nm_slices18to283_EM 119	120
IL1VL	OLLL	SEM_L1_3_4nm_slices18to283_EM 120	130
IL1VL	OLLL	SEM_L1_3_4nm_slices18to283_EM 120	224
IL1VL	OLLL	SEM_L1_3_4nm_slices18to283_EM 121	150
IL1VL	OLLL	SEM_L1_3_4nm_slices18to283_EM 122	145
IL1VL	OLLL	SEM_L1_3_4nm_slices18to283_EM 123	185
IL1VL	OLLL	SEM_L1_3_4nm_slices18to283_EM 124	184
IL1VL	OLLL	SEM_L1_3_4nm_slices18to283_EM 125	271
IL1VL	OLLL	SEM_L1_3_4nm_slices18to283_EM 126	317
IL1VL	OLLL	SEM_L1_3_4nm_slices18to283_EM 127	264
IL1VL	OLLL	SEM_L1_3_4nm_slices18to283_EM 128	253
IL1VL	OLLL	SEM_L1_3_4nm_slices18to283_EM 129	256
IL1VL	OLLL	SEM_L1_3_4nm_slices18to283_EM 130	121
IL1VL	OLLL	SEM_L1_3_4nm_slices18to283_EM 131	34
IL2L	OLLL	SEM_L1_3_4nm_slices18to283_EM 76	80
IL2L	OLLL	SEM_L1_3_4nm_slices18to283_EM 77	192
IL2L	OLLL	SEM_L1_3_4nm_slices18to283_EM 78	285
IL2L	OLLL	SEM_L1_3_4nm_slices18to283_EM 79	169
IL2L	OLLL	SEM_L1_3_4nm_slices18to283_EM 80	71
IL2L	OLLL	SEM_L1_3_4nm_slices18to283_EM 81	44
IL2L	OLLL	SEM_L1_3_4nm_slices18to283_EM 85	54
IL2L	OLLL	SEM_L1_3_4nm_slices18to283_EM 85	77
IL2L	OLLL	SEM_L1_3_4nm_slices18to283_EM 86	63
IL2L	OLLL	SEM_L1_3_4nm_slices18to283_EM 87	90
IL2L	OLLL	SEM_L1_3_4nm_slices18to283_EM 88	39
IL2L	OLLL	SEM_L1_3_4nm_slices18to283_EM 89	144
IL2L	OLLL	SEM_L1_3_4nm_slices18to283_EM 89	135
IL2L	OLLL	SEM_L1_3_4nm_slices18to283_EM 90	136
IL2L	OLLL	SEM_L1_3_4nm_slices18to283_EM 90	121
IL2L	OLLL	SEM_L1_3_4nm_slices18to283_EM 92	168
IL2L	OLLL	SEM_L1_3_4nm_slices18to283_EM 92	94
IL2L	OLLL	SEM_L1_3_4nm_slices18to283_EM 93	221
IL2L	OLLL	SEM_L1_3_4nm_slices18to283_EM 93	73
IL2L	OLLL	SEM_L1_3_4nm_slices18to283_EM 94	212
IL2L	OLLL	SEM_L1_3_4nm_slices18to283_EM 94	99
IL2L	OLLL	SEM_L1_3_4nm_slices18to283_EM 95	243
IL2L	OLLL	SEM_L1_3_4nm_slices18to283_EM 95	135
IL2L	OLLL	SEM_L1_3_4nm_slices18to283_EM 96	211
IL2L	OLLL	SEM_L1_3_4nm_slices18to283_EM 96	95
IL2L	OLLL	SEM_L1_3_4nm_slices18to283_EM 97	140
IL2L	OLLL	SEM_L1_3_4nm_slices18to283_EM 98	197
IL2L	OLLL	SEM_L1_3_4nm_slices18to283_EM 99	196
IL2L	OLLL	SEM_L1_3_4nm_slices18to283_EM 103	138
IL2L	OLLL	SEM_L1_3_4nm_slices18to283_EM 106	74
IL2L	OLLL	SEM_L1_3_4nm_slices18to283_EM 107	65
IL2L	OLLL	SEM_L1_3_4nm_slices18to283_EM 109	79
IL2L	OLLL	SEM_L1_3_4nm_slices18to283_EM 110	87
IL2L	OLLL	SEM_L1_3_4nm_slices18to283_EM 111	77
IL2L	OLLL	SEM_L1_3_4nm_slices18to283_EM 112	80
IL2L	OLLL	SEM_L1_3_4nm_slices18to283_EM 113	72
IL2L	OLLL	SEM_L1_3_4nm_slices18to283_EM 114	86
IL2L	OLLL	SEM_L1_3_4nm_slices18to283_EM 114	81
IL2L	OLLL	SEM_L1_3_4nm_slices18to283_EM 115	54
IL2L	OLLL	SEM_L1_3_4nm_slices18to283_EM 115	91
IL2L	OLLL	SEM_L1_3_4nm_slices18to283_EM 116	71
IL2L	OLLL	SEM_L1_3_4nm_slices18to283_EM 116	78
IL2L	OLLL	SEM_L1_3_4nm_slices18to283_EM 117	99
IL2L	OLLL	SEM_L1_3_4nm_slices18to283_EM 117	76
IL2L	OLLL	SEM_L1_3_4nm_slices18to283_EM 118	90
IL2L	OLLL	SEM_L1_3_4nm_slices18to283_EM 118	86
IL2L	OLLL	SEM_L1_3_4nm_slices18to283_EM 119	106
IL2L	OLLL	SEM_L1_3_4nm_slices18to283_EM 119	57
IL2L	OLLL	SEM_L1_3_4nm_slices18to283_EM 120	123
IL2L	OLLL	SEM_L1_3_4nm_slices18to283_EM 120	62
IL2L	OLLL	SEM_L1_3_4nm_slices18to283_EM 121	171
IL2L	OLLL	SEM_L1_3_4nm_slices18to283_EM 121	72
IL2L	OLLL	SEM_L1_3_4nm_slices18to283_EM 122	99
IL2L	OLLL	SEM_L1_3_4nm_slices18to283_EM 122	52
IL2L	OLLL	SEM_L1_3_4nm_slices18to283_EM 123	88
IL2L	OLLL	SEM_L1_3_4nm_slices18to283_EM 124	69
IL2L	OLLL	SEM_L1_3_4nm_slices18to283_EM 125	78
IL2L	OLLL	SEM_L1_3_4nm_slices18to283_EM 126	40
IL2L	OLLL	SEM_L1_3_4nm_slices18to283_EM 127	35
IL2L	OLLL	SEM_L1_3_4nm_slices18to283_EM 131	78
IL2L	OLLL	SEM_L1_3_4nm_slices18to283_EM 132	99
IL2L	OLLL	SEM_L1_3_4nm_slices18to283_EM 132	115
IL2L	OLLL	SEM_L1_3_4nm_slices18to283_EM 133	107
IL2L	OLLL	SEM_L1_3_4nm_slices18to283_EM 133	117
IL2L	OLLL	SEM_L1_3_4nm_slices18to283_EM 134	135
IL2L	OLLL	SEM_L1_3_4nm_slices18to283_EM 135	115
IL2L	OLLL	SEM_L1_3_4nm_slices18to283_EM 136	90
IL2L	OLLL	SEM_L1_3_4nm_slices18to283_EM 136	123
IL2L	OLLL	SEM_L1_3_4nm_slices18to283_EM 137	103
IL2L	OLLL	SEM_L1_3_4nm_slices18to283_EM 137	107
IL2L	OLLL	SEM_L1_3_4nm_slices18to283_EM 138	81
IL2L	OLLL	SEM_L1_3_4nm_slices18to283_EM 138	112
IL2L	OLLL	SEM_L1_3_4nm_slices18to283_EM 139	140
IL2L	OLLL	SEM_L1_3_4nm_slices18to283_EM 139	62
IL2L	OLLL	SEM_L1_3_4nm_slices18to283_EM 140	126
IL2L	OLLL	SEM_L1_3_4nm_slices18to283_EM 140	71
IL2L	OLLL	SEM_L1_3_4nm_slices18to283_EM 141	106
IL2L	OLLL	SEM_L1_3_4nm_slices18to283_EM 142	53
IL2L	OLLL	SEM_L1_3_4nm_slices18to283_EM 142	61
IL2L	OLLL	SEM_L1_3_4nm_slices18to283_EM 143	51
IL2L	OLLL	SEM_L1_3_4nm_slices18to283_EM 143	51
IL2L	OLLL	SEM_L1_3_4nm_slices18to283_EM 144	61
IL2L	OLLL	SEM_L1_3_4nm_slices18to283_EM 145	34
IL2L	OLLL	SEM_L1_3_4nm_slices18to283_EM 146	41
IL2L	OLLL	SEM_L1_3_4nm_slices18to283_EM 147	115
IL2L	OLLL	SEM_L1_3_4nm_slices18to283_EM 149	74
IL2L	OLLL	SEM_L1_3_4nm_slices18to283_EM 149	78
IL2L	OLLL	SEM_L1_3_4nm_slices18to283_EM 150	46
IL2L	OLLL	SEM_L1_3_4nm_slices18to283_EM 151	40
IL2L	OLLL	SEM_L1_3_4nm_slices18to283_EM 152	39
IL2L	OLLL	SEM_L1_3_4nm_slices18to283_EM 153	32
OLLR	OLLL	SEM_L1_3_4nm_slices18to283_EM 44	136
OLLR	OLLL	SEM_L1_3_4nm_slices18to283_EM 46	152
OLLR	OLLL	SEM_L1_3_4nm_slices18to283_EM 47	106
OLLR	OLLL	SEM_L1_3_4nm_slices18to283_EM 132	138
OLLR	OLLL	SEM_L1_3_4nm_slices18to283_EM 133	168
OLLR	OLLL	SEM_L1_3_4nm_slices18to283_EM 134	191
OLLR	OLLL	SEM_L1_3_4nm_slices18to283_EM 135	188
OLLR	OLLL	SEM_L1_3_4nm_slices18to283_EM 136	185
OLLR	OLLL	SEM_L1_3_4nm_slices18to283_EM 137	200
OLQDL	OLLL	SEM_L1_3_4nm_slices18to283_EM 46	96
OLQDL	OLLL	SEM_L1_3_4nm_slices18to283_EM 62	124
OLQVL	OLLL	SEM_L1_3_4nm_slices18to283_EM 85	105
OLQVL	OLLL	SEM_L1_3_4nm_slices18to283_EM 86	173
OLQVL	OLLL	SEM_L1_3_4nm_slices18to283_EM 87	265
OLQVL	OLLL	SEM_L1_3_4nm_slices18to283_EM 88	248
OLQVL	OLLL	SEM_L1_3_4nm_slices18to283_EM 89	242
OLQVL	OLLL	SEM_L1_3_4nm_slices18to283_EM 90	187
OLQVL	OLLL	SEM_L1_3_4nm_slices18to283_EM 92	134
OLQVL	OLLL	SEM_L1_3_4nm_slices18to283_EM 93	124
OLQVL	OLLL	SEM_L1_3_4nm_slices18to283_EM 94	102
OLQVL	OLLL	SEM_L1_3_4nm_slices18to283_EM 95	79
OLQVL	OLLL	SEM_L1_3_4nm_slices18to283_EM 96	83
OLQVL	OLLL	SEM_L1_3_4nm_slices18to283_EM 97	60
OLQVL	OLLL	SEM_L1_3_4nm_slices18to283_EM 98	8
PVQL	OLLL	SEM_L1_3_4nm_slices18to283_EM 152	25
PVQL	OLLL	SEM_L1_3_4nm_slices18to283_EM 153	55
PVQL	OLLL	SEM_L1_3_4nm_slices18to283_EM 154	60
PVT	OLLL	SEM_L1_3_4nm_slices18to283_EM 84	102
PVT	OLLL	SEM_L1_3_4nm_slices18to283_EM 85	138
PVT	OLLL	SEM_L1_3_4nm_slices18to283_EM 86	137
PVT	OLLL	SEM_L1_3_4nm_slices18to283_EM 87	175
PVT	OLLL	SEM_L1_3_4nm_slices18to283_EM 88	94
PVT	OLLL	SEM_L1_3_4nm_slices18to283_EM 89	313
PVT	OLLL	SEM_L1_3_4nm_slices18to283_EM 90	240
RIBL	OLLL	SEM_L1_3_4nm_slices18to283_EM 46	30
RIBL	OLLL	SEM_L1_3_4nm_slices18to283_EM 47	132
RIBL	OLLL	SEM_L1_3_4nm_slices18to283_EM 48	134
RIBL	OLLL	SEM_L1_3_4nm_slices18to283_EM 48	56
RIBL	OLLL	SEM_L1_3_4nm_slices18to283_EM 49	105
RIBL	OLLL	SEM_L1_3_4nm_slices18to283_EM 66	13
RIBL	OLLL	SEM_L1_3_4nm_slices18to283_EM 67	80
RIBL	OLLL	SEM_L1_3_4nm_slices18to283_EM 68	69
RIBL	OLLL	SEM_L1_3_4nm_slices18to283_EM 69	94
RIBL	OLLL	SEM_L1_3_4nm_slices18to283_EM 71	25
RIBL	OLLL	SEM_L1_3_4nm_slices18to283_EM 72	63
RIBL	OLLL	SEM_L1_3_4nm_slices18to283_EM 73	25
RIBL	OLLL	SEM_L1_3_4nm_slices18to283_EM 74	43
RIBL	OLLL	SEM_L1_3_4nm_slices18to283_EM 76	46
RIBL	OLLL	SEM_L1_3_4nm_slices18to283_EM 78	47
RIBL	OLLL	SEM_L1_3_4nm_slices18to283_EM 79	79
RIBL	OLLL	SEM_L1_3_4nm_slices18to283_EM 80	48
RIBL	OLLL	SEM_L1_3_4nm_slices18to283_EM 81	54
RIBL	OLLL	SEM_L1_3_4nm_slices18to283_EM 83	78
RIBL	OLLL	SEM_L1_3_4nm_slices18to283_EM 84	78
RIBL	OLLL	SEM_L1_3_4nm_slices18to283_EM 85	75
RIBL	OLLL	SEM_L1_3_4nm_slices18to283_EM 86	66
RIBL	OLLL	SEM_L1_3_4nm_slices18to283_EM 87	51
RIBL	OLLL	SEM_L1_3_4nm_slices18to283_EM 88	59
RIBL	OLLL	SEM_L1_3_4nm_slices18to283_EM 88	180
RIBL	OLLL	SEM_L1_3_4nm_slices18to283_EM 89	70
RIBL	OLLL	SEM_L1_3_4nm_slices18to283_EM 89	323
RIBL	OLLL	SEM_L1_3_4nm_slices18to283_EM 90	385
RIBL	OLLL	SEM_L1_3_4nm_slices18to283_EM 92	226
RIBL	OLLL	SEM_L1_3_4nm_slices18to283_EM 132	84
RIBL	OLLL	SEM_L1_3_4nm_slices18to283_EM 133	54
RIBL	OLLL	SEM_L1_3_4nm_slices18to283_EM 134	85
RIBL	OLLL	SEM_L1_3_4nm_slices18to283_EM 135	68
RIBL	OLLL	SEM_L1_3_4nm_slices18to283_EM 136	289
RIBL	OLLL	SEM_L1_3_4nm_slices18to283_EM 137	257
RIBL	OLLL	SEM_L1_3_4nm_slices18to283_EM 138	96
RIBL	OLLL	SEM_L1_3_4nm_slices18to283_EM 139	66
RIBR	OLLL	SEM_L1_3_4nm_slices18to283_EM 47	73
RIGL	OLLL	SEM_L1_3_4nm_slices18to283_EM 92	150
RIGL	OLLL	SEM_L1_3_4nm_slices18to283_EM 93	481
RIGL	OLLL	SEM_L1_3_4nm_slices18to283_EM 94	540
RIGL	OLLL	SEM_L1_3_4nm_slices18to283_EM 95	480
RIGL	OLLL	SEM_L1_3_4nm_slices18to283_EM 96	580
RIGL	OLLL	SEM_L1_3_4nm_slices18to283_EM 97	167
RIGL	OLLL	SEM_L1_3_4nm_slices18to283_EM 97	297
RIGL	OLLL	SEM_L1_3_4nm_slices18to283_EM 98	438
RIGL	OLLL	SEM_L1_3_4nm_slices18to283_EM 99	326
RIGL	OLLL	SEM_L1_3_4nm_slices18to283_EM 100	267
RIGL	OLLL	SEM_L1_3_4nm_slices18to283_EM 101	220
RIGL	OLLL	SEM_L1_3_4nm_slices18to283_EM 102	160
RIGL	OLLL	SEM_L1_3_4nm_slices18to283_EM 103	58
RIGL	OLLL	SEM_L1_3_4nm_slices18to283_EM 104	10
RIS	OLLL	SEM_L1_3_4nm_slices18to283_EM 90	290
RMDDL	OLLL	SEM_L1_3_4nm_slices18to283_EM 90	78
RMDDL	OLLL	SEM_L1_3_4nm_slices18to283_EM 92	169
RMDDL	OLLL	SEM_L1_3_4nm_slices18to283_EM 93	117
RMDDL	OLLL	SEM_L1_3_4nm_slices18to283_EM 94	101
RMDDL	OLLL	SEM_L1_3_4nm_slices18to283_EM 95	86
RMDDL	OLLL	SEM_L1_3_4nm_slices18to283_EM 96	97
RMDDL	OLLL	SEM_L1_3_4nm_slices18to283_EM 97	66
RMDDL	OLLL	SEM_L1_3_4nm_slices18to283_EM 98	38
RMDDL	OLLL	SEM_L1_3_4nm_slices18to283_EM 99	75
RMDDL	OLLL	SEM_L1_3_4nm_slices18to283_EM 100	43
RMDDL	OLLL	SEM_L1_3_4nm_slices18to283_EM 101	73
RMDDL	OLLL	SEM_L1_3_4nm_slices18to283_EM 101	13
RMDDL	OLLL	SEM_L1_3_4nm_slices18to283_EM 102	151
RMDDL	OLLL	SEM_L1_3_4nm_slices18to283_EM 103	144
RMDDL	OLLL	SEM_L1_3_4nm_slices18to283_EM 104	162
RMDDL	OLLL	SEM_L1_3_4nm_slices18to283_EM 105	167
RMDDL	OLLL	SEM_L1_3_4nm_slices18to283_EM 106	230
RMDDL	OLLL	SEM_L1_3_4nm_slices18to283_EM 107	240
RMDDL	OLLL	SEM_L1_3_4nm_slices18to283_EM 109	260
RMDDL	OLLL	SEM_L1_3_4nm_slices18to283_EM 110	283
RMDDL	OLLL	SEM_L1_3_4nm_slices18to283_EM 111	270
RMDDL	OLLL	SEM_L1_3_4nm_slices18to283_EM 112	244
RMDDL	OLLL	SEM_L1_3_4nm_slices18to283_EM 113	226
RMDDL	OLLL	SEM_L1_3_4nm_slices18to283_EM 114	217
RMDDL	OLLL	SEM_L1_3_4nm_slices18to283_EM 115	194
RMDDL	OLLL	SEM_L1_3_4nm_slices18to283_EM 116	137
RMDDL	OLLL	SEM_L1_3_4nm_slices18to283_EM 117	94
RMDDL	OLLL	SEM_L1_3_4nm_slices18to283_EM 118	71
RMDDL	OLLL	SEM_L1_3_4nm_slices18to283_EM 119	36
RMDDL	OLLL	SEM_L1_3_4nm_slices18to283_EM 120	9
RMDDL	OLLL	SEM_L1_3_4nm_slices18to283_EM 120	80
RMDDL	OLLL	SEM_L1_3_4nm_slices18to283_EM 121	81
RMDDL	OLLL	SEM_L1_3_4nm_slices18to283_EM 121	148
RMDDL	OLLL	SEM_L1_3_4nm_slices18to283_EM 122	121
RMDDL	OLLL	SEM_L1_3_4nm_slices18to283_EM 122	172
RMDDL	OLLL	SEM_L1_3_4nm_slices18to283_EM 123	153
RMDDL	OLLL	SEM_L1_3_4nm_slices18to283_EM 123	197
RMDDL	OLLL	SEM_L1_3_4nm_slices18to283_EM 124	256
RMDDL	OLLL	SEM_L1_3_4nm_slices18to283_EM 125	121
RMDDL	OLLL	SEM_L1_3_4nm_slices18to283_EM 126	61
RMDDL	OLLL	SEM_L1_3_4nm_slices18to283_EM 127	94
RMDDL	OLLL	SEM_L1_3_4nm_slices18to283_EM 128	55
RMDDL	OLLL	SEM_L1_3_4nm_slices18to283_EM 129	12
RMDL	OLLL	SEM_L1_3_4nm_slices18to283_EM 106	49
RMDL	OLLL	SEM_L1_3_4nm_slices18to283_EM 107	90
RMDL	OLLL	SEM_L1_3_4nm_slices18to283_EM 109	191
RMDL	OLLL	SEM_L1_3_4nm_slices18to283_EM 110	84
RMDL	OLLL	SEM_L1_3_4nm_slices18to283_EM 111	68
RMDL	OLLL	SEM_L1_3_4nm_slices18to283_EM 112	19
RMDR	OLLL	SEM_L1_3_4nm_slices18to283_EM 92	49
RMDR	OLLL	SEM_L1_3_4nm_slices18to283_EM 110	166
RMDR	OLLL	SEM_L1_3_4nm_slices18to283_EM 111	201
RMDR	OLLL	SEM_L1_3_4nm_slices18to283_EM 112	237
RMDR	OLLL	SEM_L1_3_4nm_slices18to283_EM 113	238
RMDR	OLLL	SEM_L1_3_4nm_slices18to283_EM 114	253
RMDR	OLLL	SEM_L1_3_4nm_slices18to283_EM 115	256
RMDR	OLLL	SEM_L1_3_4nm_slices18to283_EM 116	237
RMDR	OLLL	SEM_L1_3_4nm_slices18to283_EM 117	217
RMDR	OLLL	SEM_L1_3_4nm_slices18to283_EM 118	193
RMDR	OLLL	SEM_L1_3_4nm_slices18to283_EM 119	196
RMDR	OLLL	SEM_L1_3_4nm_slices18to283_EM 120	115
RMDR	OLLL	SEM_L1_3_4nm_slices18to283_EM 121	111
RMDR	OLLL	SEM_L1_3_4nm_slices18to283_EM 122	91
RMDR	OLLL	SEM_L1_3_4nm_slices18to283_EM 124	82
RMDR	OLLL	SEM_L1_3_4nm_slices18to283_EM 125	75
RMDVL	OLLL	SEM_L1_3_4nm_slices18to283_EM 48	37
RMDVL	OLLL	SEM_L1_3_4nm_slices18to283_EM 49	76
RMDVL	OLLL	SEM_L1_3_4nm_slices18to283_EM 51	113
RMDVL	OLLL	SEM_L1_3_4nm_slices18to283_EM 52	116
RMDVL	OLLL	SEM_L1_3_4nm_slices18to283_EM 53	145
RMDVL	OLLL	SEM_L1_3_4nm_slices18to283_EM 54	114
RMDVL	OLLL	SEM_L1_3_4nm_slices18to283_EM 56	137
RMDVL	OLLL	SEM_L1_3_4nm_slices18to283_EM 58	113
RMDVL	OLLL	SEM_L1_3_4nm_slices18to283_EM 60	160
RMDVL	OLLL	SEM_L1_3_4nm_slices18to283_EM 62	737
RMDVL	OLLL	SEM_L1_3_4nm_slices18to283_EM 64	697
RMDVL	OLLL	SEM_L1_3_4nm_slices18to283_EM 65	282
RMDVL	OLLL	SEM_L1_3_4nm_slices18to283_EM 66	305
RMDVL	OLLL	SEM_L1_3_4nm_slices18to283_EM 67	187
RMDVL	OLLL	SEM_L1_3_4nm_slices18to283_EM 68	263
RMDVL	OLLL	SEM_L1_3_4nm_slices18to283_EM 69	290
RMDVL	OLLL	SEM_L1_3_4nm_slices18to283_EM 71	72
RMDVL	OLLL	SEM_L1_3_4nm_slices18to283_EM 73	36
RMDVL	OLLL	SEM_L1_3_4nm_slices18to283_EM 74	137
RMDVL	OLLL	SEM_L1_3_4nm_slices18to283_EM 76	186
RMDVL	OLLL	SEM_L1_3_4nm_slices18to283_EM 77	135
RMDVL	OLLL	SEM_L1_3_4nm_slices18to283_EM 78	124
RMDVL	OLLL	SEM_L1_3_4nm_slices18to283_EM 79	102
RMDVL	OLLL	SEM_L1_3_4nm_slices18to283_EM 80	84
RMDVR	OLLL	SEM_L1_3_4nm_slices18to283_EM 123	69
RMDVR	OLLL	SEM_L1_3_4nm_slices18to283_EM 124	83
RMDVR	OLLL	SEM_L1_3_4nm_slices18to283_EM 125	111
RMDVR	OLLL	SEM_L1_3_4nm_slices18to283_EM 126	106
RMDVR	OLLL	SEM_L1_3_4nm_slices18to283_EM 127	117
RMDVR	OLLL	SEM_L1_3_4nm_slices18to283_EM 128	98
RMDVR	OLLL	SEM_L1_3_4nm_slices18to283_EM 129	75
RMDVR	OLLL	SEM_L1_3_4nm_slices18to283_EM 130	41
RMDVR	OLLL	SEM_L1_3_4nm_slices18to283_EM 131	8
RMED	OLLL	SEM_L1_3_4nm_slices18to283_EM 128	180
RMED	OLLL	SEM_L1_3_4nm_slices18to283_EM 129	169
RMED	OLLL	SEM_L1_3_4nm_slices18to283_EM 130	161
RMED	OLLL	SEM_L1_3_4nm_slices18to283_EM 131	167
RMED	OLLL	SEM_L1_3_4nm_slices18to283_EM 132	186
RMED	OLLL	SEM_L1_3_4nm_slices18to283_EM 133	177
RMED	OLLL	SEM_L1_3_4nm_slices18to283_EM 134	153
RMED	OLLL	SEM_L1_3_4nm_slices18to283_EM 135	139
RMED	OLLL	SEM_L1_3_4nm_slices18to283_EM 136	77
RMER	OLLL	SEM_L1_3_4nm_slices18to283_EM 74	2
RMER	OLLL	SEM_L1_3_4nm_slices18to283_EM 76	182
RMER	OLLL	SEM_L1_3_4nm_slices18to283_EM 77	185
RMER	OLLL	SEM_L1_3_4nm_slices18to283_EM 78	160
RMER	OLLL	SEM_L1_3_4nm_slices18to283_EM 79	131
RMER	OLLL	SEM_L1_3_4nm_slices18to283_EM 79	33
RMER	OLLL	SEM_L1_3_4nm_slices18to283_EM 80	76
RMER	OLLL	SEM_L1_3_4nm_slices18to283_EM 80	315
RMER	OLLL	SEM_L1_3_4nm_slices18to283_EM 81	335
RMER	OLLL	SEM_L1_3_4nm_slices18to283_EM 82	253
RMER	OLLL	SEM_L1_3_4nm_slices18to283_EM 83	235
RMER	OLLL	SEM_L1_3_4nm_slices18to283_EM 85	32
RMER	OLLL	SEM_L1_3_4nm_slices18to283_EM 85	16
RMER	OLLL	SEM_L1_3_4nm_slices18to283_EM 89	70
RMER	OLLL	SEM_L1_3_4nm_slices18to283_EM 89	23
RMER	OLLL	SEM_L1_3_4nm_slices18to283_EM 90	74
RMER	OLLL	SEM_L1_3_4nm_slices18to283_EM 92	74
RMER	OLLL	SEM_L1_3_4nm_slices18to283_EM 93	95
RMER	OLLL	SEM_L1_3_4nm_slices18to283_EM 94	90
RMER	OLLL	SEM_L1_3_4nm_slices18to283_EM 95	92
RMER	OLLL	SEM_L1_3_4nm_slices18to283_EM 96	95
RMER	OLLL	SEM_L1_3_4nm_slices18to283_EM 103	90
SAADR	OLLL	SEM_L1_3_4nm_slices18to283_EM 99	169
SAADR	OLLL	SEM_L1_3_4nm_slices18to283_EM 100	292
SAADR	OLLL	SEM_L1_3_4nm_slices18to283_EM 101	380
SAADR	OLLL	SEM_L1_3_4nm_slices18to283_EM 102	464
SAADR	OLLL	SEM_L1_3_4nm_slices18to283_EM 103	513
SAADR	OLLL	SEM_L1_3_4nm_slices18to283_EM 104	524
SAADR	OLLL	SEM_L1_3_4nm_slices18to283_EM 105	490
SAADR	OLLL	SEM_L1_3_4nm_slices18to283_EM 106	195
SAADR	OLLL	SEM_L1_3_4nm_slices18to283_EM 106	116
SAADR	OLLL	SEM_L1_3_4nm_slices18to283_EM 109	143
SAADR	OLLL	SEM_L1_3_4nm_slices18to283_EM 110	118
SAADR	OLLL	SEM_L1_3_4nm_slices18to283_EM 132	103
SAADR	OLLL	SEM_L1_3_4nm_slices18to283_EM 133	97
SAADR	OLLL	SEM_L1_3_4nm_slices18to283_EM 134	117
SAADR	OLLL	SEM_L1_3_4nm_slices18to283_EM 135	100
SAADR	OLLL	SEM_L1_3_4nm_slices18to283_EM 136	108
SAADR	OLLL	SEM_L1_3_4nm_slices18to283_EM 137	90
SAADR	OLLL	SEM_L1_3_4nm_slices18to283_EM 138	71
SAADR	OLLL	SEM_L1_3_4nm_slices18to283_EM 139	64
SAADR	OLLL	SEM_L1_3_4nm_slices18to283_EM 140	37
SAADR	OLLL	SEM_L1_3_4nm_slices18to283_EM 141	46
SAADR	OLLL	SEM_L1_3_4nm_slices18to283_EM 142	66
SAADR	OLLL	SEM_L1_3_4nm_slices18to283_EM 143	97
SAADR	OLLL	SEM_L1_3_4nm_slices18to283_EM 144	98
SAADR	OLLL	SEM_L1_3_4nm_slices18to283_EM 145	23
SAADR	OLLL	SEM_L1_3_4nm_slices18to283_EM 146	29
SIAVL	OLLL	SEM_L1_3_4nm_slices18to283_EM 130	35
SIBDR	OLLL	SEM_L1_3_4nm_slices18to283_EM 152	102
SIBDR	OLLL	SEM_L1_3_4nm_slices18to283_EM 153	31
SMBVL	OLLL	SEM_L1_3_4nm_slices18to283_EM 126	65
SMBVL	OLLL	SEM_L1_3_4nm_slices18to283_EM 127	92
SMBVL	OLLL	SEM_L1_3_4nm_slices18to283_EM 128	81
SMBVL	OLLL	SEM_L1_3_4nm_slices18to283_EM 130	43
SMBVL	OLLL	SEM_L1_3_4nm_slices18to283_EM 141	15
SMBVL	OLLL	SEM_L1_3_4nm_slices18to283_EM 142	59
SMBVL	OLLL	SEM_L1_3_4nm_slices18to283_EM 143	167
SMBVL	OLLL	SEM_L1_3_4nm_slices18to283_EM 144	189
SMBVL	OLLL	SEM_L1_3_4nm_slices18to283_EM 145	177
SMBVL	OLLL	SEM_L1_3_4nm_slices18to283_EM 146	129
SMBVL	OLLL	SEM_L1_3_4nm_slices18to283_EM 147	82
SMDDL	OLLL	SEM_L1_3_4nm_slices18to283_EM 131	101
SMDDL	OLLL	SEM_L1_3_4nm_slices18to283_EM 132	117
SMDDL	OLLL	SEM_L1_3_4nm_slices18to283_EM 133	148
SMDDL	OLLL	SEM_L1_3_4nm_slices18to283_EM 134	192
SMDDL	OLLL	SEM_L1_3_4nm_slices18to283_EM 135	195
SMDDL	OLLL	SEM_L1_3_4nm_slices18to283_EM 136	176
SMDDL	OLLL	SEM_L1_3_4nm_slices18to283_EM 137	128
SMDDL	OLLL	SEM_L1_3_4nm_slices18to283_EM 138	128
SMDDL	OLLL	SEM_L1_3_4nm_slices18to283_EM 139	93
SMDDR	OLLL	SEM_L1_3_4nm_slices18to283_EM 48	164
SMDDR	OLLL	SEM_L1_3_4nm_slices18to283_EM 49	94
SMDDR	OLLL	SEM_L1_3_4nm_slices18to283_EM 50	68
SMDDR	OLLL	SEM_L1_3_4nm_slices18to283_EM 56	22
SMDDR	OLLL	SEM_L1_3_4nm_slices18to283_EM 58	36
SMDDR	OLLL	SEM_L1_3_4nm_slices18to283_EM 60	34
SMDDR	OLLL	SEM_L1_3_4nm_slices18to283_EM 62	36
SMDDR	OLLL	SEM_L1_3_4nm_slices18to283_EM 64	56
SMDDR	OLLL	SEM_L1_3_4nm_slices18to283_EM 65	10
SMDDR	OLLL	SEM_L1_3_4nm_slices18to283_EM 143	25
SMDDR	OLLL	SEM_L1_3_4nm_slices18to283_EM 144	104
SMDDR	OLLL	SEM_L1_3_4nm_slices18to283_EM 145	91
SMDDR	OLLL	SEM_L1_3_4nm_slices18to283_EM 146	110
SMDDR	OLLL	SEM_L1_3_4nm_slices18to283_EM 149	75
SMDDR	OLLL	SEM_L1_3_4nm_slices18to283_EM 150	66
SMDDR	OLLL	SEM_L1_3_4nm_slices18to283_EM 151	75
SMDDR	OLLL	SEM_L1_3_4nm_slices18to283_EM 152	54
SMDDR	OLLL	SEM_L1_3_4nm_slices18to283_EM 153	68
SMDDR	OLLL	SEM_L1_3_4nm_slices18to283_EM 153	35
SMDDR	OLLL	SEM_L1_3_4nm_slices18to283_EM 154	134
SMDVL	OLLL	SEM_L1_3_4nm_slices18to283_EM 46	48
SMDVL	OLLL	SEM_L1_3_4nm_slices18to283_EM 47	98
SMDVL	OLLL	SEM_L1_3_4nm_slices18to283_EM 48	159
SMDVL	OLLL	SEM_L1_3_4nm_slices18to283_EM 49	227
SMDVL	OLLL	SEM_L1_3_4nm_slices18to283_EM 50	215
SMDVR	OLLL	SEM_L1_3_4nm_slices18to283_EM 115	77
SMDVR	OLLL	SEM_L1_3_4nm_slices18to283_EM 116	74
SMDVR	OLLL	SEM_L1_3_4nm_slices18to283_EM 117	86
SMDVR	OLLL	SEM_L1_3_4nm_slices18to283_EM 118	76
SMDVR	OLLL	SEM_L1_3_4nm_slices18to283_EM 132	30
SMDVR	OLLL	SEM_L1_3_4nm_slices18to283_EM 133	104
SMDVR	OLLL	SEM_L1_3_4nm_slices18to283_EM 134	96
SMDVR	OLLL	SEM_L1_3_4nm_slices18to283_EM 135	103
SMDVR	OLLL	SEM_L1_3_4nm_slices18to283_EM 136	156
SMDVR	OLLL	SEM_L1_3_4nm_slices18to283_EM 137	197
SMDVR	OLLL	SEM_L1_3_4nm_slices18to283_EM 138	95
SMDVR	OLLL	SEM_L1_3_4nm_slices18to283_EM 139	74
URBL	OLLL	SEM_L1_3_4nm_slices18to283_EM 84	79
URBL	OLLL	SEM_L1_3_4nm_slices18to283_EM 85	90
URBL	OLLL	SEM_L1_3_4nm_slices18to283_EM 86	102
URBL	OLLL	SEM_L1_3_4nm_slices18to283_EM 87	103
URBL	OLLL	SEM_L1_3_4nm_slices18to283_EM 89	148
URBL	OLLL	SEM_L1_3_4nm_slices18to283_EM 90	151
URBL	OLLL	SEM_L1_3_4nm_slices18to283_EM 92	155
URBL	OLLL	SEM_L1_3_4nm_slices18to283_EM 93	146
URBL	OLLL	SEM_L1_3_4nm_slices18to283_EM 94	125
URBL	OLLL	SEM_L1_3_4nm_slices18to283_EM 95	127
URBL	OLLL	SEM_L1_3_4nm_slices18to283_EM 95	2
URBL	OLLL	SEM_L1_3_4nm_slices18to283_EM 96	158
URBL	OLLL	SEM_L1_3_4nm_slices18to283_EM 96	42
URBL	OLLL	SEM_L1_3_4nm_slices18to283_EM 98	135
URBL	OLLL	SEM_L1_3_4nm_slices18to283_EM 99	139
URBL	OLLL	SEM_L1_3_4nm_slices18to283_EM 100	132
URBL	OLLL	SEM_L1_3_4nm_slices18to283_EM 101	134
URBL	OLLL	SEM_L1_3_4nm_slices18to283_EM 102	107
URBL	OLLL	SEM_L1_3_4nm_slices18to283_EM 103	98
URBL	OLLL	SEM_L1_3_4nm_slices18to283_EM 103	36
URBL	OLLL	SEM_L1_3_4nm_slices18to283_EM 104	99
URBL	OLLL	SEM_L1_3_4nm_slices18to283_EM 105	81
URBL	OLLL	SEM_L1_3_4nm_slices18to283_EM 106	87
URBL	OLLL	SEM_L1_3_4nm_slices18to283_EM 107	65
URBL	OLLL	SEM_L1_3_4nm_slices18to283_EM 109	65
URBL	OLLL	SEM_L1_3_4nm_slices18to283_EM 109	101
URBL	OLLL	SEM_L1_3_4nm_slices18to283_EM 110	95
URBL	OLLL	SEM_L1_3_4nm_slices18to283_EM 110	139
URBL	OLLL	SEM_L1_3_4nm_slices18to283_EM 111	78
URBL	OLLL	SEM_L1_3_4nm_slices18to283_EM 111	139
URBL	OLLL	SEM_L1_3_4nm_slices18to283_EM 112	82
URBL	OLLL	SEM_L1_3_4nm_slices18to283_EM 112	167
URBL	OLLL	SEM_L1_3_4nm_slices18to283_EM 113	61
URBL	OLLL	SEM_L1_3_4nm_slices18to283_EM 113	150
URBL	OLLL	SEM_L1_3_4nm_slices18to283_EM 114	89
URBL	OLLL	SEM_L1_3_4nm_slices18to283_EM 114	147
URBL	OLLL	SEM_L1_3_4nm_slices18to283_EM 115	57
URBL	OLLL	SEM_L1_3_4nm_slices18to283_EM 115	162
URBL	OLLL	SEM_L1_3_4nm_slices18to283_EM 116	72
URBL	OLLL	SEM_L1_3_4nm_slices18to283_EM 116	139
URBL	OLLL	SEM_L1_3_4nm_slices18to283_EM 117	79
URBL	OLLL	SEM_L1_3_4nm_slices18to283_EM 117	139
URBL	OLLL	SEM_L1_3_4nm_slices18to283_EM 118	62
URBL	OLLL	SEM_L1_3_4nm_slices18to283_EM 118	125
URBL	OLLL	SEM_L1_3_4nm_slices18to283_EM 119	94
URBL	OLLL	SEM_L1_3_4nm_slices18to283_EM 119	104
URBL	OLLL	SEM_L1_3_4nm_slices18to283_EM 120	62
URBL	OLLL	SEM_L1_3_4nm_slices18to283_EM 120	87
URBL	OLLL	SEM_L1_3_4nm_slices18to283_EM 121	49
URBL	OLLL	SEM_L1_3_4nm_slices18to283_EM 121	73
URBL	OLLL	SEM_L1_3_4nm_slices18to283_EM 122	55
URBL	OLLL	SEM_L1_3_4nm_slices18to283_EM 122	30
URBL	OLLL	SEM_L1_3_4nm_slices18to283_EM 124	101
URBL	OLLL	SEM_L1_3_4nm_slices18to283_EM 125	110
URBL	OLLL	SEM_L1_3_4nm_slices18to283_EM 126	107
URBL	OLLL	SEM_L1_3_4nm_slices18to283_EM 127	124
URBL	OLLL	SEM_L1_3_4nm_slices18to283_EM 128	101
URBL	OLLL	SEM_L1_3_4nm_slices18to283_EM 130	91
URBL	OLLL	SEM_L1_3_4nm_slices18to283_EM 131	131
URBL	OLLL	SEM_L1_3_4nm_slices18to283_EM 132	63
URBL	OLLL	SEM_L1_3_4nm_slices18to283_EM 132	162
URBL	OLLL	SEM_L1_3_4nm_slices18to283_EM 133	63
URBL	OLLL	SEM_L1_3_4nm_slices18to283_EM 133	161
URBL	OLLL	SEM_L1_3_4nm_slices18to283_EM 134	179
URBL	OLLL	SEM_L1_3_4nm_slices18to283_EM 135	158
URBL	OLLL	SEM_L1_3_4nm_slices18to283_EM 136	43
URBL	OLLL	SEM_L1_3_4nm_slices18to283_EM 136	165
URBL	OLLL	SEM_L1_3_4nm_slices18to283_EM 137	47
URBL	OLLL	SEM_L1_3_4nm_slices18to283_EM 137	154
URBL	OLLL	SEM_L1_3_4nm_slices18to283_EM 138	36
URBL	OLLL	SEM_L1_3_4nm_slices18to283_EM 138	149
URBL	OLLL	SEM_L1_3_4nm_slices18to283_EM 139	43
URBL	OLLL	SEM_L1_3_4nm_slices18to283_EM 139	136
URBL	OLLL	SEM_L1_3_4nm_slices18to283_EM 140	61
URBL	OLLL	SEM_L1_3_4nm_slices18to283_EM 140	112
URBL	OLLL	SEM_L1_3_4nm_slices18to283_EM 141	120
URBL	OLLL	SEM_L1_3_4nm_slices18to283_EM 142	74
URBL	OLLL	SEM_L1_3_4nm_slices18to283_EM 142	116
URBL	OLLL	SEM_L1_3_4nm_slices18to283_EM 143	79
URBL	OLLL	SEM_L1_3_4nm_slices18to283_EM 143	123
URBL	OLLL	SEM_L1_3_4nm_slices18to283_EM 144	107
URBL	OLLL	SEM_L1_3_4nm_slices18to283_EM 144	212
URBL	OLLL	SEM_L1_3_4nm_slices18to283_EM 145	118
URBL	OLLL	SEM_L1_3_4nm_slices18to283_EM 145	250
URBL	OLLL	SEM_L1_3_4nm_slices18to283_EM 146	105
URBL	OLLL	SEM_L1_3_4nm_slices18to283_EM 146	232
URBL	OLLL	SEM_L1_3_4nm_slices18to283_EM 147	244
URBL	OLLL	SEM_L1_3_4nm_slices18to283_EM 149	119
URBL	OLLL	SEM_L1_3_4nm_slices18to283_EM 149	225
URBL	OLLL	SEM_L1_3_4nm_slices18to283_EM 150	203
URBL	OLLL	SEM_L1_3_4nm_slices18to283_EM 151	217
URBL	OLLL	SEM_L1_3_4nm_slices18to283_EM 152	189
URBL	OLLL	SEM_L1_3_4nm_slices18to283_EM 153	142
URBL	OLLL	SEM_L1_3_4nm_slices18to283_EM 154	119
URXL	OLLL	SEM_L1_3_4nm_slices18to283_EM 137	87
URXL	OLLL	SEM_L1_3_4nm_slices18to283_EM 138	60
URXL	OLLL	SEM_L1_3_4nm_slices18to283_EM 139	89
URXL	OLLL	SEM_L1_3_4nm_slices18to283_EM 140	64
URXL	OLLL	SEM_L1_3_4nm_slices18to283_EM 141	74
URXL	OLLL	SEM_L1_3_4nm_slices18to283_EM 142	26
URXL	OLLL	SEM_L1_3_4nm_slices18to283_EM 143	19
URXL	OLLL	SEM_L1_3_4nm_slices18to283_EM 144	10
URXL	OLLL	SEM_L1_3_4nm_slices18to283_EM 145	2
URYDL	OLLL	SEM_L1_3_4nm_slices18to283_EM 46	1
URYDL	OLLL	SEM_L1_3_4nm_slices18to283_EM 47	48
URYDL	OLLL	SEM_L1_3_4nm_slices18to283_EM 48	40
URYDL	OLLL	SEM_L1_3_4nm_slices18to283_EM 49	20
URYDL	OLLL	SEM_L1_3_4nm_slices18to283_EM 49	56
URYDL	OLLL	SEM_L1_3_4nm_slices18to283_EM 51	23
URYVL	OLLL	SEM_L1_3_4nm_slices18to283_EM 106	30
URYVL	OLLL	SEM_L1_3_4nm_slices18to283_EM 107	24
URYVL	OLLL	SEM_L1_3_4nm_slices18to283_EM 109	20
URYVL	OLLL	SEM_L1_3_4nm_slices18to283_EM 120	127
URYVL	OLLL	SEM_L1_3_4nm_slices18to283_EM 121	52
URYVL	OLLL	SEM_L1_3_4nm_slices18to283_EM 121	86
URYVL	OLLL	SEM_L1_3_4nm_slices18to283_EM 121	115
URYVL	OLLL	SEM_L1_3_4nm_slices18to283_EM 122	83
URYVL	OLLL	SEM_L1_3_4nm_slices18to283_EM 122	135
URYVL	OLLL	SEM_L1_3_4nm_slices18to283_EM 122	115
URYVL	OLLL	SEM_L1_3_4nm_slices18to283_EM 123	144
URYVL	OLLL	SEM_L1_3_4nm_slices18to283_EM 124	21
URYVL	OLLL	SEM_L1_3_4nm_slices18to283_EM 125	51
ADAR	OLLR	SEM_L1_3_4nm_slices18to283_EM 110	5
ADAR	OLLR	SEM_L1_3_4nm_slices18to283_EM 111	2
ADLR	OLLR	SEM_L1_3_4nm_slices18to283_EM 122	46
ADLR	OLLR	SEM_L1_3_4nm_slices18to283_EM 123	71
ADLR	OLLR	SEM_L1_3_4nm_slices18to283_EM 124	75
ADLR	OLLR	SEM_L1_3_4nm_slices18to283_EM 125	47
ADLR	OLLR	SEM_L1_3_4nm_slices18to283_EM 126	60
ADLR	OLLR	SEM_L1_3_4nm_slices18to283_EM 127	65
ADLR	OLLR	SEM_L1_3_4nm_slices18to283_EM 128	41
ALA	OLLR	SEM_L1_3_4nm_slices18to283_EM 126	13
ALA	OLLR	SEM_L1_3_4nm_slices18to283_EM 127	39
ALA	OLLR	SEM_L1_3_4nm_slices18to283_EM 127	74
ASIR	OLLR	SEM_L1_3_4nm_slices18to283_EM 112	90
ASIR	OLLR	SEM_L1_3_4nm_slices18to283_EM 113	118
ASIR	OLLR	SEM_L1_3_4nm_slices18to283_EM 114	143
ASIR	OLLR	SEM_L1_3_4nm_slices18to283_EM 115	121
IL1VL	OLLR	SEM_L1_3_4nm_slices18to283_EM 132	71
IL1VR	OLLR	SEM_L1_3_4nm_slices18to283_EM 65	78
IL1VR	OLLR	SEM_L1_3_4nm_slices18to283_EM 66	109
IL1VR	OLLR	SEM_L1_3_4nm_slices18to283_EM 67	145
IL1VR	OLLR	SEM_L1_3_4nm_slices18to283_EM 68	157
IL1VR	OLLR	SEM_L1_3_4nm_slices18to283_EM 69	171
IL1VR	OLLR	SEM_L1_3_4nm_slices18to283_EM 71	214
IL1VR	OLLR	SEM_L1_3_4nm_slices18to283_EM 72	169
IL1VR	OLLR	SEM_L1_3_4nm_slices18to283_EM 73	174
IL1VR	OLLR	SEM_L1_3_4nm_slices18to283_EM 74	189
IL1VR	OLLR	SEM_L1_3_4nm_slices18to283_EM 76	184
IL1VR	OLLR	SEM_L1_3_4nm_slices18to283_EM 77	169
IL1VR	OLLR	SEM_L1_3_4nm_slices18to283_EM 78	154
IL1VR	OLLR	SEM_L1_3_4nm_slices18to283_EM 79	126
IL1VR	OLLR	SEM_L1_3_4nm_slices18to283_EM 80	74
IL1VR	OLLR	SEM_L1_3_4nm_slices18to283_EM 81	122
IL1VR	OLLR	SEM_L1_3_4nm_slices18to283_EM 82	86
IL1VR	OLLR	SEM_L1_3_4nm_slices18to283_EM 83	71
IL1VR	OLLR	SEM_L1_3_4nm_slices18to283_EM 84	103
IL1VR	OLLR	SEM_L1_3_4nm_slices18to283_EM 85	104
IL1VR	OLLR	SEM_L1_3_4nm_slices18to283_EM 86	138
IL1VR	OLLR	SEM_L1_3_4nm_slices18to283_EM 87	126
IL1VR	OLLR	SEM_L1_3_4nm_slices18to283_EM 88	138
IL1VR	OLLR	SEM_L1_3_4nm_slices18to283_EM 89	124
IL1VR	OLLR	SEM_L1_3_4nm_slices18to283_EM 113	6
IL1VR	OLLR	SEM_L1_3_4nm_slices18to283_EM 115	70
IL1VR	OLLR	SEM_L1_3_4nm_slices18to283_EM 116	93
IL1VR	OLLR	SEM_L1_3_4nm_slices18to283_EM 117	55
IL1VR	OLLR	SEM_L1_3_4nm_slices18to283_EM 118	100
IL1VR	OLLR	SEM_L1_3_4nm_slices18to283_EM 119	104
IL1VR	OLLR	SEM_L1_3_4nm_slices18to283_EM 120	167
IL1VR	OLLR	SEM_L1_3_4nm_slices18to283_EM 121	179
IL1VR	OLLR	SEM_L1_3_4nm_slices18to283_EM 122	158
IL1VR	OLLR	SEM_L1_3_4nm_slices18to283_EM 123	187
IL1VR	OLLR	SEM_L1_3_4nm_slices18to283_EM 124	170
IL1VR	OLLR	SEM_L1_3_4nm_slices18to283_EM 125	179
IL1VR	OLLR	SEM_L1_3_4nm_slices18to283_EM 126	115
IL1VR	OLLR	SEM_L1_3_4nm_slices18to283_EM 127	101
IL1VR	OLLR	SEM_L1_3_4nm_slices18to283_EM 128	86
RIBL	OLLR	SEM_L1_3_4nm_slices18to283_EM 138	110
RMEL	OLLR	SEM_L1_3_4nm_slices18to283_EM 54	161
RMEL	OLLR	SEM_L1_3_4nm_slices18to283_EM 60	214
RMEL	OLLR	SEM_L1_3_4nm_slices18to283_EM 62	380
RMEL	OLLR	SEM_L1_3_4nm_slices18to283_EM 64	367
RMEL	OLLR	SEM_L1_3_4nm_slices18to283_EM 65	307
RMEL	OLLR	SEM_L1_3_4nm_slices18to283_EM 66	72
RMEL	OLLR	SEM_L1_3_4nm_slices18to283_EM 67	59
RMEL	OLLR	SEM_L1_3_4nm_slices18to283_EM 71	146
RMEL	OLLR	SEM_L1_3_4nm_slices18to283_EM 72	73
RMEL	OLLR	SEM_L1_3_4nm_slices18to283_EM 73	95
RMEL	OLLR	SEM_L1_3_4nm_slices18to283_EM 74	71
RMEL	OLLR	SEM_L1_3_4nm_slices18to283_EM 85	92
RMEL	OLLR	SEM_L1_3_4nm_slices18to283_EM 92	8
RMEL	OLLR	SEM_L1_3_4nm_slices18to283_EM 93	7
SAADL	OLLR	SEM_L1_3_4nm_slices18to283_EM 76	381
SAADL	OLLR	SEM_L1_3_4nm_slices18to283_EM 77	321
SAADL	OLLR	SEM_L1_3_4nm_slices18to283_EM 78	396
SAADL	OLLR	SEM_L1_3_4nm_slices18to283_EM 79	167
SAADL	OLLR	SEM_L1_3_4nm_slices18to283_EM 112	73
SAADL	OLLR	SEM_L1_3_4nm_slices18to283_EM 114	90
SAADL	OLLR	SEM_L1_3_4nm_slices18to283_EM 115	83
SAADL	OLLR	SEM_L1_3_4nm_slices18to283_EM 116	71
SAADL	OLLR	SEM_L1_3_4nm_slices18to283_EM 117	74
SAADL	OLLR	SEM_L1_3_4nm_slices18to283_EM 122	36
SAADL	OLLR	SEM_L1_3_4nm_slices18to283_EM 123	58
SAADL	OLLR	SEM_L1_3_4nm_slices18to283_EM 124	56
SAADL	OLLR	SEM_L1_3_4nm_slices18to283_EM 125	32
SAADL	OLLR	SEM_L1_3_4nm_slices18to283_EM 126	183
SAADL	OLLR	SEM_L1_3_4nm_slices18to283_EM 127	193
SAADL	OLLR	SEM_L1_3_4nm_slices18to283_EM 128	239
SAADL	OLLR	SEM_L1_3_4nm_slices18to283_EM 129	171
SAADL	OLLR	SEM_L1_3_4nm_slices18to283_EM 130	134
SMBVR	OLLR	SEM_L1_3_4nm_slices18to283_EM 103	128
SMBVR	OLLR	SEM_L1_3_4nm_slices18to283_EM 104	128
SMBVR	OLLR	SEM_L1_3_4nm_slices18to283_EM 105	149
SMBVR	OLLR	SEM_L1_3_4nm_slices18to283_EM 106	149
SMBVR	OLLR	SEM_L1_3_4nm_slices18to283_EM 107	180
SMBVR	OLLR	SEM_L1_3_4nm_slices18to283_EM 109	61
SMBVR	OLLR	SEM_L1_3_4nm_slices18to283_EM 110	39
SMBVR	OLLR	SEM_L1_3_4nm_slices18to283_EM 111	48
SMBVR	OLLR	SEM_L1_3_4nm_slices18to283_EM 122	38
SMBVR	OLLR	SEM_L1_3_4nm_slices18to283_EM 123	60
SMBVR	OLLR	SEM_L1_3_4nm_slices18to283_EM 124	65
SMBVR	OLLR	SEM_L1_3_4nm_slices18to283_EM 125	51
SMBVR	OLLR	SEM_L1_3_4nm_slices18to283_EM 126	124
SMBVR	OLLR	SEM_L1_3_4nm_slices18to283_EM 127	44
SMDDL	OLLR	SEM_L1_3_4nm_slices18to283_EM 46	34
SMDDL	OLLR	SEM_L1_3_4nm_slices18to283_EM 46	93
SMDDL	OLLR	SEM_L1_3_4nm_slices18to283_EM 47	104
SMDDL	OLLR	SEM_L1_3_4nm_slices18to283_EM 48	114
SMDDL	OLLR	SEM_L1_3_4nm_slices18to283_EM 126	110
SMDDL	OLLR	SEM_L1_3_4nm_slices18to283_EM 127	92
SMDDL	OLLR	SEM_L1_3_4nm_slices18to283_EM 127	37
SMDDL	OLLR	SEM_L1_3_4nm_slices18to283_EM 128	145
SMDDL	OLLR	SEM_L1_3_4nm_slices18to283_EM 129	59
ADAL	OLQDL	SEM_L1_3_4nm_slices18to283_EM 103	6
ADAL	OLQDL	SEM_L1_3_4nm_slices18to283_EM 105	82
ADAL	OLQDL	SEM_L1_3_4nm_slices18to283_EM 106	99
ADAL	OLQDL	SEM_L1_3_4nm_slices18to283_EM 107	65
ADLL	OLQDL	SEM_L1_3_4nm_slices18to283_EM 123	27
AINR	OLQDL	SEM_L1_3_4nm_slices18to283_EM 101	103
AINR	OLQDL	SEM_L1_3_4nm_slices18to283_EM 102	120
AINR	OLQDL	SEM_L1_3_4nm_slices18to283_EM 103	148
AINR	OLQDL	SEM_L1_3_4nm_slices18to283_EM 104	100
AINR	OLQDL	SEM_L1_3_4nm_slices18to283_EM 105	69
AINR	OLQDL	SEM_L1_3_4nm_slices18to283_EM 106	28
ALA	OLQDL	SEM_L1_3_4nm_slices18to283_EM 125	70
ASIL	OLQDL	SEM_L1_3_4nm_slices18to283_EM 116	30
ASIL	OLQDL	SEM_L1_3_4nm_slices18to283_EM 117	89
ASIL	OLQDL	SEM_L1_3_4nm_slices18to283_EM 118	102
ASIL	OLQDL	SEM_L1_3_4nm_slices18to283_EM 119	28
ASJL	OLQDL	SEM_L1_3_4nm_slices18to283_EM 126	30
AVBL	OLQDL	SEM_L1_3_4nm_slices18to283_EM 115	21
AVDL	OLQDL	SEM_L1_3_4nm_slices18to283_EM 109	14
AVDL	OLQDL	SEM_L1_3_4nm_slices18to283_EM 110	66
AVDL	OLQDL	SEM_L1_3_4nm_slices18to283_EM 111	70
AVDL	OLQDL	SEM_L1_3_4nm_slices18to283_EM 112	81
AVDL	OLQDL	SEM_L1_3_4nm_slices18to283_EM 113	70
AVDL	OLQDL	SEM_L1_3_4nm_slices18to283_EM 114	40
AVDL	OLQDL	SEM_L1_3_4nm_slices18to283_EM 115	41
AVER	OLQDL	SEM_L1_3_4nm_slices18to283_EM 60	75
AVER	OLQDL	SEM_L1_3_4nm_slices18to283_EM 62	34
AVHL	OLQDL	SEM_L1_3_4nm_slices18to283_EM 125	88
AVJL	OLQDL	SEM_L1_3_4nm_slices18to283_EM 116	12
AVJL	OLQDL	SEM_L1_3_4nm_slices18to283_EM 117	24
AVJL	OLQDL	SEM_L1_3_4nm_slices18to283_EM 118	32
AVJL	OLQDL	SEM_L1_3_4nm_slices18to283_EM 119	54
AVJL	OLQDL	SEM_L1_3_4nm_slices18to283_EM 120	90
AWCL	OLQDL	SEM_L1_3_4nm_slices18to283_EM 120	90
AWCL	OLQDL	SEM_L1_3_4nm_slices18to283_EM 121	112
AWCL	OLQDL	SEM_L1_3_4nm_slices18to283_EM 122	35
AWCR	OLQDL	SEM_L1_3_4nm_slices18to283_EM 105	114
AWCR	OLQDL	SEM_L1_3_4nm_slices18to283_EM 106	104
AWCR	OLQDL	SEM_L1_3_4nm_slices18to283_EM 107	101
AWCR	OLQDL	SEM_L1_3_4nm_slices18to283_EM 115	79
BAGL	OLQDL	SEM_L1_3_4nm_slices18to283_EM 90	103
CEPDL	OLQDL	SEM_L1_3_4nm_slices18to283_EM 109	133
CEPDL	OLQDL	SEM_L1_3_4nm_slices18to283_EM 110	151
CEPDL	OLQDL	SEM_L1_3_4nm_slices18to283_EM 112	116
CEPDL	OLQDL	SEM_L1_3_4nm_slices18to283_EM 113	136
CEPDL	OLQDL	SEM_L1_3_4nm_slices18to283_EM 114	122
CEPDL	OLQDL	SEM_L1_3_4nm_slices18to283_EM 115	154
CEPDL	OLQDL	SEM_L1_3_4nm_slices18to283_EM 116	166
IL1DL	OLQDL	SEM_L1_3_4nm_slices18to283_EM 48	114
IL1DL	OLQDL	SEM_L1_3_4nm_slices18to283_EM 49	137
IL1DL	OLQDL	SEM_L1_3_4nm_slices18to283_EM 50	50
IL1DL	OLQDL	SEM_L1_3_4nm_slices18to283_EM 50	181
IL1DL	OLQDL	SEM_L1_3_4nm_slices18to283_EM 51	116
IL1DL	OLQDL	SEM_L1_3_4nm_slices18to283_EM 51	219
IL1DL	OLQDL	SEM_L1_3_4nm_slices18to283_EM 52	278
IL1DL	OLQDL	SEM_L1_3_4nm_slices18to283_EM 53	281
IL1DL	OLQDL	SEM_L1_3_4nm_slices18to283_EM 54	403
IL1DL	OLQDL	SEM_L1_3_4nm_slices18to283_EM 55	420
IL1DL	OLQDL	SEM_L1_3_4nm_slices18to283_EM 56	444
IL1DL	OLQDL	SEM_L1_3_4nm_slices18to283_EM 58	462
IL1DL	OLQDL	SEM_L1_3_4nm_slices18to283_EM 60	334
IL1DL	OLQDL	SEM_L1_3_4nm_slices18to283_EM 66	99
IL1DL	OLQDL	SEM_L1_3_4nm_slices18to283_EM 67	88
IL1DL	OLQDL	SEM_L1_3_4nm_slices18to283_EM 68	72
IL1DL	OLQDL	SEM_L1_3_4nm_slices18to283_EM 69	67
IL1DL	OLQDL	SEM_L1_3_4nm_slices18to283_EM 71	91
IL1DL	OLQDL	SEM_L1_3_4nm_slices18to283_EM 73	68
IL1DL	OLQDL	SEM_L1_3_4nm_slices18to283_EM 74	73
IL1DL	OLQDL	SEM_L1_3_4nm_slices18to283_EM 76	61
IL1DL	OLQDL	SEM_L1_3_4nm_slices18to283_EM 76	84
IL1DL	OLQDL	SEM_L1_3_4nm_slices18to283_EM 77	95
IL1DL	OLQDL	SEM_L1_3_4nm_slices18to283_EM 78	102
IL1DL	OLQDL	SEM_L1_3_4nm_slices18to283_EM 80	126
IL1DL	OLQDL	SEM_L1_3_4nm_slices18to283_EM 81	121
IL1DL	OLQDL	SEM_L1_3_4nm_slices18to283_EM 82	125
IL1DL	OLQDL	SEM_L1_3_4nm_slices18to283_EM 83	130
IL1DL	OLQDL	SEM_L1_3_4nm_slices18to283_EM 84	102
IL1DL	OLQDL	SEM_L1_3_4nm_slices18to283_EM 85	96
IL1DL	OLQDL	SEM_L1_3_4nm_slices18to283_EM 86	97
IL1DL	OLQDL	SEM_L1_3_4nm_slices18to283_EM 87	116
IL1DL	OLQDL	SEM_L1_3_4nm_slices18to283_EM 88	60
IL1DL	OLQDL	SEM_L1_3_4nm_slices18to283_EM 89	84
IL1DL	OLQDL	SEM_L1_3_4nm_slices18to283_EM 90	84
IL1DL	OLQDL	SEM_L1_3_4nm_slices18to283_EM 92	94
IL1DL	OLQDL	SEM_L1_3_4nm_slices18to283_EM 93	118
IL1DL	OLQDL	SEM_L1_3_4nm_slices18to283_EM 94	102
IL1DL	OLQDL	SEM_L1_3_4nm_slices18to283_EM 95	112
IL1DL	OLQDL	SEM_L1_3_4nm_slices18to283_EM 96	78
IL1DL	OLQDL	SEM_L1_3_4nm_slices18to283_EM 97	119
IL1DL	OLQDL	SEM_L1_3_4nm_slices18to283_EM 98	98
IL1DL	OLQDL	SEM_L1_3_4nm_slices18to283_EM 99	72
IL1DL	OLQDL	SEM_L1_3_4nm_slices18to283_EM 100	96
IL1DL	OLQDL	SEM_L1_3_4nm_slices18to283_EM 101	99
IL1DL	OLQDL	SEM_L1_3_4nm_slices18to283_EM 102	95
IL1DL	OLQDL	SEM_L1_3_4nm_slices18to283_EM 103	107
IL1DL	OLQDL	SEM_L1_3_4nm_slices18to283_EM 104	101
IL1DL	OLQDL	SEM_L1_3_4nm_slices18to283_EM 105	113
IL1DL	OLQDL	SEM_L1_3_4nm_slices18to283_EM 106	110
IL1DL	OLQDL	SEM_L1_3_4nm_slices18to283_EM 107	116
IL1DL	OLQDL	SEM_L1_3_4nm_slices18to283_EM 109	115
IL1DL	OLQDL	SEM_L1_3_4nm_slices18to283_EM 110	143
IL1DL	OLQDL	SEM_L1_3_4nm_slices18to283_EM 111	178
IL1DL	OLQDL	SEM_L1_3_4nm_slices18to283_EM 112	148
IL1DL	OLQDL	SEM_L1_3_4nm_slices18to283_EM 113	170
IL1DL	OLQDL	SEM_L1_3_4nm_slices18to283_EM 114	172
IL1DL	OLQDL	SEM_L1_3_4nm_slices18to283_EM 115	180
IL1DL	OLQDL	SEM_L1_3_4nm_slices18to283_EM 116	122
IL2DL	OLQDL	SEM_L1_3_4nm_slices18to283_EM 48	65
IL2DL	OLQDL	SEM_L1_3_4nm_slices18to283_EM 49	90
IL2DL	OLQDL	SEM_L1_3_4nm_slices18to283_EM 50	56
IL2DL	OLQDL	SEM_L1_3_4nm_slices18to283_EM 51	55
IL2DL	OLQDL	SEM_L1_3_4nm_slices18to283_EM 66	70
IL2DL	OLQDL	SEM_L1_3_4nm_slices18to283_EM 67	87
IL2DL	OLQDL	SEM_L1_3_4nm_slices18to283_EM 68	91
IL2DL	OLQDL	SEM_L1_3_4nm_slices18to283_EM 69	116
IL2DL	OLQDL	SEM_L1_3_4nm_slices18to283_EM 71	139
IL2DL	OLQDL	SEM_L1_3_4nm_slices18to283_EM 73	146
IL2DL	OLQDL	SEM_L1_3_4nm_slices18to283_EM 74	143
IL2DL	OLQDL	SEM_L1_3_4nm_slices18to283_EM 76	135
IL2DL	OLQDL	SEM_L1_3_4nm_slices18to283_EM 77	83
IL2DL	OLQDL	SEM_L1_3_4nm_slices18to283_EM 82	87
IL2DL	OLQDL	SEM_L1_3_4nm_slices18to283_EM 83	85
IL2DL	OLQDL	SEM_L1_3_4nm_slices18to283_EM 84	91
IL2DL	OLQDL	SEM_L1_3_4nm_slices18to283_EM 85	84
IL2DL	OLQDL	SEM_L1_3_4nm_slices18to283_EM 86	88
IL2DL	OLQDL	SEM_L1_3_4nm_slices18to283_EM 87	102
IL2DL	OLQDL	SEM_L1_3_4nm_slices18to283_EM 88	78
IL2DL	OLQDL	SEM_L1_3_4nm_slices18to283_EM 90	102
IL2DL	OLQDL	SEM_L1_3_4nm_slices18to283_EM 95	147
IL2DL	OLQDL	SEM_L1_3_4nm_slices18to283_EM 96	116
IL2DL	OLQDL	SEM_L1_3_4nm_slices18to283_EM 97	147
IL2DL	OLQDL	SEM_L1_3_4nm_slices18to283_EM 98	129
IL2DL	OLQDL	SEM_L1_3_4nm_slices18to283_EM 99	144
IL2DL	OLQDL	SEM_L1_3_4nm_slices18to283_EM 100	155
IL2DL	OLQDL	SEM_L1_3_4nm_slices18to283_EM 101	129
IL2DL	OLQDL	SEM_L1_3_4nm_slices18to283_EM 102	134
IL2DL	OLQDL	SEM_L1_3_4nm_slices18to283_EM 103	122
IL2DL	OLQDL	SEM_L1_3_4nm_slices18to283_EM 104	116
IL2DL	OLQDL	SEM_L1_3_4nm_slices18to283_EM 105	105
IL2DL	OLQDL	SEM_L1_3_4nm_slices18to283_EM 106	98
IL2DL	OLQDL	SEM_L1_3_4nm_slices18to283_EM 107	79
IL2DL	OLQDL	SEM_L1_3_4nm_slices18to283_EM 109	86
IL2DL	OLQDL	SEM_L1_3_4nm_slices18to283_EM 110	89
IL2DL	OLQDL	SEM_L1_3_4nm_slices18to283_EM 111	87
IL2DL	OLQDL	SEM_L1_3_4nm_slices18to283_EM 112	103
IL2DL	OLQDL	SEM_L1_3_4nm_slices18to283_EM 113	130
IL2DL	OLQDL	SEM_L1_3_4nm_slices18to283_EM 114	123
IL2DL	OLQDL	SEM_L1_3_4nm_slices18to283_EM 115	151
IL2DL	OLQDL	SEM_L1_3_4nm_slices18to283_EM 116	88
IL2DL	OLQDL	SEM_L1_3_4nm_slices18to283_EM 117	89
IL2DL	OLQDL	SEM_L1_3_4nm_slices18to283_EM 118	70
IL2DL	OLQDL	SEM_L1_3_4nm_slices18to283_EM 119	109
IL2DL	OLQDL	SEM_L1_3_4nm_slices18to283_EM 120	78
IL2DL	OLQDL	SEM_L1_3_4nm_slices18to283_EM 122	78
IL2DL	OLQDL	SEM_L1_3_4nm_slices18to283_EM 123	85
IL2DL	OLQDL	SEM_L1_3_4nm_slices18to283_EM 124	67
IL2DL	OLQDL	SEM_L1_3_4nm_slices18to283_EM 125	75
IL2DL	OLQDL	SEM_L1_3_4nm_slices18to283_EM 126	60
IL2DL	OLQDL	SEM_L1_3_4nm_slices18to283_EM 127	13
IL2DL	OLQDL	SEM_L1_3_4nm_slices18to283_EM 128	40
RIBL	OLQDL	SEM_L1_3_4nm_slices18to283_EM 62	34
RIBL	OLQDL	SEM_L1_3_4nm_slices18to283_EM 92	118
RIBL	OLQDL	SEM_L1_3_4nm_slices18to283_EM 93	100
RIBL	OLQDL	SEM_L1_3_4nm_slices18to283_EM 94	18
RICL	OLQDL	SEM_L1_3_4nm_slices18to283_EM 102	40
RICL	OLQDL	SEM_L1_3_4nm_slices18to283_EM 103	122
RICL	OLQDL	SEM_L1_3_4nm_slices18to283_EM 104	194
RICL	OLQDL	SEM_L1_3_4nm_slices18to283_EM 107	89
RICL	OLQDL	SEM_L1_3_4nm_slices18to283_EM 109	149
RICL	OLQDL	SEM_L1_3_4nm_slices18to283_EM 110	211
RICL	OLQDL	SEM_L1_3_4nm_slices18to283_EM 111	134
RICL	OLQDL	SEM_L1_3_4nm_slices18to283_EM 112	232
RICL	OLQDL	SEM_L1_3_4nm_slices18to283_EM 113	215
RICL	OLQDL	SEM_L1_3_4nm_slices18to283_EM 114	216
RICL	OLQDL	SEM_L1_3_4nm_slices18to283_EM 115	208
RICL	OLQDL	SEM_L1_3_4nm_slices18to283_EM 116	46
RICR	OLQDL	SEM_L1_3_4nm_slices18to283_EM 88	74
RICR	OLQDL	SEM_L1_3_4nm_slices18to283_EM 89	71
RICR	OLQDL	SEM_L1_3_4nm_slices18to283_EM 90	76
RICR	OLQDL	SEM_L1_3_4nm_slices18to283_EM 92	39
RICR	OLQDL	SEM_L1_3_4nm_slices18to283_EM 93	41
RICR	OLQDL	SEM_L1_3_4nm_slices18to283_EM 94	51
RICR	OLQDL	SEM_L1_3_4nm_slices18to283_EM 95	40
RICR	OLQDL	SEM_L1_3_4nm_slices18to283_EM 96	62
RICR	OLQDL	SEM_L1_3_4nm_slices18to283_EM 97	48
RICR	OLQDL	SEM_L1_3_4nm_slices18to283_EM 98	69
RICR	OLQDL	SEM_L1_3_4nm_slices18to283_EM 98	82
RICR	OLQDL	SEM_L1_3_4nm_slices18to283_EM 99	237
RICR	OLQDL	SEM_L1_3_4nm_slices18to283_EM 100	249
RICR	OLQDL	SEM_L1_3_4nm_slices18to283_EM 101	251
RICR	OLQDL	SEM_L1_3_4nm_slices18to283_EM 102	217
RICR	OLQDL	SEM_L1_3_4nm_slices18to283_EM 103	220
RICR	OLQDL	SEM_L1_3_4nm_slices18to283_EM 104	225
RICR	OLQDL	SEM_L1_3_4nm_slices18to283_EM 105	237
RICR	OLQDL	SEM_L1_3_4nm_slices18to283_EM 106	204
RICR	OLQDL	SEM_L1_3_4nm_slices18to283_EM 109	117
RICR	OLQDL	SEM_L1_3_4nm_slices18to283_EM 110	79
RIGL	OLQDL	SEM_L1_3_4nm_slices18to283_EM 76	104
RIH	OLQDL	SEM_L1_3_4nm_slices18to283_EM 48	22
RIH	OLQDL	SEM_L1_3_4nm_slices18to283_EM 49	52
RIH	OLQDL	SEM_L1_3_4nm_slices18to283_EM 50	53
RIH	OLQDL	SEM_L1_3_4nm_slices18to283_EM 51	121
RIPL	OLQDL	SEM_L1_3_4nm_slices18to283_EM 92	67
RIPL	OLQDL	SEM_L1_3_4nm_slices18to283_EM 93	97
RIPL	OLQDL	SEM_L1_3_4nm_slices18to283_EM 94	49
RMDDL	OLQDL	SEM_L1_3_4nm_slices18to283_EM 89	50
RMDDL	OLQDL	SEM_L1_3_4nm_slices18to283_EM 90	102
RMDDL	OLQDL	SEM_L1_3_4nm_slices18to283_EM 92	143
RMDDL	OLQDL	SEM_L1_3_4nm_slices18to283_EM 93	148
RMDDL	OLQDL	SEM_L1_3_4nm_slices18to283_EM 94	159
RMDDL	OLQDL	SEM_L1_3_4nm_slices18to283_EM 95	173
RMDDL	OLQDL	SEM_L1_3_4nm_slices18to283_EM 96	141
RMDVL	OLQDL	SEM_L1_3_4nm_slices18to283_EM 56	59
RMDVL	OLQDL	SEM_L1_3_4nm_slices18to283_EM 66	40
RMDVL	OLQDL	SEM_L1_3_4nm_slices18to283_EM 67	69
RMDVL	OLQDL	SEM_L1_3_4nm_slices18to283_EM 68	116
RMDVL	OLQDL	SEM_L1_3_4nm_slices18to283_EM 69	102
RMDVL	OLQDL	SEM_L1_3_4nm_slices18to283_EM 74	2
RMDVL	OLQDL	SEM_L1_3_4nm_slices18to283_EM 76	40
RMDVL	OLQDL	SEM_L1_3_4nm_slices18to283_EM 77	52
RMDVL	OLQDL	SEM_L1_3_4nm_slices18to283_EM 78	53
RMDVL	OLQDL	SEM_L1_3_4nm_slices18to283_EM 80	38
RMED	OLQDL	SEM_L1_3_4nm_slices18to283_EM 47	64
RMED	OLQDL	SEM_L1_3_4nm_slices18to283_EM 48	110
RMED	OLQDL	SEM_L1_3_4nm_slices18to283_EM 49	96
RMED	OLQDL	SEM_L1_3_4nm_slices18to283_EM 50	102
RMED	OLQDL	SEM_L1_3_4nm_slices18to283_EM 51	95
RMED	OLQDL	SEM_L1_3_4nm_slices18to283_EM 53	8
RMEL	OLQDL	SEM_L1_3_4nm_slices18to283_EM 47	74
RMEL	OLQDL	SEM_L1_3_4nm_slices18to283_EM 48	54
RMEL	OLQDL	SEM_L1_3_4nm_slices18to283_EM 49	68
RMEL	OLQDL	SEM_L1_3_4nm_slices18to283_EM 50	121
RMEL	OLQDL	SEM_L1_3_4nm_slices18to283_EM 51	95
RMEL	OLQDL	SEM_L1_3_4nm_slices18to283_EM 53	212
RMEL	OLQDL	SEM_L1_3_4nm_slices18to283_EM 54	131
SIBVL	OLQDL	SEM_L1_3_4nm_slices18to283_EM 83	32
SIBVL	OLQDL	SEM_L1_3_4nm_slices18to283_EM 84	36
SIBVL	OLQDL	SEM_L1_3_4nm_slices18to283_EM 85	66
SIBVL	OLQDL	SEM_L1_3_4nm_slices18to283_EM 86	76
SIBVL	OLQDL	SEM_L1_3_4nm_slices18to283_EM 87	79
SIBVL	OLQDL	SEM_L1_3_4nm_slices18to283_EM 88	59
SIBVL	OLQDL	SEM_L1_3_4nm_slices18to283_EM 89	72
SIBVL	OLQDL	SEM_L1_3_4nm_slices18to283_EM 90	181
SIBVL	OLQDL	SEM_L1_3_4nm_slices18to283_EM 92	96
SIBVL	OLQDL	SEM_L1_3_4nm_slices18to283_EM 93	5
SMBDR	OLQDL	SEM_L1_3_4nm_slices18to283_EM 78	51
SMBDR	OLQDL	SEM_L1_3_4nm_slices18to283_EM 80	104
SMBDR	OLQDL	SEM_L1_3_4nm_slices18to283_EM 81	94
SMBDR	OLQDL	SEM_L1_3_4nm_slices18to283_EM 82	97
SMBDR	OLQDL	SEM_L1_3_4nm_slices18to283_EM 83	92
SMBDR	OLQDL	SEM_L1_3_4nm_slices18to283_EM 84	90
SMBDR	OLQDL	SEM_L1_3_4nm_slices18to283_EM 85	98
SMBDR	OLQDL	SEM_L1_3_4nm_slices18to283_EM 89	137
SMBDR	OLQDL	SEM_L1_3_4nm_slices18to283_EM 90	145
SMBDR	OLQDL	SEM_L1_3_4nm_slices18to283_EM 92	146
SMBDR	OLQDL	SEM_L1_3_4nm_slices18to283_EM 93	158
SMBDR	OLQDL	SEM_L1_3_4nm_slices18to283_EM 94	107
SMBDR	OLQDL	SEM_L1_3_4nm_slices18to283_EM 95	157
SMBDR	OLQDL	SEM_L1_3_4nm_slices18to283_EM 96	144
SMBDR	OLQDL	SEM_L1_3_4nm_slices18to283_EM 97	132
SMBDR	OLQDL	SEM_L1_3_4nm_slices18to283_EM 98	106
SMBDR	OLQDL	SEM_L1_3_4nm_slices18to283_EM 99	132
SMBDR	OLQDL	SEM_L1_3_4nm_slices18to283_EM 100	119
SMBDR	OLQDL	SEM_L1_3_4nm_slices18to283_EM 101	90
SMBDR	OLQDL	SEM_L1_3_4nm_slices18to283_EM 102	92
SMBDR	OLQDL	SEM_L1_3_4nm_slices18to283_EM 103	91
SMBDR	OLQDL	SEM_L1_3_4nm_slices18to283_EM 104	66
SMBDR	OLQDL	SEM_L1_3_4nm_slices18to283_EM 105	58
SMBDR	OLQDL	SEM_L1_3_4nm_slices18to283_EM 106	49
SMBDR	OLQDL	SEM_L1_3_4nm_slices18to283_EM 109	50
SMBDR	OLQDL	SEM_L1_3_4nm_slices18to283_EM 110	56
SMBDR	OLQDL	SEM_L1_3_4nm_slices18to283_EM 112	44
SMBDR	OLQDL	SEM_L1_3_4nm_slices18to283_EM 113	38
SMBDR	OLQDL	SEM_L1_3_4nm_slices18to283_EM 114	42
SMBDR	OLQDL	SEM_L1_3_4nm_slices18to283_EM 115	82
URADL	OLQDL	SEM_L1_3_4nm_slices18to283_EM 88	54
URADL	OLQDL	SEM_L1_3_4nm_slices18to283_EM 89	127
URADL	OLQDL	SEM_L1_3_4nm_slices18to283_EM 90	169
URADL	OLQDL	SEM_L1_3_4nm_slices18to283_EM 92	105
URADL	OLQDL	SEM_L1_3_4nm_slices18to283_EM 93	58
URADL	OLQDL	SEM_L1_3_4nm_slices18to283_EM 103	55
URADL	OLQDL	SEM_L1_3_4nm_slices18to283_EM 104	64
URADL	OLQDL	SEM_L1_3_4nm_slices18to283_EM 105	82
URADL	OLQDL	SEM_L1_3_4nm_slices18to283_EM 106	99
URADL	OLQDL	SEM_L1_3_4nm_slices18to283_EM 107	86
URADL	OLQDL	SEM_L1_3_4nm_slices18to283_EM 109	62
URADL	OLQDL	SEM_L1_3_4nm_slices18to283_EM 110	47
URADL	OLQDL	SEM_L1_3_4nm_slices18to283_EM 111	46
URADL	OLQDL	SEM_L1_3_4nm_slices18to283_EM 112	16
URADL	OLQDL	SEM_L1_3_4nm_slices18to283_EM 116	77
URADL	OLQDL	SEM_L1_3_4nm_slices18to283_EM 117	74
URADL	OLQDL	SEM_L1_3_4nm_slices18to283_EM 118	59
URADL	OLQDL	SEM_L1_3_4nm_slices18to283_EM 119	76
URADL	OLQDL	SEM_L1_3_4nm_slices18to283_EM 120	73
URADL	OLQDL	SEM_L1_3_4nm_slices18to283_EM 121	133
URADL	OLQDL	SEM_L1_3_4nm_slices18to283_EM 122	27
URADL	OLQDL	SEM_L1_3_4nm_slices18to283_EM 122	97
URADL	OLQDL	SEM_L1_3_4nm_slices18to283_EM 123	80
URADL	OLQDL	SEM_L1_3_4nm_slices18to283_EM 123	112
URADL	OLQDL	SEM_L1_3_4nm_slices18to283_EM 124	84
URADL	OLQDL	SEM_L1_3_4nm_slices18to283_EM 124	137
URADL	OLQDL	SEM_L1_3_4nm_slices18to283_EM 125	70
URADL	OLQDL	SEM_L1_3_4nm_slices18to283_EM 125	141
URADL	OLQDL	SEM_L1_3_4nm_slices18to283_EM 126	109
URADL	OLQDL	SEM_L1_3_4nm_slices18to283_EM 126	192
URADL	OLQDL	SEM_L1_3_4nm_slices18to283_EM 127	42
URADL	OLQDL	SEM_L1_3_4nm_slices18to283_EM 127	222
URADL	OLQDL	SEM_L1_3_4nm_slices18to283_EM 128	14
URADL	OLQDL	SEM_L1_3_4nm_slices18to283_EM 128	235
URBL	OLQDL	SEM_L1_3_4nm_slices18to283_EM 105	31
URBL	OLQDL	SEM_L1_3_4nm_slices18to283_EM 106	56
URBL	OLQDL	SEM_L1_3_4nm_slices18to283_EM 109	53
URBL	OLQDL	SEM_L1_3_4nm_slices18to283_EM 110	44
URBL	OLQDL	SEM_L1_3_4nm_slices18to283_EM 112	73
URXL	OLQDL	SEM_L1_3_4nm_slices18to283_EM 48	26
URXL	OLQDL	SEM_L1_3_4nm_slices18to283_EM 50	8
URXL	OLQDL	SEM_L1_3_4nm_slices18to283_EM 51	28
URXL	OLQDL	SEM_L1_3_4nm_slices18to283_EM 52	98
URYDL	OLQDL	SEM_L1_3_4nm_slices18to283_EM 44	86
URYDL	OLQDL	SEM_L1_3_4nm_slices18to283_EM 46	67
URYDL	OLQDL	SEM_L1_3_4nm_slices18to283_EM 47	8
URYDL	OLQDL	SEM_L1_3_4nm_slices18to283_EM 48	33
URYDL	OLQDL	SEM_L1_3_4nm_slices18to283_EM 49	28
URYDL	OLQDL	SEM_L1_3_4nm_slices18to283_EM 50	29
URYDL	OLQDL	SEM_L1_3_4nm_slices18to283_EM 51	24
URYDL	OLQDL	SEM_L1_3_4nm_slices18to283_EM 52	28
URYDL	OLQDL	SEM_L1_3_4nm_slices18to283_EM 53	63
URYDL	OLQDL	SEM_L1_3_4nm_slices18to283_EM 54	74
URYDL	OLQDL	SEM_L1_3_4nm_slices18to283_EM 56	95
URYDL	OLQDL	SEM_L1_3_4nm_slices18to283_EM 58	144
URYDL	OLQDL	SEM_L1_3_4nm_slices18to283_EM 90	50
URYDL	OLQDL	SEM_L1_3_4nm_slices18to283_EM 92	93
URYDL	OLQDL	SEM_L1_3_4nm_slices18to283_EM 93	69
URYDL	OLQDL	SEM_L1_3_4nm_slices18to283_EM 94	108
URYDL	OLQDL	SEM_L1_3_4nm_slices18to283_EM 95	115
URYDL	OLQDL	SEM_L1_3_4nm_slices18to283_EM 96	116
URYDL	OLQDL	SEM_L1_3_4nm_slices18to283_EM 97	119
URYDL	OLQDL	SEM_L1_3_4nm_slices18to283_EM 98	102
URYDL	OLQDL	SEM_L1_3_4nm_slices18to283_EM 99	116
URYDL	OLQDL	SEM_L1_3_4nm_slices18to283_EM 100	97
URYDL	OLQDL	SEM_L1_3_4nm_slices18to283_EM 101	99
URYDL	OLQDL	SEM_L1_3_4nm_slices18to283_EM 102	81
URYDL	OLQDL	SEM_L1_3_4nm_slices18to283_EM 103	79
URYDL	OLQDL	SEM_L1_3_4nm_slices18to283_EM 104	71
URYDL	OLQDL	SEM_L1_3_4nm_slices18to283_EM 105	89
URYDL	OLQDL	SEM_L1_3_4nm_slices18to283_EM 106	73
URYDL	OLQDL	SEM_L1_3_4nm_slices18to283_EM 107	69
URYDL	OLQDL	SEM_L1_3_4nm_slices18to283_EM 107	19
URYDL	OLQDL	SEM_L1_3_4nm_slices18to283_EM 109	100
URYDL	OLQDL	SEM_L1_3_4nm_slices18to283_EM 110	121
URYDL	OLQDL	SEM_L1_3_4nm_slices18to283_EM 111	160
URYDL	OLQDL	SEM_L1_3_4nm_slices18to283_EM 112	159
URYDL	OLQDL	SEM_L1_3_4nm_slices18to283_EM 113	210
URYDL	OLQDL	SEM_L1_3_4nm_slices18to283_EM 114	246
URYDL	OLQDL	SEM_L1_3_4nm_slices18to283_EM 115	34
URYDL	OLQDL	SEM_L1_3_4nm_slices18to283_EM 115	282
URYDL	OLQDL	SEM_L1_3_4nm_slices18to283_EM 116	61
URYDL	OLQDL	SEM_L1_3_4nm_slices18to283_EM 116	87
URYDL	OLQDL	SEM_L1_3_4nm_slices18to283_EM 116	98
URYDL	OLQDL	SEM_L1_3_4nm_slices18to283_EM 117	57
URYDL	OLQDL	SEM_L1_3_4nm_slices18to283_EM 117	80
URYDL	OLQDL	SEM_L1_3_4nm_slices18to283_EM 118	59
URYDL	OLQDL	SEM_L1_3_4nm_slices18to283_EM 118	60
URYDL	OLQDL	SEM_L1_3_4nm_slices18to283_EM 119	73
URYDL	OLQDL	SEM_L1_3_4nm_slices18to283_EM 119	70
URYDL	OLQDL	SEM_L1_3_4nm_slices18to283_EM 120	75
URYDL	OLQDL	SEM_L1_3_4nm_slices18to283_EM 120	45
URYDL	OLQDL	SEM_L1_3_4nm_slices18to283_EM 121	63
URYDL	OLQDL	SEM_L1_3_4nm_slices18to283_EM 122	72
URYDL	OLQDL	SEM_L1_3_4nm_slices18to283_EM 122	29
URYDL	OLQDL	SEM_L1_3_4nm_slices18to283_EM 123	74
URYDL	OLQDL	SEM_L1_3_4nm_slices18to283_EM 123	21
URYDL	OLQDL	SEM_L1_3_4nm_slices18to283_EM 124	104
URYDL	OLQDL	SEM_L1_3_4nm_slices18to283_EM 124	13
URYDL	OLQDL	SEM_L1_3_4nm_slices18to283_EM 125	158
URYDL	OLQDL	SEM_L1_3_4nm_slices18to283_EM 126	175
URYDL	OLQDL	SEM_L1_3_4nm_slices18to283_EM 127	197
URYDL	OLQDL	SEM_L1_3_4nm_slices18to283_EM 128	172
URYDL	OLQDL	SEM_L1_3_4nm_slices18to283_EM 128	22
ADAR	OLQDR	SEM_L1_3_4nm_slices18to283_EM 92	39
ADAR	OLQDR	SEM_L1_3_4nm_slices18to283_EM 93	58
ADAR	OLQDR	SEM_L1_3_4nm_slices18to283_EM 94	64
ADAR	OLQDR	SEM_L1_3_4nm_slices18to283_EM 95	26
ADAR	OLQDR	SEM_L1_3_4nm_slices18to283_EM 96	171
ADLR	OLQDR	SEM_L1_3_4nm_slices18to283_EM 107	63
ADLR	OLQDR	SEM_L1_3_4nm_slices18to283_EM 109	152
ADLR	OLQDR	SEM_L1_3_4nm_slices18to283_EM 110	119
ADLR	OLQDR	SEM_L1_3_4nm_slices18to283_EM 111	30
ALA	OLQDR	SEM_L1_3_4nm_slices18to283_EM 110	107
ALA	OLQDR	SEM_L1_3_4nm_slices18to283_EM 111	137
ALA	OLQDR	SEM_L1_3_4nm_slices18to283_EM 112	122
ALA	OLQDR	SEM_L1_3_4nm_slices18to283_EM 113	83
ASIR	OLQDR	SEM_L1_3_4nm_slices18to283_EM 102	74
ASIR	OLQDR	SEM_L1_3_4nm_slices18to283_EM 103	129
ASIR	OLQDR	SEM_L1_3_4nm_slices18to283_EM 105	85
ASIR	OLQDR	SEM_L1_3_4nm_slices18to283_EM 106	60
ASIR	OLQDR	SEM_L1_3_4nm_slices18to283_EM 107	4
AVAR	OLQDR	SEM_L1_3_4nm_slices18to283_EM 84	13
AVAR	OLQDR	SEM_L1_3_4nm_slices18to283_EM 85	74
AVAR	OLQDR	SEM_L1_3_4nm_slices18to283_EM 86	88
AVAR	OLQDR	SEM_L1_3_4nm_slices18to283_EM 87	118
AVAR	OLQDR	SEM_L1_3_4nm_slices18to283_EM 89	118
AVAR	OLQDR	SEM_L1_3_4nm_slices18to283_EM 90	125
AVAR	OLQDR	SEM_L1_3_4nm_slices18to283_EM 92	142
AVAR	OLQDR	SEM_L1_3_4nm_slices18to283_EM 93	16
AVL	OLQDR	SEM_L1_3_4nm_slices18to283_EM 58	96
AVL	OLQDR	SEM_L1_3_4nm_slices18to283_EM 60	122
AWCL	OLQDR	SEM_L1_3_4nm_slices18to283_EM 99	58
AWCL	OLQDR	SEM_L1_3_4nm_slices18to283_EM 100	100
AWCL	OLQDR	SEM_L1_3_4nm_slices18to283_EM 101	136
AWCL	OLQDR	SEM_L1_3_4nm_slices18to283_EM 102	75
AWCL	OLQDR	SEM_L1_3_4nm_slices18to283_EM 103	73
AWCL	OLQDR	SEM_L1_3_4nm_slices18to283_EM 104	21
OLLR	OLQDR	SEM_L1_3_4nm_slices18to283_EM 39	144
OLLR	OLQDR	SEM_L1_3_4nm_slices18to283_EM 40	151
RIH	OLQDR	SEM_L1_3_4nm_slices18to283_EM 23	40
RIH	OLQDR	SEM_L1_3_4nm_slices18to283_EM 25	83
RIH	OLQDR	SEM_L1_3_4nm_slices18to283_EM 27	62
RIH	OLQDR	SEM_L1_3_4nm_slices18to283_EM 28	60
RIH	OLQDR	SEM_L1_3_4nm_slices18to283_EM 29	70
RIH	OLQDR	SEM_L1_3_4nm_slices18to283_EM 31	15
RIH	OLQDR	SEM_L1_3_4nm_slices18to283_EM 33	100
RIH	OLQDR	SEM_L1_3_4nm_slices18to283_EM 33	74
RIH	OLQDR	SEM_L1_3_4nm_slices18to283_EM 34	386
RIH	OLQDR	SEM_L1_3_4nm_slices18to283_EM 35	138
RMEL	OLQDR	SEM_L1_3_4nm_slices18to283_EM 34	41
SIBVR	OLQDR	SEM_L1_3_4nm_slices18to283_EM 81	52
SIBVR	OLQDR	SEM_L1_3_4nm_slices18to283_EM 83	73
SIBVR	OLQDR	SEM_L1_3_4nm_slices18to283_EM 84	40
SIBVR	OLQDR	SEM_L1_3_4nm_slices18to283_EM 85	8
SIBVR	OLQDR	SEM_L1_3_4nm_slices18to283_EM 86	33
SIBVR	OLQDR	SEM_L1_3_4nm_slices18to283_EM 87	28
SIBVR	OLQDR	SEM_L1_3_4nm_slices18to283_EM 89	46
ADAL	OLQVL	SEM_L1_3_4nm_slices18to283_EM 148	81
ADAL	OLQVL	SEM_L1_3_4nm_slices18to283_EM 149	192
ADAL	OLQVL	SEM_L1_3_4nm_slices18to283_EM 150	194
ADAL	OLQVL	SEM_L1_3_4nm_slices18to283_EM 151	195
ADAL	OLQVL	SEM_L1_3_4nm_slices18to283_EM 152	185
ADAL	OLQVL	SEM_L1_3_4nm_slices18to283_EM 153	184
ADAL	OLQVL	SEM_L1_3_4nm_slices18to283_EM 154	231
ADAL	OLQVL	SEM_L1_3_4nm_slices18to283_EM 155	183
ADAL	OLQVL	SEM_L1_3_4nm_slices18to283_EM 156	165
ADAL	OLQVL	SEM_L1_3_4nm_slices18to283_EM 157	45
ADAL	OLQVL	SEM_L1_3_4nm_slices18to283_EM 157	138
ADAL	OLQVL	SEM_L1_3_4nm_slices18to283_EM 158	177
ADAL	OLQVL	SEM_L1_3_4nm_slices18to283_EM 159	156
ADFL	OLQVL	SEM_L1_3_4nm_slices18to283_EM 149	159
ADFL	OLQVL	SEM_L1_3_4nm_slices18to283_EM 150	135
ADFL	OLQVL	SEM_L1_3_4nm_slices18to283_EM 151	139
ADFL	OLQVL	SEM_L1_3_4nm_slices18to283_EM 152	83
AIBR	OLQVL	SEM_L1_3_4nm_slices18to283_EM 131	37
AIBR	OLQVL	SEM_L1_3_4nm_slices18to283_EM 132	42
ALML	OLQVL	SEM_L1_3_4nm_slices18to283_EM 157	74
ALML	OLQVL	SEM_L1_3_4nm_slices18to283_EM 158	88
ALML	OLQVL	SEM_L1_3_4nm_slices18to283_EM 159	82
AVER	OLQVL	SEM_L1_3_4nm_slices18to283_EM 88	45
AVER	OLQVL	SEM_L1_3_4nm_slices18to283_EM 89	80
AVER	OLQVL	SEM_L1_3_4nm_slices18to283_EM 90	60
AVER	OLQVL	SEM_L1_3_4nm_slices18to283_EM 92	121
AVER	OLQVL	SEM_L1_3_4nm_slices18to283_EM 93	82
AVER	OLQVL	SEM_L1_3_4nm_slices18to283_EM 94	36
AVER	OLQVL	SEM_L1_3_4nm_slices18to283_EM 95	45
AVER	OLQVL	SEM_L1_3_4nm_slices18to283_EM 96	34
AVER	OLQVL	SEM_L1_3_4nm_slices18to283_EM 97	33
AVER	OLQVL	SEM_L1_3_4nm_slices18to283_EM 98	31
AVHR	OLQVL	SEM_L1_3_4nm_slices18to283_EM 151	66
AVHR	OLQVL	SEM_L1_3_4nm_slices18to283_EM 152	94
AVHR	OLQVL	SEM_L1_3_4nm_slices18to283_EM 153	37
AVHR	OLQVL	SEM_L1_3_4nm_slices18to283_EM 154	18
AVL	OLQVL	SEM_L1_3_4nm_slices18to283_EM 101	92
AVL	OLQVL	SEM_L1_3_4nm_slices18to283_EM 102	70
AVL	OLQVL	SEM_L1_3_4nm_slices18to283_EM 103	118
AVL	OLQVL	SEM_L1_3_4nm_slices18to283_EM 104	116
AVL	OLQVL	SEM_L1_3_4nm_slices18to283_EM 105	108
AVL	OLQVL	SEM_L1_3_4nm_slices18to283_EM 106	74
AVL	OLQVL	SEM_L1_3_4nm_slices18to283_EM 107	3
AWBL	OLQVL	SEM_L1_3_4nm_slices18to283_EM 154	94
AWBL	OLQVL	SEM_L1_3_4nm_slices18to283_EM 155	132
AWBL	OLQVL	SEM_L1_3_4nm_slices18to283_EM 156	114
AWBL	OLQVL	SEM_L1_3_4nm_slices18to283_EM 157	78
CEPVL	OLQVL	SEM_L1_3_4nm_slices18to283_EM 126	33
CEPVL	OLQVL	SEM_L1_3_4nm_slices18to283_EM 127	53
CEPVL	OLQVL	SEM_L1_3_4nm_slices18to283_EM 128	68
CEPVL	OLQVL	SEM_L1_3_4nm_slices18to283_EM 129	69
CEPVL	OLQVL	SEM_L1_3_4nm_slices18to283_EM 130	79
CEPVL	OLQVL	SEM_L1_3_4nm_slices18to283_EM 131	80
CEPVL	OLQVL	SEM_L1_3_4nm_slices18to283_EM 132	70
CEPVL	OLQVL	SEM_L1_3_4nm_slices18to283_EM 133	72
CEPVL	OLQVL	SEM_L1_3_4nm_slices18to283_EM 134	50
CEPVL	OLQVL	SEM_L1_3_4nm_slices18to283_EM 135	59
CEPVL	OLQVL	SEM_L1_3_4nm_slices18to283_EM 136	54
CEPVL	OLQVL	SEM_L1_3_4nm_slices18to283_EM 137	57
CEPVL	OLQVL	SEM_L1_3_4nm_slices18to283_EM 138	64
CEPVL	OLQVL	SEM_L1_3_4nm_slices18to283_EM 139	79
CEPVL	OLQVL	SEM_L1_3_4nm_slices18to283_EM 140	54
CEPVL	OLQVL	SEM_L1_3_4nm_slices18to283_EM 141	94
CEPVL	OLQVL	SEM_L1_3_4nm_slices18to283_EM 142	36
CEPVL	OLQVL	SEM_L1_3_4nm_slices18to283_EM 142	94
CEPVL	OLQVL	SEM_L1_3_4nm_slices18to283_EM 143	82
CEPVL	OLQVL	SEM_L1_3_4nm_slices18to283_EM 143	134
CEPVL	OLQVL	SEM_L1_3_4nm_slices18to283_EM 144	77
CEPVL	OLQVL	SEM_L1_3_4nm_slices18to283_EM 144	160
CEPVL	OLQVL	SEM_L1_3_4nm_slices18to283_EM 145	474
CEPVL	OLQVL	SEM_L1_3_4nm_slices18to283_EM 146	402
CEPVL	OLQVL	SEM_L1_3_4nm_slices18to283_EM 147	366
CEPVL	OLQVL	SEM_L1_3_4nm_slices18to283_EM 148	350
CEPVL	OLQVL	SEM_L1_3_4nm_slices18to283_EM 149	385
CEPVL	OLQVL	SEM_L1_3_4nm_slices18to283_EM 150	346
CEPVL	OLQVL	SEM_L1_3_4nm_slices18to283_EM 151	363
CEPVL	OLQVL	SEM_L1_3_4nm_slices18to283_EM 152	358
CEPVL	OLQVL	SEM_L1_3_4nm_slices18to283_EM 153	349
CEPVL	OLQVL	SEM_L1_3_4nm_slices18to283_EM 154	343
CEPVL	OLQVL	SEM_L1_3_4nm_slices18to283_EM 155	324
CEPVL	OLQVL	SEM_L1_3_4nm_slices18to283_EM 156	288
CEPVL	OLQVL	SEM_L1_3_4nm_slices18to283_EM 157	218
DVA	OLQVL	SEM_L1_3_4nm_slices18to283_EM 155	35
DVC	OLQVL	SEM_L1_3_4nm_slices18to283_EM 122	118
DVC	OLQVL	SEM_L1_3_4nm_slices18to283_EM 123	182
DVC	OLQVL	SEM_L1_3_4nm_slices18to283_EM 124	221
DVC	OLQVL	SEM_L1_3_4nm_slices18to283_EM 125	230
DVC	OLQVL	SEM_L1_3_4nm_slices18to283_EM 126	235
DVC	OLQVL	SEM_L1_3_4nm_slices18to283_EM 127	207
DVC	OLQVL	SEM_L1_3_4nm_slices18to283_EM 128	154
DVC	OLQVL	SEM_L1_3_4nm_slices18to283_EM 129	123
IL1VL	OLQVL	SEM_L1_3_4nm_slices18to283_EM 90	43
IL1VL	OLQVL	SEM_L1_3_4nm_slices18to283_EM 92	68
IL1VL	OLQVL	SEM_L1_3_4nm_slices18to283_EM 93	144
IL1VL	OLQVL	SEM_L1_3_4nm_slices18to283_EM 94	238
IL1VL	OLQVL	SEM_L1_3_4nm_slices18to283_EM 95	132
IL1VL	OLQVL	SEM_L1_3_4nm_slices18to283_EM 95	287
IL1VL	OLQVL	SEM_L1_3_4nm_slices18to283_EM 96	168
IL1VL	OLQVL	SEM_L1_3_4nm_slices18to283_EM 96	148
IL1VL	OLQVL	SEM_L1_3_4nm_slices18to283_EM 97	154
IL1VL	OLQVL	SEM_L1_3_4nm_slices18to283_EM 97	118
IL1VL	OLQVL	SEM_L1_3_4nm_slices18to283_EM 98	189
IL1VL	OLQVL	SEM_L1_3_4nm_slices18to283_EM 99	263
IL1VL	OLQVL	SEM_L1_3_4nm_slices18to283_EM 100	280
IL1VL	OLQVL	SEM_L1_3_4nm_slices18to283_EM 101	263
IL1VL	OLQVL	SEM_L1_3_4nm_slices18to283_EM 102	145
IL1VL	OLQVL	SEM_L1_3_4nm_slices18to283_EM 103	237
IL1VL	OLQVL	SEM_L1_3_4nm_slices18to283_EM 104	163
IL1VL	OLQVL	SEM_L1_3_4nm_slices18to283_EM 105	163
IL1VL	OLQVL	SEM_L1_3_4nm_slices18to283_EM 106	148
IL1VL	OLQVL	SEM_L1_3_4nm_slices18to283_EM 111	121
IL1VL	OLQVL	SEM_L1_3_4nm_slices18to283_EM 112	138
IL1VL	OLQVL	SEM_L1_3_4nm_slices18to283_EM 113	122
IL1VL	OLQVL	SEM_L1_3_4nm_slices18to283_EM 114	170
IL1VL	OLQVL	SEM_L1_3_4nm_slices18to283_EM 115	69
IL1VL	OLQVL	SEM_L1_3_4nm_slices18to283_EM 116	81
IL1VL	OLQVL	SEM_L1_3_4nm_slices18to283_EM 117	96
IL1VL	OLQVL	SEM_L1_3_4nm_slices18to283_EM 118	80
IL1VL	OLQVL	SEM_L1_3_4nm_slices18to283_EM 119	93
IL1VL	OLQVL	SEM_L1_3_4nm_slices18to283_EM 120	102
IL1VL	OLQVL	SEM_L1_3_4nm_slices18to283_EM 121	108
IL1VL	OLQVL	SEM_L1_3_4nm_slices18to283_EM 122	128
IL1VL	OLQVL	SEM_L1_3_4nm_slices18to283_EM 123	97
IL1VL	OLQVL	SEM_L1_3_4nm_slices18to283_EM 124	35
IL1VL	OLQVL	SEM_L1_3_4nm_slices18to283_EM 125	140
IL1VL	OLQVL	SEM_L1_3_4nm_slices18to283_EM 126	127
IL1VL	OLQVL	SEM_L1_3_4nm_slices18to283_EM 127	131
IL1VL	OLQVL	SEM_L1_3_4nm_slices18to283_EM 128	117
IL1VL	OLQVL	SEM_L1_3_4nm_slices18to283_EM 129	116
IL1VL	OLQVL	SEM_L1_3_4nm_slices18to283_EM 130	95
IL1VL	OLQVL	SEM_L1_3_4nm_slices18to283_EM 131	98
IL1VL	OLQVL	SEM_L1_3_4nm_slices18to283_EM 132	74
IL1VL	OLQVL	SEM_L1_3_4nm_slices18to283_EM 133	66
IL1VL	OLQVL	SEM_L1_3_4nm_slices18to283_EM 134	66
IL1VL	OLQVL	SEM_L1_3_4nm_slices18to283_EM 135	41
IL1VL	OLQVL	SEM_L1_3_4nm_slices18to283_EM 136	47
IL1VL	OLQVL	SEM_L1_3_4nm_slices18to283_EM 137	48
IL1VL	OLQVL	SEM_L1_3_4nm_slices18to283_EM 138	33
IL1VL	OLQVL	SEM_L1_3_4nm_slices18to283_EM 139	51
IL1VL	OLQVL	SEM_L1_3_4nm_slices18to283_EM 140	16
IL1VL	OLQVL	SEM_L1_3_4nm_slices18to283_EM 142	18
IL1VL	OLQVL	SEM_L1_3_4nm_slices18to283_EM 143	36
IL2VL	OLQVL	SEM_L1_3_4nm_slices18to283_EM 112	55
IL2VL	OLQVL	SEM_L1_3_4nm_slices18to283_EM 113	59
IL2VL	OLQVL	SEM_L1_3_4nm_slices18to283_EM 114	92
IL2VL	OLQVL	SEM_L1_3_4nm_slices18to283_EM 115	110
IL2VL	OLQVL	SEM_L1_3_4nm_slices18to283_EM 116	104
IL2VL	OLQVL	SEM_L1_3_4nm_slices18to283_EM 117	112
IL2VL	OLQVL	SEM_L1_3_4nm_slices18to283_EM 118	144
IL2VL	OLQVL	SEM_L1_3_4nm_slices18to283_EM 119	139
IL2VL	OLQVL	SEM_L1_3_4nm_slices18to283_EM 120	141
IL2VL	OLQVL	SEM_L1_3_4nm_slices18to283_EM 121	129
IL2VL	OLQVL	SEM_L1_3_4nm_slices18to283_EM 122	108
IL2VL	OLQVL	SEM_L1_3_4nm_slices18to283_EM 123	100
IL2VL	OLQVL	SEM_L1_3_4nm_slices18to283_EM 124	101
IL2VL	OLQVL	SEM_L1_3_4nm_slices18to283_EM 125	129
IL2VL	OLQVL	SEM_L1_3_4nm_slices18to283_EM 126	136
IL2VL	OLQVL	SEM_L1_3_4nm_slices18to283_EM 127	158
IL2VL	OLQVL	SEM_L1_3_4nm_slices18to283_EM 128	143
IL2VL	OLQVL	SEM_L1_3_4nm_slices18to283_EM 129	155
IL2VL	OLQVL	SEM_L1_3_4nm_slices18to283_EM 130	153
IL2VL	OLQVL	SEM_L1_3_4nm_slices18to283_EM 131	146
IL2VL	OLQVL	SEM_L1_3_4nm_slices18to283_EM 132	145
IL2VL	OLQVL	SEM_L1_3_4nm_slices18to283_EM 133	148
IL2VL	OLQVL	SEM_L1_3_4nm_slices18to283_EM 134	147
IL2VL	OLQVL	SEM_L1_3_4nm_slices18to283_EM 135	158
IL2VL	OLQVL	SEM_L1_3_4nm_slices18to283_EM 136	171
IL2VL	OLQVL	SEM_L1_3_4nm_slices18to283_EM 137	163
IL2VL	OLQVL	SEM_L1_3_4nm_slices18to283_EM 138	153
IL2VL	OLQVL	SEM_L1_3_4nm_slices18to283_EM 139	158
IL2VL	OLQVL	SEM_L1_3_4nm_slices18to283_EM 140	160
IL2VL	OLQVL	SEM_L1_3_4nm_slices18to283_EM 141	158
IL2VL	OLQVL	SEM_L1_3_4nm_slices18to283_EM 142	110
IL2VL	OLQVL	SEM_L1_3_4nm_slices18to283_EM 143	114
IL2VL	OLQVL	SEM_L1_3_4nm_slices18to283_EM 144	76
OLQDL	OLQVL	SEM_L1_3_4nm_slices18to283_EM 52	28
OLQDL	OLQVL	SEM_L1_3_4nm_slices18to283_EM 53	76
PVCR	OLQVL	SEM_L1_3_4nm_slices18to283_EM 154	98
PVCR	OLQVL	SEM_L1_3_4nm_slices18to283_EM 155	133
PVCR	OLQVL	SEM_L1_3_4nm_slices18to283_EM 156	126
PVCR	OLQVL	SEM_L1_3_4nm_slices18to283_EM 157	70
PVCR	OLQVL	SEM_L1_3_4nm_slices18to283_EM 158	28
PVCR	OLQVL	SEM_L1_3_4nm_slices18to283_EM 159	32
PVPL	OLQVL	SEM_L1_3_4nm_slices18to283_EM 144	74
PVPL	OLQVL	SEM_L1_3_4nm_slices18to283_EM 145	103
PVPL	OLQVL	SEM_L1_3_4nm_slices18to283_EM 146	106
PVPL	OLQVL	SEM_L1_3_4nm_slices18to283_EM 147	66
PVPL	OLQVL	SEM_L1_3_4nm_slices18to283_EM 149	45
PVR	OLQVL	SEM_L1_3_4nm_slices18to283_EM 146	55
PVR	OLQVL	SEM_L1_3_4nm_slices18to283_EM 147	65
PVR	OLQVL	SEM_L1_3_4nm_slices18to283_EM 148	83
PVR	OLQVL	SEM_L1_3_4nm_slices18to283_EM 149	70
PVR	OLQVL	SEM_L1_3_4nm_slices18to283_EM 150	70
PVR	OLQVL	SEM_L1_3_4nm_slices18to283_EM 151	97
PVR	OLQVL	SEM_L1_3_4nm_slices18to283_EM 152	89
PVR	OLQVL	SEM_L1_3_4nm_slices18to283_EM 153	96
PVR	OLQVL	SEM_L1_3_4nm_slices18to283_EM 154	111
PVR	OLQVL	SEM_L1_3_4nm_slices18to283_EM 155	125
PVR	OLQVL	SEM_L1_3_4nm_slices18to283_EM 156	149
PVR	OLQVL	SEM_L1_3_4nm_slices18to283_EM 157	146
PVR	OLQVL	SEM_L1_3_4nm_slices18to283_EM 158	2
PVR	OLQVL	SEM_L1_3_4nm_slices18to283_EM 158	195
PVR	OLQVL	SEM_L1_3_4nm_slices18to283_EM 159	283
PVR	OLQVL	SEM_L1_3_4nm_slices18to283_EM 160	139
PVT	OLQVL	SEM_L1_3_4nm_slices18to283_EM 104	37
PVT	OLQVL	SEM_L1_3_4nm_slices18to283_EM 105	53
PVT	OLQVL	SEM_L1_3_4nm_slices18to283_EM 106	101
PVT	OLQVL	SEM_L1_3_4nm_slices18to283_EM 107	76
RIBL	OLQVL	SEM_L1_3_4nm_slices18to283_EM 92	17
RIBL	OLQVL	SEM_L1_3_4nm_slices18to283_EM 93	153
RIBL	OLQVL	SEM_L1_3_4nm_slices18to283_EM 94	153
RIBL	OLQVL	SEM_L1_3_4nm_slices18to283_EM 95	55
RIBL	OLQVL	SEM_L1_3_4nm_slices18to283_EM 96	25
RIBL	OLQVL	SEM_L1_3_4nm_slices18to283_EM 97	24
RIBL	OLQVL	SEM_L1_3_4nm_slices18to283_EM 139	98
RIBL	OLQVL	SEM_L1_3_4nm_slices18to283_EM 140	47
RICL	OLQVL	SEM_L1_3_4nm_slices18to283_EM 139	224
RICL	OLQVL	SEM_L1_3_4nm_slices18to283_EM 140	527
RICL	OLQVL	SEM_L1_3_4nm_slices18to283_EM 141	621
RICL	OLQVL	SEM_L1_3_4nm_slices18to283_EM 142	669
RICL	OLQVL	SEM_L1_3_4nm_slices18to283_EM 143	664
RICL	OLQVL	SEM_L1_3_4nm_slices18to283_EM 144	193
RICL	OLQVL	SEM_L1_3_4nm_slices18to283_EM 144	270
RICL	OLQVL	SEM_L1_3_4nm_slices18to283_EM 145	199
RICL	OLQVL	SEM_L1_3_4nm_slices18to283_EM 145	98
RICL	OLQVL	SEM_L1_3_4nm_slices18to283_EM 146	155
RICL	OLQVL	SEM_L1_3_4nm_slices18to283_EM 146	114
RICL	OLQVL	SEM_L1_3_4nm_slices18to283_EM 147	125
RICL	OLQVL	SEM_L1_3_4nm_slices18to283_EM 147	86
RICL	OLQVL	SEM_L1_3_4nm_slices18to283_EM 148	117
RICL	OLQVL	SEM_L1_3_4nm_slices18to283_EM 149	45
RICL	OLQVL	SEM_L1_3_4nm_slices18to283_EM 150	22
RICL	OLQVL	SEM_L1_3_4nm_slices18to283_EM 151	1
RICR	OLQVL	SEM_L1_3_4nm_slices18to283_EM 145	158
RICR	OLQVL	SEM_L1_3_4nm_slices18to283_EM 146	295
RICR	OLQVL	SEM_L1_3_4nm_slices18to283_EM 147	305
RICR	OLQVL	SEM_L1_3_4nm_slices18to283_EM 148	230
RICR	OLQVL	SEM_L1_3_4nm_slices18to283_EM 149	141
RICR	OLQVL	SEM_L1_3_4nm_slices18to283_EM 150	121
RIGL	OLQVL	SEM_L1_3_4nm_slices18to283_EM 126	48
RIGL	OLQVL	SEM_L1_3_4nm_slices18to283_EM 127	50
RIGL	OLQVL	SEM_L1_3_4nm_slices18to283_EM 128	60
RIGL	OLQVL	SEM_L1_3_4nm_slices18to283_EM 129	116
RIGL	OLQVL	SEM_L1_3_4nm_slices18to283_EM 130	92
RIGL	OLQVL	SEM_L1_3_4nm_slices18to283_EM 131	106
RIGL	OLQVL	SEM_L1_3_4nm_slices18to283_EM 132	113
RIGL	OLQVL	SEM_L1_3_4nm_slices18to283_EM 133	62
RIGL	OLQVL	SEM_L1_3_4nm_slices18to283_EM 141	34
RIGL	OLQVL	SEM_L1_3_4nm_slices18to283_EM 142	36
RIGL	OLQVL	SEM_L1_3_4nm_slices18to283_EM 143	104
RIGL	OLQVL	SEM_L1_3_4nm_slices18to283_EM 144	86
RIH	OLQVL	SEM_L1_3_4nm_slices18to283_EM 51	140
RIH	OLQVL	SEM_L1_3_4nm_slices18to283_EM 52	118
RIH	OLQVL	SEM_L1_3_4nm_slices18to283_EM 54	53
RIH	OLQVL	SEM_L1_3_4nm_slices18to283_EM 55	367
RIH	OLQVL	SEM_L1_3_4nm_slices18to283_EM 56	369
RIH	OLQVL	SEM_L1_3_4nm_slices18to283_EM 58	276
RIH	OLQVL	SEM_L1_3_4nm_slices18to283_EM 60	266
RIH	OLQVL	SEM_L1_3_4nm_slices18to283_EM 62	210
RIH	OLQVL	SEM_L1_3_4nm_slices18to283_EM 64	138
RIH	OLQVL	SEM_L1_3_4nm_slices18to283_EM 65	89
RIH	OLQVL	SEM_L1_3_4nm_slices18to283_EM 66	73
RIH	OLQVL	SEM_L1_3_4nm_slices18to283_EM 67	61
RIH	OLQVL	SEM_L1_3_4nm_slices18to283_EM 68	117
RIH	OLQVL	SEM_L1_3_4nm_slices18to283_EM 71	122
RIH	OLQVL	SEM_L1_3_4nm_slices18to283_EM 72	120
RIH	OLQVL	SEM_L1_3_4nm_slices18to283_EM 73	165
RIH	OLQVL	SEM_L1_3_4nm_slices18to283_EM 74	165
RIH	OLQVL	SEM_L1_3_4nm_slices18to283_EM 76	86
RIH	OLQVL	SEM_L1_3_4nm_slices18to283_EM 77	117
RIH	OLQVL	SEM_L1_3_4nm_slices18to283_EM 78	46
RIH	OLQVL	SEM_L1_3_4nm_slices18to283_EM 79	139
RIH	OLQVL	SEM_L1_3_4nm_slices18to283_EM 80	110
RIH	OLQVL	SEM_L1_3_4nm_slices18to283_EM 82	121
RIH	OLQVL	SEM_L1_3_4nm_slices18to283_EM 83	118
RIH	OLQVL	SEM_L1_3_4nm_slices18to283_EM 84	106
RIH	OLQVL	SEM_L1_3_4nm_slices18to283_EM 85	107
RIH	OLQVL	SEM_L1_3_4nm_slices18to283_EM 86	82
RIH	OLQVL	SEM_L1_3_4nm_slices18to283_EM 87	97
RIH	OLQVL	SEM_L1_3_4nm_slices18to283_EM 88	87
RIH	OLQVL	SEM_L1_3_4nm_slices18to283_EM 89	82
RIH	OLQVL	SEM_L1_3_4nm_slices18to283_EM 90	77
RIPL	OLQVL	SEM_L1_3_4nm_slices18to283_EM 97	77
RIPL	OLQVL	SEM_L1_3_4nm_slices18to283_EM 98	134
RIPL	OLQVL	SEM_L1_3_4nm_slices18to283_EM 99	149
RIPL	OLQVL	SEM_L1_3_4nm_slices18to283_EM 100	137
RIPL	OLQVL	SEM_L1_3_4nm_slices18to283_EM 101	123
RIPL	OLQVL	SEM_L1_3_4nm_slices18to283_EM 102	100
RIPL	OLQVL	SEM_L1_3_4nm_slices18to283_EM 103	103
RIPL	OLQVL	SEM_L1_3_4nm_slices18to283_EM 104	93
RIPL	OLQVL	SEM_L1_3_4nm_slices18to283_EM 105	95
RIPL	OLQVL	SEM_L1_3_4nm_slices18to283_EM 106	101
RIPL	OLQVL	SEM_L1_3_4nm_slices18to283_EM 111	4
RIR	OLQVL	SEM_L1_3_4nm_slices18to283_EM 146	7
RIR	OLQVL	SEM_L1_3_4nm_slices18to283_EM 147	82
RIR	OLQVL	SEM_L1_3_4nm_slices18to283_EM 148	145
RIR	OLQVL	SEM_L1_3_4nm_slices18to283_EM 149	175
RIR	OLQVL	SEM_L1_3_4nm_slices18to283_EM 150	54
RIS	OLQVL	SEM_L1_3_4nm_slices18to283_EM 100	107
RIS	OLQVL	SEM_L1_3_4nm_slices18to283_EM 101	160
RIS	OLQVL	SEM_L1_3_4nm_slices18to283_EM 102	109
RMDDL	OLQVL	SEM_L1_3_4nm_slices18to283_EM 117	55
RMDDL	OLQVL	SEM_L1_3_4nm_slices18to283_EM 118	52
RMDDL	OLQVL	SEM_L1_3_4nm_slices18to283_EM 119	65
RMDDL	OLQVL	SEM_L1_3_4nm_slices18to283_EM 120	76
RMDDL	OLQVL	SEM_L1_3_4nm_slices18to283_EM 121	71
RMDDL	OLQVL	SEM_L1_3_4nm_slices18to283_EM 122	77
RMDDL	OLQVL	SEM_L1_3_4nm_slices18to283_EM 123	70
RMDDL	OLQVL	SEM_L1_3_4nm_slices18to283_EM 124	41
RMDDL	OLQVL	SEM_L1_3_4nm_slices18to283_EM 125	44
RMDDL	OLQVL	SEM_L1_3_4nm_slices18to283_EM 127	18
RMDVR	OLQVL	SEM_L1_3_4nm_slices18to283_EM 115	31
RMDVR	OLQVL	SEM_L1_3_4nm_slices18to283_EM 116	126
RMDVR	OLQVL	SEM_L1_3_4nm_slices18to283_EM 117	168
RMDVR	OLQVL	SEM_L1_3_4nm_slices18to283_EM 118	204
RMDVR	OLQVL	SEM_L1_3_4nm_slices18to283_EM 119	233
RMDVR	OLQVL	SEM_L1_3_4nm_slices18to283_EM 120	262
RMDVR	OLQVL	SEM_L1_3_4nm_slices18to283_EM 121	297
RMDVR	OLQVL	SEM_L1_3_4nm_slices18to283_EM 122	331
RMDVR	OLQVL	SEM_L1_3_4nm_slices18to283_EM 123	353
RMDVR	OLQVL	SEM_L1_3_4nm_slices18to283_EM 124	354
RMDVR	OLQVL	SEM_L1_3_4nm_slices18to283_EM 125	393
RMDVR	OLQVL	SEM_L1_3_4nm_slices18to283_EM 126	435
RMDVR	OLQVL	SEM_L1_3_4nm_slices18to283_EM 127	475
RMDVR	OLQVL	SEM_L1_3_4nm_slices18to283_EM 128	146
RMDVR	OLQVL	SEM_L1_3_4nm_slices18to283_EM 128	378
RMDVR	OLQVL	SEM_L1_3_4nm_slices18to283_EM 129	275
RMDVR	OLQVL	SEM_L1_3_4nm_slices18to283_EM 130	226
RMDVR	OLQVL	SEM_L1_3_4nm_slices18to283_EM 131	215
RMDVR	OLQVL	SEM_L1_3_4nm_slices18to283_EM 132	172
RMDVR	OLQVL	SEM_L1_3_4nm_slices18to283_EM 133	183
RMDVR	OLQVL	SEM_L1_3_4nm_slices18to283_EM 134	133
RMDVR	OLQVL	SEM_L1_3_4nm_slices18to283_EM 135	133
RMDVR	OLQVL	SEM_L1_3_4nm_slices18to283_EM 136	96
RMDVR	OLQVL	SEM_L1_3_4nm_slices18to283_EM 137	72
RMDVR	OLQVL	SEM_L1_3_4nm_slices18to283_EM 138	71
RMDVR	OLQVL	SEM_L1_3_4nm_slices18to283_EM 139	22
RMED	OLQVL	SEM_L1_3_4nm_slices18to283_EM 53	80
RMED	OLQVL	SEM_L1_3_4nm_slices18to283_EM 79	26
RMEL	OLQVL	SEM_L1_3_4nm_slices18to283_EM 83	174
RMEL	OLQVL	SEM_L1_3_4nm_slices18to283_EM 84	129
RMEL	OLQVL	SEM_L1_3_4nm_slices18to283_EM 85	122
RMEL	OLQVL	SEM_L1_3_4nm_slices18to283_EM 86	134
RMEL	OLQVL	SEM_L1_3_4nm_slices18to283_EM 87	137
RMEL	OLQVL	SEM_L1_3_4nm_slices18to283_EM 88	156
RMEL	OLQVL	SEM_L1_3_4nm_slices18to283_EM 89	162
RMEL	OLQVL	SEM_L1_3_4nm_slices18to283_EM 90	177
RMEL	OLQVL	SEM_L1_3_4nm_slices18to283_EM 92	127
RMEL	OLQVL	SEM_L1_3_4nm_slices18to283_EM 93	110
RMEL	OLQVL	SEM_L1_3_4nm_slices18to283_EM 94	105
RMEL	OLQVL	SEM_L1_3_4nm_slices18to283_EM 95	112
RMEL	OLQVL	SEM_L1_3_4nm_slices18to283_EM 96	62
RMEL	OLQVL	SEM_L1_3_4nm_slices18to283_EM 97	72
RMEL	OLQVL	SEM_L1_3_4nm_slices18to283_EM 98	42
SIBDL	OLQVL	SEM_L1_3_4nm_slices18to283_EM 138	175
SIBDL	OLQVL	SEM_L1_3_4nm_slices18to283_EM 139	167
SIBVR	OLQVL	SEM_L1_3_4nm_slices18to283_EM 151	77
SIBVR	OLQVL	SEM_L1_3_4nm_slices18to283_EM 152	98
SIBVR	OLQVL	SEM_L1_3_4nm_slices18to283_EM 153	68
SIBVR	OLQVL	SEM_L1_3_4nm_slices18to283_EM 154	65
SIBVR	OLQVL	SEM_L1_3_4nm_slices18to283_EM 155	33
SIBVR	OLQVL	SEM_L1_3_4nm_slices18to283_EM 156	18
URXL	OLQVL	SEM_L1_3_4nm_slices18to283_EM 142	32
URXL	OLQVL	SEM_L1_3_4nm_slices18to283_EM 143	225
URXL	OLQVL	SEM_L1_3_4nm_slices18to283_EM 144	190
URXL	OLQVL	SEM_L1_3_4nm_slices18to283_EM 145	187
URXL	OLQVL	SEM_L1_3_4nm_slices18to283_EM 146	182
URXL	OLQVL	SEM_L1_3_4nm_slices18to283_EM 147	168
URXL	OLQVL	SEM_L1_3_4nm_slices18to283_EM 148	156
URYVL	OLQVL	SEM_L1_3_4nm_slices18to283_EM 94	22
URYVL	OLQVL	SEM_L1_3_4nm_slices18to283_EM 96	31
URYVL	OLQVL	SEM_L1_3_4nm_slices18to283_EM 97	13
URYVL	OLQVL	SEM_L1_3_4nm_slices18to283_EM 102	56
URYVL	OLQVL	SEM_L1_3_4nm_slices18to283_EM 104	76
URYVL	OLQVL	SEM_L1_3_4nm_slices18to283_EM 105	78
URYVL	OLQVL	SEM_L1_3_4nm_slices18to283_EM 106	77
URYVL	OLQVL	SEM_L1_3_4nm_slices18to283_EM 107	73
URYVL	OLQVL	SEM_L1_3_4nm_slices18to283_EM 127	63
URYVL	OLQVL	SEM_L1_3_4nm_slices18to283_EM 128	61
URYVL	OLQVL	SEM_L1_3_4nm_slices18to283_EM 129	110
URYVL	OLQVL	SEM_L1_3_4nm_slices18to283_EM 130	113
URYVL	OLQVL	SEM_L1_3_4nm_slices18to283_EM 131	127
URYVL	OLQVL	SEM_L1_3_4nm_slices18to283_EM 132	135
URYVL	OLQVL	SEM_L1_3_4nm_slices18to283_EM 133	133
URYVL	OLQVL	SEM_L1_3_4nm_slices18to283_EM 134	112
URYVL	OLQVL	SEM_L1_3_4nm_slices18to283_EM 135	135
URYVL	OLQVL	SEM_L1_3_4nm_slices18to283_EM 136	64
URYVL	OLQVL	SEM_L1_3_4nm_slices18to283_EM 137	88
URYVL	OLQVL	SEM_L1_3_4nm_slices18to283_EM 139	75
URYVL	OLQVL	SEM_L1_3_4nm_slices18to283_EM 140	74
URYVL	OLQVL	SEM_L1_3_4nm_slices18to283_EM 141	80
URYVL	OLQVL	SEM_L1_3_4nm_slices18to283_EM 142	56
URYVL	OLQVL	SEM_L1_3_4nm_slices18to283_EM 146	64
URYVL	OLQVL	SEM_L1_3_4nm_slices18to283_EM 147	56
URYVL	OLQVL	SEM_L1_3_4nm_slices18to283_EM 148	66
URYVL	OLQVL	SEM_L1_3_4nm_slices18to283_EM 149	56
URYVL	OLQVL	SEM_L1_3_4nm_slices18to283_EM 150	67
URYVL	OLQVL	SEM_L1_3_4nm_slices18to283_EM 151	55
URYVL	OLQVL	SEM_L1_3_4nm_slices18to283_EM 152	46
URYVL	OLQVL	SEM_L1_3_4nm_slices18to283_EM 153	73
URYVL	OLQVL	SEM_L1_3_4nm_slices18to283_EM 154	50
URYVL	OLQVL	SEM_L1_3_4nm_slices18to283_EM 155	61
URYVL	OLQVL	SEM_L1_3_4nm_slices18to283_EM 156	57
URYVL	OLQVL	SEM_L1_3_4nm_slices18to283_EM 157	44
URYVL	OLQVL	SEM_L1_3_4nm_slices18to283_EM 158	38
URYVL	OLQVL	SEM_L1_3_4nm_slices18to283_EM 158	68
URYVL	OLQVL	SEM_L1_3_4nm_slices18to283_EM 159	51
URYVL	OLQVL	SEM_L1_3_4nm_slices18to283_EM 159	151
URYVL	OLQVL	SEM_L1_3_4nm_slices18to283_EM 160	88
ADAR	OLQVR	SEM_L1_3_4nm_slices18to283_EM 130	26
ADAR	OLQVR	SEM_L1_3_4nm_slices18to283_EM 131	92
ADAR	OLQVR	SEM_L1_3_4nm_slices18to283_EM 132	274
ADAR	OLQVR	SEM_L1_3_4nm_slices18to283_EM 133	313
ADAR	OLQVR	SEM_L1_3_4nm_slices18to283_EM 133	2
ADAR	OLQVR	SEM_L1_3_4nm_slices18to283_EM 133	139
ADAR	OLQVR	SEM_L1_3_4nm_slices18to283_EM 134	168
ADAR	OLQVR	SEM_L1_3_4nm_slices18to283_EM 134	265
ADAR	OLQVR	SEM_L1_3_4nm_slices18to283_EM 135	410
ADAR	OLQVR	SEM_L1_3_4nm_slices18to283_EM 136	259
ADAR	OLQVR	SEM_L1_3_4nm_slices18to283_EM 137	256
ADAR	OLQVR	SEM_L1_3_4nm_slices18to283_EM 138	209
ADAR	OLQVR	SEM_L1_3_4nm_slices18to283_EM 139	227
ADAR	OLQVR	SEM_L1_3_4nm_slices18to283_EM 140	161
ADAR	OLQVR	SEM_L1_3_4nm_slices18to283_EM 141	95
AVBL	OLQVR	SEM_L1_3_4nm_slices18to283_EM 120	39
AVBL	OLQVR	SEM_L1_3_4nm_slices18to283_EM 121	51
AVEL	OLQVR	SEM_L1_3_4nm_slices18to283_EM 72	48
AVEL	OLQVR	SEM_L1_3_4nm_slices18to283_EM 73	71
AVEL	OLQVR	SEM_L1_3_4nm_slices18to283_EM 74	53
AVEL	OLQVR	SEM_L1_3_4nm_slices18to283_EM 76	92
AVEL	OLQVR	SEM_L1_3_4nm_slices18to283_EM 77	83
AVEL	OLQVR	SEM_L1_3_4nm_slices18to283_EM 78	86
AVEL	OLQVR	SEM_L1_3_4nm_slices18to283_EM 79	87
AVEL	OLQVR	SEM_L1_3_4nm_slices18to283_EM 80	54
AVEL	OLQVR	SEM_L1_3_4nm_slices18to283_EM 81	75
AVEL	OLQVR	SEM_L1_3_4nm_slices18to283_EM 82	60
AVEL	OLQVR	SEM_L1_3_4nm_slices18to283_EM 84	75
AVEL	OLQVR	SEM_L1_3_4nm_slices18to283_EM 85	57
AVEL	OLQVR	SEM_L1_3_4nm_slices18to283_EM 86	68
AVEL	OLQVR	SEM_L1_3_4nm_slices18to283_EM 87	70
AVEL	OLQVR	SEM_L1_3_4nm_slices18to283_EM 88	15
AVL	OLQVR	SEM_L1_3_4nm_slices18to283_EM 80	28
AVL	OLQVR	SEM_L1_3_4nm_slices18to283_EM 81	58
AVL	OLQVR	SEM_L1_3_4nm_slices18to283_EM 82	63
AWBR	OLQVR	SEM_L1_3_4nm_slices18to283_EM 127	45
AWBR	OLQVR	SEM_L1_3_4nm_slices18to283_EM 131	120
AWBR	OLQVR	SEM_L1_3_4nm_slices18to283_EM 132	39
BAGL	OLQVR	SEM_L1_3_4nm_slices18to283_EM 96	25
BAGL	OLQVR	SEM_L1_3_4nm_slices18to283_EM 97	73
BAGL	OLQVR	SEM_L1_3_4nm_slices18to283_EM 98	100
BAGL	OLQVR	SEM_L1_3_4nm_slices18to283_EM 99	117
BAGL	OLQVR	SEM_L1_3_4nm_slices18to283_EM 100	119
BAGL	OLQVR	SEM_L1_3_4nm_slices18to283_EM 101	67
CEPVR	OLQVR	SEM_L1_3_4nm_slices18to283_EM 127	43
CEPVR	OLQVR	SEM_L1_3_4nm_slices18to283_EM 128	40
CEPVR	OLQVR	SEM_L1_3_4nm_slices18to283_EM 128	56
CEPVR	OLQVR	SEM_L1_3_4nm_slices18to283_EM 135	79
CEPVR	OLQVR	SEM_L1_3_4nm_slices18to283_EM 138	61
CEPVR	OLQVR	SEM_L1_3_4nm_slices18to283_EM 139	80
CEPVR	OLQVR	SEM_L1_3_4nm_slices18to283_EM 140	48
IL1VR	OLQVR	SEM_L1_3_4nm_slices18to283_EM 73	20
IL1VR	OLQVR	SEM_L1_3_4nm_slices18to283_EM 74	16
IL1VR	OLQVR	SEM_L1_3_4nm_slices18to283_EM 76	63
IL1VR	OLQVR	SEM_L1_3_4nm_slices18to283_EM 77	106
IL1VR	OLQVR	SEM_L1_3_4nm_slices18to283_EM 78	137
IL1VR	OLQVR	SEM_L1_3_4nm_slices18to283_EM 79	150
IL1VR	OLQVR	SEM_L1_3_4nm_slices18to283_EM 80	209
IL1VR	OLQVR	SEM_L1_3_4nm_slices18to283_EM 81	266
IL1VR	OLQVR	SEM_L1_3_4nm_slices18to283_EM 82	286
IL1VR	OLQVR	SEM_L1_3_4nm_slices18to283_EM 83	353
IL1VR	OLQVR	SEM_L1_3_4nm_slices18to283_EM 84	157
IL1VR	OLQVR	SEM_L1_3_4nm_slices18to283_EM 84	247
IL1VR	OLQVR	SEM_L1_3_4nm_slices18to283_EM 85	154
IL1VR	OLQVR	SEM_L1_3_4nm_slices18to283_EM 85	224
IL1VR	OLQVR	SEM_L1_3_4nm_slices18to283_EM 86	123
IL1VR	OLQVR	SEM_L1_3_4nm_slices18to283_EM 86	158
IL1VR	OLQVR	SEM_L1_3_4nm_slices18to283_EM 87	198
IL1VR	OLQVR	SEM_L1_3_4nm_slices18to283_EM 96	110
IL1VR	OLQVR	SEM_L1_3_4nm_slices18to283_EM 97	133
IL1VR	OLQVR	SEM_L1_3_4nm_slices18to283_EM 98	149
IL1VR	OLQVR	SEM_L1_3_4nm_slices18to283_EM 99	86
IL1VR	OLQVR	SEM_L1_3_4nm_slices18to283_EM 99	92
IL1VR	OLQVR	SEM_L1_3_4nm_slices18to283_EM 100	72
IL1VR	OLQVR	SEM_L1_3_4nm_slices18to283_EM 100	81
IL1VR	OLQVR	SEM_L1_3_4nm_slices18to283_EM 101	64
IL1VR	OLQVR	SEM_L1_3_4nm_slices18to283_EM 101	52
IL1VR	OLQVR	SEM_L1_3_4nm_slices18to283_EM 102	89
IL1VR	OLQVR	SEM_L1_3_4nm_slices18to283_EM 103	38
IL1VR	OLQVR	SEM_L1_3_4nm_slices18to283_EM 104	32
IL1VR	OLQVR	SEM_L1_3_4nm_slices18to283_EM 105	40
IL1VR	OLQVR	SEM_L1_3_4nm_slices18to283_EM 106	51
IL1VR	OLQVR	SEM_L1_3_4nm_slices18to283_EM 107	40
IL1VR	OLQVR	SEM_L1_3_4nm_slices18to283_EM 109	64
IL1VR	OLQVR	SEM_L1_3_4nm_slices18to283_EM 110	68
IL1VR	OLQVR	SEM_L1_3_4nm_slices18to283_EM 111	57
IL1VR	OLQVR	SEM_L1_3_4nm_slices18to283_EM 112	58
IL1VR	OLQVR	SEM_L1_3_4nm_slices18to283_EM 113	46
IL1VR	OLQVR	SEM_L1_3_4nm_slices18to283_EM 114	66
IL1VR	OLQVR	SEM_L1_3_4nm_slices18to283_EM 115	68
IL1VR	OLQVR	SEM_L1_3_4nm_slices18to283_EM 116	57
IL1VR	OLQVR	SEM_L1_3_4nm_slices18to283_EM 117	83
IL1VR	OLQVR	SEM_L1_3_4nm_slices18to283_EM 118	85
IL1VR	OLQVR	SEM_L1_3_4nm_slices18to283_EM 119	97
IL1VR	OLQVR	SEM_L1_3_4nm_slices18to283_EM 120	88
IL1VR	OLQVR	SEM_L1_3_4nm_slices18to283_EM 121	94
IL1VR	OLQVR	SEM_L1_3_4nm_slices18to283_EM 122	105
IL1VR	OLQVR	SEM_L1_3_4nm_slices18to283_EM 123	105
IL1VR	OLQVR	SEM_L1_3_4nm_slices18to283_EM 124	121
IL1VR	OLQVR	SEM_L1_3_4nm_slices18to283_EM 125	101
IL1VR	OLQVR	SEM_L1_3_4nm_slices18to283_EM 126	107
IL1VR	OLQVR	SEM_L1_3_4nm_slices18to283_EM 127	54
IL1VR	OLQVR	SEM_L1_3_4nm_slices18to283_EM 128	25
IL2R	OLQVR	SEM_L1_3_4nm_slices18to283_EM 47	14
IL2R	OLQVR	SEM_L1_3_4nm_slices18to283_EM 48	32
IL2R	OLQVR	SEM_L1_3_4nm_slices18to283_EM 49	58
IL2R	OLQVR	SEM_L1_3_4nm_slices18to283_EM 50	91
IL2R	OLQVR	SEM_L1_3_4nm_slices18to283_EM 51	94
IL2R	OLQVR	SEM_L1_3_4nm_slices18to283_EM 52	143
IL2R	OLQVR	SEM_L1_3_4nm_slices18to283_EM 53	118
IL2R	OLQVR	SEM_L1_3_4nm_slices18to283_EM 54	60
IL2R	OLQVR	SEM_L1_3_4nm_slices18to283_EM 55	61
IL2R	OLQVR	SEM_L1_3_4nm_slices18to283_EM 56	46
IL2R	OLQVR	SEM_L1_3_4nm_slices18to283_EM 57	62
IL2R	OLQVR	SEM_L1_3_4nm_slices18to283_EM 58	42
IL2VR	OLQVR	SEM_L1_3_4nm_slices18to283_EM 83	20
IL2VR	OLQVR	SEM_L1_3_4nm_slices18to283_EM 84	91
IL2VR	OLQVR	SEM_L1_3_4nm_slices18to283_EM 85	124
IL2VR	OLQVR	SEM_L1_3_4nm_slices18to283_EM 86	171
IL2VR	OLQVR	SEM_L1_3_4nm_slices18to283_EM 87	157
IL2VR	OLQVR	SEM_L1_3_4nm_slices18to283_EM 96	84
IL2VR	OLQVR	SEM_L1_3_4nm_slices18to283_EM 97	101
IL2VR	OLQVR	SEM_L1_3_4nm_slices18to283_EM 98	75
IL2VR	OLQVR	SEM_L1_3_4nm_slices18to283_EM 99	110
IL2VR	OLQVR	SEM_L1_3_4nm_slices18to283_EM 100	116
IL2VR	OLQVR	SEM_L1_3_4nm_slices18to283_EM 101	122
IL2VR	OLQVR	SEM_L1_3_4nm_slices18to283_EM 102	137
IL2VR	OLQVR	SEM_L1_3_4nm_slices18to283_EM 103	127
IL2VR	OLQVR	SEM_L1_3_4nm_slices18to283_EM 104	128
IL2VR	OLQVR	SEM_L1_3_4nm_slices18to283_EM 105	155
IL2VR	OLQVR	SEM_L1_3_4nm_slices18to283_EM 106	151
IL2VR	OLQVR	SEM_L1_3_4nm_slices18to283_EM 107	150
IL2VR	OLQVR	SEM_L1_3_4nm_slices18to283_EM 109	156
IL2VR	OLQVR	SEM_L1_3_4nm_slices18to283_EM 110	162
IL2VR	OLQVR	SEM_L1_3_4nm_slices18to283_EM 111	148
IL2VR	OLQVR	SEM_L1_3_4nm_slices18to283_EM 112	125
IL2VR	OLQVR	SEM_L1_3_4nm_slices18to283_EM 113	110
IL2VR	OLQVR	SEM_L1_3_4nm_slices18to283_EM 114	103
IL2VR	OLQVR	SEM_L1_3_4nm_slices18to283_EM 115	115
IL2VR	OLQVR	SEM_L1_3_4nm_slices18to283_EM 116	96
IL2VR	OLQVR	SEM_L1_3_4nm_slices18to283_EM 117	80
IL2VR	OLQVR	SEM_L1_3_4nm_slices18to283_EM 118	82
IL2VR	OLQVR	SEM_L1_3_4nm_slices18to283_EM 119	84
IL2VR	OLQVR	SEM_L1_3_4nm_slices18to283_EM 125	105
IL2VR	OLQVR	SEM_L1_3_4nm_slices18to283_EM 128	73
IL2VR	OLQVR	SEM_L1_3_4nm_slices18to283_EM 129	80
IL2VR	OLQVR	SEM_L1_3_4nm_slices18to283_EM 130	93
IL2VR	OLQVR	SEM_L1_3_4nm_slices18to283_EM 131	101
IL2VR	OLQVR	SEM_L1_3_4nm_slices18to283_EM 132	104
IL2VR	OLQVR	SEM_L1_3_4nm_slices18to283_EM 133	83
IL2VR	OLQVR	SEM_L1_3_4nm_slices18to283_EM 134	48
OLLR	OLQVR	SEM_L1_3_4nm_slices18to283_EM 72	67
OLLR	OLQVR	SEM_L1_3_4nm_slices18to283_EM 73	75
OLLR	OLQVR	SEM_L1_3_4nm_slices18to283_EM 74	83
OLLR	OLQVR	SEM_L1_3_4nm_slices18to283_EM 76	93
OLLR	OLQVR	SEM_L1_3_4nm_slices18to283_EM 77	74
OLLR	OLQVR	SEM_L1_3_4nm_slices18to283_EM 78	89
OLLR	OLQVR	SEM_L1_3_4nm_slices18to283_EM 79	102
OLLR	OLQVR	SEM_L1_3_4nm_slices18to283_EM 80	74
OLLR	OLQVR	SEM_L1_3_4nm_slices18to283_EM 81	103
OLLR	OLQVR	SEM_L1_3_4nm_slices18to283_EM 82	77
OLLR	OLQVR	SEM_L1_3_4nm_slices18to283_EM 83	70
OLLR	OLQVR	SEM_L1_3_4nm_slices18to283_EM 84	89
OLLR	OLQVR	SEM_L1_3_4nm_slices18to283_EM 85	81
OLLR	OLQVR	SEM_L1_3_4nm_slices18to283_EM 86	86
OLLR	OLQVR	SEM_L1_3_4nm_slices18to283_EM 87	56
OLLR	OLQVR	SEM_L1_3_4nm_slices18to283_EM 88	58
PVT	OLQVR	SEM_L1_3_4nm_slices18to283_EM 89	32
PVT	OLQVR	SEM_L1_3_4nm_slices18to283_EM 90	66
PVT	OLQVR	SEM_L1_3_4nm_slices18to283_EM 92	177
PVT	OLQVR	SEM_L1_3_4nm_slices18to283_EM 93	51
PVT	OLQVR	SEM_L1_3_4nm_slices18to283_EM 94	63
PVT	OLQVR	SEM_L1_3_4nm_slices18to283_EM 95	45
RIGR	OLQVR	SEM_L1_3_4nm_slices18to283_EM 93	26
RIGR	OLQVR	SEM_L1_3_4nm_slices18to283_EM 94	90
RIGR	OLQVR	SEM_L1_3_4nm_slices18to283_EM 95	160
RIGR	OLQVR	SEM_L1_3_4nm_slices18to283_EM 96	201
RIGR	OLQVR	SEM_L1_3_4nm_slices18to283_EM 97	185
RIGR	OLQVR	SEM_L1_3_4nm_slices18to283_EM 98	235
RIGR	OLQVR	SEM_L1_3_4nm_slices18to283_EM 99	233
RIGR	OLQVR	SEM_L1_3_4nm_slices18to283_EM 100	218
RIGR	OLQVR	SEM_L1_3_4nm_slices18to283_EM 101	211
RIGR	OLQVR	SEM_L1_3_4nm_slices18to283_EM 102	196
RIGR	OLQVR	SEM_L1_3_4nm_slices18to283_EM 103	117
RIGR	OLQVR	SEM_L1_3_4nm_slices18to283_EM 104	77
RIGR	OLQVR	SEM_L1_3_4nm_slices18to283_EM 112	120
RIGR	OLQVR	SEM_L1_3_4nm_slices18to283_EM 113	119
RIGR	OLQVR	SEM_L1_3_4nm_slices18to283_EM 114	134
RIGR	OLQVR	SEM_L1_3_4nm_slices18to283_EM 115	138
RIGR	OLQVR	SEM_L1_3_4nm_slices18to283_EM 116	136
RIGR	OLQVR	SEM_L1_3_4nm_slices18to283_EM 117	141
RIGR	OLQVR	SEM_L1_3_4nm_slices18to283_EM 118	101
RIGR	OLQVR	SEM_L1_3_4nm_slices18to283_EM 119	92
RIH	OLQVR	SEM_L1_3_4nm_slices18to283_EM 47	116
RIH	OLQVR	SEM_L1_3_4nm_slices18to283_EM 48	200
RIH	OLQVR	SEM_L1_3_4nm_slices18to283_EM 49	247
RIH	OLQVR	SEM_L1_3_4nm_slices18to283_EM 50	240
RIH	OLQVR	SEM_L1_3_4nm_slices18to283_EM 51	242
RIH	OLQVR	SEM_L1_3_4nm_slices18to283_EM 52	260
RIH	OLQVR	SEM_L1_3_4nm_slices18to283_EM 53	237
RIH	OLQVR	SEM_L1_3_4nm_slices18to283_EM 54	195
RIH	OLQVR	SEM_L1_3_4nm_slices18to283_EM 55	197
RIH	OLQVR	SEM_L1_3_4nm_slices18to283_EM 57	193
RIH	OLQVR	SEM_L1_3_4nm_slices18to283_EM 58	224
RIH	OLQVR	SEM_L1_3_4nm_slices18to283_EM 60	71
RIH	OLQVR	SEM_L1_3_4nm_slices18to283_EM 64	187
RIH	OLQVR	SEM_L1_3_4nm_slices18to283_EM 65	214
RIH	OLQVR	SEM_L1_3_4nm_slices18to283_EM 66	234
RIH	OLQVR	SEM_L1_3_4nm_slices18to283_EM 67	204
RIH	OLQVR	SEM_L1_3_4nm_slices18to283_EM 68	247
RIH	OLQVR	SEM_L1_3_4nm_slices18to283_EM 69	230
RIH	OLQVR	SEM_L1_3_4nm_slices18to283_EM 71	201
RIH	OLQVR	SEM_L1_3_4nm_slices18to283_EM 72	144
RIH	OLQVR	SEM_L1_3_4nm_slices18to283_EM 73	178
RIH	OLQVR	SEM_L1_3_4nm_slices18to283_EM 74	85
RIH	OLQVR	SEM_L1_3_4nm_slices18to283_EM 75	132
RIH	OLQVR	SEM_L1_3_4nm_slices18to283_EM 76	137
RIH	OLQVR	SEM_L1_3_4nm_slices18to283_EM 77	130
RIH	OLQVR	SEM_L1_3_4nm_slices18to283_EM 78	137
RIH	OLQVR	SEM_L1_3_4nm_slices18to283_EM 79	105
RIH	OLQVR	SEM_L1_3_4nm_slices18to283_EM 80	115
RIH	OLQVR	SEM_L1_3_4nm_slices18to283_EM 81	91
RIH	OLQVR	SEM_L1_3_4nm_slices18to283_EM 82	70
RIH	OLQVR	SEM_L1_3_4nm_slices18to283_EM 83	40
RIPR	OLQVR	SEM_L1_3_4nm_slices18to283_EM 86	3
RIPR	OLQVR	SEM_L1_3_4nm_slices18to283_EM 87	31
RIPR	OLQVR	SEM_L1_3_4nm_slices18to283_EM 103	41
RIPR	OLQVR	SEM_L1_3_4nm_slices18to283_EM 105	20
RMDVL	OLQVR	SEM_L1_3_4nm_slices18to283_EM 100	117
RMDVL	OLQVR	SEM_L1_3_4nm_slices18to283_EM 101	184
RMDVL	OLQVR	SEM_L1_3_4nm_slices18to283_EM 102	239
RMDVL	OLQVR	SEM_L1_3_4nm_slices18to283_EM 103	254
RMDVL	OLQVR	SEM_L1_3_4nm_slices18to283_EM 104	285
RMDVL	OLQVR	SEM_L1_3_4nm_slices18to283_EM 105	309
RMDVL	OLQVR	SEM_L1_3_4nm_slices18to283_EM 106	322
RMDVL	OLQVR	SEM_L1_3_4nm_slices18to283_EM 107	354
RMDVL	OLQVR	SEM_L1_3_4nm_slices18to283_EM 109	416
RMDVL	OLQVR	SEM_L1_3_4nm_slices18to283_EM 110	459
RMDVL	OLQVR	SEM_L1_3_4nm_slices18to283_EM 111	452
RMDVL	OLQVR	SEM_L1_3_4nm_slices18to283_EM 112	458
RMDVL	OLQVR	SEM_L1_3_4nm_slices18to283_EM 113	448
RMDVL	OLQVR	SEM_L1_3_4nm_slices18to283_EM 114	431
RMDVL	OLQVR	SEM_L1_3_4nm_slices18to283_EM 115	474
RMDVL	OLQVR	SEM_L1_3_4nm_slices18to283_EM 116	317
RMDVL	OLQVR	SEM_L1_3_4nm_slices18to283_EM 117	200
RMDVL	OLQVR	SEM_L1_3_4nm_slices18to283_EM 118	193
RMDVL	OLQVR	SEM_L1_3_4nm_slices18to283_EM 119	149
RMDVL	OLQVR	SEM_L1_3_4nm_slices18to283_EM 120	152
RMDVL	OLQVR	SEM_L1_3_4nm_slices18to283_EM 121	112
RMDVL	OLQVR	SEM_L1_3_4nm_slices18to283_EM 122	108
RMDVL	OLQVR	SEM_L1_3_4nm_slices18to283_EM 123	99
RMDVL	OLQVR	SEM_L1_3_4nm_slices18to283_EM 124	39
SIBVL	OLQVR	SEM_L1_3_4nm_slices18to283_EM 130	51
SIBVL	OLQVR	SEM_L1_3_4nm_slices18to283_EM 131	57
SIBVL	OLQVR	SEM_L1_3_4nm_slices18to283_EM 132	61
SIBVL	OLQVR	SEM_L1_3_4nm_slices18to283_EM 133	121
SIBVL	OLQVR	SEM_L1_3_4nm_slices18to283_EM 134	95
SIBVL	OLQVR	SEM_L1_3_4nm_slices18to283_EM 135	137
SIBVL	OLQVR	SEM_L1_3_4nm_slices18to283_EM 136	151
SIBVL	OLQVR	SEM_L1_3_4nm_slices18to283_EM 137	88
SIBVL	OLQVR	SEM_L1_3_4nm_slices18to283_EM 138	28
SIBVR	OLQVR	SEM_L1_3_4nm_slices18to283_EM 128	81
SIBVR	OLQVR	SEM_L1_3_4nm_slices18to283_EM 129	61
SMBVR	OLQVR	SEM_L1_3_4nm_slices18to283_EM 116	82
SMBVR	OLQVR	SEM_L1_3_4nm_slices18to283_EM 117	110
SMBVR	OLQVR	SEM_L1_3_4nm_slices18to283_EM 118	157
SMBVR	OLQVR	SEM_L1_3_4nm_slices18to283_EM 119	166
SMBVR	OLQVR	SEM_L1_3_4nm_slices18to283_EM 120	263
SMBVR	OLQVR	SEM_L1_3_4nm_slices18to283_EM 121	117
SMBVR	OLQVR	SEM_L1_3_4nm_slices18to283_EM 122	118
SMBVR	OLQVR	SEM_L1_3_4nm_slices18to283_EM 123	124
SMBVR	OLQVR	SEM_L1_3_4nm_slices18to283_EM 124	105
SMBVR	OLQVR	SEM_L1_3_4nm_slices18to283_EM 125	74
SMBVR	OLQVR	SEM_L1_3_4nm_slices18to283_EM 126	70
SMBVR	OLQVR	SEM_L1_3_4nm_slices18to283_EM 127	34
SMBVR	OLQVR	SEM_L1_3_4nm_slices18to283_EM 127	82
SMBVR	OLQVR	SEM_L1_3_4nm_slices18to283_EM 128	180
SMBVR	OLQVR	SEM_L1_3_4nm_slices18to283_EM 128	114
SMBVR	OLQVR	SEM_L1_3_4nm_slices18to283_EM 129	112
SMBVR	OLQVR	SEM_L1_3_4nm_slices18to283_EM 129	45
SMBVR	OLQVR	SEM_L1_3_4nm_slices18to283_EM 130	42
AVBL	PVCL	SEM_L1_3_4nm_slices18to283_EM 215	51
AVBL	PVCL	SEM_L1_3_4nm_slices18to283_EM 216	44
AVBL	PVCL	SEM_L1_3_4nm_slices18to283_EM 217	59
AVBL	PVCL	SEM_L1_3_4nm_slices18to283_EM 218	69
AVBL	PVCL	SEM_L1_3_4nm_slices18to283_EM 219	105
AVBL	PVCL	SEM_L1_3_4nm_slices18to283_EM 220	128
AVBL	PVCL	SEM_L1_3_4nm_slices18to283_EM 221	144
AVBL	PVCL	SEM_L1_3_4nm_slices18to283_EM 222	13
AVBL	PVCL	SEM_L1_3_4nm_slices18to283_EM 222	142
AVBR	PVCL	SEM_L1_3_4nm_slices18to283_EM 195	16
AVBR	PVCL	SEM_L1_3_4nm_slices18to283_EM 200	29
AVBR	PVCL	SEM_L1_3_4nm_slices18to283_EM 201	48
AVBR	PVCL	SEM_L1_3_4nm_slices18to283_EM 202	66
AVBR	PVCL	SEM_L1_3_4nm_slices18to283_EM 203	58
AVBR	PVCL	SEM_L1_3_4nm_slices18to283_EM 204	99
AVBR	PVCL	SEM_L1_3_4nm_slices18to283_EM 205	106
AVBR	PVCL	SEM_L1_3_4nm_slices18to283_EM 206	87
AVBR	PVCL	SEM_L1_3_4nm_slices18to283_EM 207	37
AVBR	PVCL	SEM_L1_3_4nm_slices18to283_EM 213	33
AVBR	PVCL	SEM_L1_3_4nm_slices18to283_EM 214	48
AVBR	PVCL	SEM_L1_3_4nm_slices18to283_EM 215	46
AVBR	PVCL	SEM_L1_3_4nm_slices18to283_EM 216	60
AVBR	PVCL	SEM_L1_3_4nm_slices18to283_EM 217	42
AVBR	PVCL	SEM_L1_3_4nm_slices18to283_EM 220	19
AVBR	PVCL	SEM_L1_3_4nm_slices18to283_EM 221	10
AVBR	PVCL	SEM_L1_3_4nm_slices18to283_EM 222	50
AVEL	PVCL	SEM_L1_3_4nm_slices18to283_EM 212	72
AVEL	PVCL	SEM_L1_3_4nm_slices18to283_EM 213	25
BDUL	PVCL	SEM_L1_3_4nm_slices18to283_EM 204	4
BDUL	PVCL	SEM_L1_3_4nm_slices18to283_EM 212	53
BDUL	PVCL	SEM_L1_3_4nm_slices18to283_EM 213	66
BDUL	PVCL	SEM_L1_3_4nm_slices18to283_EM 214	81
BDUL	PVCL	SEM_L1_3_4nm_slices18to283_EM 215	75
BDUL	PVCL	SEM_L1_3_4nm_slices18to283_EM 216	55
BDUL	PVCL	SEM_L1_3_4nm_slices18to283_EM 217	72
BDUL	PVCL	SEM_L1_3_4nm_slices18to283_EM 218	37
BDUL	PVCL	SEM_L1_3_4nm_slices18to283_EM 219	68
BDUL	PVCL	SEM_L1_3_4nm_slices18to283_EM 220	44
BDUL	PVCL	SEM_L1_3_4nm_slices18to283_EM 221	41
BDUL	PVCL	SEM_L1_3_4nm_slices18to283_EM 222	82
DVA	PVCL	SEM_L1_3_4nm_slices18to283_EM 221	82
DVA	PVCL	SEM_L1_3_4nm_slices18to283_EM 222	90
PVPR	PVCL	SEM_L1_3_4nm_slices18to283_EM 194	7
PVPR	PVCL	SEM_L1_3_4nm_slices18to283_EM 195	31
PVPR	PVCL	SEM_L1_3_4nm_slices18to283_EM 196	27
PVPR	PVCL	SEM_L1_3_4nm_slices18to283_EM 218	18
PVPR	PVCL	SEM_L1_3_4nm_slices18to283_EM 219	34
PVPR	PVCL	SEM_L1_3_4nm_slices18to283_EM 220	26
PVPR	PVCL	SEM_L1_3_4nm_slices18to283_EM 221	30
PVPR	PVCL	SEM_L1_3_4nm_slices18to283_EM 222	20
RIGR	PVCL	SEM_L1_3_4nm_slices18to283_EM 221	74
RIGR	PVCL	SEM_L1_3_4nm_slices18to283_EM 222	205
RIMR	PVCL	SEM_L1_3_4nm_slices18to283_EM 212	23
RIMR	PVCL	SEM_L1_3_4nm_slices18to283_EM 213	31
RIMR	PVCL	SEM_L1_3_4nm_slices18to283_EM 214	60
RIMR	PVCL	SEM_L1_3_4nm_slices18to283_EM 215	46
RIMR	PVCL	SEM_L1_3_4nm_slices18to283_EM 216	57
RIMR	PVCL	SEM_L1_3_4nm_slices18to283_EM 217	73
RIMR	PVCL	SEM_L1_3_4nm_slices18to283_EM 218	73
RIMR	PVCL	SEM_L1_3_4nm_slices18to283_EM 219	86
RIMR	PVCL	SEM_L1_3_4nm_slices18to283_EM 220	116
RIMR	PVCL	SEM_L1_3_4nm_slices18to283_EM 221	69
SIBVL	PVCL	SEM_L1_3_4nm_slices18to283_EM 201	46
SIBVL	PVCL	SEM_L1_3_4nm_slices18to283_EM 202	59
SIBVL	PVCL	SEM_L1_3_4nm_slices18to283_EM 203	30
SIBVR	PVCL	SEM_L1_3_4nm_slices18to283_EM 203	43
SIBVR	PVCL	SEM_L1_3_4nm_slices18to283_EM 204	67
SIBVR	PVCL	SEM_L1_3_4nm_slices18to283_EM 205	70
SIBVR	PVCL	SEM_L1_3_4nm_slices18to283_EM 206	94
SIBVR	PVCL	SEM_L1_3_4nm_slices18to283_EM 207	77
SIBVR	PVCL	SEM_L1_3_4nm_slices18to283_EM 208	74
SIBVR	PVCL	SEM_L1_3_4nm_slices18to283_EM 209	54
SIBVR	PVCL	SEM_L1_3_4nm_slices18to283_EM 218	18
SIBVR	PVCL	SEM_L1_3_4nm_slices18to283_EM 219	47
SIBVR	PVCL	SEM_L1_3_4nm_slices18to283_EM 220	63
SIBVR	PVCL	SEM_L1_3_4nm_slices18to283_EM 221	54
SIBVR	PVCL	SEM_L1_3_4nm_slices18to283_EM 222	35
ADAL	PVCR	SEM_L1_3_4nm_slices18to283_EM 203	4
AVAL	PVCR	SEM_L1_3_4nm_slices18to283_EM 122	84
AVAL	PVCR	SEM_L1_3_4nm_slices18to283_EM 123	99
AVAL	PVCR	SEM_L1_3_4nm_slices18to283_EM 124	112
AVAL	PVCR	SEM_L1_3_4nm_slices18to283_EM 125	113
AVAL	PVCR	SEM_L1_3_4nm_slices18to283_EM 126	125
AVAL	PVCR	SEM_L1_3_4nm_slices18to283_EM 127	96
AVAL	PVCR	SEM_L1_3_4nm_slices18to283_EM 132	36
AVAL	PVCR	SEM_L1_3_4nm_slices18to283_EM 134	86
AVAL	PVCR	SEM_L1_3_4nm_slices18to283_EM 134	67
AVAL	PVCR	SEM_L1_3_4nm_slices18to283_EM 135	88
AVAL	PVCR	SEM_L1_3_4nm_slices18to283_EM 135	109
AVAL	PVCR	SEM_L1_3_4nm_slices18to283_EM 137	98
AVAL	PVCR	SEM_L1_3_4nm_slices18to283_EM 137	85
AVAL	PVCR	SEM_L1_3_4nm_slices18to283_EM 138	103
AVAL	PVCR	SEM_L1_3_4nm_slices18to283_EM 138	175
AVAL	PVCR	SEM_L1_3_4nm_slices18to283_EM 138	37
AVAL	PVCR	SEM_L1_3_4nm_slices18to283_EM 139	93
AVAL	PVCR	SEM_L1_3_4nm_slices18to283_EM 139	148
AVAL	PVCR	SEM_L1_3_4nm_slices18to283_EM 139	61
AVAL	PVCR	SEM_L1_3_4nm_slices18to283_EM 140	118
AVAL	PVCR	SEM_L1_3_4nm_slices18to283_EM 140	84
AVAL	PVCR	SEM_L1_3_4nm_slices18to283_EM 141	88
AVAL	PVCR	SEM_L1_3_4nm_slices18to283_EM 141	53
AVAL	PVCR	SEM_L1_3_4nm_slices18to283_EM 142	154
AVAL	PVCR	SEM_L1_3_4nm_slices18to283_EM 142	37
AVAL	PVCR	SEM_L1_3_4nm_slices18to283_EM 143	163
AVAL	PVCR	SEM_L1_3_4nm_slices18to283_EM 146	95
AVAL	PVCR	SEM_L1_3_4nm_slices18to283_EM 147	88
AVAL	PVCR	SEM_L1_3_4nm_slices18to283_EM 148	123
AVAL	PVCR	SEM_L1_3_4nm_slices18to283_EM 149	150
AVAL	PVCR	SEM_L1_3_4nm_slices18to283_EM 150	149
AVAL	PVCR	SEM_L1_3_4nm_slices18to283_EM 151	116
AVBL	PVCR	SEM_L1_3_4nm_slices18to283_EM 131	68
AVBL	PVCR	SEM_L1_3_4nm_slices18to283_EM 132	50
AVBL	PVCR	SEM_L1_3_4nm_slices18to283_EM 134	70
AVBL	PVCR	SEM_L1_3_4nm_slices18to283_EM 135	49
AVBL	PVCR	SEM_L1_3_4nm_slices18to283_EM 137	61
AVBL	PVCR	SEM_L1_3_4nm_slices18to283_EM 138	77
AVBL	PVCR	SEM_L1_3_4nm_slices18to283_EM 139	57
AVBL	PVCR	SEM_L1_3_4nm_slices18to283_EM 140	61
AVBL	PVCR	SEM_L1_3_4nm_slices18to283_EM 141	40
AVBL	PVCR	SEM_L1_3_4nm_slices18to283_EM 142	33
AVBL	PVCR	SEM_L1_3_4nm_slices18to283_EM 143	56
AVBL	PVCR	SEM_L1_3_4nm_slices18to283_EM 144	51
AVBL	PVCR	SEM_L1_3_4nm_slices18to283_EM 146	100
AVBL	PVCR	SEM_L1_3_4nm_slices18to283_EM 147	93
AVBL	PVCR	SEM_L1_3_4nm_slices18to283_EM 148	86
AVBL	PVCR	SEM_L1_3_4nm_slices18to283_EM 149	74
AVBL	PVCR	SEM_L1_3_4nm_slices18to283_EM 150	69
AVBL	PVCR	SEM_L1_3_4nm_slices18to283_EM 151	61
AVBL	PVCR	SEM_L1_3_4nm_slices18to283_EM 178	94
AVBL	PVCR	SEM_L1_3_4nm_slices18to283_EM 179	77
AVBL	PVCR	SEM_L1_3_4nm_slices18to283_EM 180	106
AVBL	PVCR	SEM_L1_3_4nm_slices18to283_EM 181	112
AVBL	PVCR	SEM_L1_3_4nm_slices18to283_EM 182	92
AVBL	PVCR	SEM_L1_3_4nm_slices18to283_EM 183	87
AVBL	PVCR	SEM_L1_3_4nm_slices18to283_EM 184	109
AVBL	PVCR	SEM_L1_3_4nm_slices18to283_EM 185	76
AVBL	PVCR	SEM_L1_3_4nm_slices18to283_EM 186	57
AVBL	PVCR	SEM_L1_3_4nm_slices18to283_EM 187	67
AVBL	PVCR	SEM_L1_3_4nm_slices18to283_EM 189	51
AVBL	PVCR	SEM_L1_3_4nm_slices18to283_EM 190	70
AVBL	PVCR	SEM_L1_3_4nm_slices18to283_EM 191	87
AVBL	PVCR	SEM_L1_3_4nm_slices18to283_EM 192	85
AVBL	PVCR	SEM_L1_3_4nm_slices18to283_EM 193	86
AVBL	PVCR	SEM_L1_3_4nm_slices18to283_EM 194	85
AVBL	PVCR	SEM_L1_3_4nm_slices18to283_EM 195	72
AVBL	PVCR	SEM_L1_3_4nm_slices18to283_EM 196	65
AVBL	PVCR	SEM_L1_3_4nm_slices18to283_EM 197	78
AVBL	PVCR	SEM_L1_3_4nm_slices18to283_EM 198	62
AVBL	PVCR	SEM_L1_3_4nm_slices18to283_EM 199	64
AVBL	PVCR	SEM_L1_3_4nm_slices18to283_EM 200	71
AVBL	PVCR	SEM_L1_3_4nm_slices18to283_EM 201	63
AVBL	PVCR	SEM_L1_3_4nm_slices18to283_EM 202	58
AVBL	PVCR	SEM_L1_3_4nm_slices18to283_EM 206	10
AVBL	PVCR	SEM_L1_3_4nm_slices18to283_EM 207	42
AVBL	PVCR	SEM_L1_3_4nm_slices18to283_EM 208	54
AVBL	PVCR	SEM_L1_3_4nm_slices18to283_EM 209	66
AVBL	PVCR	SEM_L1_3_4nm_slices18to283_EM 210	69
AVBL	PVCR	SEM_L1_3_4nm_slices18to283_EM 211	76
AVBL	PVCR	SEM_L1_3_4nm_slices18to283_EM 212	69
AVBL	PVCR	SEM_L1_3_4nm_slices18to283_EM 213	61
AVBL	PVCR	SEM_L1_3_4nm_slices18to283_EM 214	66
AVBL	PVCR	SEM_L1_3_4nm_slices18to283_EM 215	81
AVBL	PVCR	SEM_L1_3_4nm_slices18to283_EM 216	44
AVBL	PVCR	SEM_L1_3_4nm_slices18to283_EM 217	64
AVBL	PVCR	SEM_L1_3_4nm_slices18to283_EM 222	82
AVBR	PVCR	SEM_L1_3_4nm_slices18to283_EM 146	42
AVBR	PVCR	SEM_L1_3_4nm_slices18to283_EM 147	18
AVBR	PVCR	SEM_L1_3_4nm_slices18to283_EM 148	14
AVBR	PVCR	SEM_L1_3_4nm_slices18to283_EM 152	62
AVBR	PVCR	SEM_L1_3_4nm_slices18to283_EM 153	77
AVBR	PVCR	SEM_L1_3_4nm_slices18to283_EM 154	95
AVBR	PVCR	SEM_L1_3_4nm_slices18to283_EM 155	97
AVBR	PVCR	SEM_L1_3_4nm_slices18to283_EM 157	99
AVBR	PVCR	SEM_L1_3_4nm_slices18to283_EM 158	91
AVBR	PVCR	SEM_L1_3_4nm_slices18to283_EM 163	6
AVBR	PVCR	SEM_L1_3_4nm_slices18to283_EM 164	65
AVBR	PVCR	SEM_L1_3_4nm_slices18to283_EM 165	86
AVBR	PVCR	SEM_L1_3_4nm_slices18to283_EM 166	94
AVBR	PVCR	SEM_L1_3_4nm_slices18to283_EM 167	105
AVBR	PVCR	SEM_L1_3_4nm_slices18to283_EM 168	89
AVBR	PVCR	SEM_L1_3_4nm_slices18to283_EM 169	104
AVBR	PVCR	SEM_L1_3_4nm_slices18to283_EM 170	97
AVBR	PVCR	SEM_L1_3_4nm_slices18to283_EM 171	59
AVBR	PVCR	SEM_L1_3_4nm_slices18to283_EM 172	50
AVBR	PVCR	SEM_L1_3_4nm_slices18to283_EM 179	30
AVBR	PVCR	SEM_L1_3_4nm_slices18to283_EM 183	9
AVBR	PVCR	SEM_L1_3_4nm_slices18to283_EM 189	84
AVBR	PVCR	SEM_L1_3_4nm_slices18to283_EM 190	100
AVBR	PVCR	SEM_L1_3_4nm_slices18to283_EM 191	106
AVBR	PVCR	SEM_L1_3_4nm_slices18to283_EM 192	106
AVBR	PVCR	SEM_L1_3_4nm_slices18to283_EM 193	114
AVBR	PVCR	SEM_L1_3_4nm_slices18to283_EM 194	112
AVBR	PVCR	SEM_L1_3_4nm_slices18to283_EM 195	89
AVEL	PVCR	SEM_L1_3_4nm_slices18to283_EM 125	58
AVEL	PVCR	SEM_L1_3_4nm_slices18to283_EM 126	73
AVEL	PVCR	SEM_L1_3_4nm_slices18to283_EM 127	84
AVEL	PVCR	SEM_L1_3_4nm_slices18to283_EM 128	66
AVEL	PVCR	SEM_L1_3_4nm_slices18to283_EM 129	48
AVEL	PVCR	SEM_L1_3_4nm_slices18to283_EM 130	68
AVEL	PVCR	SEM_L1_3_4nm_slices18to283_EM 131	69
AVEL	PVCR	SEM_L1_3_4nm_slices18to283_EM 132	40
AVHR	PVCR	SEM_L1_3_4nm_slices18to283_EM 141	49
AVHR	PVCR	SEM_L1_3_4nm_slices18to283_EM 143	46
AVHR	PVCR	SEM_L1_3_4nm_slices18to283_EM 144	137
AVHR	PVCR	SEM_L1_3_4nm_slices18to283_EM 145	360
AVHR	PVCR	SEM_L1_3_4nm_slices18to283_EM 146	383
AVHR	PVCR	SEM_L1_3_4nm_slices18to283_EM 147	419
AVHR	PVCR	SEM_L1_3_4nm_slices18to283_EM 148	453
AVHR	PVCR	SEM_L1_3_4nm_slices18to283_EM 149	411
AVHR	PVCR	SEM_L1_3_4nm_slices18to283_EM 150	133
AVHR	PVCR	SEM_L1_3_4nm_slices18to283_EM 150	183
AVHR	PVCR	SEM_L1_3_4nm_slices18to283_EM 151	63
AVHR	PVCR	SEM_L1_3_4nm_slices18to283_EM 151	117
AVHR	PVCR	SEM_L1_3_4nm_slices18to283_EM 152	208
AVHR	PVCR	SEM_L1_3_4nm_slices18to283_EM 153	149
AVHR	PVCR	SEM_L1_3_4nm_slices18to283_EM 154	15
AVHR	PVCR	SEM_L1_3_4nm_slices18to283_EM 154	12
AVHR	PVCR	SEM_L1_3_4nm_slices18to283_EM 155	68
AVHR	PVCR	SEM_L1_3_4nm_slices18to283_EM 156	79
AVHR	PVCR	SEM_L1_3_4nm_slices18to283_EM 157	89
AVHR	PVCR	SEM_L1_3_4nm_slices18to283_EM 158	93
AVHR	PVCR	SEM_L1_3_4nm_slices18to283_EM 159	105
AVHR	PVCR	SEM_L1_3_4nm_slices18to283_EM 160	80
AVHR	PVCR	SEM_L1_3_4nm_slices18to283_EM 161	116
AVHR	PVCR	SEM_L1_3_4nm_slices18to283_EM 162	71
AVHR	PVCR	SEM_L1_3_4nm_slices18to283_EM 163	52
AVHR	PVCR	SEM_L1_3_4nm_slices18to283_EM 164	26
AVHR	PVCR	SEM_L1_3_4nm_slices18to283_EM 192	2
AVHR	PVCR	SEM_L1_3_4nm_slices18to283_EM 193	12
AVHR	PVCR	SEM_L1_3_4nm_slices18to283_EM 194	22
AVHR	PVCR	SEM_L1_3_4nm_slices18to283_EM 195	27
AVHR	PVCR	SEM_L1_3_4nm_slices18to283_EM 196	32
AVHR	PVCR	SEM_L1_3_4nm_slices18to283_EM 197	40
AVHR	PVCR	SEM_L1_3_4nm_slices18to283_EM 198	45
AVHR	PVCR	SEM_L1_3_4nm_slices18to283_EM 199	25
AVHR	PVCR	SEM_L1_3_4nm_slices18to283_EM 200	48
AVHR	PVCR	SEM_L1_3_4nm_slices18to283_EM 201	61
AVHR	PVCR	SEM_L1_3_4nm_slices18to283_EM 202	68
AVHR	PVCR	SEM_L1_3_4nm_slices18to283_EM 203	65
AVHR	PVCR	SEM_L1_3_4nm_slices18to283_EM 204	66
AVHR	PVCR	SEM_L1_3_4nm_slices18to283_EM 205	85
AVHR	PVCR	SEM_L1_3_4nm_slices18to283_EM 206	77
AVHR	PVCR	SEM_L1_3_4nm_slices18to283_EM 207	86
AVHR	PVCR	SEM_L1_3_4nm_slices18to283_EM 208	95
AVHR	PVCR	SEM_L1_3_4nm_slices18to283_EM 209	88
AVHR	PVCR	SEM_L1_3_4nm_slices18to283_EM 210	88
AVHR	PVCR	SEM_L1_3_4nm_slices18to283_EM 211	76
AVHR	PVCR	SEM_L1_3_4nm_slices18to283_EM 212	67
AVHR	PVCR	SEM_L1_3_4nm_slices18to283_EM 213	57
AVHR	PVCR	SEM_L1_3_4nm_slices18to283_EM 214	64
AVHR	PVCR	SEM_L1_3_4nm_slices18to283_EM 215	63
AVHR	PVCR	SEM_L1_3_4nm_slices18to283_EM 216	59
AVHR	PVCR	SEM_L1_3_4nm_slices18to283_EM 217	83
AVHR	PVCR	SEM_L1_3_4nm_slices18to283_EM 220	87
AVHR	PVCR	SEM_L1_3_4nm_slices18to283_EM 221	68
AVHR	PVCR	SEM_L1_3_4nm_slices18to283_EM 222	54
AWBL	PVCR	SEM_L1_3_4nm_slices18to283_EM 159	73
AWBL	PVCR	SEM_L1_3_4nm_slices18to283_EM 160	95
AWBL	PVCR	SEM_L1_3_4nm_slices18to283_EM 161	120
AWBL	PVCR	SEM_L1_3_4nm_slices18to283_EM 162	149
AWBL	PVCR	SEM_L1_3_4nm_slices18to283_EM 163	157
AWBL	PVCR	SEM_L1_3_4nm_slices18to283_EM 164	146
AWBL	PVCR	SEM_L1_3_4nm_slices18to283_EM 165	107
BDUL	PVCR	SEM_L1_3_4nm_slices18to283_EM 171	13
BDUL	PVCR	SEM_L1_3_4nm_slices18to283_EM 172	42
BDUL	PVCR	SEM_L1_3_4nm_slices18to283_EM 173	35
BDUL	PVCR	SEM_L1_3_4nm_slices18to283_EM 212	42
BDUL	PVCR	SEM_L1_3_4nm_slices18to283_EM 213	42
BDUL	PVCR	SEM_L1_3_4nm_slices18to283_EM 214	58
BDUL	PVCR	SEM_L1_3_4nm_slices18to283_EM 215	58
BDUL	PVCR	SEM_L1_3_4nm_slices18to283_EM 216	26
CEPVL	PVCR	SEM_L1_3_4nm_slices18to283_EM 172	10
CEPVL	PVCR	SEM_L1_3_4nm_slices18to283_EM 173	80
CEPVL	PVCR	SEM_L1_3_4nm_slices18to283_EM 174	113
CEPVL	PVCR	SEM_L1_3_4nm_slices18to283_EM 175	84
CEPVL	PVCR	SEM_L1_3_4nm_slices18to283_EM 176	27
DVA	PVCR	SEM_L1_3_4nm_slices18to283_EM 138	61
DVA	PVCR	SEM_L1_3_4nm_slices18to283_EM 212	75
DVA	PVCR	SEM_L1_3_4nm_slices18to283_EM 213	90
DVA	PVCR	SEM_L1_3_4nm_slices18to283_EM 214	102
DVA	PVCR	SEM_L1_3_4nm_slices18to283_EM 215	137
DVA	PVCR	SEM_L1_3_4nm_slices18to283_EM 216	132
DVA	PVCR	SEM_L1_3_4nm_slices18to283_EM 217	121
DVA	PVCR	SEM_L1_3_4nm_slices18to283_EM 218	122
DVA	PVCR	SEM_L1_3_4nm_slices18to283_EM 219	114
DVA	PVCR	SEM_L1_3_4nm_slices18to283_EM 220	139
PVCL	PVCR	SEM_L1_3_4nm_slices18to283_EM 198	64
PVCL	PVCR	SEM_L1_3_4nm_slices18to283_EM 200	45
PVCL	PVCR	SEM_L1_3_4nm_slices18to283_EM 201	48
PVCL	PVCR	SEM_L1_3_4nm_slices18to283_EM 202	55
PVCL	PVCR	SEM_L1_3_4nm_slices18to283_EM 203	68
PVCL	PVCR	SEM_L1_3_4nm_slices18to283_EM 204	89
PVCL	PVCR	SEM_L1_3_4nm_slices18to283_EM 205	105
PVCL	PVCR	SEM_L1_3_4nm_slices18to283_EM 206	121
PVCL	PVCR	SEM_L1_3_4nm_slices18to283_EM 207	151
PVCL	PVCR	SEM_L1_3_4nm_slices18to283_EM 208	172
PVCL	PVCR	SEM_L1_3_4nm_slices18to283_EM 209	190
PVCL	PVCR	SEM_L1_3_4nm_slices18to283_EM 210	175
PVCL	PVCR	SEM_L1_3_4nm_slices18to283_EM 211	200
PVCL	PVCR	SEM_L1_3_4nm_slices18to283_EM 212	168
PVCL	PVCR	SEM_L1_3_4nm_slices18to283_EM 213	155
PVCL	PVCR	SEM_L1_3_4nm_slices18to283_EM 214	195
PVCL	PVCR	SEM_L1_3_4nm_slices18to283_EM 215	139
PVCL	PVCR	SEM_L1_3_4nm_slices18to283_EM 216	126
PVCL	PVCR	SEM_L1_3_4nm_slices18to283_EM 217	97
PVCL	PVCR	SEM_L1_3_4nm_slices18to283_EM 218	57
PVCL	PVCR	SEM_L1_3_4nm_slices18to283_EM 219	57
PVCL	PVCR	SEM_L1_3_4nm_slices18to283_EM 220	70
PVCL	PVCR	SEM_L1_3_4nm_slices18to283_EM 222	24
PVPL	PVCR	SEM_L1_3_4nm_slices18to283_EM 138	166
PVPL	PVCR	SEM_L1_3_4nm_slices18to283_EM 139	179
PVPL	PVCR	SEM_L1_3_4nm_slices18to283_EM 140	169
PVPL	PVCR	SEM_L1_3_4nm_slices18to283_EM 141	219
PVPL	PVCR	SEM_L1_3_4nm_slices18to283_EM 142	228
PVPL	PVCR	SEM_L1_3_4nm_slices18to283_EM 144	19
PVPL	PVCR	SEM_L1_3_4nm_slices18to283_EM 145	117
PVPL	PVCR	SEM_L1_3_4nm_slices18to283_EM 146	130
PVPL	PVCR	SEM_L1_3_4nm_slices18to283_EM 147	134
PVPL	PVCR	SEM_L1_3_4nm_slices18to283_EM 148	151
PVPL	PVCR	SEM_L1_3_4nm_slices18to283_EM 149	109
PVPL	PVCR	SEM_L1_3_4nm_slices18to283_EM 150	132
PVPL	PVCR	SEM_L1_3_4nm_slices18to283_EM 151	103
PVPL	PVCR	SEM_L1_3_4nm_slices18to283_EM 152	88
PVPL	PVCR	SEM_L1_3_4nm_slices18to283_EM 153	30
PVPL	PVCR	SEM_L1_3_4nm_slices18to283_EM 154	30
PVPL	PVCR	SEM_L1_3_4nm_slices18to283_EM 155	22
PVPL	PVCR	SEM_L1_3_4nm_slices18to283_EM 157	22
PVPL	PVCR	SEM_L1_3_4nm_slices18to283_EM 158	30
PVPL	PVCR	SEM_L1_3_4nm_slices18to283_EM 159	26
PVPL	PVCR	SEM_L1_3_4nm_slices18to283_EM 160	34
PVPL	PVCR	SEM_L1_3_4nm_slices18to283_EM 161	33
PVPL	PVCR	SEM_L1_3_4nm_slices18to283_EM 162	51
PVPL	PVCR	SEM_L1_3_4nm_slices18to283_EM 163	41
PVPL	PVCR	SEM_L1_3_4nm_slices18to283_EM 164	44
PVPL	PVCR	SEM_L1_3_4nm_slices18to283_EM 165	65
PVPL	PVCR	SEM_L1_3_4nm_slices18to283_EM 166	74
PVPL	PVCR	SEM_L1_3_4nm_slices18to283_EM 167	107
PVPL	PVCR	SEM_L1_3_4nm_slices18to283_EM 168	66
PVPL	PVCR	SEM_L1_3_4nm_slices18to283_EM 169	111
PVPL	PVCR	SEM_L1_3_4nm_slices18to283_EM 170	99
PVPL	PVCR	SEM_L1_3_4nm_slices18to283_EM 171	89
PVPL	PVCR	SEM_L1_3_4nm_slices18to283_EM 172	126
PVPL	PVCR	SEM_L1_3_4nm_slices18to283_EM 173	106
PVPL	PVCR	SEM_L1_3_4nm_slices18to283_EM 174	145
PVPL	PVCR	SEM_L1_3_4nm_slices18to283_EM 175	163
PVPL	PVCR	SEM_L1_3_4nm_slices18to283_EM 176	162
PVPL	PVCR	SEM_L1_3_4nm_slices18to283_EM 177	112
PVPL	PVCR	SEM_L1_3_4nm_slices18to283_EM 178	78
PVPL	PVCR	SEM_L1_3_4nm_slices18to283_EM 179	77
PVPL	PVCR	SEM_L1_3_4nm_slices18to283_EM 180	54
PVPL	PVCR	SEM_L1_3_4nm_slices18to283_EM 181	62
PVPL	PVCR	SEM_L1_3_4nm_slices18to283_EM 182	64
PVPL	PVCR	SEM_L1_3_4nm_slices18to283_EM 183	54
PVPL	PVCR	SEM_L1_3_4nm_slices18to283_EM 184	66
PVPL	PVCR	SEM_L1_3_4nm_slices18to283_EM 185	64
PVPL	PVCR	SEM_L1_3_4nm_slices18to283_EM 186	72
PVPL	PVCR	SEM_L1_3_4nm_slices18to283_EM 187	61
PVPL	PVCR	SEM_L1_3_4nm_slices18to283_EM 189	76
PVPL	PVCR	SEM_L1_3_4nm_slices18to283_EM 190	56
PVPL	PVCR	SEM_L1_3_4nm_slices18to283_EM 191	60
PVPL	PVCR	SEM_L1_3_4nm_slices18to283_EM 192	46
PVPL	PVCR	SEM_L1_3_4nm_slices18to283_EM 193	69
PVPL	PVCR	SEM_L1_3_4nm_slices18to283_EM 194	66
PVPL	PVCR	SEM_L1_3_4nm_slices18to283_EM 195	66
PVPL	PVCR	SEM_L1_3_4nm_slices18to283_EM 196	72
PVPL	PVCR	SEM_L1_3_4nm_slices18to283_EM 197	88
PVPL	PVCR	SEM_L1_3_4nm_slices18to283_EM 198	66
PVPL	PVCR	SEM_L1_3_4nm_slices18to283_EM 199	47
PVPL	PVCR	SEM_L1_3_4nm_slices18to283_EM 200	90
PVPL	PVCR	SEM_L1_3_4nm_slices18to283_EM 201	91
PVPL	PVCR	SEM_L1_3_4nm_slices18to283_EM 202	56
PVPL	PVCR	SEM_L1_3_4nm_slices18to283_EM 203	91
PVPL	PVCR	SEM_L1_3_4nm_slices18to283_EM 204	83
PVPL	PVCR	SEM_L1_3_4nm_slices18to283_EM 205	81
PVPL	PVCR	SEM_L1_3_4nm_slices18to283_EM 206	23
PVPL	PVCR	SEM_L1_3_4nm_slices18to283_EM 207	39
PVPL	PVCR	SEM_L1_3_4nm_slices18to283_EM 221	60
PVPL	PVCR	SEM_L1_3_4nm_slices18to283_EM 222	82
RIML	PVCR	SEM_L1_3_4nm_slices18to283_EM 219	9
RIML	PVCR	SEM_L1_3_4nm_slices18to283_EM 220	24
RIML	PVCR	SEM_L1_3_4nm_slices18to283_EM 221	146
RIML	PVCR	SEM_L1_3_4nm_slices18to283_EM 222	257
RMGL	PVCR	SEM_L1_3_4nm_slices18to283_EM 122	96
RMGL	PVCR	SEM_L1_3_4nm_slices18to283_EM 123	93
RMGL	PVCR	SEM_L1_3_4nm_slices18to283_EM 124	129
RMGL	PVCR	SEM_L1_3_4nm_slices18to283_EM 125	137
RMGL	PVCR	SEM_L1_3_4nm_slices18to283_EM 126	111
RMGL	PVCR	SEM_L1_3_4nm_slices18to283_EM 127	91
RMGL	PVCR	SEM_L1_3_4nm_slices18to283_EM 128	80
SIAVL	PVCR	SEM_L1_3_4nm_slices18to283_EM 121	61
SIAVL	PVCR	SEM_L1_3_4nm_slices18to283_EM 222	93
SIBVR	PVCR	SEM_L1_3_4nm_slices18to283_EM 204	6
SIBVR	PVCR	SEM_L1_3_4nm_slices18to283_EM 205	24
SIBVR	PVCR	SEM_L1_3_4nm_slices18to283_EM 206	78
SIBVR	PVCR	SEM_L1_3_4nm_slices18to283_EM 207	63
SIBVR	PVCR	SEM_L1_3_4nm_slices18to283_EM 208	73
SIBVR	PVCR	SEM_L1_3_4nm_slices18to283_EM 209	69
SIBVR	PVCR	SEM_L1_3_4nm_slices18to283_EM 210	59
SIBVR	PVCR	SEM_L1_3_4nm_slices18to283_EM 218	68
SIBVR	PVCR	SEM_L1_3_4nm_slices18to283_EM 219	93
SIBVR	PVCR	SEM_L1_3_4nm_slices18to283_EM 220	68
SMDDR	PVCR	SEM_L1_3_4nm_slices18to283_EM 123	33
SMDDR	PVCR	SEM_L1_3_4nm_slices18to283_EM 124	52
SMDDR	PVCR	SEM_L1_3_4nm_slices18to283_EM 125	52
URYVL	PVCR	SEM_L1_3_4nm_slices18to283_EM 156	75
URYVL	PVCR	SEM_L1_3_4nm_slices18to283_EM 157	91
URYVL	PVCR	SEM_L1_3_4nm_slices18to283_EM 158	57
URYVL	PVCR	SEM_L1_3_4nm_slices18to283_EM 159	148
URYVL	PVCR	SEM_L1_3_4nm_slices18to283_EM 160	114
URYVL	PVCR	SEM_L1_3_4nm_slices18to283_EM 161	83
URYVL	PVCR	SEM_L1_3_4nm_slices18to283_EM 162	49
ADAL	PVPL	SEM_L1_3_4nm_slices18to283_EM 193	99
ADAL	PVPL	SEM_L1_3_4nm_slices18to283_EM 194	118
ADAL	PVPL	SEM_L1_3_4nm_slices18to283_EM 195	124
ADAL	PVPL	SEM_L1_3_4nm_slices18to283_EM 196	114
ADAL	PVPL	SEM_L1_3_4nm_slices18to283_EM 197	136
ADAL	PVPL	SEM_L1_3_4nm_slices18to283_EM 198	133
ADAL	PVPL	SEM_L1_3_4nm_slices18to283_EM 199	138
ADAL	PVPL	SEM_L1_3_4nm_slices18to283_EM 200	127
ADAL	PVPL	SEM_L1_3_4nm_slices18to283_EM 201	112
ADAL	PVPL	SEM_L1_3_4nm_slices18to283_EM 202	55
ADAL	PVPL	SEM_L1_3_4nm_slices18to283_EM 203	65
ADAL	PVPL	SEM_L1_3_4nm_slices18to283_EM 209	41
ADAL	PVPL	SEM_L1_3_4nm_slices18to283_EM 210	45
ADAL	PVPL	SEM_L1_3_4nm_slices18to283_EM 211	80
ADAL	PVPL	SEM_L1_3_4nm_slices18to283_EM 212	112
ADAL	PVPL	SEM_L1_3_4nm_slices18to283_EM 213	121
ADAL	PVPL	SEM_L1_3_4nm_slices18to283_EM 214	123
ADAL	PVPL	SEM_L1_3_4nm_slices18to283_EM 215	114
ADAL	PVPL	SEM_L1_3_4nm_slices18to283_EM 216	102
ADAL	PVPL	SEM_L1_3_4nm_slices18to283_EM 217	89
ADAL	PVPL	SEM_L1_3_4nm_slices18to283_EM 218	111
ADAL	PVPL	SEM_L1_3_4nm_slices18to283_EM 219	106
ADAL	PVPL	SEM_L1_3_4nm_slices18to283_EM 220	118
ADAL	PVPL	SEM_L1_3_4nm_slices18to283_EM 221	130
ADAL	PVPL	SEM_L1_3_4nm_slices18to283_EM 222	123
AVAR	PVPL	SEM_L1_3_4nm_slices18to283_EM 211	61
AVAR	PVPL	SEM_L1_3_4nm_slices18to283_EM 212	95
AVAR	PVPL	SEM_L1_3_4nm_slices18to283_EM 213	149
AVAR	PVPL	SEM_L1_3_4nm_slices18to283_EM 214	156
AVAR	PVPL	SEM_L1_3_4nm_slices18to283_EM 215	181
AVAR	PVPL	SEM_L1_3_4nm_slices18to283_EM 216	187
AVAR	PVPL	SEM_L1_3_4nm_slices18to283_EM 217	170
AVAR	PVPL	SEM_L1_3_4nm_slices18to283_EM 218	157
AVAR	PVPL	SEM_L1_3_4nm_slices18to283_EM 219	92
AVAR	PVPL	SEM_L1_3_4nm_slices18to283_EM 220	86
AVAR	PVPL	SEM_L1_3_4nm_slices18to283_EM 221	79
AVAR	PVPL	SEM_L1_3_4nm_slices18to283_EM 222	62
AVBL	PVPL	SEM_L1_3_4nm_slices18to283_EM 101	108
AVBL	PVPL	SEM_L1_3_4nm_slices18to283_EM 102	202
AVBL	PVPL	SEM_L1_3_4nm_slices18to283_EM 103	334
AVBL	PVPL	SEM_L1_3_4nm_slices18to283_EM 104	192
AVBL	PVPL	SEM_L1_3_4nm_slices18to283_EM 105	90
AVBL	PVPL	SEM_L1_3_4nm_slices18to283_EM 106	93
AVBL	PVPL	SEM_L1_3_4nm_slices18to283_EM 107	143
AVBL	PVPL	SEM_L1_3_4nm_slices18to283_EM 109	166
AVBL	PVPL	SEM_L1_3_4nm_slices18to283_EM 110	191
AVBL	PVPL	SEM_L1_3_4nm_slices18to283_EM 111	179
AVBL	PVPL	SEM_L1_3_4nm_slices18to283_EM 112	202
AVBL	PVPL	SEM_L1_3_4nm_slices18to283_EM 113	177
AVBL	PVPL	SEM_L1_3_4nm_slices18to283_EM 114	163
AVBL	PVPL	SEM_L1_3_4nm_slices18to283_EM 116	58
AVBL	PVPL	SEM_L1_3_4nm_slices18to283_EM 117	52
AVBL	PVPL	SEM_L1_3_4nm_slices18to283_EM 123	110
AVBL	PVPL	SEM_L1_3_4nm_slices18to283_EM 124	182
AVBL	PVPL	SEM_L1_3_4nm_slices18to283_EM 125	208
AVBL	PVPL	SEM_L1_3_4nm_slices18to283_EM 126	240
AVBL	PVPL	SEM_L1_3_4nm_slices18to283_EM 127	227
AVBL	PVPL	SEM_L1_3_4nm_slices18to283_EM 128	225
AVBL	PVPL	SEM_L1_3_4nm_slices18to283_EM 129	196
AVBL	PVPL	SEM_L1_3_4nm_slices18to283_EM 132	38
AVBL	PVPL	SEM_L1_3_4nm_slices18to283_EM 133	216
AVBL	PVPL	SEM_L1_3_4nm_slices18to283_EM 134	153
AVBL	PVPL	SEM_L1_3_4nm_slices18to283_EM 135	150
AVBL	PVPL	SEM_L1_3_4nm_slices18to283_EM 136	87
AVBL	PVPL	SEM_L1_3_4nm_slices18to283_EM 137	89
AVBL	PVPL	SEM_L1_3_4nm_slices18to283_EM 178	59
AVBL	PVPL	SEM_L1_3_4nm_slices18to283_EM 179	40
AVBL	PVPL	SEM_L1_3_4nm_slices18to283_EM 180	27
AVBL	PVPL	SEM_L1_3_4nm_slices18to283_EM 181	76
AVBL	PVPL	SEM_L1_3_4nm_slices18to283_EM 182	37
AVBL	PVPL	SEM_L1_3_4nm_slices18to283_EM 183	57
AVBL	PVPL	SEM_L1_3_4nm_slices18to283_EM 184	59
AVBL	PVPL	SEM_L1_3_4nm_slices18to283_EM 185	59
AVBL	PVPL	SEM_L1_3_4nm_slices18to283_EM 186	49
AVBL	PVPL	SEM_L1_3_4nm_slices18to283_EM 187	44
AVKR	PVPL	SEM_L1_3_4nm_slices18to283_EM 209	12
AVKR	PVPL	SEM_L1_3_4nm_slices18to283_EM 210	110
AVKR	PVPL	SEM_L1_3_4nm_slices18to283_EM 211	132
AVKR	PVPL	SEM_L1_3_4nm_slices18to283_EM 212	141
AVKR	PVPL	SEM_L1_3_4nm_slices18to283_EM 213	152
AVKR	PVPL	SEM_L1_3_4nm_slices18to283_EM 214	136
AVKR	PVPL	SEM_L1_3_4nm_slices18to283_EM 215	139
AVKR	PVPL	SEM_L1_3_4nm_slices18to283_EM 216	158
AVKR	PVPL	SEM_L1_3_4nm_slices18to283_EM 217	165
AVKR	PVPL	SEM_L1_3_4nm_slices18to283_EM 218	112
AWBL	PVPL	SEM_L1_3_4nm_slices18to283_EM 101	135
AWBL	PVPL	SEM_L1_3_4nm_slices18to283_EM 102	162
AWBL	PVPL	SEM_L1_3_4nm_slices18to283_EM 103	98
AWBL	PVPL	SEM_L1_3_4nm_slices18to283_EM 104	28
AWBL	PVPL	SEM_L1_3_4nm_slices18to283_EM 115	1
AWBL	PVPL	SEM_L1_3_4nm_slices18to283_EM 168	38
AWBL	PVPL	SEM_L1_3_4nm_slices18to283_EM 169	76
AWBL	PVPL	SEM_L1_3_4nm_slices18to283_EM 170	89
AWBL	PVPL	SEM_L1_3_4nm_slices18to283_EM 171	72
AWBL	PVPL	SEM_L1_3_4nm_slices18to283_EM 172	64
AWBL	PVPL	SEM_L1_3_4nm_slices18to283_EM 173	36
PVPR	PVPL	SEM_L1_3_4nm_slices18to283_EM 101	20
PVPR	PVPL	SEM_L1_3_4nm_slices18to283_EM 103	82
PVPR	PVPL	SEM_L1_3_4nm_slices18to283_EM 104	162
PVPR	PVPL	SEM_L1_3_4nm_slices18to283_EM 105	36
PVQR	PVPL	SEM_L1_3_4nm_slices18to283_EM 116	66
RIGL	PVPL	SEM_L1_3_4nm_slices18to283_EM 138	38
RIGL	PVPL	SEM_L1_3_4nm_slices18to283_EM 139	71
RIGL	PVPL	SEM_L1_3_4nm_slices18to283_EM 140	152
RIGL	PVPL	SEM_L1_3_4nm_slices18to283_EM 141	239
RIGL	PVPL	SEM_L1_3_4nm_slices18to283_EM 142	218
RIGL	PVPL	SEM_L1_3_4nm_slices18to283_EM 143	175
RIGL	PVPL	SEM_L1_3_4nm_slices18to283_EM 144	174
SIBDL	PVPL	SEM_L1_3_4nm_slices18to283_EM 114	25
SIBDL	PVPL	SEM_L1_3_4nm_slices18to283_EM 115	22
SMDVR	PVPL	SEM_L1_3_4nm_slices18to283_EM 221	37
SMDVR	PVPL	SEM_L1_3_4nm_slices18to283_EM 222	79
ADAL	PVQL	SEM_L1_3_4nm_slices18to283_EM 173	62
ADAL	PVQL	SEM_L1_3_4nm_slices18to283_EM 174	128
ADAL	PVQL	SEM_L1_3_4nm_slices18to283_EM 175	65
ADLL	PVQL	SEM_L1_3_4nm_slices18to283_EM 122	8
ADLL	PVQL	SEM_L1_3_4nm_slices18to283_EM 123	52
ADLL	PVQL	SEM_L1_3_4nm_slices18to283_EM 124	62
ADLL	PVQL	SEM_L1_3_4nm_slices18to283_EM 125	78
ADLL	PVQL	SEM_L1_3_4nm_slices18to283_EM 126	90
ADLL	PVQL	SEM_L1_3_4nm_slices18to283_EM 127	75
ADLL	PVQL	SEM_L1_3_4nm_slices18to283_EM 146	19
ADLL	PVQL	SEM_L1_3_4nm_slices18to283_EM 160	80
ADLL	PVQL	SEM_L1_3_4nm_slices18to283_EM 161	115
ADLL	PVQL	SEM_L1_3_4nm_slices18to283_EM 162	144
ADLL	PVQL	SEM_L1_3_4nm_slices18to283_EM 163	168
ADLL	PVQL	SEM_L1_3_4nm_slices18to283_EM 164	156
ADLL	PVQL	SEM_L1_3_4nm_slices18to283_EM 165	146
ADLL	PVQL	SEM_L1_3_4nm_slices18to283_EM 166	150
ADLL	PVQL	SEM_L1_3_4nm_slices18to283_EM 167	84
ADLL	PVQL	SEM_L1_3_4nm_slices18to283_EM 168	89
ADLL	PVQL	SEM_L1_3_4nm_slices18to283_EM 169	91
ADLL	PVQL	SEM_L1_3_4nm_slices18to283_EM 170	117
ADLL	PVQL	SEM_L1_3_4nm_slices18to283_EM 173	22
ADLL	PVQL	SEM_L1_3_4nm_slices18to283_EM 174	58
ADLL	PVQL	SEM_L1_3_4nm_slices18to283_EM 175	34
ADLL	PVQL	SEM_L1_3_4nm_slices18to283_EM 177	50
ADLL	PVQL	SEM_L1_3_4nm_slices18to283_EM 178	79
ADLL	PVQL	SEM_L1_3_4nm_slices18to283_EM 179	39
ADLL	PVQL	SEM_L1_3_4nm_slices18to283_EM 180	209
ADLL	PVQL	SEM_L1_3_4nm_slices18to283_EM 181	215
ADLL	PVQL	SEM_L1_3_4nm_slices18to283_EM 182	297
ADLL	PVQL	SEM_L1_3_4nm_slices18to283_EM 183	294
ADLL	PVQL	SEM_L1_3_4nm_slices18to283_EM 184	184
ADLL	PVQL	SEM_L1_3_4nm_slices18to283_EM 185	32
ALA	PVQL	SEM_L1_3_4nm_slices18to283_EM 123	64
ALA	PVQL	SEM_L1_3_4nm_slices18to283_EM 124	92
ALA	PVQL	SEM_L1_3_4nm_slices18to283_EM 125	116
ALA	PVQL	SEM_L1_3_4nm_slices18to283_EM 126	170
ALA	PVQL	SEM_L1_3_4nm_slices18to283_EM 127	204
ALA	PVQL	SEM_L1_3_4nm_slices18to283_EM 128	152
ALA	PVQL	SEM_L1_3_4nm_slices18to283_EM 129	64
ALA	PVQL	SEM_L1_3_4nm_slices18to283_EM 133	31
ALA	PVQL	SEM_L1_3_4nm_slices18to283_EM 134	71
ALA	PVQL	SEM_L1_3_4nm_slices18to283_EM 136	36
ALA	PVQL	SEM_L1_3_4nm_slices18to283_EM 137	45
ALA	PVQL	SEM_L1_3_4nm_slices18to283_EM 138	40
ALA	PVQL	SEM_L1_3_4nm_slices18to283_EM 145	29
ALA	PVQL	SEM_L1_3_4nm_slices18to283_EM 146	38
ALA	PVQL	SEM_L1_3_4nm_slices18to283_EM 162	100
ALA	PVQL	SEM_L1_3_4nm_slices18to283_EM 163	111
ALA	PVQL	SEM_L1_3_4nm_slices18to283_EM 164	160
ALA	PVQL	SEM_L1_3_4nm_slices18to283_EM 165	164
ALA	PVQL	SEM_L1_3_4nm_slices18to283_EM 166	142
ALA	PVQL	SEM_L1_3_4nm_slices18to283_EM 167	103
ALA	PVQL	SEM_L1_3_4nm_slices18to283_EM 168	104
ALA	PVQL	SEM_L1_3_4nm_slices18to283_EM 169	76
ALA	PVQL	SEM_L1_3_4nm_slices18to283_EM 170	23
ASEL	PVQL	SEM_L1_3_4nm_slices18to283_EM 118	24
ASEL	PVQL	SEM_L1_3_4nm_slices18to283_EM 119	46
ASEL	PVQL	SEM_L1_3_4nm_slices18to283_EM 126	86
ASEL	PVQL	SEM_L1_3_4nm_slices18to283_EM 127	76
ASEL	PVQL	SEM_L1_3_4nm_slices18to283_EM 128	44
ASEL	PVQL	SEM_L1_3_4nm_slices18to283_EM 129	95
ASEL	PVQL	SEM_L1_3_4nm_slices18to283_EM 130	83
ASEL	PVQL	SEM_L1_3_4nm_slices18to283_EM 131	51
ASEL	PVQL	SEM_L1_3_4nm_slices18to283_EM 132	47
ASEL	PVQL	SEM_L1_3_4nm_slices18to283_EM 133	21
ASEL	PVQL	SEM_L1_3_4nm_slices18to283_EM 136	41
ASEL	PVQL	SEM_L1_3_4nm_slices18to283_EM 137	23
ASEL	PVQL	SEM_L1_3_4nm_slices18to283_EM 149	66
ASEL	PVQL	SEM_L1_3_4nm_slices18to283_EM 150	83
ASEL	PVQL	SEM_L1_3_4nm_slices18to283_EM 151	92
ASEL	PVQL	SEM_L1_3_4nm_slices18to283_EM 152	33
ASJL	PVQL	SEM_L1_3_4nm_slices18to283_EM 118	62
ASJL	PVQL	SEM_L1_3_4nm_slices18to283_EM 119	244
ASJL	PVQL	SEM_L1_3_4nm_slices18to283_EM 120	276
ASJL	PVQL	SEM_L1_3_4nm_slices18to283_EM 121	343
ASJL	PVQL	SEM_L1_3_4nm_slices18to283_EM 121	20
ASJL	PVQL	SEM_L1_3_4nm_slices18to283_EM 122	378
ASJL	PVQL	SEM_L1_3_4nm_slices18to283_EM 122	56
ASJL	PVQL	SEM_L1_3_4nm_slices18to283_EM 123	549
ASJL	PVQL	SEM_L1_3_4nm_slices18to283_EM 124	391
ASJL	PVQL	SEM_L1_3_4nm_slices18to283_EM 124	81
ASJL	PVQL	SEM_L1_3_4nm_slices18to283_EM 125	382
ASJL	PVQL	SEM_L1_3_4nm_slices18to283_EM 126	337
ASJL	PVQL	SEM_L1_3_4nm_slices18to283_EM 127	298
ASJL	PVQL	SEM_L1_3_4nm_slices18to283_EM 127	96
ASJL	PVQL	SEM_L1_3_4nm_slices18to283_EM 128	229
ASJL	PVQL	SEM_L1_3_4nm_slices18to283_EM 128	113
ASJL	PVQL	SEM_L1_3_4nm_slices18to283_EM 129	189
ASJL	PVQL	SEM_L1_3_4nm_slices18to283_EM 129	162
ASJL	PVQL	SEM_L1_3_4nm_slices18to283_EM 130	19
ASJL	PVQL	SEM_L1_3_4nm_slices18to283_EM 130	175
ASJL	PVQL	SEM_L1_3_4nm_slices18to283_EM 131	182
ASJL	PVQL	SEM_L1_3_4nm_slices18to283_EM 132	175
ASJL	PVQL	SEM_L1_3_4nm_slices18to283_EM 133	149
ASJL	PVQL	SEM_L1_3_4nm_slices18to283_EM 134	116
ASJL	PVQL	SEM_L1_3_4nm_slices18to283_EM 145	71
ASJL	PVQL	SEM_L1_3_4nm_slices18to283_EM 146	77
ASJL	PVQL	SEM_L1_3_4nm_slices18to283_EM 149	42
ASJL	PVQL	SEM_L1_3_4nm_slices18to283_EM 150	98
ASJL	PVQL	SEM_L1_3_4nm_slices18to283_EM 151	110
ASJL	PVQL	SEM_L1_3_4nm_slices18to283_EM 152	89
ASJL	PVQL	SEM_L1_3_4nm_slices18to283_EM 153	117
ASJL	PVQL	SEM_L1_3_4nm_slices18to283_EM 154	116
ASJL	PVQL	SEM_L1_3_4nm_slices18to283_EM 155	108
ASJL	PVQL	SEM_L1_3_4nm_slices18to283_EM 156	109
ASJL	PVQL	SEM_L1_3_4nm_slices18to283_EM 157	115
ASJL	PVQL	SEM_L1_3_4nm_slices18to283_EM 158	93
ASJL	PVQL	SEM_L1_3_4nm_slices18to283_EM 159	105
ASJL	PVQL	SEM_L1_3_4nm_slices18to283_EM 160	118
ASJL	PVQL	SEM_L1_3_4nm_slices18to283_EM 161	105
ASJL	PVQL	SEM_L1_3_4nm_slices18to283_EM 162	105
ASJL	PVQL	SEM_L1_3_4nm_slices18to283_EM 163	70
ASJL	PVQL	SEM_L1_3_4nm_slices18to283_EM 168	30
ASJL	PVQL	SEM_L1_3_4nm_slices18to283_EM 169	32
ASJL	PVQL	SEM_L1_3_4nm_slices18to283_EM 170	61
ASJL	PVQL	SEM_L1_3_4nm_slices18to283_EM 175	116
ASJL	PVQL	SEM_L1_3_4nm_slices18to283_EM 176	147
ASJL	PVQL	SEM_L1_3_4nm_slices18to283_EM 177	284
ASJL	PVQL	SEM_L1_3_4nm_slices18to283_EM 178	359
ASJL	PVQL	SEM_L1_3_4nm_slices18to283_EM 179	307
ASJL	PVQL	SEM_L1_3_4nm_slices18to283_EM 179	3
ASJL	PVQL	SEM_L1_3_4nm_slices18to283_EM 180	429
ASJL	PVQL	SEM_L1_3_4nm_slices18to283_EM 180	396
ASJL	PVQL	SEM_L1_3_4nm_slices18to283_EM 181	433
ASJL	PVQL	SEM_L1_3_4nm_slices18to283_EM 181	450
ASJL	PVQL	SEM_L1_3_4nm_slices18to283_EM 182	441
ASJL	PVQL	SEM_L1_3_4nm_slices18to283_EM 182	808
ASJL	PVQL	SEM_L1_3_4nm_slices18to283_EM 183	452
ASJL	PVQL	SEM_L1_3_4nm_slices18to283_EM 183	314
ASJL	PVQL	SEM_L1_3_4nm_slices18to283_EM 183	135
ASJL	PVQL	SEM_L1_3_4nm_slices18to283_EM 184	464
ASJL	PVQL	SEM_L1_3_4nm_slices18to283_EM 184	247
ASJL	PVQL	SEM_L1_3_4nm_slices18to283_EM 184	188
ASJL	PVQL	SEM_L1_3_4nm_slices18to283_EM 184	80
ASJL	PVQL	SEM_L1_3_4nm_slices18to283_EM 185	530
ASJL	PVQL	SEM_L1_3_4nm_slices18to283_EM 185	262
ASJL	PVQL	SEM_L1_3_4nm_slices18to283_EM 186	527
ASJL	PVQL	SEM_L1_3_4nm_slices18to283_EM 186	202
ASJL	PVQL	SEM_L1_3_4nm_slices18to283_EM 187	524
ASJL	PVQL	SEM_L1_3_4nm_slices18to283_EM 187	132
ASJL	PVQL	SEM_L1_3_4nm_slices18to283_EM 188	502
ASJL	PVQL	SEM_L1_3_4nm_slices18to283_EM 189	54
ASJL	PVQL	SEM_L1_3_4nm_slices18to283_EM 190	72
ASJL	PVQL	SEM_L1_3_4nm_slices18to283_EM 191	83
ASJL	PVQL	SEM_L1_3_4nm_slices18to283_EM 192	101
ASJL	PVQL	SEM_L1_3_4nm_slices18to283_EM 193	104
ASJL	PVQL	SEM_L1_3_4nm_slices18to283_EM 194	118
ASJL	PVQL	SEM_L1_3_4nm_slices18to283_EM 195	123
ASJL	PVQL	SEM_L1_3_4nm_slices18to283_EM 196	144
ASJL	PVQL	SEM_L1_3_4nm_slices18to283_EM 198	134
ASJL	PVQL	SEM_L1_3_4nm_slices18to283_EM 200	131
ASJL	PVQL	SEM_L1_3_4nm_slices18to283_EM 201	155
ASJL	PVQL	SEM_L1_3_4nm_slices18to283_EM 202	116
ASJL	PVQL	SEM_L1_3_4nm_slices18to283_EM 203	190
ASJL	PVQL	SEM_L1_3_4nm_slices18to283_EM 204	173
ASJL	PVQL	SEM_L1_3_4nm_slices18to283_EM 205	305
ASJL	PVQL	SEM_L1_3_4nm_slices18to283_EM 206	322
ASJL	PVQL	SEM_L1_3_4nm_slices18to283_EM 207	290
ASJL	PVQL	SEM_L1_3_4nm_slices18to283_EM 208	129
ASJL	PVQL	SEM_L1_3_4nm_slices18to283_EM 212	46
ASJL	PVQL	SEM_L1_3_4nm_slices18to283_EM 213	44
ASJL	PVQL	SEM_L1_3_4nm_slices18to283_EM 214	42
ASJL	PVQL	SEM_L1_3_4nm_slices18to283_EM 215	34
CEPVL	PVQL	SEM_L1_3_4nm_slices18to283_EM 185	103
CEPVL	PVQL	SEM_L1_3_4nm_slices18to283_EM 186	41
CEPVL	PVQL	SEM_L1_3_4nm_slices18to283_EM 186	153
CEPVL	PVQL	SEM_L1_3_4nm_slices18to283_EM 187	65
CEPVL	PVQL	SEM_L1_3_4nm_slices18to283_EM 187	148
CEPVL	PVQL	SEM_L1_3_4nm_slices18to283_EM 188	63
CEPVL	PVQL	SEM_L1_3_4nm_slices18to283_EM 189	225
CEPVL	PVQL	SEM_L1_3_4nm_slices18to283_EM 190	218
RMGL	PVQL	SEM_L1_3_4nm_slices18to283_EM 174	74
RMGL	PVQL	SEM_L1_3_4nm_slices18to283_EM 175	92
RMGL	PVQL	SEM_L1_3_4nm_slices18to283_EM 176	77
RMGL	PVQL	SEM_L1_3_4nm_slices18to283_EM 177	173
RMGL	PVQL	SEM_L1_3_4nm_slices18to283_EM 178	435
RMGL	PVQL	SEM_L1_3_4nm_slices18to283_EM 179	249
RMGL	PVQL	SEM_L1_3_4nm_slices18to283_EM 179	52
RMGL	PVQL	SEM_L1_3_4nm_slices18to283_EM 180	491
RMGL	PVQL	SEM_L1_3_4nm_slices18to283_EM 181	444
RMGL	PVQL	SEM_L1_3_4nm_slices18to283_EM 182	408
RMGL	PVQL	SEM_L1_3_4nm_slices18to283_EM 183	96
RMGL	PVQL	SEM_L1_3_4nm_slices18to283_EM 184	108
RMGL	PVQL	SEM_L1_3_4nm_slices18to283_EM 185	105
RMGL	PVQL	SEM_L1_3_4nm_slices18to283_EM 186	124
RMGL	PVQL	SEM_L1_3_4nm_slices18to283_EM 187	143
RMGL	PVQL	SEM_L1_3_4nm_slices18to283_EM 188	66
RMGL	PVQL	SEM_L1_3_4nm_slices18to283_EM 189	136
RMGL	PVQL	SEM_L1_3_4nm_slices18to283_EM 190	155
RMGL	PVQL	SEM_L1_3_4nm_slices18to283_EM 191	166
RMGL	PVQL	SEM_L1_3_4nm_slices18to283_EM 192	145
RMGL	PVQL	SEM_L1_3_4nm_slices18to283_EM 193	128
RMGL	PVQL	SEM_L1_3_4nm_slices18to283_EM 194	96
RMGL	PVQL	SEM_L1_3_4nm_slices18to283_EM 195	108
RMGL	PVQL	SEM_L1_3_4nm_slices18to283_EM 196	86
RMGL	PVQL	SEM_L1_3_4nm_slices18to283_EM 198	60
RMGL	PVQL	SEM_L1_3_4nm_slices18to283_EM 200	131
RMGL	PVQL	SEM_L1_3_4nm_slices18to283_EM 201	136
RMGL	PVQL	SEM_L1_3_4nm_slices18to283_EM 202	178
RMGL	PVQL	SEM_L1_3_4nm_slices18to283_EM 203	204
RMGL	PVQL	SEM_L1_3_4nm_slices18to283_EM 204	216
RMGL	PVQL	SEM_L1_3_4nm_slices18to283_EM 205	225
RMGL	PVQL	SEM_L1_3_4nm_slices18to283_EM 206	217
RMGL	PVQL	SEM_L1_3_4nm_slices18to283_EM 207	222
RMGL	PVQL	SEM_L1_3_4nm_slices18to283_EM 208	210
RMGL	PVQL	SEM_L1_3_4nm_slices18to283_EM 209	189
RMGL	PVQL	SEM_L1_3_4nm_slices18to283_EM 210	185
RMGL	PVQL	SEM_L1_3_4nm_slices18to283_EM 211	182
RMGL	PVQL	SEM_L1_3_4nm_slices18to283_EM 212	185
RMGL	PVQL	SEM_L1_3_4nm_slices18to283_EM 213	111
RMGL	PVQL	SEM_L1_3_4nm_slices18to283_EM 214	145
RMGL	PVQL	SEM_L1_3_4nm_slices18to283_EM 215	119
RMGL	PVQL	SEM_L1_3_4nm_slices18to283_EM 216	125
RMGL	PVQL	SEM_L1_3_4nm_slices18to283_EM 217	112
RMGL	PVQL	SEM_L1_3_4nm_slices18to283_EM 218	112
RMGL	PVQL	SEM_L1_3_4nm_slices18to283_EM 220	123
RMGL	PVQL	SEM_L1_3_4nm_slices18to283_EM 221	155
RMGL	PVQL	SEM_L1_3_4nm_slices18to283_EM 222	38
URYDL	PVQL	SEM_L1_3_4nm_slices18to283_EM 126	2
ADAR	PVQR	SEM_L1_3_4nm_slices18to283_EM 146	301
ADAR	PVQR	SEM_L1_3_4nm_slices18to283_EM 147	102
ADLR	PVQR	SEM_L1_3_4nm_slices18to283_EM 115	4
ADLR	PVQR	SEM_L1_3_4nm_slices18to283_EM 127	16
ADLR	PVQR	SEM_L1_3_4nm_slices18to283_EM 128	114
ADLR	PVQR	SEM_L1_3_4nm_slices18to283_EM 129	64
ADLR	PVQR	SEM_L1_3_4nm_slices18to283_EM 130	70
ADLR	PVQR	SEM_L1_3_4nm_slices18to283_EM 131	43
ADLR	PVQR	SEM_L1_3_4nm_slices18to283_EM 135	101
ADLR	PVQR	SEM_L1_3_4nm_slices18to283_EM 136	130
ADLR	PVQR	SEM_L1_3_4nm_slices18to283_EM 137	137
ADLR	PVQR	SEM_L1_3_4nm_slices18to283_EM 138	141
ADLR	PVQR	SEM_L1_3_4nm_slices18to283_EM 139	199
ADLR	PVQR	SEM_L1_3_4nm_slices18to283_EM 140	136
ADLR	PVQR	SEM_L1_3_4nm_slices18to283_EM 141	186
ADLR	PVQR	SEM_L1_3_4nm_slices18to283_EM 142	122
ADLR	PVQR	SEM_L1_3_4nm_slices18to283_EM 143	106
ADLR	PVQR	SEM_L1_3_4nm_slices18to283_EM 145	95
ADLR	PVQR	SEM_L1_3_4nm_slices18to283_EM 146	16
ADLR	PVQR	SEM_L1_3_4nm_slices18to283_EM 147	52
ADLR	PVQR	SEM_L1_3_4nm_slices18to283_EM 150	64
ADLR	PVQR	SEM_L1_3_4nm_slices18to283_EM 151	124
ADLR	PVQR	SEM_L1_3_4nm_slices18to283_EM 152	134
ADLR	PVQR	SEM_L1_3_4nm_slices18to283_EM 153	291
ADLR	PVQR	SEM_L1_3_4nm_slices18to283_EM 154	279
ADLR	PVQR	SEM_L1_3_4nm_slices18to283_EM 155	203
ADLR	PVQR	SEM_L1_3_4nm_slices18to283_EM 156	223
ADLR	PVQR	SEM_L1_3_4nm_slices18to283_EM 157	194
ADLR	PVQR	SEM_L1_3_4nm_slices18to283_EM 158	215
ADLR	PVQR	SEM_L1_3_4nm_slices18to283_EM 160	237
ADLR	PVQR	SEM_L1_3_4nm_slices18to283_EM 161	200
ADLR	PVQR	SEM_L1_3_4nm_slices18to283_EM 162	163
ADLR	PVQR	SEM_L1_3_4nm_slices18to283_EM 163	128
ADLR	PVQR	SEM_L1_3_4nm_slices18to283_EM 164	105
ADLR	PVQR	SEM_L1_3_4nm_slices18to283_EM 165	109
ALA	PVQR	SEM_L1_3_4nm_slices18to283_EM 109	240
ALA	PVQR	SEM_L1_3_4nm_slices18to283_EM 109	129
ALA	PVQR	SEM_L1_3_4nm_slices18to283_EM 110	29
ALA	PVQR	SEM_L1_3_4nm_slices18to283_EM 110	112
ALA	PVQR	SEM_L1_3_4nm_slices18to283_EM 111	106
ALA	PVQR	SEM_L1_3_4nm_slices18to283_EM 111	88
ALA	PVQR	SEM_L1_3_4nm_slices18to283_EM 112	96
ALA	PVQR	SEM_L1_3_4nm_slices18to283_EM 112	109
ALA	PVQR	SEM_L1_3_4nm_slices18to283_EM 113	81
ALA	PVQR	SEM_L1_3_4nm_slices18to283_EM 113	56
ALA	PVQR	SEM_L1_3_4nm_slices18to283_EM 114	56
ALA	PVQR	SEM_L1_3_4nm_slices18to283_EM 118	214
ALA	PVQR	SEM_L1_3_4nm_slices18to283_EM 119	55
ALA	PVQR	SEM_L1_3_4nm_slices18to283_EM 120	52
ALA	PVQR	SEM_L1_3_4nm_slices18to283_EM 121	36
ALA	PVQR	SEM_L1_3_4nm_slices18to283_EM 122	65
ALA	PVQR	SEM_L1_3_4nm_slices18to283_EM 123	53
ALA	PVQR	SEM_L1_3_4nm_slices18to283_EM 124	41
ALA	PVQR	SEM_L1_3_4nm_slices18to283_EM 125	41
ALA	PVQR	SEM_L1_3_4nm_slices18to283_EM 126	54
ALA	PVQR	SEM_L1_3_4nm_slices18to283_EM 127	31
ALA	PVQR	SEM_L1_3_4nm_slices18to283_EM 138	53
ALA	PVQR	SEM_L1_3_4nm_slices18to283_EM 139	69
ALA	PVQR	SEM_L1_3_4nm_slices18to283_EM 140	82
ALA	PVQR	SEM_L1_3_4nm_slices18to283_EM 141	109
ALA	PVQR	SEM_L1_3_4nm_slices18to283_EM 142	69
ALA	PVQR	SEM_L1_3_4nm_slices18to283_EM 143	63
ALA	PVQR	SEM_L1_3_4nm_slices18to283_EM 145	53
AWAR	PVQR	SEM_L1_3_4nm_slices18to283_EM 98	65
AWAR	PVQR	SEM_L1_3_4nm_slices18to283_EM 103	138
AWAR	PVQR	SEM_L1_3_4nm_slices18to283_EM 104	260
AWAR	PVQR	SEM_L1_3_4nm_slices18to283_EM 105	297
AWAR	PVQR	SEM_L1_3_4nm_slices18to283_EM 105	24
AWAR	PVQR	SEM_L1_3_4nm_slices18to283_EM 106	257
AWAR	PVQR	SEM_L1_3_4nm_slices18to283_EM 106	72
AWAR	PVQR	SEM_L1_3_4nm_slices18to283_EM 106	35
AWAR	PVQR	SEM_L1_3_4nm_slices18to283_EM 107	182
AWAR	PVQR	SEM_L1_3_4nm_slices18to283_EM 107	20
AWAR	PVQR	SEM_L1_3_4nm_slices18to283_EM 109	133
AWAR	PVQR	SEM_L1_3_4nm_slices18to283_EM 109	8
AWAR	PVQR	SEM_L1_3_4nm_slices18to283_EM 112	34
AWAR	PVQR	SEM_L1_3_4nm_slices18to283_EM 113	22
AWAR	PVQR	SEM_L1_3_4nm_slices18to283_EM 114	50
AWAR	PVQR	SEM_L1_3_4nm_slices18to283_EM 115	48
AWAR	PVQR	SEM_L1_3_4nm_slices18to283_EM 116	74
AWAR	PVQR	SEM_L1_3_4nm_slices18to283_EM 117	79
AWAR	PVQR	SEM_L1_3_4nm_slices18to283_EM 118	74
AWAR	PVQR	SEM_L1_3_4nm_slices18to283_EM 119	40
AWAR	PVQR	SEM_L1_3_4nm_slices18to283_EM 120	42
AWAR	PVQR	SEM_L1_3_4nm_slices18to283_EM 121	18
AWAR	PVQR	SEM_L1_3_4nm_slices18to283_EM 126	10
AWAR	PVQR	SEM_L1_3_4nm_slices18to283_EM 127	33
AWAR	PVQR	SEM_L1_3_4nm_slices18to283_EM 128	66
AWAR	PVQR	SEM_L1_3_4nm_slices18to283_EM 129	54
AWAR	PVQR	SEM_L1_3_4nm_slices18to283_EM 130	66
AWAR	PVQR	SEM_L1_3_4nm_slices18to283_EM 131	65
AWAR	PVQR	SEM_L1_3_4nm_slices18to283_EM 135	40
AWAR	PVQR	SEM_L1_3_4nm_slices18to283_EM 136	76
AWAR	PVQR	SEM_L1_3_4nm_slices18to283_EM 137	84
AWAR	PVQR	SEM_L1_3_4nm_slices18to283_EM 138	76
BDUL	PVQR	SEM_L1_3_4nm_slices18to283_EM 113	145
BDUL	PVQR	SEM_L1_3_4nm_slices18to283_EM 114	55
PVPR	PVQR	SEM_L1_3_4nm_slices18to283_EM 157	92
PVPR	PVQR	SEM_L1_3_4nm_slices18to283_EM 158	107
PVPR	PVQR	SEM_L1_3_4nm_slices18to283_EM 159	94
PVPR	PVQR	SEM_L1_3_4nm_slices18to283_EM 160	68
PVPR	PVQR	SEM_L1_3_4nm_slices18to283_EM 171	98
PVPR	PVQR	SEM_L1_3_4nm_slices18to283_EM 172	143
PVPR	PVQR	SEM_L1_3_4nm_slices18to283_EM 173	160
PVPR	PVQR	SEM_L1_3_4nm_slices18to283_EM 174	164
PVPR	PVQR	SEM_L1_3_4nm_slices18to283_EM 175	183
PVPR	PVQR	SEM_L1_3_4nm_slices18to283_EM 176	180
PVPR	PVQR	SEM_L1_3_4nm_slices18to283_EM 177	168
PVPR	PVQR	SEM_L1_3_4nm_slices18to283_EM 178	158
PVPR	PVQR	SEM_L1_3_4nm_slices18to283_EM 179	151
PVPR	PVQR	SEM_L1_3_4nm_slices18to283_EM 180	93
RMGR	PVQR	SEM_L1_3_4nm_slices18to283_EM 139	24
RMGR	PVQR	SEM_L1_3_4nm_slices18to283_EM 140	33
RMGR	PVQR	SEM_L1_3_4nm_slices18to283_EM 141	20
RMGR	PVQR	SEM_L1_3_4nm_slices18to283_EM 147	122
RMGR	PVQR	SEM_L1_3_4nm_slices18to283_EM 148	144
RMGR	PVQR	SEM_L1_3_4nm_slices18to283_EM 149	133
RMGR	PVQR	SEM_L1_3_4nm_slices18to283_EM 150	118
RMGR	PVQR	SEM_L1_3_4nm_slices18to283_EM 151	106
RMGR	PVQR	SEM_L1_3_4nm_slices18to283_EM 152	87
RMGR	PVQR	SEM_L1_3_4nm_slices18to283_EM 153	41
RMGR	PVQR	SEM_L1_3_4nm_slices18to283_EM 154	35
RMGR	PVQR	SEM_L1_3_4nm_slices18to283_EM 155	6
RMGR	PVQR	SEM_L1_3_4nm_slices18to283_EM 158	1
RMGR	PVQR	SEM_L1_3_4nm_slices18to283_EM 171	61
RMGR	PVQR	SEM_L1_3_4nm_slices18to283_EM 172	74
RMGR	PVQR	SEM_L1_3_4nm_slices18to283_EM 173	97
RMGR	PVQR	SEM_L1_3_4nm_slices18to283_EM 174	111
RMGR	PVQR	SEM_L1_3_4nm_slices18to283_EM 175	126
RMGR	PVQR	SEM_L1_3_4nm_slices18to283_EM 176	142
RMGR	PVQR	SEM_L1_3_4nm_slices18to283_EM 177	151
RMGR	PVQR	SEM_L1_3_4nm_slices18to283_EM 178	167
RMGR	PVQR	SEM_L1_3_4nm_slices18to283_EM 179	176
RMGR	PVQR	SEM_L1_3_4nm_slices18to283_EM 180	185
RMGR	PVQR	SEM_L1_3_4nm_slices18to283_EM 181	186
RMGR	PVQR	SEM_L1_3_4nm_slices18to283_EM 182	180
RMGR	PVQR	SEM_L1_3_4nm_slices18to283_EM 183	173
RMGR	PVQR	SEM_L1_3_4nm_slices18to283_EM 184	149
RMGR	PVQR	SEM_L1_3_4nm_slices18to283_EM 185	133
RMGR	PVQR	SEM_L1_3_4nm_slices18to283_EM 186	101
RMGR	PVQR	SEM_L1_3_4nm_slices18to283_EM 187	94
RMGR	PVQR	SEM_L1_3_4nm_slices18to283_EM 188	76
RMGR	PVQR	SEM_L1_3_4nm_slices18to283_EM 189	55
RMGR	PVQR	SEM_L1_3_4nm_slices18to283_EM 190	56
RMGR	PVQR	SEM_L1_3_4nm_slices18to283_EM 191	62
RMGR	PVQR	SEM_L1_3_4nm_slices18to283_EM 192	68
RMGR	PVQR	SEM_L1_3_4nm_slices18to283_EM 193	79
RMGR	PVQR	SEM_L1_3_4nm_slices18to283_EM 194	91
RMGR	PVQR	SEM_L1_3_4nm_slices18to283_EM 195	89
RMGR	PVQR	SEM_L1_3_4nm_slices18to283_EM 196	83
RMGR	PVQR	SEM_L1_3_4nm_slices18to283_EM 197	82
RMGR	PVQR	SEM_L1_3_4nm_slices18to283_EM 198	63
RMGR	PVQR	SEM_L1_3_4nm_slices18to283_EM 199	41
RMGR	PVQR	SEM_L1_3_4nm_slices18to283_EM 200	77
RMGR	PVQR	SEM_L1_3_4nm_slices18to283_EM 201	72
RMGR	PVQR	SEM_L1_3_4nm_slices18to283_EM 202	51
RMGR	PVQR	SEM_L1_3_4nm_slices18to283_EM 205	46
RMGR	PVQR	SEM_L1_3_4nm_slices18to283_EM 209	80
RMGR	PVQR	SEM_L1_3_4nm_slices18to283_EM 210	64
RMGR	PVQR	SEM_L1_3_4nm_slices18to283_EM 211	27
RMGR	PVQR	SEM_L1_3_4nm_slices18to283_EM 212	100
RMGR	PVQR	SEM_L1_3_4nm_slices18to283_EM 213	106
RMGR	PVQR	SEM_L1_3_4nm_slices18to283_EM 214	119
RMGR	PVQR	SEM_L1_3_4nm_slices18to283_EM 215	129
RMGR	PVQR	SEM_L1_3_4nm_slices18to283_EM 216	140
RMGR	PVQR	SEM_L1_3_4nm_slices18to283_EM 217	138
RMGR	PVQR	SEM_L1_3_4nm_slices18to283_EM 218	143
RMGR	PVQR	SEM_L1_3_4nm_slices18to283_EM 219	158
RMGR	PVQR	SEM_L1_3_4nm_slices18to283_EM 220	137
RMGR	PVQR	SEM_L1_3_4nm_slices18to283_EM 221	128
RMGR	PVQR	SEM_L1_3_4nm_slices18to283_EM 222	128
SMBVR	PVQR	SEM_L1_3_4nm_slices18to283_EM 220	6
SMBVR	PVQR	SEM_L1_3_4nm_slices18to283_EM 221	63
SMBVR	PVQR	SEM_L1_3_4nm_slices18to283_EM 222	89
ADAL	PVR	SEM_L1_3_4nm_slices18to283_EM 158	67
ADAL	PVR	SEM_L1_3_4nm_slices18to283_EM 159	182
ADAL	PVR	SEM_L1_3_4nm_slices18to283_EM 160	75
ADAR	PVR	SEM_L1_3_4nm_slices18to283_EM 135	5
ADAR	PVR	SEM_L1_3_4nm_slices18to283_EM 136	115
ADAR	PVR	SEM_L1_3_4nm_slices18to283_EM 137	125
ADAR	PVR	SEM_L1_3_4nm_slices18to283_EM 138	137
ADAR	PVR	SEM_L1_3_4nm_slices18to283_EM 139	143
ADAR	PVR	SEM_L1_3_4nm_slices18to283_EM 140	112
ADAR	PVR	SEM_L1_3_4nm_slices18to283_EM 141	318
ADAR	PVR	SEM_L1_3_4nm_slices18to283_EM 142	273
ADAR	PVR	SEM_L1_3_4nm_slices18to283_EM 143	196
ADAR	PVR	SEM_L1_3_4nm_slices18to283_EM 144	122
ALML	PVR	SEM_L1_3_4nm_slices18to283_EM 132	146
ALML	PVR	SEM_L1_3_4nm_slices18to283_EM 133	185
ALML	PVR	SEM_L1_3_4nm_slices18to283_EM 134	238
ALML	PVR	SEM_L1_3_4nm_slices18to283_EM 135	274
ALML	PVR	SEM_L1_3_4nm_slices18to283_EM 136	313
ALML	PVR	SEM_L1_3_4nm_slices18to283_EM 137	319
ALML	PVR	SEM_L1_3_4nm_slices18to283_EM 138	231
ALML	PVR	SEM_L1_3_4nm_slices18to283_EM 139	205
ALML	PVR	SEM_L1_3_4nm_slices18to283_EM 140	152
ALML	PVR	SEM_L1_3_4nm_slices18to283_EM 141	198
ALML	PVR	SEM_L1_3_4nm_slices18to283_EM 142	192
ALML	PVR	SEM_L1_3_4nm_slices18to283_EM 143	194
ALML	PVR	SEM_L1_3_4nm_slices18to283_EM 144	186
ALML	PVR	SEM_L1_3_4nm_slices18to283_EM 145	198
ALML	PVR	SEM_L1_3_4nm_slices18to283_EM 146	114
ALML	PVR	SEM_L1_3_4nm_slices18to283_EM 147	210
ALML	PVR	SEM_L1_3_4nm_slices18to283_EM 148	276
ALML	PVR	SEM_L1_3_4nm_slices18to283_EM 149	267
ALML	PVR	SEM_L1_3_4nm_slices18to283_EM 150	284
ALML	PVR	SEM_L1_3_4nm_slices18to283_EM 151	278
ALML	PVR	SEM_L1_3_4nm_slices18to283_EM 152	304
ALML	PVR	SEM_L1_3_4nm_slices18to283_EM 153	317
ALML	PVR	SEM_L1_3_4nm_slices18to283_EM 154	229
ALML	PVR	SEM_L1_3_4nm_slices18to283_EM 155	187
ALML	PVR	SEM_L1_3_4nm_slices18to283_EM 156	114
ALML	PVR	SEM_L1_3_4nm_slices18to283_EM 157	70
ALML	PVR	SEM_L1_3_4nm_slices18to283_EM 158	100
ALML	PVR	SEM_L1_3_4nm_slices18to283_EM 159	103
ALMR	PVR	SEM_L1_3_4nm_slices18to283_EM 115	26
ALMR	PVR	SEM_L1_3_4nm_slices18to283_EM 116	194
ALMR	PVR	SEM_L1_3_4nm_slices18to283_EM 117	237
ALMR	PVR	SEM_L1_3_4nm_slices18to283_EM 118	250
ALMR	PVR	SEM_L1_3_4nm_slices18to283_EM 119	262
ALMR	PVR	SEM_L1_3_4nm_slices18to283_EM 119	35
ALMR	PVR	SEM_L1_3_4nm_slices18to283_EM 120	255
ALMR	PVR	SEM_L1_3_4nm_slices18to283_EM 120	46
ALMR	PVR	SEM_L1_3_4nm_slices18to283_EM 121	233
ALMR	PVR	SEM_L1_3_4nm_slices18to283_EM 121	48
ALMR	PVR	SEM_L1_3_4nm_slices18to283_EM 122	223
ALMR	PVR	SEM_L1_3_4nm_slices18to283_EM 122	50
ALMR	PVR	SEM_L1_3_4nm_slices18to283_EM 123	239
ALMR	PVR	SEM_L1_3_4nm_slices18to283_EM 124	200
ALMR	PVR	SEM_L1_3_4nm_slices18to283_EM 125	142
ALMR	PVR	SEM_L1_3_4nm_slices18to283_EM 126	121
ALMR	PVR	SEM_L1_3_4nm_slices18to283_EM 127	125
ALMR	PVR	SEM_L1_3_4nm_slices18to283_EM 128	126
ALMR	PVR	SEM_L1_3_4nm_slices18to283_EM 129	118
ALMR	PVR	SEM_L1_3_4nm_slices18to283_EM 130	122
ALMR	PVR	SEM_L1_3_4nm_slices18to283_EM 131	121
ALMR	PVR	SEM_L1_3_4nm_slices18to283_EM 132	147
ALMR	PVR	SEM_L1_3_4nm_slices18to283_EM 133	146
ALMR	PVR	SEM_L1_3_4nm_slices18to283_EM 134	191
ALMR	PVR	SEM_L1_3_4nm_slices18to283_EM 135	190
ALMR	PVR	SEM_L1_3_4nm_slices18to283_EM 135	52
ALMR	PVR	SEM_L1_3_4nm_slices18to283_EM 136	142
ALMR	PVR	SEM_L1_3_4nm_slices18to283_EM 136	170
ALMR	PVR	SEM_L1_3_4nm_slices18to283_EM 137	118
ALMR	PVR	SEM_L1_3_4nm_slices18to283_EM 137	259
ALMR	PVR	SEM_L1_3_4nm_slices18to283_EM 138	541
ALMR	PVR	SEM_L1_3_4nm_slices18to283_EM 139	236
ALMR	PVR	SEM_L1_3_4nm_slices18to283_EM 140	153
ALMR	PVR	SEM_L1_3_4nm_slices18to283_EM 141	132
ALMR	PVR	SEM_L1_3_4nm_slices18to283_EM 142	177
ALMR	PVR	SEM_L1_3_4nm_slices18to283_EM 143	167
ALMR	PVR	SEM_L1_3_4nm_slices18to283_EM 144	141
ALMR	PVR	SEM_L1_3_4nm_slices18to283_EM 145	175
ALMR	PVR	SEM_L1_3_4nm_slices18to283_EM 146	301
ALMR	PVR	SEM_L1_3_4nm_slices18to283_EM 147	318
ALMR	PVR	SEM_L1_3_4nm_slices18to283_EM 148	408
ALMR	PVR	SEM_L1_3_4nm_slices18to283_EM 149	370
ALMR	PVR	SEM_L1_3_4nm_slices18to283_EM 150	310
ALMR	PVR	SEM_L1_3_4nm_slices18to283_EM 151	299
ALMR	PVR	SEM_L1_3_4nm_slices18to283_EM 152	272
ALMR	PVR	SEM_L1_3_4nm_slices18to283_EM 153	300
ALMR	PVR	SEM_L1_3_4nm_slices18to283_EM 154	252
ALMR	PVR	SEM_L1_3_4nm_slices18to283_EM 155	183
ALMR	PVR	SEM_L1_3_4nm_slices18to283_EM 156	95
ALMR	PVR	SEM_L1_3_4nm_slices18to283_EM 161	105
ALMR	PVR	SEM_L1_3_4nm_slices18to283_EM 162	89
ALMR	PVR	SEM_L1_3_4nm_slices18to283_EM 163	129
ALMR	PVR	SEM_L1_3_4nm_slices18to283_EM 164	120
ALMR	PVR	SEM_L1_3_4nm_slices18to283_EM 165	120
ALMR	PVR	SEM_L1_3_4nm_slices18to283_EM 166	175
ALMR	PVR	SEM_L1_3_4nm_slices18to283_EM 167	166
ALMR	PVR	SEM_L1_3_4nm_slices18to283_EM 168	162
ALMR	PVR	SEM_L1_3_4nm_slices18to283_EM 169	106
ALMR	PVR	SEM_L1_3_4nm_slices18to283_EM 170	114
ALMR	PVR	SEM_L1_3_4nm_slices18to283_EM 171	78
ALMR	PVR	SEM_L1_3_4nm_slices18to283_EM 172	42
ALMR	PVR	SEM_L1_3_4nm_slices18to283_EM 173	50
ALMR	PVR	SEM_L1_3_4nm_slices18to283_EM 178	12
ALMR	PVR	SEM_L1_3_4nm_slices18to283_EM 179	23
ALMR	PVR	SEM_L1_3_4nm_slices18to283_EM 180	52
ALMR	PVR	SEM_L1_3_4nm_slices18to283_EM 181	62
ALMR	PVR	SEM_L1_3_4nm_slices18to283_EM 182	57
ALMR	PVR	SEM_L1_3_4nm_slices18to283_EM 183	98
ALMR	PVR	SEM_L1_3_4nm_slices18to283_EM 184	79
ALMR	PVR	SEM_L1_3_4nm_slices18to283_EM 185	87
AVBL	PVR	SEM_L1_3_4nm_slices18to283_EM 106	128
AVBL	PVR	SEM_L1_3_4nm_slices18to283_EM 107	175
AVBL	PVR	SEM_L1_3_4nm_slices18to283_EM 109	200
AVBL	PVR	SEM_L1_3_4nm_slices18to283_EM 110	184
AVBL	PVR	SEM_L1_3_4nm_slices18to283_EM 111	179
AVBL	PVR	SEM_L1_3_4nm_slices18to283_EM 112	171
AVBL	PVR	SEM_L1_3_4nm_slices18to283_EM 113	166
AVBL	PVR	SEM_L1_3_4nm_slices18to283_EM 114	115
AVBL	PVR	SEM_L1_3_4nm_slices18to283_EM 115	43
AVBL	PVR	SEM_L1_3_4nm_slices18to283_EM 160	105
AVBL	PVR	SEM_L1_3_4nm_slices18to283_EM 161	162
AVBL	PVR	SEM_L1_3_4nm_slices18to283_EM 162	270
AVBL	PVR	SEM_L1_3_4nm_slices18to283_EM 163	313
AVBL	PVR	SEM_L1_3_4nm_slices18to283_EM 164	269
AVBL	PVR	SEM_L1_3_4nm_slices18to283_EM 165	191
AVBL	PVR	SEM_L1_3_4nm_slices18to283_EM 166	165
AVBL	PVR	SEM_L1_3_4nm_slices18to283_EM 167	7
AVBR	PVR	SEM_L1_3_4nm_slices18to283_EM 100	28
AVBR	PVR	SEM_L1_3_4nm_slices18to283_EM 155	112
AVBR	PVR	SEM_L1_3_4nm_slices18to283_EM 156	122
AVBR	PVR	SEM_L1_3_4nm_slices18to283_EM 157	91
AVBR	PVR	SEM_L1_3_4nm_slices18to283_EM 158	114
AVBR	PVR	SEM_L1_3_4nm_slices18to283_EM 159	82
AVBR	PVR	SEM_L1_3_4nm_slices18to283_EM 190	10
AVBR	PVR	SEM_L1_3_4nm_slices18to283_EM 191	22
AVDL	PVR	SEM_L1_3_4nm_slices18to283_EM 102	74
AVDL	PVR	SEM_L1_3_4nm_slices18to283_EM 103	128
AVDL	PVR	SEM_L1_3_4nm_slices18to283_EM 104	117
AVDL	PVR	SEM_L1_3_4nm_slices18to283_EM 105	117
AVDL	PVR	SEM_L1_3_4nm_slices18to283_EM 106	79
AVDL	PVR	SEM_L1_3_4nm_slices18to283_EM 154	10
AVDL	PVR	SEM_L1_3_4nm_slices18to283_EM 183	32
AVDL	PVR	SEM_L1_3_4nm_slices18to283_EM 184	45
AVDL	PVR	SEM_L1_3_4nm_slices18to283_EM 185	42
AVDL	PVR	SEM_L1_3_4nm_slices18to283_EM 186	56
AVDL	PVR	SEM_L1_3_4nm_slices18to283_EM 187	50
AVDL	PVR	SEM_L1_3_4nm_slices18to283_EM 188	52
AVDL	PVR	SEM_L1_3_4nm_slices18to283_EM 189	54
AVDL	PVR	SEM_L1_3_4nm_slices18to283_EM 190	76
AVDL	PVR	SEM_L1_3_4nm_slices18to283_EM 202	51
AVDL	PVR	SEM_L1_3_4nm_slices18to283_EM 203	47
AVDL	PVR	SEM_L1_3_4nm_slices18to283_EM 204	43
AVDL	PVR	SEM_L1_3_4nm_slices18to283_EM 205	32
AVDL	PVR	SEM_L1_3_4nm_slices18to283_EM 206	51
AVDL	PVR	SEM_L1_3_4nm_slices18to283_EM 207	78
AVDL	PVR	SEM_L1_3_4nm_slices18to283_EM 208	102
AVDL	PVR	SEM_L1_3_4nm_slices18to283_EM 209	109
AVDL	PVR	SEM_L1_3_4nm_slices18to283_EM 210	106
AVDL	PVR	SEM_L1_3_4nm_slices18to283_EM 211	122
AVDL	PVR	SEM_L1_3_4nm_slices18to283_EM 212	108
AVDL	PVR	SEM_L1_3_4nm_slices18to283_EM 213	102
AVDL	PVR	SEM_L1_3_4nm_slices18to283_EM 214	111
AVDL	PVR	SEM_L1_3_4nm_slices18to283_EM 215	95
AVDL	PVR	SEM_L1_3_4nm_slices18to283_EM 216	88
AVDL	PVR	SEM_L1_3_4nm_slices18to283_EM 217	84
AVDL	PVR	SEM_L1_3_4nm_slices18to283_EM 218	82
AVJL	PVR	SEM_L1_3_4nm_slices18to283_EM 97	38
AVJL	PVR	SEM_L1_3_4nm_slices18to283_EM 98	62
AVJL	PVR	SEM_L1_3_4nm_slices18to283_EM 99	58
AVJL	PVR	SEM_L1_3_4nm_slices18to283_EM 100	108
AVJL	PVR	SEM_L1_3_4nm_slices18to283_EM 100	60
AVJL	PVR	SEM_L1_3_4nm_slices18to283_EM 101	143
AVJL	PVR	SEM_L1_3_4nm_slices18to283_EM 101	75
AVJL	PVR	SEM_L1_3_4nm_slices18to283_EM 102	118
AVJL	PVR	SEM_L1_3_4nm_slices18to283_EM 102	69
AVJL	PVR	SEM_L1_3_4nm_slices18to283_EM 103	146
AVJL	PVR	SEM_L1_3_4nm_slices18to283_EM 104	117
AVJL	PVR	SEM_L1_3_4nm_slices18to283_EM 105	132
AVJL	PVR	SEM_L1_3_4nm_slices18to283_EM 106	91
AVJL	PVR	SEM_L1_3_4nm_slices18to283_EM 107	101
AVJL	PVR	SEM_L1_3_4nm_slices18to283_EM 109	62
AVJL	PVR	SEM_L1_3_4nm_slices18to283_EM 110	61
AVJL	PVR	SEM_L1_3_4nm_slices18to283_EM 111	79
AVJL	PVR	SEM_L1_3_4nm_slices18to283_EM 112	68
AVJL	PVR	SEM_L1_3_4nm_slices18to283_EM 113	71
AVJL	PVR	SEM_L1_3_4nm_slices18to283_EM 114	68
AVJL	PVR	SEM_L1_3_4nm_slices18to283_EM 115	48
AVJL	PVR	SEM_L1_3_4nm_slices18to283_EM 116	48
AVJL	PVR	SEM_L1_3_4nm_slices18to283_EM 117	45
AVJL	PVR	SEM_L1_3_4nm_slices18to283_EM 118	30
AVJL	PVR	SEM_L1_3_4nm_slices18to283_EM 143	16
AVJL	PVR	SEM_L1_3_4nm_slices18to283_EM 144	30
AVJL	PVR	SEM_L1_3_4nm_slices18to283_EM 145	12
AVJL	PVR	SEM_L1_3_4nm_slices18to283_EM 146	49
AVJL	PVR	SEM_L1_3_4nm_slices18to283_EM 149	119
AVJL	PVR	SEM_L1_3_4nm_slices18to283_EM 150	100
AVJL	PVR	SEM_L1_3_4nm_slices18to283_EM 151	83
AVJL	PVR	SEM_L1_3_4nm_slices18to283_EM 152	93
AVJL	PVR	SEM_L1_3_4nm_slices18to283_EM 153	254
AVJL	PVR	SEM_L1_3_4nm_slices18to283_EM 154	301
AVJL	PVR	SEM_L1_3_4nm_slices18to283_EM 155	272
AVJL	PVR	SEM_L1_3_4nm_slices18to283_EM 155	41
AVJL	PVR	SEM_L1_3_4nm_slices18to283_EM 156	301
AVJL	PVR	SEM_L1_3_4nm_slices18to283_EM 156	72
AVJL	PVR	SEM_L1_3_4nm_slices18to283_EM 157	240
AVJL	PVR	SEM_L1_3_4nm_slices18to283_EM 157	61
AVJL	PVR	SEM_L1_3_4nm_slices18to283_EM 158	273
AVJL	PVR	SEM_L1_3_4nm_slices18to283_EM 158	56
AVJL	PVR	SEM_L1_3_4nm_slices18to283_EM 159	245
AVJL	PVR	SEM_L1_3_4nm_slices18to283_EM 159	33
AVJL	PVR	SEM_L1_3_4nm_slices18to283_EM 160	102
AVJL	PVR	SEM_L1_3_4nm_slices18to283_EM 160	22
AVJL	PVR	SEM_L1_3_4nm_slices18to283_EM 161	117
AVJL	PVR	SEM_L1_3_4nm_slices18to283_EM 162	86
AVJL	PVR	SEM_L1_3_4nm_slices18to283_EM 186	20
AVJL	PVR	SEM_L1_3_4nm_slices18to283_EM 187	43
AVJL	PVR	SEM_L1_3_4nm_slices18to283_EM 188	58
AVJL	PVR	SEM_L1_3_4nm_slices18to283_EM 189	58
AVJL	PVR	SEM_L1_3_4nm_slices18to283_EM 190	81
AVJL	PVR	SEM_L1_3_4nm_slices18to283_EM 191	65
AVJL	PVR	SEM_L1_3_4nm_slices18to283_EM 192	50
AVJL	PVR	SEM_L1_3_4nm_slices18to283_EM 193	27
AVJL	PVR	SEM_L1_3_4nm_slices18to283_EM 194	14
BDUL	PVR	SEM_L1_3_4nm_slices18to283_EM 97	81
BDUL	PVR	SEM_L1_3_4nm_slices18to283_EM 98	115
BDUL	PVR	SEM_L1_3_4nm_slices18to283_EM 99	123
BDUL	PVR	SEM_L1_3_4nm_slices18to283_EM 100	114
BDUL	PVR	SEM_L1_3_4nm_slices18to283_EM 101	90
BDUL	PVR	SEM_L1_3_4nm_slices18to283_EM 102	64
BDUL	PVR	SEM_L1_3_4nm_slices18to283_EM 103	80
BDUL	PVR	SEM_L1_3_4nm_slices18to283_EM 104	71
BDUL	PVR	SEM_L1_3_4nm_slices18to283_EM 105	72
BDUL	PVR	SEM_L1_3_4nm_slices18to283_EM 106	82
BDUL	PVR	SEM_L1_3_4nm_slices18to283_EM 107	102
BDUL	PVR	SEM_L1_3_4nm_slices18to283_EM 109	90
BDUL	PVR	SEM_L1_3_4nm_slices18to283_EM 110	81
BDUL	PVR	SEM_L1_3_4nm_slices18to283_EM 111	92
BDUL	PVR	SEM_L1_3_4nm_slices18to283_EM 112	63
BDUL	PVR	SEM_L1_3_4nm_slices18to283_EM 113	45
BDUL	PVR	SEM_L1_3_4nm_slices18to283_EM 114	63
BDUL	PVR	SEM_L1_3_4nm_slices18to283_EM 115	28
BDUL	PVR	SEM_L1_3_4nm_slices18to283_EM 116	77
BDUL	PVR	SEM_L1_3_4nm_slices18to283_EM 117	50
BDUL	PVR	SEM_L1_3_4nm_slices18to283_EM 118	71
BDUL	PVR	SEM_L1_3_4nm_slices18to283_EM 120	54
BDUL	PVR	SEM_L1_3_4nm_slices18to283_EM 122	49
BDUL	PVR	SEM_L1_3_4nm_slices18to283_EM 123	57
BDUL	PVR	SEM_L1_3_4nm_slices18to283_EM 124	47
BDUL	PVR	SEM_L1_3_4nm_slices18to283_EM 125	56
BDUL	PVR	SEM_L1_3_4nm_slices18to283_EM 126	51
BDUL	PVR	SEM_L1_3_4nm_slices18to283_EM 127	54
BDUL	PVR	SEM_L1_3_4nm_slices18to283_EM 128	49
BDUL	PVR	SEM_L1_3_4nm_slices18to283_EM 129	60
BDUL	PVR	SEM_L1_3_4nm_slices18to283_EM 130	64
BDUL	PVR	SEM_L1_3_4nm_slices18to283_EM 132	91
BDUL	PVR	SEM_L1_3_4nm_slices18to283_EM 133	84
BDUL	PVR	SEM_L1_3_4nm_slices18to283_EM 134	92
BDUL	PVR	SEM_L1_3_4nm_slices18to283_EM 135	114
BDUL	PVR	SEM_L1_3_4nm_slices18to283_EM 136	92
BDUL	PVR	SEM_L1_3_4nm_slices18to283_EM 137	71
BDUL	PVR	SEM_L1_3_4nm_slices18to283_EM 138	97
BDUL	PVR	SEM_L1_3_4nm_slices18to283_EM 139	143
BDUL	PVR	SEM_L1_3_4nm_slices18to283_EM 140	113
BDUL	PVR	SEM_L1_3_4nm_slices18to283_EM 141	131
BDUL	PVR	SEM_L1_3_4nm_slices18to283_EM 142	83
BDUL	PVR	SEM_L1_3_4nm_slices18to283_EM 143	6
BDUL	PVR	SEM_L1_3_4nm_slices18to283_EM 151	6
BDUL	PVR	SEM_L1_3_4nm_slices18to283_EM 154	18
BDUL	PVR	SEM_L1_3_4nm_slices18to283_EM 162	88
BDUL	PVR	SEM_L1_3_4nm_slices18to283_EM 163	42
BDUL	PVR	SEM_L1_3_4nm_slices18to283_EM 164	65
BDUL	PVR	SEM_L1_3_4nm_slices18to283_EM 165	101
BDUL	PVR	SEM_L1_3_4nm_slices18to283_EM 166	66
BDUL	PVR	SEM_L1_3_4nm_slices18to283_EM 167	109
BDUL	PVR	SEM_L1_3_4nm_slices18to283_EM 168	165
BDUL	PVR	SEM_L1_3_4nm_slices18to283_EM 169	189
BDUL	PVR	SEM_L1_3_4nm_slices18to283_EM 170	188
BDUL	PVR	SEM_L1_3_4nm_slices18to283_EM 171	175
BDUL	PVR	SEM_L1_3_4nm_slices18to283_EM 172	166
BDUL	PVR	SEM_L1_3_4nm_slices18to283_EM 173	145
BDUL	PVR	SEM_L1_3_4nm_slices18to283_EM 174	133
BDUL	PVR	SEM_L1_3_4nm_slices18to283_EM 175	116
BDUL	PVR	SEM_L1_3_4nm_slices18to283_EM 176	118
BDUL	PVR	SEM_L1_3_4nm_slices18to283_EM 177	37
BDUL	PVR	SEM_L1_3_4nm_slices18to283_EM 178	89
BDUL	PVR	SEM_L1_3_4nm_slices18to283_EM 186	168
BDUL	PVR	SEM_L1_3_4nm_slices18to283_EM 188	109
BDUL	PVR	SEM_L1_3_4nm_slices18to283_EM 189	125
BDUL	PVR	SEM_L1_3_4nm_slices18to283_EM 190	152
BDUL	PVR	SEM_L1_3_4nm_slices18to283_EM 191	179
BDUL	PVR	SEM_L1_3_4nm_slices18to283_EM 192	210
BDUL	PVR	SEM_L1_3_4nm_slices18to283_EM 193	179
BDUL	PVR	SEM_L1_3_4nm_slices18to283_EM 194	189
BDUL	PVR	SEM_L1_3_4nm_slices18to283_EM 195	187
BDUL	PVR	SEM_L1_3_4nm_slices18to283_EM 196	145
CEPDL	PVR	SEM_L1_3_4nm_slices18to283_EM 124	30
CEPDL	PVR	SEM_L1_3_4nm_slices18to283_EM 125	51
CEPDL	PVR	SEM_L1_3_4nm_slices18to283_EM 126	81
CEPDL	PVR	SEM_L1_3_4nm_slices18to283_EM 127	102
CEPDL	PVR	SEM_L1_3_4nm_slices18to283_EM 128	139
CEPDL	PVR	SEM_L1_3_4nm_slices18to283_EM 129	186
CEPDL	PVR	SEM_L1_3_4nm_slices18to283_EM 130	47
CEPDL	PVR	SEM_L1_3_4nm_slices18to283_EM 132	55
CEPDL	PVR	SEM_L1_3_4nm_slices18to283_EM 132	38
CEPDL	PVR	SEM_L1_3_4nm_slices18to283_EM 133	39
CEPDL	PVR	SEM_L1_3_4nm_slices18to283_EM 133	28
CEPDL	PVR	SEM_L1_3_4nm_slices18to283_EM 134	28
CEPDL	PVR	SEM_L1_3_4nm_slices18to283_EM 134	4
CEPDL	PVR	SEM_L1_3_4nm_slices18to283_EM 135	2
CEPDL	PVR	SEM_L1_3_4nm_slices18to283_EM 136	54
CEPDL	PVR	SEM_L1_3_4nm_slices18to283_EM 138	1
CEPDL	PVR	SEM_L1_3_4nm_slices18to283_EM 139	14
CEPDL	PVR	SEM_L1_3_4nm_slices18to283_EM 140	23
CEPDL	PVR	SEM_L1_3_4nm_slices18to283_EM 141	27
CEPDL	PVR	SEM_L1_3_4nm_slices18to283_EM 142	18
CEPDL	PVR	SEM_L1_3_4nm_slices18to283_EM 143	48
CEPDL	PVR	SEM_L1_3_4nm_slices18to283_EM 144	43
CEPDL	PVR	SEM_L1_3_4nm_slices18to283_EM 145	72
CEPDL	PVR	SEM_L1_3_4nm_slices18to283_EM 146	53
CEPDL	PVR	SEM_L1_3_4nm_slices18to283_EM 147	78
CEPDL	PVR	SEM_L1_3_4nm_slices18to283_EM 149	32
CEPVL	PVR	SEM_L1_3_4nm_slices18to283_EM 142	37
CEPVL	PVR	SEM_L1_3_4nm_slices18to283_EM 143	45
CEPVL	PVR	SEM_L1_3_4nm_slices18to283_EM 144	63
CEPVL	PVR	SEM_L1_3_4nm_slices18to283_EM 145	68
CEPVL	PVR	SEM_L1_3_4nm_slices18to283_EM 146	73
CEPVL	PVR	SEM_L1_3_4nm_slices18to283_EM 147	87
CEPVL	PVR	SEM_L1_3_4nm_slices18to283_EM 148	110
CEPVL	PVR	SEM_L1_3_4nm_slices18to283_EM 149	211
CEPVL	PVR	SEM_L1_3_4nm_slices18to283_EM 150	175
CEPVL	PVR	SEM_L1_3_4nm_slices18to283_EM 151	156
CEPVL	PVR	SEM_L1_3_4nm_slices18to283_EM 152	130
CEPVL	PVR	SEM_L1_3_4nm_slices18to283_EM 153	126
CEPVL	PVR	SEM_L1_3_4nm_slices18to283_EM 154	123
CEPVL	PVR	SEM_L1_3_4nm_slices18to283_EM 155	120
CEPVL	PVR	SEM_L1_3_4nm_slices18to283_EM 156	124
CEPVL	PVR	SEM_L1_3_4nm_slices18to283_EM 157	160
CEPVL	PVR	SEM_L1_3_4nm_slices18to283_EM 158	98
CEPVL	PVR	SEM_L1_3_4nm_slices18to283_EM 158	160
CEPVL	PVR	SEM_L1_3_4nm_slices18to283_EM 159	453
CEPVL	PVR	SEM_L1_3_4nm_slices18to283_EM 160	381
CEPVL	PVR	SEM_L1_3_4nm_slices18to283_EM 161	381
CEPVL	PVR	SEM_L1_3_4nm_slices18to283_EM 162	335
CEPVL	PVR	SEM_L1_3_4nm_slices18to283_EM 163	326
CEPVL	PVR	SEM_L1_3_4nm_slices18to283_EM 164	313
CEPVL	PVR	SEM_L1_3_4nm_slices18to283_EM 165	304
CEPVL	PVR	SEM_L1_3_4nm_slices18to283_EM 166	264
CEPVL	PVR	SEM_L1_3_4nm_slices18to283_EM 167	255
CEPVL	PVR	SEM_L1_3_4nm_slices18to283_EM 168	235
CEPVL	PVR	SEM_L1_3_4nm_slices18to283_EM 169	220
CEPVL	PVR	SEM_L1_3_4nm_slices18to283_EM 170	200
CEPVL	PVR	SEM_L1_3_4nm_slices18to283_EM 171	247
CEPVL	PVR	SEM_L1_3_4nm_slices18to283_EM 172	110
CEPVL	PVR	SEM_L1_3_4nm_slices18to283_EM 172	194
CEPVL	PVR	SEM_L1_3_4nm_slices18to283_EM 173	96
CEPVL	PVR	SEM_L1_3_4nm_slices18to283_EM 173	195
CEPVL	PVR	SEM_L1_3_4nm_slices18to283_EM 174	104
CEPVL	PVR	SEM_L1_3_4nm_slices18to283_EM 174	208
CEPVL	PVR	SEM_L1_3_4nm_slices18to283_EM 175	125
CEPVL	PVR	SEM_L1_3_4nm_slices18to283_EM 176	148
CEPVL	PVR	SEM_L1_3_4nm_slices18to283_EM 176	76
CEPVL	PVR	SEM_L1_3_4nm_slices18to283_EM 177	129
CEPVL	PVR	SEM_L1_3_4nm_slices18to283_EM 178	108
CEPVL	PVR	SEM_L1_3_4nm_slices18to283_EM 179	131
CEPVL	PVR	SEM_L1_3_4nm_slices18to283_EM 180	80
CEPVL	PVR	SEM_L1_3_4nm_slices18to283_EM 181	58
CEPVL	PVR	SEM_L1_3_4nm_slices18to283_EM 182	54
CEPVL	PVR	SEM_L1_3_4nm_slices18to283_EM 183	48
CEPVL	PVR	SEM_L1_3_4nm_slices18to283_EM 184	63
CEPVR	PVR	SEM_L1_3_4nm_slices18to283_EM 139	80
CEPVR	PVR	SEM_L1_3_4nm_slices18to283_EM 140	99
CEPVR	PVR	SEM_L1_3_4nm_slices18to283_EM 141	262
CEPVR	PVR	SEM_L1_3_4nm_slices18to283_EM 142	262
CEPVR	PVR	SEM_L1_3_4nm_slices18to283_EM 143	252
CEPVR	PVR	SEM_L1_3_4nm_slices18to283_EM 144	305
CEPVR	PVR	SEM_L1_3_4nm_slices18to283_EM 145	323
CEPVR	PVR	SEM_L1_3_4nm_slices18to283_EM 146	315
CEPVR	PVR	SEM_L1_3_4nm_slices18to283_EM 147	308
CEPVR	PVR	SEM_L1_3_4nm_slices18to283_EM 148	269
CEPVR	PVR	SEM_L1_3_4nm_slices18to283_EM 149	331
CEPVR	PVR	SEM_L1_3_4nm_slices18to283_EM 150	333
CEPVR	PVR	SEM_L1_3_4nm_slices18to283_EM 151	320
CEPVR	PVR	SEM_L1_3_4nm_slices18to283_EM 152	302
CEPVR	PVR	SEM_L1_3_4nm_slices18to283_EM 153	299
CEPVR	PVR	SEM_L1_3_4nm_slices18to283_EM 154	305
CEPVR	PVR	SEM_L1_3_4nm_slices18to283_EM 155	307
CEPVR	PVR	SEM_L1_3_4nm_slices18to283_EM 156	287
CEPVR	PVR	SEM_L1_3_4nm_slices18to283_EM 157	273
CEPVR	PVR	SEM_L1_3_4nm_slices18to283_EM 158	234
CEPVR	PVR	SEM_L1_3_4nm_slices18to283_EM 159	237
CEPVR	PVR	SEM_L1_3_4nm_slices18to283_EM 160	206
CEPVR	PVR	SEM_L1_3_4nm_slices18to283_EM 161	160
CEPVR	PVR	SEM_L1_3_4nm_slices18to283_EM 162	133
DVA	PVR	SEM_L1_3_4nm_slices18to283_EM 183	42
DVA	PVR	SEM_L1_3_4nm_slices18to283_EM 184	62
DVA	PVR	SEM_L1_3_4nm_slices18to283_EM 185	67
DVA	PVR	SEM_L1_3_4nm_slices18to283_EM 186	58
DVA	PVR	SEM_L1_3_4nm_slices18to283_EM 187	73
DVA	PVR	SEM_L1_3_4nm_slices18to283_EM 188	63
DVA	PVR	SEM_L1_3_4nm_slices18to283_EM 189	84
DVA	PVR	SEM_L1_3_4nm_slices18to283_EM 190	86
DVA	PVR	SEM_L1_3_4nm_slices18to283_EM 191	97
DVA	PVR	SEM_L1_3_4nm_slices18to283_EM 192	79
DVA	PVR	SEM_L1_3_4nm_slices18to283_EM 193	75
DVA	PVR	SEM_L1_3_4nm_slices18to283_EM 194	55
DVA	PVR	SEM_L1_3_4nm_slices18to283_EM 195	33
DVA	PVR	SEM_L1_3_4nm_slices18to283_EM 202	81
DVA	PVR	SEM_L1_3_4nm_slices18to283_EM 203	84
DVA	PVR	SEM_L1_3_4nm_slices18to283_EM 204	75
DVA	PVR	SEM_L1_3_4nm_slices18to283_EM 205	79
DVA	PVR	SEM_L1_3_4nm_slices18to283_EM 206	82
DVA	PVR	SEM_L1_3_4nm_slices18to283_EM 207	78
DVA	PVR	SEM_L1_3_4nm_slices18to283_EM 208	87
DVA	PVR	SEM_L1_3_4nm_slices18to283_EM 209	80
DVA	PVR	SEM_L1_3_4nm_slices18to283_EM 210	72
DVA	PVR	SEM_L1_3_4nm_slices18to283_EM 211	81
DVA	PVR	SEM_L1_3_4nm_slices18to283_EM 212	64
DVA	PVR	SEM_L1_3_4nm_slices18to283_EM 213	68
DVA	PVR	SEM_L1_3_4nm_slices18to283_EM 214	72
DVA	PVR	SEM_L1_3_4nm_slices18to283_EM 215	58
DVA	PVR	SEM_L1_3_4nm_slices18to283_EM 216	58
DVA	PVR	SEM_L1_3_4nm_slices18to283_EM 217	64
DVA	PVR	SEM_L1_3_4nm_slices18to283_EM 218	46
DVA	PVR	SEM_L1_3_4nm_slices18to283_EM 219	45
DVA	PVR	SEM_L1_3_4nm_slices18to283_EM 220	53
DVA	PVR	SEM_L1_3_4nm_slices18to283_EM 221	85
DVA	PVR	SEM_L1_3_4nm_slices18to283_EM 222	81
IL1DL	PVR	SEM_L1_3_4nm_slices18to283_EM 117	56
IL1DL	PVR	SEM_L1_3_4nm_slices18to283_EM 118	50
IL1DL	PVR	SEM_L1_3_4nm_slices18to283_EM 119	75
IL1DL	PVR	SEM_L1_3_4nm_slices18to283_EM 120	72
IL1DL	PVR	SEM_L1_3_4nm_slices18to283_EM 121	69
IL1DL	PVR	SEM_L1_3_4nm_slices18to283_EM 122	88
IL1DL	PVR	SEM_L1_3_4nm_slices18to283_EM 123	131
IL1DL	PVR	SEM_L1_3_4nm_slices18to283_EM 124	102
IL1DL	PVR	SEM_L1_3_4nm_slices18to283_EM 125	88
IL1DL	PVR	SEM_L1_3_4nm_slices18to283_EM 126	111
IL1DL	PVR	SEM_L1_3_4nm_slices18to283_EM 127	79
IL1DL	PVR	SEM_L1_3_4nm_slices18to283_EM 128	98
IL1DL	PVR	SEM_L1_3_4nm_slices18to283_EM 129	61
IL1VL	PVR	SEM_L1_3_4nm_slices18to283_EM 139	38
IL1VL	PVR	SEM_L1_3_4nm_slices18to283_EM 140	25
IL1VL	PVR	SEM_L1_3_4nm_slices18to283_EM 143	38
IL1VL	PVR	SEM_L1_3_4nm_slices18to283_EM 145	43
IL1VL	PVR	SEM_L1_3_4nm_slices18to283_EM 146	68
IL1VL	PVR	SEM_L1_3_4nm_slices18to283_EM 147	59
IL1VL	PVR	SEM_L1_3_4nm_slices18to283_EM 148	22
IL1VL	PVR	SEM_L1_3_4nm_slices18to283_EM 149	38
IL1VL	PVR	SEM_L1_3_4nm_slices18to283_EM 150	24
IL1VL	PVR	SEM_L1_3_4nm_slices18to283_EM 151	40
IL1VL	PVR	SEM_L1_3_4nm_slices18to283_EM 152	36
IL1VL	PVR	SEM_L1_3_4nm_slices18to283_EM 153	42
IL1VL	PVR	SEM_L1_3_4nm_slices18to283_EM 154	50
IL1VL	PVR	SEM_L1_3_4nm_slices18to283_EM 155	78
IL1VL	PVR	SEM_L1_3_4nm_slices18to283_EM 156	77
IL1VL	PVR	SEM_L1_3_4nm_slices18to283_EM 157	78
IL1VR	PVR	SEM_L1_3_4nm_slices18to283_EM 144	16
IL2DL	PVR	SEM_L1_3_4nm_slices18to283_EM 114	31
IL2DL	PVR	SEM_L1_3_4nm_slices18to283_EM 115	94
IL2DL	PVR	SEM_L1_3_4nm_slices18to283_EM 116	104
IL2DL	PVR	SEM_L1_3_4nm_slices18to283_EM 117	137
IL2DL	PVR	SEM_L1_3_4nm_slices18to283_EM 118	136
IL2DL	PVR	SEM_L1_3_4nm_slices18to283_EM 119	153
IL2DL	PVR	SEM_L1_3_4nm_slices18to283_EM 120	127
IL2DL	PVR	SEM_L1_3_4nm_slices18to283_EM 121	136
IL2DL	PVR	SEM_L1_3_4nm_slices18to283_EM 122	133
IL2DL	PVR	SEM_L1_3_4nm_slices18to283_EM 123	129
IL2DL	PVR	SEM_L1_3_4nm_slices18to283_EM 124	115
IL2DL	PVR	SEM_L1_3_4nm_slices18to283_EM 125	119
IL2DL	PVR	SEM_L1_3_4nm_slices18to283_EM 126	70
IL2DL	PVR	SEM_L1_3_4nm_slices18to283_EM 127	46
IL2DL	PVR	SEM_L1_3_4nm_slices18to283_EM 128	6
IL2DR	PVR	SEM_L1_3_4nm_slices18to283_EM 105	48
IL2DR	PVR	SEM_L1_3_4nm_slices18to283_EM 106	119
IL2DR	PVR	SEM_L1_3_4nm_slices18to283_EM 107	122
IL2DR	PVR	SEM_L1_3_4nm_slices18to283_EM 109	138
IL2DR	PVR	SEM_L1_3_4nm_slices18to283_EM 110	126
IL2DR	PVR	SEM_L1_3_4nm_slices18to283_EM 111	98
IL2DR	PVR	SEM_L1_3_4nm_slices18to283_EM 112	68
IL2VL	PVR	SEM_L1_3_4nm_slices18to283_EM 140	6
IL2VL	PVR	SEM_L1_3_4nm_slices18to283_EM 141	84
IL2VL	PVR	SEM_L1_3_4nm_slices18to283_EM 142	55
IL2VL	PVR	SEM_L1_3_4nm_slices18to283_EM 143	44
IL2VL	PVR	SEM_L1_3_4nm_slices18to283_EM 144	45
OLQVR	PVR	SEM_L1_3_4nm_slices18to283_EM 139	66
OLQVR	PVR	SEM_L1_3_4nm_slices18to283_EM 140	80
OLQVR	PVR	SEM_L1_3_4nm_slices18to283_EM 140	164
OLQVR	PVR	SEM_L1_3_4nm_slices18to283_EM 141	110
PVCL	PVR	SEM_L1_3_4nm_slices18to283_EM 194	80
PVCL	PVR	SEM_L1_3_4nm_slices18to283_EM 195	92
PVCL	PVR	SEM_L1_3_4nm_slices18to283_EM 202	108
PVCL	PVR	SEM_L1_3_4nm_slices18to283_EM 203	125
PVCL	PVR	SEM_L1_3_4nm_slices18to283_EM 204	127
PVCL	PVR	SEM_L1_3_4nm_slices18to283_EM 205	117
PVCL	PVR	SEM_L1_3_4nm_slices18to283_EM 206	122
PVCL	PVR	SEM_L1_3_4nm_slices18to283_EM 207	84
PVCL	PVR	SEM_L1_3_4nm_slices18to283_EM 208	82
PVCL	PVR	SEM_L1_3_4nm_slices18to283_EM 210	72
PVCL	PVR	SEM_L1_3_4nm_slices18to283_EM 217	54
PVCL	PVR	SEM_L1_3_4nm_slices18to283_EM 218	73
PVCL	PVR	SEM_L1_3_4nm_slices18to283_EM 219	76
PVCL	PVR	SEM_L1_3_4nm_slices18to283_EM 220	85
PVCL	PVR	SEM_L1_3_4nm_slices18to283_EM 221	103
PVCL	PVR	SEM_L1_3_4nm_slices18to283_EM 222	86
RICR	PVR	SEM_L1_3_4nm_slices18to283_EM 138	25
RICR	PVR	SEM_L1_3_4nm_slices18to283_EM 139	68
RICR	PVR	SEM_L1_3_4nm_slices18to283_EM 140	47
RICR	PVR	SEM_L1_3_4nm_slices18to283_EM 141	62
RICR	PVR	SEM_L1_3_4nm_slices18to283_EM 194	9
RIPL	PVR	SEM_L1_3_4nm_slices18to283_EM 110	42
RIPL	PVR	SEM_L1_3_4nm_slices18to283_EM 111	137
RIPL	PVR	SEM_L1_3_4nm_slices18to283_EM 112	128
RIPL	PVR	SEM_L1_3_4nm_slices18to283_EM 113	102
RIPR	PVR	SEM_L1_3_4nm_slices18to283_EM 139	2
RIPR	PVR	SEM_L1_3_4nm_slices18to283_EM 140	28
RIPR	PVR	SEM_L1_3_4nm_slices18to283_EM 141	93
RIPR	PVR	SEM_L1_3_4nm_slices18to283_EM 142	80
RMDVR	PVR	SEM_L1_3_4nm_slices18to283_EM 139	64
RMDVR	PVR	SEM_L1_3_4nm_slices18to283_EM 140	53
RMDVR	PVR	SEM_L1_3_4nm_slices18to283_EM 141	39
RMDVR	PVR	SEM_L1_3_4nm_slices18to283_EM 142	65
RMDVR	PVR	SEM_L1_3_4nm_slices18to283_EM 143	64
SIBVL	PVR	SEM_L1_3_4nm_slices18to283_EM 173	39
SIBVL	PVR	SEM_L1_3_4nm_slices18to283_EM 174	68
SIBVL	PVR	SEM_L1_3_4nm_slices18to283_EM 175	78
SIBVL	PVR	SEM_L1_3_4nm_slices18to283_EM 176	75
SIBVL	PVR	SEM_L1_3_4nm_slices18to283_EM 177	78
SIBVL	PVR	SEM_L1_3_4nm_slices18to283_EM 178	67
SIBVL	PVR	SEM_L1_3_4nm_slices18to283_EM 179	52
SIBVL	PVR	SEM_L1_3_4nm_slices18to283_EM 180	68
SIBVL	PVR	SEM_L1_3_4nm_slices18to283_EM 181	59
SIBVL	PVR	SEM_L1_3_4nm_slices18to283_EM 182	62
SIBVL	PVR	SEM_L1_3_4nm_slices18to283_EM 183	65
SIBVL	PVR	SEM_L1_3_4nm_slices18to283_EM 202	65
SIBVL	PVR	SEM_L1_3_4nm_slices18to283_EM 203	92
SIBVL	PVR	SEM_L1_3_4nm_slices18to283_EM 204	91
SIBVL	PVR	SEM_L1_3_4nm_slices18to283_EM 205	111
SIBVL	PVR	SEM_L1_3_4nm_slices18to283_EM 206	110
SIBVL	PVR	SEM_L1_3_4nm_slices18to283_EM 207	151
SIBVL	PVR	SEM_L1_3_4nm_slices18to283_EM 208	153
SIBVL	PVR	SEM_L1_3_4nm_slices18to283_EM 209	132
SIBVL	PVR	SEM_L1_3_4nm_slices18to283_EM 210	146
SIBVL	PVR	SEM_L1_3_4nm_slices18to283_EM 211	133
SIBVL	PVR	SEM_L1_3_4nm_slices18to283_EM 212	116
SIBVL	PVR	SEM_L1_3_4nm_slices18to283_EM 213	103
SIBVL	PVR	SEM_L1_3_4nm_slices18to283_EM 214	104
SIBVL	PVR	SEM_L1_3_4nm_slices18to283_EM 215	81
SIBVL	PVR	SEM_L1_3_4nm_slices18to283_EM 216	73
SIBVL	PVR	SEM_L1_3_4nm_slices18to283_EM 217	73
SIBVL	PVR	SEM_L1_3_4nm_slices18to283_EM 218	61
SIBVL	PVR	SEM_L1_3_4nm_slices18to283_EM 219	61
SIBVL	PVR	SEM_L1_3_4nm_slices18to283_EM 220	74
SIBVL	PVR	SEM_L1_3_4nm_slices18to283_EM 221	86
SIBVL	PVR	SEM_L1_3_4nm_slices18to283_EM 222	104
SIBVR	PVR	SEM_L1_3_4nm_slices18to283_EM 192	40
SIBVR	PVR	SEM_L1_3_4nm_slices18to283_EM 193	60
SIBVR	PVR	SEM_L1_3_4nm_slices18to283_EM 194	59
SIBVR	PVR	SEM_L1_3_4nm_slices18to283_EM 195	87
SIBVR	PVR	SEM_L1_3_4nm_slices18to283_EM 196	52
URBR	PVR	SEM_L1_3_4nm_slices18to283_EM 116	55
URBR	PVR	SEM_L1_3_4nm_slices18to283_EM 117	38
URBR	PVR	SEM_L1_3_4nm_slices18to283_EM 118	46
URBR	PVR	SEM_L1_3_4nm_slices18to283_EM 119	48
URBR	PVR	SEM_L1_3_4nm_slices18to283_EM 120	60
URBR	PVR	SEM_L1_3_4nm_slices18to283_EM 121	46
URBR	PVR	SEM_L1_3_4nm_slices18to283_EM 122	46
URYVL	PVR	SEM_L1_3_4nm_slices18to283_EM 159	92
URYVL	PVR	SEM_L1_3_4nm_slices18to283_EM 160	110
URYVL	PVR	SEM_L1_3_4nm_slices18to283_EM 161	127
URYVL	PVR	SEM_L1_3_4nm_slices18to283_EM 162	62
URYVL	PVR	SEM_L1_3_4nm_slices18to283_EM 163	43
AVKR	PVT	SEM_L1_3_4nm_slices18to283_EM 58	59
AVKR	PVT	SEM_L1_3_4nm_slices18to283_EM 58	184
AVKR	PVT	SEM_L1_3_4nm_slices18to283_EM 62	13
AVKR	PVT	SEM_L1_3_4nm_slices18to283_EM 62	267
AVKR	PVT	SEM_L1_3_4nm_slices18to283_EM 64	130
AVKR	PVT	SEM_L1_3_4nm_slices18to283_EM 64	437
AVKR	PVT	SEM_L1_3_4nm_slices18to283_EM 65	331
AVKR	PVT	SEM_L1_3_4nm_slices18to283_EM 65	479
AVKR	PVT	SEM_L1_3_4nm_slices18to283_EM 66	111
AVKR	PVT	SEM_L1_3_4nm_slices18to283_EM 66	350
AVKR	PVT	SEM_L1_3_4nm_slices18to283_EM 67	53
AVKR	PVT	SEM_L1_3_4nm_slices18to283_EM 68	110
AVKR	PVT	SEM_L1_3_4nm_slices18to283_EM 69	76
AVKR	PVT	SEM_L1_3_4nm_slices18to283_EM 74	101
AVKR	PVT	SEM_L1_3_4nm_slices18to283_EM 76	97
AVKR	PVT	SEM_L1_3_4nm_slices18to283_EM 77	64
AVKR	PVT	SEM_L1_3_4nm_slices18to283_EM 79	81
AVKR	PVT	SEM_L1_3_4nm_slices18to283_EM 80	132
AVKR	PVT	SEM_L1_3_4nm_slices18to283_EM 81	5
AVKR	PVT	SEM_L1_3_4nm_slices18to283_EM 81	111
AVKR	PVT	SEM_L1_3_4nm_slices18to283_EM 82	72
AVKR	PVT	SEM_L1_3_4nm_slices18to283_EM 82	99
AVKR	PVT	SEM_L1_3_4nm_slices18to283_EM 83	157
AVKR	PVT	SEM_L1_3_4nm_slices18to283_EM 83	81
AVKR	PVT	SEM_L1_3_4nm_slices18to283_EM 84	66
AVKR	PVT	SEM_L1_3_4nm_slices18to283_EM 85	128
AVKR	PVT	SEM_L1_3_4nm_slices18to283_EM 85	81
AVKR	PVT	SEM_L1_3_4nm_slices18to283_EM 86	321
AVKR	PVT	SEM_L1_3_4nm_slices18to283_EM 86	83
AVKR	PVT	SEM_L1_3_4nm_slices18to283_EM 87	358
AVKR	PVT	SEM_L1_3_4nm_slices18to283_EM 87	107
AVKR	PVT	SEM_L1_3_4nm_slices18to283_EM 88	149
AVKR	PVT	SEM_L1_3_4nm_slices18to283_EM 88	131
AVKR	PVT	SEM_L1_3_4nm_slices18to283_EM 89	202
AVKR	PVT	SEM_L1_3_4nm_slices18to283_EM 89	134
AVKR	PVT	SEM_L1_3_4nm_slices18to283_EM 90	188
AVKR	PVT	SEM_L1_3_4nm_slices18to283_EM 90	123
AVKR	PVT	SEM_L1_3_4nm_slices18to283_EM 92	119
AVKR	PVT	SEM_L1_3_4nm_slices18to283_EM 93	20
AVKR	PVT	SEM_L1_3_4nm_slices18to283_EM 93	106
AVKR	PVT	SEM_L1_3_4nm_slices18to283_EM 94	43
AVKR	PVT	SEM_L1_3_4nm_slices18to283_EM 95	24
AVKR	PVT	SEM_L1_3_4nm_slices18to283_EM 95	8
AVKR	PVT	SEM_L1_3_4nm_slices18to283_EM 96	165
AVKR	PVT	SEM_L1_3_4nm_slices18to283_EM 97	140
AVKR	PVT	SEM_L1_3_4nm_slices18to283_EM 98	2
AVKR	PVT	SEM_L1_3_4nm_slices18to283_EM 98	150
AVKR	PVT	SEM_L1_3_4nm_slices18to283_EM 99	2
AVKR	PVT	SEM_L1_3_4nm_slices18to283_EM 99	147
AVKR	PVT	SEM_L1_3_4nm_slices18to283_EM 100	84
AVKR	PVT	SEM_L1_3_4nm_slices18to283_EM 100	132
AVKR	PVT	SEM_L1_3_4nm_slices18to283_EM 101	90
AVKR	PVT	SEM_L1_3_4nm_slices18to283_EM 101	123
AVKR	PVT	SEM_L1_3_4nm_slices18to283_EM 102	98
AVKR	PVT	SEM_L1_3_4nm_slices18to283_EM 102	88
AVKR	PVT	SEM_L1_3_4nm_slices18to283_EM 103	110
AVKR	PVT	SEM_L1_3_4nm_slices18to283_EM 104	176
AVKR	PVT	SEM_L1_3_4nm_slices18to283_EM 105	264
AVKR	PVT	SEM_L1_3_4nm_slices18to283_EM 106	315
AVKR	PVT	SEM_L1_3_4nm_slices18to283_EM 107	317
AVKR	PVT	SEM_L1_3_4nm_slices18to283_EM 109	281
AVKR	PVT	SEM_L1_3_4nm_slices18to283_EM 109	53
AVKR	PVT	SEM_L1_3_4nm_slices18to283_EM 110	248
AVKR	PVT	SEM_L1_3_4nm_slices18to283_EM 111	241
AVKR	PVT	SEM_L1_3_4nm_slices18to283_EM 112	265
AVKR	PVT	SEM_L1_3_4nm_slices18to283_EM 113	221
AVKR	PVT	SEM_L1_3_4nm_slices18to283_EM 114	219
AVKR	PVT	SEM_L1_3_4nm_slices18to283_EM 115	180
AVKR	PVT	SEM_L1_3_4nm_slices18to283_EM 116	98
AVKR	PVT	SEM_L1_3_4nm_slices18to283_EM 116	90
AVKR	PVT	SEM_L1_3_4nm_slices18to283_EM 117	74
AVKR	PVT	SEM_L1_3_4nm_slices18to283_EM 117	109
AVKR	PVT	SEM_L1_3_4nm_slices18to283_EM 118	46
AVKR	PVT	SEM_L1_3_4nm_slices18to283_EM 118	144
AVKR	PVT	SEM_L1_3_4nm_slices18to283_EM 119	34
AVKR	PVT	SEM_L1_3_4nm_slices18to283_EM 119	131
AVKR	PVT	SEM_L1_3_4nm_slices18to283_EM 120	53
AVKR	PVT	SEM_L1_3_4nm_slices18to283_EM 120	130
AVKR	PVT	SEM_L1_3_4nm_slices18to283_EM 121	49
AVKR	PVT	SEM_L1_3_4nm_slices18to283_EM 121	132
AVKR	PVT	SEM_L1_3_4nm_slices18to283_EM 122	60
AVKR	PVT	SEM_L1_3_4nm_slices18to283_EM 122	153
AVKR	PVT	SEM_L1_3_4nm_slices18to283_EM 123	39
AVKR	PVT	SEM_L1_3_4nm_slices18to283_EM 123	125
AVKR	PVT	SEM_L1_3_4nm_slices18to283_EM 124	67
AVKR	PVT	SEM_L1_3_4nm_slices18to283_EM 124	97
AVKR	PVT	SEM_L1_3_4nm_slices18to283_EM 128	116
AVKR	PVT	SEM_L1_3_4nm_slices18to283_EM 129	78
AVKR	PVT	SEM_L1_3_4nm_slices18to283_EM 134	43
AVKR	PVT	SEM_L1_3_4nm_slices18to283_EM 135	45
AVKR	PVT	SEM_L1_3_4nm_slices18to283_EM 136	50
AVKR	PVT	SEM_L1_3_4nm_slices18to283_EM 137	61
AVKR	PVT	SEM_L1_3_4nm_slices18to283_EM 138	59
AVKR	PVT	SEM_L1_3_4nm_slices18to283_EM 139	71
AVKR	PVT	SEM_L1_3_4nm_slices18to283_EM 140	71
AVKR	PVT	SEM_L1_3_4nm_slices18to283_EM 141	64
AVKR	PVT	SEM_L1_3_4nm_slices18to283_EM 142	88
AVKR	PVT	SEM_L1_3_4nm_slices18to283_EM 143	81
AVKR	PVT	SEM_L1_3_4nm_slices18to283_EM 144	65
AVKR	PVT	SEM_L1_3_4nm_slices18to283_EM 145	73
AVKR	PVT	SEM_L1_3_4nm_slices18to283_EM 146	33
AVKR	PVT	SEM_L1_3_4nm_slices18to283_EM 157	30
AVKR	PVT	SEM_L1_3_4nm_slices18to283_EM 158	78
AVKR	PVT	SEM_L1_3_4nm_slices18to283_EM 159	64
AVKR	PVT	SEM_L1_3_4nm_slices18to283_EM 160	59
AVKR	PVT	SEM_L1_3_4nm_slices18to283_EM 161	54
AVKR	PVT	SEM_L1_3_4nm_slices18to283_EM 162	54
AVKR	PVT	SEM_L1_3_4nm_slices18to283_EM 163	51
AVKR	PVT	SEM_L1_3_4nm_slices18to283_EM 164	26
AVKR	PVT	SEM_L1_3_4nm_slices18to283_EM 165	4
AVKR	PVT	SEM_L1_3_4nm_slices18to283_EM 194	72
AVKR	PVT	SEM_L1_3_4nm_slices18to283_EM 196	130
AVKR	PVT	SEM_L1_3_4nm_slices18to283_EM 197	161
AVKR	PVT	SEM_L1_3_4nm_slices18to283_EM 198	156
AVKR	PVT	SEM_L1_3_4nm_slices18to283_EM 199	165
AVKR	PVT	SEM_L1_3_4nm_slices18to283_EM 200	157
AVKR	PVT	SEM_L1_3_4nm_slices18to283_EM 201	129
AVKR	PVT	SEM_L1_3_4nm_slices18to283_EM 202	110
AVKR	PVT	SEM_L1_3_4nm_slices18to283_EM 203	84
AVKR	PVT	SEM_L1_3_4nm_slices18to283_EM 204	38
AVKR	PVT	SEM_L1_3_4nm_slices18to283_EM 215	53
AVKR	PVT	SEM_L1_3_4nm_slices18to283_EM 216	75
AVKR	PVT	SEM_L1_3_4nm_slices18to283_EM 217	82
AVKR	PVT	SEM_L1_3_4nm_slices18to283_EM 218	79
AVKR	PVT	SEM_L1_3_4nm_slices18to283_EM 219	40
AVKR	PVT	SEM_L1_3_4nm_slices18to283_EM 220	26
AVKR	PVT	SEM_L1_3_4nm_slices18to283_EM 221	52
AVL	PVT	SEM_L1_3_4nm_slices18to283_EM 56	102
AVL	PVT	SEM_L1_3_4nm_slices18to283_EM 58	259
AVL	PVT	SEM_L1_3_4nm_slices18to283_EM 60	62
AVL	PVT	SEM_L1_3_4nm_slices18to283_EM 62	2
AVL	PVT	SEM_L1_3_4nm_slices18to283_EM 62	46
AVL	PVT	SEM_L1_3_4nm_slices18to283_EM 62	102
AVL	PVT	SEM_L1_3_4nm_slices18to283_EM 64	64
AVL	PVT	SEM_L1_3_4nm_slices18to283_EM 64	212
AVL	PVT	SEM_L1_3_4nm_slices18to283_EM 64	92
AVL	PVT	SEM_L1_3_4nm_slices18to283_EM 65	52
AVL	PVT	SEM_L1_3_4nm_slices18to283_EM 65	604
AVL	PVT	SEM_L1_3_4nm_slices18to283_EM 65	64
AVL	PVT	SEM_L1_3_4nm_slices18to283_EM 66	31
AVL	PVT	SEM_L1_3_4nm_slices18to283_EM 67	78
AVL	PVT	SEM_L1_3_4nm_slices18to283_EM 68	8
AVL	PVT	SEM_L1_3_4nm_slices18to283_EM 69	26
AVL	PVT	SEM_L1_3_4nm_slices18to283_EM 69	58
AVL	PVT	SEM_L1_3_4nm_slices18to283_EM 69	161
AVL	PVT	SEM_L1_3_4nm_slices18to283_EM 71	60
AVL	PVT	SEM_L1_3_4nm_slices18to283_EM 71	204
AVL	PVT	SEM_L1_3_4nm_slices18to283_EM 72	152
AVL	PVT	SEM_L1_3_4nm_slices18to283_EM 72	166
AVL	PVT	SEM_L1_3_4nm_slices18to283_EM 73	119
AVL	PVT	SEM_L1_3_4nm_slices18to283_EM 74	29
AVL	PVT	SEM_L1_3_4nm_slices18to283_EM 76	37
AVL	PVT	SEM_L1_3_4nm_slices18to283_EM 77	83
AVL	PVT	SEM_L1_3_4nm_slices18to283_EM 78	311
AVL	PVT	SEM_L1_3_4nm_slices18to283_EM 78	115
AVL	PVT	SEM_L1_3_4nm_slices18to283_EM 79	115
AVL	PVT	SEM_L1_3_4nm_slices18to283_EM 80	131
AVL	PVT	SEM_L1_3_4nm_slices18to283_EM 81	132
AVL	PVT	SEM_L1_3_4nm_slices18to283_EM 81	82
AVL	PVT	SEM_L1_3_4nm_slices18to283_EM 82	196
AVL	PVT	SEM_L1_3_4nm_slices18to283_EM 82	124
AVL	PVT	SEM_L1_3_4nm_slices18to283_EM 83	66
AVL	PVT	SEM_L1_3_4nm_slices18to283_EM 83	147
AVL	PVT	SEM_L1_3_4nm_slices18to283_EM 84	51
AVL	PVT	SEM_L1_3_4nm_slices18to283_EM 84	138
AVL	PVT	SEM_L1_3_4nm_slices18to283_EM 85	62
AVL	PVT	SEM_L1_3_4nm_slices18to283_EM 85	110
AVL	PVT	SEM_L1_3_4nm_slices18to283_EM 86	63
AVL	PVT	SEM_L1_3_4nm_slices18to283_EM 86	99
AVL	PVT	SEM_L1_3_4nm_slices18to283_EM 87	64
AVL	PVT	SEM_L1_3_4nm_slices18to283_EM 87	20
AVL	PVT	SEM_L1_3_4nm_slices18to283_EM 89	98
AVL	PVT	SEM_L1_3_4nm_slices18to283_EM 93	39
AVL	PVT	SEM_L1_3_4nm_slices18to283_EM 94	76
AVL	PVT	SEM_L1_3_4nm_slices18to283_EM 95	88
AVL	PVT	SEM_L1_3_4nm_slices18to283_EM 96	113
AVL	PVT	SEM_L1_3_4nm_slices18to283_EM 96	96
AVL	PVT	SEM_L1_3_4nm_slices18to283_EM 97	208
AVL	PVT	SEM_L1_3_4nm_slices18to283_EM 97	119
AVL	PVT	SEM_L1_3_4nm_slices18to283_EM 98	252
AVL	PVT	SEM_L1_3_4nm_slices18to283_EM 98	138
AVL	PVT	SEM_L1_3_4nm_slices18to283_EM 99	225
AVL	PVT	SEM_L1_3_4nm_slices18to283_EM 99	148
AVL	PVT	SEM_L1_3_4nm_slices18to283_EM 100	269
AVL	PVT	SEM_L1_3_4nm_slices18to283_EM 100	157
AVL	PVT	SEM_L1_3_4nm_slices18to283_EM 101	270
AVL	PVT	SEM_L1_3_4nm_slices18to283_EM 101	142
AVL	PVT	SEM_L1_3_4nm_slices18to283_EM 102	204
AVL	PVT	SEM_L1_3_4nm_slices18to283_EM 102	88
AVL	PVT	SEM_L1_3_4nm_slices18to283_EM 103	114
AVL	PVT	SEM_L1_3_4nm_slices18to283_EM 104	95
AVL	PVT	SEM_L1_3_4nm_slices18to283_EM 105	115
AVL	PVT	SEM_L1_3_4nm_slices18to283_EM 106	107
AVL	PVT	SEM_L1_3_4nm_slices18to283_EM 107	79
AVL	PVT	SEM_L1_3_4nm_slices18to283_EM 109	55
AVL	PVT	SEM_L1_3_4nm_slices18to283_EM 110	60
AVL	PVT	SEM_L1_3_4nm_slices18to283_EM 111	49
AVL	PVT	SEM_L1_3_4nm_slices18to283_EM 112	89
AVL	PVT	SEM_L1_3_4nm_slices18to283_EM 112	30
AVL	PVT	SEM_L1_3_4nm_slices18to283_EM 113	92
AVL	PVT	SEM_L1_3_4nm_slices18to283_EM 113	41
AVL	PVT	SEM_L1_3_4nm_slices18to283_EM 114	98
AVL	PVT	SEM_L1_3_4nm_slices18to283_EM 114	64
AVL	PVT	SEM_L1_3_4nm_slices18to283_EM 115	98
AVL	PVT	SEM_L1_3_4nm_slices18to283_EM 115	88
AVL	PVT	SEM_L1_3_4nm_slices18to283_EM 116	111
AVL	PVT	SEM_L1_3_4nm_slices18to283_EM 116	80
AVL	PVT	SEM_L1_3_4nm_slices18to283_EM 117	98
AVL	PVT	SEM_L1_3_4nm_slices18to283_EM 117	86
AVL	PVT	SEM_L1_3_4nm_slices18to283_EM 118	99
AVL	PVT	SEM_L1_3_4nm_slices18to283_EM 118	113
AVL	PVT	SEM_L1_3_4nm_slices18to283_EM 119	122
AVL	PVT	SEM_L1_3_4nm_slices18to283_EM 119	84
AVL	PVT	SEM_L1_3_4nm_slices18to283_EM 120	92
AVL	PVT	SEM_L1_3_4nm_slices18to283_EM 120	31
AVL	PVT	SEM_L1_3_4nm_slices18to283_EM 121	95
AVL	PVT	SEM_L1_3_4nm_slices18to283_EM 122	56
AVL	PVT	SEM_L1_3_4nm_slices18to283_EM 129	55
AVL	PVT	SEM_L1_3_4nm_slices18to283_EM 130	111
AVL	PVT	SEM_L1_3_4nm_slices18to283_EM 131	169
AVL	PVT	SEM_L1_3_4nm_slices18to283_EM 132	182
AVL	PVT	SEM_L1_3_4nm_slices18to283_EM 133	32
AVL	PVT	SEM_L1_3_4nm_slices18to283_EM 134	45
AVL	PVT	SEM_L1_3_4nm_slices18to283_EM 135	57
AVL	PVT	SEM_L1_3_4nm_slices18to283_EM 136	56
AVL	PVT	SEM_L1_3_4nm_slices18to283_EM 137	56
AVL	PVT	SEM_L1_3_4nm_slices18to283_EM 138	72
AVL	PVT	SEM_L1_3_4nm_slices18to283_EM 138	52
AVL	PVT	SEM_L1_3_4nm_slices18to283_EM 139	123
AVL	PVT	SEM_L1_3_4nm_slices18to283_EM 139	74
AVL	PVT	SEM_L1_3_4nm_slices18to283_EM 140	148
AVL	PVT	SEM_L1_3_4nm_slices18to283_EM 140	94
AVL	PVT	SEM_L1_3_4nm_slices18to283_EM 141	63
AVL	PVT	SEM_L1_3_4nm_slices18to283_EM 141	69
AVL	PVT	SEM_L1_3_4nm_slices18to283_EM 142	73
AVL	PVT	SEM_L1_3_4nm_slices18to283_EM 142	109
AVL	PVT	SEM_L1_3_4nm_slices18to283_EM 143	88
AVL	PVT	SEM_L1_3_4nm_slices18to283_EM 144	12
AVL	PVT	SEM_L1_3_4nm_slices18to283_EM 147	13
AVL	PVT	SEM_L1_3_4nm_slices18to283_EM 148	36
AVL	PVT	SEM_L1_3_4nm_slices18to283_EM 149	89
AVL	PVT	SEM_L1_3_4nm_slices18to283_EM 150	61
AVL	PVT	SEM_L1_3_4nm_slices18to283_EM 151	55
AVL	PVT	SEM_L1_3_4nm_slices18to283_EM 152	68
AVL	PVT	SEM_L1_3_4nm_slices18to283_EM 153	38
AVL	PVT	SEM_L1_3_4nm_slices18to283_EM 154	52
AVL	PVT	SEM_L1_3_4nm_slices18to283_EM 155	51
AVL	PVT	SEM_L1_3_4nm_slices18to283_EM 156	74
AVL	PVT	SEM_L1_3_4nm_slices18to283_EM 157	79
AVL	PVT	SEM_L1_3_4nm_slices18to283_EM 158	67
AVL	PVT	SEM_L1_3_4nm_slices18to283_EM 160	4
AVL	PVT	SEM_L1_3_4nm_slices18to283_EM 161	58
AVL	PVT	SEM_L1_3_4nm_slices18to283_EM 162	13
AVL	PVT	SEM_L1_3_4nm_slices18to283_EM 163	26
AVL	PVT	SEM_L1_3_4nm_slices18to283_EM 186	49
AVL	PVT	SEM_L1_3_4nm_slices18to283_EM 187	105
AVL	PVT	SEM_L1_3_4nm_slices18to283_EM 188	148
AVL	PVT	SEM_L1_3_4nm_slices18to283_EM 189	162
AVL	PVT	SEM_L1_3_4nm_slices18to283_EM 190	178
AVL	PVT	SEM_L1_3_4nm_slices18to283_EM 191	176
AVL	PVT	SEM_L1_3_4nm_slices18to283_EM 192	176
AVL	PVT	SEM_L1_3_4nm_slices18to283_EM 193	171
AVL	PVT	SEM_L1_3_4nm_slices18to283_EM 194	180
AVL	PVT	SEM_L1_3_4nm_slices18to283_EM 195	158
AVL	PVT	SEM_L1_3_4nm_slices18to283_EM 196	159
AVL	PVT	SEM_L1_3_4nm_slices18to283_EM 197	164
AVL	PVT	SEM_L1_3_4nm_slices18to283_EM 198	153
AVL	PVT	SEM_L1_3_4nm_slices18to283_EM 199	161
AVL	PVT	SEM_L1_3_4nm_slices18to283_EM 200	164
AVL	PVT	SEM_L1_3_4nm_slices18to283_EM 201	162
AVL	PVT	SEM_L1_3_4nm_slices18to283_EM 202	181
AVL	PVT	SEM_L1_3_4nm_slices18to283_EM 203	175
AVL	PVT	SEM_L1_3_4nm_slices18to283_EM 204	186
AVL	PVT	SEM_L1_3_4nm_slices18to283_EM 205	176
AVL	PVT	SEM_L1_3_4nm_slices18to283_EM 206	192
AVL	PVT	SEM_L1_3_4nm_slices18to283_EM 207	184
AVL	PVT	SEM_L1_3_4nm_slices18to283_EM 208	182
AVL	PVT	SEM_L1_3_4nm_slices18to283_EM 209	165
AVL	PVT	SEM_L1_3_4nm_slices18to283_EM 210	138
AVL	PVT	SEM_L1_3_4nm_slices18to283_EM 211	121
AVL	PVT	SEM_L1_3_4nm_slices18to283_EM 212	92
AVL	PVT	SEM_L1_3_4nm_slices18to283_EM 213	77
AVL	PVT	SEM_L1_3_4nm_slices18to283_EM 214	79
AVL	PVT	SEM_L1_3_4nm_slices18to283_EM 215	58
IL1VL	PVT	SEM_L1_3_4nm_slices18to283_EM 137	2
IL1VL	PVT	SEM_L1_3_4nm_slices18to283_EM 138	56
IL1VL	PVT	SEM_L1_3_4nm_slices18to283_EM 139	146
IL1VL	PVT	SEM_L1_3_4nm_slices18to283_EM 140	111
IL1VL	PVT	SEM_L1_3_4nm_slices18to283_EM 141	128
IL1VL	PVT	SEM_L1_3_4nm_slices18to283_EM 142	130
IL1VL	PVT	SEM_L1_3_4nm_slices18to283_EM 143	103
IL1VR	PVT	SEM_L1_3_4nm_slices18to283_EM 122	30
IL1VR	PVT	SEM_L1_3_4nm_slices18to283_EM 123	46
IL1VR	PVT	SEM_L1_3_4nm_slices18to283_EM 124	97
IL2VR	PVT	SEM_L1_3_4nm_slices18to283_EM 119	12
IL2VR	PVT	SEM_L1_3_4nm_slices18to283_EM 120	53
IL2VR	PVT	SEM_L1_3_4nm_slices18to283_EM 121	127
IL2VR	PVT	SEM_L1_3_4nm_slices18to283_EM 122	174
IL2VR	PVT	SEM_L1_3_4nm_slices18to283_EM 123	116
OLQDR	PVT	SEM_L1_3_4nm_slices18to283_EM 62	161
OLQDR	PVT	SEM_L1_3_4nm_slices18to283_EM 64	114
RIBL	PVT	SEM_L1_3_4nm_slices18to283_EM 77	22
RIBL	PVT	SEM_L1_3_4nm_slices18to283_EM 78	52
RIBL	PVT	SEM_L1_3_4nm_slices18to283_EM 123	58
RIBL	PVT	SEM_L1_3_4nm_slices18to283_EM 124	53
RIGL	PVT	SEM_L1_3_4nm_slices18to283_EM 60	42
RIGL	PVT	SEM_L1_3_4nm_slices18to283_EM 62	154
RIGL	PVT	SEM_L1_3_4nm_slices18to283_EM 64	212
RIGL	PVT	SEM_L1_3_4nm_slices18to283_EM 65	246
RIGL	PVT	SEM_L1_3_4nm_slices18to283_EM 66	88
RIGL	PVT	SEM_L1_3_4nm_slices18to283_EM 67	72
RIGL	PVT	SEM_L1_3_4nm_slices18to283_EM 90	99
RIGL	PVT	SEM_L1_3_4nm_slices18to283_EM 92	59
RIGL	PVT	SEM_L1_3_4nm_slices18to283_EM 104	16
RIGL	PVT	SEM_L1_3_4nm_slices18to283_EM 105	50
RIGL	PVT	SEM_L1_3_4nm_slices18to283_EM 106	71
RIGL	PVT	SEM_L1_3_4nm_slices18to283_EM 107	38
RIGL	PVT	SEM_L1_3_4nm_slices18to283_EM 140	3
RIGL	PVT	SEM_L1_3_4nm_slices18to283_EM 141	14
RIGL	PVT	SEM_L1_3_4nm_slices18to283_EM 142	30
RIGL	PVT	SEM_L1_3_4nm_slices18to283_EM 143	28
RIGL	PVT	SEM_L1_3_4nm_slices18to283_EM 144	22
RIGL	PVT	SEM_L1_3_4nm_slices18to283_EM 146	16
RIGL	PVT	SEM_L1_3_4nm_slices18to283_EM 147	1
RIGL	PVT	SEM_L1_3_4nm_slices18to283_EM 148	55
RIGL	PVT	SEM_L1_3_4nm_slices18to283_EM 149	83
RIGL	PVT	SEM_L1_3_4nm_slices18to283_EM 150	97
RIGL	PVT	SEM_L1_3_4nm_slices18to283_EM 151	104
RIGL	PVT	SEM_L1_3_4nm_slices18to283_EM 152	79
RIGL	PVT	SEM_L1_3_4nm_slices18to283_EM 153	69
RIGL	PVT	SEM_L1_3_4nm_slices18to283_EM 154	87
RIGL	PVT	SEM_L1_3_4nm_slices18to283_EM 155	97
RIGL	PVT	SEM_L1_3_4nm_slices18to283_EM 156	90
RIGL	PVT	SEM_L1_3_4nm_slices18to283_EM 157	108
RIGL	PVT	SEM_L1_3_4nm_slices18to283_EM 158	109
RIGL	PVT	SEM_L1_3_4nm_slices18to283_EM 159	131
RIGL	PVT	SEM_L1_3_4nm_slices18to283_EM 160	153
RIGL	PVT	SEM_L1_3_4nm_slices18to283_EM 161	128
RIGL	PVT	SEM_L1_3_4nm_slices18to283_EM 162	117
RIGL	PVT	SEM_L1_3_4nm_slices18to283_EM 163	99
RIGL	PVT	SEM_L1_3_4nm_slices18to283_EM 164	87
RIGL	PVT	SEM_L1_3_4nm_slices18to283_EM 165	88
RIGL	PVT	SEM_L1_3_4nm_slices18to283_EM 166	77
RIGL	PVT	SEM_L1_3_4nm_slices18to283_EM 167	94
RIGL	PVT	SEM_L1_3_4nm_slices18to283_EM 168	80
RIGL	PVT	SEM_L1_3_4nm_slices18to283_EM 169	150
RIGL	PVT	SEM_L1_3_4nm_slices18to283_EM 170	142
RIGL	PVT	SEM_L1_3_4nm_slices18to283_EM 171	71
RIGL	PVT	SEM_L1_3_4nm_slices18to283_EM 172	84
RIGL	PVT	SEM_L1_3_4nm_slices18to283_EM 173	86
RIGL	PVT	SEM_L1_3_4nm_slices18to283_EM 174	73
RIGL	PVT	SEM_L1_3_4nm_slices18to283_EM 175	101
RIGL	PVT	SEM_L1_3_4nm_slices18to283_EM 183	55
RIGL	PVT	SEM_L1_3_4nm_slices18to283_EM 184	84
RIGL	PVT	SEM_L1_3_4nm_slices18to283_EM 185	98
RIGL	PVT	SEM_L1_3_4nm_slices18to283_EM 186	116
RIGL	PVT	SEM_L1_3_4nm_slices18to283_EM 187	110
RIGL	PVT	SEM_L1_3_4nm_slices18to283_EM 188	147
RIGL	PVT	SEM_L1_3_4nm_slices18to283_EM 189	131
RIGL	PVT	SEM_L1_3_4nm_slices18to283_EM 190	138
RIGL	PVT	SEM_L1_3_4nm_slices18to283_EM 191	133
RIGL	PVT	SEM_L1_3_4nm_slices18to283_EM 192	127
RIGL	PVT	SEM_L1_3_4nm_slices18to283_EM 193	113
RIGL	PVT	SEM_L1_3_4nm_slices18to283_EM 194	132
RIGL	PVT	SEM_L1_3_4nm_slices18to283_EM 195	135
RIGL	PVT	SEM_L1_3_4nm_slices18to283_EM 196	126
RIGL	PVT	SEM_L1_3_4nm_slices18to283_EM 197	129
RIGL	PVT	SEM_L1_3_4nm_slices18to283_EM 198	107
RIGL	PVT	SEM_L1_3_4nm_slices18to283_EM 199	132
RIGL	PVT	SEM_L1_3_4nm_slices18to283_EM 200	118
RIGL	PVT	SEM_L1_3_4nm_slices18to283_EM 201	113
RIGL	PVT	SEM_L1_3_4nm_slices18to283_EM 202	121
RIGL	PVT	SEM_L1_3_4nm_slices18to283_EM 203	110
RIGL	PVT	SEM_L1_3_4nm_slices18to283_EM 204	122
RIGL	PVT	SEM_L1_3_4nm_slices18to283_EM 205	110
RIGL	PVT	SEM_L1_3_4nm_slices18to283_EM 206	98
RIGL	PVT	SEM_L1_3_4nm_slices18to283_EM 207	136
RIGL	PVT	SEM_L1_3_4nm_slices18to283_EM 208	103
RIGL	PVT	SEM_L1_3_4nm_slices18to283_EM 209	86
RIGL	PVT	SEM_L1_3_4nm_slices18to283_EM 210	49
RIGR	PVT	SEM_L1_3_4nm_slices18to283_EM 62	2
RIGR	PVT	SEM_L1_3_4nm_slices18to283_EM 64	209
RIGR	PVT	SEM_L1_3_4nm_slices18to283_EM 65	22
RIGR	PVT	SEM_L1_3_4nm_slices18to283_EM 65	571
RIGR	PVT	SEM_L1_3_4nm_slices18to283_EM 66	652
RIGR	PVT	SEM_L1_3_4nm_slices18to283_EM 67	90
RIGR	PVT	SEM_L1_3_4nm_slices18to283_EM 68	25
RIGR	PVT	SEM_L1_3_4nm_slices18to283_EM 68	39
RIGR	PVT	SEM_L1_3_4nm_slices18to283_EM 68	140
RIGR	PVT	SEM_L1_3_4nm_slices18to283_EM 69	46
RIGR	PVT	SEM_L1_3_4nm_slices18to283_EM 69	55
RIGR	PVT	SEM_L1_3_4nm_slices18to283_EM 69	120
RIGR	PVT	SEM_L1_3_4nm_slices18to283_EM 71	16
RIGR	PVT	SEM_L1_3_4nm_slices18to283_EM 71	739
RIGR	PVT	SEM_L1_3_4nm_slices18to283_EM 72	313
RIGR	PVT	SEM_L1_3_4nm_slices18to283_EM 72	99
RIGR	PVT	SEM_L1_3_4nm_slices18to283_EM 73	262
RIGR	PVT	SEM_L1_3_4nm_slices18to283_EM 73	193
RIGR	PVT	SEM_L1_3_4nm_slices18to283_EM 74	165
RIGR	PVT	SEM_L1_3_4nm_slices18to283_EM 74	130
RIGR	PVT	SEM_L1_3_4nm_slices18to283_EM 76	104
RIGR	PVT	SEM_L1_3_4nm_slices18to283_EM 77	62
RIGR	PVT	SEM_L1_3_4nm_slices18to283_EM 78	88
RIGR	PVT	SEM_L1_3_4nm_slices18to283_EM 79	85
RIGR	PVT	SEM_L1_3_4nm_slices18to283_EM 80	97
RIGR	PVT	SEM_L1_3_4nm_slices18to283_EM 81	136
RIGR	PVT	SEM_L1_3_4nm_slices18to283_EM 82	99
RIGR	PVT	SEM_L1_3_4nm_slices18to283_EM 83	108
RIGR	PVT	SEM_L1_3_4nm_slices18to283_EM 84	126
RIGR	PVT	SEM_L1_3_4nm_slices18to283_EM 85	190
RIGR	PVT	SEM_L1_3_4nm_slices18to283_EM 86	196
RIGR	PVT	SEM_L1_3_4nm_slices18to283_EM 87	240
RIGR	PVT	SEM_L1_3_4nm_slices18to283_EM 88	277
RIGR	PVT	SEM_L1_3_4nm_slices18to283_EM 89	312
RIGR	PVT	SEM_L1_3_4nm_slices18to283_EM 90	327
RIGR	PVT	SEM_L1_3_4nm_slices18to283_EM 92	69
RIGR	PVT	SEM_L1_3_4nm_slices18to283_EM 94	13
RIGR	PVT	SEM_L1_3_4nm_slices18to283_EM 95	22
RIGR	PVT	SEM_L1_3_4nm_slices18to283_EM 96	49
RIGR	PVT	SEM_L1_3_4nm_slices18to283_EM 97	77
RIGR	PVT	SEM_L1_3_4nm_slices18to283_EM 98	96
RIGR	PVT	SEM_L1_3_4nm_slices18to283_EM 99	81
RIGR	PVT	SEM_L1_3_4nm_slices18to283_EM 100	103
RIGR	PVT	SEM_L1_3_4nm_slices18to283_EM 101	146
RIGR	PVT	SEM_L1_3_4nm_slices18to283_EM 102	215
RIGR	PVT	SEM_L1_3_4nm_slices18to283_EM 103	273
RIGR	PVT	SEM_L1_3_4nm_slices18to283_EM 104	271
RIGR	PVT	SEM_L1_3_4nm_slices18to283_EM 105	202
RIGR	PVT	SEM_L1_3_4nm_slices18to283_EM 106	147
RIGR	PVT	SEM_L1_3_4nm_slices18to283_EM 107	46
RIGR	PVT	SEM_L1_3_4nm_slices18to283_EM 109	37
RIGR	PVT	SEM_L1_3_4nm_slices18to283_EM 110	40
RIGR	PVT	SEM_L1_3_4nm_slices18to283_EM 111	63
RIGR	PVT	SEM_L1_3_4nm_slices18to283_EM 112	47
RIGR	PVT	SEM_L1_3_4nm_slices18to283_EM 113	47
RIGR	PVT	SEM_L1_3_4nm_slices18to283_EM 114	85
RIGR	PVT	SEM_L1_3_4nm_slices18to283_EM 115	117
RIGR	PVT	SEM_L1_3_4nm_slices18to283_EM 116	130
RIGR	PVT	SEM_L1_3_4nm_slices18to283_EM 117	177
RIGR	PVT	SEM_L1_3_4nm_slices18to283_EM 118	156
RIGR	PVT	SEM_L1_3_4nm_slices18to283_EM 119	117
RIGR	PVT	SEM_L1_3_4nm_slices18to283_EM 120	138
RIGR	PVT	SEM_L1_3_4nm_slices18to283_EM 121	36
RIGR	PVT	SEM_L1_3_4nm_slices18to283_EM 122	46
RIGR	PVT	SEM_L1_3_4nm_slices18to283_EM 123	35
RIGR	PVT	SEM_L1_3_4nm_slices18to283_EM 124	10
RIGR	PVT	SEM_L1_3_4nm_slices18to283_EM 130	147
RIGR	PVT	SEM_L1_3_4nm_slices18to283_EM 131	176
RIGR	PVT	SEM_L1_3_4nm_slices18to283_EM 132	184
RIGR	PVT	SEM_L1_3_4nm_slices18to283_EM 133	165
RIGR	PVT	SEM_L1_3_4nm_slices18to283_EM 134	193
RIGR	PVT	SEM_L1_3_4nm_slices18to283_EM 135	180
RIGR	PVT	SEM_L1_3_4nm_slices18to283_EM 136	145
RIGR	PVT	SEM_L1_3_4nm_slices18to283_EM 137	139
RIGR	PVT	SEM_L1_3_4nm_slices18to283_EM 138	134
RIGR	PVT	SEM_L1_3_4nm_slices18to283_EM 139	126
RIGR	PVT	SEM_L1_3_4nm_slices18to283_EM 140	151
RIGR	PVT	SEM_L1_3_4nm_slices18to283_EM 141	109
RIGR	PVT	SEM_L1_3_4nm_slices18to283_EM 142	109
RIGR	PVT	SEM_L1_3_4nm_slices18to283_EM 143	98
RIGR	PVT	SEM_L1_3_4nm_slices18to283_EM 144	81
RIGR	PVT	SEM_L1_3_4nm_slices18to283_EM 145	48
RIGR	PVT	SEM_L1_3_4nm_slices18to283_EM 146	38
RIGR	PVT	SEM_L1_3_4nm_slices18to283_EM 183	129
RIGR	PVT	SEM_L1_3_4nm_slices18to283_EM 184	140
RIGR	PVT	SEM_L1_3_4nm_slices18to283_EM 185	158
RIGR	PVT	SEM_L1_3_4nm_slices18to283_EM 186	140
RIGR	PVT	SEM_L1_3_4nm_slices18to283_EM 187	113
RIGR	PVT	SEM_L1_3_4nm_slices18to283_EM 188	96
RIGR	PVT	SEM_L1_3_4nm_slices18to283_EM 189	91
RIGR	PVT	SEM_L1_3_4nm_slices18to283_EM 190	79
RIGR	PVT	SEM_L1_3_4nm_slices18to283_EM 191	76
RIGR	PVT	SEM_L1_3_4nm_slices18to283_EM 192	52
RIGR	PVT	SEM_L1_3_4nm_slices18to283_EM 193	68
RIGR	PVT	SEM_L1_3_4nm_slices18to283_EM 194	63
RIGR	PVT	SEM_L1_3_4nm_slices18to283_EM 195	96
RIGR	PVT	SEM_L1_3_4nm_slices18to283_EM 196	74
RIGR	PVT	SEM_L1_3_4nm_slices18to283_EM 197	58
RIGR	PVT	SEM_L1_3_4nm_slices18to283_EM 198	42
RIGR	PVT	SEM_L1_3_4nm_slices18to283_EM 199	64
RIGR	PVT	SEM_L1_3_4nm_slices18to283_EM 200	55
RIGR	PVT	SEM_L1_3_4nm_slices18to283_EM 201	73
RIGR	PVT	SEM_L1_3_4nm_slices18to283_EM 202	77
RIGR	PVT	SEM_L1_3_4nm_slices18to283_EM 203	61
RIGR	PVT	SEM_L1_3_4nm_slices18to283_EM 204	60
RIGR	PVT	SEM_L1_3_4nm_slices18to283_EM 205	66
RIGR	PVT	SEM_L1_3_4nm_slices18to283_EM 206	51
RIGR	PVT	SEM_L1_3_4nm_slices18to283_EM 207	95
RIGR	PVT	SEM_L1_3_4nm_slices18to283_EM 208	62
RIGR	PVT	SEM_L1_3_4nm_slices18to283_EM 209	61
RIGR	PVT	SEM_L1_3_4nm_slices18to283_EM 210	50
RIGR	PVT	SEM_L1_3_4nm_slices18to283_EM 211	53
RIGR	PVT	SEM_L1_3_4nm_slices18to283_EM 212	79
RIGR	PVT	SEM_L1_3_4nm_slices18to283_EM 213	59
RIGR	PVT	SEM_L1_3_4nm_slices18to283_EM 214	70
RIGR	PVT	SEM_L1_3_4nm_slices18to283_EM 215	73
RIGR	PVT	SEM_L1_3_4nm_slices18to283_EM 216	62
RIGR	PVT	SEM_L1_3_4nm_slices18to283_EM 217	74
RIGR	PVT	SEM_L1_3_4nm_slices18to283_EM 218	74
RIGR	PVT	SEM_L1_3_4nm_slices18to283_EM 219	85
RIGR	PVT	SEM_L1_3_4nm_slices18to283_EM 220	65
RIGR	PVT	SEM_L1_3_4nm_slices18to283_EM 221	70
RIH	PVT	SEM_L1_3_4nm_slices18to283_EM 142	63
RIH	PVT	SEM_L1_3_4nm_slices18to283_EM 143	87
RIH	PVT	SEM_L1_3_4nm_slices18to283_EM 144	128
RIH	PVT	SEM_L1_3_4nm_slices18to283_EM 145	125
RIH	PVT	SEM_L1_3_4nm_slices18to283_EM 146	88
RIMR	PVT	SEM_L1_3_4nm_slices18to283_EM 87	44
RIMR	PVT	SEM_L1_3_4nm_slices18to283_EM 88	68
RIMR	PVT	SEM_L1_3_4nm_slices18to283_EM 89	72
RIMR	PVT	SEM_L1_3_4nm_slices18to283_EM 90	69
RIMR	PVT	SEM_L1_3_4nm_slices18to283_EM 159	8
RIMR	PVT	SEM_L1_3_4nm_slices18to283_EM 160	92
RIMR	PVT	SEM_L1_3_4nm_slices18to283_EM 161	98
RIMR	PVT	SEM_L1_3_4nm_slices18to283_EM 162	86
RIMR	PVT	SEM_L1_3_4nm_slices18to283_EM 163	62
RIMR	PVT	SEM_L1_3_4nm_slices18to283_EM 164	58
RIMR	PVT	SEM_L1_3_4nm_slices18to283_EM 165	30
RMGL	PVT	SEM_L1_3_4nm_slices18to283_EM 90	108
RMGL	PVT	SEM_L1_3_4nm_slices18to283_EM 92	60
URYDL	PVT	SEM_L1_3_4nm_slices18to283_EM 72	50
URYDL	PVT	SEM_L1_3_4nm_slices18to283_EM 73	62
URYDL	PVT	SEM_L1_3_4nm_slices18to283_EM 74	43
URYDL	PVT	SEM_L1_3_4nm_slices18to283_EM 76	123
URYDL	PVT	SEM_L1_3_4nm_slices18to283_EM 77	183
URYDL	PVT	SEM_L1_3_4nm_slices18to283_EM 78	143
URYDL	PVT	SEM_L1_3_4nm_slices18to283_EM 79	98
URYDL	PVT	SEM_L1_3_4nm_slices18to283_EM 80	30
ADAL	RIAL	SEM_L1_3_4nm_slices18to283_EM 199	71
ADAL	RIAL	SEM_L1_3_4nm_slices18to283_EM 200	83
ADAL	RIAL	SEM_L1_3_4nm_slices18to283_EM 201	107
ADAL	RIAL	SEM_L1_3_4nm_slices18to283_EM 202	131
ADAL	RIAL	SEM_L1_3_4nm_slices18to283_EM 203	134
ADAL	RIAL	SEM_L1_3_4nm_slices18to283_EM 204	65
ADFL	RIAL	SEM_L1_3_4nm_slices18to283_EM 163	64
ADFL	RIAL	SEM_L1_3_4nm_slices18to283_EM 164	142
ADFL	RIAL	SEM_L1_3_4nm_slices18to283_EM 165	140
ADFL	RIAL	SEM_L1_3_4nm_slices18to283_EM 166	164
ADFL	RIAL	SEM_L1_3_4nm_slices18to283_EM 167	166
ADFL	RIAL	SEM_L1_3_4nm_slices18to283_EM 168	177
ADFL	RIAL	SEM_L1_3_4nm_slices18to283_EM 169	136
ADFL	RIAL	SEM_L1_3_4nm_slices18to283_EM 170	142
ADFL	RIAL	SEM_L1_3_4nm_slices18to283_EM 171	117
ADFL	RIAL	SEM_L1_3_4nm_slices18to283_EM 172	92
ADFL	RIAL	SEM_L1_3_4nm_slices18to283_EM 173	78
ADFL	RIAL	SEM_L1_3_4nm_slices18to283_EM 174	54
ADFL	RIAL	SEM_L1_3_4nm_slices18to283_EM 175	34
AFDL	RIAL	SEM_L1_3_4nm_slices18to283_EM 144	14
AIBR	RIAL	SEM_L1_3_4nm_slices18to283_EM 132	252
AIBR	RIAL	SEM_L1_3_4nm_slices18to283_EM 133	262
AIBR	RIAL	SEM_L1_3_4nm_slices18to283_EM 134	170
AIBR	RIAL	SEM_L1_3_4nm_slices18to283_EM 140	141
AIBR	RIAL	SEM_L1_3_4nm_slices18to283_EM 141	165
AIBR	RIAL	SEM_L1_3_4nm_slices18to283_EM 142	104
AIBR	RIAL	SEM_L1_3_4nm_slices18to283_EM 199	35
AIBR	RIAL	SEM_L1_3_4nm_slices18to283_EM 200	113
AIBR	RIAL	SEM_L1_3_4nm_slices18to283_EM 201	156
AIBR	RIAL	SEM_L1_3_4nm_slices18to283_EM 202	28
AIBR	RIAL	SEM_L1_3_4nm_slices18to283_EM 202	220
AIBR	RIAL	SEM_L1_3_4nm_slices18to283_EM 203	218
AIBR	RIAL	SEM_L1_3_4nm_slices18to283_EM 203	75
AIBR	RIAL	SEM_L1_3_4nm_slices18to283_EM 204	153
AIBR	RIAL	SEM_L1_3_4nm_slices18to283_EM 204	100
AIBR	RIAL	SEM_L1_3_4nm_slices18to283_EM 205	126
AIBR	RIAL	SEM_L1_3_4nm_slices18to283_EM 206	149
AIBR	RIAL	SEM_L1_3_4nm_slices18to283_EM 207	99
AINR	RIAL	SEM_L1_3_4nm_slices18to283_EM 145	63
AVAL	RIAL	SEM_L1_3_4nm_slices18to283_EM 134	44
AVAL	RIAL	SEM_L1_3_4nm_slices18to283_EM 135	34
AVAL	RIAL	SEM_L1_3_4nm_slices18to283_EM 136	43
AVAL	RIAL	SEM_L1_3_4nm_slices18to283_EM 137	90
AVAL	RIAL	SEM_L1_3_4nm_slices18to283_EM 138	164
AVAL	RIAL	SEM_L1_3_4nm_slices18to283_EM 139	53
AVAL	RIAL	SEM_L1_3_4nm_slices18to283_EM 140	44
AVAL	RIAL	SEM_L1_3_4nm_slices18to283_EM 141	68
AVAL	RIAL	SEM_L1_3_4nm_slices18to283_EM 142	49
AVAL	RIAL	SEM_L1_3_4nm_slices18to283_EM 143	47
AVAL	RIAL	SEM_L1_3_4nm_slices18to283_EM 144	62
AVAL	RIAL	SEM_L1_3_4nm_slices18to283_EM 145	68
AVAL	RIAL	SEM_L1_3_4nm_slices18to283_EM 159	54
AVAR	RIAL	SEM_L1_3_4nm_slices18to283_EM 189	52
AVAR	RIAL	SEM_L1_3_4nm_slices18to283_EM 190	54
AVAR	RIAL	SEM_L1_3_4nm_slices18to283_EM 191	71
AVAR	RIAL	SEM_L1_3_4nm_slices18to283_EM 192	76
AVAR	RIAL	SEM_L1_3_4nm_slices18to283_EM 193	78
AVAR	RIAL	SEM_L1_3_4nm_slices18to283_EM 194	79
AVAR	RIAL	SEM_L1_3_4nm_slices18to283_EM 195	72
AVAR	RIAL	SEM_L1_3_4nm_slices18to283_EM 196	47
AVER	RIAL	SEM_L1_3_4nm_slices18to283_EM 202	47
AVER	RIAL	SEM_L1_3_4nm_slices18to283_EM 203	120
AVER	RIAL	SEM_L1_3_4nm_slices18to283_EM 204	133
AVER	RIAL	SEM_L1_3_4nm_slices18to283_EM 205	73
AVER	RIAL	SEM_L1_3_4nm_slices18to283_EM 206	90
AVER	RIAL	SEM_L1_3_4nm_slices18to283_EM 207	79
AVER	RIAL	SEM_L1_3_4nm_slices18to283_EM 208	69
AVER	RIAL	SEM_L1_3_4nm_slices18to283_EM 209	56
BAGR	RIAL	SEM_L1_3_4nm_slices18to283_EM 132	10
BAGR	RIAL	SEM_L1_3_4nm_slices18to283_EM 132	377
BAGR	RIAL	SEM_L1_3_4nm_slices18to283_EM 133	59
BAGR	RIAL	SEM_L1_3_4nm_slices18to283_EM 133	478
BAGR	RIAL	SEM_L1_3_4nm_slices18to283_EM 134	184
BAGR	RIAL	SEM_L1_3_4nm_slices18to283_EM 134	49
BAGR	RIAL	SEM_L1_3_4nm_slices18to283_EM 134	517
BAGR	RIAL	SEM_L1_3_4nm_slices18to283_EM 135	382
BAGR	RIAL	SEM_L1_3_4nm_slices18to283_EM 135	604
BAGR	RIAL	SEM_L1_3_4nm_slices18to283_EM 136	158
BAGR	RIAL	SEM_L1_3_4nm_slices18to283_EM 136	604
BAGR	RIAL	SEM_L1_3_4nm_slices18to283_EM 137	257
BAGR	RIAL	SEM_L1_3_4nm_slices18to283_EM 137	644
BAGR	RIAL	SEM_L1_3_4nm_slices18to283_EM 138	274
BAGR	RIAL	SEM_L1_3_4nm_slices18to283_EM 138	587
BAGR	RIAL	SEM_L1_3_4nm_slices18to283_EM 138	156
BAGR	RIAL	SEM_L1_3_4nm_slices18to283_EM 138	123
BAGR	RIAL	SEM_L1_3_4nm_slices18to283_EM 139	252
BAGR	RIAL	SEM_L1_3_4nm_slices18to283_EM 139	511
BAGR	RIAL	SEM_L1_3_4nm_slices18to283_EM 139	94
BAGR	RIAL	SEM_L1_3_4nm_slices18to283_EM 140	259
BAGR	RIAL	SEM_L1_3_4nm_slices18to283_EM 140	318
BAGR	RIAL	SEM_L1_3_4nm_slices18to283_EM 140	101
BAGR	RIAL	SEM_L1_3_4nm_slices18to283_EM 141	227
BAGR	RIAL	SEM_L1_3_4nm_slices18to283_EM 141	172
BAGR	RIAL	SEM_L1_3_4nm_slices18to283_EM 141	32
BAGR	RIAL	SEM_L1_3_4nm_slices18to283_EM 142	104
BAGR	RIAL	SEM_L1_3_4nm_slices18to283_EM 142	30
BAGR	RIAL	SEM_L1_3_4nm_slices18to283_EM 143	57
BAGR	RIAL	SEM_L1_3_4nm_slices18to283_EM 144	53
BAGR	RIAL	SEM_L1_3_4nm_slices18to283_EM 145	120
BAGR	RIAL	SEM_L1_3_4nm_slices18to283_EM 146	138
BAGR	RIAL	SEM_L1_3_4nm_slices18to283_EM 147	142
BAGR	RIAL	SEM_L1_3_4nm_slices18to283_EM 148	132
BAGR	RIAL	SEM_L1_3_4nm_slices18to283_EM 149	91
BAGR	RIAL	SEM_L1_3_4nm_slices18to283_EM 150	140
BAGR	RIAL	SEM_L1_3_4nm_slices18to283_EM 151	131
BAGR	RIAL	SEM_L1_3_4nm_slices18to283_EM 152	106
BAGR	RIAL	SEM_L1_3_4nm_slices18to283_EM 153	99
BAGR	RIAL	SEM_L1_3_4nm_slices18to283_EM 154	68
BAGR	RIAL	SEM_L1_3_4nm_slices18to283_EM 155	82
BAGR	RIAL	SEM_L1_3_4nm_slices18to283_EM 156	63
BAGR	RIAL	SEM_L1_3_4nm_slices18to283_EM 157	42
BAGR	RIAL	SEM_L1_3_4nm_slices18to283_EM 158	70
CEPDL	RIAL	SEM_L1_3_4nm_slices18to283_EM 56	80
CEPDL	RIAL	SEM_L1_3_4nm_slices18to283_EM 58	96
CEPDL	RIAL	SEM_L1_3_4nm_slices18to283_EM 58	169
CEPDL	RIAL	SEM_L1_3_4nm_slices18to283_EM 60	89
CEPDL	RIAL	SEM_L1_3_4nm_slices18to283_EM 60	96
CEPDL	RIAL	SEM_L1_3_4nm_slices18to283_EM 62	79
CEPDL	RIAL	SEM_L1_3_4nm_slices18to283_EM 62	117
CEPDL	RIAL	SEM_L1_3_4nm_slices18to283_EM 64	85
CEPDL	RIAL	SEM_L1_3_4nm_slices18to283_EM 64	124
CEPDL	RIAL	SEM_L1_3_4nm_slices18to283_EM 65	84
CEPDL	RIAL	SEM_L1_3_4nm_slices18to283_EM 65	157
CEPDL	RIAL	SEM_L1_3_4nm_slices18to283_EM 66	220
CEPDL	RIAL	SEM_L1_3_4nm_slices18to283_EM 66	158
CEPDL	RIAL	SEM_L1_3_4nm_slices18to283_EM 67	212
CEPDL	RIAL	SEM_L1_3_4nm_slices18to283_EM 67	179
CEPDL	RIAL	SEM_L1_3_4nm_slices18to283_EM 68	200
CEPDL	RIAL	SEM_L1_3_4nm_slices18to283_EM 68	220
CEPDL	RIAL	SEM_L1_3_4nm_slices18to283_EM 69	414
CEPDL	RIAL	SEM_L1_3_4nm_slices18to283_EM 71	544
CEPDL	RIAL	SEM_L1_3_4nm_slices18to283_EM 72	219
CEPDL	RIAL	SEM_L1_3_4nm_slices18to283_EM 73	546
CEPDL	RIAL	SEM_L1_3_4nm_slices18to283_EM 74	514
CEPDL	RIAL	SEM_L1_3_4nm_slices18to283_EM 76	453
CEPDL	RIAL	SEM_L1_3_4nm_slices18to283_EM 77	432
CEPDL	RIAL	SEM_L1_3_4nm_slices18to283_EM 78	296
CEPDL	RIAL	SEM_L1_3_4nm_slices18to283_EM 79	202
CEPVL	RIAL	SEM_L1_3_4nm_slices18to283_EM 101	37
CEPVL	RIAL	SEM_L1_3_4nm_slices18to283_EM 102	64
CEPVL	RIAL	SEM_L1_3_4nm_slices18to283_EM 104	128
CEPVL	RIAL	SEM_L1_3_4nm_slices18to283_EM 105	202
CEPVL	RIAL	SEM_L1_3_4nm_slices18to283_EM 106	185
CEPVL	RIAL	SEM_L1_3_4nm_slices18to283_EM 107	205
CEPVL	RIAL	SEM_L1_3_4nm_slices18to283_EM 109	225
CEPVL	RIAL	SEM_L1_3_4nm_slices18to283_EM 110	202
CEPVL	RIAL	SEM_L1_3_4nm_slices18to283_EM 111	220
CEPVL	RIAL	SEM_L1_3_4nm_slices18to283_EM 112	235
CEPVL	RIAL	SEM_L1_3_4nm_slices18to283_EM 113	227
CEPVL	RIAL	SEM_L1_3_4nm_slices18to283_EM 114	246
CEPVL	RIAL	SEM_L1_3_4nm_slices18to283_EM 115	284
CEPVL	RIAL	SEM_L1_3_4nm_slices18to283_EM 116	297
CEPVL	RIAL	SEM_L1_3_4nm_slices18to283_EM 117	321
CEPVL	RIAL	SEM_L1_3_4nm_slices18to283_EM 118	181
CEPVL	RIAL	SEM_L1_3_4nm_slices18to283_EM 118	101
CEPVL	RIAL	SEM_L1_3_4nm_slices18to283_EM 119	92
CEPVL	RIAL	SEM_L1_3_4nm_slices18to283_EM 119	101
CEPVL	RIAL	SEM_L1_3_4nm_slices18to283_EM 120	85
CEPVL	RIAL	SEM_L1_3_4nm_slices18to283_EM 121	64
CEPVL	RIAL	SEM_L1_3_4nm_slices18to283_EM 122	71
CEPVL	RIAL	SEM_L1_3_4nm_slices18to283_EM 123	74
CEPVL	RIAL	SEM_L1_3_4nm_slices18to283_EM 124	81
CEPVL	RIAL	SEM_L1_3_4nm_slices18to283_EM 125	68
CEPVL	RIAL	SEM_L1_3_4nm_slices18to283_EM 126	77
CEPVL	RIAL	SEM_L1_3_4nm_slices18to283_EM 127	84
CEPVL	RIAL	SEM_L1_3_4nm_slices18to283_EM 128	78
CEPVL	RIAL	SEM_L1_3_4nm_slices18to283_EM 129	100
CEPVL	RIAL	SEM_L1_3_4nm_slices18to283_EM 130	89
CEPVL	RIAL	SEM_L1_3_4nm_slices18to283_EM 131	94
CEPVL	RIAL	SEM_L1_3_4nm_slices18to283_EM 132	97
CEPVL	RIAL	SEM_L1_3_4nm_slices18to283_EM 133	88
CEPVL	RIAL	SEM_L1_3_4nm_slices18to283_EM 134	95
CEPVL	RIAL	SEM_L1_3_4nm_slices18to283_EM 135	79
CEPVL	RIAL	SEM_L1_3_4nm_slices18to283_EM 136	69
CEPVL	RIAL	SEM_L1_3_4nm_slices18to283_EM 137	41
CEPVL	RIAL	SEM_L1_3_4nm_slices18to283_EM 139	48
CEPVL	RIAL	SEM_L1_3_4nm_slices18to283_EM 140	58
CEPVL	RIAL	SEM_L1_3_4nm_slices18to283_EM 142	58
CEPVL	RIAL	SEM_L1_3_4nm_slices18to283_EM 143	2
CEPVL	RIAL	SEM_L1_3_4nm_slices18to283_EM 144	18
CEPVL	RIAL	SEM_L1_3_4nm_slices18to283_EM 145	2
CEPVL	RIAL	SEM_L1_3_4nm_slices18to283_EM 146	21
CEPVL	RIAL	SEM_L1_3_4nm_slices18to283_EM 147	9
CEPVR	RIAL	SEM_L1_3_4nm_slices18to283_EM 150	34
CEPVR	RIAL	SEM_L1_3_4nm_slices18to283_EM 151	79
CEPVR	RIAL	SEM_L1_3_4nm_slices18to283_EM 152	32
CEPVR	RIAL	SEM_L1_3_4nm_slices18to283_EM 153	40
CEPVR	RIAL	SEM_L1_3_4nm_slices18to283_EM 154	34
CEPVR	RIAL	SEM_L1_3_4nm_slices18to283_EM 156	52
CEPVR	RIAL	SEM_L1_3_4nm_slices18to283_EM 157	64
CEPVR	RIAL	SEM_L1_3_4nm_slices18to283_EM 158	128
CEPVR	RIAL	SEM_L1_3_4nm_slices18to283_EM 159	131
CEPVR	RIAL	SEM_L1_3_4nm_slices18to283_EM 160	68
IL1R	RIAL	SEM_L1_3_4nm_slices18to283_EM 76	62
IL1R	RIAL	SEM_L1_3_4nm_slices18to283_EM 77	135
IL1R	RIAL	SEM_L1_3_4nm_slices18to283_EM 78	139
IL1R	RIAL	SEM_L1_3_4nm_slices18to283_EM 79	157
IL1R	RIAL	SEM_L1_3_4nm_slices18to283_EM 80	133
IL1VL	RIAL	SEM_L1_3_4nm_slices18to283_EM 147	93
IL1VL	RIAL	SEM_L1_3_4nm_slices18to283_EM 148	91
IL2VL	RIAL	SEM_L1_3_4nm_slices18to283_EM 142	97
IL2VL	RIAL	SEM_L1_3_4nm_slices18to283_EM 143	145
IL2VL	RIAL	SEM_L1_3_4nm_slices18to283_EM 144	159
IL2VL	RIAL	SEM_L1_3_4nm_slices18to283_EM 145	167
IL2VL	RIAL	SEM_L1_3_4nm_slices18to283_EM 146	32
RIAR	RIAL	SEM_L1_3_4nm_slices18to283_EM 56	235
RIAR	RIAL	SEM_L1_3_4nm_slices18to283_EM 58	201
RIAR	RIAL	SEM_L1_3_4nm_slices18to283_EM 58	120
RIAR	RIAL	SEM_L1_3_4nm_slices18to283_EM 60	193
RIAR	RIAL	SEM_L1_3_4nm_slices18to283_EM 60	58
RIAR	RIAL	SEM_L1_3_4nm_slices18to283_EM 62	62
RIAR	RIAL	SEM_L1_3_4nm_slices18to283_EM 62	84
RIAR	RIAL	SEM_L1_3_4nm_slices18to283_EM 64	188
RIAR	RIAL	SEM_L1_3_4nm_slices18to283_EM 64	168
RIAR	RIAL	SEM_L1_3_4nm_slices18to283_EM 65	68
RIAR	RIAL	SEM_L1_3_4nm_slices18to283_EM 65	44
RIAR	RIAL	SEM_L1_3_4nm_slices18to283_EM 65	46
RIAR	RIAL	SEM_L1_3_4nm_slices18to283_EM 65	387
RIAR	RIAL	SEM_L1_3_4nm_slices18to283_EM 66	111
RIAR	RIAL	SEM_L1_3_4nm_slices18to283_EM 66	138
RIAR	RIAL	SEM_L1_3_4nm_slices18to283_EM 66	63
RIAR	RIAL	SEM_L1_3_4nm_slices18to283_EM 66	418
RIAR	RIAL	SEM_L1_3_4nm_slices18to283_EM 67	112
RIAR	RIAL	SEM_L1_3_4nm_slices18to283_EM 67	114
RIAR	RIAL	SEM_L1_3_4nm_slices18to283_EM 67	56
RIAR	RIAL	SEM_L1_3_4nm_slices18to283_EM 67	115
RIAR	RIAL	SEM_L1_3_4nm_slices18to283_EM 68	61
RIAR	RIAL	SEM_L1_3_4nm_slices18to283_EM 68	122
RIAR	RIAL	SEM_L1_3_4nm_slices18to283_EM 68	151
RIAR	RIAL	SEM_L1_3_4nm_slices18to283_EM 68	61
RIAR	RIAL	SEM_L1_3_4nm_slices18to283_EM 68	101
RIAR	RIAL	SEM_L1_3_4nm_slices18to283_EM 69	39
RIAR	RIAL	SEM_L1_3_4nm_slices18to283_EM 69	68
RIAR	RIAL	SEM_L1_3_4nm_slices18to283_EM 69	69
RIAR	RIAL	SEM_L1_3_4nm_slices18to283_EM 69	80
RIAR	RIAL	SEM_L1_3_4nm_slices18to283_EM 71	30
RIAR	RIAL	SEM_L1_3_4nm_slices18to283_EM 71	89
RIAR	RIAL	SEM_L1_3_4nm_slices18to283_EM 72	43
RIAR	RIAL	SEM_L1_3_4nm_slices18to283_EM 72	116
RIAR	RIAL	SEM_L1_3_4nm_slices18to283_EM 73	24
RIAR	RIAL	SEM_L1_3_4nm_slices18to283_EM 73	66
RIAR	RIAL	SEM_L1_3_4nm_slices18to283_EM 74	54
RIAR	RIAL	SEM_L1_3_4nm_slices18to283_EM 74	74
RIAR	RIAL	SEM_L1_3_4nm_slices18to283_EM 76	46
RIAR	RIAL	SEM_L1_3_4nm_slices18to283_EM 76	80
RIAR	RIAL	SEM_L1_3_4nm_slices18to283_EM 77	116
RIAR	RIAL	SEM_L1_3_4nm_slices18to283_EM 77	77
RIAR	RIAL	SEM_L1_3_4nm_slices18to283_EM 78	347
RIAR	RIAL	SEM_L1_3_4nm_slices18to283_EM 78	57
RIAR	RIAL	SEM_L1_3_4nm_slices18to283_EM 79	217
RIAR	RIAL	SEM_L1_3_4nm_slices18to283_EM 79	25
RIAR	RIAL	SEM_L1_3_4nm_slices18to283_EM 80	201
RIAR	RIAL	SEM_L1_3_4nm_slices18to283_EM 80	55
RIAR	RIAL	SEM_L1_3_4nm_slices18to283_EM 81	231
RIAR	RIAL	SEM_L1_3_4nm_slices18to283_EM 81	79
RIAR	RIAL	SEM_L1_3_4nm_slices18to283_EM 82	225
RIAR	RIAL	SEM_L1_3_4nm_slices18to283_EM 82	58
RIAR	RIAL	SEM_L1_3_4nm_slices18to283_EM 83	231
RIAR	RIAL	SEM_L1_3_4nm_slices18to283_EM 83	114
RIAR	RIAL	SEM_L1_3_4nm_slices18to283_EM 84	209
RIAR	RIAL	SEM_L1_3_4nm_slices18to283_EM 84	104
RIAR	RIAL	SEM_L1_3_4nm_slices18to283_EM 85	227
RIAR	RIAL	SEM_L1_3_4nm_slices18to283_EM 85	136
RIAR	RIAL	SEM_L1_3_4nm_slices18to283_EM 86	187
RIAR	RIAL	SEM_L1_3_4nm_slices18to283_EM 86	190
RIAR	RIAL	SEM_L1_3_4nm_slices18to283_EM 87	150
RIAR	RIAL	SEM_L1_3_4nm_slices18to283_EM 87	61
RIAR	RIAL	SEM_L1_3_4nm_slices18to283_EM 88	159
RIAR	RIAL	SEM_L1_3_4nm_slices18to283_EM 88	108
RIAR	RIAL	SEM_L1_3_4nm_slices18to283_EM 89	138
RIAR	RIAL	SEM_L1_3_4nm_slices18to283_EM 89	96
RIAR	RIAL	SEM_L1_3_4nm_slices18to283_EM 90	63
RIAR	RIAL	SEM_L1_3_4nm_slices18to283_EM 92	106
RIAR	RIAL	SEM_L1_3_4nm_slices18to283_EM 92	67
RIAR	RIAL	SEM_L1_3_4nm_slices18to283_EM 93	124
RIAR	RIAL	SEM_L1_3_4nm_slices18to283_EM 93	79
RIAR	RIAL	SEM_L1_3_4nm_slices18to283_EM 94	137
RIAR	RIAL	SEM_L1_3_4nm_slices18to283_EM 94	66
RIAR	RIAL	SEM_L1_3_4nm_slices18to283_EM 95	131
RIAR	RIAL	SEM_L1_3_4nm_slices18to283_EM 95	47
RIAR	RIAL	SEM_L1_3_4nm_slices18to283_EM 96	148
RIAR	RIAL	SEM_L1_3_4nm_slices18to283_EM 96	40
RIAR	RIAL	SEM_L1_3_4nm_slices18to283_EM 97	152
RIAR	RIAL	SEM_L1_3_4nm_slices18to283_EM 97	73
RIAR	RIAL	SEM_L1_3_4nm_slices18to283_EM 98	110
RIAR	RIAL	SEM_L1_3_4nm_slices18to283_EM 98	96
RIAR	RIAL	SEM_L1_3_4nm_slices18to283_EM 99	103
RIAR	RIAL	SEM_L1_3_4nm_slices18to283_EM 99	107
RIAR	RIAL	SEM_L1_3_4nm_slices18to283_EM 100	100
RIAR	RIAL	SEM_L1_3_4nm_slices18to283_EM 100	93
RIAR	RIAL	SEM_L1_3_4nm_slices18to283_EM 101	98
RIAR	RIAL	SEM_L1_3_4nm_slices18to283_EM 101	71
RIAR	RIAL	SEM_L1_3_4nm_slices18to283_EM 102	113
RIAR	RIAL	SEM_L1_3_4nm_slices18to283_EM 102	39
RIAR	RIAL	SEM_L1_3_4nm_slices18to283_EM 103	150
RIAR	RIAL	SEM_L1_3_4nm_slices18to283_EM 103	57
RIAR	RIAL	SEM_L1_3_4nm_slices18to283_EM 104	171
RIAR	RIAL	SEM_L1_3_4nm_slices18to283_EM 104	67
RIAR	RIAL	SEM_L1_3_4nm_slices18to283_EM 105	473
RIAR	RIAL	SEM_L1_3_4nm_slices18to283_EM 105	62
RIAR	RIAL	SEM_L1_3_4nm_slices18to283_EM 106	353
RIAR	RIAL	SEM_L1_3_4nm_slices18to283_EM 106	91
RIAR	RIAL	SEM_L1_3_4nm_slices18to283_EM 107	156
RIAR	RIAL	SEM_L1_3_4nm_slices18to283_EM 107	78
RIAR	RIAL	SEM_L1_3_4nm_slices18to283_EM 109	148
RIAR	RIAL	SEM_L1_3_4nm_slices18to283_EM 109	90
RIAR	RIAL	SEM_L1_3_4nm_slices18to283_EM 110	125
RIAR	RIAL	SEM_L1_3_4nm_slices18to283_EM 110	79
RIAR	RIAL	SEM_L1_3_4nm_slices18to283_EM 111	113
RIAR	RIAL	SEM_L1_3_4nm_slices18to283_EM 111	79
RIAR	RIAL	SEM_L1_3_4nm_slices18to283_EM 112	135
RIAR	RIAL	SEM_L1_3_4nm_slices18to283_EM 112	79
RIAR	RIAL	SEM_L1_3_4nm_slices18to283_EM 113	154
RIAR	RIAL	SEM_L1_3_4nm_slices18to283_EM 113	91
RIAR	RIAL	SEM_L1_3_4nm_slices18to283_EM 114	186
RIAR	RIAL	SEM_L1_3_4nm_slices18to283_EM 114	78
RIAR	RIAL	SEM_L1_3_4nm_slices18to283_EM 115	201
RIAR	RIAL	SEM_L1_3_4nm_slices18to283_EM 115	84
RIAR	RIAL	SEM_L1_3_4nm_slices18to283_EM 116	206
RIAR	RIAL	SEM_L1_3_4nm_slices18to283_EM 116	77
RIAR	RIAL	SEM_L1_3_4nm_slices18to283_EM 117	239
RIAR	RIAL	SEM_L1_3_4nm_slices18to283_EM 117	75
RIAR	RIAL	SEM_L1_3_4nm_slices18to283_EM 118	133
RIAR	RIAL	SEM_L1_3_4nm_slices18to283_EM 118	84
RIAR	RIAL	SEM_L1_3_4nm_slices18to283_EM 119	118
RIAR	RIAL	SEM_L1_3_4nm_slices18to283_EM 119	90
RIAR	RIAL	SEM_L1_3_4nm_slices18to283_EM 120	56
RIAR	RIAL	SEM_L1_3_4nm_slices18to283_EM 120	106
RIAR	RIAL	SEM_L1_3_4nm_slices18to283_EM 121	62
RIAR	RIAL	SEM_L1_3_4nm_slices18to283_EM 121	110
RIAR	RIAL	SEM_L1_3_4nm_slices18to283_EM 122	60
RIAR	RIAL	SEM_L1_3_4nm_slices18to283_EM 122	113
RIAR	RIAL	SEM_L1_3_4nm_slices18to283_EM 123	52
RIAR	RIAL	SEM_L1_3_4nm_slices18to283_EM 123	122
RIAR	RIAL	SEM_L1_3_4nm_slices18to283_EM 124	50
RIAR	RIAL	SEM_L1_3_4nm_slices18to283_EM 124	111
RIAR	RIAL	SEM_L1_3_4nm_slices18to283_EM 125	49
RIAR	RIAL	SEM_L1_3_4nm_slices18to283_EM 125	138
RIAR	RIAL	SEM_L1_3_4nm_slices18to283_EM 126	62
RIAR	RIAL	SEM_L1_3_4nm_slices18to283_EM 126	143
RIAR	RIAL	SEM_L1_3_4nm_slices18to283_EM 127	65
RIAR	RIAL	SEM_L1_3_4nm_slices18to283_EM 127	173
RIAR	RIAL	SEM_L1_3_4nm_slices18to283_EM 128	52
RIAR	RIAL	SEM_L1_3_4nm_slices18to283_EM 128	186
RIAR	RIAL	SEM_L1_3_4nm_slices18to283_EM 129	48
RIAR	RIAL	SEM_L1_3_4nm_slices18to283_EM 129	189
RIAR	RIAL	SEM_L1_3_4nm_slices18to283_EM 130	28
RIAR	RIAL	SEM_L1_3_4nm_slices18to283_EM 130	195
RIAR	RIAL	SEM_L1_3_4nm_slices18to283_EM 131	228
RIAR	RIAL	SEM_L1_3_4nm_slices18to283_EM 132	38
RIAR	RIAL	SEM_L1_3_4nm_slices18to283_EM 132	231
RIAR	RIAL	SEM_L1_3_4nm_slices18to283_EM 133	53
RIAR	RIAL	SEM_L1_3_4nm_slices18to283_EM 133	245
RIAR	RIAL	SEM_L1_3_4nm_slices18to283_EM 134	49
RIAR	RIAL	SEM_L1_3_4nm_slices18to283_EM 134	234
RIAR	RIAL	SEM_L1_3_4nm_slices18to283_EM 135	62
RIAR	RIAL	SEM_L1_3_4nm_slices18to283_EM 135	243
RIAR	RIAL	SEM_L1_3_4nm_slices18to283_EM 136	99
RIAR	RIAL	SEM_L1_3_4nm_slices18to283_EM 136	227
RIAR	RIAL	SEM_L1_3_4nm_slices18to283_EM 137	107
RIAR	RIAL	SEM_L1_3_4nm_slices18to283_EM 137	221
RIAR	RIAL	SEM_L1_3_4nm_slices18to283_EM 138	42
RIAR	RIAL	SEM_L1_3_4nm_slices18to283_EM 138	209
RIAR	RIAL	SEM_L1_3_4nm_slices18to283_EM 139	57
RIAR	RIAL	SEM_L1_3_4nm_slices18to283_EM 139	191
RIAR	RIAL	SEM_L1_3_4nm_slices18to283_EM 140	88
RIAR	RIAL	SEM_L1_3_4nm_slices18to283_EM 140	168
RIAR	RIAL	SEM_L1_3_4nm_slices18to283_EM 141	75
RIAR	RIAL	SEM_L1_3_4nm_slices18to283_EM 141	160
RIAR	RIAL	SEM_L1_3_4nm_slices18to283_EM 142	121
RIAR	RIAL	SEM_L1_3_4nm_slices18to283_EM 142	148
RIAR	RIAL	SEM_L1_3_4nm_slices18to283_EM 143	160
RIAR	RIAL	SEM_L1_3_4nm_slices18to283_EM 143	140
RIAR	RIAL	SEM_L1_3_4nm_slices18to283_EM 144	163
RIAR	RIAL	SEM_L1_3_4nm_slices18to283_EM 144	143
RIAR	RIAL	SEM_L1_3_4nm_slices18to283_EM 145	178
RIAR	RIAL	SEM_L1_3_4nm_slices18to283_EM 145	120
RIAR	RIAL	SEM_L1_3_4nm_slices18to283_EM 146	191
RIAR	RIAL	SEM_L1_3_4nm_slices18to283_EM 146	124
RIAR	RIAL	SEM_L1_3_4nm_slices18to283_EM 147	211
RIAR	RIAL	SEM_L1_3_4nm_slices18to283_EM 147	106
RIAR	RIAL	SEM_L1_3_4nm_slices18to283_EM 148	204
RIAR	RIAL	SEM_L1_3_4nm_slices18to283_EM 148	110
RIAR	RIAL	SEM_L1_3_4nm_slices18to283_EM 150	188
RIAR	RIAL	SEM_L1_3_4nm_slices18to283_EM 150	111
RIAR	RIAL	SEM_L1_3_4nm_slices18to283_EM 152	176
RIAR	RIAL	SEM_L1_3_4nm_slices18to283_EM 152	113
RIAR	RIAL	SEM_L1_3_4nm_slices18to283_EM 153	184
RIAR	RIAL	SEM_L1_3_4nm_slices18to283_EM 153	99
RIAR	RIAL	SEM_L1_3_4nm_slices18to283_EM 154	182
RIAR	RIAL	SEM_L1_3_4nm_slices18to283_EM 154	102
RIAR	RIAL	SEM_L1_3_4nm_slices18to283_EM 156	181
RIAR	RIAL	SEM_L1_3_4nm_slices18to283_EM 156	114
RIAR	RIAL	SEM_L1_3_4nm_slices18to283_EM 157	177
RIAR	RIAL	SEM_L1_3_4nm_slices18to283_EM 157	118
RIAR	RIAL	SEM_L1_3_4nm_slices18to283_EM 158	181
RIAR	RIAL	SEM_L1_3_4nm_slices18to283_EM 158	113
RIAR	RIAL	SEM_L1_3_4nm_slices18to283_EM 159	190
RIAR	RIAL	SEM_L1_3_4nm_slices18to283_EM 159	113
RIAR	RIAL	SEM_L1_3_4nm_slices18to283_EM 160	204
RIAR	RIAL	SEM_L1_3_4nm_slices18to283_EM 160	97
RIAR	RIAL	SEM_L1_3_4nm_slices18to283_EM 161	178
RIAR	RIAL	SEM_L1_3_4nm_slices18to283_EM 161	80
RIAR	RIAL	SEM_L1_3_4nm_slices18to283_EM 162	192
RIAR	RIAL	SEM_L1_3_4nm_slices18to283_EM 162	93
RIAR	RIAL	SEM_L1_3_4nm_slices18to283_EM 163	35
RIAR	RIAL	SEM_L1_3_4nm_slices18to283_EM 163	178
RIAR	RIAL	SEM_L1_3_4nm_slices18to283_EM 163	74
RIAR	RIAL	SEM_L1_3_4nm_slices18to283_EM 164	168
RIAR	RIAL	SEM_L1_3_4nm_slices18to283_EM 164	118
RIAR	RIAL	SEM_L1_3_4nm_slices18to283_EM 164	47
RIAR	RIAL	SEM_L1_3_4nm_slices18to283_EM 165	140
RIAR	RIAL	SEM_L1_3_4nm_slices18to283_EM 165	162
RIAR	RIAL	SEM_L1_3_4nm_slices18to283_EM 165	28
RIAR	RIAL	SEM_L1_3_4nm_slices18to283_EM 166	126
RIAR	RIAL	SEM_L1_3_4nm_slices18to283_EM 166	192
RIAR	RIAL	SEM_L1_3_4nm_slices18to283_EM 167	40
RIAR	RIAL	SEM_L1_3_4nm_slices18to283_EM 167	237
RIAR	RIAL	SEM_L1_3_4nm_slices18to283_EM 168	151
RIAR	RIAL	SEM_L1_3_4nm_slices18to283_EM 169	36
RIAR	RIAL	SEM_L1_3_4nm_slices18to283_EM 196	66
RIBL	RIAL	SEM_L1_3_4nm_slices18to283_EM 133	95
RIBL	RIAL	SEM_L1_3_4nm_slices18to283_EM 134	148
RIBL	RIAL	SEM_L1_3_4nm_slices18to283_EM 134	251
RIBL	RIAL	SEM_L1_3_4nm_slices18to283_EM 135	666
RIBL	RIAL	SEM_L1_3_4nm_slices18to283_EM 136	590
RIBL	RIAL	SEM_L1_3_4nm_slices18to283_EM 137	335
RIBL	RIAL	SEM_L1_3_4nm_slices18to283_EM 138	68
RIBL	RIAL	SEM_L1_3_4nm_slices18to283_EM 138	370
RIBL	RIAL	SEM_L1_3_4nm_slices18to283_EM 138	129
RIBL	RIAL	SEM_L1_3_4nm_slices18to283_EM 139	108
RIBL	RIAL	SEM_L1_3_4nm_slices18to283_EM 139	56
RIBL	RIAL	SEM_L1_3_4nm_slices18to283_EM 139	518
RIBL	RIAL	SEM_L1_3_4nm_slices18to283_EM 140	162
RIBL	RIAL	SEM_L1_3_4nm_slices18to283_EM 140	57
RIBL	RIAL	SEM_L1_3_4nm_slices18to283_EM 140	500
RIBL	RIAL	SEM_L1_3_4nm_slices18to283_EM 141	161
RIBL	RIAL	SEM_L1_3_4nm_slices18to283_EM 141	60
RIBL	RIAL	SEM_L1_3_4nm_slices18to283_EM 141	360
RIBL	RIAL	SEM_L1_3_4nm_slices18to283_EM 142	363
RIBL	RIAL	SEM_L1_3_4nm_slices18to283_EM 142	373
RIBL	RIAL	SEM_L1_3_4nm_slices18to283_EM 143	368
RIBL	RIAL	SEM_L1_3_4nm_slices18to283_EM 144	311
RIBL	RIAL	SEM_L1_3_4nm_slices18to283_EM 145	259
RIBL	RIAL	SEM_L1_3_4nm_slices18to283_EM 146	217
RIBL	RIAL	SEM_L1_3_4nm_slices18to283_EM 147	200
RIBL	RIAL	SEM_L1_3_4nm_slices18to283_EM 148	159
RIBL	RIAL	SEM_L1_3_4nm_slices18to283_EM 149	79
RIBL	RIAL	SEM_L1_3_4nm_slices18to283_EM 150	139
RIBL	RIAL	SEM_L1_3_4nm_slices18to283_EM 151	132
RIBL	RIAL	SEM_L1_3_4nm_slices18to283_EM 152	100
RIBL	RIAL	SEM_L1_3_4nm_slices18to283_EM 153	141
RIBL	RIAL	SEM_L1_3_4nm_slices18to283_EM 154	113
RIBL	RIAL	SEM_L1_3_4nm_slices18to283_EM 155	122
RIBL	RIAL	SEM_L1_3_4nm_slices18to283_EM 156	94
RIBL	RIAL	SEM_L1_3_4nm_slices18to283_EM 157	100
RIBL	RIAL	SEM_L1_3_4nm_slices18to283_EM 158	108
RIBL	RIAL	SEM_L1_3_4nm_slices18to283_EM 159	153
RIBL	RIAL	SEM_L1_3_4nm_slices18to283_EM 160	165
RIBL	RIAL	SEM_L1_3_4nm_slices18to283_EM 161	177
RIBL	RIAL	SEM_L1_3_4nm_slices18to283_EM 162	153
RIBL	RIAL	SEM_L1_3_4nm_slices18to283_EM 163	151
RIBL	RIAL	SEM_L1_3_4nm_slices18to283_EM 164	161
RIBL	RIAL	SEM_L1_3_4nm_slices18to283_EM 165	151
RIBL	RIAL	SEM_L1_3_4nm_slices18to283_EM 166	162
RIBL	RIAL	SEM_L1_3_4nm_slices18to283_EM 167	166
RIBL	RIAL	SEM_L1_3_4nm_slices18to283_EM 168	203
RIBL	RIAL	SEM_L1_3_4nm_slices18to283_EM 169	193
RIBL	RIAL	SEM_L1_3_4nm_slices18to283_EM 170	194
RIBL	RIAL	SEM_L1_3_4nm_slices18to283_EM 171	189
RIBL	RIAL	SEM_L1_3_4nm_slices18to283_EM 172	175
RIBL	RIAL	SEM_L1_3_4nm_slices18to283_EM 173	164
RIBL	RIAL	SEM_L1_3_4nm_slices18to283_EM 174	141
RIBL	RIAL	SEM_L1_3_4nm_slices18to283_EM 175	133
RIBL	RIAL	SEM_L1_3_4nm_slices18to283_EM 176	116
RIBL	RIAL	SEM_L1_3_4nm_slices18to283_EM 177	78
RIBL	RIAL	SEM_L1_3_4nm_slices18to283_EM 179	41
RIBL	RIAL	SEM_L1_3_4nm_slices18to283_EM 180	57
RIBL	RIAL	SEM_L1_3_4nm_slices18to283_EM 181	57
RIBL	RIAL	SEM_L1_3_4nm_slices18to283_EM 182	57
RIBL	RIAL	SEM_L1_3_4nm_slices18to283_EM 183	44
RIBL	RIAL	SEM_L1_3_4nm_slices18to283_EM 184	41
RIBL	RIAL	SEM_L1_3_4nm_slices18to283_EM 185	44
RIBL	RIAL	SEM_L1_3_4nm_slices18to283_EM 186	3
RIGL	RIAL	SEM_L1_3_4nm_slices18to283_EM 135	120
RIGL	RIAL	SEM_L1_3_4nm_slices18to283_EM 136	146
RIGL	RIAL	SEM_L1_3_4nm_slices18to283_EM 137	369
RIGL	RIAL	SEM_L1_3_4nm_slices18to283_EM 138	391
RIGL	RIAL	SEM_L1_3_4nm_slices18to283_EM 138	200
RIGL	RIAL	SEM_L1_3_4nm_slices18to283_EM 139	112
RIGL	RIAL	SEM_L1_3_4nm_slices18to283_EM 139	322
RIGL	RIAL	SEM_L1_3_4nm_slices18to283_EM 140	267
RIGL	RIAL	SEM_L1_3_4nm_slices18to283_EM 141	26
RIH	RIAL	SEM_L1_3_4nm_slices18to283_EM 159	51
RIH	RIAL	SEM_L1_3_4nm_slices18to283_EM 160	120
RIH	RIAL	SEM_L1_3_4nm_slices18to283_EM 161	217
RIH	RIAL	SEM_L1_3_4nm_slices18to283_EM 162	189
RIH	RIAL	SEM_L1_3_4nm_slices18to283_EM 163	86
RIH	RIAL	SEM_L1_3_4nm_slices18to283_EM 164	102
RIH	RIAL	SEM_L1_3_4nm_slices18to283_EM 165	25
RIH	RIAL	SEM_L1_3_4nm_slices18to283_EM 166	113
RIH	RIAL	SEM_L1_3_4nm_slices18to283_EM 167	115
RIH	RIAL	SEM_L1_3_4nm_slices18to283_EM 168	114
RIH	RIAL	SEM_L1_3_4nm_slices18to283_EM 169	90
RIH	RIAL	SEM_L1_3_4nm_slices18to283_EM 170	101
RIH	RIAL	SEM_L1_3_4nm_slices18to283_EM 171	121
RIH	RIAL	SEM_L1_3_4nm_slices18to283_EM 172	138
RIH	RIAL	SEM_L1_3_4nm_slices18to283_EM 173	145
RIH	RIAL	SEM_L1_3_4nm_slices18to283_EM 174	214
RIH	RIAL	SEM_L1_3_4nm_slices18to283_EM 175	232
RIH	RIAL	SEM_L1_3_4nm_slices18to283_EM 176	291
RIH	RIAL	SEM_L1_3_4nm_slices18to283_EM 177	189
RIH	RIAL	SEM_L1_3_4nm_slices18to283_EM 178	162
RIH	RIAL	SEM_L1_3_4nm_slices18to283_EM 179	170
RIH	RIAL	SEM_L1_3_4nm_slices18to283_EM 180	140
RIH	RIAL	SEM_L1_3_4nm_slices18to283_EM 181	198
RIH	RIAL	SEM_L1_3_4nm_slices18to283_EM 182	184
RIH	RIAL	SEM_L1_3_4nm_slices18to283_EM 183	190
RIH	RIAL	SEM_L1_3_4nm_slices18to283_EM 184	114
RIH	RIAL	SEM_L1_3_4nm_slices18to283_EM 185	98
RIH	RIAL	SEM_L1_3_4nm_slices18to283_EM 186	96
RIH	RIAL	SEM_L1_3_4nm_slices18to283_EM 187	112
RIH	RIAL	SEM_L1_3_4nm_slices18to283_EM 188	88
RIH	RIAL	SEM_L1_3_4nm_slices18to283_EM 189	184
RIH	RIAL	SEM_L1_3_4nm_slices18to283_EM 190	235
RIH	RIAL	SEM_L1_3_4nm_slices18to283_EM 191	185
RIH	RIAL	SEM_L1_3_4nm_slices18to283_EM 192	163
RIH	RIAL	SEM_L1_3_4nm_slices18to283_EM 193	117
RIH	RIAL	SEM_L1_3_4nm_slices18to283_EM 194	104
RIH	RIAL	SEM_L1_3_4nm_slices18to283_EM 195	95
RIH	RIAL	SEM_L1_3_4nm_slices18to283_EM 196	79
RIH	RIAL	SEM_L1_3_4nm_slices18to283_EM 197	68
RIML	RIAL	SEM_L1_3_4nm_slices18to283_EM 199	32
RIML	RIAL	SEM_L1_3_4nm_slices18to283_EM 200	77
RIML	RIAL	SEM_L1_3_4nm_slices18to283_EM 201	90
RIML	RIAL	SEM_L1_3_4nm_slices18to283_EM 202	136
RIML	RIAL	SEM_L1_3_4nm_slices18to283_EM 203	126
RIML	RIAL	SEM_L1_3_4nm_slices18to283_EM 204	142
RIML	RIAL	SEM_L1_3_4nm_slices18to283_EM 205	79
RIML	RIAL	SEM_L1_3_4nm_slices18to283_EM 206	90
RIML	RIAL	SEM_L1_3_4nm_slices18to283_EM 207	81
RIML	RIAL	SEM_L1_3_4nm_slices18to283_EM 208	95
RIML	RIAL	SEM_L1_3_4nm_slices18to283_EM 209	157
RIML	RIAL	SEM_L1_3_4nm_slices18to283_EM 210	149
RIML	RIAL	SEM_L1_3_4nm_slices18to283_EM 211	173
RIML	RIAL	SEM_L1_3_4nm_slices18to283_EM 212	158
RIML	RIAL	SEM_L1_3_4nm_slices18to283_EM 213	118
RIR	RIAL	SEM_L1_3_4nm_slices18to283_EM 134	97
RIR	RIAL	SEM_L1_3_4nm_slices18to283_EM 135	284
RIR	RIAL	SEM_L1_3_4nm_slices18to283_EM 136	457
RIR	RIAL	SEM_L1_3_4nm_slices18to283_EM 137	615
RIR	RIAL	SEM_L1_3_4nm_slices18to283_EM 138	246
RIR	RIAL	SEM_L1_3_4nm_slices18to283_EM 152	68
RIR	RIAL	SEM_L1_3_4nm_slices18to283_EM 153	95
RIR	RIAL	SEM_L1_3_4nm_slices18to283_EM 154	117
RIR	RIAL	SEM_L1_3_4nm_slices18to283_EM 155	107
RIR	RIAL	SEM_L1_3_4nm_slices18to283_EM 156	139
RIR	RIAL	SEM_L1_3_4nm_slices18to283_EM 157	118
RIR	RIAL	SEM_L1_3_4nm_slices18to283_EM 158	151
RIR	RIAL	SEM_L1_3_4nm_slices18to283_EM 159	102
RIR	RIAL	SEM_L1_3_4nm_slices18to283_EM 160	4
RIR	RIAL	SEM_L1_3_4nm_slices18to283_EM 178	46
RIR	RIAL	SEM_L1_3_4nm_slices18to283_EM 179	130
RIR	RIAL	SEM_L1_3_4nm_slices18to283_EM 180	173
RIR	RIAL	SEM_L1_3_4nm_slices18to283_EM 181	247
RIR	RIAL	SEM_L1_3_4nm_slices18to283_EM 182	268
RIR	RIAL	SEM_L1_3_4nm_slices18to283_EM 183	329
RIR	RIAL	SEM_L1_3_4nm_slices18to283_EM 184	240
RIR	RIAL	SEM_L1_3_4nm_slices18to283_EM 185	240
RIR	RIAL	SEM_L1_3_4nm_slices18to283_EM 186	183
RIR	RIAL	SEM_L1_3_4nm_slices18to283_EM 187	176
RIS	RIAL	SEM_L1_3_4nm_slices18to283_EM 164	87
RIS	RIAL	SEM_L1_3_4nm_slices18to283_EM 165	127
RIS	RIAL	SEM_L1_3_4nm_slices18to283_EM 166	171
RIS	RIAL	SEM_L1_3_4nm_slices18to283_EM 167	154
RIS	RIAL	SEM_L1_3_4nm_slices18to283_EM 168	158
RIS	RIAL	SEM_L1_3_4nm_slices18to283_EM 169	97
RMDDL	RIAL	SEM_L1_3_4nm_slices18to283_EM 58	180
RMDDL	RIAL	SEM_L1_3_4nm_slices18to283_EM 60	281
RMDDL	RIAL	SEM_L1_3_4nm_slices18to283_EM 62	399
RMDDL	RIAL	SEM_L1_3_4nm_slices18to283_EM 64	560
RMDDL	RIAL	SEM_L1_3_4nm_slices18to283_EM 65	618
RMDDL	RIAL	SEM_L1_3_4nm_slices18to283_EM 66	48
RMDDL	RIAL	SEM_L1_3_4nm_slices18to283_EM 66	656
RMDDL	RIAL	SEM_L1_3_4nm_slices18to283_EM 67	510
RMDDL	RIAL	SEM_L1_3_4nm_slices18to283_EM 67	61
RMDDL	RIAL	SEM_L1_3_4nm_slices18to283_EM 68	410
RMDDL	RIAL	SEM_L1_3_4nm_slices18to283_EM 68	291
RMDDL	RIAL	SEM_L1_3_4nm_slices18to283_EM 69	292
RMDDL	RIAL	SEM_L1_3_4nm_slices18to283_EM 69	309
RMDDL	RIAL	SEM_L1_3_4nm_slices18to283_EM 71	177
RMDDL	RIAL	SEM_L1_3_4nm_slices18to283_EM 71	279
RMDDL	RIAL	SEM_L1_3_4nm_slices18to283_EM 72	276
RMDDL	RIAL	SEM_L1_3_4nm_slices18to283_EM 73	287
RMDDL	RIAL	SEM_L1_3_4nm_slices18to283_EM 74	275
RMDDL	RIAL	SEM_L1_3_4nm_slices18to283_EM 76	314
RMDDL	RIAL	SEM_L1_3_4nm_slices18to283_EM 77	257
RMDDL	RIAL	SEM_L1_3_4nm_slices18to283_EM 78	239
RMDDL	RIAL	SEM_L1_3_4nm_slices18to283_EM 79	231
RMDDL	RIAL	SEM_L1_3_4nm_slices18to283_EM 80	92
RMDDL	RIAL	SEM_L1_3_4nm_slices18to283_EM 98	172
RMDDL	RIAL	SEM_L1_3_4nm_slices18to283_EM 99	22
RMDDL	RIAL	SEM_L1_3_4nm_slices18to283_EM 99	100
RMDDL	RIAL	SEM_L1_3_4nm_slices18to283_EM 100	18
RMDDL	RIAL	SEM_L1_3_4nm_slices18to283_EM 100	46
RMDDL	RIAL	SEM_L1_3_4nm_slices18to283_EM 101	246
RMDDL	RIAL	SEM_L1_3_4nm_slices18to283_EM 101	100
RMDDL	RIAL	SEM_L1_3_4nm_slices18to283_EM 101	44
RMDDL	RIAL	SEM_L1_3_4nm_slices18to283_EM 102	469
RMDDL	RIAL	SEM_L1_3_4nm_slices18to283_EM 103	314
RMDDL	RIAL	SEM_L1_3_4nm_slices18to283_EM 104	160
RMDDL	RIAL	SEM_L1_3_4nm_slices18to283_EM 105	48
RMDDL	RIAL	SEM_L1_3_4nm_slices18to283_EM 106	78
RMDDL	RIAL	SEM_L1_3_4nm_slices18to283_EM 107	65
RMDDL	RIAL	SEM_L1_3_4nm_slices18to283_EM 109	69
RMDDL	RIAL	SEM_L1_3_4nm_slices18to283_EM 110	85
RMDDL	RIAL	SEM_L1_3_4nm_slices18to283_EM 111	57
RMDDL	RIAL	SEM_L1_3_4nm_slices18to283_EM 112	92
RMDDL	RIAL	SEM_L1_3_4nm_slices18to283_EM 113	61
RMDDL	RIAL	SEM_L1_3_4nm_slices18to283_EM 114	88
RMDDL	RIAL	SEM_L1_3_4nm_slices18to283_EM 115	101
RMDDL	RIAL	SEM_L1_3_4nm_slices18to283_EM 116	121
RMDDL	RIAL	SEM_L1_3_4nm_slices18to283_EM 117	151
RMDDL	RIAL	SEM_L1_3_4nm_slices18to283_EM 118	166
RMDDL	RIAL	SEM_L1_3_4nm_slices18to283_EM 119	204
RMDDL	RIAL	SEM_L1_3_4nm_slices18to283_EM 120	217
RMDDL	RIAL	SEM_L1_3_4nm_slices18to283_EM 121	228
RMDDL	RIAL	SEM_L1_3_4nm_slices18to283_EM 122	249
RMDDL	RIAL	SEM_L1_3_4nm_slices18to283_EM 123	264
RMDDL	RIAL	SEM_L1_3_4nm_slices18to283_EM 124	299
RMDDL	RIAL	SEM_L1_3_4nm_slices18to283_EM 125	294
RMDDL	RIAL	SEM_L1_3_4nm_slices18to283_EM 126	176
RMDDL	RIAL	SEM_L1_3_4nm_slices18to283_EM 127	287
RMDDL	RIAL	SEM_L1_3_4nm_slices18to283_EM 128	276
RMDDL	RIAL	SEM_L1_3_4nm_slices18to283_EM 129	270
RMDDL	RIAL	SEM_L1_3_4nm_slices18to283_EM 130	247
RMDDL	RIAL	SEM_L1_3_4nm_slices18to283_EM 131	220
RMDDL	RIAL	SEM_L1_3_4nm_slices18to283_EM 132	200
RMDDL	RIAL	SEM_L1_3_4nm_slices18to283_EM 133	159
RMDDL	RIAL	SEM_L1_3_4nm_slices18to283_EM 134	154
RMDDL	RIAL	SEM_L1_3_4nm_slices18to283_EM 135	129
RMDDL	RIAL	SEM_L1_3_4nm_slices18to283_EM 136	132
RMDDL	RIAL	SEM_L1_3_4nm_slices18to283_EM 137	129
RMDDL	RIAL	SEM_L1_3_4nm_slices18to283_EM 138	133
RMDDL	RIAL	SEM_L1_3_4nm_slices18to283_EM 139	132
RMDDL	RIAL	SEM_L1_3_4nm_slices18to283_EM 140	110
RMDDL	RIAL	SEM_L1_3_4nm_slices18to283_EM 141	106
RMDDL	RIAL	SEM_L1_3_4nm_slices18to283_EM 142	126
RMDDL	RIAL	SEM_L1_3_4nm_slices18to283_EM 143	87
RMDDL	RIAL	SEM_L1_3_4nm_slices18to283_EM 144	85
RMDDL	RIAL	SEM_L1_3_4nm_slices18to283_EM 145	76
RMDDL	RIAL	SEM_L1_3_4nm_slices18to283_EM 146	81
RMDDL	RIAL	SEM_L1_3_4nm_slices18to283_EM 147	94
RMDDL	RIAL	SEM_L1_3_4nm_slices18to283_EM 148	82
RMDDL	RIAL	SEM_L1_3_4nm_slices18to283_EM 150	101
RMDDL	RIAL	SEM_L1_3_4nm_slices18to283_EM 152	102
RMDDL	RIAL	SEM_L1_3_4nm_slices18to283_EM 153	92
RMDDL	RIAL	SEM_L1_3_4nm_slices18to283_EM 154	88
RMDDL	RIAL	SEM_L1_3_4nm_slices18to283_EM 156	97
RMDDL	RIAL	SEM_L1_3_4nm_slices18to283_EM 157	92
RMDDL	RIAL	SEM_L1_3_4nm_slices18to283_EM 158	95
RMDDL	RIAL	SEM_L1_3_4nm_slices18to283_EM 159	91
RMDDL	RIAL	SEM_L1_3_4nm_slices18to283_EM 160	85
RMDDL	RIAL	SEM_L1_3_4nm_slices18to283_EM 161	91
RMDDL	RIAL	SEM_L1_3_4nm_slices18to283_EM 162	91
RMDDL	RIAL	SEM_L1_3_4nm_slices18to283_EM 163	96
RMDDL	RIAL	SEM_L1_3_4nm_slices18to283_EM 164	98
RMDDL	RIAL	SEM_L1_3_4nm_slices18to283_EM 165	100
RMDDL	RIAL	SEM_L1_3_4nm_slices18to283_EM 166	109
RMDDL	RIAL	SEM_L1_3_4nm_slices18to283_EM 167	163
RMDDL	RIAL	SEM_L1_3_4nm_slices18to283_EM 168	166
RMDDL	RIAL	SEM_L1_3_4nm_slices18to283_EM 169	163
RMDDL	RIAL	SEM_L1_3_4nm_slices18to283_EM 170	179
RMDDL	RIAL	SEM_L1_3_4nm_slices18to283_EM 171	160
RMDDL	RIAL	SEM_L1_3_4nm_slices18to283_EM 172	201
RMDDL	RIAL	SEM_L1_3_4nm_slices18to283_EM 173	191
RMDDL	RIAL	SEM_L1_3_4nm_slices18to283_EM 174	164
RMDDL	RIAL	SEM_L1_3_4nm_slices18to283_EM 175	185
RMDDL	RIAL	SEM_L1_3_4nm_slices18to283_EM 176	168
RMDDL	RIAL	SEM_L1_3_4nm_slices18to283_EM 177	193
RMDDL	RIAL	SEM_L1_3_4nm_slices18to283_EM 178	174
RMDDL	RIAL	SEM_L1_3_4nm_slices18to283_EM 179	193
RMDDL	RIAL	SEM_L1_3_4nm_slices18to283_EM 180	161
RMDDL	RIAL	SEM_L1_3_4nm_slices18to283_EM 181	162
RMDDL	RIAL	SEM_L1_3_4nm_slices18to283_EM 182	153
RMDDL	RIAL	SEM_L1_3_4nm_slices18to283_EM 183	124
RMDDL	RIAL	SEM_L1_3_4nm_slices18to283_EM 184	110
RMDDL	RIAL	SEM_L1_3_4nm_slices18to283_EM 185	111
RMDDL	RIAL	SEM_L1_3_4nm_slices18to283_EM 186	98
RMDDL	RIAL	SEM_L1_3_4nm_slices18to283_EM 187	109
RMDDL	RIAL	SEM_L1_3_4nm_slices18to283_EM 189	88
RMDDL	RIAL	SEM_L1_3_4nm_slices18to283_EM 190	81
RMDDL	RIAL	SEM_L1_3_4nm_slices18to283_EM 191	88
RMDDL	RIAL	SEM_L1_3_4nm_slices18to283_EM 192	62
RMDDL	RIAL	SEM_L1_3_4nm_slices18to283_EM 193	54
RMDDL	RIAL	SEM_L1_3_4nm_slices18to283_EM 194	27
RMDL	RIAL	SEM_L1_3_4nm_slices18to283_EM 66	110
RMDL	RIAL	SEM_L1_3_4nm_slices18to283_EM 67	103
RMDL	RIAL	SEM_L1_3_4nm_slices18to283_EM 68	195
RMDL	RIAL	SEM_L1_3_4nm_slices18to283_EM 69	205
RMDL	RIAL	SEM_L1_3_4nm_slices18to283_EM 71	259
RMDL	RIAL	SEM_L1_3_4nm_slices18to283_EM 72	344
RMDL	RIAL	SEM_L1_3_4nm_slices18to283_EM 73	353
RMDL	RIAL	SEM_L1_3_4nm_slices18to283_EM 74	298
RMDL	RIAL	SEM_L1_3_4nm_slices18to283_EM 76	240
RMDL	RIAL	SEM_L1_3_4nm_slices18to283_EM 77	172
RMDL	RIAL	SEM_L1_3_4nm_slices18to283_EM 78	31
RMDL	RIAL	SEM_L1_3_4nm_slices18to283_EM 78	166
RMDL	RIAL	SEM_L1_3_4nm_slices18to283_EM 79	49
RMDL	RIAL	SEM_L1_3_4nm_slices18to283_EM 79	149
RMDL	RIAL	SEM_L1_3_4nm_slices18to283_EM 80	111
RMDL	RIAL	SEM_L1_3_4nm_slices18to283_EM 80	112
RMDL	RIAL	SEM_L1_3_4nm_slices18to283_EM 81	162
RMDL	RIAL	SEM_L1_3_4nm_slices18to283_EM 81	118
RMDL	RIAL	SEM_L1_3_4nm_slices18to283_EM 82	118
RMDL	RIAL	SEM_L1_3_4nm_slices18to283_EM 82	74
RMDL	RIAL	SEM_L1_3_4nm_slices18to283_EM 83	110
RMDL	RIAL	SEM_L1_3_4nm_slices18to283_EM 83	264
RMDL	RIAL	SEM_L1_3_4nm_slices18to283_EM 84	80
RMDL	RIAL	SEM_L1_3_4nm_slices18to283_EM 84	298
RMDL	RIAL	SEM_L1_3_4nm_slices18to283_EM 85	60
RMDL	RIAL	SEM_L1_3_4nm_slices18to283_EM 85	261
RMDL	RIAL	SEM_L1_3_4nm_slices18to283_EM 86	245
RMDL	RIAL	SEM_L1_3_4nm_slices18to283_EM 87	273
RMDL	RIAL	SEM_L1_3_4nm_slices18to283_EM 88	241
RMDL	RIAL	SEM_L1_3_4nm_slices18to283_EM 89	137
RMDL	RIAL	SEM_L1_3_4nm_slices18to283_EM 104	43
RMDL	RIAL	SEM_L1_3_4nm_slices18to283_EM 105	254
RMDL	RIAL	SEM_L1_3_4nm_slices18to283_EM 106	335
RMDL	RIAL	SEM_L1_3_4nm_slices18to283_EM 107	408
RMDL	RIAL	SEM_L1_3_4nm_slices18to283_EM 109	462
RMDL	RIAL	SEM_L1_3_4nm_slices18to283_EM 110	362
RMDL	RIAL	SEM_L1_3_4nm_slices18to283_EM 111	344
RMDL	RIAL	SEM_L1_3_4nm_slices18to283_EM 112	314
RMDL	RIAL	SEM_L1_3_4nm_slices18to283_EM 113	300
RMDL	RIAL	SEM_L1_3_4nm_slices18to283_EM 114	225
RMDL	RIAL	SEM_L1_3_4nm_slices18to283_EM 115	228
RMDL	RIAL	SEM_L1_3_4nm_slices18to283_EM 116	205
RMDL	RIAL	SEM_L1_3_4nm_slices18to283_EM 117	168
RMDL	RIAL	SEM_L1_3_4nm_slices18to283_EM 118	119
RMDL	RIAL	SEM_L1_3_4nm_slices18to283_EM 119	48
RMDL	RIAL	SEM_L1_3_4nm_slices18to283_EM 122	75
RMDL	RIAL	SEM_L1_3_4nm_slices18to283_EM 123	92
RMDL	RIAL	SEM_L1_3_4nm_slices18to283_EM 124	84
RMDL	RIAL	SEM_L1_3_4nm_slices18to283_EM 125	76
RMDL	RIAL	SEM_L1_3_4nm_slices18to283_EM 126	113
RMDL	RIAL	SEM_L1_3_4nm_slices18to283_EM 127	100
RMDL	RIAL	SEM_L1_3_4nm_slices18to283_EM 128	105
RMDL	RIAL	SEM_L1_3_4nm_slices18to283_EM 129	50
RMDL	RIAL	SEM_L1_3_4nm_slices18to283_EM 130	20
RMDR	RIAL	SEM_L1_3_4nm_slices18to283_EM 56	49
RMDR	RIAL	SEM_L1_3_4nm_slices18to283_EM 58	109
RMDR	RIAL	SEM_L1_3_4nm_slices18to283_EM 60	101
RMDR	RIAL	SEM_L1_3_4nm_slices18to283_EM 62	161
RMDR	RIAL	SEM_L1_3_4nm_slices18to283_EM 64	236
RMDR	RIAL	SEM_L1_3_4nm_slices18to283_EM 65	510
RMDR	RIAL	SEM_L1_3_4nm_slices18to283_EM 66	505
RMDR	RIAL	SEM_L1_3_4nm_slices18to283_EM 67	44
RMDR	RIAL	SEM_L1_3_4nm_slices18to283_EM 67	229
RMDR	RIAL	SEM_L1_3_4nm_slices18to283_EM 68	2
RMDR	RIAL	SEM_L1_3_4nm_slices18to283_EM 68	30
RMDR	RIAL	SEM_L1_3_4nm_slices18to283_EM 68	193
RMDR	RIAL	SEM_L1_3_4nm_slices18to283_EM 69	136
RMDR	RIAL	SEM_L1_3_4nm_slices18to283_EM 71	117
RMDR	RIAL	SEM_L1_3_4nm_slices18to283_EM 72	89
RMDR	RIAL	SEM_L1_3_4nm_slices18to283_EM 73	124
RMDR	RIAL	SEM_L1_3_4nm_slices18to283_EM 74	156
RMDR	RIAL	SEM_L1_3_4nm_slices18to283_EM 76	113
RMDR	RIAL	SEM_L1_3_4nm_slices18to283_EM 77	30
RMDR	RIAL	SEM_L1_3_4nm_slices18to283_EM 79	139
RMDR	RIAL	SEM_L1_3_4nm_slices18to283_EM 80	255
RMDR	RIAL	SEM_L1_3_4nm_slices18to283_EM 81	356
RMDR	RIAL	SEM_L1_3_4nm_slices18to283_EM 82	206
RMDR	RIAL	SEM_L1_3_4nm_slices18to283_EM 83	364
RMDR	RIAL	SEM_L1_3_4nm_slices18to283_EM 84	358
RMDR	RIAL	SEM_L1_3_4nm_slices18to283_EM 85	322
RMDR	RIAL	SEM_L1_3_4nm_slices18to283_EM 86	283
RMDR	RIAL	SEM_L1_3_4nm_slices18to283_EM 87	205
RMDR	RIAL	SEM_L1_3_4nm_slices18to283_EM 88	225
RMDR	RIAL	SEM_L1_3_4nm_slices18to283_EM 88	164
RMDR	RIAL	SEM_L1_3_4nm_slices18to283_EM 89	210
RMDR	RIAL	SEM_L1_3_4nm_slices18to283_EM 89	326
RMDR	RIAL	SEM_L1_3_4nm_slices18to283_EM 90	433
RMDR	RIAL	SEM_L1_3_4nm_slices18to283_EM 92	131
RMDR	RIAL	SEM_L1_3_4nm_slices18to283_EM 92	413
RMDR	RIAL	SEM_L1_3_4nm_slices18to283_EM 93	90
RMDR	RIAL	SEM_L1_3_4nm_slices18to283_EM 93	407
RMDR	RIAL	SEM_L1_3_4nm_slices18to283_EM 94	70
RMDR	RIAL	SEM_L1_3_4nm_slices18to283_EM 94	471
RMDR	RIAL	SEM_L1_3_4nm_slices18to283_EM 95	56
RMDR	RIAL	SEM_L1_3_4nm_slices18to283_EM 95	446
RMDR	RIAL	SEM_L1_3_4nm_slices18to283_EM 96	42
RMDR	RIAL	SEM_L1_3_4nm_slices18to283_EM 96	405
RMDR	RIAL	SEM_L1_3_4nm_slices18to283_EM 97	26
RMDR	RIAL	SEM_L1_3_4nm_slices18to283_EM 97	385
RMDR	RIAL	SEM_L1_3_4nm_slices18to283_EM 98	343
RMDR	RIAL	SEM_L1_3_4nm_slices18to283_EM 99	188
RMDR	RIAL	SEM_L1_3_4nm_slices18to283_EM 99	379
RMDR	RIAL	SEM_L1_3_4nm_slices18to283_EM 100	344
RMDR	RIAL	SEM_L1_3_4nm_slices18to283_EM 100	368
RMDR	RIAL	SEM_L1_3_4nm_slices18to283_EM 101	36
RMDR	RIAL	SEM_L1_3_4nm_slices18to283_EM 101	532
RMDR	RIAL	SEM_L1_3_4nm_slices18to283_EM 101	374
RMDR	RIAL	SEM_L1_3_4nm_slices18to283_EM 102	748
RMDR	RIAL	SEM_L1_3_4nm_slices18to283_EM 102	371
RMDR	RIAL	SEM_L1_3_4nm_slices18to283_EM 103	836
RMDR	RIAL	SEM_L1_3_4nm_slices18to283_EM 103	319
RMDR	RIAL	SEM_L1_3_4nm_slices18to283_EM 104	642
RMDR	RIAL	SEM_L1_3_4nm_slices18to283_EM 104	257
RMDR	RIAL	SEM_L1_3_4nm_slices18to283_EM 105	589
RMDR	RIAL	SEM_L1_3_4nm_slices18to283_EM 105	155
RMDR	RIAL	SEM_L1_3_4nm_slices18to283_EM 106	406
RMDR	RIAL	SEM_L1_3_4nm_slices18to283_EM 106	122
RMDR	RIAL	SEM_L1_3_4nm_slices18to283_EM 107	105
RMDR	RIAL	SEM_L1_3_4nm_slices18to283_EM 107	110
RMDVL	RIAL	SEM_L1_3_4nm_slices18to283_EM 56	151
RMDVL	RIAL	SEM_L1_3_4nm_slices18to283_EM 58	125
RMDVL	RIAL	SEM_L1_3_4nm_slices18to283_EM 58	67
RMDVL	RIAL	SEM_L1_3_4nm_slices18to283_EM 60	135
RMDVL	RIAL	SEM_L1_3_4nm_slices18to283_EM 60	83
RMDVL	RIAL	SEM_L1_3_4nm_slices18to283_EM 62	152
RMDVL	RIAL	SEM_L1_3_4nm_slices18to283_EM 62	134
RMDVL	RIAL	SEM_L1_3_4nm_slices18to283_EM 64	120
RMDVL	RIAL	SEM_L1_3_4nm_slices18to283_EM 64	102
RMDVL	RIAL	SEM_L1_3_4nm_slices18to283_EM 65	116
RMDVL	RIAL	SEM_L1_3_4nm_slices18to283_EM 65	117
RMDVL	RIAL	SEM_L1_3_4nm_slices18to283_EM 66	75
RMDVL	RIAL	SEM_L1_3_4nm_slices18to283_EM 66	86
RMDVL	RIAL	SEM_L1_3_4nm_slices18to283_EM 67	40
RMDVL	RIAL	SEM_L1_3_4nm_slices18to283_EM 67	77
RMDVL	RIAL	SEM_L1_3_4nm_slices18to283_EM 68	62
RMDVL	RIAL	SEM_L1_3_4nm_slices18to283_EM 68	86
RMDVL	RIAL	SEM_L1_3_4nm_slices18to283_EM 69	286
RMDVL	RIAL	SEM_L1_3_4nm_slices18to283_EM 71	69
RMDVL	RIAL	SEM_L1_3_4nm_slices18to283_EM 73	63
RMDVL	RIAL	SEM_L1_3_4nm_slices18to283_EM 74	64
RMDVL	RIAL	SEM_L1_3_4nm_slices18to283_EM 76	67
RMDVL	RIAL	SEM_L1_3_4nm_slices18to283_EM 77	88
RMDVL	RIAL	SEM_L1_3_4nm_slices18to283_EM 78	80
RMDVL	RIAL	SEM_L1_3_4nm_slices18to283_EM 79	95
RMDVL	RIAL	SEM_L1_3_4nm_slices18to283_EM 80	95
RMDVL	RIAL	SEM_L1_3_4nm_slices18to283_EM 81	80
RMDVL	RIAL	SEM_L1_3_4nm_slices18to283_EM 83	126
RMDVL	RIAL	SEM_L1_3_4nm_slices18to283_EM 84	146
RMDVL	RIAL	SEM_L1_3_4nm_slices18to283_EM 84	203
RMDVL	RIAL	SEM_L1_3_4nm_slices18to283_EM 85	99
RMDVL	RIAL	SEM_L1_3_4nm_slices18to283_EM 85	353
RMDVL	RIAL	SEM_L1_3_4nm_slices18to283_EM 86	99
RMDVL	RIAL	SEM_L1_3_4nm_slices18to283_EM 86	361
RMDVL	RIAL	SEM_L1_3_4nm_slices18to283_EM 87	114
RMDVL	RIAL	SEM_L1_3_4nm_slices18to283_EM 87	313
RMDVL	RIAL	SEM_L1_3_4nm_slices18to283_EM 88	144
RMDVL	RIAL	SEM_L1_3_4nm_slices18to283_EM 88	391
RMDVL	RIAL	SEM_L1_3_4nm_slices18to283_EM 89	159
RMDVL	RIAL	SEM_L1_3_4nm_slices18to283_EM 89	366
RMDVL	RIAL	SEM_L1_3_4nm_slices18to283_EM 90	339
RMDVL	RIAL	SEM_L1_3_4nm_slices18to283_EM 92	136
RMDVL	RIAL	SEM_L1_3_4nm_slices18to283_EM 92	288
RMDVL	RIAL	SEM_L1_3_4nm_slices18to283_EM 93	128
RMDVL	RIAL	SEM_L1_3_4nm_slices18to283_EM 93	283
RMDVL	RIAL	SEM_L1_3_4nm_slices18to283_EM 94	161
RMDVL	RIAL	SEM_L1_3_4nm_slices18to283_EM 94	313
RMDVL	RIAL	SEM_L1_3_4nm_slices18to283_EM 95	146
RMDVL	RIAL	SEM_L1_3_4nm_slices18to283_EM 95	281
RMDVL	RIAL	SEM_L1_3_4nm_slices18to283_EM 96	150
RMDVL	RIAL	SEM_L1_3_4nm_slices18to283_EM 96	310
RMDVL	RIAL	SEM_L1_3_4nm_slices18to283_EM 97	185
RMDVL	RIAL	SEM_L1_3_4nm_slices18to283_EM 97	299
RMDVL	RIAL	SEM_L1_3_4nm_slices18to283_EM 98	217
RMDVL	RIAL	SEM_L1_3_4nm_slices18to283_EM 98	333
RMDVL	RIAL	SEM_L1_3_4nm_slices18to283_EM 99	202
RMDVL	RIAL	SEM_L1_3_4nm_slices18to283_EM 99	357
RMDVL	RIAL	SEM_L1_3_4nm_slices18to283_EM 100	148
RMDVL	RIAL	SEM_L1_3_4nm_slices18to283_EM 100	344
RMDVL	RIAL	SEM_L1_3_4nm_slices18to283_EM 101	148
RMDVL	RIAL	SEM_L1_3_4nm_slices18to283_EM 101	341
RMDVL	RIAL	SEM_L1_3_4nm_slices18to283_EM 102	63
RMDVL	RIAL	SEM_L1_3_4nm_slices18to283_EM 102	317
RMDVL	RIAL	SEM_L1_3_4nm_slices18to283_EM 103	33
RMDVL	RIAL	SEM_L1_3_4nm_slices18to283_EM 103	285
RMDVL	RIAL	SEM_L1_3_4nm_slices18to283_EM 104	337
RMDVL	RIAL	SEM_L1_3_4nm_slices18to283_EM 105	355
RMDVL	RIAL	SEM_L1_3_4nm_slices18to283_EM 106	314
RMDVL	RIAL	SEM_L1_3_4nm_slices18to283_EM 107	319
RMDVL	RIAL	SEM_L1_3_4nm_slices18to283_EM 109	351
RMDVL	RIAL	SEM_L1_3_4nm_slices18to283_EM 110	311
RMDVL	RIAL	SEM_L1_3_4nm_slices18to283_EM 111	301
RMDVL	RIAL	SEM_L1_3_4nm_slices18to283_EM 112	277
RMDVL	RIAL	SEM_L1_3_4nm_slices18to283_EM 113	282
RMDVL	RIAL	SEM_L1_3_4nm_slices18to283_EM 114	270
RMDVL	RIAL	SEM_L1_3_4nm_slices18to283_EM 115	258
RMDVL	RIAL	SEM_L1_3_4nm_slices18to283_EM 116	235
RMDVL	RIAL	SEM_L1_3_4nm_slices18to283_EM 117	236
RMDVL	RIAL	SEM_L1_3_4nm_slices18to283_EM 118	212
RMDVL	RIAL	SEM_L1_3_4nm_slices18to283_EM 119	201
RMDVL	RIAL	SEM_L1_3_4nm_slices18to283_EM 120	191
RMDVL	RIAL	SEM_L1_3_4nm_slices18to283_EM 121	201
RMDVL	RIAL	SEM_L1_3_4nm_slices18to283_EM 122	188
RMDVL	RIAL	SEM_L1_3_4nm_slices18to283_EM 123	179
RMDVL	RIAL	SEM_L1_3_4nm_slices18to283_EM 124	183
RMDVL	RIAL	SEM_L1_3_4nm_slices18to283_EM 125	171
RMDVL	RIAL	SEM_L1_3_4nm_slices18to283_EM 126	180
RMDVL	RIAL	SEM_L1_3_4nm_slices18to283_EM 127	170
RMDVL	RIAL	SEM_L1_3_4nm_slices18to283_EM 128	162
RMDVL	RIAL	SEM_L1_3_4nm_slices18to283_EM 129	163
RMDVL	RIAL	SEM_L1_3_4nm_slices18to283_EM 130	174
RMDVL	RIAL	SEM_L1_3_4nm_slices18to283_EM 131	164
RMDVL	RIAL	SEM_L1_3_4nm_slices18to283_EM 132	157
RMDVL	RIAL	SEM_L1_3_4nm_slices18to283_EM 133	171
RMDVL	RIAL	SEM_L1_3_4nm_slices18to283_EM 134	167
RMDVL	RIAL	SEM_L1_3_4nm_slices18to283_EM 135	136
RMDVL	RIAL	SEM_L1_3_4nm_slices18to283_EM 136	134
RMDVL	RIAL	SEM_L1_3_4nm_slices18to283_EM 137	119
RMDVL	RIAL	SEM_L1_3_4nm_slices18to283_EM 138	135
RMDVL	RIAL	SEM_L1_3_4nm_slices18to283_EM 139	106
RMDVL	RIAL	SEM_L1_3_4nm_slices18to283_EM 140	81
RMDVL	RIAL	SEM_L1_3_4nm_slices18to283_EM 141	90
RMDVL	RIAL	SEM_L1_3_4nm_slices18to283_EM 142	61
RMDVL	RIAL	SEM_L1_3_4nm_slices18to283_EM 143	78
RMDVL	RIAL	SEM_L1_3_4nm_slices18to283_EM 144	60
RMDVL	RIAL	SEM_L1_3_4nm_slices18to283_EM 145	44
RMDVL	RIAL	SEM_L1_3_4nm_slices18to283_EM 146	53
RMDVL	RIAL	SEM_L1_3_4nm_slices18to283_EM 147	50
RMDVL	RIAL	SEM_L1_3_4nm_slices18to283_EM 148	55
RMDVL	RIAL	SEM_L1_3_4nm_slices18to283_EM 151	46
RMDVR	RIAL	SEM_L1_3_4nm_slices18to283_EM 64	20
RMDVR	RIAL	SEM_L1_3_4nm_slices18to283_EM 66	2
RMDVR	RIAL	SEM_L1_3_4nm_slices18to283_EM 67	46
RMDVR	RIAL	SEM_L1_3_4nm_slices18to283_EM 68	90
RMDVR	RIAL	SEM_L1_3_4nm_slices18to283_EM 72	64
RMDVR	RIAL	SEM_L1_3_4nm_slices18to283_EM 73	70
RMDVR	RIAL	SEM_L1_3_4nm_slices18to283_EM 74	104
RMDVR	RIAL	SEM_L1_3_4nm_slices18to283_EM 76	108
RMDVR	RIAL	SEM_L1_3_4nm_slices18to283_EM 77	130
RMDVR	RIAL	SEM_L1_3_4nm_slices18to283_EM 78	156
RMDVR	RIAL	SEM_L1_3_4nm_slices18to283_EM 79	129
RMDVR	RIAL	SEM_L1_3_4nm_slices18to283_EM 80	225
RMDVR	RIAL	SEM_L1_3_4nm_slices18to283_EM 81	284
RMDVR	RIAL	SEM_L1_3_4nm_slices18to283_EM 82	197
RMDVR	RIAL	SEM_L1_3_4nm_slices18to283_EM 99	139
RMDVR	RIAL	SEM_L1_3_4nm_slices18to283_EM 100	366
RMDVR	RIAL	SEM_L1_3_4nm_slices18to283_EM 101	436
RMDVR	RIAL	SEM_L1_3_4nm_slices18to283_EM 102	521
RMDVR	RIAL	SEM_L1_3_4nm_slices18to283_EM 103	432
RMDVR	RIAL	SEM_L1_3_4nm_slices18to283_EM 104	571
RMDVR	RIAL	SEM_L1_3_4nm_slices18to283_EM 105	514
RMDVR	RIAL	SEM_L1_3_4nm_slices18to283_EM 106	512
RMDVR	RIAL	SEM_L1_3_4nm_slices18to283_EM 107	480
RMDVR	RIAL	SEM_L1_3_4nm_slices18to283_EM 109	505
RMDVR	RIAL	SEM_L1_3_4nm_slices18to283_EM 110	393
RMDVR	RIAL	SEM_L1_3_4nm_slices18to283_EM 111	493
RMDVR	RIAL	SEM_L1_3_4nm_slices18to283_EM 112	493
RMDVR	RIAL	SEM_L1_3_4nm_slices18to283_EM 113	530
RMDVR	RIAL	SEM_L1_3_4nm_slices18to283_EM 114	546
RMDVR	RIAL	SEM_L1_3_4nm_slices18to283_EM 115	467
RMDVR	RIAL	SEM_L1_3_4nm_slices18to283_EM 116	554
RMDVR	RIAL	SEM_L1_3_4nm_slices18to283_EM 117	518
RMDVR	RIAL	SEM_L1_3_4nm_slices18to283_EM 118	290
RMDVR	RIAL	SEM_L1_3_4nm_slices18to283_EM 119	232
RMDVR	RIAL	SEM_L1_3_4nm_slices18to283_EM 120	179
RMDVR	RIAL	SEM_L1_3_4nm_slices18to283_EM 121	149
RMDVR	RIAL	SEM_L1_3_4nm_slices18to283_EM 122	153
RMDVR	RIAL	SEM_L1_3_4nm_slices18to283_EM 123	135
RMDVR	RIAL	SEM_L1_3_4nm_slices18to283_EM 124	117
RMDVR	RIAL	SEM_L1_3_4nm_slices18to283_EM 125	94
RMDVR	RIAL	SEM_L1_3_4nm_slices18to283_EM 126	80
RMDVR	RIAL	SEM_L1_3_4nm_slices18to283_EM 127	89
RMDVR	RIAL	SEM_L1_3_4nm_slices18to283_EM 128	76
RMDVR	RIAL	SEM_L1_3_4nm_slices18to283_EM 129	78
RMDVR	RIAL	SEM_L1_3_4nm_slices18to283_EM 130	75
RMDVR	RIAL	SEM_L1_3_4nm_slices18to283_EM 131	94
RMDVR	RIAL	SEM_L1_3_4nm_slices18to283_EM 132	120
RMDVR	RIAL	SEM_L1_3_4nm_slices18to283_EM 133	107
RMDVR	RIAL	SEM_L1_3_4nm_slices18to283_EM 134	112
RMDVR	RIAL	SEM_L1_3_4nm_slices18to283_EM 135	120
RMDVR	RIAL	SEM_L1_3_4nm_slices18to283_EM 136	133
RMDVR	RIAL	SEM_L1_3_4nm_slices18to283_EM 137	144
RMDVR	RIAL	SEM_L1_3_4nm_slices18to283_EM 138	42
RMDVR	RIAL	SEM_L1_3_4nm_slices18to283_EM 169	82
RMDVR	RIAL	SEM_L1_3_4nm_slices18to283_EM 170	100
RMDVR	RIAL	SEM_L1_3_4nm_slices18to283_EM 171	88
RMDVR	RIAL	SEM_L1_3_4nm_slices18to283_EM 172	94
RMDVR	RIAL	SEM_L1_3_4nm_slices18to283_EM 173	89
RMDVR	RIAL	SEM_L1_3_4nm_slices18to283_EM 174	82
RMDVR	RIAL	SEM_L1_3_4nm_slices18to283_EM 175	94
RMDVR	RIAL	SEM_L1_3_4nm_slices18to283_EM 176	74
RMDVR	RIAL	SEM_L1_3_4nm_slices18to283_EM 177	73
RMDVR	RIAL	SEM_L1_3_4nm_slices18to283_EM 178	69
RMDVR	RIAL	SEM_L1_3_4nm_slices18to283_EM 179	59
RMDVR	RIAL	SEM_L1_3_4nm_slices18to283_EM 180	26
RMGL	RIAL	SEM_L1_3_4nm_slices18to283_EM 99	61
RMGL	RIAL	SEM_L1_3_4nm_slices18to283_EM 100	137
RMGL	RIAL	SEM_L1_3_4nm_slices18to283_EM 101	182
RMGL	RIAL	SEM_L1_3_4nm_slices18to283_EM 102	125
RMGL	RIAL	SEM_L1_3_4nm_slices18to283_EM 103	94
SAADL	RIAL	SEM_L1_3_4nm_slices18to283_EM 187	84
SAADL	RIAL	SEM_L1_3_4nm_slices18to283_EM 189	106
SAADL	RIAL	SEM_L1_3_4nm_slices18to283_EM 190	111
SAADL	RIAL	SEM_L1_3_4nm_slices18to283_EM 191	118
SAADL	RIAL	SEM_L1_3_4nm_slices18to283_EM 192	116
SAADL	RIAL	SEM_L1_3_4nm_slices18to283_EM 193	114
SAADL	RIAL	SEM_L1_3_4nm_slices18to283_EM 194	104
SAADL	RIAL	SEM_L1_3_4nm_slices18to283_EM 195	86
SAADL	RIAL	SEM_L1_3_4nm_slices18to283_EM 196	71
SAADL	RIAL	SEM_L1_3_4nm_slices18to283_EM 197	81
SAADL	RIAL	SEM_L1_3_4nm_slices18to283_EM 198	31
SAADL	RIAL	SEM_L1_3_4nm_slices18to283_EM 200	40
SAADL	RIAL	SEM_L1_3_4nm_slices18to283_EM 201	31
SAAVL	RIAL	SEM_L1_3_4nm_slices18to283_EM 141	71
SAAVL	RIAL	SEM_L1_3_4nm_slices18to283_EM 142	101
SAAVL	RIAL	SEM_L1_3_4nm_slices18to283_EM 143	100
SAAVL	RIAL	SEM_L1_3_4nm_slices18to283_EM 144	101
SAAVL	RIAL	SEM_L1_3_4nm_slices18to283_EM 145	78
SAAVL	RIAL	SEM_L1_3_4nm_slices18to283_EM 157	26
SAAVL	RIAL	SEM_L1_3_4nm_slices18to283_EM 158	32
SAAVL	RIAL	SEM_L1_3_4nm_slices18to283_EM 159	18
SAAVL	RIAL	SEM_L1_3_4nm_slices18to283_EM 160	23
SAAVR	RIAL	SEM_L1_3_4nm_slices18to283_EM 195	45
SAAVR	RIAL	SEM_L1_3_4nm_slices18to283_EM 196	57
SAAVR	RIAL	SEM_L1_3_4nm_slices18to283_EM 197	94
SAAVR	RIAL	SEM_L1_3_4nm_slices18to283_EM 198	83
SAAVR	RIAL	SEM_L1_3_4nm_slices18to283_EM 200	117
SAAVR	RIAL	SEM_L1_3_4nm_slices18to283_EM 201	95
SAAVR	RIAL	SEM_L1_3_4nm_slices18to283_EM 202	71
SIADL	RIAL	SEM_L1_3_4nm_slices18to283_EM 64	154
SIADL	RIAL	SEM_L1_3_4nm_slices18to283_EM 65	113
SIADL	RIAL	SEM_L1_3_4nm_slices18to283_EM 65	118
SIADL	RIAL	SEM_L1_3_4nm_slices18to283_EM 66	37
SIADL	RIAL	SEM_L1_3_4nm_slices18to283_EM 66	82
SIADL	RIAL	SEM_L1_3_4nm_slices18to283_EM 67	86
SIADL	RIAL	SEM_L1_3_4nm_slices18to283_EM 68	79
SIADL	RIAL	SEM_L1_3_4nm_slices18to283_EM 69	78
SIADR	RIAL	SEM_L1_3_4nm_slices18to283_EM 65	82
SIADR	RIAL	SEM_L1_3_4nm_slices18to283_EM 66	113
SIADR	RIAL	SEM_L1_3_4nm_slices18to283_EM 69	198
SIAVL	RIAL	SEM_L1_3_4nm_slices18to283_EM 203	78
SIAVL	RIAL	SEM_L1_3_4nm_slices18to283_EM 204	100
SIAVL	RIAL	SEM_L1_3_4nm_slices18to283_EM 205	111
SIAVL	RIAL	SEM_L1_3_4nm_slices18to283_EM 206	126
SIAVL	RIAL	SEM_L1_3_4nm_slices18to283_EM 207	138
SIAVL	RIAL	SEM_L1_3_4nm_slices18to283_EM 208	124
SIAVL	RIAL	SEM_L1_3_4nm_slices18to283_EM 209	117
SIAVL	RIAL	SEM_L1_3_4nm_slices18to283_EM 210	99
SIAVL	RIAL	SEM_L1_3_4nm_slices18to283_EM 211	58
SIAVR	RIAL	SEM_L1_3_4nm_slices18to283_EM 112	35
SIAVR	RIAL	SEM_L1_3_4nm_slices18to283_EM 113	33
SIAVR	RIAL	SEM_L1_3_4nm_slices18to283_EM 114	42
SIAVR	RIAL	SEM_L1_3_4nm_slices18to283_EM 115	51
SIAVR	RIAL	SEM_L1_3_4nm_slices18to283_EM 116	27
SIAVR	RIAL	SEM_L1_3_4nm_slices18to283_EM 117	18
SIAVR	RIAL	SEM_L1_3_4nm_slices18to283_EM 118	4
SIAVR	RIAL	SEM_L1_3_4nm_slices18to283_EM 119	14
SIAVR	RIAL	SEM_L1_3_4nm_slices18to283_EM 120	40
SIAVR	RIAL	SEM_L1_3_4nm_slices18to283_EM 121	64
SIAVR	RIAL	SEM_L1_3_4nm_slices18to283_EM 122	56
SIAVR	RIAL	SEM_L1_3_4nm_slices18to283_EM 123	78
SIAVR	RIAL	SEM_L1_3_4nm_slices18to283_EM 124	78
SIAVR	RIAL	SEM_L1_3_4nm_slices18to283_EM 125	84
SIAVR	RIAL	SEM_L1_3_4nm_slices18to283_EM 126	94
SIAVR	RIAL	SEM_L1_3_4nm_slices18to283_EM 127	93
SIAVR	RIAL	SEM_L1_3_4nm_slices18to283_EM 128	88
SIAVR	RIAL	SEM_L1_3_4nm_slices18to283_EM 129	95
SIAVR	RIAL	SEM_L1_3_4nm_slices18to283_EM 130	99
SIAVR	RIAL	SEM_L1_3_4nm_slices18to283_EM 131	102
SIAVR	RIAL	SEM_L1_3_4nm_slices18to283_EM 132	85
SIAVR	RIAL	SEM_L1_3_4nm_slices18to283_EM 133	96
SIAVR	RIAL	SEM_L1_3_4nm_slices18to283_EM 134	92
SIAVR	RIAL	SEM_L1_3_4nm_slices18to283_EM 135	73
SIAVR	RIAL	SEM_L1_3_4nm_slices18to283_EM 136	58
SIAVR	RIAL	SEM_L1_3_4nm_slices18to283_EM 137	79
SIAVR	RIAL	SEM_L1_3_4nm_slices18to283_EM 138	64
SIAVR	RIAL	SEM_L1_3_4nm_slices18to283_EM 139	73
SIAVR	RIAL	SEM_L1_3_4nm_slices18to283_EM 140	61
SIAVR	RIAL	SEM_L1_3_4nm_slices18to283_EM 141	63
SIAVR	RIAL	SEM_L1_3_4nm_slices18to283_EM 142	20
SIBDL	RIAL	SEM_L1_3_4nm_slices18to283_EM 209	45
SIBDL	RIAL	SEM_L1_3_4nm_slices18to283_EM 210	110
SIBDL	RIAL	SEM_L1_3_4nm_slices18to283_EM 211	162
SIBDL	RIAL	SEM_L1_3_4nm_slices18to283_EM 212	172
SIBDL	RIAL	SEM_L1_3_4nm_slices18to283_EM 213	176
SIBVL	RIAL	SEM_L1_3_4nm_slices18to283_EM 204	66
SIBVL	RIAL	SEM_L1_3_4nm_slices18to283_EM 208	114
SIBVL	RIAL	SEM_L1_3_4nm_slices18to283_EM 209	116
SIBVL	RIAL	SEM_L1_3_4nm_slices18to283_EM 210	157
SIBVL	RIAL	SEM_L1_3_4nm_slices18to283_EM 211	188
SIBVL	RIAL	SEM_L1_3_4nm_slices18to283_EM 212	143
SMBVL	RIAL	SEM_L1_3_4nm_slices18to283_EM 182	42
SMBVL	RIAL	SEM_L1_3_4nm_slices18to283_EM 183	117
SMBVL	RIAL	SEM_L1_3_4nm_slices18to283_EM 184	124
SMBVL	RIAL	SEM_L1_3_4nm_slices18to283_EM 185	158
SMBVL	RIAL	SEM_L1_3_4nm_slices18to283_EM 186	185
SMBVL	RIAL	SEM_L1_3_4nm_slices18to283_EM 187	165
SMBVL	RIAL	SEM_L1_3_4nm_slices18to283_EM 188	173
SMBVL	RIAL	SEM_L1_3_4nm_slices18to283_EM 189	141
SMBVL	RIAL	SEM_L1_3_4nm_slices18to283_EM 190	38
SMBVL	RIAL	SEM_L1_3_4nm_slices18to283_EM 206	20
SMBVL	RIAL	SEM_L1_3_4nm_slices18to283_EM 207	50
SMBVL	RIAL	SEM_L1_3_4nm_slices18to283_EM 208	157
SMBVL	RIAL	SEM_L1_3_4nm_slices18to283_EM 209	153
SMBVL	RIAL	SEM_L1_3_4nm_slices18to283_EM 210	150
SMBVL	RIAL	SEM_L1_3_4nm_slices18to283_EM 211	130
SMBVL	RIAL	SEM_L1_3_4nm_slices18to283_EM 212	65
SMDDL	RIAL	SEM_L1_3_4nm_slices18to283_EM 56	301
SMDDL	RIAL	SEM_L1_3_4nm_slices18to283_EM 58	422
SMDDL	RIAL	SEM_L1_3_4nm_slices18to283_EM 60	287
SMDDL	RIAL	SEM_L1_3_4nm_slices18to283_EM 62	319
SMDDL	RIAL	SEM_L1_3_4nm_slices18to283_EM 64	315
SMDDL	RIAL	SEM_L1_3_4nm_slices18to283_EM 65	284
SMDDL	RIAL	SEM_L1_3_4nm_slices18to283_EM 66	238
SMDDL	RIAL	SEM_L1_3_4nm_slices18to283_EM 67	242
SMDDL	RIAL	SEM_L1_3_4nm_slices18to283_EM 68	208
SMDDL	RIAL	SEM_L1_3_4nm_slices18to283_EM 69	163
SMDDL	RIAL	SEM_L1_3_4nm_slices18to283_EM 71	157
SMDDL	RIAL	SEM_L1_3_4nm_slices18to283_EM 148	43
SMDDL	RIAL	SEM_L1_3_4nm_slices18to283_EM 153	14
SMDDL	RIAL	SEM_L1_3_4nm_slices18to283_EM 154	126
SMDDL	RIAL	SEM_L1_3_4nm_slices18to283_EM 155	149
SMDDL	RIAL	SEM_L1_3_4nm_slices18to283_EM 156	179
SMDDL	RIAL	SEM_L1_3_4nm_slices18to283_EM 157	221
SMDDL	RIAL	SEM_L1_3_4nm_slices18to283_EM 158	207
SMDDL	RIAL	SEM_L1_3_4nm_slices18to283_EM 159	234
SMDDL	RIAL	SEM_L1_3_4nm_slices18to283_EM 160	265
SMDDL	RIAL	SEM_L1_3_4nm_slices18to283_EM 161	274
SMDDL	RIAL	SEM_L1_3_4nm_slices18to283_EM 162	278
SMDDL	RIAL	SEM_L1_3_4nm_slices18to283_EM 163	305
SMDDL	RIAL	SEM_L1_3_4nm_slices18to283_EM 164	307
SMDDL	RIAL	SEM_L1_3_4nm_slices18to283_EM 165	336
SMDDL	RIAL	SEM_L1_3_4nm_slices18to283_EM 166	343
SMDDL	RIAL	SEM_L1_3_4nm_slices18to283_EM 167	335
SMDDL	RIAL	SEM_L1_3_4nm_slices18to283_EM 168	346
SMDDL	RIAL	SEM_L1_3_4nm_slices18to283_EM 169	337
SMDDL	RIAL	SEM_L1_3_4nm_slices18to283_EM 170	334
SMDDL	RIAL	SEM_L1_3_4nm_slices18to283_EM 171	333
SMDDL	RIAL	SEM_L1_3_4nm_slices18to283_EM 172	344
SMDDL	RIAL	SEM_L1_3_4nm_slices18to283_EM 173	296
SMDDL	RIAL	SEM_L1_3_4nm_slices18to283_EM 174	271
SMDDL	RIAL	SEM_L1_3_4nm_slices18to283_EM 175	271
SMDDL	RIAL	SEM_L1_3_4nm_slices18to283_EM 176	239
SMDDL	RIAL	SEM_L1_3_4nm_slices18to283_EM 177	218
SMDDL	RIAL	SEM_L1_3_4nm_slices18to283_EM 178	207
SMDDL	RIAL	SEM_L1_3_4nm_slices18to283_EM 179	183
SMDDL	RIAL	SEM_L1_3_4nm_slices18to283_EM 180	150
SMDDL	RIAL	SEM_L1_3_4nm_slices18to283_EM 181	135
SMDDL	RIAL	SEM_L1_3_4nm_slices18to283_EM 182	122
SMDDL	RIAL	SEM_L1_3_4nm_slices18to283_EM 183	92
SMDDL	RIAL	SEM_L1_3_4nm_slices18to283_EM 184	86
SMDDL	RIAL	SEM_L1_3_4nm_slices18to283_EM 185	84
SMDDL	RIAL	SEM_L1_3_4nm_slices18to283_EM 186	78
SMDDL	RIAL	SEM_L1_3_4nm_slices18to283_EM 187	87
SMDDL	RIAL	SEM_L1_3_4nm_slices18to283_EM 189	67
SMDDL	RIAL	SEM_L1_3_4nm_slices18to283_EM 190	74
SMDDL	RIAL	SEM_L1_3_4nm_slices18to283_EM 191	74
SMDDL	RIAL	SEM_L1_3_4nm_slices18to283_EM 192	84
SMDDL	RIAL	SEM_L1_3_4nm_slices18to283_EM 193	67
SMDDL	RIAL	SEM_L1_3_4nm_slices18to283_EM 194	82
SMDDL	RIAL	SEM_L1_3_4nm_slices18to283_EM 195	81
SMDDL	RIAL	SEM_L1_3_4nm_slices18to283_EM 196	88
SMDDL	RIAL	SEM_L1_3_4nm_slices18to283_EM 197	121
SMDDL	RIAL	SEM_L1_3_4nm_slices18to283_EM 198	100
SMDDR	RIAL	SEM_L1_3_4nm_slices18to283_EM 58	70
SMDDR	RIAL	SEM_L1_3_4nm_slices18to283_EM 60	287
SMDDR	RIAL	SEM_L1_3_4nm_slices18to283_EM 62	438
SMDDR	RIAL	SEM_L1_3_4nm_slices18to283_EM 64	380
SMDDR	RIAL	SEM_L1_3_4nm_slices18to283_EM 64	190
SMDDR	RIAL	SEM_L1_3_4nm_slices18to283_EM 65	42
SMDDR	RIAL	SEM_L1_3_4nm_slices18to283_EM 65	261
SMDDR	RIAL	SEM_L1_3_4nm_slices18to283_EM 65	194
SMDDR	RIAL	SEM_L1_3_4nm_slices18to283_EM 66	360
SMDDR	RIAL	SEM_L1_3_4nm_slices18to283_EM 66	101
SMDDR	RIAL	SEM_L1_3_4nm_slices18to283_EM 67	345
SMDDR	RIAL	SEM_L1_3_4nm_slices18to283_EM 68	39
SMDDR	RIAL	SEM_L1_3_4nm_slices18to283_EM 128	91
SMDDR	RIAL	SEM_L1_3_4nm_slices18to283_EM 129	95
SMDDR	RIAL	SEM_L1_3_4nm_slices18to283_EM 130	128
SMDDR	RIAL	SEM_L1_3_4nm_slices18to283_EM 131	140
SMDDR	RIAL	SEM_L1_3_4nm_slices18to283_EM 132	182
SMDDR	RIAL	SEM_L1_3_4nm_slices18to283_EM 133	188
SMDDR	RIAL	SEM_L1_3_4nm_slices18to283_EM 134	181
SMDDR	RIAL	SEM_L1_3_4nm_slices18to283_EM 135	189
SMDDR	RIAL	SEM_L1_3_4nm_slices18to283_EM 136	167
SMDDR	RIAL	SEM_L1_3_4nm_slices18to283_EM 137	174
SMDDR	RIAL	SEM_L1_3_4nm_slices18to283_EM 138	159
SMDDR	RIAL	SEM_L1_3_4nm_slices18to283_EM 139	144
SMDDR	RIAL	SEM_L1_3_4nm_slices18to283_EM 140	119
SMDDR	RIAL	SEM_L1_3_4nm_slices18to283_EM 141	133
SMDDR	RIAL	SEM_L1_3_4nm_slices18to283_EM 142	110
SMDDR	RIAL	SEM_L1_3_4nm_slices18to283_EM 143	125
SMDDR	RIAL	SEM_L1_3_4nm_slices18to283_EM 144	128
SMDDR	RIAL	SEM_L1_3_4nm_slices18to283_EM 145	99
SMDDR	RIAL	SEM_L1_3_4nm_slices18to283_EM 146	112
SMDDR	RIAL	SEM_L1_3_4nm_slices18to283_EM 147	104
SMDDR	RIAL	SEM_L1_3_4nm_slices18to283_EM 148	121
SMDDR	RIAL	SEM_L1_3_4nm_slices18to283_EM 150	119
SMDDR	RIAL	SEM_L1_3_4nm_slices18to283_EM 152	107
SMDDR	RIAL	SEM_L1_3_4nm_slices18to283_EM 153	100
SMDDR	RIAL	SEM_L1_3_4nm_slices18to283_EM 154	93
SMDDR	RIAL	SEM_L1_3_4nm_slices18to283_EM 156	77
SMDDR	RIAL	SEM_L1_3_4nm_slices18to283_EM 157	76
SMDDR	RIAL	SEM_L1_3_4nm_slices18to283_EM 158	65
SMDDR	RIAL	SEM_L1_3_4nm_slices18to283_EM 159	50
SMDDR	RIAL	SEM_L1_3_4nm_slices18to283_EM 160	32
SMDVR	RIAL	SEM_L1_3_4nm_slices18to283_EM 62	83
SMDVR	RIAL	SEM_L1_3_4nm_slices18to283_EM 64	124
SMDVR	RIAL	SEM_L1_3_4nm_slices18to283_EM 64	278
SMDVR	RIAL	SEM_L1_3_4nm_slices18to283_EM 65	103
SMDVR	RIAL	SEM_L1_3_4nm_slices18to283_EM 65	276
SMDVR	RIAL	SEM_L1_3_4nm_slices18to283_EM 66	50
SMDVR	RIAL	SEM_L1_3_4nm_slices18to283_EM 66	49
SMDVR	RIAL	SEM_L1_3_4nm_slices18to283_EM 66	345
SMDVR	RIAL	SEM_L1_3_4nm_slices18to283_EM 67	76
SMDVR	RIAL	SEM_L1_3_4nm_slices18to283_EM 67	270
SMDVR	RIAL	SEM_L1_3_4nm_slices18to283_EM 68	94
SMDVR	RIAL	SEM_L1_3_4nm_slices18to283_EM 68	244
SMDVR	RIAL	SEM_L1_3_4nm_slices18to283_EM 69	172
SMDVR	RIAL	SEM_L1_3_4nm_slices18to283_EM 71	147
SMDVR	RIAL	SEM_L1_3_4nm_slices18to283_EM 119	167
SMDVR	RIAL	SEM_L1_3_4nm_slices18to283_EM 120	322
SMDVR	RIAL	SEM_L1_3_4nm_slices18to283_EM 121	339
SMDVR	RIAL	SEM_L1_3_4nm_slices18to283_EM 122	345
SMDVR	RIAL	SEM_L1_3_4nm_slices18to283_EM 123	311
SMDVR	RIAL	SEM_L1_3_4nm_slices18to283_EM 124	325
SMDVR	RIAL	SEM_L1_3_4nm_slices18to283_EM 125	314
SMDVR	RIAL	SEM_L1_3_4nm_slices18to283_EM 126	317
SMDVR	RIAL	SEM_L1_3_4nm_slices18to283_EM 127	307
SMDVR	RIAL	SEM_L1_3_4nm_slices18to283_EM 128	326
SMDVR	RIAL	SEM_L1_3_4nm_slices18to283_EM 129	311
SMDVR	RIAL	SEM_L1_3_4nm_slices18to283_EM 130	305
SMDVR	RIAL	SEM_L1_3_4nm_slices18to283_EM 131	268
SMDVR	RIAL	SEM_L1_3_4nm_slices18to283_EM 132	264
SMDVR	RIAL	SEM_L1_3_4nm_slices18to283_EM 133	249
SMDVR	RIAL	SEM_L1_3_4nm_slices18to283_EM 134	221
SMDVR	RIAL	SEM_L1_3_4nm_slices18to283_EM 135	205
SMDVR	RIAL	SEM_L1_3_4nm_slices18to283_EM 136	194
SMDVR	RIAL	SEM_L1_3_4nm_slices18to283_EM 137	140
SMDVR	RIAL	SEM_L1_3_4nm_slices18to283_EM 138	108
SMDVR	RIAL	SEM_L1_3_4nm_slices18to283_EM 139	110
SMDVR	RIAL	SEM_L1_3_4nm_slices18to283_EM 140	105
SMDVR	RIAL	SEM_L1_3_4nm_slices18to283_EM 141	115
SMDVR	RIAL	SEM_L1_3_4nm_slices18to283_EM 142	150
SMDVR	RIAL	SEM_L1_3_4nm_slices18to283_EM 143	168
SMDVR	RIAL	SEM_L1_3_4nm_slices18to283_EM 144	162
SMDVR	RIAL	SEM_L1_3_4nm_slices18to283_EM 145	171
SMDVR	RIAL	SEM_L1_3_4nm_slices18to283_EM 146	193
SMDVR	RIAL	SEM_L1_3_4nm_slices18to283_EM 147	173
SMDVR	RIAL	SEM_L1_3_4nm_slices18to283_EM 148	211
SMDVR	RIAL	SEM_L1_3_4nm_slices18to283_EM 150	261
SMDVR	RIAL	SEM_L1_3_4nm_slices18to283_EM 151	255
SMDVR	RIAL	SEM_L1_3_4nm_slices18to283_EM 152	157
SMDVR	RIAL	SEM_L1_3_4nm_slices18to283_EM 152	214
SMDVR	RIAL	SEM_L1_3_4nm_slices18to283_EM 153	148
SMDVR	RIAL	SEM_L1_3_4nm_slices18to283_EM 153	208
SMDVR	RIAL	SEM_L1_3_4nm_slices18to283_EM 154	209
SMDVR	RIAL	SEM_L1_3_4nm_slices18to283_EM 155	44
SMDVR	RIAL	SEM_L1_3_4nm_slices18to283_EM 156	218
SMDVR	RIAL	SEM_L1_3_4nm_slices18to283_EM 157	240
SMDVR	RIAL	SEM_L1_3_4nm_slices18to283_EM 158	260
SMDVR	RIAL	SEM_L1_3_4nm_slices18to283_EM 159	269
SMDVR	RIAL	SEM_L1_3_4nm_slices18to283_EM 160	256
SMDVR	RIAL	SEM_L1_3_4nm_slices18to283_EM 161	271
SMDVR	RIAL	SEM_L1_3_4nm_slices18to283_EM 162	303
SMDVR	RIAL	SEM_L1_3_4nm_slices18to283_EM 163	276
SMDVR	RIAL	SEM_L1_3_4nm_slices18to283_EM 164	288
SMDVR	RIAL	SEM_L1_3_4nm_slices18to283_EM 165	298
SMDVR	RIAL	SEM_L1_3_4nm_slices18to283_EM 166	327
SMDVR	RIAL	SEM_L1_3_4nm_slices18to283_EM 167	330
SMDVR	RIAL	SEM_L1_3_4nm_slices18to283_EM 168	315
SMDVR	RIAL	SEM_L1_3_4nm_slices18to283_EM 169	327
SMDVR	RIAL	SEM_L1_3_4nm_slices18to283_EM 170	279
SMDVR	RIAL	SEM_L1_3_4nm_slices18to283_EM 171	266
SMDVR	RIAL	SEM_L1_3_4nm_slices18to283_EM 172	271
SMDVR	RIAL	SEM_L1_3_4nm_slices18to283_EM 173	231
SMDVR	RIAL	SEM_L1_3_4nm_slices18to283_EM 174	164
SMDVR	RIAL	SEM_L1_3_4nm_slices18to283_EM 175	135
SMDVR	RIAL	SEM_L1_3_4nm_slices18to283_EM 176	114
SMDVR	RIAL	SEM_L1_3_4nm_slices18to283_EM 177	85
SMDVR	RIAL	SEM_L1_3_4nm_slices18to283_EM 178	45
URXL	RIAL	SEM_L1_3_4nm_slices18to283_EM 136	226
URXL	RIAL	SEM_L1_3_4nm_slices18to283_EM 137	312
URXL	RIAL	SEM_L1_3_4nm_slices18to283_EM 138	392
URXL	RIAL	SEM_L1_3_4nm_slices18to283_EM 139	515
URXL	RIAL	SEM_L1_3_4nm_slices18to283_EM 140	237
URXL	RIAL	SEM_L1_3_4nm_slices18to283_EM 140	557
URXL	RIAL	SEM_L1_3_4nm_slices18to283_EM 141	210
URXL	RIAL	SEM_L1_3_4nm_slices18to283_EM 141	509
URXL	RIAL	SEM_L1_3_4nm_slices18to283_EM 142	181
URXL	RIAL	SEM_L1_3_4nm_slices18to283_EM 142	384
URXL	RIAL	SEM_L1_3_4nm_slices18to283_EM 142	269
URXL	RIAL	SEM_L1_3_4nm_slices18to283_EM 143	271
URXL	RIAL	SEM_L1_3_4nm_slices18to283_EM 144	346
URXL	RIAL	SEM_L1_3_4nm_slices18to283_EM 145	388
URXL	RIAL	SEM_L1_3_4nm_slices18to283_EM 146	289
URXL	RIAL	SEM_L1_3_4nm_slices18to283_EM 147	283
URXL	RIAL	SEM_L1_3_4nm_slices18to283_EM 148	163
URXL	RIAL	SEM_L1_3_4nm_slices18to283_EM 150	128
URXL	RIAL	SEM_L1_3_4nm_slices18to283_EM 151	165
URXL	RIAL	SEM_L1_3_4nm_slices18to283_EM 152	120
URXL	RIAL	SEM_L1_3_4nm_slices18to283_EM 153	78
URXL	RIAL	SEM_L1_3_4nm_slices18to283_EM 154	79
URXL	RIAL	SEM_L1_3_4nm_slices18to283_EM 155	42
URXL	RIAL	SEM_L1_3_4nm_slices18to283_EM 156	40
URXL	RIAL	SEM_L1_3_4nm_slices18to283_EM 157	93
URXL	RIAL	SEM_L1_3_4nm_slices18to283_EM 158	46
URXL	RIAL	SEM_L1_3_4nm_slices18to283_EM 159	80
ASHR	RIAR	SEM_L1_3_4nm_slices18to283_EM 202	73
ASHR	RIAR	SEM_L1_3_4nm_slices18to283_EM 203	152
ASHR	RIAR	SEM_L1_3_4nm_slices18to283_EM 204	175
ASHR	RIAR	SEM_L1_3_4nm_slices18to283_EM 205	177
ASHR	RIAR	SEM_L1_3_4nm_slices18to283_EM 206	146
ASHR	RIAR	SEM_L1_3_4nm_slices18to283_EM 207	124
ASHR	RIAR	SEM_L1_3_4nm_slices18to283_EM 208	49
ASIR	RIAR	SEM_L1_3_4nm_slices18to283_EM 130	67
ASIR	RIAR	SEM_L1_3_4nm_slices18to283_EM 131	93
ASIR	RIAR	SEM_L1_3_4nm_slices18to283_EM 132	152
ASIR	RIAR	SEM_L1_3_4nm_slices18to283_EM 133	142
ASIR	RIAR	SEM_L1_3_4nm_slices18to283_EM 134	159
ASIR	RIAR	SEM_L1_3_4nm_slices18to283_EM 135	139
ASIR	RIAR	SEM_L1_3_4nm_slices18to283_EM 136	89
AVAR	RIAR	SEM_L1_3_4nm_slices18to283_EM 106	46
AVAR	RIAR	SEM_L1_3_4nm_slices18to283_EM 109	42
AVAR	RIAR	SEM_L1_3_4nm_slices18to283_EM 110	11
AVAR	RIAR	SEM_L1_3_4nm_slices18to283_EM 112	60
AVEL	RIAR	SEM_L1_3_4nm_slices18to283_EM 189	8
AVEL	RIAR	SEM_L1_3_4nm_slices18to283_EM 190	49
AVEL	RIAR	SEM_L1_3_4nm_slices18to283_EM 191	62
AVEL	RIAR	SEM_L1_3_4nm_slices18to283_EM 192	64
AVEL	RIAR	SEM_L1_3_4nm_slices18to283_EM 193	71
AVEL	RIAR	SEM_L1_3_4nm_slices18to283_EM 194	63
AVEL	RIAR	SEM_L1_3_4nm_slices18to283_EM 202	34
AWCL	RIAR	SEM_L1_3_4nm_slices18to283_EM 124	6
AWCL	RIAR	SEM_L1_3_4nm_slices18to283_EM 125	96
AWCL	RIAR	SEM_L1_3_4nm_slices18to283_EM 126	169
AWCL	RIAR	SEM_L1_3_4nm_slices18to283_EM 127	192
AWCL	RIAR	SEM_L1_3_4nm_slices18to283_EM 128	163
AWCL	RIAR	SEM_L1_3_4nm_slices18to283_EM 129	187
AWCL	RIAR	SEM_L1_3_4nm_slices18to283_EM 130	161
AWCL	RIAR	SEM_L1_3_4nm_slices18to283_EM 131	165
AWCL	RIAR	SEM_L1_3_4nm_slices18to283_EM 132	124
AWCL	RIAR	SEM_L1_3_4nm_slices18to283_EM 133	74
BAGL	RIAR	SEM_L1_3_4nm_slices18to283_EM 104	192
BAGL	RIAR	SEM_L1_3_4nm_slices18to283_EM 105	248
BAGL	RIAR	SEM_L1_3_4nm_slices18to283_EM 105	374
BAGL	RIAR	SEM_L1_3_4nm_slices18to283_EM 106	654
BAGL	RIAR	SEM_L1_3_4nm_slices18to283_EM 106	4
BAGL	RIAR	SEM_L1_3_4nm_slices18to283_EM 107	495
BAGL	RIAR	SEM_L1_3_4nm_slices18to283_EM 107	22
BAGL	RIAR	SEM_L1_3_4nm_slices18to283_EM 109	49
BAGL	RIAR	SEM_L1_3_4nm_slices18to283_EM 109	71
BAGL	RIAR	SEM_L1_3_4nm_slices18to283_EM 111	10
BAGL	RIAR	SEM_L1_3_4nm_slices18to283_EM 112	41
BAGL	RIAR	SEM_L1_3_4nm_slices18to283_EM 113	115
BAGL	RIAR	SEM_L1_3_4nm_slices18to283_EM 114	47
BAGL	RIAR	SEM_L1_3_4nm_slices18to283_EM 115	53
BAGL	RIAR	SEM_L1_3_4nm_slices18to283_EM 116	52
BAGL	RIAR	SEM_L1_3_4nm_slices18to283_EM 117	13
BAGL	RIAR	SEM_L1_3_4nm_slices18to283_EM 118	78
BAGL	RIAR	SEM_L1_3_4nm_slices18to283_EM 119	129
BAGL	RIAR	SEM_L1_3_4nm_slices18to283_EM 120	108
BAGL	RIAR	SEM_L1_3_4nm_slices18to283_EM 121	185
BAGL	RIAR	SEM_L1_3_4nm_slices18to283_EM 122	180
BAGL	RIAR	SEM_L1_3_4nm_slices18to283_EM 123	201
BAGL	RIAR	SEM_L1_3_4nm_slices18to283_EM 124	178
BAGL	RIAR	SEM_L1_3_4nm_slices18to283_EM 125	145
BAGL	RIAR	SEM_L1_3_4nm_slices18to283_EM 126	153
BAGL	RIAR	SEM_L1_3_4nm_slices18to283_EM 127	155
BAGL	RIAR	SEM_L1_3_4nm_slices18to283_EM 128	153
BAGL	RIAR	SEM_L1_3_4nm_slices18to283_EM 129	173
BAGL	RIAR	SEM_L1_3_4nm_slices18to283_EM 130	145
BAGL	RIAR	SEM_L1_3_4nm_slices18to283_EM 131	137
BAGL	RIAR	SEM_L1_3_4nm_slices18to283_EM 132	141
BAGL	RIAR	SEM_L1_3_4nm_slices18to283_EM 133	130
BAGL	RIAR	SEM_L1_3_4nm_slices18to283_EM 134	92
BAGL	RIAR	SEM_L1_3_4nm_slices18to283_EM 135	65
BAGL	RIAR	SEM_L1_3_4nm_slices18to283_EM 136	42
BAGL	RIAR	SEM_L1_3_4nm_slices18to283_EM 137	20
BAGL	RIAR	SEM_L1_3_4nm_slices18to283_EM 139	3
BAGL	RIAR	SEM_L1_3_4nm_slices18to283_EM 142	31
CEPVL	RIAR	SEM_L1_3_4nm_slices18to283_EM 159	31
CEPVL	RIAR	SEM_L1_3_4nm_slices18to283_EM 160	83
CEPVL	RIAR	SEM_L1_3_4nm_slices18to283_EM 161	86
CEPVL	RIAR	SEM_L1_3_4nm_slices18to283_EM 162	80
CEPVL	RIAR	SEM_L1_3_4nm_slices18to283_EM 162	75
CEPVL	RIAR	SEM_L1_3_4nm_slices18to283_EM 163	48
CEPVL	RIAR	SEM_L1_3_4nm_slices18to283_EM 163	77
CEPVL	RIAR	SEM_L1_3_4nm_slices18to283_EM 164	65
CEPVL	RIAR	SEM_L1_3_4nm_slices18to283_EM 164	103
CEPVL	RIAR	SEM_L1_3_4nm_slices18to283_EM 165	144
CEPVL	RIAR	SEM_L1_3_4nm_slices18to283_EM 166	142
CEPVL	RIAR	SEM_L1_3_4nm_slices18to283_EM 167	106
CEPVL	RIAR	SEM_L1_3_4nm_slices18to283_EM 168	125
CEPVL	RIAR	SEM_L1_3_4nm_slices18to283_EM 169	30
CEPVR	RIAR	SEM_L1_3_4nm_slices18to283_EM 79	171
CEPVR	RIAR	SEM_L1_3_4nm_slices18to283_EM 80	303
CEPVR	RIAR	SEM_L1_3_4nm_slices18to283_EM 81	379
CEPVR	RIAR	SEM_L1_3_4nm_slices18to283_EM 82	428
CEPVR	RIAR	SEM_L1_3_4nm_slices18to283_EM 83	544
CEPVR	RIAR	SEM_L1_3_4nm_slices18to283_EM 84	591
CEPVR	RIAR	SEM_L1_3_4nm_slices18to283_EM 85	250
CEPVR	RIAR	SEM_L1_3_4nm_slices18to283_EM 85	400
CEPVR	RIAR	SEM_L1_3_4nm_slices18to283_EM 86	190
CEPVR	RIAR	SEM_L1_3_4nm_slices18to283_EM 86	357
CEPVR	RIAR	SEM_L1_3_4nm_slices18to283_EM 87	158
CEPVR	RIAR	SEM_L1_3_4nm_slices18to283_EM 87	392
CEPVR	RIAR	SEM_L1_3_4nm_slices18to283_EM 88	290
CEPVR	RIAR	SEM_L1_3_4nm_slices18to283_EM 89	269
CEPVR	RIAR	SEM_L1_3_4nm_slices18to283_EM 90	262
CEPVR	RIAR	SEM_L1_3_4nm_slices18to283_EM 92	241
CEPVR	RIAR	SEM_L1_3_4nm_slices18to283_EM 93	205
CEPVR	RIAR	SEM_L1_3_4nm_slices18to283_EM 94	166
CEPVR	RIAR	SEM_L1_3_4nm_slices18to283_EM 95	151
CEPVR	RIAR	SEM_L1_3_4nm_slices18to283_EM 96	137
CEPVR	RIAR	SEM_L1_3_4nm_slices18to283_EM 97	132
CEPVR	RIAR	SEM_L1_3_4nm_slices18to283_EM 98	129
CEPVR	RIAR	SEM_L1_3_4nm_slices18to283_EM 99	138
CEPVR	RIAR	SEM_L1_3_4nm_slices18to283_EM 100	127
CEPVR	RIAR	SEM_L1_3_4nm_slices18to283_EM 101	47
CEPVR	RIAR	SEM_L1_3_4nm_slices18to283_EM 102	50
CEPVR	RIAR	SEM_L1_3_4nm_slices18to283_EM 103	48
CEPVR	RIAR	SEM_L1_3_4nm_slices18to283_EM 104	56
CEPVR	RIAR	SEM_L1_3_4nm_slices18to283_EM 105	50
CEPVR	RIAR	SEM_L1_3_4nm_slices18to283_EM 106	46
CEPVR	RIAR	SEM_L1_3_4nm_slices18to283_EM 107	64
CEPVR	RIAR	SEM_L1_3_4nm_slices18to283_EM 109	61
CEPVR	RIAR	SEM_L1_3_4nm_slices18to283_EM 110	82
CEPVR	RIAR	SEM_L1_3_4nm_slices18to283_EM 111	79
CEPVR	RIAR	SEM_L1_3_4nm_slices18to283_EM 112	80
CEPVR	RIAR	SEM_L1_3_4nm_slices18to283_EM 113	69
CEPVR	RIAR	SEM_L1_3_4nm_slices18to283_EM 114	73
CEPVR	RIAR	SEM_L1_3_4nm_slices18to283_EM 115	98
CEPVR	RIAR	SEM_L1_3_4nm_slices18to283_EM 116	80
CEPVR	RIAR	SEM_L1_3_4nm_slices18to283_EM 117	68
CEPVR	RIAR	SEM_L1_3_4nm_slices18to283_EM 118	79
CEPVR	RIAR	SEM_L1_3_4nm_slices18to283_EM 119	69
CEPVR	RIAR	SEM_L1_3_4nm_slices18to283_EM 120	88
CEPVR	RIAR	SEM_L1_3_4nm_slices18to283_EM 121	109
CEPVR	RIAR	SEM_L1_3_4nm_slices18to283_EM 122	122
CEPVR	RIAR	SEM_L1_3_4nm_slices18to283_EM 123	149
CEPVR	RIAR	SEM_L1_3_4nm_slices18to283_EM 124	151
CEPVR	RIAR	SEM_L1_3_4nm_slices18to283_EM 125	161
CEPVR	RIAR	SEM_L1_3_4nm_slices18to283_EM 126	166
CEPVR	RIAR	SEM_L1_3_4nm_slices18to283_EM 127	165
CEPVR	RIAR	SEM_L1_3_4nm_slices18to283_EM 128	166
CEPVR	RIAR	SEM_L1_3_4nm_slices18to283_EM 129	169
CEPVR	RIAR	SEM_L1_3_4nm_slices18to283_EM 130	166
CEPVR	RIAR	SEM_L1_3_4nm_slices18to283_EM 131	177
CEPVR	RIAR	SEM_L1_3_4nm_slices18to283_EM 132	189
CEPVR	RIAR	SEM_L1_3_4nm_slices18to283_EM 133	209
CEPVR	RIAR	SEM_L1_3_4nm_slices18to283_EM 134	185
CEPVR	RIAR	SEM_L1_3_4nm_slices18to283_EM 135	189
CEPVR	RIAR	SEM_L1_3_4nm_slices18to283_EM 136	160
CEPVR	RIAR	SEM_L1_3_4nm_slices18to283_EM 137	142
CEPVR	RIAR	SEM_L1_3_4nm_slices18to283_EM 138	115
CEPVR	RIAR	SEM_L1_3_4nm_slices18to283_EM 139	97
CEPVR	RIAR	SEM_L1_3_4nm_slices18to283_EM 140	96
CEPVR	RIAR	SEM_L1_3_4nm_slices18to283_EM 141	88
CEPVR	RIAR	SEM_L1_3_4nm_slices18to283_EM 142	82
CEPVR	RIAR	SEM_L1_3_4nm_slices18to283_EM 143	73
CEPVR	RIAR	SEM_L1_3_4nm_slices18to283_EM 144	36
CEPVR	RIAR	SEM_L1_3_4nm_slices18to283_EM 145	34
IL1VR	RIAR	SEM_L1_3_4nm_slices18to283_EM 127	91
IL1VR	RIAR	SEM_L1_3_4nm_slices18to283_EM 128	140
IL1VR	RIAR	SEM_L1_3_4nm_slices18to283_EM 129	151
IL1VR	RIAR	SEM_L1_3_4nm_slices18to283_EM 130	131
IL1VR	RIAR	SEM_L1_3_4nm_slices18to283_EM 131	89
IL2VR	RIAR	SEM_L1_3_4nm_slices18to283_EM 122	95
IL2VR	RIAR	SEM_L1_3_4nm_slices18to283_EM 123	127
IL2VR	RIAR	SEM_L1_3_4nm_slices18to283_EM 124	161
IL2VR	RIAR	SEM_L1_3_4nm_slices18to283_EM 125	164
IL2VR	RIAR	SEM_L1_3_4nm_slices18to283_EM 126	126
IL2VR	RIAR	SEM_L1_3_4nm_slices18to283_EM 127	65
RIGR	RIAR	SEM_L1_3_4nm_slices18to283_EM 105	164
RIGR	RIAR	SEM_L1_3_4nm_slices18to283_EM 106	560
RIGR	RIAR	SEM_L1_3_4nm_slices18to283_EM 107	624
RIGR	RIAR	SEM_L1_3_4nm_slices18to283_EM 109	663
RIGR	RIAR	SEM_L1_3_4nm_slices18to283_EM 110	222
RIGR	RIAR	SEM_L1_3_4nm_slices18to283_EM 111	157
RIGR	RIAR	SEM_L1_3_4nm_slices18to283_EM 112	158
RIGR	RIAR	SEM_L1_3_4nm_slices18to283_EM 113	162
RIGR	RIAR	SEM_L1_3_4nm_slices18to283_EM 114	115
RIGR	RIAR	SEM_L1_3_4nm_slices18to283_EM 115	131
RIGR	RIAR	SEM_L1_3_4nm_slices18to283_EM 116	183
RIGR	RIAR	SEM_L1_3_4nm_slices18to283_EM 117	192
RIGR	RIAR	SEM_L1_3_4nm_slices18to283_EM 118	287
RIGR	RIAR	SEM_L1_3_4nm_slices18to283_EM 119	192
RIGR	RIAR	SEM_L1_3_4nm_slices18to283_EM 120	108
RIGR	RIAR	SEM_L1_3_4nm_slices18to283_EM 121	40
RIH	RIAR	SEM_L1_3_4nm_slices18to283_EM 143	39
RIH	RIAR	SEM_L1_3_4nm_slices18to283_EM 144	69
RIH	RIAR	SEM_L1_3_4nm_slices18to283_EM 145	75
RIH	RIAR	SEM_L1_3_4nm_slices18to283_EM 146	88
RIH	RIAR	SEM_L1_3_4nm_slices18to283_EM 147	85
RIH	RIAR	SEM_L1_3_4nm_slices18to283_EM 148	88
RIH	RIAR	SEM_L1_3_4nm_slices18to283_EM 149	63
RIH	RIAR	SEM_L1_3_4nm_slices18to283_EM 150	51
RIH	RIAR	SEM_L1_3_4nm_slices18to283_EM 151	65
RIH	RIAR	SEM_L1_3_4nm_slices18to283_EM 152	28
RIH	RIAR	SEM_L1_3_4nm_slices18to283_EM 157	101
RIH	RIAR	SEM_L1_3_4nm_slices18to283_EM 158	140
RIH	RIAR	SEM_L1_3_4nm_slices18to283_EM 159	147
RIH	RIAR	SEM_L1_3_4nm_slices18to283_EM 160	151
RIH	RIAR	SEM_L1_3_4nm_slices18to283_EM 161	157
RIH	RIAR	SEM_L1_3_4nm_slices18to283_EM 162	143
RIH	RIAR	SEM_L1_3_4nm_slices18to283_EM 163	149
RIH	RIAR	SEM_L1_3_4nm_slices18to283_EM 164	100
RIH	RIAR	SEM_L1_3_4nm_slices18to283_EM 165	114
RIH	RIAR	SEM_L1_3_4nm_slices18to283_EM 166	93
RIH	RIAR	SEM_L1_3_4nm_slices18to283_EM 167	78
RIH	RIAR	SEM_L1_3_4nm_slices18to283_EM 168	77
RIH	RIAR	SEM_L1_3_4nm_slices18to283_EM 169	2
RIH	RIAR	SEM_L1_3_4nm_slices18to283_EM 176	17
RIH	RIAR	SEM_L1_3_4nm_slices18to283_EM 177	54
RIH	RIAR	SEM_L1_3_4nm_slices18to283_EM 178	57
RIH	RIAR	SEM_L1_3_4nm_slices18to283_EM 179	86
RIH	RIAR	SEM_L1_3_4nm_slices18to283_EM 180	54
RIH	RIAR	SEM_L1_3_4nm_slices18to283_EM 180	64
RIH	RIAR	SEM_L1_3_4nm_slices18to283_EM 181	110
RIH	RIAR	SEM_L1_3_4nm_slices18to283_EM 182	100
RIH	RIAR	SEM_L1_3_4nm_slices18to283_EM 183	110
RIH	RIAR	SEM_L1_3_4nm_slices18to283_EM 184	90
RIH	RIAR	SEM_L1_3_4nm_slices18to283_EM 185	110
RIH	RIAR	SEM_L1_3_4nm_slices18to283_EM 186	178
RIH	RIAR	SEM_L1_3_4nm_slices18to283_EM 187	203
RIH	RIAR	SEM_L1_3_4nm_slices18to283_EM 188	223
RIH	RIAR	SEM_L1_3_4nm_slices18to283_EM 189	311
RIH	RIAR	SEM_L1_3_4nm_slices18to283_EM 190	315
RIH	RIAR	SEM_L1_3_4nm_slices18to283_EM 191	310
RIH	RIAR	SEM_L1_3_4nm_slices18to283_EM 192	315
RIH	RIAR	SEM_L1_3_4nm_slices18to283_EM 193	295
RIH	RIAR	SEM_L1_3_4nm_slices18to283_EM 194	306
RIH	RIAR	SEM_L1_3_4nm_slices18to283_EM 195	278
RIH	RIAR	SEM_L1_3_4nm_slices18to283_EM 196	291
RIH	RIAR	SEM_L1_3_4nm_slices18to283_EM 197	273
RIH	RIAR	SEM_L1_3_4nm_slices18to283_EM 198	292
RIH	RIAR	SEM_L1_3_4nm_slices18to283_EM 199	278
RIH	RIAR	SEM_L1_3_4nm_slices18to283_EM 200	275
RIH	RIAR	SEM_L1_3_4nm_slices18to283_EM 201	267
RIH	RIAR	SEM_L1_3_4nm_slices18to283_EM 202	224
RIH	RIAR	SEM_L1_3_4nm_slices18to283_EM 203	190
RIH	RIAR	SEM_L1_3_4nm_slices18to283_EM 204	159
RIH	RIAR	SEM_L1_3_4nm_slices18to283_EM 205	112
RIMR	RIAR	SEM_L1_3_4nm_slices18to283_EM 185	24
RIMR	RIAR	SEM_L1_3_4nm_slices18to283_EM 186	62
RIMR	RIAR	SEM_L1_3_4nm_slices18to283_EM 187	76
RIMR	RIAR	SEM_L1_3_4nm_slices18to283_EM 189	126
RIMR	RIAR	SEM_L1_3_4nm_slices18to283_EM 190	148
RIMR	RIAR	SEM_L1_3_4nm_slices18to283_EM 191	172
RIMR	RIAR	SEM_L1_3_4nm_slices18to283_EM 192	195
RIMR	RIAR	SEM_L1_3_4nm_slices18to283_EM 193	202
RIMR	RIAR	SEM_L1_3_4nm_slices18to283_EM 194	211
RIMR	RIAR	SEM_L1_3_4nm_slices18to283_EM 195	232
RIMR	RIAR	SEM_L1_3_4nm_slices18to283_EM 196	205
RIMR	RIAR	SEM_L1_3_4nm_slices18to283_EM 197	157
RIMR	RIAR	SEM_L1_3_4nm_slices18to283_EM 198	166
RIMR	RIAR	SEM_L1_3_4nm_slices18to283_EM 201	155
RIMR	RIAR	SEM_L1_3_4nm_slices18to283_EM 202	166
RIMR	RIAR	SEM_L1_3_4nm_slices18to283_EM 203	150
RIMR	RIAR	SEM_L1_3_4nm_slices18to283_EM 204	108
RIMR	RIAR	SEM_L1_3_4nm_slices18to283_EM 205	104
RIMR	RIAR	SEM_L1_3_4nm_slices18to283_EM 206	95
RIMR	RIAR	SEM_L1_3_4nm_slices18to283_EM 207	81
RIMR	RIAR	SEM_L1_3_4nm_slices18to283_EM 208	89
RIMR	RIAR	SEM_L1_3_4nm_slices18to283_EM 209	100
RIMR	RIAR	SEM_L1_3_4nm_slices18to283_EM 210	145
RMDVL	RIAR	SEM_L1_3_4nm_slices18to283_EM 67	29
RMDVL	RIAR	SEM_L1_3_4nm_slices18to283_EM 68	109
RMDVL	RIAR	SEM_L1_3_4nm_slices18to283_EM 69	159
RMDVL	RIAR	SEM_L1_3_4nm_slices18to283_EM 71	150
RMDVL	RIAR	SEM_L1_3_4nm_slices18to283_EM 72	120
RMDVL	RIAR	SEM_L1_3_4nm_slices18to283_EM 73	126
RMDVL	RIAR	SEM_L1_3_4nm_slices18to283_EM 74	113
RMDVL	RIAR	SEM_L1_3_4nm_slices18to283_EM 79	109
RMDVL	RIAR	SEM_L1_3_4nm_slices18to283_EM 80	290
RMDVL	RIAR	SEM_L1_3_4nm_slices18to283_EM 81	434
RMDVL	RIAR	SEM_L1_3_4nm_slices18to283_EM 82	487
RMDVL	RIAR	SEM_L1_3_4nm_slices18to283_EM 83	578
RMDVL	RIAR	SEM_L1_3_4nm_slices18to283_EM 84	617
RMDVL	RIAR	SEM_L1_3_4nm_slices18to283_EM 85	659
RMDVL	RIAR	SEM_L1_3_4nm_slices18to283_EM 86	635
RMDVL	RIAR	SEM_L1_3_4nm_slices18to283_EM 87	581
RMDVL	RIAR	SEM_L1_3_4nm_slices18to283_EM 88	528
RMDVL	RIAR	SEM_L1_3_4nm_slices18to283_EM 89	4
RMDVL	RIAR	SEM_L1_3_4nm_slices18to283_EM 89	471
RMDVL	RIAR	SEM_L1_3_4nm_slices18to283_EM 90	375
RMDVL	RIAR	SEM_L1_3_4nm_slices18to283_EM 92	90
RMDVL	RIAR	SEM_L1_3_4nm_slices18to283_EM 92	315
RMDVL	RIAR	SEM_L1_3_4nm_slices18to283_EM 93	84
RMDVL	RIAR	SEM_L1_3_4nm_slices18to283_EM 93	288
RMDVL	RIAR	SEM_L1_3_4nm_slices18to283_EM 94	82
RMDVL	RIAR	SEM_L1_3_4nm_slices18to283_EM 94	297
RMDVL	RIAR	SEM_L1_3_4nm_slices18to283_EM 95	236
RMDVL	RIAR	SEM_L1_3_4nm_slices18to283_EM 96	202
RMDVL	RIAR	SEM_L1_3_4nm_slices18to283_EM 97	185
RMDVL	RIAR	SEM_L1_3_4nm_slices18to283_EM 98	173
RMDVL	RIAR	SEM_L1_3_4nm_slices18to283_EM 99	63
RMDVL	RIAR	SEM_L1_3_4nm_slices18to283_EM 99	171
RMDVL	RIAR	SEM_L1_3_4nm_slices18to283_EM 100	104
RMDVL	RIAR	SEM_L1_3_4nm_slices18to283_EM 100	148
RMDVL	RIAR	SEM_L1_3_4nm_slices18to283_EM 101	131
RMDVL	RIAR	SEM_L1_3_4nm_slices18to283_EM 101	110
RMDVL	RIAR	SEM_L1_3_4nm_slices18to283_EM 102	138
RMDVL	RIAR	SEM_L1_3_4nm_slices18to283_EM 102	73
RMDVL	RIAR	SEM_L1_3_4nm_slices18to283_EM 103	107
RMDVL	RIAR	SEM_L1_3_4nm_slices18to283_EM 103	78
RMDVL	RIAR	SEM_L1_3_4nm_slices18to283_EM 104	24
RMDVL	RIAR	SEM_L1_3_4nm_slices18to283_EM 104	95
RMDVL	RIAR	SEM_L1_3_4nm_slices18to283_EM 105	115
RMDVL	RIAR	SEM_L1_3_4nm_slices18to283_EM 106	93
RMDVL	RIAR	SEM_L1_3_4nm_slices18to283_EM 107	123
RMDVL	RIAR	SEM_L1_3_4nm_slices18to283_EM 109	95
RMDVL	RIAR	SEM_L1_3_4nm_slices18to283_EM 110	109
RMDVL	RIAR	SEM_L1_3_4nm_slices18to283_EM 111	101
RMDVL	RIAR	SEM_L1_3_4nm_slices18to283_EM 112	97
RMDVL	RIAR	SEM_L1_3_4nm_slices18to283_EM 113	99
RMDVL	RIAR	SEM_L1_3_4nm_slices18to283_EM 114	117
RMDVL	RIAR	SEM_L1_3_4nm_slices18to283_EM 115	147
RMDVL	RIAR	SEM_L1_3_4nm_slices18to283_EM 116	202
RMDVL	RIAR	SEM_L1_3_4nm_slices18to283_EM 117	204
RMDVL	RIAR	SEM_L1_3_4nm_slices18to283_EM 118	206
RMDVL	RIAR	SEM_L1_3_4nm_slices18to283_EM 119	223
RMDVL	RIAR	SEM_L1_3_4nm_slices18to283_EM 120	217
RMDVL	RIAR	SEM_L1_3_4nm_slices18to283_EM 121	223
RMDVL	RIAR	SEM_L1_3_4nm_slices18to283_EM 122	171
RMDVL	RIAR	SEM_L1_3_4nm_slices18to283_EM 123	168
RMDVL	RIAR	SEM_L1_3_4nm_slices18to283_EM 124	141
RMDVL	RIAR	SEM_L1_3_4nm_slices18to283_EM 125	120
RMDVL	RIAR	SEM_L1_3_4nm_slices18to283_EM 126	134
RMDVL	RIAR	SEM_L1_3_4nm_slices18to283_EM 127	92
RMDVL	RIAR	SEM_L1_3_4nm_slices18to283_EM 128	81
RMDVL	RIAR	SEM_L1_3_4nm_slices18to283_EM 129	79
RMDVL	RIAR	SEM_L1_3_4nm_slices18to283_EM 130	72
RMDVL	RIAR	SEM_L1_3_4nm_slices18to283_EM 131	57
RMDVL	RIAR	SEM_L1_3_4nm_slices18to283_EM 132	53
RMDVL	RIAR	SEM_L1_3_4nm_slices18to283_EM 133	42
RMDVR	RIAR	SEM_L1_3_4nm_slices18to283_EM 49	38
RMDVR	RIAR	SEM_L1_3_4nm_slices18to283_EM 49	65
RMDVR	RIAR	SEM_L1_3_4nm_slices18to283_EM 51	126
RMDVR	RIAR	SEM_L1_3_4nm_slices18to283_EM 51	88
RMDVR	RIAR	SEM_L1_3_4nm_slices18to283_EM 52	123
RMDVR	RIAR	SEM_L1_3_4nm_slices18to283_EM 52	84
RMDVR	RIAR	SEM_L1_3_4nm_slices18to283_EM 53	146
RMDVR	RIAR	SEM_L1_3_4nm_slices18to283_EM 53	230
RMDVR	RIAR	SEM_L1_3_4nm_slices18to283_EM 54	96
RMDVR	RIAR	SEM_L1_3_4nm_slices18to283_EM 54	300
RMDVR	RIAR	SEM_L1_3_4nm_slices18to283_EM 55	327
RMDVR	RIAR	SEM_L1_3_4nm_slices18to283_EM 56	65
RMDVR	RIAR	SEM_L1_3_4nm_slices18to283_EM 56	328
RMDVR	RIAR	SEM_L1_3_4nm_slices18to283_EM 58	68
RMDVR	RIAR	SEM_L1_3_4nm_slices18to283_EM 58	127
RMDVR	RIAR	SEM_L1_3_4nm_slices18to283_EM 60	68
RMDVR	RIAR	SEM_L1_3_4nm_slices18to283_EM 60	87
RMDVR	RIAR	SEM_L1_3_4nm_slices18to283_EM 62	58
RMDVR	RIAR	SEM_L1_3_4nm_slices18to283_EM 62	129
RMDVR	RIAR	SEM_L1_3_4nm_slices18to283_EM 64	117
RMDVR	RIAR	SEM_L1_3_4nm_slices18to283_EM 64	118
RMDVR	RIAR	SEM_L1_3_4nm_slices18to283_EM 65	103
RMDVR	RIAR	SEM_L1_3_4nm_slices18to283_EM 65	115
RMDVR	RIAR	SEM_L1_3_4nm_slices18to283_EM 66	95
RMDVR	RIAR	SEM_L1_3_4nm_slices18to283_EM 66	132
RMDVR	RIAR	SEM_L1_3_4nm_slices18to283_EM 67	113
RMDVR	RIAR	SEM_L1_3_4nm_slices18to283_EM 67	97
RMDVR	RIAR	SEM_L1_3_4nm_slices18to283_EM 68	138
RMDVR	RIAR	SEM_L1_3_4nm_slices18to283_EM 68	80
RMDVR	RIAR	SEM_L1_3_4nm_slices18to283_EM 69	99
RMDVR	RIAR	SEM_L1_3_4nm_slices18to283_EM 69	100
RMDVR	RIAR	SEM_L1_3_4nm_slices18to283_EM 71	125
RMDVR	RIAR	SEM_L1_3_4nm_slices18to283_EM 71	144
RMDVR	RIAR	SEM_L1_3_4nm_slices18to283_EM 72	187
RMDVR	RIAR	SEM_L1_3_4nm_slices18to283_EM 72	63
RMDVR	RIAR	SEM_L1_3_4nm_slices18to283_EM 72	87
RMDVR	RIAR	SEM_L1_3_4nm_slices18to283_EM 73	157
RMDVR	RIAR	SEM_L1_3_4nm_slices18to283_EM 73	129
RMDVR	RIAR	SEM_L1_3_4nm_slices18to283_EM 74	65
RMDVR	RIAR	SEM_L1_3_4nm_slices18to283_EM 74	113
RMDVR	RIAR	SEM_L1_3_4nm_slices18to283_EM 76	128
RMDVR	RIAR	SEM_L1_3_4nm_slices18to283_EM 77	173
RMDVR	RIAR	SEM_L1_3_4nm_slices18to283_EM 78	185
RMDVR	RIAR	SEM_L1_3_4nm_slices18to283_EM 79	230
RMDVR	RIAR	SEM_L1_3_4nm_slices18to283_EM 80	249
RMDVR	RIAR	SEM_L1_3_4nm_slices18to283_EM 81	111
RMDVR	RIAR	SEM_L1_3_4nm_slices18to283_EM 82	92
RMDVR	RIAR	SEM_L1_3_4nm_slices18to283_EM 104	13
RMDVR	RIAR	SEM_L1_3_4nm_slices18to283_EM 105	597
RMDVR	RIAR	SEM_L1_3_4nm_slices18to283_EM 106	552
RMDVR	RIAR	SEM_L1_3_4nm_slices18to283_EM 107	561
RMDVR	RIAR	SEM_L1_3_4nm_slices18to283_EM 109	445
RMDVR	RIAR	SEM_L1_3_4nm_slices18to283_EM 110	210
RMDVR	RIAR	SEM_L1_3_4nm_slices18to283_EM 111	146
RMDVR	RIAR	SEM_L1_3_4nm_slices18to283_EM 112	127
RMDVR	RIAR	SEM_L1_3_4nm_slices18to283_EM 113	56
RMDVR	RIAR	SEM_L1_3_4nm_slices18to283_EM 118	161
RMDVR	RIAR	SEM_L1_3_4nm_slices18to283_EM 119	288
RMDVR	RIAR	SEM_L1_3_4nm_slices18to283_EM 120	328
RMDVR	RIAR	SEM_L1_3_4nm_slices18to283_EM 121	370
RMDVR	RIAR	SEM_L1_3_4nm_slices18to283_EM 122	396
RMDVR	RIAR	SEM_L1_3_4nm_slices18to283_EM 123	427
RMDVR	RIAR	SEM_L1_3_4nm_slices18to283_EM 124	411
RMDVR	RIAR	SEM_L1_3_4nm_slices18to283_EM 125	363
RMDVR	RIAR	SEM_L1_3_4nm_slices18to283_EM 126	332
RMDVR	RIAR	SEM_L1_3_4nm_slices18to283_EM 127	316
RMDVR	RIAR	SEM_L1_3_4nm_slices18to283_EM 128	264
RMDVR	RIAR	SEM_L1_3_4nm_slices18to283_EM 129	267
RMDVR	RIAR	SEM_L1_3_4nm_slices18to283_EM 130	279
RMDVR	RIAR	SEM_L1_3_4nm_slices18to283_EM 131	261
RMDVR	RIAR	SEM_L1_3_4nm_slices18to283_EM 132	234
RMDVR	RIAR	SEM_L1_3_4nm_slices18to283_EM 133	212
RMDVR	RIAR	SEM_L1_3_4nm_slices18to283_EM 134	196
RMDVR	RIAR	SEM_L1_3_4nm_slices18to283_EM 135	158
RMDVR	RIAR	SEM_L1_3_4nm_slices18to283_EM 136	133
RMDVR	RIAR	SEM_L1_3_4nm_slices18to283_EM 137	91
RMDVR	RIAR	SEM_L1_3_4nm_slices18to283_EM 138	131
RMDVR	RIAR	SEM_L1_3_4nm_slices18to283_EM 139	157
RMDVR	RIAR	SEM_L1_3_4nm_slices18to283_EM 140	148
RMDVR	RIAR	SEM_L1_3_4nm_slices18to283_EM 141	148
RMDVR	RIAR	SEM_L1_3_4nm_slices18to283_EM 142	165
RMDVR	RIAR	SEM_L1_3_4nm_slices18to283_EM 143	154
RMDVR	RIAR	SEM_L1_3_4nm_slices18to283_EM 144	147
RMDVR	RIAR	SEM_L1_3_4nm_slices18to283_EM 145	171
RMDVR	RIAR	SEM_L1_3_4nm_slices18to283_EM 146	152
RMDVR	RIAR	SEM_L1_3_4nm_slices18to283_EM 147	175
RMDVR	RIAR	SEM_L1_3_4nm_slices18to283_EM 148	168
RMDVR	RIAR	SEM_L1_3_4nm_slices18to283_EM 149	174
RMDVR	RIAR	SEM_L1_3_4nm_slices18to283_EM 150	121
RMDVR	RIAR	SEM_L1_3_4nm_slices18to283_EM 151	184
RMDVR	RIAR	SEM_L1_3_4nm_slices18to283_EM 152	189
RMDVR	RIAR	SEM_L1_3_4nm_slices18to283_EM 153	151
RMDVR	RIAR	SEM_L1_3_4nm_slices18to283_EM 154	146
RMDVR	RIAR	SEM_L1_3_4nm_slices18to283_EM 155	115
RMDVR	RIAR	SEM_L1_3_4nm_slices18to283_EM 156	95
RMDVR	RIAR	SEM_L1_3_4nm_slices18to283_EM 157	99
RMDVR	RIAR	SEM_L1_3_4nm_slices18to283_EM 158	101
RMDVR	RIAR	SEM_L1_3_4nm_slices18to283_EM 159	87
RMDVR	RIAR	SEM_L1_3_4nm_slices18to283_EM 160	109
RMDVR	RIAR	SEM_L1_3_4nm_slices18to283_EM 161	87
RMDVR	RIAR	SEM_L1_3_4nm_slices18to283_EM 162	117
RMDVR	RIAR	SEM_L1_3_4nm_slices18to283_EM 163	116
RMDVR	RIAR	SEM_L1_3_4nm_slices18to283_EM 164	119
RMDVR	RIAR	SEM_L1_3_4nm_slices18to283_EM 165	153
RMDVR	RIAR	SEM_L1_3_4nm_slices18to283_EM 166	165
RMDVR	RIAR	SEM_L1_3_4nm_slices18to283_EM 167	190
RMDVR	RIAR	SEM_L1_3_4nm_slices18to283_EM 168	142
RMDVR	RIAR	SEM_L1_3_4nm_slices18to283_EM 169	134
RMGR	RIAR	SEM_L1_3_4nm_slices18to283_EM 62	25
SAAVL	RIAR	SEM_L1_3_4nm_slices18to283_EM 183	40
SAAVL	RIAR	SEM_L1_3_4nm_slices18to283_EM 184	47
SAAVL	RIAR	SEM_L1_3_4nm_slices18to283_EM 185	102
SAAVL	RIAR	SEM_L1_3_4nm_slices18to283_EM 186	125
SAAVL	RIAR	SEM_L1_3_4nm_slices18to283_EM 187	108
SAAVL	RIAR	SEM_L1_3_4nm_slices18to283_EM 188	154
SAAVL	RIAR	SEM_L1_3_4nm_slices18to283_EM 189	106
SAAVL	RIAR	SEM_L1_3_4nm_slices18to283_EM 190	111
SAAVL	RIAR	SEM_L1_3_4nm_slices18to283_EM 191	92
SAAVL	RIAR	SEM_L1_3_4nm_slices18to283_EM 192	58
SIADL	RIAR	SEM_L1_3_4nm_slices18to283_EM 72	90
SIADL	RIAR	SEM_L1_3_4nm_slices18to283_EM 73	127
SIADL	RIAR	SEM_L1_3_4nm_slices18to283_EM 74	76
SIADL	RIAR	SEM_L1_3_4nm_slices18to283_EM 76	28
SIAVL	RIAR	SEM_L1_3_4nm_slices18to283_EM 126	91
SIAVL	RIAR	SEM_L1_3_4nm_slices18to283_EM 127	119
SIAVL	RIAR	SEM_L1_3_4nm_slices18to283_EM 128	109
SIAVL	RIAR	SEM_L1_3_4nm_slices18to283_EM 129	120
SIAVL	RIAR	SEM_L1_3_4nm_slices18to283_EM 130	109
SIAVL	RIAR	SEM_L1_3_4nm_slices18to283_EM 131	83
SIAVL	RIAR	SEM_L1_3_4nm_slices18to283_EM 132	42
SIAVL	RIAR	SEM_L1_3_4nm_slices18to283_EM 133	50
SIAVL	RIAR	SEM_L1_3_4nm_slices18to283_EM 134	53
SIAVL	RIAR	SEM_L1_3_4nm_slices18to283_EM 135	57
SIAVL	RIAR	SEM_L1_3_4nm_slices18to283_EM 136	66
SIAVL	RIAR	SEM_L1_3_4nm_slices18to283_EM 137	88
SIAVL	RIAR	SEM_L1_3_4nm_slices18to283_EM 138	93
SIAVL	RIAR	SEM_L1_3_4nm_slices18to283_EM 139	103
SIAVL	RIAR	SEM_L1_3_4nm_slices18to283_EM 140	129
SIAVL	RIAR	SEM_L1_3_4nm_slices18to283_EM 141	121
SIAVL	RIAR	SEM_L1_3_4nm_slices18to283_EM 142	102
SIAVL	RIAR	SEM_L1_3_4nm_slices18to283_EM 143	105
SIAVL	RIAR	SEM_L1_3_4nm_slices18to283_EM 144	97
SIAVL	RIAR	SEM_L1_3_4nm_slices18to283_EM 145	96
SIAVL	RIAR	SEM_L1_3_4nm_slices18to283_EM 146	97
SIAVL	RIAR	SEM_L1_3_4nm_slices18to283_EM 147	94
SIAVL	RIAR	SEM_L1_3_4nm_slices18to283_EM 148	108
SIAVL	RIAR	SEM_L1_3_4nm_slices18to283_EM 149	103
SIAVL	RIAR	SEM_L1_3_4nm_slices18to283_EM 150	95
SIAVL	RIAR	SEM_L1_3_4nm_slices18to283_EM 151	109
SIAVL	RIAR	SEM_L1_3_4nm_slices18to283_EM 152	110
SIAVL	RIAR	SEM_L1_3_4nm_slices18to283_EM 153	92
SIAVL	RIAR	SEM_L1_3_4nm_slices18to283_EM 154	98
SIAVL	RIAR	SEM_L1_3_4nm_slices18to283_EM 155	104
SIAVL	RIAR	SEM_L1_3_4nm_slices18to283_EM 156	101
SIAVL	RIAR	SEM_L1_3_4nm_slices18to283_EM 157	113
SIAVL	RIAR	SEM_L1_3_4nm_slices18to283_EM 158	101
SIAVL	RIAR	SEM_L1_3_4nm_slices18to283_EM 159	99
SIAVL	RIAR	SEM_L1_3_4nm_slices18to283_EM 160	99
SIAVL	RIAR	SEM_L1_3_4nm_slices18to283_EM 161	101
SIAVL	RIAR	SEM_L1_3_4nm_slices18to283_EM 162	79
SIAVL	RIAR	SEM_L1_3_4nm_slices18to283_EM 163	65
SIAVL	RIAR	SEM_L1_3_4nm_slices18to283_EM 164	47
SIAVL	RIAR	SEM_L1_3_4nm_slices18to283_EM 165	51
SIAVL	RIAR	SEM_L1_3_4nm_slices18to283_EM 166	6
SIBVR	RIAR	SEM_L1_3_4nm_slices18to283_EM 201	95
SIBVR	RIAR	SEM_L1_3_4nm_slices18to283_EM 209	65
SIBVR	RIAR	SEM_L1_3_4nm_slices18to283_EM 210	34
SMBVR	RIAR	SEM_L1_3_4nm_slices18to283_EM 181	12
SMBVR	RIAR	SEM_L1_3_4nm_slices18to283_EM 182	30
SMBVR	RIAR	SEM_L1_3_4nm_slices18to283_EM 183	4
SMBVR	RIAR	SEM_L1_3_4nm_slices18to283_EM 185	18
SMBVR	RIAR	SEM_L1_3_4nm_slices18to283_EM 186	64
SMBVR	RIAR	SEM_L1_3_4nm_slices18to283_EM 187	69
SMBVR	RIAR	SEM_L1_3_4nm_slices18to283_EM 196	32
SMBVR	RIAR	SEM_L1_3_4nm_slices18to283_EM 197	35
SMBVR	RIAR	SEM_L1_3_4nm_slices18to283_EM 198	2
SMBVR	RIAR	SEM_L1_3_4nm_slices18to283_EM 203	39
SMBVR	RIAR	SEM_L1_3_4nm_slices18to283_EM 204	80
SMBVR	RIAR	SEM_L1_3_4nm_slices18to283_EM 205	97
SMBVR	RIAR	SEM_L1_3_4nm_slices18to283_EM 206	111
SMBVR	RIAR	SEM_L1_3_4nm_slices18to283_EM 207	108
SMBVR	RIAR	SEM_L1_3_4nm_slices18to283_EM 208	89
SMBVR	RIAR	SEM_L1_3_4nm_slices18to283_EM 209	45
SMDDL	RIAR	SEM_L1_3_4nm_slices18to283_EM 51	288
SMDDL	RIAR	SEM_L1_3_4nm_slices18to283_EM 52	369
SMDDL	RIAR	SEM_L1_3_4nm_slices18to283_EM 53	496
SMDDL	RIAR	SEM_L1_3_4nm_slices18to283_EM 54	519
SMDDL	RIAR	SEM_L1_3_4nm_slices18to283_EM 56	285
SMDDL	RIAR	SEM_L1_3_4nm_slices18to283_EM 58	331
SMDDL	RIAR	SEM_L1_3_4nm_slices18to283_EM 60	130
SMDDL	RIAR	SEM_L1_3_4nm_slices18to283_EM 62	123
SMDDL	RIAR	SEM_L1_3_4nm_slices18to283_EM 137	91
SMDDL	RIAR	SEM_L1_3_4nm_slices18to283_EM 138	123
SMDDL	RIAR	SEM_L1_3_4nm_slices18to283_EM 139	163
SMDDL	RIAR	SEM_L1_3_4nm_slices18to283_EM 140	183
SMDDL	RIAR	SEM_L1_3_4nm_slices18to283_EM 141	206
SMDDL	RIAR	SEM_L1_3_4nm_slices18to283_EM 142	216
SMDDL	RIAR	SEM_L1_3_4nm_slices18to283_EM 143	241
SMDDL	RIAR	SEM_L1_3_4nm_slices18to283_EM 144	270
SMDDL	RIAR	SEM_L1_3_4nm_slices18to283_EM 145	308
SMDDL	RIAR	SEM_L1_3_4nm_slices18to283_EM 146	320
SMDDL	RIAR	SEM_L1_3_4nm_slices18to283_EM 147	349
SMDDL	RIAR	SEM_L1_3_4nm_slices18to283_EM 148	374
SMDDL	RIAR	SEM_L1_3_4nm_slices18to283_EM 149	143
SMDDL	RIAR	SEM_L1_3_4nm_slices18to283_EM 150	362
SMDDL	RIAR	SEM_L1_3_4nm_slices18to283_EM 152	324
SMDDL	RIAR	SEM_L1_3_4nm_slices18to283_EM 153	306
SMDDL	RIAR	SEM_L1_3_4nm_slices18to283_EM 154	307
SMDDL	RIAR	SEM_L1_3_4nm_slices18to283_EM 156	300
SMDDL	RIAR	SEM_L1_3_4nm_slices18to283_EM 157	230
SMDDL	RIAR	SEM_L1_3_4nm_slices18to283_EM 158	233
SMDDL	RIAR	SEM_L1_3_4nm_slices18to283_EM 159	242
SMDDL	RIAR	SEM_L1_3_4nm_slices18to283_EM 160	245
SMDDL	RIAR	SEM_L1_3_4nm_slices18to283_EM 161	201
SMDDL	RIAR	SEM_L1_3_4nm_slices18to283_EM 162	196
SMDDL	RIAR	SEM_L1_3_4nm_slices18to283_EM 163	182
SMDDL	RIAR	SEM_L1_3_4nm_slices18to283_EM 164	139
SMDDL	RIAR	SEM_L1_3_4nm_slices18to283_EM 165	111
SMDDL	RIAR	SEM_L1_3_4nm_slices18to283_EM 166	67
SMDDL	RIAR	SEM_L1_3_4nm_slices18to283_EM 167	51
SMDVR	RIAR	SEM_L1_3_4nm_slices18to283_EM 62	68
SMDVR	RIAR	SEM_L1_3_4nm_slices18to283_EM 121	341
SMDVR	RIAR	SEM_L1_3_4nm_slices18to283_EM 122	410
SMDVR	RIAR	SEM_L1_3_4nm_slices18to283_EM 123	457
SMDVR	RIAR	SEM_L1_3_4nm_slices18to283_EM 124	437
SMDVR	RIAR	SEM_L1_3_4nm_slices18to283_EM 125	476
SMDVR	RIAR	SEM_L1_3_4nm_slices18to283_EM 126	468
SMDVR	RIAR	SEM_L1_3_4nm_slices18to283_EM 127	449
SMDVR	RIAR	SEM_L1_3_4nm_slices18to283_EM 128	193
SMDVR	RIAR	SEM_L1_3_4nm_slices18to283_EM 129	149
SMDVR	RIAR	SEM_L1_3_4nm_slices18to283_EM 130	167
SMDVR	RIAR	SEM_L1_3_4nm_slices18to283_EM 131	144
SMDVR	RIAR	SEM_L1_3_4nm_slices18to283_EM 132	105
SMDVR	RIAR	SEM_L1_3_4nm_slices18to283_EM 133	116
SMDVR	RIAR	SEM_L1_3_4nm_slices18to283_EM 134	80
SMDVR	RIAR	SEM_L1_3_4nm_slices18to283_EM 135	69
SMDVR	RIAR	SEM_L1_3_4nm_slices18to283_EM 136	66
SMDVR	RIAR	SEM_L1_3_4nm_slices18to283_EM 137	54
SMDVR	RIAR	SEM_L1_3_4nm_slices18to283_EM 138	38
SMDVR	RIAR	SEM_L1_3_4nm_slices18to283_EM 139	62
SMDVR	RIAR	SEM_L1_3_4nm_slices18to283_EM 140	76
SMDVR	RIAR	SEM_L1_3_4nm_slices18to283_EM 141	52
SMDVR	RIAR	SEM_L1_3_4nm_slices18to283_EM 142	58
SMDVR	RIAR	SEM_L1_3_4nm_slices18to283_EM 143	52
SMDVR	RIAR	SEM_L1_3_4nm_slices18to283_EM 144	42
SMDVR	RIAR	SEM_L1_3_4nm_slices18to283_EM 145	26
SMDVR	RIAR	SEM_L1_3_4nm_slices18to283_EM 146	4
SMDVR	RIAR	SEM_L1_3_4nm_slices18to283_EM 152	46
SMDVR	RIAR	SEM_L1_3_4nm_slices18to283_EM 153	57
SMDVR	RIAR	SEM_L1_3_4nm_slices18to283_EM 162	72
SMDVR	RIAR	SEM_L1_3_4nm_slices18to283_EM 163	114
SMDVR	RIAR	SEM_L1_3_4nm_slices18to283_EM 164	130
SMDVR	RIAR	SEM_L1_3_4nm_slices18to283_EM 165	122
SMDVR	RIAR	SEM_L1_3_4nm_slices18to283_EM 166	108
SMDVR	RIAR	SEM_L1_3_4nm_slices18to283_EM 167	112
SMDVR	RIAR	SEM_L1_3_4nm_slices18to283_EM 168	78
SMDVR	RIAR	SEM_L1_3_4nm_slices18to283_EM 169	74
SMDVR	RIAR	SEM_L1_3_4nm_slices18to283_EM 170	44
AVL	RIBL	SEM_L1_3_4nm_slices18to283_EM 68	9
AVL	RIBL	SEM_L1_3_4nm_slices18to283_EM 69	50
AVL	RIBL	SEM_L1_3_4nm_slices18to283_EM 71	39
AVL	RIBL	SEM_L1_3_4nm_slices18to283_EM 72	68
AVL	RIBL	SEM_L1_3_4nm_slices18to283_EM 73	62
AVL	RIBL	SEM_L1_3_4nm_slices18to283_EM 74	62
AVL	RIBL	SEM_L1_3_4nm_slices18to283_EM 76	82
AVL	RIBL	SEM_L1_3_4nm_slices18to283_EM 77	111
AVL	RIBL	SEM_L1_3_4nm_slices18to283_EM 117	18
AVL	RIBL	SEM_L1_3_4nm_slices18to283_EM 118	45
AVL	RIBL	SEM_L1_3_4nm_slices18to283_EM 119	60
AVL	RIBL	SEM_L1_3_4nm_slices18to283_EM 120	88
AVL	RIBL	SEM_L1_3_4nm_slices18to283_EM 121	76
AVL	RIBL	SEM_L1_3_4nm_slices18to283_EM 122	127
AVL	RIBL	SEM_L1_3_4nm_slices18to283_EM 129	106
AVL	RIBL	SEM_L1_3_4nm_slices18to283_EM 130	104
AVL	RIBL	SEM_L1_3_4nm_slices18to283_EM 133	48
AVL	RIBL	SEM_L1_3_4nm_slices18to283_EM 134	77
AVL	RIBL	SEM_L1_3_4nm_slices18to283_EM 135	87
AVL	RIBL	SEM_L1_3_4nm_slices18to283_EM 136	151
AVL	RIBL	SEM_L1_3_4nm_slices18to283_EM 137	87
AWCL	RIBL	SEM_L1_3_4nm_slices18to283_EM 213	52
AWCL	RIBL	SEM_L1_3_4nm_slices18to283_EM 214	79
AWCL	RIBL	SEM_L1_3_4nm_slices18to283_EM 215	112
AWCL	RIBL	SEM_L1_3_4nm_slices18to283_EM 216	134
AWCL	RIBL	SEM_L1_3_4nm_slices18to283_EM 217	144
AWCL	RIBL	SEM_L1_3_4nm_slices18to283_EM 218	138
AWCL	RIBL	SEM_L1_3_4nm_slices18to283_EM 219	102
AWCL	RIBL	SEM_L1_3_4nm_slices18to283_EM 220	89
AWCL	RIBL	SEM_L1_3_4nm_slices18to283_EM 221	50
RIH	RIBL	SEM_L1_3_4nm_slices18to283_EM 168	42
RIH	RIBL	SEM_L1_3_4nm_slices18to283_EM 169	63
RIH	RIBL	SEM_L1_3_4nm_slices18to283_EM 171	24
RIH	RIBL	SEM_L1_3_4nm_slices18to283_EM 172	69
RIH	RIBL	SEM_L1_3_4nm_slices18to283_EM 173	46
RIH	RIBL	SEM_L1_3_4nm_slices18to283_EM 174	32
RIH	RIBL	SEM_L1_3_4nm_slices18to283_EM 176	39
RIMR	RIBL	SEM_L1_3_4nm_slices18to283_EM 147	71
RIMR	RIBL	SEM_L1_3_4nm_slices18to283_EM 149	18
RIMR	RIBL	SEM_L1_3_4nm_slices18to283_EM 150	117
RMDVL	RIBL	SEM_L1_3_4nm_slices18to283_EM 125	20
SIBVL	RIBL	SEM_L1_3_4nm_slices18to283_EM 115	156
SIBVL	RIBL	SEM_L1_3_4nm_slices18to283_EM 116	159
SIBVL	RIBL	SEM_L1_3_4nm_slices18to283_EM 117	115
SIBVL	RIBL	SEM_L1_3_4nm_slices18to283_EM 118	47
SIBVL	RIBL	SEM_L1_3_4nm_slices18to283_EM 119	45
SIBVL	RIBL	SEM_L1_3_4nm_slices18to283_EM 120	32
SMDDL	RIBL	SEM_L1_3_4nm_slices18to283_EM 140	65
SMDDL	RIBL	SEM_L1_3_4nm_slices18to283_EM 141	94
SMDDL	RIBL	SEM_L1_3_4nm_slices18to283_EM 142	81
SMDDL	RIBL	SEM_L1_3_4nm_slices18to283_EM 143	111
SMDDL	RIBL	SEM_L1_3_4nm_slices18to283_EM 144	103
SMDDL	RIBL	SEM_L1_3_4nm_slices18to283_EM 145	122
SMDDL	RIBL	SEM_L1_3_4nm_slices18to283_EM 146	100
SMDDL	RIBL	SEM_L1_3_4nm_slices18to283_EM 147	160
SMDDL	RIBL	SEM_L1_3_4nm_slices18to283_EM 148	131
SMDDL	RIBL	SEM_L1_3_4nm_slices18to283_EM 149	37
SMDDL	RIBL	SEM_L1_3_4nm_slices18to283_EM 150	6
URYDL	RIBL	SEM_L1_3_4nm_slices18to283_EM 62	35
URYDL	RIBL	SEM_L1_3_4nm_slices18to283_EM 65	53
URYDL	RIBL	SEM_L1_3_4nm_slices18to283_EM 66	80
URYDL	RIBL	SEM_L1_3_4nm_slices18to283_EM 67	60
URYDL	RIBL	SEM_L1_3_4nm_slices18to283_EM 68	110
URYDL	RIBL	SEM_L1_3_4nm_slices18to283_EM 68	61
URYDL	RIBL	SEM_L1_3_4nm_slices18to283_EM 69	162
URYDL	RIBL	SEM_L1_3_4nm_slices18to283_EM 71	130
URYDL	RIBL	SEM_L1_3_4nm_slices18to283_EM 72	82
URYDL	RIBL	SEM_L1_3_4nm_slices18to283_EM 73	93
URYDL	RIBL	SEM_L1_3_4nm_slices18to283_EM 74	79
URYDL	RIBL	SEM_L1_3_4nm_slices18to283_EM 76	32
URYDL	RIBL	SEM_L1_3_4nm_slices18to283_EM 77	70
URYDL	RIBL	SEM_L1_3_4nm_slices18to283_EM 78	76
URYDL	RIBL	SEM_L1_3_4nm_slices18to283_EM 84	67
URYDL	RIBL	SEM_L1_3_4nm_slices18to283_EM 86	65
URYDL	RIBL	SEM_L1_3_4nm_slices18to283_EM 87	80
URYDL	RIBL	SEM_L1_3_4nm_slices18to283_EM 88	92
URYDL	RIBL	SEM_L1_3_4nm_slices18to283_EM 89	126
URYDL	RIBL	SEM_L1_3_4nm_slices18to283_EM 90	139
URYDL	RIBL	SEM_L1_3_4nm_slices18to283_EM 92	95
URYDL	RIBL	SEM_L1_3_4nm_slices18to283_EM 92	108
URYDL	RIBL	SEM_L1_3_4nm_slices18to283_EM 93	123
URYDL	RIBL	SEM_L1_3_4nm_slices18to283_EM 94	132
URYDL	RIBL	SEM_L1_3_4nm_slices18to283_EM 95	109
URYDL	RIBL	SEM_L1_3_4nm_slices18to283_EM 96	45
ADFR	RIBR	SEM_L1_3_4nm_slices18to283_EM 208	12
ADFR	RIBR	SEM_L1_3_4nm_slices18to283_EM 209	51
ADFR	RIBR	SEM_L1_3_4nm_slices18to283_EM 210	84
ADFR	RIBR	SEM_L1_3_4nm_slices18to283_EM 211	82
ADFR	RIBR	SEM_L1_3_4nm_slices18to283_EM 212	101
ADFR	RIBR	SEM_L1_3_4nm_slices18to283_EM 213	95
ADFR	RIBR	SEM_L1_3_4nm_slices18to283_EM 214	100
ADFR	RIBR	SEM_L1_3_4nm_slices18to283_EM 215	130
ADFR	RIBR	SEM_L1_3_4nm_slices18to283_EM 216	133
ADFR	RIBR	SEM_L1_3_4nm_slices18to283_EM 217	142
ADFR	RIBR	SEM_L1_3_4nm_slices18to283_EM 218	138
ADFR	RIBR	SEM_L1_3_4nm_slices18to283_EM 219	133
ADFR	RIBR	SEM_L1_3_4nm_slices18to283_EM 220	129
ADFR	RIBR	SEM_L1_3_4nm_slices18to283_EM 221	137
ADFR	RIBR	SEM_L1_3_4nm_slices18to283_EM 222	108
AINR	RIBR	SEM_L1_3_4nm_slices18to283_EM 82	22
AINR	RIBR	SEM_L1_3_4nm_slices18to283_EM 83	126
AINR	RIBR	SEM_L1_3_4nm_slices18to283_EM 85	117
AINR	RIBR	SEM_L1_3_4nm_slices18to283_EM 86	127
AIZR	RIBR	SEM_L1_3_4nm_slices18to283_EM 85	45
AIZR	RIBR	SEM_L1_3_4nm_slices18to283_EM 85	24
AIZR	RIBR	SEM_L1_3_4nm_slices18to283_EM 86	75
AIZR	RIBR	SEM_L1_3_4nm_slices18to283_EM 86	72
AIZR	RIBR	SEM_L1_3_4nm_slices18to283_EM 87	70
AIZR	RIBR	SEM_L1_3_4nm_slices18to283_EM 87	125
AIZR	RIBR	SEM_L1_3_4nm_slices18to283_EM 88	85
AIZR	RIBR	SEM_L1_3_4nm_slices18to283_EM 88	132
AIZR	RIBR	SEM_L1_3_4nm_slices18to283_EM 89	43
AIZR	RIBR	SEM_L1_3_4nm_slices18to283_EM 102	53
AIZR	RIBR	SEM_L1_3_4nm_slices18to283_EM 103	96
AIZR	RIBR	SEM_L1_3_4nm_slices18to283_EM 104	86
AIZR	RIBR	SEM_L1_3_4nm_slices18to283_EM 105	84
AIZR	RIBR	SEM_L1_3_4nm_slices18to283_EM 106	101
AIZR	RIBR	SEM_L1_3_4nm_slices18to283_EM 107	99
AIZR	RIBR	SEM_L1_3_4nm_slices18to283_EM 109	58
AIZR	RIBR	SEM_L1_3_4nm_slices18to283_EM 110	124
AIZR	RIBR	SEM_L1_3_4nm_slices18to283_EM 112	95
AIZR	RIBR	SEM_L1_3_4nm_slices18to283_EM 170	61
AIZR	RIBR	SEM_L1_3_4nm_slices18to283_EM 171	103
AIZR	RIBR	SEM_L1_3_4nm_slices18to283_EM 172	46
AIZR	RIBR	SEM_L1_3_4nm_slices18to283_EM 173	91
AIZR	RIBR	SEM_L1_3_4nm_slices18to283_EM 174	92
AIZR	RIBR	SEM_L1_3_4nm_slices18to283_EM 175	28
AIZR	RIBR	SEM_L1_3_4nm_slices18to283_EM 175	87
AIZR	RIBR	SEM_L1_3_4nm_slices18to283_EM 179	61
AIZR	RIBR	SEM_L1_3_4nm_slices18to283_EM 180	85
AIZR	RIBR	SEM_L1_3_4nm_slices18to283_EM 181	72
AIZR	RIBR	SEM_L1_3_4nm_slices18to283_EM 182	62
AIZR	RIBR	SEM_L1_3_4nm_slices18to283_EM 183	98
AIZR	RIBR	SEM_L1_3_4nm_slices18to283_EM 184	67
AIZR	RIBR	SEM_L1_3_4nm_slices18to283_EM 185	69
AIZR	RIBR	SEM_L1_3_4nm_slices18to283_EM 186	107
AIZR	RIBR	SEM_L1_3_4nm_slices18to283_EM 187	110
AIZR	RIBR	SEM_L1_3_4nm_slices18to283_EM 188	90
AIZR	RIBR	SEM_L1_3_4nm_slices18to283_EM 189	83
AIZR	RIBR	SEM_L1_3_4nm_slices18to283_EM 190	126
AIZR	RIBR	SEM_L1_3_4nm_slices18to283_EM 191	129
AIZR	RIBR	SEM_L1_3_4nm_slices18to283_EM 192	156
AIZR	RIBR	SEM_L1_3_4nm_slices18to283_EM 193	209
AIZR	RIBR	SEM_L1_3_4nm_slices18to283_EM 194	173
AIZR	RIBR	SEM_L1_3_4nm_slices18to283_EM 195	183
AIZR	RIBR	SEM_L1_3_4nm_slices18to283_EM 196	189
AIZR	RIBR	SEM_L1_3_4nm_slices18to283_EM 197	188
AIZR	RIBR	SEM_L1_3_4nm_slices18to283_EM 198	191
AIZR	RIBR	SEM_L1_3_4nm_slices18to283_EM 199	207
AIZR	RIBR	SEM_L1_3_4nm_slices18to283_EM 200	182
AIZR	RIBR	SEM_L1_3_4nm_slices18to283_EM 201	193
AIZR	RIBR	SEM_L1_3_4nm_slices18to283_EM 202	206
AIZR	RIBR	SEM_L1_3_4nm_slices18to283_EM 203	188
AIZR	RIBR	SEM_L1_3_4nm_slices18to283_EM 204	166
AIZR	RIBR	SEM_L1_3_4nm_slices18to283_EM 205	149
AIZR	RIBR	SEM_L1_3_4nm_slices18to283_EM 206	138
AIZR	RIBR	SEM_L1_3_4nm_slices18to283_EM 207	118
AIZR	RIBR	SEM_L1_3_4nm_slices18to283_EM 208	87
AIZR	RIBR	SEM_L1_3_4nm_slices18to283_EM 209	92
AIZR	RIBR	SEM_L1_3_4nm_slices18to283_EM 210	68
AIZR	RIBR	SEM_L1_3_4nm_slices18to283_EM 211	81
AIZR	RIBR	SEM_L1_3_4nm_slices18to283_EM 212	71
AIZR	RIBR	SEM_L1_3_4nm_slices18to283_EM 213	65
AIZR	RIBR	SEM_L1_3_4nm_slices18to283_EM 214	74
AIZR	RIBR	SEM_L1_3_4nm_slices18to283_EM 215	80
AIZR	RIBR	SEM_L1_3_4nm_slices18to283_EM 216	85
AIZR	RIBR	SEM_L1_3_4nm_slices18to283_EM 217	92
AIZR	RIBR	SEM_L1_3_4nm_slices18to283_EM 218	84
AIZR	RIBR	SEM_L1_3_4nm_slices18to283_EM 219	68
AIZR	RIBR	SEM_L1_3_4nm_slices18to283_EM 220	56
AIZR	RIBR	SEM_L1_3_4nm_slices18to283_EM 221	48
ASER	RIBR	SEM_L1_3_4nm_slices18to283_EM 221	50
ASER	RIBR	SEM_L1_3_4nm_slices18to283_EM 222	121
AUAR	RIBR	SEM_L1_3_4nm_slices18to283_EM 76	226
AUAR	RIBR	SEM_L1_3_4nm_slices18to283_EM 77	173
AUAR	RIBR	SEM_L1_3_4nm_slices18to283_EM 78	182
AUAR	RIBR	SEM_L1_3_4nm_slices18to283_EM 80	197
AUAR	RIBR	SEM_L1_3_4nm_slices18to283_EM 81	212
AUAR	RIBR	SEM_L1_3_4nm_slices18to283_EM 82	203
AUAR	RIBR	SEM_L1_3_4nm_slices18to283_EM 83	2
AUAR	RIBR	SEM_L1_3_4nm_slices18to283_EM 83	228
AUAR	RIBR	SEM_L1_3_4nm_slices18to283_EM 84	212
AUAR	RIBR	SEM_L1_3_4nm_slices18to283_EM 85	227
AUAR	RIBR	SEM_L1_3_4nm_slices18to283_EM 85	244
AUAR	RIBR	SEM_L1_3_4nm_slices18to283_EM 85	184
AUAR	RIBR	SEM_L1_3_4nm_slices18to283_EM 86	269
AUAR	RIBR	SEM_L1_3_4nm_slices18to283_EM 86	163
AUAR	RIBR	SEM_L1_3_4nm_slices18to283_EM 86	139
AUAR	RIBR	SEM_L1_3_4nm_slices18to283_EM 87	281
AUAR	RIBR	SEM_L1_3_4nm_slices18to283_EM 87	121
AUAR	RIBR	SEM_L1_3_4nm_slices18to283_EM 87	418
AUAR	RIBR	SEM_L1_3_4nm_slices18to283_EM 87	101
AUAR	RIBR	SEM_L1_3_4nm_slices18to283_EM 88	185
AUAR	RIBR	SEM_L1_3_4nm_slices18to283_EM 88	28
AUAR	RIBR	SEM_L1_3_4nm_slices18to283_EM 88	527
AUAR	RIBR	SEM_L1_3_4nm_slices18to283_EM 89	179
AUAR	RIBR	SEM_L1_3_4nm_slices18to283_EM 103	27
AUAR	RIBR	SEM_L1_3_4nm_slices18to283_EM 104	32
AUAR	RIBR	SEM_L1_3_4nm_slices18to283_EM 105	54
AUAR	RIBR	SEM_L1_3_4nm_slices18to283_EM 106	38
AUAR	RIBR	SEM_L1_3_4nm_slices18to283_EM 107	34
AUAR	RIBR	SEM_L1_3_4nm_slices18to283_EM 109	57
AUAR	RIBR	SEM_L1_3_4nm_slices18to283_EM 109	39
AUAR	RIBR	SEM_L1_3_4nm_slices18to283_EM 110	63
AUAR	RIBR	SEM_L1_3_4nm_slices18to283_EM 110	438
AUAR	RIBR	SEM_L1_3_4nm_slices18to283_EM 110	122
AUAR	RIBR	SEM_L1_3_4nm_slices18to283_EM 110	157
AUAR	RIBR	SEM_L1_3_4nm_slices18to283_EM 111	405
AUAR	RIBR	SEM_L1_3_4nm_slices18to283_EM 111	211
AUAR	RIBR	SEM_L1_3_4nm_slices18to283_EM 111	177
AUAR	RIBR	SEM_L1_3_4nm_slices18to283_EM 112	192
AUAR	RIBR	SEM_L1_3_4nm_slices18to283_EM 112	193
AUAR	RIBR	SEM_L1_3_4nm_slices18to283_EM 113	119
AUAR	RIBR	SEM_L1_3_4nm_slices18to283_EM 114	108
AUAR	RIBR	SEM_L1_3_4nm_slices18to283_EM 115	117
AUAR	RIBR	SEM_L1_3_4nm_slices18to283_EM 116	87
AUAR	RIBR	SEM_L1_3_4nm_slices18to283_EM 117	77
AUAR	RIBR	SEM_L1_3_4nm_slices18to283_EM 118	58
AUAR	RIBR	SEM_L1_3_4nm_slices18to283_EM 119	63
AUAR	RIBR	SEM_L1_3_4nm_slices18to283_EM 120	21
AUAR	RIBR	SEM_L1_3_4nm_slices18to283_EM 135	8
AUAR	RIBR	SEM_L1_3_4nm_slices18to283_EM 136	27
AUAR	RIBR	SEM_L1_3_4nm_slices18to283_EM 137	46
AUAR	RIBR	SEM_L1_3_4nm_slices18to283_EM 138	38
AUAR	RIBR	SEM_L1_3_4nm_slices18to283_EM 139	33
AUAR	RIBR	SEM_L1_3_4nm_slices18to283_EM 140	43
AUAR	RIBR	SEM_L1_3_4nm_slices18to283_EM 141	83
AUAR	RIBR	SEM_L1_3_4nm_slices18to283_EM 142	53
AUAR	RIBR	SEM_L1_3_4nm_slices18to283_EM 143	80
AUAR	RIBR	SEM_L1_3_4nm_slices18to283_EM 144	72
AUAR	RIBR	SEM_L1_3_4nm_slices18to283_EM 145	62
AUAR	RIBR	SEM_L1_3_4nm_slices18to283_EM 146	44
AUAR	RIBR	SEM_L1_3_4nm_slices18to283_EM 147	56
AUAR	RIBR	SEM_L1_3_4nm_slices18to283_EM 148	37
AUAR	RIBR	SEM_L1_3_4nm_slices18to283_EM 149	39
AUAR	RIBR	SEM_L1_3_4nm_slices18to283_EM 150	14
AUAR	RIBR	SEM_L1_3_4nm_slices18to283_EM 152	29
AUAR	RIBR	SEM_L1_3_4nm_slices18to283_EM 159	42
AUAR	RIBR	SEM_L1_3_4nm_slices18to283_EM 160	48
AUAR	RIBR	SEM_L1_3_4nm_slices18to283_EM 161	41
AUAR	RIBR	SEM_L1_3_4nm_slices18to283_EM 162	60
AUAR	RIBR	SEM_L1_3_4nm_slices18to283_EM 163	61
AUAR	RIBR	SEM_L1_3_4nm_slices18to283_EM 164	52
AUAR	RIBR	SEM_L1_3_4nm_slices18to283_EM 165	63
AUAR	RIBR	SEM_L1_3_4nm_slices18to283_EM 166	80
AUAR	RIBR	SEM_L1_3_4nm_slices18to283_EM 167	58
AUAR	RIBR	SEM_L1_3_4nm_slices18to283_EM 168	67
AUAR	RIBR	SEM_L1_3_4nm_slices18to283_EM 169	53
AUAR	RIBR	SEM_L1_3_4nm_slices18to283_EM 170	61
AUAR	RIBR	SEM_L1_3_4nm_slices18to283_EM 171	63
AUAR	RIBR	SEM_L1_3_4nm_slices18to283_EM 172	72
AUAR	RIBR	SEM_L1_3_4nm_slices18to283_EM 173	82
AUAR	RIBR	SEM_L1_3_4nm_slices18to283_EM 174	49
AUAR	RIBR	SEM_L1_3_4nm_slices18to283_EM 220	64
AUAR	RIBR	SEM_L1_3_4nm_slices18to283_EM 221	112
AUAR	RIBR	SEM_L1_3_4nm_slices18to283_EM 222	46
AVAR	RIBR	SEM_L1_3_4nm_slices18to283_EM 102	26
AVAR	RIBR	SEM_L1_3_4nm_slices18to283_EM 102	54
AVAR	RIBR	SEM_L1_3_4nm_slices18to283_EM 103	30
AVAR	RIBR	SEM_L1_3_4nm_slices18to283_EM 103	46
AVAR	RIBR	SEM_L1_3_4nm_slices18to283_EM 104	106
AVAR	RIBR	SEM_L1_3_4nm_slices18to283_EM 104	14
AVAR	RIBR	SEM_L1_3_4nm_slices18to283_EM 105	139
AVAR	RIBR	SEM_L1_3_4nm_slices18to283_EM 106	190
AVAR	RIBR	SEM_L1_3_4nm_slices18to283_EM 107	224
AVAR	RIBR	SEM_L1_3_4nm_slices18to283_EM 109	116
AVAR	RIBR	SEM_L1_3_4nm_slices18to283_EM 110	197
AVAR	RIBR	SEM_L1_3_4nm_slices18to283_EM 111	102
AVBL	RIBR	SEM_L1_3_4nm_slices18to283_EM 98	26
AVBL	RIBR	SEM_L1_3_4nm_slices18to283_EM 99	89
AVBL	RIBR	SEM_L1_3_4nm_slices18to283_EM 100	149
AVBL	RIBR	SEM_L1_3_4nm_slices18to283_EM 101	382
AVBL	RIBR	SEM_L1_3_4nm_slices18to283_EM 102	376
AVBL	RIBR	SEM_L1_3_4nm_slices18to283_EM 103	325
AVBL	RIBR	SEM_L1_3_4nm_slices18to283_EM 104	188
AVBR	RIBR	SEM_L1_3_4nm_slices18to283_EM 220	126
AVBR	RIBR	SEM_L1_3_4nm_slices18to283_EM 221	145
AVBR	RIBR	SEM_L1_3_4nm_slices18to283_EM 222	74
AVDL	RIBR	SEM_L1_3_4nm_slices18to283_EM 83	67
AVDL	RIBR	SEM_L1_3_4nm_slices18to283_EM 84	284
AVDL	RIBR	SEM_L1_3_4nm_slices18to283_EM 85	170
AVDL	RIBR	SEM_L1_3_4nm_slices18to283_EM 86	85
AVEL	RIBR	SEM_L1_3_4nm_slices18to283_EM 42	183
AVEL	RIBR	SEM_L1_3_4nm_slices18to283_EM 44	74
AVEL	RIBR	SEM_L1_3_4nm_slices18to283_EM 44	19
AVEL	RIBR	SEM_L1_3_4nm_slices18to283_EM 44	87
AVEL	RIBR	SEM_L1_3_4nm_slices18to283_EM 46	78
AVEL	RIBR	SEM_L1_3_4nm_slices18to283_EM 46	132
AVEL	RIBR	SEM_L1_3_4nm_slices18to283_EM 47	88
AVEL	RIBR	SEM_L1_3_4nm_slices18to283_EM 47	210
AVEL	RIBR	SEM_L1_3_4nm_slices18to283_EM 48	79
AVEL	RIBR	SEM_L1_3_4nm_slices18to283_EM 48	353
AVEL	RIBR	SEM_L1_3_4nm_slices18to283_EM 49	69
AVEL	RIBR	SEM_L1_3_4nm_slices18to283_EM 49	330
AVEL	RIBR	SEM_L1_3_4nm_slices18to283_EM 58	92
AVEL	RIBR	SEM_L1_3_4nm_slices18to283_EM 60	95
AVEL	RIBR	SEM_L1_3_4nm_slices18to283_EM 62	133
AVEL	RIBR	SEM_L1_3_4nm_slices18to283_EM 64	172
AVEL	RIBR	SEM_L1_3_4nm_slices18to283_EM 65	86
AVEL	RIBR	SEM_L1_3_4nm_slices18to283_EM 66	69
AVEL	RIBR	SEM_L1_3_4nm_slices18to283_EM 71	142
AVEL	RIBR	SEM_L1_3_4nm_slices18to283_EM 72	171
AVEL	RIBR	SEM_L1_3_4nm_slices18to283_EM 72	172
AVEL	RIBR	SEM_L1_3_4nm_slices18to283_EM 73	467
AVEL	RIBR	SEM_L1_3_4nm_slices18to283_EM 74	280
AVEL	RIBR	SEM_L1_3_4nm_slices18to283_EM 76	100
AVEL	RIBR	SEM_L1_3_4nm_slices18to283_EM 77	143
AVEL	RIBR	SEM_L1_3_4nm_slices18to283_EM 78	99
AVEL	RIBR	SEM_L1_3_4nm_slices18to283_EM 79	94
AVEL	RIBR	SEM_L1_3_4nm_slices18to283_EM 80	75
AVEL	RIBR	SEM_L1_3_4nm_slices18to283_EM 81	47
AVEL	RIBR	SEM_L1_3_4nm_slices18to283_EM 82	74
AVEL	RIBR	SEM_L1_3_4nm_slices18to283_EM 84	64
AVEL	RIBR	SEM_L1_3_4nm_slices18to283_EM 85	52
AVEL	RIBR	SEM_L1_3_4nm_slices18to283_EM 86	55
AVEL	RIBR	SEM_L1_3_4nm_slices18to283_EM 87	82
AVEL	RIBR	SEM_L1_3_4nm_slices18to283_EM 88	51
AVEL	RIBR	SEM_L1_3_4nm_slices18to283_EM 89	94
AVEL	RIBR	SEM_L1_3_4nm_slices18to283_EM 90	81
AVEL	RIBR	SEM_L1_3_4nm_slices18to283_EM 92	58
AVEL	RIBR	SEM_L1_3_4nm_slices18to283_EM 93	69
AVEL	RIBR	SEM_L1_3_4nm_slices18to283_EM 94	33
AVEL	RIBR	SEM_L1_3_4nm_slices18to283_EM 100	10
AVEL	RIBR	SEM_L1_3_4nm_slices18to283_EM 121	93
AVEL	RIBR	SEM_L1_3_4nm_slices18to283_EM 122	136
AVEL	RIBR	SEM_L1_3_4nm_slices18to283_EM 123	208
AVEL	RIBR	SEM_L1_3_4nm_slices18to283_EM 124	234
AVEL	RIBR	SEM_L1_3_4nm_slices18to283_EM 125	195
AVEL	RIBR	SEM_L1_3_4nm_slices18to283_EM 126	91
AVEL	RIBR	SEM_L1_3_4nm_slices18to283_EM 127	54
AVEL	RIBR	SEM_L1_3_4nm_slices18to283_EM 128	69
AVEL	RIBR	SEM_L1_3_4nm_slices18to283_EM 129	45
AVER	RIBR	SEM_L1_3_4nm_slices18to283_EM 77	117
AVER	RIBR	SEM_L1_3_4nm_slices18to283_EM 78	80
AVER	RIBR	SEM_L1_3_4nm_slices18to283_EM 80	205
AVER	RIBR	SEM_L1_3_4nm_slices18to283_EM 81	195
AVER	RIBR	SEM_L1_3_4nm_slices18to283_EM 82	46
AVER	RIBR	SEM_L1_3_4nm_slices18to283_EM 82	193
AVER	RIBR	SEM_L1_3_4nm_slices18to283_EM 83	146
AVER	RIBR	SEM_L1_3_4nm_slices18to283_EM 83	47
AVL	RIBR	SEM_L1_3_4nm_slices18to283_EM 58	30
AVL	RIBR	SEM_L1_3_4nm_slices18to283_EM 98	46
AVL	RIBR	SEM_L1_3_4nm_slices18to283_EM 99	61
AVL	RIBR	SEM_L1_3_4nm_slices18to283_EM 100	88
AVL	RIBR	SEM_L1_3_4nm_slices18to283_EM 101	81
AVL	RIBR	SEM_L1_3_4nm_slices18to283_EM 102	76
AVL	RIBR	SEM_L1_3_4nm_slices18to283_EM 112	119
AVL	RIBR	SEM_L1_3_4nm_slices18to283_EM 113	56
AVL	RIBR	SEM_L1_3_4nm_slices18to283_EM 114	74
AVL	RIBR	SEM_L1_3_4nm_slices18to283_EM 115	75
AVL	RIBR	SEM_L1_3_4nm_slices18to283_EM 116	66
AVL	RIBR	SEM_L1_3_4nm_slices18to283_EM 117	62
AVL	RIBR	SEM_L1_3_4nm_slices18to283_EM 118	40
AVL	RIBR	SEM_L1_3_4nm_slices18to283_EM 124	62
AVL	RIBR	SEM_L1_3_4nm_slices18to283_EM 125	94
AWAR	RIBR	SEM_L1_3_4nm_slices18to283_EM 219	47
AWAR	RIBR	SEM_L1_3_4nm_slices18to283_EM 220	81
AWAR	RIBR	SEM_L1_3_4nm_slices18to283_EM 221	66
AWAR	RIBR	SEM_L1_3_4nm_slices18to283_EM 222	102
AWBR	RIBR	SEM_L1_3_4nm_slices18to283_EM 210	2
AWBR	RIBR	SEM_L1_3_4nm_slices18to283_EM 211	80
AWBR	RIBR	SEM_L1_3_4nm_slices18to283_EM 212	110
AWBR	RIBR	SEM_L1_3_4nm_slices18to283_EM 213	126
AWBR	RIBR	SEM_L1_3_4nm_slices18to283_EM 214	90
AWBR	RIBR	SEM_L1_3_4nm_slices18to283_EM 215	115
AWBR	RIBR	SEM_L1_3_4nm_slices18to283_EM 216	132
AWBR	RIBR	SEM_L1_3_4nm_slices18to283_EM 217	119
AWBR	RIBR	SEM_L1_3_4nm_slices18to283_EM 218	51
BAGL	RIBR	SEM_L1_3_4nm_slices18to283_EM 83	58
BAGL	RIBR	SEM_L1_3_4nm_slices18to283_EM 85	18
BAGL	RIBR	SEM_L1_3_4nm_slices18to283_EM 86	95
BAGL	RIBR	SEM_L1_3_4nm_slices18to283_EM 87	523
BAGL	RIBR	SEM_L1_3_4nm_slices18to283_EM 88	582
BAGL	RIBR	SEM_L1_3_4nm_slices18to283_EM 90	94
BAGL	RIBR	SEM_L1_3_4nm_slices18to283_EM 92	64
BAGL	RIBR	SEM_L1_3_4nm_slices18to283_EM 92	33
BAGL	RIBR	SEM_L1_3_4nm_slices18to283_EM 93	135
BAGL	RIBR	SEM_L1_3_4nm_slices18to283_EM 94	108
BAGL	RIBR	SEM_L1_3_4nm_slices18to283_EM 96	79
BAGL	RIBR	SEM_L1_3_4nm_slices18to283_EM 97	59
BAGL	RIBR	SEM_L1_3_4nm_slices18to283_EM 98	99
BAGL	RIBR	SEM_L1_3_4nm_slices18to283_EM 99	154
BAGL	RIBR	SEM_L1_3_4nm_slices18to283_EM 100	199
BAGL	RIBR	SEM_L1_3_4nm_slices18to283_EM 101	223
BAGL	RIBR	SEM_L1_3_4nm_slices18to283_EM 101	207
BAGL	RIBR	SEM_L1_3_4nm_slices18to283_EM 102	224
BAGL	RIBR	SEM_L1_3_4nm_slices18to283_EM 102	196
BAGL	RIBR	SEM_L1_3_4nm_slices18to283_EM 102	230
BAGL	RIBR	SEM_L1_3_4nm_slices18to283_EM 103	190
BAGL	RIBR	SEM_L1_3_4nm_slices18to283_EM 103	43
BAGL	RIBR	SEM_L1_3_4nm_slices18to283_EM 103	247
BAGL	RIBR	SEM_L1_3_4nm_slices18to283_EM 103	419
BAGL	RIBR	SEM_L1_3_4nm_slices18to283_EM 104	186
BAGL	RIBR	SEM_L1_3_4nm_slices18to283_EM 104	73
BAGL	RIBR	SEM_L1_3_4nm_slices18to283_EM 104	272
BAGL	RIBR	SEM_L1_3_4nm_slices18to283_EM 104	458
BAGL	RIBR	SEM_L1_3_4nm_slices18to283_EM 105	142
BAGL	RIBR	SEM_L1_3_4nm_slices18to283_EM 105	145
BAGL	RIBR	SEM_L1_3_4nm_slices18to283_EM 105	161
BAGL	RIBR	SEM_L1_3_4nm_slices18to283_EM 105	339
BAGL	RIBR	SEM_L1_3_4nm_slices18to283_EM 105	389
BAGL	RIBR	SEM_L1_3_4nm_slices18to283_EM 106	114
BAGL	RIBR	SEM_L1_3_4nm_slices18to283_EM 106	606
BAGL	RIBR	SEM_L1_3_4nm_slices18to283_EM 106	503
BAGL	RIBR	SEM_L1_3_4nm_slices18to283_EM 106	163
BAGL	RIBR	SEM_L1_3_4nm_slices18to283_EM 107	101
BAGL	RIBR	SEM_L1_3_4nm_slices18to283_EM 107	628
BAGL	RIBR	SEM_L1_3_4nm_slices18to283_EM 107	238
BAGL	RIBR	SEM_L1_3_4nm_slices18to283_EM 109	76
BAGL	RIBR	SEM_L1_3_4nm_slices18to283_EM 109	641
BAGL	RIBR	SEM_L1_3_4nm_slices18to283_EM 109	22
BAGL	RIBR	SEM_L1_3_4nm_slices18to283_EM 109	158
BAGL	RIBR	SEM_L1_3_4nm_slices18to283_EM 110	500
BAGL	RIBR	SEM_L1_3_4nm_slices18to283_EM 110	133
BAGL	RIBR	SEM_L1_3_4nm_slices18to283_EM 110	323
BAGL	RIBR	SEM_L1_3_4nm_slices18to283_EM 111	196
BAGL	RIBR	SEM_L1_3_4nm_slices18to283_EM 111	111
BAGL	RIBR	SEM_L1_3_4nm_slices18to283_EM 111	322
BAGL	RIBR	SEM_L1_3_4nm_slices18to283_EM 112	284
BAGL	RIBR	SEM_L1_3_4nm_slices18to283_EM 113	245
BAGL	RIBR	SEM_L1_3_4nm_slices18to283_EM 113	50
BAGL	RIBR	SEM_L1_3_4nm_slices18to283_EM 114	190
BAGL	RIBR	SEM_L1_3_4nm_slices18to283_EM 114	191
BAGL	RIBR	SEM_L1_3_4nm_slices18to283_EM 115	551
BAGL	RIBR	SEM_L1_3_4nm_slices18to283_EM 116	440
BAGL	RIBR	SEM_L1_3_4nm_slices18to283_EM 117	247
BAGL	RIBR	SEM_L1_3_4nm_slices18to283_EM 118	175
BAGL	RIBR	SEM_L1_3_4nm_slices18to283_EM 119	114
BAGL	RIBR	SEM_L1_3_4nm_slices18to283_EM 120	134
BAGL	RIBR	SEM_L1_3_4nm_slices18to283_EM 121	60
BAGL	RIBR	SEM_L1_3_4nm_slices18to283_EM 122	47
BAGL	RIBR	SEM_L1_3_4nm_slices18to283_EM 123	50
BAGL	RIBR	SEM_L1_3_4nm_slices18to283_EM 124	40
BAGL	RIBR	SEM_L1_3_4nm_slices18to283_EM 125	28
BAGL	RIBR	SEM_L1_3_4nm_slices18to283_EM 127	29
BAGL	RIBR	SEM_L1_3_4nm_slices18to283_EM 128	62
BAGL	RIBR	SEM_L1_3_4nm_slices18to283_EM 129	47
BAGL	RIBR	SEM_L1_3_4nm_slices18to283_EM 133	117
BAGL	RIBR	SEM_L1_3_4nm_slices18to283_EM 134	157
BAGL	RIBR	SEM_L1_3_4nm_slices18to283_EM 135	192
BAGL	RIBR	SEM_L1_3_4nm_slices18to283_EM 136	220
BAGL	RIBR	SEM_L1_3_4nm_slices18to283_EM 137	217
BAGL	RIBR	SEM_L1_3_4nm_slices18to283_EM 138	260
BAGL	RIBR	SEM_L1_3_4nm_slices18to283_EM 139	208
BAGL	RIBR	SEM_L1_3_4nm_slices18to283_EM 140	155
BAGL	RIBR	SEM_L1_3_4nm_slices18to283_EM 141	135
BAGL	RIBR	SEM_L1_3_4nm_slices18to283_EM 142	99
CEPVR	RIBR	SEM_L1_3_4nm_slices18to283_EM 76	108
CEPVR	RIBR	SEM_L1_3_4nm_slices18to283_EM 77	52
CEPVR	RIBR	SEM_L1_3_4nm_slices18to283_EM 130	17
CEPVR	RIBR	SEM_L1_3_4nm_slices18to283_EM 131	46
CEPVR	RIBR	SEM_L1_3_4nm_slices18to283_EM 132	63
CEPVR	RIBR	SEM_L1_3_4nm_slices18to283_EM 133	219
CEPVR	RIBR	SEM_L1_3_4nm_slices18to283_EM 134	195
CEPVR	RIBR	SEM_L1_3_4nm_slices18to283_EM 135	195
CEPVR	RIBR	SEM_L1_3_4nm_slices18to283_EM 136	165
CEPVR	RIBR	SEM_L1_3_4nm_slices18to283_EM 137	151
CEPVR	RIBR	SEM_L1_3_4nm_slices18to283_EM 138	127
CEPVR	RIBR	SEM_L1_3_4nm_slices18to283_EM 139	112
CEPVR	RIBR	SEM_L1_3_4nm_slices18to283_EM 140	69
CEPVR	RIBR	SEM_L1_3_4nm_slices18to283_EM 141	55
CEPVR	RIBR	SEM_L1_3_4nm_slices18to283_EM 142	10
IL2R	RIBR	SEM_L1_3_4nm_slices18to283_EM 86	29
IL2R	RIBR	SEM_L1_3_4nm_slices18to283_EM 90	65
OLLR	RIBR	SEM_L1_3_4nm_slices18to283_EM 44	22
OLLR	RIBR	SEM_L1_3_4nm_slices18to283_EM 46	75
OLLR	RIBR	SEM_L1_3_4nm_slices18to283_EM 46	67
OLLR	RIBR	SEM_L1_3_4nm_slices18to283_EM 53	98
OLLR	RIBR	SEM_L1_3_4nm_slices18to283_EM 54	85
OLLR	RIBR	SEM_L1_3_4nm_slices18to283_EM 55	40
OLLR	RIBR	SEM_L1_3_4nm_slices18to283_EM 56	162
OLLR	RIBR	SEM_L1_3_4nm_slices18to283_EM 58	222
OLLR	RIBR	SEM_L1_3_4nm_slices18to283_EM 60	213
OLLR	RIBR	SEM_L1_3_4nm_slices18to283_EM 62	212
OLLR	RIBR	SEM_L1_3_4nm_slices18to283_EM 64	195
OLLR	RIBR	SEM_L1_3_4nm_slices18to283_EM 65	121
OLLR	RIBR	SEM_L1_3_4nm_slices18to283_EM 66	133
OLLR	RIBR	SEM_L1_3_4nm_slices18to283_EM 66	78
OLLR	RIBR	SEM_L1_3_4nm_slices18to283_EM 67	164
OLLR	RIBR	SEM_L1_3_4nm_slices18to283_EM 67	169
OLLR	RIBR	SEM_L1_3_4nm_slices18to283_EM 68	116
OLLR	RIBR	SEM_L1_3_4nm_slices18to283_EM 68	265
OLLR	RIBR	SEM_L1_3_4nm_slices18to283_EM 69	350
OLLR	RIBR	SEM_L1_3_4nm_slices18to283_EM 71	292
OLLR	RIBR	SEM_L1_3_4nm_slices18to283_EM 123	32
OLLR	RIBR	SEM_L1_3_4nm_slices18to283_EM 124	47
OLLR	RIBR	SEM_L1_3_4nm_slices18to283_EM 125	98
OLLR	RIBR	SEM_L1_3_4nm_slices18to283_EM 126	112
OLLR	RIBR	SEM_L1_3_4nm_slices18to283_EM 127	129
OLLR	RIBR	SEM_L1_3_4nm_slices18to283_EM 128	122
OLLR	RIBR	SEM_L1_3_4nm_slices18to283_EM 129	140
OLLR	RIBR	SEM_L1_3_4nm_slices18to283_EM 130	122
OLLR	RIBR	SEM_L1_3_4nm_slices18to283_EM 131	87
OLLR	RIBR	SEM_L1_3_4nm_slices18to283_EM 132	21
OLLR	RIBR	SEM_L1_3_4nm_slices18to283_EM 133	50
OLLR	RIBR	SEM_L1_3_4nm_slices18to283_EM 134	117
OLQDR	RIBR	SEM_L1_3_4nm_slices18to283_EM 85	61
OLQDR	RIBR	SEM_L1_3_4nm_slices18to283_EM 86	84
OLQVR	RIBR	SEM_L1_3_4nm_slices18to283_EM 74	44
OLQVR	RIBR	SEM_L1_3_4nm_slices18to283_EM 79	67
OLQVR	RIBR	SEM_L1_3_4nm_slices18to283_EM 80	65
OLQVR	RIBR	SEM_L1_3_4nm_slices18to283_EM 81	98
OLQVR	RIBR	SEM_L1_3_4nm_slices18to283_EM 82	91
OLQVR	RIBR	SEM_L1_3_4nm_slices18to283_EM 84	87
OLQVR	RIBR	SEM_L1_3_4nm_slices18to283_EM 85	55
OLQVR	RIBR	SEM_L1_3_4nm_slices18to283_EM 86	28
OLQVR	RIBR	SEM_L1_3_4nm_slices18to283_EM 102	94
OLQVR	RIBR	SEM_L1_3_4nm_slices18to283_EM 103	107
OLQVR	RIBR	SEM_L1_3_4nm_slices18to283_EM 104	132
OLQVR	RIBR	SEM_L1_3_4nm_slices18to283_EM 105	60
OLQVR	RIBR	SEM_L1_3_4nm_slices18to283_EM 109	13
PVT	RIBR	SEM_L1_3_4nm_slices18to283_EM 68	87
PVT	RIBR	SEM_L1_3_4nm_slices18to283_EM 69	90
PVT	RIBR	SEM_L1_3_4nm_slices18to283_EM 71	145
PVT	RIBR	SEM_L1_3_4nm_slices18to283_EM 102	75
PVT	RIBR	SEM_L1_3_4nm_slices18to283_EM 103	118
PVT	RIBR	SEM_L1_3_4nm_slices18to283_EM 104	101
PVT	RIBR	SEM_L1_3_4nm_slices18to283_EM 105	84
PVT	RIBR	SEM_L1_3_4nm_slices18to283_EM 106	102
PVT	RIBR	SEM_L1_3_4nm_slices18to283_EM 107	73
PVT	RIBR	SEM_L1_3_4nm_slices18to283_EM 109	83
PVT	RIBR	SEM_L1_3_4nm_slices18to283_EM 110	89
PVT	RIBR	SEM_L1_3_4nm_slices18to283_EM 111	85
PVT	RIBR	SEM_L1_3_4nm_slices18to283_EM 112	106
PVT	RIBR	SEM_L1_3_4nm_slices18to283_EM 113	66
RIAR	RIBR	SEM_L1_3_4nm_slices18to283_EM 105	45
RIAR	RIBR	SEM_L1_3_4nm_slices18to283_EM 106	56
RIAR	RIBR	SEM_L1_3_4nm_slices18to283_EM 106	241
RIAR	RIBR	SEM_L1_3_4nm_slices18to283_EM 107	69
RIAR	RIBR	SEM_L1_3_4nm_slices18to283_EM 107	381
RIAR	RIBR	SEM_L1_3_4nm_slices18to283_EM 109	527
RIAR	RIBR	SEM_L1_3_4nm_slices18to283_EM 109	500
RIAR	RIBR	SEM_L1_3_4nm_slices18to283_EM 110	1256
RIAR	RIBR	SEM_L1_3_4nm_slices18to283_EM 111	562
RIAR	RIBR	SEM_L1_3_4nm_slices18to283_EM 113	83
RIAR	RIBR	SEM_L1_3_4nm_slices18to283_EM 114	98
RIAR	RIBR	SEM_L1_3_4nm_slices18to283_EM 115	138
RIAR	RIBR	SEM_L1_3_4nm_slices18to283_EM 116	129
RIAR	RIBR	SEM_L1_3_4nm_slices18to283_EM 117	105
RIAR	RIBR	SEM_L1_3_4nm_slices18to283_EM 118	265
RIAR	RIBR	SEM_L1_3_4nm_slices18to283_EM 119	257
RIAR	RIBR	SEM_L1_3_4nm_slices18to283_EM 120	178
RIAR	RIBR	SEM_L1_3_4nm_slices18to283_EM 121	136
RIAR	RIBR	SEM_L1_3_4nm_slices18to283_EM 122	88
RIAR	RIBR	SEM_L1_3_4nm_slices18to283_EM 123	94
RIAR	RIBR	SEM_L1_3_4nm_slices18to283_EM 124	94
RIAR	RIBR	SEM_L1_3_4nm_slices18to283_EM 125	100
RIAR	RIBR	SEM_L1_3_4nm_slices18to283_EM 126	107
RIAR	RIBR	SEM_L1_3_4nm_slices18to283_EM 127	105
RIAR	RIBR	SEM_L1_3_4nm_slices18to283_EM 128	121
RIAR	RIBR	SEM_L1_3_4nm_slices18to283_EM 129	126
RIAR	RIBR	SEM_L1_3_4nm_slices18to283_EM 130	139
RIAR	RIBR	SEM_L1_3_4nm_slices18to283_EM 131	132
RIAR	RIBR	SEM_L1_3_4nm_slices18to283_EM 132	120
RIAR	RIBR	SEM_L1_3_4nm_slices18to283_EM 133	127
RIAR	RIBR	SEM_L1_3_4nm_slices18to283_EM 134	99
RIAR	RIBR	SEM_L1_3_4nm_slices18to283_EM 135	106
RIAR	RIBR	SEM_L1_3_4nm_slices18to283_EM 136	109
RIAR	RIBR	SEM_L1_3_4nm_slices18to283_EM 137	141
RIAR	RIBR	SEM_L1_3_4nm_slices18to283_EM 138	138
RIAR	RIBR	SEM_L1_3_4nm_slices18to283_EM 139	178
RIAR	RIBR	SEM_L1_3_4nm_slices18to283_EM 140	351
RIAR	RIBR	SEM_L1_3_4nm_slices18to283_EM 141	400
RIAR	RIBR	SEM_L1_3_4nm_slices18to283_EM 142	278
RIAR	RIBR	SEM_L1_3_4nm_slices18to283_EM 143	306
RIAR	RIBR	SEM_L1_3_4nm_slices18to283_EM 144	283
RIAR	RIBR	SEM_L1_3_4nm_slices18to283_EM 145	256
RIAR	RIBR	SEM_L1_3_4nm_slices18to283_EM 146	224
RIAR	RIBR	SEM_L1_3_4nm_slices18to283_EM 147	182
RIAR	RIBR	SEM_L1_3_4nm_slices18to283_EM 148	146
RIAR	RIBR	SEM_L1_3_4nm_slices18to283_EM 149	107
RIAR	RIBR	SEM_L1_3_4nm_slices18to283_EM 150	88
RIAR	RIBR	SEM_L1_3_4nm_slices18to283_EM 152	65
RIAR	RIBR	SEM_L1_3_4nm_slices18to283_EM 159	92
RIAR	RIBR	SEM_L1_3_4nm_slices18to283_EM 160	135
RIAR	RIBR	SEM_L1_3_4nm_slices18to283_EM 161	130
RIAR	RIBR	SEM_L1_3_4nm_slices18to283_EM 162	152
RIAR	RIBR	SEM_L1_3_4nm_slices18to283_EM 163	162
RIAR	RIBR	SEM_L1_3_4nm_slices18to283_EM 164	138
RIAR	RIBR	SEM_L1_3_4nm_slices18to283_EM 165	129
RIAR	RIBR	SEM_L1_3_4nm_slices18to283_EM 166	124
RIAR	RIBR	SEM_L1_3_4nm_slices18to283_EM 167	122
RIAR	RIBR	SEM_L1_3_4nm_slices18to283_EM 168	118
RIAR	RIBR	SEM_L1_3_4nm_slices18to283_EM 169	99
RIAR	RIBR	SEM_L1_3_4nm_slices18to283_EM 170	106
RIAR	RIBR	SEM_L1_3_4nm_slices18to283_EM 171	98
RIAR	RIBR	SEM_L1_3_4nm_slices18to283_EM 172	83
RIAR	RIBR	SEM_L1_3_4nm_slices18to283_EM 179	53
RIAR	RIBR	SEM_L1_3_4nm_slices18to283_EM 180	46
RIAR	RIBR	SEM_L1_3_4nm_slices18to283_EM 181	59
RIAR	RIBR	SEM_L1_3_4nm_slices18to283_EM 182	80
RIAR	RIBR	SEM_L1_3_4nm_slices18to283_EM 183	70
RIAR	RIBR	SEM_L1_3_4nm_slices18to283_EM 184	87
RIAR	RIBR	SEM_L1_3_4nm_slices18to283_EM 185	106
RIAR	RIBR	SEM_L1_3_4nm_slices18to283_EM 186	103
RIAR	RIBR	SEM_L1_3_4nm_slices18to283_EM 187	106
RIAR	RIBR	SEM_L1_3_4nm_slices18to283_EM 188	112
RIAR	RIBR	SEM_L1_3_4nm_slices18to283_EM 189	115
RIAR	RIBR	SEM_L1_3_4nm_slices18to283_EM 190	82
RIAR	RIBR	SEM_L1_3_4nm_slices18to283_EM 191	61
RIBL	RIBR	SEM_L1_3_4nm_slices18to283_EM 48	50
RIBL	RIBR	SEM_L1_3_4nm_slices18to283_EM 49	118
RIBL	RIBR	SEM_L1_3_4nm_slices18to283_EM 50	148
RIBL	RIBR	SEM_L1_3_4nm_slices18to283_EM 51	154
RIBL	RIBR	SEM_L1_3_4nm_slices18to283_EM 83	136
RIBL	RIBR	SEM_L1_3_4nm_slices18to283_EM 85	148
RIBL	RIBR	SEM_L1_3_4nm_slices18to283_EM 86	149
RIBL	RIBR	SEM_L1_3_4nm_slices18to283_EM 142	60
RIBL	RIBR	SEM_L1_3_4nm_slices18to283_EM 143	110
RIBL	RIBR	SEM_L1_3_4nm_slices18to283_EM 144	123
RIBL	RIBR	SEM_L1_3_4nm_slices18to283_EM 145	120
RIBL	RIBR	SEM_L1_3_4nm_slices18to283_EM 146	165
RIBL	RIBR	SEM_L1_3_4nm_slices18to283_EM 147	131
RIGR	RIBR	SEM_L1_3_4nm_slices18to283_EM 73	178
RIGR	RIBR	SEM_L1_3_4nm_slices18to283_EM 74	126
RIGR	RIBR	SEM_L1_3_4nm_slices18to283_EM 104	95
RIGR	RIBR	SEM_L1_3_4nm_slices18to283_EM 105	150
RIGR	RIBR	SEM_L1_3_4nm_slices18to283_EM 105	37
RIGR	RIBR	SEM_L1_3_4nm_slices18to283_EM 106	70
RIGR	RIBR	SEM_L1_3_4nm_slices18to283_EM 107	60
RIGR	RIBR	SEM_L1_3_4nm_slices18to283_EM 107	50
RIH	RIBR	SEM_L1_3_4nm_slices18to283_EM 164	57
RIH	RIBR	SEM_L1_3_4nm_slices18to283_EM 165	83
RIH	RIBR	SEM_L1_3_4nm_slices18to283_EM 166	86
RIH	RIBR	SEM_L1_3_4nm_slices18to283_EM 167	104
RIH	RIBR	SEM_L1_3_4nm_slices18to283_EM 168	96
RIH	RIBR	SEM_L1_3_4nm_slices18to283_EM 169	61
RIML	RIBR	SEM_L1_3_4nm_slices18to283_EM 142	65
RIML	RIBR	SEM_L1_3_4nm_slices18to283_EM 143	97
RIML	RIBR	SEM_L1_3_4nm_slices18to283_EM 144	77
RIML	RIBR	SEM_L1_3_4nm_slices18to283_EM 146	15
RIMR	RIBR	SEM_L1_3_4nm_slices18to283_EM 93	93
RIMR	RIBR	SEM_L1_3_4nm_slices18to283_EM 94	136
RIMR	RIBR	SEM_L1_3_4nm_slices18to283_EM 95	146
RIMR	RIBR	SEM_L1_3_4nm_slices18to283_EM 96	124
RIMR	RIBR	SEM_L1_3_4nm_slices18to283_EM 97	128
RIMR	RIBR	SEM_L1_3_4nm_slices18to283_EM 98	90
RIMR	RIBR	SEM_L1_3_4nm_slices18to283_EM 99	150
RIMR	RIBR	SEM_L1_3_4nm_slices18to283_EM 100	126
RIMR	RIBR	SEM_L1_3_4nm_slices18to283_EM 101	73
RIMR	RIBR	SEM_L1_3_4nm_slices18to283_EM 216	77
RIMR	RIBR	SEM_L1_3_4nm_slices18to283_EM 217	162
RIMR	RIBR	SEM_L1_3_4nm_slices18to283_EM 218	240
RIMR	RIBR	SEM_L1_3_4nm_slices18to283_EM 218	18
RIMR	RIBR	SEM_L1_3_4nm_slices18to283_EM 219	326
RIMR	RIBR	SEM_L1_3_4nm_slices18to283_EM 220	123
RIMR	RIBR	SEM_L1_3_4nm_slices18to283_EM 220	115
RIMR	RIBR	SEM_L1_3_4nm_slices18to283_EM 221	130
RIMR	RIBR	SEM_L1_3_4nm_slices18to283_EM 222	257
RIS	RIBR	SEM_L1_3_4nm_slices18to283_EM 44	100
RIS	RIBR	SEM_L1_3_4nm_slices18to283_EM 44	12
RIS	RIBR	SEM_L1_3_4nm_slices18to283_EM 46	153
RIS	RIBR	SEM_L1_3_4nm_slices18to283_EM 46	61
RIS	RIBR	SEM_L1_3_4nm_slices18to283_EM 47	127
RIS	RIBR	SEM_L1_3_4nm_slices18to283_EM 47	56
RIS	RIBR	SEM_L1_3_4nm_slices18to283_EM 48	146
RIS	RIBR	SEM_L1_3_4nm_slices18to283_EM 48	59
RIS	RIBR	SEM_L1_3_4nm_slices18to283_EM 49	24
RIS	RIBR	SEM_L1_3_4nm_slices18to283_EM 49	128
RIS	RIBR	SEM_L1_3_4nm_slices18to283_EM 49	42
RIS	RIBR	SEM_L1_3_4nm_slices18to283_EM 49	94
RIS	RIBR	SEM_L1_3_4nm_slices18to283_EM 50	292
RIS	RIBR	SEM_L1_3_4nm_slices18to283_EM 50	24
RIS	RIBR	SEM_L1_3_4nm_slices18to283_EM 51	263
RIS	RIBR	SEM_L1_3_4nm_slices18to283_EM 51	22
RIS	RIBR	SEM_L1_3_4nm_slices18to283_EM 52	2
RIS	RIBR	SEM_L1_3_4nm_slices18to283_EM 52	227
RIS	RIBR	SEM_L1_3_4nm_slices18to283_EM 52	2
RIS	RIBR	SEM_L1_3_4nm_slices18to283_EM 53	61
RIS	RIBR	SEM_L1_3_4nm_slices18to283_EM 53	56
RIS	RIBR	SEM_L1_3_4nm_slices18to283_EM 54	111
RIS	RIBR	SEM_L1_3_4nm_slices18to283_EM 54	104
RIS	RIBR	SEM_L1_3_4nm_slices18to283_EM 55	57
RIS	RIBR	SEM_L1_3_4nm_slices18to283_EM 56	84
RIS	RIBR	SEM_L1_3_4nm_slices18to283_EM 56	49
RIS	RIBR	SEM_L1_3_4nm_slices18to283_EM 58	117
RIS	RIBR	SEM_L1_3_4nm_slices18to283_EM 58	76
RIS	RIBR	SEM_L1_3_4nm_slices18to283_EM 60	90
RIS	RIBR	SEM_L1_3_4nm_slices18to283_EM 62	138
RIS	RIBR	SEM_L1_3_4nm_slices18to283_EM 64	166
RIS	RIBR	SEM_L1_3_4nm_slices18to283_EM 65	156
RIS	RIBR	SEM_L1_3_4nm_slices18to283_EM 66	158
RIS	RIBR	SEM_L1_3_4nm_slices18to283_EM 67	114
RIS	RIBR	SEM_L1_3_4nm_slices18to283_EM 68	161
RIS	RIBR	SEM_L1_3_4nm_slices18to283_EM 69	138
RIS	RIBR	SEM_L1_3_4nm_slices18to283_EM 71	100
RIS	RIBR	SEM_L1_3_4nm_slices18to283_EM 72	197
RIS	RIBR	SEM_L1_3_4nm_slices18to283_EM 73	190
RIS	RIBR	SEM_L1_3_4nm_slices18to283_EM 74	127
RIS	RIBR	SEM_L1_3_4nm_slices18to283_EM 76	132
RIS	RIBR	SEM_L1_3_4nm_slices18to283_EM 80	45
RIS	RIBR	SEM_L1_3_4nm_slices18to283_EM 81	81
RIS	RIBR	SEM_L1_3_4nm_slices18to283_EM 82	74
RIS	RIBR	SEM_L1_3_4nm_slices18to283_EM 84	96
RIS	RIBR	SEM_L1_3_4nm_slices18to283_EM 85	107
RIS	RIBR	SEM_L1_3_4nm_slices18to283_EM 86	104
RIS	RIBR	SEM_L1_3_4nm_slices18to283_EM 87	93
RIS	RIBR	SEM_L1_3_4nm_slices18to283_EM 88	99
RIS	RIBR	SEM_L1_3_4nm_slices18to283_EM 89	89
RIS	RIBR	SEM_L1_3_4nm_slices18to283_EM 90	99
RIS	RIBR	SEM_L1_3_4nm_slices18to283_EM 92	85
RIS	RIBR	SEM_L1_3_4nm_slices18to283_EM 93	87
RIS	RIBR	SEM_L1_3_4nm_slices18to283_EM 94	88
RIS	RIBR	SEM_L1_3_4nm_slices18to283_EM 95	84
RIS	RIBR	SEM_L1_3_4nm_slices18to283_EM 96	103
RIS	RIBR	SEM_L1_3_4nm_slices18to283_EM 97	132
RIS	RIBR	SEM_L1_3_4nm_slices18to283_EM 98	176
RIS	RIBR	SEM_L1_3_4nm_slices18to283_EM 99	205
RIS	RIBR	SEM_L1_3_4nm_slices18to283_EM 100	223
RIS	RIBR	SEM_L1_3_4nm_slices18to283_EM 101	168
RIS	RIBR	SEM_L1_3_4nm_slices18to283_EM 102	109
RIS	RIBR	SEM_L1_3_4nm_slices18to283_EM 103	96
RIS	RIBR	SEM_L1_3_4nm_slices18to283_EM 104	101
RIS	RIBR	SEM_L1_3_4nm_slices18to283_EM 105	91
RIS	RIBR	SEM_L1_3_4nm_slices18to283_EM 106	77
RIS	RIBR	SEM_L1_3_4nm_slices18to283_EM 107	82
RIS	RIBR	SEM_L1_3_4nm_slices18to283_EM 109	95
RIS	RIBR	SEM_L1_3_4nm_slices18to283_EM 110	122
RIS	RIBR	SEM_L1_3_4nm_slices18to283_EM 111	101
RIS	RIBR	SEM_L1_3_4nm_slices18to283_EM 112	12
RIS	RIBR	SEM_L1_3_4nm_slices18to283_EM 113	24
RIS	RIBR	SEM_L1_3_4nm_slices18to283_EM 114	53
RIS	RIBR	SEM_L1_3_4nm_slices18to283_EM 115	34
RIS	RIBR	SEM_L1_3_4nm_slices18to283_EM 116	25
RIS	RIBR	SEM_L1_3_4nm_slices18to283_EM 117	68
RIS	RIBR	SEM_L1_3_4nm_slices18to283_EM 118	66
RIS	RIBR	SEM_L1_3_4nm_slices18to283_EM 119	57
RIS	RIBR	SEM_L1_3_4nm_slices18to283_EM 120	47
RIS	RIBR	SEM_L1_3_4nm_slices18to283_EM 121	54
RIS	RIBR	SEM_L1_3_4nm_slices18to283_EM 122	63
RIS	RIBR	SEM_L1_3_4nm_slices18to283_EM 123	57
RIS	RIBR	SEM_L1_3_4nm_slices18to283_EM 127	126
RIS	RIBR	SEM_L1_3_4nm_slices18to283_EM 128	134
RIS	RIBR	SEM_L1_3_4nm_slices18to283_EM 129	201
RIS	RIBR	SEM_L1_3_4nm_slices18to283_EM 130	165
RIS	RIBR	SEM_L1_3_4nm_slices18to283_EM 131	171
RIS	RIBR	SEM_L1_3_4nm_slices18to283_EM 132	150
RIS	RIBR	SEM_L1_3_4nm_slices18to283_EM 133	127
RIS	RIBR	SEM_L1_3_4nm_slices18to283_EM 134	115
RIS	RIBR	SEM_L1_3_4nm_slices18to283_EM 135	128
RIS	RIBR	SEM_L1_3_4nm_slices18to283_EM 136	113
RIS	RIBR	SEM_L1_3_4nm_slices18to283_EM 137	109
RIS	RIBR	SEM_L1_3_4nm_slices18to283_EM 138	103
RIS	RIBR	SEM_L1_3_4nm_slices18to283_EM 139	126
RIS	RIBR	SEM_L1_3_4nm_slices18to283_EM 140	83
RIS	RIBR	SEM_L1_3_4nm_slices18to283_EM 141	65
RIS	RIBR	SEM_L1_3_4nm_slices18to283_EM 142	48
RIS	RIBR	SEM_L1_3_4nm_slices18to283_EM 143	41
RIS	RIBR	SEM_L1_3_4nm_slices18to283_EM 144	18
RIS	RIBR	SEM_L1_3_4nm_slices18to283_EM 145	34
RIS	RIBR	SEM_L1_3_4nm_slices18to283_EM 146	28
RIS	RIBR	SEM_L1_3_4nm_slices18to283_EM 147	45
RMDL	RIBR	SEM_L1_3_4nm_slices18to283_EM 58	68
RMDL	RIBR	SEM_L1_3_4nm_slices18to283_EM 60	89
RMDL	RIBR	SEM_L1_3_4nm_slices18to283_EM 62	96
RMDL	RIBR	SEM_L1_3_4nm_slices18to283_EM 64	62
RMDL	RIBR	SEM_L1_3_4nm_slices18to283_EM 65	26
RMDL	RIBR	SEM_L1_3_4nm_slices18to283_EM 74	53
RMDL	RIBR	SEM_L1_3_4nm_slices18to283_EM 76	50
RMED	RIBR	SEM_L1_3_4nm_slices18to283_EM 135	32
RMED	RIBR	SEM_L1_3_4nm_slices18to283_EM 136	44
RMED	RIBR	SEM_L1_3_4nm_slices18to283_EM 137	88
RMED	RIBR	SEM_L1_3_4nm_slices18to283_EM 138	96
RMED	RIBR	SEM_L1_3_4nm_slices18to283_EM 139	103
RMED	RIBR	SEM_L1_3_4nm_slices18to283_EM 140	104
RMED	RIBR	SEM_L1_3_4nm_slices18to283_EM 141	93
RMED	RIBR	SEM_L1_3_4nm_slices18to283_EM 142	90
RMED	RIBR	SEM_L1_3_4nm_slices18to283_EM 143	80
RMED	RIBR	SEM_L1_3_4nm_slices18to283_EM 144	69
RMED	RIBR	SEM_L1_3_4nm_slices18to283_EM 145	55
RMED	RIBR	SEM_L1_3_4nm_slices18to283_EM 146	2
RMED	RIBR	SEM_L1_3_4nm_slices18to283_EM 147	4
RMER	RIBR	SEM_L1_3_4nm_slices18to283_EM 66	56
RMER	RIBR	SEM_L1_3_4nm_slices18to283_EM 66	57
RMER	RIBR	SEM_L1_3_4nm_slices18to283_EM 66	115
RMER	RIBR	SEM_L1_3_4nm_slices18to283_EM 67	93
RMER	RIBR	SEM_L1_3_4nm_slices18to283_EM 67	100
RMER	RIBR	SEM_L1_3_4nm_slices18to283_EM 67	90
RMER	RIBR	SEM_L1_3_4nm_slices18to283_EM 68	115
RMER	RIBR	SEM_L1_3_4nm_slices18to283_EM 68	130
RMER	RIBR	SEM_L1_3_4nm_slices18to283_EM 68	82
RMER	RIBR	SEM_L1_3_4nm_slices18to283_EM 69	180
RMER	RIBR	SEM_L1_3_4nm_slices18to283_EM 69	62
SIADR	RIBR	SEM_L1_3_4nm_slices18to283_EM 93	83
SIADR	RIBR	SEM_L1_3_4nm_slices18to283_EM 94	172
SIADR	RIBR	SEM_L1_3_4nm_slices18to283_EM 95	125
SIADR	RIBR	SEM_L1_3_4nm_slices18to283_EM 96	95
SIADR	RIBR	SEM_L1_3_4nm_slices18to283_EM 97	63
SIAVR	RIBR	SEM_L1_3_4nm_slices18to283_EM 98	174
SIAVR	RIBR	SEM_L1_3_4nm_slices18to283_EM 99	185
SIAVR	RIBR	SEM_L1_3_4nm_slices18to283_EM 100	68
SIBDR	RIBR	SEM_L1_3_4nm_slices18to283_EM 94	61
SIBDR	RIBR	SEM_L1_3_4nm_slices18to283_EM 95	129
SIBDR	RIBR	SEM_L1_3_4nm_slices18to283_EM 96	201
SIBDR	RIBR	SEM_L1_3_4nm_slices18to283_EM 97	219
SIBDR	RIBR	SEM_L1_3_4nm_slices18to283_EM 98	173
SIBDR	RIBR	SEM_L1_3_4nm_slices18to283_EM 99	203
SIBDR	RIBR	SEM_L1_3_4nm_slices18to283_EM 100	140
SIBDR	RIBR	SEM_L1_3_4nm_slices18to283_EM 101	122
SIBDR	RIBR	SEM_L1_3_4nm_slices18to283_EM 212	75
SIBDR	RIBR	SEM_L1_3_4nm_slices18to283_EM 212	12
SIBDR	RIBR	SEM_L1_3_4nm_slices18to283_EM 213	156
SIBDR	RIBR	SEM_L1_3_4nm_slices18to283_EM 213	103
SIBDR	RIBR	SEM_L1_3_4nm_slices18to283_EM 214	233
SIBDR	RIBR	SEM_L1_3_4nm_slices18to283_EM 215	267
SIBDR	RIBR	SEM_L1_3_4nm_slices18to283_EM 216	221
SIBDR	RIBR	SEM_L1_3_4nm_slices18to283_EM 217	91
SIBDR	RIBR	SEM_L1_3_4nm_slices18to283_EM 218	36
SIBVL	RIBR	SEM_L1_3_4nm_slices18to283_EM 83	30
SIBVL	RIBR	SEM_L1_3_4nm_slices18to283_EM 84	48
SIBVL	RIBR	SEM_L1_3_4nm_slices18to283_EM 85	69
SIBVL	RIBR	SEM_L1_3_4nm_slices18to283_EM 86	100
SIBVL	RIBR	SEM_L1_3_4nm_slices18to283_EM 87	118
SIBVR	RIBR	SEM_L1_3_4nm_slices18to283_EM 93	83
SIBVR	RIBR	SEM_L1_3_4nm_slices18to283_EM 94	73
SMDDL	RIBR	SEM_L1_3_4nm_slices18to283_EM 44	90
SMDDL	RIBR	SEM_L1_3_4nm_slices18to283_EM 46	114
SMDDL	RIBR	SEM_L1_3_4nm_slices18to283_EM 47	132
SMDDL	RIBR	SEM_L1_3_4nm_slices18to283_EM 47	99
SMDDL	RIBR	SEM_L1_3_4nm_slices18to283_EM 48	38
SMDDL	RIBR	SEM_L1_3_4nm_slices18to283_EM 48	122
SMDDL	RIBR	SEM_L1_3_4nm_slices18to283_EM 49	53
SMDDL	RIBR	SEM_L1_3_4nm_slices18to283_EM 49	111
SMDDL	RIBR	SEM_L1_3_4nm_slices18to283_EM 50	56
SMDDL	RIBR	SEM_L1_3_4nm_slices18to283_EM 50	138
SMDDL	RIBR	SEM_L1_3_4nm_slices18to283_EM 51	113
SMDDL	RIBR	SEM_L1_3_4nm_slices18to283_EM 51	117
SMDDL	RIBR	SEM_L1_3_4nm_slices18to283_EM 51	147
SMDDL	RIBR	SEM_L1_3_4nm_slices18to283_EM 52	56
SMDDL	RIBR	SEM_L1_3_4nm_slices18to283_EM 52	403
SMDDL	RIBR	SEM_L1_3_4nm_slices18to283_EM 53	297
SMDDL	RIBR	SEM_L1_3_4nm_slices18to283_EM 54	187
SMDDR	RIBR	SEM_L1_3_4nm_slices18to283_EM 134	26
SMDDR	RIBR	SEM_L1_3_4nm_slices18to283_EM 135	94
SMDDR	RIBR	SEM_L1_3_4nm_slices18to283_EM 136	118
SMDDR	RIBR	SEM_L1_3_4nm_slices18to283_EM 137	80
SMDDR	RIBR	SEM_L1_3_4nm_slices18to283_EM 138	113
SMDDR	RIBR	SEM_L1_3_4nm_slices18to283_EM 139	109
SMDDR	RIBR	SEM_L1_3_4nm_slices18to283_EM 140	105
SMDDR	RIBR	SEM_L1_3_4nm_slices18to283_EM 141	129
SMDDR	RIBR	SEM_L1_3_4nm_slices18to283_EM 142	133
SMDDR	RIBR	SEM_L1_3_4nm_slices18to283_EM 143	164
SMDDR	RIBR	SEM_L1_3_4nm_slices18to283_EM 144	168
SMDDR	RIBR	SEM_L1_3_4nm_slices18to283_EM 145	154
SMDDR	RIBR	SEM_L1_3_4nm_slices18to283_EM 146	110
SMDDR	RIBR	SEM_L1_3_4nm_slices18to283_EM 147	77
SMDVR	RIBR	SEM_L1_3_4nm_slices18to283_EM 47	86
SMDVR	RIBR	SEM_L1_3_4nm_slices18to283_EM 48	92
SMDVR	RIBR	SEM_L1_3_4nm_slices18to283_EM 49	105
SMDVR	RIBR	SEM_L1_3_4nm_slices18to283_EM 50	88
SMDVR	RIBR	SEM_L1_3_4nm_slices18to283_EM 51	2
SMDVR	RIBR	SEM_L1_3_4nm_slices18to283_EM 51	102
SMDVR	RIBR	SEM_L1_3_4nm_slices18to283_EM 52	64
SMDVR	RIBR	SEM_L1_3_4nm_slices18to283_EM 53	63
SMDVR	RIBR	SEM_L1_3_4nm_slices18to283_EM 105	54
SMDVR	RIBR	SEM_L1_3_4nm_slices18to283_EM 106	71
URXR	RIBR	SEM_L1_3_4nm_slices18to283_EM 72	54
URXR	RIBR	SEM_L1_3_4nm_slices18to283_EM 73	70
URXR	RIBR	SEM_L1_3_4nm_slices18to283_EM 74	65
URXR	RIBR	SEM_L1_3_4nm_slices18to283_EM 112	19
URYVR	RIBR	SEM_L1_3_4nm_slices18to283_EM 67	15
URYVR	RIBR	SEM_L1_3_4nm_slices18to283_EM 68	72
URYVR	RIBR	SEM_L1_3_4nm_slices18to283_EM 74	80
URYVR	RIBR	SEM_L1_3_4nm_slices18to283_EM 76	39
URYVR	RIBR	SEM_L1_3_4nm_slices18to283_EM 94	19
URYVR	RIBR	SEM_L1_3_4nm_slices18to283_EM 95	83
URYVR	RIBR	SEM_L1_3_4nm_slices18to283_EM 96	66
URYVR	RIBR	SEM_L1_3_4nm_slices18to283_EM 97	150
URYVR	RIBR	SEM_L1_3_4nm_slices18to283_EM 98	77
URYVR	RIBR	SEM_L1_3_4nm_slices18to283_EM 99	88
URYVR	RIBR	SEM_L1_3_4nm_slices18to283_EM 100	145
URYVR	RIBR	SEM_L1_3_4nm_slices18to283_EM 101	88
URYVR	RIBR	SEM_L1_3_4nm_slices18to283_EM 102	112
URYVR	RIBR	SEM_L1_3_4nm_slices18to283_EM 103	126
URYVR	RIBR	SEM_L1_3_4nm_slices18to283_EM 104	210
URYVR	RIBR	SEM_L1_3_4nm_slices18to283_EM 105	215
URYVR	RIBR	SEM_L1_3_4nm_slices18to283_EM 106	1
URYVR	RIBR	SEM_L1_3_4nm_slices18to283_EM 106	207
URYVR	RIBR	SEM_L1_3_4nm_slices18to283_EM 107	82
URYVR	RIBR	SEM_L1_3_4nm_slices18to283_EM 107	192
URYVR	RIBR	SEM_L1_3_4nm_slices18to283_EM 109	112
URYVR	RIBR	SEM_L1_3_4nm_slices18to283_EM 109	134
URYVR	RIBR	SEM_L1_3_4nm_slices18to283_EM 110	18
URYVR	RIBR	SEM_L1_3_4nm_slices18to283_EM 110	101
URYVR	RIBR	SEM_L1_3_4nm_slices18to283_EM 111	98
URYVR	RIBR	SEM_L1_3_4nm_slices18to283_EM 112	129
URYVR	RIBR	SEM_L1_3_4nm_slices18to283_EM 113	113
URYVR	RIBR	SEM_L1_3_4nm_slices18to283_EM 114	102
URYVR	RIBR	SEM_L1_3_4nm_slices18to283_EM 115	112
URYVR	RIBR	SEM_L1_3_4nm_slices18to283_EM 116	109
URYVR	RIBR	SEM_L1_3_4nm_slices18to283_EM 117	150
URYVR	RIBR	SEM_L1_3_4nm_slices18to283_EM 118	148
URYVR	RIBR	SEM_L1_3_4nm_slices18to283_EM 119	165
URYVR	RIBR	SEM_L1_3_4nm_slices18to283_EM 120	166
URYVR	RIBR	SEM_L1_3_4nm_slices18to283_EM 121	52
URYVR	RIBR	SEM_L1_3_4nm_slices18to283_EM 121	176
URYVR	RIBR	SEM_L1_3_4nm_slices18to283_EM 121	97
URYVR	RIBR	SEM_L1_3_4nm_slices18to283_EM 122	171
URYVR	RIBR	SEM_L1_3_4nm_slices18to283_EM 122	141
URYVR	RIBR	SEM_L1_3_4nm_slices18to283_EM 123	255
URYVR	RIBR	SEM_L1_3_4nm_slices18to283_EM 123	277
URYVR	RIBR	SEM_L1_3_4nm_slices18to283_EM 124	245
URYVR	RIBR	SEM_L1_3_4nm_slices18to283_EM 125	143
ADAL	RICL	SEM_L1_3_4nm_slices18to283_EM 82	271
ADAL	RICL	SEM_L1_3_4nm_slices18to283_EM 83	247
ADAL	RICL	SEM_L1_3_4nm_slices18to283_EM 84	77
ADAL	RICL	SEM_L1_3_4nm_slices18to283_EM 85	15
ADAL	RICL	SEM_L1_3_4nm_slices18to283_EM 86	34
ADAL	RICL	SEM_L1_3_4nm_slices18to283_EM 89	2
ADAL	RICL	SEM_L1_3_4nm_slices18to283_EM 90	50
ADAL	RICL	SEM_L1_3_4nm_slices18to283_EM 100	26
ADAL	RICL	SEM_L1_3_4nm_slices18to283_EM 101	104
ADAL	RICL	SEM_L1_3_4nm_slices18to283_EM 102	121
ADAL	RICL	SEM_L1_3_4nm_slices18to283_EM 103	123
ADAL	RICL	SEM_L1_3_4nm_slices18to283_EM 104	150
ADAL	RICL	SEM_L1_3_4nm_slices18to283_EM 110	71
ADAL	RICL	SEM_L1_3_4nm_slices18to283_EM 111	90
ADAL	RICL	SEM_L1_3_4nm_slices18to283_EM 112	92
ADAL	RICL	SEM_L1_3_4nm_slices18to283_EM 113	109
ADAL	RICL	SEM_L1_3_4nm_slices18to283_EM 114	112
ADAL	RICL	SEM_L1_3_4nm_slices18to283_EM 114	106
ADAL	RICL	SEM_L1_3_4nm_slices18to283_EM 115	356
ADAL	RICL	SEM_L1_3_4nm_slices18to283_EM 116	426
ADAL	RICL	SEM_L1_3_4nm_slices18to283_EM 117	495
ADAL	RICL	SEM_L1_3_4nm_slices18to283_EM 118	543
ADAL	RICL	SEM_L1_3_4nm_slices18to283_EM 119	516
ADAL	RICL	SEM_L1_3_4nm_slices18to283_EM 120	360
ADAL	RICL	SEM_L1_3_4nm_slices18to283_EM 120	94
ADAL	RICL	SEM_L1_3_4nm_slices18to283_EM 121	127
ADAL	RICL	SEM_L1_3_4nm_slices18to283_EM 121	92
ADAL	RICL	SEM_L1_3_4nm_slices18to283_EM 122	88
ADAL	RICL	SEM_L1_3_4nm_slices18to283_EM 127	66
ADAL	RICL	SEM_L1_3_4nm_slices18to283_EM 128	56
ADAL	RICL	SEM_L1_3_4nm_slices18to283_EM 129	59
ADAL	RICL	SEM_L1_3_4nm_slices18to283_EM 130	61
ADAL	RICL	SEM_L1_3_4nm_slices18to283_EM 131	65
ADAL	RICL	SEM_L1_3_4nm_slices18to283_EM 132	71
ADAL	RICL	SEM_L1_3_4nm_slices18to283_EM 133	67
ADAL	RICL	SEM_L1_3_4nm_slices18to283_EM 134	78
ADAL	RICL	SEM_L1_3_4nm_slices18to283_EM 135	60
ADAL	RICL	SEM_L1_3_4nm_slices18to283_EM 136	76
ADAL	RICL	SEM_L1_3_4nm_slices18to283_EM 137	87
ADAL	RICL	SEM_L1_3_4nm_slices18to283_EM 138	93
ADAL	RICL	SEM_L1_3_4nm_slices18to283_EM 139	92
ADAL	RICL	SEM_L1_3_4nm_slices18to283_EM 140	80
ADAL	RICL	SEM_L1_3_4nm_slices18to283_EM 142	89
ADAL	RICL	SEM_L1_3_4nm_slices18to283_EM 143	74
ADAL	RICL	SEM_L1_3_4nm_slices18to283_EM 144	92
ADAL	RICL	SEM_L1_3_4nm_slices18to283_EM 150	18
ADAR	RICL	SEM_L1_3_4nm_slices18to283_EM 82	103
ADAR	RICL	SEM_L1_3_4nm_slices18to283_EM 83	222
ADAR	RICL	SEM_L1_3_4nm_slices18to283_EM 84	164
ADAR	RICL	SEM_L1_3_4nm_slices18to283_EM 85	189
ADAR	RICL	SEM_L1_3_4nm_slices18to283_EM 86	184
ADAR	RICL	SEM_L1_3_4nm_slices18to283_EM 87	73
ADAR	RICL	SEM_L1_3_4nm_slices18to283_EM 89	62
ADAR	RICL	SEM_L1_3_4nm_slices18to283_EM 90	56
ADAR	RICL	SEM_L1_3_4nm_slices18to283_EM 92	54
ADAR	RICL	SEM_L1_3_4nm_slices18to283_EM 93	58
ADAR	RICL	SEM_L1_3_4nm_slices18to283_EM 94	54
ADAR	RICL	SEM_L1_3_4nm_slices18to283_EM 98	74
ADAR	RICL	SEM_L1_3_4nm_slices18to283_EM 99	94
ADAR	RICL	SEM_L1_3_4nm_slices18to283_EM 100	47
ADAR	RICL	SEM_L1_3_4nm_slices18to283_EM 101	32
ADAR	RICL	SEM_L1_3_4nm_slices18to283_EM 111	89
ADAR	RICL	SEM_L1_3_4nm_slices18to283_EM 112	65
ADAR	RICL	SEM_L1_3_4nm_slices18to283_EM 113	72
ADAR	RICL	SEM_L1_3_4nm_slices18to283_EM 114	57
ADAR	RICL	SEM_L1_3_4nm_slices18to283_EM 115	38
ADAR	RICL	SEM_L1_3_4nm_slices18to283_EM 116	35
ADAR	RICL	SEM_L1_3_4nm_slices18to283_EM 117	37
ADAR	RICL	SEM_L1_3_4nm_slices18to283_EM 118	47
ADAR	RICL	SEM_L1_3_4nm_slices18to283_EM 119	21
ADAR	RICL	SEM_L1_3_4nm_slices18to283_EM 120	31
ADAR	RICL	SEM_L1_3_4nm_slices18to283_EM 121	38
ADAR	RICL	SEM_L1_3_4nm_slices18to283_EM 122	45
ADAR	RICL	SEM_L1_3_4nm_slices18to283_EM 123	68
ADAR	RICL	SEM_L1_3_4nm_slices18to283_EM 124	65
ADAR	RICL	SEM_L1_3_4nm_slices18to283_EM 125	101
ADAR	RICL	SEM_L1_3_4nm_slices18to283_EM 126	148
ADAR	RICL	SEM_L1_3_4nm_slices18to283_EM 127	332
ADAR	RICL	SEM_L1_3_4nm_slices18to283_EM 128	349
ADAR	RICL	SEM_L1_3_4nm_slices18to283_EM 129	363
ADAR	RICL	SEM_L1_3_4nm_slices18to283_EM 130	353
ADAR	RICL	SEM_L1_3_4nm_slices18to283_EM 131	341
ADAR	RICL	SEM_L1_3_4nm_slices18to283_EM 132	349
ADAR	RICL	SEM_L1_3_4nm_slices18to283_EM 132	167
ADAR	RICL	SEM_L1_3_4nm_slices18to283_EM 133	206
ADAR	RICL	SEM_L1_3_4nm_slices18to283_EM 133	67
ADAR	RICL	SEM_L1_3_4nm_slices18to283_EM 133	72
ADAR	RICL	SEM_L1_3_4nm_slices18to283_EM 134	71
ADAR	RICL	SEM_L1_3_4nm_slices18to283_EM 137	60
ADAR	RICL	SEM_L1_3_4nm_slices18to283_EM 141	77
ADAR	RICL	SEM_L1_3_4nm_slices18to283_EM 142	52
ADAR	RICL	SEM_L1_3_4nm_slices18to283_EM 143	16
ADAR	RICL	SEM_L1_3_4nm_slices18to283_EM 145	38
ADAR	RICL	SEM_L1_3_4nm_slices18to283_EM 146	136
ADAR	RICL	SEM_L1_3_4nm_slices18to283_EM 147	112
ADAR	RICL	SEM_L1_3_4nm_slices18to283_EM 148	117
ADAR	RICL	SEM_L1_3_4nm_slices18to283_EM 150	100
ADAR	RICL	SEM_L1_3_4nm_slices18to283_EM 152	78
ADAR	RICL	SEM_L1_3_4nm_slices18to283_EM 153	87
ADAR	RICL	SEM_L1_3_4nm_slices18to283_EM 154	76
ADAR	RICL	SEM_L1_3_4nm_slices18to283_EM 156	72
ADAR	RICL	SEM_L1_3_4nm_slices18to283_EM 157	76
ADAR	RICL	SEM_L1_3_4nm_slices18to283_EM 158	72
ADAR	RICL	SEM_L1_3_4nm_slices18to283_EM 159	82
ADAR	RICL	SEM_L1_3_4nm_slices18to283_EM 160	77
ADAR	RICL	SEM_L1_3_4nm_slices18to283_EM 161	73
ADAR	RICL	SEM_L1_3_4nm_slices18to283_EM 162	78
ADAR	RICL	SEM_L1_3_4nm_slices18to283_EM 163	85
ADAR	RICL	SEM_L1_3_4nm_slices18to283_EM 164	102
ADAR	RICL	SEM_L1_3_4nm_slices18to283_EM 165	112
ADAR	RICL	SEM_L1_3_4nm_slices18to283_EM 166	110
ADAR	RICL	SEM_L1_3_4nm_slices18to283_EM 167	116
ADAR	RICL	SEM_L1_3_4nm_slices18to283_EM 168	109
ADAR	RICL	SEM_L1_3_4nm_slices18to283_EM 169	104
ADAR	RICL	SEM_L1_3_4nm_slices18to283_EM 170	73
ADAR	RICL	SEM_L1_3_4nm_slices18to283_EM 171	64
ADAR	RICL	SEM_L1_3_4nm_slices18to283_EM 172	44
ADAR	RICL	SEM_L1_3_4nm_slices18to283_EM 181	51
ADAR	RICL	SEM_L1_3_4nm_slices18to283_EM 182	57
ADAR	RICL	SEM_L1_3_4nm_slices18to283_EM 183	73
ADAR	RICL	SEM_L1_3_4nm_slices18to283_EM 184	60
ADAR	RICL	SEM_L1_3_4nm_slices18to283_EM 185	65
ADAR	RICL	SEM_L1_3_4nm_slices18to283_EM 186	68
ADAR	RICL	SEM_L1_3_4nm_slices18to283_EM 187	79
ADAR	RICL	SEM_L1_3_4nm_slices18to283_EM 188	84
ADAR	RICL	SEM_L1_3_4nm_slices18to283_EM 189	102
ADAR	RICL	SEM_L1_3_4nm_slices18to283_EM 190	104
ADAR	RICL	SEM_L1_3_4nm_slices18to283_EM 191	124
ADAR	RICL	SEM_L1_3_4nm_slices18to283_EM 192	102
ADAR	RICL	SEM_L1_3_4nm_slices18to283_EM 193	100
ADAR	RICL	SEM_L1_3_4nm_slices18to283_EM 194	75
AIBR	RICL	SEM_L1_3_4nm_slices18to283_EM 121	101
AIBR	RICL	SEM_L1_3_4nm_slices18to283_EM 122	48
AIBR	RICL	SEM_L1_3_4nm_slices18to283_EM 123	54
AIBR	RICL	SEM_L1_3_4nm_slices18to283_EM 136	4
AIBR	RICL	SEM_L1_3_4nm_slices18to283_EM 137	28
AIBR	RICL	SEM_L1_3_4nm_slices18to283_EM 138	181
AIBR	RICL	SEM_L1_3_4nm_slices18to283_EM 139	116
ALMR	RICL	SEM_L1_3_4nm_slices18to283_EM 162	58
ALMR	RICL	SEM_L1_3_4nm_slices18to283_EM 163	115
ALMR	RICL	SEM_L1_3_4nm_slices18to283_EM 164	133
ALMR	RICL	SEM_L1_3_4nm_slices18to283_EM 165	167
ALMR	RICL	SEM_L1_3_4nm_slices18to283_EM 166	189
ALMR	RICL	SEM_L1_3_4nm_slices18to283_EM 167	190
ALMR	RICL	SEM_L1_3_4nm_slices18to283_EM 168	144
ALMR	RICL	SEM_L1_3_4nm_slices18to283_EM 169	135
ALMR	RICL	SEM_L1_3_4nm_slices18to283_EM 170	91
ALMR	RICL	SEM_L1_3_4nm_slices18to283_EM 171	2
AVAL	RICL	SEM_L1_3_4nm_slices18to283_EM 80	40
AVAL	RICL	SEM_L1_3_4nm_slices18to283_EM 81	80
AVAL	RICL	SEM_L1_3_4nm_slices18to283_EM 82	130
AVAL	RICL	SEM_L1_3_4nm_slices18to283_EM 82	67
AVAL	RICL	SEM_L1_3_4nm_slices18to283_EM 83	87
AVAL	RICL	SEM_L1_3_4nm_slices18to283_EM 85	48
AVAL	RICL	SEM_L1_3_4nm_slices18to283_EM 109	37
AVAL	RICL	SEM_L1_3_4nm_slices18to283_EM 110	94
AVAL	RICL	SEM_L1_3_4nm_slices18to283_EM 111	88
AVAL	RICL	SEM_L1_3_4nm_slices18to283_EM 112	144
AVAL	RICL	SEM_L1_3_4nm_slices18to283_EM 113	122
AVAL	RICL	SEM_L1_3_4nm_slices18to283_EM 114	8
AVAL	RICL	SEM_L1_3_4nm_slices18to283_EM 134	109
AVAL	RICL	SEM_L1_3_4nm_slices18to283_EM 135	153
AVAL	RICL	SEM_L1_3_4nm_slices18to283_EM 136	172
AVAL	RICL	SEM_L1_3_4nm_slices18to283_EM 137	184
AVAL	RICL	SEM_L1_3_4nm_slices18to283_EM 138	163
AVAL	RICL	SEM_L1_3_4nm_slices18to283_EM 139	155
AVAL	RICL	SEM_L1_3_4nm_slices18to283_EM 140	139
AVAL	RICL	SEM_L1_3_4nm_slices18to283_EM 141	106
AVAL	RICL	SEM_L1_3_4nm_slices18to283_EM 146	10
AVAL	RICL	SEM_L1_3_4nm_slices18to283_EM 147	58
AVAL	RICL	SEM_L1_3_4nm_slices18to283_EM 148	56
AVAL	RICL	SEM_L1_3_4nm_slices18to283_EM 150	49
AVAL	RICL	SEM_L1_3_4nm_slices18to283_EM 152	57
AVAL	RICL	SEM_L1_3_4nm_slices18to283_EM 153	80
AVAL	RICL	SEM_L1_3_4nm_slices18to283_EM 154	76
AVAL	RICL	SEM_L1_3_4nm_slices18to283_EM 156	86
AVAL	RICL	SEM_L1_3_4nm_slices18to283_EM 157	108
AVAL	RICL	SEM_L1_3_4nm_slices18to283_EM 158	108
AVAL	RICL	SEM_L1_3_4nm_slices18to283_EM 159	120
AVAL	RICL	SEM_L1_3_4nm_slices18to283_EM 160	90
AVAL	RICL	SEM_L1_3_4nm_slices18to283_EM 161	70
AVAR	RICL	SEM_L1_3_4nm_slices18to283_EM 81	124
AVAR	RICL	SEM_L1_3_4nm_slices18to283_EM 82	213
AVAR	RICL	SEM_L1_3_4nm_slices18to283_EM 83	134
AVAR	RICL	SEM_L1_3_4nm_slices18to283_EM 84	59
AVAR	RICL	SEM_L1_3_4nm_slices18to283_EM 85	63
AVAR	RICL	SEM_L1_3_4nm_slices18to283_EM 87	35
AVAR	RICL	SEM_L1_3_4nm_slices18to283_EM 92	64
AVAR	RICL	SEM_L1_3_4nm_slices18to283_EM 93	44
AVAR	RICL	SEM_L1_3_4nm_slices18to283_EM 93	256
AVAR	RICL	SEM_L1_3_4nm_slices18to283_EM 94	352
AVAR	RICL	SEM_L1_3_4nm_slices18to283_EM 95	250
AVAR	RICL	SEM_L1_3_4nm_slices18to283_EM 96	150
AVAR	RICL	SEM_L1_3_4nm_slices18to283_EM 97	94
AVAR	RICL	SEM_L1_3_4nm_slices18to283_EM 131	245
AVAR	RICL	SEM_L1_3_4nm_slices18to283_EM 132	344
AVAR	RICL	SEM_L1_3_4nm_slices18to283_EM 133	280
AVAR	RICL	SEM_L1_3_4nm_slices18to283_EM 134	128
AVAR	RICL	SEM_L1_3_4nm_slices18to283_EM 135	124
AVAR	RICL	SEM_L1_3_4nm_slices18to283_EM 136	94
AVAR	RICL	SEM_L1_3_4nm_slices18to283_EM 137	80
AVAR	RICL	SEM_L1_3_4nm_slices18to283_EM 138	88
AVAR	RICL	SEM_L1_3_4nm_slices18to283_EM 139	72
AVAR	RICL	SEM_L1_3_4nm_slices18to283_EM 140	42
AVAR	RICL	SEM_L1_3_4nm_slices18to283_EM 141	48
AVAR	RICL	SEM_L1_3_4nm_slices18to283_EM 142	47
AVAR	RICL	SEM_L1_3_4nm_slices18to283_EM 143	63
AVAR	RICL	SEM_L1_3_4nm_slices18to283_EM 144	75
AVBL	RICL	SEM_L1_3_4nm_slices18to283_EM 183	55
AVBL	RICL	SEM_L1_3_4nm_slices18to283_EM 184	52
AVBL	RICL	SEM_L1_3_4nm_slices18to283_EM 185	73
AVBL	RICL	SEM_L1_3_4nm_slices18to283_EM 186	82
AVBL	RICL	SEM_L1_3_4nm_slices18to283_EM 187	90
AVBL	RICL	SEM_L1_3_4nm_slices18to283_EM 188	79
AVBL	RICL	SEM_L1_3_4nm_slices18to283_EM 189	68
AVBL	RICL	SEM_L1_3_4nm_slices18to283_EM 190	52
AVBR	RICL	SEM_L1_3_4nm_slices18to283_EM 190	30
AVBR	RICL	SEM_L1_3_4nm_slices18to283_EM 191	46
AVBR	RICL	SEM_L1_3_4nm_slices18to283_EM 192	56
AVBR	RICL	SEM_L1_3_4nm_slices18to283_EM 193	60
AVBR	RICL	SEM_L1_3_4nm_slices18to283_EM 194	58
AVDL	RICL	SEM_L1_3_4nm_slices18to283_EM 96	84
AVDL	RICL	SEM_L1_3_4nm_slices18to283_EM 97	74
AVDL	RICL	SEM_L1_3_4nm_slices18to283_EM 98	94
AVDL	RICL	SEM_L1_3_4nm_slices18to283_EM 99	96
AVDL	RICL	SEM_L1_3_4nm_slices18to283_EM 100	96
AVDL	RICL	SEM_L1_3_4nm_slices18to283_EM 101	103
AVDL	RICL	SEM_L1_3_4nm_slices18to283_EM 102	18
AVDL	RICL	SEM_L1_3_4nm_slices18to283_EM 102	116
AVDL	RICL	SEM_L1_3_4nm_slices18to283_EM 103	113
AVDL	RICL	SEM_L1_3_4nm_slices18to283_EM 104	98
AVDL	RICL	SEM_L1_3_4nm_slices18to283_EM 112	106
AVDL	RICL	SEM_L1_3_4nm_slices18to283_EM 113	121
AVDL	RICL	SEM_L1_3_4nm_slices18to283_EM 114	112
AVDL	RICL	SEM_L1_3_4nm_slices18to283_EM 115	131
AVDL	RICL	SEM_L1_3_4nm_slices18to283_EM 116	127
AVDL	RICL	SEM_L1_3_4nm_slices18to283_EM 117	112
AVDL	RICL	SEM_L1_3_4nm_slices18to283_EM 118	124
AVDL	RICL	SEM_L1_3_4nm_slices18to283_EM 119	172
AVDL	RICL	SEM_L1_3_4nm_slices18to283_EM 120	190
AVDL	RICL	SEM_L1_3_4nm_slices18to283_EM 121	204
AVDL	RICL	SEM_L1_3_4nm_slices18to283_EM 122	227
AVDL	RICL	SEM_L1_3_4nm_slices18to283_EM 123	264
AVDL	RICL	SEM_L1_3_4nm_slices18to283_EM 124	227
AVDL	RICL	SEM_L1_3_4nm_slices18to283_EM 125	223
AVDL	RICL	SEM_L1_3_4nm_slices18to283_EM 126	170
AVDL	RICL	SEM_L1_3_4nm_slices18to283_EM 169	22
AVER	RICL	SEM_L1_3_4nm_slices18to283_EM 98	103
AVER	RICL	SEM_L1_3_4nm_slices18to283_EM 99	128
AVER	RICL	SEM_L1_3_4nm_slices18to283_EM 100	163
AVER	RICL	SEM_L1_3_4nm_slices18to283_EM 101	162
AVER	RICL	SEM_L1_3_4nm_slices18to283_EM 102	137
AVER	RICL	SEM_L1_3_4nm_slices18to283_EM 103	139
AVER	RICL	SEM_L1_3_4nm_slices18to283_EM 104	109
AVJL	RICL	SEM_L1_3_4nm_slices18to283_EM 106	39
AVJL	RICL	SEM_L1_3_4nm_slices18to283_EM 107	73
AVJL	RICL	SEM_L1_3_4nm_slices18to283_EM 109	88
AVKR	RICL	SEM_L1_3_4nm_slices18to283_EM 125	14
AVKR	RICL	SEM_L1_3_4nm_slices18to283_EM 126	56
AVKR	RICL	SEM_L1_3_4nm_slices18to283_EM 127	59
AVKR	RICL	SEM_L1_3_4nm_slices18to283_EM 128	40
CEPDL	RICL	SEM_L1_3_4nm_slices18to283_EM 114	53
CEPDL	RICL	SEM_L1_3_4nm_slices18to283_EM 115	85
CEPDL	RICL	SEM_L1_3_4nm_slices18to283_EM 116	142
CEPDL	RICL	SEM_L1_3_4nm_slices18to283_EM 117	169
CEPDL	RICL	SEM_L1_3_4nm_slices18to283_EM 118	157
CEPDL	RICL	SEM_L1_3_4nm_slices18to283_EM 118	172
CEPDL	RICL	SEM_L1_3_4nm_slices18to283_EM 119	319
CEPDL	RICL	SEM_L1_3_4nm_slices18to283_EM 120	2
CEPVL	RICL	SEM_L1_3_4nm_slices18to283_EM 142	108
CEPVL	RICL	SEM_L1_3_4nm_slices18to283_EM 143	189
CEPVL	RICL	SEM_L1_3_4nm_slices18to283_EM 144	199
CEPVL	RICL	SEM_L1_3_4nm_slices18to283_EM 145	234
CEPVL	RICL	SEM_L1_3_4nm_slices18to283_EM 146	262
CEPVL	RICL	SEM_L1_3_4nm_slices18to283_EM 147	244
CEPVL	RICL	SEM_L1_3_4nm_slices18to283_EM 148	254
CEPVL	RICL	SEM_L1_3_4nm_slices18to283_EM 149	256
CEPVL	RICL	SEM_L1_3_4nm_slices18to283_EM 150	189
CEPVL	RICL	SEM_L1_3_4nm_slices18to283_EM 150	72
CEPVL	RICL	SEM_L1_3_4nm_slices18to283_EM 151	145
CEPVL	RICL	SEM_L1_3_4nm_slices18to283_EM 151	102
CEPVL	RICL	SEM_L1_3_4nm_slices18to283_EM 152	100
CEPVL	RICL	SEM_L1_3_4nm_slices18to283_EM 152	110
CEPVL	RICL	SEM_L1_3_4nm_slices18to283_EM 153	107
CEPVL	RICL	SEM_L1_3_4nm_slices18to283_EM 154	87
CEPVL	RICL	SEM_L1_3_4nm_slices18to283_EM 155	192
CEPVL	RICL	SEM_L1_3_4nm_slices18to283_EM 156	170
CEPVL	RICL	SEM_L1_3_4nm_slices18to283_EM 157	121
CEPVL	RICL	SEM_L1_3_4nm_slices18to283_EM 158	124
CEPVL	RICL	SEM_L1_3_4nm_slices18to283_EM 159	109
CEPVL	RICL	SEM_L1_3_4nm_slices18to283_EM 160	104
CEPVL	RICL	SEM_L1_3_4nm_slices18to283_EM 161	76
CEPVL	RICL	SEM_L1_3_4nm_slices18to283_EM 162	68
CEPVL	RICL	SEM_L1_3_4nm_slices18to283_EM 163	112
CEPVL	RICL	SEM_L1_3_4nm_slices18to283_EM 164	134
CEPVL	RICL	SEM_L1_3_4nm_slices18to283_EM 165	154
CEPVL	RICL	SEM_L1_3_4nm_slices18to283_EM 166	118
CEPVL	RICL	SEM_L1_3_4nm_slices18to283_EM 167	102
CEPVL	RICL	SEM_L1_3_4nm_slices18to283_EM 168	147
CEPVL	RICL	SEM_L1_3_4nm_slices18to283_EM 169	153
CEPVL	RICL	SEM_L1_3_4nm_slices18to283_EM 170	183
CEPVL	RICL	SEM_L1_3_4nm_slices18to283_EM 171	149
CEPVL	RICL	SEM_L1_3_4nm_slices18to283_EM 172	91
CEPVL	RICL	SEM_L1_3_4nm_slices18to283_EM 173	65
CEPVL	RICL	SEM_L1_3_4nm_slices18to283_EM 174	54
CEPVR	RICL	SEM_L1_3_4nm_slices18to283_EM 109	63
CEPVR	RICL	SEM_L1_3_4nm_slices18to283_EM 110	29
CEPVR	RICL	SEM_L1_3_4nm_slices18to283_EM 122	117
CEPVR	RICL	SEM_L1_3_4nm_slices18to283_EM 123	189
CEPVR	RICL	SEM_L1_3_4nm_slices18to283_EM 124	220
CEPVR	RICL	SEM_L1_3_4nm_slices18to283_EM 125	259
CEPVR	RICL	SEM_L1_3_4nm_slices18to283_EM 126	294
CEPVR	RICL	SEM_L1_3_4nm_slices18to283_EM 127	298
CEPVR	RICL	SEM_L1_3_4nm_slices18to283_EM 128	296
CEPVR	RICL	SEM_L1_3_4nm_slices18to283_EM 129	261
CEPVR	RICL	SEM_L1_3_4nm_slices18to283_EM 130	230
CEPVR	RICL	SEM_L1_3_4nm_slices18to283_EM 131	157
CEPVR	RICL	SEM_L1_3_4nm_slices18to283_EM 132	116
CEPVR	RICL	SEM_L1_3_4nm_slices18to283_EM 145	42
CEPVR	RICL	SEM_L1_3_4nm_slices18to283_EM 146	18
CEPVR	RICL	SEM_L1_3_4nm_slices18to283_EM 147	18
CEPVR	RICL	SEM_L1_3_4nm_slices18to283_EM 148	28
CEPVR	RICL	SEM_L1_3_4nm_slices18to283_EM 149	14
CEPVR	RICL	SEM_L1_3_4nm_slices18to283_EM 150	27
CEPVR	RICL	SEM_L1_3_4nm_slices18to283_EM 151	144
CEPVR	RICL	SEM_L1_3_4nm_slices18to283_EM 152	150
CEPVR	RICL	SEM_L1_3_4nm_slices18to283_EM 153	147
CEPVR	RICL	SEM_L1_3_4nm_slices18to283_EM 154	121
CEPVR	RICL	SEM_L1_3_4nm_slices18to283_EM 155	147
CEPVR	RICL	SEM_L1_3_4nm_slices18to283_EM 156	164
CEPVR	RICL	SEM_L1_3_4nm_slices18to283_EM 157	166
CEPVR	RICL	SEM_L1_3_4nm_slices18to283_EM 158	181
CEPVR	RICL	SEM_L1_3_4nm_slices18to283_EM 159	215
CEPVR	RICL	SEM_L1_3_4nm_slices18to283_EM 160	243
CEPVR	RICL	SEM_L1_3_4nm_slices18to283_EM 161	174
CEPVR	RICL	SEM_L1_3_4nm_slices18to283_EM 162	113
DVA	RICL	SEM_L1_3_4nm_slices18to283_EM 159	75
DVA	RICL	SEM_L1_3_4nm_slices18to283_EM 160	123
DVA	RICL	SEM_L1_3_4nm_slices18to283_EM 161	138
DVA	RICL	SEM_L1_3_4nm_slices18to283_EM 162	144
DVA	RICL	SEM_L1_3_4nm_slices18to283_EM 163	180
DVA	RICL	SEM_L1_3_4nm_slices18to283_EM 164	188
DVA	RICL	SEM_L1_3_4nm_slices18to283_EM 165	182
DVA	RICL	SEM_L1_3_4nm_slices18to283_EM 166	198
DVA	RICL	SEM_L1_3_4nm_slices18to283_EM 167	181
DVA	RICL	SEM_L1_3_4nm_slices18to283_EM 168	174
DVA	RICL	SEM_L1_3_4nm_slices18to283_EM 169	169
DVA	RICL	SEM_L1_3_4nm_slices18to283_EM 170	143
DVA	RICL	SEM_L1_3_4nm_slices18to283_EM 171	164
DVA	RICL	SEM_L1_3_4nm_slices18to283_EM 172	159
DVA	RICL	SEM_L1_3_4nm_slices18to283_EM 173	160
DVA	RICL	SEM_L1_3_4nm_slices18to283_EM 174	158
DVA	RICL	SEM_L1_3_4nm_slices18to283_EM 175	143
DVA	RICL	SEM_L1_3_4nm_slices18to283_EM 176	139
DVA	RICL	SEM_L1_3_4nm_slices18to283_EM 177	137
DVA	RICL	SEM_L1_3_4nm_slices18to283_EM 178	122
DVA	RICL	SEM_L1_3_4nm_slices18to283_EM 179	131
DVA	RICL	SEM_L1_3_4nm_slices18to283_EM 180	125
DVA	RICL	SEM_L1_3_4nm_slices18to283_EM 181	117
DVA	RICL	SEM_L1_3_4nm_slices18to283_EM 182	116
DVA	RICL	SEM_L1_3_4nm_slices18to283_EM 183	125
DVA	RICL	SEM_L1_3_4nm_slices18to283_EM 184	115
DVA	RICL	SEM_L1_3_4nm_slices18to283_EM 185	105
DVA	RICL	SEM_L1_3_4nm_slices18to283_EM 186	83
DVA	RICL	SEM_L1_3_4nm_slices18to283_EM 187	91
DVA	RICL	SEM_L1_3_4nm_slices18to283_EM 188	72
DVA	RICL	SEM_L1_3_4nm_slices18to283_EM 189	59
DVA	RICL	SEM_L1_3_4nm_slices18to283_EM 189	114
DVA	RICL	SEM_L1_3_4nm_slices18to283_EM 190	65
DVA	RICL	SEM_L1_3_4nm_slices18to283_EM 190	122
DVA	RICL	SEM_L1_3_4nm_slices18to283_EM 191	60
DVA	RICL	SEM_L1_3_4nm_slices18to283_EM 191	120
DVA	RICL	SEM_L1_3_4nm_slices18to283_EM 192	38
DVA	RICL	SEM_L1_3_4nm_slices18to283_EM 192	106
DVA	RICL	SEM_L1_3_4nm_slices18to283_EM 193	30
DVA	RICL	SEM_L1_3_4nm_slices18to283_EM 193	90
DVA	RICL	SEM_L1_3_4nm_slices18to283_EM 194	78
DVA	RICL	SEM_L1_3_4nm_slices18to283_EM 198	41
DVA	RICL	SEM_L1_3_4nm_slices18to283_EM 200	57
DVA	RICL	SEM_L1_3_4nm_slices18to283_EM 201	53
DVA	RICL	SEM_L1_3_4nm_slices18to283_EM 202	69
DVA	RICL	SEM_L1_3_4nm_slices18to283_EM 203	63
DVA	RICL	SEM_L1_3_4nm_slices18to283_EM 204	72
DVA	RICL	SEM_L1_3_4nm_slices18to283_EM 205	72
DVA	RICL	SEM_L1_3_4nm_slices18to283_EM 206	70
DVA	RICL	SEM_L1_3_4nm_slices18to283_EM 207	74
DVA	RICL	SEM_L1_3_4nm_slices18to283_EM 208	77
DVA	RICL	SEM_L1_3_4nm_slices18to283_EM 209	88
DVA	RICL	SEM_L1_3_4nm_slices18to283_EM 210	62
DVA	RICL	SEM_L1_3_4nm_slices18to283_EM 211	61
DVA	RICL	SEM_L1_3_4nm_slices18to283_EM 212	36
DVA	RICL	SEM_L1_3_4nm_slices18to283_EM 213	33
DVA	RICL	SEM_L1_3_4nm_slices18to283_EM 214	15
DVA	RICL	SEM_L1_3_4nm_slices18to283_EM 215	22
IL1R	RICL	SEM_L1_3_4nm_slices18to283_EM 113	14
IL1VL	RICL	SEM_L1_3_4nm_slices18to283_EM 148	25
IL1VL	RICL	SEM_L1_3_4nm_slices18to283_EM 149	32
IL1VL	RICL	SEM_L1_3_4nm_slices18to283_EM 150	94
IL1VL	RICL	SEM_L1_3_4nm_slices18to283_EM 151	112
IL1VL	RICL	SEM_L1_3_4nm_slices18to283_EM 152	139
IL1VL	RICL	SEM_L1_3_4nm_slices18to283_EM 153	116
IL1VL	RICL	SEM_L1_3_4nm_slices18to283_EM 154	104
IL1VL	RICL	SEM_L1_3_4nm_slices18to283_EM 155	61
IL1VR	RICL	SEM_L1_3_4nm_slices18to283_EM 141	63
IL1VR	RICL	SEM_L1_3_4nm_slices18to283_EM 142	64
IL1VR	RICL	SEM_L1_3_4nm_slices18to283_EM 143	21
IL2VL	RICL	SEM_L1_3_4nm_slices18to283_EM 146	24
IL2VL	RICL	SEM_L1_3_4nm_slices18to283_EM 147	103
IL2VL	RICL	SEM_L1_3_4nm_slices18to283_EM 148	115
IL2VL	RICL	SEM_L1_3_4nm_slices18to283_EM 149	83
IL2VR	RICL	SEM_L1_3_4nm_slices18to283_EM 134	57
IL2VR	RICL	SEM_L1_3_4nm_slices18to283_EM 137	95
OLQDR	RICL	SEM_L1_3_4nm_slices18to283_EM 84	75
OLQDR	RICL	SEM_L1_3_4nm_slices18to283_EM 85	82
OLQDR	RICL	SEM_L1_3_4nm_slices18to283_EM 86	82
OLQDR	RICL	SEM_L1_3_4nm_slices18to283_EM 87	95
OLQDR	RICL	SEM_L1_3_4nm_slices18to283_EM 89	94
OLQDR	RICL	SEM_L1_3_4nm_slices18to283_EM 90	126
OLQDR	RICL	SEM_L1_3_4nm_slices18to283_EM 92	214
OLQDR	RICL	SEM_L1_3_4nm_slices18to283_EM 92	90
OLQDR	RICL	SEM_L1_3_4nm_slices18to283_EM 93	118
OLQDR	RICL	SEM_L1_3_4nm_slices18to283_EM 93	222
OLQDR	RICL	SEM_L1_3_4nm_slices18to283_EM 94	421
OLQDR	RICL	SEM_L1_3_4nm_slices18to283_EM 95	236
OLQDR	RICL	SEM_L1_3_4nm_slices18to283_EM 96	7
OLQVR	RICL	SEM_L1_3_4nm_slices18to283_EM 128	127
OLQVR	RICL	SEM_L1_3_4nm_slices18to283_EM 129	113
OLQVR	RICL	SEM_L1_3_4nm_slices18to283_EM 130	48
OLQVR	RICL	SEM_L1_3_4nm_slices18to283_EM 130	62
OLQVR	RICL	SEM_L1_3_4nm_slices18to283_EM 131	60
OLQVR	RICL	SEM_L1_3_4nm_slices18to283_EM 131	140
OLQVR	RICL	SEM_L1_3_4nm_slices18to283_EM 131	128
OLQVR	RICL	SEM_L1_3_4nm_slices18to283_EM 132	185
OLQVR	RICL	SEM_L1_3_4nm_slices18to283_EM 132	134
PVCR	RICL	SEM_L1_3_4nm_slices18to283_EM 206	26
PVCR	RICL	SEM_L1_3_4nm_slices18to283_EM 207	74
PVCR	RICL	SEM_L1_3_4nm_slices18to283_EM 208	86
PVCR	RICL	SEM_L1_3_4nm_slices18to283_EM 209	97
PVCR	RICL	SEM_L1_3_4nm_slices18to283_EM 210	118
PVCR	RICL	SEM_L1_3_4nm_slices18to283_EM 211	132
PVCR	RICL	SEM_L1_3_4nm_slices18to283_EM 212	105
PVCR	RICL	SEM_L1_3_4nm_slices18to283_EM 213	92
PVCR	RICL	SEM_L1_3_4nm_slices18to283_EM 214	85
PVCR	RICL	SEM_L1_3_4nm_slices18to283_EM 215	62
PVCR	RICL	SEM_L1_3_4nm_slices18to283_EM 216	76
PVCR	RICL	SEM_L1_3_4nm_slices18to283_EM 217	36
PVPR	RICL	SEM_L1_3_4nm_slices18to283_EM 191	36
PVPR	RICL	SEM_L1_3_4nm_slices18to283_EM 192	63
PVPR	RICL	SEM_L1_3_4nm_slices18to283_EM 193	56
PVPR	RICL	SEM_L1_3_4nm_slices18to283_EM 194	62
PVR	RICL	SEM_L1_3_4nm_slices18to283_EM 102	77
PVR	RICL	SEM_L1_3_4nm_slices18to283_EM 164	7
PVR	RICL	SEM_L1_3_4nm_slices18to283_EM 165	21
PVR	RICL	SEM_L1_3_4nm_slices18to283_EM 166	5
PVR	RICL	SEM_L1_3_4nm_slices18to283_EM 167	18
PVR	RICL	SEM_L1_3_4nm_slices18to283_EM 168	7
PVR	RICL	SEM_L1_3_4nm_slices18to283_EM 169	46
PVR	RICL	SEM_L1_3_4nm_slices18to283_EM 170	58
PVR	RICL	SEM_L1_3_4nm_slices18to283_EM 171	46
PVR	RICL	SEM_L1_3_4nm_slices18to283_EM 173	5
RIAR	RICL	SEM_L1_3_4nm_slices18to283_EM 129	94
RIAR	RICL	SEM_L1_3_4nm_slices18to283_EM 130	227
RIAR	RICL	SEM_L1_3_4nm_slices18to283_EM 131	216
RIAR	RICL	SEM_L1_3_4nm_slices18to283_EM 132	194
RIAR	RICL	SEM_L1_3_4nm_slices18to283_EM 133	199
RIAR	RICL	SEM_L1_3_4nm_slices18to283_EM 134	155
RIAR	RICL	SEM_L1_3_4nm_slices18to283_EM 135	165
RIAR	RICL	SEM_L1_3_4nm_slices18to283_EM 136	148
RIAR	RICL	SEM_L1_3_4nm_slices18to283_EM 137	143
RIAR	RICL	SEM_L1_3_4nm_slices18to283_EM 138	141
RIAR	RICL	SEM_L1_3_4nm_slices18to283_EM 139	120
RIAR	RICL	SEM_L1_3_4nm_slices18to283_EM 140	103
RIAR	RICL	SEM_L1_3_4nm_slices18to283_EM 141	89
RIAR	RICL	SEM_L1_3_4nm_slices18to283_EM 142	38
RIAR	RICL	SEM_L1_3_4nm_slices18to283_EM 146	4
RIAR	RICL	SEM_L1_3_4nm_slices18to283_EM 147	8
RIAR	RICL	SEM_L1_3_4nm_slices18to283_EM 148	38
RIAR	RICL	SEM_L1_3_4nm_slices18to283_EM 149	20
RICR	RICL	SEM_L1_3_4nm_slices18to283_EM 84	122
RICR	RICL	SEM_L1_3_4nm_slices18to283_EM 85	223
RICR	RICL	SEM_L1_3_4nm_slices18to283_EM 86	168
RICR	RICL	SEM_L1_3_4nm_slices18to283_EM 87	122
RICR	RICL	SEM_L1_3_4nm_slices18to283_EM 87	26
RICR	RICL	SEM_L1_3_4nm_slices18to283_EM 88	150
RICR	RICL	SEM_L1_3_4nm_slices18to283_EM 88	41
RICR	RICL	SEM_L1_3_4nm_slices18to283_EM 88	56
RICR	RICL	SEM_L1_3_4nm_slices18to283_EM 89	98
RICR	RICL	SEM_L1_3_4nm_slices18to283_EM 89	107
RICR	RICL	SEM_L1_3_4nm_slices18to283_EM 89	3
RICR	RICL	SEM_L1_3_4nm_slices18to283_EM 90	82
RICR	RICL	SEM_L1_3_4nm_slices18to283_EM 93	110
RICR	RICL	SEM_L1_3_4nm_slices18to283_EM 94	63
RICR	RICL	SEM_L1_3_4nm_slices18to283_EM 95	61
RICR	RICL	SEM_L1_3_4nm_slices18to283_EM 96	66
RICR	RICL	SEM_L1_3_4nm_slices18to283_EM 97	51
RICR	RICL	SEM_L1_3_4nm_slices18to283_EM 97	10
RICR	RICL	SEM_L1_3_4nm_slices18to283_EM 98	24
RICR	RICL	SEM_L1_3_4nm_slices18to283_EM 98	194
RICR	RICL	SEM_L1_3_4nm_slices18to283_EM 99	78
RICR	RICL	SEM_L1_3_4nm_slices18to283_EM 99	211
RICR	RICL	SEM_L1_3_4nm_slices18to283_EM 100	57
RICR	RICL	SEM_L1_3_4nm_slices18to283_EM 100	59
RICR	RICL	SEM_L1_3_4nm_slices18to283_EM 101	129
RICR	RICL	SEM_L1_3_4nm_slices18to283_EM 102	12
RICR	RICL	SEM_L1_3_4nm_slices18to283_EM 103	54
RICR	RICL	SEM_L1_3_4nm_slices18to283_EM 109	63
RICR	RICL	SEM_L1_3_4nm_slices18to283_EM 109	41
RICR	RICL	SEM_L1_3_4nm_slices18to283_EM 110	97
RICR	RICL	SEM_L1_3_4nm_slices18to283_EM 110	47
RICR	RICL	SEM_L1_3_4nm_slices18to283_EM 111	37
RICR	RICL	SEM_L1_3_4nm_slices18to283_EM 112	116
RICR	RICL	SEM_L1_3_4nm_slices18to283_EM 112	42
RICR	RICL	SEM_L1_3_4nm_slices18to283_EM 113	97
RICR	RICL	SEM_L1_3_4nm_slices18to283_EM 113	69
RICR	RICL	SEM_L1_3_4nm_slices18to283_EM 114	82
RICR	RICL	SEM_L1_3_4nm_slices18to283_EM 114	68
RICR	RICL	SEM_L1_3_4nm_slices18to283_EM 115	75
RICR	RICL	SEM_L1_3_4nm_slices18to283_EM 115	69
RICR	RICL	SEM_L1_3_4nm_slices18to283_EM 116	75
RICR	RICL	SEM_L1_3_4nm_slices18to283_EM 116	59
RICR	RICL	SEM_L1_3_4nm_slices18to283_EM 117	62
RICR	RICL	SEM_L1_3_4nm_slices18to283_EM 117	60
RICR	RICL	SEM_L1_3_4nm_slices18to283_EM 118	47
RICR	RICL	SEM_L1_3_4nm_slices18to283_EM 118	53
RICR	RICL	SEM_L1_3_4nm_slices18to283_EM 119	57
RICR	RICL	SEM_L1_3_4nm_slices18to283_EM 119	54
RICR	RICL	SEM_L1_3_4nm_slices18to283_EM 120	12
RICR	RICL	SEM_L1_3_4nm_slices18to283_EM 120	51
RICR	RICL	SEM_L1_3_4nm_slices18to283_EM 121	43
RICR	RICL	SEM_L1_3_4nm_slices18to283_EM 122	57
RICR	RICL	SEM_L1_3_4nm_slices18to283_EM 123	112
RICR	RICL	SEM_L1_3_4nm_slices18to283_EM 124	91
RICR	RICL	SEM_L1_3_4nm_slices18to283_EM 125	100
RICR	RICL	SEM_L1_3_4nm_slices18to283_EM 126	48
RICR	RICL	SEM_L1_3_4nm_slices18to283_EM 126	90
RICR	RICL	SEM_L1_3_4nm_slices18to283_EM 127	69
RICR	RICL	SEM_L1_3_4nm_slices18to283_EM 127	99
RICR	RICL	SEM_L1_3_4nm_slices18to283_EM 128	62
RICR	RICL	SEM_L1_3_4nm_slices18to283_EM 128	74
RICR	RICL	SEM_L1_3_4nm_slices18to283_EM 129	73
RICR	RICL	SEM_L1_3_4nm_slices18to283_EM 129	83
RICR	RICL	SEM_L1_3_4nm_slices18to283_EM 129	145
RICR	RICL	SEM_L1_3_4nm_slices18to283_EM 129	105
RICR	RICL	SEM_L1_3_4nm_slices18to283_EM 130	74
RICR	RICL	SEM_L1_3_4nm_slices18to283_EM 130	98
RICR	RICL	SEM_L1_3_4nm_slices18to283_EM 130	116
RICR	RICL	SEM_L1_3_4nm_slices18to283_EM 130	146
RICR	RICL	SEM_L1_3_4nm_slices18to283_EM 130	70
RICR	RICL	SEM_L1_3_4nm_slices18to283_EM 131	62
RICR	RICL	SEM_L1_3_4nm_slices18to283_EM 131	26
RICR	RICL	SEM_L1_3_4nm_slices18to283_EM 131	171
RICR	RICL	SEM_L1_3_4nm_slices18to283_EM 131	202
RICR	RICL	SEM_L1_3_4nm_slices18to283_EM 131	112
RICR	RICL	SEM_L1_3_4nm_slices18to283_EM 132	60
RICR	RICL	SEM_L1_3_4nm_slices18to283_EM 132	91
RICR	RICL	SEM_L1_3_4nm_slices18to283_EM 132	394
RICR	RICL	SEM_L1_3_4nm_slices18to283_EM 132	59
RICR	RICL	SEM_L1_3_4nm_slices18to283_EM 133	75
RICR	RICL	SEM_L1_3_4nm_slices18to283_EM 133	220
RICR	RICL	SEM_L1_3_4nm_slices18to283_EM 133	60
RICR	RICL	SEM_L1_3_4nm_slices18to283_EM 134	69
RICR	RICL	SEM_L1_3_4nm_slices18to283_EM 134	68
RICR	RICL	SEM_L1_3_4nm_slices18to283_EM 135	92
RICR	RICL	SEM_L1_3_4nm_slices18to283_EM 135	46
RICR	RICL	SEM_L1_3_4nm_slices18to283_EM 136	100
RICR	RICL	SEM_L1_3_4nm_slices18to283_EM 136	34
RICR	RICL	SEM_L1_3_4nm_slices18to283_EM 137	143
RICR	RICL	SEM_L1_3_4nm_slices18to283_EM 137	25
RICR	RICL	SEM_L1_3_4nm_slices18to283_EM 137	82
RICR	RICL	SEM_L1_3_4nm_slices18to283_EM 138	162
RICR	RICL	SEM_L1_3_4nm_slices18to283_EM 138	46
RICR	RICL	SEM_L1_3_4nm_slices18to283_EM 139	62
RICR	RICL	SEM_L1_3_4nm_slices18to283_EM 139	48
RICR	RICL	SEM_L1_3_4nm_slices18to283_EM 140	58
RICR	RICL	SEM_L1_3_4nm_slices18to283_EM 140	49
RICR	RICL	SEM_L1_3_4nm_slices18to283_EM 141	186
RICR	RICL	SEM_L1_3_4nm_slices18to283_EM 141	78
RICR	RICL	SEM_L1_3_4nm_slices18to283_EM 141	94
RICR	RICL	SEM_L1_3_4nm_slices18to283_EM 142	385
RICR	RICL	SEM_L1_3_4nm_slices18to283_EM 142	87
RICR	RICL	SEM_L1_3_4nm_slices18to283_EM 142	86
RICR	RICL	SEM_L1_3_4nm_slices18to283_EM 143	605
RICR	RICL	SEM_L1_3_4nm_slices18to283_EM 143	124
RICR	RICL	SEM_L1_3_4nm_slices18to283_EM 143	108
RICR	RICL	SEM_L1_3_4nm_slices18to283_EM 144	386
RICR	RICL	SEM_L1_3_4nm_slices18to283_EM 144	200
RICR	RICL	SEM_L1_3_4nm_slices18to283_EM 144	116
RICR	RICL	SEM_L1_3_4nm_slices18to283_EM 145	370
RICR	RICL	SEM_L1_3_4nm_slices18to283_EM 145	61
RICR	RICL	SEM_L1_3_4nm_slices18to283_EM 145	170
RICR	RICL	SEM_L1_3_4nm_slices18to283_EM 145	135
RICR	RICL	SEM_L1_3_4nm_slices18to283_EM 146	342
RICR	RICL	SEM_L1_3_4nm_slices18to283_EM 146	417
RICR	RICL	SEM_L1_3_4nm_slices18to283_EM 146	133
RICR	RICL	SEM_L1_3_4nm_slices18to283_EM 147	251
RICR	RICL	SEM_L1_3_4nm_slices18to283_EM 147	76
RICR	RICL	SEM_L1_3_4nm_slices18to283_EM 147	73
RICR	RICL	SEM_L1_3_4nm_slices18to283_EM 147	112
RICR	RICL	SEM_L1_3_4nm_slices18to283_EM 148	182
RICR	RICL	SEM_L1_3_4nm_slices18to283_EM 148	98
RICR	RICL	SEM_L1_3_4nm_slices18to283_EM 148	95
RICR	RICL	SEM_L1_3_4nm_slices18to283_EM 149	56
RICR	RICL	SEM_L1_3_4nm_slices18to283_EM 149	93
RICR	RICL	SEM_L1_3_4nm_slices18to283_EM 149	69
RICR	RICL	SEM_L1_3_4nm_slices18to283_EM 150	98
RICR	RICL	SEM_L1_3_4nm_slices18to283_EM 150	104
RICR	RICL	SEM_L1_3_4nm_slices18to283_EM 151	110
RICR	RICL	SEM_L1_3_4nm_slices18to283_EM 151	98
RICR	RICL	SEM_L1_3_4nm_slices18to283_EM 152	100
RICR	RICL	SEM_L1_3_4nm_slices18to283_EM 152	111
RICR	RICL	SEM_L1_3_4nm_slices18to283_EM 153	96
RICR	RICL	SEM_L1_3_4nm_slices18to283_EM 153	125
RICR	RICL	SEM_L1_3_4nm_slices18to283_EM 154	113
RICR	RICL	SEM_L1_3_4nm_slices18to283_EM 154	130
RICR	RICL	SEM_L1_3_4nm_slices18to283_EM 155	99
RICR	RICL	SEM_L1_3_4nm_slices18to283_EM 155	123
RICR	RICL	SEM_L1_3_4nm_slices18to283_EM 156	100
RICR	RICL	SEM_L1_3_4nm_slices18to283_EM 156	139
RICR	RICL	SEM_L1_3_4nm_slices18to283_EM 157	102
RICR	RICL	SEM_L1_3_4nm_slices18to283_EM 157	132
RICR	RICL	SEM_L1_3_4nm_slices18to283_EM 158	132
RICR	RICL	SEM_L1_3_4nm_slices18to283_EM 158	156
RICR	RICL	SEM_L1_3_4nm_slices18to283_EM 159	124
RICR	RICL	SEM_L1_3_4nm_slices18to283_EM 159	151
RICR	RICL	SEM_L1_3_4nm_slices18to283_EM 160	133
RICR	RICL	SEM_L1_3_4nm_slices18to283_EM 160	145
RICR	RICL	SEM_L1_3_4nm_slices18to283_EM 161	127
RICR	RICL	SEM_L1_3_4nm_slices18to283_EM 161	141
RICR	RICL	SEM_L1_3_4nm_slices18to283_EM 162	142
RICR	RICL	SEM_L1_3_4nm_slices18to283_EM 162	180
RICR	RICL	SEM_L1_3_4nm_slices18to283_EM 163	143
RICR	RICL	SEM_L1_3_4nm_slices18to283_EM 163	172
RICR	RICL	SEM_L1_3_4nm_slices18to283_EM 164	144
RICR	RICL	SEM_L1_3_4nm_slices18to283_EM 164	184
RICR	RICL	SEM_L1_3_4nm_slices18to283_EM 165	150
RICR	RICL	SEM_L1_3_4nm_slices18to283_EM 165	222
RICR	RICL	SEM_L1_3_4nm_slices18to283_EM 166	153
RICR	RICL	SEM_L1_3_4nm_slices18to283_EM 166	232
RICR	RICL	SEM_L1_3_4nm_slices18to283_EM 167	159
RICR	RICL	SEM_L1_3_4nm_slices18to283_EM 167	232
RICR	RICL	SEM_L1_3_4nm_slices18to283_EM 168	161
RICR	RICL	SEM_L1_3_4nm_slices18to283_EM 168	256
RICR	RICL	SEM_L1_3_4nm_slices18to283_EM 169	178
RICR	RICL	SEM_L1_3_4nm_slices18to283_EM 169	258
RICR	RICL	SEM_L1_3_4nm_slices18to283_EM 170	186
RICR	RICL	SEM_L1_3_4nm_slices18to283_EM 170	288
RICR	RICL	SEM_L1_3_4nm_slices18to283_EM 171	213
RICR	RICL	SEM_L1_3_4nm_slices18to283_EM 171	289
RICR	RICL	SEM_L1_3_4nm_slices18to283_EM 172	198
RICR	RICL	SEM_L1_3_4nm_slices18to283_EM 172	249
RICR	RICL	SEM_L1_3_4nm_slices18to283_EM 173	202
RICR	RICL	SEM_L1_3_4nm_slices18to283_EM 173	206
RICR	RICL	SEM_L1_3_4nm_slices18to283_EM 174	197
RICR	RICL	SEM_L1_3_4nm_slices18to283_EM 174	182
RICR	RICL	SEM_L1_3_4nm_slices18to283_EM 175	217
RICR	RICL	SEM_L1_3_4nm_slices18to283_EM 175	34
RICR	RICL	SEM_L1_3_4nm_slices18to283_EM 176	204
RICR	RICL	SEM_L1_3_4nm_slices18to283_EM 176	45
RICR	RICL	SEM_L1_3_4nm_slices18to283_EM 177	195
RICR	RICL	SEM_L1_3_4nm_slices18to283_EM 177	59
RICR	RICL	SEM_L1_3_4nm_slices18to283_EM 178	177
RICR	RICL	SEM_L1_3_4nm_slices18to283_EM 178	59
RICR	RICL	SEM_L1_3_4nm_slices18to283_EM 179	163
RICR	RICL	SEM_L1_3_4nm_slices18to283_EM 179	51
RICR	RICL	SEM_L1_3_4nm_slices18to283_EM 180	155
RICR	RICL	SEM_L1_3_4nm_slices18to283_EM 180	43
RICR	RICL	SEM_L1_3_4nm_slices18to283_EM 181	133
RICR	RICL	SEM_L1_3_4nm_slices18to283_EM 181	44
RICR	RICL	SEM_L1_3_4nm_slices18to283_EM 182	109
RICR	RICL	SEM_L1_3_4nm_slices18to283_EM 182	50
RICR	RICL	SEM_L1_3_4nm_slices18to283_EM 183	115
RICR	RICL	SEM_L1_3_4nm_slices18to283_EM 183	63
RICR	RICL	SEM_L1_3_4nm_slices18to283_EM 184	79
RICR	RICL	SEM_L1_3_4nm_slices18to283_EM 184	51
RICR	RICL	SEM_L1_3_4nm_slices18to283_EM 185	134
RICR	RICL	SEM_L1_3_4nm_slices18to283_EM 185	43
RICR	RICL	SEM_L1_3_4nm_slices18to283_EM 186	65
RICR	RICL	SEM_L1_3_4nm_slices18to283_EM 187	115
RICR	RICL	SEM_L1_3_4nm_slices18to283_EM 188	119
RICR	RICL	SEM_L1_3_4nm_slices18to283_EM 189	84
RICR	RICL	SEM_L1_3_4nm_slices18to283_EM 190	77
RICR	RICL	SEM_L1_3_4nm_slices18to283_EM 191	55
RICR	RICL	SEM_L1_3_4nm_slices18to283_EM 192	17
RIML	RICL	SEM_L1_3_4nm_slices18to283_EM 134	28
RIML	RICL	SEM_L1_3_4nm_slices18to283_EM 135	209
RIML	RICL	SEM_L1_3_4nm_slices18to283_EM 136	215
RIML	RICL	SEM_L1_3_4nm_slices18to283_EM 137	186
RIML	RICL	SEM_L1_3_4nm_slices18to283_EM 138	188
RIML	RICL	SEM_L1_3_4nm_slices18to283_EM 139	154
RIML	RICL	SEM_L1_3_4nm_slices18to283_EM 140	108
RIML	RICL	SEM_L1_3_4nm_slices18to283_EM 141	104
RIML	RICL	SEM_L1_3_4nm_slices18to283_EM 142	12
RIML	RICL	SEM_L1_3_4nm_slices18to283_EM 143	50
RIML	RICL	SEM_L1_3_4nm_slices18to283_EM 144	43
RIMR	RICL	SEM_L1_3_4nm_slices18to283_EM 125	61
RIMR	RICL	SEM_L1_3_4nm_slices18to283_EM 126	70
RIMR	RICL	SEM_L1_3_4nm_slices18to283_EM 127	71
RIMR	RICL	SEM_L1_3_4nm_slices18to283_EM 128	80
RIMR	RICL	SEM_L1_3_4nm_slices18to283_EM 129	88
RIMR	RICL	SEM_L1_3_4nm_slices18to283_EM 130	69
RIS	RICL	SEM_L1_3_4nm_slices18to283_EM 125	74
RIS	RICL	SEM_L1_3_4nm_slices18to283_EM 126	67
RIS	RICL	SEM_L1_3_4nm_slices18to283_EM 127	57
RIS	RICL	SEM_L1_3_4nm_slices18to283_EM 128	52
RIS	RICL	SEM_L1_3_4nm_slices18to283_EM 129	62
RIS	RICL	SEM_L1_3_4nm_slices18to283_EM 130	53
RMDDL	RICL	SEM_L1_3_4nm_slices18to283_EM 80	82
RMDDL	RICL	SEM_L1_3_4nm_slices18to283_EM 81	86
RMDDL	RICL	SEM_L1_3_4nm_slices18to283_EM 82	53
RMDVL	RICL	SEM_L1_3_4nm_slices18to283_EM 185	12
RMDVL	RICL	SEM_L1_3_4nm_slices18to283_EM 186	59
RMDVL	RICL	SEM_L1_3_4nm_slices18to283_EM 187	69
RMDVL	RICL	SEM_L1_3_4nm_slices18to283_EM 188	90
RMDVL	RICL	SEM_L1_3_4nm_slices18to283_EM 189	122
RMDVL	RICL	SEM_L1_3_4nm_slices18to283_EM 190	86
RMDVL	RICL	SEM_L1_3_4nm_slices18to283_EM 191	59
RMDVR	RICL	SEM_L1_3_4nm_slices18to283_EM 93	74
RMDVR	RICL	SEM_L1_3_4nm_slices18to283_EM 94	227
RMDVR	RICL	SEM_L1_3_4nm_slices18to283_EM 95	174
RMDVR	RICL	SEM_L1_3_4nm_slices18to283_EM 96	114
RMDVR	RICL	SEM_L1_3_4nm_slices18to283_EM 97	73
RMGL	RICL	SEM_L1_3_4nm_slices18to283_EM 121	14
RMGL	RICL	SEM_L1_3_4nm_slices18to283_EM 122	124
RMGL	RICL	SEM_L1_3_4nm_slices18to283_EM 123	198
RMGL	RICL	SEM_L1_3_4nm_slices18to283_EM 124	142
RMGL	RICL	SEM_L1_3_4nm_slices18to283_EM 125	141
RMGL	RICL	SEM_L1_3_4nm_slices18to283_EM 126	74
RMGL	RICL	SEM_L1_3_4nm_slices18to283_EM 127	56
RMGL	RICL	SEM_L1_3_4nm_slices18to283_EM 128	75
RMGL	RICL	SEM_L1_3_4nm_slices18to283_EM 129	88
RMGR	RICL	SEM_L1_3_4nm_slices18to283_EM 92	85
RMGR	RICL	SEM_L1_3_4nm_slices18to283_EM 93	71
RMGR	RICL	SEM_L1_3_4nm_slices18to283_EM 94	70
RMGR	RICL	SEM_L1_3_4nm_slices18to283_EM 95	73
RMGR	RICL	SEM_L1_3_4nm_slices18to283_EM 96	79
RMGR	RICL	SEM_L1_3_4nm_slices18to283_EM 97	98
RMGR	RICL	SEM_L1_3_4nm_slices18to283_EM 98	113
RMGR	RICL	SEM_L1_3_4nm_slices18to283_EM 99	104
RMGR	RICL	SEM_L1_3_4nm_slices18to283_EM 100	100
RMGR	RICL	SEM_L1_3_4nm_slices18to283_EM 101	74
RMGR	RICL	SEM_L1_3_4nm_slices18to283_EM 102	26
SAADL	RICL	SEM_L1_3_4nm_slices18to283_EM 101	30
SAADL	RICL	SEM_L1_3_4nm_slices18to283_EM 102	33
SIADL	RICL	SEM_L1_3_4nm_slices18to283_EM 94	98
SIADL	RICL	SEM_L1_3_4nm_slices18to283_EM 95	95
SIADL	RICL	SEM_L1_3_4nm_slices18to283_EM 96	100
SIADL	RICL	SEM_L1_3_4nm_slices18to283_EM 97	79
SIADL	RICL	SEM_L1_3_4nm_slices18to283_EM 98	72
SIADL	RICL	SEM_L1_3_4nm_slices18to283_EM 99	41
SIADL	RICL	SEM_L1_3_4nm_slices18to283_EM 140	242
SIADL	RICL	SEM_L1_3_4nm_slices18to283_EM 141	84
SIAVL	RICL	SEM_L1_3_4nm_slices18to283_EM 120	16
SIAVL	RICL	SEM_L1_3_4nm_slices18to283_EM 121	88
SIAVL	RICL	SEM_L1_3_4nm_slices18to283_EM 122	129
SIAVL	RICL	SEM_L1_3_4nm_slices18to283_EM 126	36
SIAVL	RICL	SEM_L1_3_4nm_slices18to283_EM 127	51
SIAVL	RICL	SEM_L1_3_4nm_slices18to283_EM 129	87
SIAVL	RICL	SEM_L1_3_4nm_slices18to283_EM 129	178
SIAVL	RICL	SEM_L1_3_4nm_slices18to283_EM 130	66
SIAVL	RICL	SEM_L1_3_4nm_slices18to283_EM 130	225
SIAVL	RICL	SEM_L1_3_4nm_slices18to283_EM 131	278
SIAVL	RICL	SEM_L1_3_4nm_slices18to283_EM 132	332
SIAVL	RICL	SEM_L1_3_4nm_slices18to283_EM 133	357
SIAVL	RICL	SEM_L1_3_4nm_slices18to283_EM 134	172
SIAVL	RICL	SEM_L1_3_4nm_slices18to283_EM 135	128
SIAVL	RICL	SEM_L1_3_4nm_slices18to283_EM 136	94
SIAVL	RICL	SEM_L1_3_4nm_slices18to283_EM 137	125
SIAVL	RICL	SEM_L1_3_4nm_slices18to283_EM 138	94
SIAVL	RICL	SEM_L1_3_4nm_slices18to283_EM 139	109
SIAVL	RICL	SEM_L1_3_4nm_slices18to283_EM 140	108
SIAVL	RICL	SEM_L1_3_4nm_slices18to283_EM 141	105
SIAVL	RICL	SEM_L1_3_4nm_slices18to283_EM 142	109
SIAVL	RICL	SEM_L1_3_4nm_slices18to283_EM 143	108
SIAVL	RICL	SEM_L1_3_4nm_slices18to283_EM 144	112
SIAVL	RICL	SEM_L1_3_4nm_slices18to283_EM 145	93
SIAVL	RICL	SEM_L1_3_4nm_slices18to283_EM 146	121
SIAVL	RICL	SEM_L1_3_4nm_slices18to283_EM 147	113
SIAVL	RICL	SEM_L1_3_4nm_slices18to283_EM 148	115
SIAVL	RICL	SEM_L1_3_4nm_slices18to283_EM 149	112
SIAVL	RICL	SEM_L1_3_4nm_slices18to283_EM 150	111
SIAVL	RICL	SEM_L1_3_4nm_slices18to283_EM 151	115
SIAVL	RICL	SEM_L1_3_4nm_slices18to283_EM 152	107
SIAVL	RICL	SEM_L1_3_4nm_slices18to283_EM 153	99
SIAVL	RICL	SEM_L1_3_4nm_slices18to283_EM 154	90
SIAVL	RICL	SEM_L1_3_4nm_slices18to283_EM 155	80
SIAVL	RICL	SEM_L1_3_4nm_slices18to283_EM 156	78
SIAVL	RICL	SEM_L1_3_4nm_slices18to283_EM 157	57
SIAVL	RICL	SEM_L1_3_4nm_slices18to283_EM 158	66
SIAVL	RICL	SEM_L1_3_4nm_slices18to283_EM 159	70
SIAVL	RICL	SEM_L1_3_4nm_slices18to283_EM 160	42
SIAVL	RICL	SEM_L1_3_4nm_slices18to283_EM 161	44
SIAVL	RICL	SEM_L1_3_4nm_slices18to283_EM 162	34
SIAVL	RICL	SEM_L1_3_4nm_slices18to283_EM 163	19
SIAVL	RICL	SEM_L1_3_4nm_slices18to283_EM 164	4
SIAVL	RICL	SEM_L1_3_4nm_slices18to283_EM 165	36
SIAVL	RICL	SEM_L1_3_4nm_slices18to283_EM 166	42
SIAVL	RICL	SEM_L1_3_4nm_slices18to283_EM 167	59
SIAVL	RICL	SEM_L1_3_4nm_slices18to283_EM 168	71
SIAVL	RICL	SEM_L1_3_4nm_slices18to283_EM 169	80
SIAVL	RICL	SEM_L1_3_4nm_slices18to283_EM 170	81
SIAVL	RICL	SEM_L1_3_4nm_slices18to283_EM 171	87
SIAVL	RICL	SEM_L1_3_4nm_slices18to283_EM 172	81
SIAVL	RICL	SEM_L1_3_4nm_slices18to283_EM 173	85
SIAVL	RICL	SEM_L1_3_4nm_slices18to283_EM 174	83
SIAVL	RICL	SEM_L1_3_4nm_slices18to283_EM 175	90
SIAVL	RICL	SEM_L1_3_4nm_slices18to283_EM 176	76
SIAVL	RICL	SEM_L1_3_4nm_slices18to283_EM 177	79
SIAVL	RICL	SEM_L1_3_4nm_slices18to283_EM 178	51
SIAVL	RICL	SEM_L1_3_4nm_slices18to283_EM 200	29
SIAVL	RICL	SEM_L1_3_4nm_slices18to283_EM 201	62
SIAVL	RICL	SEM_L1_3_4nm_slices18to283_EM 202	113
SIAVL	RICL	SEM_L1_3_4nm_slices18to283_EM 203	124
SIAVL	RICL	SEM_L1_3_4nm_slices18to283_EM 204	108
SIAVL	RICL	SEM_L1_3_4nm_slices18to283_EM 205	113
SIAVL	RICL	SEM_L1_3_4nm_slices18to283_EM 206	98
SIAVL	RICL	SEM_L1_3_4nm_slices18to283_EM 207	93
SIAVL	RICL	SEM_L1_3_4nm_slices18to283_EM 208	111
SIAVL	RICL	SEM_L1_3_4nm_slices18to283_EM 209	100
SIAVL	RICL	SEM_L1_3_4nm_slices18to283_EM 210	102
SIAVL	RICL	SEM_L1_3_4nm_slices18to283_EM 212	96
SIAVL	RICL	SEM_L1_3_4nm_slices18to283_EM 213	119
SIAVL	RICL	SEM_L1_3_4nm_slices18to283_EM 214	99
SIAVL	RICL	SEM_L1_3_4nm_slices18to283_EM 215	76
SIAVR	RICL	SEM_L1_3_4nm_slices18to283_EM 109	43
SIAVR	RICL	SEM_L1_3_4nm_slices18to283_EM 110	218
SIAVR	RICL	SEM_L1_3_4nm_slices18to283_EM 111	188
SIAVR	RICL	SEM_L1_3_4nm_slices18to283_EM 112	98
SIAVR	RICL	SEM_L1_3_4nm_slices18to283_EM 151	31
SIAVR	RICL	SEM_L1_3_4nm_slices18to283_EM 152	30
SIAVR	RICL	SEM_L1_3_4nm_slices18to283_EM 153	35
SIAVR	RICL	SEM_L1_3_4nm_slices18to283_EM 154	25
SIAVR	RICL	SEM_L1_3_4nm_slices18to283_EM 155	22
SIAVR	RICL	SEM_L1_3_4nm_slices18to283_EM 172	52
SIAVR	RICL	SEM_L1_3_4nm_slices18to283_EM 173	50
SIAVR	RICL	SEM_L1_3_4nm_slices18to283_EM 174	62
SIAVR	RICL	SEM_L1_3_4nm_slices18to283_EM 175	103
SIAVR	RICL	SEM_L1_3_4nm_slices18to283_EM 176	101
SIAVR	RICL	SEM_L1_3_4nm_slices18to283_EM 177	109
SIAVR	RICL	SEM_L1_3_4nm_slices18to283_EM 178	103
SIAVR	RICL	SEM_L1_3_4nm_slices18to283_EM 179	102
SIAVR	RICL	SEM_L1_3_4nm_slices18to283_EM 180	102
SIAVR	RICL	SEM_L1_3_4nm_slices18to283_EM 181	91
SIAVR	RICL	SEM_L1_3_4nm_slices18to283_EM 182	99
SIAVR	RICL	SEM_L1_3_4nm_slices18to283_EM 183	99
SIAVR	RICL	SEM_L1_3_4nm_slices18to283_EM 184	91
SIAVR	RICL	SEM_L1_3_4nm_slices18to283_EM 185	92
SIAVR	RICL	SEM_L1_3_4nm_slices18to283_EM 186	79
SIAVR	RICL	SEM_L1_3_4nm_slices18to283_EM 187	65
SIAVR	RICL	SEM_L1_3_4nm_slices18to283_EM 188	25
SIAVR	RICL	SEM_L1_3_4nm_slices18to283_EM 189	98
SIAVR	RICL	SEM_L1_3_4nm_slices18to283_EM 190	71
SIAVR	RICL	SEM_L1_3_4nm_slices18to283_EM 191	65
SIAVR	RICL	SEM_L1_3_4nm_slices18to283_EM 192	52
SIAVR	RICL	SEM_L1_3_4nm_slices18to283_EM 193	53
SIAVR	RICL	SEM_L1_3_4nm_slices18to283_EM 194	60
SIBDL	RICL	SEM_L1_3_4nm_slices18to283_EM 86	96
SIBDL	RICL	SEM_L1_3_4nm_slices18to283_EM 87	137
SIBDL	RICL	SEM_L1_3_4nm_slices18to283_EM 88	135
SIBDL	RICL	SEM_L1_3_4nm_slices18to283_EM 89	125
SIBDL	RICL	SEM_L1_3_4nm_slices18to283_EM 90	64
SIBDL	RICL	SEM_L1_3_4nm_slices18to283_EM 93	18
SIBDL	RICL	SEM_L1_3_4nm_slices18to283_EM 95	3
SIBDL	RICL	SEM_L1_3_4nm_slices18to283_EM 122	99
SIBDL	RICL	SEM_L1_3_4nm_slices18to283_EM 123	163
SIBDL	RICL	SEM_L1_3_4nm_slices18to283_EM 124	56
SIBDL	RICL	SEM_L1_3_4nm_slices18to283_EM 125	28
SIBDL	RICL	SEM_L1_3_4nm_slices18to283_EM 130	44
SIBDL	RICL	SEM_L1_3_4nm_slices18to283_EM 131	52
SIBDL	RICL	SEM_L1_3_4nm_slices18to283_EM 131	43
SIBDL	RICL	SEM_L1_3_4nm_slices18to283_EM 132	81
SIBDL	RICL	SEM_L1_3_4nm_slices18to283_EM 132	62
SIBDL	RICL	SEM_L1_3_4nm_slices18to283_EM 133	98
SIBDL	RICL	SEM_L1_3_4nm_slices18to283_EM 133	54
SIBDL	RICL	SEM_L1_3_4nm_slices18to283_EM 134	114
SIBDL	RICL	SEM_L1_3_4nm_slices18to283_EM 134	84
SIBDL	RICL	SEM_L1_3_4nm_slices18to283_EM 135	126
SIBDL	RICL	SEM_L1_3_4nm_slices18to283_EM 135	188
SIBDL	RICL	SEM_L1_3_4nm_slices18to283_EM 136	161
SIBDL	RICL	SEM_L1_3_4nm_slices18to283_EM 136	563
SIBDL	RICL	SEM_L1_3_4nm_slices18to283_EM 137	216
SIBDL	RICL	SEM_L1_3_4nm_slices18to283_EM 137	579
SIBDL	RICL	SEM_L1_3_4nm_slices18to283_EM 138	125
SIBDL	RICL	SEM_L1_3_4nm_slices18to283_EM 138	129
SIBDL	RICL	SEM_L1_3_4nm_slices18to283_EM 138	289
SIBDL	RICL	SEM_L1_3_4nm_slices18to283_EM 139	85
SIBDL	RICL	SEM_L1_3_4nm_slices18to283_EM 139	79
SIBDL	RICL	SEM_L1_3_4nm_slices18to283_EM 139	270
SIBDL	RICL	SEM_L1_3_4nm_slices18to283_EM 140	66
SIBDL	RICL	SEM_L1_3_4nm_slices18to283_EM 140	79
SIBDL	RICL	SEM_L1_3_4nm_slices18to283_EM 144	101
SIBDL	RICL	SEM_L1_3_4nm_slices18to283_EM 145	84
SIBVL	RICL	SEM_L1_3_4nm_slices18to283_EM 85	106
SIBVL	RICL	SEM_L1_3_4nm_slices18to283_EM 85	41
SIBVL	RICL	SEM_L1_3_4nm_slices18to283_EM 86	186
SIBVL	RICL	SEM_L1_3_4nm_slices18to283_EM 87	12
SIBVL	RICL	SEM_L1_3_4nm_slices18to283_EM 87	104
SIBVL	RICL	SEM_L1_3_4nm_slices18to283_EM 88	50
SIBVL	RICL	SEM_L1_3_4nm_slices18to283_EM 89	30
SIBVL	RICL	SEM_L1_3_4nm_slices18to283_EM 104	30
SIBVL	RICL	SEM_L1_3_4nm_slices18to283_EM 105	39
SIBVL	RICL	SEM_L1_3_4nm_slices18to283_EM 106	71
SIBVL	RICL	SEM_L1_3_4nm_slices18to283_EM 107	25
SIBVL	RICL	SEM_L1_3_4nm_slices18to283_EM 109	103
SIBVL	RICL	SEM_L1_3_4nm_slices18to283_EM 118	52
SIBVL	RICL	SEM_L1_3_4nm_slices18to283_EM 119	102
SIBVL	RICL	SEM_L1_3_4nm_slices18to283_EM 120	171
SIBVL	RICL	SEM_L1_3_4nm_slices18to283_EM 121	83
SIBVL	RICL	SEM_L1_3_4nm_slices18to283_EM 121	28
SIBVL	RICL	SEM_L1_3_4nm_slices18to283_EM 122	36
SIBVL	RICL	SEM_L1_3_4nm_slices18to283_EM 122	24
SIBVL	RICL	SEM_L1_3_4nm_slices18to283_EM 126	27
SIBVL	RICL	SEM_L1_3_4nm_slices18to283_EM 131	186
SIBVL	RICL	SEM_L1_3_4nm_slices18to283_EM 132	123
SIBVL	RICL	SEM_L1_3_4nm_slices18to283_EM 140	127
SIBVL	RICL	SEM_L1_3_4nm_slices18to283_EM 141	160
SIBVL	RICL	SEM_L1_3_4nm_slices18to283_EM 171	125
SIBVL	RICL	SEM_L1_3_4nm_slices18to283_EM 172	157
SIBVL	RICL	SEM_L1_3_4nm_slices18to283_EM 173	158
SIBVL	RICL	SEM_L1_3_4nm_slices18to283_EM 174	97
SIBVR	RICL	SEM_L1_3_4nm_slices18to283_EM 81	91
SIBVR	RICL	SEM_L1_3_4nm_slices18to283_EM 82	203
SIBVR	RICL	SEM_L1_3_4nm_slices18to283_EM 83	199
SIBVR	RICL	SEM_L1_3_4nm_slices18to283_EM 84	130
SIBVR	RICL	SEM_L1_3_4nm_slices18to283_EM 85	90
SIBVR	RICL	SEM_L1_3_4nm_slices18to283_EM 92	141
SIBVR	RICL	SEM_L1_3_4nm_slices18to283_EM 93	238
SIBVR	RICL	SEM_L1_3_4nm_slices18to283_EM 94	240
SIBVR	RICL	SEM_L1_3_4nm_slices18to283_EM 95	358
SIBVR	RICL	SEM_L1_3_4nm_slices18to283_EM 96	261
SIBVR	RICL	SEM_L1_3_4nm_slices18to283_EM 96	69
SIBVR	RICL	SEM_L1_3_4nm_slices18to283_EM 97	224
SIBVR	RICL	SEM_L1_3_4nm_slices18to283_EM 97	41
SIBVR	RICL	SEM_L1_3_4nm_slices18to283_EM 98	183
SIBVR	RICL	SEM_L1_3_4nm_slices18to283_EM 98	48
SIBVR	RICL	SEM_L1_3_4nm_slices18to283_EM 99	146
SIBVR	RICL	SEM_L1_3_4nm_slices18to283_EM 99	42
SIBVR	RICL	SEM_L1_3_4nm_slices18to283_EM 100	55
SIBVR	RICL	SEM_L1_3_4nm_slices18to283_EM 129	166
SIBVR	RICL	SEM_L1_3_4nm_slices18to283_EM 130	170
SIBVR	RICL	SEM_L1_3_4nm_slices18to283_EM 150	114
SIBVR	RICL	SEM_L1_3_4nm_slices18to283_EM 151	112
SIBVR	RICL	SEM_L1_3_4nm_slices18to283_EM 152	210
SIBVR	RICL	SEM_L1_3_4nm_slices18to283_EM 153	198
SIBVR	RICL	SEM_L1_3_4nm_slices18to283_EM 154	225
SIBVR	RICL	SEM_L1_3_4nm_slices18to283_EM 155	248
SIBVR	RICL	SEM_L1_3_4nm_slices18to283_EM 156	240
SIBVR	RICL	SEM_L1_3_4nm_slices18to283_EM 157	231
SIBVR	RICL	SEM_L1_3_4nm_slices18to283_EM 158	178
SIBVR	RICL	SEM_L1_3_4nm_slices18to283_EM 159	133
SIBVR	RICL	SEM_L1_3_4nm_slices18to283_EM 160	92
SIBVR	RICL	SEM_L1_3_4nm_slices18to283_EM 161	76
SIBVR	RICL	SEM_L1_3_4nm_slices18to283_EM 162	56
SIBVR	RICL	SEM_L1_3_4nm_slices18to283_EM 163	52
SIBVR	RICL	SEM_L1_3_4nm_slices18to283_EM 168	24
SIBVR	RICL	SEM_L1_3_4nm_slices18to283_EM 169	48
SIBVR	RICL	SEM_L1_3_4nm_slices18to283_EM 170	30
SIBVR	RICL	SEM_L1_3_4nm_slices18to283_EM 171	55
SIBVR	RICL	SEM_L1_3_4nm_slices18to283_EM 172	49
SIBVR	RICL	SEM_L1_3_4nm_slices18to283_EM 173	63
SIBVR	RICL	SEM_L1_3_4nm_slices18to283_EM 174	77
SIBVR	RICL	SEM_L1_3_4nm_slices18to283_EM 175	73
SIBVR	RICL	SEM_L1_3_4nm_slices18to283_EM 176	61
SIBVR	RICL	SEM_L1_3_4nm_slices18to283_EM 177	58
SIBVR	RICL	SEM_L1_3_4nm_slices18to283_EM 178	34
SIBVR	RICL	SEM_L1_3_4nm_slices18to283_EM 179	21
SIBVR	RICL	SEM_L1_3_4nm_slices18to283_EM 192	57
SIBVR	RICL	SEM_L1_3_4nm_slices18to283_EM 193	58
SIBVR	RICL	SEM_L1_3_4nm_slices18to283_EM 194	59
SIBVR	RICL	SEM_L1_3_4nm_slices18to283_EM 198	46
SIBVR	RICL	SEM_L1_3_4nm_slices18to283_EM 200	76
SIBVR	RICL	SEM_L1_3_4nm_slices18to283_EM 201	95
SIBVR	RICL	SEM_L1_3_4nm_slices18to283_EM 202	104
SIBVR	RICL	SEM_L1_3_4nm_slices18to283_EM 203	118
SIBVR	RICL	SEM_L1_3_4nm_slices18to283_EM 204	116
SIBVR	RICL	SEM_L1_3_4nm_slices18to283_EM 205	125
SIBVR	RICL	SEM_L1_3_4nm_slices18to283_EM 206	127
SIBVR	RICL	SEM_L1_3_4nm_slices18to283_EM 207	126
SIBVR	RICL	SEM_L1_3_4nm_slices18to283_EM 208	132
SIBVR	RICL	SEM_L1_3_4nm_slices18to283_EM 209	106
SIBVR	RICL	SEM_L1_3_4nm_slices18to283_EM 210	85
SIBVR	RICL	SEM_L1_3_4nm_slices18to283_EM 218	72
SIBVR	RICL	SEM_L1_3_4nm_slices18to283_EM 219	68
SIBVR	RICL	SEM_L1_3_4nm_slices18to283_EM 220	77
SIBVR	RICL	SEM_L1_3_4nm_slices18to283_EM 221	71
SIBVR	RICL	SEM_L1_3_4nm_slices18to283_EM 222	76
SMBDR	RICL	SEM_L1_3_4nm_slices18to283_EM 85	68
SMBDR	RICL	SEM_L1_3_4nm_slices18to283_EM 86	89
SMBDR	RICL	SEM_L1_3_4nm_slices18to283_EM 87	105
SMBDR	RICL	SEM_L1_3_4nm_slices18to283_EM 88	76
SMBDR	RICL	SEM_L1_3_4nm_slices18to283_EM 89	71
SMBDR	RICL	SEM_L1_3_4nm_slices18to283_EM 115	72
SMBDR	RICL	SEM_L1_3_4nm_slices18to283_EM 116	95
SMBDR	RICL	SEM_L1_3_4nm_slices18to283_EM 117	98
SMBDR	RICL	SEM_L1_3_4nm_slices18to283_EM 118	70
SMBVR	RICL	SEM_L1_3_4nm_slices18to283_EM 100	14
SMBVR	RICL	SEM_L1_3_4nm_slices18to283_EM 101	102
SMBVR	RICL	SEM_L1_3_4nm_slices18to283_EM 102	75
SMBVR	RICL	SEM_L1_3_4nm_slices18to283_EM 103	154
SMBVR	RICL	SEM_L1_3_4nm_slices18to283_EM 104	204
SMBVR	RICL	SEM_L1_3_4nm_slices18to283_EM 105	130
SMBVR	RICL	SEM_L1_3_4nm_slices18to283_EM 106	129
SMBVR	RICL	SEM_L1_3_4nm_slices18to283_EM 107	116
SMBVR	RICL	SEM_L1_3_4nm_slices18to283_EM 109	81
SMDDL	RICL	SEM_L1_3_4nm_slices18to283_EM 92	82
SMDDL	RICL	SEM_L1_3_4nm_slices18to283_EM 121	133
SMDDL	RICL	SEM_L1_3_4nm_slices18to283_EM 122	270
SMDDL	RICL	SEM_L1_3_4nm_slices18to283_EM 123	347
SMDDL	RICL	SEM_L1_3_4nm_slices18to283_EM 124	134
SMDDL	RICL	SEM_L1_3_4nm_slices18to283_EM 125	66
SMDDL	RICL	SEM_L1_3_4nm_slices18to283_EM 126	57
SMDDL	RICL	SEM_L1_3_4nm_slices18to283_EM 127	87
SMDDL	RICL	SEM_L1_3_4nm_slices18to283_EM 128	82
SMDDL	RICL	SEM_L1_3_4nm_slices18to283_EM 129	4
SMDDL	RICL	SEM_L1_3_4nm_slices18to283_EM 130	73
SMDDL	RICL	SEM_L1_3_4nm_slices18to283_EM 130	31
SMDDL	RICL	SEM_L1_3_4nm_slices18to283_EM 131	233
SMDDL	RICL	SEM_L1_3_4nm_slices18to283_EM 132	139
SMDDL	RICL	SEM_L1_3_4nm_slices18to283_EM 133	95
SMDDL	RICL	SEM_L1_3_4nm_slices18to283_EM 134	74
SMDDL	RICL	SEM_L1_3_4nm_slices18to283_EM 135	68
SMDDL	RICL	SEM_L1_3_4nm_slices18to283_EM 136	10
SMDDR	RICL	SEM_L1_3_4nm_slices18to283_EM 150	59
SMDDR	RICL	SEM_L1_3_4nm_slices18to283_EM 152	70
SMDDR	RICL	SEM_L1_3_4nm_slices18to283_EM 153	76
SMDDR	RICL	SEM_L1_3_4nm_slices18to283_EM 154	86
SMDDR	RICL	SEM_L1_3_4nm_slices18to283_EM 156	76
SMDDR	RICL	SEM_L1_3_4nm_slices18to283_EM 157	66
SMDDR	RICL	SEM_L1_3_4nm_slices18to283_EM 159	57
SMDDR	RICL	SEM_L1_3_4nm_slices18to283_EM 160	27
SMDDR	RICL	SEM_L1_3_4nm_slices18to283_EM 161	2
SMDDR	RICL	SEM_L1_3_4nm_slices18to283_EM 162	28
SMDDR	RICL	SEM_L1_3_4nm_slices18to283_EM 163	51
SMDVR	RICL	SEM_L1_3_4nm_slices18to283_EM 125	36
SMDVR	RICL	SEM_L1_3_4nm_slices18to283_EM 126	70
SMDVR	RICL	SEM_L1_3_4nm_slices18to283_EM 127	102
SMDVR	RICL	SEM_L1_3_4nm_slices18to283_EM 128	107
SMDVR	RICL	SEM_L1_3_4nm_slices18to283_EM 129	116
SMDVR	RICL	SEM_L1_3_4nm_slices18to283_EM 130	95
URADL	RICL	SEM_L1_3_4nm_slices18to283_EM 97	12
URADL	RICL	SEM_L1_3_4nm_slices18to283_EM 98	43
URADL	RICL	SEM_L1_3_4nm_slices18to283_EM 99	48
URADL	RICL	SEM_L1_3_4nm_slices18to283_EM 100	141
URADL	RICL	SEM_L1_3_4nm_slices18to283_EM 101	260
URADL	RICL	SEM_L1_3_4nm_slices18to283_EM 102	74
URADL	RICL	SEM_L1_3_4nm_slices18to283_EM 102	112
URADL	RICL	SEM_L1_3_4nm_slices18to283_EM 103	47
URBL	RICL	SEM_L1_3_4nm_slices18to283_EM 112	66
URBL	RICL	SEM_L1_3_4nm_slices18to283_EM 113	60
URBL	RICL	SEM_L1_3_4nm_slices18to283_EM 120	116
URBL	RICL	SEM_L1_3_4nm_slices18to283_EM 121	130
URBL	RICL	SEM_L1_3_4nm_slices18to283_EM 122	155
URBL	RICL	SEM_L1_3_4nm_slices18to283_EM 138	182
URBL	RICL	SEM_L1_3_4nm_slices18to283_EM 139	250
URBL	RICL	SEM_L1_3_4nm_slices18to283_EM 139	65
URBL	RICL	SEM_L1_3_4nm_slices18to283_EM 140	302
URBL	RICL	SEM_L1_3_4nm_slices18to283_EM 140	91
URBL	RICL	SEM_L1_3_4nm_slices18to283_EM 141	79
URBL	RICL	SEM_L1_3_4nm_slices18to283_EM 141	453
URBL	RICL	SEM_L1_3_4nm_slices18to283_EM 142	147
URBL	RICL	SEM_L1_3_4nm_slices18to283_EM 142	521
URBL	RICL	SEM_L1_3_4nm_slices18to283_EM 143	345
URBL	RICL	SEM_L1_3_4nm_slices18to283_EM 143	135
URBL	RICL	SEM_L1_3_4nm_slices18to283_EM 144	259
URBL	RICL	SEM_L1_3_4nm_slices18to283_EM 144	54
URBL	RICL	SEM_L1_3_4nm_slices18to283_EM 145	58
URBL	RICL	SEM_L1_3_4nm_slices18to283_EM 146	47
URBL	RICL	SEM_L1_3_4nm_slices18to283_EM 147	84
URBL	RICL	SEM_L1_3_4nm_slices18to283_EM 148	103
URBL	RICL	SEM_L1_3_4nm_slices18to283_EM 149	44
URBL	RICL	SEM_L1_3_4nm_slices18to283_EM 150	2
URBR	RICL	SEM_L1_3_4nm_slices18to283_EM 93	5
URBR	RICL	SEM_L1_3_4nm_slices18to283_EM 110	79
URBR	RICL	SEM_L1_3_4nm_slices18to283_EM 111	99
URBR	RICL	SEM_L1_3_4nm_slices18to283_EM 112	116
URBR	RICL	SEM_L1_3_4nm_slices18to283_EM 113	100
URBR	RICL	SEM_L1_3_4nm_slices18to283_EM 114	163
URBR	RICL	SEM_L1_3_4nm_slices18to283_EM 115	173
URBR	RICL	SEM_L1_3_4nm_slices18to283_EM 116	149
URBR	RICL	SEM_L1_3_4nm_slices18to283_EM 117	133
URBR	RICL	SEM_L1_3_4nm_slices18to283_EM 118	161
URBR	RICL	SEM_L1_3_4nm_slices18to283_EM 119	276
URBR	RICL	SEM_L1_3_4nm_slices18to283_EM 120	266
URBR	RICL	SEM_L1_3_4nm_slices18to283_EM 121	108
URBR	RICL	SEM_L1_3_4nm_slices18to283_EM 121	174
URBR	RICL	SEM_L1_3_4nm_slices18to283_EM 122	33
URBR	RICL	SEM_L1_3_4nm_slices18to283_EM 122	195
URBR	RICL	SEM_L1_3_4nm_slices18to283_EM 123	152
URBR	RICL	SEM_L1_3_4nm_slices18to283_EM 124	153
URBR	RICL	SEM_L1_3_4nm_slices18to283_EM 125	153
URBR	RICL	SEM_L1_3_4nm_slices18to283_EM 126	192
URBR	RICL	SEM_L1_3_4nm_slices18to283_EM 127	174
URBR	RICL	SEM_L1_3_4nm_slices18to283_EM 128	71
URBR	RICL	SEM_L1_3_4nm_slices18to283_EM 129	68
URXL	RICL	SEM_L1_3_4nm_slices18to283_EM 138	52
URXL	RICL	SEM_L1_3_4nm_slices18to283_EM 139	73
URXL	RICL	SEM_L1_3_4nm_slices18to283_EM 140	111
URXL	RICL	SEM_L1_3_4nm_slices18to283_EM 141	74
URXL	RICL	SEM_L1_3_4nm_slices18to283_EM 142	74
URXL	RICL	SEM_L1_3_4nm_slices18to283_EM 143	40
URXL	RICL	SEM_L1_3_4nm_slices18to283_EM 144	12
URYDL	RICL	SEM_L1_3_4nm_slices18to283_EM 107	39
URYDL	RICL	SEM_L1_3_4nm_slices18to283_EM 109	72
URYDL	RICL	SEM_L1_3_4nm_slices18to283_EM 110	97
URYDL	RICL	SEM_L1_3_4nm_slices18to283_EM 111	69
URYDL	RICL	SEM_L1_3_4nm_slices18to283_EM 112	95
URYDL	RICL	SEM_L1_3_4nm_slices18to283_EM 113	123
URYDL	RICL	SEM_L1_3_4nm_slices18to283_EM 114	137
URYDL	RICL	SEM_L1_3_4nm_slices18to283_EM 115	97
URYDL	RICL	SEM_L1_3_4nm_slices18to283_EM 116	85
URYDL	RICL	SEM_L1_3_4nm_slices18to283_EM 117	65
URYDL	RICL	SEM_L1_3_4nm_slices18to283_EM 118	57
URYDL	RICL	SEM_L1_3_4nm_slices18to283_EM 119	8
URYVR	RICL	SEM_L1_3_4nm_slices18to283_EM 142	70
URYVR	RICL	SEM_L1_3_4nm_slices18to283_EM 143	125
URYVR	RICL	SEM_L1_3_4nm_slices18to283_EM 144	136
URYVR	RICL	SEM_L1_3_4nm_slices18to283_EM 145	177
URYVR	RICL	SEM_L1_3_4nm_slices18to283_EM 146	173
URYVR	RICL	SEM_L1_3_4nm_slices18to283_EM 147	108
URYVR	RICL	SEM_L1_3_4nm_slices18to283_EM 148	174
URYVR	RICL	SEM_L1_3_4nm_slices18to283_EM 149	65
URYVR	RICL	SEM_L1_3_4nm_slices18to283_EM 150	121
URYVR	RICL	SEM_L1_3_4nm_slices18to283_EM 151	83
URYVR	RICL	SEM_L1_3_4nm_slices18to283_EM 152	67
URYVR	RICL	SEM_L1_3_4nm_slices18to283_EM 153	51
ADAL	RICR	SEM_L1_3_4nm_slices18to283_EM 89	62
ADAL	RICR	SEM_L1_3_4nm_slices18to283_EM 90	108
ADAL	RICR	SEM_L1_3_4nm_slices18to283_EM 92	86
ADAL	RICR	SEM_L1_3_4nm_slices18to283_EM 93	165
ADAL	RICR	SEM_L1_3_4nm_slices18to283_EM 99	31
ADAL	RICR	SEM_L1_3_4nm_slices18to283_EM 100	36
ADAL	RICR	SEM_L1_3_4nm_slices18to283_EM 101	4
ADAL	RICR	SEM_L1_3_4nm_slices18to283_EM 114	78
ADAL	RICR	SEM_L1_3_4nm_slices18to283_EM 115	56
ADAL	RICR	SEM_L1_3_4nm_slices18to283_EM 116	65
ADAL	RICR	SEM_L1_3_4nm_slices18to283_EM 117	62
ADAL	RICR	SEM_L1_3_4nm_slices18to283_EM 118	12
ADAL	RICR	SEM_L1_3_4nm_slices18to283_EM 127	70
ADAL	RICR	SEM_L1_3_4nm_slices18to283_EM 128	34
ADAL	RICR	SEM_L1_3_4nm_slices18to283_EM 129	40
ADAL	RICR	SEM_L1_3_4nm_slices18to283_EM 130	26
ADAL	RICR	SEM_L1_3_4nm_slices18to283_EM 147	121
ADAL	RICR	SEM_L1_3_4nm_slices18to283_EM 148	134
ADAL	RICR	SEM_L1_3_4nm_slices18to283_EM 149	109
ADAL	RICR	SEM_L1_3_4nm_slices18to283_EM 150	293
ADAL	RICR	SEM_L1_3_4nm_slices18to283_EM 150	109
ADAL	RICR	SEM_L1_3_4nm_slices18to283_EM 151	104
ADAL	RICR	SEM_L1_3_4nm_slices18to283_EM 152	121
ADAL	RICR	SEM_L1_3_4nm_slices18to283_EM 153	153
ADAL	RICR	SEM_L1_3_4nm_slices18to283_EM 154	167
ADAL	RICR	SEM_L1_3_4nm_slices18to283_EM 155	230
ADAL	RICR	SEM_L1_3_4nm_slices18to283_EM 156	218
ADAL	RICR	SEM_L1_3_4nm_slices18to283_EM 157	222
ADAL	RICR	SEM_L1_3_4nm_slices18to283_EM 158	211
ADAL	RICR	SEM_L1_3_4nm_slices18to283_EM 159	213
ADAL	RICR	SEM_L1_3_4nm_slices18to283_EM 160	195
ADAL	RICR	SEM_L1_3_4nm_slices18to283_EM 161	222
ADAL	RICR	SEM_L1_3_4nm_slices18to283_EM 162	242
ADAL	RICR	SEM_L1_3_4nm_slices18to283_EM 163	208
ADAL	RICR	SEM_L1_3_4nm_slices18to283_EM 164	192
ADAL	RICR	SEM_L1_3_4nm_slices18to283_EM 165	184
ADAL	RICR	SEM_L1_3_4nm_slices18to283_EM 166	178
ADAL	RICR	SEM_L1_3_4nm_slices18to283_EM 167	156
ADAL	RICR	SEM_L1_3_4nm_slices18to283_EM 168	110
ADAL	RICR	SEM_L1_3_4nm_slices18to283_EM 169	106
ADAL	RICR	SEM_L1_3_4nm_slices18to283_EM 170	78
ADAL	RICR	SEM_L1_3_4nm_slices18to283_EM 171	52
ADAL	RICR	SEM_L1_3_4nm_slices18to283_EM 172	46
ADAL	RICR	SEM_L1_3_4nm_slices18to283_EM 173	46
ADAL	RICR	SEM_L1_3_4nm_slices18to283_EM 174	56
ADAL	RICR	SEM_L1_3_4nm_slices18to283_EM 175	36
ADAL	RICR	SEM_L1_3_4nm_slices18to283_EM 176	30
ADAL	RICR	SEM_L1_3_4nm_slices18to283_EM 177	35
ADAL	RICR	SEM_L1_3_4nm_slices18to283_EM 178	32
ADAL	RICR	SEM_L1_3_4nm_slices18to283_EM 179	40
ADAL	RICR	SEM_L1_3_4nm_slices18to283_EM 180	60
ADAL	RICR	SEM_L1_3_4nm_slices18to283_EM 181	60
ADAL	RICR	SEM_L1_3_4nm_slices18to283_EM 182	82
ADAL	RICR	SEM_L1_3_4nm_slices18to283_EM 183	44
ADAL	RICR	SEM_L1_3_4nm_slices18to283_EM 184	30
ADAL	RICR	SEM_L1_3_4nm_slices18to283_EM 185	40
ADAL	RICR	SEM_L1_3_4nm_slices18to283_EM 186	18
ADAR	RICR	SEM_L1_3_4nm_slices18to283_EM 88	67
ADAR	RICR	SEM_L1_3_4nm_slices18to283_EM 89	56
ADAR	RICR	SEM_L1_3_4nm_slices18to283_EM 90	83
ADAR	RICR	SEM_L1_3_4nm_slices18to283_EM 92	92
ADAR	RICR	SEM_L1_3_4nm_slices18to283_EM 93	148
ADAR	RICR	SEM_L1_3_4nm_slices18to283_EM 94	48
ADAR	RICR	SEM_L1_3_4nm_slices18to283_EM 97	24
ADAR	RICR	SEM_L1_3_4nm_slices18to283_EM 98	279
ADAR	RICR	SEM_L1_3_4nm_slices18to283_EM 99	344
ADAR	RICR	SEM_L1_3_4nm_slices18to283_EM 100	433
ADAR	RICR	SEM_L1_3_4nm_slices18to283_EM 101	496
ADAR	RICR	SEM_L1_3_4nm_slices18to283_EM 102	261
ADAR	RICR	SEM_L1_3_4nm_slices18to283_EM 102	173
ADAR	RICR	SEM_L1_3_4nm_slices18to283_EM 103	226
ADAR	RICR	SEM_L1_3_4nm_slices18to283_EM 103	92
ADAR	RICR	SEM_L1_3_4nm_slices18to283_EM 104	193
ADAR	RICR	SEM_L1_3_4nm_slices18to283_EM 104	92
ADAR	RICR	SEM_L1_3_4nm_slices18to283_EM 105	133
ADAR	RICR	SEM_L1_3_4nm_slices18to283_EM 105	56
ADAR	RICR	SEM_L1_3_4nm_slices18to283_EM 106	89
ADAR	RICR	SEM_L1_3_4nm_slices18to283_EM 106	37
ADAR	RICR	SEM_L1_3_4nm_slices18to283_EM 109	49
ADAR	RICR	SEM_L1_3_4nm_slices18to283_EM 110	40
ADAR	RICR	SEM_L1_3_4nm_slices18to283_EM 111	180
ADAR	RICR	SEM_L1_3_4nm_slices18to283_EM 112	157
ADAR	RICR	SEM_L1_3_4nm_slices18to283_EM 113	180
ADAR	RICR	SEM_L1_3_4nm_slices18to283_EM 114	178
ADAR	RICR	SEM_L1_3_4nm_slices18to283_EM 115	183
ADAR	RICR	SEM_L1_3_4nm_slices18to283_EM 116	167
ADAR	RICR	SEM_L1_3_4nm_slices18to283_EM 117	162
ADAR	RICR	SEM_L1_3_4nm_slices18to283_EM 118	158
ADAR	RICR	SEM_L1_3_4nm_slices18to283_EM 119	170
ADAR	RICR	SEM_L1_3_4nm_slices18to283_EM 120	179
ADAR	RICR	SEM_L1_3_4nm_slices18to283_EM 121	178
ADAR	RICR	SEM_L1_3_4nm_slices18to283_EM 122	188
ADAR	RICR	SEM_L1_3_4nm_slices18to283_EM 123	221
ADAR	RICR	SEM_L1_3_4nm_slices18to283_EM 124	216
ADAR	RICR	SEM_L1_3_4nm_slices18to283_EM 125	202
ADAR	RICR	SEM_L1_3_4nm_slices18to283_EM 126	179
ADAR	RICR	SEM_L1_3_4nm_slices18to283_EM 127	186
ADAR	RICR	SEM_L1_3_4nm_slices18to283_EM 128	183
ADAR	RICR	SEM_L1_3_4nm_slices18to283_EM 129	206
ADAR	RICR	SEM_L1_3_4nm_slices18to283_EM 130	242
ADAR	RICR	SEM_L1_3_4nm_slices18to283_EM 131	262
ADAR	RICR	SEM_L1_3_4nm_slices18to283_EM 132	221
ADAR	RICR	SEM_L1_3_4nm_slices18to283_EM 132	74
ADAR	RICR	SEM_L1_3_4nm_slices18to283_EM 133	203
ADAR	RICR	SEM_L1_3_4nm_slices18to283_EM 133	117
ADAR	RICR	SEM_L1_3_4nm_slices18to283_EM 133	56
ADAR	RICR	SEM_L1_3_4nm_slices18to283_EM 134	123
ADAR	RICR	SEM_L1_3_4nm_slices18to283_EM 134	93
ADAR	RICR	SEM_L1_3_4nm_slices18to283_EM 134	73
ADAR	RICR	SEM_L1_3_4nm_slices18to283_EM 135	327
ADAR	RICR	SEM_L1_3_4nm_slices18to283_EM 136	342
ADAR	RICR	SEM_L1_3_4nm_slices18to283_EM 137	289
ADAR	RICR	SEM_L1_3_4nm_slices18to283_EM 137	91
ADAR	RICR	SEM_L1_3_4nm_slices18to283_EM 138	256
ADAR	RICR	SEM_L1_3_4nm_slices18to283_EM 138	118
ADAR	RICR	SEM_L1_3_4nm_slices18to283_EM 139	187
ADAR	RICR	SEM_L1_3_4nm_slices18to283_EM 139	160
ADAR	RICR	SEM_L1_3_4nm_slices18to283_EM 140	192
ADAR	RICR	SEM_L1_3_4nm_slices18to283_EM 141	201
ADAR	RICR	SEM_L1_3_4nm_slices18to283_EM 142	151
ADAR	RICR	SEM_L1_3_4nm_slices18to283_EM 143	107
ADAR	RICR	SEM_L1_3_4nm_slices18to283_EM 144	68
ADAR	RICR	SEM_L1_3_4nm_slices18to283_EM 145	6
ALMR	RICR	SEM_L1_3_4nm_slices18to283_EM 129	194
ALMR	RICR	SEM_L1_3_4nm_slices18to283_EM 130	215
ALMR	RICR	SEM_L1_3_4nm_slices18to283_EM 131	186
ALMR	RICR	SEM_L1_3_4nm_slices18to283_EM 132	147
ALMR	RICR	SEM_L1_3_4nm_slices18to283_EM 133	117
ALMR	RICR	SEM_L1_3_4nm_slices18to283_EM 134	36
ASHR	RICR	SEM_L1_3_4nm_slices18to283_EM 128	42
AVAR	RICR	SEM_L1_3_4nm_slices18to283_EM 139	17
AVAR	RICR	SEM_L1_3_4nm_slices18to283_EM 140	52
AVAR	RICR	SEM_L1_3_4nm_slices18to283_EM 141	57
AVAR	RICR	SEM_L1_3_4nm_slices18to283_EM 142	71
AVAR	RICR	SEM_L1_3_4nm_slices18to283_EM 143	88
AVAR	RICR	SEM_L1_3_4nm_slices18to283_EM 144	74
AVAR	RICR	SEM_L1_3_4nm_slices18to283_EM 145	77
AVAR	RICR	SEM_L1_3_4nm_slices18to283_EM 146	71
AVAR	RICR	SEM_L1_3_4nm_slices18to283_EM 147	42
AVAR	RICR	SEM_L1_3_4nm_slices18to283_EM 156	10
AVAR	RICR	SEM_L1_3_4nm_slices18to283_EM 157	40
AVAR	RICR	SEM_L1_3_4nm_slices18to283_EM 158	53
AVAR	RICR	SEM_L1_3_4nm_slices18to283_EM 159	42
AVAR	RICR	SEM_L1_3_4nm_slices18to283_EM 160	60
AVAR	RICR	SEM_L1_3_4nm_slices18to283_EM 161	62
AVAR	RICR	SEM_L1_3_4nm_slices18to283_EM 162	28
AVAR	RICR	SEM_L1_3_4nm_slices18to283_EM 163	40
AVAR	RICR	SEM_L1_3_4nm_slices18to283_EM 164	94
AVAR	RICR	SEM_L1_3_4nm_slices18to283_EM 165	105
AVAR	RICR	SEM_L1_3_4nm_slices18to283_EM 166	110
AVAR	RICR	SEM_L1_3_4nm_slices18to283_EM 167	123
AVAR	RICR	SEM_L1_3_4nm_slices18to283_EM 168	87
AVAR	RICR	SEM_L1_3_4nm_slices18to283_EM 169	101
AVAR	RICR	SEM_L1_3_4nm_slices18to283_EM 170	112
AVAR	RICR	SEM_L1_3_4nm_slices18to283_EM 171	135
AVAR	RICR	SEM_L1_3_4nm_slices18to283_EM 172	122
AVAR	RICR	SEM_L1_3_4nm_slices18to283_EM 173	113
AVAR	RICR	SEM_L1_3_4nm_slices18to283_EM 174	107
AVAR	RICR	SEM_L1_3_4nm_slices18to283_EM 175	90
AVAR	RICR	SEM_L1_3_4nm_slices18to283_EM 176	100
AVAR	RICR	SEM_L1_3_4nm_slices18to283_EM 177	102
AVAR	RICR	SEM_L1_3_4nm_slices18to283_EM 178	50
AVAR	RICR	SEM_L1_3_4nm_slices18to283_EM 179	73
AVAR	RICR	SEM_L1_3_4nm_slices18to283_EM 180	48
CEPVL	RICR	SEM_L1_3_4nm_slices18to283_EM 155	40
CEPVL	RICR	SEM_L1_3_4nm_slices18to283_EM 156	87
CEPVL	RICR	SEM_L1_3_4nm_slices18to283_EM 157	99
CEPVL	RICR	SEM_L1_3_4nm_slices18to283_EM 158	110
CEPVL	RICR	SEM_L1_3_4nm_slices18to283_EM 159	75
CEPVL	RICR	SEM_L1_3_4nm_slices18to283_EM 160	74
CEPVL	RICR	SEM_L1_3_4nm_slices18to283_EM 161	84
CEPVL	RICR	SEM_L1_3_4nm_slices18to283_EM 162	62
CEPVL	RICR	SEM_L1_3_4nm_slices18to283_EM 163	119
CEPVL	RICR	SEM_L1_3_4nm_slices18to283_EM 164	165
CEPVL	RICR	SEM_L1_3_4nm_slices18to283_EM 165	227
CEPVL	RICR	SEM_L1_3_4nm_slices18to283_EM 166	269
CEPVL	RICR	SEM_L1_3_4nm_slices18to283_EM 167	255
CEPVL	RICR	SEM_L1_3_4nm_slices18to283_EM 168	245
CEPVL	RICR	SEM_L1_3_4nm_slices18to283_EM 169	201
CEPVL	RICR	SEM_L1_3_4nm_slices18to283_EM 170	128
CEPVL	RICR	SEM_L1_3_4nm_slices18to283_EM 171	99
CEPVL	RICR	SEM_L1_3_4nm_slices18to283_EM 172	76
CEPVL	RICR	SEM_L1_3_4nm_slices18to283_EM 173	46
CEPVL	RICR	SEM_L1_3_4nm_slices18to283_EM 174	32
CEPVL	RICR	SEM_L1_3_4nm_slices18to283_EM 175	16
CEPVR	RICR	SEM_L1_3_4nm_slices18to283_EM 124	56
CEPVR	RICR	SEM_L1_3_4nm_slices18to283_EM 125	104
CEPVR	RICR	SEM_L1_3_4nm_slices18to283_EM 126	144
CEPVR	RICR	SEM_L1_3_4nm_slices18to283_EM 127	164
CEPVR	RICR	SEM_L1_3_4nm_slices18to283_EM 128	168
CEPVR	RICR	SEM_L1_3_4nm_slices18to283_EM 128	56
CEPVR	RICR	SEM_L1_3_4nm_slices18to283_EM 129	171
CEPVR	RICR	SEM_L1_3_4nm_slices18to283_EM 129	78
CEPVR	RICR	SEM_L1_3_4nm_slices18to283_EM 130	174
CEPVR	RICR	SEM_L1_3_4nm_slices18to283_EM 130	83
CEPVR	RICR	SEM_L1_3_4nm_slices18to283_EM 131	148
CEPVR	RICR	SEM_L1_3_4nm_slices18to283_EM 131	93
CEPVR	RICR	SEM_L1_3_4nm_slices18to283_EM 132	156
CEPVR	RICR	SEM_L1_3_4nm_slices18to283_EM 132	109
CEPVR	RICR	SEM_L1_3_4nm_slices18to283_EM 133	343
CEPVR	RICR	SEM_L1_3_4nm_slices18to283_EM 134	173
CEPVR	RICR	SEM_L1_3_4nm_slices18to283_EM 135	84
CEPVR	RICR	SEM_L1_3_4nm_slices18to283_EM 136	68
CEPVR	RICR	SEM_L1_3_4nm_slices18to283_EM 136	44
CEPVR	RICR	SEM_L1_3_4nm_slices18to283_EM 137	55
CEPVR	RICR	SEM_L1_3_4nm_slices18to283_EM 137	64
CEPVR	RICR	SEM_L1_3_4nm_slices18to283_EM 138	78
CEPVR	RICR	SEM_L1_3_4nm_slices18to283_EM 139	91
CEPVR	RICR	SEM_L1_3_4nm_slices18to283_EM 140	105
CEPVR	RICR	SEM_L1_3_4nm_slices18to283_EM 141	97
CEPVR	RICR	SEM_L1_3_4nm_slices18to283_EM 142	100
CEPVR	RICR	SEM_L1_3_4nm_slices18to283_EM 143	98
CEPVR	RICR	SEM_L1_3_4nm_slices18to283_EM 144	124
CEPVR	RICR	SEM_L1_3_4nm_slices18to283_EM 145	90
CEPVR	RICR	SEM_L1_3_4nm_slices18to283_EM 146	98
CEPVR	RICR	SEM_L1_3_4nm_slices18to283_EM 147	52
CEPVR	RICR	SEM_L1_3_4nm_slices18to283_EM 148	62
CEPVR	RICR	SEM_L1_3_4nm_slices18to283_EM 149	86
CEPVR	RICR	SEM_L1_3_4nm_slices18to283_EM 150	64
CEPVR	RICR	SEM_L1_3_4nm_slices18to283_EM 151	67
CEPVR	RICR	SEM_L1_3_4nm_slices18to283_EM 152	32
CEPVR	RICR	SEM_L1_3_4nm_slices18to283_EM 153	36
CEPVR	RICR	SEM_L1_3_4nm_slices18to283_EM 154	44
CEPVR	RICR	SEM_L1_3_4nm_slices18to283_EM 155	52
CEPVR	RICR	SEM_L1_3_4nm_slices18to283_EM 156	48
CEPVR	RICR	SEM_L1_3_4nm_slices18to283_EM 157	42
CEPVR	RICR	SEM_L1_3_4nm_slices18to283_EM 158	62
DVA	RICR	SEM_L1_3_4nm_slices18to283_EM 130	91
DVA	RICR	SEM_L1_3_4nm_slices18to283_EM 131	135
DVA	RICR	SEM_L1_3_4nm_slices18to283_EM 132	92
DVA	RICR	SEM_L1_3_4nm_slices18to283_EM 133	91
DVA	RICR	SEM_L1_3_4nm_slices18to283_EM 134	49
DVA	RICR	SEM_L1_3_4nm_slices18to283_EM 135	26
DVA	RICR	SEM_L1_3_4nm_slices18to283_EM 176	44
DVA	RICR	SEM_L1_3_4nm_slices18to283_EM 177	63
DVA	RICR	SEM_L1_3_4nm_slices18to283_EM 178	86
DVA	RICR	SEM_L1_3_4nm_slices18to283_EM 179	8
DVA	RICR	SEM_L1_3_4nm_slices18to283_EM 179	86
DVA	RICR	SEM_L1_3_4nm_slices18to283_EM 180	109
DVA	RICR	SEM_L1_3_4nm_slices18to283_EM 180	90
DVA	RICR	SEM_L1_3_4nm_slices18to283_EM 181	111
DVA	RICR	SEM_L1_3_4nm_slices18to283_EM 181	87
DVA	RICR	SEM_L1_3_4nm_slices18to283_EM 182	147
DVA	RICR	SEM_L1_3_4nm_slices18to283_EM 182	72
DVA	RICR	SEM_L1_3_4nm_slices18to283_EM 183	172
DVA	RICR	SEM_L1_3_4nm_slices18to283_EM 183	91
DVA	RICR	SEM_L1_3_4nm_slices18to283_EM 184	159
DVA	RICR	SEM_L1_3_4nm_slices18to283_EM 184	77
DVA	RICR	SEM_L1_3_4nm_slices18to283_EM 185	172
DVA	RICR	SEM_L1_3_4nm_slices18to283_EM 185	78
DVA	RICR	SEM_L1_3_4nm_slices18to283_EM 186	148
DVA	RICR	SEM_L1_3_4nm_slices18to283_EM 186	93
DVA	RICR	SEM_L1_3_4nm_slices18to283_EM 187	153
DVA	RICR	SEM_L1_3_4nm_slices18to283_EM 187	107
DVA	RICR	SEM_L1_3_4nm_slices18to283_EM 188	94
DVA	RICR	SEM_L1_3_4nm_slices18to283_EM 189	122
DVA	RICR	SEM_L1_3_4nm_slices18to283_EM 189	90
DVA	RICR	SEM_L1_3_4nm_slices18to283_EM 190	122
DVA	RICR	SEM_L1_3_4nm_slices18to283_EM 190	85
DVA	RICR	SEM_L1_3_4nm_slices18to283_EM 191	117
DVA	RICR	SEM_L1_3_4nm_slices18to283_EM 191	83
DVA	RICR	SEM_L1_3_4nm_slices18to283_EM 192	120
DVA	RICR	SEM_L1_3_4nm_slices18to283_EM 192	87
DVA	RICR	SEM_L1_3_4nm_slices18to283_EM 193	80
DVA	RICR	SEM_L1_3_4nm_slices18to283_EM 194	70
DVA	RICR	SEM_L1_3_4nm_slices18to283_EM 195	73
DVA	RICR	SEM_L1_3_4nm_slices18to283_EM 196	55
DVA	RICR	SEM_L1_3_4nm_slices18to283_EM 197	73
DVA	RICR	SEM_L1_3_4nm_slices18to283_EM 198	83
DVA	RICR	SEM_L1_3_4nm_slices18to283_EM 199	79
DVA	RICR	SEM_L1_3_4nm_slices18to283_EM 200	88
DVA	RICR	SEM_L1_3_4nm_slices18to283_EM 201	100
DVA	RICR	SEM_L1_3_4nm_slices18to283_EM 202	86
DVA	RICR	SEM_L1_3_4nm_slices18to283_EM 203	70
DVA	RICR	SEM_L1_3_4nm_slices18to283_EM 204	47
DVA	RICR	SEM_L1_3_4nm_slices18to283_EM 205	23
IL1R	RICR	SEM_L1_3_4nm_slices18to283_EM 112	25
IL1R	RICR	SEM_L1_3_4nm_slices18to283_EM 113	102
IL1R	RICR	SEM_L1_3_4nm_slices18to283_EM 114	137
IL1R	RICR	SEM_L1_3_4nm_slices18to283_EM 115	133
IL1R	RICR	SEM_L1_3_4nm_slices18to283_EM 116	176
IL1R	RICR	SEM_L1_3_4nm_slices18to283_EM 117	130
IL1R	RICR	SEM_L1_3_4nm_slices18to283_EM 118	99
IL1R	RICR	SEM_L1_3_4nm_slices18to283_EM 119	104
IL1R	RICR	SEM_L1_3_4nm_slices18to283_EM 120	78
IL1R	RICR	SEM_L1_3_4nm_slices18to283_EM 121	54
IL1VL	RICR	SEM_L1_3_4nm_slices18to283_EM 151	2
IL1VL	RICR	SEM_L1_3_4nm_slices18to283_EM 152	59
IL1VL	RICR	SEM_L1_3_4nm_slices18to283_EM 153	61
IL1VL	RICR	SEM_L1_3_4nm_slices18to283_EM 154	65
IL1VL	RICR	SEM_L1_3_4nm_slices18to283_EM 155	68
IL1VL	RICR	SEM_L1_3_4nm_slices18to283_EM 156	52
IL1VR	RICR	SEM_L1_3_4nm_slices18to283_EM 133	19
IL1VR	RICR	SEM_L1_3_4nm_slices18to283_EM 134	26
IL1VR	RICR	SEM_L1_3_4nm_slices18to283_EM 135	40
IL1VR	RICR	SEM_L1_3_4nm_slices18to283_EM 136	60
IL1VR	RICR	SEM_L1_3_4nm_slices18to283_EM 137	86
IL1VR	RICR	SEM_L1_3_4nm_slices18to283_EM 138	81
IL1VR	RICR	SEM_L1_3_4nm_slices18to283_EM 139	79
IL1VR	RICR	SEM_L1_3_4nm_slices18to283_EM 140	98
IL1VR	RICR	SEM_L1_3_4nm_slices18to283_EM 141	63
IL2DL	RICR	SEM_L1_3_4nm_slices18to283_EM 95	26
IL2DL	RICR	SEM_L1_3_4nm_slices18to283_EM 96	66
IL2DL	RICR	SEM_L1_3_4nm_slices18to283_EM 97	77
IL2DL	RICR	SEM_L1_3_4nm_slices18to283_EM 98	85
IL2DL	RICR	SEM_L1_3_4nm_slices18to283_EM 99	73
IL2DL	RICR	SEM_L1_3_4nm_slices18to283_EM 100	21
IL2DR	RICR	SEM_L1_3_4nm_slices18to283_EM 95	63
IL2R	RICR	SEM_L1_3_4nm_slices18to283_EM 110	115
IL2R	RICR	SEM_L1_3_4nm_slices18to283_EM 111	153
IL2R	RICR	SEM_L1_3_4nm_slices18to283_EM 112	118
IL2R	RICR	SEM_L1_3_4nm_slices18to283_EM 113	112
IL2R	RICR	SEM_L1_3_4nm_slices18to283_EM 114	8
IL2VL	RICR	SEM_L1_3_4nm_slices18to283_EM 147	22
IL2VL	RICR	SEM_L1_3_4nm_slices18to283_EM 148	76
IL2VL	RICR	SEM_L1_3_4nm_slices18to283_EM 149	92
IL2VL	RICR	SEM_L1_3_4nm_slices18to283_EM 150	79
IL2VL	RICR	SEM_L1_3_4nm_slices18to283_EM 151	54
IL2VR	RICR	SEM_L1_3_4nm_slices18to283_EM 132	73
IL2VR	RICR	SEM_L1_3_4nm_slices18to283_EM 133	76
IL2VR	RICR	SEM_L1_3_4nm_slices18to283_EM 134	66
IL2VR	RICR	SEM_L1_3_4nm_slices18to283_EM 135	64
IL2VR	RICR	SEM_L1_3_4nm_slices18to283_EM 136	57
IL2VR	RICR	SEM_L1_3_4nm_slices18to283_EM 137	28
OLQDR	RICR	SEM_L1_3_4nm_slices18to283_EM 89	69
OLQDR	RICR	SEM_L1_3_4nm_slices18to283_EM 90	121
OLQDR	RICR	SEM_L1_3_4nm_slices18to283_EM 92	131
OLQDR	RICR	SEM_L1_3_4nm_slices18to283_EM 93	272
OLQDR	RICR	SEM_L1_3_4nm_slices18to283_EM 94	83
OLQDR	RICR	SEM_L1_3_4nm_slices18to283_EM 95	14
OLQDR	RICR	SEM_L1_3_4nm_slices18to283_EM 97	187
OLQDR	RICR	SEM_L1_3_4nm_slices18to283_EM 98	332
OLQDR	RICR	SEM_L1_3_4nm_slices18to283_EM 99	338
OLQDR	RICR	SEM_L1_3_4nm_slices18to283_EM 100	259
OLQDR	RICR	SEM_L1_3_4nm_slices18to283_EM 101	214
OLQDR	RICR	SEM_L1_3_4nm_slices18to283_EM 102	220
OLQDR	RICR	SEM_L1_3_4nm_slices18to283_EM 103	123
OLQDR	RICR	SEM_L1_3_4nm_slices18to283_EM 104	72
OLQVR	RICR	SEM_L1_3_4nm_slices18to283_EM 125	150
OLQVR	RICR	SEM_L1_3_4nm_slices18to283_EM 126	195
OLQVR	RICR	SEM_L1_3_4nm_slices18to283_EM 127	229
OLQVR	RICR	SEM_L1_3_4nm_slices18to283_EM 128	147
OLQVR	RICR	SEM_L1_3_4nm_slices18to283_EM 128	310
OLQVR	RICR	SEM_L1_3_4nm_slices18to283_EM 129	51
OLQVR	RICR	SEM_L1_3_4nm_slices18to283_EM 129	333
OLQVR	RICR	SEM_L1_3_4nm_slices18to283_EM 129	244
OLQVR	RICR	SEM_L1_3_4nm_slices18to283_EM 130	286
OLQVR	RICR	SEM_L1_3_4nm_slices18to283_EM 130	210
OLQVR	RICR	SEM_L1_3_4nm_slices18to283_EM 131	228
OLQVR	RICR	SEM_L1_3_4nm_slices18to283_EM 131	50
OLQVR	RICR	SEM_L1_3_4nm_slices18to283_EM 132	190
OLQVR	RICR	SEM_L1_3_4nm_slices18to283_EM 133	229
OLQVR	RICR	SEM_L1_3_4nm_slices18to283_EM 134	185
OLQVR	RICR	SEM_L1_3_4nm_slices18to283_EM 135	146
OLQVR	RICR	SEM_L1_3_4nm_slices18to283_EM 136	141
OLQVR	RICR	SEM_L1_3_4nm_slices18to283_EM 137	112
OLQVR	RICR	SEM_L1_3_4nm_slices18to283_EM 138	84
OLQVR	RICR	SEM_L1_3_4nm_slices18to283_EM 139	38
RIAR	RICR	SEM_L1_3_4nm_slices18to283_EM 135	82
RIAR	RICR	SEM_L1_3_4nm_slices18to283_EM 136	53
RIAR	RICR	SEM_L1_3_4nm_slices18to283_EM 137	62
RIAR	RICR	SEM_L1_3_4nm_slices18to283_EM 138	73
RIAR	RICR	SEM_L1_3_4nm_slices18to283_EM 139	76
RIAR	RICR	SEM_L1_3_4nm_slices18to283_EM 140	73
RIAR	RICR	SEM_L1_3_4nm_slices18to283_EM 141	127
RIAR	RICR	SEM_L1_3_4nm_slices18to283_EM 142	94
RIAR	RICR	SEM_L1_3_4nm_slices18to283_EM 143	111
RIAR	RICR	SEM_L1_3_4nm_slices18to283_EM 144	130
RIAR	RICR	SEM_L1_3_4nm_slices18to283_EM 145	132
RIAR	RICR	SEM_L1_3_4nm_slices18to283_EM 146	143
RIAR	RICR	SEM_L1_3_4nm_slices18to283_EM 147	148
RIAR	RICR	SEM_L1_3_4nm_slices18to283_EM 148	119
RIAR	RICR	SEM_L1_3_4nm_slices18to283_EM 149	118
RIAR	RICR	SEM_L1_3_4nm_slices18to283_EM 154	53
RIAR	RICR	SEM_L1_3_4nm_slices18to283_EM 155	79
RIAR	RICR	SEM_L1_3_4nm_slices18to283_EM 156	61
RIAR	RICR	SEM_L1_3_4nm_slices18to283_EM 157	93
RIAR	RICR	SEM_L1_3_4nm_slices18to283_EM 158	92
RIAR	RICR	SEM_L1_3_4nm_slices18to283_EM 159	101
RIAR	RICR	SEM_L1_3_4nm_slices18to283_EM 160	68
RIAR	RICR	SEM_L1_3_4nm_slices18to283_EM 161	64
RIAR	RICR	SEM_L1_3_4nm_slices18to283_EM 162	22
RMDDL	RICR	SEM_L1_3_4nm_slices18to283_EM 86	59
RMDDL	RICR	SEM_L1_3_4nm_slices18to283_EM 87	75
RMDDL	RICR	SEM_L1_3_4nm_slices18to283_EM 88	93
RMDDL	RICR	SEM_L1_3_4nm_slices18to283_EM 89	86
RMDDL	RICR	SEM_L1_3_4nm_slices18to283_EM 90	101
RMDDL	RICR	SEM_L1_3_4nm_slices18to283_EM 92	77
RMDDL	RICR	SEM_L1_3_4nm_slices18to283_EM 93	82
RMDDL	RICR	SEM_L1_3_4nm_slices18to283_EM 94	99
RMDDL	RICR	SEM_L1_3_4nm_slices18to283_EM 96	134
RMDDL	RICR	SEM_L1_3_4nm_slices18to283_EM 97	107
RMDDL	RICR	SEM_L1_3_4nm_slices18to283_EM 98	73
RMDDL	RICR	SEM_L1_3_4nm_slices18to283_EM 99	76
RMDDL	RICR	SEM_L1_3_4nm_slices18to283_EM 100	41
RMDDL	RICR	SEM_L1_3_4nm_slices18to283_EM 101	63
RMDDL	RICR	SEM_L1_3_4nm_slices18to283_EM 102	32
RMDDL	RICR	SEM_L1_3_4nm_slices18to283_EM 103	44
RMDDL	RICR	SEM_L1_3_4nm_slices18to283_EM 104	50
RMDDL	RICR	SEM_L1_3_4nm_slices18to283_EM 105	43
RMDDL	RICR	SEM_L1_3_4nm_slices18to283_EM 106	38
RMDDL	RICR	SEM_L1_3_4nm_slices18to283_EM 107	38
RMDDL	RICR	SEM_L1_3_4nm_slices18to283_EM 109	51
RMDDL	RICR	SEM_L1_3_4nm_slices18to283_EM 110	39
RMDDL	RICR	SEM_L1_3_4nm_slices18to283_EM 111	14
RMDVR	RICR	SEM_L1_3_4nm_slices18to283_EM 92	90
RMDVR	RICR	SEM_L1_3_4nm_slices18to283_EM 93	98
RMDVR	RICR	SEM_L1_3_4nm_slices18to283_EM 94	90
RMDVR	RICR	SEM_L1_3_4nm_slices18to283_EM 95	41
RMDVR	RICR	SEM_L1_3_4nm_slices18to283_EM 96	18
RMGL	RICR	SEM_L1_3_4nm_slices18to283_EM 118	73
RMGL	RICR	SEM_L1_3_4nm_slices18to283_EM 119	105
RMGL	RICR	SEM_L1_3_4nm_slices18to283_EM 120	57
RMGR	RICR	SEM_L1_3_4nm_slices18to283_EM 217	36
RMGR	RICR	SEM_L1_3_4nm_slices18to283_EM 218	56
RMGR	RICR	SEM_L1_3_4nm_slices18to283_EM 219	69
RMGR	RICR	SEM_L1_3_4nm_slices18to283_EM 220	93
RMGR	RICR	SEM_L1_3_4nm_slices18to283_EM 221	106
RMGR	RICR	SEM_L1_3_4nm_slices18to283_EM 222	116
SAADL	RICR	SEM_L1_3_4nm_slices18to283_EM 104	41
SAADL	RICR	SEM_L1_3_4nm_slices18to283_EM 105	68
SAADL	RICR	SEM_L1_3_4nm_slices18to283_EM 106	48
SAADL	RICR	SEM_L1_3_4nm_slices18to283_EM 181	6
SAADL	RICR	SEM_L1_3_4nm_slices18to283_EM 182	22
SAADL	RICR	SEM_L1_3_4nm_slices18to283_EM 183	26
SIADL	RICR	SEM_L1_3_4nm_slices18to283_EM 104	40
SIADL	RICR	SEM_L1_3_4nm_slices18to283_EM 105	106
SIADL	RICR	SEM_L1_3_4nm_slices18to283_EM 106	171
SIAVL	RICR	SEM_L1_3_4nm_slices18to283_EM 154	31
SIAVL	RICR	SEM_L1_3_4nm_slices18to283_EM 155	91
SIAVL	RICR	SEM_L1_3_4nm_slices18to283_EM 156	112
SIAVL	RICR	SEM_L1_3_4nm_slices18to283_EM 157	100
SIAVL	RICR	SEM_L1_3_4nm_slices18to283_EM 158	122
SIAVL	RICR	SEM_L1_3_4nm_slices18to283_EM 159	123
SIAVL	RICR	SEM_L1_3_4nm_slices18to283_EM 160	125
SIAVL	RICR	SEM_L1_3_4nm_slices18to283_EM 161	140
SIAVL	RICR	SEM_L1_3_4nm_slices18to283_EM 162	152
SIAVL	RICR	SEM_L1_3_4nm_slices18to283_EM 163	154
SIAVL	RICR	SEM_L1_3_4nm_slices18to283_EM 164	160
SIAVL	RICR	SEM_L1_3_4nm_slices18to283_EM 165	133
SIAVL	RICR	SEM_L1_3_4nm_slices18to283_EM 166	148
SIAVL	RICR	SEM_L1_3_4nm_slices18to283_EM 167	116
SIAVL	RICR	SEM_L1_3_4nm_slices18to283_EM 168	52
SIAVL	RICR	SEM_L1_3_4nm_slices18to283_EM 169	52
SIAVL	RICR	SEM_L1_3_4nm_slices18to283_EM 170	46
SIAVL	RICR	SEM_L1_3_4nm_slices18to283_EM 171	51
SIAVL	RICR	SEM_L1_3_4nm_slices18to283_EM 172	33
SIAVL	RICR	SEM_L1_3_4nm_slices18to283_EM 173	74
SIAVL	RICR	SEM_L1_3_4nm_slices18to283_EM 174	60
SIAVL	RICR	SEM_L1_3_4nm_slices18to283_EM 175	48
SIAVL	RICR	SEM_L1_3_4nm_slices18to283_EM 176	55
SIAVL	RICR	SEM_L1_3_4nm_slices18to283_EM 177	85
SIAVL	RICR	SEM_L1_3_4nm_slices18to283_EM 178	75
SIAVL	RICR	SEM_L1_3_4nm_slices18to283_EM 179	50
SIAVL	RICR	SEM_L1_3_4nm_slices18to283_EM 183	32
SIAVL	RICR	SEM_L1_3_4nm_slices18to283_EM 184	2
SIAVL	RICR	SEM_L1_3_4nm_slices18to283_EM 185	39
SIAVL	RICR	SEM_L1_3_4nm_slices18to283_EM 186	64
SIAVL	RICR	SEM_L1_3_4nm_slices18to283_EM 187	109
SIAVL	RICR	SEM_L1_3_4nm_slices18to283_EM 188	93
SIAVL	RICR	SEM_L1_3_4nm_slices18to283_EM 189	74
SIAVL	RICR	SEM_L1_3_4nm_slices18to283_EM 190	87
SIAVL	RICR	SEM_L1_3_4nm_slices18to283_EM 191	75
SIAVL	RICR	SEM_L1_3_4nm_slices18to283_EM 192	72
SIBDL	RICR	SEM_L1_3_4nm_slices18to283_EM 131	98
SIBDL	RICR	SEM_L1_3_4nm_slices18to283_EM 132	106
SIBDL	RICR	SEM_L1_3_4nm_slices18to283_EM 133	92
SIBDL	RICR	SEM_L1_3_4nm_slices18to283_EM 134	102
SIBDL	RICR	SEM_L1_3_4nm_slices18to283_EM 135	58
SIBDL	RICR	SEM_L1_3_4nm_slices18to283_EM 137	22
SIBDL	RICR	SEM_L1_3_4nm_slices18to283_EM 138	38
SIBDL	RICR	SEM_L1_3_4nm_slices18to283_EM 139	146
SIBDL	RICR	SEM_L1_3_4nm_slices18to283_EM 140	195
SIBDL	RICR	SEM_L1_3_4nm_slices18to283_EM 144	25
SIBDL	RICR	SEM_L1_3_4nm_slices18to283_EM 145	141
SIBDL	RICR	SEM_L1_3_4nm_slices18to283_EM 146	334
SIBVL	RICR	SEM_L1_3_4nm_slices18to283_EM 102	26
SIBVL	RICR	SEM_L1_3_4nm_slices18to283_EM 103	36
SIBVL	RICR	SEM_L1_3_4nm_slices18to283_EM 104	30
SIBVL	RICR	SEM_L1_3_4nm_slices18to283_EM 105	38
SIBVL	RICR	SEM_L1_3_4nm_slices18to283_EM 106	36
SIBVL	RICR	SEM_L1_3_4nm_slices18to283_EM 107	50
SIBVL	RICR	SEM_L1_3_4nm_slices18to283_EM 109	36
SIBVL	RICR	SEM_L1_3_4nm_slices18to283_EM 110	38
SIBVL	RICR	SEM_L1_3_4nm_slices18to283_EM 111	34
SIBVL	RICR	SEM_L1_3_4nm_slices18to283_EM 112	74
SIBVL	RICR	SEM_L1_3_4nm_slices18to283_EM 114	114
SIBVL	RICR	SEM_L1_3_4nm_slices18to283_EM 115	125
SIBVL	RICR	SEM_L1_3_4nm_slices18to283_EM 116	142
SIBVL	RICR	SEM_L1_3_4nm_slices18to283_EM 117	147
SIBVL	RICR	SEM_L1_3_4nm_slices18to283_EM 118	130
SIBVL	RICR	SEM_L1_3_4nm_slices18to283_EM 119	112
SIBVL	RICR	SEM_L1_3_4nm_slices18to283_EM 120	83
SIBVL	RICR	SEM_L1_3_4nm_slices18to283_EM 121	65
SIBVL	RICR	SEM_L1_3_4nm_slices18to283_EM 126	85
SIBVL	RICR	SEM_L1_3_4nm_slices18to283_EM 127	64
SIBVL	RICR	SEM_L1_3_4nm_slices18to283_EM 128	55
SIBVL	RICR	SEM_L1_3_4nm_slices18to283_EM 130	38
SIBVL	RICR	SEM_L1_3_4nm_slices18to283_EM 131	47
SIBVL	RICR	SEM_L1_3_4nm_slices18to283_EM 132	56
SIBVL	RICR	SEM_L1_3_4nm_slices18to283_EM 133	44
SIBVL	RICR	SEM_L1_3_4nm_slices18to283_EM 134	49
SIBVL	RICR	SEM_L1_3_4nm_slices18to283_EM 135	45
SIBVL	RICR	SEM_L1_3_4nm_slices18to283_EM 136	52
SIBVL	RICR	SEM_L1_3_4nm_slices18to283_EM 137	32
SIBVL	RICR	SEM_L1_3_4nm_slices18to283_EM 138	11
SIBVL	RICR	SEM_L1_3_4nm_slices18to283_EM 140	16
SIBVL	RICR	SEM_L1_3_4nm_slices18to283_EM 141	80
SIBVL	RICR	SEM_L1_3_4nm_slices18to283_EM 142	111
SIBVL	RICR	SEM_L1_3_4nm_slices18to283_EM 143	214
SIBVL	RICR	SEM_L1_3_4nm_slices18to283_EM 144	165
SIBVL	RICR	SEM_L1_3_4nm_slices18to283_EM 145	151
SIBVL	RICR	SEM_L1_3_4nm_slices18to283_EM 146	197
SIBVL	RICR	SEM_L1_3_4nm_slices18to283_EM 147	127
SIBVL	RICR	SEM_L1_3_4nm_slices18to283_EM 148	4
SIBVL	RICR	SEM_L1_3_4nm_slices18to283_EM 166	2
SIBVL	RICR	SEM_L1_3_4nm_slices18to283_EM 167	97
SIBVL	RICR	SEM_L1_3_4nm_slices18to283_EM 168	121
SIBVL	RICR	SEM_L1_3_4nm_slices18to283_EM 169	131
SIBVL	RICR	SEM_L1_3_4nm_slices18to283_EM 170	156
SIBVL	RICR	SEM_L1_3_4nm_slices18to283_EM 171	158
SIBVL	RICR	SEM_L1_3_4nm_slices18to283_EM 172	166
SIBVL	RICR	SEM_L1_3_4nm_slices18to283_EM 173	189
SIBVL	RICR	SEM_L1_3_4nm_slices18to283_EM 174	165
SIBVL	RICR	SEM_L1_3_4nm_slices18to283_EM 175	162
SIBVL	RICR	SEM_L1_3_4nm_slices18to283_EM 176	139
SIBVL	RICR	SEM_L1_3_4nm_slices18to283_EM 176	93
SIBVL	RICR	SEM_L1_3_4nm_slices18to283_EM 177	117
SIBVL	RICR	SEM_L1_3_4nm_slices18to283_EM 177	121
SIBVL	RICR	SEM_L1_3_4nm_slices18to283_EM 178	93
SIBVL	RICR	SEM_L1_3_4nm_slices18to283_EM 178	113
SIBVL	RICR	SEM_L1_3_4nm_slices18to283_EM 179	66
SIBVL	RICR	SEM_L1_3_4nm_slices18to283_EM 179	106
SIBVL	RICR	SEM_L1_3_4nm_slices18to283_EM 180	48
SIBVL	RICR	SEM_L1_3_4nm_slices18to283_EM 180	96
SIBVL	RICR	SEM_L1_3_4nm_slices18to283_EM 181	82
SIBVL	RICR	SEM_L1_3_4nm_slices18to283_EM 182	76
SIBVL	RICR	SEM_L1_3_4nm_slices18to283_EM 183	69
SIBVL	RICR	SEM_L1_3_4nm_slices18to283_EM 201	71
SIBVL	RICR	SEM_L1_3_4nm_slices18to283_EM 202	62
SIBVL	RICR	SEM_L1_3_4nm_slices18to283_EM 203	59
SIBVL	RICR	SEM_L1_3_4nm_slices18to283_EM 204	57
SIBVL	RICR	SEM_L1_3_4nm_slices18to283_EM 205	69
SIBVL	RICR	SEM_L1_3_4nm_slices18to283_EM 206	65
SIBVL	RICR	SEM_L1_3_4nm_slices18to283_EM 207	71
SIBVL	RICR	SEM_L1_3_4nm_slices18to283_EM 208	92
SIBVL	RICR	SEM_L1_3_4nm_slices18to283_EM 209	87
SIBVL	RICR	SEM_L1_3_4nm_slices18to283_EM 210	91
SIBVL	RICR	SEM_L1_3_4nm_slices18to283_EM 211	105
SIBVL	RICR	SEM_L1_3_4nm_slices18to283_EM 212	98
SIBVL	RICR	SEM_L1_3_4nm_slices18to283_EM 213	132
SIBVL	RICR	SEM_L1_3_4nm_slices18to283_EM 214	152
SIBVL	RICR	SEM_L1_3_4nm_slices18to283_EM 215	148
SIBVL	RICR	SEM_L1_3_4nm_slices18to283_EM 216	151
SIBVL	RICR	SEM_L1_3_4nm_slices18to283_EM 217	136
SIBVL	RICR	SEM_L1_3_4nm_slices18to283_EM 218	147
SIBVL	RICR	SEM_L1_3_4nm_slices18to283_EM 219	136
SIBVL	RICR	SEM_L1_3_4nm_slices18to283_EM 220	144
SIBVL	RICR	SEM_L1_3_4nm_slices18to283_EM 221	137
SIBVL	RICR	SEM_L1_3_4nm_slices18to283_EM 222	132
SIBVR	RICR	SEM_L1_3_4nm_slices18to283_EM 101	18
SIBVR	RICR	SEM_L1_3_4nm_slices18to283_EM 103	90
SIBVR	RICR	SEM_L1_3_4nm_slices18to283_EM 104	87
SIBVR	RICR	SEM_L1_3_4nm_slices18to283_EM 105	80
SIBVR	RICR	SEM_L1_3_4nm_slices18to283_EM 106	56
SIBVR	RICR	SEM_L1_3_4nm_slices18to283_EM 128	60
SIBVR	RICR	SEM_L1_3_4nm_slices18to283_EM 129	31
SIBVR	RICR	SEM_L1_3_4nm_slices18to283_EM 131	68
SIBVR	RICR	SEM_L1_3_4nm_slices18to283_EM 132	97
SIBVR	RICR	SEM_L1_3_4nm_slices18to283_EM 133	113
SIBVR	RICR	SEM_L1_3_4nm_slices18to283_EM 134	94
SIBVR	RICR	SEM_L1_3_4nm_slices18to283_EM 135	108
SIBVR	RICR	SEM_L1_3_4nm_slices18to283_EM 136	93
SIBVR	RICR	SEM_L1_3_4nm_slices18to283_EM 137	97
SIBVR	RICR	SEM_L1_3_4nm_slices18to283_EM 138	73
SIBVR	RICR	SEM_L1_3_4nm_slices18to283_EM 139	62
SIBVR	RICR	SEM_L1_3_4nm_slices18to283_EM 140	150
SIBVR	RICR	SEM_L1_3_4nm_slices18to283_EM 141	215
SIBVR	RICR	SEM_L1_3_4nm_slices18to283_EM 142	223
SIBVR	RICR	SEM_L1_3_4nm_slices18to283_EM 143	226
SIBVR	RICR	SEM_L1_3_4nm_slices18to283_EM 144	205
SIBVR	RICR	SEM_L1_3_4nm_slices18to283_EM 145	212
SIBVR	RICR	SEM_L1_3_4nm_slices18to283_EM 146	237
SIBVR	RICR	SEM_L1_3_4nm_slices18to283_EM 147	260
SIBVR	RICR	SEM_L1_3_4nm_slices18to283_EM 148	161
SIBVR	RICR	SEM_L1_3_4nm_slices18to283_EM 149	8
SIBVR	RICR	SEM_L1_3_4nm_slices18to283_EM 163	11
SIBVR	RICR	SEM_L1_3_4nm_slices18to283_EM 164	132
SIBVR	RICR	SEM_L1_3_4nm_slices18to283_EM 165	144
SIBVR	RICR	SEM_L1_3_4nm_slices18to283_EM 166	132
SIBVR	RICR	SEM_L1_3_4nm_slices18to283_EM 167	108
SIBVR	RICR	SEM_L1_3_4nm_slices18to283_EM 168	77
SIBVR	RICR	SEM_L1_3_4nm_slices18to283_EM 174	87
SIBVR	RICR	SEM_L1_3_4nm_slices18to283_EM 175	110
SIBVR	RICR	SEM_L1_3_4nm_slices18to283_EM 176	141
SIBVR	RICR	SEM_L1_3_4nm_slices18to283_EM 177	150
SIBVR	RICR	SEM_L1_3_4nm_slices18to283_EM 178	152
SIBVR	RICR	SEM_L1_3_4nm_slices18to283_EM 179	169
SIBVR	RICR	SEM_L1_3_4nm_slices18to283_EM 180	148
SIBVR	RICR	SEM_L1_3_4nm_slices18to283_EM 181	128
SIBVR	RICR	SEM_L1_3_4nm_slices18to283_EM 182	113
SIBVR	RICR	SEM_L1_3_4nm_slices18to283_EM 183	84
SIBVR	RICR	SEM_L1_3_4nm_slices18to283_EM 184	18
SMBVR	RICR	SEM_L1_3_4nm_slices18to283_EM 139	8
SMBVR	RICR	SEM_L1_3_4nm_slices18to283_EM 140	77
SMBVR	RICR	SEM_L1_3_4nm_slices18to283_EM 141	109
SMBVR	RICR	SEM_L1_3_4nm_slices18to283_EM 142	98
SMBVR	RICR	SEM_L1_3_4nm_slices18to283_EM 143	87
SMBVR	RICR	SEM_L1_3_4nm_slices18to283_EM 144	68
SMBVR	RICR	SEM_L1_3_4nm_slices18to283_EM 145	19
SMBVR	RICR	SEM_L1_3_4nm_slices18to283_EM 200	44
SMBVR	RICR	SEM_L1_3_4nm_slices18to283_EM 201	86
SMBVR	RICR	SEM_L1_3_4nm_slices18to283_EM 202	71
SMBVR	RICR	SEM_L1_3_4nm_slices18to283_EM 203	74
SMBVR	RICR	SEM_L1_3_4nm_slices18to283_EM 204	82
SMBVR	RICR	SEM_L1_3_4nm_slices18to283_EM 205	74
SMBVR	RICR	SEM_L1_3_4nm_slices18to283_EM 206	59
SMBVR	RICR	SEM_L1_3_4nm_slices18to283_EM 207	46
SMBVR	RICR	SEM_L1_3_4nm_slices18to283_EM 208	34
SMBVR	RICR	SEM_L1_3_4nm_slices18to283_EM 209	10
SMBVR	RICR	SEM_L1_3_4nm_slices18to283_EM 210	22
SMBVR	RICR	SEM_L1_3_4nm_slices18to283_EM 211	14
SMBVR	RICR	SEM_L1_3_4nm_slices18to283_EM 212	1
SMDDL	RICR	SEM_L1_3_4nm_slices18to283_EM 95	23
SMDDL	RICR	SEM_L1_3_4nm_slices18to283_EM 96	55
SMDDL	RICR	SEM_L1_3_4nm_slices18to283_EM 97	60
SMDDL	RICR	SEM_L1_3_4nm_slices18to283_EM 98	78
SMDDL	RICR	SEM_L1_3_4nm_slices18to283_EM 101	206
SMDDL	RICR	SEM_L1_3_4nm_slices18to283_EM 102	161
SMDDL	RICR	SEM_L1_3_4nm_slices18to283_EM 103	152
SMDDL	RICR	SEM_L1_3_4nm_slices18to283_EM 104	120
SMDDL	RICR	SEM_L1_3_4nm_slices18to283_EM 105	55
SMDDL	RICR	SEM_L1_3_4nm_slices18to283_EM 135	82
SMDDL	RICR	SEM_L1_3_4nm_slices18to283_EM 136	92
SMDDL	RICR	SEM_L1_3_4nm_slices18to283_EM 137	79
SMDDL	RICR	SEM_L1_3_4nm_slices18to283_EM 138	52
SMDDL	RICR	SEM_L1_3_4nm_slices18to283_EM 139	56
SMDDL	RICR	SEM_L1_3_4nm_slices18to283_EM 140	16
SMDDL	RICR	SEM_L1_3_4nm_slices18to283_EM 143	8
SMDDL	RICR	SEM_L1_3_4nm_slices18to283_EM 144	4
SMDDL	RICR	SEM_L1_3_4nm_slices18to283_EM 145	22
SMDDL	RICR	SEM_L1_3_4nm_slices18to283_EM 146	31
SMDDL	RICR	SEM_L1_3_4nm_slices18to283_EM 147	42
SMDDL	RICR	SEM_L1_3_4nm_slices18to283_EM 148	60
SMDDL	RICR	SEM_L1_3_4nm_slices18to283_EM 149	61
SMDDL	RICR	SEM_L1_3_4nm_slices18to283_EM 150	31
SMDDL	RICR	SEM_L1_3_4nm_slices18to283_EM 152	37
SMDDL	RICR	SEM_L1_3_4nm_slices18to283_EM 153	48
SMDDL	RICR	SEM_L1_3_4nm_slices18to283_EM 154	36
SMDDL	RICR	SEM_L1_3_4nm_slices18to283_EM 156	68
SMDDL	RICR	SEM_L1_3_4nm_slices18to283_EM 157	34
SMDDL	RICR	SEM_L1_3_4nm_slices18to283_EM 158	59
SMDDL	RICR	SEM_L1_3_4nm_slices18to283_EM 159	63
SMDDL	RICR	SEM_L1_3_4nm_slices18to283_EM 160	63
SMDDL	RICR	SEM_L1_3_4nm_slices18to283_EM 161	67
SMDDL	RICR	SEM_L1_3_4nm_slices18to283_EM 162	51
SMDDL	RICR	SEM_L1_3_4nm_slices18to283_EM 163	35
SMDDL	RICR	SEM_L1_3_4nm_slices18to283_EM 164	93
SMDDL	RICR	SEM_L1_3_4nm_slices18to283_EM 165	72
SMDDL	RICR	SEM_L1_3_4nm_slices18to283_EM 166	56
SMDDL	RICR	SEM_L1_3_4nm_slices18to283_EM 167	66
SMDDL	RICR	SEM_L1_3_4nm_slices18to283_EM 168	75
SMDDL	RICR	SEM_L1_3_4nm_slices18to283_EM 169	57
SMDDL	RICR	SEM_L1_3_4nm_slices18to283_EM 170	37
SMDDL	RICR	SEM_L1_3_4nm_slices18to283_EM 171	45
SMDDL	RICR	SEM_L1_3_4nm_slices18to283_EM 172	16
SMDDR	RICR	SEM_L1_3_4nm_slices18to283_EM 92	44
SMDDR	RICR	SEM_L1_3_4nm_slices18to283_EM 110	2
SMDDR	RICR	SEM_L1_3_4nm_slices18to283_EM 111	4
SMDDR	RICR	SEM_L1_3_4nm_slices18to283_EM 112	70
SMDDR	RICR	SEM_L1_3_4nm_slices18to283_EM 112	16
SMDDR	RICR	SEM_L1_3_4nm_slices18to283_EM 113	9
SMDDR	RICR	SEM_L1_3_4nm_slices18to283_EM 114	116
SMDDR	RICR	SEM_L1_3_4nm_slices18to283_EM 114	10
SMDDR	RICR	SEM_L1_3_4nm_slices18to283_EM 115	149
SMDDR	RICR	SEM_L1_3_4nm_slices18to283_EM 116	137
SMDDR	RICR	SEM_L1_3_4nm_slices18to283_EM 117	128
SMDDR	RICR	SEM_L1_3_4nm_slices18to283_EM 118	64
SMDDR	RICR	SEM_L1_3_4nm_slices18to283_EM 122	1
SMDDR	RICR	SEM_L1_3_4nm_slices18to283_EM 123	30
SMDDR	RICR	SEM_L1_3_4nm_slices18to283_EM 124	16
SMDDR	RICR	SEM_L1_3_4nm_slices18to283_EM 125	12
SMDDR	RICR	SEM_L1_3_4nm_slices18to283_EM 126	8
SMDDR	RICR	SEM_L1_3_4nm_slices18to283_EM 127	4
SMDDR	RICR	SEM_L1_3_4nm_slices18to283_EM 129	14
SMDDR	RICR	SEM_L1_3_4nm_slices18to283_EM 131	4
SMDDR	RICR	SEM_L1_3_4nm_slices18to283_EM 132	2
SMDDR	RICR	SEM_L1_3_4nm_slices18to283_EM 142	6
SMDVR	RICR	SEM_L1_3_4nm_slices18to283_EM 92	78
SMDVR	RICR	SEM_L1_3_4nm_slices18to283_EM 93	118
SMDVR	RICR	SEM_L1_3_4nm_slices18to283_EM 94	74
SMDVR	RICR	SEM_L1_3_4nm_slices18to283_EM 95	59
SMDVR	RICR	SEM_L1_3_4nm_slices18to283_EM 96	76
SMDVR	RICR	SEM_L1_3_4nm_slices18to283_EM 97	86
SMDVR	RICR	SEM_L1_3_4nm_slices18to283_EM 98	87
SMDVR	RICR	SEM_L1_3_4nm_slices18to283_EM 99	77
SMDVR	RICR	SEM_L1_3_4nm_slices18to283_EM 100	36
URBL	RICR	SEM_L1_3_4nm_slices18to283_EM 105	130
URBL	RICR	SEM_L1_3_4nm_slices18to283_EM 106	162
URBL	RICR	SEM_L1_3_4nm_slices18to283_EM 109	59
URBL	RICR	SEM_L1_3_4nm_slices18to283_EM 136	115
URBL	RICR	SEM_L1_3_4nm_slices18to283_EM 137	98
URBL	RICR	SEM_L1_3_4nm_slices18to283_EM 138	138
URBL	RICR	SEM_L1_3_4nm_slices18to283_EM 140	48
URBL	RICR	SEM_L1_3_4nm_slices18to283_EM 141	69
URBL	RICR	SEM_L1_3_4nm_slices18to283_EM 142	75
URBL	RICR	SEM_L1_3_4nm_slices18to283_EM 143	104
URBL	RICR	SEM_L1_3_4nm_slices18to283_EM 144	80
URBL	RICR	SEM_L1_3_4nm_slices18to283_EM 145	52
URBL	RICR	SEM_L1_3_4nm_slices18to283_EM 146	42
URBL	RICR	SEM_L1_3_4nm_slices18to283_EM 147	71
URBL	RICR	SEM_L1_3_4nm_slices18to283_EM 148	42
ADAL	RID	SEM_L1_3_4nm_slices18to283_EM 81	9
ADAL	RID	SEM_L1_3_4nm_slices18to283_EM 104	42
ADAL	RID	SEM_L1_3_4nm_slices18to283_EM 105	47
ADAL	RID	SEM_L1_3_4nm_slices18to283_EM 106	75
ADAL	RID	SEM_L1_3_4nm_slices18to283_EM 107	87
ADAL	RID	SEM_L1_3_4nm_slices18to283_EM 110	2
ADAL	RID	SEM_L1_3_4nm_slices18to283_EM 111	57
ADAL	RID	SEM_L1_3_4nm_slices18to283_EM 112	85
ADAL	RID	SEM_L1_3_4nm_slices18to283_EM 113	110
ADAL	RID	SEM_L1_3_4nm_slices18to283_EM 114	141
ADAL	RID	SEM_L1_3_4nm_slices18to283_EM 115	143
ADAL	RID	SEM_L1_3_4nm_slices18to283_EM 116	113
ADFL	RID	SEM_L1_3_4nm_slices18to283_EM 90	16
AIBR	RID	SEM_L1_3_4nm_slices18to283_EM 76	37
AIBR	RID	SEM_L1_3_4nm_slices18to283_EM 77	115
AIBR	RID	SEM_L1_3_4nm_slices18to283_EM 78	130
AIBR	RID	SEM_L1_3_4nm_slices18to283_EM 79	119
AIBR	RID	SEM_L1_3_4nm_slices18to283_EM 80	58
AIBR	RID	SEM_L1_3_4nm_slices18to283_EM 81	28
AVAL	RID	SEM_L1_3_4nm_slices18to283_EM 112	16
AVAL	RID	SEM_L1_3_4nm_slices18to283_EM 113	45
AVAL	RID	SEM_L1_3_4nm_slices18to283_EM 114	78
AVAL	RID	SEM_L1_3_4nm_slices18to283_EM 115	53
AVAL	RID	SEM_L1_3_4nm_slices18to283_EM 116	64
AVAL	RID	SEM_L1_3_4nm_slices18to283_EM 117	107
AVAL	RID	SEM_L1_3_4nm_slices18to283_EM 118	113
AVAL	RID	SEM_L1_3_4nm_slices18to283_EM 119	42
AVAL	RID	SEM_L1_3_4nm_slices18to283_EM 120	10
AVAL	RID	SEM_L1_3_4nm_slices18to283_EM 121	22
AVAL	RID	SEM_L1_3_4nm_slices18to283_EM 122	57
AVAL	RID	SEM_L1_3_4nm_slices18to283_EM 123	68
AVAL	RID	SEM_L1_3_4nm_slices18to283_EM 124	86
AVAL	RID	SEM_L1_3_4nm_slices18to283_EM 125	94
AVAL	RID	SEM_L1_3_4nm_slices18to283_EM 126	106
AVAL	RID	SEM_L1_3_4nm_slices18to283_EM 127	92
AVAL	RID	SEM_L1_3_4nm_slices18to283_EM 128	114
AVAL	RID	SEM_L1_3_4nm_slices18to283_EM 129	220
AVAL	RID	SEM_L1_3_4nm_slices18to283_EM 130	270
AVAL	RID	SEM_L1_3_4nm_slices18to283_EM 130	81
AVAL	RID	SEM_L1_3_4nm_slices18to283_EM 131	296
AVAL	RID	SEM_L1_3_4nm_slices18to283_EM 132	95
AVAL	RID	SEM_L1_3_4nm_slices18to283_EM 132	126
AVAL	RID	SEM_L1_3_4nm_slices18to283_EM 133	110
AVAL	RID	SEM_L1_3_4nm_slices18to283_EM 133	151
AVAL	RID	SEM_L1_3_4nm_slices18to283_EM 134	92
AVAL	RID	SEM_L1_3_4nm_slices18to283_EM 134	127
AVAL	RID	SEM_L1_3_4nm_slices18to283_EM 135	86
AVAL	RID	SEM_L1_3_4nm_slices18to283_EM 135	89
AVAL	RID	SEM_L1_3_4nm_slices18to283_EM 136	94
AVAL	RID	SEM_L1_3_4nm_slices18to283_EM 136	114
AVAL	RID	SEM_L1_3_4nm_slices18to283_EM 137	76
AVAL	RID	SEM_L1_3_4nm_slices18to283_EM 138	60
AVAL	RID	SEM_L1_3_4nm_slices18to283_EM 139	46
AVAL	RID	SEM_L1_3_4nm_slices18to283_EM 140	16
AVAL	RID	SEM_L1_3_4nm_slices18to283_EM 141	164
AVAL	RID	SEM_L1_3_4nm_slices18to283_EM 142	50
AVAL	RID	SEM_L1_3_4nm_slices18to283_EM 142	194
AVAL	RID	SEM_L1_3_4nm_slices18to283_EM 143	220
AVAL	RID	SEM_L1_3_4nm_slices18to283_EM 143	185
AVAL	RID	SEM_L1_3_4nm_slices18to283_EM 144	182
AVAL	RID	SEM_L1_3_4nm_slices18to283_EM 144	127
AVAL	RID	SEM_L1_3_4nm_slices18to283_EM 145	166
AVAL	RID	SEM_L1_3_4nm_slices18to283_EM 145	83
AVAL	RID	SEM_L1_3_4nm_slices18to283_EM 146	102
AVAL	RID	SEM_L1_3_4nm_slices18to283_EM 146	120
AVAL	RID	SEM_L1_3_4nm_slices18to283_EM 147	4
AVAL	RID	SEM_L1_3_4nm_slices18to283_EM 147	97
AVAL	RID	SEM_L1_3_4nm_slices18to283_EM 148	122
AVAL	RID	SEM_L1_3_4nm_slices18to283_EM 149	123
AVAL	RID	SEM_L1_3_4nm_slices18to283_EM 150	148
AVAL	RID	SEM_L1_3_4nm_slices18to283_EM 151	130
AVBL	RID	SEM_L1_3_4nm_slices18to283_EM 126	65
AVBL	RID	SEM_L1_3_4nm_slices18to283_EM 127	64
AVBL	RID	SEM_L1_3_4nm_slices18to283_EM 128	44
AVBL	RID	SEM_L1_3_4nm_slices18to283_EM 130	55
AVBL	RID	SEM_L1_3_4nm_slices18to283_EM 133	56
AVBL	RID	SEM_L1_3_4nm_slices18to283_EM 162	34
AVBL	RID	SEM_L1_3_4nm_slices18to283_EM 163	57
AVBL	RID	SEM_L1_3_4nm_slices18to283_EM 164	66
AVBL	RID	SEM_L1_3_4nm_slices18to283_EM 165	61
AVBL	RID	SEM_L1_3_4nm_slices18to283_EM 166	58
AVBL	RID	SEM_L1_3_4nm_slices18to283_EM 167	33
AVBL	RID	SEM_L1_3_4nm_slices18to283_EM 168	2
AVBR	RID	SEM_L1_3_4nm_slices18to283_EM 98	47
AVBR	RID	SEM_L1_3_4nm_slices18to283_EM 99	74
AVBR	RID	SEM_L1_3_4nm_slices18to283_EM 100	39
AVBR	RID	SEM_L1_3_4nm_slices18to283_EM 101	107
AVBR	RID	SEM_L1_3_4nm_slices18to283_EM 102	86
AVBR	RID	SEM_L1_3_4nm_slices18to283_EM 103	76
AVBR	RID	SEM_L1_3_4nm_slices18to283_EM 104	42
AVBR	RID	SEM_L1_3_4nm_slices18to283_EM 105	20
AVBR	RID	SEM_L1_3_4nm_slices18to283_EM 109	119
AVBR	RID	SEM_L1_3_4nm_slices18to283_EM 110	137
AVBR	RID	SEM_L1_3_4nm_slices18to283_EM 111	128
AVBR	RID	SEM_L1_3_4nm_slices18to283_EM 112	150
AVBR	RID	SEM_L1_3_4nm_slices18to283_EM 113	144
AVBR	RID	SEM_L1_3_4nm_slices18to283_EM 114	81
AVBR	RID	SEM_L1_3_4nm_slices18to283_EM 115	69
AVBR	RID	SEM_L1_3_4nm_slices18to283_EM 116	77
AVBR	RID	SEM_L1_3_4nm_slices18to283_EM 117	114
AVBR	RID	SEM_L1_3_4nm_slices18to283_EM 118	140
AVBR	RID	SEM_L1_3_4nm_slices18to283_EM 120	98
AVBR	RID	SEM_L1_3_4nm_slices18to283_EM 121	127
AVBR	RID	SEM_L1_3_4nm_slices18to283_EM 122	155
AVBR	RID	SEM_L1_3_4nm_slices18to283_EM 123	150
AVBR	RID	SEM_L1_3_4nm_slices18to283_EM 124	185
AVBR	RID	SEM_L1_3_4nm_slices18to283_EM 125	164
AVBR	RID	SEM_L1_3_4nm_slices18to283_EM 126	150
AVBR	RID	SEM_L1_3_4nm_slices18to283_EM 127	137
AVBR	RID	SEM_L1_3_4nm_slices18to283_EM 128	91
AVBR	RID	SEM_L1_3_4nm_slices18to283_EM 129	76
AVBR	RID	SEM_L1_3_4nm_slices18to283_EM 130	6
AVBR	RID	SEM_L1_3_4nm_slices18to283_EM 153	27
AVBR	RID	SEM_L1_3_4nm_slices18to283_EM 154	68
AVBR	RID	SEM_L1_3_4nm_slices18to283_EM 155	64
AVBR	RID	SEM_L1_3_4nm_slices18to283_EM 157	62
AVBR	RID	SEM_L1_3_4nm_slices18to283_EM 158	56
AVBR	RID	SEM_L1_3_4nm_slices18to283_EM 162	38
AVBR	RID	SEM_L1_3_4nm_slices18to283_EM 163	72
AVBR	RID	SEM_L1_3_4nm_slices18to283_EM 164	54
AVBR	RID	SEM_L1_3_4nm_slices18to283_EM 165	63
AVBR	RID	SEM_L1_3_4nm_slices18to283_EM 166	44
AVBR	RID	SEM_L1_3_4nm_slices18to283_EM 167	56
AVBR	RID	SEM_L1_3_4nm_slices18to283_EM 168	52
AVBR	RID	SEM_L1_3_4nm_slices18to283_EM 169	48
AVBR	RID	SEM_L1_3_4nm_slices18to283_EM 170	6
AVBR	RID	SEM_L1_3_4nm_slices18to283_EM 191	28
AVBR	RID	SEM_L1_3_4nm_slices18to283_EM 192	29
AVBR	RID	SEM_L1_3_4nm_slices18to283_EM 193	48
AVBR	RID	SEM_L1_3_4nm_slices18to283_EM 194	53
AVBR	RID	SEM_L1_3_4nm_slices18to283_EM 195	58
AVDL	RID	SEM_L1_3_4nm_slices18to283_EM 74	36
AVDL	RID	SEM_L1_3_4nm_slices18to283_EM 76	7
AVDL	RID	SEM_L1_3_4nm_slices18to283_EM 77	52
AVDL	RID	SEM_L1_3_4nm_slices18to283_EM 78	91
AVDL	RID	SEM_L1_3_4nm_slices18to283_EM 79	83
AVDL	RID	SEM_L1_3_4nm_slices18to283_EM 80	84
AVDL	RID	SEM_L1_3_4nm_slices18to283_EM 81	26
AVDL	RID	SEM_L1_3_4nm_slices18to283_EM 82	59
AVDL	RID	SEM_L1_3_4nm_slices18to283_EM 90	69
AVDL	RID	SEM_L1_3_4nm_slices18to283_EM 92	151
AVDL	RID	SEM_L1_3_4nm_slices18to283_EM 93	174
AVDL	RID	SEM_L1_3_4nm_slices18to283_EM 94	178
AVDL	RID	SEM_L1_3_4nm_slices18to283_EM 95	183
AVDL	RID	SEM_L1_3_4nm_slices18to283_EM 96	140
AVDL	RID	SEM_L1_3_4nm_slices18to283_EM 97	138
AVDL	RID	SEM_L1_3_4nm_slices18to283_EM 98	138
AVDL	RID	SEM_L1_3_4nm_slices18to283_EM 99	117
AVDL	RID	SEM_L1_3_4nm_slices18to283_EM 100	95
AVDL	RID	SEM_L1_3_4nm_slices18to283_EM 101	63
AVDL	RID	SEM_L1_3_4nm_slices18to283_EM 102	34
AVDL	RID	SEM_L1_3_4nm_slices18to283_EM 103	88
AVDL	RID	SEM_L1_3_4nm_slices18to283_EM 104	80
AVDL	RID	SEM_L1_3_4nm_slices18to283_EM 105	23
AVEL	RID	SEM_L1_3_4nm_slices18to283_EM 129	18
AVEL	RID	SEM_L1_3_4nm_slices18to283_EM 130	39
AVEL	RID	SEM_L1_3_4nm_slices18to283_EM 130	36
AVHR	RID	SEM_L1_3_4nm_slices18to283_EM 96	103
AVHR	RID	SEM_L1_3_4nm_slices18to283_EM 97	92
AVHR	RID	SEM_L1_3_4nm_slices18to283_EM 98	116
AVHR	RID	SEM_L1_3_4nm_slices18to283_EM 99	90
AVHR	RID	SEM_L1_3_4nm_slices18to283_EM 100	106
AVHR	RID	SEM_L1_3_4nm_slices18to283_EM 102	57
AVHR	RID	SEM_L1_3_4nm_slices18to283_EM 103	110
AVHR	RID	SEM_L1_3_4nm_slices18to283_EM 104	115
AVHR	RID	SEM_L1_3_4nm_slices18to283_EM 105	87
AVHR	RID	SEM_L1_3_4nm_slices18to283_EM 106	91
AVHR	RID	SEM_L1_3_4nm_slices18to283_EM 107	80
BDUL	RID	SEM_L1_3_4nm_slices18to283_EM 193	2
BDUL	RID	SEM_L1_3_4nm_slices18to283_EM 194	3
BDUL	RID	SEM_L1_3_4nm_slices18to283_EM 195	2
BDUL	RID	SEM_L1_3_4nm_slices18to283_EM 198	95
BDUL	RID	SEM_L1_3_4nm_slices18to283_EM 200	88
BDUL	RID	SEM_L1_3_4nm_slices18to283_EM 201	100
BDUL	RID	SEM_L1_3_4nm_slices18to283_EM 202	73
BDUL	RID	SEM_L1_3_4nm_slices18to283_EM 207	70
BDUL	RID	SEM_L1_3_4nm_slices18to283_EM 208	81
BDUL	RID	SEM_L1_3_4nm_slices18to283_EM 209	88
BDUL	RID	SEM_L1_3_4nm_slices18to283_EM 210	54
BDUL	RID	SEM_L1_3_4nm_slices18to283_EM 212	102
BDUL	RID	SEM_L1_3_4nm_slices18to283_EM 213	114
BDUL	RID	SEM_L1_3_4nm_slices18to283_EM 214	96
BDUL	RID	SEM_L1_3_4nm_slices18to283_EM 215	109
BDUL	RID	SEM_L1_3_4nm_slices18to283_EM 216	96
BDUL	RID	SEM_L1_3_4nm_slices18to283_EM 217	97
BDUL	RID	SEM_L1_3_4nm_slices18to283_EM 218	85
BDUL	RID	SEM_L1_3_4nm_slices18to283_EM 219	83
BDUL	RID	SEM_L1_3_4nm_slices18to283_EM 220	82
BDUL	RID	SEM_L1_3_4nm_slices18to283_EM 221	57
BDUL	RID	SEM_L1_3_4nm_slices18to283_EM 222	32
CEPVL	RID	SEM_L1_3_4nm_slices18to283_EM 165	24
CEPVL	RID	SEM_L1_3_4nm_slices18to283_EM 166	113
CEPVL	RID	SEM_L1_3_4nm_slices18to283_EM 167	125
CEPVL	RID	SEM_L1_3_4nm_slices18to283_EM 168	136
CEPVL	RID	SEM_L1_3_4nm_slices18to283_EM 169	129
CEPVL	RID	SEM_L1_3_4nm_slices18to283_EM 170	144
CEPVL	RID	SEM_L1_3_4nm_slices18to283_EM 171	218
CEPVL	RID	SEM_L1_3_4nm_slices18to283_EM 172	85
CEPVL	RID	SEM_L1_3_4nm_slices18to283_EM 172	104
CEPVL	RID	SEM_L1_3_4nm_slices18to283_EM 173	45
CEPVL	RID	SEM_L1_3_4nm_slices18to283_EM 173	98
CEPVL	RID	SEM_L1_3_4nm_slices18to283_EM 174	37
CEPVL	RID	SEM_L1_3_4nm_slices18to283_EM 174	34
DVA	RID	SEM_L1_3_4nm_slices18to283_EM 85	88
DVA	RID	SEM_L1_3_4nm_slices18to283_EM 86	63
DVA	RID	SEM_L1_3_4nm_slices18to283_EM 87	111
DVA	RID	SEM_L1_3_4nm_slices18to283_EM 88	121
DVA	RID	SEM_L1_3_4nm_slices18to283_EM 89	94
DVA	RID	SEM_L1_3_4nm_slices18to283_EM 89	43
DVA	RID	SEM_L1_3_4nm_slices18to283_EM 90	114
DVA	RID	SEM_L1_3_4nm_slices18to283_EM 92	151
DVA	RID	SEM_L1_3_4nm_slices18to283_EM 93	128
DVA	RID	SEM_L1_3_4nm_slices18to283_EM 94	116
DVA	RID	SEM_L1_3_4nm_slices18to283_EM 95	115
DVA	RID	SEM_L1_3_4nm_slices18to283_EM 96	111
DVA	RID	SEM_L1_3_4nm_slices18to283_EM 130	47
DVA	RID	SEM_L1_3_4nm_slices18to283_EM 131	12
DVA	RID	SEM_L1_3_4nm_slices18to283_EM 132	86
DVA	RID	SEM_L1_3_4nm_slices18to283_EM 133	90
DVA	RID	SEM_L1_3_4nm_slices18to283_EM 134	104
DVA	RID	SEM_L1_3_4nm_slices18to283_EM 135	60
DVA	RID	SEM_L1_3_4nm_slices18to283_EM 136	70
DVA	RID	SEM_L1_3_4nm_slices18to283_EM 137	26
DVA	RID	SEM_L1_3_4nm_slices18to283_EM 139	142
DVA	RID	SEM_L1_3_4nm_slices18to283_EM 140	96
DVA	RID	SEM_L1_3_4nm_slices18to283_EM 141	67
DVA	RID	SEM_L1_3_4nm_slices18to283_EM 142	64
DVA	RID	SEM_L1_3_4nm_slices18to283_EM 143	53
DVA	RID	SEM_L1_3_4nm_slices18to283_EM 148	2
DVA	RID	SEM_L1_3_4nm_slices18to283_EM 150	16
DVA	RID	SEM_L1_3_4nm_slices18to283_EM 151	52
DVA	RID	SEM_L1_3_4nm_slices18to283_EM 152	69
DVA	RID	SEM_L1_3_4nm_slices18to283_EM 153	69
DVA	RID	SEM_L1_3_4nm_slices18to283_EM 154	69
DVA	RID	SEM_L1_3_4nm_slices18to283_EM 155	41
DVA	RID	SEM_L1_3_4nm_slices18to283_EM 156	67
DVA	RID	SEM_L1_3_4nm_slices18to283_EM 157	66
DVA	RID	SEM_L1_3_4nm_slices18to283_EM 158	53
DVA	RID	SEM_L1_3_4nm_slices18to283_EM 159	32
DVA	RID	SEM_L1_3_4nm_slices18to283_EM 160	32
PVCL	RID	SEM_L1_3_4nm_slices18to283_EM 198	67
PVCL	RID	SEM_L1_3_4nm_slices18to283_EM 200	66
PVCL	RID	SEM_L1_3_4nm_slices18to283_EM 201	58
PVCL	RID	SEM_L1_3_4nm_slices18to283_EM 202	64
PVCL	RID	SEM_L1_3_4nm_slices18to283_EM 207	56
PVCL	RID	SEM_L1_3_4nm_slices18to283_EM 208	93
PVCL	RID	SEM_L1_3_4nm_slices18to283_EM 209	106
PVCL	RID	SEM_L1_3_4nm_slices18to283_EM 210	82
PVCL	RID	SEM_L1_3_4nm_slices18to283_EM 211	78
PVCL	RID	SEM_L1_3_4nm_slices18to283_EM 212	102
PVCL	RID	SEM_L1_3_4nm_slices18to283_EM 213	88
PVCL	RID	SEM_L1_3_4nm_slices18to283_EM 214	71
PVCL	RID	SEM_L1_3_4nm_slices18to283_EM 215	74
PVCL	RID	SEM_L1_3_4nm_slices18to283_EM 216	57
PVCL	RID	SEM_L1_3_4nm_slices18to283_EM 217	57
PVCR	RID	SEM_L1_3_4nm_slices18to283_EM 121	98
PVCR	RID	SEM_L1_3_4nm_slices18to283_EM 122	122
PVCR	RID	SEM_L1_3_4nm_slices18to283_EM 123	81
PVCR	RID	SEM_L1_3_4nm_slices18to283_EM 124	79
PVCR	RID	SEM_L1_3_4nm_slices18to283_EM 125	104
PVCR	RID	SEM_L1_3_4nm_slices18to283_EM 126	98
PVCR	RID	SEM_L1_3_4nm_slices18to283_EM 127	99
PVCR	RID	SEM_L1_3_4nm_slices18to283_EM 128	123
PVCR	RID	SEM_L1_3_4nm_slices18to283_EM 129	166
PVCR	RID	SEM_L1_3_4nm_slices18to283_EM 130	140
PVCR	RID	SEM_L1_3_4nm_slices18to283_EM 131	83
PVCR	RID	SEM_L1_3_4nm_slices18to283_EM 132	33
PVCR	RID	SEM_L1_3_4nm_slices18to283_EM 134	24
PVCR	RID	SEM_L1_3_4nm_slices18to283_EM 135	36
PVCR	RID	SEM_L1_3_4nm_slices18to283_EM 138	132
PVCR	RID	SEM_L1_3_4nm_slices18to283_EM 139	145
PVCR	RID	SEM_L1_3_4nm_slices18to283_EM 140	159
PVCR	RID	SEM_L1_3_4nm_slices18to283_EM 141	168
PVCR	RID	SEM_L1_3_4nm_slices18to283_EM 142	192
PVCR	RID	SEM_L1_3_4nm_slices18to283_EM 143	206
PVCR	RID	SEM_L1_3_4nm_slices18to283_EM 144	264
PVCR	RID	SEM_L1_3_4nm_slices18to283_EM 145	289
PVCR	RID	SEM_L1_3_4nm_slices18to283_EM 146	273
PVCR	RID	SEM_L1_3_4nm_slices18to283_EM 147	133
PVCR	RID	SEM_L1_3_4nm_slices18to283_EM 152	61
PVCR	RID	SEM_L1_3_4nm_slices18to283_EM 153	114
PVCR	RID	SEM_L1_3_4nm_slices18to283_EM 154	112
PVCR	RID	SEM_L1_3_4nm_slices18to283_EM 155	109
PVCR	RID	SEM_L1_3_4nm_slices18to283_EM 156	111
PVCR	RID	SEM_L1_3_4nm_slices18to283_EM 157	102
PVCR	RID	SEM_L1_3_4nm_slices18to283_EM 158	96
PVCR	RID	SEM_L1_3_4nm_slices18to283_EM 159	105
PVCR	RID	SEM_L1_3_4nm_slices18to283_EM 160	113
PVCR	RID	SEM_L1_3_4nm_slices18to283_EM 161	140
PVCR	RID	SEM_L1_3_4nm_slices18to283_EM 162	165
PVCR	RID	SEM_L1_3_4nm_slices18to283_EM 163	167
PVCR	RID	SEM_L1_3_4nm_slices18to283_EM 164	185
PVCR	RID	SEM_L1_3_4nm_slices18to283_EM 165	190
PVCR	RID	SEM_L1_3_4nm_slices18to283_EM 166	209
PVCR	RID	SEM_L1_3_4nm_slices18to283_EM 167	214
PVCR	RID	SEM_L1_3_4nm_slices18to283_EM 168	253
PVCR	RID	SEM_L1_3_4nm_slices18to283_EM 169	283
PVCR	RID	SEM_L1_3_4nm_slices18to283_EM 170	232
PVCR	RID	SEM_L1_3_4nm_slices18to283_EM 171	165
PVCR	RID	SEM_L1_3_4nm_slices18to283_EM 172	154
PVCR	RID	SEM_L1_3_4nm_slices18to283_EM 173	196
PVCR	RID	SEM_L1_3_4nm_slices18to283_EM 174	215
PVCR	RID	SEM_L1_3_4nm_slices18to283_EM 175	204
PVCR	RID	SEM_L1_3_4nm_slices18to283_EM 176	192
PVCR	RID	SEM_L1_3_4nm_slices18to283_EM 177	162
PVCR	RID	SEM_L1_3_4nm_slices18to283_EM 178	143
PVCR	RID	SEM_L1_3_4nm_slices18to283_EM 179	132
PVCR	RID	SEM_L1_3_4nm_slices18to283_EM 180	109
PVCR	RID	SEM_L1_3_4nm_slices18to283_EM 181	86
PVCR	RID	SEM_L1_3_4nm_slices18to283_EM 182	81
PVCR	RID	SEM_L1_3_4nm_slices18to283_EM 183	71
PVCR	RID	SEM_L1_3_4nm_slices18to283_EM 184	63
PVCR	RID	SEM_L1_3_4nm_slices18to283_EM 185	73
PVCR	RID	SEM_L1_3_4nm_slices18to283_EM 186	96
PVCR	RID	SEM_L1_3_4nm_slices18to283_EM 187	77
PVCR	RID	SEM_L1_3_4nm_slices18to283_EM 190	86
PVCR	RID	SEM_L1_3_4nm_slices18to283_EM 191	74
PVCR	RID	SEM_L1_3_4nm_slices18to283_EM 192	57
PVCR	RID	SEM_L1_3_4nm_slices18to283_EM 193	57
PVCR	RID	SEM_L1_3_4nm_slices18to283_EM 194	41
PVCR	RID	SEM_L1_3_4nm_slices18to283_EM 195	33
PVCR	RID	SEM_L1_3_4nm_slices18to283_EM 196	14
PVPL	RID	SEM_L1_3_4nm_slices18to283_EM 120	22
PVPL	RID	SEM_L1_3_4nm_slices18to283_EM 121	36
PVPL	RID	SEM_L1_3_4nm_slices18to283_EM 122	79
PVPL	RID	SEM_L1_3_4nm_slices18to283_EM 123	47
PVPL	RID	SEM_L1_3_4nm_slices18to283_EM 124	42
PVPL	RID	SEM_L1_3_4nm_slices18to283_EM 125	50
PVPL	RID	SEM_L1_3_4nm_slices18to283_EM 126	26
PVPL	RID	SEM_L1_3_4nm_slices18to283_EM 127	45
PVPL	RID	SEM_L1_3_4nm_slices18to283_EM 128	44
PVPL	RID	SEM_L1_3_4nm_slices18to283_EM 129	18
PVPL	RID	SEM_L1_3_4nm_slices18to283_EM 130	132
PVPL	RID	SEM_L1_3_4nm_slices18to283_EM 133	27
PVR	RID	SEM_L1_3_4nm_slices18to283_EM 162	197
PVR	RID	SEM_L1_3_4nm_slices18to283_EM 163	241
PVR	RID	SEM_L1_3_4nm_slices18to283_EM 164	237
PVR	RID	SEM_L1_3_4nm_slices18to283_EM 165	226
PVR	RID	SEM_L1_3_4nm_slices18to283_EM 166	224
PVR	RID	SEM_L1_3_4nm_slices18to283_EM 167	216
PVR	RID	SEM_L1_3_4nm_slices18to283_EM 168	186
PVR	RID	SEM_L1_3_4nm_slices18to283_EM 169	137
PVR	RID	SEM_L1_3_4nm_slices18to283_EM 170	109
PVR	RID	SEM_L1_3_4nm_slices18to283_EM 171	12
PVR	RID	SEM_L1_3_4nm_slices18to283_EM 172	24
PVR	RID	SEM_L1_3_4nm_slices18to283_EM 173	88
PVR	RID	SEM_L1_3_4nm_slices18to283_EM 174	103
PVR	RID	SEM_L1_3_4nm_slices18to283_EM 175	106
PVR	RID	SEM_L1_3_4nm_slices18to283_EM 176	101
PVR	RID	SEM_L1_3_4nm_slices18to283_EM 177	103
PVR	RID	SEM_L1_3_4nm_slices18to283_EM 178	101
PVR	RID	SEM_L1_3_4nm_slices18to283_EM 179	131
PVR	RID	SEM_L1_3_4nm_slices18to283_EM 180	136
PVR	RID	SEM_L1_3_4nm_slices18to283_EM 181	111
PVR	RID	SEM_L1_3_4nm_slices18to283_EM 182	121
PVR	RID	SEM_L1_3_4nm_slices18to283_EM 183	98
PVR	RID	SEM_L1_3_4nm_slices18to283_EM 184	110
PVR	RID	SEM_L1_3_4nm_slices18to283_EM 185	121
PVR	RID	SEM_L1_3_4nm_slices18to283_EM 186	67
PVR	RID	SEM_L1_3_4nm_slices18to283_EM 187	32
PVR	RID	SEM_L1_3_4nm_slices18to283_EM 190	50
PVR	RID	SEM_L1_3_4nm_slices18to283_EM 191	47
PVR	RID	SEM_L1_3_4nm_slices18to283_EM 192	68
PVR	RID	SEM_L1_3_4nm_slices18to283_EM 193	108
PVR	RID	SEM_L1_3_4nm_slices18to283_EM 194	138
PVR	RID	SEM_L1_3_4nm_slices18to283_EM 195	170
PVR	RID	SEM_L1_3_4nm_slices18to283_EM 196	174
RICR	RID	SEM_L1_3_4nm_slices18to283_EM 172	58
RICR	RID	SEM_L1_3_4nm_slices18to283_EM 173	113
RICR	RID	SEM_L1_3_4nm_slices18to283_EM 174	135
RICR	RID	SEM_L1_3_4nm_slices18to283_EM 175	139
RICR	RID	SEM_L1_3_4nm_slices18to283_EM 176	181
RICR	RID	SEM_L1_3_4nm_slices18to283_EM 177	204
RICR	RID	SEM_L1_3_4nm_slices18to283_EM 178	190
RICR	RID	SEM_L1_3_4nm_slices18to283_EM 179	175
RICR	RID	SEM_L1_3_4nm_slices18to283_EM 180	127
RICR	RID	SEM_L1_3_4nm_slices18to283_EM 181	38
RIML	RID	SEM_L1_3_4nm_slices18to283_EM 78	48
RIML	RID	SEM_L1_3_4nm_slices18to283_EM 79	73
RIML	RID	SEM_L1_3_4nm_slices18to283_EM 80	107
RIML	RID	SEM_L1_3_4nm_slices18to283_EM 81	86
RIML	RID	SEM_L1_3_4nm_slices18to283_EM 82	70
RIML	RID	SEM_L1_3_4nm_slices18to283_EM 83	68
RIML	RID	SEM_L1_3_4nm_slices18to283_EM 85	22
RIR	RID	SEM_L1_3_4nm_slices18to283_EM 92	40
RIR	RID	SEM_L1_3_4nm_slices18to283_EM 93	52
RIR	RID	SEM_L1_3_4nm_slices18to283_EM 94	76
RIR	RID	SEM_L1_3_4nm_slices18to283_EM 95	71
RIR	RID	SEM_L1_3_4nm_slices18to283_EM 96	12
RMGL	RID	SEM_L1_3_4nm_slices18to283_EM 211	16
RMGL	RID	SEM_L1_3_4nm_slices18to283_EM 212	60
RMGL	RID	SEM_L1_3_4nm_slices18to283_EM 213	40
RMGL	RID	SEM_L1_3_4nm_slices18to283_EM 214	91
RMGL	RID	SEM_L1_3_4nm_slices18to283_EM 215	90
RMGL	RID	SEM_L1_3_4nm_slices18to283_EM 216	82
RMGL	RID	SEM_L1_3_4nm_slices18to283_EM 217	104
RMGL	RID	SEM_L1_3_4nm_slices18to283_EM 218	67
RMGL	RID	SEM_L1_3_4nm_slices18to283_EM 222	10
SAADR	RID	SEM_L1_3_4nm_slices18to283_EM 77	49
SAAVL	RID	SEM_L1_3_4nm_slices18to283_EM 83	26
SAAVL	RID	SEM_L1_3_4nm_slices18to283_EM 118	81
SAAVL	RID	SEM_L1_3_4nm_slices18to283_EM 119	97
SIAVL	RID	SEM_L1_3_4nm_slices18to283_EM 120	130
SIAVL	RID	SEM_L1_3_4nm_slices18to283_EM 121	39
SIBDL	RID	SEM_L1_3_4nm_slices18to283_EM 94	10
SIBDL	RID	SEM_L1_3_4nm_slices18to283_EM 95	112
SIBDL	RID	SEM_L1_3_4nm_slices18to283_EM 96	148
SIBDL	RID	SEM_L1_3_4nm_slices18to283_EM 97	65
SIBDL	RID	SEM_L1_3_4nm_slices18to283_EM 98	11
SIBDL	RID	SEM_L1_3_4nm_slices18to283_EM 99	15
SIBDL	RID	SEM_L1_3_4nm_slices18to283_EM 100	23
SIBDL	RID	SEM_L1_3_4nm_slices18to283_EM 102	69
SIBDL	RID	SEM_L1_3_4nm_slices18to283_EM 103	58
SIBDL	RID	SEM_L1_3_4nm_slices18to283_EM 104	84
SIBDL	RID	SEM_L1_3_4nm_slices18to283_EM 110	50
SIBDL	RID	SEM_L1_3_4nm_slices18to283_EM 111	74
SIBDL	RID	SEM_L1_3_4nm_slices18to283_EM 112	121
SIBDL	RID	SEM_L1_3_4nm_slices18to283_EM 113	104
SIBDL	RID	SEM_L1_3_4nm_slices18to283_EM 114	104
SIBDL	RID	SEM_L1_3_4nm_slices18to283_EM 115	22
SIBVL	RID	SEM_L1_3_4nm_slices18to283_EM 92	41
SIBVL	RID	SEM_L1_3_4nm_slices18to283_EM 93	83
SIBVL	RID	SEM_L1_3_4nm_slices18to283_EM 94	108
SIBVL	RID	SEM_L1_3_4nm_slices18to283_EM 95	103
SIBVL	RID	SEM_L1_3_4nm_slices18to283_EM 96	94
SIBVL	RID	SEM_L1_3_4nm_slices18to283_EM 97	81
SIBVR	RID	SEM_L1_3_4nm_slices18to283_EM 93	91
SIBVR	RID	SEM_L1_3_4nm_slices18to283_EM 139	198
SIBVR	RID	SEM_L1_3_4nm_slices18to283_EM 140	213
SIBVR	RID	SEM_L1_3_4nm_slices18to283_EM 141	231
SIBVR	RID	SEM_L1_3_4nm_slices18to283_EM 142	225
SIBVR	RID	SEM_L1_3_4nm_slices18to283_EM 143	228
SIBVR	RID	SEM_L1_3_4nm_slices18to283_EM 144	145
SIBVR	RID	SEM_L1_3_4nm_slices18to283_EM 145	125
SIBVR	RID	SEM_L1_3_4nm_slices18to283_EM 146	184
SIBVR	RID	SEM_L1_3_4nm_slices18to283_EM 147	95
SIBVR	RID	SEM_L1_3_4nm_slices18to283_EM 148	62
SIBVR	RID	SEM_L1_3_4nm_slices18to283_EM 149	53
SIBVR	RID	SEM_L1_3_4nm_slices18to283_EM 150	8
SIBVR	RID	SEM_L1_3_4nm_slices18to283_EM 177	18
SIBVR	RID	SEM_L1_3_4nm_slices18to283_EM 178	50
SIBVR	RID	SEM_L1_3_4nm_slices18to283_EM 179	45
SIBVR	RID	SEM_L1_3_4nm_slices18to283_EM 180	42
SIBVR	RID	SEM_L1_3_4nm_slices18to283_EM 181	57
SIBVR	RID	SEM_L1_3_4nm_slices18to283_EM 182	44
SIBVR	RID	SEM_L1_3_4nm_slices18to283_EM 183	57
SIBVR	RID	SEM_L1_3_4nm_slices18to283_EM 184	51
SIBVR	RID	SEM_L1_3_4nm_slices18to283_EM 195	13
SIBVR	RID	SEM_L1_3_4nm_slices18to283_EM 196	75
SIBVR	RID	SEM_L1_3_4nm_slices18to283_EM 198	70
SIBVR	RID	SEM_L1_3_4nm_slices18to283_EM 200	88
SIBVR	RID	SEM_L1_3_4nm_slices18to283_EM 201	79
SIBVR	RID	SEM_L1_3_4nm_slices18to283_EM 202	87
SIBVR	RID	SEM_L1_3_4nm_slices18to283_EM 207	2
URADL	RID	SEM_L1_3_4nm_slices18to283_EM 103	110
URADL	RID	SEM_L1_3_4nm_slices18to283_EM 104	164
URADL	RID	SEM_L1_3_4nm_slices18to283_EM 105	163
URADL	RID	SEM_L1_3_4nm_slices18to283_EM 106	139
URBL	RID	SEM_L1_3_4nm_slices18to283_EM 136	56
URBL	RID	SEM_L1_3_4nm_slices18to283_EM 137	59
URBL	RID	SEM_L1_3_4nm_slices18to283_EM 138	78
URBL	RID	SEM_L1_3_4nm_slices18to283_EM 139	81
URBL	RID	SEM_L1_3_4nm_slices18to283_EM 140	47
URYDL	RID	SEM_L1_3_4nm_slices18to283_EM 107	6
URYDL	RID	SEM_L1_3_4nm_slices18to283_EM 109	66
URYDL	RID	SEM_L1_3_4nm_slices18to283_EM 110	160
URYDL	RID	SEM_L1_3_4nm_slices18to283_EM 111	208
URYDL	RID	SEM_L1_3_4nm_slices18to283_EM 112	202
URYDL	RID	SEM_L1_3_4nm_slices18to283_EM 113	117
URYVL	RID	SEM_L1_3_4nm_slices18to283_EM 159	74
URYVL	RID	SEM_L1_3_4nm_slices18to283_EM 160	173
URYVL	RID	SEM_L1_3_4nm_slices18to283_EM 161	221
URYVL	RID	SEM_L1_3_4nm_slices18to283_EM 162	152
URYVL	RID	SEM_L1_3_4nm_slices18to283_EM 162	142
URYVL	RID	SEM_L1_3_4nm_slices18to283_EM 163	143
URYVL	RID	SEM_L1_3_4nm_slices18to283_EM 163	113
URYVL	RID	SEM_L1_3_4nm_slices18to283_EM 164	75
ADAL	RIFL	SEM_L1_3_4nm_slices18to283_EM 161	105
ADAL	RIFL	SEM_L1_3_4nm_slices18to283_EM 162	164
ADAL	RIFL	SEM_L1_3_4nm_slices18to283_EM 163	202
ADAL	RIFL	SEM_L1_3_4nm_slices18to283_EM 164	210
ADAL	RIFL	SEM_L1_3_4nm_slices18to283_EM 165	127
ADAL	RIFL	SEM_L1_3_4nm_slices18to283_EM 166	63
ADAL	RIFL	SEM_L1_3_4nm_slices18to283_EM 167	21
ADAL	RIFL	SEM_L1_3_4nm_slices18to283_EM 202	89
ADAL	RIFL	SEM_L1_3_4nm_slices18to283_EM 204	67
ADAL	RIFL	SEM_L1_3_4nm_slices18to283_EM 204	40
ADAL	RIFL	SEM_L1_3_4nm_slices18to283_EM 205	92
ADAL	RIFL	SEM_L1_3_4nm_slices18to283_EM 205	33
ADAL	RIFL	SEM_L1_3_4nm_slices18to283_EM 206	106
ADAL	RIFL	SEM_L1_3_4nm_slices18to283_EM 206	53
ADAL	RIFL	SEM_L1_3_4nm_slices18to283_EM 207	162
ADAL	RIFL	SEM_L1_3_4nm_slices18to283_EM 208	102
ADAL	RIFL	SEM_L1_3_4nm_slices18to283_EM 209	99
AIAL	RIFL	SEM_L1_3_4nm_slices18to283_EM 192	24
AIAL	RIFL	SEM_L1_3_4nm_slices18to283_EM 193	2
AIAL	RIFL	SEM_L1_3_4nm_slices18to283_EM 194	10
AIAL	RIFL	SEM_L1_3_4nm_slices18to283_EM 195	86
AIAL	RIFL	SEM_L1_3_4nm_slices18to283_EM 196	119
AIAL	RIFL	SEM_L1_3_4nm_slices18to283_EM 197	93
AIAL	RIFL	SEM_L1_3_4nm_slices18to283_EM 198	92
AIAL	RIFL	SEM_L1_3_4nm_slices18to283_EM 199	110
AIAL	RIFL	SEM_L1_3_4nm_slices18to283_EM 200	116
AIAL	RIFL	SEM_L1_3_4nm_slices18to283_EM 205	125
AIAL	RIFL	SEM_L1_3_4nm_slices18to283_EM 217	67
AIAL	RIFL	SEM_L1_3_4nm_slices18to283_EM 218	134
AIAL	RIFL	SEM_L1_3_4nm_slices18to283_EM 219	145
AIAL	RIFL	SEM_L1_3_4nm_slices18to283_EM 220	145
AIAL	RIFL	SEM_L1_3_4nm_slices18to283_EM 221	125
AIAL	RIFL	SEM_L1_3_4nm_slices18to283_EM 222	95
AIML	RIFL	SEM_L1_3_4nm_slices18to283_EM 122	158
AIML	RIFL	SEM_L1_3_4nm_slices18to283_EM 123	72
AIML	RIFL	SEM_L1_3_4nm_slices18to283_EM 124	72
AIML	RIFL	SEM_L1_3_4nm_slices18to283_EM 163	65
AIML	RIFL	SEM_L1_3_4nm_slices18to283_EM 164	133
AIML	RIFL	SEM_L1_3_4nm_slices18to283_EM 165	188
AIML	RIFL	SEM_L1_3_4nm_slices18to283_EM 166	213
AIML	RIFL	SEM_L1_3_4nm_slices18to283_EM 167	234
AIML	RIFL	SEM_L1_3_4nm_slices18to283_EM 168	214
AIML	RIFL	SEM_L1_3_4nm_slices18to283_EM 169	53
AIML	RIFL	SEM_L1_3_4nm_slices18to283_EM 217	69
AIML	RIFL	SEM_L1_3_4nm_slices18to283_EM 219	157
AIML	RIFL	SEM_L1_3_4nm_slices18to283_EM 220	119
ALA	RIFL	SEM_L1_3_4nm_slices18to283_EM 165	12
ALA	RIFL	SEM_L1_3_4nm_slices18to283_EM 166	77
ALA	RIFL	SEM_L1_3_4nm_slices18to283_EM 167	83
ALA	RIFL	SEM_L1_3_4nm_slices18to283_EM 168	153
ALA	RIFL	SEM_L1_3_4nm_slices18to283_EM 169	133
ASEL	RIFL	SEM_L1_3_4nm_slices18to283_EM 204	74
ASEL	RIFL	SEM_L1_3_4nm_slices18to283_EM 205	51
ASEL	RIFL	SEM_L1_3_4nm_slices18to283_EM 206	38
ASEL	RIFL	SEM_L1_3_4nm_slices18to283_EM 207	22
ASEL	RIFL	SEM_L1_3_4nm_slices18to283_EM 208	30
ASEL	RIFL	SEM_L1_3_4nm_slices18to283_EM 209	1
ASJL	RIFL	SEM_L1_3_4nm_slices18to283_EM 211	63
ASJL	RIFL	SEM_L1_3_4nm_slices18to283_EM 212	171
ASJL	RIFL	SEM_L1_3_4nm_slices18to283_EM 213	229
ASJL	RIFL	SEM_L1_3_4nm_slices18to283_EM 214	199
ASJL	RIFL	SEM_L1_3_4nm_slices18to283_EM 215	197
ASJL	RIFL	SEM_L1_3_4nm_slices18to283_EM 216	172
ASKL	RIFL	SEM_L1_3_4nm_slices18to283_EM 191	128
ASKL	RIFL	SEM_L1_3_4nm_slices18to283_EM 192	278
ASKL	RIFL	SEM_L1_3_4nm_slices18to283_EM 193	299
ASKL	RIFL	SEM_L1_3_4nm_slices18to283_EM 194	349
ASKL	RIFL	SEM_L1_3_4nm_slices18to283_EM 195	396
ASKL	RIFL	SEM_L1_3_4nm_slices18to283_EM 196	400
ASKL	RIFL	SEM_L1_3_4nm_slices18to283_EM 197	279
ASKL	RIFL	SEM_L1_3_4nm_slices18to283_EM 198	400
ASKL	RIFL	SEM_L1_3_4nm_slices18to283_EM 199	272
ASKL	RIFL	SEM_L1_3_4nm_slices18to283_EM 200	387
ASKL	RIFL	SEM_L1_3_4nm_slices18to283_EM 201	363
ASKL	RIFL	SEM_L1_3_4nm_slices18to283_EM 202	426
ASKL	RIFL	SEM_L1_3_4nm_slices18to283_EM 203	370
ASKL	RIFL	SEM_L1_3_4nm_slices18to283_EM 204	221
ASKL	RIFL	SEM_L1_3_4nm_slices18to283_EM 204	59
ASKL	RIFL	SEM_L1_3_4nm_slices18to283_EM 205	170
ASKL	RIFL	SEM_L1_3_4nm_slices18to283_EM 205	101
ASKL	RIFL	SEM_L1_3_4nm_slices18to283_EM 206	180
ASKL	RIFL	SEM_L1_3_4nm_slices18to283_EM 206	140
ASKL	RIFL	SEM_L1_3_4nm_slices18to283_EM 207	366
ASKL	RIFL	SEM_L1_3_4nm_slices18to283_EM 208	340
ASKL	RIFL	SEM_L1_3_4nm_slices18to283_EM 209	327
ASKL	RIFL	SEM_L1_3_4nm_slices18to283_EM 210	277
ASKL	RIFL	SEM_L1_3_4nm_slices18to283_EM 211	162
AVBL	RIFL	SEM_L1_3_4nm_slices18to283_EM 165	61
AVBL	RIFL	SEM_L1_3_4nm_slices18to283_EM 166	72
AVBL	RIFL	SEM_L1_3_4nm_slices18to283_EM 167	66
AVBL	RIFL	SEM_L1_3_4nm_slices18to283_EM 168	58
AVBL	RIFL	SEM_L1_3_4nm_slices18to283_EM 168	249
AVBL	RIFL	SEM_L1_3_4nm_slices18to283_EM 187	32
AVBL	RIFL	SEM_L1_3_4nm_slices18to283_EM 191	29
AVBL	RIFL	SEM_L1_3_4nm_slices18to283_EM 192	51
AVBL	RIFL	SEM_L1_3_4nm_slices18to283_EM 193	89
AVBL	RIFL	SEM_L1_3_4nm_slices18to283_EM 194	103
AVBL	RIFL	SEM_L1_3_4nm_slices18to283_EM 195	106
AVBL	RIFL	SEM_L1_3_4nm_slices18to283_EM 196	111
AVBL	RIFL	SEM_L1_3_4nm_slices18to283_EM 197	103
AVBL	RIFL	SEM_L1_3_4nm_slices18to283_EM 198	107
AVBL	RIFL	SEM_L1_3_4nm_slices18to283_EM 199	104
AVBL	RIFL	SEM_L1_3_4nm_slices18to283_EM 200	81
AVBL	RIFL	SEM_L1_3_4nm_slices18to283_EM 201	51
AVBL	RIFL	SEM_L1_3_4nm_slices18to283_EM 202	8
AVBL	RIFL	SEM_L1_3_4nm_slices18to283_EM 211	103
AVBL	RIFL	SEM_L1_3_4nm_slices18to283_EM 212	105
AVBL	RIFL	SEM_L1_3_4nm_slices18to283_EM 213	110
AVBL	RIFL	SEM_L1_3_4nm_slices18to283_EM 214	100
AVBL	RIFL	SEM_L1_3_4nm_slices18to283_EM 215	78
AVBL	RIFL	SEM_L1_3_4nm_slices18to283_EM 216	32
AVBL	RIFL	SEM_L1_3_4nm_slices18to283_EM 217	49
AVBL	RIFL	SEM_L1_3_4nm_slices18to283_EM 222	62
AVEL	RIFL	SEM_L1_3_4nm_slices18to283_EM 158	84
AVEL	RIFL	SEM_L1_3_4nm_slices18to283_EM 159	141
AVEL	RIFL	SEM_L1_3_4nm_slices18to283_EM 160	186
AVEL	RIFL	SEM_L1_3_4nm_slices18to283_EM 161	183
AVEL	RIFL	SEM_L1_3_4nm_slices18to283_EM 162	215
AVEL	RIFL	SEM_L1_3_4nm_slices18to283_EM 163	243
AVEL	RIFL	SEM_L1_3_4nm_slices18to283_EM 164	258
AVEL	RIFL	SEM_L1_3_4nm_slices18to283_EM 165	324
AVEL	RIFL	SEM_L1_3_4nm_slices18to283_EM 166	332
AVEL	RIFL	SEM_L1_3_4nm_slices18to283_EM 167	131
AVEL	RIFL	SEM_L1_3_4nm_slices18to283_EM 168	254
AVEL	RIFL	SEM_L1_3_4nm_slices18to283_EM 169	62
AVHL	RIFL	SEM_L1_3_4nm_slices18to283_EM 105	50
AVHL	RIFL	SEM_L1_3_4nm_slices18to283_EM 106	58
AVHL	RIFL	SEM_L1_3_4nm_slices18to283_EM 107	55
AVHL	RIFL	SEM_L1_3_4nm_slices18to283_EM 109	44
AVHL	RIFL	SEM_L1_3_4nm_slices18to283_EM 110	84
AVHL	RIFL	SEM_L1_3_4nm_slices18to283_EM 111	107
AVHL	RIFL	SEM_L1_3_4nm_slices18to283_EM 112	100
AVHL	RIFL	SEM_L1_3_4nm_slices18to283_EM 113	106
AVHL	RIFL	SEM_L1_3_4nm_slices18to283_EM 114	38
AVHL	RIFL	SEM_L1_3_4nm_slices18to283_EM 115	141
AVHL	RIFL	SEM_L1_3_4nm_slices18to283_EM 116	166
AVHL	RIFL	SEM_L1_3_4nm_slices18to283_EM 117	104
AVHL	RIFL	SEM_L1_3_4nm_slices18to283_EM 118	35
AVHL	RIFL	SEM_L1_3_4nm_slices18to283_EM 140	101
AVHL	RIFL	SEM_L1_3_4nm_slices18to283_EM 142	91
AVHL	RIFL	SEM_L1_3_4nm_slices18to283_EM 143	82
AVHL	RIFL	SEM_L1_3_4nm_slices18to283_EM 144	75
AVHL	RIFL	SEM_L1_3_4nm_slices18to283_EM 145	66
AVHL	RIFL	SEM_L1_3_4nm_slices18to283_EM 146	40
AVJL	RIFL	SEM_L1_3_4nm_slices18to283_EM 110	22
AVJL	RIFL	SEM_L1_3_4nm_slices18to283_EM 111	43
AVJL	RIFL	SEM_L1_3_4nm_slices18to283_EM 112	48
AVJL	RIFL	SEM_L1_3_4nm_slices18to283_EM 113	56
AVJL	RIFL	SEM_L1_3_4nm_slices18to283_EM 114	48
AVJL	RIFL	SEM_L1_3_4nm_slices18to283_EM 115	56
AVJL	RIFL	SEM_L1_3_4nm_slices18to283_EM 116	55
AVJL	RIFL	SEM_L1_3_4nm_slices18to283_EM 117	48
AVJL	RIFL	SEM_L1_3_4nm_slices18to283_EM 118	58
AVJL	RIFL	SEM_L1_3_4nm_slices18to283_EM 143	16
AVJL	RIFL	SEM_L1_3_4nm_slices18to283_EM 144	44
AVJL	RIFL	SEM_L1_3_4nm_slices18to283_EM 145	60
AVJL	RIFL	SEM_L1_3_4nm_slices18to283_EM 146	80
AVJL	RIFL	SEM_L1_3_4nm_slices18to283_EM 147	101
AVJL	RIFL	SEM_L1_3_4nm_slices18to283_EM 158	46
AVJL	RIFL	SEM_L1_3_4nm_slices18to283_EM 159	26
AVJL	RIFL	SEM_L1_3_4nm_slices18to283_EM 160	70
AWAL	RIFL	SEM_L1_3_4nm_slices18to283_EM 109	48
AWAL	RIFL	SEM_L1_3_4nm_slices18to283_EM 110	42
AWAL	RIFL	SEM_L1_3_4nm_slices18to283_EM 111	54
AWAL	RIFL	SEM_L1_3_4nm_slices18to283_EM 112	62
AWAL	RIFL	SEM_L1_3_4nm_slices18to283_EM 113	24
AWAL	RIFL	SEM_L1_3_4nm_slices18to283_EM 209	18
AWAL	RIFL	SEM_L1_3_4nm_slices18to283_EM 210	38
AWAL	RIFL	SEM_L1_3_4nm_slices18to283_EM 211	51
AWAL	RIFL	SEM_L1_3_4nm_slices18to283_EM 212	70
AWAL	RIFL	SEM_L1_3_4nm_slices18to283_EM 213	62
AWAL	RIFL	SEM_L1_3_4nm_slices18to283_EM 214	58
AWAL	RIFL	SEM_L1_3_4nm_slices18to283_EM 215	41
AWAL	RIFL	SEM_L1_3_4nm_slices18to283_EM 216	52
AWAL	RIFL	SEM_L1_3_4nm_slices18to283_EM 217	50
AWBL	RIFL	SEM_L1_3_4nm_slices18to283_EM 105	46
AWBL	RIFL	SEM_L1_3_4nm_slices18to283_EM 106	98
AWBL	RIFL	SEM_L1_3_4nm_slices18to283_EM 107	110
AWBL	RIFL	SEM_L1_3_4nm_slices18to283_EM 109	36
BDUL	RIFL	SEM_L1_3_4nm_slices18to283_EM 106	75
BDUL	RIFL	SEM_L1_3_4nm_slices18to283_EM 107	132
BDUL	RIFL	SEM_L1_3_4nm_slices18to283_EM 109	154
BDUL	RIFL	SEM_L1_3_4nm_slices18to283_EM 110	120
BDUL	RIFL	SEM_L1_3_4nm_slices18to283_EM 111	74
BDUL	RIFL	SEM_L1_3_4nm_slices18to283_EM 112	46
BDUL	RIFL	SEM_L1_3_4nm_slices18to283_EM 113	48
BDUL	RIFL	SEM_L1_3_4nm_slices18to283_EM 114	50
BDUL	RIFL	SEM_L1_3_4nm_slices18to283_EM 115	22
BDUL	RIFL	SEM_L1_3_4nm_slices18to283_EM 116	24
BDUL	RIFL	SEM_L1_3_4nm_slices18to283_EM 117	22
BDUL	RIFL	SEM_L1_3_4nm_slices18to283_EM 118	28
BDUL	RIFL	SEM_L1_3_4nm_slices18to283_EM 120	38
BDUL	RIFL	SEM_L1_3_4nm_slices18to283_EM 122	53
BDUL	RIFL	SEM_L1_3_4nm_slices18to283_EM 123	33
BDUL	RIFL	SEM_L1_3_4nm_slices18to283_EM 124	14
BDUL	RIFL	SEM_L1_3_4nm_slices18to283_EM 129	44
BDUL	RIFL	SEM_L1_3_4nm_slices18to283_EM 130	31
BDUL	RIFL	SEM_L1_3_4nm_slices18to283_EM 132	62
BDUL	RIFL	SEM_L1_3_4nm_slices18to283_EM 133	62
BDUL	RIFL	SEM_L1_3_4nm_slices18to283_EM 134	67
BDUL	RIFL	SEM_L1_3_4nm_slices18to283_EM 137	74
BDUL	RIFL	SEM_L1_3_4nm_slices18to283_EM 138	117
BDUL	RIFL	SEM_L1_3_4nm_slices18to283_EM 140	94
BDUL	RIFL	SEM_L1_3_4nm_slices18to283_EM 142	80
BDUL	RIFL	SEM_L1_3_4nm_slices18to283_EM 143	73
BDUL	RIFL	SEM_L1_3_4nm_slices18to283_EM 144	55
BDUL	RIFL	SEM_L1_3_4nm_slices18to283_EM 145	65
BDUL	RIFL	SEM_L1_3_4nm_slices18to283_EM 146	24
BDUL	RIFL	SEM_L1_3_4nm_slices18to283_EM 147	2
BDUL	RIFL	SEM_L1_3_4nm_slices18to283_EM 149	96
BDUL	RIFL	SEM_L1_3_4nm_slices18to283_EM 150	92
BDUL	RIFL	SEM_L1_3_4nm_slices18to283_EM 151	69
BDUL	RIFL	SEM_L1_3_4nm_slices18to283_EM 152	78
BDUL	RIFL	SEM_L1_3_4nm_slices18to283_EM 153	99
BDUL	RIFL	SEM_L1_3_4nm_slices18to283_EM 154	83
BDUL	RIFL	SEM_L1_3_4nm_slices18to283_EM 155	93
BDUL	RIFL	SEM_L1_3_4nm_slices18to283_EM 156	160
BDUL	RIFL	SEM_L1_3_4nm_slices18to283_EM 157	51
BDUL	RIFL	SEM_L1_3_4nm_slices18to283_EM 158	159
BDUL	RIFL	SEM_L1_3_4nm_slices18to283_EM 159	202
BDUL	RIFL	SEM_L1_3_4nm_slices18to283_EM 160	236
BDUL	RIFL	SEM_L1_3_4nm_slices18to283_EM 161	131
BDUL	RIFL	SEM_L1_3_4nm_slices18to283_EM 162	339
BDUL	RIFL	SEM_L1_3_4nm_slices18to283_EM 163	323
BDUL	RIFL	SEM_L1_3_4nm_slices18to283_EM 164	287
BDUL	RIFL	SEM_L1_3_4nm_slices18to283_EM 165	209
BDUL	RIFL	SEM_L1_3_4nm_slices18to283_EM 166	74
BDUL	RIFL	SEM_L1_3_4nm_slices18to283_EM 167	79
BDUL	RIFL	SEM_L1_3_4nm_slices18to283_EM 168	59
BDUL	RIFL	SEM_L1_3_4nm_slices18to283_EM 169	40
BDUL	RIFL	SEM_L1_3_4nm_slices18to283_EM 170	299
BDUL	RIFL	SEM_L1_3_4nm_slices18to283_EM 171	300
BDUL	RIFL	SEM_L1_3_4nm_slices18to283_EM 172	252
BDUL	RIFL	SEM_L1_3_4nm_slices18to283_EM 173	267
BDUL	RIFL	SEM_L1_3_4nm_slices18to283_EM 174	236
BDUL	RIFL	SEM_L1_3_4nm_slices18to283_EM 175	215
BDUL	RIFL	SEM_L1_3_4nm_slices18to283_EM 176	185
BDUL	RIFL	SEM_L1_3_4nm_slices18to283_EM 177	85
BDUL	RIFL	SEM_L1_3_4nm_slices18to283_EM 178	77
BDUL	RIFL	SEM_L1_3_4nm_slices18to283_EM 186	50
BDUL	RIFL	SEM_L1_3_4nm_slices18to283_EM 188	135
BDUL	RIFL	SEM_L1_3_4nm_slices18to283_EM 189	181
BDUL	RIFL	SEM_L1_3_4nm_slices18to283_EM 190	203
BDUL	RIFL	SEM_L1_3_4nm_slices18to283_EM 191	202
BDUL	RIFL	SEM_L1_3_4nm_slices18to283_EM 192	186
BDUL	RIFL	SEM_L1_3_4nm_slices18to283_EM 193	171
BDUL	RIFL	SEM_L1_3_4nm_slices18to283_EM 194	163
BDUL	RIFL	SEM_L1_3_4nm_slices18to283_EM 195	148
BDUL	RIFL	SEM_L1_3_4nm_slices18to283_EM 196	149
BDUL	RIFL	SEM_L1_3_4nm_slices18to283_EM 197	122
BDUL	RIFL	SEM_L1_3_4nm_slices18to283_EM 198	143
BDUL	RIFL	SEM_L1_3_4nm_slices18to283_EM 200	123
BDUL	RIFL	SEM_L1_3_4nm_slices18to283_EM 201	149
BDUL	RIFL	SEM_L1_3_4nm_slices18to283_EM 202	110
BDUL	RIFL	SEM_L1_3_4nm_slices18to283_EM 203	116
BDUL	RIFL	SEM_L1_3_4nm_slices18to283_EM 204	98
BDUL	RIFL	SEM_L1_3_4nm_slices18to283_EM 205	62
BDUL	RIFL	SEM_L1_3_4nm_slices18to283_EM 206	18
BDUL	RIFL	SEM_L1_3_4nm_slices18to283_EM 219	89
BDUL	RIFL	SEM_L1_3_4nm_slices18to283_EM 220	85
BDUL	RIFL	SEM_L1_3_4nm_slices18to283_EM 221	77
BDUL	RIFL	SEM_L1_3_4nm_slices18to283_EM 222	35
CEPDL	RIFL	SEM_L1_3_4nm_slices18to283_EM 137	38
CEPDL	RIFL	SEM_L1_3_4nm_slices18to283_EM 138	23
CEPVL	RIFL	SEM_L1_3_4nm_slices18to283_EM 177	28
CEPVL	RIFL	SEM_L1_3_4nm_slices18to283_EM 178	72
CEPVL	RIFL	SEM_L1_3_4nm_slices18to283_EM 179	95
CEPVL	RIFL	SEM_L1_3_4nm_slices18to283_EM 180	42
CEPVL	RIFL	SEM_L1_3_4nm_slices18to283_EM 181	92
CEPVL	RIFL	SEM_L1_3_4nm_slices18to283_EM 182	104
CEPVL	RIFL	SEM_L1_3_4nm_slices18to283_EM 183	86
CEPVL	RIFL	SEM_L1_3_4nm_slices18to283_EM 184	65
IL2DL	RIFL	SEM_L1_3_4nm_slices18to283_EM 129	19
OLQDL	RIFL	SEM_L1_3_4nm_slices18to283_EM 121	23
PVCL	RIFL	SEM_L1_3_4nm_slices18to283_EM 203	124
PVCL	RIFL	SEM_L1_3_4nm_slices18to283_EM 204	138
PVCL	RIFL	SEM_L1_3_4nm_slices18to283_EM 205	147
PVCL	RIFL	SEM_L1_3_4nm_slices18to283_EM 206	157
PVCL	RIFL	SEM_L1_3_4nm_slices18to283_EM 207	159
PVCL	RIFL	SEM_L1_3_4nm_slices18to283_EM 208	156
PVCL	RIFL	SEM_L1_3_4nm_slices18to283_EM 209	157
PVCL	RIFL	SEM_L1_3_4nm_slices18to283_EM 210	129
PVCL	RIFL	SEM_L1_3_4nm_slices18to283_EM 211	127
PVCL	RIFL	SEM_L1_3_4nm_slices18to283_EM 212	141
PVCL	RIFL	SEM_L1_3_4nm_slices18to283_EM 213	115
PVCL	RIFL	SEM_L1_3_4nm_slices18to283_EM 214	140
PVCL	RIFL	SEM_L1_3_4nm_slices18to283_EM 215	116
PVCL	RIFL	SEM_L1_3_4nm_slices18to283_EM 216	84
PVCL	RIFL	SEM_L1_3_4nm_slices18to283_EM 217	47
PVCL	RIFL	SEM_L1_3_4nm_slices18to283_EM 219	4
PVCR	RIFL	SEM_L1_3_4nm_slices18to283_EM 171	2
PVCR	RIFL	SEM_L1_3_4nm_slices18to283_EM 172	16
PVQL	RIFL	SEM_L1_3_4nm_slices18to283_EM 207	95
PVQL	RIFL	SEM_L1_3_4nm_slices18to283_EM 208	135
PVQL	RIFL	SEM_L1_3_4nm_slices18to283_EM 209	215
PVQL	RIFL	SEM_L1_3_4nm_slices18to283_EM 210	226
PVQL	RIFL	SEM_L1_3_4nm_slices18to283_EM 211	280
PVQL	RIFL	SEM_L1_3_4nm_slices18to283_EM 212	330
PVQL	RIFL	SEM_L1_3_4nm_slices18to283_EM 213	369
PVQL	RIFL	SEM_L1_3_4nm_slices18to283_EM 214	314
PVQL	RIFL	SEM_L1_3_4nm_slices18to283_EM 215	291
PVQL	RIFL	SEM_L1_3_4nm_slices18to283_EM 216	256
PVQL	RIFL	SEM_L1_3_4nm_slices18to283_EM 217	240
PVQL	RIFL	SEM_L1_3_4nm_slices18to283_EM 218	201
PVQL	RIFL	SEM_L1_3_4nm_slices18to283_EM 219	178
PVQL	RIFL	SEM_L1_3_4nm_slices18to283_EM 220	44
PVQL	RIFL	SEM_L1_3_4nm_slices18to283_EM 222	107
PVQR	RIFL	SEM_L1_3_4nm_slices18to283_EM 109	70
PVQR	RIFL	SEM_L1_3_4nm_slices18to283_EM 110	126
PVQR	RIFL	SEM_L1_3_4nm_slices18to283_EM 111	154
PVQR	RIFL	SEM_L1_3_4nm_slices18to283_EM 112	159
PVQR	RIFL	SEM_L1_3_4nm_slices18to283_EM 113	178
PVQR	RIFL	SEM_L1_3_4nm_slices18to283_EM 114	158
PVQR	RIFL	SEM_L1_3_4nm_slices18to283_EM 115	168
PVQR	RIFL	SEM_L1_3_4nm_slices18to283_EM 116	154
PVQR	RIFL	SEM_L1_3_4nm_slices18to283_EM 116	19
PVQR	RIFL	SEM_L1_3_4nm_slices18to283_EM 117	152
PVQR	RIFL	SEM_L1_3_4nm_slices18to283_EM 118	88
PVQR	RIFL	SEM_L1_3_4nm_slices18to283_EM 119	41
PVR	RIFL	SEM_L1_3_4nm_slices18to283_EM 182	23
PVR	RIFL	SEM_L1_3_4nm_slices18to283_EM 183	37
PVR	RIFL	SEM_L1_3_4nm_slices18to283_EM 184	80
PVR	RIFL	SEM_L1_3_4nm_slices18to283_EM 186	115
PVR	RIFL	SEM_L1_3_4nm_slices18to283_EM 187	69
PVR	RIFL	SEM_L1_3_4nm_slices18to283_EM 188	82
PVR	RIFL	SEM_L1_3_4nm_slices18to283_EM 189	96
PVR	RIFL	SEM_L1_3_4nm_slices18to283_EM 190	92
PVR	RIFL	SEM_L1_3_4nm_slices18to283_EM 191	109
PVR	RIFL	SEM_L1_3_4nm_slices18to283_EM 192	132
PVR	RIFL	SEM_L1_3_4nm_slices18to283_EM 193	75
PVR	RIFL	SEM_L1_3_4nm_slices18to283_EM 194	65
PVR	RIFL	SEM_L1_3_4nm_slices18to283_EM 195	54
PVR	RIFL	SEM_L1_3_4nm_slices18to283_EM 196	44
RID	RIFL	SEM_L1_3_4nm_slices18to283_EM 207	56
RID	RIFL	SEM_L1_3_4nm_slices18to283_EM 208	75
RID	RIFL	SEM_L1_3_4nm_slices18to283_EM 209	92
RID	RIFL	SEM_L1_3_4nm_slices18to283_EM 210	74
RID	RIFL	SEM_L1_3_4nm_slices18to283_EM 211	61
RID	RIFL	SEM_L1_3_4nm_slices18to283_EM 212	49
RIFR	RIFL	SEM_L1_3_4nm_slices18to283_EM 116	74
RIML	RIFL	SEM_L1_3_4nm_slices18to283_EM 210	91
RIML	RIFL	SEM_L1_3_4nm_slices18to283_EM 211	103
RIML	RIFL	SEM_L1_3_4nm_slices18to283_EM 212	111
RIML	RIFL	SEM_L1_3_4nm_slices18to283_EM 213	124
RIML	RIFL	SEM_L1_3_4nm_slices18to283_EM 214	147
RIML	RIFL	SEM_L1_3_4nm_slices18to283_EM 215	158
RIML	RIFL	SEM_L1_3_4nm_slices18to283_EM 216	171
RIML	RIFL	SEM_L1_3_4nm_slices18to283_EM 217	236
RIML	RIFL	SEM_L1_3_4nm_slices18to283_EM 218	232
RIML	RIFL	SEM_L1_3_4nm_slices18to283_EM 219	231
RIML	RIFL	SEM_L1_3_4nm_slices18to283_EM 220	200
RIML	RIFL	SEM_L1_3_4nm_slices18to283_EM 221	186
RIML	RIFL	SEM_L1_3_4nm_slices18to283_EM 222	149
RIR	RIFL	SEM_L1_3_4nm_slices18to283_EM 107	47
RIR	RIFL	SEM_L1_3_4nm_slices18to283_EM 149	32
RIR	RIFL	SEM_L1_3_4nm_slices18to283_EM 150	45
RIR	RIFL	SEM_L1_3_4nm_slices18to283_EM 151	56
RIR	RIFL	SEM_L1_3_4nm_slices18to283_EM 152	63
RIR	RIFL	SEM_L1_3_4nm_slices18to283_EM 153	78
RIR	RIFL	SEM_L1_3_4nm_slices18to283_EM 154	88
RIR	RIFL	SEM_L1_3_4nm_slices18to283_EM 155	138
RIR	RIFL	SEM_L1_3_4nm_slices18to283_EM 156	143
RIR	RIFL	SEM_L1_3_4nm_slices18to283_EM 157	146
RIR	RIFL	SEM_L1_3_4nm_slices18to283_EM 158	152
RIR	RIFL	SEM_L1_3_4nm_slices18to283_EM 159	144
RIR	RIFL	SEM_L1_3_4nm_slices18to283_EM 160	156
RIR	RIFL	SEM_L1_3_4nm_slices18to283_EM 161	161
RIR	RIFL	SEM_L1_3_4nm_slices18to283_EM 162	175
RIR	RIFL	SEM_L1_3_4nm_slices18to283_EM 163	181
RIR	RIFL	SEM_L1_3_4nm_slices18to283_EM 164	184
RIR	RIFL	SEM_L1_3_4nm_slices18to283_EM 165	131
RIR	RIFL	SEM_L1_3_4nm_slices18to283_EM 166	82
RIR	RIFL	SEM_L1_3_4nm_slices18to283_EM 167	21
RMGL	RIFL	SEM_L1_3_4nm_slices18to283_EM 163	5
RMGL	RIFL	SEM_L1_3_4nm_slices18to283_EM 164	99
RMGL	RIFL	SEM_L1_3_4nm_slices18to283_EM 165	109
RMGL	RIFL	SEM_L1_3_4nm_slices18to283_EM 166	120
RMGL	RIFL	SEM_L1_3_4nm_slices18to283_EM 167	146
RMGL	RIFL	SEM_L1_3_4nm_slices18to283_EM 168	140
RMGL	RIFL	SEM_L1_3_4nm_slices18to283_EM 169	171
RMGL	RIFL	SEM_L1_3_4nm_slices18to283_EM 170	189
RMGL	RIFL	SEM_L1_3_4nm_slices18to283_EM 171	205
RMGL	RIFL	SEM_L1_3_4nm_slices18to283_EM 172	154
RMGL	RIFL	SEM_L1_3_4nm_slices18to283_EM 173	146
RMGL	RIFL	SEM_L1_3_4nm_slices18to283_EM 174	80
RMGL	RIFL	SEM_L1_3_4nm_slices18to283_EM 175	66
RMGL	RIFL	SEM_L1_3_4nm_slices18to283_EM 176	64
RMGL	RIFL	SEM_L1_3_4nm_slices18to283_EM 178	356
RMGL	RIFL	SEM_L1_3_4nm_slices18to283_EM 179	55
RMGL	RIFL	SEM_L1_3_4nm_slices18to283_EM 180	95
RMGL	RIFL	SEM_L1_3_4nm_slices18to283_EM 187	50
RMGL	RIFL	SEM_L1_3_4nm_slices18to283_EM 188	132
RMGL	RIFL	SEM_L1_3_4nm_slices18to283_EM 189	193
RMGL	RIFL	SEM_L1_3_4nm_slices18to283_EM 190	185
RMGL	RIFL	SEM_L1_3_4nm_slices18to283_EM 191	194
RMGL	RIFL	SEM_L1_3_4nm_slices18to283_EM 192	194
RMGL	RIFL	SEM_L1_3_4nm_slices18to283_EM 193	162
RMGL	RIFL	SEM_L1_3_4nm_slices18to283_EM 194	129
RMGL	RIFL	SEM_L1_3_4nm_slices18to283_EM 195	129
RMGL	RIFL	SEM_L1_3_4nm_slices18to283_EM 196	99
RMGL	RIFL	SEM_L1_3_4nm_slices18to283_EM 197	66
RMGL	RIFL	SEM_L1_3_4nm_slices18to283_EM 198	101
RMGL	RIFL	SEM_L1_3_4nm_slices18to283_EM 200	85
RMGL	RIFL	SEM_L1_3_4nm_slices18to283_EM 201	152
RMGL	RIFL	SEM_L1_3_4nm_slices18to283_EM 202	145
RMGL	RIFL	SEM_L1_3_4nm_slices18to283_EM 203	213
RMGL	RIFL	SEM_L1_3_4nm_slices18to283_EM 204	209
RMGL	RIFL	SEM_L1_3_4nm_slices18to283_EM 205	206
RMGL	RIFL	SEM_L1_3_4nm_slices18to283_EM 206	225
RMGL	RIFL	SEM_L1_3_4nm_slices18to283_EM 207	244
RMGL	RIFL	SEM_L1_3_4nm_slices18to283_EM 208	202
RMGL	RIFL	SEM_L1_3_4nm_slices18to283_EM 209	128
RMGL	RIFL	SEM_L1_3_4nm_slices18to283_EM 210	126
RMGL	RIFL	SEM_L1_3_4nm_slices18to283_EM 211	102
RMGL	RIFL	SEM_L1_3_4nm_slices18to283_EM 212	83
RMGL	RIFL	SEM_L1_3_4nm_slices18to283_EM 213	35
RMGL	RIFL	SEM_L1_3_4nm_slices18to283_EM 214	17
RMGL	RIFL	SEM_L1_3_4nm_slices18to283_EM 215	27
RMGL	RIFL	SEM_L1_3_4nm_slices18to283_EM 217	22
RMGL	RIFL	SEM_L1_3_4nm_slices18to283_EM 218	12
RMGL	RIFL	SEM_L1_3_4nm_slices18to283_EM 220	34
RMGL	RIFL	SEM_L1_3_4nm_slices18to283_EM 221	100
RMGL	RIFL	SEM_L1_3_4nm_slices18to283_EM 222	39
SAADR	RIFL	SEM_L1_3_4nm_slices18to283_EM 150	94
SAADR	RIFL	SEM_L1_3_4nm_slices18to283_EM 151	153
SAADR	RIFL	SEM_L1_3_4nm_slices18to283_EM 152	175
SAADR	RIFL	SEM_L1_3_4nm_slices18to283_EM 153	156
SAADR	RIFL	SEM_L1_3_4nm_slices18to283_EM 154	149
SAADR	RIFL	SEM_L1_3_4nm_slices18to283_EM 155	134
SAADR	RIFL	SEM_L1_3_4nm_slices18to283_EM 156	121
SAADR	RIFL	SEM_L1_3_4nm_slices18to283_EM 157	97
SAADR	RIFL	SEM_L1_3_4nm_slices18to283_EM 158	59
URADL	RIFL	SEM_L1_3_4nm_slices18to283_EM 120	19
URADL	RIFL	SEM_L1_3_4nm_slices18to283_EM 121	100
URADL	RIFL	SEM_L1_3_4nm_slices18to283_EM 122	102
URADL	RIFL	SEM_L1_3_4nm_slices18to283_EM 123	116
URADL	RIFL	SEM_L1_3_4nm_slices18to283_EM 124	110
URADL	RIFL	SEM_L1_3_4nm_slices18to283_EM 125	111
URADL	RIFL	SEM_L1_3_4nm_slices18to283_EM 129	50
URADL	RIFL	SEM_L1_3_4nm_slices18to283_EM 130	26
URBL	RIFL	SEM_L1_3_4nm_slices18to283_EM 154	5
URBL	RIFL	SEM_L1_3_4nm_slices18to283_EM 155	58
URBL	RIFL	SEM_L1_3_4nm_slices18to283_EM 156	92
URBL	RIFL	SEM_L1_3_4nm_slices18to283_EM 157	104
URBL	RIFL	SEM_L1_3_4nm_slices18to283_EM 158	68
URBL	RIFL	SEM_L1_3_4nm_slices18to283_EM 159	84
URBL	RIFL	SEM_L1_3_4nm_slices18to283_EM 160	60
ADAR	RIFR	SEM_L1_3_4nm_slices18to283_EM 143	40
ADAR	RIFR	SEM_L1_3_4nm_slices18to283_EM 144	106
ADAR	RIFR	SEM_L1_3_4nm_slices18to283_EM 144	428
ADAR	RIFR	SEM_L1_3_4nm_slices18to283_EM 145	327
ADAR	RIFR	SEM_L1_3_4nm_slices18to283_EM 145	165
ADAR	RIFR	SEM_L1_3_4nm_slices18to283_EM 146	270
ADAR	RIFR	SEM_L1_3_4nm_slices18to283_EM 147	113
ADAR	RIFR	SEM_L1_3_4nm_slices18to283_EM 193	49
ADAR	RIFR	SEM_L1_3_4nm_slices18to283_EM 194	19
ADAR	RIFR	SEM_L1_3_4nm_slices18to283_EM 196	28
ADAR	RIFR	SEM_L1_3_4nm_slices18to283_EM 197	109
ADAR	RIFR	SEM_L1_3_4nm_slices18to283_EM 198	134
ADAR	RIFR	SEM_L1_3_4nm_slices18to283_EM 199	140
ADAR	RIFR	SEM_L1_3_4nm_slices18to283_EM 200	89
ADAR	RIFR	SEM_L1_3_4nm_slices18to283_EM 201	73
AIAR	RIFR	SEM_L1_3_4nm_slices18to283_EM 187	18
AIAR	RIFR	SEM_L1_3_4nm_slices18to283_EM 189	42
AIAR	RIFR	SEM_L1_3_4nm_slices18to283_EM 190	55
AIAR	RIFR	SEM_L1_3_4nm_slices18to283_EM 191	82
AIAR	RIFR	SEM_L1_3_4nm_slices18to283_EM 192	100
AIAR	RIFR	SEM_L1_3_4nm_slices18to283_EM 193	141
AIAR	RIFR	SEM_L1_3_4nm_slices18to283_EM 194	174
AIAR	RIFR	SEM_L1_3_4nm_slices18to283_EM 195	171
AIAR	RIFR	SEM_L1_3_4nm_slices18to283_EM 196	160
AIAR	RIFR	SEM_L1_3_4nm_slices18to283_EM 197	170
AIAR	RIFR	SEM_L1_3_4nm_slices18to283_EM 198	165
AIAR	RIFR	SEM_L1_3_4nm_slices18to283_EM 199	163
AIAR	RIFR	SEM_L1_3_4nm_slices18to283_EM 200	75
AIAR	RIFR	SEM_L1_3_4nm_slices18to283_EM 212	11
AIAR	RIFR	SEM_L1_3_4nm_slices18to283_EM 213	6
AIBR	RIFR	SEM_L1_3_4nm_slices18to283_EM 194	53
AIBR	RIFR	SEM_L1_3_4nm_slices18to283_EM 195	37
AIBR	RIFR	SEM_L1_3_4nm_slices18to283_EM 196	48
AIBR	RIFR	SEM_L1_3_4nm_slices18to283_EM 197	49
AIBR	RIFR	SEM_L1_3_4nm_slices18to283_EM 198	56
AIBR	RIFR	SEM_L1_3_4nm_slices18to283_EM 199	74
AIMR	RIFR	SEM_L1_3_4nm_slices18to283_EM 109	94
AIMR	RIFR	SEM_L1_3_4nm_slices18to283_EM 110	118
AIMR	RIFR	SEM_L1_3_4nm_slices18to283_EM 111	103
AIMR	RIFR	SEM_L1_3_4nm_slices18to283_EM 112	127
AIMR	RIFR	SEM_L1_3_4nm_slices18to283_EM 113	117
AIMR	RIFR	SEM_L1_3_4nm_slices18to283_EM 114	109
AIMR	RIFR	SEM_L1_3_4nm_slices18to283_EM 115	8
AIMR	RIFR	SEM_L1_3_4nm_slices18to283_EM 115	151
AIMR	RIFR	SEM_L1_3_4nm_slices18to283_EM 116	164
AIMR	RIFR	SEM_L1_3_4nm_slices18to283_EM 117	134
AIMR	RIFR	SEM_L1_3_4nm_slices18to283_EM 118	4
AIMR	RIFR	SEM_L1_3_4nm_slices18to283_EM 141	63
AIMR	RIFR	SEM_L1_3_4nm_slices18to283_EM 142	162
AIMR	RIFR	SEM_L1_3_4nm_slices18to283_EM 143	231
AIMR	RIFR	SEM_L1_3_4nm_slices18to283_EM 144	245
AIMR	RIFR	SEM_L1_3_4nm_slices18to283_EM 145	227
AIMR	RIFR	SEM_L1_3_4nm_slices18to283_EM 146	219
AIMR	RIFR	SEM_L1_3_4nm_slices18to283_EM 147	196
AIMR	RIFR	SEM_L1_3_4nm_slices18to283_EM 148	147
AIMR	RIFR	SEM_L1_3_4nm_slices18to283_EM 149	77
ALMR	RIFR	SEM_L1_3_4nm_slices18to283_EM 119	16
ALMR	RIFR	SEM_L1_3_4nm_slices18to283_EM 120	118
ALMR	RIFR	SEM_L1_3_4nm_slices18to283_EM 121	133
ALMR	RIFR	SEM_L1_3_4nm_slices18to283_EM 122	83
ALMR	RIFR	SEM_L1_3_4nm_slices18to283_EM 123	70
ALMR	RIFR	SEM_L1_3_4nm_slices18to283_EM 125	106
ALMR	RIFR	SEM_L1_3_4nm_slices18to283_EM 126	72
ALMR	RIFR	SEM_L1_3_4nm_slices18to283_EM 127	83
ALMR	RIFR	SEM_L1_3_4nm_slices18to283_EM 128	35
ALMR	RIFR	SEM_L1_3_4nm_slices18to283_EM 132	10
ALMR	RIFR	SEM_L1_3_4nm_slices18to283_EM 146	156
ALMR	RIFR	SEM_L1_3_4nm_slices18to283_EM 147	299
ALMR	RIFR	SEM_L1_3_4nm_slices18to283_EM 148	225
ALMR	RIFR	SEM_L1_3_4nm_slices18to283_EM 149	143
ALMR	RIFR	SEM_L1_3_4nm_slices18to283_EM 150	171
ALMR	RIFR	SEM_L1_3_4nm_slices18to283_EM 151	128
ALMR	RIFR	SEM_L1_3_4nm_slices18to283_EM 152	104
ALMR	RIFR	SEM_L1_3_4nm_slices18to283_EM 153	87
ALMR	RIFR	SEM_L1_3_4nm_slices18to283_EM 154	64
ALMR	RIFR	SEM_L1_3_4nm_slices18to283_EM 161	17
ALMR	RIFR	SEM_L1_3_4nm_slices18to283_EM 162	91
ALMR	RIFR	SEM_L1_3_4nm_slices18to283_EM 163	106
ALMR	RIFR	SEM_L1_3_4nm_slices18to283_EM 164	105
ALMR	RIFR	SEM_L1_3_4nm_slices18to283_EM 165	98
ALMR	RIFR	SEM_L1_3_4nm_slices18to283_EM 166	95
ALMR	RIFR	SEM_L1_3_4nm_slices18to283_EM 167	52
ALMR	RIFR	SEM_L1_3_4nm_slices18to283_EM 168	51
ASER	RIFR	SEM_L1_3_4nm_slices18to283_EM 202	2
ASER	RIFR	SEM_L1_3_4nm_slices18to283_EM 203	4
ASHR	RIFR	SEM_L1_3_4nm_slices18to283_EM 101	119
ASHR	RIFR	SEM_L1_3_4nm_slices18to283_EM 102	164
ASHR	RIFR	SEM_L1_3_4nm_slices18to283_EM 103	57
ASHR	RIFR	SEM_L1_3_4nm_slices18to283_EM 103	193
ASHR	RIFR	SEM_L1_3_4nm_slices18to283_EM 104	72
ASHR	RIFR	SEM_L1_3_4nm_slices18to283_EM 104	91
ASHR	RIFR	SEM_L1_3_4nm_slices18to283_EM 105	91
ASHR	RIFR	SEM_L1_3_4nm_slices18to283_EM 105	117
ASHR	RIFR	SEM_L1_3_4nm_slices18to283_EM 106	105
ASHR	RIFR	SEM_L1_3_4nm_slices18to283_EM 106	125
ASHR	RIFR	SEM_L1_3_4nm_slices18to283_EM 107	276
ASHR	RIFR	SEM_L1_3_4nm_slices18to283_EM 109	106
ASHR	RIFR	SEM_L1_3_4nm_slices18to283_EM 110	74
ASHR	RIFR	SEM_L1_3_4nm_slices18to283_EM 111	119
ASHR	RIFR	SEM_L1_3_4nm_slices18to283_EM 112	121
ASHR	RIFR	SEM_L1_3_4nm_slices18to283_EM 113	81
ASHR	RIFR	SEM_L1_3_4nm_slices18to283_EM 145	31
ASHR	RIFR	SEM_L1_3_4nm_slices18to283_EM 146	110
ASHR	RIFR	SEM_L1_3_4nm_slices18to283_EM 147	249
ASHR	RIFR	SEM_L1_3_4nm_slices18to283_EM 148	158
ASHR	RIFR	SEM_L1_3_4nm_slices18to283_EM 149	224
ASHR	RIFR	SEM_L1_3_4nm_slices18to283_EM 150	223
ASHR	RIFR	SEM_L1_3_4nm_slices18to283_EM 151	160
ASHR	RIFR	SEM_L1_3_4nm_slices18to283_EM 152	177
ASHR	RIFR	SEM_L1_3_4nm_slices18to283_EM 153	130
ASHR	RIFR	SEM_L1_3_4nm_slices18to283_EM 163	73
ASHR	RIFR	SEM_L1_3_4nm_slices18to283_EM 164	74
ASHR	RIFR	SEM_L1_3_4nm_slices18to283_EM 165	68
ASHR	RIFR	SEM_L1_3_4nm_slices18to283_EM 166	58
ASHR	RIFR	SEM_L1_3_4nm_slices18to283_EM 167	44
ASHR	RIFR	SEM_L1_3_4nm_slices18to283_EM 168	82
ASHR	RIFR	SEM_L1_3_4nm_slices18to283_EM 169	70
ASHR	RIFR	SEM_L1_3_4nm_slices18to283_EM 170	66
ASHR	RIFR	SEM_L1_3_4nm_slices18to283_EM 171	102
ASHR	RIFR	SEM_L1_3_4nm_slices18to283_EM 172	136
ASHR	RIFR	SEM_L1_3_4nm_slices18to283_EM 173	151
ASHR	RIFR	SEM_L1_3_4nm_slices18to283_EM 174	143
ASHR	RIFR	SEM_L1_3_4nm_slices18to283_EM 175	104
ASHR	RIFR	SEM_L1_3_4nm_slices18to283_EM 176	115
ASHR	RIFR	SEM_L1_3_4nm_slices18to283_EM 177	73
ASHR	RIFR	SEM_L1_3_4nm_slices18to283_EM 178	108
ASHR	RIFR	SEM_L1_3_4nm_slices18to283_EM 179	73
ASHR	RIFR	SEM_L1_3_4nm_slices18to283_EM 180	51
ASHR	RIFR	SEM_L1_3_4nm_slices18to283_EM 181	42
ASHR	RIFR	SEM_L1_3_4nm_slices18to283_EM 182	37
ASHR	RIFR	SEM_L1_3_4nm_slices18to283_EM 189	50
ASHR	RIFR	SEM_L1_3_4nm_slices18to283_EM 190	104
ASHR	RIFR	SEM_L1_3_4nm_slices18to283_EM 191	136
ASHR	RIFR	SEM_L1_3_4nm_slices18to283_EM 192	164
ASHR	RIFR	SEM_L1_3_4nm_slices18to283_EM 193	218
ASHR	RIFR	SEM_L1_3_4nm_slices18to283_EM 194	280
ASHR	RIFR	SEM_L1_3_4nm_slices18to283_EM 195	286
ASHR	RIFR	SEM_L1_3_4nm_slices18to283_EM 196	254
ASHR	RIFR	SEM_L1_3_4nm_slices18to283_EM 197	256
ASHR	RIFR	SEM_L1_3_4nm_slices18to283_EM 198	209
ASHR	RIFR	SEM_L1_3_4nm_slices18to283_EM 199	240
ASHR	RIFR	SEM_L1_3_4nm_slices18to283_EM 200	260
ASHR	RIFR	SEM_L1_3_4nm_slices18to283_EM 201	261
ASHR	RIFR	SEM_L1_3_4nm_slices18to283_EM 202	250
ASHR	RIFR	SEM_L1_3_4nm_slices18to283_EM 203	232
ASHR	RIFR	SEM_L1_3_4nm_slices18to283_EM 204	222
ASHR	RIFR	SEM_L1_3_4nm_slices18to283_EM 205	221
ASHR	RIFR	SEM_L1_3_4nm_slices18to283_EM 206	198
ASHR	RIFR	SEM_L1_3_4nm_slices18to283_EM 207	189
ASHR	RIFR	SEM_L1_3_4nm_slices18to283_EM 208	191
ASHR	RIFR	SEM_L1_3_4nm_slices18to283_EM 209	181
ASHR	RIFR	SEM_L1_3_4nm_slices18to283_EM 210	160
ASHR	RIFR	SEM_L1_3_4nm_slices18to283_EM 211	142
ASHR	RIFR	SEM_L1_3_4nm_slices18to283_EM 212	144
ASHR	RIFR	SEM_L1_3_4nm_slices18to283_EM 213	125
ASHR	RIFR	SEM_L1_3_4nm_slices18to283_EM 214	107
ASHR	RIFR	SEM_L1_3_4nm_slices18to283_EM 215	89
ASHR	RIFR	SEM_L1_3_4nm_slices18to283_EM 216	63
ASHR	RIFR	SEM_L1_3_4nm_slices18to283_EM 217	49
ASHR	RIFR	SEM_L1_3_4nm_slices18to283_EM 218	38
ASHR	RIFR	SEM_L1_3_4nm_slices18to283_EM 219	27
ASHR	RIFR	SEM_L1_3_4nm_slices18to283_EM 220	30
ASHR	RIFR	SEM_L1_3_4nm_slices18to283_EM 221	8
ASJR	RIFR	SEM_L1_3_4nm_slices18to283_EM 160	117
ASJR	RIFR	SEM_L1_3_4nm_slices18to283_EM 161	89
ASJR	RIFR	SEM_L1_3_4nm_slices18to283_EM 162	36
ASJR	RIFR	SEM_L1_3_4nm_slices18to283_EM 203	2
ASJR	RIFR	SEM_L1_3_4nm_slices18to283_EM 204	130
ASJR	RIFR	SEM_L1_3_4nm_slices18to283_EM 205	177
ASJR	RIFR	SEM_L1_3_4nm_slices18to283_EM 206	143
ASJR	RIFR	SEM_L1_3_4nm_slices18to283_EM 207	98
ASJR	RIFR	SEM_L1_3_4nm_slices18to283_EM 208	110
ASJR	RIFR	SEM_L1_3_4nm_slices18to283_EM 209	88
ASJR	RIFR	SEM_L1_3_4nm_slices18to283_EM 210	66
ASJR	RIFR	SEM_L1_3_4nm_slices18to283_EM 211	48
ASKR	RIFR	SEM_L1_3_4nm_slices18to283_EM 151	13
ASKR	RIFR	SEM_L1_3_4nm_slices18to283_EM 152	76
ASKR	RIFR	SEM_L1_3_4nm_slices18to283_EM 153	50
ASKR	RIFR	SEM_L1_3_4nm_slices18to283_EM 154	38
ASKR	RIFR	SEM_L1_3_4nm_slices18to283_EM 158	79
ASKR	RIFR	SEM_L1_3_4nm_slices18to283_EM 159	128
ASKR	RIFR	SEM_L1_3_4nm_slices18to283_EM 160	88
ASKR	RIFR	SEM_L1_3_4nm_slices18to283_EM 161	68
ASKR	RIFR	SEM_L1_3_4nm_slices18to283_EM 162	68
ASKR	RIFR	SEM_L1_3_4nm_slices18to283_EM 163	46
ASKR	RIFR	SEM_L1_3_4nm_slices18to283_EM 164	117
ASKR	RIFR	SEM_L1_3_4nm_slices18to283_EM 165	107
ASKR	RIFR	SEM_L1_3_4nm_slices18to283_EM 166	118
ASKR	RIFR	SEM_L1_3_4nm_slices18to283_EM 167	120
ASKR	RIFR	SEM_L1_3_4nm_slices18to283_EM 168	154
ASKR	RIFR	SEM_L1_3_4nm_slices18to283_EM 169	93
ASKR	RIFR	SEM_L1_3_4nm_slices18to283_EM 170	67
ASKR	RIFR	SEM_L1_3_4nm_slices18to283_EM 171	86
ASKR	RIFR	SEM_L1_3_4nm_slices18to283_EM 172	110
ASKR	RIFR	SEM_L1_3_4nm_slices18to283_EM 173	121
ASKR	RIFR	SEM_L1_3_4nm_slices18to283_EM 174	129
ASKR	RIFR	SEM_L1_3_4nm_slices18to283_EM 175	99
ASKR	RIFR	SEM_L1_3_4nm_slices18to283_EM 176	102
ASKR	RIFR	SEM_L1_3_4nm_slices18to283_EM 177	63
ASKR	RIFR	SEM_L1_3_4nm_slices18to283_EM 178	131
ASKR	RIFR	SEM_L1_3_4nm_slices18to283_EM 179	103
ASKR	RIFR	SEM_L1_3_4nm_slices18to283_EM 180	96
ASKR	RIFR	SEM_L1_3_4nm_slices18to283_EM 181	104
ASKR	RIFR	SEM_L1_3_4nm_slices18to283_EM 182	119
ASKR	RIFR	SEM_L1_3_4nm_slices18to283_EM 183	125
ASKR	RIFR	SEM_L1_3_4nm_slices18to283_EM 184	149
ASKR	RIFR	SEM_L1_3_4nm_slices18to283_EM 185	152
ASKR	RIFR	SEM_L1_3_4nm_slices18to283_EM 186	164
ASKR	RIFR	SEM_L1_3_4nm_slices18to283_EM 187	177
ASKR	RIFR	SEM_L1_3_4nm_slices18to283_EM 188	147
ASKR	RIFR	SEM_L1_3_4nm_slices18to283_EM 189	175
ASKR	RIFR	SEM_L1_3_4nm_slices18to283_EM 190	171
ASKR	RIFR	SEM_L1_3_4nm_slices18to283_EM 191	166
ASKR	RIFR	SEM_L1_3_4nm_slices18to283_EM 192	140
ASKR	RIFR	SEM_L1_3_4nm_slices18to283_EM 193	165
ASKR	RIFR	SEM_L1_3_4nm_slices18to283_EM 194	154
ASKR	RIFR	SEM_L1_3_4nm_slices18to283_EM 195	143
ASKR	RIFR	SEM_L1_3_4nm_slices18to283_EM 196	138
ASKR	RIFR	SEM_L1_3_4nm_slices18to283_EM 197	141
ASKR	RIFR	SEM_L1_3_4nm_slices18to283_EM 198	112
ASKR	RIFR	SEM_L1_3_4nm_slices18to283_EM 199	152
ASKR	RIFR	SEM_L1_3_4nm_slices18to283_EM 200	135
ASKR	RIFR	SEM_L1_3_4nm_slices18to283_EM 200	31
ASKR	RIFR	SEM_L1_3_4nm_slices18to283_EM 201	262
ASKR	RIFR	SEM_L1_3_4nm_slices18to283_EM 202	216
AVBL	RIFR	SEM_L1_3_4nm_slices18to283_EM 181	23
AVBL	RIFR	SEM_L1_3_4nm_slices18to283_EM 182	64
AVBL	RIFR	SEM_L1_3_4nm_slices18to283_EM 183	95
AVBL	RIFR	SEM_L1_3_4nm_slices18to283_EM 184	91
AVBL	RIFR	SEM_L1_3_4nm_slices18to283_EM 185	81
AVBL	RIFR	SEM_L1_3_4nm_slices18to283_EM 186	36
AVBR	RIFR	SEM_L1_3_4nm_slices18to283_EM 99	162
AVBR	RIFR	SEM_L1_3_4nm_slices18to283_EM 100	182
AVBR	RIFR	SEM_L1_3_4nm_slices18to283_EM 101	228
AVBR	RIFR	SEM_L1_3_4nm_slices18to283_EM 102	238
AVBR	RIFR	SEM_L1_3_4nm_slices18to283_EM 103	156
AVBR	RIFR	SEM_L1_3_4nm_slices18to283_EM 104	60
AVBR	RIFR	SEM_L1_3_4nm_slices18to283_EM 104	6
AVBR	RIFR	SEM_L1_3_4nm_slices18to283_EM 105	95
AVBR	RIFR	SEM_L1_3_4nm_slices18to283_EM 107	86
AVBR	RIFR	SEM_L1_3_4nm_slices18to283_EM 147	60
AVBR	RIFR	SEM_L1_3_4nm_slices18to283_EM 150	61
AVBR	RIFR	SEM_L1_3_4nm_slices18to283_EM 151	44
AVBR	RIFR	SEM_L1_3_4nm_slices18to283_EM 152	68
AVBR	RIFR	SEM_L1_3_4nm_slices18to283_EM 153	92
AVBR	RIFR	SEM_L1_3_4nm_slices18to283_EM 154	82
AVBR	RIFR	SEM_L1_3_4nm_slices18to283_EM 155	41
AVBR	RIFR	SEM_L1_3_4nm_slices18to283_EM 156	51
AVBR	RIFR	SEM_L1_3_4nm_slices18to283_EM 157	110
AVBR	RIFR	SEM_L1_3_4nm_slices18to283_EM 158	277
AVBR	RIFR	SEM_L1_3_4nm_slices18to283_EM 159	222
AVBR	RIFR	SEM_L1_3_4nm_slices18to283_EM 160	124
AVBR	RIFR	SEM_L1_3_4nm_slices18to283_EM 161	55
AVBR	RIFR	SEM_L1_3_4nm_slices18to283_EM 166	64
AVBR	RIFR	SEM_L1_3_4nm_slices18to283_EM 167	65
AVBR	RIFR	SEM_L1_3_4nm_slices18to283_EM 168	54
AVBR	RIFR	SEM_L1_3_4nm_slices18to283_EM 169	24
AVBR	RIFR	SEM_L1_3_4nm_slices18to283_EM 169	41
AVBR	RIFR	SEM_L1_3_4nm_slices18to283_EM 170	61
AVBR	RIFR	SEM_L1_3_4nm_slices18to283_EM 171	85
AVBR	RIFR	SEM_L1_3_4nm_slices18to283_EM 172	95
AVBR	RIFR	SEM_L1_3_4nm_slices18to283_EM 173	94
AVBR	RIFR	SEM_L1_3_4nm_slices18to283_EM 174	102
AVBR	RIFR	SEM_L1_3_4nm_slices18to283_EM 175	80
AVBR	RIFR	SEM_L1_3_4nm_slices18to283_EM 176	58
AVBR	RIFR	SEM_L1_3_4nm_slices18to283_EM 177	51
AVBR	RIFR	SEM_L1_3_4nm_slices18to283_EM 178	82
AVBR	RIFR	SEM_L1_3_4nm_slices18to283_EM 179	38
AVBR	RIFR	SEM_L1_3_4nm_slices18to283_EM 183	78
AVBR	RIFR	SEM_L1_3_4nm_slices18to283_EM 186	124
AVBR	RIFR	SEM_L1_3_4nm_slices18to283_EM 187	141
AVBR	RIFR	SEM_L1_3_4nm_slices18to283_EM 188	96
AVBR	RIFR	SEM_L1_3_4nm_slices18to283_EM 189	98
AVBR	RIFR	SEM_L1_3_4nm_slices18to283_EM 190	77
AVBR	RIFR	SEM_L1_3_4nm_slices18to283_EM 191	109
AVBR	RIFR	SEM_L1_3_4nm_slices18to283_EM 192	37
AVBR	RIFR	SEM_L1_3_4nm_slices18to283_EM 195	88
AVBR	RIFR	SEM_L1_3_4nm_slices18to283_EM 195	132
AVBR	RIFR	SEM_L1_3_4nm_slices18to283_EM 196	207
AVBR	RIFR	SEM_L1_3_4nm_slices18to283_EM 197	204
AVBR	RIFR	SEM_L1_3_4nm_slices18to283_EM 198	232
AVBR	RIFR	SEM_L1_3_4nm_slices18to283_EM 199	179
AVBR	RIFR	SEM_L1_3_4nm_slices18to283_EM 200	186
AVBR	RIFR	SEM_L1_3_4nm_slices18to283_EM 201	197
AVBR	RIFR	SEM_L1_3_4nm_slices18to283_EM 202	147
AVBR	RIFR	SEM_L1_3_4nm_slices18to283_EM 203	136
AVBR	RIFR	SEM_L1_3_4nm_slices18to283_EM 204	154
AVBR	RIFR	SEM_L1_3_4nm_slices18to283_EM 205	147
AVBR	RIFR	SEM_L1_3_4nm_slices18to283_EM 206	107
AVBR	RIFR	SEM_L1_3_4nm_slices18to283_EM 207	127
AVBR	RIFR	SEM_L1_3_4nm_slices18to283_EM 208	132
AVBR	RIFR	SEM_L1_3_4nm_slices18to283_EM 209	121
AVBR	RIFR	SEM_L1_3_4nm_slices18to283_EM 210	117
AVBR	RIFR	SEM_L1_3_4nm_slices18to283_EM 212	66
AVBR	RIFR	SEM_L1_3_4nm_slices18to283_EM 213	55
AVER	RIFR	SEM_L1_3_4nm_slices18to283_EM 139	46
AVER	RIFR	SEM_L1_3_4nm_slices18to283_EM 141	137
AVER	RIFR	SEM_L1_3_4nm_slices18to283_EM 142	87
AVHL	RIFR	SEM_L1_3_4nm_slices18to283_EM 99	180
AVHL	RIFR	SEM_L1_3_4nm_slices18to283_EM 163	80
AVHL	RIFR	SEM_L1_3_4nm_slices18to283_EM 164	87
AVHL	RIFR	SEM_L1_3_4nm_slices18to283_EM 165	93
AVHL	RIFR	SEM_L1_3_4nm_slices18to283_EM 166	94
AVHL	RIFR	SEM_L1_3_4nm_slices18to283_EM 167	100
AVHL	RIFR	SEM_L1_3_4nm_slices18to283_EM 168	140
AVHL	RIFR	SEM_L1_3_4nm_slices18to283_EM 169	44
AVHL	RIFR	SEM_L1_3_4nm_slices18to283_EM 185	70
AVHL	RIFR	SEM_L1_3_4nm_slices18to283_EM 186	116
AVHL	RIFR	SEM_L1_3_4nm_slices18to283_EM 187	129
AVHL	RIFR	SEM_L1_3_4nm_slices18to283_EM 189	140
AVHL	RIFR	SEM_L1_3_4nm_slices18to283_EM 190	108
AVHL	RIFR	SEM_L1_3_4nm_slices18to283_EM 191	94
AVHL	RIFR	SEM_L1_3_4nm_slices18to283_EM 192	2
AVHR	RIFR	SEM_L1_3_4nm_slices18to283_EM 105	127
AVHR	RIFR	SEM_L1_3_4nm_slices18to283_EM 106	177
AVHR	RIFR	SEM_L1_3_4nm_slices18to283_EM 107	208
AVHR	RIFR	SEM_L1_3_4nm_slices18to283_EM 109	189
AVJL	RIFR	SEM_L1_3_4nm_slices18to283_EM 104	60
AVJL	RIFR	SEM_L1_3_4nm_slices18to283_EM 182	39
AVJL	RIFR	SEM_L1_3_4nm_slices18to283_EM 183	64
AVJL	RIFR	SEM_L1_3_4nm_slices18to283_EM 184	66
AVJL	RIFR	SEM_L1_3_4nm_slices18to283_EM 185	89
AVJL	RIFR	SEM_L1_3_4nm_slices18to283_EM 186	86
AVJL	RIFR	SEM_L1_3_4nm_slices18to283_EM 187	96
AVJL	RIFR	SEM_L1_3_4nm_slices18to283_EM 188	93
AVJL	RIFR	SEM_L1_3_4nm_slices18to283_EM 189	96
AVJL	RIFR	SEM_L1_3_4nm_slices18to283_EM 190	89
AVJL	RIFR	SEM_L1_3_4nm_slices18to283_EM 191	112
AVJL	RIFR	SEM_L1_3_4nm_slices18to283_EM 192	104
AVJL	RIFR	SEM_L1_3_4nm_slices18to283_EM 193	103
AVJL	RIFR	SEM_L1_3_4nm_slices18to283_EM 194	103
AVJL	RIFR	SEM_L1_3_4nm_slices18to283_EM 195	100
AVJL	RIFR	SEM_L1_3_4nm_slices18to283_EM 196	109
AVJL	RIFR	SEM_L1_3_4nm_slices18to283_EM 197	108
AVJL	RIFR	SEM_L1_3_4nm_slices18to283_EM 198	118
AVJL	RIFR	SEM_L1_3_4nm_slices18to283_EM 199	76
AVJL	RIFR	SEM_L1_3_4nm_slices18to283_EM 200	88
AVJL	RIFR	SEM_L1_3_4nm_slices18to283_EM 201	97
AVJL	RIFR	SEM_L1_3_4nm_slices18to283_EM 202	64
AVJL	RIFR	SEM_L1_3_4nm_slices18to283_EM 203	71
AVJL	RIFR	SEM_L1_3_4nm_slices18to283_EM 204	73
AVJL	RIFR	SEM_L1_3_4nm_slices18to283_EM 208	93
AVJL	RIFR	SEM_L1_3_4nm_slices18to283_EM 209	112
AVJL	RIFR	SEM_L1_3_4nm_slices18to283_EM 210	148
AVJL	RIFR	SEM_L1_3_4nm_slices18to283_EM 211	223
AVJL	RIFR	SEM_L1_3_4nm_slices18to283_EM 212	99
AVJL	RIFR	SEM_L1_3_4nm_slices18to283_EM 213	122
AVJL	RIFR	SEM_L1_3_4nm_slices18to283_EM 214	117
AVJL	RIFR	SEM_L1_3_4nm_slices18to283_EM 215	115
AVJL	RIFR	SEM_L1_3_4nm_slices18to283_EM 216	110
AVJL	RIFR	SEM_L1_3_4nm_slices18to283_EM 217	153
AVJL	RIFR	SEM_L1_3_4nm_slices18to283_EM 218	155
AVJL	RIFR	SEM_L1_3_4nm_slices18to283_EM 219	130
AVJL	RIFR	SEM_L1_3_4nm_slices18to283_EM 220	90
AVJL	RIFR	SEM_L1_3_4nm_slices18to283_EM 221	73
AVJL	RIFR	SEM_L1_3_4nm_slices18to283_EM 222	57
AWAR	RIFR	SEM_L1_3_4nm_slices18to283_EM 103	36
AWAR	RIFR	SEM_L1_3_4nm_slices18to283_EM 104	48
AWAR	RIFR	SEM_L1_3_4nm_slices18to283_EM 105	86
AWAR	RIFR	SEM_L1_3_4nm_slices18to283_EM 106	54
AWBR	RIFR	SEM_L1_3_4nm_slices18to283_EM 101	112
AWBR	RIFR	SEM_L1_3_4nm_slices18to283_EM 102	164
AWBR	RIFR	SEM_L1_3_4nm_slices18to283_EM 103	97
AWBR	RIFR	SEM_L1_3_4nm_slices18to283_EM 104	23
BDUL	RIFR	SEM_L1_3_4nm_slices18to283_EM 109	75
BDUL	RIFR	SEM_L1_3_4nm_slices18to283_EM 110	106
BDUL	RIFR	SEM_L1_3_4nm_slices18to283_EM 112	141
BDUL	RIFR	SEM_L1_3_4nm_slices18to283_EM 113	51
BDUL	RIFR	SEM_L1_3_4nm_slices18to283_EM 114	115
CEPVR	RIFR	SEM_L1_3_4nm_slices18to283_EM 165	4
CEPVR	RIFR	SEM_L1_3_4nm_slices18to283_EM 166	44
CEPVR	RIFR	SEM_L1_3_4nm_slices18to283_EM 167	43
CEPVR	RIFR	SEM_L1_3_4nm_slices18to283_EM 168	91
CEPVR	RIFR	SEM_L1_3_4nm_slices18to283_EM 169	115
CEPVR	RIFR	SEM_L1_3_4nm_slices18to283_EM 170	58
CEPVR	RIFR	SEM_L1_3_4nm_slices18to283_EM 171	51
IL1R	RIFR	SEM_L1_3_4nm_slices18to283_EM 132	66
IL1R	RIFR	SEM_L1_3_4nm_slices18to283_EM 133	122
IL1R	RIFR	SEM_L1_3_4nm_slices18to283_EM 134	174
IL1R	RIFR	SEM_L1_3_4nm_slices18to283_EM 135	223
IL1R	RIFR	SEM_L1_3_4nm_slices18to283_EM 136	279
IL1R	RIFR	SEM_L1_3_4nm_slices18to283_EM 137	307
IL1R	RIFR	SEM_L1_3_4nm_slices18to283_EM 138	338
IL1R	RIFR	SEM_L1_3_4nm_slices18to283_EM 139	44
IL2DR	RIFR	SEM_L1_3_4nm_slices18to283_EM 112	34
IL2DR	RIFR	SEM_L1_3_4nm_slices18to283_EM 113	68
IL2DR	RIFR	SEM_L1_3_4nm_slices18to283_EM 114	71
IL2DR	RIFR	SEM_L1_3_4nm_slices18to283_EM 115	89
IL2DR	RIFR	SEM_L1_3_4nm_slices18to283_EM 116	80
OLQDR	RIFR	SEM_L1_3_4nm_slices18to283_EM 110	21
OLQDR	RIFR	SEM_L1_3_4nm_slices18to283_EM 111	160
OLQDR	RIFR	SEM_L1_3_4nm_slices18to283_EM 112	133
OLQDR	RIFR	SEM_L1_3_4nm_slices18to283_EM 113	89
PVCL	RIFR	SEM_L1_3_4nm_slices18to283_EM 206	2
PVCL	RIFR	SEM_L1_3_4nm_slices18to283_EM 207	10
PVCL	RIFR	SEM_L1_3_4nm_slices18to283_EM 208	14
PVCL	RIFR	SEM_L1_3_4nm_slices18to283_EM 210	40
PVCL	RIFR	SEM_L1_3_4nm_slices18to283_EM 217	12
PVCL	RIFR	SEM_L1_3_4nm_slices18to283_EM 218	20
PVCL	RIFR	SEM_L1_3_4nm_slices18to283_EM 219	37
PVCL	RIFR	SEM_L1_3_4nm_slices18to283_EM 220	64
PVCL	RIFR	SEM_L1_3_4nm_slices18to283_EM 221	88
PVCL	RIFR	SEM_L1_3_4nm_slices18to283_EM 222	80
PVPR	RIFR	SEM_L1_3_4nm_slices18to283_EM 169	54
PVPR	RIFR	SEM_L1_3_4nm_slices18to283_EM 170	72
PVPR	RIFR	SEM_L1_3_4nm_slices18to283_EM 171	98
PVPR	RIFR	SEM_L1_3_4nm_slices18to283_EM 172	79
PVPR	RIFR	SEM_L1_3_4nm_slices18to283_EM 173	58
PVPR	RIFR	SEM_L1_3_4nm_slices18to283_EM 174	56
PVPR	RIFR	SEM_L1_3_4nm_slices18to283_EM 175	63
PVPR	RIFR	SEM_L1_3_4nm_slices18to283_EM 176	68
PVPR	RIFR	SEM_L1_3_4nm_slices18to283_EM 177	57
PVPR	RIFR	SEM_L1_3_4nm_slices18to283_EM 178	76
PVPR	RIFR	SEM_L1_3_4nm_slices18to283_EM 179	71
PVPR	RIFR	SEM_L1_3_4nm_slices18to283_EM 180	79
PVPR	RIFR	SEM_L1_3_4nm_slices18to283_EM 181	118
PVPR	RIFR	SEM_L1_3_4nm_slices18to283_EM 182	133
PVPR	RIFR	SEM_L1_3_4nm_slices18to283_EM 183	86
PVPR	RIFR	SEM_L1_3_4nm_slices18to283_EM 187	73
PVPR	RIFR	SEM_L1_3_4nm_slices18to283_EM 188	108
PVPR	RIFR	SEM_L1_3_4nm_slices18to283_EM 189	63
PVPR	RIFR	SEM_L1_3_4nm_slices18to283_EM 190	64
PVPR	RIFR	SEM_L1_3_4nm_slices18to283_EM 191	91
PVPR	RIFR	SEM_L1_3_4nm_slices18to283_EM 192	83
PVPR	RIFR	SEM_L1_3_4nm_slices18to283_EM 193	97
PVPR	RIFR	SEM_L1_3_4nm_slices18to283_EM 194	85
PVPR	RIFR	SEM_L1_3_4nm_slices18to283_EM 195	22
PVQR	RIFR	SEM_L1_3_4nm_slices18to283_EM 147	54
PVQR	RIFR	SEM_L1_3_4nm_slices18to283_EM 148	165
PVQR	RIFR	SEM_L1_3_4nm_slices18to283_EM 149	268
PVQR	RIFR	SEM_L1_3_4nm_slices18to283_EM 150	302
PVQR	RIFR	SEM_L1_3_4nm_slices18to283_EM 151	311
PVQR	RIFR	SEM_L1_3_4nm_slices18to283_EM 152	281
PVQR	RIFR	SEM_L1_3_4nm_slices18to283_EM 153	253
PVQR	RIFR	SEM_L1_3_4nm_slices18to283_EM 154	492
PVQR	RIFR	SEM_L1_3_4nm_slices18to283_EM 155	46
PVQR	RIFR	SEM_L1_3_4nm_slices18to283_EM 155	237
PVQR	RIFR	SEM_L1_3_4nm_slices18to283_EM 156	199
PVQR	RIFR	SEM_L1_3_4nm_slices18to283_EM 157	227
PVQR	RIFR	SEM_L1_3_4nm_slices18to283_EM 158	258
PVQR	RIFR	SEM_L1_3_4nm_slices18to283_EM 158	78
PVQR	RIFR	SEM_L1_3_4nm_slices18to283_EM 159	158
PVQR	RIFR	SEM_L1_3_4nm_slices18to283_EM 159	48
PVQR	RIFR	SEM_L1_3_4nm_slices18to283_EM 160	45
PVQR	RIFR	SEM_L1_3_4nm_slices18to283_EM 161	6
PVQR	RIFR	SEM_L1_3_4nm_slices18to283_EM 171	62
PVQR	RIFR	SEM_L1_3_4nm_slices18to283_EM 172	71
PVQR	RIFR	SEM_L1_3_4nm_slices18to283_EM 173	73
PVQR	RIFR	SEM_L1_3_4nm_slices18to283_EM 174	64
PVQR	RIFR	SEM_L1_3_4nm_slices18to283_EM 175	67
PVQR	RIFR	SEM_L1_3_4nm_slices18to283_EM 176	58
PVQR	RIFR	SEM_L1_3_4nm_slices18to283_EM 177	20
PVQR	RIFR	SEM_L1_3_4nm_slices18to283_EM 177	59
PVQR	RIFR	SEM_L1_3_4nm_slices18to283_EM 178	48
PVQR	RIFR	SEM_L1_3_4nm_slices18to283_EM 178	68
PVQR	RIFR	SEM_L1_3_4nm_slices18to283_EM 179	101
PVQR	RIFR	SEM_L1_3_4nm_slices18to283_EM 179	77
PVQR	RIFR	SEM_L1_3_4nm_slices18to283_EM 180	86
PVQR	RIFR	SEM_L1_3_4nm_slices18to283_EM 180	72
PVQR	RIFR	SEM_L1_3_4nm_slices18to283_EM 181	79
PVQR	RIFR	SEM_L1_3_4nm_slices18to283_EM 181	112
PVQR	RIFR	SEM_L1_3_4nm_slices18to283_EM 182	237
PVQR	RIFR	SEM_L1_3_4nm_slices18to283_EM 183	224
PVQR	RIFR	SEM_L1_3_4nm_slices18to283_EM 184	205
PVQR	RIFR	SEM_L1_3_4nm_slices18to283_EM 185	184
PVQR	RIFR	SEM_L1_3_4nm_slices18to283_EM 186	138
PVQR	RIFR	SEM_L1_3_4nm_slices18to283_EM 187	135
PVQR	RIFR	SEM_L1_3_4nm_slices18to283_EM 188	138
PVQR	RIFR	SEM_L1_3_4nm_slices18to283_EM 189	109
PVQR	RIFR	SEM_L1_3_4nm_slices18to283_EM 190	100
PVQR	RIFR	SEM_L1_3_4nm_slices18to283_EM 191	98
PVQR	RIFR	SEM_L1_3_4nm_slices18to283_EM 192	119
PVQR	RIFR	SEM_L1_3_4nm_slices18to283_EM 193	111
PVQR	RIFR	SEM_L1_3_4nm_slices18to283_EM 194	121
PVQR	RIFR	SEM_L1_3_4nm_slices18to283_EM 195	120
PVQR	RIFR	SEM_L1_3_4nm_slices18to283_EM 196	114
PVQR	RIFR	SEM_L1_3_4nm_slices18to283_EM 197	125
PVQR	RIFR	SEM_L1_3_4nm_slices18to283_EM 198	124
PVQR	RIFR	SEM_L1_3_4nm_slices18to283_EM 199	119
PVQR	RIFR	SEM_L1_3_4nm_slices18to283_EM 200	120
PVQR	RIFR	SEM_L1_3_4nm_slices18to283_EM 201	125
PVQR	RIFR	SEM_L1_3_4nm_slices18to283_EM 202	113
PVQR	RIFR	SEM_L1_3_4nm_slices18to283_EM 203	113
PVQR	RIFR	SEM_L1_3_4nm_slices18to283_EM 204	96
PVQR	RIFR	SEM_L1_3_4nm_slices18to283_EM 205	108
PVQR	RIFR	SEM_L1_3_4nm_slices18to283_EM 209	106
PVQR	RIFR	SEM_L1_3_4nm_slices18to283_EM 210	107
PVQR	RIFR	SEM_L1_3_4nm_slices18to283_EM 211	71
PVQR	RIFR	SEM_L1_3_4nm_slices18to283_EM 212	142
PVQR	RIFR	SEM_L1_3_4nm_slices18to283_EM 213	139
PVQR	RIFR	SEM_L1_3_4nm_slices18to283_EM 214	126
PVQR	RIFR	SEM_L1_3_4nm_slices18to283_EM 215	124
PVQR	RIFR	SEM_L1_3_4nm_slices18to283_EM 216	129
PVQR	RIFR	SEM_L1_3_4nm_slices18to283_EM 217	121
PVQR	RIFR	SEM_L1_3_4nm_slices18to283_EM 218	123
PVQR	RIFR	SEM_L1_3_4nm_slices18to283_EM 219	117
PVQR	RIFR	SEM_L1_3_4nm_slices18to283_EM 220	136
PVQR	RIFR	SEM_L1_3_4nm_slices18to283_EM 221	187
PVQR	RIFR	SEM_L1_3_4nm_slices18to283_EM 222	150
RIMR	RIFR	SEM_L1_3_4nm_slices18to283_EM 201	35
RIMR	RIFR	SEM_L1_3_4nm_slices18to283_EM 202	61
RIMR	RIFR	SEM_L1_3_4nm_slices18to283_EM 203	77
RIMR	RIFR	SEM_L1_3_4nm_slices18to283_EM 204	52
RIMR	RIFR	SEM_L1_3_4nm_slices18to283_EM 205	12
RMGR	RIFR	SEM_L1_3_4nm_slices18to283_EM 143	114
RMGR	RIFR	SEM_L1_3_4nm_slices18to283_EM 144	149
RMGR	RIFR	SEM_L1_3_4nm_slices18to283_EM 145	199
RMGR	RIFR	SEM_L1_3_4nm_slices18to283_EM 146	229
RMGR	RIFR	SEM_L1_3_4nm_slices18to283_EM 147	258
RMGR	RIFR	SEM_L1_3_4nm_slices18to283_EM 148	250
RMGR	RIFR	SEM_L1_3_4nm_slices18to283_EM 149	313
RMGR	RIFR	SEM_L1_3_4nm_slices18to283_EM 150	295
RMGR	RIFR	SEM_L1_3_4nm_slices18to283_EM 151	259
RMGR	RIFR	SEM_L1_3_4nm_slices18to283_EM 152	231
RMGR	RIFR	SEM_L1_3_4nm_slices18to283_EM 153	185
RMGR	RIFR	SEM_L1_3_4nm_slices18to283_EM 154	192
RMGR	RIFR	SEM_L1_3_4nm_slices18to283_EM 155	179
RMGR	RIFR	SEM_L1_3_4nm_slices18to283_EM 156	234
RMGR	RIFR	SEM_L1_3_4nm_slices18to283_EM 157	285
RMGR	RIFR	SEM_L1_3_4nm_slices18to283_EM 158	340
RMGR	RIFR	SEM_L1_3_4nm_slices18to283_EM 159	338
RMGR	RIFR	SEM_L1_3_4nm_slices18to283_EM 160	270
RMGR	RIFR	SEM_L1_3_4nm_slices18to283_EM 161	260
RMGR	RIFR	SEM_L1_3_4nm_slices18to283_EM 162	237
RMGR	RIFR	SEM_L1_3_4nm_slices18to283_EM 163	334
RMGR	RIFR	SEM_L1_3_4nm_slices18to283_EM 164	186
RMGR	RIFR	SEM_L1_3_4nm_slices18to283_EM 165	164
RMGR	RIFR	SEM_L1_3_4nm_slices18to283_EM 166	88
RMGR	RIFR	SEM_L1_3_4nm_slices18to283_EM 167	67
RMGR	RIFR	SEM_L1_3_4nm_slices18to283_EM 168	37
RMGR	RIFR	SEM_L1_3_4nm_slices18to283_EM 173	34
RMGR	RIFR	SEM_L1_3_4nm_slices18to283_EM 174	51
RMGR	RIFR	SEM_L1_3_4nm_slices18to283_EM 175	76
RMGR	RIFR	SEM_L1_3_4nm_slices18to283_EM 176	60
RMGR	RIFR	SEM_L1_3_4nm_slices18to283_EM 177	87
RMGR	RIFR	SEM_L1_3_4nm_slices18to283_EM 178	98
RMGR	RIFR	SEM_L1_3_4nm_slices18to283_EM 179	88
RMGR	RIFR	SEM_L1_3_4nm_slices18to283_EM 180	75
RMGR	RIFR	SEM_L1_3_4nm_slices18to283_EM 181	85
RMGR	RIFR	SEM_L1_3_4nm_slices18to283_EM 182	90
RMGR	RIFR	SEM_L1_3_4nm_slices18to283_EM 183	103
RMGR	RIFR	SEM_L1_3_4nm_slices18to283_EM 184	95
RMGR	RIFR	SEM_L1_3_4nm_slices18to283_EM 185	103
RMGR	RIFR	SEM_L1_3_4nm_slices18to283_EM 186	107
RMGR	RIFR	SEM_L1_3_4nm_slices18to283_EM 187	118
RMGR	RIFR	SEM_L1_3_4nm_slices18to283_EM 188	109
RMGR	RIFR	SEM_L1_3_4nm_slices18to283_EM 189	102
RMGR	RIFR	SEM_L1_3_4nm_slices18to283_EM 190	82
RMGR	RIFR	SEM_L1_3_4nm_slices18to283_EM 191	89
RMGR	RIFR	SEM_L1_3_4nm_slices18to283_EM 192	51
RMGR	RIFR	SEM_L1_3_4nm_slices18to283_EM 193	63
RMGR	RIFR	SEM_L1_3_4nm_slices18to283_EM 194	56
RMGR	RIFR	SEM_L1_3_4nm_slices18to283_EM 195	57
RMGR	RIFR	SEM_L1_3_4nm_slices18to283_EM 196	59
RMGR	RIFR	SEM_L1_3_4nm_slices18to283_EM 197	34
RMGR	RIFR	SEM_L1_3_4nm_slices18to283_EM 198	59
RMGR	RIFR	SEM_L1_3_4nm_slices18to283_EM 199	60
RMGR	RIFR	SEM_L1_3_4nm_slices18to283_EM 200	68
RMGR	RIFR	SEM_L1_3_4nm_slices18to283_EM 201	88
RMGR	RIFR	SEM_L1_3_4nm_slices18to283_EM 202	53
RMGR	RIFR	SEM_L1_3_4nm_slices18to283_EM 205	83
RMGR	RIFR	SEM_L1_3_4nm_slices18to283_EM 206	93
RMGR	RIFR	SEM_L1_3_4nm_slices18to283_EM 207	114
RMGR	RIFR	SEM_L1_3_4nm_slices18to283_EM 208	100
RMGR	RIFR	SEM_L1_3_4nm_slices18to283_EM 209	134
RMGR	RIFR	SEM_L1_3_4nm_slices18to283_EM 210	117
RMGR	RIFR	SEM_L1_3_4nm_slices18to283_EM 211	60
RMGR	RIFR	SEM_L1_3_4nm_slices18to283_EM 212	111
RMGR	RIFR	SEM_L1_3_4nm_slices18to283_EM 213	99
RMGR	RIFR	SEM_L1_3_4nm_slices18to283_EM 214	78
SAADL	RIFR	SEM_L1_3_4nm_slices18to283_EM 128	127
SAADL	RIFR	SEM_L1_3_4nm_slices18to283_EM 129	190
SAADL	RIFR	SEM_L1_3_4nm_slices18to283_EM 130	193
SAADL	RIFR	SEM_L1_3_4nm_slices18to283_EM 131	143
SAADL	RIFR	SEM_L1_3_4nm_slices18to283_EM 132	94
SAADL	RIFR	SEM_L1_3_4nm_slices18to283_EM 133	51
URBR	RIFR	SEM_L1_3_4nm_slices18to283_EM 130	72
URBR	RIFR	SEM_L1_3_4nm_slices18to283_EM 131	107
URBR	RIFR	SEM_L1_3_4nm_slices18to283_EM 132	117
URBR	RIFR	SEM_L1_3_4nm_slices18to283_EM 133	121
URBR	RIFR	SEM_L1_3_4nm_slices18to283_EM 134	131
URBR	RIFR	SEM_L1_3_4nm_slices18to283_EM 135	116
URBR	RIFR	SEM_L1_3_4nm_slices18to283_EM 136	111
URBR	RIFR	SEM_L1_3_4nm_slices18to283_EM 137	72
AVKR	RIGL	SEM_L1_3_4nm_slices18to283_EM 62	124
AVKR	RIGL	SEM_L1_3_4nm_slices18to283_EM 62	114
AVKR	RIGL	SEM_L1_3_4nm_slices18to283_EM 64	176
AVKR	RIGL	SEM_L1_3_4nm_slices18to283_EM 65	140
AVKR	RIGL	SEM_L1_3_4nm_slices18to283_EM 66	108
AVKR	RIGL	SEM_L1_3_4nm_slices18to283_EM 67	176
AVKR	RIGL	SEM_L1_3_4nm_slices18to283_EM 74	44
AVKR	RIGL	SEM_L1_3_4nm_slices18to283_EM 76	4
AVKR	RIGL	SEM_L1_3_4nm_slices18to283_EM 78	9
AVKR	RIGL	SEM_L1_3_4nm_slices18to283_EM 79	32
AVKR	RIGL	SEM_L1_3_4nm_slices18to283_EM 80	41
AVKR	RIGL	SEM_L1_3_4nm_slices18to283_EM 84	20
AVKR	RIGL	SEM_L1_3_4nm_slices18to283_EM 85	27
AVKR	RIGL	SEM_L1_3_4nm_slices18to283_EM 87	31
AVKR	RIGL	SEM_L1_3_4nm_slices18to283_EM 90	41
AVKR	RIGL	SEM_L1_3_4nm_slices18to283_EM 90	202
AVKR	RIGL	SEM_L1_3_4nm_slices18to283_EM 92	164
AVKR	RIGL	SEM_L1_3_4nm_slices18to283_EM 92	235
AVKR	RIGL	SEM_L1_3_4nm_slices18to283_EM 93	348
AVKR	RIGL	SEM_L1_3_4nm_slices18to283_EM 94	169
AVKR	RIGL	SEM_L1_3_4nm_slices18to283_EM 95	41
AVKR	RIGL	SEM_L1_3_4nm_slices18to283_EM 101	30
AVKR	RIGL	SEM_L1_3_4nm_slices18to283_EM 102	33
AVKR	RIGL	SEM_L1_3_4nm_slices18to283_EM 103	67
AVKR	RIGL	SEM_L1_3_4nm_slices18to283_EM 104	33
AVKR	RIGL	SEM_L1_3_4nm_slices18to283_EM 105	21
AVKR	RIGL	SEM_L1_3_4nm_slices18to283_EM 119	135
AVKR	RIGL	SEM_L1_3_4nm_slices18to283_EM 120	36
AVKR	RIGL	SEM_L1_3_4nm_slices18to283_EM 178	20
AVKR	RIGL	SEM_L1_3_4nm_slices18to283_EM 179	57
AVKR	RIGL	SEM_L1_3_4nm_slices18to283_EM 180	80
AVKR	RIGL	SEM_L1_3_4nm_slices18to283_EM 181	98
AVKR	RIGL	SEM_L1_3_4nm_slices18to283_EM 182	93
AVKR	RIGL	SEM_L1_3_4nm_slices18to283_EM 183	95
AVKR	RIGL	SEM_L1_3_4nm_slices18to283_EM 184	47
AVL	RIGL	SEM_L1_3_4nm_slices18to283_EM 60	182
AVL	RIGL	SEM_L1_3_4nm_slices18to283_EM 62	46
AVL	RIGL	SEM_L1_3_4nm_slices18to283_EM 149	20
AVL	RIGL	SEM_L1_3_4nm_slices18to283_EM 150	13
AVL	RIGL	SEM_L1_3_4nm_slices18to283_EM 151	41
AVL	RIGL	SEM_L1_3_4nm_slices18to283_EM 152	78
AVL	RIGL	SEM_L1_3_4nm_slices18to283_EM 153	85
AVL	RIGL	SEM_L1_3_4nm_slices18to283_EM 154	97
AVL	RIGL	SEM_L1_3_4nm_slices18to283_EM 155	129
AVL	RIGL	SEM_L1_3_4nm_slices18to283_EM 156	113
AVL	RIGL	SEM_L1_3_4nm_slices18to283_EM 157	113
AVL	RIGL	SEM_L1_3_4nm_slices18to283_EM 158	55
IL1VL	RIGL	SEM_L1_3_4nm_slices18to283_EM 143	18
IL1VL	RIGL	SEM_L1_3_4nm_slices18to283_EM 144	104
IL1VL	RIGL	SEM_L1_3_4nm_slices18to283_EM 145	170
IL1VL	RIGL	SEM_L1_3_4nm_slices18to283_EM 146	137
IL1VL	RIGL	SEM_L1_3_4nm_slices18to283_EM 147	88
RIBL	RIGL	SEM_L1_3_4nm_slices18to283_EM 86	35
RIBL	RIGL	SEM_L1_3_4nm_slices18to283_EM 87	50
RIBL	RIGL	SEM_L1_3_4nm_slices18to283_EM 88	58
RIBL	RIGL	SEM_L1_3_4nm_slices18to283_EM 89	34
RIBL	RIGL	SEM_L1_3_4nm_slices18to283_EM 95	15
RIBL	RIGL	SEM_L1_3_4nm_slices18to283_EM 96	117
RIBL	RIGL	SEM_L1_3_4nm_slices18to283_EM 97	76
RIBL	RIGL	SEM_L1_3_4nm_slices18to283_EM 98	126
RIBL	RIGL	SEM_L1_3_4nm_slices18to283_EM 99	102
RIBL	RIGL	SEM_L1_3_4nm_slices18to283_EM 100	89
RIBL	RIGL	SEM_L1_3_4nm_slices18to283_EM 101	64
RIBL	RIGL	SEM_L1_3_4nm_slices18to283_EM 138	75
RIH	RIGL	SEM_L1_3_4nm_slices18to283_EM 148	108
RIH	RIGL	SEM_L1_3_4nm_slices18to283_EM 149	197
RIH	RIGL	SEM_L1_3_4nm_slices18to283_EM 150	209
RIH	RIGL	SEM_L1_3_4nm_slices18to283_EM 151	234
RIH	RIGL	SEM_L1_3_4nm_slices18to283_EM 152	246
RIH	RIGL	SEM_L1_3_4nm_slices18to283_EM 153	237
RIH	RIGL	SEM_L1_3_4nm_slices18to283_EM 154	175
RIH	RIGL	SEM_L1_3_4nm_slices18to283_EM 155	51
RIMR	RIGL	SEM_L1_3_4nm_slices18to283_EM 67	34
RIMR	RIGL	SEM_L1_3_4nm_slices18to283_EM 68	62
RIMR	RIGL	SEM_L1_3_4nm_slices18to283_EM 69	50
RIMR	RIGL	SEM_L1_3_4nm_slices18to283_EM 71	6
RIMR	RIGL	SEM_L1_3_4nm_slices18to283_EM 76	30
RIMR	RIGL	SEM_L1_3_4nm_slices18to283_EM 77	88
RIMR	RIGL	SEM_L1_3_4nm_slices18to283_EM 78	68
RIMR	RIGL	SEM_L1_3_4nm_slices18to283_EM 79	58
RIMR	RIGL	SEM_L1_3_4nm_slices18to283_EM 96	16
RIMR	RIGL	SEM_L1_3_4nm_slices18to283_EM 103	110
RIMR	RIGL	SEM_L1_3_4nm_slices18to283_EM 104	361
RIMR	RIGL	SEM_L1_3_4nm_slices18to283_EM 105	359
RIMR	RIGL	SEM_L1_3_4nm_slices18to283_EM 106	371
RIMR	RIGL	SEM_L1_3_4nm_slices18to283_EM 107	158
RIMR	RIGL	SEM_L1_3_4nm_slices18to283_EM 147	58
RIMR	RIGL	SEM_L1_3_4nm_slices18to283_EM 148	89
RIMR	RIGL	SEM_L1_3_4nm_slices18to283_EM 150	88
RMGL	RIGL	SEM_L1_3_4nm_slices18to283_EM 93	141
RMGL	RIGL	SEM_L1_3_4nm_slices18to283_EM 94	346
RMGL	RIGL	SEM_L1_3_4nm_slices18to283_EM 95	220
RMGL	RIGL	SEM_L1_3_4nm_slices18to283_EM 96	407
RMGL	RIGL	SEM_L1_3_4nm_slices18to283_EM 97	179
RMGL	RIGL	SEM_L1_3_4nm_slices18to283_EM 98	91
RMGL	RIGL	SEM_L1_3_4nm_slices18to283_EM 99	24
RMGL	RIGL	SEM_L1_3_4nm_slices18to283_EM 100	45
RMGL	RIGL	SEM_L1_3_4nm_slices18to283_EM 101	53
RMGL	RIGL	SEM_L1_3_4nm_slices18to283_EM 102	101
SAADL	RIGL	SEM_L1_3_4nm_slices18to283_EM 68	212
SAADL	RIGL	SEM_L1_3_4nm_slices18to283_EM 69	246
SAADL	RIGL	SEM_L1_3_4nm_slices18to283_EM 71	178
SAADL	RIGL	SEM_L1_3_4nm_slices18to283_EM 71	87
SAADL	RIGL	SEM_L1_3_4nm_slices18to283_EM 71	74
SAADL	RIGL	SEM_L1_3_4nm_slices18to283_EM 72	237
SAADL	RIGL	SEM_L1_3_4nm_slices18to283_EM 72	70
SAADL	RIGL	SEM_L1_3_4nm_slices18to283_EM 73	40
SAADL	RIGL	SEM_L1_3_4nm_slices18to283_EM 74	36
SAADL	RIGL	SEM_L1_3_4nm_slices18to283_EM 76	73
SAADL	RIGL	SEM_L1_3_4nm_slices18to283_EM 77	195
SAADL	RIGL	SEM_L1_3_4nm_slices18to283_EM 78	187
SAADL	RIGL	SEM_L1_3_4nm_slices18to283_EM 79	197
SAADL	RIGL	SEM_L1_3_4nm_slices18to283_EM 80	193
SAADL	RIGL	SEM_L1_3_4nm_slices18to283_EM 81	160
SAADL	RIGL	SEM_L1_3_4nm_slices18to283_EM 82	118
SAADL	RIGL	SEM_L1_3_4nm_slices18to283_EM 83	164
SAADL	RIGL	SEM_L1_3_4nm_slices18to283_EM 84	118
SAADL	RIGL	SEM_L1_3_4nm_slices18to283_EM 85	120
SAADL	RIGL	SEM_L1_3_4nm_slices18to283_EM 86	132
SAADL	RIGL	SEM_L1_3_4nm_slices18to283_EM 87	116
SAADL	RIGL	SEM_L1_3_4nm_slices18to283_EM 88	140
SAADL	RIGL	SEM_L1_3_4nm_slices18to283_EM 89	152
SAADL	RIGL	SEM_L1_3_4nm_slices18to283_EM 90	232
SAADL	RIGL	SEM_L1_3_4nm_slices18to283_EM 92	412
SAADL	RIGL	SEM_L1_3_4nm_slices18to283_EM 93	488
SAADL	RIGL	SEM_L1_3_4nm_slices18to283_EM 94	526
SAADL	RIGL	SEM_L1_3_4nm_slices18to283_EM 95	583
SAADL	RIGL	SEM_L1_3_4nm_slices18to283_EM 96	550
SAADL	RIGL	SEM_L1_3_4nm_slices18to283_EM 97	446
SAADL	RIGL	SEM_L1_3_4nm_slices18to283_EM 98	72
SAADL	RIGL	SEM_L1_3_4nm_slices18to283_EM 98	107
SAADL	RIGL	SEM_L1_3_4nm_slices18to283_EM 99	81
SAADL	RIGL	SEM_L1_3_4nm_slices18to283_EM 100	158
SAADL	RIGL	SEM_L1_3_4nm_slices18to283_EM 100	140
SAADL	RIGL	SEM_L1_3_4nm_slices18to283_EM 101	536
SAADL	RIGL	SEM_L1_3_4nm_slices18to283_EM 102	384
SAADL	RIGL	SEM_L1_3_4nm_slices18to283_EM 103	342
SAADL	RIGL	SEM_L1_3_4nm_slices18to283_EM 104	236
SAADL	RIGL	SEM_L1_3_4nm_slices18to283_EM 105	160
SAADL	RIGL	SEM_L1_3_4nm_slices18to283_EM 106	141
SAADL	RIGL	SEM_L1_3_4nm_slices18to283_EM 107	124
SAADL	RIGL	SEM_L1_3_4nm_slices18to283_EM 109	152
SAADL	RIGL	SEM_L1_3_4nm_slices18to283_EM 110	120
SAADL	RIGL	SEM_L1_3_4nm_slices18to283_EM 111	105
SAADL	RIGL	SEM_L1_3_4nm_slices18to283_EM 112	96
SAADL	RIGL	SEM_L1_3_4nm_slices18to283_EM 113	85
SAADL	RIGL	SEM_L1_3_4nm_slices18to283_EM 114	56
SAADL	RIGL	SEM_L1_3_4nm_slices18to283_EM 115	62
SAADL	RIGL	SEM_L1_3_4nm_slices18to283_EM 116	54
SAADL	RIGL	SEM_L1_3_4nm_slices18to283_EM 117	50
SAADL	RIGL	SEM_L1_3_4nm_slices18to283_EM 118	54
SAADL	RIGL	SEM_L1_3_4nm_slices18to283_EM 119	84
SAADL	RIGL	SEM_L1_3_4nm_slices18to283_EM 120	128
SAADL	RIGL	SEM_L1_3_4nm_slices18to283_EM 121	178
SAADL	RIGL	SEM_L1_3_4nm_slices18to283_EM 122	217
SAADL	RIGL	SEM_L1_3_4nm_slices18to283_EM 123	166
SAADL	RIGL	SEM_L1_3_4nm_slices18to283_EM 124	147
SAADL	RIGL	SEM_L1_3_4nm_slices18to283_EM 125	135
SAADL	RIGL	SEM_L1_3_4nm_slices18to283_EM 126	119
SAADL	RIGL	SEM_L1_3_4nm_slices18to283_EM 127	107
SAADL	RIGL	SEM_L1_3_4nm_slices18to283_EM 128	82
SAADL	RIGL	SEM_L1_3_4nm_slices18to283_EM 129	70
SAADL	RIGL	SEM_L1_3_4nm_slices18to283_EM 130	98
SAADL	RIGL	SEM_L1_3_4nm_slices18to283_EM 131	213
SAADL	RIGL	SEM_L1_3_4nm_slices18to283_EM 132	165
SAADL	RIGL	SEM_L1_3_4nm_slices18to283_EM 133	131
SAADL	RIGL	SEM_L1_3_4nm_slices18to283_EM 134	137
SAADL	RIGL	SEM_L1_3_4nm_slices18to283_EM 139	34
SAADL	RIGL	SEM_L1_3_4nm_slices18to283_EM 140	46
SAADL	RIGL	SEM_L1_3_4nm_slices18to283_EM 141	45
SAADL	RIGL	SEM_L1_3_4nm_slices18to283_EM 142	45
SAADL	RIGL	SEM_L1_3_4nm_slices18to283_EM 143	50
SAADL	RIGL	SEM_L1_3_4nm_slices18to283_EM 144	58
SAADL	RIGL	SEM_L1_3_4nm_slices18to283_EM 145	34
SAADL	RIGL	SEM_L1_3_4nm_slices18to283_EM 146	28
SAADL	RIGL	SEM_L1_3_4nm_slices18to283_EM 147	26
SIADL	RIGL	SEM_L1_3_4nm_slices18to283_EM 100	32
SIADL	RIGL	SEM_L1_3_4nm_slices18to283_EM 104	35
SIADL	RIGL	SEM_L1_3_4nm_slices18to283_EM 106	66
URYDL	RIGL	SEM_L1_3_4nm_slices18to283_EM 80	66
URYDL	RIGL	SEM_L1_3_4nm_slices18to283_EM 81	237
URYDL	RIGL	SEM_L1_3_4nm_slices18to283_EM 82	293
URYDL	RIGL	SEM_L1_3_4nm_slices18to283_EM 83	302
URYDL	RIGL	SEM_L1_3_4nm_slices18to283_EM 84	192
URYDL	RIGL	SEM_L1_3_4nm_slices18to283_EM 85	250
URYDL	RIGL	SEM_L1_3_4nm_slices18to283_EM 86	152
URYDL	RIGL	SEM_L1_3_4nm_slices18to283_EM 87	100
URYDL	RIGL	SEM_L1_3_4nm_slices18to283_EM 88	72
URYDL	RIGL	SEM_L1_3_4nm_slices18to283_EM 89	24
AVBL	RIGR	SEM_L1_3_4nm_slices18to283_EM 104	91
AVBL	RIGR	SEM_L1_3_4nm_slices18to283_EM 105	142
AVBL	RIGR	SEM_L1_3_4nm_slices18to283_EM 106	205
AVBL	RIGR	SEM_L1_3_4nm_slices18to283_EM 107	344
AVBL	RIGR	SEM_L1_3_4nm_slices18to283_EM 109	348
AVBL	RIGR	SEM_L1_3_4nm_slices18to283_EM 110	249
AVBL	RIGR	SEM_L1_3_4nm_slices18to283_EM 111	268
AVBL	RIGR	SEM_L1_3_4nm_slices18to283_EM 112	288
AVBL	RIGR	SEM_L1_3_4nm_slices18to283_EM 113	300
AVBL	RIGR	SEM_L1_3_4nm_slices18to283_EM 114	305
AVBL	RIGR	SEM_L1_3_4nm_slices18to283_EM 115	293
AVBL	RIGR	SEM_L1_3_4nm_slices18to283_EM 116	271
AVBL	RIGR	SEM_L1_3_4nm_slices18to283_EM 117	290
AVBL	RIGR	SEM_L1_3_4nm_slices18to283_EM 118	202
AVBL	RIGR	SEM_L1_3_4nm_slices18to283_EM 118	48
AVBL	RIGR	SEM_L1_3_4nm_slices18to283_EM 119	169
AVBL	RIGR	SEM_L1_3_4nm_slices18to283_EM 119	68
AVBL	RIGR	SEM_L1_3_4nm_slices18to283_EM 120	167
AVBL	RIGR	SEM_L1_3_4nm_slices18to283_EM 121	167
AVBL	RIGR	SEM_L1_3_4nm_slices18to283_EM 122	150
AVBL	RIGR	SEM_L1_3_4nm_slices18to283_EM 123	95
AVBL	RIGR	SEM_L1_3_4nm_slices18to283_EM 124	58
AVBL	RIGR	SEM_L1_3_4nm_slices18to283_EM 125	40
AVBL	RIGR	SEM_L1_3_4nm_slices18to283_EM 126	42
AVBL	RIGR	SEM_L1_3_4nm_slices18to283_EM 127	48
AVBL	RIGR	SEM_L1_3_4nm_slices18to283_EM 128	18
AVKR	RIGR	SEM_L1_3_4nm_slices18to283_EM 62	34
AVKR	RIGR	SEM_L1_3_4nm_slices18to283_EM 148	49
AVKR	RIGR	SEM_L1_3_4nm_slices18to283_EM 149	64
AVKR	RIGR	SEM_L1_3_4nm_slices18to283_EM 150	63
AVKR	RIGR	SEM_L1_3_4nm_slices18to283_EM 151	125
AVKR	RIGR	SEM_L1_3_4nm_slices18to283_EM 152	97
AVKR	RIGR	SEM_L1_3_4nm_slices18to283_EM 153	80
AVKR	RIGR	SEM_L1_3_4nm_slices18to283_EM 154	78
AVKR	RIGR	SEM_L1_3_4nm_slices18to283_EM 155	73
AVKR	RIGR	SEM_L1_3_4nm_slices18to283_EM 156	71
AVKR	RIGR	SEM_L1_3_4nm_slices18to283_EM 157	89
AVKR	RIGR	SEM_L1_3_4nm_slices18to283_EM 162	49
AVKR	RIGR	SEM_L1_3_4nm_slices18to283_EM 163	66
AVKR	RIGR	SEM_L1_3_4nm_slices18to283_EM 164	63
AVKR	RIGR	SEM_L1_3_4nm_slices18to283_EM 165	84
AVKR	RIGR	SEM_L1_3_4nm_slices18to283_EM 166	99
AVKR	RIGR	SEM_L1_3_4nm_slices18to283_EM 167	100
AVKR	RIGR	SEM_L1_3_4nm_slices18to283_EM 168	102
AVKR	RIGR	SEM_L1_3_4nm_slices18to283_EM 169	146
AVKR	RIGR	SEM_L1_3_4nm_slices18to283_EM 170	143
AVKR	RIGR	SEM_L1_3_4nm_slices18to283_EM 171	154
AVKR	RIGR	SEM_L1_3_4nm_slices18to283_EM 172	151
AVKR	RIGR	SEM_L1_3_4nm_slices18to283_EM 173	126
AVKR	RIGR	SEM_L1_3_4nm_slices18to283_EM 174	93
AVKR	RIGR	SEM_L1_3_4nm_slices18to283_EM 182	71
AVKR	RIGR	SEM_L1_3_4nm_slices18to283_EM 183	63
AVL	RIGR	SEM_L1_3_4nm_slices18to283_EM 65	90
AVL	RIGR	SEM_L1_3_4nm_slices18to283_EM 67	12
AVL	RIGR	SEM_L1_3_4nm_slices18to283_EM 68	135
AVL	RIGR	SEM_L1_3_4nm_slices18to283_EM 69	156
AVL	RIGR	SEM_L1_3_4nm_slices18to283_EM 156	45
AVL	RIGR	SEM_L1_3_4nm_slices18to283_EM 157	59
AVL	RIGR	SEM_L1_3_4nm_slices18to283_EM 158	83
AVL	RIGR	SEM_L1_3_4nm_slices18to283_EM 159	88
AVL	RIGR	SEM_L1_3_4nm_slices18to283_EM 160	97
AVL	RIGR	SEM_L1_3_4nm_slices18to283_EM 161	115
AVL	RIGR	SEM_L1_3_4nm_slices18to283_EM 162	91
AVL	RIGR	SEM_L1_3_4nm_slices18to283_EM 163	100
AVL	RIGR	SEM_L1_3_4nm_slices18to283_EM 164	70
AVL	RIGR	SEM_L1_3_4nm_slices18to283_EM 165	47
AVL	RIGR	SEM_L1_3_4nm_slices18to283_EM 166	49
AVL	RIGR	SEM_L1_3_4nm_slices18to283_EM 167	55
AVL	RIGR	SEM_L1_3_4nm_slices18to283_EM 168	69
AVL	RIGR	SEM_L1_3_4nm_slices18to283_EM 169	73
AVL	RIGR	SEM_L1_3_4nm_slices18to283_EM 170	64
AVL	RIGR	SEM_L1_3_4nm_slices18to283_EM 171	50
AVL	RIGR	SEM_L1_3_4nm_slices18to283_EM 172	92
AVL	RIGR	SEM_L1_3_4nm_slices18to283_EM 185	106
AVL	RIGR	SEM_L1_3_4nm_slices18to283_EM 186	93
AVL	RIGR	SEM_L1_3_4nm_slices18to283_EM 187	92
AVL	RIGR	SEM_L1_3_4nm_slices18to283_EM 188	86
AVL	RIGR	SEM_L1_3_4nm_slices18to283_EM 189	81
AVL	RIGR	SEM_L1_3_4nm_slices18to283_EM 190	78
AVL	RIGR	SEM_L1_3_4nm_slices18to283_EM 191	86
AVL	RIGR	SEM_L1_3_4nm_slices18to283_EM 192	66
AVL	RIGR	SEM_L1_3_4nm_slices18to283_EM 193	58
AVL	RIGR	SEM_L1_3_4nm_slices18to283_EM 194	36
AVL	RIGR	SEM_L1_3_4nm_slices18to283_EM 195	52
AVL	RIGR	SEM_L1_3_4nm_slices18to283_EM 196	12
AVL	RIGR	SEM_L1_3_4nm_slices18to283_EM 200	5
AVL	RIGR	SEM_L1_3_4nm_slices18to283_EM 201	65
AVL	RIGR	SEM_L1_3_4nm_slices18to283_EM 202	74
AVL	RIGR	SEM_L1_3_4nm_slices18to283_EM 203	88
AVL	RIGR	SEM_L1_3_4nm_slices18to283_EM 204	99
AVL	RIGR	SEM_L1_3_4nm_slices18to283_EM 205	108
AVL	RIGR	SEM_L1_3_4nm_slices18to283_EM 206	123
AVL	RIGR	SEM_L1_3_4nm_slices18to283_EM 207	114
AVL	RIGR	SEM_L1_3_4nm_slices18to283_EM 208	137
AVL	RIGR	SEM_L1_3_4nm_slices18to283_EM 209	142
AVL	RIGR	SEM_L1_3_4nm_slices18to283_EM 210	134
AVL	RIGR	SEM_L1_3_4nm_slices18to283_EM 211	117
AVL	RIGR	SEM_L1_3_4nm_slices18to283_EM 212	119
AVL	RIGR	SEM_L1_3_4nm_slices18to283_EM 213	120
AVL	RIGR	SEM_L1_3_4nm_slices18to283_EM 214	94
AVL	RIGR	SEM_L1_3_4nm_slices18to283_EM 215	51
IL1VR	RIGR	SEM_L1_3_4nm_slices18to283_EM 125	93
IL1VR	RIGR	SEM_L1_3_4nm_slices18to283_EM 126	142
IL1VR	RIGR	SEM_L1_3_4nm_slices18to283_EM 127	189
IL1VR	RIGR	SEM_L1_3_4nm_slices18to283_EM 128	165
IL1VR	RIGR	SEM_L1_3_4nm_slices18to283_EM 129	31
IL2VR	RIGR	SEM_L1_3_4nm_slices18to283_EM 122	100
IL2VR	RIGR	SEM_L1_3_4nm_slices18to283_EM 123	144
IL2VR	RIGR	SEM_L1_3_4nm_slices18to283_EM 124	122
IL2VR	RIGR	SEM_L1_3_4nm_slices18to283_EM 125	166
IL2VR	RIGR	SEM_L1_3_4nm_slices18to283_EM 126	77
OLLR	RIGR	SEM_L1_3_4nm_slices18to283_EM 64	130
OLLR	RIGR	SEM_L1_3_4nm_slices18to283_EM 65	264
OLLR	RIGR	SEM_L1_3_4nm_slices18to283_EM 66	298
OLLR	RIGR	SEM_L1_3_4nm_slices18to283_EM 67	365
OLLR	RIGR	SEM_L1_3_4nm_slices18to283_EM 68	429
OLLR	RIGR	SEM_L1_3_4nm_slices18to283_EM 69	419
OLLR	RIGR	SEM_L1_3_4nm_slices18to283_EM 71	593
OLLR	RIGR	SEM_L1_3_4nm_slices18to283_EM 72	607
OLLR	RIGR	SEM_L1_3_4nm_slices18to283_EM 73	525
OLLR	RIGR	SEM_L1_3_4nm_slices18to283_EM 74	342
OLLR	RIGR	SEM_L1_3_4nm_slices18to283_EM 76	213
OLLR	RIGR	SEM_L1_3_4nm_slices18to283_EM 77	99
OLQDR	RIGR	SEM_L1_3_4nm_slices18to283_EM 65	195
OLQDR	RIGR	SEM_L1_3_4nm_slices18to283_EM 66	214
OLQDR	RIGR	SEM_L1_3_4nm_slices18to283_EM 67	179
OLQDR	RIGR	SEM_L1_3_4nm_slices18to283_EM 68	177
OLQDR	RIGR	SEM_L1_3_4nm_slices18to283_EM 69	195
OLQDR	RIGR	SEM_L1_3_4nm_slices18to283_EM 71	157
OLQDR	RIGR	SEM_L1_3_4nm_slices18to283_EM 72	177
OLQDR	RIGR	SEM_L1_3_4nm_slices18to283_EM 73	18
PVPR	RIGR	SEM_L1_3_4nm_slices18to283_EM 109	120
PVPR	RIGR	SEM_L1_3_4nm_slices18to283_EM 110	12
PVPR	RIGR	SEM_L1_3_4nm_slices18to283_EM 111	76
PVPR	RIGR	SEM_L1_3_4nm_slices18to283_EM 112	32
PVPR	RIGR	SEM_L1_3_4nm_slices18to283_EM 113	26
RIGL	RIGR	SEM_L1_3_4nm_slices18to283_EM 64	315
RIGL	RIGR	SEM_L1_3_4nm_slices18to283_EM 65	274
RIGL	RIGR	SEM_L1_3_4nm_slices18to283_EM 66	204
RIGL	RIGR	SEM_L1_3_4nm_slices18to283_EM 67	240
RIGL	RIGR	SEM_L1_3_4nm_slices18to283_EM 194	21
RIGL	RIGR	SEM_L1_3_4nm_slices18to283_EM 195	33
RIGL	RIGR	SEM_L1_3_4nm_slices18to283_EM 196	18
RIGL	RIGR	SEM_L1_3_4nm_slices18to283_EM 197	16
RIGL	RIGR	SEM_L1_3_4nm_slices18to283_EM 198	12
RIGL	RIGR	SEM_L1_3_4nm_slices18to283_EM 200	44
RIGL	RIGR	SEM_L1_3_4nm_slices18to283_EM 201	71
RIGL	RIGR	SEM_L1_3_4nm_slices18to283_EM 202	85
RIGL	RIGR	SEM_L1_3_4nm_slices18to283_EM 203	90
RIGL	RIGR	SEM_L1_3_4nm_slices18to283_EM 204	97
RIGL	RIGR	SEM_L1_3_4nm_slices18to283_EM 205	104
RIGL	RIGR	SEM_L1_3_4nm_slices18to283_EM 206	119
RIGL	RIGR	SEM_L1_3_4nm_slices18to283_EM 207	116
RIGL	RIGR	SEM_L1_3_4nm_slices18to283_EM 208	117
RIGL	RIGR	SEM_L1_3_4nm_slices18to283_EM 209	122
RIGL	RIGR	SEM_L1_3_4nm_slices18to283_EM 210	152
RIGL	RIGR	SEM_L1_3_4nm_slices18to283_EM 211	171
RIGL	RIGR	SEM_L1_3_4nm_slices18to283_EM 212	207
RIGL	RIGR	SEM_L1_3_4nm_slices18to283_EM 213	214
RIGL	RIGR	SEM_L1_3_4nm_slices18to283_EM 214	269
RIGL	RIGR	SEM_L1_3_4nm_slices18to283_EM 215	279
RIGL	RIGR	SEM_L1_3_4nm_slices18to283_EM 216	292
RIGL	RIGR	SEM_L1_3_4nm_slices18to283_EM 217	293
RIGL	RIGR	SEM_L1_3_4nm_slices18to283_EM 218	314
RIGL	RIGR	SEM_L1_3_4nm_slices18to283_EM 219	280
RIGL	RIGR	SEM_L1_3_4nm_slices18to283_EM 220	220
RIGL	RIGR	SEM_L1_3_4nm_slices18to283_EM 221	122
RIH	RIGR	SEM_L1_3_4nm_slices18to283_EM 131	19
RIH	RIGR	SEM_L1_3_4nm_slices18to283_EM 132	67
RIH	RIGR	SEM_L1_3_4nm_slices18to283_EM 133	83
RIH	RIGR	SEM_L1_3_4nm_slices18to283_EM 134	103
RIH	RIGR	SEM_L1_3_4nm_slices18to283_EM 137	115
RIH	RIGR	SEM_L1_3_4nm_slices18to283_EM 138	129
RIH	RIGR	SEM_L1_3_4nm_slices18to283_EM 139	105
RIH	RIGR	SEM_L1_3_4nm_slices18to283_EM 140	156
RIH	RIGR	SEM_L1_3_4nm_slices18to283_EM 141	155
RIH	RIGR	SEM_L1_3_4nm_slices18to283_EM 142	137
RIH	RIGR	SEM_L1_3_4nm_slices18to283_EM 143	117
RIH	RIGR	SEM_L1_3_4nm_slices18to283_EM 144	12
RIMR	RIGR	SEM_L1_3_4nm_slices18to283_EM 85	21
RIMR	RIGR	SEM_L1_3_4nm_slices18to283_EM 86	70
RIMR	RIGR	SEM_L1_3_4nm_slices18to283_EM 87	90
RIMR	RIGR	SEM_L1_3_4nm_slices18to283_EM 88	92
RIMR	RIGR	SEM_L1_3_4nm_slices18to283_EM 89	75
RIMR	RIGR	SEM_L1_3_4nm_slices18to283_EM 90	116
RIMR	RIGR	SEM_L1_3_4nm_slices18to283_EM 92	133
RIMR	RIGR	SEM_L1_3_4nm_slices18to283_EM 93	127
RIMR	RIGR	SEM_L1_3_4nm_slices18to283_EM 94	73
RIMR	RIGR	SEM_L1_3_4nm_slices18to283_EM 95	59
RIMR	RIGR	SEM_L1_3_4nm_slices18to283_EM 96	82
RIMR	RIGR	SEM_L1_3_4nm_slices18to283_EM 97	68
RIMR	RIGR	SEM_L1_3_4nm_slices18to283_EM 98	54
RIMR	RIGR	SEM_L1_3_4nm_slices18to283_EM 99	84
RIMR	RIGR	SEM_L1_3_4nm_slices18to283_EM 100	98
RIMR	RIGR	SEM_L1_3_4nm_slices18to283_EM 101	130
RIMR	RIGR	SEM_L1_3_4nm_slices18to283_EM 102	155
RIMR	RIGR	SEM_L1_3_4nm_slices18to283_EM 103	198
RIMR	RIGR	SEM_L1_3_4nm_slices18to283_EM 104	215
RIMR	RIGR	SEM_L1_3_4nm_slices18to283_EM 105	240
RIMR	RIGR	SEM_L1_3_4nm_slices18to283_EM 106	250
RIMR	RIGR	SEM_L1_3_4nm_slices18to283_EM 107	178
RIMR	RIGR	SEM_L1_3_4nm_slices18to283_EM 109	163
RIMR	RIGR	SEM_L1_3_4nm_slices18to283_EM 110	134
RIMR	RIGR	SEM_L1_3_4nm_slices18to283_EM 111	113
RIMR	RIGR	SEM_L1_3_4nm_slices18to283_EM 112	127
RIMR	RIGR	SEM_L1_3_4nm_slices18to283_EM 113	138
RIMR	RIGR	SEM_L1_3_4nm_slices18to283_EM 114	119
RIMR	RIGR	SEM_L1_3_4nm_slices18to283_EM 115	141
RIMR	RIGR	SEM_L1_3_4nm_slices18to283_EM 116	134
RIMR	RIGR	SEM_L1_3_4nm_slices18to283_EM 117	85
RIMR	RIGR	SEM_L1_3_4nm_slices18to283_EM 217	108
RIMR	RIGR	SEM_L1_3_4nm_slices18to283_EM 218	147
RIMR	RIGR	SEM_L1_3_4nm_slices18to283_EM 219	155
RIMR	RIGR	SEM_L1_3_4nm_slices18to283_EM 220	108
RMGR	RIGR	SEM_L1_3_4nm_slices18to283_EM 71	105
RMGR	RIGR	SEM_L1_3_4nm_slices18to283_EM 72	400
RMGR	RIGR	SEM_L1_3_4nm_slices18to283_EM 73	611
RMGR	RIGR	SEM_L1_3_4nm_slices18to283_EM 74	627
RMGR	RIGR	SEM_L1_3_4nm_slices18to283_EM 76	237
RMGR	RIGR	SEM_L1_3_4nm_slices18to283_EM 77	313
RMGR	RIGR	SEM_L1_3_4nm_slices18to283_EM 78	268
RMGR	RIGR	SEM_L1_3_4nm_slices18to283_EM 79	257
RMGR	RIGR	SEM_L1_3_4nm_slices18to283_EM 80	236
RMGR	RIGR	SEM_L1_3_4nm_slices18to283_EM 81	192
RMGR	RIGR	SEM_L1_3_4nm_slices18to283_EM 82	155
RMGR	RIGR	SEM_L1_3_4nm_slices18to283_EM 83	111
SAADL	RIGR	SEM_L1_3_4nm_slices18to283_EM 72	170
SAADL	RIGR	SEM_L1_3_4nm_slices18to283_EM 73	286
SAADL	RIGR	SEM_L1_3_4nm_slices18to283_EM 74	309
SAADL	RIGR	SEM_L1_3_4nm_slices18to283_EM 76	112
SAADL	RIGR	SEM_L1_3_4nm_slices18to283_EM 77	50
SIBVR	RIGR	SEM_L1_3_4nm_slices18to283_EM 218	54
SMBVR	RIGR	SEM_L1_3_4nm_slices18to283_EM 173	115
SMBVR	RIGR	SEM_L1_3_4nm_slices18to283_EM 174	246
SMBVR	RIGR	SEM_L1_3_4nm_slices18to283_EM 175	252
SMBVR	RIGR	SEM_L1_3_4nm_slices18to283_EM 176	228
SMBVR	RIGR	SEM_L1_3_4nm_slices18to283_EM 177	185
SMBVR	RIGR	SEM_L1_3_4nm_slices18to283_EM 178	162
SMBVR	RIGR	SEM_L1_3_4nm_slices18to283_EM 179	159
SMBVR	RIGR	SEM_L1_3_4nm_slices18to283_EM 180	127
SMBVR	RIGR	SEM_L1_3_4nm_slices18to283_EM 181	99
SMBVR	RIGR	SEM_L1_3_4nm_slices18to283_EM 182	47
SMBVR	RIGR	SEM_L1_3_4nm_slices18to283_EM 183	62
SMBVR	RIGR	SEM_L1_3_4nm_slices18to283_EM 184	55
SMBVR	RIGR	SEM_L1_3_4nm_slices18to283_EM 185	82
SMBVR	RIGR	SEM_L1_3_4nm_slices18to283_EM 186	127
SMBVR	RIGR	SEM_L1_3_4nm_slices18to283_EM 187	107
SMBVR	RIGR	SEM_L1_3_4nm_slices18to283_EM 188	99
SMBVR	RIGR	SEM_L1_3_4nm_slices18to283_EM 189	55
SMBVR	RIGR	SEM_L1_3_4nm_slices18to283_EM 190	28
ADAR	RIH	SEM_L1_3_4nm_slices18to283_EM 208	51
ADAR	RIH	SEM_L1_3_4nm_slices18to283_EM 209	89
AVL	RIH	SEM_L1_3_4nm_slices18to283_EM 197	51
AVL	RIH	SEM_L1_3_4nm_slices18to283_EM 198	63
AVL	RIH	SEM_L1_3_4nm_slices18to283_EM 199	11
AVL	RIH	SEM_L1_3_4nm_slices18to283_EM 203	64
AVL	RIH	SEM_L1_3_4nm_slices18to283_EM 204	47
IL1VL	RIH	SEM_L1_3_4nm_slices18to283_EM 90	84
IL1VL	RIH	SEM_L1_3_4nm_slices18to283_EM 92	86
IL1VL	RIH	SEM_L1_3_4nm_slices18to283_EM 93	101
IL1VL	RIH	SEM_L1_3_4nm_slices18to283_EM 94	91
IL1VL	RIH	SEM_L1_3_4nm_slices18to283_EM 95	93
IL1VL	RIH	SEM_L1_3_4nm_slices18to283_EM 96	88
IL1VL	RIH	SEM_L1_3_4nm_slices18to283_EM 97	95
IL1VL	RIH	SEM_L1_3_4nm_slices18to283_EM 98	104
IL1VL	RIH	SEM_L1_3_4nm_slices18to283_EM 99	97
IL1VL	RIH	SEM_L1_3_4nm_slices18to283_EM 100	98
IL1VL	RIH	SEM_L1_3_4nm_slices18to283_EM 101	91
IL1VL	RIH	SEM_L1_3_4nm_slices18to283_EM 102	93
IL1VL	RIH	SEM_L1_3_4nm_slices18to283_EM 103	62
IL1VR	RIH	SEM_L1_3_4nm_slices18to283_EM 75	27
IL1VR	RIH	SEM_L1_3_4nm_slices18to283_EM 76	48
IL1VR	RIH	SEM_L1_3_4nm_slices18to283_EM 77	58
IL1VR	RIH	SEM_L1_3_4nm_slices18to283_EM 78	54
IL1VR	RIH	SEM_L1_3_4nm_slices18to283_EM 79	70
IL1VR	RIH	SEM_L1_3_4nm_slices18to283_EM 80	70
IL1VR	RIH	SEM_L1_3_4nm_slices18to283_EM 81	86
IL1VR	RIH	SEM_L1_3_4nm_slices18to283_EM 82	60
IL1VR	RIH	SEM_L1_3_4nm_slices18to283_EM 83	82
IL1VR	RIH	SEM_L1_3_4nm_slices18to283_EM 84	90
IL1VR	RIH	SEM_L1_3_4nm_slices18to283_EM 86	87
IL1VR	RIH	SEM_L1_3_4nm_slices18to283_EM 87	56
IL2VR	RIH	SEM_L1_3_4nm_slices18to283_EM 52	78
IL2VR	RIH	SEM_L1_3_4nm_slices18to283_EM 53	142
IL2VR	RIH	SEM_L1_3_4nm_slices18to283_EM 54	92
IL2VR	RIH	SEM_L1_3_4nm_slices18to283_EM 55	102
IL2VR	RIH	SEM_L1_3_4nm_slices18to283_EM 57	78
IL2VR	RIH	SEM_L1_3_4nm_slices18to283_EM 62	180
IL2VR	RIH	SEM_L1_3_4nm_slices18to283_EM 64	189
IL2VR	RIH	SEM_L1_3_4nm_slices18to283_EM 65	159
IL2VR	RIH	SEM_L1_3_4nm_slices18to283_EM 66	193
IL2VR	RIH	SEM_L1_3_4nm_slices18to283_EM 67	188
IL2VR	RIH	SEM_L1_3_4nm_slices18to283_EM 68	176
IL2VR	RIH	SEM_L1_3_4nm_slices18to283_EM 69	164
IL2VR	RIH	SEM_L1_3_4nm_slices18to283_EM 71	156
IL2VR	RIH	SEM_L1_3_4nm_slices18to283_EM 72	164
IL2VR	RIH	SEM_L1_3_4nm_slices18to283_EM 73	161
IL2VR	RIH	SEM_L1_3_4nm_slices18to283_EM 74	161
IL2VR	RIH	SEM_L1_3_4nm_slices18to283_EM 75	89
IL2VR	RIH	SEM_L1_3_4nm_slices18to283_EM 75	143
IL2VR	RIH	SEM_L1_3_4nm_slices18to283_EM 76	127
IL2VR	RIH	SEM_L1_3_4nm_slices18to283_EM 76	149
IL2VR	RIH	SEM_L1_3_4nm_slices18to283_EM 77	163
IL2VR	RIH	SEM_L1_3_4nm_slices18to283_EM 77	144
IL2VR	RIH	SEM_L1_3_4nm_slices18to283_EM 78	349
IL2VR	RIH	SEM_L1_3_4nm_slices18to283_EM 79	315
IL2VR	RIH	SEM_L1_3_4nm_slices18to283_EM 80	307
IL2VR	RIH	SEM_L1_3_4nm_slices18to283_EM 81	95
IL2VR	RIH	SEM_L1_3_4nm_slices18to283_EM 86	61
IL2VR	RIH	SEM_L1_3_4nm_slices18to283_EM 87	77
RMEL	RIH	SEM_L1_3_4nm_slices18to283_EM 27	22
RMEL	RIH	SEM_L1_3_4nm_slices18to283_EM 29	2
RMEL	RIH	SEM_L1_3_4nm_slices18to283_EM 47	2
RMEL	RIH	SEM_L1_3_4nm_slices18to283_EM 48	16
RMEL	RIH	SEM_L1_3_4nm_slices18to283_EM 49	45
RMEL	RIH	SEM_L1_3_4nm_slices18to283_EM 50	79
RMEL	RIH	SEM_L1_3_4nm_slices18to283_EM 51	43
RMEL	RIH	SEM_L1_3_4nm_slices18to283_EM 52	77
RMEL	RIH	SEM_L1_3_4nm_slices18to283_EM 53	114
URYDL	RIH	SEM_L1_3_4nm_slices18to283_EM 34	37
URYDL	RIH	SEM_L1_3_4nm_slices18to283_EM 35	183
URYDL	RIH	SEM_L1_3_4nm_slices18to283_EM 36	180
URYDL	RIH	SEM_L1_3_4nm_slices18to283_EM 37	115
ADAL	RIML	SEM_L1_3_4nm_slices18to283_EM 150	66
ADAL	RIML	SEM_L1_3_4nm_slices18to283_EM 152	36
ADAL	RIML	SEM_L1_3_4nm_slices18to283_EM 153	59
ADAL	RIML	SEM_L1_3_4nm_slices18to283_EM 154	44
ADAL	RIML	SEM_L1_3_4nm_slices18to283_EM 156	67
ADAL	RIML	SEM_L1_3_4nm_slices18to283_EM 157	84
ADAL	RIML	SEM_L1_3_4nm_slices18to283_EM 158	97
ADAL	RIML	SEM_L1_3_4nm_slices18to283_EM 159	93
ADAL	RIML	SEM_L1_3_4nm_slices18to283_EM 160	70
ADAL	RIML	SEM_L1_3_4nm_slices18to283_EM 161	104
ADAL	RIML	SEM_L1_3_4nm_slices18to283_EM 162	114
ADAL	RIML	SEM_L1_3_4nm_slices18to283_EM 163	102
ADAL	RIML	SEM_L1_3_4nm_slices18to283_EM 164	103
ADAL	RIML	SEM_L1_3_4nm_slices18to283_EM 165	89
ADAL	RIML	SEM_L1_3_4nm_slices18to283_EM 166	72
ADAL	RIML	SEM_L1_3_4nm_slices18to283_EM 167	52
ADAL	RIML	SEM_L1_3_4nm_slices18to283_EM 168	43
ADAL	RIML	SEM_L1_3_4nm_slices18to283_EM 169	21
ADAL	RIML	SEM_L1_3_4nm_slices18to283_EM 187	50
ADAL	RIML	SEM_L1_3_4nm_slices18to283_EM 189	87
ADAL	RIML	SEM_L1_3_4nm_slices18to283_EM 190	111
ADAL	RIML	SEM_L1_3_4nm_slices18to283_EM 191	129
ADAL	RIML	SEM_L1_3_4nm_slices18to283_EM 192	134
ADAL	RIML	SEM_L1_3_4nm_slices18to283_EM 193	58
ADAL	RIML	SEM_L1_3_4nm_slices18to283_EM 193	195
ADAL	RIML	SEM_L1_3_4nm_slices18to283_EM 194	75
ADAL	RIML	SEM_L1_3_4nm_slices18to283_EM 194	203
ADAL	RIML	SEM_L1_3_4nm_slices18to283_EM 195	91
ADAL	RIML	SEM_L1_3_4nm_slices18to283_EM 195	234
ADAL	RIML	SEM_L1_3_4nm_slices18to283_EM 196	119
ADAL	RIML	SEM_L1_3_4nm_slices18to283_EM 196	237
ADAL	RIML	SEM_L1_3_4nm_slices18to283_EM 197	135
ADAL	RIML	SEM_L1_3_4nm_slices18to283_EM 197	238
ADAL	RIML	SEM_L1_3_4nm_slices18to283_EM 198	239
ADAL	RIML	SEM_L1_3_4nm_slices18to283_EM 199	265
ADAL	RIML	SEM_L1_3_4nm_slices18to283_EM 200	187
ADAL	RIML	SEM_L1_3_4nm_slices18to283_EM 201	86
ADAL	RIML	SEM_L1_3_4nm_slices18to283_EM 202	68
ADAL	RIML	SEM_L1_3_4nm_slices18to283_EM 203	47
ADAL	RIML	SEM_L1_3_4nm_slices18to283_EM 204	54
ADAL	RIML	SEM_L1_3_4nm_slices18to283_EM 205	59
ADAL	RIML	SEM_L1_3_4nm_slices18to283_EM 206	49
ADAL	RIML	SEM_L1_3_4nm_slices18to283_EM 207	44
AIBR	RIML	SEM_L1_3_4nm_slices18to283_EM 77	128
AIBR	RIML	SEM_L1_3_4nm_slices18to283_EM 78	39
AIBR	RIML	SEM_L1_3_4nm_slices18to283_EM 78	131
AIBR	RIML	SEM_L1_3_4nm_slices18to283_EM 79	40
AIBR	RIML	SEM_L1_3_4nm_slices18to283_EM 79	51
AIBR	RIML	SEM_L1_3_4nm_slices18to283_EM 80	56
AIBR	RIML	SEM_L1_3_4nm_slices18to283_EM 81	22
AIBR	RIML	SEM_L1_3_4nm_slices18to283_EM 82	68
AIBR	RIML	SEM_L1_3_4nm_slices18to283_EM 83	68
AIBR	RIML	SEM_L1_3_4nm_slices18to283_EM 84	78
AIBR	RIML	SEM_L1_3_4nm_slices18to283_EM 85	98
AIBR	RIML	SEM_L1_3_4nm_slices18to283_EM 86	86
AIBR	RIML	SEM_L1_3_4nm_slices18to283_EM 87	111
AIBR	RIML	SEM_L1_3_4nm_slices18to283_EM 88	92
AIBR	RIML	SEM_L1_3_4nm_slices18to283_EM 89	110
AIBR	RIML	SEM_L1_3_4nm_slices18to283_EM 90	73
AIBR	RIML	SEM_L1_3_4nm_slices18to283_EM 92	177
AIBR	RIML	SEM_L1_3_4nm_slices18to283_EM 93	211
AIBR	RIML	SEM_L1_3_4nm_slices18to283_EM 94	161
AIBR	RIML	SEM_L1_3_4nm_slices18to283_EM 95	199
AIBR	RIML	SEM_L1_3_4nm_slices18to283_EM 96	156
AIBR	RIML	SEM_L1_3_4nm_slices18to283_EM 97	160
AIBR	RIML	SEM_L1_3_4nm_slices18to283_EM 98	169
AIBR	RIML	SEM_L1_3_4nm_slices18to283_EM 99	169
AIBR	RIML	SEM_L1_3_4nm_slices18to283_EM 100	155
AIBR	RIML	SEM_L1_3_4nm_slices18to283_EM 101	170
AIBR	RIML	SEM_L1_3_4nm_slices18to283_EM 102	182
AIBR	RIML	SEM_L1_3_4nm_slices18to283_EM 103	207
AIBR	RIML	SEM_L1_3_4nm_slices18to283_EM 104	199
AIBR	RIML	SEM_L1_3_4nm_slices18to283_EM 105	181
AIBR	RIML	SEM_L1_3_4nm_slices18to283_EM 106	150
AIBR	RIML	SEM_L1_3_4nm_slices18to283_EM 109	80
AIBR	RIML	SEM_L1_3_4nm_slices18to283_EM 110	116
AIBR	RIML	SEM_L1_3_4nm_slices18to283_EM 111	63
AIBR	RIML	SEM_L1_3_4nm_slices18to283_EM 114	74
AIBR	RIML	SEM_L1_3_4nm_slices18to283_EM 116	59
AIBR	RIML	SEM_L1_3_4nm_slices18to283_EM 117	99
AIBR	RIML	SEM_L1_3_4nm_slices18to283_EM 118	120
AIBR	RIML	SEM_L1_3_4nm_slices18to283_EM 119	165
AIBR	RIML	SEM_L1_3_4nm_slices18to283_EM 120	232
AIBR	RIML	SEM_L1_3_4nm_slices18to283_EM 121	343
AIBR	RIML	SEM_L1_3_4nm_slices18to283_EM 122	413
AIBR	RIML	SEM_L1_3_4nm_slices18to283_EM 123	481
AIBR	RIML	SEM_L1_3_4nm_slices18to283_EM 124	395
AIBR	RIML	SEM_L1_3_4nm_slices18to283_EM 125	192
AIBR	RIML	SEM_L1_3_4nm_slices18to283_EM 126	85
AIBR	RIML	SEM_L1_3_4nm_slices18to283_EM 129	59
AIBR	RIML	SEM_L1_3_4nm_slices18to283_EM 130	91
AIBR	RIML	SEM_L1_3_4nm_slices18to283_EM 131	116
AIBR	RIML	SEM_L1_3_4nm_slices18to283_EM 132	86
AIBR	RIML	SEM_L1_3_4nm_slices18to283_EM 133	136
AIBR	RIML	SEM_L1_3_4nm_slices18to283_EM 134	107
AIBR	RIML	SEM_L1_3_4nm_slices18to283_EM 135	142
AIBR	RIML	SEM_L1_3_4nm_slices18to283_EM 136	286
AIBR	RIML	SEM_L1_3_4nm_slices18to283_EM 136	61
AIBR	RIML	SEM_L1_3_4nm_slices18to283_EM 136	111
AIBR	RIML	SEM_L1_3_4nm_slices18to283_EM 137	204
AIBR	RIML	SEM_L1_3_4nm_slices18to283_EM 137	220
AIBR	RIML	SEM_L1_3_4nm_slices18to283_EM 138	104
AIBR	RIML	SEM_L1_3_4nm_slices18to283_EM 138	181
AIBR	RIML	SEM_L1_3_4nm_slices18to283_EM 139	168
AIBR	RIML	SEM_L1_3_4nm_slices18to283_EM 140	118
AIBR	RIML	SEM_L1_3_4nm_slices18to283_EM 141	95
AIBR	RIML	SEM_L1_3_4nm_slices18to283_EM 142	9
AIBR	RIML	SEM_L1_3_4nm_slices18to283_EM 151	76
AIBR	RIML	SEM_L1_3_4nm_slices18to283_EM 152	96
AIBR	RIML	SEM_L1_3_4nm_slices18to283_EM 153	116
AIBR	RIML	SEM_L1_3_4nm_slices18to283_EM 154	124
AIBR	RIML	SEM_L1_3_4nm_slices18to283_EM 155	125
AIBR	RIML	SEM_L1_3_4nm_slices18to283_EM 156	109
AIBR	RIML	SEM_L1_3_4nm_slices18to283_EM 157	123
AIBR	RIML	SEM_L1_3_4nm_slices18to283_EM 158	122
AIBR	RIML	SEM_L1_3_4nm_slices18to283_EM 159	144
AIBR	RIML	SEM_L1_3_4nm_slices18to283_EM 160	172
AIBR	RIML	SEM_L1_3_4nm_slices18to283_EM 161	186
AIBR	RIML	SEM_L1_3_4nm_slices18to283_EM 162	206
AIBR	RIML	SEM_L1_3_4nm_slices18to283_EM 163	225
AIBR	RIML	SEM_L1_3_4nm_slices18to283_EM 164	222
AIBR	RIML	SEM_L1_3_4nm_slices18to283_EM 165	166
AIBR	RIML	SEM_L1_3_4nm_slices18to283_EM 165	36
AIBR	RIML	SEM_L1_3_4nm_slices18to283_EM 166	110
AIBR	RIML	SEM_L1_3_4nm_slices18to283_EM 166	44
AIBR	RIML	SEM_L1_3_4nm_slices18to283_EM 167	93
AIBR	RIML	SEM_L1_3_4nm_slices18to283_EM 167	62
AIBR	RIML	SEM_L1_3_4nm_slices18to283_EM 168	96
AIBR	RIML	SEM_L1_3_4nm_slices18to283_EM 168	63
AIBR	RIML	SEM_L1_3_4nm_slices18to283_EM 169	80
AIBR	RIML	SEM_L1_3_4nm_slices18to283_EM 169	65
AIBR	RIML	SEM_L1_3_4nm_slices18to283_EM 170	76
AIBR	RIML	SEM_L1_3_4nm_slices18to283_EM 170	55
AIBR	RIML	SEM_L1_3_4nm_slices18to283_EM 171	69
AIBR	RIML	SEM_L1_3_4nm_slices18to283_EM 171	70
AIBR	RIML	SEM_L1_3_4nm_slices18to283_EM 172	67
AIBR	RIML	SEM_L1_3_4nm_slices18to283_EM 172	84
AIBR	RIML	SEM_L1_3_4nm_slices18to283_EM 173	72
AIBR	RIML	SEM_L1_3_4nm_slices18to283_EM 174	11
AIBR	RIML	SEM_L1_3_4nm_slices18to283_EM 175	42
AIBR	RIML	SEM_L1_3_4nm_slices18to283_EM 176	9
AIBR	RIML	SEM_L1_3_4nm_slices18to283_EM 185	53
AIBR	RIML	SEM_L1_3_4nm_slices18to283_EM 186	103
AIBR	RIML	SEM_L1_3_4nm_slices18to283_EM 187	122
AIBR	RIML	SEM_L1_3_4nm_slices18to283_EM 188	123
AIBR	RIML	SEM_L1_3_4nm_slices18to283_EM 189	139
AIBR	RIML	SEM_L1_3_4nm_slices18to283_EM 190	139
AIBR	RIML	SEM_L1_3_4nm_slices18to283_EM 191	142
AIBR	RIML	SEM_L1_3_4nm_slices18to283_EM 192	143
AIBR	RIML	SEM_L1_3_4nm_slices18to283_EM 193	135
AIBR	RIML	SEM_L1_3_4nm_slices18to283_EM 194	137
AIBR	RIML	SEM_L1_3_4nm_slices18to283_EM 195	130
AIBR	RIML	SEM_L1_3_4nm_slices18to283_EM 196	135
AIBR	RIML	SEM_L1_3_4nm_slices18to283_EM 197	146
AIBR	RIML	SEM_L1_3_4nm_slices18to283_EM 198	124
AIBR	RIML	SEM_L1_3_4nm_slices18to283_EM 199	118
AIBR	RIML	SEM_L1_3_4nm_slices18to283_EM 200	84
AIBR	RIML	SEM_L1_3_4nm_slices18to283_EM 202	118
AIBR	RIML	SEM_L1_3_4nm_slices18to283_EM 203	66
AIBR	RIML	SEM_L1_3_4nm_slices18to283_EM 204	86
AIBR	RIML	SEM_L1_3_4nm_slices18to283_EM 205	62
AIBR	RIML	SEM_L1_3_4nm_slices18to283_EM 206	62
AIBR	RIML	SEM_L1_3_4nm_slices18to283_EM 207	45
AIBR	RIML	SEM_L1_3_4nm_slices18to283_EM 207	48
AVAL	RIML	SEM_L1_3_4nm_slices18to283_EM 73	24
AVAL	RIML	SEM_L1_3_4nm_slices18to283_EM 74	73
AVAL	RIML	SEM_L1_3_4nm_slices18to283_EM 76	60
AVAL	RIML	SEM_L1_3_4nm_slices18to283_EM 77	38
AVAL	RIML	SEM_L1_3_4nm_slices18to283_EM 78	14
AVAL	RIML	SEM_L1_3_4nm_slices18to283_EM 80	24
AVAL	RIML	SEM_L1_3_4nm_slices18to283_EM 81	359
AVAL	RIML	SEM_L1_3_4nm_slices18to283_EM 82	269
AVAL	RIML	SEM_L1_3_4nm_slices18to283_EM 83	84
AVAL	RIML	SEM_L1_3_4nm_slices18to283_EM 87	49
AVAL	RIML	SEM_L1_3_4nm_slices18to283_EM 88	79
AVAL	RIML	SEM_L1_3_4nm_slices18to283_EM 89	120
AVAL	RIML	SEM_L1_3_4nm_slices18to283_EM 90	107
AVAL	RIML	SEM_L1_3_4nm_slices18to283_EM 92	122
AVAL	RIML	SEM_L1_3_4nm_slices18to283_EM 93	94
AVAL	RIML	SEM_L1_3_4nm_slices18to283_EM 95	33
AVAL	RIML	SEM_L1_3_4nm_slices18to283_EM 96	28
AVAL	RIML	SEM_L1_3_4nm_slices18to283_EM 97	33
AVAL	RIML	SEM_L1_3_4nm_slices18to283_EM 98	25
AVAL	RIML	SEM_L1_3_4nm_slices18to283_EM 99	27
AVAL	RIML	SEM_L1_3_4nm_slices18to283_EM 100	31
AVAL	RIML	SEM_L1_3_4nm_slices18to283_EM 101	30
AVAL	RIML	SEM_L1_3_4nm_slices18to283_EM 102	35
AVAR	RIML	SEM_L1_3_4nm_slices18to283_EM 78	132
AVAR	RIML	SEM_L1_3_4nm_slices18to283_EM 79	180
AVAR	RIML	SEM_L1_3_4nm_slices18to283_EM 80	184
AVAR	RIML	SEM_L1_3_4nm_slices18to283_EM 81	228
AVAR	RIML	SEM_L1_3_4nm_slices18to283_EM 82	193
AVAR	RIML	SEM_L1_3_4nm_slices18to283_EM 83	241
AVAR	RIML	SEM_L1_3_4nm_slices18to283_EM 84	98
AVAR	RIML	SEM_L1_3_4nm_slices18to283_EM 84	121
AVAR	RIML	SEM_L1_3_4nm_slices18to283_EM 85	44
AVAR	RIML	SEM_L1_3_4nm_slices18to283_EM 85	94
AVAR	RIML	SEM_L1_3_4nm_slices18to283_EM 86	118
AVAR	RIML	SEM_L1_3_4nm_slices18to283_EM 87	184
AVAR	RIML	SEM_L1_3_4nm_slices18to283_EM 88	200
AVAR	RIML	SEM_L1_3_4nm_slices18to283_EM 89	182
AVAR	RIML	SEM_L1_3_4nm_slices18to283_EM 90	144
AVAR	RIML	SEM_L1_3_4nm_slices18to283_EM 92	129
AVAR	RIML	SEM_L1_3_4nm_slices18to283_EM 93	82
AVAR	RIML	SEM_L1_3_4nm_slices18to283_EM 94	66
AVAR	RIML	SEM_L1_3_4nm_slices18to283_EM 95	68
AVAR	RIML	SEM_L1_3_4nm_slices18to283_EM 96	69
AVAR	RIML	SEM_L1_3_4nm_slices18to283_EM 97	70
AVAR	RIML	SEM_L1_3_4nm_slices18to283_EM 98	118
AVAR	RIML	SEM_L1_3_4nm_slices18to283_EM 99	76
AVAR	RIML	SEM_L1_3_4nm_slices18to283_EM 100	73
AVAR	RIML	SEM_L1_3_4nm_slices18to283_EM 101	49
AVAR	RIML	SEM_L1_3_4nm_slices18to283_EM 102	14
AVAR	RIML	SEM_L1_3_4nm_slices18to283_EM 103	65
AVAR	RIML	SEM_L1_3_4nm_slices18to283_EM 104	61
AVAR	RIML	SEM_L1_3_4nm_slices18to283_EM 105	52
AVAR	RIML	SEM_L1_3_4nm_slices18to283_EM 106	84
AVAR	RIML	SEM_L1_3_4nm_slices18to283_EM 107	46
AVAR	RIML	SEM_L1_3_4nm_slices18to283_EM 109	61
AVAR	RIML	SEM_L1_3_4nm_slices18to283_EM 110	70
AVAR	RIML	SEM_L1_3_4nm_slices18to283_EM 111	59
AVAR	RIML	SEM_L1_3_4nm_slices18to283_EM 123	103
AVAR	RIML	SEM_L1_3_4nm_slices18to283_EM 124	99
AVAR	RIML	SEM_L1_3_4nm_slices18to283_EM 125	110
AVAR	RIML	SEM_L1_3_4nm_slices18to283_EM 126	84
AVAR	RIML	SEM_L1_3_4nm_slices18to283_EM 127	143
AVAR	RIML	SEM_L1_3_4nm_slices18to283_EM 128	197
AVAR	RIML	SEM_L1_3_4nm_slices18to283_EM 129	239
AVAR	RIML	SEM_L1_3_4nm_slices18to283_EM 130	342
AVAR	RIML	SEM_L1_3_4nm_slices18to283_EM 131	390
AVAR	RIML	SEM_L1_3_4nm_slices18to283_EM 132	357
AVAR	RIML	SEM_L1_3_4nm_slices18to283_EM 133	240
AVAR	RIML	SEM_L1_3_4nm_slices18to283_EM 134	61
AVAR	RIML	SEM_L1_3_4nm_slices18to283_EM 135	37
AVAR	RIML	SEM_L1_3_4nm_slices18to283_EM 137	20
AVAR	RIML	SEM_L1_3_4nm_slices18to283_EM 138	54
AVAR	RIML	SEM_L1_3_4nm_slices18to283_EM 139	46
AVAR	RIML	SEM_L1_3_4nm_slices18to283_EM 140	51
AVAR	RIML	SEM_L1_3_4nm_slices18to283_EM 141	76
AVAR	RIML	SEM_L1_3_4nm_slices18to283_EM 142	94
AVAR	RIML	SEM_L1_3_4nm_slices18to283_EM 143	84
AVAR	RIML	SEM_L1_3_4nm_slices18to283_EM 144	91
AVAR	RIML	SEM_L1_3_4nm_slices18to283_EM 145	129
AVAR	RIML	SEM_L1_3_4nm_slices18to283_EM 146	102
AVAR	RIML	SEM_L1_3_4nm_slices18to283_EM 147	94
AVAR	RIML	SEM_L1_3_4nm_slices18to283_EM 148	104
AVAR	RIML	SEM_L1_3_4nm_slices18to283_EM 150	83
AVAR	RIML	SEM_L1_3_4nm_slices18to283_EM 152	73
AVAR	RIML	SEM_L1_3_4nm_slices18to283_EM 153	88
AVAR	RIML	SEM_L1_3_4nm_slices18to283_EM 154	69
AVAR	RIML	SEM_L1_3_4nm_slices18to283_EM 156	72
AVAR	RIML	SEM_L1_3_4nm_slices18to283_EM 157	59
AVAR	RIML	SEM_L1_3_4nm_slices18to283_EM 158	60
AVAR	RIML	SEM_L1_3_4nm_slices18to283_EM 159	62
AVAR	RIML	SEM_L1_3_4nm_slices18to283_EM 160	72
AVAR	RIML	SEM_L1_3_4nm_slices18to283_EM 161	88
AVAR	RIML	SEM_L1_3_4nm_slices18to283_EM 162	100
AVAR	RIML	SEM_L1_3_4nm_slices18to283_EM 163	106
AVAR	RIML	SEM_L1_3_4nm_slices18to283_EM 164	112
AVAR	RIML	SEM_L1_3_4nm_slices18to283_EM 165	111
AVAR	RIML	SEM_L1_3_4nm_slices18to283_EM 166	114
AVAR	RIML	SEM_L1_3_4nm_slices18to283_EM 167	109
AVAR	RIML	SEM_L1_3_4nm_slices18to283_EM 168	116
AVAR	RIML	SEM_L1_3_4nm_slices18to283_EM 169	119
AVAR	RIML	SEM_L1_3_4nm_slices18to283_EM 170	110
AVAR	RIML	SEM_L1_3_4nm_slices18to283_EM 171	89
AVAR	RIML	SEM_L1_3_4nm_slices18to283_EM 172	93
AVAR	RIML	SEM_L1_3_4nm_slices18to283_EM 173	66
AVAR	RIML	SEM_L1_3_4nm_slices18to283_EM 174	68
AVAR	RIML	SEM_L1_3_4nm_slices18to283_EM 175	36
AVAR	RIML	SEM_L1_3_4nm_slices18to283_EM 176	1
AVAR	RIML	SEM_L1_3_4nm_slices18to283_EM 189	71
AVAR	RIML	SEM_L1_3_4nm_slices18to283_EM 190	100
AVAR	RIML	SEM_L1_3_4nm_slices18to283_EM 191	115
AVAR	RIML	SEM_L1_3_4nm_slices18to283_EM 192	93
AVAR	RIML	SEM_L1_3_4nm_slices18to283_EM 193	92
AVAR	RIML	SEM_L1_3_4nm_slices18to283_EM 194	67
AVAR	RIML	SEM_L1_3_4nm_slices18to283_EM 195	64
AVAR	RIML	SEM_L1_3_4nm_slices18to283_EM 196	18
AVBL	RIML	SEM_L1_3_4nm_slices18to283_EM 209	80
AVBL	RIML	SEM_L1_3_4nm_slices18to283_EM 210	132
AVBL	RIML	SEM_L1_3_4nm_slices18to283_EM 211	143
AVBL	RIML	SEM_L1_3_4nm_slices18to283_EM 212	119
AVBL	RIML	SEM_L1_3_4nm_slices18to283_EM 213	134
AVBL	RIML	SEM_L1_3_4nm_slices18to283_EM 214	121
AVBL	RIML	SEM_L1_3_4nm_slices18to283_EM 215	89
AVBL	RIML	SEM_L1_3_4nm_slices18to283_EM 216	73
AVBL	RIML	SEM_L1_3_4nm_slices18to283_EM 217	71
AVBL	RIML	SEM_L1_3_4nm_slices18to283_EM 222	72
AVBR	RIML	SEM_L1_3_4nm_slices18to283_EM 135	49
AVBR	RIML	SEM_L1_3_4nm_slices18to283_EM 136	91
AVBR	RIML	SEM_L1_3_4nm_slices18to283_EM 137	48
AVBR	RIML	SEM_L1_3_4nm_slices18to283_EM 138	12
AVBR	RIML	SEM_L1_3_4nm_slices18to283_EM 203	81
AVBR	RIML	SEM_L1_3_4nm_slices18to283_EM 204	109
AVBR	RIML	SEM_L1_3_4nm_slices18to283_EM 205	128
AVBR	RIML	SEM_L1_3_4nm_slices18to283_EM 206	146
AVBR	RIML	SEM_L1_3_4nm_slices18to283_EM 207	131
AVBR	RIML	SEM_L1_3_4nm_slices18to283_EM 208	130
AVBR	RIML	SEM_L1_3_4nm_slices18to283_EM 209	130
AVBR	RIML	SEM_L1_3_4nm_slices18to283_EM 210	90
AVBR	RIML	SEM_L1_3_4nm_slices18to283_EM 211	95
AVBR	RIML	SEM_L1_3_4nm_slices18to283_EM 212	32
AVBR	RIML	SEM_L1_3_4nm_slices18to283_EM 213	68
AVBR	RIML	SEM_L1_3_4nm_slices18to283_EM 214	82
AVBR	RIML	SEM_L1_3_4nm_slices18to283_EM 216	71
AVBR	RIML	SEM_L1_3_4nm_slices18to283_EM 217	63
AVEL	RIML	SEM_L1_3_4nm_slices18to283_EM 56	55
AVEL	RIML	SEM_L1_3_4nm_slices18to283_EM 58	79
AVEL	RIML	SEM_L1_3_4nm_slices18to283_EM 60	54
AVEL	RIML	SEM_L1_3_4nm_slices18to283_EM 62	120
AVEL	RIML	SEM_L1_3_4nm_slices18to283_EM 64	101
AVEL	RIML	SEM_L1_3_4nm_slices18to283_EM 65	59
AVEL	RIML	SEM_L1_3_4nm_slices18to283_EM 66	48
AVEL	RIML	SEM_L1_3_4nm_slices18to283_EM 101	94
AVEL	RIML	SEM_L1_3_4nm_slices18to283_EM 102	74
AVEL	RIML	SEM_L1_3_4nm_slices18to283_EM 103	74
AVEL	RIML	SEM_L1_3_4nm_slices18to283_EM 104	73
AVEL	RIML	SEM_L1_3_4nm_slices18to283_EM 105	52
AVEL	RIML	SEM_L1_3_4nm_slices18to283_EM 106	55
AVEL	RIML	SEM_L1_3_4nm_slices18to283_EM 144	94
AVEL	RIML	SEM_L1_3_4nm_slices18to283_EM 145	111
AVEL	RIML	SEM_L1_3_4nm_slices18to283_EM 146	126
AVEL	RIML	SEM_L1_3_4nm_slices18to283_EM 147	130
AVEL	RIML	SEM_L1_3_4nm_slices18to283_EM 148	119
AVEL	RIML	SEM_L1_3_4nm_slices18to283_EM 149	92
AVKR	RIML	SEM_L1_3_4nm_slices18to283_EM 60	437
AVKR	RIML	SEM_L1_3_4nm_slices18to283_EM 62	86
AVKR	RIML	SEM_L1_3_4nm_slices18to283_EM 62	84
AVKR	RIML	SEM_L1_3_4nm_slices18to283_EM 64	110
AVKR	RIML	SEM_L1_3_4nm_slices18to283_EM 64	238
AVKR	RIML	SEM_L1_3_4nm_slices18to283_EM 65	128
AVKR	RIML	SEM_L1_3_4nm_slices18to283_EM 65	280
AVKR	RIML	SEM_L1_3_4nm_slices18to283_EM 66	184
AVKR	RIML	SEM_L1_3_4nm_slices18to283_EM 66	127
AVKR	RIML	SEM_L1_3_4nm_slices18to283_EM 67	127
AVKR	RIML	SEM_L1_3_4nm_slices18to283_EM 68	100
AVKR	RIML	SEM_L1_3_4nm_slices18to283_EM 68	99
AVKR	RIML	SEM_L1_3_4nm_slices18to283_EM 96	99
AVKR	RIML	SEM_L1_3_4nm_slices18to283_EM 97	111
AVKR	RIML	SEM_L1_3_4nm_slices18to283_EM 98	134
AVKR	RIML	SEM_L1_3_4nm_slices18to283_EM 99	138
AVKR	RIML	SEM_L1_3_4nm_slices18to283_EM 100	171
AVKR	RIML	SEM_L1_3_4nm_slices18to283_EM 101	147
AVKR	RIML	SEM_L1_3_4nm_slices18to283_EM 102	120
AVKR	RIML	SEM_L1_3_4nm_slices18to283_EM 109	65
AVKR	RIML	SEM_L1_3_4nm_slices18to283_EM 116	1
AVKR	RIML	SEM_L1_3_4nm_slices18to283_EM 122	2
AVKR	RIML	SEM_L1_3_4nm_slices18to283_EM 123	27
AVKR	RIML	SEM_L1_3_4nm_slices18to283_EM 124	38
AVKR	RIML	SEM_L1_3_4nm_slices18to283_EM 125	6
AVKR	RIML	SEM_L1_3_4nm_slices18to283_EM 137	50
AVKR	RIML	SEM_L1_3_4nm_slices18to283_EM 138	58
AVKR	RIML	SEM_L1_3_4nm_slices18to283_EM 139	62
AVKR	RIML	SEM_L1_3_4nm_slices18to283_EM 140	45
AVKR	RIML	SEM_L1_3_4nm_slices18to283_EM 141	2
AVKR	RIML	SEM_L1_3_4nm_slices18to283_EM 144	58
AVKR	RIML	SEM_L1_3_4nm_slices18to283_EM 145	90
AVKR	RIML	SEM_L1_3_4nm_slices18to283_EM 146	106
AVKR	RIML	SEM_L1_3_4nm_slices18to283_EM 147	134
AVKR	RIML	SEM_L1_3_4nm_slices18to283_EM 148	165
AVKR	RIML	SEM_L1_3_4nm_slices18to283_EM 149	173
AVKR	RIML	SEM_L1_3_4nm_slices18to283_EM 150	155
AVKR	RIML	SEM_L1_3_4nm_slices18to283_EM 151	166
AVKR	RIML	SEM_L1_3_4nm_slices18to283_EM 152	150
AVKR	RIML	SEM_L1_3_4nm_slices18to283_EM 153	138
AVKR	RIML	SEM_L1_3_4nm_slices18to283_EM 154	132
AVKR	RIML	SEM_L1_3_4nm_slices18to283_EM 155	104
AVKR	RIML	SEM_L1_3_4nm_slices18to283_EM 156	68
AVL	RIML	SEM_L1_3_4nm_slices18to283_EM 145	70
AVL	RIML	SEM_L1_3_4nm_slices18to283_EM 146	78
AVL	RIML	SEM_L1_3_4nm_slices18to283_EM 155	32
AVL	RIML	SEM_L1_3_4nm_slices18to283_EM 156	34
AVL	RIML	SEM_L1_3_4nm_slices18to283_EM 157	30
AVL	RIML	SEM_L1_3_4nm_slices18to283_EM 158	30
AVL	RIML	SEM_L1_3_4nm_slices18to283_EM 159	18
AVL	RIML	SEM_L1_3_4nm_slices18to283_EM 160	40
AVL	RIML	SEM_L1_3_4nm_slices18to283_EM 161	79
AVL	RIML	SEM_L1_3_4nm_slices18to283_EM 162	36
AVL	RIML	SEM_L1_3_4nm_slices18to283_EM 163	28
AVL	RIML	SEM_L1_3_4nm_slices18to283_EM 164	26
AWCL	RIML	SEM_L1_3_4nm_slices18to283_EM 218	118
AWCL	RIML	SEM_L1_3_4nm_slices18to283_EM 219	113
AWCL	RIML	SEM_L1_3_4nm_slices18to283_EM 220	127
AWCL	RIML	SEM_L1_3_4nm_slices18to283_EM 221	155
AWCL	RIML	SEM_L1_3_4nm_slices18to283_EM 222	131
DVA	RIML	SEM_L1_3_4nm_slices18to283_EM 95	67
DVA	RIML	SEM_L1_3_4nm_slices18to283_EM 96	36
PVPL	RIML	SEM_L1_3_4nm_slices18to283_EM 209	72
PVPL	RIML	SEM_L1_3_4nm_slices18to283_EM 210	89
PVPL	RIML	SEM_L1_3_4nm_slices18to283_EM 211	89
PVPL	RIML	SEM_L1_3_4nm_slices18to283_EM 212	103
PVPL	RIML	SEM_L1_3_4nm_slices18to283_EM 213	104
PVPL	RIML	SEM_L1_3_4nm_slices18to283_EM 214	113
PVPL	RIML	SEM_L1_3_4nm_slices18to283_EM 215	121
PVPL	RIML	SEM_L1_3_4nm_slices18to283_EM 216	124
PVPL	RIML	SEM_L1_3_4nm_slices18to283_EM 217	111
PVPL	RIML	SEM_L1_3_4nm_slices18to283_EM 218	131
PVPL	RIML	SEM_L1_3_4nm_slices18to283_EM 219	115
PVPL	RIML	SEM_L1_3_4nm_slices18to283_EM 220	98
PVT	RIML	SEM_L1_3_4nm_slices18to283_EM 68	39
RIBL	RIML	SEM_L1_3_4nm_slices18to283_EM 121	155
RIBL	RIML	SEM_L1_3_4nm_slices18to283_EM 122	129
RIBL	RIML	SEM_L1_3_4nm_slices18to283_EM 123	133
RIBL	RIML	SEM_L1_3_4nm_slices18to283_EM 124	157
RIBL	RIML	SEM_L1_3_4nm_slices18to283_EM 125	197
RIBL	RIML	SEM_L1_3_4nm_slices18to283_EM 126	201
RIBL	RIML	SEM_L1_3_4nm_slices18to283_EM 218	147
RIBL	RIML	SEM_L1_3_4nm_slices18to283_EM 218	26
RIBL	RIML	SEM_L1_3_4nm_slices18to283_EM 219	176
RIBL	RIML	SEM_L1_3_4nm_slices18to283_EM 219	87
RIBL	RIML	SEM_L1_3_4nm_slices18to283_EM 220	342
RIBL	RIML	SEM_L1_3_4nm_slices18to283_EM 221	352
RIBL	RIML	SEM_L1_3_4nm_slices18to283_EM 222	277
RIBL	RIML	SEM_L1_3_4nm_slices18to283_EM 222	80
RIGL	RIML	SEM_L1_3_4nm_slices18to283_EM 85	110
RIGL	RIML	SEM_L1_3_4nm_slices18to283_EM 86	63
RIGL	RIML	SEM_L1_3_4nm_slices18to283_EM 100	42
RIGL	RIML	SEM_L1_3_4nm_slices18to283_EM 104	61
RIGL	RIML	SEM_L1_3_4nm_slices18to283_EM 105	58
RIGL	RIML	SEM_L1_3_4nm_slices18to283_EM 106	60
RIGL	RIML	SEM_L1_3_4nm_slices18to283_EM 107	46
RIGL	RIML	SEM_L1_3_4nm_slices18to283_EM 109	47
RIGL	RIML	SEM_L1_3_4nm_slices18to283_EM 109	30
RIGL	RIML	SEM_L1_3_4nm_slices18to283_EM 110	18
RIGL	RIML	SEM_L1_3_4nm_slices18to283_EM 119	56
RIGL	RIML	SEM_L1_3_4nm_slices18to283_EM 120	57
RIGL	RIML	SEM_L1_3_4nm_slices18to283_EM 121	118
RIGL	RIML	SEM_L1_3_4nm_slices18to283_EM 122	253
RIGL	RIML	SEM_L1_3_4nm_slices18to283_EM 123	187
RIGL	RIML	SEM_L1_3_4nm_slices18to283_EM 124	127
RIGL	RIML	SEM_L1_3_4nm_slices18to283_EM 125	123
RIGL	RIML	SEM_L1_3_4nm_slices18to283_EM 126	152
RIGL	RIML	SEM_L1_3_4nm_slices18to283_EM 127	145
RIGL	RIML	SEM_L1_3_4nm_slices18to283_EM 128	158
RIGL	RIML	SEM_L1_3_4nm_slices18to283_EM 129	195
RIGL	RIML	SEM_L1_3_4nm_slices18to283_EM 130	228
RIGL	RIML	SEM_L1_3_4nm_slices18to283_EM 131	263
RIGL	RIML	SEM_L1_3_4nm_slices18to283_EM 132	298
RIGL	RIML	SEM_L1_3_4nm_slices18to283_EM 133	354
RIGL	RIML	SEM_L1_3_4nm_slices18to283_EM 134	375
RIGL	RIML	SEM_L1_3_4nm_slices18to283_EM 135	356
RIGL	RIML	SEM_L1_3_4nm_slices18to283_EM 136	258
RIGL	RIML	SEM_L1_3_4nm_slices18to283_EM 137	174
RIGL	RIML	SEM_L1_3_4nm_slices18to283_EM 138	46
RIGL	RIML	SEM_L1_3_4nm_slices18to283_EM 220	24
RIGR	RIML	SEM_L1_3_4nm_slices18to283_EM 77	44
RIGR	RIML	SEM_L1_3_4nm_slices18to283_EM 79	38
RIGR	RIML	SEM_L1_3_4nm_slices18to283_EM 80	35
RIGR	RIML	SEM_L1_3_4nm_slices18to283_EM 81	33
RIGR	RIML	SEM_L1_3_4nm_slices18to283_EM 82	52
RIGR	RIML	SEM_L1_3_4nm_slices18to283_EM 83	47
RIGR	RIML	SEM_L1_3_4nm_slices18to283_EM 84	50
RIGR	RIML	SEM_L1_3_4nm_slices18to283_EM 85	40
RIGR	RIML	SEM_L1_3_4nm_slices18to283_EM 86	27
RIGR	RIML	SEM_L1_3_4nm_slices18to283_EM 87	30
RIGR	RIML	SEM_L1_3_4nm_slices18to283_EM 88	38
RIGR	RIML	SEM_L1_3_4nm_slices18to283_EM 89	45
RIGR	RIML	SEM_L1_3_4nm_slices18to283_EM 90	44
RIGR	RIML	SEM_L1_3_4nm_slices18to283_EM 92	47
RIGR	RIML	SEM_L1_3_4nm_slices18to283_EM 93	19
RIGR	RIML	SEM_L1_3_4nm_slices18to283_EM 127	27
RIGR	RIML	SEM_L1_3_4nm_slices18to283_EM 130	2
RIMR	RIML	SEM_L1_3_4nm_slices18to283_EM 71	192
RIMR	RIML	SEM_L1_3_4nm_slices18to283_EM 72	179
RIMR	RIML	SEM_L1_3_4nm_slices18to283_EM 73	88
RIMR	RIML	SEM_L1_3_4nm_slices18to283_EM 109	150
RIMR	RIML	SEM_L1_3_4nm_slices18to283_EM 110	176
RIMR	RIML	SEM_L1_3_4nm_slices18to283_EM 111	170
RIMR	RIML	SEM_L1_3_4nm_slices18to283_EM 117	18
RIMR	RIML	SEM_L1_3_4nm_slices18to283_EM 118	39
RIMR	RIML	SEM_L1_3_4nm_slices18to283_EM 119	29
RIMR	RIML	SEM_L1_3_4nm_slices18to283_EM 120	43
RIMR	RIML	SEM_L1_3_4nm_slices18to283_EM 121	34
RIMR	RIML	SEM_L1_3_4nm_slices18to283_EM 122	13
RIMR	RIML	SEM_L1_3_4nm_slices18to283_EM 123	21
RIMR	RIML	SEM_L1_3_4nm_slices18to283_EM 124	45
RIMR	RIML	SEM_L1_3_4nm_slices18to283_EM 125	22
RIMR	RIML	SEM_L1_3_4nm_slices18to283_EM 126	32
RIMR	RIML	SEM_L1_3_4nm_slices18to283_EM 127	45
RIMR	RIML	SEM_L1_3_4nm_slices18to283_EM 128	39
RIMR	RIML	SEM_L1_3_4nm_slices18to283_EM 129	12
RIMR	RIML	SEM_L1_3_4nm_slices18to283_EM 133	30
RIMR	RIML	SEM_L1_3_4nm_slices18to283_EM 134	16
RIMR	RIML	SEM_L1_3_4nm_slices18to283_EM 140	41
RIMR	RIML	SEM_L1_3_4nm_slices18to283_EM 141	50
RIMR	RIML	SEM_L1_3_4nm_slices18to283_EM 142	39
RIMR	RIML	SEM_L1_3_4nm_slices18to283_EM 143	33
RIMR	RIML	SEM_L1_3_4nm_slices18to283_EM 150	53
RIMR	RIML	SEM_L1_3_4nm_slices18to283_EM 151	39
RMGR	RIML	SEM_L1_3_4nm_slices18to283_EM 72	44
RMGR	RIML	SEM_L1_3_4nm_slices18to283_EM 73	30
RMGR	RIML	SEM_L1_3_4nm_slices18to283_EM 74	6
RMGR	RIML	SEM_L1_3_4nm_slices18to283_EM 93	56
RMGR	RIML	SEM_L1_3_4nm_slices18to283_EM 94	98
RMGR	RIML	SEM_L1_3_4nm_slices18to283_EM 95	113
RMGR	RIML	SEM_L1_3_4nm_slices18to283_EM 96	124
RMGR	RIML	SEM_L1_3_4nm_slices18to283_EM 97	123
RMGR	RIML	SEM_L1_3_4nm_slices18to283_EM 98	104
RMGR	RIML	SEM_L1_3_4nm_slices18to283_EM 99	95
RMGR	RIML	SEM_L1_3_4nm_slices18to283_EM 100	50
RMGR	RIML	SEM_L1_3_4nm_slices18to283_EM 101	28
SAADL	RIML	SEM_L1_3_4nm_slices18to283_EM 65	139
SAADL	RIML	SEM_L1_3_4nm_slices18to283_EM 66	51
SAADL	RIML	SEM_L1_3_4nm_slices18to283_EM 66	97
SAADL	RIML	SEM_L1_3_4nm_slices18to283_EM 67	35
SAADL	RIML	SEM_L1_3_4nm_slices18to283_EM 67	54
SAADL	RIML	SEM_L1_3_4nm_slices18to283_EM 68	71
SAADL	RIML	SEM_L1_3_4nm_slices18to283_EM 69	179
SAADL	RIML	SEM_L1_3_4nm_slices18to283_EM 69	69
SAADL	RIML	SEM_L1_3_4nm_slices18to283_EM 71	201
SAADL	RIML	SEM_L1_3_4nm_slices18to283_EM 71	92
SAADL	RIML	SEM_L1_3_4nm_slices18to283_EM 74	30
SAADL	RIML	SEM_L1_3_4nm_slices18to283_EM 76	274
SAADL	RIML	SEM_L1_3_4nm_slices18to283_EM 77	305
SAADL	RIML	SEM_L1_3_4nm_slices18to283_EM 78	222
SAADL	RIML	SEM_L1_3_4nm_slices18to283_EM 79	192
SAADL	RIML	SEM_L1_3_4nm_slices18to283_EM 79	50
SAADL	RIML	SEM_L1_3_4nm_slices18to283_EM 80	340
SAADL	RIML	SEM_L1_3_4nm_slices18to283_EM 81	206
SAADL	RIML	SEM_L1_3_4nm_slices18to283_EM 82	129
SAADL	RIML	SEM_L1_3_4nm_slices18to283_EM 122	42
SAADL	RIML	SEM_L1_3_4nm_slices18to283_EM 123	45
SAADL	RIML	SEM_L1_3_4nm_slices18to283_EM 124	22
SAADL	RIML	SEM_L1_3_4nm_slices18to283_EM 125	37
SAADL	RIML	SEM_L1_3_4nm_slices18to283_EM 126	51
SAADL	RIML	SEM_L1_3_4nm_slices18to283_EM 127	60
SAADL	RIML	SEM_L1_3_4nm_slices18to283_EM 128	68
SAADL	RIML	SEM_L1_3_4nm_slices18to283_EM 129	60
SAADL	RIML	SEM_L1_3_4nm_slices18to283_EM 130	80
SAADL	RIML	SEM_L1_3_4nm_slices18to283_EM 131	84
SAADL	RIML	SEM_L1_3_4nm_slices18to283_EM 132	88
SAADL	RIML	SEM_L1_3_4nm_slices18to283_EM 133	68
SAADL	RIML	SEM_L1_3_4nm_slices18to283_EM 134	78
SAADL	RIML	SEM_L1_3_4nm_slices18to283_EM 135	57
SAADL	RIML	SEM_L1_3_4nm_slices18to283_EM 136	29
SAADL	RIML	SEM_L1_3_4nm_slices18to283_EM 137	20
SAADL	RIML	SEM_L1_3_4nm_slices18to283_EM 138	14
SAADL	RIML	SEM_L1_3_4nm_slices18to283_EM 139	36
SAADL	RIML	SEM_L1_3_4nm_slices18to283_EM 140	45
SAADL	RIML	SEM_L1_3_4nm_slices18to283_EM 141	68
SAADL	RIML	SEM_L1_3_4nm_slices18to283_EM 142	105
SAADL	RIML	SEM_L1_3_4nm_slices18to283_EM 143	107
SAADL	RIML	SEM_L1_3_4nm_slices18to283_EM 144	111
SAADL	RIML	SEM_L1_3_4nm_slices18to283_EM 145	133
SAADL	RIML	SEM_L1_3_4nm_slices18to283_EM 146	109
SAADL	RIML	SEM_L1_3_4nm_slices18to283_EM 147	125
SAADL	RIML	SEM_L1_3_4nm_slices18to283_EM 148	127
SAADL	RIML	SEM_L1_3_4nm_slices18to283_EM 150	157
SAADL	RIML	SEM_L1_3_4nm_slices18to283_EM 151	142
SAADL	RIML	SEM_L1_3_4nm_slices18to283_EM 152	129
SAADL	RIML	SEM_L1_3_4nm_slices18to283_EM 153	144
SAADL	RIML	SEM_L1_3_4nm_slices18to283_EM 154	137
SAADL	RIML	SEM_L1_3_4nm_slices18to283_EM 156	132
SAADL	RIML	SEM_L1_3_4nm_slices18to283_EM 157	160
SAADL	RIML	SEM_L1_3_4nm_slices18to283_EM 158	162
SAADL	RIML	SEM_L1_3_4nm_slices18to283_EM 159	163
SAADL	RIML	SEM_L1_3_4nm_slices18to283_EM 160	170
SAADL	RIML	SEM_L1_3_4nm_slices18to283_EM 161	159
SAADL	RIML	SEM_L1_3_4nm_slices18to283_EM 162	161
SAADL	RIML	SEM_L1_3_4nm_slices18to283_EM 163	130
SAADL	RIML	SEM_L1_3_4nm_slices18to283_EM 164	134
SAADL	RIML	SEM_L1_3_4nm_slices18to283_EM 165	140
SAADL	RIML	SEM_L1_3_4nm_slices18to283_EM 166	91
SAADL	RIML	SEM_L1_3_4nm_slices18to283_EM 167	125
SAADL	RIML	SEM_L1_3_4nm_slices18to283_EM 168	104
SAADL	RIML	SEM_L1_3_4nm_slices18to283_EM 169	100
SAADL	RIML	SEM_L1_3_4nm_slices18to283_EM 170	89
SAADL	RIML	SEM_L1_3_4nm_slices18to283_EM 171	91
SAADL	RIML	SEM_L1_3_4nm_slices18to283_EM 172	92
SAADL	RIML	SEM_L1_3_4nm_slices18to283_EM 173	86
SAADL	RIML	SEM_L1_3_4nm_slices18to283_EM 174	104
SAADL	RIML	SEM_L1_3_4nm_slices18to283_EM 175	76
SAADL	RIML	SEM_L1_3_4nm_slices18to283_EM 176	56
SAADL	RIML	SEM_L1_3_4nm_slices18to283_EM 177	56
SAADL	RIML	SEM_L1_3_4nm_slices18to283_EM 178	56
SAADL	RIML	SEM_L1_3_4nm_slices18to283_EM 179	52
SAADL	RIML	SEM_L1_3_4nm_slices18to283_EM 180	45
SAADL	RIML	SEM_L1_3_4nm_slices18to283_EM 181	55
SAADL	RIML	SEM_L1_3_4nm_slices18to283_EM 182	56
SAADL	RIML	SEM_L1_3_4nm_slices18to283_EM 183	47
SAADL	RIML	SEM_L1_3_4nm_slices18to283_EM 184	44
SAADL	RIML	SEM_L1_3_4nm_slices18to283_EM 185	35
SAADL	RIML	SEM_L1_3_4nm_slices18to283_EM 186	46
SAADL	RIML	SEM_L1_3_4nm_slices18to283_EM 187	49
SAADL	RIML	SEM_L1_3_4nm_slices18to283_EM 189	68
SAADL	RIML	SEM_L1_3_4nm_slices18to283_EM 190	74
SAADL	RIML	SEM_L1_3_4nm_slices18to283_EM 191	69
SAADL	RIML	SEM_L1_3_4nm_slices18to283_EM 192	56
SAADL	RIML	SEM_L1_3_4nm_slices18to283_EM 193	46
SAADL	RIML	SEM_L1_3_4nm_slices18to283_EM 194	28
SAAVL	RIML	SEM_L1_3_4nm_slices18to283_EM 76	57
SAAVL	RIML	SEM_L1_3_4nm_slices18to283_EM 77	124
SAAVL	RIML	SEM_L1_3_4nm_slices18to283_EM 77	24
SAAVL	RIML	SEM_L1_3_4nm_slices18to283_EM 78	84
SAAVL	RIML	SEM_L1_3_4nm_slices18to283_EM 78	166
SAAVL	RIML	SEM_L1_3_4nm_slices18to283_EM 79	263
SAAVL	RIML	SEM_L1_3_4nm_slices18to283_EM 80	106
SAAVL	RIML	SEM_L1_3_4nm_slices18to283_EM 80	411
SAAVL	RIML	SEM_L1_3_4nm_slices18to283_EM 81	120
SAAVL	RIML	SEM_L1_3_4nm_slices18to283_EM 81	498
SAAVL	RIML	SEM_L1_3_4nm_slices18to283_EM 82	156
SAAVL	RIML	SEM_L1_3_4nm_slices18to283_EM 82	654
SAAVL	RIML	SEM_L1_3_4nm_slices18to283_EM 83	175
SAAVL	RIML	SEM_L1_3_4nm_slices18to283_EM 83	656
SAAVL	RIML	SEM_L1_3_4nm_slices18to283_EM 84	144
SAAVL	RIML	SEM_L1_3_4nm_slices18to283_EM 84	511
SAAVL	RIML	SEM_L1_3_4nm_slices18to283_EM 85	129
SAAVL	RIML	SEM_L1_3_4nm_slices18to283_EM 85	407
SAAVL	RIML	SEM_L1_3_4nm_slices18to283_EM 86	91
SAAVL	RIML	SEM_L1_3_4nm_slices18to283_EM 86	303
SAAVL	RIML	SEM_L1_3_4nm_slices18to283_EM 87	199
SAAVL	RIML	SEM_L1_3_4nm_slices18to283_EM 88	134
SAAVL	RIML	SEM_L1_3_4nm_slices18to283_EM 89	115
SAAVL	RIML	SEM_L1_3_4nm_slices18to283_EM 90	57
SAAVL	RIML	SEM_L1_3_4nm_slices18to283_EM 92	37
SAAVL	RIML	SEM_L1_3_4nm_slices18to283_EM 99	16
SAAVL	RIML	SEM_L1_3_4nm_slices18to283_EM 100	73
SAAVL	RIML	SEM_L1_3_4nm_slices18to283_EM 101	71
SAAVL	RIML	SEM_L1_3_4nm_slices18to283_EM 105	67
SAAVL	RIML	SEM_L1_3_4nm_slices18to283_EM 105	11
SAAVL	RIML	SEM_L1_3_4nm_slices18to283_EM 106	320
SAAVL	RIML	SEM_L1_3_4nm_slices18to283_EM 107	128
SAAVL	RIML	SEM_L1_3_4nm_slices18to283_EM 107	31
SAAVL	RIML	SEM_L1_3_4nm_slices18to283_EM 109	205
SAAVL	RIML	SEM_L1_3_4nm_slices18to283_EM 109	90
SAAVL	RIML	SEM_L1_3_4nm_slices18to283_EM 110	48
SAAVL	RIML	SEM_L1_3_4nm_slices18to283_EM 111	50
SAAVL	RIML	SEM_L1_3_4nm_slices18to283_EM 112	41
SAAVL	RIML	SEM_L1_3_4nm_slices18to283_EM 113	26
SAAVL	RIML	SEM_L1_3_4nm_slices18to283_EM 114	22
SAAVL	RIML	SEM_L1_3_4nm_slices18to283_EM 116	8
SAAVL	RIML	SEM_L1_3_4nm_slices18to283_EM 130	20
SAAVL	RIML	SEM_L1_3_4nm_slices18to283_EM 131	20
SAAVL	RIML	SEM_L1_3_4nm_slices18to283_EM 132	42
SAAVL	RIML	SEM_L1_3_4nm_slices18to283_EM 133	46
SAAVL	RIML	SEM_L1_3_4nm_slices18to283_EM 134	26
SAAVL	RIML	SEM_L1_3_4nm_slices18to283_EM 135	42
SAAVL	RIML	SEM_L1_3_4nm_slices18to283_EM 136	24
SAAVL	RIML	SEM_L1_3_4nm_slices18to283_EM 137	38
SAAVL	RIML	SEM_L1_3_4nm_slices18to283_EM 138	49
SAAVL	RIML	SEM_L1_3_4nm_slices18to283_EM 139	28
SAAVL	RIML	SEM_L1_3_4nm_slices18to283_EM 140	55
SAAVL	RIML	SEM_L1_3_4nm_slices18to283_EM 141	94
SAAVL	RIML	SEM_L1_3_4nm_slices18to283_EM 142	87
SAAVL	RIML	SEM_L1_3_4nm_slices18to283_EM 143	100
SAAVL	RIML	SEM_L1_3_4nm_slices18to283_EM 144	50
SIADL	RIML	SEM_L1_3_4nm_slices18to283_EM 60	92
SIADL	RIML	SEM_L1_3_4nm_slices18to283_EM 62	60
SIADL	RIML	SEM_L1_3_4nm_slices18to283_EM 96	103
SIADL	RIML	SEM_L1_3_4nm_slices18to283_EM 97	70
SIADL	RIML	SEM_L1_3_4nm_slices18to283_EM 98	98
SIADL	RIML	SEM_L1_3_4nm_slices18to283_EM 99	66
SIADL	RIML	SEM_L1_3_4nm_slices18to283_EM 100	58
SIADL	RIML	SEM_L1_3_4nm_slices18to283_EM 101	32
SIADL	RIML	SEM_L1_3_4nm_slices18to283_EM 118	157
SIADL	RIML	SEM_L1_3_4nm_slices18to283_EM 119	265
SIADL	RIML	SEM_L1_3_4nm_slices18to283_EM 120	176
SIADL	RIML	SEM_L1_3_4nm_slices18to283_EM 121	58
SIADL	RIML	SEM_L1_3_4nm_slices18to283_EM 140	6
SIADL	RIML	SEM_L1_3_4nm_slices18to283_EM 141	37
SIADL	RIML	SEM_L1_3_4nm_slices18to283_EM 142	65
SIADL	RIML	SEM_L1_3_4nm_slices18to283_EM 143	67
SIADL	RIML	SEM_L1_3_4nm_slices18to283_EM 144	67
SIADL	RIML	SEM_L1_3_4nm_slices18to283_EM 170	48
SIADL	RIML	SEM_L1_3_4nm_slices18to283_EM 171	100
SIADL	RIML	SEM_L1_3_4nm_slices18to283_EM 172	135
SIADL	RIML	SEM_L1_3_4nm_slices18to283_EM 173	142
SIADL	RIML	SEM_L1_3_4nm_slices18to283_EM 174	128
SIADL	RIML	SEM_L1_3_4nm_slices18to283_EM 175	132
SIADL	RIML	SEM_L1_3_4nm_slices18to283_EM 176	102
SIADL	RIML	SEM_L1_3_4nm_slices18to283_EM 177	49
SIADL	RIML	SEM_L1_3_4nm_slices18to283_EM 180	80
SIADL	RIML	SEM_L1_3_4nm_slices18to283_EM 181	96
SIADL	RIML	SEM_L1_3_4nm_slices18to283_EM 182	98
SIADL	RIML	SEM_L1_3_4nm_slices18to283_EM 183	94
SIADL	RIML	SEM_L1_3_4nm_slices18to283_EM 184	86
SIADL	RIML	SEM_L1_3_4nm_slices18to283_EM 185	84
SIADL	RIML	SEM_L1_3_4nm_slices18to283_EM 186	78
SIADL	RIML	SEM_L1_3_4nm_slices18to283_EM 187	76
SIADL	RIML	SEM_L1_3_4nm_slices18to283_EM 188	62
SIADL	RIML	SEM_L1_3_4nm_slices18to283_EM 189	4
SIAVL	RIML	SEM_L1_3_4nm_slices18to283_EM 190	43
SIAVL	RIML	SEM_L1_3_4nm_slices18to283_EM 191	76
SIAVL	RIML	SEM_L1_3_4nm_slices18to283_EM 192	79
SIAVL	RIML	SEM_L1_3_4nm_slices18to283_EM 193	84
SIAVL	RIML	SEM_L1_3_4nm_slices18to283_EM 198	58
SIAVL	RIML	SEM_L1_3_4nm_slices18to283_EM 199	45
SIAVL	RIML	SEM_L1_3_4nm_slices18to283_EM 200	44
SIAVL	RIML	SEM_L1_3_4nm_slices18to283_EM 201	20
SIAVL	RIML	SEM_L1_3_4nm_slices18to283_EM 212	58
SIAVL	RIML	SEM_L1_3_4nm_slices18to283_EM 213	59
SIAVL	RIML	SEM_L1_3_4nm_slices18to283_EM 214	69
SIAVL	RIML	SEM_L1_3_4nm_slices18to283_EM 215	65
SIAVL	RIML	SEM_L1_3_4nm_slices18to283_EM 216	62
SIAVL	RIML	SEM_L1_3_4nm_slices18to283_EM 217	88
SIAVL	RIML	SEM_L1_3_4nm_slices18to283_EM 218	93
SIAVL	RIML	SEM_L1_3_4nm_slices18to283_EM 219	104
SIAVL	RIML	SEM_L1_3_4nm_slices18to283_EM 220	109
SIBDL	RIML	SEM_L1_3_4nm_slices18to283_EM 174	18
SIBDL	RIML	SEM_L1_3_4nm_slices18to283_EM 175	59
SIBDL	RIML	SEM_L1_3_4nm_slices18to283_EM 176	83
SIBDL	RIML	SEM_L1_3_4nm_slices18to283_EM 177	101
SIBDL	RIML	SEM_L1_3_4nm_slices18to283_EM 178	144
SIBDL	RIML	SEM_L1_3_4nm_slices18to283_EM 179	154
SIBDL	RIML	SEM_L1_3_4nm_slices18to283_EM 180	158
SIBDL	RIML	SEM_L1_3_4nm_slices18to283_EM 181	156
SIBDL	RIML	SEM_L1_3_4nm_slices18to283_EM 182	152
SIBDL	RIML	SEM_L1_3_4nm_slices18to283_EM 183	125
SIBDL	RIML	SEM_L1_3_4nm_slices18to283_EM 184	129
SIBDL	RIML	SEM_L1_3_4nm_slices18to283_EM 185	101
SIBDL	RIML	SEM_L1_3_4nm_slices18to283_EM 186	118
SIBDL	RIML	SEM_L1_3_4nm_slices18to283_EM 187	111
SIBDL	RIML	SEM_L1_3_4nm_slices18to283_EM 188	120
SIBDL	RIML	SEM_L1_3_4nm_slices18to283_EM 189	120
SIBDL	RIML	SEM_L1_3_4nm_slices18to283_EM 190	106
SIBDL	RIML	SEM_L1_3_4nm_slices18to283_EM 191	98
SIBDL	RIML	SEM_L1_3_4nm_slices18to283_EM 192	72
SIBDL	RIML	SEM_L1_3_4nm_slices18to283_EM 193	70
SIBDL	RIML	SEM_L1_3_4nm_slices18to283_EM 194	68
SIBDL	RIML	SEM_L1_3_4nm_slices18to283_EM 195	58
SIBDL	RIML	SEM_L1_3_4nm_slices18to283_EM 196	42
SIBDL	RIML	SEM_L1_3_4nm_slices18to283_EM 197	30
SIBDL	RIML	SEM_L1_3_4nm_slices18to283_EM 214	85
SIBDL	RIML	SEM_L1_3_4nm_slices18to283_EM 215	244
SIBDL	RIML	SEM_L1_3_4nm_slices18to283_EM 216	336
SIBDL	RIML	SEM_L1_3_4nm_slices18to283_EM 217	146
SIBDL	RIML	SEM_L1_3_4nm_slices18to283_EM 218	116
SIBDL	RIML	SEM_L1_3_4nm_slices18to283_EM 218	6
SIBDL	RIML	SEM_L1_3_4nm_slices18to283_EM 219	46
SIBVL	RIML	SEM_L1_3_4nm_slices18to283_EM 115	58
SIBVL	RIML	SEM_L1_3_4nm_slices18to283_EM 116	122
SIBVL	RIML	SEM_L1_3_4nm_slices18to283_EM 117	124
SIBVL	RIML	SEM_L1_3_4nm_slices18to283_EM 118	76
SIBVL	RIML	SEM_L1_3_4nm_slices18to283_EM 119	26
SIBVL	RIML	SEM_L1_3_4nm_slices18to283_EM 183	40
SIBVL	RIML	SEM_L1_3_4nm_slices18to283_EM 184	110
SIBVL	RIML	SEM_L1_3_4nm_slices18to283_EM 185	116
SIBVL	RIML	SEM_L1_3_4nm_slices18to283_EM 186	124
SIBVL	RIML	SEM_L1_3_4nm_slices18to283_EM 187	144
SIBVL	RIML	SEM_L1_3_4nm_slices18to283_EM 188	95
SIBVL	RIML	SEM_L1_3_4nm_slices18to283_EM 189	117
SIBVL	RIML	SEM_L1_3_4nm_slices18to283_EM 190	111
SIBVL	RIML	SEM_L1_3_4nm_slices18to283_EM 191	77
SIBVL	RIML	SEM_L1_3_4nm_slices18to283_EM 195	31
SIBVL	RIML	SEM_L1_3_4nm_slices18to283_EM 196	42
SIBVL	RIML	SEM_L1_3_4nm_slices18to283_EM 197	52
SIBVL	RIML	SEM_L1_3_4nm_slices18to283_EM 198	59
SIBVL	RIML	SEM_L1_3_4nm_slices18to283_EM 199	43
SIBVL	RIML	SEM_L1_3_4nm_slices18to283_EM 213	177
SIBVL	RIML	SEM_L1_3_4nm_slices18to283_EM 214	229
SIBVL	RIML	SEM_L1_3_4nm_slices18to283_EM 215	222
SIBVL	RIML	SEM_L1_3_4nm_slices18to283_EM 216	195
SIBVL	RIML	SEM_L1_3_4nm_slices18to283_EM 217	189
SIBVL	RIML	SEM_L1_3_4nm_slices18to283_EM 218	145
SIBVL	RIML	SEM_L1_3_4nm_slices18to283_EM 219	80
SMDDL	RIML	SEM_L1_3_4nm_slices18to283_EM 56	68
SMDDL	RIML	SEM_L1_3_4nm_slices18to283_EM 58	16
SMDDL	RIML	SEM_L1_3_4nm_slices18to283_EM 64	40
SMDDL	RIML	SEM_L1_3_4nm_slices18to283_EM 65	245
SMDDL	RIML	SEM_L1_3_4nm_slices18to283_EM 66	187
SMDDL	RIML	SEM_L1_3_4nm_slices18to283_EM 66	20
SMDDL	RIML	SEM_L1_3_4nm_slices18to283_EM 67	208
SMDDL	RIML	SEM_L1_3_4nm_slices18to283_EM 67	94
SMDDL	RIML	SEM_L1_3_4nm_slices18to283_EM 68	185
SMDDL	RIML	SEM_L1_3_4nm_slices18to283_EM 68	78
SMDDL	RIML	SEM_L1_3_4nm_slices18to283_EM 69	59
SMDDL	RIML	SEM_L1_3_4nm_slices18to283_EM 69	125
SMDDL	RIML	SEM_L1_3_4nm_slices18to283_EM 71	127
SMDDL	RIML	SEM_L1_3_4nm_slices18to283_EM 72	173
SMDDL	RIML	SEM_L1_3_4nm_slices18to283_EM 73	128
SMDDL	RIML	SEM_L1_3_4nm_slices18to283_EM 74	133
SMDDL	RIML	SEM_L1_3_4nm_slices18to283_EM 76	127
SMDDL	RIML	SEM_L1_3_4nm_slices18to283_EM 156	48
SMDDL	RIML	SEM_L1_3_4nm_slices18to283_EM 157	72
SMDDL	RIML	SEM_L1_3_4nm_slices18to283_EM 158	63
SMDDL	RIML	SEM_L1_3_4nm_slices18to283_EM 159	46
SMDDL	RIML	SEM_L1_3_4nm_slices18to283_EM 160	73
SMDDL	RIML	SEM_L1_3_4nm_slices18to283_EM 161	95
SMDDL	RIML	SEM_L1_3_4nm_slices18to283_EM 162	119
SMDDL	RIML	SEM_L1_3_4nm_slices18to283_EM 163	124
SMDDL	RIML	SEM_L1_3_4nm_slices18to283_EM 164	122
SMDDL	RIML	SEM_L1_3_4nm_slices18to283_EM 165	138
SMDDL	RIML	SEM_L1_3_4nm_slices18to283_EM 166	150
SMDDL	RIML	SEM_L1_3_4nm_slices18to283_EM 167	156
SMDDL	RIML	SEM_L1_3_4nm_slices18to283_EM 168	153
SMDDL	RIML	SEM_L1_3_4nm_slices18to283_EM 169	107
SMDDL	RIML	SEM_L1_3_4nm_slices18to283_EM 170	118
SMDDL	RIML	SEM_L1_3_4nm_slices18to283_EM 171	107
SMDDL	RIML	SEM_L1_3_4nm_slices18to283_EM 172	123
SMDDL	RIML	SEM_L1_3_4nm_slices18to283_EM 173	85
SMDDL	RIML	SEM_L1_3_4nm_slices18to283_EM 174	49
SMDDL	RIML	SEM_L1_3_4nm_slices18to283_EM 183	85
SMDDL	RIML	SEM_L1_3_4nm_slices18to283_EM 184	99
SMDDL	RIML	SEM_L1_3_4nm_slices18to283_EM 185	122
SMDDL	RIML	SEM_L1_3_4nm_slices18to283_EM 186	117
SMDDL	RIML	SEM_L1_3_4nm_slices18to283_EM 187	123
SMDDL	RIML	SEM_L1_3_4nm_slices18to283_EM 189	62
SMDDL	RIML	SEM_L1_3_4nm_slices18to283_EM 190	24
SMDDR	RIML	SEM_L1_3_4nm_slices18to283_EM 66	14
SMDDR	RIML	SEM_L1_3_4nm_slices18to283_EM 67	82
SMDDR	RIML	SEM_L1_3_4nm_slices18to283_EM 68	62
SMDDR	RIML	SEM_L1_3_4nm_slices18to283_EM 69	60
SMDDR	RIML	SEM_L1_3_4nm_slices18to283_EM 113	55
SMDDR	RIML	SEM_L1_3_4nm_slices18to283_EM 114	90
SMDDR	RIML	SEM_L1_3_4nm_slices18to283_EM 115	150
SMDDR	RIML	SEM_L1_3_4nm_slices18to283_EM 116	172
SMDDR	RIML	SEM_L1_3_4nm_slices18to283_EM 117	138
SMDDR	RIML	SEM_L1_3_4nm_slices18to283_EM 118	137
SMDDR	RIML	SEM_L1_3_4nm_slices18to283_EM 119	131
SMDDR	RIML	SEM_L1_3_4nm_slices18to283_EM 120	112
SMDDR	RIML	SEM_L1_3_4nm_slices18to283_EM 121	118
SMDDR	RIML	SEM_L1_3_4nm_slices18to283_EM 122	152
SMDDR	RIML	SEM_L1_3_4nm_slices18to283_EM 123	211
SMDDR	RIML	SEM_L1_3_4nm_slices18to283_EM 124	216
SMDDR	RIML	SEM_L1_3_4nm_slices18to283_EM 125	169
SMDDR	RIML	SEM_L1_3_4nm_slices18to283_EM 126	170
SMDDR	RIML	SEM_L1_3_4nm_slices18to283_EM 127	157
SMDDR	RIML	SEM_L1_3_4nm_slices18to283_EM 128	172
SMDDR	RIML	SEM_L1_3_4nm_slices18to283_EM 129	171
SMDDR	RIML	SEM_L1_3_4nm_slices18to283_EM 130	159
SMDDR	RIML	SEM_L1_3_4nm_slices18to283_EM 131	150
SMDDR	RIML	SEM_L1_3_4nm_slices18to283_EM 132	134
SMDDR	RIML	SEM_L1_3_4nm_slices18to283_EM 133	132
SMDDR	RIML	SEM_L1_3_4nm_slices18to283_EM 134	108
SMDDR	RIML	SEM_L1_3_4nm_slices18to283_EM 135	142
SMDDR	RIML	SEM_L1_3_4nm_slices18to283_EM 136	173
SMDDR	RIML	SEM_L1_3_4nm_slices18to283_EM 137	355
SMDDR	RIML	SEM_L1_3_4nm_slices18to283_EM 138	357
SMDDR	RIML	SEM_L1_3_4nm_slices18to283_EM 139	333
SMDDR	RIML	SEM_L1_3_4nm_slices18to283_EM 140	346
SMDDR	RIML	SEM_L1_3_4nm_slices18to283_EM 141	329
SMDDR	RIML	SEM_L1_3_4nm_slices18to283_EM 142	361
SMDDR	RIML	SEM_L1_3_4nm_slices18to283_EM 143	39
SMDDR	RIML	SEM_L1_3_4nm_slices18to283_EM 143	323
SMDDR	RIML	SEM_L1_3_4nm_slices18to283_EM 144	278
SMDDR	RIML	SEM_L1_3_4nm_slices18to283_EM 145	237
SMDDR	RIML	SEM_L1_3_4nm_slices18to283_EM 146	178
SMDDR	RIML	SEM_L1_3_4nm_slices18to283_EM 147	214
SMDDR	RIML	SEM_L1_3_4nm_slices18to283_EM 148	214
SMDDR	RIML	SEM_L1_3_4nm_slices18to283_EM 149	194
SMDDR	RIML	SEM_L1_3_4nm_slices18to283_EM 150	355
SMDDR	RIML	SEM_L1_3_4nm_slices18to283_EM 151	271
SMDDR	RIML	SEM_L1_3_4nm_slices18to283_EM 152	349
SMDDR	RIML	SEM_L1_3_4nm_slices18to283_EM 153	438
SMDDR	RIML	SEM_L1_3_4nm_slices18to283_EM 154	397
SMDDR	RIML	SEM_L1_3_4nm_slices18to283_EM 155	408
SMDDR	RIML	SEM_L1_3_4nm_slices18to283_EM 156	336
SMDDR	RIML	SEM_L1_3_4nm_slices18to283_EM 157	269
SMDDR	RIML	SEM_L1_3_4nm_slices18to283_EM 158	245
SMDDR	RIML	SEM_L1_3_4nm_slices18to283_EM 159	243
SMDDR	RIML	SEM_L1_3_4nm_slices18to283_EM 160	224
SMDDR	RIML	SEM_L1_3_4nm_slices18to283_EM 161	180
SMDDR	RIML	SEM_L1_3_4nm_slices18to283_EM 162	159
SMDDR	RIML	SEM_L1_3_4nm_slices18to283_EM 163	126
SMDDR	RIML	SEM_L1_3_4nm_slices18to283_EM 164	96
SMDVR	RIML	SEM_L1_3_4nm_slices18to283_EM 56	2
SMDVR	RIML	SEM_L1_3_4nm_slices18to283_EM 58	102
SMDVR	RIML	SEM_L1_3_4nm_slices18to283_EM 60	44
SMDVR	RIML	SEM_L1_3_4nm_slices18to283_EM 60	79
SMDVR	RIML	SEM_L1_3_4nm_slices18to283_EM 62	52
SMDVR	RIML	SEM_L1_3_4nm_slices18to283_EM 62	109
SMDVR	RIML	SEM_L1_3_4nm_slices18to283_EM 64	60
SMDVR	RIML	SEM_L1_3_4nm_slices18to283_EM 64	296
SMDVR	RIML	SEM_L1_3_4nm_slices18to283_EM 65	90
SMDVR	RIML	SEM_L1_3_4nm_slices18to283_EM 65	94
SMDVR	RIML	SEM_L1_3_4nm_slices18to283_EM 66	61
SMDVR	RIML	SEM_L1_3_4nm_slices18to283_EM 66	223
SMDVR	RIML	SEM_L1_3_4nm_slices18to283_EM 67	82
SMDVR	RIML	SEM_L1_3_4nm_slices18to283_EM 67	245
SMDVR	RIML	SEM_L1_3_4nm_slices18to283_EM 68	88
SMDVR	RIML	SEM_L1_3_4nm_slices18to283_EM 69	71
SMDVR	RIML	SEM_L1_3_4nm_slices18to283_EM 69	89
URYDL	RIML	SEM_L1_3_4nm_slices18to283_EM 88	57
URYDL	RIML	SEM_L1_3_4nm_slices18to283_EM 89	86
URYDL	RIML	SEM_L1_3_4nm_slices18to283_EM 90	70
URYDL	RIML	SEM_L1_3_4nm_slices18to283_EM 92	99
URYDL	RIML	SEM_L1_3_4nm_slices18to283_EM 93	84
URYDL	RIML	SEM_L1_3_4nm_slices18to283_EM 94	61
ADAR	RIMR	SEM_L1_3_4nm_slices18to283_EM 80	111
ADAR	RIMR	SEM_L1_3_4nm_slices18to283_EM 147	73
ADAR	RIMR	SEM_L1_3_4nm_slices18to283_EM 148	124
ADAR	RIMR	SEM_L1_3_4nm_slices18to283_EM 149	135
ADAR	RIMR	SEM_L1_3_4nm_slices18to283_EM 150	115
ADAR	RIMR	SEM_L1_3_4nm_slices18to283_EM 151	129
ADAR	RIMR	SEM_L1_3_4nm_slices18to283_EM 152	110
ADAR	RIMR	SEM_L1_3_4nm_slices18to283_EM 153	97
ADAR	RIMR	SEM_L1_3_4nm_slices18to283_EM 154	96
ADAR	RIMR	SEM_L1_3_4nm_slices18to283_EM 156	53
ADAR	RIMR	SEM_L1_3_4nm_slices18to283_EM 157	57
ADAR	RIMR	SEM_L1_3_4nm_slices18to283_EM 174	41
ADAR	RIMR	SEM_L1_3_4nm_slices18to283_EM 175	67
ADAR	RIMR	SEM_L1_3_4nm_slices18to283_EM 176	76
ADAR	RIMR	SEM_L1_3_4nm_slices18to283_EM 177	84
ADAR	RIMR	SEM_L1_3_4nm_slices18to283_EM 178	101
ADAR	RIMR	SEM_L1_3_4nm_slices18to283_EM 179	90
ADAR	RIMR	SEM_L1_3_4nm_slices18to283_EM 180	75
ADAR	RIMR	SEM_L1_3_4nm_slices18to283_EM 181	95
ADAR	RIMR	SEM_L1_3_4nm_slices18to283_EM 182	109
ADAR	RIMR	SEM_L1_3_4nm_slices18to283_EM 183	125
ADAR	RIMR	SEM_L1_3_4nm_slices18to283_EM 184	137
ADAR	RIMR	SEM_L1_3_4nm_slices18to283_EM 185	172
ADAR	RIMR	SEM_L1_3_4nm_slices18to283_EM 186	224
ADAR	RIMR	SEM_L1_3_4nm_slices18to283_EM 187	225
ADAR	RIMR	SEM_L1_3_4nm_slices18to283_EM 189	265
ADAR	RIMR	SEM_L1_3_4nm_slices18to283_EM 190	259
ADAR	RIMR	SEM_L1_3_4nm_slices18to283_EM 191	279
ADAR	RIMR	SEM_L1_3_4nm_slices18to283_EM 192	297
ADAR	RIMR	SEM_L1_3_4nm_slices18to283_EM 192	4
ADAR	RIMR	SEM_L1_3_4nm_slices18to283_EM 193	318
ADAR	RIMR	SEM_L1_3_4nm_slices18to283_EM 193	21
ADAR	RIMR	SEM_L1_3_4nm_slices18to283_EM 194	340
ADAR	RIMR	SEM_L1_3_4nm_slices18to283_EM 194	47
ADAR	RIMR	SEM_L1_3_4nm_slices18to283_EM 195	368
ADAR	RIMR	SEM_L1_3_4nm_slices18to283_EM 196	378
ADAR	RIMR	SEM_L1_3_4nm_slices18to283_EM 197	400
ADAR	RIMR	SEM_L1_3_4nm_slices18to283_EM 198	397
ADAR	RIMR	SEM_L1_3_4nm_slices18to283_EM 199	285
ADAR	RIMR	SEM_L1_3_4nm_slices18to283_EM 199	133
ADAR	RIMR	SEM_L1_3_4nm_slices18to283_EM 200	188
ADAR	RIMR	SEM_L1_3_4nm_slices18to283_EM 200	48
ADAR	RIMR	SEM_L1_3_4nm_slices18to283_EM 201	152
ADAR	RIMR	SEM_L1_3_4nm_slices18to283_EM 201	24
ADAR	RIMR	SEM_L1_3_4nm_slices18to283_EM 202	90
ADAR	RIMR	SEM_L1_3_4nm_slices18to283_EM 203	34
AVBL	RIMR	SEM_L1_3_4nm_slices18to283_EM 98	113
AVBL	RIMR	SEM_L1_3_4nm_slices18to283_EM 110	84
AVBL	RIMR	SEM_L1_3_4nm_slices18to283_EM 111	77
AVBL	RIMR	SEM_L1_3_4nm_slices18to283_EM 112	81
AVBL	RIMR	SEM_L1_3_4nm_slices18to283_EM 113	108
AVBL	RIMR	SEM_L1_3_4nm_slices18to283_EM 114	110
AVBL	RIMR	SEM_L1_3_4nm_slices18to283_EM 115	72
AVBL	RIMR	SEM_L1_3_4nm_slices18to283_EM 116	64
AVBL	RIMR	SEM_L1_3_4nm_slices18to283_EM 201	27
AVBL	RIMR	SEM_L1_3_4nm_slices18to283_EM 202	104
AVBL	RIMR	SEM_L1_3_4nm_slices18to283_EM 203	112
AVBL	RIMR	SEM_L1_3_4nm_slices18to283_EM 204	111
AVBL	RIMR	SEM_L1_3_4nm_slices18to283_EM 205	97
AVBL	RIMR	SEM_L1_3_4nm_slices18to283_EM 206	76
AVBL	RIMR	SEM_L1_3_4nm_slices18to283_EM 207	42
AVKR	RIMR	SEM_L1_3_4nm_slices18to283_EM 64	458
AVKR	RIMR	SEM_L1_3_4nm_slices18to283_EM 65	271
AVKR	RIMR	SEM_L1_3_4nm_slices18to283_EM 66	201
AVKR	RIMR	SEM_L1_3_4nm_slices18to283_EM 67	293
AVKR	RIMR	SEM_L1_3_4nm_slices18to283_EM 68	249
AVKR	RIMR	SEM_L1_3_4nm_slices18to283_EM 69	150
AVKR	RIMR	SEM_L1_3_4nm_slices18to283_EM 69	56
AVKR	RIMR	SEM_L1_3_4nm_slices18to283_EM 71	245
AVKR	RIMR	SEM_L1_3_4nm_slices18to283_EM 72	33
AVKR	RIMR	SEM_L1_3_4nm_slices18to283_EM 73	114
AVKR	RIMR	SEM_L1_3_4nm_slices18to283_EM 74	100
AVKR	RIMR	SEM_L1_3_4nm_slices18to283_EM 76	92
AVKR	RIMR	SEM_L1_3_4nm_slices18to283_EM 77	93
AVKR	RIMR	SEM_L1_3_4nm_slices18to283_EM 78	92
AVKR	RIMR	SEM_L1_3_4nm_slices18to283_EM 79	120
AVKR	RIMR	SEM_L1_3_4nm_slices18to283_EM 80	144
AVKR	RIMR	SEM_L1_3_4nm_slices18to283_EM 81	98
AVKR	RIMR	SEM_L1_3_4nm_slices18to283_EM 82	131
AVKR	RIMR	SEM_L1_3_4nm_slices18to283_EM 83	166
AVKR	RIMR	SEM_L1_3_4nm_slices18to283_EM 84	194
AVKR	RIMR	SEM_L1_3_4nm_slices18to283_EM 85	201
AVKR	RIMR	SEM_L1_3_4nm_slices18to283_EM 86	183
AVKR	RIMR	SEM_L1_3_4nm_slices18to283_EM 87	200
AVKR	RIMR	SEM_L1_3_4nm_slices18to283_EM 87	112
AVKR	RIMR	SEM_L1_3_4nm_slices18to283_EM 88	211
AVKR	RIMR	SEM_L1_3_4nm_slices18to283_EM 88	144
AVKR	RIMR	SEM_L1_3_4nm_slices18to283_EM 89	213
AVKR	RIMR	SEM_L1_3_4nm_slices18to283_EM 90	349
AVKR	RIMR	SEM_L1_3_4nm_slices18to283_EM 92	193
AVKR	RIMR	SEM_L1_3_4nm_slices18to283_EM 93	118
AVKR	RIMR	SEM_L1_3_4nm_slices18to283_EM 94	96
AVKR	RIMR	SEM_L1_3_4nm_slices18to283_EM 95	74
AVKR	RIMR	SEM_L1_3_4nm_slices18to283_EM 106	63
AVKR	RIMR	SEM_L1_3_4nm_slices18to283_EM 107	223
AVKR	RIMR	SEM_L1_3_4nm_slices18to283_EM 109	312
AVKR	RIMR	SEM_L1_3_4nm_slices18to283_EM 110	396
AVKR	RIMR	SEM_L1_3_4nm_slices18to283_EM 111	398
AVKR	RIMR	SEM_L1_3_4nm_slices18to283_EM 112	439
AVKR	RIMR	SEM_L1_3_4nm_slices18to283_EM 113	398
AVKR	RIMR	SEM_L1_3_4nm_slices18to283_EM 114	365
AVKR	RIMR	SEM_L1_3_4nm_slices18to283_EM 115	385
AVKR	RIMR	SEM_L1_3_4nm_slices18to283_EM 116	364
AVKR	RIMR	SEM_L1_3_4nm_slices18to283_EM 117	350
AVKR	RIMR	SEM_L1_3_4nm_slices18to283_EM 118	318
AVKR	RIMR	SEM_L1_3_4nm_slices18to283_EM 119	298
AVKR	RIMR	SEM_L1_3_4nm_slices18to283_EM 120	128
AVKR	RIMR	SEM_L1_3_4nm_slices18to283_EM 121	124
AVKR	RIMR	SEM_L1_3_4nm_slices18to283_EM 122	113
AVKR	RIMR	SEM_L1_3_4nm_slices18to283_EM 123	95
AVKR	RIMR	SEM_L1_3_4nm_slices18to283_EM 124	99
AVKR	RIMR	SEM_L1_3_4nm_slices18to283_EM 125	98
AVKR	RIMR	SEM_L1_3_4nm_slices18to283_EM 126	67
AVKR	RIMR	SEM_L1_3_4nm_slices18to283_EM 127	53
AVKR	RIMR	SEM_L1_3_4nm_slices18to283_EM 128	50
AVKR	RIMR	SEM_L1_3_4nm_slices18to283_EM 129	30
AVKR	RIMR	SEM_L1_3_4nm_slices18to283_EM 147	14
AVKR	RIMR	SEM_L1_3_4nm_slices18to283_EM 148	207
AVKR	RIMR	SEM_L1_3_4nm_slices18to283_EM 149	123
AVKR	RIMR	SEM_L1_3_4nm_slices18to283_EM 150	84
AVKR	RIMR	SEM_L1_3_4nm_slices18to283_EM 156	32
AVKR	RIMR	SEM_L1_3_4nm_slices18to283_EM 157	12
AVKR	RIMR	SEM_L1_3_4nm_slices18to283_EM 158	62
AVKR	RIMR	SEM_L1_3_4nm_slices18to283_EM 159	4
AVL	RIMR	SEM_L1_3_4nm_slices18to283_EM 152	6
AVL	RIMR	SEM_L1_3_4nm_slices18to283_EM 153	92
AVL	RIMR	SEM_L1_3_4nm_slices18to283_EM 154	149
AVL	RIMR	SEM_L1_3_4nm_slices18to283_EM 155	152
AVL	RIMR	SEM_L1_3_4nm_slices18to283_EM 156	149
AVL	RIMR	SEM_L1_3_4nm_slices18to283_EM 157	144
AVL	RIMR	SEM_L1_3_4nm_slices18to283_EM 158	114
AVL	RIMR	SEM_L1_3_4nm_slices18to283_EM 159	40
AVL	RIMR	SEM_L1_3_4nm_slices18to283_EM 160	52
AVL	RIMR	SEM_L1_3_4nm_slices18to283_EM 161	76
AVL	RIMR	SEM_L1_3_4nm_slices18to283_EM 162	74
RMDVL	RIMR	SEM_L1_3_4nm_slices18to283_EM 180	30
RMDVL	RIMR	SEM_L1_3_4nm_slices18to283_EM 181	18
SAADL	RIMR	SEM_L1_3_4nm_slices18to283_EM 71	105
SAADL	RIMR	SEM_L1_3_4nm_slices18to283_EM 72	147
SAADL	RIMR	SEM_L1_3_4nm_slices18to283_EM 76	45
SAADL	RIMR	SEM_L1_3_4nm_slices18to283_EM 77	39
SAADL	RIMR	SEM_L1_3_4nm_slices18to283_EM 78	52
SAADL	RIMR	SEM_L1_3_4nm_slices18to283_EM 79	80
SAADL	RIMR	SEM_L1_3_4nm_slices18to283_EM 79	137
SAADL	RIMR	SEM_L1_3_4nm_slices18to283_EM 80	26
SAADL	RIMR	SEM_L1_3_4nm_slices18to283_EM 80	129
SAADL	RIMR	SEM_L1_3_4nm_slices18to283_EM 81	84
SAADL	RIMR	SEM_L1_3_4nm_slices18to283_EM 81	62
SAADL	RIMR	SEM_L1_3_4nm_slices18to283_EM 82	90
SAADL	RIMR	SEM_L1_3_4nm_slices18to283_EM 82	244
SAADL	RIMR	SEM_L1_3_4nm_slices18to283_EM 83	115
SAADL	RIMR	SEM_L1_3_4nm_slices18to283_EM 83	257
SAADL	RIMR	SEM_L1_3_4nm_slices18to283_EM 83	35
SAADL	RIMR	SEM_L1_3_4nm_slices18to283_EM 84	120
SAADL	RIMR	SEM_L1_3_4nm_slices18to283_EM 84	242
SAADL	RIMR	SEM_L1_3_4nm_slices18to283_EM 84	61
SAADL	RIMR	SEM_L1_3_4nm_slices18to283_EM 85	202
SAADL	RIMR	SEM_L1_3_4nm_slices18to283_EM 85	134
SAADL	RIMR	SEM_L1_3_4nm_slices18to283_EM 85	80
SAADL	RIMR	SEM_L1_3_4nm_slices18to283_EM 86	171
SAADL	RIMR	SEM_L1_3_4nm_slices18to283_EM 86	145
SAADL	RIMR	SEM_L1_3_4nm_slices18to283_EM 87	130
SAADL	RIMR	SEM_L1_3_4nm_slices18to283_EM 87	74
SAADL	RIMR	SEM_L1_3_4nm_slices18to283_EM 88	124
SAADL	RIMR	SEM_L1_3_4nm_slices18to283_EM 88	4
SAADL	RIMR	SEM_L1_3_4nm_slices18to283_EM 89	135
SAADL	RIMR	SEM_L1_3_4nm_slices18to283_EM 90	145
SAADL	RIMR	SEM_L1_3_4nm_slices18to283_EM 92	352
SAADL	RIMR	SEM_L1_3_4nm_slices18to283_EM 93	345
SAADL	RIMR	SEM_L1_3_4nm_slices18to283_EM 94	327
SAADL	RIMR	SEM_L1_3_4nm_slices18to283_EM 95	313
SAADL	RIMR	SEM_L1_3_4nm_slices18to283_EM 96	294
SAADL	RIMR	SEM_L1_3_4nm_slices18to283_EM 97	233
SAADL	RIMR	SEM_L1_3_4nm_slices18to283_EM 98	213
SAADL	RIMR	SEM_L1_3_4nm_slices18to283_EM 99	173
SAADL	RIMR	SEM_L1_3_4nm_slices18to283_EM 100	92
SAADL	RIMR	SEM_L1_3_4nm_slices18to283_EM 101	45
SAADL	RIMR	SEM_L1_3_4nm_slices18to283_EM 103	75
SAADL	RIMR	SEM_L1_3_4nm_slices18to283_EM 104	330
SAADL	RIMR	SEM_L1_3_4nm_slices18to283_EM 105	349
SAADL	RIMR	SEM_L1_3_4nm_slices18to283_EM 106	430
SAADL	RIMR	SEM_L1_3_4nm_slices18to283_EM 107	146
SAADL	RIMR	SEM_L1_3_4nm_slices18to283_EM 107	40
SAADL	RIMR	SEM_L1_3_4nm_slices18to283_EM 109	55
SAADL	RIMR	SEM_L1_3_4nm_slices18to283_EM 110	122
SAADL	RIMR	SEM_L1_3_4nm_slices18to283_EM 110	74
SAADL	RIMR	SEM_L1_3_4nm_slices18to283_EM 111	313
SAADL	RIMR	SEM_L1_3_4nm_slices18to283_EM 112	269
SAADL	RIMR	SEM_L1_3_4nm_slices18to283_EM 113	299
SAADL	RIMR	SEM_L1_3_4nm_slices18to283_EM 114	249
SAADL	RIMR	SEM_L1_3_4nm_slices18to283_EM 115	203
SAADL	RIMR	SEM_L1_3_4nm_slices18to283_EM 116	207
SAADL	RIMR	SEM_L1_3_4nm_slices18to283_EM 117	171
SAADL	RIMR	SEM_L1_3_4nm_slices18to283_EM 118	163
SAADL	RIMR	SEM_L1_3_4nm_slices18to283_EM 119	174
SAADL	RIMR	SEM_L1_3_4nm_slices18to283_EM 120	193
SAADL	RIMR	SEM_L1_3_4nm_slices18to283_EM 121	160
SAADL	RIMR	SEM_L1_3_4nm_slices18to283_EM 122	159
SAADL	RIMR	SEM_L1_3_4nm_slices18to283_EM 123	125
SAADL	RIMR	SEM_L1_3_4nm_slices18to283_EM 124	104
SAADL	RIMR	SEM_L1_3_4nm_slices18to283_EM 125	71
SAADL	RIMR	SEM_L1_3_4nm_slices18to283_EM 126	59
SAADL	RIMR	SEM_L1_3_4nm_slices18to283_EM 127	26
SAADL	RIMR	SEM_L1_3_4nm_slices18to283_EM 128	17
SAADL	RIMR	SEM_L1_3_4nm_slices18to283_EM 129	21
SAADL	RIMR	SEM_L1_3_4nm_slices18to283_EM 130	38
SAADL	RIMR	SEM_L1_3_4nm_slices18to283_EM 131	47
SAADL	RIMR	SEM_L1_3_4nm_slices18to283_EM 132	39
SAADL	RIMR	SEM_L1_3_4nm_slices18to283_EM 133	38
SAADL	RIMR	SEM_L1_3_4nm_slices18to283_EM 134	30
SAADL	RIMR	SEM_L1_3_4nm_slices18to283_EM 137	16
SAADL	RIMR	SEM_L1_3_4nm_slices18to283_EM 139	36
SAADL	RIMR	SEM_L1_3_4nm_slices18to283_EM 140	46
SAADL	RIMR	SEM_L1_3_4nm_slices18to283_EM 141	74
SAADL	RIMR	SEM_L1_3_4nm_slices18to283_EM 142	51
SAADL	RIMR	SEM_L1_3_4nm_slices18to283_EM 143	79
SAADL	RIMR	SEM_L1_3_4nm_slices18to283_EM 144	75
SAADL	RIMR	SEM_L1_3_4nm_slices18to283_EM 145	68
SAADL	RIMR	SEM_L1_3_4nm_slices18to283_EM 146	74
SAADL	RIMR	SEM_L1_3_4nm_slices18to283_EM 147	55
SAADL	RIMR	SEM_L1_3_4nm_slices18to283_EM 148	49
SIBVL	RIMR	SEM_L1_3_4nm_slices18to283_EM 89	10
SIBVL	RIMR	SEM_L1_3_4nm_slices18to283_EM 90	18
SMBVR	RIMR	SEM_L1_3_4nm_slices18to283_EM 210	26
SMBVR	RIMR	SEM_L1_3_4nm_slices18to283_EM 211	107
SMBVR	RIMR	SEM_L1_3_4nm_slices18to283_EM 212	118
SMBVR	RIMR	SEM_L1_3_4nm_slices18to283_EM 213	130
SMBVR	RIMR	SEM_L1_3_4nm_slices18to283_EM 214	118
SMBVR	RIMR	SEM_L1_3_4nm_slices18to283_EM 215	160
SMBVR	RIMR	SEM_L1_3_4nm_slices18to283_EM 216	170
SMBVR	RIMR	SEM_L1_3_4nm_slices18to283_EM 217	159
SMBVR	RIMR	SEM_L1_3_4nm_slices18to283_EM 218	103
AVBL	RIPL	SEM_L1_3_4nm_slices18to283_EM 111	49
AVBL	RIPL	SEM_L1_3_4nm_slices18to283_EM 112	45
IL1DL	RIPL	SEM_L1_3_4nm_slices18to283_EM 48	82
IL1DL	RIPL	SEM_L1_3_4nm_slices18to283_EM 49	106
IL1DL	RIPL	SEM_L1_3_4nm_slices18to283_EM 50	100
IL1DL	RIPL	SEM_L1_3_4nm_slices18to283_EM 51	70
IL1DL	RIPL	SEM_L1_3_4nm_slices18to283_EM 52	157
IL1DL	RIPL	SEM_L1_3_4nm_slices18to283_EM 53	249
IL1DL	RIPL	SEM_L1_3_4nm_slices18to283_EM 54	367
IL1DL	RIPL	SEM_L1_3_4nm_slices18to283_EM 55	304
IL1DL	RIPL	SEM_L1_3_4nm_slices18to283_EM 56	405
IL1DL	RIPL	SEM_L1_3_4nm_slices18to283_EM 58	377
IL1DL	RIPL	SEM_L1_3_4nm_slices18to283_EM 60	288
IL1DL	RIPL	SEM_L1_3_4nm_slices18to283_EM 62	247
IL1DL	RIPL	SEM_L1_3_4nm_slices18to283_EM 64	136
IL1DL	RIPL	SEM_L1_3_4nm_slices18to283_EM 65	170
IL1DL	RIPL	SEM_L1_3_4nm_slices18to283_EM 66	168
IL1DL	RIPL	SEM_L1_3_4nm_slices18to283_EM 67	111
IL1DL	RIPL	SEM_L1_3_4nm_slices18to283_EM 68	158
IL1DL	RIPL	SEM_L1_3_4nm_slices18to283_EM 69	148
IL1DL	RIPL	SEM_L1_3_4nm_slices18to283_EM 71	132
IL1DL	RIPL	SEM_L1_3_4nm_slices18to283_EM 73	82
IL1DL	RIPL	SEM_L1_3_4nm_slices18to283_EM 74	79
IL1DL	RIPL	SEM_L1_3_4nm_slices18to283_EM 76	66
IL1DL	RIPL	SEM_L1_3_4nm_slices18to283_EM 77	75
IL1DL	RIPL	SEM_L1_3_4nm_slices18to283_EM 78	77
IL1DL	RIPL	SEM_L1_3_4nm_slices18to283_EM 80	36
IL1DL	RIPL	SEM_L1_3_4nm_slices18to283_EM 81	44
IL1DL	RIPL	SEM_L1_3_4nm_slices18to283_EM 82	13
IL1DL	RIPL	SEM_L1_3_4nm_slices18to283_EM 83	23
IL1DL	RIPL	SEM_L1_3_4nm_slices18to283_EM 84	37
IL1DL	RIPL	SEM_L1_3_4nm_slices18to283_EM 85	32
IL1DL	RIPL	SEM_L1_3_4nm_slices18to283_EM 86	40
IL1DL	RIPL	SEM_L1_3_4nm_slices18to283_EM 87	50
IL1DL	RIPL	SEM_L1_3_4nm_slices18to283_EM 88	23
IL1DL	RIPL	SEM_L1_3_4nm_slices18to283_EM 89	34
IL1DL	RIPL	SEM_L1_3_4nm_slices18to283_EM 90	43
IL1DL	RIPL	SEM_L1_3_4nm_slices18to283_EM 92	23
IL1DL	RIPL	SEM_L1_3_4nm_slices18to283_EM 93	47
IL1DL	RIPL	SEM_L1_3_4nm_slices18to283_EM 94	55
IL1DL	RIPL	SEM_L1_3_4nm_slices18to283_EM 95	46
IL1DL	RIPL	SEM_L1_3_4nm_slices18to283_EM 96	51
IL1DL	RIPL	SEM_L1_3_4nm_slices18to283_EM 97	45
IL1DL	RIPL	SEM_L1_3_4nm_slices18to283_EM 98	53
IL1DL	RIPL	SEM_L1_3_4nm_slices18to283_EM 99	36
IL1DL	RIPL	SEM_L1_3_4nm_slices18to283_EM 100	31
IL1DL	RIPL	SEM_L1_3_4nm_slices18to283_EM 101	41
IL1DL	RIPL	SEM_L1_3_4nm_slices18to283_EM 102	57
IL1DL	RIPL	SEM_L1_3_4nm_slices18to283_EM 103	58
IL1DL	RIPL	SEM_L1_3_4nm_slices18to283_EM 104	29
IL1DL	RIPL	SEM_L1_3_4nm_slices18to283_EM 105	35
IL1DL	RIPL	SEM_L1_3_4nm_slices18to283_EM 106	47
IL1DL	RIPL	SEM_L1_3_4nm_slices18to283_EM 107	46
IL1DL	RIPL	SEM_L1_3_4nm_slices18to283_EM 109	49
IL1DL	RIPL	SEM_L1_3_4nm_slices18to283_EM 110	101
IL1DL	RIPL	SEM_L1_3_4nm_slices18to283_EM 111	57
IL1DL	RIPL	SEM_L1_3_4nm_slices18to283_EM 112	69
IL1DL	RIPL	SEM_L1_3_4nm_slices18to283_EM 113	76
IL1VL	RIPL	SEM_L1_3_4nm_slices18to283_EM 100	115
IL1VL	RIPL	SEM_L1_3_4nm_slices18to283_EM 101	155
IL1VL	RIPL	SEM_L1_3_4nm_slices18to283_EM 102	169
IL1VL	RIPL	SEM_L1_3_4nm_slices18to283_EM 103	191
IL1VL	RIPL	SEM_L1_3_4nm_slices18to283_EM 104	220
IL1VL	RIPL	SEM_L1_3_4nm_slices18to283_EM 105	251
IL1VL	RIPL	SEM_L1_3_4nm_slices18to283_EM 106	268
IL1VL	RIPL	SEM_L1_3_4nm_slices18to283_EM 107	239
IL1VL	RIPL	SEM_L1_3_4nm_slices18to283_EM 109	237
IL1VL	RIPL	SEM_L1_3_4nm_slices18to283_EM 110	118
IL1VL	RIPL	SEM_L1_3_4nm_slices18to283_EM 111	88
IL1VL	RIPL	SEM_L1_3_4nm_slices18to283_EM 112	115
IL1VL	RIPL	SEM_L1_3_4nm_slices18to283_EM 113	122
IL1VL	RIPL	SEM_L1_3_4nm_slices18to283_EM 114	128
IL1VL	RIPL	SEM_L1_3_4nm_slices18to283_EM 115	106
IL1VL	RIPL	SEM_L1_3_4nm_slices18to283_EM 116	102
IL1VL	RIPL	SEM_L1_3_4nm_slices18to283_EM 117	100
IL1VL	RIPL	SEM_L1_3_4nm_slices18to283_EM 118	85
IL1VL	RIPL	SEM_L1_3_4nm_slices18to283_EM 119	109
IL1VL	RIPL	SEM_L1_3_4nm_slices18to283_EM 120	87
IL1VL	RIPL	SEM_L1_3_4nm_slices18to283_EM 121	86
IL1VL	RIPL	SEM_L1_3_4nm_slices18to283_EM 122	83
IL1VL	RIPL	SEM_L1_3_4nm_slices18to283_EM 123	71
IL1VL	RIPL	SEM_L1_3_4nm_slices18to283_EM 124	64
IL1VL	RIPL	SEM_L1_3_4nm_slices18to283_EM 125	75
IL1VL	RIPL	SEM_L1_3_4nm_slices18to283_EM 126	67
IL1VL	RIPL	SEM_L1_3_4nm_slices18to283_EM 127	87
IL1VL	RIPL	SEM_L1_3_4nm_slices18to283_EM 128	90
IL1VL	RIPL	SEM_L1_3_4nm_slices18to283_EM 129	80
IL1VL	RIPL	SEM_L1_3_4nm_slices18to283_EM 130	105
IL1VL	RIPL	SEM_L1_3_4nm_slices18to283_EM 131	69
IL1VL	RIPL	SEM_L1_3_4nm_slices18to283_EM 132	60
IL1VL	RIPL	SEM_L1_3_4nm_slices18to283_EM 133	67
IL1VL	RIPL	SEM_L1_3_4nm_slices18to283_EM 134	67
IL1VL	RIPL	SEM_L1_3_4nm_slices18to283_EM 135	54
IL1VL	RIPL	SEM_L1_3_4nm_slices18to283_EM 136	57
IL1VL	RIPL	SEM_L1_3_4nm_slices18to283_EM 137	53
IL1VL	RIPL	SEM_L1_3_4nm_slices18to283_EM 138	31
IL2DL	RIPL	SEM_L1_3_4nm_slices18to283_EM 47	74
IL2DL	RIPL	SEM_L1_3_4nm_slices18to283_EM 48	92
IL2DL	RIPL	SEM_L1_3_4nm_slices18to283_EM 48	58
IL2DL	RIPL	SEM_L1_3_4nm_slices18to283_EM 49	121
IL2DL	RIPL	SEM_L1_3_4nm_slices18to283_EM 50	140
IL2DL	RIPL	SEM_L1_3_4nm_slices18to283_EM 50	99
IL2DL	RIPL	SEM_L1_3_4nm_slices18to283_EM 51	98
IL2DL	RIPL	SEM_L1_3_4nm_slices18to283_EM 58	183
IL2DL	RIPL	SEM_L1_3_4nm_slices18to283_EM 65	99
IL2DL	RIPL	SEM_L1_3_4nm_slices18to283_EM 66	68
IL2DL	RIPL	SEM_L1_3_4nm_slices18to283_EM 67	90
IL2DL	RIPL	SEM_L1_3_4nm_slices18to283_EM 68	88
IL2DL	RIPL	SEM_L1_3_4nm_slices18to283_EM 69	130
IL2DL	RIPL	SEM_L1_3_4nm_slices18to283_EM 71	146
IL2DL	RIPL	SEM_L1_3_4nm_slices18to283_EM 73	125
IL2DL	RIPL	SEM_L1_3_4nm_slices18to283_EM 74	122
IL2DL	RIPL	SEM_L1_3_4nm_slices18to283_EM 76	93
IL2DL	RIPL	SEM_L1_3_4nm_slices18to283_EM 77	91
IL2DL	RIPL	SEM_L1_3_4nm_slices18to283_EM 82	74
IL2DL	RIPL	SEM_L1_3_4nm_slices18to283_EM 83	78
IL2DL	RIPL	SEM_L1_3_4nm_slices18to283_EM 84	108
IL2DL	RIPL	SEM_L1_3_4nm_slices18to283_EM 85	107
IL2DL	RIPL	SEM_L1_3_4nm_slices18to283_EM 86	125
IL2DL	RIPL	SEM_L1_3_4nm_slices18to283_EM 87	118
IL2DL	RIPL	SEM_L1_3_4nm_slices18to283_EM 88	104
IL2DL	RIPL	SEM_L1_3_4nm_slices18to283_EM 89	94
IL2DL	RIPL	SEM_L1_3_4nm_slices18to283_EM 90	79
IL2DL	RIPL	SEM_L1_3_4nm_slices18to283_EM 95	118
IL2DL	RIPL	SEM_L1_3_4nm_slices18to283_EM 96	123
IL2DL	RIPL	SEM_L1_3_4nm_slices18to283_EM 97	122
IL2DL	RIPL	SEM_L1_3_4nm_slices18to283_EM 98	122
IL2DL	RIPL	SEM_L1_3_4nm_slices18to283_EM 99	115
IL2DL	RIPL	SEM_L1_3_4nm_slices18to283_EM 100	121
IL2DL	RIPL	SEM_L1_3_4nm_slices18to283_EM 101	106
IL2DL	RIPL	SEM_L1_3_4nm_slices18to283_EM 102	125
IL2DL	RIPL	SEM_L1_3_4nm_slices18to283_EM 103	113
IL2DL	RIPL	SEM_L1_3_4nm_slices18to283_EM 104	111
IL2DL	RIPL	SEM_L1_3_4nm_slices18to283_EM 105	82
IL2DL	RIPL	SEM_L1_3_4nm_slices18to283_EM 106	89
IL2DL	RIPL	SEM_L1_3_4nm_slices18to283_EM 107	97
IL2DL	RIPL	SEM_L1_3_4nm_slices18to283_EM 109	83
IL2DL	RIPL	SEM_L1_3_4nm_slices18to283_EM 110	89
IL2DL	RIPL	SEM_L1_3_4nm_slices18to283_EM 111	95
IL2DL	RIPL	SEM_L1_3_4nm_slices18to283_EM 112	124
IL2DL	RIPL	SEM_L1_3_4nm_slices18to283_EM 113	133
IL2DR	RIPL	SEM_L1_3_4nm_slices18to283_EM 6	187
IL2VL	RIPL	SEM_L1_3_4nm_slices18to283_EM 78	83
IL2VL	RIPL	SEM_L1_3_4nm_slices18to283_EM 79	70
IL2VL	RIPL	SEM_L1_3_4nm_slices18to283_EM 80	137
IL2VL	RIPL	SEM_L1_3_4nm_slices18to283_EM 81	161
IL2VL	RIPL	SEM_L1_3_4nm_slices18to283_EM 82	216
IL2VL	RIPL	SEM_L1_3_4nm_slices18to283_EM 83	171
IL2VL	RIPL	SEM_L1_3_4nm_slices18to283_EM 84	98
IL2VL	RIPL	SEM_L1_3_4nm_slices18to283_EM 85	108
IL2VL	RIPL	SEM_L1_3_4nm_slices18to283_EM 86	151
IL2VL	RIPL	SEM_L1_3_4nm_slices18to283_EM 87	125
IL2VL	RIPL	SEM_L1_3_4nm_slices18to283_EM 88	138
IL2VL	RIPL	SEM_L1_3_4nm_slices18to283_EM 89	148
IL2VL	RIPL	SEM_L1_3_4nm_slices18to283_EM 90	117
IL2VL	RIPL	SEM_L1_3_4nm_slices18to283_EM 92	136
IL2VL	RIPL	SEM_L1_3_4nm_slices18to283_EM 93	104
IL2VL	RIPL	SEM_L1_3_4nm_slices18to283_EM 94	115
IL2VL	RIPL	SEM_L1_3_4nm_slices18to283_EM 95	111
IL2VL	RIPL	SEM_L1_3_4nm_slices18to283_EM 96	119
IL2VL	RIPL	SEM_L1_3_4nm_slices18to283_EM 97	125
IL2VL	RIPL	SEM_L1_3_4nm_slices18to283_EM 98	117
IL2VL	RIPL	SEM_L1_3_4nm_slices18to283_EM 99	124
IL2VL	RIPL	SEM_L1_3_4nm_slices18to283_EM 100	98
IL2VL	RIPL	SEM_L1_3_4nm_slices18to283_EM 101	82
IL2VL	RIPL	SEM_L1_3_4nm_slices18to283_EM 112	90
IL2VL	RIPL	SEM_L1_3_4nm_slices18to283_EM 113	74
IL2VL	RIPL	SEM_L1_3_4nm_slices18to283_EM 114	110
IL2VL	RIPL	SEM_L1_3_4nm_slices18to283_EM 115	106
IL2VL	RIPL	SEM_L1_3_4nm_slices18to283_EM 116	118
IL2VL	RIPL	SEM_L1_3_4nm_slices18to283_EM 117	122
IL2VL	RIPL	SEM_L1_3_4nm_slices18to283_EM 118	124
IL2VL	RIPL	SEM_L1_3_4nm_slices18to283_EM 119	118
IL2VL	RIPL	SEM_L1_3_4nm_slices18to283_EM 120	123
IL2VL	RIPL	SEM_L1_3_4nm_slices18to283_EM 121	120
IL2VL	RIPL	SEM_L1_3_4nm_slices18to283_EM 122	117
IL2VL	RIPL	SEM_L1_3_4nm_slices18to283_EM 123	98
IL2VL	RIPL	SEM_L1_3_4nm_slices18to283_EM 124	107
IL2VL	RIPL	SEM_L1_3_4nm_slices18to283_EM 125	116
IL2VL	RIPL	SEM_L1_3_4nm_slices18to283_EM 126	89
IL2VL	RIPL	SEM_L1_3_4nm_slices18to283_EM 127	80
IL2VL	RIPL	SEM_L1_3_4nm_slices18to283_EM 128	96
IL2VL	RIPL	SEM_L1_3_4nm_slices18to283_EM 129	87
IL2VL	RIPL	SEM_L1_3_4nm_slices18to283_EM 130	77
IL2VL	RIPL	SEM_L1_3_4nm_slices18to283_EM 131	82
IL2VL	RIPL	SEM_L1_3_4nm_slices18to283_EM 132	90
IL2VL	RIPL	SEM_L1_3_4nm_slices18to283_EM 133	98
IL2VL	RIPL	SEM_L1_3_4nm_slices18to283_EM 134	103
IL2VL	RIPL	SEM_L1_3_4nm_slices18to283_EM 135	108
IL2VL	RIPL	SEM_L1_3_4nm_slices18to283_EM 136	114
IL2VL	RIPL	SEM_L1_3_4nm_slices18to283_EM 137	108
IL2VL	RIPL	SEM_L1_3_4nm_slices18to283_EM 138	79
RIH	RIPL	SEM_L1_3_4nm_slices18to283_EM 10	30
RIH	RIPL	SEM_L1_3_4nm_slices18to283_EM 11	48
RIH	RIPL	SEM_L1_3_4nm_slices18to283_EM 12	87
RIH	RIPL	SEM_L1_3_4nm_slices18to283_EM 13	119
RIH	RIPL	SEM_L1_3_4nm_slices18to283_EM 14	91
RIH	RIPL	SEM_L1_3_4nm_slices18to283_EM 15	74
RIH	RIPL	SEM_L1_3_4nm_slices18to283_EM 16	77
RIH	RIPL	SEM_L1_3_4nm_slices18to283_EM 17	74
RIH	RIPL	SEM_L1_3_4nm_slices18to283_EM 19	120
RIH	RIPL	SEM_L1_3_4nm_slices18to283_EM 21	61
RIH	RIPL	SEM_L1_3_4nm_slices18to283_EM 27	68
RIH	RIPL	SEM_L1_3_4nm_slices18to283_EM 29	24
RIH	RIPL	SEM_L1_3_4nm_slices18to283_EM 58	59
RIH	RIPL	SEM_L1_3_4nm_slices18to283_EM 60	88
RIH	RIPL	SEM_L1_3_4nm_slices18to283_EM 62	78
RIH	RIPL	SEM_L1_3_4nm_slices18to283_EM 64	57
RIH	RIPL	SEM_L1_3_4nm_slices18to283_EM 65	80
RIH	RIPL	SEM_L1_3_4nm_slices18to283_EM 66	102
RIH	RIPL	SEM_L1_3_4nm_slices18to283_EM 67	124
RIH	RIPL	SEM_L1_3_4nm_slices18to283_EM 68	96
RIH	RIPL	SEM_L1_3_4nm_slices18to283_EM 69	60
RIH	RIPL	SEM_L1_3_4nm_slices18to283_EM 71	8
RIPR	RIPL	SEM_L1_3_4nm_slices18to283_EM 5	193
RIPR	RIPL	SEM_L1_3_4nm_slices18to283_EM 6	225
RIPR	RIPL	SEM_L1_3_4nm_slices18to283_EM 6	6
RIPR	RIPL	SEM_L1_3_4nm_slices18to283_EM 7	58
RIPR	RIPL	SEM_L1_3_4nm_slices18to283_EM 8	88
RIPR	RIPL	SEM_L1_3_4nm_slices18to283_EM 9	64
RIPR	RIPL	SEM_L1_3_4nm_slices18to283_EM 10	101
RIPR	RIPL	SEM_L1_3_4nm_slices18to283_EM 19	56
RIPR	RIPL	SEM_L1_3_4nm_slices18to283_EM 21	91
RIPR	RIPL	SEM_L1_3_4nm_slices18to283_EM 22	60
RIPR	RIPL	SEM_L1_3_4nm_slices18to283_EM 23	69
RIPR	RIPL	SEM_L1_3_4nm_slices18to283_EM 25	100
RIPR	RIPL	SEM_L1_3_4nm_slices18to283_EM 27	441
RMED	RIPL	SEM_L1_3_4nm_slices18to283_EM 49	52
RMED	RIPL	SEM_L1_3_4nm_slices18to283_EM 50	55
RMED	RIPL	SEM_L1_3_4nm_slices18to283_EM 79	33
RMED	RIPL	SEM_L1_3_4nm_slices18to283_EM 80	61
RMED	RIPL	SEM_L1_3_4nm_slices18to283_EM 81	83
RMED	RIPL	SEM_L1_3_4nm_slices18to283_EM 82	101
RMED	RIPL	SEM_L1_3_4nm_slices18to283_EM 83	62
RMED	RIPL	SEM_L1_3_4nm_slices18to283_EM 84	42
RMED	RIPL	SEM_L1_3_4nm_slices18to283_EM 85	40
RMED	RIPL	SEM_L1_3_4nm_slices18to283_EM 86	35
RMED	RIPL	SEM_L1_3_4nm_slices18to283_EM 87	67
RMED	RIPL	SEM_L1_3_4nm_slices18to283_EM 88	70
RMED	RIPL	SEM_L1_3_4nm_slices18to283_EM 89	64
RMED	RIPL	SEM_L1_3_4nm_slices18to283_EM 90	65
RMEL	RIPL	SEM_L1_3_4nm_slices18to283_EM 50	86
RMEL	RIPL	SEM_L1_3_4nm_slices18to283_EM 51	148
RMEL	RIPL	SEM_L1_3_4nm_slices18to283_EM 53	65
RMEL	RIPL	SEM_L1_3_4nm_slices18to283_EM 93	100
RMEL	RIPL	SEM_L1_3_4nm_slices18to283_EM 94	104
RMEL	RIPL	SEM_L1_3_4nm_slices18to283_EM 95	83
RMEL	RIPL	SEM_L1_3_4nm_slices18to283_EM 96	67
RMEL	RIPL	SEM_L1_3_4nm_slices18to283_EM 97	64
RMEL	RIPL	SEM_L1_3_4nm_slices18to283_EM 98	21
RMEL	RIPL	SEM_L1_3_4nm_slices18to283_EM 109	56
RMER	RIPL	SEM_L1_3_4nm_slices18to283_EM 77	68
RMER	RIPL	SEM_L1_3_4nm_slices18to283_EM 79	22
RMER	RIPL	SEM_L1_3_4nm_slices18to283_EM 80	42
SIBVL	RIPL	SEM_L1_3_4nm_slices18to283_EM 87	6
SMBDR	RIPL	SEM_L1_3_4nm_slices18to283_EM 74	16
SMBDR	RIPL	SEM_L1_3_4nm_slices18to283_EM 76	40
SMBDR	RIPL	SEM_L1_3_4nm_slices18to283_EM 77	28
SMBDR	RIPL	SEM_L1_3_4nm_slices18to283_EM 78	84
SMBDR	RIPL	SEM_L1_3_4nm_slices18to283_EM 80	40
SMBDR	RIPL	SEM_L1_3_4nm_slices18to283_EM 81	56
SMBDR	RIPL	SEM_L1_3_4nm_slices18to283_EM 82	56
SMBDR	RIPL	SEM_L1_3_4nm_slices18to283_EM 83	54
SMBDR	RIPL	SEM_L1_3_4nm_slices18to283_EM 84	32
IL1VR	RIPR	SEM_L1_3_4nm_slices18to283_EM 81	61
IL1VR	RIPR	SEM_L1_3_4nm_slices18to283_EM 82	111
IL1VR	RIPR	SEM_L1_3_4nm_slices18to283_EM 83	91
IL1VR	RIPR	SEM_L1_3_4nm_slices18to283_EM 84	172
IL1VR	RIPR	SEM_L1_3_4nm_slices18to283_EM 85	169
IL1VR	RIPR	SEM_L1_3_4nm_slices18to283_EM 86	180
IL1VR	RIPR	SEM_L1_3_4nm_slices18to283_EM 87	198
IL1VR	RIPR	SEM_L1_3_4nm_slices18to283_EM 88	202
IL1VR	RIPR	SEM_L1_3_4nm_slices18to283_EM 89	188
IL1VR	RIPR	SEM_L1_3_4nm_slices18to283_EM 90	258
IL1VR	RIPR	SEM_L1_3_4nm_slices18to283_EM 92	304
IL1VR	RIPR	SEM_L1_3_4nm_slices18to283_EM 93	313
IL1VR	RIPR	SEM_L1_3_4nm_slices18to283_EM 94	301
IL1VR	RIPR	SEM_L1_3_4nm_slices18to283_EM 95	274
IL1VR	RIPR	SEM_L1_3_4nm_slices18to283_EM 96	197
IL1VR	RIPR	SEM_L1_3_4nm_slices18to283_EM 97	200
IL1VR	RIPR	SEM_L1_3_4nm_slices18to283_EM 98	186
IL1VR	RIPR	SEM_L1_3_4nm_slices18to283_EM 99	204
IL1VR	RIPR	SEM_L1_3_4nm_slices18to283_EM 100	202
IL1VR	RIPR	SEM_L1_3_4nm_slices18to283_EM 101	174
IL1VR	RIPR	SEM_L1_3_4nm_slices18to283_EM 102	131
IL1VR	RIPR	SEM_L1_3_4nm_slices18to283_EM 103	109
IL1VR	RIPR	SEM_L1_3_4nm_slices18to283_EM 104	86
IL1VR	RIPR	SEM_L1_3_4nm_slices18to283_EM 105	59
IL1VR	RIPR	SEM_L1_3_4nm_slices18to283_EM 106	54
IL1VR	RIPR	SEM_L1_3_4nm_slices18to283_EM 107	51
IL1VR	RIPR	SEM_L1_3_4nm_slices18to283_EM 109	47
IL1VR	RIPR	SEM_L1_3_4nm_slices18to283_EM 110	49
IL1VR	RIPR	SEM_L1_3_4nm_slices18to283_EM 111	61
IL1VR	RIPR	SEM_L1_3_4nm_slices18to283_EM 112	63
IL1VR	RIPR	SEM_L1_3_4nm_slices18to283_EM 113	54
IL1VR	RIPR	SEM_L1_3_4nm_slices18to283_EM 114	62
IL1VR	RIPR	SEM_L1_3_4nm_slices18to283_EM 115	55
IL1VR	RIPR	SEM_L1_3_4nm_slices18to283_EM 116	66
IL1VR	RIPR	SEM_L1_3_4nm_slices18to283_EM 117	67
IL1VR	RIPR	SEM_L1_3_4nm_slices18to283_EM 127	71
IL1VR	RIPR	SEM_L1_3_4nm_slices18to283_EM 128	60
IL1VR	RIPR	SEM_L1_3_4nm_slices18to283_EM 129	42
IL1VR	RIPR	SEM_L1_3_4nm_slices18to283_EM 130	50
IL1VR	RIPR	SEM_L1_3_4nm_slices18to283_EM 131	60
IL1VR	RIPR	SEM_L1_3_4nm_slices18to283_EM 132	53
IL1VR	RIPR	SEM_L1_3_4nm_slices18to283_EM 133	54
IL1VR	RIPR	SEM_L1_3_4nm_slices18to283_EM 134	57
IL1VR	RIPR	SEM_L1_3_4nm_slices18to283_EM 135	36
IL1VR	RIPR	SEM_L1_3_4nm_slices18to283_EM 137	53
IL1VR	RIPR	SEM_L1_3_4nm_slices18to283_EM 138	72
IL1VR	RIPR	SEM_L1_3_4nm_slices18to283_EM 139	65
IL1VR	RIPR	SEM_L1_3_4nm_slices18to283_EM 140	99
IL1VR	RIPR	SEM_L1_3_4nm_slices18to283_EM 141	88
IL1VR	RIPR	SEM_L1_3_4nm_slices18to283_EM 142	88
IL2VR	RIPR	SEM_L1_3_4nm_slices18to283_EM 53	66
IL2VR	RIPR	SEM_L1_3_4nm_slices18to283_EM 54	237
IL2VR	RIPR	SEM_L1_3_4nm_slices18to283_EM 55	279
IL2VR	RIPR	SEM_L1_3_4nm_slices18to283_EM 56	113
IL2VR	RIPR	SEM_L1_3_4nm_slices18to283_EM 57	265
IL2VR	RIPR	SEM_L1_3_4nm_slices18to283_EM 58	278
IL2VR	RIPR	SEM_L1_3_4nm_slices18to283_EM 60	170
IL2VR	RIPR	SEM_L1_3_4nm_slices18to283_EM 62	183
IL2VR	RIPR	SEM_L1_3_4nm_slices18to283_EM 64	135
IL2VR	RIPR	SEM_L1_3_4nm_slices18to283_EM 65	83
IL2VR	RIPR	SEM_L1_3_4nm_slices18to283_EM 66	226
IL2VR	RIPR	SEM_L1_3_4nm_slices18to283_EM 67	181
IL2VR	RIPR	SEM_L1_3_4nm_slices18to283_EM 68	151
IL2VR	RIPR	SEM_L1_3_4nm_slices18to283_EM 69	157
IL2VR	RIPR	SEM_L1_3_4nm_slices18to283_EM 71	158
IL2VR	RIPR	SEM_L1_3_4nm_slices18to283_EM 72	157
IL2VR	RIPR	SEM_L1_3_4nm_slices18to283_EM 73	146
IL2VR	RIPR	SEM_L1_3_4nm_slices18to283_EM 74	152
IL2VR	RIPR	SEM_L1_3_4nm_slices18to283_EM 75	123
IL2VR	RIPR	SEM_L1_3_4nm_slices18to283_EM 76	144
IL2VR	RIPR	SEM_L1_3_4nm_slices18to283_EM 77	151
IL2VR	RIPR	SEM_L1_3_4nm_slices18to283_EM 78	138
IL2VR	RIPR	SEM_L1_3_4nm_slices18to283_EM 79	155
IL2VR	RIPR	SEM_L1_3_4nm_slices18to283_EM 80	148
IL2VR	RIPR	SEM_L1_3_4nm_slices18to283_EM 81	120
IL2VR	RIPR	SEM_L1_3_4nm_slices18to283_EM 82	142
IL2VR	RIPR	SEM_L1_3_4nm_slices18to283_EM 83	153
IL2VR	RIPR	SEM_L1_3_4nm_slices18to283_EM 84	128
IL2VR	RIPR	SEM_L1_3_4nm_slices18to283_EM 85	102
IL2VR	RIPR	SEM_L1_3_4nm_slices18to283_EM 86	90
IL2VR	RIPR	SEM_L1_3_4nm_slices18to283_EM 87	64
IL2VR	RIPR	SEM_L1_3_4nm_slices18to283_EM 88	147
IL2VR	RIPR	SEM_L1_3_4nm_slices18to283_EM 89	134
IL2VR	RIPR	SEM_L1_3_4nm_slices18to283_EM 90	131
IL2VR	RIPR	SEM_L1_3_4nm_slices18to283_EM 92	114
IL2VR	RIPR	SEM_L1_3_4nm_slices18to283_EM 93	173
IL2VR	RIPR	SEM_L1_3_4nm_slices18to283_EM 94	159
IL2VR	RIPR	SEM_L1_3_4nm_slices18to283_EM 95	149
IL2VR	RIPR	SEM_L1_3_4nm_slices18to283_EM 96	159
IL2VR	RIPR	SEM_L1_3_4nm_slices18to283_EM 97	106
IL2VR	RIPR	SEM_L1_3_4nm_slices18to283_EM 98	133
IL2VR	RIPR	SEM_L1_3_4nm_slices18to283_EM 99	130
IL2VR	RIPR	SEM_L1_3_4nm_slices18to283_EM 100	136
IL2VR	RIPR	SEM_L1_3_4nm_slices18to283_EM 101	162
IL2VR	RIPR	SEM_L1_3_4nm_slices18to283_EM 102	191
IL2VR	RIPR	SEM_L1_3_4nm_slices18to283_EM 103	162
IL2VR	RIPR	SEM_L1_3_4nm_slices18to283_EM 104	141
IL2VR	RIPR	SEM_L1_3_4nm_slices18to283_EM 105	148
IL2VR	RIPR	SEM_L1_3_4nm_slices18to283_EM 106	133
IL2VR	RIPR	SEM_L1_3_4nm_slices18to283_EM 107	141
IL2VR	RIPR	SEM_L1_3_4nm_slices18to283_EM 109	130
IL2VR	RIPR	SEM_L1_3_4nm_slices18to283_EM 110	147
IL2VR	RIPR	SEM_L1_3_4nm_slices18to283_EM 111	132
IL2VR	RIPR	SEM_L1_3_4nm_slices18to283_EM 112	119
IL2VR	RIPR	SEM_L1_3_4nm_slices18to283_EM 113	103
IL2VR	RIPR	SEM_L1_3_4nm_slices18to283_EM 114	96
IL2VR	RIPR	SEM_L1_3_4nm_slices18to283_EM 115	102
IL2VR	RIPR	SEM_L1_3_4nm_slices18to283_EM 116	89
IL2VR	RIPR	SEM_L1_3_4nm_slices18to283_EM 117	75
IL2VR	RIPR	SEM_L1_3_4nm_slices18to283_EM 128	72
IL2VR	RIPR	SEM_L1_3_4nm_slices18to283_EM 129	58
IL2VR	RIPR	SEM_L1_3_4nm_slices18to283_EM 130	78
IL2VR	RIPR	SEM_L1_3_4nm_slices18to283_EM 131	61
IL2VR	RIPR	SEM_L1_3_4nm_slices18to283_EM 132	51
IL2VR	RIPR	SEM_L1_3_4nm_slices18to283_EM 133	62
IL2VR	RIPR	SEM_L1_3_4nm_slices18to283_EM 134	64
IL2VR	RIPR	SEM_L1_3_4nm_slices18to283_EM 135	52
IL2VR	RIPR	SEM_L1_3_4nm_slices18to283_EM 137	67
IL2VR	RIPR	SEM_L1_3_4nm_slices18to283_EM 138	44
OLQDR	RIPR	SEM_L1_3_4nm_slices18to283_EM 36	98
OLQDR	RIPR	SEM_L1_3_4nm_slices18to283_EM 73	21
OLQDR	RIPR	SEM_L1_3_4nm_slices18to283_EM 74	2
OLQDR	RIPR	SEM_L1_3_4nm_slices18to283_EM 76	2
RIH	RIPR	SEM_L1_3_4nm_slices18to283_EM 6	72
RIH	RIPR	SEM_L1_3_4nm_slices18to283_EM 7	87
RIH	RIPR	SEM_L1_3_4nm_slices18to283_EM 8	88
RIH	RIPR	SEM_L1_3_4nm_slices18to283_EM 9	111
RIH	RIPR	SEM_L1_3_4nm_slices18to283_EM 10	83
RIH	RIPR	SEM_L1_3_4nm_slices18to283_EM 11	115
RIH	RIPR	SEM_L1_3_4nm_slices18to283_EM 16	34
RIH	RIPR	SEM_L1_3_4nm_slices18to283_EM 21	62
RIH	RIPR	SEM_L1_3_4nm_slices18to283_EM 22	88
RIH	RIPR	SEM_L1_3_4nm_slices18to283_EM 23	85
RIH	RIPR	SEM_L1_3_4nm_slices18to283_EM 24	21
RIH	RIPR	SEM_L1_3_4nm_slices18to283_EM 24	50
RIH	RIPR	SEM_L1_3_4nm_slices18to283_EM 24	35
RIH	RIPR	SEM_L1_3_4nm_slices18to283_EM 25	71
RIH	RIPR	SEM_L1_3_4nm_slices18to283_EM 25	52
RIH	RIPR	SEM_L1_3_4nm_slices18to283_EM 25	69
RIH	RIPR	SEM_L1_3_4nm_slices18to283_EM 25	146
RIH	RIPR	SEM_L1_3_4nm_slices18to283_EM 26	95
RIH	RIPR	SEM_L1_3_4nm_slices18to283_EM 27	54
RIH	RIPR	SEM_L1_3_4nm_slices18to283_EM 27	76
RIH	RIPR	SEM_L1_3_4nm_slices18to283_EM 27	126
RIH	RIPR	SEM_L1_3_4nm_slices18to283_EM 28	76
RIH	RIPR	SEM_L1_3_4nm_slices18to283_EM 28	92
RIH	RIPR	SEM_L1_3_4nm_slices18to283_EM 28	92
RIH	RIPR	SEM_L1_3_4nm_slices18to283_EM 28	81
RIH	RIPR	SEM_L1_3_4nm_slices18to283_EM 29	88
RIH	RIPR	SEM_L1_3_4nm_slices18to283_EM 29	54
RIH	RIPR	SEM_L1_3_4nm_slices18to283_EM 29	28
RIH	RIPR	SEM_L1_3_4nm_slices18to283_EM 30	66
RIH	RIPR	SEM_L1_3_4nm_slices18to283_EM 31	103
RIH	RIPR	SEM_L1_3_4nm_slices18to283_EM 31	82
RIH	RIPR	SEM_L1_3_4nm_slices18to283_EM 36	48
RIH	RIPR	SEM_L1_3_4nm_slices18to283_EM 37	53
RIH	RIPR	SEM_L1_3_4nm_slices18to283_EM 38	40
RIH	RIPR	SEM_L1_3_4nm_slices18to283_EM 39	50
RIH	RIPR	SEM_L1_3_4nm_slices18to283_EM 40	41
RIH	RIPR	SEM_L1_3_4nm_slices18to283_EM 41	55
RIH	RIPR	SEM_L1_3_4nm_slices18to283_EM 43	72
RIH	RIPR	SEM_L1_3_4nm_slices18to283_EM 44	93
RIH	RIPR	SEM_L1_3_4nm_slices18to283_EM 46	64
RIH	RIPR	SEM_L1_3_4nm_slices18to283_EM 47	75
RIH	RIPR	SEM_L1_3_4nm_slices18to283_EM 48	78
RIH	RIPR	SEM_L1_3_4nm_slices18to283_EM 50	225
RIH	RIPR	SEM_L1_3_4nm_slices18to283_EM 51	95
RIH	RIPR	SEM_L1_3_4nm_slices18to283_EM 51	126
RIH	RIPR	SEM_L1_3_4nm_slices18to283_EM 52	115
RIH	RIPR	SEM_L1_3_4nm_slices18to283_EM 52	139
RIH	RIPR	SEM_L1_3_4nm_slices18to283_EM 53	136
RIH	RIPR	SEM_L1_3_4nm_slices18to283_EM 53	74
RIH	RIPR	SEM_L1_3_4nm_slices18to283_EM 54	146
RIH	RIPR	SEM_L1_3_4nm_slices18to283_EM 55	173
RIH	RIPR	SEM_L1_3_4nm_slices18to283_EM 57	142
RIH	RIPR	SEM_L1_3_4nm_slices18to283_EM 58	170
RIH	RIPR	SEM_L1_3_4nm_slices18to283_EM 60	58
RMEL	RIPR	SEM_L1_3_4nm_slices18to283_EM 27	65
RMEL	RIPR	SEM_L1_3_4nm_slices18to283_EM 27	107
RMEL	RIPR	SEM_L1_3_4nm_slices18to283_EM 28	73
RMEL	RIPR	SEM_L1_3_4nm_slices18to283_EM 28	124
RMEL	RIPR	SEM_L1_3_4nm_slices18to283_EM 29	137
RMEL	RIPR	SEM_L1_3_4nm_slices18to283_EM 29	133
RMEL	RIPR	SEM_L1_3_4nm_slices18to283_EM 31	37
RMEL	RIPR	SEM_L1_3_4nm_slices18to283_EM 62	55
RMEL	RIPR	SEM_L1_3_4nm_slices18to283_EM 64	49
RMEL	RIPR	SEM_L1_3_4nm_slices18to283_EM 65	52
RMEL	RIPR	SEM_L1_3_4nm_slices18to283_EM 66	72
RMEL	RIPR	SEM_L1_3_4nm_slices18to283_EM 69	98
RMEL	RIPR	SEM_L1_3_4nm_slices18to283_EM 71	82
RMEL	RIPR	SEM_L1_3_4nm_slices18to283_EM 72	97
RMEL	RIPR	SEM_L1_3_4nm_slices18to283_EM 73	97
RMEL	RIPR	SEM_L1_3_4nm_slices18to283_EM 74	91
SIBVL	RIPR	SEM_L1_3_4nm_slices18to283_EM 139	36
SIBVL	RIPR	SEM_L1_3_4nm_slices18to283_EM 140	36
ADFL	RIR	SEM_L1_3_4nm_slices18to283_EM 92	80
ADFL	RIR	SEM_L1_3_4nm_slices18to283_EM 93	16
ADFL	RIR	SEM_L1_3_4nm_slices18to283_EM 93	211
ADFL	RIR	SEM_L1_3_4nm_slices18to283_EM 94	86
ADFL	RIR	SEM_L1_3_4nm_slices18to283_EM 94	95
ADFL	RIR	SEM_L1_3_4nm_slices18to283_EM 94	100
ADFL	RIR	SEM_L1_3_4nm_slices18to283_EM 95	116
ADFL	RIR	SEM_L1_3_4nm_slices18to283_EM 95	102
ADFL	RIR	SEM_L1_3_4nm_slices18to283_EM 95	78
ADFL	RIR	SEM_L1_3_4nm_slices18to283_EM 96	94
ADFL	RIR	SEM_L1_3_4nm_slices18to283_EM 96	38
ADFL	RIR	SEM_L1_3_4nm_slices18to283_EM 96	105
ADFL	RIR	SEM_L1_3_4nm_slices18to283_EM 97	87
ADFL	RIR	SEM_L1_3_4nm_slices18to283_EM 97	104
ADFL	RIR	SEM_L1_3_4nm_slices18to283_EM 98	13
ADFL	RIR	SEM_L1_3_4nm_slices18to283_EM 98	103
ADFL	RIR	SEM_L1_3_4nm_slices18to283_EM 99	6
ADFL	RIR	SEM_L1_3_4nm_slices18to283_EM 99	112
ADFL	RIR	SEM_L1_3_4nm_slices18to283_EM 100	95
ADFL	RIR	SEM_L1_3_4nm_slices18to283_EM 101	6
ADFL	RIR	SEM_L1_3_4nm_slices18to283_EM 101	77
ADFL	RIR	SEM_L1_3_4nm_slices18to283_EM 102	105
ADFL	RIR	SEM_L1_3_4nm_slices18to283_EM 102	64
ADFL	RIR	SEM_L1_3_4nm_slices18to283_EM 103	107
ADFL	RIR	SEM_L1_3_4nm_slices18to283_EM 103	70
ADFL	RIR	SEM_L1_3_4nm_slices18to283_EM 104	128
ADFL	RIR	SEM_L1_3_4nm_slices18to283_EM 104	115
ADFL	RIR	SEM_L1_3_4nm_slices18to283_EM 105	122
ADFL	RIR	SEM_L1_3_4nm_slices18to283_EM 105	115
ADFL	RIR	SEM_L1_3_4nm_slices18to283_EM 106	139
ADFL	RIR	SEM_L1_3_4nm_slices18to283_EM 106	123
ADFL	RIR	SEM_L1_3_4nm_slices18to283_EM 107	140
ADFL	RIR	SEM_L1_3_4nm_slices18to283_EM 107	109
ADFL	RIR	SEM_L1_3_4nm_slices18to283_EM 109	148
ADFL	RIR	SEM_L1_3_4nm_slices18to283_EM 109	117
ADFL	RIR	SEM_L1_3_4nm_slices18to283_EM 110	129
ADFL	RIR	SEM_L1_3_4nm_slices18to283_EM 110	95
ADFL	RIR	SEM_L1_3_4nm_slices18to283_EM 111	118
ADFL	RIR	SEM_L1_3_4nm_slices18to283_EM 111	55
ADFL	RIR	SEM_L1_3_4nm_slices18to283_EM 112	96
ADFL	RIR	SEM_L1_3_4nm_slices18to283_EM 112	54
ADFL	RIR	SEM_L1_3_4nm_slices18to283_EM 113	92
ADFL	RIR	SEM_L1_3_4nm_slices18to283_EM 114	92
ADFL	RIR	SEM_L1_3_4nm_slices18to283_EM 114	18
ADFL	RIR	SEM_L1_3_4nm_slices18to283_EM 115	59
ADFL	RIR	SEM_L1_3_4nm_slices18to283_EM 115	24
ADFL	RIR	SEM_L1_3_4nm_slices18to283_EM 116	80
ADFL	RIR	SEM_L1_3_4nm_slices18to283_EM 116	16
ADFL	RIR	SEM_L1_3_4nm_slices18to283_EM 117	100
ADFL	RIR	SEM_L1_3_4nm_slices18to283_EM 117	18
ADFL	RIR	SEM_L1_3_4nm_slices18to283_EM 118	178
ADFL	RIR	SEM_L1_3_4nm_slices18to283_EM 118	16
ADFL	RIR	SEM_L1_3_4nm_slices18to283_EM 124	71
ADFL	RIR	SEM_L1_3_4nm_slices18to283_EM 125	87
ADFL	RIR	SEM_L1_3_4nm_slices18to283_EM 126	111
ADFL	RIR	SEM_L1_3_4nm_slices18to283_EM 127	126
ADFL	RIR	SEM_L1_3_4nm_slices18to283_EM 128	122
ADFL	RIR	SEM_L1_3_4nm_slices18to283_EM 129	118
ADFL	RIR	SEM_L1_3_4nm_slices18to283_EM 130	95
ADFL	RIR	SEM_L1_3_4nm_slices18to283_EM 131	92
ADFL	RIR	SEM_L1_3_4nm_slices18to283_EM 132	61
ADFL	RIR	SEM_L1_3_4nm_slices18to283_EM 133	52
ADFL	RIR	SEM_L1_3_4nm_slices18to283_EM 134	46
ADFL	RIR	SEM_L1_3_4nm_slices18to283_EM 143	139
ADFL	RIR	SEM_L1_3_4nm_slices18to283_EM 144	230
ADFL	RIR	SEM_L1_3_4nm_slices18to283_EM 145	224
ADFL	RIR	SEM_L1_3_4nm_slices18to283_EM 146	128
ADFL	RIR	SEM_L1_3_4nm_slices18to283_EM 147	95
ADFL	RIR	SEM_L1_3_4nm_slices18to283_EM 148	96
ADFL	RIR	SEM_L1_3_4nm_slices18to283_EM 149	175
ADFL	RIR	SEM_L1_3_4nm_slices18to283_EM 149	25
ADFL	RIR	SEM_L1_3_4nm_slices18to283_EM 150	190
ADFL	RIR	SEM_L1_3_4nm_slices18to283_EM 155	119
ADFL	RIR	SEM_L1_3_4nm_slices18to283_EM 156	280
ADFL	RIR	SEM_L1_3_4nm_slices18to283_EM 157	311
ADFL	RIR	SEM_L1_3_4nm_slices18to283_EM 158	408
ADFL	RIR	SEM_L1_3_4nm_slices18to283_EM 159	59
ADFL	RIR	SEM_L1_3_4nm_slices18to283_EM 159	61
ADFR	RIR	SEM_L1_3_4nm_slices18to283_EM 85	43
ADFR	RIR	SEM_L1_3_4nm_slices18to283_EM 86	109
ADFR	RIR	SEM_L1_3_4nm_slices18to283_EM 87	192
ADFR	RIR	SEM_L1_3_4nm_slices18to283_EM 88	308
ADFR	RIR	SEM_L1_3_4nm_slices18to283_EM 89	83
ADFR	RIR	SEM_L1_3_4nm_slices18to283_EM 89	282
ADFR	RIR	SEM_L1_3_4nm_slices18to283_EM 90	121
ADFR	RIR	SEM_L1_3_4nm_slices18to283_EM 90	376
ADFR	RIR	SEM_L1_3_4nm_slices18to283_EM 92	115
ADFR	RIR	SEM_L1_3_4nm_slices18to283_EM 92	320
ADFR	RIR	SEM_L1_3_4nm_slices18to283_EM 93	109
ADFR	RIR	SEM_L1_3_4nm_slices18to283_EM 93	343
ADFR	RIR	SEM_L1_3_4nm_slices18to283_EM 94	321
ADFR	RIR	SEM_L1_3_4nm_slices18to283_EM 95	39
ADFR	RIR	SEM_L1_3_4nm_slices18to283_EM 96	22
ADFR	RIR	SEM_L1_3_4nm_slices18to283_EM 98	36
ADFR	RIR	SEM_L1_3_4nm_slices18to283_EM 99	16
ADFR	RIR	SEM_L1_3_4nm_slices18to283_EM 100	42
ADFR	RIR	SEM_L1_3_4nm_slices18to283_EM 101	60
ADFR	RIR	SEM_L1_3_4nm_slices18to283_EM 102	50
ADFR	RIR	SEM_L1_3_4nm_slices18to283_EM 112	83
ADFR	RIR	SEM_L1_3_4nm_slices18to283_EM 120	135
ADFR	RIR	SEM_L1_3_4nm_slices18to283_EM 121	148
ADFR	RIR	SEM_L1_3_4nm_slices18to283_EM 131	107
ADFR	RIR	SEM_L1_3_4nm_slices18to283_EM 132	155
ADFR	RIR	SEM_L1_3_4nm_slices18to283_EM 133	149
ADFR	RIR	SEM_L1_3_4nm_slices18to283_EM 134	182
ADFR	RIR	SEM_L1_3_4nm_slices18to283_EM 135	186
ADFR	RIR	SEM_L1_3_4nm_slices18to283_EM 136	179
ADFR	RIR	SEM_L1_3_4nm_slices18to283_EM 137	149
ADFR	RIR	SEM_L1_3_4nm_slices18to283_EM 138	142
ADFR	RIR	SEM_L1_3_4nm_slices18to283_EM 141	97
ADFR	RIR	SEM_L1_3_4nm_slices18to283_EM 142	79
ADFR	RIR	SEM_L1_3_4nm_slices18to283_EM 143	80
ADFR	RIR	SEM_L1_3_4nm_slices18to283_EM 144	78
AIBR	RIR	SEM_L1_3_4nm_slices18to283_EM 132	149
AIBR	RIR	SEM_L1_3_4nm_slices18to283_EM 133	78
AIBR	RIR	SEM_L1_3_4nm_slices18to283_EM 134	202
AIBR	RIR	SEM_L1_3_4nm_slices18to283_EM 135	88
AIBR	RIR	SEM_L1_3_4nm_slices18to283_EM 136	81
AIBR	RIR	SEM_L1_3_4nm_slices18to283_EM 137	69
AIBR	RIR	SEM_L1_3_4nm_slices18to283_EM 138	28
AIBR	RIR	SEM_L1_3_4nm_slices18to283_EM 173	50
AIBR	RIR	SEM_L1_3_4nm_slices18to283_EM 174	161
AIBR	RIR	SEM_L1_3_4nm_slices18to283_EM 175	89
AIBR	RIR	SEM_L1_3_4nm_slices18to283_EM 176	5
AIZR	RIR	SEM_L1_3_4nm_slices18to283_EM 85	219
AIZR	RIR	SEM_L1_3_4nm_slices18to283_EM 86	286
AIZR	RIR	SEM_L1_3_4nm_slices18to283_EM 87	73
AIZR	RIR	SEM_L1_3_4nm_slices18to283_EM 87	96
AIZR	RIR	SEM_L1_3_4nm_slices18to283_EM 88	2
AIZR	RIR	SEM_L1_3_4nm_slices18to283_EM 88	64
AIZR	RIR	SEM_L1_3_4nm_slices18to283_EM 88	125
AIZR	RIR	SEM_L1_3_4nm_slices18to283_EM 89	23
AIZR	RIR	SEM_L1_3_4nm_slices18to283_EM 89	66
AIZR	RIR	SEM_L1_3_4nm_slices18to283_EM 89	134
AIZR	RIR	SEM_L1_3_4nm_slices18to283_EM 90	129
AIZR	RIR	SEM_L1_3_4nm_slices18to283_EM 90	112
AIZR	RIR	SEM_L1_3_4nm_slices18to283_EM 92	74
AIZR	RIR	SEM_L1_3_4nm_slices18to283_EM 94	144
AIZR	RIR	SEM_L1_3_4nm_slices18to283_EM 95	142
AIZR	RIR	SEM_L1_3_4nm_slices18to283_EM 96	53
AIZR	RIR	SEM_L1_3_4nm_slices18to283_EM 97	82
AIZR	RIR	SEM_L1_3_4nm_slices18to283_EM 98	243
AIZR	RIR	SEM_L1_3_4nm_slices18to283_EM 99	256
AIZR	RIR	SEM_L1_3_4nm_slices18to283_EM 100	255
AIZR	RIR	SEM_L1_3_4nm_slices18to283_EM 101	279
AIZR	RIR	SEM_L1_3_4nm_slices18to283_EM 102	201
AIZR	RIR	SEM_L1_3_4nm_slices18to283_EM 106	73
AIZR	RIR	SEM_L1_3_4nm_slices18to283_EM 109	143
AIZR	RIR	SEM_L1_3_4nm_slices18to283_EM 110	190
AIZR	RIR	SEM_L1_3_4nm_slices18to283_EM 112	195
AIZR	RIR	SEM_L1_3_4nm_slices18to283_EM 113	147
AIZR	RIR	SEM_L1_3_4nm_slices18to283_EM 114	213
AIZR	RIR	SEM_L1_3_4nm_slices18to283_EM 121	156
AIZR	RIR	SEM_L1_3_4nm_slices18to283_EM 127	74
AIZR	RIR	SEM_L1_3_4nm_slices18to283_EM 128	101
AIZR	RIR	SEM_L1_3_4nm_slices18to283_EM 129	114
AIZR	RIR	SEM_L1_3_4nm_slices18to283_EM 130	120
AIZR	RIR	SEM_L1_3_4nm_slices18to283_EM 131	112
AIZR	RIR	SEM_L1_3_4nm_slices18to283_EM 132	109
AIZR	RIR	SEM_L1_3_4nm_slices18to283_EM 133	104
AIZR	RIR	SEM_L1_3_4nm_slices18to283_EM 134	107
AIZR	RIR	SEM_L1_3_4nm_slices18to283_EM 135	93
AIZR	RIR	SEM_L1_3_4nm_slices18to283_EM 136	86
AIZR	RIR	SEM_L1_3_4nm_slices18to283_EM 137	73
AIZR	RIR	SEM_L1_3_4nm_slices18to283_EM 138	77
AIZR	RIR	SEM_L1_3_4nm_slices18to283_EM 148	105
AIZR	RIR	SEM_L1_3_4nm_slices18to283_EM 149	50
AIZR	RIR	SEM_L1_3_4nm_slices18to283_EM 150	20
AIZR	RIR	SEM_L1_3_4nm_slices18to283_EM 151	34
AIZR	RIR	SEM_L1_3_4nm_slices18to283_EM 159	10
AIZR	RIR	SEM_L1_3_4nm_slices18to283_EM 160	14
AIZR	RIR	SEM_L1_3_4nm_slices18to283_EM 161	33
AIZR	RIR	SEM_L1_3_4nm_slices18to283_EM 162	45
AIZR	RIR	SEM_L1_3_4nm_slices18to283_EM 163	36
AIZR	RIR	SEM_L1_3_4nm_slices18to283_EM 164	32
AIZR	RIR	SEM_L1_3_4nm_slices18to283_EM 165	40
AIZR	RIR	SEM_L1_3_4nm_slices18to283_EM 166	38
AIZR	RIR	SEM_L1_3_4nm_slices18to283_EM 167	52
AIZR	RIR	SEM_L1_3_4nm_slices18to283_EM 168	38
AIZR	RIR	SEM_L1_3_4nm_slices18to283_EM 169	24
AIZR	RIR	SEM_L1_3_4nm_slices18to283_EM 170	28
AIZR	RIR	SEM_L1_3_4nm_slices18to283_EM 173	230
AIZR	RIR	SEM_L1_3_4nm_slices18to283_EM 174	348
AIZR	RIR	SEM_L1_3_4nm_slices18to283_EM 175	289
AIZR	RIR	SEM_L1_3_4nm_slices18to283_EM 176	184
AIZR	RIR	SEM_L1_3_4nm_slices18to283_EM 177	152
AIZR	RIR	SEM_L1_3_4nm_slices18to283_EM 178	98
ALA	RIR	SEM_L1_3_4nm_slices18to283_EM 164	119
ALA	RIR	SEM_L1_3_4nm_slices18to283_EM 165	127
ALA	RIR	SEM_L1_3_4nm_slices18to283_EM 166	108
ALA	RIR	SEM_L1_3_4nm_slices18to283_EM 167	100
ALML	RIR	SEM_L1_3_4nm_slices18to283_EM 132	5
ALML	RIR	SEM_L1_3_4nm_slices18to283_EM 133	78
ALML	RIR	SEM_L1_3_4nm_slices18to283_EM 134	141
ALML	RIR	SEM_L1_3_4nm_slices18to283_EM 135	170
ALML	RIR	SEM_L1_3_4nm_slices18to283_EM 136	172
ALML	RIR	SEM_L1_3_4nm_slices18to283_EM 137	177
ALML	RIR	SEM_L1_3_4nm_slices18to283_EM 138	126
ALML	RIR	SEM_L1_3_4nm_slices18to283_EM 139	84
ALML	RIR	SEM_L1_3_4nm_slices18to283_EM 140	84
ALML	RIR	SEM_L1_3_4nm_slices18to283_EM 141	80
ASER	RIR	SEM_L1_3_4nm_slices18to283_EM 109	164
ASER	RIR	SEM_L1_3_4nm_slices18to283_EM 110	304
ASER	RIR	SEM_L1_3_4nm_slices18to283_EM 111	280
ASER	RIR	SEM_L1_3_4nm_slices18to283_EM 112	218
AVAL	RIR	SEM_L1_3_4nm_slices18to283_EM 134	67
AVAL	RIR	SEM_L1_3_4nm_slices18to283_EM 135	115
AVAL	RIR	SEM_L1_3_4nm_slices18to283_EM 136	161
AVAL	RIR	SEM_L1_3_4nm_slices18to283_EM 137	174
AVAL	RIR	SEM_L1_3_4nm_slices18to283_EM 138	175
AVAL	RIR	SEM_L1_3_4nm_slices18to283_EM 139	189
AVAL	RIR	SEM_L1_3_4nm_slices18to283_EM 140	210
AVAL	RIR	SEM_L1_3_4nm_slices18to283_EM 141	149
AVBL	RIR	SEM_L1_3_4nm_slices18to283_EM 90	70
AVBL	RIR	SEM_L1_3_4nm_slices18to283_EM 92	75
AVBL	RIR	SEM_L1_3_4nm_slices18to283_EM 95	167
AVBL	RIR	SEM_L1_3_4nm_slices18to283_EM 96	261
AVBL	RIR	SEM_L1_3_4nm_slices18to283_EM 97	55
AVBL	RIR	SEM_L1_3_4nm_slices18to283_EM 105	83
AVBL	RIR	SEM_L1_3_4nm_slices18to283_EM 106	46
AVBL	RIR	SEM_L1_3_4nm_slices18to283_EM 107	16
AVBL	RIR	SEM_L1_3_4nm_slices18to283_EM 115	31
AVBL	RIR	SEM_L1_3_4nm_slices18to283_EM 116	98
AVBL	RIR	SEM_L1_3_4nm_slices18to283_EM 117	153
AVBL	RIR	SEM_L1_3_4nm_slices18to283_EM 118	155
AVBL	RIR	SEM_L1_3_4nm_slices18to283_EM 119	91
AVBL	RIR	SEM_L1_3_4nm_slices18to283_EM 119	144
AVBL	RIR	SEM_L1_3_4nm_slices18to283_EM 120	27
AVBL	RIR	SEM_L1_3_4nm_slices18to283_EM 120	121
AVBL	RIR	SEM_L1_3_4nm_slices18to283_EM 121	95
AVBL	RIR	SEM_L1_3_4nm_slices18to283_EM 122	121
AVBL	RIR	SEM_L1_3_4nm_slices18to283_EM 126	116
AVBL	RIR	SEM_L1_3_4nm_slices18to283_EM 127	102
AVBL	RIR	SEM_L1_3_4nm_slices18to283_EM 128	112
AVBL	RIR	SEM_L1_3_4nm_slices18to283_EM 128	53
AVBL	RIR	SEM_L1_3_4nm_slices18to283_EM 129	82
AVBR	RIR	SEM_L1_3_4nm_slices18to283_EM 95	44
AVBR	RIR	SEM_L1_3_4nm_slices18to283_EM 96	44
AVBR	RIR	SEM_L1_3_4nm_slices18to283_EM 99	4
AVBR	RIR	SEM_L1_3_4nm_slices18to283_EM 124	1
AVBR	RIR	SEM_L1_3_4nm_slices18to283_EM 125	54
AVBR	RIR	SEM_L1_3_4nm_slices18to283_EM 126	62
AVBR	RIR	SEM_L1_3_4nm_slices18to283_EM 127	65
AVBR	RIR	SEM_L1_3_4nm_slices18to283_EM 128	52
AVBR	RIR	SEM_L1_3_4nm_slices18to283_EM 129	41
AVBR	RIR	SEM_L1_3_4nm_slices18to283_EM 130	32
AVBR	RIR	SEM_L1_3_4nm_slices18to283_EM 131	71
AVBR	RIR	SEM_L1_3_4nm_slices18to283_EM 132	4
AVBR	RIR	SEM_L1_3_4nm_slices18to283_EM 132	22
AVBR	RIR	SEM_L1_3_4nm_slices18to283_EM 133	40
AVBR	RIR	SEM_L1_3_4nm_slices18to283_EM 133	80
AVBR	RIR	SEM_L1_3_4nm_slices18to283_EM 134	45
AVBR	RIR	SEM_L1_3_4nm_slices18to283_EM 135	138
AVBR	RIR	SEM_L1_3_4nm_slices18to283_EM 135	144
AVBR	RIR	SEM_L1_3_4nm_slices18to283_EM 136	146
AVBR	RIR	SEM_L1_3_4nm_slices18to283_EM 137	150
AVBR	RIR	SEM_L1_3_4nm_slices18to283_EM 138	132
AVBR	RIR	SEM_L1_3_4nm_slices18to283_EM 139	58
AVDL	RIR	SEM_L1_3_4nm_slices18to283_EM 92	70
AVDL	RIR	SEM_L1_3_4nm_slices18to283_EM 93	82
AVDL	RIR	SEM_L1_3_4nm_slices18to283_EM 94	50
AVDL	RIR	SEM_L1_3_4nm_slices18to283_EM 138	30
AVDL	RIR	SEM_L1_3_4nm_slices18to283_EM 139	56
AVEL	RIR	SEM_L1_3_4nm_slices18to283_EM 141	159
AVEL	RIR	SEM_L1_3_4nm_slices18to283_EM 142	223
AVEL	RIR	SEM_L1_3_4nm_slices18to283_EM 143	268
AVEL	RIR	SEM_L1_3_4nm_slices18to283_EM 144	154
AVHL	RIR	SEM_L1_3_4nm_slices18to283_EM 98	68
AVHL	RIR	SEM_L1_3_4nm_slices18to283_EM 99	90
AVHL	RIR	SEM_L1_3_4nm_slices18to283_EM 100	131
AVHL	RIR	SEM_L1_3_4nm_slices18to283_EM 100	24
AVHL	RIR	SEM_L1_3_4nm_slices18to283_EM 101	115
AVHL	RIR	SEM_L1_3_4nm_slices18to283_EM 101	39
AVHL	RIR	SEM_L1_3_4nm_slices18to283_EM 102	257
AVHL	RIR	SEM_L1_3_4nm_slices18to283_EM 106	117
AVHL	RIR	SEM_L1_3_4nm_slices18to283_EM 107	28
AVHL	RIR	SEM_L1_3_4nm_slices18to283_EM 109	80
AVHL	RIR	SEM_L1_3_4nm_slices18to283_EM 109	248
AVHL	RIR	SEM_L1_3_4nm_slices18to283_EM 110	99
AVHL	RIR	SEM_L1_3_4nm_slices18to283_EM 111	87
AVHL	RIR	SEM_L1_3_4nm_slices18to283_EM 111	86
AVHL	RIR	SEM_L1_3_4nm_slices18to283_EM 112	79
AVHL	RIR	SEM_L1_3_4nm_slices18to283_EM 112	346
AVHL	RIR	SEM_L1_3_4nm_slices18to283_EM 113	270
AVHL	RIR	SEM_L1_3_4nm_slices18to283_EM 114	248
AVHL	RIR	SEM_L1_3_4nm_slices18to283_EM 119	21
AVHL	RIR	SEM_L1_3_4nm_slices18to283_EM 120	62
AVHL	RIR	SEM_L1_3_4nm_slices18to283_EM 121	336
AVHL	RIR	SEM_L1_3_4nm_slices18to283_EM 122	50
AVHL	RIR	SEM_L1_3_4nm_slices18to283_EM 129	2
AVHL	RIR	SEM_L1_3_4nm_slices18to283_EM 130	12
AVHL	RIR	SEM_L1_3_4nm_slices18to283_EM 131	57
AVHL	RIR	SEM_L1_3_4nm_slices18to283_EM 132	77
AVHL	RIR	SEM_L1_3_4nm_slices18to283_EM 133	63
AVHL	RIR	SEM_L1_3_4nm_slices18to283_EM 134	47
AVHL	RIR	SEM_L1_3_4nm_slices18to283_EM 135	47
AVHL	RIR	SEM_L1_3_4nm_slices18to283_EM 136	59
AVHL	RIR	SEM_L1_3_4nm_slices18to283_EM 137	48
AVHL	RIR	SEM_L1_3_4nm_slices18to283_EM 138	50
AVHR	RIR	SEM_L1_3_4nm_slices18to283_EM 95	26
AVHR	RIR	SEM_L1_3_4nm_slices18to283_EM 96	78
AVHR	RIR	SEM_L1_3_4nm_slices18to283_EM 96	63
AVHR	RIR	SEM_L1_3_4nm_slices18to283_EM 97	92
AVHR	RIR	SEM_L1_3_4nm_slices18to283_EM 97	103
AVHR	RIR	SEM_L1_3_4nm_slices18to283_EM 98	40
AVHR	RIR	SEM_L1_3_4nm_slices18to283_EM 98	97
AVHR	RIR	SEM_L1_3_4nm_slices18to283_EM 99	51
AVHR	RIR	SEM_L1_3_4nm_slices18to283_EM 99	150
AVHR	RIR	SEM_L1_3_4nm_slices18to283_EM 100	42
AVHR	RIR	SEM_L1_3_4nm_slices18to283_EM 100	90
AVHR	RIR	SEM_L1_3_4nm_slices18to283_EM 101	63
AVHR	RIR	SEM_L1_3_4nm_slices18to283_EM 101	78
AVHR	RIR	SEM_L1_3_4nm_slices18to283_EM 102	100
AVHR	RIR	SEM_L1_3_4nm_slices18to283_EM 118	51
AVHR	RIR	SEM_L1_3_4nm_slices18to283_EM 119	4
AVHR	RIR	SEM_L1_3_4nm_slices18to283_EM 120	65
AVHR	RIR	SEM_L1_3_4nm_slices18to283_EM 128	45
AVHR	RIR	SEM_L1_3_4nm_slices18to283_EM 129	68
AVHR	RIR	SEM_L1_3_4nm_slices18to283_EM 130	100
AVHR	RIR	SEM_L1_3_4nm_slices18to283_EM 131	146
AVHR	RIR	SEM_L1_3_4nm_slices18to283_EM 132	165
AVHR	RIR	SEM_L1_3_4nm_slices18to283_EM 133	165
AVHR	RIR	SEM_L1_3_4nm_slices18to283_EM 134	165
AVHR	RIR	SEM_L1_3_4nm_slices18to283_EM 135	155
AVHR	RIR	SEM_L1_3_4nm_slices18to283_EM 136	114
AVHR	RIR	SEM_L1_3_4nm_slices18to283_EM 137	146
AVHR	RIR	SEM_L1_3_4nm_slices18to283_EM 138	108
AVHR	RIR	SEM_L1_3_4nm_slices18to283_EM 142	96
AVHR	RIR	SEM_L1_3_4nm_slices18to283_EM 143	112
AVHR	RIR	SEM_L1_3_4nm_slices18to283_EM 144	97
AVHR	RIR	SEM_L1_3_4nm_slices18to283_EM 145	207
AVHR	RIR	SEM_L1_3_4nm_slices18to283_EM 146	102
AVHR	RIR	SEM_L1_3_4nm_slices18to283_EM 147	75
AVHR	RIR	SEM_L1_3_4nm_slices18to283_EM 148	115
AVHR	RIR	SEM_L1_3_4nm_slices18to283_EM 149	125
AVHR	RIR	SEM_L1_3_4nm_slices18to283_EM 150	191
AVHR	RIR	SEM_L1_3_4nm_slices18to283_EM 152	59
AVHR	RIR	SEM_L1_3_4nm_slices18to283_EM 153	94
AVHR	RIR	SEM_L1_3_4nm_slices18to283_EM 154	91
AVHR	RIR	SEM_L1_3_4nm_slices18to283_EM 155	98
AVHR	RIR	SEM_L1_3_4nm_slices18to283_EM 156	101
AVHR	RIR	SEM_L1_3_4nm_slices18to283_EM 157	104
AVHR	RIR	SEM_L1_3_4nm_slices18to283_EM 158	78
AVHR	RIR	SEM_L1_3_4nm_slices18to283_EM 159	20
AVL	RIR	SEM_L1_3_4nm_slices18to283_EM 172	105
AVL	RIR	SEM_L1_3_4nm_slices18to283_EM 173	117
AVL	RIR	SEM_L1_3_4nm_slices18to283_EM 174	164
AVL	RIR	SEM_L1_3_4nm_slices18to283_EM 175	232
AVL	RIR	SEM_L1_3_4nm_slices18to283_EM 176	86
AVL	RIR	SEM_L1_3_4nm_slices18to283_EM 176	56
AVL	RIR	SEM_L1_3_4nm_slices18to283_EM 177	50
AVL	RIR	SEM_L1_3_4nm_slices18to283_EM 178	74
AVL	RIR	SEM_L1_3_4nm_slices18to283_EM 179	75
AVL	RIR	SEM_L1_3_4nm_slices18to283_EM 180	32
AVL	RIR	SEM_L1_3_4nm_slices18to283_EM 195	42
AVL	RIR	SEM_L1_3_4nm_slices18to283_EM 196	75
AVL	RIR	SEM_L1_3_4nm_slices18to283_EM 204	68
AVL	RIR	SEM_L1_3_4nm_slices18to283_EM 205	91
AVL	RIR	SEM_L1_3_4nm_slices18to283_EM 206	63
AVL	RIR	SEM_L1_3_4nm_slices18to283_EM 207	6
AVL	RIR	SEM_L1_3_4nm_slices18to283_EM 208	57
AWBL	RIR	SEM_L1_3_4nm_slices18to283_EM 95	20
AWBL	RIR	SEM_L1_3_4nm_slices18to283_EM 96	100
AWBL	RIR	SEM_L1_3_4nm_slices18to283_EM 97	62
AWBL	RIR	SEM_L1_3_4nm_slices18to283_EM 98	52
AWBL	RIR	SEM_L1_3_4nm_slices18to283_EM 99	44
AWBL	RIR	SEM_L1_3_4nm_slices18to283_EM 100	76
AWBL	RIR	SEM_L1_3_4nm_slices18to283_EM 101	77
AWBL	RIR	SEM_L1_3_4nm_slices18to283_EM 102	101
AWBL	RIR	SEM_L1_3_4nm_slices18to283_EM 103	108
AWBL	RIR	SEM_L1_3_4nm_slices18to283_EM 104	134
AWBL	RIR	SEM_L1_3_4nm_slices18to283_EM 105	144
AWBL	RIR	SEM_L1_3_4nm_slices18to283_EM 106	144
AWBL	RIR	SEM_L1_3_4nm_slices18to283_EM 107	146
AWBL	RIR	SEM_L1_3_4nm_slices18to283_EM 109	38
AWBL	RIR	SEM_L1_3_4nm_slices18to283_EM 110	17
AWBL	RIR	SEM_L1_3_4nm_slices18to283_EM 111	39
AWBL	RIR	SEM_L1_3_4nm_slices18to283_EM 112	55
AWBL	RIR	SEM_L1_3_4nm_slices18to283_EM 113	69
AWBL	RIR	SEM_L1_3_4nm_slices18to283_EM 114	56
AWBL	RIR	SEM_L1_3_4nm_slices18to283_EM 115	51
AWBL	RIR	SEM_L1_3_4nm_slices18to283_EM 116	34
AWBL	RIR	SEM_L1_3_4nm_slices18to283_EM 117	70
AWBL	RIR	SEM_L1_3_4nm_slices18to283_EM 118	32
AWBL	RIR	SEM_L1_3_4nm_slices18to283_EM 120	342
AWBL	RIR	SEM_L1_3_4nm_slices18to283_EM 121	181
AWBR	RIR	SEM_L1_3_4nm_slices18to283_EM 92	151
AWBR	RIR	SEM_L1_3_4nm_slices18to283_EM 93	86
AWBR	RIR	SEM_L1_3_4nm_slices18to283_EM 94	49
BAGL	RIR	SEM_L1_3_4nm_slices18to283_EM 94	367
BAGL	RIR	SEM_L1_3_4nm_slices18to283_EM 95	346
BAGL	RIR	SEM_L1_3_4nm_slices18to283_EM 96	301
BAGL	RIR	SEM_L1_3_4nm_slices18to283_EM 98	197
BAGL	RIR	SEM_L1_3_4nm_slices18to283_EM 99	157
BAGL	RIR	SEM_L1_3_4nm_slices18to283_EM 100	104
BAGL	RIR	SEM_L1_3_4nm_slices18to283_EM 106	36
BAGL	RIR	SEM_L1_3_4nm_slices18to283_EM 106	193
BAGL	RIR	SEM_L1_3_4nm_slices18to283_EM 133	109
BAGL	RIR	SEM_L1_3_4nm_slices18to283_EM 134	129
BAGL	RIR	SEM_L1_3_4nm_slices18to283_EM 135	140
BAGL	RIR	SEM_L1_3_4nm_slices18to283_EM 136	142
BAGL	RIR	SEM_L1_3_4nm_slices18to283_EM 137	141
BAGL	RIR	SEM_L1_3_4nm_slices18to283_EM 138	124
BAGL	RIR	SEM_L1_3_4nm_slices18to283_EM 139	115
BAGL	RIR	SEM_L1_3_4nm_slices18to283_EM 140	94
BAGL	RIR	SEM_L1_3_4nm_slices18to283_EM 141	83
BAGL	RIR	SEM_L1_3_4nm_slices18to283_EM 142	2
BDUL	RIR	SEM_L1_3_4nm_slices18to283_EM 149	126
BDUL	RIR	SEM_L1_3_4nm_slices18to283_EM 150	179
BDUL	RIR	SEM_L1_3_4nm_slices18to283_EM 151	172
BDUL	RIR	SEM_L1_3_4nm_slices18to283_EM 152	161
BDUL	RIR	SEM_L1_3_4nm_slices18to283_EM 153	127
BDUL	RIR	SEM_L1_3_4nm_slices18to283_EM 154	73
DVA	RIR	SEM_L1_3_4nm_slices18to283_EM 84	164
DVA	RIR	SEM_L1_3_4nm_slices18to283_EM 85	185
DVA	RIR	SEM_L1_3_4nm_slices18to283_EM 86	281
DVA	RIR	SEM_L1_3_4nm_slices18to283_EM 87	264
DVA	RIR	SEM_L1_3_4nm_slices18to283_EM 88	439
DVA	RIR	SEM_L1_3_4nm_slices18to283_EM 89	81
DVA	RIR	SEM_L1_3_4nm_slices18to283_EM 89	312
DVA	RIR	SEM_L1_3_4nm_slices18to283_EM 90	165
DVA	RIR	SEM_L1_3_4nm_slices18to283_EM 90	69
DVA	RIR	SEM_L1_3_4nm_slices18to283_EM 90	103
DVA	RIR	SEM_L1_3_4nm_slices18to283_EM 92	46
DVA	RIR	SEM_L1_3_4nm_slices18to283_EM 93	72
DVA	RIR	SEM_L1_3_4nm_slices18to283_EM 93	70
DVA	RIR	SEM_L1_3_4nm_slices18to283_EM 94	113
DVA	RIR	SEM_L1_3_4nm_slices18to283_EM 95	128
DVA	RIR	SEM_L1_3_4nm_slices18to283_EM 96	114
DVA	RIR	SEM_L1_3_4nm_slices18to283_EM 97	130
DVA	RIR	SEM_L1_3_4nm_slices18to283_EM 98	125
DVA	RIR	SEM_L1_3_4nm_slices18to283_EM 99	146
DVA	RIR	SEM_L1_3_4nm_slices18to283_EM 100	235
DVA	RIR	SEM_L1_3_4nm_slices18to283_EM 101	371
DVA	RIR	SEM_L1_3_4nm_slices18to283_EM 102	297
DVA	RIR	SEM_L1_3_4nm_slices18to283_EM 103	274
DVA	RIR	SEM_L1_3_4nm_slices18to283_EM 103	79
DVA	RIR	SEM_L1_3_4nm_slices18to283_EM 104	243
DVA	RIR	SEM_L1_3_4nm_slices18to283_EM 104	71
DVA	RIR	SEM_L1_3_4nm_slices18to283_EM 105	73
DVA	RIR	SEM_L1_3_4nm_slices18to283_EM 105	159
DVA	RIR	SEM_L1_3_4nm_slices18to283_EM 106	64
DVA	RIR	SEM_L1_3_4nm_slices18to283_EM 106	263
DVA	RIR	SEM_L1_3_4nm_slices18to283_EM 107	70
DVA	RIR	SEM_L1_3_4nm_slices18to283_EM 107	325
DVA	RIR	SEM_L1_3_4nm_slices18to283_EM 109	68
DVA	RIR	SEM_L1_3_4nm_slices18to283_EM 109	47
DVA	RIR	SEM_L1_3_4nm_slices18to283_EM 110	60
DVA	RIR	SEM_L1_3_4nm_slices18to283_EM 111	51
DVA	RIR	SEM_L1_3_4nm_slices18to283_EM 112	45
DVA	RIR	SEM_L1_3_4nm_slices18to283_EM 113	65
DVA	RIR	SEM_L1_3_4nm_slices18to283_EM 133	40
DVA	RIR	SEM_L1_3_4nm_slices18to283_EM 134	153
DVA	RIR	SEM_L1_3_4nm_slices18to283_EM 135	184
DVA	RIR	SEM_L1_3_4nm_slices18to283_EM 136	180
DVA	RIR	SEM_L1_3_4nm_slices18to283_EM 137	198
DVA	RIR	SEM_L1_3_4nm_slices18to283_EM 138	208
DVA	RIR	SEM_L1_3_4nm_slices18to283_EM 139	2
DVA	RIR	SEM_L1_3_4nm_slices18to283_EM 140	87
DVA	RIR	SEM_L1_3_4nm_slices18to283_EM 141	52
DVA	RIR	SEM_L1_3_4nm_slices18to283_EM 142	64
DVA	RIR	SEM_L1_3_4nm_slices18to283_EM 143	30
DVA	RIR	SEM_L1_3_4nm_slices18to283_EM 148	34
DVA	RIR	SEM_L1_3_4nm_slices18to283_EM 149	213
DVA	RIR	SEM_L1_3_4nm_slices18to283_EM 150	252
DVA	RIR	SEM_L1_3_4nm_slices18to283_EM 151	244
DVA	RIR	SEM_L1_3_4nm_slices18to283_EM 152	309
DVA	RIR	SEM_L1_3_4nm_slices18to283_EM 153	332
DVA	RIR	SEM_L1_3_4nm_slices18to283_EM 154	330
DVA	RIR	SEM_L1_3_4nm_slices18to283_EM 155	354
DVA	RIR	SEM_L1_3_4nm_slices18to283_EM 156	514
DVA	RIR	SEM_L1_3_4nm_slices18to283_EM 157	490
DVA	RIR	SEM_L1_3_4nm_slices18to283_EM 158	454
DVA	RIR	SEM_L1_3_4nm_slices18to283_EM 159	99
DVA	RIR	SEM_L1_3_4nm_slices18to283_EM 159	143
DVA	RIR	SEM_L1_3_4nm_slices18to283_EM 160	14
IL1VL	RIR	SEM_L1_3_4nm_slices18to283_EM 152	30
IL1VL	RIR	SEM_L1_3_4nm_slices18to283_EM 153	22
IL1VR	RIR	SEM_L1_3_4nm_slices18to283_EM 135	10
IL1VR	RIR	SEM_L1_3_4nm_slices18to283_EM 136	38
IL1VR	RIR	SEM_L1_3_4nm_slices18to283_EM 137	51
IL1VR	RIR	SEM_L1_3_4nm_slices18to283_EM 138	61
OLQVR	RIR	SEM_L1_3_4nm_slices18to283_EM 118	12
OLQVR	RIR	SEM_L1_3_4nm_slices18to283_EM 119	40
OLQVR	RIR	SEM_L1_3_4nm_slices18to283_EM 120	30
OLQVR	RIR	SEM_L1_3_4nm_slices18to283_EM 121	114
OLQVR	RIR	SEM_L1_3_4nm_slices18to283_EM 122	110
PVPL	RIR	SEM_L1_3_4nm_slices18to283_EM 102	8
PVPL	RIR	SEM_L1_3_4nm_slices18to283_EM 103	95
PVPL	RIR	SEM_L1_3_4nm_slices18to283_EM 103	69
PVPL	RIR	SEM_L1_3_4nm_slices18to283_EM 104	164
PVPL	RIR	SEM_L1_3_4nm_slices18to283_EM 104	108
PVPL	RIR	SEM_L1_3_4nm_slices18to283_EM 105	155
PVPL	RIR	SEM_L1_3_4nm_slices18to283_EM 105	159
PVPL	RIR	SEM_L1_3_4nm_slices18to283_EM 106	123
PVPL	RIR	SEM_L1_3_4nm_slices18to283_EM 106	229
PVPL	RIR	SEM_L1_3_4nm_slices18to283_EM 107	101
PVPL	RIR	SEM_L1_3_4nm_slices18to283_EM 107	263
PVPL	RIR	SEM_L1_3_4nm_slices18to283_EM 109	80
PVPL	RIR	SEM_L1_3_4nm_slices18to283_EM 109	270
PVPL	RIR	SEM_L1_3_4nm_slices18to283_EM 110	88
PVPL	RIR	SEM_L1_3_4nm_slices18to283_EM 110	292
PVPL	RIR	SEM_L1_3_4nm_slices18to283_EM 111	78
PVPL	RIR	SEM_L1_3_4nm_slices18to283_EM 111	230
PVPL	RIR	SEM_L1_3_4nm_slices18to283_EM 112	95
PVPL	RIR	SEM_L1_3_4nm_slices18to283_EM 112	295
PVPL	RIR	SEM_L1_3_4nm_slices18to283_EM 113	95
PVPL	RIR	SEM_L1_3_4nm_slices18to283_EM 113	58
PVPL	RIR	SEM_L1_3_4nm_slices18to283_EM 114	86
PVPL	RIR	SEM_L1_3_4nm_slices18to283_EM 114	50
PVPL	RIR	SEM_L1_3_4nm_slices18to283_EM 115	163
PVPL	RIR	SEM_L1_3_4nm_slices18to283_EM 115	54
PVPL	RIR	SEM_L1_3_4nm_slices18to283_EM 116	127
PVPL	RIR	SEM_L1_3_4nm_slices18to283_EM 116	80
PVPL	RIR	SEM_L1_3_4nm_slices18to283_EM 117	79
PVPL	RIR	SEM_L1_3_4nm_slices18to283_EM 117	104
PVPL	RIR	SEM_L1_3_4nm_slices18to283_EM 118	76
PVPL	RIR	SEM_L1_3_4nm_slices18to283_EM 121	120
PVPL	RIR	SEM_L1_3_4nm_slices18to283_EM 122	149
PVPL	RIR	SEM_L1_3_4nm_slices18to283_EM 123	172
PVPL	RIR	SEM_L1_3_4nm_slices18to283_EM 124	188
PVPL	RIR	SEM_L1_3_4nm_slices18to283_EM 125	205
PVPL	RIR	SEM_L1_3_4nm_slices18to283_EM 126	188
PVPL	RIR	SEM_L1_3_4nm_slices18to283_EM 127	198
PVPL	RIR	SEM_L1_3_4nm_slices18to283_EM 128	173
PVPL	RIR	SEM_L1_3_4nm_slices18to283_EM 129	140
PVPL	RIR	SEM_L1_3_4nm_slices18to283_EM 130	87
PVPL	RIR	SEM_L1_3_4nm_slices18to283_EM 133	3
PVPL	RIR	SEM_L1_3_4nm_slices18to283_EM 136	2
PVPL	RIR	SEM_L1_3_4nm_slices18to283_EM 136	55
PVPL	RIR	SEM_L1_3_4nm_slices18to283_EM 137	492
PVPL	RIR	SEM_L1_3_4nm_slices18to283_EM 138	290
PVPL	RIR	SEM_L1_3_4nm_slices18to283_EM 139	293
PVPL	RIR	SEM_L1_3_4nm_slices18to283_EM 139	34
PVPL	RIR	SEM_L1_3_4nm_slices18to283_EM 140	190
PVPL	RIR	SEM_L1_3_4nm_slices18to283_EM 140	102
PVPL	RIR	SEM_L1_3_4nm_slices18to283_EM 141	184
PVPL	RIR	SEM_L1_3_4nm_slices18to283_EM 141	138
PVPL	RIR	SEM_L1_3_4nm_slices18to283_EM 142	467
PVPL	RIR	SEM_L1_3_4nm_slices18to283_EM 143	239
PVPL	RIR	SEM_L1_3_4nm_slices18to283_EM 144	145
PVPL	RIR	SEM_L1_3_4nm_slices18to283_EM 145	178
PVPL	RIR	SEM_L1_3_4nm_slices18to283_EM 146	218
PVPL	RIR	SEM_L1_3_4nm_slices18to283_EM 146	140
PVPL	RIR	SEM_L1_3_4nm_slices18to283_EM 147	294
PVPL	RIR	SEM_L1_3_4nm_slices18to283_EM 147	207
PVPL	RIR	SEM_L1_3_4nm_slices18to283_EM 148	429
PVPL	RIR	SEM_L1_3_4nm_slices18to283_EM 149	424
PVPL	RIR	SEM_L1_3_4nm_slices18to283_EM 150	213
PVPL	RIR	SEM_L1_3_4nm_slices18to283_EM 151	129
PVPL	RIR	SEM_L1_3_4nm_slices18to283_EM 152	49
PVPL	RIR	SEM_L1_3_4nm_slices18to283_EM 153	23
PVPL	RIR	SEM_L1_3_4nm_slices18to283_EM 154	14
PVPR	RIR	SEM_L1_3_4nm_slices18to283_EM 92	211
PVPR	RIR	SEM_L1_3_4nm_slices18to283_EM 93	91
PVPR	RIR	SEM_L1_3_4nm_slices18to283_EM 93	107
PVPR	RIR	SEM_L1_3_4nm_slices18to283_EM 93	277
PVPR	RIR	SEM_L1_3_4nm_slices18to283_EM 94	61
PVPR	RIR	SEM_L1_3_4nm_slices18to283_EM 94	141
PVPR	RIR	SEM_L1_3_4nm_slices18to283_EM 94	183
PVPR	RIR	SEM_L1_3_4nm_slices18to283_EM 95	50
PVPR	RIR	SEM_L1_3_4nm_slices18to283_EM 95	80
PVPR	RIR	SEM_L1_3_4nm_slices18to283_EM 97	72
PVPR	RIR	SEM_L1_3_4nm_slices18to283_EM 98	215
PVPR	RIR	SEM_L1_3_4nm_slices18to283_EM 99	2
PVPR	RIR	SEM_L1_3_4nm_slices18to283_EM 99	248
PVPR	RIR	SEM_L1_3_4nm_slices18to283_EM 100	33
PVPR	RIR	SEM_L1_3_4nm_slices18to283_EM 100	178
PVPR	RIR	SEM_L1_3_4nm_slices18to283_EM 101	35
PVPR	RIR	SEM_L1_3_4nm_slices18to283_EM 101	42
PVPR	RIR	SEM_L1_3_4nm_slices18to283_EM 102	49
PVPR	RIR	SEM_L1_3_4nm_slices18to283_EM 103	113
PVPR	RIR	SEM_L1_3_4nm_slices18to283_EM 104	126
PVPR	RIR	SEM_L1_3_4nm_slices18to283_EM 105	129
PVPR	RIR	SEM_L1_3_4nm_slices18to283_EM 106	110
PVPR	RIR	SEM_L1_3_4nm_slices18to283_EM 106	22
PVPR	RIR	SEM_L1_3_4nm_slices18to283_EM 107	296
PVPR	RIR	SEM_L1_3_4nm_slices18to283_EM 109	416
PVPR	RIR	SEM_L1_3_4nm_slices18to283_EM 109	150
PVPR	RIR	SEM_L1_3_4nm_slices18to283_EM 110	831
PVPR	RIR	SEM_L1_3_4nm_slices18to283_EM 111	756
PVPR	RIR	SEM_L1_3_4nm_slices18to283_EM 112	305
PVPR	RIR	SEM_L1_3_4nm_slices18to283_EM 113	293
PVPR	RIR	SEM_L1_3_4nm_slices18to283_EM 114	211
PVPR	RIR	SEM_L1_3_4nm_slices18to283_EM 114	79
PVPR	RIR	SEM_L1_3_4nm_slices18to283_EM 115	140
PVPR	RIR	SEM_L1_3_4nm_slices18to283_EM 116	392
PVPR	RIR	SEM_L1_3_4nm_slices18to283_EM 117	385
PVPR	RIR	SEM_L1_3_4nm_slices18to283_EM 118	334
PVPR	RIR	SEM_L1_3_4nm_slices18to283_EM 119	275
PVPR	RIR	SEM_L1_3_4nm_slices18to283_EM 120	118
PVPR	RIR	SEM_L1_3_4nm_slices18to283_EM 130	6
PVPR	RIR	SEM_L1_3_4nm_slices18to283_EM 131	20
PVPR	RIR	SEM_L1_3_4nm_slices18to283_EM 132	14
PVPR	RIR	SEM_L1_3_4nm_slices18to283_EM 133	6
PVQR	RIR	SEM_L1_3_4nm_slices18to283_EM 116	49
PVQR	RIR	SEM_L1_3_4nm_slices18to283_EM 117	66
PVQR	RIR	SEM_L1_3_4nm_slices18to283_EM 118	37
PVQR	RIR	SEM_L1_3_4nm_slices18to283_EM 121	44
PVT	RIR	SEM_L1_3_4nm_slices18to283_EM 145	5
RIAR	RIR	SEM_L1_3_4nm_slices18to283_EM 106	196
RIAR	RIR	SEM_L1_3_4nm_slices18to283_EM 107	249
RIAR	RIR	SEM_L1_3_4nm_slices18to283_EM 109	594
RIAR	RIR	SEM_L1_3_4nm_slices18to283_EM 110	606
RIAR	RIR	SEM_L1_3_4nm_slices18to283_EM 111	488
RIAR	RIR	SEM_L1_3_4nm_slices18to283_EM 112	223
RIAR	RIR	SEM_L1_3_4nm_slices18to283_EM 113	162
RIAR	RIR	SEM_L1_3_4nm_slices18to283_EM 114	70
RIAR	RIR	SEM_L1_3_4nm_slices18to283_EM 135	95
RIAR	RIR	SEM_L1_3_4nm_slices18to283_EM 136	136
RIAR	RIR	SEM_L1_3_4nm_slices18to283_EM 137	162
RIAR	RIR	SEM_L1_3_4nm_slices18to283_EM 138	167
RIAR	RIR	SEM_L1_3_4nm_slices18to283_EM 139	199
RIAR	RIR	SEM_L1_3_4nm_slices18to283_EM 140	231
RIAR	RIR	SEM_L1_3_4nm_slices18to283_EM 141	269
RIAR	RIR	SEM_L1_3_4nm_slices18to283_EM 142	293
RIAR	RIR	SEM_L1_3_4nm_slices18to283_EM 143	303
RIAR	RIR	SEM_L1_3_4nm_slices18to283_EM 144	271
RIAR	RIR	SEM_L1_3_4nm_slices18to283_EM 145	134
RIAR	RIR	SEM_L1_3_4nm_slices18to283_EM 180	87
RIAR	RIR	SEM_L1_3_4nm_slices18to283_EM 181	100
RIAR	RIR	SEM_L1_3_4nm_slices18to283_EM 182	236
RIAR	RIR	SEM_L1_3_4nm_slices18to283_EM 183	194
RIAR	RIR	SEM_L1_3_4nm_slices18to283_EM 184	208
RIAR	RIR	SEM_L1_3_4nm_slices18to283_EM 185	228
RIAR	RIR	SEM_L1_3_4nm_slices18to283_EM 186	190
RIAR	RIR	SEM_L1_3_4nm_slices18to283_EM 187	152
RIAR	RIR	SEM_L1_3_4nm_slices18to283_EM 188	49
RIGL	RIR	SEM_L1_3_4nm_slices18to283_EM 154	48
RIGL	RIR	SEM_L1_3_4nm_slices18to283_EM 154	101
RIGL	RIR	SEM_L1_3_4nm_slices18to283_EM 155	240
RIGL	RIR	SEM_L1_3_4nm_slices18to283_EM 156	366
RIGL	RIR	SEM_L1_3_4nm_slices18to283_EM 157	333
RIGL	RIR	SEM_L1_3_4nm_slices18to283_EM 158	364
RIGL	RIR	SEM_L1_3_4nm_slices18to283_EM 159	308
RIGL	RIR	SEM_L1_3_4nm_slices18to283_EM 160	316
RIGL	RIR	SEM_L1_3_4nm_slices18to283_EM 161	134
RIGL	RIR	SEM_L1_3_4nm_slices18to283_EM 162	59
RIGL	RIR	SEM_L1_3_4nm_slices18to283_EM 173	148
RIGL	RIR	SEM_L1_3_4nm_slices18to283_EM 174	291
RIGL	RIR	SEM_L1_3_4nm_slices18to283_EM 175	285
RIGL	RIR	SEM_L1_3_4nm_slices18to283_EM 176	210
RIGL	RIR	SEM_L1_3_4nm_slices18to283_EM 177	183
RIGL	RIR	SEM_L1_3_4nm_slices18to283_EM 178	65
RIGL	RIR	SEM_L1_3_4nm_slices18to283_EM 179	23
RIGR	RIR	SEM_L1_3_4nm_slices18to283_EM 106	66
RIGR	RIR	SEM_L1_3_4nm_slices18to283_EM 107	14
RIGR	RIR	SEM_L1_3_4nm_slices18to283_EM 109	6
RIGR	RIR	SEM_L1_3_4nm_slices18to283_EM 114	70
RIGR	RIR	SEM_L1_3_4nm_slices18to283_EM 115	57
RIGR	RIR	SEM_L1_3_4nm_slices18to283_EM 116	50
RIGR	RIR	SEM_L1_3_4nm_slices18to283_EM 117	21
RIGR	RIR	SEM_L1_3_4nm_slices18to283_EM 127	36
RIGR	RIR	SEM_L1_3_4nm_slices18to283_EM 128	115
RIGR	RIR	SEM_L1_3_4nm_slices18to283_EM 129	125
RIGR	RIR	SEM_L1_3_4nm_slices18to283_EM 130	111
RIGR	RIR	SEM_L1_3_4nm_slices18to283_EM 131	129
RIGR	RIR	SEM_L1_3_4nm_slices18to283_EM 135	85
RIGR	RIR	SEM_L1_3_4nm_slices18to283_EM 136	157
RIGR	RIR	SEM_L1_3_4nm_slices18to283_EM 137	210
RIGR	RIR	SEM_L1_3_4nm_slices18to283_EM 138	254
RIGR	RIR	SEM_L1_3_4nm_slices18to283_EM 139	252
RIGR	RIR	SEM_L1_3_4nm_slices18to283_EM 140	250
RIGR	RIR	SEM_L1_3_4nm_slices18to283_EM 141	251
RIGR	RIR	SEM_L1_3_4nm_slices18to283_EM 142	211
RIGR	RIR	SEM_L1_3_4nm_slices18to283_EM 143	217
RIGR	RIR	SEM_L1_3_4nm_slices18to283_EM 144	161
RIGR	RIR	SEM_L1_3_4nm_slices18to283_EM 144	94
RIGR	RIR	SEM_L1_3_4nm_slices18to283_EM 145	263
RIGR	RIR	SEM_L1_3_4nm_slices18to283_EM 146	209
RIGR	RIR	SEM_L1_3_4nm_slices18to283_EM 147	115
RIGR	RIR	SEM_L1_3_4nm_slices18to283_EM 148	107
RIGR	RIR	SEM_L1_3_4nm_slices18to283_EM 149	92
RIGR	RIR	SEM_L1_3_4nm_slices18to283_EM 150	63
RIH	RIR	SEM_L1_3_4nm_slices18to283_EM 141	16
RIH	RIR	SEM_L1_3_4nm_slices18to283_EM 142	43
RIH	RIR	SEM_L1_3_4nm_slices18to283_EM 143	51
RIH	RIR	SEM_L1_3_4nm_slices18to283_EM 144	34
RIH	RIR	SEM_L1_3_4nm_slices18to283_EM 145	212
RIH	RIR	SEM_L1_3_4nm_slices18to283_EM 146	212
RIH	RIR	SEM_L1_3_4nm_slices18to283_EM 147	153
RIH	RIR	SEM_L1_3_4nm_slices18to283_EM 148	140
RIH	RIR	SEM_L1_3_4nm_slices18to283_EM 149	141
RIH	RIR	SEM_L1_3_4nm_slices18to283_EM 150	108
RIH	RIR	SEM_L1_3_4nm_slices18to283_EM 151	71
RIH	RIR	SEM_L1_3_4nm_slices18to283_EM 153	16
RIH	RIR	SEM_L1_3_4nm_slices18to283_EM 154	55
RIH	RIR	SEM_L1_3_4nm_slices18to283_EM 155	104
RIH	RIR	SEM_L1_3_4nm_slices18to283_EM 155	75
RIH	RIR	SEM_L1_3_4nm_slices18to283_EM 156	399
RIH	RIR	SEM_L1_3_4nm_slices18to283_EM 157	434
RIH	RIR	SEM_L1_3_4nm_slices18to283_EM 158	58
RIH	RIR	SEM_L1_3_4nm_slices18to283_EM 158	311
RIH	RIR	SEM_L1_3_4nm_slices18to283_EM 158	72
RIH	RIR	SEM_L1_3_4nm_slices18to283_EM 159	20
RIH	RIR	SEM_L1_3_4nm_slices18to283_EM 159	245
RIH	RIR	SEM_L1_3_4nm_slices18to283_EM 159	121
RIH	RIR	SEM_L1_3_4nm_slices18to283_EM 160	20
RIH	RIR	SEM_L1_3_4nm_slices18to283_EM 160	321
RIH	RIR	SEM_L1_3_4nm_slices18to283_EM 160	165
RIH	RIR	SEM_L1_3_4nm_slices18to283_EM 161	375
RIH	RIR	SEM_L1_3_4nm_slices18to283_EM 161	175
