## Supplemental Table 8 for "NeuroSC: Exploring Neurodevelopment via Spatiotemporal Collation of Anatomical Networks" (part 3 of 3)

### Sheet: L1_0hr (continued)
Neuron1	Neuron2	Section	Weight				Partner	# of contacts	Total Weights			Partner	# of contacts for XXX-L	Total Weights for XXX-L	# of contacts for XXX-R	Total Weights for XXX-R
RIH	RIR	SEM_L1_3_4nm_slices18to283_EM 162	388
RIH	RIR	SEM_L1_3_4nm_slices18to283_EM 162	172
RIH	RIR	SEM_L1_3_4nm_slices18to283_EM 163	410
RIH	RIR	SEM_L1_3_4nm_slices18to283_EM 163	168
RIH	RIR	SEM_L1_3_4nm_slices18to283_EM 164	193
RIH	RIR	SEM_L1_3_4nm_slices18to283_EM 164	173
RIH	RIR	SEM_L1_3_4nm_slices18to283_EM 165	96
RIH	RIR	SEM_L1_3_4nm_slices18to283_EM 165	182
RIH	RIR	SEM_L1_3_4nm_slices18to283_EM 166	95
RIH	RIR	SEM_L1_3_4nm_slices18to283_EM 166	172
RIH	RIR	SEM_L1_3_4nm_slices18to283_EM 167	131
RIH	RIR	SEM_L1_3_4nm_slices18to283_EM 167	170
RIH	RIR	SEM_L1_3_4nm_slices18to283_EM 168	139
RIH	RIR	SEM_L1_3_4nm_slices18to283_EM 168	128
RIH	RIR	SEM_L1_3_4nm_slices18to283_EM 169	137
RIH	RIR	SEM_L1_3_4nm_slices18to283_EM 169	83
RIH	RIR	SEM_L1_3_4nm_slices18to283_EM 170	142
RIH	RIR	SEM_L1_3_4nm_slices18to283_EM 170	61
RIH	RIR	SEM_L1_3_4nm_slices18to283_EM 171	88
RIH	RIR	SEM_L1_3_4nm_slices18to283_EM 172	97
RIH	RIR	SEM_L1_3_4nm_slices18to283_EM 173	95
RIH	RIR	SEM_L1_3_4nm_slices18to283_EM 174	90
RIH	RIR	SEM_L1_3_4nm_slices18to283_EM 175	79
RIH	RIR	SEM_L1_3_4nm_slices18to283_EM 177	53
RIH	RIR	SEM_L1_3_4nm_slices18to283_EM 178	63
RIH	RIR	SEM_L1_3_4nm_slices18to283_EM 179	9
RIH	RIR	SEM_L1_3_4nm_slices18to283_EM 181	20
RIH	RIR	SEM_L1_3_4nm_slices18to283_EM 182	6
RIH	RIR	SEM_L1_3_4nm_slices18to283_EM 186	91
RIH	RIR	SEM_L1_3_4nm_slices18to283_EM 187	107
RIH	RIR	SEM_L1_3_4nm_slices18to283_EM 188	55
SIBDL	RIR	SEM_L1_3_4nm_slices18to283_EM 114	87
SIBDL	RIR	SEM_L1_3_4nm_slices18to283_EM 115	147
SIBDL	RIR	SEM_L1_3_4nm_slices18to283_EM 116	81
SIBVL	RIR	SEM_L1_3_4nm_slices18to283_EM 104	46
SIBVL	RIR	SEM_L1_3_4nm_slices18to283_EM 105	50
SIBVL	RIR	SEM_L1_3_4nm_slices18to283_EM 106	94
SIBVL	RIR	SEM_L1_3_4nm_slices18to283_EM 107	62
SIBVL	RIR	SEM_L1_3_4nm_slices18to283_EM 109	48
SIBVR	RIR	SEM_L1_3_4nm_slices18to283_EM 92	22
SIBVR	RIR	SEM_L1_3_4nm_slices18to283_EM 92	149
SIBVR	RIR	SEM_L1_3_4nm_slices18to283_EM 93	152
SIBVR	RIR	SEM_L1_3_4nm_slices18to283_EM 93	77
SMBDR	RIR	SEM_L1_3_4nm_slices18to283_EM 130	4
SMBDR	RIR	SEM_L1_3_4nm_slices18to283_EM 131	16
SMBDR	RIR	SEM_L1_3_4nm_slices18to283_EM 132	35
SMBDR	RIR	SEM_L1_3_4nm_slices18to283_EM 133	64
SMBDR	RIR	SEM_L1_3_4nm_slices18to283_EM 134	42
SMBDR	RIR	SEM_L1_3_4nm_slices18to283_EM 135	30
SMBDR	RIR	SEM_L1_3_4nm_slices18to283_EM 136	34
SMBDR	RIR	SEM_L1_3_4nm_slices18to283_EM 137	10
SMBVR	RIR	SEM_L1_3_4nm_slices18to283_EM 176	59
SMBVR	RIR	SEM_L1_3_4nm_slices18to283_EM 177	158
SMBVR	RIR	SEM_L1_3_4nm_slices18to283_EM 178	117
SMBVR	RIR	SEM_L1_3_4nm_slices18to283_EM 179	200
SMBVR	RIR	SEM_L1_3_4nm_slices18to283_EM 180	200
SMBVR	RIR	SEM_L1_3_4nm_slices18to283_EM 181	187
SMBVR	RIR	SEM_L1_3_4nm_slices18to283_EM 182	124
SMBVR	RIR	SEM_L1_3_4nm_slices18to283_EM 183	70
SMBVR	RIR	SEM_L1_3_4nm_slices18to283_EM 184	38
SMBVR	RIR	SEM_L1_3_4nm_slices18to283_EM 185	52
SMBVR	RIR	SEM_L1_3_4nm_slices18to283_EM 186	37
URBL	RIR	SEM_L1_3_4nm_slices18to283_EM 128	62
URBL	RIR	SEM_L1_3_4nm_slices18to283_EM 129	92
URBL	RIR	SEM_L1_3_4nm_slices18to283_EM 130	94
URBL	RIR	SEM_L1_3_4nm_slices18to283_EM 132	41
URBL	RIR	SEM_L1_3_4nm_slices18to283_EM 149	172
URBL	RIR	SEM_L1_3_4nm_slices18to283_EM 150	199
URBL	RIR	SEM_L1_3_4nm_slices18to283_EM 151	232
URBL	RIR	SEM_L1_3_4nm_slices18to283_EM 152	217
URBL	RIR	SEM_L1_3_4nm_slices18to283_EM 153	177
URBL	RIR	SEM_L1_3_4nm_slices18to283_EM 154	133
URBL	RIR	SEM_L1_3_4nm_slices18to283_EM 155	105
URBL	RIR	SEM_L1_3_4nm_slices18to283_EM 156	87
URBL	RIR	SEM_L1_3_4nm_slices18to283_EM 157	74
URBL	RIR	SEM_L1_3_4nm_slices18to283_EM 158	87
URBL	RIR	SEM_L1_3_4nm_slices18to283_EM 159	91
URBL	RIR	SEM_L1_3_4nm_slices18to283_EM 160	105
URBL	RIR	SEM_L1_3_4nm_slices18to283_EM 161	128
URBL	RIR	SEM_L1_3_4nm_slices18to283_EM 162	139
URBL	RIR	SEM_L1_3_4nm_slices18to283_EM 163	105
URBL	RIR	SEM_L1_3_4nm_slices18to283_EM 164	89
URXR	RIR	SEM_L1_3_4nm_slices18to283_EM 111	86
URXR	RIR	SEM_L1_3_4nm_slices18to283_EM 112	182
URXR	RIR	SEM_L1_3_4nm_slices18to283_EM 113	266
URXR	RIR	SEM_L1_3_4nm_slices18to283_EM 114	288
URXR	RIR	SEM_L1_3_4nm_slices18to283_EM 114	77
URXR	RIR	SEM_L1_3_4nm_slices18to283_EM 115	192
URXR	RIR	SEM_L1_3_4nm_slices18to283_EM 116	527
URXR	RIR	SEM_L1_3_4nm_slices18to283_EM 117	491
URXR	RIR	SEM_L1_3_4nm_slices18to283_EM 118	436
URXR	RIR	SEM_L1_3_4nm_slices18to283_EM 119	415
URXR	RIR	SEM_L1_3_4nm_slices18to283_EM 120	269
URXR	RIR	SEM_L1_3_4nm_slices18to283_EM 127	109
URXR	RIR	SEM_L1_3_4nm_slices18to283_EM 128	121
URXR	RIR	SEM_L1_3_4nm_slices18to283_EM 129	127
URXR	RIR	SEM_L1_3_4nm_slices18to283_EM 130	159
URXR	RIR	SEM_L1_3_4nm_slices18to283_EM 131	146
URXR	RIR	SEM_L1_3_4nm_slices18to283_EM 132	122
URXR	RIR	SEM_L1_3_4nm_slices18to283_EM 133	119
URXR	RIR	SEM_L1_3_4nm_slices18to283_EM 134	101
URXR	RIR	SEM_L1_3_4nm_slices18to283_EM 134	19
URXR	RIR	SEM_L1_3_4nm_slices18to283_EM 135	86
URXR	RIR	SEM_L1_3_4nm_slices18to283_EM 135	65
URXR	RIR	SEM_L1_3_4nm_slices18to283_EM 136	82
URXR	RIR	SEM_L1_3_4nm_slices18to283_EM 136	139
URXR	RIR	SEM_L1_3_4nm_slices18to283_EM 137	81
URXR	RIR	SEM_L1_3_4nm_slices18to283_EM 137	113
URXR	RIR	SEM_L1_3_4nm_slices18to283_EM 138	395
URXR	RIR	SEM_L1_3_4nm_slices18to283_EM 139	183
URXR	RIR	SEM_L1_3_4nm_slices18to283_EM 140	173
URXR	RIR	SEM_L1_3_4nm_slices18to283_EM 141	149
URXR	RIR	SEM_L1_3_4nm_slices18to283_EM 142	92
URYVL	RIR	SEM_L1_3_4nm_slices18to283_EM 146	5
URYVL	RIR	SEM_L1_3_4nm_slices18to283_EM 147	72
URYVL	RIR	SEM_L1_3_4nm_slices18to283_EM 148	78
URYVL	RIR	SEM_L1_3_4nm_slices18to283_EM 149	69
URYVL	RIR	SEM_L1_3_4nm_slices18to283_EM 150	83
URYVL	RIR	SEM_L1_3_4nm_slices18to283_EM 151	52
URYVL	RIR	SEM_L1_3_4nm_slices18to283_EM 151	176
URYVL	RIR	SEM_L1_3_4nm_slices18to283_EM 152	284
URYVL	RIR	SEM_L1_3_4nm_slices18to283_EM 153	311
URYVL	RIR	SEM_L1_3_4nm_slices18to283_EM 154	398
URYVL	RIR	SEM_L1_3_4nm_slices18to283_EM 155	287
URYVL	RIR	SEM_L1_3_4nm_slices18to283_EM 156	476
URYVL	RIR	SEM_L1_3_4nm_slices18to283_EM 157	362
URYVL	RIR	SEM_L1_3_4nm_slices18to283_EM 158	275
URYVL	RIR	SEM_L1_3_4nm_slices18to283_EM 159	158
AVAL	RIS	SEM_L1_3_4nm_slices18to283_EM 73	57
AVAL	RIS	SEM_L1_3_4nm_slices18to283_EM 74	98
AVAL	RIS	SEM_L1_3_4nm_slices18to283_EM 76	89
AVAL	RIS	SEM_L1_3_4nm_slices18to283_EM 77	126
AVEL	RIS	SEM_L1_3_4nm_slices18to283_EM 53	72
AVEL	RIS	SEM_L1_3_4nm_slices18to283_EM 54	118
AVEL	RIS	SEM_L1_3_4nm_slices18to283_EM 72	95
AVEL	RIS	SEM_L1_3_4nm_slices18to283_EM 93	19
AVEL	RIS	SEM_L1_3_4nm_slices18to283_EM 127	61
AVEL	RIS	SEM_L1_3_4nm_slices18to283_EM 128	51
AVEL	RIS	SEM_L1_3_4nm_slices18to283_EM 129	89
AVEL	RIS	SEM_L1_3_4nm_slices18to283_EM 130	79
AVKR	RIS	SEM_L1_3_4nm_slices18to283_EM 62	84
AVKR	RIS	SEM_L1_3_4nm_slices18to283_EM 62	24
AVKR	RIS	SEM_L1_3_4nm_slices18to283_EM 64	80
AVKR	RIS	SEM_L1_3_4nm_slices18to283_EM 64	28
AVKR	RIS	SEM_L1_3_4nm_slices18to283_EM 65	58
AVKR	RIS	SEM_L1_3_4nm_slices18to283_EM 67	170
AVKR	RIS	SEM_L1_3_4nm_slices18to283_EM 68	41
AVKR	RIS	SEM_L1_3_4nm_slices18to283_EM 69	76
AVKR	RIS	SEM_L1_3_4nm_slices18to283_EM 71	79
AVKR	RIS	SEM_L1_3_4nm_slices18to283_EM 72	189
AVKR	RIS	SEM_L1_3_4nm_slices18to283_EM 73	92
AVKR	RIS	SEM_L1_3_4nm_slices18to283_EM 74	102
AVKR	RIS	SEM_L1_3_4nm_slices18to283_EM 76	61
AVKR	RIS	SEM_L1_3_4nm_slices18to283_EM 79	67
AVKR	RIS	SEM_L1_3_4nm_slices18to283_EM 80	80
AVKR	RIS	SEM_L1_3_4nm_slices18to283_EM 81	73
AVKR	RIS	SEM_L1_3_4nm_slices18to283_EM 82	43
AVKR	RIS	SEM_L1_3_4nm_slices18to283_EM 83	56
AVKR	RIS	SEM_L1_3_4nm_slices18to283_EM 84	70
AVKR	RIS	SEM_L1_3_4nm_slices18to283_EM 85	70
AVKR	RIS	SEM_L1_3_4nm_slices18to283_EM 86	76
AVKR	RIS	SEM_L1_3_4nm_slices18to283_EM 87	67
AVKR	RIS	SEM_L1_3_4nm_slices18to283_EM 88	85
AVKR	RIS	SEM_L1_3_4nm_slices18to283_EM 89	78
AVKR	RIS	SEM_L1_3_4nm_slices18to283_EM 90	65
AVKR	RIS	SEM_L1_3_4nm_slices18to283_EM 92	61
AVKR	RIS	SEM_L1_3_4nm_slices18to283_EM 93	69
AVKR	RIS	SEM_L1_3_4nm_slices18to283_EM 94	75
AVKR	RIS	SEM_L1_3_4nm_slices18to283_EM 95	70
AVKR	RIS	SEM_L1_3_4nm_slices18to283_EM 96	95
AVKR	RIS	SEM_L1_3_4nm_slices18to283_EM 97	71
AVKR	RIS	SEM_L1_3_4nm_slices18to283_EM 98	79
AVKR	RIS	SEM_L1_3_4nm_slices18to283_EM 99	77
AVKR	RIS	SEM_L1_3_4nm_slices18to283_EM 100	57
AVKR	RIS	SEM_L1_3_4nm_slices18to283_EM 101	54
AVKR	RIS	SEM_L1_3_4nm_slices18to283_EM 102	29
AVKR	RIS	SEM_L1_3_4nm_slices18to283_EM 109	55
AVKR	RIS	SEM_L1_3_4nm_slices18to283_EM 116	76
AVKR	RIS	SEM_L1_3_4nm_slices18to283_EM 117	81
AVKR	RIS	SEM_L1_3_4nm_slices18to283_EM 118	99
AVKR	RIS	SEM_L1_3_4nm_slices18to283_EM 119	71
AVKR	RIS	SEM_L1_3_4nm_slices18to283_EM 120	69
AVKR	RIS	SEM_L1_3_4nm_slices18to283_EM 121	38
AVKR	RIS	SEM_L1_3_4nm_slices18to283_EM 122	113
AVKR	RIS	SEM_L1_3_4nm_slices18to283_EM 123	109
AVKR	RIS	SEM_L1_3_4nm_slices18to283_EM 124	97
AVKR	RIS	SEM_L1_3_4nm_slices18to283_EM 125	76
AVKR	RIS	SEM_L1_3_4nm_slices18to283_EM 126	25
AVKR	RIS	SEM_L1_3_4nm_slices18to283_EM 127	10
AVKR	RIS	SEM_L1_3_4nm_slices18to283_EM 129	5
AVKR	RIS	SEM_L1_3_4nm_slices18to283_EM 129	8
AVKR	RIS	SEM_L1_3_4nm_slices18to283_EM 131	56
AVKR	RIS	SEM_L1_3_4nm_slices18to283_EM 134	88
AVKR	RIS	SEM_L1_3_4nm_slices18to283_EM 135	72
AVKR	RIS	SEM_L1_3_4nm_slices18to283_EM 136	95
AVKR	RIS	SEM_L1_3_4nm_slices18to283_EM 137	93
AVKR	RIS	SEM_L1_3_4nm_slices18to283_EM 138	100
AVKR	RIS	SEM_L1_3_4nm_slices18to283_EM 139	70
AVKR	RIS	SEM_L1_3_4nm_slices18to283_EM 139	76
AVKR	RIS	SEM_L1_3_4nm_slices18to283_EM 140	19
AVKR	RIS	SEM_L1_3_4nm_slices18to283_EM 140	98
AVKR	RIS	SEM_L1_3_4nm_slices18to283_EM 141	75
AVKR	RIS	SEM_L1_3_4nm_slices18to283_EM 142	62
AVKR	RIS	SEM_L1_3_4nm_slices18to283_EM 143	33
AVKR	RIS	SEM_L1_3_4nm_slices18to283_EM 144	74
AVKR	RIS	SEM_L1_3_4nm_slices18to283_EM 145	64
AVL	RIS	SEM_L1_3_4nm_slices18to283_EM 51	128
AVL	RIS	SEM_L1_3_4nm_slices18to283_EM 52	53
AVL	RIS	SEM_L1_3_4nm_slices18to283_EM 52	35
AVL	RIS	SEM_L1_3_4nm_slices18to283_EM 53	74
AVL	RIS	SEM_L1_3_4nm_slices18to283_EM 53	98
AVL	RIS	SEM_L1_3_4nm_slices18to283_EM 54	108
AVL	RIS	SEM_L1_3_4nm_slices18to283_EM 54	310
AVL	RIS	SEM_L1_3_4nm_slices18to283_EM 56	143
AVL	RIS	SEM_L1_3_4nm_slices18to283_EM 56	74
AVL	RIS	SEM_L1_3_4nm_slices18to283_EM 56	112
AVL	RIS	SEM_L1_3_4nm_slices18to283_EM 56	199
AVL	RIS	SEM_L1_3_4nm_slices18to283_EM 58	67
AVL	RIS	SEM_L1_3_4nm_slices18to283_EM 58	197
AVL	RIS	SEM_L1_3_4nm_slices18to283_EM 58	80
AVL	RIS	SEM_L1_3_4nm_slices18to283_EM 58	270
AVL	RIS	SEM_L1_3_4nm_slices18to283_EM 60	265
AVL	RIS	SEM_L1_3_4nm_slices18to283_EM 60	308
AVL	RIS	SEM_L1_3_4nm_slices18to283_EM 60	350
AVL	RIS	SEM_L1_3_4nm_slices18to283_EM 62	184
AVL	RIS	SEM_L1_3_4nm_slices18to283_EM 62	114
AVL	RIS	SEM_L1_3_4nm_slices18to283_EM 64	27
AVL	RIS	SEM_L1_3_4nm_slices18to283_EM 64	246
AVL	RIS	SEM_L1_3_4nm_slices18to283_EM 65	394
AVL	RIS	SEM_L1_3_4nm_slices18to283_EM 66	391
AVL	RIS	SEM_L1_3_4nm_slices18to283_EM 67	32
AVL	RIS	SEM_L1_3_4nm_slices18to283_EM 67	355
AVL	RIS	SEM_L1_3_4nm_slices18to283_EM 68	58
AVL	RIS	SEM_L1_3_4nm_slices18to283_EM 68	288
AVL	RIS	SEM_L1_3_4nm_slices18to283_EM 69	56
AVL	RIS	SEM_L1_3_4nm_slices18to283_EM 69	291
AVL	RIS	SEM_L1_3_4nm_slices18to283_EM 71	44
AVL	RIS	SEM_L1_3_4nm_slices18to283_EM 71	296
AVL	RIS	SEM_L1_3_4nm_slices18to283_EM 72	60
AVL	RIS	SEM_L1_3_4nm_slices18to283_EM 72	124
AVL	RIS	SEM_L1_3_4nm_slices18to283_EM 73	65
AVL	RIS	SEM_L1_3_4nm_slices18to283_EM 74	65
AVL	RIS	SEM_L1_3_4nm_slices18to283_EM 76	102
AVL	RIS	SEM_L1_3_4nm_slices18to283_EM 76	217
AVL	RIS	SEM_L1_3_4nm_slices18to283_EM 77	106
AVL	RIS	SEM_L1_3_4nm_slices18to283_EM 77	122
AVL	RIS	SEM_L1_3_4nm_slices18to283_EM 77	80
AVL	RIS	SEM_L1_3_4nm_slices18to283_EM 77	128
AVL	RIS	SEM_L1_3_4nm_slices18to283_EM 78	324
AVL	RIS	SEM_L1_3_4nm_slices18to283_EM 78	518
AVL	RIS	SEM_L1_3_4nm_slices18to283_EM 78	140
AVL	RIS	SEM_L1_3_4nm_slices18to283_EM 79	130
AVL	RIS	SEM_L1_3_4nm_slices18to283_EM 79	165
AVL	RIS	SEM_L1_3_4nm_slices18to283_EM 80	101
AVL	RIS	SEM_L1_3_4nm_slices18to283_EM 80	161
AVL	RIS	SEM_L1_3_4nm_slices18to283_EM 81	52
AVL	RIS	SEM_L1_3_4nm_slices18to283_EM 81	136
AVL	RIS	SEM_L1_3_4nm_slices18to283_EM 82	50
AVL	RIS	SEM_L1_3_4nm_slices18to283_EM 82	119
AVL	RIS	SEM_L1_3_4nm_slices18to283_EM 83	67
AVL	RIS	SEM_L1_3_4nm_slices18to283_EM 83	109
AVL	RIS	SEM_L1_3_4nm_slices18to283_EM 84	72
AVL	RIS	SEM_L1_3_4nm_slices18to283_EM 84	79
AVL	RIS	SEM_L1_3_4nm_slices18to283_EM 85	72
AVL	RIS	SEM_L1_3_4nm_slices18to283_EM 85	34
AVL	RIS	SEM_L1_3_4nm_slices18to283_EM 86	75
AVL	RIS	SEM_L1_3_4nm_slices18to283_EM 86	36
AVL	RIS	SEM_L1_3_4nm_slices18to283_EM 87	65
AVL	RIS	SEM_L1_3_4nm_slices18to283_EM 88	126
AVL	RIS	SEM_L1_3_4nm_slices18to283_EM 89	85
AVL	RIS	SEM_L1_3_4nm_slices18to283_EM 90	52
AVL	RIS	SEM_L1_3_4nm_slices18to283_EM 92	82
AVL	RIS	SEM_L1_3_4nm_slices18to283_EM 92	55
AVL	RIS	SEM_L1_3_4nm_slices18to283_EM 93	71
AVL	RIS	SEM_L1_3_4nm_slices18to283_EM 93	442
AVL	RIS	SEM_L1_3_4nm_slices18to283_EM 93	154
AVL	RIS	SEM_L1_3_4nm_slices18to283_EM 94	541
AVL	RIS	SEM_L1_3_4nm_slices18to283_EM 94	166
AVL	RIS	SEM_L1_3_4nm_slices18to283_EM 95	511
AVL	RIS	SEM_L1_3_4nm_slices18to283_EM 95	166
AVL	RIS	SEM_L1_3_4nm_slices18to283_EM 96	260
AVL	RIS	SEM_L1_3_4nm_slices18to283_EM 96	190
AVL	RIS	SEM_L1_3_4nm_slices18to283_EM 97	167
AVL	RIS	SEM_L1_3_4nm_slices18to283_EM 97	160
AVL	RIS	SEM_L1_3_4nm_slices18to283_EM 98	170
AVL	RIS	SEM_L1_3_4nm_slices18to283_EM 98	152
AVL	RIS	SEM_L1_3_4nm_slices18to283_EM 99	133
AVL	RIS	SEM_L1_3_4nm_slices18to283_EM 99	137
AVL	RIS	SEM_L1_3_4nm_slices18to283_EM 100	134
AVL	RIS	SEM_L1_3_4nm_slices18to283_EM 100	116
AVL	RIS	SEM_L1_3_4nm_slices18to283_EM 101	155
AVL	RIS	SEM_L1_3_4nm_slices18to283_EM 101	94
AVL	RIS	SEM_L1_3_4nm_slices18to283_EM 102	90
AVL	RIS	SEM_L1_3_4nm_slices18to283_EM 102	56
AVL	RIS	SEM_L1_3_4nm_slices18to283_EM 103	102
AVL	RIS	SEM_L1_3_4nm_slices18to283_EM 104	78
AVL	RIS	SEM_L1_3_4nm_slices18to283_EM 105	69
AVL	RIS	SEM_L1_3_4nm_slices18to283_EM 106	65
AVL	RIS	SEM_L1_3_4nm_slices18to283_EM 107	73
AVL	RIS	SEM_L1_3_4nm_slices18to283_EM 109	85
AVL	RIS	SEM_L1_3_4nm_slices18to283_EM 110	99
AVL	RIS	SEM_L1_3_4nm_slices18to283_EM 111	95
AVL	RIS	SEM_L1_3_4nm_slices18to283_EM 112	153
AVL	RIS	SEM_L1_3_4nm_slices18to283_EM 112	142
AVL	RIS	SEM_L1_3_4nm_slices18to283_EM 113	163
AVL	RIS	SEM_L1_3_4nm_slices18to283_EM 113	151
AVL	RIS	SEM_L1_3_4nm_slices18to283_EM 114	167
AVL	RIS	SEM_L1_3_4nm_slices18to283_EM 114	127
AVL	RIS	SEM_L1_3_4nm_slices18to283_EM 115	168
AVL	RIS	SEM_L1_3_4nm_slices18to283_EM 115	141
AVL	RIS	SEM_L1_3_4nm_slices18to283_EM 116	167
AVL	RIS	SEM_L1_3_4nm_slices18to283_EM 116	153
AVL	RIS	SEM_L1_3_4nm_slices18to283_EM 117	155
AVL	RIS	SEM_L1_3_4nm_slices18to283_EM 117	157
AVL	RIS	SEM_L1_3_4nm_slices18to283_EM 118	124
AVL	RIS	SEM_L1_3_4nm_slices18to283_EM 118	155
AVL	RIS	SEM_L1_3_4nm_slices18to283_EM 119	85
AVL	RIS	SEM_L1_3_4nm_slices18to283_EM 119	139
AVL	RIS	SEM_L1_3_4nm_slices18to283_EM 120	61
AVL	RIS	SEM_L1_3_4nm_slices18to283_EM 120	119
AVL	RIS	SEM_L1_3_4nm_slices18to283_EM 121	38
AVL	RIS	SEM_L1_3_4nm_slices18to283_EM 122	21
AVL	RIS	SEM_L1_3_4nm_slices18to283_EM 125	123
AVL	RIS	SEM_L1_3_4nm_slices18to283_EM 126	226
AVL	RIS	SEM_L1_3_4nm_slices18to283_EM 127	410
AVL	RIS	SEM_L1_3_4nm_slices18to283_EM 128	360
AVL	RIS	SEM_L1_3_4nm_slices18to283_EM 129	128
AVL	RIS	SEM_L1_3_4nm_slices18to283_EM 129	343
AVL	RIS	SEM_L1_3_4nm_slices18to283_EM 130	184
AVL	RIS	SEM_L1_3_4nm_slices18to283_EM 130	316
AVL	RIS	SEM_L1_3_4nm_slices18to283_EM 131	189
AVL	RIS	SEM_L1_3_4nm_slices18to283_EM 131	242
AVL	RIS	SEM_L1_3_4nm_slices18to283_EM 132	190
AVL	RIS	SEM_L1_3_4nm_slices18to283_EM 132	183
AVL	RIS	SEM_L1_3_4nm_slices18to283_EM 133	197
AVL	RIS	SEM_L1_3_4nm_slices18to283_EM 134	201
AVL	RIS	SEM_L1_3_4nm_slices18to283_EM 135	230
AVL	RIS	SEM_L1_3_4nm_slices18to283_EM 136	207
AVL	RIS	SEM_L1_3_4nm_slices18to283_EM 137	192
AVL	RIS	SEM_L1_3_4nm_slices18to283_EM 138	366
AVL	RIS	SEM_L1_3_4nm_slices18to283_EM 138	61
AVL	RIS	SEM_L1_3_4nm_slices18to283_EM 139	304
AVL	RIS	SEM_L1_3_4nm_slices18to283_EM 139	80
AVL	RIS	SEM_L1_3_4nm_slices18to283_EM 140	263
AVL	RIS	SEM_L1_3_4nm_slices18to283_EM 140	77
AVL	RIS	SEM_L1_3_4nm_slices18to283_EM 141	100
AVL	RIS	SEM_L1_3_4nm_slices18to283_EM 141	92
AVL	RIS	SEM_L1_3_4nm_slices18to283_EM 142	101
AVL	RIS	SEM_L1_3_4nm_slices18to283_EM 142	86
AVL	RIS	SEM_L1_3_4nm_slices18to283_EM 147	109
AVL	RIS	SEM_L1_3_4nm_slices18to283_EM 148	159
AVL	RIS	SEM_L1_3_4nm_slices18to283_EM 149	104
AVL	RIS	SEM_L1_3_4nm_slices18to283_EM 150	135
AVL	RIS	SEM_L1_3_4nm_slices18to283_EM 151	145
AVL	RIS	SEM_L1_3_4nm_slices18to283_EM 152	60
CEPDL	RIS	SEM_L1_3_4nm_slices18to283_EM 71	356
CEPDL	RIS	SEM_L1_3_4nm_slices18to283_EM 72	298
CEPDL	RIS	SEM_L1_3_4nm_slices18to283_EM 73	642
CEPDL	RIS	SEM_L1_3_4nm_slices18to283_EM 74	669
CEPDL	RIS	SEM_L1_3_4nm_slices18to283_EM 76	445
CEPDL	RIS	SEM_L1_3_4nm_slices18to283_EM 77	223
CEPDL	RIS	SEM_L1_3_4nm_slices18to283_EM 78	125
CEPVL	RIS	SEM_L1_3_4nm_slices18to283_EM 98	13
CEPVL	RIS	SEM_L1_3_4nm_slices18to283_EM 99	102
CEPVL	RIS	SEM_L1_3_4nm_slices18to283_EM 100	189
CEPVL	RIS	SEM_L1_3_4nm_slices18to283_EM 101	230
CEPVL	RIS	SEM_L1_3_4nm_slices18to283_EM 102	274
CEPVL	RIS	SEM_L1_3_4nm_slices18to283_EM 103	218
CEPVL	RIS	SEM_L1_3_4nm_slices18to283_EM 104	290
CEPVL	RIS	SEM_L1_3_4nm_slices18to283_EM 105	294
CEPVL	RIS	SEM_L1_3_4nm_slices18to283_EM 106	291
CEPVL	RIS	SEM_L1_3_4nm_slices18to283_EM 107	299
CEPVL	RIS	SEM_L1_3_4nm_slices18to283_EM 109	283
CEPVL	RIS	SEM_L1_3_4nm_slices18to283_EM 110	247
CEPVL	RIS	SEM_L1_3_4nm_slices18to283_EM 111	238
CEPVL	RIS	SEM_L1_3_4nm_slices18to283_EM 112	220
CEPVL	RIS	SEM_L1_3_4nm_slices18to283_EM 113	212
CEPVL	RIS	SEM_L1_3_4nm_slices18to283_EM 114	175
CEPVL	RIS	SEM_L1_3_4nm_slices18to283_EM 115	163
CEPVL	RIS	SEM_L1_3_4nm_slices18to283_EM 116	125
CEPVL	RIS	SEM_L1_3_4nm_slices18to283_EM 117	99
CEPVR	RIS	SEM_L1_3_4nm_slices18to283_EM 77	62
CEPVR	RIS	SEM_L1_3_4nm_slices18to283_EM 78	291
CEPVR	RIS	SEM_L1_3_4nm_slices18to283_EM 79	322
CEPVR	RIS	SEM_L1_3_4nm_slices18to283_EM 80	369
CEPVR	RIS	SEM_L1_3_4nm_slices18to283_EM 81	384
CEPVR	RIS	SEM_L1_3_4nm_slices18to283_EM 82	337
CEPVR	RIS	SEM_L1_3_4nm_slices18to283_EM 83	263
CEPVR	RIS	SEM_L1_3_4nm_slices18to283_EM 84	331
CEPVR	RIS	SEM_L1_3_4nm_slices18to283_EM 85	311
CEPVR	RIS	SEM_L1_3_4nm_slices18to283_EM 86	318
CEPVR	RIS	SEM_L1_3_4nm_slices18to283_EM 87	298
CEPVR	RIS	SEM_L1_3_4nm_slices18to283_EM 88	308
CEPVR	RIS	SEM_L1_3_4nm_slices18to283_EM 89	292
CEPVR	RIS	SEM_L1_3_4nm_slices18to283_EM 90	292
CEPVR	RIS	SEM_L1_3_4nm_slices18to283_EM 92	289
CEPVR	RIS	SEM_L1_3_4nm_slices18to283_EM 93	252
CEPVR	RIS	SEM_L1_3_4nm_slices18to283_EM 94	251
CEPVR	RIS	SEM_L1_3_4nm_slices18to283_EM 95	231
CEPVR	RIS	SEM_L1_3_4nm_slices18to283_EM 96	188
CEPVR	RIS	SEM_L1_3_4nm_slices18to283_EM 97	179
CEPVR	RIS	SEM_L1_3_4nm_slices18to283_EM 98	154
CEPVR	RIS	SEM_L1_3_4nm_slices18to283_EM 99	108
OLQVR	RIS	SEM_L1_3_4nm_slices18to283_EM 76	34
OLQVR	RIS	SEM_L1_3_4nm_slices18to283_EM 77	88
OLQVR	RIS	SEM_L1_3_4nm_slices18to283_EM 78	123
OLQVR	RIS	SEM_L1_3_4nm_slices18to283_EM 79	94
OLQVR	RIS	SEM_L1_3_4nm_slices18to283_EM 80	90
OLQVR	RIS	SEM_L1_3_4nm_slices18to283_EM 81	74
OLQVR	RIS	SEM_L1_3_4nm_slices18to283_EM 82	61
PVT	RIS	SEM_L1_3_4nm_slices18to283_EM 65	42
PVT	RIS	SEM_L1_3_4nm_slices18to283_EM 111	68
PVT	RIS	SEM_L1_3_4nm_slices18to283_EM 112	81
PVT	RIS	SEM_L1_3_4nm_slices18to283_EM 113	69
PVT	RIS	SEM_L1_3_4nm_slices18to283_EM 114	49
PVT	RIS	SEM_L1_3_4nm_slices18to283_EM 134	121
PVT	RIS	SEM_L1_3_4nm_slices18to283_EM 135	105
PVT	RIS	SEM_L1_3_4nm_slices18to283_EM 136	95
PVT	RIS	SEM_L1_3_4nm_slices18to283_EM 137	85
PVT	RIS	SEM_L1_3_4nm_slices18to283_EM 138	65
PVT	RIS	SEM_L1_3_4nm_slices18to283_EM 139	28
PVT	RIS	SEM_L1_3_4nm_slices18to283_EM 143	48
PVT	RIS	SEM_L1_3_4nm_slices18to283_EM 144	66
PVT	RIS	SEM_L1_3_4nm_slices18to283_EM 145	82
RIAR	RIS	SEM_L1_3_4nm_slices18to283_EM 165	4
RIAR	RIS	SEM_L1_3_4nm_slices18to283_EM 166	26
RIAR	RIS	SEM_L1_3_4nm_slices18to283_EM 167	41
RIAR	RIS	SEM_L1_3_4nm_slices18to283_EM 168	25
RIBL	RIS	SEM_L1_3_4nm_slices18to283_EM 49	148
RIBL	RIS	SEM_L1_3_4nm_slices18to283_EM 50	233
RIBL	RIS	SEM_L1_3_4nm_slices18to283_EM 51	209
RIBL	RIS	SEM_L1_3_4nm_slices18to283_EM 52	24
RIBL	RIS	SEM_L1_3_4nm_slices18to283_EM 52	208
RIBL	RIS	SEM_L1_3_4nm_slices18to283_EM 53	142
RIBL	RIS	SEM_L1_3_4nm_slices18to283_EM 54	94
RIBL	RIS	SEM_L1_3_4nm_slices18to283_EM 67	4
RIBL	RIS	SEM_L1_3_4nm_slices18to283_EM 68	36
RIBL	RIS	SEM_L1_3_4nm_slices18to283_EM 68	39
RIBL	RIS	SEM_L1_3_4nm_slices18to283_EM 68	28
RIBL	RIS	SEM_L1_3_4nm_slices18to283_EM 69	42
RIBL	RIS	SEM_L1_3_4nm_slices18to283_EM 69	30
RIBL	RIS	SEM_L1_3_4nm_slices18to283_EM 71	53
RIBL	RIS	SEM_L1_3_4nm_slices18to283_EM 71	80
RIBL	RIS	SEM_L1_3_4nm_slices18to283_EM 71	43
RIBL	RIS	SEM_L1_3_4nm_slices18to283_EM 72	88
RIBL	RIS	SEM_L1_3_4nm_slices18to283_EM 72	66
RIBL	RIS	SEM_L1_3_4nm_slices18to283_EM 72	85
RIBL	RIS	SEM_L1_3_4nm_slices18to283_EM 73	196
RIBL	RIS	SEM_L1_3_4nm_slices18to283_EM 73	77
RIBL	RIS	SEM_L1_3_4nm_slices18to283_EM 73	66
RIBL	RIS	SEM_L1_3_4nm_slices18to283_EM 74	151
RIBL	RIS	SEM_L1_3_4nm_slices18to283_EM 74	77
RIBL	RIS	SEM_L1_3_4nm_slices18to283_EM 74	42
RIBL	RIS	SEM_L1_3_4nm_slices18to283_EM 76	211
RIBL	RIS	SEM_L1_3_4nm_slices18to283_EM 76	34
RIBL	RIS	SEM_L1_3_4nm_slices18to283_EM 77	59
RIBL	RIS	SEM_L1_3_4nm_slices18to283_EM 77	45
RIBL	RIS	SEM_L1_3_4nm_slices18to283_EM 78	68
RIBL	RIS	SEM_L1_3_4nm_slices18to283_EM 79	55
RIBL	RIS	SEM_L1_3_4nm_slices18to283_EM 80	61
RIBL	RIS	SEM_L1_3_4nm_slices18to283_EM 81	73
RIBL	RIS	SEM_L1_3_4nm_slices18to283_EM 83	48
RIBL	RIS	SEM_L1_3_4nm_slices18to283_EM 85	45
RIBL	RIS	SEM_L1_3_4nm_slices18to283_EM 86	50
RIBL	RIS	SEM_L1_3_4nm_slices18to283_EM 87	99
RIBL	RIS	SEM_L1_3_4nm_slices18to283_EM 88	122
RIBL	RIS	SEM_L1_3_4nm_slices18to283_EM 89	93
RIBL	RIS	SEM_L1_3_4nm_slices18to283_EM 90	56
RIBL	RIS	SEM_L1_3_4nm_slices18to283_EM 92	596
RIBL	RIS	SEM_L1_3_4nm_slices18to283_EM 93	606
RIBL	RIS	SEM_L1_3_4nm_slices18to283_EM 93	36
RIBL	RIS	SEM_L1_3_4nm_slices18to283_EM 94	432
RIBL	RIS	SEM_L1_3_4nm_slices18to283_EM 94	71
RIBL	RIS	SEM_L1_3_4nm_slices18to283_EM 95	301
RIBL	RIS	SEM_L1_3_4nm_slices18to283_EM 95	85
RIBL	RIS	SEM_L1_3_4nm_slices18to283_EM 96	75
RIBL	RIS	SEM_L1_3_4nm_slices18to283_EM 96	112
RIBL	RIS	SEM_L1_3_4nm_slices18to283_EM 97	106
RIBL	RIS	SEM_L1_3_4nm_slices18to283_EM 98	120
RIBL	RIS	SEM_L1_3_4nm_slices18to283_EM 99	122
RIBL	RIS	SEM_L1_3_4nm_slices18to283_EM 100	109
RIBL	RIS	SEM_L1_3_4nm_slices18to283_EM 101	101
RIBL	RIS	SEM_L1_3_4nm_slices18to283_EM 102	80
RIBL	RIS	SEM_L1_3_4nm_slices18to283_EM 103	65
RIBL	RIS	SEM_L1_3_4nm_slices18to283_EM 104	88
RIBL	RIS	SEM_L1_3_4nm_slices18to283_EM 105	88
RIBL	RIS	SEM_L1_3_4nm_slices18to283_EM 109	79
RIBL	RIS	SEM_L1_3_4nm_slices18to283_EM 110	66
RIBL	RIS	SEM_L1_3_4nm_slices18to283_EM 111	76
RIBL	RIS	SEM_L1_3_4nm_slices18to283_EM 112	56
RIBL	RIS	SEM_L1_3_4nm_slices18to283_EM 113	60
RIBL	RIS	SEM_L1_3_4nm_slices18to283_EM 114	52
RIBL	RIS	SEM_L1_3_4nm_slices18to283_EM 115	40
RIBL	RIS	SEM_L1_3_4nm_slices18to283_EM 116	73
RIBL	RIS	SEM_L1_3_4nm_slices18to283_EM 117	71
RIBL	RIS	SEM_L1_3_4nm_slices18to283_EM 118	63
RIBL	RIS	SEM_L1_3_4nm_slices18to283_EM 119	62
RIBL	RIS	SEM_L1_3_4nm_slices18to283_EM 120	62
RIBL	RIS	SEM_L1_3_4nm_slices18to283_EM 121	75
RIBL	RIS	SEM_L1_3_4nm_slices18to283_EM 122	79
RIBL	RIS	SEM_L1_3_4nm_slices18to283_EM 123	107
RIBL	RIS	SEM_L1_3_4nm_slices18to283_EM 124	101
RIBL	RIS	SEM_L1_3_4nm_slices18to283_EM 125	81
RIBL	RIS	SEM_L1_3_4nm_slices18to283_EM 126	91
RIBL	RIS	SEM_L1_3_4nm_slices18to283_EM 127	94
RIBL	RIS	SEM_L1_3_4nm_slices18to283_EM 128	86
RIBL	RIS	SEM_L1_3_4nm_slices18to283_EM 130	1
RIBL	RIS	SEM_L1_3_4nm_slices18to283_EM 131	12
RIBL	RIS	SEM_L1_3_4nm_slices18to283_EM 132	58
RIBL	RIS	SEM_L1_3_4nm_slices18to283_EM 133	51
RIBL	RIS	SEM_L1_3_4nm_slices18to283_EM 133	83
RIBL	RIS	SEM_L1_3_4nm_slices18to283_EM 134	2
RIBL	RIS	SEM_L1_3_4nm_slices18to283_EM 134	72
RIBL	RIS	SEM_L1_3_4nm_slices18to283_EM 134	66
RIBL	RIS	SEM_L1_3_4nm_slices18to283_EM 135	66
RIBL	RIS	SEM_L1_3_4nm_slices18to283_EM 135	74
RIBL	RIS	SEM_L1_3_4nm_slices18to283_EM 136	23
RIBL	RIS	SEM_L1_3_4nm_slices18to283_EM 136	58
RIBL	RIS	SEM_L1_3_4nm_slices18to283_EM 136	90
RIBL	RIS	SEM_L1_3_4nm_slices18to283_EM 137	6
RIBL	RIS	SEM_L1_3_4nm_slices18to283_EM 137	40
RIBL	RIS	SEM_L1_3_4nm_slices18to283_EM 137	103
RIBL	RIS	SEM_L1_3_4nm_slices18to283_EM 138	121
RIBL	RIS	SEM_L1_3_4nm_slices18to283_EM 139	137
RIBL	RIS	SEM_L1_3_4nm_slices18to283_EM 140	141
RIBL	RIS	SEM_L1_3_4nm_slices18to283_EM 141	156
RIBL	RIS	SEM_L1_3_4nm_slices18to283_EM 142	178
RIBL	RIS	SEM_L1_3_4nm_slices18to283_EM 143	187
RIBL	RIS	SEM_L1_3_4nm_slices18to283_EM 144	183
RIBL	RIS	SEM_L1_3_4nm_slices18to283_EM 145	176
RIBL	RIS	SEM_L1_3_4nm_slices18to283_EM 146	174
RIBL	RIS	SEM_L1_3_4nm_slices18to283_EM 147	170
RIBL	RIS	SEM_L1_3_4nm_slices18to283_EM 148	92
RIBL	RIS	SEM_L1_3_4nm_slices18to283_EM 148	55
RIBL	RIS	SEM_L1_3_4nm_slices18to283_EM 149	84
RIBL	RIS	SEM_L1_3_4nm_slices18to283_EM 150	101
RIGL	RIS	SEM_L1_3_4nm_slices18to283_EM 54	77
RIH	RIS	SEM_L1_3_4nm_slices18to283_EM 195	93
RIH	RIS	SEM_L1_3_4nm_slices18to283_EM 196	30
RIH	RIS	SEM_L1_3_4nm_slices18to283_EM 207	18
RIH	RIS	SEM_L1_3_4nm_slices18to283_EM 208	52
RIH	RIS	SEM_L1_3_4nm_slices18to283_EM 209	33
RIH	RIS	SEM_L1_3_4nm_slices18to283_EM 210	47
RIH	RIS	SEM_L1_3_4nm_slices18to283_EM 211	50
RIH	RIS	SEM_L1_3_4nm_slices18to283_EM 212	55
RIH	RIS	SEM_L1_3_4nm_slices18to283_EM 213	51
RIH	RIS	SEM_L1_3_4nm_slices18to283_EM 214	52
RIH	RIS	SEM_L1_3_4nm_slices18to283_EM 215	42
RIH	RIS	SEM_L1_3_4nm_slices18to283_EM 216	38
RIH	RIS	SEM_L1_3_4nm_slices18to283_EM 218	13
RIH	RIS	SEM_L1_3_4nm_slices18to283_EM 220	66
RIH	RIS	SEM_L1_3_4nm_slices18to283_EM 221	39
RIH	RIS	SEM_L1_3_4nm_slices18to283_EM 222	129
RIML	RIS	SEM_L1_3_4nm_slices18to283_EM 56	81
RIML	RIS	SEM_L1_3_4nm_slices18to283_EM 58	38
RIML	RIS	SEM_L1_3_4nm_slices18to283_EM 65	82
RIML	RIS	SEM_L1_3_4nm_slices18to283_EM 66	192
RIML	RIS	SEM_L1_3_4nm_slices18to283_EM 67	201
RIML	RIS	SEM_L1_3_4nm_slices18to283_EM 68	181
RIML	RIS	SEM_L1_3_4nm_slices18to283_EM 69	150
RIML	RIS	SEM_L1_3_4nm_slices18to283_EM 71	144
RIML	RIS	SEM_L1_3_4nm_slices18to283_EM 73	99
RIML	RIS	SEM_L1_3_4nm_slices18to283_EM 74	88
RIML	RIS	SEM_L1_3_4nm_slices18to283_EM 76	16
RIML	RIS	SEM_L1_3_4nm_slices18to283_EM 101	12
RIML	RIS	SEM_L1_3_4nm_slices18to283_EM 102	43
RIML	RIS	SEM_L1_3_4nm_slices18to283_EM 103	60
RIML	RIS	SEM_L1_3_4nm_slices18to283_EM 104	42
RIML	RIS	SEM_L1_3_4nm_slices18to283_EM 105	38
RIML	RIS	SEM_L1_3_4nm_slices18to283_EM 106	35
RIML	RIS	SEM_L1_3_4nm_slices18to283_EM 107	24
RIML	RIS	SEM_L1_3_4nm_slices18to283_EM 109	8
RIML	RIS	SEM_L1_3_4nm_slices18to283_EM 137	34
RIML	RIS	SEM_L1_3_4nm_slices18to283_EM 138	55
RIML	RIS	SEM_L1_3_4nm_slices18to283_EM 139	48
RIML	RIS	SEM_L1_3_4nm_slices18to283_EM 140	36
RIML	RIS	SEM_L1_3_4nm_slices18to283_EM 141	140
RIML	RIS	SEM_L1_3_4nm_slices18to283_EM 142	327
RIML	RIS	SEM_L1_3_4nm_slices18to283_EM 143	119
RIML	RIS	SEM_L1_3_4nm_slices18to283_EM 144	132
RIML	RIS	SEM_L1_3_4nm_slices18to283_EM 146	76
RIML	RIS	SEM_L1_3_4nm_slices18to283_EM 147	100
RIML	RIS	SEM_L1_3_4nm_slices18to283_EM 148	98
RIML	RIS	SEM_L1_3_4nm_slices18to283_EM 149	125
RIML	RIS	SEM_L1_3_4nm_slices18to283_EM 150	134
RIML	RIS	SEM_L1_3_4nm_slices18to283_EM 151	162
RIML	RIS	SEM_L1_3_4nm_slices18to283_EM 152	167
RIML	RIS	SEM_L1_3_4nm_slices18to283_EM 153	177
RIML	RIS	SEM_L1_3_4nm_slices18to283_EM 154	177
RIML	RIS	SEM_L1_3_4nm_slices18to283_EM 155	189
RIML	RIS	SEM_L1_3_4nm_slices18to283_EM 156	178
RIML	RIS	SEM_L1_3_4nm_slices18to283_EM 157	191
RIML	RIS	SEM_L1_3_4nm_slices18to283_EM 158	184
RIML	RIS	SEM_L1_3_4nm_slices18to283_EM 159	166
RIML	RIS	SEM_L1_3_4nm_slices18to283_EM 160	162
RIML	RIS	SEM_L1_3_4nm_slices18to283_EM 161	139
RIML	RIS	SEM_L1_3_4nm_slices18to283_EM 162	55
RIMR	RIS	SEM_L1_3_4nm_slices18to283_EM 60	101
RIMR	RIS	SEM_L1_3_4nm_slices18to283_EM 105	42
RIMR	RIS	SEM_L1_3_4nm_slices18to283_EM 106	43
RIMR	RIS	SEM_L1_3_4nm_slices18to283_EM 107	50
RIMR	RIS	SEM_L1_3_4nm_slices18to283_EM 109	57
RIMR	RIS	SEM_L1_3_4nm_slices18to283_EM 110	61
RIMR	RIS	SEM_L1_3_4nm_slices18to283_EM 111	89
RIMR	RIS	SEM_L1_3_4nm_slices18to283_EM 112	88
RIMR	RIS	SEM_L1_3_4nm_slices18to283_EM 113	62
RIMR	RIS	SEM_L1_3_4nm_slices18to283_EM 114	95
RIMR	RIS	SEM_L1_3_4nm_slices18to283_EM 115	63
RIMR	RIS	SEM_L1_3_4nm_slices18to283_EM 116	64
RIMR	RIS	SEM_L1_3_4nm_slices18to283_EM 117	76
RIMR	RIS	SEM_L1_3_4nm_slices18to283_EM 118	50
RIMR	RIS	SEM_L1_3_4nm_slices18to283_EM 119	38
RIMR	RIS	SEM_L1_3_4nm_slices18to283_EM 120	30
RIMR	RIS	SEM_L1_3_4nm_slices18to283_EM 121	28
RIMR	RIS	SEM_L1_3_4nm_slices18to283_EM 122	36
RIMR	RIS	SEM_L1_3_4nm_slices18to283_EM 123	29
RIMR	RIS	SEM_L1_3_4nm_slices18to283_EM 130	27
RIMR	RIS	SEM_L1_3_4nm_slices18to283_EM 131	54
RIMR	RIS	SEM_L1_3_4nm_slices18to283_EM 132	60
RIMR	RIS	SEM_L1_3_4nm_slices18to283_EM 133	34
RIMR	RIS	SEM_L1_3_4nm_slices18to283_EM 134	14
RIMR	RIS	SEM_L1_3_4nm_slices18to283_EM 135	21
RIMR	RIS	SEM_L1_3_4nm_slices18to283_EM 147	56
RIMR	RIS	SEM_L1_3_4nm_slices18to283_EM 148	139
RIMR	RIS	SEM_L1_3_4nm_slices18to283_EM 149	144
RIMR	RIS	SEM_L1_3_4nm_slices18to283_EM 150	183
RIMR	RIS	SEM_L1_3_4nm_slices18to283_EM 151	159
RIMR	RIS	SEM_L1_3_4nm_slices18to283_EM 152	69
RIMR	RIS	SEM_L1_3_4nm_slices18to283_EM 152	80
RIMR	RIS	SEM_L1_3_4nm_slices18to283_EM 153	163
RIMR	RIS	SEM_L1_3_4nm_slices18to283_EM 153	60
RIMR	RIS	SEM_L1_3_4nm_slices18to283_EM 154	202
RIMR	RIS	SEM_L1_3_4nm_slices18to283_EM 154	72
RIMR	RIS	SEM_L1_3_4nm_slices18to283_EM 155	230
RIMR	RIS	SEM_L1_3_4nm_slices18to283_EM 155	160
RIMR	RIS	SEM_L1_3_4nm_slices18to283_EM 156	223
RIMR	RIS	SEM_L1_3_4nm_slices18to283_EM 156	145
RIMR	RIS	SEM_L1_3_4nm_slices18to283_EM 157	235
RIMR	RIS	SEM_L1_3_4nm_slices18to283_EM 157	97
RIMR	RIS	SEM_L1_3_4nm_slices18to283_EM 158	206
RIMR	RIS	SEM_L1_3_4nm_slices18to283_EM 159	209
RIMR	RIS	SEM_L1_3_4nm_slices18to283_EM 160	150
RIMR	RIS	SEM_L1_3_4nm_slices18to283_EM 161	110
RIMR	RIS	SEM_L1_3_4nm_slices18to283_EM 162	68
RMDVL	RIS	SEM_L1_3_4nm_slices18to283_EM 190	6
RMDVL	RIS	SEM_L1_3_4nm_slices18to283_EM 191	39
RMDVL	RIS	SEM_L1_3_4nm_slices18to283_EM 197	73
RMDVL	RIS	SEM_L1_3_4nm_slices18to283_EM 198	75
RMDVL	RIS	SEM_L1_3_4nm_slices18to283_EM 199	37
RMER	RIS	SEM_L1_3_4nm_slices18to283_EM 66	2
RMER	RIS	SEM_L1_3_4nm_slices18to283_EM 67	1
RMER	RIS	SEM_L1_3_4nm_slices18to283_EM 68	28
RMER	RIS	SEM_L1_3_4nm_slices18to283_EM 69	11
RMGL	RIS	SEM_L1_3_4nm_slices18to283_EM 89	8
RMGL	RIS	SEM_L1_3_4nm_slices18to283_EM 93	94
RMGR	RIS	SEM_L1_3_4nm_slices18to283_EM 71	24
RMGR	RIS	SEM_L1_3_4nm_slices18to283_EM 72	85
SIADL	RIS	SEM_L1_3_4nm_slices18to283_EM 77	69
SIBDL	RIS	SEM_L1_3_4nm_slices18to283_EM 78	50
SMBVR	RIS	SEM_L1_3_4nm_slices18to283_EM 189	40
SMBVR	RIS	SEM_L1_3_4nm_slices18to283_EM 190	52
SMBVR	RIS	SEM_L1_3_4nm_slices18to283_EM 191	71
SMBVR	RIS	SEM_L1_3_4nm_slices18to283_EM 200	75
SMBVR	RIS	SEM_L1_3_4nm_slices18to283_EM 201	76
SMBVR	RIS	SEM_L1_3_4nm_slices18to283_EM 202	98
SMBVR	RIS	SEM_L1_3_4nm_slices18to283_EM 203	100
SMBVR	RIS	SEM_L1_3_4nm_slices18to283_EM 204	89
SMBVR	RIS	SEM_L1_3_4nm_slices18to283_EM 205	89
SMDDL	RIS	SEM_L1_3_4nm_slices18to283_EM 46	99
SMDDL	RIS	SEM_L1_3_4nm_slices18to283_EM 47	220
SMDDL	RIS	SEM_L1_3_4nm_slices18to283_EM 48	187
SMDDL	RIS	SEM_L1_3_4nm_slices18to283_EM 49	186
SMDDL	RIS	SEM_L1_3_4nm_slices18to283_EM 50	207
SMDDL	RIS	SEM_L1_3_4nm_slices18to283_EM 51	238
SMDDL	RIS	SEM_L1_3_4nm_slices18to283_EM 52	208
SMDDL	RIS	SEM_L1_3_4nm_slices18to283_EM 52	137
SMDDL	RIS	SEM_L1_3_4nm_slices18to283_EM 53	152
SMDDL	RIS	SEM_L1_3_4nm_slices18to283_EM 53	72
SMDDL	RIS	SEM_L1_3_4nm_slices18to283_EM 53	141
SMDDL	RIS	SEM_L1_3_4nm_slices18to283_EM 54	84
SMDDL	RIS	SEM_L1_3_4nm_slices18to283_EM 54	116
SMDDL	RIS	SEM_L1_3_4nm_slices18to283_EM 54	170
SMDDL	RIS	SEM_L1_3_4nm_slices18to283_EM 56	121
SMDDL	RIS	SEM_L1_3_4nm_slices18to283_EM 56	264
SMDDL	RIS	SEM_L1_3_4nm_slices18to283_EM 58	480
SMDDL	RIS	SEM_L1_3_4nm_slices18to283_EM 60	380
SMDDL	RIS	SEM_L1_3_4nm_slices18to283_EM 62	235
SMDDL	RIS	SEM_L1_3_4nm_slices18to283_EM 64	175
SMDDL	RIS	SEM_L1_3_4nm_slices18to283_EM 65	184
SMDDL	RIS	SEM_L1_3_4nm_slices18to283_EM 66	187
SMDDL	RIS	SEM_L1_3_4nm_slices18to283_EM 67	192
SMDDL	RIS	SEM_L1_3_4nm_slices18to283_EM 68	150
SMDDL	RIS	SEM_L1_3_4nm_slices18to283_EM 69	155
SMDDL	RIS	SEM_L1_3_4nm_slices18to283_EM 71	160
SMDDL	RIS	SEM_L1_3_4nm_slices18to283_EM 73	97
SMDDL	RIS	SEM_L1_3_4nm_slices18to283_EM 74	98
SMDDL	RIS	SEM_L1_3_4nm_slices18to283_EM 76	103
SMDDL	RIS	SEM_L1_3_4nm_slices18to283_EM 77	64
SMDDL	RIS	SEM_L1_3_4nm_slices18to283_EM 78	63
SMDDL	RIS	SEM_L1_3_4nm_slices18to283_EM 133	49
SMDDL	RIS	SEM_L1_3_4nm_slices18to283_EM 134	21
SMDDL	RIS	SEM_L1_3_4nm_slices18to283_EM 135	85
SMDDL	RIS	SEM_L1_3_4nm_slices18to283_EM 137	18
SMDDL	RIS	SEM_L1_3_4nm_slices18to283_EM 138	10
SMDDL	RIS	SEM_L1_3_4nm_slices18to283_EM 138	98
SMDDL	RIS	SEM_L1_3_4nm_slices18to283_EM 139	160
SMDDL	RIS	SEM_L1_3_4nm_slices18to283_EM 140	348
SMDDL	RIS	SEM_L1_3_4nm_slices18to283_EM 141	242
SMDDL	RIS	SEM_L1_3_4nm_slices18to283_EM 142	51
SMDDL	RIS	SEM_L1_3_4nm_slices18to283_EM 143	54
SMDDL	RIS	SEM_L1_3_4nm_slices18to283_EM 144	51
SMDDL	RIS	SEM_L1_3_4nm_slices18to283_EM 145	64
SMDDL	RIS	SEM_L1_3_4nm_slices18to283_EM 158	2
SMDDL	RIS	SEM_L1_3_4nm_slices18to283_EM 159	45
SMDDL	RIS	SEM_L1_3_4nm_slices18to283_EM 160	61
SMDDL	RIS	SEM_L1_3_4nm_slices18to283_EM 161	102
SMDDL	RIS	SEM_L1_3_4nm_slices18to283_EM 162	121
SMDDL	RIS	SEM_L1_3_4nm_slices18to283_EM 163	110
SMDDL	RIS	SEM_L1_3_4nm_slices18to283_EM 164	115
SMDDL	RIS	SEM_L1_3_4nm_slices18to283_EM 165	105
SMDDL	RIS	SEM_L1_3_4nm_slices18to283_EM 166	70
SMDDR	RIS	SEM_L1_3_4nm_slices18to283_EM 54	48
SMDDR	RIS	SEM_L1_3_4nm_slices18to283_EM 56	162
SMDDR	RIS	SEM_L1_3_4nm_slices18to283_EM 58	258
SMDDR	RIS	SEM_L1_3_4nm_slices18to283_EM 60	341
SMDDR	RIS	SEM_L1_3_4nm_slices18to283_EM 60	128
SMDDR	RIS	SEM_L1_3_4nm_slices18to283_EM 62	115
SMDDR	RIS	SEM_L1_3_4nm_slices18to283_EM 64	112
SMDDR	RIS	SEM_L1_3_4nm_slices18to283_EM 65	128
SMDDR	RIS	SEM_L1_3_4nm_slices18to283_EM 66	103
SMDDR	RIS	SEM_L1_3_4nm_slices18to283_EM 67	106
SMDDR	RIS	SEM_L1_3_4nm_slices18to283_EM 68	95
SMDDR	RIS	SEM_L1_3_4nm_slices18to283_EM 69	97
SMDDR	RIS	SEM_L1_3_4nm_slices18to283_EM 71	151
SMDDR	RIS	SEM_L1_3_4nm_slices18to283_EM 72	96
SMDDR	RIS	SEM_L1_3_4nm_slices18to283_EM 73	170
SMDDR	RIS	SEM_L1_3_4nm_slices18to283_EM 74	152
SMDDR	RIS	SEM_L1_3_4nm_slices18to283_EM 76	107
SMDDR	RIS	SEM_L1_3_4nm_slices18to283_EM 77	72
SMDDR	RIS	SEM_L1_3_4nm_slices18to283_EM 117	30
SMDDR	RIS	SEM_L1_3_4nm_slices18to283_EM 118	20
SMDDR	RIS	SEM_L1_3_4nm_slices18to283_EM 119	20
SMDDR	RIS	SEM_L1_3_4nm_slices18to283_EM 123	8
SMDDR	RIS	SEM_L1_3_4nm_slices18to283_EM 130	10
SMDDR	RIS	SEM_L1_3_4nm_slices18to283_EM 131	57
SMDDR	RIS	SEM_L1_3_4nm_slices18to283_EM 132	54
SMDDR	RIS	SEM_L1_3_4nm_slices18to283_EM 133	49
SMDDR	RIS	SEM_L1_3_4nm_slices18to283_EM 134	51
SMDDR	RIS	SEM_L1_3_4nm_slices18to283_EM 135	44
SMDDR	RIS	SEM_L1_3_4nm_slices18to283_EM 136	58
SMDDR	RIS	SEM_L1_3_4nm_slices18to283_EM 137	50
SMDDR	RIS	SEM_L1_3_4nm_slices18to283_EM 138	24
SMDDR	RIS	SEM_L1_3_4nm_slices18to283_EM 139	61
SMDDR	RIS	SEM_L1_3_4nm_slices18to283_EM 140	59
SMDDR	RIS	SEM_L1_3_4nm_slices18to283_EM 141	6
SMDDR	RIS	SEM_L1_3_4nm_slices18to283_EM 153	7
SMDDR	RIS	SEM_L1_3_4nm_slices18to283_EM 154	26
SMDDR	RIS	SEM_L1_3_4nm_slices18to283_EM 155	28
SMDDR	RIS	SEM_L1_3_4nm_slices18to283_EM 195	57
SMDDR	RIS	SEM_L1_3_4nm_slices18to283_EM 196	39
SMDDR	RIS	SEM_L1_3_4nm_slices18to283_EM 197	69
SMDDR	RIS	SEM_L1_3_4nm_slices18to283_EM 198	84
SMDDR	RIS	SEM_L1_3_4nm_slices18to283_EM 200	51
SMDDR	RIS	SEM_L1_3_4nm_slices18to283_EM 201	76
SMDDR	RIS	SEM_L1_3_4nm_slices18to283_EM 202	63
SMDDR	RIS	SEM_L1_3_4nm_slices18to283_EM 203	77
SMDDR	RIS	SEM_L1_3_4nm_slices18to283_EM 204	59
SMDDR	RIS	SEM_L1_3_4nm_slices18to283_EM 205	64
SMDDR	RIS	SEM_L1_3_4nm_slices18to283_EM 206	45
SMDDR	RIS	SEM_L1_3_4nm_slices18to283_EM 207	43
SMDDR	RIS	SEM_L1_3_4nm_slices18to283_EM 208	54
SMDDR	RIS	SEM_L1_3_4nm_slices18to283_EM 209	33
SMDDR	RIS	SEM_L1_3_4nm_slices18to283_EM 210	38
SMDDR	RIS	SEM_L1_3_4nm_slices18to283_EM 211	37
SMDDR	RIS	SEM_L1_3_4nm_slices18to283_EM 212	24
SMDDR	RIS	SEM_L1_3_4nm_slices18to283_EM 213	19
SMDDR	RIS	SEM_L1_3_4nm_slices18to283_EM 214	14
SMDDR	RIS	SEM_L1_3_4nm_slices18to283_EM 215	27
SMDDR	RIS	SEM_L1_3_4nm_slices18to283_EM 216	17
SMDDR	RIS	SEM_L1_3_4nm_slices18to283_EM 217	20
SMDDR	RIS	SEM_L1_3_4nm_slices18to283_EM 218	17
SMDDR	RIS	SEM_L1_3_4nm_slices18to283_EM 219	30
SMDDR	RIS	SEM_L1_3_4nm_slices18to283_EM 220	17
SMDDR	RIS	SEM_L1_3_4nm_slices18to283_EM 221	40
SMDDR	RIS	SEM_L1_3_4nm_slices18to283_EM 222	36
SMDVR	RIS	SEM_L1_3_4nm_slices18to283_EM 50	127
SMDVR	RIS	SEM_L1_3_4nm_slices18to283_EM 51	174
SMDVR	RIS	SEM_L1_3_4nm_slices18to283_EM 52	273
SMDVR	RIS	SEM_L1_3_4nm_slices18to283_EM 53	140
SMDVR	RIS	SEM_L1_3_4nm_slices18to283_EM 54	46
SMDVR	RIS	SEM_L1_3_4nm_slices18to283_EM 54	35
SMDVR	RIS	SEM_L1_3_4nm_slices18to283_EM 56	88
SMDVR	RIS	SEM_L1_3_4nm_slices18to283_EM 56	79
SMDVR	RIS	SEM_L1_3_4nm_slices18to283_EM 58	63
SMDVR	RIS	SEM_L1_3_4nm_slices18to283_EM 58	52
SMDVR	RIS	SEM_L1_3_4nm_slices18to283_EM 60	25
SMDVR	RIS	SEM_L1_3_4nm_slices18to283_EM 62	4
SMDVR	RIS	SEM_L1_3_4nm_slices18to283_EM 64	35
SMDVR	RIS	SEM_L1_3_4nm_slices18to283_EM 65	22
SMDVR	RIS	SEM_L1_3_4nm_slices18to283_EM 67	8
SMDVR	RIS	SEM_L1_3_4nm_slices18to283_EM 69	36
SMDVR	RIS	SEM_L1_3_4nm_slices18to283_EM 71	67
SMDVR	RIS	SEM_L1_3_4nm_slices18to283_EM 73	93
SMDVR	RIS	SEM_L1_3_4nm_slices18to283_EM 74	103
SMDVR	RIS	SEM_L1_3_4nm_slices18to283_EM 76	80
SMDVR	RIS	SEM_L1_3_4nm_slices18to283_EM 77	95
SMDVR	RIS	SEM_L1_3_4nm_slices18to283_EM 78	63
SMDVR	RIS	SEM_L1_3_4nm_slices18to283_EM 80	84
SMDVR	RIS	SEM_L1_3_4nm_slices18to283_EM 81	98
SMDVR	RIS	SEM_L1_3_4nm_slices18to283_EM 115	69
SMDVR	RIS	SEM_L1_3_4nm_slices18to283_EM 116	86
SMDVR	RIS	SEM_L1_3_4nm_slices18to283_EM 117	98
SMDVR	RIS	SEM_L1_3_4nm_slices18to283_EM 118	105
SMDVR	RIS	SEM_L1_3_4nm_slices18to283_EM 119	129
SMDVR	RIS	SEM_L1_3_4nm_slices18to283_EM 120	108
SMDVR	RIS	SEM_L1_3_4nm_slices18to283_EM 121	123
SMDVR	RIS	SEM_L1_3_4nm_slices18to283_EM 122	135
SMDVR	RIS	SEM_L1_3_4nm_slices18to283_EM 123	149
SMDVR	RIS	SEM_L1_3_4nm_slices18to283_EM 124	159
SMDVR	RIS	SEM_L1_3_4nm_slices18to283_EM 125	143
SMDVR	RIS	SEM_L1_3_4nm_slices18to283_EM 126	154
SMDVR	RIS	SEM_L1_3_4nm_slices18to283_EM 127	194
SMDVR	RIS	SEM_L1_3_4nm_slices18to283_EM 128	200
SMDVR	RIS	SEM_L1_3_4nm_slices18to283_EM 129	226
SMDVR	RIS	SEM_L1_3_4nm_slices18to283_EM 130	333
SMDVR	RIS	SEM_L1_3_4nm_slices18to283_EM 131	345
SMDVR	RIS	SEM_L1_3_4nm_slices18to283_EM 132	308
SMDVR	RIS	SEM_L1_3_4nm_slices18to283_EM 133	316
SMDVR	RIS	SEM_L1_3_4nm_slices18to283_EM 134	324
SMDVR	RIS	SEM_L1_3_4nm_slices18to283_EM 134	14
SMDVR	RIS	SEM_L1_3_4nm_slices18to283_EM 135	284
SMDVR	RIS	SEM_L1_3_4nm_slices18to283_EM 135	80
SMDVR	RIS	SEM_L1_3_4nm_slices18to283_EM 136	260
SMDVR	RIS	SEM_L1_3_4nm_slices18to283_EM 136	139
SMDVR	RIS	SEM_L1_3_4nm_slices18to283_EM 137	272
SMDVR	RIS	SEM_L1_3_4nm_slices18to283_EM 137	121
SMDVR	RIS	SEM_L1_3_4nm_slices18to283_EM 138	319
SMDVR	RIS	SEM_L1_3_4nm_slices18to283_EM 139	155
SMDVR	RIS	SEM_L1_3_4nm_slices18to283_EM 140	135
SMDVR	RIS	SEM_L1_3_4nm_slices18to283_EM 141	139
SMDVR	RIS	SEM_L1_3_4nm_slices18to283_EM 142	120
SMDVR	RIS	SEM_L1_3_4nm_slices18to283_EM 143	100
SMDVR	RIS	SEM_L1_3_4nm_slices18to283_EM 151	64
SMDVR	RIS	SEM_L1_3_4nm_slices18to283_EM 152	71
SMDVR	RIS	SEM_L1_3_4nm_slices18to283_EM 153	89
SMDVR	RIS	SEM_L1_3_4nm_slices18to283_EM 154	92
SMDVR	RIS	SEM_L1_3_4nm_slices18to283_EM 155	94
SMDVR	RIS	SEM_L1_3_4nm_slices18to283_EM 156	109
SMDVR	RIS	SEM_L1_3_4nm_slices18to283_EM 157	113
SMDVR	RIS	SEM_L1_3_4nm_slices18to283_EM 158	57
SMDVR	RIS	SEM_L1_3_4nm_slices18to283_EM 159	131
SMDVR	RIS	SEM_L1_3_4nm_slices18to283_EM 160	120
SMDVR	RIS	SEM_L1_3_4nm_slices18to283_EM 161	156
SMDVR	RIS	SEM_L1_3_4nm_slices18to283_EM 162	186
SMDVR	RIS	SEM_L1_3_4nm_slices18to283_EM 163	227
SMDVR	RIS	SEM_L1_3_4nm_slices18to283_EM 164	391
SMDVR	RIS	SEM_L1_3_4nm_slices18to283_EM 165	392
SMDVR	RIS	SEM_L1_3_4nm_slices18to283_EM 166	370
SMDVR	RIS	SEM_L1_3_4nm_slices18to283_EM 167	331
SMDVR	RIS	SEM_L1_3_4nm_slices18to283_EM 168	218
SMDVR	RIS	SEM_L1_3_4nm_slices18to283_EM 169	163
URYDL	RIS	SEM_L1_3_4nm_slices18to283_EM 67	51
URYVL	RIS	SEM_L1_3_4nm_slices18to283_EM 102	64
URYVL	RIS	SEM_L1_3_4nm_slices18to283_EM 104	98
URYVL	RIS	SEM_L1_3_4nm_slices18to283_EM 105	92
URYVL	RIS	SEM_L1_3_4nm_slices18to283_EM 106	96
URYVL	RIS	SEM_L1_3_4nm_slices18to283_EM 107	57
URYVL	RIS	SEM_L1_3_4nm_slices18to283_EM 134	20
URYVL	RIS	SEM_L1_3_4nm_slices18to283_EM 135	37
URYVL	RIS	SEM_L1_3_4nm_slices18to283_EM 136	66
URYVL	RIS	SEM_L1_3_4nm_slices18to283_EM 138	38
ADAL	RIVL	SEM_L1_3_4nm_slices18to283_EM 102	48
ADAL	RIVL	SEM_L1_3_4nm_slices18to283_EM 104	92
ADAL	RIVL	SEM_L1_3_4nm_slices18to283_EM 105	95
ADAL	RIVL	SEM_L1_3_4nm_slices18to283_EM 110	49
ADAR	RIVL	SEM_L1_3_4nm_slices18to283_EM 86	65
ADAR	RIVL	SEM_L1_3_4nm_slices18to283_EM 87	61
ADAR	RIVL	SEM_L1_3_4nm_slices18to283_EM 88	37
ADAR	RIVL	SEM_L1_3_4nm_slices18to283_EM 89	52
ADAR	RIVL	SEM_L1_3_4nm_slices18to283_EM 90	99
ADAR	RIVL	SEM_L1_3_4nm_slices18to283_EM 167	28
ADAR	RIVL	SEM_L1_3_4nm_slices18to283_EM 168	66
ADAR	RIVL	SEM_L1_3_4nm_slices18to283_EM 169	77
ADAR	RIVL	SEM_L1_3_4nm_slices18to283_EM 170	83
ADAR	RIVL	SEM_L1_3_4nm_slices18to283_EM 171	64
ADAR	RIVL	SEM_L1_3_4nm_slices18to283_EM 172	68
ADAR	RIVL	SEM_L1_3_4nm_slices18to283_EM 173	97
ADAR	RIVL	SEM_L1_3_4nm_slices18to283_EM 174	104
ADAR	RIVL	SEM_L1_3_4nm_slices18to283_EM 175	75
ADAR	RIVL	SEM_L1_3_4nm_slices18to283_EM 176	96
ADAR	RIVL	SEM_L1_3_4nm_slices18to283_EM 177	105
ADAR	RIVL	SEM_L1_3_4nm_slices18to283_EM 178	95
ADAR	RIVL	SEM_L1_3_4nm_slices18to283_EM 179	92
ADAR	RIVL	SEM_L1_3_4nm_slices18to283_EM 180	68
ADAR	RIVL	SEM_L1_3_4nm_slices18to283_EM 181	96
ADAR	RIVL	SEM_L1_3_4nm_slices18to283_EM 182	93
ADAR	RIVL	SEM_L1_3_4nm_slices18to283_EM 183	93
ADAR	RIVL	SEM_L1_3_4nm_slices18to283_EM 184	87
ADAR	RIVL	SEM_L1_3_4nm_slices18to283_EM 185	92
ADAR	RIVL	SEM_L1_3_4nm_slices18to283_EM 200	36
ADAR	RIVL	SEM_L1_3_4nm_slices18to283_EM 201	58
ADAR	RIVL	SEM_L1_3_4nm_slices18to283_EM 202	60
ADAR	RIVL	SEM_L1_3_4nm_slices18to283_EM 203	74
ADAR	RIVL	SEM_L1_3_4nm_slices18to283_EM 204	109
ADAR	RIVL	SEM_L1_3_4nm_slices18to283_EM 205	116
ADAR	RIVL	SEM_L1_3_4nm_slices18to283_EM 206	38
ADAR	RIVL	SEM_L1_3_4nm_slices18to283_EM 206	72
ADAR	RIVL	SEM_L1_3_4nm_slices18to283_EM 207	94
ADAR	RIVL	SEM_L1_3_4nm_slices18to283_EM 207	28
ADAR	RIVL	SEM_L1_3_4nm_slices18to283_EM 208	97
AIBR	RIVL	SEM_L1_3_4nm_slices18to283_EM 187	82
AIBR	RIVL	SEM_L1_3_4nm_slices18to283_EM 189	58
AIBR	RIVL	SEM_L1_3_4nm_slices18to283_EM 190	28
AINR	RIVL	SEM_L1_3_4nm_slices18to283_EM 139	8
AINR	RIVL	SEM_L1_3_4nm_slices18to283_EM 140	53
AINR	RIVL	SEM_L1_3_4nm_slices18to283_EM 141	92
AINR	RIVL	SEM_L1_3_4nm_slices18to283_EM 142	101
AINR	RIVL	SEM_L1_3_4nm_slices18to283_EM 143	77
AINR	RIVL	SEM_L1_3_4nm_slices18to283_EM 144	36
AUAL	RIVL	SEM_L1_3_4nm_slices18to283_EM 122	24
AUAL	RIVL	SEM_L1_3_4nm_slices18to283_EM 123	38
AUAL	RIVL	SEM_L1_3_4nm_slices18to283_EM 124	52
AUAL	RIVL	SEM_L1_3_4nm_slices18to283_EM 125	60
AUAL	RIVL	SEM_L1_3_4nm_slices18to283_EM 126	51
AUAL	RIVL	SEM_L1_3_4nm_slices18to283_EM 127	38
AUAL	RIVL	SEM_L1_3_4nm_slices18to283_EM 128	36
AUAL	RIVL	SEM_L1_3_4nm_slices18to283_EM 138	104
AUAL	RIVL	SEM_L1_3_4nm_slices18to283_EM 139	101
AUAL	RIVL	SEM_L1_3_4nm_slices18to283_EM 140	63
AUAL	RIVL	SEM_L1_3_4nm_slices18to283_EM 141	24
AVAL	RIVL	SEM_L1_3_4nm_slices18to283_EM 109	86
AVAL	RIVL	SEM_L1_3_4nm_slices18to283_EM 110	142
AVAL	RIVL	SEM_L1_3_4nm_slices18to283_EM 111	174
AVAL	RIVL	SEM_L1_3_4nm_slices18to283_EM 112	195
AVAL	RIVL	SEM_L1_3_4nm_slices18to283_EM 113	197
AVAL	RIVL	SEM_L1_3_4nm_slices18to283_EM 114	179
AVAL	RIVL	SEM_L1_3_4nm_slices18to283_EM 115	158
AVAL	RIVL	SEM_L1_3_4nm_slices18to283_EM 116	106
AVAL	RIVL	SEM_L1_3_4nm_slices18to283_EM 164	30
AVAL	RIVL	SEM_L1_3_4nm_slices18to283_EM 165	26
AVAL	RIVL	SEM_L1_3_4nm_slices18to283_EM 169	41
AVAL	RIVL	SEM_L1_3_4nm_slices18to283_EM 170	49
AVAL	RIVL	SEM_L1_3_4nm_slices18to283_EM 171	52
AVAL	RIVL	SEM_L1_3_4nm_slices18to283_EM 172	50
AVAL	RIVL	SEM_L1_3_4nm_slices18to283_EM 173	55
AVAL	RIVL	SEM_L1_3_4nm_slices18to283_EM 174	41
AVAL	RIVL	SEM_L1_3_4nm_slices18to283_EM 175	62
AVAL	RIVL	SEM_L1_3_4nm_slices18to283_EM 176	74
AVAL	RIVL	SEM_L1_3_4nm_slices18to283_EM 177	88
AVAL	RIVL	SEM_L1_3_4nm_slices18to283_EM 189	21
AVAL	RIVL	SEM_L1_3_4nm_slices18to283_EM 190	45
AVAL	RIVL	SEM_L1_3_4nm_slices18to283_EM 191	64
AVAL	RIVL	SEM_L1_3_4nm_slices18to283_EM 192	61
AVAL	RIVL	SEM_L1_3_4nm_slices18to283_EM 193	61
AVAL	RIVL	SEM_L1_3_4nm_slices18to283_EM 194	48
AVAL	RIVL	SEM_L1_3_4nm_slices18to283_EM 195	70
AVAL	RIVL	SEM_L1_3_4nm_slices18to283_EM 196	82
AVAL	RIVL	SEM_L1_3_4nm_slices18to283_EM 197	110
AVAL	RIVL	SEM_L1_3_4nm_slices18to283_EM 198	103
AVAL	RIVL	SEM_L1_3_4nm_slices18to283_EM 199	84
AVAL	RIVL	SEM_L1_3_4nm_slices18to283_EM 200	78
AVAL	RIVL	SEM_L1_3_4nm_slices18to283_EM 201	80
AVAL	RIVL	SEM_L1_3_4nm_slices18to283_EM 202	76
AVAL	RIVL	SEM_L1_3_4nm_slices18to283_EM 203	77
AVAL	RIVL	SEM_L1_3_4nm_slices18to283_EM 204	122
AVAL	RIVL	SEM_L1_3_4nm_slices18to283_EM 205	110
AVAL	RIVL	SEM_L1_3_4nm_slices18to283_EM 206	82
AVAL	RIVL	SEM_L1_3_4nm_slices18to283_EM 207	68
AVAR	RIVL	SEM_L1_3_4nm_slices18to283_EM 203	23
AVAR	RIVL	SEM_L1_3_4nm_slices18to283_EM 204	69
AVDL	RIVL	SEM_L1_3_4nm_slices18to283_EM 97	6
AVDL	RIVL	SEM_L1_3_4nm_slices18to283_EM 98	68
AVDL	RIVL	SEM_L1_3_4nm_slices18to283_EM 99	85
AVDL	RIVL	SEM_L1_3_4nm_slices18to283_EM 100	78
AVDL	RIVL	SEM_L1_3_4nm_slices18to283_EM 153	14
AVDL	RIVL	SEM_L1_3_4nm_slices18to283_EM 154	4
AVEL	RIVL	SEM_L1_3_4nm_slices18to283_EM 144	36
AVEL	RIVL	SEM_L1_3_4nm_slices18to283_EM 145	85
AVEL	RIVL	SEM_L1_3_4nm_slices18to283_EM 146	85
AVEL	RIVL	SEM_L1_3_4nm_slices18to283_EM 147	109
AVEL	RIVL	SEM_L1_3_4nm_slices18to283_EM 148	108
AVEL	RIVL	SEM_L1_3_4nm_slices18to283_EM 150	212
AVEL	RIVL	SEM_L1_3_4nm_slices18to283_EM 151	201
AVEL	RIVL	SEM_L1_3_4nm_slices18to283_EM 152	183
AVEL	RIVL	SEM_L1_3_4nm_slices18to283_EM 153	135
AVEL	RIVL	SEM_L1_3_4nm_slices18to283_EM 154	110
AVEL	RIVL	SEM_L1_3_4nm_slices18to283_EM 155	52
AVHL	RIVL	SEM_L1_3_4nm_slices18to283_EM 156	56
AVHL	RIVL	SEM_L1_3_4nm_slices18to283_EM 157	66
AVHL	RIVL	SEM_L1_3_4nm_slices18to283_EM 158	71
AVHL	RIVL	SEM_L1_3_4nm_slices18to283_EM 160	71
AVKR	RIVL	SEM_L1_3_4nm_slices18to283_EM 141	17
AVKR	RIVL	SEM_L1_3_4nm_slices18to283_EM 142	26
AVKR	RIVL	SEM_L1_3_4nm_slices18to283_EM 143	25
AVKR	RIVL	SEM_L1_3_4nm_slices18to283_EM 151	19
AVKR	RIVL	SEM_L1_3_4nm_slices18to283_EM 152	71
AVKR	RIVL	SEM_L1_3_4nm_slices18to283_EM 153	65
AVKR	RIVL	SEM_L1_3_4nm_slices18to283_EM 154	60
AVKR	RIVL	SEM_L1_3_4nm_slices18to283_EM 155	41
AVKR	RIVL	SEM_L1_3_4nm_slices18to283_EM 156	44
AVKR	RIVL	SEM_L1_3_4nm_slices18to283_EM 157	24
AVKR	RIVL	SEM_L1_3_4nm_slices18to283_EM 162	45
AVKR	RIVL	SEM_L1_3_4nm_slices18to283_EM 163	36
AVKR	RIVL	SEM_L1_3_4nm_slices18to283_EM 164	41
AVKR	RIVL	SEM_L1_3_4nm_slices18to283_EM 165	9
AVL	RIVL	SEM_L1_3_4nm_slices18to283_EM 160	40
AVL	RIVL	SEM_L1_3_4nm_slices18to283_EM 161	74
AVL	RIVL	SEM_L1_3_4nm_slices18to283_EM 162	78
AVL	RIVL	SEM_L1_3_4nm_slices18to283_EM 163	88
AVL	RIVL	SEM_L1_3_4nm_slices18to283_EM 164	104
AVL	RIVL	SEM_L1_3_4nm_slices18to283_EM 165	118
AVL	RIVL	SEM_L1_3_4nm_slices18to283_EM 166	82
AVL	RIVL	SEM_L1_3_4nm_slices18to283_EM 167	62
AVL	RIVL	SEM_L1_3_4nm_slices18to283_EM 168	36
AVL	RIVL	SEM_L1_3_4nm_slices18to283_EM 169	18
AVL	RIVL	SEM_L1_3_4nm_slices18to283_EM 170	14
AVL	RIVL	SEM_L1_3_4nm_slices18to283_EM 177	160
AVL	RIVL	SEM_L1_3_4nm_slices18to283_EM 178	194
AVL	RIVL	SEM_L1_3_4nm_slices18to283_EM 179	270
AVL	RIVL	SEM_L1_3_4nm_slices18to283_EM 180	302
AVL	RIVL	SEM_L1_3_4nm_slices18to283_EM 181	310
AVL	RIVL	SEM_L1_3_4nm_slices18to283_EM 182	300
AVL	RIVL	SEM_L1_3_4nm_slices18to283_EM 183	320
AVL	RIVL	SEM_L1_3_4nm_slices18to283_EM 184	281
AVL	RIVL	SEM_L1_3_4nm_slices18to283_EM 185	230
AVL	RIVL	SEM_L1_3_4nm_slices18to283_EM 186	229
AVL	RIVL	SEM_L1_3_4nm_slices18to283_EM 187	209
AVL	RIVL	SEM_L1_3_4nm_slices18to283_EM 195	128
AVL	RIVL	SEM_L1_3_4nm_slices18to283_EM 196	131
AVL	RIVL	SEM_L1_3_4nm_slices18to283_EM 198	156
AVL	RIVL	SEM_L1_3_4nm_slices18to283_EM 200	156
AVL	RIVL	SEM_L1_3_4nm_slices18to283_EM 201	133
AVL	RIVL	SEM_L1_3_4nm_slices18to283_EM 202	78
AWCR	RIVL	SEM_L1_3_4nm_slices18to283_EM 145	51
AWCR	RIVL	SEM_L1_3_4nm_slices18to283_EM 146	70
BAGL	RIVL	SEM_L1_3_4nm_slices18to283_EM 119	62
BAGL	RIVL	SEM_L1_3_4nm_slices18to283_EM 120	61
BAGL	RIVL	SEM_L1_3_4nm_slices18to283_EM 121	58
BAGL	RIVL	SEM_L1_3_4nm_slices18to283_EM 122	54
BAGL	RIVL	SEM_L1_3_4nm_slices18to283_EM 123	61
BAGL	RIVL	SEM_L1_3_4nm_slices18to283_EM 124	74
BAGL	RIVL	SEM_L1_3_4nm_slices18to283_EM 125	81
BAGL	RIVL	SEM_L1_3_4nm_slices18to283_EM 126	88
BAGL	RIVL	SEM_L1_3_4nm_slices18to283_EM 127	72
BAGL	RIVL	SEM_L1_3_4nm_slices18to283_EM 128	79
BAGR	RIVL	SEM_L1_3_4nm_slices18to283_EM 115	12
BAGR	RIVL	SEM_L1_3_4nm_slices18to283_EM 116	63
BAGR	RIVL	SEM_L1_3_4nm_slices18to283_EM 117	99
BAGR	RIVL	SEM_L1_3_4nm_slices18to283_EM 118	96
BAGR	RIVL	SEM_L1_3_4nm_slices18to283_EM 119	81
CEPVR	RIVL	SEM_L1_3_4nm_slices18to283_EM 152	72
CEPVR	RIVL	SEM_L1_3_4nm_slices18to283_EM 153	78
CEPVR	RIVL	SEM_L1_3_4nm_slices18to283_EM 154	69
CEPVR	RIVL	SEM_L1_3_4nm_slices18to283_EM 155	111
CEPVR	RIVL	SEM_L1_3_4nm_slices18to283_EM 156	72
CEPVR	RIVL	SEM_L1_3_4nm_slices18to283_EM 157	66
CEPVR	RIVL	SEM_L1_3_4nm_slices18to283_EM 158	70
CEPVR	RIVL	SEM_L1_3_4nm_slices18to283_EM 159	44
DVC	RIVL	SEM_L1_3_4nm_slices18to283_EM 197	39
DVC	RIVL	SEM_L1_3_4nm_slices18to283_EM 198	74
DVC	RIVL	SEM_L1_3_4nm_slices18to283_EM 199	94
DVC	RIVL	SEM_L1_3_4nm_slices18to283_EM 200	98
DVC	RIVL	SEM_L1_3_4nm_slices18to283_EM 201	102
DVC	RIVL	SEM_L1_3_4nm_slices18to283_EM 202	105
DVC	RIVL	SEM_L1_3_4nm_slices18to283_EM 203	46
DVC	RIVL	SEM_L1_3_4nm_slices18to283_EM 204	36
FLPL	RIVL	SEM_L1_3_4nm_slices18to283_EM 202	56
FLPL	RIVL	SEM_L1_3_4nm_slices18to283_EM 203	166
FLPL	RIVL	SEM_L1_3_4nm_slices18to283_EM 204	245
FLPL	RIVL	SEM_L1_3_4nm_slices18to283_EM 205	123
FLPL	RIVL	SEM_L1_3_4nm_slices18to283_EM 206	16
PVR	RIVL	SEM_L1_3_4nm_slices18to283_EM 97	39
PVT	RIVL	SEM_L1_3_4nm_slices18to283_EM 102	47
PVT	RIVL	SEM_L1_3_4nm_slices18to283_EM 103	33
PVT	RIVL	SEM_L1_3_4nm_slices18to283_EM 104	20
RIAL	RIVL	SEM_L1_3_4nm_slices18to283_EM 130	89
RIAL	RIVL	SEM_L1_3_4nm_slices18to283_EM 131	117
RIAL	RIVL	SEM_L1_3_4nm_slices18to283_EM 132	155
RIAL	RIVL	SEM_L1_3_4nm_slices18to283_EM 133	179
RIAL	RIVL	SEM_L1_3_4nm_slices18to283_EM 134	153
RIAL	RIVL	SEM_L1_3_4nm_slices18to283_EM 135	180
RIAL	RIVL	SEM_L1_3_4nm_slices18to283_EM 136	180
RIAL	RIVL	SEM_L1_3_4nm_slices18to283_EM 137	196
RIAL	RIVL	SEM_L1_3_4nm_slices18to283_EM 138	169
RIAL	RIVL	SEM_L1_3_4nm_slices18to283_EM 139	169
RIAL	RIVL	SEM_L1_3_4nm_slices18to283_EM 140	184
RIAL	RIVL	SEM_L1_3_4nm_slices18to283_EM 141	181
RIAL	RIVL	SEM_L1_3_4nm_slices18to283_EM 142	155
RIAL	RIVL	SEM_L1_3_4nm_slices18to283_EM 143	158
RIAL	RIVL	SEM_L1_3_4nm_slices18to283_EM 144	167
RIAL	RIVL	SEM_L1_3_4nm_slices18to283_EM 145	158
RIAL	RIVL	SEM_L1_3_4nm_slices18to283_EM 146	160
RIAL	RIVL	SEM_L1_3_4nm_slices18to283_EM 147	116
RIAL	RIVL	SEM_L1_3_4nm_slices18to283_EM 148	155
RIAL	RIVL	SEM_L1_3_4nm_slices18to283_EM 150	134
RIAL	RIVL	SEM_L1_3_4nm_slices18to283_EM 151	89
RIAL	RIVL	SEM_L1_3_4nm_slices18to283_EM 152	154
RIAL	RIVL	SEM_L1_3_4nm_slices18to283_EM 153	135
RIAL	RIVL	SEM_L1_3_4nm_slices18to283_EM 154	122
RIAL	RIVL	SEM_L1_3_4nm_slices18to283_EM 156	113
RIAL	RIVL	SEM_L1_3_4nm_slices18to283_EM 157	72
RIAL	RIVL	SEM_L1_3_4nm_slices18to283_EM 157	117
RIAL	RIVL	SEM_L1_3_4nm_slices18to283_EM 158	91
RIAL	RIVL	SEM_L1_3_4nm_slices18to283_EM 158	131
RIAL	RIVL	SEM_L1_3_4nm_slices18to283_EM 159	130
RIAL	RIVL	SEM_L1_3_4nm_slices18to283_EM 159	153
RIAL	RIVL	SEM_L1_3_4nm_slices18to283_EM 160	134
RIAL	RIVL	SEM_L1_3_4nm_slices18to283_EM 160	120
RIAL	RIVL	SEM_L1_3_4nm_slices18to283_EM 161	139
RIAL	RIVL	SEM_L1_3_4nm_slices18to283_EM 162	231
RIAL	RIVL	SEM_L1_3_4nm_slices18to283_EM 163	233
RIAL	RIVL	SEM_L1_3_4nm_slices18to283_EM 164	264
RIAL	RIVL	SEM_L1_3_4nm_slices18to283_EM 165	288
RIAL	RIVL	SEM_L1_3_4nm_slices18to283_EM 166	245
RIAL	RIVL	SEM_L1_3_4nm_slices18to283_EM 167	210
RIAL	RIVL	SEM_L1_3_4nm_slices18to283_EM 168	179
RIAL	RIVL	SEM_L1_3_4nm_slices18to283_EM 169	127
RIAR	RIVL	SEM_L1_3_4nm_slices18to283_EM 163	78
RIAR	RIVL	SEM_L1_3_4nm_slices18to283_EM 163	84
RIAR	RIVL	SEM_L1_3_4nm_slices18to283_EM 164	119
RIAR	RIVL	SEM_L1_3_4nm_slices18to283_EM 165	140
RIAR	RIVL	SEM_L1_3_4nm_slices18to283_EM 166	149
RIAR	RIVL	SEM_L1_3_4nm_slices18to283_EM 167	157
RIAR	RIVL	SEM_L1_3_4nm_slices18to283_EM 168	140
RIAR	RIVL	SEM_L1_3_4nm_slices18to283_EM 169	159
RIAR	RIVL	SEM_L1_3_4nm_slices18to283_EM 170	156
RIAR	RIVL	SEM_L1_3_4nm_slices18to283_EM 171	141
RIAR	RIVL	SEM_L1_3_4nm_slices18to283_EM 172	133
RIAR	RIVL	SEM_L1_3_4nm_slices18to283_EM 173	132
RIAR	RIVL	SEM_L1_3_4nm_slices18to283_EM 174	132
RIAR	RIVL	SEM_L1_3_4nm_slices18to283_EM 175	134
RIAR	RIVL	SEM_L1_3_4nm_slices18to283_EM 176	141
RIAR	RIVL	SEM_L1_3_4nm_slices18to283_EM 177	127
RIAR	RIVL	SEM_L1_3_4nm_slices18to283_EM 194	2
RIAR	RIVL	SEM_L1_3_4nm_slices18to283_EM 195	4
RICL	RIVL	SEM_L1_3_4nm_slices18to283_EM 87	60
RICL	RIVL	SEM_L1_3_4nm_slices18to283_EM 88	58
RICL	RIVL	SEM_L1_3_4nm_slices18to283_EM 97	117
RICL	RIVL	SEM_L1_3_4nm_slices18to283_EM 98	61
RICL	RIVL	SEM_L1_3_4nm_slices18to283_EM 99	65
RICL	RIVL	SEM_L1_3_4nm_slices18to283_EM 100	100
RICL	RIVL	SEM_L1_3_4nm_slices18to283_EM 101	73
RICL	RIVL	SEM_L1_3_4nm_slices18to283_EM 102	46
RICL	RIVL	SEM_L1_3_4nm_slices18to283_EM 148	33
RICL	RIVL	SEM_L1_3_4nm_slices18to283_EM 150	58
RICL	RIVL	SEM_L1_3_4nm_slices18to283_EM 152	50
RICL	RIVL	SEM_L1_3_4nm_slices18to283_EM 153	56
RICL	RIVL	SEM_L1_3_4nm_slices18to283_EM 154	50
RICL	RIVL	SEM_L1_3_4nm_slices18to283_EM 155	51
RICL	RIVL	SEM_L1_3_4nm_slices18to283_EM 156	24
RICL	RIVL	SEM_L1_3_4nm_slices18to283_EM 157	144
RICL	RIVL	SEM_L1_3_4nm_slices18to283_EM 158	128
RICL	RIVL	SEM_L1_3_4nm_slices18to283_EM 159	118
RICL	RIVL	SEM_L1_3_4nm_slices18to283_EM 160	110
RICL	RIVL	SEM_L1_3_4nm_slices18to283_EM 161	86
RICL	RIVL	SEM_L1_3_4nm_slices18to283_EM 162	43
RICL	RIVL	SEM_L1_3_4nm_slices18to283_EM 163	58
RICL	RIVL	SEM_L1_3_4nm_slices18to283_EM 164	72
RICL	RIVL	SEM_L1_3_4nm_slices18to283_EM 165	61
RICL	RIVL	SEM_L1_3_4nm_slices18to283_EM 166	71
RICL	RIVL	SEM_L1_3_4nm_slices18to283_EM 167	80
RICL	RIVL	SEM_L1_3_4nm_slices18to283_EM 168	86
RICL	RIVL	SEM_L1_3_4nm_slices18to283_EM 169	76
RICL	RIVL	SEM_L1_3_4nm_slices18to283_EM 170	90
RICL	RIVL	SEM_L1_3_4nm_slices18to283_EM 171	89
RICL	RIVL	SEM_L1_3_4nm_slices18to283_EM 172	79
RICL	RIVL	SEM_L1_3_4nm_slices18to283_EM 173	85
RICL	RIVL	SEM_L1_3_4nm_slices18to283_EM 174	80
RICL	RIVL	SEM_L1_3_4nm_slices18to283_EM 175	74
RICL	RIVL	SEM_L1_3_4nm_slices18to283_EM 176	68
RICL	RIVL	SEM_L1_3_4nm_slices18to283_EM 177	63
RICL	RIVL	SEM_L1_3_4nm_slices18to283_EM 178	71
RICL	RIVL	SEM_L1_3_4nm_slices18to283_EM 179	83
RICL	RIVL	SEM_L1_3_4nm_slices18to283_EM 180	73
RICL	RIVL	SEM_L1_3_4nm_slices18to283_EM 181	69
RICL	RIVL	SEM_L1_3_4nm_slices18to283_EM 182	74
RICL	RIVL	SEM_L1_3_4nm_slices18to283_EM 183	86
RICL	RIVL	SEM_L1_3_4nm_slices18to283_EM 184	120
RICL	RIVL	SEM_L1_3_4nm_slices18to283_EM 185	130
RICR	RIVL	SEM_L1_3_4nm_slices18to283_EM 88	37
RICR	RIVL	SEM_L1_3_4nm_slices18to283_EM 89	89
RICR	RIVL	SEM_L1_3_4nm_slices18to283_EM 90	172
RICR	RIVL	SEM_L1_3_4nm_slices18to283_EM 92	193
RICR	RIVL	SEM_L1_3_4nm_slices18to283_EM 93	66
RICR	RIVL	SEM_L1_3_4nm_slices18to283_EM 157	44
RICR	RIVL	SEM_L1_3_4nm_slices18to283_EM 158	69
RICR	RIVL	SEM_L1_3_4nm_slices18to283_EM 159	53
RICR	RIVL	SEM_L1_3_4nm_slices18to283_EM 160	31
RICR	RIVL	SEM_L1_3_4nm_slices18to283_EM 161	16
RICR	RIVL	SEM_L1_3_4nm_slices18to283_EM 162	33
RICR	RIVL	SEM_L1_3_4nm_slices18to283_EM 163	27
RICR	RIVL	SEM_L1_3_4nm_slices18to283_EM 164	24
RICR	RIVL	SEM_L1_3_4nm_slices18to283_EM 165	22
RICR	RIVL	SEM_L1_3_4nm_slices18to283_EM 167	32
RICR	RIVL	SEM_L1_3_4nm_slices18to283_EM 168	37
RICR	RIVL	SEM_L1_3_4nm_slices18to283_EM 169	36
RICR	RIVL	SEM_L1_3_4nm_slices18to283_EM 170	16
RICR	RIVL	SEM_L1_3_4nm_slices18to283_EM 171	6
RID	RIVL	SEM_L1_3_4nm_slices18to283_EM 97	74
RID	RIVL	SEM_L1_3_4nm_slices18to283_EM 98	95
RID	RIVL	SEM_L1_3_4nm_slices18to283_EM 99	123
RID	RIVL	SEM_L1_3_4nm_slices18to283_EM 100	129
RID	RIVL	SEM_L1_3_4nm_slices18to283_EM 101	42
RID	RIVL	SEM_L1_3_4nm_slices18to283_EM 102	31
RID	RIVL	SEM_L1_3_4nm_slices18to283_EM 105	21
RID	RIVL	SEM_L1_3_4nm_slices18to283_EM 112	15
RID	RIVL	SEM_L1_3_4nm_slices18to283_EM 114	27
RID	RIVL	SEM_L1_3_4nm_slices18to283_EM 116	59
RID	RIVL	SEM_L1_3_4nm_slices18to283_EM 117	60
RID	RIVL	SEM_L1_3_4nm_slices18to283_EM 118	78
RIGR	RIVL	SEM_L1_3_4nm_slices18to283_EM 76	543
RIGR	RIVL	SEM_L1_3_4nm_slices18to283_EM 77	72
RIGR	RIVL	SEM_L1_3_4nm_slices18to283_EM 78	56
RIGR	RIVL	SEM_L1_3_4nm_slices18to283_EM 79	85
RIGR	RIVL	SEM_L1_3_4nm_slices18to283_EM 83	173
RIGR	RIVL	SEM_L1_3_4nm_slices18to283_EM 84	199
RIGR	RIVL	SEM_L1_3_4nm_slices18to283_EM 85	190
RIGR	RIVL	SEM_L1_3_4nm_slices18to283_EM 86	214
RIGR	RIVL	SEM_L1_3_4nm_slices18to283_EM 87	206
RIGR	RIVL	SEM_L1_3_4nm_slices18to283_EM 88	245
RIGR	RIVL	SEM_L1_3_4nm_slices18to283_EM 89	204
RIGR	RIVL	SEM_L1_3_4nm_slices18to283_EM 90	204
RIGR	RIVL	SEM_L1_3_4nm_slices18to283_EM 92	99
RIGR	RIVL	SEM_L1_3_4nm_slices18to283_EM 100	211
RIGR	RIVL	SEM_L1_3_4nm_slices18to283_EM 101	242
RIGR	RIVL	SEM_L1_3_4nm_slices18to283_EM 102	262
RIGR	RIVL	SEM_L1_3_4nm_slices18to283_EM 103	251
RIGR	RIVL	SEM_L1_3_4nm_slices18to283_EM 104	234
RIGR	RIVL	SEM_L1_3_4nm_slices18to283_EM 105	232
RIGR	RIVL	SEM_L1_3_4nm_slices18to283_EM 106	200
RIGR	RIVL	SEM_L1_3_4nm_slices18to283_EM 107	92
RIGR	RIVL	SEM_L1_3_4nm_slices18to283_EM 109	77
RIGR	RIVL	SEM_L1_3_4nm_slices18to283_EM 110	109
RIGR	RIVL	SEM_L1_3_4nm_slices18to283_EM 111	122
RIGR	RIVL	SEM_L1_3_4nm_slices18to283_EM 112	139
RIGR	RIVL	SEM_L1_3_4nm_slices18to283_EM 113	131
RIGR	RIVL	SEM_L1_3_4nm_slices18to283_EM 114	132
RIGR	RIVL	SEM_L1_3_4nm_slices18to283_EM 115	135
RIGR	RIVL	SEM_L1_3_4nm_slices18to283_EM 116	94
RIGR	RIVL	SEM_L1_3_4nm_slices18to283_EM 117	82
RIGR	RIVL	SEM_L1_3_4nm_slices18to283_EM 133	81
RIGR	RIVL	SEM_L1_3_4nm_slices18to283_EM 134	78
RIGR	RIVL	SEM_L1_3_4nm_slices18to283_EM 135	84
RIGR	RIVL	SEM_L1_3_4nm_slices18to283_EM 136	99
RIGR	RIVL	SEM_L1_3_4nm_slices18to283_EM 137	121
RIGR	RIVL	SEM_L1_3_4nm_slices18to283_EM 138	128
RIGR	RIVL	SEM_L1_3_4nm_slices18to283_EM 139	192
RIGR	RIVL	SEM_L1_3_4nm_slices18to283_EM 140	263
RIGR	RIVL	SEM_L1_3_4nm_slices18to283_EM 141	319
RIGR	RIVL	SEM_L1_3_4nm_slices18to283_EM 142	244
RIGR	RIVL	SEM_L1_3_4nm_slices18to283_EM 143	184
RIGR	RIVL	SEM_L1_3_4nm_slices18to283_EM 144	123
RIGR	RIVL	SEM_L1_3_4nm_slices18to283_EM 145	51
RIH	RIVL	SEM_L1_3_4nm_slices18to283_EM 201	26
RIH	RIVL	SEM_L1_3_4nm_slices18to283_EM 202	47
RIH	RIVL	SEM_L1_3_4nm_slices18to283_EM 203	106
RIH	RIVL	SEM_L1_3_4nm_slices18to283_EM 204	130
RIH	RIVL	SEM_L1_3_4nm_slices18to283_EM 205	132
RIH	RIVL	SEM_L1_3_4nm_slices18to283_EM 206	95
RIH	RIVL	SEM_L1_3_4nm_slices18to283_EM 207	84
RIH	RIVL	SEM_L1_3_4nm_slices18to283_EM 208	30
RIML	RIVL	SEM_L1_3_4nm_slices18to283_EM 77	118
RIML	RIVL	SEM_L1_3_4nm_slices18to283_EM 78	25
RIML	RIVL	SEM_L1_3_4nm_slices18to283_EM 78	134
RIML	RIVL	SEM_L1_3_4nm_slices18to283_EM 79	51
RIML	RIVL	SEM_L1_3_4nm_slices18to283_EM 79	85
RIML	RIVL	SEM_L1_3_4nm_slices18to283_EM 83	101
RIML	RIVL	SEM_L1_3_4nm_slices18to283_EM 84	77
RIML	RIVL	SEM_L1_3_4nm_slices18to283_EM 85	95
RIML	RIVL	SEM_L1_3_4nm_slices18to283_EM 86	68
RIML	RIVL	SEM_L1_3_4nm_slices18to283_EM 87	68
RIML	RIVL	SEM_L1_3_4nm_slices18to283_EM 88	74
RIML	RIVL	SEM_L1_3_4nm_slices18to283_EM 89	66
RIML	RIVL	SEM_L1_3_4nm_slices18to283_EM 90	64
RIML	RIVL	SEM_L1_3_4nm_slices18to283_EM 100	194
RIML	RIVL	SEM_L1_3_4nm_slices18to283_EM 101	253
RIML	RIVL	SEM_L1_3_4nm_slices18to283_EM 102	268
RIML	RIVL	SEM_L1_3_4nm_slices18to283_EM 103	264
RIML	RIVL	SEM_L1_3_4nm_slices18to283_EM 104	223
RIML	RIVL	SEM_L1_3_4nm_slices18to283_EM 105	144
RIML	RIVL	SEM_L1_3_4nm_slices18to283_EM 106	112
RIML	RIVL	SEM_L1_3_4nm_slices18to283_EM 107	50
RIML	RIVL	SEM_L1_3_4nm_slices18to283_EM 109	73
RIML	RIVL	SEM_L1_3_4nm_slices18to283_EM 110	97
RIML	RIVL	SEM_L1_3_4nm_slices18to283_EM 111	117
RIML	RIVL	SEM_L1_3_4nm_slices18to283_EM 112	112
RIML	RIVL	SEM_L1_3_4nm_slices18to283_EM 113	116
RIML	RIVL	SEM_L1_3_4nm_slices18to283_EM 114	87
RIML	RIVL	SEM_L1_3_4nm_slices18to283_EM 115	82
RIML	RIVL	SEM_L1_3_4nm_slices18to283_EM 116	68
RIML	RIVL	SEM_L1_3_4nm_slices18to283_EM 117	54
RIML	RIVL	SEM_L1_3_4nm_slices18to283_EM 133	102
RIML	RIVL	SEM_L1_3_4nm_slices18to283_EM 134	87
RIML	RIVL	SEM_L1_3_4nm_slices18to283_EM 135	108
RIML	RIVL	SEM_L1_3_4nm_slices18to283_EM 136	110
RIML	RIVL	SEM_L1_3_4nm_slices18to283_EM 137	137
RIML	RIVL	SEM_L1_3_4nm_slices18to283_EM 138	155
RIML	RIVL	SEM_L1_3_4nm_slices18to283_EM 139	196
RIML	RIVL	SEM_L1_3_4nm_slices18to283_EM 140	256
RIML	RIVL	SEM_L1_3_4nm_slices18to283_EM 141	309
RIML	RIVL	SEM_L1_3_4nm_slices18to283_EM 142	288
RIML	RIVL	SEM_L1_3_4nm_slices18to283_EM 143	260
RIML	RIVL	SEM_L1_3_4nm_slices18to283_EM 144	203
RIML	RIVL	SEM_L1_3_4nm_slices18to283_EM 145	192
RIML	RIVL	SEM_L1_3_4nm_slices18to283_EM 146	145
RIML	RIVL	SEM_L1_3_4nm_slices18to283_EM 147	112
RIML	RIVL	SEM_L1_3_4nm_slices18to283_EM 148	92
RIML	RIVL	SEM_L1_3_4nm_slices18to283_EM 150	152
RIML	RIVL	SEM_L1_3_4nm_slices18to283_EM 151	153
RIML	RIVL	SEM_L1_3_4nm_slices18to283_EM 152	163
RIML	RIVL	SEM_L1_3_4nm_slices18to283_EM 153	152
RIML	RIVL	SEM_L1_3_4nm_slices18to283_EM 154	148
RIML	RIVL	SEM_L1_3_4nm_slices18to283_EM 155	105
RIML	RIVL	SEM_L1_3_4nm_slices18to283_EM 156	110
RIML	RIVL	SEM_L1_3_4nm_slices18to283_EM 157	104
RIML	RIVL	SEM_L1_3_4nm_slices18to283_EM 158	77
RIML	RIVL	SEM_L1_3_4nm_slices18to283_EM 159	87
RIML	RIVL	SEM_L1_3_4nm_slices18to283_EM 160	72
RIML	RIVL	SEM_L1_3_4nm_slices18to283_EM 161	78
RIML	RIVL	SEM_L1_3_4nm_slices18to283_EM 162	63
RIML	RIVL	SEM_L1_3_4nm_slices18to283_EM 163	61
RIML	RIVL	SEM_L1_3_4nm_slices18to283_EM 164	47
RIMR	RIVL	SEM_L1_3_4nm_slices18to283_EM 116	58
RIMR	RIVL	SEM_L1_3_4nm_slices18to283_EM 117	67
RIMR	RIVL	SEM_L1_3_4nm_slices18to283_EM 136	43
RIMR	RIVL	SEM_L1_3_4nm_slices18to283_EM 137	44
RIMR	RIVL	SEM_L1_3_4nm_slices18to283_EM 138	55
RIMR	RIVL	SEM_L1_3_4nm_slices18to283_EM 139	42
RIMR	RIVL	SEM_L1_3_4nm_slices18to283_EM 140	36
RIR	RIVL	SEM_L1_3_4nm_slices18to283_EM 171	90
RIR	RIVL	SEM_L1_3_4nm_slices18to283_EM 172	214
RIR	RIVL	SEM_L1_3_4nm_slices18to283_EM 173	272
RIR	RIVL	SEM_L1_3_4nm_slices18to283_EM 174	334
RIR	RIVL	SEM_L1_3_4nm_slices18to283_EM 175	381
RIR	RIVL	SEM_L1_3_4nm_slices18to283_EM 176	162
RIR	RIVL	SEM_L1_3_4nm_slices18to283_EM 177	152
RIR	RIVL	SEM_L1_3_4nm_slices18to283_EM 178	145
RIR	RIVL	SEM_L1_3_4nm_slices18to283_EM 179	148
RIR	RIVL	SEM_L1_3_4nm_slices18to283_EM 180	205
RIR	RIVL	SEM_L1_3_4nm_slices18to283_EM 181	136
RIR	RIVL	SEM_L1_3_4nm_slices18to283_EM 182	137
RIR	RIVL	SEM_L1_3_4nm_slices18to283_EM 183	175
RIR	RIVL	SEM_L1_3_4nm_slices18to283_EM 184	152
RIR	RIVL	SEM_L1_3_4nm_slices18to283_EM 185	158
RIR	RIVL	SEM_L1_3_4nm_slices18to283_EM 186	151
RIR	RIVL	SEM_L1_3_4nm_slices18to283_EM 187	178
RIR	RIVL	SEM_L1_3_4nm_slices18to283_EM 188	186
RIR	RIVL	SEM_L1_3_4nm_slices18to283_EM 189	155
RIR	RIVL	SEM_L1_3_4nm_slices18to283_EM 190	168
RIR	RIVL	SEM_L1_3_4nm_slices18to283_EM 191	176
RIR	RIVL	SEM_L1_3_4nm_slices18to283_EM 192	162
RIR	RIVL	SEM_L1_3_4nm_slices18to283_EM 193	133
RIR	RIVL	SEM_L1_3_4nm_slices18to283_EM 194	128
RIR	RIVL	SEM_L1_3_4nm_slices18to283_EM 195	100
RIR	RIVL	SEM_L1_3_4nm_slices18to283_EM 196	78
RIS	RIVL	SEM_L1_3_4nm_slices18to283_EM 164	125
RIS	RIVL	SEM_L1_3_4nm_slices18to283_EM 165	175
RIS	RIVL	SEM_L1_3_4nm_slices18to283_EM 166	205
RIS	RIVL	SEM_L1_3_4nm_slices18to283_EM 167	237
RIS	RIVL	SEM_L1_3_4nm_slices18to283_EM 168	166
RIS	RIVL	SEM_L1_3_4nm_slices18to283_EM 169	144
RIS	RIVL	SEM_L1_3_4nm_slices18to283_EM 170	112
RIS	RIVL	SEM_L1_3_4nm_slices18to283_EM 171	101
RIS	RIVL	SEM_L1_3_4nm_slices18to283_EM 171	49
RIS	RIVL	SEM_L1_3_4nm_slices18to283_EM 172	76
RIS	RIVL	SEM_L1_3_4nm_slices18to283_EM 172	76
RIS	RIVL	SEM_L1_3_4nm_slices18to283_EM 177	185
RIS	RIVL	SEM_L1_3_4nm_slices18to283_EM 178	153
RIS	RIVL	SEM_L1_3_4nm_slices18to283_EM 179	155
RIS	RIVL	SEM_L1_3_4nm_slices18to283_EM 180	147
RIS	RIVL	SEM_L1_3_4nm_slices18to283_EM 181	157
RIS	RIVL	SEM_L1_3_4nm_slices18to283_EM 182	136
RIS	RIVL	SEM_L1_3_4nm_slices18to283_EM 183	140
RIS	RIVL	SEM_L1_3_4nm_slices18to283_EM 184	154
RIS	RIVL	SEM_L1_3_4nm_slices18to283_EM 185	155
RIS	RIVL	SEM_L1_3_4nm_slices18to283_EM 186	158
RIS	RIVL	SEM_L1_3_4nm_slices18to283_EM 187	176
RIS	RIVL	SEM_L1_3_4nm_slices18to283_EM 188	138
RIS	RIVL	SEM_L1_3_4nm_slices18to283_EM 189	96
RIS	RIVL	SEM_L1_3_4nm_slices18to283_EM 190	11
RMDL	RIVL	SEM_L1_3_4nm_slices18to283_EM 130	67
RMDL	RIVL	SEM_L1_3_4nm_slices18to283_EM 131	84
RMDL	RIVL	SEM_L1_3_4nm_slices18to283_EM 132	90
RMDL	RIVL	SEM_L1_3_4nm_slices18to283_EM 133	89
RMDL	RIVL	SEM_L1_3_4nm_slices18to283_EM 134	86
RMDL	RIVL	SEM_L1_3_4nm_slices18to283_EM 135	86
RMDL	RIVL	SEM_L1_3_4nm_slices18to283_EM 136	84
RMDL	RIVL	SEM_L1_3_4nm_slices18to283_EM 137	86
RMDL	RIVL	SEM_L1_3_4nm_slices18to283_EM 138	89
RMDL	RIVL	SEM_L1_3_4nm_slices18to283_EM 139	84
RMDL	RIVL	SEM_L1_3_4nm_slices18to283_EM 140	80
RMDL	RIVL	SEM_L1_3_4nm_slices18to283_EM 141	86
RMDL	RIVL	SEM_L1_3_4nm_slices18to283_EM 142	102
RMDL	RIVL	SEM_L1_3_4nm_slices18to283_EM 143	111
RMDL	RIVL	SEM_L1_3_4nm_slices18to283_EM 144	118
RMDL	RIVL	SEM_L1_3_4nm_slices18to283_EM 145	102
RMDL	RIVL	SEM_L1_3_4nm_slices18to283_EM 146	123
RMDL	RIVL	SEM_L1_3_4nm_slices18to283_EM 147	73
RMDL	RIVL	SEM_L1_3_4nm_slices18to283_EM 148	99
RMDL	RIVL	SEM_L1_3_4nm_slices18to283_EM 160	77
RMDL	RIVL	SEM_L1_3_4nm_slices18to283_EM 161	123
RMDL	RIVL	SEM_L1_3_4nm_slices18to283_EM 162	180
RMDL	RIVL	SEM_L1_3_4nm_slices18to283_EM 163	202
RMDL	RIVL	SEM_L1_3_4nm_slices18to283_EM 164	185
RMDL	RIVL	SEM_L1_3_4nm_slices18to283_EM 165	181
RMDL	RIVL	SEM_L1_3_4nm_slices18to283_EM 166	202
RMDL	RIVL	SEM_L1_3_4nm_slices18to283_EM 167	186
RMDL	RIVL	SEM_L1_3_4nm_slices18to283_EM 168	167
RMDL	RIVL	SEM_L1_3_4nm_slices18to283_EM 169	102
RMDL	RIVL	SEM_L1_3_4nm_slices18to283_EM 170	92
RMDVL	RIVL	SEM_L1_3_4nm_slices18to283_EM 144	31
RMDVL	RIVL	SEM_L1_3_4nm_slices18to283_EM 145	49
RMDVL	RIVL	SEM_L1_3_4nm_slices18to283_EM 146	58
RMDVL	RIVL	SEM_L1_3_4nm_slices18to283_EM 147	60
RMDVL	RIVL	SEM_L1_3_4nm_slices18to283_EM 148	62
RMDVL	RIVL	SEM_L1_3_4nm_slices18to283_EM 150	93
RMDVL	RIVL	SEM_L1_3_4nm_slices18to283_EM 151	99
RMDVL	RIVL	SEM_L1_3_4nm_slices18to283_EM 152	86
RMDVL	RIVL	SEM_L1_3_4nm_slices18to283_EM 153	75
RMDVL	RIVL	SEM_L1_3_4nm_slices18to283_EM 154	64
RMDVL	RIVL	SEM_L1_3_4nm_slices18to283_EM 155	48
RMDVL	RIVL	SEM_L1_3_4nm_slices18to283_EM 156	65
RMDVL	RIVL	SEM_L1_3_4nm_slices18to283_EM 157	73
RMDVL	RIVL	SEM_L1_3_4nm_slices18to283_EM 158	97
RMDVL	RIVL	SEM_L1_3_4nm_slices18to283_EM 159	95
RMDVL	RIVL	SEM_L1_3_4nm_slices18to283_EM 160	84
RMDVL	RIVL	SEM_L1_3_4nm_slices18to283_EM 161	85
RMDVL	RIVL	SEM_L1_3_4nm_slices18to283_EM 162	55
RMDVL	RIVL	SEM_L1_3_4nm_slices18to283_EM 163	75
RMDVL	RIVL	SEM_L1_3_4nm_slices18to283_EM 164	90
RMDVL	RIVL	SEM_L1_3_4nm_slices18to283_EM 165	137
RMDVL	RIVL	SEM_L1_3_4nm_slices18to283_EM 166	174
RMDVL	RIVL	SEM_L1_3_4nm_slices18to283_EM 167	140
RMDVL	RIVL	SEM_L1_3_4nm_slices18to283_EM 167	79
RMDVL	RIVL	SEM_L1_3_4nm_slices18to283_EM 168	194
RMDVL	RIVL	SEM_L1_3_4nm_slices18to283_EM 168	78
RMDVL	RIVL	SEM_L1_3_4nm_slices18to283_EM 169	172
RMDVL	RIVL	SEM_L1_3_4nm_slices18to283_EM 169	75
RMDVL	RIVL	SEM_L1_3_4nm_slices18to283_EM 170	116
RMDVL	RIVL	SEM_L1_3_4nm_slices18to283_EM 170	63
RMDVL	RIVL	SEM_L1_3_4nm_slices18to283_EM 171	81
RMDVL	RIVL	SEM_L1_3_4nm_slices18to283_EM 172	108
RMDVL	RIVL	SEM_L1_3_4nm_slices18to283_EM 173	99
RMDVL	RIVL	SEM_L1_3_4nm_slices18to283_EM 174	104
RMDVL	RIVL	SEM_L1_3_4nm_slices18to283_EM 175	98
RMDVL	RIVL	SEM_L1_3_4nm_slices18to283_EM 176	121
RMDVL	RIVL	SEM_L1_3_4nm_slices18to283_EM 177	100
RMDVL	RIVL	SEM_L1_3_4nm_slices18to283_EM 178	92
RMDVL	RIVL	SEM_L1_3_4nm_slices18to283_EM 179	105
RMDVL	RIVL	SEM_L1_3_4nm_slices18to283_EM 180	91
RMDVL	RIVL	SEM_L1_3_4nm_slices18to283_EM 181	100
RMDVL	RIVL	SEM_L1_3_4nm_slices18to283_EM 182	101
RMDVL	RIVL	SEM_L1_3_4nm_slices18to283_EM 183	100
RMDVL	RIVL	SEM_L1_3_4nm_slices18to283_EM 184	106
RMDVL	RIVL	SEM_L1_3_4nm_slices18to283_EM 185	113
RMGR	RIVL	SEM_L1_3_4nm_slices18to283_EM 76	494
RMGR	RIVL	SEM_L1_3_4nm_slices18to283_EM 77	314
RMGR	RIVL	SEM_L1_3_4nm_slices18to283_EM 77	166
RMGR	RIVL	SEM_L1_3_4nm_slices18to283_EM 78	180
RMGR	RIVL	SEM_L1_3_4nm_slices18to283_EM 79	156
RMGR	RIVL	SEM_L1_3_4nm_slices18to283_EM 80	122
RMGR	RIVL	SEM_L1_3_4nm_slices18to283_EM 81	250
RMGR	RIVL	SEM_L1_3_4nm_slices18to283_EM 82	204
RMGR	RIVL	SEM_L1_3_4nm_slices18to283_EM 83	128
RMGR	RIVL	SEM_L1_3_4nm_slices18to283_EM 84	81
RMGR	RIVL	SEM_L1_3_4nm_slices18to283_EM 85	101
SAADR	RIVL	SEM_L1_3_4nm_slices18to283_EM 76	70
SAADR	RIVL	SEM_L1_3_4nm_slices18to283_EM 77	251
SAADR	RIVL	SEM_L1_3_4nm_slices18to283_EM 77	70
SAADR	RIVL	SEM_L1_3_4nm_slices18to283_EM 78	139
SAADR	RIVL	SEM_L1_3_4nm_slices18to283_EM 78	206
SAADR	RIVL	SEM_L1_3_4nm_slices18to283_EM 79	127
SAADR	RIVL	SEM_L1_3_4nm_slices18to283_EM 83	152
SAADR	RIVL	SEM_L1_3_4nm_slices18to283_EM 84	124
SAADR	RIVL	SEM_L1_3_4nm_slices18to283_EM 85	171
SAADR	RIVL	SEM_L1_3_4nm_slices18to283_EM 86	187
SAADR	RIVL	SEM_L1_3_4nm_slices18to283_EM 87	194
SAADR	RIVL	SEM_L1_3_4nm_slices18to283_EM 88	177
SAADR	RIVL	SEM_L1_3_4nm_slices18to283_EM 89	184
SAADR	RIVL	SEM_L1_3_4nm_slices18to283_EM 90	173
SAADR	RIVL	SEM_L1_3_4nm_slices18to283_EM 92	125
SAADR	RIVL	SEM_L1_3_4nm_slices18to283_EM 100	64
SAADR	RIVL	SEM_L1_3_4nm_slices18to283_EM 101	48
SAADR	RIVL	SEM_L1_3_4nm_slices18to283_EM 102	62
SAADR	RIVL	SEM_L1_3_4nm_slices18to283_EM 103	74
SAADR	RIVL	SEM_L1_3_4nm_slices18to283_EM 104	73
SAADR	RIVL	SEM_L1_3_4nm_slices18to283_EM 105	78
SAADR	RIVL	SEM_L1_3_4nm_slices18to283_EM 106	132
SAADR	RIVL	SEM_L1_3_4nm_slices18to283_EM 107	92
SAADR	RIVL	SEM_L1_3_4nm_slices18to283_EM 109	69
SAADR	RIVL	SEM_L1_3_4nm_slices18to283_EM 110	78
SAADR	RIVL	SEM_L1_3_4nm_slices18to283_EM 111	91
SAADR	RIVL	SEM_L1_3_4nm_slices18to283_EM 112	80
SAADR	RIVL	SEM_L1_3_4nm_slices18to283_EM 113	77
SAADR	RIVL	SEM_L1_3_4nm_slices18to283_EM 114	76
SAADR	RIVL	SEM_L1_3_4nm_slices18to283_EM 115	69
SAADR	RIVL	SEM_L1_3_4nm_slices18to283_EM 116	45
SAADR	RIVL	SEM_L1_3_4nm_slices18to283_EM 117	46
SAADR	RIVL	SEM_L1_3_4nm_slices18to283_EM 133	61
SAADR	RIVL	SEM_L1_3_4nm_slices18to283_EM 134	58
SAADR	RIVL	SEM_L1_3_4nm_slices18to283_EM 135	76
SAADR	RIVL	SEM_L1_3_4nm_slices18to283_EM 136	84
SAADR	RIVL	SEM_L1_3_4nm_slices18to283_EM 137	95
SAADR	RIVL	SEM_L1_3_4nm_slices18to283_EM 138	80
SAADR	RIVL	SEM_L1_3_4nm_slices18to283_EM 139	43
SAADR	RIVL	SEM_L1_3_4nm_slices18to283_EM 140	30
SAADR	RIVL	SEM_L1_3_4nm_slices18to283_EM 166	50
SAADR	RIVL	SEM_L1_3_4nm_slices18to283_EM 167	68
SAADR	RIVL	SEM_L1_3_4nm_slices18to283_EM 168	74
SAADR	RIVL	SEM_L1_3_4nm_slices18to283_EM 169	76
SAADR	RIVL	SEM_L1_3_4nm_slices18to283_EM 170	64
SAADR	RIVL	SEM_L1_3_4nm_slices18to283_EM 171	297
SAADR	RIVL	SEM_L1_3_4nm_slices18to283_EM 171	42
SAADR	RIVL	SEM_L1_3_4nm_slices18to283_EM 172	342
SAADR	RIVL	SEM_L1_3_4nm_slices18to283_EM 172	59
SAADR	RIVL	SEM_L1_3_4nm_slices18to283_EM 173	335
SAADR	RIVL	SEM_L1_3_4nm_slices18to283_EM 173	44
SAADR	RIVL	SEM_L1_3_4nm_slices18to283_EM 174	35
SAADR	RIVL	SEM_L1_3_4nm_slices18to283_EM 174	356
SAADR	RIVL	SEM_L1_3_4nm_slices18to283_EM 175	18
SAADR	RIVL	SEM_L1_3_4nm_slices18to283_EM 175	324
SAADR	RIVL	SEM_L1_3_4nm_slices18to283_EM 176	314
SAADR	RIVL	SEM_L1_3_4nm_slices18to283_EM 177	317
SAADR	RIVL	SEM_L1_3_4nm_slices18to283_EM 178	153
SAADR	RIVL	SEM_L1_3_4nm_slices18to283_EM 179	89
SAADR	RIVL	SEM_L1_3_4nm_slices18to283_EM 180	71
SAADR	RIVL	SEM_L1_3_4nm_slices18to283_EM 181	76
SAADR	RIVL	SEM_L1_3_4nm_slices18to283_EM 182	56
SAADR	RIVL	SEM_L1_3_4nm_slices18to283_EM 183	42
SAADR	RIVL	SEM_L1_3_4nm_slices18to283_EM 184	71
SAADR	RIVL	SEM_L1_3_4nm_slices18to283_EM 185	14
SAADR	RIVL	SEM_L1_3_4nm_slices18to283_EM 195	89
SAADR	RIVL	SEM_L1_3_4nm_slices18to283_EM 196	115
SAADR	RIVL	SEM_L1_3_4nm_slices18to283_EM 197	120
SAADR	RIVL	SEM_L1_3_4nm_slices18to283_EM 198	165
SAADR	RIVL	SEM_L1_3_4nm_slices18to283_EM 199	162
SAADR	RIVL	SEM_L1_3_4nm_slices18to283_EM 200	128
SAADR	RIVL	SEM_L1_3_4nm_slices18to283_EM 201	159
SAADR	RIVL	SEM_L1_3_4nm_slices18to283_EM 202	168
SAADR	RIVL	SEM_L1_3_4nm_slices18to283_EM 203	193
SAADR	RIVL	SEM_L1_3_4nm_slices18to283_EM 204	226
SAADR	RIVL	SEM_L1_3_4nm_slices18to283_EM 205	207
SAADR	RIVL	SEM_L1_3_4nm_slices18to283_EM 206	177
SAAVL	RIVL	SEM_L1_3_4nm_slices18to283_EM 86	23
SAAVL	RIVL	SEM_L1_3_4nm_slices18to283_EM 87	32
SAAVL	RIVL	SEM_L1_3_4nm_slices18to283_EM 87	10
SAAVL	RIVL	SEM_L1_3_4nm_slices18to283_EM 88	50
SAAVL	RIVL	SEM_L1_3_4nm_slices18to283_EM 88	106
SAAVL	RIVL	SEM_L1_3_4nm_slices18to283_EM 89	110
SAAVL	RIVL	SEM_L1_3_4nm_slices18to283_EM 110	59
SAAVL	RIVL	SEM_L1_3_4nm_slices18to283_EM 111	52
SAAVL	RIVL	SEM_L1_3_4nm_slices18to283_EM 111	82
SAAVL	RIVL	SEM_L1_3_4nm_slices18to283_EM 112	80
SAAVL	RIVL	SEM_L1_3_4nm_slices18to283_EM 112	93
SAAVL	RIVL	SEM_L1_3_4nm_slices18to283_EM 113	61
SAAVL	RIVL	SEM_L1_3_4nm_slices18to283_EM 113	90
SAAVL	RIVL	SEM_L1_3_4nm_slices18to283_EM 114	59
SAAVL	RIVL	SEM_L1_3_4nm_slices18to283_EM 114	94
SAAVL	RIVL	SEM_L1_3_4nm_slices18to283_EM 115	60
SAAVL	RIVL	SEM_L1_3_4nm_slices18to283_EM 115	55
SAAVL	RIVL	SEM_L1_3_4nm_slices18to283_EM 116	36
SAAVL	RIVL	SEM_L1_3_4nm_slices18to283_EM 117	52
SAAVL	RIVL	SEM_L1_3_4nm_slices18to283_EM 118	30
SAAVL	RIVL	SEM_L1_3_4nm_slices18to283_EM 119	22
SAAVR	RIVL	SEM_L1_3_4nm_slices18to283_EM 76	27
SAAVR	RIVL	SEM_L1_3_4nm_slices18to283_EM 77	84
SAAVR	RIVL	SEM_L1_3_4nm_slices18to283_EM 78	122
SAAVR	RIVL	SEM_L1_3_4nm_slices18to283_EM 79	111
SAAVR	RIVL	SEM_L1_3_4nm_slices18to283_EM 80	193
SAAVR	RIVL	SEM_L1_3_4nm_slices18to283_EM 81	345
SAAVR	RIVL	SEM_L1_3_4nm_slices18to283_EM 82	309
SAAVR	RIVL	SEM_L1_3_4nm_slices18to283_EM 83	364
SAAVR	RIVL	SEM_L1_3_4nm_slices18to283_EM 83	104
SAAVR	RIVL	SEM_L1_3_4nm_slices18to283_EM 83	203
SAAVR	RIVL	SEM_L1_3_4nm_slices18to283_EM 84	338
SAAVR	RIVL	SEM_L1_3_4nm_slices18to283_EM 84	153
SAAVR	RIVL	SEM_L1_3_4nm_slices18to283_EM 85	193
SAAVR	RIVL	SEM_L1_3_4nm_slices18to283_EM 85	54
SAAVR	RIVL	SEM_L1_3_4nm_slices18to283_EM 86	191
SAAVR	RIVL	SEM_L1_3_4nm_slices18to283_EM 87	69
SIADR	RIVL	SEM_L1_3_4nm_slices18to283_EM 83	207
SIADR	RIVL	SEM_L1_3_4nm_slices18to283_EM 84	190
SIADR	RIVL	SEM_L1_3_4nm_slices18to283_EM 85	147
SIADR	RIVL	SEM_L1_3_4nm_slices18to283_EM 86	55
SIAVR	RIVL	SEM_L1_3_4nm_slices18to283_EM 131	16
SIAVR	RIVL	SEM_L1_3_4nm_slices18to283_EM 132	45
SIAVR	RIVL	SEM_L1_3_4nm_slices18to283_EM 133	60
SIAVR	RIVL	SEM_L1_3_4nm_slices18to283_EM 134	50
SIAVR	RIVL	SEM_L1_3_4nm_slices18to283_EM 135	49
SIAVR	RIVL	SEM_L1_3_4nm_slices18to283_EM 136	52
SIAVR	RIVL	SEM_L1_3_4nm_slices18to283_EM 137	67
SIAVR	RIVL	SEM_L1_3_4nm_slices18to283_EM 138	48
SIAVR	RIVL	SEM_L1_3_4nm_slices18to283_EM 139	58
SIAVR	RIVL	SEM_L1_3_4nm_slices18to283_EM 140	65
SIAVR	RIVL	SEM_L1_3_4nm_slices18to283_EM 141	64
SIAVR	RIVL	SEM_L1_3_4nm_slices18to283_EM 142	73
SIAVR	RIVL	SEM_L1_3_4nm_slices18to283_EM 143	67
SIAVR	RIVL	SEM_L1_3_4nm_slices18to283_EM 144	67
SIAVR	RIVL	SEM_L1_3_4nm_slices18to283_EM 145	82
SIAVR	RIVL	SEM_L1_3_4nm_slices18to283_EM 146	73
SIAVR	RIVL	SEM_L1_3_4nm_slices18to283_EM 147	61
SIAVR	RIVL	SEM_L1_3_4nm_slices18to283_EM 148	81
SIAVR	RIVL	SEM_L1_3_4nm_slices18to283_EM 150	77
SIAVR	RIVL	SEM_L1_3_4nm_slices18to283_EM 151	77
SIAVR	RIVL	SEM_L1_3_4nm_slices18to283_EM 152	64
SIAVR	RIVL	SEM_L1_3_4nm_slices18to283_EM 153	50
SIAVR	RIVL	SEM_L1_3_4nm_slices18to283_EM 154	16
SIAVR	RIVL	SEM_L1_3_4nm_slices18to283_EM 156	10
SIAVR	RIVL	SEM_L1_3_4nm_slices18to283_EM 157	82
SIAVR	RIVL	SEM_L1_3_4nm_slices18to283_EM 158	86
SIAVR	RIVL	SEM_L1_3_4nm_slices18to283_EM 159	92
SIAVR	RIVL	SEM_L1_3_4nm_slices18to283_EM 160	86
SIAVR	RIVL	SEM_L1_3_4nm_slices18to283_EM 161	64
SIAVR	RIVL	SEM_L1_3_4nm_slices18to283_EM 162	64
SIAVR	RIVL	SEM_L1_3_4nm_slices18to283_EM 163	74
SIAVR	RIVL	SEM_L1_3_4nm_slices18to283_EM 164	73
SIAVR	RIVL	SEM_L1_3_4nm_slices18to283_EM 165	79
SIAVR	RIVL	SEM_L1_3_4nm_slices18to283_EM 166	53
SIAVR	RIVL	SEM_L1_3_4nm_slices18to283_EM 167	77
SIAVR	RIVL	SEM_L1_3_4nm_slices18to283_EM 168	71
SIAVR	RIVL	SEM_L1_3_4nm_slices18to283_EM 169	71
SIAVR	RIVL	SEM_L1_3_4nm_slices18to283_EM 170	63
SIAVR	RIVL	SEM_L1_3_4nm_slices18to283_EM 171	90
SIAVR	RIVL	SEM_L1_3_4nm_slices18to283_EM 172	88
SIAVR	RIVL	SEM_L1_3_4nm_slices18to283_EM 173	82
SIAVR	RIVL	SEM_L1_3_4nm_slices18to283_EM 174	67
SIAVR	RIVL	SEM_L1_3_4nm_slices18to283_EM 175	70
SIAVR	RIVL	SEM_L1_3_4nm_slices18to283_EM 176	92
SIAVR	RIVL	SEM_L1_3_4nm_slices18to283_EM 177	92
SIAVR	RIVL	SEM_L1_3_4nm_slices18to283_EM 178	75
SIAVR	RIVL	SEM_L1_3_4nm_slices18to283_EM 179	80
SIAVR	RIVL	SEM_L1_3_4nm_slices18to283_EM 180	76
SIAVR	RIVL	SEM_L1_3_4nm_slices18to283_EM 181	66
SIAVR	RIVL	SEM_L1_3_4nm_slices18to283_EM 182	69
SIAVR	RIVL	SEM_L1_3_4nm_slices18to283_EM 183	66
SIAVR	RIVL	SEM_L1_3_4nm_slices18to283_EM 184	54
SIAVR	RIVL	SEM_L1_3_4nm_slices18to283_EM 185	60
SIBDL	RIVL	SEM_L1_3_4nm_slices18to283_EM 82	289
SIBDL	RIVL	SEM_L1_3_4nm_slices18to283_EM 83	127
SIBDL	RIVL	SEM_L1_3_4nm_slices18to283_EM 84	149
SIBDL	RIVL	SEM_L1_3_4nm_slices18to283_EM 85	116
SIBDL	RIVL	SEM_L1_3_4nm_slices18to283_EM 93	98
SIBDL	RIVL	SEM_L1_3_4nm_slices18to283_EM 94	116
SIBDL	RIVL	SEM_L1_3_4nm_slices18to283_EM 95	74
SIBDL	RIVL	SEM_L1_3_4nm_slices18to283_EM 97	45
SIBDL	RIVL	SEM_L1_3_4nm_slices18to283_EM 97	58
SIBDL	RIVL	SEM_L1_3_4nm_slices18to283_EM 98	68
SIBDL	RIVL	SEM_L1_3_4nm_slices18to283_EM 99	55
SIBDL	RIVL	SEM_L1_3_4nm_slices18to283_EM 100	82
SIBDL	RIVL	SEM_L1_3_4nm_slices18to283_EM 101	76
SIBDL	RIVL	SEM_L1_3_4nm_slices18to283_EM 102	72
SIBDL	RIVL	SEM_L1_3_4nm_slices18to283_EM 104	67
SIBDL	RIVL	SEM_L1_3_4nm_slices18to283_EM 105	122
SIBDL	RIVL	SEM_L1_3_4nm_slices18to283_EM 106	129
SIBDL	RIVL	SEM_L1_3_4nm_slices18to283_EM 107	37
SIBDL	RIVL	SEM_L1_3_4nm_slices18to283_EM 109	98
SIBDL	RIVL	SEM_L1_3_4nm_slices18to283_EM 110	83
SIBDL	RIVL	SEM_L1_3_4nm_slices18to283_EM 111	60
SIBDL	RIVL	SEM_L1_3_4nm_slices18to283_EM 112	102
SIBDL	RIVL	SEM_L1_3_4nm_slices18to283_EM 113	75
SIBDL	RIVL	SEM_L1_3_4nm_slices18to283_EM 114	162
SIBDL	RIVL	SEM_L1_3_4nm_slices18to283_EM 115	51
SIBDL	RIVL	SEM_L1_3_4nm_slices18to283_EM 115	96
SIBDL	RIVL	SEM_L1_3_4nm_slices18to283_EM 116	58
SIBDL	RIVL	SEM_L1_3_4nm_slices18to283_EM 116	97
SIBDL	RIVL	SEM_L1_3_4nm_slices18to283_EM 117	52
SIBDR	RIVL	SEM_L1_3_4nm_slices18to283_EM 89	92
SIBDR	RIVL	SEM_L1_3_4nm_slices18to283_EM 90	64
SIBDR	RIVL	SEM_L1_3_4nm_slices18to283_EM 92	125
SIBDR	RIVL	SEM_L1_3_4nm_slices18to283_EM 93	136
SIBDR	RIVL	SEM_L1_3_4nm_slices18to283_EM 154	102
SIBDR	RIVL	SEM_L1_3_4nm_slices18to283_EM 155	183
SIBDR	RIVL	SEM_L1_3_4nm_slices18to283_EM 156	212
SIBDR	RIVL	SEM_L1_3_4nm_slices18to283_EM 157	240
SIBDR	RIVL	SEM_L1_3_4nm_slices18to283_EM 158	230
SIBDR	RIVL	SEM_L1_3_4nm_slices18to283_EM 159	223
SIBDR	RIVL	SEM_L1_3_4nm_slices18to283_EM 160	199
SIBVR	RIVL	SEM_L1_3_4nm_slices18to283_EM 174	20
SIBVR	RIVL	SEM_L1_3_4nm_slices18to283_EM 175	18
SIBVR	RIVL	SEM_L1_3_4nm_slices18to283_EM 176	32
SIBVR	RIVL	SEM_L1_3_4nm_slices18to283_EM 177	46
SIBVR	RIVL	SEM_L1_3_4nm_slices18to283_EM 178	32
SMBDL	RIVL	SEM_L1_3_4nm_slices18to283_EM 110	115
SMBDL	RIVL	SEM_L1_3_4nm_slices18to283_EM 111	137
SMBDL	RIVL	SEM_L1_3_4nm_slices18to283_EM 112	105
SMBDL	RIVL	SEM_L1_3_4nm_slices18to283_EM 113	46
SMBDR	RIVL	SEM_L1_3_4nm_slices18to283_EM 84	12
SMBDR	RIVL	SEM_L1_3_4nm_slices18to283_EM 85	46
SMBDR	RIVL	SEM_L1_3_4nm_slices18to283_EM 86	47
SMBDR	RIVL	SEM_L1_3_4nm_slices18to283_EM 86	42
SMBDR	RIVL	SEM_L1_3_4nm_slices18to283_EM 87	126
SMBDR	RIVL	SEM_L1_3_4nm_slices18to283_EM 87	52
SMBDR	RIVL	SEM_L1_3_4nm_slices18to283_EM 88	180
SMBDR	RIVL	SEM_L1_3_4nm_slices18to283_EM 88	88
SMBDR	RIVL	SEM_L1_3_4nm_slices18to283_EM 89	3
SMBDR	RIVL	SEM_L1_3_4nm_slices18to283_EM 89	160
SMBDR	RIVL	SEM_L1_3_4nm_slices18to283_EM 90	137
SMDDL	RIVL	SEM_L1_3_4nm_slices18to283_EM 81	73
SMDDR	RIVL	SEM_L1_3_4nm_slices18to283_EM 130	104
SMDDR	RIVL	SEM_L1_3_4nm_slices18to283_EM 131	135
SMDDR	RIVL	SEM_L1_3_4nm_slices18to283_EM 132	134
SMDDR	RIVL	SEM_L1_3_4nm_slices18to283_EM 133	149
SMDDR	RIVL	SEM_L1_3_4nm_slices18to283_EM 134	162
SMDDR	RIVL	SEM_L1_3_4nm_slices18to283_EM 135	158
SMDDR	RIVL	SEM_L1_3_4nm_slices18to283_EM 136	198
SMDDR	RIVL	SEM_L1_3_4nm_slices18to283_EM 137	201
SMDDR	RIVL	SEM_L1_3_4nm_slices18to283_EM 138	167
SMDDR	RIVL	SEM_L1_3_4nm_slices18to283_EM 139	166
SMDDR	RIVL	SEM_L1_3_4nm_slices18to283_EM 140	169
SMDDR	RIVL	SEM_L1_3_4nm_slices18to283_EM 141	171
SMDDR	RIVL	SEM_L1_3_4nm_slices18to283_EM 142	158
SMDDR	RIVL	SEM_L1_3_4nm_slices18to283_EM 143	162
SMDDR	RIVL	SEM_L1_3_4nm_slices18to283_EM 144	124
SMDDR	RIVL	SEM_L1_3_4nm_slices18to283_EM 145	114
SMDDR	RIVL	SEM_L1_3_4nm_slices18to283_EM 146	96
SMDDR	RIVL	SEM_L1_3_4nm_slices18to283_EM 147	108
SMDDR	RIVL	SEM_L1_3_4nm_slices18to283_EM 147	28
SMDDR	RIVL	SEM_L1_3_4nm_slices18to283_EM 148	123
SMDDR	RIVL	SEM_L1_3_4nm_slices18to283_EM 148	30
SMDDR	RIVL	SEM_L1_3_4nm_slices18to283_EM 150	79
SMDDR	RIVL	SEM_L1_3_4nm_slices18to283_EM 150	16
SMDDR	RIVL	SEM_L1_3_4nm_slices18to283_EM 152	105
SMDDR	RIVL	SEM_L1_3_4nm_slices18to283_EM 153	110
SMDDR	RIVL	SEM_L1_3_4nm_slices18to283_EM 154	116
SMDDR	RIVL	SEM_L1_3_4nm_slices18to283_EM 156	122
SMDDR	RIVL	SEM_L1_3_4nm_slices18to283_EM 157	88
SMDDR	RIVL	SEM_L1_3_4nm_slices18to283_EM 158	75
SMDDR	RIVL	SEM_L1_3_4nm_slices18to283_EM 159	81
SMDDR	RIVL	SEM_L1_3_4nm_slices18to283_EM 160	94
SMDDR	RIVL	SEM_L1_3_4nm_slices18to283_EM 161	113
SMDDR	RIVL	SEM_L1_3_4nm_slices18to283_EM 162	121
SMDDR	RIVL	SEM_L1_3_4nm_slices18to283_EM 163	128
SMDDR	RIVL	SEM_L1_3_4nm_slices18to283_EM 163	71
SMDDR	RIVL	SEM_L1_3_4nm_slices18to283_EM 163	4
SMDDR	RIVL	SEM_L1_3_4nm_slices18to283_EM 164	84
SMDDR	RIVL	SEM_L1_3_4nm_slices18to283_EM 164	77
SMDDR	RIVL	SEM_L1_3_4nm_slices18to283_EM 164	79
SMDDR	RIVL	SEM_L1_3_4nm_slices18to283_EM 164	38
SMDDR	RIVL	SEM_L1_3_4nm_slices18to283_EM 165	88
SMDDR	RIVL	SEM_L1_3_4nm_slices18to283_EM 165	136
SMDDR	RIVL	SEM_L1_3_4nm_slices18to283_EM 165	244
SMDDR	RIVL	SEM_L1_3_4nm_slices18to283_EM 166	80
SMDDR	RIVL	SEM_L1_3_4nm_slices18to283_EM 166	450
SMDDR	RIVL	SEM_L1_3_4nm_slices18to283_EM 167	54
SMDDR	RIVL	SEM_L1_3_4nm_slices18to283_EM 167	383
SMDDR	RIVL	SEM_L1_3_4nm_slices18to283_EM 168	56
SMDDR	RIVL	SEM_L1_3_4nm_slices18to283_EM 168	320
SMDDR	RIVL	SEM_L1_3_4nm_slices18to283_EM 169	59
SMDDR	RIVL	SEM_L1_3_4nm_slices18to283_EM 169	285
SMDDR	RIVL	SEM_L1_3_4nm_slices18to283_EM 170	48
SMDDR	RIVL	SEM_L1_3_4nm_slices18to283_EM 170	264
SMDDR	RIVL	SEM_L1_3_4nm_slices18to283_EM 171	31
SMDDR	RIVL	SEM_L1_3_4nm_slices18to283_EM 171	249
SMDDR	RIVL	SEM_L1_3_4nm_slices18to283_EM 172	42
SMDDR	RIVL	SEM_L1_3_4nm_slices18to283_EM 172	205
SMDDR	RIVL	SEM_L1_3_4nm_slices18to283_EM 173	45
SMDDR	RIVL	SEM_L1_3_4nm_slices18to283_EM 173	192
SMDDR	RIVL	SEM_L1_3_4nm_slices18to283_EM 174	187
SMDDR	RIVL	SEM_L1_3_4nm_slices18to283_EM 175	119
SMDDR	RIVL	SEM_L1_3_4nm_slices18to283_EM 176	146
SMDDR	RIVL	SEM_L1_3_4nm_slices18to283_EM 177	146
SMDDR	RIVL	SEM_L1_3_4nm_slices18to283_EM 178	136
SMDDR	RIVL	SEM_L1_3_4nm_slices18to283_EM 179	120
SMDDR	RIVL	SEM_L1_3_4nm_slices18to283_EM 180	98
SMDDR	RIVL	SEM_L1_3_4nm_slices18to283_EM 181	73
SMDDR	RIVL	SEM_L1_3_4nm_slices18to283_EM 182	86
SMDDR	RIVL	SEM_L1_3_4nm_slices18to283_EM 183	97
SMDDR	RIVL	SEM_L1_3_4nm_slices18to283_EM 184	88
SMDDR	RIVL	SEM_L1_3_4nm_slices18to283_EM 185	110
SMDDR	RIVL	SEM_L1_3_4nm_slices18to283_EM 186	112
SMDDR	RIVL	SEM_L1_3_4nm_slices18to283_EM 187	115
SMDDR	RIVL	SEM_L1_3_4nm_slices18to283_EM 188	133
SMDDR	RIVL	SEM_L1_3_4nm_slices18to283_EM 189	101
SMDDR	RIVL	SEM_L1_3_4nm_slices18to283_EM 190	98
SMDDR	RIVL	SEM_L1_3_4nm_slices18to283_EM 191	109
SMDDR	RIVL	SEM_L1_3_4nm_slices18to283_EM 192	90
SMDDR	RIVL	SEM_L1_3_4nm_slices18to283_EM 193	65
SMDDR	RIVL	SEM_L1_3_4nm_slices18to283_EM 194	43
SMDDR	RIVL	SEM_L1_3_4nm_slices18to283_EM 195	33
SMDDR	RIVL	SEM_L1_3_4nm_slices18to283_EM 196	40
URBL	RIVL	SEM_L1_3_4nm_slices18to283_EM 138	41
URBL	RIVL	SEM_L1_3_4nm_slices18to283_EM 139	65
URBL	RIVL	SEM_L1_3_4nm_slices18to283_EM 140	70
URBL	RIVL	SEM_L1_3_4nm_slices18to283_EM 141	78
URBL	RIVL	SEM_L1_3_4nm_slices18to283_EM 142	50
URBL	RIVL	SEM_L1_3_4nm_slices18to283_EM 143	58
URBL	RIVL	SEM_L1_3_4nm_slices18to283_EM 144	58
URBL	RIVL	SEM_L1_3_4nm_slices18to283_EM 145	36
URBL	RIVL	SEM_L1_3_4nm_slices18to283_EM 146	28
URBL	RIVL	SEM_L1_3_4nm_slices18to283_EM 152	139
URBL	RIVL	SEM_L1_3_4nm_slices18to283_EM 153	122
URBL	RIVL	SEM_L1_3_4nm_slices18to283_EM 154	111
URBL	RIVL	SEM_L1_3_4nm_slices18to283_EM 155	83
URBL	RIVL	SEM_L1_3_4nm_slices18to283_EM 156	25
URBL	RIVL	SEM_L1_3_4nm_slices18to283_EM 157	43
URYDL	RIVL	SEM_L1_3_4nm_slices18to283_EM 104	38
URYDL	RIVL	SEM_L1_3_4nm_slices18to283_EM 105	70
URYDL	RIVL	SEM_L1_3_4nm_slices18to283_EM 106	134
URYDL	RIVL	SEM_L1_3_4nm_slices18to283_EM 107	79
URYDL	RIVL	SEM_L1_3_4nm_slices18to283_EM 109	45
ADAL	RIVR	SEM_L1_3_4nm_slices18to283_EM 93	64
ADAL	RIVR	SEM_L1_3_4nm_slices18to283_EM 99	16
ADAL	RIVR	SEM_L1_3_4nm_slices18to283_EM 100	32
ADAL	RIVR	SEM_L1_3_4nm_slices18to283_EM 101	103
ADAL	RIVR	SEM_L1_3_4nm_slices18to283_EM 102	64
ADAL	RIVR	SEM_L1_3_4nm_slices18to283_EM 185	12
ADAL	RIVR	SEM_L1_3_4nm_slices18to283_EM 186	48
ADAL	RIVR	SEM_L1_3_4nm_slices18to283_EM 187	34
ADAL	RIVR	SEM_L1_3_4nm_slices18to283_EM 200	84
ADAL	RIVR	SEM_L1_3_4nm_slices18to283_EM 201	125
ADAL	RIVR	SEM_L1_3_4nm_slices18to283_EM 202	70
ADAL	RIVR	SEM_L1_3_4nm_slices18to283_EM 203	80
ADAL	RIVR	SEM_L1_3_4nm_slices18to283_EM 204	78
ADAL	RIVR	SEM_L1_3_4nm_slices18to283_EM 204	43
ADAL	RIVR	SEM_L1_3_4nm_slices18to283_EM 205	122
ADAL	RIVR	SEM_L1_3_4nm_slices18to283_EM 206	74
ADAL	RIVR	SEM_L1_3_4nm_slices18to283_EM 207	92
ADAL	RIVR	SEM_L1_3_4nm_slices18to283_EM 208	84
ADAL	RIVR	SEM_L1_3_4nm_slices18to283_EM 209	100
ADAL	RIVR	SEM_L1_3_4nm_slices18to283_EM 210	61
ADAL	RIVR	SEM_L1_3_4nm_slices18to283_EM 211	74
ADAL	RIVR	SEM_L1_3_4nm_slices18to283_EM 212	51
ADAL	RIVR	SEM_L1_3_4nm_slices18to283_EM 213	81
ADAL	RIVR	SEM_L1_3_4nm_slices18to283_EM 214	123
ADAL	RIVR	SEM_L1_3_4nm_slices18to283_EM 215	125
ADAL	RIVR	SEM_L1_3_4nm_slices18to283_EM 216	121
ADAL	RIVR	SEM_L1_3_4nm_slices18to283_EM 217	137
ADAL	RIVR	SEM_L1_3_4nm_slices18to283_EM 218	170
ADAL	RIVR	SEM_L1_3_4nm_slices18to283_EM 219	141
ADAL	RIVR	SEM_L1_3_4nm_slices18to283_EM 220	148
ADAL	RIVR	SEM_L1_3_4nm_slices18to283_EM 221	70
ADAL	RIVR	SEM_L1_3_4nm_slices18to283_EM 222	72
ADAR	RIVR	SEM_L1_3_4nm_slices18to283_EM 92	86
ADAR	RIVR	SEM_L1_3_4nm_slices18to283_EM 93	36
ADAR	RIVR	SEM_L1_3_4nm_slices18to283_EM 94	78
ADAR	RIVR	SEM_L1_3_4nm_slices18to283_EM 95	113
AIBR	RIVR	SEM_L1_3_4nm_slices18to283_EM 153	59
AIBR	RIVR	SEM_L1_3_4nm_slices18to283_EM 154	87
AIBR	RIVR	SEM_L1_3_4nm_slices18to283_EM 155	75
AIBR	RIVR	SEM_L1_3_4nm_slices18to283_EM 156	80
AIBR	RIVR	SEM_L1_3_4nm_slices18to283_EM 157	54
AIBR	RIVR	SEM_L1_3_4nm_slices18to283_EM 158	48
AIBR	RIVR	SEM_L1_3_4nm_slices18to283_EM 159	53
AIBR	RIVR	SEM_L1_3_4nm_slices18to283_EM 160	72
AIBR	RIVR	SEM_L1_3_4nm_slices18to283_EM 161	93
AIBR	RIVR	SEM_L1_3_4nm_slices18to283_EM 162	111
AIBR	RIVR	SEM_L1_3_4nm_slices18to283_EM 163	119
AIBR	RIVR	SEM_L1_3_4nm_slices18to283_EM 164	100
AIBR	RIVR	SEM_L1_3_4nm_slices18to283_EM 165	90
AIBR	RIVR	SEM_L1_3_4nm_slices18to283_EM 166	85
AIBR	RIVR	SEM_L1_3_4nm_slices18to283_EM 167	46
AIBR	RIVR	SEM_L1_3_4nm_slices18to283_EM 167	73
AIBR	RIVR	SEM_L1_3_4nm_slices18to283_EM 168	69
AIBR	RIVR	SEM_L1_3_4nm_slices18to283_EM 168	145
AIBR	RIVR	SEM_L1_3_4nm_slices18to283_EM 169	75
AIBR	RIVR	SEM_L1_3_4nm_slices18to283_EM 169	280
AIBR	RIVR	SEM_L1_3_4nm_slices18to283_EM 170	130
AIBR	RIVR	SEM_L1_3_4nm_slices18to283_EM 170	131
AIBR	RIVR	SEM_L1_3_4nm_slices18to283_EM 171	67
AIBR	RIVR	SEM_L1_3_4nm_slices18to283_EM 172	112
AIBR	RIVR	SEM_L1_3_4nm_slices18to283_EM 173	79
AIBR	RIVR	SEM_L1_3_4nm_slices18to283_EM 174	76
AIBR	RIVR	SEM_L1_3_4nm_slices18to283_EM 175	74
AIBR	RIVR	SEM_L1_3_4nm_slices18to283_EM 176	51
AIBR	RIVR	SEM_L1_3_4nm_slices18to283_EM 177	66
AIBR	RIVR	SEM_L1_3_4nm_slices18to283_EM 178	62
AIBR	RIVR	SEM_L1_3_4nm_slices18to283_EM 179	73
AIBR	RIVR	SEM_L1_3_4nm_slices18to283_EM 180	68
AIBR	RIVR	SEM_L1_3_4nm_slices18to283_EM 181	70
AIBR	RIVR	SEM_L1_3_4nm_slices18to283_EM 182	59
AIBR	RIVR	SEM_L1_3_4nm_slices18to283_EM 183	81
AIBR	RIVR	SEM_L1_3_4nm_slices18to283_EM 184	76
AIBR	RIVR	SEM_L1_3_4nm_slices18to283_EM 185	108
AIBR	RIVR	SEM_L1_3_4nm_slices18to283_EM 186	74
AIBR	RIVR	SEM_L1_3_4nm_slices18to283_EM 187	124
AIBR	RIVR	SEM_L1_3_4nm_slices18to283_EM 189	128
AIBR	RIVR	SEM_L1_3_4nm_slices18to283_EM 190	147
AIBR	RIVR	SEM_L1_3_4nm_slices18to283_EM 191	166
AIBR	RIVR	SEM_L1_3_4nm_slices18to283_EM 192	140
AIBR	RIVR	SEM_L1_3_4nm_slices18to283_EM 193	134
AIBR	RIVR	SEM_L1_3_4nm_slices18to283_EM 194	100
AIBR	RIVR	SEM_L1_3_4nm_slices18to283_EM 195	98
AIBR	RIVR	SEM_L1_3_4nm_slices18to283_EM 196	68
AINL	RIVR	SEM_L1_3_4nm_slices18to283_EM 117	52
AINL	RIVR	SEM_L1_3_4nm_slices18to283_EM 118	86
AINL	RIVR	SEM_L1_3_4nm_slices18to283_EM 119	95
AINL	RIVR	SEM_L1_3_4nm_slices18to283_EM 120	109
AINL	RIVR	SEM_L1_3_4nm_slices18to283_EM 121	94
AINL	RIVR	SEM_L1_3_4nm_slices18to283_EM 122	73
AINL	RIVR	SEM_L1_3_4nm_slices18to283_EM 123	59
AINL	RIVR	SEM_L1_3_4nm_slices18to283_EM 124	62
AINL	RIVR	SEM_L1_3_4nm_slices18to283_EM 125	32
AUAR	RIVR	SEM_L1_3_4nm_slices18to283_EM 102	2
AUAR	RIVR	SEM_L1_3_4nm_slices18to283_EM 103	46
AUAR	RIVR	SEM_L1_3_4nm_slices18to283_EM 104	53
AUAR	RIVR	SEM_L1_3_4nm_slices18to283_EM 105	70
AUAR	RIVR	SEM_L1_3_4nm_slices18to283_EM 106	60
AUAR	RIVR	SEM_L1_3_4nm_slices18to283_EM 107	73
AUAR	RIVR	SEM_L1_3_4nm_slices18to283_EM 115	69
AUAR	RIVR	SEM_L1_3_4nm_slices18to283_EM 116	40
AUAR	RIVR	SEM_L1_3_4nm_slices18to283_EM 117	25
AUAR	RIVR	SEM_L1_3_4nm_slices18to283_EM 118	4
AVAL	RIVR	SEM_L1_3_4nm_slices18to283_EM 94	48
AVAL	RIVR	SEM_L1_3_4nm_slices18to283_EM 106	44
AVAR	RIVR	SEM_L1_3_4nm_slices18to283_EM 92	29
AVAR	RIVR	SEM_L1_3_4nm_slices18to283_EM 93	201
AVAR	RIVR	SEM_L1_3_4nm_slices18to283_EM 94	157
AVAR	RIVR	SEM_L1_3_4nm_slices18to283_EM 95	131
AVAR	RIVR	SEM_L1_3_4nm_slices18to283_EM 96	150
AVAR	RIVR	SEM_L1_3_4nm_slices18to283_EM 97	118
AVAR	RIVR	SEM_L1_3_4nm_slices18to283_EM 102	72
AVAR	RIVR	SEM_L1_3_4nm_slices18to283_EM 102	70
AVAR	RIVR	SEM_L1_3_4nm_slices18to283_EM 103	305
AVAR	RIVR	SEM_L1_3_4nm_slices18to283_EM 104	41
AVAR	RIVR	SEM_L1_3_4nm_slices18to283_EM 105	50
AVAR	RIVR	SEM_L1_3_4nm_slices18to283_EM 178	23
AVAR	RIVR	SEM_L1_3_4nm_slices18to283_EM 179	56
AVAR	RIVR	SEM_L1_3_4nm_slices18to283_EM 180	68
AVAR	RIVR	SEM_L1_3_4nm_slices18to283_EM 203	63
AVAR	RIVR	SEM_L1_3_4nm_slices18to283_EM 204	77
AVAR	RIVR	SEM_L1_3_4nm_slices18to283_EM 205	81
AVAR	RIVR	SEM_L1_3_4nm_slices18to283_EM 206	93
AVAR	RIVR	SEM_L1_3_4nm_slices18to283_EM 208	102
AVAR	RIVR	SEM_L1_3_4nm_slices18to283_EM 209	92
AVAR	RIVR	SEM_L1_3_4nm_slices18to283_EM 210	106
AVAR	RIVR	SEM_L1_3_4nm_slices18to283_EM 211	65
AVAR	RIVR	SEM_L1_3_4nm_slices18to283_EM 212	112
AVAR	RIVR	SEM_L1_3_4nm_slices18to283_EM 213	106
AVAR	RIVR	SEM_L1_3_4nm_slices18to283_EM 214	46
AVAR	RIVR	SEM_L1_3_4nm_slices18to283_EM 215	45
AVBL	RIVR	SEM_L1_3_4nm_slices18to283_EM 93	34
AVBL	RIVR	SEM_L1_3_4nm_slices18to283_EM 93	187
AVBL	RIVR	SEM_L1_3_4nm_slices18to283_EM 94	171
AVBL	RIVR	SEM_L1_3_4nm_slices18to283_EM 94	31
AVBL	RIVR	SEM_L1_3_4nm_slices18to283_EM 94	55
AVBL	RIVR	SEM_L1_3_4nm_slices18to283_EM 95	187
AVBL	RIVR	SEM_L1_3_4nm_slices18to283_EM 95	20
AVBL	RIVR	SEM_L1_3_4nm_slices18to283_EM 96	78
AVBL	RIVR	SEM_L1_3_4nm_slices18to283_EM 96	48
AVBL	RIVR	SEM_L1_3_4nm_slices18to283_EM 97	36
AVBL	RIVR	SEM_L1_3_4nm_slices18to283_EM 98	6
AVDR	RIVR	SEM_L1_3_4nm_slices18to283_EM 94	24
AVDR	RIVR	SEM_L1_3_4nm_slices18to283_EM 95	97
AVDR	RIVR	SEM_L1_3_4nm_slices18to283_EM 96	133
AVDR	RIVR	SEM_L1_3_4nm_slices18to283_EM 97	154
AVDR	RIVR	SEM_L1_3_4nm_slices18to283_EM 120	36
AVDR	RIVR	SEM_L1_3_4nm_slices18to283_EM 121	107
AVER	RIVR	SEM_L1_3_4nm_slices18to283_EM 162	43
AVER	RIVR	SEM_L1_3_4nm_slices18to283_EM 163	66
AVER	RIVR	SEM_L1_3_4nm_slices18to283_EM 164	109
AVER	RIVR	SEM_L1_3_4nm_slices18to283_EM 165	115
AVER	RIVR	SEM_L1_3_4nm_slices18to283_EM 166	123
AVER	RIVR	SEM_L1_3_4nm_slices18to283_EM 167	127
AVER	RIVR	SEM_L1_3_4nm_slices18to283_EM 168	117
AVER	RIVR	SEM_L1_3_4nm_slices18to283_EM 169	101
AVER	RIVR	SEM_L1_3_4nm_slices18to283_EM 170	93
AVHR	RIVR	SEM_L1_3_4nm_slices18to283_EM 122	1
AVHR	RIVR	SEM_L1_3_4nm_slices18to283_EM 123	30
AVJL	RIVR	SEM_L1_3_4nm_slices18to283_EM 93	173
AVJL	RIVR	SEM_L1_3_4nm_slices18to283_EM 94	104
AVJL	RIVR	SEM_L1_3_4nm_slices18to283_EM 94	27
AVJL	RIVR	SEM_L1_3_4nm_slices18to283_EM 95	190
AVJL	RIVR	SEM_L1_3_4nm_slices18to283_EM 96	128
AVJL	RIVR	SEM_L1_3_4nm_slices18to283_EM 96	75
AVJL	RIVR	SEM_L1_3_4nm_slices18to283_EM 97	73
AVJR	RIVR	SEM_L1_3_4nm_slices18to283_EM 94	105
AVJR	RIVR	SEM_L1_3_4nm_slices18to283_EM 95	297
AVJR	RIVR	SEM_L1_3_4nm_slices18to283_EM 96	148
AVJR	RIVR	SEM_L1_3_4nm_slices18to283_EM 97	96
AVJR	RIVR	SEM_L1_3_4nm_slices18to283_EM 98	28
AVJR	RIVR	SEM_L1_3_4nm_slices18to283_EM 98	69
AVJR	RIVR	SEM_L1_3_4nm_slices18to283_EM 98	127
AVJR	RIVR	SEM_L1_3_4nm_slices18to283_EM 99	53
AVJR	RIVR	SEM_L1_3_4nm_slices18to283_EM 99	50
AVKL	RIVR	SEM_L1_3_4nm_slices18to283_EM 166	34
AVKL	RIVR	SEM_L1_3_4nm_slices18to283_EM 167	82
AVKL	RIVR	SEM_L1_3_4nm_slices18to283_EM 168	91
AVKL	RIVR	SEM_L1_3_4nm_slices18to283_EM 169	88
AVKL	RIVR	SEM_L1_3_4nm_slices18to283_EM 170	170
AVKR	RIVR	SEM_L1_3_4nm_slices18to283_EM 109	92
AVKR	RIVR	SEM_L1_3_4nm_slices18to283_EM 110	150
AVKR	RIVR	SEM_L1_3_4nm_slices18to283_EM 111	170
AVKR	RIVR	SEM_L1_3_4nm_slices18to283_EM 112	191
AVKR	RIVR	SEM_L1_3_4nm_slices18to283_EM 113	184
AVKR	RIVR	SEM_L1_3_4nm_slices18to283_EM 114	166
AVKR	RIVR	SEM_L1_3_4nm_slices18to283_EM 115	176
AVKR	RIVR	SEM_L1_3_4nm_slices18to283_EM 116	154
AVKR	RIVR	SEM_L1_3_4nm_slices18to283_EM 117	123
AVKR	RIVR	SEM_L1_3_4nm_slices18to283_EM 118	89
AVKR	RIVR	SEM_L1_3_4nm_slices18to283_EM 119	38
AVKR	RIVR	SEM_L1_3_4nm_slices18to283_EM 120	113
AVKR	RIVR	SEM_L1_3_4nm_slices18to283_EM 121	12
AVKR	RIVR	SEM_L1_3_4nm_slices18to283_EM 122	22
AVKR	RIVR	SEM_L1_3_4nm_slices18to283_EM 123	21
AVKR	RIVR	SEM_L1_3_4nm_slices18to283_EM 124	33
AVKR	RIVR	SEM_L1_3_4nm_slices18to283_EM 125	56
AVKR	RIVR	SEM_L1_3_4nm_slices18to283_EM 126	41
AVKR	RIVR	SEM_L1_3_4nm_slices18to283_EM 127	20
AVKR	RIVR	SEM_L1_3_4nm_slices18to283_EM 128	17
AVKR	RIVR	SEM_L1_3_4nm_slices18to283_EM 129	6
AVKR	RIVR	SEM_L1_3_4nm_slices18to283_EM 142	31
AVKR	RIVR	SEM_L1_3_4nm_slices18to283_EM 143	16
AVKR	RIVR	SEM_L1_3_4nm_slices18to283_EM 144	20
AVKR	RIVR	SEM_L1_3_4nm_slices18to283_EM 145	8
AVKR	RIVR	SEM_L1_3_4nm_slices18to283_EM 146	19
AVKR	RIVR	SEM_L1_3_4nm_slices18to283_EM 148	56
AVKR	RIVR	SEM_L1_3_4nm_slices18to283_EM 149	75
AVKR	RIVR	SEM_L1_3_4nm_slices18to283_EM 150	30
AVKR	RIVR	SEM_L1_3_4nm_slices18to283_EM 156	46
AVKR	RIVR	SEM_L1_3_4nm_slices18to283_EM 157	43
AVKR	RIVR	SEM_L1_3_4nm_slices18to283_EM 158	104
AVKR	RIVR	SEM_L1_3_4nm_slices18to283_EM 159	145
AVKR	RIVR	SEM_L1_3_4nm_slices18to283_EM 160	91
AVKR	RIVR	SEM_L1_3_4nm_slices18to283_EM 161	80
AVKR	RIVR	SEM_L1_3_4nm_slices18to283_EM 162	38
AVL	RIVR	SEM_L1_3_4nm_slices18to283_EM 169	74
AVL	RIVR	SEM_L1_3_4nm_slices18to283_EM 170	127
AVL	RIVR	SEM_L1_3_4nm_slices18to283_EM 171	76
AVL	RIVR	SEM_L1_3_4nm_slices18to283_EM 172	155
AVL	RIVR	SEM_L1_3_4nm_slices18to283_EM 173	235
AVL	RIVR	SEM_L1_3_4nm_slices18to283_EM 174	202
AVL	RIVR	SEM_L1_3_4nm_slices18to283_EM 175	227
AVL	RIVR	SEM_L1_3_4nm_slices18to283_EM 176	222
AVL	RIVR	SEM_L1_3_4nm_slices18to283_EM 177	194
AVL	RIVR	SEM_L1_3_4nm_slices18to283_EM 178	229
AVL	RIVR	SEM_L1_3_4nm_slices18to283_EM 179	195
AVL	RIVR	SEM_L1_3_4nm_slices18to283_EM 180	207
AVL	RIVR	SEM_L1_3_4nm_slices18to283_EM 181	186
AVL	RIVR	SEM_L1_3_4nm_slices18to283_EM 182	163
AVL	RIVR	SEM_L1_3_4nm_slices18to283_EM 183	207
AVL	RIVR	SEM_L1_3_4nm_slices18to283_EM 184	168
AVL	RIVR	SEM_L1_3_4nm_slices18to283_EM 185	189
AVL	RIVR	SEM_L1_3_4nm_slices18to283_EM 186	146
AVL	RIVR	SEM_L1_3_4nm_slices18to283_EM 187	159
AVL	RIVR	SEM_L1_3_4nm_slices18to283_EM 195	102
AVL	RIVR	SEM_L1_3_4nm_slices18to283_EM 196	104
AVL	RIVR	SEM_L1_3_4nm_slices18to283_EM 198	86
AVL	RIVR	SEM_L1_3_4nm_slices18to283_EM 200	116
AVL	RIVR	SEM_L1_3_4nm_slices18to283_EM 201	93
BAGL	RIVR	SEM_L1_3_4nm_slices18to283_EM 95	116
BAGL	RIVR	SEM_L1_3_4nm_slices18to283_EM 96	161
BAGL	RIVR	SEM_L1_3_4nm_slices18to283_EM 97	174
BAGL	RIVR	SEM_L1_3_4nm_slices18to283_EM 97	40
BAGL	RIVR	SEM_L1_3_4nm_slices18to283_EM 98	165
BAGR	RIVR	SEM_L1_3_4nm_slices18to283_EM 97	89
BAGR	RIVR	SEM_L1_3_4nm_slices18to283_EM 98	149
BAGR	RIVR	SEM_L1_3_4nm_slices18to283_EM 99	125
BAGR	RIVR	SEM_L1_3_4nm_slices18to283_EM 100	88
BAGR	RIVR	SEM_L1_3_4nm_slices18to283_EM 101	80
BAGR	RIVR	SEM_L1_3_4nm_slices18to283_EM 102	48
BDUL	RIVR	SEM_L1_3_4nm_slices18to283_EM 97	65
DVA	RIVR	SEM_L1_3_4nm_slices18to283_EM 200	109
DVA	RIVR	SEM_L1_3_4nm_slices18to283_EM 201	97
DVA	RIVR	SEM_L1_3_4nm_slices18to283_EM 202	120
DVA	RIVR	SEM_L1_3_4nm_slices18to283_EM 203	153
DVA	RIVR	SEM_L1_3_4nm_slices18to283_EM 204	152
DVA	RIVR	SEM_L1_3_4nm_slices18to283_EM 205	149
DVA	RIVR	SEM_L1_3_4nm_slices18to283_EM 206	168
DVA	RIVR	SEM_L1_3_4nm_slices18to283_EM 207	155
DVA	RIVR	SEM_L1_3_4nm_slices18to283_EM 208	171
DVA	RIVR	SEM_L1_3_4nm_slices18to283_EM 209	144
DVA	RIVR	SEM_L1_3_4nm_slices18to283_EM 210	162
DVA	RIVR	SEM_L1_3_4nm_slices18to283_EM 211	157
DVA	RIVR	SEM_L1_3_4nm_slices18to283_EM 212	167
DVA	RIVR	SEM_L1_3_4nm_slices18to283_EM 213	170
DVA	RIVR	SEM_L1_3_4nm_slices18to283_EM 214	152
DVA	RIVR	SEM_L1_3_4nm_slices18to283_EM 215	133
DVA	RIVR	SEM_L1_3_4nm_slices18to283_EM 216	95
DVA	RIVR	SEM_L1_3_4nm_slices18to283_EM 217	87
DVA	RIVR	SEM_L1_3_4nm_slices18to283_EM 219	23
DVC	RIVR	SEM_L1_3_4nm_slices18to283_EM 111	81
DVC	RIVR	SEM_L1_3_4nm_slices18to283_EM 112	144
DVC	RIVR	SEM_L1_3_4nm_slices18to283_EM 113	200
DVC	RIVR	SEM_L1_3_4nm_slices18to283_EM 114	243
DVC	RIVR	SEM_L1_3_4nm_slices18to283_EM 115	227
DVC	RIVR	SEM_L1_3_4nm_slices18to283_EM 116	206
DVC	RIVR	SEM_L1_3_4nm_slices18to283_EM 117	183
DVC	RIVR	SEM_L1_3_4nm_slices18to283_EM 118	124
DVC	RIVR	SEM_L1_3_4nm_slices18to283_EM 122	161
DVC	RIVR	SEM_L1_3_4nm_slices18to283_EM 123	216
DVC	RIVR	SEM_L1_3_4nm_slices18to283_EM 124	236
DVC	RIVR	SEM_L1_3_4nm_slices18to283_EM 125	250
DVC	RIVR	SEM_L1_3_4nm_slices18to283_EM 126	233
DVC	RIVR	SEM_L1_3_4nm_slices18to283_EM 127	200
DVC	RIVR	SEM_L1_3_4nm_slices18to283_EM 128	187
DVC	RIVR	SEM_L1_3_4nm_slices18to283_EM 129	132
DVC	RIVR	SEM_L1_3_4nm_slices18to283_EM 130	88
DVC	RIVR	SEM_L1_3_4nm_slices18to283_EM 131	56
DVC	RIVR	SEM_L1_3_4nm_slices18to283_EM 140	61
DVC	RIVR	SEM_L1_3_4nm_slices18to283_EM 141	74
DVC	RIVR	SEM_L1_3_4nm_slices18to283_EM 142	66
DVC	RIVR	SEM_L1_3_4nm_slices18to283_EM 143	66
DVC	RIVR	SEM_L1_3_4nm_slices18to283_EM 144	46
DVC	RIVR	SEM_L1_3_4nm_slices18to283_EM 145	55
DVC	RIVR	SEM_L1_3_4nm_slices18to283_EM 146	30
DVC	RIVR	SEM_L1_3_4nm_slices18to283_EM 148	72
DVC	RIVR	SEM_L1_3_4nm_slices18to283_EM 149	107
DVC	RIVR	SEM_L1_3_4nm_slices18to283_EM 150	22
DVC	RIVR	SEM_L1_3_4nm_slices18to283_EM 151	52
DVC	RIVR	SEM_L1_3_4nm_slices18to283_EM 152	56
DVC	RIVR	SEM_L1_3_4nm_slices18to283_EM 153	61
DVC	RIVR	SEM_L1_3_4nm_slices18to283_EM 154	28
DVC	RIVR	SEM_L1_3_4nm_slices18to283_EM 155	51
DVC	RIVR	SEM_L1_3_4nm_slices18to283_EM 156	32
DVC	RIVR	SEM_L1_3_4nm_slices18to283_EM 157	12
DVC	RIVR	SEM_L1_3_4nm_slices18to283_EM 198	9
DVC	RIVR	SEM_L1_3_4nm_slices18to283_EM 199	19
DVC	RIVR	SEM_L1_3_4nm_slices18to283_EM 200	16
DVC	RIVR	SEM_L1_3_4nm_slices18to283_EM 201	22
FLPL	RIVR	SEM_L1_3_4nm_slices18to283_EM 202	185
FLPL	RIVR	SEM_L1_3_4nm_slices18to283_EM 203	144
FLPL	RIVR	SEM_L1_3_4nm_slices18to283_EM 204	158
FLPL	RIVR	SEM_L1_3_4nm_slices18to283_EM 205	117
FLPL	RIVR	SEM_L1_3_4nm_slices18to283_EM 206	194
FLPL	RIVR	SEM_L1_3_4nm_slices18to283_EM 208	150
FLPL	RIVR	SEM_L1_3_4nm_slices18to283_EM 209	54
FLPL	RIVR	SEM_L1_3_4nm_slices18to283_EM 210	99
FLPL	RIVR	SEM_L1_3_4nm_slices18to283_EM 211	118
FLPL	RIVR	SEM_L1_3_4nm_slices18to283_EM 212	83
FLPL	RIVR	SEM_L1_3_4nm_slices18to283_EM 213	98
FLPL	RIVR	SEM_L1_3_4nm_slices18to283_EM 214	90
FLPL	RIVR	SEM_L1_3_4nm_slices18to283_EM 215	98
FLPL	RIVR	SEM_L1_3_4nm_slices18to283_EM 216	77
FLPL	RIVR	SEM_L1_3_4nm_slices18to283_EM 217	84
FLPL	RIVR	SEM_L1_3_4nm_slices18to283_EM 218	47
FLPL	RIVR	SEM_L1_3_4nm_slices18to283_EM 219	31
IL1R	RIVR	SEM_L1_3_4nm_slices18to283_EM 107	66
IL1R	RIVR	SEM_L1_3_4nm_slices18to283_EM 115	85
IL1R	RIVR	SEM_L1_3_4nm_slices18to283_EM 116	113
IL1R	RIVR	SEM_L1_3_4nm_slices18to283_EM 117	67
IL1R	RIVR	SEM_L1_3_4nm_slices18to283_EM 119	2
IL1R	RIVR	SEM_L1_3_4nm_slices18to283_EM 120	62
IL1R	RIVR	SEM_L1_3_4nm_slices18to283_EM 121	73
IL1R	RIVR	SEM_L1_3_4nm_slices18to283_EM 122	94
IL1R	RIVR	SEM_L1_3_4nm_slices18to283_EM 123	89
IL1R	RIVR	SEM_L1_3_4nm_slices18to283_EM 124	108
IL1R	RIVR	SEM_L1_3_4nm_slices18to283_EM 125	122
IL1R	RIVR	SEM_L1_3_4nm_slices18to283_EM 126	128
IL1R	RIVR	SEM_L1_3_4nm_slices18to283_EM 127	117
IL1R	RIVR	SEM_L1_3_4nm_slices18to283_EM 128	101
IL1R	RIVR	SEM_L1_3_4nm_slices18to283_EM 129	94
PVPL	RIVR	SEM_L1_3_4nm_slices18to283_EM 213	26
PVPL	RIVR	SEM_L1_3_4nm_slices18to283_EM 214	73
PVPL	RIVR	SEM_L1_3_4nm_slices18to283_EM 215	61
PVPL	RIVR	SEM_L1_3_4nm_slices18to283_EM 216	75
PVPL	RIVR	SEM_L1_3_4nm_slices18to283_EM 217	74
PVPL	RIVR	SEM_L1_3_4nm_slices18to283_EM 218	81
PVPL	RIVR	SEM_L1_3_4nm_slices18to283_EM 219	162
PVPL	RIVR	SEM_L1_3_4nm_slices18to283_EM 220	67
PVPL	RIVR	SEM_L1_3_4nm_slices18to283_EM 221	104
PVR	RIVR	SEM_L1_3_4nm_slices18to283_EM 97	48
PVR	RIVR	SEM_L1_3_4nm_slices18to283_EM 98	47
PVR	RIVR	SEM_L1_3_4nm_slices18to283_EM 98	43
PVR	RIVR	SEM_L1_3_4nm_slices18to283_EM 98	85
PVR	RIVR	SEM_L1_3_4nm_slices18to283_EM 99	39
PVR	RIVR	SEM_L1_3_4nm_slices18to283_EM 99	113
PVT	RIVR	SEM_L1_3_4nm_slices18to283_EM 109	94
PVT	RIVR	SEM_L1_3_4nm_slices18to283_EM 110	126
PVT	RIVR	SEM_L1_3_4nm_slices18to283_EM 111	70
PVT	RIVR	SEM_L1_3_4nm_slices18to283_EM 112	72
PVT	RIVR	SEM_L1_3_4nm_slices18to283_EM 166	46
PVT	RIVR	SEM_L1_3_4nm_slices18to283_EM 167	74
PVT	RIVR	SEM_L1_3_4nm_slices18to283_EM 168	51
PVT	RIVR	SEM_L1_3_4nm_slices18to283_EM 169	135
RIAL	RIVR	SEM_L1_3_4nm_slices18to283_EM 159	28
RIAL	RIVR	SEM_L1_3_4nm_slices18to283_EM 161	97
RIAL	RIVR	SEM_L1_3_4nm_slices18to283_EM 162	106
RIAL	RIVR	SEM_L1_3_4nm_slices18to283_EM 163	113
RIAL	RIVR	SEM_L1_3_4nm_slices18to283_EM 164	91
RIAL	RIVR	SEM_L1_3_4nm_slices18to283_EM 165	103
RIAL	RIVR	SEM_L1_3_4nm_slices18to283_EM 166	121
RIAL	RIVR	SEM_L1_3_4nm_slices18to283_EM 167	110
RIAL	RIVR	SEM_L1_3_4nm_slices18to283_EM 168	141
RIAL	RIVR	SEM_L1_3_4nm_slices18to283_EM 169	147
RIAL	RIVR	SEM_L1_3_4nm_slices18to283_EM 169	83
RIAL	RIVR	SEM_L1_3_4nm_slices18to283_EM 170	78
RIAL	RIVR	SEM_L1_3_4nm_slices18to283_EM 171	69
RIAL	RIVR	SEM_L1_3_4nm_slices18to283_EM 172	78
RIAL	RIVR	SEM_L1_3_4nm_slices18to283_EM 173	77
RIAL	RIVR	SEM_L1_3_4nm_slices18to283_EM 174	73
RIAL	RIVR	SEM_L1_3_4nm_slices18to283_EM 175	73
RIAL	RIVR	SEM_L1_3_4nm_slices18to283_EM 175	42
RIAL	RIVR	SEM_L1_3_4nm_slices18to283_EM 176	58
RIAL	RIVR	SEM_L1_3_4nm_slices18to283_EM 176	64
RIAL	RIVR	SEM_L1_3_4nm_slices18to283_EM 177	78
RIAL	RIVR	SEM_L1_3_4nm_slices18to283_EM 177	73
RIAL	RIVR	SEM_L1_3_4nm_slices18to283_EM 178	82
RIAL	RIVR	SEM_L1_3_4nm_slices18to283_EM 178	83
RIAL	RIVR	SEM_L1_3_4nm_slices18to283_EM 179	88
RIAL	RIVR	SEM_L1_3_4nm_slices18to283_EM 179	73
RIAL	RIVR	SEM_L1_3_4nm_slices18to283_EM 180	120
RIAL	RIVR	SEM_L1_3_4nm_slices18to283_EM 181	147
RIAL	RIVR	SEM_L1_3_4nm_slices18to283_EM 182	159
RIAL	RIVR	SEM_L1_3_4nm_slices18to283_EM 183	139
RIAL	RIVR	SEM_L1_3_4nm_slices18to283_EM 184	139
RIAL	RIVR	SEM_L1_3_4nm_slices18to283_EM 185	124
RIAL	RIVR	SEM_L1_3_4nm_slices18to283_EM 186	100
RIAL	RIVR	SEM_L1_3_4nm_slices18to283_EM 187	78
RIAL	RIVR	SEM_L1_3_4nm_slices18to283_EM 200	46
RIAL	RIVR	SEM_L1_3_4nm_slices18to283_EM 201	84
RIAL	RIVR	SEM_L1_3_4nm_slices18to283_EM 202	102
RIAL	RIVR	SEM_L1_3_4nm_slices18to283_EM 203	98
RIAR	RIVR	SEM_L1_3_4nm_slices18to283_EM 164	111
RIAR	RIVR	SEM_L1_3_4nm_slices18to283_EM 165	118
RIAR	RIVR	SEM_L1_3_4nm_slices18to283_EM 165	95
RIAR	RIVR	SEM_L1_3_4nm_slices18to283_EM 166	148
RIAR	RIVR	SEM_L1_3_4nm_slices18to283_EM 166	95
RIAR	RIVR	SEM_L1_3_4nm_slices18to283_EM 167	142
RIAR	RIVR	SEM_L1_3_4nm_slices18to283_EM 167	52
RIAR	RIVR	SEM_L1_3_4nm_slices18to283_EM 168	177
RIAR	RIVR	SEM_L1_3_4nm_slices18to283_EM 169	213
RIAR	RIVR	SEM_L1_3_4nm_slices18to283_EM 170	179
RIAR	RIVR	SEM_L1_3_4nm_slices18to283_EM 171	148
RIAR	RIVR	SEM_L1_3_4nm_slices18to283_EM 172	137
RIBR	RIVR	SEM_L1_3_4nm_slices18to283_EM 100	45
RIBR	RIVR	SEM_L1_3_4nm_slices18to283_EM 101	113
RIBR	RIVR	SEM_L1_3_4nm_slices18to283_EM 102	119
RIBR	RIVR	SEM_L1_3_4nm_slices18to283_EM 103	104
RIBR	RIVR	SEM_L1_3_4nm_slices18to283_EM 104	86
RIBR	RIVR	SEM_L1_3_4nm_slices18to283_EM 105	92
RIBR	RIVR	SEM_L1_3_4nm_slices18to283_EM 106	90
RIBR	RIVR	SEM_L1_3_4nm_slices18to283_EM 107	29
RICL	RIVR	SEM_L1_3_4nm_slices18to283_EM 94	104
RICL	RIVR	SEM_L1_3_4nm_slices18to283_EM 95	330
RICL	RIVR	SEM_L1_3_4nm_slices18to283_EM 96	178
RICL	RIVR	SEM_L1_3_4nm_slices18to283_EM 97	174
RICL	RIVR	SEM_L1_3_4nm_slices18to283_EM 98	166
RICL	RIVR	SEM_L1_3_4nm_slices18to283_EM 99	158
RICL	RIVR	SEM_L1_3_4nm_slices18to283_EM 100	80
RICL	RIVR	SEM_L1_3_4nm_slices18to283_EM 171	37
RICL	RIVR	SEM_L1_3_4nm_slices18to283_EM 172	18
RICL	RIVR	SEM_L1_3_4nm_slices18to283_EM 173	16
RICL	RIVR	SEM_L1_3_4nm_slices18to283_EM 174	14
RICL	RIVR	SEM_L1_3_4nm_slices18to283_EM 175	12
RICL	RIVR	SEM_L1_3_4nm_slices18to283_EM 177	12
RICL	RIVR	SEM_L1_3_4nm_slices18to283_EM 178	22
RICL	RIVR	SEM_L1_3_4nm_slices18to283_EM 179	15
RICL	RIVR	SEM_L1_3_4nm_slices18to283_EM 180	4
RICR	RIVR	SEM_L1_3_4nm_slices18to283_EM 93	157
RICR	RIVR	SEM_L1_3_4nm_slices18to283_EM 94	36
RICR	RIVR	SEM_L1_3_4nm_slices18to283_EM 94	152
RICR	RIVR	SEM_L1_3_4nm_slices18to283_EM 95	16
RICR	RIVR	SEM_L1_3_4nm_slices18to283_EM 95	87
RICR	RIVR	SEM_L1_3_4nm_slices18to283_EM 96	28
RICR	RIVR	SEM_L1_3_4nm_slices18to283_EM 96	42
RICR	RIVR	SEM_L1_3_4nm_slices18to283_EM 97	40
RICR	RIVR	SEM_L1_3_4nm_slices18to283_EM 98	1
RICR	RIVR	SEM_L1_3_4nm_slices18to283_EM 164	114
RICR	RIVR	SEM_L1_3_4nm_slices18to283_EM 165	108
RICR	RIVR	SEM_L1_3_4nm_slices18to283_EM 166	127
RICR	RIVR	SEM_L1_3_4nm_slices18to283_EM 167	148
RICR	RIVR	SEM_L1_3_4nm_slices18to283_EM 168	222
RICR	RIVR	SEM_L1_3_4nm_slices18to283_EM 169	212
RICR	RIVR	SEM_L1_3_4nm_slices18to283_EM 170	215
RICR	RIVR	SEM_L1_3_4nm_slices18to283_EM 171	250
RICR	RIVR	SEM_L1_3_4nm_slices18to283_EM 172	234
RICR	RIVR	SEM_L1_3_4nm_slices18to283_EM 173	250
RICR	RIVR	SEM_L1_3_4nm_slices18to283_EM 174	244
RICR	RIVR	SEM_L1_3_4nm_slices18to283_EM 175	254
RICR	RIVR	SEM_L1_3_4nm_slices18to283_EM 176	288
RICR	RIVR	SEM_L1_3_4nm_slices18to283_EM 177	291
RICR	RIVR	SEM_L1_3_4nm_slices18to283_EM 178	287
RICR	RIVR	SEM_L1_3_4nm_slices18to283_EM 179	283
RICR	RIVR	SEM_L1_3_4nm_slices18to283_EM 180	293
RICR	RIVR	SEM_L1_3_4nm_slices18to283_EM 181	256
RICR	RIVR	SEM_L1_3_4nm_slices18to283_EM 182	266
RICR	RIVR	SEM_L1_3_4nm_slices18to283_EM 183	254
RICR	RIVR	SEM_L1_3_4nm_slices18to283_EM 184	164
RICR	RIVR	SEM_L1_3_4nm_slices18to283_EM 185	165
RICR	RIVR	SEM_L1_3_4nm_slices18to283_EM 186	123
RICR	RIVR	SEM_L1_3_4nm_slices18to283_EM 187	111
RIGL	RIVR	SEM_L1_3_4nm_slices18to283_EM 97	161
RIGL	RIVR	SEM_L1_3_4nm_slices18to283_EM 98	259
RIGL	RIVR	SEM_L1_3_4nm_slices18to283_EM 99	577
RIGL	RIVR	SEM_L1_3_4nm_slices18to283_EM 100	108
RIGL	RIVR	SEM_L1_3_4nm_slices18to283_EM 100	261
RIGL	RIVR	SEM_L1_3_4nm_slices18to283_EM 101	201
RIGL	RIVR	SEM_L1_3_4nm_slices18to283_EM 102	156
RIGL	RIVR	SEM_L1_3_4nm_slices18to283_EM 103	166
RIGL	RIVR	SEM_L1_3_4nm_slices18to283_EM 104	42
RIGL	RIVR	SEM_L1_3_4nm_slices18to283_EM 104	156
RIGL	RIVR	SEM_L1_3_4nm_slices18to283_EM 105	78
RIGL	RIVR	SEM_L1_3_4nm_slices18to283_EM 105	137
RIGL	RIVR	SEM_L1_3_4nm_slices18to283_EM 109	105
RIGL	RIVR	SEM_L1_3_4nm_slices18to283_EM 110	95
RIGL	RIVR	SEM_L1_3_4nm_slices18to283_EM 111	100
RIGL	RIVR	SEM_L1_3_4nm_slices18to283_EM 112	79
RIGL	RIVR	SEM_L1_3_4nm_slices18to283_EM 113	76
RIGL	RIVR	SEM_L1_3_4nm_slices18to283_EM 114	90
RIGL	RIVR	SEM_L1_3_4nm_slices18to283_EM 115	90
RIGL	RIVR	SEM_L1_3_4nm_slices18to283_EM 116	96
RIGL	RIVR	SEM_L1_3_4nm_slices18to283_EM 117	74
RIGL	RIVR	SEM_L1_3_4nm_slices18to283_EM 118	114
RIGL	RIVR	SEM_L1_3_4nm_slices18to283_EM 119	106
RIGL	RIVR	SEM_L1_3_4nm_slices18to283_EM 119	36
RIGL	RIVR	SEM_L1_3_4nm_slices18to283_EM 121	51
RIGL	RIVR	SEM_L1_3_4nm_slices18to283_EM 122	89
RIGL	RIVR	SEM_L1_3_4nm_slices18to283_EM 123	89
RIGL	RIVR	SEM_L1_3_4nm_slices18to283_EM 124	92
RIGL	RIVR	SEM_L1_3_4nm_slices18to283_EM 125	97
RIGL	RIVR	SEM_L1_3_4nm_slices18to283_EM 126	105
RIGL	RIVR	SEM_L1_3_4nm_slices18to283_EM 127	100
RIGL	RIVR	SEM_L1_3_4nm_slices18to283_EM 128	112
RIGL	RIVR	SEM_L1_3_4nm_slices18to283_EM 129	130
RIGL	RIVR	SEM_L1_3_4nm_slices18to283_EM 130	62
RIGL	RIVR	SEM_L1_3_4nm_slices18to283_EM 140	86
RIGL	RIVR	SEM_L1_3_4nm_slices18to283_EM 141	125
RIGL	RIVR	SEM_L1_3_4nm_slices18to283_EM 142	109
RIGL	RIVR	SEM_L1_3_4nm_slices18to283_EM 143	118
RIGL	RIVR	SEM_L1_3_4nm_slices18to283_EM 144	146
RIGL	RIVR	SEM_L1_3_4nm_slices18to283_EM 145	148
RIGL	RIVR	SEM_L1_3_4nm_slices18to283_EM 146	82
RIGL	RIVR	SEM_L1_3_4nm_slices18to283_EM 148	111
RIGL	RIVR	SEM_L1_3_4nm_slices18to283_EM 149	98
RIGL	RIVR	SEM_L1_3_4nm_slices18to283_EM 150	198
RIGL	RIVR	SEM_L1_3_4nm_slices18to283_EM 151	262
RIGL	RIVR	SEM_L1_3_4nm_slices18to283_EM 152	267
RIGL	RIVR	SEM_L1_3_4nm_slices18to283_EM 153	238
RIGL	RIVR	SEM_L1_3_4nm_slices18to283_EM 154	177
RIGL	RIVR	SEM_L1_3_4nm_slices18to283_EM 155	174
RIGL	RIVR	SEM_L1_3_4nm_slices18to283_EM 156	40
RIH	RIVR	SEM_L1_3_4nm_slices18to283_EM 190	45
RIH	RIVR	SEM_L1_3_4nm_slices18to283_EM 191	99
RIH	RIVR	SEM_L1_3_4nm_slices18to283_EM 192	92
RIH	RIVR	SEM_L1_3_4nm_slices18to283_EM 193	88
RIH	RIVR	SEM_L1_3_4nm_slices18to283_EM 194	64
RIH	RIVR	SEM_L1_3_4nm_slices18to283_EM 195	70
RIH	RIVR	SEM_L1_3_4nm_slices18to283_EM 196	71
RIH	RIVR	SEM_L1_3_4nm_slices18to283_EM 198	68
RIH	RIVR	SEM_L1_3_4nm_slices18to283_EM 203	25
RIML	RIVR	SEM_L1_3_4nm_slices18to283_EM 101	77
RIML	RIVR	SEM_L1_3_4nm_slices18to283_EM 102	210
RIML	RIVR	SEM_L1_3_4nm_slices18to283_EM 103	306
RIML	RIVR	SEM_L1_3_4nm_slices18to283_EM 104	309
RIML	RIVR	SEM_L1_3_4nm_slices18to283_EM 105	279
RIMR	RIVR	SEM_L1_3_4nm_slices18to283_EM 100	68
RIMR	RIVR	SEM_L1_3_4nm_slices18to283_EM 101	127
RIMR	RIVR	SEM_L1_3_4nm_slices18to283_EM 102	163
RIMR	RIVR	SEM_L1_3_4nm_slices18to283_EM 103	257
RIMR	RIVR	SEM_L1_3_4nm_slices18to283_EM 104	96
RIMR	RIVR	SEM_L1_3_4nm_slices18to283_EM 105	3
RIMR	RIVR	SEM_L1_3_4nm_slices18to283_EM 120	111
RIMR	RIVR	SEM_L1_3_4nm_slices18to283_EM 121	186
RIMR	RIVR	SEM_L1_3_4nm_slices18to283_EM 122	238
RIMR	RIVR	SEM_L1_3_4nm_slices18to283_EM 123	212
RIMR	RIVR	SEM_L1_3_4nm_slices18to283_EM 124	224
RIMR	RIVR	SEM_L1_3_4nm_slices18to283_EM 125	191
RIMR	RIVR	SEM_L1_3_4nm_slices18to283_EM 126	176
RIMR	RIVR	SEM_L1_3_4nm_slices18to283_EM 127	108
RIMR	RIVR	SEM_L1_3_4nm_slices18to283_EM 128	96
RIMR	RIVR	SEM_L1_3_4nm_slices18to283_EM 129	55
RIMR	RIVR	SEM_L1_3_4nm_slices18to283_EM 130	76
RIMR	RIVR	SEM_L1_3_4nm_slices18to283_EM 131	74
RIMR	RIVR	SEM_L1_3_4nm_slices18to283_EM 140	96
RIMR	RIVR	SEM_L1_3_4nm_slices18to283_EM 141	119
RIMR	RIVR	SEM_L1_3_4nm_slices18to283_EM 142	132
RIMR	RIVR	SEM_L1_3_4nm_slices18to283_EM 143	156
RIMR	RIVR	SEM_L1_3_4nm_slices18to283_EM 144	133
RIMR	RIVR	SEM_L1_3_4nm_slices18to283_EM 145	133
RIMR	RIVR	SEM_L1_3_4nm_slices18to283_EM 146	109
RIMR	RIVR	SEM_L1_3_4nm_slices18to283_EM 148	95
RIMR	RIVR	SEM_L1_3_4nm_slices18to283_EM 149	95
RIMR	RIVR	SEM_L1_3_4nm_slices18to283_EM 150	204
RIMR	RIVR	SEM_L1_3_4nm_slices18to283_EM 151	240
RIMR	RIVR	SEM_L1_3_4nm_slices18to283_EM 152	221
RIMR	RIVR	SEM_L1_3_4nm_slices18to283_EM 153	206
RIMR	RIVR	SEM_L1_3_4nm_slices18to283_EM 154	192
RIMR	RIVR	SEM_L1_3_4nm_slices18to283_EM 155	153
RIMR	RIVR	SEM_L1_3_4nm_slices18to283_EM 156	89
RIMR	RIVR	SEM_L1_3_4nm_slices18to283_EM 157	74
RIMR	RIVR	SEM_L1_3_4nm_slices18to283_EM 158	61
RIMR	RIVR	SEM_L1_3_4nm_slices18to283_EM 159	114
RIMR	RIVR	SEM_L1_3_4nm_slices18to283_EM 160	106
RIMR	RIVR	SEM_L1_3_4nm_slices18to283_EM 161	95
RIMR	RIVR	SEM_L1_3_4nm_slices18to283_EM 162	86
RIMR	RIVR	SEM_L1_3_4nm_slices18to283_EM 163	72
RIMR	RIVR	SEM_L1_3_4nm_slices18to283_EM 164	91
RIMR	RIVR	SEM_L1_3_4nm_slices18to283_EM 165	79
RIMR	RIVR	SEM_L1_3_4nm_slices18to283_EM 166	50
RIMR	RIVR	SEM_L1_3_4nm_slices18to283_EM 166	81
RIMR	RIVR	SEM_L1_3_4nm_slices18to283_EM 167	48
RIR	RIVR	SEM_L1_3_4nm_slices18to283_EM 96	97
RIR	RIVR	SEM_L1_3_4nm_slices18to283_EM 98	42
RIR	RIVR	SEM_L1_3_4nm_slices18to283_EM 99	28
RIR	RIVR	SEM_L1_3_4nm_slices18to283_EM 171	50
RIR	RIVR	SEM_L1_3_4nm_slices18to283_EM 172	135
RIR	RIVR	SEM_L1_3_4nm_slices18to283_EM 173	204
RIR	RIVR	SEM_L1_3_4nm_slices18to283_EM 174	164
RIR	RIVR	SEM_L1_3_4nm_slices18to283_EM 175	183
RIR	RIVR	SEM_L1_3_4nm_slices18to283_EM 176	132
RIR	RIVR	SEM_L1_3_4nm_slices18to283_EM 177	110
RIR	RIVR	SEM_L1_3_4nm_slices18to283_EM 178	133
RIR	RIVR	SEM_L1_3_4nm_slices18to283_EM 179	118
RIR	RIVR	SEM_L1_3_4nm_slices18to283_EM 180	154
RIR	RIVR	SEM_L1_3_4nm_slices18to283_EM 181	154
RIR	RIVR	SEM_L1_3_4nm_slices18to283_EM 182	162
RIR	RIVR	SEM_L1_3_4nm_slices18to283_EM 183	178
RIR	RIVR	SEM_L1_3_4nm_slices18to283_EM 184	136
RIR	RIVR	SEM_L1_3_4nm_slices18to283_EM 185	135
RIR	RIVR	SEM_L1_3_4nm_slices18to283_EM 186	110
RIR	RIVR	SEM_L1_3_4nm_slices18to283_EM 187	139
RIR	RIVR	SEM_L1_3_4nm_slices18to283_EM 188	127
RIR	RIVR	SEM_L1_3_4nm_slices18to283_EM 189	118
RIR	RIVR	SEM_L1_3_4nm_slices18to283_EM 190	117
RIR	RIVR	SEM_L1_3_4nm_slices18to283_EM 191	122
RIR	RIVR	SEM_L1_3_4nm_slices18to283_EM 192	67
RIS	RIVR	SEM_L1_3_4nm_slices18to283_EM 168	120
RIS	RIVR	SEM_L1_3_4nm_slices18to283_EM 168	151
RIS	RIVR	SEM_L1_3_4nm_slices18to283_EM 168	163
RIS	RIVR	SEM_L1_3_4nm_slices18to283_EM 169	128
RIS	RIVR	SEM_L1_3_4nm_slices18to283_EM 170	269
RIS	RIVR	SEM_L1_3_4nm_slices18to283_EM 171	164
RIS	RIVR	SEM_L1_3_4nm_slices18to283_EM 172	136
RIVL	RIVR	SEM_L1_3_4nm_slices18to283_EM 92	66
RIVL	RIVR	SEM_L1_3_4nm_slices18to283_EM 93	119
RIVL	RIVR	SEM_L1_3_4nm_slices18to283_EM 94	167
RIVL	RIVR	SEM_L1_3_4nm_slices18to283_EM 94	244
RIVL	RIVR	SEM_L1_3_4nm_slices18to283_EM 95	69
RIVL	RIVR	SEM_L1_3_4nm_slices18to283_EM 95	142
RIVL	RIVR	SEM_L1_3_4nm_slices18to283_EM 95	313
RIVL	RIVR	SEM_L1_3_4nm_slices18to283_EM 96	252
RIVL	RIVR	SEM_L1_3_4nm_slices18to283_EM 96	163
RIVL	RIVR	SEM_L1_3_4nm_slices18to283_EM 97	51
RIVL	RIVR	SEM_L1_3_4nm_slices18to283_EM 97	47
RIVL	RIVR	SEM_L1_3_4nm_slices18to283_EM 97	153
RIVL	RIVR	SEM_L1_3_4nm_slices18to283_EM 98	25
RIVL	RIVR	SEM_L1_3_4nm_slices18to283_EM 98	48
RIVL	RIVR	SEM_L1_3_4nm_slices18to283_EM 99	27
RIVL	RIVR	SEM_L1_3_4nm_slices18to283_EM 100	75
RIVL	RIVR	SEM_L1_3_4nm_slices18to283_EM 102	20
RIVL	RIVR	SEM_L1_3_4nm_slices18to283_EM 106	34
RIVL	RIVR	SEM_L1_3_4nm_slices18to283_EM 168	82
RIVL	RIVR	SEM_L1_3_4nm_slices18to283_EM 169	189
RIVL	RIVR	SEM_L1_3_4nm_slices18to283_EM 170	170
RIVL	RIVR	SEM_L1_3_4nm_slices18to283_EM 170	196
RIVL	RIVR	SEM_L1_3_4nm_slices18to283_EM 171	245
RIVL	RIVR	SEM_L1_3_4nm_slices18to283_EM 171	192
RIVL	RIVR	SEM_L1_3_4nm_slices18to283_EM 172	302
RIVL	RIVR	SEM_L1_3_4nm_slices18to283_EM 172	46
RIVL	RIVR	SEM_L1_3_4nm_slices18to283_EM 173	303
RIVL	RIVR	SEM_L1_3_4nm_slices18to283_EM 174	357
RIVL	RIVR	SEM_L1_3_4nm_slices18to283_EM 175	321
RIVL	RIVR	SEM_L1_3_4nm_slices18to283_EM 176	275
RIVL	RIVR	SEM_L1_3_4nm_slices18to283_EM 177	235
RIVL	RIVR	SEM_L1_3_4nm_slices18to283_EM 178	176
RIVL	RIVR	SEM_L1_3_4nm_slices18to283_EM 179	153
RIVL	RIVR	SEM_L1_3_4nm_slices18to283_EM 180	112
RIVL	RIVR	SEM_L1_3_4nm_slices18to283_EM 181	44
RIVL	RIVR	SEM_L1_3_4nm_slices18to283_EM 183	70
RIVL	RIVR	SEM_L1_3_4nm_slices18to283_EM 184	87
RIVL	RIVR	SEM_L1_3_4nm_slices18to283_EM 185	114
RIVL	RIVR	SEM_L1_3_4nm_slices18to283_EM 186	91
RIVL	RIVR	SEM_L1_3_4nm_slices18to283_EM 187	135
RIVL	RIVR	SEM_L1_3_4nm_slices18to283_EM 188	170
RIVL	RIVR	SEM_L1_3_4nm_slices18to283_EM 189	263
RIVL	RIVR	SEM_L1_3_4nm_slices18to283_EM 190	318
RIVL	RIVR	SEM_L1_3_4nm_slices18to283_EM 191	286
RIVL	RIVR	SEM_L1_3_4nm_slices18to283_EM 192	287
RIVL	RIVR	SEM_L1_3_4nm_slices18to283_EM 193	223
RIVL	RIVR	SEM_L1_3_4nm_slices18to283_EM 194	244
RIVL	RIVR	SEM_L1_3_4nm_slices18to283_EM 195	256
RIVL	RIVR	SEM_L1_3_4nm_slices18to283_EM 196	302
RIVL	RIVR	SEM_L1_3_4nm_slices18to283_EM 197	288
RIVL	RIVR	SEM_L1_3_4nm_slices18to283_EM 198	324
RIVL	RIVR	SEM_L1_3_4nm_slices18to283_EM 199	104
RIVL	RIVR	SEM_L1_3_4nm_slices18to283_EM 200	328
RIVL	RIVR	SEM_L1_3_4nm_slices18to283_EM 201	318
RIVL	RIVR	SEM_L1_3_4nm_slices18to283_EM 202	260
RIVL	RIVR	SEM_L1_3_4nm_slices18to283_EM 203	178
RIVL	RIVR	SEM_L1_3_4nm_slices18to283_EM 204	135
RMDDL	RIVR	SEM_L1_3_4nm_slices18to283_EM 173	99
RMDDL	RIVR	SEM_L1_3_4nm_slices18to283_EM 174	145
RMDDL	RIVR	SEM_L1_3_4nm_slices18to283_EM 175	158
RMDDL	RIVR	SEM_L1_3_4nm_slices18to283_EM 176	165
RMDDL	RIVR	SEM_L1_3_4nm_slices18to283_EM 177	136
RMDDL	RIVR	SEM_L1_3_4nm_slices18to283_EM 178	128
RMDDL	RIVR	SEM_L1_3_4nm_slices18to283_EM 179	114
RMDDL	RIVR	SEM_L1_3_4nm_slices18to283_EM 180	96
RMDDL	RIVR	SEM_L1_3_4nm_slices18to283_EM 181	144
RMDDL	RIVR	SEM_L1_3_4nm_slices18to283_EM 182	82
RMDDL	RIVR	SEM_L1_3_4nm_slices18to283_EM 182	190
RMDDL	RIVR	SEM_L1_3_4nm_slices18to283_EM 183	265
RMDDL	RIVR	SEM_L1_3_4nm_slices18to283_EM 184	216
RMDDL	RIVR	SEM_L1_3_4nm_slices18to283_EM 185	220
RMDDL	RIVR	SEM_L1_3_4nm_slices18to283_EM 186	211
RMDDL	RIVR	SEM_L1_3_4nm_slices18to283_EM 187	243
RMDDL	RIVR	SEM_L1_3_4nm_slices18to283_EM 188	310
RMDDL	RIVR	SEM_L1_3_4nm_slices18to283_EM 189	130
RMDDL	RIVR	SEM_L1_3_4nm_slices18to283_EM 190	131
RMDDL	RIVR	SEM_L1_3_4nm_slices18to283_EM 191	133
RMDDL	RIVR	SEM_L1_3_4nm_slices18to283_EM 192	153
RMDDL	RIVR	SEM_L1_3_4nm_slices18to283_EM 193	127
RMDDL	RIVR	SEM_L1_3_4nm_slices18to283_EM 194	131
RMDDL	RIVR	SEM_L1_3_4nm_slices18to283_EM 195	139
RMDDL	RIVR	SEM_L1_3_4nm_slices18to283_EM 196	189
RMDDL	RIVR	SEM_L1_3_4nm_slices18to283_EM 198	180
RMDDL	RIVR	SEM_L1_3_4nm_slices18to283_EM 200	166
RMDDL	RIVR	SEM_L1_3_4nm_slices18to283_EM 201	160
RMDDL	RIVR	SEM_L1_3_4nm_slices18to283_EM 202	142
RMDDL	RIVR	SEM_L1_3_4nm_slices18to283_EM 203	136
RMDDL	RIVR	SEM_L1_3_4nm_slices18to283_EM 204	118
RMDDL	RIVR	SEM_L1_3_4nm_slices18to283_EM 205	113
RMDDL	RIVR	SEM_L1_3_4nm_slices18to283_EM 206	91
RMDDL	RIVR	SEM_L1_3_4nm_slices18to283_EM 207	31
RMDDL	RIVR	SEM_L1_3_4nm_slices18to283_EM 208	74
RMDVR	RIVR	SEM_L1_3_4nm_slices18to283_EM 168	37
RMDVR	RIVR	SEM_L1_3_4nm_slices18to283_EM 169	93
RMDVR	RIVR	SEM_L1_3_4nm_slices18to283_EM 170	92
RMDVR	RIVR	SEM_L1_3_4nm_slices18to283_EM 171	100
RMDVR	RIVR	SEM_L1_3_4nm_slices18to283_EM 172	95
RMDVR	RIVR	SEM_L1_3_4nm_slices18to283_EM 173	84
RMDVR	RIVR	SEM_L1_3_4nm_slices18to283_EM 174	86
RMDVR	RIVR	SEM_L1_3_4nm_slices18to283_EM 175	82
RMDVR	RIVR	SEM_L1_3_4nm_slices18to283_EM 176	86
RMDVR	RIVR	SEM_L1_3_4nm_slices18to283_EM 177	99
RMDVR	RIVR	SEM_L1_3_4nm_slices18to283_EM 178	106
RMDVR	RIVR	SEM_L1_3_4nm_slices18to283_EM 179	93
RMDVR	RIVR	SEM_L1_3_4nm_slices18to283_EM 180	86
RMDVR	RIVR	SEM_L1_3_4nm_slices18to283_EM 181	117
RMDVR	RIVR	SEM_L1_3_4nm_slices18to283_EM 182	142
RMDVR	RIVR	SEM_L1_3_4nm_slices18to283_EM 183	130
RMDVR	RIVR	SEM_L1_3_4nm_slices18to283_EM 184	115
RMDVR	RIVR	SEM_L1_3_4nm_slices18to283_EM 185	91
RMDVR	RIVR	SEM_L1_3_4nm_slices18to283_EM 186	94
RMDVR	RIVR	SEM_L1_3_4nm_slices18to283_EM 187	60
RMDVR	RIVR	SEM_L1_3_4nm_slices18to283_EM 200	133
RMDVR	RIVR	SEM_L1_3_4nm_slices18to283_EM 201	123
RMDVR	RIVR	SEM_L1_3_4nm_slices18to283_EM 202	58
RMDVR	RIVR	SEM_L1_3_4nm_slices18to283_EM 203	82
RMDVR	RIVR	SEM_L1_3_4nm_slices18to283_EM 204	124
RMDVR	RIVR	SEM_L1_3_4nm_slices18to283_EM 205	116
RMDVR	RIVR	SEM_L1_3_4nm_slices18to283_EM 206	119
RMDVR	RIVR	SEM_L1_3_4nm_slices18to283_EM 207	95
RMDVR	RIVR	SEM_L1_3_4nm_slices18to283_EM 208	100
RMDVR	RIVR	SEM_L1_3_4nm_slices18to283_EM 209	83
RMDVR	RIVR	SEM_L1_3_4nm_slices18to283_EM 210	55
RMDVR	RIVR	SEM_L1_3_4nm_slices18to283_EM 212	77
RMDVR	RIVR	SEM_L1_3_4nm_slices18to283_EM 213	71
RMDVR	RIVR	SEM_L1_3_4nm_slices18to283_EM 214	80
RMDVR	RIVR	SEM_L1_3_4nm_slices18to283_EM 215	65
RMDVR	RIVR	SEM_L1_3_4nm_slices18to283_EM 216	57
RMGL	RIVR	SEM_L1_3_4nm_slices18to283_EM 97	108
RMGL	RIVR	SEM_L1_3_4nm_slices18to283_EM 98	235
RMGL	RIVR	SEM_L1_3_4nm_slices18to283_EM 99	552
RMGL	RIVR	SEM_L1_3_4nm_slices18to283_EM 100	285
RMGL	RIVR	SEM_L1_3_4nm_slices18to283_EM 100	202
RMGL	RIVR	SEM_L1_3_4nm_slices18to283_EM 101	203
RMGL	RIVR	SEM_L1_3_4nm_slices18to283_EM 101	152
RMGL	RIVR	SEM_L1_3_4nm_slices18to283_EM 102	114
RMGL	RIVR	SEM_L1_3_4nm_slices18to283_EM 102	133
RMGL	RIVR	SEM_L1_3_4nm_slices18to283_EM 103	143
RMGL	RIVR	SEM_L1_3_4nm_slices18to283_EM 104	108
RMGL	RIVR	SEM_L1_3_4nm_slices18to283_EM 105	92
SAADL	RIVR	SEM_L1_3_4nm_slices18to283_EM 100	96
SAADL	RIVR	SEM_L1_3_4nm_slices18to283_EM 100	36
SAADL	RIVR	SEM_L1_3_4nm_slices18to283_EM 100	12
SAADL	RIVR	SEM_L1_3_4nm_slices18to283_EM 101	291
SAADL	RIVR	SEM_L1_3_4nm_slices18to283_EM 101	81
SAADL	RIVR	SEM_L1_3_4nm_slices18to283_EM 102	127
SAADL	RIVR	SEM_L1_3_4nm_slices18to283_EM 102	87
SAADL	RIVR	SEM_L1_3_4nm_slices18to283_EM 103	52
SAADL	RIVR	SEM_L1_3_4nm_slices18to283_EM 103	54
SAADL	RIVR	SEM_L1_3_4nm_slices18to283_EM 104	30
SAADL	RIVR	SEM_L1_3_4nm_slices18to283_EM 105	42
SAADL	RIVR	SEM_L1_3_4nm_slices18to283_EM 109	92
SAADL	RIVR	SEM_L1_3_4nm_slices18to283_EM 110	120
SAADL	RIVR	SEM_L1_3_4nm_slices18to283_EM 111	144
SAADL	RIVR	SEM_L1_3_4nm_slices18to283_EM 112	154
SAADL	RIVR	SEM_L1_3_4nm_slices18to283_EM 113	154
SAADL	RIVR	SEM_L1_3_4nm_slices18to283_EM 114	158
SAADL	RIVR	SEM_L1_3_4nm_slices18to283_EM 115	170
SAADL	RIVR	SEM_L1_3_4nm_slices18to283_EM 116	170
SAADL	RIVR	SEM_L1_3_4nm_slices18to283_EM 117	161
SAADL	RIVR	SEM_L1_3_4nm_slices18to283_EM 118	150
SAADL	RIVR	SEM_L1_3_4nm_slices18to283_EM 119	151
SAADL	RIVR	SEM_L1_3_4nm_slices18to283_EM 121	106
SAADL	RIVR	SEM_L1_3_4nm_slices18to283_EM 122	90
SAADL	RIVR	SEM_L1_3_4nm_slices18to283_EM 123	78
SAADL	RIVR	SEM_L1_3_4nm_slices18to283_EM 124	83
SAADL	RIVR	SEM_L1_3_4nm_slices18to283_EM 125	78
SAADL	RIVR	SEM_L1_3_4nm_slices18to283_EM 126	101
SAADL	RIVR	SEM_L1_3_4nm_slices18to283_EM 127	132
SAADL	RIVR	SEM_L1_3_4nm_slices18to283_EM 128	156
SAADL	RIVR	SEM_L1_3_4nm_slices18to283_EM 129	189
SAADL	RIVR	SEM_L1_3_4nm_slices18to283_EM 130	133
SAADL	RIVR	SEM_L1_3_4nm_slices18to283_EM 131	24
SAADL	RIVR	SEM_L1_3_4nm_slices18to283_EM 141	32
SAADL	RIVR	SEM_L1_3_4nm_slices18to283_EM 142	25
SAADL	RIVR	SEM_L1_3_4nm_slices18to283_EM 143	39
SAADL	RIVR	SEM_L1_3_4nm_slices18to283_EM 144	41
SAADL	RIVR	SEM_L1_3_4nm_slices18to283_EM 145	26
SAADL	RIVR	SEM_L1_3_4nm_slices18to283_EM 182	32
SAADL	RIVR	SEM_L1_3_4nm_slices18to283_EM 183	124
SAADL	RIVR	SEM_L1_3_4nm_slices18to283_EM 183	44
SAADL	RIVR	SEM_L1_3_4nm_slices18to283_EM 184	110
SAADL	RIVR	SEM_L1_3_4nm_slices18to283_EM 184	34
SAADL	RIVR	SEM_L1_3_4nm_slices18to283_EM 185	138
SAADL	RIVR	SEM_L1_3_4nm_slices18to283_EM 185	74
SAADL	RIVR	SEM_L1_3_4nm_slices18to283_EM 186	142
SAADL	RIVR	SEM_L1_3_4nm_slices18to283_EM 186	69
SAADL	RIVR	SEM_L1_3_4nm_slices18to283_EM 187	64
SAADL	RIVR	SEM_L1_3_4nm_slices18to283_EM 187	242
SAADL	RIVR	SEM_L1_3_4nm_slices18to283_EM 188	203
SAADL	RIVR	SEM_L1_3_4nm_slices18to283_EM 189	94
SAADL	RIVR	SEM_L1_3_4nm_slices18to283_EM 190	54
SAADL	RIVR	SEM_L1_3_4nm_slices18to283_EM 191	50
SAADL	RIVR	SEM_L1_3_4nm_slices18to283_EM 193	5
SAADL	RIVR	SEM_L1_3_4nm_slices18to283_EM 194	17
SAADL	RIVR	SEM_L1_3_4nm_slices18to283_EM 202	91
SAADL	RIVR	SEM_L1_3_4nm_slices18to283_EM 203	88
SAADL	RIVR	SEM_L1_3_4nm_slices18to283_EM 204	99
SAADL	RIVR	SEM_L1_3_4nm_slices18to283_EM 205	80
SAADL	RIVR	SEM_L1_3_4nm_slices18to283_EM 206	84
SAADL	RIVR	SEM_L1_3_4nm_slices18to283_EM 207	104
SAADL	RIVR	SEM_L1_3_4nm_slices18to283_EM 208	141
SAADL	RIVR	SEM_L1_3_4nm_slices18to283_EM 209	159
SAADL	RIVR	SEM_L1_3_4nm_slices18to283_EM 210	175
SAADL	RIVR	SEM_L1_3_4nm_slices18to283_EM 211	216
SAADL	RIVR	SEM_L1_3_4nm_slices18to283_EM 212	228
SAADL	RIVR	SEM_L1_3_4nm_slices18to283_EM 213	210
SAAVL	RIVR	SEM_L1_3_4nm_slices18to283_EM 97	40
SAAVL	RIVR	SEM_L1_3_4nm_slices18to283_EM 98	101
SAAVL	RIVR	SEM_L1_3_4nm_slices18to283_EM 99	79
SAAVL	RIVR	SEM_L1_3_4nm_slices18to283_EM 100	114
SAAVL	RIVR	SEM_L1_3_4nm_slices18to283_EM 101	82
SAAVL	RIVR	SEM_L1_3_4nm_slices18to283_EM 101	71
SAAVL	RIVR	SEM_L1_3_4nm_slices18to283_EM 102	69
SAAVL	RIVR	SEM_L1_3_4nm_slices18to283_EM 102	282
SAAVL	RIVR	SEM_L1_3_4nm_slices18to283_EM 102	93
SAAVL	RIVR	SEM_L1_3_4nm_slices18to283_EM 103	169
SAAVL	RIVR	SEM_L1_3_4nm_slices18to283_EM 103	517
SAAVL	RIVR	SEM_L1_3_4nm_slices18to283_EM 104	100
SAAVL	RIVR	SEM_L1_3_4nm_slices18to283_EM 104	342
SAAVL	RIVR	SEM_L1_3_4nm_slices18to283_EM 105	419
SAAVL	RIVR	SEM_L1_3_4nm_slices18to283_EM 106	62
SAAVR	RIVR	SEM_L1_3_4nm_slices18to283_EM 92	81
SAAVR	RIVR	SEM_L1_3_4nm_slices18to283_EM 93	70
SAAVR	RIVR	SEM_L1_3_4nm_slices18to283_EM 94	37
SAAVR	RIVR	SEM_L1_3_4nm_slices18to283_EM 94	60
SAAVR	RIVR	SEM_L1_3_4nm_slices18to283_EM 95	33
SAAVR	RIVR	SEM_L1_3_4nm_slices18to283_EM 95	62
SAAVR	RIVR	SEM_L1_3_4nm_slices18to283_EM 96	46
SAAVR	RIVR	SEM_L1_3_4nm_slices18to283_EM 96	72
SAAVR	RIVR	SEM_L1_3_4nm_slices18to283_EM 97	56
SAAVR	RIVR	SEM_L1_3_4nm_slices18to283_EM 97	40
SAAVR	RIVR	SEM_L1_3_4nm_slices18to283_EM 97	68
SAAVR	RIVR	SEM_L1_3_4nm_slices18to283_EM 98	65
SAAVR	RIVR	SEM_L1_3_4nm_slices18to283_EM 98	52
SAAVR	RIVR	SEM_L1_3_4nm_slices18to283_EM 100	12
SAAVR	RIVR	SEM_L1_3_4nm_slices18to283_EM 104	56
SAAVR	RIVR	SEM_L1_3_4nm_slices18to283_EM 105	80
SAAVR	RIVR	SEM_L1_3_4nm_slices18to283_EM 106	22
SAAVR	RIVR	SEM_L1_3_4nm_slices18to283_EM 178	10
SAAVR	RIVR	SEM_L1_3_4nm_slices18to283_EM 179	20
SAAVR	RIVR	SEM_L1_3_4nm_slices18to283_EM 180	42
SAAVR	RIVR	SEM_L1_3_4nm_slices18to283_EM 181	38
SAAVR	RIVR	SEM_L1_3_4nm_slices18to283_EM 182	16
SAAVR	RIVR	SEM_L1_3_4nm_slices18to283_EM 183	10
SAAVR	RIVR	SEM_L1_3_4nm_slices18to283_EM 184	4
SAAVR	RIVR	SEM_L1_3_4nm_slices18to283_EM 200	60
SAAVR	RIVR	SEM_L1_3_4nm_slices18to283_EM 201	98
SAAVR	RIVR	SEM_L1_3_4nm_slices18to283_EM 202	108
SAAVR	RIVR	SEM_L1_3_4nm_slices18to283_EM 203	105
SAAVR	RIVR	SEM_L1_3_4nm_slices18to283_EM 204	143
SAAVR	RIVR	SEM_L1_3_4nm_slices18to283_EM 204	77
SAAVR	RIVR	SEM_L1_3_4nm_slices18to283_EM 205	204
SAAVR	RIVR	SEM_L1_3_4nm_slices18to283_EM 206	130
SAAVR	RIVR	SEM_L1_3_4nm_slices18to283_EM 219	101
SAAVR	RIVR	SEM_L1_3_4nm_slices18to283_EM 220	113
SAAVR	RIVR	SEM_L1_3_4nm_slices18to283_EM 221	67
SAAVR	RIVR	SEM_L1_3_4nm_slices18to283_EM 221	66
SAAVR	RIVR	SEM_L1_3_4nm_slices18to283_EM 222	77
SIADL	RIVR	SEM_L1_3_4nm_slices18to283_EM 102	56
SIADL	RIVR	SEM_L1_3_4nm_slices18to283_EM 103	96
SIADL	RIVR	SEM_L1_3_4nm_slices18to283_EM 104	56
SIAVL	RIVR	SEM_L1_3_4nm_slices18to283_EM 164	52
SIAVL	RIVR	SEM_L1_3_4nm_slices18to283_EM 165	54
SIAVL	RIVR	SEM_L1_3_4nm_slices18to283_EM 166	87
SIAVL	RIVR	SEM_L1_3_4nm_slices18to283_EM 167	98
SIAVL	RIVR	SEM_L1_3_4nm_slices18to283_EM 168	161
SIAVL	RIVR	SEM_L1_3_4nm_slices18to283_EM 169	176
SIAVL	RIVR	SEM_L1_3_4nm_slices18to283_EM 170	197
SIAVL	RIVR	SEM_L1_3_4nm_slices18to283_EM 171	208
SIAVL	RIVR	SEM_L1_3_4nm_slices18to283_EM 172	211
SIAVL	RIVR	SEM_L1_3_4nm_slices18to283_EM 173	211
SIAVL	RIVR	SEM_L1_3_4nm_slices18to283_EM 174	212
SIAVL	RIVR	SEM_L1_3_4nm_slices18to283_EM 175	206
SIAVL	RIVR	SEM_L1_3_4nm_slices18to283_EM 176	194
SIAVL	RIVR	SEM_L1_3_4nm_slices18to283_EM 177	227
SIAVL	RIVR	SEM_L1_3_4nm_slices18to283_EM 178	209
SIAVL	RIVR	SEM_L1_3_4nm_slices18to283_EM 179	213
SIAVL	RIVR	SEM_L1_3_4nm_slices18to283_EM 180	185
SIAVL	RIVR	SEM_L1_3_4nm_slices18to283_EM 181	169
SIAVL	RIVR	SEM_L1_3_4nm_slices18to283_EM 182	145
SIAVL	RIVR	SEM_L1_3_4nm_slices18to283_EM 183	132
SIAVL	RIVR	SEM_L1_3_4nm_slices18to283_EM 184	66
SIAVL	RIVR	SEM_L1_3_4nm_slices18to283_EM 185	54
SIAVL	RIVR	SEM_L1_3_4nm_slices18to283_EM 186	54
SIAVL	RIVR	SEM_L1_3_4nm_slices18to283_EM 187	53
SIAVL	RIVR	SEM_L1_3_4nm_slices18to283_EM 200	34
SIAVL	RIVR	SEM_L1_3_4nm_slices18to283_EM 201	47
SIAVL	RIVR	SEM_L1_3_4nm_slices18to283_EM 202	42
SIAVL	RIVR	SEM_L1_3_4nm_slices18to283_EM 203	45
SIAVL	RIVR	SEM_L1_3_4nm_slices18to283_EM 204	53
SIAVL	RIVR	SEM_L1_3_4nm_slices18to283_EM 205	55
SIAVL	RIVR	SEM_L1_3_4nm_slices18to283_EM 206	61
SIAVL	RIVR	SEM_L1_3_4nm_slices18to283_EM 207	69
SIAVL	RIVR	SEM_L1_3_4nm_slices18to283_EM 208	66
SIAVL	RIVR	SEM_L1_3_4nm_slices18to283_EM 209	39
SIBDL	RIVR	SEM_L1_3_4nm_slices18to283_EM 94	101
SIBDL	RIVR	SEM_L1_3_4nm_slices18to283_EM 95	132
SIBDL	RIVR	SEM_L1_3_4nm_slices18to283_EM 96	106
SIBDL	RIVR	SEM_L1_3_4nm_slices18to283_EM 96	98
SIBDL	RIVR	SEM_L1_3_4nm_slices18to283_EM 97	115
SIBDL	RIVR	SEM_L1_3_4nm_slices18to283_EM 97	126
SIBDL	RIVR	SEM_L1_3_4nm_slices18to283_EM 98	114
SIBDL	RIVR	SEM_L1_3_4nm_slices18to283_EM 99	115
SIBDL	RIVR	SEM_L1_3_4nm_slices18to283_EM 100	58
SIBDL	RIVR	SEM_L1_3_4nm_slices18to283_EM 102	28
SIBDL	RIVR	SEM_L1_3_4nm_slices18to283_EM 106	11
SIBDL	RIVR	SEM_L1_3_4nm_slices18to283_EM 121	64
SIBDL	RIVR	SEM_L1_3_4nm_slices18to283_EM 122	123
SIBDL	RIVR	SEM_L1_3_4nm_slices18to283_EM 123	183
SIBDL	RIVR	SEM_L1_3_4nm_slices18to283_EM 124	262
SIBDL	RIVR	SEM_L1_3_4nm_slices18to283_EM 125	74
SIBDR	RIVR	SEM_L1_3_4nm_slices18to283_EM 92	84
SIBDR	RIVR	SEM_L1_3_4nm_slices18to283_EM 92	142
SIBDR	RIVR	SEM_L1_3_4nm_slices18to283_EM 93	161
SIBDR	RIVR	SEM_L1_3_4nm_slices18to283_EM 93	265
SIBDR	RIVR	SEM_L1_3_4nm_slices18to283_EM 94	120
SIBDR	RIVR	SEM_L1_3_4nm_slices18to283_EM 94	193
SIBVR	RIVR	SEM_L1_3_4nm_slices18to283_EM 93	18
SIBVR	RIVR	SEM_L1_3_4nm_slices18to283_EM 94	35
SMBDL	RIVR	SEM_L1_3_4nm_slices18to283_EM 93	153
SMBDL	RIVR	SEM_L1_3_4nm_slices18to283_EM 94	152
SMBDL	RIVR	SEM_L1_3_4nm_slices18to283_EM 95	151
SMBDL	RIVR	SEM_L1_3_4nm_slices18to283_EM 96	161
SMBDL	RIVR	SEM_L1_3_4nm_slices18to283_EM 97	142
SMBDL	RIVR	SEM_L1_3_4nm_slices18to283_EM 98	134
SMBDL	RIVR	SEM_L1_3_4nm_slices18to283_EM 99	78
SMBDL	RIVR	SEM_L1_3_4nm_slices18to283_EM 100	92
SMBDL	RIVR	SEM_L1_3_4nm_slices18to283_EM 101	63
SMBDL	RIVR	SEM_L1_3_4nm_slices18to283_EM 104	2
SMBDL	RIVR	SEM_L1_3_4nm_slices18to283_EM 105	91
SMBDL	RIVR	SEM_L1_3_4nm_slices18to283_EM 106	218
SMDDL	RIVR	SEM_L1_3_4nm_slices18to283_EM 126	11
SMDDL	RIVR	SEM_L1_3_4nm_slices18to283_EM 127	392
SMDDL	RIVR	SEM_L1_3_4nm_slices18to283_EM 128	361
SMDDL	RIVR	SEM_L1_3_4nm_slices18to283_EM 129	245
SMDDL	RIVR	SEM_L1_3_4nm_slices18to283_EM 130	172
SMDDL	RIVR	SEM_L1_3_4nm_slices18to283_EM 164	64
SMDDL	RIVR	SEM_L1_3_4nm_slices18to283_EM 165	60
SMDDL	RIVR	SEM_L1_3_4nm_slices18to283_EM 166	81
SMDDL	RIVR	SEM_L1_3_4nm_slices18to283_EM 167	100
SMDDL	RIVR	SEM_L1_3_4nm_slices18to283_EM 168	133
SMDDL	RIVR	SEM_L1_3_4nm_slices18to283_EM 168	93
SMDDL	RIVR	SEM_L1_3_4nm_slices18to283_EM 169	134
SMDDL	RIVR	SEM_L1_3_4nm_slices18to283_EM 169	150
SMDDL	RIVR	SEM_L1_3_4nm_slices18to283_EM 170	118
SMDDL	RIVR	SEM_L1_3_4nm_slices18to283_EM 170	121
SMDDL	RIVR	SEM_L1_3_4nm_slices18to283_EM 171	117
SMDDL	RIVR	SEM_L1_3_4nm_slices18to283_EM 171	144
SMDDL	RIVR	SEM_L1_3_4nm_slices18to283_EM 172	111
SMDDL	RIVR	SEM_L1_3_4nm_slices18to283_EM 172	154
SMDDL	RIVR	SEM_L1_3_4nm_slices18to283_EM 173	95
SMDDL	RIVR	SEM_L1_3_4nm_slices18to283_EM 173	138
SMDDL	RIVR	SEM_L1_3_4nm_slices18to283_EM 174	90
SMDDL	RIVR	SEM_L1_3_4nm_slices18to283_EM 174	143
SMDDL	RIVR	SEM_L1_3_4nm_slices18to283_EM 175	86
SMDDL	RIVR	SEM_L1_3_4nm_slices18to283_EM 175	128
SMDDL	RIVR	SEM_L1_3_4nm_slices18to283_EM 176	55
SMDDL	RIVR	SEM_L1_3_4nm_slices18to283_EM 176	152
SMDDL	RIVR	SEM_L1_3_4nm_slices18to283_EM 177	38
SMDDL	RIVR	SEM_L1_3_4nm_slices18to283_EM 177	138
SMDDL	RIVR	SEM_L1_3_4nm_slices18to283_EM 178	40
SMDDL	RIVR	SEM_L1_3_4nm_slices18to283_EM 178	139
SMDDL	RIVR	SEM_L1_3_4nm_slices18to283_EM 179	46
SMDDL	RIVR	SEM_L1_3_4nm_slices18to283_EM 179	145
SMDDL	RIVR	SEM_L1_3_4nm_slices18to283_EM 180	57
SMDDL	RIVR	SEM_L1_3_4nm_slices18to283_EM 180	148
SMDDL	RIVR	SEM_L1_3_4nm_slices18to283_EM 181	48
SMDDL	RIVR	SEM_L1_3_4nm_slices18to283_EM 181	152
SMDDL	RIVR	SEM_L1_3_4nm_slices18to283_EM 182	69
SMDDL	RIVR	SEM_L1_3_4nm_slices18to283_EM 182	160
SMDDL	RIVR	SEM_L1_3_4nm_slices18to283_EM 183	211
SMDDL	RIVR	SEM_L1_3_4nm_slices18to283_EM 184	208
SMDDL	RIVR	SEM_L1_3_4nm_slices18to283_EM 185	166
SMDDL	RIVR	SEM_L1_3_4nm_slices18to283_EM 186	127
SMDDL	RIVR	SEM_L1_3_4nm_slices18to283_EM 187	131
SMDDL	RIVR	SEM_L1_3_4nm_slices18to283_EM 189	124
SMDDL	RIVR	SEM_L1_3_4nm_slices18to283_EM 190	144
SMDDL	RIVR	SEM_L1_3_4nm_slices18to283_EM 191	148
SMDDL	RIVR	SEM_L1_3_4nm_slices18to283_EM 192	149
SMDDL	RIVR	SEM_L1_3_4nm_slices18to283_EM 193	156
SMDDL	RIVR	SEM_L1_3_4nm_slices18to283_EM 194	160
SMDDL	RIVR	SEM_L1_3_4nm_slices18to283_EM 195	179
SMDDL	RIVR	SEM_L1_3_4nm_slices18to283_EM 196	183
SMDDL	RIVR	SEM_L1_3_4nm_slices18to283_EM 197	203
SMDDL	RIVR	SEM_L1_3_4nm_slices18to283_EM 198	124
SMDDL	RIVR	SEM_L1_3_4nm_slices18to283_EM 200	79
SMDDL	RIVR	SEM_L1_3_4nm_slices18to283_EM 201	43
SMDDL	RIVR	SEM_L1_3_4nm_slices18to283_EM 202	12
SMDDL	RIVR	SEM_L1_3_4nm_slices18to283_EM 203	37
SMDDL	RIVR	SEM_L1_3_4nm_slices18to283_EM 204	31
SMDDL	RIVR	SEM_L1_3_4nm_slices18to283_EM 205	18
SMDDL	RIVR	SEM_L1_3_4nm_slices18to283_EM 206	7
SMDVL	RIVR	SEM_L1_3_4nm_slices18to283_EM 102	39
SMDVL	RIVR	SEM_L1_3_4nm_slices18to283_EM 103	88
SMDVL	RIVR	SEM_L1_3_4nm_slices18to283_EM 104	64
SMDVL	RIVR	SEM_L1_3_4nm_slices18to283_EM 104	32
SMDVL	RIVR	SEM_L1_3_4nm_slices18to283_EM 105	122
SMDVL	RIVR	SEM_L1_3_4nm_slices18to283_EM 106	73
SMDVR	RIVR	SEM_L1_3_4nm_slices18to283_EM 94	31
SMDVR	RIVR	SEM_L1_3_4nm_slices18to283_EM 95	40
SMDVR	RIVR	SEM_L1_3_4nm_slices18to283_EM 98	134
SMDVR	RIVR	SEM_L1_3_4nm_slices18to283_EM 99	66
SMDVR	RIVR	SEM_L1_3_4nm_slices18to283_EM 100	66
SMDVR	RIVR	SEM_L1_3_4nm_slices18to283_EM 101	70
SMDVR	RIVR	SEM_L1_3_4nm_slices18to283_EM 102	93
SMDVR	RIVR	SEM_L1_3_4nm_slices18to283_EM 103	77
SMDVR	RIVR	SEM_L1_3_4nm_slices18to283_EM 103	248
SMDVR	RIVR	SEM_L1_3_4nm_slices18to283_EM 104	86
SMDVR	RIVR	SEM_L1_3_4nm_slices18to283_EM 104	135
SMDVR	RIVR	SEM_L1_3_4nm_slices18to283_EM 105	95
SMDVR	RIVR	SEM_L1_3_4nm_slices18to283_EM 105	61
SMDVR	RIVR	SEM_L1_3_4nm_slices18to283_EM 106	110
SMDVR	RIVR	SEM_L1_3_4nm_slices18to283_EM 107	89
SMDVR	RIVR	SEM_L1_3_4nm_slices18to283_EM 168	24
SMDVR	RIVR	SEM_L1_3_4nm_slices18to283_EM 169	97
SMDVR	RIVR	SEM_L1_3_4nm_slices18to283_EM 170	361
SMDVR	RIVR	SEM_L1_3_4nm_slices18to283_EM 171	296
SMDVR	RIVR	SEM_L1_3_4nm_slices18to283_EM 172	274
SMDVR	RIVR	SEM_L1_3_4nm_slices18to283_EM 173	264
SMDVR	RIVR	SEM_L1_3_4nm_slices18to283_EM 174	234
SMDVR	RIVR	SEM_L1_3_4nm_slices18to283_EM 175	173
SMDVR	RIVR	SEM_L1_3_4nm_slices18to283_EM 176	167
SMDVR	RIVR	SEM_L1_3_4nm_slices18to283_EM 177	144
SMDVR	RIVR	SEM_L1_3_4nm_slices18to283_EM 178	159
SMDVR	RIVR	SEM_L1_3_4nm_slices18to283_EM 179	160
SMDVR	RIVR	SEM_L1_3_4nm_slices18to283_EM 181	107
SMDVR	RIVR	SEM_L1_3_4nm_slices18to283_EM 183	146
SMDVR	RIVR	SEM_L1_3_4nm_slices18to283_EM 184	153
SMDVR	RIVR	SEM_L1_3_4nm_slices18to283_EM 185	178
SMDVR	RIVR	SEM_L1_3_4nm_slices18to283_EM 186	179
SMDVR	RIVR	SEM_L1_3_4nm_slices18to283_EM 187	187
SMDVR	RIVR	SEM_L1_3_4nm_slices18to283_EM 188	170
SMDVR	RIVR	SEM_L1_3_4nm_slices18to283_EM 189	138
SMDVR	RIVR	SEM_L1_3_4nm_slices18to283_EM 190	134
SMDVR	RIVR	SEM_L1_3_4nm_slices18to283_EM 191	161
SMDVR	RIVR	SEM_L1_3_4nm_slices18to283_EM 192	135
SMDVR	RIVR	SEM_L1_3_4nm_slices18to283_EM 193	126
SMDVR	RIVR	SEM_L1_3_4nm_slices18to283_EM 194	121
SMDVR	RIVR	SEM_L1_3_4nm_slices18to283_EM 195	74
SMDVR	RIVR	SEM_L1_3_4nm_slices18to283_EM 212	74
SMDVR	RIVR	SEM_L1_3_4nm_slices18to283_EM 213	59
SMDVR	RIVR	SEM_L1_3_4nm_slices18to283_EM 214	78
SMDVR	RIVR	SEM_L1_3_4nm_slices18to283_EM 215	84
SMDVR	RIVR	SEM_L1_3_4nm_slices18to283_EM 221	82
URADR	RIVR	SEM_L1_3_4nm_slices18to283_EM 96	26
URADR	RIVR	SEM_L1_3_4nm_slices18to283_EM 97	42
URBR	RIVR	SEM_L1_3_4nm_slices18to283_EM 115	6
URBR	RIVR	SEM_L1_3_4nm_slices18to283_EM 116	50
URBR	RIVR	SEM_L1_3_4nm_slices18to283_EM 117	39
URBR	RIVR	SEM_L1_3_4nm_slices18to283_EM 118	65
URBR	RIVR	SEM_L1_3_4nm_slices18to283_EM 119	124
URBR	RIVR	SEM_L1_3_4nm_slices18to283_EM 120	173
URBR	RIVR	SEM_L1_3_4nm_slices18to283_EM 121	148
URBR	RIVR	SEM_L1_3_4nm_slices18to283_EM 122	129
URBR	RIVR	SEM_L1_3_4nm_slices18to283_EM 123	127
URBR	RIVR	SEM_L1_3_4nm_slices18to283_EM 124	112
URBR	RIVR	SEM_L1_3_4nm_slices18to283_EM 125	124
URBR	RIVR	SEM_L1_3_4nm_slices18to283_EM 126	121
URBR	RIVR	SEM_L1_3_4nm_slices18to283_EM 127	115
URBR	RIVR	SEM_L1_3_4nm_slices18to283_EM 128	105
URBR	RIVR	SEM_L1_3_4nm_slices18to283_EM 129	38
URYDL	RIVR	SEM_L1_3_4nm_slices18to283_EM 102	44
URYDL	RIVR	SEM_L1_3_4nm_slices18to283_EM 104	66
URYDL	RIVR	SEM_L1_3_4nm_slices18to283_EM 105	89
URYDL	RIVR	SEM_L1_3_4nm_slices18to283_EM 106	164
URYDR	RIVR	SEM_L1_3_4nm_slices18to283_EM 93	214
ADAR	RMDDL	SEM_L1_3_4nm_slices18to283_EM 109	62
ALMR	RMDDL	SEM_L1_3_4nm_slices18to283_EM 115	64
ALMR	RMDDL	SEM_L1_3_4nm_slices18to283_EM 116	125
ALMR	RMDDL	SEM_L1_3_4nm_slices18to283_EM 117	155
ALMR	RMDDL	SEM_L1_3_4nm_slices18to283_EM 118	156
ALMR	RMDDL	SEM_L1_3_4nm_slices18to283_EM 119	186
ALMR	RMDDL	SEM_L1_3_4nm_slices18to283_EM 120	214
ALMR	RMDDL	SEM_L1_3_4nm_slices18to283_EM 121	230
ALMR	RMDDL	SEM_L1_3_4nm_slices18to283_EM 122	244
ALMR	RMDDL	SEM_L1_3_4nm_slices18to283_EM 123	255
ALMR	RMDDL	SEM_L1_3_4nm_slices18to283_EM 124	244
ALMR	RMDDL	SEM_L1_3_4nm_slices18to283_EM 125	148
AVAR	RMDDL	SEM_L1_3_4nm_slices18to283_EM 77	34
AVAR	RMDDL	SEM_L1_3_4nm_slices18to283_EM 78	171
AVAR	RMDDL	SEM_L1_3_4nm_slices18to283_EM 79	106
CEPVL	RMDDL	SEM_L1_3_4nm_slices18to283_EM 95	169
CEPVL	RMDDL	SEM_L1_3_4nm_slices18to283_EM 96	217
CEPVL	RMDDL	SEM_L1_3_4nm_slices18to283_EM 97	305
CEPVL	RMDDL	SEM_L1_3_4nm_slices18to283_EM 98	342
CEPVL	RMDDL	SEM_L1_3_4nm_slices18to283_EM 99	331
CEPVL	RMDDL	SEM_L1_3_4nm_slices18to283_EM 100	351
CEPVL	RMDDL	SEM_L1_3_4nm_slices18to283_EM 101	341
CEPVL	RMDDL	SEM_L1_3_4nm_slices18to283_EM 102	309
CEPVL	RMDDL	SEM_L1_3_4nm_slices18to283_EM 103	277
CEPVL	RMDDL	SEM_L1_3_4nm_slices18to283_EM 104	270
CEPVL	RMDDL	SEM_L1_3_4nm_slices18to283_EM 105	219
CEPVL	RMDDL	SEM_L1_3_4nm_slices18to283_EM 106	209
CEPVL	RMDDL	SEM_L1_3_4nm_slices18to283_EM 107	172
CEPVL	RMDDL	SEM_L1_3_4nm_slices18to283_EM 109	132
CEPVL	RMDDL	SEM_L1_3_4nm_slices18to283_EM 110	123
CEPVL	RMDDL	SEM_L1_3_4nm_slices18to283_EM 111	119
CEPVL	RMDDL	SEM_L1_3_4nm_slices18to283_EM 112	78
CEPVL	RMDDL	SEM_L1_3_4nm_slices18to283_EM 113	75
CEPVL	RMDDL	SEM_L1_3_4nm_slices18to283_EM 114	59
CEPVL	RMDDL	SEM_L1_3_4nm_slices18to283_EM 115	82
CEPVL	RMDDL	SEM_L1_3_4nm_slices18to283_EM 116	32
CEPVL	RMDDL	SEM_L1_3_4nm_slices18to283_EM 117	104
CEPVL	RMDDL	SEM_L1_3_4nm_slices18to283_EM 118	109
CEPVL	RMDDL	SEM_L1_3_4nm_slices18to283_EM 119	112
CEPVL	RMDDL	SEM_L1_3_4nm_slices18to283_EM 120	166
CEPVL	RMDDL	SEM_L1_3_4nm_slices18to283_EM 121	142
CEPVL	RMDDL	SEM_L1_3_4nm_slices18to283_EM 122	135
CEPVL	RMDDL	SEM_L1_3_4nm_slices18to283_EM 123	155
CEPVL	RMDDL	SEM_L1_3_4nm_slices18to283_EM 124	183
CEPVL	RMDDL	SEM_L1_3_4nm_slices18to283_EM 125	190
CEPVL	RMDDL	SEM_L1_3_4nm_slices18to283_EM 126	242
CEPVL	RMDDL	SEM_L1_3_4nm_slices18to283_EM 127	218
CEPVL	RMDDL	SEM_L1_3_4nm_slices18to283_EM 128	199
CEPVL	RMDDL	SEM_L1_3_4nm_slices18to283_EM 129	193
CEPVL	RMDDL	SEM_L1_3_4nm_slices18to283_EM 130	129
CEPVL	RMDDL	SEM_L1_3_4nm_slices18to283_EM 131	108
CEPVL	RMDDL	SEM_L1_3_4nm_slices18to283_EM 132	109
CEPVL	RMDDL	SEM_L1_3_4nm_slices18to283_EM 133	87
CEPVL	RMDDL	SEM_L1_3_4nm_slices18to283_EM 134	95
CEPVL	RMDDL	SEM_L1_3_4nm_slices18to283_EM 135	111
CEPVL	RMDDL	SEM_L1_3_4nm_slices18to283_EM 136	107
CEPVL	RMDDL	SEM_L1_3_4nm_slices18to283_EM 137	104
CEPVL	RMDDL	SEM_L1_3_4nm_slices18to283_EM 138	99
CEPVL	RMDDL	SEM_L1_3_4nm_slices18to283_EM 139	86
CEPVL	RMDDL	SEM_L1_3_4nm_slices18to283_EM 140	110
CEPVL	RMDDL	SEM_L1_3_4nm_slices18to283_EM 141	104
CEPVL	RMDDL	SEM_L1_3_4nm_slices18to283_EM 142	110
CEPVL	RMDDL	SEM_L1_3_4nm_slices18to283_EM 143	93
CEPVL	RMDDL	SEM_L1_3_4nm_slices18to283_EM 144	87
CEPVL	RMDDL	SEM_L1_3_4nm_slices18to283_EM 145	68
CEPVL	RMDDL	SEM_L1_3_4nm_slices18to283_EM 146	108
CEPVL	RMDDL	SEM_L1_3_4nm_slices18to283_EM 147	106
CEPVL	RMDDL	SEM_L1_3_4nm_slices18to283_EM 148	121
CEPVL	RMDDL	SEM_L1_3_4nm_slices18to283_EM 149	100
CEPVL	RMDDL	SEM_L1_3_4nm_slices18to283_EM 150	104
CEPVL	RMDDL	SEM_L1_3_4nm_slices18to283_EM 155	90
CEPVL	RMDDL	SEM_L1_3_4nm_slices18to283_EM 156	133
CEPVL	RMDDL	SEM_L1_3_4nm_slices18to283_EM 157	109
CEPVL	RMDDL	SEM_L1_3_4nm_slices18to283_EM 158	84
CEPVL	RMDDL	SEM_L1_3_4nm_slices18to283_EM 159	101
CEPVL	RMDDL	SEM_L1_3_4nm_slices18to283_EM 160	104
CEPVL	RMDDL	SEM_L1_3_4nm_slices18to283_EM 161	86
CEPVL	RMDDL	SEM_L1_3_4nm_slices18to283_EM 162	64
CEPVL	RMDDL	SEM_L1_3_4nm_slices18to283_EM 163	46
CEPVL	RMDDL	SEM_L1_3_4nm_slices18to283_EM 164	18
CEPVL	RMDDL	SEM_L1_3_4nm_slices18to283_EM 165	1
CEPVL	RMDDL	SEM_L1_3_4nm_slices18to283_EM 168	18
CEPVL	RMDDL	SEM_L1_3_4nm_slices18to283_EM 169	49
CEPVL	RMDDL	SEM_L1_3_4nm_slices18to283_EM 170	37
IL1R	RMDDL	SEM_L1_3_4nm_slices18to283_EM 52	156
IL1R	RMDDL	SEM_L1_3_4nm_slices18to283_EM 53	134
IL1R	RMDDL	SEM_L1_3_4nm_slices18to283_EM 53	124
IL1R	RMDDL	SEM_L1_3_4nm_slices18to283_EM 54	53
IL1R	RMDDL	SEM_L1_3_4nm_slices18to283_EM 54	136
IL1R	RMDDL	SEM_L1_3_4nm_slices18to283_EM 55	59
IL1R	RMDDL	SEM_L1_3_4nm_slices18to283_EM 55	118
IL1R	RMDDL	SEM_L1_3_4nm_slices18to283_EM 56	16
IL1R	RMDDL	SEM_L1_3_4nm_slices18to283_EM 56	127
IL1R	RMDDL	SEM_L1_3_4nm_slices18to283_EM 58	74
IL1R	RMDDL	SEM_L1_3_4nm_slices18to283_EM 65	4
IL1R	RMDDL	SEM_L1_3_4nm_slices18to283_EM 73	52
IL1R	RMDDL	SEM_L1_3_4nm_slices18to283_EM 74	89
IL1R	RMDDL	SEM_L1_3_4nm_slices18to283_EM 76	117
IL1R	RMDDL	SEM_L1_3_4nm_slices18to283_EM 77	139
IL1R	RMDDL	SEM_L1_3_4nm_slices18to283_EM 78	101
IL1R	RMDDL	SEM_L1_3_4nm_slices18to283_EM 79	95
IL1R	RMDDL	SEM_L1_3_4nm_slices18to283_EM 80	79
IL1R	RMDDL	SEM_L1_3_4nm_slices18to283_EM 81	41
IL1R	RMDDL	SEM_L1_3_4nm_slices18to283_EM 82	55
IL1VL	RMDDL	SEM_L1_3_4nm_slices18to283_EM 90	26
IL1VL	RMDDL	SEM_L1_3_4nm_slices18to283_EM 92	74
IL1VL	RMDDL	SEM_L1_3_4nm_slices18to283_EM 93	158
IL1VL	RMDDL	SEM_L1_3_4nm_slices18to283_EM 94	212
IL1VL	RMDDL	SEM_L1_3_4nm_slices18to283_EM 95	226
IL1VL	RMDDL	SEM_L1_3_4nm_slices18to283_EM 96	253
IL1VL	RMDDL	SEM_L1_3_4nm_slices18to283_EM 97	262
IL1VL	RMDDL	SEM_L1_3_4nm_slices18to283_EM 98	277
IL1VL	RMDDL	SEM_L1_3_4nm_slices18to283_EM 99	350
IL1VL	RMDDL	SEM_L1_3_4nm_slices18to283_EM 100	305
IL1VL	RMDDL	SEM_L1_3_4nm_slices18to283_EM 101	341
IL1VL	RMDDL	SEM_L1_3_4nm_slices18to283_EM 101	135
IL1VL	RMDDL	SEM_L1_3_4nm_slices18to283_EM 102	566
IL1VL	RMDDL	SEM_L1_3_4nm_slices18to283_EM 103	615
IL1VL	RMDDL	SEM_L1_3_4nm_slices18to283_EM 104	658
IL1VL	RMDDL	SEM_L1_3_4nm_slices18to283_EM 105	680
IL1VL	RMDDL	SEM_L1_3_4nm_slices18to283_EM 106	688
IL1VL	RMDDL	SEM_L1_3_4nm_slices18to283_EM 107	742
IL1VL	RMDDL	SEM_L1_3_4nm_slices18to283_EM 109	185
IL1VL	RMDDL	SEM_L1_3_4nm_slices18to283_EM 109	857
IL1VL	RMDDL	SEM_L1_3_4nm_slices18to283_EM 110	255
IL1VL	RMDDL	SEM_L1_3_4nm_slices18to283_EM 110	876
IL1VL	RMDDL	SEM_L1_3_4nm_slices18to283_EM 111	346
IL1VL	RMDDL	SEM_L1_3_4nm_slices18to283_EM 111	1045
IL1VL	RMDDL	SEM_L1_3_4nm_slices18to283_EM 112	416
IL1VL	RMDDL	SEM_L1_3_4nm_slices18to283_EM 112	1102
IL1VL	RMDDL	SEM_L1_3_4nm_slices18to283_EM 113	436
IL1VL	RMDDL	SEM_L1_3_4nm_slices18to283_EM 113	770
IL1VL	RMDDL	SEM_L1_3_4nm_slices18to283_EM 114	501
IL1VL	RMDDL	SEM_L1_3_4nm_slices18to283_EM 114	711
IL1VL	RMDDL	SEM_L1_3_4nm_slices18to283_EM 115	542
IL1VL	RMDDL	SEM_L1_3_4nm_slices18to283_EM 115	684
IL1VL	RMDDL	SEM_L1_3_4nm_slices18to283_EM 116	537
IL1VL	RMDDL	SEM_L1_3_4nm_slices18to283_EM 116	699
IL1VL	RMDDL	SEM_L1_3_4nm_slices18to283_EM 117	599
IL1VL	RMDDL	SEM_L1_3_4nm_slices18to283_EM 117	715
IL1VL	RMDDL	SEM_L1_3_4nm_slices18to283_EM 118	617
IL1VL	RMDDL	SEM_L1_3_4nm_slices18to283_EM 118	752
IL1VL	RMDDL	SEM_L1_3_4nm_slices18to283_EM 119	481
IL1VL	RMDDL	SEM_L1_3_4nm_slices18to283_EM 119	756
IL1VL	RMDDL	SEM_L1_3_4nm_slices18to283_EM 120	664
IL1VL	RMDDL	SEM_L1_3_4nm_slices18to283_EM 120	840
IL1VL	RMDDL	SEM_L1_3_4nm_slices18to283_EM 120	33
IL1VL	RMDDL	SEM_L1_3_4nm_slices18to283_EM 121	804
IL1VL	RMDDL	SEM_L1_3_4nm_slices18to283_EM 122	646
IL1VL	RMDDL	SEM_L1_3_4nm_slices18to283_EM 123	559
IL1VL	RMDDL	SEM_L1_3_4nm_slices18to283_EM 124	430
IL1VL	RMDDL	SEM_L1_3_4nm_slices18to283_EM 125	394
IL1VL	RMDDL	SEM_L1_3_4nm_slices18to283_EM 126	307
IL1VL	RMDDL	SEM_L1_3_4nm_slices18to283_EM 127	312
IL1VL	RMDDL	SEM_L1_3_4nm_slices18to283_EM 128	281
IL1VL	RMDDL	SEM_L1_3_4nm_slices18to283_EM 129	224
IL1VL	RMDDL	SEM_L1_3_4nm_slices18to283_EM 130	234
IL1VL	RMDDL	SEM_L1_3_4nm_slices18to283_EM 131	176
IL1VL	RMDDL	SEM_L1_3_4nm_slices18to283_EM 132	126
IL1VL	RMDDL	SEM_L1_3_4nm_slices18to283_EM 133	98
IL1VL	RMDDL	SEM_L1_3_4nm_slices18to283_EM 134	77
IL1VL	RMDDL	SEM_L1_3_4nm_slices18to283_EM 135	30
IL2DR	RMDDL	SEM_L1_3_4nm_slices18to283_EM 55	14
IL2DR	RMDDL	SEM_L1_3_4nm_slices18to283_EM 56	30
IL2DR	RMDDL	SEM_L1_3_4nm_slices18to283_EM 58	30
IL2DR	RMDDL	SEM_L1_3_4nm_slices18to283_EM 60	52
IL2DR	RMDDL	SEM_L1_3_4nm_slices18to283_EM 62	48
IL2DR	RMDDL	SEM_L1_3_4nm_slices18to283_EM 64	28
IL2DR	RMDDL	SEM_L1_3_4nm_slices18to283_EM 65	32
IL2DR	RMDDL	SEM_L1_3_4nm_slices18to283_EM 66	52
IL2DR	RMDDL	SEM_L1_3_4nm_slices18to283_EM 68	36
OLLR	RMDDL	SEM_L1_3_4nm_slices18to283_EM 103	8
OLLR	RMDDL	SEM_L1_3_4nm_slices18to283_EM 104	32
OLLR	RMDDL	SEM_L1_3_4nm_slices18to283_EM 105	38
OLLR	RMDDL	SEM_L1_3_4nm_slices18to283_EM 106	40
OLLR	RMDDL	SEM_L1_3_4nm_slices18to283_EM 107	56
OLLR	RMDDL	SEM_L1_3_4nm_slices18to283_EM 109	83
OLLR	RMDDL	SEM_L1_3_4nm_slices18to283_EM 110	35
OLLR	RMDDL	SEM_L1_3_4nm_slices18to283_EM 111	50
OLLR	RMDDL	SEM_L1_3_4nm_slices18to283_EM 112	40
OLQDR	RMDDL	SEM_L1_3_4nm_slices18to283_EM 54	42
OLQDR	RMDDL	SEM_L1_3_4nm_slices18to283_EM 55	52
OLQDR	RMDDL	SEM_L1_3_4nm_slices18to283_EM 56	48
OLQDR	RMDDL	SEM_L1_3_4nm_slices18to283_EM 58	76
OLQDR	RMDDL	SEM_L1_3_4nm_slices18to283_EM 60	104
OLQDR	RMDDL	SEM_L1_3_4nm_slices18to283_EM 62	111
OLQDR	RMDDL	SEM_L1_3_4nm_slices18to283_EM 64	118
OLQDR	RMDDL	SEM_L1_3_4nm_slices18to283_EM 65	133
OLQDR	RMDDL	SEM_L1_3_4nm_slices18to283_EM 66	144
OLQDR	RMDDL	SEM_L1_3_4nm_slices18to283_EM 68	176
OLQDR	RMDDL	SEM_L1_3_4nm_slices18to283_EM 69	218
OLQDR	RMDDL	SEM_L1_3_4nm_slices18to283_EM 71	252
OLQDR	RMDDL	SEM_L1_3_4nm_slices18to283_EM 72	302
OLQDR	RMDDL	SEM_L1_3_4nm_slices18to283_EM 73	35
OLQDR	RMDDL	SEM_L1_3_4nm_slices18to283_EM 73	161
OLQDR	RMDDL	SEM_L1_3_4nm_slices18to283_EM 74	126
OLQDR	RMDDL	SEM_L1_3_4nm_slices18to283_EM 76	105
RIAR	RMDDL	SEM_L1_3_4nm_slices18to283_EM 51	89
RIAR	RMDDL	SEM_L1_3_4nm_slices18to283_EM 52	122
RIAR	RMDDL	SEM_L1_3_4nm_slices18to283_EM 53	264
RIAR	RMDDL	SEM_L1_3_4nm_slices18to283_EM 54	386
RIAR	RMDDL	SEM_L1_3_4nm_slices18to283_EM 55	485
RIAR	RMDDL	SEM_L1_3_4nm_slices18to283_EM 56	461
RIAR	RMDDL	SEM_L1_3_4nm_slices18to283_EM 58	118
RIAR	RMDDL	SEM_L1_3_4nm_slices18to283_EM 58	426
RIAR	RMDDL	SEM_L1_3_4nm_slices18to283_EM 60	88
RIAR	RMDDL	SEM_L1_3_4nm_slices18to283_EM 60	512
RIAR	RMDDL	SEM_L1_3_4nm_slices18to283_EM 62	62
RIAR	RMDDL	SEM_L1_3_4nm_slices18to283_EM 62	509
RIAR	RMDDL	SEM_L1_3_4nm_slices18to283_EM 64	47
RIAR	RMDDL	SEM_L1_3_4nm_slices18to283_EM 64	532
RIAR	RMDDL	SEM_L1_3_4nm_slices18to283_EM 65	53
RIAR	RMDDL	SEM_L1_3_4nm_slices18to283_EM 65	526
RIAR	RMDDL	SEM_L1_3_4nm_slices18to283_EM 66	56
RIAR	RMDDL	SEM_L1_3_4nm_slices18to283_EM 66	495
RIAR	RMDDL	SEM_L1_3_4nm_slices18to283_EM 67	95
RIAR	RMDDL	SEM_L1_3_4nm_slices18to283_EM 67	189
RIAR	RMDDL	SEM_L1_3_4nm_slices18to283_EM 68	72
RIAR	RMDDL	SEM_L1_3_4nm_slices18to283_EM 68	131
RIAR	RMDDL	SEM_L1_3_4nm_slices18to283_EM 69	50
RIAR	RMDDL	SEM_L1_3_4nm_slices18to283_EM 69	112
RIAR	RMDDL	SEM_L1_3_4nm_slices18to283_EM 71	65
RIAR	RMDDL	SEM_L1_3_4nm_slices18to283_EM 71	86
RIAR	RMDDL	SEM_L1_3_4nm_slices18to283_EM 72	69
RIAR	RMDDL	SEM_L1_3_4nm_slices18to283_EM 72	68
RIAR	RMDDL	SEM_L1_3_4nm_slices18to283_EM 101	53
RIAR	RMDDL	SEM_L1_3_4nm_slices18to283_EM 102	204
RIAR	RMDDL	SEM_L1_3_4nm_slices18to283_EM 103	243
RIAR	RMDDL	SEM_L1_3_4nm_slices18to283_EM 104	291
RIAR	RMDDL	SEM_L1_3_4nm_slices18to283_EM 141	48
RIAR	RMDDL	SEM_L1_3_4nm_slices18to283_EM 142	80
RIAR	RMDDL	SEM_L1_3_4nm_slices18to283_EM 143	111
RIAR	RMDDL	SEM_L1_3_4nm_slices18to283_EM 144	104
RIAR	RMDDL	SEM_L1_3_4nm_slices18to283_EM 145	101
RIAR	RMDDL	SEM_L1_3_4nm_slices18to283_EM 146	102
RIAR	RMDDL	SEM_L1_3_4nm_slices18to283_EM 147	99
RIAR	RMDDL	SEM_L1_3_4nm_slices18to283_EM 148	108
RIAR	RMDDL	SEM_L1_3_4nm_slices18to283_EM 149	136
RIAR	RMDDL	SEM_L1_3_4nm_slices18to283_EM 150	93
RIAR	RMDDL	SEM_L1_3_4nm_slices18to283_EM 152	107
RIAR	RMDDL	SEM_L1_3_4nm_slices18to283_EM 153	64
RIAR	RMDDL	SEM_L1_3_4nm_slices18to283_EM 154	110
RIAR	RMDDL	SEM_L1_3_4nm_slices18to283_EM 156	116
RIAR	RMDDL	SEM_L1_3_4nm_slices18to283_EM 157	109
RIAR	RMDDL	SEM_L1_3_4nm_slices18to283_EM 158	117
RIAR	RMDDL	SEM_L1_3_4nm_slices18to283_EM 159	131
RIAR	RMDDL	SEM_L1_3_4nm_slices18to283_EM 160	124
RIAR	RMDDL	SEM_L1_3_4nm_slices18to283_EM 161	124
RIAR	RMDDL	SEM_L1_3_4nm_slices18to283_EM 162	120
RIAR	RMDDL	SEM_L1_3_4nm_slices18to283_EM 163	43
RIAR	RMDDL	SEM_L1_3_4nm_slices18to283_EM 163	104
RIAR	RMDDL	SEM_L1_3_4nm_slices18to283_EM 164	115
RIAR	RMDDL	SEM_L1_3_4nm_slices18to283_EM 164	141
RIAR	RMDDL	SEM_L1_3_4nm_slices18to283_EM 165	293
RIAR	RMDDL	SEM_L1_3_4nm_slices18to283_EM 166	298
RIAR	RMDDL	SEM_L1_3_4nm_slices18to283_EM 167	327
RIAR	RMDDL	SEM_L1_3_4nm_slices18to283_EM 168	356
RIAR	RMDDL	SEM_L1_3_4nm_slices18to283_EM 169	193
RIAR	RMDDL	SEM_L1_3_4nm_slices18to283_EM 169	206
RIAR	RMDDL	SEM_L1_3_4nm_slices18to283_EM 170	212
RIAR	RMDDL	SEM_L1_3_4nm_slices18to283_EM 171	178
RIAR	RMDDL	SEM_L1_3_4nm_slices18to283_EM 172	134
RMDVL	RMDDL	SEM_L1_3_4nm_slices18to283_EM 74	93
RMDVL	RMDDL	SEM_L1_3_4nm_slices18to283_EM 76	131
RMDVL	RMDDL	SEM_L1_3_4nm_slices18to283_EM 78	10
RMDVL	RMDDL	SEM_L1_3_4nm_slices18to283_EM 83	302
RMDVL	RMDDL	SEM_L1_3_4nm_slices18to283_EM 84	316
RMDVL	RMDDL	SEM_L1_3_4nm_slices18to283_EM 85	344
RMDVL	RMDDL	SEM_L1_3_4nm_slices18to283_EM 86	344
RMDVL	RMDDL	SEM_L1_3_4nm_slices18to283_EM 87	291
RMDVL	RMDDL	SEM_L1_3_4nm_slices18to283_EM 88	237
RMDVL	RMDDL	SEM_L1_3_4nm_slices18to283_EM 89	228
RMDVL	RMDDL	SEM_L1_3_4nm_slices18to283_EM 90	230
RMDVR	RMDDL	SEM_L1_3_4nm_slices18to283_EM 35	131
RMDVR	RMDDL	SEM_L1_3_4nm_slices18to283_EM 36	234
RMDVR	RMDDL	SEM_L1_3_4nm_slices18to283_EM 37	259
RMDVR	RMDDL	SEM_L1_3_4nm_slices18to283_EM 38	328
RMDVR	RMDDL	SEM_L1_3_4nm_slices18to283_EM 40	96
RMDVR	RMDDL	SEM_L1_3_4nm_slices18to283_EM 40	335
RMDVR	RMDDL	SEM_L1_3_4nm_slices18to283_EM 42	60
RMDVR	RMDDL	SEM_L1_3_4nm_slices18to283_EM 42	340
RMDVR	RMDDL	SEM_L1_3_4nm_slices18to283_EM 44	359
RMDVR	RMDDL	SEM_L1_3_4nm_slices18to283_EM 46	371
RMDVR	RMDDL	SEM_L1_3_4nm_slices18to283_EM 47	337
RMDVR	RMDDL	SEM_L1_3_4nm_slices18to283_EM 48	381
RMDVR	RMDDL	SEM_L1_3_4nm_slices18to283_EM 49	69
RMDVR	RMDDL	SEM_L1_3_4nm_slices18to283_EM 49	299
RMDVR	RMDDL	SEM_L1_3_4nm_slices18to283_EM 50	314
RMDVR	RMDDL	SEM_L1_3_4nm_slices18to283_EM 51	78
RMDVR	RMDDL	SEM_L1_3_4nm_slices18to283_EM 51	278
RMDVR	RMDDL	SEM_L1_3_4nm_slices18to283_EM 52	98
RMDVR	RMDDL	SEM_L1_3_4nm_slices18to283_EM 52	286
RMDVR	RMDDL	SEM_L1_3_4nm_slices18to283_EM 53	111
RMDVR	RMDDL	SEM_L1_3_4nm_slices18to283_EM 53	243
RMDVR	RMDDL	SEM_L1_3_4nm_slices18to283_EM 53	109
RMDVR	RMDDL	SEM_L1_3_4nm_slices18to283_EM 54	128
RMDVR	RMDDL	SEM_L1_3_4nm_slices18to283_EM 54	24
RMDVR	RMDDL	SEM_L1_3_4nm_slices18to283_EM 54	77
RMDVR	RMDDL	SEM_L1_3_4nm_slices18to283_EM 54	108
RMDVR	RMDDL	SEM_L1_3_4nm_slices18to283_EM 55	64
RMDVR	RMDDL	SEM_L1_3_4nm_slices18to283_EM 55	168
RMDVR	RMDDL	SEM_L1_3_4nm_slices18to283_EM 56	97
RMDVR	RMDDL	SEM_L1_3_4nm_slices18to283_EM 56	42
RMDVR	RMDDL	SEM_L1_3_4nm_slices18to283_EM 56	220
RMDVR	RMDDL	SEM_L1_3_4nm_slices18to283_EM 58	90
RMDVR	RMDDL	SEM_L1_3_4nm_slices18to283_EM 58	364
RMDVR	RMDDL	SEM_L1_3_4nm_slices18to283_EM 58	102
RMDVR	RMDDL	SEM_L1_3_4nm_slices18to283_EM 58	215
RMDVR	RMDDL	SEM_L1_3_4nm_slices18to283_EM 60	74
RMDVR	RMDDL	SEM_L1_3_4nm_slices18to283_EM 60	339
RMDVR	RMDDL	SEM_L1_3_4nm_slices18to283_EM 60	195
RMDVR	RMDDL	SEM_L1_3_4nm_slices18to283_EM 60	130
RMDVR	RMDDL	SEM_L1_3_4nm_slices18to283_EM 62	60
RMDVR	RMDDL	SEM_L1_3_4nm_slices18to283_EM 62	333
RMDVR	RMDDL	SEM_L1_3_4nm_slices18to283_EM 62	510
RMDVR	RMDDL	SEM_L1_3_4nm_slices18to283_EM 64	93
RMDVR	RMDDL	SEM_L1_3_4nm_slices18to283_EM 64	325
RMDVR	RMDDL	SEM_L1_3_4nm_slices18to283_EM 64	393
RMDVR	RMDDL	SEM_L1_3_4nm_slices18to283_EM 65	65
RMDVR	RMDDL	SEM_L1_3_4nm_slices18to283_EM 65	304
RMDVR	RMDDL	SEM_L1_3_4nm_slices18to283_EM 65	315
RMDVR	RMDDL	SEM_L1_3_4nm_slices18to283_EM 66	260
RMDVR	RMDDL	SEM_L1_3_4nm_slices18to283_EM 66	280
RMDVR	RMDDL	SEM_L1_3_4nm_slices18to283_EM 67	58
RMDVR	RMDDL	SEM_L1_3_4nm_slices18to283_EM 67	97
RMDVR	RMDDL	SEM_L1_3_4nm_slices18to283_EM 67	216
RMDVR	RMDDL	SEM_L1_3_4nm_slices18to283_EM 68	71
RMDVR	RMDDL	SEM_L1_3_4nm_slices18to283_EM 68	210
RMDVR	RMDDL	SEM_L1_3_4nm_slices18to283_EM 68	171
RMDVR	RMDDL	SEM_L1_3_4nm_slices18to283_EM 69	67
RMDVR	RMDDL	SEM_L1_3_4nm_slices18to283_EM 69	226
RMDVR	RMDDL	SEM_L1_3_4nm_slices18to283_EM 69	191
RMDVR	RMDDL	SEM_L1_3_4nm_slices18to283_EM 71	112
RMDVR	RMDDL	SEM_L1_3_4nm_slices18to283_EM 71	176
RMDVR	RMDDL	SEM_L1_3_4nm_slices18to283_EM 71	170
RMDVR	RMDDL	SEM_L1_3_4nm_slices18to283_EM 72	149
RMDVR	RMDDL	SEM_L1_3_4nm_slices18to283_EM 72	94
RMDVR	RMDDL	SEM_L1_3_4nm_slices18to283_EM 73	93
RMDVR	RMDDL	SEM_L1_3_4nm_slices18to283_EM 74	92
RMDVR	RMDDL	SEM_L1_3_4nm_slices18to283_EM 78	61
RMDVR	RMDDL	SEM_L1_3_4nm_slices18to283_EM 86	66
RMDVR	RMDDL	SEM_L1_3_4nm_slices18to283_EM 87	52
RMDVR	RMDDL	SEM_L1_3_4nm_slices18to283_EM 88	89
RMDVR	RMDDL	SEM_L1_3_4nm_slices18to283_EM 89	93
RMDVR	RMDDL	SEM_L1_3_4nm_slices18to283_EM 90	113
RMDVR	RMDDL	SEM_L1_3_4nm_slices18to283_EM 92	107
RMDVR	RMDDL	SEM_L1_3_4nm_slices18to283_EM 93	127
RMDVR	RMDDL	SEM_L1_3_4nm_slices18to283_EM 94	114
RMDVR	RMDDL	SEM_L1_3_4nm_slices18to283_EM 94	226
RMDVR	RMDDL	SEM_L1_3_4nm_slices18to283_EM 95	231
RMDVR	RMDDL	SEM_L1_3_4nm_slices18to283_EM 96	42
RMDVR	RMDDL	SEM_L1_3_4nm_slices18to283_EM 96	357
RMDVR	RMDDL	SEM_L1_3_4nm_slices18to283_EM 97	60
RMDVR	RMDDL	SEM_L1_3_4nm_slices18to283_EM 97	465
RMDVR	RMDDL	SEM_L1_3_4nm_slices18to283_EM 98	70
RMDVR	RMDDL	SEM_L1_3_4nm_slices18to283_EM 98	639
RMDVR	RMDDL	SEM_L1_3_4nm_slices18to283_EM 99	74
RMDVR	RMDDL	SEM_L1_3_4nm_slices18to283_EM 99	245
RMDVR	RMDDL	SEM_L1_3_4nm_slices18to283_EM 99	192
RMDVR	RMDDL	SEM_L1_3_4nm_slices18to283_EM 100	63
RMDVR	RMDDL	SEM_L1_3_4nm_slices18to283_EM 100	234
RMDVR	RMDDL	SEM_L1_3_4nm_slices18to283_EM 100	124
RMDVR	RMDDL	SEM_L1_3_4nm_slices18to283_EM 101	49
RMDVR	RMDDL	SEM_L1_3_4nm_slices18to283_EM 101	199
RMDVR	RMDDL	SEM_L1_3_4nm_slices18to283_EM 101	128
RMDVR	RMDDL	SEM_L1_3_4nm_slices18to283_EM 102	77
RMDVR	RMDDL	SEM_L1_3_4nm_slices18to283_EM 102	27
RMDVR	RMDDL	SEM_L1_3_4nm_slices18to283_EM 102	206
RMDVR	RMDDL	SEM_L1_3_4nm_slices18to283_EM 102	108
RMDVR	RMDDL	SEM_L1_3_4nm_slices18to283_EM 103	60
RMDVR	RMDDL	SEM_L1_3_4nm_slices18to283_EM 103	176
RMDVR	RMDDL	SEM_L1_3_4nm_slices18to283_EM 103	197
RMDVR	RMDDL	SEM_L1_3_4nm_slices18to283_EM 103	125
RMDVR	RMDDL	SEM_L1_3_4nm_slices18to283_EM 104	77
RMDVR	RMDDL	SEM_L1_3_4nm_slices18to283_EM 104	324
RMDVR	RMDDL	SEM_L1_3_4nm_slices18to283_EM 104	99
RMDVR	RMDDL	SEM_L1_3_4nm_slices18to283_EM 104	189
RMDVR	RMDDL	SEM_L1_3_4nm_slices18to283_EM 104	158
RMDVR	RMDDL	SEM_L1_3_4nm_slices18to283_EM 105	49
RMDVR	RMDDL	SEM_L1_3_4nm_slices18to283_EM 105	192
RMDVR	RMDDL	SEM_L1_3_4nm_slices18to283_EM 105	147
RMDVR	RMDDL	SEM_L1_3_4nm_slices18to283_EM 106	41
RMDVR	RMDDL	SEM_L1_3_4nm_slices18to283_EM 106	272
RMDVR	RMDDL	SEM_L1_3_4nm_slices18to283_EM 106	238
RMDVR	RMDDL	SEM_L1_3_4nm_slices18to283_EM 107	313
RMDVR	RMDDL	SEM_L1_3_4nm_slices18to283_EM 107	79
RMDVR	RMDDL	SEM_L1_3_4nm_slices18to283_EM 107	262
RMDVR	RMDDL	SEM_L1_3_4nm_slices18to283_EM 109	170
RMDVR	RMDDL	SEM_L1_3_4nm_slices18to283_EM 109	268
RMDVR	RMDDL	SEM_L1_3_4nm_slices18to283_EM 109	116
RMDVR	RMDDL	SEM_L1_3_4nm_slices18to283_EM 110	239
RMDVR	RMDDL	SEM_L1_3_4nm_slices18to283_EM 110	174
RMDVR	RMDDL	SEM_L1_3_4nm_slices18to283_EM 111	315
RMDVR	RMDDL	SEM_L1_3_4nm_slices18to283_EM 111	305
RMDVR	RMDDL	SEM_L1_3_4nm_slices18to283_EM 112	460
RMDVR	RMDDL	SEM_L1_3_4nm_slices18to283_EM 112	323
RMDVR	RMDDL	SEM_L1_3_4nm_slices18to283_EM 113	188
RMDVR	RMDDL	SEM_L1_3_4nm_slices18to283_EM 113	336
RMDVR	RMDDL	SEM_L1_3_4nm_slices18to283_EM 114	179
RMDVR	RMDDL	SEM_L1_3_4nm_slices18to283_EM 114	353
RMDVR	RMDDL	SEM_L1_3_4nm_slices18to283_EM 115	64
RMDVR	RMDDL	SEM_L1_3_4nm_slices18to283_EM 115	388
RMDVR	RMDDL	SEM_L1_3_4nm_slices18to283_EM 116	110
RMDVR	RMDDL	SEM_L1_3_4nm_slices18to283_EM 116	121
RMDVR	RMDDL	SEM_L1_3_4nm_slices18to283_EM 116	433
RMDVR	RMDDL	SEM_L1_3_4nm_slices18to283_EM 117	143
RMDVR	RMDDL	SEM_L1_3_4nm_slices18to283_EM 117	135
RMDVR	RMDDL	SEM_L1_3_4nm_slices18to283_EM 117	415
RMDVR	RMDDL	SEM_L1_3_4nm_slices18to283_EM 118	120
RMDVR	RMDDL	SEM_L1_3_4nm_slices18to283_EM 118	106
RMDVR	RMDDL	SEM_L1_3_4nm_slices18to283_EM 118	420
RMDVR	RMDDL	SEM_L1_3_4nm_slices18to283_EM 119	165
RMDVR	RMDDL	SEM_L1_3_4nm_slices18to283_EM 119	106
RMDVR	RMDDL	SEM_L1_3_4nm_slices18to283_EM 119	429
RMDVR	RMDDL	SEM_L1_3_4nm_slices18to283_EM 120	110
RMDVR	RMDDL	SEM_L1_3_4nm_slices18to283_EM 120	443
RMDVR	RMDDL	SEM_L1_3_4nm_slices18to283_EM 121	103
RMDVR	RMDDL	SEM_L1_3_4nm_slices18to283_EM 121	447
RMDVR	RMDDL	SEM_L1_3_4nm_slices18to283_EM 122	73
RMDVR	RMDDL	SEM_L1_3_4nm_slices18to283_EM 122	460
RMDVR	RMDDL	SEM_L1_3_4nm_slices18to283_EM 123	58
RMDVR	RMDDL	SEM_L1_3_4nm_slices18to283_EM 123	457
RMDVR	RMDDL	SEM_L1_3_4nm_slices18to283_EM 124	24
RMDVR	RMDDL	SEM_L1_3_4nm_slices18to283_EM 124	444
RMDVR	RMDDL	SEM_L1_3_4nm_slices18to283_EM 125	36
RMDVR	RMDDL	SEM_L1_3_4nm_slices18to283_EM 125	440
RMDVR	RMDDL	SEM_L1_3_4nm_slices18to283_EM 126	429
RMDVR	RMDDL	SEM_L1_3_4nm_slices18to283_EM 127	30
RMDVR	RMDDL	SEM_L1_3_4nm_slices18to283_EM 127	388
RMDVR	RMDDL	SEM_L1_3_4nm_slices18to283_EM 128	31
RMDVR	RMDDL	SEM_L1_3_4nm_slices18to283_EM 128	435
RMDVR	RMDDL	SEM_L1_3_4nm_slices18to283_EM 129	2
RMDVR	RMDDL	SEM_L1_3_4nm_slices18to283_EM 129	387
RMDVR	RMDDL	SEM_L1_3_4nm_slices18to283_EM 130	52
RMDVR	RMDDL	SEM_L1_3_4nm_slices18to283_EM 130	342
RMDVR	RMDDL	SEM_L1_3_4nm_slices18to283_EM 131	52
RMDVR	RMDDL	SEM_L1_3_4nm_slices18to283_EM 131	375
RMDVR	RMDDL	SEM_L1_3_4nm_slices18to283_EM 132	88
RMDVR	RMDDL	SEM_L1_3_4nm_slices18to283_EM 132	372
RMDVR	RMDDL	SEM_L1_3_4nm_slices18to283_EM 133	112
RMDVR	RMDDL	SEM_L1_3_4nm_slices18to283_EM 133	245
RMDVR	RMDDL	SEM_L1_3_4nm_slices18to283_EM 134	112
RMDVR	RMDDL	SEM_L1_3_4nm_slices18to283_EM 134	204
RMDVR	RMDDL	SEM_L1_3_4nm_slices18to283_EM 135	102
RMDVR	RMDDL	SEM_L1_3_4nm_slices18to283_EM 135	175
RMDVR	RMDDL	SEM_L1_3_4nm_slices18to283_EM 136	150
RMDVR	RMDDL	SEM_L1_3_4nm_slices18to283_EM 137	130
RMDVR	RMDDL	SEM_L1_3_4nm_slices18to283_EM 138	136
RMDVR	RMDDL	SEM_L1_3_4nm_slices18to283_EM 139	117
RMDVR	RMDDL	SEM_L1_3_4nm_slices18to283_EM 140	76
RMDVR	RMDDL	SEM_L1_3_4nm_slices18to283_EM 141	82
RMDVR	RMDDL	SEM_L1_3_4nm_slices18to283_EM 142	58
RMDVR	RMDDL	SEM_L1_3_4nm_slices18to283_EM 143	77
RMDVR	RMDDL	SEM_L1_3_4nm_slices18to283_EM 144	59
RMDVR	RMDDL	SEM_L1_3_4nm_slices18to283_EM 145	68
RMDVR	RMDDL	SEM_L1_3_4nm_slices18to283_EM 146	73
RMDVR	RMDDL	SEM_L1_3_4nm_slices18to283_EM 147	61
RMDVR	RMDDL	SEM_L1_3_4nm_slices18to283_EM 148	75
RMDVR	RMDDL	SEM_L1_3_4nm_slices18to283_EM 149	61
RMDVR	RMDDL	SEM_L1_3_4nm_slices18to283_EM 150	50
RMDVR	RMDDL	SEM_L1_3_4nm_slices18to283_EM 152	73
RMDVR	RMDDL	SEM_L1_3_4nm_slices18to283_EM 153	62
RMDVR	RMDDL	SEM_L1_3_4nm_slices18to283_EM 154	66
RMDVR	RMDDL	SEM_L1_3_4nm_slices18to283_EM 155	56
RMDVR	RMDDL	SEM_L1_3_4nm_slices18to283_EM 156	47
RMDVR	RMDDL	SEM_L1_3_4nm_slices18to283_EM 157	35
RMDVR	RMDDL	SEM_L1_3_4nm_slices18to283_EM 158	17
RMDVR	RMDDL	SEM_L1_3_4nm_slices18to283_EM 170	95
RMDVR	RMDDL	SEM_L1_3_4nm_slices18to283_EM 171	157
RMDVR	RMDDL	SEM_L1_3_4nm_slices18to283_EM 172	165
RMDVR	RMDDL	SEM_L1_3_4nm_slices18to283_EM 173	175
RMDVR	RMDDL	SEM_L1_3_4nm_slices18to283_EM 174	177
RMDVR	RMDDL	SEM_L1_3_4nm_slices18to283_EM 175	179
RMDVR	RMDDL	SEM_L1_3_4nm_slices18to283_EM 176	150
RMDVR	RMDDL	SEM_L1_3_4nm_slices18to283_EM 177	162
RMDVR	RMDDL	SEM_L1_3_4nm_slices18to283_EM 178	147
RMDVR	RMDDL	SEM_L1_3_4nm_slices18to283_EM 179	133
RMDVR	RMDDL	SEM_L1_3_4nm_slices18to283_EM 180	120
RMDVR	RMDDL	SEM_L1_3_4nm_slices18to283_EM 181	32
RMED	RMDDL	SEM_L1_3_4nm_slices18to283_EM 36	48
RMED	RMDDL	SEM_L1_3_4nm_slices18to283_EM 37	48
RMED	RMDDL	SEM_L1_3_4nm_slices18to283_EM 40	92
RMED	RMDDL	SEM_L1_3_4nm_slices18to283_EM 42	66
RMED	RMDDL	SEM_L1_3_4nm_slices18to283_EM 44	82
RMED	RMDDL	SEM_L1_3_4nm_slices18to283_EM 46	80
RMED	RMDDL	SEM_L1_3_4nm_slices18to283_EM 48	75
RMED	RMDDL	SEM_L1_3_4nm_slices18to283_EM 49	71
RMED	RMDDL	SEM_L1_3_4nm_slices18to283_EM 51	121
RMED	RMDDL	SEM_L1_3_4nm_slices18to283_EM 52	150
RMED	RMDDL	SEM_L1_3_4nm_slices18to283_EM 62	79
RMEL	RMDDL	SEM_L1_3_4nm_slices18to283_EM 53	42
RMEL	RMDDL	SEM_L1_3_4nm_slices18to283_EM 55	15
SAADL	RMDDL	SEM_L1_3_4nm_slices18to283_EM 112	16
SAADL	RMDDL	SEM_L1_3_4nm_slices18to283_EM 114	58
SAADL	RMDDL	SEM_L1_3_4nm_slices18to283_EM 115	74
SAADL	RMDDL	SEM_L1_3_4nm_slices18to283_EM 116	54
SAADL	RMDDL	SEM_L1_3_4nm_slices18to283_EM 117	78
SAADL	RMDDL	SEM_L1_3_4nm_slices18to283_EM 118	55
SAADL	RMDDL	SEM_L1_3_4nm_slices18to283_EM 119	45
SAADL	RMDDL	SEM_L1_3_4nm_slices18to283_EM 120	45
SAADL	RMDDL	SEM_L1_3_4nm_slices18to283_EM 121	70
SAADL	RMDDL	SEM_L1_3_4nm_slices18to283_EM 122	65
SAADL	RMDDL	SEM_L1_3_4nm_slices18to283_EM 124	38
SAADL	RMDDL	SEM_L1_3_4nm_slices18to283_EM 125	74
SAADL	RMDDL	SEM_L1_3_4nm_slices18to283_EM 125	55
SAADL	RMDDL	SEM_L1_3_4nm_slices18to283_EM 125	59
SAADL	RMDDL	SEM_L1_3_4nm_slices18to283_EM 191	3
SAADL	RMDDL	SEM_L1_3_4nm_slices18to283_EM 192	56
SAADL	RMDDL	SEM_L1_3_4nm_slices18to283_EM 193	70
SAADL	RMDDL	SEM_L1_3_4nm_slices18to283_EM 194	73
SAADL	RMDDL	SEM_L1_3_4nm_slices18to283_EM 195	47
SAADL	RMDDL	SEM_L1_3_4nm_slices18to283_EM 196	30
SAADL	RMDDL	SEM_L1_3_4nm_slices18to283_EM 201	8
SAADL	RMDDL	SEM_L1_3_4nm_slices18to283_EM 207	48
SAADL	RMDDL	SEM_L1_3_4nm_slices18to283_EM 208	30
SAADL	RMDDL	SEM_L1_3_4nm_slices18to283_EM 209	55
SAADL	RMDDL	SEM_L1_3_4nm_slices18to283_EM 210	68
SAADL	RMDDL	SEM_L1_3_4nm_slices18to283_EM 211	83
SAADL	RMDDL	SEM_L1_3_4nm_slices18to283_EM 212	75
SAADL	RMDDL	SEM_L1_3_4nm_slices18to283_EM 213	91
SIADL	RMDDL	SEM_L1_3_4nm_slices18to283_EM 66	118
SIADL	RMDDL	SEM_L1_3_4nm_slices18to283_EM 67	158
SIADL	RMDDL	SEM_L1_3_4nm_slices18to283_EM 68	144
SIADL	RMDDL	SEM_L1_3_4nm_slices18to283_EM 69	79
SIADL	RMDDL	SEM_L1_3_4nm_slices18to283_EM 112	60
SIADL	RMDDL	SEM_L1_3_4nm_slices18to283_EM 113	84
SIADL	RMDDL	SEM_L1_3_4nm_slices18to283_EM 114	81
SIADL	RMDDL	SEM_L1_3_4nm_slices18to283_EM 115	99
SIADL	RMDDL	SEM_L1_3_4nm_slices18to283_EM 120	111
SIADL	RMDDL	SEM_L1_3_4nm_slices18to283_EM 122	111
SIADL	RMDDL	SEM_L1_3_4nm_slices18to283_EM 123	85
SIADL	RMDDL	SEM_L1_3_4nm_slices18to283_EM 124	74
SIADL	RMDDL	SEM_L1_3_4nm_slices18to283_EM 125	40
SIBDL	RMDDL	SEM_L1_3_4nm_slices18to283_EM 113	103
SIBDL	RMDDL	SEM_L1_3_4nm_slices18to283_EM 114	117
SIBDL	RMDDL	SEM_L1_3_4nm_slices18to283_EM 115	125
SIBDL	RMDDL	SEM_L1_3_4nm_slices18to283_EM 116	106
SIBDL	RMDDL	SEM_L1_3_4nm_slices18to283_EM 117	81
SIBDL	RMDDL	SEM_L1_3_4nm_slices18to283_EM 124	56
SIBVL	RMDDL	SEM_L1_3_4nm_slices18to283_EM 77	116
SIBVL	RMDDL	SEM_L1_3_4nm_slices18to283_EM 80	64
SIBVL	RMDDL	SEM_L1_3_4nm_slices18to283_EM 81	153
SIBVL	RMDDL	SEM_L1_3_4nm_slices18to283_EM 82	72
SIBVL	RMDDL	SEM_L1_3_4nm_slices18to283_EM 82	38
SIBVL	RMDDL	SEM_L1_3_4nm_slices18to283_EM 83	91
SIBVL	RMDDL	SEM_L1_3_4nm_slices18to283_EM 84	52
SIBVL	RMDDL	SEM_L1_3_4nm_slices18to283_EM 85	34
SIBVL	RMDDL	SEM_L1_3_4nm_slices18to283_EM 86	48
SIBVL	RMDDL	SEM_L1_3_4nm_slices18to283_EM 87	2
SIBVL	RMDDL	SEM_L1_3_4nm_slices18to283_EM 88	45
SIBVL	RMDDL	SEM_L1_3_4nm_slices18to283_EM 89	70
SIBVL	RMDDL	SEM_L1_3_4nm_slices18to283_EM 90	53
SIBVL	RMDDL	SEM_L1_3_4nm_slices18to283_EM 92	29
SIBVL	RMDDL	SEM_L1_3_4nm_slices18to283_EM 93	37
SIBVL	RMDDL	SEM_L1_3_4nm_slices18to283_EM 94	72
SIBVL	RMDDL	SEM_L1_3_4nm_slices18to283_EM 95	52
SIBVL	RMDDL	SEM_L1_3_4nm_slices18to283_EM 96	47
SIBVL	RMDDL	SEM_L1_3_4nm_slices18to283_EM 97	32
SIBVL	RMDDL	SEM_L1_3_4nm_slices18to283_EM 98	70
SIBVL	RMDDL	SEM_L1_3_4nm_slices18to283_EM 99	87
SIBVL	RMDDL	SEM_L1_3_4nm_slices18to283_EM 100	90
SIBVL	RMDDL	SEM_L1_3_4nm_slices18to283_EM 101	74
SIBVL	RMDDL	SEM_L1_3_4nm_slices18to283_EM 102	63
SIBVL	RMDDL	SEM_L1_3_4nm_slices18to283_EM 103	78
SIBVL	RMDDL	SEM_L1_3_4nm_slices18to283_EM 104	90
SIBVL	RMDDL	SEM_L1_3_4nm_slices18to283_EM 105	91
SIBVL	RMDDL	SEM_L1_3_4nm_slices18to283_EM 106	106
SIBVL	RMDDL	SEM_L1_3_4nm_slices18to283_EM 107	121
SIBVL	RMDDL	SEM_L1_3_4nm_slices18to283_EM 109	162
SIBVL	RMDDL	SEM_L1_3_4nm_slices18to283_EM 110	157
SIBVL	RMDDL	SEM_L1_3_4nm_slices18to283_EM 111	108
SIBVR	RMDDL	SEM_L1_3_4nm_slices18to283_EM 73	12
SIBVR	RMDDL	SEM_L1_3_4nm_slices18to283_EM 73	54
SIBVR	RMDDL	SEM_L1_3_4nm_slices18to283_EM 74	69
SIBVR	RMDDL	SEM_L1_3_4nm_slices18to283_EM 76	40
SIBVR	RMDDL	SEM_L1_3_4nm_slices18to283_EM 77	59
SIBVR	RMDDL	SEM_L1_3_4nm_slices18to283_EM 78	64
SIBVR	RMDDL	SEM_L1_3_4nm_slices18to283_EM 82	44
SIBVR	RMDDL	SEM_L1_3_4nm_slices18to283_EM 85	47
SIBVR	RMDDL	SEM_L1_3_4nm_slices18to283_EM 86	74
SIBVR	RMDDL	SEM_L1_3_4nm_slices18to283_EM 87	65
SIBVR	RMDDL	SEM_L1_3_4nm_slices18to283_EM 88	54
SIBVR	RMDDL	SEM_L1_3_4nm_slices18to283_EM 89	37
SIBVR	RMDDL	SEM_L1_3_4nm_slices18to283_EM 90	75
SIBVR	RMDDL	SEM_L1_3_4nm_slices18to283_EM 92	111
SIBVR	RMDDL	SEM_L1_3_4nm_slices18to283_EM 93	138
SIBVR	RMDDL	SEM_L1_3_4nm_slices18to283_EM 94	135
SIBVR	RMDDL	SEM_L1_3_4nm_slices18to283_EM 95	149
SIBVR	RMDDL	SEM_L1_3_4nm_slices18to283_EM 96	154
SIBVR	RMDDL	SEM_L1_3_4nm_slices18to283_EM 97	136
SIBVR	RMDDL	SEM_L1_3_4nm_slices18to283_EM 98	106
SIBVR	RMDDL	SEM_L1_3_4nm_slices18to283_EM 99	74
SIBVR	RMDDL	SEM_L1_3_4nm_slices18to283_EM 100	69
SIBVR	RMDDL	SEM_L1_3_4nm_slices18to283_EM 101	60
SIBVR	RMDDL	SEM_L1_3_4nm_slices18to283_EM 103	89
SIBVR	RMDDL	SEM_L1_3_4nm_slices18to283_EM 104	85
SIBVR	RMDDL	SEM_L1_3_4nm_slices18to283_EM 105	93
SIBVR	RMDDL	SEM_L1_3_4nm_slices18to283_EM 106	98
SIBVR	RMDDL	SEM_L1_3_4nm_slices18to283_EM 107	139
SIBVR	RMDDL	SEM_L1_3_4nm_slices18to283_EM 109	105
SMBVR	RMDDL	SEM_L1_3_4nm_slices18to283_EM 104	6
SMBVR	RMDDL	SEM_L1_3_4nm_slices18to283_EM 105	21
SMBVR	RMDDL	SEM_L1_3_4nm_slices18to283_EM 107	67
SMBVR	RMDDL	SEM_L1_3_4nm_slices18to283_EM 109	104
SMBVR	RMDDL	SEM_L1_3_4nm_slices18to283_EM 110	170
SMBVR	RMDDL	SEM_L1_3_4nm_slices18to283_EM 111	148
SMBVR	RMDDL	SEM_L1_3_4nm_slices18to283_EM 112	95
SMBVR	RMDDL	SEM_L1_3_4nm_slices18to283_EM 113	108
SMBVR	RMDDL	SEM_L1_3_4nm_slices18to283_EM 114	101
SMBVR	RMDDL	SEM_L1_3_4nm_slices18to283_EM 115	100
SMBVR	RMDDL	SEM_L1_3_4nm_slices18to283_EM 116	84
SMBVR	RMDDL	SEM_L1_3_4nm_slices18to283_EM 117	89
SMBVR	RMDDL	SEM_L1_3_4nm_slices18to283_EM 118	66
SMBVR	RMDDL	SEM_L1_3_4nm_slices18to283_EM 119	28
SMDDL	RMDDL	SEM_L1_3_4nm_slices18to283_EM 83	84
SMDDL	RMDDL	SEM_L1_3_4nm_slices18to283_EM 84	98
SMDDL	RMDDL	SEM_L1_3_4nm_slices18to283_EM 85	106
SMDDL	RMDDL	SEM_L1_3_4nm_slices18to283_EM 86	94
SMDDL	RMDDL	SEM_L1_3_4nm_slices18to283_EM 87	121
SMDDL	RMDDL	SEM_L1_3_4nm_slices18to283_EM 88	87
SMDDL	RMDDL	SEM_L1_3_4nm_slices18to283_EM 89	147
SMDDL	RMDDL	SEM_L1_3_4nm_slices18to283_EM 90	148
SMDDL	RMDDL	SEM_L1_3_4nm_slices18to283_EM 92	116
SMDDL	RMDDL	SEM_L1_3_4nm_slices18to283_EM 93	144
SMDDL	RMDDL	SEM_L1_3_4nm_slices18to283_EM 94	126
SMDDL	RMDDL	SEM_L1_3_4nm_slices18to283_EM 95	104
SMDDL	RMDDL	SEM_L1_3_4nm_slices18to283_EM 96	95
SMDDL	RMDDL	SEM_L1_3_4nm_slices18to283_EM 112	126
SMDDL	RMDDL	SEM_L1_3_4nm_slices18to283_EM 113	124
SMDDL	RMDDL	SEM_L1_3_4nm_slices18to283_EM 114	125
SMDDL	RMDDL	SEM_L1_3_4nm_slices18to283_EM 115	124
SMDDL	RMDDL	SEM_L1_3_4nm_slices18to283_EM 116	107
SMDDL	RMDDL	SEM_L1_3_4nm_slices18to283_EM 117	116
SMDDL	RMDDL	SEM_L1_3_4nm_slices18to283_EM 118	153
SMDDL	RMDDL	SEM_L1_3_4nm_slices18to283_EM 119	115
SMDDL	RMDDL	SEM_L1_3_4nm_slices18to283_EM 120	107
SMDDL	RMDDL	SEM_L1_3_4nm_slices18to283_EM 121	144
SMDDL	RMDDL	SEM_L1_3_4nm_slices18to283_EM 122	116
SMDDL	RMDDL	SEM_L1_3_4nm_slices18to283_EM 123	80
SMDDL	RMDDL	SEM_L1_3_4nm_slices18to283_EM 124	56
SMDDL	RMDDL	SEM_L1_3_4nm_slices18to283_EM 125	66
SMDDL	RMDDL	SEM_L1_3_4nm_slices18to283_EM 182	32
SMDDL	RMDDL	SEM_L1_3_4nm_slices18to283_EM 183	38
SMDDL	RMDDL	SEM_L1_3_4nm_slices18to283_EM 184	64
SMDDL	RMDDL	SEM_L1_3_4nm_slices18to283_EM 185	64
SMDDL	RMDDL	SEM_L1_3_4nm_slices18to283_EM 186	82
SMDDL	RMDDL	SEM_L1_3_4nm_slices18to283_EM 187	78
SMDDL	RMDDL	SEM_L1_3_4nm_slices18to283_EM 189	74
SMDDL	RMDDL	SEM_L1_3_4nm_slices18to283_EM 190	78
SMDDL	RMDDL	SEM_L1_3_4nm_slices18to283_EM 191	88
SMDDL	RMDDL	SEM_L1_3_4nm_slices18to283_EM 192	88
SMDDL	RMDDL	SEM_L1_3_4nm_slices18to283_EM 193	65
SMDDL	RMDDL	SEM_L1_3_4nm_slices18to283_EM 194	83
SMDDL	RMDDL	SEM_L1_3_4nm_slices18to283_EM 195	85
SMDDL	RMDDL	SEM_L1_3_4nm_slices18to283_EM 196	70
SMDDL	RMDDL	SEM_L1_3_4nm_slices18to283_EM 198	115
SMDDL	RMDDL	SEM_L1_3_4nm_slices18to283_EM 200	38
SMDDL	RMDDL	SEM_L1_3_4nm_slices18to283_EM 200	86
SMDDL	RMDDL	SEM_L1_3_4nm_slices18to283_EM 201	34
SMDDL	RMDDL	SEM_L1_3_4nm_slices18to283_EM 201	108
SMDDL	RMDDL	SEM_L1_3_4nm_slices18to283_EM 202	173
SMDDL	RMDDL	SEM_L1_3_4nm_slices18to283_EM 203	149
SMDDL	RMDDL	SEM_L1_3_4nm_slices18to283_EM 204	147
SMDDL	RMDDL	SEM_L1_3_4nm_slices18to283_EM 205	160
SMDDL	RMDDL	SEM_L1_3_4nm_slices18to283_EM 206	128
SMDDL	RMDDL	SEM_L1_3_4nm_slices18to283_EM 207	114
SMDDL	RMDDL	SEM_L1_3_4nm_slices18to283_EM 208	104
SMDDL	RMDDL	SEM_L1_3_4nm_slices18to283_EM 209	100
SMDDL	RMDDL	SEM_L1_3_4nm_slices18to283_EM 210	116
SMDDL	RMDDL	SEM_L1_3_4nm_slices18to283_EM 211	102
SMDDL	RMDDL	SEM_L1_3_4nm_slices18to283_EM 212	96
SMDDL	RMDDL	SEM_L1_3_4nm_slices18to283_EM 213	108
SMDDL	RMDDL	SEM_L1_3_4nm_slices18to283_EM 214	89
SMDDL	RMDDL	SEM_L1_3_4nm_slices18to283_EM 215	90
SMDDL	RMDDL	SEM_L1_3_4nm_slices18to283_EM 216	113
SMDDL	RMDDL	SEM_L1_3_4nm_slices18to283_EM 217	28
SMDDL	RMDDL	SEM_L1_3_4nm_slices18to283_EM 218	32
SMDVR	RMDDL	SEM_L1_3_4nm_slices18to283_EM 150	23
SMDVR	RMDDL	SEM_L1_3_4nm_slices18to283_EM 152	31
SMDVR	RMDDL	SEM_L1_3_4nm_slices18to283_EM 153	30
SMDVR	RMDDL	SEM_L1_3_4nm_slices18to283_EM 154	71
SMDVR	RMDDL	SEM_L1_3_4nm_slices18to283_EM 156	85
SMDVR	RMDDL	SEM_L1_3_4nm_slices18to283_EM 157	91
SMDVR	RMDDL	SEM_L1_3_4nm_slices18to283_EM 158	83
SMDVR	RMDDL	SEM_L1_3_4nm_slices18to283_EM 159	100
SMDVR	RMDDL	SEM_L1_3_4nm_slices18to283_EM 160	88
SMDVR	RMDDL	SEM_L1_3_4nm_slices18to283_EM 161	66
SMDVR	RMDDL	SEM_L1_3_4nm_slices18to283_EM 162	66
SMDVR	RMDDL	SEM_L1_3_4nm_slices18to283_EM 163	42
SMDVR	RMDDL	SEM_L1_3_4nm_slices18to283_EM 170	31
SMDVR	RMDDL	SEM_L1_3_4nm_slices18to283_EM 171	64
SMDVR	RMDDL	SEM_L1_3_4nm_slices18to283_EM 172	69
SMDVR	RMDDL	SEM_L1_3_4nm_slices18to283_EM 173	88
SMDVR	RMDDL	SEM_L1_3_4nm_slices18to283_EM 174	78
SMDVR	RMDDL	SEM_L1_3_4nm_slices18to283_EM 175	82
SMDVR	RMDDL	SEM_L1_3_4nm_slices18to283_EM 176	87
SMDVR	RMDDL	SEM_L1_3_4nm_slices18to283_EM 177	109
SMDVR	RMDDL	SEM_L1_3_4nm_slices18to283_EM 178	106
SMDVR	RMDDL	SEM_L1_3_4nm_slices18to283_EM 179	125
SMDVR	RMDDL	SEM_L1_3_4nm_slices18to283_EM 181	91
SMDVR	RMDDL	SEM_L1_3_4nm_slices18to283_EM 183	90
SMDVR	RMDDL	SEM_L1_3_4nm_slices18to283_EM 184	154
SMDVR	RMDDL	SEM_L1_3_4nm_slices18to283_EM 185	130
SMDVR	RMDDL	SEM_L1_3_4nm_slices18to283_EM 186	109
SMDVR	RMDDL	SEM_L1_3_4nm_slices18to283_EM 187	106
SMDVR	RMDDL	SEM_L1_3_4nm_slices18to283_EM 188	124
SMDVR	RMDDL	SEM_L1_3_4nm_slices18to283_EM 189	110
SMDVR	RMDDL	SEM_L1_3_4nm_slices18to283_EM 190	98
SMDVR	RMDDL	SEM_L1_3_4nm_slices18to283_EM 191	66
SMDVR	RMDDL	SEM_L1_3_4nm_slices18to283_EM 192	90
SMDVR	RMDDL	SEM_L1_3_4nm_slices18to283_EM 193	64
SMDVR	RMDDL	SEM_L1_3_4nm_slices18to283_EM 194	66
SMDVR	RMDDL	SEM_L1_3_4nm_slices18to283_EM 195	72
SMDVR	RMDDL	SEM_L1_3_4nm_slices18to283_EM 196	111
SMDVR	RMDDL	SEM_L1_3_4nm_slices18to283_EM 198	123
SMDVR	RMDDL	SEM_L1_3_4nm_slices18to283_EM 200	134
SMDVR	RMDDL	SEM_L1_3_4nm_slices18to283_EM 201	80
AVAR	RMDDR	SEM_L1_3_4nm_slices18to283_EM 77	38
AVAR	RMDDR	SEM_L1_3_4nm_slices18to283_EM 78	72
AVAR	RMDDR	SEM_L1_3_4nm_slices18to283_EM 79	157
AVAR	RMDDR	SEM_L1_3_4nm_slices18to283_EM 80	184
AVAR	RMDDR	SEM_L1_3_4nm_slices18to283_EM 81	62
AVAR	RMDDR	SEM_L1_3_4nm_slices18to283_EM 82	58
AVAR	RMDDR	SEM_L1_3_4nm_slices18to283_EM 83	49
AVEL	RMDDR	SEM_L1_3_4nm_slices18to283_EM 73	69
AVEL	RMDDR	SEM_L1_3_4nm_slices18to283_EM 74	231
AVEL	RMDDR	SEM_L1_3_4nm_slices18to283_EM 93	24
AVEL	RMDDR	SEM_L1_3_4nm_slices18to283_EM 94	110
AVEL	RMDDR	SEM_L1_3_4nm_slices18to283_EM 95	111
AVEL	RMDDR	SEM_L1_3_4nm_slices18to283_EM 96	135
AVEL	RMDDR	SEM_L1_3_4nm_slices18to283_EM 97	136
AVEL	RMDDR	SEM_L1_3_4nm_slices18to283_EM 98	128
AVEL	RMDDR	SEM_L1_3_4nm_slices18to283_EM 99	125
AVEL	RMDDR	SEM_L1_3_4nm_slices18to283_EM 100	139
AVEL	RMDDR	SEM_L1_3_4nm_slices18to283_EM 101	141
AVEL	RMDDR	SEM_L1_3_4nm_slices18to283_EM 102	151
AVEL	RMDDR	SEM_L1_3_4nm_slices18to283_EM 103	124
AVEL	RMDDR	SEM_L1_3_4nm_slices18to283_EM 104	86
AVEL	RMDDR	SEM_L1_3_4nm_slices18to283_EM 105	82
AVEL	RMDDR	SEM_L1_3_4nm_slices18to283_EM 106	55
AVEL	RMDDR	SEM_L1_3_4nm_slices18to283_EM 107	11
AVEL	RMDDR	SEM_L1_3_4nm_slices18to283_EM 114	110
AVEL	RMDDR	SEM_L1_3_4nm_slices18to283_EM 115	100
CEPDL	RMDDR	SEM_L1_3_4nm_slices18to283_EM 49	4
CEPDL	RMDDR	SEM_L1_3_4nm_slices18to283_EM 65	87
CEPDL	RMDDR	SEM_L1_3_4nm_slices18to283_EM 66	88
CEPDL	RMDDR	SEM_L1_3_4nm_slices18to283_EM 66	46
CEPDL	RMDDR	SEM_L1_3_4nm_slices18to283_EM 67	75
CEPDL	RMDDR	SEM_L1_3_4nm_slices18to283_EM 67	87
CEPDL	RMDDR	SEM_L1_3_4nm_slices18to283_EM 68	24
CEPDL	RMDDR	SEM_L1_3_4nm_slices18to283_EM 68	109
CEPDL	RMDDR	SEM_L1_3_4nm_slices18to283_EM 69	101
CEPDL	RMDDR	SEM_L1_3_4nm_slices18to283_EM 71	128
CEPDL	RMDDR	SEM_L1_3_4nm_slices18to283_EM 72	121
CEPDL	RMDDR	SEM_L1_3_4nm_slices18to283_EM 73	127
CEPDL	RMDDR	SEM_L1_3_4nm_slices18to283_EM 74	124
CEPDL	RMDDR	SEM_L1_3_4nm_slices18to283_EM 76	133
CEPDL	RMDDR	SEM_L1_3_4nm_slices18to283_EM 77	170
CEPDL	RMDDR	SEM_L1_3_4nm_slices18to283_EM 78	253
CEPDL	RMDDR	SEM_L1_3_4nm_slices18to283_EM 79	232
CEPDL	RMDDR	SEM_L1_3_4nm_slices18to283_EM 80	238
CEPDL	RMDDR	SEM_L1_3_4nm_slices18to283_EM 81	267
CEPDL	RMDDR	SEM_L1_3_4nm_slices18to283_EM 82	196
CEPDL	RMDDR	SEM_L1_3_4nm_slices18to283_EM 83	287
CEPDL	RMDDR	SEM_L1_3_4nm_slices18to283_EM 84	305
CEPDL	RMDDR	SEM_L1_3_4nm_slices18to283_EM 85	300
CEPDL	RMDDR	SEM_L1_3_4nm_slices18to283_EM 86	287
CEPDL	RMDDR	SEM_L1_3_4nm_slices18to283_EM 87	315
CEPDL	RMDDR	SEM_L1_3_4nm_slices18to283_EM 88	336
CEPDL	RMDDR	SEM_L1_3_4nm_slices18to283_EM 89	268
CEPDL	RMDDR	SEM_L1_3_4nm_slices18to283_EM 92	218
CEPDL	RMDDR	SEM_L1_3_4nm_slices18to283_EM 93	190
CEPDL	RMDDR	SEM_L1_3_4nm_slices18to283_EM 94	162
CEPDL	RMDDR	SEM_L1_3_4nm_slices18to283_EM 102	12
CEPVR	RMDDR	SEM_L1_3_4nm_slices18to283_EM 76	136
CEPVR	RMDDR	SEM_L1_3_4nm_slices18to283_EM 77	297
CEPVR	RMDDR	SEM_L1_3_4nm_slices18to283_EM 78	254
CEPVR	RMDDR	SEM_L1_3_4nm_slices18to283_EM 79	171
CEPVR	RMDDR	SEM_L1_3_4nm_slices18to283_EM 80	115
CEPVR	RMDDR	SEM_L1_3_4nm_slices18to283_EM 81	122
CEPVR	RMDDR	SEM_L1_3_4nm_slices18to283_EM 82	117
CEPVR	RMDDR	SEM_L1_3_4nm_slices18to283_EM 83	114
CEPVR	RMDDR	SEM_L1_3_4nm_slices18to283_EM 84	150
CEPVR	RMDDR	SEM_L1_3_4nm_slices18to283_EM 85	127
CEPVR	RMDDR	SEM_L1_3_4nm_slices18to283_EM 86	132
CEPVR	RMDDR	SEM_L1_3_4nm_slices18to283_EM 87	205
CEPVR	RMDDR	SEM_L1_3_4nm_slices18to283_EM 88	264
CEPVR	RMDDR	SEM_L1_3_4nm_slices18to283_EM 89	255
CEPVR	RMDDR	SEM_L1_3_4nm_slices18to283_EM 90	275
CEPVR	RMDDR	SEM_L1_3_4nm_slices18to283_EM 92	234
CEPVR	RMDDR	SEM_L1_3_4nm_slices18to283_EM 93	204
CEPVR	RMDDR	SEM_L1_3_4nm_slices18to283_EM 94	196
CEPVR	RMDDR	SEM_L1_3_4nm_slices18to283_EM 95	171
CEPVR	RMDDR	SEM_L1_3_4nm_slices18to283_EM 96	125
CEPVR	RMDDR	SEM_L1_3_4nm_slices18to283_EM 97	89
CEPVR	RMDDR	SEM_L1_3_4nm_slices18to283_EM 98	76
CEPVR	RMDDR	SEM_L1_3_4nm_slices18to283_EM 99	76
CEPVR	RMDDR	SEM_L1_3_4nm_slices18to283_EM 100	26
CEPVR	RMDDR	SEM_L1_3_4nm_slices18to283_EM 101	32
CEPVR	RMDDR	SEM_L1_3_4nm_slices18to283_EM 102	27
CEPVR	RMDDR	SEM_L1_3_4nm_slices18to283_EM 103	32
CEPVR	RMDDR	SEM_L1_3_4nm_slices18to283_EM 104	38
CEPVR	RMDDR	SEM_L1_3_4nm_slices18to283_EM 105	41
CEPVR	RMDDR	SEM_L1_3_4nm_slices18to283_EM 106	84
CEPVR	RMDDR	SEM_L1_3_4nm_slices18to283_EM 107	69
CEPVR	RMDDR	SEM_L1_3_4nm_slices18to283_EM 109	75
CEPVR	RMDDR	SEM_L1_3_4nm_slices18to283_EM 110	77
CEPVR	RMDDR	SEM_L1_3_4nm_slices18to283_EM 111	47
CEPVR	RMDDR	SEM_L1_3_4nm_slices18to283_EM 112	61
CEPVR	RMDDR	SEM_L1_3_4nm_slices18to283_EM 113	55
CEPVR	RMDDR	SEM_L1_3_4nm_slices18to283_EM 114	45
CEPVR	RMDDR	SEM_L1_3_4nm_slices18to283_EM 115	84
CEPVR	RMDDR	SEM_L1_3_4nm_slices18to283_EM 116	57
CEPVR	RMDDR	SEM_L1_3_4nm_slices18to283_EM 118	104
CEPVR	RMDDR	SEM_L1_3_4nm_slices18to283_EM 119	88
CEPVR	RMDDR	SEM_L1_3_4nm_slices18to283_EM 120	94
CEPVR	RMDDR	SEM_L1_3_4nm_slices18to283_EM 121	137
CEPVR	RMDDR	SEM_L1_3_4nm_slices18to283_EM 122	121
CEPVR	RMDDR	SEM_L1_3_4nm_slices18to283_EM 123	116
CEPVR	RMDDR	SEM_L1_3_4nm_slices18to283_EM 124	107
CEPVR	RMDDR	SEM_L1_3_4nm_slices18to283_EM 125	94
CEPVR	RMDDR	SEM_L1_3_4nm_slices18to283_EM 126	129
CEPVR	RMDDR	SEM_L1_3_4nm_slices18to283_EM 127	145
CEPVR	RMDDR	SEM_L1_3_4nm_slices18to283_EM 128	92
CEPVR	RMDDR	SEM_L1_3_4nm_slices18to283_EM 129	132
CEPVR	RMDDR	SEM_L1_3_4nm_slices18to283_EM 130	108
CEPVR	RMDDR	SEM_L1_3_4nm_slices18to283_EM 131	92
CEPVR	RMDDR	SEM_L1_3_4nm_slices18to283_EM 132	117
CEPVR	RMDDR	SEM_L1_3_4nm_slices18to283_EM 133	126
CEPVR	RMDDR	SEM_L1_3_4nm_slices18to283_EM 134	122
CEPVR	RMDDR	SEM_L1_3_4nm_slices18to283_EM 135	148
CEPVR	RMDDR	SEM_L1_3_4nm_slices18to283_EM 136	127
CEPVR	RMDDR	SEM_L1_3_4nm_slices18to283_EM 137	126
CEPVR	RMDDR	SEM_L1_3_4nm_slices18to283_EM 138	123
CEPVR	RMDDR	SEM_L1_3_4nm_slices18to283_EM 139	131
CEPVR	RMDDR	SEM_L1_3_4nm_slices18to283_EM 140	149
CEPVR	RMDDR	SEM_L1_3_4nm_slices18to283_EM 141	147
CEPVR	RMDDR	SEM_L1_3_4nm_slices18to283_EM 142	142
CEPVR	RMDDR	SEM_L1_3_4nm_slices18to283_EM 143	141
CEPVR	RMDDR	SEM_L1_3_4nm_slices18to283_EM 144	141
CEPVR	RMDDR	SEM_L1_3_4nm_slices18to283_EM 145	128
CEPVR	RMDDR	SEM_L1_3_4nm_slices18to283_EM 146	160
CEPVR	RMDDR	SEM_L1_3_4nm_slices18to283_EM 147	174
CEPVR	RMDDR	SEM_L1_3_4nm_slices18to283_EM 148	136
CEPVR	RMDDR	SEM_L1_3_4nm_slices18to283_EM 150	96
CEPVR	RMDDR	SEM_L1_3_4nm_slices18to283_EM 152	128
CEPVR	RMDDR	SEM_L1_3_4nm_slices18to283_EM 153	134
CEPVR	RMDDR	SEM_L1_3_4nm_slices18to283_EM 154	127
CEPVR	RMDDR	SEM_L1_3_4nm_slices18to283_EM 155	141
CEPVR	RMDDR	SEM_L1_3_4nm_slices18to283_EM 156	106
CEPVR	RMDDR	SEM_L1_3_4nm_slices18to283_EM 157	68
IL1DL	RMDDR	SEM_L1_3_4nm_slices18to283_EM 71	120
IL1L	RMDDR	SEM_L1_3_4nm_slices18to283_EM 58	67
IL1L	RMDDR	SEM_L1_3_4nm_slices18to283_EM 60	69
IL1L	RMDDR	SEM_L1_3_4nm_slices18to283_EM 60	116
IL1L	RMDDR	SEM_L1_3_4nm_slices18to283_EM 62	279
IL1L	RMDDR	SEM_L1_3_4nm_slices18to283_EM 64	169
IL1L	RMDDR	SEM_L1_3_4nm_slices18to283_EM 65	89
IL1L	RMDDR	SEM_L1_3_4nm_slices18to283_EM 65	200
IL1L	RMDDR	SEM_L1_3_4nm_slices18to283_EM 66	177
IL1L	RMDDR	SEM_L1_3_4nm_slices18to283_EM 67	221
IL1L	RMDDR	SEM_L1_3_4nm_slices18to283_EM 68	185
IL1L	RMDDR	SEM_L1_3_4nm_slices18to283_EM 69	180
IL1L	RMDDR	SEM_L1_3_4nm_slices18to283_EM 71	148
IL1L	RMDDR	SEM_L1_3_4nm_slices18to283_EM 72	14
IL1L	RMDDR	SEM_L1_3_4nm_slices18to283_EM 94	95
IL1L	RMDDR	SEM_L1_3_4nm_slices18to283_EM 95	97
IL1L	RMDDR	SEM_L1_3_4nm_slices18to283_EM 96	98
IL1L	RMDDR	SEM_L1_3_4nm_slices18to283_EM 97	72
IL1L	RMDDR	SEM_L1_3_4nm_slices18to283_EM 98	70
IL1L	RMDDR	SEM_L1_3_4nm_slices18to283_EM 99	69
IL1L	RMDDR	SEM_L1_3_4nm_slices18to283_EM 100	78
IL1L	RMDDR	SEM_L1_3_4nm_slices18to283_EM 101	53
IL1R	RMDDR	SEM_L1_3_4nm_slices18to283_EM 72	167
IL1R	RMDDR	SEM_L1_3_4nm_slices18to283_EM 73	285
IL1R	RMDDR	SEM_L1_3_4nm_slices18to283_EM 74	331
IL1R	RMDDR	SEM_L1_3_4nm_slices18to283_EM 76	289
IL1R	RMDDR	SEM_L1_3_4nm_slices18to283_EM 76	84
IL1R	RMDDR	SEM_L1_3_4nm_slices18to283_EM 77	256
IL1R	RMDDR	SEM_L1_3_4nm_slices18to283_EM 78	250
IL1R	RMDDR	SEM_L1_3_4nm_slices18to283_EM 79	231
IL1R	RMDDR	SEM_L1_3_4nm_slices18to283_EM 80	280
IL1R	RMDDR	SEM_L1_3_4nm_slices18to283_EM 81	580
IL1R	RMDDR	SEM_L1_3_4nm_slices18to283_EM 82	587
IL1R	RMDDR	SEM_L1_3_4nm_slices18to283_EM 83	13
IL1R	RMDDR	SEM_L1_3_4nm_slices18to283_EM 83	331
IL1R	RMDDR	SEM_L1_3_4nm_slices18to283_EM 84	112
IL1R	RMDDR	SEM_L1_3_4nm_slices18to283_EM 85	43
IL1R	RMDDR	SEM_L1_3_4nm_slices18to283_EM 86	40
IL1VR	RMDDR	SEM_L1_3_4nm_slices18to283_EM 74	54
IL1VR	RMDDR	SEM_L1_3_4nm_slices18to283_EM 76	106
IL1VR	RMDDR	SEM_L1_3_4nm_slices18to283_EM 77	204
IL1VR	RMDDR	SEM_L1_3_4nm_slices18to283_EM 78	204
IL1VR	RMDDR	SEM_L1_3_4nm_slices18to283_EM 79	225
IL1VR	RMDDR	SEM_L1_3_4nm_slices18to283_EM 80	207
IL1VR	RMDDR	SEM_L1_3_4nm_slices18to283_EM 81	201
IL1VR	RMDDR	SEM_L1_3_4nm_slices18to283_EM 82	159
IL1VR	RMDDR	SEM_L1_3_4nm_slices18to283_EM 83	202
IL1VR	RMDDR	SEM_L1_3_4nm_slices18to283_EM 84	242
IL1VR	RMDDR	SEM_L1_3_4nm_slices18to283_EM 85	202
IL1VR	RMDDR	SEM_L1_3_4nm_slices18to283_EM 86	233
IL1VR	RMDDR	SEM_L1_3_4nm_slices18to283_EM 87	336
IL1VR	RMDDR	SEM_L1_3_4nm_slices18to283_EM 88	406
IL1VR	RMDDR	SEM_L1_3_4nm_slices18to283_EM 89	332
IL1VR	RMDDR	SEM_L1_3_4nm_slices18to283_EM 90	373
IL1VR	RMDDR	SEM_L1_3_4nm_slices18to283_EM 90	175
IL1VR	RMDDR	SEM_L1_3_4nm_slices18to283_EM 92	606
IL1VR	RMDDR	SEM_L1_3_4nm_slices18to283_EM 93	686
IL1VR	RMDDR	SEM_L1_3_4nm_slices18to283_EM 94	739
IL1VR	RMDDR	SEM_L1_3_4nm_slices18to283_EM 95	733
IL1VR	RMDDR	SEM_L1_3_4nm_slices18to283_EM 96	835
IL1VR	RMDDR	SEM_L1_3_4nm_slices18to283_EM 97	854
IL1VR	RMDDR	SEM_L1_3_4nm_slices18to283_EM 98	814
IL1VR	RMDDR	SEM_L1_3_4nm_slices18to283_EM 99	699
IL1VR	RMDDR	SEM_L1_3_4nm_slices18to283_EM 100	688
IL1VR	RMDDR	SEM_L1_3_4nm_slices18to283_EM 101	632
IL1VR	RMDDR	SEM_L1_3_4nm_slices18to283_EM 102	667
IL1VR	RMDDR	SEM_L1_3_4nm_slices18to283_EM 103	211
IL1VR	RMDDR	SEM_L1_3_4nm_slices18to283_EM 103	662
IL1VR	RMDDR	SEM_L1_3_4nm_slices18to283_EM 104	302
IL1VR	RMDDR	SEM_L1_3_4nm_slices18to283_EM 104	666
IL1VR	RMDDR	SEM_L1_3_4nm_slices18to283_EM 105	378
IL1VR	RMDDR	SEM_L1_3_4nm_slices18to283_EM 105	671
IL1VR	RMDDR	SEM_L1_3_4nm_slices18to283_EM 106	433
IL1VR	RMDDR	SEM_L1_3_4nm_slices18to283_EM 106	673
IL1VR	RMDDR	SEM_L1_3_4nm_slices18to283_EM 107	494
IL1VR	RMDDR	SEM_L1_3_4nm_slices18to283_EM 107	654
IL1VR	RMDDR	SEM_L1_3_4nm_slices18to283_EM 109	795
IL1VR	RMDDR	SEM_L1_3_4nm_slices18to283_EM 109	68
IL1VR	RMDDR	SEM_L1_3_4nm_slices18to283_EM 110	156
IL1VR	RMDDR	SEM_L1_3_4nm_slices18to283_EM 111	78
IL1VR	RMDDR	SEM_L1_3_4nm_slices18to283_EM 112	73
IL1VR	RMDDR	SEM_L1_3_4nm_slices18to283_EM 113	69
IL1VR	RMDDR	SEM_L1_3_4nm_slices18to283_EM 113	30
IL2DL	RMDDR	SEM_L1_3_4nm_slices18to283_EM 67	22
IL2DL	RMDDR	SEM_L1_3_4nm_slices18to283_EM 68	28
IL2DL	RMDDR	SEM_L1_3_4nm_slices18to283_EM 69	68
IL2DL	RMDDR	SEM_L1_3_4nm_slices18to283_EM 71	104
IL2DL	RMDDR	SEM_L1_3_4nm_slices18to283_EM 73	118
IL2DL	RMDDR	SEM_L1_3_4nm_slices18to283_EM 74	82
IL2DL	RMDDR	SEM_L1_3_4nm_slices18to283_EM 76	46
OLLR	RMDDR	SEM_L1_3_4nm_slices18to283_EM 72	176
OLLR	RMDDR	SEM_L1_3_4nm_slices18to283_EM 73	70
OLLR	RMDDR	SEM_L1_3_4nm_slices18to283_EM 74	52
OLLR	RMDDR	SEM_L1_3_4nm_slices18to283_EM 76	70
OLLR	RMDDR	SEM_L1_3_4nm_slices18to283_EM 77	96
OLLR	RMDDR	SEM_L1_3_4nm_slices18to283_EM 90	52
OLLR	RMDDR	SEM_L1_3_4nm_slices18to283_EM 90	86
OLLR	RMDDR	SEM_L1_3_4nm_slices18to283_EM 92	155
OLLR	RMDDR	SEM_L1_3_4nm_slices18to283_EM 93	144
OLLR	RMDDR	SEM_L1_3_4nm_slices18to283_EM 94	101
OLLR	RMDDR	SEM_L1_3_4nm_slices18to283_EM 95	130
OLLR	RMDDR	SEM_L1_3_4nm_slices18to283_EM 96	134
OLLR	RMDDR	SEM_L1_3_4nm_slices18to283_EM 97	127
OLLR	RMDDR	SEM_L1_3_4nm_slices18to283_EM 98	140
OLLR	RMDDR	SEM_L1_3_4nm_slices18to283_EM 99	146
OLLR	RMDDR	SEM_L1_3_4nm_slices18to283_EM 100	161
OLLR	RMDDR	SEM_L1_3_4nm_slices18to283_EM 101	162
OLLR	RMDDR	SEM_L1_3_4nm_slices18to283_EM 102	116
OLLR	RMDDR	SEM_L1_3_4nm_slices18to283_EM 103	104
OLLR	RMDDR	SEM_L1_3_4nm_slices18to283_EM 104	123
OLLR	RMDDR	SEM_L1_3_4nm_slices18to283_EM 105	101
OLLR	RMDDR	SEM_L1_3_4nm_slices18to283_EM 106	100
OLLR	RMDDR	SEM_L1_3_4nm_slices18to283_EM 107	86
OLLR	RMDDR	SEM_L1_3_4nm_slices18to283_EM 109	116
OLLR	RMDDR	SEM_L1_3_4nm_slices18to283_EM 110	145
OLLR	RMDDR	SEM_L1_3_4nm_slices18to283_EM 111	152
OLLR	RMDDR	SEM_L1_3_4nm_slices18to283_EM 112	179
OLLR	RMDDR	SEM_L1_3_4nm_slices18to283_EM 113	162
OLLR	RMDDR	SEM_L1_3_4nm_slices18to283_EM 114	134
OLLR	RMDDR	SEM_L1_3_4nm_slices18to283_EM 114	58
OLLR	RMDDR	SEM_L1_3_4nm_slices18to283_EM 115	78
OLLR	RMDDR	SEM_L1_3_4nm_slices18to283_EM 115	78
OLLR	RMDDR	SEM_L1_3_4nm_slices18to283_EM 116	90
OLLR	RMDDR	SEM_L1_3_4nm_slices18to283_EM 116	69
OLLR	RMDDR	SEM_L1_3_4nm_slices18to283_EM 117	206
OLLR	RMDDR	SEM_L1_3_4nm_slices18to283_EM 118	98
OLLR	RMDDR	SEM_L1_3_4nm_slices18to283_EM 120	65
OLLR	RMDDR	SEM_L1_3_4nm_slices18to283_EM 121	14
OLQDL	RMDDR	SEM_L1_3_4nm_slices18to283_EM 71	139
OLQDL	RMDDR	SEM_L1_3_4nm_slices18to283_EM 73	173
OLQDL	RMDDR	SEM_L1_3_4nm_slices18to283_EM 74	205
OLQDL	RMDDR	SEM_L1_3_4nm_slices18to283_EM 76	284
OLQDL	RMDDR	SEM_L1_3_4nm_slices18to283_EM 77	302
OLQDL	RMDDR	SEM_L1_3_4nm_slices18to283_EM 78	320
OLQDL	RMDDR	SEM_L1_3_4nm_slices18to283_EM 80	352
OLQDL	RMDDR	SEM_L1_3_4nm_slices18to283_EM 81	331
OLQDL	RMDDR	SEM_L1_3_4nm_slices18to283_EM 82	333
OLQDL	RMDDR	SEM_L1_3_4nm_slices18to283_EM 83	301
OLQDL	RMDDR	SEM_L1_3_4nm_slices18to283_EM 84	250
OLQDL	RMDDR	SEM_L1_3_4nm_slices18to283_EM 85	184
OLQDL	RMDDR	SEM_L1_3_4nm_slices18to283_EM 86	121
OLQDR	RMDDR	SEM_L1_3_4nm_slices18to283_EM 82	134
OLQDR	RMDDR	SEM_L1_3_4nm_slices18to283_EM 83	284
OLQDR	RMDDR	SEM_L1_3_4nm_slices18to283_EM 84	219
OLQDR	RMDDR	SEM_L1_3_4nm_slices18to283_EM 85	153
OLQDR	RMDDR	SEM_L1_3_4nm_slices18to283_EM 86	137
OLQDR	RMDDR	SEM_L1_3_4nm_slices18to283_EM 87	113
OLQDR	RMDDR	SEM_L1_3_4nm_slices18to283_EM 88	99
OLQDR	RMDDR	SEM_L1_3_4nm_slices18to283_EM 89	106
OLQVR	RMDDR	SEM_L1_3_4nm_slices18to283_EM 100	39
OLQVR	RMDDR	SEM_L1_3_4nm_slices18to283_EM 101	34
OLQVR	RMDDR	SEM_L1_3_4nm_slices18to283_EM 102	28
OLQVR	RMDDR	SEM_L1_3_4nm_slices18to283_EM 103	51
OLQVR	RMDDR	SEM_L1_3_4nm_slices18to283_EM 104	60
OLQVR	RMDDR	SEM_L1_3_4nm_slices18to283_EM 105	54
OLQVR	RMDDR	SEM_L1_3_4nm_slices18to283_EM 106	47
OLQVR	RMDDR	SEM_L1_3_4nm_slices18to283_EM 107	36
OLQVR	RMDDR	SEM_L1_3_4nm_slices18to283_EM 109	10
RIAL	RMDDR	SEM_L1_3_4nm_slices18to283_EM 58	78
RIAL	RMDDR	SEM_L1_3_4nm_slices18to283_EM 60	193
RIAL	RMDDR	SEM_L1_3_4nm_slices18to283_EM 62	277
RIAL	RMDDR	SEM_L1_3_4nm_slices18to283_EM 64	313
RIAL	RMDDR	SEM_L1_3_4nm_slices18to283_EM 65	50
RIAL	RMDDR	SEM_L1_3_4nm_slices18to283_EM 65	193
RIAL	RMDDR	SEM_L1_3_4nm_slices18to283_EM 66	22
RIAL	RMDDR	SEM_L1_3_4nm_slices18to283_EM 66	190
RIAL	RMDDR	SEM_L1_3_4nm_slices18to283_EM 67	145
RIAL	RMDDR	SEM_L1_3_4nm_slices18to283_EM 68	171
RIAL	RMDDR	SEM_L1_3_4nm_slices18to283_EM 69	135
RIAL	RMDDR	SEM_L1_3_4nm_slices18to283_EM 71	419
RIAL	RMDDR	SEM_L1_3_4nm_slices18to283_EM 72	150
RIAL	RMDDR	SEM_L1_3_4nm_slices18to283_EM 73	533
RIAL	RMDDR	SEM_L1_3_4nm_slices18to283_EM 74	496
RIAL	RMDDR	SEM_L1_3_4nm_slices18to283_EM 76	380
RIAL	RMDDR	SEM_L1_3_4nm_slices18to283_EM 77	224
RIAL	RMDDR	SEM_L1_3_4nm_slices18to283_EM 78	127
RIAL	RMDDR	SEM_L1_3_4nm_slices18to283_EM 79	127
RIAL	RMDDR	SEM_L1_3_4nm_slices18to283_EM 80	163
RIAL	RMDDR	SEM_L1_3_4nm_slices18to283_EM 81	170
RIAL	RMDDR	SEM_L1_3_4nm_slices18to283_EM 81	326
RIAL	RMDDR	SEM_L1_3_4nm_slices18to283_EM 82	293
RIAL	RMDDR	SEM_L1_3_4nm_slices18to283_EM 83	183
RIAL	RMDDR	SEM_L1_3_4nm_slices18to283_EM 83	50
RIAL	RMDDR	SEM_L1_3_4nm_slices18to283_EM 83	181
RIAL	RMDDR	SEM_L1_3_4nm_slices18to283_EM 84	166
RIAL	RMDDR	SEM_L1_3_4nm_slices18to283_EM 84	53
RIAL	RMDDR	SEM_L1_3_4nm_slices18to283_EM 85	167
RIAL	RMDDR	SEM_L1_3_4nm_slices18to283_EM 86	133
RIAL	RMDDR	SEM_L1_3_4nm_slices18to283_EM 87	116
RIAL	RMDDR	SEM_L1_3_4nm_slices18to283_EM 88	32
RIAL	RMDDR	SEM_L1_3_4nm_slices18to283_EM 136	58
RIAL	RMDDR	SEM_L1_3_4nm_slices18to283_EM 137	106
RIAL	RMDDR	SEM_L1_3_4nm_slices18to283_EM 138	119
RIAL	RMDDR	SEM_L1_3_4nm_slices18to283_EM 139	146
RIAL	RMDDR	SEM_L1_3_4nm_slices18to283_EM 140	148
RIAL	RMDDR	SEM_L1_3_4nm_slices18to283_EM 141	144
RIAL	RMDDR	SEM_L1_3_4nm_slices18to283_EM 142	137
RIAL	RMDDR	SEM_L1_3_4nm_slices18to283_EM 143	141
RIAL	RMDDR	SEM_L1_3_4nm_slices18to283_EM 144	146
RIAL	RMDDR	SEM_L1_3_4nm_slices18to283_EM 145	146
RIAL	RMDDR	SEM_L1_3_4nm_slices18to283_EM 146	152
RIAL	RMDDR	SEM_L1_3_4nm_slices18to283_EM 147	120
RIAL	RMDDR	SEM_L1_3_4nm_slices18to283_EM 148	142
RIAL	RMDDR	SEM_L1_3_4nm_slices18to283_EM 150	118
RIAL	RMDDR	SEM_L1_3_4nm_slices18to283_EM 152	95
RIAL	RMDDR	SEM_L1_3_4nm_slices18to283_EM 153	88
RIAL	RMDDR	SEM_L1_3_4nm_slices18to283_EM 154	89
RIAL	RMDDR	SEM_L1_3_4nm_slices18to283_EM 156	114
RIAL	RMDDR	SEM_L1_3_4nm_slices18to283_EM 157	131
RIAL	RMDDR	SEM_L1_3_4nm_slices18to283_EM 158	140
RIAL	RMDDR	SEM_L1_3_4nm_slices18to283_EM 159	293
RIAL	RMDDR	SEM_L1_3_4nm_slices18to283_EM 160	173
RIAL	RMDDR	SEM_L1_3_4nm_slices18to283_EM 161	158
RIAL	RMDDR	SEM_L1_3_4nm_slices18to283_EM 162	132
RIAL	RMDDR	SEM_L1_3_4nm_slices18to283_EM 163	155
RIAL	RMDDR	SEM_L1_3_4nm_slices18to283_EM 164	128
RIAL	RMDDR	SEM_L1_3_4nm_slices18to283_EM 165	95
RIAL	RMDDR	SEM_L1_3_4nm_slices18to283_EM 166	111
RIAL	RMDDR	SEM_L1_3_4nm_slices18to283_EM 167	111
RIAL	RMDDR	SEM_L1_3_4nm_slices18to283_EM 168	91
RIAL	RMDDR	SEM_L1_3_4nm_slices18to283_EM 169	41
RIAR	RMDDR	SEM_L1_3_4nm_slices18to283_EM 65	84
RIAR	RMDDR	SEM_L1_3_4nm_slices18to283_EM 66	202
RIAR	RMDDR	SEM_L1_3_4nm_slices18to283_EM 67	226
RIAR	RMDDR	SEM_L1_3_4nm_slices18to283_EM 68	297
RIAR	RMDDR	SEM_L1_3_4nm_slices18to283_EM 69	334
RIAR	RMDDR	SEM_L1_3_4nm_slices18to283_EM 71	378
RIAR	RMDDR	SEM_L1_3_4nm_slices18to283_EM 72	100
RIAR	RMDDR	SEM_L1_3_4nm_slices18to283_EM 72	453
RIAR	RMDDR	SEM_L1_3_4nm_slices18to283_EM 73	96
RIAR	RMDDR	SEM_L1_3_4nm_slices18to283_EM 73	457
RIAR	RMDDR	SEM_L1_3_4nm_slices18to283_EM 74	91
RIAR	RMDDR	SEM_L1_3_4nm_slices18to283_EM 74	405
RIAR	RMDDR	SEM_L1_3_4nm_slices18to283_EM 76	58
RIAR	RMDDR	SEM_L1_3_4nm_slices18to283_EM 76	165
RIAR	RMDDR	SEM_L1_3_4nm_slices18to283_EM 77	334
RIAR	RMDDR	SEM_L1_3_4nm_slices18to283_EM 78	663
RIAR	RMDDR	SEM_L1_3_4nm_slices18to283_EM 78	344
RIAR	RMDDR	SEM_L1_3_4nm_slices18to283_EM 79	579
RIAR	RMDDR	SEM_L1_3_4nm_slices18to283_EM 79	171
RIAR	RMDDR	SEM_L1_3_4nm_slices18to283_EM 79	64
RIAR	RMDDR	SEM_L1_3_4nm_slices18to283_EM 80	626
RIAR	RMDDR	SEM_L1_3_4nm_slices18to283_EM 80	167
RIAR	RMDDR	SEM_L1_3_4nm_slices18to283_EM 80	243
RIAR	RMDDR	SEM_L1_3_4nm_slices18to283_EM 80	65
RIAR	RMDDR	SEM_L1_3_4nm_slices18to283_EM 81	630
RIAR	RMDDR	SEM_L1_3_4nm_slices18to283_EM 81	478
RIAR	RMDDR	SEM_L1_3_4nm_slices18to283_EM 81	91
RIAR	RMDDR	SEM_L1_3_4nm_slices18to283_EM 82	498
RIAR	RMDDR	SEM_L1_3_4nm_slices18to283_EM 82	368
RIAR	RMDDR	SEM_L1_3_4nm_slices18to283_EM 82	96
RIAR	RMDDR	SEM_L1_3_4nm_slices18to283_EM 83	600
RIAR	RMDDR	SEM_L1_3_4nm_slices18to283_EM 83	229
RIAR	RMDDR	SEM_L1_3_4nm_slices18to283_EM 83	95
RIAR	RMDDR	SEM_L1_3_4nm_slices18to283_EM 84	598
RIAR	RMDDR	SEM_L1_3_4nm_slices18to283_EM 84	93
RIAR	RMDDR	SEM_L1_3_4nm_slices18to283_EM 85	582
RIAR	RMDDR	SEM_L1_3_4nm_slices18to283_EM 85	115
RIAR	RMDDR	SEM_L1_3_4nm_slices18to283_EM 86	455
RIAR	RMDDR	SEM_L1_3_4nm_slices18to283_EM 86	99
RIAR	RMDDR	SEM_L1_3_4nm_slices18to283_EM 87	317
RIAR	RMDDR	SEM_L1_3_4nm_slices18to283_EM 87	151
RIAR	RMDDR	SEM_L1_3_4nm_slices18to283_EM 88	298
RIAR	RMDDR	SEM_L1_3_4nm_slices18to283_EM 88	88
RIAR	RMDDR	SEM_L1_3_4nm_slices18to283_EM 89	286
RIAR	RMDDR	SEM_L1_3_4nm_slices18to283_EM 89	83
RIAR	RMDDR	SEM_L1_3_4nm_slices18to283_EM 90	113
RIAR	RMDDR	SEM_L1_3_4nm_slices18to283_EM 90	100
RIAR	RMDDR	SEM_L1_3_4nm_slices18to283_EM 92	310
RIAR	RMDDR	SEM_L1_3_4nm_slices18to283_EM 92	70
RIAR	RMDDR	SEM_L1_3_4nm_slices18to283_EM 93	304
RIAR	RMDDR	SEM_L1_3_4nm_slices18to283_EM 93	76
RIAR	RMDDR	SEM_L1_3_4nm_slices18to283_EM 94	233
RIAR	RMDDR	SEM_L1_3_4nm_slices18to283_EM 94	57
RIAR	RMDDR	SEM_L1_3_4nm_slices18to283_EM 95	194
RIAR	RMDDR	SEM_L1_3_4nm_slices18to283_EM 95	54
RIAR	RMDDR	SEM_L1_3_4nm_slices18to283_EM 96	135
RIAR	RMDDR	SEM_L1_3_4nm_slices18to283_EM 96	103
RIAR	RMDDR	SEM_L1_3_4nm_slices18to283_EM 97	88
RIAR	RMDDR	SEM_L1_3_4nm_slices18to283_EM 97	85
RIAR	RMDDR	SEM_L1_3_4nm_slices18to283_EM 98	92
RIAR	RMDDR	SEM_L1_3_4nm_slices18to283_EM 99	89
RIAR	RMDDR	SEM_L1_3_4nm_slices18to283_EM 100	117
RIAR	RMDDR	SEM_L1_3_4nm_slices18to283_EM 101	114
RIAR	RMDDR	SEM_L1_3_4nm_slices18to283_EM 102	120
RIAR	RMDDR	SEM_L1_3_4nm_slices18to283_EM 103	78
RIAR	RMDDR	SEM_L1_3_4nm_slices18to283_EM 104	141
RIAR	RMDDR	SEM_L1_3_4nm_slices18to283_EM 105	148
RIAR	RMDDR	SEM_L1_3_4nm_slices18to283_EM 106	134
RIAR	RMDDR	SEM_L1_3_4nm_slices18to283_EM 107	170
RIAR	RMDDR	SEM_L1_3_4nm_slices18to283_EM 109	166
RIAR	RMDDR	SEM_L1_3_4nm_slices18to283_EM 110	173
RIAR	RMDDR	SEM_L1_3_4nm_slices18to283_EM 111	179
RIAR	RMDDR	SEM_L1_3_4nm_slices18to283_EM 112	164
RIAR	RMDDR	SEM_L1_3_4nm_slices18to283_EM 113	110
RIAR	RMDDR	SEM_L1_3_4nm_slices18to283_EM 114	173
RIAR	RMDDR	SEM_L1_3_4nm_slices18to283_EM 115	167
RIAR	RMDDR	SEM_L1_3_4nm_slices18to283_EM 116	154
RIAR	RMDDR	SEM_L1_3_4nm_slices18to283_EM 117	147
RIAR	RMDDR	SEM_L1_3_4nm_slices18to283_EM 118	159
RIAR	RMDDR	SEM_L1_3_4nm_slices18to283_EM 119	144
RIAR	RMDDR	SEM_L1_3_4nm_slices18to283_EM 120	97
RIAR	RMDDR	SEM_L1_3_4nm_slices18to283_EM 121	110
RIAR	RMDDR	SEM_L1_3_4nm_slices18to283_EM 122	111
RIAR	RMDDR	SEM_L1_3_4nm_slices18to283_EM 123	93
RIAR	RMDDR	SEM_L1_3_4nm_slices18to283_EM 124	72
RIAR	RMDDR	SEM_L1_3_4nm_slices18to283_EM 125	58
RIAR	RMDDR	SEM_L1_3_4nm_slices18to283_EM 126	71
RIAR	RMDDR	SEM_L1_3_4nm_slices18to283_EM 127	71
RIAR	RMDDR	SEM_L1_3_4nm_slices18to283_EM 128	62
RIAR	RMDDR	SEM_L1_3_4nm_slices18to283_EM 129	65
RIAR	RMDDR	SEM_L1_3_4nm_slices18to283_EM 130	101
RIAR	RMDDR	SEM_L1_3_4nm_slices18to283_EM 131	64
RIAR	RMDDR	SEM_L1_3_4nm_slices18to283_EM 132	82
RIAR	RMDDR	SEM_L1_3_4nm_slices18to283_EM 133	104
RIAR	RMDDR	SEM_L1_3_4nm_slices18to283_EM 134	98
RIAR	RMDDR	SEM_L1_3_4nm_slices18to283_EM 135	110
RIAR	RMDDR	SEM_L1_3_4nm_slices18to283_EM 136	113
RIAR	RMDDR	SEM_L1_3_4nm_slices18to283_EM 137	108
RIAR	RMDDR	SEM_L1_3_4nm_slices18to283_EM 138	107
RIAR	RMDDR	SEM_L1_3_4nm_slices18to283_EM 139	97
RIAR	RMDDR	SEM_L1_3_4nm_slices18to283_EM 140	94
RIAR	RMDDR	SEM_L1_3_4nm_slices18to283_EM 141	80
RIAR	RMDDR	SEM_L1_3_4nm_slices18to283_EM 142	94
RIAR	RMDDR	SEM_L1_3_4nm_slices18to283_EM 143	90
RIAR	RMDDR	SEM_L1_3_4nm_slices18to283_EM 144	94
RIAR	RMDDR	SEM_L1_3_4nm_slices18to283_EM 145	91
RIAR	RMDDR	SEM_L1_3_4nm_slices18to283_EM 146	91
RIAR	RMDDR	SEM_L1_3_4nm_slices18to283_EM 147	67
RIAR	RMDDR	SEM_L1_3_4nm_slices18to283_EM 148	86
RIAR	RMDDR	SEM_L1_3_4nm_slices18to283_EM 150	74
RIAR	RMDDR	SEM_L1_3_4nm_slices18to283_EM 152	97
RIAR	RMDDR	SEM_L1_3_4nm_slices18to283_EM 153	109
RIAR	RMDDR	SEM_L1_3_4nm_slices18to283_EM 154	118
RIAR	RMDDR	SEM_L1_3_4nm_slices18to283_EM 156	147
RIAR	RMDDR	SEM_L1_3_4nm_slices18to283_EM 157	153
RIAR	RMDDR	SEM_L1_3_4nm_slices18to283_EM 158	141
RIAR	RMDDR	SEM_L1_3_4nm_slices18to283_EM 159	154
RIAR	RMDDR	SEM_L1_3_4nm_slices18to283_EM 160	159
RIAR	RMDDR	SEM_L1_3_4nm_slices18to283_EM 161	152
RIAR	RMDDR	SEM_L1_3_4nm_slices18to283_EM 162	163
RIAR	RMDDR	SEM_L1_3_4nm_slices18to283_EM 163	177
RIAR	RMDDR	SEM_L1_3_4nm_slices18to283_EM 164	185
RIAR	RMDDR	SEM_L1_3_4nm_slices18to283_EM 165	198
RIAR	RMDDR	SEM_L1_3_4nm_slices18to283_EM 166	176
RIAR	RMDDR	SEM_L1_3_4nm_slices18to283_EM 167	200
RIAR	RMDDR	SEM_L1_3_4nm_slices18to283_EM 168	168
RIAR	RMDDR	SEM_L1_3_4nm_slices18to283_EM 169	137
RIAR	RMDDR	SEM_L1_3_4nm_slices18to283_EM 170	120
RIAR	RMDDR	SEM_L1_3_4nm_slices18to283_EM 171	103
RIAR	RMDDR	SEM_L1_3_4nm_slices18to283_EM 172	100
RIAR	RMDDR	SEM_L1_3_4nm_slices18to283_EM 173	96
RIAR	RMDDR	SEM_L1_3_4nm_slices18to283_EM 174	90
RIAR	RMDDR	SEM_L1_3_4nm_slices18to283_EM 175	92
RIAR	RMDDR	SEM_L1_3_4nm_slices18to283_EM 176	75
RIAR	RMDDR	SEM_L1_3_4nm_slices18to283_EM 177	65
RIAR	RMDDR	SEM_L1_3_4nm_slices18to283_EM 178	83
RIAR	RMDDR	SEM_L1_3_4nm_slices18to283_EM 179	72
RIAR	RMDDR	SEM_L1_3_4nm_slices18to283_EM 180	56
RIAR	RMDDR	SEM_L1_3_4nm_slices18to283_EM 181	71
RIAR	RMDDR	SEM_L1_3_4nm_slices18to283_EM 182	67
RIAR	RMDDR	SEM_L1_3_4nm_slices18to283_EM 183	66
RIAR	RMDDR	SEM_L1_3_4nm_slices18to283_EM 184	53
RIAR	RMDDR	SEM_L1_3_4nm_slices18to283_EM 185	38
RIAR	RMDDR	SEM_L1_3_4nm_slices18to283_EM 186	6
RICL	RMDDR	SEM_L1_3_4nm_slices18to283_EM 80	93
RICL	RMDDR	SEM_L1_3_4nm_slices18to283_EM 121	96
RICL	RMDDR	SEM_L1_3_4nm_slices18to283_EM 122	171
RIH	RMDDR	SEM_L1_3_4nm_slices18to283_EM 195	38
RIH	RMDDR	SEM_L1_3_4nm_slices18to283_EM 196	90
RIH	RMDDR	SEM_L1_3_4nm_slices18to283_EM 200	153
RIH	RMDDR	SEM_L1_3_4nm_slices18to283_EM 201	141
RIH	RMDDR	SEM_L1_3_4nm_slices18to283_EM 202	92
RIH	RMDDR	SEM_L1_3_4nm_slices18to283_EM 203	118
RIH	RMDDR	SEM_L1_3_4nm_slices18to283_EM 204	98
RIH	RMDDR	SEM_L1_3_4nm_slices18to283_EM 205	135
RIH	RMDDR	SEM_L1_3_4nm_slices18to283_EM 206	114
RIPR	RMDDR	SEM_L1_3_4nm_slices18to283_EM 112	6
RIPR	RMDDR	SEM_L1_3_4nm_slices18to283_EM 113	4
RIS	RMDDR	SEM_L1_3_4nm_slices18to283_EM 177	65
RIS	RMDDR	SEM_L1_3_4nm_slices18to283_EM 178	62
RIS	RMDDR	SEM_L1_3_4nm_slices18to283_EM 179	44
RIS	RMDDR	SEM_L1_3_4nm_slices18to283_EM 180	56
RIS	RMDDR	SEM_L1_3_4nm_slices18to283_EM 181	50
RIS	RMDDR	SEM_L1_3_4nm_slices18to283_EM 182	68
RIS	RMDDR	SEM_L1_3_4nm_slices18to283_EM 183	68
RIS	RMDDR	SEM_L1_3_4nm_slices18to283_EM 184	62
RIS	RMDDR	SEM_L1_3_4nm_slices18to283_EM 185	64
RIS	RMDDR	SEM_L1_3_4nm_slices18to283_EM 186	34
RIS	RMDDR	SEM_L1_3_4nm_slices18to283_EM 187	34
RIS	RMDDR	SEM_L1_3_4nm_slices18to283_EM 189	49
RIS	RMDDR	SEM_L1_3_4nm_slices18to283_EM 190	78
RIS	RMDDR	SEM_L1_3_4nm_slices18to283_EM 191	120
RIS	RMDDR	SEM_L1_3_4nm_slices18to283_EM 192	147
RIS	RMDDR	SEM_L1_3_4nm_slices18to283_EM 193	142
RIS	RMDDR	SEM_L1_3_4nm_slices18to283_EM 194	123
RIS	RMDDR	SEM_L1_3_4nm_slices18to283_EM 195	44
RIVL	RMDDR	SEM_L1_3_4nm_slices18to283_EM 163	57
RIVL	RMDDR	SEM_L1_3_4nm_slices18to283_EM 164	66
RIVL	RMDDR	SEM_L1_3_4nm_slices18to283_EM 165	56
RIVL	RMDDR	SEM_L1_3_4nm_slices18to283_EM 166	48
RIVL	RMDDR	SEM_L1_3_4nm_slices18to283_EM 167	62
RIVL	RMDDR	SEM_L1_3_4nm_slices18to283_EM 168	58
RIVL	RMDDR	SEM_L1_3_4nm_slices18to283_EM 169	62
RIVL	RMDDR	SEM_L1_3_4nm_slices18to283_EM 169	65
RIVL	RMDDR	SEM_L1_3_4nm_slices18to283_EM 170	102
RIVL	RMDDR	SEM_L1_3_4nm_slices18to283_EM 170	57
RIVL	RMDDR	SEM_L1_3_4nm_slices18to283_EM 171	66
RIVL	RMDDR	SEM_L1_3_4nm_slices18to283_EM 171	71
RIVL	RMDDR	SEM_L1_3_4nm_slices18to283_EM 172	54
RIVL	RMDDR	SEM_L1_3_4nm_slices18to283_EM 172	77
RIVL	RMDDR	SEM_L1_3_4nm_slices18to283_EM 173	76
RIVL	RMDDR	SEM_L1_3_4nm_slices18to283_EM 173	79
RIVL	RMDDR	SEM_L1_3_4nm_slices18to283_EM 174	150
RIVL	RMDDR	SEM_L1_3_4nm_slices18to283_EM 175	77
RIVL	RMDDR	SEM_L1_3_4nm_slices18to283_EM 176	61
RIVL	RMDDR	SEM_L1_3_4nm_slices18to283_EM 177	57
RIVL	RMDDR	SEM_L1_3_4nm_slices18to283_EM 178	42
RIVL	RMDDR	SEM_L1_3_4nm_slices18to283_EM 179	37
RIVL	RMDDR	SEM_L1_3_4nm_slices18to283_EM 180	72
RIVL	RMDDR	SEM_L1_3_4nm_slices18to283_EM 181	80
RIVL	RMDDR	SEM_L1_3_4nm_slices18to283_EM 182	95
RIVL	RMDDR	SEM_L1_3_4nm_slices18to283_EM 183	88
RIVL	RMDDR	SEM_L1_3_4nm_slices18to283_EM 184	85
RIVL	RMDDR	SEM_L1_3_4nm_slices18to283_EM 185	85
RIVL	RMDDR	SEM_L1_3_4nm_slices18to283_EM 186	112
RIVL	RMDDR	SEM_L1_3_4nm_slices18to283_EM 187	113
RIVL	RMDDR	SEM_L1_3_4nm_slices18to283_EM 188	153
RIVL	RMDDR	SEM_L1_3_4nm_slices18to283_EM 189	184
RIVL	RMDDR	SEM_L1_3_4nm_slices18to283_EM 190	190
RIVL	RMDDR	SEM_L1_3_4nm_slices18to283_EM 191	199
RIVL	RMDDR	SEM_L1_3_4nm_slices18to283_EM 192	237
RIVL	RMDDR	SEM_L1_3_4nm_slices18to283_EM 193	203
RIVL	RMDDR	SEM_L1_3_4nm_slices18to283_EM 194	209
RIVL	RMDDR	SEM_L1_3_4nm_slices18to283_EM 195	216
RIVL	RMDDR	SEM_L1_3_4nm_slices18to283_EM 196	202
RIVL	RMDDR	SEM_L1_3_4nm_slices18to283_EM 197	185
RIVL	RMDDR	SEM_L1_3_4nm_slices18to283_EM 198	213
RIVL	RMDDR	SEM_L1_3_4nm_slices18to283_EM 200	174
RIVL	RMDDR	SEM_L1_3_4nm_slices18to283_EM 201	138
RIVL	RMDDR	SEM_L1_3_4nm_slices18to283_EM 202	72
RMDDL	RMDDR	SEM_L1_3_4nm_slices18to283_EM 38	118
RMDDL	RMDDR	SEM_L1_3_4nm_slices18to283_EM 40	287
RMDDL	RMDDR	SEM_L1_3_4nm_slices18to283_EM 42	351
RMDDL	RMDDR	SEM_L1_3_4nm_slices18to283_EM 42	52
RMDDL	RMDDR	SEM_L1_3_4nm_slices18to283_EM 44	298
RMDDL	RMDDR	SEM_L1_3_4nm_slices18to283_EM 46	125
RMDDL	RMDDR	SEM_L1_3_4nm_slices18to283_EM 46	179
RMDDL	RMDDR	SEM_L1_3_4nm_slices18to283_EM 47	148
RMDDL	RMDDR	SEM_L1_3_4nm_slices18to283_EM 47	83
RMDDL	RMDDR	SEM_L1_3_4nm_slices18to283_EM 48	79
RMDDL	RMDDR	SEM_L1_3_4nm_slices18to283_EM 49	75
RMDDL	RMDDR	SEM_L1_3_4nm_slices18to283_EM 78	63
RMDDL	RMDDR	SEM_L1_3_4nm_slices18to283_EM 78	44
RMDDL	RMDDR	SEM_L1_3_4nm_slices18to283_EM 79	147
RMDDL	RMDDR	SEM_L1_3_4nm_slices18to283_EM 80	143
RMDDL	RMDDR	SEM_L1_3_4nm_slices18to283_EM 81	63
RMDDL	RMDDR	SEM_L1_3_4nm_slices18to283_EM 82	34
RMDDL	RMDDR	SEM_L1_3_4nm_slices18to283_EM 92	86
RMDL	RMDDR	SEM_L1_3_4nm_slices18to283_EM 76	372
RMDL	RMDDR	SEM_L1_3_4nm_slices18to283_EM 77	635
RMDL	RMDDR	SEM_L1_3_4nm_slices18to283_EM 77	340
RMDL	RMDDR	SEM_L1_3_4nm_slices18to283_EM 78	315
RMDL	RMDDR	SEM_L1_3_4nm_slices18to283_EM 78	196
RMDL	RMDDR	SEM_L1_3_4nm_slices18to283_EM 78	263
RMDL	RMDDR	SEM_L1_3_4nm_slices18to283_EM 79	195
RMDL	RMDDR	SEM_L1_3_4nm_slices18to283_EM 79	173
RMDL	RMDDR	SEM_L1_3_4nm_slices18to283_EM 80	193
RMDL	RMDDR	SEM_L1_3_4nm_slices18to283_EM 80	236
RMDL	RMDDR	SEM_L1_3_4nm_slices18to283_EM 81	176
RMDL	RMDDR	SEM_L1_3_4nm_slices18to283_EM 82	183
RMDL	RMDDR	SEM_L1_3_4nm_slices18to283_EM 82	67
RMDL	RMDDR	SEM_L1_3_4nm_slices18to283_EM 83	169
RMDL	RMDDR	SEM_L1_3_4nm_slices18to283_EM 83	176
RMDL	RMDDR	SEM_L1_3_4nm_slices18to283_EM 84	160
RMDL	RMDDR	SEM_L1_3_4nm_slices18to283_EM 85	164
RMDL	RMDDR	SEM_L1_3_4nm_slices18to283_EM 86	177
RMDL	RMDDR	SEM_L1_3_4nm_slices18to283_EM 86	209
RMDL	RMDDR	SEM_L1_3_4nm_slices18to283_EM 87	189
RMDL	RMDDR	SEM_L1_3_4nm_slices18to283_EM 87	48
RMDL	RMDDR	SEM_L1_3_4nm_slices18to283_EM 87	236
RMDL	RMDDR	SEM_L1_3_4nm_slices18to283_EM 88	291
RMDL	RMDDR	SEM_L1_3_4nm_slices18to283_EM 88	292
RMDL	RMDDR	SEM_L1_3_4nm_slices18to283_EM 89	76
RMDL	RMDDR	SEM_L1_3_4nm_slices18to283_EM 89	231
RMDL	RMDDR	SEM_L1_3_4nm_slices18to283_EM 90	101
RMDL	RMDDR	SEM_L1_3_4nm_slices18to283_EM 90	233
RMDL	RMDDR	SEM_L1_3_4nm_slices18to283_EM 92	60
RMDL	RMDDR	SEM_L1_3_4nm_slices18to283_EM 92	107
RMDL	RMDDR	SEM_L1_3_4nm_slices18to283_EM 93	85
RMDL	RMDDR	SEM_L1_3_4nm_slices18to283_EM 94	120
RMDL	RMDDR	SEM_L1_3_4nm_slices18to283_EM 96	290
RMDL	RMDDR	SEM_L1_3_4nm_slices18to283_EM 97	316
RMDL	RMDDR	SEM_L1_3_4nm_slices18to283_EM 98	286
RMDL	RMDDR	SEM_L1_3_4nm_slices18to283_EM 99	287
RMDL	RMDDR	SEM_L1_3_4nm_slices18to283_EM 100	298
RMDL	RMDDR	SEM_L1_3_4nm_slices18to283_EM 101	272
RMDL	RMDDR	SEM_L1_3_4nm_slices18to283_EM 102	254
RMDL	RMDDR	SEM_L1_3_4nm_slices18to283_EM 103	164
RMDL	RMDDR	SEM_L1_3_4nm_slices18to283_EM 104	202
RMDL	RMDDR	SEM_L1_3_4nm_slices18to283_EM 107	208
RMDL	RMDDR	SEM_L1_3_4nm_slices18to283_EM 109	151
RMDR	RMDDR	SEM_L1_3_4nm_slices18to283_EM 78	169
RMDR	RMDDR	SEM_L1_3_4nm_slices18to283_EM 81	27
RMDR	RMDDR	SEM_L1_3_4nm_slices18to283_EM 82	20
RMDR	RMDDR	SEM_L1_3_4nm_slices18to283_EM 83	41
RMDR	RMDDR	SEM_L1_3_4nm_slices18to283_EM 84	54
RMDR	RMDDR	SEM_L1_3_4nm_slices18to283_EM 85	69
RMDR	RMDDR	SEM_L1_3_4nm_slices18to283_EM 86	65
RMDR	RMDDR	SEM_L1_3_4nm_slices18to283_EM 87	59
RMDR	RMDDR	SEM_L1_3_4nm_slices18to283_EM 88	62
RMDR	RMDDR	SEM_L1_3_4nm_slices18to283_EM 89	16
RMDR	RMDDR	SEM_L1_3_4nm_slices18to283_EM 89	71
RMDR	RMDDR	SEM_L1_3_4nm_slices18to283_EM 90	96
RMDR	RMDDR	SEM_L1_3_4nm_slices18to283_EM 94	62
RMDR	RMDDR	SEM_L1_3_4nm_slices18to283_EM 96	188
RMDR	RMDDR	SEM_L1_3_4nm_slices18to283_EM 97	222
RMDR	RMDDR	SEM_L1_3_4nm_slices18to283_EM 98	220
RMDR	RMDDR	SEM_L1_3_4nm_slices18to283_EM 99	286
RMDR	RMDDR	SEM_L1_3_4nm_slices18to283_EM 100	296
RMDR	RMDDR	SEM_L1_3_4nm_slices18to283_EM 101	268
RMDR	RMDDR	SEM_L1_3_4nm_slices18to283_EM 102	70
RMDR	RMDDR	SEM_L1_3_4nm_slices18to283_EM 107	45
RMDR	RMDDR	SEM_L1_3_4nm_slices18to283_EM 109	77
RMDR	RMDDR	SEM_L1_3_4nm_slices18to283_EM 110	99
RMDR	RMDDR	SEM_L1_3_4nm_slices18to283_EM 110	96
RMDR	RMDDR	SEM_L1_3_4nm_slices18to283_EM 111	198
RMDR	RMDDR	SEM_L1_3_4nm_slices18to283_EM 112	194
RMDR	RMDDR	SEM_L1_3_4nm_slices18to283_EM 114	191
RMDR	RMDDR	SEM_L1_3_4nm_slices18to283_EM 115	177
RMDR	RMDDR	SEM_L1_3_4nm_slices18to283_EM 116	151
RMDR	RMDDR	SEM_L1_3_4nm_slices18to283_EM 117	186
RMDR	RMDDR	SEM_L1_3_4nm_slices18to283_EM 118	173
RMDR	RMDDR	SEM_L1_3_4nm_slices18to283_EM 119	173
RMDR	RMDDR	SEM_L1_3_4nm_slices18to283_EM 120	157
RMDR	RMDDR	SEM_L1_3_4nm_slices18to283_EM 121	166
RMDR	RMDDR	SEM_L1_3_4nm_slices18to283_EM 122	181
RMDR	RMDDR	SEM_L1_3_4nm_slices18to283_EM 123	67
RMDVL	RMDDR	SEM_L1_3_4nm_slices18to283_EM 46	211
RMDVL	RMDDR	SEM_L1_3_4nm_slices18to283_EM 47	339
RMDVL	RMDDR	SEM_L1_3_4nm_slices18to283_EM 48	366
RMDVL	RMDDR	SEM_L1_3_4nm_slices18to283_EM 49	433
RMDVL	RMDDR	SEM_L1_3_4nm_slices18to283_EM 50	377
RMDVL	RMDDR	SEM_L1_3_4nm_slices18to283_EM 51	450
RMDVL	RMDDR	SEM_L1_3_4nm_slices18to283_EM 52	448
RMDVL	RMDDR	SEM_L1_3_4nm_slices18to283_EM 53	455
RMDVL	RMDDR	SEM_L1_3_4nm_slices18to283_EM 54	440
RMDVL	RMDDR	SEM_L1_3_4nm_slices18to283_EM 56	497
RMDVL	RMDDR	SEM_L1_3_4nm_slices18to283_EM 58	72
RMDVL	RMDDR	SEM_L1_3_4nm_slices18to283_EM 58	298
RMDVL	RMDDR	SEM_L1_3_4nm_slices18to283_EM 60	68
RMDVL	RMDDR	SEM_L1_3_4nm_slices18to283_EM 60	236
RMDVL	RMDDR	SEM_L1_3_4nm_slices18to283_EM 62	43
RMDVL	RMDDR	SEM_L1_3_4nm_slices18to283_EM 62	193
RMDVL	RMDDR	SEM_L1_3_4nm_slices18to283_EM 62	74
RMDVL	RMDDR	SEM_L1_3_4nm_slices18to283_EM 64	60
RMDVL	RMDDR	SEM_L1_3_4nm_slices18to283_EM 64	194
RMDVL	RMDDR	SEM_L1_3_4nm_slices18to283_EM 64	214
RMDVL	RMDDR	SEM_L1_3_4nm_slices18to283_EM 65	53
RMDVL	RMDDR	SEM_L1_3_4nm_slices18to283_EM 65	153
RMDVL	RMDDR	SEM_L1_3_4nm_slices18to283_EM 65	309
RMDVL	RMDDR	SEM_L1_3_4nm_slices18to283_EM 66	86
RMDVL	RMDDR	SEM_L1_3_4nm_slices18to283_EM 66	130
RMDVL	RMDDR	SEM_L1_3_4nm_slices18to283_EM 66	342
RMDVL	RMDDR	SEM_L1_3_4nm_slices18to283_EM 67	67
RMDVL	RMDDR	SEM_L1_3_4nm_slices18to283_EM 67	28
RMDVL	RMDDR	SEM_L1_3_4nm_slices18to283_EM 67	102
RMDVL	RMDDR	SEM_L1_3_4nm_slices18to283_EM 67	161
RMDVL	RMDDR	SEM_L1_3_4nm_slices18to283_EM 68	61
RMDVL	RMDDR	SEM_L1_3_4nm_slices18to283_EM 68	69
RMDVL	RMDDR	SEM_L1_3_4nm_slices18to283_EM 68	532
RMDVL	RMDDR	SEM_L1_3_4nm_slices18to283_EM 69	82
RMDVL	RMDDR	SEM_L1_3_4nm_slices18to283_EM 69	57
RMDVL	RMDDR	SEM_L1_3_4nm_slices18to283_EM 69	654
RMDVL	RMDDR	SEM_L1_3_4nm_slices18to283_EM 71	77
RMDVL	RMDDR	SEM_L1_3_4nm_slices18to283_EM 71	120
RMDVL	RMDDR	SEM_L1_3_4nm_slices18to283_EM 71	488
RMDVL	RMDDR	SEM_L1_3_4nm_slices18to283_EM 72	89
RMDVL	RMDDR	SEM_L1_3_4nm_slices18to283_EM 72	604
RMDVL	RMDDR	SEM_L1_3_4nm_slices18to283_EM 73	65
RMDVL	RMDDR	SEM_L1_3_4nm_slices18to283_EM 73	113
RMDVL	RMDDR	SEM_L1_3_4nm_slices18to283_EM 73	540
RMDVL	RMDDR	SEM_L1_3_4nm_slices18to283_EM 74	63
RMDVL	RMDDR	SEM_L1_3_4nm_slices18to283_EM 74	105
RMDVL	RMDDR	SEM_L1_3_4nm_slices18to283_EM 74	503
RMDVL	RMDDR	SEM_L1_3_4nm_slices18to283_EM 76	48
RMDVL	RMDDR	SEM_L1_3_4nm_slices18to283_EM 76	118
RMDVL	RMDDR	SEM_L1_3_4nm_slices18to283_EM 76	529
RMDVL	RMDDR	SEM_L1_3_4nm_slices18to283_EM 76	181
RMDVL	RMDDR	SEM_L1_3_4nm_slices18to283_EM 77	24
RMDVL	RMDDR	SEM_L1_3_4nm_slices18to283_EM 77	122
RMDVL	RMDDR	SEM_L1_3_4nm_slices18to283_EM 77	373
RMDVL	RMDDR	SEM_L1_3_4nm_slices18to283_EM 77	245
RMDVL	RMDDR	SEM_L1_3_4nm_slices18to283_EM 78	77
RMDVL	RMDDR	SEM_L1_3_4nm_slices18to283_EM 78	108
RMDVL	RMDDR	SEM_L1_3_4nm_slices18to283_EM 78	361
RMDVL	RMDDR	SEM_L1_3_4nm_slices18to283_EM 78	306
RMDVL	RMDDR	SEM_L1_3_4nm_slices18to283_EM 79	331
RMDVL	RMDDR	SEM_L1_3_4nm_slices18to283_EM 79	127
RMDVL	RMDDR	SEM_L1_3_4nm_slices18to283_EM 79	169
RMDVL	RMDDR	SEM_L1_3_4nm_slices18to283_EM 80	75
RMDVL	RMDDR	SEM_L1_3_4nm_slices18to283_EM 80	307
RMDVL	RMDDR	SEM_L1_3_4nm_slices18to283_EM 80	214
RMDVL	RMDDR	SEM_L1_3_4nm_slices18to283_EM 80	130
RMDVL	RMDDR	SEM_L1_3_4nm_slices18to283_EM 81	270
RMDVL	RMDDR	SEM_L1_3_4nm_slices18to283_EM 81	151
RMDVL	RMDDR	SEM_L1_3_4nm_slices18to283_EM 81	117
RMDVL	RMDDR	SEM_L1_3_4nm_slices18to283_EM 82	206
RMDVL	RMDDR	SEM_L1_3_4nm_slices18to283_EM 82	91
RMDVL	RMDDR	SEM_L1_3_4nm_slices18to283_EM 82	116
RMDVL	RMDDR	SEM_L1_3_4nm_slices18to283_EM 83	220
RMDVL	RMDDR	SEM_L1_3_4nm_slices18to283_EM 83	230
RMDVL	RMDDR	SEM_L1_3_4nm_slices18to283_EM 83	86
RMDVL	RMDDR	SEM_L1_3_4nm_slices18to283_EM 83	140
RMDVL	RMDDR	SEM_L1_3_4nm_slices18to283_EM 84	58
RMDVL	RMDDR	SEM_L1_3_4nm_slices18to283_EM 84	226
RMDVL	RMDDR	SEM_L1_3_4nm_slices18to283_EM 84	131
RMDVL	RMDDR	SEM_L1_3_4nm_slices18to283_EM 84	124
RMDVL	RMDDR	SEM_L1_3_4nm_slices18to283_EM 85	183
RMDVL	RMDDR	SEM_L1_3_4nm_slices18to283_EM 85	46
RMDVL	RMDDR	SEM_L1_3_4nm_slices18to283_EM 85	131
RMDVL	RMDDR	SEM_L1_3_4nm_slices18to283_EM 85	154
RMDVL	RMDDR	SEM_L1_3_4nm_slices18to283_EM 86	190
RMDVL	RMDDR	SEM_L1_3_4nm_slices18to283_EM 86	92
RMDVL	RMDDR	SEM_L1_3_4nm_slices18to283_EM 86	304
RMDVL	RMDDR	SEM_L1_3_4nm_slices18to283_EM 86	87
RMDVL	RMDDR	SEM_L1_3_4nm_slices18to283_EM 86	90
RMDVL	RMDDR	SEM_L1_3_4nm_slices18to283_EM 87	87
RMDVL	RMDDR	SEM_L1_3_4nm_slices18to283_EM 87	202
RMDVL	RMDDR	SEM_L1_3_4nm_slices18to283_EM 87	186
RMDVL	RMDDR	SEM_L1_3_4nm_slices18to283_EM 87	142
RMDVL	RMDDR	SEM_L1_3_4nm_slices18to283_EM 88	284
RMDVL	RMDDR	SEM_L1_3_4nm_slices18to283_EM 88	191
RMDVL	RMDDR	SEM_L1_3_4nm_slices18to283_EM 88	144
RMDVL	RMDDR	SEM_L1_3_4nm_slices18to283_EM 89	219
RMDVL	RMDDR	SEM_L1_3_4nm_slices18to283_EM 89	162
RMDVL	RMDDR	SEM_L1_3_4nm_slices18to283_EM 89	126
RMDVL	RMDDR	SEM_L1_3_4nm_slices18to283_EM 90	201
RMDVL	RMDDR	SEM_L1_3_4nm_slices18to283_EM 90	129
RMDVL	RMDDR	SEM_L1_3_4nm_slices18to283_EM 92	101
RMDVL	RMDDR	SEM_L1_3_4nm_slices18to283_EM 92	139
RMDVL	RMDDR	SEM_L1_3_4nm_slices18to283_EM 93	100
RMDVL	RMDDR	SEM_L1_3_4nm_slices18to283_EM 93	55
RMDVL	RMDDR	SEM_L1_3_4nm_slices18to283_EM 93	186
RMDVL	RMDDR	SEM_L1_3_4nm_slices18to283_EM 94	38
RMDVL	RMDDR	SEM_L1_3_4nm_slices18to283_EM 94	224
RMDVL	RMDDR	SEM_L1_3_4nm_slices18to283_EM 95	211
RMDVL	RMDDR	SEM_L1_3_4nm_slices18to283_EM 96	240
RMDVL	RMDDR	SEM_L1_3_4nm_slices18to283_EM 97	278
RMDVL	RMDDR	SEM_L1_3_4nm_slices18to283_EM 98	179
RMDVL	RMDDR	SEM_L1_3_4nm_slices18to283_EM 99	162
RMDVL	RMDDR	SEM_L1_3_4nm_slices18to283_EM 100	102
RMDVL	RMDDR	SEM_L1_3_4nm_slices18to283_EM 101	156
RMDVL	RMDDR	SEM_L1_3_4nm_slices18to283_EM 102	71
RMDVL	RMDDR	SEM_L1_3_4nm_slices18to283_EM 103	75
RMDVL	RMDDR	SEM_L1_3_4nm_slices18to283_EM 103	156
RMDVL	RMDDR	SEM_L1_3_4nm_slices18to283_EM 104	63
RMDVL	RMDDR	SEM_L1_3_4nm_slices18to283_EM 104	204
RMDVL	RMDDR	SEM_L1_3_4nm_slices18to283_EM 105	65
RMDVL	RMDDR	SEM_L1_3_4nm_slices18to283_EM 105	264
RMDVL	RMDDR	SEM_L1_3_4nm_slices18to283_EM 106	10
RMDVL	RMDDR	SEM_L1_3_4nm_slices18to283_EM 106	314
RMDVL	RMDDR	SEM_L1_3_4nm_slices18to283_EM 107	63
RMDVL	RMDDR	SEM_L1_3_4nm_slices18to283_EM 107	322
RMDVL	RMDDR	SEM_L1_3_4nm_slices18to283_EM 109	39
RMDVL	RMDDR	SEM_L1_3_4nm_slices18to283_EM 109	437
RMDVL	RMDDR	SEM_L1_3_4nm_slices18to283_EM 110	102
RMDVL	RMDDR	SEM_L1_3_4nm_slices18to283_EM 110	506
RMDVL	RMDDR	SEM_L1_3_4nm_slices18to283_EM 111	92
RMDVL	RMDDR	SEM_L1_3_4nm_slices18to283_EM 111	505
RMDVL	RMDDR	SEM_L1_3_4nm_slices18to283_EM 112	96
RMDVL	RMDDR	SEM_L1_3_4nm_slices18to283_EM 112	513
RMDVL	RMDDR	SEM_L1_3_4nm_slices18to283_EM 113	70
RMDVL	RMDDR	SEM_L1_3_4nm_slices18to283_EM 113	87
RMDVL	RMDDR	SEM_L1_3_4nm_slices18to283_EM 113	27
RMDVL	RMDDR	SEM_L1_3_4nm_slices18to283_EM 113	522
RMDVL	RMDDR	SEM_L1_3_4nm_slices18to283_EM 114	433
RMDVL	RMDDR	SEM_L1_3_4nm_slices18to283_EM 115	360
RMDVL	RMDDR	SEM_L1_3_4nm_slices18to283_EM 116	317
RMDVL	RMDDR	SEM_L1_3_4nm_slices18to283_EM 117	280
RMDVL	RMDDR	SEM_L1_3_4nm_slices18to283_EM 118	226
RMDVL	RMDDR	SEM_L1_3_4nm_slices18to283_EM 119	268
RMDVL	RMDDR	SEM_L1_3_4nm_slices18to283_EM 120	184
RMDVL	RMDDR	SEM_L1_3_4nm_slices18to283_EM 121	181
RMDVL	RMDDR	SEM_L1_3_4nm_slices18to283_EM 122	185
RMDVL	RMDDR	SEM_L1_3_4nm_slices18to283_EM 123	179
RMDVL	RMDDR	SEM_L1_3_4nm_slices18to283_EM 124	184
RMDVL	RMDDR	SEM_L1_3_4nm_slices18to283_EM 125	147
RMDVL	RMDDR	SEM_L1_3_4nm_slices18to283_EM 126	273
RMDVL	RMDDR	SEM_L1_3_4nm_slices18to283_EM 127	249
RMDVL	RMDDR	SEM_L1_3_4nm_slices18to283_EM 128	179
RMDVL	RMDDR	SEM_L1_3_4nm_slices18to283_EM 129	112
RMDVL	RMDDR	SEM_L1_3_4nm_slices18to283_EM 130	79
RMDVL	RMDDR	SEM_L1_3_4nm_slices18to283_EM 131	83
RMDVL	RMDDR	SEM_L1_3_4nm_slices18to283_EM 132	84
RMDVL	RMDDR	SEM_L1_3_4nm_slices18to283_EM 133	111
RMDVL	RMDDR	SEM_L1_3_4nm_slices18to283_EM 134	116
RMDVL	RMDDR	SEM_L1_3_4nm_slices18to283_EM 135	114
RMDVL	RMDDR	SEM_L1_3_4nm_slices18to283_EM 136	100
RMDVL	RMDDR	SEM_L1_3_4nm_slices18to283_EM 137	86
RMDVL	RMDDR	SEM_L1_3_4nm_slices18to283_EM 138	87
RMDVL	RMDDR	SEM_L1_3_4nm_slices18to283_EM 139	93
RMDVL	RMDDR	SEM_L1_3_4nm_slices18to283_EM 140	106
RMDVL	RMDDR	SEM_L1_3_4nm_slices18to283_EM 141	117
RMDVL	RMDDR	SEM_L1_3_4nm_slices18to283_EM 142	104
RMDVL	RMDDR	SEM_L1_3_4nm_slices18to283_EM 143	96
RMDVL	RMDDR	SEM_L1_3_4nm_slices18to283_EM 144	106
RMDVL	RMDDR	SEM_L1_3_4nm_slices18to283_EM 145	97
RMDVL	RMDDR	SEM_L1_3_4nm_slices18to283_EM 146	93
RMDVL	RMDDR	SEM_L1_3_4nm_slices18to283_EM 147	80
RMDVL	RMDDR	SEM_L1_3_4nm_slices18to283_EM 148	54
RMDVL	RMDDR	SEM_L1_3_4nm_slices18to283_EM 203	8
RMDVL	RMDDR	SEM_L1_3_4nm_slices18to283_EM 204	24
RMDVL	RMDDR	SEM_L1_3_4nm_slices18to283_EM 205	40
RMDVR	RMDDR	SEM_L1_3_4nm_slices18to283_EM 77	77
RMDVR	RMDDR	SEM_L1_3_4nm_slices18to283_EM 78	144
RMDVR	RMDDR	SEM_L1_3_4nm_slices18to283_EM 79	70
RMDVR	RMDDR	SEM_L1_3_4nm_slices18to283_EM 102	287
RMDVR	RMDDR	SEM_L1_3_4nm_slices18to283_EM 103	191
RMDVR	RMDDR	SEM_L1_3_4nm_slices18to283_EM 104	205
RMDVR	RMDDR	SEM_L1_3_4nm_slices18to283_EM 107	221
RMDVR	RMDDR	SEM_L1_3_4nm_slices18to283_EM 109	164
RMED	RMDDR	SEM_L1_3_4nm_slices18to283_EM 69	108
RMED	RMDDR	SEM_L1_3_4nm_slices18to283_EM 71	143
RMER	RMDDR	SEM_L1_3_4nm_slices18to283_EM 65	35
RMER	RMDDR	SEM_L1_3_4nm_slices18to283_EM 67	58
RMGR	RMDDR	SEM_L1_3_4nm_slices18to283_EM 76	77
RMGR	RMDDR	SEM_L1_3_4nm_slices18to283_EM 77	61
SAADR	RMDDR	SEM_L1_3_4nm_slices18to283_EM 131	46
SAADR	RMDDR	SEM_L1_3_4nm_slices18to283_EM 132	86
SAADR	RMDDR	SEM_L1_3_4nm_slices18to283_EM 133	130
SAADR	RMDDR	SEM_L1_3_4nm_slices18to283_EM 134	130
SAADR	RMDDR	SEM_L1_3_4nm_slices18to283_EM 135	154
SAADR	RMDDR	SEM_L1_3_4nm_slices18to283_EM 136	177
SAADR	RMDDR	SEM_L1_3_4nm_slices18to283_EM 198	45
SAADR	RMDDR	SEM_L1_3_4nm_slices18to283_EM 200	30
SAADR	RMDDR	SEM_L1_3_4nm_slices18to283_EM 201	74
SAADR	RMDDR	SEM_L1_3_4nm_slices18to283_EM 202	88
SAADR	RMDDR	SEM_L1_3_4nm_slices18to283_EM 203	83
SAADR	RMDDR	SEM_L1_3_4nm_slices18to283_EM 204	93
SAADR	RMDDR	SEM_L1_3_4nm_slices18to283_EM 206	20
SIADL	RMDDR	SEM_L1_3_4nm_slices18to283_EM 84	61
SIADL	RMDDR	SEM_L1_3_4nm_slices18to283_EM 85	101
SIADL	RMDDR	SEM_L1_3_4nm_slices18to283_EM 86	134
SIADL	RMDDR	SEM_L1_3_4nm_slices18to283_EM 87	171
SIADL	RMDDR	SEM_L1_3_4nm_slices18to283_EM 88	163
SIADL	RMDDR	SEM_L1_3_4nm_slices18to283_EM 89	109
SIADR	RMDDR	SEM_L1_3_4nm_slices18to283_EM 72	32
SIADR	RMDDR	SEM_L1_3_4nm_slices18to283_EM 73	120
SIADR	RMDDR	SEM_L1_3_4nm_slices18to283_EM 74	153
SIADR	RMDDR	SEM_L1_3_4nm_slices18to283_EM 76	363
SIADR	RMDDR	SEM_L1_3_4nm_slices18to283_EM 78	34
SIADR	RMDDR	SEM_L1_3_4nm_slices18to283_EM 79	73
SIADR	RMDDR	SEM_L1_3_4nm_slices18to283_EM 80	107
SIADR	RMDDR	SEM_L1_3_4nm_slices18to283_EM 81	147
SIADR	RMDDR	SEM_L1_3_4nm_slices18to283_EM 82	146
SIADR	RMDDR	SEM_L1_3_4nm_slices18to283_EM 83	96
SIADR	RMDDR	SEM_L1_3_4nm_slices18to283_EM 84	121
SIADR	RMDDR	SEM_L1_3_4nm_slices18to283_EM 85	106
SIADR	RMDDR	SEM_L1_3_4nm_slices18to283_EM 86	96
SIADR	RMDDR	SEM_L1_3_4nm_slices18to283_EM 87	81
SIADR	RMDDR	SEM_L1_3_4nm_slices18to283_EM 88	73
SIADR	RMDDR	SEM_L1_3_4nm_slices18to283_EM 126	24
SIADR	RMDDR	SEM_L1_3_4nm_slices18to283_EM 127	59
SIADR	RMDDR	SEM_L1_3_4nm_slices18to283_EM 128	77
SIADR	RMDDR	SEM_L1_3_4nm_slices18to283_EM 129	66
SIADR	RMDDR	SEM_L1_3_4nm_slices18to283_EM 130	60
SIADR	RMDDR	SEM_L1_3_4nm_slices18to283_EM 131	64
SIADR	RMDDR	SEM_L1_3_4nm_slices18to283_EM 132	73
SIADR	RMDDR	SEM_L1_3_4nm_slices18to283_EM 133	41
SIAVL	RMDDR	SEM_L1_3_4nm_slices18to283_EM 123	96
SIAVL	RMDDR	SEM_L1_3_4nm_slices18to283_EM 124	218
SIAVL	RMDDR	SEM_L1_3_4nm_slices18to283_EM 125	258
SIAVL	RMDDR	SEM_L1_3_4nm_slices18to283_EM 126	102
SIBDR	RMDDR	SEM_L1_3_4nm_slices18to283_EM 130	48
SIBDR	RMDDR	SEM_L1_3_4nm_slices18to283_EM 131	67
SIBDR	RMDDR	SEM_L1_3_4nm_slices18to283_EM 132	96
SIBDR	RMDDR	SEM_L1_3_4nm_slices18to283_EM 133	99
SIBDR	RMDDR	SEM_L1_3_4nm_slices18to283_EM 134	94
SIBDR	RMDDR	SEM_L1_3_4nm_slices18to283_EM 135	84
SIBDR	RMDDR	SEM_L1_3_4nm_slices18to283_EM 136	52
SIBVL	RMDDR	SEM_L1_3_4nm_slices18to283_EM 78	87
SIBVL	RMDDR	SEM_L1_3_4nm_slices18to283_EM 79	137
SIBVL	RMDDR	SEM_L1_3_4nm_slices18to283_EM 79	143
SIBVL	RMDDR	SEM_L1_3_4nm_slices18to283_EM 79	130
SIBVL	RMDDR	SEM_L1_3_4nm_slices18to283_EM 80	105
SIBVL	RMDDR	SEM_L1_3_4nm_slices18to283_EM 80	210
SIBVL	RMDDR	SEM_L1_3_4nm_slices18to283_EM 81	220
SIBVL	RMDDR	SEM_L1_3_4nm_slices18to283_EM 82	159
SIBVL	RMDDR	SEM_L1_3_4nm_slices18to283_EM 83	103
SIBVL	RMDDR	SEM_L1_3_4nm_slices18to283_EM 84	102
SIBVL	RMDDR	SEM_L1_3_4nm_slices18to283_EM 85	83
SIBVL	RMDDR	SEM_L1_3_4nm_slices18to283_EM 86	55
SIBVL	RMDDR	SEM_L1_3_4nm_slices18to283_EM 88	25
SIBVL	RMDDR	SEM_L1_3_4nm_slices18to283_EM 89	125
SIBVL	RMDDR	SEM_L1_3_4nm_slices18to283_EM 90	87
SIBVL	RMDDR	SEM_L1_3_4nm_slices18to283_EM 109	19
SIBVL	RMDDR	SEM_L1_3_4nm_slices18to283_EM 110	158
SIBVL	RMDDR	SEM_L1_3_4nm_slices18to283_EM 111	143
SIBVL	RMDDR	SEM_L1_3_4nm_slices18to283_EM 112	111
SIBVL	RMDDR	SEM_L1_3_4nm_slices18to283_EM 114	105
SIBVL	RMDDR	SEM_L1_3_4nm_slices18to283_EM 115	96
SIBVL	RMDDR	SEM_L1_3_4nm_slices18to283_EM 116	90
SIBVL	RMDDR	SEM_L1_3_4nm_slices18to283_EM 117	119
SIBVL	RMDDR	SEM_L1_3_4nm_slices18to283_EM 118	100
SIBVL	RMDDR	SEM_L1_3_4nm_slices18to283_EM 119	120
SIBVL	RMDDR	SEM_L1_3_4nm_slices18to283_EM 120	156
SIBVL	RMDDR	SEM_L1_3_4nm_slices18to283_EM 121	94
SIBVL	RMDDR	SEM_L1_3_4nm_slices18to283_EM 121	92
SIBVL	RMDDR	SEM_L1_3_4nm_slices18to283_EM 122	90
SIBVL	RMDDR	SEM_L1_3_4nm_slices18to283_EM 122	73
SIBVL	RMDDR	SEM_L1_3_4nm_slices18to283_EM 123	126
SIBVL	RMDDR	SEM_L1_3_4nm_slices18to283_EM 123	79
SIBVL	RMDDR	SEM_L1_3_4nm_slices18to283_EM 124	152
SIBVL	RMDDR	SEM_L1_3_4nm_slices18to283_EM 124	12
SIBVL	RMDDR	SEM_L1_3_4nm_slices18to283_EM 125	176
SIBVL	RMDDR	SEM_L1_3_4nm_slices18to283_EM 126	167
SIBVL	RMDDR	SEM_L1_3_4nm_slices18to283_EM 127	195
SIBVL	RMDDR	SEM_L1_3_4nm_slices18to283_EM 128	174
SIBVL	RMDDR	SEM_L1_3_4nm_slices18to283_EM 129	172
SIBVL	RMDDR	SEM_L1_3_4nm_slices18to283_EM 130	178
SIBVL	RMDDR	SEM_L1_3_4nm_slices18to283_EM 131	119
SIBVR	RMDDR	SEM_L1_3_4nm_slices18to283_EM 78	40
SIBVR	RMDDR	SEM_L1_3_4nm_slices18to283_EM 79	42
SIBVR	RMDDR	SEM_L1_3_4nm_slices18to283_EM 80	74
SIBVR	RMDDR	SEM_L1_3_4nm_slices18to283_EM 83	86
SIBVR	RMDDR	SEM_L1_3_4nm_slices18to283_EM 84	140
SIBVR	RMDDR	SEM_L1_3_4nm_slices18to283_EM 85	122
SIBVR	RMDDR	SEM_L1_3_4nm_slices18to283_EM 86	187
SIBVR	RMDDR	SEM_L1_3_4nm_slices18to283_EM 87	193
SIBVR	RMDDR	SEM_L1_3_4nm_slices18to283_EM 88	281
SIBVR	RMDDR	SEM_L1_3_4nm_slices18to283_EM 89	301
SIBVR	RMDDR	SEM_L1_3_4nm_slices18to283_EM 90	49
SIBVR	RMDDR	SEM_L1_3_4nm_slices18to283_EM 92	57
SMBDL	RMDDR	SEM_L1_3_4nm_slices18to283_EM 77	1
SMBDL	RMDDR	SEM_L1_3_4nm_slices18to283_EM 78	43
SMBDL	RMDDR	SEM_L1_3_4nm_slices18to283_EM 79	62
SMBDL	RMDDR	SEM_L1_3_4nm_slices18to283_EM 79	42
SMBDL	RMDDR	SEM_L1_3_4nm_slices18to283_EM 80	48
SMBDL	RMDDR	SEM_L1_3_4nm_slices18to283_EM 80	83
SMBDL	RMDDR	SEM_L1_3_4nm_slices18to283_EM 81	64
SMBDR	RMDDR	SEM_L1_3_4nm_slices18to283_EM 71	218
SMBDR	RMDDR	SEM_L1_3_4nm_slices18to283_EM 72	316
SMBDR	RMDDR	SEM_L1_3_4nm_slices18to283_EM 73	445
SMBDR	RMDDR	SEM_L1_3_4nm_slices18to283_EM 74	469
SMBDR	RMDDR	SEM_L1_3_4nm_slices18to283_EM 76	470
SMBDR	RMDDR	SEM_L1_3_4nm_slices18to283_EM 77	480
SMBDR	RMDDR	SEM_L1_3_4nm_slices18to283_EM 78	439
SMBDR	RMDDR	SEM_L1_3_4nm_slices18to283_EM 80	42
SMBDR	RMDDR	SEM_L1_3_4nm_slices18to283_EM 126	61
SMBDR	RMDDR	SEM_L1_3_4nm_slices18to283_EM 127	80
SMBDR	RMDDR	SEM_L1_3_4nm_slices18to283_EM 128	109
SMBDR	RMDDR	SEM_L1_3_4nm_slices18to283_EM 129	129
SMBDR	RMDDR	SEM_L1_3_4nm_slices18to283_EM 130	122
SMBDR	RMDDR	SEM_L1_3_4nm_slices18to283_EM 131	144
SMBDR	RMDDR	SEM_L1_3_4nm_slices18to283_EM 132	163
SMBDR	RMDDR	SEM_L1_3_4nm_slices18to283_EM 133	153
SMBDR	RMDDR	SEM_L1_3_4nm_slices18to283_EM 134	108
SMBDR	RMDDR	SEM_L1_3_4nm_slices18to283_EM 135	32
SMBVL	RMDDR	SEM_L1_3_4nm_slices18to283_EM 125	28
SMBVL	RMDDR	SEM_L1_3_4nm_slices18to283_EM 126	69
SMBVL	RMDDR	SEM_L1_3_4nm_slices18to283_EM 127	78
SMBVL	RMDDR	SEM_L1_3_4nm_slices18to283_EM 128	91
SMBVL	RMDDR	SEM_L1_3_4nm_slices18to283_EM 129	99
SMBVL	RMDDR	SEM_L1_3_4nm_slices18to283_EM 130	40
SMBVL	RMDDR	SEM_L1_3_4nm_slices18to283_EM 134	67
SMBVL	RMDDR	SEM_L1_3_4nm_slices18to283_EM 135	80
SMBVL	RMDDR	SEM_L1_3_4nm_slices18to283_EM 136	63
SMDDR	RMDDR	SEM_L1_3_4nm_slices18to283_EM 81	117
SMDDR	RMDDR	SEM_L1_3_4nm_slices18to283_EM 82	194
SMDDR	RMDDR	SEM_L1_3_4nm_slices18to283_EM 83	225
SMDDR	RMDDR	SEM_L1_3_4nm_slices18to283_EM 84	223
SMDDR	RMDDR	SEM_L1_3_4nm_slices18to283_EM 85	189
SMDDR	RMDDR	SEM_L1_3_4nm_slices18to283_EM 86	153
SMDDR	RMDDR	SEM_L1_3_4nm_slices18to283_EM 87	132
SMDDR	RMDDR	SEM_L1_3_4nm_slices18to283_EM 88	114
SMDDR	RMDDR	SEM_L1_3_4nm_slices18to283_EM 89	101
SMDDR	RMDDR	SEM_L1_3_4nm_slices18to283_EM 126	47
SMDDR	RMDDR	SEM_L1_3_4nm_slices18to283_EM 127	115
SMDDR	RMDDR	SEM_L1_3_4nm_slices18to283_EM 128	141
SMDDR	RMDDR	SEM_L1_3_4nm_slices18to283_EM 129	147
SMDDR	RMDDR	SEM_L1_3_4nm_slices18to283_EM 130	141
SMDDR	RMDDR	SEM_L1_3_4nm_slices18to283_EM 131	139
SMDDR	RMDDR	SEM_L1_3_4nm_slices18to283_EM 132	120
SMDDR	RMDDR	SEM_L1_3_4nm_slices18to283_EM 133	99
SMDDR	RMDDR	SEM_L1_3_4nm_slices18to283_EM 134	99
SMDDR	RMDDR	SEM_L1_3_4nm_slices18to283_EM 135	84
SMDDR	RMDDR	SEM_L1_3_4nm_slices18to283_EM 136	83
SMDDR	RMDDR	SEM_L1_3_4nm_slices18to283_EM 165	1
SMDDR	RMDDR	SEM_L1_3_4nm_slices18to283_EM 166	18
SMDDR	RMDDR	SEM_L1_3_4nm_slices18to283_EM 167	66
SMDDR	RMDDR	SEM_L1_3_4nm_slices18to283_EM 168	86
SMDDR	RMDDR	SEM_L1_3_4nm_slices18to283_EM 169	91
SMDDR	RMDDR	SEM_L1_3_4nm_slices18to283_EM 170	96
SMDDR	RMDDR	SEM_L1_3_4nm_slices18to283_EM 171	101
SMDDR	RMDDR	SEM_L1_3_4nm_slices18to283_EM 172	92
SMDDR	RMDDR	SEM_L1_3_4nm_slices18to283_EM 173	99
SMDDR	RMDDR	SEM_L1_3_4nm_slices18to283_EM 174	96
SMDDR	RMDDR	SEM_L1_3_4nm_slices18to283_EM 175	89
SMDDR	RMDDR	SEM_L1_3_4nm_slices18to283_EM 176	77
SMDDR	RMDDR	SEM_L1_3_4nm_slices18to283_EM 177	82
SMDDR	RMDDR	SEM_L1_3_4nm_slices18to283_EM 178	79
SMDDR	RMDDR	SEM_L1_3_4nm_slices18to283_EM 179	80
SMDDR	RMDDR	SEM_L1_3_4nm_slices18to283_EM 180	85
SMDDR	RMDDR	SEM_L1_3_4nm_slices18to283_EM 181	73
SMDDR	RMDDR	SEM_L1_3_4nm_slices18to283_EM 182	81
SMDDR	RMDDR	SEM_L1_3_4nm_slices18to283_EM 183	85
SMDDR	RMDDR	SEM_L1_3_4nm_slices18to283_EM 184	72
SMDDR	RMDDR	SEM_L1_3_4nm_slices18to283_EM 185	82
SMDDR	RMDDR	SEM_L1_3_4nm_slices18to283_EM 186	86
SMDDR	RMDDR	SEM_L1_3_4nm_slices18to283_EM 187	96
SMDDR	RMDDR	SEM_L1_3_4nm_slices18to283_EM 188	92
SMDDR	RMDDR	SEM_L1_3_4nm_slices18to283_EM 189	88
SMDDR	RMDDR	SEM_L1_3_4nm_slices18to283_EM 190	78
SMDDR	RMDDR	SEM_L1_3_4nm_slices18to283_EM 191	62
SMDDR	RMDDR	SEM_L1_3_4nm_slices18to283_EM 192	57
SMDDR	RMDDR	SEM_L1_3_4nm_slices18to283_EM 193	66
SMDDR	RMDDR	SEM_L1_3_4nm_slices18to283_EM 194	67
SMDDR	RMDDR	SEM_L1_3_4nm_slices18to283_EM 195	124
SMDDR	RMDDR	SEM_L1_3_4nm_slices18to283_EM 196	122
SMDDR	RMDDR	SEM_L1_3_4nm_slices18to283_EM 197	141
SMDDR	RMDDR	SEM_L1_3_4nm_slices18to283_EM 198	142
SMDDR	RMDDR	SEM_L1_3_4nm_slices18to283_EM 200	139
SMDDR	RMDDR	SEM_L1_3_4nm_slices18to283_EM 201	131
SMDDR	RMDDR	SEM_L1_3_4nm_slices18to283_EM 202	123
SMDDR	RMDDR	SEM_L1_3_4nm_slices18to283_EM 203	59
SMDDR	RMDDR	SEM_L1_3_4nm_slices18to283_EM 204	47
SMDDR	RMDDR	SEM_L1_3_4nm_slices18to283_EM 205	58
SMDDR	RMDDR	SEM_L1_3_4nm_slices18to283_EM 206	67
SMDDR	RMDDR	SEM_L1_3_4nm_slices18to283_EM 207	177
SMDVL	RMDDR	SEM_L1_3_4nm_slices18to283_EM 148	89
SMDVL	RMDDR	SEM_L1_3_4nm_slices18to283_EM 150	107
SMDVL	RMDDR	SEM_L1_3_4nm_slices18to283_EM 152	161
SMDVL	RMDDR	SEM_L1_3_4nm_slices18to283_EM 153	162
SMDVL	RMDDR	SEM_L1_3_4nm_slices18to283_EM 154	173
SMDVL	RMDDR	SEM_L1_3_4nm_slices18to283_EM 156	195
SMDVL	RMDDR	SEM_L1_3_4nm_slices18to283_EM 157	205
SMDVL	RMDDR	SEM_L1_3_4nm_slices18to283_EM 158	170
SMDVL	RMDDR	SEM_L1_3_4nm_slices18to283_EM 159	158
SMDVL	RMDDR	SEM_L1_3_4nm_slices18to283_EM 160	171
SMDVL	RMDDR	SEM_L1_3_4nm_slices18to283_EM 161	139
SMDVL	RMDDR	SEM_L1_3_4nm_slices18to283_EM 162	141
SMDVL	RMDDR	SEM_L1_3_4nm_slices18to283_EM 163	146
SMDVL	RMDDR	SEM_L1_3_4nm_slices18to283_EM 164	136
SMDVL	RMDDR	SEM_L1_3_4nm_slices18to283_EM 165	147
SMDVL	RMDDR	SEM_L1_3_4nm_slices18to283_EM 166	140
SMDVL	RMDDR	SEM_L1_3_4nm_slices18to283_EM 167	169
SMDVL	RMDDR	SEM_L1_3_4nm_slices18to283_EM 168	135
SMDVL	RMDDR	SEM_L1_3_4nm_slices18to283_EM 169	143
SMDVL	RMDDR	SEM_L1_3_4nm_slices18to283_EM 170	112
SMDVL	RMDDR	SEM_L1_3_4nm_slices18to283_EM 171	98
SMDVL	RMDDR	SEM_L1_3_4nm_slices18to283_EM 172	93
SMDVL	RMDDR	SEM_L1_3_4nm_slices18to283_EM 173	96
SMDVL	RMDDR	SEM_L1_3_4nm_slices18to283_EM 174	114
SMDVL	RMDDR	SEM_L1_3_4nm_slices18to283_EM 175	134
SMDVL	RMDDR	SEM_L1_3_4nm_slices18to283_EM 176	60
SMDVL	RMDDR	SEM_L1_3_4nm_slices18to283_EM 177	62
SMDVL	RMDDR	SEM_L1_3_4nm_slices18to283_EM 178	76
SMDVL	RMDDR	SEM_L1_3_4nm_slices18to283_EM 179	61
SMDVL	RMDDR	SEM_L1_3_4nm_slices18to283_EM 180	56
SMDVL	RMDDR	SEM_L1_3_4nm_slices18to283_EM 181	66
SMDVL	RMDDR	SEM_L1_3_4nm_slices18to283_EM 182	75
SMDVL	RMDDR	SEM_L1_3_4nm_slices18to283_EM 183	86
SMDVL	RMDDR	SEM_L1_3_4nm_slices18to283_EM 184	88
SMDVL	RMDDR	SEM_L1_3_4nm_slices18to283_EM 185	89
SMDVL	RMDDR	SEM_L1_3_4nm_slices18to283_EM 186	92
SMDVL	RMDDR	SEM_L1_3_4nm_slices18to283_EM 187	77
SMDVL	RMDDR	SEM_L1_3_4nm_slices18to283_EM 188	97
SMDVL	RMDDR	SEM_L1_3_4nm_slices18to283_EM 189	119
SMDVL	RMDDR	SEM_L1_3_4nm_slices18to283_EM 190	83
SMDVL	RMDDR	SEM_L1_3_4nm_slices18to283_EM 191	85
SMDVL	RMDDR	SEM_L1_3_4nm_slices18to283_EM 192	10
URADL	RMDDR	SEM_L1_3_4nm_slices18to283_EM 58	27
URBL	RMDDR	SEM_L1_3_4nm_slices18to283_EM 124	130
URBL	RMDDR	SEM_L1_3_4nm_slices18to283_EM 125	45
URBL	RMDDR	SEM_L1_3_4nm_slices18to283_EM 133	4
URYDL	RMDDR	SEM_L1_3_4nm_slices18to283_EM 46	121
URYDL	RMDDR	SEM_L1_3_4nm_slices18to283_EM 47	93
URYDL	RMDDR	SEM_L1_3_4nm_slices18to283_EM 48	89
URYDL	RMDDR	SEM_L1_3_4nm_slices18to283_EM 49	4
URYVR	RMDDR	SEM_L1_3_4nm_slices18to283_EM 90	83
URYVR	RMDDR	SEM_L1_3_4nm_slices18to283_EM 92	120
URYVR	RMDDR	SEM_L1_3_4nm_slices18to283_EM 93	158
URYVR	RMDDR	SEM_L1_3_4nm_slices18to283_EM 94	210
URYVR	RMDDR	SEM_L1_3_4nm_slices18to283_EM 95	221
URYVR	RMDDR	SEM_L1_3_4nm_slices18to283_EM 96	246
URYVR	RMDDR	SEM_L1_3_4nm_slices18to283_EM 97	240
URYVR	RMDDR	SEM_L1_3_4nm_slices18to283_EM 98	217
URYVR	RMDDR	SEM_L1_3_4nm_slices18to283_EM 99	232
URYVR	RMDDR	SEM_L1_3_4nm_slices18to283_EM 100	245
URYVR	RMDDR	SEM_L1_3_4nm_slices18to283_EM 101	254
URYVR	RMDDR	SEM_L1_3_4nm_slices18to283_EM 102	258
URYVR	RMDDR	SEM_L1_3_4nm_slices18to283_EM 103	18
URYVR	RMDDR	SEM_L1_3_4nm_slices18to283_EM 103	264
URYVR	RMDDR	SEM_L1_3_4nm_slices18to283_EM 104	262
URYVR	RMDDR	SEM_L1_3_4nm_slices18to283_EM 105	14
URYVR	RMDDR	SEM_L1_3_4nm_slices18to283_EM 105	296
URYVR	RMDDR	SEM_L1_3_4nm_slices18to283_EM 106	36
URYVR	RMDDR	SEM_L1_3_4nm_slices18to283_EM 106	275
URYVR	RMDDR	SEM_L1_3_4nm_slices18to283_EM 107	27
URYVR	RMDDR	SEM_L1_3_4nm_slices18to283_EM 107	251
URYVR	RMDDR	SEM_L1_3_4nm_slices18to283_EM 109	335
URYVR	RMDDR	SEM_L1_3_4nm_slices18to283_EM 110	288
URYVR	RMDDR	SEM_L1_3_4nm_slices18to283_EM 111	297
URYVR	RMDDR	SEM_L1_3_4nm_slices18to283_EM 112	221
URYVR	RMDDR	SEM_L1_3_4nm_slices18to283_EM 113	77
URYVR	RMDDR	SEM_L1_3_4nm_slices18to283_EM 113	86
URYVR	RMDDR	SEM_L1_3_4nm_slices18to283_EM 114	85
URYVR	RMDDR	SEM_L1_3_4nm_slices18to283_EM 114	8
URYVR	RMDDR	SEM_L1_3_4nm_slices18to283_EM 115	78
URYVR	RMDDR	SEM_L1_3_4nm_slices18to283_EM 116	83
URYVR	RMDDR	SEM_L1_3_4nm_slices18to283_EM 117	75
URYVR	RMDDR	SEM_L1_3_4nm_slices18to283_EM 118	76
URYVR	RMDDR	SEM_L1_3_4nm_slices18to283_EM 120	97
URYVR	RMDDR	SEM_L1_3_4nm_slices18to283_EM 121	97
URYVR	RMDDR	SEM_L1_3_4nm_slices18to283_EM 122	54
URYVR	RMDDR	SEM_L1_3_4nm_slices18to283_EM 123	92
URYVR	RMDDR	SEM_L1_3_4nm_slices18to283_EM 124	27
URYVR	RMDDR	SEM_L1_3_4nm_slices18to283_EM 125	2
ALML	RMDL	SEM_L1_3_4nm_slices18to283_EM 154	116
ALML	RMDL	SEM_L1_3_4nm_slices18to283_EM 155	147
ALML	RMDL	SEM_L1_3_4nm_slices18to283_EM 156	118
AVAL	RMDL	SEM_L1_3_4nm_slices18to283_EM 76	58
AVAL	RMDL	SEM_L1_3_4nm_slices18to283_EM 77	16
AVAL	RMDL	SEM_L1_3_4nm_slices18to283_EM 116	25
AVAL	RMDL	SEM_L1_3_4nm_slices18to283_EM 118	16
AVAL	RMDL	SEM_L1_3_4nm_slices18to283_EM 119	42
AVAL	RMDL	SEM_L1_3_4nm_slices18to283_EM 136	6
AVAL	RMDL	SEM_L1_3_4nm_slices18to283_EM 137	26
AVAL	RMDL	SEM_L1_3_4nm_slices18to283_EM 138	30
AVAL	RMDL	SEM_L1_3_4nm_slices18to283_EM 139	37
AVAL	RMDL	SEM_L1_3_4nm_slices18to283_EM 140	20
AVAR	RMDL	SEM_L1_3_4nm_slices18to283_EM 76	44
AVAR	RMDL	SEM_L1_3_4nm_slices18to283_EM 76	47
AVEL	RMDL	SEM_L1_3_4nm_slices18to283_EM 58	29
AVEL	RMDL	SEM_L1_3_4nm_slices18to283_EM 60	48
AVEL	RMDL	SEM_L1_3_4nm_slices18to283_EM 62	44
AVEL	RMDL	SEM_L1_3_4nm_slices18to283_EM 64	50
AVEL	RMDL	SEM_L1_3_4nm_slices18to283_EM 65	186
AVEL	RMDL	SEM_L1_3_4nm_slices18to283_EM 66	222
AVEL	RMDL	SEM_L1_3_4nm_slices18to283_EM 67	274
AVEL	RMDL	SEM_L1_3_4nm_slices18to283_EM 68	177
AVEL	RMDL	SEM_L1_3_4nm_slices18to283_EM 69	242
AVEL	RMDL	SEM_L1_3_4nm_slices18to283_EM 71	149
AVEL	RMDL	SEM_L1_3_4nm_slices18to283_EM 72	102
AVEL	RMDL	SEM_L1_3_4nm_slices18to283_EM 73	62
AVEL	RMDL	SEM_L1_3_4nm_slices18to283_EM 74	224
AVKR	RMDL	SEM_L1_3_4nm_slices18to283_EM 62	89
AVKR	RMDL	SEM_L1_3_4nm_slices18to283_EM 64	212
AVKR	RMDL	SEM_L1_3_4nm_slices18to283_EM 65	318
AVKR	RMDL	SEM_L1_3_4nm_slices18to283_EM 66	344
AVKR	RMDL	SEM_L1_3_4nm_slices18to283_EM 67	369
AVKR	RMDL	SEM_L1_3_4nm_slices18to283_EM 68	220
AVKR	RMDL	SEM_L1_3_4nm_slices18to283_EM 85	217
AVKR	RMDL	SEM_L1_3_4nm_slices18to283_EM 86	216
AVKR	RMDL	SEM_L1_3_4nm_slices18to283_EM 87	210
AVKR	RMDL	SEM_L1_3_4nm_slices18to283_EM 89	114
AVKR	RMDL	SEM_L1_3_4nm_slices18to283_EM 104	158
AVKR	RMDL	SEM_L1_3_4nm_slices18to283_EM 105	183
AVKR	RMDL	SEM_L1_3_4nm_slices18to283_EM 106	48
AVL	RMDL	SEM_L1_3_4nm_slices18to283_EM 78	257
CEPDL	RMDL	SEM_L1_3_4nm_slices18to283_EM 72	145
CEPDL	RMDL	SEM_L1_3_4nm_slices18to283_EM 73	199
CEPDL	RMDL	SEM_L1_3_4nm_slices18to283_EM 74	151
CEPDL	RMDL	SEM_L1_3_4nm_slices18to283_EM 76	170
CEPDL	RMDL	SEM_L1_3_4nm_slices18to283_EM 77	54
CEPDL	RMDL	SEM_L1_3_4nm_slices18to283_EM 78	218
CEPDL	RMDL	SEM_L1_3_4nm_slices18to283_EM 79	144
CEPDL	RMDL	SEM_L1_3_4nm_slices18to283_EM 89	88
CEPDL	RMDL	SEM_L1_3_4nm_slices18to283_EM 92	112
CEPDL	RMDL	SEM_L1_3_4nm_slices18to283_EM 93	122
CEPDL	RMDL	SEM_L1_3_4nm_slices18to283_EM 94	165
CEPDL	RMDL	SEM_L1_3_4nm_slices18to283_EM 96	174
CEPDL	RMDL	SEM_L1_3_4nm_slices18to283_EM 97	199
CEPDL	RMDL	SEM_L1_3_4nm_slices18to283_EM 98	178
CEPDL	RMDL	SEM_L1_3_4nm_slices18to283_EM 99	190
CEPDL	RMDL	SEM_L1_3_4nm_slices18to283_EM 100	193
CEPDL	RMDL	SEM_L1_3_4nm_slices18to283_EM 101	173
CEPDL	RMDL	SEM_L1_3_4nm_slices18to283_EM 102	138
CEPDL	RMDL	SEM_L1_3_4nm_slices18to283_EM 103	113
CEPDL	RMDL	SEM_L1_3_4nm_slices18to283_EM 104	90
CEPDL	RMDL	SEM_L1_3_4nm_slices18to283_EM 105	76
CEPDL	RMDL	SEM_L1_3_4nm_slices18to283_EM 106	75
CEPDL	RMDL	SEM_L1_3_4nm_slices18to283_EM 107	53
CEPDL	RMDL	SEM_L1_3_4nm_slices18to283_EM 109	20
CEPVL	RMDL	SEM_L1_3_4nm_slices18to283_EM 105	2
CEPVL	RMDL	SEM_L1_3_4nm_slices18to283_EM 106	80
CEPVL	RMDL	SEM_L1_3_4nm_slices18to283_EM 107	94
CEPVL	RMDL	SEM_L1_3_4nm_slices18to283_EM 109	75
CEPVL	RMDL	SEM_L1_3_4nm_slices18to283_EM 110	75
CEPVL	RMDL	SEM_L1_3_4nm_slices18to283_EM 111	117
CEPVL	RMDL	SEM_L1_3_4nm_slices18to283_EM 112	95
CEPVL	RMDL	SEM_L1_3_4nm_slices18to283_EM 113	78
CEPVL	RMDL	SEM_L1_3_4nm_slices18to283_EM 114	92
CEPVL	RMDL	SEM_L1_3_4nm_slices18to283_EM 115	92
CEPVL	RMDL	SEM_L1_3_4nm_slices18to283_EM 116	52
CEPVL	RMDL	SEM_L1_3_4nm_slices18to283_EM 117	30
CEPVL	RMDL	SEM_L1_3_4nm_slices18to283_EM 142	50
CEPVL	RMDL	SEM_L1_3_4nm_slices18to283_EM 143	107
CEPVL	RMDL	SEM_L1_3_4nm_slices18to283_EM 144	158
CEPVL	RMDL	SEM_L1_3_4nm_slices18to283_EM 145	246
CEPVL	RMDL	SEM_L1_3_4nm_slices18to283_EM 146	224
CEPVL	RMDL	SEM_L1_3_4nm_slices18to283_EM 147	175
CEPVL	RMDL	SEM_L1_3_4nm_slices18to283_EM 148	152
CEPVL	RMDL	SEM_L1_3_4nm_slices18to283_EM 149	278
CEPVL	RMDL	SEM_L1_3_4nm_slices18to283_EM 150	280
CEPVL	RMDL	SEM_L1_3_4nm_slices18to283_EM 151	230
CEPVL	RMDL	SEM_L1_3_4nm_slices18to283_EM 152	209
CEPVL	RMDL	SEM_L1_3_4nm_slices18to283_EM 153	167
CEPVL	RMDL	SEM_L1_3_4nm_slices18to283_EM 154	93
CEPVR	RMDL	SEM_L1_3_4nm_slices18to283_EM 76	18
CEPVR	RMDL	SEM_L1_3_4nm_slices18to283_EM 77	130
CEPVR	RMDL	SEM_L1_3_4nm_slices18to283_EM 78	156
CEPVR	RMDL	SEM_L1_3_4nm_slices18to283_EM 79	103
CEPVR	RMDL	SEM_L1_3_4nm_slices18to283_EM 80	51
CEPVR	RMDL	SEM_L1_3_4nm_slices18to283_EM 81	51
CEPVR	RMDL	SEM_L1_3_4nm_slices18to283_EM 82	75
CEPVR	RMDL	SEM_L1_3_4nm_slices18to283_EM 83	44
CEPVR	RMDL	SEM_L1_3_4nm_slices18to283_EM 84	14
CEPVR	RMDL	SEM_L1_3_4nm_slices18to283_EM 86	26
CEPVR	RMDL	SEM_L1_3_4nm_slices18to283_EM 88	18
CEPVR	RMDL	SEM_L1_3_4nm_slices18to283_EM 89	28
CEPVR	RMDL	SEM_L1_3_4nm_slices18to283_EM 90	53
CEPVR	RMDL	SEM_L1_3_4nm_slices18to283_EM 92	65
CEPVR	RMDL	SEM_L1_3_4nm_slices18to283_EM 93	66
CEPVR	RMDL	SEM_L1_3_4nm_slices18to283_EM 94	88
CEPVR	RMDL	SEM_L1_3_4nm_slices18to283_EM 95	84
CEPVR	RMDL	SEM_L1_3_4nm_slices18to283_EM 96	89
CEPVR	RMDL	SEM_L1_3_4nm_slices18to283_EM 97	113
CEPVR	RMDL	SEM_L1_3_4nm_slices18to283_EM 98	121
CEPVR	RMDL	SEM_L1_3_4nm_slices18to283_EM 99	208
CEPVR	RMDL	SEM_L1_3_4nm_slices18to283_EM 100	290
CEPVR	RMDL	SEM_L1_3_4nm_slices18to283_EM 101	289
CEPVR	RMDL	SEM_L1_3_4nm_slices18to283_EM 103	244
CEPVR	RMDL	SEM_L1_3_4nm_slices18to283_EM 104	155
CEPVR	RMDL	SEM_L1_3_4nm_slices18to283_EM 105	153
CEPVR	RMDL	SEM_L1_3_4nm_slices18to283_EM 160	64
IL1R	RMDL	SEM_L1_3_4nm_slices18to283_EM 71	209
IL1R	RMDL	SEM_L1_3_4nm_slices18to283_EM 72	129
IL1R	RMDL	SEM_L1_3_4nm_slices18to283_EM 93	34
IL1R	RMDL	SEM_L1_3_4nm_slices18to283_EM 94	119
IL1R	RMDL	SEM_L1_3_4nm_slices18to283_EM 95	133
IL1R	RMDL	SEM_L1_3_4nm_slices18to283_EM 96	115
IL1R	RMDL	SEM_L1_3_4nm_slices18to283_EM 97	99
IL1R	RMDL	SEM_L1_3_4nm_slices18to283_EM 98	80
IL1R	RMDL	SEM_L1_3_4nm_slices18to283_EM 103	75
IL1R	RMDL	SEM_L1_3_4nm_slices18to283_EM 104	57
IL2R	RMDL	SEM_L1_3_4nm_slices18to283_EM 95	68
IL2R	RMDL	SEM_L1_3_4nm_slices18to283_EM 96	78
IL2R	RMDL	SEM_L1_3_4nm_slices18to283_EM 97	75
IL2R	RMDL	SEM_L1_3_4nm_slices18to283_EM 98	81
IL2R	RMDL	SEM_L1_3_4nm_slices18to283_EM 99	102
IL2R	RMDL	SEM_L1_3_4nm_slices18to283_EM 100	101
IL2R	RMDL	SEM_L1_3_4nm_slices18to283_EM 101	102
OLLR	RMDL	SEM_L1_3_4nm_slices18to283_EM 90	71
OLLR	RMDL	SEM_L1_3_4nm_slices18to283_EM 92	190
OLLR	RMDL	SEM_L1_3_4nm_slices18to283_EM 93	174
OLLR	RMDL	SEM_L1_3_4nm_slices18to283_EM 103	120
OLLR	RMDL	SEM_L1_3_4nm_slices18to283_EM 104	78
OLLR	RMDL	SEM_L1_3_4nm_slices18to283_EM 105	90
PVR	RMDL	SEM_L1_3_4nm_slices18to283_EM 157	4
PVR	RMDL	SEM_L1_3_4nm_slices18to283_EM 158	37
RIAR	RMDL	SEM_L1_3_4nm_slices18to283_EM 64	214
RIAR	RMDL	SEM_L1_3_4nm_slices18to283_EM 65	252
RIAR	RMDL	SEM_L1_3_4nm_slices18to283_EM 66	171
RIAR	RMDL	SEM_L1_3_4nm_slices18to283_EM 67	177
RIAR	RMDL	SEM_L1_3_4nm_slices18to283_EM 68	143
RIAR	RMDL	SEM_L1_3_4nm_slices18to283_EM 69	83
RIAR	RMDL	SEM_L1_3_4nm_slices18to283_EM 71	71
RIAR	RMDL	SEM_L1_3_4nm_slices18to283_EM 71	6
RIAR	RMDL	SEM_L1_3_4nm_slices18to283_EM 72	153
RIAR	RMDL	SEM_L1_3_4nm_slices18to283_EM 73	168
RIAR	RMDL	SEM_L1_3_4nm_slices18to283_EM 74	95
RIAR	RMDL	SEM_L1_3_4nm_slices18to283_EM 76	130
RIAR	RMDL	SEM_L1_3_4nm_slices18to283_EM 77	172
RIAR	RMDL	SEM_L1_3_4nm_slices18to283_EM 78	444
RIAR	RMDL	SEM_L1_3_4nm_slices18to283_EM 79	247
RIAR	RMDL	SEM_L1_3_4nm_slices18to283_EM 79	63
RIAR	RMDL	SEM_L1_3_4nm_slices18to283_EM 80	406
RIAR	RMDL	SEM_L1_3_4nm_slices18to283_EM 80	199
RIAR	RMDL	SEM_L1_3_4nm_slices18to283_EM 81	471
RIAR	RMDL	SEM_L1_3_4nm_slices18to283_EM 81	476
RIAR	RMDL	SEM_L1_3_4nm_slices18to283_EM 82	453
RIAR	RMDL	SEM_L1_3_4nm_slices18to283_EM 82	434
RIAR	RMDL	SEM_L1_3_4nm_slices18to283_EM 83	417
RIAR	RMDL	SEM_L1_3_4nm_slices18to283_EM 83	505
RIAR	RMDL	SEM_L1_3_4nm_slices18to283_EM 84	448
RIAR	RMDL	SEM_L1_3_4nm_slices18to283_EM 84	375
RIAR	RMDL	SEM_L1_3_4nm_slices18to283_EM 85	414
RIAR	RMDL	SEM_L1_3_4nm_slices18to283_EM 85	107
RIAR	RMDL	SEM_L1_3_4nm_slices18to283_EM 86	342
RIAR	RMDL	SEM_L1_3_4nm_slices18to283_EM 86	187
RIAR	RMDL	SEM_L1_3_4nm_slices18to283_EM 87	349
RIAR	RMDL	SEM_L1_3_4nm_slices18to283_EM 87	36
RIAR	RMDL	SEM_L1_3_4nm_slices18to283_EM 88	173
RIAR	RMDL	SEM_L1_3_4nm_slices18to283_EM 89	146
RIAR	RMDL	SEM_L1_3_4nm_slices18to283_EM 90	156
RIAR	RMDL	SEM_L1_3_4nm_slices18to283_EM 92	60
RIAR	RMDL	SEM_L1_3_4nm_slices18to283_EM 93	37
RIAR	RMDL	SEM_L1_3_4nm_slices18to283_EM 110	338
RIAR	RMDL	SEM_L1_3_4nm_slices18to283_EM 111	347
RIAR	RMDL	SEM_L1_3_4nm_slices18to283_EM 112	315
RIAR	RMDL	SEM_L1_3_4nm_slices18to283_EM 113	281
RIAR	RMDL	SEM_L1_3_4nm_slices18to283_EM 114	222
RIAR	RMDL	SEM_L1_3_4nm_slices18to283_EM 115	242
RIAR	RMDL	SEM_L1_3_4nm_slices18to283_EM 116	243
RIAR	RMDL	SEM_L1_3_4nm_slices18to283_EM 117	252
RIAR	RMDL	SEM_L1_3_4nm_slices18to283_EM 118	272
RIAR	RMDL	SEM_L1_3_4nm_slices18to283_EM 119	309
RIAR	RMDL	SEM_L1_3_4nm_slices18to283_EM 120	70
RIAR	RMDL	SEM_L1_3_4nm_slices18to283_EM 121	43
RIBL	RMDL	SEM_L1_3_4nm_slices18to283_EM 72	131
RIBL	RMDL	SEM_L1_3_4nm_slices18to283_EM 73	144
RIBL	RMDL	SEM_L1_3_4nm_slices18to283_EM 74	77
RICL	RMDL	SEM_L1_3_4nm_slices18to283_EM 93	54
RICL	RMDL	SEM_L1_3_4nm_slices18to283_EM 94	67
RICL	RMDL	SEM_L1_3_4nm_slices18to283_EM 95	62
RICL	RMDL	SEM_L1_3_4nm_slices18to283_EM 141	57
RICL	RMDL	SEM_L1_3_4nm_slices18to283_EM 142	67
RICL	RMDL	SEM_L1_3_4nm_slices18to283_EM 143	51
RICL	RMDL	SEM_L1_3_4nm_slices18to283_EM 146	87
RICL	RMDL	SEM_L1_3_4nm_slices18to283_EM 147	61
RICL	RMDL	SEM_L1_3_4nm_slices18to283_EM 148	102
RICR	RMDL	SEM_L1_3_4nm_slices18to283_EM 110	49
RICR	RMDL	SEM_L1_3_4nm_slices18to283_EM 111	114
RICR	RMDL	SEM_L1_3_4nm_slices18to283_EM 112	124
RICR	RMDL	SEM_L1_3_4nm_slices18to283_EM 113	135
RICR	RMDL	SEM_L1_3_4nm_slices18to283_EM 114	102
RICR	RMDL	SEM_L1_3_4nm_slices18to283_EM 115	40
RICR	RMDL	SEM_L1_3_4nm_slices18to283_EM 116	20
RICR	RMDL	SEM_L1_3_4nm_slices18to283_EM 121	19
RICR	RMDL	SEM_L1_3_4nm_slices18to283_EM 122	98
RICR	RMDL	SEM_L1_3_4nm_slices18to283_EM 123	112
RICR	RMDL	SEM_L1_3_4nm_slices18to283_EM 124	117
RICR	RMDL	SEM_L1_3_4nm_slices18to283_EM 125	84
RICR	RMDL	SEM_L1_3_4nm_slices18to283_EM 126	141
RICR	RMDL	SEM_L1_3_4nm_slices18to283_EM 127	139
RICR	RMDL	SEM_L1_3_4nm_slices18to283_EM 128	156
RICR	RMDL	SEM_L1_3_4nm_slices18to283_EM 129	159
RICR	RMDL	SEM_L1_3_4nm_slices18to283_EM 130	161
RICR	RMDL	SEM_L1_3_4nm_slices18to283_EM 131	160
RICR	RMDL	SEM_L1_3_4nm_slices18to283_EM 132	150
RICR	RMDL	SEM_L1_3_4nm_slices18to283_EM 133	151
RICR	RMDL	SEM_L1_3_4nm_slices18to283_EM 134	126
RICR	RMDL	SEM_L1_3_4nm_slices18to283_EM 135	147
RICR	RMDL	SEM_L1_3_4nm_slices18to283_EM 136	137
RICR	RMDL	SEM_L1_3_4nm_slices18to283_EM 137	136
RICR	RMDL	SEM_L1_3_4nm_slices18to283_EM 138	132
RICR	RMDL	SEM_L1_3_4nm_slices18to283_EM 139	134
RICR	RMDL	SEM_L1_3_4nm_slices18to283_EM 140	132
RICR	RMDL	SEM_L1_3_4nm_slices18to283_EM 141	148
RICR	RMDL	SEM_L1_3_4nm_slices18to283_EM 142	142
RICR	RMDL	SEM_L1_3_4nm_slices18to283_EM 143	130
RICR	RMDL	SEM_L1_3_4nm_slices18to283_EM 144	105
RICR	RMDL	SEM_L1_3_4nm_slices18to283_EM 145	80
RICR	RMDL	SEM_L1_3_4nm_slices18to283_EM 146	2
RIMR	RMDL	SEM_L1_3_4nm_slices18to283_EM 80	217
RIMR	RMDL	SEM_L1_3_4nm_slices18to283_EM 81	353
RIMR	RMDL	SEM_L1_3_4nm_slices18to283_EM 82	389
RIMR	RMDL	SEM_L1_3_4nm_slices18to283_EM 83	406
RIMR	RMDL	SEM_L1_3_4nm_slices18to283_EM 84	401
RIMR	RMDL	SEM_L1_3_4nm_slices18to283_EM 85	428
RIMR	RMDL	SEM_L1_3_4nm_slices18to283_EM 86	389
RIMR	RMDL	SEM_L1_3_4nm_slices18to283_EM 87	365
RIMR	RMDL	SEM_L1_3_4nm_slices18to283_EM 88	299
RIMR	RMDL	SEM_L1_3_4nm_slices18to283_EM 89	264
RIMR	RMDL	SEM_L1_3_4nm_slices18to283_EM 90	133
RIMR	RMDL	SEM_L1_3_4nm_slices18to283_EM 105	150
RIMR	RMDL	SEM_L1_3_4nm_slices18to283_EM 106	267
RIMR	RMDL	SEM_L1_3_4nm_slices18to283_EM 107	377
RIMR	RMDL	SEM_L1_3_4nm_slices18to283_EM 109	468
RIMR	RMDL	SEM_L1_3_4nm_slices18to283_EM 110	499
RIMR	RMDL	SEM_L1_3_4nm_slices18to283_EM 111	549
RIMR	RMDL	SEM_L1_3_4nm_slices18to283_EM 112	568
RIMR	RMDL	SEM_L1_3_4nm_slices18to283_EM 113	526
RIMR	RMDL	SEM_L1_3_4nm_slices18to283_EM 114	551
RIMR	RMDL	SEM_L1_3_4nm_slices18to283_EM 115	547
RIMR	RMDL	SEM_L1_3_4nm_slices18to283_EM 116	511
RIMR	RMDL	SEM_L1_3_4nm_slices18to283_EM 117	460
RIMR	RMDL	SEM_L1_3_4nm_slices18to283_EM 118	444
RIMR	RMDL	SEM_L1_3_4nm_slices18to283_EM 119	348
RIS	RMDL	SEM_L1_3_4nm_slices18to283_EM 58	163
RIS	RMDL	SEM_L1_3_4nm_slices18to283_EM 60	290
RIS	RMDL	SEM_L1_3_4nm_slices18to283_EM 62	209
RIS	RMDL	SEM_L1_3_4nm_slices18to283_EM 64	168
RIS	RMDL	SEM_L1_3_4nm_slices18to283_EM 65	318
RIS	RMDL	SEM_L1_3_4nm_slices18to283_EM 66	365
RIS	RMDL	SEM_L1_3_4nm_slices18to283_EM 67	372
RIS	RMDL	SEM_L1_3_4nm_slices18to283_EM 68	219
RIS	RMDL	SEM_L1_3_4nm_slices18to283_EM 69	204
RIS	RMDL	SEM_L1_3_4nm_slices18to283_EM 71	283
RIS	RMDL	SEM_L1_3_4nm_slices18to283_EM 72	137
RIS	RMDL	SEM_L1_3_4nm_slices18to283_EM 73	52
RIS	RMDL	SEM_L1_3_4nm_slices18to283_EM 73	55
RIS	RMDL	SEM_L1_3_4nm_slices18to283_EM 74	62
RIS	RMDL	SEM_L1_3_4nm_slices18to283_EM 74	101
RIS	RMDL	SEM_L1_3_4nm_slices18to283_EM 74	189
RIS	RMDL	SEM_L1_3_4nm_slices18to283_EM 76	277
RIS	RMDL	SEM_L1_3_4nm_slices18to283_EM 76	262
RIS	RMDL	SEM_L1_3_4nm_slices18to283_EM 77	251
RIS	RMDL	SEM_L1_3_4nm_slices18to283_EM 77	22
RIS	RMDL	SEM_L1_3_4nm_slices18to283_EM 77	175
RIS	RMDL	SEM_L1_3_4nm_slices18to283_EM 78	236
RIS	RMDL	SEM_L1_3_4nm_slices18to283_EM 78	106
RIS	RMDL	SEM_L1_3_4nm_slices18to283_EM 78	96
RIS	RMDL	SEM_L1_3_4nm_slices18to283_EM 79	79
RIS	RMDL	SEM_L1_3_4nm_slices18to283_EM 104	28
RMDDL	RMDL	SEM_L1_3_4nm_slices18to283_EM 76	156
RMDDL	RMDL	SEM_L1_3_4nm_slices18to283_EM 77	113
RMDDL	RMDL	SEM_L1_3_4nm_slices18to283_EM 79	68
RMDDL	RMDL	SEM_L1_3_4nm_slices18to283_EM 80	117
RMDDL	RMDL	SEM_L1_3_4nm_slices18to283_EM 81	207
RMDDL	RMDL	SEM_L1_3_4nm_slices18to283_EM 82	175
RMDDL	RMDL	SEM_L1_3_4nm_slices18to283_EM 83	147
RMDDL	RMDL	SEM_L1_3_4nm_slices18to283_EM 84	17
RMDDL	RMDL	SEM_L1_3_4nm_slices18to283_EM 90	47
RMDDL	RMDL	SEM_L1_3_4nm_slices18to283_EM 92	112
RMDDL	RMDL	SEM_L1_3_4nm_slices18to283_EM 93	112
RMDDL	RMDL	SEM_L1_3_4nm_slices18to283_EM 94	120
RMDDL	RMDL	SEM_L1_3_4nm_slices18to283_EM 95	112
RMDDL	RMDL	SEM_L1_3_4nm_slices18to283_EM 96	74
RMDDL	RMDL	SEM_L1_3_4nm_slices18to283_EM 97	122
RMDDL	RMDL	SEM_L1_3_4nm_slices18to283_EM 98	84
RMDDL	RMDL	SEM_L1_3_4nm_slices18to283_EM 99	79
RMDDL	RMDL	SEM_L1_3_4nm_slices18to283_EM 100	79
RMDDL	RMDL	SEM_L1_3_4nm_slices18to283_EM 101	60
RMDDL	RMDL	SEM_L1_3_4nm_slices18to283_EM 103	58
RMDDL	RMDL	SEM_L1_3_4nm_slices18to283_EM 104	35
RMDDL	RMDL	SEM_L1_3_4nm_slices18to283_EM 105	40
RMDDL	RMDL	SEM_L1_3_4nm_slices18to283_EM 106	41
RMDDL	RMDL	SEM_L1_3_4nm_slices18to283_EM 107	73
RMDVL	RMDL	SEM_L1_3_4nm_slices18to283_EM 74	122
RMDVL	RMDL	SEM_L1_3_4nm_slices18to283_EM 76	155
RMDVL	RMDL	SEM_L1_3_4nm_slices18to283_EM 77	69
RMDVL	RMDL	SEM_L1_3_4nm_slices18to283_EM 78	46
RMDVL	RMDL	SEM_L1_3_4nm_slices18to283_EM 80	40
RMDVL	RMDL	SEM_L1_3_4nm_slices18to283_EM 81	49
RMDVL	RMDL	SEM_L1_3_4nm_slices18to283_EM 82	71
RMDVL	RMDL	SEM_L1_3_4nm_slices18to283_EM 83	97
RMDVL	RMDL	SEM_L1_3_4nm_slices18to283_EM 83	202
RMDVL	RMDL	SEM_L1_3_4nm_slices18to283_EM 84	126
RMDVL	RMDL	SEM_L1_3_4nm_slices18to283_EM 84	370
RMDVL	RMDL	SEM_L1_3_4nm_slices18to283_EM 85	691
RMDVL	RMDL	SEM_L1_3_4nm_slices18to283_EM 86	252
RMDVL	RMDL	SEM_L1_3_4nm_slices18to283_EM 87	280
RMDVL	RMDL	SEM_L1_3_4nm_slices18to283_EM 87	82
RMDVL	RMDL	SEM_L1_3_4nm_slices18to283_EM 88	133
RMDVL	RMDL	SEM_L1_3_4nm_slices18to283_EM 89	67
RMDVL	RMDL	SEM_L1_3_4nm_slices18to283_EM 90	58
RMDVL	RMDL	SEM_L1_3_4nm_slices18to283_EM 107	16
RMDVL	RMDL	SEM_L1_3_4nm_slices18to283_EM 109	179
RMDVL	RMDL	SEM_L1_3_4nm_slices18to283_EM 110	202
RMDVL	RMDL	SEM_L1_3_4nm_slices18to283_EM 111	133
RMDVL	RMDL	SEM_L1_3_4nm_slices18to283_EM 160	96
RMDVL	RMDL	SEM_L1_3_4nm_slices18to283_EM 161	115
RMDVL	RMDL	SEM_L1_3_4nm_slices18to283_EM 162	133
RMDVL	RMDL	SEM_L1_3_4nm_slices18to283_EM 163	146
RMDVL	RMDL	SEM_L1_3_4nm_slices18to283_EM 164	137
RMDVL	RMDL	SEM_L1_3_4nm_slices18to283_EM 165	129
RMDVL	RMDL	SEM_L1_3_4nm_slices18to283_EM 166	121
RMDVL	RMDL	SEM_L1_3_4nm_slices18to283_EM 167	107
RMDVL	RMDL	SEM_L1_3_4nm_slices18to283_EM 168	96
RMDVL	RMDL	SEM_L1_3_4nm_slices18to283_EM 169	60
RMDVL	RMDL	SEM_L1_3_4nm_slices18to283_EM 170	53
RMDVR	RMDL	SEM_L1_3_4nm_slices18to283_EM 65	99
RMDVR	RMDL	SEM_L1_3_4nm_slices18to283_EM 66	167
RMDVR	RMDL	SEM_L1_3_4nm_slices18to283_EM 67	156
RMDVR	RMDL	SEM_L1_3_4nm_slices18to283_EM 68	130
RMDVR	RMDL	SEM_L1_3_4nm_slices18to283_EM 69	118
RMDVR	RMDL	SEM_L1_3_4nm_slices18to283_EM 71	109
RMDVR	RMDL	SEM_L1_3_4nm_slices18to283_EM 72	82
RMDVR	RMDL	SEM_L1_3_4nm_slices18to283_EM 73	59
RMDVR	RMDL	SEM_L1_3_4nm_slices18to283_EM 74	23
RMDVR	RMDL	SEM_L1_3_4nm_slices18to283_EM 76	28
RMDVR	RMDL	SEM_L1_3_4nm_slices18to283_EM 76	38
RMDVR	RMDL	SEM_L1_3_4nm_slices18to283_EM 77	20
RMDVR	RMDL	SEM_L1_3_4nm_slices18to283_EM 78	13
RMDVR	RMDL	SEM_L1_3_4nm_slices18to283_EM 79	38
RMDVR	RMDL	SEM_L1_3_4nm_slices18to283_EM 80	34
RMDVR	RMDL	SEM_L1_3_4nm_slices18to283_EM 81	77
RMDVR	RMDL	SEM_L1_3_4nm_slices18to283_EM 82	89
RMDVR	RMDL	SEM_L1_3_4nm_slices18to283_EM 82	1
RMDVR	RMDL	SEM_L1_3_4nm_slices18to283_EM 83	209
RMDVR	RMDL	SEM_L1_3_4nm_slices18to283_EM 84	175
RMDVR	RMDL	SEM_L1_3_4nm_slices18to283_EM 89	196
RMDVR	RMDL	SEM_L1_3_4nm_slices18to283_EM 90	152
RMDVR	RMDL	SEM_L1_3_4nm_slices18to283_EM 92	82
RMDVR	RMDL	SEM_L1_3_4nm_slices18to283_EM 103	207
RMDVR	RMDL	SEM_L1_3_4nm_slices18to283_EM 104	234
RMDVR	RMDL	SEM_L1_3_4nm_slices18to283_EM 105	333
RMDVR	RMDL	SEM_L1_3_4nm_slices18to283_EM 106	172
RMDVR	RMDL	SEM_L1_3_4nm_slices18to283_EM 107	122
RMDVR	RMDL	SEM_L1_3_4nm_slices18to283_EM 107	22
RMDVR	RMDL	SEM_L1_3_4nm_slices18to283_EM 109	57
RMDVR	RMDL	SEM_L1_3_4nm_slices18to283_EM 110	135
RMDVR	RMDL	SEM_L1_3_4nm_slices18to283_EM 110	68
RMDVR	RMDL	SEM_L1_3_4nm_slices18to283_EM 111	102
RMDVR	RMDL	SEM_L1_3_4nm_slices18to283_EM 111	110
RMDVR	RMDL	SEM_L1_3_4nm_slices18to283_EM 112	127
RMDVR	RMDL	SEM_L1_3_4nm_slices18to283_EM 113	210
RMDVR	RMDL	SEM_L1_3_4nm_slices18to283_EM 114	97
RMDVR	RMDL	SEM_L1_3_4nm_slices18to283_EM 115	117
RMDVR	RMDL	SEM_L1_3_4nm_slices18to283_EM 116	129
RMDVR	RMDL	SEM_L1_3_4nm_slices18to283_EM 117	123
RMDVR	RMDL	SEM_L1_3_4nm_slices18to283_EM 118	133
RMDVR	RMDL	SEM_L1_3_4nm_slices18to283_EM 119	87
RMGL	RMDL	SEM_L1_3_4nm_slices18to283_EM 83	87
RMGL	RMDL	SEM_L1_3_4nm_slices18to283_EM 84	82
RMGL	RMDL	SEM_L1_3_4nm_slices18to283_EM 85	76
RMGL	RMDL	SEM_L1_3_4nm_slices18to283_EM 87	66
RMGL	RMDL	SEM_L1_3_4nm_slices18to283_EM 88	95
RMGL	RMDL	SEM_L1_3_4nm_slices18to283_EM 89	86
RMGL	RMDL	SEM_L1_3_4nm_slices18to283_EM 90	104
RMGL	RMDL	SEM_L1_3_4nm_slices18to283_EM 92	116
RMGL	RMDL	SEM_L1_3_4nm_slices18to283_EM 94	27
RMGL	RMDL	SEM_L1_3_4nm_slices18to283_EM 105	34
RMGL	RMDL	SEM_L1_3_4nm_slices18to283_EM 106	34
RMGL	RMDL	SEM_L1_3_4nm_slices18to283_EM 109	52
RMGL	RMDL	SEM_L1_3_4nm_slices18to283_EM 110	200
RMGL	RMDL	SEM_L1_3_4nm_slices18to283_EM 111	215
RMGL	RMDL	SEM_L1_3_4nm_slices18to283_EM 112	250
RMGL	RMDL	SEM_L1_3_4nm_slices18to283_EM 113	256
RMGL	RMDL	SEM_L1_3_4nm_slices18to283_EM 114	260
RMGL	RMDL	SEM_L1_3_4nm_slices18to283_EM 115	258
RMGL	RMDL	SEM_L1_3_4nm_slices18to283_EM 116	269
RMGL	RMDL	SEM_L1_3_4nm_slices18to283_EM 117	278
RMGL	RMDL	SEM_L1_3_4nm_slices18to283_EM 118	274
RMGL	RMDL	SEM_L1_3_4nm_slices18to283_EM 119	263
RMGL	RMDL	SEM_L1_3_4nm_slices18to283_EM 120	50
RMGR	RMDL	SEM_L1_3_4nm_slices18to283_EM 62	132
RMGR	RMDL	SEM_L1_3_4nm_slices18to283_EM 64	163
RMGR	RMDL	SEM_L1_3_4nm_slices18to283_EM 65	164
RMGR	RMDL	SEM_L1_3_4nm_slices18to283_EM 66	149
RMGR	RMDL	SEM_L1_3_4nm_slices18to283_EM 67	183
RMGR	RMDL	SEM_L1_3_4nm_slices18to283_EM 68	88
RMGR	RMDL	SEM_L1_3_4nm_slices18to283_EM 69	193
RMGR	RMDL	SEM_L1_3_4nm_slices18to283_EM 69	50
RMGR	RMDL	SEM_L1_3_4nm_slices18to283_EM 71	317
RMGR	RMDL	SEM_L1_3_4nm_slices18to283_EM 71	123
RMGR	RMDL	SEM_L1_3_4nm_slices18to283_EM 72	389
RMGR	RMDL	SEM_L1_3_4nm_slices18to283_EM 72	44
RMGR	RMDL	SEM_L1_3_4nm_slices18to283_EM 73	394
RMGR	RMDL	SEM_L1_3_4nm_slices18to283_EM 73	26
RMGR	RMDL	SEM_L1_3_4nm_slices18to283_EM 74	353
RMGR	RMDL	SEM_L1_3_4nm_slices18to283_EM 76	318
RMGR	RMDL	SEM_L1_3_4nm_slices18to283_EM 76	49
RMGR	RMDL	SEM_L1_3_4nm_slices18to283_EM 77	361
RMGR	RMDL	SEM_L1_3_4nm_slices18to283_EM 77	125
RMGR	RMDL	SEM_L1_3_4nm_slices18to283_EM 78	390
RMGR	RMDL	SEM_L1_3_4nm_slices18to283_EM 78	198
RMGR	RMDL	SEM_L1_3_4nm_slices18to283_EM 79	418
RMGR	RMDL	SEM_L1_3_4nm_slices18to283_EM 79	258
RMGR	RMDL	SEM_L1_3_4nm_slices18to283_EM 80	481
RMGR	RMDL	SEM_L1_3_4nm_slices18to283_EM 80	479
RMGR	RMDL	SEM_L1_3_4nm_slices18to283_EM 81	435
RMGR	RMDL	SEM_L1_3_4nm_slices18to283_EM 81	527
RMGR	RMDL	SEM_L1_3_4nm_slices18to283_EM 82	449
RMGR	RMDL	SEM_L1_3_4nm_slices18to283_EM 82	494
RMGR	RMDL	SEM_L1_3_4nm_slices18to283_EM 83	934
RMGR	RMDL	SEM_L1_3_4nm_slices18to283_EM 84	1015
RMGR	RMDL	SEM_L1_3_4nm_slices18to283_EM 85	974
RMGR	RMDL	SEM_L1_3_4nm_slices18to283_EM 86	986
RMGR	RMDL	SEM_L1_3_4nm_slices18to283_EM 87	901
RMGR	RMDL	SEM_L1_3_4nm_slices18to283_EM 88	792
RMGR	RMDL	SEM_L1_3_4nm_slices18to283_EM 89	757
RMGR	RMDL	SEM_L1_3_4nm_slices18to283_EM 90	709
RMGR	RMDL	SEM_L1_3_4nm_slices18to283_EM 92	8
RMGR	RMDL	SEM_L1_3_4nm_slices18to283_EM 92	538
RMGR	RMDL	SEM_L1_3_4nm_slices18to283_EM 93	270
RMGR	RMDL	SEM_L1_3_4nm_slices18to283_EM 94	184
RMGR	RMDL	SEM_L1_3_4nm_slices18to283_EM 95	123
RMGR	RMDL	SEM_L1_3_4nm_slices18to283_EM 97	33
RMGR	RMDL	SEM_L1_3_4nm_slices18to283_EM 98	69
RMGR	RMDL	SEM_L1_3_4nm_slices18to283_EM 99	91
RMGR	RMDL	SEM_L1_3_4nm_slices18to283_EM 100	62
RMGR	RMDL	SEM_L1_3_4nm_slices18to283_EM 101	68
RMGR	RMDL	SEM_L1_3_4nm_slices18to283_EM 104	145
RMGR	RMDL	SEM_L1_3_4nm_slices18to283_EM 105	204
RMGR	RMDL	SEM_L1_3_4nm_slices18to283_EM 106	284
RMGR	RMDL	SEM_L1_3_4nm_slices18to283_EM 106	219
RMGR	RMDL	SEM_L1_3_4nm_slices18to283_EM 107	73
RMGR	RMDL	SEM_L1_3_4nm_slices18to283_EM 107	193
RMGR	RMDL	SEM_L1_3_4nm_slices18to283_EM 109	31
RMGR	RMDL	SEM_L1_3_4nm_slices18to283_EM 109	180
SIADL	RMDL	SEM_L1_3_4nm_slices18to283_EM 76	243
SIADL	RMDL	SEM_L1_3_4nm_slices18to283_EM 77	186
SIADL	RMDL	SEM_L1_3_4nm_slices18to283_EM 77	214
SIADL	RMDL	SEM_L1_3_4nm_slices18to283_EM 78	65
SIADL	RMDL	SEM_L1_3_4nm_slices18to283_EM 78	128
SIADL	RMDL	SEM_L1_3_4nm_slices18to283_EM 79	143
SIADL	RMDL	SEM_L1_3_4nm_slices18to283_EM 80	111
SIADL	RMDL	SEM_L1_3_4nm_slices18to283_EM 81	64
SIADL	RMDL	SEM_L1_3_4nm_slices18to283_EM 82	26
SIADL	RMDL	SEM_L1_3_4nm_slices18to283_EM 83	46
SIADL	RMDL	SEM_L1_3_4nm_slices18to283_EM 84	51
SIADL	RMDL	SEM_L1_3_4nm_slices18to283_EM 85	50
SIADL	RMDL	SEM_L1_3_4nm_slices18to283_EM 86	28
SIADR	RMDL	SEM_L1_3_4nm_slices18to283_EM 73	112
SIADR	RMDL	SEM_L1_3_4nm_slices18to283_EM 74	141
SIADR	RMDL	SEM_L1_3_4nm_slices18to283_EM 76	208
SIADR	RMDL	SEM_L1_3_4nm_slices18to283_EM 77	292
SIADR	RMDL	SEM_L1_3_4nm_slices18to283_EM 78	119
SIADR	RMDL	SEM_L1_3_4nm_slices18to283_EM 78	118
SIADR	RMDL	SEM_L1_3_4nm_slices18to283_EM 79	93
SIADR	RMDL	SEM_L1_3_4nm_slices18to283_EM 80	100
SIADR	RMDL	SEM_L1_3_4nm_slices18to283_EM 81	53
SIADR	RMDL	SEM_L1_3_4nm_slices18to283_EM 82	67
SIADR	RMDL	SEM_L1_3_4nm_slices18to283_EM 83	78
SIADR	RMDL	SEM_L1_3_4nm_slices18to283_EM 84	82
SIADR	RMDL	SEM_L1_3_4nm_slices18to283_EM 85	65
SIADR	RMDL	SEM_L1_3_4nm_slices18to283_EM 86	80
SIADR	RMDL	SEM_L1_3_4nm_slices18to283_EM 87	51
SIAVL	RMDL	SEM_L1_3_4nm_slices18to283_EM 130	75
SIAVL	RMDL	SEM_L1_3_4nm_slices18to283_EM 131	111
SIAVL	RMDL	SEM_L1_3_4nm_slices18to283_EM 132	147
SIAVL	RMDL	SEM_L1_3_4nm_slices18to283_EM 133	215
SIAVL	RMDL	SEM_L1_3_4nm_slices18to283_EM 134	226
SIAVL	RMDL	SEM_L1_3_4nm_slices18to283_EM 135	173
SIAVL	RMDL	SEM_L1_3_4nm_slices18to283_EM 136	115
SIAVL	RMDL	SEM_L1_3_4nm_slices18to283_EM 137	34
SIAVR	RMDL	SEM_L1_3_4nm_slices18to283_EM 109	112
SIAVR	RMDL	SEM_L1_3_4nm_slices18to283_EM 110	130
SIAVR	RMDL	SEM_L1_3_4nm_slices18to283_EM 111	156
SIAVR	RMDL	SEM_L1_3_4nm_slices18to283_EM 111	6
SIAVR	RMDL	SEM_L1_3_4nm_slices18to283_EM 112	140
SIAVR	RMDL	SEM_L1_3_4nm_slices18to283_EM 112	9
SIAVR	RMDL	SEM_L1_3_4nm_slices18to283_EM 112	167
SIAVR	RMDL	SEM_L1_3_4nm_slices18to283_EM 113	118
SIAVR	RMDL	SEM_L1_3_4nm_slices18to283_EM 113	440
SIAVR	RMDL	SEM_L1_3_4nm_slices18to283_EM 114	64
SIAVR	RMDL	SEM_L1_3_4nm_slices18to283_EM 114	230
SIAVR	RMDL	SEM_L1_3_4nm_slices18to283_EM 115	66
SIAVR	RMDL	SEM_L1_3_4nm_slices18to283_EM 115	186
SIAVR	RMDL	SEM_L1_3_4nm_slices18to283_EM 116	147
SIAVR	RMDL	SEM_L1_3_4nm_slices18to283_EM 117	166
SIAVR	RMDL	SEM_L1_3_4nm_slices18to283_EM 118	109
SIAVR	RMDL	SEM_L1_3_4nm_slices18to283_EM 119	114
SIAVR	RMDL	SEM_L1_3_4nm_slices18to283_EM 120	89
SIAVR	RMDL	SEM_L1_3_4nm_slices18to283_EM 121	114
SIAVR	RMDL	SEM_L1_3_4nm_slices18to283_EM 122	94
SIAVR	RMDL	SEM_L1_3_4nm_slices18to283_EM 123	96
SIAVR	RMDL	SEM_L1_3_4nm_slices18to283_EM 124	102
SIAVR	RMDL	SEM_L1_3_4nm_slices18to283_EM 125	106
SIAVR	RMDL	SEM_L1_3_4nm_slices18to283_EM 126	119
SIAVR	RMDL	SEM_L1_3_4nm_slices18to283_EM 127	115
SIAVR	RMDL	SEM_L1_3_4nm_slices18to283_EM 128	116
SIAVR	RMDL	SEM_L1_3_4nm_slices18to283_EM 129	127
SIAVR	RMDL	SEM_L1_3_4nm_slices18to283_EM 130	120
SIAVR	RMDL	SEM_L1_3_4nm_slices18to283_EM 131	113
SIAVR	RMDL	SEM_L1_3_4nm_slices18to283_EM 132	103
SIAVR	RMDL	SEM_L1_3_4nm_slices18to283_EM 133	111
SIAVR	RMDL	SEM_L1_3_4nm_slices18to283_EM 134	97
SIAVR	RMDL	SEM_L1_3_4nm_slices18to283_EM 135	91
SIAVR	RMDL	SEM_L1_3_4nm_slices18to283_EM 136	84
SIAVR	RMDL	SEM_L1_3_4nm_slices18to283_EM 137	104
SIAVR	RMDL	SEM_L1_3_4nm_slices18to283_EM 138	82
SIAVR	RMDL	SEM_L1_3_4nm_slices18to283_EM 139	84
SIAVR	RMDL	SEM_L1_3_4nm_slices18to283_EM 140	98
SIAVR	RMDL	SEM_L1_3_4nm_slices18to283_EM 141	90
SIAVR	RMDL	SEM_L1_3_4nm_slices18to283_EM 142	79
SIAVR	RMDL	SEM_L1_3_4nm_slices18to283_EM 143	72
SIAVR	RMDL	SEM_L1_3_4nm_slices18to283_EM 144	75
SIAVR	RMDL	SEM_L1_3_4nm_slices18to283_EM 145	73
SIAVR	RMDL	SEM_L1_3_4nm_slices18to283_EM 146	56
SIAVR	RMDL	SEM_L1_3_4nm_slices18to283_EM 147	48
SIAVR	RMDL	SEM_L1_3_4nm_slices18to283_EM 148	66
SIBDL	RMDL	SEM_L1_3_4nm_slices18to283_EM 82	25
SIBDL	RMDL	SEM_L1_3_4nm_slices18to283_EM 83	67
SIBDL	RMDL	SEM_L1_3_4nm_slices18to283_EM 84	100
SIBDL	RMDL	SEM_L1_3_4nm_slices18to283_EM 85	96
SIBDL	RMDL	SEM_L1_3_4nm_slices18to283_EM 86	78
SIBDL	RMDL	SEM_L1_3_4nm_slices18to283_EM 87	33
SIBDL	RMDL	SEM_L1_3_4nm_slices18to283_EM 129	58
SIBDL	RMDL	SEM_L1_3_4nm_slices18to283_EM 130	62
SIBDL	RMDL	SEM_L1_3_4nm_slices18to283_EM 134	4
SIBDL	RMDL	SEM_L1_3_4nm_slices18to283_EM 136	60
SIBDL	RMDL	SEM_L1_3_4nm_slices18to283_EM 137	133
SIBDL	RMDL	SEM_L1_3_4nm_slices18to283_EM 138	181
SIBDL	RMDL	SEM_L1_3_4nm_slices18to283_EM 139	171
SIBDL	RMDL	SEM_L1_3_4nm_slices18to283_EM 140	84
SIBDR	RMDL	SEM_L1_3_4nm_slices18to283_EM 98	135
SIBDR	RMDL	SEM_L1_3_4nm_slices18to283_EM 99	108
SIBDR	RMDL	SEM_L1_3_4nm_slices18to283_EM 109	132
SIBDR	RMDL	SEM_L1_3_4nm_slices18to283_EM 110	114
SIBDR	RMDL	SEM_L1_3_4nm_slices18to283_EM 111	108
SIBDR	RMDL	SEM_L1_3_4nm_slices18to283_EM 112	17
SIBDR	RMDL	SEM_L1_3_4nm_slices18to283_EM 113	8
SIBDR	RMDL	SEM_L1_3_4nm_slices18to283_EM 113	40
SIBDR	RMDL	SEM_L1_3_4nm_slices18to283_EM 114	96
SIBDR	RMDL	SEM_L1_3_4nm_slices18to283_EM 119	51
SIBDR	RMDL	SEM_L1_3_4nm_slices18to283_EM 120	65
SIBDR	RMDL	SEM_L1_3_4nm_slices18to283_EM 121	42
SIBDR	RMDL	SEM_L1_3_4nm_slices18to283_EM 122	69
SIBDR	RMDL	SEM_L1_3_4nm_slices18to283_EM 123	41
SIBDR	RMDL	SEM_L1_3_4nm_slices18to283_EM 124	27
SIBDR	RMDL	SEM_L1_3_4nm_slices18to283_EM 125	37
SIBDR	RMDL	SEM_L1_3_4nm_slices18to283_EM 126	37
SIBDR	RMDL	SEM_L1_3_4nm_slices18to283_EM 127	27
SIBDR	RMDL	SEM_L1_3_4nm_slices18to283_EM 128	24
SIBDR	RMDL	SEM_L1_3_4nm_slices18to283_EM 129	43
SIBDR	RMDL	SEM_L1_3_4nm_slices18to283_EM 130	54
SIBDR	RMDL	SEM_L1_3_4nm_slices18to283_EM 131	55
SIBDR	RMDL	SEM_L1_3_4nm_slices18to283_EM 132	65
SIBDR	RMDL	SEM_L1_3_4nm_slices18to283_EM 133	72
SIBDR	RMDL	SEM_L1_3_4nm_slices18to283_EM 134	55
SIBDR	RMDL	SEM_L1_3_4nm_slices18to283_EM 135	69
SIBDR	RMDL	SEM_L1_3_4nm_slices18to283_EM 136	51
SIBDR	RMDL	SEM_L1_3_4nm_slices18to283_EM 138	2
SIBDR	RMDL	SEM_L1_3_4nm_slices18to283_EM 139	46
SIBDR	RMDL	SEM_L1_3_4nm_slices18to283_EM 140	71
SIBDR	RMDL	SEM_L1_3_4nm_slices18to283_EM 141	69
SIBDR	RMDL	SEM_L1_3_4nm_slices18to283_EM 142	84
SIBDR	RMDL	SEM_L1_3_4nm_slices18to283_EM 143	103
SIBDR	RMDL	SEM_L1_3_4nm_slices18to283_EM 144	115
SIBDR	RMDL	SEM_L1_3_4nm_slices18to283_EM 145	128
SIBDR	RMDL	SEM_L1_3_4nm_slices18to283_EM 146	67
SIBDR	RMDL	SEM_L1_3_4nm_slices18to283_EM 147	54
SIBDR	RMDL	SEM_L1_3_4nm_slices18to283_EM 148	64
SIBVR	RMDL	SEM_L1_3_4nm_slices18to283_EM 73	106
SIBVR	RMDL	SEM_L1_3_4nm_slices18to283_EM 74	157
SIBVR	RMDL	SEM_L1_3_4nm_slices18to283_EM 76	486
SIBVR	RMDL	SEM_L1_3_4nm_slices18to283_EM 77	317
SIBVR	RMDL	SEM_L1_3_4nm_slices18to283_EM 78	144
SIBVR	RMDL	SEM_L1_3_4nm_slices18to283_EM 79	66
SIBVR	RMDL	SEM_L1_3_4nm_slices18to283_EM 93	90
SIBVR	RMDL	SEM_L1_3_4nm_slices18to283_EM 93	80
SIBVR	RMDL	SEM_L1_3_4nm_slices18to283_EM 94	108
SIBVR	RMDL	SEM_L1_3_4nm_slices18to283_EM 94	284
SIBVR	RMDL	SEM_L1_3_4nm_slices18to283_EM 95	676
SIBVR	RMDL	SEM_L1_3_4nm_slices18to283_EM 96	62
SIBVR	RMDL	SEM_L1_3_4nm_slices18to283_EM 96	285
SIBVR	RMDL	SEM_L1_3_4nm_slices18to283_EM 97	236
SIBVR	RMDL	SEM_L1_3_4nm_slices18to283_EM 98	160
SIBVR	RMDL	SEM_L1_3_4nm_slices18to283_EM 99	84
SMBDR	RMDL	SEM_L1_3_4nm_slices18to283_EM 97	13
SMBDR	RMDL	SEM_L1_3_4nm_slices18to283_EM 107	134
SMBDR	RMDL	SEM_L1_3_4nm_slices18to283_EM 109	154
SMBDR	RMDL	SEM_L1_3_4nm_slices18to283_EM 110	152
SMBDR	RMDL	SEM_L1_3_4nm_slices18to283_EM 111	127
SMBDR	RMDL	SEM_L1_3_4nm_slices18to283_EM 112	85
SMBDR	RMDL	SEM_L1_3_4nm_slices18to283_EM 113	95
SMBVR	RMDL	SEM_L1_3_4nm_slices18to283_EM 100	220
SMBVR	RMDL	SEM_L1_3_4nm_slices18to283_EM 101	249
SMBVR	RMDL	SEM_L1_3_4nm_slices18to283_EM 103	82
SMBVR	RMDL	SEM_L1_3_4nm_slices18to283_EM 104	96
SMBVR	RMDL	SEM_L1_3_4nm_slices18to283_EM 106	179
SMBVR	RMDL	SEM_L1_3_4nm_slices18to283_EM 107	70
SMBVR	RMDL	SEM_L1_3_4nm_slices18to283_EM 107	147
SMBVR	RMDL	SEM_L1_3_4nm_slices18to283_EM 163	12
SMBVR	RMDL	SEM_L1_3_4nm_slices18to283_EM 164	40
SMBVR	RMDL	SEM_L1_3_4nm_slices18to283_EM 165	68
SMBVR	RMDL	SEM_L1_3_4nm_slices18to283_EM 166	76
SMBVR	RMDL	SEM_L1_3_4nm_slices18to283_EM 167	94
SMBVR	RMDL	SEM_L1_3_4nm_slices18to283_EM 168	91
SMBVR	RMDL	SEM_L1_3_4nm_slices18to283_EM 169	109
SMBVR	RMDL	SEM_L1_3_4nm_slices18to283_EM 170	121
SMDDL	RMDL	SEM_L1_3_4nm_slices18to283_EM 71	75
SMDDL	RMDL	SEM_L1_3_4nm_slices18to283_EM 72	98
SMDDL	RMDL	SEM_L1_3_4nm_slices18to283_EM 73	84
SMDDL	RMDL	SEM_L1_3_4nm_slices18to283_EM 74	79
SMDDL	RMDL	SEM_L1_3_4nm_slices18to283_EM 77	98
SMDDL	RMDL	SEM_L1_3_4nm_slices18to283_EM 78	23
SMDDL	RMDL	SEM_L1_3_4nm_slices18to283_EM 79	109
SMDDL	RMDL	SEM_L1_3_4nm_slices18to283_EM 80	106
SMDDL	RMDL	SEM_L1_3_4nm_slices18to283_EM 81	110
SMDDL	RMDL	SEM_L1_3_4nm_slices18to283_EM 82	102
SMDDL	RMDL	SEM_L1_3_4nm_slices18to283_EM 83	91
SMDDL	RMDL	SEM_L1_3_4nm_slices18to283_EM 84	59
SMDDL	RMDL	SEM_L1_3_4nm_slices18to283_EM 85	87
SMDDL	RMDL	SEM_L1_3_4nm_slices18to283_EM 86	76
SMDDL	RMDL	SEM_L1_3_4nm_slices18to283_EM 87	85
SMDDL	RMDL	SEM_L1_3_4nm_slices18to283_EM 88	29
SMDDR	RMDL	SEM_L1_3_4nm_slices18to283_EM 71	35
SMDDR	RMDL	SEM_L1_3_4nm_slices18to283_EM 72	51
SMDDR	RMDL	SEM_L1_3_4nm_slices18to283_EM 73	48
SMDDR	RMDL	SEM_L1_3_4nm_slices18to283_EM 73	39
SMDDR	RMDL	SEM_L1_3_4nm_slices18to283_EM 74	139
SMDDR	RMDL	SEM_L1_3_4nm_slices18to283_EM 76	134
SMDDR	RMDL	SEM_L1_3_4nm_slices18to283_EM 77	121
SMDDR	RMDL	SEM_L1_3_4nm_slices18to283_EM 78	136
SMDDR	RMDL	SEM_L1_3_4nm_slices18to283_EM 79	115
SMDDR	RMDL	SEM_L1_3_4nm_slices18to283_EM 80	104
SMDDR	RMDL	SEM_L1_3_4nm_slices18to283_EM 81	95
SMDDR	RMDL	SEM_L1_3_4nm_slices18to283_EM 82	64
SMDDR	RMDL	SEM_L1_3_4nm_slices18to283_EM 83	64
SMDDR	RMDL	SEM_L1_3_4nm_slices18to283_EM 84	55
SMDDR	RMDL	SEM_L1_3_4nm_slices18to283_EM 85	67
SMDDR	RMDL	SEM_L1_3_4nm_slices18to283_EM 86	76
SMDDR	RMDL	SEM_L1_3_4nm_slices18to283_EM 87	35
SMDDR	RMDL	SEM_L1_3_4nm_slices18to283_EM 109	98
SMDDR	RMDL	SEM_L1_3_4nm_slices18to283_EM 110	167
SMDDR	RMDL	SEM_L1_3_4nm_slices18to283_EM 111	185
SMDDR	RMDL	SEM_L1_3_4nm_slices18to283_EM 112	192
SMDDR	RMDL	SEM_L1_3_4nm_slices18to283_EM 113	167
SMDDR	RMDL	SEM_L1_3_4nm_slices18to283_EM 114	180
SMDDR	RMDL	SEM_L1_3_4nm_slices18to283_EM 115	123
SMDDR	RMDL	SEM_L1_3_4nm_slices18to283_EM 116	145
SMDDR	RMDL	SEM_L1_3_4nm_slices18to283_EM 117	118
SMDDR	RMDL	SEM_L1_3_4nm_slices18to283_EM 118	97
SMDDR	RMDL	SEM_L1_3_4nm_slices18to283_EM 119	120
SMDDR	RMDL	SEM_L1_3_4nm_slices18to283_EM 120	104
SMDDR	RMDL	SEM_L1_3_4nm_slices18to283_EM 121	102
SMDDR	RMDL	SEM_L1_3_4nm_slices18to283_EM 122	119
SMDDR	RMDL	SEM_L1_3_4nm_slices18to283_EM 123	124
SMDDR	RMDL	SEM_L1_3_4nm_slices18to283_EM 124	122
SMDDR	RMDL	SEM_L1_3_4nm_slices18to283_EM 125	103
SMDDR	RMDL	SEM_L1_3_4nm_slices18to283_EM 126	127
SMDDR	RMDL	SEM_L1_3_4nm_slices18to283_EM 127	124
SMDDR	RMDL	SEM_L1_3_4nm_slices18to283_EM 128	106
SMDDR	RMDL	SEM_L1_3_4nm_slices18to283_EM 129	106
SMDDR	RMDL	SEM_L1_3_4nm_slices18to283_EM 130	93
SMDDR	RMDL	SEM_L1_3_4nm_slices18to283_EM 131	90
SMDDR	RMDL	SEM_L1_3_4nm_slices18to283_EM 132	75
SMDDR	RMDL	SEM_L1_3_4nm_slices18to283_EM 133	43
SMDDR	RMDL	SEM_L1_3_4nm_slices18to283_EM 134	42
SMDDR	RMDL	SEM_L1_3_4nm_slices18to283_EM 135	32
SMDDR	RMDL	SEM_L1_3_4nm_slices18to283_EM 136	44
SMDDR	RMDL	SEM_L1_3_4nm_slices18to283_EM 137	39
SMDDR	RMDL	SEM_L1_3_4nm_slices18to283_EM 138	50
SMDDR	RMDL	SEM_L1_3_4nm_slices18to283_EM 139	63
SMDDR	RMDL	SEM_L1_3_4nm_slices18to283_EM 140	39
SMDDR	RMDL	SEM_L1_3_4nm_slices18to283_EM 141	70
SMDDR	RMDL	SEM_L1_3_4nm_slices18to283_EM 142	101
SMDDR	RMDL	SEM_L1_3_4nm_slices18to283_EM 143	94
SMDDR	RMDL	SEM_L1_3_4nm_slices18to283_EM 144	72
SMDDR	RMDL	SEM_L1_3_4nm_slices18to283_EM 145	39
SMDVR	RMDL	SEM_L1_3_4nm_slices18to283_EM 71	77
SMDVR	RMDL	SEM_L1_3_4nm_slices18to283_EM 72	85
SMDVR	RMDL	SEM_L1_3_4nm_slices18to283_EM 73	61
SMDVR	RMDL	SEM_L1_3_4nm_slices18to283_EM 74	75
SMDVR	RMDL	SEM_L1_3_4nm_slices18to283_EM 76	43
URBL	RMDL	SEM_L1_3_4nm_slices18to283_EM 141	24
URBL	RMDL	SEM_L1_3_4nm_slices18to283_EM 142	117
URBL	RMDL	SEM_L1_3_4nm_slices18to283_EM 143	116
URBL	RMDL	SEM_L1_3_4nm_slices18to283_EM 144	71
URBL	RMDL	SEM_L1_3_4nm_slices18to283_EM 145	73
URBR	RMDL	SEM_L1_3_4nm_slices18to283_EM 96	32
URBR	RMDL	SEM_L1_3_4nm_slices18to283_EM 97	40
URBR	RMDL	SEM_L1_3_4nm_slices18to283_EM 100	44
URBR	RMDL	SEM_L1_3_4nm_slices18to283_EM 101	52
URBR	RMDL	SEM_L1_3_4nm_slices18to283_EM 104	134
URBR	RMDL	SEM_L1_3_4nm_slices18to283_EM 105	25
URBR	RMDL	SEM_L1_3_4nm_slices18to283_EM 105	205
URBR	RMDL	SEM_L1_3_4nm_slices18to283_EM 106	232
URBR	RMDL	SEM_L1_3_4nm_slices18to283_EM 107	178
URBR	RMDL	SEM_L1_3_4nm_slices18to283_EM 112	56
URBR	RMDL	SEM_L1_3_4nm_slices18to283_EM 113	45
URBR	RMDL	SEM_L1_3_4nm_slices18to283_EM 114	100
URBR	RMDL	SEM_L1_3_4nm_slices18to283_EM 115	140
URBR	RMDL	SEM_L1_3_4nm_slices18to283_EM 116	159
URBR	RMDL	SEM_L1_3_4nm_slices18to283_EM 117	171
URBR	RMDL	SEM_L1_3_4nm_slices18to283_EM 118	155
AVAR	RMDR	SEM_L1_3_4nm_slices18to283_EM 76	104
AVAR	RMDR	SEM_L1_3_4nm_slices18to283_EM 77	114
AVAR	RMDR	SEM_L1_3_4nm_slices18to283_EM 78	84
AVAR	RMDR	SEM_L1_3_4nm_slices18to283_EM 79	34
AVER	RMDR	SEM_L1_3_4nm_slices18to283_EM 78	43
AVER	RMDR	SEM_L1_3_4nm_slices18to283_EM 79	20
AVER	RMDR	SEM_L1_3_4nm_slices18to283_EM 80	51
AVER	RMDR	SEM_L1_3_4nm_slices18to283_EM 81	59
AVER	RMDR	SEM_L1_3_4nm_slices18to283_EM 83	68
AVER	RMDR	SEM_L1_3_4nm_slices18to283_EM 84	79
AVER	RMDR	SEM_L1_3_4nm_slices18to283_EM 85	78
AVER	RMDR	SEM_L1_3_4nm_slices18to283_EM 86	68
AVER	RMDR	SEM_L1_3_4nm_slices18to283_EM 87	58
AVER	RMDR	SEM_L1_3_4nm_slices18to283_EM 88	78
AVER	RMDR	SEM_L1_3_4nm_slices18to283_EM 89	85
AVER	RMDR	SEM_L1_3_4nm_slices18to283_EM 92	10
AVER	RMDR	SEM_L1_3_4nm_slices18to283_EM 93	44
AVER	RMDR	SEM_L1_3_4nm_slices18to283_EM 93	88
AVER	RMDR	SEM_L1_3_4nm_slices18to283_EM 94	54
AVER	RMDR	SEM_L1_3_4nm_slices18to283_EM 95	73
AVER	RMDR	SEM_L1_3_4nm_slices18to283_EM 96	47
AVKR	RMDR	SEM_L1_3_4nm_slices18to283_EM 62	269
AVKR	RMDR	SEM_L1_3_4nm_slices18to283_EM 64	280
AVKR	RMDR	SEM_L1_3_4nm_slices18to283_EM 65	211
AVKR	RMDR	SEM_L1_3_4nm_slices18to283_EM 66	179
AVKR	RMDR	SEM_L1_3_4nm_slices18to283_EM 67	126
AVKR	RMDR	SEM_L1_3_4nm_slices18to283_EM 79	123
AVKR	RMDR	SEM_L1_3_4nm_slices18to283_EM 80	193
AVKR	RMDR	SEM_L1_3_4nm_slices18to283_EM 81	200
AVKR	RMDR	SEM_L1_3_4nm_slices18to283_EM 82	131
AVKR	RMDR	SEM_L1_3_4nm_slices18to283_EM 83	210
AVKR	RMDR	SEM_L1_3_4nm_slices18to283_EM 84	232
AVKR	RMDR	SEM_L1_3_4nm_slices18to283_EM 85	232
AVKR	RMDR	SEM_L1_3_4nm_slices18to283_EM 86	253
AVKR	RMDR	SEM_L1_3_4nm_slices18to283_EM 87	262
AVKR	RMDR	SEM_L1_3_4nm_slices18to283_EM 88	262
AVKR	RMDR	SEM_L1_3_4nm_slices18to283_EM 89	264
AVKR	RMDR	SEM_L1_3_4nm_slices18to283_EM 90	287
AVKR	RMDR	SEM_L1_3_4nm_slices18to283_EM 92	218
AVKR	RMDR	SEM_L1_3_4nm_slices18to283_EM 93	233
AVKR	RMDR	SEM_L1_3_4nm_slices18to283_EM 94	289
AVKR	RMDR	SEM_L1_3_4nm_slices18to283_EM 95	276
AVKR	RMDR	SEM_L1_3_4nm_slices18to283_EM 96	201
AVKR	RMDR	SEM_L1_3_4nm_slices18to283_EM 97	162
AVKR	RMDR	SEM_L1_3_4nm_slices18to283_EM 98	114
AVKR	RMDR	SEM_L1_3_4nm_slices18to283_EM 99	46
CEPDL	RMDR	SEM_L1_3_4nm_slices18to283_EM 78	88
CEPDL	RMDR	SEM_L1_3_4nm_slices18to283_EM 79	74
CEPDL	RMDR	SEM_L1_3_4nm_slices18to283_EM 101	52
CEPDL	RMDR	SEM_L1_3_4nm_slices18to283_EM 102	39
CEPDL	RMDR	SEM_L1_3_4nm_slices18to283_EM 103	150
CEPDL	RMDR	SEM_L1_3_4nm_slices18to283_EM 104	64
CEPDL	RMDR	SEM_L1_3_4nm_slices18to283_EM 105	157
CEPDL	RMDR	SEM_L1_3_4nm_slices18to283_EM 106	170
CEPDL	RMDR	SEM_L1_3_4nm_slices18to283_EM 107	141
CEPDL	RMDR	SEM_L1_3_4nm_slices18to283_EM 109	107
CEPDL	RMDR	SEM_L1_3_4nm_slices18to283_EM 110	49
CEPDL	RMDR	SEM_L1_3_4nm_slices18to283_EM 111	65
CEPDL	RMDR	SEM_L1_3_4nm_slices18to283_EM 112	38
CEPDL	RMDR	SEM_L1_3_4nm_slices18to283_EM 114	40
CEPDL	RMDR	SEM_L1_3_4nm_slices18to283_EM 115	67
CEPDL	RMDR	SEM_L1_3_4nm_slices18to283_EM 116	66
CEPDL	RMDR	SEM_L1_3_4nm_slices18to283_EM 117	65
CEPDL	RMDR	SEM_L1_3_4nm_slices18to283_EM 118	49
CEPDL	RMDR	SEM_L1_3_4nm_slices18to283_EM 119	40
CEPDL	RMDR	SEM_L1_3_4nm_slices18to283_EM 120	60
CEPDL	RMDR	SEM_L1_3_4nm_slices18to283_EM 121	48
CEPDL	RMDR	SEM_L1_3_4nm_slices18to283_EM 122	85
CEPDL	RMDR	SEM_L1_3_4nm_slices18to283_EM 123	94
CEPDL	RMDR	SEM_L1_3_4nm_slices18to283_EM 124	168
CEPDL	RMDR	SEM_L1_3_4nm_slices18to283_EM 125	83
CEPDL	RMDR	SEM_L1_3_4nm_slices18to283_EM 126	38
CEPVL	RMDR	SEM_L1_3_4nm_slices18to283_EM 95	68
CEPVL	RMDR	SEM_L1_3_4nm_slices18to283_EM 96	83
CEPVL	RMDR	SEM_L1_3_4nm_slices18to283_EM 97	108
CEPVL	RMDR	SEM_L1_3_4nm_slices18to283_EM 98	133
CEPVL	RMDR	SEM_L1_3_4nm_slices18to283_EM 99	141
CEPVL	RMDR	SEM_L1_3_4nm_slices18to283_EM 100	142
CEPVL	RMDR	SEM_L1_3_4nm_slices18to283_EM 101	134
CEPVL	RMDR	SEM_L1_3_4nm_slices18to283_EM 102	134
CEPVL	RMDR	SEM_L1_3_4nm_slices18to283_EM 104	132
CEPVL	RMDR	SEM_L1_3_4nm_slices18to283_EM 105	126
CEPVL	RMDR	SEM_L1_3_4nm_slices18to283_EM 106	84
CEPVR	RMDR	SEM_L1_3_4nm_slices18to283_EM 80	132
CEPVR	RMDR	SEM_L1_3_4nm_slices18to283_EM 81	228
CEPVR	RMDR	SEM_L1_3_4nm_slices18to283_EM 82	279
CEPVR	RMDR	SEM_L1_3_4nm_slices18to283_EM 83	412
CEPVR	RMDR	SEM_L1_3_4nm_slices18to283_EM 84	420
CEPVR	RMDR	SEM_L1_3_4nm_slices18to283_EM 85	78
CEPVR	RMDR	SEM_L1_3_4nm_slices18to283_EM 85	410
CEPVR	RMDR	SEM_L1_3_4nm_slices18to283_EM 86	64
CEPVR	RMDR	SEM_L1_3_4nm_slices18to283_EM 86	386
CEPVR	RMDR	SEM_L1_3_4nm_slices18to283_EM 87	62
CEPVR	RMDR	SEM_L1_3_4nm_slices18to283_EM 87	353
CEPVR	RMDR	SEM_L1_3_4nm_slices18to283_EM 88	219
CEPVR	RMDR	SEM_L1_3_4nm_slices18to283_EM 88	346
CEPVR	RMDR	SEM_L1_3_4nm_slices18to283_EM 89	182
CEPVR	RMDR	SEM_L1_3_4nm_slices18to283_EM 89	347
CEPVR	RMDR	SEM_L1_3_4nm_slices18to283_EM 90	177
CEPVR	RMDR	SEM_L1_3_4nm_slices18to283_EM 90	335
CEPVR	RMDR	SEM_L1_3_4nm_slices18to283_EM 92	177
CEPVR	RMDR	SEM_L1_3_4nm_slices18to283_EM 92	221
CEPVR	RMDR	SEM_L1_3_4nm_slices18to283_EM 93	109
CEPVR	RMDR	SEM_L1_3_4nm_slices18to283_EM 93	136
CEPVR	RMDR	SEM_L1_3_4nm_slices18to283_EM 94	116
CEPVR	RMDR	SEM_L1_3_4nm_slices18to283_EM 94	218
CEPVR	RMDR	SEM_L1_3_4nm_slices18to283_EM 95	58
CEPVR	RMDR	SEM_L1_3_4nm_slices18to283_EM 95	192
CEPVR	RMDR	SEM_L1_3_4nm_slices18to283_EM 96	155
CEPVR	RMDR	SEM_L1_3_4nm_slices18to283_EM 97	143
CEPVR	RMDR	SEM_L1_3_4nm_slices18to283_EM 98	99
CEPVR	RMDR	SEM_L1_3_4nm_slices18to283_EM 99	93
CEPVR	RMDR	SEM_L1_3_4nm_slices18to283_EM 117	10
CEPVR	RMDR	SEM_L1_3_4nm_slices18to283_EM 118	145
CEPVR	RMDR	SEM_L1_3_4nm_slices18to283_EM 119	199
CEPVR	RMDR	SEM_L1_3_4nm_slices18to283_EM 120	238
CEPVR	RMDR	SEM_L1_3_4nm_slices18to283_EM 121	235
CEPVR	RMDR	SEM_L1_3_4nm_slices18to283_EM 122	192
CEPVR	RMDR	SEM_L1_3_4nm_slices18to283_EM 123	174
CEPVR	RMDR	SEM_L1_3_4nm_slices18to283_EM 127	195
CEPVR	RMDR	SEM_L1_3_4nm_slices18to283_EM 128	163
CEPVR	RMDR	SEM_L1_3_4nm_slices18to283_EM 129	151
CEPVR	RMDR	SEM_L1_3_4nm_slices18to283_EM 130	179
CEPVR	RMDR	SEM_L1_3_4nm_slices18to283_EM 131	121
CEPVR	RMDR	SEM_L1_3_4nm_slices18to283_EM 132	128
CEPVR	RMDR	SEM_L1_3_4nm_slices18to283_EM 133	135
CEPVR	RMDR	SEM_L1_3_4nm_slices18to283_EM 134	130
CEPVR	RMDR	SEM_L1_3_4nm_slices18to283_EM 135	83
CEPVR	RMDR	SEM_L1_3_4nm_slices18to283_EM 136	47
CEPVR	RMDR	SEM_L1_3_4nm_slices18to283_EM 137	41
IL1R	RMDR	SEM_L1_3_4nm_slices18to283_EM 80	69
IL1R	RMDR	SEM_L1_3_4nm_slices18to283_EM 81	76
IL1R	RMDR	SEM_L1_3_4nm_slices18to283_EM 82	98
IL1R	RMDR	SEM_L1_3_4nm_slices18to283_EM 83	80
IL1R	RMDR	SEM_L1_3_4nm_slices18to283_EM 84	91
IL1R	RMDR	SEM_L1_3_4nm_slices18to283_EM 85	159
IL1R	RMDR	SEM_L1_3_4nm_slices18to283_EM 88	108
IL1R	RMDR	SEM_L1_3_4nm_slices18to283_EM 89	138
IL1R	RMDR	SEM_L1_3_4nm_slices18to283_EM 90	127
IL1R	RMDR	SEM_L1_3_4nm_slices18to283_EM 92	154
IL1R	RMDR	SEM_L1_3_4nm_slices18to283_EM 93	103
IL1R	RMDR	SEM_L1_3_4nm_slices18to283_EM 94	91
IL1R	RMDR	SEM_L1_3_4nm_slices18to283_EM 95	84
IL1R	RMDR	SEM_L1_3_4nm_slices18to283_EM 96	45
OLLR	RMDR	SEM_L1_3_4nm_slices18to283_EM 87	115
OLLR	RMDR	SEM_L1_3_4nm_slices18to283_EM 88	213
OLLR	RMDR	SEM_L1_3_4nm_slices18to283_EM 89	221
OLLR	RMDR	SEM_L1_3_4nm_slices18to283_EM 90	23
OLLR	RMDR	SEM_L1_3_4nm_slices18to283_EM 90	95
OLLR	RMDR	SEM_L1_3_4nm_slices18to283_EM 92	48
PVR	RMDR	SEM_L1_3_4nm_slices18to283_EM 136	106
PVR	RMDR	SEM_L1_3_4nm_slices18to283_EM 137	169
PVR	RMDR	SEM_L1_3_4nm_slices18to283_EM 138	197
PVR	RMDR	SEM_L1_3_4nm_slices18to283_EM 139	176
PVR	RMDR	SEM_L1_3_4nm_slices18to283_EM 140	160
PVR	RMDR	SEM_L1_3_4nm_slices18to283_EM 141	155
PVR	RMDR	SEM_L1_3_4nm_slices18to283_EM 142	104
PVR	RMDR	SEM_L1_3_4nm_slices18to283_EM 143	50
PVR	RMDR	SEM_L1_3_4nm_slices18to283_EM 144	17
RIAR	RMDR	SEM_L1_3_4nm_slices18to283_EM 53	93
RIAR	RMDR	SEM_L1_3_4nm_slices18to283_EM 54	126
RIAR	RMDR	SEM_L1_3_4nm_slices18to283_EM 58	66
RIAR	RMDR	SEM_L1_3_4nm_slices18to283_EM 60	112
RIAR	RMDR	SEM_L1_3_4nm_slices18to283_EM 62	171
RIAR	RMDR	SEM_L1_3_4nm_slices18to283_EM 64	226
RIAR	RMDR	SEM_L1_3_4nm_slices18to283_EM 68	89
RIAR	RMDR	SEM_L1_3_4nm_slices18to283_EM 69	135
RIAR	RMDR	SEM_L1_3_4nm_slices18to283_EM 71	128
RIAR	RMDR	SEM_L1_3_4nm_slices18to283_EM 72	137
RIAR	RMDR	SEM_L1_3_4nm_slices18to283_EM 73	111
RIAR	RMDR	SEM_L1_3_4nm_slices18to283_EM 86	163
RIAR	RMDR	SEM_L1_3_4nm_slices18to283_EM 87	217
RIAR	RMDR	SEM_L1_3_4nm_slices18to283_EM 88	116
RIAR	RMDR	SEM_L1_3_4nm_slices18to283_EM 88	423
RIAR	RMDR	SEM_L1_3_4nm_slices18to283_EM 89	178
RIAR	RMDR	SEM_L1_3_4nm_slices18to283_EM 89	303
RIAR	RMDR	SEM_L1_3_4nm_slices18to283_EM 90	141
RIAR	RMDR	SEM_L1_3_4nm_slices18to283_EM 90	228
RIAR	RMDR	SEM_L1_3_4nm_slices18to283_EM 92	277
RIAR	RMDR	SEM_L1_3_4nm_slices18to283_EM 92	187
RIAR	RMDR	SEM_L1_3_4nm_slices18to283_EM 93	269
RIAR	RMDR	SEM_L1_3_4nm_slices18to283_EM 93	194
RIAR	RMDR	SEM_L1_3_4nm_slices18to283_EM 94	174
RIAR	RMDR	SEM_L1_3_4nm_slices18to283_EM 94	196
RIAR	RMDR	SEM_L1_3_4nm_slices18to283_EM 95	93
RIAR	RMDR	SEM_L1_3_4nm_slices18to283_EM 95	177
RIAR	RMDR	SEM_L1_3_4nm_slices18to283_EM 96	140
RIAR	RMDR	SEM_L1_3_4nm_slices18to283_EM 96	169
RIAR	RMDR	SEM_L1_3_4nm_slices18to283_EM 97	92
RIAR	RMDR	SEM_L1_3_4nm_slices18to283_EM 97	172
RIAR	RMDR	SEM_L1_3_4nm_slices18to283_EM 98	80
RIAR	RMDR	SEM_L1_3_4nm_slices18to283_EM 98	181
RIAR	RMDR	SEM_L1_3_4nm_slices18to283_EM 99	39
RIAR	RMDR	SEM_L1_3_4nm_slices18to283_EM 99	177
RIAR	RMDR	SEM_L1_3_4nm_slices18to283_EM 100	20
RIAR	RMDR	SEM_L1_3_4nm_slices18to283_EM 100	159
RIAR	RMDR	SEM_L1_3_4nm_slices18to283_EM 101	18
RIAR	RMDR	SEM_L1_3_4nm_slices18to283_EM 101	94
RIAR	RMDR	SEM_L1_3_4nm_slices18to283_EM 102	20
RIAR	RMDR	SEM_L1_3_4nm_slices18to283_EM 103	8
RIAR	RMDR	SEM_L1_3_4nm_slices18to283_EM 104	22
RIAR	RMDR	SEM_L1_3_4nm_slices18to283_EM 105	169
RIAR	RMDR	SEM_L1_3_4nm_slices18to283_EM 106	284
RIAR	RMDR	SEM_L1_3_4nm_slices18to283_EM 107	425
RIAR	RMDR	SEM_L1_3_4nm_slices18to283_EM 109	127
RIAR	RMDR	SEM_L1_3_4nm_slices18to283_EM 123	27
RIAR	RMDR	SEM_L1_3_4nm_slices18to283_EM 124	22
RIAR	RMDR	SEM_L1_3_4nm_slices18to283_EM 125	1
RIBL	RMDR	SEM_L1_3_4nm_slices18to283_EM 78	47
RIBL	RMDR	SEM_L1_3_4nm_slices18to283_EM 79	86
RIBL	RMDR	SEM_L1_3_4nm_slices18to283_EM 80	148
RIBL	RMDR	SEM_L1_3_4nm_slices18to283_EM 81	145
RIBL	RMDR	SEM_L1_3_4nm_slices18to283_EM 83	98
RIBL	RMDR	SEM_L1_3_4nm_slices18to283_EM 84	4
RIBL	RMDR	SEM_L1_3_4nm_slices18to283_EM 85	57
RIBL	RMDR	SEM_L1_3_4nm_slices18to283_EM 86	46
RIBL	RMDR	SEM_L1_3_4nm_slices18to283_EM 87	57
RIBL	RMDR	SEM_L1_3_4nm_slices18to283_EM 88	60
RIBL	RMDR	SEM_L1_3_4nm_slices18to283_EM 93	79
RIBL	RMDR	SEM_L1_3_4nm_slices18to283_EM 94	11
RIBL	RMDR	SEM_L1_3_4nm_slices18to283_EM 95	340
RIBL	RMDR	SEM_L1_3_4nm_slices18to283_EM 96	148
RICR	RMDR	SEM_L1_3_4nm_slices18to283_EM 115	19
RICR	RMDR	SEM_L1_3_4nm_slices18to283_EM 116	13
RICR	RMDR	SEM_L1_3_4nm_slices18to283_EM 117	18
RICR	RMDR	SEM_L1_3_4nm_slices18to283_EM 118	43
RICR	RMDR	SEM_L1_3_4nm_slices18to283_EM 119	66
RICR	RMDR	SEM_L1_3_4nm_slices18to283_EM 120	59
RICR	RMDR	SEM_L1_3_4nm_slices18to283_EM 121	71
RIML	RMDR	SEM_L1_3_4nm_slices18to283_EM 65	149
RIML	RMDR	SEM_L1_3_4nm_slices18to283_EM 66	204
RIML	RMDR	SEM_L1_3_4nm_slices18to283_EM 68	319
RIML	RMDR	SEM_L1_3_4nm_slices18to283_EM 69	340
RIML	RMDR	SEM_L1_3_4nm_slices18to283_EM 71	301
RIML	RMDR	SEM_L1_3_4nm_slices18to283_EM 72	163
RIML	RMDR	SEM_L1_3_4nm_slices18to283_EM 73	107
RIML	RMDR	SEM_L1_3_4nm_slices18to283_EM 93	163
RIML	RMDR	SEM_L1_3_4nm_slices18to283_EM 94	376
RIML	RMDR	SEM_L1_3_4nm_slices18to283_EM 95	418
RIML	RMDR	SEM_L1_3_4nm_slices18to283_EM 96	527
RIML	RMDR	SEM_L1_3_4nm_slices18to283_EM 97	559
RIML	RMDR	SEM_L1_3_4nm_slices18to283_EM 98	562
RIML	RMDR	SEM_L1_3_4nm_slices18to283_EM 99	451
RIML	RMDR	SEM_L1_3_4nm_slices18to283_EM 100	521
RIML	RMDR	SEM_L1_3_4nm_slices18to283_EM 101	427
RIML	RMDR	SEM_L1_3_4nm_slices18to283_EM 102	409
RIML	RMDR	SEM_L1_3_4nm_slices18to283_EM 103	286
RIML	RMDR	SEM_L1_3_4nm_slices18to283_EM 104	231
RIML	RMDR	SEM_L1_3_4nm_slices18to283_EM 105	138
RIMR	RMDR	SEM_L1_3_4nm_slices18to283_EM 90	66
RIMR	RMDR	SEM_L1_3_4nm_slices18to283_EM 92	133
RIMR	RMDR	SEM_L1_3_4nm_slices18to283_EM 93	65
RIMR	RMDR	SEM_L1_3_4nm_slices18to283_EM 105	87
RIMR	RMDR	SEM_L1_3_4nm_slices18to283_EM 106	71
RIS	RMDR	SEM_L1_3_4nm_slices18to283_EM 58	226
RIS	RMDR	SEM_L1_3_4nm_slices18to283_EM 60	274
RIS	RMDR	SEM_L1_3_4nm_slices18to283_EM 62	146
RIS	RMDR	SEM_L1_3_4nm_slices18to283_EM 64	71
RIS	RMDR	SEM_L1_3_4nm_slices18to283_EM 65	14
RIS	RMDR	SEM_L1_3_4nm_slices18to283_EM 77	48
RIS	RMDR	SEM_L1_3_4nm_slices18to283_EM 78	102
RIS	RMDR	SEM_L1_3_4nm_slices18to283_EM 78	65
RIS	RMDR	SEM_L1_3_4nm_slices18to283_EM 79	167
RIS	RMDR	SEM_L1_3_4nm_slices18to283_EM 79	74
RIS	RMDR	SEM_L1_3_4nm_slices18to283_EM 80	147
RIS	RMDR	SEM_L1_3_4nm_slices18to283_EM 80	64
RIS	RMDR	SEM_L1_3_4nm_slices18to283_EM 81	145
RIS	RMDR	SEM_L1_3_4nm_slices18to283_EM 81	79
RIS	RMDR	SEM_L1_3_4nm_slices18to283_EM 82	152
RIS	RMDR	SEM_L1_3_4nm_slices18to283_EM 82	45
RIS	RMDR	SEM_L1_3_4nm_slices18to283_EM 83	176
RIS	RMDR	SEM_L1_3_4nm_slices18to283_EM 83	118
RIS	RMDR	SEM_L1_3_4nm_slices18to283_EM 84	186
RIS	RMDR	SEM_L1_3_4nm_slices18to283_EM 84	108
RIS	RMDR	SEM_L1_3_4nm_slices18to283_EM 85	216
RIS	RMDR	SEM_L1_3_4nm_slices18to283_EM 85	137
RIS	RMDR	SEM_L1_3_4nm_slices18to283_EM 86	205
RIS	RMDR	SEM_L1_3_4nm_slices18to283_EM 86	124
RIS	RMDR	SEM_L1_3_4nm_slices18to283_EM 87	165
RIS	RMDR	SEM_L1_3_4nm_slices18to283_EM 87	114
RIS	RMDR	SEM_L1_3_4nm_slices18to283_EM 88	143
RIS	RMDR	SEM_L1_3_4nm_slices18to283_EM 88	115
RIS	RMDR	SEM_L1_3_4nm_slices18to283_EM 89	104
RIS	RMDR	SEM_L1_3_4nm_slices18to283_EM 89	105
RIS	RMDR	SEM_L1_3_4nm_slices18to283_EM 90	99
RIS	RMDR	SEM_L1_3_4nm_slices18to283_EM 92	89
RIS	RMDR	SEM_L1_3_4nm_slices18to283_EM 93	165
RIS	RMDR	SEM_L1_3_4nm_slices18to283_EM 94	141
RIS	RMDR	SEM_L1_3_4nm_slices18to283_EM 94	71
RIS	RMDR	SEM_L1_3_4nm_slices18to283_EM 95	19
RIS	RMDR	SEM_L1_3_4nm_slices18to283_EM 95	90
RIS	RMDR	SEM_L1_3_4nm_slices18to283_EM 95	81
RIS	RMDR	SEM_L1_3_4nm_slices18to283_EM 96	150
RIS	RMDR	SEM_L1_3_4nm_slices18to283_EM 96	65
RIS	RMDR	SEM_L1_3_4nm_slices18to283_EM 97	237
RIS	RMDR	SEM_L1_3_4nm_slices18to283_EM 97	67
RIS	RMDR	SEM_L1_3_4nm_slices18to283_EM 98	263
RIS	RMDR	SEM_L1_3_4nm_slices18to283_EM 98	78
RIS	RMDR	SEM_L1_3_4nm_slices18to283_EM 99	275
RIS	RMDR	SEM_L1_3_4nm_slices18to283_EM 99	75
RIS	RMDR	SEM_L1_3_4nm_slices18to283_EM 100	277
RIS	RMDR	SEM_L1_3_4nm_slices18to283_EM 100	49
RIS	RMDR	SEM_L1_3_4nm_slices18to283_EM 101	279
RIS	RMDR	SEM_L1_3_4nm_slices18to283_EM 101	4
RIS	RMDR	SEM_L1_3_4nm_slices18to283_EM 102	209
RIS	RMDR	SEM_L1_3_4nm_slices18to283_EM 103	131
RIS	RMDR	SEM_L1_3_4nm_slices18to283_EM 104	121
RIS	RMDR	SEM_L1_3_4nm_slices18to283_EM 105	113
RIS	RMDR	SEM_L1_3_4nm_slices18to283_EM 106	67
RMDDL	RMDR	SEM_L1_3_4nm_slices18to283_EM 67	52
RMDDL	RMDR	SEM_L1_3_4nm_slices18to283_EM 68	115
RMDDL	RMDR	SEM_L1_3_4nm_slices18to283_EM 68	218
RMDDL	RMDR	SEM_L1_3_4nm_slices18to283_EM 69	108
RMDDL	RMDR	SEM_L1_3_4nm_slices18to283_EM 69	328
RMDDL	RMDR	SEM_L1_3_4nm_slices18to283_EM 71	264
RMDDL	RMDR	SEM_L1_3_4nm_slices18to283_EM 71	447
RMDDL	RMDR	SEM_L1_3_4nm_slices18to283_EM 72	129
RMDDL	RMDR	SEM_L1_3_4nm_slices18to283_EM 72	487
RMDDL	RMDR	SEM_L1_3_4nm_slices18to283_EM 73	648
RMDDL	RMDR	SEM_L1_3_4nm_slices18to283_EM 74	679
RMDDL	RMDR	SEM_L1_3_4nm_slices18to283_EM 76	127
RMDDL	RMDR	SEM_L1_3_4nm_slices18to283_EM 77	92
RMDDL	RMDR	SEM_L1_3_4nm_slices18to283_EM 78	85
RMDDL	RMDR	SEM_L1_3_4nm_slices18to283_EM 78	134
RMDDL	RMDR	SEM_L1_3_4nm_slices18to283_EM 79	48
RMDDL	RMDR	SEM_L1_3_4nm_slices18to283_EM 79	178
RMDDL	RMDR	SEM_L1_3_4nm_slices18to283_EM 80	320
RMDDL	RMDR	SEM_L1_3_4nm_slices18to283_EM 81	354
RMDDL	RMDR	SEM_L1_3_4nm_slices18to283_EM 82	375
RMDDL	RMDR	SEM_L1_3_4nm_slices18to283_EM 83	368
RMDDL	RMDR	SEM_L1_3_4nm_slices18to283_EM 84	310
RMDDL	RMDR	SEM_L1_3_4nm_slices18to283_EM 85	246
RMDDL	RMDR	SEM_L1_3_4nm_slices18to283_EM 86	216
RMDDL	RMDR	SEM_L1_3_4nm_slices18to283_EM 87	188
RMDDL	RMDR	SEM_L1_3_4nm_slices18to283_EM 88	159
RMDDL	RMDR	SEM_L1_3_4nm_slices18to283_EM 89	139
RMDDL	RMDR	SEM_L1_3_4nm_slices18to283_EM 90	136
RMDDL	RMDR	SEM_L1_3_4nm_slices18to283_EM 92	125
RMDDL	RMDR	SEM_L1_3_4nm_slices18to283_EM 95	247
RMDDL	RMDR	SEM_L1_3_4nm_slices18to283_EM 96	322
RMDDL	RMDR	SEM_L1_3_4nm_slices18to283_EM 97	422
RMDDL	RMDR	SEM_L1_3_4nm_slices18to283_EM 98	392
RMDDL	RMDR	SEM_L1_3_4nm_slices18to283_EM 99	277
RMDDL	RMDR	SEM_L1_3_4nm_slices18to283_EM 99	64
RMDDL	RMDR	SEM_L1_3_4nm_slices18to283_EM 100	230
RMDDL	RMDR	SEM_L1_3_4nm_slices18to283_EM 102	72
RMDDL	RMDR	SEM_L1_3_4nm_slices18to283_EM 103	143
RMDDL	RMDR	SEM_L1_3_4nm_slices18to283_EM 104	191
RMDDL	RMDR	SEM_L1_3_4nm_slices18to283_EM 105	67
RMDDL	RMDR	SEM_L1_3_4nm_slices18to283_EM 105	221
RMDDL	RMDR	SEM_L1_3_4nm_slices18to283_EM 106	96
RMDDL	RMDR	SEM_L1_3_4nm_slices18to283_EM 106	427
RMDDL	RMDR	SEM_L1_3_4nm_slices18to283_EM 107	418
RMDDL	RMDR	SEM_L1_3_4nm_slices18to283_EM 107	100
RMDDL	RMDR	SEM_L1_3_4nm_slices18to283_EM 109	247
RMDDL	RMDR	SEM_L1_3_4nm_slices18to283_EM 110	100
RMDDL	RMDR	SEM_L1_3_4nm_slices18to283_EM 111	56
RMDL	RMDR	SEM_L1_3_4nm_slices18to283_EM 62	6
RMDL	RMDR	SEM_L1_3_4nm_slices18to283_EM 64	63
RMDL	RMDR	SEM_L1_3_4nm_slices18to283_EM 65	96
RMDL	RMDR	SEM_L1_3_4nm_slices18to283_EM 66	81
RMDL	RMDR	SEM_L1_3_4nm_slices18to283_EM 67	94
RMDL	RMDR	SEM_L1_3_4nm_slices18to283_EM 68	107
RMDL	RMDR	SEM_L1_3_4nm_slices18to283_EM 69	115
RMDL	RMDR	SEM_L1_3_4nm_slices18to283_EM 71	106
RMDL	RMDR	SEM_L1_3_4nm_slices18to283_EM 72	56
RMDL	RMDR	SEM_L1_3_4nm_slices18to283_EM 73	327
RMDL	RMDR	SEM_L1_3_4nm_slices18to283_EM 73	56
RMDL	RMDR	SEM_L1_3_4nm_slices18to283_EM 74	81
RMDL	RMDR	SEM_L1_3_4nm_slices18to283_EM 74	196
RMDL	RMDR	SEM_L1_3_4nm_slices18to283_EM 74	70
RMDL	RMDR	SEM_L1_3_4nm_slices18to283_EM 76	68
RMDL	RMDR	SEM_L1_3_4nm_slices18to283_EM 77	128
RMDL	RMDR	SEM_L1_3_4nm_slices18to283_EM 77	97
RMDL	RMDR	SEM_L1_3_4nm_slices18to283_EM 78	62
RMDL	RMDR	SEM_L1_3_4nm_slices18to283_EM 78	143
RMDL	RMDR	SEM_L1_3_4nm_slices18to283_EM 78	129
RMDL	RMDR	SEM_L1_3_4nm_slices18to283_EM 79	88
RMDL	RMDR	SEM_L1_3_4nm_slices18to283_EM 79	127
RMDL	RMDR	SEM_L1_3_4nm_slices18to283_EM 80	14
RMDL	RMDR	SEM_L1_3_4nm_slices18to283_EM 80	71
RMDL	RMDR	SEM_L1_3_4nm_slices18to283_EM 81	107
RMDL	RMDR	SEM_L1_3_4nm_slices18to283_EM 81	81
RMDL	RMDR	SEM_L1_3_4nm_slices18to283_EM 81	52
RMDL	RMDR	SEM_L1_3_4nm_slices18to283_EM 82	38
RMDL	RMDR	SEM_L1_3_4nm_slices18to283_EM 82	43
RMDL	RMDR	SEM_L1_3_4nm_slices18to283_EM 83	31
RMDL	RMDR	SEM_L1_3_4nm_slices18to283_EM 84	35
RMDL	RMDR	SEM_L1_3_4nm_slices18to283_EM 86	9
RMDL	RMDR	SEM_L1_3_4nm_slices18to283_EM 87	14
RMDL	RMDR	SEM_L1_3_4nm_slices18to283_EM 87	166
RMDL	RMDR	SEM_L1_3_4nm_slices18to283_EM 88	31
RMDL	RMDR	SEM_L1_3_4nm_slices18to283_EM 88	306
RMDL	RMDR	SEM_L1_3_4nm_slices18to283_EM 88	56
RMDL	RMDR	SEM_L1_3_4nm_slices18to283_EM 89	51
RMDL	RMDR	SEM_L1_3_4nm_slices18to283_EM 89	382
RMDL	RMDR	SEM_L1_3_4nm_slices18to283_EM 89	83
RMDL	RMDR	SEM_L1_3_4nm_slices18to283_EM 90	10
RMDL	RMDR	SEM_L1_3_4nm_slices18to283_EM 90	128
RMDL	RMDR	SEM_L1_3_4nm_slices18to283_EM 90	268
RMDL	RMDR	SEM_L1_3_4nm_slices18to283_EM 90	94
RMDL	RMDR	SEM_L1_3_4nm_slices18to283_EM 92	107
RMDL	RMDR	SEM_L1_3_4nm_slices18to283_EM 92	366
RMDL	RMDR	SEM_L1_3_4nm_slices18to283_EM 93	262
RMDL	RMDR	SEM_L1_3_4nm_slices18to283_EM 94	11
RMDL	RMDR	SEM_L1_3_4nm_slices18to283_EM 94	248
RMDL	RMDR	SEM_L1_3_4nm_slices18to283_EM 95	229
RMDL	RMDR	SEM_L1_3_4nm_slices18to283_EM 96	28
RMDL	RMDR	SEM_L1_3_4nm_slices18to283_EM 96	236
RMDL	RMDR	SEM_L1_3_4nm_slices18to283_EM 97	100
RMDL	RMDR	SEM_L1_3_4nm_slices18to283_EM 97	205
RMDL	RMDR	SEM_L1_3_4nm_slices18to283_EM 98	207
RMDL	RMDR	SEM_L1_3_4nm_slices18to283_EM 99	70
RMDL	RMDR	SEM_L1_3_4nm_slices18to283_EM 99	194
RMDL	RMDR	SEM_L1_3_4nm_slices18to283_EM 100	76
RMDL	RMDR	SEM_L1_3_4nm_slices18to283_EM 100	170
RMDL	RMDR	SEM_L1_3_4nm_slices18to283_EM 101	40
RMDL	RMDR	SEM_L1_3_4nm_slices18to283_EM 101	165
RMDL	RMDR	SEM_L1_3_4nm_slices18to283_EM 103	164
RMDL	RMDR	SEM_L1_3_4nm_slices18to283_EM 104	119
RMDL	RMDR	SEM_L1_3_4nm_slices18to283_EM 104	87
RMDL	RMDR	SEM_L1_3_4nm_slices18to283_EM 104	95
RMDL	RMDR	SEM_L1_3_4nm_slices18to283_EM 105	99
RMDL	RMDR	SEM_L1_3_4nm_slices18to283_EM 105	79
RMDL	RMDR	SEM_L1_3_4nm_slices18to283_EM 105	43
RMDL	RMDR	SEM_L1_3_4nm_slices18to283_EM 106	39
RMDL	RMDR	SEM_L1_3_4nm_slices18to283_EM 106	94
RMDL	RMDR	SEM_L1_3_4nm_slices18to283_EM 106	55
RMDL	RMDR	SEM_L1_3_4nm_slices18to283_EM 106	29
RMDL	RMDR	SEM_L1_3_4nm_slices18to283_EM 107	19
RMDL	RMDR	SEM_L1_3_4nm_slices18to283_EM 107	129
RMDL	RMDR	SEM_L1_3_4nm_slices18to283_EM 107	32
RMDL	RMDR	SEM_L1_3_4nm_slices18to283_EM 107	28
RMDL	RMDR	SEM_L1_3_4nm_slices18to283_EM 107	45
RMDL	RMDR	SEM_L1_3_4nm_slices18to283_EM 109	24
RMDL	RMDR	SEM_L1_3_4nm_slices18to283_EM 109	401
RMDL	RMDR	SEM_L1_3_4nm_slices18to283_EM 109	22
RMDL	RMDR	SEM_L1_3_4nm_slices18to283_EM 110	448
RMDL	RMDR	SEM_L1_3_4nm_slices18to283_EM 111	398
RMDL	RMDR	SEM_L1_3_4nm_slices18to283_EM 112	4
RMDL	RMDR	SEM_L1_3_4nm_slices18to283_EM 112	379
RMDL	RMDR	SEM_L1_3_4nm_slices18to283_EM 113	27
RMDL	RMDR	SEM_L1_3_4nm_slices18to283_EM 113	359
RMDL	RMDR	SEM_L1_3_4nm_slices18to283_EM 114	20
RMDL	RMDR	SEM_L1_3_4nm_slices18to283_EM 114	291
RMDL	RMDR	SEM_L1_3_4nm_slices18to283_EM 115	58
RMDL	RMDR	SEM_L1_3_4nm_slices18to283_EM 115	288
RMDL	RMDR	SEM_L1_3_4nm_slices18to283_EM 116	36
RMDL	RMDR	SEM_L1_3_4nm_slices18to283_EM 116	287
RMDL	RMDR	SEM_L1_3_4nm_slices18to283_EM 117	25
RMDL	RMDR	SEM_L1_3_4nm_slices18to283_EM 117	238
RMDL	RMDR	SEM_L1_3_4nm_slices18to283_EM 118	260
RMDL	RMDR	SEM_L1_3_4nm_slices18to283_EM 119	259
RMDL	RMDR	SEM_L1_3_4nm_slices18to283_EM 120	284
RMDL	RMDR	SEM_L1_3_4nm_slices18to283_EM 121	285
RMDL	RMDR	SEM_L1_3_4nm_slices18to283_EM 122	329
RMDL	RMDR	SEM_L1_3_4nm_slices18to283_EM 123	199
RMDL	RMDR	SEM_L1_3_4nm_slices18to283_EM 124	236
RMDL	RMDR	SEM_L1_3_4nm_slices18to283_EM 125	222
RMDL	RMDR	SEM_L1_3_4nm_slices18to283_EM 126	235
RMDL	RMDR	SEM_L1_3_4nm_slices18to283_EM 127	228
RMDL	RMDR	SEM_L1_3_4nm_slices18to283_EM 128	167
RMDL	RMDR	SEM_L1_3_4nm_slices18to283_EM 129	116
RMDL	RMDR	SEM_L1_3_4nm_slices18to283_EM 130	70
RMDL	RMDR	SEM_L1_3_4nm_slices18to283_EM 131	65
RMDL	RMDR	SEM_L1_3_4nm_slices18to283_EM 132	54
RMDL	RMDR	SEM_L1_3_4nm_slices18to283_EM 133	54
RMDL	RMDR	SEM_L1_3_4nm_slices18to283_EM 134	41
RMDL	RMDR	SEM_L1_3_4nm_slices18to283_EM 135	57
RMDL	RMDR	SEM_L1_3_4nm_slices18to283_EM 136	52
RMDL	RMDR	SEM_L1_3_4nm_slices18to283_EM 137	68
RMDL	RMDR	SEM_L1_3_4nm_slices18to283_EM 138	76
RMDL	RMDR	SEM_L1_3_4nm_slices18to283_EM 139	72
RMDL	RMDR	SEM_L1_3_4nm_slices18to283_EM 140	66
RMDL	RMDR	SEM_L1_3_4nm_slices18to283_EM 141	67
RMDL	RMDR	SEM_L1_3_4nm_slices18to283_EM 142	20
RMDVL	RMDR	SEM_L1_3_4nm_slices18to283_EM 74	126
RMDVL	RMDR	SEM_L1_3_4nm_slices18to283_EM 76	78
RMDVL	RMDR	SEM_L1_3_4nm_slices18to283_EM 79	8
RMDVL	RMDR	SEM_L1_3_4nm_slices18to283_EM 80	94
RMDVL	RMDR	SEM_L1_3_4nm_slices18to283_EM 81	129
RMDVL	RMDR	SEM_L1_3_4nm_slices18to283_EM 83	48
RMDVL	RMDR	SEM_L1_3_4nm_slices18to283_EM 83	163
RMDVL	RMDR	SEM_L1_3_4nm_slices18to283_EM 84	178
RMDVL	RMDR	SEM_L1_3_4nm_slices18to283_EM 84	147
RMDVL	RMDR	SEM_L1_3_4nm_slices18to283_EM 85	181
RMDVL	RMDR	SEM_L1_3_4nm_slices18to283_EM 85	222
RMDVL	RMDR	SEM_L1_3_4nm_slices18to283_EM 86	181
RMDVL	RMDR	SEM_L1_3_4nm_slices18to283_EM 86	227
RMDVL	RMDR	SEM_L1_3_4nm_slices18to283_EM 87	74
RMDVL	RMDR	SEM_L1_3_4nm_slices18to283_EM 87	213
RMDVL	RMDR	SEM_L1_3_4nm_slices18to283_EM 88	24
RMDVL	RMDR	SEM_L1_3_4nm_slices18to283_EM 88	234
RMDVL	RMDR	SEM_L1_3_4nm_slices18to283_EM 88	62
RMDVL	RMDR	SEM_L1_3_4nm_slices18to283_EM 89	169
RMDVL	RMDR	SEM_L1_3_4nm_slices18to283_EM 89	83
RMDVL	RMDR	SEM_L1_3_4nm_slices18to283_EM 90	176
RMDVL	RMDR	SEM_L1_3_4nm_slices18to283_EM 92	82
RMDVL	RMDR	SEM_L1_3_4nm_slices18to283_EM 92	222
RMDVL	RMDR	SEM_L1_3_4nm_slices18to283_EM 93	31
RMDVL	RMDR	SEM_L1_3_4nm_slices18to283_EM 93	229
RMDVL	RMDR	SEM_L1_3_4nm_slices18to283_EM 94	27
RMDVL	RMDR	SEM_L1_3_4nm_slices18to283_EM 94	233
RMDVL	RMDR	SEM_L1_3_4nm_slices18to283_EM 94	52
RMDVL	RMDR	SEM_L1_3_4nm_slices18to283_EM 95	16
RMDVL	RMDR	SEM_L1_3_4nm_slices18to283_EM 95	141
RMDVL	RMDR	SEM_L1_3_4nm_slices18to283_EM 95	128
RMDVL	RMDR	SEM_L1_3_4nm_slices18to283_EM 96	29
RMDVL	RMDR	SEM_L1_3_4nm_slices18to283_EM 96	97
RMDVL	RMDR	SEM_L1_3_4nm_slices18to283_EM 97	41
RMDVL	RMDR	SEM_L1_3_4nm_slices18to283_EM 97	70
RMDVL	RMDR	SEM_L1_3_4nm_slices18to283_EM 98	39
RMDVL	RMDR	SEM_L1_3_4nm_slices18to283_EM 98	88
RMDVL	RMDR	SEM_L1_3_4nm_slices18to283_EM 99	63
RMDVL	RMDR	SEM_L1_3_4nm_slices18to283_EM 99	78
RMDVL	RMDR	SEM_L1_3_4nm_slices18to283_EM 100	72
RMDVL	RMDR	SEM_L1_3_4nm_slices18to283_EM 100	109
RMDVL	RMDR	SEM_L1_3_4nm_slices18to283_EM 101	91
RMDVL	RMDR	SEM_L1_3_4nm_slices18to283_EM 101	117
RMDVL	RMDR	SEM_L1_3_4nm_slices18to283_EM 102	115
RMDVL	RMDR	SEM_L1_3_4nm_slices18to283_EM 102	81
RMDVL	RMDR	SEM_L1_3_4nm_slices18to283_EM 103	135
RMDVL	RMDR	SEM_L1_3_4nm_slices18to283_EM 103	153
RMDVL	RMDR	SEM_L1_3_4nm_slices18to283_EM 104	178
RMDVL	RMDR	SEM_L1_3_4nm_slices18to283_EM 104	168
RMDVL	RMDR	SEM_L1_3_4nm_slices18to283_EM 105	235
RMDVL	RMDR	SEM_L1_3_4nm_slices18to283_EM 105	160
RMDVL	RMDR	SEM_L1_3_4nm_slices18to283_EM 106	321
RMDVL	RMDR	SEM_L1_3_4nm_slices18to283_EM 106	160
RMDVL	RMDR	SEM_L1_3_4nm_slices18to283_EM 107	247
RMDVL	RMDR	SEM_L1_3_4nm_slices18to283_EM 107	127
RMDVL	RMDR	SEM_L1_3_4nm_slices18to283_EM 109	246
RMDVL	RMDR	SEM_L1_3_4nm_slices18to283_EM 110	222
RMDVL	RMDR	SEM_L1_3_4nm_slices18to283_EM 111	247
RMDVL	RMDR	SEM_L1_3_4nm_slices18to283_EM 112	245
RMDVL	RMDR	SEM_L1_3_4nm_slices18to283_EM 113	270
RMDVL	RMDR	SEM_L1_3_4nm_slices18to283_EM 114	243
RMDVL	RMDR	SEM_L1_3_4nm_slices18to283_EM 115	225
RMDVL	RMDR	SEM_L1_3_4nm_slices18to283_EM 116	185
RMDVL	RMDR	SEM_L1_3_4nm_slices18to283_EM 117	181
RMDVL	RMDR	SEM_L1_3_4nm_slices18to283_EM 118	143
RMDVL	RMDR	SEM_L1_3_4nm_slices18to283_EM 119	50
RMDVR	RMDR	SEM_L1_3_4nm_slices18to283_EM 74	61
RMDVR	RMDR	SEM_L1_3_4nm_slices18to283_EM 76	112
RMDVR	RMDR	SEM_L1_3_4nm_slices18to283_EM 77	114
RMDVR	RMDR	SEM_L1_3_4nm_slices18to283_EM 78	81
RMDVR	RMDR	SEM_L1_3_4nm_slices18to283_EM 78	92
RMDVR	RMDR	SEM_L1_3_4nm_slices18to283_EM 79	8
RMDVR	RMDR	SEM_L1_3_4nm_slices18to283_EM 79	87
RMDVR	RMDR	SEM_L1_3_4nm_slices18to283_EM 86	58
RMDVR	RMDR	SEM_L1_3_4nm_slices18to283_EM 87	57
RMDVR	RMDR	SEM_L1_3_4nm_slices18to283_EM 88	39
RMDVR	RMDR	SEM_L1_3_4nm_slices18to283_EM 89	32
RMDVR	RMDR	SEM_L1_3_4nm_slices18to283_EM 90	26
RMDVR	RMDR	SEM_L1_3_4nm_slices18to283_EM 93	41
RMDVR	RMDR	SEM_L1_3_4nm_slices18to283_EM 95	36
RMDVR	RMDR	SEM_L1_3_4nm_slices18to283_EM 96	78
RMDVR	RMDR	SEM_L1_3_4nm_slices18to283_EM 97	62
RMDVR	RMDR	SEM_L1_3_4nm_slices18to283_EM 98	69
RMDVR	RMDR	SEM_L1_3_4nm_slices18to283_EM 99	96
RMDVR	RMDR	SEM_L1_3_4nm_slices18to283_EM 100	107
RMDVR	RMDR	SEM_L1_3_4nm_slices18to283_EM 101	109
RMDVR	RMDR	SEM_L1_3_4nm_slices18to283_EM 102	120
RMDVR	RMDR	SEM_L1_3_4nm_slices18to283_EM 102	146
RMDVR	RMDR	SEM_L1_3_4nm_slices18to283_EM 102	322
RMDVR	RMDR	SEM_L1_3_4nm_slices18to283_EM 103	184
RMDVR	RMDR	SEM_L1_3_4nm_slices18to283_EM 103	515
RMDVR	RMDR	SEM_L1_3_4nm_slices18to283_EM 104	72
RMDVR	RMDR	SEM_L1_3_4nm_slices18to283_EM 104	438
RMDVR	RMDR	SEM_L1_3_4nm_slices18to283_EM 105	140
RMDVR	RMDR	SEM_L1_3_4nm_slices18to283_EM 105	357
RMDVR	RMDR	SEM_L1_3_4nm_slices18to283_EM 106	170
RMDVR	RMDR	SEM_L1_3_4nm_slices18to283_EM 106	218
RMDVR	RMDR	SEM_L1_3_4nm_slices18to283_EM 107	102
RMDVR	RMDR	SEM_L1_3_4nm_slices18to283_EM 123	129
RMDVR	RMDR	SEM_L1_3_4nm_slices18to283_EM 124	137
RMDVR	RMDR	SEM_L1_3_4nm_slices18to283_EM 125	147
RMDVR	RMDR	SEM_L1_3_4nm_slices18to283_EM 126	64
RMGL	RMDR	SEM_L1_3_4nm_slices18to283_EM 83	87
RMGL	RMDR	SEM_L1_3_4nm_slices18to283_EM 84	88
RMGL	RMDR	SEM_L1_3_4nm_slices18to283_EM 85	116
RMGL	RMDR	SEM_L1_3_4nm_slices18to283_EM 86	279
RMGL	RMDR	SEM_L1_3_4nm_slices18to283_EM 87	311
RMGL	RMDR	SEM_L1_3_4nm_slices18to283_EM 88	288
RMGL	RMDR	SEM_L1_3_4nm_slices18to283_EM 89	428
RMGL	RMDR	SEM_L1_3_4nm_slices18to283_EM 89	4
RMGL	RMDR	SEM_L1_3_4nm_slices18to283_EM 90	206
RMGL	RMDR	SEM_L1_3_4nm_slices18to283_EM 92	386
RMGL	RMDR	SEM_L1_3_4nm_slices18to283_EM 92	32
RMGL	RMDR	SEM_L1_3_4nm_slices18to283_EM 93	364
RMGL	RMDR	SEM_L1_3_4nm_slices18to283_EM 93	62
RMGL	RMDR	SEM_L1_3_4nm_slices18to283_EM 93	69
RMGL	RMDR	SEM_L1_3_4nm_slices18to283_EM 94	379
RMGL	RMDR	SEM_L1_3_4nm_slices18to283_EM 94	50
RMGL	RMDR	SEM_L1_3_4nm_slices18to283_EM 94	56
RMGL	RMDR	SEM_L1_3_4nm_slices18to283_EM 95	91
RMGL	RMDR	SEM_L1_3_4nm_slices18to283_EM 95	44
RMGL	RMDR	SEM_L1_3_4nm_slices18to283_EM 95	76
RMGL	RMDR	SEM_L1_3_4nm_slices18to283_EM 96	402
RMGL	RMDR	SEM_L1_3_4nm_slices18to283_EM 96	134
RMGL	RMDR	SEM_L1_3_4nm_slices18to283_EM 97	384
RMGL	RMDR	SEM_L1_3_4nm_slices18to283_EM 97	171
RMGL	RMDR	SEM_L1_3_4nm_slices18to283_EM 98	37
RMGL	RMDR	SEM_L1_3_4nm_slices18to283_EM 98	435
RMGL	RMDR	SEM_L1_3_4nm_slices18to283_EM 98	235
RMGL	RMDR	SEM_L1_3_4nm_slices18to283_EM 99	472
RMGL	RMDR	SEM_L1_3_4nm_slices18to283_EM 99	247
RMGL	RMDR	SEM_L1_3_4nm_slices18to283_EM 100	504
RMGL	RMDR	SEM_L1_3_4nm_slices18to283_EM 100	427
RMGL	RMDR	SEM_L1_3_4nm_slices18to283_EM 101	576
RMGL	RMDR	SEM_L1_3_4nm_slices18to283_EM 101	505
RMGL	RMDR	SEM_L1_3_4nm_slices18to283_EM 102	552
RMGL	RMDR	SEM_L1_3_4nm_slices18to283_EM 102	560
RMGL	RMDR	SEM_L1_3_4nm_slices18to283_EM 103	496
RMGL	RMDR	SEM_L1_3_4nm_slices18to283_EM 103	586
RMGL	RMDR	SEM_L1_3_4nm_slices18to283_EM 104	447
RMGL	RMDR	SEM_L1_3_4nm_slices18to283_EM 104	642
RMGL	RMDR	SEM_L1_3_4nm_slices18to283_EM 105	1071
RMGL	RMDR	SEM_L1_3_4nm_slices18to283_EM 106	967
RMGL	RMDR	SEM_L1_3_4nm_slices18to283_EM 107	969
RMGL	RMDR	SEM_L1_3_4nm_slices18to283_EM 109	826
RMGL	RMDR	SEM_L1_3_4nm_slices18to283_EM 110	763
RMGL	RMDR	SEM_L1_3_4nm_slices18to283_EM 111	767
RMGL	RMDR	SEM_L1_3_4nm_slices18to283_EM 112	755
RMGL	RMDR	SEM_L1_3_4nm_slices18to283_EM 113	504
RMGL	RMDR	SEM_L1_3_4nm_slices18to283_EM 114	702
RMGL	RMDR	SEM_L1_3_4nm_slices18to283_EM 115	740
RMGL	RMDR	SEM_L1_3_4nm_slices18to283_EM 116	764
RMGL	RMDR	SEM_L1_3_4nm_slices18to283_EM 117	69
RMGL	RMDR	SEM_L1_3_4nm_slices18to283_EM 117	595
RMGL	RMDR	SEM_L1_3_4nm_slices18to283_EM 118	57
RMGL	RMDR	SEM_L1_3_4nm_slices18to283_EM 118	628
RMGL	RMDR	SEM_L1_3_4nm_slices18to283_EM 119	49
RMGL	RMDR	SEM_L1_3_4nm_slices18to283_EM 119	472
RMGL	RMDR	SEM_L1_3_4nm_slices18to283_EM 120	6
RMGL	RMDR	SEM_L1_3_4nm_slices18to283_EM 120	319
RMGL	RMDR	SEM_L1_3_4nm_slices18to283_EM 121	273
RMGL	RMDR	SEM_L1_3_4nm_slices18to283_EM 122	223
RMGL	RMDR	SEM_L1_3_4nm_slices18to283_EM 123	158
RMGL	RMDR	SEM_L1_3_4nm_slices18to283_EM 124	142
RMGL	RMDR	SEM_L1_3_4nm_slices18to283_EM 124	110
RMGL	RMDR	SEM_L1_3_4nm_slices18to283_EM 125	234
RMGL	RMDR	SEM_L1_3_4nm_slices18to283_EM 126	106
RMGL	RMDR	SEM_L1_3_4nm_slices18to283_EM 127	59
RMGR	RMDR	SEM_L1_3_4nm_slices18to283_EM 77	46
RMGR	RMDR	SEM_L1_3_4nm_slices18to283_EM 78	51
RMGR	RMDR	SEM_L1_3_4nm_slices18to283_EM 79	61
RMGR	RMDR	SEM_L1_3_4nm_slices18to283_EM 80	66
RMGR	RMDR	SEM_L1_3_4nm_slices18to283_EM 81	49
RMGR	RMDR	SEM_L1_3_4nm_slices18to283_EM 82	54
RMGR	RMDR	SEM_L1_3_4nm_slices18to283_EM 83	79
RMGR	RMDR	SEM_L1_3_4nm_slices18to283_EM 84	58
RMGR	RMDR	SEM_L1_3_4nm_slices18to283_EM 85	98
RMGR	RMDR	SEM_L1_3_4nm_slices18to283_EM 86	97
RMGR	RMDR	SEM_L1_3_4nm_slices18to283_EM 87	97
RMGR	RMDR	SEM_L1_3_4nm_slices18to283_EM 88	132
RMGR	RMDR	SEM_L1_3_4nm_slices18to283_EM 89	110
RMGR	RMDR	SEM_L1_3_4nm_slices18to283_EM 90	140
RMGR	RMDR	SEM_L1_3_4nm_slices18to283_EM 92	174
RMGR	RMDR	SEM_L1_3_4nm_slices18to283_EM 93	190
RMGR	RMDR	SEM_L1_3_4nm_slices18to283_EM 94	206
RMGR	RMDR	SEM_L1_3_4nm_slices18to283_EM 95	213
RMGR	RMDR	SEM_L1_3_4nm_slices18to283_EM 96	266
RMGR	RMDR	SEM_L1_3_4nm_slices18to283_EM 97	298
RMGR	RMDR	SEM_L1_3_4nm_slices18to283_EM 98	261
RMGR	RMDR	SEM_L1_3_4nm_slices18to283_EM 99	258
RMGR	RMDR	SEM_L1_3_4nm_slices18to283_EM 100	166
RMGR	RMDR	SEM_L1_3_4nm_slices18to283_EM 101	91
RMGR	RMDR	SEM_L1_3_4nm_slices18to283_EM 104	91
RMGR	RMDR	SEM_L1_3_4nm_slices18to283_EM 105	113
RMGR	RMDR	SEM_L1_3_4nm_slices18to283_EM 106	111
RMGR	RMDR	SEM_L1_3_4nm_slices18to283_EM 107	118
RMGR	RMDR	SEM_L1_3_4nm_slices18to283_EM 109	105
RMGR	RMDR	SEM_L1_3_4nm_slices18to283_EM 110	93
SAADR	RMDR	SEM_L1_3_4nm_slices18to283_EM 119	144
SAADR	RMDR	SEM_L1_3_4nm_slices18to283_EM 120	200
SAADR	RMDR	SEM_L1_3_4nm_slices18to283_EM 121	180
SIADL	RMDR	SEM_L1_3_4nm_slices18to283_EM 68	63
SIADL	RMDR	SEM_L1_3_4nm_slices18to283_EM 72	118
SIADL	RMDR	SEM_L1_3_4nm_slices18to283_EM 73	290
SIADL	RMDR	SEM_L1_3_4nm_slices18to283_EM 74	185
SIADL	RMDR	SEM_L1_3_4nm_slices18to283_EM 78	126
SIADL	RMDR	SEM_L1_3_4nm_slices18to283_EM 79	145
SIADL	RMDR	SEM_L1_3_4nm_slices18to283_EM 80	142
SIADL	RMDR	SEM_L1_3_4nm_slices18to283_EM 81	230
SIADL	RMDR	SEM_L1_3_4nm_slices18to283_EM 82	177
SIADL	RMDR	SEM_L1_3_4nm_slices18to283_EM 83	102
SIADL	RMDR	SEM_L1_3_4nm_slices18to283_EM 84	60
SIADL	RMDR	SEM_L1_3_4nm_slices18to283_EM 85	47
SIADR	RMDR	SEM_L1_3_4nm_slices18to283_EM 67	46
SIADR	RMDR	SEM_L1_3_4nm_slices18to283_EM 68	115
SIADR	RMDR	SEM_L1_3_4nm_slices18to283_EM 69	114
SIADR	RMDR	SEM_L1_3_4nm_slices18to283_EM 71	95
SIADR	RMDR	SEM_L1_3_4nm_slices18to283_EM 72	158
SIADR	RMDR	SEM_L1_3_4nm_slices18to283_EM 73	21
SIADR	RMDR	SEM_L1_3_4nm_slices18to283_EM 80	65
SIADR	RMDR	SEM_L1_3_4nm_slices18to283_EM 81	103
SIADR	RMDR	SEM_L1_3_4nm_slices18to283_EM 82	135
SIADR	RMDR	SEM_L1_3_4nm_slices18to283_EM 83	185
SIADR	RMDR	SEM_L1_3_4nm_slices18to283_EM 84	197
SIADR	RMDR	SEM_L1_3_4nm_slices18to283_EM 85	208
SIADR	RMDR	SEM_L1_3_4nm_slices18to283_EM 86	209
SIADR	RMDR	SEM_L1_3_4nm_slices18to283_EM 87	197
SIADR	RMDR	SEM_L1_3_4nm_slices18to283_EM 88	172
SIADR	RMDR	SEM_L1_3_4nm_slices18to283_EM 89	160
SIADR	RMDR	SEM_L1_3_4nm_slices18to283_EM 89	18
SIADR	RMDR	SEM_L1_3_4nm_slices18to283_EM 90	132
SIADR	RMDR	SEM_L1_3_4nm_slices18to283_EM 90	50
SIADR	RMDR	SEM_L1_3_4nm_slices18to283_EM 92	107
SIADR	RMDR	SEM_L1_3_4nm_slices18to283_EM 92	78
SIADR	RMDR	SEM_L1_3_4nm_slices18to283_EM 93	82
SIADR	RMDR	SEM_L1_3_4nm_slices18to283_EM 93	93
SIADR	RMDR	SEM_L1_3_4nm_slices18to283_EM 94	83
SIADR	RMDR	SEM_L1_3_4nm_slices18to283_EM 95	26
SIADR	RMDR	SEM_L1_3_4nm_slices18to283_EM 96	24
SIADR	RMDR	SEM_L1_3_4nm_slices18to283_EM 97	68
SIADR	RMDR	SEM_L1_3_4nm_slices18to283_EM 98	69
SIADR	RMDR	SEM_L1_3_4nm_slices18to283_EM 99	71
SIADR	RMDR	SEM_L1_3_4nm_slices18to283_EM 100	39
SIADR	RMDR	SEM_L1_3_4nm_slices18to283_EM 101	71
SIADR	RMDR	SEM_L1_3_4nm_slices18to283_EM 102	50
SIADR	RMDR	SEM_L1_3_4nm_slices18to283_EM 103	47
SIADR	RMDR	SEM_L1_3_4nm_slices18to283_EM 104	42
SIADR	RMDR	SEM_L1_3_4nm_slices18to283_EM 105	32
SIADR	RMDR	SEM_L1_3_4nm_slices18to283_EM 107	33
SIAVL	RMDR	SEM_L1_3_4nm_slices18to283_EM 126	152
SIAVL	RMDR	SEM_L1_3_4nm_slices18to283_EM 127	158
SIAVL	RMDR	SEM_L1_3_4nm_slices18to283_EM 128	14
SIAVL	RMDR	SEM_L1_3_4nm_slices18to283_EM 128	77
SIAVL	RMDR	SEM_L1_3_4nm_slices18to283_EM 129	45
SIAVL	RMDR	SEM_L1_3_4nm_slices18to283_EM 129	44
SIAVL	RMDR	SEM_L1_3_4nm_slices18to283_EM 130	229
SIAVL	RMDR	SEM_L1_3_4nm_slices18to283_EM 131	209
SIAVL	RMDR	SEM_L1_3_4nm_slices18to283_EM 132	208
SIAVL	RMDR	SEM_L1_3_4nm_slices18to283_EM 133	200
SIAVL	RMDR	SEM_L1_3_4nm_slices18to283_EM 134	186
SIAVL	RMDR	SEM_L1_3_4nm_slices18to283_EM 135	171
SIAVL	RMDR	SEM_L1_3_4nm_slices18to283_EM 136	131
SIAVL	RMDR	SEM_L1_3_4nm_slices18to283_EM 137	112
SIAVR	RMDR	SEM_L1_3_4nm_slices18to283_EM 110	144
SIAVR	RMDR	SEM_L1_3_4nm_slices18to283_EM 111	171
SIAVR	RMDR	SEM_L1_3_4nm_slices18to283_EM 112	199
SIAVR	RMDR	SEM_L1_3_4nm_slices18to283_EM 113	246
SIAVR	RMDR	SEM_L1_3_4nm_slices18to283_EM 114	247
SIAVR	RMDR	SEM_L1_3_4nm_slices18to283_EM 115	265
SIAVR	RMDR	SEM_L1_3_4nm_slices18to283_EM 116	161
SIBDL	RMDR	SEM_L1_3_4nm_slices18to283_EM 121	248
SIBDL	RMDR	SEM_L1_3_4nm_slices18to283_EM 122	265
SIBDL	RMDR	SEM_L1_3_4nm_slices18to283_EM 123	283
SIBDL	RMDR	SEM_L1_3_4nm_slices18to283_EM 124	249
SIBDL	RMDR	SEM_L1_3_4nm_slices18to283_EM 125	221
SIBDL	RMDR	SEM_L1_3_4nm_slices18to283_EM 126	88
SIBDL	RMDR	SEM_L1_3_4nm_slices18to283_EM 126	449
SIBDL	RMDR	SEM_L1_3_4nm_slices18to283_EM 126	49
SIBDL	RMDR	SEM_L1_3_4nm_slices18to283_EM 127	302
SIBDL	RMDR	SEM_L1_3_4nm_slices18to283_EM 127	124
SIBDL	RMDR	SEM_L1_3_4nm_slices18to283_EM 128	264
SIBDL	RMDR	SEM_L1_3_4nm_slices18to283_EM 128	94
SIBDL	RMDR	SEM_L1_3_4nm_slices18to283_EM 129	136
SIBDL	RMDR	SEM_L1_3_4nm_slices18to283_EM 129	71
SIBDL	RMDR	SEM_L1_3_4nm_slices18to283_EM 138	4
SIBDL	RMDR	SEM_L1_3_4nm_slices18to283_EM 139	53
SIBDR	RMDR	SEM_L1_3_4nm_slices18to283_EM 98	21
SIBDR	RMDR	SEM_L1_3_4nm_slices18to283_EM 99	29
SIBDR	RMDR	SEM_L1_3_4nm_slices18to283_EM 102	78
SIBDR	RMDR	SEM_L1_3_4nm_slices18to283_EM 103	90
SIBDR	RMDR	SEM_L1_3_4nm_slices18to283_EM 104	46
SIBDR	RMDR	SEM_L1_3_4nm_slices18to283_EM 105	6
SIBDR	RMDR	SEM_L1_3_4nm_slices18to283_EM 117	49
SIBDR	RMDR	SEM_L1_3_4nm_slices18to283_EM 118	42
SIBVL	RMDR	SEM_L1_3_4nm_slices18to283_EM 80	254
SIBVL	RMDR	SEM_L1_3_4nm_slices18to283_EM 81	310
SIBVL	RMDR	SEM_L1_3_4nm_slices18to283_EM 82	270
SIBVL	RMDR	SEM_L1_3_4nm_slices18to283_EM 83	227
SIBVL	RMDR	SEM_L1_3_4nm_slices18to283_EM 84	220
SIBVL	RMDR	SEM_L1_3_4nm_slices18to283_EM 85	224
SIBVL	RMDR	SEM_L1_3_4nm_slices18to283_EM 86	205
SIBVL	RMDR	SEM_L1_3_4nm_slices18to283_EM 87	164
SIBVL	RMDR	SEM_L1_3_4nm_slices18to283_EM 88	177
SIBVL	RMDR	SEM_L1_3_4nm_slices18to283_EM 89	168
SIBVL	RMDR	SEM_L1_3_4nm_slices18to283_EM 90	182
SIBVL	RMDR	SEM_L1_3_4nm_slices18to283_EM 92	142
SIBVL	RMDR	SEM_L1_3_4nm_slices18to283_EM 92	111
SIBVL	RMDR	SEM_L1_3_4nm_slices18to283_EM 93	132
SIBVL	RMDR	SEM_L1_3_4nm_slices18to283_EM 93	143
SIBVL	RMDR	SEM_L1_3_4nm_slices18to283_EM 94	123
SIBVL	RMDR	SEM_L1_3_4nm_slices18to283_EM 95	122
SIBVL	RMDR	SEM_L1_3_4nm_slices18to283_EM 96	89
SIBVL	RMDR	SEM_L1_3_4nm_slices18to283_EM 102	53
SIBVL	RMDR	SEM_L1_3_4nm_slices18to283_EM 103	45
SIBVL	RMDR	SEM_L1_3_4nm_slices18to283_EM 104	57
SIBVL	RMDR	SEM_L1_3_4nm_slices18to283_EM 105	34
SIBVL	RMDR	SEM_L1_3_4nm_slices18to283_EM 106	34
SIBVL	RMDR	SEM_L1_3_4nm_slices18to283_EM 107	31
SIBVL	RMDR	SEM_L1_3_4nm_slices18to283_EM 109	91
SIBVL	RMDR	SEM_L1_3_4nm_slices18to283_EM 110	86
SIBVL	RMDR	SEM_L1_3_4nm_slices18to283_EM 110	134
SIBVL	RMDR	SEM_L1_3_4nm_slices18to283_EM 111	253
SIBVL	RMDR	SEM_L1_3_4nm_slices18to283_EM 112	270
SIBVL	RMDR	SEM_L1_3_4nm_slices18to283_EM 114	273
SIBVL	RMDR	SEM_L1_3_4nm_slices18to283_EM 115	256
SIBVL	RMDR	SEM_L1_3_4nm_slices18to283_EM 116	220
SIBVL	RMDR	SEM_L1_3_4nm_slices18to283_EM 117	235
SIBVL	RMDR	SEM_L1_3_4nm_slices18to283_EM 118	197
SIBVL	RMDR	SEM_L1_3_4nm_slices18to283_EM 119	202
SIBVL	RMDR	SEM_L1_3_4nm_slices18to283_EM 120	148
SIBVL	RMDR	SEM_L1_3_4nm_slices18to283_EM 120	154
SIBVL	RMDR	SEM_L1_3_4nm_slices18to283_EM 121	54
SIBVL	RMDR	SEM_L1_3_4nm_slices18to283_EM 121	81
SIBVL	RMDR	SEM_L1_3_4nm_slices18to283_EM 121	252
SIBVL	RMDR	SEM_L1_3_4nm_slices18to283_EM 122	39
SIBVL	RMDR	SEM_L1_3_4nm_slices18to283_EM 122	125
SIBVL	RMDR	SEM_L1_3_4nm_slices18to283_EM 122	288
SIBVL	RMDR	SEM_L1_3_4nm_slices18to283_EM 123	437
SIBVL	RMDR	SEM_L1_3_4nm_slices18to283_EM 124	406
SIBVL	RMDR	SEM_L1_3_4nm_slices18to283_EM 125	197
SIBVL	RMDR	SEM_L1_3_4nm_slices18to283_EM 126	185
SIBVR	RMDR	SEM_L1_3_4nm_slices18to283_EM 72	113
SIBVR	RMDR	SEM_L1_3_4nm_slices18to283_EM 73	228
SIBVR	RMDR	SEM_L1_3_4nm_slices18to283_EM 74	137
SMBVL	RMDR	SEM_L1_3_4nm_slices18to283_EM 125	74
SMBVL	RMDR	SEM_L1_3_4nm_slices18to283_EM 126	76
SMBVL	RMDR	SEM_L1_3_4nm_slices18to283_EM 127	99
SMBVL	RMDR	SEM_L1_3_4nm_slices18to283_EM 127	98
SMBVL	RMDR	SEM_L1_3_4nm_slices18to283_EM 128	2
SMBVL	RMDR	SEM_L1_3_4nm_slices18to283_EM 128	89
SMBVL	RMDR	SEM_L1_3_4nm_slices18to283_EM 129	35
SMBVR	RMDR	SEM_L1_3_4nm_slices18to283_EM 114	51
SMBVR	RMDR	SEM_L1_3_4nm_slices18to283_EM 115	56
SMBVR	RMDR	SEM_L1_3_4nm_slices18to283_EM 116	63
SMBVR	RMDR	SEM_L1_3_4nm_slices18to283_EM 117	30
SMDDL	RMDR	SEM_L1_3_4nm_slices18to283_EM 53	18
SMDDL	RMDR	SEM_L1_3_4nm_slices18to283_EM 54	30
SMDDL	RMDR	SEM_L1_3_4nm_slices18to283_EM 56	117
SMDDL	RMDR	SEM_L1_3_4nm_slices18to283_EM 58	104
SMDDL	RMDR	SEM_L1_3_4nm_slices18to283_EM 60	62
SMDDL	RMDR	SEM_L1_3_4nm_slices18to283_EM 62	70
SMDDL	RMDR	SEM_L1_3_4nm_slices18to283_EM 64	73
SMDDL	RMDR	SEM_L1_3_4nm_slices18to283_EM 65	33
SMDDL	RMDR	SEM_L1_3_4nm_slices18to283_EM 66	4
SMDDL	RMDR	SEM_L1_3_4nm_slices18to283_EM 68	73
SMDDL	RMDR	SEM_L1_3_4nm_slices18to283_EM 69	80
SMDDL	RMDR	SEM_L1_3_4nm_slices18to283_EM 71	96
SMDDL	RMDR	SEM_L1_3_4nm_slices18to283_EM 72	150
SMDDL	RMDR	SEM_L1_3_4nm_slices18to283_EM 73	117
SMDDL	RMDR	SEM_L1_3_4nm_slices18to283_EM 74	62
SMDDL	RMDR	SEM_L1_3_4nm_slices18to283_EM 78	5
SMDDL	RMDR	SEM_L1_3_4nm_slices18to283_EM 78	22
SMDDR	RMDR	SEM_L1_3_4nm_slices18to283_EM 69	62
SMDDR	RMDR	SEM_L1_3_4nm_slices18to283_EM 71	71
SMDDR	RMDR	SEM_L1_3_4nm_slices18to283_EM 72	180
SMDDR	RMDR	SEM_L1_3_4nm_slices18to283_EM 73	99
SMDDR	RMDR	SEM_L1_3_4nm_slices18to283_EM 90	10
SMDDR	RMDR	SEM_L1_3_4nm_slices18to283_EM 92	84
SMDDR	RMDR	SEM_L1_3_4nm_slices18to283_EM 93	97
SMDDR	RMDR	SEM_L1_3_4nm_slices18to283_EM 94	96
SMDDR	RMDR	SEM_L1_3_4nm_slices18to283_EM 97	45
SMDDR	RMDR	SEM_L1_3_4nm_slices18to283_EM 98	77
SMDDR	RMDR	SEM_L1_3_4nm_slices18to283_EM 105	102
SMDDR	RMDR	SEM_L1_3_4nm_slices18to283_EM 106	94
SMDDR	RMDR	SEM_L1_3_4nm_slices18to283_EM 107	91
SMDDR	RMDR	SEM_L1_3_4nm_slices18to283_EM 109	64
SMDDR	RMDR	SEM_L1_3_4nm_slices18to283_EM 110	86
SMDDR	RMDR	SEM_L1_3_4nm_slices18to283_EM 111	92
SMDDR	RMDR	SEM_L1_3_4nm_slices18to283_EM 112	81
SMDDR	RMDR	SEM_L1_3_4nm_slices18to283_EM 114	52
SMDDR	RMDR	SEM_L1_3_4nm_slices18to283_EM 115	44
SMDDR	RMDR	SEM_L1_3_4nm_slices18to283_EM 116	2
SMDVR	RMDR	SEM_L1_3_4nm_slices18to283_EM 69	2
SMDVR	RMDR	SEM_L1_3_4nm_slices18to283_EM 71	88
SMDVR	RMDR	SEM_L1_3_4nm_slices18to283_EM 77	94
SMDVR	RMDR	SEM_L1_3_4nm_slices18to283_EM 78	116
SMDVR	RMDR	SEM_L1_3_4nm_slices18to283_EM 79	74
SMDVR	RMDR	SEM_L1_3_4nm_slices18to283_EM 80	32
SMDVR	RMDR	SEM_L1_3_4nm_slices18to283_EM 81	32
SMDVR	RMDR	SEM_L1_3_4nm_slices18to283_EM 123	51
SMDVR	RMDR	SEM_L1_3_4nm_slices18to283_EM 124	107
SMDVR	RMDR	SEM_L1_3_4nm_slices18to283_EM 125	90
SMDVR	RMDR	SEM_L1_3_4nm_slices18to283_EM 126	64
URBL	RMDR	SEM_L1_3_4nm_slices18to283_EM 111	4
URBL	RMDR	SEM_L1_3_4nm_slices18to283_EM 112	48
URBL	RMDR	SEM_L1_3_4nm_slices18to283_EM 113	21
URBL	RMDR	SEM_L1_3_4nm_slices18to283_EM 114	51
URBL	RMDR	SEM_L1_3_4nm_slices18to283_EM 115	60
URBL	RMDR	SEM_L1_3_4nm_slices18to283_EM 116	62
URBL	RMDR	SEM_L1_3_4nm_slices18to283_EM 117	81
URBL	RMDR	SEM_L1_3_4nm_slices18to283_EM 118	70
URBL	RMDR	SEM_L1_3_4nm_slices18to283_EM 119	83
URBL	RMDR	SEM_L1_3_4nm_slices18to283_EM 120	78
URBL	RMDR	SEM_L1_3_4nm_slices18to283_EM 121	104
URBL	RMDR	SEM_L1_3_4nm_slices18to283_EM 122	143
URBL	RMDR	SEM_L1_3_4nm_slices18to283_EM 122	63
URBL	RMDR	SEM_L1_3_4nm_slices18to283_EM 123	146
URBL	RMDR	SEM_L1_3_4nm_slices18to283_EM 123	32
URBL	RMDR	SEM_L1_3_4nm_slices18to283_EM 123	40
URBL	RMDR	SEM_L1_3_4nm_slices18to283_EM 124	94
URBL	RMDR	SEM_L1_3_4nm_slices18to283_EM 124	62
URBL	RMDR	SEM_L1_3_4nm_slices18to283_EM 125	60
URBL	RMDR	SEM_L1_3_4nm_slices18to283_EM 125	46
URBL	RMDR	SEM_L1_3_4nm_slices18to283_EM 126	57
URBL	RMDR	SEM_L1_3_4nm_slices18to283_EM 126	57
URBL	RMDR	SEM_L1_3_4nm_slices18to283_EM 127	48
URBL	RMDR	SEM_L1_3_4nm_slices18to283_EM 128	40
URBL	RMDR	SEM_L1_3_4nm_slices18to283_EM 129	26
URBL	RMDR	SEM_L1_3_4nm_slices18to283_EM 130	32
URBL	RMDR	SEM_L1_3_4nm_slices18to283_EM 131	36
URBL	RMDR	SEM_L1_3_4nm_slices18to283_EM 132	43
URBL	RMDR	SEM_L1_3_4nm_slices18to283_EM 133	38
URBL	RMDR	SEM_L1_3_4nm_slices18to283_EM 134	46
URBL	RMDR	SEM_L1_3_4nm_slices18to283_EM 135	45
URBL	RMDR	SEM_L1_3_4nm_slices18to283_EM 136	77
URBL	RMDR	SEM_L1_3_4nm_slices18to283_EM 137	137
URBL	RMDR	SEM_L1_3_4nm_slices18to283_EM 138	162
URBL	RMDR	SEM_L1_3_4nm_slices18to283_EM 139	187
URBL	RMDR	SEM_L1_3_4nm_slices18to283_EM 140	202
URBL	RMDR	SEM_L1_3_4nm_slices18to283_EM 141	252
URBL	RMDR	SEM_L1_3_4nm_slices18to283_EM 142	241
URBL	RMDR	SEM_L1_3_4nm_slices18to283_EM 143	188
URBR	RMDR	SEM_L1_3_4nm_slices18to283_EM 117	18
URBR	RMDR	SEM_L1_3_4nm_slices18to283_EM 118	6
IL1VR	RMDVL	SEM_L1_3_4nm_slices18to283_EM 99	9
IL1VR	RMDVL	SEM_L1_3_4nm_slices18to283_EM 100	75
IL1VR	RMDVL	SEM_L1_3_4nm_slices18to283_EM 101	73
IL1VR	RMDVL	SEM_L1_3_4nm_slices18to283_EM 111	47
IL1VR	RMDVL	SEM_L1_3_4nm_slices18to283_EM 112	58
IL1VR	RMDVL	SEM_L1_3_4nm_slices18to283_EM 113	81
IL1VR	RMDVL	SEM_L1_3_4nm_slices18to283_EM 114	125
IL1VR	RMDVL	SEM_L1_3_4nm_slices18to283_EM 115	109
IL1VR	RMDVL	SEM_L1_3_4nm_slices18to283_EM 116	115
IL1VR	RMDVL	SEM_L1_3_4nm_slices18to283_EM 117	116
IL1VR	RMDVL	SEM_L1_3_4nm_slices18to283_EM 118	111
IL1VR	RMDVL	SEM_L1_3_4nm_slices18to283_EM 119	97
IL1VR	RMDVL	SEM_L1_3_4nm_slices18to283_EM 120	100
IL1VR	RMDVL	SEM_L1_3_4nm_slices18to283_EM 121	87
IL1VR	RMDVL	SEM_L1_3_4nm_slices18to283_EM 122	96
IL1VR	RMDVL	SEM_L1_3_4nm_slices18to283_EM 123	95
IL1VR	RMDVL	SEM_L1_3_4nm_slices18to283_EM 124	89
IL1VR	RMDVL	SEM_L1_3_4nm_slices18to283_EM 125	76
IL1VR	RMDVL	SEM_L1_3_4nm_slices18to283_EM 126	35
IL1VR	RMDVL	SEM_L1_3_4nm_slices18to283_EM 127	2
ADAL	RMDVR	SEM_L1_3_4nm_slices18to283_EM 190	2
ADAL	RMDVR	SEM_L1_3_4nm_slices18to283_EM 191	18
ADAL	RMDVR	SEM_L1_3_4nm_slices18to283_EM 192	47
ADAL	RMDVR	SEM_L1_3_4nm_slices18to283_EM 193	54
ADAL	RMDVR	SEM_L1_3_4nm_slices18to283_EM 194	56
ADAL	RMDVR	SEM_L1_3_4nm_slices18to283_EM 195	71
ADAL	RMDVR	SEM_L1_3_4nm_slices18to283_EM 196	64
ADAL	RMDVR	SEM_L1_3_4nm_slices18to283_EM 197	22
ADAL	RMDVR	SEM_L1_3_4nm_slices18to283_EM 198	41
AVAR	RMDVR	SEM_L1_3_4nm_slices18to283_EM 94	59
AVAR	RMDVR	SEM_L1_3_4nm_slices18to283_EM 95	69
AVAR	RMDVR	SEM_L1_3_4nm_slices18to283_EM 96	88
AVAR	RMDVR	SEM_L1_3_4nm_slices18to283_EM 97	89
AVAR	RMDVR	SEM_L1_3_4nm_slices18to283_EM 98	38
AVAR	RMDVR	SEM_L1_3_4nm_slices18to283_EM 98	39
AVAR	RMDVR	SEM_L1_3_4nm_slices18to283_EM 99	67
AVEL	RMDVR	SEM_L1_3_4nm_slices18to283_EM 40	18
AVEL	RMDVR	SEM_L1_3_4nm_slices18to283_EM 42	497
AVEL	RMDVR	SEM_L1_3_4nm_slices18to283_EM 44	143
AVEL	RMDVR	SEM_L1_3_4nm_slices18to283_EM 62	107
AVEL	RMDVR	SEM_L1_3_4nm_slices18to283_EM 64	112
AVEL	RMDVR	SEM_L1_3_4nm_slices18to283_EM 65	162
AVEL	RMDVR	SEM_L1_3_4nm_slices18to283_EM 66	171
AVEL	RMDVR	SEM_L1_3_4nm_slices18to283_EM 67	176
AVEL	RMDVR	SEM_L1_3_4nm_slices18to283_EM 68	141
AVEL	RMDVR	SEM_L1_3_4nm_slices18to283_EM 69	89
CEPVL	RMDVR	SEM_L1_3_4nm_slices18to283_EM 126	124
CEPVL	RMDVR	SEM_L1_3_4nm_slices18to283_EM 127	102
CEPVL	RMDVR	SEM_L1_3_4nm_slices18to283_EM 128	76
CEPVL	RMDVR	SEM_L1_3_4nm_slices18to283_EM 131	120
CEPVL	RMDVR	SEM_L1_3_4nm_slices18to283_EM 132	125
CEPVL	RMDVR	SEM_L1_3_4nm_slices18to283_EM 133	134
CEPVL	RMDVR	SEM_L1_3_4nm_slices18to283_EM 134	117
CEPVL	RMDVR	SEM_L1_3_4nm_slices18to283_EM 135	97
CEPVL	RMDVR	SEM_L1_3_4nm_slices18to283_EM 136	103
CEPVL	RMDVR	SEM_L1_3_4nm_slices18to283_EM 137	55
CEPVL	RMDVR	SEM_L1_3_4nm_slices18to283_EM 138	63
CEPVL	RMDVR	SEM_L1_3_4nm_slices18to283_EM 139	25
CEPVL	RMDVR	SEM_L1_3_4nm_slices18to283_EM 159	90
CEPVL	RMDVR	SEM_L1_3_4nm_slices18to283_EM 160	144
CEPVL	RMDVR	SEM_L1_3_4nm_slices18to283_EM 161	158
CEPVL	RMDVR	SEM_L1_3_4nm_slices18to283_EM 162	143
CEPVL	RMDVR	SEM_L1_3_4nm_slices18to283_EM 163	178
CEPVL	RMDVR	SEM_L1_3_4nm_slices18to283_EM 164	172
CEPVL	RMDVR	SEM_L1_3_4nm_slices18to283_EM 165	179
CEPVL	RMDVR	SEM_L1_3_4nm_slices18to283_EM 166	205
CEPVL	RMDVR	SEM_L1_3_4nm_slices18to283_EM 167	206
CEPVL	RMDVR	SEM_L1_3_4nm_slices18to283_EM 168	182
CEPVL	RMDVR	SEM_L1_3_4nm_slices18to283_EM 169	159
CEPVL	RMDVR	SEM_L1_3_4nm_slices18to283_EM 170	134
DVA	RMDVR	SEM_L1_3_4nm_slices18to283_EM 96	57
DVA	RMDVR	SEM_L1_3_4nm_slices18to283_EM 97	28
DVA	RMDVR	SEM_L1_3_4nm_slices18to283_EM 190	42
DVA	RMDVR	SEM_L1_3_4nm_slices18to283_EM 191	79
DVA	RMDVR	SEM_L1_3_4nm_slices18to283_EM 192	103
DVA	RMDVR	SEM_L1_3_4nm_slices18to283_EM 193	96
DVA	RMDVR	SEM_L1_3_4nm_slices18to283_EM 194	70
DVA	RMDVR	SEM_L1_3_4nm_slices18to283_EM 195	70
DVA	RMDVR	SEM_L1_3_4nm_slices18to283_EM 196	44
DVA	RMDVR	SEM_L1_3_4nm_slices18to283_EM 198	2
DVA	RMDVR	SEM_L1_3_4nm_slices18to283_EM 214	6
DVA	RMDVR	SEM_L1_3_4nm_slices18to283_EM 215	12
DVA	RMDVR	SEM_L1_3_4nm_slices18to283_EM 216	44
DVA	RMDVR	SEM_L1_3_4nm_slices18to283_EM 217	67
DVA	RMDVR	SEM_L1_3_4nm_slices18to283_EM 218	55
DVA	RMDVR	SEM_L1_3_4nm_slices18to283_EM 219	51
DVA	RMDVR	SEM_L1_3_4nm_slices18to283_EM 220	40
IL1VL	RMDVR	SEM_L1_3_4nm_slices18to283_EM 105	28
IL1VL	RMDVR	SEM_L1_3_4nm_slices18to283_EM 112	120
IL1VL	RMDVR	SEM_L1_3_4nm_slices18to283_EM 113	149
IL1VL	RMDVR	SEM_L1_3_4nm_slices18to283_EM 114	160
IL1VL	RMDVR	SEM_L1_3_4nm_slices18to283_EM 121	15
IL1VL	RMDVR	SEM_L1_3_4nm_slices18to283_EM 130	52
IL1VL	RMDVR	SEM_L1_3_4nm_slices18to283_EM 131	44
IL1VL	RMDVR	SEM_L1_3_4nm_slices18to283_EM 132	103
IL1VL	RMDVR	SEM_L1_3_4nm_slices18to283_EM 133	127
IL1VL	RMDVR	SEM_L1_3_4nm_slices18to283_EM 134	102
IL1VL	RMDVR	SEM_L1_3_4nm_slices18to283_EM 135	117
IL1VL	RMDVR	SEM_L1_3_4nm_slices18to283_EM 136	133
IL1VL	RMDVR	SEM_L1_3_4nm_slices18to283_EM 137	141
IL1VL	RMDVR	SEM_L1_3_4nm_slices18to283_EM 138	109
IL1VL	RMDVR	SEM_L1_3_4nm_slices18to283_EM 139	176
IL1VL	RMDVR	SEM_L1_3_4nm_slices18to283_EM 140	165
IL1VL	RMDVR	SEM_L1_3_4nm_slices18to283_EM 141	145
IL1VL	RMDVR	SEM_L1_3_4nm_slices18to283_EM 142	96
IL1VL	RMDVR	SEM_L1_3_4nm_slices18to283_EM 143	56
IL2DR	RMDVR	SEM_L1_3_4nm_slices18to283_EM 54	50
OLLR	RMDVR	SEM_L1_3_4nm_slices18to283_EM 39	61
OLLR	RMDVR	SEM_L1_3_4nm_slices18to283_EM 40	53
OLLR	RMDVR	SEM_L1_3_4nm_slices18to283_EM 40	92
OLLR	RMDVR	SEM_L1_3_4nm_slices18to283_EM 42	112
OLLR	RMDVR	SEM_L1_3_4nm_slices18to283_EM 42	170
OLLR	RMDVR	SEM_L1_3_4nm_slices18to283_EM 44	190
OLLR	RMDVR	SEM_L1_3_4nm_slices18to283_EM 44	180
OLLR	RMDVR	SEM_L1_3_4nm_slices18to283_EM 46	683
OLLR	RMDVR	SEM_L1_3_4nm_slices18to283_EM 47	159
OLLR	RMDVR	SEM_L1_3_4nm_slices18to283_EM 47	205
OLLR	RMDVR	SEM_L1_3_4nm_slices18to283_EM 48	101
OLLR	RMDVR	SEM_L1_3_4nm_slices18to283_EM 48	24
OLLR	RMDVR	SEM_L1_3_4nm_slices18to283_EM 55	181
OLLR	RMDVR	SEM_L1_3_4nm_slices18to283_EM 56	194
OLLR	RMDVR	SEM_L1_3_4nm_slices18to283_EM 58	257
OLLR	RMDVR	SEM_L1_3_4nm_slices18to283_EM 60	242
OLLR	RMDVR	SEM_L1_3_4nm_slices18to283_EM 62	168
OLLR	RMDVR	SEM_L1_3_4nm_slices18to283_EM 64	92
OLLR	RMDVR	SEM_L1_3_4nm_slices18to283_EM 65	23
OLQDR	RMDVR	SEM_L1_3_4nm_slices18to283_EM 52	20
OLQDR	RMDVR	SEM_L1_3_4nm_slices18to283_EM 53	108
OLQDR	RMDVR	SEM_L1_3_4nm_slices18to283_EM 54	90
OLQDR	RMDVR	SEM_L1_3_4nm_slices18to283_EM 55	23
OLQDR	RMDVR	SEM_L1_3_4nm_slices18to283_EM 56	86
OLQDR	RMDVR	SEM_L1_3_4nm_slices18to283_EM 58	71
OLQDR	RMDVR	SEM_L1_3_4nm_slices18to283_EM 60	64
OLQDR	RMDVR	SEM_L1_3_4nm_slices18to283_EM 62	55
OLQDR	RMDVR	SEM_L1_3_4nm_slices18to283_EM 64	55
OLQDR	RMDVR	SEM_L1_3_4nm_slices18to283_EM 65	56
OLQDR	RMDVR	SEM_L1_3_4nm_slices18to283_EM 66	70
OLQDR	RMDVR	SEM_L1_3_4nm_slices18to283_EM 68	47
OLQDR	RMDVR	SEM_L1_3_4nm_slices18to283_EM 69	44
OLQDR	RMDVR	SEM_L1_3_4nm_slices18to283_EM 71	63
RMDVL	RMDVR	SEM_L1_3_4nm_slices18to283_EM 74	87
RMDVL	RMDVR	SEM_L1_3_4nm_slices18to283_EM 74	72
RMDVL	RMDVR	SEM_L1_3_4nm_slices18to283_EM 76	58
RMDVL	RMDVR	SEM_L1_3_4nm_slices18to283_EM 76	171
RMDVL	RMDVR	SEM_L1_3_4nm_slices18to283_EM 77	63
RMDVL	RMDVR	SEM_L1_3_4nm_slices18to283_EM 99	122
RMDVL	RMDVR	SEM_L1_3_4nm_slices18to283_EM 100	102
RMDVL	RMDVR	SEM_L1_3_4nm_slices18to283_EM 101	130
RMDVL	RMDVR	SEM_L1_3_4nm_slices18to283_EM 103	161
RMDVL	RMDVR	SEM_L1_3_4nm_slices18to283_EM 104	182
RMDVL	RMDVR	SEM_L1_3_4nm_slices18to283_EM 105	210
RMDVL	RMDVR	SEM_L1_3_4nm_slices18to283_EM 106	223
RMDVL	RMDVR	SEM_L1_3_4nm_slices18to283_EM 107	214
RMDVL	RMDVR	SEM_L1_3_4nm_slices18to283_EM 109	224
RMDVL	RMDVR	SEM_L1_3_4nm_slices18to283_EM 110	193
RMDVL	RMDVR	SEM_L1_3_4nm_slices18to283_EM 111	2
RMDVL	RMDVR	SEM_L1_3_4nm_slices18to283_EM 111	76
RMDVL	RMDVR	SEM_L1_3_4nm_slices18to283_EM 111	219
RMDVL	RMDVR	SEM_L1_3_4nm_slices18to283_EM 112	252
RMDVL	RMDVR	SEM_L1_3_4nm_slices18to283_EM 112	109
RMDVL	RMDVR	SEM_L1_3_4nm_slices18to283_EM 113	254
RMDVL	RMDVR	SEM_L1_3_4nm_slices18to283_EM 113	133
RMDVL	RMDVR	SEM_L1_3_4nm_slices18to283_EM 114	280
RMDVL	RMDVR	SEM_L1_3_4nm_slices18to283_EM 114	163
RMDVL	RMDVR	SEM_L1_3_4nm_slices18to283_EM 115	307
RMDVL	RMDVR	SEM_L1_3_4nm_slices18to283_EM 115	201
RMDVL	RMDVR	SEM_L1_3_4nm_slices18to283_EM 116	311
RMDVL	RMDVR	SEM_L1_3_4nm_slices18to283_EM 116	176
RMDVL	RMDVR	SEM_L1_3_4nm_slices18to283_EM 117	296
RMDVL	RMDVR	SEM_L1_3_4nm_slices18to283_EM 117	217
RMDVL	RMDVR	SEM_L1_3_4nm_slices18to283_EM 118	374
RMDVL	RMDVR	SEM_L1_3_4nm_slices18to283_EM 119	469
RMDVL	RMDVR	SEM_L1_3_4nm_slices18to283_EM 120	129
RMDVL	RMDVR	SEM_L1_3_4nm_slices18to283_EM 120	446
RMDVL	RMDVR	SEM_L1_3_4nm_slices18to283_EM 121	202
RMDVL	RMDVR	SEM_L1_3_4nm_slices18to283_EM 121	440
RMDVL	RMDVR	SEM_L1_3_4nm_slices18to283_EM 122	219
RMDVL	RMDVR	SEM_L1_3_4nm_slices18to283_EM 122	473
RMDVL	RMDVR	SEM_L1_3_4nm_slices18to283_EM 123	143
RMDVL	RMDVR	SEM_L1_3_4nm_slices18to283_EM 123	424
RMDVL	RMDVR	SEM_L1_3_4nm_slices18to283_EM 124	87
RMDVL	RMDVR	SEM_L1_3_4nm_slices18to283_EM 124	428
RMDVL	RMDVR	SEM_L1_3_4nm_slices18to283_EM 125	126
RMDVL	RMDVR	SEM_L1_3_4nm_slices18to283_EM 125	191
RMDVL	RMDVR	SEM_L1_3_4nm_slices18to283_EM 125	332
RMDVL	RMDVR	SEM_L1_3_4nm_slices18to283_EM 126	228
RMDVL	RMDVR	SEM_L1_3_4nm_slices18to283_EM 126	213
RMDVL	RMDVR	SEM_L1_3_4nm_slices18to283_EM 126	274
RMDVL	RMDVR	SEM_L1_3_4nm_slices18to283_EM 127	274
RMDVL	RMDVR	SEM_L1_3_4nm_slices18to283_EM 127	156
RMDVL	RMDVR	SEM_L1_3_4nm_slices18to283_EM 127	259
RMDVL	RMDVR	SEM_L1_3_4nm_slices18to283_EM 128	187
RMDVL	RMDVR	SEM_L1_3_4nm_slices18to283_EM 128	118
RMDVL	RMDVR	SEM_L1_3_4nm_slices18to283_EM 128	222
RMDVL	RMDVR	SEM_L1_3_4nm_slices18to283_EM 129	210
RMDVL	RMDVR	SEM_L1_3_4nm_slices18to283_EM 129	185
RMDVL	RMDVR	SEM_L1_3_4nm_slices18to283_EM 130	174
RMDVL	RMDVR	SEM_L1_3_4nm_slices18to283_EM 130	135
RMDVL	RMDVR	SEM_L1_3_4nm_slices18to283_EM 131	140
RMDVL	RMDVR	SEM_L1_3_4nm_slices18to283_EM 132	118
RMDVL	RMDVR	SEM_L1_3_4nm_slices18to283_EM 133	108
RMDVL	RMDVR	SEM_L1_3_4nm_slices18to283_EM 134	93
RMDVL	RMDVR	SEM_L1_3_4nm_slices18to283_EM 135	96
RMDVL	RMDVR	SEM_L1_3_4nm_slices18to283_EM 136	75
RMDVL	RMDVR	SEM_L1_3_4nm_slices18to283_EM 137	89
RMGR	RMDVR	SEM_L1_3_4nm_slices18to283_EM 62	130
RMGR	RMDVR	SEM_L1_3_4nm_slices18to283_EM 64	218
RMGR	RMDVR	SEM_L1_3_4nm_slices18to283_EM 65	170
RMGR	RMDVR	SEM_L1_3_4nm_slices18to283_EM 66	127
RMGR	RMDVR	SEM_L1_3_4nm_slices18to283_EM 67	142
RMGR	RMDVR	SEM_L1_3_4nm_slices18to283_EM 68	135
RMGR	RMDVR	SEM_L1_3_4nm_slices18to283_EM 69	174
RMGR	RMDVR	SEM_L1_3_4nm_slices18to283_EM 71	271
RMGR	RMDVR	SEM_L1_3_4nm_slices18to283_EM 72	363
RMGR	RMDVR	SEM_L1_3_4nm_slices18to283_EM 73	384
RMGR	RMDVR	SEM_L1_3_4nm_slices18to283_EM 74	390
RMGR	RMDVR	SEM_L1_3_4nm_slices18to283_EM 76	407
RMGR	RMDVR	SEM_L1_3_4nm_slices18to283_EM 77	441
RMGR	RMDVR	SEM_L1_3_4nm_slices18to283_EM 78	421
RMGR	RMDVR	SEM_L1_3_4nm_slices18to283_EM 79	452
RMGR	RMDVR	SEM_L1_3_4nm_slices18to283_EM 80	442
RMGR	RMDVR	SEM_L1_3_4nm_slices18to283_EM 81	379
RMGR	RMDVR	SEM_L1_3_4nm_slices18to283_EM 82	354
RMGR	RMDVR	SEM_L1_3_4nm_slices18to283_EM 83	184
RMGR	RMDVR	SEM_L1_3_4nm_slices18to283_EM 84	190
RMGR	RMDVR	SEM_L1_3_4nm_slices18to283_EM 89	160
RMGR	RMDVR	SEM_L1_3_4nm_slices18to283_EM 90	180
RMGR	RMDVR	SEM_L1_3_4nm_slices18to283_EM 92	50
RMGR	RMDVR	SEM_L1_3_4nm_slices18to283_EM 92	127
RMGR	RMDVR	SEM_L1_3_4nm_slices18to283_EM 93	99
RMGR	RMDVR	SEM_L1_3_4nm_slices18to283_EM 94	80
RMGR	RMDVR	SEM_L1_3_4nm_slices18to283_EM 95	66
RMGR	RMDVR	SEM_L1_3_4nm_slices18to283_EM 96	89
RMGR	RMDVR	SEM_L1_3_4nm_slices18to283_EM 97	92
RMGR	RMDVR	SEM_L1_3_4nm_slices18to283_EM 98	105
SAADL	RMDVR	SEM_L1_3_4nm_slices18to283_EM 94	62
SAADL	RMDVR	SEM_L1_3_4nm_slices18to283_EM 97	88
SAADL	RMDVR	SEM_L1_3_4nm_slices18to283_EM 183	62
SAADL	RMDVR	SEM_L1_3_4nm_slices18to283_EM 184	71
SAADL	RMDVR	SEM_L1_3_4nm_slices18to283_EM 185	71
SAADL	RMDVR	SEM_L1_3_4nm_slices18to283_EM 186	24
SAADL	RMDVR	SEM_L1_3_4nm_slices18to283_EM 187	105
SAADL	RMDVR	SEM_L1_3_4nm_slices18to283_EM 188	70
SAADL	RMDVR	SEM_L1_3_4nm_slices18to283_EM 189	122
SAADL	RMDVR	SEM_L1_3_4nm_slices18to283_EM 190	129
SAADL	RMDVR	SEM_L1_3_4nm_slices18to283_EM 191	132
SAADL	RMDVR	SEM_L1_3_4nm_slices18to283_EM 192	122
SAADL	RMDVR	SEM_L1_3_4nm_slices18to283_EM 193	123
SAADL	RMDVR	SEM_L1_3_4nm_slices18to283_EM 194	118
SAADL	RMDVR	SEM_L1_3_4nm_slices18to283_EM 195	114
SAADL	RMDVR	SEM_L1_3_4nm_slices18to283_EM 196	135
SAADL	RMDVR	SEM_L1_3_4nm_slices18to283_EM 198	102
SAADL	RMDVR	SEM_L1_3_4nm_slices18to283_EM 200	75
SAADL	RMDVR	SEM_L1_3_4nm_slices18to283_EM 201	95
SAADL	RMDVR	SEM_L1_3_4nm_slices18to283_EM 202	84
SAADL	RMDVR	SEM_L1_3_4nm_slices18to283_EM 203	110
SAADL	RMDVR	SEM_L1_3_4nm_slices18to283_EM 204	93
SAADL	RMDVR	SEM_L1_3_4nm_slices18to283_EM 205	133
SAADL	RMDVR	SEM_L1_3_4nm_slices18to283_EM 206	122
SAADL	RMDVR	SEM_L1_3_4nm_slices18to283_EM 207	164
SAADL	RMDVR	SEM_L1_3_4nm_slices18to283_EM 208	68
SIADL	RMDVR	SEM_L1_3_4nm_slices18to283_EM 83	6
SIADL	RMDVR	SEM_L1_3_4nm_slices18to283_EM 84	109
SIADL	RMDVR	SEM_L1_3_4nm_slices18to283_EM 85	118
SIADL	RMDVR	SEM_L1_3_4nm_slices18to283_EM 86	119
SIADL	RMDVR	SEM_L1_3_4nm_slices18to283_EM 87	87
SIBDL	RMDVR	SEM_L1_3_4nm_slices18to283_EM 93	13
SIBDL	RMDVR	SEM_L1_3_4nm_slices18to283_EM 94	45
SIBDL	RMDVR	SEM_L1_3_4nm_slices18to283_EM 95	58
SIBDL	RMDVR	SEM_L1_3_4nm_slices18to283_EM 96	48
SIBVL	RMDVR	SEM_L1_3_4nm_slices18to283_EM 79	42
SIBVL	RMDVR	SEM_L1_3_4nm_slices18to283_EM 80	106
SIBVL	RMDVR	SEM_L1_3_4nm_slices18to283_EM 81	180
SIBVL	RMDVR	SEM_L1_3_4nm_slices18to283_EM 82	181
SIBVL	RMDVR	SEM_L1_3_4nm_slices18to283_EM 83	253
SIBVL	RMDVR	SEM_L1_3_4nm_slices18to283_EM 84	206
SIBVL	RMDVR	SEM_L1_3_4nm_slices18to283_EM 85	208
SIBVL	RMDVR	SEM_L1_3_4nm_slices18to283_EM 86	233
SIBVL	RMDVR	SEM_L1_3_4nm_slices18to283_EM 87	218
SIBVL	RMDVR	SEM_L1_3_4nm_slices18to283_EM 88	207
SIBVL	RMDVR	SEM_L1_3_4nm_slices18to283_EM 89	194
SIBVL	RMDVR	SEM_L1_3_4nm_slices18to283_EM 90	175
SIBVL	RMDVR	SEM_L1_3_4nm_slices18to283_EM 92	125
SIBVL	RMDVR	SEM_L1_3_4nm_slices18to283_EM 93	125
SIBVL	RMDVR	SEM_L1_3_4nm_slices18to283_EM 94	124
SIBVL	RMDVR	SEM_L1_3_4nm_slices18to283_EM 95	101
SIBVL	RMDVR	SEM_L1_3_4nm_slices18to283_EM 96	70
SIBVL	RMDVR	SEM_L1_3_4nm_slices18to283_EM 97	18
SIBVL	RMDVR	SEM_L1_3_4nm_slices18to283_EM 98	58
SIBVL	RMDVR	SEM_L1_3_4nm_slices18to283_EM 99	62
SIBVL	RMDVR	SEM_L1_3_4nm_slices18to283_EM 100	62
SIBVL	RMDVR	SEM_L1_3_4nm_slices18to283_EM 101	45
SIBVL	RMDVR	SEM_L1_3_4nm_slices18to283_EM 102	71
SIBVL	RMDVR	SEM_L1_3_4nm_slices18to283_EM 103	45
SIBVL	RMDVR	SEM_L1_3_4nm_slices18to283_EM 104	26
SIBVL	RMDVR	SEM_L1_3_4nm_slices18to283_EM 105	25
SIBVL	RMDVR	SEM_L1_3_4nm_slices18to283_EM 109	29
SMDDL	RMDVR	SEM_L1_3_4nm_slices18to283_EM 46	6
SMDDL	RMDVR	SEM_L1_3_4nm_slices18to283_EM 47	29
SMDDL	RMDVR	SEM_L1_3_4nm_slices18to283_EM 48	20
SMDDL	RMDVR	SEM_L1_3_4nm_slices18to283_EM 78	44
SMDDL	RMDVR	SEM_L1_3_4nm_slices18to283_EM 79	90
SMDDL	RMDVR	SEM_L1_3_4nm_slices18to283_EM 80	124
SMDDL	RMDVR	SEM_L1_3_4nm_slices18to283_EM 81	56
SMDDL	RMDVR	SEM_L1_3_4nm_slices18to283_EM 82	78
SMDDL	RMDVR	SEM_L1_3_4nm_slices18to283_EM 83	58
SMDDL	RMDVR	SEM_L1_3_4nm_slices18to283_EM 84	42
SMDDL	RMDVR	SEM_L1_3_4nm_slices18to283_EM 85	65
SMDDL	RMDVR	SEM_L1_3_4nm_slices18to283_EM 86	47
SMDDL	RMDVR	SEM_L1_3_4nm_slices18to283_EM 89	59
SMDDL	RMDVR	SEM_L1_3_4nm_slices18to283_EM 90	17
SMDDL	RMDVR	SEM_L1_3_4nm_slices18to283_EM 92	37
SMDDL	RMDVR	SEM_L1_3_4nm_slices18to283_EM 93	57
SMDDL	RMDVR	SEM_L1_3_4nm_slices18to283_EM 94	21
SMDVR	RMDVR	SEM_L1_3_4nm_slices18to283_EM 81	91
SMDVR	RMDVR	SEM_L1_3_4nm_slices18to283_EM 82	95
SMDVR	RMDVR	SEM_L1_3_4nm_slices18to283_EM 83	143
SMDVR	RMDVR	SEM_L1_3_4nm_slices18to283_EM 84	195
SMDVR	RMDVR	SEM_L1_3_4nm_slices18to283_EM 85	142
SMDVR	RMDVR	SEM_L1_3_4nm_slices18to283_EM 86	144
SMDVR	RMDVR	SEM_L1_3_4nm_slices18to283_EM 87	143
SMDVR	RMDVR	SEM_L1_3_4nm_slices18to283_EM 88	164
SMDVR	RMDVR	SEM_L1_3_4nm_slices18to283_EM 89	117
SMDVR	RMDVR	SEM_L1_3_4nm_slices18to283_EM 90	129
SMDVR	RMDVR	SEM_L1_3_4nm_slices18to283_EM 92	102
SMDVR	RMDVR	SEM_L1_3_4nm_slices18to283_EM 93	54
SMDVR	RMDVR	SEM_L1_3_4nm_slices18to283_EM 208	45
SMDVR	RMDVR	SEM_L1_3_4nm_slices18to283_EM 209	56
SMDVR	RMDVR	SEM_L1_3_4nm_slices18to283_EM 210	100
SMDVR	RMDVR	SEM_L1_3_4nm_slices18to283_EM 212	104
SMDVR	RMDVR	SEM_L1_3_4nm_slices18to283_EM 213	106
SMDVR	RMDVR	SEM_L1_3_4nm_slices18to283_EM 214	88
SMDVR	RMDVR	SEM_L1_3_4nm_slices18to283_EM 215	99
SMDVR	RMDVR	SEM_L1_3_4nm_slices18to283_EM 221	88
SMDVR	RMDVR	SEM_L1_3_4nm_slices18to283_EM 222	61
IL1DL	RMED	SEM_L1_3_4nm_slices18to283_EM 40	90
IL1DL	RMED	SEM_L1_3_4nm_slices18to283_EM 42	95
IL1DL	RMED	SEM_L1_3_4nm_slices18to283_EM 54	52
IL1DL	RMED	SEM_L1_3_4nm_slices18to283_EM 55	54
IL1DL	RMED	SEM_L1_3_4nm_slices18to283_EM 56	46
IL1DL	RMED	SEM_L1_3_4nm_slices18to283_EM 58	49
IL1DL	RMED	SEM_L1_3_4nm_slices18to283_EM 60	40
IL1DL	RMED	SEM_L1_3_4nm_slices18to283_EM 62	40
IL1DL	RMED	SEM_L1_3_4nm_slices18to283_EM 64	38
IL1DL	RMED	SEM_L1_3_4nm_slices18to283_EM 65	30
IL1DL	RMED	SEM_L1_3_4nm_slices18to283_EM 66	18
IL1VL	RMED	SEM_L1_3_4nm_slices18to283_EM 79	105
IL1VL	RMED	SEM_L1_3_4nm_slices18to283_EM 80	60
IL1VL	RMED	SEM_L1_3_4nm_slices18to283_EM 82	54
IL1VL	RMED	SEM_L1_3_4nm_slices18to283_EM 121	97
IL1VL	RMED	SEM_L1_3_4nm_slices18to283_EM 122	151
IL1VL	RMED	SEM_L1_3_4nm_slices18to283_EM 123	198
IL1VL	RMED	SEM_L1_3_4nm_slices18to283_EM 124	259
IL1VL	RMED	SEM_L1_3_4nm_slices18to283_EM 125	284
IL1VL	RMED	SEM_L1_3_4nm_slices18to283_EM 126	323
IL1VL	RMED	SEM_L1_3_4nm_slices18to283_EM 127	312
IL1VL	RMED	SEM_L1_3_4nm_slices18to283_EM 128	264
IL1VL	RMED	SEM_L1_3_4nm_slices18to283_EM 129	273
IL1VL	RMED	SEM_L1_3_4nm_slices18to283_EM 130	169
IL1VL	RMED	SEM_L1_3_4nm_slices18to283_EM 131	133
IL1VL	RMED	SEM_L1_3_4nm_slices18to283_EM 132	68
IL1VR	RMED	SEM_L1_3_4nm_slices18to283_EM 117	32
IL1VR	RMED	SEM_L1_3_4nm_slices18to283_EM 118	129
IL1VR	RMED	SEM_L1_3_4nm_slices18to283_EM 119	145
IL1VR	RMED	SEM_L1_3_4nm_slices18to283_EM 120	189
IL1VR	RMED	SEM_L1_3_4nm_slices18to283_EM 121	198
IL1VR	RMED	SEM_L1_3_4nm_slices18to283_EM 122	210
IL1VR	RMED	SEM_L1_3_4nm_slices18to283_EM 123	218
IL1VR	RMED	SEM_L1_3_4nm_slices18to283_EM 124	195
IL1VR	RMED	SEM_L1_3_4nm_slices18to283_EM 125	194
IL1VR	RMED	SEM_L1_3_4nm_slices18to283_EM 126	195
IL1VR	RMED	SEM_L1_3_4nm_slices18to283_EM 127	133
IL1VR	RMED	SEM_L1_3_4nm_slices18to283_EM 128	114
IL2DL	RMED	SEM_L1_3_4nm_slices18to283_EM 40	157
IL2DL	RMED	SEM_L1_3_4nm_slices18to283_EM 42	117
IL2DL	RMED	SEM_L1_3_4nm_slices18to283_EM 44	72
IL2DL	RMED	SEM_L1_3_4nm_slices18to283_EM 46	184
IL2DL	RMED	SEM_L1_3_4nm_slices18to283_EM 47	164
IL2DL	RMED	SEM_L1_3_4nm_slices18to283_EM 48	40
IL2DR	RMED	SEM_L1_3_4nm_slices18to283_EM 22	121
IL2DR	RMED	SEM_L1_3_4nm_slices18to283_EM 27	93
IL2R	RMED	SEM_L1_3_4nm_slices18to283_EM 35	39
IL2R	RMED	SEM_L1_3_4nm_slices18to283_EM 36	41
IL2R	RMED	SEM_L1_3_4nm_slices18to283_EM 37	69
IL2R	RMED	SEM_L1_3_4nm_slices18to283_EM 38	119
IL2R	RMED	SEM_L1_3_4nm_slices18to283_EM 39	131
IL2R	RMED	SEM_L1_3_4nm_slices18to283_EM 40	160
IL2R	RMED	SEM_L1_3_4nm_slices18to283_EM 41	116
IL2R	RMED	SEM_L1_3_4nm_slices18to283_EM 42	70
IL2R	RMED	SEM_L1_3_4nm_slices18to283_EM 42	88
IL2R	RMED	SEM_L1_3_4nm_slices18to283_EM 44	88
IL2R	RMED	SEM_L1_3_4nm_slices18to283_EM 44	167
IL2R	RMED	SEM_L1_3_4nm_slices18to283_EM 46	26
IL2R	RMED	SEM_L1_3_4nm_slices18to283_EM 46	182
IL2R	RMED	SEM_L1_3_4nm_slices18to283_EM 47	190
IL2R	RMED	SEM_L1_3_4nm_slices18to283_EM 48	164
IL2R	RMED	SEM_L1_3_4nm_slices18to283_EM 49	202
IL2R	RMED	SEM_L1_3_4nm_slices18to283_EM 50	174
IL2R	RMED	SEM_L1_3_4nm_slices18to283_EM 51	191
IL2R	RMED	SEM_L1_3_4nm_slices18to283_EM 52	181
IL2R	RMED	SEM_L1_3_4nm_slices18to283_EM 53	145
IL2R	RMED	SEM_L1_3_4nm_slices18to283_EM 55	100
IL2R	RMED	SEM_L1_3_4nm_slices18to283_EM 56	27
IL2R	RMED	SEM_L1_3_4nm_slices18to283_EM 56	26
IL2R	RMED	SEM_L1_3_4nm_slices18to283_EM 57	15
IL2R	RMED	SEM_L1_3_4nm_slices18to283_EM 57	53
IL2R	RMED	SEM_L1_3_4nm_slices18to283_EM 58	70
IL2R	RMED	SEM_L1_3_4nm_slices18to283_EM 58	61
IL2R	RMED	SEM_L1_3_4nm_slices18to283_EM 60	68
IL2R	RMED	SEM_L1_3_4nm_slices18to283_EM 62	22
IL2R	RMED	SEM_L1_3_4nm_slices18to283_EM 64	131
IL2VL	RMED	SEM_L1_3_4nm_slices18to283_EM 81	4
IL2VL	RMED	SEM_L1_3_4nm_slices18to283_EM 83	63
IL2VL	RMED	SEM_L1_3_4nm_slices18to283_EM 84	78
IL2VL	RMED	SEM_L1_3_4nm_slices18to283_EM 85	106
IL2VL	RMED	SEM_L1_3_4nm_slices18to283_EM 86	103
IL2VL	RMED	SEM_L1_3_4nm_slices18to283_EM 87	115
IL2VL	RMED	SEM_L1_3_4nm_slices18to283_EM 88	129
IL2VL	RMED	SEM_L1_3_4nm_slices18to283_EM 89	136
IL2VL	RMED	SEM_L1_3_4nm_slices18to283_EM 90	152
IL2VL	RMED	SEM_L1_3_4nm_slices18to283_EM 92	89
IL2VL	RMED	SEM_L1_3_4nm_slices18to283_EM 93	168
IL2VL	RMED	SEM_L1_3_4nm_slices18to283_EM 94	95
IL2VL	RMED	SEM_L1_3_4nm_slices18to283_EM 95	70
IL2VL	RMED	SEM_L1_3_4nm_slices18to283_EM 97	63
IL2VR	RMED	SEM_L1_3_4nm_slices18to283_EM 64	26
IL2VR	RMED	SEM_L1_3_4nm_slices18to283_EM 65	54
IL2VR	RMED	SEM_L1_3_4nm_slices18to283_EM 66	40
IL2VR	RMED	SEM_L1_3_4nm_slices18to283_EM 67	20
IL2VR	RMED	SEM_L1_3_4nm_slices18to283_EM 77	37
IL2VR	RMED	SEM_L1_3_4nm_slices18to283_EM 78	71
IL2VR	RMED	SEM_L1_3_4nm_slices18to283_EM 79	83
IL2VR	RMED	SEM_L1_3_4nm_slices18to283_EM 80	67
IL2VR	RMED	SEM_L1_3_4nm_slices18to283_EM 81	131
IL2VR	RMED	SEM_L1_3_4nm_slices18to283_EM 82	91
OLLR	RMED	SEM_L1_3_4nm_slices18to283_EM 131	26
OLLR	RMED	SEM_L1_3_4nm_slices18to283_EM 132	50
OLLR	RMED	SEM_L1_3_4nm_slices18to283_EM 132	31
OLLR	RMED	SEM_L1_3_4nm_slices18to283_EM 133	59
OLLR	RMED	SEM_L1_3_4nm_slices18to283_EM 134	86
OLLR	RMED	SEM_L1_3_4nm_slices18to283_EM 135	114
OLLR	RMED	SEM_L1_3_4nm_slices18to283_EM 136	80
OLLR	RMED	SEM_L1_3_4nm_slices18to283_EM 137	63
OLLR	RMED	SEM_L1_3_4nm_slices18to283_EM 138	49
OLQDR	RMED	SEM_L1_3_4nm_slices18to283_EM 27	245
OLQDR	RMED	SEM_L1_3_4nm_slices18to283_EM 29	131
OLQDR	RMED	SEM_L1_3_4nm_slices18to283_EM 31	134
RIBL	RMED	SEM_L1_3_4nm_slices18to283_EM 141	89
RIBL	RMED	SEM_L1_3_4nm_slices18to283_EM 142	55
RIBL	RMED	SEM_L1_3_4nm_slices18to283_EM 142	39
RIBL	RMED	SEM_L1_3_4nm_slices18to283_EM 143	66
RIBL	RMED	SEM_L1_3_4nm_slices18to283_EM 143	104
RIBL	RMED	SEM_L1_3_4nm_slices18to283_EM 144	31
RIBL	RMED	SEM_L1_3_4nm_slices18to283_EM 144	115
RIBL	RMED	SEM_L1_3_4nm_slices18to283_EM 145	12
RIBL	RMED	SEM_L1_3_4nm_slices18to283_EM 145	111
RIBL	RMED	SEM_L1_3_4nm_slices18to283_EM 146	23
RIBL	RMED	SEM_L1_3_4nm_slices18to283_EM 147	52
RIGR	RMED	SEM_L1_3_4nm_slices18to283_EM 62	195
RIGR	RMED	SEM_L1_3_4nm_slices18to283_EM 64	62
RIH	RMED	SEM_L1_3_4nm_slices18to283_EM 22	67
RIH	RMED	SEM_L1_3_4nm_slices18to283_EM 22	90
RIH	RMED	SEM_L1_3_4nm_slices18to283_EM 27	61
RIH	RMED	SEM_L1_3_4nm_slices18to283_EM 29	10
RIH	RMED	SEM_L1_3_4nm_slices18to283_EM 31	80
RIH	RMED	SEM_L1_3_4nm_slices18to283_EM 33	33
RIH	RMED	SEM_L1_3_4nm_slices18to283_EM 34	49
RIH	RMED	SEM_L1_3_4nm_slices18to283_EM 35	76
RIH	RMED	SEM_L1_3_4nm_slices18to283_EM 37	140
RIH	RMED	SEM_L1_3_4nm_slices18to283_EM 40	92
RIH	RMED	SEM_L1_3_4nm_slices18to283_EM 42	96
RIH	RMED	SEM_L1_3_4nm_slices18to283_EM 47	127
RIH	RMED	SEM_L1_3_4nm_slices18to283_EM 48	164
RIH	RMED	SEM_L1_3_4nm_slices18to283_EM 49	198
RIH	RMED	SEM_L1_3_4nm_slices18to283_EM 50	160
RIH	RMED	SEM_L1_3_4nm_slices18to283_EM 51	194
RIH	RMED	SEM_L1_3_4nm_slices18to283_EM 57	6
RIH	RMED	SEM_L1_3_4nm_slices18to283_EM 64	39
RIH	RMED	SEM_L1_3_4nm_slices18to283_EM 81	49
RIPR	RMED	SEM_L1_3_4nm_slices18to283_EM 64	60
RIPR	RMED	SEM_L1_3_4nm_slices18to283_EM 65	78
RIPR	RMED	SEM_L1_3_4nm_slices18to283_EM 66	125
RIPR	RMED	SEM_L1_3_4nm_slices18to283_EM 67	133
RIPR	RMED	SEM_L1_3_4nm_slices18to283_EM 68	95
RIPR	RMED	SEM_L1_3_4nm_slices18to283_EM 69	105
RIPR	RMED	SEM_L1_3_4nm_slices18to283_EM 73	128
RIPR	RMED	SEM_L1_3_4nm_slices18to283_EM 75	68
RIPR	RMED	SEM_L1_3_4nm_slices18to283_EM 76	117
RIPR	RMED	SEM_L1_3_4nm_slices18to283_EM 77	91
RIPR	RMED	SEM_L1_3_4nm_slices18to283_EM 78	81
RIPR	RMED	SEM_L1_3_4nm_slices18to283_EM 79	68
RMDVL	RMED	SEM_L1_3_4nm_slices18to283_EM 92	88
RMDVL	RMED	SEM_L1_3_4nm_slices18to283_EM 93	76
RMDVL	RMED	SEM_L1_3_4nm_slices18to283_EM 94	82
RMDVL	RMED	SEM_L1_3_4nm_slices18to283_EM 95	91
RMDVL	RMED	SEM_L1_3_4nm_slices18to283_EM 96	94
RMDVL	RMED	SEM_L1_3_4nm_slices18to283_EM 97	98
RMDVL	RMED	SEM_L1_3_4nm_slices18to283_EM 98	121
RMDVL	RMED	SEM_L1_3_4nm_slices18to283_EM 99	123
RMDVL	RMED	SEM_L1_3_4nm_slices18to283_EM 100	144
RMDVL	RMED	SEM_L1_3_4nm_slices18to283_EM 101	177
RMDVL	RMED	SEM_L1_3_4nm_slices18to283_EM 102	216
RMDVL	RMED	SEM_L1_3_4nm_slices18to283_EM 103	245
RMDVL	RMED	SEM_L1_3_4nm_slices18to283_EM 104	257
RMDVL	RMED	SEM_L1_3_4nm_slices18to283_EM 105	272
RMDVL	RMED	SEM_L1_3_4nm_slices18to283_EM 106	300
RMDVL	RMED	SEM_L1_3_4nm_slices18to283_EM 107	350
RMDVL	RMED	SEM_L1_3_4nm_slices18to283_EM 109	335
RMDVL	RMED	SEM_L1_3_4nm_slices18to283_EM 110	145
RMDVL	RMED	SEM_L1_3_4nm_slices18to283_EM 110	36
RMDVL	RMED	SEM_L1_3_4nm_slices18to283_EM 110	319
RMDVL	RMED	SEM_L1_3_4nm_slices18to283_EM 111	189
RMDVL	RMED	SEM_L1_3_4nm_slices18to283_EM 111	111
RMDVL	RMED	SEM_L1_3_4nm_slices18to283_EM 111	330
RMDVL	RMED	SEM_L1_3_4nm_slices18to283_EM 112	184
RMDVL	RMED	SEM_L1_3_4nm_slices18to283_EM 112	363
RMDVL	RMED	SEM_L1_3_4nm_slices18to283_EM 113	176
RMDVL	RMED	SEM_L1_3_4nm_slices18to283_EM 113	311
RMDVL	RMED	SEM_L1_3_4nm_slices18to283_EM 114	170
RMDVL	RMED	SEM_L1_3_4nm_slices18to283_EM 114	284
RMDVL	RMED	SEM_L1_3_4nm_slices18to283_EM 115	142
RMDVL	RMED	SEM_L1_3_4nm_slices18to283_EM 115	276
RMDVL	RMED	SEM_L1_3_4nm_slices18to283_EM 116	74
RMDVL	RMED	SEM_L1_3_4nm_slices18to283_EM 116	217
RMDVL	RMED	SEM_L1_3_4nm_slices18to283_EM 117	43
RMDVL	RMED	SEM_L1_3_4nm_slices18to283_EM 117	191
RMDVL	RMED	SEM_L1_3_4nm_slices18to283_EM 118	205
RMDVL	RMED	SEM_L1_3_4nm_slices18to283_EM 119	173
RMDVL	RMED	SEM_L1_3_4nm_slices18to283_EM 120	180
RMDVL	RMED	SEM_L1_3_4nm_slices18to283_EM 121	192
RMDVL	RMED	SEM_L1_3_4nm_slices18to283_EM 122	6
RMDVL	RMED	SEM_L1_3_4nm_slices18to283_EM 122	204
RMDVL	RMED	SEM_L1_3_4nm_slices18to283_EM 123	158
RMDVL	RMED	SEM_L1_3_4nm_slices18to283_EM 123	63
RMDVL	RMED	SEM_L1_3_4nm_slices18to283_EM 124	164
RMDVL	RMED	SEM_L1_3_4nm_slices18to283_EM 124	73
RMDVL	RMED	SEM_L1_3_4nm_slices18to283_EM 125	165
RMDVL	RMED	SEM_L1_3_4nm_slices18to283_EM 125	98
RMDVL	RMED	SEM_L1_3_4nm_slices18to283_EM 126	165
RMDVL	RMED	SEM_L1_3_4nm_slices18to283_EM 126	123
RMDVL	RMED	SEM_L1_3_4nm_slices18to283_EM 127	148
RMDVL	RMED	SEM_L1_3_4nm_slices18to283_EM 127	119
RMDVL	RMED	SEM_L1_3_4nm_slices18to283_EM 128	150
RMDVL	RMED	SEM_L1_3_4nm_slices18to283_EM 128	145
RMDVL	RMED	SEM_L1_3_4nm_slices18to283_EM 129	121
RMDVL	RMED	SEM_L1_3_4nm_slices18to283_EM 129	168
RMDVL	RMED	SEM_L1_3_4nm_slices18to283_EM 130	60
RMDVL	RMED	SEM_L1_3_4nm_slices18to283_EM 130	118
RMDVL	RMED	SEM_L1_3_4nm_slices18to283_EM 131	110
RMDVL	RMED	SEM_L1_3_4nm_slices18to283_EM 131	150
RMDVL	RMED	SEM_L1_3_4nm_slices18to283_EM 132	112
RMDVL	RMED	SEM_L1_3_4nm_slices18to283_EM 132	138
RMDVL	RMED	SEM_L1_3_4nm_slices18to283_EM 133	95
RMDVL	RMED	SEM_L1_3_4nm_slices18to283_EM 133	148
RMDVL	RMED	SEM_L1_3_4nm_slices18to283_EM 134	82
RMDVL	RMED	SEM_L1_3_4nm_slices18to283_EM 134	126
RMDVL	RMED	SEM_L1_3_4nm_slices18to283_EM 135	73
RMDVL	RMED	SEM_L1_3_4nm_slices18to283_EM 135	127
RMDVL	RMED	SEM_L1_3_4nm_slices18to283_EM 136	42
RMDVL	RMED	SEM_L1_3_4nm_slices18to283_EM 136	113
RMDVL	RMED	SEM_L1_3_4nm_slices18to283_EM 137	11
RMDVL	RMED	SEM_L1_3_4nm_slices18to283_EM 137	151
RMDVR	RMED	SEM_L1_3_4nm_slices18to283_EM 40	48
RMDVR	RMED	SEM_L1_3_4nm_slices18to283_EM 42	91
RMDVR	RMED	SEM_L1_3_4nm_slices18to283_EM 44	54
RMDVR	RMED	SEM_L1_3_4nm_slices18to283_EM 46	61
RMDVR	RMED	SEM_L1_3_4nm_slices18to283_EM 48	95
RMDVR	RMED	SEM_L1_3_4nm_slices18to283_EM 49	92
RMDVR	RMED	SEM_L1_3_4nm_slices18to283_EM 51	53
RMDVR	RMED	SEM_L1_3_4nm_slices18to283_EM 52	26
RMDVR	RMED	SEM_L1_3_4nm_slices18to283_EM 106	61
RMDVR	RMED	SEM_L1_3_4nm_slices18to283_EM 107	159
RMDVR	RMED	SEM_L1_3_4nm_slices18to283_EM 109	184
RMDVR	RMED	SEM_L1_3_4nm_slices18to283_EM 110	38
RMDVR	RMED	SEM_L1_3_4nm_slices18to283_EM 110	253
RMDVR	RMED	SEM_L1_3_4nm_slices18to283_EM 111	43
RMDVR	RMED	SEM_L1_3_4nm_slices18to283_EM 111	271
RMDVR	RMED	SEM_L1_3_4nm_slices18to283_EM 112	269
RMDVR	RMED	SEM_L1_3_4nm_slices18to283_EM 113	282
RMDVR	RMED	SEM_L1_3_4nm_slices18to283_EM 114	283
RMDVR	RMED	SEM_L1_3_4nm_slices18to283_EM 115	295
RMDVR	RMED	SEM_L1_3_4nm_slices18to283_EM 116	270
RMDVR	RMED	SEM_L1_3_4nm_slices18to283_EM 117	265
RMDVR	RMED	SEM_L1_3_4nm_slices18to283_EM 118	261
RMDVR	RMED	SEM_L1_3_4nm_slices18to283_EM 118	29
RMDVR	RMED	SEM_L1_3_4nm_slices18to283_EM 119	115
RMDVR	RMED	SEM_L1_3_4nm_slices18to283_EM 119	36
RMDVR	RMED	SEM_L1_3_4nm_slices18to283_EM 120	223
RMDVR	RMED	SEM_L1_3_4nm_slices18to283_EM 120	24
RMDVR	RMED	SEM_L1_3_4nm_slices18to283_EM 121	200
RMDVR	RMED	SEM_L1_3_4nm_slices18to283_EM 122	192
RMDVR	RMED	SEM_L1_3_4nm_slices18to283_EM 123	152
RMDVR	RMED	SEM_L1_3_4nm_slices18to283_EM 124	82
RMDVR	RMED	SEM_L1_3_4nm_slices18to283_EM 125	112
RMDVR	RMED	SEM_L1_3_4nm_slices18to283_EM 126	112
RMDVR	RMED	SEM_L1_3_4nm_slices18to283_EM 127	103
RMDVR	RMED	SEM_L1_3_4nm_slices18to283_EM 128	114
RMDVR	RMED	SEM_L1_3_4nm_slices18to283_EM 129	108
RMDVR	RMED	SEM_L1_3_4nm_slices18to283_EM 130	96
RMDVR	RMED	SEM_L1_3_4nm_slices18to283_EM 131	74
RMDVR	RMED	SEM_L1_3_4nm_slices18to283_EM 132	2
RMDVR	RMED	SEM_L1_3_4nm_slices18to283_EM 132	19
RMDVR	RMED	SEM_L1_3_4nm_slices18to283_EM 133	23
RMDVR	RMED	SEM_L1_3_4nm_slices18to283_EM 134	38
RMDVR	RMED	SEM_L1_3_4nm_slices18to283_EM 135	48
RMDVR	RMED	SEM_L1_3_4nm_slices18to283_EM 136	67
RMDVR	RMED	SEM_L1_3_4nm_slices18to283_EM 137	46
RMDVR	RMED	SEM_L1_3_4nm_slices18to283_EM 138	63
RMDVR	RMED	SEM_L1_3_4nm_slices18to283_EM 139	74
RMDVR	RMED	SEM_L1_3_4nm_slices18to283_EM 140	91
RMDVR	RMED	SEM_L1_3_4nm_slices18to283_EM 141	84
RMDVR	RMED	SEM_L1_3_4nm_slices18to283_EM 142	87
RMEL	RMED	SEM_L1_3_4nm_slices18to283_EM 29	85
RMEL	RMED	SEM_L1_3_4nm_slices18to283_EM 31	46
RMEL	RMED	SEM_L1_3_4nm_slices18to283_EM 37	62
RMEL	RMED	SEM_L1_3_4nm_slices18to283_EM 38	25
RMEL	RMED	SEM_L1_3_4nm_slices18to283_EM 40	67
RMEL	RMED	SEM_L1_3_4nm_slices18to283_EM 42	79
RMEL	RMED	SEM_L1_3_4nm_slices18to283_EM 44	66
RMEL	RMED	SEM_L1_3_4nm_slices18to283_EM 46	162
RMEL	RMED	SEM_L1_3_4nm_slices18to283_EM 46	138
RMEL	RMED	SEM_L1_3_4nm_slices18to283_EM 47	36
RMEL	RMED	SEM_L1_3_4nm_slices18to283_EM 47	141
RMEL	RMED	SEM_L1_3_4nm_slices18to283_EM 48	163
RMEL	RMED	SEM_L1_3_4nm_slices18to283_EM 48	158
RMEL	RMED	SEM_L1_3_4nm_slices18to283_EM 49	160
RMEL	RMED	SEM_L1_3_4nm_slices18to283_EM 49	183
RMEL	RMED	SEM_L1_3_4nm_slices18to283_EM 50	188
RMEL	RMED	SEM_L1_3_4nm_slices18to283_EM 50	169
RMEL	RMED	SEM_L1_3_4nm_slices18to283_EM 51	218
RMEL	RMED	SEM_L1_3_4nm_slices18to283_EM 51	207
RMEL	RMED	SEM_L1_3_4nm_slices18to283_EM 52	185
RMEL	RMED	SEM_L1_3_4nm_slices18to283_EM 53	313
RMEL	RMED	SEM_L1_3_4nm_slices18to283_EM 53	138
RMEL	RMED	SEM_L1_3_4nm_slices18to283_EM 54	158
RMEL	RMED	SEM_L1_3_4nm_slices18to283_EM 55	90
RMEL	RMED	SEM_L1_3_4nm_slices18to283_EM 57	205
RMEL	RMED	SEM_L1_3_4nm_slices18to283_EM 58	198
RMEL	RMED	SEM_L1_3_4nm_slices18to283_EM 60	172
RMEL	RMED	SEM_L1_3_4nm_slices18to283_EM 62	219
RMEL	RMED	SEM_L1_3_4nm_slices18to283_EM 64	200
RMEL	RMED	SEM_L1_3_4nm_slices18to283_EM 65	103
RMEL	RMED	SEM_L1_3_4nm_slices18to283_EM 66	63
RMEL	RMED	SEM_L1_3_4nm_slices18to283_EM 73	54
RMEL	RMED	SEM_L1_3_4nm_slices18to283_EM 75	63
RMEL	RMED	SEM_L1_3_4nm_slices18to283_EM 76	93
RMEL	RMED	SEM_L1_3_4nm_slices18to283_EM 77	76
RMEL	RMED	SEM_L1_3_4nm_slices18to283_EM 78	83
RMEL	RMED	SEM_L1_3_4nm_slices18to283_EM 79	59
RMEL	RMED	SEM_L1_3_4nm_slices18to283_EM 80	46
RMEL	RMED	SEM_L1_3_4nm_slices18to283_EM 81	65
RMEL	RMED	SEM_L1_3_4nm_slices18to283_EM 82	88
RMEL	RMED	SEM_L1_3_4nm_slices18to283_EM 83	71
RMEL	RMED	SEM_L1_3_4nm_slices18to283_EM 84	116
RMEL	RMED	SEM_L1_3_4nm_slices18to283_EM 85	78
RMEL	RMED	SEM_L1_3_4nm_slices18to283_EM 86	94
RMEL	RMED	SEM_L1_3_4nm_slices18to283_EM 87	93
RMEL	RMED	SEM_L1_3_4nm_slices18to283_EM 88	95
RMEL	RMED	SEM_L1_3_4nm_slices18to283_EM 89	85
RMEL	RMED	SEM_L1_3_4nm_slices18to283_EM 90	77
RMEL	RMED	SEM_L1_3_4nm_slices18to283_EM 92	89
RMEL	RMED	SEM_L1_3_4nm_slices18to283_EM 93	87
RMEL	RMED	SEM_L1_3_4nm_slices18to283_EM 94	84
RMEL	RMED	SEM_L1_3_4nm_slices18to283_EM 95	91
RMEL	RMED	SEM_L1_3_4nm_slices18to283_EM 96	90
RMEL	RMED	SEM_L1_3_4nm_slices18to283_EM 97	95
RMEL	RMED	SEM_L1_3_4nm_slices18to283_EM 98	95
RMEL	RMED	SEM_L1_3_4nm_slices18to283_EM 99	95
RMEL	RMED	SEM_L1_3_4nm_slices18to283_EM 100	140
RMEL	RMED	SEM_L1_3_4nm_slices18to283_EM 101	61
RMEL	RMED	SEM_L1_3_4nm_slices18to283_EM 101	138
RMEL	RMED	SEM_L1_3_4nm_slices18to283_EM 102	103
RMEL	RMED	SEM_L1_3_4nm_slices18to283_EM 102	107
RMEL	RMED	SEM_L1_3_4nm_slices18to283_EM 103	84
RMEL	RMED	SEM_L1_3_4nm_slices18to283_EM 103	139
RMEL	RMED	SEM_L1_3_4nm_slices18to283_EM 104	69
RMEL	RMED	SEM_L1_3_4nm_slices18to283_EM 104	119
RMEL	RMED	SEM_L1_3_4nm_slices18to283_EM 105	121
RMEL	RMED	SEM_L1_3_4nm_slices18to283_EM 105	158
SMDDL	RMED	SEM_L1_3_4nm_slices18to283_EM 131	118
SMDDL	RMED	SEM_L1_3_4nm_slices18to283_EM 132	120
SMDDL	RMED	SEM_L1_3_4nm_slices18to283_EM 133	184
SMDDL	RMED	SEM_L1_3_4nm_slices18to283_EM 134	208
SMDDL	RMED	SEM_L1_3_4nm_slices18to283_EM 135	260
SMDDL	RMED	SEM_L1_3_4nm_slices18to283_EM 136	283
SMDDL	RMED	SEM_L1_3_4nm_slices18to283_EM 137	278
SMDDL	RMED	SEM_L1_3_4nm_slices18to283_EM 138	312
SMDDL	RMED	SEM_L1_3_4nm_slices18to283_EM 139	352
SMDDL	RMED	SEM_L1_3_4nm_slices18to283_EM 140	320
SMDDL	RMED	SEM_L1_3_4nm_slices18to283_EM 141	373
SMDDL	RMED	SEM_L1_3_4nm_slices18to283_EM 142	365
SMDDL	RMED	SEM_L1_3_4nm_slices18to283_EM 143	349
SMDDL	RMED	SEM_L1_3_4nm_slices18to283_EM 144	333
SMDDL	RMED	SEM_L1_3_4nm_slices18to283_EM 145	355
SMDDL	RMED	SEM_L1_3_4nm_slices18to283_EM 146	372
SMDDL	RMED	SEM_L1_3_4nm_slices18to283_EM 147	154
SMDVR	RMED	SEM_L1_3_4nm_slices18to283_EM 147	54
SMDVR	RMED	SEM_L1_3_4nm_slices18to283_EM 148	76
URYDL	RMED	SEM_L1_3_4nm_slices18to283_EM 40	172
URYDL	RMED	SEM_L1_3_4nm_slices18to283_EM 42	94
URYDL	RMED	SEM_L1_3_4nm_slices18to283_EM 42	81
URYDL	RMED	SEM_L1_3_4nm_slices18to283_EM 44	14
IL2VR	RMEL	SEM_L1_3_4nm_slices18to283_EM 57	92
IL2VR	RMEL	SEM_L1_3_4nm_slices18to283_EM 58	120
IL2VR	RMEL	SEM_L1_3_4nm_slices18to283_EM 60	168
IL2VR	RMEL	SEM_L1_3_4nm_slices18to283_EM 62	80
IL2VR	RMEL	SEM_L1_3_4nm_slices18to283_EM 64	60
IL2VR	RMEL	SEM_L1_3_4nm_slices18to283_EM 71	18
IL2VR	RMEL	SEM_L1_3_4nm_slices18to283_EM 72	93
IL2VR	RMEL	SEM_L1_3_4nm_slices18to283_EM 73	68
IL2VR	RMEL	SEM_L1_3_4nm_slices18to283_EM 74	90
IL2VR	RMEL	SEM_L1_3_4nm_slices18to283_EM 75	75
IL2VR	RMEL	SEM_L1_3_4nm_slices18to283_EM 76	85
IL2VR	RMEL	SEM_L1_3_4nm_slices18to283_EM 77	90
IL2VR	RMEL	SEM_L1_3_4nm_slices18to283_EM 78	96
IL2VR	RMEL	SEM_L1_3_4nm_slices18to283_EM 79	85
IL2VR	RMEL	SEM_L1_3_4nm_slices18to283_EM 80	71
RMDVL	RMEL	SEM_L1_3_4nm_slices18to283_EM 92	62
RMDVL	RMEL	SEM_L1_3_4nm_slices18to283_EM 93	67
RMDVL	RMEL	SEM_L1_3_4nm_slices18to283_EM 94	53
RMDVL	RMEL	SEM_L1_3_4nm_slices18to283_EM 95	57
RMDVL	RMEL	SEM_L1_3_4nm_slices18to283_EM 96	60
RMDVL	RMEL	SEM_L1_3_4nm_slices18to283_EM 97	53
RMDVL	RMEL	SEM_L1_3_4nm_slices18to283_EM 98	9
URYDL	RMEL	SEM_L1_3_4nm_slices18to283_EM 40	114
URYDL	RMEL	SEM_L1_3_4nm_slices18to283_EM 42	263
URYDL	RMEL	SEM_L1_3_4nm_slices18to283_EM 44	202
URYDL	RMEL	SEM_L1_3_4nm_slices18to283_EM 46	88
AVL	RMER	SEM_L1_3_4nm_slices18to283_EM 66	169
AVL	RMER	SEM_L1_3_4nm_slices18to283_EM 67	108
AVL	RMER	SEM_L1_3_4nm_slices18to283_EM 68	93
AVL	RMER	SEM_L1_3_4nm_slices18to283_EM 69	28
IL1DL	RMER	SEM_L1_3_4nm_slices18to283_EM 44	14
IL1DL	RMER	SEM_L1_3_4nm_slices18to283_EM 46	145
IL1DL	RMER	SEM_L1_3_4nm_slices18to283_EM 47	92
IL1VL	RMER	SEM_L1_3_4nm_slices18to283_EM 105	198
IL1VL	RMER	SEM_L1_3_4nm_slices18to283_EM 106	2
IL1VR	RMER	SEM_L1_3_4nm_slices18to283_EM 66	119
IL1VR	RMER	SEM_L1_3_4nm_slices18to283_EM 67	136
IL1VR	RMER	SEM_L1_3_4nm_slices18to283_EM 68	121
IL1VR	RMER	SEM_L1_3_4nm_slices18to283_EM 69	138
IL1VR	RMER	SEM_L1_3_4nm_slices18to283_EM 71	116
IL1VR	RMER	SEM_L1_3_4nm_slices18to283_EM 72	102
IL1VR	RMER	SEM_L1_3_4nm_slices18to283_EM 73	227
IL1VR	RMER	SEM_L1_3_4nm_slices18to283_EM 74	180
IL1VR	RMER	SEM_L1_3_4nm_slices18to283_EM 76	195
IL1VR	RMER	SEM_L1_3_4nm_slices18to283_EM 77	255
IL1VR	RMER	SEM_L1_3_4nm_slices18to283_EM 78	309
IL1VR	RMER	SEM_L1_3_4nm_slices18to283_EM 79	335
IL1VR	RMER	SEM_L1_3_4nm_slices18to283_EM 80	327
IL1VR	RMER	SEM_L1_3_4nm_slices18to283_EM 81	228
IL1VR	RMER	SEM_L1_3_4nm_slices18to283_EM 81	108
IL1VR	RMER	SEM_L1_3_4nm_slices18to283_EM 82	203
IL1VR	RMER	SEM_L1_3_4nm_slices18to283_EM 82	53
IL1VR	RMER	SEM_L1_3_4nm_slices18to283_EM 87	81
IL1VR	RMER	SEM_L1_3_4nm_slices18to283_EM 88	114
IL1VR	RMER	SEM_L1_3_4nm_slices18to283_EM 89	116
IL1VR	RMER	SEM_L1_3_4nm_slices18to283_EM 90	184
IL1VR	RMER	SEM_L1_3_4nm_slices18to283_EM 92	174
IL1VR	RMER	SEM_L1_3_4nm_slices18to283_EM 93	232
IL1VR	RMER	SEM_L1_3_4nm_slices18to283_EM 94	225
IL1VR	RMER	SEM_L1_3_4nm_slices18to283_EM 95	271
IL1VR	RMER	SEM_L1_3_4nm_slices18to283_EM 96	258
IL1VR	RMER	SEM_L1_3_4nm_slices18to283_EM 97	240
IL1VR	RMER	SEM_L1_3_4nm_slices18to283_EM 98	199
IL2DL	RMER	SEM_L1_3_4nm_slices18to283_EM 42	18
IL2DL	RMER	SEM_L1_3_4nm_slices18to283_EM 44	128
IL2DL	RMER	SEM_L1_3_4nm_slices18to283_EM 46	294
IL2DL	RMER	SEM_L1_3_4nm_slices18to283_EM 47	38
IL2DL	RMER	SEM_L1_3_4nm_slices18to283_EM 47	200
IL2DL	RMER	SEM_L1_3_4nm_slices18to283_EM 48	184
IL2DL	RMER	SEM_L1_3_4nm_slices18to283_EM 49	176
IL2DL	RMER	SEM_L1_3_4nm_slices18to283_EM 50	120
IL2DL	RMER	SEM_L1_3_4nm_slices18to283_EM 51	74
IL2DL	RMER	SEM_L1_3_4nm_slices18to283_EM 52	42
IL2DR	RMER	SEM_L1_3_4nm_slices18to283_EM 27	104
IL2DR	RMER	SEM_L1_3_4nm_slices18to283_EM 27	57
IL2DR	RMER	SEM_L1_3_4nm_slices18to283_EM 29	207
IL2DR	RMER	SEM_L1_3_4nm_slices18to283_EM 31	58
IL2DR	RMER	SEM_L1_3_4nm_slices18to283_EM 31	80
IL2DR	RMER	SEM_L1_3_4nm_slices18to283_EM 33	68
IL2VL	RMER	SEM_L1_3_4nm_slices18to283_EM 80	79
IL2VL	RMER	SEM_L1_3_4nm_slices18to283_EM 81	81
IL2VL	RMER	SEM_L1_3_4nm_slices18to283_EM 82	104
IL2VL	RMER	SEM_L1_3_4nm_slices18to283_EM 83	91
IL2VL	RMER	SEM_L1_3_4nm_slices18to283_EM 84	77
IL2VL	RMER	SEM_L1_3_4nm_slices18to283_EM 85	76
IL2VL	RMER	SEM_L1_3_4nm_slices18to283_EM 86	85
IL2VL	RMER	SEM_L1_3_4nm_slices18to283_EM 87	81
IL2VL	RMER	SEM_L1_3_4nm_slices18to283_EM 88	83
IL2VL	RMER	SEM_L1_3_4nm_slices18to283_EM 89	85
IL2VL	RMER	SEM_L1_3_4nm_slices18to283_EM 90	84
IL2VL	RMER	SEM_L1_3_4nm_slices18to283_EM 92	95
IL2VL	RMER	SEM_L1_3_4nm_slices18to283_EM 93	91
IL2VL	RMER	SEM_L1_3_4nm_slices18to283_EM 94	90
IL2VL	RMER	SEM_L1_3_4nm_slices18to283_EM 95	99
IL2VL	RMER	SEM_L1_3_4nm_slices18to283_EM 96	116
IL2VL	RMER	SEM_L1_3_4nm_slices18to283_EM 97	100
IL2VL	RMER	SEM_L1_3_4nm_slices18to283_EM 98	102
IL2VL	RMER	SEM_L1_3_4nm_slices18to283_EM 99	184
IL2VR	RMER	SEM_L1_3_4nm_slices18to283_EM 75	135
IL2VR	RMER	SEM_L1_3_4nm_slices18to283_EM 76	70
IL2VR	RMER	SEM_L1_3_4nm_slices18to283_EM 77	141
IL2VR	RMER	SEM_L1_3_4nm_slices18to283_EM 78	153
IL2VR	RMER	SEM_L1_3_4nm_slices18to283_EM 79	178
IL2VR	RMER	SEM_L1_3_4nm_slices18to283_EM 80	211
IL2VR	RMER	SEM_L1_3_4nm_slices18to283_EM 81	134
IL2VR	RMER	SEM_L1_3_4nm_slices18to283_EM 82	105
IL2VR	RMER	SEM_L1_3_4nm_slices18to283_EM 83	79
IL2VR	RMER	SEM_L1_3_4nm_slices18to283_EM 84	45
IL2VR	RMER	SEM_L1_3_4nm_slices18to283_EM 85	71
IL2VR	RMER	SEM_L1_3_4nm_slices18to283_EM 86	101
IL2VR	RMER	SEM_L1_3_4nm_slices18to283_EM 87	102
IL2VR	RMER	SEM_L1_3_4nm_slices18to283_EM 88	85
OLLR	RMER	SEM_L1_3_4nm_slices18to283_EM 66	315
OLLR	RMER	SEM_L1_3_4nm_slices18to283_EM 66	145
OLLR	RMER	SEM_L1_3_4nm_slices18to283_EM 67	199
OLLR	RMER	SEM_L1_3_4nm_slices18to283_EM 67	117
OLLR	RMER	SEM_L1_3_4nm_slices18to283_EM 68	174
OLLR	RMER	SEM_L1_3_4nm_slices18to283_EM 68	79
OLLR	RMER	SEM_L1_3_4nm_slices18to283_EM 69	135
OLLR	RMER	SEM_L1_3_4nm_slices18to283_EM 69	108
OLLR	RMER	SEM_L1_3_4nm_slices18to283_EM 71	50
OLLR	RMER	SEM_L1_3_4nm_slices18to283_EM 71	33
OLQDR	RMER	SEM_L1_3_4nm_slices18to283_EM 27	53
OLQDR	RMER	SEM_L1_3_4nm_slices18to283_EM 29	228
OLQDR	RMER	SEM_L1_3_4nm_slices18to283_EM 31	161
OLQDR	RMER	SEM_L1_3_4nm_slices18to283_EM 31	105
OLQDR	RMER	SEM_L1_3_4nm_slices18to283_EM 33	82
OLQDR	RMER	SEM_L1_3_4nm_slices18to283_EM 33	113
OLQDR	RMER	SEM_L1_3_4nm_slices18to283_EM 33	92
OLQVR	RMER	SEM_L1_3_4nm_slices18to283_EM 66	158
OLQVR	RMER	SEM_L1_3_4nm_slices18to283_EM 67	153
OLQVR	RMER	SEM_L1_3_4nm_slices18to283_EM 68	117
OLQVR	RMER	SEM_L1_3_4nm_slices18to283_EM 69	95
OLQVR	RMER	SEM_L1_3_4nm_slices18to283_EM 71	192
OLQVR	RMER	SEM_L1_3_4nm_slices18to283_EM 72	398
OLQVR	RMER	SEM_L1_3_4nm_slices18to283_EM 73	385
OLQVR	RMER	SEM_L1_3_4nm_slices18to283_EM 74	330
OLQVR	RMER	SEM_L1_3_4nm_slices18to283_EM 75	186
OLQVR	RMER	SEM_L1_3_4nm_slices18to283_EM 76	286
OLQVR	RMER	SEM_L1_3_4nm_slices18to283_EM 77	224
OLQVR	RMER	SEM_L1_3_4nm_slices18to283_EM 78	178
OLQVR	RMER	SEM_L1_3_4nm_slices18to283_EM 79	166
OLQVR	RMER	SEM_L1_3_4nm_slices18to283_EM 80	101
OLQVR	RMER	SEM_L1_3_4nm_slices18to283_EM 81	62
OLQVR	RMER	SEM_L1_3_4nm_slices18to283_EM 82	69
OLQVR	RMER	SEM_L1_3_4nm_slices18to283_EM 83	74
OLQVR	RMER	SEM_L1_3_4nm_slices18to283_EM 84	72
OLQVR	RMER	SEM_L1_3_4nm_slices18to283_EM 85	52
PVT	RMER	SEM_L1_3_4nm_slices18to283_EM 71	76
PVT	RMER	SEM_L1_3_4nm_slices18to283_EM 72	14
RIGR	RMER	SEM_L1_3_4nm_slices18to283_EM 68	486
RIGR	RMER	SEM_L1_3_4nm_slices18to283_EM 69	556
RIGR	RMER	SEM_L1_3_4nm_slices18to283_EM 71	288
RIGR	RMER	SEM_L1_3_4nm_slices18to283_EM 72	69
RIH	RMER	SEM_L1_3_4nm_slices18to283_EM 27	23
RIH	RMER	SEM_L1_3_4nm_slices18to283_EM 27	72
RIH	RMER	SEM_L1_3_4nm_slices18to283_EM 33	190
RIH	RMER	SEM_L1_3_4nm_slices18to283_EM 33	78
RIH	RMER	SEM_L1_3_4nm_slices18to283_EM 34	215
RIPR	RMER	SEM_L1_3_4nm_slices18to283_EM 27	79
RIPR	RMER	SEM_L1_3_4nm_slices18to283_EM 29	81
RIPR	RMER	SEM_L1_3_4nm_slices18to283_EM 31	83
RIPR	RMER	SEM_L1_3_4nm_slices18to283_EM 33	45
RIPR	RMER	SEM_L1_3_4nm_slices18to283_EM 46	43
RIPR	RMER	SEM_L1_3_4nm_slices18to283_EM 75	59
RIPR	RMER	SEM_L1_3_4nm_slices18to283_EM 76	106
RIPR	RMER	SEM_L1_3_4nm_slices18to283_EM 77	104
RIPR	RMER	SEM_L1_3_4nm_slices18to283_EM 78	123
RIPR	RMER	SEM_L1_3_4nm_slices18to283_EM 79	111
RIPR	RMER	SEM_L1_3_4nm_slices18to283_EM 80	130
RIPR	RMER	SEM_L1_3_4nm_slices18to283_EM 81	36
RIPR	RMER	SEM_L1_3_4nm_slices18to283_EM 82	4
RIPR	RMER	SEM_L1_3_4nm_slices18to283_EM 89	51
RIPR	RMER	SEM_L1_3_4nm_slices18to283_EM 90	73
RIPR	RMER	SEM_L1_3_4nm_slices18to283_EM 92	70
RIPR	RMER	SEM_L1_3_4nm_slices18to283_EM 93	53
RMDVR	RMER	SEM_L1_3_4nm_slices18to283_EM 105	28
RMDVR	RMER	SEM_L1_3_4nm_slices18to283_EM 106	30
RMED	RMER	SEM_L1_3_4nm_slices18to283_EM 27	73
RMED	RMER	SEM_L1_3_4nm_slices18to283_EM 27	79
RMED	RMER	SEM_L1_3_4nm_slices18to283_EM 29	145
RMED	RMER	SEM_L1_3_4nm_slices18to283_EM 29	99
RMED	RMER	SEM_L1_3_4nm_slices18to283_EM 31	115
RMED	RMER	SEM_L1_3_4nm_slices18to283_EM 31	100
RMED	RMER	SEM_L1_3_4nm_slices18to283_EM 33	87
RMED	RMER	SEM_L1_3_4nm_slices18to283_EM 37	111
RMED	RMER	SEM_L1_3_4nm_slices18to283_EM 77	51
RMED	RMER	SEM_L1_3_4nm_slices18to283_EM 78	182
RMED	RMER	SEM_L1_3_4nm_slices18to283_EM 79	64
RMED	RMER	SEM_L1_3_4nm_slices18to283_EM 80	298
RMED	RMER	SEM_L1_3_4nm_slices18to283_EM 81	126
RMED	RMER	SEM_L1_3_4nm_slices18to283_EM 82	103
RMED	RMER	SEM_L1_3_4nm_slices18to283_EM 83	78
RMED	RMER	SEM_L1_3_4nm_slices18to283_EM 84	85
RMED	RMER	SEM_L1_3_4nm_slices18to283_EM 85	70
RMED	RMER	SEM_L1_3_4nm_slices18to283_EM 86	78
RMED	RMER	SEM_L1_3_4nm_slices18to283_EM 87	86
RMED	RMER	SEM_L1_3_4nm_slices18to283_EM 88	87
RMED	RMER	SEM_L1_3_4nm_slices18to283_EM 89	87
RMED	RMER	SEM_L1_3_4nm_slices18to283_EM 90	74
RMED	RMER	SEM_L1_3_4nm_slices18to283_EM 92	88
RMED	RMER	SEM_L1_3_4nm_slices18to283_EM 93	87
RMED	RMER	SEM_L1_3_4nm_slices18to283_EM 94	78
RMED	RMER	SEM_L1_3_4nm_slices18to283_EM 95	64
RMED	RMER	SEM_L1_3_4nm_slices18to283_EM 97	65
RMED	RMER	SEM_L1_3_4nm_slices18to283_EM 100	114
RMED	RMER	SEM_L1_3_4nm_slices18to283_EM 101	115
RMED	RMER	SEM_L1_3_4nm_slices18to283_EM 101	127
RMED	RMER	SEM_L1_3_4nm_slices18to283_EM 102	180
RMED	RMER	SEM_L1_3_4nm_slices18to283_EM 102	85
RMED	RMER	SEM_L1_3_4nm_slices18to283_EM 103	217
RMED	RMER	SEM_L1_3_4nm_slices18to283_EM 103	97
RMED	RMER	SEM_L1_3_4nm_slices18to283_EM 104	207
RMED	RMER	SEM_L1_3_4nm_slices18to283_EM 104	136
RMED	RMER	SEM_L1_3_4nm_slices18to283_EM 105	232
RMED	RMER	SEM_L1_3_4nm_slices18to283_EM 105	162
RMED	RMER	SEM_L1_3_4nm_slices18to283_EM 106	286
RMED	RMER	SEM_L1_3_4nm_slices18to283_EM 106	170
RMED	RMER	SEM_L1_3_4nm_slices18to283_EM 107	106
RMED	RMER	SEM_L1_3_4nm_slices18to283_EM 107	167
RMED	RMER	SEM_L1_3_4nm_slices18to283_EM 109	143
RMED	RMER	SEM_L1_3_4nm_slices18to283_EM 109	105
RMEL	RMER	SEM_L1_3_4nm_slices18to283_EM 29	181
RMEL	RMER	SEM_L1_3_4nm_slices18to283_EM 29	194
RMEL	RMER	SEM_L1_3_4nm_slices18to283_EM 31	88
RMEL	RMER	SEM_L1_3_4nm_slices18to283_EM 31	143
RMEL	RMER	SEM_L1_3_4nm_slices18to283_EM 33	50
RMEL	RMER	SEM_L1_3_4nm_slices18to283_EM 34	85
RMEL	RMER	SEM_L1_3_4nm_slices18to283_EM 35	152
RMEL	RMER	SEM_L1_3_4nm_slices18to283_EM 36	110
RMEL	RMER	SEM_L1_3_4nm_slices18to283_EM 37	86
RMEL	RMER	SEM_L1_3_4nm_slices18to283_EM 38	90
RMEL	RMER	SEM_L1_3_4nm_slices18to283_EM 40	157
RMEL	RMER	SEM_L1_3_4nm_slices18to283_EM 42	131
RMEL	RMER	SEM_L1_3_4nm_slices18to283_EM 100	124
RMEL	RMER	SEM_L1_3_4nm_slices18to283_EM 100	47
RMEL	RMER	SEM_L1_3_4nm_slices18to283_EM 101	159
RMEL	RMER	SEM_L1_3_4nm_slices18to283_EM 101	75
RMEL	RMER	SEM_L1_3_4nm_slices18to283_EM 102	99
RMEL	RMER	SEM_L1_3_4nm_slices18to283_EM 102	67
RMEL	RMER	SEM_L1_3_4nm_slices18to283_EM 103	177
RMEL	RMER	SEM_L1_3_4nm_slices18to283_EM 103	71
RMEL	RMER	SEM_L1_3_4nm_slices18to283_EM 103	122
RMEL	RMER	SEM_L1_3_4nm_slices18to283_EM 104	118
RMEL	RMER	SEM_L1_3_4nm_slices18to283_EM 104	228
RMEL	RMER	SEM_L1_3_4nm_slices18to283_EM 105	81
URBL	RMER	SEM_L1_3_4nm_slices18to283_EM 92	105
URBL	RMER	SEM_L1_3_4nm_slices18to283_EM 92	50
URBL	RMER	SEM_L1_3_4nm_slices18to283_EM 93	171
URBL	RMER	SEM_L1_3_4nm_slices18to283_EM 93	70
URBL	RMER	SEM_L1_3_4nm_slices18to283_EM 94	159
URBL	RMER	SEM_L1_3_4nm_slices18to283_EM 94	60
URBL	RMER	SEM_L1_3_4nm_slices18to283_EM 95	167
URBL	RMER	SEM_L1_3_4nm_slices18to283_EM 95	70
URBL	RMER	SEM_L1_3_4nm_slices18to283_EM 96	149
URBL	RMER	SEM_L1_3_4nm_slices18to283_EM 96	74
URBL	RMER	SEM_L1_3_4nm_slices18to283_EM 97	167
URBL	RMER	SEM_L1_3_4nm_slices18to283_EM 97	59
URBL	RMER	SEM_L1_3_4nm_slices18to283_EM 98	139
URBL	RMER	SEM_L1_3_4nm_slices18to283_EM 98	52
URBL	RMER	SEM_L1_3_4nm_slices18to283_EM 99	128
URBL	RMER	SEM_L1_3_4nm_slices18to283_EM 99	54
URBL	RMER	SEM_L1_3_4nm_slices18to283_EM 100	120
URBL	RMER	SEM_L1_3_4nm_slices18to283_EM 100	83
URBL	RMER	SEM_L1_3_4nm_slices18to283_EM 101	95
URBL	RMER	SEM_L1_3_4nm_slices18to283_EM 101	66
URBL	RMER	SEM_L1_3_4nm_slices18to283_EM 102	122
URBL	RMER	SEM_L1_3_4nm_slices18to283_EM 102	56
URBL	RMER	SEM_L1_3_4nm_slices18to283_EM 103	119
URBL	RMER	SEM_L1_3_4nm_slices18to283_EM 103	60
URBL	RMER	SEM_L1_3_4nm_slices18to283_EM 104	128
URBL	RMER	SEM_L1_3_4nm_slices18to283_EM 104	63
URBL	RMER	SEM_L1_3_4nm_slices18to283_EM 106	65
URBL	RMER	SEM_L1_3_4nm_slices18to283_EM 107	56
URBL	RMER	SEM_L1_3_4nm_slices18to283_EM 109	49
URBL	RMER	SEM_L1_3_4nm_slices18to283_EM 110	62
URBL	RMER	SEM_L1_3_4nm_slices18to283_EM 111	56
URBL	RMER	SEM_L1_3_4nm_slices18to283_EM 112	54
URBL	RMER	SEM_L1_3_4nm_slices18to283_EM 113	67
URBL	RMER	SEM_L1_3_4nm_slices18to283_EM 114	57
URBL	RMER	SEM_L1_3_4nm_slices18to283_EM 115	65
URBL	RMER	SEM_L1_3_4nm_slices18to283_EM 116	63
URBL	RMER	SEM_L1_3_4nm_slices18to283_EM 117	62
URBL	RMER	SEM_L1_3_4nm_slices18to283_EM 118	54
URBL	RMER	SEM_L1_3_4nm_slices18to283_EM 119	55
URBL	RMER	SEM_L1_3_4nm_slices18to283_EM 120	51
URBL	RMER	SEM_L1_3_4nm_slices18to283_EM 121	46
URYDL	RMER	SEM_L1_3_4nm_slices18to283_EM 42	115
URYDL	RMER	SEM_L1_3_4nm_slices18to283_EM 44	135
URYDL	RMER	SEM_L1_3_4nm_slices18to283_EM 46	65
AIBR	RMEV	SEM_L1_3_4nm_slices18to283_EM 172	194
AIBR	RMEV	SEM_L1_3_4nm_slices18to283_EM 173	138
AIBR	RMEV	SEM_L1_3_4nm_slices18to283_EM 174	100
AIBR	RMEV	SEM_L1_3_4nm_slices18to283_EM 175	71
AIBR	RMEV	SEM_L1_3_4nm_slices18to283_EM 176	42
AIBR	RMEV	SEM_L1_3_4nm_slices18to283_EM 176	114
AINL	RMEV	SEM_L1_3_4nm_slices18to283_EM 198	46
AINL	RMEV	SEM_L1_3_4nm_slices18to283_EM 199	104
AINL	RMEV	SEM_L1_3_4nm_slices18to283_EM 200	128
AINL	RMEV	SEM_L1_3_4nm_slices18to283_EM 202	96
AINL	RMEV	SEM_L1_3_4nm_slices18to283_EM 203	24
AINR	RMEV	SEM_L1_3_4nm_slices18to283_EM 193	34
AINR	RMEV	SEM_L1_3_4nm_slices18to283_EM 194	28
AINR	RMEV	SEM_L1_3_4nm_slices18to283_EM 195	20
AUAL	RMEV	SEM_L1_3_4nm_slices18to283_EM 210	12
AUAL	RMEV	SEM_L1_3_4nm_slices18to283_EM 211	95
AUAL	RMEV	SEM_L1_3_4nm_slices18to283_EM 212	96
AUAL	RMEV	SEM_L1_3_4nm_slices18to283_EM 213	119
AUAL	RMEV	SEM_L1_3_4nm_slices18to283_EM 214	110
AUAL	RMEV	SEM_L1_3_4nm_slices18to283_EM 215	105
AUAL	RMEV	SEM_L1_3_4nm_slices18to283_EM 216	110
AUAL	RMEV	SEM_L1_3_4nm_slices18to283_EM 217	112
AUAL	RMEV	SEM_L1_3_4nm_slices18to283_EM 218	108
AUAL	RMEV	SEM_L1_3_4nm_slices18to283_EM 219	86
AUAL	RMEV	SEM_L1_3_4nm_slices18to283_EM 220	63
AUAL	RMEV	SEM_L1_3_4nm_slices18to283_EM 221	30
AUAL	RMEV	SEM_L1_3_4nm_slices18to283_EM 222	52
AVL	RMEV	SEM_L1_3_4nm_slices18to283_EM 172	24
AVL	RMEV	SEM_L1_3_4nm_slices18to283_EM 172	65
CEPVL	RMEV	SEM_L1_3_4nm_slices18to283_EM 134	35
CEPVL	RMEV	SEM_L1_3_4nm_slices18to283_EM 135	92
CEPVL	RMEV	SEM_L1_3_4nm_slices18to283_EM 136	89
CEPVL	RMEV	SEM_L1_3_4nm_slices18to283_EM 137	75
CEPVR	RMEV	SEM_L1_3_4nm_slices18to283_EM 128	71
CEPVR	RMEV	SEM_L1_3_4nm_slices18to283_EM 129	23
IL1DL	RMEV	SEM_L1_3_4nm_slices18to283_EM 40	34
IL1DL	RMEV	SEM_L1_3_4nm_slices18to283_EM 40	166
IL1DL	RMEV	SEM_L1_3_4nm_slices18to283_EM 40	606
IL1DL	RMEV	SEM_L1_3_4nm_slices18to283_EM 42	55
IL1DL	RMEV	SEM_L1_3_4nm_slices18to283_EM 42	138
IL1DL	RMEV	SEM_L1_3_4nm_slices18to283_EM 42	246
IL1DL	RMEV	SEM_L1_3_4nm_slices18to283_EM 44	44
IL1DL	RMEV	SEM_L1_3_4nm_slices18to283_EM 44	123
IL1DL	RMEV	SEM_L1_3_4nm_slices18to283_EM 44	173
IL1DL	RMEV	SEM_L1_3_4nm_slices18to283_EM 46	42
IL1DR	RMEV	SEM_L1_3_4nm_slices18to283_EM 35	92
IL1DR	RMEV	SEM_L1_3_4nm_slices18to283_EM 36	268
IL1DR	RMEV	SEM_L1_3_4nm_slices18to283_EM 37	390
IL1DR	RMEV	SEM_L1_3_4nm_slices18to283_EM 38	357
IL1DR	RMEV	SEM_L1_3_4nm_slices18to283_EM 40	461
IL1DR	RMEV	SEM_L1_3_4nm_slices18to283_EM 42	371
IL1VL	RMEV	SEM_L1_3_4nm_slices18to283_EM 80	41
IL1VR	RMEV	SEM_L1_3_4nm_slices18to283_EM 68	51
IL1VR	RMEV	SEM_L1_3_4nm_slices18to283_EM 69	57
IL1VR	RMEV	SEM_L1_3_4nm_slices18to283_EM 71	91
IL1VR	RMEV	SEM_L1_3_4nm_slices18to283_EM 72	122
IL1VR	RMEV	SEM_L1_3_4nm_slices18to283_EM 73	59
IL1VR	RMEV	SEM_L1_3_4nm_slices18to283_EM 83	68
IL1VR	RMEV	SEM_L1_3_4nm_slices18to283_EM 84	79
IL2DL	RMEV	SEM_L1_3_4nm_slices18to283_EM 40	78
IL2DL	RMEV	SEM_L1_3_4nm_slices18to283_EM 42	93
IL2DL	RMEV	SEM_L1_3_4nm_slices18to283_EM 44	96
IL2DL	RMEV	SEM_L1_3_4nm_slices18to283_EM 46	115
IL2DL	RMEV	SEM_L1_3_4nm_slices18to283_EM 47	285
IL2DL	RMEV	SEM_L1_3_4nm_slices18to283_EM 48	104
IL2L	RMEV	SEM_L1_3_4nm_slices18to283_EM 51	73
IL2L	RMEV	SEM_L1_3_4nm_slices18to283_EM 52	100
IL2L	RMEV	SEM_L1_3_4nm_slices18to283_EM 53	78
IL2L	RMEV	SEM_L1_3_4nm_slices18to283_EM 54	81
IL2L	RMEV	SEM_L1_3_4nm_slices18to283_EM 55	49
IL2L	RMEV	SEM_L1_3_4nm_slices18to283_EM 56	84
IL2L	RMEV	SEM_L1_3_4nm_slices18to283_EM 58	96
IL2L	RMEV	SEM_L1_3_4nm_slices18to283_EM 60	104
IL2L	RMEV	SEM_L1_3_4nm_slices18to283_EM 62	159
IL2L	RMEV	SEM_L1_3_4nm_slices18to283_EM 64	152
IL2L	RMEV	SEM_L1_3_4nm_slices18to283_EM 65	136
IL2L	RMEV	SEM_L1_3_4nm_slices18to283_EM 66	181
IL2L	RMEV	SEM_L1_3_4nm_slices18to283_EM 67	185
IL2L	RMEV	SEM_L1_3_4nm_slices18to283_EM 68	224
IL2L	RMEV	SEM_L1_3_4nm_slices18to283_EM 69	277
IL2L	RMEV	SEM_L1_3_4nm_slices18to283_EM 71	244
IL2L	RMEV	SEM_L1_3_4nm_slices18to283_EM 72	306
IL2L	RMEV	SEM_L1_3_4nm_slices18to283_EM 73	194
IL2L	RMEV	SEM_L1_3_4nm_slices18to283_EM 74	178
IL2L	RMEV	SEM_L1_3_4nm_slices18to283_EM 76	123
IL2L	RMEV	SEM_L1_3_4nm_slices18to283_EM 77	17
IL2R	RMEV	SEM_L1_3_4nm_slices18to283_EM 33	6
IL2R	RMEV	SEM_L1_3_4nm_slices18to283_EM 34	157
IL2R	RMEV	SEM_L1_3_4nm_slices18to283_EM 35	129
IL2R	RMEV	SEM_L1_3_4nm_slices18to283_EM 36	104
IL2R	RMEV	SEM_L1_3_4nm_slices18to283_EM 37	139
IL2R	RMEV	SEM_L1_3_4nm_slices18to283_EM 38	162
IL2R	RMEV	SEM_L1_3_4nm_slices18to283_EM 39	238
IL2R	RMEV	SEM_L1_3_4nm_slices18to283_EM 40	193
IL2R	RMEV	SEM_L1_3_4nm_slices18to283_EM 41	240
IL2R	RMEV	SEM_L1_3_4nm_slices18to283_EM 42	92
IL2R	RMEV	SEM_L1_3_4nm_slices18to283_EM 42	186
IL2R	RMEV	SEM_L1_3_4nm_slices18to283_EM 44	65
IL2R	RMEV	SEM_L1_3_4nm_slices18to283_EM 44	84
IL2R	RMEV	SEM_L1_3_4nm_slices18to283_EM 46	161
IL2R	RMEV	SEM_L1_3_4nm_slices18to283_EM 47	127
IL2R	RMEV	SEM_L1_3_4nm_slices18to283_EM 48	110
IL2R	RMEV	SEM_L1_3_4nm_slices18to283_EM 49	116
IL2R	RMEV	SEM_L1_3_4nm_slices18to283_EM 50	132
IL2R	RMEV	SEM_L1_3_4nm_slices18to283_EM 51	141
IL2R	RMEV	SEM_L1_3_4nm_slices18to283_EM 52	170
IL2R	RMEV	SEM_L1_3_4nm_slices18to283_EM 53	157
IL2R	RMEV	SEM_L1_3_4nm_slices18to283_EM 53	133
IL2R	RMEV	SEM_L1_3_4nm_slices18to283_EM 54	84
IL2R	RMEV	SEM_L1_3_4nm_slices18to283_EM 54	144
IL2R	RMEV	SEM_L1_3_4nm_slices18to283_EM 55	43
IL2R	RMEV	SEM_L1_3_4nm_slices18to283_EM 55	101
IL2R	RMEV	SEM_L1_3_4nm_slices18to283_EM 60	48
IL2R	RMEV	SEM_L1_3_4nm_slices18to283_EM 64	67
IL2VL	RMEV	SEM_L1_3_4nm_slices18to283_EM 86	7
IL2VL	RMEV	SEM_L1_3_4nm_slices18to283_EM 87	88
IL2VL	RMEV	SEM_L1_3_4nm_slices18to283_EM 88	98
IL2VL	RMEV	SEM_L1_3_4nm_slices18to283_EM 89	150
IL2VL	RMEV	SEM_L1_3_4nm_slices18to283_EM 90	158
IL2VL	RMEV	SEM_L1_3_4nm_slices18to283_EM 92	176
IL2VL	RMEV	SEM_L1_3_4nm_slices18to283_EM 93	173
IL2VL	RMEV	SEM_L1_3_4nm_slices18to283_EM 94	143
IL2VR	RMEV	SEM_L1_3_4nm_slices18to283_EM 69	81
IL2VR	RMEV	SEM_L1_3_4nm_slices18to283_EM 71	103
IL2VR	RMEV	SEM_L1_3_4nm_slices18to283_EM 72	160
IL2VR	RMEV	SEM_L1_3_4nm_slices18to283_EM 73	149
IL2VR	RMEV	SEM_L1_3_4nm_slices18to283_EM 74	144
IL2VR	RMEV	SEM_L1_3_4nm_slices18to283_EM 75	48
IL2VR	RMEV	SEM_L1_3_4nm_slices18to283_EM 76	75
IL2VR	RMEV	SEM_L1_3_4nm_slices18to283_EM 77	50
IL2VR	RMEV	SEM_L1_3_4nm_slices18to283_EM 78	83
IL2VR	RMEV	SEM_L1_3_4nm_slices18to283_EM 79	87
IL2VR	RMEV	SEM_L1_3_4nm_slices18to283_EM 80	65
IL2VR	RMEV	SEM_L1_3_4nm_slices18to283_EM 81	98
IL2VR	RMEV	SEM_L1_3_4nm_slices18to283_EM 82	249
IL2VR	RMEV	SEM_L1_3_4nm_slices18to283_EM 83	226
IL2VR	RMEV	SEM_L1_3_4nm_slices18to283_EM 84	189
OLLL	RMEV	SEM_L1_3_4nm_slices18to283_EM 37	119
OLLL	RMEV	SEM_L1_3_4nm_slices18to283_EM 42	185
OLLL	RMEV	SEM_L1_3_4nm_slices18to283_EM 44	249
OLLL	RMEV	SEM_L1_3_4nm_slices18to283_EM 46	351
OLLL	RMEV	SEM_L1_3_4nm_slices18to283_EM 47	307
OLLL	RMEV	SEM_L1_3_4nm_slices18to283_EM 48	198
OLLL	RMEV	SEM_L1_3_4nm_slices18to283_EM 48	4
OLLL	RMEV	SEM_L1_3_4nm_slices18to283_EM 49	116
OLLL	RMEV	SEM_L1_3_4nm_slices18to283_EM 129	85
OLLL	RMEV	SEM_L1_3_4nm_slices18to283_EM 130	71
OLLL	RMEV	SEM_L1_3_4nm_slices18to283_EM 131	72
OLLL	RMEV	SEM_L1_3_4nm_slices18to283_EM 132	66
OLLL	RMEV	SEM_L1_3_4nm_slices18to283_EM 133	31
OLQVL	RMEV	SEM_L1_3_4nm_slices18to283_EM 53	140
OLQVL	RMEV	SEM_L1_3_4nm_slices18to283_EM 54	75
OLQVL	RMEV	SEM_L1_3_4nm_slices18to283_EM 55	32
OLQVL	RMEV	SEM_L1_3_4nm_slices18to283_EM 56	58
OLQVL	RMEV	SEM_L1_3_4nm_slices18to283_EM 60	1
OLQVL	RMEV	SEM_L1_3_4nm_slices18to283_EM 62	8
OLQVL	RMEV	SEM_L1_3_4nm_slices18to283_EM 64	32
OLQVL	RMEV	SEM_L1_3_4nm_slices18to283_EM 65	28
OLQVL	RMEV	SEM_L1_3_4nm_slices18to283_EM 66	28
OLQVL	RMEV	SEM_L1_3_4nm_slices18to283_EM 67	8
OLQVL	RMEV	SEM_L1_3_4nm_slices18to283_EM 72	26
OLQVL	RMEV	SEM_L1_3_4nm_slices18to283_EM 73	70
OLQVL	RMEV	SEM_L1_3_4nm_slices18to283_EM 74	77
OLQVL	RMEV	SEM_L1_3_4nm_slices18to283_EM 76	61
OLQVL	RMEV	SEM_L1_3_4nm_slices18to283_EM 77	90
OLQVL	RMEV	SEM_L1_3_4nm_slices18to283_EM 78	133
OLQVL	RMEV	SEM_L1_3_4nm_slices18to283_EM 80	73
OLQVL	RMEV	SEM_L1_3_4nm_slices18to283_EM 81	73
OLQVL	RMEV	SEM_L1_3_4nm_slices18to283_EM 82	220
OLQVL	RMEV	SEM_L1_3_4nm_slices18to283_EM 83	254
OLQVL	RMEV	SEM_L1_3_4nm_slices18to283_EM 84	253
OLQVL	RMEV	SEM_L1_3_4nm_slices18to283_EM 85	255
OLQVL	RMEV	SEM_L1_3_4nm_slices18to283_EM 86	240
OLQVL	RMEV	SEM_L1_3_4nm_slices18to283_EM 87	219
OLQVL	RMEV	SEM_L1_3_4nm_slices18to283_EM 88	196
OLQVL	RMEV	SEM_L1_3_4nm_slices18to283_EM 89	164
OLQVL	RMEV	SEM_L1_3_4nm_slices18to283_EM 90	153
OLQVL	RMEV	SEM_L1_3_4nm_slices18to283_EM 92	77
OLQVL	RMEV	SEM_L1_3_4nm_slices18to283_EM 93	67
OLQVR	RMEV	SEM_L1_3_4nm_slices18to283_EM 54	45
OLQVR	RMEV	SEM_L1_3_4nm_slices18to283_EM 66	84
OLQVR	RMEV	SEM_L1_3_4nm_slices18to283_EM 67	125
OLQVR	RMEV	SEM_L1_3_4nm_slices18to283_EM 68	144
OLQVR	RMEV	SEM_L1_3_4nm_slices18to283_EM 69	124
OLQVR	RMEV	SEM_L1_3_4nm_slices18to283_EM 71	104
OLQVR	RMEV	SEM_L1_3_4nm_slices18to283_EM 73	5
OLQVR	RMEV	SEM_L1_3_4nm_slices18to283_EM 75	100
OLQVR	RMEV	SEM_L1_3_4nm_slices18to283_EM 76	94
OLQVR	RMEV	SEM_L1_3_4nm_slices18to283_EM 77	100
OLQVR	RMEV	SEM_L1_3_4nm_slices18to283_EM 78	107
OLQVR	RMEV	SEM_L1_3_4nm_slices18to283_EM 79	85
OLQVR	RMEV	SEM_L1_3_4nm_slices18to283_EM 80	77
OLQVR	RMEV	SEM_L1_3_4nm_slices18to283_EM 81	89
OLQVR	RMEV	SEM_L1_3_4nm_slices18to283_EM 82	127
OLQVR	RMEV	SEM_L1_3_4nm_slices18to283_EM 83	76
PVT	RMEV	SEM_L1_3_4nm_slices18to283_EM 172	87
PVT	RMEV	SEM_L1_3_4nm_slices18to283_EM 173	31
RIBL	RMEV	SEM_L1_3_4nm_slices18to283_EM 48	20
RIBL	RMEV	SEM_L1_3_4nm_slices18to283_EM 49	65
RIBL	RMEV	SEM_L1_3_4nm_slices18to283_EM 50	26
RIBL	RMEV	SEM_L1_3_4nm_slices18to283_EM 50	14
RIBL	RMEV	SEM_L1_3_4nm_slices18to283_EM 51	44
RIBR	RMEV	SEM_L1_3_4nm_slices18to283_EM 47	66
RIBR	RMEV	SEM_L1_3_4nm_slices18to283_EM 48	75
RIBR	RMEV	SEM_L1_3_4nm_slices18to283_EM 49	51
RIBR	RMEV	SEM_L1_3_4nm_slices18to283_EM 50	66
RIBR	RMEV	SEM_L1_3_4nm_slices18to283_EM 51	98
RIGL	RMEV	SEM_L1_3_4nm_slices18to283_EM 172	41
RIGL	RMEV	SEM_L1_3_4nm_slices18to283_EM 174	6
RIGL	RMEV	SEM_L1_3_4nm_slices18to283_EM 176	11
RIGR	RMEV	SEM_L1_3_4nm_slices18to283_EM 172	345
RIGR	RMEV	SEM_L1_3_4nm_slices18to283_EM 173	279
RIGR	RMEV	SEM_L1_3_4nm_slices18to283_EM 174	253
RIGR	RMEV	SEM_L1_3_4nm_slices18to283_EM 175	102
RIGR	RMEV	SEM_L1_3_4nm_slices18to283_EM 176	38
RIGR	RMEV	SEM_L1_3_4nm_slices18to283_EM 176	113
RIH	RMEV	SEM_L1_3_4nm_slices18to283_EM 48	50
RIH	RMEV	SEM_L1_3_4nm_slices18to283_EM 49	118
RIH	RMEV	SEM_L1_3_4nm_slices18to283_EM 50	65
RIH	RMEV	SEM_L1_3_4nm_slices18to283_EM 51	78
RIH	RMEV	SEM_L1_3_4nm_slices18to283_EM 52	97
RIH	RMEV	SEM_L1_3_4nm_slices18to283_EM 54	28
RIH	RMEV	SEM_L1_3_4nm_slices18to283_EM 55	82
RIH	RMEV	SEM_L1_3_4nm_slices18to283_EM 57	120
RIH	RMEV	SEM_L1_3_4nm_slices18to283_EM 60	74
RIH	RMEV	SEM_L1_3_4nm_slices18to283_EM 62	64
RIH	RMEV	SEM_L1_3_4nm_slices18to283_EM 64	63
RIH	RMEV	SEM_L1_3_4nm_slices18to283_EM 65	85
RIH	RMEV	SEM_L1_3_4nm_slices18to283_EM 66	60
RIH	RMEV	SEM_L1_3_4nm_slices18to283_EM 67	50
RIH	RMEV	SEM_L1_3_4nm_slices18to283_EM 68	56
RIH	RMEV	SEM_L1_3_4nm_slices18to283_EM 69	94
RIH	RMEV	SEM_L1_3_4nm_slices18to283_EM 71	102
RIH	RMEV	SEM_L1_3_4nm_slices18to283_EM 72	66
RIH	RMEV	SEM_L1_3_4nm_slices18to283_EM 73	103
RIH	RMEV	SEM_L1_3_4nm_slices18to283_EM 74	53
RIH	RMEV	SEM_L1_3_4nm_slices18to283_EM 75	52
RIH	RMEV	SEM_L1_3_4nm_slices18to283_EM 76	46
RIH	RMEV	SEM_L1_3_4nm_slices18to283_EM 77	53
RIH	RMEV	SEM_L1_3_4nm_slices18to283_EM 78	96
RIH	RMEV	SEM_L1_3_4nm_slices18to283_EM 79	94
RIH	RMEV	SEM_L1_3_4nm_slices18to283_EM 80	140
RIH	RMEV	SEM_L1_3_4nm_slices18to283_EM 81	180
RIH	RMEV	SEM_L1_3_4nm_slices18to283_EM 82	154
RIH	RMEV	SEM_L1_3_4nm_slices18to283_EM 82	150
RIH	RMEV	SEM_L1_3_4nm_slices18to283_EM 83	67
RIH	RMEV	SEM_L1_3_4nm_slices18to283_EM 83	112
RIH	RMEV	SEM_L1_3_4nm_slices18to283_EM 84	80
RIH	RMEV	SEM_L1_3_4nm_slices18to283_EM 85	84
RIH	RMEV	SEM_L1_3_4nm_slices18to283_EM 86	64
RIH	RMEV	SEM_L1_3_4nm_slices18to283_EM 87	69
RIH	RMEV	SEM_L1_3_4nm_slices18to283_EM 88	72
RIH	RMEV	SEM_L1_3_4nm_slices18to283_EM 89	83
RIH	RMEV	SEM_L1_3_4nm_slices18to283_EM 90	80
RIH	RMEV	SEM_L1_3_4nm_slices18to283_EM 92	98
RIH	RMEV	SEM_L1_3_4nm_slices18to283_EM 93	86
RIH	RMEV	SEM_L1_3_4nm_slices18to283_EM 94	105
RIH	RMEV	SEM_L1_3_4nm_slices18to283_EM 176	24
RIH	RMEV	SEM_L1_3_4nm_slices18to283_EM 177	30
RIH	RMEV	SEM_L1_3_4nm_slices18to283_EM 178	49
RIH	RMEV	SEM_L1_3_4nm_slices18to283_EM 179	38
RIH	RMEV	SEM_L1_3_4nm_slices18to283_EM 180	36
RIH	RMEV	SEM_L1_3_4nm_slices18to283_EM 181	40
RIH	RMEV	SEM_L1_3_4nm_slices18to283_EM 182	72
RIH	RMEV	SEM_L1_3_4nm_slices18to283_EM 183	52
RIH	RMEV	SEM_L1_3_4nm_slices18to283_EM 184	20
RIH	RMEV	SEM_L1_3_4nm_slices18to283_EM 185	6
RIML	RMEV	SEM_L1_3_4nm_slices18to283_EM 218	54
RIML	RMEV	SEM_L1_3_4nm_slices18to283_EM 219	106
RIML	RMEV	SEM_L1_3_4nm_slices18to283_EM 220	150
RIML	RMEV	SEM_L1_3_4nm_slices18to283_EM 221	144
RIML	RMEV	SEM_L1_3_4nm_slices18to283_EM 222	125
RIPL	RMEV	SEM_L1_3_4nm_slices18to283_EM 48	118
RIPL	RMEV	SEM_L1_3_4nm_slices18to283_EM 87	13
RIPL	RMEV	SEM_L1_3_4nm_slices18to283_EM 89	63
RIPL	RMEV	SEM_L1_3_4nm_slices18to283_EM 90	64
RIPL	RMEV	SEM_L1_3_4nm_slices18to283_EM 92	73
RIPR	RMEV	SEM_L1_3_4nm_slices18to283_EM 69	26
RIPR	RMEV	SEM_L1_3_4nm_slices18to283_EM 71	89
RIPR	RMEV	SEM_L1_3_4nm_slices18to283_EM 72	108
RIPR	RMEV	SEM_L1_3_4nm_slices18to283_EM 73	107
RIPR	RMEV	SEM_L1_3_4nm_slices18to283_EM 74	54
RIPR	RMEV	SEM_L1_3_4nm_slices18to283_EM 77	29
RIR	RMEV	SEM_L1_3_4nm_slices18to283_EM 172	285
RIR	RMEV	SEM_L1_3_4nm_slices18to283_EM 172	167
RIR	RMEV	SEM_L1_3_4nm_slices18to283_EM 173	173
RIR	RMEV	SEM_L1_3_4nm_slices18to283_EM 173	310
RIR	RMEV	SEM_L1_3_4nm_slices18to283_EM 173	91
RIR	RMEV	SEM_L1_3_4nm_slices18to283_EM 173	134
RIR	RMEV	SEM_L1_3_4nm_slices18to283_EM 174	184
RIR	RMEV	SEM_L1_3_4nm_slices18to283_EM 174	382
RIR	RMEV	SEM_L1_3_4nm_slices18to283_EM 175	117
RIR	RMEV	SEM_L1_3_4nm_slices18to283_EM 177	64
RIR	RMEV	SEM_L1_3_4nm_slices18to283_EM 178	92
RIR	RMEV	SEM_L1_3_4nm_slices18to283_EM 179	107
RIVL	RMEV	SEM_L1_3_4nm_slices18to283_EM 172	41
RMDDL	RMEV	SEM_L1_3_4nm_slices18to283_EM 33	90
RMDDL	RMEV	SEM_L1_3_4nm_slices18to283_EM 34	181
RMDDL	RMEV	SEM_L1_3_4nm_slices18to283_EM 35	191
RMDDL	RMEV	SEM_L1_3_4nm_slices18to283_EM 36	222
RMDDL	RMEV	SEM_L1_3_4nm_slices18to283_EM 37	212
RMDDL	RMEV	SEM_L1_3_4nm_slices18to283_EM 40	357
RMDDL	RMEV	SEM_L1_3_4nm_slices18to283_EM 40	180
RMDDL	RMEV	SEM_L1_3_4nm_slices18to283_EM 42	249
RMDDL	RMEV	SEM_L1_3_4nm_slices18to283_EM 42	346
RMDDL	RMEV	SEM_L1_3_4nm_slices18to283_EM 42	43
RMDDL	RMEV	SEM_L1_3_4nm_slices18to283_EM 44	148
RMDDL	RMEV	SEM_L1_3_4nm_slices18to283_EM 44	319
RMDDL	RMEV	SEM_L1_3_4nm_slices18to283_EM 44	29
RMDDL	RMEV	SEM_L1_3_4nm_slices18to283_EM 46	57
RMDDL	RMEV	SEM_L1_3_4nm_slices18to283_EM 46	214
RMDDL	RMEV	SEM_L1_3_4nm_slices18to283_EM 47	61
RMDDL	RMEV	SEM_L1_3_4nm_slices18to283_EM 47	161
RMDDL	RMEV	SEM_L1_3_4nm_slices18to283_EM 48	50
RMDDL	RMEV	SEM_L1_3_4nm_slices18to283_EM 48	135
RMDDL	RMEV	SEM_L1_3_4nm_slices18to283_EM 49	9
RMDDL	RMEV	SEM_L1_3_4nm_slices18to283_EM 49	68
RMDDR	RMEV	SEM_L1_3_4nm_slices18to283_EM 44	82
RMDDR	RMEV	SEM_L1_3_4nm_slices18to283_EM 46	138
RMDDR	RMEV	SEM_L1_3_4nm_slices18to283_EM 47	8
RMDDR	RMEV	SEM_L1_3_4nm_slices18to283_EM 47	63
RMDDR	RMEV	SEM_L1_3_4nm_slices18to283_EM 48	69
RMDDR	RMEV	SEM_L1_3_4nm_slices18to283_EM 49	41
RMDDR	RMEV	SEM_L1_3_4nm_slices18to283_EM 128	89
RMDDR	RMEV	SEM_L1_3_4nm_slices18to283_EM 129	101
RMDDR	RMEV	SEM_L1_3_4nm_slices18to283_EM 133	14
RMDDR	RMEV	SEM_L1_3_4nm_slices18to283_EM 134	2
RMDVL	RMEV	SEM_L1_3_4nm_slices18to283_EM 124	40
RMDVL	RMEV	SEM_L1_3_4nm_slices18to283_EM 125	24
RMDVL	RMEV	SEM_L1_3_4nm_slices18to283_EM 125	56
RMDVL	RMEV	SEM_L1_3_4nm_slices18to283_EM 126	59
RMDVL	RMEV	SEM_L1_3_4nm_slices18to283_EM 126	29
RMDVL	RMEV	SEM_L1_3_4nm_slices18to283_EM 127	59
RMDVL	RMEV	SEM_L1_3_4nm_slices18to283_EM 128	83
RMDVL	RMEV	SEM_L1_3_4nm_slices18to283_EM 129	105
RMDVL	RMEV	SEM_L1_3_4nm_slices18to283_EM 130	125
RMDVL	RMEV	SEM_L1_3_4nm_slices18to283_EM 131	281
RMDVL	RMEV	SEM_L1_3_4nm_slices18to283_EM 132	260
RMDVL	RMEV	SEM_L1_3_4nm_slices18to283_EM 133	175
RMDVL	RMEV	SEM_L1_3_4nm_slices18to283_EM 134	205
RMDVL	RMEV	SEM_L1_3_4nm_slices18to283_EM 135	193
RMDVL	RMEV	SEM_L1_3_4nm_slices18to283_EM 136	74
RMDVL	RMEV	SEM_L1_3_4nm_slices18to283_EM 137	48
RMDVL	RMEV	SEM_L1_3_4nm_slices18to283_EM 138	1
RMDVR	RMEV	SEM_L1_3_4nm_slices18to283_EM 42	51
RMDVR	RMEV	SEM_L1_3_4nm_slices18to283_EM 125	8
RMDVR	RMEV	SEM_L1_3_4nm_slices18to283_EM 126	24
RMDVR	RMEV	SEM_L1_3_4nm_slices18to283_EM 128	4
RMDVR	RMEV	SEM_L1_3_4nm_slices18to283_EM 129	56
RMDVR	RMEV	SEM_L1_3_4nm_slices18to283_EM 129	44
RMDVR	RMEV	SEM_L1_3_4nm_slices18to283_EM 130	85
RMDVR	RMEV	SEM_L1_3_4nm_slices18to283_EM 130	46
RMDVR	RMEV	SEM_L1_3_4nm_slices18to283_EM 131	70
RMDVR	RMEV	SEM_L1_3_4nm_slices18to283_EM 132	72
RMDVR	RMEV	SEM_L1_3_4nm_slices18to283_EM 133	64
RMDVR	RMEV	SEM_L1_3_4nm_slices18to283_EM 134	49
RMDVR	RMEV	SEM_L1_3_4nm_slices18to283_EM 135	42
RMDVR	RMEV	SEM_L1_3_4nm_slices18to283_EM 136	51
RMDVR	RMEV	SEM_L1_3_4nm_slices18to283_EM 137	4
RMDVR	RMEV	SEM_L1_3_4nm_slices18to283_EM 144	170
RMDVR	RMEV	SEM_L1_3_4nm_slices18to283_EM 145	164
RMDVR	RMEV	SEM_L1_3_4nm_slices18to283_EM 146	154
RMDVR	RMEV	SEM_L1_3_4nm_slices18to283_EM 147	128
RMDVR	RMEV	SEM_L1_3_4nm_slices18to283_EM 148	120
RMDVR	RMEV	SEM_L1_3_4nm_slices18to283_EM 149	88
RMDVR	RMEV	SEM_L1_3_4nm_slices18to283_EM 150	82
RMDVR	RMEV	SEM_L1_3_4nm_slices18to283_EM 151	33
RMED	RMEV	SEM_L1_3_4nm_slices18to283_EM 29	142
RMED	RMEV	SEM_L1_3_4nm_slices18to283_EM 31	100
RMED	RMEV	SEM_L1_3_4nm_slices18to283_EM 36	152
RMED	RMEV	SEM_L1_3_4nm_slices18to283_EM 37	101
RMED	RMEV	SEM_L1_3_4nm_slices18to283_EM 37	88
RMED	RMEV	SEM_L1_3_4nm_slices18to283_EM 37	49
RMED	RMEV	SEM_L1_3_4nm_slices18to283_EM 38	116
RMED	RMEV	SEM_L1_3_4nm_slices18to283_EM 40	145
RMED	RMEV	SEM_L1_3_4nm_slices18to283_EM 40	72
RMED	RMEV	SEM_L1_3_4nm_slices18to283_EM 40	139
RMED	RMEV	SEM_L1_3_4nm_slices18to283_EM 40	105
RMED	RMEV	SEM_L1_3_4nm_slices18to283_EM 42	92
RMED	RMEV	SEM_L1_3_4nm_slices18to283_EM 42	69
RMED	RMEV	SEM_L1_3_4nm_slices18to283_EM 44	120
RMED	RMEV	SEM_L1_3_4nm_slices18to283_EM 46	47
RMED	RMEV	SEM_L1_3_4nm_slices18to283_EM 47	111
RMED	RMEV	SEM_L1_3_4nm_slices18to283_EM 48	83
RMED	RMEV	SEM_L1_3_4nm_slices18to283_EM 49	118
RMED	RMEV	SEM_L1_3_4nm_slices18to283_EM 50	73
RMED	RMEV	SEM_L1_3_4nm_slices18to283_EM 51	78
RMED	RMEV	SEM_L1_3_4nm_slices18to283_EM 52	80
RMED	RMEV	SEM_L1_3_4nm_slices18to283_EM 53	34
RMED	RMEV	SEM_L1_3_4nm_slices18to283_EM 53	33
RMED	RMEV	SEM_L1_3_4nm_slices18to283_EM 54	52
RMED	RMEV	SEM_L1_3_4nm_slices18to283_EM 55	60
RMED	RMEV	SEM_L1_3_4nm_slices18to283_EM 55	72
RMED	RMEV	SEM_L1_3_4nm_slices18to283_EM 56	58
RMED	RMEV	SEM_L1_3_4nm_slices18to283_EM 56	60
RMED	RMEV	SEM_L1_3_4nm_slices18to283_EM 57	106
RMED	RMEV	SEM_L1_3_4nm_slices18to283_EM 58	49
RMED	RMEV	SEM_L1_3_4nm_slices18to283_EM 60	34
RMED	RMEV	SEM_L1_3_4nm_slices18to283_EM 60	110
RMED	RMEV	SEM_L1_3_4nm_slices18to283_EM 62	24
RMED	RMEV	SEM_L1_3_4nm_slices18to283_EM 62	87
RMED	RMEV	SEM_L1_3_4nm_slices18to283_EM 64	76
RMED	RMEV	SEM_L1_3_4nm_slices18to283_EM 64	149
RMED	RMEV	SEM_L1_3_4nm_slices18to283_EM 65	41
RMED	RMEV	SEM_L1_3_4nm_slices18to283_EM 65	162
RMED	RMEV	SEM_L1_3_4nm_slices18to283_EM 66	14
RMED	RMEV	SEM_L1_3_4nm_slices18to283_EM 66	193
RMED	RMEV	SEM_L1_3_4nm_slices18to283_EM 67	45
RMED	RMEV	SEM_L1_3_4nm_slices18to283_EM 67	192
RMED	RMEV	SEM_L1_3_4nm_slices18to283_EM 68	45
RMED	RMEV	SEM_L1_3_4nm_slices18to283_EM 68	136
RMED	RMEV	SEM_L1_3_4nm_slices18to283_EM 69	45
RMED	RMEV	SEM_L1_3_4nm_slices18to283_EM 69	90
RMED	RMEV	SEM_L1_3_4nm_slices18to283_EM 71	24
RMED	RMEV	SEM_L1_3_4nm_slices18to283_EM 72	6
RMED	RMEV	SEM_L1_3_4nm_slices18to283_EM 73	81
RMED	RMEV	SEM_L1_3_4nm_slices18to283_EM 74	58
RMED	RMEV	SEM_L1_3_4nm_slices18to283_EM 76	30
RMED	RMEV	SEM_L1_3_4nm_slices18to283_EM 77	61
RMED	RMEV	SEM_L1_3_4nm_slices18to283_EM 78	68
RMED	RMEV	SEM_L1_3_4nm_slices18to283_EM 80	93
RMED	RMEV	SEM_L1_3_4nm_slices18to283_EM 81	148
RMED	RMEV	SEM_L1_3_4nm_slices18to283_EM 82	274
RMED	RMEV	SEM_L1_3_4nm_slices18to283_EM 83	278
RMED	RMEV	SEM_L1_3_4nm_slices18to283_EM 83	64
RMED	RMEV	SEM_L1_3_4nm_slices18to283_EM 84	230
RMED	RMEV	SEM_L1_3_4nm_slices18to283_EM 84	115
RMED	RMEV	SEM_L1_3_4nm_slices18to283_EM 85	196
RMED	RMEV	SEM_L1_3_4nm_slices18to283_EM 86	107
RMED	RMEV	SEM_L1_3_4nm_slices18to283_EM 102	79
RMED	RMEV	SEM_L1_3_4nm_slices18to283_EM 103	105
RMED	RMEV	SEM_L1_3_4nm_slices18to283_EM 103	129
RMED	RMEV	SEM_L1_3_4nm_slices18to283_EM 104	157
RMED	RMEV	SEM_L1_3_4nm_slices18to283_EM 104	76
RMED	RMEV	SEM_L1_3_4nm_slices18to283_EM 104	123
RMED	RMEV	SEM_L1_3_4nm_slices18to283_EM 105	161
RMED	RMEV	SEM_L1_3_4nm_slices18to283_EM 105	34
RMED	RMEV	SEM_L1_3_4nm_slices18to283_EM 105	194
RMED	RMEV	SEM_L1_3_4nm_slices18to283_EM 124	66
RMED	RMEV	SEM_L1_3_4nm_slices18to283_EM 125	28
RMED	RMEV	SEM_L1_3_4nm_slices18to283_EM 126	24
RMED	RMEV	SEM_L1_3_4nm_slices18to283_EM 129	66
RMED	RMEV	SEM_L1_3_4nm_slices18to283_EM 130	67
RMED	RMEV	SEM_L1_3_4nm_slices18to283_EM 131	81
RMED	RMEV	SEM_L1_3_4nm_slices18to283_EM 132	101
RMED	RMEV	SEM_L1_3_4nm_slices18to283_EM 133	109
RMED	RMEV	SEM_L1_3_4nm_slices18to283_EM 134	65
RMED	RMEV	SEM_L1_3_4nm_slices18to283_EM 135	51
RMEL	RMEV	SEM_L1_3_4nm_slices18to283_EM 29	298
RMEL	RMEV	SEM_L1_3_4nm_slices18to283_EM 29	54
RMEL	RMEV	SEM_L1_3_4nm_slices18to283_EM 29	63
RMEL	RMEV	SEM_L1_3_4nm_slices18to283_EM 31	166
RMEL	RMEV	SEM_L1_3_4nm_slices18to283_EM 31	61
RMEL	RMEV	SEM_L1_3_4nm_slices18to283_EM 31	14
RMEL	RMEV	SEM_L1_3_4nm_slices18to283_EM 33	97
RMEL	RMEV	SEM_L1_3_4nm_slices18to283_EM 33	83
RMEL	RMEV	SEM_L1_3_4nm_slices18to283_EM 34	80
RMEL	RMEV	SEM_L1_3_4nm_slices18to283_EM 34	147
RMEL	RMEV	SEM_L1_3_4nm_slices18to283_EM 35	71
RMEL	RMEV	SEM_L1_3_4nm_slices18to283_EM 35	92
RMEL	RMEV	SEM_L1_3_4nm_slices18to283_EM 36	67
RMEL	RMEV	SEM_L1_3_4nm_slices18to283_EM 36	93
RMEL	RMEV	SEM_L1_3_4nm_slices18to283_EM 37	64
RMEL	RMEV	SEM_L1_3_4nm_slices18to283_EM 37	126
RMEL	RMEV	SEM_L1_3_4nm_slices18to283_EM 38	29
RMEL	RMEV	SEM_L1_3_4nm_slices18to283_EM 38	139
RMEL	RMEV	SEM_L1_3_4nm_slices18to283_EM 39	197
RMEL	RMEV	SEM_L1_3_4nm_slices18to283_EM 40	179
RMEL	RMEV	SEM_L1_3_4nm_slices18to283_EM 41	184
RMEL	RMEV	SEM_L1_3_4nm_slices18to283_EM 42	132
RMEL	RMEV	SEM_L1_3_4nm_slices18to283_EM 42	241
RMEL	RMEV	SEM_L1_3_4nm_slices18to283_EM 44	147
RMEL	RMEV	SEM_L1_3_4nm_slices18to283_EM 44	177
RMEL	RMEV	SEM_L1_3_4nm_slices18to283_EM 46	17
RMEL	RMEV	SEM_L1_3_4nm_slices18to283_EM 46	185
RMEL	RMEV	SEM_L1_3_4nm_slices18to283_EM 47	170
RMEL	RMEV	SEM_L1_3_4nm_slices18to283_EM 48	173
RMEL	RMEV	SEM_L1_3_4nm_slices18to283_EM 49	155
RMEL	RMEV	SEM_L1_3_4nm_slices18to283_EM 50	138
RMEL	RMEV	SEM_L1_3_4nm_slices18to283_EM 51	132
RMEL	RMEV	SEM_L1_3_4nm_slices18to283_EM 52	134
RMEL	RMEV	SEM_L1_3_4nm_slices18to283_EM 53	91
RMEL	RMEV	SEM_L1_3_4nm_slices18to283_EM 82	46
RMEL	RMEV	SEM_L1_3_4nm_slices18to283_EM 83	76
RMEL	RMEV	SEM_L1_3_4nm_slices18to283_EM 84	116
RMEL	RMEV	SEM_L1_3_4nm_slices18to283_EM 85	30
RMEL	RMEV	SEM_L1_3_4nm_slices18to283_EM 86	50
RMEL	RMEV	SEM_L1_3_4nm_slices18to283_EM 87	89
RMEL	RMEV	SEM_L1_3_4nm_slices18to283_EM 88	124
RMEL	RMEV	SEM_L1_3_4nm_slices18to283_EM 89	166
RMEL	RMEV	SEM_L1_3_4nm_slices18to283_EM 90	236
RMEL	RMEV	SEM_L1_3_4nm_slices18to283_EM 92	70
RMEL	RMEV	SEM_L1_3_4nm_slices18to283_EM 93	70
RMEL	RMEV	SEM_L1_3_4nm_slices18to283_EM 94	42
RMEL	RMEV	SEM_L1_3_4nm_slices18to283_EM 102	276
RMEL	RMEV	SEM_L1_3_4nm_slices18to283_EM 103	103
RMEL	RMEV	SEM_L1_3_4nm_slices18to283_EM 104	91
RMEL	RMEV	SEM_L1_3_4nm_slices18to283_EM 105	26
RMER	RMEV	SEM_L1_3_4nm_slices18to283_EM 31	314
RMER	RMEV	SEM_L1_3_4nm_slices18to283_EM 35	82
RMER	RMEV	SEM_L1_3_4nm_slices18to283_EM 36	85
RMER	RMEV	SEM_L1_3_4nm_slices18to283_EM 37	67
RMER	RMEV	SEM_L1_3_4nm_slices18to283_EM 38	70
RMER	RMEV	SEM_L1_3_4nm_slices18to283_EM 40	207
RMER	RMEV	SEM_L1_3_4nm_slices18to283_EM 42	77
RMER	RMEV	SEM_L1_3_4nm_slices18to283_EM 44	212
RMER	RMEV	SEM_L1_3_4nm_slices18to283_EM 46	298
RMER	RMEV	SEM_L1_3_4nm_slices18to283_EM 47	265
RMER	RMEV	SEM_L1_3_4nm_slices18to283_EM 48	199
RMER	RMEV	SEM_L1_3_4nm_slices18to283_EM 66	146
RMER	RMEV	SEM_L1_3_4nm_slices18to283_EM 67	117
RMER	RMEV	SEM_L1_3_4nm_slices18to283_EM 68	99
RMER	RMEV	SEM_L1_3_4nm_slices18to283_EM 69	68
RMER	RMEV	SEM_L1_3_4nm_slices18to283_EM 71	100
RMER	RMEV	SEM_L1_3_4nm_slices18to283_EM 72	293
RMER	RMEV	SEM_L1_3_4nm_slices18to283_EM 73	421
RMER	RMEV	SEM_L1_3_4nm_slices18to283_EM 74	420
RMER	RMEV	SEM_L1_3_4nm_slices18to283_EM 75	68
RMER	RMEV	SEM_L1_3_4nm_slices18to283_EM 76	211
RMER	RMEV	SEM_L1_3_4nm_slices18to283_EM 76	28
RMER	RMEV	SEM_L1_3_4nm_slices18to283_EM 77	236
RMER	RMEV	SEM_L1_3_4nm_slices18to283_EM 77	60
RMER	RMEV	SEM_L1_3_4nm_slices18to283_EM 78	243
RMER	RMEV	SEM_L1_3_4nm_slices18to283_EM 78	69
RMER	RMEV	SEM_L1_3_4nm_slices18to283_EM 79	66
RMER	RMEV	SEM_L1_3_4nm_slices18to283_EM 80	102
RMER	RMEV	SEM_L1_3_4nm_slices18to283_EM 81	134
RMER	RMEV	SEM_L1_3_4nm_slices18to283_EM 82	114
RMER	RMEV	SEM_L1_3_4nm_slices18to283_EM 83	120
RMER	RMEV	SEM_L1_3_4nm_slices18to283_EM 84	99
SIBDL	RMEV	SEM_L1_3_4nm_slices18to283_EM 204	148
SIBDL	RMEV	SEM_L1_3_4nm_slices18to283_EM 205	147
SIBDL	RMEV	SEM_L1_3_4nm_slices18to283_EM 206	156
SIBDL	RMEV	SEM_L1_3_4nm_slices18to283_EM 207	156
SIBDL	RMEV	SEM_L1_3_4nm_slices18to283_EM 208	169
SIBDL	RMEV	SEM_L1_3_4nm_slices18to283_EM 209	175
SIBDL	RMEV	SEM_L1_3_4nm_slices18to283_EM 210	161
SIBDL	RMEV	SEM_L1_3_4nm_slices18to283_EM 211	198
SIBDL	RMEV	SEM_L1_3_4nm_slices18to283_EM 212	217
SIBDL	RMEV	SEM_L1_3_4nm_slices18to283_EM 213	215
SIBDL	RMEV	SEM_L1_3_4nm_slices18to283_EM 214	202
SIBDL	RMEV	SEM_L1_3_4nm_slices18to283_EM 215	193
SIBDL	RMEV	SEM_L1_3_4nm_slices18to283_EM 216	190
SIBDL	RMEV	SEM_L1_3_4nm_slices18to283_EM 217	189
SIBDL	RMEV	SEM_L1_3_4nm_slices18to283_EM 218	32
SMBVL	RMEV	SEM_L1_3_4nm_slices18to283_EM 145	42
SMBVL	RMEV	SEM_L1_3_4nm_slices18to283_EM 146	85
SMBVL	RMEV	SEM_L1_3_4nm_slices18to283_EM 147	130
SMBVL	RMEV	SEM_L1_3_4nm_slices18to283_EM 148	149
SMBVL	RMEV	SEM_L1_3_4nm_slices18to283_EM 149	199
SMBVL	RMEV	SEM_L1_3_4nm_slices18to283_EM 150	219
SMBVL	RMEV	SEM_L1_3_4nm_slices18to283_EM 151	186
SMBVL	RMEV	SEM_L1_3_4nm_slices18to283_EM 152	124
SMBVR	RMEV	SEM_L1_3_4nm_slices18to283_EM 135	84
SMBVR	RMEV	SEM_L1_3_4nm_slices18to283_EM 136	130
SMBVR	RMEV	SEM_L1_3_4nm_slices18to283_EM 137	151
SMBVR	RMEV	SEM_L1_3_4nm_slices18to283_EM 138	196
SMBVR	RMEV	SEM_L1_3_4nm_slices18to283_EM 139	182
SMBVR	RMEV	SEM_L1_3_4nm_slices18to283_EM 140	231
SMBVR	RMEV	SEM_L1_3_4nm_slices18to283_EM 141	187
SMBVR	RMEV	SEM_L1_3_4nm_slices18to283_EM 142	183
SMBVR	RMEV	SEM_L1_3_4nm_slices18to283_EM 143	144
SMBVR	RMEV	SEM_L1_3_4nm_slices18to283_EM 144	112
SMDDL	RMEV	SEM_L1_3_4nm_slices18to283_EM 131	53
SMDDL	RMEV	SEM_L1_3_4nm_slices18to283_EM 132	50
SMDDL	RMEV	SEM_L1_3_4nm_slices18to283_EM 133	55
SMDDL	RMEV	SEM_L1_3_4nm_slices18to283_EM 134	86
SMDDL	RMEV	SEM_L1_3_4nm_slices18to283_EM 135	73
SMDDL	RMEV	SEM_L1_3_4nm_slices18to283_EM 136	38
SMDDR	RMEV	SEM_L1_3_4nm_slices18to283_EM 128	8
SMDVL	RMEV	SEM_L1_3_4nm_slices18to283_EM 46	130
SMDVL	RMEV	SEM_L1_3_4nm_slices18to283_EM 47	170
SMDVL	RMEV	SEM_L1_3_4nm_slices18to283_EM 48	152
SMDVL	RMEV	SEM_L1_3_4nm_slices18to283_EM 48	79
SMDVL	RMEV	SEM_L1_3_4nm_slices18to283_EM 49	201
SMDVL	RMEV	SEM_L1_3_4nm_slices18to283_EM 49	53
SMDVL	RMEV	SEM_L1_3_4nm_slices18to283_EM 50	232
SMDVL	RMEV	SEM_L1_3_4nm_slices18to283_EM 51	231
SMDVL	RMEV	SEM_L1_3_4nm_slices18to283_EM 52	198
SMDVL	RMEV	SEM_L1_3_4nm_slices18to283_EM 53	103
SMDVR	RMEV	SEM_L1_3_4nm_slices18to283_EM 44	322
SMDVR	RMEV	SEM_L1_3_4nm_slices18to283_EM 46	97
SMDVR	RMEV	SEM_L1_3_4nm_slices18to283_EM 46	338
SMDVR	RMEV	SEM_L1_3_4nm_slices18to283_EM 47	69
SMDVR	RMEV	SEM_L1_3_4nm_slices18to283_EM 47	330
SMDVR	RMEV	SEM_L1_3_4nm_slices18to283_EM 48	70
SMDVR	RMEV	SEM_L1_3_4nm_slices18to283_EM 48	328
SMDVR	RMEV	SEM_L1_3_4nm_slices18to283_EM 49	342
SMDVR	RMEV	SEM_L1_3_4nm_slices18to283_EM 50	328
SMDVR	RMEV	SEM_L1_3_4nm_slices18to283_EM 51	397
SMDVR	RMEV	SEM_L1_3_4nm_slices18to283_EM 52	198
SMDVR	RMEV	SEM_L1_3_4nm_slices18to283_EM 53	83
SMDVR	RMEV	SEM_L1_3_4nm_slices18to283_EM 137	46
URADL	RMEV	SEM_L1_3_4nm_slices18to283_EM 48	106
URADL	RMEV	SEM_L1_3_4nm_slices18to283_EM 50	88
URADL	RMEV	SEM_L1_3_4nm_slices18to283_EM 51	88
URADL	RMEV	SEM_L1_3_4nm_slices18to283_EM 52	111
URADL	RMEV	SEM_L1_3_4nm_slices18to283_EM 53	109
URADL	RMEV	SEM_L1_3_4nm_slices18to283_EM 54	116
URADL	RMEV	SEM_L1_3_4nm_slices18to283_EM 55	85
URADL	RMEV	SEM_L1_3_4nm_slices18to283_EM 56	89
URADL	RMEV	SEM_L1_3_4nm_slices18to283_EM 58	91
URADL	RMEV	SEM_L1_3_4nm_slices18to283_EM 60	103
URADL	RMEV	SEM_L1_3_4nm_slices18to283_EM 62	58
URADR	RMEV	SEM_L1_3_4nm_slices18to283_EM 31	109
URADR	RMEV	SEM_L1_3_4nm_slices18to283_EM 33	145
URADR	RMEV	SEM_L1_3_4nm_slices18to283_EM 33	78
URADR	RMEV	SEM_L1_3_4nm_slices18to283_EM 34	96
URADR	RMEV	SEM_L1_3_4nm_slices18to283_EM 35	48
URADR	RMEV	SEM_L1_3_4nm_slices18to283_EM 36	60
URADR	RMEV	SEM_L1_3_4nm_slices18to283_EM 37	72
URADR	RMEV	SEM_L1_3_4nm_slices18to283_EM 38	68
URADR	RMEV	SEM_L1_3_4nm_slices18to283_EM 39	52
URADR	RMEV	SEM_L1_3_4nm_slices18to283_EM 40	56
URADR	RMEV	SEM_L1_3_4nm_slices18to283_EM 41	48
URADR	RMEV	SEM_L1_3_4nm_slices18to283_EM 42	38
URAVR	RMEV	SEM_L1_3_4nm_slices18to283_EM 62	63
URAVR	RMEV	SEM_L1_3_4nm_slices18to283_EM 64	40
URAVR	RMEV	SEM_L1_3_4nm_slices18to283_EM 65	54
URAVR	RMEV	SEM_L1_3_4nm_slices18to283_EM 66	47
URAVR	RMEV	SEM_L1_3_4nm_slices18to283_EM 67	57
URAVR	RMEV	SEM_L1_3_4nm_slices18to283_EM 68	82
URAVR	RMEV	SEM_L1_3_4nm_slices18to283_EM 69	112
URAVR	RMEV	SEM_L1_3_4nm_slices18to283_EM 71	169
URAVR	RMEV	SEM_L1_3_4nm_slices18to283_EM 72	233
URAVR	RMEV	SEM_L1_3_4nm_slices18to283_EM 73	321
URAVR	RMEV	SEM_L1_3_4nm_slices18to283_EM 74	300
URAVR	RMEV	SEM_L1_3_4nm_slices18to283_EM 76	189
URAVR	RMEV	SEM_L1_3_4nm_slices18to283_EM 77	189
URAVR	RMEV	SEM_L1_3_4nm_slices18to283_EM 78	170
URYDL	RMEV	SEM_L1_3_4nm_slices18to283_EM 42	371
URYDL	RMEV	SEM_L1_3_4nm_slices18to283_EM 44	474
URYDL	RMEV	SEM_L1_3_4nm_slices18to283_EM 47	66
URYDL	RMEV	SEM_L1_3_4nm_slices18to283_EM 48	101
URYDL	RMEV	SEM_L1_3_4nm_slices18to283_EM 49	83
URYVL	RMEV	SEM_L1_3_4nm_slices18to283_EM 93	130
URYVL	RMEV	SEM_L1_3_4nm_slices18to283_EM 94	84
URYVR	RMEV	SEM_L1_3_4nm_slices18to283_EM 84	100
URYVR	RMEV	SEM_L1_3_4nm_slices18to283_EM 124	100
URYVR	RMEV	SEM_L1_3_4nm_slices18to283_EM 125	125
URYVR	RMEV	SEM_L1_3_4nm_slices18to283_EM 126	190
URYVR	RMEV	SEM_L1_3_4nm_slices18to283_EM 127	171
URYVR	RMEV	SEM_L1_3_4nm_slices18to283_EM 128	228
ADAL	RMGL	SEM_L1_3_4nm_slices18to283_EM 121	90
ADAL	RMGL	SEM_L1_3_4nm_slices18to283_EM 122	95
ADAL	RMGL	SEM_L1_3_4nm_slices18to283_EM 123	50
ADAL	RMGL	SEM_L1_3_4nm_slices18to283_EM 158	102
ADAL	RMGL	SEM_L1_3_4nm_slices18to283_EM 159	82
ADAL	RMGL	SEM_L1_3_4nm_slices18to283_EM 160	81
ADAL	RMGL	SEM_L1_3_4nm_slices18to283_EM 161	86
ADAL	RMGL	SEM_L1_3_4nm_slices18to283_EM 162	114
ADAL	RMGL	SEM_L1_3_4nm_slices18to283_EM 163	104
ADAL	RMGL	SEM_L1_3_4nm_slices18to283_EM 164	116
ADAL	RMGL	SEM_L1_3_4nm_slices18to283_EM 165	107
ADAL	RMGL	SEM_L1_3_4nm_slices18to283_EM 166	135
ADAL	RMGL	SEM_L1_3_4nm_slices18to283_EM 167	172
ADAL	RMGL	SEM_L1_3_4nm_slices18to283_EM 168	187
ADAL	RMGL	SEM_L1_3_4nm_slices18to283_EM 169	194
ADAL	RMGL	SEM_L1_3_4nm_slices18to283_EM 170	202
ADAL	RMGL	SEM_L1_3_4nm_slices18to283_EM 171	172
ADAL	RMGL	SEM_L1_3_4nm_slices18to283_EM 172	185
ADAL	RMGL	SEM_L1_3_4nm_slices18to283_EM 173	155
ADAL	RMGL	SEM_L1_3_4nm_slices18to283_EM 174	49
AVBL	RMGL	SEM_L1_3_4nm_slices18to283_EM 130	8
AVBL	RMGL	SEM_L1_3_4nm_slices18to283_EM 178	2
AVBL	RMGL	SEM_L1_3_4nm_slices18to283_EM 183	50
AVBL	RMGL	SEM_L1_3_4nm_slices18to283_EM 184	98
AVBL	RMGL	SEM_L1_3_4nm_slices18to283_EM 185	102
AVBL	RMGL	SEM_L1_3_4nm_slices18to283_EM 186	104
AVBL	RMGL	SEM_L1_3_4nm_slices18to283_EM 187	75
AVKR	RMGL	SEM_L1_3_4nm_slices18to283_EM 84	60
AVKR	RMGL	SEM_L1_3_4nm_slices18to283_EM 85	116
AVKR	RMGL	SEM_L1_3_4nm_slices18to283_EM 86	187
AVKR	RMGL	SEM_L1_3_4nm_slices18to283_EM 87	223
AVKR	RMGL	SEM_L1_3_4nm_slices18to283_EM 88	218
AVKR	RMGL	SEM_L1_3_4nm_slices18to283_EM 89	324
AVKR	RMGL	SEM_L1_3_4nm_slices18to283_EM 90	399
AVKR	RMGL	SEM_L1_3_4nm_slices18to283_EM 92	347
AVKR	RMGL	SEM_L1_3_4nm_slices18to283_EM 93	186
AVKR	RMGL	SEM_L1_3_4nm_slices18to283_EM 93	142
AVKR	RMGL	SEM_L1_3_4nm_slices18to283_EM 94	28
AVKR	RMGL	SEM_L1_3_4nm_slices18to283_EM 94	119
AVKR	RMGL	SEM_L1_3_4nm_slices18to283_EM 95	118
AVKR	RMGL	SEM_L1_3_4nm_slices18to283_EM 96	126
AVKR	RMGL	SEM_L1_3_4nm_slices18to283_EM 97	101
AVKR	RMGL	SEM_L1_3_4nm_slices18to283_EM 98	136
AVKR	RMGL	SEM_L1_3_4nm_slices18to283_EM 99	137
AVKR	RMGL	SEM_L1_3_4nm_slices18to283_EM 100	146
AVKR	RMGL	SEM_L1_3_4nm_slices18to283_EM 101	145
AVKR	RMGL	SEM_L1_3_4nm_slices18to283_EM 102	147
AVKR	RMGL	SEM_L1_3_4nm_slices18to283_EM 103	278
AVKR	RMGL	SEM_L1_3_4nm_slices18to283_EM 104	287
AVKR	RMGL	SEM_L1_3_4nm_slices18to283_EM 105	231
AVKR	RMGL	SEM_L1_3_4nm_slices18to283_EM 106	194
AVKR	RMGL	SEM_L1_3_4nm_slices18to283_EM 107	123
BDUL	RMGL	SEM_L1_3_4nm_slices18to283_EM 221	6
BDUL	RMGL	SEM_L1_3_4nm_slices18to283_EM 222	92
RIMR	RMGL	SEM_L1_3_4nm_slices18to283_EM 107	81
RIMR	RMGL	SEM_L1_3_4nm_slices18to283_EM 109	187
RIMR	RMGL	SEM_L1_3_4nm_slices18to283_EM 109	139
RIMR	RMGL	SEM_L1_3_4nm_slices18to283_EM 110	220
RIMR	RMGL	SEM_L1_3_4nm_slices18to283_EM 110	246
RIMR	RMGL	SEM_L1_3_4nm_slices18to283_EM 111	447
RIMR	RMGL	SEM_L1_3_4nm_slices18to283_EM 112	397
RIMR	RMGL	SEM_L1_3_4nm_slices18to283_EM 113	343
RIMR	RMGL	SEM_L1_3_4nm_slices18to283_EM 114	294
RIMR	RMGL	SEM_L1_3_4nm_slices18to283_EM 115	196
RIMR	RMGL	SEM_L1_3_4nm_slices18to283_EM 116	135
RIMR	RMGL	SEM_L1_3_4nm_slices18to283_EM 117	137
RIMR	RMGL	SEM_L1_3_4nm_slices18to283_EM 118	110
RIMR	RMGL	SEM_L1_3_4nm_slices18to283_EM 119	104
RMDVL	RMGL	SEM_L1_3_4nm_slices18to283_EM 92	47
RMDVL	RMGL	SEM_L1_3_4nm_slices18to283_EM 93	235
RMDVL	RMGL	SEM_L1_3_4nm_slices18to283_EM 94	221
RMDVL	RMGL	SEM_L1_3_4nm_slices18to283_EM 95	272
RMDVL	RMGL	SEM_L1_3_4nm_slices18to283_EM 96	290
RMDVL	RMGL	SEM_L1_3_4nm_slices18to283_EM 97	280
RMDVL	RMGL	SEM_L1_3_4nm_slices18to283_EM 98	270
RMDVL	RMGL	SEM_L1_3_4nm_slices18to283_EM 99	244
RMDVL	RMGL	SEM_L1_3_4nm_slices18to283_EM 100	245
RMDVL	RMGL	SEM_L1_3_4nm_slices18to283_EM 101	258
RMDVL	RMGL	SEM_L1_3_4nm_slices18to283_EM 102	214
RMDVL	RMGL	SEM_L1_3_4nm_slices18to283_EM 103	222
RMDVL	RMGL	SEM_L1_3_4nm_slices18to283_EM 104	238
RMDVL	RMGL	SEM_L1_3_4nm_slices18to283_EM 105	187
RMDVL	RMGL	SEM_L1_3_4nm_slices18to283_EM 106	303
RMDVL	RMGL	SEM_L1_3_4nm_slices18to283_EM 107	221
RMDVL	RMGL	SEM_L1_3_4nm_slices18to283_EM 109	267
RMDVL	RMGL	SEM_L1_3_4nm_slices18to283_EM 110	259
RMDVL	RMGL	SEM_L1_3_4nm_slices18to283_EM 111	279
RMDVL	RMGL	SEM_L1_3_4nm_slices18to283_EM 112	298
RMDVL	RMGL	SEM_L1_3_4nm_slices18to283_EM 113	268
RMDVL	RMGL	SEM_L1_3_4nm_slices18to283_EM 114	334
RMDVL	RMGL	SEM_L1_3_4nm_slices18to283_EM 115	308
RMDVL	RMGL	SEM_L1_3_4nm_slices18to283_EM 116	249
RMDVL	RMGL	SEM_L1_3_4nm_slices18to283_EM 117	62
RMDVL	RMGL	SEM_L1_3_4nm_slices18to283_EM 117	28
RMDVL	RMGL	SEM_L1_3_4nm_slices18to283_EM 118	105
RMDVL	RMGL	SEM_L1_3_4nm_slices18to283_EM 119	183
RMDVL	RMGL	SEM_L1_3_4nm_slices18to283_EM 120	164
RMDVL	RMGL	SEM_L1_3_4nm_slices18to283_EM 121	141
RMDVL	RMGL	SEM_L1_3_4nm_slices18to283_EM 122	58
SAADL	RMGL	SEM_L1_3_4nm_slices18to283_EM 100	5
SAADL	RMGL	SEM_L1_3_4nm_slices18to283_EM 101	270
SAADL	RMGL	SEM_L1_3_4nm_slices18to283_EM 102	430
SAADL	RMGL	SEM_L1_3_4nm_slices18to283_EM 103	451
SAADL	RMGL	SEM_L1_3_4nm_slices18to283_EM 104	473
SAADL	RMGL	SEM_L1_3_4nm_slices18to283_EM 105	440
SAADL	RMGL	SEM_L1_3_4nm_slices18to283_EM 106	537
SAADL	RMGL	SEM_L1_3_4nm_slices18to283_EM 107	34
SAADL	RMGL	SEM_L1_3_4nm_slices18to283_EM 107	283
SAADL	RMGL	SEM_L1_3_4nm_slices18to283_EM 109	189
SMDDL	RMGL	SEM_L1_3_4nm_slices18to283_EM 105	74
SMDDL	RMGL	SEM_L1_3_4nm_slices18to283_EM 106	141
SMDDL	RMGL	SEM_L1_3_4nm_slices18to283_EM 107	174
SMDDL	RMGL	SEM_L1_3_4nm_slices18to283_EM 109	211
SMDDL	RMGL	SEM_L1_3_4nm_slices18to283_EM 110	371
SMDDL	RMGL	SEM_L1_3_4nm_slices18to283_EM 111	354
SMDDL	RMGL	SEM_L1_3_4nm_slices18to283_EM 112	371
SMDDL	RMGL	SEM_L1_3_4nm_slices18to283_EM 113	412
SMDDL	RMGL	SEM_L1_3_4nm_slices18to283_EM 114	232
SMDDL	RMGL	SEM_L1_3_4nm_slices18to283_EM 115	241
SMDDL	RMGL	SEM_L1_3_4nm_slices18to283_EM 116	350
SMDDL	RMGL	SEM_L1_3_4nm_slices18to283_EM 117	364
SMDDL	RMGL	SEM_L1_3_4nm_slices18to283_EM 118	385
SMDDL	RMGL	SEM_L1_3_4nm_slices18to283_EM 119	417
SMDDL	RMGL	SEM_L1_3_4nm_slices18to283_EM 120	289
SMDDL	RMGL	SEM_L1_3_4nm_slices18to283_EM 121	209
SMDDL	RMGL	SEM_L1_3_4nm_slices18to283_EM 122	152
SMDDL	RMGL	SEM_L1_3_4nm_slices18to283_EM 123	105
SMDDL	RMGL	SEM_L1_3_4nm_slices18to283_EM 124	110
SMDDL	RMGL	SEM_L1_3_4nm_slices18to283_EM 125	84
ADAR	RMGR	SEM_L1_3_4nm_slices18to283_EM 102	53
ADAR	RMGR	SEM_L1_3_4nm_slices18to283_EM 103	70
ADAR	RMGR	SEM_L1_3_4nm_slices18to283_EM 104	86
ADAR	RMGR	SEM_L1_3_4nm_slices18to283_EM 105	85
ADAR	RMGR	SEM_L1_3_4nm_slices18to283_EM 106	94
ADAR	RMGR	SEM_L1_3_4nm_slices18to283_EM 114	8
ADAR	RMGR	SEM_L1_3_4nm_slices18to283_EM 137	58
ADAR	RMGR	SEM_L1_3_4nm_slices18to283_EM 138	85
ADAR	RMGR	SEM_L1_3_4nm_slices18to283_EM 139	132
ADAR	RMGR	SEM_L1_3_4nm_slices18to283_EM 140	218
ADAR	RMGR	SEM_L1_3_4nm_slices18to283_EM 141	168
ADAR	RMGR	SEM_L1_3_4nm_slices18to283_EM 142	158
ADAR	RMGR	SEM_L1_3_4nm_slices18to283_EM 143	147
ADAR	RMGR	SEM_L1_3_4nm_slices18to283_EM 144	127
ADAR	RMGR	SEM_L1_3_4nm_slices18to283_EM 145	243
ADAR	RMGR	SEM_L1_3_4nm_slices18to283_EM 146	192
ADAR	RMGR	SEM_L1_3_4nm_slices18to283_EM 147	48
ADLR	RMGR	SEM_L1_3_4nm_slices18to283_EM 141	91
ADLR	RMGR	SEM_L1_3_4nm_slices18to283_EM 143	21
ADLR	RMGR	SEM_L1_3_4nm_slices18to283_EM 144	120
ADLR	RMGR	SEM_L1_3_4nm_slices18to283_EM 145	172
ADLR	RMGR	SEM_L1_3_4nm_slices18to283_EM 146	174
AVKR	RMGR	SEM_L1_3_4nm_slices18to283_EM 71	126
AVKR	RMGR	SEM_L1_3_4nm_slices18to283_EM 73	132
AVKR	RMGR	SEM_L1_3_4nm_slices18to283_EM 74	22
AVKR	RMGR	SEM_L1_3_4nm_slices18to283_EM 76	83
AWAR	RMGR	SEM_L1_3_4nm_slices18to283_EM 127	138
AWAR	RMGR	SEM_L1_3_4nm_slices18to283_EM 128	190
AWAR	RMGR	SEM_L1_3_4nm_slices18to283_EM 129	231
AWAR	RMGR	SEM_L1_3_4nm_slices18to283_EM 130	253
AWAR	RMGR	SEM_L1_3_4nm_slices18to283_EM 131	276
AWAR	RMGR	SEM_L1_3_4nm_slices18to283_EM 132	315
AWAR	RMGR	SEM_L1_3_4nm_slices18to283_EM 133	333
AWAR	RMGR	SEM_L1_3_4nm_slices18to283_EM 134	313
AWAR	RMGR	SEM_L1_3_4nm_slices18to283_EM 135	321
AWAR	RMGR	SEM_L1_3_4nm_slices18to283_EM 136	313
AWAR	RMGR	SEM_L1_3_4nm_slices18to283_EM 137	298
AWAR	RMGR	SEM_L1_3_4nm_slices18to283_EM 138	237
AWAR	RMGR	SEM_L1_3_4nm_slices18to283_EM 139	138
PVPR	RMGR	SEM_L1_3_4nm_slices18to283_EM 102	52
SAADL	RMGR	SEM_L1_3_4nm_slices18to283_EM 99	9
SAADL	RMGR	SEM_L1_3_4nm_slices18to283_EM 100	65
SAADL	RMGR	SEM_L1_3_4nm_slices18to283_EM 101	64
SAADL	RMGR	SEM_L1_3_4nm_slices18to283_EM 102	36
SAADL	RMGR	SEM_L1_3_4nm_slices18to283_EM 103	63
SAADL	RMGR	SEM_L1_3_4nm_slices18to283_EM 104	67
SAADL	RMGR	SEM_L1_3_4nm_slices18to283_EM 105	83
SAADL	RMGR	SEM_L1_3_4nm_slices18to283_EM 106	65
SAADL	RMGR	SEM_L1_3_4nm_slices18to283_EM 107	69
SAADL	RMGR	SEM_L1_3_4nm_slices18to283_EM 109	93
SAADL	RMGR	SEM_L1_3_4nm_slices18to283_EM 110	119
SAADL	RMGR	SEM_L1_3_4nm_slices18to283_EM 111	116
SAADL	RMGR	SEM_L1_3_4nm_slices18to283_EM 112	104
SAADL	RMGR	SEM_L1_3_4nm_slices18to283_EM 113	48
SAADL	RMGR	SEM_L1_3_4nm_slices18to283_EM 114	86
SAADL	RMGR	SEM_L1_3_4nm_slices18to283_EM 115	7
SIBVL	RMGR	SEM_L1_3_4nm_slices18to283_EM 215	4
SIBVL	RMGR	SEM_L1_3_4nm_slices18to283_EM 216	6
SIBVL	RMGR	SEM_L1_3_4nm_slices18to283_EM 217	16
SIBVL	RMGR	SEM_L1_3_4nm_slices18to283_EM 218	28
SIBVL	RMGR	SEM_L1_3_4nm_slices18to283_EM 219	31
SIBVL	RMGR	SEM_L1_3_4nm_slices18to283_EM 220	26
SIBVL	RMGR	SEM_L1_3_4nm_slices18to283_EM 221	34
SIBVL	RMGR	SEM_L1_3_4nm_slices18to283_EM 222	40
SMBVR	RMGR	SEM_L1_3_4nm_slices18to283_EM 107	212
SMBVR	RMGR	SEM_L1_3_4nm_slices18to283_EM 109	104
SMBVR	RMGR	SEM_L1_3_4nm_slices18to283_EM 112	56
SMBVR	RMGR	SEM_L1_3_4nm_slices18to283_EM 113	77
SMBVR	RMGR	SEM_L1_3_4nm_slices18to283_EM 114	47
SMBVR	RMGR	SEM_L1_3_4nm_slices18to283_EM 115	41
SMBVR	RMGR	SEM_L1_3_4nm_slices18to283_EM 116	26
SMBVR	RMGR	SEM_L1_3_4nm_slices18to283_EM 117	10
SMBVR	RMGR	SEM_L1_3_4nm_slices18to283_EM 139	103
SMBVR	RMGR	SEM_L1_3_4nm_slices18to283_EM 140	298
SMBVR	RMGR	SEM_L1_3_4nm_slices18to283_EM 141	81
SMBVR	RMGR	SEM_L1_3_4nm_slices18to283_EM 141	326
SMBVR	RMGR	SEM_L1_3_4nm_slices18to283_EM 142	394
SMBVR	RMGR	SEM_L1_3_4nm_slices18to283_EM 143	178
SMBVR	RMGR	SEM_L1_3_4nm_slices18to283_EM 143	99
SMBVR	RMGR	SEM_L1_3_4nm_slices18to283_EM 144	144
SMBVR	RMGR	SEM_L1_3_4nm_slices18to283_EM 145	128
SMBVR	RMGR	SEM_L1_3_4nm_slices18to283_EM 146	106
SMBVR	RMGR	SEM_L1_3_4nm_slices18to283_EM 147	62
AVKR	SAADL	SEM_L1_3_4nm_slices18to283_EM 69	21
AVKR	SAADL	SEM_L1_3_4nm_slices18to283_EM 92	38
AVKR	SAADL	SEM_L1_3_4nm_slices18to283_EM 93	65
AVKR	SAADL	SEM_L1_3_4nm_slices18to283_EM 94	40
AVKR	SAADL	SEM_L1_3_4nm_slices18to283_EM 95	12
AVKR	SAADL	SEM_L1_3_4nm_slices18to283_EM 106	27
AVKR	SAADL	SEM_L1_3_4nm_slices18to283_EM 107	107
AVKR	SAADL	SEM_L1_3_4nm_slices18to283_EM 109	77
AVKR	SAADL	SEM_L1_3_4nm_slices18to283_EM 110	56
AVKR	SAADL	SEM_L1_3_4nm_slices18to283_EM 111	83
AVKR	SAADL	SEM_L1_3_4nm_slices18to283_EM 112	74
AVKR	SAADL	SEM_L1_3_4nm_slices18to283_EM 113	69
AVKR	SAADL	SEM_L1_3_4nm_slices18to283_EM 114	26
AVKR	SAADL	SEM_L1_3_4nm_slices18to283_EM 115	63
AVKR	SAADL	SEM_L1_3_4nm_slices18to283_EM 116	37
AVKR	SAADL	SEM_L1_3_4nm_slices18to283_EM 117	58
AVKR	SAADL	SEM_L1_3_4nm_slices18to283_EM 118	62
AVKR	SAADL	SEM_L1_3_4nm_slices18to283_EM 119	45
AVKR	SAADL	SEM_L1_3_4nm_slices18to283_EM 120	32
ADAL	SAADR	SEM_L1_3_4nm_slices18to283_EM 123	89
ADAL	SAADR	SEM_L1_3_4nm_slices18to283_EM 127	77
ADAL	SAADR	SEM_L1_3_4nm_slices18to283_EM 128	51
ADAL	SAADR	SEM_L1_3_4nm_slices18to283_EM 129	58
ADAL	SAADR	SEM_L1_3_4nm_slices18to283_EM 130	40
ADAL	SAADR	SEM_L1_3_4nm_slices18to283_EM 131	6
ADAR	SAADR	SEM_L1_3_4nm_slices18to283_EM 147	89
ADAR	SAADR	SEM_L1_3_4nm_slices18to283_EM 148	109
ADAR	SAADR	SEM_L1_3_4nm_slices18to283_EM 149	111
ADAR	SAADR	SEM_L1_3_4nm_slices18to283_EM 150	101
ADAR	SAADR	SEM_L1_3_4nm_slices18to283_EM 151	128
ADAR	SAADR	SEM_L1_3_4nm_slices18to283_EM 152	102
ADAR	SAADR	SEM_L1_3_4nm_slices18to283_EM 153	78
ADAR	SAADR	SEM_L1_3_4nm_slices18to283_EM 154	71
ADAR	SAADR	SEM_L1_3_4nm_slices18to283_EM 156	39
ADAR	SAADR	SEM_L1_3_4nm_slices18to283_EM 157	46
ADAR	SAADR	SEM_L1_3_4nm_slices18to283_EM 158	72
ADAR	SAADR	SEM_L1_3_4nm_slices18to283_EM 159	70
ADAR	SAADR	SEM_L1_3_4nm_slices18to283_EM 160	73
ADAR	SAADR	SEM_L1_3_4nm_slices18to283_EM 161	84
ADAR	SAADR	SEM_L1_3_4nm_slices18to283_EM 162	85
ADAR	SAADR	SEM_L1_3_4nm_slices18to283_EM 163	75
ADAR	SAADR	SEM_L1_3_4nm_slices18to283_EM 164	84
ADAR	SAADR	SEM_L1_3_4nm_slices18to283_EM 165	92
ADAR	SAADR	SEM_L1_3_4nm_slices18to283_EM 166	137
ADAR	SAADR	SEM_L1_3_4nm_slices18to283_EM 167	143
ADAR	SAADR	SEM_L1_3_4nm_slices18to283_EM 168	116
ADAR	SAADR	SEM_L1_3_4nm_slices18to283_EM 169	106
ADAR	SAADR	SEM_L1_3_4nm_slices18to283_EM 170	127
ADAR	SAADR	SEM_L1_3_4nm_slices18to283_EM 171	115
ADAR	SAADR	SEM_L1_3_4nm_slices18to283_EM 172	96
ADAR	SAADR	SEM_L1_3_4nm_slices18to283_EM 173	109
ADAR	SAADR	SEM_L1_3_4nm_slices18to283_EM 174	95
ADAR	SAADR	SEM_L1_3_4nm_slices18to283_EM 175	68
ADAR	SAADR	SEM_L1_3_4nm_slices18to283_EM 176	52
ADAR	SAADR	SEM_L1_3_4nm_slices18to283_EM 177	40
ADAR	SAADR	SEM_L1_3_4nm_slices18to283_EM 201	4
ADAR	SAADR	SEM_L1_3_4nm_slices18to283_EM 202	10
ADAR	SAADR	SEM_L1_3_4nm_slices18to283_EM 205	10
ADAR	SAADR	SEM_L1_3_4nm_slices18to283_EM 206	40
AIBR	SAADR	SEM_L1_3_4nm_slices18to283_EM 73	8
AIBR	SAADR	SEM_L1_3_4nm_slices18to283_EM 74	58
AIBR	SAADR	SEM_L1_3_4nm_slices18to283_EM 76	186
AIBR	SAADR	SEM_L1_3_4nm_slices18to283_EM 77	140
AIBR	SAADR	SEM_L1_3_4nm_slices18to283_EM 77	18
AIBR	SAADR	SEM_L1_3_4nm_slices18to283_EM 78	12
AIBR	SAADR	SEM_L1_3_4nm_slices18to283_EM 79	12
AIBR	SAADR	SEM_L1_3_4nm_slices18to283_EM 90	28
AIBR	SAADR	SEM_L1_3_4nm_slices18to283_EM 92	73
AIBR	SAADR	SEM_L1_3_4nm_slices18to283_EM 93	104
AIBR	SAADR	SEM_L1_3_4nm_slices18to283_EM 94	112
AIBR	SAADR	SEM_L1_3_4nm_slices18to283_EM 95	79
AIBR	SAADR	SEM_L1_3_4nm_slices18to283_EM 96	86
AIBR	SAADR	SEM_L1_3_4nm_slices18to283_EM 97	102
AIBR	SAADR	SEM_L1_3_4nm_slices18to283_EM 98	71
AIBR	SAADR	SEM_L1_3_4nm_slices18to283_EM 99	92
AIBR	SAADR	SEM_L1_3_4nm_slices18to283_EM 100	273
AIBR	SAADR	SEM_L1_3_4nm_slices18to283_EM 101	167
AIBR	SAADR	SEM_L1_3_4nm_slices18to283_EM 102	113
AIBR	SAADR	SEM_L1_3_4nm_slices18to283_EM 103	115
AIBR	SAADR	SEM_L1_3_4nm_slices18to283_EM 104	106
AIBR	SAADR	SEM_L1_3_4nm_slices18to283_EM 105	136
AIBR	SAADR	SEM_L1_3_4nm_slices18to283_EM 106	146
AIBR	SAADR	SEM_L1_3_4nm_slices18to283_EM 109	65
AIBR	SAADR	SEM_L1_3_4nm_slices18to283_EM 110	97
AIBR	SAADR	SEM_L1_3_4nm_slices18to283_EM 111	71
AIBR	SAADR	SEM_L1_3_4nm_slices18to283_EM 112	128
AIBR	SAADR	SEM_L1_3_4nm_slices18to283_EM 113	132
AIBR	SAADR	SEM_L1_3_4nm_slices18to283_EM 114	99
AIBR	SAADR	SEM_L1_3_4nm_slices18to283_EM 117	105
AIBR	SAADR	SEM_L1_3_4nm_slices18to283_EM 118	72
AIZR	SAADR	SEM_L1_3_4nm_slices18to283_EM 146	37
AIZR	SAADR	SEM_L1_3_4nm_slices18to283_EM 147	119
AIZR	SAADR	SEM_L1_3_4nm_slices18to283_EM 148	131
AIZR	SAADR	SEM_L1_3_4nm_slices18to283_EM 149	109
AIZR	SAADR	SEM_L1_3_4nm_slices18to283_EM 150	143
AIZR	SAADR	SEM_L1_3_4nm_slices18to283_EM 151	158
AIZR	SAADR	SEM_L1_3_4nm_slices18to283_EM 152	89
AIZR	SAADR	SEM_L1_3_4nm_slices18to283_EM 153	47
AIZR	SAADR	SEM_L1_3_4nm_slices18to283_EM 154	2
ALML	SAADR	SEM_L1_3_4nm_slices18to283_EM 143	61
ALML	SAADR	SEM_L1_3_4nm_slices18to283_EM 144	86
ALML	SAADR	SEM_L1_3_4nm_slices18to283_EM 145	77
ALML	SAADR	SEM_L1_3_4nm_slices18to283_EM 146	105
ALML	SAADR	SEM_L1_3_4nm_slices18to283_EM 149	73
ALML	SAADR	SEM_L1_3_4nm_slices18to283_EM 150	101
ALML	SAADR	SEM_L1_3_4nm_slices18to283_EM 151	110
ALML	SAADR	SEM_L1_3_4nm_slices18to283_EM 152	84
ALML	SAADR	SEM_L1_3_4nm_slices18to283_EM 153	69
ALML	SAADR	SEM_L1_3_4nm_slices18to283_EM 153	61
ALML	SAADR	SEM_L1_3_4nm_slices18to283_EM 154	108
ALML	SAADR	SEM_L1_3_4nm_slices18to283_EM 154	66
ALML	SAADR	SEM_L1_3_4nm_slices18to283_EM 155	128
ALML	SAADR	SEM_L1_3_4nm_slices18to283_EM 155	69
ALML	SAADR	SEM_L1_3_4nm_slices18to283_EM 156	21
ALML	SAADR	SEM_L1_3_4nm_slices18to283_EM 156	121
ALML	SAADR	SEM_L1_3_4nm_slices18to283_EM 157	328
AVAL	SAADR	SEM_L1_3_4nm_slices18to283_EM 159	54
AVAL	SAADR	SEM_L1_3_4nm_slices18to283_EM 160	63
AVAL	SAADR	SEM_L1_3_4nm_slices18to283_EM 161	72
AVAL	SAADR	SEM_L1_3_4nm_slices18to283_EM 162	68
AVAL	SAADR	SEM_L1_3_4nm_slices18to283_EM 163	65
AVAL	SAADR	SEM_L1_3_4nm_slices18to283_EM 164	63
AVAL	SAADR	SEM_L1_3_4nm_slices18to283_EM 165	68
AVAL	SAADR	SEM_L1_3_4nm_slices18to283_EM 169	65
AVAL	SAADR	SEM_L1_3_4nm_slices18to283_EM 170	79
AVAL	SAADR	SEM_L1_3_4nm_slices18to283_EM 171	96
AVAL	SAADR	SEM_L1_3_4nm_slices18to283_EM 172	88
AVAL	SAADR	SEM_L1_3_4nm_slices18to283_EM 173	95
AVAL	SAADR	SEM_L1_3_4nm_slices18to283_EM 174	103
AVAL	SAADR	SEM_L1_3_4nm_slices18to283_EM 175	91
AVAL	SAADR	SEM_L1_3_4nm_slices18to283_EM 176	80
AVAL	SAADR	SEM_L1_3_4nm_slices18to283_EM 177	82
AVAL	SAADR	SEM_L1_3_4nm_slices18to283_EM 178	74
AVAL	SAADR	SEM_L1_3_4nm_slices18to283_EM 179	62
AVAL	SAADR	SEM_L1_3_4nm_slices18to283_EM 180	26
AVAR	SAADR	SEM_L1_3_4nm_slices18to283_EM 76	70
AVAR	SAADR	SEM_L1_3_4nm_slices18to283_EM 77	72
AVAR	SAADR	SEM_L1_3_4nm_slices18to283_EM 89	41
AVAR	SAADR	SEM_L1_3_4nm_slices18to283_EM 90	86
AVAR	SAADR	SEM_L1_3_4nm_slices18to283_EM 92	43
AVAR	SAADR	SEM_L1_3_4nm_slices18to283_EM 93	68
AVAR	SAADR	SEM_L1_3_4nm_slices18to283_EM 94	108
AVAR	SAADR	SEM_L1_3_4nm_slices18to283_EM 95	107
AVAR	SAADR	SEM_L1_3_4nm_slices18to283_EM 96	129
AVAR	SAADR	SEM_L1_3_4nm_slices18to283_EM 97	154
AVAR	SAADR	SEM_L1_3_4nm_slices18to283_EM 98	178
AVAR	SAADR	SEM_L1_3_4nm_slices18to283_EM 99	231
AVAR	SAADR	SEM_L1_3_4nm_slices18to283_EM 100	268
AVAR	SAADR	SEM_L1_3_4nm_slices18to283_EM 101	209
AVAR	SAADR	SEM_L1_3_4nm_slices18to283_EM 102	171
AVAR	SAADR	SEM_L1_3_4nm_slices18to283_EM 103	156
AVAR	SAADR	SEM_L1_3_4nm_slices18to283_EM 104	139
AVAR	SAADR	SEM_L1_3_4nm_slices18to283_EM 105	151
AVAR	SAADR	SEM_L1_3_4nm_slices18to283_EM 106	164
AVAR	SAADR	SEM_L1_3_4nm_slices18to283_EM 107	145
AVAR	SAADR	SEM_L1_3_4nm_slices18to283_EM 109	122
AVAR	SAADR	SEM_L1_3_4nm_slices18to283_EM 110	131
AVEL	SAADR	SEM_L1_3_4nm_slices18to283_EM 122	43
AVEL	SAADR	SEM_L1_3_4nm_slices18to283_EM 123	102
AVEL	SAADR	SEM_L1_3_4nm_slices18to283_EM 124	132
AVEL	SAADR	SEM_L1_3_4nm_slices18to283_EM 125	153
AVEL	SAADR	SEM_L1_3_4nm_slices18to283_EM 126	141
AVEL	SAADR	SEM_L1_3_4nm_slices18to283_EM 127	128
AVEL	SAADR	SEM_L1_3_4nm_slices18to283_EM 128	104
AVEL	SAADR	SEM_L1_3_4nm_slices18to283_EM 129	68
AVEL	SAADR	SEM_L1_3_4nm_slices18to283_EM 130	73
AVEL	SAADR	SEM_L1_3_4nm_slices18to283_EM 131	74
AVEL	SAADR	SEM_L1_3_4nm_slices18to283_EM 132	61
AVEL	SAADR	SEM_L1_3_4nm_slices18to283_EM 133	82
AVEL	SAADR	SEM_L1_3_4nm_slices18to283_EM 134	63
AVEL	SAADR	SEM_L1_3_4nm_slices18to283_EM 135	58
AVEL	SAADR	SEM_L1_3_4nm_slices18to283_EM 136	53
AVEL	SAADR	SEM_L1_3_4nm_slices18to283_EM 137	22
AVEL	SAADR	SEM_L1_3_4nm_slices18to283_EM 141	60
AVEL	SAADR	SEM_L1_3_4nm_slices18to283_EM 143	91
AVEL	SAADR	SEM_L1_3_4nm_slices18to283_EM 144	114
AVEL	SAADR	SEM_L1_3_4nm_slices18to283_EM 145	83
AVEL	SAADR	SEM_L1_3_4nm_slices18to283_EM 146	77
AVHL	SAADR	SEM_L1_3_4nm_slices18to283_EM 149	41
AVKR	SAADR	SEM_L1_3_4nm_slices18to283_EM 72	163
DVA	SAADR	SEM_L1_3_4nm_slices18to283_EM 124	48
DVA	SAADR	SEM_L1_3_4nm_slices18to283_EM 125	4
IL1VR	SAADR	SEM_L1_3_4nm_slices18to283_EM 128	114
IL1VR	SAADR	SEM_L1_3_4nm_slices18to283_EM 129	169
IL1VR	SAADR	SEM_L1_3_4nm_slices18to283_EM 130	167
IL1VR	SAADR	SEM_L1_3_4nm_slices18to283_EM 131	197
IL1VR	SAADR	SEM_L1_3_4nm_slices18to283_EM 132	176
IL1VR	SAADR	SEM_L1_3_4nm_slices18to283_EM 133	138
IL1VR	SAADR	SEM_L1_3_4nm_slices18to283_EM 134	33
IL2VR	SAADR	SEM_L1_3_4nm_slices18to283_EM 124	72
IL2VR	SAADR	SEM_L1_3_4nm_slices18to283_EM 125	69
IL2VR	SAADR	SEM_L1_3_4nm_slices18to283_EM 126	70
IL2VR	SAADR	SEM_L1_3_4nm_slices18to283_EM 127	73
PVCR	SAADR	SEM_L1_3_4nm_slices18to283_EM 124	20
PVCR	SAADR	SEM_L1_3_4nm_slices18to283_EM 125	67
PVCR	SAADR	SEM_L1_3_4nm_slices18to283_EM 126	78
PVCR	SAADR	SEM_L1_3_4nm_slices18to283_EM 127	89
PVCR	SAADR	SEM_L1_3_4nm_slices18to283_EM 128	78
PVCR	SAADR	SEM_L1_3_4nm_slices18to283_EM 129	51
PVT	SAADR	SEM_L1_3_4nm_slices18to283_EM 69	34
PVT	SAADR	SEM_L1_3_4nm_slices18to283_EM 71	179
RIAR	SAADR	SEM_L1_3_4nm_slices18to283_EM 178	57
RIAR	SAADR	SEM_L1_3_4nm_slices18to283_EM 179	82
RIAR	SAADR	SEM_L1_3_4nm_slices18to283_EM 180	101
RIAR	SAADR	SEM_L1_3_4nm_slices18to283_EM 181	92
RIAR	SAADR	SEM_L1_3_4nm_slices18to283_EM 182	90
RIAR	SAADR	SEM_L1_3_4nm_slices18to283_EM 183	92
RIAR	SAADR	SEM_L1_3_4nm_slices18to283_EM 184	82
RIAR	SAADR	SEM_L1_3_4nm_slices18to283_EM 185	85
RIAR	SAADR	SEM_L1_3_4nm_slices18to283_EM 186	79
RIAR	SAADR	SEM_L1_3_4nm_slices18to283_EM 187	83
RIAR	SAADR	SEM_L1_3_4nm_slices18to283_EM 188	82
RIAR	SAADR	SEM_L1_3_4nm_slices18to283_EM 189	70
RIAR	SAADR	SEM_L1_3_4nm_slices18to283_EM 190	63
RIAR	SAADR	SEM_L1_3_4nm_slices18to283_EM 191	79
RIAR	SAADR	SEM_L1_3_4nm_slices18to283_EM 192	65
RIAR	SAADR	SEM_L1_3_4nm_slices18to283_EM 193	49
RIAR	SAADR	SEM_L1_3_4nm_slices18to283_EM 194	8
RICR	SAADR	SEM_L1_3_4nm_slices18to283_EM 126	82
RIGL	SAADR	SEM_L1_3_4nm_slices18to283_EM 84	88
RIGL	SAADR	SEM_L1_3_4nm_slices18to283_EM 85	76
RIGL	SAADR	SEM_L1_3_4nm_slices18to283_EM 86	102
RIGL	SAADR	SEM_L1_3_4nm_slices18to283_EM 87	87
RIGL	SAADR	SEM_L1_3_4nm_slices18to283_EM 88	91
RIGL	SAADR	SEM_L1_3_4nm_slices18to283_EM 89	69
RIGL	SAADR	SEM_L1_3_4nm_slices18to283_EM 90	2
RIGL	SAADR	SEM_L1_3_4nm_slices18to283_EM 92	47
RIGL	SAADR	SEM_L1_3_4nm_slices18to283_EM 93	83
RIGL	SAADR	SEM_L1_3_4nm_slices18to283_EM 94	92
RIGL	SAADR	SEM_L1_3_4nm_slices18to283_EM 95	93
RIGL	SAADR	SEM_L1_3_4nm_slices18to283_EM 96	110
RIGL	SAADR	SEM_L1_3_4nm_slices18to283_EM 97	112
RIGL	SAADR	SEM_L1_3_4nm_slices18to283_EM 98	128
RIGL	SAADR	SEM_L1_3_4nm_slices18to283_EM 98	71
RIGL	SAADR	SEM_L1_3_4nm_slices18to283_EM 98	71
RIGL	SAADR	SEM_L1_3_4nm_slices18to283_EM 99	54
RIGL	SAADR	SEM_L1_3_4nm_slices18to283_EM 99	55
RIGL	SAADR	SEM_L1_3_4nm_slices18to283_EM 99	90
RIGL	SAADR	SEM_L1_3_4nm_slices18to283_EM 100	109
RIGL	SAADR	SEM_L1_3_4nm_slices18to283_EM 101	134
RIGL	SAADR	SEM_L1_3_4nm_slices18to283_EM 102	83
RIGL	SAADR	SEM_L1_3_4nm_slices18to283_EM 103	129
RIGL	SAADR	SEM_L1_3_4nm_slices18to283_EM 104	84
RIGL	SAADR	SEM_L1_3_4nm_slices18to283_EM 105	57
RIGR	SAADR	SEM_L1_3_4nm_slices18to283_EM 66	164
RIGR	SAADR	SEM_L1_3_4nm_slices18to283_EM 67	258
RIGR	SAADR	SEM_L1_3_4nm_slices18to283_EM 68	405
RIGR	SAADR	SEM_L1_3_4nm_slices18to283_EM 69	437
RIGR	SAADR	SEM_L1_3_4nm_slices18to283_EM 71	357
RIGR	SAADR	SEM_L1_3_4nm_slices18to283_EM 72	425
RIGR	SAADR	SEM_L1_3_4nm_slices18to283_EM 73	211
RIGR	SAADR	SEM_L1_3_4nm_slices18to283_EM 73	444
RIGR	SAADR	SEM_L1_3_4nm_slices18to283_EM 74	272
RIGR	SAADR	SEM_L1_3_4nm_slices18to283_EM 76	123
RIGR	SAADR	SEM_L1_3_4nm_slices18to283_EM 77	131
RIGR	SAADR	SEM_L1_3_4nm_slices18to283_EM 81	49
RIGR	SAADR	SEM_L1_3_4nm_slices18to283_EM 82	80
RIGR	SAADR	SEM_L1_3_4nm_slices18to283_EM 93	127
RIGR	SAADR	SEM_L1_3_4nm_slices18to283_EM 94	132
RIGR	SAADR	SEM_L1_3_4nm_slices18to283_EM 95	108
RIGR	SAADR	SEM_L1_3_4nm_slices18to283_EM 96	120
RIGR	SAADR	SEM_L1_3_4nm_slices18to283_EM 97	119
RIGR	SAADR	SEM_L1_3_4nm_slices18to283_EM 98	84
RIGR	SAADR	SEM_L1_3_4nm_slices18to283_EM 99	114
RIGR	SAADR	SEM_L1_3_4nm_slices18to283_EM 100	144
RIGR	SAADR	SEM_L1_3_4nm_slices18to283_EM 101	117
RIGR	SAADR	SEM_L1_3_4nm_slices18to283_EM 102	127
RIGR	SAADR	SEM_L1_3_4nm_slices18to283_EM 103	123
RIGR	SAADR	SEM_L1_3_4nm_slices18to283_EM 104	134
RIGR	SAADR	SEM_L1_3_4nm_slices18to283_EM 105	121
RIGR	SAADR	SEM_L1_3_4nm_slices18to283_EM 106	141
RIGR	SAADR	SEM_L1_3_4nm_slices18to283_EM 107	158
RIGR	SAADR	SEM_L1_3_4nm_slices18to283_EM 109	245
RIGR	SAADR	SEM_L1_3_4nm_slices18to283_EM 110	211
RIGR	SAADR	SEM_L1_3_4nm_slices18to283_EM 111	215
RIGR	SAADR	SEM_L1_3_4nm_slices18to283_EM 112	158
RIGR	SAADR	SEM_L1_3_4nm_slices18to283_EM 113	140
RIGR	SAADR	SEM_L1_3_4nm_slices18to283_EM 114	127
RIGR	SAADR	SEM_L1_3_4nm_slices18to283_EM 115	127
RIGR	SAADR	SEM_L1_3_4nm_slices18to283_EM 116	130
RIGR	SAADR	SEM_L1_3_4nm_slices18to283_EM 117	156
RIGR	SAADR	SEM_L1_3_4nm_slices18to283_EM 118	158
RIGR	SAADR	SEM_L1_3_4nm_slices18to283_EM 119	154
RIGR	SAADR	SEM_L1_3_4nm_slices18to283_EM 120	163
RIGR	SAADR	SEM_L1_3_4nm_slices18to283_EM 121	63
RIGR	SAADR	SEM_L1_3_4nm_slices18to283_EM 123	152
RIGR	SAADR	SEM_L1_3_4nm_slices18to283_EM 124	136
RIGR	SAADR	SEM_L1_3_4nm_slices18to283_EM 125	166
RIGR	SAADR	SEM_L1_3_4nm_slices18to283_EM 126	72
RIGR	SAADR	SEM_L1_3_4nm_slices18to283_EM 127	66
RIGR	SAADR	SEM_L1_3_4nm_slices18to283_EM 128	108
RIGR	SAADR	SEM_L1_3_4nm_slices18to283_EM 129	54
RIGR	SAADR	SEM_L1_3_4nm_slices18to283_EM 130	56
RIGR	SAADR	SEM_L1_3_4nm_slices18to283_EM 131	40
RIGR	SAADR	SEM_L1_3_4nm_slices18to283_EM 132	38
RIGR	SAADR	SEM_L1_3_4nm_slices18to283_EM 133	38
RIGR	SAADR	SEM_L1_3_4nm_slices18to283_EM 134	38
RIGR	SAADR	SEM_L1_3_4nm_slices18to283_EM 135	41
RIGR	SAADR	SEM_L1_3_4nm_slices18to283_EM 136	46
RIGR	SAADR	SEM_L1_3_4nm_slices18to283_EM 137	52
RIGR	SAADR	SEM_L1_3_4nm_slices18to283_EM 138	64
RIGR	SAADR	SEM_L1_3_4nm_slices18to283_EM 139	48
RIGR	SAADR	SEM_L1_3_4nm_slices18to283_EM 140	52
RIGR	SAADR	SEM_L1_3_4nm_slices18to283_EM 141	35
RIGR	SAADR	SEM_L1_3_4nm_slices18to283_EM 143	24
RIH	SAADR	SEM_L1_3_4nm_slices18to283_EM 204	29
RIH	SAADR	SEM_L1_3_4nm_slices18to283_EM 205	34
RIH	SAADR	SEM_L1_3_4nm_slices18to283_EM 206	145
RIML	SAADR	SEM_L1_3_4nm_slices18to283_EM 65	144
RIML	SAADR	SEM_L1_3_4nm_slices18to283_EM 66	105
RIML	SAADR	SEM_L1_3_4nm_slices18to283_EM 67	95
RIML	SAADR	SEM_L1_3_4nm_slices18to283_EM 67	28
RIML	SAADR	SEM_L1_3_4nm_slices18to283_EM 68	85
RIML	SAADR	SEM_L1_3_4nm_slices18to283_EM 68	91
RIML	SAADR	SEM_L1_3_4nm_slices18to283_EM 69	64
RIML	SAADR	SEM_L1_3_4nm_slices18to283_EM 69	89
RIML	SAADR	SEM_L1_3_4nm_slices18to283_EM 71	103
RIML	SAADR	SEM_L1_3_4nm_slices18to283_EM 71	211
RIML	SAADR	SEM_L1_3_4nm_slices18to283_EM 72	274
RIML	SAADR	SEM_L1_3_4nm_slices18to283_EM 72	292
RIML	SAADR	SEM_L1_3_4nm_slices18to283_EM 73	377
RIML	SAADR	SEM_L1_3_4nm_slices18to283_EM 74	295
RIML	SAADR	SEM_L1_3_4nm_slices18to283_EM 76	282
RIML	SAADR	SEM_L1_3_4nm_slices18to283_EM 76	196
RIML	SAADR	SEM_L1_3_4nm_slices18to283_EM 77	173
RIML	SAADR	SEM_L1_3_4nm_slices18to283_EM 77	128
RIML	SAADR	SEM_L1_3_4nm_slices18to283_EM 78	85
RIML	SAADR	SEM_L1_3_4nm_slices18to283_EM 78	59
RIML	SAADR	SEM_L1_3_4nm_slices18to283_EM 78	85
RIML	SAADR	SEM_L1_3_4nm_slices18to283_EM 78	330
RIML	SAADR	SEM_L1_3_4nm_slices18to283_EM 79	109
RIML	SAADR	SEM_L1_3_4nm_slices18to283_EM 79	577
RIML	SAADR	SEM_L1_3_4nm_slices18to283_EM 80	347
RIML	SAADR	SEM_L1_3_4nm_slices18to283_EM 80	86
RIML	SAADR	SEM_L1_3_4nm_slices18to283_EM 81	131
RIML	SAADR	SEM_L1_3_4nm_slices18to283_EM 82	198
RIML	SAADR	SEM_L1_3_4nm_slices18to283_EM 83	160
RIML	SAADR	SEM_L1_3_4nm_slices18to283_EM 84	147
RIML	SAADR	SEM_L1_3_4nm_slices18to283_EM 85	61
RIML	SAADR	SEM_L1_3_4nm_slices18to283_EM 85	152
RIML	SAADR	SEM_L1_3_4nm_slices18to283_EM 86	66
RIML	SAADR	SEM_L1_3_4nm_slices18to283_EM 86	156
RIML	SAADR	SEM_L1_3_4nm_slices18to283_EM 87	71
RIML	SAADR	SEM_L1_3_4nm_slices18to283_EM 87	133
RIML	SAADR	SEM_L1_3_4nm_slices18to283_EM 88	71
RIML	SAADR	SEM_L1_3_4nm_slices18to283_EM 88	102
RIML	SAADR	SEM_L1_3_4nm_slices18to283_EM 89	91
RIML	SAADR	SEM_L1_3_4nm_slices18to283_EM 89	121
RIML	SAADR	SEM_L1_3_4nm_slices18to283_EM 90	62
RIML	SAADR	SEM_L1_3_4nm_slices18to283_EM 90	105
RIML	SAADR	SEM_L1_3_4nm_slices18to283_EM 92	4
RIML	SAADR	SEM_L1_3_4nm_slices18to283_EM 92	94
RIML	SAADR	SEM_L1_3_4nm_slices18to283_EM 93	64
RIML	SAADR	SEM_L1_3_4nm_slices18to283_EM 93	55
RIML	SAADR	SEM_L1_3_4nm_slices18to283_EM 93	105
RIML	SAADR	SEM_L1_3_4nm_slices18to283_EM 94	61
RIML	SAADR	SEM_L1_3_4nm_slices18to283_EM 94	140
RIML	SAADR	SEM_L1_3_4nm_slices18to283_EM 95	60
RIML	SAADR	SEM_L1_3_4nm_slices18to283_EM 95	224
RIML	SAADR	SEM_L1_3_4nm_slices18to283_EM 96	37
RIML	SAADR	SEM_L1_3_4nm_slices18to283_EM 96	186
RIML	SAADR	SEM_L1_3_4nm_slices18to283_EM 97	123
RIML	SAADR	SEM_L1_3_4nm_slices18to283_EM 98	57
RIML	SAADR	SEM_L1_3_4nm_slices18to283_EM 98	110
RIML	SAADR	SEM_L1_3_4nm_slices18to283_EM 99	58
RIML	SAADR	SEM_L1_3_4nm_slices18to283_EM 99	101
RIML	SAADR	SEM_L1_3_4nm_slices18to283_EM 100	64
RIML	SAADR	SEM_L1_3_4nm_slices18to283_EM 100	159
RIML	SAADR	SEM_L1_3_4nm_slices18to283_EM 101	90
RIML	SAADR	SEM_L1_3_4nm_slices18to283_EM 101	125
RIML	SAADR	SEM_L1_3_4nm_slices18to283_EM 102	66
RIML	SAADR	SEM_L1_3_4nm_slices18to283_EM 102	139
RIML	SAADR	SEM_L1_3_4nm_slices18to283_EM 103	157
RIML	SAADR	SEM_L1_3_4nm_slices18to283_EM 103	141
RIML	SAADR	SEM_L1_3_4nm_slices18to283_EM 104	185
RIML	SAADR	SEM_L1_3_4nm_slices18to283_EM 104	148
RIML	SAADR	SEM_L1_3_4nm_slices18to283_EM 105	210
RIML	SAADR	SEM_L1_3_4nm_slices18to283_EM 105	115
RIML	SAADR	SEM_L1_3_4nm_slices18to283_EM 106	212
RIML	SAADR	SEM_L1_3_4nm_slices18to283_EM 106	24
RIML	SAADR	SEM_L1_3_4nm_slices18to283_EM 106	168
RIML	SAADR	SEM_L1_3_4nm_slices18to283_EM 107	167
RIML	SAADR	SEM_L1_3_4nm_slices18to283_EM 107	103
RIML	SAADR	SEM_L1_3_4nm_slices18to283_EM 107	165
RIML	SAADR	SEM_L1_3_4nm_slices18to283_EM 109	235
RIML	SAADR	SEM_L1_3_4nm_slices18to283_EM 109	152
RIML	SAADR	SEM_L1_3_4nm_slices18to283_EM 109	76
RIML	SAADR	SEM_L1_3_4nm_slices18to283_EM 110	201
RIML	SAADR	SEM_L1_3_4nm_slices18to283_EM 110	161
RIML	SAADR	SEM_L1_3_4nm_slices18to283_EM 111	154
RIML	SAADR	SEM_L1_3_4nm_slices18to283_EM 111	149
RIML	SAADR	SEM_L1_3_4nm_slices18to283_EM 112	141
RIML	SAADR	SEM_L1_3_4nm_slices18to283_EM 112	150
RIML	SAADR	SEM_L1_3_4nm_slices18to283_EM 113	114
RIML	SAADR	SEM_L1_3_4nm_slices18to283_EM 114	86
RIML	SAADR	SEM_L1_3_4nm_slices18to283_EM 128	69
RIML	SAADR	SEM_L1_3_4nm_slices18to283_EM 129	11
RIML	SAADR	SEM_L1_3_4nm_slices18to283_EM 130	83
RIML	SAADR	SEM_L1_3_4nm_slices18to283_EM 131	67
RIML	SAADR	SEM_L1_3_4nm_slices18to283_EM 132	31
RIML	SAADR	SEM_L1_3_4nm_slices18to283_EM 133	53
RIMR	SAADR	SEM_L1_3_4nm_slices18to283_EM 72	81
RIMR	SAADR	SEM_L1_3_4nm_slices18to283_EM 72	113
RIMR	SAADR	SEM_L1_3_4nm_slices18to283_EM 72	190
RIMR	SAADR	SEM_L1_3_4nm_slices18to283_EM 73	105
RIMR	SAADR	SEM_L1_3_4nm_slices18to283_EM 73	122
RIMR	SAADR	SEM_L1_3_4nm_slices18to283_EM 73	179
RIMR	SAADR	SEM_L1_3_4nm_slices18to283_EM 73	239
RIMR	SAADR	SEM_L1_3_4nm_slices18to283_EM 74	73
RIMR	SAADR	SEM_L1_3_4nm_slices18to283_EM 74	38
RIMR	SAADR	SEM_L1_3_4nm_slices18to283_EM 74	53
RIMR	SAADR	SEM_L1_3_4nm_slices18to283_EM 74	76
RIMR	SAADR	SEM_L1_3_4nm_slices18to283_EM 74	179
RIMR	SAADR	SEM_L1_3_4nm_slices18to283_EM 74	210
RIMR	SAADR	SEM_L1_3_4nm_slices18to283_EM 76	154
RIMR	SAADR	SEM_L1_3_4nm_slices18to283_EM 76	177
RIMR	SAADR	SEM_L1_3_4nm_slices18to283_EM 77	186
RIMR	SAADR	SEM_L1_3_4nm_slices18to283_EM 78	135
RIMR	SAADR	SEM_L1_3_4nm_slices18to283_EM 79	150
RIMR	SAADR	SEM_L1_3_4nm_slices18to283_EM 80	33
RIMR	SAADR	SEM_L1_3_4nm_slices18to283_EM 82	19
RIMR	SAADR	SEM_L1_3_4nm_slices18to283_EM 83	32
RIMR	SAADR	SEM_L1_3_4nm_slices18to283_EM 84	52
RIMR	SAADR	SEM_L1_3_4nm_slices18to283_EM 85	73
RIMR	SAADR	SEM_L1_3_4nm_slices18to283_EM 86	54
RIMR	SAADR	SEM_L1_3_4nm_slices18to283_EM 87	100
RIMR	SAADR	SEM_L1_3_4nm_slices18to283_EM 88	32
RIMR	SAADR	SEM_L1_3_4nm_slices18to283_EM 89	68
RIMR	SAADR	SEM_L1_3_4nm_slices18to283_EM 90	60
RIMR	SAADR	SEM_L1_3_4nm_slices18to283_EM 92	45
RIMR	SAADR	SEM_L1_3_4nm_slices18to283_EM 93	70
RIMR	SAADR	SEM_L1_3_4nm_slices18to283_EM 94	76
RIMR	SAADR	SEM_L1_3_4nm_slices18to283_EM 95	90
RIMR	SAADR	SEM_L1_3_4nm_slices18to283_EM 96	82
RIMR	SAADR	SEM_L1_3_4nm_slices18to283_EM 97	46
RIMR	SAADR	SEM_L1_3_4nm_slices18to283_EM 98	28
RIMR	SAADR	SEM_L1_3_4nm_slices18to283_EM 99	12
RIMR	SAADR	SEM_L1_3_4nm_slices18to283_EM 100	144
RIMR	SAADR	SEM_L1_3_4nm_slices18to283_EM 100	54
RIMR	SAADR	SEM_L1_3_4nm_slices18to283_EM 101	192
RIMR	SAADR	SEM_L1_3_4nm_slices18to283_EM 101	67
RIMR	SAADR	SEM_L1_3_4nm_slices18to283_EM 102	221
RIMR	SAADR	SEM_L1_3_4nm_slices18to283_EM 102	69
RIMR	SAADR	SEM_L1_3_4nm_slices18to283_EM 103	276
RIMR	SAADR	SEM_L1_3_4nm_slices18to283_EM 103	88
RIMR	SAADR	SEM_L1_3_4nm_slices18to283_EM 104	272
RIMR	SAADR	SEM_L1_3_4nm_slices18to283_EM 104	70
RIMR	SAADR	SEM_L1_3_4nm_slices18to283_EM 105	272
RIMR	SAADR	SEM_L1_3_4nm_slices18to283_EM 105	93
RIMR	SAADR	SEM_L1_3_4nm_slices18to283_EM 106	298
RIMR	SAADR	SEM_L1_3_4nm_slices18to283_EM 106	91
RIMR	SAADR	SEM_L1_3_4nm_slices18to283_EM 107	266
RIMR	SAADR	SEM_L1_3_4nm_slices18to283_EM 107	72
RIMR	SAADR	SEM_L1_3_4nm_slices18to283_EM 109	157
RIMR	SAADR	SEM_L1_3_4nm_slices18to283_EM 109	88
RIMR	SAADR	SEM_L1_3_4nm_slices18to283_EM 110	58
RIMR	SAADR	SEM_L1_3_4nm_slices18to283_EM 110	50
RIMR	SAADR	SEM_L1_3_4nm_slices18to283_EM 111	6
RIMR	SAADR	SEM_L1_3_4nm_slices18to283_EM 111	38
RIMR	SAADR	SEM_L1_3_4nm_slices18to283_EM 112	79
RIMR	SAADR	SEM_L1_3_4nm_slices18to283_EM 113	69
RIMR	SAADR	SEM_L1_3_4nm_slices18to283_EM 114	71
RIMR	SAADR	SEM_L1_3_4nm_slices18to283_EM 115	74
RIMR	SAADR	SEM_L1_3_4nm_slices18to283_EM 116	149
RIMR	SAADR	SEM_L1_3_4nm_slices18to283_EM 117	181
RIMR	SAADR	SEM_L1_3_4nm_slices18to283_EM 118	167
RIMR	SAADR	SEM_L1_3_4nm_slices18to283_EM 119	153
RIMR	SAADR	SEM_L1_3_4nm_slices18to283_EM 120	121
RIMR	SAADR	SEM_L1_3_4nm_slices18to283_EM 121	87
RIMR	SAADR	SEM_L1_3_4nm_slices18to283_EM 123	70
RIMR	SAADR	SEM_L1_3_4nm_slices18to283_EM 124	78
RIMR	SAADR	SEM_L1_3_4nm_slices18to283_EM 125	86
RIMR	SAADR	SEM_L1_3_4nm_slices18to283_EM 126	96
RIMR	SAADR	SEM_L1_3_4nm_slices18to283_EM 127	111
RIMR	SAADR	SEM_L1_3_4nm_slices18to283_EM 128	119
RIMR	SAADR	SEM_L1_3_4nm_slices18to283_EM 129	118
RIMR	SAADR	SEM_L1_3_4nm_slices18to283_EM 130	106
RIMR	SAADR	SEM_L1_3_4nm_slices18to283_EM 131	140
RIMR	SAADR	SEM_L1_3_4nm_slices18to283_EM 132	128
RIMR	SAADR	SEM_L1_3_4nm_slices18to283_EM 133	154
RIMR	SAADR	SEM_L1_3_4nm_slices18to283_EM 134	149
RIMR	SAADR	SEM_L1_3_4nm_slices18to283_EM 135	137
RIMR	SAADR	SEM_L1_3_4nm_slices18to283_EM 136	145
RIMR	SAADR	SEM_L1_3_4nm_slices18to283_EM 137	130
RIMR	SAADR	SEM_L1_3_4nm_slices18to283_EM 138	118
RIMR	SAADR	SEM_L1_3_4nm_slices18to283_EM 139	100
RIMR	SAADR	SEM_L1_3_4nm_slices18to283_EM 140	33
RIMR	SAADR	SEM_L1_3_4nm_slices18to283_EM 149	18
RIMR	SAADR	SEM_L1_3_4nm_slices18to283_EM 150	79
RIMR	SAADR	SEM_L1_3_4nm_slices18to283_EM 151	75
RIMR	SAADR	SEM_L1_3_4nm_slices18to283_EM 152	111
RIMR	SAADR	SEM_L1_3_4nm_slices18to283_EM 153	130
RIMR	SAADR	SEM_L1_3_4nm_slices18to283_EM 154	120
RIMR	SAADR	SEM_L1_3_4nm_slices18to283_EM 155	116
RIMR	SAADR	SEM_L1_3_4nm_slices18to283_EM 156	107
RIMR	SAADR	SEM_L1_3_4nm_slices18to283_EM 157	82
RIMR	SAADR	SEM_L1_3_4nm_slices18to283_EM 158	91
RIMR	SAADR	SEM_L1_3_4nm_slices18to283_EM 159	96
RIMR	SAADR	SEM_L1_3_4nm_slices18to283_EM 160	109
RIMR	SAADR	SEM_L1_3_4nm_slices18to283_EM 161	86
RIMR	SAADR	SEM_L1_3_4nm_slices18to283_EM 162	108
RIMR	SAADR	SEM_L1_3_4nm_slices18to283_EM 163	116
RIMR	SAADR	SEM_L1_3_4nm_slices18to283_EM 164	102
RIMR	SAADR	SEM_L1_3_4nm_slices18to283_EM 165	193
RIMR	SAADR	SEM_L1_3_4nm_slices18to283_EM 166	123
RIMR	SAADR	SEM_L1_3_4nm_slices18to283_EM 167	89
RIMR	SAADR	SEM_L1_3_4nm_slices18to283_EM 168	94
RIMR	SAADR	SEM_L1_3_4nm_slices18to283_EM 169	90
RIMR	SAADR	SEM_L1_3_4nm_slices18to283_EM 170	101
RIMR	SAADR	SEM_L1_3_4nm_slices18to283_EM 171	100
RIMR	SAADR	SEM_L1_3_4nm_slices18to283_EM 172	85
RIMR	SAADR	SEM_L1_3_4nm_slices18to283_EM 173	78
RIMR	SAADR	SEM_L1_3_4nm_slices18to283_EM 174	72
RIMR	SAADR	SEM_L1_3_4nm_slices18to283_EM 175	58
RIMR	SAADR	SEM_L1_3_4nm_slices18to283_EM 176	58
RIMR	SAADR	SEM_L1_3_4nm_slices18to283_EM 177	46
RIMR	SAADR	SEM_L1_3_4nm_slices18to283_EM 178	10
RIR	SAADR	SEM_L1_3_4nm_slices18to283_EM 135	52
RIR	SAADR	SEM_L1_3_4nm_slices18to283_EM 136	3
RIR	SAADR	SEM_L1_3_4nm_slices18to283_EM 137	2
RIR	SAADR	SEM_L1_3_4nm_slices18to283_EM 150	26
RIR	SAADR	SEM_L1_3_4nm_slices18to283_EM 151	12
RIR	SAADR	SEM_L1_3_4nm_slices18to283_EM 152	8
RIS	SAADR	SEM_L1_3_4nm_slices18to283_EM 186	81
RIS	SAADR	SEM_L1_3_4nm_slices18to283_EM 187	111
RIS	SAADR	SEM_L1_3_4nm_slices18to283_EM 188	74
RIS	SAADR	SEM_L1_3_4nm_slices18to283_EM 189	30
RIS	SAADR	SEM_L1_3_4nm_slices18to283_EM 190	44
RMDVL	SAADR	SEM_L1_3_4nm_slices18to283_EM 118	106
RMDVL	SAADR	SEM_L1_3_4nm_slices18to283_EM 119	96
RMDVL	SAADR	SEM_L1_3_4nm_slices18to283_EM 120	97
RMDVL	SAADR	SEM_L1_3_4nm_slices18to283_EM 121	105
RMDVL	SAADR	SEM_L1_3_4nm_slices18to283_EM 122	33
RMDVL	SAADR	SEM_L1_3_4nm_slices18to283_EM 168	69
RMDVL	SAADR	SEM_L1_3_4nm_slices18to283_EM 169	84
RMDVL	SAADR	SEM_L1_3_4nm_slices18to283_EM 170	129
RMDVL	SAADR	SEM_L1_3_4nm_slices18to283_EM 171	256
RMDVL	SAADR	SEM_L1_3_4nm_slices18to283_EM 172	210
RMDVL	SAADR	SEM_L1_3_4nm_slices18to283_EM 173	165
RMDVL	SAADR	SEM_L1_3_4nm_slices18to283_EM 174	161
RMDVL	SAADR	SEM_L1_3_4nm_slices18to283_EM 175	149
RMDVL	SAADR	SEM_L1_3_4nm_slices18to283_EM 176	146
RMDVL	SAADR	SEM_L1_3_4nm_slices18to283_EM 177	160
RMDVL	SAADR	SEM_L1_3_4nm_slices18to283_EM 178	183
RMDVL	SAADR	SEM_L1_3_4nm_slices18to283_EM 179	163
RMDVL	SAADR	SEM_L1_3_4nm_slices18to283_EM 180	151
RMDVL	SAADR	SEM_L1_3_4nm_slices18to283_EM 181	143
RMDVL	SAADR	SEM_L1_3_4nm_slices18to283_EM 182	135
RMDVL	SAADR	SEM_L1_3_4nm_slices18to283_EM 183	131
RMDVL	SAADR	SEM_L1_3_4nm_slices18to283_EM 184	134
RMDVL	SAADR	SEM_L1_3_4nm_slices18to283_EM 185	135
RMDVL	SAADR	SEM_L1_3_4nm_slices18to283_EM 186	118
RMDVL	SAADR	SEM_L1_3_4nm_slices18to283_EM 187	131
RMDVL	SAADR	SEM_L1_3_4nm_slices18to283_EM 188	132
RMDVL	SAADR	SEM_L1_3_4nm_slices18to283_EM 189	122
RMDVL	SAADR	SEM_L1_3_4nm_slices18to283_EM 190	105
RMDVL	SAADR	SEM_L1_3_4nm_slices18to283_EM 191	35
RMDVL	SAADR	SEM_L1_3_4nm_slices18to283_EM 203	59
RMDVL	SAADR	SEM_L1_3_4nm_slices18to283_EM 204	93
RMDVL	SAADR	SEM_L1_3_4nm_slices18to283_EM 205	85
RMDVL	SAADR	SEM_L1_3_4nm_slices18to283_EM 206	91
RMGL	SAADR	SEM_L1_3_4nm_slices18to283_EM 118	14
RMGL	SAADR	SEM_L1_3_4nm_slices18to283_EM 120	14
RMGL	SAADR	SEM_L1_3_4nm_slices18to283_EM 121	60
RMGL	SAADR	SEM_L1_3_4nm_slices18to283_EM 122	44
RMGL	SAADR	SEM_L1_3_4nm_slices18to283_EM 123	83
RMGL	SAADR	SEM_L1_3_4nm_slices18to283_EM 124	63
RMGL	SAADR	SEM_L1_3_4nm_slices18to283_EM 125	70
RMGL	SAADR	SEM_L1_3_4nm_slices18to283_EM 126	71
RMGL	SAADR	SEM_L1_3_4nm_slices18to283_EM 127	81
RMGL	SAADR	SEM_L1_3_4nm_slices18to283_EM 128	71
RMGL	SAADR	SEM_L1_3_4nm_slices18to283_EM 129	85
RMGL	SAADR	SEM_L1_3_4nm_slices18to283_EM 130	62
RMGL	SAADR	SEM_L1_3_4nm_slices18to283_EM 131	52
RMGL	SAADR	SEM_L1_3_4nm_slices18to283_EM 132	62
RMGL	SAADR	SEM_L1_3_4nm_slices18to283_EM 133	102
RMGL	SAADR	SEM_L1_3_4nm_slices18to283_EM 134	114
RMGL	SAADR	SEM_L1_3_4nm_slices18to283_EM 135	117
RMGL	SAADR	SEM_L1_3_4nm_slices18to283_EM 136	96
RMGL	SAADR	SEM_L1_3_4nm_slices18to283_EM 137	81
RMGR	SAADR	SEM_L1_3_4nm_slices18to283_EM 78	456
RMGR	SAADR	SEM_L1_3_4nm_slices18to283_EM 79	238
RMGR	SAADR	SEM_L1_3_4nm_slices18to283_EM 80	214
RMGR	SAADR	SEM_L1_3_4nm_slices18to283_EM 81	225
RMGR	SAADR	SEM_L1_3_4nm_slices18to283_EM 82	282
RMGR	SAADR	SEM_L1_3_4nm_slices18to283_EM 83	332
RMGR	SAADR	SEM_L1_3_4nm_slices18to283_EM 84	281
RMGR	SAADR	SEM_L1_3_4nm_slices18to283_EM 85	299
RMGR	SAADR	SEM_L1_3_4nm_slices18to283_EM 86	332
RMGR	SAADR	SEM_L1_3_4nm_slices18to283_EM 87	287
RMGR	SAADR	SEM_L1_3_4nm_slices18to283_EM 88	278
RMGR	SAADR	SEM_L1_3_4nm_slices18to283_EM 89	231
RMGR	SAADR	SEM_L1_3_4nm_slices18to283_EM 90	194
RMGR	SAADR	SEM_L1_3_4nm_slices18to283_EM 92	183
RMGR	SAADR	SEM_L1_3_4nm_slices18to283_EM 93	106
SAADL	SAADR	SEM_L1_3_4nm_slices18to283_EM 66	173
SAADL	SAADR	SEM_L1_3_4nm_slices18to283_EM 67	352
SAADL	SAADR	SEM_L1_3_4nm_slices18to283_EM 68	111
SAADL	SAADR	SEM_L1_3_4nm_slices18to283_EM 68	351
SAADL	SAADR	SEM_L1_3_4nm_slices18to283_EM 69	32
SAADL	SAADR	SEM_L1_3_4nm_slices18to283_EM 69	335
SAADL	SAADR	SEM_L1_3_4nm_slices18to283_EM 71	242
SAADL	SAADR	SEM_L1_3_4nm_slices18to283_EM 71	433
SAADL	SAADR	SEM_L1_3_4nm_slices18to283_EM 72	58
SAADL	SAADR	SEM_L1_3_4nm_slices18to283_EM 77	173
SAADL	SAADR	SEM_L1_3_4nm_slices18to283_EM 78	183
SAADL	SAADR	SEM_L1_3_4nm_slices18to283_EM 79	71
SAADL	SAADR	SEM_L1_3_4nm_slices18to283_EM 79	154
SAADL	SAADR	SEM_L1_3_4nm_slices18to283_EM 80	184
SAADL	SAADR	SEM_L1_3_4nm_slices18to283_EM 81	79
SAADL	SAADR	SEM_L1_3_4nm_slices18to283_EM 82	59
SAADL	SAADR	SEM_L1_3_4nm_slices18to283_EM 83	56
SAADL	SAADR	SEM_L1_3_4nm_slices18to283_EM 85	21
SAADL	SAADR	SEM_L1_3_4nm_slices18to283_EM 86	45
SAADL	SAADR	SEM_L1_3_4nm_slices18to283_EM 88	23
SAADL	SAADR	SEM_L1_3_4nm_slices18to283_EM 89	71
SAADL	SAADR	SEM_L1_3_4nm_slices18to283_EM 90	89
SAADL	SAADR	SEM_L1_3_4nm_slices18to283_EM 93	80
SAADL	SAADR	SEM_L1_3_4nm_slices18to283_EM 94	73
SAADL	SAADR	SEM_L1_3_4nm_slices18to283_EM 95	76
SAADL	SAADR	SEM_L1_3_4nm_slices18to283_EM 96	97
SAADL	SAADR	SEM_L1_3_4nm_slices18to283_EM 97	170
SAADL	SAADR	SEM_L1_3_4nm_slices18to283_EM 98	95
SAADL	SAADR	SEM_L1_3_4nm_slices18to283_EM 98	130
SAADL	SAADR	SEM_L1_3_4nm_slices18to283_EM 99	118
SAADL	SAADR	SEM_L1_3_4nm_slices18to283_EM 100	115
SAADL	SAADR	SEM_L1_3_4nm_slices18to283_EM 101	36
SAAVL	SAADR	SEM_L1_3_4nm_slices18to283_EM 74	83
SAAVL	SAADR	SEM_L1_3_4nm_slices18to283_EM 76	168
SAAVL	SAADR	SEM_L1_3_4nm_slices18to283_EM 76	47
SAAVL	SAADR	SEM_L1_3_4nm_slices18to283_EM 94	15
SAAVL	SAADR	SEM_L1_3_4nm_slices18to283_EM 105	33
SAAVL	SAADR	SEM_L1_3_4nm_slices18to283_EM 109	170
SAAVL	SAADR	SEM_L1_3_4nm_slices18to283_EM 110	165
SAAVL	SAADR	SEM_L1_3_4nm_slices18to283_EM 111	165
SAAVL	SAADR	SEM_L1_3_4nm_slices18to283_EM 112	129
SAAVL	SAADR	SEM_L1_3_4nm_slices18to283_EM 113	113
SAAVL	SAADR	SEM_L1_3_4nm_slices18to283_EM 114	74
SAAVL	SAADR	SEM_L1_3_4nm_slices18to283_EM 167	57
SAAVL	SAADR	SEM_L1_3_4nm_slices18to283_EM 168	96
SAAVL	SAADR	SEM_L1_3_4nm_slices18to283_EM 169	71
SAAVL	SAADR	SEM_L1_3_4nm_slices18to283_EM 170	89
SAAVL	SAADR	SEM_L1_3_4nm_slices18to283_EM 171	83
SAAVL	SAADR	SEM_L1_3_4nm_slices18to283_EM 172	77
SAAVL	SAADR	SEM_L1_3_4nm_slices18to283_EM 173	79
SAAVL	SAADR	SEM_L1_3_4nm_slices18to283_EM 179	44
SAAVL	SAADR	SEM_L1_3_4nm_slices18to283_EM 180	51
SAAVL	SAADR	SEM_L1_3_4nm_slices18to283_EM 181	45
SAAVL	SAADR	SEM_L1_3_4nm_slices18to283_EM 182	52
SAAVL	SAADR	SEM_L1_3_4nm_slices18to283_EM 183	53
SAAVL	SAADR	SEM_L1_3_4nm_slices18to283_EM 184	73
SAAVL	SAADR	SEM_L1_3_4nm_slices18to283_EM 185	65
SAAVL	SAADR	SEM_L1_3_4nm_slices18to283_EM 186	72
SAAVL	SAADR	SEM_L1_3_4nm_slices18to283_EM 187	65
SAAVL	SAADR	SEM_L1_3_4nm_slices18to283_EM 188	80
SAAVL	SAADR	SEM_L1_3_4nm_slices18to283_EM 189	73
SAAVL	SAADR	SEM_L1_3_4nm_slices18to283_EM 190	74
SAAVL	SAADR	SEM_L1_3_4nm_slices18to283_EM 191	78
SAAVL	SAADR	SEM_L1_3_4nm_slices18to283_EM 192	64
SAAVL	SAADR	SEM_L1_3_4nm_slices18to283_EM 202	66
SAAVL	SAADR	SEM_L1_3_4nm_slices18to283_EM 203	55
SAAVL	SAADR	SEM_L1_3_4nm_slices18to283_EM 204	43
SAAVL	SAADR	SEM_L1_3_4nm_slices18to283_EM 205	69
SAAVL	SAADR	SEM_L1_3_4nm_slices18to283_EM 206	63
SIADR	SAADR	SEM_L1_3_4nm_slices18to283_EM 149	130
SIADR	SAADR	SEM_L1_3_4nm_slices18to283_EM 150	161
SIADR	SAADR	SEM_L1_3_4nm_slices18to283_EM 151	153
SIADR	SAADR	SEM_L1_3_4nm_slices18to283_EM 152	188
SIADR	SAADR	SEM_L1_3_4nm_slices18to283_EM 153	30
SIADR	SAADR	SEM_L1_3_4nm_slices18to283_EM 153	186
SIADR	SAADR	SEM_L1_3_4nm_slices18to283_EM 154	204
SIADR	SAADR	SEM_L1_3_4nm_slices18to283_EM 154	129
SIADR	SAADR	SEM_L1_3_4nm_slices18to283_EM 155	123
SIADR	SAADR	SEM_L1_3_4nm_slices18to283_EM 155	119
SIADR	SAADR	SEM_L1_3_4nm_slices18to283_EM 156	96
SIADR	SAADR	SEM_L1_3_4nm_slices18to283_EM 156	103
SIADR	SAADR	SEM_L1_3_4nm_slices18to283_EM 157	95
SIADR	SAADR	SEM_L1_3_4nm_slices18to283_EM 157	74
SIADR	SAADR	SEM_L1_3_4nm_slices18to283_EM 158	78
SIADR	SAADR	SEM_L1_3_4nm_slices18to283_EM 159	70
SIADR	SAADR	SEM_L1_3_4nm_slices18to283_EM 160	68
SIADR	SAADR	SEM_L1_3_4nm_slices18to283_EM 161	59
SIADR	SAADR	SEM_L1_3_4nm_slices18to283_EM 162	48
SIADR	SAADR	SEM_L1_3_4nm_slices18to283_EM 163	12
SIAVL	SAADR	SEM_L1_3_4nm_slices18to283_EM 125	61
SIAVL	SAADR	SEM_L1_3_4nm_slices18to283_EM 126	139
SIAVL	SAADR	SEM_L1_3_4nm_slices18to283_EM 127	108
SIBVL	SAADR	SEM_L1_3_4nm_slices18to283_EM 114	70
SIBVL	SAADR	SEM_L1_3_4nm_slices18to283_EM 117	15
SIBVL	SAADR	SEM_L1_3_4nm_slices18to283_EM 120	118
SIBVL	SAADR	SEM_L1_3_4nm_slices18to283_EM 121	66
SIBVL	SAADR	SEM_L1_3_4nm_slices18to283_EM 122	48
SIBVL	SAADR	SEM_L1_3_4nm_slices18to283_EM 123	58
SIBVL	SAADR	SEM_L1_3_4nm_slices18to283_EM 124	95
SIBVL	SAADR	SEM_L1_3_4nm_slices18to283_EM 125	54
SIBVL	SAADR	SEM_L1_3_4nm_slices18to283_EM 131	28
SIBVR	SAADR	SEM_L1_3_4nm_slices18to283_EM 109	96
SIBVR	SAADR	SEM_L1_3_4nm_slices18to283_EM 110	162
SIBVR	SAADR	SEM_L1_3_4nm_slices18to283_EM 112	130
SIBVR	SAADR	SEM_L1_3_4nm_slices18to283_EM 113	109
SIBVR	SAADR	SEM_L1_3_4nm_slices18to283_EM 117	68
SIBVR	SAADR	SEM_L1_3_4nm_slices18to283_EM 118	51
SIBVR	SAADR	SEM_L1_3_4nm_slices18to283_EM 120	62
SIBVR	SAADR	SEM_L1_3_4nm_slices18to283_EM 121	120
SIBVR	SAADR	SEM_L1_3_4nm_slices18to283_EM 122	101
SIBVR	SAADR	SEM_L1_3_4nm_slices18to283_EM 123	27
SMBDR	SAADR	SEM_L1_3_4nm_slices18to283_EM 135	65
SMBDR	SAADR	SEM_L1_3_4nm_slices18to283_EM 136	65
SMBDR	SAADR	SEM_L1_3_4nm_slices18to283_EM 137	86
SMBDR	SAADR	SEM_L1_3_4nm_slices18to283_EM 138	88
SMBDR	SAADR	SEM_L1_3_4nm_slices18to283_EM 139	68
SMBDR	SAADR	SEM_L1_3_4nm_slices18to283_EM 140	102
SMBDR	SAADR	SEM_L1_3_4nm_slices18to283_EM 149	110
SMBDR	SAADR	SEM_L1_3_4nm_slices18to283_EM 150	116
SMBDR	SAADR	SEM_L1_3_4nm_slices18to283_EM 151	111
SMBDR	SAADR	SEM_L1_3_4nm_slices18to283_EM 152	110
SMBDR	SAADR	SEM_L1_3_4nm_slices18to283_EM 153	124
SMBDR	SAADR	SEM_L1_3_4nm_slices18to283_EM 153	61
SMBDR	SAADR	SEM_L1_3_4nm_slices18to283_EM 154	154
SMBDR	SAADR	SEM_L1_3_4nm_slices18to283_EM 154	78
SMBDR	SAADR	SEM_L1_3_4nm_slices18to283_EM 155	10
SMBDR	SAADR	SEM_L1_3_4nm_slices18to283_EM 155	229
SMBDR	SAADR	SEM_L1_3_4nm_slices18to283_EM 155	44
SMBDR	SAADR	SEM_L1_3_4nm_slices18to283_EM 156	22
SMBDR	SAADR	SEM_L1_3_4nm_slices18to283_EM 156	258
SMBDR	SAADR	SEM_L1_3_4nm_slices18to283_EM 156	56
SMBDR	SAADR	SEM_L1_3_4nm_slices18to283_EM 157	38
SMBDR	SAADR	SEM_L1_3_4nm_slices18to283_EM 157	216
SMBDR	SAADR	SEM_L1_3_4nm_slices18to283_EM 157	77
SMBDR	SAADR	SEM_L1_3_4nm_slices18to283_EM 158	182
SMBDR	SAADR	SEM_L1_3_4nm_slices18to283_EM 158	75
SMBDR	SAADR	SEM_L1_3_4nm_slices18to283_EM 159	80
SMBDR	SAADR	SEM_L1_3_4nm_slices18to283_EM 160	92
SMBDR	SAADR	SEM_L1_3_4nm_slices18to283_EM 161	92
SMBDR	SAADR	SEM_L1_3_4nm_slices18to283_EM 162	106
SMBDR	SAADR	SEM_L1_3_4nm_slices18to283_EM 163	111
SMBDR	SAADR	SEM_L1_3_4nm_slices18to283_EM 164	59
SMBVR	SAADR	SEM_L1_3_4nm_slices18to283_EM 171	129
SMBVR	SAADR	SEM_L1_3_4nm_slices18to283_EM 172	176
SMBVR	SAADR	SEM_L1_3_4nm_slices18to283_EM 173	206
SMBVR	SAADR	SEM_L1_3_4nm_slices18to283_EM 174	216
SMBVR	SAADR	SEM_L1_3_4nm_slices18to283_EM 175	230
SMBVR	SAADR	SEM_L1_3_4nm_slices18to283_EM 176	231
SMBVR	SAADR	SEM_L1_3_4nm_slices18to283_EM 177	229
SMBVR	SAADR	SEM_L1_3_4nm_slices18to283_EM 178	213
SMBVR	SAADR	SEM_L1_3_4nm_slices18to283_EM 179	205
SMBVR	SAADR	SEM_L1_3_4nm_slices18to283_EM 180	185
SMBVR	SAADR	SEM_L1_3_4nm_slices18to283_EM 181	192
SMBVR	SAADR	SEM_L1_3_4nm_slices18to283_EM 182	173
SMBVR	SAADR	SEM_L1_3_4nm_slices18to283_EM 183	162
SMBVR	SAADR	SEM_L1_3_4nm_slices18to283_EM 184	157
SMBVR	SAADR	SEM_L1_3_4nm_slices18to283_EM 185	142
SMBVR	SAADR	SEM_L1_3_4nm_slices18to283_EM 186	106
SMBVR	SAADR	SEM_L1_3_4nm_slices18to283_EM 187	95
SMBVR	SAADR	SEM_L1_3_4nm_slices18to283_EM 188	63
SMDDL	SAADR	SEM_L1_3_4nm_slices18to283_EM 73	75
SMDDL	SAADR	SEM_L1_3_4nm_slices18to283_EM 74	44
SMDDR	SAADR	SEM_L1_3_4nm_slices18to283_EM 88	26
SMDDR	SAADR	SEM_L1_3_4nm_slices18to283_EM 88	38
SMDDR	SAADR	SEM_L1_3_4nm_slices18to283_EM 89	45
SMDDR	SAADR	SEM_L1_3_4nm_slices18to283_EM 89	39
SMDDR	SAADR	SEM_L1_3_4nm_slices18to283_EM 90	53
SMDDR	SAADR	SEM_L1_3_4nm_slices18to283_EM 90	43
SMDDR	SAADR	SEM_L1_3_4nm_slices18to283_EM 92	72
SMDDR	SAADR	SEM_L1_3_4nm_slices18to283_EM 92	38
SMDDR	SAADR	SEM_L1_3_4nm_slices18to283_EM 128	2
SMDDR	SAADR	SEM_L1_3_4nm_slices18to283_EM 129	12
SMDDR	SAADR	SEM_L1_3_4nm_slices18to283_EM 137	53
SMDDR	SAADR	SEM_L1_3_4nm_slices18to283_EM 138	68
SMDDR	SAADR	SEM_L1_3_4nm_slices18to283_EM 139	90
SMDDR	SAADR	SEM_L1_3_4nm_slices18to283_EM 140	89
SMDDR	SAADR	SEM_L1_3_4nm_slices18to283_EM 141	101
SMDDR	SAADR	SEM_L1_3_4nm_slices18to283_EM 142	102
SMDDR	SAADR	SEM_L1_3_4nm_slices18to283_EM 143	98
SMDDR	SAADR	SEM_L1_3_4nm_slices18to283_EM 144	58
SMDDR	SAADR	SEM_L1_3_4nm_slices18to283_EM 145	68
SMDDR	SAADR	SEM_L1_3_4nm_slices18to283_EM 146	74
SMDDR	SAADR	SEM_L1_3_4nm_slices18to283_EM 189	17
SMDDR	SAADR	SEM_L1_3_4nm_slices18to283_EM 190	71
SMDDR	SAADR	SEM_L1_3_4nm_slices18to283_EM 191	91
SMDDR	SAADR	SEM_L1_3_4nm_slices18to283_EM 192	98
SMDDR	SAADR	SEM_L1_3_4nm_slices18to283_EM 193	91
SMDDR	SAADR	SEM_L1_3_4nm_slices18to283_EM 194	58
SMDDR	SAADR	SEM_L1_3_4nm_slices18to283_EM 195	64
SMDDR	SAADR	SEM_L1_3_4nm_slices18to283_EM 196	85
SMDDR	SAADR	SEM_L1_3_4nm_slices18to283_EM 197	61
SMDDR	SAADR	SEM_L1_3_4nm_slices18to283_EM 198	92
SMDDR	SAADR	SEM_L1_3_4nm_slices18to283_EM 199	88
SMDDR	SAADR	SEM_L1_3_4nm_slices18to283_EM 200	90
SMDDR	SAADR	SEM_L1_3_4nm_slices18to283_EM 201	75
SMDDR	SAADR	SEM_L1_3_4nm_slices18to283_EM 202	52
SMDVR	SAADR	SEM_L1_3_4nm_slices18to283_EM 73	32
SMDVR	SAADR	SEM_L1_3_4nm_slices18to283_EM 74	44
SMDVR	SAADR	SEM_L1_3_4nm_slices18to283_EM 76	2
URBL	SAADR	SEM_L1_3_4nm_slices18to283_EM 133	142
URBL	SAADR	SEM_L1_3_4nm_slices18to283_EM 134	168
URBL	SAADR	SEM_L1_3_4nm_slices18to283_EM 135	190
URBL	SAADR	SEM_L1_3_4nm_slices18to283_EM 136	205
URBL	SAADR	SEM_L1_3_4nm_slices18to283_EM 137	222
URBL	SAADR	SEM_L1_3_4nm_slices18to283_EM 138	234
URBL	SAADR	SEM_L1_3_4nm_slices18to283_EM 139	238
URBL	SAADR	SEM_L1_3_4nm_slices18to283_EM 140	235
URBL	SAADR	SEM_L1_3_4nm_slices18to283_EM 141	237
URBL	SAADR	SEM_L1_3_4nm_slices18to283_EM 142	229
URBL	SAADR	SEM_L1_3_4nm_slices18to283_EM 143	140
URBL	SAADR	SEM_L1_3_4nm_slices18to283_EM 144	58
URBL	SAADR	SEM_L1_3_4nm_slices18to283_EM 145	32
URBL	SAADR	SEM_L1_3_4nm_slices18to283_EM 146	37
URBL	SAADR	SEM_L1_3_4nm_slices18to283_EM 149	74
URBL	SAADR	SEM_L1_3_4nm_slices18to283_EM 150	34
URBL	SAADR	SEM_L1_3_4nm_slices18to283_EM 151	64
URBL	SAADR	SEM_L1_3_4nm_slices18to283_EM 152	99
URBL	SAADR	SEM_L1_3_4nm_slices18to283_EM 153	140
URBL	SAADR	SEM_L1_3_4nm_slices18to283_EM 154	131
URBL	SAADR	SEM_L1_3_4nm_slices18to283_EM 155	122
URBL	SAADR	SEM_L1_3_4nm_slices18to283_EM 156	104
URBL	SAADR	SEM_L1_3_4nm_slices18to283_EM 157	70
URBL	SAADR	SEM_L1_3_4nm_slices18to283_EM 158	42
URBL	SAADR	SEM_L1_3_4nm_slices18to283_EM 159	32
URYVR	SAADR	SEM_L1_3_4nm_slices18to283_EM 129	88
URYVR	SAADR	SEM_L1_3_4nm_slices18to283_EM 130	44
URYVR	SAADR	SEM_L1_3_4nm_slices18to283_EM 130	4
URYVR	SAADR	SEM_L1_3_4nm_slices18to283_EM 131	34
URYVR	SAADR	SEM_L1_3_4nm_slices18to283_EM 131	83
URYVR	SAADR	SEM_L1_3_4nm_slices18to283_EM 132	56
URYVR	SAADR	SEM_L1_3_4nm_slices18to283_EM 132	122
URYVR	SAADR	SEM_L1_3_4nm_slices18to283_EM 133	81
URYVR	SAADR	SEM_L1_3_4nm_slices18to283_EM 133	163
URYVR	SAADR	SEM_L1_3_4nm_slices18to283_EM 134	290
URYVR	SAADR	SEM_L1_3_4nm_slices18to283_EM 135	281
URYVR	SAADR	SEM_L1_3_4nm_slices18to283_EM 136	239
URYVR	SAADR	SEM_L1_3_4nm_slices18to283_EM 137	224
URYVR	SAADR	SEM_L1_3_4nm_slices18to283_EM 138	207
URYVR	SAADR	SEM_L1_3_4nm_slices18to283_EM 139	193
URYVR	SAADR	SEM_L1_3_4nm_slices18to283_EM 140	41
ADAL	SAAVL	SEM_L1_3_4nm_slices18to283_EM 80	80
ADAL	SAAVL	SEM_L1_3_4nm_slices18to283_EM 81	126
ADAL	SAAVL	SEM_L1_3_4nm_slices18to283_EM 82	149
ADAL	SAAVL	SEM_L1_3_4nm_slices18to283_EM 83	153
ADAL	SAAVL	SEM_L1_3_4nm_slices18to283_EM 84	133
ADAL	SAAVL	SEM_L1_3_4nm_slices18to283_EM 85	126
ADAL	SAAVL	SEM_L1_3_4nm_slices18to283_EM 86	98
ADAR	SAAVL	SEM_L1_3_4nm_slices18to283_EM 80	92
ADAR	SAAVL	SEM_L1_3_4nm_slices18to283_EM 81	323
ADAR	SAAVL	SEM_L1_3_4nm_slices18to283_EM 82	86
ADAR	SAAVL	SEM_L1_3_4nm_slices18to283_EM 83	86
ADAR	SAAVL	SEM_L1_3_4nm_slices18to283_EM 84	109
ADAR	SAAVL	SEM_L1_3_4nm_slices18to283_EM 85	92
ADAR	SAAVL	SEM_L1_3_4nm_slices18to283_EM 86	70
ADAR	SAAVL	SEM_L1_3_4nm_slices18to283_EM 87	52
ADAR	SAAVL	SEM_L1_3_4nm_slices18to283_EM 88	49
ADAR	SAAVL	SEM_L1_3_4nm_slices18to283_EM 182	2
ADAR	SAAVL	SEM_L1_3_4nm_slices18to283_EM 183	35
ADAR	SAAVL	SEM_L1_3_4nm_slices18to283_EM 184	60
ADAR	SAAVL	SEM_L1_3_4nm_slices18to283_EM 185	68
ADAR	SAAVL	SEM_L1_3_4nm_slices18to283_EM 186	73
ADAR	SAAVL	SEM_L1_3_4nm_slices18to283_EM 187	78
ADAR	SAAVL	SEM_L1_3_4nm_slices18to283_EM 188	88
ADAR	SAAVL	SEM_L1_3_4nm_slices18to283_EM 189	76
ADAR	SAAVL	SEM_L1_3_4nm_slices18to283_EM 190	69
ADAR	SAAVL	SEM_L1_3_4nm_slices18to283_EM 191	52
ADAR	SAAVL	SEM_L1_3_4nm_slices18to283_EM 192	24
ADAR	SAAVL	SEM_L1_3_4nm_slices18to283_EM 202	59
ADAR	SAAVL	SEM_L1_3_4nm_slices18to283_EM 203	108
ADAR	SAAVL	SEM_L1_3_4nm_slices18to283_EM 204	132
ADAR	SAAVL	SEM_L1_3_4nm_slices18to283_EM 205	140
ADAR	SAAVL	SEM_L1_3_4nm_slices18to283_EM 206	159
ADAR	SAAVL	SEM_L1_3_4nm_slices18to283_EM 207	151
ADAR	SAAVL	SEM_L1_3_4nm_slices18to283_EM 208	177
ADAR	SAAVL	SEM_L1_3_4nm_slices18to283_EM 209	169
ADAR	SAAVL	SEM_L1_3_4nm_slices18to283_EM 210	155
ADAR	SAAVL	SEM_L1_3_4nm_slices18to283_EM 211	172
ADAR	SAAVL	SEM_L1_3_4nm_slices18to283_EM 212	147
ADAR	SAAVL	SEM_L1_3_4nm_slices18to283_EM 213	133
ADAR	SAAVL	SEM_L1_3_4nm_slices18to283_EM 214	138
ADAR	SAAVL	SEM_L1_3_4nm_slices18to283_EM 215	129
ADAR	SAAVL	SEM_L1_3_4nm_slices18to283_EM 216	118
ADAR	SAAVL	SEM_L1_3_4nm_slices18to283_EM 217	96
ADAR	SAAVL	SEM_L1_3_4nm_slices18to283_EM 218	92
ADAR	SAAVL	SEM_L1_3_4nm_slices18to283_EM 219	93
ADAR	SAAVL	SEM_L1_3_4nm_slices18to283_EM 220	77
ADAR	SAAVL	SEM_L1_3_4nm_slices18to283_EM 221	68
ADAR	SAAVL	SEM_L1_3_4nm_slices18to283_EM 222	63
AVAR	SAAVL	SEM_L1_3_4nm_slices18to283_EM 79	8
AVAR	SAAVL	SEM_L1_3_4nm_slices18to283_EM 80	189
AVAR	SAAVL	SEM_L1_3_4nm_slices18to283_EM 81	213
AVAR	SAAVL	SEM_L1_3_4nm_slices18to283_EM 82	171
AVAR	SAAVL	SEM_L1_3_4nm_slices18to283_EM 83	99
AVAR	SAAVL	SEM_L1_3_4nm_slices18to283_EM 84	61
AVAR	SAAVL	SEM_L1_3_4nm_slices18to283_EM 85	101
AVAR	SAAVL	SEM_L1_3_4nm_slices18to283_EM 86	84
AVAR	SAAVL	SEM_L1_3_4nm_slices18to283_EM 87	44
AVAR	SAAVL	SEM_L1_3_4nm_slices18to283_EM 87	113
AVAR	SAAVL	SEM_L1_3_4nm_slices18to283_EM 88	89
AVAR	SAAVL	SEM_L1_3_4nm_slices18to283_EM 89	37
AVAR	SAAVL	SEM_L1_3_4nm_slices18to283_EM 89	130
AVAR	SAAVL	SEM_L1_3_4nm_slices18to283_EM 90	110
AVAR	SAAVL	SEM_L1_3_4nm_slices18to283_EM 96	40
AVAR	SAAVL	SEM_L1_3_4nm_slices18to283_EM 97	96
AVAR	SAAVL	SEM_L1_3_4nm_slices18to283_EM 98	113
AVAR	SAAVL	SEM_L1_3_4nm_slices18to283_EM 99	314
AVAR	SAAVL	SEM_L1_3_4nm_slices18to283_EM 100	270
AVAR	SAAVL	SEM_L1_3_4nm_slices18to283_EM 101	146
AVAR	SAAVL	SEM_L1_3_4nm_slices18to283_EM 102	16
AVAR	SAAVL	SEM_L1_3_4nm_slices18to283_EM 105	71
AVAR	SAAVL	SEM_L1_3_4nm_slices18to283_EM 106	55
AVEL	SAAVL	SEM_L1_3_4nm_slices18to283_EM 110	59
AVEL	SAAVL	SEM_L1_3_4nm_slices18to283_EM 112	86
AVEL	SAAVL	SEM_L1_3_4nm_slices18to283_EM 113	98
AVEL	SAAVL	SEM_L1_3_4nm_slices18to283_EM 114	144
AVEL	SAAVL	SEM_L1_3_4nm_slices18to283_EM 115	165
AVEL	SAAVL	SEM_L1_3_4nm_slices18to283_EM 116	144
AVEL	SAAVL	SEM_L1_3_4nm_slices18to283_EM 117	141
AVEL	SAAVL	SEM_L1_3_4nm_slices18to283_EM 118	80
AVKR	SAAVL	SEM_L1_3_4nm_slices18to283_EM 94	107
AVKR	SAAVL	SEM_L1_3_4nm_slices18to283_EM 95	35
RIGL	SAAVL	SEM_L1_3_4nm_slices18to283_EM 96	273
RIGL	SAAVL	SEM_L1_3_4nm_slices18to283_EM 97	21
RIGL	SAAVL	SEM_L1_3_4nm_slices18to283_EM 106	87
RIGL	SAAVL	SEM_L1_3_4nm_slices18to283_EM 109	183
RIGR	SAAVL	SEM_L1_3_4nm_slices18to283_EM 76	125
RIGR	SAAVL	SEM_L1_3_4nm_slices18to283_EM 77	203
RIGR	SAAVL	SEM_L1_3_4nm_slices18to283_EM 78	188
RIGR	SAAVL	SEM_L1_3_4nm_slices18to283_EM 79	206
RIGR	SAAVL	SEM_L1_3_4nm_slices18to283_EM 80	193
RIGR	SAAVL	SEM_L1_3_4nm_slices18to283_EM 81	194
RIGR	SAAVL	SEM_L1_3_4nm_slices18to283_EM 82	163
RIGR	SAAVL	SEM_L1_3_4nm_slices18to283_EM 83	154
RIGR	SAAVL	SEM_L1_3_4nm_slices18to283_EM 84	150
RIGR	SAAVL	SEM_L1_3_4nm_slices18to283_EM 85	132
RIGR	SAAVL	SEM_L1_3_4nm_slices18to283_EM 86	136
RIGR	SAAVL	SEM_L1_3_4nm_slices18to283_EM 87	113
RIGR	SAAVL	SEM_L1_3_4nm_slices18to283_EM 88	112
RIGR	SAAVL	SEM_L1_3_4nm_slices18to283_EM 89	77
RIGR	SAAVL	SEM_L1_3_4nm_slices18to283_EM 90	78
RIGR	SAAVL	SEM_L1_3_4nm_slices18to283_EM 92	55
RIGR	SAAVL	SEM_L1_3_4nm_slices18to283_EM 94	77
RIMR	SAAVL	SEM_L1_3_4nm_slices18to283_EM 74	20
RIMR	SAAVL	SEM_L1_3_4nm_slices18to283_EM 76	85
RIMR	SAAVL	SEM_L1_3_4nm_slices18to283_EM 77	301
RIMR	SAAVL	SEM_L1_3_4nm_slices18to283_EM 78	467
RIMR	SAAVL	SEM_L1_3_4nm_slices18to283_EM 79	461
RIMR	SAAVL	SEM_L1_3_4nm_slices18to283_EM 80	349
RIMR	SAAVL	SEM_L1_3_4nm_slices18to283_EM 81	10
RIMR	SAAVL	SEM_L1_3_4nm_slices18to283_EM 81	227
RIMR	SAAVL	SEM_L1_3_4nm_slices18to283_EM 82	262
RIMR	SAAVL	SEM_L1_3_4nm_slices18to283_EM 83	830
RIMR	SAAVL	SEM_L1_3_4nm_slices18to283_EM 84	841
RIMR	SAAVL	SEM_L1_3_4nm_slices18to283_EM 85	113
RIMR	SAAVL	SEM_L1_3_4nm_slices18to283_EM 85	991
RIMR	SAAVL	SEM_L1_3_4nm_slices18to283_EM 86	101
RIMR	SAAVL	SEM_L1_3_4nm_slices18to283_EM 86	981
RIMR	SAAVL	SEM_L1_3_4nm_slices18to283_EM 87	265
RIMR	SAAVL	SEM_L1_3_4nm_slices18to283_EM 87	571
RIMR	SAAVL	SEM_L1_3_4nm_slices18to283_EM 88	148
RIMR	SAAVL	SEM_L1_3_4nm_slices18to283_EM 88	509
RIMR	SAAVL	SEM_L1_3_4nm_slices18to283_EM 89	434
RIMR	SAAVL	SEM_L1_3_4nm_slices18to283_EM 90	210
RIMR	SAAVL	SEM_L1_3_4nm_slices18to283_EM 92	63
RIMR	SAAVL	SEM_L1_3_4nm_slices18to283_EM 94	50
RIMR	SAAVL	SEM_L1_3_4nm_slices18to283_EM 94	32
RIMR	SAAVL	SEM_L1_3_4nm_slices18to283_EM 95	182
RIMR	SAAVL	SEM_L1_3_4nm_slices18to283_EM 96	393
RIMR	SAAVL	SEM_L1_3_4nm_slices18to283_EM 97	251
RIMR	SAAVL	SEM_L1_3_4nm_slices18to283_EM 98	293
RIMR	SAAVL	SEM_L1_3_4nm_slices18to283_EM 99	181
RIMR	SAAVL	SEM_L1_3_4nm_slices18to283_EM 100	95
RIMR	SAAVL	SEM_L1_3_4nm_slices18to283_EM 105	78
RIMR	SAAVL	SEM_L1_3_4nm_slices18to283_EM 107	34
RIMR	SAAVL	SEM_L1_3_4nm_slices18to283_EM 109	44
RIMR	SAAVL	SEM_L1_3_4nm_slices18to283_EM 110	94
RIMR	SAAVL	SEM_L1_3_4nm_slices18to283_EM 111	100
RIMR	SAAVL	SEM_L1_3_4nm_slices18to283_EM 112	117
RIMR	SAAVL	SEM_L1_3_4nm_slices18to283_EM 113	112
RIMR	SAAVL	SEM_L1_3_4nm_slices18to283_EM 114	100
RIMR	SAAVL	SEM_L1_3_4nm_slices18to283_EM 115	52
RIMR	SAAVL	SEM_L1_3_4nm_slices18to283_EM 116	79
RIMR	SAAVL	SEM_L1_3_4nm_slices18to283_EM 130	76
RIMR	SAAVL	SEM_L1_3_4nm_slices18to283_EM 131	99
RIMR	SAAVL	SEM_L1_3_4nm_slices18to283_EM 132	109
RIMR	SAAVL	SEM_L1_3_4nm_slices18to283_EM 133	131
RIMR	SAAVL	SEM_L1_3_4nm_slices18to283_EM 134	129
RIMR	SAAVL	SEM_L1_3_4nm_slices18to283_EM 135	130
RIMR	SAAVL	SEM_L1_3_4nm_slices18to283_EM 136	125
RIMR	SAAVL	SEM_L1_3_4nm_slices18to283_EM 137	120
RIMR	SAAVL	SEM_L1_3_4nm_slices18to283_EM 138	138
RIMR	SAAVL	SEM_L1_3_4nm_slices18to283_EM 139	125
RIMR	SAAVL	SEM_L1_3_4nm_slices18to283_EM 140	137
RIMR	SAAVL	SEM_L1_3_4nm_slices18to283_EM 141	144
RIMR	SAAVL	SEM_L1_3_4nm_slices18to283_EM 142	143
RIMR	SAAVL	SEM_L1_3_4nm_slices18to283_EM 143	163
RIMR	SAAVL	SEM_L1_3_4nm_slices18to283_EM 144	165
RIMR	SAAVL	SEM_L1_3_4nm_slices18to283_EM 145	166
RIMR	SAAVL	SEM_L1_3_4nm_slices18to283_EM 146	164
RIMR	SAAVL	SEM_L1_3_4nm_slices18to283_EM 147	163
RIMR	SAAVL	SEM_L1_3_4nm_slices18to283_EM 148	195
RIMR	SAAVL	SEM_L1_3_4nm_slices18to283_EM 149	207
RIMR	SAAVL	SEM_L1_3_4nm_slices18to283_EM 150	218
RIMR	SAAVL	SEM_L1_3_4nm_slices18to283_EM 151	215
RIMR	SAAVL	SEM_L1_3_4nm_slices18to283_EM 152	222
RIMR	SAAVL	SEM_L1_3_4nm_slices18to283_EM 153	216
RIMR	SAAVL	SEM_L1_3_4nm_slices18to283_EM 154	224
RIMR	SAAVL	SEM_L1_3_4nm_slices18to283_EM 155	120
RIMR	SAAVL	SEM_L1_3_4nm_slices18to283_EM 156	174
RIMR	SAAVL	SEM_L1_3_4nm_slices18to283_EM 157	140
RIMR	SAAVL	SEM_L1_3_4nm_slices18to283_EM 158	101
RIMR	SAAVL	SEM_L1_3_4nm_slices18to283_EM 159	126
RIMR	SAAVL	SEM_L1_3_4nm_slices18to283_EM 160	94
RIMR	SAAVL	SEM_L1_3_4nm_slices18to283_EM 161	40
RIMR	SAAVL	SEM_L1_3_4nm_slices18to283_EM 162	57
RIMR	SAAVL	SEM_L1_3_4nm_slices18to283_EM 163	74
RIMR	SAAVL	SEM_L1_3_4nm_slices18to283_EM 164	75
RIMR	SAAVL	SEM_L1_3_4nm_slices18to283_EM 165	65
RIMR	SAAVL	SEM_L1_3_4nm_slices18to283_EM 166	87
RIMR	SAAVL	SEM_L1_3_4nm_slices18to283_EM 167	106
RIMR	SAAVL	SEM_L1_3_4nm_slices18to283_EM 168	81
RIMR	SAAVL	SEM_L1_3_4nm_slices18to283_EM 169	79
RIMR	SAAVL	SEM_L1_3_4nm_slices18to283_EM 170	98
RIMR	SAAVL	SEM_L1_3_4nm_slices18to283_EM 171	99
RIMR	SAAVL	SEM_L1_3_4nm_slices18to283_EM 172	97
RIMR	SAAVL	SEM_L1_3_4nm_slices18to283_EM 173	76
RIMR	SAAVL	SEM_L1_3_4nm_slices18to283_EM 179	77
RIMR	SAAVL	SEM_L1_3_4nm_slices18to283_EM 180	85
RIMR	SAAVL	SEM_L1_3_4nm_slices18to283_EM 181	92
RIMR	SAAVL	SEM_L1_3_4nm_slices18to283_EM 182	110
RIMR	SAAVL	SEM_L1_3_4nm_slices18to283_EM 183	105
RIMR	SAAVL	SEM_L1_3_4nm_slices18to283_EM 184	103
RIMR	SAAVL	SEM_L1_3_4nm_slices18to283_EM 185	94
RIMR	SAAVL	SEM_L1_3_4nm_slices18to283_EM 186	109
RIMR	SAAVL	SEM_L1_3_4nm_slices18to283_EM 187	106
RIMR	SAAVL	SEM_L1_3_4nm_slices18to283_EM 189	96
RIMR	SAAVL	SEM_L1_3_4nm_slices18to283_EM 190	76
RIMR	SAAVL	SEM_L1_3_4nm_slices18to283_EM 191	63
RIMR	SAAVL	SEM_L1_3_4nm_slices18to283_EM 192	56
RMDVL	SAAVL	SEM_L1_3_4nm_slices18to283_EM 125	10
RMDVL	SAAVL	SEM_L1_3_4nm_slices18to283_EM 180	61
RMDVL	SAAVL	SEM_L1_3_4nm_slices18to283_EM 181	105
RMDVL	SAAVL	SEM_L1_3_4nm_slices18to283_EM 182	117
RMDVL	SAAVL	SEM_L1_3_4nm_slices18to283_EM 183	129
RMDVL	SAAVL	SEM_L1_3_4nm_slices18to283_EM 184	130
RMDVL	SAAVL	SEM_L1_3_4nm_slices18to283_EM 185	144
RMDVL	SAAVL	SEM_L1_3_4nm_slices18to283_EM 186	132
RMDVL	SAAVL	SEM_L1_3_4nm_slices18to283_EM 187	133
RMDVL	SAAVL	SEM_L1_3_4nm_slices18to283_EM 188	136
RMDVL	SAAVL	SEM_L1_3_4nm_slices18to283_EM 189	125
RMDVL	SAAVL	SEM_L1_3_4nm_slices18to283_EM 190	96
RMDVL	SAAVL	SEM_L1_3_4nm_slices18to283_EM 191	18
RMDVL	SAAVL	SEM_L1_3_4nm_slices18to283_EM 202	58
RMDVL	SAAVL	SEM_L1_3_4nm_slices18to283_EM 203	103
RMDVL	SAAVL	SEM_L1_3_4nm_slices18to283_EM 204	141
RMDVL	SAAVL	SEM_L1_3_4nm_slices18to283_EM 205	154
RMDVL	SAAVL	SEM_L1_3_4nm_slices18to283_EM 206	147
RMDVL	SAAVL	SEM_L1_3_4nm_slices18to283_EM 207	145
RMDVL	SAAVL	SEM_L1_3_4nm_slices18to283_EM 208	67
RMGL	SAAVL	SEM_L1_3_4nm_slices18to283_EM 94	225
RMGL	SAAVL	SEM_L1_3_4nm_slices18to283_EM 95	226
RMGL	SAAVL	SEM_L1_3_4nm_slices18to283_EM 96	343
RMGL	SAAVL	SEM_L1_3_4nm_slices18to283_EM 97	58
RMGL	SAAVL	SEM_L1_3_4nm_slices18to283_EM 97	89
RMGL	SAAVL	SEM_L1_3_4nm_slices18to283_EM 98	458
RMGL	SAAVL	SEM_L1_3_4nm_slices18to283_EM 99	381
RMGL	SAAVL	SEM_L1_3_4nm_slices18to283_EM 100	334
RMGL	SAAVL	SEM_L1_3_4nm_slices18to283_EM 101	230
RMGR	SAAVL	SEM_L1_3_4nm_slices18to283_EM 87	127
RMGR	SAAVL	SEM_L1_3_4nm_slices18to283_EM 88	204
RMGR	SAAVL	SEM_L1_3_4nm_slices18to283_EM 89	210
RMGR	SAAVL	SEM_L1_3_4nm_slices18to283_EM 90	162
SAADL	SAAVL	SEM_L1_3_4nm_slices18to283_EM 96	2
SIADL	SAAVL	SEM_L1_3_4nm_slices18to283_EM 98	56
SIADL	SAAVL	SEM_L1_3_4nm_slices18to283_EM 99	79
SIADL	SAAVL	SEM_L1_3_4nm_slices18to283_EM 100	83
SIADL	SAAVL	SEM_L1_3_4nm_slices18to283_EM 101	85
SIADL	SAAVL	SEM_L1_3_4nm_slices18to283_EM 118	74
SIADL	SAAVL	SEM_L1_3_4nm_slices18to283_EM 119	79
SIADL	SAAVL	SEM_L1_3_4nm_slices18to283_EM 120	66
SIADL	SAAVL	SEM_L1_3_4nm_slices18to283_EM 121	33
SIBDL	SAAVL	SEM_L1_3_4nm_slices18to283_EM 81	114
SIBDL	SAAVL	SEM_L1_3_4nm_slices18to283_EM 82	120
SIBDL	SAAVL	SEM_L1_3_4nm_slices18to283_EM 83	35
SIBDL	SAAVL	SEM_L1_3_4nm_slices18to283_EM 123	59
SIBDL	SAAVL	SEM_L1_3_4nm_slices18to283_EM 124	48
SIBVL	SAAVL	SEM_L1_3_4nm_slices18to283_EM 82	64
SIBVR	SAAVL	SEM_L1_3_4nm_slices18to283_EM 95	30
SIBVR	SAAVL	SEM_L1_3_4nm_slices18to283_EM 96	26
SMBVR	SAAVL	SEM_L1_3_4nm_slices18to283_EM 208	84
SMBVR	SAAVL	SEM_L1_3_4nm_slices18to283_EM 209	128
SMBVR	SAAVL	SEM_L1_3_4nm_slices18to283_EM 210	140
SMBVR	SAAVL	SEM_L1_3_4nm_slices18to283_EM 211	136
SMBVR	SAAVL	SEM_L1_3_4nm_slices18to283_EM 212	138
SMBVR	SAAVL	SEM_L1_3_4nm_slices18to283_EM 213	123
SMBVR	SAAVL	SEM_L1_3_4nm_slices18to283_EM 214	122
SMBVR	SAAVL	SEM_L1_3_4nm_slices18to283_EM 215	109
SMBVR	SAAVL	SEM_L1_3_4nm_slices18to283_EM 216	107
SMBVR	SAAVL	SEM_L1_3_4nm_slices18to283_EM 217	102
SMBVR	SAAVL	SEM_L1_3_4nm_slices18to283_EM 218	91
SMBVR	SAAVL	SEM_L1_3_4nm_slices18to283_EM 219	97
SMBVR	SAAVL	SEM_L1_3_4nm_slices18to283_EM 220	91
SMBVR	SAAVL	SEM_L1_3_4nm_slices18to283_EM 221	88
SMBVR	SAAVL	SEM_L1_3_4nm_slices18to283_EM 222	98
SMDDL	SAAVL	SEM_L1_3_4nm_slices18to283_EM 88	60
SMDDL	SAAVL	SEM_L1_3_4nm_slices18to283_EM 89	76
SMDDL	SAAVL	SEM_L1_3_4nm_slices18to283_EM 90	78
SMDDL	SAAVL	SEM_L1_3_4nm_slices18to283_EM 92	84
SMDDL	SAAVL	SEM_L1_3_4nm_slices18to283_EM 93	116
SMDDL	SAAVL	SEM_L1_3_4nm_slices18to283_EM 94	119
SMDDL	SAAVL	SEM_L1_3_4nm_slices18to283_EM 95	102
SMDDL	SAAVL	SEM_L1_3_4nm_slices18to283_EM 96	91
SMDDL	SAAVL	SEM_L1_3_4nm_slices18to283_EM 97	101
SMDDL	SAAVL	SEM_L1_3_4nm_slices18to283_EM 98	64
SMDDL	SAAVL	SEM_L1_3_4nm_slices18to283_EM 101	184
SMDDL	SAAVL	SEM_L1_3_4nm_slices18to283_EM 102	241
SMDDL	SAAVL	SEM_L1_3_4nm_slices18to283_EM 103	267
SMDDL	SAAVL	SEM_L1_3_4nm_slices18to283_EM 104	225
SMDDL	SAAVL	SEM_L1_3_4nm_slices18to283_EM 105	144
SMDDL	SAAVL	SEM_L1_3_4nm_slices18to283_EM 105	136
SMDDL	SAAVL	SEM_L1_3_4nm_slices18to283_EM 106	266
SMDDL	SAAVL	SEM_L1_3_4nm_slices18to283_EM 107	178
SMDDL	SAAVL	SEM_L1_3_4nm_slices18to283_EM 109	78
SMDDL	SAAVL	SEM_L1_3_4nm_slices18to283_EM 110	2
SMDVR	SAAVL	SEM_L1_3_4nm_slices18to283_EM 89	22
SMDVR	SAAVL	SEM_L1_3_4nm_slices18to283_EM 90	54
SMDVR	SAAVL	SEM_L1_3_4nm_slices18to283_EM 93	69
SMDVR	SAAVL	SEM_L1_3_4nm_slices18to283_EM 94	69
SMDVR	SAAVL	SEM_L1_3_4nm_slices18to283_EM 95	49
SMDVR	SAAVL	SEM_L1_3_4nm_slices18to283_EM 96	60
SMDVR	SAAVL	SEM_L1_3_4nm_slices18to283_EM 97	37
SMDVR	SAAVL	SEM_L1_3_4nm_slices18to283_EM 98	35
SMDVR	SAAVL	SEM_L1_3_4nm_slices18to283_EM 99	63
SMDVR	SAAVL	SEM_L1_3_4nm_slices18to283_EM 100	41
SMDVR	SAAVL	SEM_L1_3_4nm_slices18to283_EM 102	193
SMDVR	SAAVL	SEM_L1_3_4nm_slices18to283_EM 103	268
SMDVR	SAAVL	SEM_L1_3_4nm_slices18to283_EM 104	108
SMDVR	SAAVL	SEM_L1_3_4nm_slices18to283_EM 104	46
URYDL	SAAVL	SEM_L1_3_4nm_slices18to283_EM 94	115
URYDL	SAAVL	SEM_L1_3_4nm_slices18to283_EM 95	109
URYDL	SAAVL	SEM_L1_3_4nm_slices18to283_EM 96	129
URYDL	SAAVL	SEM_L1_3_4nm_slices18to283_EM 97	134
URYDL	SAAVL	SEM_L1_3_4nm_slices18to283_EM 98	68
URYDL	SAAVL	SEM_L1_3_4nm_slices18to283_EM 99	51
URYDL	SAAVL	SEM_L1_3_4nm_slices18to283_EM 100	64
URYDL	SAAVL	SEM_L1_3_4nm_slices18to283_EM 101	71
URYDL	SAAVL	SEM_L1_3_4nm_slices18to283_EM 102	53
ADAL	SAAVR	SEM_L1_3_4nm_slices18to283_EM 80	64
ADAL	SAAVR	SEM_L1_3_4nm_slices18to283_EM 81	40
ADAL	SAAVR	SEM_L1_3_4nm_slices18to283_EM 82	24
ADAL	SAAVR	SEM_L1_3_4nm_slices18to283_EM 88	82
ADAL	SAAVR	SEM_L1_3_4nm_slices18to283_EM 89	81
ADAL	SAAVR	SEM_L1_3_4nm_slices18to283_EM 90	105
ADAL	SAAVR	SEM_L1_3_4nm_slices18to283_EM 92	81
ADAL	SAAVR	SEM_L1_3_4nm_slices18to283_EM 99	50
ADAL	SAAVR	SEM_L1_3_4nm_slices18to283_EM 197	15
ADAL	SAAVR	SEM_L1_3_4nm_slices18to283_EM 197	13
ADAL	SAAVR	SEM_L1_3_4nm_slices18to283_EM 198	82
ADAL	SAAVR	SEM_L1_3_4nm_slices18to283_EM 200	134
ADAL	SAAVR	SEM_L1_3_4nm_slices18to283_EM 201	109
ADAL	SAAVR	SEM_L1_3_4nm_slices18to283_EM 202	101
ADAL	SAAVR	SEM_L1_3_4nm_slices18to283_EM 203	76
ADAL	SAAVR	SEM_L1_3_4nm_slices18to283_EM 204	47
ADAL	SAAVR	SEM_L1_3_4nm_slices18to283_EM 222	85
AFDL	SAAVR	SEM_L1_3_4nm_slices18to283_EM 207	51
AFDL	SAAVR	SEM_L1_3_4nm_slices18to283_EM 208	82
AFDL	SAAVR	SEM_L1_3_4nm_slices18to283_EM 209	93
AFDL	SAAVR	SEM_L1_3_4nm_slices18to283_EM 210	89
AIBR	SAAVR	SEM_L1_3_4nm_slices18to283_EM 111	89
AIBR	SAAVR	SEM_L1_3_4nm_slices18to283_EM 112	120
AIBR	SAAVR	SEM_L1_3_4nm_slices18to283_EM 113	148
AIBR	SAAVR	SEM_L1_3_4nm_slices18to283_EM 113	168
AIBR	SAAVR	SEM_L1_3_4nm_slices18to283_EM 114	19
AIBR	SAAVR	SEM_L1_3_4nm_slices18to283_EM 114	294
AIBR	SAAVR	SEM_L1_3_4nm_slices18to283_EM 115	209
AIBR	SAAVR	SEM_L1_3_4nm_slices18to283_EM 116	256
AIBR	SAAVR	SEM_L1_3_4nm_slices18to283_EM 117	223
AIBR	SAAVR	SEM_L1_3_4nm_slices18to283_EM 118	201
AIBR	SAAVR	SEM_L1_3_4nm_slices18to283_EM 119	170
ASEL	SAAVR	SEM_L1_3_4nm_slices18to283_EM 221	4
ASEL	SAAVR	SEM_L1_3_4nm_slices18to283_EM 222	92
ASGL	SAAVR	SEM_L1_3_4nm_slices18to283_EM 221	65
ASGL	SAAVR	SEM_L1_3_4nm_slices18to283_EM 222	98
ASIR	SAAVR	SEM_L1_3_4nm_slices18to283_EM 139	57
ASJL	SAAVR	SEM_L1_3_4nm_slices18to283_EM 219	118
ASJL	SAAVR	SEM_L1_3_4nm_slices18to283_EM 220	152
ASJL	SAAVR	SEM_L1_3_4nm_slices18to283_EM 221	73
ASJL	SAAVR	SEM_L1_3_4nm_slices18to283_EM 222	54
AUAR	SAAVR	SEM_L1_3_4nm_slices18to283_EM 112	57
AUAR	SAAVR	SEM_L1_3_4nm_slices18to283_EM 113	80
AUAR	SAAVR	SEM_L1_3_4nm_slices18to283_EM 115	88
AUAR	SAAVR	SEM_L1_3_4nm_slices18to283_EM 116	103
AUAR	SAAVR	SEM_L1_3_4nm_slices18to283_EM 117	125
AUAR	SAAVR	SEM_L1_3_4nm_slices18to283_EM 118	127
AUAR	SAAVR	SEM_L1_3_4nm_slices18to283_EM 119	108
AUAR	SAAVR	SEM_L1_3_4nm_slices18to283_EM 120	31
AUAR	SAAVR	SEM_L1_3_4nm_slices18to283_EM 121	37
AVAL	SAAVR	SEM_L1_3_4nm_slices18to283_EM 76	80
AVAL	SAAVR	SEM_L1_3_4nm_slices18to283_EM 76	72
AVAL	SAAVR	SEM_L1_3_4nm_slices18to283_EM 77	56
AVAL	SAAVR	SEM_L1_3_4nm_slices18to283_EM 77	272
AVAL	SAAVR	SEM_L1_3_4nm_slices18to283_EM 78	49
AVAL	SAAVR	SEM_L1_3_4nm_slices18to283_EM 78	27
AVAL	SAAVR	SEM_L1_3_4nm_slices18to283_EM 78	183
AVAL	SAAVR	SEM_L1_3_4nm_slices18to283_EM 79	51
AVAL	SAAVR	SEM_L1_3_4nm_slices18to283_EM 79	304
AVAL	SAAVR	SEM_L1_3_4nm_slices18to283_EM 80	45
AVAL	SAAVR	SEM_L1_3_4nm_slices18to283_EM 80	185
AVAL	SAAVR	SEM_L1_3_4nm_slices18to283_EM 81	122
AVAL	SAAVR	SEM_L1_3_4nm_slices18to283_EM 81	172
AVAL	SAAVR	SEM_L1_3_4nm_slices18to283_EM 82	125
AVAL	SAAVR	SEM_L1_3_4nm_slices18to283_EM 82	50
AVAL	SAAVR	SEM_L1_3_4nm_slices18to283_EM 83	135
AVAL	SAAVR	SEM_L1_3_4nm_slices18to283_EM 84	149
AVAL	SAAVR	SEM_L1_3_4nm_slices18to283_EM 85	189
AVAL	SAAVR	SEM_L1_3_4nm_slices18to283_EM 86	174
AVAL	SAAVR	SEM_L1_3_4nm_slices18to283_EM 87	137
AVAL	SAAVR	SEM_L1_3_4nm_slices18to283_EM 88	136
AVAL	SAAVR	SEM_L1_3_4nm_slices18to283_EM 89	104
AVAL	SAAVR	SEM_L1_3_4nm_slices18to283_EM 90	52
AVAL	SAAVR	SEM_L1_3_4nm_slices18to283_EM 92	83
AVAL	SAAVR	SEM_L1_3_4nm_slices18to283_EM 93	166
AVAL	SAAVR	SEM_L1_3_4nm_slices18to283_EM 94	108
AVAL	SAAVR	SEM_L1_3_4nm_slices18to283_EM 95	100
AVAL	SAAVR	SEM_L1_3_4nm_slices18to283_EM 96	120
AVAL	SAAVR	SEM_L1_3_4nm_slices18to283_EM 97	92
AVAL	SAAVR	SEM_L1_3_4nm_slices18to283_EM 98	114
AVAL	SAAVR	SEM_L1_3_4nm_slices18to283_EM 99	102
AVAL	SAAVR	SEM_L1_3_4nm_slices18to283_EM 100	125
AVAL	SAAVR	SEM_L1_3_4nm_slices18to283_EM 101	41
AVAL	SAAVR	SEM_L1_3_4nm_slices18to283_EM 109	6
AVAL	SAAVR	SEM_L1_3_4nm_slices18to283_EM 110	58
AVAR	SAAVR	SEM_L1_3_4nm_slices18to283_EM 76	195
AVAR	SAAVR	SEM_L1_3_4nm_slices18to283_EM 77	115
AVAR	SAAVR	SEM_L1_3_4nm_slices18to283_EM 78	92
AVAR	SAAVR	SEM_L1_3_4nm_slices18to283_EM 79	61
AVAR	SAAVR	SEM_L1_3_4nm_slices18to283_EM 80	54
AVAR	SAAVR	SEM_L1_3_4nm_slices18to283_EM 84	2
AVAR	SAAVR	SEM_L1_3_4nm_slices18to283_EM 85	44
AVAR	SAAVR	SEM_L1_3_4nm_slices18to283_EM 92	185
AVAR	SAAVR	SEM_L1_3_4nm_slices18to283_EM 93	109
AVAR	SAAVR	SEM_L1_3_4nm_slices18to283_EM 94	107
AVAR	SAAVR	SEM_L1_3_4nm_slices18to283_EM 95	84
AVAR	SAAVR	SEM_L1_3_4nm_slices18to283_EM 96	43
AVAR	SAAVR	SEM_L1_3_4nm_slices18to283_EM 98	124
AVAR	SAAVR	SEM_L1_3_4nm_slices18to283_EM 99	66
AVAR	SAAVR	SEM_L1_3_4nm_slices18to283_EM 100	166
AVAR	SAAVR	SEM_L1_3_4nm_slices18to283_EM 101	167
AVAR	SAAVR	SEM_L1_3_4nm_slices18to283_EM 102	178
AVAR	SAAVR	SEM_L1_3_4nm_slices18to283_EM 103	202
AVAR	SAAVR	SEM_L1_3_4nm_slices18to283_EM 104	193
AVAR	SAAVR	SEM_L1_3_4nm_slices18to283_EM 105	166
AVAR	SAAVR	SEM_L1_3_4nm_slices18to283_EM 106	100
AVAR	SAAVR	SEM_L1_3_4nm_slices18to283_EM 109	50
AVAR	SAAVR	SEM_L1_3_4nm_slices18to283_EM 109	28
AVAR	SAAVR	SEM_L1_3_4nm_slices18to283_EM 110	39
AVAR	SAAVR	SEM_L1_3_4nm_slices18to283_EM 110	48
AVAR	SAAVR	SEM_L1_3_4nm_slices18to283_EM 111	58
AVAR	SAAVR	SEM_L1_3_4nm_slices18to283_EM 112	10
AVAR	SAAVR	SEM_L1_3_4nm_slices18to283_EM 112	263
AVAR	SAAVR	SEM_L1_3_4nm_slices18to283_EM 113	201
AVAR	SAAVR	SEM_L1_3_4nm_slices18to283_EM 114	177
AVAR	SAAVR	SEM_L1_3_4nm_slices18to283_EM 115	226
AVAR	SAAVR	SEM_L1_3_4nm_slices18to283_EM 116	179
AVAR	SAAVR	SEM_L1_3_4nm_slices18to283_EM 117	180
AVAR	SAAVR	SEM_L1_3_4nm_slices18to283_EM 118	43
AVAR	SAAVR	SEM_L1_3_4nm_slices18to283_EM 118	226
AVAR	SAAVR	SEM_L1_3_4nm_slices18to283_EM 119	52
AVAR	SAAVR	SEM_L1_3_4nm_slices18to283_EM 119	280
AVAR	SAAVR	SEM_L1_3_4nm_slices18to283_EM 120	239
AVAR	SAAVR	SEM_L1_3_4nm_slices18to283_EM 121	250
AVAR	SAAVR	SEM_L1_3_4nm_slices18to283_EM 122	124
AVAR	SAAVR	SEM_L1_3_4nm_slices18to283_EM 123	90
AVAR	SAAVR	SEM_L1_3_4nm_slices18to283_EM 124	80
AVAR	SAAVR	SEM_L1_3_4nm_slices18to283_EM 125	62
AVAR	SAAVR	SEM_L1_3_4nm_slices18to283_EM 126	47
AVAR	SAAVR	SEM_L1_3_4nm_slices18to283_EM 128	1
AVAR	SAAVR	SEM_L1_3_4nm_slices18to283_EM 129	6
AVAR	SAAVR	SEM_L1_3_4nm_slices18to283_EM 130	52
AVAR	SAAVR	SEM_L1_3_4nm_slices18to283_EM 131	119
AVAR	SAAVR	SEM_L1_3_4nm_slices18to283_EM 133	18
AVAR	SAAVR	SEM_L1_3_4nm_slices18to283_EM 134	52
AVAR	SAAVR	SEM_L1_3_4nm_slices18to283_EM 135	72
AVAR	SAAVR	SEM_L1_3_4nm_slices18to283_EM 137	80
AVAR	SAAVR	SEM_L1_3_4nm_slices18to283_EM 138	59
AVAR	SAAVR	SEM_L1_3_4nm_slices18to283_EM 139	66
AVAR	SAAVR	SEM_L1_3_4nm_slices18to283_EM 140	77
AVAR	SAAVR	SEM_L1_3_4nm_slices18to283_EM 141	60
AVAR	SAAVR	SEM_L1_3_4nm_slices18to283_EM 142	49
AVAR	SAAVR	SEM_L1_3_4nm_slices18to283_EM 143	39
AVAR	SAAVR	SEM_L1_3_4nm_slices18to283_EM 144	31
AVAR	SAAVR	SEM_L1_3_4nm_slices18to283_EM 145	73
AVAR	SAAVR	SEM_L1_3_4nm_slices18to283_EM 146	69
AVAR	SAAVR	SEM_L1_3_4nm_slices18to283_EM 147	49
AVAR	SAAVR	SEM_L1_3_4nm_slices18to283_EM 148	74
AVAR	SAAVR	SEM_L1_3_4nm_slices18to283_EM 150	63
AVAR	SAAVR	SEM_L1_3_4nm_slices18to283_EM 152	57
AVAR	SAAVR	SEM_L1_3_4nm_slices18to283_EM 153	66
AVAR	SAAVR	SEM_L1_3_4nm_slices18to283_EM 154	38
AVAR	SAAVR	SEM_L1_3_4nm_slices18to283_EM 156	40
AVAR	SAAVR	SEM_L1_3_4nm_slices18to283_EM 157	32
AVAR	SAAVR	SEM_L1_3_4nm_slices18to283_EM 158	22
AVAR	SAAVR	SEM_L1_3_4nm_slices18to283_EM 159	39
AVAR	SAAVR	SEM_L1_3_4nm_slices18to283_EM 160	56
AVAR	SAAVR	SEM_L1_3_4nm_slices18to283_EM 161	54
AVAR	SAAVR	SEM_L1_3_4nm_slices18to283_EM 162	75
AVAR	SAAVR	SEM_L1_3_4nm_slices18to283_EM 163	56
AVAR	SAAVR	SEM_L1_3_4nm_slices18to283_EM 164	78
AVAR	SAAVR	SEM_L1_3_4nm_slices18to283_EM 165	95
AVAR	SAAVR	SEM_L1_3_4nm_slices18to283_EM 166	105
AVAR	SAAVR	SEM_L1_3_4nm_slices18to283_EM 167	113
AVAR	SAAVR	SEM_L1_3_4nm_slices18to283_EM 168	110
AVAR	SAAVR	SEM_L1_3_4nm_slices18to283_EM 169	131
AVAR	SAAVR	SEM_L1_3_4nm_slices18to283_EM 170	117
AVAR	SAAVR	SEM_L1_3_4nm_slices18to283_EM 171	133
AVAR	SAAVR	SEM_L1_3_4nm_slices18to283_EM 172	132
AVAR	SAAVR	SEM_L1_3_4nm_slices18to283_EM 173	138
AVAR	SAAVR	SEM_L1_3_4nm_slices18to283_EM 174	147
AVAR	SAAVR	SEM_L1_3_4nm_slices18to283_EM 175	135
AVAR	SAAVR	SEM_L1_3_4nm_slices18to283_EM 176	129
AVAR	SAAVR	SEM_L1_3_4nm_slices18to283_EM 177	115
AVAR	SAAVR	SEM_L1_3_4nm_slices18to283_EM 178	81
AVAR	SAAVR	SEM_L1_3_4nm_slices18to283_EM 179	78
AVAR	SAAVR	SEM_L1_3_4nm_slices18to283_EM 180	85
AVAR	SAAVR	SEM_L1_3_4nm_slices18to283_EM 195	42
AVAR	SAAVR	SEM_L1_3_4nm_slices18to283_EM 196	2
AVDL	SAAVR	SEM_L1_3_4nm_slices18to283_EM 86	4
AVDR	SAAVR	SEM_L1_3_4nm_slices18to283_EM 112	83
AVDR	SAAVR	SEM_L1_3_4nm_slices18to283_EM 113	80
AVEL	SAAVR	SEM_L1_3_4nm_slices18to283_EM 114	24
AVEL	SAAVR	SEM_L1_3_4nm_slices18to283_EM 115	72
AVEL	SAAVR	SEM_L1_3_4nm_slices18to283_EM 116	99
AVER	SAAVR	SEM_L1_3_4nm_slices18to283_EM 84	70
AVER	SAAVR	SEM_L1_3_4nm_slices18to283_EM 85	120
AVER	SAAVR	SEM_L1_3_4nm_slices18to283_EM 86	146
AVER	SAAVR	SEM_L1_3_4nm_slices18to283_EM 87	203
AVER	SAAVR	SEM_L1_3_4nm_slices18to283_EM 88	119
AVER	SAAVR	SEM_L1_3_4nm_slices18to283_EM 89	143
AVER	SAAVR	SEM_L1_3_4nm_slices18to283_EM 92	79
AWCL	SAAVR	SEM_L1_3_4nm_slices18to283_EM 124	53
AWCL	SAAVR	SEM_L1_3_4nm_slices18to283_EM 125	120
AWCL	SAAVR	SEM_L1_3_4nm_slices18to283_EM 126	111
AWCL	SAAVR	SEM_L1_3_4nm_slices18to283_EM 127	111
AWCL	SAAVR	SEM_L1_3_4nm_slices18to283_EM 128	79
AWCL	SAAVR	SEM_L1_3_4nm_slices18to283_EM 130	57
AWCL	SAAVR	SEM_L1_3_4nm_slices18to283_EM 133	67
BAGL	SAAVR	SEM_L1_3_4nm_slices18to283_EM 98	31
BAGL	SAAVR	SEM_L1_3_4nm_slices18to283_EM 99	27
BAGR	SAAVR	SEM_L1_3_4nm_slices18to283_EM 96	4
BAGR	SAAVR	SEM_L1_3_4nm_slices18to283_EM 98	34
BAGR	SAAVR	SEM_L1_3_4nm_slices18to283_EM 98	73
BAGR	SAAVR	SEM_L1_3_4nm_slices18to283_EM 99	416
BAGR	SAAVR	SEM_L1_3_4nm_slices18to283_EM 100	205
BAGR	SAAVR	SEM_L1_3_4nm_slices18to283_EM 101	117
BAGR	SAAVR	SEM_L1_3_4nm_slices18to283_EM 102	32
DVA	SAAVR	SEM_L1_3_4nm_slices18to283_EM 92	34
RIAR	SAAVR	SEM_L1_3_4nm_slices18to283_EM 106	57
RIAR	SAAVR	SEM_L1_3_4nm_slices18to283_EM 109	109
RIAR	SAAVR	SEM_L1_3_4nm_slices18to283_EM 110	109
RIAR	SAAVR	SEM_L1_3_4nm_slices18to283_EM 112	66
RIAR	SAAVR	SEM_L1_3_4nm_slices18to283_EM 123	45
RIAR	SAAVR	SEM_L1_3_4nm_slices18to283_EM 124	38
RIAR	SAAVR	SEM_L1_3_4nm_slices18to283_EM 125	40
RIAR	SAAVR	SEM_L1_3_4nm_slices18to283_EM 126	30
RIAR	SAAVR	SEM_L1_3_4nm_slices18to283_EM 127	24
RIAR	SAAVR	SEM_L1_3_4nm_slices18to283_EM 128	10
RIAR	SAAVR	SEM_L1_3_4nm_slices18to283_EM 130	12
RIAR	SAAVR	SEM_L1_3_4nm_slices18to283_EM 133	24
RIBR	SAAVR	SEM_L1_3_4nm_slices18to283_EM 100	22
RIBR	SAAVR	SEM_L1_3_4nm_slices18to283_EM 101	43
RIBR	SAAVR	SEM_L1_3_4nm_slices18to283_EM 102	60
RIBR	SAAVR	SEM_L1_3_4nm_slices18to283_EM 103	49
RIBR	SAAVR	SEM_L1_3_4nm_slices18to283_EM 104	30
RICL	SAAVR	SEM_L1_3_4nm_slices18to283_EM 129	17
RICR	SAAVR	SEM_L1_3_4nm_slices18to283_EM 100	36
RICR	SAAVR	SEM_L1_3_4nm_slices18to283_EM 101	65
RICR	SAAVR	SEM_L1_3_4nm_slices18to283_EM 102	95
RICR	SAAVR	SEM_L1_3_4nm_slices18to283_EM 103	90
RICR	SAAVR	SEM_L1_3_4nm_slices18to283_EM 104	124
RICR	SAAVR	SEM_L1_3_4nm_slices18to283_EM 105	175
RICR	SAAVR	SEM_L1_3_4nm_slices18to283_EM 106	237
RICR	SAAVR	SEM_L1_3_4nm_slices18to283_EM 109	147
RIGL	SAAVR	SEM_L1_3_4nm_slices18to283_EM 107	124
RIGL	SAAVR	SEM_L1_3_4nm_slices18to283_EM 109	213
RIGL	SAAVR	SEM_L1_3_4nm_slices18to283_EM 110	249
RIGL	SAAVR	SEM_L1_3_4nm_slices18to283_EM 111	210
RIGL	SAAVR	SEM_L1_3_4nm_slices18to283_EM 112	225
RIGL	SAAVR	SEM_L1_3_4nm_slices18to283_EM 113	209
RIGL	SAAVR	SEM_L1_3_4nm_slices18to283_EM 114	245
RIGL	SAAVR	SEM_L1_3_4nm_slices18to283_EM 115	224
RIGL	SAAVR	SEM_L1_3_4nm_slices18to283_EM 116	209
RIGL	SAAVR	SEM_L1_3_4nm_slices18to283_EM 117	228
RIGL	SAAVR	SEM_L1_3_4nm_slices18to283_EM 118	241
RIGL	SAAVR	SEM_L1_3_4nm_slices18to283_EM 119	199
RIGL	SAAVR	SEM_L1_3_4nm_slices18to283_EM 120	146
RIGR	SAAVR	SEM_L1_3_4nm_slices18to283_EM 73	43
RIGR	SAAVR	SEM_L1_3_4nm_slices18to283_EM 74	60
RIML	SAAVR	SEM_L1_3_4nm_slices18to283_EM 69	100
RIML	SAAVR	SEM_L1_3_4nm_slices18to283_EM 71	175
RIML	SAAVR	SEM_L1_3_4nm_slices18to283_EM 72	224
RIML	SAAVR	SEM_L1_3_4nm_slices18to283_EM 73	75
RIML	SAAVR	SEM_L1_3_4nm_slices18to283_EM 74	16
RIML	SAAVR	SEM_L1_3_4nm_slices18to283_EM 76	72
RIML	SAAVR	SEM_L1_3_4nm_slices18to283_EM 76	118
RIML	SAAVR	SEM_L1_3_4nm_slices18to283_EM 77	58
RIML	SAAVR	SEM_L1_3_4nm_slices18to283_EM 77	237
RIML	SAAVR	SEM_L1_3_4nm_slices18to283_EM 78	52
RIML	SAAVR	SEM_L1_3_4nm_slices18to283_EM 78	280
RIML	SAAVR	SEM_L1_3_4nm_slices18to283_EM 79	64
RIML	SAAVR	SEM_L1_3_4nm_slices18to283_EM 79	227
RIML	SAAVR	SEM_L1_3_4nm_slices18to283_EM 80	67
RIML	SAAVR	SEM_L1_3_4nm_slices18to283_EM 80	151
RIML	SAAVR	SEM_L1_3_4nm_slices18to283_EM 81	106
RIML	SAAVR	SEM_L1_3_4nm_slices18to283_EM 82	136
RIML	SAAVR	SEM_L1_3_4nm_slices18to283_EM 83	144
RIML	SAAVR	SEM_L1_3_4nm_slices18to283_EM 84	122
RIML	SAAVR	SEM_L1_3_4nm_slices18to283_EM 85	134
RIML	SAAVR	SEM_L1_3_4nm_slices18to283_EM 86	64
RIML	SAAVR	SEM_L1_3_4nm_slices18to283_EM 109	147
RIML	SAAVR	SEM_L1_3_4nm_slices18to283_EM 109	244
RIML	SAAVR	SEM_L1_3_4nm_slices18to283_EM 110	197
RIML	SAAVR	SEM_L1_3_4nm_slices18to283_EM 110	374
RIML	SAAVR	SEM_L1_3_4nm_slices18to283_EM 111	71
RIML	SAAVR	SEM_L1_3_4nm_slices18to283_EM 111	440
RIML	SAAVR	SEM_L1_3_4nm_slices18to283_EM 112	80
RIML	SAAVR	SEM_L1_3_4nm_slices18to283_EM 112	528
RIML	SAAVR	SEM_L1_3_4nm_slices18to283_EM 113	592
RIML	SAAVR	SEM_L1_3_4nm_slices18to283_EM 114	679
RIML	SAAVR	SEM_L1_3_4nm_slices18to283_EM 115	519
RIML	SAAVR	SEM_L1_3_4nm_slices18to283_EM 116	494
RIML	SAAVR	SEM_L1_3_4nm_slices18to283_EM 117	453
RIML	SAAVR	SEM_L1_3_4nm_slices18to283_EM 118	455
RIML	SAAVR	SEM_L1_3_4nm_slices18to283_EM 119	406
RIML	SAAVR	SEM_L1_3_4nm_slices18to283_EM 120	219
RIML	SAAVR	SEM_L1_3_4nm_slices18to283_EM 121	104
RIML	SAAVR	SEM_L1_3_4nm_slices18to283_EM 122	129
RIML	SAAVR	SEM_L1_3_4nm_slices18to283_EM 123	88
RIML	SAAVR	SEM_L1_3_4nm_slices18to283_EM 124	112
RIML	SAAVR	SEM_L1_3_4nm_slices18to283_EM 125	78
RIML	SAAVR	SEM_L1_3_4nm_slices18to283_EM 126	116
RIML	SAAVR	SEM_L1_3_4nm_slices18to283_EM 127	87
RIML	SAAVR	SEM_L1_3_4nm_slices18to283_EM 128	94
RIML	SAAVR	SEM_L1_3_4nm_slices18to283_EM 129	70
RIML	SAAVR	SEM_L1_3_4nm_slices18to283_EM 131	37
RIML	SAAVR	SEM_L1_3_4nm_slices18to283_EM 137	27
RIML	SAAVR	SEM_L1_3_4nm_slices18to283_EM 138	21
RIML	SAAVR	SEM_L1_3_4nm_slices18to283_EM 139	43
RIML	SAAVR	SEM_L1_3_4nm_slices18to283_EM 140	25
RIML	SAAVR	SEM_L1_3_4nm_slices18to283_EM 141	39
RIML	SAAVR	SEM_L1_3_4nm_slices18to283_EM 142	38
RIML	SAAVR	SEM_L1_3_4nm_slices18to283_EM 143	40
RIML	SAAVR	SEM_L1_3_4nm_slices18to283_EM 144	4
RIML	SAAVR	SEM_L1_3_4nm_slices18to283_EM 145	59
RIML	SAAVR	SEM_L1_3_4nm_slices18to283_EM 146	36
RIML	SAAVR	SEM_L1_3_4nm_slices18to283_EM 147	26
RIML	SAAVR	SEM_L1_3_4nm_slices18to283_EM 148	77
RIML	SAAVR	SEM_L1_3_4nm_slices18to283_EM 150	113
RIML	SAAVR	SEM_L1_3_4nm_slices18to283_EM 151	139
RIML	SAAVR	SEM_L1_3_4nm_slices18to283_EM 152	153
RIML	SAAVR	SEM_L1_3_4nm_slices18to283_EM 153	173
RIML	SAAVR	SEM_L1_3_4nm_slices18to283_EM 154	158
RIML	SAAVR	SEM_L1_3_4nm_slices18to283_EM 155	37
RIML	SAAVR	SEM_L1_3_4nm_slices18to283_EM 156	206
RIML	SAAVR	SEM_L1_3_4nm_slices18to283_EM 157	201
RIML	SAAVR	SEM_L1_3_4nm_slices18to283_EM 158	202
RIML	SAAVR	SEM_L1_3_4nm_slices18to283_EM 159	187
RIML	SAAVR	SEM_L1_3_4nm_slices18to283_EM 160	218
RIML	SAAVR	SEM_L1_3_4nm_slices18to283_EM 161	221
RIML	SAAVR	SEM_L1_3_4nm_slices18to283_EM 162	219
RIML	SAAVR	SEM_L1_3_4nm_slices18to283_EM 163	210
RIML	SAAVR	SEM_L1_3_4nm_slices18to283_EM 164	199
RIML	SAAVR	SEM_L1_3_4nm_slices18to283_EM 165	186
RIML	SAAVR	SEM_L1_3_4nm_slices18to283_EM 166	192
RIML	SAAVR	SEM_L1_3_4nm_slices18to283_EM 167	191
RIML	SAAVR	SEM_L1_3_4nm_slices18to283_EM 168	203
RIML	SAAVR	SEM_L1_3_4nm_slices18to283_EM 169	197
RIML	SAAVR	SEM_L1_3_4nm_slices18to283_EM 170	196
RIML	SAAVR	SEM_L1_3_4nm_slices18to283_EM 171	209
RIML	SAAVR	SEM_L1_3_4nm_slices18to283_EM 172	218
RIML	SAAVR	SEM_L1_3_4nm_slices18to283_EM 173	209
RIML	SAAVR	SEM_L1_3_4nm_slices18to283_EM 174	209
RIML	SAAVR	SEM_L1_3_4nm_slices18to283_EM 175	202
RIML	SAAVR	SEM_L1_3_4nm_slices18to283_EM 176	211
RIML	SAAVR	SEM_L1_3_4nm_slices18to283_EM 177	220
RIML	SAAVR	SEM_L1_3_4nm_slices18to283_EM 178	202
RIML	SAAVR	SEM_L1_3_4nm_slices18to283_EM 179	206
RIML	SAAVR	SEM_L1_3_4nm_slices18to283_EM 180	177
RIML	SAAVR	SEM_L1_3_4nm_slices18to283_EM 181	158
RIML	SAAVR	SEM_L1_3_4nm_slices18to283_EM 182	168
RIML	SAAVR	SEM_L1_3_4nm_slices18to283_EM 183	144
RIML	SAAVR	SEM_L1_3_4nm_slices18to283_EM 184	83
RIML	SAAVR	SEM_L1_3_4nm_slices18to283_EM 185	103
RIML	SAAVR	SEM_L1_3_4nm_slices18to283_EM 195	84
RIML	SAAVR	SEM_L1_3_4nm_slices18to283_EM 196	86
RIML	SAAVR	SEM_L1_3_4nm_slices18to283_EM 197	64
RIML	SAAVR	SEM_L1_3_4nm_slices18to283_EM 198	40
RIMR	SAAVR	SEM_L1_3_4nm_slices18to283_EM 72	113
RIMR	SAAVR	SEM_L1_3_4nm_slices18to283_EM 72	107
RIMR	SAAVR	SEM_L1_3_4nm_slices18to283_EM 73	74
RIMR	SAAVR	SEM_L1_3_4nm_slices18to283_EM 73	210
RIMR	SAAVR	SEM_L1_3_4nm_slices18to283_EM 74	245
RIMR	SAAVR	SEM_L1_3_4nm_slices18to283_EM 76	271
RIMR	SAAVR	SEM_L1_3_4nm_slices18to283_EM 77	275
RIMR	SAAVR	SEM_L1_3_4nm_slices18to283_EM 78	175
RIMR	SAAVR	SEM_L1_3_4nm_slices18to283_EM 79	151
RIMR	SAAVR	SEM_L1_3_4nm_slices18to283_EM 80	99
RIMR	SAAVR	SEM_L1_3_4nm_slices18to283_EM 80	225
RIMR	SAAVR	SEM_L1_3_4nm_slices18to283_EM 81	284
RIMR	SAAVR	SEM_L1_3_4nm_slices18to283_EM 82	318
RIMR	SAAVR	SEM_L1_3_4nm_slices18to283_EM 83	341
RIMR	SAAVR	SEM_L1_3_4nm_slices18to283_EM 84	307
RIMR	SAAVR	SEM_L1_3_4nm_slices18to283_EM 85	188
RIMR	SAAVR	SEM_L1_3_4nm_slices18to283_EM 107	255
RIMR	SAAVR	SEM_L1_3_4nm_slices18to283_EM 109	477
RIMR	SAAVR	SEM_L1_3_4nm_slices18to283_EM 110	601
RIMR	SAAVR	SEM_L1_3_4nm_slices18to283_EM 111	137
RIMR	SAAVR	SEM_L1_3_4nm_slices18to283_EM 111	215
RIMR	SAAVR	SEM_L1_3_4nm_slices18to283_EM 112	156
RIMR	SAAVR	SEM_L1_3_4nm_slices18to283_EM 113	96
RIMR	SAAVR	SEM_L1_3_4nm_slices18to283_EM 114	75
RIMR	SAAVR	SEM_L1_3_4nm_slices18to283_EM 115	60
RIMR	SAAVR	SEM_L1_3_4nm_slices18to283_EM 116	74
RIMR	SAAVR	SEM_L1_3_4nm_slices18to283_EM 117	64
RIMR	SAAVR	SEM_L1_3_4nm_slices18to283_EM 118	48
RIMR	SAAVR	SEM_L1_3_4nm_slices18to283_EM 119	64
RIMR	SAAVR	SEM_L1_3_4nm_slices18to283_EM 120	68
RIMR	SAAVR	SEM_L1_3_4nm_slices18to283_EM 121	40
RIMR	SAAVR	SEM_L1_3_4nm_slices18to283_EM 122	67
RIMR	SAAVR	SEM_L1_3_4nm_slices18to283_EM 123	29
RIMR	SAAVR	SEM_L1_3_4nm_slices18to283_EM 124	38
RIMR	SAAVR	SEM_L1_3_4nm_slices18to283_EM 125	91
RIMR	SAAVR	SEM_L1_3_4nm_slices18to283_EM 126	110
RIMR	SAAVR	SEM_L1_3_4nm_slices18to283_EM 127	121
RIMR	SAAVR	SEM_L1_3_4nm_slices18to283_EM 128	114
RIMR	SAAVR	SEM_L1_3_4nm_slices18to283_EM 129	63
RIMR	SAAVR	SEM_L1_3_4nm_slices18to283_EM 130	59
RIMR	SAAVR	SEM_L1_3_4nm_slices18to283_EM 131	65
RIMR	SAAVR	SEM_L1_3_4nm_slices18to283_EM 132	81
RIMR	SAAVR	SEM_L1_3_4nm_slices18to283_EM 133	113
RIMR	SAAVR	SEM_L1_3_4nm_slices18to283_EM 134	62
RIMR	SAAVR	SEM_L1_3_4nm_slices18to283_EM 135	92
RIMR	SAAVR	SEM_L1_3_4nm_slices18to283_EM 137	30
RIMR	SAAVR	SEM_L1_3_4nm_slices18to283_EM 138	46
RIMR	SAAVR	SEM_L1_3_4nm_slices18to283_EM 139	39
RIMR	SAAVR	SEM_L1_3_4nm_slices18to283_EM 140	30
RIMR	SAAVR	SEM_L1_3_4nm_slices18to283_EM 141	31
RIMR	SAAVR	SEM_L1_3_4nm_slices18to283_EM 142	30
RIMR	SAAVR	SEM_L1_3_4nm_slices18to283_EM 143	63
RIMR	SAAVR	SEM_L1_3_4nm_slices18to283_EM 144	84
RIMR	SAAVR	SEM_L1_3_4nm_slices18to283_EM 145	76
RIMR	SAAVR	SEM_L1_3_4nm_slices18to283_EM 146	121
RIMR	SAAVR	SEM_L1_3_4nm_slices18to283_EM 147	117
RIMR	SAAVR	SEM_L1_3_4nm_slices18to283_EM 148	147
RIMR	SAAVR	SEM_L1_3_4nm_slices18to283_EM 150	123
RIMR	SAAVR	SEM_L1_3_4nm_slices18to283_EM 151	103
RIMR	SAAVR	SEM_L1_3_4nm_slices18to283_EM 152	78
RIMR	SAAVR	SEM_L1_3_4nm_slices18to283_EM 153	50
RIMR	SAAVR	SEM_L1_3_4nm_slices18to283_EM 154	41
RIMR	SAAVR	SEM_L1_3_4nm_slices18to283_EM 155	16
RMDL	SAAVR	SEM_L1_3_4nm_slices18to283_EM 72	97
RMDL	SAAVR	SEM_L1_3_4nm_slices18to283_EM 73	233
RMDL	SAAVR	SEM_L1_3_4nm_slices18to283_EM 74	61
RMDL	SAAVR	SEM_L1_3_4nm_slices18to283_EM 74	114
RMDVR	SAAVR	SEM_L1_3_4nm_slices18to283_EM 97	26
RMDVR	SAAVR	SEM_L1_3_4nm_slices18to283_EM 99	89
RMDVR	SAAVR	SEM_L1_3_4nm_slices18to283_EM 197	2
RMDVR	SAAVR	SEM_L1_3_4nm_slices18to283_EM 198	68
RMDVR	SAAVR	SEM_L1_3_4nm_slices18to283_EM 200	91
RMDVR	SAAVR	SEM_L1_3_4nm_slices18to283_EM 201	116
RMDVR	SAAVR	SEM_L1_3_4nm_slices18to283_EM 202	76
RMDVR	SAAVR	SEM_L1_3_4nm_slices18to283_EM 203	66
RMDVR	SAAVR	SEM_L1_3_4nm_slices18to283_EM 204	88
RMDVR	SAAVR	SEM_L1_3_4nm_slices18to283_EM 205	81
RMDVR	SAAVR	SEM_L1_3_4nm_slices18to283_EM 206	74
RMDVR	SAAVR	SEM_L1_3_4nm_slices18to283_EM 219	65
RMDVR	SAAVR	SEM_L1_3_4nm_slices18to283_EM 220	99
RMDVR	SAAVR	SEM_L1_3_4nm_slices18to283_EM 221	130
RMDVR	SAAVR	SEM_L1_3_4nm_slices18to283_EM 222	170
RMGL	SAAVR	SEM_L1_3_4nm_slices18to283_EM 111	75
RMGL	SAAVR	SEM_L1_3_4nm_slices18to283_EM 112	211
RMGL	SAAVR	SEM_L1_3_4nm_slices18to283_EM 114	197
RMGL	SAAVR	SEM_L1_3_4nm_slices18to283_EM 115	137
RMGL	SAAVR	SEM_L1_3_4nm_slices18to283_EM 116	217
RMGR	SAAVR	SEM_L1_3_4nm_slices18to283_EM 73	62
RMGR	SAAVR	SEM_L1_3_4nm_slices18to283_EM 74	117
RMGR	SAAVR	SEM_L1_3_4nm_slices18to283_EM 76	189
RMGR	SAAVR	SEM_L1_3_4nm_slices18to283_EM 77	224
RMGR	SAAVR	SEM_L1_3_4nm_slices18to283_EM 78	248
RMGR	SAAVR	SEM_L1_3_4nm_slices18to283_EM 79	249
RMGR	SAAVR	SEM_L1_3_4nm_slices18to283_EM 80	129
SAADL	SAAVR	SEM_L1_3_4nm_slices18to283_EM 111	45
SAADL	SAAVR	SEM_L1_3_4nm_slices18to283_EM 112	70
SAADL	SAAVR	SEM_L1_3_4nm_slices18to283_EM 113	54
SAADL	SAAVR	SEM_L1_3_4nm_slices18to283_EM 114	129
SAADL	SAAVR	SEM_L1_3_4nm_slices18to283_EM 115	81
SAADL	SAAVR	SEM_L1_3_4nm_slices18to283_EM 116	101
SAADL	SAAVR	SEM_L1_3_4nm_slices18to283_EM 117	74
SAADL	SAAVR	SEM_L1_3_4nm_slices18to283_EM 118	66
SAADL	SAAVR	SEM_L1_3_4nm_slices18to283_EM 119	97
SAADL	SAAVR	SEM_L1_3_4nm_slices18to283_EM 120	76
SAADL	SAAVR	SEM_L1_3_4nm_slices18to283_EM 121	62
SAADL	SAAVR	SEM_L1_3_4nm_slices18to283_EM 122	71
SAADL	SAAVR	SEM_L1_3_4nm_slices18to283_EM 123	88
SAADL	SAAVR	SEM_L1_3_4nm_slices18to283_EM 124	86
SAADL	SAAVR	SEM_L1_3_4nm_slices18to283_EM 125	104
SAADL	SAAVR	SEM_L1_3_4nm_slices18to283_EM 126	155
SAADL	SAAVR	SEM_L1_3_4nm_slices18to283_EM 127	182
SAADL	SAAVR	SEM_L1_3_4nm_slices18to283_EM 128	160
SAADL	SAAVR	SEM_L1_3_4nm_slices18to283_EM 129	163
SAADL	SAAVR	SEM_L1_3_4nm_slices18to283_EM 130	175
SAADL	SAAVR	SEM_L1_3_4nm_slices18to283_EM 131	135
SAADL	SAAVR	SEM_L1_3_4nm_slices18to283_EM 132	82
SAADL	SAAVR	SEM_L1_3_4nm_slices18to283_EM 133	99
SAADL	SAAVR	SEM_L1_3_4nm_slices18to283_EM 134	78
SAADL	SAAVR	SEM_L1_3_4nm_slices18to283_EM 135	77
SAADL	SAAVR	SEM_L1_3_4nm_slices18to283_EM 137	45
SAADL	SAAVR	SEM_L1_3_4nm_slices18to283_EM 138	27
SAADL	SAAVR	SEM_L1_3_4nm_slices18to283_EM 139	48
SAADL	SAAVR	SEM_L1_3_4nm_slices18to283_EM 144	35
SAADL	SAAVR	SEM_L1_3_4nm_slices18to283_EM 179	72
SAADL	SAAVR	SEM_L1_3_4nm_slices18to283_EM 180	115
SAADL	SAAVR	SEM_L1_3_4nm_slices18to283_EM 181	123
SAADL	SAAVR	SEM_L1_3_4nm_slices18to283_EM 182	156
SAADL	SAAVR	SEM_L1_3_4nm_slices18to283_EM 183	101
SAADL	SAAVR	SEM_L1_3_4nm_slices18to283_EM 184	71
SAADL	SAAVR	SEM_L1_3_4nm_slices18to283_EM 185	65
SAADL	SAAVR	SEM_L1_3_4nm_slices18to283_EM 195	73
SAADL	SAAVR	SEM_L1_3_4nm_slices18to283_EM 196	75
SAADL	SAAVR	SEM_L1_3_4nm_slices18to283_EM 197	95
SAADL	SAAVR	SEM_L1_3_4nm_slices18to283_EM 198	77
SAADL	SAAVR	SEM_L1_3_4nm_slices18to283_EM 200	89
SAADL	SAAVR	SEM_L1_3_4nm_slices18to283_EM 201	112
SAADL	SAAVR	SEM_L1_3_4nm_slices18to283_EM 202	96
SAADL	SAAVR	SEM_L1_3_4nm_slices18to283_EM 203	70
SAADL	SAAVR	SEM_L1_3_4nm_slices18to283_EM 204	76
SAADL	SAAVR	SEM_L1_3_4nm_slices18to283_EM 205	62
SAADL	SAAVR	SEM_L1_3_4nm_slices18to283_EM 206	28
SAADR	SAAVR	SEM_L1_3_4nm_slices18to283_EM 72	87
SAADR	SAAVR	SEM_L1_3_4nm_slices18to283_EM 73	103
SAADR	SAAVR	SEM_L1_3_4nm_slices18to283_EM 74	69
SAADR	SAAVR	SEM_L1_3_4nm_slices18to283_EM 76	96
SAADR	SAAVR	SEM_L1_3_4nm_slices18to283_EM 76	102
SAADR	SAAVR	SEM_L1_3_4nm_slices18to283_EM 77	105
SAADR	SAAVR	SEM_L1_3_4nm_slices18to283_EM 77	13
SAAVL	SAAVR	SEM_L1_3_4nm_slices18to283_EM 73	43
SAAVL	SAAVR	SEM_L1_3_4nm_slices18to283_EM 74	165
SAAVL	SAAVR	SEM_L1_3_4nm_slices18to283_EM 76	156
SAAVL	SAAVR	SEM_L1_3_4nm_slices18to283_EM 76	82
SAAVL	SAAVR	SEM_L1_3_4nm_slices18to283_EM 77	119
SAAVL	SAAVR	SEM_L1_3_4nm_slices18to283_EM 78	83
SAAVL	SAAVR	SEM_L1_3_4nm_slices18to283_EM 80	74
SAAVL	SAAVR	SEM_L1_3_4nm_slices18to283_EM 80	79
SAAVL	SAAVR	SEM_L1_3_4nm_slices18to283_EM 81	36
SAAVL	SAAVR	SEM_L1_3_4nm_slices18to283_EM 82	4
SAAVL	SAAVR	SEM_L1_3_4nm_slices18to283_EM 83	48
SAAVL	SAAVR	SEM_L1_3_4nm_slices18to283_EM 84	43
SAAVL	SAAVR	SEM_L1_3_4nm_slices18to283_EM 84	17
SAAVL	SAAVR	SEM_L1_3_4nm_slices18to283_EM 85	70
SAAVL	SAAVR	SEM_L1_3_4nm_slices18to283_EM 85	63
SAAVL	SAAVR	SEM_L1_3_4nm_slices18to283_EM 85	1
SAAVL	SAAVR	SEM_L1_3_4nm_slices18to283_EM 86	59
SAAVL	SAAVR	SEM_L1_3_4nm_slices18to283_EM 86	90
SAAVL	SAAVR	SEM_L1_3_4nm_slices18to283_EM 87	189
SAAVL	SAAVR	SEM_L1_3_4nm_slices18to283_EM 87	40
SAAVL	SAAVR	SEM_L1_3_4nm_slices18to283_EM 88	221
SAAVL	SAAVR	SEM_L1_3_4nm_slices18to283_EM 89	246
SAAVL	SAAVR	SEM_L1_3_4nm_slices18to283_EM 89	297
SAAVL	SAAVR	SEM_L1_3_4nm_slices18to283_EM 90	201
SAAVL	SAAVR	SEM_L1_3_4nm_slices18to283_EM 90	91
SAAVL	SAAVR	SEM_L1_3_4nm_slices18to283_EM 92	104
SAAVL	SAAVR	SEM_L1_3_4nm_slices18to283_EM 93	32
SAAVL	SAAVR	SEM_L1_3_4nm_slices18to283_EM 94	25
SAAVL	SAAVR	SEM_L1_3_4nm_slices18to283_EM 95	60
SAAVL	SAAVR	SEM_L1_3_4nm_slices18to283_EM 96	65
SAAVL	SAAVR	SEM_L1_3_4nm_slices18to283_EM 97	56
SAAVL	SAAVR	SEM_L1_3_4nm_slices18to283_EM 100	32
SAAVL	SAAVR	SEM_L1_3_4nm_slices18to283_EM 101	57
SAAVL	SAAVR	SEM_L1_3_4nm_slices18to283_EM 102	88
SAAVL	SAAVR	SEM_L1_3_4nm_slices18to283_EM 103	92
SAAVL	SAAVR	SEM_L1_3_4nm_slices18to283_EM 104	47
SAAVL	SAAVR	SEM_L1_3_4nm_slices18to283_EM 105	146
SAAVL	SAAVR	SEM_L1_3_4nm_slices18to283_EM 106	183
SAAVL	SAAVR	SEM_L1_3_4nm_slices18to283_EM 107	50
SAAVL	SAAVR	SEM_L1_3_4nm_slices18to283_EM 109	221
SAAVL	SAAVR	SEM_L1_3_4nm_slices18to283_EM 109	46
SAAVL	SAAVR	SEM_L1_3_4nm_slices18to283_EM 110	228
SAAVL	SAAVR	SEM_L1_3_4nm_slices18to283_EM 112	62
SAAVL	SAAVR	SEM_L1_3_4nm_slices18to283_EM 113	72
SAAVL	SAAVR	SEM_L1_3_4nm_slices18to283_EM 114	32
SAAVL	SAAVR	SEM_L1_3_4nm_slices18to283_EM 115	2
SIADR	SAAVR	SEM_L1_3_4nm_slices18to283_EM 81	48
SIADR	SAAVR	SEM_L1_3_4nm_slices18to283_EM 84	64
SIADR	SAAVR	SEM_L1_3_4nm_slices18to283_EM 85	122
SIADR	SAAVR	SEM_L1_3_4nm_slices18to283_EM 86	148
SIADR	SAAVR	SEM_L1_3_4nm_slices18to283_EM 87	175
SIADR	SAAVR	SEM_L1_3_4nm_slices18to283_EM 96	2
SIADR	SAAVR	SEM_L1_3_4nm_slices18to283_EM 107	63
SIADR	SAAVR	SEM_L1_3_4nm_slices18to283_EM 109	82
SIADR	SAAVR	SEM_L1_3_4nm_slices18to283_EM 110	74
SIAVR	SAAVR	SEM_L1_3_4nm_slices18to283_EM 93	46
SIAVR	SAAVR	SEM_L1_3_4nm_slices18to283_EM 94	73
SIAVR	SAAVR	SEM_L1_3_4nm_slices18to283_EM 95	91
SIAVR	SAAVR	SEM_L1_3_4nm_slices18to283_EM 96	107
SIAVR	SAAVR	SEM_L1_3_4nm_slices18to283_EM 97	54
SIBDL	SAAVR	SEM_L1_3_4nm_slices18to283_EM 79	51
SIBDL	SAAVR	SEM_L1_3_4nm_slices18to283_EM 80	160
SIBDL	SAAVR	SEM_L1_3_4nm_slices18to283_EM 80	192
SIBDL	SAAVR	SEM_L1_3_4nm_slices18to283_EM 81	248
SIBDL	SAAVR	SEM_L1_3_4nm_slices18to283_EM 82	140
SIBDL	SAAVR	SEM_L1_3_4nm_slices18to283_EM 82	23
SIBDL	SAAVR	SEM_L1_3_4nm_slices18to283_EM 204	162
SIBDL	SAAVR	SEM_L1_3_4nm_slices18to283_EM 205	179
SIBDL	SAAVR	SEM_L1_3_4nm_slices18to283_EM 206	188
SIBDL	SAAVR	SEM_L1_3_4nm_slices18to283_EM 207	193
SIBDL	SAAVR	SEM_L1_3_4nm_slices18to283_EM 208	195
SIBDL	SAAVR	SEM_L1_3_4nm_slices18to283_EM 209	154
SIBDL	SAAVR	SEM_L1_3_4nm_slices18to283_EM 210	131
SIBDR	SAAVR	SEM_L1_3_4nm_slices18to283_EM 89	52
SIBDR	SAAVR	SEM_L1_3_4nm_slices18to283_EM 90	19
SIBDR	SAAVR	SEM_L1_3_4nm_slices18to283_EM 92	124
SIBDR	SAAVR	SEM_L1_3_4nm_slices18to283_EM 96	69
SIBDR	SAAVR	SEM_L1_3_4nm_slices18to283_EM 96	74
SIBDR	SAAVR	SEM_L1_3_4nm_slices18to283_EM 97	131
SIBDR	SAAVR	SEM_L1_3_4nm_slices18to283_EM 98	42
SIBDR	SAAVR	SEM_L1_3_4nm_slices18to283_EM 107	29
SIBDR	SAAVR	SEM_L1_3_4nm_slices18to283_EM 110	52
SIBDR	SAAVR	SEM_L1_3_4nm_slices18to283_EM 112	91
SIBDR	SAAVR	SEM_L1_3_4nm_slices18to283_EM 113	127
SIBDR	SAAVR	SEM_L1_3_4nm_slices18to283_EM 114	78
SMBDR	SAAVR	SEM_L1_3_4nm_slices18to283_EM 82	10
SMBDR	SAAVR	SEM_L1_3_4nm_slices18to283_EM 83	49
SMBDR	SAAVR	SEM_L1_3_4nm_slices18to283_EM 84	55
SMBDR	SAAVR	SEM_L1_3_4nm_slices18to283_EM 85	28
SMBDR	SAAVR	SEM_L1_3_4nm_slices18to283_EM 86	6
SMDDL	SAAVR	SEM_L1_3_4nm_slices18to283_EM 72	75
SMDDL	SAAVR	SEM_L1_3_4nm_slices18to283_EM 79	34
SMDDL	SAAVR	SEM_L1_3_4nm_slices18to283_EM 83	60
SMDDL	SAAVR	SEM_L1_3_4nm_slices18to283_EM 84	33
SMDDL	SAAVR	SEM_L1_3_4nm_slices18to283_EM 85	55
SMDDL	SAAVR	SEM_L1_3_4nm_slices18to283_EM 86	53
SMDDL	SAAVR	SEM_L1_3_4nm_slices18to283_EM 87	60
SMDDL	SAAVR	SEM_L1_3_4nm_slices18to283_EM 88	42
SMDDL	SAAVR	SEM_L1_3_4nm_slices18to283_EM 95	30
SMDDL	SAAVR	SEM_L1_3_4nm_slices18to283_EM 96	52
SMDDL	SAAVR	SEM_L1_3_4nm_slices18to283_EM 97	49
SMDDL	SAAVR	SEM_L1_3_4nm_slices18to283_EM 98	33
SMDDL	SAAVR	SEM_L1_3_4nm_slices18to283_EM 101	33
SMDDL	SAAVR	SEM_L1_3_4nm_slices18to283_EM 109	47
SMDDL	SAAVR	SEM_L1_3_4nm_slices18to283_EM 109	109
SMDDL	SAAVR	SEM_L1_3_4nm_slices18to283_EM 110	325
SMDDL	SAAVR	SEM_L1_3_4nm_slices18to283_EM 111	40
SMDDL	SAAVR	SEM_L1_3_4nm_slices18to283_EM 112	20
SMDDL	SAAVR	SEM_L1_3_4nm_slices18to283_EM 122	111
SMDDL	SAAVR	SEM_L1_3_4nm_slices18to283_EM 123	117
SMDDL	SAAVR	SEM_L1_3_4nm_slices18to283_EM 124	142
SMDDL	SAAVR	SEM_L1_3_4nm_slices18to283_EM 125	194
SMDDL	SAAVR	SEM_L1_3_4nm_slices18to283_EM 126	200
SMDDL	SAAVR	SEM_L1_3_4nm_slices18to283_EM 127	247
SMDDL	SAAVR	SEM_L1_3_4nm_slices18to283_EM 128	310
SMDDL	SAAVR	SEM_L1_3_4nm_slices18to283_EM 129	132
SMDDL	SAAVR	SEM_L1_3_4nm_slices18to283_EM 130	229
SMDDL	SAAVR	SEM_L1_3_4nm_slices18to283_EM 131	127
SMDDL	SAAVR	SEM_L1_3_4nm_slices18to283_EM 132	113
SMDDL	SAAVR	SEM_L1_3_4nm_slices18to283_EM 133	102
SMDDL	SAAVR	SEM_L1_3_4nm_slices18to283_EM 134	46
SMDDL	SAAVR	SEM_L1_3_4nm_slices18to283_EM 135	119
SMDDL	SAAVR	SEM_L1_3_4nm_slices18to283_EM 137	59
SMDDL	SAAVR	SEM_L1_3_4nm_slices18to283_EM 138	51
SMDDL	SAAVR	SEM_L1_3_4nm_slices18to283_EM 139	36
SMDDL	SAAVR	SEM_L1_3_4nm_slices18to283_EM 140	61
SMDDL	SAAVR	SEM_L1_3_4nm_slices18to283_EM 141	56
SMDDL	SAAVR	SEM_L1_3_4nm_slices18to283_EM 142	61
SMDDL	SAAVR	SEM_L1_3_4nm_slices18to283_EM 143	65
SMDDL	SAAVR	SEM_L1_3_4nm_slices18to283_EM 144	91
SMDDL	SAAVR	SEM_L1_3_4nm_slices18to283_EM 145	98
SMDDL	SAAVR	SEM_L1_3_4nm_slices18to283_EM 146	157
SMDDL	SAAVR	SEM_L1_3_4nm_slices18to283_EM 147	189
SMDDL	SAAVR	SEM_L1_3_4nm_slices18to283_EM 148	259
SMDDL	SAAVR	SEM_L1_3_4nm_slices18to283_EM 150	256
SMDDL	SAAVR	SEM_L1_3_4nm_slices18to283_EM 151	203
SMDDL	SAAVR	SEM_L1_3_4nm_slices18to283_EM 152	264
SMDDL	SAAVR	SEM_L1_3_4nm_slices18to283_EM 153	261
SMDDL	SAAVR	SEM_L1_3_4nm_slices18to283_EM 154	277
SMDDL	SAAVR	SEM_L1_3_4nm_slices18to283_EM 155	139
SMDDL	SAAVR	SEM_L1_3_4nm_slices18to283_EM 156	395
SMDDL	SAAVR	SEM_L1_3_4nm_slices18to283_EM 157	391
SMDDL	SAAVR	SEM_L1_3_4nm_slices18to283_EM 158	364
SMDDL	SAAVR	SEM_L1_3_4nm_slices18to283_EM 159	367
SMDDL	SAAVR	SEM_L1_3_4nm_slices18to283_EM 160	394
SMDDL	SAAVR	SEM_L1_3_4nm_slices18to283_EM 161	407
SMDDL	SAAVR	SEM_L1_3_4nm_slices18to283_EM 162	383
SMDDL	SAAVR	SEM_L1_3_4nm_slices18to283_EM 163	402
SMDDL	SAAVR	SEM_L1_3_4nm_slices18to283_EM 164	389
SMDDL	SAAVR	SEM_L1_3_4nm_slices18to283_EM 165	427
SMDDL	SAAVR	SEM_L1_3_4nm_slices18to283_EM 166	403
SMDDL	SAAVR	SEM_L1_3_4nm_slices18to283_EM 167	434
SMDDL	SAAVR	SEM_L1_3_4nm_slices18to283_EM 168	443
SMDDL	SAAVR	SEM_L1_3_4nm_slices18to283_EM 169	445
SMDDL	SAAVR	SEM_L1_3_4nm_slices18to283_EM 170	465
SMDDL	SAAVR	SEM_L1_3_4nm_slices18to283_EM 171	446
SMDDL	SAAVR	SEM_L1_3_4nm_slices18to283_EM 172	460
SMDDL	SAAVR	SEM_L1_3_4nm_slices18to283_EM 173	473
SMDDL	SAAVR	SEM_L1_3_4nm_slices18to283_EM 174	459
SMDDL	SAAVR	SEM_L1_3_4nm_slices18to283_EM 175	425
SMDDL	SAAVR	SEM_L1_3_4nm_slices18to283_EM 176	386
SMDDL	SAAVR	SEM_L1_3_4nm_slices18to283_EM 177	391
SMDDL	SAAVR	SEM_L1_3_4nm_slices18to283_EM 178	356
SMDDL	SAAVR	SEM_L1_3_4nm_slices18to283_EM 179	352
SMDDL	SAAVR	SEM_L1_3_4nm_slices18to283_EM 180	314
SMDDL	SAAVR	SEM_L1_3_4nm_slices18to283_EM 181	255
SMDDL	SAAVR	SEM_L1_3_4nm_slices18to283_EM 182	190
SMDDL	SAAVR	SEM_L1_3_4nm_slices18to283_EM 183	161
SMDDL	SAAVR	SEM_L1_3_4nm_slices18to283_EM 184	122
SMDDL	SAAVR	SEM_L1_3_4nm_slices18to283_EM 185	77
SMDDR	SAAVR	SEM_L1_3_4nm_slices18to283_EM 69	68
SMDDR	SAAVR	SEM_L1_3_4nm_slices18to283_EM 71	93
SMDDR	SAAVR	SEM_L1_3_4nm_slices18to283_EM 72	64
SMDDR	SAAVR	SEM_L1_3_4nm_slices18to283_EM 73	53
SMDDR	SAAVR	SEM_L1_3_4nm_slices18to283_EM 74	49
SMDDR	SAAVR	SEM_L1_3_4nm_slices18to283_EM 76	52
SMDDR	SAAVR	SEM_L1_3_4nm_slices18to283_EM 78	42
SMDDR	SAAVR	SEM_L1_3_4nm_slices18to283_EM 79	62
SMDDR	SAAVR	SEM_L1_3_4nm_slices18to283_EM 80	149
SMDDR	SAAVR	SEM_L1_3_4nm_slices18to283_EM 81	210
SMDDR	SAAVR	SEM_L1_3_4nm_slices18to283_EM 82	206
SMDDR	SAAVR	SEM_L1_3_4nm_slices18to283_EM 83	262
SMDDR	SAAVR	SEM_L1_3_4nm_slices18to283_EM 84	308
SMDDR	SAAVR	SEM_L1_3_4nm_slices18to283_EM 85	299
SMDDR	SAAVR	SEM_L1_3_4nm_slices18to283_EM 86	299
SMDDR	SAAVR	SEM_L1_3_4nm_slices18to283_EM 87	196
SMDVR	SAAVR	SEM_L1_3_4nm_slices18to283_EM 72	28
SMDVR	SAAVR	SEM_L1_3_4nm_slices18to283_EM 73	63
SMDVR	SAAVR	SEM_L1_3_4nm_slices18to283_EM 74	54
SMDVR	SAAVR	SEM_L1_3_4nm_slices18to283_EM 76	40
SMDVR	SAAVR	SEM_L1_3_4nm_slices18to283_EM 81	67
SMDVR	SAAVR	SEM_L1_3_4nm_slices18to283_EM 83	89
SMDVR	SAAVR	SEM_L1_3_4nm_slices18to283_EM 84	207
SMDVR	SAAVR	SEM_L1_3_4nm_slices18to283_EM 85	148
SMDVR	SAAVR	SEM_L1_3_4nm_slices18to283_EM 86	142
SMDVR	SAAVR	SEM_L1_3_4nm_slices18to283_EM 87	124
SMDVR	SAAVR	SEM_L1_3_4nm_slices18to283_EM 89	123
SMDVR	SAAVR	SEM_L1_3_4nm_slices18to283_EM 90	82
SMDVR	SAAVR	SEM_L1_3_4nm_slices18to283_EM 92	151
SMDVR	SAAVR	SEM_L1_3_4nm_slices18to283_EM 93	99
SMDVR	SAAVR	SEM_L1_3_4nm_slices18to283_EM 94	81
SMDVR	SAAVR	SEM_L1_3_4nm_slices18to283_EM 95	64
SMDVR	SAAVR	SEM_L1_3_4nm_slices18to283_EM 96	53
SMDVR	SAAVR	SEM_L1_3_4nm_slices18to283_EM 96	38
SMDVR	SAAVR	SEM_L1_3_4nm_slices18to283_EM 97	66
SMDVR	SAAVR	SEM_L1_3_4nm_slices18to283_EM 98	10
SMDVR	SAAVR	SEM_L1_3_4nm_slices18to283_EM 112	124
SMDVR	SAAVR	SEM_L1_3_4nm_slices18to283_EM 113	144
SMDVR	SAAVR	SEM_L1_3_4nm_slices18to283_EM 114	177
SMDVR	SAAVR	SEM_L1_3_4nm_slices18to283_EM 115	167
SMDVR	SAAVR	SEM_L1_3_4nm_slices18to283_EM 116	186
SMDVR	SAAVR	SEM_L1_3_4nm_slices18to283_EM 117	153
SMDVR	SAAVR	SEM_L1_3_4nm_slices18to283_EM 118	124
SMDVR	SAAVR	SEM_L1_3_4nm_slices18to283_EM 124	32
SMDVR	SAAVR	SEM_L1_3_4nm_slices18to283_EM 126	42
SMDVR	SAAVR	SEM_L1_3_4nm_slices18to283_EM 127	49
URYDL	SAAVR	SEM_L1_3_4nm_slices18to283_EM 98	103
URYDL	SAAVR	SEM_L1_3_4nm_slices18to283_EM 99	121
URYDL	SAAVR	SEM_L1_3_4nm_slices18to283_EM 100	129
URYDL	SAAVR	SEM_L1_3_4nm_slices18to283_EM 101	57
URYDL	SAAVR	SEM_L1_3_4nm_slices18to283_EM 102	28
URYDL	SAAVR	SEM_L1_3_4nm_slices18to283_EM 103	50
URYDL	SAAVR	SEM_L1_3_4nm_slices18to283_EM 104	49
AIBR	SABD	SEM_L1_3_4nm_slices18to283_EM 199	84
AIBR	SABD	SEM_L1_3_4nm_slices18to283_EM 200	93
AIBR	SABD	SEM_L1_3_4nm_slices18to283_EM 201	73
AIBR	SABD	SEM_L1_3_4nm_slices18to283_EM 202	44
ASGR	SABD	SEM_L1_3_4nm_slices18to283_EM 210	28
ASGR	SABD	SEM_L1_3_4nm_slices18to283_EM 211	79
ASGR	SABD	SEM_L1_3_4nm_slices18to283_EM 212	60
ASGR	SABD	SEM_L1_3_4nm_slices18to283_EM 213	69
ASGR	SABD	SEM_L1_3_4nm_slices18to283_EM 214	89
ASGR	SABD	SEM_L1_3_4nm_slices18to283_EM 215	93
ASGR	SABD	SEM_L1_3_4nm_slices18to283_EM 216	121
ASGR	SABD	SEM_L1_3_4nm_slices18to283_EM 217	117
ASGR	SABD	SEM_L1_3_4nm_slices18to283_EM 218	147
ASJR	SABD	SEM_L1_3_4nm_slices18to283_EM 210	73
ASJR	SABD	SEM_L1_3_4nm_slices18to283_EM 211	119
ASJR	SABD	SEM_L1_3_4nm_slices18to283_EM 212	138
ASJR	SABD	SEM_L1_3_4nm_slices18to283_EM 213	128
ASJR	SABD	SEM_L1_3_4nm_slices18to283_EM 214	108
ASJR	SABD	SEM_L1_3_4nm_slices18to283_EM 215	96
ASJR	SABD	SEM_L1_3_4nm_slices18to283_EM 216	56
ASKR	SABD	SEM_L1_3_4nm_slices18to283_EM 200	46
ASKR	SABD	SEM_L1_3_4nm_slices18to283_EM 201	95
ASKR	SABD	SEM_L1_3_4nm_slices18to283_EM 202	126
ASKR	SABD	SEM_L1_3_4nm_slices18to283_EM 203	128
ASKR	SABD	SEM_L1_3_4nm_slices18to283_EM 204	99
ASKR	SABD	SEM_L1_3_4nm_slices18to283_EM 205	82
ASKR	SABD	SEM_L1_3_4nm_slices18to283_EM 206	90
ASKR	SABD	SEM_L1_3_4nm_slices18to283_EM 207	31
SAAVL	SABD	SEM_L1_3_4nm_slices18to283_EM 190	69
SAAVL	SABD	SEM_L1_3_4nm_slices18to283_EM 191	89
SAAVL	SABD	SEM_L1_3_4nm_slices18to283_EM 196	87
SAAVL	SABD	SEM_L1_3_4nm_slices18to283_EM 197	95
SAAVL	SABD	SEM_L1_3_4nm_slices18to283_EM 203	69
SAAVL	SABD	SEM_L1_3_4nm_slices18to283_EM 206	65
SAAVL	SABD	SEM_L1_3_4nm_slices18to283_EM 207	37
SAAVL	SABD	SEM_L1_3_4nm_slices18to283_EM 208	66
SAAVL	SABD	SEM_L1_3_4nm_slices18to283_EM 209	71
ADAR	SIADL	SEM_L1_3_4nm_slices18to283_EM 99	43
ADAR	SIADL	SEM_L1_3_4nm_slices18to283_EM 100	68
ADAR	SIADL	SEM_L1_3_4nm_slices18to283_EM 101	72
ADAR	SIADL	SEM_L1_3_4nm_slices18to283_EM 102	80
ADAR	SIADL	SEM_L1_3_4nm_slices18to283_EM 105	93
ADAR	SIADL	SEM_L1_3_4nm_slices18to283_EM 106	107
ADAR	SIADL	SEM_L1_3_4nm_slices18to283_EM 107	133
ADAR	SIADL	SEM_L1_3_4nm_slices18to283_EM 109	110
ADAR	SIADL	SEM_L1_3_4nm_slices18to283_EM 109	38
ADAR	SIADL	SEM_L1_3_4nm_slices18to283_EM 110	83
ALA	SIADL	SEM_L1_3_4nm_slices18to283_EM 123	88
AVAR	SIADL	SEM_L1_3_4nm_slices18to283_EM 80	67
AVAR	SIADL	SEM_L1_3_4nm_slices18to283_EM 81	64
AVAR	SIADL	SEM_L1_3_4nm_slices18to283_EM 82	38
AVAR	SIADL	SEM_L1_3_4nm_slices18to283_EM 83	50
AVAR	SIADL	SEM_L1_3_4nm_slices18to283_EM 84	87
AVAR	SIADL	SEM_L1_3_4nm_slices18to283_EM 85	112
AVAR	SIADL	SEM_L1_3_4nm_slices18to283_EM 86	102
AVAR	SIADL	SEM_L1_3_4nm_slices18to283_EM 87	66
AVAR	SIADL	SEM_L1_3_4nm_slices18to283_EM 88	48
AVAR	SIADL	SEM_L1_3_4nm_slices18to283_EM 89	70
AVAR	SIADL	SEM_L1_3_4nm_slices18to283_EM 89	109
AVAR	SIADL	SEM_L1_3_4nm_slices18to283_EM 90	68
AVAR	SIADL	SEM_L1_3_4nm_slices18to283_EM 92	11
AVAR	SIADL	SEM_L1_3_4nm_slices18to283_EM 94	78
AVAR	SIADL	SEM_L1_3_4nm_slices18to283_EM 95	48
AVAR	SIADL	SEM_L1_3_4nm_slices18to283_EM 96	56
AVAR	SIADL	SEM_L1_3_4nm_slices18to283_EM 97	39
AVAR	SIADL	SEM_L1_3_4nm_slices18to283_EM 98	44
AVAR	SIADL	SEM_L1_3_4nm_slices18to283_EM 99	47
AVAR	SIADL	SEM_L1_3_4nm_slices18to283_EM 100	36
AVAR	SIADL	SEM_L1_3_4nm_slices18to283_EM 101	47
AVAR	SIADL	SEM_L1_3_4nm_slices18to283_EM 102	2
AVAR	SIADL	SEM_L1_3_4nm_slices18to283_EM 104	92
AVAR	SIADL	SEM_L1_3_4nm_slices18to283_EM 105	115
AVAR	SIADL	SEM_L1_3_4nm_slices18to283_EM 106	117
AVAR	SIADL	SEM_L1_3_4nm_slices18to283_EM 107	132
AVAR	SIADL	SEM_L1_3_4nm_slices18to283_EM 109	78
AVKR	SIADL	SEM_L1_3_4nm_slices18to283_EM 186	62
AVKR	SIADL	SEM_L1_3_4nm_slices18to283_EM 187	67
AVKR	SIADL	SEM_L1_3_4nm_slices18to283_EM 188	70
AVKR	SIADL	SEM_L1_3_4nm_slices18to283_EM 202	72
AVKR	SIADL	SEM_L1_3_4nm_slices18to283_EM 203	101
AVKR	SIADL	SEM_L1_3_4nm_slices18to283_EM 204	73
AVKR	SIADL	SEM_L1_3_4nm_slices18to283_EM 205	92
AVKR	SIADL	SEM_L1_3_4nm_slices18to283_EM 206	93
AVKR	SIADL	SEM_L1_3_4nm_slices18to283_EM 207	113
AVKR	SIADL	SEM_L1_3_4nm_slices18to283_EM 208	89
AVKR	SIADL	SEM_L1_3_4nm_slices18to283_EM 209	83
AVKR	SIADL	SEM_L1_3_4nm_slices18to283_EM 210	66
AVKR	SIADL	SEM_L1_3_4nm_slices18to283_EM 211	54
AVKR	SIADL	SEM_L1_3_4nm_slices18to283_EM 212	25
AVKR	SIADL	SEM_L1_3_4nm_slices18to283_EM 213	41
AVKR	SIADL	SEM_L1_3_4nm_slices18to283_EM 214	44
AVKR	SIADL	SEM_L1_3_4nm_slices18to283_EM 215	36
AVKR	SIADL	SEM_L1_3_4nm_slices18to283_EM 216	51
AVKR	SIADL	SEM_L1_3_4nm_slices18to283_EM 217	43
RIBL	SIADL	SEM_L1_3_4nm_slices18to283_EM 121	211
RIBL	SIADL	SEM_L1_3_4nm_slices18to283_EM 122	256
RIBL	SIADL	SEM_L1_3_4nm_slices18to283_EM 123	244
RIBL	SIADL	SEM_L1_3_4nm_slices18to283_EM 124	85
RIMR	SIADL	SEM_L1_3_4nm_slices18to283_EM 64	103
RIMR	SIADL	SEM_L1_3_4nm_slices18to283_EM 71	27
RMDVL	SIADL	SEM_L1_3_4nm_slices18to283_EM 78	85
RMDVL	SIADL	SEM_L1_3_4nm_slices18to283_EM 80	131
RMDVL	SIADL	SEM_L1_3_4nm_slices18to283_EM 81	153
RMDVL	SIADL	SEM_L1_3_4nm_slices18to283_EM 82	100
RMDVL	SIADL	SEM_L1_3_4nm_slices18to283_EM 83	159
RMDVL	SIADL	SEM_L1_3_4nm_slices18to283_EM 84	151
RMDVL	SIADL	SEM_L1_3_4nm_slices18to283_EM 85	114
RMDVL	SIADL	SEM_L1_3_4nm_slices18to283_EM 86	68
SAADL	SIADL	SEM_L1_3_4nm_slices18to283_EM 120	50
SAADL	SIADL	SEM_L1_3_4nm_slices18to283_EM 121	31
SAADL	SIADL	SEM_L1_3_4nm_slices18to283_EM 122	48
SAADL	SIADL	SEM_L1_3_4nm_slices18to283_EM 123	45
SAADL	SIADL	SEM_L1_3_4nm_slices18to283_EM 124	37
SAADL	SIADL	SEM_L1_3_4nm_slices18to283_EM 125	229
SAADL	SIADL	SEM_L1_3_4nm_slices18to283_EM 145	28
SAADL	SIADL	SEM_L1_3_4nm_slices18to283_EM 146	32
SAADL	SIADL	SEM_L1_3_4nm_slices18to283_EM 147	24
SAADL	SIADL	SEM_L1_3_4nm_slices18to283_EM 157	7
SAADL	SIADL	SEM_L1_3_4nm_slices18to283_EM 158	48
SAADL	SIADL	SEM_L1_3_4nm_slices18to283_EM 159	109
SAADL	SIADL	SEM_L1_3_4nm_slices18to283_EM 160	131
SAADL	SIADL	SEM_L1_3_4nm_slices18to283_EM 161	123
SAADL	SIADL	SEM_L1_3_4nm_slices18to283_EM 162	118
SAADL	SIADL	SEM_L1_3_4nm_slices18to283_EM 163	100
SAADL	SIADL	SEM_L1_3_4nm_slices18to283_EM 164	67
SIBVL	SIADL	SEM_L1_3_4nm_slices18to283_EM 118	106
SIBVL	SIADL	SEM_L1_3_4nm_slices18to283_EM 119	69
SIBVL	SIADL	SEM_L1_3_4nm_slices18to283_EM 120	6
SIBVL	SIADL	SEM_L1_3_4nm_slices18to283_EM 208	50
SIBVL	SIADL	SEM_L1_3_4nm_slices18to283_EM 209	80
SIBVL	SIADL	SEM_L1_3_4nm_slices18to283_EM 210	143
SIBVL	SIADL	SEM_L1_3_4nm_slices18to283_EM 211	113
SIBVL	SIADL	SEM_L1_3_4nm_slices18to283_EM 212	63
SIBVL	SIADL	SEM_L1_3_4nm_slices18to283_EM 213	64
SIBVL	SIADL	SEM_L1_3_4nm_slices18to283_EM 214	70
SIBVL	SIADL	SEM_L1_3_4nm_slices18to283_EM 215	69
SIBVL	SIADL	SEM_L1_3_4nm_slices18to283_EM 216	70
SIBVL	SIADL	SEM_L1_3_4nm_slices18to283_EM 217	70
SIBVR	SIADL	SEM_L1_3_4nm_slices18to283_EM 101	9
SIBVR	SIADL	SEM_L1_3_4nm_slices18to283_EM 102	70
SIBVR	SIADL	SEM_L1_3_4nm_slices18to283_EM 103	47
SIBVR	SIADL	SEM_L1_3_4nm_slices18to283_EM 104	23
SIBVR	SIADL	SEM_L1_3_4nm_slices18to283_EM 105	52
SIBVR	SIADL	SEM_L1_3_4nm_slices18to283_EM 106	25
SMDDL	SIADL	SEM_L1_3_4nm_slices18to283_EM 64	71
SMDDL	SIADL	SEM_L1_3_4nm_slices18to283_EM 72	92
SMDDL	SIADL	SEM_L1_3_4nm_slices18to283_EM 73	152
SMDDL	SIADL	SEM_L1_3_4nm_slices18to283_EM 74	159
SMDDL	SIADL	SEM_L1_3_4nm_slices18to283_EM 76	120
SMDDL	SIADL	SEM_L1_3_4nm_slices18to283_EM 77	112
SMDDL	SIADL	SEM_L1_3_4nm_slices18to283_EM 78	125
SMDDL	SIADL	SEM_L1_3_4nm_slices18to283_EM 79	114
SMDDL	SIADL	SEM_L1_3_4nm_slices18to283_EM 80	135
SMDDL	SIADL	SEM_L1_3_4nm_slices18to283_EM 81	24
SMDDL	SIADL	SEM_L1_3_4nm_slices18to283_EM 82	78
SMDDL	SIADL	SEM_L1_3_4nm_slices18to283_EM 83	79
SMDDL	SIADL	SEM_L1_3_4nm_slices18to283_EM 84	101
SMDDL	SIADL	SEM_L1_3_4nm_slices18to283_EM 85	115
SMDDL	SIADL	SEM_L1_3_4nm_slices18to283_EM 86	97
SMDDL	SIADL	SEM_L1_3_4nm_slices18to283_EM 87	103
SMDDL	SIADL	SEM_L1_3_4nm_slices18to283_EM 88	89
SMDDL	SIADL	SEM_L1_3_4nm_slices18to283_EM 89	74
SMDDL	SIADL	SEM_L1_3_4nm_slices18to283_EM 104	66
SMDDL	SIADL	SEM_L1_3_4nm_slices18to283_EM 105	63
SMDDL	SIADL	SEM_L1_3_4nm_slices18to283_EM 106	72
SMDDL	SIADL	SEM_L1_3_4nm_slices18to283_EM 109	68
SMDDL	SIADL	SEM_L1_3_4nm_slices18to283_EM 110	40
SMDDL	SIADL	SEM_L1_3_4nm_slices18to283_EM 125	225
SMDDL	SIADL	SEM_L1_3_4nm_slices18to283_EM 125	40
SMDDL	SIADL	SEM_L1_3_4nm_slices18to283_EM 126	356
URYDL	SIADL	SEM_L1_3_4nm_slices18to283_EM 93	38
URYDL	SIADL	SEM_L1_3_4nm_slices18to283_EM 96	86
URYDL	SIADL	SEM_L1_3_4nm_slices18to283_EM 97	103
URYDL	SIADL	SEM_L1_3_4nm_slices18to283_EM 98	114
URYDL	SIADL	SEM_L1_3_4nm_slices18to283_EM 99	103
URYDL	SIADL	SEM_L1_3_4nm_slices18to283_EM 100	108
URYDL	SIADL	SEM_L1_3_4nm_slices18to283_EM 101	82
ADAL	SIADR	SEM_L1_3_4nm_slices18to283_EM 116	68
ADAL	SIADR	SEM_L1_3_4nm_slices18to283_EM 117	72
ADAR	SIADR	SEM_L1_3_4nm_slices18to283_EM 148	42
ADFR	SIADR	SEM_L1_3_4nm_slices18to283_EM 154	52
ADFR	SIADR	SEM_L1_3_4nm_slices18to283_EM 155	136
ADFR	SIADR	SEM_L1_3_4nm_slices18to283_EM 156	141
ADFR	SIADR	SEM_L1_3_4nm_slices18to283_EM 157	101
ADFR	SIADR	SEM_L1_3_4nm_slices18to283_EM 158	86
ADFR	SIADR	SEM_L1_3_4nm_slices18to283_EM 159	66
ADFR	SIADR	SEM_L1_3_4nm_slices18to283_EM 160	46
AIZR	SIADR	SEM_L1_3_4nm_slices18to283_EM 146	31
AIZR	SIADR	SEM_L1_3_4nm_slices18to283_EM 147	134
AIZR	SIADR	SEM_L1_3_4nm_slices18to283_EM 148	120
AIZR	SIADR	SEM_L1_3_4nm_slices18to283_EM 154	5
AIZR	SIADR	SEM_L1_3_4nm_slices18to283_EM 155	24
AIZR	SIADR	SEM_L1_3_4nm_slices18to283_EM 156	64
AIZR	SIADR	SEM_L1_3_4nm_slices18to283_EM 157	75
AIZR	SIADR	SEM_L1_3_4nm_slices18to283_EM 158	86
AIZR	SIADR	SEM_L1_3_4nm_slices18to283_EM 159	98
AIZR	SIADR	SEM_L1_3_4nm_slices18to283_EM 160	90
AIZR	SIADR	SEM_L1_3_4nm_slices18to283_EM 161	86
AIZR	SIADR	SEM_L1_3_4nm_slices18to283_EM 162	80
AIZR	SIADR	SEM_L1_3_4nm_slices18to283_EM 163	72
AIZR	SIADR	SEM_L1_3_4nm_slices18to283_EM 164	32
AIZR	SIADR	SEM_L1_3_4nm_slices18to283_EM 170	68
AIZR	SIADR	SEM_L1_3_4nm_slices18to283_EM 171	85
AIZR	SIADR	SEM_L1_3_4nm_slices18to283_EM 172	101
AIZR	SIADR	SEM_L1_3_4nm_slices18to283_EM 173	57
AIZR	SIADR	SEM_L1_3_4nm_slices18to283_EM 174	44
ALML	SIADR	SEM_L1_3_4nm_slices18to283_EM 140	101
ALML	SIADR	SEM_L1_3_4nm_slices18to283_EM 141	147
ALML	SIADR	SEM_L1_3_4nm_slices18to283_EM 142	101
ALML	SIADR	SEM_L1_3_4nm_slices18to283_EM 143	117
ALML	SIADR	SEM_L1_3_4nm_slices18to283_EM 149	16
ALML	SIADR	SEM_L1_3_4nm_slices18to283_EM 150	44
ALML	SIADR	SEM_L1_3_4nm_slices18to283_EM 151	64
ALML	SIADR	SEM_L1_3_4nm_slices18to283_EM 152	100
ALML	SIADR	SEM_L1_3_4nm_slices18to283_EM 153	46
ALML	SIADR	SEM_L1_3_4nm_slices18to283_EM 153	22
ALML	SIADR	SEM_L1_3_4nm_slices18to283_EM 154	75
ALML	SIADR	SEM_L1_3_4nm_slices18to283_EM 155	69
ALML	SIADR	SEM_L1_3_4nm_slices18to283_EM 156	59
ALML	SIADR	SEM_L1_3_4nm_slices18to283_EM 157	48
ALML	SIADR	SEM_L1_3_4nm_slices18to283_EM 158	82
ALML	SIADR	SEM_L1_3_4nm_slices18to283_EM 160	79
ASHR	SIADR	SEM_L1_3_4nm_slices18to283_EM 162	75
ASHR	SIADR	SEM_L1_3_4nm_slices18to283_EM 163	26
ASJL	SIADR	SEM_L1_3_4nm_slices18to283_EM 149	39
AVAL	SIADR	SEM_L1_3_4nm_slices18to283_EM 77	53
AVAL	SIADR	SEM_L1_3_4nm_slices18to283_EM 112	50
AVAL	SIADR	SEM_L1_3_4nm_slices18to283_EM 113	22
AVAL	SIADR	SEM_L1_3_4nm_slices18to283_EM 114	26
AVAL	SIADR	SEM_L1_3_4nm_slices18to283_EM 115	34
AVAL	SIADR	SEM_L1_3_4nm_slices18to283_EM 116	22
AVAL	SIADR	SEM_L1_3_4nm_slices18to283_EM 117	22
AVBL	SIADR	SEM_L1_3_4nm_slices18to283_EM 113	6
AVBL	SIADR	SEM_L1_3_4nm_slices18to283_EM 114	116
AVBL	SIADR	SEM_L1_3_4nm_slices18to283_EM 115	148
AVBL	SIADR	SEM_L1_3_4nm_slices18to283_EM 116	160
AVBL	SIADR	SEM_L1_3_4nm_slices18to283_EM 117	169
AVBL	SIADR	SEM_L1_3_4nm_slices18to283_EM 118	196
AVBL	SIADR	SEM_L1_3_4nm_slices18to283_EM 119	199
AVBL	SIADR	SEM_L1_3_4nm_slices18to283_EM 120	190
AVBL	SIADR	SEM_L1_3_4nm_slices18to283_EM 121	195
AVBL	SIADR	SEM_L1_3_4nm_slices18to283_EM 122	189
AVBL	SIADR	SEM_L1_3_4nm_slices18to283_EM 123	144
AVBL	SIADR	SEM_L1_3_4nm_slices18to283_EM 124	108
AVBL	SIADR	SEM_L1_3_4nm_slices18to283_EM 126	70
AVBL	SIADR	SEM_L1_3_4nm_slices18to283_EM 127	101
AVBL	SIADR	SEM_L1_3_4nm_slices18to283_EM 128	106
AVBL	SIADR	SEM_L1_3_4nm_slices18to283_EM 129	83
AVEL	SIADR	SEM_L1_3_4nm_slices18to283_EM 58	100
AVEL	SIADR	SEM_L1_3_4nm_slices18to283_EM 60	45
AVEL	SIADR	SEM_L1_3_4nm_slices18to283_EM 143	32
AVEL	SIADR	SEM_L1_3_4nm_slices18to283_EM 144	55
AVEL	SIADR	SEM_L1_3_4nm_slices18to283_EM 145	47
AVEL	SIADR	SEM_L1_3_4nm_slices18to283_EM 146	50
AVEL	SIADR	SEM_L1_3_4nm_slices18to283_EM 183	61
AVEL	SIADR	SEM_L1_3_4nm_slices18to283_EM 184	79
AVEL	SIADR	SEM_L1_3_4nm_slices18to283_EM 191	75
AVEL	SIADR	SEM_L1_3_4nm_slices18to283_EM 192	62
AVEL	SIADR	SEM_L1_3_4nm_slices18to283_EM 193	65
AVEL	SIADR	SEM_L1_3_4nm_slices18to283_EM 194	62
AVEL	SIADR	SEM_L1_3_4nm_slices18to283_EM 202	92
AVEL	SIADR	SEM_L1_3_4nm_slices18to283_EM 203	97
AVEL	SIADR	SEM_L1_3_4nm_slices18to283_EM 204	127
AVEL	SIADR	SEM_L1_3_4nm_slices18to283_EM 205	127
AVEL	SIADR	SEM_L1_3_4nm_slices18to283_EM 206	151
AVEL	SIADR	SEM_L1_3_4nm_slices18to283_EM 207	148
AVEL	SIADR	SEM_L1_3_4nm_slices18to283_EM 208	149
AVEL	SIADR	SEM_L1_3_4nm_slices18to283_EM 209	142
AVEL	SIADR	SEM_L1_3_4nm_slices18to283_EM 210	145
AVEL	SIADR	SEM_L1_3_4nm_slices18to283_EM 211	70
AVEL	SIADR	SEM_L1_3_4nm_slices18to283_EM 212	125
AVEL	SIADR	SEM_L1_3_4nm_slices18to283_EM 213	103
AVEL	SIADR	SEM_L1_3_4nm_slices18to283_EM 214	94
AVKR	SIADR	SEM_L1_3_4nm_slices18to283_EM 191	40
AVKR	SIADR	SEM_L1_3_4nm_slices18to283_EM 192	61
AVKR	SIADR	SEM_L1_3_4nm_slices18to283_EM 193	93
AVKR	SIADR	SEM_L1_3_4nm_slices18to283_EM 194	121
AVKR	SIADR	SEM_L1_3_4nm_slices18to283_EM 195	143
AVKR	SIADR	SEM_L1_3_4nm_slices18to283_EM 196	132
AVKR	SIADR	SEM_L1_3_4nm_slices18to283_EM 197	158
AVKR	SIADR	SEM_L1_3_4nm_slices18to283_EM 198	170
AVKR	SIADR	SEM_L1_3_4nm_slices18to283_EM 199	166
AVKR	SIADR	SEM_L1_3_4nm_slices18to283_EM 200	178
AVKR	SIADR	SEM_L1_3_4nm_slices18to283_EM 201	167
AVKR	SIADR	SEM_L1_3_4nm_slices18to283_EM 202	156
AVKR	SIADR	SEM_L1_3_4nm_slices18to283_EM 203	138
AVKR	SIADR	SEM_L1_3_4nm_slices18to283_EM 204	129
AVKR	SIADR	SEM_L1_3_4nm_slices18to283_EM 205	99
AVKR	SIADR	SEM_L1_3_4nm_slices18to283_EM 206	74
AVKR	SIADR	SEM_L1_3_4nm_slices18to283_EM 207	56
AVKR	SIADR	SEM_L1_3_4nm_slices18to283_EM 208	36
AVKR	SIADR	SEM_L1_3_4nm_slices18to283_EM 210	46
AVKR	SIADR	SEM_L1_3_4nm_slices18to283_EM 212	52
AVKR	SIADR	SEM_L1_3_4nm_slices18to283_EM 213	74
AVKR	SIADR	SEM_L1_3_4nm_slices18to283_EM 214	54
AVL	SIADR	SEM_L1_3_4nm_slices18to283_EM 203	97
AVL	SIADR	SEM_L1_3_4nm_slices18to283_EM 204	140
AVL	SIADR	SEM_L1_3_4nm_slices18to283_EM 205	165
AVL	SIADR	SEM_L1_3_4nm_slices18to283_EM 206	192
AVL	SIADR	SEM_L1_3_4nm_slices18to283_EM 207	182
AVL	SIADR	SEM_L1_3_4nm_slices18to283_EM 208	197
AVL	SIADR	SEM_L1_3_4nm_slices18to283_EM 209	179
AVL	SIADR	SEM_L1_3_4nm_slices18to283_EM 210	163
AVL	SIADR	SEM_L1_3_4nm_slices18to283_EM 211	93
AVL	SIADR	SEM_L1_3_4nm_slices18to283_EM 212	95
AVL	SIADR	SEM_L1_3_4nm_slices18to283_EM 213	52
DVA	SIADR	SEM_L1_3_4nm_slices18to283_EM 82	126
DVA	SIADR	SEM_L1_3_4nm_slices18to283_EM 83	231
DVA	SIADR	SEM_L1_3_4nm_slices18to283_EM 84	224
DVA	SIADR	SEM_L1_3_4nm_slices18to283_EM 85	288
DVA	SIADR	SEM_L1_3_4nm_slices18to283_EM 86	352
DVA	SIADR	SEM_L1_3_4nm_slices18to283_EM 92	300
DVA	SIADR	SEM_L1_3_4nm_slices18to283_EM 101	3
DVA	SIADR	SEM_L1_3_4nm_slices18to283_EM 102	53
DVA	SIADR	SEM_L1_3_4nm_slices18to283_EM 103	88
DVA	SIADR	SEM_L1_3_4nm_slices18to283_EM 104	98
DVA	SIADR	SEM_L1_3_4nm_slices18to283_EM 105	130
DVA	SIADR	SEM_L1_3_4nm_slices18to283_EM 106	138
DVA	SIADR	SEM_L1_3_4nm_slices18to283_EM 107	126
DVA	SIADR	SEM_L1_3_4nm_slices18to283_EM 109	83
DVA	SIADR	SEM_L1_3_4nm_slices18to283_EM 110	84
DVA	SIADR	SEM_L1_3_4nm_slices18to283_EM 111	105
DVA	SIADR	SEM_L1_3_4nm_slices18to283_EM 112	77
DVA	SIADR	SEM_L1_3_4nm_slices18to283_EM 113	90
DVA	SIADR	SEM_L1_3_4nm_slices18to283_EM 114	56
DVA	SIADR	SEM_L1_3_4nm_slices18to283_EM 115	46
DVA	SIADR	SEM_L1_3_4nm_slices18to283_EM 116	52
DVA	SIADR	SEM_L1_3_4nm_slices18to283_EM 117	50
DVA	SIADR	SEM_L1_3_4nm_slices18to283_EM 118	46
DVA	SIADR	SEM_L1_3_4nm_slices18to283_EM 119	47
DVA	SIADR	SEM_L1_3_4nm_slices18to283_EM 120	41
DVA	SIADR	SEM_L1_3_4nm_slices18to283_EM 121	48
DVA	SIADR	SEM_L1_3_4nm_slices18to283_EM 122	41
DVA	SIADR	SEM_L1_3_4nm_slices18to283_EM 123	56
DVA	SIADR	SEM_L1_3_4nm_slices18to283_EM 124	80
DVA	SIADR	SEM_L1_3_4nm_slices18to283_EM 125	68
DVA	SIADR	SEM_L1_3_4nm_slices18to283_EM 139	131
DVA	SIADR	SEM_L1_3_4nm_slices18to283_EM 140	174
DVA	SIADR	SEM_L1_3_4nm_slices18to283_EM 141	164
DVA	SIADR	SEM_L1_3_4nm_slices18to283_EM 142	163
DVA	SIADR	SEM_L1_3_4nm_slices18to283_EM 143	146
DVA	SIADR	SEM_L1_3_4nm_slices18to283_EM 144	130
DVA	SIADR	SEM_L1_3_4nm_slices18to283_EM 145	104
DVA	SIADR	SEM_L1_3_4nm_slices18to283_EM 146	86
DVA	SIADR	SEM_L1_3_4nm_slices18to283_EM 147	42
IL1VR	SIADR	SEM_L1_3_4nm_slices18to283_EM 136	151
IL1VR	SIADR	SEM_L1_3_4nm_slices18to283_EM 137	152
IL1VR	SIADR	SEM_L1_3_4nm_slices18to283_EM 138	97
PVQL	SIADR	SEM_L1_3_4nm_slices18to283_EM 149	6
RIAR	SIADR	SEM_L1_3_4nm_slices18to283_EM 69	21
RIAR	SIADR	SEM_L1_3_4nm_slices18to283_EM 71	207
RIAR	SIADR	SEM_L1_3_4nm_slices18to283_EM 72	148
RIAR	SIADR	SEM_L1_3_4nm_slices18to283_EM 72	92
RIAR	SIADR	SEM_L1_3_4nm_slices18to283_EM 73	159
RIAR	SIADR	SEM_L1_3_4nm_slices18to283_EM 73	92
RIAR	SIADR	SEM_L1_3_4nm_slices18to283_EM 74	82
RIAR	SIADR	SEM_L1_3_4nm_slices18to283_EM 74	91
RIAR	SIADR	SEM_L1_3_4nm_slices18to283_EM 76	112
RIAR	SIADR	SEM_L1_3_4nm_slices18to283_EM 197	2
RIAR	SIADR	SEM_L1_3_4nm_slices18to283_EM 198	42
RIAR	SIADR	SEM_L1_3_4nm_slices18to283_EM 201	87
RIAR	SIADR	SEM_L1_3_4nm_slices18to283_EM 202	5
RICR	SIADR	SEM_L1_3_4nm_slices18to283_EM 92	58
RICR	SIADR	SEM_L1_3_4nm_slices18to283_EM 93	67
RICR	SIADR	SEM_L1_3_4nm_slices18to283_EM 94	89
RICR	SIADR	SEM_L1_3_4nm_slices18to283_EM 95	107
RICR	SIADR	SEM_L1_3_4nm_slices18to283_EM 96	100
RICR	SIADR	SEM_L1_3_4nm_slices18to283_EM 97	117
RICR	SIADR	SEM_L1_3_4nm_slices18to283_EM 98	128
RICR	SIADR	SEM_L1_3_4nm_slices18to283_EM 99	124
RICR	SIADR	SEM_L1_3_4nm_slices18to283_EM 100	120
RICR	SIADR	SEM_L1_3_4nm_slices18to283_EM 101	118
RICR	SIADR	SEM_L1_3_4nm_slices18to283_EM 102	91
RICR	SIADR	SEM_L1_3_4nm_slices18to283_EM 103	96
RICR	SIADR	SEM_L1_3_4nm_slices18to283_EM 104	87
RICR	SIADR	SEM_L1_3_4nm_slices18to283_EM 105	95
RICR	SIADR	SEM_L1_3_4nm_slices18to283_EM 106	97
RICR	SIADR	SEM_L1_3_4nm_slices18to283_EM 107	65
RICR	SIADR	SEM_L1_3_4nm_slices18to283_EM 109	135
RICR	SIADR	SEM_L1_3_4nm_slices18to283_EM 110	157
RICR	SIADR	SEM_L1_3_4nm_slices18to283_EM 112	140
RICR	SIADR	SEM_L1_3_4nm_slices18to283_EM 113	124
RICR	SIADR	SEM_L1_3_4nm_slices18to283_EM 114	91
RICR	SIADR	SEM_L1_3_4nm_slices18to283_EM 115	43
RICR	SIADR	SEM_L1_3_4nm_slices18to283_EM 116	3
RIML	SIADR	SEM_L1_3_4nm_slices18to283_EM 60	53
RIML	SIADR	SEM_L1_3_4nm_slices18to283_EM 62	90
RIML	SIADR	SEM_L1_3_4nm_slices18to283_EM 64	48
RIML	SIADR	SEM_L1_3_4nm_slices18to283_EM 65	42
RIML	SIADR	SEM_L1_3_4nm_slices18to283_EM 66	60
RIML	SIADR	SEM_L1_3_4nm_slices18to283_EM 67	36
RIML	SIADR	SEM_L1_3_4nm_slices18to283_EM 68	28
RIML	SIADR	SEM_L1_3_4nm_slices18to283_EM 69	4
RIMR	SIADR	SEM_L1_3_4nm_slices18to283_EM 93	82
RIMR	SIADR	SEM_L1_3_4nm_slices18to283_EM 155	109
RIMR	SIADR	SEM_L1_3_4nm_slices18to283_EM 156	112
RIMR	SIADR	SEM_L1_3_4nm_slices18to283_EM 157	147
RIMR	SIADR	SEM_L1_3_4nm_slices18to283_EM 158	155
RIMR	SIADR	SEM_L1_3_4nm_slices18to283_EM 159	154
RIMR	SIADR	SEM_L1_3_4nm_slices18to283_EM 160	153
RIMR	SIADR	SEM_L1_3_4nm_slices18to283_EM 161	154
RIMR	SIADR	SEM_L1_3_4nm_slices18to283_EM 162	138
RIMR	SIADR	SEM_L1_3_4nm_slices18to283_EM 163	129
RIMR	SIADR	SEM_L1_3_4nm_slices18to283_EM 164	78
RIMR	SIADR	SEM_L1_3_4nm_slices18to283_EM 170	72
RIMR	SIADR	SEM_L1_3_4nm_slices18to283_EM 171	49
RIMR	SIADR	SEM_L1_3_4nm_slices18to283_EM 172	46
RIMR	SIADR	SEM_L1_3_4nm_slices18to283_EM 173	88
RIMR	SIADR	SEM_L1_3_4nm_slices18to283_EM 174	86
RIMR	SIADR	SEM_L1_3_4nm_slices18to283_EM 175	95
RIMR	SIADR	SEM_L1_3_4nm_slices18to283_EM 176	103
RIMR	SIADR	SEM_L1_3_4nm_slices18to283_EM 177	111
RIMR	SIADR	SEM_L1_3_4nm_slices18to283_EM 178	107
RIMR	SIADR	SEM_L1_3_4nm_slices18to283_EM 179	99
RIMR	SIADR	SEM_L1_3_4nm_slices18to283_EM 180	88
RIMR	SIADR	SEM_L1_3_4nm_slices18to283_EM 181	94
RIMR	SIADR	SEM_L1_3_4nm_slices18to283_EM 182	69
RIMR	SIADR	SEM_L1_3_4nm_slices18to283_EM 183	61
RIMR	SIADR	SEM_L1_3_4nm_slices18to283_EM 184	20
RIR	SIADR	SEM_L1_3_4nm_slices18to283_EM 131	25
RIR	SIADR	SEM_L1_3_4nm_slices18to283_EM 132	48
RIR	SIADR	SEM_L1_3_4nm_slices18to283_EM 133	58
RIR	SIADR	SEM_L1_3_4nm_slices18to283_EM 134	69
RIR	SIADR	SEM_L1_3_4nm_slices18to283_EM 135	77
RIR	SIADR	SEM_L1_3_4nm_slices18to283_EM 136	97
RIR	SIADR	SEM_L1_3_4nm_slices18to283_EM 137	97
RIR	SIADR	SEM_L1_3_4nm_slices18to283_EM 138	81
RIR	SIADR	SEM_L1_3_4nm_slices18to283_EM 139	71
RIR	SIADR	SEM_L1_3_4nm_slices18to283_EM 140	43
RIS	SIADR	SEM_L1_3_4nm_slices18to283_EM 53	104
RIS	SIADR	SEM_L1_3_4nm_slices18to283_EM 54	88
RMDDL	SIADR	SEM_L1_3_4nm_slices18to283_EM 99	43
RMDDL	SIADR	SEM_L1_3_4nm_slices18to283_EM 100	57
RMDDL	SIADR	SEM_L1_3_4nm_slices18to283_EM 101	46
RMDDL	SIADR	SEM_L1_3_4nm_slices18to283_EM 102	62
RMDDL	SIADR	SEM_L1_3_4nm_slices18to283_EM 103	72
RMDDL	SIADR	SEM_L1_3_4nm_slices18to283_EM 104	75
RMDDL	SIADR	SEM_L1_3_4nm_slices18to283_EM 105	81
RMDDL	SIADR	SEM_L1_3_4nm_slices18to283_EM 106	87
RMDDL	SIADR	SEM_L1_3_4nm_slices18to283_EM 107	97
RMDDL	SIADR	SEM_L1_3_4nm_slices18to283_EM 109	84
RMDVR	SIADR	SEM_L1_3_4nm_slices18to283_EM 87	58
RMDVR	SIADR	SEM_L1_3_4nm_slices18to283_EM 88	69
RMDVR	SIADR	SEM_L1_3_4nm_slices18to283_EM 89	81
RMDVR	SIADR	SEM_L1_3_4nm_slices18to283_EM 90	84
RMDVR	SIADR	SEM_L1_3_4nm_slices18to283_EM 92	81
RMDVR	SIADR	SEM_L1_3_4nm_slices18to283_EM 93	98
RMDVR	SIADR	SEM_L1_3_4nm_slices18to283_EM 94	108
RMDVR	SIADR	SEM_L1_3_4nm_slices18to283_EM 95	118
RMDVR	SIADR	SEM_L1_3_4nm_slices18to283_EM 96	98
RMDVR	SIADR	SEM_L1_3_4nm_slices18to283_EM 97	88
RMDVR	SIADR	SEM_L1_3_4nm_slices18to283_EM 98	73
RMDVR	SIADR	SEM_L1_3_4nm_slices18to283_EM 99	68
RMDVR	SIADR	SEM_L1_3_4nm_slices18to283_EM 100	38
RMDVR	SIADR	SEM_L1_3_4nm_slices18to283_EM 101	55
RMDVR	SIADR	SEM_L1_3_4nm_slices18to283_EM 102	37
SIADL	SIADR	SEM_L1_3_4nm_slices18to283_EM 53	65
SIADL	SIADR	SEM_L1_3_4nm_slices18to283_EM 54	92
SIADL	SIADR	SEM_L1_3_4nm_slices18to283_EM 56	113
SIADL	SIADR	SEM_L1_3_4nm_slices18to283_EM 58	102
SIADL	SIADR	SEM_L1_3_4nm_slices18to283_EM 58	169
SIADL	SIADR	SEM_L1_3_4nm_slices18to283_EM 60	104
SIADL	SIADR	SEM_L1_3_4nm_slices18to283_EM 60	188
SIAVL	SIADR	SEM_L1_3_4nm_slices18to283_EM 125	109
SIBDL	SIADR	SEM_L1_3_4nm_slices18to283_EM 80	50
SIBDL	SIADR	SEM_L1_3_4nm_slices18to283_EM 81	43
SIBVR	SIADR	SEM_L1_3_4nm_slices18to283_EM 92	137
SIBVR	SIADR	SEM_L1_3_4nm_slices18to283_EM 93	52
SIBVR	SIADR	SEM_L1_3_4nm_slices18to283_EM 201	9
SIBVR	SIADR	SEM_L1_3_4nm_slices18to283_EM 209	25
SIBVR	SIADR	SEM_L1_3_4nm_slices18to283_EM 210	45
SIBVR	SIADR	SEM_L1_3_4nm_slices18to283_EM 211	76
SIBVR	SIADR	SEM_L1_3_4nm_slices18to283_EM 212	75
SIBVR	SIADR	SEM_L1_3_4nm_slices18to283_EM 213	71
SIBVR	SIADR	SEM_L1_3_4nm_slices18to283_EM 214	55
SMBDR	SIADR	SEM_L1_3_4nm_slices18to283_EM 86	24
SMBDR	SIADR	SEM_L1_3_4nm_slices18to283_EM 87	317
SMBDR	SIADR	SEM_L1_3_4nm_slices18to283_EM 88	280
SMBDR	SIADR	SEM_L1_3_4nm_slices18to283_EM 92	41
SMBDR	SIADR	SEM_L1_3_4nm_slices18to283_EM 93	203
SMBDR	SIADR	SEM_L1_3_4nm_slices18to283_EM 94	130
SMBDR	SIADR	SEM_L1_3_4nm_slices18to283_EM 95	101
SMBDR	SIADR	SEM_L1_3_4nm_slices18to283_EM 101	78
SMBDR	SIADR	SEM_L1_3_4nm_slices18to283_EM 102	71
SMBDR	SIADR	SEM_L1_3_4nm_slices18to283_EM 104	102
SMBDR	SIADR	SEM_L1_3_4nm_slices18to283_EM 105	116
SMBDR	SIADR	SEM_L1_3_4nm_slices18to283_EM 106	116
SMBDR	SIADR	SEM_L1_3_4nm_slices18to283_EM 107	115
SMBDR	SIADR	SEM_L1_3_4nm_slices18to283_EM 109	115
SMBDR	SIADR	SEM_L1_3_4nm_slices18to283_EM 110	90
SMBDR	SIADR	SEM_L1_3_4nm_slices18to283_EM 111	92
SMBDR	SIADR	SEM_L1_3_4nm_slices18to283_EM 112	58
SMBDR	SIADR	SEM_L1_3_4nm_slices18to283_EM 113	67
SMBDR	SIADR	SEM_L1_3_4nm_slices18to283_EM 114	85
SMBDR	SIADR	SEM_L1_3_4nm_slices18to283_EM 115	105
SMBDR	SIADR	SEM_L1_3_4nm_slices18to283_EM 116	100
SMBDR	SIADR	SEM_L1_3_4nm_slices18to283_EM 117	111
SMBDR	SIADR	SEM_L1_3_4nm_slices18to283_EM 118	117
SMBDR	SIADR	SEM_L1_3_4nm_slices18to283_EM 119	111
SMBDR	SIADR	SEM_L1_3_4nm_slices18to283_EM 120	88
SMBDR	SIADR	SEM_L1_3_4nm_slices18to283_EM 121	95
SMBDR	SIADR	SEM_L1_3_4nm_slices18to283_EM 122	91
SMBDR	SIADR	SEM_L1_3_4nm_slices18to283_EM 123	76
SMBDR	SIADR	SEM_L1_3_4nm_slices18to283_EM 124	77
SMBDR	SIADR	SEM_L1_3_4nm_slices18to283_EM 125	56
SMBDR	SIADR	SEM_L1_3_4nm_slices18to283_EM 127	81
SMBDR	SIADR	SEM_L1_3_4nm_slices18to283_EM 128	108
SMBDR	SIADR	SEM_L1_3_4nm_slices18to283_EM 129	101
SMBDR	SIADR	SEM_L1_3_4nm_slices18to283_EM 130	119
SMBDR	SIADR	SEM_L1_3_4nm_slices18to283_EM 131	107
SMBDR	SIADR	SEM_L1_3_4nm_slices18to283_EM 132	103
SMBDR	SIADR	SEM_L1_3_4nm_slices18to283_EM 133	105
SMBDR	SIADR	SEM_L1_3_4nm_slices18to283_EM 134	85
SMBDR	SIADR	SEM_L1_3_4nm_slices18to283_EM 135	61
SMBDR	SIADR	SEM_L1_3_4nm_slices18to283_EM 136	76
SMBDR	SIADR	SEM_L1_3_4nm_slices18to283_EM 136	91
SMBDR	SIADR	SEM_L1_3_4nm_slices18to283_EM 137	74
SMBDR	SIADR	SEM_L1_3_4nm_slices18to283_EM 137	85
SMBDR	SIADR	SEM_L1_3_4nm_slices18to283_EM 138	70
SMBDR	SIADR	SEM_L1_3_4nm_slices18to283_EM 138	97
SMBDR	SIADR	SEM_L1_3_4nm_slices18to283_EM 139	42
SMBDR	SIADR	SEM_L1_3_4nm_slices18to283_EM 139	101
SMBDR	SIADR	SEM_L1_3_4nm_slices18to283_EM 140	36
SMBDR	SIADR	SEM_L1_3_4nm_slices18to283_EM 140	80
SMBDR	SIADR	SEM_L1_3_4nm_slices18to283_EM 141	77
SMBDR	SIADR	SEM_L1_3_4nm_slices18to283_EM 142	70
SMBDR	SIADR	SEM_L1_3_4nm_slices18to283_EM 143	68
SMBDR	SIADR	SEM_L1_3_4nm_slices18to283_EM 144	79
SMBDR	SIADR	SEM_L1_3_4nm_slices18to283_EM 145	69
SMBDR	SIADR	SEM_L1_3_4nm_slices18to283_EM 146	71
SMBDR	SIADR	SEM_L1_3_4nm_slices18to283_EM 147	83
SMBDR	SIADR	SEM_L1_3_4nm_slices18to283_EM 148	57
SMBDR	SIADR	SEM_L1_3_4nm_slices18to283_EM 149	52
SMBDR	SIADR	SEM_L1_3_4nm_slices18to283_EM 150	17
SMBDR	SIADR	SEM_L1_3_4nm_slices18to283_EM 151	16
SMBDR	SIADR	SEM_L1_3_4nm_slices18to283_EM 152	24
SMBDR	SIADR	SEM_L1_3_4nm_slices18to283_EM 153	52
SMBDR	SIADR	SEM_L1_3_4nm_slices18to283_EM 154	49
SMBDR	SIADR	SEM_L1_3_4nm_slices18to283_EM 154	37
SMBDR	SIADR	SEM_L1_3_4nm_slices18to283_EM 155	246
SMBDR	SIADR	SEM_L1_3_4nm_slices18to283_EM 155	35
SMBDR	SIADR	SEM_L1_3_4nm_slices18to283_EM 156	238
SMBDR	SIADR	SEM_L1_3_4nm_slices18to283_EM 156	51
SMBDR	SIADR	SEM_L1_3_4nm_slices18to283_EM 157	191
SMBDR	SIADR	SEM_L1_3_4nm_slices18to283_EM 157	56
SMBDR	SIADR	SEM_L1_3_4nm_slices18to283_EM 158	182
SMBDR	SIADR	SEM_L1_3_4nm_slices18to283_EM 158	71
SMBDR	SIADR	SEM_L1_3_4nm_slices18to283_EM 159	76
SMBDR	SIADR	SEM_L1_3_4nm_slices18to283_EM 160	85
SMBDR	SIADR	SEM_L1_3_4nm_slices18to283_EM 160	58
SMBDR	SIADR	SEM_L1_3_4nm_slices18to283_EM 161	32
SMBDR	SIADR	SEM_L1_3_4nm_slices18to283_EM 162	47
SMBDR	SIADR	SEM_L1_3_4nm_slices18to283_EM 163	56
SMBDR	SIADR	SEM_L1_3_4nm_slices18to283_EM 164	69
SMBDR	SIADR	SEM_L1_3_4nm_slices18to283_EM 170	82
SMBDR	SIADR	SEM_L1_3_4nm_slices18to283_EM 171	55
SMBDR	SIADR	SEM_L1_3_4nm_slices18to283_EM 172	76
SMBDR	SIADR	SEM_L1_3_4nm_slices18to283_EM 173	86
SMBDR	SIADR	SEM_L1_3_4nm_slices18to283_EM 174	124
SMBDR	SIADR	SEM_L1_3_4nm_slices18to283_EM 175	141
SMBDR	SIADR	SEM_L1_3_4nm_slices18to283_EM 176	118
SMBDR	SIADR	SEM_L1_3_4nm_slices18to283_EM 177	110
SMBDR	SIADR	SEM_L1_3_4nm_slices18to283_EM 178	101
SMBDR	SIADR	SEM_L1_3_4nm_slices18to283_EM 179	99
SMBDR	SIADR	SEM_L1_3_4nm_slices18to283_EM 180	83
SMBDR	SIADR	SEM_L1_3_4nm_slices18to283_EM 181	74
SMBDR	SIADR	SEM_L1_3_4nm_slices18to283_EM 182	70
SMBDR	SIADR	SEM_L1_3_4nm_slices18to283_EM 183	70
SMBDR	SIADR	SEM_L1_3_4nm_slices18to283_EM 184	96
SMBDR	SIADR	SEM_L1_3_4nm_slices18to283_EM 191	106
SMBDR	SIADR	SEM_L1_3_4nm_slices18to283_EM 192	79
SMBDR	SIADR	SEM_L1_3_4nm_slices18to283_EM 193	87
SMBDR	SIADR	SEM_L1_3_4nm_slices18to283_EM 194	85
SMBDR	SIADR	SEM_L1_3_4nm_slices18to283_EM 195	82
SMBDR	SIADR	SEM_L1_3_4nm_slices18to283_EM 196	89
SMBDR	SIADR	SEM_L1_3_4nm_slices18to283_EM 197	86
SMBDR	SIADR	SEM_L1_3_4nm_slices18to283_EM 198	81
SMBDR	SIADR	SEM_L1_3_4nm_slices18to283_EM 199	93
SMBDR	SIADR	SEM_L1_3_4nm_slices18to283_EM 200	103
SMBDR	SIADR	SEM_L1_3_4nm_slices18to283_EM 201	98
SMBDR	SIADR	SEM_L1_3_4nm_slices18to283_EM 202	94
SMBDR	SIADR	SEM_L1_3_4nm_slices18to283_EM 203	49
SMBDR	SIADR	SEM_L1_3_4nm_slices18to283_EM 204	20
SMBVR	SIADR	SEM_L1_3_4nm_slices18to283_EM 156	37
SMBVR	SIADR	SEM_L1_3_4nm_slices18to283_EM 157	82
SMBVR	SIADR	SEM_L1_3_4nm_slices18to283_EM 158	100
SMBVR	SIADR	SEM_L1_3_4nm_slices18to283_EM 159	95
SMBVR	SIADR	SEM_L1_3_4nm_slices18to283_EM 160	121
SMBVR	SIADR	SEM_L1_3_4nm_slices18to283_EM 161	99
SMBVR	SIADR	SEM_L1_3_4nm_slices18to283_EM 162	78
SMBVR	SIADR	SEM_L1_3_4nm_slices18to283_EM 163	46
SMBVR	SIADR	SEM_L1_3_4nm_slices18to283_EM 164	43
SMDDL	SIADR	SEM_L1_3_4nm_slices18to283_EM 102	101
SMDDL	SIADR	SEM_L1_3_4nm_slices18to283_EM 103	101
SMDDL	SIADR	SEM_L1_3_4nm_slices18to283_EM 104	65
SMDDL	SIADR	SEM_L1_3_4nm_slices18to283_EM 105	56
SMDDL	SIADR	SEM_L1_3_4nm_slices18to283_EM 106	28
SMDDR	SIADR	SEM_L1_3_4nm_slices18to283_EM 56	64
SMDDR	SIADR	SEM_L1_3_4nm_slices18to283_EM 58	23
SMDDR	SIADR	SEM_L1_3_4nm_slices18to283_EM 76	176
SMDDR	SIADR	SEM_L1_3_4nm_slices18to283_EM 77	86
SMDDR	SIADR	SEM_L1_3_4nm_slices18to283_EM 78	57
SMDDR	SIADR	SEM_L1_3_4nm_slices18to283_EM 79	37
SMDDR	SIADR	SEM_L1_3_4nm_slices18to283_EM 81	8
SMDDR	SIADR	SEM_L1_3_4nm_slices18to283_EM 82	46
SMDDR	SIADR	SEM_L1_3_4nm_slices18to283_EM 83	84
SMDDR	SIADR	SEM_L1_3_4nm_slices18to283_EM 84	102
SMDDR	SIADR	SEM_L1_3_4nm_slices18to283_EM 85	116
SMDDR	SIADR	SEM_L1_3_4nm_slices18to283_EM 86	149
SMDDR	SIADR	SEM_L1_3_4nm_slices18to283_EM 87	166
SMDDR	SIADR	SEM_L1_3_4nm_slices18to283_EM 88	184
SMDDR	SIADR	SEM_L1_3_4nm_slices18to283_EM 89	184
SMDDR	SIADR	SEM_L1_3_4nm_slices18to283_EM 90	193
SMDDR	SIADR	SEM_L1_3_4nm_slices18to283_EM 92	166
SMDDR	SIADR	SEM_L1_3_4nm_slices18to283_EM 93	178
SMDDR	SIADR	SEM_L1_3_4nm_slices18to283_EM 94	82
SMDDR	SIADR	SEM_L1_3_4nm_slices18to283_EM 95	46
SMDDR	SIADR	SEM_L1_3_4nm_slices18to283_EM 107	53
SMDDR	SIADR	SEM_L1_3_4nm_slices18to283_EM 109	86
SMDDR	SIADR	SEM_L1_3_4nm_slices18to283_EM 110	76
SMDDR	SIADR	SEM_L1_3_4nm_slices18to283_EM 112	84
SMDDR	SIADR	SEM_L1_3_4nm_slices18to283_EM 113	73
SMDDR	SIADR	SEM_L1_3_4nm_slices18to283_EM 114	70
SMDDR	SIADR	SEM_L1_3_4nm_slices18to283_EM 115	61
SMDDR	SIADR	SEM_L1_3_4nm_slices18to283_EM 116	57
SMDDR	SIADR	SEM_L1_3_4nm_slices18to283_EM 117	66
SMDDR	SIADR	SEM_L1_3_4nm_slices18to283_EM 125	64
SMDDR	SIADR	SEM_L1_3_4nm_slices18to283_EM 126	50
SMDDR	SIADR	SEM_L1_3_4nm_slices18to283_EM 127	50
SMDDR	SIADR	SEM_L1_3_4nm_slices18to283_EM 128	39
SMDDR	SIADR	SEM_L1_3_4nm_slices18to283_EM 154	90
SMDDR	SIADR	SEM_L1_3_4nm_slices18to283_EM 155	195
SMDDR	SIADR	SEM_L1_3_4nm_slices18to283_EM 156	101
SMDDR	SIADR	SEM_L1_3_4nm_slices18to283_EM 157	60
SMDDR	SIADR	SEM_L1_3_4nm_slices18to283_EM 158	35
SMDVR	SIADR	SEM_L1_3_4nm_slices18to283_EM 60	69
SMDVR	SIADR	SEM_L1_3_4nm_slices18to283_EM 62	105
SMDVR	SIADR	SEM_L1_3_4nm_slices18to283_EM 64	21
SMDVR	SIADR	SEM_L1_3_4nm_slices18to283_EM 65	69
SMDVR	SIADR	SEM_L1_3_4nm_slices18to283_EM 66	87
SMDVR	SIADR	SEM_L1_3_4nm_slices18to283_EM 67	98
SMDVR	SIADR	SEM_L1_3_4nm_slices18to283_EM 68	135
SMDVR	SIADR	SEM_L1_3_4nm_slices18to283_EM 69	159
SMDVR	SIADR	SEM_L1_3_4nm_slices18to283_EM 71	150
SMDVR	SIADR	SEM_L1_3_4nm_slices18to283_EM 72	157
SMDVR	SIADR	SEM_L1_3_4nm_slices18to283_EM 73	232
SMDVR	SIADR	SEM_L1_3_4nm_slices18to283_EM 74	262
SMDVR	SIADR	SEM_L1_3_4nm_slices18to283_EM 76	118
SMDVR	SIADR	SEM_L1_3_4nm_slices18to283_EM 80	70
SMDVR	SIADR	SEM_L1_3_4nm_slices18to283_EM 81	159
SMDVR	SIADR	SEM_L1_3_4nm_slices18to283_EM 83	123
SMDVR	SIADR	SEM_L1_3_4nm_slices18to283_EM 84	120
SMDVR	SIADR	SEM_L1_3_4nm_slices18to283_EM 85	96
SMDVR	SIADR	SEM_L1_3_4nm_slices18to283_EM 86	90
SMDVR	SIADR	SEM_L1_3_4nm_slices18to283_EM 87	37
SMDVR	SIADR	SEM_L1_3_4nm_slices18to283_EM 92	35
SMDVR	SIADR	SEM_L1_3_4nm_slices18to283_EM 93	28
SMDVR	SIADR	SEM_L1_3_4nm_slices18to283_EM 94	39
SMDVR	SIADR	SEM_L1_3_4nm_slices18to283_EM 95	26
URBL	SIADR	SEM_L1_3_4nm_slices18to283_EM 125	40
URBL	SIADR	SEM_L1_3_4nm_slices18to283_EM 126	87
URBL	SIADR	SEM_L1_3_4nm_slices18to283_EM 127	91
URBL	SIADR	SEM_L1_3_4nm_slices18to283_EM 128	66
URBL	SIADR	SEM_L1_3_4nm_slices18to283_EM 129	53
URBL	SIADR	SEM_L1_3_4nm_slices18to283_EM 130	40
ADAL	SIAVL	SEM_L1_3_4nm_slices18to283_EM 120	81
ADAL	SIAVL	SEM_L1_3_4nm_slices18to283_EM 120	28
ADAL	SIAVL	SEM_L1_3_4nm_slices18to283_EM 121	42
ADAL	SIAVL	SEM_L1_3_4nm_slices18to283_EM 123	34
ADAL	SIAVL	SEM_L1_3_4nm_slices18to283_EM 127	66
AIBR	SIAVL	SEM_L1_3_4nm_slices18to283_EM 200	2
AIBR	SIAVL	SEM_L1_3_4nm_slices18to283_EM 202	95
AIBR	SIAVL	SEM_L1_3_4nm_slices18to283_EM 203	44
AVBR	SIAVL	SEM_L1_3_4nm_slices18to283_EM 121	39
AVBR	SIAVL	SEM_L1_3_4nm_slices18to283_EM 122	66
AVBR	SIAVL	SEM_L1_3_4nm_slices18to283_EM 123	46
AVBR	SIAVL	SEM_L1_3_4nm_slices18to283_EM 125	100
AVBR	SIAVL	SEM_L1_3_4nm_slices18to283_EM 126	111
AVBR	SIAVL	SEM_L1_3_4nm_slices18to283_EM 138	22
AVEL	SIAVL	SEM_L1_3_4nm_slices18to283_EM 120	110
AVEL	SIAVL	SEM_L1_3_4nm_slices18to283_EM 121	58
AVKR	SIAVL	SEM_L1_3_4nm_slices18to283_EM 206	51
AVKR	SIAVL	SEM_L1_3_4nm_slices18to283_EM 207	75
AVKR	SIAVL	SEM_L1_3_4nm_slices18to283_EM 208	102
AVKR	SIAVL	SEM_L1_3_4nm_slices18to283_EM 209	108
AVKR	SIAVL	SEM_L1_3_4nm_slices18to283_EM 210	108
AVKR	SIAVL	SEM_L1_3_4nm_slices18to283_EM 211	107
AVKR	SIAVL	SEM_L1_3_4nm_slices18to283_EM 212	82
AVKR	SIAVL	SEM_L1_3_4nm_slices18to283_EM 213	91
AVKR	SIAVL	SEM_L1_3_4nm_slices18to283_EM 214	82
AVKR	SIAVL	SEM_L1_3_4nm_slices18to283_EM 215	86
AVKR	SIAVL	SEM_L1_3_4nm_slices18to283_EM 216	93
AVKR	SIAVL	SEM_L1_3_4nm_slices18to283_EM 217	62
AVKR	SIAVL	SEM_L1_3_4nm_slices18to283_EM 218	49
AWBL	SIAVL	SEM_L1_3_4nm_slices18to283_EM 167	6
AWBL	SIAVL	SEM_L1_3_4nm_slices18to283_EM 168	64
AWBL	SIAVL	SEM_L1_3_4nm_slices18to283_EM 169	99
AWBL	SIAVL	SEM_L1_3_4nm_slices18to283_EM 170	126
AWBL	SIAVL	SEM_L1_3_4nm_slices18to283_EM 171	125
AWBL	SIAVL	SEM_L1_3_4nm_slices18to283_EM 172	118
AWBL	SIAVL	SEM_L1_3_4nm_slices18to283_EM 173	34
DVA	SIAVL	SEM_L1_3_4nm_slices18to283_EM 120	69
DVA	SIAVL	SEM_L1_3_4nm_slices18to283_EM 121	88
DVA	SIAVL	SEM_L1_3_4nm_slices18to283_EM 122	130
DVA	SIAVL	SEM_L1_3_4nm_slices18to283_EM 123	165
DVA	SIAVL	SEM_L1_3_4nm_slices18to283_EM 124	112
DVA	SIAVL	SEM_L1_3_4nm_slices18to283_EM 124	114
DVA	SIAVL	SEM_L1_3_4nm_slices18to283_EM 125	79
DVA	SIAVL	SEM_L1_3_4nm_slices18to283_EM 125	90
DVA	SIAVL	SEM_L1_3_4nm_slices18to283_EM 126	146
DVA	SIAVL	SEM_L1_3_4nm_slices18to283_EM 127	70
DVA	SIAVL	SEM_L1_3_4nm_slices18to283_EM 129	36
DVA	SIAVL	SEM_L1_3_4nm_slices18to283_EM 130	22
DVA	SIAVL	SEM_L1_3_4nm_slices18to283_EM 131	54
DVA	SIAVL	SEM_L1_3_4nm_slices18to283_EM 132	46
DVA	SIAVL	SEM_L1_3_4nm_slices18to283_EM 133	62
DVA	SIAVL	SEM_L1_3_4nm_slices18to283_EM 134	68
DVA	SIAVL	SEM_L1_3_4nm_slices18to283_EM 135	77
DVA	SIAVL	SEM_L1_3_4nm_slices18to283_EM 136	54
DVA	SIAVL	SEM_L1_3_4nm_slices18to283_EM 137	36
DVA	SIAVL	SEM_L1_3_4nm_slices18to283_EM 138	63
DVA	SIAVL	SEM_L1_3_4nm_slices18to283_EM 139	117
DVA	SIAVL	SEM_L1_3_4nm_slices18to283_EM 140	52
DVA	SIAVL	SEM_L1_3_4nm_slices18to283_EM 143	70
DVA	SIAVL	SEM_L1_3_4nm_slices18to283_EM 144	106
DVA	SIAVL	SEM_L1_3_4nm_slices18to283_EM 145	170
DVA	SIAVL	SEM_L1_3_4nm_slices18to283_EM 146	157
DVA	SIAVL	SEM_L1_3_4nm_slices18to283_EM 147	189
DVA	SIAVL	SEM_L1_3_4nm_slices18to283_EM 148	126
DVA	SIAVL	SEM_L1_3_4nm_slices18to283_EM 154	79
DVA	SIAVL	SEM_L1_3_4nm_slices18to283_EM 155	86
DVA	SIAVL	SEM_L1_3_4nm_slices18to283_EM 156	140
DVA	SIAVL	SEM_L1_3_4nm_slices18to283_EM 157	150
DVA	SIAVL	SEM_L1_3_4nm_slices18to283_EM 158	183
DVA	SIAVL	SEM_L1_3_4nm_slices18to283_EM 159	171
DVA	SIAVL	SEM_L1_3_4nm_slices18to283_EM 160	181
DVA	SIAVL	SEM_L1_3_4nm_slices18to283_EM 161	180
DVA	SIAVL	SEM_L1_3_4nm_slices18to283_EM 162	154
DVA	SIAVL	SEM_L1_3_4nm_slices18to283_EM 163	144
DVA	SIAVL	SEM_L1_3_4nm_slices18to283_EM 164	145
DVA	SIAVL	SEM_L1_3_4nm_slices18to283_EM 165	158
DVA	SIAVL	SEM_L1_3_4nm_slices18to283_EM 166	155
DVA	SIAVL	SEM_L1_3_4nm_slices18to283_EM 167	143
DVA	SIAVL	SEM_L1_3_4nm_slices18to283_EM 168	132
DVA	SIAVL	SEM_L1_3_4nm_slices18to283_EM 169	126
DVA	SIAVL	SEM_L1_3_4nm_slices18to283_EM 170	109
DVA	SIAVL	SEM_L1_3_4nm_slices18to283_EM 171	100
DVA	SIAVL	SEM_L1_3_4nm_slices18to283_EM 172	93
DVA	SIAVL	SEM_L1_3_4nm_slices18to283_EM 173	60
DVA	SIAVL	SEM_L1_3_4nm_slices18to283_EM 174	47
DVA	SIAVL	SEM_L1_3_4nm_slices18to283_EM 181	24
DVA	SIAVL	SEM_L1_3_4nm_slices18to283_EM 182	34
DVA	SIAVL	SEM_L1_3_4nm_slices18to283_EM 183	50
DVA	SIAVL	SEM_L1_3_4nm_slices18to283_EM 184	54
DVA	SIAVL	SEM_L1_3_4nm_slices18to283_EM 185	69
DVA	SIAVL	SEM_L1_3_4nm_slices18to283_EM 186	66
DVA	SIAVL	SEM_L1_3_4nm_slices18to283_EM 187	49
DVA	SIAVL	SEM_L1_3_4nm_slices18to283_EM 191	27
DVA	SIAVL	SEM_L1_3_4nm_slices18to283_EM 192	35
DVA	SIAVL	SEM_L1_3_4nm_slices18to283_EM 193	39
DVA	SIAVL	SEM_L1_3_4nm_slices18to283_EM 194	26
DVA	SIAVL	SEM_L1_3_4nm_slices18to283_EM 195	62
DVA	SIAVL	SEM_L1_3_4nm_slices18to283_EM 196	46
DVA	SIAVL	SEM_L1_3_4nm_slices18to283_EM 198	62
DVA	SIAVL	SEM_L1_3_4nm_slices18to283_EM 200	71
DVA	SIAVL	SEM_L1_3_4nm_slices18to283_EM 201	92
DVA	SIAVL	SEM_L1_3_4nm_slices18to283_EM 202	91
DVA	SIAVL	SEM_L1_3_4nm_slices18to283_EM 203	77
DVA	SIAVL	SEM_L1_3_4nm_slices18to283_EM 204	74
DVA	SIAVL	SEM_L1_3_4nm_slices18to283_EM 205	41
DVA	SIAVL	SEM_L1_3_4nm_slices18to283_EM 206	36
DVA	SIAVL	SEM_L1_3_4nm_slices18to283_EM 207	12
DVA	SIAVL	SEM_L1_3_4nm_slices18to283_EM 208	20
DVA	SIAVL	SEM_L1_3_4nm_slices18to283_EM 209	38
DVA	SIAVL	SEM_L1_3_4nm_slices18to283_EM 210	60
DVA	SIAVL	SEM_L1_3_4nm_slices18to283_EM 212	60
DVA	SIAVL	SEM_L1_3_4nm_slices18to283_EM 213	96
DVA	SIAVL	SEM_L1_3_4nm_slices18to283_EM 214	87
DVA	SIAVL	SEM_L1_3_4nm_slices18to283_EM 215	97
DVA	SIAVL	SEM_L1_3_4nm_slices18to283_EM 216	86
DVA	SIAVL	SEM_L1_3_4nm_slices18to283_EM 217	82
DVA	SIAVL	SEM_L1_3_4nm_slices18to283_EM 218	79
DVA	SIAVL	SEM_L1_3_4nm_slices18to283_EM 219	83
DVA	SIAVL	SEM_L1_3_4nm_slices18to283_EM 220	91
DVA	SIAVL	SEM_L1_3_4nm_slices18to283_EM 221	86
DVA	SIAVL	SEM_L1_3_4nm_slices18to283_EM 222	110
IL1VL	SIAVL	SEM_L1_3_4nm_slices18to283_EM 152	67
IL1VL	SIAVL	SEM_L1_3_4nm_slices18to283_EM 153	119
IL1VL	SIAVL	SEM_L1_3_4nm_slices18to283_EM 154	73
IL1VL	SIAVL	SEM_L1_3_4nm_slices18to283_EM 155	73
IL2VL	SIAVL	SEM_L1_3_4nm_slices18to283_EM 149	19
IL2VL	SIAVL	SEM_L1_3_4nm_slices18to283_EM 149	63
IL2VL	SIAVL	SEM_L1_3_4nm_slices18to283_EM 150	106
IL2VL	SIAVL	SEM_L1_3_4nm_slices18to283_EM 152	10
PVPL	SIAVL	SEM_L1_3_4nm_slices18to283_EM 185	6
PVPL	SIAVL	SEM_L1_3_4nm_slices18to283_EM 186	41
PVPL	SIAVL	SEM_L1_3_4nm_slices18to283_EM 187	50
PVPL	SIAVL	SEM_L1_3_4nm_slices18to283_EM 219	6
PVPL	SIAVL	SEM_L1_3_4nm_slices18to283_EM 220	22
PVPL	SIAVL	SEM_L1_3_4nm_slices18to283_EM 221	12
RIBL	SIAVL	SEM_L1_3_4nm_slices18to283_EM 123	34
RIBL	SIAVL	SEM_L1_3_4nm_slices18to283_EM 124	193
RIBL	SIAVL	SEM_L1_3_4nm_slices18to283_EM 125	202
RIBL	SIAVL	SEM_L1_3_4nm_slices18to283_EM 126	108
RMDVL	SIAVL	SEM_L1_3_4nm_slices18to283_EM 122	42
RMDVL	SIAVL	SEM_L1_3_4nm_slices18to283_EM 123	91
RMDVL	SIAVL	SEM_L1_3_4nm_slices18to283_EM 124	203
RMDVL	SIAVL	SEM_L1_3_4nm_slices18to283_EM 125	31
RMDVR	SIAVL	SEM_L1_3_4nm_slices18to283_EM 126	94
RMDVR	SIAVL	SEM_L1_3_4nm_slices18to283_EM 127	142
RMDVR	SIAVL	SEM_L1_3_4nm_slices18to283_EM 128	111
RMDVR	SIAVL	SEM_L1_3_4nm_slices18to283_EM 129	104
RMDVR	SIAVL	SEM_L1_3_4nm_slices18to283_EM 130	83
RMDVR	SIAVL	SEM_L1_3_4nm_slices18to283_EM 131	57
RMDVR	SIAVL	SEM_L1_3_4nm_slices18to283_EM 132	53
RMDVR	SIAVL	SEM_L1_3_4nm_slices18to283_EM 133	48
RMDVR	SIAVL	SEM_L1_3_4nm_slices18to283_EM 134	55
RMDVR	SIAVL	SEM_L1_3_4nm_slices18to283_EM 135	46
RMDVR	SIAVL	SEM_L1_3_4nm_slices18to283_EM 136	52
RMDVR	SIAVL	SEM_L1_3_4nm_slices18to283_EM 137	48
RMDVR	SIAVL	SEM_L1_3_4nm_slices18to283_EM 138	73
RMDVR	SIAVL	SEM_L1_3_4nm_slices18to283_EM 139	108
RMDVR	SIAVL	SEM_L1_3_4nm_slices18to283_EM 140	103
RMDVR	SIAVL	SEM_L1_3_4nm_slices18to283_EM 141	126
RMDVR	SIAVL	SEM_L1_3_4nm_slices18to283_EM 142	120
RMDVR	SIAVL	SEM_L1_3_4nm_slices18to283_EM 143	117
RMDVR	SIAVL	SEM_L1_3_4nm_slices18to283_EM 144	102
RMDVR	SIAVL	SEM_L1_3_4nm_slices18to283_EM 145	92
RMDVR	SIAVL	SEM_L1_3_4nm_slices18to283_EM 146	67
RMDVR	SIAVL	SEM_L1_3_4nm_slices18to283_EM 147	51
RMDVR	SIAVL	SEM_L1_3_4nm_slices18to283_EM 148	50
RMDVR	SIAVL	SEM_L1_3_4nm_slices18to283_EM 149	47
RMDVR	SIAVL	SEM_L1_3_4nm_slices18to283_EM 150	49
RMDVR	SIAVL	SEM_L1_3_4nm_slices18to283_EM 151	53
RMDVR	SIAVL	SEM_L1_3_4nm_slices18to283_EM 152	60
RMDVR	SIAVL	SEM_L1_3_4nm_slices18to283_EM 153	51
RMDVR	SIAVL	SEM_L1_3_4nm_slices18to283_EM 154	69
RMDVR	SIAVL	SEM_L1_3_4nm_slices18to283_EM 155	64
RMDVR	SIAVL	SEM_L1_3_4nm_slices18to283_EM 156	78
RMDVR	SIAVL	SEM_L1_3_4nm_slices18to283_EM 157	72
RMDVR	SIAVL	SEM_L1_3_4nm_slices18to283_EM 158	64
RMDVR	SIAVL	SEM_L1_3_4nm_slices18to283_EM 159	96
RMDVR	SIAVL	SEM_L1_3_4nm_slices18to283_EM 160	114
RMDVR	SIAVL	SEM_L1_3_4nm_slices18to283_EM 161	102
RMDVR	SIAVL	SEM_L1_3_4nm_slices18to283_EM 162	120
RMDVR	SIAVL	SEM_L1_3_4nm_slices18to283_EM 163	128
RMDVR	SIAVL	SEM_L1_3_4nm_slices18to283_EM 164	142
RMDVR	SIAVL	SEM_L1_3_4nm_slices18to283_EM 165	153
RMDVR	SIAVL	SEM_L1_3_4nm_slices18to283_EM 166	155
RMDVR	SIAVL	SEM_L1_3_4nm_slices18to283_EM 167	178
RMDVR	SIAVL	SEM_L1_3_4nm_slices18to283_EM 168	179
RMDVR	SIAVL	SEM_L1_3_4nm_slices18to283_EM 169	166
RMDVR	SIAVL	SEM_L1_3_4nm_slices18to283_EM 170	166
RMDVR	SIAVL	SEM_L1_3_4nm_slices18to283_EM 171	152
RMDVR	SIAVL	SEM_L1_3_4nm_slices18to283_EM 172	139
RMDVR	SIAVL	SEM_L1_3_4nm_slices18to283_EM 173	148
RMDVR	SIAVL	SEM_L1_3_4nm_slices18to283_EM 174	137
RMDVR	SIAVL	SEM_L1_3_4nm_slices18to283_EM 175	137
RMDVR	SIAVL	SEM_L1_3_4nm_slices18to283_EM 176	130
RMDVR	SIAVL	SEM_L1_3_4nm_slices18to283_EM 177	132
RMDVR	SIAVL	SEM_L1_3_4nm_slices18to283_EM 178	117
RMDVR	SIAVL	SEM_L1_3_4nm_slices18to283_EM 179	117
RMDVR	SIAVL	SEM_L1_3_4nm_slices18to283_EM 180	98
RMDVR	SIAVL	SEM_L1_3_4nm_slices18to283_EM 181	93
RMDVR	SIAVL	SEM_L1_3_4nm_slices18to283_EM 182	72
RMDVR	SIAVL	SEM_L1_3_4nm_slices18to283_EM 183	64
RMDVR	SIAVL	SEM_L1_3_4nm_slices18to283_EM 184	40
RMDVR	SIAVL	SEM_L1_3_4nm_slices18to283_EM 185	66
RMDVR	SIAVL	SEM_L1_3_4nm_slices18to283_EM 186	69
RMDVR	SIAVL	SEM_L1_3_4nm_slices18to283_EM 187	90
RMDVR	SIAVL	SEM_L1_3_4nm_slices18to283_EM 188	79
RMDVR	SIAVL	SEM_L1_3_4nm_slices18to283_EM 189	99
RMDVR	SIAVL	SEM_L1_3_4nm_slices18to283_EM 190	93
RMDVR	SIAVL	SEM_L1_3_4nm_slices18to283_EM 191	79
RMDVR	SIAVL	SEM_L1_3_4nm_slices18to283_EM 192	82
RMDVR	SIAVL	SEM_L1_3_4nm_slices18to283_EM 193	86
RMDVR	SIAVL	SEM_L1_3_4nm_slices18to283_EM 194	57
RMDVR	SIAVL	SEM_L1_3_4nm_slices18to283_EM 195	94
RMDVR	SIAVL	SEM_L1_3_4nm_slices18to283_EM 196	88
RMDVR	SIAVL	SEM_L1_3_4nm_slices18to283_EM 198	76
RMDVR	SIAVL	SEM_L1_3_4nm_slices18to283_EM 200	82
RMDVR	SIAVL	SEM_L1_3_4nm_slices18to283_EM 201	100
RMDVR	SIAVL	SEM_L1_3_4nm_slices18to283_EM 202	85
RMDVR	SIAVL	SEM_L1_3_4nm_slices18to283_EM 203	85
RMDVR	SIAVL	SEM_L1_3_4nm_slices18to283_EM 204	100
RMDVR	SIAVL	SEM_L1_3_4nm_slices18to283_EM 205	77
RMDVR	SIAVL	SEM_L1_3_4nm_slices18to283_EM 206	73
RMDVR	SIAVL	SEM_L1_3_4nm_slices18to283_EM 207	68
RMDVR	SIAVL	SEM_L1_3_4nm_slices18to283_EM 208	68
RMDVR	SIAVL	SEM_L1_3_4nm_slices18to283_EM 209	63
RMDVR	SIAVL	SEM_L1_3_4nm_slices18to283_EM 210	76
RMDVR	SIAVL	SEM_L1_3_4nm_slices18to283_EM 212	81
RMDVR	SIAVL	SEM_L1_3_4nm_slices18to283_EM 213	71
RMDVR	SIAVL	SEM_L1_3_4nm_slices18to283_EM 214	84
RMDVR	SIAVL	SEM_L1_3_4nm_slices18to283_EM 215	86
RMDVR	SIAVL	SEM_L1_3_4nm_slices18to283_EM 216	98
RMDVR	SIAVL	SEM_L1_3_4nm_slices18to283_EM 217	92
RMDVR	SIAVL	SEM_L1_3_4nm_slices18to283_EM 218	95
RMDVR	SIAVL	SEM_L1_3_4nm_slices18to283_EM 219	89
RMDVR	SIAVL	SEM_L1_3_4nm_slices18to283_EM 220	78
RMDVR	SIAVL	SEM_L1_3_4nm_slices18to283_EM 221	73
RMGL	SIAVL	SEM_L1_3_4nm_slices18to283_EM 123	2
RMGL	SIAVL	SEM_L1_3_4nm_slices18to283_EM 124	80
RMGL	SIAVL	SEM_L1_3_4nm_slices18to283_EM 125	86
RMGL	SIAVL	SEM_L1_3_4nm_slices18to283_EM 126	49
RMGL	SIAVL	SEM_L1_3_4nm_slices18to283_EM 129	62
SAAVL	SIAVL	SEM_L1_3_4nm_slices18to283_EM 120	64
SAAVL	SIAVL	SEM_L1_3_4nm_slices18to283_EM 121	72
SAAVL	SIAVL	SEM_L1_3_4nm_slices18to283_EM 122	76
SAAVL	SIAVL	SEM_L1_3_4nm_slices18to283_EM 123	109
SIADL	SIAVL	SEM_L1_3_4nm_slices18to283_EM 120	133
SIADL	SIAVL	SEM_L1_3_4nm_slices18to283_EM 121	110
SIADL	SIAVL	SEM_L1_3_4nm_slices18to283_EM 121	22
SIADL	SIAVL	SEM_L1_3_4nm_slices18to283_EM 122	218
SIADL	SIAVL	SEM_L1_3_4nm_slices18to283_EM 123	302
SIADL	SIAVL	SEM_L1_3_4nm_slices18to283_EM 124	10
SIADL	SIAVL	SEM_L1_3_4nm_slices18to283_EM 124	79
SIADL	SIAVL	SEM_L1_3_4nm_slices18to283_EM 125	140
SIADL	SIAVL	SEM_L1_3_4nm_slices18to283_EM 126	182
SIADL	SIAVL	SEM_L1_3_4nm_slices18to283_EM 127	148
SIADL	SIAVL	SEM_L1_3_4nm_slices18to283_EM 128	115
SIADL	SIAVL	SEM_L1_3_4nm_slices18to283_EM 129	160
SIADL	SIAVL	SEM_L1_3_4nm_slices18to283_EM 130	160
SIADL	SIAVL	SEM_L1_3_4nm_slices18to283_EM 131	180
SIADL	SIAVL	SEM_L1_3_4nm_slices18to283_EM 132	191
SIADL	SIAVL	SEM_L1_3_4nm_slices18to283_EM 133	216
SIADL	SIAVL	SEM_L1_3_4nm_slices18to283_EM 134	257
SIADL	SIAVL	SEM_L1_3_4nm_slices18to283_EM 135	271
SIADL	SIAVL	SEM_L1_3_4nm_slices18to283_EM 136	276
SIADL	SIAVL	SEM_L1_3_4nm_slices18to283_EM 137	294
SIADL	SIAVL	SEM_L1_3_4nm_slices18to283_EM 138	256
SIADL	SIAVL	SEM_L1_3_4nm_slices18to283_EM 139	50
SIADL	SIAVL	SEM_L1_3_4nm_slices18to283_EM 140	41
SIADL	SIAVL	SEM_L1_3_4nm_slices18to283_EM 143	27
SIADL	SIAVL	SEM_L1_3_4nm_slices18to283_EM 144	78
SIADL	SIAVL	SEM_L1_3_4nm_slices18to283_EM 145	49
SIADL	SIAVL	SEM_L1_3_4nm_slices18to283_EM 146	58
SIADL	SIAVL	SEM_L1_3_4nm_slices18to283_EM 147	25
SIADL	SIAVL	SEM_L1_3_4nm_slices18to283_EM 156	64
SIADL	SIAVL	SEM_L1_3_4nm_slices18to283_EM 157	55
SIADL	SIAVL	SEM_L1_3_4nm_slices18to283_EM 158	47
SIADL	SIAVL	SEM_L1_3_4nm_slices18to283_EM 159	30
SIADL	SIAVL	SEM_L1_3_4nm_slices18to283_EM 160	4
SIADL	SIAVL	SEM_L1_3_4nm_slices18to283_EM 202	32
SIADL	SIAVL	SEM_L1_3_4nm_slices18to283_EM 203	57
SIADL	SIAVL	SEM_L1_3_4nm_slices18to283_EM 204	68
SIADL	SIAVL	SEM_L1_3_4nm_slices18to283_EM 205	88
SIADL	SIAVL	SEM_L1_3_4nm_slices18to283_EM 206	91
SIADL	SIAVL	SEM_L1_3_4nm_slices18to283_EM 207	116
SIADL	SIAVL	SEM_L1_3_4nm_slices18to283_EM 208	103
SIADL	SIAVL	SEM_L1_3_4nm_slices18to283_EM 209	60
SIADL	SIAVL	SEM_L1_3_4nm_slices18to283_EM 210	32
SIADL	SIAVL	SEM_L1_3_4nm_slices18to283_EM 216	34
SIADL	SIAVL	SEM_L1_3_4nm_slices18to283_EM 217	52
SIBDL	SIAVL	SEM_L1_3_4nm_slices18to283_EM 120	60
SIBDL	SIAVL	SEM_L1_3_4nm_slices18to283_EM 121	135
SIBDL	SIAVL	SEM_L1_3_4nm_slices18to283_EM 122	180
SIBDL	SIAVL	SEM_L1_3_4nm_slices18to283_EM 123	173
SIBDL	SIAVL	SEM_L1_3_4nm_slices18to283_EM 124	18
SIBDL	SIAVL	SEM_L1_3_4nm_slices18to283_EM 125	48
SIBDL	SIAVL	SEM_L1_3_4nm_slices18to283_EM 126	62
SIBDL	SIAVL	SEM_L1_3_4nm_slices18to283_EM 127	126
SIBDL	SIAVL	SEM_L1_3_4nm_slices18to283_EM 128	156
SIBDL	SIAVL	SEM_L1_3_4nm_slices18to283_EM 129	46
SIBDL	SIAVL	SEM_L1_3_4nm_slices18to283_EM 129	77
SIBDL	SIAVL	SEM_L1_3_4nm_slices18to283_EM 130	183
SIBDL	SIAVL	SEM_L1_3_4nm_slices18to283_EM 130	85
SIBDL	SIAVL	SEM_L1_3_4nm_slices18to283_EM 130	46
SIBDL	SIAVL	SEM_L1_3_4nm_slices18to283_EM 131	144
SIBDL	SIAVL	SEM_L1_3_4nm_slices18to283_EM 131	86
SIBDL	SIAVL	SEM_L1_3_4nm_slices18to283_EM 131	149
SIBDL	SIAVL	SEM_L1_3_4nm_slices18to283_EM 132	89
SIBDL	SIAVL	SEM_L1_3_4nm_slices18to283_EM 132	183
SIBDL	SIAVL	SEM_L1_3_4nm_slices18to283_EM 132	166
SIBDL	SIAVL	SEM_L1_3_4nm_slices18to283_EM 133	127
SIBDL	SIAVL	SEM_L1_3_4nm_slices18to283_EM 133	113
SIBDL	SIAVL	SEM_L1_3_4nm_slices18to283_EM 133	182
SIBDL	SIAVL	SEM_L1_3_4nm_slices18to283_EM 133	211
SIBDL	SIAVL	SEM_L1_3_4nm_slices18to283_EM 133	61
SIBDL	SIAVL	SEM_L1_3_4nm_slices18to283_EM 134	115
SIBDL	SIAVL	SEM_L1_3_4nm_slices18to283_EM 134	146
SIBDL	SIAVL	SEM_L1_3_4nm_slices18to283_EM 134	158
SIBDL	SIAVL	SEM_L1_3_4nm_slices18to283_EM 134	182
SIBDL	SIAVL	SEM_L1_3_4nm_slices18to283_EM 135	184
SIBDL	SIAVL	SEM_L1_3_4nm_slices18to283_EM 135	174
SIBDL	SIAVL	SEM_L1_3_4nm_slices18to283_EM 135	209
SIBDL	SIAVL	SEM_L1_3_4nm_slices18to283_EM 136	299
SIBDL	SIAVL	SEM_L1_3_4nm_slices18to283_EM 136	191
SIBDL	SIAVL	SEM_L1_3_4nm_slices18to283_EM 136	25
SIBDL	SIAVL	SEM_L1_3_4nm_slices18to283_EM 137	150
SIBDL	SIAVL	SEM_L1_3_4nm_slices18to283_EM 137	162
SIBDL	SIAVL	SEM_L1_3_4nm_slices18to283_EM 137	61
SIBDL	SIAVL	SEM_L1_3_4nm_slices18to283_EM 138	137
SIBDL	SIAVL	SEM_L1_3_4nm_slices18to283_EM 138	29
SIBDL	SIAVL	SEM_L1_3_4nm_slices18to283_EM 144	134
SIBDL	SIAVL	SEM_L1_3_4nm_slices18to283_EM 145	195
SIBDL	SIAVL	SEM_L1_3_4nm_slices18to283_EM 146	251
SIBDL	SIAVL	SEM_L1_3_4nm_slices18to283_EM 147	236
SIBDL	SIAVL	SEM_L1_3_4nm_slices18to283_EM 148	222
SIBDL	SIAVL	SEM_L1_3_4nm_slices18to283_EM 152	70
SIBDL	SIAVL	SEM_L1_3_4nm_slices18to283_EM 153	70
SIBDL	SIAVL	SEM_L1_3_4nm_slices18to283_EM 154	74
SIBDL	SIAVL	SEM_L1_3_4nm_slices18to283_EM 155	104
SIBDL	SIAVL	SEM_L1_3_4nm_slices18to283_EM 156	106
SIBDL	SIAVL	SEM_L1_3_4nm_slices18to283_EM 157	97
SIBDL	SIAVL	SEM_L1_3_4nm_slices18to283_EM 158	110
SIBDL	SIAVL	SEM_L1_3_4nm_slices18to283_EM 159	108
SIBDL	SIAVL	SEM_L1_3_4nm_slices18to283_EM 160	103
SIBDL	SIAVL	SEM_L1_3_4nm_slices18to283_EM 161	114
SIBDL	SIAVL	SEM_L1_3_4nm_slices18to283_EM 162	121
SIBDL	SIAVL	SEM_L1_3_4nm_slices18to283_EM 163	100
SIBDL	SIAVL	SEM_L1_3_4nm_slices18to283_EM 164	100
SIBDL	SIAVL	SEM_L1_3_4nm_slices18to283_EM 165	101
SIBDL	SIAVL	SEM_L1_3_4nm_slices18to283_EM 166	114
SIBDL	SIAVL	SEM_L1_3_4nm_slices18to283_EM 167	107
SIBDL	SIAVL	SEM_L1_3_4nm_slices18to283_EM 168	106
SIBDL	SIAVL	SEM_L1_3_4nm_slices18to283_EM 169	102
SIBDL	SIAVL	SEM_L1_3_4nm_slices18to283_EM 170	102
SIBDL	SIAVL	SEM_L1_3_4nm_slices18to283_EM 171	129
SIBDL	SIAVL	SEM_L1_3_4nm_slices18to283_EM 172	123
SIBDL	SIAVL	SEM_L1_3_4nm_slices18to283_EM 173	109
SIBDL	SIAVL	SEM_L1_3_4nm_slices18to283_EM 174	95
SIBDL	SIAVL	SEM_L1_3_4nm_slices18to283_EM 175	54
SIBDL	SIAVL	SEM_L1_3_4nm_slices18to283_EM 176	72
SIBDL	SIAVL	SEM_L1_3_4nm_slices18to283_EM 179	69
SIBDL	SIAVL	SEM_L1_3_4nm_slices18to283_EM 180	113
SIBDL	SIAVL	SEM_L1_3_4nm_slices18to283_EM 181	130
SIBDL	SIAVL	SEM_L1_3_4nm_slices18to283_EM 182	115
SIBDL	SIAVL	SEM_L1_3_4nm_slices18to283_EM 183	133
SIBDL	SIAVL	SEM_L1_3_4nm_slices18to283_EM 184	102
SIBDL	SIAVL	SEM_L1_3_4nm_slices18to283_EM 185	97
SIBDL	SIAVL	SEM_L1_3_4nm_slices18to283_EM 186	79
SIBDL	SIAVL	SEM_L1_3_4nm_slices18to283_EM 187	67
SIBDL	SIAVL	SEM_L1_3_4nm_slices18to283_EM 189	47
SIBDL	SIAVL	SEM_L1_3_4nm_slices18to283_EM 190	31
SIBDL	SIAVL	SEM_L1_3_4nm_slices18to283_EM 191	86
SIBDL	SIAVL	SEM_L1_3_4nm_slices18to283_EM 192	80
SIBDL	SIAVL	SEM_L1_3_4nm_slices18to283_EM 193	87
SIBDL	SIAVL	SEM_L1_3_4nm_slices18to283_EM 198	83
SIBDL	SIAVL	SEM_L1_3_4nm_slices18to283_EM 199	70
SIBDL	SIAVL	SEM_L1_3_4nm_slices18to283_EM 200	50
SIBDL	SIAVL	SEM_L1_3_4nm_slices18to283_EM 201	50
SIBDL	SIAVL	SEM_L1_3_4nm_slices18to283_EM 202	51
SIBDL	SIAVL	SEM_L1_3_4nm_slices18to283_EM 203	55
SIBDL	SIAVL	SEM_L1_3_4nm_slices18to283_EM 204	26
SIBDL	SIAVL	SEM_L1_3_4nm_slices18to283_EM 205	38
SIBDL	SIAVL	SEM_L1_3_4nm_slices18to283_EM 206	22
SIBDL	SIAVL	SEM_L1_3_4nm_slices18to283_EM 207	25
SIBVL	SIAVL	SEM_L1_3_4nm_slices18to283_EM 130	109
SIBVL	SIAVL	SEM_L1_3_4nm_slices18to283_EM 131	136
SIBVL	SIAVL	SEM_L1_3_4nm_slices18to283_EM 132	161
SIBVL	SIAVL	SEM_L1_3_4nm_slices18to283_EM 133	122
SIBVL	SIAVL	SEM_L1_3_4nm_slices18to283_EM 134	109
SIBVL	SIAVL	SEM_L1_3_4nm_slices18to283_EM 135	95
SIBVL	SIAVL	SEM_L1_3_4nm_slices18to283_EM 136	88
SIBVL	SIAVL	SEM_L1_3_4nm_slices18to283_EM 137	79
SIBVL	SIAVL	SEM_L1_3_4nm_slices18to283_EM 138	123
SIBVL	SIAVL	SEM_L1_3_4nm_slices18to283_EM 139	101
SIBVL	SIAVL	SEM_L1_3_4nm_slices18to283_EM 140	173
SIBVL	SIAVL	SEM_L1_3_4nm_slices18to283_EM 144	13
SIBVL	SIAVL	SEM_L1_3_4nm_slices18to283_EM 145	41
SIBVL	SIAVL	SEM_L1_3_4nm_slices18to283_EM 159	22
SIBVL	SIAVL	SEM_L1_3_4nm_slices18to283_EM 160	50
SIBVL	SIAVL	SEM_L1_3_4nm_slices18to283_EM 161	50
SIBVL	SIAVL	SEM_L1_3_4nm_slices18to283_EM 162	36
SIBVL	SIAVL	SEM_L1_3_4nm_slices18to283_EM 163	57
SIBVL	SIAVL	SEM_L1_3_4nm_slices18to283_EM 164	46
SIBVL	SIAVL	SEM_L1_3_4nm_slices18to283_EM 165	67
SIBVL	SIAVL	SEM_L1_3_4nm_slices18to283_EM 166	54
SIBVL	SIAVL	SEM_L1_3_4nm_slices18to283_EM 167	67
SIBVL	SIAVL	SEM_L1_3_4nm_slices18to283_EM 168	79
SIBVL	SIAVL	SEM_L1_3_4nm_slices18to283_EM 169	74
SIBVL	SIAVL	SEM_L1_3_4nm_slices18to283_EM 170	82
SIBVL	SIAVL	SEM_L1_3_4nm_slices18to283_EM 171	99
SIBVL	SIAVL	SEM_L1_3_4nm_slices18to283_EM 172	106
SIBVL	SIAVL	SEM_L1_3_4nm_slices18to283_EM 173	115
SIBVL	SIAVL	SEM_L1_3_4nm_slices18to283_EM 174	111
SIBVL	SIAVL	SEM_L1_3_4nm_slices18to283_EM 175	104
SIBVL	SIAVL	SEM_L1_3_4nm_slices18to283_EM 176	99
SIBVL	SIAVL	SEM_L1_3_4nm_slices18to283_EM 179	77
SIBVL	SIAVL	SEM_L1_3_4nm_slices18to283_EM 180	109
SIBVL	SIAVL	SEM_L1_3_4nm_slices18to283_EM 181	122
SIBVL	SIAVL	SEM_L1_3_4nm_slices18to283_EM 182	93
SIBVL	SIAVL	SEM_L1_3_4nm_slices18to283_EM 183	133
SIBVL	SIAVL	SEM_L1_3_4nm_slices18to283_EM 184	152
SIBVL	SIAVL	SEM_L1_3_4nm_slices18to283_EM 185	164
SIBVL	SIAVL	SEM_L1_3_4nm_slices18to283_EM 186	172
SIBVL	SIAVL	SEM_L1_3_4nm_slices18to283_EM 187	189
SIBVL	SIAVL	SEM_L1_3_4nm_slices18to283_EM 188	177
SIBVL	SIAVL	SEM_L1_3_4nm_slices18to283_EM 189	58
SIBVL	SIAVL	SEM_L1_3_4nm_slices18to283_EM 190	46
SIBVL	SIAVL	SEM_L1_3_4nm_slices18to283_EM 191	85
SIBVL	SIAVL	SEM_L1_3_4nm_slices18to283_EM 198	49
SIBVL	SIAVL	SEM_L1_3_4nm_slices18to283_EM 199	74
SIBVL	SIAVL	SEM_L1_3_4nm_slices18to283_EM 200	79
SIBVL	SIAVL	SEM_L1_3_4nm_slices18to283_EM 201	74
SIBVL	SIAVL	SEM_L1_3_4nm_slices18to283_EM 202	77
SIBVL	SIAVL	SEM_L1_3_4nm_slices18to283_EM 203	81
SIBVL	SIAVL	SEM_L1_3_4nm_slices18to283_EM 204	54
SIBVL	SIAVL	SEM_L1_3_4nm_slices18to283_EM 208	28
SIBVL	SIAVL	SEM_L1_3_4nm_slices18to283_EM 209	51
SIBVL	SIAVL	SEM_L1_3_4nm_slices18to283_EM 210	84
SIBVL	SIAVL	SEM_L1_3_4nm_slices18to283_EM 211	61
SIBVL	SIAVL	SEM_L1_3_4nm_slices18to283_EM 212	65
SIBVL	SIAVL	SEM_L1_3_4nm_slices18to283_EM 213	68
SIBVL	SIAVL	SEM_L1_3_4nm_slices18to283_EM 214	84
SIBVL	SIAVL	SEM_L1_3_4nm_slices18to283_EM 215	61
SIBVL	SIAVL	SEM_L1_3_4nm_slices18to283_EM 216	62
SIBVL	SIAVL	SEM_L1_3_4nm_slices18to283_EM 217	80
SIBVL	SIAVL	SEM_L1_3_4nm_slices18to283_EM 218	71
SIBVL	SIAVL	SEM_L1_3_4nm_slices18to283_EM 219	66
SIBVR	SIAVL	SEM_L1_3_4nm_slices18to283_EM 124	58
SIBVR	SIAVL	SEM_L1_3_4nm_slices18to283_EM 126	109
SIBVR	SIAVL	SEM_L1_3_4nm_slices18to283_EM 127	91
SIBVR	SIAVL	SEM_L1_3_4nm_slices18to283_EM 128	94
SIBVR	SIAVL	SEM_L1_3_4nm_slices18to283_EM 129	114
SIBVR	SIAVL	SEM_L1_3_4nm_slices18to283_EM 130	113
SIBVR	SIAVL	SEM_L1_3_4nm_slices18to283_EM 131	117
SIBVR	SIAVL	SEM_L1_3_4nm_slices18to283_EM 132	91
SIBVR	SIAVL	SEM_L1_3_4nm_slices18to283_EM 133	97
SIBVR	SIAVL	SEM_L1_3_4nm_slices18to283_EM 134	98
SIBVR	SIAVL	SEM_L1_3_4nm_slices18to283_EM 135	114
SIBVR	SIAVL	SEM_L1_3_4nm_slices18to283_EM 136	106
SIBVR	SIAVL	SEM_L1_3_4nm_slices18to283_EM 137	113
SIBVR	SIAVL	SEM_L1_3_4nm_slices18to283_EM 138	146
SIBVR	SIAVL	SEM_L1_3_4nm_slices18to283_EM 139	118
SIBVR	SIAVL	SEM_L1_3_4nm_slices18to283_EM 140	42
SIBVR	SIAVL	SEM_L1_3_4nm_slices18to283_EM 222	87
URBL	SIAVL	SEM_L1_3_4nm_slices18to283_EM 123	105
URBL	SIAVL	SEM_L1_3_4nm_slices18to283_EM 124	77
URBL	SIAVL	SEM_L1_3_4nm_slices18to283_EM 125	8
URBL	SIAVL	SEM_L1_3_4nm_slices18to283_EM 134	19
URBL	SIAVL	SEM_L1_3_4nm_slices18to283_EM 135	41
URBL	SIAVL	SEM_L1_3_4nm_slices18to283_EM 136	45
URBL	SIAVL	SEM_L1_3_4nm_slices18to283_EM 137	44
ADAR	SIAVR	SEM_L1_3_4nm_slices18to283_EM 103	84
ADAR	SIAVR	SEM_L1_3_4nm_slices18to283_EM 104	51
ADAR	SIAVR	SEM_L1_3_4nm_slices18to283_EM 105	77
ADAR	SIAVR	SEM_L1_3_4nm_slices18to283_EM 106	133
ADAR	SIAVR	SEM_L1_3_4nm_slices18to283_EM 185	74
ADAR	SIAVR	SEM_L1_3_4nm_slices18to283_EM 186	46
ADAR	SIAVR	SEM_L1_3_4nm_slices18to283_EM 187	74
ADAR	SIAVR	SEM_L1_3_4nm_slices18to283_EM 189	97
ADLR	SIAVR	SEM_L1_3_4nm_slices18to283_EM 158	20
ADLR	SIAVR	SEM_L1_3_4nm_slices18to283_EM 159	106
ADLR	SIAVR	SEM_L1_3_4nm_slices18to283_EM 160	85
ADLR	SIAVR	SEM_L1_3_4nm_slices18to283_EM 161	28
AIZR	SIAVR	SEM_L1_3_4nm_slices18to283_EM 152	24
AIZR	SIAVR	SEM_L1_3_4nm_slices18to283_EM 153	65
ASHR	SIAVR	SEM_L1_3_4nm_slices18to283_EM 161	53
ASHR	SIAVR	SEM_L1_3_4nm_slices18to283_EM 162	116
ASHR	SIAVR	SEM_L1_3_4nm_slices18to283_EM 163	160
ASHR	SIAVR	SEM_L1_3_4nm_slices18to283_EM 164	165
ASHR	SIAVR	SEM_L1_3_4nm_slices18to283_EM 165	163
ASHR	SIAVR	SEM_L1_3_4nm_slices18to283_EM 166	160
ASHR	SIAVR	SEM_L1_3_4nm_slices18to283_EM 167	199
ASHR	SIAVR	SEM_L1_3_4nm_slices18to283_EM 168	194
ASHR	SIAVR	SEM_L1_3_4nm_slices18to283_EM 169	220
ASHR	SIAVR	SEM_L1_3_4nm_slices18to283_EM 170	271
ASHR	SIAVR	SEM_L1_3_4nm_slices18to283_EM 171	277
ASHR	SIAVR	SEM_L1_3_4nm_slices18to283_EM 172	290
ASHR	SIAVR	SEM_L1_3_4nm_slices18to283_EM 173	285
ASHR	SIAVR	SEM_L1_3_4nm_slices18to283_EM 174	320
ASHR	SIAVR	SEM_L1_3_4nm_slices18to283_EM 175	276
ASHR	SIAVR	SEM_L1_3_4nm_slices18to283_EM 176	240
ASHR	SIAVR	SEM_L1_3_4nm_slices18to283_EM 177	194
ASHR	SIAVR	SEM_L1_3_4nm_slices18to283_EM 178	175
ASHR	SIAVR	SEM_L1_3_4nm_slices18to283_EM 179	190
ASHR	SIAVR	SEM_L1_3_4nm_slices18to283_EM 180	134
ASHR	SIAVR	SEM_L1_3_4nm_slices18to283_EM 181	121
ASHR	SIAVR	SEM_L1_3_4nm_slices18to283_EM 182	140
ASHR	SIAVR	SEM_L1_3_4nm_slices18to283_EM 183	103
ASHR	SIAVR	SEM_L1_3_4nm_slices18to283_EM 184	127
ASHR	SIAVR	SEM_L1_3_4nm_slices18to283_EM 185	65
ASHR	SIAVR	SEM_L1_3_4nm_slices18to283_EM 186	57
ASHR	SIAVR	SEM_L1_3_4nm_slices18to283_EM 187	40
AVAR	SIAVR	SEM_L1_3_4nm_slices18to283_EM 94	59
AVAR	SIAVR	SEM_L1_3_4nm_slices18to283_EM 95	106
AVAR	SIAVR	SEM_L1_3_4nm_slices18to283_EM 96	138
AVAR	SIAVR	SEM_L1_3_4nm_slices18to283_EM 97	103
AVAR	SIAVR	SEM_L1_3_4nm_slices18to283_EM 99	140
AVAR	SIAVR	SEM_L1_3_4nm_slices18to283_EM 100	48
AVAR	SIAVR	SEM_L1_3_4nm_slices18to283_EM 101	81
AVAR	SIAVR	SEM_L1_3_4nm_slices18to283_EM 103	18
AVBL	SIAVR	SEM_L1_3_4nm_slices18to283_EM 215	49
AVBL	SIAVR	SEM_L1_3_4nm_slices18to283_EM 216	85
AVBL	SIAVR	SEM_L1_3_4nm_slices18to283_EM 217	117
AVBL	SIAVR	SEM_L1_3_4nm_slices18to283_EM 218	132
AVBL	SIAVR	SEM_L1_3_4nm_slices18to283_EM 219	139
AVBL	SIAVR	SEM_L1_3_4nm_slices18to283_EM 220	132
AVBL	SIAVR	SEM_L1_3_4nm_slices18to283_EM 221	111
AVEL	SIAVR	SEM_L1_3_4nm_slices18to283_EM 194	62
AVEL	SIAVR	SEM_L1_3_4nm_slices18to283_EM 205	34
AVEL	SIAVR	SEM_L1_3_4nm_slices18to283_EM 206	61
AVEL	SIAVR	SEM_L1_3_4nm_slices18to283_EM 207	44
AVEL	SIAVR	SEM_L1_3_4nm_slices18to283_EM 208	52
AVEL	SIAVR	SEM_L1_3_4nm_slices18to283_EM 209	66
AVEL	SIAVR	SEM_L1_3_4nm_slices18to283_EM 210	66
AVEL	SIAVR	SEM_L1_3_4nm_slices18to283_EM 212	94
AVEL	SIAVR	SEM_L1_3_4nm_slices18to283_EM 213	75
AVEL	SIAVR	SEM_L1_3_4nm_slices18to283_EM 214	112
AVEL	SIAVR	SEM_L1_3_4nm_slices18to283_EM 215	122
AVEL	SIAVR	SEM_L1_3_4nm_slices18to283_EM 216	127
AVEL	SIAVR	SEM_L1_3_4nm_slices18to283_EM 217	112
AVEL	SIAVR	SEM_L1_3_4nm_slices18to283_EM 218	76
AVEL	SIAVR	SEM_L1_3_4nm_slices18to283_EM 219	53
AVEL	SIAVR	SEM_L1_3_4nm_slices18to283_EM 220	41
AVHL	SIAVR	SEM_L1_3_4nm_slices18to283_EM 161	18
AVJL	SIAVR	SEM_L1_3_4nm_slices18to283_EM 101	57
CEPVR	SIAVR	SEM_L1_3_4nm_slices18to283_EM 109	216
CEPVR	SIAVR	SEM_L1_3_4nm_slices18to283_EM 110	241
CEPVR	SIAVR	SEM_L1_3_4nm_slices18to283_EM 111	129
CEPVR	SIAVR	SEM_L1_3_4nm_slices18to283_EM 153	1
CEPVR	SIAVR	SEM_L1_3_4nm_slices18to283_EM 155	16
DVA	SIAVR	SEM_L1_3_4nm_slices18to283_EM 93	70
DVA	SIAVR	SEM_L1_3_4nm_slices18to283_EM 96	69
DVA	SIAVR	SEM_L1_3_4nm_slices18to283_EM 97	126
DVA	SIAVR	SEM_L1_3_4nm_slices18to283_EM 98	264
DVA	SIAVR	SEM_L1_3_4nm_slices18to283_EM 99	259
DVA	SIAVR	SEM_L1_3_4nm_slices18to283_EM 100	167
DVA	SIAVR	SEM_L1_3_4nm_slices18to283_EM 100	62
DVA	SIAVR	SEM_L1_3_4nm_slices18to283_EM 101	9
DVA	SIAVR	SEM_L1_3_4nm_slices18to283_EM 102	67
DVA	SIAVR	SEM_L1_3_4nm_slices18to283_EM 103	120
DVA	SIAVR	SEM_L1_3_4nm_slices18to283_EM 104	95
DVA	SIAVR	SEM_L1_3_4nm_slices18to283_EM 106	121
DVA	SIAVR	SEM_L1_3_4nm_slices18to283_EM 107	127
DVA	SIAVR	SEM_L1_3_4nm_slices18to283_EM 109	168
DVA	SIAVR	SEM_L1_3_4nm_slices18to283_EM 110	152
DVA	SIAVR	SEM_L1_3_4nm_slices18to283_EM 111	154
DVA	SIAVR	SEM_L1_3_4nm_slices18to283_EM 112	146
DVA	SIAVR	SEM_L1_3_4nm_slices18to283_EM 113	210
DVA	SIAVR	SEM_L1_3_4nm_slices18to283_EM 114	204
DVA	SIAVR	SEM_L1_3_4nm_slices18to283_EM 115	185
DVA	SIAVR	SEM_L1_3_4nm_slices18to283_EM 116	157
DVA	SIAVR	SEM_L1_3_4nm_slices18to283_EM 117	147
DVA	SIAVR	SEM_L1_3_4nm_slices18to283_EM 118	134
DVA	SIAVR	SEM_L1_3_4nm_slices18to283_EM 119	115
DVA	SIAVR	SEM_L1_3_4nm_slices18to283_EM 120	110
DVA	SIAVR	SEM_L1_3_4nm_slices18to283_EM 121	127
DVA	SIAVR	SEM_L1_3_4nm_slices18to283_EM 122	132
DVA	SIAVR	SEM_L1_3_4nm_slices18to283_EM 123	119
DVA	SIAVR	SEM_L1_3_4nm_slices18to283_EM 124	98
DVA	SIAVR	SEM_L1_3_4nm_slices18to283_EM 125	104
DVA	SIAVR	SEM_L1_3_4nm_slices18to283_EM 126	82
DVA	SIAVR	SEM_L1_3_4nm_slices18to283_EM 127	96
DVA	SIAVR	SEM_L1_3_4nm_slices18to283_EM 137	15
DVA	SIAVR	SEM_L1_3_4nm_slices18to283_EM 138	127
DVA	SIAVR	SEM_L1_3_4nm_slices18to283_EM 139	126
DVA	SIAVR	SEM_L1_3_4nm_slices18to283_EM 140	163
DVA	SIAVR	SEM_L1_3_4nm_slices18to283_EM 141	184
DVA	SIAVR	SEM_L1_3_4nm_slices18to283_EM 142	184
DVA	SIAVR	SEM_L1_3_4nm_slices18to283_EM 143	217
DVA	SIAVR	SEM_L1_3_4nm_slices18to283_EM 144	219
DVA	SIAVR	SEM_L1_3_4nm_slices18to283_EM 145	239
DVA	SIAVR	SEM_L1_3_4nm_slices18to283_EM 146	164
DVA	SIAVR	SEM_L1_3_4nm_slices18to283_EM 147	189
DVA	SIAVR	SEM_L1_3_4nm_slices18to283_EM 148	167
DVA	SIAVR	SEM_L1_3_4nm_slices18to283_EM 150	102
DVA	SIAVR	SEM_L1_3_4nm_slices18to283_EM 152	112
DVA	SIAVR	SEM_L1_3_4nm_slices18to283_EM 153	110
DVA	SIAVR	SEM_L1_3_4nm_slices18to283_EM 154	102
DVA	SIAVR	SEM_L1_3_4nm_slices18to283_EM 156	68
DVA	SIAVR	SEM_L1_3_4nm_slices18to283_EM 157	65
DVA	SIAVR	SEM_L1_3_4nm_slices18to283_EM 158	42
DVA	SIAVR	SEM_L1_3_4nm_slices18to283_EM 159	57
DVA	SIAVR	SEM_L1_3_4nm_slices18to283_EM 160	57
DVA	SIAVR	SEM_L1_3_4nm_slices18to283_EM 161	79
DVA	SIAVR	SEM_L1_3_4nm_slices18to283_EM 162	94
DVA	SIAVR	SEM_L1_3_4nm_slices18to283_EM 163	83
DVA	SIAVR	SEM_L1_3_4nm_slices18to283_EM 164	76
DVA	SIAVR	SEM_L1_3_4nm_slices18to283_EM 165	63
DVA	SIAVR	SEM_L1_3_4nm_slices18to283_EM 166	54
DVA	SIAVR	SEM_L1_3_4nm_slices18to283_EM 167	70
DVA	SIAVR	SEM_L1_3_4nm_slices18to283_EM 168	57
DVA	SIAVR	SEM_L1_3_4nm_slices18to283_EM 169	57
DVA	SIAVR	SEM_L1_3_4nm_slices18to283_EM 170	63
DVA	SIAVR	SEM_L1_3_4nm_slices18to283_EM 171	18
DVA	SIAVR	SEM_L1_3_4nm_slices18to283_EM 189	11
DVA	SIAVR	SEM_L1_3_4nm_slices18to283_EM 190	16
DVA	SIAVR	SEM_L1_3_4nm_slices18to283_EM 191	41
DVA	SIAVR	SEM_L1_3_4nm_slices18to283_EM 192	47
DVA	SIAVR	SEM_L1_3_4nm_slices18to283_EM 193	49
DVA	SIAVR	SEM_L1_3_4nm_slices18to283_EM 194	62
DVA	SIAVR	SEM_L1_3_4nm_slices18to283_EM 195	74
DVA	SIAVR	SEM_L1_3_4nm_slices18to283_EM 196	75
DVA	SIAVR	SEM_L1_3_4nm_slices18to283_EM 197	77
DVA	SIAVR	SEM_L1_3_4nm_slices18to283_EM 198	77
DVA	SIAVR	SEM_L1_3_4nm_slices18to283_EM 199	69
DVA	SIAVR	SEM_L1_3_4nm_slices18to283_EM 200	81
DVA	SIAVR	SEM_L1_3_4nm_slices18to283_EM 201	82
DVA	SIAVR	SEM_L1_3_4nm_slices18to283_EM 202	82
DVA	SIAVR	SEM_L1_3_4nm_slices18to283_EM 203	77
DVA	SIAVR	SEM_L1_3_4nm_slices18to283_EM 204	94
DVA	SIAVR	SEM_L1_3_4nm_slices18to283_EM 205	116
DVA	SIAVR	SEM_L1_3_4nm_slices18to283_EM 206	109
DVA	SIAVR	SEM_L1_3_4nm_slices18to283_EM 207	109
DVA	SIAVR	SEM_L1_3_4nm_slices18to283_EM 208	118
DVA	SIAVR	SEM_L1_3_4nm_slices18to283_EM 209	115
DVA	SIAVR	SEM_L1_3_4nm_slices18to283_EM 210	113
DVA	SIAVR	SEM_L1_3_4nm_slices18to283_EM 211	126
DVA	SIAVR	SEM_L1_3_4nm_slices18to283_EM 212	132
DVA	SIAVR	SEM_L1_3_4nm_slices18to283_EM 213	132
DVA	SIAVR	SEM_L1_3_4nm_slices18to283_EM 214	127
DVA	SIAVR	SEM_L1_3_4nm_slices18to283_EM 215	125
DVA	SIAVR	SEM_L1_3_4nm_slices18to283_EM 216	124
DVA	SIAVR	SEM_L1_3_4nm_slices18to283_EM 217	130
DVA	SIAVR	SEM_L1_3_4nm_slices18to283_EM 218	121
DVA	SIAVR	SEM_L1_3_4nm_slices18to283_EM 219	134
DVA	SIAVR	SEM_L1_3_4nm_slices18to283_EM 220	125
DVA	SIAVR	SEM_L1_3_4nm_slices18to283_EM 221	125
DVA	SIAVR	SEM_L1_3_4nm_slices18to283_EM 222	125
IL1R	SIAVR	SEM_L1_3_4nm_slices18to283_EM 109	62
IL1R	SIAVR	SEM_L1_3_4nm_slices18to283_EM 110	134
IL1R	SIAVR	SEM_L1_3_4nm_slices18to283_EM 111	135
IL1R	SIAVR	SEM_L1_3_4nm_slices18to283_EM 112	35
IL1VR	SIAVR	SEM_L1_3_4nm_slices18to283_EM 138	51
IL2R	SIAVR	SEM_L1_3_4nm_slices18to283_EM 110	71
IL2R	SIAVR	SEM_L1_3_4nm_slices18to283_EM 111	10
PVCL	SIAVR	SEM_L1_3_4nm_slices18to283_EM 212	64
PVCL	SIAVR	SEM_L1_3_4nm_slices18to283_EM 213	79
PVCL	SIAVR	SEM_L1_3_4nm_slices18to283_EM 214	87
PVCL	SIAVR	SEM_L1_3_4nm_slices18to283_EM 215	103
PVCL	SIAVR	SEM_L1_3_4nm_slices18to283_EM 216	98
PVCL	SIAVR	SEM_L1_3_4nm_slices18to283_EM 217	91
PVCL	SIAVR	SEM_L1_3_4nm_slices18to283_EM 218	102
PVCL	SIAVR	SEM_L1_3_4nm_slices18to283_EM 219	81
PVCL	SIAVR	SEM_L1_3_4nm_slices18to283_EM 220	85
PVCL	SIAVR	SEM_L1_3_4nm_slices18to283_EM 221	35
RIAR	SIAVR	SEM_L1_3_4nm_slices18to283_EM 196	34
RIAR	SIAVR	SEM_L1_3_4nm_slices18to283_EM 197	28
RIAR	SIAVR	SEM_L1_3_4nm_slices18to283_EM 205	62
RIAR	SIAVR	SEM_L1_3_4nm_slices18to283_EM 206	83
RIAR	SIAVR	SEM_L1_3_4nm_slices18to283_EM 207	62
RIAR	SIAVR	SEM_L1_3_4nm_slices18to283_EM 208	53
RIAR	SIAVR	SEM_L1_3_4nm_slices18to283_EM 209	30
RICR	SIAVR	SEM_L1_3_4nm_slices18to283_EM 103	106
RICR	SIAVR	SEM_L1_3_4nm_slices18to283_EM 104	144
RICR	SIAVR	SEM_L1_3_4nm_slices18to283_EM 105	199
RICR	SIAVR	SEM_L1_3_4nm_slices18to283_EM 106	235
RICR	SIAVR	SEM_L1_3_4nm_slices18to283_EM 106	174
RICR	SIAVR	SEM_L1_3_4nm_slices18to283_EM 109	105
RICR	SIAVR	SEM_L1_3_4nm_slices18to283_EM 110	38
RICR	SIAVR	SEM_L1_3_4nm_slices18to283_EM 133	5
RICR	SIAVR	SEM_L1_3_4nm_slices18to283_EM 137	70
RICR	SIAVR	SEM_L1_3_4nm_slices18to283_EM 139	2
RICR	SIAVR	SEM_L1_3_4nm_slices18to283_EM 153	2
RICR	SIAVR	SEM_L1_3_4nm_slices18to283_EM 154	38
RICR	SIAVR	SEM_L1_3_4nm_slices18to283_EM 155	65
RICR	SIAVR	SEM_L1_3_4nm_slices18to283_EM 156	74
RICR	SIAVR	SEM_L1_3_4nm_slices18to283_EM 157	82
RICR	SIAVR	SEM_L1_3_4nm_slices18to283_EM 158	78
RICR	SIAVR	SEM_L1_3_4nm_slices18to283_EM 159	87
RICR	SIAVR	SEM_L1_3_4nm_slices18to283_EM 160	101
RICR	SIAVR	SEM_L1_3_4nm_slices18to283_EM 161	107
RICR	SIAVR	SEM_L1_3_4nm_slices18to283_EM 162	110
RICR	SIAVR	SEM_L1_3_4nm_slices18to283_EM 163	144
RICR	SIAVR	SEM_L1_3_4nm_slices18to283_EM 164	158
RICR	SIAVR	SEM_L1_3_4nm_slices18to283_EM 165	184
RICR	SIAVR	SEM_L1_3_4nm_slices18to283_EM 166	220
RICR	SIAVR	SEM_L1_3_4nm_slices18to283_EM 167	208
RICR	SIAVR	SEM_L1_3_4nm_slices18to283_EM 168	231
RICR	SIAVR	SEM_L1_3_4nm_slices18to283_EM 169	232
RICR	SIAVR	SEM_L1_3_4nm_slices18to283_EM 170	217
RICR	SIAVR	SEM_L1_3_4nm_slices18to283_EM 171	216
RICR	SIAVR	SEM_L1_3_4nm_slices18to283_EM 172	195
RICR	SIAVR	SEM_L1_3_4nm_slices18to283_EM 173	186
RICR	SIAVR	SEM_L1_3_4nm_slices18to283_EM 174	142
RICR	SIAVR	SEM_L1_3_4nm_slices18to283_EM 175	134
RICR	SIAVR	SEM_L1_3_4nm_slices18to283_EM 176	135
RICR	SIAVR	SEM_L1_3_4nm_slices18to283_EM 177	133
RICR	SIAVR	SEM_L1_3_4nm_slices18to283_EM 178	135
RICR	SIAVR	SEM_L1_3_4nm_slices18to283_EM 179	139
RICR	SIAVR	SEM_L1_3_4nm_slices18to283_EM 180	139
RICR	SIAVR	SEM_L1_3_4nm_slices18to283_EM 181	124
RICR	SIAVR	SEM_L1_3_4nm_slices18to283_EM 182	111
RICR	SIAVR	SEM_L1_3_4nm_slices18to283_EM 183	106
RICR	SIAVR	SEM_L1_3_4nm_slices18to283_EM 184	84
RICR	SIAVR	SEM_L1_3_4nm_slices18to283_EM 185	50
RICR	SIAVR	SEM_L1_3_4nm_slices18to283_EM 191	24
RICR	SIAVR	SEM_L1_3_4nm_slices18to283_EM 192	54
RICR	SIAVR	SEM_L1_3_4nm_slices18to283_EM 193	68
RICR	SIAVR	SEM_L1_3_4nm_slices18to283_EM 194	72
RICR	SIAVR	SEM_L1_3_4nm_slices18to283_EM 195	83
RICR	SIAVR	SEM_L1_3_4nm_slices18to283_EM 196	71
RICR	SIAVR	SEM_L1_3_4nm_slices18to283_EM 197	108
RICR	SIAVR	SEM_L1_3_4nm_slices18to283_EM 198	117
RICR	SIAVR	SEM_L1_3_4nm_slices18to283_EM 199	110
RICR	SIAVR	SEM_L1_3_4nm_slices18to283_EM 200	124
RICR	SIAVR	SEM_L1_3_4nm_slices18to283_EM 201	109
RICR	SIAVR	SEM_L1_3_4nm_slices18to283_EM 202	95
RICR	SIAVR	SEM_L1_3_4nm_slices18to283_EM 203	72
RICR	SIAVR	SEM_L1_3_4nm_slices18to283_EM 204	74
RICR	SIAVR	SEM_L1_3_4nm_slices18to283_EM 205	87
RICR	SIAVR	SEM_L1_3_4nm_slices18to283_EM 206	67
RICR	SIAVR	SEM_L1_3_4nm_slices18to283_EM 207	84
RICR	SIAVR	SEM_L1_3_4nm_slices18to283_EM 208	71
RICR	SIAVR	SEM_L1_3_4nm_slices18to283_EM 209	24
RICR	SIAVR	SEM_L1_3_4nm_slices18to283_EM 210	35
RICR	SIAVR	SEM_L1_3_4nm_slices18to283_EM 211	25
RICR	SIAVR	SEM_L1_3_4nm_slices18to283_EM 212	9
RICR	SIAVR	SEM_L1_3_4nm_slices18to283_EM 213	7
RICR	SIAVR	SEM_L1_3_4nm_slices18to283_EM 215	29
RICR	SIAVR	SEM_L1_3_4nm_slices18to283_EM 216	23
RICR	SIAVR	SEM_L1_3_4nm_slices18to283_EM 217	54
RICR	SIAVR	SEM_L1_3_4nm_slices18to283_EM 218	68
RICR	SIAVR	SEM_L1_3_4nm_slices18to283_EM 219	74
RICR	SIAVR	SEM_L1_3_4nm_slices18to283_EM 220	81
RICR	SIAVR	SEM_L1_3_4nm_slices18to283_EM 221	30
RIMR	SIAVR	SEM_L1_3_4nm_slices18to283_EM 183	27
RIMR	SIAVR	SEM_L1_3_4nm_slices18to283_EM 184	98
RIMR	SIAVR	SEM_L1_3_4nm_slices18to283_EM 185	41
RIMR	SIAVR	SEM_L1_3_4nm_slices18to283_EM 186	53
RIMR	SIAVR	SEM_L1_3_4nm_slices18to283_EM 187	42
RIMR	SIAVR	SEM_L1_3_4nm_slices18to283_EM 189	34
RIMR	SIAVR	SEM_L1_3_4nm_slices18to283_EM 194	84
RIMR	SIAVR	SEM_L1_3_4nm_slices18to283_EM 195	89
RIMR	SIAVR	SEM_L1_3_4nm_slices18to283_EM 196	120
RIMR	SIAVR	SEM_L1_3_4nm_slices18to283_EM 197	116
RIMR	SIAVR	SEM_L1_3_4nm_slices18to283_EM 205	45
RIMR	SIAVR	SEM_L1_3_4nm_slices18to283_EM 206	75
RIMR	SIAVR	SEM_L1_3_4nm_slices18to283_EM 207	101
RIMR	SIAVR	SEM_L1_3_4nm_slices18to283_EM 208	106
RIMR	SIAVR	SEM_L1_3_4nm_slices18to283_EM 209	115
RIMR	SIAVR	SEM_L1_3_4nm_slices18to283_EM 210	117
RIMR	SIAVR	SEM_L1_3_4nm_slices18to283_EM 211	90
RIMR	SIAVR	SEM_L1_3_4nm_slices18to283_EM 212	93
RIMR	SIAVR	SEM_L1_3_4nm_slices18to283_EM 213	90
RIMR	SIAVR	SEM_L1_3_4nm_slices18to283_EM 214	94
RIMR	SIAVR	SEM_L1_3_4nm_slices18to283_EM 215	83
RIMR	SIAVR	SEM_L1_3_4nm_slices18to283_EM 216	72
RIMR	SIAVR	SEM_L1_3_4nm_slices18to283_EM 217	70
RIMR	SIAVR	SEM_L1_3_4nm_slices18to283_EM 218	76
RIS	SIAVR	SEM_L1_3_4nm_slices18to283_EM 194	2
RMDDL	SIAVR	SEM_L1_3_4nm_slices18to283_EM 106	88
RMDVL	SIAVR	SEM_L1_3_4nm_slices18to283_EM 111	98
RMDVL	SIAVR	SEM_L1_3_4nm_slices18to283_EM 112	229
RMDVL	SIAVR	SEM_L1_3_4nm_slices18to283_EM 113	229
RMDVL	SIAVR	SEM_L1_3_4nm_slices18to283_EM 114	220
RMDVL	SIAVR	SEM_L1_3_4nm_slices18to283_EM 115	207
RMDVL	SIAVR	SEM_L1_3_4nm_slices18to283_EM 116	128
RMDVL	SIAVR	SEM_L1_3_4nm_slices18to283_EM 117	118
RMDVL	SIAVR	SEM_L1_3_4nm_slices18to283_EM 118	110
RMDVL	SIAVR	SEM_L1_3_4nm_slices18to283_EM 119	101
RMDVL	SIAVR	SEM_L1_3_4nm_slices18to283_EM 120	107
RMDVL	SIAVR	SEM_L1_3_4nm_slices18to283_EM 121	123
RMDVL	SIAVR	SEM_L1_3_4nm_slices18to283_EM 122	115
RMDVL	SIAVR	SEM_L1_3_4nm_slices18to283_EM 123	120
RMDVL	SIAVR	SEM_L1_3_4nm_slices18to283_EM 124	115
RMDVL	SIAVR	SEM_L1_3_4nm_slices18to283_EM 125	139
RMDVL	SIAVR	SEM_L1_3_4nm_slices18to283_EM 126	133
RMDVL	SIAVR	SEM_L1_3_4nm_slices18to283_EM 127	144
RMDVL	SIAVR	SEM_L1_3_4nm_slices18to283_EM 128	156
RMDVL	SIAVR	SEM_L1_3_4nm_slices18to283_EM 129	157
RMDVL	SIAVR	SEM_L1_3_4nm_slices18to283_EM 130	149
RMDVL	SIAVR	SEM_L1_3_4nm_slices18to283_EM 131	125
RMDVL	SIAVR	SEM_L1_3_4nm_slices18to283_EM 132	99
RMDVL	SIAVR	SEM_L1_3_4nm_slices18to283_EM 133	109
RMDVL	SIAVR	SEM_L1_3_4nm_slices18to283_EM 134	84
RMDVL	SIAVR	SEM_L1_3_4nm_slices18to283_EM 135	73
RMDVL	SIAVR	SEM_L1_3_4nm_slices18to283_EM 136	65
RMDVL	SIAVR	SEM_L1_3_4nm_slices18to283_EM 137	56
RMDVL	SIAVR	SEM_L1_3_4nm_slices18to283_EM 138	56
RMDVL	SIAVR	SEM_L1_3_4nm_slices18to283_EM 139	62
RMDVL	SIAVR	SEM_L1_3_4nm_slices18to283_EM 140	59
RMDVL	SIAVR	SEM_L1_3_4nm_slices18to283_EM 141	55
RMDVL	SIAVR	SEM_L1_3_4nm_slices18to283_EM 142	60
RMDVL	SIAVR	SEM_L1_3_4nm_slices18to283_EM 143	65
RMDVL	SIAVR	SEM_L1_3_4nm_slices18to283_EM 144	68
RMDVL	SIAVR	SEM_L1_3_4nm_slices18to283_EM 145	65
RMDVL	SIAVR	SEM_L1_3_4nm_slices18to283_EM 146	82
RMDVL	SIAVR	SEM_L1_3_4nm_slices18to283_EM 147	56
RMDVL	SIAVR	SEM_L1_3_4nm_slices18to283_EM 148	59
RMDVL	SIAVR	SEM_L1_3_4nm_slices18to283_EM 150	67
RMDVL	SIAVR	SEM_L1_3_4nm_slices18to283_EM 151	78
RMDVL	SIAVR	SEM_L1_3_4nm_slices18to283_EM 152	72
RMDVL	SIAVR	SEM_L1_3_4nm_slices18to283_EM 153	66
RMDVL	SIAVR	SEM_L1_3_4nm_slices18to283_EM 154	90
RMDVL	SIAVR	SEM_L1_3_4nm_slices18to283_EM 155	78
RMDVL	SIAVR	SEM_L1_3_4nm_slices18to283_EM 156	86
RMDVL	SIAVR	SEM_L1_3_4nm_slices18to283_EM 157	76
RMDVL	SIAVR	SEM_L1_3_4nm_slices18to283_EM 158	68
RMDVL	SIAVR	SEM_L1_3_4nm_slices18to283_EM 159	79
RMDVL	SIAVR	SEM_L1_3_4nm_slices18to283_EM 160	93
RMDVL	SIAVR	SEM_L1_3_4nm_slices18to283_EM 161	94
RMDVL	SIAVR	SEM_L1_3_4nm_slices18to283_EM 162	103
RMDVL	SIAVR	SEM_L1_3_4nm_slices18to283_EM 163	117
RMDVL	SIAVR	SEM_L1_3_4nm_slices18to283_EM 164	131
RMDVL	SIAVR	SEM_L1_3_4nm_slices18to283_EM 165	141
RMDVL	SIAVR	SEM_L1_3_4nm_slices18to283_EM 166	148
RMDVL	SIAVR	SEM_L1_3_4nm_slices18to283_EM 167	156
RMDVL	SIAVR	SEM_L1_3_4nm_slices18to283_EM 168	167
RMDVL	SIAVR	SEM_L1_3_4nm_slices18to283_EM 169	154
RMDVL	SIAVR	SEM_L1_3_4nm_slices18to283_EM 170	164
RMDVL	SIAVR	SEM_L1_3_4nm_slices18to283_EM 171	164
RMDVL	SIAVR	SEM_L1_3_4nm_slices18to283_EM 172	149
RMDVL	SIAVR	SEM_L1_3_4nm_slices18to283_EM 173	143
RMDVL	SIAVR	SEM_L1_3_4nm_slices18to283_EM 174	133
RMDVL	SIAVR	SEM_L1_3_4nm_slices18to283_EM 175	134
RMDVL	SIAVR	SEM_L1_3_4nm_slices18to283_EM 176	141
RMDVL	SIAVR	SEM_L1_3_4nm_slices18to283_EM 177	135
RMDVL	SIAVR	SEM_L1_3_4nm_slices18to283_EM 178	144
RMDVL	SIAVR	SEM_L1_3_4nm_slices18to283_EM 179	140
RMDVL	SIAVR	SEM_L1_3_4nm_slices18to283_EM 180	146
RMDVL	SIAVR	SEM_L1_3_4nm_slices18to283_EM 181	152
RMDVL	SIAVR	SEM_L1_3_4nm_slices18to283_EM 182	139
RMDVL	SIAVR	SEM_L1_3_4nm_slices18to283_EM 183	142
RMDVL	SIAVR	SEM_L1_3_4nm_slices18to283_EM 184	123
RMDVL	SIAVR	SEM_L1_3_4nm_slices18to283_EM 185	120
RMDVL	SIAVR	SEM_L1_3_4nm_slices18to283_EM 186	98
RMDVL	SIAVR	SEM_L1_3_4nm_slices18to283_EM 187	87
RMDVL	SIAVR	SEM_L1_3_4nm_slices18to283_EM 188	78
RMDVL	SIAVR	SEM_L1_3_4nm_slices18to283_EM 189	67
RMDVL	SIAVR	SEM_L1_3_4nm_slices18to283_EM 190	67
RMDVL	SIAVR	SEM_L1_3_4nm_slices18to283_EM 191	83
RMDVL	SIAVR	SEM_L1_3_4nm_slices18to283_EM 197	59
RMDVL	SIAVR	SEM_L1_3_4nm_slices18to283_EM 198	73
RMDVL	SIAVR	SEM_L1_3_4nm_slices18to283_EM 199	107
RMDVL	SIAVR	SEM_L1_3_4nm_slices18to283_EM 200	123
RMDVL	SIAVR	SEM_L1_3_4nm_slices18to283_EM 201	103
RMDVL	SIAVR	SEM_L1_3_4nm_slices18to283_EM 202	83
RMDVL	SIAVR	SEM_L1_3_4nm_slices18to283_EM 203	71
RMDVL	SIAVR	SEM_L1_3_4nm_slices18to283_EM 204	58
RMDVL	SIAVR	SEM_L1_3_4nm_slices18to283_EM 205	29
RMDVR	SIAVR	SEM_L1_3_4nm_slices18to283_EM 94	82
RMDVR	SIAVR	SEM_L1_3_4nm_slices18to283_EM 95	194
RMDVR	SIAVR	SEM_L1_3_4nm_slices18to283_EM 96	178
RMDVR	SIAVR	SEM_L1_3_4nm_slices18to283_EM 97	96
RMDVR	SIAVR	SEM_L1_3_4nm_slices18to283_EM 98	35
RMGR	SIAVR	SEM_L1_3_4nm_slices18to283_EM 110	3
SIADL	SIAVR	SEM_L1_3_4nm_slices18to283_EM 104	157
SIADL	SIAVR	SEM_L1_3_4nm_slices18to283_EM 105	164
SIADL	SIAVR	SEM_L1_3_4nm_slices18to283_EM 106	158
SIADR	SIAVR	SEM_L1_3_4nm_slices18to283_EM 94	200
SIADR	SIAVR	SEM_L1_3_4nm_slices18to283_EM 95	162
SIADR	SIAVR	SEM_L1_3_4nm_slices18to283_EM 96	4
SIADR	SIAVR	SEM_L1_3_4nm_slices18to283_EM 101	91
SIADR	SIAVR	SEM_L1_3_4nm_slices18to283_EM 102	48
SIADR	SIAVR	SEM_L1_3_4nm_slices18to283_EM 103	57
SIADR	SIAVR	SEM_L1_3_4nm_slices18to283_EM 104	69
SIADR	SIAVR	SEM_L1_3_4nm_slices18to283_EM 105	62
SIADR	SIAVR	SEM_L1_3_4nm_slices18to283_EM 106	40
SIADR	SIAVR	SEM_L1_3_4nm_slices18to283_EM 107	81
SIADR	SIAVR	SEM_L1_3_4nm_slices18to283_EM 109	91
SIADR	SIAVR	SEM_L1_3_4nm_slices18to283_EM 110	71
SIADR	SIAVR	SEM_L1_3_4nm_slices18to283_EM 111	91
SIADR	SIAVR	SEM_L1_3_4nm_slices18to283_EM 112	106
SIADR	SIAVR	SEM_L1_3_4nm_slices18to283_EM 113	89
SIADR	SIAVR	SEM_L1_3_4nm_slices18to283_EM 114	90
SIADR	SIAVR	SEM_L1_3_4nm_slices18to283_EM 115	113
SIADR	SIAVR	SEM_L1_3_4nm_slices18to283_EM 116	131
SIADR	SIAVR	SEM_L1_3_4nm_slices18to283_EM 117	137
SIADR	SIAVR	SEM_L1_3_4nm_slices18to283_EM 118	142
SIADR	SIAVR	SEM_L1_3_4nm_slices18to283_EM 119	170
SIADR	SIAVR	SEM_L1_3_4nm_slices18to283_EM 120	156
SIADR	SIAVR	SEM_L1_3_4nm_slices18to283_EM 121	150
SIADR	SIAVR	SEM_L1_3_4nm_slices18to283_EM 122	148
SIADR	SIAVR	SEM_L1_3_4nm_slices18to283_EM 123	130
SIADR	SIAVR	SEM_L1_3_4nm_slices18to283_EM 124	105
SIADR	SIAVR	SEM_L1_3_4nm_slices18to283_EM 125	66
SIADR	SIAVR	SEM_L1_3_4nm_slices18to283_EM 137	41
SIADR	SIAVR	SEM_L1_3_4nm_slices18to283_EM 138	64
SIADR	SIAVR	SEM_L1_3_4nm_slices18to283_EM 139	84
SIADR	SIAVR	SEM_L1_3_4nm_slices18to283_EM 140	77
SIADR	SIAVR	SEM_L1_3_4nm_slices18to283_EM 141	64
SIADR	SIAVR	SEM_L1_3_4nm_slices18to283_EM 142	44
SIADR	SIAVR	SEM_L1_3_4nm_slices18to283_EM 143	45
SIADR	SIAVR	SEM_L1_3_4nm_slices18to283_EM 144	20
SIADR	SIAVR	SEM_L1_3_4nm_slices18to283_EM 194	58
SIADR	SIAVR	SEM_L1_3_4nm_slices18to283_EM 195	64
SIADR	SIAVR	SEM_L1_3_4nm_slices18to283_EM 196	100
SIADR	SIAVR	SEM_L1_3_4nm_slices18to283_EM 197	97
SIADR	SIAVR	SEM_L1_3_4nm_slices18to283_EM 205	87
SIADR	SIAVR	SEM_L1_3_4nm_slices18to283_EM 206	109
SIADR	SIAVR	SEM_L1_3_4nm_slices18to283_EM 207	116
SIADR	SIAVR	SEM_L1_3_4nm_slices18to283_EM 208	107
SIADR	SIAVR	SEM_L1_3_4nm_slices18to283_EM 209	102
SIADR	SIAVR	SEM_L1_3_4nm_slices18to283_EM 210	84
SIADR	SIAVR	SEM_L1_3_4nm_slices18to283_EM 212	66
SIADR	SIAVR	SEM_L1_3_4nm_slices18to283_EM 213	70
SIADR	SIAVR	SEM_L1_3_4nm_slices18to283_EM 214	46
SIBDL	SIAVR	SEM_L1_3_4nm_slices18to283_EM 101	37
SIBDL	SIAVR	SEM_L1_3_4nm_slices18to283_EM 103	25
SIBDL	SIAVR	SEM_L1_3_4nm_slices18to283_EM 105	11
SIBVL	SIAVR	SEM_L1_3_4nm_slices18to283_EM 100	105
SIBVL	SIAVR	SEM_L1_3_4nm_slices18to283_EM 101	76
SIBVL	SIAVR	SEM_L1_3_4nm_slices18to283_EM 102	57
SIBVL	SIAVR	SEM_L1_3_4nm_slices18to283_EM 103	76
SIBVL	SIAVR	SEM_L1_3_4nm_slices18to283_EM 104	52
SIBVL	SIAVR	SEM_L1_3_4nm_slices18to283_EM 106	32
SIBVL	SIAVR	SEM_L1_3_4nm_slices18to283_EM 107	1
SIBVL	SIAVR	SEM_L1_3_4nm_slices18to283_EM 114	21
SIBVL	SIAVR	SEM_L1_3_4nm_slices18to283_EM 115	44
SIBVL	SIAVR	SEM_L1_3_4nm_slices18to283_EM 116	70
SIBVL	SIAVR	SEM_L1_3_4nm_slices18to283_EM 117	60
SIBVL	SIAVR	SEM_L1_3_4nm_slices18to283_EM 118	78
SIBVL	SIAVR	SEM_L1_3_4nm_slices18to283_EM 119	61
SIBVL	SIAVR	SEM_L1_3_4nm_slices18to283_EM 120	66
SIBVL	SIAVR	SEM_L1_3_4nm_slices18to283_EM 121	47
SIBVL	SIAVR	SEM_L1_3_4nm_slices18to283_EM 122	31
SIBVL	SIAVR	SEM_L1_3_4nm_slices18to283_EM 209	18
SIBVL	SIAVR	SEM_L1_3_4nm_slices18to283_EM 210	18
SIBVL	SIAVR	SEM_L1_3_4nm_slices18to283_EM 211	26
SIBVL	SIAVR	SEM_L1_3_4nm_slices18to283_EM 212	18
SIBVL	SIAVR	SEM_L1_3_4nm_slices18to283_EM 213	21
SIBVL	SIAVR	SEM_L1_3_4nm_slices18to283_EM 215	8
SIBVL	SIAVR	SEM_L1_3_4nm_slices18to283_EM 218	2
SIBVL	SIAVR	SEM_L1_3_4nm_slices18to283_EM 219	8
SIBVL	SIAVR	SEM_L1_3_4nm_slices18to283_EM 220	31
SIBVL	SIAVR	SEM_L1_3_4nm_slices18to283_EM 221	41
SIBVL	SIAVR	SEM_L1_3_4nm_slices18to283_EM 222	60
SIBVR	SIAVR	SEM_L1_3_4nm_slices18to283_EM 103	61
SIBVR	SIAVR	SEM_L1_3_4nm_slices18to283_EM 104	51
SIBVR	SIAVR	SEM_L1_3_4nm_slices18to283_EM 107	107
SIBVR	SIAVR	SEM_L1_3_4nm_slices18to283_EM 109	143
SIBVR	SIAVR	SEM_L1_3_4nm_slices18to283_EM 110	75
SIBVR	SIAVR	SEM_L1_3_4nm_slices18to283_EM 111	57
SIBVR	SIAVR	SEM_L1_3_4nm_slices18to283_EM 112	54
SIBVR	SIAVR	SEM_L1_3_4nm_slices18to283_EM 113	68
SIBVR	SIAVR	SEM_L1_3_4nm_slices18to283_EM 114	81
SIBVR	SIAVR	SEM_L1_3_4nm_slices18to283_EM 115	75
SIBVR	SIAVR	SEM_L1_3_4nm_slices18to283_EM 116	83
SIBVR	SIAVR	SEM_L1_3_4nm_slices18to283_EM 117	123
SIBVR	SIAVR	SEM_L1_3_4nm_slices18to283_EM 118	105
SIBVR	SIAVR	SEM_L1_3_4nm_slices18to283_EM 119	94
SIBVR	SIAVR	SEM_L1_3_4nm_slices18to283_EM 120	135
SIBVR	SIAVR	SEM_L1_3_4nm_slices18to283_EM 121	189
SIBVR	SIAVR	SEM_L1_3_4nm_slices18to283_EM 122	176
SIBVR	SIAVR	SEM_L1_3_4nm_slices18to283_EM 123	168
SIBVR	SIAVR	SEM_L1_3_4nm_slices18to283_EM 124	97
SIBVR	SIAVR	SEM_L1_3_4nm_slices18to283_EM 125	84
SIBVR	SIAVR	SEM_L1_3_4nm_slices18to283_EM 126	56
SIBVR	SIAVR	SEM_L1_3_4nm_slices18to283_EM 127	16
SIBVR	SIAVR	SEM_L1_3_4nm_slices18to283_EM 144	10
SIBVR	SIAVR	SEM_L1_3_4nm_slices18to283_EM 145	22
SIBVR	SIAVR	SEM_L1_3_4nm_slices18to283_EM 146	34
SIBVR	SIAVR	SEM_L1_3_4nm_slices18to283_EM 147	76
SIBVR	SIAVR	SEM_L1_3_4nm_slices18to283_EM 148	69
SIBVR	SIAVR	SEM_L1_3_4nm_slices18to283_EM 150	31
SIBVR	SIAVR	SEM_L1_3_4nm_slices18to283_EM 152	48
SIBVR	SIAVR	SEM_L1_3_4nm_slices18to283_EM 153	58
SIBVR	SIAVR	SEM_L1_3_4nm_slices18to283_EM 154	49
SIBVR	SIAVR	SEM_L1_3_4nm_slices18to283_EM 156	55
SIBVR	SIAVR	SEM_L1_3_4nm_slices18to283_EM 157	68
SIBVR	SIAVR	SEM_L1_3_4nm_slices18to283_EM 158	72
SIBVR	SIAVR	SEM_L1_3_4nm_slices18to283_EM 159	82
SIBVR	SIAVR	SEM_L1_3_4nm_slices18to283_EM 160	73
SIBVR	SIAVR	SEM_L1_3_4nm_slices18to283_EM 161	89
SIBVR	SIAVR	SEM_L1_3_4nm_slices18to283_EM 162	79
SIBVR	SIAVR	SEM_L1_3_4nm_slices18to283_EM 163	80
SIBVR	SIAVR	SEM_L1_3_4nm_slices18to283_EM 168	42
SIBVR	SIAVR	SEM_L1_3_4nm_slices18to283_EM 169	61
SIBVR	SIAVR	SEM_L1_3_4nm_slices18to283_EM 170	95
SIBVR	SIAVR	SEM_L1_3_4nm_slices18to283_EM 171	111
SIBVR	SIAVR	SEM_L1_3_4nm_slices18to283_EM 172	113
SIBVR	SIAVR	SEM_L1_3_4nm_slices18to283_EM 173	92
SIBVR	SIAVR	SEM_L1_3_4nm_slices18to283_EM 174	98
SIBVR	SIAVR	SEM_L1_3_4nm_slices18to283_EM 175	107
SIBVR	SIAVR	SEM_L1_3_4nm_slices18to283_EM 176	103
SIBVR	SIAVR	SEM_L1_3_4nm_slices18to283_EM 177	52
SIBVR	SIAVR	SEM_L1_3_4nm_slices18to283_EM 178	80
SIBVR	SIAVR	SEM_L1_3_4nm_slices18to283_EM 179	52
SIBVR	SIAVR	SEM_L1_3_4nm_slices18to283_EM 180	52
SIBVR	SIAVR	SEM_L1_3_4nm_slices18to283_EM 181	61
SIBVR	SIAVR	SEM_L1_3_4nm_slices18to283_EM 182	52
SIBVR	SIAVR	SEM_L1_3_4nm_slices18to283_EM 183	59
SIBVR	SIAVR	SEM_L1_3_4nm_slices18to283_EM 184	137
SIBVR	SIAVR	SEM_L1_3_4nm_slices18to283_EM 196	63
SIBVR	SIAVR	SEM_L1_3_4nm_slices18to283_EM 197	63
SIBVR	SIAVR	SEM_L1_3_4nm_slices18to283_EM 209	65
SIBVR	SIAVR	SEM_L1_3_4nm_slices18to283_EM 210	80
SIBVR	SIAVR	SEM_L1_3_4nm_slices18to283_EM 211	89
SIBVR	SIAVR	SEM_L1_3_4nm_slices18to283_EM 212	122
SIBVR	SIAVR	SEM_L1_3_4nm_slices18to283_EM 213	132
SIBVR	SIAVR	SEM_L1_3_4nm_slices18to283_EM 214	146
SIBVR	SIAVR	SEM_L1_3_4nm_slices18to283_EM 215	143
SIBVR	SIAVR	SEM_L1_3_4nm_slices18to283_EM 216	165
SIBVR	SIAVR	SEM_L1_3_4nm_slices18to283_EM 217	156
SIBVR	SIAVR	SEM_L1_3_4nm_slices18to283_EM 218	138
SMBDR	SIAVR	SEM_L1_3_4nm_slices18to283_EM 94	51
SMBDR	SIAVR	SEM_L1_3_4nm_slices18to283_EM 95	88
SMBDR	SIAVR	SEM_L1_3_4nm_slices18to283_EM 109	47
SMBDR	SIAVR	SEM_L1_3_4nm_slices18to283_EM 110	32
SMBDR	SIAVR	SEM_L1_3_4nm_slices18to283_EM 111	37
SMBDR	SIAVR	SEM_L1_3_4nm_slices18to283_EM 112	45
SMBDR	SIAVR	SEM_L1_3_4nm_slices18to283_EM 113	22
SMBDR	SIAVR	SEM_L1_3_4nm_slices18to283_EM 114	27
SMBDR	SIAVR	SEM_L1_3_4nm_slices18to283_EM 115	34
SMBDR	SIAVR	SEM_L1_3_4nm_slices18to283_EM 116	22
SMBDR	SIAVR	SEM_L1_3_4nm_slices18to283_EM 117	33
SMBDR	SIAVR	SEM_L1_3_4nm_slices18to283_EM 118	54
SMBDR	SIAVR	SEM_L1_3_4nm_slices18to283_EM 119	59
SMBDR	SIAVR	SEM_L1_3_4nm_slices18to283_EM 120	55
SMBDR	SIAVR	SEM_L1_3_4nm_slices18to283_EM 121	61
SMBDR	SIAVR	SEM_L1_3_4nm_slices18to283_EM 122	59
SMBDR	SIAVR	SEM_L1_3_4nm_slices18to283_EM 123	65
SMBDR	SIAVR	SEM_L1_3_4nm_slices18to283_EM 124	69
SMBDR	SIAVR	SEM_L1_3_4nm_slices18to283_EM 125	52
SMBDR	SIAVR	SEM_L1_3_4nm_slices18to283_EM 126	51
SMBDR	SIAVR	SEM_L1_3_4nm_slices18to283_EM 137	72
SMBDR	SIAVR	SEM_L1_3_4nm_slices18to283_EM 138	111
SMBDR	SIAVR	SEM_L1_3_4nm_slices18to283_EM 139	98
SMBDR	SIAVR	SEM_L1_3_4nm_slices18to283_EM 140	100
SMBDR	SIAVR	SEM_L1_3_4nm_slices18to283_EM 141	88
SMBDR	SIAVR	SEM_L1_3_4nm_slices18to283_EM 142	91
SMBDR	SIAVR	SEM_L1_3_4nm_slices18to283_EM 143	82
SMBDR	SIAVR	SEM_L1_3_4nm_slices18to283_EM 144	82
SMBDR	SIAVR	SEM_L1_3_4nm_slices18to283_EM 145	88
SMBDR	SIAVR	SEM_L1_3_4nm_slices18to283_EM 146	81
SMBDR	SIAVR	SEM_L1_3_4nm_slices18to283_EM 147	82
SMBDR	SIAVR	SEM_L1_3_4nm_slices18to283_EM 148	49
SMBDR	SIAVR	SEM_L1_3_4nm_slices18to283_EM 150	52
SMBDR	SIAVR	SEM_L1_3_4nm_slices18to283_EM 152	75
SMBDR	SIAVR	SEM_L1_3_4nm_slices18to283_EM 153	74
SMBDR	SIAVR	SEM_L1_3_4nm_slices18to283_EM 154	67
SMBDR	SIAVR	SEM_L1_3_4nm_slices18to283_EM 156	67
SMBDR	SIAVR	SEM_L1_3_4nm_slices18to283_EM 157	71
SMBDR	SIAVR	SEM_L1_3_4nm_slices18to283_EM 158	59
SMBDR	SIAVR	SEM_L1_3_4nm_slices18to283_EM 159	51
SMBDR	SIAVR	SEM_L1_3_4nm_slices18to283_EM 160	69
SMBDR	SIAVR	SEM_L1_3_4nm_slices18to283_EM 161	76
SMBDR	SIAVR	SEM_L1_3_4nm_slices18to283_EM 162	73
SMBDR	SIAVR	SEM_L1_3_4nm_slices18to283_EM 163	56
SMBDR	SIAVR	SEM_L1_3_4nm_slices18to283_EM 164	68
SMBDR	SIAVR	SEM_L1_3_4nm_slices18to283_EM 165	55
SMBDR	SIAVR	SEM_L1_3_4nm_slices18to283_EM 166	33
SMBDR	SIAVR	SEM_L1_3_4nm_slices18to283_EM 167	70
SMBDR	SIAVR	SEM_L1_3_4nm_slices18to283_EM 168	29
SMBDR	SIAVR	SEM_L1_3_4nm_slices18to283_EM 169	64
SMBDR	SIAVR	SEM_L1_3_4nm_slices18to283_EM 170	51
SMBDR	SIAVR	SEM_L1_3_4nm_slices18to283_EM 171	29
SMBDR	SIAVR	SEM_L1_3_4nm_slices18to283_EM 172	52
SMBDR	SIAVR	SEM_L1_3_4nm_slices18to283_EM 173	38
SMBDR	SIAVR	SEM_L1_3_4nm_slices18to283_EM 174	51
SMBDR	SIAVR	SEM_L1_3_4nm_slices18to283_EM 175	68
SMBDR	SIAVR	SEM_L1_3_4nm_slices18to283_EM 176	61
SMBDR	SIAVR	SEM_L1_3_4nm_slices18to283_EM 177	64
SMBDR	SIAVR	SEM_L1_3_4nm_slices18to283_EM 178	50
SMBDR	SIAVR	SEM_L1_3_4nm_slices18to283_EM 179	58
SMBDR	SIAVR	SEM_L1_3_4nm_slices18to283_EM 180	42
SMBDR	SIAVR	SEM_L1_3_4nm_slices18to283_EM 181	26
SMBDR	SIAVR	SEM_L1_3_4nm_slices18to283_EM 183	11
SMBDR	SIAVR	SEM_L1_3_4nm_slices18to283_EM 184	8
SMBVR	SIAVR	SEM_L1_3_4nm_slices18to283_EM 106	108
SMBVR	SIAVR	SEM_L1_3_4nm_slices18to283_EM 109	45
SMBVR	SIAVR	SEM_L1_3_4nm_slices18to283_EM 109	44
SMBVR	SIAVR	SEM_L1_3_4nm_slices18to283_EM 109	45
SMBVR	SIAVR	SEM_L1_3_4nm_slices18to283_EM 114	137
SMBVR	SIAVR	SEM_L1_3_4nm_slices18to283_EM 115	64
SMBVR	SIAVR	SEM_L1_3_4nm_slices18to283_EM 130	22
SMBVR	SIAVR	SEM_L1_3_4nm_slices18to283_EM 131	48
SMBVR	SIAVR	SEM_L1_3_4nm_slices18to283_EM 132	63
SMBVR	SIAVR	SEM_L1_3_4nm_slices18to283_EM 133	82
SMBVR	SIAVR	SEM_L1_3_4nm_slices18to283_EM 134	87
SMBVR	SIAVR	SEM_L1_3_4nm_slices18to283_EM 135	84
SMBVR	SIAVR	SEM_L1_3_4nm_slices18to283_EM 136	86
SMBVR	SIAVR	SEM_L1_3_4nm_slices18to283_EM 137	103
SMBVR	SIAVR	SEM_L1_3_4nm_slices18to283_EM 138	91
SMBVR	SIAVR	SEM_L1_3_4nm_slices18to283_EM 139	90
SMBVR	SIAVR	SEM_L1_3_4nm_slices18to283_EM 140	82
SMBVR	SIAVR	SEM_L1_3_4nm_slices18to283_EM 141	80
SMBVR	SIAVR	SEM_L1_3_4nm_slices18to283_EM 142	88
SMBVR	SIAVR	SEM_L1_3_4nm_slices18to283_EM 143	81
SMBVR	SIAVR	SEM_L1_3_4nm_slices18to283_EM 144	76
SMBVR	SIAVR	SEM_L1_3_4nm_slices18to283_EM 145	70
SMBVR	SIAVR	SEM_L1_3_4nm_slices18to283_EM 146	64
SMBVR	SIAVR	SEM_L1_3_4nm_slices18to283_EM 147	64
SMBVR	SIAVR	SEM_L1_3_4nm_slices18to283_EM 148	82
SMBVR	SIAVR	SEM_L1_3_4nm_slices18to283_EM 150	84
SMBVR	SIAVR	SEM_L1_3_4nm_slices18to283_EM 151	56
SMBVR	SIAVR	SEM_L1_3_4nm_slices18to283_EM 152	58
SMBVR	SIAVR	SEM_L1_3_4nm_slices18to283_EM 154	68
SMBVR	SIAVR	SEM_L1_3_4nm_slices18to283_EM 156	121
SMBVR	SIAVR	SEM_L1_3_4nm_slices18to283_EM 157	111
SMBVR	SIAVR	SEM_L1_3_4nm_slices18to283_EM 158	69
SMBVR	SIAVR	SEM_L1_3_4nm_slices18to283_EM 159	69
SMBVR	SIAVR	SEM_L1_3_4nm_slices18to283_EM 159	71
SMBVR	SIAVR	SEM_L1_3_4nm_slices18to283_EM 160	74
SMBVR	SIAVR	SEM_L1_3_4nm_slices18to283_EM 160	62
SMBVR	SIAVR	SEM_L1_3_4nm_slices18to283_EM 161	56
SMBVR	SIAVR	SEM_L1_3_4nm_slices18to283_EM 161	42
SMBVR	SIAVR	SEM_L1_3_4nm_slices18to283_EM 162	89
SMBVR	SIAVR	SEM_L1_3_4nm_slices18to283_EM 162	68
SMBVR	SIAVR	SEM_L1_3_4nm_slices18to283_EM 163	71
SMBVR	SIAVR	SEM_L1_3_4nm_slices18to283_EM 163	63
SMBVR	SIAVR	SEM_L1_3_4nm_slices18to283_EM 164	68
SMBVR	SIAVR	SEM_L1_3_4nm_slices18to283_EM 164	42
SMBVR	SIAVR	SEM_L1_3_4nm_slices18to283_EM 165	65
SMBVR	SIAVR	SEM_L1_3_4nm_slices18to283_EM 165	42
SMBVR	SIAVR	SEM_L1_3_4nm_slices18to283_EM 166	84
SMBVR	SIAVR	SEM_L1_3_4nm_slices18to283_EM 166	56
SMBVR	SIAVR	SEM_L1_3_4nm_slices18to283_EM 167	97
SMBVR	SIAVR	SEM_L1_3_4nm_slices18to283_EM 167	38
SMBVR	SIAVR	SEM_L1_3_4nm_slices18to283_EM 168	96
SMBVR	SIAVR	SEM_L1_3_4nm_slices18to283_EM 168	63
SMBVR	SIAVR	SEM_L1_3_4nm_slices18to283_EM 169	115
SMBVR	SIAVR	SEM_L1_3_4nm_slices18to283_EM 169	53
SMBVR	SIAVR	SEM_L1_3_4nm_slices18to283_EM 170	148
SMBVR	SIAVR	SEM_L1_3_4nm_slices18to283_EM 170	65
SMBVR	SIAVR	SEM_L1_3_4nm_slices18to283_EM 171	162
SMBVR	SIAVR	SEM_L1_3_4nm_slices18to283_EM 171	50
SMBVR	SIAVR	SEM_L1_3_4nm_slices18to283_EM 172	163
SMBVR	SIAVR	SEM_L1_3_4nm_slices18to283_EM 172	54
SMBVR	SIAVR	SEM_L1_3_4nm_slices18to283_EM 173	184
SMBVR	SIAVR	SEM_L1_3_4nm_slices18to283_EM 173	60
SMBVR	SIAVR	SEM_L1_3_4nm_slices18to283_EM 174	196
SMBVR	SIAVR	SEM_L1_3_4nm_slices18to283_EM 174	50
SMBVR	SIAVR	SEM_L1_3_4nm_slices18to283_EM 175	200
SMBVR	SIAVR	SEM_L1_3_4nm_slices18to283_EM 175	47
SMBVR	SIAVR	SEM_L1_3_4nm_slices18to283_EM 176	194
SMBVR	SIAVR	SEM_L1_3_4nm_slices18to283_EM 176	16
SMBVR	SIAVR	SEM_L1_3_4nm_slices18to283_EM 177	188
SMBVR	SIAVR	SEM_L1_3_4nm_slices18to283_EM 178	175
SMBVR	SIAVR	SEM_L1_3_4nm_slices18to283_EM 179	167
SMBVR	SIAVR	SEM_L1_3_4nm_slices18to283_EM 180	150
SMBVR	SIAVR	SEM_L1_3_4nm_slices18to283_EM 181	141
SMBVR	SIAVR	SEM_L1_3_4nm_slices18to283_EM 182	126
SMBVR	SIAVR	SEM_L1_3_4nm_slices18to283_EM 183	119
SMBVR	SIAVR	SEM_L1_3_4nm_slices18to283_EM 184	102
SMBVR	SIAVR	SEM_L1_3_4nm_slices18to283_EM 185	93
SMBVR	SIAVR	SEM_L1_3_4nm_slices18to283_EM 186	75
SMBVR	SIAVR	SEM_L1_3_4nm_slices18to283_EM 187	70
SMBVR	SIAVR	SEM_L1_3_4nm_slices18to283_EM 188	56
SMBVR	SIAVR	SEM_L1_3_4nm_slices18to283_EM 189	38
SMBVR	SIAVR	SEM_L1_3_4nm_slices18to283_EM 190	66
SMBVR	SIAVR	SEM_L1_3_4nm_slices18to283_EM 191	87
SMBVR	SIAVR	SEM_L1_3_4nm_slices18to283_EM 200	66
SMBVR	SIAVR	SEM_L1_3_4nm_slices18to283_EM 201	84
SMBVR	SIAVR	SEM_L1_3_4nm_slices18to283_EM 202	69
SMBVR	SIAVR	SEM_L1_3_4nm_slices18to283_EM 203	98
SMBVR	SIAVR	SEM_L1_3_4nm_slices18to283_EM 204	82
SMBVR	SIAVR	SEM_L1_3_4nm_slices18to283_EM 205	127
SMBVR	SIAVR	SEM_L1_3_4nm_slices18to283_EM 206	117
SMBVR	SIAVR	SEM_L1_3_4nm_slices18to283_EM 207	100
SMBVR	SIAVR	SEM_L1_3_4nm_slices18to283_EM 208	103
SMBVR	SIAVR	SEM_L1_3_4nm_slices18to283_EM 209	102
SMBVR	SIAVR	SEM_L1_3_4nm_slices18to283_EM 210	93
SMBVR	SIAVR	SEM_L1_3_4nm_slices18to283_EM 211	116
SMBVR	SIAVR	SEM_L1_3_4nm_slices18to283_EM 212	100
SMBVR	SIAVR	SEM_L1_3_4nm_slices18to283_EM 213	107
SMBVR	SIAVR	SEM_L1_3_4nm_slices18to283_EM 214	80
SMBVR	SIAVR	SEM_L1_3_4nm_slices18to283_EM 215	91
SMBVR	SIAVR	SEM_L1_3_4nm_slices18to283_EM 216	87
SMBVR	SIAVR	SEM_L1_3_4nm_slices18to283_EM 217	100
SMBVR	SIAVR	SEM_L1_3_4nm_slices18to283_EM 218	87
SMBVR	SIAVR	SEM_L1_3_4nm_slices18to283_EM 219	90
SMBVR	SIAVR	SEM_L1_3_4nm_slices18to283_EM 220	97
SMBVR	SIAVR	SEM_L1_3_4nm_slices18to283_EM 221	95
SMBVR	SIAVR	SEM_L1_3_4nm_slices18to283_EM 222	104
SMDDL	SIAVR	SEM_L1_3_4nm_slices18to283_EM 104	40
SMDDL	SIAVR	SEM_L1_3_4nm_slices18to283_EM 105	80
SMDDL	SIAVR	SEM_L1_3_4nm_slices18to283_EM 106	98
URBR	SIAVR	SEM_L1_3_4nm_slices18to283_EM 110	6
URBR	SIAVR	SEM_L1_3_4nm_slices18to283_EM 111	87
URBR	SIAVR	SEM_L1_3_4nm_slices18to283_EM 112	145
URBR	SIAVR	SEM_L1_3_4nm_slices18to283_EM 112	110
URBR	SIAVR	SEM_L1_3_4nm_slices18to283_EM 113	192
URBR	SIAVR	SEM_L1_3_4nm_slices18to283_EM 114	168
URBR	SIAVR	SEM_L1_3_4nm_slices18to283_EM 115	154
ADAL	SIBDL	SEM_L1_3_4nm_slices18to283_EM 147	114
ADAL	SIBDL	SEM_L1_3_4nm_slices18to283_EM 148	168
ADAL	SIBDL	SEM_L1_3_4nm_slices18to283_EM 148	91
ADAL	SIBDL	SEM_L1_3_4nm_slices18to283_EM 149	29
ADAL	SIBDL	SEM_L1_3_4nm_slices18to283_EM 152	120
ADAL	SIBDL	SEM_L1_3_4nm_slices18to283_EM 153	131
ADAL	SIBDL	SEM_L1_3_4nm_slices18to283_EM 154	142
ADAL	SIBDL	SEM_L1_3_4nm_slices18to283_EM 155	175
ADAL	SIBDL	SEM_L1_3_4nm_slices18to283_EM 156	143
ADAL	SIBDL	SEM_L1_3_4nm_slices18to283_EM 157	113
ADAL	SIBDL	SEM_L1_3_4nm_slices18to283_EM 158	105
ADAL	SIBDL	SEM_L1_3_4nm_slices18to283_EM 159	121
ADAL	SIBDL	SEM_L1_3_4nm_slices18to283_EM 160	123
ADAL	SIBDL	SEM_L1_3_4nm_slices18to283_EM 161	111
ADAL	SIBDL	SEM_L1_3_4nm_slices18to283_EM 162	138
ADAL	SIBDL	SEM_L1_3_4nm_slices18to283_EM 163	101
ADAL	SIBDL	SEM_L1_3_4nm_slices18to283_EM 164	114
ADAL	SIBDL	SEM_L1_3_4nm_slices18to283_EM 165	134
ADAL	SIBDL	SEM_L1_3_4nm_slices18to283_EM 166	184
ADAL	SIBDL	SEM_L1_3_4nm_slices18to283_EM 167	177
ADAL	SIBDL	SEM_L1_3_4nm_slices18to283_EM 168	167
ADAL	SIBDL	SEM_L1_3_4nm_slices18to283_EM 169	140
ADAL	SIBDL	SEM_L1_3_4nm_slices18to283_EM 170	112
ADAL	SIBDL	SEM_L1_3_4nm_slices18to283_EM 171	93
ADAL	SIBDL	SEM_L1_3_4nm_slices18to283_EM 172	59
ADAL	SIBDL	SEM_L1_3_4nm_slices18to283_EM 173	40
ADLR	SIBDL	SEM_L1_3_4nm_slices18to283_EM 120	6
ADLR	SIBDL	SEM_L1_3_4nm_slices18to283_EM 121	51
ADLR	SIBDL	SEM_L1_3_4nm_slices18to283_EM 122	36
ADLR	SIBDL	SEM_L1_3_4nm_slices18to283_EM 123	40
ADLR	SIBDL	SEM_L1_3_4nm_slices18to283_EM 124	4
ALA	SIBDL	SEM_L1_3_4nm_slices18to283_EM 122	79
ALA	SIBDL	SEM_L1_3_4nm_slices18to283_EM 123	81
ALA	SIBDL	SEM_L1_3_4nm_slices18to283_EM 124	72
ALA	SIBDL	SEM_L1_3_4nm_slices18to283_EM 124	32
AVAR	SIBDL	SEM_L1_3_4nm_slices18to283_EM 93	58
AVAR	SIBDL	SEM_L1_3_4nm_slices18to283_EM 94	59
AVAR	SIBDL	SEM_L1_3_4nm_slices18to283_EM 95	78
AVAR	SIBDL	SEM_L1_3_4nm_slices18to283_EM 96	79
AVAR	SIBDL	SEM_L1_3_4nm_slices18to283_EM 97	82
AVAR	SIBDL	SEM_L1_3_4nm_slices18to283_EM 98	89
AVAR	SIBDL	SEM_L1_3_4nm_slices18to283_EM 99	61
AVAR	SIBDL	SEM_L1_3_4nm_slices18to283_EM 100	40
AVAR	SIBDL	SEM_L1_3_4nm_slices18to283_EM 101	28
AVAR	SIBDL	SEM_L1_3_4nm_slices18to283_EM 102	26
AVAR	SIBDL	SEM_L1_3_4nm_slices18to283_EM 103	12
AVAR	SIBDL	SEM_L1_3_4nm_slices18to283_EM 104	20
AVAR	SIBDL	SEM_L1_3_4nm_slices18to283_EM 105	37
AVAR	SIBDL	SEM_L1_3_4nm_slices18to283_EM 106	47
AVBL	SIBDL	SEM_L1_3_4nm_slices18to283_EM 89	69
AVBL	SIBDL	SEM_L1_3_4nm_slices18to283_EM 90	80
AVBL	SIBDL	SEM_L1_3_4nm_slices18to283_EM 92	113
AVBL	SIBDL	SEM_L1_3_4nm_slices18to283_EM 93	116
AWBR	SIBDL	SEM_L1_3_4nm_slices18to283_EM 110	27
AWCL	SIBDL	SEM_L1_3_4nm_slices18to283_EM 212	103
AWCL	SIBDL	SEM_L1_3_4nm_slices18to283_EM 213	194
AWCL	SIBDL	SEM_L1_3_4nm_slices18to283_EM 214	213
AWCL	SIBDL	SEM_L1_3_4nm_slices18to283_EM 215	248
AWCL	SIBDL	SEM_L1_3_4nm_slices18to283_EM 216	222
AWCL	SIBDL	SEM_L1_3_4nm_slices18to283_EM 217	154
AWCL	SIBDL	SEM_L1_3_4nm_slices18to283_EM 218	80
AWCL	SIBDL	SEM_L1_3_4nm_slices18to283_EM 219	44
IL1VL	SIBDL	SEM_L1_3_4nm_slices18to283_EM 153	22
IL1VL	SIBDL	SEM_L1_3_4nm_slices18to283_EM 154	39
IL1VL	SIBDL	SEM_L1_3_4nm_slices18to283_EM 154	134
IL1VL	SIBDL	SEM_L1_3_4nm_slices18to283_EM 155	218
OLLR	SIBDL	SEM_L1_3_4nm_slices18to283_EM 119	82
OLLR	SIBDL	SEM_L1_3_4nm_slices18to283_EM 120	47
OLLR	SIBDL	SEM_L1_3_4nm_slices18to283_EM 121	86
OLLR	SIBDL	SEM_L1_3_4nm_slices18to283_EM 122	66
OLLR	SIBDL	SEM_L1_3_4nm_slices18to283_EM 123	72
OLLR	SIBDL	SEM_L1_3_4nm_slices18to283_EM 124	70
RIBL	SIBDL	SEM_L1_3_4nm_slices18to283_EM 118	89
RIBL	SIBDL	SEM_L1_3_4nm_slices18to283_EM 119	170
RIBL	SIBDL	SEM_L1_3_4nm_slices18to283_EM 120	127
RIBL	SIBDL	SEM_L1_3_4nm_slices18to283_EM 121	178
RIBL	SIBDL	SEM_L1_3_4nm_slices18to283_EM 122	341
RIBL	SIBDL	SEM_L1_3_4nm_slices18to283_EM 123	151
RIBL	SIBDL	SEM_L1_3_4nm_slices18to283_EM 124	61
RIBL	SIBDL	SEM_L1_3_4nm_slices18to283_EM 214	72
RIBL	SIBDL	SEM_L1_3_4nm_slices18to283_EM 214	18
RIBL	SIBDL	SEM_L1_3_4nm_slices18to283_EM 215	200
RIBL	SIBDL	SEM_L1_3_4nm_slices18to283_EM 216	244
RIBL	SIBDL	SEM_L1_3_4nm_slices18to283_EM 217	229
RIBL	SIBDL	SEM_L1_3_4nm_slices18to283_EM 218	161
RIMR	SIBDL	SEM_L1_3_4nm_slices18to283_EM 78	42
RIMR	SIBDL	SEM_L1_3_4nm_slices18to283_EM 79	112
RIMR	SIBDL	SEM_L1_3_4nm_slices18to283_EM 79	71
RIMR	SIBDL	SEM_L1_3_4nm_slices18to283_EM 80	100
RIMR	SIBDL	SEM_L1_3_4nm_slices18to283_EM 81	52
RMDVL	SIBDL	SEM_L1_3_4nm_slices18to283_EM 124	49
RMGL	SIBDL	SEM_L1_3_4nm_slices18to283_EM 121	18
RMGL	SIBDL	SEM_L1_3_4nm_slices18to283_EM 123	2
RMGL	SIBDL	SEM_L1_3_4nm_slices18to283_EM 124	22
RMGL	SIBDL	SEM_L1_3_4nm_slices18to283_EM 125	66
RMGL	SIBDL	SEM_L1_3_4nm_slices18to283_EM 126	2
RMGL	SIBDL	SEM_L1_3_4nm_slices18to283_EM 126	70
RMGL	SIBDL	SEM_L1_3_4nm_slices18to283_EM 127	92
RMGL	SIBDL	SEM_L1_3_4nm_slices18to283_EM 128	59
RMGL	SIBDL	SEM_L1_3_4nm_slices18to283_EM 129	49
RMGR	SIBDL	SEM_L1_3_4nm_slices18to283_EM 82	5
RMGR	SIBDL	SEM_L1_3_4nm_slices18to283_EM 83	11
RMGR	SIBDL	SEM_L1_3_4nm_slices18to283_EM 84	49
RMGR	SIBDL	SEM_L1_3_4nm_slices18to283_EM 85	52
RMGR	SIBDL	SEM_L1_3_4nm_slices18to283_EM 86	74
RMGR	SIBDL	SEM_L1_3_4nm_slices18to283_EM 87	70
RMGR	SIBDL	SEM_L1_3_4nm_slices18to283_EM 88	51
RMGR	SIBDL	SEM_L1_3_4nm_slices18to283_EM 92	64
RMGR	SIBDL	SEM_L1_3_4nm_slices18to283_EM 93	66
RMGR	SIBDL	SEM_L1_3_4nm_slices18to283_EM 94	39
RMGR	SIBDL	SEM_L1_3_4nm_slices18to283_EM 95	58
RMGR	SIBDL	SEM_L1_3_4nm_slices18to283_EM 96	82
RMGR	SIBDL	SEM_L1_3_4nm_slices18to283_EM 97	58
RMGR	SIBDL	SEM_L1_3_4nm_slices18to283_EM 98	85
RMGR	SIBDL	SEM_L1_3_4nm_slices18to283_EM 99	100
RMGR	SIBDL	SEM_L1_3_4nm_slices18to283_EM 100	68
RMGR	SIBDL	SEM_L1_3_4nm_slices18to283_EM 101	67
RMGR	SIBDL	SEM_L1_3_4nm_slices18to283_EM 102	57
RMGR	SIBDL	SEM_L1_3_4nm_slices18to283_EM 103	52
RMGR	SIBDL	SEM_L1_3_4nm_slices18to283_EM 104	40
RMGR	SIBDL	SEM_L1_3_4nm_slices18to283_EM 105	12
SAADL	SIBDL	SEM_L1_3_4nm_slices18to283_EM 165	2
SAADL	SIBDL	SEM_L1_3_4nm_slices18to283_EM 166	35
SAADL	SIBDL	SEM_L1_3_4nm_slices18to283_EM 167	47
SAADL	SIBDL	SEM_L1_3_4nm_slices18to283_EM 168	72
SAADL	SIBDL	SEM_L1_3_4nm_slices18to283_EM 169	72
SAADL	SIBDL	SEM_L1_3_4nm_slices18to283_EM 170	96
SAADL	SIBDL	SEM_L1_3_4nm_slices18to283_EM 171	101
SAADL	SIBDL	SEM_L1_3_4nm_slices18to283_EM 172	122
SAADL	SIBDL	SEM_L1_3_4nm_slices18to283_EM 173	119
SAADL	SIBDL	SEM_L1_3_4nm_slices18to283_EM 174	130
SAADL	SIBDL	SEM_L1_3_4nm_slices18to283_EM 175	109
SAADL	SIBDL	SEM_L1_3_4nm_slices18to283_EM 176	127
SAADL	SIBDL	SEM_L1_3_4nm_slices18to283_EM 177	108
SAADL	SIBDL	SEM_L1_3_4nm_slices18to283_EM 178	97
SAADL	SIBDL	SEM_L1_3_4nm_slices18to283_EM 179	71
SAADL	SIBDL	SEM_L1_3_4nm_slices18to283_EM 180	57
SIADL	SIBDL	SEM_L1_3_4nm_slices18to283_EM 94	49
SIADL	SIBDL	SEM_L1_3_4nm_slices18to283_EM 95	54
SIADL	SIBDL	SEM_L1_3_4nm_slices18to283_EM 96	61
SIADL	SIBDL	SEM_L1_3_4nm_slices18to283_EM 97	71
SIADL	SIBDL	SEM_L1_3_4nm_slices18to283_EM 98	54
SIADL	SIBDL	SEM_L1_3_4nm_slices18to283_EM 99	64
SIADL	SIBDL	SEM_L1_3_4nm_slices18to283_EM 100	80
SIADL	SIBDL	SEM_L1_3_4nm_slices18to283_EM 101	81
SIADL	SIBDL	SEM_L1_3_4nm_slices18to283_EM 102	80
SIADL	SIBDL	SEM_L1_3_4nm_slices18to283_EM 104	120
SIADL	SIBDL	SEM_L1_3_4nm_slices18to283_EM 105	163
SIADL	SIBDL	SEM_L1_3_4nm_slices18to283_EM 106	180
SIADL	SIBDL	SEM_L1_3_4nm_slices18to283_EM 109	177
SIADL	SIBDL	SEM_L1_3_4nm_slices18to283_EM 110	171
SIADL	SIBDL	SEM_L1_3_4nm_slices18to283_EM 112	102
SIADL	SIBDL	SEM_L1_3_4nm_slices18to283_EM 113	82
SIADL	SIBDL	SEM_L1_3_4nm_slices18to283_EM 114	46
SIADL	SIBDL	SEM_L1_3_4nm_slices18to283_EM 120	36
SIADL	SIBDL	SEM_L1_3_4nm_slices18to283_EM 120	223
SIADL	SIBDL	SEM_L1_3_4nm_slices18to283_EM 121	178
SIADL	SIBDL	SEM_L1_3_4nm_slices18to283_EM 121	64
SIADL	SIBDL	SEM_L1_3_4nm_slices18to283_EM 121	18
SIADL	SIBDL	SEM_L1_3_4nm_slices18to283_EM 122	228
SIADL	SIBDL	SEM_L1_3_4nm_slices18to283_EM 123	371
SIADL	SIBDL	SEM_L1_3_4nm_slices18to283_EM 124	447
SIADL	SIBDL	SEM_L1_3_4nm_slices18to283_EM 124	82
SIADL	SIBDL	SEM_L1_3_4nm_slices18to283_EM 125	47
SIADL	SIBDL	SEM_L1_3_4nm_slices18to283_EM 173	12
SIADL	SIBDL	SEM_L1_3_4nm_slices18to283_EM 174	54
SIADL	SIBDL	SEM_L1_3_4nm_slices18to283_EM 175	46
SIADL	SIBDL	SEM_L1_3_4nm_slices18to283_EM 176	57
SIADL	SIBDL	SEM_L1_3_4nm_slices18to283_EM 177	36
SIADL	SIBDL	SEM_L1_3_4nm_slices18to283_EM 180	44
SIADL	SIBDL	SEM_L1_3_4nm_slices18to283_EM 181	58
SIADL	SIBDL	SEM_L1_3_4nm_slices18to283_EM 182	74
SIADL	SIBDL	SEM_L1_3_4nm_slices18to283_EM 183	75
SIADL	SIBDL	SEM_L1_3_4nm_slices18to283_EM 184	89
SIADL	SIBDL	SEM_L1_3_4nm_slices18to283_EM 185	55
SIADL	SIBDL	SEM_L1_3_4nm_slices18to283_EM 186	63
SIADL	SIBDL	SEM_L1_3_4nm_slices18to283_EM 187	22
SIADL	SIBDL	SEM_L1_3_4nm_slices18to283_EM 188	38
SIADL	SIBDL	SEM_L1_3_4nm_slices18to283_EM 189	43
SIADL	SIBDL	SEM_L1_3_4nm_slices18to283_EM 196	55
SIADL	SIBDL	SEM_L1_3_4nm_slices18to283_EM 197	91
SIADL	SIBDL	SEM_L1_3_4nm_slices18to283_EM 198	98
SIADL	SIBDL	SEM_L1_3_4nm_slices18to283_EM 199	114
SIADL	SIBDL	SEM_L1_3_4nm_slices18to283_EM 200	137
SIADL	SIBDL	SEM_L1_3_4nm_slices18to283_EM 201	132
SIADL	SIBDL	SEM_L1_3_4nm_slices18to283_EM 202	122
SIADL	SIBDL	SEM_L1_3_4nm_slices18to283_EM 203	101
SIADL	SIBDL	SEM_L1_3_4nm_slices18to283_EM 204	101
SIADL	SIBDL	SEM_L1_3_4nm_slices18to283_EM 205	85
SIADL	SIBDL	SEM_L1_3_4nm_slices18to283_EM 206	105
SIADL	SIBDL	SEM_L1_3_4nm_slices18to283_EM 207	117
SIADL	SIBDL	SEM_L1_3_4nm_slices18to283_EM 208	60
SIBVL	SIBDL	SEM_L1_3_4nm_slices18to283_EM 82	49
SIBVL	SIBDL	SEM_L1_3_4nm_slices18to283_EM 82	94
SIBVL	SIBDL	SEM_L1_3_4nm_slices18to283_EM 82	53
SIBVL	SIBDL	SEM_L1_3_4nm_slices18to283_EM 83	104
SIBVL	SIBDL	SEM_L1_3_4nm_slices18to283_EM 84	70
SIBVL	SIBDL	SEM_L1_3_4nm_slices18to283_EM 85	42
SIBVL	SIBDL	SEM_L1_3_4nm_slices18to283_EM 86	54
SIBVL	SIBDL	SEM_L1_3_4nm_slices18to283_EM 87	58
SIBVL	SIBDL	SEM_L1_3_4nm_slices18to283_EM 88	67
SIBVL	SIBDL	SEM_L1_3_4nm_slices18to283_EM 89	26
SIBVL	SIBDL	SEM_L1_3_4nm_slices18to283_EM 95	78
SIBVL	SIBDL	SEM_L1_3_4nm_slices18to283_EM 96	75
SIBVL	SIBDL	SEM_L1_3_4nm_slices18to283_EM 97	77
SIBVL	SIBDL	SEM_L1_3_4nm_slices18to283_EM 99	64
SIBVL	SIBDL	SEM_L1_3_4nm_slices18to283_EM 100	96
SIBVL	SIBDL	SEM_L1_3_4nm_slices18to283_EM 101	121
SIBVL	SIBDL	SEM_L1_3_4nm_slices18to283_EM 102	88
SIBVL	SIBDL	SEM_L1_3_4nm_slices18to283_EM 103	103
SIBVL	SIBDL	SEM_L1_3_4nm_slices18to283_EM 104	116
SIBVL	SIBDL	SEM_L1_3_4nm_slices18to283_EM 105	102
SIBVL	SIBDL	SEM_L1_3_4nm_slices18to283_EM 106	116
SIBVL	SIBDL	SEM_L1_3_4nm_slices18to283_EM 107	85
SIBVL	SIBDL	SEM_L1_3_4nm_slices18to283_EM 109	153
SIBVL	SIBDL	SEM_L1_3_4nm_slices18to283_EM 110	109
SIBVL	SIBDL	SEM_L1_3_4nm_slices18to283_EM 111	137
SIBVL	SIBDL	SEM_L1_3_4nm_slices18to283_EM 112	142
SIBVL	SIBDL	SEM_L1_3_4nm_slices18to283_EM 113	129
SIBVL	SIBDL	SEM_L1_3_4nm_slices18to283_EM 119	247
SIBVL	SIBDL	SEM_L1_3_4nm_slices18to283_EM 120	223
SIBVL	SIBDL	SEM_L1_3_4nm_slices18to283_EM 121	92
SIBVL	SIBDL	SEM_L1_3_4nm_slices18to283_EM 122	254
SIBVL	SIBDL	SEM_L1_3_4nm_slices18to283_EM 123	256
SIBVL	SIBDL	SEM_L1_3_4nm_slices18to283_EM 124	222
SIBVL	SIBDL	SEM_L1_3_4nm_slices18to283_EM 125	219
SIBVL	SIBDL	SEM_L1_3_4nm_slices18to283_EM 126	182
SIBVL	SIBDL	SEM_L1_3_4nm_slices18to283_EM 127	226
SIBVL	SIBDL	SEM_L1_3_4nm_slices18to283_EM 128	205
SIBVL	SIBDL	SEM_L1_3_4nm_slices18to283_EM 128	107
SIBVL	SIBDL	SEM_L1_3_4nm_slices18to283_EM 129	95
SIBVL	SIBDL	SEM_L1_3_4nm_slices18to283_EM 129	123
SIBVL	SIBDL	SEM_L1_3_4nm_slices18to283_EM 130	124
SIBVL	SIBDL	SEM_L1_3_4nm_slices18to283_EM 130	59
SIBVL	SIBDL	SEM_L1_3_4nm_slices18to283_EM 131	47
SIBVL	SIBDL	SEM_L1_3_4nm_slices18to283_EM 132	57
SIBVL	SIBDL	SEM_L1_3_4nm_slices18to283_EM 133	82
SIBVL	SIBDL	SEM_L1_3_4nm_slices18to283_EM 134	103
SIBVL	SIBDL	SEM_L1_3_4nm_slices18to283_EM 135	157
SIBVL	SIBDL	SEM_L1_3_4nm_slices18to283_EM 136	219
SIBVL	SIBDL	SEM_L1_3_4nm_slices18to283_EM 137	277
SIBVL	SIBDL	SEM_L1_3_4nm_slices18to283_EM 138	205
SIBVL	SIBDL	SEM_L1_3_4nm_slices18to283_EM 139	211
SIBVL	SIBDL	SEM_L1_3_4nm_slices18to283_EM 144	9
SIBVL	SIBDL	SEM_L1_3_4nm_slices18to283_EM 145	23
SIBVL	SIBDL	SEM_L1_3_4nm_slices18to283_EM 146	23
SIBVL	SIBDL	SEM_L1_3_4nm_slices18to283_EM 148	57
SIBVL	SIBDL	SEM_L1_3_4nm_slices18to283_EM 149	50
SIBVL	SIBDL	SEM_L1_3_4nm_slices18to283_EM 156	53
SIBVL	SIBDL	SEM_L1_3_4nm_slices18to283_EM 157	67
SIBVL	SIBDL	SEM_L1_3_4nm_slices18to283_EM 158	57
SIBVL	SIBDL	SEM_L1_3_4nm_slices18to283_EM 159	58
SIBVL	SIBDL	SEM_L1_3_4nm_slices18to283_EM 160	56
SIBVL	SIBDL	SEM_L1_3_4nm_slices18to283_EM 161	41
SIBVL	SIBDL	SEM_L1_3_4nm_slices18to283_EM 162	38
SIBVL	SIBDL	SEM_L1_3_4nm_slices18to283_EM 163	18
SIBVL	SIBDL	SEM_L1_3_4nm_slices18to283_EM 164	6
SIBVL	SIBDL	SEM_L1_3_4nm_slices18to283_EM 165	20
SIBVL	SIBDL	SEM_L1_3_4nm_slices18to283_EM 166	10
SIBVL	SIBDL	SEM_L1_3_4nm_slices18to283_EM 168	4
SIBVL	SIBDL	SEM_L1_3_4nm_slices18to283_EM 171	12
SIBVL	SIBDL	SEM_L1_3_4nm_slices18to283_EM 172	30
SIBVL	SIBDL	SEM_L1_3_4nm_slices18to283_EM 173	46
SIBVL	SIBDL	SEM_L1_3_4nm_slices18to283_EM 174	42
SIBVL	SIBDL	SEM_L1_3_4nm_slices18to283_EM 175	51
SIBVL	SIBDL	SEM_L1_3_4nm_slices18to283_EM 176	43
SIBVL	SIBDL	SEM_L1_3_4nm_slices18to283_EM 177	50
SIBVL	SIBDL	SEM_L1_3_4nm_slices18to283_EM 178	75
SIBVL	SIBDL	SEM_L1_3_4nm_slices18to283_EM 179	68
SIBVL	SIBDL	SEM_L1_3_4nm_slices18to283_EM 180	41
SIBVL	SIBDL	SEM_L1_3_4nm_slices18to283_EM 181	66
SIBVL	SIBDL	SEM_L1_3_4nm_slices18to283_EM 182	72
SIBVL	SIBDL	SEM_L1_3_4nm_slices18to283_EM 183	68
SIBVL	SIBDL	SEM_L1_3_4nm_slices18to283_EM 184	72
SIBVL	SIBDL	SEM_L1_3_4nm_slices18to283_EM 185	53
SIBVL	SIBDL	SEM_L1_3_4nm_slices18to283_EM 186	80
SIBVL	SIBDL	SEM_L1_3_4nm_slices18to283_EM 187	85
SIBVL	SIBDL	SEM_L1_3_4nm_slices18to283_EM 188	22
SIBVL	SIBDL	SEM_L1_3_4nm_slices18to283_EM 195	39
SIBVL	SIBDL	SEM_L1_3_4nm_slices18to283_EM 196	58
SIBVL	SIBDL	SEM_L1_3_4nm_slices18to283_EM 197	104
SIBVL	SIBDL	SEM_L1_3_4nm_slices18to283_EM 198	116
SIBVL	SIBDL	SEM_L1_3_4nm_slices18to283_EM 199	130
SIBVL	SIBDL	SEM_L1_3_4nm_slices18to283_EM 200	112
SIBVL	SIBDL	SEM_L1_3_4nm_slices18to283_EM 201	124
SIBVL	SIBDL	SEM_L1_3_4nm_slices18to283_EM 202	113
SIBVL	SIBDL	SEM_L1_3_4nm_slices18to283_EM 203	91
SIBVL	SIBDL	SEM_L1_3_4nm_slices18to283_EM 204	56
SIBVL	SIBDL	SEM_L1_3_4nm_slices18to283_EM 208	69
SIBVL	SIBDL	SEM_L1_3_4nm_slices18to283_EM 209	51
SIBVL	SIBDL	SEM_L1_3_4nm_slices18to283_EM 210	51
SIBVL	SIBDL	SEM_L1_3_4nm_slices18to283_EM 211	43
SIBVL	SIBDL	SEM_L1_3_4nm_slices18to283_EM 212	53
SIBVL	SIBDL	SEM_L1_3_4nm_slices18to283_EM 213	59
SIBVL	SIBDL	SEM_L1_3_4nm_slices18to283_EM 214	65
SIBVL	SIBDL	SEM_L1_3_4nm_slices18to283_EM 215	54
SIBVR	SIBDL	SEM_L1_3_4nm_slices18to283_EM 85	57
SIBVR	SIBDL	SEM_L1_3_4nm_slices18to283_EM 86	77
SIBVR	SIBDL	SEM_L1_3_4nm_slices18to283_EM 87	109
SIBVR	SIBDL	SEM_L1_3_4nm_slices18to283_EM 88	133
SIBVR	SIBDL	SEM_L1_3_4nm_slices18to283_EM 89	61
SIBVR	SIBDL	SEM_L1_3_4nm_slices18to283_EM 89	58
SIBVR	SIBDL	SEM_L1_3_4nm_slices18to283_EM 90	58
SIBVR	SIBDL	SEM_L1_3_4nm_slices18to283_EM 92	102
SIBVR	SIBDL	SEM_L1_3_4nm_slices18to283_EM 92	76
SIBVR	SIBDL	SEM_L1_3_4nm_slices18to283_EM 93	96
SIBVR	SIBDL	SEM_L1_3_4nm_slices18to283_EM 93	59
SIBVR	SIBDL	SEM_L1_3_4nm_slices18to283_EM 93	110
SIBVR	SIBDL	SEM_L1_3_4nm_slices18to283_EM 121	31
SIBVR	SIBDL	SEM_L1_3_4nm_slices18to283_EM 122	98
SIBVR	SIBDL	SEM_L1_3_4nm_slices18to283_EM 123	93
SIBVR	SIBDL	SEM_L1_3_4nm_slices18to283_EM 124	2
SIBVR	SIBDL	SEM_L1_3_4nm_slices18to283_EM 127	65
SIBVR	SIBDL	SEM_L1_3_4nm_slices18to283_EM 128	38
SMDDL	SIBDL	SEM_L1_3_4nm_slices18to283_EM 78	93
SMDDL	SIBDL	SEM_L1_3_4nm_slices18to283_EM 79	139
SMDDL	SIBDL	SEM_L1_3_4nm_slices18to283_EM 80	208
SMDDL	SIBDL	SEM_L1_3_4nm_slices18to283_EM 82	137
SMDDL	SIBDL	SEM_L1_3_4nm_slices18to283_EM 83	102
SMDDL	SIBDL	SEM_L1_3_4nm_slices18to283_EM 84	121
SMDDL	SIBDL	SEM_L1_3_4nm_slices18to283_EM 85	129
SMDDL	SIBDL	SEM_L1_3_4nm_slices18to283_EM 86	127
SMDDL	SIBDL	SEM_L1_3_4nm_slices18to283_EM 87	125
SMDDL	SIBDL	SEM_L1_3_4nm_slices18to283_EM 88	84
SMDDL	SIBDL	SEM_L1_3_4nm_slices18to283_EM 92	64
SMDDL	SIBDL	SEM_L1_3_4nm_slices18to283_EM 104	72
SMDDL	SIBDL	SEM_L1_3_4nm_slices18to283_EM 105	87
SMDDL	SIBDL	SEM_L1_3_4nm_slices18to283_EM 106	101
SMDDL	SIBDL	SEM_L1_3_4nm_slices18to283_EM 109	119
SMDDL	SIBDL	SEM_L1_3_4nm_slices18to283_EM 110	100
SMDDL	SIBDL	SEM_L1_3_4nm_slices18to283_EM 112	73
SMDDL	SIBDL	SEM_L1_3_4nm_slices18to283_EM 113	50
SMDDL	SIBDL	SEM_L1_3_4nm_slices18to283_EM 114	49
SMDDL	SIBDL	SEM_L1_3_4nm_slices18to283_EM 115	53
SMDDL	SIBDL	SEM_L1_3_4nm_slices18to283_EM 116	18
SMDDL	SIBDL	SEM_L1_3_4nm_slices18to283_EM 117	53
SMDDL	SIBDL	SEM_L1_3_4nm_slices18to283_EM 125	87
URYDL	SIBDL	SEM_L1_3_4nm_slices18to283_EM 105	24
URYDL	SIBDL	SEM_L1_3_4nm_slices18to283_EM 106	25
URYDL	SIBDL	SEM_L1_3_4nm_slices18to283_EM 107	54
ADAL	SIBDR	SEM_L1_3_4nm_slices18to283_EM 88	52
ADAL	SIBDR	SEM_L1_3_4nm_slices18to283_EM 89	55
ADAL	SIBDR	SEM_L1_3_4nm_slices18to283_EM 90	38
ADAR	SIBDR	SEM_L1_3_4nm_slices18to283_EM 132	48
ADAR	SIBDR	SEM_L1_3_4nm_slices18to283_EM 133	31
ADAR	SIBDR	SEM_L1_3_4nm_slices18to283_EM 134	43
ADAR	SIBDR	SEM_L1_3_4nm_slices18to283_EM 137	117
ADAR	SIBDR	SEM_L1_3_4nm_slices18to283_EM 138	106
ADAR	SIBDR	SEM_L1_3_4nm_slices18to283_EM 139	118
ADAR	SIBDR	SEM_L1_3_4nm_slices18to283_EM 140	111
ADAR	SIBDR	SEM_L1_3_4nm_slices18to283_EM 141	147
ADAR	SIBDR	SEM_L1_3_4nm_slices18to283_EM 142	155
ADAR	SIBDR	SEM_L1_3_4nm_slices18to283_EM 143	67
ADAR	SIBDR	SEM_L1_3_4nm_slices18to283_EM 147	64
ADAR	SIBDR	SEM_L1_3_4nm_slices18to283_EM 148	106
ADAR	SIBDR	SEM_L1_3_4nm_slices18to283_EM 150	120
ADAR	SIBDR	SEM_L1_3_4nm_slices18to283_EM 152	101
ADAR	SIBDR	SEM_L1_3_4nm_slices18to283_EM 153	102
ADAR	SIBDR	SEM_L1_3_4nm_slices18to283_EM 154	115
ADAR	SIBDR	SEM_L1_3_4nm_slices18to283_EM 156	104
ADAR	SIBDR	SEM_L1_3_4nm_slices18to283_EM 157	110
ADAR	SIBDR	SEM_L1_3_4nm_slices18to283_EM 158	112
ADAR	SIBDR	SEM_L1_3_4nm_slices18to283_EM 159	130
ADAR	SIBDR	SEM_L1_3_4nm_slices18to283_EM 160	143
ADAR	SIBDR	SEM_L1_3_4nm_slices18to283_EM 161	137
ADAR	SIBDR	SEM_L1_3_4nm_slices18to283_EM 162	132
ADAR	SIBDR	SEM_L1_3_4nm_slices18to283_EM 163	107
ADAR	SIBDR	SEM_L1_3_4nm_slices18to283_EM 164	96
ADAR	SIBDR	SEM_L1_3_4nm_slices18to283_EM 165	106
ADAR	SIBDR	SEM_L1_3_4nm_slices18to283_EM 166	79
ADAR	SIBDR	SEM_L1_3_4nm_slices18to283_EM 167	73
ADAR	SIBDR	SEM_L1_3_4nm_slices18to283_EM 168	72
ADAR	SIBDR	SEM_L1_3_4nm_slices18to283_EM 169	64
ADAR	SIBDR	SEM_L1_3_4nm_slices18to283_EM 170	73
ADAR	SIBDR	SEM_L1_3_4nm_slices18to283_EM 171	57
ADAR	SIBDR	SEM_L1_3_4nm_slices18to283_EM 172	63
ADAR	SIBDR	SEM_L1_3_4nm_slices18to283_EM 173	50
ADAR	SIBDR	SEM_L1_3_4nm_slices18to283_EM 174	42
ADAR	SIBDR	SEM_L1_3_4nm_slices18to283_EM 185	26
ADAR	SIBDR	SEM_L1_3_4nm_slices18to283_EM 186	2
ADAR	SIBDR	SEM_L1_3_4nm_slices18to283_EM 187	57
ADAR	SIBDR	SEM_L1_3_4nm_slices18to283_EM 188	115
ADAR	SIBDR	SEM_L1_3_4nm_slices18to283_EM 189	94
ADAR	SIBDR	SEM_L1_3_4nm_slices18to283_EM 190	95
ADAR	SIBDR	SEM_L1_3_4nm_slices18to283_EM 191	120
ADAR	SIBDR	SEM_L1_3_4nm_slices18to283_EM 192	107
ADAR	SIBDR	SEM_L1_3_4nm_slices18to283_EM 193	94
ADAR	SIBDR	SEM_L1_3_4nm_slices18to283_EM 194	71
AFDR	SIBDR	SEM_L1_3_4nm_slices18to283_EM 209	180
AFDR	SIBDR	SEM_L1_3_4nm_slices18to283_EM 210	214
AFDR	SIBDR	SEM_L1_3_4nm_slices18to283_EM 211	69
AIZR	SIBDR	SEM_L1_3_4nm_slices18to283_EM 209	91
AIZR	SIBDR	SEM_L1_3_4nm_slices18to283_EM 210	157
AIZR	SIBDR	SEM_L1_3_4nm_slices18to283_EM 210	91
AIZR	SIBDR	SEM_L1_3_4nm_slices18to283_EM 211	235
AIZR	SIBDR	SEM_L1_3_4nm_slices18to283_EM 211	205
AIZR	SIBDR	SEM_L1_3_4nm_slices18to283_EM 212	186
AIZR	SIBDR	SEM_L1_3_4nm_slices18to283_EM 212	167
AIZR	SIBDR	SEM_L1_3_4nm_slices18to283_EM 213	142
AIZR	SIBDR	SEM_L1_3_4nm_slices18to283_EM 213	128
AIZR	SIBDR	SEM_L1_3_4nm_slices18to283_EM 214	69
AIZR	SIBDR	SEM_L1_3_4nm_slices18to283_EM 214	68
ALML	SIBDR	SEM_L1_3_4nm_slices18to283_EM 150	63
ALML	SIBDR	SEM_L1_3_4nm_slices18to283_EM 151	68
ALML	SIBDR	SEM_L1_3_4nm_slices18to283_EM 152	58
ALML	SIBDR	SEM_L1_3_4nm_slices18to283_EM 153	25
ALML	SIBDR	SEM_L1_3_4nm_slices18to283_EM 154	38
ALML	SIBDR	SEM_L1_3_4nm_slices18to283_EM 155	46
ALML	SIBDR	SEM_L1_3_4nm_slices18to283_EM 156	65
ALML	SIBDR	SEM_L1_3_4nm_slices18to283_EM 157	45
ALML	SIBDR	SEM_L1_3_4nm_slices18to283_EM 158	33
ASJL	SIBDR	SEM_L1_3_4nm_slices18to283_EM 149	81
ASJL	SIBDR	SEM_L1_3_4nm_slices18to283_EM 150	21
AVAL	SIBDR	SEM_L1_3_4nm_slices18to283_EM 113	57
AVAL	SIBDR	SEM_L1_3_4nm_slices18to283_EM 114	61
AVAL	SIBDR	SEM_L1_3_4nm_slices18to283_EM 115	75
AVAL	SIBDR	SEM_L1_3_4nm_slices18to283_EM 116	65
AVAL	SIBDR	SEM_L1_3_4nm_slices18to283_EM 117	96
AVAL	SIBDR	SEM_L1_3_4nm_slices18to283_EM 118	128
AVAL	SIBDR	SEM_L1_3_4nm_slices18to283_EM 119	108
AVAL	SIBDR	SEM_L1_3_4nm_slices18to283_EM 120	66
AVAR	SIBDR	SEM_L1_3_4nm_slices18to283_EM 90	40
AVAR	SIBDR	SEM_L1_3_4nm_slices18to283_EM 92	34
AVAR	SIBDR	SEM_L1_3_4nm_slices18to283_EM 95	109
AVAR	SIBDR	SEM_L1_3_4nm_slices18to283_EM 96	113
AVAR	SIBDR	SEM_L1_3_4nm_slices18to283_EM 97	110
AVAR	SIBDR	SEM_L1_3_4nm_slices18to283_EM 99	56
AVAR	SIBDR	SEM_L1_3_4nm_slices18to283_EM 100	82
AVAR	SIBDR	SEM_L1_3_4nm_slices18to283_EM 101	72
AVBL	SIBDR	SEM_L1_3_4nm_slices18to283_EM 92	142
AVBL	SIBDR	SEM_L1_3_4nm_slices18to283_EM 93	55
AVBL	SIBDR	SEM_L1_3_4nm_slices18to283_EM 93	68
AVBL	SIBDR	SEM_L1_3_4nm_slices18to283_EM 94	116
AVBL	SIBDR	SEM_L1_3_4nm_slices18to283_EM 94	70
AVBL	SIBDR	SEM_L1_3_4nm_slices18to283_EM 129	103
AVDL	SIBDR	SEM_L1_3_4nm_slices18to283_EM 151	20
AVDL	SIBDR	SEM_L1_3_4nm_slices18to283_EM 152	93
AVEL	SIBDR	SEM_L1_3_4nm_slices18to283_EM 185	53
AVEL	SIBDR	SEM_L1_3_4nm_slices18to283_EM 186	77
AVEL	SIBDR	SEM_L1_3_4nm_slices18to283_EM 187	87
AVEL	SIBDR	SEM_L1_3_4nm_slices18to283_EM 189	92
AVEL	SIBDR	SEM_L1_3_4nm_slices18to283_EM 190	79
AVEL	SIBDR	SEM_L1_3_4nm_slices18to283_EM 191	66
AVEL	SIBDR	SEM_L1_3_4nm_slices18to283_EM 192	48
AVEL	SIBDR	SEM_L1_3_4nm_slices18to283_EM 193	16
AVHL	SIBDR	SEM_L1_3_4nm_slices18to283_EM 160	106
AVL	SIBDR	SEM_L1_3_4nm_slices18to283_EM 205	44
AVL	SIBDR	SEM_L1_3_4nm_slices18to283_EM 206	94
AVL	SIBDR	SEM_L1_3_4nm_slices18to283_EM 207	117
AVL	SIBDR	SEM_L1_3_4nm_slices18to283_EM 208	118
AVL	SIBDR	SEM_L1_3_4nm_slices18to283_EM 209	92
AVL	SIBDR	SEM_L1_3_4nm_slices18to283_EM 210	52
AVL	SIBDR	SEM_L1_3_4nm_slices18to283_EM 211	9
AWBR	SIBDR	SEM_L1_3_4nm_slices18to283_EM 211	92
AWBR	SIBDR	SEM_L1_3_4nm_slices18to283_EM 212	160
AWBR	SIBDR	SEM_L1_3_4nm_slices18to283_EM 213	169
AWBR	SIBDR	SEM_L1_3_4nm_slices18to283_EM 214	174
AWBR	SIBDR	SEM_L1_3_4nm_slices18to283_EM 215	182
AWBR	SIBDR	SEM_L1_3_4nm_slices18to283_EM 216	89
AWCR	SIBDR	SEM_L1_3_4nm_slices18to283_EM 209	132
AWCR	SIBDR	SEM_L1_3_4nm_slices18to283_EM 210	287
AWCR	SIBDR	SEM_L1_3_4nm_slices18to283_EM 211	307
AWCR	SIBDR	SEM_L1_3_4nm_slices18to283_EM 212	245
AWCR	SIBDR	SEM_L1_3_4nm_slices18to283_EM 213	206
AWCR	SIBDR	SEM_L1_3_4nm_slices18to283_EM 214	194
BAGL	SIBDR	SEM_L1_3_4nm_slices18to283_EM 90	189
BAGL	SIBDR	SEM_L1_3_4nm_slices18to283_EM 92	115
BAGL	SIBDR	SEM_L1_3_4nm_slices18to283_EM 93	260
BAGL	SIBDR	SEM_L1_3_4nm_slices18to283_EM 94	146
CEPVR	SIBDR	SEM_L1_3_4nm_slices18to283_EM 99	62
CEPVR	SIBDR	SEM_L1_3_4nm_slices18to283_EM 100	189
CEPVR	SIBDR	SEM_L1_3_4nm_slices18to283_EM 101	243
CEPVR	SIBDR	SEM_L1_3_4nm_slices18to283_EM 102	225
CEPVR	SIBDR	SEM_L1_3_4nm_slices18to283_EM 103	251
CEPVR	SIBDR	SEM_L1_3_4nm_slices18to283_EM 104	208
CEPVR	SIBDR	SEM_L1_3_4nm_slices18to283_EM 105	190
CEPVR	SIBDR	SEM_L1_3_4nm_slices18to283_EM 106	129
CEPVR	SIBDR	SEM_L1_3_4nm_slices18to283_EM 107	79
CEPVR	SIBDR	SEM_L1_3_4nm_slices18to283_EM 109	15
CEPVR	SIBDR	SEM_L1_3_4nm_slices18to283_EM 109	28
CEPVR	SIBDR	SEM_L1_3_4nm_slices18to283_EM 110	34
CEPVR	SIBDR	SEM_L1_3_4nm_slices18to283_EM 111	36
CEPVR	SIBDR	SEM_L1_3_4nm_slices18to283_EM 120	24
CEPVR	SIBDR	SEM_L1_3_4nm_slices18to283_EM 135	49
CEPVR	SIBDR	SEM_L1_3_4nm_slices18to283_EM 136	37
CEPVR	SIBDR	SEM_L1_3_4nm_slices18to283_EM 137	39
CEPVR	SIBDR	SEM_L1_3_4nm_slices18to283_EM 138	8
DVA	SIBDR	SEM_L1_3_4nm_slices18to283_EM 90	99
DVA	SIBDR	SEM_L1_3_4nm_slices18to283_EM 93	95
IL1VR	SIBDR	SEM_L1_3_4nm_slices18to283_EM 126	14
IL1VR	SIBDR	SEM_L1_3_4nm_slices18to283_EM 131	10
IL1VR	SIBDR	SEM_L1_3_4nm_slices18to283_EM 132	20
IL1VR	SIBDR	SEM_L1_3_4nm_slices18to283_EM 133	16
IL1VR	SIBDR	SEM_L1_3_4nm_slices18to283_EM 134	26
IL1VR	SIBDR	SEM_L1_3_4nm_slices18to283_EM 136	15
IL1VR	SIBDR	SEM_L1_3_4nm_slices18to283_EM 138	93
IL1VR	SIBDR	SEM_L1_3_4nm_slices18to283_EM 139	75
IL1VR	SIBDR	SEM_L1_3_4nm_slices18to283_EM 140	46
IL1VR	SIBDR	SEM_L1_3_4nm_slices18to283_EM 141	6
IL2VR	SIBDR	SEM_L1_3_4nm_slices18to283_EM 134	105
IL2VR	SIBDR	SEM_L1_3_4nm_slices18to283_EM 135	99
IL2VR	SIBDR	SEM_L1_3_4nm_slices18to283_EM 136	80
OLQVR	SIBDR	SEM_L1_3_4nm_slices18to283_EM 119	133
OLQVR	SIBDR	SEM_L1_3_4nm_slices18to283_EM 120	153
OLQVR	SIBDR	SEM_L1_3_4nm_slices18to283_EM 121	144
OLQVR	SIBDR	SEM_L1_3_4nm_slices18to283_EM 122	206
OLQVR	SIBDR	SEM_L1_3_4nm_slices18to283_EM 123	273
OLQVR	SIBDR	SEM_L1_3_4nm_slices18to283_EM 124	113
OLQVR	SIBDR	SEM_L1_3_4nm_slices18to283_EM 124	100
OLQVR	SIBDR	SEM_L1_3_4nm_slices18to283_EM 125	131
OLQVR	SIBDR	SEM_L1_3_4nm_slices18to283_EM 125	79
OLQVR	SIBDR	SEM_L1_3_4nm_slices18to283_EM 126	117
OLQVR	SIBDR	SEM_L1_3_4nm_slices18to283_EM 126	54
OLQVR	SIBDR	SEM_L1_3_4nm_slices18to283_EM 128	14
OLQVR	SIBDR	SEM_L1_3_4nm_slices18to283_EM 129	14
OLQVR	SIBDR	SEM_L1_3_4nm_slices18to283_EM 130	19
PVCR	SIBDR	SEM_L1_3_4nm_slices18to283_EM 121	20
PVQL	SIBDR	SEM_L1_3_4nm_slices18to283_EM 150	41
PVQL	SIBDR	SEM_L1_3_4nm_slices18to283_EM 151	22
PVQL	SIBDR	SEM_L1_3_4nm_slices18to283_EM 152	2
RIAR	SIBDR	SEM_L1_3_4nm_slices18to283_EM 201	3
RIAR	SIBDR	SEM_L1_3_4nm_slices18to283_EM 202	83
RIAR	SIBDR	SEM_L1_3_4nm_slices18to283_EM 203	92
RIAR	SIBDR	SEM_L1_3_4nm_slices18to283_EM 204	121
RIAR	SIBDR	SEM_L1_3_4nm_slices18to283_EM 205	118
RIAR	SIBDR	SEM_L1_3_4nm_slices18to283_EM 206	130
RIAR	SIBDR	SEM_L1_3_4nm_slices18to283_EM 207	147
RIAR	SIBDR	SEM_L1_3_4nm_slices18to283_EM 208	184
RIAR	SIBDR	SEM_L1_3_4nm_slices18to283_EM 209	214
RIAR	SIBDR	SEM_L1_3_4nm_slices18to283_EM 210	203
RIAR	SIBDR	SEM_L1_3_4nm_slices18to283_EM 210	37
RICL	SIBDR	SEM_L1_3_4nm_slices18to283_EM 87	48
RICL	SIBDR	SEM_L1_3_4nm_slices18to283_EM 88	88
RICL	SIBDR	SEM_L1_3_4nm_slices18to283_EM 88	74
RICL	SIBDR	SEM_L1_3_4nm_slices18to283_EM 89	26
RICL	SIBDR	SEM_L1_3_4nm_slices18to283_EM 89	72
RICL	SIBDR	SEM_L1_3_4nm_slices18to283_EM 90	32
RICL	SIBDR	SEM_L1_3_4nm_slices18to283_EM 129	2
RICL	SIBDR	SEM_L1_3_4nm_slices18to283_EM 147	27
RICL	SIBDR	SEM_L1_3_4nm_slices18to283_EM 148	60
RICL	SIBDR	SEM_L1_3_4nm_slices18to283_EM 150	93
RICR	SIBDR	SEM_L1_3_4nm_slices18to283_EM 87	54
RICR	SIBDR	SEM_L1_3_4nm_slices18to283_EM 88	50
RICR	SIBDR	SEM_L1_3_4nm_slices18to283_EM 116	73
RICR	SIBDR	SEM_L1_3_4nm_slices18to283_EM 117	88
RICR	SIBDR	SEM_L1_3_4nm_slices18to283_EM 118	92
RICR	SIBDR	SEM_L1_3_4nm_slices18to283_EM 119	93
RICR	SIBDR	SEM_L1_3_4nm_slices18to283_EM 120	160
RICR	SIBDR	SEM_L1_3_4nm_slices18to283_EM 121	195
RICR	SIBDR	SEM_L1_3_4nm_slices18to283_EM 122	253
RICR	SIBDR	SEM_L1_3_4nm_slices18to283_EM 123	342
RICR	SIBDR	SEM_L1_3_4nm_slices18to283_EM 124	132
RICR	SIBDR	SEM_L1_3_4nm_slices18to283_EM 124	151
RICR	SIBDR	SEM_L1_3_4nm_slices18to283_EM 125	140
RICR	SIBDR	SEM_L1_3_4nm_slices18to283_EM 125	155
RICR	SIBDR	SEM_L1_3_4nm_slices18to283_EM 126	181
RICR	SIBDR	SEM_L1_3_4nm_slices18to283_EM 126	164
RICR	SIBDR	SEM_L1_3_4nm_slices18to283_EM 127	225
RICR	SIBDR	SEM_L1_3_4nm_slices18to283_EM 127	161
RICR	SIBDR	SEM_L1_3_4nm_slices18to283_EM 128	139
RICR	SIBDR	SEM_L1_3_4nm_slices18to283_EM 128	186
RICR	SIBDR	SEM_L1_3_4nm_slices18to283_EM 129	121
RICR	SIBDR	SEM_L1_3_4nm_slices18to283_EM 129	203
RICR	SIBDR	SEM_L1_3_4nm_slices18to283_EM 130	99
RICR	SIBDR	SEM_L1_3_4nm_slices18to283_EM 130	208
RICR	SIBDR	SEM_L1_3_4nm_slices18to283_EM 131	95
RICR	SIBDR	SEM_L1_3_4nm_slices18to283_EM 131	227
RICR	SIBDR	SEM_L1_3_4nm_slices18to283_EM 132	90
RICR	SIBDR	SEM_L1_3_4nm_slices18to283_EM 132	281
RICR	SIBDR	SEM_L1_3_4nm_slices18to283_EM 133	105
RICR	SIBDR	SEM_L1_3_4nm_slices18to283_EM 133	284
RICR	SIBDR	SEM_L1_3_4nm_slices18to283_EM 134	92
RICR	SIBDR	SEM_L1_3_4nm_slices18to283_EM 134	281
RICR	SIBDR	SEM_L1_3_4nm_slices18to283_EM 135	91
RICR	SIBDR	SEM_L1_3_4nm_slices18to283_EM 135	282
RICR	SIBDR	SEM_L1_3_4nm_slices18to283_EM 136	69
RICR	SIBDR	SEM_L1_3_4nm_slices18to283_EM 136	258
RICR	SIBDR	SEM_L1_3_4nm_slices18to283_EM 137	211
RICR	SIBDR	SEM_L1_3_4nm_slices18to283_EM 137	43
RICR	SIBDR	SEM_L1_3_4nm_slices18to283_EM 138	203
RICR	SIBDR	SEM_L1_3_4nm_slices18to283_EM 139	176
RICR	SIBDR	SEM_L1_3_4nm_slices18to283_EM 140	146
RICR	SIBDR	SEM_L1_3_4nm_slices18to283_EM 141	159
RICR	SIBDR	SEM_L1_3_4nm_slices18to283_EM 142	150
RICR	SIBDR	SEM_L1_3_4nm_slices18to283_EM 143	157
RICR	SIBDR	SEM_L1_3_4nm_slices18to283_EM 144	170
RICR	SIBDR	SEM_L1_3_4nm_slices18to283_EM 145	158
RICR	SIBDR	SEM_L1_3_4nm_slices18to283_EM 146	143
RICR	SIBDR	SEM_L1_3_4nm_slices18to283_EM 147	109
RICR	SIBDR	SEM_L1_3_4nm_slices18to283_EM 148	97
RICR	SIBDR	SEM_L1_3_4nm_slices18to283_EM 149	112
RICR	SIBDR	SEM_L1_3_4nm_slices18to283_EM 150	71
RID	SIBDR	SEM_L1_3_4nm_slices18to283_EM 119	6
RID	SIBDR	SEM_L1_3_4nm_slices18to283_EM 120	20
RIGR	SIBDR	SEM_L1_3_4nm_slices18to283_EM 213	46
RIGR	SIBDR	SEM_L1_3_4nm_slices18to283_EM 214	116
RIGR	SIBDR	SEM_L1_3_4nm_slices18to283_EM 215	135
RIGR	SIBDR	SEM_L1_3_4nm_slices18to283_EM 216	108
RIGR	SIBDR	SEM_L1_3_4nm_slices18to283_EM 217	52
RIML	SIBDR	SEM_L1_3_4nm_slices18to283_EM 93	29
RIML	SIBDR	SEM_L1_3_4nm_slices18to283_EM 94	162
RIML	SIBDR	SEM_L1_3_4nm_slices18to283_EM 95	170
RIML	SIBDR	SEM_L1_3_4nm_slices18to283_EM 96	73
RIML	SIBDR	SEM_L1_3_4nm_slices18to283_EM 97	50
RIMR	SIBDR	SEM_L1_3_4nm_slices18to283_EM 166	17
RIMR	SIBDR	SEM_L1_3_4nm_slices18to283_EM 167	106
RIMR	SIBDR	SEM_L1_3_4nm_slices18to283_EM 168	137
RIMR	SIBDR	SEM_L1_3_4nm_slices18to283_EM 169	196
RIMR	SIBDR	SEM_L1_3_4nm_slices18to283_EM 170	202
RIMR	SIBDR	SEM_L1_3_4nm_slices18to283_EM 171	211
RIMR	SIBDR	SEM_L1_3_4nm_slices18to283_EM 172	205
RIMR	SIBDR	SEM_L1_3_4nm_slices18to283_EM 173	193
RIMR	SIBDR	SEM_L1_3_4nm_slices18to283_EM 174	179
RIMR	SIBDR	SEM_L1_3_4nm_slices18to283_EM 175	163
RIMR	SIBDR	SEM_L1_3_4nm_slices18to283_EM 176	151
RIMR	SIBDR	SEM_L1_3_4nm_slices18to283_EM 177	129
RIMR	SIBDR	SEM_L1_3_4nm_slices18to283_EM 178	112
RIMR	SIBDR	SEM_L1_3_4nm_slices18to283_EM 179	98
RIMR	SIBDR	SEM_L1_3_4nm_slices18to283_EM 180	86
RIMR	SIBDR	SEM_L1_3_4nm_slices18to283_EM 181	76
RIMR	SIBDR	SEM_L1_3_4nm_slices18to283_EM 182	60
RIMR	SIBDR	SEM_L1_3_4nm_slices18to283_EM 183	77
RIMR	SIBDR	SEM_L1_3_4nm_slices18to283_EM 184	58
RIMR	SIBDR	SEM_L1_3_4nm_slices18to283_EM 185	74
RIMR	SIBDR	SEM_L1_3_4nm_slices18to283_EM 186	80
RIMR	SIBDR	SEM_L1_3_4nm_slices18to283_EM 187	71
RIMR	SIBDR	SEM_L1_3_4nm_slices18to283_EM 189	78
RIMR	SIBDR	SEM_L1_3_4nm_slices18to283_EM 190	69
RIMR	SIBDR	SEM_L1_3_4nm_slices18to283_EM 191	50
RIMR	SIBDR	SEM_L1_3_4nm_slices18to283_EM 192	28
RIMR	SIBDR	SEM_L1_3_4nm_slices18to283_EM 193	12
RIMR	SIBDR	SEM_L1_3_4nm_slices18to283_EM 211	17
RIMR	SIBDR	SEM_L1_3_4nm_slices18to283_EM 212	170
RIMR	SIBDR	SEM_L1_3_4nm_slices18to283_EM 213	263
RIMR	SIBDR	SEM_L1_3_4nm_slices18to283_EM 214	273
RIMR	SIBDR	SEM_L1_3_4nm_slices18to283_EM 215	323
RIMR	SIBDR	SEM_L1_3_4nm_slices18to283_EM 216	369
RIMR	SIBDR	SEM_L1_3_4nm_slices18to283_EM 216	153
RIMR	SIBDR	SEM_L1_3_4nm_slices18to283_EM 217	187
RIMR	SIBDR	SEM_L1_3_4nm_slices18to283_EM 217	194
RIMR	SIBDR	SEM_L1_3_4nm_slices18to283_EM 218	153
RIR	SIBDR	SEM_L1_3_4nm_slices18to283_EM 94	94
RMDVL	SIBDR	SEM_L1_3_4nm_slices18to283_EM 112	23
RMDVL	SIBDR	SEM_L1_3_4nm_slices18to283_EM 120	9
RMDVL	SIBDR	SEM_L1_3_4nm_slices18to283_EM 121	2
RMDVL	SIBDR	SEM_L1_3_4nm_slices18to283_EM 124	73
RMDVL	SIBDR	SEM_L1_3_4nm_slices18to283_EM 125	102
RMDVL	SIBDR	SEM_L1_3_4nm_slices18to283_EM 126	137
RMDVL	SIBDR	SEM_L1_3_4nm_slices18to283_EM 127	90
RMDVL	SIBDR	SEM_L1_3_4nm_slices18to283_EM 128	67
RMDVR	SIBDR	SEM_L1_3_4nm_slices18to283_EM 97	85
RMDVR	SIBDR	SEM_L1_3_4nm_slices18to283_EM 98	96
RMDVR	SIBDR	SEM_L1_3_4nm_slices18to283_EM 99	34
RMGL	SIBDR	SEM_L1_3_4nm_slices18to283_EM 112	25
RMGL	SIBDR	SEM_L1_3_4nm_slices18to283_EM 114	87
RMGL	SIBDR	SEM_L1_3_4nm_slices18to283_EM 115	88
RMGL	SIBDR	SEM_L1_3_4nm_slices18to283_EM 116	107
RMGL	SIBDR	SEM_L1_3_4nm_slices18to283_EM 117	125
RMGL	SIBDR	SEM_L1_3_4nm_slices18to283_EM 118	84
RMGL	SIBDR	SEM_L1_3_4nm_slices18to283_EM 119	75
RMGL	SIBDR	SEM_L1_3_4nm_slices18to283_EM 120	48
RMGL	SIBDR	SEM_L1_3_4nm_slices18to283_EM 121	28
SAADR	SIBDR	SEM_L1_3_4nm_slices18to283_EM 136	34
SAADR	SIBDR	SEM_L1_3_4nm_slices18to283_EM 137	55
SAADR	SIBDR	SEM_L1_3_4nm_slices18to283_EM 138	69
SAADR	SIBDR	SEM_L1_3_4nm_slices18to283_EM 139	85
SAADR	SIBDR	SEM_L1_3_4nm_slices18to283_EM 140	40
SAADR	SIBDR	SEM_L1_3_4nm_slices18to283_EM 141	40
SAADR	SIBDR	SEM_L1_3_4nm_slices18to283_EM 142	40
SAADR	SIBDR	SEM_L1_3_4nm_slices18to283_EM 143	33
SAADR	SIBDR	SEM_L1_3_4nm_slices18to283_EM 164	17
SAADR	SIBDR	SEM_L1_3_4nm_slices18to283_EM 165	89
SAADR	SIBDR	SEM_L1_3_4nm_slices18to283_EM 166	127
SAADR	SIBDR	SEM_L1_3_4nm_slices18to283_EM 167	95
SAADR	SIBDR	SEM_L1_3_4nm_slices18to283_EM 168	97
SAADR	SIBDR	SEM_L1_3_4nm_slices18to283_EM 169	77
SAADR	SIBDR	SEM_L1_3_4nm_slices18to283_EM 170	87
SAADR	SIBDR	SEM_L1_3_4nm_slices18to283_EM 171	61
SAADR	SIBDR	SEM_L1_3_4nm_slices18to283_EM 172	22
SAAVL	SIBDR	SEM_L1_3_4nm_slices18to283_EM 88	4
SAAVL	SIBDR	SEM_L1_3_4nm_slices18to283_EM 90	116
SAAVL	SIBDR	SEM_L1_3_4nm_slices18to283_EM 92	228
SAAVL	SIBDR	SEM_L1_3_4nm_slices18to283_EM 93	140
SAAVL	SIBDR	SEM_L1_3_4nm_slices18to283_EM 98	94
SAAVL	SIBDR	SEM_L1_3_4nm_slices18to283_EM 99	19
SAAVL	SIBDR	SEM_L1_3_4nm_slices18to283_EM 99	203
SAAVL	SIBDR	SEM_L1_3_4nm_slices18to283_EM 104	24
SAAVL	SIBDR	SEM_L1_3_4nm_slices18to283_EM 105	36
SAAVL	SIBDR	SEM_L1_3_4nm_slices18to283_EM 112	50
SAAVL	SIBDR	SEM_L1_3_4nm_slices18to283_EM 113	95
SAAVL	SIBDR	SEM_L1_3_4nm_slices18to283_EM 114	84
SAAVL	SIBDR	SEM_L1_3_4nm_slices18to283_EM 115	101
SAAVL	SIBDR	SEM_L1_3_4nm_slices18to283_EM 116	90
SAAVL	SIBDR	SEM_L1_3_4nm_slices18to283_EM 117	54
SIADL	SIBDR	SEM_L1_3_4nm_slices18to283_EM 90	12
SIADL	SIBDR	SEM_L1_3_4nm_slices18to283_EM 92	40
SIADL	SIBDR	SEM_L1_3_4nm_slices18to283_EM 93	110
SIADL	SIBDR	SEM_L1_3_4nm_slices18to283_EM 96	30
SIADL	SIBDR	SEM_L1_3_4nm_slices18to283_EM 97	1
SIADR	SIBDR	SEM_L1_3_4nm_slices18to283_EM 89	89
SIADR	SIBDR	SEM_L1_3_4nm_slices18to283_EM 92	38
SIADR	SIBDR	SEM_L1_3_4nm_slices18to283_EM 93	372
SIADR	SIBDR	SEM_L1_3_4nm_slices18to283_EM 94	238
SIADR	SIBDR	SEM_L1_3_4nm_slices18to283_EM 94	82
SIADR	SIBDR	SEM_L1_3_4nm_slices18to283_EM 95	67
SIADR	SIBDR	SEM_L1_3_4nm_slices18to283_EM 95	168
SIADR	SIBDR	SEM_L1_3_4nm_slices18to283_EM 95	72
SIADR	SIBDR	SEM_L1_3_4nm_slices18to283_EM 96	116
SIADR	SIBDR	SEM_L1_3_4nm_slices18to283_EM 96	56
SIADR	SIBDR	SEM_L1_3_4nm_slices18to283_EM 97	146
SIADR	SIBDR	SEM_L1_3_4nm_slices18to283_EM 97	83
SIADR	SIBDR	SEM_L1_3_4nm_slices18to283_EM 98	136
SIADR	SIBDR	SEM_L1_3_4nm_slices18to283_EM 99	122
SIADR	SIBDR	SEM_L1_3_4nm_slices18to283_EM 101	138
SIADR	SIBDR	SEM_L1_3_4nm_slices18to283_EM 102	76
SIADR	SIBDR	SEM_L1_3_4nm_slices18to283_EM 102	92
SIADR	SIBDR	SEM_L1_3_4nm_slices18to283_EM 103	76
SIADR	SIBDR	SEM_L1_3_4nm_slices18to283_EM 103	130
SIADR	SIBDR	SEM_L1_3_4nm_slices18to283_EM 104	75
SIADR	SIBDR	SEM_L1_3_4nm_slices18to283_EM 104	131
SIADR	SIBDR	SEM_L1_3_4nm_slices18to283_EM 105	77
SIADR	SIBDR	SEM_L1_3_4nm_slices18to283_EM 105	118
SIADR	SIBDR	SEM_L1_3_4nm_slices18to283_EM 106	86
SIADR	SIBDR	SEM_L1_3_4nm_slices18to283_EM 107	95
SIADR	SIBDR	SEM_L1_3_4nm_slices18to283_EM 110	63
SIADR	SIBDR	SEM_L1_3_4nm_slices18to283_EM 112	77
SIADR	SIBDR	SEM_L1_3_4nm_slices18to283_EM 113	93
SIADR	SIBDR	SEM_L1_3_4nm_slices18to283_EM 114	93
SIADR	SIBDR	SEM_L1_3_4nm_slices18to283_EM 115	85
SIADR	SIBDR	SEM_L1_3_4nm_slices18to283_EM 116	71
SIADR	SIBDR	SEM_L1_3_4nm_slices18to283_EM 117	77
SIADR	SIBDR	SEM_L1_3_4nm_slices18to283_EM 129	63
SIADR	SIBDR	SEM_L1_3_4nm_slices18to283_EM 130	103
SIADR	SIBDR	SEM_L1_3_4nm_slices18to283_EM 131	113
SIADR	SIBDR	SEM_L1_3_4nm_slices18to283_EM 132	113
SIADR	SIBDR	SEM_L1_3_4nm_slices18to283_EM 133	130
SIADR	SIBDR	SEM_L1_3_4nm_slices18to283_EM 134	136
SIADR	SIBDR	SEM_L1_3_4nm_slices18to283_EM 135	124
SIADR	SIBDR	SEM_L1_3_4nm_slices18to283_EM 136	161
SIADR	SIBDR	SEM_L1_3_4nm_slices18to283_EM 137	99
SIADR	SIBDR	SEM_L1_3_4nm_slices18to283_EM 138	96
SIADR	SIBDR	SEM_L1_3_4nm_slices18to283_EM 139	89
SIADR	SIBDR	SEM_L1_3_4nm_slices18to283_EM 140	71
SIADR	SIBDR	SEM_L1_3_4nm_slices18to283_EM 141	83
SIADR	SIBDR	SEM_L1_3_4nm_slices18to283_EM 142	58
SIADR	SIBDR	SEM_L1_3_4nm_slices18to283_EM 143	50
SIADR	SIBDR	SEM_L1_3_4nm_slices18to283_EM 149	58
SIADR	SIBDR	SEM_L1_3_4nm_slices18to283_EM 150	136
SIADR	SIBDR	SEM_L1_3_4nm_slices18to283_EM 150	64
SIADR	SIBDR	SEM_L1_3_4nm_slices18to283_EM 151	184
SIADR	SIBDR	SEM_L1_3_4nm_slices18to283_EM 152	204
SIADR	SIBDR	SEM_L1_3_4nm_slices18to283_EM 153	167
SIADR	SIBDR	SEM_L1_3_4nm_slices18to283_EM 154	158
SIADR	SIBDR	SEM_L1_3_4nm_slices18to283_EM 155	188
SIADR	SIBDR	SEM_L1_3_4nm_slices18to283_EM 156	174
SIADR	SIBDR	SEM_L1_3_4nm_slices18to283_EM 157	134
SIADR	SIBDR	SEM_L1_3_4nm_slices18to283_EM 158	117
SIADR	SIBDR	SEM_L1_3_4nm_slices18to283_EM 160	49
SIADR	SIBDR	SEM_L1_3_4nm_slices18to283_EM 170	21
SIADR	SIBDR	SEM_L1_3_4nm_slices18to283_EM 171	26
SIADR	SIBDR	SEM_L1_3_4nm_slices18to283_EM 172	79
SIADR	SIBDR	SEM_L1_3_4nm_slices18to283_EM 173	71
SIADR	SIBDR	SEM_L1_3_4nm_slices18to283_EM 174	88
SIADR	SIBDR	SEM_L1_3_4nm_slices18to283_EM 175	103
SIADR	SIBDR	SEM_L1_3_4nm_slices18to283_EM 176	108
SIADR	SIBDR	SEM_L1_3_4nm_slices18to283_EM 177	107
SIADR	SIBDR	SEM_L1_3_4nm_slices18to283_EM 178	114
SIADR	SIBDR	SEM_L1_3_4nm_slices18to283_EM 179	109
SIADR	SIBDR	SEM_L1_3_4nm_slices18to283_EM 180	95
SIADR	SIBDR	SEM_L1_3_4nm_slices18to283_EM 181	89
SIADR	SIBDR	SEM_L1_3_4nm_slices18to283_EM 182	100
SIADR	SIBDR	SEM_L1_3_4nm_slices18to283_EM 183	96
SIADR	SIBDR	SEM_L1_3_4nm_slices18to283_EM 184	101
SIADR	SIBDR	SEM_L1_3_4nm_slices18to283_EM 191	78
SIADR	SIBDR	SEM_L1_3_4nm_slices18to283_EM 192	77
SIADR	SIBDR	SEM_L1_3_4nm_slices18to283_EM 193	73
SIADR	SIBDR	SEM_L1_3_4nm_slices18to283_EM 194	87
SIADR	SIBDR	SEM_L1_3_4nm_slices18to283_EM 195	94
SIADR	SIBDR	SEM_L1_3_4nm_slices18to283_EM 196	86
SIADR	SIBDR	SEM_L1_3_4nm_slices18to283_EM 197	91
SIADR	SIBDR	SEM_L1_3_4nm_slices18to283_EM 198	93
SIADR	SIBDR	SEM_L1_3_4nm_slices18to283_EM 199	91
SIADR	SIBDR	SEM_L1_3_4nm_slices18to283_EM 200	90
SIADR	SIBDR	SEM_L1_3_4nm_slices18to283_EM 201	94
SIADR	SIBDR	SEM_L1_3_4nm_slices18to283_EM 202	92
SIADR	SIBDR	SEM_L1_3_4nm_slices18to283_EM 203	56
SIADR	SIBDR	SEM_L1_3_4nm_slices18to283_EM 204	75
SIADR	SIBDR	SEM_L1_3_4nm_slices18to283_EM 205	75
SIADR	SIBDR	SEM_L1_3_4nm_slices18to283_EM 206	96
SIADR	SIBDR	SEM_L1_3_4nm_slices18to283_EM 207	57
SIADR	SIBDR	SEM_L1_3_4nm_slices18to283_EM 208	36
SIAVL	SIBDR	SEM_L1_3_4nm_slices18to283_EM 119	67
SIAVL	SIBDR	SEM_L1_3_4nm_slices18to283_EM 120	107
SIAVL	SIBDR	SEM_L1_3_4nm_slices18to283_EM 121	51
SIAVR	SIBDR	SEM_L1_3_4nm_slices18to283_EM 95	115
SIAVR	SIBDR	SEM_L1_3_4nm_slices18to283_EM 96	155
SIAVR	SIBDR	SEM_L1_3_4nm_slices18to283_EM 97	198
SIAVR	SIBDR	SEM_L1_3_4nm_slices18to283_EM 98	193
SIAVR	SIBDR	SEM_L1_3_4nm_slices18to283_EM 98	23
SIAVR	SIBDR	SEM_L1_3_4nm_slices18to283_EM 99	170
SIAVR	SIBDR	SEM_L1_3_4nm_slices18to283_EM 100	4
SIAVR	SIBDR	SEM_L1_3_4nm_slices18to283_EM 101	2
SIAVR	SIBDR	SEM_L1_3_4nm_slices18to283_EM 102	53
SIAVR	SIBDR	SEM_L1_3_4nm_slices18to283_EM 103	87
SIAVR	SIBDR	SEM_L1_3_4nm_slices18to283_EM 104	78
SIAVR	SIBDR	SEM_L1_3_4nm_slices18to283_EM 105	90
SIAVR	SIBDR	SEM_L1_3_4nm_slices18to283_EM 106	64
SIAVR	SIBDR	SEM_L1_3_4nm_slices18to283_EM 107	65
SIAVR	SIBDR	SEM_L1_3_4nm_slices18to283_EM 109	27
SIAVR	SIBDR	SEM_L1_3_4nm_slices18to283_EM 109	158
SIAVR	SIBDR	SEM_L1_3_4nm_slices18to283_EM 110	136
SIAVR	SIBDR	SEM_L1_3_4nm_slices18to283_EM 110	131
SIAVR	SIBDR	SEM_L1_3_4nm_slices18to283_EM 111	213
SIAVR	SIBDR	SEM_L1_3_4nm_slices18to283_EM 111	142
SIAVR	SIBDR	SEM_L1_3_4nm_slices18to283_EM 112	188
SIAVR	SIBDR	SEM_L1_3_4nm_slices18to283_EM 112	289
SIAVR	SIBDR	SEM_L1_3_4nm_slices18to283_EM 113	197
SIAVR	SIBDR	SEM_L1_3_4nm_slices18to283_EM 113	405
SIAVR	SIBDR	SEM_L1_3_4nm_slices18to283_EM 113	323
SIAVR	SIBDR	SEM_L1_3_4nm_slices18to283_EM 114	258
SIAVR	SIBDR	SEM_L1_3_4nm_slices18to283_EM 114	228
SIAVR	SIBDR	SEM_L1_3_4nm_slices18to283_EM 114	46
SIAVR	SIBDR	SEM_L1_3_4nm_slices18to283_EM 115	143
SIAVR	SIBDR	SEM_L1_3_4nm_slices18to283_EM 115	252
SIAVR	SIBDR	SEM_L1_3_4nm_slices18to283_EM 115	49
SIAVR	SIBDR	SEM_L1_3_4nm_slices18to283_EM 116	9
SIAVR	SIBDR	SEM_L1_3_4nm_slices18to283_EM 116	265
SIAVR	SIBDR	SEM_L1_3_4nm_slices18to283_EM 116	73
SIAVR	SIBDR	SEM_L1_3_4nm_slices18to283_EM 117	268
SIAVR	SIBDR	SEM_L1_3_4nm_slices18to283_EM 117	54
SIAVR	SIBDR	SEM_L1_3_4nm_slices18to283_EM 118	230
SIAVR	SIBDR	SEM_L1_3_4nm_slices18to283_EM 118	12
SIAVR	SIBDR	SEM_L1_3_4nm_slices18to283_EM 119	177
SIAVR	SIBDR	SEM_L1_3_4nm_slices18to283_EM 119	37
SIAVR	SIBDR	SEM_L1_3_4nm_slices18to283_EM 120	186
SIAVR	SIBDR	SEM_L1_3_4nm_slices18to283_EM 120	53
SIAVR	SIBDR	SEM_L1_3_4nm_slices18to283_EM 121	137
SIAVR	SIBDR	SEM_L1_3_4nm_slices18to283_EM 121	40
SIAVR	SIBDR	SEM_L1_3_4nm_slices18to283_EM 122	120
SIAVR	SIBDR	SEM_L1_3_4nm_slices18to283_EM 122	66
SIAVR	SIBDR	SEM_L1_3_4nm_slices18to283_EM 123	127
SIAVR	SIBDR	SEM_L1_3_4nm_slices18to283_EM 123	64
SIAVR	SIBDR	SEM_L1_3_4nm_slices18to283_EM 124	99
SIAVR	SIBDR	SEM_L1_3_4nm_slices18to283_EM 124	69
SIAVR	SIBDR	SEM_L1_3_4nm_slices18to283_EM 125	101
SIAVR	SIBDR	SEM_L1_3_4nm_slices18to283_EM 125	81
SIAVR	SIBDR	SEM_L1_3_4nm_slices18to283_EM 126	105
SIAVR	SIBDR	SEM_L1_3_4nm_slices18to283_EM 126	79
SIAVR	SIBDR	SEM_L1_3_4nm_slices18to283_EM 127	97
SIAVR	SIBDR	SEM_L1_3_4nm_slices18to283_EM 127	86
SIAVR	SIBDR	SEM_L1_3_4nm_slices18to283_EM 128	100
SIAVR	SIBDR	SEM_L1_3_4nm_slices18to283_EM 129	124
SIAVR	SIBDR	SEM_L1_3_4nm_slices18to283_EM 130	140
SIAVR	SIBDR	SEM_L1_3_4nm_slices18to283_EM 131	138
SIAVR	SIBDR	SEM_L1_3_4nm_slices18to283_EM 132	188
SIAVR	SIBDR	SEM_L1_3_4nm_slices18to283_EM 133	183
SIAVR	SIBDR	SEM_L1_3_4nm_slices18to283_EM 134	192
SIAVR	SIBDR	SEM_L1_3_4nm_slices18to283_EM 135	174
SIAVR	SIBDR	SEM_L1_3_4nm_slices18to283_EM 136	148
SIAVR	SIBDR	SEM_L1_3_4nm_slices18to283_EM 137	140
SIAVR	SIBDR	SEM_L1_3_4nm_slices18to283_EM 137	48
SIAVR	SIBDR	SEM_L1_3_4nm_slices18to283_EM 138	136
SIAVR	SIBDR	SEM_L1_3_4nm_slices18to283_EM 138	83
SIAVR	SIBDR	SEM_L1_3_4nm_slices18to283_EM 139	128
SIAVR	SIBDR	SEM_L1_3_4nm_slices18to283_EM 139	74
SIAVR	SIBDR	SEM_L1_3_4nm_slices18to283_EM 140	108
SIAVR	SIBDR	SEM_L1_3_4nm_slices18to283_EM 140	102
SIAVR	SIBDR	SEM_L1_3_4nm_slices18to283_EM 141	112
SIAVR	SIBDR	SEM_L1_3_4nm_slices18to283_EM 141	117
SIAVR	SIBDR	SEM_L1_3_4nm_slices18to283_EM 142	94
SIAVR	SIBDR	SEM_L1_3_4nm_slices18to283_EM 142	142
SIAVR	SIBDR	SEM_L1_3_4nm_slices18to283_EM 143	94
SIAVR	SIBDR	SEM_L1_3_4nm_slices18to283_EM 143	137
SIAVR	SIBDR	SEM_L1_3_4nm_slices18to283_EM 144	110
SIAVR	SIBDR	SEM_L1_3_4nm_slices18to283_EM 144	166
SIAVR	SIBDR	SEM_L1_3_4nm_slices18to283_EM 145	95
SIAVR	SIBDR	SEM_L1_3_4nm_slices18to283_EM 145	165
SIAVR	SIBDR	SEM_L1_3_4nm_slices18to283_EM 146	106
SIAVR	SIBDR	SEM_L1_3_4nm_slices18to283_EM 146	143
SIAVR	SIBDR	SEM_L1_3_4nm_slices18to283_EM 147	109
SIAVR	SIBDR	SEM_L1_3_4nm_slices18to283_EM 147	136
SIAVR	SIBDR	SEM_L1_3_4nm_slices18to283_EM 148	105
SIAVR	SIBDR	SEM_L1_3_4nm_slices18to283_EM 148	133
SIAVR	SIBDR	SEM_L1_3_4nm_slices18to283_EM 150	84
SIAVR	SIBDR	SEM_L1_3_4nm_slices18to283_EM 150	91
SIAVR	SIBDR	SEM_L1_3_4nm_slices18to283_EM 152	83
SIAVR	SIBDR	SEM_L1_3_4nm_slices18to283_EM 153	77
SIAVR	SIBDR	SEM_L1_3_4nm_slices18to283_EM 154	91
SIAVR	SIBDR	SEM_L1_3_4nm_slices18to283_EM 156	95
SIAVR	SIBDR	SEM_L1_3_4nm_slices18to283_EM 157	89
SIAVR	SIBDR	SEM_L1_3_4nm_slices18to283_EM 158	83
SIAVR	SIBDR	SEM_L1_3_4nm_slices18to283_EM 159	110
SIAVR	SIBDR	SEM_L1_3_4nm_slices18to283_EM 160	105
SIAVR	SIBDR	SEM_L1_3_4nm_slices18to283_EM 161	88
SIAVR	SIBDR	SEM_L1_3_4nm_slices18to283_EM 162	90
SIAVR	SIBDR	SEM_L1_3_4nm_slices18to283_EM 163	83
SIAVR	SIBDR	SEM_L1_3_4nm_slices18to283_EM 164	94
SIAVR	SIBDR	SEM_L1_3_4nm_slices18to283_EM 165	92
SIAVR	SIBDR	SEM_L1_3_4nm_slices18to283_EM 166	85
SIAVR	SIBDR	SEM_L1_3_4nm_slices18to283_EM 167	135
SIAVR	SIBDR	SEM_L1_3_4nm_slices18to283_EM 168	158
SIAVR	SIBDR	SEM_L1_3_4nm_slices18to283_EM 169	206
SIAVR	SIBDR	SEM_L1_3_4nm_slices18to283_EM 170	202
SIAVR	SIBDR	SEM_L1_3_4nm_slices18to283_EM 171	204
SIAVR	SIBDR	SEM_L1_3_4nm_slices18to283_EM 172	194
SIAVR	SIBDR	SEM_L1_3_4nm_slices18to283_EM 173	174
SIAVR	SIBDR	SEM_L1_3_4nm_slices18to283_EM 174	162
SIAVR	SIBDR	SEM_L1_3_4nm_slices18to283_EM 175	143
SIAVR	SIBDR	SEM_L1_3_4nm_slices18to283_EM 176	146
SIAVR	SIBDR	SEM_L1_3_4nm_slices18to283_EM 177	118
SIAVR	SIBDR	SEM_L1_3_4nm_slices18to283_EM 178	123
SIAVR	SIBDR	SEM_L1_3_4nm_slices18to283_EM 179	114
SIAVR	SIBDR	SEM_L1_3_4nm_slices18to283_EM 180	104
SIAVR	SIBDR	SEM_L1_3_4nm_slices18to283_EM 181	105
SIAVR	SIBDR	SEM_L1_3_4nm_slices18to283_EM 182	93
SIAVR	SIBDR	SEM_L1_3_4nm_slices18to283_EM 183	96
SIAVR	SIBDR	SEM_L1_3_4nm_slices18to283_EM 184	114
SIAVR	SIBDR	SEM_L1_3_4nm_slices18to283_EM 185	82
SIAVR	SIBDR	SEM_L1_3_4nm_slices18to283_EM 186	64
SIAVR	SIBDR	SEM_L1_3_4nm_slices18to283_EM 187	70
SIAVR	SIBDR	SEM_L1_3_4nm_slices18to283_EM 189	84
SIAVR	SIBDR	SEM_L1_3_4nm_slices18to283_EM 194	73
SIAVR	SIBDR	SEM_L1_3_4nm_slices18to283_EM 195	56
SIAVR	SIBDR	SEM_L1_3_4nm_slices18to283_EM 196	94
SIAVR	SIBDR	SEM_L1_3_4nm_slices18to283_EM 197	65
SIAVR	SIBDR	SEM_L1_3_4nm_slices18to283_EM 206	2
SIAVR	SIBDR	SEM_L1_3_4nm_slices18to283_EM 207	7
SIBDL	SIBDR	SEM_L1_3_4nm_slices18to283_EM 90	28
SIBDL	SIBDR	SEM_L1_3_4nm_slices18to283_EM 92	108
SIBDL	SIBDR	SEM_L1_3_4nm_slices18to283_EM 92	199
SIBDL	SIBDR	SEM_L1_3_4nm_slices18to283_EM 93	101
SIBVL	SIBDR	SEM_L1_3_4nm_slices18to283_EM 87	62
SIBVL	SIBDR	SEM_L1_3_4nm_slices18to283_EM 88	76
SIBVL	SIBDR	SEM_L1_3_4nm_slices18to283_EM 88	66
SIBVL	SIBDR	SEM_L1_3_4nm_slices18to283_EM 89	72
SIBVL	SIBDR	SEM_L1_3_4nm_slices18to283_EM 89	120
SIBVL	SIBDR	SEM_L1_3_4nm_slices18to283_EM 90	90
SIBVL	SIBDR	SEM_L1_3_4nm_slices18to283_EM 90	82
SIBVL	SIBDR	SEM_L1_3_4nm_slices18to283_EM 92	96
SIBVL	SIBDR	SEM_L1_3_4nm_slices18to283_EM 93	74
SIBVL	SIBDR	SEM_L1_3_4nm_slices18to283_EM 97	85
SIBVL	SIBDR	SEM_L1_3_4nm_slices18to283_EM 98	105
SIBVL	SIBDR	SEM_L1_3_4nm_slices18to283_EM 99	51
SIBVR	SIBDR	SEM_L1_3_4nm_slices18to283_EM 89	83
SIBVR	SIBDR	SEM_L1_3_4nm_slices18to283_EM 89	132
SIBVR	SIBDR	SEM_L1_3_4nm_slices18to283_EM 90	133
SIBVR	SIBDR	SEM_L1_3_4nm_slices18to283_EM 90	161
SIBVR	SIBDR	SEM_L1_3_4nm_slices18to283_EM 90	409
SIBVR	SIBDR	SEM_L1_3_4nm_slices18to283_EM 92	30
SIBVR	SIBDR	SEM_L1_3_4nm_slices18to283_EM 92	1082
SIBVR	SIBDR	SEM_L1_3_4nm_slices18to283_EM 93	25
SIBVR	SIBDR	SEM_L1_3_4nm_slices18to283_EM 93	41
SIBVR	SIBDR	SEM_L1_3_4nm_slices18to283_EM 93	191
SIBVR	SIBDR	SEM_L1_3_4nm_slices18to283_EM 94	141
SIBVR	SIBDR	SEM_L1_3_4nm_slices18to283_EM 98	119
SIBVR	SIBDR	SEM_L1_3_4nm_slices18to283_EM 98	82
SIBVR	SIBDR	SEM_L1_3_4nm_slices18to283_EM 99	172
SIBVR	SIBDR	SEM_L1_3_4nm_slices18to283_EM 100	111
SIBVR	SIBDR	SEM_L1_3_4nm_slices18to283_EM 101	77
SIBVR	SIBDR	SEM_L1_3_4nm_slices18to283_EM 102	42
SIBVR	SIBDR	SEM_L1_3_4nm_slices18to283_EM 103	21
SIBVR	SIBDR	SEM_L1_3_4nm_slices18to283_EM 109	59
SIBVR	SIBDR	SEM_L1_3_4nm_slices18to283_EM 110	37
SIBVR	SIBDR	SEM_L1_3_4nm_slices18to283_EM 111	55
SIBVR	SIBDR	SEM_L1_3_4nm_slices18to283_EM 112	71
SIBVR	SIBDR	SEM_L1_3_4nm_slices18to283_EM 113	94
SIBVR	SIBDR	SEM_L1_3_4nm_slices18to283_EM 114	137
SIBVR	SIBDR	SEM_L1_3_4nm_slices18to283_EM 115	133
SIBVR	SIBDR	SEM_L1_3_4nm_slices18to283_EM 116	168
SIBVR	SIBDR	SEM_L1_3_4nm_slices18to283_EM 117	223
SIBVR	SIBDR	SEM_L1_3_4nm_slices18to283_EM 118	204
SIBVR	SIBDR	SEM_L1_3_4nm_slices18to283_EM 119	221
SIBVR	SIBDR	SEM_L1_3_4nm_slices18to283_EM 120	247
SIBVR	SIBDR	SEM_L1_3_4nm_slices18to283_EM 121	274
SIBVR	SIBDR	SEM_L1_3_4nm_slices18to283_EM 122	249
SIBVR	SIBDR	SEM_L1_3_4nm_slices18to283_EM 123	251
SIBVR	SIBDR	SEM_L1_3_4nm_slices18to283_EM 124	198
SIBVR	SIBDR	SEM_L1_3_4nm_slices18to283_EM 125	183
SIBVR	SIBDR	SEM_L1_3_4nm_slices18to283_EM 126	205
SIBVR	SIBDR	SEM_L1_3_4nm_slices18to283_EM 127	159
SIBVR	SIBDR	SEM_L1_3_4nm_slices18to283_EM 128	77
SIBVR	SIBDR	SEM_L1_3_4nm_slices18to283_EM 129	109
SIBVR	SIBDR	SEM_L1_3_4nm_slices18to283_EM 130	74
SIBVR	SIBDR	SEM_L1_3_4nm_slices18to283_EM 131	31
SIBVR	SIBDR	SEM_L1_3_4nm_slices18to283_EM 141	29
SIBVR	SIBDR	SEM_L1_3_4nm_slices18to283_EM 142	32
SIBVR	SIBDR	SEM_L1_3_4nm_slices18to283_EM 143	44
SIBVR	SIBDR	SEM_L1_3_4nm_slices18to283_EM 144	38
SIBVR	SIBDR	SEM_L1_3_4nm_slices18to283_EM 145	26
SIBVR	SIBDR	SEM_L1_3_4nm_slices18to283_EM 146	19
SIBVR	SIBDR	SEM_L1_3_4nm_slices18to283_EM 147	43
SIBVR	SIBDR	SEM_L1_3_4nm_slices18to283_EM 148	57
SIBVR	SIBDR	SEM_L1_3_4nm_slices18to283_EM 150	76
SIBVR	SIBDR	SEM_L1_3_4nm_slices18to283_EM 152	58
SIBVR	SIBDR	SEM_L1_3_4nm_slices18to283_EM 153	71
SIBVR	SIBDR	SEM_L1_3_4nm_slices18to283_EM 154	64
SIBVR	SIBDR	SEM_L1_3_4nm_slices18to283_EM 156	57
SIBVR	SIBDR	SEM_L1_3_4nm_slices18to283_EM 157	62
SIBVR	SIBDR	SEM_L1_3_4nm_slices18to283_EM 158	49
SIBVR	SIBDR	SEM_L1_3_4nm_slices18to283_EM 159	62
SIBVR	SIBDR	SEM_L1_3_4nm_slices18to283_EM 160	57
SIBVR	SIBDR	SEM_L1_3_4nm_slices18to283_EM 161	50
SIBVR	SIBDR	SEM_L1_3_4nm_slices18to283_EM 162	24
SIBVR	SIBDR	SEM_L1_3_4nm_slices18to283_EM 169	32
SIBVR	SIBDR	SEM_L1_3_4nm_slices18to283_EM 170	65
SIBVR	SIBDR	SEM_L1_3_4nm_slices18to283_EM 171	101
SIBVR	SIBDR	SEM_L1_3_4nm_slices18to283_EM 172	107
SIBVR	SIBDR	SEM_L1_3_4nm_slices18to283_EM 173	117
SIBVR	SIBDR	SEM_L1_3_4nm_slices18to283_EM 174	109
SIBVR	SIBDR	SEM_L1_3_4nm_slices18to283_EM 175	102
SIBVR	SIBDR	SEM_L1_3_4nm_slices18to283_EM 176	111
SIBVR	SIBDR	SEM_L1_3_4nm_slices18to283_EM 177	100
SIBVR	SIBDR	SEM_L1_3_4nm_slices18to283_EM 178	121
SIBVR	SIBDR	SEM_L1_3_4nm_slices18to283_EM 179	108
SIBVR	SIBDR	SEM_L1_3_4nm_slices18to283_EM 180	90
SIBVR	SIBDR	SEM_L1_3_4nm_slices18to283_EM 181	49
SIBVR	SIBDR	SEM_L1_3_4nm_slices18to283_EM 182	10
SIBVR	SIBDR	SEM_L1_3_4nm_slices18to283_EM 195	102
SIBVR	SIBDR	SEM_L1_3_4nm_slices18to283_EM 196	100
SIBVR	SIBDR	SEM_L1_3_4nm_slices18to283_EM 197	103
SIBVR	SIBDR	SEM_L1_3_4nm_slices18to283_EM 198	105
SIBVR	SIBDR	SEM_L1_3_4nm_slices18to283_EM 199	100
SIBVR	SIBDR	SEM_L1_3_4nm_slices18to283_EM 200	98
SIBVR	SIBDR	SEM_L1_3_4nm_slices18to283_EM 201	112
SIBVR	SIBDR	SEM_L1_3_4nm_slices18to283_EM 209	72
SIBVR	SIBDR	SEM_L1_3_4nm_slices18to283_EM 210	106
SIBVR	SIBDR	SEM_L1_3_4nm_slices18to283_EM 211	97
SIBVR	SIBDR	SEM_L1_3_4nm_slices18to283_EM 212	89
SIBVR	SIBDR	SEM_L1_3_4nm_slices18to283_EM 213	52
SIBVR	SIBDR	SEM_L1_3_4nm_slices18to283_EM 214	62
SMBDR	SIBDR	SEM_L1_3_4nm_slices18to283_EM 90	63
SMBDR	SIBDR	SEM_L1_3_4nm_slices18to283_EM 90	80
SMBDR	SIBDR	SEM_L1_3_4nm_slices18to283_EM 90	54
SMBDR	SIBDR	SEM_L1_3_4nm_slices18to283_EM 90	26
SMBDR	SIBDR	SEM_L1_3_4nm_slices18to283_EM 92	151
SMBDR	SIBDR	SEM_L1_3_4nm_slices18to283_EM 95	20
SMBDR	SIBDR	SEM_L1_3_4nm_slices18to283_EM 97	45
SMBDR	SIBDR	SEM_L1_3_4nm_slices18to283_EM 98	130
SMBDR	SIBDR	SEM_L1_3_4nm_slices18to283_EM 98	163
SMBDR	SIBDR	SEM_L1_3_4nm_slices18to283_EM 99	119
SMBDR	SIBDR	SEM_L1_3_4nm_slices18to283_EM 100	94
SMBDR	SIBDR	SEM_L1_3_4nm_slices18to283_EM 101	111
SMBDR	SIBDR	SEM_L1_3_4nm_slices18to283_EM 102	55
SMBDR	SIBDR	SEM_L1_3_4nm_slices18to283_EM 104	85
SMBDR	SIBDR	SEM_L1_3_4nm_slices18to283_EM 105	87
SMBDR	SIBDR	SEM_L1_3_4nm_slices18to283_EM 106	90
SMBDR	SIBDR	SEM_L1_3_4nm_slices18to283_EM 107	85
SMBDR	SIBDR	SEM_L1_3_4nm_slices18to283_EM 109	48
SMBDR	SIBDR	SEM_L1_3_4nm_slices18to283_EM 110	36
SMBDR	SIBDR	SEM_L1_3_4nm_slices18to283_EM 114	50
SMBDR	SIBDR	SEM_L1_3_4nm_slices18to283_EM 115	131
SMBDR	SIBDR	SEM_L1_3_4nm_slices18to283_EM 116	151
SMBDR	SIBDR	SEM_L1_3_4nm_slices18to283_EM 117	184
SMBDR	SIBDR	SEM_L1_3_4nm_slices18to283_EM 118	198
SMBDR	SIBDR	SEM_L1_3_4nm_slices18to283_EM 119	194
SMBDR	SIBDR	SEM_L1_3_4nm_slices18to283_EM 120	170
SMBDR	SIBDR	SEM_L1_3_4nm_slices18to283_EM 121	165
SMBDR	SIBDR	SEM_L1_3_4nm_slices18to283_EM 122	131
SMBDR	SIBDR	SEM_L1_3_4nm_slices18to283_EM 123	93
SMBDR	SIBDR	SEM_L1_3_4nm_slices18to283_EM 124	69
SMBDR	SIBDR	SEM_L1_3_4nm_slices18to283_EM 125	44
SMBDR	SIBDR	SEM_L1_3_4nm_slices18to283_EM 126	43
SMBDR	SIBDR	SEM_L1_3_4nm_slices18to283_EM 133	35
SMBDR	SIBDR	SEM_L1_3_4nm_slices18to283_EM 134	30
SMBDR	SIBDR	SEM_L1_3_4nm_slices18to283_EM 134	30
SMBDR	SIBDR	SEM_L1_3_4nm_slices18to283_EM 135	76
SMBDR	SIBDR	SEM_L1_3_4nm_slices18to283_EM 135	60
SMBDR	SIBDR	SEM_L1_3_4nm_slices18to283_EM 136	92
SMBDR	SIBDR	SEM_L1_3_4nm_slices18to283_EM 136	61
SMBDR	SIBDR	SEM_L1_3_4nm_slices18to283_EM 137	79
SMBDR	SIBDR	SEM_L1_3_4nm_slices18to283_EM 137	54
SMBDR	SIBDR	SEM_L1_3_4nm_slices18to283_EM 138	64
SMBDR	SIBDR	SEM_L1_3_4nm_slices18to283_EM 138	52
SMBDR	SIBDR	SEM_L1_3_4nm_slices18to283_EM 139	56
SMBDR	SIBDR	SEM_L1_3_4nm_slices18to283_EM 139	62
SMBDR	SIBDR	SEM_L1_3_4nm_slices18to283_EM 140	60
SMBDR	SIBDR	SEM_L1_3_4nm_slices18to283_EM 140	33
SMBDR	SIBDR	SEM_L1_3_4nm_slices18to283_EM 141	36
SMBDR	SIBDR	SEM_L1_3_4nm_slices18to283_EM 142	39
SMBDR	SIBDR	SEM_L1_3_4nm_slices18to283_EM 143	4
SMBDR	SIBDR	SEM_L1_3_4nm_slices18to283_EM 144	28
SMBDR	SIBDR	SEM_L1_3_4nm_slices18to283_EM 145	62
SMBDR	SIBDR	SEM_L1_3_4nm_slices18to283_EM 146	63
SMBDR	SIBDR	SEM_L1_3_4nm_slices18to283_EM 147	78
SMBDR	SIBDR	SEM_L1_3_4nm_slices18to283_EM 148	71
SMBDR	SIBDR	SEM_L1_3_4nm_slices18to283_EM 149	78
SMBDR	SIBDR	SEM_L1_3_4nm_slices18to283_EM 150	76
SMBDR	SIBDR	SEM_L1_3_4nm_slices18to283_EM 150	65
SMBDR	SIBDR	SEM_L1_3_4nm_slices18to283_EM 151	70
SMBDR	SIBDR	SEM_L1_3_4nm_slices18to283_EM 152	67
SMBDR	SIBDR	SEM_L1_3_4nm_slices18to283_EM 153	77
SMBDR	SIBDR	SEM_L1_3_4nm_slices18to283_EM 154	78
SMBDR	SIBDR	SEM_L1_3_4nm_slices18to283_EM 156	73
SMBDR	SIBDR	SEM_L1_3_4nm_slices18to283_EM 157	69
SMBDR	SIBDR	SEM_L1_3_4nm_slices18to283_EM 158	64
SMBDR	SIBDR	SEM_L1_3_4nm_slices18to283_EM 159	75
SMBDR	SIBDR	SEM_L1_3_4nm_slices18to283_EM 160	82
SMBDR	SIBDR	SEM_L1_3_4nm_slices18to283_EM 161	78
SMBDR	SIBDR	SEM_L1_3_4nm_slices18to283_EM 162	93
SMBDR	SIBDR	SEM_L1_3_4nm_slices18to283_EM 163	66
SMBDR	SIBDR	SEM_L1_3_4nm_slices18to283_EM 164	67
SMBDR	SIBDR	SEM_L1_3_4nm_slices18to283_EM 165	82
SMBDR	SIBDR	SEM_L1_3_4nm_slices18to283_EM 166	88
SMBDR	SIBDR	SEM_L1_3_4nm_slices18to283_EM 167	118
SMBDR	SIBDR	SEM_L1_3_4nm_slices18to283_EM 168	108
SMBDR	SIBDR	SEM_L1_3_4nm_slices18to283_EM 169	88
SMBDR	SIBDR	SEM_L1_3_4nm_slices18to283_EM 170	100
SMBDR	SIBDR	SEM_L1_3_4nm_slices18to283_EM 171	100
SMBDR	SIBDR	SEM_L1_3_4nm_slices18to283_EM 172	78
SMBDR	SIBDR	SEM_L1_3_4nm_slices18to283_EM 173	93
SMBDR	SIBDR	SEM_L1_3_4nm_slices18to283_EM 174	60
SMBDR	SIBDR	SEM_L1_3_4nm_slices18to283_EM 175	54
SMBDR	SIBDR	SEM_L1_3_4nm_slices18to283_EM 176	73
SMBDR	SIBDR	SEM_L1_3_4nm_slices18to283_EM 177	64
SMBDR	SIBDR	SEM_L1_3_4nm_slices18to283_EM 178	74
SMBDR	SIBDR	SEM_L1_3_4nm_slices18to283_EM 179	69
SMBDR	SIBDR	SEM_L1_3_4nm_slices18to283_EM 180	63
SMBDR	SIBDR	SEM_L1_3_4nm_slices18to283_EM 181	70
SMBDR	SIBDR	SEM_L1_3_4nm_slices18to283_EM 182	75
SMBDR	SIBDR	SEM_L1_3_4nm_slices18to283_EM 183	72
SMBDR	SIBDR	SEM_L1_3_4nm_slices18to283_EM 184	86
SMBDR	SIBDR	SEM_L1_3_4nm_slices18to283_EM 185	94
SMBDR	SIBDR	SEM_L1_3_4nm_slices18to283_EM 186	132
SMBDR	SIBDR	SEM_L1_3_4nm_slices18to283_EM 187	126
SMBDR	SIBDR	SEM_L1_3_4nm_slices18to283_EM 188	152
SMBDR	SIBDR	SEM_L1_3_4nm_slices18to283_EM 189	139
SMBDR	SIBDR	SEM_L1_3_4nm_slices18to283_EM 190	129
SMBDR	SIBDR	SEM_L1_3_4nm_slices18to283_EM 191	161
SMBDR	SIBDR	SEM_L1_3_4nm_slices18to283_EM 192	139
SMBDR	SIBDR	SEM_L1_3_4nm_slices18to283_EM 193	128
SMBDR	SIBDR	SEM_L1_3_4nm_slices18to283_EM 194	131
SMBDR	SIBDR	SEM_L1_3_4nm_slices18to283_EM 195	111
SMBDR	SIBDR	SEM_L1_3_4nm_slices18to283_EM 196	93
SMBDR	SIBDR	SEM_L1_3_4nm_slices18to283_EM 197	92
SMBDR	SIBDR	SEM_L1_3_4nm_slices18to283_EM 198	115
SMBDR	SIBDR	SEM_L1_3_4nm_slices18to283_EM 199	90
SMBDR	SIBDR	SEM_L1_3_4nm_slices18to283_EM 200	115
SMBDR	SIBDR	SEM_L1_3_4nm_slices18to283_EM 201	69
SMBDR	SIBDR	SEM_L1_3_4nm_slices18to283_EM 202	91
SMBDR	SIBDR	SEM_L1_3_4nm_slices18to283_EM 203	90
SMBDR	SIBDR	SEM_L1_3_4nm_slices18to283_EM 204	86
SMBDR	SIBDR	SEM_L1_3_4nm_slices18to283_EM 205	92
SMBDR	SIBDR	SEM_L1_3_4nm_slices18to283_EM 206	87
SMBDR	SIBDR	SEM_L1_3_4nm_slices18to283_EM 207	77
SMBDR	SIBDR	SEM_L1_3_4nm_slices18to283_EM 208	127
SMBDR	SIBDR	SEM_L1_3_4nm_slices18to283_EM 209	124
SMBDR	SIBDR	SEM_L1_3_4nm_slices18to283_EM 210	133
SMBDR	SIBDR	SEM_L1_3_4nm_slices18to283_EM 211	136
SMBDR	SIBDR	SEM_L1_3_4nm_slices18to283_EM 212	108
SMBDR	SIBDR	SEM_L1_3_4nm_slices18to283_EM 213	85
SMBDR	SIBDR	SEM_L1_3_4nm_slices18to283_EM 214	62
SMBDR	SIBDR	SEM_L1_3_4nm_slices18to283_EM 215	26
SMBVR	SIBDR	SEM_L1_3_4nm_slices18to283_EM 109	17
SMBVR	SIBDR	SEM_L1_3_4nm_slices18to283_EM 114	45
SMBVR	SIBDR	SEM_L1_3_4nm_slices18to283_EM 114	144
SMBVR	SIBDR	SEM_L1_3_4nm_slices18to283_EM 115	92
SMBVR	SIBDR	SEM_L1_3_4nm_slices18to283_EM 115	186
SMBVR	SIBDR	SEM_L1_3_4nm_slices18to283_EM 116	497
SMBVR	SIBDR	SEM_L1_3_4nm_slices18to283_EM 117	531
SMBVR	SIBDR	SEM_L1_3_4nm_slices18to283_EM 118	501
SMBVR	SIBDR	SEM_L1_3_4nm_slices18to283_EM 119	499
SMBVR	SIBDR	SEM_L1_3_4nm_slices18to283_EM 120	579
SMBVR	SIBDR	SEM_L1_3_4nm_slices18to283_EM 121	406
SMBVR	SIBDR	SEM_L1_3_4nm_slices18to283_EM 122	360
SMBVR	SIBDR	SEM_L1_3_4nm_slices18to283_EM 123	274
SMBVR	SIBDR	SEM_L1_3_4nm_slices18to283_EM 124	180
SMBVR	SIBDR	SEM_L1_3_4nm_slices18to283_EM 125	65
SMBVR	SIBDR	SEM_L1_3_4nm_slices18to283_EM 128	98
SMBVR	SIBDR	SEM_L1_3_4nm_slices18to283_EM 129	134
SMBVR	SIBDR	SEM_L1_3_4nm_slices18to283_EM 130	148
SMBVR	SIBDR	SEM_L1_3_4nm_slices18to283_EM 131	153
SMBVR	SIBDR	SEM_L1_3_4nm_slices18to283_EM 132	170
SMBVR	SIBDR	SEM_L1_3_4nm_slices18to283_EM 133	177
SMBVR	SIBDR	SEM_L1_3_4nm_slices18to283_EM 134	162
SMBVR	SIBDR	SEM_L1_3_4nm_slices18to283_EM 135	159
SMBVR	SIBDR	SEM_L1_3_4nm_slices18to283_EM 136	158
SMBVR	SIBDR	SEM_L1_3_4nm_slices18to283_EM 137	157
SMBVR	SIBDR	SEM_L1_3_4nm_slices18to283_EM 138	130
SMBVR	SIBDR	SEM_L1_3_4nm_slices18to283_EM 139	100
SMBVR	SIBDR	SEM_L1_3_4nm_slices18to283_EM 140	97
SMBVR	SIBDR	SEM_L1_3_4nm_slices18to283_EM 141	100
SMBVR	SIBDR	SEM_L1_3_4nm_slices18to283_EM 142	89
SMBVR	SIBDR	SEM_L1_3_4nm_slices18to283_EM 143	91
SMBVR	SIBDR	SEM_L1_3_4nm_slices18to283_EM 144	90
SMBVR	SIBDR	SEM_L1_3_4nm_slices18to283_EM 145	81
SMBVR	SIBDR	SEM_L1_3_4nm_slices18to283_EM 146	71
SMBVR	SIBDR	SEM_L1_3_4nm_slices18to283_EM 147	37
SMDDL	SIBDR	SEM_L1_3_4nm_slices18to283_EM 102	31
SMDDL	SIBDR	SEM_L1_3_4nm_slices18to283_EM 103	61
SMDDL	SIBDR	SEM_L1_3_4nm_slices18to283_EM 104	66
SMDDL	SIBDR	SEM_L1_3_4nm_slices18to283_EM 105	55
SMDDL	SIBDR	SEM_L1_3_4nm_slices18to283_EM 106	148
SMDDL	SIBDR	SEM_L1_3_4nm_slices18to283_EM 107	100
SMDDL	SIBDR	SEM_L1_3_4nm_slices18to283_EM 110	51
SMDDR	SIBDR	SEM_L1_3_4nm_slices18to283_EM 95	93
SMDDR	SIBDR	SEM_L1_3_4nm_slices18to283_EM 96	107
SMDDR	SIBDR	SEM_L1_3_4nm_slices18to283_EM 97	112
SMDDR	SIBDR	SEM_L1_3_4nm_slices18to283_EM 98	59
SMDDR	SIBDR	SEM_L1_3_4nm_slices18to283_EM 105	75
SMDDR	SIBDR	SEM_L1_3_4nm_slices18to283_EM 106	87
SMDDR	SIBDR	SEM_L1_3_4nm_slices18to283_EM 107	50
SMDDR	SIBDR	SEM_L1_3_4nm_slices18to283_EM 110	67
SMDDR	SIBDR	SEM_L1_3_4nm_slices18to283_EM 112	93
SMDDR	SIBDR	SEM_L1_3_4nm_slices18to283_EM 113	67
SMDDR	SIBDR	SEM_L1_3_4nm_slices18to283_EM 114	142
SMDDR	SIBDR	SEM_L1_3_4nm_slices18to283_EM 115	102
SMDDR	SIBDR	SEM_L1_3_4nm_slices18to283_EM 116	101
SMDDR	SIBDR	SEM_L1_3_4nm_slices18to283_EM 117	101
SMDDR	SIBDR	SEM_L1_3_4nm_slices18to283_EM 118	81
SMDDR	SIBDR	SEM_L1_3_4nm_slices18to283_EM 119	83
SMDDR	SIBDR	SEM_L1_3_4nm_slices18to283_EM 120	80
SMDDR	SIBDR	SEM_L1_3_4nm_slices18to283_EM 121	66
SMDDR	SIBDR	SEM_L1_3_4nm_slices18to283_EM 129	69
SMDDR	SIBDR	SEM_L1_3_4nm_slices18to283_EM 130	44
SMDDR	SIBDR	SEM_L1_3_4nm_slices18to283_EM 131	53
SMDDR	SIBDR	SEM_L1_3_4nm_slices18to283_EM 132	48
SMDDR	SIBDR	SEM_L1_3_4nm_slices18to283_EM 133	57
SMDDR	SIBDR	SEM_L1_3_4nm_slices18to283_EM 134	55
SMDDR	SIBDR	SEM_L1_3_4nm_slices18to283_EM 135	54
SMDDR	SIBDR	SEM_L1_3_4nm_slices18to283_EM 136	62
SMDDR	SIBDR	SEM_L1_3_4nm_slices18to283_EM 137	56
SMDDR	SIBDR	SEM_L1_3_4nm_slices18to283_EM 138	71
SMDDR	SIBDR	SEM_L1_3_4nm_slices18to283_EM 139	85
SMDDR	SIBDR	SEM_L1_3_4nm_slices18to283_EM 140	53
SMDDR	SIBDR	SEM_L1_3_4nm_slices18to283_EM 141	68
SMDDR	SIBDR	SEM_L1_3_4nm_slices18to283_EM 142	71
SMDDR	SIBDR	SEM_L1_3_4nm_slices18to283_EM 143	87
SMDDR	SIBDR	SEM_L1_3_4nm_slices18to283_EM 149	67
SMDDR	SIBDR	SEM_L1_3_4nm_slices18to283_EM 150	39
SMDDR	SIBDR	SEM_L1_3_4nm_slices18to283_EM 151	30
SMDDR	SIBDR	SEM_L1_3_4nm_slices18to283_EM 155	160
SMDDR	SIBDR	SEM_L1_3_4nm_slices18to283_EM 156	143
SMDDR	SIBDR	SEM_L1_3_4nm_slices18to283_EM 157	147
SMDDR	SIBDR	SEM_L1_3_4nm_slices18to283_EM 158	157
SMDDR	SIBDR	SEM_L1_3_4nm_slices18to283_EM 159	205
SMDDR	SIBDR	SEM_L1_3_4nm_slices18to283_EM 160	102
SMDVR	SIBDR	SEM_L1_3_4nm_slices18to283_EM 89	20
SMDVR	SIBDR	SEM_L1_3_4nm_slices18to283_EM 90	96
SMDVR	SIBDR	SEM_L1_3_4nm_slices18to283_EM 90	91
SMDVR	SIBDR	SEM_L1_3_4nm_slices18to283_EM 92	30
SMDVR	SIBDR	SEM_L1_3_4nm_slices18to283_EM 92	82
SMDVR	SIBDR	SEM_L1_3_4nm_slices18to283_EM 93	93
SMDVR	SIBDR	SEM_L1_3_4nm_slices18to283_EM 95	34
SMDVR	SIBDR	SEM_L1_3_4nm_slices18to283_EM 96	28
SMDVR	SIBDR	SEM_L1_3_4nm_slices18to283_EM 98	44
SMDVR	SIBDR	SEM_L1_3_4nm_slices18to283_EM 99	76
SMDVR	SIBDR	SEM_L1_3_4nm_slices18to283_EM 102	107
SMDVR	SIBDR	SEM_L1_3_4nm_slices18to283_EM 103	113
SMDVR	SIBDR	SEM_L1_3_4nm_slices18to283_EM 104	73
URBL	SIBDR	SEM_L1_3_4nm_slices18to283_EM 151	82
URBL	SIBDR	SEM_L1_3_4nm_slices18to283_EM 152	154
URBL	SIBDR	SEM_L1_3_4nm_slices18to283_EM 153	139
URBL	SIBDR	SEM_L1_3_4nm_slices18to283_EM 154	125
URBL	SIBDR	SEM_L1_3_4nm_slices18to283_EM 155	95
URBL	SIBDR	SEM_L1_3_4nm_slices18to283_EM 156	46
URBL	SIBDR	SEM_L1_3_4nm_slices18to283_EM 157	77
URBR	SIBDR	SEM_L1_3_4nm_slices18to283_EM 104	55
URBR	SIBDR	SEM_L1_3_4nm_slices18to283_EM 105	70
URBR	SIBDR	SEM_L1_3_4nm_slices18to283_EM 106	110
URBR	SIBDR	SEM_L1_3_4nm_slices18to283_EM 107	128
URBR	SIBDR	SEM_L1_3_4nm_slices18to283_EM 109	132
URBR	SIBDR	SEM_L1_3_4nm_slices18to283_EM 109	132
URBR	SIBDR	SEM_L1_3_4nm_slices18to283_EM 110	120
URBR	SIBDR	SEM_L1_3_4nm_slices18to283_EM 111	87
URBR	SIBDR	SEM_L1_3_4nm_slices18to283_EM 112	81
URBR	SIBDR	SEM_L1_3_4nm_slices18to283_EM 113	82
URBR	SIBDR	SEM_L1_3_4nm_slices18to283_EM 114	83
URBR	SIBDR	SEM_L1_3_4nm_slices18to283_EM 115	65
URBR	SIBDR	SEM_L1_3_4nm_slices18to283_EM 116	76
URBR	SIBDR	SEM_L1_3_4nm_slices18to283_EM 117	64
URBR	SIBDR	SEM_L1_3_4nm_slices18to283_EM 118	79
URBR	SIBDR	SEM_L1_3_4nm_slices18to283_EM 119	60
URBR	SIBDR	SEM_L1_3_4nm_slices18to283_EM 120	80
URBR	SIBDR	SEM_L1_3_4nm_slices18to283_EM 121	23
URBR	SIBDR	SEM_L1_3_4nm_slices18to283_EM 124	10
URBR	SIBDR	SEM_L1_3_4nm_slices18to283_EM 126	43
URXL	SIBDR	SEM_L1_3_4nm_slices18to283_EM 132	70
URXL	SIBDR	SEM_L1_3_4nm_slices18to283_EM 133	72
URXL	SIBDR	SEM_L1_3_4nm_slices18to283_EM 134	116
URXL	SIBDR	SEM_L1_3_4nm_slices18to283_EM 135	238
URXL	SIBDR	SEM_L1_3_4nm_slices18to283_EM 136	213
URXL	SIBDR	SEM_L1_3_4nm_slices18to283_EM 137	180
URXL	SIBDR	SEM_L1_3_4nm_slices18to283_EM 138	161
URXL	SIBDR	SEM_L1_3_4nm_slices18to283_EM 139	119
URXL	SIBDR	SEM_L1_3_4nm_slices18to283_EM 140	80
URYDL	SIBDR	SEM_L1_3_4nm_slices18to283_EM 92	74
URYDL	SIBDR	SEM_L1_3_4nm_slices18to283_EM 93	96
URYDL	SIBDR	SEM_L1_3_4nm_slices18to283_EM 93	98
URYDL	SIBDR	SEM_L1_3_4nm_slices18to283_EM 94	20
URYVR	SIBDR	SEM_L1_3_4nm_slices18to283_EM 142	67
URYVR	SIBDR	SEM_L1_3_4nm_slices18to283_EM 143	76
URYVR	SIBDR	SEM_L1_3_4nm_slices18to283_EM 143	83
URYVR	SIBDR	SEM_L1_3_4nm_slices18to283_EM 144	236
URYVR	SIBDR	SEM_L1_3_4nm_slices18to283_EM 145	175
URYVR	SIBDR	SEM_L1_3_4nm_slices18to283_EM 146	113
ADAR	SIBVL	SEM_L1_3_4nm_slices18to283_EM 83	132
ADAR	SIBVL	SEM_L1_3_4nm_slices18to283_EM 132	108
ADAR	SIBVL	SEM_L1_3_4nm_slices18to283_EM 133	182
AVBL	SIBVL	SEM_L1_3_4nm_slices18to283_EM 150	20
AVBL	SIBVL	SEM_L1_3_4nm_slices18to283_EM 151	71
AVBL	SIBVL	SEM_L1_3_4nm_slices18to283_EM 152	104
AVBL	SIBVL	SEM_L1_3_4nm_slices18to283_EM 153	94
AVBL	SIBVL	SEM_L1_3_4nm_slices18to283_EM 154	79
AVKR	SIBVL	SEM_L1_3_4nm_slices18to283_EM 210	6
AVKR	SIBVL	SEM_L1_3_4nm_slices18to283_EM 211	6
AVKR	SIBVL	SEM_L1_3_4nm_slices18to283_EM 212	8
AVKR	SIBVL	SEM_L1_3_4nm_slices18to283_EM 213	22
AVKR	SIBVL	SEM_L1_3_4nm_slices18to283_EM 214	14
AVKR	SIBVL	SEM_L1_3_4nm_slices18to283_EM 215	14
IL1VR	SIBVL	SEM_L1_3_4nm_slices18to283_EM 140	52
IL2VR	SIBVL	SEM_L1_3_4nm_slices18to283_EM 135	9
IL2VR	SIBVL	SEM_L1_3_4nm_slices18to283_EM 136	73
IL2VR	SIBVL	SEM_L1_3_4nm_slices18to283_EM 137	75
IL2VR	SIBVL	SEM_L1_3_4nm_slices18to283_EM 138	87
RMDVL	SIBVL	SEM_L1_3_4nm_slices18to283_EM 77	135
RMDVL	SIBVL	SEM_L1_3_4nm_slices18to283_EM 78	93
SAADL	SIBVL	SEM_L1_3_4nm_slices18to283_EM 82	86
SAADL	SIBVL	SEM_L1_3_4nm_slices18to283_EM 83	103
SAADL	SIBVL	SEM_L1_3_4nm_slices18to283_EM 84	134
SAADL	SIBVL	SEM_L1_3_4nm_slices18to283_EM 85	105
SAADL	SIBVL	SEM_L1_3_4nm_slices18to283_EM 86	52
SAADL	SIBVL	SEM_L1_3_4nm_slices18to283_EM 87	52
SAADL	SIBVL	SEM_L1_3_4nm_slices18to283_EM 88	47
SAADL	SIBVL	SEM_L1_3_4nm_slices18to283_EM 95	16
SAADL	SIBVL	SEM_L1_3_4nm_slices18to283_EM 96	27
SAADL	SIBVL	SEM_L1_3_4nm_slices18to283_EM 176	52
SAADL	SIBVL	SEM_L1_3_4nm_slices18to283_EM 177	42
SAADL	SIBVL	SEM_L1_3_4nm_slices18to283_EM 178	37
SAADL	SIBVL	SEM_L1_3_4nm_slices18to283_EM 180	30
SAADL	SIBVL	SEM_L1_3_4nm_slices18to283_EM 181	59
SAADL	SIBVL	SEM_L1_3_4nm_slices18to283_EM 182	85
SAADL	SIBVL	SEM_L1_3_4nm_slices18to283_EM 183	74
SAADL	SIBVL	SEM_L1_3_4nm_slices18to283_EM 184	8
ADAL	SIBVR	SEM_L1_3_4nm_slices18to283_EM 149	74
ADAL	SIBVR	SEM_L1_3_4nm_slices18to283_EM 150	39
ADAL	SIBVR	SEM_L1_3_4nm_slices18to283_EM 163	53
ADAL	SIBVR	SEM_L1_3_4nm_slices18to283_EM 164	29
ADAL	SIBVR	SEM_L1_3_4nm_slices18to283_EM 165	2
ADAR	SIBVR	SEM_L1_3_4nm_slices18to283_EM 132	72
ADAR	SIBVR	SEM_L1_3_4nm_slices18to283_EM 152	81
ADAR	SIBVR	SEM_L1_3_4nm_slices18to283_EM 153	94
ADAR	SIBVR	SEM_L1_3_4nm_slices18to283_EM 154	83
ADAR	SIBVR	SEM_L1_3_4nm_slices18to283_EM 156	70
ADAR	SIBVR	SEM_L1_3_4nm_slices18to283_EM 157	58
ADAR	SIBVR	SEM_L1_3_4nm_slices18to283_EM 158	54
ADAR	SIBVR	SEM_L1_3_4nm_slices18to283_EM 159	52
ADAR	SIBVR	SEM_L1_3_4nm_slices18to283_EM 160	17
ADAR	SIBVR	SEM_L1_3_4nm_slices18to283_EM 168	47
ADAR	SIBVR	SEM_L1_3_4nm_slices18to283_EM 169	84
ADAR	SIBVR	SEM_L1_3_4nm_slices18to283_EM 170	105
ADAR	SIBVR	SEM_L1_3_4nm_slices18to283_EM 171	109
ADAR	SIBVR	SEM_L1_3_4nm_slices18to283_EM 172	137
ADAR	SIBVR	SEM_L1_3_4nm_slices18to283_EM 173	134
ADAR	SIBVR	SEM_L1_3_4nm_slices18to283_EM 174	135
ADAR	SIBVR	SEM_L1_3_4nm_slices18to283_EM 175	129
ADAR	SIBVR	SEM_L1_3_4nm_slices18to283_EM 176	125
ADAR	SIBVR	SEM_L1_3_4nm_slices18to283_EM 177	122
ADAR	SIBVR	SEM_L1_3_4nm_slices18to283_EM 178	121
ADAR	SIBVR	SEM_L1_3_4nm_slices18to283_EM 179	102
ADAR	SIBVR	SEM_L1_3_4nm_slices18to283_EM 180	97
ADAR	SIBVR	SEM_L1_3_4nm_slices18to283_EM 181	102
ADAR	SIBVR	SEM_L1_3_4nm_slices18to283_EM 182	138
ADAR	SIBVR	SEM_L1_3_4nm_slices18to283_EM 183	79
ADAR	SIBVR	SEM_L1_3_4nm_slices18to283_EM 184	60
ADAR	SIBVR	SEM_L1_3_4nm_slices18to283_EM 195	115
ADAR	SIBVR	SEM_L1_3_4nm_slices18to283_EM 196	134
ADAR	SIBVR	SEM_L1_3_4nm_slices18to283_EM 197	148
ADAR	SIBVR	SEM_L1_3_4nm_slices18to283_EM 198	147
ADAR	SIBVR	SEM_L1_3_4nm_slices18to283_EM 199	141
ADAR	SIBVR	SEM_L1_3_4nm_slices18to283_EM 200	107
AVBL	SIBVR	SEM_L1_3_4nm_slices18to283_EM 89	76
AVBL	SIBVR	SEM_L1_3_4nm_slices18to283_EM 89	59
AVBL	SIBVR	SEM_L1_3_4nm_slices18to283_EM 90	59
AVBL	SIBVR	SEM_L1_3_4nm_slices18to283_EM 90	57
AVBL	SIBVR	SEM_L1_3_4nm_slices18to283_EM 92	39
AVBL	SIBVR	SEM_L1_3_4nm_slices18to283_EM 93	109
AVBL	SIBVR	SEM_L1_3_4nm_slices18to283_EM 182	5
AVL	SIBVR	SEM_L1_3_4nm_slices18to283_EM 210	46
AVL	SIBVR	SEM_L1_3_4nm_slices18to283_EM 211	102
AVL	SIBVR	SEM_L1_3_4nm_slices18to283_EM 212	110
AVL	SIBVR	SEM_L1_3_4nm_slices18to283_EM 213	104
AVL	SIBVR	SEM_L1_3_4nm_slices18to283_EM 214	86
AVL	SIBVR	SEM_L1_3_4nm_slices18to283_EM 215	61
BDUL	SIBVR	SEM_L1_3_4nm_slices18to283_EM 201	44
BDUL	SIBVR	SEM_L1_3_4nm_slices18to283_EM 202	75
BDUL	SIBVR	SEM_L1_3_4nm_slices18to283_EM 203	112
BDUL	SIBVR	SEM_L1_3_4nm_slices18to283_EM 204	111
BDUL	SIBVR	SEM_L1_3_4nm_slices18to283_EM 205	116
BDUL	SIBVR	SEM_L1_3_4nm_slices18to283_EM 206	116
BDUL	SIBVR	SEM_L1_3_4nm_slices18to283_EM 207	106
BDUL	SIBVR	SEM_L1_3_4nm_slices18to283_EM 208	100
BDUL	SIBVR	SEM_L1_3_4nm_slices18to283_EM 209	57
BDUL	SIBVR	SEM_L1_3_4nm_slices18to283_EM 210	20
BDUL	SIBVR	SEM_L1_3_4nm_slices18to283_EM 218	87
BDUL	SIBVR	SEM_L1_3_4nm_slices18to283_EM 219	89
BDUL	SIBVR	SEM_L1_3_4nm_slices18to283_EM 220	111
BDUL	SIBVR	SEM_L1_3_4nm_slices18to283_EM 221	99
BDUL	SIBVR	SEM_L1_3_4nm_slices18to283_EM 222	95
IL1VL	SIBVR	SEM_L1_3_4nm_slices18to283_EM 154	79
IL1VL	SIBVR	SEM_L1_3_4nm_slices18to283_EM 155	150
IL1VL	SIBVR	SEM_L1_3_4nm_slices18to283_EM 156	148
IL1VL	SIBVR	SEM_L1_3_4nm_slices18to283_EM 157	105
IL1VL	SIBVR	SEM_L1_3_4nm_slices18to283_EM 158	45
IL1VR	SIBVR	SEM_L1_3_4nm_slices18to283_EM 138	34
IL1VR	SIBVR	SEM_L1_3_4nm_slices18to283_EM 139	116
IL1VR	SIBVR	SEM_L1_3_4nm_slices18to283_EM 141	78
IL1VR	SIBVR	SEM_L1_3_4nm_slices18to283_EM 142	47
IL2VR	SIBVR	SEM_L1_3_4nm_slices18to283_EM 134	34
IL2VR	SIBVR	SEM_L1_3_4nm_slices18to283_EM 135	41
IL2VR	SIBVR	SEM_L1_3_4nm_slices18to283_EM 136	94
IL2VR	SIBVR	SEM_L1_3_4nm_slices18to283_EM 138	77
PVPR	SIBVR	SEM_L1_3_4nm_slices18to283_EM 92	58
PVPR	SIBVR	SEM_L1_3_4nm_slices18to283_EM 93	1
RIBL	SIBVR	SEM_L1_3_4nm_slices18to283_EM 110	16
RIBL	SIBVR	SEM_L1_3_4nm_slices18to283_EM 111	71
RIBL	SIBVR	SEM_L1_3_4nm_slices18to283_EM 112	107
RIBL	SIBVR	SEM_L1_3_4nm_slices18to283_EM 113	104
RIBL	SIBVR	SEM_L1_3_4nm_slices18to283_EM 114	101
RIMR	SIBVR	SEM_L1_3_4nm_slices18to283_EM 87	24
RIMR	SIBVR	SEM_L1_3_4nm_slices18to283_EM 88	113
RIMR	SIBVR	SEM_L1_3_4nm_slices18to283_EM 89	145
RIMR	SIBVR	SEM_L1_3_4nm_slices18to283_EM 90	175
RIMR	SIBVR	SEM_L1_3_4nm_slices18to283_EM 92	100
RIMR	SIBVR	SEM_L1_3_4nm_slices18to283_EM 177	99
RIMR	SIBVR	SEM_L1_3_4nm_slices18to283_EM 178	118
RIMR	SIBVR	SEM_L1_3_4nm_slices18to283_EM 179	140
RIMR	SIBVR	SEM_L1_3_4nm_slices18to283_EM 180	149
RIMR	SIBVR	SEM_L1_3_4nm_slices18to283_EM 181	139
RIMR	SIBVR	SEM_L1_3_4nm_slices18to283_EM 182	127
RIMR	SIBVR	SEM_L1_3_4nm_slices18to283_EM 183	125
RIMR	SIBVR	SEM_L1_3_4nm_slices18to283_EM 184	74
RIMR	SIBVR	SEM_L1_3_4nm_slices18to283_EM 195	52
RIMR	SIBVR	SEM_L1_3_4nm_slices18to283_EM 196	68
RIMR	SIBVR	SEM_L1_3_4nm_slices18to283_EM 197	78
RIMR	SIBVR	SEM_L1_3_4nm_slices18to283_EM 198	68
RIMR	SIBVR	SEM_L1_3_4nm_slices18to283_EM 199	94
RIMR	SIBVR	SEM_L1_3_4nm_slices18to283_EM 200	78
RIMR	SIBVR	SEM_L1_3_4nm_slices18to283_EM 201	74
RIMR	SIBVR	SEM_L1_3_4nm_slices18to283_EM 211	73
RIMR	SIBVR	SEM_L1_3_4nm_slices18to283_EM 212	88
RIMR	SIBVR	SEM_L1_3_4nm_slices18to283_EM 213	66
RIMR	SIBVR	SEM_L1_3_4nm_slices18to283_EM 214	93
RIMR	SIBVR	SEM_L1_3_4nm_slices18to283_EM 215	76
RIMR	SIBVR	SEM_L1_3_4nm_slices18to283_EM 216	63
RIMR	SIBVR	SEM_L1_3_4nm_slices18to283_EM 217	38
RMDVL	SIBVR	SEM_L1_3_4nm_slices18to283_EM 76	109
RMDVL	SIBVR	SEM_L1_3_4nm_slices18to283_EM 77	93
RMDVL	SIBVR	SEM_L1_3_4nm_slices18to283_EM 78	341
RMDVL	SIBVR	SEM_L1_3_4nm_slices18to283_EM 79	218
RMDVL	SIBVR	SEM_L1_3_4nm_slices18to283_EM 80	351
RMDVL	SIBVR	SEM_L1_3_4nm_slices18to283_EM 81	300
RMDVL	SIBVR	SEM_L1_3_4nm_slices18to283_EM 82	80
RMDVL	SIBVR	SEM_L1_3_4nm_slices18to283_EM 83	157
RMDVL	SIBVR	SEM_L1_3_4nm_slices18to283_EM 84	121
RMDVL	SIBVR	SEM_L1_3_4nm_slices18to283_EM 85	266
RMDVL	SIBVR	SEM_L1_3_4nm_slices18to283_EM 86	240
RMDVL	SIBVR	SEM_L1_3_4nm_slices18to283_EM 87	149
RMDVL	SIBVR	SEM_L1_3_4nm_slices18to283_EM 88	110
RMDVL	SIBVR	SEM_L1_3_4nm_slices18to283_EM 89	73
RMDVL	SIBVR	SEM_L1_3_4nm_slices18to283_EM 90	41
SAADL	SIBVR	SEM_L1_3_4nm_slices18to283_EM 86	185
SAADL	SIBVR	SEM_L1_3_4nm_slices18to283_EM 87	167
SAADL	SIBVR	SEM_L1_3_4nm_slices18to283_EM 88	10
SIBVL	SIBVR	SEM_L1_3_4nm_slices18to283_EM 85	74
SIBVL	SIBVR	SEM_L1_3_4nm_slices18to283_EM 85	26
SIBVL	SIBVR	SEM_L1_3_4nm_slices18to283_EM 86	49
SIBVL	SIBVR	SEM_L1_3_4nm_slices18to283_EM 86	36
SIBVL	SIBVR	SEM_L1_3_4nm_slices18to283_EM 86	69
SIBVL	SIBVR	SEM_L1_3_4nm_slices18to283_EM 87	87
SIBVL	SIBVR	SEM_L1_3_4nm_slices18to283_EM 87	183
SIBVL	SIBVR	SEM_L1_3_4nm_slices18to283_EM 88	16
SIBVL	SIBVR	SEM_L1_3_4nm_slices18to283_EM 88	90
SIBVL	SIBVR	SEM_L1_3_4nm_slices18to283_EM 88	318
SIBVL	SIBVR	SEM_L1_3_4nm_slices18to283_EM 89	28
SIBVL	SIBVR	SEM_L1_3_4nm_slices18to283_EM 89	8
SIBVL	SIBVR	SEM_L1_3_4nm_slices18to283_EM 89	15
SIBVL	SIBVR	SEM_L1_3_4nm_slices18to283_EM 89	24
SIBVL	SIBVR	SEM_L1_3_4nm_slices18to283_EM 89	169
SIBVL	SIBVR	SEM_L1_3_4nm_slices18to283_EM 90	76
SIBVL	SIBVR	SEM_L1_3_4nm_slices18to283_EM 90	41
SIBVL	SIBVR	SEM_L1_3_4nm_slices18to283_EM 90	156
SIBVL	SIBVR	SEM_L1_3_4nm_slices18to283_EM 92	104
SIBVL	SIBVR	SEM_L1_3_4nm_slices18to283_EM 93	152
SIBVL	SIBVR	SEM_L1_3_4nm_slices18to283_EM 94	84
SIBVL	SIBVR	SEM_L1_3_4nm_slices18to283_EM 95	61
SIBVL	SIBVR	SEM_L1_3_4nm_slices18to283_EM 96	52
SIBVL	SIBVR	SEM_L1_3_4nm_slices18to283_EM 96	67
SIBVL	SIBVR	SEM_L1_3_4nm_slices18to283_EM 97	21
SIBVL	SIBVR	SEM_L1_3_4nm_slices18to283_EM 97	47
SIBVL	SIBVR	SEM_L1_3_4nm_slices18to283_EM 98	86
SIBVL	SIBVR	SEM_L1_3_4nm_slices18to283_EM 99	36
SIBVL	SIBVR	SEM_L1_3_4nm_slices18to283_EM 99	112
SIBVL	SIBVR	SEM_L1_3_4nm_slices18to283_EM 100	81
SIBVL	SIBVR	SEM_L1_3_4nm_slices18to283_EM 100	112
SIBVL	SIBVR	SEM_L1_3_4nm_slices18to283_EM 101	100
SIBVL	SIBVR	SEM_L1_3_4nm_slices18to283_EM 102	42
SIBVL	SIBVR	SEM_L1_3_4nm_slices18to283_EM 102	147
SIBVL	SIBVR	SEM_L1_3_4nm_slices18to283_EM 103	41
SIBVL	SIBVR	SEM_L1_3_4nm_slices18to283_EM 103	67
SIBVL	SIBVR	SEM_L1_3_4nm_slices18to283_EM 104	60
SIBVL	SIBVR	SEM_L1_3_4nm_slices18to283_EM 104	72
SIBVL	SIBVR	SEM_L1_3_4nm_slices18to283_EM 107	32
SIBVL	SIBVR	SEM_L1_3_4nm_slices18to283_EM 109	65
SIBVL	SIBVR	SEM_L1_3_4nm_slices18to283_EM 109	61
SIBVL	SIBVR	SEM_L1_3_4nm_slices18to283_EM 113	13
SIBVL	SIBVR	SEM_L1_3_4nm_slices18to283_EM 114	120
SIBVL	SIBVR	SEM_L1_3_4nm_slices18to283_EM 114	82
SIBVL	SIBVR	SEM_L1_3_4nm_slices18to283_EM 115	108
SIBVL	SIBVR	SEM_L1_3_4nm_slices18to283_EM 116	128
SIBVL	SIBVR	SEM_L1_3_4nm_slices18to283_EM 117	143
SIBVL	SIBVR	SEM_L1_3_4nm_slices18to283_EM 118	158
SIBVL	SIBVR	SEM_L1_3_4nm_slices18to283_EM 119	148
SIBVL	SIBVR	SEM_L1_3_4nm_slices18to283_EM 120	186
SIBVL	SIBVR	SEM_L1_3_4nm_slices18to283_EM 121	191
SIBVL	SIBVR	SEM_L1_3_4nm_slices18to283_EM 122	50
SIBVL	SIBVR	SEM_L1_3_4nm_slices18to283_EM 122	169
SIBVL	SIBVR	SEM_L1_3_4nm_slices18to283_EM 123	155
SIBVL	SIBVR	SEM_L1_3_4nm_slices18to283_EM 123	156
SIBVL	SIBVR	SEM_L1_3_4nm_slices18to283_EM 124	141
SIBVL	SIBVR	SEM_L1_3_4nm_slices18to283_EM 124	127
SIBVL	SIBVR	SEM_L1_3_4nm_slices18to283_EM 125	107
SIBVL	SIBVR	SEM_L1_3_4nm_slices18to283_EM 126	91
SIBVL	SIBVR	SEM_L1_3_4nm_slices18to283_EM 126	105
SIBVL	SIBVR	SEM_L1_3_4nm_slices18to283_EM 127	110
SIBVL	SIBVR	SEM_L1_3_4nm_slices18to283_EM 128	152
SIBVL	SIBVR	SEM_L1_3_4nm_slices18to283_EM 129	149
SIBVL	SIBVR	SEM_L1_3_4nm_slices18to283_EM 130	138
SIBVL	SIBVR	SEM_L1_3_4nm_slices18to283_EM 131	111
SIBVL	SIBVR	SEM_L1_3_4nm_slices18to283_EM 131	43
SIBVL	SIBVR	SEM_L1_3_4nm_slices18to283_EM 132	116
SIBVL	SIBVR	SEM_L1_3_4nm_slices18to283_EM 132	40
SIBVL	SIBVR	SEM_L1_3_4nm_slices18to283_EM 133	106
SIBVL	SIBVR	SEM_L1_3_4nm_slices18to283_EM 133	44
SIBVL	SIBVR	SEM_L1_3_4nm_slices18to283_EM 134	133
SIBVL	SIBVR	SEM_L1_3_4nm_slices18to283_EM 134	20
SIBVL	SIBVR	SEM_L1_3_4nm_slices18to283_EM 135	145
SIBVL	SIBVR	SEM_L1_3_4nm_slices18to283_EM 135	26
SIBVL	SIBVR	SEM_L1_3_4nm_slices18to283_EM 136	165
SIBVL	SIBVR	SEM_L1_3_4nm_slices18to283_EM 136	44
SIBVL	SIBVR	SEM_L1_3_4nm_slices18to283_EM 137	157
SIBVL	SIBVR	SEM_L1_3_4nm_slices18to283_EM 138	141
SIBVL	SIBVR	SEM_L1_3_4nm_slices18to283_EM 138	47
SIBVL	SIBVR	SEM_L1_3_4nm_slices18to283_EM 139	131
SIBVL	SIBVR	SEM_L1_3_4nm_slices18to283_EM 139	46
SIBVL	SIBVR	SEM_L1_3_4nm_slices18to283_EM 140	124
SIBVL	SIBVR	SEM_L1_3_4nm_slices18to283_EM 141	144
SIBVL	SIBVR	SEM_L1_3_4nm_slices18to283_EM 142	139
SIBVL	SIBVR	SEM_L1_3_4nm_slices18to283_EM 143	76
SIBVL	SIBVR	SEM_L1_3_4nm_slices18to283_EM 144	29
SIBVL	SIBVR	SEM_L1_3_4nm_slices18to283_EM 147	31
SIBVL	SIBVR	SEM_L1_3_4nm_slices18to283_EM 148	46
SIBVL	SIBVR	SEM_L1_3_4nm_slices18to283_EM 148	36
SIBVL	SIBVR	SEM_L1_3_4nm_slices18to283_EM 149	45
SIBVL	SIBVR	SEM_L1_3_4nm_slices18to283_EM 150	74
SIBVL	SIBVR	SEM_L1_3_4nm_slices18to283_EM 150	80
SIBVL	SIBVR	SEM_L1_3_4nm_slices18to283_EM 151	117
SIBVL	SIBVR	SEM_L1_3_4nm_slices18to283_EM 151	74
SIBVL	SIBVR	SEM_L1_3_4nm_slices18to283_EM 152	81
SIBVL	SIBVR	SEM_L1_3_4nm_slices18to283_EM 152	95
SIBVL	SIBVR	SEM_L1_3_4nm_slices18to283_EM 153	93
SIBVL	SIBVR	SEM_L1_3_4nm_slices18to283_EM 153	94
SIBVL	SIBVR	SEM_L1_3_4nm_slices18to283_EM 154	72
SIBVL	SIBVR	SEM_L1_3_4nm_slices18to283_EM 154	88
SIBVL	SIBVR	SEM_L1_3_4nm_slices18to283_EM 155	74
SIBVL	SIBVR	SEM_L1_3_4nm_slices18to283_EM 155	68
SIBVL	SIBVR	SEM_L1_3_4nm_slices18to283_EM 156	85
SIBVL	SIBVR	SEM_L1_3_4nm_slices18to283_EM 156	77
SIBVL	SIBVR	SEM_L1_3_4nm_slices18to283_EM 157	81
SIBVL	SIBVR	SEM_L1_3_4nm_slices18to283_EM 157	68
SIBVL	SIBVR	SEM_L1_3_4nm_slices18to283_EM 158	74
SIBVL	SIBVR	SEM_L1_3_4nm_slices18to283_EM 159	76
SIBVL	SIBVR	SEM_L1_3_4nm_slices18to283_EM 162	70
SIBVL	SIBVR	SEM_L1_3_4nm_slices18to283_EM 163	100
SIBVL	SIBVR	SEM_L1_3_4nm_slices18to283_EM 164	72
SIBVL	SIBVR	SEM_L1_3_4nm_slices18to283_EM 165	72
SIBVL	SIBVR	SEM_L1_3_4nm_slices18to283_EM 166	79
SIBVL	SIBVR	SEM_L1_3_4nm_slices18to283_EM 167	71
SIBVL	SIBVR	SEM_L1_3_4nm_slices18to283_EM 168	47
SIBVL	SIBVR	SEM_L1_3_4nm_slices18to283_EM 174	22
SIBVL	SIBVR	SEM_L1_3_4nm_slices18to283_EM 175	51
SIBVL	SIBVR	SEM_L1_3_4nm_slices18to283_EM 176	28
SMBVR	SIBVR	SEM_L1_3_4nm_slices18to283_EM 100	80
SMBVR	SIBVR	SEM_L1_3_4nm_slices18to283_EM 101	39
URYDL	SIBVR	SEM_L1_3_4nm_slices18to283_EM 95	80
URYDL	SIBVR	SEM_L1_3_4nm_slices18to283_EM 96	125
URYDL	SIBVR	SEM_L1_3_4nm_slices18to283_EM 97	116
URYDL	SIBVR	SEM_L1_3_4nm_slices18to283_EM 98	74
URYDL	SIBVR	SEM_L1_3_4nm_slices18to283_EM 99	83
URYDL	SIBVR	SEM_L1_3_4nm_slices18to283_EM 100	53
URYDL	SIBVR	SEM_L1_3_4nm_slices18to283_EM 101	109
URYDL	SIBVR	SEM_L1_3_4nm_slices18to283_EM 102	93
URYDL	SIBVR	SEM_L1_3_4nm_slices18to283_EM 103	25
ADAL	SMBDL	SEM_L1_3_4nm_slices18to283_EM 92	34
ADAL	SMBDL	SEM_L1_3_4nm_slices18to283_EM 147	88
ADAL	SMBDL	SEM_L1_3_4nm_slices18to283_EM 148	111
ADAL	SMBDL	SEM_L1_3_4nm_slices18to283_EM 149	120
ADAL	SMBDL	SEM_L1_3_4nm_slices18to283_EM 150	113
ADAL	SMBDL	SEM_L1_3_4nm_slices18to283_EM 152	76
ADAL	SMBDL	SEM_L1_3_4nm_slices18to283_EM 153	23
ADAL	SMBDL	SEM_L1_3_4nm_slices18to283_EM 158	80
ADAL	SMBDL	SEM_L1_3_4nm_slices18to283_EM 159	99
ADAL	SMBDL	SEM_L1_3_4nm_slices18to283_EM 160	100
ADAL	SMBDL	SEM_L1_3_4nm_slices18to283_EM 161	112
ADAL	SMBDL	SEM_L1_3_4nm_slices18to283_EM 162	83
ADAL	SMBDL	SEM_L1_3_4nm_slices18to283_EM 163	66
ADAR	SMBDL	SEM_L1_3_4nm_slices18to283_EM 109	120
ADFL	SMBDL	SEM_L1_3_4nm_slices18to283_EM 174	26
ADFL	SMBDL	SEM_L1_3_4nm_slices18to283_EM 175	24
ADFL	SMBDL	SEM_L1_3_4nm_slices18to283_EM 176	73
ADFL	SMBDL	SEM_L1_3_4nm_slices18to283_EM 177	113
ADFL	SMBDL	SEM_L1_3_4nm_slices18to283_EM 178	103
AIBR	SMBDL	SEM_L1_3_4nm_slices18to283_EM 121	336
AIBR	SMBDL	SEM_L1_3_4nm_slices18to283_EM 122	234
AIBR	SMBDL	SEM_L1_3_4nm_slices18to283_EM 123	221
AIBR	SMBDL	SEM_L1_3_4nm_slices18to283_EM 124	324
AIBR	SMBDL	SEM_L1_3_4nm_slices18to283_EM 125	235
AIBR	SMBDL	SEM_L1_3_4nm_slices18to283_EM 126	303
AIBR	SMBDL	SEM_L1_3_4nm_slices18to283_EM 127	226
AIBR	SMBDL	SEM_L1_3_4nm_slices18to283_EM 128	209
AIBR	SMBDL	SEM_L1_3_4nm_slices18to283_EM 129	177
AIBR	SMBDL	SEM_L1_3_4nm_slices18to283_EM 130	182
AIBR	SMBDL	SEM_L1_3_4nm_slices18to283_EM 131	157
AIBR	SMBDL	SEM_L1_3_4nm_slices18to283_EM 132	213
AIBR	SMBDL	SEM_L1_3_4nm_slices18to283_EM 133	216
AIBR	SMBDL	SEM_L1_3_4nm_slices18to283_EM 134	200
AIBR	SMBDL	SEM_L1_3_4nm_slices18to283_EM 135	124
AIBR	SMBDL	SEM_L1_3_4nm_slices18to283_EM 166	6
AIBR	SMBDL	SEM_L1_3_4nm_slices18to283_EM 167	6
AIBR	SMBDL	SEM_L1_3_4nm_slices18to283_EM 168	67
AIBR	SMBDL	SEM_L1_3_4nm_slices18to283_EM 169	90
AIBR	SMBDL	SEM_L1_3_4nm_slices18to283_EM 170	79
AIBR	SMBDL	SEM_L1_3_4nm_slices18to283_EM 171	64
AIBR	SMBDL	SEM_L1_3_4nm_slices18to283_EM 172	20
AIZR	SMBDL	SEM_L1_3_4nm_slices18to283_EM 179	117
AIZR	SMBDL	SEM_L1_3_4nm_slices18to283_EM 180	114
AIZR	SMBDL	SEM_L1_3_4nm_slices18to283_EM 181	153
AIZR	SMBDL	SEM_L1_3_4nm_slices18to283_EM 182	136
AIZR	SMBDL	SEM_L1_3_4nm_slices18to283_EM 183	127
AIZR	SMBDL	SEM_L1_3_4nm_slices18to283_EM 184	156
AIZR	SMBDL	SEM_L1_3_4nm_slices18to283_EM 185	163
AIZR	SMBDL	SEM_L1_3_4nm_slices18to283_EM 186	69
AIZR	SMBDL	SEM_L1_3_4nm_slices18to283_EM 187	157
AIZR	SMBDL	SEM_L1_3_4nm_slices18to283_EM 191	88
AIZR	SMBDL	SEM_L1_3_4nm_slices18to283_EM 192	81
AIZR	SMBDL	SEM_L1_3_4nm_slices18to283_EM 202	50
AIZR	SMBDL	SEM_L1_3_4nm_slices18to283_EM 205	99
ALMR	SMBDL	SEM_L1_3_4nm_slices18to283_EM 112	18
ALMR	SMBDL	SEM_L1_3_4nm_slices18to283_EM 113	43
ALMR	SMBDL	SEM_L1_3_4nm_slices18to283_EM 114	93
ALMR	SMBDL	SEM_L1_3_4nm_slices18to283_EM 115	107
ALMR	SMBDL	SEM_L1_3_4nm_slices18to283_EM 116	141
ALMR	SMBDL	SEM_L1_3_4nm_slices18to283_EM 117	136
ALMR	SMBDL	SEM_L1_3_4nm_slices18to283_EM 118	124
ALMR	SMBDL	SEM_L1_3_4nm_slices18to283_EM 119	157
ALMR	SMBDL	SEM_L1_3_4nm_slices18to283_EM 120	186
ALMR	SMBDL	SEM_L1_3_4nm_slices18to283_EM 121	193
ALMR	SMBDL	SEM_L1_3_4nm_slices18to283_EM 122	211
ALMR	SMBDL	SEM_L1_3_4nm_slices18to283_EM 123	213
AVAR	SMBDL	SEM_L1_3_4nm_slices18to283_EM 126	141
AVAR	SMBDL	SEM_L1_3_4nm_slices18to283_EM 127	215
AVAR	SMBDL	SEM_L1_3_4nm_slices18to283_EM 128	219
AVAR	SMBDL	SEM_L1_3_4nm_slices18to283_EM 129	234
AVAR	SMBDL	SEM_L1_3_4nm_slices18to283_EM 130	207
AVAR	SMBDL	SEM_L1_3_4nm_slices18to283_EM 131	174
AVAR	SMBDL	SEM_L1_3_4nm_slices18to283_EM 132	78
AVER	SMBDL	SEM_L1_3_4nm_slices18to283_EM 184	44
AVHR	SMBDL	SEM_L1_3_4nm_slices18to283_EM 175	51
AVHR	SMBDL	SEM_L1_3_4nm_slices18to283_EM 176	68
AVHR	SMBDL	SEM_L1_3_4nm_slices18to283_EM 177	96
AVHR	SMBDL	SEM_L1_3_4nm_slices18to283_EM 178	90
AVHR	SMBDL	SEM_L1_3_4nm_slices18to283_EM 179	89
AVKR	SMBDL	SEM_L1_3_4nm_slices18to283_EM 185	173
AVKR	SMBDL	SEM_L1_3_4nm_slices18to283_EM 186	215
AVKR	SMBDL	SEM_L1_3_4nm_slices18to283_EM 187	209
AVKR	SMBDL	SEM_L1_3_4nm_slices18to283_EM 188	202
AVKR	SMBDL	SEM_L1_3_4nm_slices18to283_EM 189	180
AVKR	SMBDL	SEM_L1_3_4nm_slices18to283_EM 190	144
AVKR	SMBDL	SEM_L1_3_4nm_slices18to283_EM 191	106
AVKR	SMBDL	SEM_L1_3_4nm_slices18to283_EM 192	72
AVKR	SMBDL	SEM_L1_3_4nm_slices18to283_EM 193	45
AWBL	SMBDL	SEM_L1_3_4nm_slices18to283_EM 166	90
AWBL	SMBDL	SEM_L1_3_4nm_slices18to283_EM 167	145
AWBL	SMBDL	SEM_L1_3_4nm_slices18to283_EM 168	163
AWBL	SMBDL	SEM_L1_3_4nm_slices18to283_EM 169	146
AWBL	SMBDL	SEM_L1_3_4nm_slices18to283_EM 170	147
AWBL	SMBDL	SEM_L1_3_4nm_slices18to283_EM 171	147
AWBL	SMBDL	SEM_L1_3_4nm_slices18to283_EM 172	149
AWBL	SMBDL	SEM_L1_3_4nm_slices18to283_EM 173	132
AWBL	SMBDL	SEM_L1_3_4nm_slices18to283_EM 174	45
AWBL	SMBDL	SEM_L1_3_4nm_slices18to283_EM 179	26
BAGL	SMBDL	SEM_L1_3_4nm_slices18to283_EM 111	8
BAGL	SMBDL	SEM_L1_3_4nm_slices18to283_EM 112	40
BAGL	SMBDL	SEM_L1_3_4nm_slices18to283_EM 113	48
DVA	SMBDL	SEM_L1_3_4nm_slices18to283_EM 105	32
DVA	SMBDL	SEM_L1_3_4nm_slices18to283_EM 112	22
DVA	SMBDL	SEM_L1_3_4nm_slices18to283_EM 114	173
DVA	SMBDL	SEM_L1_3_4nm_slices18to283_EM 115	240
DVA	SMBDL	SEM_L1_3_4nm_slices18to283_EM 116	281
DVA	SMBDL	SEM_L1_3_4nm_slices18to283_EM 117	192
DVA	SMBDL	SEM_L1_3_4nm_slices18to283_EM 118	143
DVA	SMBDL	SEM_L1_3_4nm_slices18to283_EM 161	24
DVA	SMBDL	SEM_L1_3_4nm_slices18to283_EM 162	41
DVA	SMBDL	SEM_L1_3_4nm_slices18to283_EM 163	77
DVA	SMBDL	SEM_L1_3_4nm_slices18to283_EM 164	85
DVA	SMBDL	SEM_L1_3_4nm_slices18to283_EM 165	64
IL1DR	SMBDL	SEM_L1_3_4nm_slices18to283_EM 88	77
IL1DR	SMBDL	SEM_L1_3_4nm_slices18to283_EM 92	65
IL1DR	SMBDL	SEM_L1_3_4nm_slices18to283_EM 93	63
IL1DR	SMBDL	SEM_L1_3_4nm_slices18to283_EM 94	27
IL2VL	SMBDL	SEM_L1_3_4nm_slices18to283_EM 149	12
OLLR	SMBDL	SEM_L1_3_4nm_slices18to283_EM 126	52
OLLR	SMBDL	SEM_L1_3_4nm_slices18to283_EM 127	63
OLLR	SMBDL	SEM_L1_3_4nm_slices18to283_EM 128	102
OLLR	SMBDL	SEM_L1_3_4nm_slices18to283_EM 129	109
OLLR	SMBDL	SEM_L1_3_4nm_slices18to283_EM 130	83
OLQDR	SMBDL	SEM_L1_3_4nm_slices18to283_EM 72	16
OLQDR	SMBDL	SEM_L1_3_4nm_slices18to283_EM 73	80
OLQDR	SMBDL	SEM_L1_3_4nm_slices18to283_EM 74	82
OLQDR	SMBDL	SEM_L1_3_4nm_slices18to283_EM 76	60
OLQDR	SMBDL	SEM_L1_3_4nm_slices18to283_EM 77	130
OLQDR	SMBDL	SEM_L1_3_4nm_slices18to283_EM 78	187
OLQDR	SMBDL	SEM_L1_3_4nm_slices18to283_EM 80	174
OLQDR	SMBDL	SEM_L1_3_4nm_slices18to283_EM 81	88
OLQDR	SMBDL	SEM_L1_3_4nm_slices18to283_EM 81	152
OLQDR	SMBDL	SEM_L1_3_4nm_slices18to283_EM 83	124
OLQDR	SMBDL	SEM_L1_3_4nm_slices18to283_EM 84	150
OLQDR	SMBDL	SEM_L1_3_4nm_slices18to283_EM 85	121
OLQDR	SMBDL	SEM_L1_3_4nm_slices18to283_EM 86	103
OLQDR	SMBDL	SEM_L1_3_4nm_slices18to283_EM 87	93
OLQDR	SMBDL	SEM_L1_3_4nm_slices18to283_EM 88	85
OLQDR	SMBDL	SEM_L1_3_4nm_slices18to283_EM 89	109
OLQDR	SMBDL	SEM_L1_3_4nm_slices18to283_EM 92	131
OLQDR	SMBDL	SEM_L1_3_4nm_slices18to283_EM 93	142
OLQDR	SMBDL	SEM_L1_3_4nm_slices18to283_EM 94	133
OLQDR	SMBDL	SEM_L1_3_4nm_slices18to283_EM 95	106
OLQDR	SMBDL	SEM_L1_3_4nm_slices18to283_EM 96	132
OLQDR	SMBDL	SEM_L1_3_4nm_slices18to283_EM 97	98
OLQDR	SMBDL	SEM_L1_3_4nm_slices18to283_EM 98	111
OLQDR	SMBDL	SEM_L1_3_4nm_slices18to283_EM 99	85
OLQDR	SMBDL	SEM_L1_3_4nm_slices18to283_EM 100	98
OLQDR	SMBDL	SEM_L1_3_4nm_slices18to283_EM 101	82
OLQDR	SMBDL	SEM_L1_3_4nm_slices18to283_EM 102	32
PVCR	SMBDL	SEM_L1_3_4nm_slices18to283_EM 222	70
RIAL	SMBDL	SEM_L1_3_4nm_slices18to283_EM 191	31
RIAL	SMBDL	SEM_L1_3_4nm_slices18to283_EM 206	83
RIAL	SMBDL	SEM_L1_3_4nm_slices18to283_EM 207	46
RIAL	SMBDL	SEM_L1_3_4nm_slices18to283_EM 208	38
RIAR	SMBDL	SEM_L1_3_4nm_slices18to283_EM 192	34
RIAR	SMBDL	SEM_L1_3_4nm_slices18to283_EM 193	73
RIAR	SMBDL	SEM_L1_3_4nm_slices18to283_EM 194	96
RIAR	SMBDL	SEM_L1_3_4nm_slices18to283_EM 195	71
RIAR	SMBDL	SEM_L1_3_4nm_slices18to283_EM 196	51
RIAR	SMBDL	SEM_L1_3_4nm_slices18to283_EM 197	6
RICL	SMBDL	SEM_L1_3_4nm_slices18to283_EM 81	37
RICL	SMBDL	SEM_L1_3_4nm_slices18to283_EM 87	36
RICL	SMBDL	SEM_L1_3_4nm_slices18to283_EM 88	90
RICL	SMBDL	SEM_L1_3_4nm_slices18to283_EM 89	61
RICL	SMBDL	SEM_L1_3_4nm_slices18to283_EM 90	8
RICL	SMBDL	SEM_L1_3_4nm_slices18to283_EM 93	77
RICL	SMBDL	SEM_L1_3_4nm_slices18to283_EM 121	43
RICL	SMBDL	SEM_L1_3_4nm_slices18to283_EM 122	31
RICL	SMBDL	SEM_L1_3_4nm_slices18to283_EM 123	59
RICL	SMBDL	SEM_L1_3_4nm_slices18to283_EM 125	125
RICL	SMBDL	SEM_L1_3_4nm_slices18to283_EM 126	99
RICL	SMBDL	SEM_L1_3_4nm_slices18to283_EM 127	104
RICL	SMBDL	SEM_L1_3_4nm_slices18to283_EM 128	90
RICL	SMBDL	SEM_L1_3_4nm_slices18to283_EM 129	99
RICL	SMBDL	SEM_L1_3_4nm_slices18to283_EM 130	91
RICL	SMBDL	SEM_L1_3_4nm_slices18to283_EM 131	115
RICL	SMBDL	SEM_L1_3_4nm_slices18to283_EM 132	110
RICL	SMBDL	SEM_L1_3_4nm_slices18to283_EM 133	97
RICL	SMBDL	SEM_L1_3_4nm_slices18to283_EM 134	101
RICL	SMBDL	SEM_L1_3_4nm_slices18to283_EM 135	103
RICL	SMBDL	SEM_L1_3_4nm_slices18to283_EM 136	95
RICL	SMBDL	SEM_L1_3_4nm_slices18to283_EM 137	88
RICL	SMBDL	SEM_L1_3_4nm_slices18to283_EM 142	307
RICL	SMBDL	SEM_L1_3_4nm_slices18to283_EM 143	287
RICL	SMBDL	SEM_L1_3_4nm_slices18to283_EM 144	158
RICL	SMBDL	SEM_L1_3_4nm_slices18to283_EM 145	75
RICR	SMBDL	SEM_L1_3_4nm_slices18to283_EM 84	142
RICR	SMBDL	SEM_L1_3_4nm_slices18to283_EM 85	164
RICR	SMBDL	SEM_L1_3_4nm_slices18to283_EM 86	68
RICR	SMBDL	SEM_L1_3_4nm_slices18to283_EM 86	74
RICR	SMBDL	SEM_L1_3_4nm_slices18to283_EM 87	79
RICR	SMBDL	SEM_L1_3_4nm_slices18to283_EM 88	113
RICR	SMBDL	SEM_L1_3_4nm_slices18to283_EM 89	129
RICR	SMBDL	SEM_L1_3_4nm_slices18to283_EM 90	138
RICR	SMBDL	SEM_L1_3_4nm_slices18to283_EM 92	109
RICR	SMBDL	SEM_L1_3_4nm_slices18to283_EM 103	49
RIGL	SMBDL	SEM_L1_3_4nm_slices18to283_EM 178	148
RIGL	SMBDL	SEM_L1_3_4nm_slices18to283_EM 179	160
RIGL	SMBDL	SEM_L1_3_4nm_slices18to283_EM 180	125
RIGL	SMBDL	SEM_L1_3_4nm_slices18to283_EM 181	55
RIGL	SMBDL	SEM_L1_3_4nm_slices18to283_EM 187	56
RIGL	SMBDL	SEM_L1_3_4nm_slices18to283_EM 187	26
RIGL	SMBDL	SEM_L1_3_4nm_slices18to283_EM 188	98
RIGL	SMBDL	SEM_L1_3_4nm_slices18to283_EM 189	97
RIGL	SMBDL	SEM_L1_3_4nm_slices18to283_EM 190	83
RIGL	SMBDL	SEM_L1_3_4nm_slices18to283_EM 191	95
RIGL	SMBDL	SEM_L1_3_4nm_slices18to283_EM 192	62
RIGL	SMBDL	SEM_L1_3_4nm_slices18to283_EM 193	59
RIGL	SMBDL	SEM_L1_3_4nm_slices18to283_EM 194	40
RIGL	SMBDL	SEM_L1_3_4nm_slices18to283_EM 203	83
RIGL	SMBDL	SEM_L1_3_4nm_slices18to283_EM 204	88
RIGL	SMBDL	SEM_L1_3_4nm_slices18to283_EM 205	134
RIGL	SMBDL	SEM_L1_3_4nm_slices18to283_EM 206	145
RIGL	SMBDL	SEM_L1_3_4nm_slices18to283_EM 207	166
RIGL	SMBDL	SEM_L1_3_4nm_slices18to283_EM 208	157
RIGL	SMBDL	SEM_L1_3_4nm_slices18to283_EM 209	127
RIGL	SMBDL	SEM_L1_3_4nm_slices18to283_EM 210	177
RIGL	SMBDL	SEM_L1_3_4nm_slices18to283_EM 211	182
RIGL	SMBDL	SEM_L1_3_4nm_slices18to283_EM 212	152
RIGL	SMBDL	SEM_L1_3_4nm_slices18to283_EM 213	225
RIGL	SMBDL	SEM_L1_3_4nm_slices18to283_EM 214	220
RIGL	SMBDL	SEM_L1_3_4nm_slices18to283_EM 215	196
RIGL	SMBDL	SEM_L1_3_4nm_slices18to283_EM 216	196
RIGL	SMBDL	SEM_L1_3_4nm_slices18to283_EM 217	168
RIGL	SMBDL	SEM_L1_3_4nm_slices18to283_EM 218	203
RIGL	SMBDL	SEM_L1_3_4nm_slices18to283_EM 219	155
RIGL	SMBDL	SEM_L1_3_4nm_slices18to283_EM 220	140
RIGL	SMBDL	SEM_L1_3_4nm_slices18to283_EM 221	122
RIGL	SMBDL	SEM_L1_3_4nm_slices18to283_EM 222	113
RIGR	SMBDL	SEM_L1_3_4nm_slices18to283_EM 175	78
RIGR	SMBDL	SEM_L1_3_4nm_slices18to283_EM 176	153
RIGR	SMBDL	SEM_L1_3_4nm_slices18to283_EM 177	150
RIGR	SMBDL	SEM_L1_3_4nm_slices18to283_EM 178	150
RIGR	SMBDL	SEM_L1_3_4nm_slices18to283_EM 179	109
RIGR	SMBDL	SEM_L1_3_4nm_slices18to283_EM 190	50
RIGR	SMBDL	SEM_L1_3_4nm_slices18to283_EM 191	66
RIGR	SMBDL	SEM_L1_3_4nm_slices18to283_EM 192	62
RIGR	SMBDL	SEM_L1_3_4nm_slices18to283_EM 193	63
RIGR	SMBDL	SEM_L1_3_4nm_slices18to283_EM 194	58
RIML	SMBDL	SEM_L1_3_4nm_slices18to283_EM 142	47
RIML	SMBDL	SEM_L1_3_4nm_slices18to283_EM 143	73
RIML	SMBDL	SEM_L1_3_4nm_slices18to283_EM 144	64
RIML	SMBDL	SEM_L1_3_4nm_slices18to283_EM 145	53
RIML	SMBDL	SEM_L1_3_4nm_slices18to283_EM 146	45
RIML	SMBDL	SEM_L1_3_4nm_slices18to283_EM 147	68
RIML	SMBDL	SEM_L1_3_4nm_slices18to283_EM 148	25
RIML	SMBDL	SEM_L1_3_4nm_slices18to283_EM 220	24
RIR	SMBDL	SEM_L1_3_4nm_slices18to283_EM 175	44
RIR	SMBDL	SEM_L1_3_4nm_slices18to283_EM 176	169
RIR	SMBDL	SEM_L1_3_4nm_slices18to283_EM 177	190
RIR	SMBDL	SEM_L1_3_4nm_slices18to283_EM 178	188
RIR	SMBDL	SEM_L1_3_4nm_slices18to283_EM 179	117
RIR	SMBDL	SEM_L1_3_4nm_slices18to283_EM 180	135
RIR	SMBDL	SEM_L1_3_4nm_slices18to283_EM 181	112
RIR	SMBDL	SEM_L1_3_4nm_slices18to283_EM 182	86
RIR	SMBDL	SEM_L1_3_4nm_slices18to283_EM 183	69
RMDDL	SMBDL	SEM_L1_3_4nm_slices18to283_EM 62	98
RMDDL	SMBDL	SEM_L1_3_4nm_slices18to283_EM 64	329
RMDDL	SMBDL	SEM_L1_3_4nm_slices18to283_EM 65	554
RMDDL	SMBDL	SEM_L1_3_4nm_slices18to283_EM 66	685
RMDDL	SMBDL	SEM_L1_3_4nm_slices18to283_EM 67	522
RMDDL	SMBDL	SEM_L1_3_4nm_slices18to283_EM 68	735
RMDDL	SMBDL	SEM_L1_3_4nm_slices18to283_EM 69	734
RMDDL	SMBDL	SEM_L1_3_4nm_slices18to283_EM 71	885
RMDDL	SMBDL	SEM_L1_3_4nm_slices18to283_EM 72	135
RMDDL	SMBDL	SEM_L1_3_4nm_slices18to283_EM 72	183
RMDDL	SMBDL	SEM_L1_3_4nm_slices18to283_EM 73	127
RMDDL	SMBDL	SEM_L1_3_4nm_slices18to283_EM 73	77
RMDDL	SMBDL	SEM_L1_3_4nm_slices18to283_EM 73	166
RMDDL	SMBDL	SEM_L1_3_4nm_slices18to283_EM 74	68
RMDDL	SMBDL	SEM_L1_3_4nm_slices18to283_EM 74	101
RMDDL	SMBDL	SEM_L1_3_4nm_slices18to283_EM 77	42
RMDDL	SMBDL	SEM_L1_3_4nm_slices18to283_EM 78	119
RMDDL	SMBDL	SEM_L1_3_4nm_slices18to283_EM 81	10
RMDDL	SMBDL	SEM_L1_3_4nm_slices18to283_EM 109	65
RMDDL	SMBDL	SEM_L1_3_4nm_slices18to283_EM 110	102
RMDDL	SMBDL	SEM_L1_3_4nm_slices18to283_EM 111	118
RMDDL	SMBDL	SEM_L1_3_4nm_slices18to283_EM 112	206
RMDDL	SMBDL	SEM_L1_3_4nm_slices18to283_EM 113	214
RMDDL	SMBDL	SEM_L1_3_4nm_slices18to283_EM 114	203
RMDDL	SMBDL	SEM_L1_3_4nm_slices18to283_EM 115	266
RMDDL	SMBDL	SEM_L1_3_4nm_slices18to283_EM 116	229
RMDDL	SMBDL	SEM_L1_3_4nm_slices18to283_EM 117	211
RMDDL	SMBDL	SEM_L1_3_4nm_slices18to283_EM 118	192
RMDDL	SMBDL	SEM_L1_3_4nm_slices18to283_EM 119	152
RMDDL	SMBDL	SEM_L1_3_4nm_slices18to283_EM 120	122
RMDDL	SMBDL	SEM_L1_3_4nm_slices18to283_EM 121	104
RMDDL	SMBDL	SEM_L1_3_4nm_slices18to283_EM 122	111
RMDDL	SMBDL	SEM_L1_3_4nm_slices18to283_EM 123	114
RMDDL	SMBDL	SEM_L1_3_4nm_slices18to283_EM 124	60
RMDDL	SMBDL	SEM_L1_3_4nm_slices18to283_EM 125	74
RMDVL	SMBDL	SEM_L1_3_4nm_slices18to283_EM 76	72
RMDVL	SMBDL	SEM_L1_3_4nm_slices18to283_EM 77	14
RMED	SMBDL	SEM_L1_3_4nm_slices18to283_EM 62	32
RMED	SMBDL	SEM_L1_3_4nm_slices18to283_EM 64	120
RMED	SMBDL	SEM_L1_3_4nm_slices18to283_EM 65	197
RMED	SMBDL	SEM_L1_3_4nm_slices18to283_EM 66	190
RMED	SMBDL	SEM_L1_3_4nm_slices18to283_EM 67	268
RMED	SMBDL	SEM_L1_3_4nm_slices18to283_EM 68	249
RMED	SMBDL	SEM_L1_3_4nm_slices18to283_EM 69	216
RMED	SMBDL	SEM_L1_3_4nm_slices18to283_EM 71	182
SAADL	SMBDL	SEM_L1_3_4nm_slices18to283_EM 119	61
SAADL	SMBDL	SEM_L1_3_4nm_slices18to283_EM 120	92
SAADL	SMBDL	SEM_L1_3_4nm_slices18to283_EM 121	127
SAADL	SMBDL	SEM_L1_3_4nm_slices18to283_EM 122	182
SAADL	SMBDL	SEM_L1_3_4nm_slices18to283_EM 123	44
SAADL	SMBDL	SEM_L1_3_4nm_slices18to283_EM 123	240
SAADL	SMBDL	SEM_L1_3_4nm_slices18to283_EM 124	56
SAADL	SMBDL	SEM_L1_3_4nm_slices18to283_EM 124	73
SAADL	SMBDL	SEM_L1_3_4nm_slices18to283_EM 125	71
SAADL	SMBDL	SEM_L1_3_4nm_slices18to283_EM 126	68
SAADL	SMBDL	SEM_L1_3_4nm_slices18to283_EM 126	96
SAADL	SMBDL	SEM_L1_3_4nm_slices18to283_EM 127	77
SAADL	SMBDL	SEM_L1_3_4nm_slices18to283_EM 127	107
SAADL	SMBDL	SEM_L1_3_4nm_slices18to283_EM 128	129
SAADL	SMBDL	SEM_L1_3_4nm_slices18to283_EM 128	126
SAADL	SMBDL	SEM_L1_3_4nm_slices18to283_EM 129	349
SAADL	SMBDL	SEM_L1_3_4nm_slices18to283_EM 130	303
SAADL	SMBDL	SEM_L1_3_4nm_slices18to283_EM 131	239
SAADL	SMBDL	SEM_L1_3_4nm_slices18to283_EM 132	174
SAADL	SMBDL	SEM_L1_3_4nm_slices18to283_EM 133	135
SAADL	SMBDL	SEM_L1_3_4nm_slices18to283_EM 134	35
SAADL	SMBDL	SEM_L1_3_4nm_slices18to283_EM 147	75
SAADL	SMBDL	SEM_L1_3_4nm_slices18to283_EM 148	48
SAADL	SMBDL	SEM_L1_3_4nm_slices18to283_EM 150	50
SAADL	SMBDL	SEM_L1_3_4nm_slices18to283_EM 152	14
SAADL	SMBDL	SEM_L1_3_4nm_slices18to283_EM 158	22
SAADL	SMBDL	SEM_L1_3_4nm_slices18to283_EM 159	48
SAADL	SMBDL	SEM_L1_3_4nm_slices18to283_EM 160	62
SAADL	SMBDL	SEM_L1_3_4nm_slices18to283_EM 161	70
SAADL	SMBDL	SEM_L1_3_4nm_slices18to283_EM 162	70
SAADL	SMBDL	SEM_L1_3_4nm_slices18to283_EM 163	80
SAADL	SMBDL	SEM_L1_3_4nm_slices18to283_EM 164	106
SAADL	SMBDL	SEM_L1_3_4nm_slices18to283_EM 165	111
SAADL	SMBDL	SEM_L1_3_4nm_slices18to283_EM 166	125
SAADL	SMBDL	SEM_L1_3_4nm_slices18to283_EM 167	95
SAADL	SMBDL	SEM_L1_3_4nm_slices18to283_EM 168	49
SAADR	SMBDL	SEM_L1_3_4nm_slices18to283_EM 114	1
SAADR	SMBDL	SEM_L1_3_4nm_slices18to283_EM 117	31
SAAVL	SMBDL	SEM_L1_3_4nm_slices18to283_EM 93	41
SAAVL	SMBDL	SEM_L1_3_4nm_slices18to283_EM 94	44
SAAVL	SMBDL	SEM_L1_3_4nm_slices18to283_EM 95	63
SAAVL	SMBDL	SEM_L1_3_4nm_slices18to283_EM 96	14
SAAVR	SMBDL	SEM_L1_3_4nm_slices18to283_EM 93	76
SAAVR	SMBDL	SEM_L1_3_4nm_slices18to283_EM 94	73
SAAVR	SMBDL	SEM_L1_3_4nm_slices18to283_EM 95	87
SAAVR	SMBDL	SEM_L1_3_4nm_slices18to283_EM 96	105
SAAVR	SMBDL	SEM_L1_3_4nm_slices18to283_EM 97	83
SAAVR	SMBDL	SEM_L1_3_4nm_slices18to283_EM 98	95
SAAVR	SMBDL	SEM_L1_3_4nm_slices18to283_EM 99	73
SAAVR	SMBDL	SEM_L1_3_4nm_slices18to283_EM 100	14
SIADL	SMBDL	SEM_L1_3_4nm_slices18to283_EM 106	58
SIADL	SMBDL	SEM_L1_3_4nm_slices18to283_EM 109	151
SIADL	SMBDL	SEM_L1_3_4nm_slices18to283_EM 110	166
SIADL	SMBDL	SEM_L1_3_4nm_slices18to283_EM 112	148
SIADL	SMBDL	SEM_L1_3_4nm_slices18to283_EM 113	108
SIADL	SMBDL	SEM_L1_3_4nm_slices18to283_EM 114	35
SIADL	SMBDL	SEM_L1_3_4nm_slices18to283_EM 117	165
SIADL	SMBDL	SEM_L1_3_4nm_slices18to283_EM 118	217
SIADL	SMBDL	SEM_L1_3_4nm_slices18to283_EM 118	162
SIADL	SMBDL	SEM_L1_3_4nm_slices18to283_EM 119	170
SIADL	SMBDL	SEM_L1_3_4nm_slices18to283_EM 122	102
SIADL	SMBDL	SEM_L1_3_4nm_slices18to283_EM 123	305
SIADL	SMBDL	SEM_L1_3_4nm_slices18to283_EM 124	365
SIADL	SMBDL	SEM_L1_3_4nm_slices18to283_EM 125	324
SIADL	SMBDL	SEM_L1_3_4nm_slices18to283_EM 126	304
SIADL	SMBDL	SEM_L1_3_4nm_slices18to283_EM 126	13
SIADL	SMBDL	SEM_L1_3_4nm_slices18to283_EM 129	46
SIADL	SMBDL	SEM_L1_3_4nm_slices18to283_EM 130	48
SIADL	SMBDL	SEM_L1_3_4nm_slices18to283_EM 131	66
SIADL	SMBDL	SEM_L1_3_4nm_slices18to283_EM 132	54
SIADL	SMBDL	SEM_L1_3_4nm_slices18to283_EM 133	42
SIADL	SMBDL	SEM_L1_3_4nm_slices18to283_EM 134	4
SIADL	SMBDL	SEM_L1_3_4nm_slices18to283_EM 135	38
SIADL	SMBDL	SEM_L1_3_4nm_slices18to283_EM 136	50
SIADL	SMBDL	SEM_L1_3_4nm_slices18to283_EM 142	493
SIADL	SMBDL	SEM_L1_3_4nm_slices18to283_EM 143	315
SIADL	SMBDL	SEM_L1_3_4nm_slices18to283_EM 144	226
SIADL	SMBDL	SEM_L1_3_4nm_slices18to283_EM 145	171
SIADL	SMBDL	SEM_L1_3_4nm_slices18to283_EM 146	131
SIADL	SMBDL	SEM_L1_3_4nm_slices18to283_EM 147	103
SIADL	SMBDL	SEM_L1_3_4nm_slices18to283_EM 158	76
SIADL	SMBDL	SEM_L1_3_4nm_slices18to283_EM 159	81
SIADL	SMBDL	SEM_L1_3_4nm_slices18to283_EM 160	79
SIADL	SMBDL	SEM_L1_3_4nm_slices18to283_EM 161	102
SIADL	SMBDL	SEM_L1_3_4nm_slices18to283_EM 162	107
SIADL	SMBDL	SEM_L1_3_4nm_slices18to283_EM 163	111
SIADL	SMBDL	SEM_L1_3_4nm_slices18to283_EM 164	107
SIADL	SMBDL	SEM_L1_3_4nm_slices18to283_EM 165	94
SIADL	SMBDL	SEM_L1_3_4nm_slices18to283_EM 170	42
SIADL	SMBDL	SEM_L1_3_4nm_slices18to283_EM 171	84
SIADL	SMBDL	SEM_L1_3_4nm_slices18to283_EM 172	89
SIADL	SMBDL	SEM_L1_3_4nm_slices18to283_EM 173	95
SIADL	SMBDL	SEM_L1_3_4nm_slices18to283_EM 174	92
SIADL	SMBDL	SEM_L1_3_4nm_slices18to283_EM 175	39
SIADL	SMBDL	SEM_L1_3_4nm_slices18to283_EM 176	94
SIADL	SMBDL	SEM_L1_3_4nm_slices18to283_EM 177	14
SIADL	SMBDL	SEM_L1_3_4nm_slices18to283_EM 180	20
SIADL	SMBDL	SEM_L1_3_4nm_slices18to283_EM 181	75
SIADL	SMBDL	SEM_L1_3_4nm_slices18to283_EM 182	89
SIADL	SMBDL	SEM_L1_3_4nm_slices18to283_EM 183	107
SIADL	SMBDL	SEM_L1_3_4nm_slices18to283_EM 184	223
SIADL	SMBDL	SEM_L1_3_4nm_slices18to283_EM 185	175
SIADL	SMBDL	SEM_L1_3_4nm_slices18to283_EM 186	167
SIADL	SMBDL	SEM_L1_3_4nm_slices18to283_EM 187	147
SIADL	SMBDL	SEM_L1_3_4nm_slices18to283_EM 188	125
SIADL	SMBDL	SEM_L1_3_4nm_slices18to283_EM 189	52
SIADL	SMBDL	SEM_L1_3_4nm_slices18to283_EM 196	65
SIADL	SMBDL	SEM_L1_3_4nm_slices18to283_EM 197	66
SIADL	SMBDL	SEM_L1_3_4nm_slices18to283_EM 198	83
SIADL	SMBDL	SEM_L1_3_4nm_slices18to283_EM 199	79
SIADL	SMBDL	SEM_L1_3_4nm_slices18to283_EM 200	93
SIADL	SMBDL	SEM_L1_3_4nm_slices18to283_EM 201	103
SIADL	SMBDL	SEM_L1_3_4nm_slices18to283_EM 202	91
SIADL	SMBDL	SEM_L1_3_4nm_slices18to283_EM 203	112
SIADL	SMBDL	SEM_L1_3_4nm_slices18to283_EM 204	116
SIADL	SMBDL	SEM_L1_3_4nm_slices18to283_EM 205	88
SIADL	SMBDL	SEM_L1_3_4nm_slices18to283_EM 206	93
SIADL	SMBDL	SEM_L1_3_4nm_slices18to283_EM 207	90
SIADL	SMBDL	SEM_L1_3_4nm_slices18to283_EM 208	81
SIADL	SMBDL	SEM_L1_3_4nm_slices18to283_EM 209	71
SIADL	SMBDL	SEM_L1_3_4nm_slices18to283_EM 210	81
SIADL	SMBDL	SEM_L1_3_4nm_slices18to283_EM 211	90
SIADL	SMBDL	SEM_L1_3_4nm_slices18to283_EM 212	77
SIADL	SMBDL	SEM_L1_3_4nm_slices18to283_EM 213	74
SIADL	SMBDL	SEM_L1_3_4nm_slices18to283_EM 214	70
SIADL	SMBDL	SEM_L1_3_4nm_slices18to283_EM 215	65
SIADL	SMBDL	SEM_L1_3_4nm_slices18to283_EM 216	69
SIADL	SMBDL	SEM_L1_3_4nm_slices18to283_EM 217	91
SIAVL	SMBDL	SEM_L1_3_4nm_slices18to283_EM 124	68
SIAVL	SMBDL	SEM_L1_3_4nm_slices18to283_EM 125	30
SIAVL	SMBDL	SEM_L1_3_4nm_slices18to283_EM 126	109
SIAVL	SMBDL	SEM_L1_3_4nm_slices18to283_EM 127	75
SIAVL	SMBDL	SEM_L1_3_4nm_slices18to283_EM 128	142
SIAVL	SMBDL	SEM_L1_3_4nm_slices18to283_EM 129	127
SIAVL	SMBDL	SEM_L1_3_4nm_slices18to283_EM 130	118
SIAVL	SMBDL	SEM_L1_3_4nm_slices18to283_EM 131	190
SIAVL	SMBDL	SEM_L1_3_4nm_slices18to283_EM 132	181
SIAVL	SMBDL	SEM_L1_3_4nm_slices18to283_EM 133	173
SIAVL	SMBDL	SEM_L1_3_4nm_slices18to283_EM 134	130
SIAVL	SMBDL	SEM_L1_3_4nm_slices18to283_EM 135	126
SIAVL	SMBDL	SEM_L1_3_4nm_slices18to283_EM 136	60
SIAVL	SMBDL	SEM_L1_3_4nm_slices18to283_EM 137	43
SIAVL	SMBDL	SEM_L1_3_4nm_slices18to283_EM 146	25
SIAVL	SMBDL	SEM_L1_3_4nm_slices18to283_EM 147	46
SIAVL	SMBDL	SEM_L1_3_4nm_slices18to283_EM 148	59
SIAVL	SMBDL	SEM_L1_3_4nm_slices18to283_EM 149	61
SIAVL	SMBDL	SEM_L1_3_4nm_slices18to283_EM 150	77
SIAVL	SMBDL	SEM_L1_3_4nm_slices18to283_EM 152	68
SIAVL	SMBDL	SEM_L1_3_4nm_slices18to283_EM 153	89
SIAVL	SMBDL	SEM_L1_3_4nm_slices18to283_EM 158	65
SIAVL	SMBDL	SEM_L1_3_4nm_slices18to283_EM 159	73
SIAVL	SMBDL	SEM_L1_3_4nm_slices18to283_EM 160	79
SIAVL	SMBDL	SEM_L1_3_4nm_slices18to283_EM 161	85
SIAVL	SMBDL	SEM_L1_3_4nm_slices18to283_EM 162	58
SIAVL	SMBDL	SEM_L1_3_4nm_slices18to283_EM 163	71
SIAVL	SMBDL	SEM_L1_3_4nm_slices18to283_EM 164	74
SIAVL	SMBDL	SEM_L1_3_4nm_slices18to283_EM 165	79
SIAVL	SMBDL	SEM_L1_3_4nm_slices18to283_EM 166	81
SIAVL	SMBDL	SEM_L1_3_4nm_slices18to283_EM 167	77
SIAVL	SMBDL	SEM_L1_3_4nm_slices18to283_EM 168	68
SIAVL	SMBDL	SEM_L1_3_4nm_slices18to283_EM 169	23
SIAVL	SMBDL	SEM_L1_3_4nm_slices18to283_EM 170	59
SIAVL	SMBDL	SEM_L1_3_4nm_slices18to283_EM 171	48
SIAVL	SMBDL	SEM_L1_3_4nm_slices18to283_EM 172	65
SIAVL	SMBDL	SEM_L1_3_4nm_slices18to283_EM 173	43
SIAVL	SMBDL	SEM_L1_3_4nm_slices18to283_EM 174	1
SIAVL	SMBDL	SEM_L1_3_4nm_slices18to283_EM 180	1
SIAVL	SMBDL	SEM_L1_3_4nm_slices18to283_EM 181	36
SIAVL	SMBDL	SEM_L1_3_4nm_slices18to283_EM 182	52
SIAVL	SMBDL	SEM_L1_3_4nm_slices18to283_EM 183	51
SIAVL	SMBDL	SEM_L1_3_4nm_slices18to283_EM 184	43
SIAVL	SMBDL	SEM_L1_3_4nm_slices18to283_EM 185	53
SIAVL	SMBDL	SEM_L1_3_4nm_slices18to283_EM 186	43
SIAVL	SMBDL	SEM_L1_3_4nm_slices18to283_EM 187	53
SIAVL	SMBDL	SEM_L1_3_4nm_slices18to283_EM 188	49
SIAVL	SMBDL	SEM_L1_3_4nm_slices18to283_EM 189	64
SIAVL	SMBDL	SEM_L1_3_4nm_slices18to283_EM 190	50
SIAVL	SMBDL	SEM_L1_3_4nm_slices18to283_EM 191	88
SIAVL	SMBDL	SEM_L1_3_4nm_slices18to283_EM 192	39
SIAVL	SMBDL	SEM_L1_3_4nm_slices18to283_EM 193	37
SIAVL	SMBDL	SEM_L1_3_4nm_slices18to283_EM 219	13
SIAVL	SMBDL	SEM_L1_3_4nm_slices18to283_EM 220	19
SIAVL	SMBDL	SEM_L1_3_4nm_slices18to283_EM 222	3
SIBDL	SMBDL	SEM_L1_3_4nm_slices18to283_EM 92	69
SIBDL	SMBDL	SEM_L1_3_4nm_slices18to283_EM 92	14
SIBDL	SMBDL	SEM_L1_3_4nm_slices18to283_EM 93	114
SIBDL	SMBDL	SEM_L1_3_4nm_slices18to283_EM 97	54
SIBDL	SMBDL	SEM_L1_3_4nm_slices18to283_EM 99	56
SIBDL	SMBDL	SEM_L1_3_4nm_slices18to283_EM 100	58
SIBDL	SMBDL	SEM_L1_3_4nm_slices18to283_EM 109	88
SIBDL	SMBDL	SEM_L1_3_4nm_slices18to283_EM 110	93
SIBDL	SMBDL	SEM_L1_3_4nm_slices18to283_EM 111	19
SIBDL	SMBDL	SEM_L1_3_4nm_slices18to283_EM 116	15
SIBDL	SMBDL	SEM_L1_3_4nm_slices18to283_EM 117	42
SIBDL	SMBDL	SEM_L1_3_4nm_slices18to283_EM 118	139
SIBDL	SMBDL	SEM_L1_3_4nm_slices18to283_EM 119	264
SIBDL	SMBDL	SEM_L1_3_4nm_slices18to283_EM 121	147
SIBDL	SMBDL	SEM_L1_3_4nm_slices18to283_EM 122	319
SIBDL	SMBDL	SEM_L1_3_4nm_slices18to283_EM 123	257
SIBDL	SMBDL	SEM_L1_3_4nm_slices18to283_EM 124	288
SIBDL	SMBDL	SEM_L1_3_4nm_slices18to283_EM 125	291
SIBDL	SMBDL	SEM_L1_3_4nm_slices18to283_EM 126	287
SIBDL	SMBDL	SEM_L1_3_4nm_slices18to283_EM 127	234
SIBDL	SMBDL	SEM_L1_3_4nm_slices18to283_EM 128	176
SIBDL	SMBDL	SEM_L1_3_4nm_slices18to283_EM 129	174
SIBDL	SMBDL	SEM_L1_3_4nm_slices18to283_EM 130	171
SIBDL	SMBDL	SEM_L1_3_4nm_slices18to283_EM 131	150
SIBDL	SMBDL	SEM_L1_3_4nm_slices18to283_EM 132	150
SIBDL	SMBDL	SEM_L1_3_4nm_slices18to283_EM 133	120
SIBDL	SMBDL	SEM_L1_3_4nm_slices18to283_EM 134	84
SIBDL	SMBDL	SEM_L1_3_4nm_slices18to283_EM 135	72
SIBDL	SMBDL	SEM_L1_3_4nm_slices18to283_EM 136	28
SIBDL	SMBDL	SEM_L1_3_4nm_slices18to283_EM 144	18
SIBDL	SMBDL	SEM_L1_3_4nm_slices18to283_EM 145	80
SIBDL	SMBDL	SEM_L1_3_4nm_slices18to283_EM 146	54
SIBDL	SMBDL	SEM_L1_3_4nm_slices18to283_EM 147	69
SIBDL	SMBDL	SEM_L1_3_4nm_slices18to283_EM 148	28
SIBDL	SMBDL	SEM_L1_3_4nm_slices18to283_EM 152	50
SIBDL	SMBDL	SEM_L1_3_4nm_slices18to283_EM 153	42
SIBDL	SMBDL	SEM_L1_3_4nm_slices18to283_EM 159	4
SIBDL	SMBDL	SEM_L1_3_4nm_slices18to283_EM 160	33
SIBDL	SMBDL	SEM_L1_3_4nm_slices18to283_EM 161	56
SIBDL	SMBDL	SEM_L1_3_4nm_slices18to283_EM 162	66
SIBDL	SMBDL	SEM_L1_3_4nm_slices18to283_EM 163	53
SIBDL	SMBDL	SEM_L1_3_4nm_slices18to283_EM 164	88
SIBDL	SMBDL	SEM_L1_3_4nm_slices18to283_EM 165	76
SIBDL	SMBDL	SEM_L1_3_4nm_slices18to283_EM 166	100
SIBDL	SMBDL	SEM_L1_3_4nm_slices18to283_EM 167	104
SIBDL	SMBDL	SEM_L1_3_4nm_slices18to283_EM 168	113
SIBDL	SMBDL	SEM_L1_3_4nm_slices18to283_EM 169	89
SIBDL	SMBDL	SEM_L1_3_4nm_slices18to283_EM 170	115
SIBDL	SMBDL	SEM_L1_3_4nm_slices18to283_EM 171	114
SIBDL	SMBDL	SEM_L1_3_4nm_slices18to283_EM 172	132
SIBDL	SMBDL	SEM_L1_3_4nm_slices18to283_EM 173	109
SIBDL	SMBDL	SEM_L1_3_4nm_slices18to283_EM 174	136
SIBDL	SMBDL	SEM_L1_3_4nm_slices18to283_EM 175	133
SIBDL	SMBDL	SEM_L1_3_4nm_slices18to283_EM 176	148
SIBDL	SMBDL	SEM_L1_3_4nm_slices18to283_EM 177	145
SIBDL	SMBDL	SEM_L1_3_4nm_slices18to283_EM 178	176
SIBDL	SMBDL	SEM_L1_3_4nm_slices18to283_EM 179	182
SIBDL	SMBDL	SEM_L1_3_4nm_slices18to283_EM 180	137
SIBDL	SMBDL	SEM_L1_3_4nm_slices18to283_EM 181	154
SIBDL	SMBDL	SEM_L1_3_4nm_slices18to283_EM 182	115
SIBDL	SMBDL	SEM_L1_3_4nm_slices18to283_EM 183	120
SIBDL	SMBDL	SEM_L1_3_4nm_slices18to283_EM 184	117
SIBDL	SMBDL	SEM_L1_3_4nm_slices18to283_EM 185	102
SIBDL	SMBDL	SEM_L1_3_4nm_slices18to283_EM 186	109
SIBDL	SMBDL	SEM_L1_3_4nm_slices18to283_EM 187	111
SIBDL	SMBDL	SEM_L1_3_4nm_slices18to283_EM 188	107
SIBDL	SMBDL	SEM_L1_3_4nm_slices18to283_EM 189	134
SIBDL	SMBDL	SEM_L1_3_4nm_slices18to283_EM 190	160
SIBDL	SMBDL	SEM_L1_3_4nm_slices18to283_EM 191	192
SIBDL	SMBDL	SEM_L1_3_4nm_slices18to283_EM 192	138
SIBDL	SMBDL	SEM_L1_3_4nm_slices18to283_EM 193	156
SIBDL	SMBDL	SEM_L1_3_4nm_slices18to283_EM 194	152
SIBDL	SMBDL	SEM_L1_3_4nm_slices18to283_EM 195	165
SIBDL	SMBDL	SEM_L1_3_4nm_slices18to283_EM 196	120
SIBDL	SMBDL	SEM_L1_3_4nm_slices18to283_EM 197	101
SIBDL	SMBDL	SEM_L1_3_4nm_slices18to283_EM 198	104
SIBDL	SMBDL	SEM_L1_3_4nm_slices18to283_EM 199	83
SIBDL	SMBDL	SEM_L1_3_4nm_slices18to283_EM 200	84
SIBDL	SMBDL	SEM_L1_3_4nm_slices18to283_EM 201	88
SIBDL	SMBDL	SEM_L1_3_4nm_slices18to283_EM 202	83
SIBDL	SMBDL	SEM_L1_3_4nm_slices18to283_EM 203	82
SIBDL	SMBDL	SEM_L1_3_4nm_slices18to283_EM 204	80
SIBDL	SMBDL	SEM_L1_3_4nm_slices18to283_EM 205	66
SIBDL	SMBDL	SEM_L1_3_4nm_slices18to283_EM 206	75
SIBDL	SMBDL	SEM_L1_3_4nm_slices18to283_EM 207	68
SIBDL	SMBDL	SEM_L1_3_4nm_slices18to283_EM 208	103
SIBDL	SMBDL	SEM_L1_3_4nm_slices18to283_EM 209	106
SIBDL	SMBDL	SEM_L1_3_4nm_slices18to283_EM 210	136
SIBDL	SMBDL	SEM_L1_3_4nm_slices18to283_EM 211	122
SIBDL	SMBDL	SEM_L1_3_4nm_slices18to283_EM 212	92
SIBDL	SMBDL	SEM_L1_3_4nm_slices18to283_EM 213	99
SIBDL	SMBDL	SEM_L1_3_4nm_slices18to283_EM 214	107
SIBDL	SMBDL	SEM_L1_3_4nm_slices18to283_EM 215	35
SIBDR	SMBDL	SEM_L1_3_4nm_slices18to283_EM 88	96
SIBDR	SMBDL	SEM_L1_3_4nm_slices18to283_EM 89	122
SIBDR	SMBDL	SEM_L1_3_4nm_slices18to283_EM 90	134
SIBDR	SMBDL	SEM_L1_3_4nm_slices18to283_EM 92	57
SIBDR	SMBDL	SEM_L1_3_4nm_slices18to283_EM 92	99
SIBDR	SMBDL	SEM_L1_3_4nm_slices18to283_EM 93	135
SIBVL	SMBDL	SEM_L1_3_4nm_slices18to283_EM 77	91
SIBVL	SMBDL	SEM_L1_3_4nm_slices18to283_EM 78	65
SIBVL	SMBDL	SEM_L1_3_4nm_slices18to283_EM 92	6
SIBVL	SMBDL	SEM_L1_3_4nm_slices18to283_EM 93	49
SIBVL	SMBDL	SEM_L1_3_4nm_slices18to283_EM 94	31
SIBVL	SMBDL	SEM_L1_3_4nm_slices18to283_EM 96	12
SIBVL	SMBDL	SEM_L1_3_4nm_slices18to283_EM 99	24
SIBVL	SMBDL	SEM_L1_3_4nm_slices18to283_EM 100	53
SIBVL	SMBDL	SEM_L1_3_4nm_slices18to283_EM 101	59
SIBVL	SMBDL	SEM_L1_3_4nm_slices18to283_EM 104	53
SIBVL	SMBDL	SEM_L1_3_4nm_slices18to283_EM 105	48
SIBVL	SMBDL	SEM_L1_3_4nm_slices18to283_EM 106	75
SIBVL	SMBDL	SEM_L1_3_4nm_slices18to283_EM 107	77
SIBVL	SMBDL	SEM_L1_3_4nm_slices18to283_EM 109	75
SIBVL	SMBDL	SEM_L1_3_4nm_slices18to283_EM 110	123
SIBVL	SMBDL	SEM_L1_3_4nm_slices18to283_EM 111	74
SIBVL	SMBDL	SEM_L1_3_4nm_slices18to283_EM 112	86
SIBVL	SMBDL	SEM_L1_3_4nm_slices18to283_EM 113	151
SIBVL	SMBDL	SEM_L1_3_4nm_slices18to283_EM 114	112
SIBVL	SMBDL	SEM_L1_3_4nm_slices18to283_EM 115	455
SIBVL	SMBDL	SEM_L1_3_4nm_slices18to283_EM 116	531
SIBVL	SMBDL	SEM_L1_3_4nm_slices18to283_EM 117	610
SIBVL	SMBDL	SEM_L1_3_4nm_slices18to283_EM 118	298
SIBVL	SMBDL	SEM_L1_3_4nm_slices18to283_EM 196	53
SIBVL	SMBDL	SEM_L1_3_4nm_slices18to283_EM 197	68
SIBVL	SMBDL	SEM_L1_3_4nm_slices18to283_EM 198	86
SIBVL	SMBDL	SEM_L1_3_4nm_slices18to283_EM 199	86
SIBVL	SMBDL	SEM_L1_3_4nm_slices18to283_EM 200	69
SIBVL	SMBDL	SEM_L1_3_4nm_slices18to283_EM 201	62
SIBVL	SMBDL	SEM_L1_3_4nm_slices18to283_EM 202	81
SIBVL	SMBDL	SEM_L1_3_4nm_slices18to283_EM 203	65
SIBVL	SMBDL	SEM_L1_3_4nm_slices18to283_EM 204	53
SIBVL	SMBDL	SEM_L1_3_4nm_slices18to283_EM 210	75
SIBVL	SMBDL	SEM_L1_3_4nm_slices18to283_EM 211	117
SIBVL	SMBDL	SEM_L1_3_4nm_slices18to283_EM 212	145
SIBVL	SMBDL	SEM_L1_3_4nm_slices18to283_EM 213	151
SIBVL	SMBDL	SEM_L1_3_4nm_slices18to283_EM 214	162
SIBVL	SMBDL	SEM_L1_3_4nm_slices18to283_EM 215	189
SIBVL	SMBDL	SEM_L1_3_4nm_slices18to283_EM 216	166
SIBVL	SMBDL	SEM_L1_3_4nm_slices18to283_EM 217	151
SIBVL	SMBDL	SEM_L1_3_4nm_slices18to283_EM 218	132
SIBVL	SMBDL	SEM_L1_3_4nm_slices18to283_EM 219	109
SIBVR	SMBDL	SEM_L1_3_4nm_slices18to283_EM 72	13
SIBVR	SMBDL	SEM_L1_3_4nm_slices18to283_EM 73	387
SIBVR	SMBDL	SEM_L1_3_4nm_slices18to283_EM 74	370
SIBVR	SMBDL	SEM_L1_3_4nm_slices18to283_EM 76	458
SIBVR	SMBDL	SEM_L1_3_4nm_slices18to283_EM 77	603
SIBVR	SMBDL	SEM_L1_3_4nm_slices18to283_EM 78	60
SIBVR	SMBDL	SEM_L1_3_4nm_slices18to283_EM 78	479
SIBVR	SMBDL	SEM_L1_3_4nm_slices18to283_EM 79	69
SIBVR	SMBDL	SEM_L1_3_4nm_slices18to283_EM 79	239
SIBVR	SMBDL	SEM_L1_3_4nm_slices18to283_EM 80	79
SIBVR	SMBDL	SEM_L1_3_4nm_slices18to283_EM 80	206
SIBVR	SMBDL	SEM_L1_3_4nm_slices18to283_EM 81	187
SIBVR	SMBDL	SEM_L1_3_4nm_slices18to283_EM 82	67
SIBVR	SMBDL	SEM_L1_3_4nm_slices18to283_EM 82	16
SIBVR	SMBDL	SEM_L1_3_4nm_slices18to283_EM 83	28
SIBVR	SMBDL	SEM_L1_3_4nm_slices18to283_EM 83	165
SIBVR	SMBDL	SEM_L1_3_4nm_slices18to283_EM 84	158
SIBVR	SMBDL	SEM_L1_3_4nm_slices18to283_EM 85	151
SIBVR	SMBDL	SEM_L1_3_4nm_slices18to283_EM 86	144
SIBVR	SMBDL	SEM_L1_3_4nm_slices18to283_EM 87	130
SIBVR	SMBDL	SEM_L1_3_4nm_slices18to283_EM 88	99
SIBVR	SMBDL	SEM_L1_3_4nm_slices18to283_EM 89	66
SIBVR	SMBDL	SEM_L1_3_4nm_slices18to283_EM 92	85
SIBVR	SMBDL	SEM_L1_3_4nm_slices18to283_EM 93	364
SIBVR	SMBDL	SEM_L1_3_4nm_slices18to283_EM 94	166
SIBVR	SMBDL	SEM_L1_3_4nm_slices18to283_EM 94	87
SIBVR	SMBDL	SEM_L1_3_4nm_slices18to283_EM 95	262
SIBVR	SMBDL	SEM_L1_3_4nm_slices18to283_EM 96	251
SIBVR	SMBDL	SEM_L1_3_4nm_slices18to283_EM 97	236
SIBVR	SMBDL	SEM_L1_3_4nm_slices18to283_EM 98	209
SIBVR	SMBDL	SEM_L1_3_4nm_slices18to283_EM 99	186
SIBVR	SMBDL	SEM_L1_3_4nm_slices18to283_EM 100	126
SIBVR	SMBDL	SEM_L1_3_4nm_slices18to283_EM 101	19
SIBVR	SMBDL	SEM_L1_3_4nm_slices18to283_EM 104	74
SIBVR	SMBDL	SEM_L1_3_4nm_slices18to283_EM 105	123
SIBVR	SMBDL	SEM_L1_3_4nm_slices18to283_EM 106	139
SIBVR	SMBDL	SEM_L1_3_4nm_slices18to283_EM 107	157
SIBVR	SMBDL	SEM_L1_3_4nm_slices18to283_EM 109	160
SIBVR	SMBDL	SEM_L1_3_4nm_slices18to283_EM 109	70
SIBVR	SMBDL	SEM_L1_3_4nm_slices18to283_EM 113	52
SIBVR	SMBDL	SEM_L1_3_4nm_slices18to283_EM 114	170
SIBVR	SMBDL	SEM_L1_3_4nm_slices18to283_EM 115	72
SIBVR	SMBDL	SEM_L1_3_4nm_slices18to283_EM 116	84
SIBVR	SMBDL	SEM_L1_3_4nm_slices18to283_EM 117	101
SIBVR	SMBDL	SEM_L1_3_4nm_slices18to283_EM 118	63
SIBVR	SMBDL	SEM_L1_3_4nm_slices18to283_EM 121	54
SMBDR	SMBDL	SEM_L1_3_4nm_slices18to283_EM 84	74
SMBDR	SMBDL	SEM_L1_3_4nm_slices18to283_EM 85	93
SMBDR	SMBDL	SEM_L1_3_4nm_slices18to283_EM 86	103
SMBDR	SMBDL	SEM_L1_3_4nm_slices18to283_EM 87	83
SMBDR	SMBDL	SEM_L1_3_4nm_slices18to283_EM 88	66
SMBDR	SMBDL	SEM_L1_3_4nm_slices18to283_EM 89	95
SMBDR	SMBDL	SEM_L1_3_4nm_slices18to283_EM 90	49
SMBDR	SMBDL	SEM_L1_3_4nm_slices18to283_EM 192	55
SMBDR	SMBDL	SEM_L1_3_4nm_slices18to283_EM 193	199
SMBDR	SMBDL	SEM_L1_3_4nm_slices18to283_EM 194	196
SMBDR	SMBDL	SEM_L1_3_4nm_slices18to283_EM 195	98
SMBDR	SMBDL	SEM_L1_3_4nm_slices18to283_EM 196	91
SMBDR	SMBDL	SEM_L1_3_4nm_slices18to283_EM 197	73
SMBDR	SMBDL	SEM_L1_3_4nm_slices18to283_EM 202	156
SMBDR	SMBDL	SEM_L1_3_4nm_slices18to283_EM 203	89
SMBDR	SMBDL	SEM_L1_3_4nm_slices18to283_EM 204	32
SMBVL	SMBDL	SEM_L1_3_4nm_slices18to283_EM 181	168
SMBVL	SMBDL	SEM_L1_3_4nm_slices18to283_EM 181	88
SMBVL	SMBDL	SEM_L1_3_4nm_slices18to283_EM 181	108
SMBVL	SMBDL	SEM_L1_3_4nm_slices18to283_EM 182	196
SMBVL	SMBDL	SEM_L1_3_4nm_slices18to283_EM 182	186
SMBVL	SMBDL	SEM_L1_3_4nm_slices18to283_EM 183	215
SMBVL	SMBDL	SEM_L1_3_4nm_slices18to283_EM 183	192
SMBVL	SMBDL	SEM_L1_3_4nm_slices18to283_EM 184	301
SMBVL	SMBDL	SEM_L1_3_4nm_slices18to283_EM 184	223
SMBVL	SMBDL	SEM_L1_3_4nm_slices18to283_EM 185	536
SMBVL	SMBDL	SEM_L1_3_4nm_slices18to283_EM 185	238
SMBVL	SMBDL	SEM_L1_3_4nm_slices18to283_EM 186	525
SMBVL	SMBDL	SEM_L1_3_4nm_slices18to283_EM 186	286
SMBVL	SMBDL	SEM_L1_3_4nm_slices18to283_EM 187	522
SMBVL	SMBDL	SEM_L1_3_4nm_slices18to283_EM 187	329
SMBVL	SMBDL	SEM_L1_3_4nm_slices18to283_EM 188	689
SMBVL	SMBDL	SEM_L1_3_4nm_slices18to283_EM 189	752
SMBVL	SMBDL	SEM_L1_3_4nm_slices18to283_EM 190	87
SMBVL	SMBDL	SEM_L1_3_4nm_slices18to283_EM 190	100
SMBVL	SMBDL	SEM_L1_3_4nm_slices18to283_EM 190	638
SMBVL	SMBDL	SEM_L1_3_4nm_slices18to283_EM 191	172
SMBVL	SMBDL	SEM_L1_3_4nm_slices18to283_EM 191	549
SMBVL	SMBDL	SEM_L1_3_4nm_slices18to283_EM 191	66
SMBVL	SMBDL	SEM_L1_3_4nm_slices18to283_EM 191	94
SMBVL	SMBDL	SEM_L1_3_4nm_slices18to283_EM 191	2
SMBVL	SMBDL	SEM_L1_3_4nm_slices18to283_EM 192	144
SMBVL	SMBDL	SEM_L1_3_4nm_slices18to283_EM 192	653
SMBVL	SMBDL	SEM_L1_3_4nm_slices18to283_EM 193	164
SMBVL	SMBDL	SEM_L1_3_4nm_slices18to283_EM 193	575
SMBVL	SMBDL	SEM_L1_3_4nm_slices18to283_EM 194	170
SMBVL	SMBDL	SEM_L1_3_4nm_slices18to283_EM 194	518
SMBVL	SMBDL	SEM_L1_3_4nm_slices18to283_EM 195	178
SMBVL	SMBDL	SEM_L1_3_4nm_slices18to283_EM 195	468
SMBVL	SMBDL	SEM_L1_3_4nm_slices18to283_EM 196	157
SMBVL	SMBDL	SEM_L1_3_4nm_slices18to283_EM 196	437
SMBVL	SMBDL	SEM_L1_3_4nm_slices18to283_EM 197	147
SMBVL	SMBDL	SEM_L1_3_4nm_slices18to283_EM 197	422
SMBVL	SMBDL	SEM_L1_3_4nm_slices18to283_EM 198	131
SMBVL	SMBDL	SEM_L1_3_4nm_slices18to283_EM 198	359
SMBVL	SMBDL	SEM_L1_3_4nm_slices18to283_EM 199	114
SMBVL	SMBDL	SEM_L1_3_4nm_slices18to283_EM 199	368
SMBVL	SMBDL	SEM_L1_3_4nm_slices18to283_EM 200	83
SMBVL	SMBDL	SEM_L1_3_4nm_slices18to283_EM 200	357
SMBVL	SMBDL	SEM_L1_3_4nm_slices18to283_EM 201	322
SMBVL	SMBDL	SEM_L1_3_4nm_slices18to283_EM 202	289
SMBVL	SMBDL	SEM_L1_3_4nm_slices18to283_EM 203	258
SMBVL	SMBDL	SEM_L1_3_4nm_slices18to283_EM 204	243
SMBVL	SMBDL	SEM_L1_3_4nm_slices18to283_EM 205	199
SMBVL	SMBDL	SEM_L1_3_4nm_slices18to283_EM 206	149
SMBVR	SMBDL	SEM_L1_3_4nm_slices18to283_EM 175	15
SMBVR	SMBDL	SEM_L1_3_4nm_slices18to283_EM 177	24
SMBVR	SMBDL	SEM_L1_3_4nm_slices18to283_EM 178	52
SMBVR	SMBDL	SEM_L1_3_4nm_slices18to283_EM 179	46
SMBVR	SMBDL	SEM_L1_3_4nm_slices18to283_EM 180	44
SMBVR	SMBDL	SEM_L1_3_4nm_slices18to283_EM 181	44
SMBVR	SMBDL	SEM_L1_3_4nm_slices18to283_EM 182	42
SMBVR	SMBDL	SEM_L1_3_4nm_slices18to283_EM 183	35
SMBVR	SMBDL	SEM_L1_3_4nm_slices18to283_EM 184	32
SMBVR	SMBDL	SEM_L1_3_4nm_slices18to283_EM 185	49
SMBVR	SMBDL	SEM_L1_3_4nm_slices18to283_EM 186	98
SMBVR	SMBDL	SEM_L1_3_4nm_slices18to283_EM 187	86
SMBVR	SMBDL	SEM_L1_3_4nm_slices18to283_EM 187	72
SMBVR	SMBDL	SEM_L1_3_4nm_slices18to283_EM 190	48
SMBVR	SMBDL	SEM_L1_3_4nm_slices18to283_EM 191	122
SMBVR	SMBDL	SEM_L1_3_4nm_slices18to283_EM 196	95
SMBVR	SMBDL	SEM_L1_3_4nm_slices18to283_EM 197	155
SMBVR	SMBDL	SEM_L1_3_4nm_slices18to283_EM 198	156
SMBVR	SMBDL	SEM_L1_3_4nm_slices18to283_EM 199	154
SMDDL	SMBDL	SEM_L1_3_4nm_slices18to283_EM 124	39
SMDDL	SMBDL	SEM_L1_3_4nm_slices18to283_EM 124	69
SMDDL	SMBDL	SEM_L1_3_4nm_slices18to283_EM 125	55
SMDDL	SMBDL	SEM_L1_3_4nm_slices18to283_EM 125	69
SMDDL	SMBDL	SEM_L1_3_4nm_slices18to283_EM 125	80
SMDDL	SMBDL	SEM_L1_3_4nm_slices18to283_EM 126	109
SMDDL	SMBDL	SEM_L1_3_4nm_slices18to283_EM 126	53
SMDDL	SMBDL	SEM_L1_3_4nm_slices18to283_EM 126	89
SMDDL	SMBDL	SEM_L1_3_4nm_slices18to283_EM 127	221
SMDDL	SMBDL	SEM_L1_3_4nm_slices18to283_EM 127	54
SMDDL	SMBDL	SEM_L1_3_4nm_slices18to283_EM 127	72
SMDDL	SMBDL	SEM_L1_3_4nm_slices18to283_EM 128	423
SMDDL	SMBDL	SEM_L1_3_4nm_slices18to283_EM 128	54
SMDDL	SMBDL	SEM_L1_3_4nm_slices18to283_EM 128	28
SMDDL	SMBDL	SEM_L1_3_4nm_slices18to283_EM 129	705
SMDDL	SMBDL	SEM_L1_3_4nm_slices18to283_EM 130	526
SMDDL	SMBDL	SEM_L1_3_4nm_slices18to283_EM 131	397
SMDDL	SMBDL	SEM_L1_3_4nm_slices18to283_EM 132	291
SMDDL	SMBDL	SEM_L1_3_4nm_slices18to283_EM 133	234
URBR	SMBDL	SEM_L1_3_4nm_slices18to283_EM 93	26
URBR	SMBDL	SEM_L1_3_4nm_slices18to283_EM 94	46
URBR	SMBDL	SEM_L1_3_4nm_slices18to283_EM 95	75
URBR	SMBDL	SEM_L1_3_4nm_slices18to283_EM 96	74
URBR	SMBDL	SEM_L1_3_4nm_slices18to283_EM 97	86
URBR	SMBDL	SEM_L1_3_4nm_slices18to283_EM 98	54
URBR	SMBDL	SEM_L1_3_4nm_slices18to283_EM 99	77
URBR	SMBDL	SEM_L1_3_4nm_slices18to283_EM 100	36
URBR	SMBDL	SEM_L1_3_4nm_slices18to283_EM 100	89
URBR	SMBDL	SEM_L1_3_4nm_slices18to283_EM 101	69
URBR	SMBDL	SEM_L1_3_4nm_slices18to283_EM 101	87
URBR	SMBDL	SEM_L1_3_4nm_slices18to283_EM 102	91
URBR	SMBDL	SEM_L1_3_4nm_slices18to283_EM 103	111
URBR	SMBDL	SEM_L1_3_4nm_slices18to283_EM 103	102
URBR	SMBDL	SEM_L1_3_4nm_slices18to283_EM 109	315
URBR	SMBDL	SEM_L1_3_4nm_slices18to283_EM 110	388
URBR	SMBDL	SEM_L1_3_4nm_slices18to283_EM 111	135
URBR	SMBDL	SEM_L1_3_4nm_slices18to283_EM 112	382
URBR	SMBDL	SEM_L1_3_4nm_slices18to283_EM 113	270
URBR	SMBDL	SEM_L1_3_4nm_slices18to283_EM 114	172
URBR	SMBDL	SEM_L1_3_4nm_slices18to283_EM 115	148
URBR	SMBDL	SEM_L1_3_4nm_slices18to283_EM 116	108
URBR	SMBDL	SEM_L1_3_4nm_slices18to283_EM 117	89
URBR	SMBDL	SEM_L1_3_4nm_slices18to283_EM 118	72
URBR	SMBDL	SEM_L1_3_4nm_slices18to283_EM 119	58
URBR	SMBDL	SEM_L1_3_4nm_slices18to283_EM 120	50
URBR	SMBDL	SEM_L1_3_4nm_slices18to283_EM 121	21
URBR	SMBDL	SEM_L1_3_4nm_slices18to283_EM 131	50
URBR	SMBDL	SEM_L1_3_4nm_slices18to283_EM 132	102
URBR	SMBDL	SEM_L1_3_4nm_slices18to283_EM 133	107
URBR	SMBDL	SEM_L1_3_4nm_slices18to283_EM 134	96
URBR	SMBDL	SEM_L1_3_4nm_slices18to283_EM 135	98
URBR	SMBDL	SEM_L1_3_4nm_slices18to283_EM 136	78
URBR	SMBDL	SEM_L1_3_4nm_slices18to283_EM 137	56
URYDL	SMBDL	SEM_L1_3_4nm_slices18to283_EM 98	31
URYDL	SMBDL	SEM_L1_3_4nm_slices18to283_EM 99	61
URYDL	SMBDL	SEM_L1_3_4nm_slices18to283_EM 100	55
URYDL	SMBDL	SEM_L1_3_4nm_slices18to283_EM 101	54
URYDL	SMBDL	SEM_L1_3_4nm_slices18to283_EM 104	115
URYDL	SMBDL	SEM_L1_3_4nm_slices18to283_EM 105	34
URYVL	SMBDL	SEM_L1_3_4nm_slices18to283_EM 150	21
URYVL	SMBDL	SEM_L1_3_4nm_slices18to283_EM 152	78
URYVL	SMBDL	SEM_L1_3_4nm_slices18to283_EM 153	75
ADAR	SMBDR	SEM_L1_3_4nm_slices18to283_EM 84	74
ADAR	SMBDR	SEM_L1_3_4nm_slices18to283_EM 85	35
ADAR	SMBDR	SEM_L1_3_4nm_slices18to283_EM 86	20
ADAR	SMBDR	SEM_L1_3_4nm_slices18to283_EM 138	64
ADAR	SMBDR	SEM_L1_3_4nm_slices18to283_EM 139	103
ADAR	SMBDR	SEM_L1_3_4nm_slices18to283_EM 140	146
ADAR	SMBDR	SEM_L1_3_4nm_slices18to283_EM 141	89
ADAR	SMBDR	SEM_L1_3_4nm_slices18to283_EM 147	101
ADAR	SMBDR	SEM_L1_3_4nm_slices18to283_EM 148	117
ADAR	SMBDR	SEM_L1_3_4nm_slices18to283_EM 149	111
ADAR	SMBDR	SEM_L1_3_4nm_slices18to283_EM 150	137
ADAR	SMBDR	SEM_L1_3_4nm_slices18to283_EM 151	119
ADAR	SMBDR	SEM_L1_3_4nm_slices18to283_EM 152	146
ADAR	SMBDR	SEM_L1_3_4nm_slices18to283_EM 153	146
ADAR	SMBDR	SEM_L1_3_4nm_slices18to283_EM 154	136
ADAR	SMBDR	SEM_L1_3_4nm_slices18to283_EM 156	112
ADAR	SMBDR	SEM_L1_3_4nm_slices18to283_EM 157	99
ADAR	SMBDR	SEM_L1_3_4nm_slices18to283_EM 158	93
ADAR	SMBDR	SEM_L1_3_4nm_slices18to283_EM 159	80
ADAR	SMBDR	SEM_L1_3_4nm_slices18to283_EM 160	64
ADAR	SMBDR	SEM_L1_3_4nm_slices18to283_EM 161	50
ADAR	SMBDR	SEM_L1_3_4nm_slices18to283_EM 162	22
ADAR	SMBDR	SEM_L1_3_4nm_slices18to283_EM 185	60
ADAR	SMBDR	SEM_L1_3_4nm_slices18to283_EM 186	66
ADAR	SMBDR	SEM_L1_3_4nm_slices18to283_EM 187	60
ADAR	SMBDR	SEM_L1_3_4nm_slices18to283_EM 188	73
ADAR	SMBDR	SEM_L1_3_4nm_slices18to283_EM 189	62
ADAR	SMBDR	SEM_L1_3_4nm_slices18to283_EM 190	51
ADAR	SMBDR	SEM_L1_3_4nm_slices18to283_EM 191	66
ADAR	SMBDR	SEM_L1_3_4nm_slices18to283_EM 192	70
ADAR	SMBDR	SEM_L1_3_4nm_slices18to283_EM 193	69
ADAR	SMBDR	SEM_L1_3_4nm_slices18to283_EM 194	77
ADAR	SMBDR	SEM_L1_3_4nm_slices18to283_EM 195	60
ADAR	SMBDR	SEM_L1_3_4nm_slices18to283_EM 196	47
ADAR	SMBDR	SEM_L1_3_4nm_slices18to283_EM 197	34
AIZR	SMBDR	SEM_L1_3_4nm_slices18to283_EM 148	2
AIZR	SMBDR	SEM_L1_3_4nm_slices18to283_EM 149	87
AIZR	SMBDR	SEM_L1_3_4nm_slices18to283_EM 150	99
AIZR	SMBDR	SEM_L1_3_4nm_slices18to283_EM 151	103
AIZR	SMBDR	SEM_L1_3_4nm_slices18to283_EM 152	138
AIZR	SMBDR	SEM_L1_3_4nm_slices18to283_EM 153	80
AIZR	SMBDR	SEM_L1_3_4nm_slices18to283_EM 167	20
AIZR	SMBDR	SEM_L1_3_4nm_slices18to283_EM 168	32
AIZR	SMBDR	SEM_L1_3_4nm_slices18to283_EM 169	44
AIZR	SMBDR	SEM_L1_3_4nm_slices18to283_EM 170	105
AIZR	SMBDR	SEM_L1_3_4nm_slices18to283_EM 171	720
AIZR	SMBDR	SEM_L1_3_4nm_slices18to283_EM 171	166
AIZR	SMBDR	SEM_L1_3_4nm_slices18to283_EM 172	618
AIZR	SMBDR	SEM_L1_3_4nm_slices18to283_EM 172	190
AIZR	SMBDR	SEM_L1_3_4nm_slices18to283_EM 173	349
AIZR	SMBDR	SEM_L1_3_4nm_slices18to283_EM 174	305
AIZR	SMBDR	SEM_L1_3_4nm_slices18to283_EM 175	298
AIZR	SMBDR	SEM_L1_3_4nm_slices18to283_EM 176	320
AIZR	SMBDR	SEM_L1_3_4nm_slices18to283_EM 177	436
AIZR	SMBDR	SEM_L1_3_4nm_slices18to283_EM 178	221
AIZR	SMBDR	SEM_L1_3_4nm_slices18to283_EM 179	193
AIZR	SMBDR	SEM_L1_3_4nm_slices18to283_EM 180	154
AIZR	SMBDR	SEM_L1_3_4nm_slices18to283_EM 181	171
AIZR	SMBDR	SEM_L1_3_4nm_slices18to283_EM 182	149
AIZR	SMBDR	SEM_L1_3_4nm_slices18to283_EM 193	76
AIZR	SMBDR	SEM_L1_3_4nm_slices18to283_EM 194	14
AIZR	SMBDR	SEM_L1_3_4nm_slices18to283_EM 200	34
AIZR	SMBDR	SEM_L1_3_4nm_slices18to283_EM 201	187
AIZR	SMBDR	SEM_L1_3_4nm_slices18to283_EM 202	234
AIZR	SMBDR	SEM_L1_3_4nm_slices18to283_EM 202	192
AIZR	SMBDR	SEM_L1_3_4nm_slices18to283_EM 203	186
AIZR	SMBDR	SEM_L1_3_4nm_slices18to283_EM 203	215
AIZR	SMBDR	SEM_L1_3_4nm_slices18to283_EM 204	157
AIZR	SMBDR	SEM_L1_3_4nm_slices18to283_EM 204	213
AIZR	SMBDR	SEM_L1_3_4nm_slices18to283_EM 205	175
AIZR	SMBDR	SEM_L1_3_4nm_slices18to283_EM 206	154
AIZR	SMBDR	SEM_L1_3_4nm_slices18to283_EM 207	151
AIZR	SMBDR	SEM_L1_3_4nm_slices18to283_EM 208	135
AIZR	SMBDR	SEM_L1_3_4nm_slices18to283_EM 209	103
AIZR	SMBDR	SEM_L1_3_4nm_slices18to283_EM 210	84
AIZR	SMBDR	SEM_L1_3_4nm_slices18to283_EM 211	21
ALML	SMBDR	SEM_L1_3_4nm_slices18to283_EM 134	38
ALML	SMBDR	SEM_L1_3_4nm_slices18to283_EM 135	82
ALML	SMBDR	SEM_L1_3_4nm_slices18to283_EM 136	96
ALML	SMBDR	SEM_L1_3_4nm_slices18to283_EM 137	114
ALML	SMBDR	SEM_L1_3_4nm_slices18to283_EM 138	119
ALML	SMBDR	SEM_L1_3_4nm_slices18to283_EM 139	83
ALML	SMBDR	SEM_L1_3_4nm_slices18to283_EM 140	116
ALML	SMBDR	SEM_L1_3_4nm_slices18to283_EM 155	55
ASHR	SMBDR	SEM_L1_3_4nm_slices18to283_EM 179	158
ASHR	SMBDR	SEM_L1_3_4nm_slices18to283_EM 180	166
ASHR	SMBDR	SEM_L1_3_4nm_slices18to283_EM 181	175
ASHR	SMBDR	SEM_L1_3_4nm_slices18to283_EM 182	218
ASHR	SMBDR	SEM_L1_3_4nm_slices18to283_EM 183	217
ASHR	SMBDR	SEM_L1_3_4nm_slices18to283_EM 184	191
ASHR	SMBDR	SEM_L1_3_4nm_slices18to283_EM 185	213
ASHR	SMBDR	SEM_L1_3_4nm_slices18to283_EM 186	215
ASHR	SMBDR	SEM_L1_3_4nm_slices18to283_EM 187	199
ASHR	SMBDR	SEM_L1_3_4nm_slices18to283_EM 188	228
ASHR	SMBDR	SEM_L1_3_4nm_slices18to283_EM 189	204
ASHR	SMBDR	SEM_L1_3_4nm_slices18to283_EM 190	197
ASHR	SMBDR	SEM_L1_3_4nm_slices18to283_EM 191	195
ASHR	SMBDR	SEM_L1_3_4nm_slices18to283_EM 192	164
ASHR	SMBDR	SEM_L1_3_4nm_slices18to283_EM 193	170
ASHR	SMBDR	SEM_L1_3_4nm_slices18to283_EM 194	159
ASHR	SMBDR	SEM_L1_3_4nm_slices18to283_EM 195	142
ASHR	SMBDR	SEM_L1_3_4nm_slices18to283_EM 196	139
ASHR	SMBDR	SEM_L1_3_4nm_slices18to283_EM 197	130
ASHR	SMBDR	SEM_L1_3_4nm_slices18to283_EM 198	88
ASHR	SMBDR	SEM_L1_3_4nm_slices18to283_EM 199	102
ASHR	SMBDR	SEM_L1_3_4nm_slices18to283_EM 200	95
AVAL	SMBDR	SEM_L1_3_4nm_slices18to283_EM 115	2
AVAL	SMBDR	SEM_L1_3_4nm_slices18to283_EM 116	50
AVAL	SMBDR	SEM_L1_3_4nm_slices18to283_EM 117	66
AVAL	SMBDR	SEM_L1_3_4nm_slices18to283_EM 118	50
AVAL	SMBDR	SEM_L1_3_4nm_slices18to283_EM 119	48
AVAL	SMBDR	SEM_L1_3_4nm_slices18to283_EM 120	43
AVAL	SMBDR	SEM_L1_3_4nm_slices18to283_EM 121	53
AVAL	SMBDR	SEM_L1_3_4nm_slices18to283_EM 122	18
AVEL	SMBDR	SEM_L1_3_4nm_slices18to283_EM 187	4
AVKR	SMBDR	SEM_L1_3_4nm_slices18to283_EM 183	40
AVKR	SMBDR	SEM_L1_3_4nm_slices18to283_EM 184	83
AVKR	SMBDR	SEM_L1_3_4nm_slices18to283_EM 185	81
AVKR	SMBDR	SEM_L1_3_4nm_slices18to283_EM 186	109
AVKR	SMBDR	SEM_L1_3_4nm_slices18to283_EM 187	130
AVKR	SMBDR	SEM_L1_3_4nm_slices18to283_EM 188	125
AVKR	SMBDR	SEM_L1_3_4nm_slices18to283_EM 189	153
AVKR	SMBDR	SEM_L1_3_4nm_slices18to283_EM 190	137
AVKR	SMBDR	SEM_L1_3_4nm_slices18to283_EM 191	141
AVKR	SMBDR	SEM_L1_3_4nm_slices18to283_EM 192	158
AVKR	SMBDR	SEM_L1_3_4nm_slices18to283_EM 193	157
AVKR	SMBDR	SEM_L1_3_4nm_slices18to283_EM 194	137
AVKR	SMBDR	SEM_L1_3_4nm_slices18to283_EM 195	159
AVKR	SMBDR	SEM_L1_3_4nm_slices18to283_EM 196	133
AVKR	SMBDR	SEM_L1_3_4nm_slices18to283_EM 197	125
AVKR	SMBDR	SEM_L1_3_4nm_slices18to283_EM 198	105
AVKR	SMBDR	SEM_L1_3_4nm_slices18to283_EM 199	75
AVKR	SMBDR	SEM_L1_3_4nm_slices18to283_EM 200	53
AVL	SMBDR	SEM_L1_3_4nm_slices18to283_EM 186	58
AVL	SMBDR	SEM_L1_3_4nm_slices18to283_EM 187	83
AVL	SMBDR	SEM_L1_3_4nm_slices18to283_EM 188	112
AVL	SMBDR	SEM_L1_3_4nm_slices18to283_EM 189	127
AVL	SMBDR	SEM_L1_3_4nm_slices18to283_EM 190	135
AVL	SMBDR	SEM_L1_3_4nm_slices18to283_EM 191	150
AVL	SMBDR	SEM_L1_3_4nm_slices18to283_EM 192	132
AVL	SMBDR	SEM_L1_3_4nm_slices18to283_EM 193	142
AVL	SMBDR	SEM_L1_3_4nm_slices18to283_EM 194	152
AVL	SMBDR	SEM_L1_3_4nm_slices18to283_EM 195	149
AVL	SMBDR	SEM_L1_3_4nm_slices18to283_EM 196	138
AVL	SMBDR	SEM_L1_3_4nm_slices18to283_EM 197	141
AVL	SMBDR	SEM_L1_3_4nm_slices18to283_EM 198	117
AVL	SMBDR	SEM_L1_3_4nm_slices18to283_EM 199	147
AVL	SMBDR	SEM_L1_3_4nm_slices18to283_EM 200	158
AVL	SMBDR	SEM_L1_3_4nm_slices18to283_EM 201	178
AVL	SMBDR	SEM_L1_3_4nm_slices18to283_EM 202	176
AVL	SMBDR	SEM_L1_3_4nm_slices18to283_EM 203	161
AVL	SMBDR	SEM_L1_3_4nm_slices18to283_EM 204	138
AVL	SMBDR	SEM_L1_3_4nm_slices18to283_EM 205	121
AVL	SMBDR	SEM_L1_3_4nm_slices18to283_EM 206	91
AVL	SMBDR	SEM_L1_3_4nm_slices18to283_EM 207	61
AVL	SMBDR	SEM_L1_3_4nm_slices18to283_EM 208	59
AVL	SMBDR	SEM_L1_3_4nm_slices18to283_EM 209	71
AVL	SMBDR	SEM_L1_3_4nm_slices18to283_EM 210	37
AVL	SMBDR	SEM_L1_3_4nm_slices18to283_EM 211	58
AVL	SMBDR	SEM_L1_3_4nm_slices18to283_EM 212	57
AVL	SMBDR	SEM_L1_3_4nm_slices18to283_EM 213	41
AVL	SMBDR	SEM_L1_3_4nm_slices18to283_EM 214	31
CEPVR	SMBDR	SEM_L1_3_4nm_slices18to283_EM 98	58
CEPVR	SMBDR	SEM_L1_3_4nm_slices18to283_EM 99	69
CEPVR	SMBDR	SEM_L1_3_4nm_slices18to283_EM 100	77
CEPVR	SMBDR	SEM_L1_3_4nm_slices18to283_EM 101	48
DVA	SMBDR	SEM_L1_3_4nm_slices18to283_EM 84	117
DVA	SMBDR	SEM_L1_3_4nm_slices18to283_EM 85	133
DVA	SMBDR	SEM_L1_3_4nm_slices18to283_EM 86	145
DVA	SMBDR	SEM_L1_3_4nm_slices18to283_EM 87	90
DVA	SMBDR	SEM_L1_3_4nm_slices18to283_EM 87	124
DVA	SMBDR	SEM_L1_3_4nm_slices18to283_EM 88	100
DVA	SMBDR	SEM_L1_3_4nm_slices18to283_EM 88	332
DVA	SMBDR	SEM_L1_3_4nm_slices18to283_EM 89	61
DVA	SMBDR	SEM_L1_3_4nm_slices18to283_EM 89	324
DVA	SMBDR	SEM_L1_3_4nm_slices18to283_EM 90	8
DVA	SMBDR	SEM_L1_3_4nm_slices18to283_EM 92	80
DVA	SMBDR	SEM_L1_3_4nm_slices18to283_EM 93	78
DVA	SMBDR	SEM_L1_3_4nm_slices18to283_EM 146	75
DVA	SMBDR	SEM_L1_3_4nm_slices18to283_EM 147	92
DVA	SMBDR	SEM_L1_3_4nm_slices18to283_EM 148	82
DVA	SMBDR	SEM_L1_3_4nm_slices18to283_EM 149	85
IL2DL	SMBDR	SEM_L1_3_4nm_slices18to283_EM 71	55
IL2DL	SMBDR	SEM_L1_3_4nm_slices18to283_EM 73	71
IL2DL	SMBDR	SEM_L1_3_4nm_slices18to283_EM 74	101
IL2DL	SMBDR	SEM_L1_3_4nm_slices18to283_EM 76	95
IL2DL	SMBDR	SEM_L1_3_4nm_slices18to283_EM 77	55
IL2DL	SMBDR	SEM_L1_3_4nm_slices18to283_EM 82	56
IL2DL	SMBDR	SEM_L1_3_4nm_slices18to283_EM 83	74
IL2DL	SMBDR	SEM_L1_3_4nm_slices18to283_EM 84	68
IL2DL	SMBDR	SEM_L1_3_4nm_slices18to283_EM 85	84
PVT	SMBDR	SEM_L1_3_4nm_slices18to283_EM 222	4
RIAR	SMBDR	SEM_L1_3_4nm_slices18to283_EM 203	107
RIAR	SMBDR	SEM_L1_3_4nm_slices18to283_EM 204	121
RIAR	SMBDR	SEM_L1_3_4nm_slices18to283_EM 205	99
RIAR	SMBDR	SEM_L1_3_4nm_slices18to283_EM 206	90
RIAR	SMBDR	SEM_L1_3_4nm_slices18to283_EM 207	67
RIAR	SMBDR	SEM_L1_3_4nm_slices18to283_EM 208	36
RICR	SMBDR	SEM_L1_3_4nm_slices18to283_EM 84	97
RICR	SMBDR	SEM_L1_3_4nm_slices18to283_EM 85	149
RICR	SMBDR	SEM_L1_3_4nm_slices18to283_EM 85	38
RICR	SMBDR	SEM_L1_3_4nm_slices18to283_EM 86	138
RICR	SMBDR	SEM_L1_3_4nm_slices18to283_EM 86	50
RICR	SMBDR	SEM_L1_3_4nm_slices18to283_EM 87	115
RICR	SMBDR	SEM_L1_3_4nm_slices18to283_EM 87	38
RICR	SMBDR	SEM_L1_3_4nm_slices18to283_EM 92	117
RICR	SMBDR	SEM_L1_3_4nm_slices18to283_EM 99	52
RICR	SMBDR	SEM_L1_3_4nm_slices18to283_EM 100	79
RICR	SMBDR	SEM_L1_3_4nm_slices18to283_EM 101	90
RICR	SMBDR	SEM_L1_3_4nm_slices18to283_EM 102	105
RICR	SMBDR	SEM_L1_3_4nm_slices18to283_EM 103	62
RICR	SMBDR	SEM_L1_3_4nm_slices18to283_EM 110	43
RICR	SMBDR	SEM_L1_3_4nm_slices18to283_EM 111	12
RICR	SMBDR	SEM_L1_3_4nm_slices18to283_EM 112	18
RICR	SMBDR	SEM_L1_3_4nm_slices18to283_EM 113	12
RICR	SMBDR	SEM_L1_3_4nm_slices18to283_EM 114	25
RICR	SMBDR	SEM_L1_3_4nm_slices18to283_EM 115	37
RICR	SMBDR	SEM_L1_3_4nm_slices18to283_EM 116	41
RICR	SMBDR	SEM_L1_3_4nm_slices18to283_EM 117	65
RICR	SMBDR	SEM_L1_3_4nm_slices18to283_EM 118	60
RICR	SMBDR	SEM_L1_3_4nm_slices18to283_EM 119	62
RICR	SMBDR	SEM_L1_3_4nm_slices18to283_EM 120	63
RICR	SMBDR	SEM_L1_3_4nm_slices18to283_EM 121	91
RICR	SMBDR	SEM_L1_3_4nm_slices18to283_EM 122	90
RICR	SMBDR	SEM_L1_3_4nm_slices18to283_EM 123	125
RICR	SMBDR	SEM_L1_3_4nm_slices18to283_EM 124	123
RICR	SMBDR	SEM_L1_3_4nm_slices18to283_EM 125	105
RICR	SMBDR	SEM_L1_3_4nm_slices18to283_EM 126	99
RICR	SMBDR	SEM_L1_3_4nm_slices18to283_EM 127	68
RICR	SMBDR	SEM_L1_3_4nm_slices18to283_EM 131	82
RICR	SMBDR	SEM_L1_3_4nm_slices18to283_EM 132	131
RICR	SMBDR	SEM_L1_3_4nm_slices18to283_EM 133	143
RICR	SMBDR	SEM_L1_3_4nm_slices18to283_EM 134	167
RICR	SMBDR	SEM_L1_3_4nm_slices18to283_EM 135	171
RICR	SMBDR	SEM_L1_3_4nm_slices18to283_EM 136	155
RICR	SMBDR	SEM_L1_3_4nm_slices18to283_EM 137	155
RICR	SMBDR	SEM_L1_3_4nm_slices18to283_EM 138	142
RICR	SMBDR	SEM_L1_3_4nm_slices18to283_EM 139	63
RIGL	SMBDR	SEM_L1_3_4nm_slices18to283_EM 201	26
RIGL	SMBDR	SEM_L1_3_4nm_slices18to283_EM 202	98
RIGL	SMBDR	SEM_L1_3_4nm_slices18to283_EM 203	67
RIGL	SMBDR	SEM_L1_3_4nm_slices18to283_EM 204	48
RIGR	SMBDR	SEM_L1_3_4nm_slices18to283_EM 171	42
RIGR	SMBDR	SEM_L1_3_4nm_slices18to283_EM 172	41
RIGR	SMBDR	SEM_L1_3_4nm_slices18to283_EM 182	25
RIGR	SMBDR	SEM_L1_3_4nm_slices18to283_EM 183	130
RIGR	SMBDR	SEM_L1_3_4nm_slices18to283_EM 184	123
RIGR	SMBDR	SEM_L1_3_4nm_slices18to283_EM 185	116
RIGR	SMBDR	SEM_L1_3_4nm_slices18to283_EM 186	84
RIGR	SMBDR	SEM_L1_3_4nm_slices18to283_EM 187	56
RIGR	SMBDR	SEM_L1_3_4nm_slices18to283_EM 188	52
RIGR	SMBDR	SEM_L1_3_4nm_slices18to283_EM 189	63
RIGR	SMBDR	SEM_L1_3_4nm_slices18to283_EM 190	72
RIGR	SMBDR	SEM_L1_3_4nm_slices18to283_EM 191	92
RIGR	SMBDR	SEM_L1_3_4nm_slices18to283_EM 192	73
RIGR	SMBDR	SEM_L1_3_4nm_slices18to283_EM 193	70
RIGR	SMBDR	SEM_L1_3_4nm_slices18to283_EM 194	81
RIGR	SMBDR	SEM_L1_3_4nm_slices18to283_EM 195	84
RIGR	SMBDR	SEM_L1_3_4nm_slices18to283_EM 196	109
RIGR	SMBDR	SEM_L1_3_4nm_slices18to283_EM 197	122
RIGR	SMBDR	SEM_L1_3_4nm_slices18to283_EM 198	89
RIGR	SMBDR	SEM_L1_3_4nm_slices18to283_EM 199	96
RIGR	SMBDR	SEM_L1_3_4nm_slices18to283_EM 200	122
RIGR	SMBDR	SEM_L1_3_4nm_slices18to283_EM 201	129
RIGR	SMBDR	SEM_L1_3_4nm_slices18to283_EM 202	60
RIGR	SMBDR	SEM_L1_3_4nm_slices18to283_EM 202	54
RIGR	SMBDR	SEM_L1_3_4nm_slices18to283_EM 203	38
RIGR	SMBDR	SEM_L1_3_4nm_slices18to283_EM 204	3
RIGR	SMBDR	SEM_L1_3_4nm_slices18to283_EM 205	12
RIGR	SMBDR	SEM_L1_3_4nm_slices18to283_EM 208	18
RIGR	SMBDR	SEM_L1_3_4nm_slices18to283_EM 209	57
RIGR	SMBDR	SEM_L1_3_4nm_slices18to283_EM 210	92
RIGR	SMBDR	SEM_L1_3_4nm_slices18to283_EM 211	96
RIGR	SMBDR	SEM_L1_3_4nm_slices18to283_EM 212	116
RIGR	SMBDR	SEM_L1_3_4nm_slices18to283_EM 213	115
RIGR	SMBDR	SEM_L1_3_4nm_slices18to283_EM 214	118
RIGR	SMBDR	SEM_L1_3_4nm_slices18to283_EM 215	143
RIGR	SMBDR	SEM_L1_3_4nm_slices18to283_EM 222	90
RIMR	SMBDR	SEM_L1_3_4nm_slices18to283_EM 165	38
RMDDL	SMBDR	SEM_L1_3_4nm_slices18to283_EM 82	2
RMDDL	SMBDR	SEM_L1_3_4nm_slices18to283_EM 83	74
RMDDL	SMBDR	SEM_L1_3_4nm_slices18to283_EM 96	110
RMDDL	SMBDR	SEM_L1_3_4nm_slices18to283_EM 97	96
RMDDL	SMBDR	SEM_L1_3_4nm_slices18to283_EM 98	58
RMDDL	SMBDR	SEM_L1_3_4nm_slices18to283_EM 99	35
RMDVL	SMBDR	SEM_L1_3_4nm_slices18to283_EM 73	29
RMDVL	SMBDR	SEM_L1_3_4nm_slices18to283_EM 74	66
RMDVL	SMBDR	SEM_L1_3_4nm_slices18to283_EM 76	49
RMED	SMBDR	SEM_L1_3_4nm_slices18to283_EM 72	173
RMED	SMBDR	SEM_L1_3_4nm_slices18to283_EM 73	230
RMED	SMBDR	SEM_L1_3_4nm_slices18to283_EM 74	225
RMED	SMBDR	SEM_L1_3_4nm_slices18to283_EM 76	224
RMED	SMBDR	SEM_L1_3_4nm_slices18to283_EM 77	153
RMGR	SMBDR	SEM_L1_3_4nm_slices18to283_EM 97	42
RMGR	SMBDR	SEM_L1_3_4nm_slices18to283_EM 98	134
RMGR	SMBDR	SEM_L1_3_4nm_slices18to283_EM 99	121
RMGR	SMBDR	SEM_L1_3_4nm_slices18to283_EM 100	140
RMGR	SMBDR	SEM_L1_3_4nm_slices18to283_EM 101	211
RMGR	SMBDR	SEM_L1_3_4nm_slices18to283_EM 102	165
RMGR	SMBDR	SEM_L1_3_4nm_slices18to283_EM 103	142
RMGR	SMBDR	SEM_L1_3_4nm_slices18to283_EM 104	153
RMGR	SMBDR	SEM_L1_3_4nm_slices18to283_EM 105	154
RMGR	SMBDR	SEM_L1_3_4nm_slices18to283_EM 106	88
RMGR	SMBDR	SEM_L1_3_4nm_slices18to283_EM 107	49
RMGR	SMBDR	SEM_L1_3_4nm_slices18to283_EM 109	66
SAADL	SMBDR	SEM_L1_3_4nm_slices18to283_EM 85	54
SAADL	SMBDR	SEM_L1_3_4nm_slices18to283_EM 86	53
SAADL	SMBDR	SEM_L1_3_4nm_slices18to283_EM 87	36
SAADL	SMBDR	SEM_L1_3_4nm_slices18to283_EM 88	35
SAADL	SMBDR	SEM_L1_3_4nm_slices18to283_EM 92	84
SAADL	SMBDR	SEM_L1_3_4nm_slices18to283_EM 93	69
SAADL	SMBDR	SEM_L1_3_4nm_slices18to283_EM 94	61
SAADL	SMBDR	SEM_L1_3_4nm_slices18to283_EM 95	65
SAAVL	SMBDR	SEM_L1_3_4nm_slices18to283_EM 83	101
SAAVL	SMBDR	SEM_L1_3_4nm_slices18to283_EM 84	114
SAAVL	SMBDR	SEM_L1_3_4nm_slices18to283_EM 85	123
SAAVL	SMBDR	SEM_L1_3_4nm_slices18to283_EM 86	103
SAAVL	SMBDR	SEM_L1_3_4nm_slices18to283_EM 87	64
SAAVL	SMBDR	SEM_L1_3_4nm_slices18to283_EM 88	54
SIBDL	SMBDR	SEM_L1_3_4nm_slices18to283_EM 82	71
SIBDL	SMBDR	SEM_L1_3_4nm_slices18to283_EM 83	64
SIBDL	SMBDR	SEM_L1_3_4nm_slices18to283_EM 83	45
SIBDL	SMBDR	SEM_L1_3_4nm_slices18to283_EM 84	52
SIBDL	SMBDR	SEM_L1_3_4nm_slices18to283_EM 85	104
SIBDL	SMBDR	SEM_L1_3_4nm_slices18to283_EM 86	86
SIBDL	SMBDR	SEM_L1_3_4nm_slices18to283_EM 87	101
SIBDL	SMBDR	SEM_L1_3_4nm_slices18to283_EM 88	86
SIBDL	SMBDR	SEM_L1_3_4nm_slices18to283_EM 89	32
SIBVL	SMBDR	SEM_L1_3_4nm_slices18to283_EM 79	33
SIBVL	SMBDR	SEM_L1_3_4nm_slices18to283_EM 79	111
SIBVL	SMBDR	SEM_L1_3_4nm_slices18to283_EM 80	581
SIBVL	SMBDR	SEM_L1_3_4nm_slices18to283_EM 81	642
SIBVL	SMBDR	SEM_L1_3_4nm_slices18to283_EM 82	63
SIBVL	SMBDR	SEM_L1_3_4nm_slices18to283_EM 82	510
SIBVL	SMBDR	SEM_L1_3_4nm_slices18to283_EM 83	172
SIBVL	SMBDR	SEM_L1_3_4nm_slices18to283_EM 83	498
SIBVL	SMBDR	SEM_L1_3_4nm_slices18to283_EM 84	211
SIBVL	SMBDR	SEM_L1_3_4nm_slices18to283_EM 84	435
SIBVL	SMBDR	SEM_L1_3_4nm_slices18to283_EM 84	167
SIBVL	SMBDR	SEM_L1_3_4nm_slices18to283_EM 85	219
SIBVL	SMBDR	SEM_L1_3_4nm_slices18to283_EM 85	430
SIBVL	SMBDR	SEM_L1_3_4nm_slices18to283_EM 85	224
SIBVL	SMBDR	SEM_L1_3_4nm_slices18to283_EM 86	208
SIBVL	SMBDR	SEM_L1_3_4nm_slices18to283_EM 86	195
SIBVL	SMBDR	SEM_L1_3_4nm_slices18to283_EM 86	301
SIBVL	SMBDR	SEM_L1_3_4nm_slices18to283_EM 87	176
SIBVL	SMBDR	SEM_L1_3_4nm_slices18to283_EM 87	252
SIBVL	SMBDR	SEM_L1_3_4nm_slices18to283_EM 87	502
SIBVL	SMBDR	SEM_L1_3_4nm_slices18to283_EM 88	107
SIBVL	SMBDR	SEM_L1_3_4nm_slices18to283_EM 88	155
SIBVL	SMBDR	SEM_L1_3_4nm_slices18to283_EM 88	515
SIBVL	SMBDR	SEM_L1_3_4nm_slices18to283_EM 89	372
SIBVL	SMBDR	SEM_L1_3_4nm_slices18to283_EM 89	152
SIBVL	SMBDR	SEM_L1_3_4nm_slices18to283_EM 89	132
SIBVL	SMBDR	SEM_L1_3_4nm_slices18to283_EM 89	92
SIBVL	SMBDR	SEM_L1_3_4nm_slices18to283_EM 90	234
SIBVL	SMBDR	SEM_L1_3_4nm_slices18to283_EM 92	241
SIBVL	SMBDR	SEM_L1_3_4nm_slices18to283_EM 93	231
SIBVL	SMBDR	SEM_L1_3_4nm_slices18to283_EM 94	239
SIBVL	SMBDR	SEM_L1_3_4nm_slices18to283_EM 95	167
SIBVL	SMBDR	SEM_L1_3_4nm_slices18to283_EM 95	91
SIBVL	SMBDR	SEM_L1_3_4nm_slices18to283_EM 96	176
SIBVL	SMBDR	SEM_L1_3_4nm_slices18to283_EM 97	67
SIBVL	SMBDR	SEM_L1_3_4nm_slices18to283_EM 97	20
SIBVL	SMBDR	SEM_L1_3_4nm_slices18to283_EM 98	92
SIBVL	SMBDR	SEM_L1_3_4nm_slices18to283_EM 99	94
SIBVL	SMBDR	SEM_L1_3_4nm_slices18to283_EM 100	81
SIBVL	SMBDR	SEM_L1_3_4nm_slices18to283_EM 101	91
SIBVL	SMBDR	SEM_L1_3_4nm_slices18to283_EM 102	88
SIBVL	SMBDR	SEM_L1_3_4nm_slices18to283_EM 126	18
SIBVL	SMBDR	SEM_L1_3_4nm_slices18to283_EM 127	34
SIBVL	SMBDR	SEM_L1_3_4nm_slices18to283_EM 128	40
SIBVL	SMBDR	SEM_L1_3_4nm_slices18to283_EM 129	50
SIBVL	SMBDR	SEM_L1_3_4nm_slices18to283_EM 130	32
SIBVL	SMBDR	SEM_L1_3_4nm_slices18to283_EM 131	18
SIBVR	SMBDR	SEM_L1_3_4nm_slices18to283_EM 85	82
SIBVR	SMBDR	SEM_L1_3_4nm_slices18to283_EM 86	121
SIBVR	SMBDR	SEM_L1_3_4nm_slices18to283_EM 87	126
SIBVR	SMBDR	SEM_L1_3_4nm_slices18to283_EM 88	124
SIBVR	SMBDR	SEM_L1_3_4nm_slices18to283_EM 89	82
SIBVR	SMBDR	SEM_L1_3_4nm_slices18to283_EM 89	122
SIBVR	SMBDR	SEM_L1_3_4nm_slices18to283_EM 89	70
SIBVR	SMBDR	SEM_L1_3_4nm_slices18to283_EM 90	142
SIBVR	SMBDR	SEM_L1_3_4nm_slices18to283_EM 97	237
SIBVR	SMBDR	SEM_L1_3_4nm_slices18to283_EM 98	20
SIBVR	SMBDR	SEM_L1_3_4nm_slices18to283_EM 196	31
SIBVR	SMBDR	SEM_L1_3_4nm_slices18to283_EM 197	66
SIBVR	SMBDR	SEM_L1_3_4nm_slices18to283_EM 198	79
SIBVR	SMBDR	SEM_L1_3_4nm_slices18to283_EM 199	76
SIBVR	SMBDR	SEM_L1_3_4nm_slices18to283_EM 200	69
SIBVR	SMBDR	SEM_L1_3_4nm_slices18to283_EM 201	18
SIBVR	SMBDR	SEM_L1_3_4nm_slices18to283_EM 212	72
SIBVR	SMBDR	SEM_L1_3_4nm_slices18to283_EM 213	88
SIBVR	SMBDR	SEM_L1_3_4nm_slices18to283_EM 214	116
SIBVR	SMBDR	SEM_L1_3_4nm_slices18to283_EM 215	126
SMBVR	SMBDR	SEM_L1_3_4nm_slices18to283_EM 154	127
SMBVR	SMBDR	SEM_L1_3_4nm_slices18to283_EM 155	58
SMBVR	SMBDR	SEM_L1_3_4nm_slices18to283_EM 156	153
SMBVR	SMBDR	SEM_L1_3_4nm_slices18to283_EM 157	134
SMBVR	SMBDR	SEM_L1_3_4nm_slices18to283_EM 158	140
SMBVR	SMBDR	SEM_L1_3_4nm_slices18to283_EM 159	116
SMBVR	SMBDR	SEM_L1_3_4nm_slices18to283_EM 160	127
SMBVR	SMBDR	SEM_L1_3_4nm_slices18to283_EM 161	108
SMBVR	SMBDR	SEM_L1_3_4nm_slices18to283_EM 162	98
SMBVR	SMBDR	SEM_L1_3_4nm_slices18to283_EM 163	132
SMBVR	SMBDR	SEM_L1_3_4nm_slices18to283_EM 164	173
SMBVR	SMBDR	SEM_L1_3_4nm_slices18to283_EM 165	193
SMBVR	SMBDR	SEM_L1_3_4nm_slices18to283_EM 166	168
SMBVR	SMBDR	SEM_L1_3_4nm_slices18to283_EM 167	226
SMBVR	SMBDR	SEM_L1_3_4nm_slices18to283_EM 168	177
SMBVR	SMBDR	SEM_L1_3_4nm_slices18to283_EM 169	175
SMBVR	SMBDR	SEM_L1_3_4nm_slices18to283_EM 170	155
SMBVR	SMBDR	SEM_L1_3_4nm_slices18to283_EM 171	166
SMBVR	SMBDR	SEM_L1_3_4nm_slices18to283_EM 172	243
SMBVR	SMBDR	SEM_L1_3_4nm_slices18to283_EM 173	237
SMBVR	SMBDR	SEM_L1_3_4nm_slices18to283_EM 173	85
SMBVR	SMBDR	SEM_L1_3_4nm_slices18to283_EM 174	270
SMBVR	SMBDR	SEM_L1_3_4nm_slices18to283_EM 174	225
SMBVR	SMBDR	SEM_L1_3_4nm_slices18to283_EM 175	277
SMBVR	SMBDR	SEM_L1_3_4nm_slices18to283_EM 175	243
SMBVR	SMBDR	SEM_L1_3_4nm_slices18to283_EM 176	289
SMBVR	SMBDR	SEM_L1_3_4nm_slices18to283_EM 176	364
SMBVR	SMBDR	SEM_L1_3_4nm_slices18to283_EM 177	284
SMBVR	SMBDR	SEM_L1_3_4nm_slices18to283_EM 177	414
SMBVR	SMBDR	SEM_L1_3_4nm_slices18to283_EM 178	485
SMBVR	SMBDR	SEM_L1_3_4nm_slices18to283_EM 178	110
SMBVR	SMBDR	SEM_L1_3_4nm_slices18to283_EM 179	405
SMBVR	SMBDR	SEM_L1_3_4nm_slices18to283_EM 179	88
SMBVR	SMBDR	SEM_L1_3_4nm_slices18to283_EM 180	321
SMBVR	SMBDR	SEM_L1_3_4nm_slices18to283_EM 180	59
SMBVR	SMBDR	SEM_L1_3_4nm_slices18to283_EM 181	302
SMBVR	SMBDR	SEM_L1_3_4nm_slices18to283_EM 181	78
SMBVR	SMBDR	SEM_L1_3_4nm_slices18to283_EM 182	239
SMBVR	SMBDR	SEM_L1_3_4nm_slices18to283_EM 182	60
SMBVR	SMBDR	SEM_L1_3_4nm_slices18to283_EM 183	276
SMBVR	SMBDR	SEM_L1_3_4nm_slices18to283_EM 184	209
SMBVR	SMBDR	SEM_L1_3_4nm_slices18to283_EM 185	244
SMBVR	SMBDR	SEM_L1_3_4nm_slices18to283_EM 186	279
SMBVR	SMBDR	SEM_L1_3_4nm_slices18to283_EM 187	281
SMBVR	SMBDR	SEM_L1_3_4nm_slices18to283_EM 188	271
SMBVR	SMBDR	SEM_L1_3_4nm_slices18to283_EM 189	281
SMBVR	SMBDR	SEM_L1_3_4nm_slices18to283_EM 190	267
SMBVR	SMBDR	SEM_L1_3_4nm_slices18to283_EM 191	294
SMBVR	SMBDR	SEM_L1_3_4nm_slices18to283_EM 192	208
SMBVR	SMBDR	SEM_L1_3_4nm_slices18to283_EM 193	269
SMBVR	SMBDR	SEM_L1_3_4nm_slices18to283_EM 194	175
SMBVR	SMBDR	SEM_L1_3_4nm_slices18to283_EM 195	150
SMBVR	SMBDR	SEM_L1_3_4nm_slices18to283_EM 196	203
SMBVR	SMBDR	SEM_L1_3_4nm_slices18to283_EM 197	194
SMBVR	SMBDR	SEM_L1_3_4nm_slices18to283_EM 198	274
SMBVR	SMBDR	SEM_L1_3_4nm_slices18to283_EM 199	126
SMBVR	SMBDR	SEM_L1_3_4nm_slices18to283_EM 199	197
SMBVR	SMBDR	SEM_L1_3_4nm_slices18to283_EM 200	239
SMBVR	SMBDR	SEM_L1_3_4nm_slices18to283_EM 201	160
SMBVR	SMBDR	SEM_L1_3_4nm_slices18to283_EM 202	90
SMDDR	SMBDR	SEM_L1_3_4nm_slices18to283_EM 104	22
SMDDR	SMBDR	SEM_L1_3_4nm_slices18to283_EM 105	28
SMDDR	SMBDR	SEM_L1_3_4nm_slices18to283_EM 149	63
SMDDR	SMBDR	SEM_L1_3_4nm_slices18to283_EM 150	77
SMDDR	SMBDR	SEM_L1_3_4nm_slices18to283_EM 151	53
SMDDR	SMBDR	SEM_L1_3_4nm_slices18to283_EM 152	78
SMDDR	SMBDR	SEM_L1_3_4nm_slices18to283_EM 153	66
SMDDR	SMBDR	SEM_L1_3_4nm_slices18to283_EM 154	50
SMDDR	SMBDR	SEM_L1_3_4nm_slices18to283_EM 155	83
SMDDR	SMBDR	SEM_L1_3_4nm_slices18to283_EM 156	165
SMDDR	SMBDR	SEM_L1_3_4nm_slices18to283_EM 157	195
SMDDR	SMBDR	SEM_L1_3_4nm_slices18to283_EM 158	311
SMDDR	SMBDR	SEM_L1_3_4nm_slices18to283_EM 159	247
SMDDR	SMBDR	SEM_L1_3_4nm_slices18to283_EM 160	479
SMDDR	SMBDR	SEM_L1_3_4nm_slices18to283_EM 161	218
SMDDR	SMBDR	SEM_L1_3_4nm_slices18to283_EM 162	296
SMDDR	SMBDR	SEM_L1_3_4nm_slices18to283_EM 163	106
URBL	SMBDR	SEM_L1_3_4nm_slices18to283_EM 105	105
URBL	SMBDR	SEM_L1_3_4nm_slices18to283_EM 106	89
URBL	SMBDR	SEM_L1_3_4nm_slices18to283_EM 109	72
URBL	SMBDR	SEM_L1_3_4nm_slices18to283_EM 110	103
URBL	SMBDR	SEM_L1_3_4nm_slices18to283_EM 112	78
URBL	SMBDR	SEM_L1_3_4nm_slices18to283_EM 113	77
URBL	SMBDR	SEM_L1_3_4nm_slices18to283_EM 126	91
URBL	SMBDR	SEM_L1_3_4nm_slices18to283_EM 126	177
URBL	SMBDR	SEM_L1_3_4nm_slices18to283_EM 127	106
URBL	SMBDR	SEM_L1_3_4nm_slices18to283_EM 127	193
URBL	SMBDR	SEM_L1_3_4nm_slices18to283_EM 128	86
URBL	SMBDR	SEM_L1_3_4nm_slices18to283_EM 128	184
URBL	SMBDR	SEM_L1_3_4nm_slices18to283_EM 129	77
URBL	SMBDR	SEM_L1_3_4nm_slices18to283_EM 129	234
URBL	SMBDR	SEM_L1_3_4nm_slices18to283_EM 130	128
URBL	SMBDR	SEM_L1_3_4nm_slices18to283_EM 130	245
URBL	SMBDR	SEM_L1_3_4nm_slices18to283_EM 131	275
URBL	SMBDR	SEM_L1_3_4nm_slices18to283_EM 132	255
URBL	SMBDR	SEM_L1_3_4nm_slices18to283_EM 133	227
URBL	SMBDR	SEM_L1_3_4nm_slices18to283_EM 134	170
URBL	SMBDR	SEM_L1_3_4nm_slices18to283_EM 135	146
URBL	SMBDR	SEM_L1_3_4nm_slices18to283_EM 136	78
URBL	SMBDR	SEM_L1_3_4nm_slices18to283_EM 137	73
URBL	SMBDR	SEM_L1_3_4nm_slices18to283_EM 138	54
URBL	SMBDR	SEM_L1_3_4nm_slices18to283_EM 139	16
URBL	SMBDR	SEM_L1_3_4nm_slices18to283_EM 140	60
URBL	SMBDR	SEM_L1_3_4nm_slices18to283_EM 149	13
URBL	SMBDR	SEM_L1_3_4nm_slices18to283_EM 152	24
URBL	SMBDR	SEM_L1_3_4nm_slices18to283_EM 153	72
URBL	SMBDR	SEM_L1_3_4nm_slices18to283_EM 154	43
URBL	SMBDR	SEM_L1_3_4nm_slices18to283_EM 155	70
URBL	SMBDR	SEM_L1_3_4nm_slices18to283_EM 156	85
URBL	SMBDR	SEM_L1_3_4nm_slices18to283_EM 157	64
URBL	SMBDR	SEM_L1_3_4nm_slices18to283_EM 158	100
URBL	SMBDR	SEM_L1_3_4nm_slices18to283_EM 159	115
URBL	SMBDR	SEM_L1_3_4nm_slices18to283_EM 160	141
URBL	SMBDR	SEM_L1_3_4nm_slices18to283_EM 161	140
URBL	SMBDR	SEM_L1_3_4nm_slices18to283_EM 162	129
URBL	SMBDR	SEM_L1_3_4nm_slices18to283_EM 163	109
URBL	SMBDR	SEM_L1_3_4nm_slices18to283_EM 164	78
URBL	SMBDR	SEM_L1_3_4nm_slices18to283_EM 165	18
ADAL	SMBVL	SEM_L1_3_4nm_slices18to283_EM 157	12
ADAL	SMBVL	SEM_L1_3_4nm_slices18to283_EM 158	100
ADAL	SMBVL	SEM_L1_3_4nm_slices18to283_EM 159	136
ADAL	SMBVL	SEM_L1_3_4nm_slices18to283_EM 160	123
ADAL	SMBVL	SEM_L1_3_4nm_slices18to283_EM 161	136
ADAL	SMBVL	SEM_L1_3_4nm_slices18to283_EM 162	171
ADAL	SMBVL	SEM_L1_3_4nm_slices18to283_EM 163	233
ADAL	SMBVL	SEM_L1_3_4nm_slices18to283_EM 164	190
ADAL	SMBVL	SEM_L1_3_4nm_slices18to283_EM 165	26
ADFL	SMBVL	SEM_L1_3_4nm_slices18to283_EM 181	124
ADFL	SMBVL	SEM_L1_3_4nm_slices18to283_EM 182	101
ADFL	SMBVL	SEM_L1_3_4nm_slices18to283_EM 183	104
ADFL	SMBVL	SEM_L1_3_4nm_slices18to283_EM 184	102
ADFL	SMBVL	SEM_L1_3_4nm_slices18to283_EM 185	128
ADFL	SMBVL	SEM_L1_3_4nm_slices18to283_EM 186	179
ADFL	SMBVL	SEM_L1_3_4nm_slices18to283_EM 187	187
ADFL	SMBVL	SEM_L1_3_4nm_slices18to283_EM 188	202
ADFL	SMBVL	SEM_L1_3_4nm_slices18to283_EM 189	215
ADFL	SMBVL	SEM_L1_3_4nm_slices18to283_EM 190	194
ADFL	SMBVL	SEM_L1_3_4nm_slices18to283_EM 191	179
ADFL	SMBVL	SEM_L1_3_4nm_slices18to283_EM 192	151
ADFL	SMBVL	SEM_L1_3_4nm_slices18to283_EM 193	189
ADFL	SMBVL	SEM_L1_3_4nm_slices18to283_EM 194	177
ADFL	SMBVL	SEM_L1_3_4nm_slices18to283_EM 195	175
ADFL	SMBVL	SEM_L1_3_4nm_slices18to283_EM 196	165
ADFL	SMBVL	SEM_L1_3_4nm_slices18to283_EM 197	165
ADFL	SMBVL	SEM_L1_3_4nm_slices18to283_EM 198	137
ADFL	SMBVL	SEM_L1_3_4nm_slices18to283_EM 199	158
ADFL	SMBVL	SEM_L1_3_4nm_slices18to283_EM 200	145
ADFL	SMBVL	SEM_L1_3_4nm_slices18to283_EM 201	160
ADFL	SMBVL	SEM_L1_3_4nm_slices18to283_EM 202	167
ADFL	SMBVL	SEM_L1_3_4nm_slices18to283_EM 203	141
ADFL	SMBVL	SEM_L1_3_4nm_slices18to283_EM 204	137
ADFL	SMBVL	SEM_L1_3_4nm_slices18to283_EM 205	131
ADFL	SMBVL	SEM_L1_3_4nm_slices18to283_EM 206	140
ADFL	SMBVL	SEM_L1_3_4nm_slices18to283_EM 207	111
ADFL	SMBVL	SEM_L1_3_4nm_slices18to283_EM 208	119
ADFL	SMBVL	SEM_L1_3_4nm_slices18to283_EM 209	116
ADFL	SMBVL	SEM_L1_3_4nm_slices18to283_EM 210	94
ADFL	SMBVL	SEM_L1_3_4nm_slices18to283_EM 211	94
ADFL	SMBVL	SEM_L1_3_4nm_slices18to283_EM 212	107
ADFL	SMBVL	SEM_L1_3_4nm_slices18to283_EM 213	112
ADFL	SMBVL	SEM_L1_3_4nm_slices18to283_EM 214	98
ADFL	SMBVL	SEM_L1_3_4nm_slices18to283_EM 215	118
ADFL	SMBVL	SEM_L1_3_4nm_slices18to283_EM 216	106
ADFL	SMBVL	SEM_L1_3_4nm_slices18to283_EM 217	110
ADFL	SMBVL	SEM_L1_3_4nm_slices18to283_EM 218	99
ADFL	SMBVL	SEM_L1_3_4nm_slices18to283_EM 219	93
ADFL	SMBVL	SEM_L1_3_4nm_slices18to283_EM 220	100
ADFL	SMBVL	SEM_L1_3_4nm_slices18to283_EM 221	107
ADFL	SMBVL	SEM_L1_3_4nm_slices18to283_EM 222	107
ADLL	SMBVL	SEM_L1_3_4nm_slices18to283_EM 166	74
ADLL	SMBVL	SEM_L1_3_4nm_slices18to283_EM 167	256
ADLL	SMBVL	SEM_L1_3_4nm_slices18to283_EM 168	64
ADLL	SMBVL	SEM_L1_3_4nm_slices18to283_EM 168	194
ADLL	SMBVL	SEM_L1_3_4nm_slices18to283_EM 169	268
ADLL	SMBVL	SEM_L1_3_4nm_slices18to283_EM 170	304
ADLL	SMBVL	SEM_L1_3_4nm_slices18to283_EM 171	293
ADLL	SMBVL	SEM_L1_3_4nm_slices18to283_EM 172	203
ADLL	SMBVL	SEM_L1_3_4nm_slices18to283_EM 173	107
AIZR	SMBVL	SEM_L1_3_4nm_slices18to283_EM 181	41
AIZR	SMBVL	SEM_L1_3_4nm_slices18to283_EM 182	69
AIZR	SMBVL	SEM_L1_3_4nm_slices18to283_EM 183	68
AIZR	SMBVL	SEM_L1_3_4nm_slices18to283_EM 184	65
AIZR	SMBVL	SEM_L1_3_4nm_slices18to283_EM 188	165
AIZR	SMBVL	SEM_L1_3_4nm_slices18to283_EM 189	185
AIZR	SMBVL	SEM_L1_3_4nm_slices18to283_EM 190	87
ASEL	SMBVL	SEM_L1_3_4nm_slices18to283_EM 161	172
ASEL	SMBVL	SEM_L1_3_4nm_slices18to283_EM 162	130
ASEL	SMBVL	SEM_L1_3_4nm_slices18to283_EM 163	152
ASEL	SMBVL	SEM_L1_3_4nm_slices18to283_EM 164	144
ASEL	SMBVL	SEM_L1_3_4nm_slices18to283_EM 165	71
ASEL	SMBVL	SEM_L1_3_4nm_slices18to283_EM 182	6
ASEL	SMBVL	SEM_L1_3_4nm_slices18to283_EM 183	13
ASEL	SMBVL	SEM_L1_3_4nm_slices18to283_EM 184	4
ASJL	SMBVL	SEM_L1_3_4nm_slices18to283_EM 159	22
ASJL	SMBVL	SEM_L1_3_4nm_slices18to283_EM 160	42
ASJL	SMBVL	SEM_L1_3_4nm_slices18to283_EM 161	49
ASJL	SMBVL	SEM_L1_3_4nm_slices18to283_EM 162	41
ASJL	SMBVL	SEM_L1_3_4nm_slices18to283_EM 163	21
ASJL	SMBVL	SEM_L1_3_4nm_slices18to283_EM 170	37
ASJL	SMBVL	SEM_L1_3_4nm_slices18to283_EM 171	83
ASJL	SMBVL	SEM_L1_3_4nm_slices18to283_EM 172	122
ASJL	SMBVL	SEM_L1_3_4nm_slices18to283_EM 173	89
AVBL	SMBVL	SEM_L1_3_4nm_slices18to283_EM 178	101
AVBL	SMBVL	SEM_L1_3_4nm_slices18to283_EM 179	60
AVBL	SMBVL	SEM_L1_3_4nm_slices18to283_EM 180	58
AVBL	SMBVL	SEM_L1_3_4nm_slices18to283_EM 181	44
AVBL	SMBVL	SEM_L1_3_4nm_slices18to283_EM 182	92
AVBL	SMBVL	SEM_L1_3_4nm_slices18to283_EM 183	46
AVEL	SMBVL	SEM_L1_3_4nm_slices18to283_EM 161	14
AVEL	SMBVL	SEM_L1_3_4nm_slices18to283_EM 162	95
AVEL	SMBVL	SEM_L1_3_4nm_slices18to283_EM 163	96
AVEL	SMBVL	SEM_L1_3_4nm_slices18to283_EM 164	76
AVHR	SMBVL	SEM_L1_3_4nm_slices18to283_EM 167	60
AVHR	SMBVL	SEM_L1_3_4nm_slices18to283_EM 168	66
AVHR	SMBVL	SEM_L1_3_4nm_slices18to283_EM 169	49
AVHR	SMBVL	SEM_L1_3_4nm_slices18to283_EM 170	44
AVHR	SMBVL	SEM_L1_3_4nm_slices18to283_EM 171	66
AVHR	SMBVL	SEM_L1_3_4nm_slices18to283_EM 172	56
AVHR	SMBVL	SEM_L1_3_4nm_slices18to283_EM 173	48
AVHR	SMBVL	SEM_L1_3_4nm_slices18to283_EM 174	69
AVHR	SMBVL	SEM_L1_3_4nm_slices18to283_EM 175	94
AVHR	SMBVL	SEM_L1_3_4nm_slices18to283_EM 177	79
AVHR	SMBVL	SEM_L1_3_4nm_slices18to283_EM 178	107
AVHR	SMBVL	SEM_L1_3_4nm_slices18to283_EM 179	116
AVHR	SMBVL	SEM_L1_3_4nm_slices18to283_EM 180	71
AVHR	SMBVL	SEM_L1_3_4nm_slices18to283_EM 181	99
AVHR	SMBVL	SEM_L1_3_4nm_slices18to283_EM 181	44
AVHR	SMBVL	SEM_L1_3_4nm_slices18to283_EM 182	283
AVHR	SMBVL	SEM_L1_3_4nm_slices18to283_EM 183	252
AVHR	SMBVL	SEM_L1_3_4nm_slices18to283_EM 184	8
AWAL	SMBVL	SEM_L1_3_4nm_slices18to283_EM 159	74
AWAL	SMBVL	SEM_L1_3_4nm_slices18to283_EM 159	430
AWAL	SMBVL	SEM_L1_3_4nm_slices18to283_EM 160	94
AWAL	SMBVL	SEM_L1_3_4nm_slices18to283_EM 160	12
AWAL	SMBVL	SEM_L1_3_4nm_slices18to283_EM 160	464
AWAL	SMBVL	SEM_L1_3_4nm_slices18to283_EM 161	78
AWAL	SMBVL	SEM_L1_3_4nm_slices18to283_EM 161	476
AWAL	SMBVL	SEM_L1_3_4nm_slices18to283_EM 162	90
AWAL	SMBVL	SEM_L1_3_4nm_slices18to283_EM 162	481
AWAL	SMBVL	SEM_L1_3_4nm_slices18to283_EM 163	98
AWAL	SMBVL	SEM_L1_3_4nm_slices18to283_EM 163	308
AWAL	SMBVL	SEM_L1_3_4nm_slices18to283_EM 164	89
AWAL	SMBVL	SEM_L1_3_4nm_slices18to283_EM 164	23
AWAL	SMBVL	SEM_L1_3_4nm_slices18to283_EM 164	281
AWAL	SMBVL	SEM_L1_3_4nm_slices18to283_EM 165	22
AWAL	SMBVL	SEM_L1_3_4nm_slices18to283_EM 165	201
AWAL	SMBVL	SEM_L1_3_4nm_slices18to283_EM 166	121
AWAL	SMBVL	SEM_L1_3_4nm_slices18to283_EM 166	156
AWAL	SMBVL	SEM_L1_3_4nm_slices18to283_EM 167	2
AWAL	SMBVL	SEM_L1_3_4nm_slices18to283_EM 167	192
AWAL	SMBVL	SEM_L1_3_4nm_slices18to283_EM 168	157
AWAL	SMBVL	SEM_L1_3_4nm_slices18to283_EM 168	208
AWAL	SMBVL	SEM_L1_3_4nm_slices18to283_EM 169	85
AWAL	SMBVL	SEM_L1_3_4nm_slices18to283_EM 169	241
AWAL	SMBVL	SEM_L1_3_4nm_slices18to283_EM 170	61
AWAL	SMBVL	SEM_L1_3_4nm_slices18to283_EM 170	208
AWAL	SMBVL	SEM_L1_3_4nm_slices18to283_EM 171	168
AWAL	SMBVL	SEM_L1_3_4nm_slices18to283_EM 172	128
AWAL	SMBVL	SEM_L1_3_4nm_slices18to283_EM 173	99
AWAL	SMBVL	SEM_L1_3_4nm_slices18to283_EM 176	60
AWAL	SMBVL	SEM_L1_3_4nm_slices18to283_EM 177	108
AWAL	SMBVL	SEM_L1_3_4nm_slices18to283_EM 178	38
AWAL	SMBVL	SEM_L1_3_4nm_slices18to283_EM 181	22
AWAL	SMBVL	SEM_L1_3_4nm_slices18to283_EM 186	109
AWAL	SMBVL	SEM_L1_3_4nm_slices18to283_EM 187	68
AWAL	SMBVL	SEM_L1_3_4nm_slices18to283_EM 188	140
AWAL	SMBVL	SEM_L1_3_4nm_slices18to283_EM 189	100
AWAL	SMBVL	SEM_L1_3_4nm_slices18to283_EM 195	84
AWAL	SMBVL	SEM_L1_3_4nm_slices18to283_EM 196	86
AWAL	SMBVL	SEM_L1_3_4nm_slices18to283_EM 197	97
AWAL	SMBVL	SEM_L1_3_4nm_slices18to283_EM 198	70
AWAL	SMBVL	SEM_L1_3_4nm_slices18to283_EM 199	70
AWBL	SMBVL	SEM_L1_3_4nm_slices18to283_EM 155	22
AWBL	SMBVL	SEM_L1_3_4nm_slices18to283_EM 156	258
AWBL	SMBVL	SEM_L1_3_4nm_slices18to283_EM 157	375
AWBL	SMBVL	SEM_L1_3_4nm_slices18to283_EM 158	316
AWBL	SMBVL	SEM_L1_3_4nm_slices18to283_EM 159	72
AWBL	SMBVL	SEM_L1_3_4nm_slices18to283_EM 160	73
AWBL	SMBVL	SEM_L1_3_4nm_slices18to283_EM 161	77
AWBL	SMBVL	SEM_L1_3_4nm_slices18to283_EM 162	66
AWBL	SMBVL	SEM_L1_3_4nm_slices18to283_EM 163	55
AWBL	SMBVL	SEM_L1_3_4nm_slices18to283_EM 164	66
AWBL	SMBVL	SEM_L1_3_4nm_slices18to283_EM 165	27
AWBL	SMBVL	SEM_L1_3_4nm_slices18to283_EM 166	20
AWBL	SMBVL	SEM_L1_3_4nm_slices18to283_EM 181	109
AWBL	SMBVL	SEM_L1_3_4nm_slices18to283_EM 182	134
AWBL	SMBVL	SEM_L1_3_4nm_slices18to283_EM 183	168
AWBL	SMBVL	SEM_L1_3_4nm_slices18to283_EM 184	85
AWBL	SMBVL	SEM_L1_3_4nm_slices18to283_EM 185	82
AWBL	SMBVL	SEM_L1_3_4nm_slices18to283_EM 186	41
CEPVL	SMBVL	SEM_L1_3_4nm_slices18to283_EM 130	59
CEPVL	SMBVL	SEM_L1_3_4nm_slices18to283_EM 131	74
CEPVL	SMBVL	SEM_L1_3_4nm_slices18to283_EM 132	89
CEPVL	SMBVL	SEM_L1_3_4nm_slices18to283_EM 133	87
CEPVL	SMBVL	SEM_L1_3_4nm_slices18to283_EM 134	90
CEPVL	SMBVL	SEM_L1_3_4nm_slices18to283_EM 135	90
CEPVL	SMBVL	SEM_L1_3_4nm_slices18to283_EM 136	87
CEPVL	SMBVL	SEM_L1_3_4nm_slices18to283_EM 137	91
CEPVL	SMBVL	SEM_L1_3_4nm_slices18to283_EM 138	84
CEPVL	SMBVL	SEM_L1_3_4nm_slices18to283_EM 139	97
CEPVL	SMBVL	SEM_L1_3_4nm_slices18to283_EM 140	81
CEPVL	SMBVL	SEM_L1_3_4nm_slices18to283_EM 141	54
CEPVL	SMBVL	SEM_L1_3_4nm_slices18to283_EM 149	45
CEPVL	SMBVL	SEM_L1_3_4nm_slices18to283_EM 150	283
CEPVL	SMBVL	SEM_L1_3_4nm_slices18to283_EM 151	249
CEPVL	SMBVL	SEM_L1_3_4nm_slices18to283_EM 152	237
CEPVL	SMBVL	SEM_L1_3_4nm_slices18to283_EM 153	214
CEPVL	SMBVL	SEM_L1_3_4nm_slices18to283_EM 154	190
CEPVL	SMBVL	SEM_L1_3_4nm_slices18to283_EM 155	192
CEPVL	SMBVL	SEM_L1_3_4nm_slices18to283_EM 156	156
CEPVL	SMBVL	SEM_L1_3_4nm_slices18to283_EM 157	158
CEPVL	SMBVL	SEM_L1_3_4nm_slices18to283_EM 158	144
CEPVL	SMBVL	SEM_L1_3_4nm_slices18to283_EM 159	118
CEPVL	SMBVL	SEM_L1_3_4nm_slices18to283_EM 160	113
CEPVL	SMBVL	SEM_L1_3_4nm_slices18to283_EM 161	85
CEPVL	SMBVL	SEM_L1_3_4nm_slices18to283_EM 162	67
CEPVL	SMBVL	SEM_L1_3_4nm_slices18to283_EM 163	96
CEPVL	SMBVL	SEM_L1_3_4nm_slices18to283_EM 164	118
CEPVL	SMBVL	SEM_L1_3_4nm_slices18to283_EM 165	119
CEPVL	SMBVL	SEM_L1_3_4nm_slices18to283_EM 166	62
CEPVL	SMBVL	SEM_L1_3_4nm_slices18to283_EM 167	153
CEPVL	SMBVL	SEM_L1_3_4nm_slices18to283_EM 168	109
CEPVL	SMBVL	SEM_L1_3_4nm_slices18to283_EM 169	128
CEPVL	SMBVL	SEM_L1_3_4nm_slices18to283_EM 170	79
CEPVL	SMBVL	SEM_L1_3_4nm_slices18to283_EM 170	77
IL1VL	SMBVL	SEM_L1_3_4nm_slices18to283_EM 143	15
IL1VL	SMBVL	SEM_L1_3_4nm_slices18to283_EM 145	94
IL1VL	SMBVL	SEM_L1_3_4nm_slices18to283_EM 146	117
IL1VL	SMBVL	SEM_L1_3_4nm_slices18to283_EM 147	84
IL1VL	SMBVL	SEM_L1_3_4nm_slices18to283_EM 148	89
IL1VL	SMBVL	SEM_L1_3_4nm_slices18to283_EM 149	77
OLQVL	SMBVL	SEM_L1_3_4nm_slices18to283_EM 128	10
OLQVL	SMBVL	SEM_L1_3_4nm_slices18to283_EM 129	56
OLQVL	SMBVL	SEM_L1_3_4nm_slices18to283_EM 130	162
OLQVL	SMBVL	SEM_L1_3_4nm_slices18to283_EM 131	217
OLQVL	SMBVL	SEM_L1_3_4nm_slices18to283_EM 132	239
OLQVL	SMBVL	SEM_L1_3_4nm_slices18to283_EM 133	268
OLQVL	SMBVL	SEM_L1_3_4nm_slices18to283_EM 134	285
OLQVL	SMBVL	SEM_L1_3_4nm_slices18to283_EM 135	334
OLQVL	SMBVL	SEM_L1_3_4nm_slices18to283_EM 136	403
OLQVL	SMBVL	SEM_L1_3_4nm_slices18to283_EM 137	427
OLQVL	SMBVL	SEM_L1_3_4nm_slices18to283_EM 138	267
OLQVL	SMBVL	SEM_L1_3_4nm_slices18to283_EM 138	150
OLQVL	SMBVL	SEM_L1_3_4nm_slices18to283_EM 139	303
OLQVL	SMBVL	SEM_L1_3_4nm_slices18to283_EM 139	113
OLQVL	SMBVL	SEM_L1_3_4nm_slices18to283_EM 140	261
OLQVL	SMBVL	SEM_L1_3_4nm_slices18to283_EM 140	100
OLQVL	SMBVL	SEM_L1_3_4nm_slices18to283_EM 141	170
OLQVL	SMBVL	SEM_L1_3_4nm_slices18to283_EM 141	74
OLQVL	SMBVL	SEM_L1_3_4nm_slices18to283_EM 142	89
OLQVL	SMBVL	SEM_L1_3_4nm_slices18to283_EM 142	68
OLQVL	SMBVL	SEM_L1_3_4nm_slices18to283_EM 143	83
OLQVL	SMBVL	SEM_L1_3_4nm_slices18to283_EM 156	22
OLQVL	SMBVL	SEM_L1_3_4nm_slices18to283_EM 157	58
OLQVL	SMBVL	SEM_L1_3_4nm_slices18to283_EM 158	105
OLQVL	SMBVL	SEM_L1_3_4nm_slices18to283_EM 159	82
PVCR	SMBVL	SEM_L1_3_4nm_slices18to283_EM 155	64
PVCR	SMBVL	SEM_L1_3_4nm_slices18to283_EM 156	66
PVCR	SMBVL	SEM_L1_3_4nm_slices18to283_EM 161	71
PVCR	SMBVL	SEM_L1_3_4nm_slices18to283_EM 162	92
PVCR	SMBVL	SEM_L1_3_4nm_slices18to283_EM 163	107
PVCR	SMBVL	SEM_L1_3_4nm_slices18to283_EM 164	142
PVCR	SMBVL	SEM_L1_3_4nm_slices18to283_EM 165	154
PVCR	SMBVL	SEM_L1_3_4nm_slices18to283_EM 166	183
PVCR	SMBVL	SEM_L1_3_4nm_slices18to283_EM 167	206
PVCR	SMBVL	SEM_L1_3_4nm_slices18to283_EM 168	177
PVCR	SMBVL	SEM_L1_3_4nm_slices18to283_EM 169	184
PVCR	SMBVL	SEM_L1_3_4nm_slices18to283_EM 170	177
PVCR	SMBVL	SEM_L1_3_4nm_slices18to283_EM 171	142
PVCR	SMBVL	SEM_L1_3_4nm_slices18to283_EM 172	104
PVCR	SMBVL	SEM_L1_3_4nm_slices18to283_EM 173	38
PVPL	SMBVL	SEM_L1_3_4nm_slices18to283_EM 167	52
PVPL	SMBVL	SEM_L1_3_4nm_slices18to283_EM 168	104
PVPL	SMBVL	SEM_L1_3_4nm_slices18to283_EM 169	132
PVPL	SMBVL	SEM_L1_3_4nm_slices18to283_EM 170	132
PVPL	SMBVL	SEM_L1_3_4nm_slices18to283_EM 171	157
PVPL	SMBVL	SEM_L1_3_4nm_slices18to283_EM 172	141
PVPL	SMBVL	SEM_L1_3_4nm_slices18to283_EM 173	123
PVPL	SMBVL	SEM_L1_3_4nm_slices18to283_EM 174	140
PVPL	SMBVL	SEM_L1_3_4nm_slices18to283_EM 175	149
PVPL	SMBVL	SEM_L1_3_4nm_slices18to283_EM 176	237
PVPL	SMBVL	SEM_L1_3_4nm_slices18to283_EM 177	142
PVPL	SMBVL	SEM_L1_3_4nm_slices18to283_EM 178	100
PVPL	SMBVL	SEM_L1_3_4nm_slices18to283_EM 179	99
PVPL	SMBVL	SEM_L1_3_4nm_slices18to283_EM 180	85
PVPL	SMBVL	SEM_L1_3_4nm_slices18to283_EM 181	96
PVPL	SMBVL	SEM_L1_3_4nm_slices18to283_EM 182	100
PVPL	SMBVL	SEM_L1_3_4nm_slices18to283_EM 183	40
PVQL	SMBVL	SEM_L1_3_4nm_slices18to283_EM 173	44
PVT	SMBVL	SEM_L1_3_4nm_slices18to283_EM 183	28
PVT	SMBVL	SEM_L1_3_4nm_slices18to283_EM 184	36
PVT	SMBVL	SEM_L1_3_4nm_slices18to283_EM 185	24
PVT	SMBVL	SEM_L1_3_4nm_slices18to283_EM 188	20
PVT	SMBVL	SEM_L1_3_4nm_slices18to283_EM 189	40
PVT	SMBVL	SEM_L1_3_4nm_slices18to283_EM 190	52
PVT	SMBVL	SEM_L1_3_4nm_slices18to283_EM 191	38
PVT	SMBVL	SEM_L1_3_4nm_slices18to283_EM 192	30
PVT	SMBVL	SEM_L1_3_4nm_slices18to283_EM 193	4
PVT	SMBVL	SEM_L1_3_4nm_slices18to283_EM 194	2
RIAR	SMBVL	SEM_L1_3_4nm_slices18to283_EM 189	31
RIAR	SMBVL	SEM_L1_3_4nm_slices18to283_EM 190	51
RIAR	SMBVL	SEM_L1_3_4nm_slices18to283_EM 191	30
RICL	SMBVL	SEM_L1_3_4nm_slices18to283_EM 126	76
RICL	SMBVL	SEM_L1_3_4nm_slices18to283_EM 127	67
RICL	SMBVL	SEM_L1_3_4nm_slices18to283_EM 128	48
RICL	SMBVL	SEM_L1_3_4nm_slices18to283_EM 140	27
RICL	SMBVL	SEM_L1_3_4nm_slices18to283_EM 141	48
RICL	SMBVL	SEM_L1_3_4nm_slices18to283_EM 149	42
RICL	SMBVL	SEM_L1_3_4nm_slices18to283_EM 150	70
RICL	SMBVL	SEM_L1_3_4nm_slices18to283_EM 151	85
RICL	SMBVL	SEM_L1_3_4nm_slices18to283_EM 152	92
RICL	SMBVL	SEM_L1_3_4nm_slices18to283_EM 153	102
RICL	SMBVL	SEM_L1_3_4nm_slices18to283_EM 154	86
RICL	SMBVL	SEM_L1_3_4nm_slices18to283_EM 155	140
RICL	SMBVL	SEM_L1_3_4nm_slices18to283_EM 156	119
RICL	SMBVL	SEM_L1_3_4nm_slices18to283_EM 157	122
RICL	SMBVL	SEM_L1_3_4nm_slices18to283_EM 158	139
RICL	SMBVL	SEM_L1_3_4nm_slices18to283_EM 159	125
RICL	SMBVL	SEM_L1_3_4nm_slices18to283_EM 160	124
RICL	SMBVL	SEM_L1_3_4nm_slices18to283_EM 161	100
RICL	SMBVL	SEM_L1_3_4nm_slices18to283_EM 162	64
RICL	SMBVL	SEM_L1_3_4nm_slices18to283_EM 163	42
RICL	SMBVL	SEM_L1_3_4nm_slices18to283_EM 164	30
RICL	SMBVL	SEM_L1_3_4nm_slices18to283_EM 167	2
RICL	SMBVL	SEM_L1_3_4nm_slices18to283_EM 168	67
RICL	SMBVL	SEM_L1_3_4nm_slices18to283_EM 169	64
RICL	SMBVL	SEM_L1_3_4nm_slices18to283_EM 170	72
RICL	SMBVL	SEM_L1_3_4nm_slices18to283_EM 171	97
RICL	SMBVL	SEM_L1_3_4nm_slices18to283_EM 172	85
RICL	SMBVL	SEM_L1_3_4nm_slices18to283_EM 173	81
RICL	SMBVL	SEM_L1_3_4nm_slices18to283_EM 174	79
RICL	SMBVL	SEM_L1_3_4nm_slices18to283_EM 175	61
RICL	SMBVL	SEM_L1_3_4nm_slices18to283_EM 176	44
RICR	SMBVL	SEM_L1_3_4nm_slices18to283_EM 130	106
RICR	SMBVL	SEM_L1_3_4nm_slices18to283_EM 131	119
RICR	SMBVL	SEM_L1_3_4nm_slices18to283_EM 132	148
RICR	SMBVL	SEM_L1_3_4nm_slices18to283_EM 133	150
RICR	SMBVL	SEM_L1_3_4nm_slices18to283_EM 134	88
RIGL	SMBVL	SEM_L1_3_4nm_slices18to283_EM 181	122
RIGL	SMBVL	SEM_L1_3_4nm_slices18to283_EM 181	141
RIGL	SMBVL	SEM_L1_3_4nm_slices18to283_EM 182	205
RIGL	SMBVL	SEM_L1_3_4nm_slices18to283_EM 183	178
RIGL	SMBVL	SEM_L1_3_4nm_slices18to283_EM 184	182
RIGL	SMBVL	SEM_L1_3_4nm_slices18to283_EM 185	124
RIGL	SMBVL	SEM_L1_3_4nm_slices18to283_EM 186	46
RIGL	SMBVL	SEM_L1_3_4nm_slices18to283_EM 188	6
RIGL	SMBVL	SEM_L1_3_4nm_slices18to283_EM 189	45
RIGL	SMBVL	SEM_L1_3_4nm_slices18to283_EM 190	59
RIGL	SMBVL	SEM_L1_3_4nm_slices18to283_EM 191	76
RIGL	SMBVL	SEM_L1_3_4nm_slices18to283_EM 192	80
RIGL	SMBVL	SEM_L1_3_4nm_slices18to283_EM 193	98
RIGL	SMBVL	SEM_L1_3_4nm_slices18to283_EM 194	99
RIGL	SMBVL	SEM_L1_3_4nm_slices18to283_EM 195	142
RIGL	SMBVL	SEM_L1_3_4nm_slices18to283_EM 196	118
RIGL	SMBVL	SEM_L1_3_4nm_slices18to283_EM 197	104
RIGL	SMBVL	SEM_L1_3_4nm_slices18to283_EM 198	129
RIGL	SMBVL	SEM_L1_3_4nm_slices18to283_EM 199	100
RIGL	SMBVL	SEM_L1_3_4nm_slices18to283_EM 200	106
RIGR	SMBVL	SEM_L1_3_4nm_slices18to283_EM 181	130
RIGR	SMBVL	SEM_L1_3_4nm_slices18to283_EM 182	121
RIGR	SMBVL	SEM_L1_3_4nm_slices18to283_EM 183	103
RIGR	SMBVL	SEM_L1_3_4nm_slices18to283_EM 184	75
RIGR	SMBVL	SEM_L1_3_4nm_slices18to283_EM 189	25
RIGR	SMBVL	SEM_L1_3_4nm_slices18to283_EM 190	66
RIGR	SMBVL	SEM_L1_3_4nm_slices18to283_EM 191	62
RIGR	SMBVL	SEM_L1_3_4nm_slices18to283_EM 192	66
RIGR	SMBVL	SEM_L1_3_4nm_slices18to283_EM 193	41
RIGR	SMBVL	SEM_L1_3_4nm_slices18to283_EM 194	59
RIGR	SMBVL	SEM_L1_3_4nm_slices18to283_EM 195	73
RIGR	SMBVL	SEM_L1_3_4nm_slices18to283_EM 196	83
RIGR	SMBVL	SEM_L1_3_4nm_slices18to283_EM 197	92
RIGR	SMBVL	SEM_L1_3_4nm_slices18to283_EM 198	65
RIGR	SMBVL	SEM_L1_3_4nm_slices18to283_EM 199	66
RIML	SMBVL	SEM_L1_3_4nm_slices18to283_EM 213	60
RIML	SMBVL	SEM_L1_3_4nm_slices18to283_EM 214	130
RIML	SMBVL	SEM_L1_3_4nm_slices18to283_EM 215	126
RIML	SMBVL	SEM_L1_3_4nm_slices18to283_EM 216	140
RIML	SMBVL	SEM_L1_3_4nm_slices18to283_EM 217	145
RIML	SMBVL	SEM_L1_3_4nm_slices18to283_EM 218	127
RIML	SMBVL	SEM_L1_3_4nm_slices18to283_EM 219	106
RIML	SMBVL	SEM_L1_3_4nm_slices18to283_EM 220	129
RIML	SMBVL	SEM_L1_3_4nm_slices18to283_EM 221	121
RIML	SMBVL	SEM_L1_3_4nm_slices18to283_EM 222	131
RIR	SMBVL	SEM_L1_3_4nm_slices18to283_EM 181	53
RIR	SMBVL	SEM_L1_3_4nm_slices18to283_EM 182	83
RIR	SMBVL	SEM_L1_3_4nm_slices18to283_EM 183	97
RIR	SMBVL	SEM_L1_3_4nm_slices18to283_EM 184	44
RMDVR	SMBVL	SEM_L1_3_4nm_slices18to283_EM 127	179
RMDVR	SMBVL	SEM_L1_3_4nm_slices18to283_EM 128	185
RMDVR	SMBVL	SEM_L1_3_4nm_slices18to283_EM 128	99
RMDVR	SMBVL	SEM_L1_3_4nm_slices18to283_EM 129	50
RMDVR	SMBVL	SEM_L1_3_4nm_slices18to283_EM 130	20
RMDVR	SMBVL	SEM_L1_3_4nm_slices18to283_EM 131	12
RMDVR	SMBVL	SEM_L1_3_4nm_slices18to283_EM 132	12
RMDVR	SMBVL	SEM_L1_3_4nm_slices18to283_EM 133	14
RMDVR	SMBVL	SEM_L1_3_4nm_slices18to283_EM 134	33
RMDVR	SMBVL	SEM_L1_3_4nm_slices18to283_EM 135	32
RMDVR	SMBVL	SEM_L1_3_4nm_slices18to283_EM 136	44
RMDVR	SMBVL	SEM_L1_3_4nm_slices18to283_EM 137	46
RMDVR	SMBVL	SEM_L1_3_4nm_slices18to283_EM 138	52
RMDVR	SMBVL	SEM_L1_3_4nm_slices18to283_EM 139	73
RMDVR	SMBVL	SEM_L1_3_4nm_slices18to283_EM 140	56
RMDVR	SMBVL	SEM_L1_3_4nm_slices18to283_EM 141	53
RMDVR	SMBVL	SEM_L1_3_4nm_slices18to283_EM 142	51
RMDVR	SMBVL	SEM_L1_3_4nm_slices18to283_EM 143	45
RMDVR	SMBVL	SEM_L1_3_4nm_slices18to283_EM 144	65
RMDVR	SMBVL	SEM_L1_3_4nm_slices18to283_EM 145	50
RMDVR	SMBVL	SEM_L1_3_4nm_slices18to283_EM 146	74
RMDVR	SMBVL	SEM_L1_3_4nm_slices18to283_EM 147	72
RMDVR	SMBVL	SEM_L1_3_4nm_slices18to283_EM 148	108
RMDVR	SMBVL	SEM_L1_3_4nm_slices18to283_EM 149	82
RMDVR	SMBVL	SEM_L1_3_4nm_slices18to283_EM 150	92
RMDVR	SMBVL	SEM_L1_3_4nm_slices18to283_EM 151	83
RMDVR	SMBVL	SEM_L1_3_4nm_slices18to283_EM 152	100
RMDVR	SMBVL	SEM_L1_3_4nm_slices18to283_EM 153	77
RMDVR	SMBVL	SEM_L1_3_4nm_slices18to283_EM 154	100
RMDVR	SMBVL	SEM_L1_3_4nm_slices18to283_EM 155	107
RMDVR	SMBVL	SEM_L1_3_4nm_slices18to283_EM 156	100
RMDVR	SMBVL	SEM_L1_3_4nm_slices18to283_EM 157	111
RMDVR	SMBVL	SEM_L1_3_4nm_slices18to283_EM 158	81
RMDVR	SMBVL	SEM_L1_3_4nm_slices18to283_EM 159	105
RMDVR	SMBVL	SEM_L1_3_4nm_slices18to283_EM 160	103
RMDVR	SMBVL	SEM_L1_3_4nm_slices18to283_EM 161	104
RMDVR	SMBVL	SEM_L1_3_4nm_slices18to283_EM 162	99
RMDVR	SMBVL	SEM_L1_3_4nm_slices18to283_EM 163	86
RMDVR	SMBVL	SEM_L1_3_4nm_slices18to283_EM 164	82
RMDVR	SMBVL	SEM_L1_3_4nm_slices18to283_EM 165	79
RMDVR	SMBVL	SEM_L1_3_4nm_slices18to283_EM 166	71
RMDVR	SMBVL	SEM_L1_3_4nm_slices18to283_EM 167	72
RMDVR	SMBVL	SEM_L1_3_4nm_slices18to283_EM 168	50
RMDVR	SMBVL	SEM_L1_3_4nm_slices18to283_EM 169	52
RMDVR	SMBVL	SEM_L1_3_4nm_slices18to283_EM 170	73
RMDVR	SMBVL	SEM_L1_3_4nm_slices18to283_EM 171	65
RMDVR	SMBVL	SEM_L1_3_4nm_slices18to283_EM 172	96
RMDVR	SMBVL	SEM_L1_3_4nm_slices18to283_EM 173	104
RMDVR	SMBVL	SEM_L1_3_4nm_slices18to283_EM 174	109
RMDVR	SMBVL	SEM_L1_3_4nm_slices18to283_EM 175	120
RMDVR	SMBVL	SEM_L1_3_4nm_slices18to283_EM 176	114
RMDVR	SMBVL	SEM_L1_3_4nm_slices18to283_EM 177	115
RMDVR	SMBVL	SEM_L1_3_4nm_slices18to283_EM 178	100
RMDVR	SMBVL	SEM_L1_3_4nm_slices18to283_EM 179	120
RMDVR	SMBVL	SEM_L1_3_4nm_slices18to283_EM 180	115
RMDVR	SMBVL	SEM_L1_3_4nm_slices18to283_EM 181	122
RMDVR	SMBVL	SEM_L1_3_4nm_slices18to283_EM 182	89
RMDVR	SMBVL	SEM_L1_3_4nm_slices18to283_EM 183	75
RMDVR	SMBVL	SEM_L1_3_4nm_slices18to283_EM 184	59
RMDVR	SMBVL	SEM_L1_3_4nm_slices18to283_EM 185	60
RMDVR	SMBVL	SEM_L1_3_4nm_slices18to283_EM 186	78
RMDVR	SMBVL	SEM_L1_3_4nm_slices18to283_EM 187	68
RMDVR	SMBVL	SEM_L1_3_4nm_slices18to283_EM 188	70
RMDVR	SMBVL	SEM_L1_3_4nm_slices18to283_EM 189	67
RMDVR	SMBVL	SEM_L1_3_4nm_slices18to283_EM 190	61
RMDVR	SMBVL	SEM_L1_3_4nm_slices18to283_EM 191	68
RMDVR	SMBVL	SEM_L1_3_4nm_slices18to283_EM 192	67
RMDVR	SMBVL	SEM_L1_3_4nm_slices18to283_EM 193	53
RMDVR	SMBVL	SEM_L1_3_4nm_slices18to283_EM 194	42
RMDVR	SMBVL	SEM_L1_3_4nm_slices18to283_EM 195	53
RMDVR	SMBVL	SEM_L1_3_4nm_slices18to283_EM 196	46
RMDVR	SMBVL	SEM_L1_3_4nm_slices18to283_EM 198	64
RMDVR	SMBVL	SEM_L1_3_4nm_slices18to283_EM 200	61
RMDVR	SMBVL	SEM_L1_3_4nm_slices18to283_EM 201	78
RMDVR	SMBVL	SEM_L1_3_4nm_slices18to283_EM 202	55
RMDVR	SMBVL	SEM_L1_3_4nm_slices18to283_EM 203	51
RMDVR	SMBVL	SEM_L1_3_4nm_slices18to283_EM 204	47
RMDVR	SMBVL	SEM_L1_3_4nm_slices18to283_EM 205	43
RMDVR	SMBVL	SEM_L1_3_4nm_slices18to283_EM 206	37
RMDVR	SMBVL	SEM_L1_3_4nm_slices18to283_EM 207	42
RMDVR	SMBVL	SEM_L1_3_4nm_slices18to283_EM 208	32
RMDVR	SMBVL	SEM_L1_3_4nm_slices18to283_EM 209	39
RMDVR	SMBVL	SEM_L1_3_4nm_slices18to283_EM 210	39
RMDVR	SMBVL	SEM_L1_3_4nm_slices18to283_EM 212	58
RMDVR	SMBVL	SEM_L1_3_4nm_slices18to283_EM 213	58
RMDVR	SMBVL	SEM_L1_3_4nm_slices18to283_EM 214	76
RMDVR	SMBVL	SEM_L1_3_4nm_slices18to283_EM 215	91
RMDVR	SMBVL	SEM_L1_3_4nm_slices18to283_EM 216	90
RMDVR	SMBVL	SEM_L1_3_4nm_slices18to283_EM 217	113
RMDVR	SMBVL	SEM_L1_3_4nm_slices18to283_EM 218	125
RMDVR	SMBVL	SEM_L1_3_4nm_slices18to283_EM 219	140
RMDVR	SMBVL	SEM_L1_3_4nm_slices18to283_EM 220	150
RMDVR	SMBVL	SEM_L1_3_4nm_slices18to283_EM 221	159
RMDVR	SMBVL	SEM_L1_3_4nm_slices18to283_EM 222	153
RMGL	SMBVL	SEM_L1_3_4nm_slices18to283_EM 134	85
RMGL	SMBVL	SEM_L1_3_4nm_slices18to283_EM 135	77
RMGL	SMBVL	SEM_L1_3_4nm_slices18to283_EM 136	93
RMGL	SMBVL	SEM_L1_3_4nm_slices18to283_EM 137	81
RMGL	SMBVL	SEM_L1_3_4nm_slices18to283_EM 138	58
RMGL	SMBVL	SEM_L1_3_4nm_slices18to283_EM 139	62
RMGL	SMBVL	SEM_L1_3_4nm_slices18to283_EM 140	78
RMGL	SMBVL	SEM_L1_3_4nm_slices18to283_EM 141	66
RMGL	SMBVL	SEM_L1_3_4nm_slices18to283_EM 142	72
RMGL	SMBVL	SEM_L1_3_4nm_slices18to283_EM 143	69
RMGL	SMBVL	SEM_L1_3_4nm_slices18to283_EM 144	40
RMGL	SMBVL	SEM_L1_3_4nm_slices18to283_EM 145	38
RMGL	SMBVL	SEM_L1_3_4nm_slices18to283_EM 146	64
RMGL	SMBVL	SEM_L1_3_4nm_slices18to283_EM 147	54
RMGL	SMBVL	SEM_L1_3_4nm_slices18to283_EM 166	111
RMGL	SMBVL	SEM_L1_3_4nm_slices18to283_EM 167	123
RMGL	SMBVL	SEM_L1_3_4nm_slices18to283_EM 168	101
RMGL	SMBVL	SEM_L1_3_4nm_slices18to283_EM 169	55
RMGL	SMBVL	SEM_L1_3_4nm_slices18to283_EM 170	24
SAADL	SMBVL	SEM_L1_3_4nm_slices18to283_EM 184	52
SAADL	SMBVL	SEM_L1_3_4nm_slices18to283_EM 185	66
SAADL	SMBVL	SEM_L1_3_4nm_slices18to283_EM 186	95
SAADL	SMBVL	SEM_L1_3_4nm_slices18to283_EM 187	99
SAADL	SMBVL	SEM_L1_3_4nm_slices18to283_EM 188	143
SAADL	SMBVL	SEM_L1_3_4nm_slices18to283_EM 189	141
SAADL	SMBVL	SEM_L1_3_4nm_slices18to283_EM 190	142
SAADL	SMBVL	SEM_L1_3_4nm_slices18to283_EM 191	165
SAADL	SMBVL	SEM_L1_3_4nm_slices18to283_EM 192	161
SAADL	SMBVL	SEM_L1_3_4nm_slices18to283_EM 193	165
SAADL	SMBVL	SEM_L1_3_4nm_slices18to283_EM 194	166
SAADL	SMBVL	SEM_L1_3_4nm_slices18to283_EM 195	184
SAADL	SMBVL	SEM_L1_3_4nm_slices18to283_EM 196	168
SAADL	SMBVL	SEM_L1_3_4nm_slices18to283_EM 198	96
SAADL	SMBVL	SEM_L1_3_4nm_slices18to283_EM 200	63
SAADL	SMBVL	SEM_L1_3_4nm_slices18to283_EM 201	56
SAADL	SMBVL	SEM_L1_3_4nm_slices18to283_EM 202	25
SAADL	SMBVL	SEM_L1_3_4nm_slices18to283_EM 205	43
SAADL	SMBVL	SEM_L1_3_4nm_slices18to283_EM 206	20
SAADL	SMBVL	SEM_L1_3_4nm_slices18to283_EM 207	49
SAADR	SMBVL	SEM_L1_3_4nm_slices18to283_EM 128	117
SAADR	SMBVL	SEM_L1_3_4nm_slices18to283_EM 129	156
SAADR	SMBVL	SEM_L1_3_4nm_slices18to283_EM 130	97
SAADR	SMBVL	SEM_L1_3_4nm_slices18to283_EM 134	70
SAADR	SMBVL	SEM_L1_3_4nm_slices18to283_EM 135	92
SAADR	SMBVL	SEM_L1_3_4nm_slices18to283_EM 136	112
SAADR	SMBVL	SEM_L1_3_4nm_slices18to283_EM 137	103
SAADR	SMBVL	SEM_L1_3_4nm_slices18to283_EM 138	129
SAADR	SMBVL	SEM_L1_3_4nm_slices18to283_EM 139	163
SAADR	SMBVL	SEM_L1_3_4nm_slices18to283_EM 140	164
SAADR	SMBVL	SEM_L1_3_4nm_slices18to283_EM 141	152
SAADR	SMBVL	SEM_L1_3_4nm_slices18to283_EM 142	91
SIAVL	SMBVL	SEM_L1_3_4nm_slices18to283_EM 126	164
SIAVL	SMBVL	SEM_L1_3_4nm_slices18to283_EM 127	177
SIAVL	SMBVL	SEM_L1_3_4nm_slices18to283_EM 128	140
SIAVL	SMBVL	SEM_L1_3_4nm_slices18to283_EM 129	175
SIAVL	SMBVL	SEM_L1_3_4nm_slices18to283_EM 129	206
SIAVL	SMBVL	SEM_L1_3_4nm_slices18to283_EM 130	197
SIAVL	SMBVL	SEM_L1_3_4nm_slices18to283_EM 130	329
SIAVL	SMBVL	SEM_L1_3_4nm_slices18to283_EM 131	191
SIAVL	SMBVL	SEM_L1_3_4nm_slices18to283_EM 131	452
SIAVL	SMBVL	SEM_L1_3_4nm_slices18to283_EM 132	291
SIAVL	SMBVL	SEM_L1_3_4nm_slices18to283_EM 132	551
SIAVL	SMBVL	SEM_L1_3_4nm_slices18to283_EM 133	289
SIAVL	SMBVL	SEM_L1_3_4nm_slices18to283_EM 133	132
SIAVL	SMBVL	SEM_L1_3_4nm_slices18to283_EM 133	414
SIAVL	SMBVL	SEM_L1_3_4nm_slices18to283_EM 134	218
SIAVL	SMBVL	SEM_L1_3_4nm_slices18to283_EM 134	78
SIAVL	SMBVL	SEM_L1_3_4nm_slices18to283_EM 134	260
SIAVL	SMBVL	SEM_L1_3_4nm_slices18to283_EM 135	146
SIAVL	SMBVL	SEM_L1_3_4nm_slices18to283_EM 136	84
SIAVL	SMBVL	SEM_L1_3_4nm_slices18to283_EM 137	106
SIAVL	SMBVL	SEM_L1_3_4nm_slices18to283_EM 138	86
SIAVL	SMBVL	SEM_L1_3_4nm_slices18to283_EM 139	84
SIAVL	SMBVL	SEM_L1_3_4nm_slices18to283_EM 140	64
SIAVL	SMBVL	SEM_L1_3_4nm_slices18to283_EM 141	73
SIAVL	SMBVL	SEM_L1_3_4nm_slices18to283_EM 142	50
SIAVL	SMBVL	SEM_L1_3_4nm_slices18to283_EM 143	53
SIAVL	SMBVL	SEM_L1_3_4nm_slices18to283_EM 144	68
SIAVL	SMBVL	SEM_L1_3_4nm_slices18to283_EM 145	78
SIAVL	SMBVL	SEM_L1_3_4nm_slices18to283_EM 146	84
SIAVL	SMBVL	SEM_L1_3_4nm_slices18to283_EM 147	93
SIAVL	SMBVL	SEM_L1_3_4nm_slices18to283_EM 148	94
SIAVL	SMBVL	SEM_L1_3_4nm_slices18to283_EM 149	98
SIAVL	SMBVL	SEM_L1_3_4nm_slices18to283_EM 150	76
SIAVL	SMBVL	SEM_L1_3_4nm_slices18to283_EM 151	63
SIAVL	SMBVL	SEM_L1_3_4nm_slices18to283_EM 152	67
SIAVL	SMBVL	SEM_L1_3_4nm_slices18to283_EM 153	75
SIAVL	SMBVL	SEM_L1_3_4nm_slices18to283_EM 154	65
SIAVL	SMBVL	SEM_L1_3_4nm_slices18to283_EM 155	79
SIAVL	SMBVL	SEM_L1_3_4nm_slices18to283_EM 156	82
SIAVL	SMBVL	SEM_L1_3_4nm_slices18to283_EM 157	77
SIAVL	SMBVL	SEM_L1_3_4nm_slices18to283_EM 158	70
SIAVL	SMBVL	SEM_L1_3_4nm_slices18to283_EM 159	75
SIAVL	SMBVL	SEM_L1_3_4nm_slices18to283_EM 160	65
SIAVL	SMBVL	SEM_L1_3_4nm_slices18to283_EM 161	79
SIAVL	SMBVL	SEM_L1_3_4nm_slices18to283_EM 162	78
SIAVL	SMBVL	SEM_L1_3_4nm_slices18to283_EM 163	64
SIAVL	SMBVL	SEM_L1_3_4nm_slices18to283_EM 164	64
SIAVL	SMBVL	SEM_L1_3_4nm_slices18to283_EM 165	57
SIAVL	SMBVL	SEM_L1_3_4nm_slices18to283_EM 166	57
SIAVL	SMBVL	SEM_L1_3_4nm_slices18to283_EM 167	48
SIAVL	SMBVL	SEM_L1_3_4nm_slices18to283_EM 168	52
SIAVL	SMBVL	SEM_L1_3_4nm_slices18to283_EM 169	57
SIAVL	SMBVL	SEM_L1_3_4nm_slices18to283_EM 170	67
SIAVL	SMBVL	SEM_L1_3_4nm_slices18to283_EM 171	75
SIAVL	SMBVL	SEM_L1_3_4nm_slices18to283_EM 172	97
SIAVL	SMBVL	SEM_L1_3_4nm_slices18to283_EM 173	97
SIAVL	SMBVL	SEM_L1_3_4nm_slices18to283_EM 174	107
SIAVL	SMBVL	SEM_L1_3_4nm_slices18to283_EM 175	114
SIAVL	SMBVL	SEM_L1_3_4nm_slices18to283_EM 176	110
SIAVL	SMBVL	SEM_L1_3_4nm_slices18to283_EM 177	116
SIAVL	SMBVL	SEM_L1_3_4nm_slices18to283_EM 178	118
SIAVL	SMBVL	SEM_L1_3_4nm_slices18to283_EM 179	113
SIAVL	SMBVL	SEM_L1_3_4nm_slices18to283_EM 180	91
SIAVL	SMBVL	SEM_L1_3_4nm_slices18to283_EM 181	80
SIAVL	SMBVL	SEM_L1_3_4nm_slices18to283_EM 181	57
SIAVL	SMBVL	SEM_L1_3_4nm_slices18to283_EM 182	74
SIAVL	SMBVL	SEM_L1_3_4nm_slices18to283_EM 182	117
SIAVL	SMBVL	SEM_L1_3_4nm_slices18to283_EM 183	77
SIAVL	SMBVL	SEM_L1_3_4nm_slices18to283_EM 183	165
SIAVL	SMBVL	SEM_L1_3_4nm_slices18to283_EM 184	49
SIAVL	SMBVL	SEM_L1_3_4nm_slices18to283_EM 184	145
SIAVL	SMBVL	SEM_L1_3_4nm_slices18to283_EM 185	62
SIAVL	SMBVL	SEM_L1_3_4nm_slices18to283_EM 185	74
SIAVL	SMBVL	SEM_L1_3_4nm_slices18to283_EM 186	70
SIAVL	SMBVL	SEM_L1_3_4nm_slices18to283_EM 186	6
SIAVL	SMBVL	SEM_L1_3_4nm_slices18to283_EM 187	72
SIAVL	SMBVL	SEM_L1_3_4nm_slices18to283_EM 188	85
SIAVL	SMBVL	SEM_L1_3_4nm_slices18to283_EM 189	91
SIAVL	SMBVL	SEM_L1_3_4nm_slices18to283_EM 190	82
SIAVL	SMBVL	SEM_L1_3_4nm_slices18to283_EM 191	79
SIAVL	SMBVL	SEM_L1_3_4nm_slices18to283_EM 192	75
SIAVL	SMBVL	SEM_L1_3_4nm_slices18to283_EM 193	94
SIAVL	SMBVL	SEM_L1_3_4nm_slices18to283_EM 194	77
SIAVL	SMBVL	SEM_L1_3_4nm_slices18to283_EM 195	82
SIAVL	SMBVL	SEM_L1_3_4nm_slices18to283_EM 196	89
SIAVL	SMBVL	SEM_L1_3_4nm_slices18to283_EM 198	107
SIAVL	SMBVL	SEM_L1_3_4nm_slices18to283_EM 200	98
SIAVL	SMBVL	SEM_L1_3_4nm_slices18to283_EM 201	97
SIAVL	SMBVL	SEM_L1_3_4nm_slices18to283_EM 202	88
SIAVL	SMBVL	SEM_L1_3_4nm_slices18to283_EM 203	81
SIAVL	SMBVL	SEM_L1_3_4nm_slices18to283_EM 204	62
SIAVL	SMBVL	SEM_L1_3_4nm_slices18to283_EM 205	69
SIAVL	SMBVL	SEM_L1_3_4nm_slices18to283_EM 206	53
SIAVL	SMBVL	SEM_L1_3_4nm_slices18to283_EM 207	98
SIAVL	SMBVL	SEM_L1_3_4nm_slices18to283_EM 208	95
SIAVL	SMBVL	SEM_L1_3_4nm_slices18to283_EM 209	73
SIAVL	SMBVL	SEM_L1_3_4nm_slices18to283_EM 210	57
SIAVL	SMBVL	SEM_L1_3_4nm_slices18to283_EM 212	59
SIAVL	SMBVL	SEM_L1_3_4nm_slices18to283_EM 213	59
SIAVL	SMBVL	SEM_L1_3_4nm_slices18to283_EM 214	55
SIAVL	SMBVL	SEM_L1_3_4nm_slices18to283_EM 215	70
SIAVL	SMBVL	SEM_L1_3_4nm_slices18to283_EM 216	62
SIAVL	SMBVL	SEM_L1_3_4nm_slices18to283_EM 217	58
SIAVL	SMBVL	SEM_L1_3_4nm_slices18to283_EM 218	55
SIAVL	SMBVL	SEM_L1_3_4nm_slices18to283_EM 219	78
SIAVL	SMBVL	SEM_L1_3_4nm_slices18to283_EM 220	57
SIAVL	SMBVL	SEM_L1_3_4nm_slices18to283_EM 221	56
SIAVL	SMBVL	SEM_L1_3_4nm_slices18to283_EM 222	81
SIBDL	SMBVL	SEM_L1_3_4nm_slices18to283_EM 128	72
SIBDL	SMBVL	SEM_L1_3_4nm_slices18to283_EM 129	171
SIBDL	SMBVL	SEM_L1_3_4nm_slices18to283_EM 130	111
SIBDL	SMBVL	SEM_L1_3_4nm_slices18to283_EM 131	82
SIBDL	SMBVL	SEM_L1_3_4nm_slices18to283_EM 131	38
SIBDL	SMBVL	SEM_L1_3_4nm_slices18to283_EM 132	90
SIBDL	SMBVL	SEM_L1_3_4nm_slices18to283_EM 132	191
SIBDL	SMBVL	SEM_L1_3_4nm_slices18to283_EM 133	126
SIBDL	SMBVL	SEM_L1_3_4nm_slices18to283_EM 133	97
SIBDL	SMBVL	SEM_L1_3_4nm_slices18to283_EM 134	69
SIBDL	SMBVL	SEM_L1_3_4nm_slices18to283_EM 134	62
SIBDL	SMBVL	SEM_L1_3_4nm_slices18to283_EM 134	75
SIBDL	SMBVL	SEM_L1_3_4nm_slices18to283_EM 135	78
SIBDL	SMBVL	SEM_L1_3_4nm_slices18to283_EM 135	139
SIBDL	SMBVL	SEM_L1_3_4nm_slices18to283_EM 136	523
SIBDL	SMBVL	SEM_L1_3_4nm_slices18to283_EM 137	542
SIBDL	SMBVL	SEM_L1_3_4nm_slices18to283_EM 138	95
SIBDL	SMBVL	SEM_L1_3_4nm_slices18to283_EM 139	27
SIBVL	SMBVL	SEM_L1_3_4nm_slices18to283_EM 125	111
SIBVL	SMBVL	SEM_L1_3_4nm_slices18to283_EM 126	188
SIBVL	SMBVL	SEM_L1_3_4nm_slices18to283_EM 127	41
SIBVL	SMBVL	SEM_L1_3_4nm_slices18to283_EM 127	245
SIBVL	SMBVL	SEM_L1_3_4nm_slices18to283_EM 128	80
SIBVL	SMBVL	SEM_L1_3_4nm_slices18to283_EM 128	245
SIBVL	SMBVL	SEM_L1_3_4nm_slices18to283_EM 129	78
SIBVL	SMBVL	SEM_L1_3_4nm_slices18to283_EM 129	221
SIBVL	SMBVL	SEM_L1_3_4nm_slices18to283_EM 130	54
SIBVL	SMBVL	SEM_L1_3_4nm_slices18to283_EM 130	165
SIBVL	SMBVL	SEM_L1_3_4nm_slices18to283_EM 131	184
SIBVL	SMBVL	SEM_L1_3_4nm_slices18to283_EM 132	253
SIBVL	SMBVL	SEM_L1_3_4nm_slices18to283_EM 133	222
SIBVL	SMBVL	SEM_L1_3_4nm_slices18to283_EM 134	188
SIBVL	SMBVL	SEM_L1_3_4nm_slices18to283_EM 135	43
SMBDR	SMBVL	SEM_L1_3_4nm_slices18to283_EM 196	50
SMBDR	SMBVL	SEM_L1_3_4nm_slices18to283_EM 197	67
SMBDR	SMBVL	SEM_L1_3_4nm_slices18to283_EM 198	63
SMBDR	SMBVL	SEM_L1_3_4nm_slices18to283_EM 199	63
SMBDR	SMBVL	SEM_L1_3_4nm_slices18to283_EM 200	85
SMBVR	SMBVL	SEM_L1_3_4nm_slices18to283_EM 187	71
SMBVR	SMBVL	SEM_L1_3_4nm_slices18to283_EM 188	120
SMDDL	SMBVL	SEM_L1_3_4nm_slices18to283_EM 200	62
SMDDL	SMBVL	SEM_L1_3_4nm_slices18to283_EM 201	44
SMDDL	SMBVL	SEM_L1_3_4nm_slices18to283_EM 202	87
SMDDL	SMBVL	SEM_L1_3_4nm_slices18to283_EM 203	78
SMDDL	SMBVL	SEM_L1_3_4nm_slices18to283_EM 204	85
SMDDL	SMBVL	SEM_L1_3_4nm_slices18to283_EM 205	76
SMDDL	SMBVL	SEM_L1_3_4nm_slices18to283_EM 206	70
SMDDL	SMBVL	SEM_L1_3_4nm_slices18to283_EM 207	73
SMDDL	SMBVL	SEM_L1_3_4nm_slices18to283_EM 208	42
SMDDL	SMBVL	SEM_L1_3_4nm_slices18to283_EM 209	36
SMDDL	SMBVL	SEM_L1_3_4nm_slices18to283_EM 210	34
SMDDL	SMBVL	SEM_L1_3_4nm_slices18to283_EM 212	30
SMDDL	SMBVL	SEM_L1_3_4nm_slices18to283_EM 213	36
SMDDL	SMBVL	SEM_L1_3_4nm_slices18to283_EM 214	40
SMDDL	SMBVL	SEM_L1_3_4nm_slices18to283_EM 215	28
SMDDR	SMBVL	SEM_L1_3_4nm_slices18to283_EM 134	75
SMDDR	SMBVL	SEM_L1_3_4nm_slices18to283_EM 135	62
SMDDR	SMBVL	SEM_L1_3_4nm_slices18to283_EM 136	71
SMDDR	SMBVL	SEM_L1_3_4nm_slices18to283_EM 137	64
SMDDR	SMBVL	SEM_L1_3_4nm_slices18to283_EM 138	69
SMDDR	SMBVL	SEM_L1_3_4nm_slices18to283_EM 139	85
SMDDR	SMBVL	SEM_L1_3_4nm_slices18to283_EM 140	78
SMDDR	SMBVL	SEM_L1_3_4nm_slices18to283_EM 141	71
SMDDR	SMBVL	SEM_L1_3_4nm_slices18to283_EM 142	54
SMDDR	SMBVL	SEM_L1_3_4nm_slices18to283_EM 143	70
SMDVR	SMBVL	SEM_L1_3_4nm_slices18to283_EM 198	55
SMDVR	SMBVL	SEM_L1_3_4nm_slices18to283_EM 200	77
SMDVR	SMBVL	SEM_L1_3_4nm_slices18to283_EM 201	63
SMDVR	SMBVL	SEM_L1_3_4nm_slices18to283_EM 202	43
SMDVR	SMBVL	SEM_L1_3_4nm_slices18to283_EM 212	50
SMDVR	SMBVL	SEM_L1_3_4nm_slices18to283_EM 213	5
URBL	SMBVL	SEM_L1_3_4nm_slices18to283_EM 125	102
URBL	SMBVL	SEM_L1_3_4nm_slices18to283_EM 126	161
URBL	SMBVL	SEM_L1_3_4nm_slices18to283_EM 127	150
URBL	SMBVL	SEM_L1_3_4nm_slices18to283_EM 128	142
URBL	SMBVL	SEM_L1_3_4nm_slices18to283_EM 129	107
URXL	SMBVL	SEM_L1_3_4nm_slices18to283_EM 136	64
URXL	SMBVL	SEM_L1_3_4nm_slices18to283_EM 137	99
URXL	SMBVL	SEM_L1_3_4nm_slices18to283_EM 138	135
URXL	SMBVL	SEM_L1_3_4nm_slices18to283_EM 139	170
URXL	SMBVL	SEM_L1_3_4nm_slices18to283_EM 140	176
URXL	SMBVL	SEM_L1_3_4nm_slices18to283_EM 141	184
URXL	SMBVL	SEM_L1_3_4nm_slices18to283_EM 142	169
URXL	SMBVL	SEM_L1_3_4nm_slices18to283_EM 143	172
URXL	SMBVL	SEM_L1_3_4nm_slices18to283_EM 144	136
URXL	SMBVL	SEM_L1_3_4nm_slices18to283_EM 145	103
URXL	SMBVL	SEM_L1_3_4nm_slices18to283_EM 146	63
URYVL	SMBVL	SEM_L1_3_4nm_slices18to283_EM 158	12
URYVL	SMBVL	SEM_L1_3_4nm_slices18to283_EM 159	61
URYVL	SMBVL	SEM_L1_3_4nm_slices18to283_EM 160	87
URYVL	SMBVL	SEM_L1_3_4nm_slices18to283_EM 161	81
URYVL	SMBVL	SEM_L1_3_4nm_slices18to283_EM 162	41
ADAR	SMBVR	SEM_L1_3_4nm_slices18to283_EM 109	110
ADAR	SMBVR	SEM_L1_3_4nm_slices18to283_EM 138	190
ADAR	SMBVR	SEM_L1_3_4nm_slices18to283_EM 139	150
ADAR	SMBVR	SEM_L1_3_4nm_slices18to283_EM 140	272
ADAR	SMBVR	SEM_L1_3_4nm_slices18to283_EM 141	286
ADAR	SMBVR	SEM_L1_3_4nm_slices18to283_EM 142	113
ADAR	SMBVR	SEM_L1_3_4nm_slices18to283_EM 142	292
ADAR	SMBVR	SEM_L1_3_4nm_slices18to283_EM 143	135
ADAR	SMBVR	SEM_L1_3_4nm_slices18to283_EM 143	290
AWAR	SMBVR	SEM_L1_3_4nm_slices18to283_EM 146	21
AWAR	SMBVR	SEM_L1_3_4nm_slices18to283_EM 154	337
AWAR	SMBVR	SEM_L1_3_4nm_slices18to283_EM 155	42
AWAR	SMBVR	SEM_L1_3_4nm_slices18to283_EM 156	249
AWAR	SMBVR	SEM_L1_3_4nm_slices18to283_EM 157	234
AWAR	SMBVR	SEM_L1_3_4nm_slices18to283_EM 158	175
AWAR	SMBVR	SEM_L1_3_4nm_slices18to283_EM 159	163
AWAR	SMBVR	SEM_L1_3_4nm_slices18to283_EM 160	181
AWAR	SMBVR	SEM_L1_3_4nm_slices18to283_EM 161	162
AWAR	SMBVR	SEM_L1_3_4nm_slices18to283_EM 162	166
AWAR	SMBVR	SEM_L1_3_4nm_slices18to283_EM 163	156
AWAR	SMBVR	SEM_L1_3_4nm_slices18to283_EM 164	138
AWAR	SMBVR	SEM_L1_3_4nm_slices18to283_EM 165	141
AWAR	SMBVR	SEM_L1_3_4nm_slices18to283_EM 166	80
AWAR	SMBVR	SEM_L1_3_4nm_slices18to283_EM 167	148
AWAR	SMBVR	SEM_L1_3_4nm_slices18to283_EM 168	113
AWAR	SMBVR	SEM_L1_3_4nm_slices18to283_EM 169	131
AWAR	SMBVR	SEM_L1_3_4nm_slices18to283_EM 170	137
AWAR	SMBVR	SEM_L1_3_4nm_slices18to283_EM 171	150
AWAR	SMBVR	SEM_L1_3_4nm_slices18to283_EM 172	165
AWAR	SMBVR	SEM_L1_3_4nm_slices18to283_EM 173	158
AWAR	SMBVR	SEM_L1_3_4nm_slices18to283_EM 174	162
AWAR	SMBVR	SEM_L1_3_4nm_slices18to283_EM 175	152
AWAR	SMBVR	SEM_L1_3_4nm_slices18to283_EM 176	156
AWAR	SMBVR	SEM_L1_3_4nm_slices18to283_EM 177	130
AWAR	SMBVR	SEM_L1_3_4nm_slices18to283_EM 178	122
AWAR	SMBVR	SEM_L1_3_4nm_slices18to283_EM 179	130
AWAR	SMBVR	SEM_L1_3_4nm_slices18to283_EM 180	142
AWAR	SMBVR	SEM_L1_3_4nm_slices18to283_EM 181	136
AWAR	SMBVR	SEM_L1_3_4nm_slices18to283_EM 182	164
AWAR	SMBVR	SEM_L1_3_4nm_slices18to283_EM 183	150
AWAR	SMBVR	SEM_L1_3_4nm_slices18to283_EM 184	152
AWAR	SMBVR	SEM_L1_3_4nm_slices18to283_EM 185	154
AWAR	SMBVR	SEM_L1_3_4nm_slices18to283_EM 186	163
AWAR	SMBVR	SEM_L1_3_4nm_slices18to283_EM 187	170
AWAR	SMBVR	SEM_L1_3_4nm_slices18to283_EM 188	164
AWAR	SMBVR	SEM_L1_3_4nm_slices18to283_EM 189	165
AWAR	SMBVR	SEM_L1_3_4nm_slices18to283_EM 190	161
AWAR	SMBVR	SEM_L1_3_4nm_slices18to283_EM 191	161
AWAR	SMBVR	SEM_L1_3_4nm_slices18to283_EM 192	155
AWAR	SMBVR	SEM_L1_3_4nm_slices18to283_EM 193	148
AWAR	SMBVR	SEM_L1_3_4nm_slices18to283_EM 194	141
AWAR	SMBVR	SEM_L1_3_4nm_slices18to283_EM 195	135
AWAR	SMBVR	SEM_L1_3_4nm_slices18to283_EM 196	133
AWAR	SMBVR	SEM_L1_3_4nm_slices18to283_EM 197	115
AWAR	SMBVR	SEM_L1_3_4nm_slices18to283_EM 198	87
AWAR	SMBVR	SEM_L1_3_4nm_slices18to283_EM 199	83
AWAR	SMBVR	SEM_L1_3_4nm_slices18to283_EM 200	42
AWAR	SMBVR	SEM_L1_3_4nm_slices18to283_EM 201	38
AWAR	SMBVR	SEM_L1_3_4nm_slices18to283_EM 202	18
IL1VR	SMBVR	SEM_L1_3_4nm_slices18to283_EM 128	54
IL1VR	SMBVR	SEM_L1_3_4nm_slices18to283_EM 129	77
IL1VR	SMBVR	SEM_L1_3_4nm_slices18to283_EM 130	77
IL1VR	SMBVR	SEM_L1_3_4nm_slices18to283_EM 131	87
IL1VR	SMBVR	SEM_L1_3_4nm_slices18to283_EM 132	70
IL1VR	SMBVR	SEM_L1_3_4nm_slices18to283_EM 133	55
IL1VR	SMBVR	SEM_L1_3_4nm_slices18to283_EM 134	18
PVPR	SMBVR	SEM_L1_3_4nm_slices18to283_EM 147	66
PVPR	SMBVR	SEM_L1_3_4nm_slices18to283_EM 148	112
PVPR	SMBVR	SEM_L1_3_4nm_slices18to283_EM 152	74
PVPR	SMBVR	SEM_L1_3_4nm_slices18to283_EM 153	46
PVPR	SMBVR	SEM_L1_3_4nm_slices18to283_EM 154	39
RMDVL	SMBVR	SEM_L1_3_4nm_slices18to283_EM 113	76
RMDVL	SMBVR	SEM_L1_3_4nm_slices18to283_EM 114	134
RMDVL	SMBVR	SEM_L1_3_4nm_slices18to283_EM 115	160
RMDVL	SMBVR	SEM_L1_3_4nm_slices18to283_EM 116	36
RMDVL	SMBVR	SEM_L1_3_4nm_slices18to283_EM 129	70
RMDVL	SMBVR	SEM_L1_3_4nm_slices18to283_EM 130	106
RMDVL	SMBVR	SEM_L1_3_4nm_slices18to283_EM 131	103
RMDVL	SMBVR	SEM_L1_3_4nm_slices18to283_EM 132	108
RMDVL	SMBVR	SEM_L1_3_4nm_slices18to283_EM 133	97
RMDVL	SMBVR	SEM_L1_3_4nm_slices18to283_EM 134	103
RMDVL	SMBVR	SEM_L1_3_4nm_slices18to283_EM 135	127
RMDVL	SMBVR	SEM_L1_3_4nm_slices18to283_EM 136	141
RMDVL	SMBVR	SEM_L1_3_4nm_slices18to283_EM 137	130
RMDVL	SMBVR	SEM_L1_3_4nm_slices18to283_EM 138	142
RMDVL	SMBVR	SEM_L1_3_4nm_slices18to283_EM 139	126
RMDVL	SMBVR	SEM_L1_3_4nm_slices18to283_EM 140	139
RMDVL	SMBVR	SEM_L1_3_4nm_slices18to283_EM 141	143
RMDVL	SMBVR	SEM_L1_3_4nm_slices18to283_EM 142	153
RMDVL	SMBVR	SEM_L1_3_4nm_slices18to283_EM 143	146
RMDVL	SMBVR	SEM_L1_3_4nm_slices18to283_EM 144	151
RMDVL	SMBVR	SEM_L1_3_4nm_slices18to283_EM 145	129
RMDVL	SMBVR	SEM_L1_3_4nm_slices18to283_EM 146	113
RMDVL	SMBVR	SEM_L1_3_4nm_slices18to283_EM 147	104
RMDVL	SMBVR	SEM_L1_3_4nm_slices18to283_EM 148	109
RMDVL	SMBVR	SEM_L1_3_4nm_slices18to283_EM 149	92
RMDVL	SMBVR	SEM_L1_3_4nm_slices18to283_EM 150	98
RMDVL	SMBVR	SEM_L1_3_4nm_slices18to283_EM 151	72
RMDVL	SMBVR	SEM_L1_3_4nm_slices18to283_EM 152	43
RMDVL	SMBVR	SEM_L1_3_4nm_slices18to283_EM 159	75
RMDVL	SMBVR	SEM_L1_3_4nm_slices18to283_EM 160	71
RMDVL	SMBVR	SEM_L1_3_4nm_slices18to283_EM 161	69
RMDVL	SMBVR	SEM_L1_3_4nm_slices18to283_EM 162	96
RMDVL	SMBVR	SEM_L1_3_4nm_slices18to283_EM 163	65
RMDVL	SMBVR	SEM_L1_3_4nm_slices18to283_EM 164	59
RMDVL	SMBVR	SEM_L1_3_4nm_slices18to283_EM 165	43
RMDVL	SMBVR	SEM_L1_3_4nm_slices18to283_EM 166	57
RMDVL	SMBVR	SEM_L1_3_4nm_slices18to283_EM 167	50
RMDVL	SMBVR	SEM_L1_3_4nm_slices18to283_EM 168	51
RMDVL	SMBVR	SEM_L1_3_4nm_slices18to283_EM 169	68
RMDVL	SMBVR	SEM_L1_3_4nm_slices18to283_EM 170	97
RMDVL	SMBVR	SEM_L1_3_4nm_slices18to283_EM 171	105
RMDVL	SMBVR	SEM_L1_3_4nm_slices18to283_EM 172	64
RMDVL	SMBVR	SEM_L1_3_4nm_slices18to283_EM 173	55
RMDVL	SMBVR	SEM_L1_3_4nm_slices18to283_EM 174	61
RMDVL	SMBVR	SEM_L1_3_4nm_slices18to283_EM 175	69
RMDVL	SMBVR	SEM_L1_3_4nm_slices18to283_EM 176	66
RMDVL	SMBVR	SEM_L1_3_4nm_slices18to283_EM 177	57
RMDVL	SMBVR	SEM_L1_3_4nm_slices18to283_EM 178	54
RMDVL	SMBVR	SEM_L1_3_4nm_slices18to283_EM 179	63
RMDVL	SMBVR	SEM_L1_3_4nm_slices18to283_EM 180	43
RMDVL	SMBVR	SEM_L1_3_4nm_slices18to283_EM 181	68
RMDVL	SMBVR	SEM_L1_3_4nm_slices18to283_EM 182	55
RMDVL	SMBVR	SEM_L1_3_4nm_slices18to283_EM 183	68
RMDVL	SMBVR	SEM_L1_3_4nm_slices18to283_EM 184	65
RMDVL	SMBVR	SEM_L1_3_4nm_slices18to283_EM 185	65
RMDVL	SMBVR	SEM_L1_3_4nm_slices18to283_EM 186	71
RMDVL	SMBVR	SEM_L1_3_4nm_slices18to283_EM 187	81
RMDVL	SMBVR	SEM_L1_3_4nm_slices18to283_EM 188	85
RMDVL	SMBVR	SEM_L1_3_4nm_slices18to283_EM 189	69
RMDVL	SMBVR	SEM_L1_3_4nm_slices18to283_EM 190	79
RMDVL	SMBVR	SEM_L1_3_4nm_slices18to283_EM 191	67
RMDVL	SMBVR	SEM_L1_3_4nm_slices18to283_EM 200	69
RMDVL	SMBVR	SEM_L1_3_4nm_slices18to283_EM 201	89
RMDVL	SMBVR	SEM_L1_3_4nm_slices18to283_EM 202	117
RMDVL	SMBVR	SEM_L1_3_4nm_slices18to283_EM 203	138
RMDVL	SMBVR	SEM_L1_3_4nm_slices18to283_EM 204	156
RMDVL	SMBVR	SEM_L1_3_4nm_slices18to283_EM 205	176
RMDVL	SMBVR	SEM_L1_3_4nm_slices18to283_EM 206	182
RMDVL	SMBVR	SEM_L1_3_4nm_slices18to283_EM 207	133
RMDVL	SMBVR	SEM_L1_3_4nm_slices18to283_EM 208	63
SAADL	SMBVR	SEM_L1_3_4nm_slices18to283_EM 110	92
SAADL	SMBVR	SEM_L1_3_4nm_slices18to283_EM 111	133
SAADL	SMBVR	SEM_L1_3_4nm_slices18to283_EM 112	71
SAADL	SMBVR	SEM_L1_3_4nm_slices18to283_EM 113	74
SAADL	SMBVR	SEM_L1_3_4nm_slices18to283_EM 114	96
SAADL	SMBVR	SEM_L1_3_4nm_slices18to283_EM 115	111
SAADL	SMBVR	SEM_L1_3_4nm_slices18to283_EM 116	140
SAADL	SMBVR	SEM_L1_3_4nm_slices18to283_EM 117	136
SAADL	SMBVR	SEM_L1_3_4nm_slices18to283_EM 118	122
SAADL	SMBVR	SEM_L1_3_4nm_slices18to283_EM 119	151
SAADL	SMBVR	SEM_L1_3_4nm_slices18to283_EM 120	146
SAADL	SMBVR	SEM_L1_3_4nm_slices18to283_EM 121	166
SAADL	SMBVR	SEM_L1_3_4nm_slices18to283_EM 122	140
SAADL	SMBVR	SEM_L1_3_4nm_slices18to283_EM 123	141
SAADL	SMBVR	SEM_L1_3_4nm_slices18to283_EM 124	105
SAADL	SMBVR	SEM_L1_3_4nm_slices18to283_EM 125	48
ADAL	SMDDL	SEM_L1_3_4nm_slices18to283_EM 149	3
ADAL	SMDDL	SEM_L1_3_4nm_slices18to283_EM 150	76
ADAL	SMDDL	SEM_L1_3_4nm_slices18to283_EM 152	69
ADAL	SMDDL	SEM_L1_3_4nm_slices18to283_EM 153	60
ADAL	SMDDL	SEM_L1_3_4nm_slices18to283_EM 193	56
ADAL	SMDDL	SEM_L1_3_4nm_slices18to283_EM 194	59
ADAL	SMDDL	SEM_L1_3_4nm_slices18to283_EM 195	16
ADAR	SMDDL	SEM_L1_3_4nm_slices18to283_EM 104	71
ADAR	SMDDL	SEM_L1_3_4nm_slices18to283_EM 105	51
ADAR	SMDDL	SEM_L1_3_4nm_slices18to283_EM 106	122
ADAR	SMDDL	SEM_L1_3_4nm_slices18to283_EM 109	99
ALA	SMDDL	SEM_L1_3_4nm_slices18to283_EM 125	14
ALA	SMDDL	SEM_L1_3_4nm_slices18to283_EM 126	82
ALA	SMDDL	SEM_L1_3_4nm_slices18to283_EM 127	20
AVKR	SMDDL	SEM_L1_3_4nm_slices18to283_EM 139	72
AVKR	SMDDL	SEM_L1_3_4nm_slices18to283_EM 140	86
AVKR	SMDDL	SEM_L1_3_4nm_slices18to283_EM 142	255
AVKR	SMDDL	SEM_L1_3_4nm_slices18to283_EM 143	306
AVKR	SMDDL	SEM_L1_3_4nm_slices18to283_EM 144	297
AVKR	SMDDL	SEM_L1_3_4nm_slices18to283_EM 145	290
AVKR	SMDDL	SEM_L1_3_4nm_slices18to283_EM 146	248
AVKR	SMDDL	SEM_L1_3_4nm_slices18to283_EM 147	130
RIMR	SMDDL	SEM_L1_3_4nm_slices18to283_EM 65	56
RIMR	SMDDL	SEM_L1_3_4nm_slices18to283_EM 66	100
RIMR	SMDDL	SEM_L1_3_4nm_slices18to283_EM 67	126
RIMR	SMDDL	SEM_L1_3_4nm_slices18to283_EM 68	161
RIMR	SMDDL	SEM_L1_3_4nm_slices18to283_EM 71	104
RIMR	SMDDL	SEM_L1_3_4nm_slices18to283_EM 72	16
RIMR	SMDDL	SEM_L1_3_4nm_slices18to283_EM 131	50
RIMR	SMDDL	SEM_L1_3_4nm_slices18to283_EM 132	75
RIMR	SMDDL	SEM_L1_3_4nm_slices18to283_EM 133	96
RIMR	SMDDL	SEM_L1_3_4nm_slices18to283_EM 134	102
RIMR	SMDDL	SEM_L1_3_4nm_slices18to283_EM 135	91
RIMR	SMDDL	SEM_L1_3_4nm_slices18to283_EM 136	121
RIMR	SMDDL	SEM_L1_3_4nm_slices18to283_EM 137	128
RIMR	SMDDL	SEM_L1_3_4nm_slices18to283_EM 138	117
RIMR	SMDDL	SEM_L1_3_4nm_slices18to283_EM 139	94
RIMR	SMDDL	SEM_L1_3_4nm_slices18to283_EM 140	102
RIMR	SMDDL	SEM_L1_3_4nm_slices18to283_EM 141	114
RIMR	SMDDL	SEM_L1_3_4nm_slices18to283_EM 142	133
RIMR	SMDDL	SEM_L1_3_4nm_slices18to283_EM 143	106
RIMR	SMDDL	SEM_L1_3_4nm_slices18to283_EM 144	118
RIMR	SMDDL	SEM_L1_3_4nm_slices18to283_EM 145	101
RIMR	SMDDL	SEM_L1_3_4nm_slices18to283_EM 146	113
RIMR	SMDDL	SEM_L1_3_4nm_slices18to283_EM 147	65
RIMR	SMDDL	SEM_L1_3_4nm_slices18to283_EM 148	304
RIMR	SMDDL	SEM_L1_3_4nm_slices18to283_EM 148	81
RIMR	SMDDL	SEM_L1_3_4nm_slices18to283_EM 149	192
RIMR	SMDDL	SEM_L1_3_4nm_slices18to283_EM 149	115
RIMR	SMDDL	SEM_L1_3_4nm_slices18to283_EM 149	107
RIMR	SMDDL	SEM_L1_3_4nm_slices18to283_EM 150	322
RIMR	SMDDL	SEM_L1_3_4nm_slices18to283_EM 150	164
RIMR	SMDDL	SEM_L1_3_4nm_slices18to283_EM 151	501
RIMR	SMDDL	SEM_L1_3_4nm_slices18to283_EM 152	360
RIMR	SMDDL	SEM_L1_3_4nm_slices18to283_EM 153	324
RIMR	SMDDL	SEM_L1_3_4nm_slices18to283_EM 154	283
RIMR	SMDDL	SEM_L1_3_4nm_slices18to283_EM 155	339
RIMR	SMDDL	SEM_L1_3_4nm_slices18to283_EM 156	328
RIMR	SMDDL	SEM_L1_3_4nm_slices18to283_EM 157	251
RIMR	SMDDL	SEM_L1_3_4nm_slices18to283_EM 158	291
RIMR	SMDDL	SEM_L1_3_4nm_slices18to283_EM 159	291
RIMR	SMDDL	SEM_L1_3_4nm_slices18to283_EM 160	340
RIMR	SMDDL	SEM_L1_3_4nm_slices18to283_EM 161	351
RIMR	SMDDL	SEM_L1_3_4nm_slices18to283_EM 162	319
RIMR	SMDDL	SEM_L1_3_4nm_slices18to283_EM 163	279
RIMR	SMDDL	SEM_L1_3_4nm_slices18to283_EM 164	245
RIMR	SMDDL	SEM_L1_3_4nm_slices18to283_EM 165	211
RIMR	SMDDL	SEM_L1_3_4nm_slices18to283_EM 166	159
RIMR	SMDDL	SEM_L1_3_4nm_slices18to283_EM 167	81
RMGR	SMDDL	SEM_L1_3_4nm_slices18to283_EM 89	53
RMGR	SMDDL	SEM_L1_3_4nm_slices18to283_EM 92	62
RMGR	SMDDL	SEM_L1_3_4nm_slices18to283_EM 104	54
RMGR	SMDDL	SEM_L1_3_4nm_slices18to283_EM 105	41
RMGR	SMDDL	SEM_L1_3_4nm_slices18to283_EM 106	16
SAADL	SMDDL	SEM_L1_3_4nm_slices18to283_EM 121	5
SAADL	SMDDL	SEM_L1_3_4nm_slices18to283_EM 122	58
SAADL	SMDDL	SEM_L1_3_4nm_slices18to283_EM 123	58
SAADL	SMDDL	SEM_L1_3_4nm_slices18to283_EM 124	48
SAADL	SMDDL	SEM_L1_3_4nm_slices18to283_EM 126	3
SAADL	SMDDL	SEM_L1_3_4nm_slices18to283_EM 127	103
SAADL	SMDDL	SEM_L1_3_4nm_slices18to283_EM 128	70
SAADL	SMDDL	SEM_L1_3_4nm_slices18to283_EM 195	12
SAADL	SMDDL	SEM_L1_3_4nm_slices18to283_EM 196	23
SAADL	SMDDL	SEM_L1_3_4nm_slices18to283_EM 197	54
SAADL	SMDDL	SEM_L1_3_4nm_slices18to283_EM 198	153
SAADL	SMDDL	SEM_L1_3_4nm_slices18to283_EM 200	137
SAADL	SMDDL	SEM_L1_3_4nm_slices18to283_EM 201	197
SAADL	SMDDL	SEM_L1_3_4nm_slices18to283_EM 202	170
SAADL	SMDDL	SEM_L1_3_4nm_slices18to283_EM 203	80
SAADL	SMDDL	SEM_L1_3_4nm_slices18to283_EM 204	108
SAADL	SMDDL	SEM_L1_3_4nm_slices18to283_EM 205	102
SAADL	SMDDL	SEM_L1_3_4nm_slices18to283_EM 206	100
SAADL	SMDDL	SEM_L1_3_4nm_slices18to283_EM 207	70
SAADL	SMDDL	SEM_L1_3_4nm_slices18to283_EM 208	30
SAADL	SMDDL	SEM_L1_3_4nm_slices18to283_EM 209	3
SIBVL	SMDDL	SEM_L1_3_4nm_slices18to283_EM 81	6
SIBVL	SMDDL	SEM_L1_3_4nm_slices18to283_EM 82	16
SMBVR	SMDDL	SEM_L1_3_4nm_slices18to283_EM 112	90
SMBVR	SMDDL	SEM_L1_3_4nm_slices18to283_EM 113	89
SMBVR	SMDDL	SEM_L1_3_4nm_slices18to283_EM 114	76
SMBVR	SMDDL	SEM_L1_3_4nm_slices18to283_EM 115	78
SMBVR	SMDDL	SEM_L1_3_4nm_slices18to283_EM 116	68
SMBVR	SMDDL	SEM_L1_3_4nm_slices18to283_EM 117	64
SMBVR	SMDDL	SEM_L1_3_4nm_slices18to283_EM 118	64
SMBVR	SMDDL	SEM_L1_3_4nm_slices18to283_EM 119	55
SMBVR	SMDDL	SEM_L1_3_4nm_slices18to283_EM 120	18
SMBVR	SMDDL	SEM_L1_3_4nm_slices18to283_EM 121	2
ADAL	SMDDR	SEM_L1_3_4nm_slices18to283_EM 117	43
ADAL	SMDDR	SEM_L1_3_4nm_slices18to283_EM 118	66
ADAL	SMDDR	SEM_L1_3_4nm_slices18to283_EM 119	80
ADAL	SMDDR	SEM_L1_3_4nm_slices18to283_EM 120	91
ADAL	SMDDR	SEM_L1_3_4nm_slices18to283_EM 121	60
ADAR	SMDDR	SEM_L1_3_4nm_slices18to283_EM 144	26
ASJL	SMDDR	SEM_L1_3_4nm_slices18to283_EM 150	26
ASJL	SMDDR	SEM_L1_3_4nm_slices18to283_EM 151	28
AVAR	SMDDR	SEM_L1_3_4nm_slices18to283_EM 80	89
AVAR	SMDDR	SEM_L1_3_4nm_slices18to283_EM 81	103
AVAR	SMDDR	SEM_L1_3_4nm_slices18to283_EM 82	137
AVAR	SMDDR	SEM_L1_3_4nm_slices18to283_EM 83	86
AVAR	SMDDR	SEM_L1_3_4nm_slices18to283_EM 84	77
AVAR	SMDDR	SEM_L1_3_4nm_slices18to283_EM 85	58
AVAR	SMDDR	SEM_L1_3_4nm_slices18to283_EM 86	59
AVAR	SMDDR	SEM_L1_3_4nm_slices18to283_EM 87	25
AVAR	SMDDR	SEM_L1_3_4nm_slices18to283_EM 89	29
AVAR	SMDDR	SEM_L1_3_4nm_slices18to283_EM 90	58
AVAR	SMDDR	SEM_L1_3_4nm_slices18to283_EM 92	57
AVAR	SMDDR	SEM_L1_3_4nm_slices18to283_EM 93	133
AVAR	SMDDR	SEM_L1_3_4nm_slices18to283_EM 94	116
AVAR	SMDDR	SEM_L1_3_4nm_slices18to283_EM 95	63
AVAR	SMDDR	SEM_L1_3_4nm_slices18to283_EM 96	27
AVKR	SMDDR	SEM_L1_3_4nm_slices18to283_EM 116	35
AVKR	SMDDR	SEM_L1_3_4nm_slices18to283_EM 117	80
AVKR	SMDDR	SEM_L1_3_4nm_slices18to283_EM 118	95
AVKR	SMDDR	SEM_L1_3_4nm_slices18to283_EM 119	77
AVKR	SMDDR	SEM_L1_3_4nm_slices18to283_EM 120	96
AVKR	SMDDR	SEM_L1_3_4nm_slices18to283_EM 121	58
AVKR	SMDDR	SEM_L1_3_4nm_slices18to283_EM 122	74
AVKR	SMDDR	SEM_L1_3_4nm_slices18to283_EM 123	76
AVKR	SMDDR	SEM_L1_3_4nm_slices18to283_EM 124	89
AVKR	SMDDR	SEM_L1_3_4nm_slices18to283_EM 125	88
AVKR	SMDDR	SEM_L1_3_4nm_slices18to283_EM 126	102
AVKR	SMDDR	SEM_L1_3_4nm_slices18to283_EM 127	110
AVKR	SMDDR	SEM_L1_3_4nm_slices18to283_EM 128	88
AVKR	SMDDR	SEM_L1_3_4nm_slices18to283_EM 129	8
AVKR	SMDDR	SEM_L1_3_4nm_slices18to283_EM 131	70
AVKR	SMDDR	SEM_L1_3_4nm_slices18to283_EM 134	39
AVKR	SMDDR	SEM_L1_3_4nm_slices18to283_EM 135	18
CEPVR	SMDDR	SEM_L1_3_4nm_slices18to283_EM 130	6
IL1VR	SMDDR	SEM_L1_3_4nm_slices18to283_EM 125	45
IL1VR	SMDDR	SEM_L1_3_4nm_slices18to283_EM 126	40
IL1VR	SMDDR	SEM_L1_3_4nm_slices18to283_EM 128	6
OLLR	SMDDR	SEM_L1_3_4nm_slices18to283_EM 125	93
OLLR	SMDDR	SEM_L1_3_4nm_slices18to283_EM 126	129
OLLR	SMDDR	SEM_L1_3_4nm_slices18to283_EM 127	161
OLLR	SMDDR	SEM_L1_3_4nm_slices18to283_EM 128	205
OLLR	SMDDR	SEM_L1_3_4nm_slices18to283_EM 129	224
OLLR	SMDDR	SEM_L1_3_4nm_slices18to283_EM 130	216
OLLR	SMDDR	SEM_L1_3_4nm_slices18to283_EM 131	204
OLLR	SMDDR	SEM_L1_3_4nm_slices18to283_EM 132	173
OLLR	SMDDR	SEM_L1_3_4nm_slices18to283_EM 133	149
OLLR	SMDDR	SEM_L1_3_4nm_slices18to283_EM 134	26
OLQDR	SMDDR	SEM_L1_3_4nm_slices18to283_EM 87	93
OLQDR	SMDDR	SEM_L1_3_4nm_slices18to283_EM 88	94
OLQDR	SMDDR	SEM_L1_3_4nm_slices18to283_EM 89	157
OLQDR	SMDDR	SEM_L1_3_4nm_slices18to283_EM 90	110
RIAR	SMDDR	SEM_L1_3_4nm_slices18to283_EM 65	256
RIAR	SMDDR	SEM_L1_3_4nm_slices18to283_EM 66	307
RIAR	SMDDR	SEM_L1_3_4nm_slices18to283_EM 67	352
RIAR	SMDDR	SEM_L1_3_4nm_slices18to283_EM 68	119
RIAR	SMDDR	SEM_L1_3_4nm_slices18to283_EM 68	325
RIAR	SMDDR	SEM_L1_3_4nm_slices18to283_EM 69	124
RIAR	SMDDR	SEM_L1_3_4nm_slices18to283_EM 71	133
RIAR	SMDDR	SEM_L1_3_4nm_slices18to283_EM 71	329
RIAR	SMDDR	SEM_L1_3_4nm_slices18to283_EM 72	299
RIAR	SMDDR	SEM_L1_3_4nm_slices18to283_EM 73	270
RIAR	SMDDR	SEM_L1_3_4nm_slices18to283_EM 74	239
RIAR	SMDDR	SEM_L1_3_4nm_slices18to283_EM 76	28
RIAR	SMDDR	SEM_L1_3_4nm_slices18to283_EM 136	56
RIAR	SMDDR	SEM_L1_3_4nm_slices18to283_EM 137	96
RIAR	SMDDR	SEM_L1_3_4nm_slices18to283_EM 138	113
RIAR	SMDDR	SEM_L1_3_4nm_slices18to283_EM 139	148
RIAR	SMDDR	SEM_L1_3_4nm_slices18to283_EM 140	165
RIAR	SMDDR	SEM_L1_3_4nm_slices18to283_EM 141	177
RIAR	SMDDR	SEM_L1_3_4nm_slices18to283_EM 142	188
RIAR	SMDDR	SEM_L1_3_4nm_slices18to283_EM 143	209
RIAR	SMDDR	SEM_L1_3_4nm_slices18to283_EM 144	215
RIAR	SMDDR	SEM_L1_3_4nm_slices18to283_EM 145	226
RIAR	SMDDR	SEM_L1_3_4nm_slices18to283_EM 146	216
RIAR	SMDDR	SEM_L1_3_4nm_slices18to283_EM 147	214
RIAR	SMDDR	SEM_L1_3_4nm_slices18to283_EM 148	243
RIAR	SMDDR	SEM_L1_3_4nm_slices18to283_EM 149	260
RIAR	SMDDR	SEM_L1_3_4nm_slices18to283_EM 150	263
RIAR	SMDDR	SEM_L1_3_4nm_slices18to283_EM 151	290
RIAR	SMDDR	SEM_L1_3_4nm_slices18to283_EM 152	281
RIAR	SMDDR	SEM_L1_3_4nm_slices18to283_EM 153	282
RIAR	SMDDR	SEM_L1_3_4nm_slices18to283_EM 154	279
RIAR	SMDDR	SEM_L1_3_4nm_slices18to283_EM 155	222
RIAR	SMDDR	SEM_L1_3_4nm_slices18to283_EM 156	252
RIAR	SMDDR	SEM_L1_3_4nm_slices18to283_EM 157	264
RIAR	SMDDR	SEM_L1_3_4nm_slices18to283_EM 158	258
RIAR	SMDDR	SEM_L1_3_4nm_slices18to283_EM 159	255
RIAR	SMDDR	SEM_L1_3_4nm_slices18to283_EM 160	250
RIAR	SMDDR	SEM_L1_3_4nm_slices18to283_EM 161	230
RIAR	SMDDR	SEM_L1_3_4nm_slices18to283_EM 162	236
RIAR	SMDDR	SEM_L1_3_4nm_slices18to283_EM 163	213
RIAR	SMDDR	SEM_L1_3_4nm_slices18to283_EM 164	185
RIAR	SMDDR	SEM_L1_3_4nm_slices18to283_EM 165	171
RIAR	SMDDR	SEM_L1_3_4nm_slices18to283_EM 166	158
RIAR	SMDDR	SEM_L1_3_4nm_slices18to283_EM 167	146
RIAR	SMDDR	SEM_L1_3_4nm_slices18to283_EM 168	129
RIAR	SMDDR	SEM_L1_3_4nm_slices18to283_EM 169	126
RIAR	SMDDR	SEM_L1_3_4nm_slices18to283_EM 170	113
RIAR	SMDDR	SEM_L1_3_4nm_slices18to283_EM 171	85
RIAR	SMDDR	SEM_L1_3_4nm_slices18to283_EM 172	88
RIAR	SMDDR	SEM_L1_3_4nm_slices18to283_EM 173	113
RIAR	SMDDR	SEM_L1_3_4nm_slices18to283_EM 174	103
RIAR	SMDDR	SEM_L1_3_4nm_slices18to283_EM 175	87
RIAR	SMDDR	SEM_L1_3_4nm_slices18to283_EM 176	94
RIAR	SMDDR	SEM_L1_3_4nm_slices18to283_EM 177	83
RIAR	SMDDR	SEM_L1_3_4nm_slices18to283_EM 178	80
RIAR	SMDDR	SEM_L1_3_4nm_slices18to283_EM 179	75
RIAR	SMDDR	SEM_L1_3_4nm_slices18to283_EM 180	62
RIAR	SMDDR	SEM_L1_3_4nm_slices18to283_EM 181	60
RIAR	SMDDR	SEM_L1_3_4nm_slices18to283_EM 182	61
RIAR	SMDDR	SEM_L1_3_4nm_slices18to283_EM 183	87
RIAR	SMDDR	SEM_L1_3_4nm_slices18to283_EM 184	92
RIAR	SMDDR	SEM_L1_3_4nm_slices18to283_EM 185	88
RIAR	SMDDR	SEM_L1_3_4nm_slices18to283_EM 186	81
RIAR	SMDDR	SEM_L1_3_4nm_slices18to283_EM 187	86
RIAR	SMDDR	SEM_L1_3_4nm_slices18to283_EM 188	99
RIAR	SMDDR	SEM_L1_3_4nm_slices18to283_EM 189	72
RIAR	SMDDR	SEM_L1_3_4nm_slices18to283_EM 190	78
RIAR	SMDDR	SEM_L1_3_4nm_slices18to283_EM 191	75
RIAR	SMDDR	SEM_L1_3_4nm_slices18to283_EM 192	52
RIAR	SMDDR	SEM_L1_3_4nm_slices18to283_EM 193	8
RIBL	SMDDR	SEM_L1_3_4nm_slices18to283_EM 48	20
RIBL	SMDDR	SEM_L1_3_4nm_slices18to283_EM 49	20
RIBL	SMDDR	SEM_L1_3_4nm_slices18to283_EM 50	36
RIBL	SMDDR	SEM_L1_3_4nm_slices18to283_EM 51	49
RIBL	SMDDR	SEM_L1_3_4nm_slices18to283_EM 52	88
RIBL	SMDDR	SEM_L1_3_4nm_slices18to283_EM 53	200
RIBL	SMDDR	SEM_L1_3_4nm_slices18to283_EM 54	234
RIBL	SMDDR	SEM_L1_3_4nm_slices18to283_EM 56	137
RIBL	SMDDR	SEM_L1_3_4nm_slices18to283_EM 58	181
RIBL	SMDDR	SEM_L1_3_4nm_slices18to283_EM 60	96
RIBL	SMDDR	SEM_L1_3_4nm_slices18to283_EM 62	98
RIBL	SMDDR	SEM_L1_3_4nm_slices18to283_EM 67	148
RIBL	SMDDR	SEM_L1_3_4nm_slices18to283_EM 68	59
RIBL	SMDDR	SEM_L1_3_4nm_slices18to283_EM 68	220
RIBL	SMDDR	SEM_L1_3_4nm_slices18to283_EM 69	288
RIBL	SMDDR	SEM_L1_3_4nm_slices18to283_EM 71	354
RIH	SMDDR	SEM_L1_3_4nm_slices18to283_EM 200	64
RIH	SMDDR	SEM_L1_3_4nm_slices18to283_EM 201	50
RIH	SMDDR	SEM_L1_3_4nm_slices18to283_EM 202	33
RIMR	SMDDR	SEM_L1_3_4nm_slices18to283_EM 60	136
RIMR	SMDDR	SEM_L1_3_4nm_slices18to283_EM 62	65
RIMR	SMDDR	SEM_L1_3_4nm_slices18to283_EM 82	2
RIMR	SMDDR	SEM_L1_3_4nm_slices18to283_EM 83	75
RIMR	SMDDR	SEM_L1_3_4nm_slices18to283_EM 84	112
RIMR	SMDDR	SEM_L1_3_4nm_slices18to283_EM 85	131
RIMR	SMDDR	SEM_L1_3_4nm_slices18to283_EM 86	166
RIMR	SMDDR	SEM_L1_3_4nm_slices18to283_EM 87	185
RIMR	SMDDR	SEM_L1_3_4nm_slices18to283_EM 88	225
RIMR	SMDDR	SEM_L1_3_4nm_slices18to283_EM 89	208
RIMR	SMDDR	SEM_L1_3_4nm_slices18to283_EM 90	223
RIMR	SMDDR	SEM_L1_3_4nm_slices18to283_EM 92	211
RIMR	SMDDR	SEM_L1_3_4nm_slices18to283_EM 93	174
RIMR	SMDDR	SEM_L1_3_4nm_slices18to283_EM 94	149
RIMR	SMDDR	SEM_L1_3_4nm_slices18to283_EM 152	33
RIMR	SMDDR	SEM_L1_3_4nm_slices18to283_EM 153	47
RIMR	SMDDR	SEM_L1_3_4nm_slices18to283_EM 154	66
RIMR	SMDDR	SEM_L1_3_4nm_slices18to283_EM 155	63
RIMR	SMDDR	SEM_L1_3_4nm_slices18to283_EM 156	94
RIMR	SMDDR	SEM_L1_3_4nm_slices18to283_EM 157	97
RIMR	SMDDR	SEM_L1_3_4nm_slices18to283_EM 158	117
RIMR	SMDDR	SEM_L1_3_4nm_slices18to283_EM 159	111
RIMR	SMDDR	SEM_L1_3_4nm_slices18to283_EM 160	137
RIMR	SMDDR	SEM_L1_3_4nm_slices18to283_EM 161	133
RIMR	SMDDR	SEM_L1_3_4nm_slices18to283_EM 162	134
RIMR	SMDDR	SEM_L1_3_4nm_slices18to283_EM 163	144
RIMR	SMDDR	SEM_L1_3_4nm_slices18to283_EM 164	143
RIMR	SMDDR	SEM_L1_3_4nm_slices18to283_EM 165	137
RIMR	SMDDR	SEM_L1_3_4nm_slices18to283_EM 166	173
RIMR	SMDDR	SEM_L1_3_4nm_slices18to283_EM 167	153
RIMR	SMDDR	SEM_L1_3_4nm_slices18to283_EM 168	163
RIMR	SMDDR	SEM_L1_3_4nm_slices18to283_EM 169	164
RIMR	SMDDR	SEM_L1_3_4nm_slices18to283_EM 170	154
RIMR	SMDDR	SEM_L1_3_4nm_slices18to283_EM 171	162
RIMR	SMDDR	SEM_L1_3_4nm_slices18to283_EM 172	151
RIMR	SMDDR	SEM_L1_3_4nm_slices18to283_EM 173	163
RIMR	SMDDR	SEM_L1_3_4nm_slices18to283_EM 174	148
RIMR	SMDDR	SEM_L1_3_4nm_slices18to283_EM 175	143
RIMR	SMDDR	SEM_L1_3_4nm_slices18to283_EM 176	118
RIMR	SMDDR	SEM_L1_3_4nm_slices18to283_EM 177	83
RIMR	SMDDR	SEM_L1_3_4nm_slices18to283_EM 178	69
RIMR	SMDDR	SEM_L1_3_4nm_slices18to283_EM 179	22
RMDVL	SMDDR	SEM_L1_3_4nm_slices18to283_EM 78	97
RMDVL	SMDDR	SEM_L1_3_4nm_slices18to283_EM 79	145
RMDVL	SMDDR	SEM_L1_3_4nm_slices18to283_EM 80	108
RMDVL	SMDDR	SEM_L1_3_4nm_slices18to283_EM 197	3
RMDVL	SMDDR	SEM_L1_3_4nm_slices18to283_EM 198	78
RMDVL	SMDDR	SEM_L1_3_4nm_slices18to283_EM 199	119
RMDVL	SMDDR	SEM_L1_3_4nm_slices18to283_EM 200	98
RMDVL	SMDDR	SEM_L1_3_4nm_slices18to283_EM 201	110
RMDVL	SMDDR	SEM_L1_3_4nm_slices18to283_EM 202	144
RMDVL	SMDDR	SEM_L1_3_4nm_slices18to283_EM 203	111
RMDVL	SMDDR	SEM_L1_3_4nm_slices18to283_EM 204	42
RMED	SMDDR	SEM_L1_3_4nm_slices18to283_EM 125	101
RMED	SMDDR	SEM_L1_3_4nm_slices18to283_EM 126	184
RMED	SMDDR	SEM_L1_3_4nm_slices18to283_EM 127	255
RMED	SMDDR	SEM_L1_3_4nm_slices18to283_EM 128	271
RMED	SMDDR	SEM_L1_3_4nm_slices18to283_EM 129	303
RMED	SMDDR	SEM_L1_3_4nm_slices18to283_EM 130	301
RMED	SMDDR	SEM_L1_3_4nm_slices18to283_EM 131	317
RMED	SMDDR	SEM_L1_3_4nm_slices18to283_EM 132	294
RMED	SMDDR	SEM_L1_3_4nm_slices18to283_EM 133	324
RMED	SMDDR	SEM_L1_3_4nm_slices18to283_EM 134	318
RMED	SMDDR	SEM_L1_3_4nm_slices18to283_EM 134	26
RMED	SMDDR	SEM_L1_3_4nm_slices18to283_EM 135	332
RMED	SMDDR	SEM_L1_3_4nm_slices18to283_EM 136	341
RMED	SMDDR	SEM_L1_3_4nm_slices18to283_EM 137	334
RMED	SMDDR	SEM_L1_3_4nm_slices18to283_EM 138	338
RMED	SMDDR	SEM_L1_3_4nm_slices18to283_EM 139	343
RMED	SMDDR	SEM_L1_3_4nm_slices18to283_EM 140	351
RMED	SMDDR	SEM_L1_3_4nm_slices18to283_EM 141	344
RMED	SMDDR	SEM_L1_3_4nm_slices18to283_EM 142	335
RMED	SMDDR	SEM_L1_3_4nm_slices18to283_EM 143	335
RMED	SMDDR	SEM_L1_3_4nm_slices18to283_EM 144	84
RMGL	SMDDR	SEM_L1_3_4nm_slices18to283_EM 97	50
RMGL	SMDDR	SEM_L1_3_4nm_slices18to283_EM 98	68
RMGL	SMDDR	SEM_L1_3_4nm_slices18to283_EM 105	2
RMGL	SMDDR	SEM_L1_3_4nm_slices18to283_EM 107	2
RMGL	SMDDR	SEM_L1_3_4nm_slices18to283_EM 109	33
RMGL	SMDDR	SEM_L1_3_4nm_slices18to283_EM 110	61
RMGL	SMDDR	SEM_L1_3_4nm_slices18to283_EM 111	105
RMGL	SMDDR	SEM_L1_3_4nm_slices18to283_EM 112	111
RMGL	SMDDR	SEM_L1_3_4nm_slices18to283_EM 114	104
RMGL	SMDDR	SEM_L1_3_4nm_slices18to283_EM 115	105
RMGL	SMDDR	SEM_L1_3_4nm_slices18to283_EM 116	123
RMGL	SMDDR	SEM_L1_3_4nm_slices18to283_EM 117	109
RMGL	SMDDR	SEM_L1_3_4nm_slices18to283_EM 118	88
RMGL	SMDDR	SEM_L1_3_4nm_slices18to283_EM 119	72
RMGL	SMDDR	SEM_L1_3_4nm_slices18to283_EM 120	73
RMGL	SMDDR	SEM_L1_3_4nm_slices18to283_EM 121	73
RMGL	SMDDR	SEM_L1_3_4nm_slices18to283_EM 122	75
RMGL	SMDDR	SEM_L1_3_4nm_slices18to283_EM 123	91
RMGL	SMDDR	SEM_L1_3_4nm_slices18to283_EM 124	96
RMGL	SMDDR	SEM_L1_3_4nm_slices18to283_EM 125	89
RMGL	SMDDR	SEM_L1_3_4nm_slices18to283_EM 126	74
RMGL	SMDDR	SEM_L1_3_4nm_slices18to283_EM 127	86
RMGL	SMDDR	SEM_L1_3_4nm_slices18to283_EM 128	95
RMGL	SMDDR	SEM_L1_3_4nm_slices18to283_EM 129	95
RMGL	SMDDR	SEM_L1_3_4nm_slices18to283_EM 130	90
RMGL	SMDDR	SEM_L1_3_4nm_slices18to283_EM 131	91
RMGL	SMDDR	SEM_L1_3_4nm_slices18to283_EM 132	58
RMGL	SMDDR	SEM_L1_3_4nm_slices18to283_EM 133	50
RMGL	SMDDR	SEM_L1_3_4nm_slices18to283_EM 134	42
RMGR	SMDDR	SEM_L1_3_4nm_slices18to283_EM 84	303
RMGR	SMDDR	SEM_L1_3_4nm_slices18to283_EM 85	482
RMGR	SMDDR	SEM_L1_3_4nm_slices18to283_EM 86	672
RMGR	SMDDR	SEM_L1_3_4nm_slices18to283_EM 87	714
RMGR	SMDDR	SEM_L1_3_4nm_slices18to283_EM 88	789
RMGR	SMDDR	SEM_L1_3_4nm_slices18to283_EM 89	36
RMGR	SMDDR	SEM_L1_3_4nm_slices18to283_EM 89	805
RMGR	SMDDR	SEM_L1_3_4nm_slices18to283_EM 90	819
RMGR	SMDDR	SEM_L1_3_4nm_slices18to283_EM 92	467
RMGR	SMDDR	SEM_L1_3_4nm_slices18to283_EM 93	289
RMGR	SMDDR	SEM_L1_3_4nm_slices18to283_EM 94	154
RMGR	SMDDR	SEM_L1_3_4nm_slices18to283_EM 95	126
RMGR	SMDDR	SEM_L1_3_4nm_slices18to283_EM 96	114
RMGR	SMDDR	SEM_L1_3_4nm_slices18to283_EM 97	84
RMGR	SMDDR	SEM_L1_3_4nm_slices18to283_EM 98	63
RMGR	SMDDR	SEM_L1_3_4nm_slices18to283_EM 101	51
RMGR	SMDDR	SEM_L1_3_4nm_slices18to283_EM 102	68
RMGR	SMDDR	SEM_L1_3_4nm_slices18to283_EM 103	60
RMGR	SMDDR	SEM_L1_3_4nm_slices18to283_EM 104	66
RMGR	SMDDR	SEM_L1_3_4nm_slices18to283_EM 105	56
RMGR	SMDDR	SEM_L1_3_4nm_slices18to283_EM 106	89
RMGR	SMDDR	SEM_L1_3_4nm_slices18to283_EM 107	129
RMGR	SMDDR	SEM_L1_3_4nm_slices18to283_EM 109	99
SAAVL	SMDDR	SEM_L1_3_4nm_slices18to283_EM 82	14
SAAVL	SMDDR	SEM_L1_3_4nm_slices18to283_EM 83	43
SAAVL	SMDDR	SEM_L1_3_4nm_slices18to283_EM 84	60
SAAVL	SMDDR	SEM_L1_3_4nm_slices18to283_EM 85	21
SAAVL	SMDDR	SEM_L1_3_4nm_slices18to283_EM 85	22
SAAVL	SMDDR	SEM_L1_3_4nm_slices18to283_EM 86	58
SAAVL	SMDDR	SEM_L1_3_4nm_slices18to283_EM 86	194
SAAVL	SMDDR	SEM_L1_3_4nm_slices18to283_EM 87	27
SAAVL	SMDDR	SEM_L1_3_4nm_slices18to283_EM 87	152
SAAVL	SMDDR	SEM_L1_3_4nm_slices18to283_EM 88	173
SAAVL	SMDDR	SEM_L1_3_4nm_slices18to283_EM 89	396
SAAVL	SMDDR	SEM_L1_3_4nm_slices18to283_EM 89	83
SAAVL	SMDDR	SEM_L1_3_4nm_slices18to283_EM 90	11
SAAVL	SMDDR	SEM_L1_3_4nm_slices18to283_EM 90	44
SAAVL	SMDDR	SEM_L1_3_4nm_slices18to283_EM 96	107
SAAVL	SMDDR	SEM_L1_3_4nm_slices18to283_EM 97	141
SAAVL	SMDDR	SEM_L1_3_4nm_slices18to283_EM 98	96
SAAVL	SMDDR	SEM_L1_3_4nm_slices18to283_EM 109	43
SAAVL	SMDDR	SEM_L1_3_4nm_slices18to283_EM 110	132
SAAVL	SMDDR	SEM_L1_3_4nm_slices18to283_EM 111	128
SAAVL	SMDDR	SEM_L1_3_4nm_slices18to283_EM 112	210
SAAVL	SMDDR	SEM_L1_3_4nm_slices18to283_EM 113	288
SAAVL	SMDDR	SEM_L1_3_4nm_slices18to283_EM 114	237
SAAVL	SMDDR	SEM_L1_3_4nm_slices18to283_EM 115	160
SAAVL	SMDDR	SEM_L1_3_4nm_slices18to283_EM 116	101
SAAVL	SMDDR	SEM_L1_3_4nm_slices18to283_EM 130	98
SAAVL	SMDDR	SEM_L1_3_4nm_slices18to283_EM 131	144
SAAVL	SMDDR	SEM_L1_3_4nm_slices18to283_EM 132	177
SAAVL	SMDDR	SEM_L1_3_4nm_slices18to283_EM 133	198
SAAVL	SMDDR	SEM_L1_3_4nm_slices18to283_EM 134	192
SAAVL	SMDDR	SEM_L1_3_4nm_slices18to283_EM 135	200
SAAVL	SMDDR	SEM_L1_3_4nm_slices18to283_EM 136	203
SAAVL	SMDDR	SEM_L1_3_4nm_slices18to283_EM 137	192
SAAVL	SMDDR	SEM_L1_3_4nm_slices18to283_EM 138	225
SAAVL	SMDDR	SEM_L1_3_4nm_slices18to283_EM 139	222
SAAVL	SMDDR	SEM_L1_3_4nm_slices18to283_EM 140	254
SAAVL	SMDDR	SEM_L1_3_4nm_slices18to283_EM 141	297
SAAVL	SMDDR	SEM_L1_3_4nm_slices18to283_EM 142	300
SAAVL	SMDDR	SEM_L1_3_4nm_slices18to283_EM 143	339
SAAVL	SMDDR	SEM_L1_3_4nm_slices18to283_EM 144	363
SAAVL	SMDDR	SEM_L1_3_4nm_slices18to283_EM 145	415
SAAVL	SMDDR	SEM_L1_3_4nm_slices18to283_EM 146	436
SAAVL	SMDDR	SEM_L1_3_4nm_slices18to283_EM 147	438
SAAVL	SMDDR	SEM_L1_3_4nm_slices18to283_EM 148	518
SAAVL	SMDDR	SEM_L1_3_4nm_slices18to283_EM 149	307
SAAVL	SMDDR	SEM_L1_3_4nm_slices18to283_EM 150	545
SAAVL	SMDDR	SEM_L1_3_4nm_slices18to283_EM 151	372
SAAVL	SMDDR	SEM_L1_3_4nm_slices18to283_EM 152	581
SAAVL	SMDDR	SEM_L1_3_4nm_slices18to283_EM 153	568
SAAVL	SMDDR	SEM_L1_3_4nm_slices18to283_EM 154	564
SAAVL	SMDDR	SEM_L1_3_4nm_slices18to283_EM 155	283
SAAVL	SMDDR	SEM_L1_3_4nm_slices18to283_EM 156	533
SAAVL	SMDDR	SEM_L1_3_4nm_slices18to283_EM 157	515
SAAVL	SMDDR	SEM_L1_3_4nm_slices18to283_EM 158	468
SAAVL	SMDDR	SEM_L1_3_4nm_slices18to283_EM 159	458
SAAVL	SMDDR	SEM_L1_3_4nm_slices18to283_EM 160	52
SAAVL	SMDDR	SEM_L1_3_4nm_slices18to283_EM 160	403
SAAVL	SMDDR	SEM_L1_3_4nm_slices18to283_EM 161	155
SAAVL	SMDDR	SEM_L1_3_4nm_slices18to283_EM 161	369
SAAVL	SMDDR	SEM_L1_3_4nm_slices18to283_EM 162	316
SAAVL	SMDDR	SEM_L1_3_4nm_slices18to283_EM 163	291
SAAVL	SMDDR	SEM_L1_3_4nm_slices18to283_EM 164	217
SAAVL	SMDDR	SEM_L1_3_4nm_slices18to283_EM 165	184
SAAVL	SMDDR	SEM_L1_3_4nm_slices18to283_EM 166	167
SAAVL	SMDDR	SEM_L1_3_4nm_slices18to283_EM 167	133
SAAVL	SMDDR	SEM_L1_3_4nm_slices18to283_EM 168	115
SAAVL	SMDDR	SEM_L1_3_4nm_slices18to283_EM 169	88
SAAVL	SMDDR	SEM_L1_3_4nm_slices18to283_EM 170	83
SAAVL	SMDDR	SEM_L1_3_4nm_slices18to283_EM 171	74
SAAVL	SMDDR	SEM_L1_3_4nm_slices18to283_EM 172	58
SAAVL	SMDDR	SEM_L1_3_4nm_slices18to283_EM 173	49
SIADL	SMDDR	SEM_L1_3_4nm_slices18to283_EM 85	59
SIADL	SMDDR	SEM_L1_3_4nm_slices18to283_EM 86	65
SIADL	SMDDR	SEM_L1_3_4nm_slices18to283_EM 87	142
SIADL	SMDDR	SEM_L1_3_4nm_slices18to283_EM 88	152
SIADL	SMDDR	SEM_L1_3_4nm_slices18to283_EM 89	137
SIAVL	SMDDR	SEM_L1_3_4nm_slices18to283_EM 121	2
SIAVL	SMDDR	SEM_L1_3_4nm_slices18to283_EM 122	75
SIAVL	SMDDR	SEM_L1_3_4nm_slices18to283_EM 123	94
SIAVL	SMDDR	SEM_L1_3_4nm_slices18to283_EM 124	102
SIAVL	SMDDR	SEM_L1_3_4nm_slices18to283_EM 125	114
SIAVL	SMDDR	SEM_L1_3_4nm_slices18to283_EM 126	47
SIBDL	SMDDR	SEM_L1_3_4nm_slices18to283_EM 87	18
SIBDL	SMDDR	SEM_L1_3_4nm_slices18to283_EM 88	140
SMBVR	SMDDR	SEM_L1_3_4nm_slices18to283_EM 202	38
SMBVR	SMDDR	SEM_L1_3_4nm_slices18to283_EM 203	60
SMBVR	SMDDR	SEM_L1_3_4nm_slices18to283_EM 204	82
SMBVR	SMDDR	SEM_L1_3_4nm_slices18to283_EM 205	91
SMBVR	SMDDR	SEM_L1_3_4nm_slices18to283_EM 206	115
SMBVR	SMDDR	SEM_L1_3_4nm_slices18to283_EM 207	108
SMBVR	SMDDR	SEM_L1_3_4nm_slices18to283_EM 208	97
SMBVR	SMDDR	SEM_L1_3_4nm_slices18to283_EM 209	155
SMBVR	SMDDR	SEM_L1_3_4nm_slices18to283_EM 210	143
SMBVR	SMDDR	SEM_L1_3_4nm_slices18to283_EM 211	136
SMBVR	SMDDR	SEM_L1_3_4nm_slices18to283_EM 212	115
SMBVR	SMDDR	SEM_L1_3_4nm_slices18to283_EM 213	68
SMDDL	SMDDR	SEM_L1_3_4nm_slices18to283_EM 56	101
SMDDL	SMDDR	SEM_L1_3_4nm_slices18to283_EM 58	186
SMDDL	SMDDR	SEM_L1_3_4nm_slices18to283_EM 60	284
SMDDL	SMDDR	SEM_L1_3_4nm_slices18to283_EM 62	119
SMDDL	SMDDR	SEM_L1_3_4nm_slices18to283_EM 64	129
SMDDL	SMDDR	SEM_L1_3_4nm_slices18to283_EM 65	87
SMDDL	SMDDR	SEM_L1_3_4nm_slices18to283_EM 66	129
SMDDL	SMDDR	SEM_L1_3_4nm_slices18to283_EM 67	95
SMDDL	SMDDR	SEM_L1_3_4nm_slices18to283_EM 68	55
SMDDL	SMDDR	SEM_L1_3_4nm_slices18to283_EM 69	70
SMDDL	SMDDR	SEM_L1_3_4nm_slices18to283_EM 87	19
SMDDL	SMDDR	SEM_L1_3_4nm_slices18to283_EM 88	48
SMDDL	SMDDR	SEM_L1_3_4nm_slices18to283_EM 89	66
SMDDL	SMDDR	SEM_L1_3_4nm_slices18to283_EM 106	48
SMDDL	SMDDR	SEM_L1_3_4nm_slices18to283_EM 107	117
SMDDL	SMDDR	SEM_L1_3_4nm_slices18to283_EM 109	116
SMDDL	SMDDR	SEM_L1_3_4nm_slices18to283_EM 110	84
SMDVR	SMDDR	SEM_L1_3_4nm_slices18to283_EM 54	66
SMDVR	SMDDR	SEM_L1_3_4nm_slices18to283_EM 56	84
SMDVR	SMDDR	SEM_L1_3_4nm_slices18to283_EM 64	133
SMDVR	SMDDR	SEM_L1_3_4nm_slices18to283_EM 65	119
SMDVR	SMDDR	SEM_L1_3_4nm_slices18to283_EM 66	61
SMDVR	SMDDR	SEM_L1_3_4nm_slices18to283_EM 67	53
URBL	SMDDR	SEM_L1_3_4nm_slices18to283_EM 149	83
URBL	SMDDR	SEM_L1_3_4nm_slices18to283_EM 150	67
URBL	SMDDR	SEM_L1_3_4nm_slices18to283_EM 151	86
URBL	SMDDR	SEM_L1_3_4nm_slices18to283_EM 152	58
URBL	SMDDR	SEM_L1_3_4nm_slices18to283_EM 155	125
URBL	SMDDR	SEM_L1_3_4nm_slices18to283_EM 155	45
URBL	SMDDR	SEM_L1_3_4nm_slices18to283_EM 156	127
URBL	SMDDR	SEM_L1_3_4nm_slices18to283_EM 156	37
URBL	SMDDR	SEM_L1_3_4nm_slices18to283_EM 157	137
URBL	SMDDR	SEM_L1_3_4nm_slices18to283_EM 157	63
URBL	SMDDR	SEM_L1_3_4nm_slices18to283_EM 158	208
URBL	SMDDR	SEM_L1_3_4nm_slices18to283_EM 159	184
URBL	SMDDR	SEM_L1_3_4nm_slices18to283_EM 160	63
URBL	SMDDR	SEM_L1_3_4nm_slices18to283_EM 161	69
URBL	SMDDR	SEM_L1_3_4nm_slices18to283_EM 162	49
URBL	SMDDR	SEM_L1_3_4nm_slices18to283_EM 163	6
URYDL	SMDDR	SEM_L1_3_4nm_slices18to283_EM 58	92
URYDL	SMDDR	SEM_L1_3_4nm_slices18to283_EM 60	22
URYDL	SMDDR	SEM_L1_3_4nm_slices18to283_EM 62	98
URYDL	SMDDR	SEM_L1_3_4nm_slices18to283_EM 64	265
URYDL	SMDDR	SEM_L1_3_4nm_slices18to283_EM 65	260
URYDL	SMDDR	SEM_L1_3_4nm_slices18to283_EM 66	194
URYDL	SMDDR	SEM_L1_3_4nm_slices18to283_EM 67	137
URYDL	SMDDR	SEM_L1_3_4nm_slices18to283_EM 68	18
ADAR	SMDVL	SEM_L1_3_4nm_slices18to283_EM 193	51
ADAR	SMDVL	SEM_L1_3_4nm_slices18to283_EM 194	70
ADAR	SMDVL	SEM_L1_3_4nm_slices18to283_EM 195	75
ADAR	SMDVL	SEM_L1_3_4nm_slices18to283_EM 196	81
ADAR	SMDVL	SEM_L1_3_4nm_slices18to283_EM 197	94
ADAR	SMDVL	SEM_L1_3_4nm_slices18to283_EM 198	120
ADAR	SMDVL	SEM_L1_3_4nm_slices18to283_EM 199	139
ADAR	SMDVL	SEM_L1_3_4nm_slices18to283_EM 200	140
ADAR	SMDVL	SEM_L1_3_4nm_slices18to283_EM 201	132
ADAR	SMDVL	SEM_L1_3_4nm_slices18to283_EM 202	125
ADAR	SMDVL	SEM_L1_3_4nm_slices18to283_EM 203	97
ADAR	SMDVL	SEM_L1_3_4nm_slices18to283_EM 204	91
ADAR	SMDVL	SEM_L1_3_4nm_slices18to283_EM 205	84
ADAR	SMDVL	SEM_L1_3_4nm_slices18to283_EM 206	96
ADAR	SMDVL	SEM_L1_3_4nm_slices18to283_EM 207	82
ADAR	SMDVL	SEM_L1_3_4nm_slices18to283_EM 208	93
ADAR	SMDVL	SEM_L1_3_4nm_slices18to283_EM 209	74
ADAR	SMDVL	SEM_L1_3_4nm_slices18to283_EM 210	91
ADAR	SMDVL	SEM_L1_3_4nm_slices18to283_EM 211	95
ADAR	SMDVL	SEM_L1_3_4nm_slices18to283_EM 212	84
ADAR	SMDVL	SEM_L1_3_4nm_slices18to283_EM 213	76
ADAR	SMDVL	SEM_L1_3_4nm_slices18to283_EM 214	58
ADAR	SMDVL	SEM_L1_3_4nm_slices18to283_EM 215	40
ADAR	SMDVL	SEM_L1_3_4nm_slices18to283_EM 216	2
AIBR	SMDVL	SEM_L1_3_4nm_slices18to283_EM 73	170
AIBR	SMDVL	SEM_L1_3_4nm_slices18to283_EM 74	280
AIBR	SMDVL	SEM_L1_3_4nm_slices18to283_EM 76	306
AIBR	SMDVL	SEM_L1_3_4nm_slices18to283_EM 77	234
AIBR	SMDVL	SEM_L1_3_4nm_slices18to283_EM 78	132
AIBR	SMDVL	SEM_L1_3_4nm_slices18to283_EM 79	102
AIBR	SMDVL	SEM_L1_3_4nm_slices18to283_EM 80	68
AIBR	SMDVL	SEM_L1_3_4nm_slices18to283_EM 81	38
AIBR	SMDVL	SEM_L1_3_4nm_slices18to283_EM 82	43
AUAL	SMDVL	SEM_L1_3_4nm_slices18to283_EM 137	56
AUAL	SMDVL	SEM_L1_3_4nm_slices18to283_EM 138	63
AUAL	SMDVL	SEM_L1_3_4nm_slices18to283_EM 139	61
AUAL	SMDVL	SEM_L1_3_4nm_slices18to283_EM 140	56
AUAL	SMDVL	SEM_L1_3_4nm_slices18to283_EM 141	37
AVAL	SMDVL	SEM_L1_3_4nm_slices18to283_EM 77	139
AVAL	SMDVL	SEM_L1_3_4nm_slices18to283_EM 78	96
AVAL	SMDVL	SEM_L1_3_4nm_slices18to283_EM 79	92
AVAL	SMDVL	SEM_L1_3_4nm_slices18to283_EM 81	223
AVAL	SMDVL	SEM_L1_3_4nm_slices18to283_EM 82	348
AVAL	SMDVL	SEM_L1_3_4nm_slices18to283_EM 83	394
AVAL	SMDVL	SEM_L1_3_4nm_slices18to283_EM 84	33
AVAL	SMDVL	SEM_L1_3_4nm_slices18to283_EM 84	163
AVAL	SMDVL	SEM_L1_3_4nm_slices18to283_EM 85	160
AVAL	SMDVL	SEM_L1_3_4nm_slices18to283_EM 87	143
AVAL	SMDVL	SEM_L1_3_4nm_slices18to283_EM 88	138
AVAL	SMDVL	SEM_L1_3_4nm_slices18to283_EM 89	119
AVAL	SMDVL	SEM_L1_3_4nm_slices18to283_EM 90	88
AVAL	SMDVL	SEM_L1_3_4nm_slices18to283_EM 92	92
AVAL	SMDVL	SEM_L1_3_4nm_slices18to283_EM 93	50
AVAL	SMDVL	SEM_L1_3_4nm_slices18to283_EM 94	64
AVAL	SMDVL	SEM_L1_3_4nm_slices18to283_EM 95	51
AVAL	SMDVL	SEM_L1_3_4nm_slices18to283_EM 100	37
AVAL	SMDVL	SEM_L1_3_4nm_slices18to283_EM 102	41
AVAL	SMDVL	SEM_L1_3_4nm_slices18to283_EM 103	28
AVAL	SMDVL	SEM_L1_3_4nm_slices18to283_EM 104	33
AVAR	SMDVL	SEM_L1_3_4nm_slices18to283_EM 84	96
AVAR	SMDVL	SEM_L1_3_4nm_slices18to283_EM 85	76
AVAR	SMDVL	SEM_L1_3_4nm_slices18to283_EM 86	47
AVAR	SMDVL	SEM_L1_3_4nm_slices18to283_EM 87	66
AVAR	SMDVL	SEM_L1_3_4nm_slices18to283_EM 88	70
AVAR	SMDVL	SEM_L1_3_4nm_slices18to283_EM 89	215
AVAR	SMDVL	SEM_L1_3_4nm_slices18to283_EM 90	154
AVAR	SMDVL	SEM_L1_3_4nm_slices18to283_EM 92	134
AVAR	SMDVL	SEM_L1_3_4nm_slices18to283_EM 93	100
AVDL	SMDVL	SEM_L1_3_4nm_slices18to283_EM 152	51
AVDL	SMDVL	SEM_L1_3_4nm_slices18to283_EM 156	14
AVDL	SMDVL	SEM_L1_3_4nm_slices18to283_EM 157	56
AVDL	SMDVL	SEM_L1_3_4nm_slices18to283_EM 158	30
AVEL	SMDVL	SEM_L1_3_4nm_slices18to283_EM 98	4
AVEL	SMDVL	SEM_L1_3_4nm_slices18to283_EM 99	28
AVEL	SMDVL	SEM_L1_3_4nm_slices18to283_EM 100	24
AVEL	SMDVL	SEM_L1_3_4nm_slices18to283_EM 101	54
AVEL	SMDVL	SEM_L1_3_4nm_slices18to283_EM 102	57
AVEL	SMDVL	SEM_L1_3_4nm_slices18to283_EM 103	69
AVEL	SMDVL	SEM_L1_3_4nm_slices18to283_EM 104	70
AVEL	SMDVL	SEM_L1_3_4nm_slices18to283_EM 105	76
AVEL	SMDVL	SEM_L1_3_4nm_slices18to283_EM 106	68
AVEL	SMDVL	SEM_L1_3_4nm_slices18to283_EM 107	58
AVEL	SMDVL	SEM_L1_3_4nm_slices18to283_EM 109	37
AVEL	SMDVL	SEM_L1_3_4nm_slices18to283_EM 110	40
AVEL	SMDVL	SEM_L1_3_4nm_slices18to283_EM 111	73
AVEL	SMDVL	SEM_L1_3_4nm_slices18to283_EM 111	45
AVEL	SMDVL	SEM_L1_3_4nm_slices18to283_EM 112	23
AVEL	SMDVL	SEM_L1_3_4nm_slices18to283_EM 113	20
AVEL	SMDVL	SEM_L1_3_4nm_slices18to283_EM 114	36
AVEL	SMDVL	SEM_L1_3_4nm_slices18to283_EM 115	4
AVEL	SMDVL	SEM_L1_3_4nm_slices18to283_EM 115	37
AVEL	SMDVL	SEM_L1_3_4nm_slices18to283_EM 116	47
AVEL	SMDVL	SEM_L1_3_4nm_slices18to283_EM 117	76
AVEL	SMDVL	SEM_L1_3_4nm_slices18to283_EM 118	58
AVEL	SMDVL	SEM_L1_3_4nm_slices18to283_EM 120	169
AVEL	SMDVL	SEM_L1_3_4nm_slices18to283_EM 121	183
AVEL	SMDVL	SEM_L1_3_4nm_slices18to283_EM 122	207
AVEL	SMDVL	SEM_L1_3_4nm_slices18to283_EM 123	197
AVEL	SMDVL	SEM_L1_3_4nm_slices18to283_EM 124	214
AVEL	SMDVL	SEM_L1_3_4nm_slices18to283_EM 125	188
AVEL	SMDVL	SEM_L1_3_4nm_slices18to283_EM 126	196
AVEL	SMDVL	SEM_L1_3_4nm_slices18to283_EM 127	164
AVEL	SMDVL	SEM_L1_3_4nm_slices18to283_EM 128	118
AVEL	SMDVL	SEM_L1_3_4nm_slices18to283_EM 129	75
AVEL	SMDVL	SEM_L1_3_4nm_slices18to283_EM 130	56
AVHL	SMDVL	SEM_L1_3_4nm_slices18to283_EM 155	19
AVHL	SMDVL	SEM_L1_3_4nm_slices18to283_EM 156	100
AVHL	SMDVL	SEM_L1_3_4nm_slices18to283_EM 157	102
AVHL	SMDVL	SEM_L1_3_4nm_slices18to283_EM 158	86
AVHL	SMDVL	SEM_L1_3_4nm_slices18to283_EM 160	114
AVKR	SMDVL	SEM_L1_3_4nm_slices18to283_EM 64	48
AVKR	SMDVL	SEM_L1_3_4nm_slices18to283_EM 65	47
AVKR	SMDVL	SEM_L1_3_4nm_slices18to283_EM 66	8
AVL	SMDVL	SEM_L1_3_4nm_slices18to283_EM 62	43
AVL	SMDVL	SEM_L1_3_4nm_slices18to283_EM 64	34
AVL	SMDVL	SEM_L1_3_4nm_slices18to283_EM 65	37
AVL	SMDVL	SEM_L1_3_4nm_slices18to283_EM 66	110
AVL	SMDVL	SEM_L1_3_4nm_slices18to283_EM 67	193
AVL	SMDVL	SEM_L1_3_4nm_slices18to283_EM 68	206
AVL	SMDVL	SEM_L1_3_4nm_slices18to283_EM 69	212
AVL	SMDVL	SEM_L1_3_4nm_slices18to283_EM 71	218
AVL	SMDVL	SEM_L1_3_4nm_slices18to283_EM 72	194
AVL	SMDVL	SEM_L1_3_4nm_slices18to283_EM 73	153
AVL	SMDVL	SEM_L1_3_4nm_slices18to283_EM 74	112
AVL	SMDVL	SEM_L1_3_4nm_slices18to283_EM 76	78
AWCR	SMDVL	SEM_L1_3_4nm_slices18to283_EM 149	93
AWCR	SMDVL	SEM_L1_3_4nm_slices18to283_EM 150	74
AWCR	SMDVL	SEM_L1_3_4nm_slices18to283_EM 151	56
BAGL	SMDVL	SEM_L1_3_4nm_slices18to283_EM 121	1
BAGL	SMDVL	SEM_L1_3_4nm_slices18to283_EM 122	24
BAGL	SMDVL	SEM_L1_3_4nm_slices18to283_EM 124	39
BAGL	SMDVL	SEM_L1_3_4nm_slices18to283_EM 125	94
BAGL	SMDVL	SEM_L1_3_4nm_slices18to283_EM 126	84
BAGL	SMDVL	SEM_L1_3_4nm_slices18to283_EM 127	57
BAGL	SMDVL	SEM_L1_3_4nm_slices18to283_EM 128	93
BAGL	SMDVL	SEM_L1_3_4nm_slices18to283_EM 129	88
BAGL	SMDVL	SEM_L1_3_4nm_slices18to283_EM 130	100
BAGL	SMDVL	SEM_L1_3_4nm_slices18to283_EM 131	95
BAGL	SMDVL	SEM_L1_3_4nm_slices18to283_EM 132	77
BAGL	SMDVL	SEM_L1_3_4nm_slices18to283_EM 133	70
BAGL	SMDVL	SEM_L1_3_4nm_slices18to283_EM 134	61
BAGL	SMDVL	SEM_L1_3_4nm_slices18to283_EM 135	33
CEPVR	SMDVL	SEM_L1_3_4nm_slices18to283_EM 98	64
CEPVR	SMDVL	SEM_L1_3_4nm_slices18to283_EM 99	78
CEPVR	SMDVL	SEM_L1_3_4nm_slices18to283_EM 100	128
CEPVR	SMDVL	SEM_L1_3_4nm_slices18to283_EM 101	68
CEPVR	SMDVL	SEM_L1_3_4nm_slices18to283_EM 102	55
CEPVR	SMDVL	SEM_L1_3_4nm_slices18to283_EM 103	82
CEPVR	SMDVL	SEM_L1_3_4nm_slices18to283_EM 104	87
CEPVR	SMDVL	SEM_L1_3_4nm_slices18to283_EM 105	78
CEPVR	SMDVL	SEM_L1_3_4nm_slices18to283_EM 106	74
CEPVR	SMDVL	SEM_L1_3_4nm_slices18to283_EM 107	101
CEPVR	SMDVL	SEM_L1_3_4nm_slices18to283_EM 109	109
CEPVR	SMDVL	SEM_L1_3_4nm_slices18to283_EM 110	164
CEPVR	SMDVL	SEM_L1_3_4nm_slices18to283_EM 111	126
CEPVR	SMDVL	SEM_L1_3_4nm_slices18to283_EM 112	120
CEPVR	SMDVL	SEM_L1_3_4nm_slices18to283_EM 113	119
CEPVR	SMDVL	SEM_L1_3_4nm_slices18to283_EM 114	105
CEPVR	SMDVL	SEM_L1_3_4nm_slices18to283_EM 115	111
CEPVR	SMDVL	SEM_L1_3_4nm_slices18to283_EM 116	95
CEPVR	SMDVL	SEM_L1_3_4nm_slices18to283_EM 117	80
CEPVR	SMDVL	SEM_L1_3_4nm_slices18to283_EM 118	49
CEPVR	SMDVL	SEM_L1_3_4nm_slices18to283_EM 119	43
CEPVR	SMDVL	SEM_L1_3_4nm_slices18to283_EM 120	85
CEPVR	SMDVL	SEM_L1_3_4nm_slices18to283_EM 121	101
CEPVR	SMDVL	SEM_L1_3_4nm_slices18to283_EM 122	102
CEPVR	SMDVL	SEM_L1_3_4nm_slices18to283_EM 123	114
CEPVR	SMDVL	SEM_L1_3_4nm_slices18to283_EM 124	123
CEPVR	SMDVL	SEM_L1_3_4nm_slices18to283_EM 125	141
CEPVR	SMDVL	SEM_L1_3_4nm_slices18to283_EM 126	157
CEPVR	SMDVL	SEM_L1_3_4nm_slices18to283_EM 127	181
CEPVR	SMDVL	SEM_L1_3_4nm_slices18to283_EM 128	191
CEPVR	SMDVL	SEM_L1_3_4nm_slices18to283_EM 129	171
CEPVR	SMDVL	SEM_L1_3_4nm_slices18to283_EM 130	147
CEPVR	SMDVL	SEM_L1_3_4nm_slices18to283_EM 131	142
CEPVR	SMDVL	SEM_L1_3_4nm_slices18to283_EM 132	270
CEPVR	SMDVL	SEM_L1_3_4nm_slices18to283_EM 133	242
CEPVR	SMDVL	SEM_L1_3_4nm_slices18to283_EM 134	225
CEPVR	SMDVL	SEM_L1_3_4nm_slices18to283_EM 135	229
CEPVR	SMDVL	SEM_L1_3_4nm_slices18to283_EM 136	179
CEPVR	SMDVL	SEM_L1_3_4nm_slices18to283_EM 137	181
CEPVR	SMDVL	SEM_L1_3_4nm_slices18to283_EM 138	158
CEPVR	SMDVL	SEM_L1_3_4nm_slices18to283_EM 139	117
CEPVR	SMDVL	SEM_L1_3_4nm_slices18to283_EM 140	102
CEPVR	SMDVL	SEM_L1_3_4nm_slices18to283_EM 141	88
CEPVR	SMDVL	SEM_L1_3_4nm_slices18to283_EM 142	110
CEPVR	SMDVL	SEM_L1_3_4nm_slices18to283_EM 143	59
CEPVR	SMDVL	SEM_L1_3_4nm_slices18to283_EM 144	56
CEPVR	SMDVL	SEM_L1_3_4nm_slices18to283_EM 145	27
DVA	SMDVL	SEM_L1_3_4nm_slices18to283_EM 112	51
DVA	SMDVL	SEM_L1_3_4nm_slices18to283_EM 198	27
DVA	SMDVL	SEM_L1_3_4nm_slices18to283_EM 199	40
DVA	SMDVL	SEM_L1_3_4nm_slices18to283_EM 200	58
DVA	SMDVL	SEM_L1_3_4nm_slices18to283_EM 201	52
DVA	SMDVL	SEM_L1_3_4nm_slices18to283_EM 202	57
DVA	SMDVL	SEM_L1_3_4nm_slices18to283_EM 203	52
DVA	SMDVL	SEM_L1_3_4nm_slices18to283_EM 204	77
DVA	SMDVL	SEM_L1_3_4nm_slices18to283_EM 205	68
DVA	SMDVL	SEM_L1_3_4nm_slices18to283_EM 206	68
DVA	SMDVL	SEM_L1_3_4nm_slices18to283_EM 207	70
DVA	SMDVL	SEM_L1_3_4nm_slices18to283_EM 208	77
DVA	SMDVL	SEM_L1_3_4nm_slices18to283_EM 209	67
DVA	SMDVL	SEM_L1_3_4nm_slices18to283_EM 210	79
DVA	SMDVL	SEM_L1_3_4nm_slices18to283_EM 211	64
DVA	SMDVL	SEM_L1_3_4nm_slices18to283_EM 212	61
DVA	SMDVL	SEM_L1_3_4nm_slices18to283_EM 213	63
DVA	SMDVL	SEM_L1_3_4nm_slices18to283_EM 214	42
DVA	SMDVL	SEM_L1_3_4nm_slices18to283_EM 215	61
DVA	SMDVL	SEM_L1_3_4nm_slices18to283_EM 216	55
DVA	SMDVL	SEM_L1_3_4nm_slices18to283_EM 217	49
DVA	SMDVL	SEM_L1_3_4nm_slices18to283_EM 218	43
DVA	SMDVL	SEM_L1_3_4nm_slices18to283_EM 219	63
DVA	SMDVL	SEM_L1_3_4nm_slices18to283_EM 220	49
DVA	SMDVL	SEM_L1_3_4nm_slices18to283_EM 221	63
DVA	SMDVL	SEM_L1_3_4nm_slices18to283_EM 222	44
IL1L	SMDVL	SEM_L1_3_4nm_slices18to283_EM 124	37
IL1L	SMDVL	SEM_L1_3_4nm_slices18to283_EM 125	50
IL1L	SMDVL	SEM_L1_3_4nm_slices18to283_EM 126	71
IL1L	SMDVL	SEM_L1_3_4nm_slices18to283_EM 127	83
IL1L	SMDVL	SEM_L1_3_4nm_slices18to283_EM 128	74
IL1L	SMDVL	SEM_L1_3_4nm_slices18to283_EM 129	73
IL1L	SMDVL	SEM_L1_3_4nm_slices18to283_EM 130	60
IL1L	SMDVL	SEM_L1_3_4nm_slices18to283_EM 132	53
IL1L	SMDVL	SEM_L1_3_4nm_slices18to283_EM 133	29
IL1L	SMDVL	SEM_L1_3_4nm_slices18to283_EM 134	27
IL1L	SMDVL	SEM_L1_3_4nm_slices18to283_EM 135	2
OLLR	SMDVL	SEM_L1_3_4nm_slices18to283_EM 100	62
OLLR	SMDVL	SEM_L1_3_4nm_slices18to283_EM 101	87
OLLR	SMDVL	SEM_L1_3_4nm_slices18to283_EM 102	102
OLLR	SMDVL	SEM_L1_3_4nm_slices18to283_EM 103	89
OLLR	SMDVL	SEM_L1_3_4nm_slices18to283_EM 104	76
OLLR	SMDVL	SEM_L1_3_4nm_slices18to283_EM 105	92
OLLR	SMDVL	SEM_L1_3_4nm_slices18to283_EM 106	83
OLLR	SMDVL	SEM_L1_3_4nm_slices18to283_EM 107	43
OLLR	SMDVL	SEM_L1_3_4nm_slices18to283_EM 109	14
OLLR	SMDVL	SEM_L1_3_4nm_slices18to283_EM 113	9
OLLR	SMDVL	SEM_L1_3_4nm_slices18to283_EM 128	41
OLLR	SMDVL	SEM_L1_3_4nm_slices18to283_EM 129	74
OLLR	SMDVL	SEM_L1_3_4nm_slices18to283_EM 130	118
OLLR	SMDVL	SEM_L1_3_4nm_slices18to283_EM 131	186
OLLR	SMDVL	SEM_L1_3_4nm_slices18to283_EM 132	250
OLLR	SMDVL	SEM_L1_3_4nm_slices18to283_EM 133	201
OLLR	SMDVL	SEM_L1_3_4nm_slices18to283_EM 134	122
PVPR	SMDVL	SEM_L1_3_4nm_slices18to283_EM 212	82
PVPR	SMDVL	SEM_L1_3_4nm_slices18to283_EM 213	96
PVPR	SMDVL	SEM_L1_3_4nm_slices18to283_EM 214	108
PVPR	SMDVL	SEM_L1_3_4nm_slices18to283_EM 215	130
PVPR	SMDVL	SEM_L1_3_4nm_slices18to283_EM 216	151
PVPR	SMDVL	SEM_L1_3_4nm_slices18to283_EM 217	158
PVPR	SMDVL	SEM_L1_3_4nm_slices18to283_EM 218	145
PVPR	SMDVL	SEM_L1_3_4nm_slices18to283_EM 219	163
PVPR	SMDVL	SEM_L1_3_4nm_slices18to283_EM 220	158
PVPR	SMDVL	SEM_L1_3_4nm_slices18to283_EM 221	158
PVPR	SMDVL	SEM_L1_3_4nm_slices18to283_EM 222	136
RIAL	SMDVL	SEM_L1_3_4nm_slices18to283_EM 64	64
RIAL	SMDVL	SEM_L1_3_4nm_slices18to283_EM 65	66
RIAL	SMDVL	SEM_L1_3_4nm_slices18to283_EM 65	100
RIAL	SMDVL	SEM_L1_3_4nm_slices18to283_EM 66	78
RIAL	SMDVL	SEM_L1_3_4nm_slices18to283_EM 66	80
RIAL	SMDVL	SEM_L1_3_4nm_slices18to283_EM 67	115
RIAL	SMDVL	SEM_L1_3_4nm_slices18to283_EM 67	73
RIAL	SMDVL	SEM_L1_3_4nm_slices18to283_EM 68	132
RIAL	SMDVL	SEM_L1_3_4nm_slices18to283_EM 103	14
RIAL	SMDVL	SEM_L1_3_4nm_slices18to283_EM 104	96
RIAL	SMDVL	SEM_L1_3_4nm_slices18to283_EM 105	207
RIAL	SMDVL	SEM_L1_3_4nm_slices18to283_EM 106	284
RIAL	SMDVL	SEM_L1_3_4nm_slices18to283_EM 107	255
RIAL	SMDVL	SEM_L1_3_4nm_slices18to283_EM 109	314
RIAL	SMDVL	SEM_L1_3_4nm_slices18to283_EM 110	314
RIAL	SMDVL	SEM_L1_3_4nm_slices18to283_EM 111	306
RIAL	SMDVL	SEM_L1_3_4nm_slices18to283_EM 112	294
RIAL	SMDVL	SEM_L1_3_4nm_slices18to283_EM 113	290
RIAL	SMDVL	SEM_L1_3_4nm_slices18to283_EM 114	278
RIAL	SMDVL	SEM_L1_3_4nm_slices18to283_EM 115	266
RIAL	SMDVL	SEM_L1_3_4nm_slices18to283_EM 116	246
RIAL	SMDVL	SEM_L1_3_4nm_slices18to283_EM 117	236
RIAL	SMDVL	SEM_L1_3_4nm_slices18to283_EM 118	233
RIAL	SMDVL	SEM_L1_3_4nm_slices18to283_EM 119	210
RIAL	SMDVL	SEM_L1_3_4nm_slices18to283_EM 120	181
RIAL	SMDVL	SEM_L1_3_4nm_slices18to283_EM 121	191
RIAL	SMDVL	SEM_L1_3_4nm_slices18to283_EM 122	175
RIAL	SMDVL	SEM_L1_3_4nm_slices18to283_EM 123	174
RIAL	SMDVL	SEM_L1_3_4nm_slices18to283_EM 124	172
RIAL	SMDVL	SEM_L1_3_4nm_slices18to283_EM 125	178
RIAL	SMDVL	SEM_L1_3_4nm_slices18to283_EM 126	174
RIAL	SMDVL	SEM_L1_3_4nm_slices18to283_EM 127	182
RIAL	SMDVL	SEM_L1_3_4nm_slices18to283_EM 128	97
RIAL	SMDVL	SEM_L1_3_4nm_slices18to283_EM 129	96
RIAL	SMDVL	SEM_L1_3_4nm_slices18to283_EM 130	60
RIAL	SMDVL	SEM_L1_3_4nm_slices18to283_EM 131	58
RIAL	SMDVL	SEM_L1_3_4nm_slices18to283_EM 132	32
RIAL	SMDVL	SEM_L1_3_4nm_slices18to283_EM 133	10
RIAL	SMDVL	SEM_L1_3_4nm_slices18to283_EM 155	26
RIAL	SMDVL	SEM_L1_3_4nm_slices18to283_EM 156	54
RIAL	SMDVL	SEM_L1_3_4nm_slices18to283_EM 157	72
RIAL	SMDVL	SEM_L1_3_4nm_slices18to283_EM 158	79
RIAL	SMDVL	SEM_L1_3_4nm_slices18to283_EM 159	132
RIAL	SMDVL	SEM_L1_3_4nm_slices18to283_EM 159	53
RIAL	SMDVL	SEM_L1_3_4nm_slices18to283_EM 160	89
RIAL	SMDVL	SEM_L1_3_4nm_slices18to283_EM 160	109
RIAL	SMDVL	SEM_L1_3_4nm_slices18to283_EM 161	97
RIAL	SMDVL	SEM_L1_3_4nm_slices18to283_EM 162	98
RIAL	SMDVL	SEM_L1_3_4nm_slices18to283_EM 163	90
RIAL	SMDVL	SEM_L1_3_4nm_slices18to283_EM 164	54
RIAL	SMDVL	SEM_L1_3_4nm_slices18to283_EM 165	56
RIAL	SMDVL	SEM_L1_3_4nm_slices18to283_EM 166	50
RIAL	SMDVL	SEM_L1_3_4nm_slices18to283_EM 167	37
RIAL	SMDVL	SEM_L1_3_4nm_slices18to283_EM 168	36
RIAR	SMDVL	SEM_L1_3_4nm_slices18to283_EM 71	54
RIAR	SMDVL	SEM_L1_3_4nm_slices18to283_EM 72	118
RIAR	SMDVL	SEM_L1_3_4nm_slices18to283_EM 72	98
RIAR	SMDVL	SEM_L1_3_4nm_slices18to283_EM 73	148
RIAR	SMDVL	SEM_L1_3_4nm_slices18to283_EM 73	58
RIAR	SMDVL	SEM_L1_3_4nm_slices18to283_EM 74	133
RIAR	SMDVL	SEM_L1_3_4nm_slices18to283_EM 101	87
RIAR	SMDVL	SEM_L1_3_4nm_slices18to283_EM 102	150
RIAR	SMDVL	SEM_L1_3_4nm_slices18to283_EM 103	139
RIAR	SMDVL	SEM_L1_3_4nm_slices18to283_EM 104	150
RIAR	SMDVL	SEM_L1_3_4nm_slices18to283_EM 105	132
RIAR	SMDVL	SEM_L1_3_4nm_slices18to283_EM 106	143
RIAR	SMDVL	SEM_L1_3_4nm_slices18to283_EM 107	138
RIAR	SMDVL	SEM_L1_3_4nm_slices18to283_EM 109	165
RIAR	SMDVL	SEM_L1_3_4nm_slices18to283_EM 110	157
RIAR	SMDVL	SEM_L1_3_4nm_slices18to283_EM 111	160
RIAR	SMDVL	SEM_L1_3_4nm_slices18to283_EM 112	129
RIAR	SMDVL	SEM_L1_3_4nm_slices18to283_EM 113	134
RIAR	SMDVL	SEM_L1_3_4nm_slices18to283_EM 114	167
RIAR	SMDVL	SEM_L1_3_4nm_slices18to283_EM 115	176
RIAR	SMDVL	SEM_L1_3_4nm_slices18to283_EM 116	195
RIAR	SMDVL	SEM_L1_3_4nm_slices18to283_EM 117	197
RIAR	SMDVL	SEM_L1_3_4nm_slices18to283_EM 118	195
RIAR	SMDVL	SEM_L1_3_4nm_slices18to283_EM 119	225
RIAR	SMDVL	SEM_L1_3_4nm_slices18to283_EM 120	225
RIAR	SMDVL	SEM_L1_3_4nm_slices18to283_EM 121	201
RIAR	SMDVL	SEM_L1_3_4nm_slices18to283_EM 122	190
RIAR	SMDVL	SEM_L1_3_4nm_slices18to283_EM 123	159
RIAR	SMDVL	SEM_L1_3_4nm_slices18to283_EM 124	145
RIAR	SMDVL	SEM_L1_3_4nm_slices18to283_EM 125	137
RIAR	SMDVL	SEM_L1_3_4nm_slices18to283_EM 126	129
RIAR	SMDVL	SEM_L1_3_4nm_slices18to283_EM 127	129
RIAR	SMDVL	SEM_L1_3_4nm_slices18to283_EM 128	130
RIAR	SMDVL	SEM_L1_3_4nm_slices18to283_EM 129	102
RIAR	SMDVL	SEM_L1_3_4nm_slices18to283_EM 130	62
RIAR	SMDVL	SEM_L1_3_4nm_slices18to283_EM 131	99
RIAR	SMDVL	SEM_L1_3_4nm_slices18to283_EM 132	112
RIAR	SMDVL	SEM_L1_3_4nm_slices18to283_EM 133	118
RIAR	SMDVL	SEM_L1_3_4nm_slices18to283_EM 134	107
RIAR	SMDVL	SEM_L1_3_4nm_slices18to283_EM 135	112
RIAR	SMDVL	SEM_L1_3_4nm_slices18to283_EM 136	113
RIAR	SMDVL	SEM_L1_3_4nm_slices18to283_EM 137	131
RIAR	SMDVL	SEM_L1_3_4nm_slices18to283_EM 138	150
RIAR	SMDVL	SEM_L1_3_4nm_slices18to283_EM 139	194
RIAR	SMDVL	SEM_L1_3_4nm_slices18to283_EM 140	229
RIAR	SMDVL	SEM_L1_3_4nm_slices18to283_EM 141	236
RIAR	SMDVL	SEM_L1_3_4nm_slices18to283_EM 142	252
RIAR	SMDVL	SEM_L1_3_4nm_slices18to283_EM 143	288
RIAR	SMDVL	SEM_L1_3_4nm_slices18to283_EM 144	265
RIAR	SMDVL	SEM_L1_3_4nm_slices18to283_EM 145	278
RIAR	SMDVL	SEM_L1_3_4nm_slices18to283_EM 146	258
RIAR	SMDVL	SEM_L1_3_4nm_slices18to283_EM 147	221
RIAR	SMDVL	SEM_L1_3_4nm_slices18to283_EM 148	265
RIAR	SMDVL	SEM_L1_3_4nm_slices18to283_EM 149	181
RIAR	SMDVL	SEM_L1_3_4nm_slices18to283_EM 150	203
RIAR	SMDVL	SEM_L1_3_4nm_slices18to283_EM 151	234
RIAR	SMDVL	SEM_L1_3_4nm_slices18to283_EM 152	224
RIAR	SMDVL	SEM_L1_3_4nm_slices18to283_EM 153	207
RIAR	SMDVL	SEM_L1_3_4nm_slices18to283_EM 154	199
RIAR	SMDVL	SEM_L1_3_4nm_slices18to283_EM 155	164
RIAR	SMDVL	SEM_L1_3_4nm_slices18to283_EM 156	189
RIAR	SMDVL	SEM_L1_3_4nm_slices18to283_EM 157	163
RIAR	SMDVL	SEM_L1_3_4nm_slices18to283_EM 158	160
RIAR	SMDVL	SEM_L1_3_4nm_slices18to283_EM 159	152
RIAR	SMDVL	SEM_L1_3_4nm_slices18to283_EM 160	126
RIAR	SMDVL	SEM_L1_3_4nm_slices18to283_EM 161	14
RIAR	SMDVL	SEM_L1_3_4nm_slices18to283_EM 177	17
RIAR	SMDVL	SEM_L1_3_4nm_slices18to283_EM 178	60
RIAR	SMDVL	SEM_L1_3_4nm_slices18to283_EM 179	61
RIAR	SMDVL	SEM_L1_3_4nm_slices18to283_EM 180	54
RIAR	SMDVL	SEM_L1_3_4nm_slices18to283_EM 181	62
RIAR	SMDVL	SEM_L1_3_4nm_slices18to283_EM 182	60
RIAR	SMDVL	SEM_L1_3_4nm_slices18to283_EM 183	63
RIAR	SMDVL	SEM_L1_3_4nm_slices18to283_EM 184	68
RIAR	SMDVL	SEM_L1_3_4nm_slices18to283_EM 185	59
RIAR	SMDVL	SEM_L1_3_4nm_slices18to283_EM 186	63
RIAR	SMDVL	SEM_L1_3_4nm_slices18to283_EM 187	46
RIAR	SMDVL	SEM_L1_3_4nm_slices18to283_EM 188	1
RIBL	SMDVL	SEM_L1_3_4nm_slices18to283_EM 50	1
RIBL	SMDVL	SEM_L1_3_4nm_slices18to283_EM 51	178
RIBL	SMDVL	SEM_L1_3_4nm_slices18to283_EM 52	107
RIBL	SMDVL	SEM_L1_3_4nm_slices18to283_EM 52	51
RIBL	SMDVL	SEM_L1_3_4nm_slices18to283_EM 122	32
RIBL	SMDVL	SEM_L1_3_4nm_slices18to283_EM 148	75
RIBR	SMDVL	SEM_L1_3_4nm_slices18to283_EM 98	17
RIBR	SMDVL	SEM_L1_3_4nm_slices18to283_EM 99	48
RIBR	SMDVL	SEM_L1_3_4nm_slices18to283_EM 100	69
RIBR	SMDVL	SEM_L1_3_4nm_slices18to283_EM 101	99
RIBR	SMDVL	SEM_L1_3_4nm_slices18to283_EM 102	115
RIBR	SMDVL	SEM_L1_3_4nm_slices18to283_EM 103	150
RIBR	SMDVL	SEM_L1_3_4nm_slices18to283_EM 104	147
RIBR	SMDVL	SEM_L1_3_4nm_slices18to283_EM 105	163
RIBR	SMDVL	SEM_L1_3_4nm_slices18to283_EM 106	155
RIBR	SMDVL	SEM_L1_3_4nm_slices18to283_EM 107	147
RIBR	SMDVL	SEM_L1_3_4nm_slices18to283_EM 109	118
RIBR	SMDVL	SEM_L1_3_4nm_slices18to283_EM 110	68
RIBR	SMDVL	SEM_L1_3_4nm_slices18to283_EM 111	75
RIBR	SMDVL	SEM_L1_3_4nm_slices18to283_EM 112	81
RIBR	SMDVL	SEM_L1_3_4nm_slices18to283_EM 113	93
RIBR	SMDVL	SEM_L1_3_4nm_slices18to283_EM 114	121
RIBR	SMDVL	SEM_L1_3_4nm_slices18to283_EM 115	116
RIBR	SMDVL	SEM_L1_3_4nm_slices18to283_EM 116	119
RIBR	SMDVL	SEM_L1_3_4nm_slices18to283_EM 117	137
RIBR	SMDVL	SEM_L1_3_4nm_slices18to283_EM 118	150
RIBR	SMDVL	SEM_L1_3_4nm_slices18to283_EM 119	168
RIBR	SMDVL	SEM_L1_3_4nm_slices18to283_EM 120	155
RIBR	SMDVL	SEM_L1_3_4nm_slices18to283_EM 121	147
RIBR	SMDVL	SEM_L1_3_4nm_slices18to283_EM 122	162
RIBR	SMDVL	SEM_L1_3_4nm_slices18to283_EM 123	168
RIBR	SMDVL	SEM_L1_3_4nm_slices18to283_EM 124	161
RIBR	SMDVL	SEM_L1_3_4nm_slices18to283_EM 125	51
RIBR	SMDVL	SEM_L1_3_4nm_slices18to283_EM 130	12
RIBR	SMDVL	SEM_L1_3_4nm_slices18to283_EM 131	48
RIBR	SMDVL	SEM_L1_3_4nm_slices18to283_EM 132	50
RIBR	SMDVL	SEM_L1_3_4nm_slices18to283_EM 133	58
RIBR	SMDVL	SEM_L1_3_4nm_slices18to283_EM 134	92
RIBR	SMDVL	SEM_L1_3_4nm_slices18to283_EM 135	144
RIBR	SMDVL	SEM_L1_3_4nm_slices18to283_EM 136	224
RIBR	SMDVL	SEM_L1_3_4nm_slices18to283_EM 137	213
RIBR	SMDVL	SEM_L1_3_4nm_slices18to283_EM 138	238
RIBR	SMDVL	SEM_L1_3_4nm_slices18to283_EM 139	217
RIBR	SMDVL	SEM_L1_3_4nm_slices18to283_EM 140	204
RIBR	SMDVL	SEM_L1_3_4nm_slices18to283_EM 141	169
RIBR	SMDVL	SEM_L1_3_4nm_slices18to283_EM 146	28
RIBR	SMDVL	SEM_L1_3_4nm_slices18to283_EM 147	83
RICL	SMDVL	SEM_L1_3_4nm_slices18to283_EM 192	28
RICL	SMDVL	SEM_L1_3_4nm_slices18to283_EM 193	68
RICL	SMDVL	SEM_L1_3_4nm_slices18to283_EM 194	87
RICR	SMDVL	SEM_L1_3_4nm_slices18to283_EM 92	92
RICR	SMDVL	SEM_L1_3_4nm_slices18to283_EM 93	120
RICR	SMDVL	SEM_L1_3_4nm_slices18to283_EM 94	99
RICR	SMDVL	SEM_L1_3_4nm_slices18to283_EM 95	64
RICR	SMDVL	SEM_L1_3_4nm_slices18to283_EM 96	54
RIGL	SMDVL	SEM_L1_3_4nm_slices18to283_EM 104	73
RIGL	SMDVL	SEM_L1_3_4nm_slices18to283_EM 105	62
RIGL	SMDVL	SEM_L1_3_4nm_slices18to283_EM 106	66
RIGL	SMDVL	SEM_L1_3_4nm_slices18to283_EM 109	58
RIML	SMDVL	SEM_L1_3_4nm_slices18to283_EM 64	94
RIML	SMDVL	SEM_L1_3_4nm_slices18to283_EM 65	64
RIML	SMDVL	SEM_L1_3_4nm_slices18to283_EM 66	76
RIML	SMDVL	SEM_L1_3_4nm_slices18to283_EM 67	48
RIML	SMDVL	SEM_L1_3_4nm_slices18to283_EM 68	56
RIML	SMDVL	SEM_L1_3_4nm_slices18to283_EM 69	40
RIML	SMDVL	SEM_L1_3_4nm_slices18to283_EM 77	49
RIML	SMDVL	SEM_L1_3_4nm_slices18to283_EM 78	86
RIML	SMDVL	SEM_L1_3_4nm_slices18to283_EM 79	76
RIML	SMDVL	SEM_L1_3_4nm_slices18to283_EM 80	90
RIML	SMDVL	SEM_L1_3_4nm_slices18to283_EM 80	230
RIML	SMDVL	SEM_L1_3_4nm_slices18to283_EM 81	78
RIML	SMDVL	SEM_L1_3_4nm_slices18to283_EM 81	323
RIML	SMDVL	SEM_L1_3_4nm_slices18to283_EM 82	93
RIML	SMDVL	SEM_L1_3_4nm_slices18to283_EM 82	342
RIML	SMDVL	SEM_L1_3_4nm_slices18to283_EM 83	72
RIML	SMDVL	SEM_L1_3_4nm_slices18to283_EM 83	326
RIML	SMDVL	SEM_L1_3_4nm_slices18to283_EM 84	133
RIML	SMDVL	SEM_L1_3_4nm_slices18to283_EM 84	281
RIML	SMDVL	SEM_L1_3_4nm_slices18to283_EM 85	173
RIML	SMDVL	SEM_L1_3_4nm_slices18to283_EM 85	164
RIML	SMDVL	SEM_L1_3_4nm_slices18to283_EM 86	118
RIML	SMDVL	SEM_L1_3_4nm_slices18to283_EM 86	95
RIML	SMDVL	SEM_L1_3_4nm_slices18to283_EM 87	104
RIML	SMDVL	SEM_L1_3_4nm_slices18to283_EM 87	70
RIML	SMDVL	SEM_L1_3_4nm_slices18to283_EM 88	50
RIML	SMDVL	SEM_L1_3_4nm_slices18to283_EM 88	61
RIML	SMDVL	SEM_L1_3_4nm_slices18to283_EM 89	57
RIML	SMDVL	SEM_L1_3_4nm_slices18to283_EM 90	35
RIML	SMDVL	SEM_L1_3_4nm_slices18to283_EM 92	25
RIML	SMDVL	SEM_L1_3_4nm_slices18to283_EM 93	33
RIML	SMDVL	SEM_L1_3_4nm_slices18to283_EM 95	110
RIML	SMDVL	SEM_L1_3_4nm_slices18to283_EM 96	99
RIML	SMDVL	SEM_L1_3_4nm_slices18to283_EM 97	114
RIML	SMDVL	SEM_L1_3_4nm_slices18to283_EM 98	94
RIML	SMDVL	SEM_L1_3_4nm_slices18to283_EM 99	45
RIML	SMDVL	SEM_L1_3_4nm_slices18to283_EM 99	88
RIML	SMDVL	SEM_L1_3_4nm_slices18to283_EM 100	76
RIML	SMDVL	SEM_L1_3_4nm_slices18to283_EM 100	87
RIML	SMDVL	SEM_L1_3_4nm_slices18to283_EM 101	65
RIML	SMDVL	SEM_L1_3_4nm_slices18to283_EM 101	119
RIML	SMDVL	SEM_L1_3_4nm_slices18to283_EM 102	146
RIML	SMDVL	SEM_L1_3_4nm_slices18to283_EM 102	35
RIML	SMDVL	SEM_L1_3_4nm_slices18to283_EM 103	141
RIML	SMDVL	SEM_L1_3_4nm_slices18to283_EM 103	121
RIML	SMDVL	SEM_L1_3_4nm_slices18to283_EM 104	88
RIML	SMDVL	SEM_L1_3_4nm_slices18to283_EM 104	160
RIML	SMDVL	SEM_L1_3_4nm_slices18to283_EM 105	67
RIML	SMDVL	SEM_L1_3_4nm_slices18to283_EM 105	187
RIML	SMDVL	SEM_L1_3_4nm_slices18to283_EM 106	582
RIML	SMDVL	SEM_L1_3_4nm_slices18to283_EM 107	569
RIML	SMDVL	SEM_L1_3_4nm_slices18to283_EM 109	190
RIML	SMDVL	SEM_L1_3_4nm_slices18to283_EM 110	171
RIML	SMDVL	SEM_L1_3_4nm_slices18to283_EM 111	176
RIML	SMDVL	SEM_L1_3_4nm_slices18to283_EM 112	161
RIML	SMDVL	SEM_L1_3_4nm_slices18to283_EM 113	111
RIML	SMDVL	SEM_L1_3_4nm_slices18to283_EM 114	98
RIML	SMDVL	SEM_L1_3_4nm_slices18to283_EM 151	2
RIML	SMDVL	SEM_L1_3_4nm_slices18to283_EM 152	26
RIML	SMDVL	SEM_L1_3_4nm_slices18to283_EM 153	30
RIML	SMDVL	SEM_L1_3_4nm_slices18to283_EM 154	12
RIML	SMDVL	SEM_L1_3_4nm_slices18to283_EM 157	6
RIML	SMDVL	SEM_L1_3_4nm_slices18to283_EM 158	4
RIML	SMDVL	SEM_L1_3_4nm_slices18to283_EM 159	6
RIMR	SMDVL	SEM_L1_3_4nm_slices18to283_EM 62	50
RIMR	SMDVL	SEM_L1_3_4nm_slices18to283_EM 64	54
RIMR	SMDVL	SEM_L1_3_4nm_slices18to283_EM 64	59
RIMR	SMDVL	SEM_L1_3_4nm_slices18to283_EM 65	123
RIMR	SMDVL	SEM_L1_3_4nm_slices18to283_EM 66	106
RIMR	SMDVL	SEM_L1_3_4nm_slices18to283_EM 67	181
RIMR	SMDVL	SEM_L1_3_4nm_slices18to283_EM 68	159
RIMR	SMDVL	SEM_L1_3_4nm_slices18to283_EM 69	50
RIMR	SMDVL	SEM_L1_3_4nm_slices18to283_EM 71	156
RIMR	SMDVL	SEM_L1_3_4nm_slices18to283_EM 72	62
RIMR	SMDVL	SEM_L1_3_4nm_slices18to283_EM 73	75
RIMR	SMDVL	SEM_L1_3_4nm_slices18to283_EM 74	99
RIMR	SMDVL	SEM_L1_3_4nm_slices18to283_EM 76	10
RIMR	SMDVL	SEM_L1_3_4nm_slices18to283_EM 77	14
RIMR	SMDVL	SEM_L1_3_4nm_slices18to283_EM 78	68
RIMR	SMDVL	SEM_L1_3_4nm_slices18to283_EM 79	130
RIMR	SMDVL	SEM_L1_3_4nm_slices18to283_EM 80	192
RIMR	SMDVL	SEM_L1_3_4nm_slices18to283_EM 81	171
RIMR	SMDVL	SEM_L1_3_4nm_slices18to283_EM 82	137
RIMR	SMDVL	SEM_L1_3_4nm_slices18to283_EM 83	102
RIMR	SMDVL	SEM_L1_3_4nm_slices18to283_EM 84	106
RIMR	SMDVL	SEM_L1_3_4nm_slices18to283_EM 85	49
RIMR	SMDVL	SEM_L1_3_4nm_slices18to283_EM 86	61
RIS	SMDVL	SEM_L1_3_4nm_slices18to283_EM 53	30
RIS	SMDVL	SEM_L1_3_4nm_slices18to283_EM 65	39
RIS	SMDVL	SEM_L1_3_4nm_slices18to283_EM 67	56
RIS	SMDVL	SEM_L1_3_4nm_slices18to283_EM 68	59
RIS	SMDVL	SEM_L1_3_4nm_slices18to283_EM 69	58
RIS	SMDVL	SEM_L1_3_4nm_slices18to283_EM 71	34
RIS	SMDVL	SEM_L1_3_4nm_slices18to283_EM 72	78
RIS	SMDVL	SEM_L1_3_4nm_slices18to283_EM 73	83
RIS	SMDVL	SEM_L1_3_4nm_slices18to283_EM 74	73
RIS	SMDVL	SEM_L1_3_4nm_slices18to283_EM 76	91
RIS	SMDVL	SEM_L1_3_4nm_slices18to283_EM 77	110
RIS	SMDVL	SEM_L1_3_4nm_slices18to283_EM 78	109
RIS	SMDVL	SEM_L1_3_4nm_slices18to283_EM 80	67
RIS	SMDVL	SEM_L1_3_4nm_slices18to283_EM 81	66
RIS	SMDVL	SEM_L1_3_4nm_slices18to283_EM 98	82
RIS	SMDVL	SEM_L1_3_4nm_slices18to283_EM 99	95
RIS	SMDVL	SEM_L1_3_4nm_slices18to283_EM 100	136
RIS	SMDVL	SEM_L1_3_4nm_slices18to283_EM 101	153
RIS	SMDVL	SEM_L1_3_4nm_slices18to283_EM 102	178
RIS	SMDVL	SEM_L1_3_4nm_slices18to283_EM 103	150
RIS	SMDVL	SEM_L1_3_4nm_slices18to283_EM 104	148
RIS	SMDVL	SEM_L1_3_4nm_slices18to283_EM 105	131
RIS	SMDVL	SEM_L1_3_4nm_slices18to283_EM 106	135
RIS	SMDVL	SEM_L1_3_4nm_slices18to283_EM 107	132
RIS	SMDVL	SEM_L1_3_4nm_slices18to283_EM 109	163
RIS	SMDVL	SEM_L1_3_4nm_slices18to283_EM 110	186
RIS	SMDVL	SEM_L1_3_4nm_slices18to283_EM 111	214
RIS	SMDVL	SEM_L1_3_4nm_slices18to283_EM 112	228
RIS	SMDVL	SEM_L1_3_4nm_slices18to283_EM 113	231
RIS	SMDVL	SEM_L1_3_4nm_slices18to283_EM 114	240
RIS	SMDVL	SEM_L1_3_4nm_slices18to283_EM 115	248
RIS	SMDVL	SEM_L1_3_4nm_slices18to283_EM 116	226
RIS	SMDVL	SEM_L1_3_4nm_slices18to283_EM 117	249
RIS	SMDVL	SEM_L1_3_4nm_slices18to283_EM 118	221
RIS	SMDVL	SEM_L1_3_4nm_slices18to283_EM 119	223
RIS	SMDVL	SEM_L1_3_4nm_slices18to283_EM 120	212
RIS	SMDVL	SEM_L1_3_4nm_slices18to283_EM 121	224
RIS	SMDVL	SEM_L1_3_4nm_slices18to283_EM 122	230
RIS	SMDVL	SEM_L1_3_4nm_slices18to283_EM 123	218
RIS	SMDVL	SEM_L1_3_4nm_slices18to283_EM 124	217
RIS	SMDVL	SEM_L1_3_4nm_slices18to283_EM 125	249
RIS	SMDVL	SEM_L1_3_4nm_slices18to283_EM 126	282
RIS	SMDVL	SEM_L1_3_4nm_slices18to283_EM 127	246
RIS	SMDVL	SEM_L1_3_4nm_slices18to283_EM 128	165
RIS	SMDVL	SEM_L1_3_4nm_slices18to283_EM 129	135
RIS	SMDVL	SEM_L1_3_4nm_slices18to283_EM 130	38
RIS	SMDVL	SEM_L1_3_4nm_slices18to283_EM 131	30
RIS	SMDVL	SEM_L1_3_4nm_slices18to283_EM 132	54
RIS	SMDVL	SEM_L1_3_4nm_slices18to283_EM 133	66
RIS	SMDVL	SEM_L1_3_4nm_slices18to283_EM 134	66
RIS	SMDVL	SEM_L1_3_4nm_slices18to283_EM 135	76
RIS	SMDVL	SEM_L1_3_4nm_slices18to283_EM 136	78
RIS	SMDVL	SEM_L1_3_4nm_slices18to283_EM 137	88
RIS	SMDVL	SEM_L1_3_4nm_slices18to283_EM 138	64
RIS	SMDVL	SEM_L1_3_4nm_slices18to283_EM 139	68
RIS	SMDVL	SEM_L1_3_4nm_slices18to283_EM 140	18
RIS	SMDVL	SEM_L1_3_4nm_slices18to283_EM 149	4
RIS	SMDVL	SEM_L1_3_4nm_slices18to283_EM 150	63
RIS	SMDVL	SEM_L1_3_4nm_slices18to283_EM 151	100
RIS	SMDVL	SEM_L1_3_4nm_slices18to283_EM 152	119
RIS	SMDVL	SEM_L1_3_4nm_slices18to283_EM 153	132
RIS	SMDVL	SEM_L1_3_4nm_slices18to283_EM 154	141
RIS	SMDVL	SEM_L1_3_4nm_slices18to283_EM 155	140
RIS	SMDVL	SEM_L1_3_4nm_slices18to283_EM 156	147
RIS	SMDVL	SEM_L1_3_4nm_slices18to283_EM 157	151
RIS	SMDVL	SEM_L1_3_4nm_slices18to283_EM 158	158
RIS	SMDVL	SEM_L1_3_4nm_slices18to283_EM 159	178
RIS	SMDVL	SEM_L1_3_4nm_slices18to283_EM 160	192
RIS	SMDVL	SEM_L1_3_4nm_slices18to283_EM 161	204
RIS	SMDVL	SEM_L1_3_4nm_slices18to283_EM 162	231
RIS	SMDVL	SEM_L1_3_4nm_slices18to283_EM 163	237
RIS	SMDVL	SEM_L1_3_4nm_slices18to283_EM 164	344
RIS	SMDVL	SEM_L1_3_4nm_slices18to283_EM 165	328
RIS	SMDVL	SEM_L1_3_4nm_slices18to283_EM 166	242
RIS	SMDVL	SEM_L1_3_4nm_slices18to283_EM 167	198
RIS	SMDVL	SEM_L1_3_4nm_slices18to283_EM 168	149
RIS	SMDVL	SEM_L1_3_4nm_slices18to283_EM 169	138
RIS	SMDVL	SEM_L1_3_4nm_slices18to283_EM 170	118
RIS	SMDVL	SEM_L1_3_4nm_slices18to283_EM 171	92
RIS	SMDVL	SEM_L1_3_4nm_slices18to283_EM 172	51
RIS	SMDVL	SEM_L1_3_4nm_slices18to283_EM 178	43
RIS	SMDVL	SEM_L1_3_4nm_slices18to283_EM 179	49
RIS	SMDVL	SEM_L1_3_4nm_slices18to283_EM 180	81
RIS	SMDVL	SEM_L1_3_4nm_slices18to283_EM 181	81
RIS	SMDVL	SEM_L1_3_4nm_slices18to283_EM 182	81
RIS	SMDVL	SEM_L1_3_4nm_slices18to283_EM 183	87
RIS	SMDVL	SEM_L1_3_4nm_slices18to283_EM 184	99
RIS	SMDVL	SEM_L1_3_4nm_slices18to283_EM 185	84
RIS	SMDVL	SEM_L1_3_4nm_slices18to283_EM 186	66
RIS	SMDVL	SEM_L1_3_4nm_slices18to283_EM 187	50
RIS	SMDVL	SEM_L1_3_4nm_slices18to283_EM 188	44
RIS	SMDVL	SEM_L1_3_4nm_slices18to283_EM 189	51
RIS	SMDVL	SEM_L1_3_4nm_slices18to283_EM 190	69
RIS	SMDVL	SEM_L1_3_4nm_slices18to283_EM 191	95
RIS	SMDVL	SEM_L1_3_4nm_slices18to283_EM 192	125
RIS	SMDVL	SEM_L1_3_4nm_slices18to283_EM 193	94
RIS	SMDVL	SEM_L1_3_4nm_slices18to283_EM 194	90
RIS	SMDVL	SEM_L1_3_4nm_slices18to283_EM 195	73
RIVL	SMDVL	SEM_L1_3_4nm_slices18to283_EM 79	2
RIVL	SMDVL	SEM_L1_3_4nm_slices18to283_EM 82	53
RIVL	SMDVL	SEM_L1_3_4nm_slices18to283_EM 82	29
RIVL	SMDVL	SEM_L1_3_4nm_slices18to283_EM 83	166
RIVL	SMDVL	SEM_L1_3_4nm_slices18to283_EM 83	60
RIVL	SMDVL	SEM_L1_3_4nm_slices18to283_EM 83	58
RIVL	SMDVL	SEM_L1_3_4nm_slices18to283_EM 84	70
RIVL	SMDVL	SEM_L1_3_4nm_slices18to283_EM 84	41
RIVL	SMDVL	SEM_L1_3_4nm_slices18to283_EM 85	66
RIVL	SMDVL	SEM_L1_3_4nm_slices18to283_EM 110	45
RIVL	SMDVL	SEM_L1_3_4nm_slices18to283_EM 111	92
RIVL	SMDVL	SEM_L1_3_4nm_slices18to283_EM 112	80
RIVL	SMDVL	SEM_L1_3_4nm_slices18to283_EM 113	91
RIVL	SMDVL	SEM_L1_3_4nm_slices18to283_EM 114	82
RIVL	SMDVL	SEM_L1_3_4nm_slices18to283_EM 115	78
RIVL	SMDVL	SEM_L1_3_4nm_slices18to283_EM 116	78
RIVL	SMDVL	SEM_L1_3_4nm_slices18to283_EM 117	71
RIVL	SMDVL	SEM_L1_3_4nm_slices18to283_EM 118	61
RIVL	SMDVL	SEM_L1_3_4nm_slices18to283_EM 119	72
RIVL	SMDVL	SEM_L1_3_4nm_slices18to283_EM 120	74
RIVL	SMDVL	SEM_L1_3_4nm_slices18to283_EM 121	61
RIVL	SMDVL	SEM_L1_3_4nm_slices18to283_EM 122	83
RIVL	SMDVL	SEM_L1_3_4nm_slices18to283_EM 123	98
RIVL	SMDVL	SEM_L1_3_4nm_slices18to283_EM 124	81
RIVL	SMDVL	SEM_L1_3_4nm_slices18to283_EM 125	48
RIVL	SMDVL	SEM_L1_3_4nm_slices18to283_EM 126	60
RIVL	SMDVL	SEM_L1_3_4nm_slices18to283_EM 127	41
RIVL	SMDVL	SEM_L1_3_4nm_slices18to283_EM 128	45
RIVL	SMDVL	SEM_L1_3_4nm_slices18to283_EM 138	59
RIVL	SMDVL	SEM_L1_3_4nm_slices18to283_EM 139	56
RIVL	SMDVL	SEM_L1_3_4nm_slices18to283_EM 140	56
RIVL	SMDVL	SEM_L1_3_4nm_slices18to283_EM 141	78
RIVL	SMDVL	SEM_L1_3_4nm_slices18to283_EM 142	78
RIVL	SMDVL	SEM_L1_3_4nm_slices18to283_EM 143	60
RIVL	SMDVL	SEM_L1_3_4nm_slices18to283_EM 144	37
RIVL	SMDVL	SEM_L1_3_4nm_slices18to283_EM 145	57
RIVL	SMDVL	SEM_L1_3_4nm_slices18to283_EM 146	56
RIVL	SMDVL	SEM_L1_3_4nm_slices18to283_EM 152	130
RIVL	SMDVL	SEM_L1_3_4nm_slices18to283_EM 153	128
RIVL	SMDVL	SEM_L1_3_4nm_slices18to283_EM 154	181
RIVL	SMDVL	SEM_L1_3_4nm_slices18to283_EM 155	199
RIVL	SMDVL	SEM_L1_3_4nm_slices18to283_EM 156	208
RIVL	SMDVL	SEM_L1_3_4nm_slices18to283_EM 157	216
RIVL	SMDVL	SEM_L1_3_4nm_slices18to283_EM 158	160
RIVL	SMDVL	SEM_L1_3_4nm_slices18to283_EM 159	169
RIVL	SMDVL	SEM_L1_3_4nm_slices18to283_EM 160	143
RIVL	SMDVL	SEM_L1_3_4nm_slices18to283_EM 163	107
RIVL	SMDVL	SEM_L1_3_4nm_slices18to283_EM 164	83
RIVL	SMDVL	SEM_L1_3_4nm_slices18to283_EM 164	23
RIVL	SMDVL	SEM_L1_3_4nm_slices18to283_EM 165	120
RIVL	SMDVL	SEM_L1_3_4nm_slices18to283_EM 165	213
RIVL	SMDVL	SEM_L1_3_4nm_slices18to283_EM 166	195
RIVL	SMDVL	SEM_L1_3_4nm_slices18to283_EM 167	146
RIVL	SMDVL	SEM_L1_3_4nm_slices18to283_EM 168	85
RIVL	SMDVL	SEM_L1_3_4nm_slices18to283_EM 169	98
RIVL	SMDVL	SEM_L1_3_4nm_slices18to283_EM 170	76
RIVL	SMDVL	SEM_L1_3_4nm_slices18to283_EM 171	28
RIVL	SMDVL	SEM_L1_3_4nm_slices18to283_EM 171	75
RIVL	SMDVL	SEM_L1_3_4nm_slices18to283_EM 172	28
RIVL	SMDVL	SEM_L1_3_4nm_slices18to283_EM 172	73
RIVL	SMDVL	SEM_L1_3_4nm_slices18to283_EM 173	32
RIVL	SMDVL	SEM_L1_3_4nm_slices18to283_EM 173	74
RIVL	SMDVL	SEM_L1_3_4nm_slices18to283_EM 174	140
RIVL	SMDVL	SEM_L1_3_4nm_slices18to283_EM 175	68
RIVL	SMDVL	SEM_L1_3_4nm_slices18to283_EM 176	76
RIVL	SMDVL	SEM_L1_3_4nm_slices18to283_EM 177	79
RIVL	SMDVL	SEM_L1_3_4nm_slices18to283_EM 178	109
RIVL	SMDVL	SEM_L1_3_4nm_slices18to283_EM 179	59
RIVL	SMDVL	SEM_L1_3_4nm_slices18to283_EM 180	58
RIVL	SMDVL	SEM_L1_3_4nm_slices18to283_EM 181	58
RIVL	SMDVL	SEM_L1_3_4nm_slices18to283_EM 182	30
RIVL	SMDVL	SEM_L1_3_4nm_slices18to283_EM 183	6
RMDL	SMDVL	SEM_L1_3_4nm_slices18to283_EM 73	75
RMDL	SMDVL	SEM_L1_3_4nm_slices18to283_EM 74	98
RMDL	SMDVL	SEM_L1_3_4nm_slices18to283_EM 76	129
RMDL	SMDVL	SEM_L1_3_4nm_slices18to283_EM 77	148
RMDL	SMDVL	SEM_L1_3_4nm_slices18to283_EM 78	64
RMDL	SMDVL	SEM_L1_3_4nm_slices18to283_EM 79	16
RMDL	SMDVL	SEM_L1_3_4nm_slices18to283_EM 80	1
RMDL	SMDVL	SEM_L1_3_4nm_slices18to283_EM 107	86
RMDL	SMDVL	SEM_L1_3_4nm_slices18to283_EM 109	119
RMDL	SMDVL	SEM_L1_3_4nm_slices18to283_EM 110	38
RMDL	SMDVL	SEM_L1_3_4nm_slices18to283_EM 111	46
RMDL	SMDVL	SEM_L1_3_4nm_slices18to283_EM 112	12
RMDL	SMDVL	SEM_L1_3_4nm_slices18to283_EM 113	24
RMDL	SMDVL	SEM_L1_3_4nm_slices18to283_EM 114	28
RMDL	SMDVL	SEM_L1_3_4nm_slices18to283_EM 115	23
RMDL	SMDVL	SEM_L1_3_4nm_slices18to283_EM 116	35
RMDL	SMDVL	SEM_L1_3_4nm_slices18to283_EM 117	32
RMDL	SMDVL	SEM_L1_3_4nm_slices18to283_EM 118	63
RMDL	SMDVL	SEM_L1_3_4nm_slices18to283_EM 119	65
RMDL	SMDVL	SEM_L1_3_4nm_slices18to283_EM 120	40
RMDL	SMDVL	SEM_L1_3_4nm_slices18to283_EM 121	40
RMDL	SMDVL	SEM_L1_3_4nm_slices18to283_EM 122	34
RMDL	SMDVL	SEM_L1_3_4nm_slices18to283_EM 123	32
RMDL	SMDVL	SEM_L1_3_4nm_slices18to283_EM 124	33
RMDL	SMDVL	SEM_L1_3_4nm_slices18to283_EM 125	28
RMDL	SMDVL	SEM_L1_3_4nm_slices18to283_EM 126	22
RMDL	SMDVL	SEM_L1_3_4nm_slices18to283_EM 127	12
RMDR	SMDVL	SEM_L1_3_4nm_slices18to283_EM 68	50
RMDR	SMDVL	SEM_L1_3_4nm_slices18to283_EM 69	101
RMDR	SMDVL	SEM_L1_3_4nm_slices18to283_EM 71	81
RMDR	SMDVL	SEM_L1_3_4nm_slices18to283_EM 72	98
RMDR	SMDVL	SEM_L1_3_4nm_slices18to283_EM 83	9
RMDR	SMDVL	SEM_L1_3_4nm_slices18to283_EM 84	21
RMDR	SMDVL	SEM_L1_3_4nm_slices18to283_EM 101	37
RMDR	SMDVL	SEM_L1_3_4nm_slices18to283_EM 102	76
RMDR	SMDVL	SEM_L1_3_4nm_slices18to283_EM 103	36
RMDR	SMDVL	SEM_L1_3_4nm_slices18to283_EM 106	167
RMDR	SMDVL	SEM_L1_3_4nm_slices18to283_EM 107	199
RMDVL	SMDVL	SEM_L1_3_4nm_slices18to283_EM 78	200
RMDVL	SMDVL	SEM_L1_3_4nm_slices18to283_EM 79	146
RMDVL	SMDVL	SEM_L1_3_4nm_slices18to283_EM 80	195
RMDVL	SMDVL	SEM_L1_3_4nm_slices18to283_EM 81	100
RMDVL	SMDVL	SEM_L1_3_4nm_slices18to283_EM 197	80
RMDVL	SMDVL	SEM_L1_3_4nm_slices18to283_EM 198	90
RMDVL	SMDVL	SEM_L1_3_4nm_slices18to283_EM 199	140
RMDVL	SMDVL	SEM_L1_3_4nm_slices18to283_EM 200	144
RMDVL	SMDVL	SEM_L1_3_4nm_slices18to283_EM 201	132
RMDVL	SMDVL	SEM_L1_3_4nm_slices18to283_EM 202	106
RMDVL	SMDVL	SEM_L1_3_4nm_slices18to283_EM 203	79
RMDVL	SMDVL	SEM_L1_3_4nm_slices18to283_EM 204	65
RMDVL	SMDVL	SEM_L1_3_4nm_slices18to283_EM 205	57
RMDVL	SMDVL	SEM_L1_3_4nm_slices18to283_EM 206	43
RMDVR	SMDVL	SEM_L1_3_4nm_slices18to283_EM 87	11
RMED	SMDVL	SEM_L1_3_4nm_slices18to283_EM 144	184
RMED	SMDVL	SEM_L1_3_4nm_slices18to283_EM 145	219
RMED	SMDVL	SEM_L1_3_4nm_slices18to283_EM 146	289
RMED	SMDVL	SEM_L1_3_4nm_slices18to283_EM 147	359
RMGR	SMDVL	SEM_L1_3_4nm_slices18to283_EM 79	158
RMGR	SMDVL	SEM_L1_3_4nm_slices18to283_EM 80	459
RMGR	SMDVL	SEM_L1_3_4nm_slices18to283_EM 81	598
RMGR	SMDVL	SEM_L1_3_4nm_slices18to283_EM 82	759
RMGR	SMDVL	SEM_L1_3_4nm_slices18to283_EM 83	692
RMGR	SMDVL	SEM_L1_3_4nm_slices18to283_EM 84	171
RMGR	SMDVL	SEM_L1_3_4nm_slices18to283_EM 84	292
RMGR	SMDVL	SEM_L1_3_4nm_slices18to283_EM 85	127
RMGR	SMDVL	SEM_L1_3_4nm_slices18to283_EM 85	146
RMGR	SMDVL	SEM_L1_3_4nm_slices18to283_EM 86	59
RMGR	SMDVL	SEM_L1_3_4nm_slices18to283_EM 86	194
RMGR	SMDVL	SEM_L1_3_4nm_slices18to283_EM 87	75
RMGR	SMDVL	SEM_L1_3_4nm_slices18to283_EM 94	64
RMGR	SMDVL	SEM_L1_3_4nm_slices18to283_EM 95	67
RMGR	SMDVL	SEM_L1_3_4nm_slices18to283_EM 96	69
RMGR	SMDVL	SEM_L1_3_4nm_slices18to283_EM 97	56
RMGR	SMDVL	SEM_L1_3_4nm_slices18to283_EM 98	67
RMGR	SMDVL	SEM_L1_3_4nm_slices18to283_EM 99	75
RMGR	SMDVL	SEM_L1_3_4nm_slices18to283_EM 100	70
RMGR	SMDVL	SEM_L1_3_4nm_slices18to283_EM 101	82
RMGR	SMDVL	SEM_L1_3_4nm_slices18to283_EM 102	90
RMGR	SMDVL	SEM_L1_3_4nm_slices18to283_EM 103	73
RMGR	SMDVL	SEM_L1_3_4nm_slices18to283_EM 104	48
RMGR	SMDVL	SEM_L1_3_4nm_slices18to283_EM 105	65
RMGR	SMDVL	SEM_L1_3_4nm_slices18to283_EM 106	40
RMGR	SMDVL	SEM_L1_3_4nm_slices18to283_EM 107	40
SAADR	SMDVL	SEM_L1_3_4nm_slices18to283_EM 72	455
SAADR	SMDVL	SEM_L1_3_4nm_slices18to283_EM 73	256
SAADR	SMDVL	SEM_L1_3_4nm_slices18to283_EM 73	424
SAADR	SMDVL	SEM_L1_3_4nm_slices18to283_EM 74	246
SAADR	SMDVL	SEM_L1_3_4nm_slices18to283_EM 74	551
SAADR	SMDVL	SEM_L1_3_4nm_slices18to283_EM 76	273
SAADR	SMDVL	SEM_L1_3_4nm_slices18to283_EM 76	300
SAADR	SMDVL	SEM_L1_3_4nm_slices18to283_EM 77	381
SAADR	SMDVL	SEM_L1_3_4nm_slices18to283_EM 78	306
SAADR	SMDVL	SEM_L1_3_4nm_slices18to283_EM 79	277
SAADR	SMDVL	SEM_L1_3_4nm_slices18to283_EM 79	163
SAADR	SMDVL	SEM_L1_3_4nm_slices18to283_EM 80	218
SAADR	SMDVL	SEM_L1_3_4nm_slices18to283_EM 80	218
SAADR	SMDVL	SEM_L1_3_4nm_slices18to283_EM 80	28
SAADR	SMDVL	SEM_L1_3_4nm_slices18to283_EM 81	177
SAADR	SMDVL	SEM_L1_3_4nm_slices18to283_EM 81	58
SAADR	SMDVL	SEM_L1_3_4nm_slices18to283_EM 82	124
SAADR	SMDVL	SEM_L1_3_4nm_slices18to283_EM 82	78
SAADR	SMDVL	SEM_L1_3_4nm_slices18to283_EM 83	141
SAADR	SMDVL	SEM_L1_3_4nm_slices18to283_EM 83	66
SAADR	SMDVL	SEM_L1_3_4nm_slices18to283_EM 84	121
SAADR	SMDVL	SEM_L1_3_4nm_slices18to283_EM 84	60
SAADR	SMDVL	SEM_L1_3_4nm_slices18to283_EM 85	126
SAADR	SMDVL	SEM_L1_3_4nm_slices18to283_EM 85	47
SAADR	SMDVL	SEM_L1_3_4nm_slices18to283_EM 86	102
SAADR	SMDVL	SEM_L1_3_4nm_slices18to283_EM 86	46
SAADR	SMDVL	SEM_L1_3_4nm_slices18to283_EM 87	109
SAADR	SMDVL	SEM_L1_3_4nm_slices18to283_EM 87	43
SAADR	SMDVL	SEM_L1_3_4nm_slices18to283_EM 88	86
SAADR	SMDVL	SEM_L1_3_4nm_slices18to283_EM 88	58
SAADR	SMDVL	SEM_L1_3_4nm_slices18to283_EM 89	66
SAADR	SMDVL	SEM_L1_3_4nm_slices18to283_EM 90	68
SAADR	SMDVL	SEM_L1_3_4nm_slices18to283_EM 92	93
SAADR	SMDVL	SEM_L1_3_4nm_slices18to283_EM 93	67
SAADR	SMDVL	SEM_L1_3_4nm_slices18to283_EM 94	85
SAADR	SMDVL	SEM_L1_3_4nm_slices18to283_EM 95	12
SAADR	SMDVL	SEM_L1_3_4nm_slices18to283_EM 179	93
SAADR	SMDVL	SEM_L1_3_4nm_slices18to283_EM 180	110
SAADR	SMDVL	SEM_L1_3_4nm_slices18to283_EM 181	121
SAADR	SMDVL	SEM_L1_3_4nm_slices18to283_EM 182	126
SAADR	SMDVL	SEM_L1_3_4nm_slices18to283_EM 183	127
SAADR	SMDVL	SEM_L1_3_4nm_slices18to283_EM 184	123
SAADR	SMDVL	SEM_L1_3_4nm_slices18to283_EM 185	132
SAADR	SMDVL	SEM_L1_3_4nm_slices18to283_EM 186	129
SAADR	SMDVL	SEM_L1_3_4nm_slices18to283_EM 187	109
SAADR	SMDVL	SEM_L1_3_4nm_slices18to283_EM 188	113
SAADR	SMDVL	SEM_L1_3_4nm_slices18to283_EM 189	83
SAADR	SMDVL	SEM_L1_3_4nm_slices18to283_EM 190	70
SAADR	SMDVL	SEM_L1_3_4nm_slices18to283_EM 191	94
SAADR	SMDVL	SEM_L1_3_4nm_slices18to283_EM 192	113
SAADR	SMDVL	SEM_L1_3_4nm_slices18to283_EM 193	105
SAADR	SMDVL	SEM_L1_3_4nm_slices18to283_EM 194	87
SAADR	SMDVL	SEM_L1_3_4nm_slices18to283_EM 195	96
SAADR	SMDVL	SEM_L1_3_4nm_slices18to283_EM 196	113
SAADR	SMDVL	SEM_L1_3_4nm_slices18to283_EM 197	94
SAADR	SMDVL	SEM_L1_3_4nm_slices18to283_EM 198	98
SAADR	SMDVL	SEM_L1_3_4nm_slices18to283_EM 199	46
SAADR	SMDVL	SEM_L1_3_4nm_slices18to283_EM 200	57
SAAVL	SMDVL	SEM_L1_3_4nm_slices18to283_EM 84	56
SAAVL	SMDVL	SEM_L1_3_4nm_slices18to283_EM 85	111
SAAVL	SMDVL	SEM_L1_3_4nm_slices18to283_EM 86	18
SAAVL	SMDVL	SEM_L1_3_4nm_slices18to283_EM 97	57
SAAVL	SMDVL	SEM_L1_3_4nm_slices18to283_EM 98	31
SAAVL	SMDVL	SEM_L1_3_4nm_slices18to283_EM 99	79
SAAVL	SMDVL	SEM_L1_3_4nm_slices18to283_EM 99	14
SAAVL	SMDVL	SEM_L1_3_4nm_slices18to283_EM 100	53
SAAVL	SMDVL	SEM_L1_3_4nm_slices18to283_EM 100	67
SAAVL	SMDVL	SEM_L1_3_4nm_slices18to283_EM 101	163
SAAVL	SMDVL	SEM_L1_3_4nm_slices18to283_EM 102	83
SAAVL	SMDVL	SEM_L1_3_4nm_slices18to283_EM 103	67
SAAVL	SMDVL	SEM_L1_3_4nm_slices18to283_EM 104	31
SAAVL	SMDVL	SEM_L1_3_4nm_slices18to283_EM 109	123
SAAVL	SMDVL	SEM_L1_3_4nm_slices18to283_EM 109	295
SAAVL	SMDVL	SEM_L1_3_4nm_slices18to283_EM 110	112
SAAVL	SMDVL	SEM_L1_3_4nm_slices18to283_EM 110	163
SAAVL	SMDVL	SEM_L1_3_4nm_slices18to283_EM 111	84
SAAVL	SMDVL	SEM_L1_3_4nm_slices18to283_EM 111	164
SAAVL	SMDVL	SEM_L1_3_4nm_slices18to283_EM 112	122
SAAVL	SMDVL	SEM_L1_3_4nm_slices18to283_EM 112	93
SAAVL	SMDVL	SEM_L1_3_4nm_slices18to283_EM 113	75
SAAVL	SMDVL	SEM_L1_3_4nm_slices18to283_EM 114	88
SAAVL	SMDVL	SEM_L1_3_4nm_slices18to283_EM 115	87
SAAVL	SMDVL	SEM_L1_3_4nm_slices18to283_EM 116	96
SAAVL	SMDVL	SEM_L1_3_4nm_slices18to283_EM 117	84
SAAVL	SMDVL	SEM_L1_3_4nm_slices18to283_EM 118	94
SAAVL	SMDVL	SEM_L1_3_4nm_slices18to283_EM 119	92
SAAVL	SMDVL	SEM_L1_3_4nm_slices18to283_EM 120	76
SAAVL	SMDVL	SEM_L1_3_4nm_slices18to283_EM 121	75
SAAVL	SMDVL	SEM_L1_3_4nm_slices18to283_EM 122	106
SAAVL	SMDVL	SEM_L1_3_4nm_slices18to283_EM 123	106
SAAVL	SMDVL	SEM_L1_3_4nm_slices18to283_EM 124	91
SAAVL	SMDVL	SEM_L1_3_4nm_slices18to283_EM 125	77
SAAVL	SMDVL	SEM_L1_3_4nm_slices18to283_EM 126	77
SAAVL	SMDVL	SEM_L1_3_4nm_slices18to283_EM 127	87
SAAVL	SMDVL	SEM_L1_3_4nm_slices18to283_EM 128	66
SAAVL	SMDVL	SEM_L1_3_4nm_slices18to283_EM 129	69
SAAVL	SMDVL	SEM_L1_3_4nm_slices18to283_EM 130	60
SAAVL	SMDVL	SEM_L1_3_4nm_slices18to283_EM 131	28
SAAVL	SMDVL	SEM_L1_3_4nm_slices18to283_EM 132	20
SAAVL	SMDVL	SEM_L1_3_4nm_slices18to283_EM 139	57
SAAVL	SMDVL	SEM_L1_3_4nm_slices18to283_EM 140	65
SAAVL	SMDVL	SEM_L1_3_4nm_slices18to283_EM 141	54
SAAVL	SMDVL	SEM_L1_3_4nm_slices18to283_EM 192	77
SAAVL	SMDVL	SEM_L1_3_4nm_slices18to283_EM 202	72
SAAVL	SMDVL	SEM_L1_3_4nm_slices18to283_EM 203	42
SAAVL	SMDVL	SEM_L1_3_4nm_slices18to283_EM 204	43
SAAVL	SMDVL	SEM_L1_3_4nm_slices18to283_EM 205	42
SAAVL	SMDVL	SEM_L1_3_4nm_slices18to283_EM 206	63
SAAVL	SMDVL	SEM_L1_3_4nm_slices18to283_EM 207	65
SAAVL	SMDVL	SEM_L1_3_4nm_slices18to283_EM 208	72
SAAVL	SMDVL	SEM_L1_3_4nm_slices18to283_EM 209	66
SAAVL	SMDVL	SEM_L1_3_4nm_slices18to283_EM 210	56
SAAVL	SMDVL	SEM_L1_3_4nm_slices18to283_EM 211	63
SAAVL	SMDVL	SEM_L1_3_4nm_slices18to283_EM 212	51
SAAVL	SMDVL	SEM_L1_3_4nm_slices18to283_EM 213	73
SAAVL	SMDVL	SEM_L1_3_4nm_slices18to283_EM 214	64
SAAVL	SMDVL	SEM_L1_3_4nm_slices18to283_EM 215	58
SAAVL	SMDVL	SEM_L1_3_4nm_slices18to283_EM 216	57
SAAVL	SMDVL	SEM_L1_3_4nm_slices18to283_EM 217	46
SAAVL	SMDVL	SEM_L1_3_4nm_slices18to283_EM 218	30
SAAVL	SMDVL	SEM_L1_3_4nm_slices18to283_EM 219	39
SAAVL	SMDVL	SEM_L1_3_4nm_slices18to283_EM 220	41
SAAVL	SMDVL	SEM_L1_3_4nm_slices18to283_EM 221	36
SAAVL	SMDVL	SEM_L1_3_4nm_slices18to283_EM 222	44
SAAVR	SMDVL	SEM_L1_3_4nm_slices18to283_EM 71	47
SAAVR	SMDVL	SEM_L1_3_4nm_slices18to283_EM 72	108
SAAVR	SMDVL	SEM_L1_3_4nm_slices18to283_EM 73	60
SAAVR	SMDVL	SEM_L1_3_4nm_slices18to283_EM 74	66
SAAVR	SMDVL	SEM_L1_3_4nm_slices18to283_EM 76	68
SAAVR	SMDVL	SEM_L1_3_4nm_slices18to283_EM 80	110
SAAVR	SMDVL	SEM_L1_3_4nm_slices18to283_EM 80	42
SAAVR	SMDVL	SEM_L1_3_4nm_slices18to283_EM 81	82
SAAVR	SMDVL	SEM_L1_3_4nm_slices18to283_EM 83	58
SAAVR	SMDVL	SEM_L1_3_4nm_slices18to283_EM 83	107
SAAVR	SMDVL	SEM_L1_3_4nm_slices18to283_EM 84	264
SAAVR	SMDVL	SEM_L1_3_4nm_slices18to283_EM 85	212
SAAVR	SMDVL	SEM_L1_3_4nm_slices18to283_EM 86	234
SAAVR	SMDVL	SEM_L1_3_4nm_slices18to283_EM 87	111
SAAVR	SMDVL	SEM_L1_3_4nm_slices18to283_EM 88	64
SIADL	SMDVL	SEM_L1_3_4nm_slices18to283_EM 53	109
SIADL	SMDVL	SEM_L1_3_4nm_slices18to283_EM 54	143
SIADL	SMDVL	SEM_L1_3_4nm_slices18to283_EM 56	146
SIADL	SMDVL	SEM_L1_3_4nm_slices18to283_EM 58	165
SIADL	SMDVL	SEM_L1_3_4nm_slices18to283_EM 60	206
SIADL	SMDVL	SEM_L1_3_4nm_slices18to283_EM 62	117
SIADL	SMDVL	SEM_L1_3_4nm_slices18to283_EM 64	40
SIADL	SMDVL	SEM_L1_3_4nm_slices18to283_EM 71	67
SIADL	SMDVL	SEM_L1_3_4nm_slices18to283_EM 72	97
SIADL	SMDVL	SEM_L1_3_4nm_slices18to283_EM 73	88
SIADL	SMDVL	SEM_L1_3_4nm_slices18to283_EM 74	74
SIADL	SMDVL	SEM_L1_3_4nm_slices18to283_EM 76	102
SIADL	SMDVL	SEM_L1_3_4nm_slices18to283_EM 77	96
SIADL	SMDVL	SEM_L1_3_4nm_slices18to283_EM 78	214
SIADL	SMDVL	SEM_L1_3_4nm_slices18to283_EM 78	69
SIADL	SMDVL	SEM_L1_3_4nm_slices18to283_EM 79	250
SIADL	SMDVL	SEM_L1_3_4nm_slices18to283_EM 80	158
SIADL	SMDVL	SEM_L1_3_4nm_slices18to283_EM 80	66
SIADL	SMDVL	SEM_L1_3_4nm_slices18to283_EM 81	163
SIADL	SMDVL	SEM_L1_3_4nm_slices18to283_EM 81	118
SIADL	SMDVL	SEM_L1_3_4nm_slices18to283_EM 82	159
SIADL	SMDVL	SEM_L1_3_4nm_slices18to283_EM 82	10
SIADL	SMDVL	SEM_L1_3_4nm_slices18to283_EM 83	163
SIADL	SMDVL	SEM_L1_3_4nm_slices18to283_EM 83	166
SIADL	SMDVL	SEM_L1_3_4nm_slices18to283_EM 84	183
SIADL	SMDVL	SEM_L1_3_4nm_slices18to283_EM 84	171
SIADL	SMDVL	SEM_L1_3_4nm_slices18to283_EM 85	154
SIADL	SMDVL	SEM_L1_3_4nm_slices18to283_EM 85	99
SIADL	SMDVL	SEM_L1_3_4nm_slices18to283_EM 86	123
SIADL	SMDVL	SEM_L1_3_4nm_slices18to283_EM 87	90
SIADL	SMDVL	SEM_L1_3_4nm_slices18to283_EM 88	43
SIADL	SMDVL	SEM_L1_3_4nm_slices18to283_EM 89	67
SIADL	SMDVL	SEM_L1_3_4nm_slices18to283_EM 90	37
SIADL	SMDVL	SEM_L1_3_4nm_slices18to283_EM 92	38
SIADL	SMDVL	SEM_L1_3_4nm_slices18to283_EM 93	60
SIADL	SMDVL	SEM_L1_3_4nm_slices18to283_EM 96	60
SIADL	SMDVL	SEM_L1_3_4nm_slices18to283_EM 97	93
SIADL	SMDVL	SEM_L1_3_4nm_slices18to283_EM 98	68
SIADL	SMDVL	SEM_L1_3_4nm_slices18to283_EM 99	61
SIADL	SMDVL	SEM_L1_3_4nm_slices18to283_EM 100	75
SIADL	SMDVL	SEM_L1_3_4nm_slices18to283_EM 101	76
SIADL	SMDVL	SEM_L1_3_4nm_slices18to283_EM 102	62
SIADL	SMDVL	SEM_L1_3_4nm_slices18to283_EM 103	54
SIADL	SMDVL	SEM_L1_3_4nm_slices18to283_EM 104	50
SIADL	SMDVL	SEM_L1_3_4nm_slices18to283_EM 105	62
SIADL	SMDVL	SEM_L1_3_4nm_slices18to283_EM 106	85
SIADL	SMDVL	SEM_L1_3_4nm_slices18to283_EM 117	37
SIADL	SMDVL	SEM_L1_3_4nm_slices18to283_EM 118	53
SIADL	SMDVL	SEM_L1_3_4nm_slices18to283_EM 119	39
SIADL	SMDVL	SEM_L1_3_4nm_slices18to283_EM 120	12
SIADR	SMDVL	SEM_L1_3_4nm_slices18to283_EM 53	115
SIADR	SMDVL	SEM_L1_3_4nm_slices18to283_EM 54	118
SIADR	SMDVL	SEM_L1_3_4nm_slices18to283_EM 56	90
SIADR	SMDVL	SEM_L1_3_4nm_slices18to283_EM 58	56
SIADR	SMDVL	SEM_L1_3_4nm_slices18to283_EM 60	45
SIADR	SMDVL	SEM_L1_3_4nm_slices18to283_EM 60	78
SIADR	SMDVL	SEM_L1_3_4nm_slices18to283_EM 62	81
SIADR	SMDVL	SEM_L1_3_4nm_slices18to283_EM 64	47
SIADR	SMDVL	SEM_L1_3_4nm_slices18to283_EM 65	56
SIADR	SMDVL	SEM_L1_3_4nm_slices18to283_EM 66	74
SIADR	SMDVL	SEM_L1_3_4nm_slices18to283_EM 67	47
SIADR	SMDVL	SEM_L1_3_4nm_slices18to283_EM 68	78
SIADR	SMDVL	SEM_L1_3_4nm_slices18to283_EM 69	81
SIADR	SMDVL	SEM_L1_3_4nm_slices18to283_EM 71	134
SIADR	SMDVL	SEM_L1_3_4nm_slices18to283_EM 71	79
SIADR	SMDVL	SEM_L1_3_4nm_slices18to283_EM 72	144
SIADR	SMDVL	SEM_L1_3_4nm_slices18to283_EM 72	2
SIADR	SMDVL	SEM_L1_3_4nm_slices18to283_EM 73	168
SIADR	SMDVL	SEM_L1_3_4nm_slices18to283_EM 73	6
SIADR	SMDVL	SEM_L1_3_4nm_slices18to283_EM 74	192
SIADR	SMDVL	SEM_L1_3_4nm_slices18to283_EM 74	29
SIADR	SMDVL	SEM_L1_3_4nm_slices18to283_EM 76	150
SIADR	SMDVL	SEM_L1_3_4nm_slices18to283_EM 77	162
SIADR	SMDVL	SEM_L1_3_4nm_slices18to283_EM 78	207
SIADR	SMDVL	SEM_L1_3_4nm_slices18to283_EM 79	156
SIADR	SMDVL	SEM_L1_3_4nm_slices18to283_EM 80	116
SIADR	SMDVL	SEM_L1_3_4nm_slices18to283_EM 80	6
SIADR	SMDVL	SEM_L1_3_4nm_slices18to283_EM 81	113
SIADR	SMDVL	SEM_L1_3_4nm_slices18to283_EM 82	100
SIADR	SMDVL	SEM_L1_3_4nm_slices18to283_EM 83	74
SIADR	SMDVL	SEM_L1_3_4nm_slices18to283_EM 84	80
SIADR	SMDVL	SEM_L1_3_4nm_slices18to283_EM 85	62
SIADR	SMDVL	SEM_L1_3_4nm_slices18to283_EM 86	58
SIADR	SMDVL	SEM_L1_3_4nm_slices18to283_EM 87	60
SIADR	SMDVL	SEM_L1_3_4nm_slices18to283_EM 88	38
SIADR	SMDVL	SEM_L1_3_4nm_slices18to283_EM 89	16
SIAVR	SMDVL	SEM_L1_3_4nm_slices18to283_EM 112	77
SIAVR	SMDVL	SEM_L1_3_4nm_slices18to283_EM 113	75
SIAVR	SMDVL	SEM_L1_3_4nm_slices18to283_EM 114	64
SIAVR	SMDVL	SEM_L1_3_4nm_slices18to283_EM 115	52
SIAVR	SMDVL	SEM_L1_3_4nm_slices18to283_EM 116	20
SIAVR	SMDVL	SEM_L1_3_4nm_slices18to283_EM 117	6
SIAVR	SMDVL	SEM_L1_3_4nm_slices18to283_EM 194	73
SIAVR	SMDVL	SEM_L1_3_4nm_slices18to283_EM 195	99
SIAVR	SMDVL	SEM_L1_3_4nm_slices18to283_EM 196	121
SIAVR	SMDVL	SEM_L1_3_4nm_slices18to283_EM 197	116
SIAVR	SMDVL	SEM_L1_3_4nm_slices18to283_EM 198	103
SIAVR	SMDVL	SEM_L1_3_4nm_slices18to283_EM 199	84
SIAVR	SMDVL	SEM_L1_3_4nm_slices18to283_EM 200	84
SIAVR	SMDVL	SEM_L1_3_4nm_slices18to283_EM 201	83
SIAVR	SMDVL	SEM_L1_3_4nm_slices18to283_EM 202	80
SIAVR	SMDVL	SEM_L1_3_4nm_slices18to283_EM 203	80
SIAVR	SMDVL	SEM_L1_3_4nm_slices18to283_EM 204	88
SIAVR	SMDVL	SEM_L1_3_4nm_slices18to283_EM 205	75
SIAVR	SMDVL	SEM_L1_3_4nm_slices18to283_EM 206	61
SIAVR	SMDVL	SEM_L1_3_4nm_slices18to283_EM 207	52
SIAVR	SMDVL	SEM_L1_3_4nm_slices18to283_EM 208	45
SIAVR	SMDVL	SEM_L1_3_4nm_slices18to283_EM 209	32
SIAVR	SMDVL	SEM_L1_3_4nm_slices18to283_EM 210	19
SIAVR	SMDVL	SEM_L1_3_4nm_slices18to283_EM 211	51
SIAVR	SMDVL	SEM_L1_3_4nm_slices18to283_EM 212	65
SIAVR	SMDVL	SEM_L1_3_4nm_slices18to283_EM 213	81
SIAVR	SMDVL	SEM_L1_3_4nm_slices18to283_EM 214	59
SIAVR	SMDVL	SEM_L1_3_4nm_slices18to283_EM 215	70
SIAVR	SMDVL	SEM_L1_3_4nm_slices18to283_EM 216	76
SIAVR	SMDVL	SEM_L1_3_4nm_slices18to283_EM 217	71
SIAVR	SMDVL	SEM_L1_3_4nm_slices18to283_EM 218	77
SIAVR	SMDVL	SEM_L1_3_4nm_slices18to283_EM 219	65
SIAVR	SMDVL	SEM_L1_3_4nm_slices18to283_EM 220	80
SIAVR	SMDVL	SEM_L1_3_4nm_slices18to283_EM 221	78
SIAVR	SMDVL	SEM_L1_3_4nm_slices18to283_EM 222	78
SIBDL	SMDVL	SEM_L1_3_4nm_slices18to283_EM 82	85
SIBDL	SMDVL	SEM_L1_3_4nm_slices18to283_EM 83	41
SIBDL	SMDVL	SEM_L1_3_4nm_slices18to283_EM 84	65
SIBDL	SMDVL	SEM_L1_3_4nm_slices18to283_EM 85	65
SIBDL	SMDVL	SEM_L1_3_4nm_slices18to283_EM 86	145
SIBDL	SMDVL	SEM_L1_3_4nm_slices18to283_EM 87	136
SIBDL	SMDVL	SEM_L1_3_4nm_slices18to283_EM 88	14
SIBDL	SMDVL	SEM_L1_3_4nm_slices18to283_EM 115	37
SIBDL	SMDVL	SEM_L1_3_4nm_slices18to283_EM 116	41
SIBDL	SMDVL	SEM_L1_3_4nm_slices18to283_EM 117	46
SIBDL	SMDVL	SEM_L1_3_4nm_slices18to283_EM 120	24
SIBDL	SMDVL	SEM_L1_3_4nm_slices18to283_EM 121	23
SIBDL	SMDVL	SEM_L1_3_4nm_slices18to283_EM 122	30
SIBDL	SMDVL	SEM_L1_3_4nm_slices18to283_EM 123	21
SIBDR	SMDVL	SEM_L1_3_4nm_slices18to283_EM 93	29
SIBDR	SMDVL	SEM_L1_3_4nm_slices18to283_EM 94	186
SIBDR	SMDVL	SEM_L1_3_4nm_slices18to283_EM 95	170
SIBDR	SMDVL	SEM_L1_3_4nm_slices18to283_EM 96	131
SIBDR	SMDVL	SEM_L1_3_4nm_slices18to283_EM 97	101
SIBDR	SMDVL	SEM_L1_3_4nm_slices18to283_EM 98	85
SIBDR	SMDVL	SEM_L1_3_4nm_slices18to283_EM 99	78
SMBDL	SMDVL	SEM_L1_3_4nm_slices18to283_EM 106	61
SMBDL	SMDVL	SEM_L1_3_4nm_slices18to283_EM 109	43
SMBDL	SMDVL	SEM_L1_3_4nm_slices18to283_EM 110	41
SMBDL	SMDVL	SEM_L1_3_4nm_slices18to283_EM 112	65
SMBDL	SMDVL	SEM_L1_3_4nm_slices18to283_EM 113	53
SMBDL	SMDVL	SEM_L1_3_4nm_slices18to283_EM 114	47
SMBDL	SMDVL	SEM_L1_3_4nm_slices18to283_EM 115	98
SMBDL	SMDVL	SEM_L1_3_4nm_slices18to283_EM 116	88
SMBDL	SMDVL	SEM_L1_3_4nm_slices18to283_EM 117	75
SMBDL	SMDVL	SEM_L1_3_4nm_slices18to283_EM 118	62
SMBDL	SMDVL	SEM_L1_3_4nm_slices18to283_EM 119	55
SMBVR	SMDVL	SEM_L1_3_4nm_slices18to283_EM 207	2
SMBVR	SMDVL	SEM_L1_3_4nm_slices18to283_EM 208	76
SMBVR	SMDVL	SEM_L1_3_4nm_slices18to283_EM 209	86
SMBVR	SMDVL	SEM_L1_3_4nm_slices18to283_EM 210	89
SMBVR	SMDVL	SEM_L1_3_4nm_slices18to283_EM 211	98
SMBVR	SMDVL	SEM_L1_3_4nm_slices18to283_EM 212	101
SMBVR	SMDVL	SEM_L1_3_4nm_slices18to283_EM 213	120
SMBVR	SMDVL	SEM_L1_3_4nm_slices18to283_EM 214	131
SMBVR	SMDVL	SEM_L1_3_4nm_slices18to283_EM 215	128
SMBVR	SMDVL	SEM_L1_3_4nm_slices18to283_EM 216	144
SMBVR	SMDVL	SEM_L1_3_4nm_slices18to283_EM 217	139
SMBVR	SMDVL	SEM_L1_3_4nm_slices18to283_EM 218	137
SMBVR	SMDVL	SEM_L1_3_4nm_slices18to283_EM 219	140
SMBVR	SMDVL	SEM_L1_3_4nm_slices18to283_EM 220	132
SMBVR	SMDVL	SEM_L1_3_4nm_slices18to283_EM 221	145
SMBVR	SMDVL	SEM_L1_3_4nm_slices18to283_EM 222	135
SMDDL	SMDVL	SEM_L1_3_4nm_slices18to283_EM 58	26
SMDDL	SMDVL	SEM_L1_3_4nm_slices18to283_EM 60	44
SMDDL	SMDVL	SEM_L1_3_4nm_slices18to283_EM 62	6
SMDDL	SMDVL	SEM_L1_3_4nm_slices18to283_EM 64	103
SMDDL	SMDVL	SEM_L1_3_4nm_slices18to283_EM 82	57
SMDDL	SMDVL	SEM_L1_3_4nm_slices18to283_EM 83	52
SMDDL	SMDVL	SEM_L1_3_4nm_slices18to283_EM 84	61
SMDDL	SMDVL	SEM_L1_3_4nm_slices18to283_EM 85	57
SMDDR	SMDVL	SEM_L1_3_4nm_slices18to283_EM 51	336
SMDDR	SMDVL	SEM_L1_3_4nm_slices18to283_EM 52	324
SMDDR	SMDVL	SEM_L1_3_4nm_slices18to283_EM 53	395
SMDDR	SMDVL	SEM_L1_3_4nm_slices18to283_EM 54	368
SMDDR	SMDVL	SEM_L1_3_4nm_slices18to283_EM 56	264
SMDDR	SMDVL	SEM_L1_3_4nm_slices18to283_EM 58	186
SMDDR	SMDVL	SEM_L1_3_4nm_slices18to283_EM 60	209
SMDDR	SMDVL	SEM_L1_3_4nm_slices18to283_EM 62	90
SMDDR	SMDVL	SEM_L1_3_4nm_slices18to283_EM 62	184
SMDDR	SMDVL	SEM_L1_3_4nm_slices18to283_EM 64	123
SMDDR	SMDVL	SEM_L1_3_4nm_slices18to283_EM 64	144
SMDDR	SMDVL	SEM_L1_3_4nm_slices18to283_EM 65	6
SMDDR	SMDVL	SEM_L1_3_4nm_slices18to283_EM 65	48
SMDDR	SMDVL	SEM_L1_3_4nm_slices18to283_EM 65	104
SMDDR	SMDVL	SEM_L1_3_4nm_slices18to283_EM 66	115
SMDDR	SMDVL	SEM_L1_3_4nm_slices18to283_EM 67	67
SMDDR	SMDVL	SEM_L1_3_4nm_slices18to283_EM 67	82
SMDDR	SMDVL	SEM_L1_3_4nm_slices18to283_EM 68	78
SMDDR	SMDVL	SEM_L1_3_4nm_slices18to283_EM 68	85
SMDDR	SMDVL	SEM_L1_3_4nm_slices18to283_EM 69	14
SMDDR	SMDVL	SEM_L1_3_4nm_slices18to283_EM 69	65
SMDDR	SMDVL	SEM_L1_3_4nm_slices18to283_EM 71	118
SMDDR	SMDVL	SEM_L1_3_4nm_slices18to283_EM 72	116
SMDDR	SMDVL	SEM_L1_3_4nm_slices18to283_EM 73	126
SMDDR	SMDVL	SEM_L1_3_4nm_slices18to283_EM 74	103
SMDDR	SMDVL	SEM_L1_3_4nm_slices18to283_EM 76	20
SMDDR	SMDVL	SEM_L1_3_4nm_slices18to283_EM 76	108
SMDDR	SMDVL	SEM_L1_3_4nm_slices18to283_EM 77	82
SMDDR	SMDVL	SEM_L1_3_4nm_slices18to283_EM 78	88
SMDDR	SMDVL	SEM_L1_3_4nm_slices18to283_EM 79	60
SMDDR	SMDVL	SEM_L1_3_4nm_slices18to283_EM 80	40
SMDDR	SMDVL	SEM_L1_3_4nm_slices18to283_EM 80	16
SMDDR	SMDVL	SEM_L1_3_4nm_slices18to283_EM 81	62
SMDDR	SMDVL	SEM_L1_3_4nm_slices18to283_EM 82	60
SMDDR	SMDVL	SEM_L1_3_4nm_slices18to283_EM 83	40
SMDDR	SMDVL	SEM_L1_3_4nm_slices18to283_EM 84	56
SMDDR	SMDVL	SEM_L1_3_4nm_slices18to283_EM 84	49
SMDDR	SMDVL	SEM_L1_3_4nm_slices18to283_EM 84	30
SMDDR	SMDVL	SEM_L1_3_4nm_slices18to283_EM 84	159
SMDDR	SMDVL	SEM_L1_3_4nm_slices18to283_EM 85	65
SMDDR	SMDVL	SEM_L1_3_4nm_slices18to283_EM 85	56
SMDDR	SMDVL	SEM_L1_3_4nm_slices18to283_EM 85	236
SMDDR	SMDVL	SEM_L1_3_4nm_slices18to283_EM 86	74
SMDDR	SMDVL	SEM_L1_3_4nm_slices18to283_EM 86	58
SMDDR	SMDVL	SEM_L1_3_4nm_slices18to283_EM 86	36
SMDDR	SMDVL	SEM_L1_3_4nm_slices18to283_EM 87	85
SMDDR	SMDVL	SEM_L1_3_4nm_slices18to283_EM 87	64
SMDDR	SMDVL	SEM_L1_3_4nm_slices18to283_EM 87	162
SMDDR	SMDVL	SEM_L1_3_4nm_slices18to283_EM 88	90
SMDDR	SMDVL	SEM_L1_3_4nm_slices18to283_EM 88	156
SMDDR	SMDVL	SEM_L1_3_4nm_slices18to283_EM 88	168
SMDDR	SMDVL	SEM_L1_3_4nm_slices18to283_EM 89	91
SMDDR	SMDVL	SEM_L1_3_4nm_slices18to283_EM 89	103
SMDDR	SMDVL	SEM_L1_3_4nm_slices18to283_EM 90	73
SMDDR	SMDVL	SEM_L1_3_4nm_slices18to283_EM 90	71
SMDDR	SMDVL	SEM_L1_3_4nm_slices18to283_EM 92	49
SMDDR	SMDVL	SEM_L1_3_4nm_slices18to283_EM 92	93
SMDDR	SMDVL	SEM_L1_3_4nm_slices18to283_EM 93	99
SMDDR	SMDVL	SEM_L1_3_4nm_slices18to283_EM 93	62
SMDDR	SMDVL	SEM_L1_3_4nm_slices18to283_EM 94	63
SMDDR	SMDVL	SEM_L1_3_4nm_slices18to283_EM 95	85
SMDDR	SMDVL	SEM_L1_3_4nm_slices18to283_EM 96	76
SMDDR	SMDVL	SEM_L1_3_4nm_slices18to283_EM 97	64
SMDDR	SMDVL	SEM_L1_3_4nm_slices18to283_EM 98	57
SMDDR	SMDVL	SEM_L1_3_4nm_slices18to283_EM 101	81
SMDDR	SMDVL	SEM_L1_3_4nm_slices18to283_EM 102	117
SMDDR	SMDVL	SEM_L1_3_4nm_slices18to283_EM 103	42
SMDDR	SMDVL	SEM_L1_3_4nm_slices18to283_EM 104	72
SMDDR	SMDVL	SEM_L1_3_4nm_slices18to283_EM 105	28
SMDDR	SMDVL	SEM_L1_3_4nm_slices18to283_EM 109	20
SMDDR	SMDVL	SEM_L1_3_4nm_slices18to283_EM 111	31
SMDDR	SMDVL	SEM_L1_3_4nm_slices18to283_EM 112	109
SMDDR	SMDVL	SEM_L1_3_4nm_slices18to283_EM 113	202
SMDDR	SMDVL	SEM_L1_3_4nm_slices18to283_EM 114	229
SMDDR	SMDVL	SEM_L1_3_4nm_slices18to283_EM 115	286
SMDDR	SMDVL	SEM_L1_3_4nm_slices18to283_EM 116	285
SMDDR	SMDVL	SEM_L1_3_4nm_slices18to283_EM 117	287
SMDDR	SMDVL	SEM_L1_3_4nm_slices18to283_EM 118	295
SMDDR	SMDVL	SEM_L1_3_4nm_slices18to283_EM 119	293
SMDDR	SMDVL	SEM_L1_3_4nm_slices18to283_EM 120	299
SMDDR	SMDVL	SEM_L1_3_4nm_slices18to283_EM 121	260
SMDDR	SMDVL	SEM_L1_3_4nm_slices18to283_EM 122	265
SMDDR	SMDVL	SEM_L1_3_4nm_slices18to283_EM 123	249
SMDDR	SMDVL	SEM_L1_3_4nm_slices18to283_EM 124	276
SMDDR	SMDVL	SEM_L1_3_4nm_slices18to283_EM 125	312
SMDDR	SMDVL	SEM_L1_3_4nm_slices18to283_EM 126	308
SMDDR	SMDVL	SEM_L1_3_4nm_slices18to283_EM 127	332
SMDDR	SMDVL	SEM_L1_3_4nm_slices18to283_EM 128	219
SMDDR	SMDVL	SEM_L1_3_4nm_slices18to283_EM 129	256
SMDDR	SMDVL	SEM_L1_3_4nm_slices18to283_EM 130	299
SMDDR	SMDVL	SEM_L1_3_4nm_slices18to283_EM 131	299
SMDDR	SMDVL	SEM_L1_3_4nm_slices18to283_EM 132	135
SMDDR	SMDVL	SEM_L1_3_4nm_slices18to283_EM 132	288
SMDDR	SMDVL	SEM_L1_3_4nm_slices18to283_EM 133	195
SMDDR	SMDVL	SEM_L1_3_4nm_slices18to283_EM 133	282
SMDDR	SMDVL	SEM_L1_3_4nm_slices18to283_EM 134	239
SMDDR	SMDVL	SEM_L1_3_4nm_slices18to283_EM 134	252
SMDDR	SMDVL	SEM_L1_3_4nm_slices18to283_EM 135	265
SMDDR	SMDVL	SEM_L1_3_4nm_slices18to283_EM 135	209
SMDDR	SMDVL	SEM_L1_3_4nm_slices18to283_EM 136	276
SMDDR	SMDVL	SEM_L1_3_4nm_slices18to283_EM 136	169
SMDDR	SMDVL	SEM_L1_3_4nm_slices18to283_EM 137	304
SMDDR	SMDVL	SEM_L1_3_4nm_slices18to283_EM 137	152
SMDDR	SMDVL	SEM_L1_3_4nm_slices18to283_EM 138	325
SMDDR	SMDVL	SEM_L1_3_4nm_slices18to283_EM 138	156
SMDDR	SMDVL	SEM_L1_3_4nm_slices18to283_EM 139	349
SMDDR	SMDVL	SEM_L1_3_4nm_slices18to283_EM 139	170
SMDDR	SMDVL	SEM_L1_3_4nm_slices18to283_EM 140	357
SMDDR	SMDVL	SEM_L1_3_4nm_slices18to283_EM 140	132
SMDDR	SMDVL	SEM_L1_3_4nm_slices18to283_EM 141	380
SMDDR	SMDVL	SEM_L1_3_4nm_slices18to283_EM 141	166
SMDDR	SMDVL	SEM_L1_3_4nm_slices18to283_EM 142	406
SMDDR	SMDVL	SEM_L1_3_4nm_slices18to283_EM 142	152
SMDDR	SMDVL	SEM_L1_3_4nm_slices18to283_EM 143	424
SMDDR	SMDVL	SEM_L1_3_4nm_slices18to283_EM 143	96
SMDDR	SMDVL	SEM_L1_3_4nm_slices18to283_EM 144	290
SMDDR	SMDVL	SEM_L1_3_4nm_slices18to283_EM 145	231
SMDDR	SMDVL	SEM_L1_3_4nm_slices18to283_EM 146	169
SMDDR	SMDVL	SEM_L1_3_4nm_slices18to283_EM 147	148
SMDDR	SMDVL	SEM_L1_3_4nm_slices18to283_EM 148	179
SMDDR	SMDVL	SEM_L1_3_4nm_slices18to283_EM 149	196
SMDDR	SMDVL	SEM_L1_3_4nm_slices18to283_EM 150	198
SMDDR	SMDVL	SEM_L1_3_4nm_slices18to283_EM 151	177
SMDDR	SMDVL	SEM_L1_3_4nm_slices18to283_EM 152	223
SMDDR	SMDVL	SEM_L1_3_4nm_slices18to283_EM 153	229
SMDDR	SMDVL	SEM_L1_3_4nm_slices18to283_EM 154	228
SMDDR	SMDVL	SEM_L1_3_4nm_slices18to283_EM 155	222
SMDDR	SMDVL	SEM_L1_3_4nm_slices18to283_EM 156	192
SMDDR	SMDVL	SEM_L1_3_4nm_slices18to283_EM 157	192
SMDDR	SMDVL	SEM_L1_3_4nm_slices18to283_EM 158	197
SMDDR	SMDVL	SEM_L1_3_4nm_slices18to283_EM 159	200
SMDDR	SMDVL	SEM_L1_3_4nm_slices18to283_EM 160	212
SMDDR	SMDVL	SEM_L1_3_4nm_slices18to283_EM 161	203
SMDDR	SMDVL	SEM_L1_3_4nm_slices18to283_EM 162	204
SMDDR	SMDVL	SEM_L1_3_4nm_slices18to283_EM 163	182
SMDDR	SMDVL	SEM_L1_3_4nm_slices18to283_EM 164	131
SMDDR	SMDVL	SEM_L1_3_4nm_slices18to283_EM 165	47
SMDDR	SMDVL	SEM_L1_3_4nm_slices18to283_EM 187	2
SMDDR	SMDVL	SEM_L1_3_4nm_slices18to283_EM 188	50
SMDDR	SMDVL	SEM_L1_3_4nm_slices18to283_EM 189	55
SMDDR	SMDVL	SEM_L1_3_4nm_slices18to283_EM 190	36
SMDDR	SMDVL	SEM_L1_3_4nm_slices18to283_EM 191	46
SMDDR	SMDVL	SEM_L1_3_4nm_slices18to283_EM 193	64
SMDDR	SMDVL	SEM_L1_3_4nm_slices18to283_EM 194	64
SMDDR	SMDVL	SEM_L1_3_4nm_slices18to283_EM 195	106
SMDDR	SMDVL	SEM_L1_3_4nm_slices18to283_EM 196	93
SMDDR	SMDVL	SEM_L1_3_4nm_slices18to283_EM 197	89
SMDDR	SMDVL	SEM_L1_3_4nm_slices18to283_EM 198	50
SMDDR	SMDVL	SEM_L1_3_4nm_slices18to283_EM 199	66
SMDDR	SMDVL	SEM_L1_3_4nm_slices18to283_EM 200	65
SMDDR	SMDVL	SEM_L1_3_4nm_slices18to283_EM 201	10
SMDVR	SMDVL	SEM_L1_3_4nm_slices18to283_EM 53	154
SMDVR	SMDVL	SEM_L1_3_4nm_slices18to283_EM 54	142
SMDVR	SMDVL	SEM_L1_3_4nm_slices18to283_EM 56	66
SMDVR	SMDVL	SEM_L1_3_4nm_slices18to283_EM 60	85
SMDVR	SMDVL	SEM_L1_3_4nm_slices18to283_EM 62	89
SMDVR	SMDVL	SEM_L1_3_4nm_slices18to283_EM 64	64
SMDVR	SMDVL	SEM_L1_3_4nm_slices18to283_EM 65	63
SMDVR	SMDVL	SEM_L1_3_4nm_slices18to283_EM 72	33
SMDVR	SMDVL	SEM_L1_3_4nm_slices18to283_EM 73	43
SMDVR	SMDVL	SEM_L1_3_4nm_slices18to283_EM 73	43
SMDVR	SMDVL	SEM_L1_3_4nm_slices18to283_EM 74	72
SMDVR	SMDVL	SEM_L1_3_4nm_slices18to283_EM 74	76
SMDVR	SMDVL	SEM_L1_3_4nm_slices18to283_EM 76	86
SMDVR	SMDVL	SEM_L1_3_4nm_slices18to283_EM 77	91
SMDVR	SMDVL	SEM_L1_3_4nm_slices18to283_EM 78	6
SMDVR	SMDVL	SEM_L1_3_4nm_slices18to283_EM 80	17
SMDVR	SMDVL	SEM_L1_3_4nm_slices18to283_EM 92	93
SMDVR	SMDVL	SEM_L1_3_4nm_slices18to283_EM 93	66
SMDVR	SMDVL	SEM_L1_3_4nm_slices18to283_EM 94	99
SMDVR	SMDVL	SEM_L1_3_4nm_slices18to283_EM 95	98
SMDVR	SMDVL	SEM_L1_3_4nm_slices18to283_EM 96	96
SMDVR	SMDVL	SEM_L1_3_4nm_slices18to283_EM 97	111
SMDVR	SMDVL	SEM_L1_3_4nm_slices18to283_EM 98	49
SMDVR	SMDVL	SEM_L1_3_4nm_slices18to283_EM 148	138
SMDVR	SMDVL	SEM_L1_3_4nm_slices18to283_EM 149	225
SMDVR	SMDVL	SEM_L1_3_4nm_slices18to283_EM 150	323
SMDVR	SMDVL	SEM_L1_3_4nm_slices18to283_EM 151	381
SMDVR	SMDVL	SEM_L1_3_4nm_slices18to283_EM 152	374
SMDVR	SMDVL	SEM_L1_3_4nm_slices18to283_EM 153	411
SMDVR	SMDVL	SEM_L1_3_4nm_slices18to283_EM 154	388
SMDVR	SMDVL	SEM_L1_3_4nm_slices18to283_EM 155	202
SMDVR	SMDVL	SEM_L1_3_4nm_slices18to283_EM 156	397
SMDVR	SMDVL	SEM_L1_3_4nm_slices18to283_EM 157	404
SMDVR	SMDVL	SEM_L1_3_4nm_slices18to283_EM 158	382
SMDVR	SMDVL	SEM_L1_3_4nm_slices18to283_EM 159	351
SMDVR	SMDVL	SEM_L1_3_4nm_slices18to283_EM 160	335
SMDVR	SMDVL	SEM_L1_3_4nm_slices18to283_EM 161	271
SMDVR	SMDVL	SEM_L1_3_4nm_slices18to283_EM 162	140
URBL	SMDVL	SEM_L1_3_4nm_slices18to283_EM 149	42
URYVR	SMDVL	SEM_L1_3_4nm_slices18to283_EM 104	8
URYVR	SMDVL	SEM_L1_3_4nm_slices18to283_EM 105	46
URYVR	SMDVL	SEM_L1_3_4nm_slices18to283_EM 106	44
URYVR	SMDVL	SEM_L1_3_4nm_slices18to283_EM 107	46
URYVR	SMDVL	SEM_L1_3_4nm_slices18to283_EM 109	34
URYVR	SMDVL	SEM_L1_3_4nm_slices18to283_EM 110	24
URYVR	SMDVL	SEM_L1_3_4nm_slices18to283_EM 111	54
URYVR	SMDVL	SEM_L1_3_4nm_slices18to283_EM 112	30
URYVR	SMDVL	SEM_L1_3_4nm_slices18to283_EM 113	62
URYVR	SMDVL	SEM_L1_3_4nm_slices18to283_EM 114	52
URYVR	SMDVL	SEM_L1_3_4nm_slices18to283_EM 115	44
URYVR	SMDVL	SEM_L1_3_4nm_slices18to283_EM 116	40
URYVR	SMDVL	SEM_L1_3_4nm_slices18to283_EM 117	69
URYVR	SMDVL	SEM_L1_3_4nm_slices18to283_EM 118	56
URYVR	SMDVL	SEM_L1_3_4nm_slices18to283_EM 120	64
URYVR	SMDVL	SEM_L1_3_4nm_slices18to283_EM 121	58
URYVR	SMDVL	SEM_L1_3_4nm_slices18to283_EM 122	12
AVAR	SMDVR	SEM_L1_3_4nm_slices18to283_EM 79	19
AVAR	SMDVR	SEM_L1_3_4nm_slices18to283_EM 80	62
AVAR	SMDVR	SEM_L1_3_4nm_slices18to283_EM 81	92
AVAR	SMDVR	SEM_L1_3_4nm_slices18to283_EM 82	60
AVAR	SMDVR	SEM_L1_3_4nm_slices18to283_EM 83	90
AVAR	SMDVR	SEM_L1_3_4nm_slices18to283_EM 84	86
AVAR	SMDVR	SEM_L1_3_4nm_slices18to283_EM 85	110
AVAR	SMDVR	SEM_L1_3_4nm_slices18to283_EM 86	139
AVAR	SMDVR	SEM_L1_3_4nm_slices18to283_EM 87	160
AVAR	SMDVR	SEM_L1_3_4nm_slices18to283_EM 88	161
AVAR	SMDVR	SEM_L1_3_4nm_slices18to283_EM 89	150
AVAR	SMDVR	SEM_L1_3_4nm_slices18to283_EM 104	2
AVAR	SMDVR	SEM_L1_3_4nm_slices18to283_EM 105	114
AVAR	SMDVR	SEM_L1_3_4nm_slices18to283_EM 106	2
AVAR	SMDVR	SEM_L1_3_4nm_slices18to283_EM 106	292
AVAR	SMDVR	SEM_L1_3_4nm_slices18to283_EM 107	264
AVAR	SMDVR	SEM_L1_3_4nm_slices18to283_EM 109	94
AVAR	SMDVR	SEM_L1_3_4nm_slices18to283_EM 110	29
AVAR	SMDVR	SEM_L1_3_4nm_slices18to283_EM 112	26
AVAR	SMDVR	SEM_L1_3_4nm_slices18to283_EM 115	43
AVAR	SMDVR	SEM_L1_3_4nm_slices18to283_EM 118	24
AVKR	SMDVR	SEM_L1_3_4nm_slices18to283_EM 60	154
AVKR	SMDVR	SEM_L1_3_4nm_slices18to283_EM 62	170
AVKR	SMDVR	SEM_L1_3_4nm_slices18to283_EM 64	240
AVL	SMDVR	SEM_L1_3_4nm_slices18to283_EM 54	136
AVL	SMDVR	SEM_L1_3_4nm_slices18to283_EM 56	221
AVL	SMDVR	SEM_L1_3_4nm_slices18to283_EM 58	186
AVL	SMDVR	SEM_L1_3_4nm_slices18to283_EM 60	78
AVL	SMDVR	SEM_L1_3_4nm_slices18to283_EM 62	366
OLLR	SMDVR	SEM_L1_3_4nm_slices18to283_EM 44	193
OLQDR	SMDVR	SEM_L1_3_4nm_slices18to283_EM 56	61
OLQDR	SMDVR	SEM_L1_3_4nm_slices18to283_EM 58	24
RIBL	SMDVR	SEM_L1_3_4nm_slices18to283_EM 116	81
RIBL	SMDVR	SEM_L1_3_4nm_slices18to283_EM 117	122
RIBL	SMDVR	SEM_L1_3_4nm_slices18to283_EM 118	137
RIBL	SMDVR	SEM_L1_3_4nm_slices18to283_EM 119	161
RIBL	SMDVR	SEM_L1_3_4nm_slices18to283_EM 120	170
RIBL	SMDVR	SEM_L1_3_4nm_slices18to283_EM 121	177
RIBL	SMDVR	SEM_L1_3_4nm_slices18to283_EM 122	173
RIBL	SMDVR	SEM_L1_3_4nm_slices18to283_EM 123	164
RIBL	SMDVR	SEM_L1_3_4nm_slices18to283_EM 124	155
RIBL	SMDVR	SEM_L1_3_4nm_slices18to283_EM 125	120
RIBL	SMDVR	SEM_L1_3_4nm_slices18to283_EM 126	101
RIBL	SMDVR	SEM_L1_3_4nm_slices18to283_EM 127	81
RIBL	SMDVR	SEM_L1_3_4nm_slices18to283_EM 128	66
RIBL	SMDVR	SEM_L1_3_4nm_slices18to283_EM 129	146
RIBL	SMDVR	SEM_L1_3_4nm_slices18to283_EM 130	168
RIBL	SMDVR	SEM_L1_3_4nm_slices18to283_EM 131	185
RIBL	SMDVR	SEM_L1_3_4nm_slices18to283_EM 131	10
RIBL	SMDVR	SEM_L1_3_4nm_slices18to283_EM 132	327
RIBL	SMDVR	SEM_L1_3_4nm_slices18to283_EM 133	334
RIBL	SMDVR	SEM_L1_3_4nm_slices18to283_EM 134	323
RIBL	SMDVR	SEM_L1_3_4nm_slices18to283_EM 135	241
RIBL	SMDVR	SEM_L1_3_4nm_slices18to283_EM 136	168
RIBL	SMDVR	SEM_L1_3_4nm_slices18to283_EM 137	58
RIBL	SMDVR	SEM_L1_3_4nm_slices18to283_EM 140	101
RIBL	SMDVR	SEM_L1_3_4nm_slices18to283_EM 141	114
RIBL	SMDVR	SEM_L1_3_4nm_slices18to283_EM 142	127
RIBL	SMDVR	SEM_L1_3_4nm_slices18to283_EM 143	119
RIBL	SMDVR	SEM_L1_3_4nm_slices18to283_EM 144	124
RIBL	SMDVR	SEM_L1_3_4nm_slices18to283_EM 145	92
RIBL	SMDVR	SEM_L1_3_4nm_slices18to283_EM 146	80
RIBL	SMDVR	SEM_L1_3_4nm_slices18to283_EM 147	36
RIBL	SMDVR	SEM_L1_3_4nm_slices18to283_EM 148	33
RIBL	SMDVR	SEM_L1_3_4nm_slices18to283_EM 149	16
RIBL	SMDVR	SEM_L1_3_4nm_slices18to283_EM 150	24
RIMR	SMDVR	SEM_L1_3_4nm_slices18to283_EM 65	28
RIMR	SMDVR	SEM_L1_3_4nm_slices18to283_EM 66	35
RIMR	SMDVR	SEM_L1_3_4nm_slices18to283_EM 67	44
RIMR	SMDVR	SEM_L1_3_4nm_slices18to283_EM 68	32
RIMR	SMDVR	SEM_L1_3_4nm_slices18to283_EM 71	42
RIMR	SMDVR	SEM_L1_3_4nm_slices18to283_EM 72	104
RIMR	SMDVR	SEM_L1_3_4nm_slices18to283_EM 73	215
RIMR	SMDVR	SEM_L1_3_4nm_slices18to283_EM 74	201
RIMR	SMDVR	SEM_L1_3_4nm_slices18to283_EM 76	166
RIMR	SMDVR	SEM_L1_3_4nm_slices18to283_EM 81	90
RIMR	SMDVR	SEM_L1_3_4nm_slices18to283_EM 109	242
RIMR	SMDVR	SEM_L1_3_4nm_slices18to283_EM 110	248
RIMR	SMDVR	SEM_L1_3_4nm_slices18to283_EM 111	53
RIMR	SMDVR	SEM_L1_3_4nm_slices18to283_EM 115	27
RIMR	SMDVR	SEM_L1_3_4nm_slices18to283_EM 116	112
RIMR	SMDVR	SEM_L1_3_4nm_slices18to283_EM 117	110
RIMR	SMDVR	SEM_L1_3_4nm_slices18to283_EM 118	95
RIMR	SMDVR	SEM_L1_3_4nm_slices18to283_EM 119	97
RIMR	SMDVR	SEM_L1_3_4nm_slices18to283_EM 120	88
RIMR	SMDVR	SEM_L1_3_4nm_slices18to283_EM 120	193
RIMR	SMDVR	SEM_L1_3_4nm_slices18to283_EM 121	767
RIMR	SMDVR	SEM_L1_3_4nm_slices18to283_EM 122	655
RIMR	SMDVR	SEM_L1_3_4nm_slices18to283_EM 123	540
RIMR	SMDVR	SEM_L1_3_4nm_slices18to283_EM 124	386
RIMR	SMDVR	SEM_L1_3_4nm_slices18to283_EM 125	239
RIMR	SMDVR	SEM_L1_3_4nm_slices18to283_EM 126	70
RIMR	SMDVR	SEM_L1_3_4nm_slices18to283_EM 147	52
RIMR	SMDVR	SEM_L1_3_4nm_slices18to283_EM 148	70
RIMR	SMDVR	SEM_L1_3_4nm_slices18to283_EM 149	26
RIMR	SMDVR	SEM_L1_3_4nm_slices18to283_EM 150	14
RIMR	SMDVR	SEM_L1_3_4nm_slices18to283_EM 153	30
RIMR	SMDVR	SEM_L1_3_4nm_slices18to283_EM 154	43
RIMR	SMDVR	SEM_L1_3_4nm_slices18to283_EM 155	26
RMGL	SMDVR	SEM_L1_3_4nm_slices18to283_EM 102	13
RMGL	SMDVR	SEM_L1_3_4nm_slices18to283_EM 103	351
RMGL	SMDVR	SEM_L1_3_4nm_slices18to283_EM 104	230
RMGL	SMDVR	SEM_L1_3_4nm_slices18to283_EM 105	258
RMGL	SMDVR	SEM_L1_3_4nm_slices18to283_EM 106	351
RMGL	SMDVR	SEM_L1_3_4nm_slices18to283_EM 107	366
RMGL	SMDVR	SEM_L1_3_4nm_slices18to283_EM 109	347
RMGL	SMDVR	SEM_L1_3_4nm_slices18to283_EM 110	265
RMGL	SMDVR	SEM_L1_3_4nm_slices18to283_EM 111	197
RMGL	SMDVR	SEM_L1_3_4nm_slices18to283_EM 112	188
RMGL	SMDVR	SEM_L1_3_4nm_slices18to283_EM 113	150
RMGL	SMDVR	SEM_L1_3_4nm_slices18to283_EM 114	178
RMGL	SMDVR	SEM_L1_3_4nm_slices18to283_EM 115	166
RMGL	SMDVR	SEM_L1_3_4nm_slices18to283_EM 116	178
RMGL	SMDVR	SEM_L1_3_4nm_slices18to283_EM 117	164
RMGL	SMDVR	SEM_L1_3_4nm_slices18to283_EM 118	115
RMGL	SMDVR	SEM_L1_3_4nm_slices18to283_EM 119	112
RMGL	SMDVR	SEM_L1_3_4nm_slices18to283_EM 120	92
RMGL	SMDVR	SEM_L1_3_4nm_slices18to283_EM 121	79
RMGL	SMDVR	SEM_L1_3_4nm_slices18to283_EM 122	100
RMGL	SMDVR	SEM_L1_3_4nm_slices18to283_EM 123	73
RMGL	SMDVR	SEM_L1_3_4nm_slices18to283_EM 124	54
RMGL	SMDVR	SEM_L1_3_4nm_slices18to283_EM 125	42
RMGL	SMDVR	SEM_L1_3_4nm_slices18to283_EM 126	18
SAADL	SMDVR	SEM_L1_3_4nm_slices18to283_EM 65	266
SAADL	SMDVR	SEM_L1_3_4nm_slices18to283_EM 66	432
SAADL	SMDVR	SEM_L1_3_4nm_slices18to283_EM 67	418
SAADL	SMDVR	SEM_L1_3_4nm_slices18to283_EM 68	518
SAADL	SMDVR	SEM_L1_3_4nm_slices18to283_EM 69	80
SAADL	SMDVR	SEM_L1_3_4nm_slices18to283_EM 69	455
SAADL	SMDVR	SEM_L1_3_4nm_slices18to283_EM 71	139
SAADL	SMDVR	SEM_L1_3_4nm_slices18to283_EM 71	525
SAADL	SMDVR	SEM_L1_3_4nm_slices18to283_EM 72	161
SAADL	SMDVR	SEM_L1_3_4nm_slices18to283_EM 73	396
SAADL	SMDVR	SEM_L1_3_4nm_slices18to283_EM 74	76
SAADL	SMDVR	SEM_L1_3_4nm_slices18to283_EM 106	123
SAADL	SMDVR	SEM_L1_3_4nm_slices18to283_EM 107	38
SAADL	SMDVR	SEM_L1_3_4nm_slices18to283_EM 191	79
SAADL	SMDVR	SEM_L1_3_4nm_slices18to283_EM 192	97
SAADL	SMDVR	SEM_L1_3_4nm_slices18to283_EM 193	106
SAADL	SMDVR	SEM_L1_3_4nm_slices18to283_EM 194	117
SAADL	SMDVR	SEM_L1_3_4nm_slices18to283_EM 195	113
SAADL	SMDVR	SEM_L1_3_4nm_slices18to283_EM 196	154
SAADL	SMDVR	SEM_L1_3_4nm_slices18to283_EM 198	111
SAADL	SMDVR	SEM_L1_3_4nm_slices18to283_EM 200	89
SAADL	SMDVR	SEM_L1_3_4nm_slices18to283_EM 201	83
SAADL	SMDVR	SEM_L1_3_4nm_slices18to283_EM 202	128
SAADL	SMDVR	SEM_L1_3_4nm_slices18to283_EM 208	88
SAADL	SMDVR	SEM_L1_3_4nm_slices18to283_EM 209	82
SAADL	SMDVR	SEM_L1_3_4nm_slices18to283_EM 210	121
SAADL	SMDVR	SEM_L1_3_4nm_slices18to283_EM 212	148
SAADL	SMDVR	SEM_L1_3_4nm_slices18to283_EM 213	119
SIADL	SMDVR	SEM_L1_3_4nm_slices18to283_EM 54	145
SIADL	SMDVR	SEM_L1_3_4nm_slices18to283_EM 56	87
SIADL	SMDVR	SEM_L1_3_4nm_slices18to283_EM 58	92
SIADL	SMDVR	SEM_L1_3_4nm_slices18to283_EM 60	139
SIADL	SMDVR	SEM_L1_3_4nm_slices18to283_EM 62	180
SIADL	SMDVR	SEM_L1_3_4nm_slices18to283_EM 64	61
SIADL	SMDVR	SEM_L1_3_4nm_slices18to283_EM 64	118
SIADL	SMDVR	SEM_L1_3_4nm_slices18to283_EM 65	168
SIADL	SMDVR	SEM_L1_3_4nm_slices18to283_EM 66	152
SIADL	SMDVR	SEM_L1_3_4nm_slices18to283_EM 67	164
SIADL	SMDVR	SEM_L1_3_4nm_slices18to283_EM 68	132
SIADL	SMDVR	SEM_L1_3_4nm_slices18to283_EM 69	123
SIADL	SMDVR	SEM_L1_3_4nm_slices18to283_EM 71	80
SIADL	SMDVR	SEM_L1_3_4nm_slices18to283_EM 72	37
SIADL	SMDVR	SEM_L1_3_4nm_slices18to283_EM 73	25
SIADL	SMDVR	SEM_L1_3_4nm_slices18to283_EM 73	213
SIADL	SMDVR	SEM_L1_3_4nm_slices18to283_EM 74	11
SIADL	SMDVR	SEM_L1_3_4nm_slices18to283_EM 74	171
SIADL	SMDVR	SEM_L1_3_4nm_slices18to283_EM 76	200
SIADL	SMDVR	SEM_L1_3_4nm_slices18to283_EM 77	133
SIADL	SMDVR	SEM_L1_3_4nm_slices18to283_EM 78	5
SIADL	SMDVR	SEM_L1_3_4nm_slices18to283_EM 78	85
SIADL	SMDVR	SEM_L1_3_4nm_slices18to283_EM 79	27
SIADL	SMDVR	SEM_L1_3_4nm_slices18to283_EM 80	49
SIADL	SMDVR	SEM_L1_3_4nm_slices18to283_EM 81	31
SIADL	SMDVR	SEM_L1_3_4nm_slices18to283_EM 82	49
SIADL	SMDVR	SEM_L1_3_4nm_slices18to283_EM 83	55
SIADL	SMDVR	SEM_L1_3_4nm_slices18to283_EM 84	96
SIADL	SMDVR	SEM_L1_3_4nm_slices18to283_EM 85	59
SIADL	SMDVR	SEM_L1_3_4nm_slices18to283_EM 86	68
SIADL	SMDVR	SEM_L1_3_4nm_slices18to283_EM 87	11
SIADL	SMDVR	SEM_L1_3_4nm_slices18to283_EM 90	70
SIADL	SMDVR	SEM_L1_3_4nm_slices18to283_EM 92	101
SIADL	SMDVR	SEM_L1_3_4nm_slices18to283_EM 93	82
SIBDL	SMDVR	SEM_L1_3_4nm_slices18to283_EM 80	69
SIBVL	SMDVR	SEM_L1_3_4nm_slices18to283_EM 81	2
SMDDL	SMDVR	SEM_L1_3_4nm_slices18to283_EM 46	138
SMDDL	SMDVR	SEM_L1_3_4nm_slices18to283_EM 47	230
SMDDL	SMDVR	SEM_L1_3_4nm_slices18to283_EM 48	380
SMDDL	SMDVR	SEM_L1_3_4nm_slices18to283_EM 49	354
SMDDL	SMDVR	SEM_L1_3_4nm_slices18to283_EM 50	131
SMDDL	SMDVR	SEM_L1_3_4nm_slices18to283_EM 50	335
SMDDL	SMDVR	SEM_L1_3_4nm_slices18to283_EM 51	190
SMDDL	SMDVR	SEM_L1_3_4nm_slices18to283_EM 51	388
SMDDL	SMDVR	SEM_L1_3_4nm_slices18to283_EM 52	234
SMDDL	SMDVR	SEM_L1_3_4nm_slices18to283_EM 52	405
SMDDL	SMDVR	SEM_L1_3_4nm_slices18to283_EM 53	255
SMDDL	SMDVR	SEM_L1_3_4nm_slices18to283_EM 53	409
SMDDL	SMDVR	SEM_L1_3_4nm_slices18to283_EM 54	306
SMDDL	SMDVR	SEM_L1_3_4nm_slices18to283_EM 54	398
SMDDL	SMDVR	SEM_L1_3_4nm_slices18to283_EM 56	194
SMDDL	SMDVR	SEM_L1_3_4nm_slices18to283_EM 56	334
SMDDL	SMDVR	SEM_L1_3_4nm_slices18to283_EM 58	111
SMDDL	SMDVR	SEM_L1_3_4nm_slices18to283_EM 58	313
SMDDL	SMDVR	SEM_L1_3_4nm_slices18to283_EM 60	86
SMDDL	SMDVR	SEM_L1_3_4nm_slices18to283_EM 60	88
SMDDL	SMDVR	SEM_L1_3_4nm_slices18to283_EM 62	78
SMDDL	SMDVR	SEM_L1_3_4nm_slices18to283_EM 62	178
SMDDL	SMDVR	SEM_L1_3_4nm_slices18to283_EM 64	36
SMDDL	SMDVR	SEM_L1_3_4nm_slices18to283_EM 64	180
SMDDL	SMDVR	SEM_L1_3_4nm_slices18to283_EM 65	122
SMDDL	SMDVR	SEM_L1_3_4nm_slices18to283_EM 65	131
SMDDL	SMDVR	SEM_L1_3_4nm_slices18to283_EM 66	124
SMDDL	SMDVR	SEM_L1_3_4nm_slices18to283_EM 66	80
SMDDL	SMDVR	SEM_L1_3_4nm_slices18to283_EM 67	131
SMDDL	SMDVR	SEM_L1_3_4nm_slices18to283_EM 67	111
SMDDL	SMDVR	SEM_L1_3_4nm_slices18to283_EM 68	112
SMDDL	SMDVR	SEM_L1_3_4nm_slices18to283_EM 68	87
SMDDL	SMDVR	SEM_L1_3_4nm_slices18to283_EM 69	39
SMDDL	SMDVR	SEM_L1_3_4nm_slices18to283_EM 71	59
SMDDL	SMDVR	SEM_L1_3_4nm_slices18to283_EM 71	68
SMDDL	SMDVR	SEM_L1_3_4nm_slices18to283_EM 72	49
SMDDL	SMDVR	SEM_L1_3_4nm_slices18to283_EM 73	14
SMDDL	SMDVR	SEM_L1_3_4nm_slices18to283_EM 73	31
SMDDL	SMDVR	SEM_L1_3_4nm_slices18to283_EM 74	38
SMDDL	SMDVR	SEM_L1_3_4nm_slices18to283_EM 74	47
SMDDL	SMDVR	SEM_L1_3_4nm_slices18to283_EM 78	57
SMDDL	SMDVR	SEM_L1_3_4nm_slices18to283_EM 79	38
SMDDL	SMDVR	SEM_L1_3_4nm_slices18to283_EM 80	53
SMDDL	SMDVR	SEM_L1_3_4nm_slices18to283_EM 81	45
SMDDL	SMDVR	SEM_L1_3_4nm_slices18to283_EM 82	56
SMDDL	SMDVR	SEM_L1_3_4nm_slices18to283_EM 83	38
SMDDL	SMDVR	SEM_L1_3_4nm_slices18to283_EM 84	41
SMDDL	SMDVR	SEM_L1_3_4nm_slices18to283_EM 85	81
SMDDL	SMDVR	SEM_L1_3_4nm_slices18to283_EM 86	99
SMDDL	SMDVR	SEM_L1_3_4nm_slices18to283_EM 87	107
SMDDL	SMDVR	SEM_L1_3_4nm_slices18to283_EM 88	97
SMDDL	SMDVR	SEM_L1_3_4nm_slices18to283_EM 89	126
SMDDL	SMDVR	SEM_L1_3_4nm_slices18to283_EM 90	89
SMDDL	SMDVR	SEM_L1_3_4nm_slices18to283_EM 92	67
SMDDL	SMDVR	SEM_L1_3_4nm_slices18to283_EM 93	129
SMDDL	SMDVR	SEM_L1_3_4nm_slices18to283_EM 94	120
SMDDL	SMDVR	SEM_L1_3_4nm_slices18to283_EM 95	97
SMDDL	SMDVR	SEM_L1_3_4nm_slices18to283_EM 96	67
SMDDL	SMDVR	SEM_L1_3_4nm_slices18to283_EM 102	30
SMDDL	SMDVR	SEM_L1_3_4nm_slices18to283_EM 103	24
SMDDL	SMDVR	SEM_L1_3_4nm_slices18to283_EM 106	66
SMDDL	SMDVR	SEM_L1_3_4nm_slices18to283_EM 107	19
SMDDL	SMDVR	SEM_L1_3_4nm_slices18to283_EM 112	23
SMDDL	SMDVR	SEM_L1_3_4nm_slices18to283_EM 114	47
SMDDL	SMDVR	SEM_L1_3_4nm_slices18to283_EM 115	39
SMDDL	SMDVR	SEM_L1_3_4nm_slices18to283_EM 116	136
SMDDL	SMDVR	SEM_L1_3_4nm_slices18to283_EM 117	97
SMDDL	SMDVR	SEM_L1_3_4nm_slices18to283_EM 118	125
SMDDL	SMDVR	SEM_L1_3_4nm_slices18to283_EM 119	106
SMDDL	SMDVR	SEM_L1_3_4nm_slices18to283_EM 120	60
SMDDL	SMDVR	SEM_L1_3_4nm_slices18to283_EM 121	63
SMDDL	SMDVR	SEM_L1_3_4nm_slices18to283_EM 122	90
SMDDL	SMDVR	SEM_L1_3_4nm_slices18to283_EM 123	49
SMDDL	SMDVR	SEM_L1_3_4nm_slices18to283_EM 124	40
SMDDL	SMDVR	SEM_L1_3_4nm_slices18to283_EM 125	113
SMDDL	SMDVR	SEM_L1_3_4nm_slices18to283_EM 126	105
SMDDL	SMDVR	SEM_L1_3_4nm_slices18to283_EM 127	154
SMDDL	SMDVR	SEM_L1_3_4nm_slices18to283_EM 133	37
SMDDL	SMDVR	SEM_L1_3_4nm_slices18to283_EM 134	86
SMDDL	SMDVR	SEM_L1_3_4nm_slices18to283_EM 135	119
SMDDL	SMDVR	SEM_L1_3_4nm_slices18to283_EM 136	134
SMDDL	SMDVR	SEM_L1_3_4nm_slices18to283_EM 137	179
SMDDL	SMDVR	SEM_L1_3_4nm_slices18to283_EM 137	110
SMDDL	SMDVR	SEM_L1_3_4nm_slices18to283_EM 138	112
SMDDL	SMDVR	SEM_L1_3_4nm_slices18to283_EM 138	104
SMDDL	SMDVR	SEM_L1_3_4nm_slices18to283_EM 138	223
SMDDL	SMDVR	SEM_L1_3_4nm_slices18to283_EM 139	138
SMDDL	SMDVR	SEM_L1_3_4nm_slices18to283_EM 139	148
SMDDL	SMDVR	SEM_L1_3_4nm_slices18to283_EM 139	254
SMDDL	SMDVR	SEM_L1_3_4nm_slices18to283_EM 140	432
SMDDL	SMDVR	SEM_L1_3_4nm_slices18to283_EM 140	334
SMDDL	SMDVR	SEM_L1_3_4nm_slices18to283_EM 141	394
SMDDL	SMDVR	SEM_L1_3_4nm_slices18to283_EM 141	348
SMDDL	SMDVR	SEM_L1_3_4nm_slices18to283_EM 142	236
SMDDL	SMDVR	SEM_L1_3_4nm_slices18to283_EM 142	348
SMDDL	SMDVR	SEM_L1_3_4nm_slices18to283_EM 143	338
SMDDL	SMDVR	SEM_L1_3_4nm_slices18to283_EM 143	349
SMDDL	SMDVR	SEM_L1_3_4nm_slices18to283_EM 144	322
SMDDL	SMDVR	SEM_L1_3_4nm_slices18to283_EM 144	370
SMDDL	SMDVR	SEM_L1_3_4nm_slices18to283_EM 145	399
SMDDL	SMDVR	SEM_L1_3_4nm_slices18to283_EM 146	412
SMDDL	SMDVR	SEM_L1_3_4nm_slices18to283_EM 146	306
SMDDL	SMDVR	SEM_L1_3_4nm_slices18to283_EM 147	311
SMDDL	SMDVR	SEM_L1_3_4nm_slices18to283_EM 147	219
SMDDL	SMDVR	SEM_L1_3_4nm_slices18to283_EM 148	233
SMDDL	SMDVR	SEM_L1_3_4nm_slices18to283_EM 148	335
SMDDL	SMDVR	SEM_L1_3_4nm_slices18to283_EM 149	99
SMDDL	SMDVR	SEM_L1_3_4nm_slices18to283_EM 149	278
SMDDL	SMDVR	SEM_L1_3_4nm_slices18to283_EM 150	221
SMDDL	SMDVR	SEM_L1_3_4nm_slices18to283_EM 150	267
SMDDL	SMDVR	SEM_L1_3_4nm_slices18to283_EM 151	409
SMDDL	SMDVR	SEM_L1_3_4nm_slices18to283_EM 152	153
SMDDL	SMDVR	SEM_L1_3_4nm_slices18to283_EM 152	304
SMDDL	SMDVR	SEM_L1_3_4nm_slices18to283_EM 153	138
SMDDL	SMDVR	SEM_L1_3_4nm_slices18to283_EM 153	296
SMDDL	SMDVR	SEM_L1_3_4nm_slices18to283_EM 154	284
SMDDL	SMDVR	SEM_L1_3_4nm_slices18to283_EM 155	296
SMDDL	SMDVR	SEM_L1_3_4nm_slices18to283_EM 156	261
SMDDL	SMDVR	SEM_L1_3_4nm_slices18to283_EM 157	262
SMDDL	SMDVR	SEM_L1_3_4nm_slices18to283_EM 158	212
SMDDL	SMDVR	SEM_L1_3_4nm_slices18to283_EM 159	237
SMDDL	SMDVR	SEM_L1_3_4nm_slices18to283_EM 160	215
SMDDL	SMDVR	SEM_L1_3_4nm_slices18to283_EM 161	213
SMDDL	SMDVR	SEM_L1_3_4nm_slices18to283_EM 162	204
SMDDL	SMDVR	SEM_L1_3_4nm_slices18to283_EM 163	203
SMDDL	SMDVR	SEM_L1_3_4nm_slices18to283_EM 164	191
SMDDL	SMDVR	SEM_L1_3_4nm_slices18to283_EM 165	187
SMDDL	SMDVR	SEM_L1_3_4nm_slices18to283_EM 166	192
SMDDL	SMDVR	SEM_L1_3_4nm_slices18to283_EM 167	162
SMDDL	SMDVR	SEM_L1_3_4nm_slices18to283_EM 168	144
SMDDL	SMDVR	SEM_L1_3_4nm_slices18to283_EM 169	104
SMDDL	SMDVR	SEM_L1_3_4nm_slices18to283_EM 170	109
SMDDL	SMDVR	SEM_L1_3_4nm_slices18to283_EM 171	100
SMDDL	SMDVR	SEM_L1_3_4nm_slices18to283_EM 172	62
SMDDL	SMDVR	SEM_L1_3_4nm_slices18to283_EM 173	27
SMDDL	SMDVR	SEM_L1_3_4nm_slices18to283_EM 198	59
SMDDL	SMDVR	SEM_L1_3_4nm_slices18to283_EM 200	86
SMDDL	SMDVR	SEM_L1_3_4nm_slices18to283_EM 200	16
SMDDL	SMDVR	SEM_L1_3_4nm_slices18to283_EM 201	58
SMDDL	SMDVR	SEM_L1_3_4nm_slices18to283_EM 201	31
SMDDL	SMDVR	SEM_L1_3_4nm_slices18to283_EM 202	98
SMDDL	SMDVR	SEM_L1_3_4nm_slices18to283_EM 208	48
SMDDL	SMDVR	SEM_L1_3_4nm_slices18to283_EM 209	59
SMDDL	SMDVR	SEM_L1_3_4nm_slices18to283_EM 210	58
AVBL	URADL	SEM_L1_3_4nm_slices18to283_EM 109	24
AVBL	URADL	SEM_L1_3_4nm_slices18to283_EM 110	34
AVBL	URADL	SEM_L1_3_4nm_slices18to283_EM 111	38
AVBL	URADL	SEM_L1_3_4nm_slices18to283_EM 112	34
AVBL	URADL	SEM_L1_3_4nm_slices18to283_EM 113	20
AVDL	URADL	SEM_L1_3_4nm_slices18to283_EM 104	30
AVDL	URADL	SEM_L1_3_4nm_slices18to283_EM 105	64
AVDL	URADL	SEM_L1_3_4nm_slices18to283_EM 106	103
AVDL	URADL	SEM_L1_3_4nm_slices18to283_EM 109	146
AVDL	URADL	SEM_L1_3_4nm_slices18to283_EM 110	120
AVDL	URADL	SEM_L1_3_4nm_slices18to283_EM 111	100
AVDL	URADL	SEM_L1_3_4nm_slices18to283_EM 112	73
AVJL	URADL	SEM_L1_3_4nm_slices18to283_EM 116	6
AVJL	URADL	SEM_L1_3_4nm_slices18to283_EM 117	36
AVJL	URADL	SEM_L1_3_4nm_slices18to283_EM 118	42
AVJL	URADL	SEM_L1_3_4nm_slices18to283_EM 120	99
BAGL	URADL	SEM_L1_3_4nm_slices18to283_EM 92	26
BAGL	URADL	SEM_L1_3_4nm_slices18to283_EM 93	2
BDUL	URADL	SEM_L1_3_4nm_slices18to283_EM 120	77
BDUL	URADL	SEM_L1_3_4nm_slices18to283_EM 122	119
BDUL	URADL	SEM_L1_3_4nm_slices18to283_EM 123	116
BDUL	URADL	SEM_L1_3_4nm_slices18to283_EM 124	88
BDUL	URADL	SEM_L1_3_4nm_slices18to283_EM 125	72
BDUL	URADL	SEM_L1_3_4nm_slices18to283_EM 126	3
BDUL	URADL	SEM_L1_3_4nm_slices18to283_EM 127	26
CEPDL	URADL	SEM_L1_3_4nm_slices18to283_EM 29	92
CEPDL	URADL	SEM_L1_3_4nm_slices18to283_EM 31	150
CEPDL	URADL	SEM_L1_3_4nm_slices18to283_EM 33	77
CEPDL	URADL	SEM_L1_3_4nm_slices18to283_EM 34	81
CEPDL	URADL	SEM_L1_3_4nm_slices18to283_EM 35	105
CEPDL	URADL	SEM_L1_3_4nm_slices18to283_EM 36	76
CEPDL	URADL	SEM_L1_3_4nm_slices18to283_EM 37	64
CEPDL	URADL	SEM_L1_3_4nm_slices18to283_EM 38	65
CEPDL	URADL	SEM_L1_3_4nm_slices18to283_EM 40	34
CEPDL	URADL	SEM_L1_3_4nm_slices18to283_EM 42	46
CEPDL	URADL	SEM_L1_3_4nm_slices18to283_EM 44	16
CEPDL	URADL	SEM_L1_3_4nm_slices18to283_EM 46	62
CEPDL	URADL	SEM_L1_3_4nm_slices18to283_EM 47	26
CEPDL	URADL	SEM_L1_3_4nm_slices18to283_EM 48	65
CEPDL	URADL	SEM_L1_3_4nm_slices18to283_EM 49	44
CEPDL	URADL	SEM_L1_3_4nm_slices18to283_EM 51	34
CEPDL	URADL	SEM_L1_3_4nm_slices18to283_EM 52	23
CEPDL	URADL	SEM_L1_3_4nm_slices18to283_EM 53	30
CEPDL	URADL	SEM_L1_3_4nm_slices18to283_EM 54	17
CEPDL	URADL	SEM_L1_3_4nm_slices18to283_EM 64	91
IL1DL	URADL	SEM_L1_3_4nm_slices18to283_EM 29	82
IL1DL	URADL	SEM_L1_3_4nm_slices18to283_EM 40	73
IL1DL	URADL	SEM_L1_3_4nm_slices18to283_EM 42	52
IL1DL	URADL	SEM_L1_3_4nm_slices18to283_EM 44	43
IL1DL	URADL	SEM_L1_3_4nm_slices18to283_EM 46	66
IL1DL	URADL	SEM_L1_3_4nm_slices18to283_EM 47	74
IL1DL	URADL	SEM_L1_3_4nm_slices18to283_EM 48	59
IL1DL	URADL	SEM_L1_3_4nm_slices18to283_EM 48	38
IL1DL	URADL	SEM_L1_3_4nm_slices18to283_EM 49	77
IL1DL	URADL	SEM_L1_3_4nm_slices18to283_EM 49	66
IL1DL	URADL	SEM_L1_3_4nm_slices18to283_EM 50	70
IL1DL	URADL	SEM_L1_3_4nm_slices18to283_EM 51	84
IL1DL	URADL	SEM_L1_3_4nm_slices18to283_EM 51	47
IL1DL	URADL	SEM_L1_3_4nm_slices18to283_EM 52	79
IL1DL	URADL	SEM_L1_3_4nm_slices18to283_EM 52	39
IL1DL	URADL	SEM_L1_3_4nm_slices18to283_EM 53	83
IL1DL	URADL	SEM_L1_3_4nm_slices18to283_EM 53	30
IL1DL	URADL	SEM_L1_3_4nm_slices18to283_EM 55	25
IL1DL	URADL	SEM_L1_3_4nm_slices18to283_EM 56	33
IL1DL	URADL	SEM_L1_3_4nm_slices18to283_EM 58	86
IL1DL	URADL	SEM_L1_3_4nm_slices18to283_EM 60	86
IL1DL	URADL	SEM_L1_3_4nm_slices18to283_EM 62	127
IL1DL	URADL	SEM_L1_3_4nm_slices18to283_EM 64	51
IL1DL	URADL	SEM_L1_3_4nm_slices18to283_EM 77	161
IL1DL	URADL	SEM_L1_3_4nm_slices18to283_EM 78	123
IL1DL	URADL	SEM_L1_3_4nm_slices18to283_EM 79	146
IL1DL	URADL	SEM_L1_3_4nm_slices18to283_EM 80	161
IL1DL	URADL	SEM_L1_3_4nm_slices18to283_EM 81	161
IL1DL	URADL	SEM_L1_3_4nm_slices18to283_EM 82	126
IL1DL	URADL	SEM_L1_3_4nm_slices18to283_EM 83	107
IL1DL	URADL	SEM_L1_3_4nm_slices18to283_EM 84	113
IL1DL	URADL	SEM_L1_3_4nm_slices18to283_EM 85	93
IL1DL	URADL	SEM_L1_3_4nm_slices18to283_EM 86	122
IL1DL	URADL	SEM_L1_3_4nm_slices18to283_EM 87	136
IL1DL	URADL	SEM_L1_3_4nm_slices18to283_EM 92	133
IL1DL	URADL	SEM_L1_3_4nm_slices18to283_EM 93	125
IL1DL	URADL	SEM_L1_3_4nm_slices18to283_EM 94	128
IL1DL	URADL	SEM_L1_3_4nm_slices18to283_EM 95	128
IL1DL	URADL	SEM_L1_3_4nm_slices18to283_EM 96	122
IL1DL	URADL	SEM_L1_3_4nm_slices18to283_EM 97	118
IL1DL	URADL	SEM_L1_3_4nm_slices18to283_EM 98	90
IL1DL	URADL	SEM_L1_3_4nm_slices18to283_EM 99	103
IL1DL	URADL	SEM_L1_3_4nm_slices18to283_EM 100	82
IL1DL	URADL	SEM_L1_3_4nm_slices18to283_EM 107	88
IL1DL	URADL	SEM_L1_3_4nm_slices18to283_EM 109	82
IL1DL	URADL	SEM_L1_3_4nm_slices18to283_EM 110	47
IL1DL	URADL	SEM_L1_3_4nm_slices18to283_EM 111	98
IL1DL	URADL	SEM_L1_3_4nm_slices18to283_EM 121	29
IL1DL	URADL	SEM_L1_3_4nm_slices18to283_EM 122	40
IL1DL	URADL	SEM_L1_3_4nm_slices18to283_EM 123	58
IL1DL	URADL	SEM_L1_3_4nm_slices18to283_EM 124	68
IL1DL	URADL	SEM_L1_3_4nm_slices18to283_EM 125	90
IL1DL	URADL	SEM_L1_3_4nm_slices18to283_EM 126	103
IL1DL	URADL	SEM_L1_3_4nm_slices18to283_EM 127	88
IL2DL	URADL	SEM_L1_3_4nm_slices18to283_EM 33	36
IL2DL	URADL	SEM_L1_3_4nm_slices18to283_EM 34	62
IL2DL	URADL	SEM_L1_3_4nm_slices18to283_EM 35	61
IL2DL	URADL	SEM_L1_3_4nm_slices18to283_EM 36	105
IL2DL	URADL	SEM_L1_3_4nm_slices18to283_EM 37	84
IL2DL	URADL	SEM_L1_3_4nm_slices18to283_EM 38	73
IL2DL	URADL	SEM_L1_3_4nm_slices18to283_EM 40	97
IL2DL	URADL	SEM_L1_3_4nm_slices18to283_EM 42	87
IL2DL	URADL	SEM_L1_3_4nm_slices18to283_EM 46	54
IL2DL	URADL	SEM_L1_3_4nm_slices18to283_EM 47	65
IL2DL	URADL	SEM_L1_3_4nm_slices18to283_EM 48	92
IL2DL	URADL	SEM_L1_3_4nm_slices18to283_EM 48	184
IL2DL	URADL	SEM_L1_3_4nm_slices18to283_EM 48	39
IL2DL	URADL	SEM_L1_3_4nm_slices18to283_EM 49	85
IL2DL	URADL	SEM_L1_3_4nm_slices18to283_EM 49	94
IL2DL	URADL	SEM_L1_3_4nm_slices18to283_EM 49	37
IL2DL	URADL	SEM_L1_3_4nm_slices18to283_EM 51	96
IL2DL	URADL	SEM_L1_3_4nm_slices18to283_EM 52	108
IL2DL	URADL	SEM_L1_3_4nm_slices18to283_EM 53	114
IL2DL	URADL	SEM_L1_3_4nm_slices18to283_EM 54	81
IL2DL	URADL	SEM_L1_3_4nm_slices18to283_EM 65	17
IL2DL	URADL	SEM_L1_3_4nm_slices18to283_EM 66	73
IL2DL	URADL	SEM_L1_3_4nm_slices18to283_EM 66	43
IL2DL	URADL	SEM_L1_3_4nm_slices18to283_EM 67	55
IL2DL	URADL	SEM_L1_3_4nm_slices18to283_EM 67	58
IL2DL	URADL	SEM_L1_3_4nm_slices18to283_EM 68	49
IL2DL	URADL	SEM_L1_3_4nm_slices18to283_EM 68	58
IL2DL	URADL	SEM_L1_3_4nm_slices18to283_EM 69	74
IL2DL	URADL	SEM_L1_3_4nm_slices18to283_EM 69	71
IL2DL	URADL	SEM_L1_3_4nm_slices18to283_EM 71	48
IL2DL	URADL	SEM_L1_3_4nm_slices18to283_EM 81	58
IL2DL	URADL	SEM_L1_3_4nm_slices18to283_EM 82	74
IL2DL	URADL	SEM_L1_3_4nm_slices18to283_EM 83	58
IL2DL	URADL	SEM_L1_3_4nm_slices18to283_EM 85	120
IL2DL	URADL	SEM_L1_3_4nm_slices18to283_EM 86	120
IL2DL	URADL	SEM_L1_3_4nm_slices18to283_EM 87	133
IL2DL	URADL	SEM_L1_3_4nm_slices18to283_EM 88	113
IL2DL	URADL	SEM_L1_3_4nm_slices18to283_EM 90	106
IL2DL	URADL	SEM_L1_3_4nm_slices18to283_EM 92	74
IL2DL	URADL	SEM_L1_3_4nm_slices18to283_EM 95	15
IL2DL	URADL	SEM_L1_3_4nm_slices18to283_EM 96	47
IL2DL	URADL	SEM_L1_3_4nm_slices18to283_EM 97	58
IL2DL	URADL	SEM_L1_3_4nm_slices18to283_EM 98	69
IL2DL	URADL	SEM_L1_3_4nm_slices18to283_EM 99	71
IL2DL	URADL	SEM_L1_3_4nm_slices18to283_EM 100	87
IL2DL	URADL	SEM_L1_3_4nm_slices18to283_EM 101	77
IL2DL	URADL	SEM_L1_3_4nm_slices18to283_EM 102	54
IL2DL	URADL	SEM_L1_3_4nm_slices18to283_EM 103	42
IL2DL	URADL	SEM_L1_3_4nm_slices18to283_EM 104	24
IL2DL	URADL	SEM_L1_3_4nm_slices18to283_EM 105	20
IL2DL	URADL	SEM_L1_3_4nm_slices18to283_EM 106	36
IL2DL	URADL	SEM_L1_3_4nm_slices18to283_EM 107	56
IL2DL	URADL	SEM_L1_3_4nm_slices18to283_EM 107	28
IL2DL	URADL	SEM_L1_3_4nm_slices18to283_EM 109	70
IL2DL	URADL	SEM_L1_3_4nm_slices18to283_EM 109	42
IL2DL	URADL	SEM_L1_3_4nm_slices18to283_EM 110	61
IL2DL	URADL	SEM_L1_3_4nm_slices18to283_EM 110	52
IL2DL	URADL	SEM_L1_3_4nm_slices18to283_EM 111	96
IL2DL	URADL	SEM_L1_3_4nm_slices18to283_EM 111	39
IL2DL	URADL	SEM_L1_3_4nm_slices18to283_EM 112	93
IL2DL	URADL	SEM_L1_3_4nm_slices18to283_EM 113	87
IL2DL	URADL	SEM_L1_3_4nm_slices18to283_EM 116	79
IL2DL	URADL	SEM_L1_3_4nm_slices18to283_EM 117	71
IL2DL	URADL	SEM_L1_3_4nm_slices18to283_EM 118	71
IL2DL	URADL	SEM_L1_3_4nm_slices18to283_EM 119	83
IL2DL	URADL	SEM_L1_3_4nm_slices18to283_EM 120	82
IL2DL	URADL	SEM_L1_3_4nm_slices18to283_EM 121	35
IL2DL	URADL	SEM_L1_3_4nm_slices18to283_EM 122	103
IL2DL	URADL	SEM_L1_3_4nm_slices18to283_EM 123	121
IL2DL	URADL	SEM_L1_3_4nm_slices18to283_EM 124	100
IL2DL	URADL	SEM_L1_3_4nm_slices18to283_EM 125	142
IL2DL	URADL	SEM_L1_3_4nm_slices18to283_EM 126	88
IL2DL	URADL	SEM_L1_3_4nm_slices18to283_EM 127	64
IL2DL	URADL	SEM_L1_3_4nm_slices18to283_EM 127	66
IL2DL	URADL	SEM_L1_3_4nm_slices18to283_EM 128	183
IL2DL	URADL	SEM_L1_3_4nm_slices18to283_EM 128	61
IL2DL	URADL	SEM_L1_3_4nm_slices18to283_EM 129	224
IL2DL	URADL	SEM_L1_3_4nm_slices18to283_EM 129	105
IL2DL	URADL	SEM_L1_3_4nm_slices18to283_EM 130	50
IL2DL	URADL	SEM_L1_3_4nm_slices18to283_EM 131	140
PVR	URADL	SEM_L1_3_4nm_slices18to283_EM 104	4
PVR	URADL	SEM_L1_3_4nm_slices18to283_EM 105	131
PVR	URADL	SEM_L1_3_4nm_slices18to283_EM 106	133
PVR	URADL	SEM_L1_3_4nm_slices18to283_EM 107	139
PVR	URADL	SEM_L1_3_4nm_slices18to283_EM 109	91
PVR	URADL	SEM_L1_3_4nm_slices18to283_EM 110	18
PVR	URADL	SEM_L1_3_4nm_slices18to283_EM 113	12
PVR	URADL	SEM_L1_3_4nm_slices18to283_EM 116	93
PVR	URADL	SEM_L1_3_4nm_slices18to283_EM 117	90
PVR	URADL	SEM_L1_3_4nm_slices18to283_EM 118	93
PVR	URADL	SEM_L1_3_4nm_slices18to283_EM 119	117
PVR	URADL	SEM_L1_3_4nm_slices18to283_EM 120	97
PVR	URADL	SEM_L1_3_4nm_slices18to283_EM 121	10
PVR	URADL	SEM_L1_3_4nm_slices18to283_EM 122	50
PVR	URADL	SEM_L1_3_4nm_slices18to283_EM 123	38
RICR	URADL	SEM_L1_3_4nm_slices18to283_EM 89	2
RICR	URADL	SEM_L1_3_4nm_slices18to283_EM 90	34
RICR	URADL	SEM_L1_3_4nm_slices18to283_EM 92	30
RICR	URADL	SEM_L1_3_4nm_slices18to283_EM 93	66
RICR	URADL	SEM_L1_3_4nm_slices18to283_EM 94	74
RICR	URADL	SEM_L1_3_4nm_slices18to283_EM 95	128
RICR	URADL	SEM_L1_3_4nm_slices18to283_EM 96	124
RICR	URADL	SEM_L1_3_4nm_slices18to283_EM 97	124
RICR	URADL	SEM_L1_3_4nm_slices18to283_EM 98	103
RICR	URADL	SEM_L1_3_4nm_slices18to283_EM 99	89
RIPL	URADL	SEM_L1_3_4nm_slices18to283_EM 48	128
RIPL	URADL	SEM_L1_3_4nm_slices18to283_EM 49	174
RIPL	URADL	SEM_L1_3_4nm_slices18to283_EM 50	231
RIPL	URADL	SEM_L1_3_4nm_slices18to283_EM 50	204
RIPL	URADL	SEM_L1_3_4nm_slices18to283_EM 51	503
RIPL	URADL	SEM_L1_3_4nm_slices18to283_EM 52	236
RIPL	URADL	SEM_L1_3_4nm_slices18to283_EM 53	438
RIPL	URADL	SEM_L1_3_4nm_slices18to283_EM 54	472
RIPL	URADL	SEM_L1_3_4nm_slices18to283_EM 55	437
RIPL	URADL	SEM_L1_3_4nm_slices18to283_EM 56	411
RIPL	URADL	SEM_L1_3_4nm_slices18to283_EM 58	381
RIPL	URADL	SEM_L1_3_4nm_slices18to283_EM 60	318
RIPL	URADL	SEM_L1_3_4nm_slices18to283_EM 62	278
RIPL	URADL	SEM_L1_3_4nm_slices18to283_EM 64	224
RIPL	URADL	SEM_L1_3_4nm_slices18to283_EM 65	210
RIPL	URADL	SEM_L1_3_4nm_slices18to283_EM 66	160
RIPL	URADL	SEM_L1_3_4nm_slices18to283_EM 67	146
RIPL	URADL	SEM_L1_3_4nm_slices18to283_EM 68	98
RIPL	URADL	SEM_L1_3_4nm_slices18to283_EM 69	141
RIPL	URADL	SEM_L1_3_4nm_slices18to283_EM 71	88
RIPL	URADL	SEM_L1_3_4nm_slices18to283_EM 73	86
RIPL	URADL	SEM_L1_3_4nm_slices18to283_EM 74	75
RIPL	URADL	SEM_L1_3_4nm_slices18to283_EM 85	54
RIPL	URADL	SEM_L1_3_4nm_slices18to283_EM 86	81
RIPL	URADL	SEM_L1_3_4nm_slices18to283_EM 87	50
RIPL	URADL	SEM_L1_3_4nm_slices18to283_EM 88	52
RIPL	URADL	SEM_L1_3_4nm_slices18to283_EM 89	41
RIPL	URADL	SEM_L1_3_4nm_slices18to283_EM 90	67
RIPL	URADL	SEM_L1_3_4nm_slices18to283_EM 92	66
RIPL	URADL	SEM_L1_3_4nm_slices18to283_EM 93	72
RIPL	URADL	SEM_L1_3_4nm_slices18to283_EM 94	70
RIPL	URADL	SEM_L1_3_4nm_slices18to283_EM 95	64
RIPL	URADL	SEM_L1_3_4nm_slices18to283_EM 96	73
RIPL	URADL	SEM_L1_3_4nm_slices18to283_EM 97	59
RIPL	URADL	SEM_L1_3_4nm_slices18to283_EM 98	68
RIPL	URADL	SEM_L1_3_4nm_slices18to283_EM 99	54
RIPL	URADL	SEM_L1_3_4nm_slices18to283_EM 100	56
RIPL	URADL	SEM_L1_3_4nm_slices18to283_EM 101	70
RIPL	URADL	SEM_L1_3_4nm_slices18to283_EM 102	61
RIPL	URADL	SEM_L1_3_4nm_slices18to283_EM 103	57
RIPL	URADL	SEM_L1_3_4nm_slices18to283_EM 104	68
RIPL	URADL	SEM_L1_3_4nm_slices18to283_EM 105	62
RIPL	URADL	SEM_L1_3_4nm_slices18to283_EM 106	80
RIPL	URADL	SEM_L1_3_4nm_slices18to283_EM 107	99
RIPL	URADL	SEM_L1_3_4nm_slices18to283_EM 109	113
RIPL	URADL	SEM_L1_3_4nm_slices18to283_EM 110	98
RIPL	URADL	SEM_L1_3_4nm_slices18to283_EM 111	189
RIPL	URADL	SEM_L1_3_4nm_slices18to283_EM 112	104
RIPL	URADL	SEM_L1_3_4nm_slices18to283_EM 113	43
RMED	URADL	SEM_L1_3_4nm_slices18to283_EM 50	10
RMED	URADL	SEM_L1_3_4nm_slices18to283_EM 51	98
RMED	URADL	SEM_L1_3_4nm_slices18to283_EM 53	196
RMED	URADL	SEM_L1_3_4nm_slices18to283_EM 54	220
RMED	URADL	SEM_L1_3_4nm_slices18to283_EM 55	160
RMED	URADL	SEM_L1_3_4nm_slices18to283_EM 56	166
RMED	URADL	SEM_L1_3_4nm_slices18to283_EM 58	125
RMED	URADL	SEM_L1_3_4nm_slices18to283_EM 60	115
RMED	URADL	SEM_L1_3_4nm_slices18to283_EM 62	125
RMED	URADL	SEM_L1_3_4nm_slices18to283_EM 64	140
RMED	URADL	SEM_L1_3_4nm_slices18to283_EM 65	154
RMED	URADL	SEM_L1_3_4nm_slices18to283_EM 66	120
RMEL	URADL	SEM_L1_3_4nm_slices18to283_EM 52	54
RMEL	URADL	SEM_L1_3_4nm_slices18to283_EM 53	76
RMEL	URADL	SEM_L1_3_4nm_slices18to283_EM 53	55
RMER	URADL	SEM_L1_3_4nm_slices18to283_EM 47	147
RMER	URADL	SEM_L1_3_4nm_slices18to283_EM 48	141
RMER	URADL	SEM_L1_3_4nm_slices18to283_EM 49	36
RMER	URADL	SEM_L1_3_4nm_slices18to283_EM 50	133
RMER	URADL	SEM_L1_3_4nm_slices18to283_EM 51	117
RMER	URADL	SEM_L1_3_4nm_slices18to283_EM 52	76
RMER	URADL	SEM_L1_3_4nm_slices18to283_EM 53	70
RMER	URADL	SEM_L1_3_4nm_slices18to283_EM 54	60
RMER	URADL	SEM_L1_3_4nm_slices18to283_EM 55	65
RMER	URADL	SEM_L1_3_4nm_slices18to283_EM 56	58
RMER	URADL	SEM_L1_3_4nm_slices18to283_EM 58	50
RMER	URADL	SEM_L1_3_4nm_slices18to283_EM 60	46
RMER	URADL	SEM_L1_3_4nm_slices18to283_EM 62	125
RMER	URADL	SEM_L1_3_4nm_slices18to283_EM 64	153
RMER	URADL	SEM_L1_3_4nm_slices18to283_EM 65	115
RMER	URADL	SEM_L1_3_4nm_slices18to283_EM 66	93
SIBVL	URADL	SEM_L1_3_4nm_slices18to283_EM 87	82
SMBDR	URADL	SEM_L1_3_4nm_slices18to283_EM 71	36
SMBDR	URADL	SEM_L1_3_4nm_slices18to283_EM 73	34
SMBDR	URADL	SEM_L1_3_4nm_slices18to283_EM 74	66
SMBDR	URADL	SEM_L1_3_4nm_slices18to283_EM 85	60
SMBDR	URADL	SEM_L1_3_4nm_slices18to283_EM 86	46
SMBDR	URADL	SEM_L1_3_4nm_slices18to283_EM 87	23
URXL	URADL	SEM_L1_3_4nm_slices18to283_EM 92	30
URXL	URADL	SEM_L1_3_4nm_slices18to283_EM 93	56
URXL	URADL	SEM_L1_3_4nm_slices18to283_EM 94	93
URXL	URADL	SEM_L1_3_4nm_slices18to283_EM 95	86
URXL	URADL	SEM_L1_3_4nm_slices18to283_EM 96	80
URXL	URADL	SEM_L1_3_4nm_slices18to283_EM 97	78
URXL	URADL	SEM_L1_3_4nm_slices18to283_EM 98	52
URXL	URADL	SEM_L1_3_4nm_slices18to283_EM 99	30
URYDL	URADL	SEM_L1_3_4nm_slices18to283_EM 35	83
URYDL	URADL	SEM_L1_3_4nm_slices18to283_EM 36	138
URYDL	URADL	SEM_L1_3_4nm_slices18to283_EM 37	146
URYDL	URADL	SEM_L1_3_4nm_slices18to283_EM 38	103
URYDL	URADL	SEM_L1_3_4nm_slices18to283_EM 40	173
URYDL	URADL	SEM_L1_3_4nm_slices18to283_EM 42	143
URYDL	URADL	SEM_L1_3_4nm_slices18to283_EM 44	130
URYDL	URADL	SEM_L1_3_4nm_slices18to283_EM 46	130
URYDL	URADL	SEM_L1_3_4nm_slices18to283_EM 47	106
URYDL	URADL	SEM_L1_3_4nm_slices18to283_EM 48	103
URYDL	URADL	SEM_L1_3_4nm_slices18to283_EM 49	94
URYDL	URADL	SEM_L1_3_4nm_slices18to283_EM 51	103
URYDL	URADL	SEM_L1_3_4nm_slices18to283_EM 52	88
URYDL	URADL	SEM_L1_3_4nm_slices18to283_EM 53	33
URYDL	URADL	SEM_L1_3_4nm_slices18to283_EM 53	84
URYDL	URADL	SEM_L1_3_4nm_slices18to283_EM 54	58
URYDL	URADL	SEM_L1_3_4nm_slices18to283_EM 54	74
URYDL	URADL	SEM_L1_3_4nm_slices18to283_EM 56	20
URYDL	URADL	SEM_L1_3_4nm_slices18to283_EM 56	78
URYDL	URADL	SEM_L1_3_4nm_slices18to283_EM 66	59
URYDL	URADL	SEM_L1_3_4nm_slices18to283_EM 67	62
URYDL	URADL	SEM_L1_3_4nm_slices18to283_EM 67	54
URYDL	URADL	SEM_L1_3_4nm_slices18to283_EM 68	45
URYDL	URADL	SEM_L1_3_4nm_slices18to283_EM 68	50
URYDL	URADL	SEM_L1_3_4nm_slices18to283_EM 69	58
URYDL	URADL	SEM_L1_3_4nm_slices18to283_EM 69	62
URYDL	URADL	SEM_L1_3_4nm_slices18to283_EM 78	14
URYDL	URADL	SEM_L1_3_4nm_slices18to283_EM 79	40
URYDL	URADL	SEM_L1_3_4nm_slices18to283_EM 80	60
URYDL	URADL	SEM_L1_3_4nm_slices18to283_EM 81	94
URYDL	URADL	SEM_L1_3_4nm_slices18to283_EM 82	88
URYDL	URADL	SEM_L1_3_4nm_slices18to283_EM 83	127
URYDL	URADL	SEM_L1_3_4nm_slices18to283_EM 84	112
URYDL	URADL	SEM_L1_3_4nm_slices18to283_EM 85	125
URYDL	URADL	SEM_L1_3_4nm_slices18to283_EM 86	120
URYDL	URADL	SEM_L1_3_4nm_slices18to283_EM 87	118
URYDL	URADL	SEM_L1_3_4nm_slices18to283_EM 88	117
URYDL	URADL	SEM_L1_3_4nm_slices18to283_EM 90	141
URYDL	URADL	SEM_L1_3_4nm_slices18to283_EM 92	124
URYDL	URADL	SEM_L1_3_4nm_slices18to283_EM 93	132
URYDL	URADL	SEM_L1_3_4nm_slices18to283_EM 94	111
URYDL	URADL	SEM_L1_3_4nm_slices18to283_EM 95	109
URYDL	URADL	SEM_L1_3_4nm_slices18to283_EM 96	136
URYDL	URADL	SEM_L1_3_4nm_slices18to283_EM 97	119
URYDL	URADL	SEM_L1_3_4nm_slices18to283_EM 98	92
URYDL	URADL	SEM_L1_3_4nm_slices18to283_EM 99	87
URYDL	URADL	SEM_L1_3_4nm_slices18to283_EM 100	59
URYDL	URADL	SEM_L1_3_4nm_slices18to283_EM 101	75
URYDL	URADL	SEM_L1_3_4nm_slices18to283_EM 107	63
URYDL	URADL	SEM_L1_3_4nm_slices18to283_EM 109	63
URYDL	URADL	SEM_L1_3_4nm_slices18to283_EM 110	68
URYDL	URADL	SEM_L1_3_4nm_slices18to283_EM 111	66
URYDL	URADL	SEM_L1_3_4nm_slices18to283_EM 121	76
URYDL	URADL	SEM_L1_3_4nm_slices18to283_EM 122	82
URYDL	URADL	SEM_L1_3_4nm_slices18to283_EM 123	71
URYDL	URADL	SEM_L1_3_4nm_slices18to283_EM 124	65
URYDL	URADL	SEM_L1_3_4nm_slices18to283_EM 125	63
URYDL	URADL	SEM_L1_3_4nm_slices18to283_EM 126	60
URYDL	URADL	SEM_L1_3_4nm_slices18to283_EM 127	85
URYDL	URADL	SEM_L1_3_4nm_slices18to283_EM 128	130
AVBR	URADR	SEM_L1_3_4nm_slices18to283_EM 101	4
AVDL	URADR	SEM_L1_3_4nm_slices18to283_EM 77	21
AVDR	URADR	SEM_L1_3_4nm_slices18to283_EM 98	106
AVDR	URADR	SEM_L1_3_4nm_slices18to283_EM 99	164
AVDR	URADR	SEM_L1_3_4nm_slices18to283_EM 100	156
AVDR	URADR	SEM_L1_3_4nm_slices18to283_EM 101	110
AVDR	URADR	SEM_L1_3_4nm_slices18to283_EM 102	115
AVDR	URADR	SEM_L1_3_4nm_slices18to283_EM 103	78
AVHR	URADR	SEM_L1_3_4nm_slices18to283_EM 105	24
AVHR	URADR	SEM_L1_3_4nm_slices18to283_EM 106	31
AVHR	URADR	SEM_L1_3_4nm_slices18to283_EM 107	56
AVHR	URADR	SEM_L1_3_4nm_slices18to283_EM 109	33
AVJR	URADR	SEM_L1_3_4nm_slices18to283_EM 102	43
AVJR	URADR	SEM_L1_3_4nm_slices18to283_EM 103	89
AVJR	URADR	SEM_L1_3_4nm_slices18to283_EM 104	93
AVJR	URADR	SEM_L1_3_4nm_slices18to283_EM 105	69
AVJR	URADR	SEM_L1_3_4nm_slices18to283_EM 105	73
BAGR	URADR	SEM_L1_3_4nm_slices18to283_EM 81	8
CEPDR	URADR	SEM_L1_3_4nm_slices18to283_EM 5	53
CEPDR	URADR	SEM_L1_3_4nm_slices18to283_EM 6	75
CEPDR	URADR	SEM_L1_3_4nm_slices18to283_EM 7	58
CEPDR	URADR	SEM_L1_3_4nm_slices18to283_EM 8	64
CEPDR	URADR	SEM_L1_3_4nm_slices18to283_EM 9	93
CEPDR	URADR	SEM_L1_3_4nm_slices18to283_EM 10	55
CEPDR	URADR	SEM_L1_3_4nm_slices18to283_EM 11	97
CEPDR	URADR	SEM_L1_3_4nm_slices18to283_EM 12	93
CEPDR	URADR	SEM_L1_3_4nm_slices18to283_EM 13	95
CEPDR	URADR	SEM_L1_3_4nm_slices18to283_EM 14	74
CEPDR	URADR	SEM_L1_3_4nm_slices18to283_EM 15	82
CEPDR	URADR	SEM_L1_3_4nm_slices18to283_EM 29	84
CEPDR	URADR	SEM_L1_3_4nm_slices18to283_EM 31	90
CEPDR	URADR	SEM_L1_3_4nm_slices18to283_EM 33	61
CEPDR	URADR	SEM_L1_3_4nm_slices18to283_EM 34	60
CEPDR	URADR	SEM_L1_3_4nm_slices18to283_EM 35	79
CEPDR	URADR	SEM_L1_3_4nm_slices18to283_EM 36	85
CEPDR	URADR	SEM_L1_3_4nm_slices18to283_EM 37	63
CEPDR	URADR	SEM_L1_3_4nm_slices18to283_EM 40	63
CEPDR	URADR	SEM_L1_3_4nm_slices18to283_EM 60	41
CEPDR	URADR	SEM_L1_3_4nm_slices18to283_EM 62	76
CEPDR	URADR	SEM_L1_3_4nm_slices18to283_EM 64	90
CEPDR	URADR	SEM_L1_3_4nm_slices18to283_EM 65	80
CEPDR	URADR	SEM_L1_3_4nm_slices18to283_EM 66	104
CEPDR	URADR	SEM_L1_3_4nm_slices18to283_EM 67	66
CEPDR	URADR	SEM_L1_3_4nm_slices18to283_EM 68	65
CEPDR	URADR	SEM_L1_3_4nm_slices18to283_EM 74	91
CEPDR	URADR	SEM_L1_3_4nm_slices18to283_EM 76	113
CEPDR	URADR	SEM_L1_3_4nm_slices18to283_EM 77	80
CEPDR	URADR	SEM_L1_3_4nm_slices18to283_EM 78	81
CEPDR	URADR	SEM_L1_3_4nm_slices18to283_EM 79	72
CEPDR	URADR	SEM_L1_3_4nm_slices18to283_EM 80	103
CEPDR	URADR	SEM_L1_3_4nm_slices18to283_EM 81	84
CEPDR	URADR	SEM_L1_3_4nm_slices18to283_EM 82	102
CEPDR	URADR	SEM_L1_3_4nm_slices18to283_EM 83	91
CEPDR	URADR	SEM_L1_3_4nm_slices18to283_EM 84	28
CEPDR	URADR	SEM_L1_3_4nm_slices18to283_EM 85	57
CEPDR	URADR	SEM_L1_3_4nm_slices18to283_EM 85	68
CEPDR	URADR	SEM_L1_3_4nm_slices18to283_EM 86	64
CEPDR	URADR	SEM_L1_3_4nm_slices18to283_EM 86	91
CEPDR	URADR	SEM_L1_3_4nm_slices18to283_EM 87	93
CEPDR	URADR	SEM_L1_3_4nm_slices18to283_EM 89	159
CEPDR	URADR	SEM_L1_3_4nm_slices18to283_EM 90	151
CEPDR	URADR	SEM_L1_3_4nm_slices18to283_EM 93	51
IL1DR	URADR	SEM_L1_3_4nm_slices18to283_EM 8	71
IL1DR	URADR	SEM_L1_3_4nm_slices18to283_EM 9	61
IL1DR	URADR	SEM_L1_3_4nm_slices18to283_EM 11	63
IL1DR	URADR	SEM_L1_3_4nm_slices18to283_EM 12	89
IL1DR	URADR	SEM_L1_3_4nm_slices18to283_EM 13	66
IL1DR	URADR	SEM_L1_3_4nm_slices18to283_EM 14	90
IL1DR	URADR	SEM_L1_3_4nm_slices18to283_EM 15	81
IL1DR	URADR	SEM_L1_3_4nm_slices18to283_EM 22	113
IL1DR	URADR	SEM_L1_3_4nm_slices18to283_EM 23	128
IL1DR	URADR	SEM_L1_3_4nm_slices18to283_EM 25	135
IL1DR	URADR	SEM_L1_3_4nm_slices18to283_EM 27	140
IL1DR	URADR	SEM_L1_3_4nm_slices18to283_EM 29	109
IL1DR	URADR	SEM_L1_3_4nm_slices18to283_EM 31	108
IL1DR	URADR	SEM_L1_3_4nm_slices18to283_EM 33	102
IL1DR	URADR	SEM_L1_3_4nm_slices18to283_EM 34	82
IL1DR	URADR	SEM_L1_3_4nm_slices18to283_EM 34	142
IL1DR	URADR	SEM_L1_3_4nm_slices18to283_EM 35	96
IL1DR	URADR	SEM_L1_3_4nm_slices18to283_EM 35	157
IL1DR	URADR	SEM_L1_3_4nm_slices18to283_EM 36	75
IL1DR	URADR	SEM_L1_3_4nm_slices18to283_EM 37	74
IL1DR	URADR	SEM_L1_3_4nm_slices18to283_EM 37	213
IL1DR	URADR	SEM_L1_3_4nm_slices18to283_EM 38	308
IL1DR	URADR	SEM_L1_3_4nm_slices18to283_EM 39	267
IL1DR	URADR	SEM_L1_3_4nm_slices18to283_EM 40	65
IL1DR	URADR	SEM_L1_3_4nm_slices18to283_EM 40	247
IL1DR	URADR	SEM_L1_3_4nm_slices18to283_EM 41	170
IL1DR	URADR	SEM_L1_3_4nm_slices18to283_EM 42	187
IL1DR	URADR	SEM_L1_3_4nm_slices18to283_EM 44	282
IL1DR	URADR	SEM_L1_3_4nm_slices18to283_EM 46	75
IL1DR	URADR	SEM_L1_3_4nm_slices18to283_EM 46	102
IL1DR	URADR	SEM_L1_3_4nm_slices18to283_EM 47	35
IL1DR	URADR	SEM_L1_3_4nm_slices18to283_EM 47	86
IL1DR	URADR	SEM_L1_3_4nm_slices18to283_EM 48	2
IL1DR	URADR	SEM_L1_3_4nm_slices18to283_EM 48	83
IL1DR	URADR	SEM_L1_3_4nm_slices18to283_EM 49	82
IL1DR	URADR	SEM_L1_3_4nm_slices18to283_EM 50	54
IL1DR	URADR	SEM_L1_3_4nm_slices18to283_EM 60	83
IL1DR	URADR	SEM_L1_3_4nm_slices18to283_EM 62	98
IL1DR	URADR	SEM_L1_3_4nm_slices18to283_EM 64	129
IL1DR	URADR	SEM_L1_3_4nm_slices18to283_EM 65	115
IL1DR	URADR	SEM_L1_3_4nm_slices18to283_EM 66	98
IL1DR	URADR	SEM_L1_3_4nm_slices18to283_EM 69	88
IL1DR	URADR	SEM_L1_3_4nm_slices18to283_EM 71	96
IL1DR	URADR	SEM_L1_3_4nm_slices18to283_EM 72	107
IL1DR	URADR	SEM_L1_3_4nm_slices18to283_EM 73	103
IL1DR	URADR	SEM_L1_3_4nm_slices18to283_EM 74	79
IL1DR	URADR	SEM_L1_3_4nm_slices18to283_EM 79	56
IL1DR	URADR	SEM_L1_3_4nm_slices18to283_EM 85	50
IL1DR	URADR	SEM_L1_3_4nm_slices18to283_EM 86	58
IL1DR	URADR	SEM_L1_3_4nm_slices18to283_EM 94	73
IL1DR	URADR	SEM_L1_3_4nm_slices18to283_EM 95	66
IL1DR	URADR	SEM_L1_3_4nm_slices18to283_EM 96	72
IL1DR	URADR	SEM_L1_3_4nm_slices18to283_EM 97	78
IL1DR	URADR	SEM_L1_3_4nm_slices18to283_EM 98	69
IL1DR	URADR	SEM_L1_3_4nm_slices18to283_EM 99	70
IL1DR	URADR	SEM_L1_3_4nm_slices18to283_EM 100	61
IL1DR	URADR	SEM_L1_3_4nm_slices18to283_EM 101	56
IL1DR	URADR	SEM_L1_3_4nm_slices18to283_EM 102	34
IL1DR	URADR	SEM_L1_3_4nm_slices18to283_EM 103	52
IL1DR	URADR	SEM_L1_3_4nm_slices18to283_EM 104	43
IL1DR	URADR	SEM_L1_3_4nm_slices18to283_EM 105	38
IL1DR	URADR	SEM_L1_3_4nm_slices18to283_EM 106	20
IL1DR	URADR	SEM_L1_3_4nm_slices18to283_EM 107	42
IL1DR	URADR	SEM_L1_3_4nm_slices18to283_EM 109	22
IL1R	URADR	SEM_L1_3_4nm_slices18to283_EM 44	44
IL1R	URADR	SEM_L1_3_4nm_slices18to283_EM 46	20
IL1R	URADR	SEM_L1_3_4nm_slices18to283_EM 47	78
IL1R	URADR	SEM_L1_3_4nm_slices18to283_EM 48	70
IL1R	URADR	SEM_L1_3_4nm_slices18to283_EM 49	86
IL1R	URADR	SEM_L1_3_4nm_slices18to283_EM 50	55
IL1R	URADR	SEM_L1_3_4nm_slices18to283_EM 51	59
IL1R	URADR	SEM_L1_3_4nm_slices18to283_EM 52	24
IL1R	URADR	SEM_L1_3_4nm_slices18to283_EM 53	36
IL1R	URADR	SEM_L1_3_4nm_slices18to283_EM 54	36
IL2DR	URADR	SEM_L1_3_4nm_slices18to283_EM 5	52
IL2DR	URADR	SEM_L1_3_4nm_slices18to283_EM 6	66
IL2DR	URADR	SEM_L1_3_4nm_slices18to283_EM 7	71
IL2DR	URADR	SEM_L1_3_4nm_slices18to283_EM 8	78
IL2DR	URADR	SEM_L1_3_4nm_slices18to283_EM 10	40
IL2DR	URADR	SEM_L1_3_4nm_slices18to283_EM 12	71
IL2DR	URADR	SEM_L1_3_4nm_slices18to283_EM 25	131
IL2DR	URADR	SEM_L1_3_4nm_slices18to283_EM 27	168
IL2DR	URADR	SEM_L1_3_4nm_slices18to283_EM 29	152
IL2DR	URADR	SEM_L1_3_4nm_slices18to283_EM 31	110
IL2DR	URADR	SEM_L1_3_4nm_slices18to283_EM 33	67
IL2DR	URADR	SEM_L1_3_4nm_slices18to283_EM 54	97
IL2DR	URADR	SEM_L1_3_4nm_slices18to283_EM 55	79
IL2DR	URADR	SEM_L1_3_4nm_slices18to283_EM 56	114
IL2DR	URADR	SEM_L1_3_4nm_slices18to283_EM 58	123
IL2DR	URADR	SEM_L1_3_4nm_slices18to283_EM 60	131
IL2DR	URADR	SEM_L1_3_4nm_slices18to283_EM 62	131
IL2DR	URADR	SEM_L1_3_4nm_slices18to283_EM 64	113
IL2DR	URADR	SEM_L1_3_4nm_slices18to283_EM 65	40
IL2DR	URADR	SEM_L1_3_4nm_slices18to283_EM 65	103
IL2DR	URADR	SEM_L1_3_4nm_slices18to283_EM 66	90
IL2DR	URADR	SEM_L1_3_4nm_slices18to283_EM 66	75
IL2DR	URADR	SEM_L1_3_4nm_slices18to283_EM 67	91
IL2DR	URADR	SEM_L1_3_4nm_slices18to283_EM 68	97
IL2DR	URADR	SEM_L1_3_4nm_slices18to283_EM 68	65
IL2DR	URADR	SEM_L1_3_4nm_slices18to283_EM 69	86
IL2DR	URADR	SEM_L1_3_4nm_slices18to283_EM 71	92
IL2DR	URADR	SEM_L1_3_4nm_slices18to283_EM 72	89
IL2DR	URADR	SEM_L1_3_4nm_slices18to283_EM 73	83
IL2DR	URADR	SEM_L1_3_4nm_slices18to283_EM 74	58
IL2DR	URADR	SEM_L1_3_4nm_slices18to283_EM 80	66
IL2DR	URADR	SEM_L1_3_4nm_slices18to283_EM 81	73
IL2DR	URADR	SEM_L1_3_4nm_slices18to283_EM 83	78
IL2DR	URADR	SEM_L1_3_4nm_slices18to283_EM 84	61
IL2DR	URADR	SEM_L1_3_4nm_slices18to283_EM 85	76
IL2DR	URADR	SEM_L1_3_4nm_slices18to283_EM 85	72
IL2DR	URADR	SEM_L1_3_4nm_slices18to283_EM 86	89
IL2DR	URADR	SEM_L1_3_4nm_slices18to283_EM 86	75
IL2DR	URADR	SEM_L1_3_4nm_slices18to283_EM 87	46
IL2DR	URADR	SEM_L1_3_4nm_slices18to283_EM 89	89
IL2DR	URADR	SEM_L1_3_4nm_slices18to283_EM 90	65
IL2DR	URADR	SEM_L1_3_4nm_slices18to283_EM 92	83
IL2DR	URADR	SEM_L1_3_4nm_slices18to283_EM 93	90
IL2DR	URADR	SEM_L1_3_4nm_slices18to283_EM 94	63
IL2DR	URADR	SEM_L1_3_4nm_slices18to283_EM 95	38
IL2DR	URADR	SEM_L1_3_4nm_slices18to283_EM 96	63
IL2DR	URADR	SEM_L1_3_4nm_slices18to283_EM 102	55
IL2DR	URADR	SEM_L1_3_4nm_slices18to283_EM 103	54
IL2DR	URADR	SEM_L1_3_4nm_slices18to283_EM 104	60
IL2DR	URADR	SEM_L1_3_4nm_slices18to283_EM 105	75
IL2DR	URADR	SEM_L1_3_4nm_slices18to283_EM 105	61
IL2DR	URADR	SEM_L1_3_4nm_slices18to283_EM 106	60
IL2DR	URADR	SEM_L1_3_4nm_slices18to283_EM 106	80
IL2DR	URADR	SEM_L1_3_4nm_slices18to283_EM 107	81
IL2DR	URADR	SEM_L1_3_4nm_slices18to283_EM 107	72
IL2DR	URADR	SEM_L1_3_4nm_slices18to283_EM 109	81
IL2DR	URADR	SEM_L1_3_4nm_slices18to283_EM 109	114
IL2DR	URADR	SEM_L1_3_4nm_slices18to283_EM 110	71
IL2DR	URADR	SEM_L1_3_4nm_slices18to283_EM 111	79
IL2DR	URADR	SEM_L1_3_4nm_slices18to283_EM 112	100
IL2DR	URADR	SEM_L1_3_4nm_slices18to283_EM 112	87
IL2DR	URADR	SEM_L1_3_4nm_slices18to283_EM 113	97
IL2DR	URADR	SEM_L1_3_4nm_slices18to283_EM 113	79
IL2DR	URADR	SEM_L1_3_4nm_slices18to283_EM 114	192
IL2DR	URADR	SEM_L1_3_4nm_slices18to283_EM 114	128
IL2DR	URADR	SEM_L1_3_4nm_slices18to283_EM 115	324
IL2DR	URADR	SEM_L1_3_4nm_slices18to283_EM 116	149
IL2R	URADR	SEM_L1_3_4nm_slices18to283_EM 33	30
IL2R	URADR	SEM_L1_3_4nm_slices18to283_EM 34	54
IL2R	URADR	SEM_L1_3_4nm_slices18to283_EM 35	90
IL2R	URADR	SEM_L1_3_4nm_slices18to283_EM 36	72
IL2R	URADR	SEM_L1_3_4nm_slices18to283_EM 37	81
IL2R	URADR	SEM_L1_3_4nm_slices18to283_EM 38	98
IL2R	URADR	SEM_L1_3_4nm_slices18to283_EM 39	107
IL2R	URADR	SEM_L1_3_4nm_slices18to283_EM 40	49
IL2R	URADR	SEM_L1_3_4nm_slices18to283_EM 41	42
IL2R	URADR	SEM_L1_3_4nm_slices18to283_EM 42	16
IL2R	URADR	SEM_L1_3_4nm_slices18to283_EM 42	56
IL2R	URADR	SEM_L1_3_4nm_slices18to283_EM 44	40
IL2R	URADR	SEM_L1_3_4nm_slices18to283_EM 44	61
IL2R	URADR	SEM_L1_3_4nm_slices18to283_EM 46	102
IL2R	URADR	SEM_L1_3_4nm_slices18to283_EM 46	128
IL2R	URADR	SEM_L1_3_4nm_slices18to283_EM 47	85
IL2R	URADR	SEM_L1_3_4nm_slices18to283_EM 47	93
IL2R	URADR	SEM_L1_3_4nm_slices18to283_EM 48	71
IL2R	URADR	SEM_L1_3_4nm_slices18to283_EM 48	109
IL2R	URADR	SEM_L1_3_4nm_slices18to283_EM 49	50
IL2R	URADR	SEM_L1_3_4nm_slices18to283_EM 49	91
IL2R	URADR	SEM_L1_3_4nm_slices18to283_EM 50	57
IL2R	URADR	SEM_L1_3_4nm_slices18to283_EM 50	81
IL2R	URADR	SEM_L1_3_4nm_slices18to283_EM 51	52
IL2R	URADR	SEM_L1_3_4nm_slices18to283_EM 51	72
IL2R	URADR	SEM_L1_3_4nm_slices18to283_EM 52	63
OLQDR	URADR	SEM_L1_3_4nm_slices18to283_EM 64	9
OLQDR	URADR	SEM_L1_3_4nm_slices18to283_EM 65	26
OLQDR	URADR	SEM_L1_3_4nm_slices18to283_EM 66	27
OLQDR	URADR	SEM_L1_3_4nm_slices18to283_EM 67	7
OLQDR	URADR	SEM_L1_3_4nm_slices18to283_EM 68	15
OLQDR	URADR	SEM_L1_3_4nm_slices18to283_EM 69	4
OLQDR	URADR	SEM_L1_3_4nm_slices18to283_EM 71	16
OLQDR	URADR	SEM_L1_3_4nm_slices18to283_EM 76	8
OLQDR	URADR	SEM_L1_3_4nm_slices18to283_EM 77	57
OLQDR	URADR	SEM_L1_3_4nm_slices18to283_EM 78	72
OLQDR	URADR	SEM_L1_3_4nm_slices18to283_EM 80	88
OLQDR	URADR	SEM_L1_3_4nm_slices18to283_EM 81	152
OLQDR	URADR	SEM_L1_3_4nm_slices18to283_EM 82	156
OLQDR	URADR	SEM_L1_3_4nm_slices18to283_EM 83	221
OLQDR	URADR	SEM_L1_3_4nm_slices18to283_EM 84	186
OLQDR	URADR	SEM_L1_3_4nm_slices18to283_EM 85	195
OLQDR	URADR	SEM_L1_3_4nm_slices18to283_EM 86	185
OLQDR	URADR	SEM_L1_3_4nm_slices18to283_EM 87	188
OLQDR	URADR	SEM_L1_3_4nm_slices18to283_EM 89	125
OLQDR	URADR	SEM_L1_3_4nm_slices18to283_EM 90	141
OLQDR	URADR	SEM_L1_3_4nm_slices18to283_EM 92	33
OLQDR	URADR	SEM_L1_3_4nm_slices18to283_EM 96	91
OLQDR	URADR	SEM_L1_3_4nm_slices18to283_EM 98	109
OLQDR	URADR	SEM_L1_3_4nm_slices18to283_EM 99	113
OLQDR	URADR	SEM_L1_3_4nm_slices18to283_EM 100	104
OLQDR	URADR	SEM_L1_3_4nm_slices18to283_EM 101	86
OLQDR	URADR	SEM_L1_3_4nm_slices18to283_EM 102	84
OLQDR	URADR	SEM_L1_3_4nm_slices18to283_EM 103	52
OLQDR	URADR	SEM_L1_3_4nm_slices18to283_EM 103	66
OLQDR	URADR	SEM_L1_3_4nm_slices18to283_EM 104	91
OLQDR	URADR	SEM_L1_3_4nm_slices18to283_EM 104	125
OLQDR	URADR	SEM_L1_3_4nm_slices18to283_EM 105	114
OLQDR	URADR	SEM_L1_3_4nm_slices18to283_EM 105	113
OLQDR	URADR	SEM_L1_3_4nm_slices18to283_EM 106	127
OLQDR	URADR	SEM_L1_3_4nm_slices18to283_EM 106	94
OLQDR	URADR	SEM_L1_3_4nm_slices18to283_EM 107	136
OLQDR	URADR	SEM_L1_3_4nm_slices18to283_EM 107	61
OLQDR	URADR	SEM_L1_3_4nm_slices18to283_EM 109	152
OLQDR	URADR	SEM_L1_3_4nm_slices18to283_EM 110	151
OLQDR	URADR	SEM_L1_3_4nm_slices18to283_EM 111	128
OLQDR	URADR	SEM_L1_3_4nm_slices18to283_EM 112	139
OLQDR	URADR	SEM_L1_3_4nm_slices18to283_EM 112	66
OLQDR	URADR	SEM_L1_3_4nm_slices18to283_EM 113	108
OLQDR	URADR	SEM_L1_3_4nm_slices18to283_EM 113	50
OLQDR	URADR	SEM_L1_3_4nm_slices18to283_EM 114	251
OLQDR	URADR	SEM_L1_3_4nm_slices18to283_EM 115	114
PVR	URADR	SEM_L1_3_4nm_slices18to283_EM 98	205
PVR	URADR	SEM_L1_3_4nm_slices18to283_EM 99	247
PVR	URADR	SEM_L1_3_4nm_slices18to283_EM 100	259
PVR	URADR	SEM_L1_3_4nm_slices18to283_EM 101	227
PVR	URADR	SEM_L1_3_4nm_slices18to283_EM 102	188
PVR	URADR	SEM_L1_3_4nm_slices18to283_EM 103	151
PVR	URADR	SEM_L1_3_4nm_slices18to283_EM 104	131
PVR	URADR	SEM_L1_3_4nm_slices18to283_EM 105	122
PVR	URADR	SEM_L1_3_4nm_slices18to283_EM 106	106
PVR	URADR	SEM_L1_3_4nm_slices18to283_EM 107	59
RICL	URADR	SEM_L1_3_4nm_slices18to283_EM 85	2
RICR	URADR	SEM_L1_3_4nm_slices18to283_EM 90	35
RICR	URADR	SEM_L1_3_4nm_slices18to283_EM 92	14
RICR	URADR	SEM_L1_3_4nm_slices18to283_EM 93	32
RIFR	URADR	SEM_L1_3_4nm_slices18to283_EM 109	4
RIFR	URADR	SEM_L1_3_4nm_slices18to283_EM 112	90
RIFR	URADR	SEM_L1_3_4nm_slices18to283_EM 113	114
RIFR	URADR	SEM_L1_3_4nm_slices18to283_EM 114	127
RIFR	URADR	SEM_L1_3_4nm_slices18to283_EM 115	50
RIH	URADR	SEM_L1_3_4nm_slices18to283_EM 31	120
RIH	URADR	SEM_L1_3_4nm_slices18to283_EM 33	160
RIH	URADR	SEM_L1_3_4nm_slices18to283_EM 34	139
RIH	URADR	SEM_L1_3_4nm_slices18to283_EM 35	123
RIPR	URADR	SEM_L1_3_4nm_slices18to283_EM 31	82
RIPR	URADR	SEM_L1_3_4nm_slices18to283_EM 31	40
RIPR	URADR	SEM_L1_3_4nm_slices18to283_EM 33	84
RIPR	URADR	SEM_L1_3_4nm_slices18to283_EM 34	259
RIPR	URADR	SEM_L1_3_4nm_slices18to283_EM 35	222
RIPR	URADR	SEM_L1_3_4nm_slices18to283_EM 36	221
RIPR	URADR	SEM_L1_3_4nm_slices18to283_EM 37	242
RIPR	URADR	SEM_L1_3_4nm_slices18to283_EM 38	245
RIPR	URADR	SEM_L1_3_4nm_slices18to283_EM 39	207
RIPR	URADR	SEM_L1_3_4nm_slices18to283_EM 40	250
RIPR	URADR	SEM_L1_3_4nm_slices18to283_EM 41	205
RIPR	URADR	SEM_L1_3_4nm_slices18to283_EM 42	218
RIPR	URADR	SEM_L1_3_4nm_slices18to283_EM 44	204
RIPR	URADR	SEM_L1_3_4nm_slices18to283_EM 46	194
RIPR	URADR	SEM_L1_3_4nm_slices18to283_EM 47	204
RIPR	URADR	SEM_L1_3_4nm_slices18to283_EM 48	219
RIPR	URADR	SEM_L1_3_4nm_slices18to283_EM 49	213
RIPR	URADR	SEM_L1_3_4nm_slices18to283_EM 50	242
RIPR	URADR	SEM_L1_3_4nm_slices18to283_EM 51	227
RIPR	URADR	SEM_L1_3_4nm_slices18to283_EM 53	133
RIPR	URADR	SEM_L1_3_4nm_slices18to283_EM 54	108
RIPR	URADR	SEM_L1_3_4nm_slices18to283_EM 55	123
RIPR	URADR	SEM_L1_3_4nm_slices18to283_EM 56	70
RIPR	URADR	SEM_L1_3_4nm_slices18to283_EM 58	50
RIPR	URADR	SEM_L1_3_4nm_slices18to283_EM 60	11
RIPR	URADR	SEM_L1_3_4nm_slices18to283_EM 62	33
RIPR	URADR	SEM_L1_3_4nm_slices18to283_EM 64	31
RIPR	URADR	SEM_L1_3_4nm_slices18to283_EM 65	45
RIPR	URADR	SEM_L1_3_4nm_slices18to283_EM 66	33
RIPR	URADR	SEM_L1_3_4nm_slices18to283_EM 68	52
RIPR	URADR	SEM_L1_3_4nm_slices18to283_EM 69	63
RIPR	URADR	SEM_L1_3_4nm_slices18to283_EM 71	62
RIPR	URADR	SEM_L1_3_4nm_slices18to283_EM 72	53
RIPR	URADR	SEM_L1_3_4nm_slices18to283_EM 73	68
RIPR	URADR	SEM_L1_3_4nm_slices18to283_EM 76	55
RIPR	URADR	SEM_L1_3_4nm_slices18to283_EM 77	53
RIPR	URADR	SEM_L1_3_4nm_slices18to283_EM 78	65
RIPR	URADR	SEM_L1_3_4nm_slices18to283_EM 80	49
RIPR	URADR	SEM_L1_3_4nm_slices18to283_EM 81	14
RIPR	URADR	SEM_L1_3_4nm_slices18to283_EM 83	103
RIPR	URADR	SEM_L1_3_4nm_slices18to283_EM 84	84
RIPR	URADR	SEM_L1_3_4nm_slices18to283_EM 85	89
RIPR	URADR	SEM_L1_3_4nm_slices18to283_EM 86	88
RIPR	URADR	SEM_L1_3_4nm_slices18to283_EM 87	64
RMDDL	URADR	SEM_L1_3_4nm_slices18to283_EM 64	26
RMDDL	URADR	SEM_L1_3_4nm_slices18to283_EM 65	52
RMDDL	URADR	SEM_L1_3_4nm_slices18to283_EM 66	66
RMDDL	URADR	SEM_L1_3_4nm_slices18to283_EM 68	86
RMDDL	URADR	SEM_L1_3_4nm_slices18to283_EM 69	84
RMDDL	URADR	SEM_L1_3_4nm_slices18to283_EM 71	110
RMDDL	URADR	SEM_L1_3_4nm_slices18to283_EM 72	89
RMDDL	URADR	SEM_L1_3_4nm_slices18to283_EM 73	158
RMED	URADR	SEM_L1_3_4nm_slices18to283_EM 31	59
RMED	URADR	SEM_L1_3_4nm_slices18to283_EM 33	75
RMED	URADR	SEM_L1_3_4nm_slices18to283_EM 34	88
RMED	URADR	SEM_L1_3_4nm_slices18to283_EM 35	92
RMED	URADR	SEM_L1_3_4nm_slices18to283_EM 36	81
RMED	URADR	SEM_L1_3_4nm_slices18to283_EM 37	92
RMED	URADR	SEM_L1_3_4nm_slices18to283_EM 38	106
RMED	URADR	SEM_L1_3_4nm_slices18to283_EM 39	122
RMED	URADR	SEM_L1_3_4nm_slices18to283_EM 40	101
RMED	URADR	SEM_L1_3_4nm_slices18to283_EM 41	89
RMED	URADR	SEM_L1_3_4nm_slices18to283_EM 42	50
RMED	URADR	SEM_L1_3_4nm_slices18to283_EM 44	20
RMEL	URADR	SEM_L1_3_4nm_slices18to283_EM 31	189
RMEL	URADR	SEM_L1_3_4nm_slices18to283_EM 33	119
RMEL	URADR	SEM_L1_3_4nm_slices18to283_EM 34	74
RMEL	URADR	SEM_L1_3_4nm_slices18to283_EM 35	74
RMEL	URADR	SEM_L1_3_4nm_slices18to283_EM 36	58
RMEL	URADR	SEM_L1_3_4nm_slices18to283_EM 37	46
RMEL	URADR	SEM_L1_3_4nm_slices18to283_EM 38	34
RMEL	URADR	SEM_L1_3_4nm_slices18to283_EM 39	12
RMEL	URADR	SEM_L1_3_4nm_slices18to283_EM 40	1
RMEL	URADR	SEM_L1_3_4nm_slices18to283_EM 48	30
RMEL	URADR	SEM_L1_3_4nm_slices18to283_EM 49	38
RMEL	URADR	SEM_L1_3_4nm_slices18to283_EM 50	59
RMEL	URADR	SEM_L1_3_4nm_slices18to283_EM 51	68
RMEL	URADR	SEM_L1_3_4nm_slices18to283_EM 52	121
RMEL	URADR	SEM_L1_3_4nm_slices18to283_EM 53	115
RMEL	URADR	SEM_L1_3_4nm_slices18to283_EM 54	112
RMER	URADR	SEM_L1_3_4nm_slices18to283_EM 31	46
RMER	URADR	SEM_L1_3_4nm_slices18to283_EM 33	12
RMER	URADR	SEM_L1_3_4nm_slices18to283_EM 33	110
RMER	URADR	SEM_L1_3_4nm_slices18to283_EM 33	54
RMER	URADR	SEM_L1_3_4nm_slices18to283_EM 34	43
RMER	URADR	SEM_L1_3_4nm_slices18to283_EM 35	34
RMER	URADR	SEM_L1_3_4nm_slices18to283_EM 37	64
SMBDL	URADR	SEM_L1_3_4nm_slices18to283_EM 71	2
SMBDL	URADR	SEM_L1_3_4nm_slices18to283_EM 73	21
SMBDL	URADR	SEM_L1_3_4nm_slices18to283_EM 76	34
SMBDL	URADR	SEM_L1_3_4nm_slices18to283_EM 77	34
SMBDL	URADR	SEM_L1_3_4nm_slices18to283_EM 78	44
SMBDL	URADR	SEM_L1_3_4nm_slices18to283_EM 80	10
SMBDL	URADR	SEM_L1_3_4nm_slices18to283_EM 81	32
URXR	URADR	SEM_L1_3_4nm_slices18to283_EM 23	14
URXR	URADR	SEM_L1_3_4nm_slices18to283_EM 71	2
URYDR	URADR	SEM_L1_3_4nm_slices18to283_EM 22	100
URYDR	URADR	SEM_L1_3_4nm_slices18to283_EM 23	86
URYDR	URADR	SEM_L1_3_4nm_slices18to283_EM 25	49
URYDR	URADR	SEM_L1_3_4nm_slices18to283_EM 27	84
URYDR	URADR	SEM_L1_3_4nm_slices18to283_EM 27	63
URYDR	URADR	SEM_L1_3_4nm_slices18to283_EM 29	65
URYDR	URADR	SEM_L1_3_4nm_slices18to283_EM 29	68
URYDR	URADR	SEM_L1_3_4nm_slices18to283_EM 31	46
URYDR	URADR	SEM_L1_3_4nm_slices18to283_EM 31	75
URYDR	URADR	SEM_L1_3_4nm_slices18to283_EM 33	49
URYDR	URADR	SEM_L1_3_4nm_slices18to283_EM 33	48
URYDR	URADR	SEM_L1_3_4nm_slices18to283_EM 34	41
URYDR	URADR	SEM_L1_3_4nm_slices18to283_EM 34	53
URYDR	URADR	SEM_L1_3_4nm_slices18to283_EM 35	56
URYDR	URADR	SEM_L1_3_4nm_slices18to283_EM 35	45
URYDR	URADR	SEM_L1_3_4nm_slices18to283_EM 36	66
URYDR	URADR	SEM_L1_3_4nm_slices18to283_EM 36	59
URYDR	URADR	SEM_L1_3_4nm_slices18to283_EM 37	52
URYDR	URADR	SEM_L1_3_4nm_slices18to283_EM 37	52
URYDR	URADR	SEM_L1_3_4nm_slices18to283_EM 40	39
URYDR	URADR	SEM_L1_3_4nm_slices18to283_EM 40	72
URYDR	URADR	SEM_L1_3_4nm_slices18to283_EM 60	48
URYDR	URADR	SEM_L1_3_4nm_slices18to283_EM 62	69
URYDR	URADR	SEM_L1_3_4nm_slices18to283_EM 82	47
URYDR	URADR	SEM_L1_3_4nm_slices18to283_EM 83	64
URYDR	URADR	SEM_L1_3_4nm_slices18to283_EM 85	57
URYDR	URADR	SEM_L1_3_4nm_slices18to283_EM 86	60
URYDR	URADR	SEM_L1_3_4nm_slices18to283_EM 94	82
URYDR	URADR	SEM_L1_3_4nm_slices18to283_EM 95	90
URYDR	URADR	SEM_L1_3_4nm_slices18to283_EM 96	86
URYDR	URADR	SEM_L1_3_4nm_slices18to283_EM 97	87
URYDR	URADR	SEM_L1_3_4nm_slices18to283_EM 98	68
URYDR	URADR	SEM_L1_3_4nm_slices18to283_EM 99	82
URYDR	URADR	SEM_L1_3_4nm_slices18to283_EM 100	67
URYDR	URADR	SEM_L1_3_4nm_slices18to283_EM 101	71
URYDR	URADR	SEM_L1_3_4nm_slices18to283_EM 102	86
URYDR	URADR	SEM_L1_3_4nm_slices18to283_EM 103	73
URYDR	URADR	SEM_L1_3_4nm_slices18to283_EM 104	70
URYDR	URADR	SEM_L1_3_4nm_slices18to283_EM 105	83
URYDR	URADR	SEM_L1_3_4nm_slices18to283_EM 106	68
URYDR	URADR	SEM_L1_3_4nm_slices18to283_EM 107	91
URYDR	URADR	SEM_L1_3_4nm_slices18to283_EM 109	61
URYDR	URADR	SEM_L1_3_4nm_slices18to283_EM 110	56
URYDR	URADR	SEM_L1_3_4nm_slices18to283_EM 111	43
URYDR	URADR	SEM_L1_3_4nm_slices18to283_EM 112	48
URYDR	URADR	SEM_L1_3_4nm_slices18to283_EM 112	17
URYDR	URADR	SEM_L1_3_4nm_slices18to283_EM 113	28
URYDR	URADR	SEM_L1_3_4nm_slices18to283_EM 113	67
ADAL	URAVL	SEM_L1_3_4nm_slices18to283_EM 148	133
ADAL	URAVL	SEM_L1_3_4nm_slices18to283_EM 149	112
AIBR	URAVL	SEM_L1_3_4nm_slices18to283_EM 137	30
AIBR	URAVL	SEM_L1_3_4nm_slices18to283_EM 138	78
AIBR	URAVL	SEM_L1_3_4nm_slices18to283_EM 139	117
AIBR	URAVL	SEM_L1_3_4nm_slices18to283_EM 140	130
AIBR	URAVL	SEM_L1_3_4nm_slices18to283_EM 141	111
AIBR	URAVL	SEM_L1_3_4nm_slices18to283_EM 142	138
AIBR	URAVL	SEM_L1_3_4nm_slices18to283_EM 143	131
AIBR	URAVL	SEM_L1_3_4nm_slices18to283_EM 144	108
AIBR	URAVL	SEM_L1_3_4nm_slices18to283_EM 144	166
AIBR	URAVL	SEM_L1_3_4nm_slices18to283_EM 145	114
AIBR	URAVL	SEM_L1_3_4nm_slices18to283_EM 145	135
AIBR	URAVL	SEM_L1_3_4nm_slices18to283_EM 146	87
AIBR	URAVL	SEM_L1_3_4nm_slices18to283_EM 146	83
BAGR	URAVL	SEM_L1_3_4nm_slices18to283_EM 137	37
BAGR	URAVL	SEM_L1_3_4nm_slices18to283_EM 138	136
BAGR	URAVL	SEM_L1_3_4nm_slices18to283_EM 139	156
BAGR	URAVL	SEM_L1_3_4nm_slices18to283_EM 140	110
CEPVL	URAVL	SEM_L1_3_4nm_slices18to283_EM 126	100
CEPVL	URAVL	SEM_L1_3_4nm_slices18to283_EM 127	66
CEPVL	URAVL	SEM_L1_3_4nm_slices18to283_EM 128	100
CEPVL	URAVL	SEM_L1_3_4nm_slices18to283_EM 129	76
CEPVL	URAVL	SEM_L1_3_4nm_slices18to283_EM 130	71
CEPVL	URAVL	SEM_L1_3_4nm_slices18to283_EM 131	67
CEPVL	URAVL	SEM_L1_3_4nm_slices18to283_EM 132	77
CEPVL	URAVL	SEM_L1_3_4nm_slices18to283_EM 133	90
CEPVL	URAVL	SEM_L1_3_4nm_slices18to283_EM 134	81
CEPVL	URAVL	SEM_L1_3_4nm_slices18to283_EM 135	90
CEPVL	URAVL	SEM_L1_3_4nm_slices18to283_EM 136	85
CEPVL	URAVL	SEM_L1_3_4nm_slices18to283_EM 137	92
CEPVL	URAVL	SEM_L1_3_4nm_slices18to283_EM 138	88
CEPVL	URAVL	SEM_L1_3_4nm_slices18to283_EM 139	84
CEPVL	URAVL	SEM_L1_3_4nm_slices18to283_EM 140	69
CEPVL	URAVL	SEM_L1_3_4nm_slices18to283_EM 141	56
CEPVL	URAVL	SEM_L1_3_4nm_slices18to283_EM 142	49
DVA	URAVL	SEM_L1_3_4nm_slices18to283_EM 147	49
DVA	URAVL	SEM_L1_3_4nm_slices18to283_EM 148	104
DVA	URAVL	SEM_L1_3_4nm_slices18to283_EM 149	119
DVA	URAVL	SEM_L1_3_4nm_slices18to283_EM 150	105
IL1L	URAVL	SEM_L1_3_4nm_slices18to283_EM 81	33
IL1L	URAVL	SEM_L1_3_4nm_slices18to283_EM 82	40
IL1L	URAVL	SEM_L1_3_4nm_slices18to283_EM 83	73
IL1L	URAVL	SEM_L1_3_4nm_slices18to283_EM 84	206
IL1L	URAVL	SEM_L1_3_4nm_slices18to283_EM 85	253
IL1L	URAVL	SEM_L1_3_4nm_slices18to283_EM 86	227
IL1L	URAVL	SEM_L1_3_4nm_slices18to283_EM 87	261
IL1L	URAVL	SEM_L1_3_4nm_slices18to283_EM 88	197
IL1L	URAVL	SEM_L1_3_4nm_slices18to283_EM 89	153
IL1L	URAVL	SEM_L1_3_4nm_slices18to283_EM 90	107
IL1VL	URAVL	SEM_L1_3_4nm_slices18to283_EM 79	39
IL1VL	URAVL	SEM_L1_3_4nm_slices18to283_EM 80	76
IL1VL	URAVL	SEM_L1_3_4nm_slices18to283_EM 82	50
IL1VL	URAVL	SEM_L1_3_4nm_slices18to283_EM 83	56
IL1VL	URAVL	SEM_L1_3_4nm_slices18to283_EM 84	89
IL1VL	URAVL	SEM_L1_3_4nm_slices18to283_EM 85	67
IL1VL	URAVL	SEM_L1_3_4nm_slices18to283_EM 86	84
IL1VL	URAVL	SEM_L1_3_4nm_slices18to283_EM 87	116
IL1VL	URAVL	SEM_L1_3_4nm_slices18to283_EM 88	72
IL1VL	URAVL	SEM_L1_3_4nm_slices18to283_EM 89	47
IL1VL	URAVL	SEM_L1_3_4nm_slices18to283_EM 90	75
IL1VL	URAVL	SEM_L1_3_4nm_slices18to283_EM 92	63
IL1VL	URAVL	SEM_L1_3_4nm_slices18to283_EM 93	80
IL1VL	URAVL	SEM_L1_3_4nm_slices18to283_EM 94	114
IL1VL	URAVL	SEM_L1_3_4nm_slices18to283_EM 95	112
IL1VL	URAVL	SEM_L1_3_4nm_slices18to283_EM 96	66
IL1VL	URAVL	SEM_L1_3_4nm_slices18to283_EM 96	97
IL1VL	URAVL	SEM_L1_3_4nm_slices18to283_EM 97	138
IL1VL	URAVL	SEM_L1_3_4nm_slices18to283_EM 97	82
IL1VL	URAVL	SEM_L1_3_4nm_slices18to283_EM 98	120
IL1VL	URAVL	SEM_L1_3_4nm_slices18to283_EM 98	60
IL1VL	URAVL	SEM_L1_3_4nm_slices18to283_EM 99	57
IL1VL	URAVL	SEM_L1_3_4nm_slices18to283_EM 100	67
IL1VL	URAVL	SEM_L1_3_4nm_slices18to283_EM 101	53
IL1VL	URAVL	SEM_L1_3_4nm_slices18to283_EM 102	52
IL1VL	URAVL	SEM_L1_3_4nm_slices18to283_EM 103	60
IL1VL	URAVL	SEM_L1_3_4nm_slices18to283_EM 104	65
IL1VL	URAVL	SEM_L1_3_4nm_slices18to283_EM 105	12
IL1VL	URAVL	SEM_L1_3_4nm_slices18to283_EM 105	87
IL1VL	URAVL	SEM_L1_3_4nm_slices18to283_EM 106	31
IL1VL	URAVL	SEM_L1_3_4nm_slices18to283_EM 106	98
IL1VL	URAVL	SEM_L1_3_4nm_slices18to283_EM 107	108
IL1VL	URAVL	SEM_L1_3_4nm_slices18to283_EM 109	91
IL1VL	URAVL	SEM_L1_3_4nm_slices18to283_EM 109	97
IL1VL	URAVL	SEM_L1_3_4nm_slices18to283_EM 110	128
IL1VL	URAVL	SEM_L1_3_4nm_slices18to283_EM 110	68
IL1VL	URAVL	SEM_L1_3_4nm_slices18to283_EM 111	149
IL1VL	URAVL	SEM_L1_3_4nm_slices18to283_EM 111	54
IL1VL	URAVL	SEM_L1_3_4nm_slices18to283_EM 112	150
IL1VL	URAVL	SEM_L1_3_4nm_slices18to283_EM 112	40
IL1VL	URAVL	SEM_L1_3_4nm_slices18to283_EM 113	146
IL1VL	URAVL	SEM_L1_3_4nm_slices18to283_EM 114	71
IL1VL	URAVL	SEM_L1_3_4nm_slices18to283_EM 146	43
IL1VL	URAVL	SEM_L1_3_4nm_slices18to283_EM 147	91
IL1VL	URAVL	SEM_L1_3_4nm_slices18to283_EM 148	150
IL1VL	URAVL	SEM_L1_3_4nm_slices18to283_EM 149	146
IL1VL	URAVL	SEM_L1_3_4nm_slices18to283_EM 150	174
IL1VL	URAVL	SEM_L1_3_4nm_slices18to283_EM 151	189
IL1VL	URAVL	SEM_L1_3_4nm_slices18to283_EM 152	202
IL1VL	URAVL	SEM_L1_3_4nm_slices18to283_EM 153	125
IL1VL	URAVL	SEM_L1_3_4nm_slices18to283_EM 154	126
IL2L	URAVL	SEM_L1_3_4nm_slices18to283_EM 78	27
IL2L	URAVL	SEM_L1_3_4nm_slices18to283_EM 79	47
IL2L	URAVL	SEM_L1_3_4nm_slices18to283_EM 80	28
IL2VL	URAVL	SEM_L1_3_4nm_slices18to283_EM 80	65
IL2VL	URAVL	SEM_L1_3_4nm_slices18to283_EM 81	70
IL2VL	URAVL	SEM_L1_3_4nm_slices18to283_EM 82	74
IL2VL	URAVL	SEM_L1_3_4nm_slices18to283_EM 83	88
IL2VL	URAVL	SEM_L1_3_4nm_slices18to283_EM 84	70
IL2VL	URAVL	SEM_L1_3_4nm_slices18to283_EM 85	57
IL2VL	URAVL	SEM_L1_3_4nm_slices18to283_EM 86	22
IL2VL	URAVL	SEM_L1_3_4nm_slices18to283_EM 93	2
IL2VL	URAVL	SEM_L1_3_4nm_slices18to283_EM 94	64
IL2VL	URAVL	SEM_L1_3_4nm_slices18to283_EM 94	78
IL2VL	URAVL	SEM_L1_3_4nm_slices18to283_EM 95	94
IL2VL	URAVL	SEM_L1_3_4nm_slices18to283_EM 95	82
IL2VL	URAVL	SEM_L1_3_4nm_slices18to283_EM 96	80
IL2VL	URAVL	SEM_L1_3_4nm_slices18to283_EM 96	74
IL2VL	URAVL	SEM_L1_3_4nm_slices18to283_EM 97	76
IL2VL	URAVL	SEM_L1_3_4nm_slices18to283_EM 97	78
IL2VL	URAVL	SEM_L1_3_4nm_slices18to283_EM 98	103
IL2VL	URAVL	SEM_L1_3_4nm_slices18to283_EM 98	86
IL2VL	URAVL	SEM_L1_3_4nm_slices18to283_EM 99	97
IL2VL	URAVL	SEM_L1_3_4nm_slices18to283_EM 99	88
IL2VL	URAVL	SEM_L1_3_4nm_slices18to283_EM 100	93
IL2VL	URAVL	SEM_L1_3_4nm_slices18to283_EM 101	93
IL2VL	URAVL	SEM_L1_3_4nm_slices18to283_EM 101	44
IL2VL	URAVL	SEM_L1_3_4nm_slices18to283_EM 102	83
IL2VL	URAVL	SEM_L1_3_4nm_slices18to283_EM 103	69
IL2VL	URAVL	SEM_L1_3_4nm_slices18to283_EM 104	49
IL2VL	URAVL	SEM_L1_3_4nm_slices18to283_EM 105	59
IL2VL	URAVL	SEM_L1_3_4nm_slices18to283_EM 106	48
IL2VL	URAVL	SEM_L1_3_4nm_slices18to283_EM 107	42
IL2VL	URAVL	SEM_L1_3_4nm_slices18to283_EM 109	44
IL2VL	URAVL	SEM_L1_3_4nm_slices18to283_EM 110	53
IL2VL	URAVL	SEM_L1_3_4nm_slices18to283_EM 111	39
IL2VL	URAVL	SEM_L1_3_4nm_slices18to283_EM 112	53
IL2VL	URAVL	SEM_L1_3_4nm_slices18to283_EM 113	2
IL2VL	URAVL	SEM_L1_3_4nm_slices18to283_EM 113	57
IL2VL	URAVL	SEM_L1_3_4nm_slices18to283_EM 114	41
IL2VL	URAVL	SEM_L1_3_4nm_slices18to283_EM 115	61
IL2VL	URAVL	SEM_L1_3_4nm_slices18to283_EM 116	76
IL2VL	URAVL	SEM_L1_3_4nm_slices18to283_EM 117	73
IL2VL	URAVL	SEM_L1_3_4nm_slices18to283_EM 118	66
IL2VL	URAVL	SEM_L1_3_4nm_slices18to283_EM 118	34
IL2VL	URAVL	SEM_L1_3_4nm_slices18to283_EM 119	70
IL2VL	URAVL	SEM_L1_3_4nm_slices18to283_EM 120	60
IL2VL	URAVL	SEM_L1_3_4nm_slices18to283_EM 120	38
IL2VL	URAVL	SEM_L1_3_4nm_slices18to283_EM 121	83
IL2VL	URAVL	SEM_L1_3_4nm_slices18to283_EM 121	40
IL2VL	URAVL	SEM_L1_3_4nm_slices18to283_EM 122	79
IL2VL	URAVL	SEM_L1_3_4nm_slices18to283_EM 122	59
IL2VL	URAVL	SEM_L1_3_4nm_slices18to283_EM 123	75
IL2VL	URAVL	SEM_L1_3_4nm_slices18to283_EM 123	77
IL2VL	URAVL	SEM_L1_3_4nm_slices18to283_EM 124	82
IL2VL	URAVL	SEM_L1_3_4nm_slices18to283_EM 124	79
IL2VL	URAVL	SEM_L1_3_4nm_slices18to283_EM 125	87
IL2VL	URAVL	SEM_L1_3_4nm_slices18to283_EM 125	124
IL2VL	URAVL	SEM_L1_3_4nm_slices18to283_EM 126	61
IL2VL	URAVL	SEM_L1_3_4nm_slices18to283_EM 126	99
IL2VL	URAVL	SEM_L1_3_4nm_slices18to283_EM 127	62
IL2VL	URAVL	SEM_L1_3_4nm_slices18to283_EM 127	129
IL2VL	URAVL	SEM_L1_3_4nm_slices18to283_EM 128	82
IL2VL	URAVL	SEM_L1_3_4nm_slices18to283_EM 128	142
IL2VL	URAVL	SEM_L1_3_4nm_slices18to283_EM 129	84
IL2VL	URAVL	SEM_L1_3_4nm_slices18to283_EM 130	70
IL2VL	URAVL	SEM_L1_3_4nm_slices18to283_EM 131	84
IL2VL	URAVL	SEM_L1_3_4nm_slices18to283_EM 132	72
IL2VL	URAVL	SEM_L1_3_4nm_slices18to283_EM 133	65
IL2VL	URAVL	SEM_L1_3_4nm_slices18to283_EM 133	85
IL2VL	URAVL	SEM_L1_3_4nm_slices18to283_EM 134	54
IL2VL	URAVL	SEM_L1_3_4nm_slices18to283_EM 134	72
IL2VL	URAVL	SEM_L1_3_4nm_slices18to283_EM 135	52
IL2VL	URAVL	SEM_L1_3_4nm_slices18to283_EM 135	83
IL2VL	URAVL	SEM_L1_3_4nm_slices18to283_EM 136	72
IL2VL	URAVL	SEM_L1_3_4nm_slices18to283_EM 136	84
IL2VL	URAVL	SEM_L1_3_4nm_slices18to283_EM 137	62
IL2VL	URAVL	SEM_L1_3_4nm_slices18to283_EM 137	84
IL2VL	URAVL	SEM_L1_3_4nm_slices18to283_EM 138	70
IL2VL	URAVL	SEM_L1_3_4nm_slices18to283_EM 138	101
IL2VL	URAVL	SEM_L1_3_4nm_slices18to283_EM 139	78
IL2VL	URAVL	SEM_L1_3_4nm_slices18to283_EM 139	94
IL2VL	URAVL	SEM_L1_3_4nm_slices18to283_EM 140	63
IL2VL	URAVL	SEM_L1_3_4nm_slices18to283_EM 140	92
IL2VL	URAVL	SEM_L1_3_4nm_slices18to283_EM 141	82
IL2VL	URAVL	SEM_L1_3_4nm_slices18to283_EM 141	76
IL2VL	URAVL	SEM_L1_3_4nm_slices18to283_EM 142	41
IL2VL	URAVL	SEM_L1_3_4nm_slices18to283_EM 142	77
IL2VL	URAVL	SEM_L1_3_4nm_slices18to283_EM 143	70
IL2VL	URAVL	SEM_L1_3_4nm_slices18to283_EM 144	66
IL2VL	URAVL	SEM_L1_3_4nm_slices18to283_EM 145	67
IL2VL	URAVL	SEM_L1_3_4nm_slices18to283_EM 146	78
IL2VL	URAVL	SEM_L1_3_4nm_slices18to283_EM 146	61
IL2VL	URAVL	SEM_L1_3_4nm_slices18to283_EM 147	94
IL2VL	URAVL	SEM_L1_3_4nm_slices18to283_EM 147	94
IL2VL	URAVL	SEM_L1_3_4nm_slices18to283_EM 148	107
IL2VL	URAVL	SEM_L1_3_4nm_slices18to283_EM 148	137
IL2VL	URAVL	SEM_L1_3_4nm_slices18to283_EM 149	66
IL2VL	URAVL	SEM_L1_3_4nm_slices18to283_EM 149	52
IL2VL	URAVL	SEM_L1_3_4nm_slices18to283_EM 150	339
IL2VL	URAVL	SEM_L1_3_4nm_slices18to283_EM 151	76
IL2VL	URAVL	SEM_L1_3_4nm_slices18to283_EM 152	59
OLQVL	URAVL	SEM_L1_3_4nm_slices18to283_EM 96	49
OLQVL	URAVL	SEM_L1_3_4nm_slices18to283_EM 97	52
OLQVL	URAVL	SEM_L1_3_4nm_slices18to283_EM 113	40
OLQVL	URAVL	SEM_L1_3_4nm_slices18to283_EM 114	66
OLQVL	URAVL	SEM_L1_3_4nm_slices18to283_EM 115	93
OLQVL	URAVL	SEM_L1_3_4nm_slices18to283_EM 116	95
OLQVL	URAVL	SEM_L1_3_4nm_slices18to283_EM 117	86
OLQVL	URAVL	SEM_L1_3_4nm_slices18to283_EM 118	106
OLQVL	URAVL	SEM_L1_3_4nm_slices18to283_EM 119	102
OLQVL	URAVL	SEM_L1_3_4nm_slices18to283_EM 120	116
OLQVL	URAVL	SEM_L1_3_4nm_slices18to283_EM 121	134
OLQVL	URAVL	SEM_L1_3_4nm_slices18to283_EM 122	126
OLQVL	URAVL	SEM_L1_3_4nm_slices18to283_EM 123	157
OLQVL	URAVL	SEM_L1_3_4nm_slices18to283_EM 124	120
OLQVL	URAVL	SEM_L1_3_4nm_slices18to283_EM 125	142
OLQVL	URAVL	SEM_L1_3_4nm_slices18to283_EM 126	101
OLQVL	URAVL	SEM_L1_3_4nm_slices18to283_EM 127	120
OLQVL	URAVL	SEM_L1_3_4nm_slices18to283_EM 128	105
OLQVL	URAVL	SEM_L1_3_4nm_slices18to283_EM 129	112
OLQVL	URAVL	SEM_L1_3_4nm_slices18to283_EM 130	121
OLQVL	URAVL	SEM_L1_3_4nm_slices18to283_EM 131	114
OLQVL	URAVL	SEM_L1_3_4nm_slices18to283_EM 132	115
OLQVL	URAVL	SEM_L1_3_4nm_slices18to283_EM 133	107
OLQVL	URAVL	SEM_L1_3_4nm_slices18to283_EM 134	101
OLQVL	URAVL	SEM_L1_3_4nm_slices18to283_EM 135	110
OLQVL	URAVL	SEM_L1_3_4nm_slices18to283_EM 136	96
OLQVL	URAVL	SEM_L1_3_4nm_slices18to283_EM 137	83
OLQVL	URAVL	SEM_L1_3_4nm_slices18to283_EM 138	89
OLQVL	URAVL	SEM_L1_3_4nm_slices18to283_EM 139	80
OLQVL	URAVL	SEM_L1_3_4nm_slices18to283_EM 140	57
OLQVL	URAVL	SEM_L1_3_4nm_slices18to283_EM 141	74
OLQVL	URAVL	SEM_L1_3_4nm_slices18to283_EM 142	75
OLQVL	URAVL	SEM_L1_3_4nm_slices18to283_EM 146	116
OLQVL	URAVL	SEM_L1_3_4nm_slices18to283_EM 147	104
OLQVL	URAVL	SEM_L1_3_4nm_slices18to283_EM 148	169
OLQVL	URAVL	SEM_L1_3_4nm_slices18to283_EM 149	106
OLQVL	URAVL	SEM_L1_3_4nm_slices18to283_EM 150	149
OLQVL	URAVL	SEM_L1_3_4nm_slices18to283_EM 151	108
OLQVL	URAVL	SEM_L1_3_4nm_slices18to283_EM 152	102
OLQVL	URAVL	SEM_L1_3_4nm_slices18to283_EM 153	82
OLQVL	URAVL	SEM_L1_3_4nm_slices18to283_EM 154	48
PVR	URAVL	SEM_L1_3_4nm_slices18to283_EM 141	33
PVR	URAVL	SEM_L1_3_4nm_slices18to283_EM 142	41
PVR	URAVL	SEM_L1_3_4nm_slices18to283_EM 146	78
PVR	URAVL	SEM_L1_3_4nm_slices18to283_EM 147	93
PVR	URAVL	SEM_L1_3_4nm_slices18to283_EM 148	90
PVR	URAVL	SEM_L1_3_4nm_slices18to283_EM 149	110
PVR	URAVL	SEM_L1_3_4nm_slices18to283_EM 150	100
PVR	URAVL	SEM_L1_3_4nm_slices18to283_EM 151	112
PVR	URAVL	SEM_L1_3_4nm_slices18to283_EM 152	75
PVR	URAVL	SEM_L1_3_4nm_slices18to283_EM 153	50
PVR	URAVL	SEM_L1_3_4nm_slices18to283_EM 154	33
PVT	URAVL	SEM_L1_3_4nm_slices18to283_EM 134	82
PVT	URAVL	SEM_L1_3_4nm_slices18to283_EM 135	132
PVT	URAVL	SEM_L1_3_4nm_slices18to283_EM 136	127
PVT	URAVL	SEM_L1_3_4nm_slices18to283_EM 137	88
PVT	URAVL	SEM_L1_3_4nm_slices18to283_EM 138	43
RIAL	URAVL	SEM_L1_3_4nm_slices18to283_EM 141	96
RIAL	URAVL	SEM_L1_3_4nm_slices18to283_EM 142	114
RIAL	URAVL	SEM_L1_3_4nm_slices18to283_EM 143	109
RIAL	URAVL	SEM_L1_3_4nm_slices18to283_EM 144	72
RIBL	URAVL	SEM_L1_3_4nm_slices18to283_EM 121	8
RIBL	URAVL	SEM_L1_3_4nm_slices18to283_EM 122	89
RIBL	URAVL	SEM_L1_3_4nm_slices18to283_EM 123	125
RIBL	URAVL	SEM_L1_3_4nm_slices18to283_EM 124	132
RIBL	URAVL	SEM_L1_3_4nm_slices18to283_EM 125	143
RIBL	URAVL	SEM_L1_3_4nm_slices18to283_EM 126	140
RIBL	URAVL	SEM_L1_3_4nm_slices18to283_EM 127	144
RIBL	URAVL	SEM_L1_3_4nm_slices18to283_EM 128	114
RIBL	URAVL	SEM_L1_3_4nm_slices18to283_EM 133	98
RIBL	URAVL	SEM_L1_3_4nm_slices18to283_EM 134	112
RIBL	URAVL	SEM_L1_3_4nm_slices18to283_EM 135	125
RIBL	URAVL	SEM_L1_3_4nm_slices18to283_EM 136	120
RIBL	URAVL	SEM_L1_3_4nm_slices18to283_EM 137	95
RIBL	URAVL	SEM_L1_3_4nm_slices18to283_EM 138	47
RICL	URAVL	SEM_L1_3_4nm_slices18to283_EM 146	109
RICL	URAVL	SEM_L1_3_4nm_slices18to283_EM 147	92
RIH	URAVL	SEM_L1_3_4nm_slices18to283_EM 72	46
RIH	URAVL	SEM_L1_3_4nm_slices18to283_EM 77	63
RIH	URAVL	SEM_L1_3_4nm_slices18to283_EM 78	43
RIH	URAVL	SEM_L1_3_4nm_slices18to283_EM 79	74
RIH	URAVL	SEM_L1_3_4nm_slices18to283_EM 80	59
RIH	URAVL	SEM_L1_3_4nm_slices18to283_EM 81	74
RIH	URAVL	SEM_L1_3_4nm_slices18to283_EM 82	69
RIH	URAVL	SEM_L1_3_4nm_slices18to283_EM 83	42
RIPL	URAVL	SEM_L1_3_4nm_slices18to283_EM 72	102
RIPL	URAVL	SEM_L1_3_4nm_slices18to283_EM 77	107
RIPL	URAVL	SEM_L1_3_4nm_slices18to283_EM 80	84
RIPL	URAVL	SEM_L1_3_4nm_slices18to283_EM 81	56
RIPL	URAVL	SEM_L1_3_4nm_slices18to283_EM 82	71
RIPL	URAVL	SEM_L1_3_4nm_slices18to283_EM 83	70
RIPL	URAVL	SEM_L1_3_4nm_slices18to283_EM 84	76
RIPL	URAVL	SEM_L1_3_4nm_slices18to283_EM 85	73
RIPL	URAVL	SEM_L1_3_4nm_slices18to283_EM 86	86
RIPL	URAVL	SEM_L1_3_4nm_slices18to283_EM 87	95
RIPL	URAVL	SEM_L1_3_4nm_slices18to283_EM 88	103
RIPL	URAVL	SEM_L1_3_4nm_slices18to283_EM 89	96
RIPL	URAVL	SEM_L1_3_4nm_slices18to283_EM 90	86
RIPL	URAVL	SEM_L1_3_4nm_slices18to283_EM 92	90
RIPL	URAVL	SEM_L1_3_4nm_slices18to283_EM 93	86
RIPL	URAVL	SEM_L1_3_4nm_slices18to283_EM 94	72
RIPL	URAVL	SEM_L1_3_4nm_slices18to283_EM 95	97
RIPL	URAVL	SEM_L1_3_4nm_slices18to283_EM 96	97
RIPL	URAVL	SEM_L1_3_4nm_slices18to283_EM 97	102
RIPL	URAVL	SEM_L1_3_4nm_slices18to283_EM 98	146
RIPL	URAVL	SEM_L1_3_4nm_slices18to283_EM 99	171
RIPL	URAVL	SEM_L1_3_4nm_slices18to283_EM 100	190
RIPL	URAVL	SEM_L1_3_4nm_slices18to283_EM 101	207
RIPL	URAVL	SEM_L1_3_4nm_slices18to283_EM 102	258
RIPL	URAVL	SEM_L1_3_4nm_slices18to283_EM 103	268
RIPL	URAVL	SEM_L1_3_4nm_slices18to283_EM 104	283
RIPL	URAVL	SEM_L1_3_4nm_slices18to283_EM 105	328
RIPL	URAVL	SEM_L1_3_4nm_slices18to283_EM 106	297
RIPL	URAVL	SEM_L1_3_4nm_slices18to283_EM 107	242
RIPL	URAVL	SEM_L1_3_4nm_slices18to283_EM 109	183
RIPL	URAVL	SEM_L1_3_4nm_slices18to283_EM 110	141
RIPL	URAVL	SEM_L1_3_4nm_slices18to283_EM 111	98
RIPL	URAVL	SEM_L1_3_4nm_slices18to283_EM 112	96
RIPL	URAVL	SEM_L1_3_4nm_slices18to283_EM 113	70
RIPL	URAVL	SEM_L1_3_4nm_slices18to283_EM 114	46
RIPL	URAVL	SEM_L1_3_4nm_slices18to283_EM 115	46
RIPL	URAVL	SEM_L1_3_4nm_slices18to283_EM 116	51
RIPL	URAVL	SEM_L1_3_4nm_slices18to283_EM 117	71
RIPL	URAVL	SEM_L1_3_4nm_slices18to283_EM 118	67
RIPL	URAVL	SEM_L1_3_4nm_slices18to283_EM 119	53
RIPL	URAVL	SEM_L1_3_4nm_slices18to283_EM 120	45
RIPL	URAVL	SEM_L1_3_4nm_slices18to283_EM 121	71
RIPL	URAVL	SEM_L1_3_4nm_slices18to283_EM 122	66
RIPL	URAVL	SEM_L1_3_4nm_slices18to283_EM 123	66
RIPL	URAVL	SEM_L1_3_4nm_slices18to283_EM 124	64
RIPL	URAVL	SEM_L1_3_4nm_slices18to283_EM 125	68
RIPL	URAVL	SEM_L1_3_4nm_slices18to283_EM 126	48
RIPL	URAVL	SEM_L1_3_4nm_slices18to283_EM 127	51
RIPL	URAVL	SEM_L1_3_4nm_slices18to283_EM 128	54
RIPL	URAVL	SEM_L1_3_4nm_slices18to283_EM 129	69
RIPL	URAVL	SEM_L1_3_4nm_slices18to283_EM 130	52
RIPL	URAVL	SEM_L1_3_4nm_slices18to283_EM 131	43
RIPL	URAVL	SEM_L1_3_4nm_slices18to283_EM 132	43
RIPL	URAVL	SEM_L1_3_4nm_slices18to283_EM 133	51
RIPL	URAVL	SEM_L1_3_4nm_slices18to283_EM 134	42
RIPL	URAVL	SEM_L1_3_4nm_slices18to283_EM 135	44
RIPL	URAVL	SEM_L1_3_4nm_slices18to283_EM 136	51
RIPL	URAVL	SEM_L1_3_4nm_slices18to283_EM 137	41
RIPL	URAVL	SEM_L1_3_4nm_slices18to283_EM 138	46
RMDVR	URAVL	SEM_L1_3_4nm_slices18to283_EM 88	39
RMDVR	URAVL	SEM_L1_3_4nm_slices18to283_EM 89	40
RMDVR	URAVL	SEM_L1_3_4nm_slices18to283_EM 115	78
RMDVR	URAVL	SEM_L1_3_4nm_slices18to283_EM 116	95
RMDVR	URAVL	SEM_L1_3_4nm_slices18to283_EM 117	141
RMDVR	URAVL	SEM_L1_3_4nm_slices18to283_EM 118	139
RMDVR	URAVL	SEM_L1_3_4nm_slices18to283_EM 119	134
RMDVR	URAVL	SEM_L1_3_4nm_slices18to283_EM 120	115
RMDVR	URAVL	SEM_L1_3_4nm_slices18to283_EM 121	124
RMDVR	URAVL	SEM_L1_3_4nm_slices18to283_EM 122	107
RMDVR	URAVL	SEM_L1_3_4nm_slices18to283_EM 123	104
RMDVR	URAVL	SEM_L1_3_4nm_slices18to283_EM 124	79
RMDVR	URAVL	SEM_L1_3_4nm_slices18to283_EM 125	18
RMED	URAVL	SEM_L1_3_4nm_slices18to283_EM 78	65
RMED	URAVL	SEM_L1_3_4nm_slices18to283_EM 79	94
RMED	URAVL	SEM_L1_3_4nm_slices18to283_EM 79	8
RMED	URAVL	SEM_L1_3_4nm_slices18to283_EM 80	97
RMED	URAVL	SEM_L1_3_4nm_slices18to283_EM 80	38
RMED	URAVL	SEM_L1_3_4nm_slices18to283_EM 81	89
RMED	URAVL	SEM_L1_3_4nm_slices18to283_EM 81	51
RMED	URAVL	SEM_L1_3_4nm_slices18to283_EM 81	101
RMED	URAVL	SEM_L1_3_4nm_slices18to283_EM 81	44
RMED	URAVL	SEM_L1_3_4nm_slices18to283_EM 82	242
RMED	URAVL	SEM_L1_3_4nm_slices18to283_EM 82	48
RMED	URAVL	SEM_L1_3_4nm_slices18to283_EM 83	201
RMED	URAVL	SEM_L1_3_4nm_slices18to283_EM 83	28
RMED	URAVL	SEM_L1_3_4nm_slices18to283_EM 84	206
RMED	URAVL	SEM_L1_3_4nm_slices18to283_EM 84	32
RMED	URAVL	SEM_L1_3_4nm_slices18to283_EM 85	210
RMED	URAVL	SEM_L1_3_4nm_slices18to283_EM 85	26
RMED	URAVL	SEM_L1_3_4nm_slices18to283_EM 86	195
RMED	URAVL	SEM_L1_3_4nm_slices18to283_EM 86	50
RMED	URAVL	SEM_L1_3_4nm_slices18to283_EM 87	92
RMED	URAVL	SEM_L1_3_4nm_slices18to283_EM 87	53
RMED	URAVL	SEM_L1_3_4nm_slices18to283_EM 88	186
RMED	URAVL	SEM_L1_3_4nm_slices18to283_EM 89	181
RMED	URAVL	SEM_L1_3_4nm_slices18to283_EM 90	172
RMED	URAVL	SEM_L1_3_4nm_slices18to283_EM 92	119
RMED	URAVL	SEM_L1_3_4nm_slices18to283_EM 93	125
RMED	URAVL	SEM_L1_3_4nm_slices18to283_EM 94	84
RMED	URAVL	SEM_L1_3_4nm_slices18to283_EM 95	97
RMED	URAVL	SEM_L1_3_4nm_slices18to283_EM 97	73
RMED	URAVL	SEM_L1_3_4nm_slices18to283_EM 101	36
RMEL	URAVL	SEM_L1_3_4nm_slices18to283_EM 92	300
RMEL	URAVL	SEM_L1_3_4nm_slices18to283_EM 93	286
RMEL	URAVL	SEM_L1_3_4nm_slices18to283_EM 94	293
RMEL	URAVL	SEM_L1_3_4nm_slices18to283_EM 95	296
RMEL	URAVL	SEM_L1_3_4nm_slices18to283_EM 96	148
RMEL	URAVL	SEM_L1_3_4nm_slices18to283_EM 97	115
RMEL	URAVL	SEM_L1_3_4nm_slices18to283_EM 98	72
RMEL	URAVL	SEM_L1_3_4nm_slices18to283_EM 103	54
RMEL	URAVL	SEM_L1_3_4nm_slices18to283_EM 109	59
RMER	URAVL	SEM_L1_3_4nm_slices18to283_EM 78	29
RMER	URAVL	SEM_L1_3_4nm_slices18to283_EM 78	111
RMER	URAVL	SEM_L1_3_4nm_slices18to283_EM 79	34
RMER	URAVL	SEM_L1_3_4nm_slices18to283_EM 79	152
RMER	URAVL	SEM_L1_3_4nm_slices18to283_EM 80	195
RMER	URAVL	SEM_L1_3_4nm_slices18to283_EM 80	265
RMER	URAVL	SEM_L1_3_4nm_slices18to283_EM 81	197
RMER	URAVL	SEM_L1_3_4nm_slices18to283_EM 81	175
RMER	URAVL	SEM_L1_3_4nm_slices18to283_EM 81	56
RMER	URAVL	SEM_L1_3_4nm_slices18to283_EM 82	190
RMER	URAVL	SEM_L1_3_4nm_slices18to283_EM 82	68
RMER	URAVL	SEM_L1_3_4nm_slices18to283_EM 83	74
RMER	URAVL	SEM_L1_3_4nm_slices18to283_EM 84	95
RMER	URAVL	SEM_L1_3_4nm_slices18to283_EM 85	97
RMER	URAVL	SEM_L1_3_4nm_slices18to283_EM 86	93
RMER	URAVL	SEM_L1_3_4nm_slices18to283_EM 87	110
RMER	URAVL	SEM_L1_3_4nm_slices18to283_EM 88	108
RMER	URAVL	SEM_L1_3_4nm_slices18to283_EM 89	80
RMER	URAVL	SEM_L1_3_4nm_slices18to283_EM 90	80
RMER	URAVL	SEM_L1_3_4nm_slices18to283_EM 92	50
RMER	URAVL	SEM_L1_3_4nm_slices18to283_EM 93	67
RMER	URAVL	SEM_L1_3_4nm_slices18to283_EM 94	85
RMER	URAVL	SEM_L1_3_4nm_slices18to283_EM 95	47
RMEV	URAVL	SEM_L1_3_4nm_slices18to283_EM 84	76
RMEV	URAVL	SEM_L1_3_4nm_slices18to283_EM 85	107
RMEV	URAVL	SEM_L1_3_4nm_slices18to283_EM 86	87
RMEV	URAVL	SEM_L1_3_4nm_slices18to283_EM 87	97
RMEV	URAVL	SEM_L1_3_4nm_slices18to283_EM 87	148
RMEV	URAVL	SEM_L1_3_4nm_slices18to283_EM 88	295
RMEV	URAVL	SEM_L1_3_4nm_slices18to283_EM 89	284
RMEV	URAVL	SEM_L1_3_4nm_slices18to283_EM 90	327
RMEV	URAVL	SEM_L1_3_4nm_slices18to283_EM 92	63
SIADL	URAVL	SEM_L1_3_4nm_slices18to283_EM 145	145
SIADL	URAVL	SEM_L1_3_4nm_slices18to283_EM 146	164
SIADL	URAVL	SEM_L1_3_4nm_slices18to283_EM 147	77
SIAVL	URAVL	SEM_L1_3_4nm_slices18to283_EM 147	68
SIAVL	URAVL	SEM_L1_3_4nm_slices18to283_EM 148	168
SIAVL	URAVL	SEM_L1_3_4nm_slices18to283_EM 149	147
SIBDL	URAVL	SEM_L1_3_4nm_slices18to283_EM 149	3
SIBVL	URAVL	SEM_L1_3_4nm_slices18to283_EM 150	65
SIBVR	URAVL	SEM_L1_3_4nm_slices18to283_EM 151	30
SIBVR	URAVL	SEM_L1_3_4nm_slices18to283_EM 152	115
SIBVR	URAVL	SEM_L1_3_4nm_slices18to283_EM 153	94
SIBVR	URAVL	SEM_L1_3_4nm_slices18to283_EM 154	33
URXL	URAVL	SEM_L1_3_4nm_slices18to283_EM 144	45
URXL	URAVL	SEM_L1_3_4nm_slices18to283_EM 145	169
URXL	URAVL	SEM_L1_3_4nm_slices18to283_EM 146	185
URXL	URAVL	SEM_L1_3_4nm_slices18to283_EM 147	218
URXL	URAVL	SEM_L1_3_4nm_slices18to283_EM 148	181
URYVL	URAVL	SEM_L1_3_4nm_slices18to283_EM 94	37
URYVL	URAVL	SEM_L1_3_4nm_slices18to283_EM 95	32
URYVL	URAVL	SEM_L1_3_4nm_slices18to283_EM 96	32
URYVL	URAVL	SEM_L1_3_4nm_slices18to283_EM 97	32
URYVL	URAVL	SEM_L1_3_4nm_slices18to283_EM 98	28
URYVL	URAVL	SEM_L1_3_4nm_slices18to283_EM 99	37
URYVL	URAVL	SEM_L1_3_4nm_slices18to283_EM 101	32
URYVL	URAVL	SEM_L1_3_4nm_slices18to283_EM 102	36
URYVL	URAVL	SEM_L1_3_4nm_slices18to283_EM 103	36
URYVL	URAVL	SEM_L1_3_4nm_slices18to283_EM 104	36
URYVL	URAVL	SEM_L1_3_4nm_slices18to283_EM 105	63
URYVL	URAVL	SEM_L1_3_4nm_slices18to283_EM 106	64
URYVL	URAVL	SEM_L1_3_4nm_slices18to283_EM 107	79
URYVL	URAVL	SEM_L1_3_4nm_slices18to283_EM 109	110
URYVL	URAVL	SEM_L1_3_4nm_slices18to283_EM 110	134
URYVL	URAVL	SEM_L1_3_4nm_slices18to283_EM 111	145
URYVL	URAVL	SEM_L1_3_4nm_slices18to283_EM 112	152
URYVL	URAVL	SEM_L1_3_4nm_slices18to283_EM 113	122
URYVL	URAVL	SEM_L1_3_4nm_slices18to283_EM 114	120
URYVL	URAVL	SEM_L1_3_4nm_slices18to283_EM 115	101
URYVL	URAVL	SEM_L1_3_4nm_slices18to283_EM 116	110
URYVL	URAVL	SEM_L1_3_4nm_slices18to283_EM 117	131
URYVL	URAVL	SEM_L1_3_4nm_slices18to283_EM 118	147
URYVL	URAVL	SEM_L1_3_4nm_slices18to283_EM 120	170
URYVL	URAVL	SEM_L1_3_4nm_slices18to283_EM 121	183
URYVL	URAVL	SEM_L1_3_4nm_slices18to283_EM 122	175
URYVL	URAVL	SEM_L1_3_4nm_slices18to283_EM 123	191
URYVL	URAVL	SEM_L1_3_4nm_slices18to283_EM 124	131
URYVL	URAVL	SEM_L1_3_4nm_slices18to283_EM 125	89
URYVL	URAVL	SEM_L1_3_4nm_slices18to283_EM 126	53
URYVL	URAVL	SEM_L1_3_4nm_slices18to283_EM 127	47
URYVL	URAVL	SEM_L1_3_4nm_slices18to283_EM 128	36
URYVL	URAVL	SEM_L1_3_4nm_slices18to283_EM 133	115
URYVL	URAVL	SEM_L1_3_4nm_slices18to283_EM 134	78
URYVL	URAVL	SEM_L1_3_4nm_slices18to283_EM 135	46
ADAR	URAVR	SEM_L1_3_4nm_slices18to283_EM 133	90
ADAR	URAVR	SEM_L1_3_4nm_slices18to283_EM 134	81
AVL	URAVR	SEM_L1_3_4nm_slices18to283_EM 112	4
AVL	URAVR	SEM_L1_3_4nm_slices18to283_EM 113	101
AVL	URAVR	SEM_L1_3_4nm_slices18to283_EM 114	154
AVL	URAVR	SEM_L1_3_4nm_slices18to283_EM 115	154
AVL	URAVR	SEM_L1_3_4nm_slices18to283_EM 116	128
AVL	URAVR	SEM_L1_3_4nm_slices18to283_EM 117	103
AVL	URAVR	SEM_L1_3_4nm_slices18to283_EM 118	12
BAGL	URAVR	SEM_L1_3_4nm_slices18to283_EM 114	186
BAGL	URAVR	SEM_L1_3_4nm_slices18to283_EM 115	200
BAGL	URAVR	SEM_L1_3_4nm_slices18to283_EM 116	179
BAGL	URAVR	SEM_L1_3_4nm_slices18to283_EM 117	210
BAGL	URAVR	SEM_L1_3_4nm_slices18to283_EM 118	191
BAGL	URAVR	SEM_L1_3_4nm_slices18to283_EM 119	207
BAGL	URAVR	SEM_L1_3_4nm_slices18to283_EM 120	82
BAGL	URAVR	SEM_L1_3_4nm_slices18to283_EM 121	28
CEPVR	URAVR	SEM_L1_3_4nm_slices18to283_EM 131	9
CEPVR	URAVR	SEM_L1_3_4nm_slices18to283_EM 132	40
CEPVR	URAVR	SEM_L1_3_4nm_slices18to283_EM 133	43
CEPVR	URAVR	SEM_L1_3_4nm_slices18to283_EM 134	20
CEPVR	URAVR	SEM_L1_3_4nm_slices18to283_EM 135	98
CEPVR	URAVR	SEM_L1_3_4nm_slices18to283_EM 136	81
CEPVR	URAVR	SEM_L1_3_4nm_slices18to283_EM 137	51
DVA	URAVR	SEM_L1_3_4nm_slices18to283_EM 129	24
DVA	URAVR	SEM_L1_3_4nm_slices18to283_EM 130	87
DVA	URAVR	SEM_L1_3_4nm_slices18to283_EM 131	124
DVA	URAVR	SEM_L1_3_4nm_slices18to283_EM 132	170
DVA	URAVR	SEM_L1_3_4nm_slices18to283_EM 133	173
IL1R	URAVR	SEM_L1_3_4nm_slices18to283_EM 65	100
IL1R	URAVR	SEM_L1_3_4nm_slices18to283_EM 66	134
IL1R	URAVR	SEM_L1_3_4nm_slices18to283_EM 67	286
IL1R	URAVR	SEM_L1_3_4nm_slices18to283_EM 68	359
IL1R	URAVR	SEM_L1_3_4nm_slices18to283_EM 69	346
IL1R	URAVR	SEM_L1_3_4nm_slices18to283_EM 71	386
IL1R	URAVR	SEM_L1_3_4nm_slices18to283_EM 72	89
IL1R	URAVR	SEM_L1_3_4nm_slices18to283_EM 73	53
IL1VR	URAVR	SEM_L1_3_4nm_slices18to283_EM 65	81
IL1VR	URAVR	SEM_L1_3_4nm_slices18to283_EM 66	83
IL1VR	URAVR	SEM_L1_3_4nm_slices18to283_EM 67	106
IL1VR	URAVR	SEM_L1_3_4nm_slices18to283_EM 68	89
IL1VR	URAVR	SEM_L1_3_4nm_slices18to283_EM 68	42
IL1VR	URAVR	SEM_L1_3_4nm_slices18to283_EM 69	77
IL1VR	URAVR	SEM_L1_3_4nm_slices18to283_EM 69	56
IL1VR	URAVR	SEM_L1_3_4nm_slices18to283_EM 71	71
IL1VR	URAVR	SEM_L1_3_4nm_slices18to283_EM 72	54
IL1VR	URAVR	SEM_L1_3_4nm_slices18to283_EM 72	46
IL1VR	URAVR	SEM_L1_3_4nm_slices18to283_EM 73	76
IL1VR	URAVR	SEM_L1_3_4nm_slices18to283_EM 74	79
IL1VR	URAVR	SEM_L1_3_4nm_slices18to283_EM 75	79
IL1VR	URAVR	SEM_L1_3_4nm_slices18to283_EM 76	79
IL1VR	URAVR	SEM_L1_3_4nm_slices18to283_EM 77	72
IL1VR	URAVR	SEM_L1_3_4nm_slices18to283_EM 78	62
IL1VR	URAVR	SEM_L1_3_4nm_slices18to283_EM 79	78
IL1VR	URAVR	SEM_L1_3_4nm_slices18to283_EM 80	78
IL1VR	URAVR	SEM_L1_3_4nm_slices18to283_EM 81	93
IL1VR	URAVR	SEM_L1_3_4nm_slices18to283_EM 82	74
IL1VR	URAVR	SEM_L1_3_4nm_slices18to283_EM 83	46
IL1VR	URAVR	SEM_L1_3_4nm_slices18to283_EM 84	12
IL1VR	URAVR	SEM_L1_3_4nm_slices18to283_EM 86	2
IL1VR	URAVR	SEM_L1_3_4nm_slices18to283_EM 99	41
IL1VR	URAVR	SEM_L1_3_4nm_slices18to283_EM 100	57
IL1VR	URAVR	SEM_L1_3_4nm_slices18to283_EM 101	55
IL2R	URAVR	SEM_L1_3_4nm_slices18to283_EM 60	141
IL2R	URAVR	SEM_L1_3_4nm_slices18to283_EM 62	111
IL2VR	URAVR	SEM_L1_3_4nm_slices18to283_EM 68	14
IL2VR	URAVR	SEM_L1_3_4nm_slices18to283_EM 78	65
IL2VR	URAVR	SEM_L1_3_4nm_slices18to283_EM 79	54
IL2VR	URAVR	SEM_L1_3_4nm_slices18to283_EM 80	61
IL2VR	URAVR	SEM_L1_3_4nm_slices18to283_EM 81	70
IL2VR	URAVR	SEM_L1_3_4nm_slices18to283_EM 82	40
IL2VR	URAVR	SEM_L1_3_4nm_slices18to283_EM 82	58
IL2VR	URAVR	SEM_L1_3_4nm_slices18to283_EM 83	73
IL2VR	URAVR	SEM_L1_3_4nm_slices18to283_EM 84	65
IL2VR	URAVR	SEM_L1_3_4nm_slices18to283_EM 84	66
IL2VR	URAVR	SEM_L1_3_4nm_slices18to283_EM 85	130
IL2VR	URAVR	SEM_L1_3_4nm_slices18to283_EM 85	78
IL2VR	URAVR	SEM_L1_3_4nm_slices18to283_EM 86	103
IL2VR	URAVR	SEM_L1_3_4nm_slices18to283_EM 86	74
IL2VR	URAVR	SEM_L1_3_4nm_slices18to283_EM 87	91
IL2VR	URAVR	SEM_L1_3_4nm_slices18to283_EM 88	66
IL2VR	URAVR	SEM_L1_3_4nm_slices18to283_EM 89	74
IL2VR	URAVR	SEM_L1_3_4nm_slices18to283_EM 90	93
IL2VR	URAVR	SEM_L1_3_4nm_slices18to283_EM 92	94
IL2VR	URAVR	SEM_L1_3_4nm_slices18to283_EM 93	64
IL2VR	URAVR	SEM_L1_3_4nm_slices18to283_EM 94	66
IL2VR	URAVR	SEM_L1_3_4nm_slices18to283_EM 95	77
IL2VR	URAVR	SEM_L1_3_4nm_slices18to283_EM 96	66
IL2VR	URAVR	SEM_L1_3_4nm_slices18to283_EM 97	74
IL2VR	URAVR	SEM_L1_3_4nm_slices18to283_EM 98	65
IL2VR	URAVR	SEM_L1_3_4nm_slices18to283_EM 98	64
IL2VR	URAVR	SEM_L1_3_4nm_slices18to283_EM 99	62
IL2VR	URAVR	SEM_L1_3_4nm_slices18to283_EM 99	58
IL2VR	URAVR	SEM_L1_3_4nm_slices18to283_EM 100	61
IL2VR	URAVR	SEM_L1_3_4nm_slices18to283_EM 100	60
IL2VR	URAVR	SEM_L1_3_4nm_slices18to283_EM 101	30
IL2VR	URAVR	SEM_L1_3_4nm_slices18to283_EM 101	79
IL2VR	URAVR	SEM_L1_3_4nm_slices18to283_EM 102	81
IL2VR	URAVR	SEM_L1_3_4nm_slices18to283_EM 103	59
IL2VR	URAVR	SEM_L1_3_4nm_slices18to283_EM 104	80
IL2VR	URAVR	SEM_L1_3_4nm_slices18to283_EM 105	74
IL2VR	URAVR	SEM_L1_3_4nm_slices18to283_EM 106	73
IL2VR	URAVR	SEM_L1_3_4nm_slices18to283_EM 107	26
IL2VR	URAVR	SEM_L1_3_4nm_slices18to283_EM 107	66
IL2VR	URAVR	SEM_L1_3_4nm_slices18to283_EM 109	48
IL2VR	URAVR	SEM_L1_3_4nm_slices18to283_EM 109	81
IL2VR	URAVR	SEM_L1_3_4nm_slices18to283_EM 110	55
IL2VR	URAVR	SEM_L1_3_4nm_slices18to283_EM 110	105
IL2VR	URAVR	SEM_L1_3_4nm_slices18to283_EM 111	68
IL2VR	URAVR	SEM_L1_3_4nm_slices18to283_EM 111	108
IL2VR	URAVR	SEM_L1_3_4nm_slices18to283_EM 112	57
IL2VR	URAVR	SEM_L1_3_4nm_slices18to283_EM 112	100
IL2VR	URAVR	SEM_L1_3_4nm_slices18to283_EM 113	52
IL2VR	URAVR	SEM_L1_3_4nm_slices18to283_EM 113	112
IL2VR	URAVR	SEM_L1_3_4nm_slices18to283_EM 114	60
IL2VR	URAVR	SEM_L1_3_4nm_slices18to283_EM 114	87
IL2VR	URAVR	SEM_L1_3_4nm_slices18to283_EM 115	60
IL2VR	URAVR	SEM_L1_3_4nm_slices18to283_EM 115	71
IL2VR	URAVR	SEM_L1_3_4nm_slices18to283_EM 116	61
IL2VR	URAVR	SEM_L1_3_4nm_slices18to283_EM 117	64
IL2VR	URAVR	SEM_L1_3_4nm_slices18to283_EM 118	75
IL2VR	URAVR	SEM_L1_3_4nm_slices18to283_EM 119	73
IL2VR	URAVR	SEM_L1_3_4nm_slices18to283_EM 121	26
IL2VR	URAVR	SEM_L1_3_4nm_slices18to283_EM 122	155
IL2VR	URAVR	SEM_L1_3_4nm_slices18to283_EM 123	134
IL2VR	URAVR	SEM_L1_3_4nm_slices18to283_EM 124	111
IL2VR	URAVR	SEM_L1_3_4nm_slices18to283_EM 125	71
IL2VR	URAVR	SEM_L1_3_4nm_slices18to283_EM 125	66
IL2VR	URAVR	SEM_L1_3_4nm_slices18to283_EM 126	68
IL2VR	URAVR	SEM_L1_3_4nm_slices18to283_EM 127	67
IL2VR	URAVR	SEM_L1_3_4nm_slices18to283_EM 128	61
IL2VR	URAVR	SEM_L1_3_4nm_slices18to283_EM 128	92
IL2VR	URAVR	SEM_L1_3_4nm_slices18to283_EM 129	52
IL2VR	URAVR	SEM_L1_3_4nm_slices18to283_EM 129	94
IL2VR	URAVR	SEM_L1_3_4nm_slices18to283_EM 130	72
IL2VR	URAVR	SEM_L1_3_4nm_slices18to283_EM 130	103
IL2VR	URAVR	SEM_L1_3_4nm_slices18to283_EM 131	56
IL2VR	URAVR	SEM_L1_3_4nm_slices18to283_EM 131	92
IL2VR	URAVR	SEM_L1_3_4nm_slices18to283_EM 132	48
IL2VR	URAVR	SEM_L1_3_4nm_slices18to283_EM 132	101
IL2VR	URAVR	SEM_L1_3_4nm_slices18to283_EM 133	34
IL2VR	URAVR	SEM_L1_3_4nm_slices18to283_EM 133	170
IL2VR	URAVR	SEM_L1_3_4nm_slices18to283_EM 134	88
IL2VR	URAVR	SEM_L1_3_4nm_slices18to283_EM 134	86
IL2VR	URAVR	SEM_L1_3_4nm_slices18to283_EM 134	76
IL2VR	URAVR	SEM_L1_3_4nm_slices18to283_EM 135	398
IL2VR	URAVR	SEM_L1_3_4nm_slices18to283_EM 136	197
IL2VR	URAVR	SEM_L1_3_4nm_slices18to283_EM 137	120
IL2VR	URAVR	SEM_L1_3_4nm_slices18to283_EM 138	44
OLLR	URAVR	SEM_L1_3_4nm_slices18to283_EM 64	93
OLLR	URAVR	SEM_L1_3_4nm_slices18to283_EM 65	18
OLQVR	URAVR	SEM_L1_3_4nm_slices18to283_EM 80	6
OLQVR	URAVR	SEM_L1_3_4nm_slices18to283_EM 81	16
OLQVR	URAVR	SEM_L1_3_4nm_slices18to283_EM 82	45
OLQVR	URAVR	SEM_L1_3_4nm_slices18to283_EM 83	39
OLQVR	URAVR	SEM_L1_3_4nm_slices18to283_EM 84	29
OLQVR	URAVR	SEM_L1_3_4nm_slices18to283_EM 100	19
OLQVR	URAVR	SEM_L1_3_4nm_slices18to283_EM 102	88
OLQVR	URAVR	SEM_L1_3_4nm_slices18to283_EM 103	75
OLQVR	URAVR	SEM_L1_3_4nm_slices18to283_EM 104	89
OLQVR	URAVR	SEM_L1_3_4nm_slices18to283_EM 105	93
OLQVR	URAVR	SEM_L1_3_4nm_slices18to283_EM 106	93
OLQVR	URAVR	SEM_L1_3_4nm_slices18to283_EM 107	104
OLQVR	URAVR	SEM_L1_3_4nm_slices18to283_EM 109	97
OLQVR	URAVR	SEM_L1_3_4nm_slices18to283_EM 110	91
OLQVR	URAVR	SEM_L1_3_4nm_slices18to283_EM 111	79
OLQVR	URAVR	SEM_L1_3_4nm_slices18to283_EM 112	88
OLQVR	URAVR	SEM_L1_3_4nm_slices18to283_EM 113	76
OLQVR	URAVR	SEM_L1_3_4nm_slices18to283_EM 114	68
OLQVR	URAVR	SEM_L1_3_4nm_slices18to283_EM 115	81
OLQVR	URAVR	SEM_L1_3_4nm_slices18to283_EM 116	60
OLQVR	URAVR	SEM_L1_3_4nm_slices18to283_EM 117	66
OLQVR	URAVR	SEM_L1_3_4nm_slices18to283_EM 118	69
OLQVR	URAVR	SEM_L1_3_4nm_slices18to283_EM 119	82
OLQVR	URAVR	SEM_L1_3_4nm_slices18to283_EM 120	85
OLQVR	URAVR	SEM_L1_3_4nm_slices18to283_EM 121	75
OLQVR	URAVR	SEM_L1_3_4nm_slices18to283_EM 122	79
OLQVR	URAVR	SEM_L1_3_4nm_slices18to283_EM 123	92
OLQVR	URAVR	SEM_L1_3_4nm_slices18to283_EM 124	86
OLQVR	URAVR	SEM_L1_3_4nm_slices18to283_EM 125	91
OLQVR	URAVR	SEM_L1_3_4nm_slices18to283_EM 126	90
OLQVR	URAVR	SEM_L1_3_4nm_slices18to283_EM 127	102
OLQVR	URAVR	SEM_L1_3_4nm_slices18to283_EM 128	94
OLQVR	URAVR	SEM_L1_3_4nm_slices18to283_EM 129	114
OLQVR	URAVR	SEM_L1_3_4nm_slices18to283_EM 130	108
OLQVR	URAVR	SEM_L1_3_4nm_slices18to283_EM 131	109
OLQVR	URAVR	SEM_L1_3_4nm_slices18to283_EM 132	103
OLQVR	URAVR	SEM_L1_3_4nm_slices18to283_EM 133	98
OLQVR	URAVR	SEM_L1_3_4nm_slices18to283_EM 134	96
OLQVR	URAVR	SEM_L1_3_4nm_slices18to283_EM 134	52
OLQVR	URAVR	SEM_L1_3_4nm_slices18to283_EM 135	114
OLQVR	URAVR	SEM_L1_3_4nm_slices18to283_EM 136	106
OLQVR	URAVR	SEM_L1_3_4nm_slices18to283_EM 137	87
OLQVR	URAVR	SEM_L1_3_4nm_slices18to283_EM 138	89
OLQVR	URAVR	SEM_L1_3_4nm_slices18to283_EM 139	16
PVR	URAVR	SEM_L1_3_4nm_slices18to283_EM 139	60
PVT	URAVR	SEM_L1_3_4nm_slices18to283_EM 115	26
PVT	URAVR	SEM_L1_3_4nm_slices18to283_EM 116	20
PVT	URAVR	SEM_L1_3_4nm_slices18to283_EM 117	46
PVT	URAVR	SEM_L1_3_4nm_slices18to283_EM 118	82
PVT	URAVR	SEM_L1_3_4nm_slices18to283_EM 119	118
PVT	URAVR	SEM_L1_3_4nm_slices18to283_EM 120	117
RIAR	URAVR	SEM_L1_3_4nm_slices18to283_EM 120	42
RIAR	URAVR	SEM_L1_3_4nm_slices18to283_EM 121	112
RIAR	URAVR	SEM_L1_3_4nm_slices18to283_EM 122	99
RIAR	URAVR	SEM_L1_3_4nm_slices18to283_EM 123	18
RIBR	URAVR	SEM_L1_3_4nm_slices18to283_EM 103	49
RIBR	URAVR	SEM_L1_3_4nm_slices18to283_EM 104	53
RIBR	URAVR	SEM_L1_3_4nm_slices18to283_EM 105	85
RIBR	URAVR	SEM_L1_3_4nm_slices18to283_EM 106	89
RIBR	URAVR	SEM_L1_3_4nm_slices18to283_EM 107	98
RIBR	URAVR	SEM_L1_3_4nm_slices18to283_EM 109	94
RIBR	URAVR	SEM_L1_3_4nm_slices18to283_EM 110	144
RIBR	URAVR	SEM_L1_3_4nm_slices18to283_EM 111	155
RIBR	URAVR	SEM_L1_3_4nm_slices18to283_EM 112	185
RIBR	URAVR	SEM_L1_3_4nm_slices18to283_EM 113	167
RICL	URAVR	SEM_L1_3_4nm_slices18to283_EM 134	137
RICL	URAVR	SEM_L1_3_4nm_slices18to283_EM 134	33
RIGR	URAVR	SEM_L1_3_4nm_slices18to283_EM 126	63
RIGR	URAVR	SEM_L1_3_4nm_slices18to283_EM 127	72
RIGR	URAVR	SEM_L1_3_4nm_slices18to283_EM 128	75
RIGR	URAVR	SEM_L1_3_4nm_slices18to283_EM 129	71
RIGR	URAVR	SEM_L1_3_4nm_slices18to283_EM 130	58
RIH	URAVR	SEM_L1_3_4nm_slices18to283_EM 74	14
RIH	URAVR	SEM_L1_3_4nm_slices18to283_EM 75	20
RIH	URAVR	SEM_L1_3_4nm_slices18to283_EM 76	42
RIH	URAVR	SEM_L1_3_4nm_slices18to283_EM 77	90
RIH	URAVR	SEM_L1_3_4nm_slices18to283_EM 78	72
RIH	URAVR	SEM_L1_3_4nm_slices18to283_EM 79	79
RIH	URAVR	SEM_L1_3_4nm_slices18to283_EM 80	102
RIH	URAVR	SEM_L1_3_4nm_slices18to283_EM 81	87
RIH	URAVR	SEM_L1_3_4nm_slices18to283_EM 82	76
RIH	URAVR	SEM_L1_3_4nm_slices18to283_EM 83	76
RIH	URAVR	SEM_L1_3_4nm_slices18to283_EM 84	68
RIH	URAVR	SEM_L1_3_4nm_slices18to283_EM 86	64
RIH	URAVR	SEM_L1_3_4nm_slices18to283_EM 87	55
RIPR	URAVR	SEM_L1_3_4nm_slices18to283_EM 67	2
RIPR	URAVR	SEM_L1_3_4nm_slices18to283_EM 68	4
RIPR	URAVR	SEM_L1_3_4nm_slices18to283_EM 69	26
RIPR	URAVR	SEM_L1_3_4nm_slices18to283_EM 71	4
RIPR	URAVR	SEM_L1_3_4nm_slices18to283_EM 72	37
RIPR	URAVR	SEM_L1_3_4nm_slices18to283_EM 73	118
RIPR	URAVR	SEM_L1_3_4nm_slices18to283_EM 74	109
RIPR	URAVR	SEM_L1_3_4nm_slices18to283_EM 76	102
RIPR	URAVR	SEM_L1_3_4nm_slices18to283_EM 77	86
RIPR	URAVR	SEM_L1_3_4nm_slices18to283_EM 78	82
RIPR	URAVR	SEM_L1_3_4nm_slices18to283_EM 79	103
RIPR	URAVR	SEM_L1_3_4nm_slices18to283_EM 80	114
RIPR	URAVR	SEM_L1_3_4nm_slices18to283_EM 81	155
RIPR	URAVR	SEM_L1_3_4nm_slices18to283_EM 82	191
RIPR	URAVR	SEM_L1_3_4nm_slices18to283_EM 84	179
RIPR	URAVR	SEM_L1_3_4nm_slices18to283_EM 85	233
RIPR	URAVR	SEM_L1_3_4nm_slices18to283_EM 86	220
RIPR	URAVR	SEM_L1_3_4nm_slices18to283_EM 87	289
RIPR	URAVR	SEM_L1_3_4nm_slices18to283_EM 88	358
RIPR	URAVR	SEM_L1_3_4nm_slices18to283_EM 89	408
RIPR	URAVR	SEM_L1_3_4nm_slices18to283_EM 90	431
RIPR	URAVR	SEM_L1_3_4nm_slices18to283_EM 92	446
RIPR	URAVR	SEM_L1_3_4nm_slices18to283_EM 93	466
RIPR	URAVR	SEM_L1_3_4nm_slices18to283_EM 94	473
RIPR	URAVR	SEM_L1_3_4nm_slices18to283_EM 95	475
RIPR	URAVR	SEM_L1_3_4nm_slices18to283_EM 96	388
RIPR	URAVR	SEM_L1_3_4nm_slices18to283_EM 97	337
RIPR	URAVR	SEM_L1_3_4nm_slices18to283_EM 98	236
RIPR	URAVR	SEM_L1_3_4nm_slices18to283_EM 99	98
RIPR	URAVR	SEM_L1_3_4nm_slices18to283_EM 100	101
RIPR	URAVR	SEM_L1_3_4nm_slices18to283_EM 101	114
RIPR	URAVR	SEM_L1_3_4nm_slices18to283_EM 102	142
RIPR	URAVR	SEM_L1_3_4nm_slices18to283_EM 103	76
RIPR	URAVR	SEM_L1_3_4nm_slices18to283_EM 104	74
RIPR	URAVR	SEM_L1_3_4nm_slices18to283_EM 105	53
RIPR	URAVR	SEM_L1_3_4nm_slices18to283_EM 106	52
RIPR	URAVR	SEM_L1_3_4nm_slices18to283_EM 107	61
RIPR	URAVR	SEM_L1_3_4nm_slices18to283_EM 109	40
RIPR	URAVR	SEM_L1_3_4nm_slices18to283_EM 110	54
RIPR	URAVR	SEM_L1_3_4nm_slices18to283_EM 111	58
RIPR	URAVR	SEM_L1_3_4nm_slices18to283_EM 112	45
RIPR	URAVR	SEM_L1_3_4nm_slices18to283_EM 113	39
RIPR	URAVR	SEM_L1_3_4nm_slices18to283_EM 114	38
RIPR	URAVR	SEM_L1_3_4nm_slices18to283_EM 115	35
RIPR	URAVR	SEM_L1_3_4nm_slices18to283_EM 116	40
RIPR	URAVR	SEM_L1_3_4nm_slices18to283_EM 117	35
RIPR	URAVR	SEM_L1_3_4nm_slices18to283_EM 127	46
RIPR	URAVR	SEM_L1_3_4nm_slices18to283_EM 128	52
RIPR	URAVR	SEM_L1_3_4nm_slices18to283_EM 129	42
RIPR	URAVR	SEM_L1_3_4nm_slices18to283_EM 130	56
RIPR	URAVR	SEM_L1_3_4nm_slices18to283_EM 131	45
RIPR	URAVR	SEM_L1_3_4nm_slices18to283_EM 132	32
RIPR	URAVR	SEM_L1_3_4nm_slices18to283_EM 133	16
RIPR	URAVR	SEM_L1_3_4nm_slices18to283_EM 134	58
RIPR	URAVR	SEM_L1_3_4nm_slices18to283_EM 135	58
RIPR	URAVR	SEM_L1_3_4nm_slices18to283_EM 137	53
RIPR	URAVR	SEM_L1_3_4nm_slices18to283_EM 138	93
RIPR	URAVR	SEM_L1_3_4nm_slices18to283_EM 139	162
RMDVL	URAVR	SEM_L1_3_4nm_slices18to283_EM 72	115
RMDVL	URAVR	SEM_L1_3_4nm_slices18to283_EM 73	116
RMDVL	URAVR	SEM_L1_3_4nm_slices18to283_EM 74	59
RMDVL	URAVR	SEM_L1_3_4nm_slices18to283_EM 92	85
RMDVL	URAVR	SEM_L1_3_4nm_slices18to283_EM 93	83
RMDVL	URAVR	SEM_L1_3_4nm_slices18to283_EM 94	85
RMDVL	URAVR	SEM_L1_3_4nm_slices18to283_EM 95	82
RMED	URAVR	SEM_L1_3_4nm_slices18to283_EM 60	61
RMED	URAVR	SEM_L1_3_4nm_slices18to283_EM 62	33
RMED	URAVR	SEM_L1_3_4nm_slices18to283_EM 64	43
RMED	URAVR	SEM_L1_3_4nm_slices18to283_EM 65	24
RMED	URAVR	SEM_L1_3_4nm_slices18to283_EM 66	64
RMED	URAVR	SEM_L1_3_4nm_slices18to283_EM 67	85
RMED	URAVR	SEM_L1_3_4nm_slices18to283_EM 68	70
RMED	URAVR	SEM_L1_3_4nm_slices18to283_EM 69	74
RMED	URAVR	SEM_L1_3_4nm_slices18to283_EM 73	89
RMED	URAVR	SEM_L1_3_4nm_slices18to283_EM 76	60
RMED	URAVR	SEM_L1_3_4nm_slices18to283_EM 77	51
RMED	URAVR	SEM_L1_3_4nm_slices18to283_EM 78	48
RMED	URAVR	SEM_L1_3_4nm_slices18to283_EM 79	59
RMED	URAVR	SEM_L1_3_4nm_slices18to283_EM 80	56
RMED	URAVR	SEM_L1_3_4nm_slices18to283_EM 81	30
RMED	URAVR	SEM_L1_3_4nm_slices18to283_EM 82	73
RMED	URAVR	SEM_L1_3_4nm_slices18to283_EM 84	68
RMED	URAVR	SEM_L1_3_4nm_slices18to283_EM 85	98
RMED	URAVR	SEM_L1_3_4nm_slices18to283_EM 86	97
RMED	URAVR	SEM_L1_3_4nm_slices18to283_EM 87	93
RMED	URAVR	SEM_L1_3_4nm_slices18to283_EM 88	88
RMED	URAVR	SEM_L1_3_4nm_slices18to283_EM 89	96
RMED	URAVR	SEM_L1_3_4nm_slices18to283_EM 90	97
RMED	URAVR	SEM_L1_3_4nm_slices18to283_EM 92	85
RMED	URAVR	SEM_L1_3_4nm_slices18to283_EM 93	78
RMED	URAVR	SEM_L1_3_4nm_slices18to283_EM 94	55
RMEL	URAVR	SEM_L1_3_4nm_slices18to283_EM 60	112
RMEL	URAVR	SEM_L1_3_4nm_slices18to283_EM 62	121
RMEL	URAVR	SEM_L1_3_4nm_slices18to283_EM 64	265
RMEL	URAVR	SEM_L1_3_4nm_slices18to283_EM 65	133
RMEL	URAVR	SEM_L1_3_4nm_slices18to283_EM 65	28
RMEL	URAVR	SEM_L1_3_4nm_slices18to283_EM 66	132
RMEL	URAVR	SEM_L1_3_4nm_slices18to283_EM 66	38
RMEL	URAVR	SEM_L1_3_4nm_slices18to283_EM 67	187
RMEL	URAVR	SEM_L1_3_4nm_slices18to283_EM 68	252
RMEL	URAVR	SEM_L1_3_4nm_slices18to283_EM 69	92
RMEL	URAVR	SEM_L1_3_4nm_slices18to283_EM 69	64
RMEL	URAVR	SEM_L1_3_4nm_slices18to283_EM 71	51
RMEL	URAVR	SEM_L1_3_4nm_slices18to283_EM 71	71
RMEL	URAVR	SEM_L1_3_4nm_slices18to283_EM 72	79
RMEL	URAVR	SEM_L1_3_4nm_slices18to283_EM 73	75
RMEL	URAVR	SEM_L1_3_4nm_slices18to283_EM 74	79
RMEL	URAVR	SEM_L1_3_4nm_slices18to283_EM 76	87
RMEL	URAVR	SEM_L1_3_4nm_slices18to283_EM 77	55
RMER	URAVR	SEM_L1_3_4nm_slices18to283_EM 66	26
RMER	URAVR	SEM_L1_3_4nm_slices18to283_EM 76	10
RMER	URAVR	SEM_L1_3_4nm_slices18to283_EM 78	140
RMER	URAVR	SEM_L1_3_4nm_slices18to283_EM 79	172
RMER	URAVR	SEM_L1_3_4nm_slices18to283_EM 80	183
RMER	URAVR	SEM_L1_3_4nm_slices18to283_EM 81	164
RMER	URAVR	SEM_L1_3_4nm_slices18to283_EM 82	156
RMER	URAVR	SEM_L1_3_4nm_slices18to283_EM 89	20
RMER	URAVR	SEM_L1_3_4nm_slices18to283_EM 90	90
RMER	URAVR	SEM_L1_3_4nm_slices18to283_EM 92	108
RMER	URAVR	SEM_L1_3_4nm_slices18to283_EM 93	111
RMER	URAVR	SEM_L1_3_4nm_slices18to283_EM 94	95
RMER	URAVR	SEM_L1_3_4nm_slices18to283_EM 95	70
SIBDR	URAVR	SEM_L1_3_4nm_slices18to283_EM 131	86
SIBDR	URAVR	SEM_L1_3_4nm_slices18to283_EM 132	95
SIBDR	URAVR	SEM_L1_3_4nm_slices18to283_EM 133	102
SIBDR	URAVR	SEM_L1_3_4nm_slices18to283_EM 134	38
SIBVL	URAVR	SEM_L1_3_4nm_slices18to283_EM 134	87
SIBVL	URAVR	SEM_L1_3_4nm_slices18to283_EM 134	51
SIBVL	URAVR	SEM_L1_3_4nm_slices18to283_EM 135	169
SIBVL	URAVR	SEM_L1_3_4nm_slices18to283_EM 136	142
SIBVL	URAVR	SEM_L1_3_4nm_slices18to283_EM 137	130
SIBVL	URAVR	SEM_L1_3_4nm_slices18to283_EM 138	96
SIBVL	URAVR	SEM_L1_3_4nm_slices18to283_EM 139	23
SIBVR	URAVR	SEM_L1_3_4nm_slices18to283_EM 131	12
SIBVR	URAVR	SEM_L1_3_4nm_slices18to283_EM 132	49
SIBVR	URAVR	SEM_L1_3_4nm_slices18to283_EM 133	119
SIBVR	URAVR	SEM_L1_3_4nm_slices18to283_EM 134	124
SIBVR	URAVR	SEM_L1_3_4nm_slices18to283_EM 135	17
URXR	URAVR	SEM_L1_3_4nm_slices18to283_EM 123	93
URXR	URAVR	SEM_L1_3_4nm_slices18to283_EM 124	148
URXR	URAVR	SEM_L1_3_4nm_slices18to283_EM 125	168
URXR	URAVR	SEM_L1_3_4nm_slices18to283_EM 126	201
URXR	URAVR	SEM_L1_3_4nm_slices18to283_EM 127	172
URXR	URAVR	SEM_L1_3_4nm_slices18to283_EM 128	170
URXR	URAVR	SEM_L1_3_4nm_slices18to283_EM 129	143
URXR	URAVR	SEM_L1_3_4nm_slices18to283_EM 130	115
URXR	URAVR	SEM_L1_3_4nm_slices18to283_EM 131	75
URYVR	URAVR	SEM_L1_3_4nm_slices18to283_EM 85	73
URYVR	URAVR	SEM_L1_3_4nm_slices18to283_EM 86	65
URYVR	URAVR	SEM_L1_3_4nm_slices18to283_EM 87	30
URYVR	URAVR	SEM_L1_3_4nm_slices18to283_EM 88	48
URYVR	URAVR	SEM_L1_3_4nm_slices18to283_EM 89	52
URYVR	URAVR	SEM_L1_3_4nm_slices18to283_EM 90	88
URYVR	URAVR	SEM_L1_3_4nm_slices18to283_EM 92	104
URYVR	URAVR	SEM_L1_3_4nm_slices18to283_EM 93	96
URYVR	URAVR	SEM_L1_3_4nm_slices18to283_EM 94	98
URYVR	URAVR	SEM_L1_3_4nm_slices18to283_EM 95	75
URYVR	URAVR	SEM_L1_3_4nm_slices18to283_EM 96	92
URYVR	URAVR	SEM_L1_3_4nm_slices18to283_EM 97	76
URYVR	URAVR	SEM_L1_3_4nm_slices18to283_EM 98	84
URYVR	URAVR	SEM_L1_3_4nm_slices18to283_EM 99	72
URYVR	URAVR	SEM_L1_3_4nm_slices18to283_EM 100	82
URYVR	URAVR	SEM_L1_3_4nm_slices18to283_EM 101	96
URYVR	URAVR	SEM_L1_3_4nm_slices18to283_EM 102	88
URYVR	URAVR	SEM_L1_3_4nm_slices18to283_EM 103	84
URYVR	URAVR	SEM_L1_3_4nm_slices18to283_EM 104	69
URYVR	URAVR	SEM_L1_3_4nm_slices18to283_EM 105	65
URYVR	URAVR	SEM_L1_3_4nm_slices18to283_EM 106	55
URYVR	URAVR	SEM_L1_3_4nm_slices18to283_EM 107	61
URYVR	URAVR	SEM_L1_3_4nm_slices18to283_EM 109	93
URYVR	URAVR	SEM_L1_3_4nm_slices18to283_EM 110	93
URYVR	URAVR	SEM_L1_3_4nm_slices18to283_EM 111	118
URYVR	URAVR	SEM_L1_3_4nm_slices18to283_EM 112	119
URYVR	URAVR	SEM_L1_3_4nm_slices18to283_EM 113	106
URYVR	URAVR	SEM_L1_3_4nm_slices18to283_EM 114	38
URYVR	URAVR	SEM_L1_3_4nm_slices18to283_EM 115	30
ADAL	URBL	SEM_L1_3_4nm_slices18to283_EM 121	63
ADAL	URBL	SEM_L1_3_4nm_slices18to283_EM 122	97
ADAL	URBL	SEM_L1_3_4nm_slices18to283_EM 123	111
ADAL	URBL	SEM_L1_3_4nm_slices18to283_EM 124	79
ADAL	URBL	SEM_L1_3_4nm_slices18to283_EM 125	89
ADAL	URBL	SEM_L1_3_4nm_slices18to283_EM 126	95
ADAL	URBL	SEM_L1_3_4nm_slices18to283_EM 127	59
ADAL	URBL	SEM_L1_3_4nm_slices18to283_EM 146	317
ADAL	URBL	SEM_L1_3_4nm_slices18to283_EM 147	353
ADAL	URBL	SEM_L1_3_4nm_slices18to283_EM 148	417
ADAL	URBL	SEM_L1_3_4nm_slices18to283_EM 149	217
ADAL	URBL	SEM_L1_3_4nm_slices18to283_EM 150	255
ALA	URBL	SEM_L1_3_4nm_slices18to283_EM 162	26
ALA	URBL	SEM_L1_3_4nm_slices18to283_EM 163	14
ALA	URBL	SEM_L1_3_4nm_slices18to283_EM 164	48
ALA	URBL	SEM_L1_3_4nm_slices18to283_EM 165	40
ALML	URBL	SEM_L1_3_4nm_slices18to283_EM 129	11
ALML	URBL	SEM_L1_3_4nm_slices18to283_EM 130	33
ALML	URBL	SEM_L1_3_4nm_slices18to283_EM 131	47
ALML	URBL	SEM_L1_3_4nm_slices18to283_EM 132	82
ALML	URBL	SEM_L1_3_4nm_slices18to283_EM 133	50
ALML	URBL	SEM_L1_3_4nm_slices18to283_EM 134	20
ALML	URBL	SEM_L1_3_4nm_slices18to283_EM 135	38
ALML	URBL	SEM_L1_3_4nm_slices18to283_EM 137	36
ALML	URBL	SEM_L1_3_4nm_slices18to283_EM 138	44
ALML	URBL	SEM_L1_3_4nm_slices18to283_EM 139	81
ALML	URBL	SEM_L1_3_4nm_slices18to283_EM 140	134
ALML	URBL	SEM_L1_3_4nm_slices18to283_EM 141	163
ALML	URBL	SEM_L1_3_4nm_slices18to283_EM 142	200
ALML	URBL	SEM_L1_3_4nm_slices18to283_EM 143	237
ALML	URBL	SEM_L1_3_4nm_slices18to283_EM 144	261
ALML	URBL	SEM_L1_3_4nm_slices18to283_EM 145	328
ALML	URBL	SEM_L1_3_4nm_slices18to283_EM 146	415
ALML	URBL	SEM_L1_3_4nm_slices18to283_EM 147	319
ALML	URBL	SEM_L1_3_4nm_slices18to283_EM 147	200
ALML	URBL	SEM_L1_3_4nm_slices18to283_EM 148	195
ALML	URBL	SEM_L1_3_4nm_slices18to283_EM 148	125
ALML	URBL	SEM_L1_3_4nm_slices18to283_EM 149	156
AVBL	URBL	SEM_L1_3_4nm_slices18to283_EM 124	47
AVBL	URBL	SEM_L1_3_4nm_slices18to283_EM 125	113
AVBL	URBL	SEM_L1_3_4nm_slices18to283_EM 126	190
AVBL	URBL	SEM_L1_3_4nm_slices18to283_EM 127	188
AVBL	URBL	SEM_L1_3_4nm_slices18to283_EM 128	123
AVBL	URBL	SEM_L1_3_4nm_slices18to283_EM 129	90
AVEL	URBL	SEM_L1_3_4nm_slices18to283_EM 148	29
AVEL	URBL	SEM_L1_3_4nm_slices18to283_EM 149	28
AVEL	URBL	SEM_L1_3_4nm_slices18to283_EM 150	54
SIBDL	URBL	SEM_L1_3_4nm_slices18to283_EM 135	53
SIBDL	URBL	SEM_L1_3_4nm_slices18to283_EM 136	141
SIBDL	URBL	SEM_L1_3_4nm_slices18to283_EM 137	208
SIBDL	URBL	SEM_L1_3_4nm_slices18to283_EM 138	90
SIBDL	URBL	SEM_L1_3_4nm_slices18to283_EM 139	60
SIBDL	URBL	SEM_L1_3_4nm_slices18to283_EM 140	48
SIBVL	URBL	SEM_L1_3_4nm_slices18to283_EM 122	97
SIBVL	URBL	SEM_L1_3_4nm_slices18to283_EM 123	128
SIBVL	URBL	SEM_L1_3_4nm_slices18to283_EM 124	185
SIBVL	URBL	SEM_L1_3_4nm_slices18to283_EM 124	30
SIBVL	URBL	SEM_L1_3_4nm_slices18to283_EM 125	192
SIBVL	URBL	SEM_L1_3_4nm_slices18to283_EM 126	247
SIBVL	URBL	SEM_L1_3_4nm_slices18to283_EM 127	264
SIBVL	URBL	SEM_L1_3_4nm_slices18to283_EM 128	270
SIBVL	URBL	SEM_L1_3_4nm_slices18to283_EM 129	241
SIBVL	URBL	SEM_L1_3_4nm_slices18to283_EM 130	224
SIBVL	URBL	SEM_L1_3_4nm_slices18to283_EM 131	198
SIBVR	URBL	SEM_L1_3_4nm_slices18to283_EM 136	76
SIBVR	URBL	SEM_L1_3_4nm_slices18to283_EM 137	78
SIBVR	URBL	SEM_L1_3_4nm_slices18to283_EM 138	115
SIBVR	URBL	SEM_L1_3_4nm_slices18to283_EM 139	92
SIBVR	URBL	SEM_L1_3_4nm_slices18to283_EM 140	82
SIBVR	URBL	SEM_L1_3_4nm_slices18to283_EM 141	69
ADAR	URBR	SEM_L1_3_4nm_slices18to283_EM 109	53
ADAR	URBR	SEM_L1_3_4nm_slices18to283_EM 110	23
ADAR	URBR	SEM_L1_3_4nm_slices18to283_EM 128	6
ADAR	URBR	SEM_L1_3_4nm_slices18to283_EM 129	84
ALMR	URBR	SEM_L1_3_4nm_slices18to283_EM 112	38
ALMR	URBR	SEM_L1_3_4nm_slices18to283_EM 116	4
ALMR	URBR	SEM_L1_3_4nm_slices18to283_EM 119	94
ALMR	URBR	SEM_L1_3_4nm_slices18to283_EM 120	20
ALMR	URBR	SEM_L1_3_4nm_slices18to283_EM 120	91
ALMR	URBR	SEM_L1_3_4nm_slices18to283_EM 121	44
ALMR	URBR	SEM_L1_3_4nm_slices18to283_EM 121	92
ALMR	URBR	SEM_L1_3_4nm_slices18to283_EM 122	73
ALMR	URBR	SEM_L1_3_4nm_slices18to283_EM 122	111
ALMR	URBR	SEM_L1_3_4nm_slices18to283_EM 123	238
ALMR	URBR	SEM_L1_3_4nm_slices18to283_EM 124	287
ALMR	URBR	SEM_L1_3_4nm_slices18to283_EM 125	296
ALMR	URBR	SEM_L1_3_4nm_slices18to283_EM 126	359
ALMR	URBR	SEM_L1_3_4nm_slices18to283_EM 127	378
ALMR	URBR	SEM_L1_3_4nm_slices18to283_EM 128	395
ALMR	URBR	SEM_L1_3_4nm_slices18to283_EM 129	408
ALMR	URBR	SEM_L1_3_4nm_slices18to283_EM 130	162
AVDL	URBR	SEM_L1_3_4nm_slices18to283_EM 112	43
AVDL	URBR	SEM_L1_3_4nm_slices18to283_EM 113	56
AVDL	URBR	SEM_L1_3_4nm_slices18to283_EM 114	88
AVDL	URBR	SEM_L1_3_4nm_slices18to283_EM 115	93
AVDL	URBR	SEM_L1_3_4nm_slices18to283_EM 116	93
AVDL	URBR	SEM_L1_3_4nm_slices18to283_EM 117	125
AVDL	URBR	SEM_L1_3_4nm_slices18to283_EM 118	115
AVDL	URBR	SEM_L1_3_4nm_slices18to283_EM 119	99
AVDL	URBR	SEM_L1_3_4nm_slices18to283_EM 120	83
AVDL	URBR	SEM_L1_3_4nm_slices18to283_EM 121	85
AVDL	URBR	SEM_L1_3_4nm_slices18to283_EM 122	73
AVDL	URBR	SEM_L1_3_4nm_slices18to283_EM 123	43
AVDL	URBR	SEM_L1_3_4nm_slices18to283_EM 124	36
AVDL	URBR	SEM_L1_3_4nm_slices18to283_EM 125	37
AVDL	URBR	SEM_L1_3_4nm_slices18to283_EM 126	192
AVDL	URBR	SEM_L1_3_4nm_slices18to283_EM 127	142
AVDL	URBR	SEM_L1_3_4nm_slices18to283_EM 128	94
AVDL	URBR	SEM_L1_3_4nm_slices18to283_EM 129	51
AWCR	URBR	SEM_L1_3_4nm_slices18to283_EM 126	12
AWCR	URBR	SEM_L1_3_4nm_slices18to283_EM 127	35
AWCR	URBR	SEM_L1_3_4nm_slices18to283_EM 128	26
AWCR	URBR	SEM_L1_3_4nm_slices18to283_EM 129	38
AWCR	URBR	SEM_L1_3_4nm_slices18to283_EM 130	26
CEPVR	URBR	SEM_L1_3_4nm_slices18to283_EM 102	48
CEPVR	URBR	SEM_L1_3_4nm_slices18to283_EM 104	67
CEPVR	URBR	SEM_L1_3_4nm_slices18to283_EM 105	63
CEPVR	URBR	SEM_L1_3_4nm_slices18to283_EM 106	70
CEPVR	URBR	SEM_L1_3_4nm_slices18to283_EM 107	66
CEPVR	URBR	SEM_L1_3_4nm_slices18to283_EM 109	47
CEPVR	URBR	SEM_L1_3_4nm_slices18to283_EM 110	62
CEPVR	URBR	SEM_L1_3_4nm_slices18to283_EM 111	78
CEPVR	URBR	SEM_L1_3_4nm_slices18to283_EM 117	90
CEPVR	URBR	SEM_L1_3_4nm_slices18to283_EM 118	212
CEPVR	URBR	SEM_L1_3_4nm_slices18to283_EM 119	257
CEPVR	URBR	SEM_L1_3_4nm_slices18to283_EM 120	382
CEPVR	URBR	SEM_L1_3_4nm_slices18to283_EM 121	98
CEPVR	URBR	SEM_L1_3_4nm_slices18to283_EM 121	207
CEPVR	URBR	SEM_L1_3_4nm_slices18to283_EM 122	70
CEPVR	URBR	SEM_L1_3_4nm_slices18to283_EM 122	173
CEPVR	URBR	SEM_L1_3_4nm_slices18to283_EM 123	77
CEPVR	URBR	SEM_L1_3_4nm_slices18to283_EM 123	164
CEPVR	URBR	SEM_L1_3_4nm_slices18to283_EM 124	52
CEPVR	URBR	SEM_L1_3_4nm_slices18to283_EM 124	152
CEPVR	URBR	SEM_L1_3_4nm_slices18to283_EM 125	48
CEPVR	URBR	SEM_L1_3_4nm_slices18to283_EM 125	129
CEPVR	URBR	SEM_L1_3_4nm_slices18to283_EM 126	28
CEPVR	URBR	SEM_L1_3_4nm_slices18to283_EM 126	144
CEPVR	URBR	SEM_L1_3_4nm_slices18to283_EM 127	108
DVA	URBR	SEM_L1_3_4nm_slices18to283_EM 111	23
DVA	URBR	SEM_L1_3_4nm_slices18to283_EM 112	61
DVA	URBR	SEM_L1_3_4nm_slices18to283_EM 113	55
IL1R	URBR	SEM_L1_3_4nm_slices18to283_EM 64	75
IL1R	URBR	SEM_L1_3_4nm_slices18to283_EM 65	76
IL1R	URBR	SEM_L1_3_4nm_slices18to283_EM 66	72
IL1R	URBR	SEM_L1_3_4nm_slices18to283_EM 67	62
IL1R	URBR	SEM_L1_3_4nm_slices18to283_EM 78	49
IL1R	URBR	SEM_L1_3_4nm_slices18to283_EM 79	85
IL1R	URBR	SEM_L1_3_4nm_slices18to283_EM 80	99
IL1R	URBR	SEM_L1_3_4nm_slices18to283_EM 81	89
IL1R	URBR	SEM_L1_3_4nm_slices18to283_EM 82	90
IL1R	URBR	SEM_L1_3_4nm_slices18to283_EM 83	69
IL1R	URBR	SEM_L1_3_4nm_slices18to283_EM 84	76
IL1R	URBR	SEM_L1_3_4nm_slices18to283_EM 85	86
IL1R	URBR	SEM_L1_3_4nm_slices18to283_EM 86	49
IL1R	URBR	SEM_L1_3_4nm_slices18to283_EM 87	35
IL1R	URBR	SEM_L1_3_4nm_slices18to283_EM 106	18
IL1R	URBR	SEM_L1_3_4nm_slices18to283_EM 107	75
IL1R	URBR	SEM_L1_3_4nm_slices18to283_EM 107	50
IL1R	URBR	SEM_L1_3_4nm_slices18to283_EM 109	60
IL1R	URBR	SEM_L1_3_4nm_slices18to283_EM 109	105
IL1R	URBR	SEM_L1_3_4nm_slices18to283_EM 110	80
IL1R	URBR	SEM_L1_3_4nm_slices18to283_EM 110	150
IL1R	URBR	SEM_L1_3_4nm_slices18to283_EM 111	67
IL1R	URBR	SEM_L1_3_4nm_slices18to283_EM 111	137
IL1R	URBR	SEM_L1_3_4nm_slices18to283_EM 112	57
IL1R	URBR	SEM_L1_3_4nm_slices18to283_EM 112	140
IL1R	URBR	SEM_L1_3_4nm_slices18to283_EM 113	60
IL1R	URBR	SEM_L1_3_4nm_slices18to283_EM 113	147
IL1R	URBR	SEM_L1_3_4nm_slices18to283_EM 114	56
IL1R	URBR	SEM_L1_3_4nm_slices18to283_EM 114	150
IL1R	URBR	SEM_L1_3_4nm_slices18to283_EM 115	57
IL1R	URBR	SEM_L1_3_4nm_slices18to283_EM 115	154
IL1R	URBR	SEM_L1_3_4nm_slices18to283_EM 116	48
IL1R	URBR	SEM_L1_3_4nm_slices18to283_EM 116	157
IL1R	URBR	SEM_L1_3_4nm_slices18to283_EM 117	37
IL1R	URBR	SEM_L1_3_4nm_slices18to283_EM 117	136
IL1R	URBR	SEM_L1_3_4nm_slices18to283_EM 118	161
IL1R	URBR	SEM_L1_3_4nm_slices18to283_EM 119	16
IL1R	URBR	SEM_L1_3_4nm_slices18to283_EM 119	121
IL1R	URBR	SEM_L1_3_4nm_slices18to283_EM 120	44
IL1R	URBR	SEM_L1_3_4nm_slices18to283_EM 120	137
IL1R	URBR	SEM_L1_3_4nm_slices18to283_EM 121	42
IL1R	URBR	SEM_L1_3_4nm_slices18to283_EM 121	128
IL1R	URBR	SEM_L1_3_4nm_slices18to283_EM 122	53
IL1R	URBR	SEM_L1_3_4nm_slices18to283_EM 123	81
IL1R	URBR	SEM_L1_3_4nm_slices18to283_EM 124	84
IL1R	URBR	SEM_L1_3_4nm_slices18to283_EM 125	93
IL1R	URBR	SEM_L1_3_4nm_slices18to283_EM 126	116
IL1R	URBR	SEM_L1_3_4nm_slices18to283_EM 127	128
IL1R	URBR	SEM_L1_3_4nm_slices18to283_EM 127	163
IL1R	URBR	SEM_L1_3_4nm_slices18to283_EM 128	131
IL1R	URBR	SEM_L1_3_4nm_slices18to283_EM 128	138
IL1R	URBR	SEM_L1_3_4nm_slices18to283_EM 129	147
IL1R	URBR	SEM_L1_3_4nm_slices18to283_EM 129	137
IL1R	URBR	SEM_L1_3_4nm_slices18to283_EM 130	143
IL1R	URBR	SEM_L1_3_4nm_slices18to283_EM 131	117
IL1R	URBR	SEM_L1_3_4nm_slices18to283_EM 131	24
IL1R	URBR	SEM_L1_3_4nm_slices18to283_EM 132	82
IL1R	URBR	SEM_L1_3_4nm_slices18to283_EM 132	57
IL1R	URBR	SEM_L1_3_4nm_slices18to283_EM 133	57
IL1R	URBR	SEM_L1_3_4nm_slices18to283_EM 133	37
IL1R	URBR	SEM_L1_3_4nm_slices18to283_EM 134	92
IL1R	URBR	SEM_L1_3_4nm_slices18to283_EM 134	44
IL1R	URBR	SEM_L1_3_4nm_slices18to283_EM 135	110
IL1R	URBR	SEM_L1_3_4nm_slices18to283_EM 135	58
IL1R	URBR	SEM_L1_3_4nm_slices18to283_EM 136	119
IL1R	URBR	SEM_L1_3_4nm_slices18to283_EM 136	68
IL1R	URBR	SEM_L1_3_4nm_slices18to283_EM 137	242
IL1R	URBR	SEM_L1_3_4nm_slices18to283_EM 138	149
IL1R	URBR	SEM_L1_3_4nm_slices18to283_EM 139	84
IL1R	URBR	SEM_L1_3_4nm_slices18to283_EM 140	40
IL2R	URBR	SEM_L1_3_4nm_slices18to283_EM 64	77
IL2R	URBR	SEM_L1_3_4nm_slices18to283_EM 65	86
IL2R	URBR	SEM_L1_3_4nm_slices18to283_EM 66	133
IL2R	URBR	SEM_L1_3_4nm_slices18to283_EM 71	40
IL2R	URBR	SEM_L1_3_4nm_slices18to283_EM 72	129
IL2R	URBR	SEM_L1_3_4nm_slices18to283_EM 73	113
IL2R	URBR	SEM_L1_3_4nm_slices18to283_EM 74	125
IL2R	URBR	SEM_L1_3_4nm_slices18to283_EM 76	180
IL2R	URBR	SEM_L1_3_4nm_slices18to283_EM 77	158
IL2R	URBR	SEM_L1_3_4nm_slices18to283_EM 78	150
IL2R	URBR	SEM_L1_3_4nm_slices18to283_EM 79	98
IL2R	URBR	SEM_L1_3_4nm_slices18to283_EM 79	130
IL2R	URBR	SEM_L1_3_4nm_slices18to283_EM 80	115
IL2R	URBR	SEM_L1_3_4nm_slices18to283_EM 80	114
IL2R	URBR	SEM_L1_3_4nm_slices18to283_EM 81	138
IL2R	URBR	SEM_L1_3_4nm_slices18to283_EM 82	123
IL2R	URBR	SEM_L1_3_4nm_slices18to283_EM 82	115
IL2R	URBR	SEM_L1_3_4nm_slices18to283_EM 83	108
IL2R	URBR	SEM_L1_3_4nm_slices18to283_EM 83	78
IL2R	URBR	SEM_L1_3_4nm_slices18to283_EM 84	106
IL2R	URBR	SEM_L1_3_4nm_slices18to283_EM 84	93
IL2R	URBR	SEM_L1_3_4nm_slices18to283_EM 85	121
IL2R	URBR	SEM_L1_3_4nm_slices18to283_EM 85	98
IL2R	URBR	SEM_L1_3_4nm_slices18to283_EM 86	125
IL2R	URBR	SEM_L1_3_4nm_slices18to283_EM 87	123
IL2R	URBR	SEM_L1_3_4nm_slices18to283_EM 88	102
IL2R	URBR	SEM_L1_3_4nm_slices18to283_EM 96	95
IL2R	URBR	SEM_L1_3_4nm_slices18to283_EM 97	78
IL2R	URBR	SEM_L1_3_4nm_slices18to283_EM 100	98
IL2R	URBR	SEM_L1_3_4nm_slices18to283_EM 101	89
IL2R	URBR	SEM_L1_3_4nm_slices18to283_EM 103	97
IL2R	URBR	SEM_L1_3_4nm_slices18to283_EM 104	109
IL2R	URBR	SEM_L1_3_4nm_slices18to283_EM 105	130
IL2R	URBR	SEM_L1_3_4nm_slices18to283_EM 106	96
IL2R	URBR	SEM_L1_3_4nm_slices18to283_EM 109	73
IL2R	URBR	SEM_L1_3_4nm_slices18to283_EM 110	87
IL2R	URBR	SEM_L1_3_4nm_slices18to283_EM 110	38
IL2R	URBR	SEM_L1_3_4nm_slices18to283_EM 111	97
IL2R	URBR	SEM_L1_3_4nm_slices18to283_EM 111	11
IL2R	URBR	SEM_L1_3_4nm_slices18to283_EM 112	108
IL2R	URBR	SEM_L1_3_4nm_slices18to283_EM 113	86
IL2R	URBR	SEM_L1_3_4nm_slices18to283_EM 114	91
IL2R	URBR	SEM_L1_3_4nm_slices18to283_EM 115	93
IL2R	URBR	SEM_L1_3_4nm_slices18to283_EM 116	87
IL2R	URBR	SEM_L1_3_4nm_slices18to283_EM 116	71
IL2R	URBR	SEM_L1_3_4nm_slices18to283_EM 117	90
IL2R	URBR	SEM_L1_3_4nm_slices18to283_EM 117	114
IL2R	URBR	SEM_L1_3_4nm_slices18to283_EM 118	88
IL2R	URBR	SEM_L1_3_4nm_slices18to283_EM 118	131
IL2R	URBR	SEM_L1_3_4nm_slices18to283_EM 119	75
IL2R	URBR	SEM_L1_3_4nm_slices18to283_EM 119	160
IL2R	URBR	SEM_L1_3_4nm_slices18to283_EM 120	68
IL2R	URBR	SEM_L1_3_4nm_slices18to283_EM 120	175
IL2R	URBR	SEM_L1_3_4nm_slices18to283_EM 121	52
IL2R	URBR	SEM_L1_3_4nm_slices18to283_EM 121	193
IL2R	URBR	SEM_L1_3_4nm_slices18to283_EM 122	33
IL2R	URBR	SEM_L1_3_4nm_slices18to283_EM 122	217
IL2R	URBR	SEM_L1_3_4nm_slices18to283_EM 123	216
IL2R	URBR	SEM_L1_3_4nm_slices18to283_EM 124	201
IL2R	URBR	SEM_L1_3_4nm_slices18to283_EM 125	205
IL2R	URBR	SEM_L1_3_4nm_slices18to283_EM 126	206
IL2R	URBR	SEM_L1_3_4nm_slices18to283_EM 127	236
IL2R	URBR	SEM_L1_3_4nm_slices18to283_EM 128	39
IL2R	URBR	SEM_L1_3_4nm_slices18to283_EM 128	222
IL2R	URBR	SEM_L1_3_4nm_slices18to283_EM 129	54
IL2R	URBR	SEM_L1_3_4nm_slices18to283_EM 129	227
IL2R	URBR	SEM_L1_3_4nm_slices18to283_EM 130	49
IL2R	URBR	SEM_L1_3_4nm_slices18to283_EM 130	172
IL2R	URBR	SEM_L1_3_4nm_slices18to283_EM 131	32
IL2R	URBR	SEM_L1_3_4nm_slices18to283_EM 131	89
IL2R	URBR	SEM_L1_3_4nm_slices18to283_EM 132	247
IL2R	URBR	SEM_L1_3_4nm_slices18to283_EM 133	228
IL2R	URBR	SEM_L1_3_4nm_slices18to283_EM 134	164
IL2R	URBR	SEM_L1_3_4nm_slices18to283_EM 135	128
IL2R	URBR	SEM_L1_3_4nm_slices18to283_EM 136	52
OLLR	URBR	SEM_L1_3_4nm_slices18to283_EM 72	98
OLLR	URBR	SEM_L1_3_4nm_slices18to283_EM 73	102
OLLR	URBR	SEM_L1_3_4nm_slices18to283_EM 74	116
OLLR	URBR	SEM_L1_3_4nm_slices18to283_EM 76	150
OLLR	URBR	SEM_L1_3_4nm_slices18to283_EM 77	143
OLLR	URBR	SEM_L1_3_4nm_slices18to283_EM 78	114
OLLR	URBR	SEM_L1_3_4nm_slices18to283_EM 79	136
OLLR	URBR	SEM_L1_3_4nm_slices18to283_EM 80	83
OLLR	URBR	SEM_L1_3_4nm_slices18to283_EM 81	60
OLLR	URBR	SEM_L1_3_4nm_slices18to283_EM 82	68
OLLR	URBR	SEM_L1_3_4nm_slices18to283_EM 83	76
OLLR	URBR	SEM_L1_3_4nm_slices18to283_EM 84	61
OLLR	URBR	SEM_L1_3_4nm_slices18to283_EM 85	59
OLLR	URBR	SEM_L1_3_4nm_slices18to283_EM 86	72
OLLR	URBR	SEM_L1_3_4nm_slices18to283_EM 87	63
OLLR	URBR	SEM_L1_3_4nm_slices18to283_EM 87	32
OLLR	URBR	SEM_L1_3_4nm_slices18to283_EM 88	47
OLLR	URBR	SEM_L1_3_4nm_slices18to283_EM 88	70
OLLR	URBR	SEM_L1_3_4nm_slices18to283_EM 89	73
OLLR	URBR	SEM_L1_3_4nm_slices18to283_EM 90	90
OLLR	URBR	SEM_L1_3_4nm_slices18to283_EM 93	108
OLLR	URBR	SEM_L1_3_4nm_slices18to283_EM 105	41
OLLR	URBR	SEM_L1_3_4nm_slices18to283_EM 106	116
OLLR	URBR	SEM_L1_3_4nm_slices18to283_EM 107	126
OLLR	URBR	SEM_L1_3_4nm_slices18to283_EM 109	146
OLLR	URBR	SEM_L1_3_4nm_slices18to283_EM 110	42
OLLR	URBR	SEM_L1_3_4nm_slices18to283_EM 110	185
OLLR	URBR	SEM_L1_3_4nm_slices18to283_EM 111	125
OLLR	URBR	SEM_L1_3_4nm_slices18to283_EM 111	209
OLLR	URBR	SEM_L1_3_4nm_slices18to283_EM 112	117
OLLR	URBR	SEM_L1_3_4nm_slices18to283_EM 112	199
OLLR	URBR	SEM_L1_3_4nm_slices18to283_EM 113	147
OLLR	URBR	SEM_L1_3_4nm_slices18to283_EM 114	134
OLLR	URBR	SEM_L1_3_4nm_slices18to283_EM 114	153
OLLR	URBR	SEM_L1_3_4nm_slices18to283_EM 115	120
OLLR	URBR	SEM_L1_3_4nm_slices18to283_EM 115	119
OLLR	URBR	SEM_L1_3_4nm_slices18to283_EM 116	136
OLLR	URBR	SEM_L1_3_4nm_slices18to283_EM 116	77
OLLR	URBR	SEM_L1_3_4nm_slices18to283_EM 117	119
OLLR	URBR	SEM_L1_3_4nm_slices18to283_EM 117	89
OLLR	URBR	SEM_L1_3_4nm_slices18to283_EM 118	122
OLLR	URBR	SEM_L1_3_4nm_slices18to283_EM 119	79
OLLR	URBR	SEM_L1_3_4nm_slices18to283_EM 120	68
OLLR	URBR	SEM_L1_3_4nm_slices18to283_EM 122	61
OLLR	URBR	SEM_L1_3_4nm_slices18to283_EM 122	93
OLLR	URBR	SEM_L1_3_4nm_slices18to283_EM 123	57
OLLR	URBR	SEM_L1_3_4nm_slices18to283_EM 123	93
OLLR	URBR	SEM_L1_3_4nm_slices18to283_EM 124	56
OLLR	URBR	SEM_L1_3_4nm_slices18to283_EM 124	90
OLLR	URBR	SEM_L1_3_4nm_slices18to283_EM 125	83
OLLR	URBR	SEM_L1_3_4nm_slices18to283_EM 125	73
OLLR	URBR	SEM_L1_3_4nm_slices18to283_EM 126	85
OLLR	URBR	SEM_L1_3_4nm_slices18to283_EM 126	67
OLLR	URBR	SEM_L1_3_4nm_slices18to283_EM 127	69
OLLR	URBR	SEM_L1_3_4nm_slices18to283_EM 127	32
OLLR	URBR	SEM_L1_3_4nm_slices18to283_EM 128	2
OLLR	URBR	SEM_L1_3_4nm_slices18to283_EM 128	71
OLLR	URBR	SEM_L1_3_4nm_slices18to283_EM 129	96
OLLR	URBR	SEM_L1_3_4nm_slices18to283_EM 130	96
OLLR	URBR	SEM_L1_3_4nm_slices18to283_EM 131	210
OLQDR	URBR	SEM_L1_3_4nm_slices18to283_EM 93	67
OLQDR	URBR	SEM_L1_3_4nm_slices18to283_EM 94	46
OLQDR	URBR	SEM_L1_3_4nm_slices18to283_EM 95	46
OLQDR	URBR	SEM_L1_3_4nm_slices18to283_EM 96	51
OLQDR	URBR	SEM_L1_3_4nm_slices18to283_EM 97	24
OLQDR	URBR	SEM_L1_3_4nm_slices18to283_EM 98	61
OLQDR	URBR	SEM_L1_3_4nm_slices18to283_EM 99	45
OLQDR	URBR	SEM_L1_3_4nm_slices18to283_EM 100	97
OLQDR	URBR	SEM_L1_3_4nm_slices18to283_EM 101	113
OLQDR	URBR	SEM_L1_3_4nm_slices18to283_EM 102	105
OLQDR	URBR	SEM_L1_3_4nm_slices18to283_EM 103	85
OLQDR	URBR	SEM_L1_3_4nm_slices18to283_EM 104	72
OLQVR	URBR	SEM_L1_3_4nm_slices18to283_EM 127	101
OLQVR	URBR	SEM_L1_3_4nm_slices18to283_EM 127	75
OLQVR	URBR	SEM_L1_3_4nm_slices18to283_EM 128	82
OLQVR	URBR	SEM_L1_3_4nm_slices18to283_EM 128	144
OLQVR	URBR	SEM_L1_3_4nm_slices18to283_EM 129	93
OLQVR	URBR	SEM_L1_3_4nm_slices18to283_EM 129	134
RICR	URBR	SEM_L1_3_4nm_slices18to283_EM 99	75
RICR	URBR	SEM_L1_3_4nm_slices18to283_EM 100	89
RICR	URBR	SEM_L1_3_4nm_slices18to283_EM 100	95
RICR	URBR	SEM_L1_3_4nm_slices18to283_EM 101	91
RICR	URBR	SEM_L1_3_4nm_slices18to283_EM 101	67
RICR	URBR	SEM_L1_3_4nm_slices18to283_EM 102	80
RICR	URBR	SEM_L1_3_4nm_slices18to283_EM 103	116
RICR	URBR	SEM_L1_3_4nm_slices18to283_EM 103	63
RICR	URBR	SEM_L1_3_4nm_slices18to283_EM 104	224
RICR	URBR	SEM_L1_3_4nm_slices18to283_EM 105	203
RICR	URBR	SEM_L1_3_4nm_slices18to283_EM 106	209
RICR	URBR	SEM_L1_3_4nm_slices18to283_EM 116	40
RICR	URBR	SEM_L1_3_4nm_slices18to283_EM 117	133
RICR	URBR	SEM_L1_3_4nm_slices18to283_EM 118	207
RICR	URBR	SEM_L1_3_4nm_slices18to283_EM 119	259
RICR	URBR	SEM_L1_3_4nm_slices18to283_EM 120	290
RICR	URBR	SEM_L1_3_4nm_slices18to283_EM 121	323
RICR	URBR	SEM_L1_3_4nm_slices18to283_EM 122	329
RICR	URBR	SEM_L1_3_4nm_slices18to283_EM 123	319
RICR	URBR	SEM_L1_3_4nm_slices18to283_EM 124	308
RICR	URBR	SEM_L1_3_4nm_slices18to283_EM 125	276
RICR	URBR	SEM_L1_3_4nm_slices18to283_EM 126	240
RICR	URBR	SEM_L1_3_4nm_slices18to283_EM 127	161
RICR	URBR	SEM_L1_3_4nm_slices18to283_EM 128	56
RICR	URBR	SEM_L1_3_4nm_slices18to283_EM 128	121
RICR	URBR	SEM_L1_3_4nm_slices18to283_EM 129	112
RMDDL	URBR	SEM_L1_3_4nm_slices18to283_EM 106	21
RMDDL	URBR	SEM_L1_3_4nm_slices18to283_EM 109	78
RMDDL	URBR	SEM_L1_3_4nm_slices18to283_EM 110	84
RMDDL	URBR	SEM_L1_3_4nm_slices18to283_EM 111	135
RMDDL	URBR	SEM_L1_3_4nm_slices18to283_EM 112	124
RMDDL	URBR	SEM_L1_3_4nm_slices18to283_EM 113	138
RMDDL	URBR	SEM_L1_3_4nm_slices18to283_EM 114	91
RMDDL	URBR	SEM_L1_3_4nm_slices18to283_EM 115	84
RMDDL	URBR	SEM_L1_3_4nm_slices18to283_EM 116	58
RMDDL	URBR	SEM_L1_3_4nm_slices18to283_EM 117	78
RMDDL	URBR	SEM_L1_3_4nm_slices18to283_EM 118	31
RMEL	URBR	SEM_L1_3_4nm_slices18to283_EM 71	62
RMEL	URBR	SEM_L1_3_4nm_slices18to283_EM 71	50
RMEL	URBR	SEM_L1_3_4nm_slices18to283_EM 72	84
RMEL	URBR	SEM_L1_3_4nm_slices18to283_EM 72	84
RMEL	URBR	SEM_L1_3_4nm_slices18to283_EM 73	72
RMEL	URBR	SEM_L1_3_4nm_slices18to283_EM 73	90
RMEL	URBR	SEM_L1_3_4nm_slices18to283_EM 74	82
RMEL	URBR	SEM_L1_3_4nm_slices18to283_EM 74	104
RMEL	URBR	SEM_L1_3_4nm_slices18to283_EM 76	83
RMEL	URBR	SEM_L1_3_4nm_slices18to283_EM 76	104
RMEL	URBR	SEM_L1_3_4nm_slices18to283_EM 77	6
RMEL	URBR	SEM_L1_3_4nm_slices18to283_EM 77	84
RMEL	URBR	SEM_L1_3_4nm_slices18to283_EM 77	86
RMEL	URBR	SEM_L1_3_4nm_slices18to283_EM 78	67
RMEL	URBR	SEM_L1_3_4nm_slices18to283_EM 78	71
RMEL	URBR	SEM_L1_3_4nm_slices18to283_EM 79	98
RMEL	URBR	SEM_L1_3_4nm_slices18to283_EM 79	86
RMEL	URBR	SEM_L1_3_4nm_slices18to283_EM 80	70
RMEL	URBR	SEM_L1_3_4nm_slices18to283_EM 80	63
RMEL	URBR	SEM_L1_3_4nm_slices18to283_EM 81	65
RMEL	URBR	SEM_L1_3_4nm_slices18to283_EM 81	73
RMEL	URBR	SEM_L1_3_4nm_slices18to283_EM 82	71
RMEL	URBR	SEM_L1_3_4nm_slices18to283_EM 82	80
RMEL	URBR	SEM_L1_3_4nm_slices18to283_EM 83	59
RMEL	URBR	SEM_L1_3_4nm_slices18to283_EM 83	75
RMEL	URBR	SEM_L1_3_4nm_slices18to283_EM 84	49
RMEL	URBR	SEM_L1_3_4nm_slices18to283_EM 84	59
RMEL	URBR	SEM_L1_3_4nm_slices18to283_EM 85	49
RMEL	URBR	SEM_L1_3_4nm_slices18to283_EM 85	55
RMEL	URBR	SEM_L1_3_4nm_slices18to283_EM 87	43
RMEL	URBR	SEM_L1_3_4nm_slices18to283_EM 88	54
RMEL	URBR	SEM_L1_3_4nm_slices18to283_EM 89	31
RMEL	URBR	SEM_L1_3_4nm_slices18to283_EM 90	67
RMEL	URBR	SEM_L1_3_4nm_slices18to283_EM 93	67
RMEL	URBR	SEM_L1_3_4nm_slices18to283_EM 94	27
RMGR	URBR	SEM_L1_3_4nm_slices18to283_EM 102	64
RMGR	URBR	SEM_L1_3_4nm_slices18to283_EM 104	57
RMGR	URBR	SEM_L1_3_4nm_slices18to283_EM 105	42
SAADL	URBR	SEM_L1_3_4nm_slices18to283_EM 115	35
SAADL	URBR	SEM_L1_3_4nm_slices18to283_EM 116	73
SAADL	URBR	SEM_L1_3_4nm_slices18to283_EM 117	100
SAADL	URBR	SEM_L1_3_4nm_slices18to283_EM 118	95
SAADL	URBR	SEM_L1_3_4nm_slices18to283_EM 119	153
SAADL	URBR	SEM_L1_3_4nm_slices18to283_EM 120	109
SAADL	URBR	SEM_L1_3_4nm_slices18to283_EM 121	111
SAADL	URBR	SEM_L1_3_4nm_slices18to283_EM 122	116
SAADL	URBR	SEM_L1_3_4nm_slices18to283_EM 123	92
SAADL	URBR	SEM_L1_3_4nm_slices18to283_EM 124	101
SAADL	URBR	SEM_L1_3_4nm_slices18to283_EM 125	70
SAADL	URBR	SEM_L1_3_4nm_slices18to283_EM 126	70
SAADL	URBR	SEM_L1_3_4nm_slices18to283_EM 127	53
SAADL	URBR	SEM_L1_3_4nm_slices18to283_EM 128	69
SAADL	URBR	SEM_L1_3_4nm_slices18to283_EM 129	52
SAADL	URBR	SEM_L1_3_4nm_slices18to283_EM 130	34
SAADL	URBR	SEM_L1_3_4nm_slices18to283_EM 131	106
SAADL	URBR	SEM_L1_3_4nm_slices18to283_EM 132	133
SAADL	URBR	SEM_L1_3_4nm_slices18to283_EM 133	113
SAADL	URBR	SEM_L1_3_4nm_slices18to283_EM 134	69
SIBDL	URBR	SEM_L1_3_4nm_slices18to283_EM 119	8
SIBDL	URBR	SEM_L1_3_4nm_slices18to283_EM 120	91
SIBDL	URBR	SEM_L1_3_4nm_slices18to283_EM 121	116
SIBDL	URBR	SEM_L1_3_4nm_slices18to283_EM 122	115
SIBDL	URBR	SEM_L1_3_4nm_slices18to283_EM 123	133
SIBDL	URBR	SEM_L1_3_4nm_slices18to283_EM 124	107
SIBVL	URBR	SEM_L1_3_4nm_slices18to283_EM 114	51
SIBVL	URBR	SEM_L1_3_4nm_slices18to283_EM 115	84
SIBVL	URBR	SEM_L1_3_4nm_slices18to283_EM 116	65
SIBVL	URBR	SEM_L1_3_4nm_slices18to283_EM 117	70
SIBVL	URBR	SEM_L1_3_4nm_slices18to283_EM 118	75
SIBVL	URBR	SEM_L1_3_4nm_slices18to283_EM 119	61
SIBVL	URBR	SEM_L1_3_4nm_slices18to283_EM 120	44
SIBVL	URBR	SEM_L1_3_4nm_slices18to283_EM 121	81
SIBVL	URBR	SEM_L1_3_4nm_slices18to283_EM 122	53
SIBVL	URBR	SEM_L1_3_4nm_slices18to283_EM 123	43
SIBVL	URBR	SEM_L1_3_4nm_slices18to283_EM 124	50
SIBVL	URBR	SEM_L1_3_4nm_slices18to283_EM 125	102
SIBVL	URBR	SEM_L1_3_4nm_slices18to283_EM 126	71
SIBVR	URBR	SEM_L1_3_4nm_slices18to283_EM 109	33
SIBVR	URBR	SEM_L1_3_4nm_slices18to283_EM 110	32
SIBVR	URBR	SEM_L1_3_4nm_slices18to283_EM 110	71
SIBVR	URBR	SEM_L1_3_4nm_slices18to283_EM 111	69
SIBVR	URBR	SEM_L1_3_4nm_slices18to283_EM 111	84
SIBVR	URBR	SEM_L1_3_4nm_slices18to283_EM 112	130
SIBVR	URBR	SEM_L1_3_4nm_slices18to283_EM 113	104
SIBVR	URBR	SEM_L1_3_4nm_slices18to283_EM 114	38
SIBVR	URBR	SEM_L1_3_4nm_slices18to283_EM 115	48
SIBVR	URBR	SEM_L1_3_4nm_slices18to283_EM 116	28
SIBVR	URBR	SEM_L1_3_4nm_slices18to283_EM 117	34
SIBVR	URBR	SEM_L1_3_4nm_slices18to283_EM 118	50
SIBVR	URBR	SEM_L1_3_4nm_slices18to283_EM 119	48
SIBVR	URBR	SEM_L1_3_4nm_slices18to283_EM 120	48
SIBVR	URBR	SEM_L1_3_4nm_slices18to283_EM 121	70
SIBVR	URBR	SEM_L1_3_4nm_slices18to283_EM 122	84
SIBVR	URBR	SEM_L1_3_4nm_slices18to283_EM 123	157
SIBVR	URBR	SEM_L1_3_4nm_slices18to283_EM 124	218
SIBVR	URBR	SEM_L1_3_4nm_slices18to283_EM 125	208
SIBVR	URBR	SEM_L1_3_4nm_slices18to283_EM 126	237
SIBVR	URBR	SEM_L1_3_4nm_slices18to283_EM 127	210
SIBVR	URBR	SEM_L1_3_4nm_slices18to283_EM 128	26
SIBVR	URBR	SEM_L1_3_4nm_slices18to283_EM 129	31
SMBDR	URBR	SEM_L1_3_4nm_slices18to283_EM 102	21
SMBDR	URBR	SEM_L1_3_4nm_slices18to283_EM 104	121
SMBDR	URBR	SEM_L1_3_4nm_slices18to283_EM 105	139
SMBDR	URBR	SEM_L1_3_4nm_slices18to283_EM 106	149
SMBDR	URBR	SEM_L1_3_4nm_slices18to283_EM 107	79
SMBVR	URBR	SEM_L1_3_4nm_slices18to283_EM 107	5
SMBVR	URBR	SEM_L1_3_4nm_slices18to283_EM 123	28
SMBVR	URBR	SEM_L1_3_4nm_slices18to283_EM 124	92
SMBVR	URBR	SEM_L1_3_4nm_slices18to283_EM 125	123
SMBVR	URBR	SEM_L1_3_4nm_slices18to283_EM 126	146
SMBVR	URBR	SEM_L1_3_4nm_slices18to283_EM 127	22
SMDDL	URBR	SEM_L1_3_4nm_slices18to283_EM 126	124
SMDDL	URBR	SEM_L1_3_4nm_slices18to283_EM 127	128
SMDDL	URBR	SEM_L1_3_4nm_slices18to283_EM 128	177
SMDDL	URBR	SEM_L1_3_4nm_slices18to283_EM 129	190
SMDDL	URBR	SEM_L1_3_4nm_slices18to283_EM 130	189
SMDDL	URBR	SEM_L1_3_4nm_slices18to283_EM 131	179
SMDDL	URBR	SEM_L1_3_4nm_slices18to283_EM 132	105
SMDDL	URBR	SEM_L1_3_4nm_slices18to283_EM 133	101
SMDVR	URBR	SEM_L1_3_4nm_slices18to283_EM 105	26
SMDVR	URBR	SEM_L1_3_4nm_slices18to283_EM 106	48
SMDVR	URBR	SEM_L1_3_4nm_slices18to283_EM 107	64
URXR	URBR	SEM_L1_3_4nm_slices18to283_EM 110	109
URXR	URBR	SEM_L1_3_4nm_slices18to283_EM 111	115
URXR	URBR	SEM_L1_3_4nm_slices18to283_EM 112	140
URXR	URBR	SEM_L1_3_4nm_slices18to283_EM 113	135
URXR	URBR	SEM_L1_3_4nm_slices18to283_EM 114	151
URXR	URBR	SEM_L1_3_4nm_slices18to283_EM 115	129
URXR	URBR	SEM_L1_3_4nm_slices18to283_EM 116	104
URXR	URBR	SEM_L1_3_4nm_slices18to283_EM 117	126
URXR	URBR	SEM_L1_3_4nm_slices18to283_EM 118	145
URXR	URBR	SEM_L1_3_4nm_slices18to283_EM 119	130
URXR	URBR	SEM_L1_3_4nm_slices18to283_EM 120	172
URXR	URBR	SEM_L1_3_4nm_slices18to283_EM 121	165
URXR	URBR	SEM_L1_3_4nm_slices18to283_EM 122	134
URXR	URBR	SEM_L1_3_4nm_slices18to283_EM 123	134
URXR	URBR	SEM_L1_3_4nm_slices18to283_EM 124	245
URXR	URBR	SEM_L1_3_4nm_slices18to283_EM 125	196
URXR	URBR	SEM_L1_3_4nm_slices18to283_EM 126	150
URXR	URBR	SEM_L1_3_4nm_slices18to283_EM 127	126
URXR	URBR	SEM_L1_3_4nm_slices18to283_EM 128	112
ADAL	URXL	SEM_L1_3_4nm_slices18to283_EM 140	52
ADAL	URXL	SEM_L1_3_4nm_slices18to283_EM 142	48
ADAL	URXL	SEM_L1_3_4nm_slices18to283_EM 143	58
ADAL	URXL	SEM_L1_3_4nm_slices18to283_EM 144	60
ADAL	URXL	SEM_L1_3_4nm_slices18to283_EM 145	44
ADAL	URXL	SEM_L1_3_4nm_slices18to283_EM 146	84
ADAL	URXL	SEM_L1_3_4nm_slices18to283_EM 147	114
ADAL	URXL	SEM_L1_3_4nm_slices18to283_EM 148	176
ADAL	URXL	SEM_L1_3_4nm_slices18to283_EM 149	146
ADAL	URXL	SEM_L1_3_4nm_slices18to283_EM 150	128
ADAL	URXL	SEM_L1_3_4nm_slices18to283_EM 151	133
ADAL	URXL	SEM_L1_3_4nm_slices18to283_EM 152	148
ADAL	URXL	SEM_L1_3_4nm_slices18to283_EM 153	107
ADAL	URXL	SEM_L1_3_4nm_slices18to283_EM 154	101
ADAL	URXL	SEM_L1_3_4nm_slices18to283_EM 155	71
ADAL	URXL	SEM_L1_3_4nm_slices18to283_EM 156	51
ADFL	URXL	SEM_L1_3_4nm_slices18to283_EM 135	128
ADFL	URXL	SEM_L1_3_4nm_slices18to283_EM 136	200
ADFL	URXL	SEM_L1_3_4nm_slices18to283_EM 137	211
ADFL	URXL	SEM_L1_3_4nm_slices18to283_EM 138	193
ADFL	URXL	SEM_L1_3_4nm_slices18to283_EM 139	174
ADFL	URXL	SEM_L1_3_4nm_slices18to283_EM 140	164
ADFL	URXL	SEM_L1_3_4nm_slices18to283_EM 141	164
ADFL	URXL	SEM_L1_3_4nm_slices18to283_EM 142	148
ADFL	URXL	SEM_L1_3_4nm_slices18to283_EM 143	286
ADFL	URXL	SEM_L1_3_4nm_slices18to283_EM 143	211
ADFL	URXL	SEM_L1_3_4nm_slices18to283_EM 144	313
ADFL	URXL	SEM_L1_3_4nm_slices18to283_EM 144	531
ADFL	URXL	SEM_L1_3_4nm_slices18to283_EM 145	260
ADFL	URXL	SEM_L1_3_4nm_slices18to283_EM 145	704
ADFL	URXL	SEM_L1_3_4nm_slices18to283_EM 146	243
ADFL	URXL	SEM_L1_3_4nm_slices18to283_EM 146	109
ADFL	URXL	SEM_L1_3_4nm_slices18to283_EM 146	163
ADFL	URXL	SEM_L1_3_4nm_slices18to283_EM 147	434
ADFL	URXL	SEM_L1_3_4nm_slices18to283_EM 147	108
ADFL	URXL	SEM_L1_3_4nm_slices18to283_EM 148	230
ADFL	URXL	SEM_L1_3_4nm_slices18to283_EM 148	122
ADFL	URXL	SEM_L1_3_4nm_slices18to283_EM 149	103
ADFL	URXL	SEM_L1_3_4nm_slices18to283_EM 149	298
ADFL	URXL	SEM_L1_3_4nm_slices18to283_EM 150	164
ADFL	URXL	SEM_L1_3_4nm_slices18to283_EM 150	74
ADFL	URXL	SEM_L1_3_4nm_slices18to283_EM 151	47
ADFL	URXL	SEM_L1_3_4nm_slices18to283_EM 151	67
ADFL	URXL	SEM_L1_3_4nm_slices18to283_EM 152	135
ADFL	URXL	SEM_L1_3_4nm_slices18to283_EM 153	135
ADFL	URXL	SEM_L1_3_4nm_slices18to283_EM 154	102
ADFL	URXL	SEM_L1_3_4nm_slices18to283_EM 155	255
ADFL	URXL	SEM_L1_3_4nm_slices18to283_EM 156	212
ADFL	URXL	SEM_L1_3_4nm_slices18to283_EM 156	56
ADFL	URXL	SEM_L1_3_4nm_slices18to283_EM 157	185
ADFL	URXL	SEM_L1_3_4nm_slices18to283_EM 158	153
AFDL	URXL	SEM_L1_3_4nm_slices18to283_EM 113	46
AFDL	URXL	SEM_L1_3_4nm_slices18to283_EM 114	70
AFDL	URXL	SEM_L1_3_4nm_slices18to283_EM 115	70
AFDL	URXL	SEM_L1_3_4nm_slices18to283_EM 155	110
AFDL	URXL	SEM_L1_3_4nm_slices18to283_EM 156	132
AFDL	URXL	SEM_L1_3_4nm_slices18to283_EM 157	182
AFDL	URXL	SEM_L1_3_4nm_slices18to283_EM 158	154
AIBR	URXL	SEM_L1_3_4nm_slices18to283_EM 136	214
AIBR	URXL	SEM_L1_3_4nm_slices18to283_EM 137	218
AIBR	URXL	SEM_L1_3_4nm_slices18to283_EM 138	100
AIBR	URXL	SEM_L1_3_4nm_slices18to283_EM 142	93
AIBR	URXL	SEM_L1_3_4nm_slices18to283_EM 143	204
AIBR	URXL	SEM_L1_3_4nm_slices18to283_EM 144	180
AIBR	URXL	SEM_L1_3_4nm_slices18to283_EM 145	138
AIBR	URXL	SEM_L1_3_4nm_slices18to283_EM 146	85
AINR	URXL	SEM_L1_3_4nm_slices18to283_EM 115	44
AINR	URXL	SEM_L1_3_4nm_slices18to283_EM 116	93
AINR	URXL	SEM_L1_3_4nm_slices18to283_EM 117	135
AINR	URXL	SEM_L1_3_4nm_slices18to283_EM 118	147
AINR	URXL	SEM_L1_3_4nm_slices18to283_EM 119	68
AINR	URXL	SEM_L1_3_4nm_slices18to283_EM 120	44
AINR	URXL	SEM_L1_3_4nm_slices18to283_EM 121	15
ALA	URXL	SEM_L1_3_4nm_slices18to283_EM 136	34
ALA	URXL	SEM_L1_3_4nm_slices18to283_EM 137	248
ALA	URXL	SEM_L1_3_4nm_slices18to283_EM 138	299
ALA	URXL	SEM_L1_3_4nm_slices18to283_EM 139	130
ALA	URXL	SEM_L1_3_4nm_slices18to283_EM 140	307
ALA	URXL	SEM_L1_3_4nm_slices18to283_EM 141	217
ALML	URXL	SEM_L1_3_4nm_slices18to283_EM 135	81
ALML	URXL	SEM_L1_3_4nm_slices18to283_EM 136	46
ALML	URXL	SEM_L1_3_4nm_slices18to283_EM 149	107
ALML	URXL	SEM_L1_3_4nm_slices18to283_EM 150	167
ALML	URXL	SEM_L1_3_4nm_slices18to283_EM 151	216
ALML	URXL	SEM_L1_3_4nm_slices18to283_EM 152	198
ALML	URXL	SEM_L1_3_4nm_slices18to283_EM 153	90
ALML	URXL	SEM_L1_3_4nm_slices18to283_EM 154	74
ALML	URXL	SEM_L1_3_4nm_slices18to283_EM 155	28
ASEL	URXL	SEM_L1_3_4nm_slices18to283_EM 161	16
ASEL	URXL	SEM_L1_3_4nm_slices18to283_EM 162	35
ASEL	URXL	SEM_L1_3_4nm_slices18to283_EM 162	36
ASEL	URXL	SEM_L1_3_4nm_slices18to283_EM 163	57
ASEL	URXL	SEM_L1_3_4nm_slices18to283_EM 163	211
ASEL	URXL	SEM_L1_3_4nm_slices18to283_EM 164	182
AVDL	URXL	SEM_L1_3_4nm_slices18to283_EM 137	89
AVDL	URXL	SEM_L1_3_4nm_slices18to283_EM 138	91
AVDL	URXL	SEM_L1_3_4nm_slices18to283_EM 139	94
AVEL	URXL	SEM_L1_3_4nm_slices18to283_EM 140	90
AVEL	URXL	SEM_L1_3_4nm_slices18to283_EM 147	61
AVEL	URXL	SEM_L1_3_4nm_slices18to283_EM 148	96
AVEL	URXL	SEM_L1_3_4nm_slices18to283_EM 149	73
AVEL	URXL	SEM_L1_3_4nm_slices18to283_EM 150	79
AVEL	URXL	SEM_L1_3_4nm_slices18to283_EM 151	88
AVEL	URXL	SEM_L1_3_4nm_slices18to283_EM 152	63
AVEL	URXL	SEM_L1_3_4nm_slices18to283_EM 153	58
AVEL	URXL	SEM_L1_3_4nm_slices18to283_EM 154	53
AVEL	URXL	SEM_L1_3_4nm_slices18to283_EM 155	55
AVEL	URXL	SEM_L1_3_4nm_slices18to283_EM 156	30
AVHL	URXL	SEM_L1_3_4nm_slices18to283_EM 140	191
AVHL	URXL	SEM_L1_3_4nm_slices18to283_EM 141	159
AVHR	URXL	SEM_L1_3_4nm_slices18to283_EM 133	27
AVHR	URXL	SEM_L1_3_4nm_slices18to283_EM 135	101
AVHR	URXL	SEM_L1_3_4nm_slices18to283_EM 136	69
AVHR	URXL	SEM_L1_3_4nm_slices18to283_EM 137	178
AVHR	URXL	SEM_L1_3_4nm_slices18to283_EM 138	109
AVHR	URXL	SEM_L1_3_4nm_slices18to283_EM 139	46
AVHR	URXL	SEM_L1_3_4nm_slices18to283_EM 140	104
AVHR	URXL	SEM_L1_3_4nm_slices18to283_EM 141	162
AVHR	URXL	SEM_L1_3_4nm_slices18to283_EM 142	214
AVHR	URXL	SEM_L1_3_4nm_slices18to283_EM 143	202
AVHR	URXL	SEM_L1_3_4nm_slices18to283_EM 144	124
AVHR	URXL	SEM_L1_3_4nm_slices18to283_EM 145	83
AVHR	URXL	SEM_L1_3_4nm_slices18to283_EM 146	58
AVHR	URXL	SEM_L1_3_4nm_slices18to283_EM 147	36
AVJL	URXL	SEM_L1_3_4nm_slices18to283_EM 153	144
AVJL	URXL	SEM_L1_3_4nm_slices18to283_EM 154	156
AVJL	URXL	SEM_L1_3_4nm_slices18to283_EM 155	157
AVJL	URXL	SEM_L1_3_4nm_slices18to283_EM 156	150
AVJL	URXL	SEM_L1_3_4nm_slices18to283_EM 158	51
AVL	URXL	SEM_L1_3_4nm_slices18to283_EM 76	22
AWAL	URXL	SEM_L1_3_4nm_slices18to283_EM 139	85
AWAL	URXL	SEM_L1_3_4nm_slices18to283_EM 140	115
AWAL	URXL	SEM_L1_3_4nm_slices18to283_EM 160	116
AWAL	URXL	SEM_L1_3_4nm_slices18to283_EM 161	163
AWAL	URXL	SEM_L1_3_4nm_slices18to283_EM 162	159
AWAL	URXL	SEM_L1_3_4nm_slices18to283_EM 163	83
AWBL	URXL	SEM_L1_3_4nm_slices18to283_EM 135	165
AWBL	URXL	SEM_L1_3_4nm_slices18to283_EM 136	145
AWBL	URXL	SEM_L1_3_4nm_slices18to283_EM 137	140
AWBL	URXL	SEM_L1_3_4nm_slices18to283_EM 138	121
AWBL	URXL	SEM_L1_3_4nm_slices18to283_EM 139	159
AWBL	URXL	SEM_L1_3_4nm_slices18to283_EM 140	133
AWBL	URXL	SEM_L1_3_4nm_slices18to283_EM 141	105
AWBL	URXL	SEM_L1_3_4nm_slices18to283_EM 142	82
AWBL	URXL	SEM_L1_3_4nm_slices18to283_EM 143	78
AWBL	URXL	SEM_L1_3_4nm_slices18to283_EM 144	107
AWBL	URXL	SEM_L1_3_4nm_slices18to283_EM 145	102
AWBL	URXL	SEM_L1_3_4nm_slices18to283_EM 146	107
AWBL	URXL	SEM_L1_3_4nm_slices18to283_EM 147	78
AWBL	URXL	SEM_L1_3_4nm_slices18to283_EM 148	157
AWBL	URXL	SEM_L1_3_4nm_slices18to283_EM 149	141
AWBL	URXL	SEM_L1_3_4nm_slices18to283_EM 150	298
AWBL	URXL	SEM_L1_3_4nm_slices18to283_EM 151	223
AWBL	URXL	SEM_L1_3_4nm_slices18to283_EM 152	131
AWBL	URXL	SEM_L1_3_4nm_slices18to283_EM 153	77
BAGL	URXL	SEM_L1_3_4nm_slices18to283_EM 93	135
BAGL	URXL	SEM_L1_3_4nm_slices18to283_EM 94	154
BAGL	URXL	SEM_L1_3_4nm_slices18to283_EM 95	166
BAGL	URXL	SEM_L1_3_4nm_slices18to283_EM 96	95
CEPDL	URXL	SEM_L1_3_4nm_slices18to283_EM 29	104
CEPDL	URXL	SEM_L1_3_4nm_slices18to283_EM 31	136
CEPDL	URXL	SEM_L1_3_4nm_slices18to283_EM 33	163
CEPDL	URXL	SEM_L1_3_4nm_slices18to283_EM 34	187
CEPDL	URXL	SEM_L1_3_4nm_slices18to283_EM 35	141
CEPDL	URXL	SEM_L1_3_4nm_slices18to283_EM 36	143
CEPDL	URXL	SEM_L1_3_4nm_slices18to283_EM 37	109
CEPDL	URXL	SEM_L1_3_4nm_slices18to283_EM 38	117
CEPDL	URXL	SEM_L1_3_4nm_slices18to283_EM 40	170
CEPDL	URXL	SEM_L1_3_4nm_slices18to283_EM 42	200
CEPDL	URXL	SEM_L1_3_4nm_slices18to283_EM 44	228
CEPDL	URXL	SEM_L1_3_4nm_slices18to283_EM 46	142
CEPDL	URXL	SEM_L1_3_4nm_slices18to283_EM 47	114
CEPDL	URXL	SEM_L1_3_4nm_slices18to283_EM 48	116
CEPDL	URXL	SEM_L1_3_4nm_slices18to283_EM 49	78
CEPDL	URXL	SEM_L1_3_4nm_slices18to283_EM 51	93
CEPDL	URXL	SEM_L1_3_4nm_slices18to283_EM 52	79
CEPDL	URXL	SEM_L1_3_4nm_slices18to283_EM 53	71
CEPDL	URXL	SEM_L1_3_4nm_slices18to283_EM 54	50
CEPDL	URXL	SEM_L1_3_4nm_slices18to283_EM 56	73
CEPDL	URXL	SEM_L1_3_4nm_slices18to283_EM 58	57
CEPDL	URXL	SEM_L1_3_4nm_slices18to283_EM 60	81
CEPDL	URXL	SEM_L1_3_4nm_slices18to283_EM 71	48
CEPDL	URXL	SEM_L1_3_4nm_slices18to283_EM 72	66
CEPDL	URXL	SEM_L1_3_4nm_slices18to283_EM 73	74
CEPDL	URXL	SEM_L1_3_4nm_slices18to283_EM 74	51
CEPDL	URXL	SEM_L1_3_4nm_slices18to283_EM 76	61
CEPDL	URXL	SEM_L1_3_4nm_slices18to283_EM 77	44
CEPDL	URXL	SEM_L1_3_4nm_slices18to283_EM 78	86
CEPDL	URXL	SEM_L1_3_4nm_slices18to283_EM 82	42
CEPDL	URXL	SEM_L1_3_4nm_slices18to283_EM 83	57
CEPDL	URXL	SEM_L1_3_4nm_slices18to283_EM 84	60
CEPDL	URXL	SEM_L1_3_4nm_slices18to283_EM 85	60
CEPDL	URXL	SEM_L1_3_4nm_slices18to283_EM 86	49
CEPDL	URXL	SEM_L1_3_4nm_slices18to283_EM 86	64
CEPDL	URXL	SEM_L1_3_4nm_slices18to283_EM 87	50
CEPDL	URXL	SEM_L1_3_4nm_slices18to283_EM 87	63
CEPDL	URXL	SEM_L1_3_4nm_slices18to283_EM 88	51
CEPDL	URXL	SEM_L1_3_4nm_slices18to283_EM 88	70
CEPDL	URXL	SEM_L1_3_4nm_slices18to283_EM 89	38
CEPDL	URXL	SEM_L1_3_4nm_slices18to283_EM 89	72
CEPDL	URXL	SEM_L1_3_4nm_slices18to283_EM 90	81
CEPDL	URXL	SEM_L1_3_4nm_slices18to283_EM 92	67
CEPDL	URXL	SEM_L1_3_4nm_slices18to283_EM 92	86
CEPDL	URXL	SEM_L1_3_4nm_slices18to283_EM 93	25
CEPDL	URXL	SEM_L1_3_4nm_slices18to283_EM 93	98
CEPDL	URXL	SEM_L1_3_4nm_slices18to283_EM 94	65
CEPDL	URXL	SEM_L1_3_4nm_slices18to283_EM 94	91
CEPDL	URXL	SEM_L1_3_4nm_slices18to283_EM 95	96
CEPDL	URXL	SEM_L1_3_4nm_slices18to283_EM 95	67
CEPDL	URXL	SEM_L1_3_4nm_slices18to283_EM 101	130
CEPDL	URXL	SEM_L1_3_4nm_slices18to283_EM 106	116
CEPDL	URXL	SEM_L1_3_4nm_slices18to283_EM 107	73
CEPDL	URXL	SEM_L1_3_4nm_slices18to283_EM 109	71
CEPDL	URXL	SEM_L1_3_4nm_slices18to283_EM 110	87
CEPDL	URXL	SEM_L1_3_4nm_slices18to283_EM 111	93
CEPDL	URXL	SEM_L1_3_4nm_slices18to283_EM 112	103
CEPDL	URXL	SEM_L1_3_4nm_slices18to283_EM 113	76
CEPDL	URXL	SEM_L1_3_4nm_slices18to283_EM 114	64
CEPDL	URXL	SEM_L1_3_4nm_slices18to283_EM 115	72
CEPDL	URXL	SEM_L1_3_4nm_slices18to283_EM 116	86
CEPDL	URXL	SEM_L1_3_4nm_slices18to283_EM 117	74
CEPDL	URXL	SEM_L1_3_4nm_slices18to283_EM 118	56
CEPDL	URXL	SEM_L1_3_4nm_slices18to283_EM 119	57
CEPDL	URXL	SEM_L1_3_4nm_slices18to283_EM 120	63
CEPDL	URXL	SEM_L1_3_4nm_slices18to283_EM 121	48
CEPDL	URXL	SEM_L1_3_4nm_slices18to283_EM 138	242
CEPDL	URXL	SEM_L1_3_4nm_slices18to283_EM 140	190
DVA	URXL	SEM_L1_3_4nm_slices18to283_EM 152	183
DVA	URXL	SEM_L1_3_4nm_slices18to283_EM 153	165
DVA	URXL	SEM_L1_3_4nm_slices18to283_EM 154	159
DVC	URXL	SEM_L1_3_4nm_slices18to283_EM 83	76
DVC	URXL	SEM_L1_3_4nm_slices18to283_EM 84	95
DVC	URXL	SEM_L1_3_4nm_slices18to283_EM 85	93
DVC	URXL	SEM_L1_3_4nm_slices18to283_EM 86	93
DVC	URXL	SEM_L1_3_4nm_slices18to283_EM 87	95
DVC	URXL	SEM_L1_3_4nm_slices18to283_EM 88	76
DVC	URXL	SEM_L1_3_4nm_slices18to283_EM 89	73
DVC	URXL	SEM_L1_3_4nm_slices18to283_EM 90	66
DVC	URXL	SEM_L1_3_4nm_slices18to283_EM 92	52
DVC	URXL	SEM_L1_3_4nm_slices18to283_EM 93	36
IL1VL	URXL	SEM_L1_3_4nm_slices18to283_EM 147	55
IL1VL	URXL	SEM_L1_3_4nm_slices18to283_EM 148	103
IL1VL	URXL	SEM_L1_3_4nm_slices18to283_EM 150	163
IL1VL	URXL	SEM_L1_3_4nm_slices18to283_EM 151	210
IL1VL	URXL	SEM_L1_3_4nm_slices18to283_EM 152	94
IL2DL	URXL	SEM_L1_3_4nm_slices18to283_EM 29	49
IL2DL	URXL	SEM_L1_3_4nm_slices18to283_EM 31	29
IL2DL	URXL	SEM_L1_3_4nm_slices18to283_EM 33	39
IL2DL	URXL	SEM_L1_3_4nm_slices18to283_EM 34	45
IL2DL	URXL	SEM_L1_3_4nm_slices18to283_EM 35	40
IL2DL	URXL	SEM_L1_3_4nm_slices18to283_EM 36	36
IL2DL	URXL	SEM_L1_3_4nm_slices18to283_EM 37	26
IL2DL	URXL	SEM_L1_3_4nm_slices18to283_EM 38	29
IL2DL	URXL	SEM_L1_3_4nm_slices18to283_EM 40	44
IL2DL	URXL	SEM_L1_3_4nm_slices18to283_EM 42	53
IL2DL	URXL	SEM_L1_3_4nm_slices18to283_EM 47	52
IL2DL	URXL	SEM_L1_3_4nm_slices18to283_EM 48	69
IL2DL	URXL	SEM_L1_3_4nm_slices18to283_EM 49	47
IL2DL	URXL	SEM_L1_3_4nm_slices18to283_EM 51	100
IL2DL	URXL	SEM_L1_3_4nm_slices18to283_EM 52	72
IL2DL	URXL	SEM_L1_3_4nm_slices18to283_EM 53	51
IL2DL	URXL	SEM_L1_3_4nm_slices18to283_EM 54	34
IL2DL	URXL	SEM_L1_3_4nm_slices18to283_EM 86	76
IL2DL	URXL	SEM_L1_3_4nm_slices18to283_EM 87	105
IL2DL	URXL	SEM_L1_3_4nm_slices18to283_EM 88	83
IL2DL	URXL	SEM_L1_3_4nm_slices18to283_EM 89	77
IL2DL	URXL	SEM_L1_3_4nm_slices18to283_EM 90	73
IL2DL	URXL	SEM_L1_3_4nm_slices18to283_EM 92	74
IL2DL	URXL	SEM_L1_3_4nm_slices18to283_EM 102	36
IL2DL	URXL	SEM_L1_3_4nm_slices18to283_EM 103	44
IL2VL	URXL	SEM_L1_3_4nm_slices18to283_EM 146	63
IL2VL	URXL	SEM_L1_3_4nm_slices18to283_EM 147	113
PVPL	URXL	SEM_L1_3_4nm_slices18to283_EM 138	12
PVPL	URXL	SEM_L1_3_4nm_slices18to283_EM 139	140
PVPL	URXL	SEM_L1_3_4nm_slices18to283_EM 140	252
PVPL	URXL	SEM_L1_3_4nm_slices18to283_EM 141	328
PVPL	URXL	SEM_L1_3_4nm_slices18to283_EM 142	346
PVPL	URXL	SEM_L1_3_4nm_slices18to283_EM 143	343
PVPL	URXL	SEM_L1_3_4nm_slices18to283_EM 144	301
PVPL	URXL	SEM_L1_3_4nm_slices18to283_EM 145	230
PVPL	URXL	SEM_L1_3_4nm_slices18to283_EM 146	140
PVQL	URXL	SEM_L1_3_4nm_slices18to283_EM 136	93
PVQL	URXL	SEM_L1_3_4nm_slices18to283_EM 137	93
PVQL	URXL	SEM_L1_3_4nm_slices18to283_EM 138	83
PVT	URXL	SEM_L1_3_4nm_slices18to283_EM 78	138
PVT	URXL	SEM_L1_3_4nm_slices18to283_EM 79	137
PVT	URXL	SEM_L1_3_4nm_slices18to283_EM 80	124
PVT	URXL	SEM_L1_3_4nm_slices18to283_EM 81	139
PVT	URXL	SEM_L1_3_4nm_slices18to283_EM 82	73
RIBL	URXL	SEM_L1_3_4nm_slices18to283_EM 71	224
RIBL	URXL	SEM_L1_3_4nm_slices18to283_EM 72	204
RIBL	URXL	SEM_L1_3_4nm_slices18to283_EM 73	210
RIBL	URXL	SEM_L1_3_4nm_slices18to283_EM 74	242
RIBL	URXL	SEM_L1_3_4nm_slices18to283_EM 76	194
RIBL	URXL	SEM_L1_3_4nm_slices18to283_EM 77	134
RIBL	URXL	SEM_L1_3_4nm_slices18to283_EM 78	20
RIBL	URXL	SEM_L1_3_4nm_slices18to283_EM 92	2
RIBL	URXL	SEM_L1_3_4nm_slices18to283_EM 93	41
RIBL	URXL	SEM_L1_3_4nm_slices18to283_EM 94	78
RIBL	URXL	SEM_L1_3_4nm_slices18to283_EM 94	100
RIBL	URXL	SEM_L1_3_4nm_slices18to283_EM 95	64
RIBL	URXL	SEM_L1_3_4nm_slices18to283_EM 95	67
RIBL	URXL	SEM_L1_3_4nm_slices18to283_EM 96	277
RIBL	URXL	SEM_L1_3_4nm_slices18to283_EM 97	56
RIBL	URXL	SEM_L1_3_4nm_slices18to283_EM 97	162
RIBL	URXL	SEM_L1_3_4nm_slices18to283_EM 98	154
RIBL	URXL	SEM_L1_3_4nm_slices18to283_EM 98	194
RIBL	URXL	SEM_L1_3_4nm_slices18to283_EM 99	288
RIBL	URXL	SEM_L1_3_4nm_slices18to283_EM 100	104
RIBL	URXL	SEM_L1_3_4nm_slices18to283_EM 102	10
RIBL	URXL	SEM_L1_3_4nm_slices18to283_EM 103	12
RIBL	URXL	SEM_L1_3_4nm_slices18to283_EM 143	191
RIBL	URXL	SEM_L1_3_4nm_slices18to283_EM 144	258
RIBL	URXL	SEM_L1_3_4nm_slices18to283_EM 145	209
RIBL	URXL	SEM_L1_3_4nm_slices18to283_EM 146	60
RIGL	URXL	SEM_L1_3_4nm_slices18to283_EM 139	14
RIGL	URXL	SEM_L1_3_4nm_slices18to283_EM 140	30
RIGL	URXL	SEM_L1_3_4nm_slices18to283_EM 141	134
RIGL	URXL	SEM_L1_3_4nm_slices18to283_EM 141	174
RIGL	URXL	SEM_L1_3_4nm_slices18to283_EM 142	113
RIGL	URXL	SEM_L1_3_4nm_slices18to283_EM 142	242
RIGL	URXL	SEM_L1_3_4nm_slices18to283_EM 143	223
RIGL	URXL	SEM_L1_3_4nm_slices18to283_EM 144	231
RIGL	URXL	SEM_L1_3_4nm_slices18to283_EM 145	111
RIGL	URXL	SEM_L1_3_4nm_slices18to283_EM 146	61
RIR	URXL	SEM_L1_3_4nm_slices18to283_EM 135	205
RIR	URXL	SEM_L1_3_4nm_slices18to283_EM 135	29
RIR	URXL	SEM_L1_3_4nm_slices18to283_EM 136	186
RIR	URXL	SEM_L1_3_4nm_slices18to283_EM 136	114
RIR	URXL	SEM_L1_3_4nm_slices18to283_EM 137	180
RIR	URXL	SEM_L1_3_4nm_slices18to283_EM 137	106
RIR	URXL	SEM_L1_3_4nm_slices18to283_EM 137	52
RIR	URXL	SEM_L1_3_4nm_slices18to283_EM 138	172
RIR	URXL	SEM_L1_3_4nm_slices18to283_EM 138	47
RIR	URXL	SEM_L1_3_4nm_slices18to283_EM 138	126
RIR	URXL	SEM_L1_3_4nm_slices18to283_EM 139	163
RIR	URXL	SEM_L1_3_4nm_slices18to283_EM 139	245
RIR	URXL	SEM_L1_3_4nm_slices18to283_EM 140	10
RIR	URXL	SEM_L1_3_4nm_slices18to283_EM 140	762
RIR	URXL	SEM_L1_3_4nm_slices18to283_EM 141	701
RIR	URXL	SEM_L1_3_4nm_slices18to283_EM 142	628
RIR	URXL	SEM_L1_3_4nm_slices18to283_EM 143	346
RIR	URXL	SEM_L1_3_4nm_slices18to283_EM 144	138
RIR	URXL	SEM_L1_3_4nm_slices18to283_EM 145	192
RIR	URXL	SEM_L1_3_4nm_slices18to283_EM 146	187
RIR	URXL	SEM_L1_3_4nm_slices18to283_EM 146	81
RIR	URXL	SEM_L1_3_4nm_slices18to283_EM 147	269
RIR	URXL	SEM_L1_3_4nm_slices18to283_EM 147	104
RIR	URXL	SEM_L1_3_4nm_slices18to283_EM 148	459
RIR	URXL	SEM_L1_3_4nm_slices18to283_EM 149	413
RIR	URXL	SEM_L1_3_4nm_slices18to283_EM 150	354
RIR	URXL	SEM_L1_3_4nm_slices18to283_EM 151	298
RIR	URXL	SEM_L1_3_4nm_slices18to283_EM 152	307
RIR	URXL	SEM_L1_3_4nm_slices18to283_EM 152	72
RIR	URXL	SEM_L1_3_4nm_slices18to283_EM 153	321
RIR	URXL	SEM_L1_3_4nm_slices18to283_EM 153	93
RIR	URXL	SEM_L1_3_4nm_slices18to283_EM 154	274
RIR	URXL	SEM_L1_3_4nm_slices18to283_EM 154	180
RIR	URXL	SEM_L1_3_4nm_slices18to283_EM 155	77
RIR	URXL	SEM_L1_3_4nm_slices18to283_EM 156	339
RIR	URXL	SEM_L1_3_4nm_slices18to283_EM 157	288
RIR	URXL	SEM_L1_3_4nm_slices18to283_EM 158	146
RIR	URXL	SEM_L1_3_4nm_slices18to283_EM 159	126
RMGL	URXL	SEM_L1_3_4nm_slices18to283_EM 132	80
RMGL	URXL	SEM_L1_3_4nm_slices18to283_EM 133	80
RMGL	URXL	SEM_L1_3_4nm_slices18to283_EM 134	30
RMGL	URXL	SEM_L1_3_4nm_slices18to283_EM 135	42
RMGL	URXL	SEM_L1_3_4nm_slices18to283_EM 136	82
RMGL	URXL	SEM_L1_3_4nm_slices18to283_EM 137	75
RMGL	URXL	SEM_L1_3_4nm_slices18to283_EM 138	93
RMGL	URXL	SEM_L1_3_4nm_slices18to283_EM 139	107
RMGL	URXL	SEM_L1_3_4nm_slices18to283_EM 140	126
RMGL	URXL	SEM_L1_3_4nm_slices18to283_EM 141	123
RMGL	URXL	SEM_L1_3_4nm_slices18to283_EM 142	119
RMGL	URXL	SEM_L1_3_4nm_slices18to283_EM 143	187
RMGL	URXL	SEM_L1_3_4nm_slices18to283_EM 144	117
RMGL	URXL	SEM_L1_3_4nm_slices18to283_EM 145	147
RMGL	URXL	SEM_L1_3_4nm_slices18to283_EM 146	146
RMGL	URXL	SEM_L1_3_4nm_slices18to283_EM 147	162
RMGL	URXL	SEM_L1_3_4nm_slices18to283_EM 148	177
RMGL	URXL	SEM_L1_3_4nm_slices18to283_EM 149	178
RMGL	URXL	SEM_L1_3_4nm_slices18to283_EM 150	142
RMGL	URXL	SEM_L1_3_4nm_slices18to283_EM 151	146
RMGL	URXL	SEM_L1_3_4nm_slices18to283_EM 152	110
RMGL	URXL	SEM_L1_3_4nm_slices18to283_EM 153	129
RMGL	URXL	SEM_L1_3_4nm_slices18to283_EM 154	122
RMGL	URXL	SEM_L1_3_4nm_slices18to283_EM 155	117
RMGL	URXL	SEM_L1_3_4nm_slices18to283_EM 156	130
RMGL	URXL	SEM_L1_3_4nm_slices18to283_EM 158	52
SIADR	URXL	SEM_L1_3_4nm_slices18to283_EM 136	59
SIADR	URXL	SEM_L1_3_4nm_slices18to283_EM 137	88
SIADR	URXL	SEM_L1_3_4nm_slices18to283_EM 138	118
SIADR	URXL	SEM_L1_3_4nm_slices18to283_EM 139	136
SIADR	URXL	SEM_L1_3_4nm_slices18to283_EM 140	60
SMDDR	URXL	SEM_L1_3_4nm_slices18to283_EM 132	102
SMDDR	URXL	SEM_L1_3_4nm_slices18to283_EM 133	108
SMDDR	URXL	SEM_L1_3_4nm_slices18to283_EM 134	88
SMDDR	URXL	SEM_L1_3_4nm_slices18to283_EM 135	97
SMDDR	URXL	SEM_L1_3_4nm_slices18to283_EM 136	94
SMDDR	URXL	SEM_L1_3_4nm_slices18to283_EM 137	82
SMDDR	URXL	SEM_L1_3_4nm_slices18to283_EM 138	88
SMDDR	URXL	SEM_L1_3_4nm_slices18to283_EM 139	89
SMDDR	URXL	SEM_L1_3_4nm_slices18to283_EM 140	106
SMDDR	URXL	SEM_L1_3_4nm_slices18to283_EM 141	108
SMDDR	URXL	SEM_L1_3_4nm_slices18to283_EM 142	51
URBL	URXL	SEM_L1_3_4nm_slices18to283_EM 137	122
URBL	URXL	SEM_L1_3_4nm_slices18to283_EM 138	128
URBL	URXL	SEM_L1_3_4nm_slices18to283_EM 139	134
URBL	URXL	SEM_L1_3_4nm_slices18to283_EM 140	207
URBL	URXL	SEM_L1_3_4nm_slices18to283_EM 141	257
URBL	URXL	SEM_L1_3_4nm_slices18to283_EM 142	268
URBL	URXL	SEM_L1_3_4nm_slices18to283_EM 143	283
URBL	URXL	SEM_L1_3_4nm_slices18to283_EM 144	281
URBL	URXL	SEM_L1_3_4nm_slices18to283_EM 145	319
URBL	URXL	SEM_L1_3_4nm_slices18to283_EM 146	241
URBL	URXL	SEM_L1_3_4nm_slices18to283_EM 147	145
URBL	URXL	SEM_L1_3_4nm_slices18to283_EM 148	56
URYDL	URXL	SEM_L1_3_4nm_slices18to283_EM 47	159
URYDL	URXL	SEM_L1_3_4nm_slices18to283_EM 48	141
URYDL	URXL	SEM_L1_3_4nm_slices18to283_EM 49	120
URYDL	URXL	SEM_L1_3_4nm_slices18to283_EM 50	165
URYDL	URXL	SEM_L1_3_4nm_slices18to283_EM 51	70
URYDL	URXL	SEM_L1_3_4nm_slices18to283_EM 52	51
URYDL	URXL	SEM_L1_3_4nm_slices18to283_EM 53	75
URYDL	URXL	SEM_L1_3_4nm_slices18to283_EM 54	116
URYDL	URXL	SEM_L1_3_4nm_slices18to283_EM 56	92
URYDL	URXL	SEM_L1_3_4nm_slices18to283_EM 58	108
URYDL	URXL	SEM_L1_3_4nm_slices18to283_EM 60	105
URYDL	URXL	SEM_L1_3_4nm_slices18to283_EM 86	89
URYDL	URXL	SEM_L1_3_4nm_slices18to283_EM 87	70
URYDL	URXL	SEM_L1_3_4nm_slices18to283_EM 88	96
URYDL	URXL	SEM_L1_3_4nm_slices18to283_EM 89	110
URYDL	URXL	SEM_L1_3_4nm_slices18to283_EM 90	63
URYDL	URXL	SEM_L1_3_4nm_slices18to283_EM 92	42
URYVL	URXL	SEM_L1_3_4nm_slices18to283_EM 146	109
URYVL	URXL	SEM_L1_3_4nm_slices18to283_EM 147	112
URYVL	URXL	SEM_L1_3_4nm_slices18to283_EM 148	149
URYVL	URXL	SEM_L1_3_4nm_slices18to283_EM 149	89
URYVL	URXL	SEM_L1_3_4nm_slices18to283_EM 150	48
URYVL	URXL	SEM_L1_3_4nm_slices18to283_EM 151	37
URYVL	URXL	SEM_L1_3_4nm_slices18to283_EM 151	25
URYVL	URXL	SEM_L1_3_4nm_slices18to283_EM 152	6
ADAR	URXR	SEM_L1_3_4nm_slices18to283_EM 115	45
ADAR	URXR	SEM_L1_3_4nm_slices18to283_EM 116	34
ADAR	URXR	SEM_L1_3_4nm_slices18to283_EM 117	89
ADAR	URXR	SEM_L1_3_4nm_slices18to283_EM 118	94
ADAR	URXR	SEM_L1_3_4nm_slices18to283_EM 119	96
ADAR	URXR	SEM_L1_3_4nm_slices18to283_EM 120	82
ADAR	URXR	SEM_L1_3_4nm_slices18to283_EM 121	73
ADAR	URXR	SEM_L1_3_4nm_slices18to283_EM 122	70
ADAR	URXR	SEM_L1_3_4nm_slices18to283_EM 123	69
ADAR	URXR	SEM_L1_3_4nm_slices18to283_EM 124	61
ADAR	URXR	SEM_L1_3_4nm_slices18to283_EM 125	39
ADAR	URXR	SEM_L1_3_4nm_slices18to283_EM 131	38
ADAR	URXR	SEM_L1_3_4nm_slices18to283_EM 132	47
ADAR	URXR	SEM_L1_3_4nm_slices18to283_EM 133	30
AFDR	URXR	SEM_L1_3_4nm_slices18to283_EM 136	59
AFDR	URXR	SEM_L1_3_4nm_slices18to283_EM 137	63
AFDR	URXR	SEM_L1_3_4nm_slices18to283_EM 138	66
AIZR	URXR	SEM_L1_3_4nm_slices18to283_EM 116	24
AIZR	URXR	SEM_L1_3_4nm_slices18to283_EM 117	20
AIZR	URXR	SEM_L1_3_4nm_slices18to283_EM 121	49
AIZR	URXR	SEM_L1_3_4nm_slices18to283_EM 123	48
AIZR	URXR	SEM_L1_3_4nm_slices18to283_EM 124	26
AIZR	URXR	SEM_L1_3_4nm_slices18to283_EM 125	56
AIZR	URXR	SEM_L1_3_4nm_slices18to283_EM 126	40
AIZR	URXR	SEM_L1_3_4nm_slices18to283_EM 127	38
ALA	URXR	SEM_L1_3_4nm_slices18to283_EM 115	16
ALMR	URXR	SEM_L1_3_4nm_slices18to283_EM 113	69
ALMR	URXR	SEM_L1_3_4nm_slices18to283_EM 114	30
ALMR	URXR	SEM_L1_3_4nm_slices18to283_EM 130	117
ALMR	URXR	SEM_L1_3_4nm_slices18to283_EM 131	186
ALMR	URXR	SEM_L1_3_4nm_slices18to283_EM 132	197
ALMR	URXR	SEM_L1_3_4nm_slices18to283_EM 133	206
ALMR	URXR	SEM_L1_3_4nm_slices18to283_EM 134	60
ASER	URXR	SEM_L1_3_4nm_slices18to283_EM 122	124
ASER	URXR	SEM_L1_3_4nm_slices18to283_EM 123	208
ASER	URXR	SEM_L1_3_4nm_slices18to283_EM 124	125
ASHR	URXR	SEM_L1_3_4nm_slices18to283_EM 110	141
ASHR	URXR	SEM_L1_3_4nm_slices18to283_EM 111	126
ASHR	URXR	SEM_L1_3_4nm_slices18to283_EM 112	26
ASHR	URXR	SEM_L1_3_4nm_slices18to283_EM 112	45
ASHR	URXR	SEM_L1_3_4nm_slices18to283_EM 113	92
ASHR	URXR	SEM_L1_3_4nm_slices18to283_EM 114	77
ASHR	URXR	SEM_L1_3_4nm_slices18to283_EM 115	39
ASHR	URXR	SEM_L1_3_4nm_slices18to283_EM 116	81
ASHR	URXR	SEM_L1_3_4nm_slices18to283_EM 116	170
ASHR	URXR	SEM_L1_3_4nm_slices18to283_EM 117	76
ASHR	URXR	SEM_L1_3_4nm_slices18to283_EM 118	42
ASHR	URXR	SEM_L1_3_4nm_slices18to283_EM 119	224
ASHR	URXR	SEM_L1_3_4nm_slices18to283_EM 120	246
ASHR	URXR	SEM_L1_3_4nm_slices18to283_EM 121	215
ASHR	URXR	SEM_L1_3_4nm_slices18to283_EM 122	242
ASHR	URXR	SEM_L1_3_4nm_slices18to283_EM 123	233
ASHR	URXR	SEM_L1_3_4nm_slices18to283_EM 124	147
ASHR	URXR	SEM_L1_3_4nm_slices18to283_EM 125	107
ASHR	URXR	SEM_L1_3_4nm_slices18to283_EM 126	102
ASHR	URXR	SEM_L1_3_4nm_slices18to283_EM 127	98
ASHR	URXR	SEM_L1_3_4nm_slices18to283_EM 128	70
ASHR	URXR	SEM_L1_3_4nm_slices18to283_EM 129	58
ASHR	URXR	SEM_L1_3_4nm_slices18to283_EM 130	36
ASHR	URXR	SEM_L1_3_4nm_slices18to283_EM 131	52
ASHR	URXR	SEM_L1_3_4nm_slices18to283_EM 132	30
ASHR	URXR	SEM_L1_3_4nm_slices18to283_EM 133	12
ASJR	URXR	SEM_L1_3_4nm_slices18to283_EM 114	111
ASJR	URXR	SEM_L1_3_4nm_slices18to283_EM 115	39
ASJR	URXR	SEM_L1_3_4nm_slices18to283_EM 115	164
ASJR	URXR	SEM_L1_3_4nm_slices18to283_EM 115	54
AVAR	URXR	SEM_L1_3_4nm_slices18to283_EM 110	216
AVBL	URXR	SEM_L1_3_4nm_slices18to283_EM 118	45
AVBL	URXR	SEM_L1_3_4nm_slices18to283_EM 119	82
AVBL	URXR	SEM_L1_3_4nm_slices18to283_EM 123	18
AVBL	URXR	SEM_L1_3_4nm_slices18to283_EM 124	2
AVHR	URXR	SEM_L1_3_4nm_slices18to283_EM 116	9
AVHR	URXR	SEM_L1_3_4nm_slices18to283_EM 117	107
AVHR	URXR	SEM_L1_3_4nm_slices18to283_EM 118	79
AVHR	URXR	SEM_L1_3_4nm_slices18to283_EM 119	67
AWAR	URXR	SEM_L1_3_4nm_slices18to283_EM 111	167
AWAR	URXR	SEM_L1_3_4nm_slices18to283_EM 112	201
AWAR	URXR	SEM_L1_3_4nm_slices18to283_EM 113	185
AWAR	URXR	SEM_L1_3_4nm_slices18to283_EM 114	162
AWAR	URXR	SEM_L1_3_4nm_slices18to283_EM 115	152
AWAR	URXR	SEM_L1_3_4nm_slices18to283_EM 116	72
AWAR	URXR	SEM_L1_3_4nm_slices18to283_EM 117	20
AWAR	URXR	SEM_L1_3_4nm_slices18to283_EM 124	89
AWAR	URXR	SEM_L1_3_4nm_slices18to283_EM 125	144
AWAR	URXR	SEM_L1_3_4nm_slices18to283_EM 126	116
AWAR	URXR	SEM_L1_3_4nm_slices18to283_EM 127	111
AWAR	URXR	SEM_L1_3_4nm_slices18to283_EM 128	82
AWAR	URXR	SEM_L1_3_4nm_slices18to283_EM 129	59
AWBR	URXR	SEM_L1_3_4nm_slices18to283_EM 111	61
AWBR	URXR	SEM_L1_3_4nm_slices18to283_EM 112	216
AWBR	URXR	SEM_L1_3_4nm_slices18to283_EM 113	218
AWBR	URXR	SEM_L1_3_4nm_slices18to283_EM 114	221
AWBR	URXR	SEM_L1_3_4nm_slices18to283_EM 115	245
AWBR	URXR	SEM_L1_3_4nm_slices18to283_EM 116	279
AWBR	URXR	SEM_L1_3_4nm_slices18to283_EM 117	268
AWBR	URXR	SEM_L1_3_4nm_slices18to283_EM 118	248
AWBR	URXR	SEM_L1_3_4nm_slices18to283_EM 119	209
AWBR	URXR	SEM_L1_3_4nm_slices18to283_EM 120	176
AWBR	URXR	SEM_L1_3_4nm_slices18to283_EM 121	183
AWBR	URXR	SEM_L1_3_4nm_slices18to283_EM 122	199
AWBR	URXR	SEM_L1_3_4nm_slices18to283_EM 123	208
AWBR	URXR	SEM_L1_3_4nm_slices18to283_EM 124	126
AWBR	URXR	SEM_L1_3_4nm_slices18to283_EM 125	148
AWBR	URXR	SEM_L1_3_4nm_slices18to283_EM 125	96
AWBR	URXR	SEM_L1_3_4nm_slices18to283_EM 126	409
AWBR	URXR	SEM_L1_3_4nm_slices18to283_EM 127	334
AWBR	URXR	SEM_L1_3_4nm_slices18to283_EM 128	306
AWBR	URXR	SEM_L1_3_4nm_slices18to283_EM 129	253
AWBR	URXR	SEM_L1_3_4nm_slices18to283_EM 130	195
AWBR	URXR	SEM_L1_3_4nm_slices18to283_EM 131	163
AWBR	URXR	SEM_L1_3_4nm_slices18to283_EM 132	112
AWBR	URXR	SEM_L1_3_4nm_slices18to283_EM 133	73
AWCL	URXR	SEM_L1_3_4nm_slices18to283_EM 100	12
AWCL	URXR	SEM_L1_3_4nm_slices18to283_EM 102	35
IL1R	URXR	SEM_L1_3_4nm_slices18to283_EM 111	1
IL1R	URXR	SEM_L1_3_4nm_slices18to283_EM 112	34
IL1R	URXR	SEM_L1_3_4nm_slices18to283_EM 113	30
IL1R	URXR	SEM_L1_3_4nm_slices18to283_EM 114	45
IL1R	URXR	SEM_L1_3_4nm_slices18to283_EM 115	38
IL1R	URXR	SEM_L1_3_4nm_slices18to283_EM 116	61
IL1R	URXR	SEM_L1_3_4nm_slices18to283_EM 117	92
IL1R	URXR	SEM_L1_3_4nm_slices18to283_EM 118	128
IL1R	URXR	SEM_L1_3_4nm_slices18to283_EM 119	139
IL1R	URXR	SEM_L1_3_4nm_slices18to283_EM 120	127
IL1R	URXR	SEM_L1_3_4nm_slices18to283_EM 121	127
IL1R	URXR	SEM_L1_3_4nm_slices18to283_EM 127	126
IL1R	URXR	SEM_L1_3_4nm_slices18to283_EM 128	98
IL1R	URXR	SEM_L1_3_4nm_slices18to283_EM 129	82
IL1R	URXR	SEM_L1_3_4nm_slices18to283_EM 130	57
IL1R	URXR	SEM_L1_3_4nm_slices18to283_EM 131	29
IL1VR	URXR	SEM_L1_3_4nm_slices18to283_EM 130	79
IL1VR	URXR	SEM_L1_3_4nm_slices18to283_EM 131	155
IL1VR	URXR	SEM_L1_3_4nm_slices18to283_EM 132	198
IL1VR	URXR	SEM_L1_3_4nm_slices18to283_EM 133	277
IL1VR	URXR	SEM_L1_3_4nm_slices18to283_EM 134	280
IL1VR	URXR	SEM_L1_3_4nm_slices18to283_EM 135	224
IL1VR	URXR	SEM_L1_3_4nm_slices18to283_EM 136	155
IL2DR	URXR	SEM_L1_3_4nm_slices18to283_EM 5	22
IL2DR	URXR	SEM_L1_3_4nm_slices18to283_EM 6	24
IL2DR	URXR	SEM_L1_3_4nm_slices18to283_EM 7	42
IL2DR	URXR	SEM_L1_3_4nm_slices18to283_EM 8	63
IL2DR	URXR	SEM_L1_3_4nm_slices18to283_EM 9	106
IL2DR	URXR	SEM_L1_3_4nm_slices18to283_EM 10	80
IL2DR	URXR	SEM_L1_3_4nm_slices18to283_EM 10	127
IL2DR	URXR	SEM_L1_3_4nm_slices18to283_EM 11	159
IL2DR	URXR	SEM_L1_3_4nm_slices18to283_EM 12	71
IL2DR	URXR	SEM_L1_3_4nm_slices18to283_EM 12	141
IL2DR	URXR	SEM_L1_3_4nm_slices18to283_EM 13	143
IL2DR	URXR	SEM_L1_3_4nm_slices18to283_EM 14	97
IL2DR	URXR	SEM_L1_3_4nm_slices18to283_EM 15	86
[truncated: 81,210 more chars]
