## Supplemental Table 9 for "NeuroSC: Exploring Neurodevelopment via Spatiotemporal Collation of Anatomical Networks" (part 1 of 3)

### Sheet: L1_5hr
Neuron1	Neuron2	Section	Weight				Partner	# of contacts	Total Weights			Partner	# of contacts for XXX-L	Total Weights for XXX-L	# of contacts for XXX-R	Total Weights for XXX-R
PVQL	ADAL	TEM_L1_5_EM_slices15to270 136	170		aser		AIAL	9	1410	Write your NOI here		ADAL	0	0	0	0
PVQL	ADAL	TEM_L1_5_EM_slices15to270 137	206				ASEL	7	610			ADAR	0	0	0	0
PVQL	ADAL	TEM_L1_5_EM_slices15to270 137	181				AWCL	19	2270			ADEL	0	0	0	0
RIVR	ADAL	TEM_L1_5_EM_slices15to270 93	90				RIMR	0	0			ADER	0	0	0	0
RIVR	ADAL	TEM_L1_5_EM_slices15to270 94	112				RIVL	0	0	Write your NOI hereL		ADFL	0	0	0	0
RIVR	ADAL	TEM_L1_5_EM_slices15to270 95	35				SMDDR	0	0	Write your NOI hereR		ADFR	0	0	0	0
RIVR	ADAL	TEM_L1_5_EM_slices15to270 95	133				AVAL	0	0			ADLL	0	0	0	0
RIVR	ADAL	TEM_L1_5_EM_slices15to270 96	164				AINL	4	213			ADLR	0	0	0	0
RIVR	ADAL	TEM_L1_5_EM_slices15to270 97	179				AIZR	17	2223			AFDL	0	0	0	0
SAAVL	ADAL	TEM_L1_5_EM_slices15to270 77	77				RIGR	0	0			AFDR	0	0	0	0
SAAVL	ADAL	TEM_L1_5_EM_slices15to270 78	116				ASHL	0	0			AIAL	0	0	0	0
ADAL	ADAR	TEM_L1_5_EM_slices15to270 80	99				ASER	0	0			AIAR	0	0	0	0
ADAL	ADAR	TEM_L1_5_EM_slices15to270 81	112				ASKL	0	0			AIBL	0	0	0	0
ADAL	ADAR	TEM_L1_5_EM_slices15to270 82	125				SMBDR	0	0			AIBR	0	0	0	0
ADAL	ADAR	TEM_L1_5_EM_slices15to270 83	211				AVKR	0	0			AIML	0	0	0	0
ADAL	ADAR	TEM_L1_5_EM_slices15to270 84	187				DVC	0	0			AIMR	0	0	0	0
ADAL	ADAR	TEM_L1_5_EM_slices15to270 85	133				ASGL	0	0			AINL	0	0	0	0
ADAL	ADAR	TEM_L1_5_EM_slices15to270 86	73				AVEL	0	0			AINR	0	0	0	0
BDUR	ADAR	TEM_L1_5_EM_slices15to270 129	186				AFDL	38	7038			AIYL	0	0	0	0
BDUR	ADAR	TEM_L1_5_EM_slices15to270 130	198				AVBL	0	0			AIYR	0	0	0	0
BDUR	ADAR	TEM_L1_5_EM_slices15to270 131	198				AVKL	0	0			AIZL	0	0	0	0
BDUR	ADAR	TEM_L1_5_EM_slices15to270 132	162				AIBR	87	19967			AIZR	0	0	0	0
BDUR	ADAR	TEM_L1_5_EM_slices15to270 133	198				SIADR	0	0			ALA	0	0	0	0
BDUR	ADAR	TEM_L1_5_EM_slices15to270 135	172				ADLL	0	0			ALML	0	0	0	0
BDUR	ADAR	TEM_L1_5_EM_slices15to270 136	186				SAADR	0	0			ALMR	0	0	0	0
BDUR	ADAR	TEM_L1_5_EM_slices15to270 137	135				SAADL	0	0			ALNL	0	0	0	0
BDUR	ADAR	TEM_L1_5_EM_slices15to270 138	151				BAGL	2	158			ALNR	0	0	0	0
BDUR	ADAR	TEM_L1_5_EM_slices15to270 139	132				PVT	0	0			AQR	0	0	0	0
BDUR	ADAR	TEM_L1_5_EM_slices15to270 140	218				ASIL	4	1108			ASEL	0	0	0	0
BDUR	ADAR	TEM_L1_5_EM_slices15to270 141	167				AVER	0	0			ASER	0	0	0	0
BDUR	ADAR	TEM_L1_5_EM_slices15to270 142	134				RIML	0	0			ASGL	0	0	0	0
BDUR	ADAR	TEM_L1_5_EM_slices15to270 143	201				AWBL	4	215			ASGR	0	0	0	0
BDUR	ADAR	TEM_L1_5_EM_slices15to270 144	181				RICR	0	0			ASHL	0	0	0	0
PVCR	ADAR	TEM_L1_5_EM_slices15to270 144	28				ADAR	0	0			ASHR	0	0	0	0
PVCR	ADAR	TEM_L1_5_EM_slices15to270 189	68				AWCR	106	22438			ASIL	0	0	0	0
PVCR	ADAR	TEM_L1_5_EM_slices15to270 190	32				AINR	47	7996			ASIR	0	0	0	0
RIVR	ADAR	TEM_L1_5_EM_slices15to270 95	72				URYVR	0	0			ASJL	0	0	0	0
RIVR	ADAR	TEM_L1_5_EM_slices15to270 96	128				SIBVR	0	0			ASJR	0	0	0	0
RIVR	ADAR	TEM_L1_5_EM_slices15to270 97	133				RIAR	0	0			ASKL	0	0	0	0
SAAVL	ADAR	TEM_L1_5_EM_slices15to270 80	9				PVQL	0	0			ASKR	0	0	0	0
SAAVL	ADAR	TEM_L1_5_EM_slices15to270 81	153				DVA	0	0			AUAL	0	0	0	0
SAAVL	ADAR	TEM_L1_5_EM_slices15to270 82	123				RIBR	0	0			AUAR	0	0	0	0
SAAVL	ADAR	TEM_L1_5_EM_slices15to270 83	116				AIYL	44	11116			AVAL	0	0	0	0
SAAVL	ADAR	TEM_L1_5_EM_slices15to270 84	159				URAVR	0	0			AVAR	0	0	0	0
SAAVL	ADAR	TEM_L1_5_EM_slices15to270 85	142				AVDL	0	0			AVBL	0	0	0	0
SAAVL	ADAR	TEM_L1_5_EM_slices15to270 86	151				AVL	0	0			AVBR	0	0	0	0
SAAVL	ADAR	TEM_L1_5_EM_slices15to270 87	71				URYDR	0	0			AVDL	0	0	0	0
SAAVL	ADAR	TEM_L1_5_EM_slices15to270 88	105				ADFR	18	2937			AVDR	0	0	0	0
SAAVL	ADAR	TEM_L1_5_EM_slices15to270 89	175				SIBVL	0	0			AVEL	0	0	0	0
SAAVL	ADAR	TEM_L1_5_EM_slices15to270 90	165				SAAVL	4	198			AVER	0	0	0	0
SIAVR	ADAR	TEM_L1_5_EM_slices15to270 101	86				AWBR	67	10328			AVFL	0	0	0	0
SIAVR	ADAR	TEM_L1_5_EM_slices15to270 101	100				RIVR	0	0			AVFR	0	0	0	0
SIAVR	ADAR	TEM_L1_5_EM_slices15to270 102	117				AUAR	1	29			AVHL	0	0	0	0
SIAVR	ADAR	TEM_L1_5_EM_slices15to270 102	54				IL2VR	0	0			AVHR	0	0	0	0
SIAVR	ADAR	TEM_L1_5_EM_slices15to270 103	177				AUAL	0	0			AVJL	0	0	0	0
SIAVR	ADAR	TEM_L1_5_EM_slices15to270 104	94				AWAL	0	0			AVJR	0	0	0	0
SIAVR	ADAR	TEM_L1_5_EM_slices15to270 120	18				SAAVR	0	0			AVKL	0	0	0	0
SIAVR	ADAR	TEM_L1_5_EM_slices15to270 139	28				AVDR	0	0			AVKR	0	0	0	0
SIAVR	ADAR	TEM_L1_5_EM_slices15to270 177	70				OLLR	0	0			AVL	0	0	0	0
SIAVR	ADAR	TEM_L1_5_EM_slices15to270 178	85				SMBVR	0	0			AVM	0	0	0	0
SIAVR	ADAR	TEM_L1_5_EM_slices15to270 179	81				BAGR	6	1051			AWAL	0	0	0	0
URYDR	ADAR	TEM_L1_5_EM_slices15to270 91	128				SIBDL	0	0			AWAR	0	0	0	0
URYDR	ADAR	TEM_L1_5_EM_slices15to270 92	80				RMGR	0	0			AWBL	0	0	0	0
URYDR	ADAR	TEM_L1_5_EM_slices15to270 93	54				ADFL	1	130			AWBR	0	0	0	0
URYDR	ADAR	TEM_L1_5_EM_slices15to270 94	50				SMDVR	0	0			AWCL	0	0	0	0
URYDR	ADAR	TEM_L1_5_EM_slices15to270 95	83				IL2DR	0	0			AWCR	0	0	0	0
URYDR	ADAR	TEM_L1_5_EM_slices15to270 96	76				URXL	0	0			BAGL	0	0	0	0
URYDR	ADAR	TEM_L1_5_EM_slices15to270 97	69				RMEV	0	0			BAGR	0	0	0	0
URYDR	ADAR	TEM_L1_5_EM_slices15to270 98	55				IL2R	0	0			BDUL	0	0	0	0
URYDR	ADAR	TEM_L1_5_EM_slices15to270 99	49				RICL	0	0			BDUR	0	0	0	0
URYDR	ADAR	TEM_L1_5_EM_slices15to270 100	60				AIZL	24	4728			CEPDL	0	0	0	0
URYDR	ADAR	TEM_L1_5_EM_slices15to270 101	12				CEPVR	0	0			CEPDR	0	0	0	0
AVAL	ADEL	TEM_L1_5_EM_slices15to270 191	51				RIGL	0	0			CEPVL	0	0	0	0
AVAL	ADEL	TEM_L1_5_EM_slices15to270 193	73				IL1DL	4	547			CEPVR	0	0	0	0
DVC	ADEL	TEM_L1_5_EM_slices15to270 188	160				PVPR	1	9			DVA	0	0	0	0
DVC	ADEL	TEM_L1_5_EM_slices15to270 189	143				RIAL	3	320			DVC	0	0	0	0
DVC	ADEL	TEM_L1_5_EM_slices15to270 190	111				IL2L	4	151			FLPL	0	0	0	0
DVC	ADEL	TEM_L1_5_EM_slices15to270 191	58				RIFL	0	0			FLPR	0	0	0	0
PVT	ADEL	TEM_L1_5_EM_slices15to270 190	64				IL1L	0	0			HSNL	0	0	0	0
PVT	ADEL	TEM_L1_5_EM_slices15to270 191	85				SIBDR	0	0			HSNR	0	0	0	0
PVT	ADEL	TEM_L1_5_EM_slices15to270 193	109				SMDDL	0	0			IL1DL	0	0	0	0
RIGL	ADEL	TEM_L1_5_EM_slices15to270 188	160				ADAL	0	0			IL1DR	0	0	0	0
RIGL	ADEL	TEM_L1_5_EM_slices15to270 189	153				ADEL	0	0			IL1L	0	0	0	0
RIGL	ADEL	TEM_L1_5_EM_slices15to270 190	156				ADER	0	0			IL1R	0	0	0	0
RIGL	ADEL	TEM_L1_5_EM_slices15to270 191	167				ADLR	19	4345			IL1VL	0	0	0	0
RIGL	ADEL	TEM_L1_5_EM_slices15to270 193	176				AFDR	0	0			IL1VR	0	0	0	0
RIGR	ADEL	TEM_L1_5_EM_slices15to270 189	16				AIAR	31	4351			IL2DL	0	0	0	0
RIGR	ADEL	TEM_L1_5_EM_slices15to270 190	64				AIBL	11	1365			IL2DR	0	0	0	0
RIGR	ADEL	TEM_L1_5_EM_slices15to270 191	61				AIML	0	0			IL2L	0	0	0	0
RIGR	ADEL	TEM_L1_5_EM_slices15to270 193	98				AIMR	4	374			IL2R	0	0	0	0
SIADL	ADEL	TEM_L1_5_EM_slices15to270 191	38				AIYR	55	15308			IL2VL	0	0	0	0
SIADL	ADEL	TEM_L1_5_EM_slices15to270 193	20				ALA	2	70			IL2VR	0	0	0	0
ADAL	ADFL	TEM_L1_5_EM_slices15to270 145	87				ALML	0	0			OLLL	0	0	0	0
ADAL	ADFL	TEM_L1_5_EM_slices15to270 147	86				ALMR	4	339			OLLR	0	0	0	0
ADAL	ADFL	TEM_L1_5_EM_slices15to270 148	74				ALNL	0	0			OLQDL	0	0	0	0
ADAL	ADFL	TEM_L1_5_EM_slices15to270 149	69				ALNR	0	0			OLQDR	0	0	0	0
ADAL	ADFL	TEM_L1_5_EM_slices15to270 150	83				AQR	0	0			OLQVL	0	0	0	0
ADFR	ADFL	TEM_L1_5_EM_slices15to270 92	123				ASGR	8	1059			OLQVR	0	0	0	0
ADFR	ADFL	TEM_L1_5_EM_slices15to270 94	307				ASHR	33	3942			PLNL	0	0	0	0
ADFR	ADFL	TEM_L1_5_EM_slices15to270 95	268				ASIR	21	2210			PLNR	0	0	0	0
ADFR	ADFL	TEM_L1_5_EM_slices15to270 96	77				ASJL	0	0			PVCL	0	0	0	0
ADFR	ADFL	TEM_L1_5_EM_slices15to270 96	174				ASJR	3	100			PVCR	0	0	0	0
ADFR	ADFL	TEM_L1_5_EM_slices15to270 97	52				ASKR	20	1714			PVNL	0	0	0	0
ADFR	ADFL	TEM_L1_5_EM_slices15to270 97	101				AVAR	0	0			PVNR	0	0	0	0
AFDL	ADFL	TEM_L1_5_EM_slices15to270 94	178				AVBR	0	0			PVPL	0	0	0	0
AFDL	ADFL	TEM_L1_5_EM_slices15to270 95	257				AVFL	0	0			PVPR	0	0	0	0
AFDL	ADFL	TEM_L1_5_EM_slices15to270 96	257				AVFR	0	0			PVQL	0	0	0	0
AFDL	ADFL	TEM_L1_5_EM_slices15to270 97	249				AVHL	4	245			PVQR	0	0	0	0
AFDL	ADFL	TEM_L1_5_EM_slices15to270 98	237				AVHR	0	0			PVR	0	0	0	0
AFDL	ADFL	TEM_L1_5_EM_slices15to270 99	187				AVJL	0	0			PVT	0	0	0	0
AFDL	ADFL	TEM_L1_5_EM_slices15to270 100	101				AVJR	0	0			RIAL	0	0	0	0
AFDL	ADFL	TEM_L1_5_EM_slices15to270 105	58				AVM	0	0			RIAR	0	0	0	0
AFDL	ADFL	TEM_L1_5_EM_slices15to270 116	149				AWAR	92	21775			RIBL	0	0	0	0
AFDL	ADFL	TEM_L1_5_EM_slices15to270 117	140				BDUL	0	0			RIBR	0	0	0	0
AFDL	ADFL	TEM_L1_5_EM_slices15to270 118	123				BDUR	0	0			RICL	0	0	0	0
AFDL	ADFL	TEM_L1_5_EM_slices15to270 119	91				CEPDL	3	195			RICR	0	0	0	0
AFDL	ADFL	TEM_L1_5_EM_slices15to270 121	67				CEPDR	0	0			RID	0	0	0	0
AFDL	ADFL	TEM_L1_5_EM_slices15to270 122	156				CEPVL	0	0			RIFL	0	0	0	0
AFDL	ADFL	TEM_L1_5_EM_slices15to270 123	195				FLPL	0	0			RIFR	0	0	0	0
AFDL	ADFL	TEM_L1_5_EM_slices15to270 124	177				FLPR	0	0			RIGL	0	0	0	0
AFDL	ADFL	TEM_L1_5_EM_slices15to270 125	491				HSNL	0	0			RIGR	0	0	0	0
AFDL	ADFL	TEM_L1_5_EM_slices15to270 126	447				HSNR	0	0			RIH	0	0	0	0
AFDL	ADFL	TEM_L1_5_EM_slices15to270 127	425				IL1DR	0	0			RIML	0	0	0	0
AFDL	ADFL	TEM_L1_5_EM_slices15to270 128	471				IL1R	0	0			RIMR	0	0	0	0
AFDL	ADFL	TEM_L1_5_EM_slices15to270 129	100				IL1VL	0	0			RIPL	0	0	0	0
AFDL	ADFL	TEM_L1_5_EM_slices15to270 130	126				IL1VR	0	0			RIPR	0	0	0	0
AFDL	ADFL	TEM_L1_5_EM_slices15to270 131	145				IL2DL	4	293			RIR	0	0	0	0
AFDL	ADFL	TEM_L1_5_EM_slices15to270 132	210				IL2VL	0	0			RIS	0	0	0	0
AFDL	ADFL	TEM_L1_5_EM_slices15to270 133	166				OLLL	2	70			RIVL	0	0	0	0
AFDL	ADFL	TEM_L1_5_EM_slices15to270 134	136				OLQDL	2	127			RIVR	0	0	0	0
AFDL	ADFL	TEM_L1_5_EM_slices15to270 137	78				OLQDR	0	0			RMDDL	0	0	0	0
AFDL	ADFL	TEM_L1_5_EM_slices15to270 138	88				OLQVL	0	0			RMDDR	0	0	0	0
AFDL	ADFL	TEM_L1_5_EM_slices15to270 139	157				OLQVR	0	0			RMDL	0	0	0	0
AFDL	ADFL	TEM_L1_5_EM_slices15to270 140	144				PLNL	0	0			RMDR	0	0	0	0
AFDL	ADFL	TEM_L1_5_EM_slices15to270 141	154				PLNR	0	0			RMDVL	0	0	0	0
AFDL	ADFL	TEM_L1_5_EM_slices15to270 142	149				PVCL	0	0			RMDVR	0	0	0	0
AFDL	ADFL	TEM_L1_5_EM_slices15to270 143	114				PVCR	0	0			RMED	0	0	0	0
AFDL	ADFL	TEM_L1_5_EM_slices15to270 144	77				PVNL	0	0			RMEL	0	0	0	0
AIAL	ADFL	TEM_L1_5_EM_slices15to270 106	115				PVNR	0	0			RMER	0	0	0	0
AIAL	ADFL	TEM_L1_5_EM_slices15to270 107	331				PVPL	0	0			RMEV	0	0	0	0
AIAL	ADFL	TEM_L1_5_EM_slices15to270 107	77				PVQR	17	1950			RMFL	0	0	0	0
AIAL	ADFL	TEM_L1_5_EM_slices15to270 111	43				PVR	0	0			RMFR	0	0	0	0
AIAL	ADFL	TEM_L1_5_EM_slices15to270 112	58				RIBL	0	0			RMGL	0	0	0	0
AIAL	ADFL	TEM_L1_5_EM_slices15to270 113	61				RID	0	0			RMGR	0	0	0	0
AIAL	ADFL	TEM_L1_5_EM_slices15to270 114	49				RIFR	8	786			RMHL	0	0	0	0
AIAL	ADFL	TEM_L1_5_EM_slices15to270 115	89				RIH	0	0			RMHR	0	0	0	0
AIAL	ADFL	TEM_L1_5_EM_slices15to270 116	84				RIPL	0	0			SAADL	0	0	0	0
AIAL	ADFL	TEM_L1_5_EM_slices15to270 117	104				RIPR	0	0			SAADR	0	0	0	0
AIAL	ADFL	TEM_L1_5_EM_slices15to270 117	51				RIR	0	0			SAAVL	0	0	0	0
AIAL	ADFL	TEM_L1_5_EM_slices15to270 118	71				RIS	0	0			SAAVR	0	0	0	0
AIAL	ADFL	TEM_L1_5_EM_slices15to270 118	68				RMDDL	0	0			SDQL	0	0	0	0
AIBL	ADFL	TEM_L1_5_EM_slices15to270 89	8				RMDDR	0	0			SDQR	0	0	0	0
AIBL	ADFL	TEM_L1_5_EM_slices15to270 90	62				RMDL	0	0			SIADL	0	0	0	0
AIBL	ADFL	TEM_L1_5_EM_slices15to270 93	126				RMDR	0	0			SIADR	0	0	0	0
AIBL	ADFL	TEM_L1_5_EM_slices15to270 94	250				RMDVL	0	0			SIAVL	0	0	0	0
AIBL	ADFL	TEM_L1_5_EM_slices15to270 95	228				RMDVR	0	0			SIAVR	0	0	0	0
AIBL	ADFL	TEM_L1_5_EM_slices15to270 96	197				RMED	0	0			SIBDL	0	0	0	0
AIBL	ADFL	TEM_L1_5_EM_slices15to270 98	25				RMEL	0	0			SIBDR	0	0	0	0
AIBL	ADFL	TEM_L1_5_EM_slices15to270 106	156				RMER	0	0			SIBVL	0	0	0	0
AIBL	ADFL	TEM_L1_5_EM_slices15to270 107	125				RMFL	0	0			SIBVR	0	0	0	0
AIBR	ADFL	TEM_L1_5_EM_slices15to270 89	26				RMFR	0	0			SMBDL	0	0	0	0
AIBR	ADFL	TEM_L1_5_EM_slices15to270 90	52				RMGL	0	0			SMBDR	0	0	0	0
AIBR	ADFL	TEM_L1_5_EM_slices15to270 90	52				RMHL	0	0			SMBVL	0	0	0	0
AIBR	ADFL	TEM_L1_5_EM_slices15to270 91	106				RMHR	0	0			SMBVR	0	0	0	0
AIBR	ADFL	TEM_L1_5_EM_slices15to270 91	71				SDQL	0	0			SMDDL	0	0	0	0
AIBR	ADFL	TEM_L1_5_EM_slices15to270 94	199				SDQR	0	0			SMDDR	0	0	0	0
AIBR	ADFL	TEM_L1_5_EM_slices15to270 95	187				SIADL	0	0			SMDVL	0	0	0	0
AIBR	ADFL	TEM_L1_5_EM_slices15to270 96	118				SIAVL	0	0			SMDVR	0	0	0	0
AIBR	ADFL	TEM_L1_5_EM_slices15to270 96	92				SIAVR	0	0			URADL	0	0	0	0
AIYL	ADFL	TEM_L1_5_EM_slices15to270 98	106				SMBDL	0	0			URADR	0	0	0	0
AIYL	ADFL	TEM_L1_5_EM_slices15to270 99	126				SMBVL	0	0			URAVL	0	0	0	0
AIYL	ADFL	TEM_L1_5_EM_slices15to270 99	106				SMDVL	0	0			URAVR	0	0	0	0
AIYL	ADFL	TEM_L1_5_EM_slices15to270 100	129				URADL	0	0			URBL	0	0	0	0
AIYL	ADFL	TEM_L1_5_EM_slices15to270 100	164				URADR	0	0			URBR	0	0	0	0
AIYL	ADFL	TEM_L1_5_EM_slices15to270 100	105				URAVL	0	0			URXL	0	0	0	0
AIYL	ADFL	TEM_L1_5_EM_slices15to270 101	957				URBL	0	0			URXR	0	0	0	0
AIYL	ADFL	TEM_L1_5_EM_slices15to270 102	266				URBR	0	0			URYDL	0	0	0	0
AIYL	ADFL	TEM_L1_5_EM_slices15to270 102	500				URXR	0	0			URYDR	0	0	0	0
AIYL	ADFL	TEM_L1_5_EM_slices15to270 103	286				URYDL	0	0			URYVL	0	0	0	0
AIYL	ADFL	TEM_L1_5_EM_slices15to270 103	399				URYVL	0	0			URYVR	0	0	0	0
AIYL	ADFL	TEM_L1_5_EM_slices15to270 104	337				VB01	0	0			VB01	0	0	0	0
AIYL	ADFL	TEM_L1_5_EM_slices15to270 104	110
AIYL	ADFL	TEM_L1_5_EM_slices15to270 104	214
AIYL	ADFL	TEM_L1_5_EM_slices15to270 105	96
AIYL	ADFL	TEM_L1_5_EM_slices15to270 105	80
AIYL	ADFL	TEM_L1_5_EM_slices15to270 105	135
AIYL	ADFL	TEM_L1_5_EM_slices15to270 113	260
AIYL	ADFL	TEM_L1_5_EM_slices15to270 114	36
AIYL	ADFL	TEM_L1_5_EM_slices15to270 114	357
AIYL	ADFL	TEM_L1_5_EM_slices15to270 115	160
AIYL	ADFL	TEM_L1_5_EM_slices15to270 115	108
AIYL	ADFL	TEM_L1_5_EM_slices15to270 116	780
AIYL	ADFL	TEM_L1_5_EM_slices15to270 117	879
AIYL	ADFL	TEM_L1_5_EM_slices15to270 118	821
AIYL	ADFL	TEM_L1_5_EM_slices15to270 119	578
AIYL	ADFL	TEM_L1_5_EM_slices15to270 120	124
AIYL	ADFL	TEM_L1_5_EM_slices15to270 120	317
AIYL	ADFL	TEM_L1_5_EM_slices15to270 121	129
AIYL	ADFL	TEM_L1_5_EM_slices15to270 121	158
AIYL	ADFL	TEM_L1_5_EM_slices15to270 122	86
AIYL	ADFL	TEM_L1_5_EM_slices15to270 122	26
AIYL	ADFL	TEM_L1_5_EM_slices15to270 123	23
AIYL	ADFL	TEM_L1_5_EM_slices15to270 144	74
AIYL	ADFL	TEM_L1_5_EM_slices15to270 145	139
AIYL	ADFL	TEM_L1_5_EM_slices15to270 146	158
AIYL	ADFL	TEM_L1_5_EM_slices15to270 147	116
AIYL	ADFL	TEM_L1_5_EM_slices15to270 147	148
AIYL	ADFL	TEM_L1_5_EM_slices15to270 148	231
AIYL	ADFL	TEM_L1_5_EM_slices15to270 149	203
AIYL	ADFL	TEM_L1_5_EM_slices15to270 150	172
AIYL	ADFL	TEM_L1_5_EM_slices15to270 151	160
AIYL	ADFL	TEM_L1_5_EM_slices15to270 152	193
AIYL	ADFL	TEM_L1_5_EM_slices15to270 153	204
AIYL	ADFL	TEM_L1_5_EM_slices15to270 154	239
AIYL	ADFL	TEM_L1_5_EM_slices15to270 155	275
AIYL	ADFL	TEM_L1_5_EM_slices15to270 156	274
AIYL	ADFL	TEM_L1_5_EM_slices15to270 157	255
AIYL	ADFL	TEM_L1_5_EM_slices15to270 158	254
AIYL	ADFL	TEM_L1_5_EM_slices15to270 159	217
AIYL	ADFL	TEM_L1_5_EM_slices15to270 160	121
AIYL	ADFL	TEM_L1_5_EM_slices15to270 161	117
AIYL	ADFL	TEM_L1_5_EM_slices15to270 162	79
AIYL	ADFL	TEM_L1_5_EM_slices15to270 163	62
AIYL	ADFL	TEM_L1_5_EM_slices15to270 164	57
AIYL	ADFL	TEM_L1_5_EM_slices15to270 166	67
AIYR	ADFL	TEM_L1_5_EM_slices15to270 95	46
AIYR	ADFL	TEM_L1_5_EM_slices15to270 96	46
AIZL	ADFL	TEM_L1_5_EM_slices15to270 88	48
AIZL	ADFL	TEM_L1_5_EM_slices15to270 90	160
AIZL	ADFL	TEM_L1_5_EM_slices15to270 91	160
AIZL	ADFL	TEM_L1_5_EM_slices15to270 97	108
AIZL	ADFL	TEM_L1_5_EM_slices15to270 98	87
AIZL	ADFL	TEM_L1_5_EM_slices15to270 102	78
AIZL	ADFL	TEM_L1_5_EM_slices15to270 102	115
AIZL	ADFL	TEM_L1_5_EM_slices15to270 103	99
AIZL	ADFL	TEM_L1_5_EM_slices15to270 103	103
AIZL	ADFL	TEM_L1_5_EM_slices15to270 104	113
AIZL	ADFL	TEM_L1_5_EM_slices15to270 104	102
AIZL	ADFL	TEM_L1_5_EM_slices15to270 105	158
AIZL	ADFL	TEM_L1_5_EM_slices15to270 105	136
AIZL	ADFL	TEM_L1_5_EM_slices15to270 105	60
AIZL	ADFL	TEM_L1_5_EM_slices15to270 106	165
AIZL	ADFL	TEM_L1_5_EM_slices15to270 106	120
AIZL	ADFL	TEM_L1_5_EM_slices15to270 107	207
AIZL	ADFL	TEM_L1_5_EM_slices15to270 111	64
AIZL	ADFL	TEM_L1_5_EM_slices15to270 112	55
AIZL	ADFL	TEM_L1_5_EM_slices15to270 113	114
AIZL	ADFL	TEM_L1_5_EM_slices15to270 114	98
AIZL	ADFL	TEM_L1_5_EM_slices15to270 115	111
AIZL	ADFL	TEM_L1_5_EM_slices15to270 115	96
AIZL	ADFL	TEM_L1_5_EM_slices15to270 115	93
AIZL	ADFL	TEM_L1_5_EM_slices15to270 115	152
AIZL	ADFL	TEM_L1_5_EM_slices15to270 116	281
AIZL	ADFL	TEM_L1_5_EM_slices15to270 116	134
AIZL	ADFL	TEM_L1_5_EM_slices15to270 116	326
AIZL	ADFL	TEM_L1_5_EM_slices15to270 117	154
AIZL	ADFL	TEM_L1_5_EM_slices15to270 117	140
AIZL	ADFL	TEM_L1_5_EM_slices15to270 117	178
AIZL	ADFL	TEM_L1_5_EM_slices15to270 117	103
AIZL	ADFL	TEM_L1_5_EM_slices15to270 117	188
AIZL	ADFL	TEM_L1_5_EM_slices15to270 118	149
AIZL	ADFL	TEM_L1_5_EM_slices15to270 118	338
AIZL	ADFL	TEM_L1_5_EM_slices15to270 118	100
AIZL	ADFL	TEM_L1_5_EM_slices15to270 118	109
AIZL	ADFL	TEM_L1_5_EM_slices15to270 119	248
AIZL	ADFL	TEM_L1_5_EM_slices15to270 119	110
AIZL	ADFL	TEM_L1_5_EM_slices15to270 119	374
AIZL	ADFL	TEM_L1_5_EM_slices15to270 120	90
AIZL	ADFL	TEM_L1_5_EM_slices15to270 120	234
AIZL	ADFL	TEM_L1_5_EM_slices15to270 120	500
AIZL	ADFL	TEM_L1_5_EM_slices15to270 121	102
AIZL	ADFL	TEM_L1_5_EM_slices15to270 121	308
AIZL	ADFL	TEM_L1_5_EM_slices15to270 122	131
AIZL	ADFL	TEM_L1_5_EM_slices15to270 122	129
AIZL	ADFL	TEM_L1_5_EM_slices15to270 123	138
AIZL	ADFL	TEM_L1_5_EM_slices15to270 124	183
AIZL	ADFL	TEM_L1_5_EM_slices15to270 125	137
AIZL	ADFL	TEM_L1_5_EM_slices15to270 126	87
AIZL	ADFL	TEM_L1_5_EM_slices15to270 127	165
AIZL	ADFL	TEM_L1_5_EM_slices15to270 128	162
AIZL	ADFL	TEM_L1_5_EM_slices15to270 128	175
AIZL	ADFL	TEM_L1_5_EM_slices15to270 129	187
AIZL	ADFL	TEM_L1_5_EM_slices15to270 130	195
AIZL	ADFL	TEM_L1_5_EM_slices15to270 131	70
AIZL	ADFL	TEM_L1_5_EM_slices15to270 132	31
AIZL	ADFL	TEM_L1_5_EM_slices15to270 135	132
AIZL	ADFL	TEM_L1_5_EM_slices15to270 136	182
AIZL	ADFL	TEM_L1_5_EM_slices15to270 137	176
AIZL	ADFL	TEM_L1_5_EM_slices15to270 138	174
AIZL	ADFL	TEM_L1_5_EM_slices15to270 139	99
AIZL	ADFL	TEM_L1_5_EM_slices15to270 140	142
AIZL	ADFL	TEM_L1_5_EM_slices15to270 141	121
AIZL	ADFL	TEM_L1_5_EM_slices15to270 142	87
AIZL	ADFL	TEM_L1_5_EM_slices15to270 143	36
AIZL	ADFL	TEM_L1_5_EM_slices15to270 153	20
AIZL	ADFL	TEM_L1_5_EM_slices15to270 154	85
AIZL	ADFL	TEM_L1_5_EM_slices15to270 155	93
AIZL	ADFL	TEM_L1_5_EM_slices15to270 156	136
AIZL	ADFL	TEM_L1_5_EM_slices15to270 157	123
AIZL	ADFL	TEM_L1_5_EM_slices15to270 158	166
AIZL	ADFL	TEM_L1_5_EM_slices15to270 159	152
AIZL	ADFL	TEM_L1_5_EM_slices15to270 160	175
AIZL	ADFL	TEM_L1_5_EM_slices15to270 161	203
AIZL	ADFL	TEM_L1_5_EM_slices15to270 162	222
AIZL	ADFL	TEM_L1_5_EM_slices15to270 163	239
AIZL	ADFL	TEM_L1_5_EM_slices15to270 164	297
AIZL	ADFL	TEM_L1_5_EM_slices15to270 166	304
AIZL	ADFL	TEM_L1_5_EM_slices15to270 167	269
AIZL	ADFL	TEM_L1_5_EM_slices15to270 168	125
AIZL	ADFL	TEM_L1_5_EM_slices15to270 169	117
AIZL	ADFL	TEM_L1_5_EM_slices15to270 170	89
AIZL	ADFL	TEM_L1_5_EM_slices15to270 171	136
AIZL	ADFL	TEM_L1_5_EM_slices15to270 172	77
AIZL	ADFL	TEM_L1_5_EM_slices15to270 173	75
AIZL	ADFL	TEM_L1_5_EM_slices15to270 174	81
AIZL	ADFL	TEM_L1_5_EM_slices15to270 175	64
AIZL	ADFL	TEM_L1_5_EM_slices15to270 176	65
AIZL	ADFL	TEM_L1_5_EM_slices15to270 177	121
AIZL	ADFL	TEM_L1_5_EM_slices15to270 178	105
AIZL	ADFL	TEM_L1_5_EM_slices15to270 179	101
AIZL	ADFL	TEM_L1_5_EM_slices15to270 180	78
AIZL	ADFL	TEM_L1_5_EM_slices15to270 182	70
AIZL	ADFL	TEM_L1_5_EM_slices15to270 183	78
AIZL	ADFL	TEM_L1_5_EM_slices15to270 184	79
AIZL	ADFL	TEM_L1_5_EM_slices15to270 187	126
AIZL	ADFL	TEM_L1_5_EM_slices15to270 188	76
AIZL	ADFL	TEM_L1_5_EM_slices15to270 189	69
AIZL	ADFL	TEM_L1_5_EM_slices15to270 190	63
AIZL	ADFL	TEM_L1_5_EM_slices15to270 191	69
AIZL	ADFL	TEM_L1_5_EM_slices15to270 193	61
AIZR	ADFL	TEM_L1_5_EM_slices15to270 91	44
ASEL	ADFL	TEM_L1_5_EM_slices15to270 102	60
ASEL	ADFL	TEM_L1_5_EM_slices15to270 103	162
ASEL	ADFL	TEM_L1_5_EM_slices15to270 104	193
ASEL	ADFL	TEM_L1_5_EM_slices15to270 105	176
ASEL	ADFL	TEM_L1_5_EM_slices15to270 106	201
ASEL	ADFL	TEM_L1_5_EM_slices15to270 107	132
ASEL	ADFL	TEM_L1_5_EM_slices15to270 115	44
ASEL	ADFL	TEM_L1_5_EM_slices15to270 116	41
ASEL	ADFL	TEM_L1_5_EM_slices15to270 117	68
ASEL	ADFL	TEM_L1_5_EM_slices15to270 118	74
ASEL	ADFL	TEM_L1_5_EM_slices15to270 119	318
ASEL	ADFL	TEM_L1_5_EM_slices15to270 119	198
ASER	ADFL	TEM_L1_5_EM_slices15to270 105	130
ASHL	ADFL	TEM_L1_5_EM_slices15to270 94	154
ASHL	ADFL	TEM_L1_5_EM_slices15to270 95	135
ASHL	ADFL	TEM_L1_5_EM_slices15to270 96	129
ASHL	ADFL	TEM_L1_5_EM_slices15to270 97	95
ASHL	ADFL	TEM_L1_5_EM_slices15to270 98	95
ASHL	ADFL	TEM_L1_5_EM_slices15to270 113	82
ASHL	ADFL	TEM_L1_5_EM_slices15to270 113	218
ASHL	ADFL	TEM_L1_5_EM_slices15to270 114	303
ASHL	ADFL	TEM_L1_5_EM_slices15to270 115	90
ASHL	ADFL	TEM_L1_5_EM_slices15to270 115	136
ASHL	ADFL	TEM_L1_5_EM_slices15to270 115	80
ASHL	ADFL	TEM_L1_5_EM_slices15to270 116	181
ASHL	ADFL	TEM_L1_5_EM_slices15to270 116	60
ASHL	ADFL	TEM_L1_5_EM_slices15to270 117	194
ASHL	ADFL	TEM_L1_5_EM_slices15to270 118	190
ASHL	ADFL	TEM_L1_5_EM_slices15to270 119	126
ASHL	ADFL	TEM_L1_5_EM_slices15to270 157	34
ASHL	ADFL	TEM_L1_5_EM_slices15to270 158	16
ASHL	ADFL	TEM_L1_5_EM_slices15to270 159	67
ASHL	ADFL	TEM_L1_5_EM_slices15to270 160	30
ASHL	ADFL	TEM_L1_5_EM_slices15to270 161	72
ASHL	ADFL	TEM_L1_5_EM_slices15to270 162	72
ASHL	ADFL	TEM_L1_5_EM_slices15to270 163	112
ASHL	ADFL	TEM_L1_5_EM_slices15to270 164	136
ASHL	ADFL	TEM_L1_5_EM_slices15to270 165	141
ASHL	ADFL	TEM_L1_5_EM_slices15to270 166	130
ASHL	ADFL	TEM_L1_5_EM_slices15to270 167	125
ASHL	ADFL	TEM_L1_5_EM_slices15to270 168	137
ASHL	ADFL	TEM_L1_5_EM_slices15to270 169	152
ASHL	ADFL	TEM_L1_5_EM_slices15to270 170	110
ASHL	ADFL	TEM_L1_5_EM_slices15to270 171	130
ASHL	ADFL	TEM_L1_5_EM_slices15to270 172	38
ASHL	ADFL	TEM_L1_5_EM_slices15to270 173	76
ASHL	ADFL	TEM_L1_5_EM_slices15to270 174	78
ASHL	ADFL	TEM_L1_5_EM_slices15to270 175	86
ASHL	ADFL	TEM_L1_5_EM_slices15to270 176	79
ASHL	ADFL	TEM_L1_5_EM_slices15to270 178	83
ASHL	ADFL	TEM_L1_5_EM_slices15to270 179	74
ASHL	ADFL	TEM_L1_5_EM_slices15to270 180	67
ASHL	ADFL	TEM_L1_5_EM_slices15to270 182	59
ASHL	ADFL	TEM_L1_5_EM_slices15to270 183	56
ASHL	ADFL	TEM_L1_5_EM_slices15to270 184	63
ASHL	ADFL	TEM_L1_5_EM_slices15to270 187	81
ASHL	ADFL	TEM_L1_5_EM_slices15to270 188	62
ASHL	ADFL	TEM_L1_5_EM_slices15to270 189	79
ASHL	ADFL	TEM_L1_5_EM_slices15to270 190	60
ASHL	ADFL	TEM_L1_5_EM_slices15to270 191	55
ASHL	ADFL	TEM_L1_5_EM_slices15to270 193	52
AUAL	ADFL	TEM_L1_5_EM_slices15to270 88	120
AUAL	ADFL	TEM_L1_5_EM_slices15to270 89	140
AUAL	ADFL	TEM_L1_5_EM_slices15to270 90	145
AUAL	ADFL	TEM_L1_5_EM_slices15to270 90	148
AUAL	ADFL	TEM_L1_5_EM_slices15to270 91	146
AUAL	ADFL	TEM_L1_5_EM_slices15to270 91	240
AUAL	ADFL	TEM_L1_5_EM_slices15to270 94	180
AUAL	ADFL	TEM_L1_5_EM_slices15to270 94	116
AUAL	ADFL	TEM_L1_5_EM_slices15to270 95	120
AUAL	ADFL	TEM_L1_5_EM_slices15to270 96	134
AUAL	ADFL	TEM_L1_5_EM_slices15to270 97	156
AUAL	ADFL	TEM_L1_5_EM_slices15to270 97	103
AUAL	ADFL	TEM_L1_5_EM_slices15to270 98	371
AUAL	ADFL	TEM_L1_5_EM_slices15to270 99	322
AUAL	ADFL	TEM_L1_5_EM_slices15to270 100	263
AUAL	ADFL	TEM_L1_5_EM_slices15to270 101	101
AUAL	ADFL	TEM_L1_5_EM_slices15to270 113	30
AUAL	ADFL	TEM_L1_5_EM_slices15to270 114	505
AUAL	ADFL	TEM_L1_5_EM_slices15to270 115	481
AUAL	ADFL	TEM_L1_5_EM_slices15to270 116	415
AUAL	ADFL	TEM_L1_5_EM_slices15to270 120	149
AUAL	ADFL	TEM_L1_5_EM_slices15to270 121	330
AUAL	ADFL	TEM_L1_5_EM_slices15to270 122	297
AUAL	ADFL	TEM_L1_5_EM_slices15to270 123	246
AUAL	ADFL	TEM_L1_5_EM_slices15to270 124	198
AUAL	ADFL	TEM_L1_5_EM_slices15to270 125	87
AUAL	ADFL	TEM_L1_5_EM_slices15to270 134	11
AUAL	ADFL	TEM_L1_5_EM_slices15to270 135	113
AUAL	ADFL	TEM_L1_5_EM_slices15to270 136	153
AUAL	ADFL	TEM_L1_5_EM_slices15to270 137	123
AUAL	ADFL	TEM_L1_5_EM_slices15to270 138	119
AUAL	ADFL	TEM_L1_5_EM_slices15to270 140	109
AUAL	ADFL	TEM_L1_5_EM_slices15to270 141	122
AUAL	ADFL	TEM_L1_5_EM_slices15to270 142	117
AUAL	ADFL	TEM_L1_5_EM_slices15to270 143	124
AUAL	ADFL	TEM_L1_5_EM_slices15to270 144	134
AUAL	ADFL	TEM_L1_5_EM_slices15to270 145	122
AUAL	ADFL	TEM_L1_5_EM_slices15to270 146	100
AUAL	ADFL	TEM_L1_5_EM_slices15to270 147	142
AUAR	ADFL	TEM_L1_5_EM_slices15to270 88	130
AUAR	ADFL	TEM_L1_5_EM_slices15to270 89	155
AUAR	ADFL	TEM_L1_5_EM_slices15to270 90	157
AUAR	ADFL	TEM_L1_5_EM_slices15to270 91	117
AUAR	ADFL	TEM_L1_5_EM_slices15to270 91	170
AVBL	ADFL	TEM_L1_5_EM_slices15to270 95	50
AVBL	ADFL	TEM_L1_5_EM_slices15to270 96	26
AVBL	ADFL	TEM_L1_5_EM_slices15to270 98	12
AVHR	ADFL	TEM_L1_5_EM_slices15to270 100	47
AVHR	ADFL	TEM_L1_5_EM_slices15to270 101	156
AVHR	ADFL	TEM_L1_5_EM_slices15to270 102	232
AVHR	ADFL	TEM_L1_5_EM_slices15to270 102	187
AVHR	ADFL	TEM_L1_5_EM_slices15to270 103	297
AVHR	ADFL	TEM_L1_5_EM_slices15to270 103	282
AVHR	ADFL	TEM_L1_5_EM_slices15to270 104	300
AVHR	ADFL	TEM_L1_5_EM_slices15to270 104	273
AVHR	ADFL	TEM_L1_5_EM_slices15to270 105	120
AVHR	ADFL	TEM_L1_5_EM_slices15to270 105	174
AVHR	ADFL	TEM_L1_5_EM_slices15to270 105	106
AVHR	ADFL	TEM_L1_5_EM_slices15to270 111	44
AVHR	ADFL	TEM_L1_5_EM_slices15to270 112	81
AVHR	ADFL	TEM_L1_5_EM_slices15to270 113	271
AVHR	ADFL	TEM_L1_5_EM_slices15to270 113	231
AVHR	ADFL	TEM_L1_5_EM_slices15to270 114	429
AVHR	ADFL	TEM_L1_5_EM_slices15to270 115	315
AVHR	ADFL	TEM_L1_5_EM_slices15to270 116	341
AVHR	ADFL	TEM_L1_5_EM_slices15to270 117	56
AVHR	ADFL	TEM_L1_5_EM_slices15to270 117	125
AVHR	ADFL	TEM_L1_5_EM_slices15to270 118	72
AVHR	ADFL	TEM_L1_5_EM_slices15to270 120	88
AVHR	ADFL	TEM_L1_5_EM_slices15to270 121	192
AVHR	ADFL	TEM_L1_5_EM_slices15to270 122	238
AVHR	ADFL	TEM_L1_5_EM_slices15to270 123	229
AVHR	ADFL	TEM_L1_5_EM_slices15to270 124	254
AVHR	ADFL	TEM_L1_5_EM_slices15to270 125	225
AVHR	ADFL	TEM_L1_5_EM_slices15to270 126	198
AVHR	ADFL	TEM_L1_5_EM_slices15to270 127	217
AVHR	ADFL	TEM_L1_5_EM_slices15to270 128	178
AVHR	ADFL	TEM_L1_5_EM_slices15to270 130	114
AVHR	ADFL	TEM_L1_5_EM_slices15to270 131	214
AVHR	ADFL	TEM_L1_5_EM_slices15to270 132	313
AVHR	ADFL	TEM_L1_5_EM_slices15to270 133	354
AVHR	ADFL	TEM_L1_5_EM_slices15to270 134	541
AVHR	ADFL	TEM_L1_5_EM_slices15to270 135	226
AVHR	ADFL	TEM_L1_5_EM_slices15to270 136	242
AVHR	ADFL	TEM_L1_5_EM_slices15to270 137	187
AVHR	ADFL	TEM_L1_5_EM_slices15to270 138	174
AVHR	ADFL	TEM_L1_5_EM_slices15to270 139	150
AVHR	ADFL	TEM_L1_5_EM_slices15to270 140	106
AVHR	ADFL	TEM_L1_5_EM_slices15to270 141	115
AVHR	ADFL	TEM_L1_5_EM_slices15to270 142	73
AVHR	ADFL	TEM_L1_5_EM_slices15to270 143	83
AVHR	ADFL	TEM_L1_5_EM_slices15to270 144	78
AVHR	ADFL	TEM_L1_5_EM_slices15to270 145	88
AVHR	ADFL	TEM_L1_5_EM_slices15to270 145	116
AVHR	ADFL	TEM_L1_5_EM_slices15to270 145	84
AVHR	ADFL	TEM_L1_5_EM_slices15to270 146	219
AVHR	ADFL	TEM_L1_5_EM_slices15to270 146	105
AVHR	ADFL	TEM_L1_5_EM_slices15to270 147	154
AVHR	ADFL	TEM_L1_5_EM_slices15to270 148	69
AVHR	ADFL	TEM_L1_5_EM_slices15to270 149	56
AVHR	ADFL	TEM_L1_5_EM_slices15to270 151	89
AVHR	ADFL	TEM_L1_5_EM_slices15to270 152	49
AVHR	ADFL	TEM_L1_5_EM_slices15to270 153	20
AWAL	ADFL	TEM_L1_5_EM_slices15to270 105	68
AWAL	ADFL	TEM_L1_5_EM_slices15to270 106	140
AWAL	ADFL	TEM_L1_5_EM_slices15to270 112	23
AWAL	ADFL	TEM_L1_5_EM_slices15to270 115	53
AWAL	ADFL	TEM_L1_5_EM_slices15to270 116	41
AWAL	ADFL	TEM_L1_5_EM_slices15to270 147	104
AWAL	ADFL	TEM_L1_5_EM_slices15to270 148	141
AWAL	ADFL	TEM_L1_5_EM_slices15to270 149	149
AWAL	ADFL	TEM_L1_5_EM_slices15to270 150	173
AWAL	ADFL	TEM_L1_5_EM_slices15to270 151	108
AWAL	ADFL	TEM_L1_5_EM_slices15to270 152	86
AWAL	ADFL	TEM_L1_5_EM_slices15to270 153	66
AWAL	ADFL	TEM_L1_5_EM_slices15to270 154	42
AWAL	ADFL	TEM_L1_5_EM_slices15to270 155	28
AWAL	ADFL	TEM_L1_5_EM_slices15to270 157	28
AWAL	ADFL	TEM_L1_5_EM_slices15to270 158	48
AWAL	ADFL	TEM_L1_5_EM_slices15to270 159	102
AWAL	ADFL	TEM_L1_5_EM_slices15to270 160	106
AWAL	ADFL	TEM_L1_5_EM_slices15to270 161	130
AWAL	ADFL	TEM_L1_5_EM_slices15to270 162	152
AWAL	ADFL	TEM_L1_5_EM_slices15to270 163	206
AWAL	ADFL	TEM_L1_5_EM_slices15to270 164	239
AWAL	ADFL	TEM_L1_5_EM_slices15to270 165	208
AWAL	ADFL	TEM_L1_5_EM_slices15to270 166	243
AWAL	ADFL	TEM_L1_5_EM_slices15to270 167	281
AWAL	ADFL	TEM_L1_5_EM_slices15to270 168	241
AWAL	ADFL	TEM_L1_5_EM_slices15to270 169	226
AWAL	ADFL	TEM_L1_5_EM_slices15to270 170	218
AWAL	ADFL	TEM_L1_5_EM_slices15to270 171	184
AWAL	ADFL	TEM_L1_5_EM_slices15to270 172	179
AWAL	ADFL	TEM_L1_5_EM_slices15to270 173	157
AWAL	ADFL	TEM_L1_5_EM_slices15to270 174	148
AWAL	ADFL	TEM_L1_5_EM_slices15to270 175	101
AWAL	ADFL	TEM_L1_5_EM_slices15to270 176	111
AWAL	ADFL	TEM_L1_5_EM_slices15to270 177	143
AWAL	ADFL	TEM_L1_5_EM_slices15to270 178	79
AWAL	ADFL	TEM_L1_5_EM_slices15to270 179	92
AWAL	ADFL	TEM_L1_5_EM_slices15to270 182	83
AWAL	ADFL	TEM_L1_5_EM_slices15to270 183	107
AWAL	ADFL	TEM_L1_5_EM_slices15to270 184	93
AWAL	ADFL	TEM_L1_5_EM_slices15to270 187	123
AWAL	ADFL	TEM_L1_5_EM_slices15to270 188	85
AWAL	ADFL	TEM_L1_5_EM_slices15to270 189	93
AWAL	ADFL	TEM_L1_5_EM_slices15to270 190	87
AWAL	ADFL	TEM_L1_5_EM_slices15to270 191	84
AWAL	ADFL	TEM_L1_5_EM_slices15to270 193	103
AWBL	ADFL	TEM_L1_5_EM_slices15to270 97	54
AWBL	ADFL	TEM_L1_5_EM_slices15to270 98	155
AWBL	ADFL	TEM_L1_5_EM_slices15to270 99	121
AWBL	ADFL	TEM_L1_5_EM_slices15to270 100	147
AWBL	ADFL	TEM_L1_5_EM_slices15to270 101	160
AWBL	ADFL	TEM_L1_5_EM_slices15to270 102	122
AWBL	ADFL	TEM_L1_5_EM_slices15to270 103	70
AWBL	ADFL	TEM_L1_5_EM_slices15to270 104	104
AWBL	ADFL	TEM_L1_5_EM_slices15to270 105	475
AWBL	ADFL	TEM_L1_5_EM_slices15to270 106	66
AWBL	ADFL	TEM_L1_5_EM_slices15to270 106	144
AWBL	ADFL	TEM_L1_5_EM_slices15to270 106	212
AWBL	ADFL	TEM_L1_5_EM_slices15to270 107	130
AWBL	ADFL	TEM_L1_5_EM_slices15to270 107	143
AWBL	ADFL	TEM_L1_5_EM_slices15to270 111	84
AWBL	ADFL	TEM_L1_5_EM_slices15to270 112	75
AWBL	ADFL	TEM_L1_5_EM_slices15to270 113	90
AWBL	ADFL	TEM_L1_5_EM_slices15to270 114	339
AWBL	ADFL	TEM_L1_5_EM_slices15to270 115	352
AWBL	ADFL	TEM_L1_5_EM_slices15to270 116	229
AWBL	ADFL	TEM_L1_5_EM_slices15to270 117	156
AWBL	ADFL	TEM_L1_5_EM_slices15to270 118	56
AWBL	ADFL	TEM_L1_5_EM_slices15to270 118	290
AWBL	ADFL	TEM_L1_5_EM_slices15to270 118	56
AWBL	ADFL	TEM_L1_5_EM_slices15to270 119	69
AWBL	ADFL	TEM_L1_5_EM_slices15to270 119	261
AWBL	ADFL	TEM_L1_5_EM_slices15to270 120	381
AWBL	ADFL	TEM_L1_5_EM_slices15to270 121	120
AWBL	ADFL	TEM_L1_5_EM_slices15to270 133	45
AWBL	ADFL	TEM_L1_5_EM_slices15to270 134	117
AWBL	ADFL	TEM_L1_5_EM_slices15to270 135	47
AWBL	ADFL	TEM_L1_5_EM_slices15to270 136	18
AWBL	ADFL	TEM_L1_5_EM_slices15to270 137	85
AWBL	ADFL	TEM_L1_5_EM_slices15to270 138	70
AWBL	ADFL	TEM_L1_5_EM_slices15to270 139	109
AWBL	ADFL	TEM_L1_5_EM_slices15to270 140	103
AWBL	ADFL	TEM_L1_5_EM_slices15to270 141	120
AWBL	ADFL	TEM_L1_5_EM_slices15to270 142	86
AWBL	ADFL	TEM_L1_5_EM_slices15to270 143	127
AWBL	ADFL	TEM_L1_5_EM_slices15to270 144	129
AWBL	ADFL	TEM_L1_5_EM_slices15to270 145	134
AWBL	ADFL	TEM_L1_5_EM_slices15to270 146	96
AWBL	ADFL	TEM_L1_5_EM_slices15to270 147	71
AWBL	ADFL	TEM_L1_5_EM_slices15to270 148	89
AWBL	ADFL	TEM_L1_5_EM_slices15to270 149	86
AWBL	ADFL	TEM_L1_5_EM_slices15to270 150	125
AWBL	ADFL	TEM_L1_5_EM_slices15to270 151	165
AWBL	ADFL	TEM_L1_5_EM_slices15to270 152	161
AWBL	ADFL	TEM_L1_5_EM_slices15to270 153	188
AWBL	ADFL	TEM_L1_5_EM_slices15to270 154	217
AWBL	ADFL	TEM_L1_5_EM_slices15to270 155	211
AWBL	ADFL	TEM_L1_5_EM_slices15to270 156	206
AWBL	ADFL	TEM_L1_5_EM_slices15to270 157	194
AWBL	ADFL	TEM_L1_5_EM_slices15to270 158	206
AWBL	ADFL	TEM_L1_5_EM_slices15to270 159	200
AWBL	ADFL	TEM_L1_5_EM_slices15to270 160	248
AWBL	ADFL	TEM_L1_5_EM_slices15to270 161	211
AWBL	ADFL	TEM_L1_5_EM_slices15to270 162	189
AWBL	ADFL	TEM_L1_5_EM_slices15to270 163	169
AWBL	ADFL	TEM_L1_5_EM_slices15to270 164	143
AWBL	ADFL	TEM_L1_5_EM_slices15to270 166	47
AWBL	ADFL	TEM_L1_5_EM_slices15to270 177	26
AWBL	ADFL	TEM_L1_5_EM_slices15to270 178	54
AWBL	ADFL	TEM_L1_5_EM_slices15to270 179	69
AWBL	ADFL	TEM_L1_5_EM_slices15to270 180	84
AWBL	ADFL	TEM_L1_5_EM_slices15to270 182	56
AWBL	ADFL	TEM_L1_5_EM_slices15to270 183	57
AWBL	ADFL	TEM_L1_5_EM_slices15to270 187	45
AWBL	ADFL	TEM_L1_5_EM_slices15to270 188	52
AWBL	ADFL	TEM_L1_5_EM_slices15to270 189	61
AWBL	ADFL	TEM_L1_5_EM_slices15to270 190	58
AWBL	ADFL	TEM_L1_5_EM_slices15to270 191	68
AWBL	ADFL	TEM_L1_5_EM_slices15to270 193	45
AWBR	ADFL	TEM_L1_5_EM_slices15to270 96	282
AWBR	ADFL	TEM_L1_5_EM_slices15to270 97	101
AWBR	ADFL	TEM_L1_5_EM_slices15to270 98	174
AWCR	ADFL	TEM_L1_5_EM_slices15to270 117	69
AWCR	ADFL	TEM_L1_5_EM_slices15to270 118	65
AWCR	ADFL	TEM_L1_5_EM_slices15to270 123	158
AWCR	ADFL	TEM_L1_5_EM_slices15to270 124	124
AWCR	ADFL	TEM_L1_5_EM_slices15to270 125	64
OLQVL	ADFL	TEM_L1_5_EM_slices15to270 116	103
RIAL	ADFL	TEM_L1_5_EM_slices15to270 135	40
RIAL	ADFL	TEM_L1_5_EM_slices15to270 136	111
RIAL	ADFL	TEM_L1_5_EM_slices15to270 137	24
RIAL	ADFL	TEM_L1_5_EM_slices15to270 137	92
RIAL	ADFL	TEM_L1_5_EM_slices15to270 138	173
RIAL	ADFL	TEM_L1_5_EM_slices15to270 140	142
RIAL	ADFL	TEM_L1_5_EM_slices15to270 141	133
RIAL	ADFL	TEM_L1_5_EM_slices15to270 142	166
RIAL	ADFL	TEM_L1_5_EM_slices15to270 143	156
RIAL	ADFL	TEM_L1_5_EM_slices15to270 144	203
RIAL	ADFL	TEM_L1_5_EM_slices15to270 145	209
RIAL	ADFL	TEM_L1_5_EM_slices15to270 146	246
RIAL	ADFL	TEM_L1_5_EM_slices15to270 147	301
RIAL	ADFL	TEM_L1_5_EM_slices15to270 148	259
RIAL	ADFL	TEM_L1_5_EM_slices15to270 149	215
RIAL	ADFL	TEM_L1_5_EM_slices15to270 150	182
RIAL	ADFL	TEM_L1_5_EM_slices15to270 151	178
RIAL	ADFL	TEM_L1_5_EM_slices15to270 152	272
RIAL	ADFL	TEM_L1_5_EM_slices15to270 153	239
RIAL	ADFL	TEM_L1_5_EM_slices15to270 154	106
RIAL	ADFL	TEM_L1_5_EM_slices15to270 155	66
RIAL	ADFL	TEM_L1_5_EM_slices15to270 172	82
RIAL	ADFL	TEM_L1_5_EM_slices15to270 173	109
RIAL	ADFL	TEM_L1_5_EM_slices15to270 174	87
RIAL	ADFL	TEM_L1_5_EM_slices15to270 175	74
RIAL	ADFL	TEM_L1_5_EM_slices15to270 176	62
RIAL	ADFL	TEM_L1_5_EM_slices15to270 177	33
RIBL	ADFL	TEM_L1_5_EM_slices15to270 187	6
RIBL	ADFL	TEM_L1_5_EM_slices15to270 188	44
RIBL	ADFL	TEM_L1_5_EM_slices15to270 189	36
RIBL	ADFL	TEM_L1_5_EM_slices15to270 190	48
RIBL	ADFL	TEM_L1_5_EM_slices15to270 191	56
RIBL	ADFL	TEM_L1_5_EM_slices15to270 193	70
RIH	ADFL	TEM_L1_5_EM_slices15to270 133	150
RIH	ADFL	TEM_L1_5_EM_slices15to270 134	266
RIH	ADFL	TEM_L1_5_EM_slices15to270 135	215
RIH	ADFL	TEM_L1_5_EM_slices15to270 136	133
RIR	ADFL	TEM_L1_5_EM_slices15to270 88	40
RIR	ADFL	TEM_L1_5_EM_slices15to270 89	81
RIR	ADFL	TEM_L1_5_EM_slices15to270 90	22
RIR	ADFL	TEM_L1_5_EM_slices15to270 91	90
RIR	ADFL	TEM_L1_5_EM_slices15to270 92	125
RIR	ADFL	TEM_L1_5_EM_slices15to270 93	94
RIR	ADFL	TEM_L1_5_EM_slices15to270 94	115
RIR	ADFL	TEM_L1_5_EM_slices15to270 94	247
RIR	ADFL	TEM_L1_5_EM_slices15to270 95	152
RIR	ADFL	TEM_L1_5_EM_slices15to270 95	270
RIR	ADFL	TEM_L1_5_EM_slices15to270 96	124
RIR	ADFL	TEM_L1_5_EM_slices15to270 96	50
RIR	ADFL	TEM_L1_5_EM_slices15to270 96	425
RIR	ADFL	TEM_L1_5_EM_slices15to270 97	479
RIR	ADFL	TEM_L1_5_EM_slices15to270 97	90
RIR	ADFL	TEM_L1_5_EM_slices15to270 98	47
RIR	ADFL	TEM_L1_5_EM_slices15to270 98	517
RIR	ADFL	TEM_L1_5_EM_slices15to270 99	560
RIR	ADFL	TEM_L1_5_EM_slices15to270 100	489
RIR	ADFL	TEM_L1_5_EM_slices15to270 100	66
RIR	ADFL	TEM_L1_5_EM_slices15to270 101	421
RIR	ADFL	TEM_L1_5_EM_slices15to270 101	307
RIR	ADFL	TEM_L1_5_EM_slices15to270 102	200
RIR	ADFL	TEM_L1_5_EM_slices15to270 102	150
RIR	ADFL	TEM_L1_5_EM_slices15to270 103	97
RIR	ADFL	TEM_L1_5_EM_slices15to270 104	28
RIR	ADFL	TEM_L1_5_EM_slices15to270 105	15
RIR	ADFL	TEM_L1_5_EM_slices15to270 111	120
RIR	ADFL	TEM_L1_5_EM_slices15to270 112	185
RIR	ADFL	TEM_L1_5_EM_slices15to270 112	62
RIR	ADFL	TEM_L1_5_EM_slices15to270 113	295
RIR	ADFL	TEM_L1_5_EM_slices15to270 113	105
RIR	ADFL	TEM_L1_5_EM_slices15to270 113	236
RIR	ADFL	TEM_L1_5_EM_slices15to270 119	69
RIR	ADFL	TEM_L1_5_EM_slices15to270 120	150
RIR	ADFL	TEM_L1_5_EM_slices15to270 121	240
RIR	ADFL	TEM_L1_5_EM_slices15to270 122	225
RIR	ADFL	TEM_L1_5_EM_slices15to270 123	192
RIR	ADFL	TEM_L1_5_EM_slices15to270 124	203
RIR	ADFL	TEM_L1_5_EM_slices15to270 125	224
RIR	ADFL	TEM_L1_5_EM_slices15to270 126	243
RIR	ADFL	TEM_L1_5_EM_slices15to270 127	435
RIR	ADFL	TEM_L1_5_EM_slices15to270 128	77
RIR	ADFL	TEM_L1_5_EM_slices15to270 129	60
RIR	ADFL	TEM_L1_5_EM_slices15to270 130	49
RIR	ADFL	TEM_L1_5_EM_slices15to270 131	51
RIR	ADFL	TEM_L1_5_EM_slices15to270 132	94
RIR	ADFL	TEM_L1_5_EM_slices15to270 133	504
SIAVL	ADFL	TEM_L1_5_EM_slices15to270 149	70
SIAVL	ADFL	TEM_L1_5_EM_slices15to270 150	115
SIAVL	ADFL	TEM_L1_5_EM_slices15to270 151	117
SIAVL	ADFL	TEM_L1_5_EM_slices15to270 152	102
SIAVL	ADFL	TEM_L1_5_EM_slices15to270 153	102
SIAVL	ADFL	TEM_L1_5_EM_slices15to270 154	114
SIAVL	ADFL	TEM_L1_5_EM_slices15to270 155	119
SIAVL	ADFL	TEM_L1_5_EM_slices15to270 156	135
SIAVL	ADFL	TEM_L1_5_EM_slices15to270 157	128
SIAVL	ADFL	TEM_L1_5_EM_slices15to270 158	121
SIAVL	ADFL	TEM_L1_5_EM_slices15to270 159	141
SIAVL	ADFL	TEM_L1_5_EM_slices15to270 160	111
SIAVL	ADFL	TEM_L1_5_EM_slices15to270 161	94
SIAVL	ADFL	TEM_L1_5_EM_slices15to270 162	74
SIAVL	ADFL	TEM_L1_5_EM_slices15to270 163	51
SIAVL	ADFL	TEM_L1_5_EM_slices15to270 164	6
SIBDL	ADFL	TEM_L1_5_EM_slices15to270 160	73
SIBDL	ADFL	TEM_L1_5_EM_slices15to270 161	125
SIBDL	ADFL	TEM_L1_5_EM_slices15to270 162	152
SIBDL	ADFL	TEM_L1_5_EM_slices15to270 163	173
SIBDL	ADFL	TEM_L1_5_EM_slices15to270 164	177
SIBDL	ADFL	TEM_L1_5_EM_slices15to270 165	115
SIBDL	ADFL	TEM_L1_5_EM_slices15to270 166	172
SIBDL	ADFL	TEM_L1_5_EM_slices15to270 167	167
SIBDL	ADFL	TEM_L1_5_EM_slices15to270 168	152
SIBDL	ADFL	TEM_L1_5_EM_slices15to270 169	159
SIBDL	ADFL	TEM_L1_5_EM_slices15to270 170	153
SIBDL	ADFL	TEM_L1_5_EM_slices15to270 171	194
SIBDL	ADFL	TEM_L1_5_EM_slices15to270 172	150
SIBDL	ADFL	TEM_L1_5_EM_slices15to270 173	106
SIBDL	ADFL	TEM_L1_5_EM_slices15to270 174	77
SIBVL	ADFL	TEM_L1_5_EM_slices15to270 166	38
SIBVL	ADFL	TEM_L1_5_EM_slices15to270 167	67
SIBVL	ADFL	TEM_L1_5_EM_slices15to270 168	102
SIBVL	ADFL	TEM_L1_5_EM_slices15to270 169	100
SIBVL	ADFL	TEM_L1_5_EM_slices15to270 170	73
SIBVL	ADFL	TEM_L1_5_EM_slices15to270 171	23
SMBDL	ADFL	TEM_L1_5_EM_slices15to270 145	77
SMBDL	ADFL	TEM_L1_5_EM_slices15to270 146	224
SMBDL	ADFL	TEM_L1_5_EM_slices15to270 147	201
SMBDL	ADFL	TEM_L1_5_EM_slices15to270 148	138
SMBDL	ADFL	TEM_L1_5_EM_slices15to270 149	100
SMBDL	ADFL	TEM_L1_5_EM_slices15to270 150	81
SMBDL	ADFL	TEM_L1_5_EM_slices15to270 151	94
SMBDL	ADFL	TEM_L1_5_EM_slices15to270 152	136
SMBDL	ADFL	TEM_L1_5_EM_slices15to270 153	133
SMBDL	ADFL	TEM_L1_5_EM_slices15to270 154	154
SMBDL	ADFL	TEM_L1_5_EM_slices15to270 159	62
SMBDL	ADFL	TEM_L1_5_EM_slices15to270 160	97
SMBDL	ADFL	TEM_L1_5_EM_slices15to270 161	156
SMBDL	ADFL	TEM_L1_5_EM_slices15to270 162	206
SMBDL	ADFL	TEM_L1_5_EM_slices15to270 163	190
SMBDL	ADFL	TEM_L1_5_EM_slices15to270 164	173
SMBDL	ADFL	TEM_L1_5_EM_slices15to270 166	179
SMBDL	ADFL	TEM_L1_5_EM_slices15to270 167	161
SMBDL	ADFL	TEM_L1_5_EM_slices15to270 168	132
SMBDL	ADFL	TEM_L1_5_EM_slices15to270 169	98
SMBDL	ADFL	TEM_L1_5_EM_slices15to270 170	44
SMBVL	ADFL	TEM_L1_5_EM_slices15to270 139	75
SMBVL	ADFL	TEM_L1_5_EM_slices15to270 140	97
SMBVL	ADFL	TEM_L1_5_EM_slices15to270 141	158
SMBVL	ADFL	TEM_L1_5_EM_slices15to270 142	177
SMBVL	ADFL	TEM_L1_5_EM_slices15to270 143	226
SMBVL	ADFL	TEM_L1_5_EM_slices15to270 144	296
SMBVL	ADFL	TEM_L1_5_EM_slices15to270 145	323
SMBVL	ADFL	TEM_L1_5_EM_slices15to270 146	201
SMBVL	ADFL	TEM_L1_5_EM_slices15to270 147	180
SMBVL	ADFL	TEM_L1_5_EM_slices15to270 148	209
SMBVL	ADFL	TEM_L1_5_EM_slices15to270 149	213
SMBVL	ADFL	TEM_L1_5_EM_slices15to270 150	224
SMBVL	ADFL	TEM_L1_5_EM_slices15to270 151	266
SMBVL	ADFL	TEM_L1_5_EM_slices15to270 152	344
SMBVL	ADFL	TEM_L1_5_EM_slices15to270 153	321
SMBVL	ADFL	TEM_L1_5_EM_slices15to270 154	305
SMBVL	ADFL	TEM_L1_5_EM_slices15to270 155	327
SMBVL	ADFL	TEM_L1_5_EM_slices15to270 156	317
SMBVL	ADFL	TEM_L1_5_EM_slices15to270 157	348
SMBVL	ADFL	TEM_L1_5_EM_slices15to270 158	325
SMBVL	ADFL	TEM_L1_5_EM_slices15to270 159	307
SMBVL	ADFL	TEM_L1_5_EM_slices15to270 160	259
SMBVL	ADFL	TEM_L1_5_EM_slices15to270 161	117
SMBVL	ADFL	TEM_L1_5_EM_slices15to270 168	38
SMBVL	ADFL	TEM_L1_5_EM_slices15to270 169	61
SMBVL	ADFL	TEM_L1_5_EM_slices15to270 170	89
SMBVL	ADFL	TEM_L1_5_EM_slices15to270 171	97
SMBVL	ADFL	TEM_L1_5_EM_slices15to270 172	90
SMBVL	ADFL	TEM_L1_5_EM_slices15to270 173	103
SMBVL	ADFL	TEM_L1_5_EM_slices15to270 174	131
SMBVL	ADFL	TEM_L1_5_EM_slices15to270 175	73
SMBVL	ADFL	TEM_L1_5_EM_slices15to270 176	83
SMBVL	ADFL	TEM_L1_5_EM_slices15to270 177	84
SMBVL	ADFL	TEM_L1_5_EM_slices15to270 178	68
SMBVL	ADFL	TEM_L1_5_EM_slices15to270 179	87
SMBVL	ADFL	TEM_L1_5_EM_slices15to270 180	71
SMBVL	ADFL	TEM_L1_5_EM_slices15to270 182	65
SMBVL	ADFL	TEM_L1_5_EM_slices15to270 183	93
SMBVL	ADFL	TEM_L1_5_EM_slices15to270 184	86
SMBVL	ADFL	TEM_L1_5_EM_slices15to270 187	104
SMBVL	ADFL	TEM_L1_5_EM_slices15to270 188	71
SMBVL	ADFL	TEM_L1_5_EM_slices15to270 189	85
SMBVL	ADFL	TEM_L1_5_EM_slices15to270 190	82
SMBVL	ADFL	TEM_L1_5_EM_slices15to270 191	74
SMBVL	ADFL	TEM_L1_5_EM_slices15to270 193	93
URXL	ADFL	TEM_L1_5_EM_slices15to270 112	386
URXL	ADFL	TEM_L1_5_EM_slices15to270 113	250
URXL	ADFL	TEM_L1_5_EM_slices15to270 113	287
URXL	ADFL	TEM_L1_5_EM_slices15to270 113	155
URXL	ADFL	TEM_L1_5_EM_slices15to270 114	319
URXL	ADFL	TEM_L1_5_EM_slices15to270 114	137
URXL	ADFL	TEM_L1_5_EM_slices15to270 115	276
URXL	ADFL	TEM_L1_5_EM_slices15to270 115	139
URXL	ADFL	TEM_L1_5_EM_slices15to270 116	158
URXL	ADFL	TEM_L1_5_EM_slices15to270 116	474
URXL	ADFL	TEM_L1_5_EM_slices15to270 117	128
URXL	ADFL	TEM_L1_5_EM_slices15to270 117	411
URXL	ADFL	TEM_L1_5_EM_slices15to270 118	119
URXL	ADFL	TEM_L1_5_EM_slices15to270 118	65
URXL	ADFL	TEM_L1_5_EM_slices15to270 119	788
URXL	ADFL	TEM_L1_5_EM_slices15to270 119	134
URXL	ADFL	TEM_L1_5_EM_slices15to270 120	224
URXL	ADFL	TEM_L1_5_EM_slices15to270 121	273
URXL	ADFL	TEM_L1_5_EM_slices15to270 122	148
URXL	ADFL	TEM_L1_5_EM_slices15to270 123	114
URXL	ADFL	TEM_L1_5_EM_slices15to270 124	119
URXL	ADFL	TEM_L1_5_EM_slices15to270 125	120
URXL	ADFL	TEM_L1_5_EM_slices15to270 126	107
URXL	ADFL	TEM_L1_5_EM_slices15to270 127	164
URXL	ADFL	TEM_L1_5_EM_slices15to270 128	160
URXL	ADFL	TEM_L1_5_EM_slices15to270 129	131
URXL	ADFL	TEM_L1_5_EM_slices15to270 130	130
URXL	ADFL	TEM_L1_5_EM_slices15to270 131	158
URXL	ADFL	TEM_L1_5_EM_slices15to270 132	182
URXL	ADFL	TEM_L1_5_EM_slices15to270 133	291
URXL	ADFL	TEM_L1_5_EM_slices15to270 134	300
URXL	ADFL	TEM_L1_5_EM_slices15to270 135	81
URYVL	ADFL	TEM_L1_5_EM_slices15to270 116	38
URYVL	ADFL	TEM_L1_5_EM_slices15to270 117	20
ADAR	ADFR	TEM_L1_5_EM_slices15to270 162	87
AFDR	ADFR	TEM_L1_5_EM_slices15to270 116	90
AFDR	ADFR	TEM_L1_5_EM_slices15to270 117	263
AFDR	ADFR	TEM_L1_5_EM_slices15to270 118	354
AFDR	ADFR	TEM_L1_5_EM_slices15to270 119	509
AFDR	ADFR	TEM_L1_5_EM_slices15to270 120	462
AFDR	ADFR	TEM_L1_5_EM_slices15to270 120	138
AFDR	ADFR	TEM_L1_5_EM_slices15to270 121	304
AFDR	ADFR	TEM_L1_5_EM_slices15to270 122	325
AFDR	ADFR	TEM_L1_5_EM_slices15to270 123	233
AFDR	ADFR	TEM_L1_5_EM_slices15to270 124	230
AFDR	ADFR	TEM_L1_5_EM_slices15to270 125	94
AFDR	ADFR	TEM_L1_5_EM_slices15to270 127	52
AFDR	ADFR	TEM_L1_5_EM_slices15to270 128	99
AFDR	ADFR	TEM_L1_5_EM_slices15to270 129	78
AFDR	ADFR	TEM_L1_5_EM_slices15to270 130	112
AFDR	ADFR	TEM_L1_5_EM_slices15to270 131	174
AFDR	ADFR	TEM_L1_5_EM_slices15to270 132	157
AFDR	ADFR	TEM_L1_5_EM_slices15to270 133	194
AFDR	ADFR	TEM_L1_5_EM_slices15to270 134	129
AFDR	ADFR	TEM_L1_5_EM_slices15to270 135	77
AFDR	ADFR	TEM_L1_5_EM_slices15to270 136	84
AFDR	ADFR	TEM_L1_5_EM_slices15to270 137	111
AFDR	ADFR	TEM_L1_5_EM_slices15to270 138	135
AFDR	ADFR	TEM_L1_5_EM_slices15to270 139	172
AFDR	ADFR	TEM_L1_5_EM_slices15to270 140	225
AFDR	ADFR	TEM_L1_5_EM_slices15to270 141	235
AFDR	ADFR	TEM_L1_5_EM_slices15to270 142	250
AFDR	ADFR	TEM_L1_5_EM_slices15to270 143	295
AFDR	ADFR	TEM_L1_5_EM_slices15to270 144	255
AFDR	ADFR	TEM_L1_5_EM_slices15to270 145	228
AFDR	ADFR	TEM_L1_5_EM_slices15to270 146	194
AFDR	ADFR	TEM_L1_5_EM_slices15to270 147	169
AFDR	ADFR	TEM_L1_5_EM_slices15to270 148	158
AFDR	ADFR	TEM_L1_5_EM_slices15to270 149	119
AFDR	ADFR	TEM_L1_5_EM_slices15to270 150	98
AFDR	ADFR	TEM_L1_5_EM_slices15to270 151	14
AIYR	ADFR	TEM_L1_5_EM_slices15to270 97	403
AIYR	ADFR	TEM_L1_5_EM_slices15to270 98	568
AIYR	ADFR	TEM_L1_5_EM_slices15to270 99	92
AIYR	ADFR	TEM_L1_5_EM_slices15to270 99	350
AIYR	ADFR	TEM_L1_5_EM_slices15to270 99	258
AIYR	ADFR	TEM_L1_5_EM_slices15to270 100	227
AIYR	ADFR	TEM_L1_5_EM_slices15to270 100	203
AIYR	ADFR	TEM_L1_5_EM_slices15to270 100	208
AIYR	ADFR	TEM_L1_5_EM_slices15to270 101	343
AIYR	ADFR	TEM_L1_5_EM_slices15to270 101	106
AIYR	ADFR	TEM_L1_5_EM_slices15to270 102	190
AIYR	ADFR	TEM_L1_5_EM_slices15to270 103	162
AIYR	ADFR	TEM_L1_5_EM_slices15to270 104	160
AIYR	ADFR	TEM_L1_5_EM_slices15to270 105	151
AIYR	ADFR	TEM_L1_5_EM_slices15to270 114	88
AIYR	ADFR	TEM_L1_5_EM_slices15to270 115	92
AIYR	ADFR	TEM_L1_5_EM_slices15to270 116	98
AIYR	ADFR	TEM_L1_5_EM_slices15to270 117	48
AIYR	ADFR	TEM_L1_5_EM_slices15to270 118	44
AIYR	ADFR	TEM_L1_5_EM_slices15to270 119	189
AIYR	ADFR	TEM_L1_5_EM_slices15to270 119	12
AIYR	ADFR	TEM_L1_5_EM_slices15to270 120	137
AIYR	ADFR	TEM_L1_5_EM_slices15to270 120	193
AIYR	ADFR	TEM_L1_5_EM_slices15to270 120	145
AIYR	ADFR	TEM_L1_5_EM_slices15to270 120	50
AIYR	ADFR	TEM_L1_5_EM_slices15to270 121	85
AIYR	ADFR	TEM_L1_5_EM_slices15to270 121	371
AIYR	ADFR	TEM_L1_5_EM_slices15to270 121	212
AIYR	ADFR	TEM_L1_5_EM_slices15to270 122	250
AIYR	ADFR	TEM_L1_5_EM_slices15to270 124	45
AIYR	ADFR	TEM_L1_5_EM_slices15to270 146	129
AIYR	ADFR	TEM_L1_5_EM_slices15to270 147	125
AIYR	ADFR	TEM_L1_5_EM_slices15to270 148	124
AIYR	ADFR	TEM_L1_5_EM_slices15to270 149	151
AIYR	ADFR	TEM_L1_5_EM_slices15to270 150	161
AIYR	ADFR	TEM_L1_5_EM_slices15to270 151	152
AIYR	ADFR	TEM_L1_5_EM_slices15to270 152	170
AIYR	ADFR	TEM_L1_5_EM_slices15to270 153	120
AIYR	ADFR	TEM_L1_5_EM_slices15to270 154	143
AIYR	ADFR	TEM_L1_5_EM_slices15to270 155	131
AIYR	ADFR	TEM_L1_5_EM_slices15to270 156	114
AIYR	ADFR	TEM_L1_5_EM_slices15to270 157	128
AIYR	ADFR	TEM_L1_5_EM_slices15to270 158	92
AIYR	ADFR	TEM_L1_5_EM_slices15to270 159	100
AIYR	ADFR	TEM_L1_5_EM_slices15to270 160	83
AIYR	ADFR	TEM_L1_5_EM_slices15to270 161	51
AIYR	ADFR	TEM_L1_5_EM_slices15to270 162	48
AIYR	ADFR	TEM_L1_5_EM_slices15to270 163	61
AIYR	ADFR	TEM_L1_5_EM_slices15to270 164	73
AIYR	ADFR	TEM_L1_5_EM_slices15to270 165	67
AIYR	ADFR	TEM_L1_5_EM_slices15to270 166	115
AIYR	ADFR	TEM_L1_5_EM_slices15to270 168	43
AIYR	ADFR	TEM_L1_5_EM_slices15to270 169	57
AIYR	ADFR	TEM_L1_5_EM_slices15to270 171	41
AIYR	ADFR	TEM_L1_5_EM_slices15to270 173	38
AIYR	ADFR	TEM_L1_5_EM_slices15to270 174	53
AIYR	ADFR	TEM_L1_5_EM_slices15to270 175	54
AIYR	ADFR	TEM_L1_5_EM_slices15to270 176	64
AIYR	ADFR	TEM_L1_5_EM_slices15to270 177	60
AIYR	ADFR	TEM_L1_5_EM_slices15to270 178	67
AIYR	ADFR	TEM_L1_5_EM_slices15to270 179	57
AIYR	ADFR	TEM_L1_5_EM_slices15to270 180	57
AIYR	ADFR	TEM_L1_5_EM_slices15to270 181	64
AIYR	ADFR	TEM_L1_5_EM_slices15to270 182	71
AIYR	ADFR	TEM_L1_5_EM_slices15to270 183	66
AIYR	ADFR	TEM_L1_5_EM_slices15to270 184	74
AIYR	ADFR	TEM_L1_5_EM_slices15to270 185	36
AIYR	ADFR	TEM_L1_5_EM_slices15to270 186	5
AIZR	ADFR	TEM_L1_5_EM_slices15to270 101	260
AIZR	ADFR	TEM_L1_5_EM_slices15to270 102	26
AIZR	ADFR	TEM_L1_5_EM_slices15to270 102	47
AIZR	ADFR	TEM_L1_5_EM_slices15to270 103	86
AIZR	ADFR	TEM_L1_5_EM_slices15to270 103	46
AIZR	ADFR	TEM_L1_5_EM_slices15to270 104	107
AIZR	ADFR	TEM_L1_5_EM_slices15to270 107	143
AIZR	ADFR	TEM_L1_5_EM_slices15to270 112	103
AIZR	ADFR	TEM_L1_5_EM_slices15to270 113	177
AIZR	ADFR	TEM_L1_5_EM_slices15to270 114	159
AIZR	ADFR	TEM_L1_5_EM_slices15to270 115	181
AIZR	ADFR	TEM_L1_5_EM_slices15to270 117	144
AIZR	ADFR	TEM_L1_5_EM_slices15to270 118	46
AIZR	ADFR	TEM_L1_5_EM_slices15to270 118	117
AIZR	ADFR	TEM_L1_5_EM_slices15to270 119	106
AIZR	ADFR	TEM_L1_5_EM_slices15to270 119	147
AIZR	ADFR	TEM_L1_5_EM_slices15to270 120	332
AIZR	ADFR	TEM_L1_5_EM_slices15to270 120	271
AIZR	ADFR	TEM_L1_5_EM_slices15to270 120	55
AIZR	ADFR	TEM_L1_5_EM_slices15to270 121	153
AIZR	ADFR	TEM_L1_5_EM_slices15to270 121	71
AIZR	ADFR	TEM_L1_5_EM_slices15to270 122	118
AIZR	ADFR	TEM_L1_5_EM_slices15to270 123	235
AIZR	ADFR	TEM_L1_5_EM_slices15to270 123	117
AIZR	ADFR	TEM_L1_5_EM_slices15to270 123	244
AIZR	ADFR	TEM_L1_5_EM_slices15to270 124	208
AIZR	ADFR	TEM_L1_5_EM_slices15to270 125	100
AIZR	ADFR	TEM_L1_5_EM_slices15to270 126	70
AIZR	ADFR	TEM_L1_5_EM_slices15to270 127	62
AIZR	ADFR	TEM_L1_5_EM_slices15to270 128	53
AIZR	ADFR	TEM_L1_5_EM_slices15to270 129	16
AIZR	ADFR	TEM_L1_5_EM_slices15to270 131	50
AIZR	ADFR	TEM_L1_5_EM_slices15to270 132	35
AIZR	ADFR	TEM_L1_5_EM_slices15to270 133	21
AIZR	ADFR	TEM_L1_5_EM_slices15to270 133	43
AIZR	ADFR	TEM_L1_5_EM_slices15to270 134	202
AIZR	ADFR	TEM_L1_5_EM_slices15to270 135	145
AIZR	ADFR	TEM_L1_5_EM_slices15to270 135	141
AIZR	ADFR	TEM_L1_5_EM_slices15to270 136	276
AIZR	ADFR	TEM_L1_5_EM_slices15to270 137	308
AIZR	ADFR	TEM_L1_5_EM_slices15to270 138	317
AIZR	ADFR	TEM_L1_5_EM_slices15to270 139	342
AIZR	ADFR	TEM_L1_5_EM_slices15to270 140	83
AIZR	ADFR	TEM_L1_5_EM_slices15to270 140	243
AIZR	ADFR	TEM_L1_5_EM_slices15to270 141	247
AIZR	ADFR	TEM_L1_5_EM_slices15to270 142	239
AIZR	ADFR	TEM_L1_5_EM_slices15to270 143	203
AIZR	ADFR	TEM_L1_5_EM_slices15to270 144	161
AIZR	ADFR	TEM_L1_5_EM_slices15to270 145	138
AIZR	ADFR	TEM_L1_5_EM_slices15to270 146	163
AIZR	ADFR	TEM_L1_5_EM_slices15to270 147	160
AIZR	ADFR	TEM_L1_5_EM_slices15to270 148	185
AIZR	ADFR	TEM_L1_5_EM_slices15to270 149	245
AIZR	ADFR	TEM_L1_5_EM_slices15to270 150	261
AIZR	ADFR	TEM_L1_5_EM_slices15to270 151	257
AIZR	ADFR	TEM_L1_5_EM_slices15to270 152	248
AIZR	ADFR	TEM_L1_5_EM_slices15to270 153	219
AIZR	ADFR	TEM_L1_5_EM_slices15to270 154	205
AIZR	ADFR	TEM_L1_5_EM_slices15to270 155	178
AIZR	ADFR	TEM_L1_5_EM_slices15to270 156	188
AIZR	ADFR	TEM_L1_5_EM_slices15to270 157	125
AIZR	ADFR	TEM_L1_5_EM_slices15to270 158	103
AIZR	ADFR	TEM_L1_5_EM_slices15to270 159	125
AIZR	ADFR	TEM_L1_5_EM_slices15to270 160	126
AIZR	ADFR	TEM_L1_5_EM_slices15to270 161	108
AIZR	ADFR	TEM_L1_5_EM_slices15to270 162	128
AIZR	ADFR	TEM_L1_5_EM_slices15to270 163	145
AIZR	ADFR	TEM_L1_5_EM_slices15to270 164	155
AIZR	ADFR	TEM_L1_5_EM_slices15to270 165	175
AIZR	ADFR	TEM_L1_5_EM_slices15to270 166	209
AIZR	ADFR	TEM_L1_5_EM_slices15to270 167	169
AIZR	ADFR	TEM_L1_5_EM_slices15to270 168	79
AIZR	ADFR	TEM_L1_5_EM_slices15to270 168	75
AIZR	ADFR	TEM_L1_5_EM_slices15to270 169	83
AIZR	ADFR	TEM_L1_5_EM_slices15to270 171	80
AIZR	ADFR	TEM_L1_5_EM_slices15to270 173	106
AIZR	ADFR	TEM_L1_5_EM_slices15to270 174	103
AIZR	ADFR	TEM_L1_5_EM_slices15to270 175	135
AIZR	ADFR	TEM_L1_5_EM_slices15to270 176	102
AIZR	ADFR	TEM_L1_5_EM_slices15to270 177	91
AIZR	ADFR	TEM_L1_5_EM_slices15to270 178	97
AIZR	ADFR	TEM_L1_5_EM_slices15to270 179	90
AIZR	ADFR	TEM_L1_5_EM_slices15to270 180	82
AIZR	ADFR	TEM_L1_5_EM_slices15to270 181	102
AIZR	ADFR	TEM_L1_5_EM_slices15to270 182	103
AIZR	ADFR	TEM_L1_5_EM_slices15to270 183	96
AIZR	ADFR	TEM_L1_5_EM_slices15to270 184	103
AIZR	ADFR	TEM_L1_5_EM_slices15to270 185	84
AIZR	ADFR	TEM_L1_5_EM_slices15to270 186	101
AIZR	ADFR	TEM_L1_5_EM_slices15to270 187	93
ASEL	ADFR	TEM_L1_5_EM_slices15to270 100	270
ASEL	ADFR	TEM_L1_5_EM_slices15to270 101	409
ASEL	ADFR	TEM_L1_5_EM_slices15to270 101	482
ASEL	ADFR	TEM_L1_5_EM_slices15to270 102	337
ASEL	ADFR	TEM_L1_5_EM_slices15to270 102	141
ASEL	ADFR	TEM_L1_5_EM_slices15to270 103	30
ASEL	ADFR	TEM_L1_5_EM_slices15to270 103	229
ASHL	ADFR	TEM_L1_5_EM_slices15to270 94	65
ASHL	ADFR	TEM_L1_5_EM_slices15to270 96	115
ASHL	ADFR	TEM_L1_5_EM_slices15to270 97	91
ASHL	ADFR	TEM_L1_5_EM_slices15to270 98	116
ASHL	ADFR	TEM_L1_5_EM_slices15to270 99	112
ASHL	ADFR	TEM_L1_5_EM_slices15to270 100	100
ASIR	ADFR	TEM_L1_5_EM_slices15to270 174	18
ASIR	ADFR	TEM_L1_5_EM_slices15to270 175	36
AVHL	ADFR	TEM_L1_5_EM_slices15to270 96	30
AVHL	ADFR	TEM_L1_5_EM_slices15to270 96	67
AVHL	ADFR	TEM_L1_5_EM_slices15to270 97	60
AVHL	ADFR	TEM_L1_5_EM_slices15to270 97	190
AVHL	ADFR	TEM_L1_5_EM_slices15to270 98	107
AVHL	ADFR	TEM_L1_5_EM_slices15to270 98	333
AVHL	ADFR	TEM_L1_5_EM_slices15to270 99	380
AVHL	ADFR	TEM_L1_5_EM_slices15to270 99	84
AVHL	ADFR	TEM_L1_5_EM_slices15to270 99	102
AVHL	ADFR	TEM_L1_5_EM_slices15to270 100	394
AVHL	ADFR	TEM_L1_5_EM_slices15to270 100	88
AVHL	ADFR	TEM_L1_5_EM_slices15to270 101	445
AVHL	ADFR	TEM_L1_5_EM_slices15to270 102	149
AVHL	ADFR	TEM_L1_5_EM_slices15to270 102	283
AVHL	ADFR	TEM_L1_5_EM_slices15to270 103	122
AVHL	ADFR	TEM_L1_5_EM_slices15to270 104	194
AVHL	ADFR	TEM_L1_5_EM_slices15to270 105	158
AVHL	ADFR	TEM_L1_5_EM_slices15to270 107	128
AVHL	ADFR	TEM_L1_5_EM_slices15to270 117	68
AVHL	ADFR	TEM_L1_5_EM_slices15to270 117	98
AVHL	ADFR	TEM_L1_5_EM_slices15to270 118	132
AVHL	ADFR	TEM_L1_5_EM_slices15to270 119	150
AVHL	ADFR	TEM_L1_5_EM_slices15to270 120	133
AVHL	ADFR	TEM_L1_5_EM_slices15to270 121	74
AVHL	ADFR	TEM_L1_5_EM_slices15to270 121	92
AVHL	ADFR	TEM_L1_5_EM_slices15to270 122	135
AVHL	ADFR	TEM_L1_5_EM_slices15to270 123	153
AVHL	ADFR	TEM_L1_5_EM_slices15to270 124	154
AVHL	ADFR	TEM_L1_5_EM_slices15to270 125	52
AVHL	ADFR	TEM_L1_5_EM_slices15to270 126	29
AVHL	ADFR	TEM_L1_5_EM_slices15to270 127	13
AVHL	ADFR	TEM_L1_5_EM_slices15to270 128	18
AVHL	ADFR	TEM_L1_5_EM_slices15to270 129	54
AVHL	ADFR	TEM_L1_5_EM_slices15to270 130	150
AVHL	ADFR	TEM_L1_5_EM_slices15to270 131	203
AVHL	ADFR	TEM_L1_5_EM_slices15to270 132	196
AVHL	ADFR	TEM_L1_5_EM_slices15to270 133	187
AVHL	ADFR	TEM_L1_5_EM_slices15to270 134	55
AWBR	ADFR	TEM_L1_5_EM_slices15to270 96	91
AWBR	ADFR	TEM_L1_5_EM_slices15to270 97	89
AWBR	ADFR	TEM_L1_5_EM_slices15to270 98	127
AWBR	ADFR	TEM_L1_5_EM_slices15to270 99	141
AWBR	ADFR	TEM_L1_5_EM_slices15to270 99	147
AWBR	ADFR	TEM_L1_5_EM_slices15to270 100	116
AWBR	ADFR	TEM_L1_5_EM_slices15to270 102	282
AWBR	ADFR	TEM_L1_5_EM_slices15to270 103	408
AWBR	ADFR	TEM_L1_5_EM_slices15to270 104	353
AWBR	ADFR	TEM_L1_5_EM_slices15to270 105	219
AWBR	ADFR	TEM_L1_5_EM_slices15to270 107	8
AWBR	ADFR	TEM_L1_5_EM_slices15to270 112	44
AWBR	ADFR	TEM_L1_5_EM_slices15to270 113	39
AWBR	ADFR	TEM_L1_5_EM_slices15to270 114	60
AWBR	ADFR	TEM_L1_5_EM_slices15to270 117	74
AWBR	ADFR	TEM_L1_5_EM_slices15to270 118	65
AWBR	ADFR	TEM_L1_5_EM_slices15to270 119	8
AWBR	ADFR	TEM_L1_5_EM_slices15to270 122	116
AWBR	ADFR	TEM_L1_5_EM_slices15to270 123	72
AWBR	ADFR	TEM_L1_5_EM_slices15to270 123	156
AWBR	ADFR	TEM_L1_5_EM_slices15to270 143	83
AWBR	ADFR	TEM_L1_5_EM_slices15to270 144	111
AWBR	ADFR	TEM_L1_5_EM_slices15to270 145	137
AWBR	ADFR	TEM_L1_5_EM_slices15to270 146	143
AWBR	ADFR	TEM_L1_5_EM_slices15to270 147	148
AWBR	ADFR	TEM_L1_5_EM_slices15to270 148	141
AWBR	ADFR	TEM_L1_5_EM_slices15to270 149	107
AWBR	ADFR	TEM_L1_5_EM_slices15to270 151	170
AWBR	ADFR	TEM_L1_5_EM_slices15to270 152	143
AWBR	ADFR	TEM_L1_5_EM_slices15to270 153	157
AWBR	ADFR	TEM_L1_5_EM_slices15to270 154	117
AWBR	ADFR	TEM_L1_5_EM_slices15to270 155	127
AWBR	ADFR	TEM_L1_5_EM_slices15to270 156	181
AWBR	ADFR	TEM_L1_5_EM_slices15to270 157	164
AWBR	ADFR	TEM_L1_5_EM_slices15to270 158	178
AWBR	ADFR	TEM_L1_5_EM_slices15to270 159	170
AWBR	ADFR	TEM_L1_5_EM_slices15to270 160	198
AWBR	ADFR	TEM_L1_5_EM_slices15to270 161	154
AWBR	ADFR	TEM_L1_5_EM_slices15to270 162	167
AWBR	ADFR	TEM_L1_5_EM_slices15to270 163	155
AWBR	ADFR	TEM_L1_5_EM_slices15to270 164	113
AWBR	ADFR	TEM_L1_5_EM_slices15to270 165	113
AWBR	ADFR	TEM_L1_5_EM_slices15to270 166	78
AWBR	ADFR	TEM_L1_5_EM_slices15to270 168	76
AWBR	ADFR	TEM_L1_5_EM_slices15to270 169	92
AWBR	ADFR	TEM_L1_5_EM_slices15to270 171	79
AWBR	ADFR	TEM_L1_5_EM_slices15to270 187	37
AWCR	ADFR	TEM_L1_5_EM_slices15to270 178	4
AWCR	ADFR	TEM_L1_5_EM_slices15to270 179	8
AWCR	ADFR	TEM_L1_5_EM_slices15to270 180	26
AWCR	ADFR	TEM_L1_5_EM_slices15to270 181	16
AWCR	ADFR	TEM_L1_5_EM_slices15to270 182	24
PVPR	ADFR	TEM_L1_5_EM_slices15to270 102	26
PVPR	ADFR	TEM_L1_5_EM_slices15to270 103	60
PVPR	ADFR	TEM_L1_5_EM_slices15to270 104	33
RIAR	ADFR	TEM_L1_5_EM_slices15to270 135	167
RIAR	ADFR	TEM_L1_5_EM_slices15to270 135	90
RIAR	ADFR	TEM_L1_5_EM_slices15to270 136	183
RIAR	ADFR	TEM_L1_5_EM_slices15to270 137	198
RIAR	ADFR	TEM_L1_5_EM_slices15to270 138	154
RIAR	ADFR	TEM_L1_5_EM_slices15to270 139	231
RIAR	ADFR	TEM_L1_5_EM_slices15to270 140	258
RIAR	ADFR	TEM_L1_5_EM_slices15to270 141	224
RIAR	ADFR	TEM_L1_5_EM_slices15to270 142	192
RIAR	ADFR	TEM_L1_5_EM_slices15to270 143	213
RIAR	ADFR	TEM_L1_5_EM_slices15to270 144	211
RIAR	ADFR	TEM_L1_5_EM_slices15to270 145	182
RIAR	ADFR	TEM_L1_5_EM_slices15to270 146	172
RIAR	ADFR	TEM_L1_5_EM_slices15to270 147	156
RIAR	ADFR	TEM_L1_5_EM_slices15to270 148	128
SIAVR	ADFR	TEM_L1_5_EM_slices15to270 149	38
SIAVR	ADFR	TEM_L1_5_EM_slices15to270 150	45
SIAVR	ADFR	TEM_L1_5_EM_slices15to270 151	52
SIAVR	ADFR	TEM_L1_5_EM_slices15to270 152	83
SIAVR	ADFR	TEM_L1_5_EM_slices15to270 153	58
SIAVR	ADFR	TEM_L1_5_EM_slices15to270 154	108
SIAVR	ADFR	TEM_L1_5_EM_slices15to270 155	74
SIAVR	ADFR	TEM_L1_5_EM_slices15to270 156	100
SIAVR	ADFR	TEM_L1_5_EM_slices15to270 157	86
SIAVR	ADFR	TEM_L1_5_EM_slices15to270 158	109
SIAVR	ADFR	TEM_L1_5_EM_slices15to270 159	61
SIAVR	ADFR	TEM_L1_5_EM_slices15to270 160	76
SIAVR	ADFR	TEM_L1_5_EM_slices15to270 161	60
SMBDR	ADFR	TEM_L1_5_EM_slices15to270 154	6
SMBDR	ADFR	TEM_L1_5_EM_slices15to270 155	4
SMBDR	ADFR	TEM_L1_5_EM_slices15to270 156	38
SMBDR	ADFR	TEM_L1_5_EM_slices15to270 157	88
SMBDR	ADFR	TEM_L1_5_EM_slices15to270 158	110
SMBDR	ADFR	TEM_L1_5_EM_slices15to270 159	144
SMBDR	ADFR	TEM_L1_5_EM_slices15to270 160	114
SMBDR	ADFR	TEM_L1_5_EM_slices15to270 161	153
SMBDR	ADFR	TEM_L1_5_EM_slices15to270 162	120
SMBDR	ADFR	TEM_L1_5_EM_slices15to270 163	121
SMBDR	ADFR	TEM_L1_5_EM_slices15to270 164	86
SMBDR	ADFR	TEM_L1_5_EM_slices15to270 165	116
SMBDR	ADFR	TEM_L1_5_EM_slices15to270 166	108
SMBDR	ADFR	TEM_L1_5_EM_slices15to270 167	67
SMBDR	ADFR	TEM_L1_5_EM_slices15to270 168	40
SMBVR	ADFR	TEM_L1_5_EM_slices15to270 141	92
SMBVR	ADFR	TEM_L1_5_EM_slices15to270 142	110
SMBVR	ADFR	TEM_L1_5_EM_slices15to270 143	166
SMBVR	ADFR	TEM_L1_5_EM_slices15to270 144	145
SMBVR	ADFR	TEM_L1_5_EM_slices15to270 145	216
SMBVR	ADFR	TEM_L1_5_EM_slices15to270 146	194
SMBVR	ADFR	TEM_L1_5_EM_slices15to270 147	240
SMBVR	ADFR	TEM_L1_5_EM_slices15to270 148	245
SMBVR	ADFR	TEM_L1_5_EM_slices15to270 149	162
SMBVR	ADFR	TEM_L1_5_EM_slices15to270 149	2
SMBVR	ADFR	TEM_L1_5_EM_slices15to270 150	166
SMBVR	ADFR	TEM_L1_5_EM_slices15to270 151	159
SMBVR	ADFR	TEM_L1_5_EM_slices15to270 152	195
SMBVR	ADFR	TEM_L1_5_EM_slices15to270 153	185
SMBVR	ADFR	TEM_L1_5_EM_slices15to270 154	221
SMBVR	ADFR	TEM_L1_5_EM_slices15to270 155	208
SMBVR	ADFR	TEM_L1_5_EM_slices15to270 156	211
SMBVR	ADFR	TEM_L1_5_EM_slices15to270 157	180
SMBVR	ADFR	TEM_L1_5_EM_slices15to270 158	173
SMBVR	ADFR	TEM_L1_5_EM_slices15to270 159	152
SMBVR	ADFR	TEM_L1_5_EM_slices15to270 160	138
SMBVR	ADFR	TEM_L1_5_EM_slices15to270 161	162
SMBVR	ADFR	TEM_L1_5_EM_slices15to270 162	133
SMBVR	ADFR	TEM_L1_5_EM_slices15to270 163	129
SMBVR	ADFR	TEM_L1_5_EM_slices15to270 164	108
SMBVR	ADFR	TEM_L1_5_EM_slices15to270 165	66
SMBVR	ADFR	TEM_L1_5_EM_slices15to270 176	43
SMBVR	ADFR	TEM_L1_5_EM_slices15to270 177	47
SMBVR	ADFR	TEM_L1_5_EM_slices15to270 178	70
SMBVR	ADFR	TEM_L1_5_EM_slices15to270 179	74
SMBVR	ADFR	TEM_L1_5_EM_slices15to270 180	66
SMBVR	ADFR	TEM_L1_5_EM_slices15to270 181	73
SMBVR	ADFR	TEM_L1_5_EM_slices15to270 182	80
SMBVR	ADFR	TEM_L1_5_EM_slices15to270 183	83
SMBVR	ADFR	TEM_L1_5_EM_slices15to270 184	61
SMBVR	ADFR	TEM_L1_5_EM_slices15to270 185	58
SMBVR	ADFR	TEM_L1_5_EM_slices15to270 186	86
SMBVR	ADFR	TEM_L1_5_EM_slices15to270 187	72
ADAL	ADLL	TEM_L1_5_EM_slices15to270 124	109
ADAL	ADLL	TEM_L1_5_EM_slices15to270 125	131
ADAL	ADLL	TEM_L1_5_EM_slices15to270 126	130
ADAL	ADLL	TEM_L1_5_EM_slices15to270 127	76
ADAL	ADLL	TEM_L1_5_EM_slices15to270 127	98
ADAL	ADLL	TEM_L1_5_EM_slices15to270 128	82
ADAL	ADLL	TEM_L1_5_EM_slices15to270 131	20
ADAL	ADLL	TEM_L1_5_EM_slices15to270 132	75
ADAL	ADLL	TEM_L1_5_EM_slices15to270 133	93
ADAL	ADLL	TEM_L1_5_EM_slices15to270 134	91
CEPDL	ADLL	TEM_L1_5_EM_slices15to270 121	41
PVQL	ADLL	TEM_L1_5_EM_slices15to270 118	44
PVQL	ADLL	TEM_L1_5_EM_slices15to270 122	98
PVQL	ADLL	TEM_L1_5_EM_slices15to270 123	139
PVQL	ADLL	TEM_L1_5_EM_slices15to270 124	140
PVQL	ADLL	TEM_L1_5_EM_slices15to270 125	182
PVQL	ADLL	TEM_L1_5_EM_slices15to270 126	133
PVQL	ADLL	TEM_L1_5_EM_slices15to270 127	121
PVQL	ADLL	TEM_L1_5_EM_slices15to270 128	119
PVQL	ADLL	TEM_L1_5_EM_slices15to270 129	80
PVQL	ADLL	TEM_L1_5_EM_slices15to270 130	62
PVQL	ADLL	TEM_L1_5_EM_slices15to270 131	44
PVQL	ADLL	TEM_L1_5_EM_slices15to270 132	41
PVQL	ADLL	TEM_L1_5_EM_slices15to270 133	28
PVQL	ADLL	TEM_L1_5_EM_slices15to270 135	85
PVQL	ADLL	TEM_L1_5_EM_slices15to270 136	107
PVQL	ADLL	TEM_L1_5_EM_slices15to270 137	136
PVQL	ADLL	TEM_L1_5_EM_slices15to270 138	164
PVQL	ADLL	TEM_L1_5_EM_slices15to270 139	163
PVQL	ADLL	TEM_L1_5_EM_slices15to270 140	112
PVQL	ADLL	TEM_L1_5_EM_slices15to270 141	92
PVQL	ADLL	TEM_L1_5_EM_slices15to270 142	69
PVQL	ADLL	TEM_L1_5_EM_slices15to270 143	76
PVQL	ADLL	TEM_L1_5_EM_slices15to270 144	91
PVQL	ADLL	TEM_L1_5_EM_slices15to270 144	167
PVQL	ADLL	TEM_L1_5_EM_slices15to270 145	278
PVQL	ADLL	TEM_L1_5_EM_slices15to270 146	141
URYDL	ADLL	TEM_L1_5_EM_slices15to270 114	118
URYDL	ADLL	TEM_L1_5_EM_slices15to270 115	46
URYVL	ADLL	TEM_L1_5_EM_slices15to270 120	63
URYVL	ADLL	TEM_L1_5_EM_slices15to270 121	184
URYVL	ADLL	TEM_L1_5_EM_slices15to270 122	128
URYVL	ADLL	TEM_L1_5_EM_slices15to270 123	125
URYVL	ADLL	TEM_L1_5_EM_slices15to270 124	114
URYVL	ADLL	TEM_L1_5_EM_slices15to270 125	131
URYVL	ADLL	TEM_L1_5_EM_slices15to270 126	128
URYVL	ADLL	TEM_L1_5_EM_slices15to270 127	77
URYVL	ADLL	TEM_L1_5_EM_slices15to270 128	9
ADAR	ADLR	TEM_L1_5_EM_slices15to270 125	82
ADAR	ADLR	TEM_L1_5_EM_slices15to270 127	124
ADAR	ADLR	TEM_L1_5_EM_slices15to270 128	91
ADAR	ADLR	TEM_L1_5_EM_slices15to270 137	236
ADAR	ADLR	TEM_L1_5_EM_slices15to270 138	213
ADAR	ADLR	TEM_L1_5_EM_slices15to270 139	58
ADAR	ADLR	TEM_L1_5_EM_slices15to270 140	61
ADAR	ADLR	TEM_L1_5_EM_slices15to270 141	34
ADLL	ADLR	TEM_L1_5_EM_slices15to270 117	115
ADLL	ADLR	TEM_L1_5_EM_slices15to270 118	202
ADLL	ADLR	TEM_L1_5_EM_slices15to270 119	206
ADLL	ADLR	TEM_L1_5_EM_slices15to270 120	166
ADLL	ADLR	TEM_L1_5_EM_slices15to270 121	230
ADLL	ADLR	TEM_L1_5_EM_slices15to270 122	240
ADLL	ADLR	TEM_L1_5_EM_slices15to270 123	197
ADLL	ADLR	TEM_L1_5_EM_slices15to270 124	147
ADLL	ADLR	TEM_L1_5_EM_slices15to270 125	135
ADLL	ADLR	TEM_L1_5_EM_slices15to270 126	62
AIAR	ADLR	TEM_L1_5_EM_slices15to270 114	119
AIAR	ADLR	TEM_L1_5_EM_slices15to270 114	140
AIAR	ADLR	TEM_L1_5_EM_slices15to270 115	117
AIAR	ADLR	TEM_L1_5_EM_slices15to270 116	183
AIAR	ADLR	TEM_L1_5_EM_slices15to270 117	358
AIAR	ADLR	TEM_L1_5_EM_slices15to270 118	311
AIAR	ADLR	TEM_L1_5_EM_slices15to270 119	254
AIAR	ADLR	TEM_L1_5_EM_slices15to270 120	141
AIAR	ADLR	TEM_L1_5_EM_slices15to270 133	85
AIAR	ADLR	TEM_L1_5_EM_slices15to270 134	102
AIAR	ADLR	TEM_L1_5_EM_slices15to270 135	57
AIAR	ADLR	TEM_L1_5_EM_slices15to270 136	2
AIAR	ADLR	TEM_L1_5_EM_slices15to270 137	26
AIAR	ADLR	TEM_L1_5_EM_slices15to270 138	48
AIAR	ADLR	TEM_L1_5_EM_slices15to270 139	91
AIAR	ADLR	TEM_L1_5_EM_slices15to270 139	84
AIAR	ADLR	TEM_L1_5_EM_slices15to270 140	46
AIAR	ADLR	TEM_L1_5_EM_slices15to270 141	46
AIAR	ADLR	TEM_L1_5_EM_slices15to270 142	45
AIAR	ADLR	TEM_L1_5_EM_slices15to270 143	42
AIAR	ADLR	TEM_L1_5_EM_slices15to270 144	28
AIAR	ADLR	TEM_L1_5_EM_slices15to270 145	43
AIAR	ADLR	TEM_L1_5_EM_slices15to270 146	8
AIBR	ADLR	TEM_L1_5_EM_slices15to270 111	46
AIBR	ADLR	TEM_L1_5_EM_slices15to270 111	80
AIBR	ADLR	TEM_L1_5_EM_slices15to270 112	23
AIBR	ADLR	TEM_L1_5_EM_slices15to270 112	57
AIBR	ADLR	TEM_L1_5_EM_slices15to270 113	149
AIBR	ADLR	TEM_L1_5_EM_slices15to270 114	128
AIBR	ADLR	TEM_L1_5_EM_slices15to270 114	122
AIBR	ADLR	TEM_L1_5_EM_slices15to270 115	128
AIBR	ADLR	TEM_L1_5_EM_slices15to270 116	159
AIBR	ADLR	TEM_L1_5_EM_slices15to270 116	90
AIBR	ADLR	TEM_L1_5_EM_slices15to270 117	68
AIBR	ADLR	TEM_L1_5_EM_slices15to270 117	120
AIBR	ADLR	TEM_L1_5_EM_slices15to270 118	95
AIBR	ADLR	TEM_L1_5_EM_slices15to270 119	74
AIBR	ADLR	TEM_L1_5_EM_slices15to270 120	59
AIBR	ADLR	TEM_L1_5_EM_slices15to270 121	59
AIBR	ADLR	TEM_L1_5_EM_slices15to270 122	8
AIBR	ADLR	TEM_L1_5_EM_slices15to270 123	57
AIBR	ADLR	TEM_L1_5_EM_slices15to270 124	51
AIBR	ADLR	TEM_L1_5_EM_slices15to270 125	74
AIBR	ADLR	TEM_L1_5_EM_slices15to270 132	490
AIBR	ADLR	TEM_L1_5_EM_slices15to270 133	61
AIBR	ADLR	TEM_L1_5_EM_slices15to270 134	282
AIBR	ADLR	TEM_L1_5_EM_slices15to270 135	338
AIBR	ADLR	TEM_L1_5_EM_slices15to270 135	231
AIBR	ADLR	TEM_L1_5_EM_slices15to270 136	173
AIBR	ADLR	TEM_L1_5_EM_slices15to270 136	128
AIBR	ADLR	TEM_L1_5_EM_slices15to270 136	165
AIBR	ADLR	TEM_L1_5_EM_slices15to270 137	139
AIBR	ADLR	TEM_L1_5_EM_slices15to270 137	182
AIBR	ADLR	TEM_L1_5_EM_slices15to270 138	251
AIBR	ADLR	TEM_L1_5_EM_slices15to270 139	221
AIBR	ADLR	TEM_L1_5_EM_slices15to270 140	107
AIBR	ADLR	TEM_L1_5_EM_slices15to270 141	83
AIBR	ADLR	TEM_L1_5_EM_slices15to270 142	81
AIBR	ADLR	TEM_L1_5_EM_slices15to270 143	143
AIBR	ADLR	TEM_L1_5_EM_slices15to270 144	132
AIBR	ADLR	TEM_L1_5_EM_slices15to270 145	156
AIBR	ADLR	TEM_L1_5_EM_slices15to270 146	137
AIBR	ADLR	TEM_L1_5_EM_slices15to270 147	98
AIBR	ADLR	TEM_L1_5_EM_slices15to270 148	104
AIBR	ADLR	TEM_L1_5_EM_slices15to270 149	82
AIYR	ADLR	TEM_L1_5_EM_slices15to270 144	52
ALA	ADLR	TEM_L1_5_EM_slices15to270 112	114
ALA	ADLR	TEM_L1_5_EM_slices15to270 112	205
ALA	ADLR	TEM_L1_5_EM_slices15to270 113	124
ALA	ADLR	TEM_L1_5_EM_slices15to270 113	230
ALA	ADLR	TEM_L1_5_EM_slices15to270 114	182
ALA	ADLR	TEM_L1_5_EM_slices15to270 114	51
ALA	ADLR	TEM_L1_5_EM_slices15to270 115	255
ALA	ADLR	TEM_L1_5_EM_slices15to270 115	168
ALA	ADLR	TEM_L1_5_EM_slices15to270 116	277
ALA	ADLR	TEM_L1_5_EM_slices15to270 116	112
ALA	ADLR	TEM_L1_5_EM_slices15to270 117	332
ALA	ADLR	TEM_L1_5_EM_slices15to270 117	124
ALA	ADLR	TEM_L1_5_EM_slices15to270 118	401
ALA	ADLR	TEM_L1_5_EM_slices15to270 119	185
ALA	ADLR	TEM_L1_5_EM_slices15to270 119	120
ALA	ADLR	TEM_L1_5_EM_slices15to270 119	84
ALA	ADLR	TEM_L1_5_EM_slices15to270 120	188
ALA	ADLR	TEM_L1_5_EM_slices15to270 120	112
ALA	ADLR	TEM_L1_5_EM_slices15to270 121	188
ALA	ADLR	TEM_L1_5_EM_slices15to270 121	90
ALA	ADLR	TEM_L1_5_EM_slices15to270 122	43
ALA	ADLR	TEM_L1_5_EM_slices15to270 122	94
ALA	ADLR	TEM_L1_5_EM_slices15to270 137	63
ALA	ADLR	TEM_L1_5_EM_slices15to270 138	71
ALA	ADLR	TEM_L1_5_EM_slices15to270 139	74
ALA	ADLR	TEM_L1_5_EM_slices15to270 140	109
ALA	ADLR	TEM_L1_5_EM_slices15to270 141	111
ALA	ADLR	TEM_L1_5_EM_slices15to270 142	107
ALA	ADLR	TEM_L1_5_EM_slices15to270 143	124
ALA	ADLR	TEM_L1_5_EM_slices15to270 144	110
ALA	ADLR	TEM_L1_5_EM_slices15to270 145	135
ALA	ADLR	TEM_L1_5_EM_slices15to270 146	128
ALA	ADLR	TEM_L1_5_EM_slices15to270 147	155
ALA	ADLR	TEM_L1_5_EM_slices15to270 148	174
ALA	ADLR	TEM_L1_5_EM_slices15to270 149	180
ALA	ADLR	TEM_L1_5_EM_slices15to270 151	244
ALA	ADLR	TEM_L1_5_EM_slices15to270 152	300
ALA	ADLR	TEM_L1_5_EM_slices15to270 153	314
ALA	ADLR	TEM_L1_5_EM_slices15to270 154	178
ALA	ADLR	TEM_L1_5_EM_slices15to270 155	148
ALA	ADLR	TEM_L1_5_EM_slices15to270 155	74
ALA	ADLR	TEM_L1_5_EM_slices15to270 156	83
ALA	ADLR	TEM_L1_5_EM_slices15to270 156	114
ASER	ADLR	TEM_L1_5_EM_slices15to270 132	188
ASER	ADLR	TEM_L1_5_EM_slices15to270 133	561
ASER	ADLR	TEM_L1_5_EM_slices15to270 134	627
ASER	ADLR	TEM_L1_5_EM_slices15to270 135	585
ASER	ADLR	TEM_L1_5_EM_slices15to270 136	237
ASER	ADLR	TEM_L1_5_EM_slices15to270 136	146
ASER	ADLR	TEM_L1_5_EM_slices15to270 137	210
ASER	ADLR	TEM_L1_5_EM_slices15to270 138	164
ASER	ADLR	TEM_L1_5_EM_slices15to270 139	160
ASER	ADLR	TEM_L1_5_EM_slices15to270 140	194
ASER	ADLR	TEM_L1_5_EM_slices15to270 141	139
ASER	ADLR	TEM_L1_5_EM_slices15to270 142	186
ASER	ADLR	TEM_L1_5_EM_slices15to270 143	196
ASER	ADLR	TEM_L1_5_EM_slices15to270 144	169
ASER	ADLR	TEM_L1_5_EM_slices15to270 145	118
ASER	ADLR	TEM_L1_5_EM_slices15to270 146	137
ASER	ADLR	TEM_L1_5_EM_slices15to270 147	122
ASER	ADLR	TEM_L1_5_EM_slices15to270 148	93
ASER	ADLR	TEM_L1_5_EM_slices15to270 149	113
ASHR	ADLR	TEM_L1_5_EM_slices15to270 127	83
ASHR	ADLR	TEM_L1_5_EM_slices15to270 128	73
ASHR	ADLR	TEM_L1_5_EM_slices15to270 131	138
ASHR	ADLR	TEM_L1_5_EM_slices15to270 132	98
ASHR	ADLR	TEM_L1_5_EM_slices15to270 133	44
ASHR	ADLR	TEM_L1_5_EM_slices15to270 134	2
ASHR	ADLR	TEM_L1_5_EM_slices15to270 135	165
ASHR	ADLR	TEM_L1_5_EM_slices15to270 136	104
ASHR	ADLR	TEM_L1_5_EM_slices15to270 136	145
ASHR	ADLR	TEM_L1_5_EM_slices15to270 137	126
ASHR	ADLR	TEM_L1_5_EM_slices15to270 138	161
ASHR	ADLR	TEM_L1_5_EM_slices15to270 143	51
ASHR	ADLR	TEM_L1_5_EM_slices15to270 144	44
ASHR	ADLR	TEM_L1_5_EM_slices15to270 145	50
ASHR	ADLR	TEM_L1_5_EM_slices15to270 146	135
ASHR	ADLR	TEM_L1_5_EM_slices15to270 147	109
ASHR	ADLR	TEM_L1_5_EM_slices15to270 148	43
ASHR	ADLR	TEM_L1_5_EM_slices15to270 149	38
ASIR	ADLR	TEM_L1_5_EM_slices15to270 113	274
ASIR	ADLR	TEM_L1_5_EM_slices15to270 114	351
ASIR	ADLR	TEM_L1_5_EM_slices15to270 115	306
ASIR	ADLR	TEM_L1_5_EM_slices15to270 116	275
ASIR	ADLR	TEM_L1_5_EM_slices15to270 118	32
ASIR	ADLR	TEM_L1_5_EM_slices15to270 133	133
ASIR	ADLR	TEM_L1_5_EM_slices15to270 135	154
ASIR	ADLR	TEM_L1_5_EM_slices15to270 136	126
ASIR	ADLR	TEM_L1_5_EM_slices15to270 137	142
ASJR	ADLR	TEM_L1_5_EM_slices15to270 140	176
ASJR	ADLR	TEM_L1_5_EM_slices15to270 141	100
ASJR	ADLR	TEM_L1_5_EM_slices15to270 142	242
ASJR	ADLR	TEM_L1_5_EM_slices15to270 143	258
ASJR	ADLR	TEM_L1_5_EM_slices15to270 144	237
ASJR	ADLR	TEM_L1_5_EM_slices15to270 145	267
ASJR	ADLR	TEM_L1_5_EM_slices15to270 146	272
ASJR	ADLR	TEM_L1_5_EM_slices15to270 147	206
ASJR	ADLR	TEM_L1_5_EM_slices15to270 148	209
ASJR	ADLR	TEM_L1_5_EM_slices15to270 149	142
ASKR	ADLR	TEM_L1_5_EM_slices15to270 111	688
ASKR	ADLR	TEM_L1_5_EM_slices15to270 112	91
ASKR	ADLR	TEM_L1_5_EM_slices15to270 113	195
ASKR	ADLR	TEM_L1_5_EM_slices15to270 114	214
ASKR	ADLR	TEM_L1_5_EM_slices15to270 115	169
ASKR	ADLR	TEM_L1_5_EM_slices15to270 115	154
ASKR	ADLR	TEM_L1_5_EM_slices15to270 116	184
ASKR	ADLR	TEM_L1_5_EM_slices15to270 116	138
ASKR	ADLR	TEM_L1_5_EM_slices15to270 117	82
ASKR	ADLR	TEM_L1_5_EM_slices15to270 117	151
ASKR	ADLR	TEM_L1_5_EM_slices15to270 118	185
ASKR	ADLR	TEM_L1_5_EM_slices15to270 119	241
ASKR	ADLR	TEM_L1_5_EM_slices15to270 120	55
ASKR	ADLR	TEM_L1_5_EM_slices15to270 120	389
ASKR	ADLR	TEM_L1_5_EM_slices15to270 121	99
ASKR	ADLR	TEM_L1_5_EM_slices15to270 121	516
ASKR	ADLR	TEM_L1_5_EM_slices15to270 122	147
ASKR	ADLR	TEM_L1_5_EM_slices15to270 122	538
ASKR	ADLR	TEM_L1_5_EM_slices15to270 123	204
ASKR	ADLR	TEM_L1_5_EM_slices15to270 123	580
ASKR	ADLR	TEM_L1_5_EM_slices15to270 124	257
ASKR	ADLR	TEM_L1_5_EM_slices15to270 124	507
ASKR	ADLR	TEM_L1_5_EM_slices15to270 125	64
ASKR	ADLR	TEM_L1_5_EM_slices15to270 125	504
ASKR	ADLR	TEM_L1_5_EM_slices15to270 126	501
ASKR	ADLR	TEM_L1_5_EM_slices15to270 127	430
ASKR	ADLR	TEM_L1_5_EM_slices15to270 128	368
ASKR	ADLR	TEM_L1_5_EM_slices15to270 129	209
ASKR	ADLR	TEM_L1_5_EM_slices15to270 130	147
ASKR	ADLR	TEM_L1_5_EM_slices15to270 132	132
ASKR	ADLR	TEM_L1_5_EM_slices15to270 133	415
ASKR	ADLR	TEM_L1_5_EM_slices15to270 134	294
ASKR	ADLR	TEM_L1_5_EM_slices15to270 135	135
ASKR	ADLR	TEM_L1_5_EM_slices15to270 135	272
ASKR	ADLR	TEM_L1_5_EM_slices15to270 136	156
ASKR	ADLR	TEM_L1_5_EM_slices15to270 137	436
ASKR	ADLR	TEM_L1_5_EM_slices15to270 138	326
ASKR	ADLR	TEM_L1_5_EM_slices15to270 139	324
ASKR	ADLR	TEM_L1_5_EM_slices15to270 140	123
ASKR	ADLR	TEM_L1_5_EM_slices15to270 140	231
ASKR	ADLR	TEM_L1_5_EM_slices15to270 141	86
ASKR	ADLR	TEM_L1_5_EM_slices15to270 141	172
ASKR	ADLR	TEM_L1_5_EM_slices15to270 142	154
ASKR	ADLR	TEM_L1_5_EM_slices15to270 143	181
ASKR	ADLR	TEM_L1_5_EM_slices15to270 144	154
ASKR	ADLR	TEM_L1_5_EM_slices15to270 145	167
ASKR	ADLR	TEM_L1_5_EM_slices15to270 146	154
ASKR	ADLR	TEM_L1_5_EM_slices15to270 147	127
ASKR	ADLR	TEM_L1_5_EM_slices15to270 148	41
AVBL	ADLR	TEM_L1_5_EM_slices15to270 134	99
AVBL	ADLR	TEM_L1_5_EM_slices15to270 135	153
AVBL	ADLR	TEM_L1_5_EM_slices15to270 136	132
AVBL	ADLR	TEM_L1_5_EM_slices15to270 137	152
AVBL	ADLR	TEM_L1_5_EM_slices15to270 138	147
AVDL	ADLR	TEM_L1_5_EM_slices15to270 125	17
AVDL	ADLR	TEM_L1_5_EM_slices15to270 132	9
AVDL	ADLR	TEM_L1_5_EM_slices15to270 133	78
AVDL	ADLR	TEM_L1_5_EM_slices15to270 134	214
AVDL	ADLR	TEM_L1_5_EM_slices15to270 135	228
AVDL	ADLR	TEM_L1_5_EM_slices15to270 136	148
AVDL	ADLR	TEM_L1_5_EM_slices15to270 136	105
AVDL	ADLR	TEM_L1_5_EM_slices15to270 137	39
AVDR	ADLR	TEM_L1_5_EM_slices15to270 122	12
AVDR	ADLR	TEM_L1_5_EM_slices15to270 123	138
AVDR	ADLR	TEM_L1_5_EM_slices15to270 124	222
AVHL	ADLR	TEM_L1_5_EM_slices15to270 127	63
AVHL	ADLR	TEM_L1_5_EM_slices15to270 128	32
AVHL	ADLR	TEM_L1_5_EM_slices15to270 134	84
AVHL	ADLR	TEM_L1_5_EM_slices15to270 135	70
AVHL	ADLR	TEM_L1_5_EM_slices15to270 136	57
AVHL	ADLR	TEM_L1_5_EM_slices15to270 137	64
AVHL	ADLR	TEM_L1_5_EM_slices15to270 138	40
AVJL	ADLR	TEM_L1_5_EM_slices15to270 128	96
AVJL	ADLR	TEM_L1_5_EM_slices15to270 129	156
AVJL	ADLR	TEM_L1_5_EM_slices15to270 135	56
AVJL	ADLR	TEM_L1_5_EM_slices15to270 136	128
AVJL	ADLR	TEM_L1_5_EM_slices15to270 137	109
AVJL	ADLR	TEM_L1_5_EM_slices15to270 138	60
AVJL	ADLR	TEM_L1_5_EM_slices15to270 140	45
AVJL	ADLR	TEM_L1_5_EM_slices15to270 141	26
AVJL	ADLR	TEM_L1_5_EM_slices15to270 143	58
AVJL	ADLR	TEM_L1_5_EM_slices15to270 144	36
AVJL	ADLR	TEM_L1_5_EM_slices15to270 145	35
AVJR	ADLR	TEM_L1_5_EM_slices15to270 119	135
AVJR	ADLR	TEM_L1_5_EM_slices15to270 119	39
AVJR	ADLR	TEM_L1_5_EM_slices15to270 120	209
AVJR	ADLR	TEM_L1_5_EM_slices15to270 120	91
AVJR	ADLR	TEM_L1_5_EM_slices15to270 121	246
AVJR	ADLR	TEM_L1_5_EM_slices15to270 121	145
AVJR	ADLR	TEM_L1_5_EM_slices15to270 122	229
AVJR	ADLR	TEM_L1_5_EM_slices15to270 122	121
AVJR	ADLR	TEM_L1_5_EM_slices15to270 123	184
AWAR	ADLR	TEM_L1_5_EM_slices15to270 126	12
AWAR	ADLR	TEM_L1_5_EM_slices15to270 127	95
AWAR	ADLR	TEM_L1_5_EM_slices15to270 128	207
AWAR	ADLR	TEM_L1_5_EM_slices15to270 129	325
AWAR	ADLR	TEM_L1_5_EM_slices15to270 130	170
AWAR	ADLR	TEM_L1_5_EM_slices15to270 131	133
AWAR	ADLR	TEM_L1_5_EM_slices15to270 132	337
AWAR	ADLR	TEM_L1_5_EM_slices15to270 132	353
AWAR	ADLR	TEM_L1_5_EM_slices15to270 133	194
AWAR	ADLR	TEM_L1_5_EM_slices15to270 133	187
AWAR	ADLR	TEM_L1_5_EM_slices15to270 133	105
AWAR	ADLR	TEM_L1_5_EM_slices15to270 134	282
AWAR	ADLR	TEM_L1_5_EM_slices15to270 135	185
AWAR	ADLR	TEM_L1_5_EM_slices15to270 136	140
AWAR	ADLR	TEM_L1_5_EM_slices15to270 137	90
AWAR	ADLR	TEM_L1_5_EM_slices15to270 138	125
AWAR	ADLR	TEM_L1_5_EM_slices15to270 139	61
AWAR	ADLR	TEM_L1_5_EM_slices15to270 140	20
AWAR	ADLR	TEM_L1_5_EM_slices15to270 141	81
AWAR	ADLR	TEM_L1_5_EM_slices15to270 142	151
AWAR	ADLR	TEM_L1_5_EM_slices15to270 143	26
AWAR	ADLR	TEM_L1_5_EM_slices15to270 144	60
AWAR	ADLR	TEM_L1_5_EM_slices15to270 145	57
AWAR	ADLR	TEM_L1_5_EM_slices15to270 146	81
AWAR	ADLR	TEM_L1_5_EM_slices15to270 147	117
AWAR	ADLR	TEM_L1_5_EM_slices15to270 148	85
AWAR	ADLR	TEM_L1_5_EM_slices15to270 149	68
AWBR	ADLR	TEM_L1_5_EM_slices15to270 125	151
AWBR	ADLR	TEM_L1_5_EM_slices15to270 126	102
AWBR	ADLR	TEM_L1_5_EM_slices15to270 126	66
AWBR	ADLR	TEM_L1_5_EM_slices15to270 127	136
AWBR	ADLR	TEM_L1_5_EM_slices15to270 127	108
AWBR	ADLR	TEM_L1_5_EM_slices15to270 128	140
AWBR	ADLR	TEM_L1_5_EM_slices15to270 128	83
AWBR	ADLR	TEM_L1_5_EM_slices15to270 129	101
AWBR	ADLR	TEM_L1_5_EM_slices15to270 130	67
AWBR	ADLR	TEM_L1_5_EM_slices15to270 131	82
AWBR	ADLR	TEM_L1_5_EM_slices15to270 132	94
AWBR	ADLR	TEM_L1_5_EM_slices15to270 132	106
AWBR	ADLR	TEM_L1_5_EM_slices15to270 133	145
AWBR	ADLR	TEM_L1_5_EM_slices15to270 133	176
AWBR	ADLR	TEM_L1_5_EM_slices15to270 133	48
AWBR	ADLR	TEM_L1_5_EM_slices15to270 134	118
AWBR	ADLR	TEM_L1_5_EM_slices15to270 135	99
AWBR	ADLR	TEM_L1_5_EM_slices15to270 136	137
AWBR	ADLR	TEM_L1_5_EM_slices15to270 137	104
AWBR	ADLR	TEM_L1_5_EM_slices15to270 138	118
AWBR	ADLR	TEM_L1_5_EM_slices15to270 139	131
AWBR	ADLR	TEM_L1_5_EM_slices15to270 140	119
AWCL	ADLR	TEM_L1_5_EM_slices15to270 113	334
AWCL	ADLR	TEM_L1_5_EM_slices15to270 114	439
AWCL	ADLR	TEM_L1_5_EM_slices15to270 115	469
AWCL	ADLR	TEM_L1_5_EM_slices15to270 116	380
AWCL	ADLR	TEM_L1_5_EM_slices15to270 117	279
AWCL	ADLR	TEM_L1_5_EM_slices15to270 118	81
AWCR	ADLR	TEM_L1_5_EM_slices15to270 111	158
AWCR	ADLR	TEM_L1_5_EM_slices15to270 112	154
AWCR	ADLR	TEM_L1_5_EM_slices15to270 112	143
AWCR	ADLR	TEM_L1_5_EM_slices15to270 113	159
AWCR	ADLR	TEM_L1_5_EM_slices15to270 113	178
AWCR	ADLR	TEM_L1_5_EM_slices15to270 113	98
AWCR	ADLR	TEM_L1_5_EM_slices15to270 113	214
AWCR	ADLR	TEM_L1_5_EM_slices15to270 114	158
AWCR	ADLR	TEM_L1_5_EM_slices15to270 114	176
AWCR	ADLR	TEM_L1_5_EM_slices15to270 114	129
AWCR	ADLR	TEM_L1_5_EM_slices15to270 114	192
AWCR	ADLR	TEM_L1_5_EM_slices15to270 115	120
AWCR	ADLR	TEM_L1_5_EM_slices15to270 115	359
AWCR	ADLR	TEM_L1_5_EM_slices15to270 115	219
AWCR	ADLR	TEM_L1_5_EM_slices15to270 116	141
AWCR	ADLR	TEM_L1_5_EM_slices15to270 116	246
AWCR	ADLR	TEM_L1_5_EM_slices15to270 116	244
AWCR	ADLR	TEM_L1_5_EM_slices15to270 117	95
AWCR	ADLR	TEM_L1_5_EM_slices15to270 117	104
AWCR	ADLR	TEM_L1_5_EM_slices15to270 118	119
AWCR	ADLR	TEM_L1_5_EM_slices15to270 119	69
AWCR	ADLR	TEM_L1_5_EM_slices15to270 120	74
AWCR	ADLR	TEM_L1_5_EM_slices15to270 121	66
AWCR	ADLR	TEM_L1_5_EM_slices15to270 123	2
AWCR	ADLR	TEM_L1_5_EM_slices15to270 125	45
AWCR	ADLR	TEM_L1_5_EM_slices15to270 132	12
AWCR	ADLR	TEM_L1_5_EM_slices15to270 133	117
AWCR	ADLR	TEM_L1_5_EM_slices15to270 135	190
AWCR	ADLR	TEM_L1_5_EM_slices15to270 136	240
AWCR	ADLR	TEM_L1_5_EM_slices15to270 137	280
AWCR	ADLR	TEM_L1_5_EM_slices15to270 138	268
AWCR	ADLR	TEM_L1_5_EM_slices15to270 139	244
AWCR	ADLR	TEM_L1_5_EM_slices15to270 140	257
AWCR	ADLR	TEM_L1_5_EM_slices15to270 141	266
AWCR	ADLR	TEM_L1_5_EM_slices15to270 142	215
AWCR	ADLR	TEM_L1_5_EM_slices15to270 143	210
AWCR	ADLR	TEM_L1_5_EM_slices15to270 144	192
AWCR	ADLR	TEM_L1_5_EM_slices15to270 145	229
AWCR	ADLR	TEM_L1_5_EM_slices15to270 146	221
AWCR	ADLR	TEM_L1_5_EM_slices15to270 147	171
AWCR	ADLR	TEM_L1_5_EM_slices15to270 148	175
CANR	ADLR	TEM_L1_5_EM_slices15to270 143	68
CANR	ADLR	TEM_L1_5_EM_slices15to270 144	78
CANR	ADLR	TEM_L1_5_EM_slices15to270 145	101
CANR	ADLR	TEM_L1_5_EM_slices15to270 146	106
CANR	ADLR	TEM_L1_5_EM_slices15to270 147	101
CANR	ADLR	TEM_L1_5_EM_slices15to270 148	80
CANR	ADLR	TEM_L1_5_EM_slices15to270 149	88
CANR	ADLR	TEM_L1_5_EM_slices15to270 151	18
CANR	ADLR	TEM_L1_5_EM_slices15to270 152	2
CANR	ADLR	TEM_L1_5_EM_slices15to270 153	5
CANR	ADLR	TEM_L1_5_EM_slices15to270 155	67
CANR	ADLR	TEM_L1_5_EM_slices15to270 156	85
IL1DR	ADLR	TEM_L1_5_EM_slices15to270 111	102
IL1DR	ADLR	TEM_L1_5_EM_slices15to270 112	118
IL1DR	ADLR	TEM_L1_5_EM_slices15to270 113	79
IL1DR	ADLR	TEM_L1_5_EM_slices15to270 114	46
IL2R	ADLR	TEM_L1_5_EM_slices15to270 124	82
IL2R	ADLR	TEM_L1_5_EM_slices15to270 125	102
OLQDR	ADLR	TEM_L1_5_EM_slices15to270 111	139
OLQDR	ADLR	TEM_L1_5_EM_slices15to270 112	164
OLQVR	ADLR	TEM_L1_5_EM_slices15to270 125	142
OLQVR	ADLR	TEM_L1_5_EM_slices15to270 127	24
PVCR	ADLR	TEM_L1_5_EM_slices15to270 127	98
PVCR	ADLR	TEM_L1_5_EM_slices15to270 128	87
PVCR	ADLR	TEM_L1_5_EM_slices15to270 129	91
PVCR	ADLR	TEM_L1_5_EM_slices15to270 130	85
PVCR	ADLR	TEM_L1_5_EM_slices15to270 132	176
PVCR	ADLR	TEM_L1_5_EM_slices15to270 133	169
PVCR	ADLR	TEM_L1_5_EM_slices15to270 134	137
PVCR	ADLR	TEM_L1_5_EM_slices15to270 135	42
PVCR	ADLR	TEM_L1_5_EM_slices15to270 140	57
PVCR	ADLR	TEM_L1_5_EM_slices15to270 142	6
PVCR	ADLR	TEM_L1_5_EM_slices15to270 143	100
PVCR	ADLR	TEM_L1_5_EM_slices15to270 144	117
PVCR	ADLR	TEM_L1_5_EM_slices15to270 145	127
PVCR	ADLR	TEM_L1_5_EM_slices15to270 146	66
PVPR	ADLR	TEM_L1_5_EM_slices15to270 132	19
PVPR	ADLR	TEM_L1_5_EM_slices15to270 133	100
PVPR	ADLR	TEM_L1_5_EM_slices15to270 134	128
PVPR	ADLR	TEM_L1_5_EM_slices15to270 143	154
PVPR	ADLR	TEM_L1_5_EM_slices15to270 144	230
PVPR	ADLR	TEM_L1_5_EM_slices15to270 145	249
PVPR	ADLR	TEM_L1_5_EM_slices15to270 146	248
PVPR	ADLR	TEM_L1_5_EM_slices15to270 147	259
PVPR	ADLR	TEM_L1_5_EM_slices15to270 148	174
PVPR	ADLR	TEM_L1_5_EM_slices15to270 149	85
PVQR	ADLR	TEM_L1_5_EM_slices15to270 135	62
PVQR	ADLR	TEM_L1_5_EM_slices15to270 136	189
PVQR	ADLR	TEM_L1_5_EM_slices15to270 137	277
PVQR	ADLR	TEM_L1_5_EM_slices15to270 138	303
PVQR	ADLR	TEM_L1_5_EM_slices15to270 139	265
PVQR	ADLR	TEM_L1_5_EM_slices15to270 140	261
PVQR	ADLR	TEM_L1_5_EM_slices15to270 141	231
PVQR	ADLR	TEM_L1_5_EM_slices15to270 142	234
PVQR	ADLR	TEM_L1_5_EM_slices15to270 143	202
PVQR	ADLR	TEM_L1_5_EM_slices15to270 144	140
PVQR	ADLR	TEM_L1_5_EM_slices15to270 145	123
PVQR	ADLR	TEM_L1_5_EM_slices15to270 149	123
PVQR	ADLR	TEM_L1_5_EM_slices15to270 151	294
PVQR	ADLR	TEM_L1_5_EM_slices15to270 152	269
PVQR	ADLR	TEM_L1_5_EM_slices15to270 153	263
PVQR	ADLR	TEM_L1_5_EM_slices15to270 154	240
PVQR	ADLR	TEM_L1_5_EM_slices15to270 155	182
PVQR	ADLR	TEM_L1_5_EM_slices15to270 156	101
RMGR	ADLR	TEM_L1_5_EM_slices15to270 138	65
RMGR	ADLR	TEM_L1_5_EM_slices15to270 139	96
RMGR	ADLR	TEM_L1_5_EM_slices15to270 140	136
RMGR	ADLR	TEM_L1_5_EM_slices15to270 141	122
SIBDL	ADLR	TEM_L1_5_EM_slices15to270 123	116
SIBDL	ADLR	TEM_L1_5_EM_slices15to270 124	248
SMBVR	ADLR	TEM_L1_5_EM_slices15to270 131	135
SMBVR	ADLR	TEM_L1_5_EM_slices15to270 132	248
SMBVR	ADLR	TEM_L1_5_EM_slices15to270 133	341
SMBVR	ADLR	TEM_L1_5_EM_slices15to270 133	144
SMBVR	ADLR	TEM_L1_5_EM_slices15to270 134	478
SMBVR	ADLR	TEM_L1_5_EM_slices15to270 135	237
SMBVR	ADLR	TEM_L1_5_EM_slices15to270 135	150
SMBVR	ADLR	TEM_L1_5_EM_slices15to270 135	700
SMBVR	ADLR	TEM_L1_5_EM_slices15to270 136	257
SMBVR	ADLR	TEM_L1_5_EM_slices15to270 136	44
SMBVR	ADLR	TEM_L1_5_EM_slices15to270 136	569
SMBVR	ADLR	TEM_L1_5_EM_slices15to270 137	291
SMBVR	ADLR	TEM_L1_5_EM_slices15to270 137	548
SMBVR	ADLR	TEM_L1_5_EM_slices15to270 138	194
SMBVR	ADLR	TEM_L1_5_EM_slices15to270 138	197
SMBVR	ADLR	TEM_L1_5_EM_slices15to270 138	489
SMBVR	ADLR	TEM_L1_5_EM_slices15to270 139	68
SMBVR	ADLR	TEM_L1_5_EM_slices15to270 139	345
SMBVR	ADLR	TEM_L1_5_EM_slices15to270 139	425
SMBVR	ADLR	TEM_L1_5_EM_slices15to270 140	326
SMBVR	ADLR	TEM_L1_5_EM_slices15to270 140	198
SMBVR	ADLR	TEM_L1_5_EM_slices15to270 140	122
SMBVR	ADLR	TEM_L1_5_EM_slices15to270 141	279
SMBVR	ADLR	TEM_L1_5_EM_slices15to270 141	76
SMBVR	ADLR	TEM_L1_5_EM_slices15to270 141	124
URYDR	ADLR	TEM_L1_5_EM_slices15to270 111	183
URYVR	ADLR	TEM_L1_5_EM_slices15to270 126	91
URYVR	ADLR	TEM_L1_5_EM_slices15to270 128	118
URYVR	ADLR	TEM_L1_5_EM_slices15to270 129	88
AFDR	AFDL	TEM_L1_5_EM_slices15to270 91	150
AFDR	AFDL	TEM_L1_5_EM_slices15to270 94	295
AFDR	AFDL	TEM_L1_5_EM_slices15to270 95	261
AFDR	AFDL	TEM_L1_5_EM_slices15to270 96	276
AFDR	AFDL	TEM_L1_5_EM_slices15to270 97	202
AFDR	AFDL	TEM_L1_5_EM_slices15to270 98	132
AIBL	AFDL	TEM_L1_5_EM_slices15to270 172	81
AIBL	AFDL	TEM_L1_5_EM_slices15to270 173	74
AIBL	AFDL	TEM_L1_5_EM_slices15to270 174	160
AIBL	AFDL	TEM_L1_5_EM_slices15to270 175	188
AIBL	AFDL	TEM_L1_5_EM_slices15to270 176	178
AIBL	AFDL	TEM_L1_5_EM_slices15to270 177	139
AIBL	AFDL	TEM_L1_5_EM_slices15to270 178	93
AIBL	AFDL	TEM_L1_5_EM_slices15to270 179	89
AIBL	AFDL	TEM_L1_5_EM_slices15to270 180	86
AIBL	AFDL	TEM_L1_5_EM_slices15to270 181	91
AIBL	AFDL	TEM_L1_5_EM_slices15to270 182	89
AIBL	AFDL	TEM_L1_5_EM_slices15to270 183	76
AIBL	AFDL	TEM_L1_5_EM_slices15to270 184	60
AIBL	AFDL	TEM_L1_5_EM_slices15to270 185	56
AIBL	AFDL	TEM_L1_5_EM_slices15to270 186	30
AIBL	AFDL	TEM_L1_5_EM_slices15to270 187	27
AIBL	AFDL	TEM_L1_5_EM_slices15to270 190	53
AIBL	AFDL	TEM_L1_5_EM_slices15to270 191	48
AIBL	AFDL	TEM_L1_5_EM_slices15to270 193	144
AINR	AFDL	TEM_L1_5_EM_slices15to270 90	210
AINR	AFDL	TEM_L1_5_EM_slices15to270 91	175
AINR	AFDL	TEM_L1_5_EM_slices15to270 92	188
AINR	AFDL	TEM_L1_5_EM_slices15to270 94	181
AINR	AFDL	TEM_L1_5_EM_slices15to270 95	232
AINR	AFDL	TEM_L1_5_EM_slices15to270 96	192
AINR	AFDL	TEM_L1_5_EM_slices15to270 97	230
AINR	AFDL	TEM_L1_5_EM_slices15to270 98	223
AINR	AFDL	TEM_L1_5_EM_slices15to270 99	61
AINR	AFDL	TEM_L1_5_EM_slices15to270 99	160
AINR	AFDL	TEM_L1_5_EM_slices15to270 100	66
AINR	AFDL	TEM_L1_5_EM_slices15to270 101	64
AINR	AFDL	TEM_L1_5_EM_slices15to270 102	210
AINR	AFDL	TEM_L1_5_EM_slices15to270 103	14
AINR	AFDL	TEM_L1_5_EM_slices15to270 103	277
AINR	AFDL	TEM_L1_5_EM_slices15to270 104	140
AINR	AFDL	TEM_L1_5_EM_slices15to270 104	50
AINR	AFDL	TEM_L1_5_EM_slices15to270 105	70
AINR	AFDL	TEM_L1_5_EM_slices15to270 106	114
AINR	AFDL	TEM_L1_5_EM_slices15to270 107	97
AINR	AFDL	TEM_L1_5_EM_slices15to270 107	104
AINR	AFDL	TEM_L1_5_EM_slices15to270 108	300
AINR	AFDL	TEM_L1_5_EM_slices15to270 108	115
AINR	AFDL	TEM_L1_5_EM_slices15to270 109	151
AINR	AFDL	TEM_L1_5_EM_slices15to270 110	88
AINR	AFDL	TEM_L1_5_EM_slices15to270 111	120
AINR	AFDL	TEM_L1_5_EM_slices15to270 112	159
AINR	AFDL	TEM_L1_5_EM_slices15to270 113	224
AINR	AFDL	TEM_L1_5_EM_slices15to270 113	152
AINR	AFDL	TEM_L1_5_EM_slices15to270 114	1077
AINR	AFDL	TEM_L1_5_EM_slices15to270 114	174
AINR	AFDL	TEM_L1_5_EM_slices15to270 114	129
AINR	AFDL	TEM_L1_5_EM_slices15to270 115	1104
AINR	AFDL	TEM_L1_5_EM_slices15to270 115	492
AINR	AFDL	TEM_L1_5_EM_slices15to270 116	81
AINR	AFDL	TEM_L1_5_EM_slices15to270 116	1487
AINR	AFDL	TEM_L1_5_EM_slices15to270 116	107
AINR	AFDL	TEM_L1_5_EM_slices15to270 117	162
AINR	AFDL	TEM_L1_5_EM_slices15to270 117	988
AINR	AFDL	TEM_L1_5_EM_slices15to270 118	189
AINR	AFDL	TEM_L1_5_EM_slices15to270 118	614
AINR	AFDL	TEM_L1_5_EM_slices15to270 119	270
AINR	AFDL	TEM_L1_5_EM_slices15to270 119	162
AINR	AFDL	TEM_L1_5_EM_slices15to270 120	272
AINR	AFDL	TEM_L1_5_EM_slices15to270 120	86
AINR	AFDL	TEM_L1_5_EM_slices15to270 121	388
AINR	AFDL	TEM_L1_5_EM_slices15to270 122	147
AINR	AFDL	TEM_L1_5_EM_slices15to270 123	204
AINR	AFDL	TEM_L1_5_EM_slices15to270 124	197
AINR	AFDL	TEM_L1_5_EM_slices15to270 125	235
AINR	AFDL	TEM_L1_5_EM_slices15to270 126	270
AINR	AFDL	TEM_L1_5_EM_slices15to270 127	425
AINR	AFDL	TEM_L1_5_EM_slices15to270 128	358
AINR	AFDL	TEM_L1_5_EM_slices15to270 129	351
AINR	AFDL	TEM_L1_5_EM_slices15to270 130	385
AINR	AFDL	TEM_L1_5_EM_slices15to270 131	428
AINR	AFDL	TEM_L1_5_EM_slices15to270 132	230
AINR	AFDL	TEM_L1_5_EM_slices15to270 132	122
AINR	AFDL	TEM_L1_5_EM_slices15to270 133	147
AINR	AFDL	TEM_L1_5_EM_slices15to270 137	57
AINR	AFDL	TEM_L1_5_EM_slices15to270 138	55
AINR	AFDL	TEM_L1_5_EM_slices15to270 140	87
AINR	AFDL	TEM_L1_5_EM_slices15to270 141	84
AINR	AFDL	TEM_L1_5_EM_slices15to270 142	66
AINR	AFDL	TEM_L1_5_EM_slices15to270 143	69
AINR	AFDL	TEM_L1_5_EM_slices15to270 144	60
AINR	AFDL	TEM_L1_5_EM_slices15to270 145	83
AINR	AFDL	TEM_L1_5_EM_slices15to270 148	86
AINR	AFDL	TEM_L1_5_EM_slices15to270 149	91
AINR	AFDL	TEM_L1_5_EM_slices15to270 151	121
AINR	AFDL	TEM_L1_5_EM_slices15to270 152	162
AINR	AFDL	TEM_L1_5_EM_slices15to270 153	185
AINR	AFDL	TEM_L1_5_EM_slices15to270 154	167
AINR	AFDL	TEM_L1_5_EM_slices15to270 155	186
AINR	AFDL	TEM_L1_5_EM_slices15to270 156	184
AINR	AFDL	TEM_L1_5_EM_slices15to270 157	178
AINR	AFDL	TEM_L1_5_EM_slices15to270 158	180
AINR	AFDL	TEM_L1_5_EM_slices15to270 159	177
AINR	AFDL	TEM_L1_5_EM_slices15to270 160	180
AINR	AFDL	TEM_L1_5_EM_slices15to270 161	147
AINR	AFDL	TEM_L1_5_EM_slices15to270 162	158
AINR	AFDL	TEM_L1_5_EM_slices15to270 163	159
AINR	AFDL	TEM_L1_5_EM_slices15to270 164	147
AINR	AFDL	TEM_L1_5_EM_slices15to270 165	187
AINR	AFDL	TEM_L1_5_EM_slices15to270 166	187
AINR	AFDL	TEM_L1_5_EM_slices15to270 167	162
AINR	AFDL	TEM_L1_5_EM_slices15to270 168	205
AINR	AFDL	TEM_L1_5_EM_slices15to270 169	207
AINR	AFDL	TEM_L1_5_EM_slices15to270 170	181
AINR	AFDL	TEM_L1_5_EM_slices15to270 171	168
AINR	AFDL	TEM_L1_5_EM_slices15to270 172	134
AINR	AFDL	TEM_L1_5_EM_slices15to270 173	72
AINR	AFDL	TEM_L1_5_EM_slices15to270 177	2
AINR	AFDL	TEM_L1_5_EM_slices15to270 178	80
AINR	AFDL	TEM_L1_5_EM_slices15to270 179	93
AINR	AFDL	TEM_L1_5_EM_slices15to270 180	118
AINR	AFDL	TEM_L1_5_EM_slices15to270 181	123
AINR	AFDL	TEM_L1_5_EM_slices15to270 182	158
AINR	AFDL	TEM_L1_5_EM_slices15to270 183	89
AINR	AFDL	TEM_L1_5_EM_slices15to270 184	109
AINR	AFDL	TEM_L1_5_EM_slices15to270 185	60
AINR	AFDL	TEM_L1_5_EM_slices15to270 186	2
AIYL	AFDL	TEM_L1_5_EM_slices15to270 97	99
AIYL	AFDL	TEM_L1_5_EM_slices15to270 98	149
AIYL	AFDL	TEM_L1_5_EM_slices15to270 99	302
AIYL	AFDL	TEM_L1_5_EM_slices15to270 99	183
AIYL	AFDL	TEM_L1_5_EM_slices15to270 100	295
AIYL	AFDL	TEM_L1_5_EM_slices15to270 100	405
AIYL	AFDL	TEM_L1_5_EM_slices15to270 101	907
AIYL	AFDL	TEM_L1_5_EM_slices15to270 102	100
AIYL	AFDL	TEM_L1_5_EM_slices15to270 102	157
AIYL	AFDL	TEM_L1_5_EM_slices15to270 102	228
AIYL	AFDL	TEM_L1_5_EM_slices15to270 102	443
AIYL	AFDL	TEM_L1_5_EM_slices15to270 103	234
AIYL	AFDL	TEM_L1_5_EM_slices15to270 103	58
AIYL	AFDL	TEM_L1_5_EM_slices15to270 103	318
AIYL	AFDL	TEM_L1_5_EM_slices15to270 103	141
AIYL	AFDL	TEM_L1_5_EM_slices15to270 104	359
AIYL	AFDL	TEM_L1_5_EM_slices15to270 104	106
AIYL	AFDL	TEM_L1_5_EM_slices15to270 104	257
AIYL	AFDL	TEM_L1_5_EM_slices15to270 105	216
AIYL	AFDL	TEM_L1_5_EM_slices15to270 105	96
AIYL	AFDL	TEM_L1_5_EM_slices15to270 105	120
AIYL	AFDL	TEM_L1_5_EM_slices15to270 106	177
AIYL	AFDL	TEM_L1_5_EM_slices15to270 107	169
AIYL	AFDL	TEM_L1_5_EM_slices15to270 108	161
AIYL	AFDL	TEM_L1_5_EM_slices15to270 109	164
AIYL	AFDL	TEM_L1_5_EM_slices15to270 110	159
AIYL	AFDL	TEM_L1_5_EM_slices15to270 111	188
AIYL	AFDL	TEM_L1_5_EM_slices15to270 112	60
AIYL	AFDL	TEM_L1_5_EM_slices15to270 113	88
AIYL	AFDL	TEM_L1_5_EM_slices15to270 114	254
AIYL	AFDL	TEM_L1_5_EM_slices15to270 114	293
AIYL	AFDL	TEM_L1_5_EM_slices15to270 115	409
AIYL	AFDL	TEM_L1_5_EM_slices15to270 115	143
AIYL	AFDL	TEM_L1_5_EM_slices15to270 116	864
AIYL	AFDL	TEM_L1_5_EM_slices15to270 117	1038
AIYL	AFDL	TEM_L1_5_EM_slices15to270 118	836
AIYL	AFDL	TEM_L1_5_EM_slices15to270 119	386
AIYL	AFDL	TEM_L1_5_EM_slices15to270 119	93
AIYL	AFDL	TEM_L1_5_EM_slices15to270 120	78
AIYL	AFDL	TEM_L1_5_EM_slices15to270 120	362
AIYL	AFDL	TEM_L1_5_EM_slices15to270 120	163
AIYL	AFDL	TEM_L1_5_EM_slices15to270 121	158
AIYL	AFDL	TEM_L1_5_EM_slices15to270 121	109
AIYL	AFDL	TEM_L1_5_EM_slices15to270 122	6
AIYL	AFDL	TEM_L1_5_EM_slices15to270 122	267
AIYL	AFDL	TEM_L1_5_EM_slices15to270 131	82
AIYL	AFDL	TEM_L1_5_EM_slices15to270 132	84
AIYL	AFDL	TEM_L1_5_EM_slices15to270 133	86
AIYL	AFDL	TEM_L1_5_EM_slices15to270 134	32
AIYL	AFDL	TEM_L1_5_EM_slices15to270 136	163
AIYL	AFDL	TEM_L1_5_EM_slices15to270 136	59
AIYL	AFDL	TEM_L1_5_EM_slices15to270 137	96
AIYL	AFDL	TEM_L1_5_EM_slices15to270 137	91
AIYL	AFDL	TEM_L1_5_EM_slices15to270 137	65
AIYL	AFDL	TEM_L1_5_EM_slices15to270 138	62
AIYL	AFDL	TEM_L1_5_EM_slices15to270 139	64
AIYL	AFDL	TEM_L1_5_EM_slices15to270 140	49
AIYL	AFDL	TEM_L1_5_EM_slices15to270 141	64
AIYL	AFDL	TEM_L1_5_EM_slices15to270 142	53
AIYL	AFDL	TEM_L1_5_EM_slices15to270 143	39
AIYL	AFDL	TEM_L1_5_EM_slices15to270 144	58
AIYL	AFDL	TEM_L1_5_EM_slices15to270 145	91
AIYL	AFDL	TEM_L1_5_EM_slices15to270 148	86
AIYL	AFDL	TEM_L1_5_EM_slices15to270 149	123
AIYL	AFDL	TEM_L1_5_EM_slices15to270 151	124
AIYL	AFDL	TEM_L1_5_EM_slices15to270 152	206
AIYL	AFDL	TEM_L1_5_EM_slices15to270 153	236
AIYL	AFDL	TEM_L1_5_EM_slices15to270 154	250
AIYL	AFDL	TEM_L1_5_EM_slices15to270 155	268
AIYL	AFDL	TEM_L1_5_EM_slices15to270 156	278
AIYL	AFDL	TEM_L1_5_EM_slices15to270 157	254
AIYL	AFDL	TEM_L1_5_EM_slices15to270 158	255
AIYL	AFDL	TEM_L1_5_EM_slices15to270 159	270
AIYL	AFDL	TEM_L1_5_EM_slices15to270 160	276
AIYL	AFDL	TEM_L1_5_EM_slices15to270 161	240
AIYL	AFDL	TEM_L1_5_EM_slices15to270 162	287
AIYL	AFDL	TEM_L1_5_EM_slices15to270 163	246
AIYL	AFDL	TEM_L1_5_EM_slices15to270 164	237
AIYL	AFDL	TEM_L1_5_EM_slices15to270 165	218
AIYL	AFDL	TEM_L1_5_EM_slices15to270 166	230
AIYL	AFDL	TEM_L1_5_EM_slices15to270 167	166
AIYL	AFDL	TEM_L1_5_EM_slices15to270 168	225
AIYL	AFDL	TEM_L1_5_EM_slices15to270 169	245
AIYL	AFDL	TEM_L1_5_EM_slices15to270 170	250
AIYL	AFDL	TEM_L1_5_EM_slices15to270 171	244
AIYL	AFDL	TEM_L1_5_EM_slices15to270 172	228
AIYL	AFDL	TEM_L1_5_EM_slices15to270 173	201
AIYL	AFDL	TEM_L1_5_EM_slices15to270 174	151
AIYL	AFDL	TEM_L1_5_EM_slices15to270 175	223
AIYL	AFDL	TEM_L1_5_EM_slices15to270 176	183
AIYL	AFDL	TEM_L1_5_EM_slices15to270 177	165
AIYL	AFDL	TEM_L1_5_EM_slices15to270 178	157
AIYL	AFDL	TEM_L1_5_EM_slices15to270 179	151
AIYL	AFDL	TEM_L1_5_EM_slices15to270 180	152
AIYL	AFDL	TEM_L1_5_EM_slices15to270 181	149
AIYL	AFDL	TEM_L1_5_EM_slices15to270 182	144
AIYL	AFDL	TEM_L1_5_EM_slices15to270 183	140
AIYL	AFDL	TEM_L1_5_EM_slices15to270 184	137
AIYL	AFDL	TEM_L1_5_EM_slices15to270 185	114
AIYL	AFDL	TEM_L1_5_EM_slices15to270 186	98
AIYL	AFDL	TEM_L1_5_EM_slices15to270 187	96
AIYL	AFDL	TEM_L1_5_EM_slices15to270 190	71
AIYR	AFDL	TEM_L1_5_EM_slices15to270 94	18
AIYR	AFDL	TEM_L1_5_EM_slices15to270 95	71
AIYR	AFDL	TEM_L1_5_EM_slices15to270 96	105
AIYR	AFDL	TEM_L1_5_EM_slices15to270 97	59
AIZL	AFDL	TEM_L1_5_EM_slices15to270 102	66
AIZL	AFDL	TEM_L1_5_EM_slices15to270 103	102
AIZL	AFDL	TEM_L1_5_EM_slices15to270 104	80
AIZL	AFDL	TEM_L1_5_EM_slices15to270 106	72
AIZL	AFDL	TEM_L1_5_EM_slices15to270 106	35
AIZL	AFDL	TEM_L1_5_EM_slices15to270 107	128
AIZL	AFDL	TEM_L1_5_EM_slices15to270 108	72
AIZL	AFDL	TEM_L1_5_EM_slices15to270 112	148
AIZL	AFDL	TEM_L1_5_EM_slices15to270 113	159
AIZL	AFDL	TEM_L1_5_EM_slices15to270 114	156
AIZL	AFDL	TEM_L1_5_EM_slices15to270 115	86
AIZL	AFDL	TEM_L1_5_EM_slices15to270 115	179
AIZL	AFDL	TEM_L1_5_EM_slices15to270 116	297
AIZL	AFDL	TEM_L1_5_EM_slices15to270 117	25
AIZL	AFDL	TEM_L1_5_EM_slices15to270 118	150
AIZL	AFDL	TEM_L1_5_EM_slices15to270 119	221
AIZL	AFDL	TEM_L1_5_EM_slices15to270 120	231
AIZL	AFDL	TEM_L1_5_EM_slices15to270 120	102
AIZL	AFDL	TEM_L1_5_EM_slices15to270 121	181
AIZL	AFDL	TEM_L1_5_EM_slices15to270 127	65
AIZL	AFDL	TEM_L1_5_EM_slices15to270 128	126
AIZL	AFDL	TEM_L1_5_EM_slices15to270 129	134
AIZL	AFDL	TEM_L1_5_EM_slices15to270 129	126
AIZL	AFDL	TEM_L1_5_EM_slices15to270 130	393
AIZL	AFDL	TEM_L1_5_EM_slices15to270 131	249
AIZL	AFDL	TEM_L1_5_EM_slices15to270 132	135
ASER	AFDL	TEM_L1_5_EM_slices15to270 99	208
ASER	AFDL	TEM_L1_5_EM_slices15to270 100	254
ASER	AFDL	TEM_L1_5_EM_slices15to270 101	84
ASER	AFDL	TEM_L1_5_EM_slices15to270 101	328
ASER	AFDL	TEM_L1_5_EM_slices15to270 102	246
ASER	AFDL	TEM_L1_5_EM_slices15to270 102	61
ASER	AFDL	TEM_L1_5_EM_slices15to270 102	407
ASER	AFDL	TEM_L1_5_EM_slices15to270 103	377
ASER	AFDL	TEM_L1_5_EM_slices15to270 103	287
ASER	AFDL	TEM_L1_5_EM_slices15to270 103	114
ASER	AFDL	TEM_L1_5_EM_slices15to270 104	497
ASER	AFDL	TEM_L1_5_EM_slices15to270 104	75
ASER	AFDL	TEM_L1_5_EM_slices15to270 105	197
ASER	AFDL	TEM_L1_5_EM_slices15to270 106	41
ASER	AFDL	TEM_L1_5_EM_slices15to270 107	59
ASER	AFDL	TEM_L1_5_EM_slices15to270 108	281
ASER	AFDL	TEM_L1_5_EM_slices15to270 108	110
ASER	AFDL	TEM_L1_5_EM_slices15to270 109	63
ASER	AFDL	TEM_L1_5_EM_slices15to270 110	31
ASER	AFDL	TEM_L1_5_EM_slices15to270 111	66
ASER	AFDL	TEM_L1_5_EM_slices15to270 113	104
ASER	AFDL	TEM_L1_5_EM_slices15to270 114	62
ASER	AFDL	TEM_L1_5_EM_slices15to270 115	84
ASER	AFDL	TEM_L1_5_EM_slices15to270 116	14
ASER	AFDL	TEM_L1_5_EM_slices15to270 118	224
ASER	AFDL	TEM_L1_5_EM_slices15to270 118	273
ASER	AFDL	TEM_L1_5_EM_slices15to270 119	340
ASER	AFDL	TEM_L1_5_EM_slices15to270 119	211
ASER	AFDL	TEM_L1_5_EM_slices15to270 120	265
ASER	AFDL	TEM_L1_5_EM_slices15to270 120	111
ASER	AFDL	TEM_L1_5_EM_slices15to270 120	363
ASER	AFDL	TEM_L1_5_EM_slices15to270 121	80
ASER	AFDL	TEM_L1_5_EM_slices15to270 122	332
ASER	AFDL	TEM_L1_5_EM_slices15to270 128	220
ASER	AFDL	TEM_L1_5_EM_slices15to270 129	188
ASER	AFDL	TEM_L1_5_EM_slices15to270 130	155
ASER	AFDL	TEM_L1_5_EM_slices15to270 131	143
ASER	AFDL	TEM_L1_5_EM_slices15to270 132	83
AUAL	AFDL	TEM_L1_5_EM_slices15to270 90	179
AUAL	AFDL	TEM_L1_5_EM_slices15to270 91	238
AUAL	AFDL	TEM_L1_5_EM_slices15to270 92	192
AUAL	AFDL	TEM_L1_5_EM_slices15to270 94	88
AUAL	AFDL	TEM_L1_5_EM_slices15to270 94	183
AUAL	AFDL	TEM_L1_5_EM_slices15to270 95	268
AUAL	AFDL	TEM_L1_5_EM_slices15to270 96	294
AUAL	AFDL	TEM_L1_5_EM_slices15to270 97	351
AUAL	AFDL	TEM_L1_5_EM_slices15to270 98	263
AUAL	AFDL	TEM_L1_5_EM_slices15to270 99	207
AUAL	AFDL	TEM_L1_5_EM_slices15to270 100	142
AUAL	AFDL	TEM_L1_5_EM_slices15to270 102	130
AUAL	AFDL	TEM_L1_5_EM_slices15to270 103	108
AUAL	AFDL	TEM_L1_5_EM_slices15to270 104	135
AUAL	AFDL	TEM_L1_5_EM_slices15to270 105	86
AUAL	AFDL	TEM_L1_5_EM_slices15to270 106	106
AUAL	AFDL	TEM_L1_5_EM_slices15to270 107	112
AUAL	AFDL	TEM_L1_5_EM_slices15to270 108	131
AUAL	AFDL	TEM_L1_5_EM_slices15to270 109	73
AUAL	AFDL	TEM_L1_5_EM_slices15to270 110	99
AUAL	AFDL	TEM_L1_5_EM_slices15to270 111	133
AUAL	AFDL	TEM_L1_5_EM_slices15to270 112	174
AUAL	AFDL	TEM_L1_5_EM_slices15to270 113	666
AUAL	AFDL	TEM_L1_5_EM_slices15to270 113	127
AUAL	AFDL	TEM_L1_5_EM_slices15to270 114	503
AUAL	AFDL	TEM_L1_5_EM_slices15to270 114	222
AUAL	AFDL	TEM_L1_5_EM_slices15to270 114	63
AUAL	AFDL	TEM_L1_5_EM_slices15to270 114	247
AUAL	AFDL	TEM_L1_5_EM_slices15to270 115	537
AUAL	AFDL	TEM_L1_5_EM_slices15to270 115	48
AUAL	AFDL	TEM_L1_5_EM_slices15to270 115	64
AUAL	AFDL	TEM_L1_5_EM_slices15to270 116	199
AUAL	AFDL	TEM_L1_5_EM_slices15to270 116	402
AUAL	AFDL	TEM_L1_5_EM_slices15to270 117	83
AUAL	AFDL	TEM_L1_5_EM_slices15to270 118	108
AUAL	AFDL	TEM_L1_5_EM_slices15to270 119	77
AUAL	AFDL	TEM_L1_5_EM_slices15to270 120	12
AUAL	AFDL	TEM_L1_5_EM_slices15to270 121	108
AUAL	AFDL	TEM_L1_5_EM_slices15to270 122	126
AUAL	AFDL	TEM_L1_5_EM_slices15to270 123	56
AUAL	AFDL	TEM_L1_5_EM_slices15to270 124	50
AUAL	AFDL	TEM_L1_5_EM_slices15to270 125	227
AUAL	AFDL	TEM_L1_5_EM_slices15to270 126	261
AUAL	AFDL	TEM_L1_5_EM_slices15to270 127	188
AUAL	AFDL	TEM_L1_5_EM_slices15to270 128	93
AUAL	AFDL	TEM_L1_5_EM_slices15to270 129	59
AUAL	AFDL	TEM_L1_5_EM_slices15to270 130	80
AUAL	AFDL	TEM_L1_5_EM_slices15to270 131	90
AUAL	AFDL	TEM_L1_5_EM_slices15to270 132	73
AUAL	AFDL	TEM_L1_5_EM_slices15to270 133	58
AUAL	AFDL	TEM_L1_5_EM_slices15to270 134	28
AUAL	AFDL	TEM_L1_5_EM_slices15to270 136	52
AUAL	AFDL	TEM_L1_5_EM_slices15to270 137	82
AUAL	AFDL	TEM_L1_5_EM_slices15to270 138	44
AUAL	AFDL	TEM_L1_5_EM_slices15to270 140	53
AUAL	AFDL	TEM_L1_5_EM_slices15to270 141	54
AUAL	AFDL	TEM_L1_5_EM_slices15to270 142	76
AUAL	AFDL	TEM_L1_5_EM_slices15to270 143	95
AUAL	AFDL	TEM_L1_5_EM_slices15to270 144	107
AUAL	AFDL	TEM_L1_5_EM_slices15to270 145	99
AUAL	AFDL	TEM_L1_5_EM_slices15to270 148	66
AUAL	AFDL	TEM_L1_5_EM_slices15to270 149	45
AUAL	AFDL	TEM_L1_5_EM_slices15to270 151	53
AUAL	AFDL	TEM_L1_5_EM_slices15to270 152	47
AUAL	AFDL	TEM_L1_5_EM_slices15to270 153	61
AUAL	AFDL	TEM_L1_5_EM_slices15to270 154	54
AUAL	AFDL	TEM_L1_5_EM_slices15to270 155	56
AUAL	AFDL	TEM_L1_5_EM_slices15to270 156	68
AUAL	AFDL	TEM_L1_5_EM_slices15to270 157	66
AUAL	AFDL	TEM_L1_5_EM_slices15to270 158	102
AUAL	AFDL	TEM_L1_5_EM_slices15to270 159	101
AUAL	AFDL	TEM_L1_5_EM_slices15to270 160	109
AUAL	AFDL	TEM_L1_5_EM_slices15to270 161	81
AUAL	AFDL	TEM_L1_5_EM_slices15to270 162	104
AUAL	AFDL	TEM_L1_5_EM_slices15to270 163	69
AUAL	AFDL	TEM_L1_5_EM_slices15to270 164	55
AUAL	AFDL	TEM_L1_5_EM_slices15to270 165	62
AUAL	AFDL	TEM_L1_5_EM_slices15to270 166	36
AUAL	AFDL	TEM_L1_5_EM_slices15to270 167	38
AUAL	AFDL	TEM_L1_5_EM_slices15to270 169	50
AUAL	AFDL	TEM_L1_5_EM_slices15to270 170	49
AUAL	AFDL	TEM_L1_5_EM_slices15to270 171	54
AUAL	AFDL	TEM_L1_5_EM_slices15to270 172	49
AUAL	AFDL	TEM_L1_5_EM_slices15to270 173	66
AUAL	AFDL	TEM_L1_5_EM_slices15to270 174	58
AUAL	AFDL	TEM_L1_5_EM_slices15to270 175	67
AUAL	AFDL	TEM_L1_5_EM_slices15to270 176	89
AUAL	AFDL	TEM_L1_5_EM_slices15to270 177	70
AUAL	AFDL	TEM_L1_5_EM_slices15to270 178	63
AUAL	AFDL	TEM_L1_5_EM_slices15to270 179	66
AUAL	AFDL	TEM_L1_5_EM_slices15to270 180	64
AUAL	AFDL	TEM_L1_5_EM_slices15to270 181	43
AUAL	AFDL	TEM_L1_5_EM_slices15to270 182	30
AUAL	AFDL	TEM_L1_5_EM_slices15to270 183	6
AWAL	AFDL	TEM_L1_5_EM_slices15to270 134	137
AWAL	AFDL	TEM_L1_5_EM_slices15to270 135	96
AWAL	AFDL	TEM_L1_5_EM_slices15to270 136	151
AWAL	AFDL	TEM_L1_5_EM_slices15to270 137	113
AWBL	AFDL	TEM_L1_5_EM_slices15to270 132	86
AWBL	AFDL	TEM_L1_5_EM_slices15to270 133	289
AWBL	AFDL	TEM_L1_5_EM_slices15to270 134	231
AWBL	AFDL	TEM_L1_5_EM_slices15to270 135	275
AWBL	AFDL	TEM_L1_5_EM_slices15to270 136	202
AWBL	AFDL	TEM_L1_5_EM_slices15to270 137	80
AWBL	AFDL	TEM_L1_5_EM_slices15to270 137	104
AWBL	AFDL	TEM_L1_5_EM_slices15to270 138	106
AWBL	AFDL	TEM_L1_5_EM_slices15to270 139	113
AWBL	AFDL	TEM_L1_5_EM_slices15to270 140	124
AWBL	AFDL	TEM_L1_5_EM_slices15to270 141	114
AWBL	AFDL	TEM_L1_5_EM_slices15to270 142	85
AWBL	AFDL	TEM_L1_5_EM_slices15to270 143	53
AWCL	AFDL	TEM_L1_5_EM_slices15to270 153	42
AWCL	AFDL	TEM_L1_5_EM_slices15to270 154	60
AWCL	AFDL	TEM_L1_5_EM_slices15to270 155	90
AWCL	AFDL	TEM_L1_5_EM_slices15to270 156	99
AWCL	AFDL	TEM_L1_5_EM_slices15to270 157	119
AWCL	AFDL	TEM_L1_5_EM_slices15to270 158	97
AWCL	AFDL	TEM_L1_5_EM_slices15to270 159	117
AWCL	AFDL	TEM_L1_5_EM_slices15to270 160	114
AWCL	AFDL	TEM_L1_5_EM_slices15to270 161	104
AWCL	AFDL	TEM_L1_5_EM_slices15to270 162	135
AWCL	AFDL	TEM_L1_5_EM_slices15to270 163	128
AWCL	AFDL	TEM_L1_5_EM_slices15to270 164	91
AWCL	AFDL	TEM_L1_5_EM_slices15to270 166	74
AWCL	AFDL	TEM_L1_5_EM_slices15to270 167	118
AWCL	AFDL	TEM_L1_5_EM_slices15to270 168	100
AWCL	AFDL	TEM_L1_5_EM_slices15to270 169	81
AWCL	AFDL	TEM_L1_5_EM_slices15to270 170	69
AWCL	AFDL	TEM_L1_5_EM_slices15to270 171	76
AWCL	AFDL	TEM_L1_5_EM_slices15to270 172	54
AWCL	AFDL	TEM_L1_5_EM_slices15to270 173	46
AWCL	AFDL	TEM_L1_5_EM_slices15to270 176	45
AWCL	AFDL	TEM_L1_5_EM_slices15to270 177	41
AWCL	AFDL	TEM_L1_5_EM_slices15to270 178	72
AWCL	AFDL	TEM_L1_5_EM_slices15to270 179	51
AWCL	AFDL	TEM_L1_5_EM_slices15to270 180	54
AWCL	AFDL	TEM_L1_5_EM_slices15to270 181	67
AWCL	AFDL	TEM_L1_5_EM_slices15to270 182	91
AWCL	AFDL	TEM_L1_5_EM_slices15to270 183	70
AWCL	AFDL	TEM_L1_5_EM_slices15to270 184	85
AWCL	AFDL	TEM_L1_5_EM_slices15to270 185	72
AWCL	AFDL	TEM_L1_5_EM_slices15to270 186	73
AWCL	AFDL	TEM_L1_5_EM_slices15to270 187	94
AWCL	AFDL	TEM_L1_5_EM_slices15to270 190	78
AWCL	AFDL	TEM_L1_5_EM_slices15to270 191	56
AWCL	AFDL	TEM_L1_5_EM_slices15to270 193	75
AWCR	AFDL	TEM_L1_5_EM_slices15to270 117	122
AWCR	AFDL	TEM_L1_5_EM_slices15to270 118	178
AWCR	AFDL	TEM_L1_5_EM_slices15to270 119	192
AWCR	AFDL	TEM_L1_5_EM_slices15to270 120	149
AWCR	AFDL	TEM_L1_5_EM_slices15to270 121	303
AWCR	AFDL	TEM_L1_5_EM_slices15to270 121	166
AWCR	AFDL	TEM_L1_5_EM_slices15to270 123	190
AWCR	AFDL	TEM_L1_5_EM_slices15to270 124	134
AWCR	AFDL	TEM_L1_5_EM_slices15to270 125	87
AWCR	AFDL	TEM_L1_5_EM_slices15to270 126	67
AWCR	AFDL	TEM_L1_5_EM_slices15to270 127	32
AWCR	AFDL	TEM_L1_5_EM_slices15to270 128	48
AWCR	AFDL	TEM_L1_5_EM_slices15to270 129	57
AWCR	AFDL	TEM_L1_5_EM_slices15to270 130	34
AWCR	AFDL	TEM_L1_5_EM_slices15to270 133	192
AWCR	AFDL	TEM_L1_5_EM_slices15to270 134	433
AWCR	AFDL	TEM_L1_5_EM_slices15to270 135	392
AWCR	AFDL	TEM_L1_5_EM_slices15to270 136	476
AWCR	AFDL	TEM_L1_5_EM_slices15to270 137	165
AWCR	AFDL	TEM_L1_5_EM_slices15to270 137	140
AWCR	AFDL	TEM_L1_5_EM_slices15to270 138	152
AWCR	AFDL	TEM_L1_5_EM_slices15to270 139	160
AWCR	AFDL	TEM_L1_5_EM_slices15to270 140	200
AWCR	AFDL	TEM_L1_5_EM_slices15to270 141	185
AWCR	AFDL	TEM_L1_5_EM_slices15to270 142	182
AWCR	AFDL	TEM_L1_5_EM_slices15to270 143	184
AWCR	AFDL	TEM_L1_5_EM_slices15to270 144	94
AWCR	AFDL	TEM_L1_5_EM_slices15to270 145	64
AWCR	AFDL	TEM_L1_5_EM_slices15to270 183	5
AWCR	AFDL	TEM_L1_5_EM_slices15to270 184	106
AWCR	AFDL	TEM_L1_5_EM_slices15to270 185	119
AWCR	AFDL	TEM_L1_5_EM_slices15to270 186	150
AWCR	AFDL	TEM_L1_5_EM_slices15to270 187	130
AWCR	AFDL	TEM_L1_5_EM_slices15to270 190	71
BAGR	AFDL	TEM_L1_5_EM_slices15to270 115	124
BAGR	AFDL	TEM_L1_5_EM_slices15to270 116	174
BAGR	AFDL	TEM_L1_5_EM_slices15to270 117	224
BAGR	AFDL	TEM_L1_5_EM_slices15to270 118	251
BAGR	AFDL	TEM_L1_5_EM_slices15to270 119	22
BAGR	AFDL	TEM_L1_5_EM_slices15to270 119	278
BAGR	AFDL	TEM_L1_5_EM_slices15to270 120	210
CEPDL	AFDL	TEM_L1_5_EM_slices15to270 108	5
CEPVL	AFDL	TEM_L1_5_EM_slices15to270 130	35
CEPVL	AFDL	TEM_L1_5_EM_slices15to270 131	23
CEPVL	AFDL	TEM_L1_5_EM_slices15to270 132	78
CEPVL	AFDL	TEM_L1_5_EM_slices15to270 133	111
IL1DL	AFDL	TEM_L1_5_EM_slices15to270 101	27
IL1DL	AFDL	TEM_L1_5_EM_slices15to270 102	95
IL1DL	AFDL	TEM_L1_5_EM_slices15to270 103	57
IL2DL	AFDL	TEM_L1_5_EM_slices15to270 104	28
RIR	AFDL	TEM_L1_5_EM_slices15to270 96	10
SAAVL	AFDL	TEM_L1_5_EM_slices15to270 116	30
SIBDL	AFDL	TEM_L1_5_EM_slices15to270 193	123
URXL	AFDL	TEM_L1_5_EM_slices15to270 104	48
URXL	AFDL	TEM_L1_5_EM_slices15to270 105	86
URXL	AFDL	TEM_L1_5_EM_slices15to270 106	94
URXL	AFDL	TEM_L1_5_EM_slices15to270 107	88
URXL	AFDL	TEM_L1_5_EM_slices15to270 108	58
URXL	AFDL	TEM_L1_5_EM_slices15to270 116	77
URXL	AFDL	TEM_L1_5_EM_slices15to270 117	48
URXL	AFDL	TEM_L1_5_EM_slices15to270 118	90
URXL	AFDL	TEM_L1_5_EM_slices15to270 119	27
URXL	AFDL	TEM_L1_5_EM_slices15to270 125	59
URXL	AFDL	TEM_L1_5_EM_slices15to270 126	132
URXL	AFDL	TEM_L1_5_EM_slices15to270 127	139
URXL	AFDL	TEM_L1_5_EM_slices15to270 128	146
URXL	AFDL	TEM_L1_5_EM_slices15to270 129	153
URXL	AFDL	TEM_L1_5_EM_slices15to270 130	144
URXL	AFDL	TEM_L1_5_EM_slices15to270 131	161
URXL	AFDL	TEM_L1_5_EM_slices15to270 132	156
URXL	AFDL	TEM_L1_5_EM_slices15to270 133	156
URXL	AFDL	TEM_L1_5_EM_slices15to270 134	148
URXL	AFDL	TEM_L1_5_EM_slices15to270 135	99
AIYL	AFDR	TEM_L1_5_EM_slices15to270 99	12
AIYL	AFDR	TEM_L1_5_EM_slices15to270 100	98
AIYR	AFDR	TEM_L1_5_EM_slices15to270 94	257
AIYR	AFDR	TEM_L1_5_EM_slices15to270 95	552
AIYR	AFDR	TEM_L1_5_EM_slices15to270 96	1007
AIYR	AFDR	TEM_L1_5_EM_slices15to270 97	1121
AIYR	AFDR	TEM_L1_5_EM_slices15to270 97	326
AIYR	AFDR	TEM_L1_5_EM_slices15to270 98	643
AIYR	AFDR	TEM_L1_5_EM_slices15to270 98	195
AIYR	AFDR	TEM_L1_5_EM_slices15to270 99	779
AIYR	AFDR	TEM_L1_5_EM_slices15to270 99	82
AIYR	AFDR	TEM_L1_5_EM_slices15to270 100	458
AIYR	AFDR	TEM_L1_5_EM_slices15to270 100	232
AIYR	AFDR	TEM_L1_5_EM_slices15to270 100	12
AIYR	AFDR	TEM_L1_5_EM_slices15to270 101	224
AIYR	AFDR	TEM_L1_5_EM_slices15to270 102	227
AIYR	AFDR	TEM_L1_5_EM_slices15to270 103	203
AIYR	AFDR	TEM_L1_5_EM_slices15to270 104	219
AIYR	AFDR	TEM_L1_5_EM_slices15to270 105	304
AIYR	AFDR	TEM_L1_5_EM_slices15to270 106	259
AIYR	AFDR	TEM_L1_5_EM_slices15to270 107	213
AIYR	AFDR	TEM_L1_5_EM_slices15to270 108	112
AIYR	AFDR	TEM_L1_5_EM_slices15to270 109	117
AIYR	AFDR	TEM_L1_5_EM_slices15to270 112	86
AIYR	AFDR	TEM_L1_5_EM_slices15to270 113	81
AIYR	AFDR	TEM_L1_5_EM_slices15to270 114	96
AIYR	AFDR	TEM_L1_5_EM_slices15to270 115	159
AIYR	AFDR	TEM_L1_5_EM_slices15to270 116	85
AIYR	AFDR	TEM_L1_5_EM_slices15to270 117	67
AIYR	AFDR	TEM_L1_5_EM_slices15to270 118	41
AIYR	AFDR	TEM_L1_5_EM_slices15to270 119	26
AIYR	AFDR	TEM_L1_5_EM_slices15to270 120	16
AIYR	AFDR	TEM_L1_5_EM_slices15to270 120	133
AIYR	AFDR	TEM_L1_5_EM_slices15to270 121	418
AIYR	AFDR	TEM_L1_5_EM_slices15to270 121	72
AIYR	AFDR	TEM_L1_5_EM_slices15to270 122	683
AIYR	AFDR	TEM_L1_5_EM_slices15to270 122	341
AIYR	AFDR	TEM_L1_5_EM_slices15to270 123	746
AIYR	AFDR	TEM_L1_5_EM_slices15to270 123	315
AIYR	AFDR	TEM_L1_5_EM_slices15to270 124	100
AIYR	AFDR	TEM_L1_5_EM_slices15to270 124	379
AIYR	AFDR	TEM_L1_5_EM_slices15to270 124	163
AIYR	AFDR	TEM_L1_5_EM_slices15to270 125	94
AIYR	AFDR	TEM_L1_5_EM_slices15to270 125	393
AIYR	AFDR	TEM_L1_5_EM_slices15to270 126	477
AIYR	AFDR	TEM_L1_5_EM_slices15to270 127	443
AIYR	AFDR	TEM_L1_5_EM_slices15to270 128	278
AIYR	AFDR	TEM_L1_5_EM_slices15to270 131	87
AIYR	AFDR	TEM_L1_5_EM_slices15to270 138	97
AIYR	AFDR	TEM_L1_5_EM_slices15to270 139	108
AIYR	AFDR	TEM_L1_5_EM_slices15to270 140	153
AIYR	AFDR	TEM_L1_5_EM_slices15to270 141	124
AIYR	AFDR	TEM_L1_5_EM_slices15to270 142	119
AIYR	AFDR	TEM_L1_5_EM_slices15to270 143	101
AIYR	AFDR	TEM_L1_5_EM_slices15to270 144	136
AIYR	AFDR	TEM_L1_5_EM_slices15to270 145	65
AIYR	AFDR	TEM_L1_5_EM_slices15to270 146	180
AIYR	AFDR	TEM_L1_5_EM_slices15to270 147	150
AIYR	AFDR	TEM_L1_5_EM_slices15to270 148	80
AIYR	AFDR	TEM_L1_5_EM_slices15to270 149	70
AIYR	AFDR	TEM_L1_5_EM_slices15to270 150	123
AIYR	AFDR	TEM_L1_5_EM_slices15to270 151	151
AIYR	AFDR	TEM_L1_5_EM_slices15to270 152	291
AIYR	AFDR	TEM_L1_5_EM_slices15to270 153	188
AIYR	AFDR	TEM_L1_5_EM_slices15to270 154	144
AIYR	AFDR	TEM_L1_5_EM_slices15to270 155	140
AIYR	AFDR	TEM_L1_5_EM_slices15to270 156	139
AIYR	AFDR	TEM_L1_5_EM_slices15to270 157	141
AIYR	AFDR	TEM_L1_5_EM_slices15to270 158	91
AIYR	AFDR	TEM_L1_5_EM_slices15to270 159	90
AIYR	AFDR	TEM_L1_5_EM_slices15to270 160	105
AIYR	AFDR	TEM_L1_5_EM_slices15to270 161	124
AIYR	AFDR	TEM_L1_5_EM_slices15to270 162	106
AIYR	AFDR	TEM_L1_5_EM_slices15to270 163	105
AIYR	AFDR	TEM_L1_5_EM_slices15to270 164	87
AIYR	AFDR	TEM_L1_5_EM_slices15to270 165	110
AIYR	AFDR	TEM_L1_5_EM_slices15to270 166	143
AIYR	AFDR	TEM_L1_5_EM_slices15to270 167	132
AIYR	AFDR	TEM_L1_5_EM_slices15to270 168	144
AIYR	AFDR	TEM_L1_5_EM_slices15to270 169	147
AIYR	AFDR	TEM_L1_5_EM_slices15to270 170	124
AIYR	AFDR	TEM_L1_5_EM_slices15to270 171	139
AIYR	AFDR	TEM_L1_5_EM_slices15to270 172	139
AIYR	AFDR	TEM_L1_5_EM_slices15to270 173	117
AIYR	AFDR	TEM_L1_5_EM_slices15to270 174	107
AIYR	AFDR	TEM_L1_5_EM_slices15to270 175	85
AIYR	AFDR	TEM_L1_5_EM_slices15to270 176	99
AIYR	AFDR	TEM_L1_5_EM_slices15to270 177	71
AIYR	AFDR	TEM_L1_5_EM_slices15to270 178	90
AIYR	AFDR	TEM_L1_5_EM_slices15to270 179	104
AIYR	AFDR	TEM_L1_5_EM_slices15to270 180	77
AIYR	AFDR	TEM_L1_5_EM_slices15to270 181	90
AIYR	AFDR	TEM_L1_5_EM_slices15to270 182	96
AIYR	AFDR	TEM_L1_5_EM_slices15to270 183	125
AIYR	AFDR	TEM_L1_5_EM_slices15to270 184	152
AIYR	AFDR	TEM_L1_5_EM_slices15to270 185	112
AIYR	AFDR	TEM_L1_5_EM_slices15to270 186	100
AIYR	AFDR	TEM_L1_5_EM_slices15to270 187	100
AIYR	AFDR	TEM_L1_5_EM_slices15to270 188	92
AIYR	AFDR	TEM_L1_5_EM_slices15to270 189	77
AIYR	AFDR	TEM_L1_5_EM_slices15to270 190	95
AWBR	AFDR	TEM_L1_5_EM_slices15to270 142	102
AWBR	AFDR	TEM_L1_5_EM_slices15to270 143	96
AWBR	AFDR	TEM_L1_5_EM_slices15to270 144	132
AWBR	AFDR	TEM_L1_5_EM_slices15to270 145	57
AWCR	AFDR	TEM_L1_5_EM_slices15to270 109	164
AWCR	AFDR	TEM_L1_5_EM_slices15to270 171	52
AWCR	AFDR	TEM_L1_5_EM_slices15to270 172	73
AWCR	AFDR	TEM_L1_5_EM_slices15to270 173	50
AWCR	AFDR	TEM_L1_5_EM_slices15to270 177	62
AWCR	AFDR	TEM_L1_5_EM_slices15to270 178	59
AWCR	AFDR	TEM_L1_5_EM_slices15to270 179	56
AWCR	AFDR	TEM_L1_5_EM_slices15to270 180	51
AWCR	AFDR	TEM_L1_5_EM_slices15to270 181	60
AWCR	AFDR	TEM_L1_5_EM_slices15to270 182	57
AWCR	AFDR	TEM_L1_5_EM_slices15to270 183	77
AWCR	AFDR	TEM_L1_5_EM_slices15to270 184	57
AWCR	AFDR	TEM_L1_5_EM_slices15to270 185	70
AWCR	AFDR	TEM_L1_5_EM_slices15to270 186	58
AWCR	AFDR	TEM_L1_5_EM_slices15to270 187	56
AWCR	AFDR	TEM_L1_5_EM_slices15to270 188	57
AWCR	AFDR	TEM_L1_5_EM_slices15to270 189	61
AWCR	AFDR	TEM_L1_5_EM_slices15to270 190	108
AWCR	AFDR	TEM_L1_5_EM_slices15to270 191	88
AWCR	AFDR	TEM_L1_5_EM_slices15to270 193	78
URYDR	AFDR	TEM_L1_5_EM_slices15to270 99	78
ADAL	AIAL	TEM_L1_5_EM_slices15to270 133	108
ADAL	AIAL	TEM_L1_5_EM_slices15to270 134	126
ADAL	AIAL	TEM_L1_5_EM_slices15to270 134	69
ADAL	AIAL	TEM_L1_5_EM_slices15to270 135	231
ADAL	AIAL	TEM_L1_5_EM_slices15to270 136	48
ADLL	AIAL	TEM_L1_5_EM_slices15to270 117	75
ADLL	AIAL	TEM_L1_5_EM_slices15to270 118	139
ADLL	AIAL	TEM_L1_5_EM_slices15to270 119	112
ADLL	AIAL	TEM_L1_5_EM_slices15to270 120	140
ADLL	AIAL	TEM_L1_5_EM_slices15to270 121	107
ADLL	AIAL	TEM_L1_5_EM_slices15to270 121	141
ADLL	AIAL	TEM_L1_5_EM_slices15to270 132	139
ADLL	AIAL	TEM_L1_5_EM_slices15to270 133	609
ADLL	AIAL	TEM_L1_5_EM_slices15to270 134	406
ADLL	AIAL	TEM_L1_5_EM_slices15to270 135	271
ADLL	AIAL	TEM_L1_5_EM_slices15to270 136	167
ADLL	AIAL	TEM_L1_5_EM_slices15to270 137	95
ADLL	AIAL	TEM_L1_5_EM_slices15to270 138	30
ASEL	AIAL	TEM_L1_5_EM_slices15to270 109	96
ASEL	AIAL	TEM_L1_5_EM_slices15to270 110	300
ASEL	AIAL	TEM_L1_5_EM_slices15to270 111	204
ASEL	AIAL	TEM_L1_5_EM_slices15to270 112	178
ASEL	AIAL	TEM_L1_5_EM_slices15to270 113	245
ASEL	AIAL	TEM_L1_5_EM_slices15to270 114	97
ASEL	AIAL	TEM_L1_5_EM_slices15to270 115	176
ASEL	AIAL	TEM_L1_5_EM_slices15to270 116	87
ASEL	AIAL	TEM_L1_5_EM_slices15to270 117	84
ASEL	AIAL	TEM_L1_5_EM_slices15to270 118	59
ASEL	AIAL	TEM_L1_5_EM_slices15to270 119	98
ASEL	AIAL	TEM_L1_5_EM_slices15to270 120	94
ASEL	AIAL	TEM_L1_5_EM_slices15to270 121	112
ASEL	AIAL	TEM_L1_5_EM_slices15to270 122	133
ASEL	AIAL	TEM_L1_5_EM_slices15to270 123	125
ASEL	AIAL	TEM_L1_5_EM_slices15to270 124	163
ASEL	AIAL	TEM_L1_5_EM_slices15to270 125	196
ASEL	AIAL	TEM_L1_5_EM_slices15to270 126	172
ASEL	AIAL	TEM_L1_5_EM_slices15to270 128	98
ASJL	AIAL	TEM_L1_5_EM_slices15to270 121	63
ASJL	AIAL	TEM_L1_5_EM_slices15to270 140	146
ASJL	AIAL	TEM_L1_5_EM_slices15to270 141	277
ASJL	AIAL	TEM_L1_5_EM_slices15to270 142	29
ASJL	AIAL	TEM_L1_5_EM_slices15to270 144	140
ASJL	AIAL	TEM_L1_5_EM_slices15to270 145	40
ASJL	AIAL	TEM_L1_5_EM_slices15to270 146	88
ASJL	AIAL	TEM_L1_5_EM_slices15to270 148	43
ASJL	AIAL	TEM_L1_5_EM_slices15to270 151	84
ASJL	AIAL	TEM_L1_5_EM_slices15to270 152	80
ASJL	AIAL	TEM_L1_5_EM_slices15to270 153	101
ASJL	AIAL	TEM_L1_5_EM_slices15to270 154	78
ASJL	AIAL	TEM_L1_5_EM_slices15to270 155	93
ASJL	AIAL	TEM_L1_5_EM_slices15to270 156	124
ASJL	AIAL	TEM_L1_5_EM_slices15to270 157	209
ASJL	AIAL	TEM_L1_5_EM_slices15to270 158	224
ASJL	AIAL	TEM_L1_5_EM_slices15to270 159	259
ASJL	AIAL	TEM_L1_5_EM_slices15to270 160	295
ASJL	AIAL	TEM_L1_5_EM_slices15to270 161	315
ASJL	AIAL	TEM_L1_5_EM_slices15to270 162	237
ASJL	AIAL	TEM_L1_5_EM_slices15to270 163	201
ASJL	AIAL	TEM_L1_5_EM_slices15to270 164	211
ASJL	AIAL	TEM_L1_5_EM_slices15to270 165	212
ASJL	AIAL	TEM_L1_5_EM_slices15to270 166	182
ASJL	AIAL	TEM_L1_5_EM_slices15to270 167	198
ASJL	AIAL	TEM_L1_5_EM_slices15to270 168	136
ASJL	AIAL	TEM_L1_5_EM_slices15to270 169	127
ASJL	AIAL	TEM_L1_5_EM_slices15to270 170	158
ASJL	AIAL	TEM_L1_5_EM_slices15to270 171	120
ASJL	AIAL	TEM_L1_5_EM_slices15to270 172	75
ASJL	AIAL	TEM_L1_5_EM_slices15to270 173	67
ASJL	AIAL	TEM_L1_5_EM_slices15to270 174	48
ASJL	AIAL	TEM_L1_5_EM_slices15to270 182	76
ASJL	AIAL	TEM_L1_5_EM_slices15to270 183	50
ASJL	AIAL	TEM_L1_5_EM_slices15to270 184	147
ASJL	AIAL	TEM_L1_5_EM_slices15to270 185	108
ASJL	AIAL	TEM_L1_5_EM_slices15to270 186	114
ASJL	AIAL	TEM_L1_5_EM_slices15to270 187	128
ASJL	AIAL	TEM_L1_5_EM_slices15to270 188	100
ASJL	AIAL	TEM_L1_5_EM_slices15to270 189	68
ASJL	AIAL	TEM_L1_5_EM_slices15to270 190	87
ASJL	AIAL	TEM_L1_5_EM_slices15to270 191	67
ASJL	AIAL	TEM_L1_5_EM_slices15to270 192	54
ASJL	AIAL	TEM_L1_5_EM_slices15to270 193	68
ASKL	AIAL	TEM_L1_5_EM_slices15to270 112	132
ASKL	AIAL	TEM_L1_5_EM_slices15to270 113	182
ASKL	AIAL	TEM_L1_5_EM_slices15to270 114	150
ASKL	AIAL	TEM_L1_5_EM_slices15to270 115	200
ASKL	AIAL	TEM_L1_5_EM_slices15to270 116	180
ASKL	AIAL	TEM_L1_5_EM_slices15to270 117	218
ASKL	AIAL	TEM_L1_5_EM_slices15to270 118	199
ASKL	AIAL	TEM_L1_5_EM_slices15to270 118	127
ASKL	AIAL	TEM_L1_5_EM_slices15to270 119	375
ASKL	AIAL	TEM_L1_5_EM_slices15to270 119	131
ASKL	AIAL	TEM_L1_5_EM_slices15to270 120	453
ASKL	AIAL	TEM_L1_5_EM_slices15to270 120	85
ASKL	AIAL	TEM_L1_5_EM_slices15to270 121	495
ASKL	AIAL	TEM_L1_5_EM_slices15to270 121	27
ASKL	AIAL	TEM_L1_5_EM_slices15to270 122	197
ASKL	AIAL	TEM_L1_5_EM_slices15to270 128	81
ASKL	AIAL	TEM_L1_5_EM_slices15to270 129	87
ASKL	AIAL	TEM_L1_5_EM_slices15to270 130	76
ASKL	AIAL	TEM_L1_5_EM_slices15to270 134	133
ASKL	AIAL	TEM_L1_5_EM_slices15to270 135	390
ASKL	AIAL	TEM_L1_5_EM_slices15to270 136	497
ASKL	AIAL	TEM_L1_5_EM_slices15to270 137	681
ASKL	AIAL	TEM_L1_5_EM_slices15to270 138	735
ASKL	AIAL	TEM_L1_5_EM_slices15to270 139	1220
ASKL	AIAL	TEM_L1_5_EM_slices15to270 140	349
ASKL	AIAL	TEM_L1_5_EM_slices15to270 140	850
ASKL	AIAL	TEM_L1_5_EM_slices15to270 141	303
ASKL	AIAL	TEM_L1_5_EM_slices15to270 141	582
ASKL	AIAL	TEM_L1_5_EM_slices15to270 142	320
ASKL	AIAL	TEM_L1_5_EM_slices15to270 142	490
ASKL	AIAL	TEM_L1_5_EM_slices15to270 143	152
ASKL	AIAL	TEM_L1_5_EM_slices15to270 143	445
ASKL	AIAL	TEM_L1_5_EM_slices15to270 144	104
ASKL	AIAL	TEM_L1_5_EM_slices15to270 144	421
ASKL	AIAL	TEM_L1_5_EM_slices15to270 145	105
ASKL	AIAL	TEM_L1_5_EM_slices15to270 145	378
ASKL	AIAL	TEM_L1_5_EM_slices15to270 146	95
ASKL	AIAL	TEM_L1_5_EM_slices15to270 150	94
ASKL	AIAL	TEM_L1_5_EM_slices15to270 151	108
ASKL	AIAL	TEM_L1_5_EM_slices15to270 152	112
ASKL	AIAL	TEM_L1_5_EM_slices15to270 153	147
ASKL	AIAL	TEM_L1_5_EM_slices15to270 154	83
ASKL	AIAL	TEM_L1_5_EM_slices15to270 155	127
ASKL	AIAL	TEM_L1_5_EM_slices15to270 156	114
ASKL	AIAL	TEM_L1_5_EM_slices15to270 157	121
ASKL	AIAL	TEM_L1_5_EM_slices15to270 158	141
ASKL	AIAL	TEM_L1_5_EM_slices15to270 159	149
ASKL	AIAL	TEM_L1_5_EM_slices15to270 160	141
ASKL	AIAL	TEM_L1_5_EM_slices15to270 161	170
ASKL	AIAL	TEM_L1_5_EM_slices15to270 162	93
ASKL	AIAL	TEM_L1_5_EM_slices15to270 163	88
ASKL	AIAL	TEM_L1_5_EM_slices15to270 164	78
ASKL	AIAL	TEM_L1_5_EM_slices15to270 165	125
ASKL	AIAL	TEM_L1_5_EM_slices15to270 166	125
ASKL	AIAL	TEM_L1_5_EM_slices15to270 167	195
ASKL	AIAL	TEM_L1_5_EM_slices15to270 168	102
ASKL	AIAL	TEM_L1_5_EM_slices15to270 169	94
ASKL	AIAL	TEM_L1_5_EM_slices15to270 170	134
ASKL	AIAL	TEM_L1_5_EM_slices15to270 171	128
ASKL	AIAL	TEM_L1_5_EM_slices15to270 172	127
ASKL	AIAL	TEM_L1_5_EM_slices15to270 173	136
ASKL	AIAL	TEM_L1_5_EM_slices15to270 174	195
ASKL	AIAL	TEM_L1_5_EM_slices15to270 175	148
ASKL	AIAL	TEM_L1_5_EM_slices15to270 176	158
ASKL	AIAL	TEM_L1_5_EM_slices15to270 177	156
ASKL	AIAL	TEM_L1_5_EM_slices15to270 178	160
ASKL	AIAL	TEM_L1_5_EM_slices15to270 179	168
ASKL	AIAL	TEM_L1_5_EM_slices15to270 180	181
ASKL	AIAL	TEM_L1_5_EM_slices15to270 181	170
ASKL	AIAL	TEM_L1_5_EM_slices15to270 182	183
ASKL	AIAL	TEM_L1_5_EM_slices15to270 183	145
ASKL	AIAL	TEM_L1_5_EM_slices15to270 184	151
ASKL	AIAL	TEM_L1_5_EM_slices15to270 185	132
ASKL	AIAL	TEM_L1_5_EM_slices15to270 186	197
ASKL	AIAL	TEM_L1_5_EM_slices15to270 187	199
ASKL	AIAL	TEM_L1_5_EM_slices15to270 188	281
ASKL	AIAL	TEM_L1_5_EM_slices15to270 189	257
ASKL	AIAL	TEM_L1_5_EM_slices15to270 190	236
ASKL	AIAL	TEM_L1_5_EM_slices15to270 191	187
ASKL	AIAL	TEM_L1_5_EM_slices15to270 192	129
ASKL	AIAL	TEM_L1_5_EM_slices15to270 193	140
AWAL	AIAL	TEM_L1_5_EM_slices15to270 107	90
AWAL	AIAL	TEM_L1_5_EM_slices15to270 108	82
AWAL	AIAL	TEM_L1_5_EM_slices15to270 109	106
AWAL	AIAL	TEM_L1_5_EM_slices15to270 110	1
AWAL	AIAL	TEM_L1_5_EM_slices15to270 112	172
AWAL	AIAL	TEM_L1_5_EM_slices15to270 113	222
AWAL	AIAL	TEM_L1_5_EM_slices15to270 114	6
AWAL	AIAL	TEM_L1_5_EM_slices15to270 114	258
AWAL	AIAL	TEM_L1_5_EM_slices15to270 115	261
AWAL	AIAL	TEM_L1_5_EM_slices15to270 116	284
AWAL	AIAL	TEM_L1_5_EM_slices15to270 117	232
AWAL	AIAL	TEM_L1_5_EM_slices15to270 118	191
AWAL	AIAL	TEM_L1_5_EM_slices15to270 119	135
AWAL	AIAL	TEM_L1_5_EM_slices15to270 120	103
AWBL	AIAL	TEM_L1_5_EM_slices15to270 106	66
AWBL	AIAL	TEM_L1_5_EM_slices15to270 107	331
AWBL	AIAL	TEM_L1_5_EM_slices15to270 107	97
AWBL	AIAL	TEM_L1_5_EM_slices15to270 108	6
AWBL	AIAL	TEM_L1_5_EM_slices15to270 108	148
AWBL	AIAL	TEM_L1_5_EM_slices15to270 108	160
AWBL	AIAL	TEM_L1_5_EM_slices15to270 109	297
AWBL	AIAL	TEM_L1_5_EM_slices15to270 110	149
AWBL	AIAL	TEM_L1_5_EM_slices15to270 110	30
AWBL	AIAL	TEM_L1_5_EM_slices15to270 111	158
AWBL	AIAL	TEM_L1_5_EM_slices15to270 112	126
AWBL	AIAL	TEM_L1_5_EM_slices15to270 113	92
AWBL	AIAL	TEM_L1_5_EM_slices15to270 114	141
AWBL	AIAL	TEM_L1_5_EM_slices15to270 120	183
AWBL	AIAL	TEM_L1_5_EM_slices15to270 120	18
AWBL	AIAL	TEM_L1_5_EM_slices15to270 121	166
AWBL	AIAL	TEM_L1_5_EM_slices15to270 122	103
AWBL	AIAL	TEM_L1_5_EM_slices15to270 123	107
AWBL	AIAL	TEM_L1_5_EM_slices15to270 124	53
AWBR	AIAL	TEM_L1_5_EM_slices15to270 109	87
AWBR	AIAL	TEM_L1_5_EM_slices15to270 110	125
AWCR	AIAL	TEM_L1_5_EM_slices15to270 110	242
AWCR	AIAL	TEM_L1_5_EM_slices15to270 111	228
AWCR	AIAL	TEM_L1_5_EM_slices15to270 111	183
AWCR	AIAL	TEM_L1_5_EM_slices15to270 112	155
AWCR	AIAL	TEM_L1_5_EM_slices15to270 112	126
AWCR	AIAL	TEM_L1_5_EM_slices15to270 112	153
AWCR	AIAL	TEM_L1_5_EM_slices15to270 113	86
AWCR	AIAL	TEM_L1_5_EM_slices15to270 113	70
AWCR	AIAL	TEM_L1_5_EM_slices15to270 113	383
AWCR	AIAL	TEM_L1_5_EM_slices15to270 114	273
AWCR	AIAL	TEM_L1_5_EM_slices15to270 115	262
AWCR	AIAL	TEM_L1_5_EM_slices15to270 116	278
AWCR	AIAL	TEM_L1_5_EM_slices15to270 117	170
AWCR	AIAL	TEM_L1_5_EM_slices15to270 118	2
AWCR	AIAL	TEM_L1_5_EM_slices15to270 119	16
AWCR	AIAL	TEM_L1_5_EM_slices15to270 120	69
AWCR	AIAL	TEM_L1_5_EM_slices15to270 121	88
AWCR	AIAL	TEM_L1_5_EM_slices15to270 122	295
AWCR	AIAL	TEM_L1_5_EM_slices15to270 122	98
AWCR	AIAL	TEM_L1_5_EM_slices15to270 123	257
AWCR	AIAL	TEM_L1_5_EM_slices15to270 124	201
AWCR	AIAL	TEM_L1_5_EM_slices15to270 125	233
AWCR	AIAL	TEM_L1_5_EM_slices15to270 126	187
AWCR	AIAL	TEM_L1_5_EM_slices15to270 127	164
AWCR	AIAL	TEM_L1_5_EM_slices15to270 128	157
AWCR	AIAL	TEM_L1_5_EM_slices15to270 129	139
AWCR	AIAL	TEM_L1_5_EM_slices15to270 130	180
AWCR	AIAL	TEM_L1_5_EM_slices15to270 131	153
AWCR	AIAL	TEM_L1_5_EM_slices15to270 132	129
AWCR	AIAL	TEM_L1_5_EM_slices15to270 174	39
AWCR	AIAL	TEM_L1_5_EM_slices15to270 175	100
AWCR	AIAL	TEM_L1_5_EM_slices15to270 176	103
AWCR	AIAL	TEM_L1_5_EM_slices15to270 177	113
AWCR	AIAL	TEM_L1_5_EM_slices15to270 178	129
AWCR	AIAL	TEM_L1_5_EM_slices15to270 179	121
AWCR	AIAL	TEM_L1_5_EM_slices15to270 180	139
AWCR	AIAL	TEM_L1_5_EM_slices15to270 181	135
AWCR	AIAL	TEM_L1_5_EM_slices15to270 182	136
AWCR	AIAL	TEM_L1_5_EM_slices15to270 183	143
AWCR	AIAL	TEM_L1_5_EM_slices15to270 184	157
AWCR	AIAL	TEM_L1_5_EM_slices15to270 185	148
AWCR	AIAL	TEM_L1_5_EM_slices15to270 186	144
AWCR	AIAL	TEM_L1_5_EM_slices15to270 187	127
AWCR	AIAL	TEM_L1_5_EM_slices15to270 188	78
PVQL	AIAL	TEM_L1_5_EM_slices15to270 117	52
PVQL	AIAL	TEM_L1_5_EM_slices15to270 118	156
PVQL	AIAL	TEM_L1_5_EM_slices15to270 119	202
PVQL	AIAL	TEM_L1_5_EM_slices15to270 120	177
PVQL	AIAL	TEM_L1_5_EM_slices15to270 120	85
PVQL	AIAL	TEM_L1_5_EM_slices15to270 121	145
PVQL	AIAL	TEM_L1_5_EM_slices15to270 121	12
PVQL	AIAL	TEM_L1_5_EM_slices15to270 140	82
PVQL	AIAL	TEM_L1_5_EM_slices15to270 141	68
PVQL	AIAL	TEM_L1_5_EM_slices15to270 146	118
PVQL	AIAL	TEM_L1_5_EM_slices15to270 147	123
PVQL	AIAL	TEM_L1_5_EM_slices15to270 148	270
PVQL	AIAL	TEM_L1_5_EM_slices15to270 149	16
PVQL	AIAL	TEM_L1_5_EM_slices15to270 149	201
PVQL	AIAL	TEM_L1_5_EM_slices15to270 157	6
PVQL	AIAL	TEM_L1_5_EM_slices15to270 158	18
PVQL	AIAL	TEM_L1_5_EM_slices15to270 159	65
PVQL	AIAL	TEM_L1_5_EM_slices15to270 160	39
URXL	AIAL	TEM_L1_5_EM_slices15to270 117	90
URXL	AIAL	TEM_L1_5_EM_slices15to270 118	122
ADAR	AIAR	TEM_L1_5_EM_slices15to270 139	77
ADAR	AIAR	TEM_L1_5_EM_slices15to270 140	74
ADAR	AIAR	TEM_L1_5_EM_slices15to270 141	71
ADAR	AIAR	TEM_L1_5_EM_slices15to270 143	88
ADAR	AIAR	TEM_L1_5_EM_slices15to270 144	94
ADFR	AIAR	TEM_L1_5_EM_slices15to270 103	528
ADFR	AIAR	TEM_L1_5_EM_slices15to270 104	379
ADFR	AIAR	TEM_L1_5_EM_slices15to270 105	301
ADFR	AIAR	TEM_L1_5_EM_slices15to270 106	111
ADFR	AIAR	TEM_L1_5_EM_slices15to270 114	50
ADFR	AIAR	TEM_L1_5_EM_slices15to270 115	15
ADFR	AIAR	TEM_L1_5_EM_slices15to270 117	75
ADFR	AIAR	TEM_L1_5_EM_slices15to270 118	96
ADFR	AIAR	TEM_L1_5_EM_slices15to270 119	49
ADFR	AIAR	TEM_L1_5_EM_slices15to270 121	6
ADFR	AIAR	TEM_L1_5_EM_slices15to270 122	85
ADLL	AIAR	TEM_L1_5_EM_slices15to270 117	55
ADLL	AIAR	TEM_L1_5_EM_slices15to270 118	145
ADLL	AIAR	TEM_L1_5_EM_slices15to270 119	120
ADLL	AIAR	TEM_L1_5_EM_slices15to270 120	109
AIAL	AIAR	TEM_L1_5_EM_slices15to270 112	114
AIAL	AIAR	TEM_L1_5_EM_slices15to270 113	155
AIAL	AIAR	TEM_L1_5_EM_slices15to270 114	202
AIAL	AIAR	TEM_L1_5_EM_slices15to270 115	269
AIAL	AIAR	TEM_L1_5_EM_slices15to270 116	248
AIAL	AIAR	TEM_L1_5_EM_slices15to270 117	204
AIAL	AIAR	TEM_L1_5_EM_slices15to270 118	54
AIMR	AIAR	TEM_L1_5_EM_slices15to270 145	170
AIMR	AIAR	TEM_L1_5_EM_slices15to270 146	329
AIMR	AIAR	TEM_L1_5_EM_slices15to270 147	27
AIMR	AIAR	TEM_L1_5_EM_slices15to270 147	82
AIMR	AIAR	TEM_L1_5_EM_slices15to270 148	141
AIMR	AIAR	TEM_L1_5_EM_slices15to270 148	61
AIMR	AIAR	TEM_L1_5_EM_slices15to270 149	94
AIMR	AIAR	TEM_L1_5_EM_slices15to270 149	87
AIMR	AIAR	TEM_L1_5_EM_slices15to270 150	92
AIMR	AIAR	TEM_L1_5_EM_slices15to270 151	83
AIMR	AIAR	TEM_L1_5_EM_slices15to270 151	266
AIMR	AIAR	TEM_L1_5_EM_slices15to270 152	91
AIMR	AIAR	TEM_L1_5_EM_slices15to270 153	180
AIMR	AIAR	TEM_L1_5_EM_slices15to270 154	79
AIMR	AIAR	TEM_L1_5_EM_slices15to270 156	90
AIMR	AIAR	TEM_L1_5_EM_slices15to270 157	89
AIMR	AIAR	TEM_L1_5_EM_slices15to270 158	114
AIMR	AIAR	TEM_L1_5_EM_slices15to270 159	151
AIMR	AIAR	TEM_L1_5_EM_slices15to270 160	258
AIMR	AIAR	TEM_L1_5_EM_slices15to270 161	301
AIMR	AIAR	TEM_L1_5_EM_slices15to270 162	284
AIMR	AIAR	TEM_L1_5_EM_slices15to270 163	276
AIMR	AIAR	TEM_L1_5_EM_slices15to270 164	269
AIMR	AIAR	TEM_L1_5_EM_slices15to270 165	214
AIMR	AIAR	TEM_L1_5_EM_slices15to270 166	236
AIMR	AIAR	TEM_L1_5_EM_slices15to270 167	197
AIMR	AIAR	TEM_L1_5_EM_slices15to270 168	193
AIMR	AIAR	TEM_L1_5_EM_slices15to270 169	210
AIMR	AIAR	TEM_L1_5_EM_slices15to270 170	168
AIMR	AIAR	TEM_L1_5_EM_slices15to270 171	218
AIMR	AIAR	TEM_L1_5_EM_slices15to270 172	188
AIMR	AIAR	TEM_L1_5_EM_slices15to270 173	200
AIMR	AIAR	TEM_L1_5_EM_slices15to270 174	210
AIMR	AIAR	TEM_L1_5_EM_slices15to270 175	193
AIMR	AIAR	TEM_L1_5_EM_slices15to270 176	222
AIMR	AIAR	TEM_L1_5_EM_slices15to270 177	212
AIMR	AIAR	TEM_L1_5_EM_slices15to270 178	193
AIMR	AIAR	TEM_L1_5_EM_slices15to270 179	192
AIMR	AIAR	TEM_L1_5_EM_slices15to270 180	182
AIMR	AIAR	TEM_L1_5_EM_slices15to270 181	202
AIMR	AIAR	TEM_L1_5_EM_slices15to270 182	194
AIMR	AIAR	TEM_L1_5_EM_slices15to270 183	140
AIMR	AIAR	TEM_L1_5_EM_slices15to270 184	154
AIMR	AIAR	TEM_L1_5_EM_slices15to270 185	133
AIMR	AIAR	TEM_L1_5_EM_slices15to270 186	87
AIMR	AIAR	TEM_L1_5_EM_slices15to270 187	82
AIMR	AIAR	TEM_L1_5_EM_slices15to270 188	82
AIMR	AIAR	TEM_L1_5_EM_slices15to270 189	72
AIMR	AIAR	TEM_L1_5_EM_slices15to270 190	78
AIMR	AIAR	TEM_L1_5_EM_slices15to270 191	68
AINR	AIAR	TEM_L1_5_EM_slices15to270 182	92
AINR	AIAR	TEM_L1_5_EM_slices15to270 183	97
AINR	AIAR	TEM_L1_5_EM_slices15to270 184	72
AINR	AIAR	TEM_L1_5_EM_slices15to270 185	92
AINR	AIAR	TEM_L1_5_EM_slices15to270 186	85
AINR	AIAR	TEM_L1_5_EM_slices15to270 187	32
AIYR	AIAR	TEM_L1_5_EM_slices15to270 109	147
AIYR	AIAR	TEM_L1_5_EM_slices15to270 122	14
AIYR	AIAR	TEM_L1_5_EM_slices15to270 134	71
AIZR	AIAR	TEM_L1_5_EM_slices15to270 105	82
AIZR	AIAR	TEM_L1_5_EM_slices15to270 106	94
AIZR	AIAR	TEM_L1_5_EM_slices15to270 107	59
AIZR	AIAR	TEM_L1_5_EM_slices15to270 108	110
AIZR	AIAR	TEM_L1_5_EM_slices15to270 109	86
AIZR	AIAR	TEM_L1_5_EM_slices15to270 111	88
AIZR	AIAR	TEM_L1_5_EM_slices15to270 112	82
AIZR	AIAR	TEM_L1_5_EM_slices15to270 113	77
AIZR	AIAR	TEM_L1_5_EM_slices15to270 114	81
AIZR	AIAR	TEM_L1_5_EM_slices15to270 115	119
AIZR	AIAR	TEM_L1_5_EM_slices15to270 117	2
AIZR	AIAR	TEM_L1_5_EM_slices15to270 118	41
AIZR	AIAR	TEM_L1_5_EM_slices15to270 119	69
AIZR	AIAR	TEM_L1_5_EM_slices15to270 120	76
AIZR	AIAR	TEM_L1_5_EM_slices15to270 121	211
AIZR	AIAR	TEM_L1_5_EM_slices15to270 122	285
AIZR	AIAR	TEM_L1_5_EM_slices15to270 123	61
AIZR	AIAR	TEM_L1_5_EM_slices15to270 123	263
AIZR	AIAR	TEM_L1_5_EM_slices15to270 124	446
AIZR	AIAR	TEM_L1_5_EM_slices15to270 125	130
AIZR	AIAR	TEM_L1_5_EM_slices15to270 125	91
AIZR	AIAR	TEM_L1_5_EM_slices15to270 126	144
AIZR	AIAR	TEM_L1_5_EM_slices15to270 127	134
AIZR	AIAR	TEM_L1_5_EM_slices15to270 129	122
AIZR	AIAR	TEM_L1_5_EM_slices15to270 130	145
AIZR	AIAR	TEM_L1_5_EM_slices15to270 131	126
ASEL	AIAR	TEM_L1_5_EM_slices15to270 103	19
ASEL	AIAR	TEM_L1_5_EM_slices15to270 103	155
ASEL	AIAR	TEM_L1_5_EM_slices15to270 104	75
ASEL	AIAR	TEM_L1_5_EM_slices15to270 109	130
ASEL	AIAR	TEM_L1_5_EM_slices15to270 113	116
ASEL	AIAR	TEM_L1_5_EM_slices15to270 114	149
ASEL	AIAR	TEM_L1_5_EM_slices15to270 115	138
ASEL	AIAR	TEM_L1_5_EM_slices15to270 116	121
ASEL	AIAR	TEM_L1_5_EM_slices15to270 117	128
ASEL	AIAR	TEM_L1_5_EM_slices15to270 118	78
ASEL	AIAR	TEM_L1_5_EM_slices15to270 125	117
ASEL	AIAR	TEM_L1_5_EM_slices15to270 126	147
ASEL	AIAR	TEM_L1_5_EM_slices15to270 127	117
ASEL	AIAR	TEM_L1_5_EM_slices15to270 129	82
ASEL	AIAR	TEM_L1_5_EM_slices15to270 130	181
ASEL	AIAR	TEM_L1_5_EM_slices15to270 131	237
ASEL	AIAR	TEM_L1_5_EM_slices15to270 132	176
ASEL	AIAR	TEM_L1_5_EM_slices15to270 133	140
ASEL	AIAR	TEM_L1_5_EM_slices15to270 134	182
ASEL	AIAR	TEM_L1_5_EM_slices15to270 135	117
ASEL	AIAR	TEM_L1_5_EM_slices15to270 136	156
ASEL	AIAR	TEM_L1_5_EM_slices15to270 137	146
ASER	AIAR	TEM_L1_5_EM_slices15to270 106	141
ASER	AIAR	TEM_L1_5_EM_slices15to270 106	185
ASER	AIAR	TEM_L1_5_EM_slices15to270 107	127
ASER	AIAR	TEM_L1_5_EM_slices15to270 107	174
ASER	AIAR	TEM_L1_5_EM_slices15to270 108	242
ASER	AIAR	TEM_L1_5_EM_slices15to270 108	206
ASER	AIAR	TEM_L1_5_EM_slices15to270 108	114
ASER	AIAR	TEM_L1_5_EM_slices15to270 109	402
ASER	AIAR	TEM_L1_5_EM_slices15to270 109	86
ASER	AIAR	TEM_L1_5_EM_slices15to270 109	60
ASER	AIAR	TEM_L1_5_EM_slices15to270 111	211
ASER	AIAR	TEM_L1_5_EM_slices15to270 112	190
ASER	AIAR	TEM_L1_5_EM_slices15to270 113	117
ASER	AIAR	TEM_L1_5_EM_slices15to270 114	161
ASER	AIAR	TEM_L1_5_EM_slices15to270 115	165
ASER	AIAR	TEM_L1_5_EM_slices15to270 116	158
ASER	AIAR	TEM_L1_5_EM_slices15to270 117	125
ASER	AIAR	TEM_L1_5_EM_slices15to270 118	42
ASER	AIAR	TEM_L1_5_EM_slices15to270 119	55
ASER	AIAR	TEM_L1_5_EM_slices15to270 120	66
ASER	AIAR	TEM_L1_5_EM_slices15to270 121	82
ASER	AIAR	TEM_L1_5_EM_slices15to270 122	60
ASER	AIAR	TEM_L1_5_EM_slices15to270 123	184
ASER	AIAR	TEM_L1_5_EM_slices15to270 124	172
ASER	AIAR	TEM_L1_5_EM_slices15to270 125	174
ASER	AIAR	TEM_L1_5_EM_slices15to270 126	48
ASER	AIAR	TEM_L1_5_EM_slices15to270 127	136
ASER	AIAR	TEM_L1_5_EM_slices15to270 129	132
ASER	AIAR	TEM_L1_5_EM_slices15to270 130	137
ASER	AIAR	TEM_L1_5_EM_slices15to270 131	91
ASER	AIAR	TEM_L1_5_EM_slices15to270 158	108
ASGR	AIAR	TEM_L1_5_EM_slices15to270 142	147
ASGR	AIAR	TEM_L1_5_EM_slices15to270 143	353
ASGR	AIAR	TEM_L1_5_EM_slices15to270 144	597
ASGR	AIAR	TEM_L1_5_EM_slices15to270 145	29
ASGR	AIAR	TEM_L1_5_EM_slices15to270 145	562
ASGR	AIAR	TEM_L1_5_EM_slices15to270 146	264
ASGR	AIAR	TEM_L1_5_EM_slices15to270 146	206
ASGR	AIAR	TEM_L1_5_EM_slices15to270 147	211
ASGR	AIAR	TEM_L1_5_EM_slices15to270 148	178
ASGR	AIAR	TEM_L1_5_EM_slices15to270 149	187
ASGR	AIAR	TEM_L1_5_EM_slices15to270 150	10
ASGR	AIAR	TEM_L1_5_EM_slices15to270 151	66
ASGR	AIAR	TEM_L1_5_EM_slices15to270 151	37
ASGR	AIAR	TEM_L1_5_EM_slices15to270 152	52
ASGR	AIAR	TEM_L1_5_EM_slices15to270 153	83
ASGR	AIAR	TEM_L1_5_EM_slices15to270 154	74
ASGR	AIAR	TEM_L1_5_EM_slices15to270 155	64
ASGR	AIAR	TEM_L1_5_EM_slices15to270 156	105
ASGR	AIAR	TEM_L1_5_EM_slices15to270 157	222
ASGR	AIAR	TEM_L1_5_EM_slices15to270 159	107
ASGR	AIAR	TEM_L1_5_EM_slices15to270 161	56
ASGR	AIAR	TEM_L1_5_EM_slices15to270 162	60
ASGR	AIAR	TEM_L1_5_EM_slices15to270 163	72
ASGR	AIAR	TEM_L1_5_EM_slices15to270 164	93
ASGR	AIAR	TEM_L1_5_EM_slices15to270 165	104
ASGR	AIAR	TEM_L1_5_EM_slices15to270 166	97
ASGR	AIAR	TEM_L1_5_EM_slices15to270 167	98
ASGR	AIAR	TEM_L1_5_EM_slices15to270 168	86
ASGR	AIAR	TEM_L1_5_EM_slices15to270 169	121
ASGR	AIAR	TEM_L1_5_EM_slices15to270 169	101
ASGR	AIAR	TEM_L1_5_EM_slices15to270 170	257
ASGR	AIAR	TEM_L1_5_EM_slices15to270 171	269
ASGR	AIAR	TEM_L1_5_EM_slices15to270 172	243
ASGR	AIAR	TEM_L1_5_EM_slices15to270 173	227
ASGR	AIAR	TEM_L1_5_EM_slices15to270 174	185
ASGR	AIAR	TEM_L1_5_EM_slices15to270 175	182
ASGR	AIAR	TEM_L1_5_EM_slices15to270 176	166
ASGR	AIAR	TEM_L1_5_EM_slices15to270 177	142
ASGR	AIAR	TEM_L1_5_EM_slices15to270 178	111
ASGR	AIAR	TEM_L1_5_EM_slices15to270 179	159
ASGR	AIAR	TEM_L1_5_EM_slices15to270 180	212
ASGR	AIAR	TEM_L1_5_EM_slices15to270 181	183
ASGR	AIAR	TEM_L1_5_EM_slices15to270 182	167
ASGR	AIAR	TEM_L1_5_EM_slices15to270 183	169
ASGR	AIAR	TEM_L1_5_EM_slices15to270 184	162
ASGR	AIAR	TEM_L1_5_EM_slices15to270 185	154
ASGR	AIAR	TEM_L1_5_EM_slices15to270 186	135
ASGR	AIAR	TEM_L1_5_EM_slices15to270 187	124
ASGR	AIAR	TEM_L1_5_EM_slices15to270 188	89
ASGR	AIAR	TEM_L1_5_EM_slices15to270 189	90
ASGR	AIAR	TEM_L1_5_EM_slices15to270 190	80
ASGR	AIAR	TEM_L1_5_EM_slices15to270 191	75
ASGR	AIAR	TEM_L1_5_EM_slices15to270 193	80
ASIR	AIAR	TEM_L1_5_EM_slices15to270 105	273
ASIR	AIAR	TEM_L1_5_EM_slices15to270 106	627
ASIR	AIAR	TEM_L1_5_EM_slices15to270 107	986
ASIR	AIAR	TEM_L1_5_EM_slices15to270 108	101
ASIR	AIAR	TEM_L1_5_EM_slices15to270 108	576
ASIR	AIAR	TEM_L1_5_EM_slices15to270 109	8
ASIR	AIAR	TEM_L1_5_EM_slices15to270 134	68
ASIR	AIAR	TEM_L1_5_EM_slices15to270 135	110
ASIR	AIAR	TEM_L1_5_EM_slices15to270 136	118
ASIR	AIAR	TEM_L1_5_EM_slices15to270 137	123
ASIR	AIAR	TEM_L1_5_EM_slices15to270 138	122
ASIR	AIAR	TEM_L1_5_EM_slices15to270 139	164
ASIR	AIAR	TEM_L1_5_EM_slices15to270 139	23
ASIR	AIAR	TEM_L1_5_EM_slices15to270 140	320
ASIR	AIAR	TEM_L1_5_EM_slices15to270 141	16
ASIR	AIAR	TEM_L1_5_EM_slices15to270 169	117
ASIR	AIAR	TEM_L1_5_EM_slices15to270 170	87
ASJR	AIAR	TEM_L1_5_EM_slices15to270 149	63
ASJR	AIAR	TEM_L1_5_EM_slices15to270 150	55
ASJR	AIAR	TEM_L1_5_EM_slices15to270 151	58
ASJR	AIAR	TEM_L1_5_EM_slices15to270 152	58
ASJR	AIAR	TEM_L1_5_EM_slices15to270 153	74
ASJR	AIAR	TEM_L1_5_EM_slices15to270 154	80
ASJR	AIAR	TEM_L1_5_EM_slices15to270 155	71
ASJR	AIAR	TEM_L1_5_EM_slices15to270 156	74
ASJR	AIAR	TEM_L1_5_EM_slices15to270 157	64
ASJR	AIAR	TEM_L1_5_EM_slices15to270 158	70
ASJR	AIAR	TEM_L1_5_EM_slices15to270 159	58
ASJR	AIAR	TEM_L1_5_EM_slices15to270 160	62
ASJR	AIAR	TEM_L1_5_EM_slices15to270 161	66
ASJR	AIAR	TEM_L1_5_EM_slices15to270 162	75
ASJR	AIAR	TEM_L1_5_EM_slices15to270 163	90
ASJR	AIAR	TEM_L1_5_EM_slices15to270 164	107
ASJR	AIAR	TEM_L1_5_EM_slices15to270 165	190
ASJR	AIAR	TEM_L1_5_EM_slices15to270 166	144
ASJR	AIAR	TEM_L1_5_EM_slices15to270 167	203
ASJR	AIAR	TEM_L1_5_EM_slices15to270 168	211
ASJR	AIAR	TEM_L1_5_EM_slices15to270 169	199
ASJR	AIAR	TEM_L1_5_EM_slices15to270 170	242
ASJR	AIAR	TEM_L1_5_EM_slices15to270 171	252
ASJR	AIAR	TEM_L1_5_EM_slices15to270 172	273
ASJR	AIAR	TEM_L1_5_EM_slices15to270 173	280
ASJR	AIAR	TEM_L1_5_EM_slices15to270 174	238
ASJR	AIAR	TEM_L1_5_EM_slices15to270 175	182
ASJR	AIAR	TEM_L1_5_EM_slices15to270 176	172
ASJR	AIAR	TEM_L1_5_EM_slices15to270 177	179
ASJR	AIAR	TEM_L1_5_EM_slices15to270 178	181
ASJR	AIAR	TEM_L1_5_EM_slices15to270 179	179
ASJR	AIAR	TEM_L1_5_EM_slices15to270 180	165
ASJR	AIAR	TEM_L1_5_EM_slices15to270 181	147
ASJR	AIAR	TEM_L1_5_EM_slices15to270 182	159
ASJR	AIAR	TEM_L1_5_EM_slices15to270 183	147
ASJR	AIAR	TEM_L1_5_EM_slices15to270 184	122
ASJR	AIAR	TEM_L1_5_EM_slices15to270 185	94
ASJR	AIAR	TEM_L1_5_EM_slices15to270 186	104
ASJR	AIAR	TEM_L1_5_EM_slices15to270 187	93
ASJR	AIAR	TEM_L1_5_EM_slices15to270 188	105
ASJR	AIAR	TEM_L1_5_EM_slices15to270 189	90
ASJR	AIAR	TEM_L1_5_EM_slices15to270 190	94
ASJR	AIAR	TEM_L1_5_EM_slices15to270 193	92
ASKL	AIAR	TEM_L1_5_EM_slices15to270 118	139
ASKL	AIAR	TEM_L1_5_EM_slices15to270 119	206
ASKL	AIAR	TEM_L1_5_EM_slices15to270 120	195
ASKL	AIAR	TEM_L1_5_EM_slices15to270 121	187
ASKL	AIAR	TEM_L1_5_EM_slices15to270 122	80
ASKR	AIAR	TEM_L1_5_EM_slices15to270 111	93
ASKR	AIAR	TEM_L1_5_EM_slices15to270 112	69
ASKR	AIAR	TEM_L1_5_EM_slices15to270 113	89
ASKR	AIAR	TEM_L1_5_EM_slices15to270 114	98
ASKR	AIAR	TEM_L1_5_EM_slices15to270 116	43
ASKR	AIAR	TEM_L1_5_EM_slices15to270 117	31
ASKR	AIAR	TEM_L1_5_EM_slices15to270 118	70
ASKR	AIAR	TEM_L1_5_EM_slices15to270 119	116
ASKR	AIAR	TEM_L1_5_EM_slices15to270 120	148
ASKR	AIAR	TEM_L1_5_EM_slices15to270 121	328
ASKR	AIAR	TEM_L1_5_EM_slices15to270 122	207
ASKR	AIAR	TEM_L1_5_EM_slices15to270 135	115
ASKR	AIAR	TEM_L1_5_EM_slices15to270 137	136
ASKR	AIAR	TEM_L1_5_EM_slices15to270 138	132
ASKR	AIAR	TEM_L1_5_EM_slices15to270 139	129
ASKR	AIAR	TEM_L1_5_EM_slices15to270 140	186
ASKR	AIAR	TEM_L1_5_EM_slices15to270 140	373
ASKR	AIAR	TEM_L1_5_EM_slices15to270 141	186
ASKR	AIAR	TEM_L1_5_EM_slices15to270 141	459
ASKR	AIAR	TEM_L1_5_EM_slices15to270 142	243
ASKR	AIAR	TEM_L1_5_EM_slices15to270 143	647
ASKR	AIAR	TEM_L1_5_EM_slices15to270 144	676
ASKR	AIAR	TEM_L1_5_EM_slices15to270 145	716
ASKR	AIAR	TEM_L1_5_EM_slices15to270 146	167
ASKR	AIAR	TEM_L1_5_EM_slices15to270 146	218
ASKR	AIAR	TEM_L1_5_EM_slices15to270 147	100
ASKR	AIAR	TEM_L1_5_EM_slices15to270 147	526
ASKR	AIAR	TEM_L1_5_EM_slices15to270 148	2
ASKR	AIAR	TEM_L1_5_EM_slices15to270 148	505
ASKR	AIAR	TEM_L1_5_EM_slices15to270 149	379
ASKR	AIAR	TEM_L1_5_EM_slices15to270 150	48
ASKR	AIAR	TEM_L1_5_EM_slices15to270 151	51
ASKR	AIAR	TEM_L1_5_EM_slices15to270 152	75
ASKR	AIAR	TEM_L1_5_EM_slices15to270 153	50
ASKR	AIAR	TEM_L1_5_EM_slices15to270 154	89
ASKR	AIAR	TEM_L1_5_EM_slices15to270 155	62
ASKR	AIAR	TEM_L1_5_EM_slices15to270 156	73
ASKR	AIAR	TEM_L1_5_EM_slices15to270 157	78
ASKR	AIAR	TEM_L1_5_EM_slices15to270 158	128
ASKR	AIAR	TEM_L1_5_EM_slices15to270 159	69
ASKR	AIAR	TEM_L1_5_EM_slices15to270 160	140
ASKR	AIAR	TEM_L1_5_EM_slices15to270 161	111
ASKR	AIAR	TEM_L1_5_EM_slices15to270 162	121
ASKR	AIAR	TEM_L1_5_EM_slices15to270 163	141
ASKR	AIAR	TEM_L1_5_EM_slices15to270 164	136
ASKR	AIAR	TEM_L1_5_EM_slices15to270 165	150
ASKR	AIAR	TEM_L1_5_EM_slices15to270 166	141
ASKR	AIAR	TEM_L1_5_EM_slices15to270 168	129
ASKR	AIAR	TEM_L1_5_EM_slices15to270 169	108
ASKR	AIAR	TEM_L1_5_EM_slices15to270 170	99
ASKR	AIAR	TEM_L1_5_EM_slices15to270 171	80
ASKR	AIAR	TEM_L1_5_EM_slices15to270 172	104
ASKR	AIAR	TEM_L1_5_EM_slices15to270 173	59
ASKR	AIAR	TEM_L1_5_EM_slices15to270 174	146
ASKR	AIAR	TEM_L1_5_EM_slices15to270 175	144
ASKR	AIAR	TEM_L1_5_EM_slices15to270 176	169
ASKR	AIAR	TEM_L1_5_EM_slices15to270 177	166
ASKR	AIAR	TEM_L1_5_EM_slices15to270 178	167
ASKR	AIAR	TEM_L1_5_EM_slices15to270 179	176
ASKR	AIAR	TEM_L1_5_EM_slices15to270 180	175
ASKR	AIAR	TEM_L1_5_EM_slices15to270 181	190
ASKR	AIAR	TEM_L1_5_EM_slices15to270 182	170
ASKR	AIAR	TEM_L1_5_EM_slices15to270 183	154
ASKR	AIAR	TEM_L1_5_EM_slices15to270 184	117
ASKR	AIAR	TEM_L1_5_EM_slices15to270 185	171
ASKR	AIAR	TEM_L1_5_EM_slices15to270 186	397
ASKR	AIAR	TEM_L1_5_EM_slices15to270 187	164
ASKR	AIAR	TEM_L1_5_EM_slices15to270 188	145
ASKR	AIAR	TEM_L1_5_EM_slices15to270 189	124
ASKR	AIAR	TEM_L1_5_EM_slices15to270 190	95
ASKR	AIAR	TEM_L1_5_EM_slices15to270 191	86
ASKR	AIAR	TEM_L1_5_EM_slices15to270 193	40
AWBR	AIAR	TEM_L1_5_EM_slices15to270 104	217
AWBR	AIAR	TEM_L1_5_EM_slices15to270 105	385
AWBR	AIAR	TEM_L1_5_EM_slices15to270 106	437
AWBR	AIAR	TEM_L1_5_EM_slices15to270 107	438
AWBR	AIAR	TEM_L1_5_EM_slices15to270 108	32
AWBR	AIAR	TEM_L1_5_EM_slices15to270 114	84
AWBR	AIAR	TEM_L1_5_EM_slices15to270 117	46
AWBR	AIAR	TEM_L1_5_EM_slices15to270 118	60
AWBR	AIAR	TEM_L1_5_EM_slices15to270 119	84
AWBR	AIAR	TEM_L1_5_EM_slices15to270 120	100
AWBR	AIAR	TEM_L1_5_EM_slices15to270 121	129
AWBR	AIAR	TEM_L1_5_EM_slices15to270 122	338
AWBR	AIAR	TEM_L1_5_EM_slices15to270 123	222
AWBR	AIAR	TEM_L1_5_EM_slices15to270 124	250
AWBR	AIAR	TEM_L1_5_EM_slices15to270 125	166
AWBR	AIAR	TEM_L1_5_EM_slices15to270 126	46
AWCL	AIAR	TEM_L1_5_EM_slices15to270 103	450
AWCL	AIAR	TEM_L1_5_EM_slices15to270 104	739
AWCL	AIAR	TEM_L1_5_EM_slices15to270 105	581
AWCL	AIAR	TEM_L1_5_EM_slices15to270 105	130
AWCL	AIAR	TEM_L1_5_EM_slices15to270 106	289
AWCL	AIAR	TEM_L1_5_EM_slices15to270 106	73
AWCL	AIAR	TEM_L1_5_EM_slices15to270 107	99
AWCL	AIAR	TEM_L1_5_EM_slices15to270 107	129
AWCL	AIAR	TEM_L1_5_EM_slices15to270 108	114
AWCL	AIAR	TEM_L1_5_EM_slices15to270 109	135
AWCL	AIAR	TEM_L1_5_EM_slices15to270 110	95
AWCL	AIAR	TEM_L1_5_EM_slices15to270 111	131
AWCL	AIAR	TEM_L1_5_EM_slices15to270 115	17
AWCL	AIAR	TEM_L1_5_EM_slices15to270 116	53
AWCL	AIAR	TEM_L1_5_EM_slices15to270 117	87
AWCL	AIAR	TEM_L1_5_EM_slices15to270 134	17
AWCL	AIAR	TEM_L1_5_EM_slices15to270 135	38
AWCL	AIAR	TEM_L1_5_EM_slices15to270 136	77
AWCL	AIAR	TEM_L1_5_EM_slices15to270 137	62
AWCL	AIAR	TEM_L1_5_EM_slices15to270 137	168
AWCL	AIAR	TEM_L1_5_EM_slices15to270 138	96
AWCL	AIAR	TEM_L1_5_EM_slices15to270 138	173
AWCL	AIAR	TEM_L1_5_EM_slices15to270 139	133
AWCL	AIAR	TEM_L1_5_EM_slices15to270 140	141
AWCR	AIAR	TEM_L1_5_EM_slices15to270 106	38
AWCR	AIAR	TEM_L1_5_EM_slices15to270 107	109
AWCR	AIAR	TEM_L1_5_EM_slices15to270 108	146
AWCR	AIAR	TEM_L1_5_EM_slices15to270 108	106
AWCR	AIAR	TEM_L1_5_EM_slices15to270 109	541
AWCR	AIAR	TEM_L1_5_EM_slices15to270 109	669
AWCR	AIAR	TEM_L1_5_EM_slices15to270 109	99
AWCR	AIAR	TEM_L1_5_EM_slices15to270 110	151
AWCR	AIAR	TEM_L1_5_EM_slices15to270 110	158
AWCR	AIAR	TEM_L1_5_EM_slices15to270 111	259
AWCR	AIAR	TEM_L1_5_EM_slices15to270 111	252
AWCR	AIAR	TEM_L1_5_EM_slices15to270 112	165
AWCR	AIAR	TEM_L1_5_EM_slices15to270 112	318
AWCR	AIAR	TEM_L1_5_EM_slices15to270 112	428
AWCR	AIAR	TEM_L1_5_EM_slices15to270 113	246
AWCR	AIAR	TEM_L1_5_EM_slices15to270 113	571
AWCR	AIAR	TEM_L1_5_EM_slices15to270 114	478
AWCR	AIAR	TEM_L1_5_EM_slices15to270 115	377
AWCR	AIAR	TEM_L1_5_EM_slices15to270 116	261
AWCR	AIAR	TEM_L1_5_EM_slices15to270 129	33
AWCR	AIAR	TEM_L1_5_EM_slices15to270 130	102
AWCR	AIAR	TEM_L1_5_EM_slices15to270 131	133
AWCR	AIAR	TEM_L1_5_EM_slices15to270 132	204
AWCR	AIAR	TEM_L1_5_EM_slices15to270 133	267
AWCR	AIAR	TEM_L1_5_EM_slices15to270 134	102
AWCR	AIAR	TEM_L1_5_EM_slices15to270 135	249
AWCR	AIAR	TEM_L1_5_EM_slices15to270 136	239
AWCR	AIAR	TEM_L1_5_EM_slices15to270 137	331
AWCR	AIAR	TEM_L1_5_EM_slices15to270 138	506
AWCR	AIAR	TEM_L1_5_EM_slices15to270 139	123
AWCR	AIAR	TEM_L1_5_EM_slices15to270 139	88
AWCR	AIAR	TEM_L1_5_EM_slices15to270 140	4
AWCR	AIAR	TEM_L1_5_EM_slices15to270 140	513
AWCR	AIAR	TEM_L1_5_EM_slices15to270 141	263
AWCR	AIAR	TEM_L1_5_EM_slices15to270 141	755
AWCR	AIAR	TEM_L1_5_EM_slices15to270 142	846
AWCR	AIAR	TEM_L1_5_EM_slices15to270 142	189
AWCR	AIAR	TEM_L1_5_EM_slices15to270 143	192
AWCR	AIAR	TEM_L1_5_EM_slices15to270 143	615
AWCR	AIAR	TEM_L1_5_EM_slices15to270 144	106
AWCR	AIAR	TEM_L1_5_EM_slices15to270 144	469
AWCR	AIAR	TEM_L1_5_EM_slices15to270 145	18
AWCR	AIAR	TEM_L1_5_EM_slices15to270 145	419
AWCR	AIAR	TEM_L1_5_EM_slices15to270 146	214
AWCR	AIAR	TEM_L1_5_EM_slices15to270 147	311
AWCR	AIAR	TEM_L1_5_EM_slices15to270 148	290
AWCR	AIAR	TEM_L1_5_EM_slices15to270 149	173
AWCR	AIAR	TEM_L1_5_EM_slices15to270 158	121
AWCR	AIAR	TEM_L1_5_EM_slices15to270 159	156
AWCR	AIAR	TEM_L1_5_EM_slices15to270 160	119
AWCR	AIAR	TEM_L1_5_EM_slices15to270 163	15
AWCR	AIAR	TEM_L1_5_EM_slices15to270 165	37
AWCR	AIAR	TEM_L1_5_EM_slices15to270 166	83
AWCR	AIAR	TEM_L1_5_EM_slices15to270 167	119
AWCR	AIAR	TEM_L1_5_EM_slices15to270 168	125
AWCR	AIAR	TEM_L1_5_EM_slices15to270 169	145
AWCR	AIAR	TEM_L1_5_EM_slices15to270 169	111
AWCR	AIAR	TEM_L1_5_EM_slices15to270 170	195
AWCR	AIAR	TEM_L1_5_EM_slices15to270 171	128
AWCR	AIAR	TEM_L1_5_EM_slices15to270 172	113
CEPVR	AIAR	TEM_L1_5_EM_slices15to270 147	107
CEPVR	AIAR	TEM_L1_5_EM_slices15to270 148	42
URXR	AIAR	TEM_L1_5_EM_slices15to270 121	151
URXR	AIAR	TEM_L1_5_EM_slices15to270 122	107
URXR	AIAR	TEM_L1_5_EM_slices15to270 123	60
URYDR	AIAR	TEM_L1_5_EM_slices15to270 108	36
ADAL	AIBL	TEM_L1_5_EM_slices15to270 132	115
ADAL	AIBL	TEM_L1_5_EM_slices15to270 133	155
ADAL	AIBL	TEM_L1_5_EM_slices15to270 134	63
ADAL	AIBL	TEM_L1_5_EM_slices15to270 179	107
ADAL	AIBL	TEM_L1_5_EM_slices15to270 180	92
ADAL	AIBL	TEM_L1_5_EM_slices15to270 181	34
ADAR	AIBL	TEM_L1_5_EM_slices15to270 113	100
ADAR	AIBL	TEM_L1_5_EM_slices15to270 114	107
ADAR	AIBL	TEM_L1_5_EM_slices15to270 115	89
ADAR	AIBL	TEM_L1_5_EM_slices15to270 116	90
ADAR	AIBL	TEM_L1_5_EM_slices15to270 117	65
ADAR	AIBL	TEM_L1_5_EM_slices15to270 118	32
ADAR	AIBL	TEM_L1_5_EM_slices15to270 173	86
ADAR	AIBL	TEM_L1_5_EM_slices15to270 175	79
ADAR	AIBL	TEM_L1_5_EM_slices15to270 176	76
ADAR	AIBL	TEM_L1_5_EM_slices15to270 177	102
ADAR	AIBL	TEM_L1_5_EM_slices15to270 178	114
ADAR	AIBL	TEM_L1_5_EM_slices15to270 179	113
ADAR	AIBL	TEM_L1_5_EM_slices15to270 180	120
ADAR	AIBL	TEM_L1_5_EM_slices15to270 181	125
ADAR	AIBL	TEM_L1_5_EM_slices15to270 182	115
ADAR	AIBL	TEM_L1_5_EM_slices15to270 183	103
ADAR	AIBL	TEM_L1_5_EM_slices15to270 184	81
ADAR	AIBL	TEM_L1_5_EM_slices15to270 185	39
ADLL	AIBL	TEM_L1_5_EM_slices15to270 113	70
ADLL	AIBL	TEM_L1_5_EM_slices15to270 114	77
ADLL	AIBL	TEM_L1_5_EM_slices15to270 120	22
ADLL	AIBL	TEM_L1_5_EM_slices15to270 121	54
ADLL	AIBL	TEM_L1_5_EM_slices15to270 122	57
ADLL	AIBL	TEM_L1_5_EM_slices15to270 123	114
ADLL	AIBL	TEM_L1_5_EM_slices15to270 124	60
ADLL	AIBL	TEM_L1_5_EM_slices15to270 125	64
ADLL	AIBL	TEM_L1_5_EM_slices15to270 126	34
ADLL	AIBL	TEM_L1_5_EM_slices15to270 127	10
ADLL	AIBL	TEM_L1_5_EM_slices15to270 129	269
ADLL	AIBL	TEM_L1_5_EM_slices15to270 130	457
ADLL	AIBL	TEM_L1_5_EM_slices15to270 131	1084
ADLL	AIBL	TEM_L1_5_EM_slices15to270 132	148
ADLL	AIBL	TEM_L1_5_EM_slices15to270 132	62
ADLL	AIBL	TEM_L1_5_EM_slices15to270 132	562
ADLL	AIBL	TEM_L1_5_EM_slices15to270 133	162
ADLL	AIBL	TEM_L1_5_EM_slices15to270 134	174
ADLL	AIBL	TEM_L1_5_EM_slices15to270 135	54
ADLL	AIBL	TEM_L1_5_EM_slices15to270 136	115
ADLL	AIBL	TEM_L1_5_EM_slices15to270 137	251
AIAL	AIBL	TEM_L1_5_EM_slices15to270 107	109
AIAL	AIBL	TEM_L1_5_EM_slices15to270 108	193
AIAL	AIBL	TEM_L1_5_EM_slices15to270 109	74
AIAL	AIBL	TEM_L1_5_EM_slices15to270 109	199
AIAL	AIBL	TEM_L1_5_EM_slices15to270 110	148
AIAL	AIBL	TEM_L1_5_EM_slices15to270 110	535
AIAL	AIBL	TEM_L1_5_EM_slices15to270 111	270
AIAL	AIBL	TEM_L1_5_EM_slices15to270 111	125
AIAL	AIBL	TEM_L1_5_EM_slices15to270 111	261
AIAL	AIBL	TEM_L1_5_EM_slices15to270 112	156
AIAL	AIBL	TEM_L1_5_EM_slices15to270 112	96
AIAL	AIBL	TEM_L1_5_EM_slices15to270 112	137
AIAL	AIBL	TEM_L1_5_EM_slices15to270 113	76
AIAL	AIBL	TEM_L1_5_EM_slices15to270 113	168
AIAL	AIBL	TEM_L1_5_EM_slices15to270 113	276
AIAL	AIBL	TEM_L1_5_EM_slices15to270 114	109
AIAL	AIBL	TEM_L1_5_EM_slices15to270 114	163
AIAL	AIBL	TEM_L1_5_EM_slices15to270 114	160
AIAL	AIBL	TEM_L1_5_EM_slices15to270 115	42
AIAL	AIBL	TEM_L1_5_EM_slices15to270 115	168
AIAL	AIBL	TEM_L1_5_EM_slices15to270 115	186
AIAL	AIBL	TEM_L1_5_EM_slices15to270 116	113
AIAL	AIBL	TEM_L1_5_EM_slices15to270 116	205
AIAL	AIBL	TEM_L1_5_EM_slices15to270 116	157
AIAL	AIBL	TEM_L1_5_EM_slices15to270 117	76
AIAL	AIBL	TEM_L1_5_EM_slices15to270 117	383
AIAL	AIBL	TEM_L1_5_EM_slices15to270 118	92
AIAL	AIBL	TEM_L1_5_EM_slices15to270 118	314
AIAL	AIBL	TEM_L1_5_EM_slices15to270 119	74
AIAL	AIBL	TEM_L1_5_EM_slices15to270 119	262
AIAL	AIBL	TEM_L1_5_EM_slices15to270 120	96
AIAL	AIBL	TEM_L1_5_EM_slices15to270 120	62
AIAL	AIBL	TEM_L1_5_EM_slices15to270 121	104
AIAL	AIBL	TEM_L1_5_EM_slices15to270 122	155
AIAL	AIBL	TEM_L1_5_EM_slices15to270 123	152
AIAL	AIBL	TEM_L1_5_EM_slices15to270 124	282
AIAL	AIBL	TEM_L1_5_EM_slices15to270 125	334
AIAL	AIBL	TEM_L1_5_EM_slices15to270 126	353
AIAL	AIBL	TEM_L1_5_EM_slices15to270 127	595
AIAL	AIBL	TEM_L1_5_EM_slices15to270 128	53
AIAL	AIBL	TEM_L1_5_EM_slices15to270 128	581
AIAL	AIBL	TEM_L1_5_EM_slices15to270 129	678
AIAL	AIBL	TEM_L1_5_EM_slices15to270 129	95
AIAL	AIBL	TEM_L1_5_EM_slices15to270 130	712
AIAL	AIBL	TEM_L1_5_EM_slices15to270 130	65
AIAL	AIBL	TEM_L1_5_EM_slices15to270 131	767
AIAL	AIBL	TEM_L1_5_EM_slices15to270 132	155
AIAL	AIBL	TEM_L1_5_EM_slices15to270 132	587
AIAL	AIBL	TEM_L1_5_EM_slices15to270 133	69
AIAL	AIBL	TEM_L1_5_EM_slices15to270 134	228
AIAL	AIBL	TEM_L1_5_EM_slices15to270 134	122
AIAL	AIBL	TEM_L1_5_EM_slices15to270 135	341
AIAL	AIBL	TEM_L1_5_EM_slices15to270 136	374
AIAL	AIBL	TEM_L1_5_EM_slices15to270 137	676
AIAL	AIBL	TEM_L1_5_EM_slices15to270 138	423
AIAL	AIBL	TEM_L1_5_EM_slices15to270 139	56
AIAL	AIBL	TEM_L1_5_EM_slices15to270 140	35
AIAL	AIBL	TEM_L1_5_EM_slices15to270 141	29
AIAL	AIBL	TEM_L1_5_EM_slices15to270 142	28
AIAL	AIBL	TEM_L1_5_EM_slices15to270 143	86
AIAL	AIBL	TEM_L1_5_EM_slices15to270 144	54
AIAL	AIBL	TEM_L1_5_EM_slices15to270 145	54
AIAL	AIBL	TEM_L1_5_EM_slices15to270 146	43
AIAL	AIBL	TEM_L1_5_EM_slices15to270 147	48
AIAL	AIBL	TEM_L1_5_EM_slices15to270 148	56
AIAL	AIBL	TEM_L1_5_EM_slices15to270 149	97
AIAL	AIBL	TEM_L1_5_EM_slices15to270 150	150
AIAL	AIBL	TEM_L1_5_EM_slices15to270 151	165
AIAL	AIBL	TEM_L1_5_EM_slices15to270 152	78
AIAL	AIBL	TEM_L1_5_EM_slices15to270 153	107
AIAL	AIBL	TEM_L1_5_EM_slices15to270 154	118
AIAL	AIBL	TEM_L1_5_EM_slices15to270 155	111
AIAL	AIBL	TEM_L1_5_EM_slices15to270 156	136
AIAL	AIBL	TEM_L1_5_EM_slices15to270 157	147
AIAL	AIBL	TEM_L1_5_EM_slices15to270 158	157
AIAL	AIBL	TEM_L1_5_EM_slices15to270 159	176
AIAL	AIBL	TEM_L1_5_EM_slices15to270 160	199
AIAL	AIBL	TEM_L1_5_EM_slices15to270 161	183
AIAL	AIBL	TEM_L1_5_EM_slices15to270 162	198
AIAL	AIBL	TEM_L1_5_EM_slices15to270 163	200
AIAL	AIBL	TEM_L1_5_EM_slices15to270 164	221
AIAL	AIBL	TEM_L1_5_EM_slices15to270 165	300
AIAL	AIBL	TEM_L1_5_EM_slices15to270 166	317
AIAL	AIBL	TEM_L1_5_EM_slices15to270 167	346
AIAL	AIBL	TEM_L1_5_EM_slices15to270 168	325
AIAL	AIBL	TEM_L1_5_EM_slices15to270 169	301
AIAL	AIBL	TEM_L1_5_EM_slices15to270 170	308
AIAL	AIBL	TEM_L1_5_EM_slices15to270 171	317
AIAL	AIBL	TEM_L1_5_EM_slices15to270 172	317
AIAL	AIBL	TEM_L1_5_EM_slices15to270 173	291
AIAL	AIBL	TEM_L1_5_EM_slices15to270 174	375
AIAL	AIBL	TEM_L1_5_EM_slices15to270 175	494
AIAL	AIBL	TEM_L1_5_EM_slices15to270 176	479
AIAL	AIBL	TEM_L1_5_EM_slices15to270 177	281
AIAL	AIBL	TEM_L1_5_EM_slices15to270 177	197
AIAL	AIBL	TEM_L1_5_EM_slices15to270 178	487
AIAL	AIBL	TEM_L1_5_EM_slices15to270 179	439
AIAL	AIBL	TEM_L1_5_EM_slices15to270 180	439
AIAL	AIBL	TEM_L1_5_EM_slices15to270 181	364
AIAL	AIBL	TEM_L1_5_EM_slices15to270 182	249
AIAL	AIBL	TEM_L1_5_EM_slices15to270 183	219
AIAL	AIBL	TEM_L1_5_EM_slices15to270 184	176
AIAL	AIBL	TEM_L1_5_EM_slices15to270 185	162
AIAL	AIBL	TEM_L1_5_EM_slices15to270 186	154
AIAL	AIBL	TEM_L1_5_EM_slices15to270 187	141
AIYL	AIBL	TEM_L1_5_EM_slices15to270 106	138
AIYL	AIBL	TEM_L1_5_EM_slices15to270 107	76
AIYL	AIBL	TEM_L1_5_EM_slices15to270 107	69
AIYL	AIBL	TEM_L1_5_EM_slices15to270 108	144
AIYL	AIBL	TEM_L1_5_EM_slices15to270 108	53
AIYL	AIBL	TEM_L1_5_EM_slices15to270 109	118
AIYL	AIBL	TEM_L1_5_EM_slices15to270 109	82
AIYL	AIBL	TEM_L1_5_EM_slices15to270 110	580
AIYL	AIBL	TEM_L1_5_EM_slices15to270 111	451
AIYL	AIBL	TEM_L1_5_EM_slices15to270 112	110
AIYL	AIBL	TEM_L1_5_EM_slices15to270 128	115
AIYL	AIBL	TEM_L1_5_EM_slices15to270 129	276
AIYL	AIBL	TEM_L1_5_EM_slices15to270 130	95
AIYL	AIBL	TEM_L1_5_EM_slices15to270 130	264
AIYL	AIBL	TEM_L1_5_EM_slices15to270 143	90
AIYL	AIBL	TEM_L1_5_EM_slices15to270 145	50
AIYL	AIBL	TEM_L1_5_EM_slices15to270 146	68
AIYL	AIBL	TEM_L1_5_EM_slices15to270 147	73
AIYL	AIBL	TEM_L1_5_EM_slices15to270 148	30
ASEL	AIBL	TEM_L1_5_EM_slices15to270 106	4
ASEL	AIBL	TEM_L1_5_EM_slices15to270 107	141
ASEL	AIBL	TEM_L1_5_EM_slices15to270 107	122
ASEL	AIBL	TEM_L1_5_EM_slices15to270 108	180
ASEL	AIBL	TEM_L1_5_EM_slices15to270 108	238
ASEL	AIBL	TEM_L1_5_EM_slices15to270 109	159
ASEL	AIBL	TEM_L1_5_EM_slices15to270 109	280
ASEL	AIBL	TEM_L1_5_EM_slices15to270 110	32
ASEL	AIBL	TEM_L1_5_EM_slices15to270 110	700
ASEL	AIBL	TEM_L1_5_EM_slices15to270 111	1034
ASEL	AIBL	TEM_L1_5_EM_slices15to270 112	362
ASEL	AIBL	TEM_L1_5_EM_slices15to270 112	350
ASEL	AIBL	TEM_L1_5_EM_slices15to270 113	111
ASEL	AIBL	TEM_L1_5_EM_slices15to270 113	199
ASEL	AIBL	TEM_L1_5_EM_slices15to270 114	253
ASEL	AIBL	TEM_L1_5_EM_slices15to270 114	112
ASEL	AIBL	TEM_L1_5_EM_slices15to270 115	79
ASEL	AIBL	TEM_L1_5_EM_slices15to270 116	200
ASEL	AIBL	TEM_L1_5_EM_slices15to270 117	64
ASEL	AIBL	TEM_L1_5_EM_slices15to270 118	52
ASEL	AIBL	TEM_L1_5_EM_slices15to270 119	88
ASEL	AIBL	TEM_L1_5_EM_slices15to270 120	53
ASEL	AIBL	TEM_L1_5_EM_slices15to270 121	67
ASEL	AIBL	TEM_L1_5_EM_slices15to270 122	78
ASEL	AIBL	TEM_L1_5_EM_slices15to270 123	61
ASEL	AIBL	TEM_L1_5_EM_slices15to270 124	193
ASEL	AIBL	TEM_L1_5_EM_slices15to270 125	223
ASEL	AIBL	TEM_L1_5_EM_slices15to270 126	261
ASEL	AIBL	TEM_L1_5_EM_slices15to270 127	421
ASEL	AIBL	TEM_L1_5_EM_slices15to270 128	116
ASEL	AIBL	TEM_L1_5_EM_slices15to270 128	361
ASEL	AIBL	TEM_L1_5_EM_slices15to270 129	133
ASEL	AIBL	TEM_L1_5_EM_slices15to270 129	500
ASEL	AIBL	TEM_L1_5_EM_slices15to270 129	555
ASEL	AIBL	TEM_L1_5_EM_slices15to270 130	391
ASEL	AIBL	TEM_L1_5_EM_slices15to270 130	318
ASEL	AIBL	TEM_L1_5_EM_slices15to270 131	207
ASEL	AIBL	TEM_L1_5_EM_slices15to270 131	174
ASEL	AIBL	TEM_L1_5_EM_slices15to270 132	213
ASEL	AIBL	TEM_L1_5_EM_slices15to270 133	155
ASEL	AIBL	TEM_L1_5_EM_slices15to270 134	169
ASEL	AIBL	TEM_L1_5_EM_slices15to270 135	346
ASEL	AIBL	TEM_L1_5_EM_slices15to270 136	325
ASEL	AIBL	TEM_L1_5_EM_slices15to270 137	409
ASEL	AIBL	TEM_L1_5_EM_slices15to270 138	35
ASEL	AIBL	TEM_L1_5_EM_slices15to270 139	54
ASEL	AIBL	TEM_L1_5_EM_slices15to270 140	42
ASEL	AIBL	TEM_L1_5_EM_slices15to270 141	98
ASEL	AIBL	TEM_L1_5_EM_slices15to270 142	60
ASEL	AIBL	TEM_L1_5_EM_slices15to270 143	87
ASEL	AIBL	TEM_L1_5_EM_slices15to270 144	94
ASEL	AIBL	TEM_L1_5_EM_slices15to270 145	87
ASEL	AIBL	TEM_L1_5_EM_slices15to270 146	88
ASEL	AIBL	TEM_L1_5_EM_slices15to270 147	141
ASEL	AIBL	TEM_L1_5_EM_slices15to270 148	96
ASEL	AIBL	TEM_L1_5_EM_slices15to270 149	131
ASEL	AIBL	TEM_L1_5_EM_slices15to270 150	95
ASEL	AIBL	TEM_L1_5_EM_slices15to270 151	68
ASEL	AIBL	TEM_L1_5_EM_slices15to270 152	103
ASEL	AIBL	TEM_L1_5_EM_slices15to270 153	127
ASEL	AIBL	TEM_L1_5_EM_slices15to270 154	133
ASEL	AIBL	TEM_L1_5_EM_slices15to270 155	155
ASEL	AIBL	TEM_L1_5_EM_slices15to270 156	149
ASEL	AIBL	TEM_L1_5_EM_slices15to270 157	132
ASEL	AIBL	TEM_L1_5_EM_slices15to270 158	145
ASEL	AIBL	TEM_L1_5_EM_slices15to270 159	161
ASEL	AIBL	TEM_L1_5_EM_slices15to270 160	157
ASEL	AIBL	TEM_L1_5_EM_slices15to270 161	169
ASEL	AIBL	TEM_L1_5_EM_slices15to270 162	183
ASEL	AIBL	TEM_L1_5_EM_slices15to270 163	171
ASEL	AIBL	TEM_L1_5_EM_slices15to270 164	166
ASEL	AIBL	TEM_L1_5_EM_slices15to270 165	145
ASEL	AIBL	TEM_L1_5_EM_slices15to270 166	176
ASEL	AIBL	TEM_L1_5_EM_slices15to270 167	213
ASEL	AIBL	TEM_L1_5_EM_slices15to270 168	183
ASEL	AIBL	TEM_L1_5_EM_slices15to270 169	137
ASEL	AIBL	TEM_L1_5_EM_slices15to270 170	162
ASEL	AIBL	TEM_L1_5_EM_slices15to270 171	151
ASEL	AIBL	TEM_L1_5_EM_slices15to270 172	116
ASEL	AIBL	TEM_L1_5_EM_slices15to270 173	113
ASEL	AIBL	TEM_L1_5_EM_slices15to270 174	149
ASEL	AIBL	TEM_L1_5_EM_slices15to270 175	176
ASEL	AIBL	TEM_L1_5_EM_slices15to270 176	161
ASEL	AIBL	TEM_L1_5_EM_slices15to270 178	133
ASEL	AIBL	TEM_L1_5_EM_slices15to270 179	145
ASEL	AIBL	TEM_L1_5_EM_slices15to270 180	143
ASEL	AIBL	TEM_L1_5_EM_slices15to270 184	113
ASEL	AIBL	TEM_L1_5_EM_slices15to270 185	101
ASEL	AIBL	TEM_L1_5_EM_slices15to270 186	95
ASEL	AIBL	TEM_L1_5_EM_slices15to270 187	74
ASEL	AIBL	TEM_L1_5_EM_slices15to270 188	89
ASEL	AIBL	TEM_L1_5_EM_slices15to270 189	2
ASGL	AIBL	TEM_L1_5_EM_slices15to270 136	366
ASGL	AIBL	TEM_L1_5_EM_slices15to270 137	598
ASGL	AIBL	TEM_L1_5_EM_slices15to270 138	687
ASGL	AIBL	TEM_L1_5_EM_slices15to270 139	288
ASGL	AIBL	TEM_L1_5_EM_slices15to270 140	134
ASGL	AIBL	TEM_L1_5_EM_slices15to270 141	69
ASGL	AIBL	TEM_L1_5_EM_slices15to270 142	74
ASGL	AIBL	TEM_L1_5_EM_slices15to270 143	93
ASGL	AIBL	TEM_L1_5_EM_slices15to270 144	116
ASGL	AIBL	TEM_L1_5_EM_slices15to270 145	108
ASGL	AIBL	TEM_L1_5_EM_slices15to270 146	114
ASGL	AIBL	TEM_L1_5_EM_slices15to270 147	152
ASGL	AIBL	TEM_L1_5_EM_slices15to270 147	139
ASGL	AIBL	TEM_L1_5_EM_slices15to270 148	346
ASGL	AIBL	TEM_L1_5_EM_slices15to270 149	374
ASGL	AIBL	TEM_L1_5_EM_slices15to270 150	324
ASGL	AIBL	TEM_L1_5_EM_slices15to270 151	195
ASGL	AIBL	TEM_L1_5_EM_slices15to270 152	158
ASGL	AIBL	TEM_L1_5_EM_slices15to270 153	134
ASGL	AIBL	TEM_L1_5_EM_slices15to270 154	160
ASGL	AIBL	TEM_L1_5_EM_slices15to270 155	127
ASGL	AIBL	TEM_L1_5_EM_slices15to270 156	52
ASGL	AIBL	TEM_L1_5_EM_slices15to270 160	74
ASGL	AIBL	TEM_L1_5_EM_slices15to270 161	87
ASGL	AIBL	TEM_L1_5_EM_slices15to270 162	100
ASGL	AIBL	TEM_L1_5_EM_slices15to270 163	102
ASGL	AIBL	TEM_L1_5_EM_slices15to270 164	77
ASKL	AIBL	TEM_L1_5_EM_slices15to270 112	82
ASKL	AIBL	TEM_L1_5_EM_slices15to270 112	85
ASKL	AIBL	TEM_L1_5_EM_slices15to270 113	123
ASKL	AIBL	TEM_L1_5_EM_slices15to270 113	64
ASKL	AIBL	TEM_L1_5_EM_slices15to270 114	36
ASKL	AIBL	TEM_L1_5_EM_slices15to270 114	107
ASKL	AIBL	TEM_L1_5_EM_slices15to270 115	75
ASKL	AIBL	TEM_L1_5_EM_slices15to270 115	145
ASKL	AIBL	TEM_L1_5_EM_slices15to270 116	80
ASKL	AIBL	TEM_L1_5_EM_slices15to270 116	96
ASKL	AIBL	TEM_L1_5_EM_slices15to270 117	54
ASKL	AIBL	TEM_L1_5_EM_slices15to270 117	131
ASKL	AIBL	TEM_L1_5_EM_slices15to270 118	64
ASKL	AIBL	TEM_L1_5_EM_slices15to270 118	88
ASKL	AIBL	TEM_L1_5_EM_slices15to270 119	78
ASKL	AIBL	TEM_L1_5_EM_slices15to270 119	110
ASKL	AIBL	TEM_L1_5_EM_slices15to270 120	93
ASKL	AIBL	TEM_L1_5_EM_slices15to270 120	162
ASKL	AIBL	TEM_L1_5_EM_slices15to270 121	91
ASKL	AIBL	TEM_L1_5_EM_slices15to270 122	117
ASKL	AIBL	TEM_L1_5_EM_slices15to270 123	108
ASKL	AIBL	TEM_L1_5_EM_slices15to270 124	91
ASKL	AIBL	TEM_L1_5_EM_slices15to270 125	88
ASKL	AIBL	TEM_L1_5_EM_slices15to270 128	144
ASKL	AIBL	TEM_L1_5_EM_slices15to270 129	148
ASKL	AIBL	TEM_L1_5_EM_slices15to270 130	161
ASKL	AIBL	TEM_L1_5_EM_slices15to270 131	132
ASKL	AIBL	TEM_L1_5_EM_slices15to270 139	216
ASKL	AIBL	TEM_L1_5_EM_slices15to270 140	162
ASKL	AIBL	TEM_L1_5_EM_slices15to270 141	90
ASKL	AIBL	TEM_L1_5_EM_slices15to270 142	86
ASKL	AIBL	TEM_L1_5_EM_slices15to270 143	23
ASKL	AIBL	TEM_L1_5_EM_slices15to270 167	2
ASKL	AIBL	TEM_L1_5_EM_slices15to270 168	42
ASKL	AIBL	TEM_L1_5_EM_slices15to270 169	63
ASKL	AIBL	TEM_L1_5_EM_slices15to270 170	68
ASKL	AIBL	TEM_L1_5_EM_slices15to270 180	37
ASKL	AIBL	TEM_L1_5_EM_slices15to270 188	120
ASKL	AIBL	TEM_L1_5_EM_slices15to270 189	100
ASKL	AIBL	TEM_L1_5_EM_slices15to270 190	86
ASKL	AIBL	TEM_L1_5_EM_slices15to270 191	4
AVAL	AIBL	TEM_L1_5_EM_slices15to270 87	38
AVAL	AIBL	TEM_L1_5_EM_slices15to270 88	72
AVAL	AIBL	TEM_L1_5_EM_slices15to270 89	131
AVAL	AIBL	TEM_L1_5_EM_slices15to270 90	186
AVAL	AIBL	TEM_L1_5_EM_slices15to270 91	133
AVAL	AIBL	TEM_L1_5_EM_slices15to270 92	148
AVAL	AIBL	TEM_L1_5_EM_slices15to270 93	145
AVAL	AIBL	TEM_L1_5_EM_slices15to270 94	156
AVAL	AIBL	TEM_L1_5_EM_slices15to270 95	125
AVAL	AIBL	TEM_L1_5_EM_slices15to270 96	204
AVAL	AIBL	TEM_L1_5_EM_slices15to270 97	81
AVAL	AIBL	TEM_L1_5_EM_slices15to270 98	112
AVAL	AIBL	TEM_L1_5_EM_slices15to270 99	134
AVAL	AIBL	TEM_L1_5_EM_slices15to270 100	110
AVAL	AIBL	TEM_L1_5_EM_slices15to270 101	134
AVAL	AIBL	TEM_L1_5_EM_slices15to270 102	94
AVAL	AIBL	TEM_L1_5_EM_slices15to270 103	87
AVAL	AIBL	TEM_L1_5_EM_slices15to270 104	61
AVAL	AIBL	TEM_L1_5_EM_slices15to270 105	113
AVAL	AIBL	TEM_L1_5_EM_slices15to270 106	65
AVAL	AIBL	TEM_L1_5_EM_slices15to270 107	62
AVAL	AIBL	TEM_L1_5_EM_slices15to270 108	19
AVAL	AIBL	TEM_L1_5_EM_slices15to270 109	93
AVAL	AIBL	TEM_L1_5_EM_slices15to270 111	235
AVAL	AIBL	TEM_L1_5_EM_slices15to270 112	146
AVAL	AIBL	TEM_L1_5_EM_slices15to270 159	31
AVAL	AIBL	TEM_L1_5_EM_slices15to270 160	29
AVAL	AIBL	TEM_L1_5_EM_slices15to270 161	103
AVAL	AIBL	TEM_L1_5_EM_slices15to270 162	83
AVAL	AIBL	TEM_L1_5_EM_slices15to270 164	165
AVAL	AIBL	TEM_L1_5_EM_slices15to270 165	104
AVAL	AIBL	TEM_L1_5_EM_slices15to270 166	155
AVAL	AIBL	TEM_L1_5_EM_slices15to270 167	123
AVAL	AIBL	TEM_L1_5_EM_slices15to270 168	163
AVAL	AIBL	TEM_L1_5_EM_slices15to270 169	170
AVAL	AIBL	TEM_L1_5_EM_slices15to270 170	166
AVAL	AIBL	TEM_L1_5_EM_slices15to270 171	75
AVAL	AIBL	TEM_L1_5_EM_slices15to270 171	77
AVAL	AIBL	TEM_L1_5_EM_slices15to270 172	273
AVAL	AIBL	TEM_L1_5_EM_slices15to270 173	271
AVAL	AIBL	TEM_L1_5_EM_slices15to270 174	211
AVAL	AIBL	TEM_L1_5_EM_slices15to270 175	154
AVAL	AIBL	TEM_L1_5_EM_slices15to270 176	82
AVAL	AIBL	TEM_L1_5_EM_slices15to270 177	57
AVAL	AIBL	TEM_L1_5_EM_slices15to270 178	48
AVAL	AIBL	TEM_L1_5_EM_slices15to270 179	38
AVAL	AIBL	TEM_L1_5_EM_slices15to270 182	60
AVAL	AIBL	TEM_L1_5_EM_slices15to270 183	63
AVAL	AIBL	TEM_L1_5_EM_slices15to270 184	45
AVAL	AIBL	TEM_L1_5_EM_slices15to270 185	102
AVAL	AIBL	TEM_L1_5_EM_slices15to270 193	88
AVBL	AIBL	TEM_L1_5_EM_slices15to270 94	1
AVBL	AIBL	TEM_L1_5_EM_slices15to270 95	40
AVBL	AIBL	TEM_L1_5_EM_slices15to270 96	62
AVBL	AIBL	TEM_L1_5_EM_slices15to270 97	42
AVBL	AIBL	TEM_L1_5_EM_slices15to270 98	77
AVBL	AIBL	TEM_L1_5_EM_slices15to270 99	114
AVBL	AIBL	TEM_L1_5_EM_slices15to270 100	262
AVBL	AIBL	TEM_L1_5_EM_slices15to270 100	505
AVBL	AIBL	TEM_L1_5_EM_slices15to270 101	281
AVBL	AIBL	TEM_L1_5_EM_slices15to270 101	570
AVBL	AIBL	TEM_L1_5_EM_slices15to270 102	332
AVBL	AIBL	TEM_L1_5_EM_slices15to270 102	550
AVBL	AIBL	TEM_L1_5_EM_slices15to270 103	264
AVBL	AIBL	TEM_L1_5_EM_slices15to270 103	484
AVBL	AIBL	TEM_L1_5_EM_slices15to270 104	80
AVBL	AIBL	TEM_L1_5_EM_slices15to270 104	119
AVBL	AIBL	TEM_L1_5_EM_slices15to270 105	86
AVBL	AIBL	TEM_L1_5_EM_slices15to270 112	137
AVBL	AIBL	TEM_L1_5_EM_slices15to270 113	152
AVBL	AIBL	TEM_L1_5_EM_slices15to270 114	104
AVL	AIBL	TEM_L1_5_EM_slices15to270 151	63
AVL	AIBL	TEM_L1_5_EM_slices15to270 153	83
AVL	AIBL	TEM_L1_5_EM_slices15to270 154	82
AVL	AIBL	TEM_L1_5_EM_slices15to270 155	86
AVL	AIBL	TEM_L1_5_EM_slices15to270 156	84
AVL	AIBL	TEM_L1_5_EM_slices15to270 157	75
AVL	AIBL	TEM_L1_5_EM_slices15to270 158	75
AVL	AIBL	TEM_L1_5_EM_slices15to270 159	54
AVL	AIBL	TEM_L1_5_EM_slices15to270 160	56
AVL	AIBL	TEM_L1_5_EM_slices15to270 161	27
AWAL	AIBL	TEM_L1_5_EM_slices15to270 108	55
AWAL	AIBL	TEM_L1_5_EM_slices15to270 109	77
AWAL	AIBL	TEM_L1_5_EM_slices15to270 110	101
AWAL	AIBL	TEM_L1_5_EM_slices15to270 112	138
AWAL	AIBL	TEM_L1_5_EM_slices15to270 113	80
AWAL	AIBL	TEM_L1_5_EM_slices15to270 114	95
AWAL	AIBL	TEM_L1_5_EM_slices15to270 115	16
AWAL	AIBL	TEM_L1_5_EM_slices15to270 182	55
AWAL	AIBL	TEM_L1_5_EM_slices15to270 183	82
AWAL	AIBL	TEM_L1_5_EM_slices15to270 184	94
AWAL	AIBL	TEM_L1_5_EM_slices15to270 185	70
AWAL	AIBL	TEM_L1_5_EM_slices15to270 186	60
AWAL	AIBL	TEM_L1_5_EM_slices15to270 187	48
AWBL	AIBL	TEM_L1_5_EM_slices15to270 97	58
AWBL	AIBL	TEM_L1_5_EM_slices15to270 98	120
AWBL	AIBL	TEM_L1_5_EM_slices15to270 99	148
AWBL	AIBL	TEM_L1_5_EM_slices15to270 100	137
AWBL	AIBL	TEM_L1_5_EM_slices15to270 108	83
AWBL	AIBL	TEM_L1_5_EM_slices15to270 109	103
AWBL	AIBL	TEM_L1_5_EM_slices15to270 110	203
AWBR	AIBL	TEM_L1_5_EM_slices15to270 97	63
AWBR	AIBL	TEM_L1_5_EM_slices15to270 98	205
AWBR	AIBL	TEM_L1_5_EM_slices15to270 99	195
AWBR	AIBL	TEM_L1_5_EM_slices15to270 100	181
AWBR	AIBL	TEM_L1_5_EM_slices15to270 107	128
AWBR	AIBL	TEM_L1_5_EM_slices15to270 108	102
AWBR	AIBL	TEM_L1_5_EM_slices15to270 109	93
AWBR	AIBL	TEM_L1_5_EM_slices15to270 110	4
AWCR	AIBL	TEM_L1_5_EM_slices15to270 109	26
AWCR	AIBL	TEM_L1_5_EM_slices15to270 110	164
AWCR	AIBL	TEM_L1_5_EM_slices15to270 111	42
AWCR	AIBL	TEM_L1_5_EM_slices15to270 111	245
AWCR	AIBL	TEM_L1_5_EM_slices15to270 112	90
AWCR	AIBL	TEM_L1_5_EM_slices15to270 112	128
AWCR	AIBL	TEM_L1_5_EM_slices15to270 113	18
AWCR	AIBL	TEM_L1_5_EM_slices15to270 113	36
AWCR	AIBL	TEM_L1_5_EM_slices15to270 130	138
AWCR	AIBL	TEM_L1_5_EM_slices15to270 131	252
AWCR	AIBL	TEM_L1_5_EM_slices15to270 132	177
AWCR	AIBL	TEM_L1_5_EM_slices15to270 133	106
AWCR	AIBL	TEM_L1_5_EM_slices15to270 178	133
AWCR	AIBL	TEM_L1_5_EM_slices15to270 179	156
AWCR	AIBL	TEM_L1_5_EM_slices15to270 180	267
AWCR	AIBL	TEM_L1_5_EM_slices15to270 181	293
AWCR	AIBL	TEM_L1_5_EM_slices15to270 182	319
AWCR	AIBL	TEM_L1_5_EM_slices15to270 183	314
AWCR	AIBL	TEM_L1_5_EM_slices15to270 184	336
AWCR	AIBL	TEM_L1_5_EM_slices15to270 185	338
AWCR	AIBL	TEM_L1_5_EM_slices15to270 186	320
AWCR	AIBL	TEM_L1_5_EM_slices15to270 187	316
AWCR	AIBL	TEM_L1_5_EM_slices15to270 188	194
AWCR	AIBL	TEM_L1_5_EM_slices15to270 189	87
DVC	AIBL	TEM_L1_5_EM_slices15to270 66	9
DVC	AIBL	TEM_L1_5_EM_slices15to270 75	248
DVC	AIBL	TEM_L1_5_EM_slices15to270 126	72
DVC	AIBL	TEM_L1_5_EM_slices15to270 127	76
DVC	AIBL	TEM_L1_5_EM_slices15to270 128	84
DVC	AIBL	TEM_L1_5_EM_slices15to270 129	87
DVC	AIBL	TEM_L1_5_EM_slices15to270 157	44
DVC	AIBL	TEM_L1_5_EM_slices15to270 158	57
DVC	AIBL	TEM_L1_5_EM_slices15to270 160	107
DVC	AIBL	TEM_L1_5_EM_slices15to270 161	114
DVC	AIBL	TEM_L1_5_EM_slices15to270 162	62
DVC	AIBL	TEM_L1_5_EM_slices15to270 163	88
DVC	AIBL	TEM_L1_5_EM_slices15to270 164	145
DVC	AIBL	TEM_L1_5_EM_slices15to270 166	219
DVC	AIBL	TEM_L1_5_EM_slices15to270 167	298
DVC	AIBL	TEM_L1_5_EM_slices15to270 168	313
DVC	AIBL	TEM_L1_5_EM_slices15to270 169	332
DVC	AIBL	TEM_L1_5_EM_slices15to270 170	330
DVC	AIBL	TEM_L1_5_EM_slices15to270 171	170
DVC	AIBL	TEM_L1_5_EM_slices15to270 172	316
DVC	AIBL	TEM_L1_5_EM_slices15to270 173	303
DVC	AIBL	TEM_L1_5_EM_slices15to270 174	334
DVC	AIBL	TEM_L1_5_EM_slices15to270 175	190
DVC	AIBL	TEM_L1_5_EM_slices15to270 176	123
DVC	AIBL	TEM_L1_5_EM_slices15to270 177	87
DVC	AIBL	TEM_L1_5_EM_slices15to270 178	73
DVC	AIBL	TEM_L1_5_EM_slices15to270 179	89
DVC	AIBL	TEM_L1_5_EM_slices15to270 180	78
DVC	AIBL	TEM_L1_5_EM_slices15to270 181	64
DVC	AIBL	TEM_L1_5_EM_slices15to270 182	88
DVC	AIBL	TEM_L1_5_EM_slices15to270 183	83
DVC	AIBL	TEM_L1_5_EM_slices15to270 184	13
DVC	AIBL	TEM_L1_5_EM_slices15to270 185	10
DVC	AIBL	TEM_L1_5_EM_slices15to270 193	4
FLPL	AIBL	TEM_L1_5_EM_slices15to270 169	42
FLPL	AIBL	TEM_L1_5_EM_slices15to270 170	92
FLPL	AIBL	TEM_L1_5_EM_slices15to270 171	79
FLPL	AIBL	TEM_L1_5_EM_slices15to270 172	65
FLPL	AIBL	TEM_L1_5_EM_slices15to270 173	43
PVQL	AIBL	TEM_L1_5_EM_slices15to270 113	214
PVQL	AIBL	TEM_L1_5_EM_slices15to270 114	174
PVQL	AIBL	TEM_L1_5_EM_slices15to270 115	97
PVQL	AIBL	TEM_L1_5_EM_slices15to270 115	100
PVQL	AIBL	TEM_L1_5_EM_slices15to270 116	195
PVQL	AIBL	TEM_L1_5_EM_slices15to270 116	166
PVQL	AIBL	TEM_L1_5_EM_slices15to270 117	228
PVQL	AIBL	TEM_L1_5_EM_slices15to270 117	157
PVQL	AIBL	TEM_L1_5_EM_slices15to270 118	136
PVQL	AIBL	TEM_L1_5_EM_slices15to270 118	129
PVQL	AIBL	TEM_L1_5_EM_slices15to270 119	123
PVQL	AIBL	TEM_L1_5_EM_slices15to270 119	104
PVQL	AIBL	TEM_L1_5_EM_slices15to270 120	114
PVQL	AIBL	TEM_L1_5_EM_slices15to270 120	96
PVQL	AIBL	TEM_L1_5_EM_slices15to270 121	126
PVQL	AIBL	TEM_L1_5_EM_slices15to270 122	142
PVQL	AIBL	TEM_L1_5_EM_slices15to270 123	151
PVQL	AIBL	TEM_L1_5_EM_slices15to270 124	155
PVQL	AIBL	TEM_L1_5_EM_slices15to270 125	141
PVQL	AIBL	TEM_L1_5_EM_slices15to270 126	147
PVQL	AIBL	TEM_L1_5_EM_slices15to270 127	142
RIGR	AIBL	TEM_L1_5_EM_slices15to270 67	190
RIGR	AIBL	TEM_L1_5_EM_slices15to270 68	373
RIGR	AIBL	TEM_L1_5_EM_slices15to270 68	56
RIGR	AIBL	TEM_L1_5_EM_slices15to270 69	568
RIGR	AIBL	TEM_L1_5_EM_slices15to270 70	93
RIGR	AIBL	TEM_L1_5_EM_slices15to270 70	591
RIGR	AIBL	TEM_L1_5_EM_slices15to270 71	209
RIGR	AIBL	TEM_L1_5_EM_slices15to270 71	319
RIGR	AIBL	TEM_L1_5_EM_slices15to270 72	360
RIGR	AIBL	TEM_L1_5_EM_slices15to270 72	105
RIGR	AIBL	TEM_L1_5_EM_slices15to270 73	308
RIGR	AIBL	TEM_L1_5_EM_slices15to270 73	8
RIGR	AIBL	TEM_L1_5_EM_slices15to270 74	247
RIGR	AIBL	TEM_L1_5_EM_slices15to270 75	344
RIGR	AIBL	TEM_L1_5_EM_slices15to270 76	219
RIGR	AIBL	TEM_L1_5_EM_slices15to270 76	510
RIGR	AIBL	TEM_L1_5_EM_slices15to270 77	697
RIGR	AIBL	TEM_L1_5_EM_slices15to270 77	333
RIGR	AIBL	TEM_L1_5_EM_slices15to270 78	621
RIGR	AIBL	TEM_L1_5_EM_slices15to270 78	257
RIGR	AIBL	TEM_L1_5_EM_slices15to270 79	188
RIGR	AIBL	TEM_L1_5_EM_slices15to270 79	390
RIGR	AIBL	TEM_L1_5_EM_slices15to270 79	140
RIGR	AIBL	TEM_L1_5_EM_slices15to270 80	22
RIGR	AIBL	TEM_L1_5_EM_slices15to270 80	241
RIGR	AIBL	TEM_L1_5_EM_slices15to270 81	79
RIGR	AIBL	TEM_L1_5_EM_slices15to270 84	60
RIGR	AIBL	TEM_L1_5_EM_slices15to270 85	71
RIGR	AIBL	TEM_L1_5_EM_slices15to270 86	79
RIGR	AIBL	TEM_L1_5_EM_slices15to270 87	80
RIGR	AIBL	TEM_L1_5_EM_slices15to270 88	83
RIGR	AIBL	TEM_L1_5_EM_slices15to270 93	116
RIGR	AIBL	TEM_L1_5_EM_slices15to270 94	211
RIGR	AIBL	TEM_L1_5_EM_slices15to270 95	177
RIGR	AIBL	TEM_L1_5_EM_slices15to270 96	149
RIGR	AIBL	TEM_L1_5_EM_slices15to270 97	136
RIGR	AIBL	TEM_L1_5_EM_slices15to270 98	126
RIGR	AIBL	TEM_L1_5_EM_slices15to270 102	35
RIGR	AIBL	TEM_L1_5_EM_slices15to270 103	70
RIGR	AIBL	TEM_L1_5_EM_slices15to270 108	72
RIGR	AIBL	TEM_L1_5_EM_slices15to270 109	180
RIGR	AIBL	TEM_L1_5_EM_slices15to270 111	123
RIGR	AIBL	TEM_L1_5_EM_slices15to270 111	473
RIGR	AIBL	TEM_L1_5_EM_slices15to270 112	48
RIGR	AIBL	TEM_L1_5_EM_slices15to270 112	240
RIGR	AIBL	TEM_L1_5_EM_slices15to270 113	67
RIGR	AIBL	TEM_L1_5_EM_slices15to270 113	107
RIGR	AIBL	TEM_L1_5_EM_slices15to270 114	67
RIGR	AIBL	TEM_L1_5_EM_slices15to270 115	51
RIGR	AIBL	TEM_L1_5_EM_slices15to270 116	54
RIGR	AIBL	TEM_L1_5_EM_slices15to270 117	66
RIGR	AIBL	TEM_L1_5_EM_slices15to270 118	52
RIGR	AIBL	TEM_L1_5_EM_slices15to270 119	58
RIGR	AIBL	TEM_L1_5_EM_slices15to270 120	76
RIGR	AIBL	TEM_L1_5_EM_slices15to270 121	45
RIGR	AIBL	TEM_L1_5_EM_slices15to270 122	74
RIGR	AIBL	TEM_L1_5_EM_slices15to270 123	109
RIGR	AIBL	TEM_L1_5_EM_slices15to270 124	64
RIGR	AIBL	TEM_L1_5_EM_slices15to270 125	80
RIGR	AIBL	TEM_L1_5_EM_slices15to270 126	173
RIGR	AIBL	TEM_L1_5_EM_slices15to270 127	225
RIGR	AIBL	TEM_L1_5_EM_slices15to270 128	206
RIGR	AIBL	TEM_L1_5_EM_slices15to270 129	187
RIGR	AIBL	TEM_L1_5_EM_slices15to270 130	131
RIGR	AIBL	TEM_L1_5_EM_slices15to270 147	71
RIGR	AIBL	TEM_L1_5_EM_slices15to270 148	66
RIGR	AIBL	TEM_L1_5_EM_slices15to270 150	79
RIVR	AIBL	TEM_L1_5_EM_slices15to270 156	70
RIVR	AIBL	TEM_L1_5_EM_slices15to270 157	65
RIVR	AIBL	TEM_L1_5_EM_slices15to270 158	56
RIVR	AIBL	TEM_L1_5_EM_slices15to270 160	62
RIVR	AIBL	TEM_L1_5_EM_slices15to270 161	43
RIVR	AIBL	TEM_L1_5_EM_slices15to270 162	108
RIVR	AIBL	TEM_L1_5_EM_slices15to270 163	42
RIVR	AIBL	TEM_L1_5_EM_slices15to270 164	42
RIVR	AIBL	TEM_L1_5_EM_slices15to270 167	4
SAADL	AIBL	TEM_L1_5_EM_slices15to270 65	179
SAADL	AIBL	TEM_L1_5_EM_slices15to270 66	220
SAADL	AIBL	TEM_L1_5_EM_slices15to270 66	150
SAADL	AIBL	TEM_L1_5_EM_slices15to270 67	185
SAADL	AIBL	TEM_L1_5_EM_slices15to270 67	185
SAADL	AIBL	TEM_L1_5_EM_slices15to270 68	220
SAADL	AIBL	TEM_L1_5_EM_slices15to270 68	54
SAADL	AIBL	TEM_L1_5_EM_slices15to270 69	137
SAADL	AIBL	TEM_L1_5_EM_slices15to270 69	186
SAADL	AIBL	TEM_L1_5_EM_slices15to270 70	157
SAADL	AIBL	TEM_L1_5_EM_slices15to270 70	166
SAADL	AIBL	TEM_L1_5_EM_slices15to270 71	144
SAADL	AIBL	TEM_L1_5_EM_slices15to270 71	139
SAADL	AIBL	TEM_L1_5_EM_slices15to270 72	99
SAADL	AIBL	TEM_L1_5_EM_slices15to270 72	105
SAADL	AIBL	TEM_L1_5_EM_slices15to270 73	72
SAADL	AIBL	TEM_L1_5_EM_slices15to270 75	106
SAADL	AIBL	TEM_L1_5_EM_slices15to270 76	280
SAADL	AIBL	TEM_L1_5_EM_slices15to270 77	259
SAADL	AIBL	TEM_L1_5_EM_slices15to270 78	156
SAADL	AIBL	TEM_L1_5_EM_slices15to270 79	79
SAADL	AIBL	TEM_L1_5_EM_slices15to270 88	223
SAADL	AIBL	TEM_L1_5_EM_slices15to270 89	213
SAADL	AIBL	TEM_L1_5_EM_slices15to270 90	184
SAADL	AIBL	TEM_L1_5_EM_slices15to270 91	72
SAADL	AIBL	TEM_L1_5_EM_slices15to270 91	91
SAADL	AIBL	TEM_L1_5_EM_slices15to270 92	56
SAADL	AIBL	TEM_L1_5_EM_slices15to270 93	16
SAADR	AIBL	TEM_L1_5_EM_slices15to270 65	77
SAADR	AIBL	TEM_L1_5_EM_slices15to270 66	200
SAADR	AIBL	TEM_L1_5_EM_slices15to270 67	130
SAADR	AIBL	TEM_L1_5_EM_slices15to270 67	161
SAADR	AIBL	TEM_L1_5_EM_slices15to270 68	144
SAADR	AIBL	TEM_L1_5_EM_slices15to270 68	157
SAADR	AIBL	TEM_L1_5_EM_slices15to270 69	98
SAADR	AIBL	TEM_L1_5_EM_slices15to270 69	206
SAADR	AIBL	TEM_L1_5_EM_slices15to270 70	78
SAADR	AIBL	TEM_L1_5_EM_slices15to270 70	198
SAADR	AIBL	TEM_L1_5_EM_slices15to270 71	194
SAADR	AIBL	TEM_L1_5_EM_slices15to270 72	163
SAADR	AIBL	TEM_L1_5_EM_slices15to270 73	103
SAADR	AIBL	TEM_L1_5_EM_slices15to270 111	39
SAADR	AIBL	TEM_L1_5_EM_slices15to270 112	87
SAADR	AIBL	TEM_L1_5_EM_slices15to270 113	73
SAADR	AIBL	TEM_L1_5_EM_slices15to270 114	55
SAADR	AIBL	TEM_L1_5_EM_slices15to270 115	90
SAADR	AIBL	TEM_L1_5_EM_slices15to270 116	121
SAADR	AIBL	TEM_L1_5_EM_slices15to270 117	205
SAADR	AIBL	TEM_L1_5_EM_slices15to270 118	227
SAADR	AIBL	TEM_L1_5_EM_slices15to270 119	216
SAADR	AIBL	TEM_L1_5_EM_slices15to270 120	135
SAADR	AIBL	TEM_L1_5_EM_slices15to270 121	113
SAADR	AIBL	TEM_L1_5_EM_slices15to270 122	129
SAADR	AIBL	TEM_L1_5_EM_slices15to270 123	128
SAADR	AIBL	TEM_L1_5_EM_slices15to270 124	111
SAADR	AIBL	TEM_L1_5_EM_slices15to270 125	86
SAADR	AIBL	TEM_L1_5_EM_slices15to270 126	127
SAADR	AIBL	TEM_L1_5_EM_slices15to270 127	116
SAADR	AIBL	TEM_L1_5_EM_slices15to270 128	80
SAADR	AIBL	TEM_L1_5_EM_slices15to270 129	62
SAADR	AIBL	TEM_L1_5_EM_slices15to270 130	50
SAAVL	AIBL	TEM_L1_5_EM_slices15to270 87	54
SAAVL	AIBL	TEM_L1_5_EM_slices15to270 88	173
SAAVL	AIBL	TEM_L1_5_EM_slices15to270 89	352
SAAVL	AIBL	TEM_L1_5_EM_slices15to270 89	262
SAAVL	AIBL	TEM_L1_5_EM_slices15to270 90	319
SAAVL	AIBL	TEM_L1_5_EM_slices15to270 91	121
SAAVL	AIBL	TEM_L1_5_EM_slices15to270 91	70
SAAVL	AIBL	TEM_L1_5_EM_slices15to270 92	54
SAAVL	AIBL	TEM_L1_5_EM_slices15to270 106	87
SAAVL	AIBL	TEM_L1_5_EM_slices15to270 107	78
SAAVL	AIBL	TEM_L1_5_EM_slices15to270 127	114
SAAVL	AIBL	TEM_L1_5_EM_slices15to270 130	22
URXL	AIBL	TEM_L1_5_EM_slices15to270 114	60
URXL	AIBL	TEM_L1_5_EM_slices15to270 115	128
URXL	AIBL	TEM_L1_5_EM_slices15to270 116	72
URYDR	AIBL	TEM_L1_5_EM_slices15to270 77	213
URYDR	AIBL	TEM_L1_5_EM_slices15to270 78	275
URYDR	AIBL	TEM_L1_5_EM_slices15to270 79	323
URYDR	AIBL	TEM_L1_5_EM_slices15to270 80	203
URYDR	AIBL	TEM_L1_5_EM_slices15to270 80	139
ADAL	AIBR	TEM_L1_5_EM_slices15to270 174	38
ADAL	AIBR	TEM_L1_5_EM_slices15to270 176	66
ADAL	AIBR	TEM_L1_5_EM_slices15to270 177	68
ADAL	AIBR	TEM_L1_5_EM_slices15to270 184	58
ADAL	AIBR	TEM_L1_5_EM_slices15to270 185	95
ADAL	AIBR	TEM_L1_5_EM_slices15to270 186	95
ADAL	AIBR	TEM_L1_5_EM_slices15to270 187	42
ADAR	AIBR	TEM_L1_5_EM_slices15to270 138	16
ADEL	AIBR	TEM_L1_5_EM_slices15to270 188	41
ADEL	AIBR	TEM_L1_5_EM_slices15to270 189	61
ADFR	AIBR	TEM_L1_5_EM_slices15to270 102	26
ADFR	AIBR	TEM_L1_5_EM_slices15to270 103	71
ADFR	AIBR	TEM_L1_5_EM_slices15to270 104	46
ADFR	AIBR	TEM_L1_5_EM_slices15to270 105	63
ADFR	AIBR	TEM_L1_5_EM_slices15to270 106	104
AFDR	AIBR	TEM_L1_5_EM_slices15to270 173	117
AFDR	AIBR	TEM_L1_5_EM_slices15to270 174	130
AFDR	AIBR	TEM_L1_5_EM_slices15to270 175	107
AFDR	AIBR	TEM_L1_5_EM_slices15to270 176	105
AFDR	AIBR	TEM_L1_5_EM_slices15to270 177	100
AFDR	AIBR	TEM_L1_5_EM_slices15to270 178	85
AFDR	AIBR	TEM_L1_5_EM_slices15to270 179	85
AFDR	AIBR	TEM_L1_5_EM_slices15to270 180	95
AFDR	AIBR	TEM_L1_5_EM_slices15to270 181	105
AFDR	AIBR	TEM_L1_5_EM_slices15to270 182	102
AFDR	AIBR	TEM_L1_5_EM_slices15to270 183	100
AFDR	AIBR	TEM_L1_5_EM_slices15to270 184	107
AFDR	AIBR	TEM_L1_5_EM_slices15to270 185	106
AFDR	AIBR	TEM_L1_5_EM_slices15to270 186	113
AFDR	AIBR	TEM_L1_5_EM_slices15to270 187	123
AFDR	AIBR	TEM_L1_5_EM_slices15to270 188	123
AFDR	AIBR	TEM_L1_5_EM_slices15to270 189	110
AFDR	AIBR	TEM_L1_5_EM_slices15to270 190	91
AFDR	AIBR	TEM_L1_5_EM_slices15to270 191	130
AFDR	AIBR	TEM_L1_5_EM_slices15to270 193	151
AIAR	AIBR	TEM_L1_5_EM_slices15to270 103	48
AIAR	AIBR	TEM_L1_5_EM_slices15to270 104	117
AIAR	AIBR	TEM_L1_5_EM_slices15to270 105	171
AIAR	AIBR	TEM_L1_5_EM_slices15to270 106	362
AIAR	AIBR	TEM_L1_5_EM_slices15to270 106	135
AIAR	AIBR	TEM_L1_5_EM_slices15to270 107	520
AIAR	AIBR	TEM_L1_5_EM_slices15to270 107	111
AIAR	AIBR	TEM_L1_5_EM_slices15to270 108	301
AIAR	AIBR	TEM_L1_5_EM_slices15to270 108	184
AIAR	AIBR	TEM_L1_5_EM_slices15to270 108	95
AIAR	AIBR	TEM_L1_5_EM_slices15to270 109	37
AIAR	AIBR	TEM_L1_5_EM_slices15to270 109	385
AIAR	AIBR	TEM_L1_5_EM_slices15to270 109	209
AIAR	AIBR	TEM_L1_5_EM_slices15to270 109	32
AIAR	AIBR	TEM_L1_5_EM_slices15to270 110	185
AIAR	AIBR	TEM_L1_5_EM_slices15to270 110	16
AIAR	AIBR	TEM_L1_5_EM_slices15to270 111	60
AIAR	AIBR	TEM_L1_5_EM_slices15to270 111	67
AIAR	AIBR	TEM_L1_5_EM_slices15to270 111	178
AIAR	AIBR	TEM_L1_5_EM_slices15to270 112	85
AIAR	AIBR	TEM_L1_5_EM_slices15to270 112	56
AIAR	AIBR	TEM_L1_5_EM_slices15to270 112	146
AIAR	AIBR	TEM_L1_5_EM_slices15to270 112	136
AIAR	AIBR	TEM_L1_5_EM_slices15to270 113	32
AIAR	AIBR	TEM_L1_5_EM_slices15to270 113	309
AIAR	AIBR	TEM_L1_5_EM_slices15to270 114	72
AIAR	AIBR	TEM_L1_5_EM_slices15to270 114	69
AIAR	AIBR	TEM_L1_5_EM_slices15to270 114	133
AIAR	AIBR	TEM_L1_5_EM_slices15to270 115	65
AIAR	AIBR	TEM_L1_5_EM_slices15to270 116	41
AIAR	AIBR	TEM_L1_5_EM_slices15to270 117	98
AIAR	AIBR	TEM_L1_5_EM_slices15to270 118	54
AIAR	AIBR	TEM_L1_5_EM_slices15to270 119	62
AIAR	AIBR	TEM_L1_5_EM_slices15to270 120	78
AIAR	AIBR	TEM_L1_5_EM_slices15to270 121	43
AIAR	AIBR	TEM_L1_5_EM_slices15to270 122	47
AIAR	AIBR	TEM_L1_5_EM_slices15to270 123	81
AIAR	AIBR	TEM_L1_5_EM_slices15to270 124	9
AIAR	AIBR	TEM_L1_5_EM_slices15to270 125	93
AIAR	AIBR	TEM_L1_5_EM_slices15to270 126	161
AIAR	AIBR	TEM_L1_5_EM_slices15to270 127	140
AIAR	AIBR	TEM_L1_5_EM_slices15to270 129	115
AIAR	AIBR	TEM_L1_5_EM_slices15to270 130	139
AIAR	AIBR	TEM_L1_5_EM_slices15to270 131	95
AIAR	AIBR	TEM_L1_5_EM_slices15to270 131	157
AIAR	AIBR	TEM_L1_5_EM_slices15to270 132	416
AIAR	AIBR	TEM_L1_5_EM_slices15to270 133	329
AIAR	AIBR	TEM_L1_5_EM_slices15to270 134	87
AIAR	AIBR	TEM_L1_5_EM_slices15to270 134	190
AIAR	AIBR	TEM_L1_5_EM_slices15to270 135	107
AIAR	AIBR	TEM_L1_5_EM_slices15to270 135	226
AIAR	AIBR	TEM_L1_5_EM_slices15to270 136	112
AIAR	AIBR	TEM_L1_5_EM_slices15to270 136	335
AIAR	AIBR	TEM_L1_5_EM_slices15to270 137	479
AIAR	AIBR	TEM_L1_5_EM_slices15to270 138	412
AIAR	AIBR	TEM_L1_5_EM_slices15to270 139	268
AIAR	AIBR	TEM_L1_5_EM_slices15to270 140	206
AIAR	AIBR	TEM_L1_5_EM_slices15to270 140	241
AIAR	AIBR	TEM_L1_5_EM_slices15to270 141	242
AIAR	AIBR	TEM_L1_5_EM_slices15to270 141	258
AIAR	AIBR	TEM_L1_5_EM_slices15to270 143	50
AIAR	AIBR	TEM_L1_5_EM_slices15to270 144	56
AIAR	AIBR	TEM_L1_5_EM_slices15to270 145	64
AIAR	AIBR	TEM_L1_5_EM_slices15to270 146	60
AIAR	AIBR	TEM_L1_5_EM_slices15to270 147	116
AIAR	AIBR	TEM_L1_5_EM_slices15to270 148	70
AIAR	AIBR	TEM_L1_5_EM_slices15to270 149	62
AIAR	AIBR	TEM_L1_5_EM_slices15to270 150	73
AIAR	AIBR	TEM_L1_5_EM_slices15to270 151	74
AIAR	AIBR	TEM_L1_5_EM_slices15to270 152	57
AIAR	AIBR	TEM_L1_5_EM_slices15to270 153	87
AIAR	AIBR	TEM_L1_5_EM_slices15to270 154	99
AIAR	AIBR	TEM_L1_5_EM_slices15to270 155	99
AIAR	AIBR	TEM_L1_5_EM_slices15to270 156	115
AIAR	AIBR	TEM_L1_5_EM_slices15to270 157	193
AIAR	AIBR	TEM_L1_5_EM_slices15to270 158	277
AIAR	AIBR	TEM_L1_5_EM_slices15to270 159	304
AIAR	AIBR	TEM_L1_5_EM_slices15to270 160	324
AIAR	AIBR	TEM_L1_5_EM_slices15to270 161	260
AIAR	AIBR	TEM_L1_5_EM_slices15to270 162	277
AIAR	AIBR	TEM_L1_5_EM_slices15to270 163	267
AIAR	AIBR	TEM_L1_5_EM_slices15to270 164	257
AIAR	AIBR	TEM_L1_5_EM_slices15to270 165	256
AIAR	AIBR	TEM_L1_5_EM_slices15to270 166	234
AIAR	AIBR	TEM_L1_5_EM_slices15to270 167	156
AIAR	AIBR	TEM_L1_5_EM_slices15to270 168	249
AIAR	AIBR	TEM_L1_5_EM_slices15to270 169	266
AIAR	AIBR	TEM_L1_5_EM_slices15to270 170	279
AIAR	AIBR	TEM_L1_5_EM_slices15to270 171	370
AIAR	AIBR	TEM_L1_5_EM_slices15to270 172	370
AIAR	AIBR	TEM_L1_5_EM_slices15to270 173	431
AIAR	AIBR	TEM_L1_5_EM_slices15to270 174	382
AIAR	AIBR	TEM_L1_5_EM_slices15to270 175	400
AIAR	AIBR	TEM_L1_5_EM_slices15to270 176	344
AIAR	AIBR	TEM_L1_5_EM_slices15to270 177	324
AIAR	AIBR	TEM_L1_5_EM_slices15to270 178	309
AIAR	AIBR	TEM_L1_5_EM_slices15to270 179	316
AIAR	AIBR	TEM_L1_5_EM_slices15to270 180	328
AIAR	AIBR	TEM_L1_5_EM_slices15to270 181	323
AIAR	AIBR	TEM_L1_5_EM_slices15to270 182	320
AIAR	AIBR	TEM_L1_5_EM_slices15to270 183	265
AIAR	AIBR	TEM_L1_5_EM_slices15to270 184	255
AIAR	AIBR	TEM_L1_5_EM_slices15to270 185	201
AIAR	AIBR	TEM_L1_5_EM_slices15to270 186	183
AIBL	AIBR	TEM_L1_5_EM_slices15to270 93	88
AIBL	AIBR	TEM_L1_5_EM_slices15to270 94	99
AIBL	AIBR	TEM_L1_5_EM_slices15to270 95	120
AIBL	AIBR	TEM_L1_5_EM_slices15to270 96	127
AIBL	AIBR	TEM_L1_5_EM_slices15to270 97	120
AIBL	AIBR	TEM_L1_5_EM_slices15to270 98	109
AIBL	AIBR	TEM_L1_5_EM_slices15to270 146	138
AIBL	AIBR	TEM_L1_5_EM_slices15to270 147	304
AIBL	AIBR	TEM_L1_5_EM_slices15to270 148	283
AIBL	AIBR	TEM_L1_5_EM_slices15to270 149	87
AIBL	AIBR	TEM_L1_5_EM_slices15to270 150	233
AIBL	AIBR	TEM_L1_5_EM_slices15to270 151	186
AIBL	AIBR	TEM_L1_5_EM_slices15to270 152	146
AIBL	AIBR	TEM_L1_5_EM_slices15to270 153	147
AIBL	AIBR	TEM_L1_5_EM_slices15to270 154	163
AIBL	AIBR	TEM_L1_5_EM_slices15to270 155	146
AIBL	AIBR	TEM_L1_5_EM_slices15to270 156	130
AIBL	AIBR	TEM_L1_5_EM_slices15to270 157	121
AIBL	AIBR	TEM_L1_5_EM_slices15to270 158	114
AIBL	AIBR	TEM_L1_5_EM_slices15to270 160	90
AIBL	AIBR	TEM_L1_5_EM_slices15to270 161	70
AIBL	AIBR	TEM_L1_5_EM_slices15to270 162	60
AIBL	AIBR	TEM_L1_5_EM_slices15to270 163	72
AIBL	AIBR	TEM_L1_5_EM_slices15to270 164	66
AIBL	AIBR	TEM_L1_5_EM_slices15to270 166	84
AIBL	AIBR	TEM_L1_5_EM_slices15to270 167	47
AIBL	AIBR	TEM_L1_5_EM_slices15to270 168	4
AIMR	AIBR	TEM_L1_5_EM_slices15to270 148	57
AIMR	AIBR	TEM_L1_5_EM_slices15to270 149	31
AINL	AIBR	TEM_L1_5_EM_slices15to270 173	117
AINL	AIBR	TEM_L1_5_EM_slices15to270 174	181
AINL	AIBR	TEM_L1_5_EM_slices15to270 175	160
AINL	AIBR	TEM_L1_5_EM_slices15to270 176	181
AINL	AIBR	TEM_L1_5_EM_slices15to270 177	202
AINL	AIBR	TEM_L1_5_EM_slices15to270 178	205
AINL	AIBR	TEM_L1_5_EM_slices15to270 179	212
AINL	AIBR	TEM_L1_5_EM_slices15to270 180	213
AINL	AIBR	TEM_L1_5_EM_slices15to270 181	217
AINL	AIBR	TEM_L1_5_EM_slices15to270 182	230
AINL	AIBR	TEM_L1_5_EM_slices15to270 183	158
AINL	AIBR	TEM_L1_5_EM_slices15to270 184	89
AINL	AIBR	TEM_L1_5_EM_slices15to270 185	102
AINL	AIBR	TEM_L1_5_EM_slices15to270 186	64
AINR	AIBR	TEM_L1_5_EM_slices15to270 102	70
AINR	AIBR	TEM_L1_5_EM_slices15to270 103	112
AINR	AIBR	TEM_L1_5_EM_slices15to270 182	88
AINR	AIBR	TEM_L1_5_EM_slices15to270 183	118
AINR	AIBR	TEM_L1_5_EM_slices15to270 184	187
AINR	AIBR	TEM_L1_5_EM_slices15to270 185	194
AINR	AIBR	TEM_L1_5_EM_slices15to270 186	220
AINR	AIBR	TEM_L1_5_EM_slices15to270 187	186
AINR	AIBR	TEM_L1_5_EM_slices15to270 188	195
AINR	AIBR	TEM_L1_5_EM_slices15to270 189	201
AINR	AIBR	TEM_L1_5_EM_slices15to270 190	338
AINR	AIBR	TEM_L1_5_EM_slices15to270 191	240
AINR	AIBR	TEM_L1_5_EM_slices15to270 193	95
AIYL	AIBR	TEM_L1_5_EM_slices15to270 100	20
AIYL	AIBR	TEM_L1_5_EM_slices15to270 103	52
AIYL	AIBR	TEM_L1_5_EM_slices15to270 104	86
AIYL	AIBR	TEM_L1_5_EM_slices15to270 105	73
AIYR	AIBR	TEM_L1_5_EM_slices15to270 98	25
AIYR	AIBR	TEM_L1_5_EM_slices15to270 99	143
AIYR	AIBR	TEM_L1_5_EM_slices15to270 100	132
AIYR	AIBR	TEM_L1_5_EM_slices15to270 101	38
AIYR	AIBR	TEM_L1_5_EM_slices15to270 102	28
AIYR	AIBR	TEM_L1_5_EM_slices15to270 103	150
AIYR	AIBR	TEM_L1_5_EM_slices15to270 103	70
AIYR	AIBR	TEM_L1_5_EM_slices15to270 104	539
AIYR	AIBR	TEM_L1_5_EM_slices15to270 104	109
AIYR	AIBR	TEM_L1_5_EM_slices15to270 105	418
AIYR	AIBR	TEM_L1_5_EM_slices15to270 106	225
AIYR	AIBR	TEM_L1_5_EM_slices15to270 107	86
AIYR	AIBR	TEM_L1_5_EM_slices15to270 132	47
AIYR	AIBR	TEM_L1_5_EM_slices15to270 133	108
AIYR	AIBR	TEM_L1_5_EM_slices15to270 134	125
AIYR	AIBR	TEM_L1_5_EM_slices15to270 159	94
AIYR	AIBR	TEM_L1_5_EM_slices15to270 160	115
AIYR	AIBR	TEM_L1_5_EM_slices15to270 161	110
AIZL	AIBR	TEM_L1_5_EM_slices15to270 70	181
AIZL	AIBR	TEM_L1_5_EM_slices15to270 71	474
AIZL	AIBR	TEM_L1_5_EM_slices15to270 71	324
AIZL	AIBR	TEM_L1_5_EM_slices15to270 72	479
AIZL	AIBR	TEM_L1_5_EM_slices15to270 73	518
AIZL	AIBR	TEM_L1_5_EM_slices15to270 74	1044
AIZL	AIBR	TEM_L1_5_EM_slices15to270 75	125
AIZL	AIBR	TEM_L1_5_EM_slices15to270 75	270
AIZL	AIBR	TEM_L1_5_EM_slices15to270 76	109
AIZL	AIBR	TEM_L1_5_EM_slices15to270 76	153
AIZL	AIBR	TEM_L1_5_EM_slices15to270 77	131
AIZL	AIBR	TEM_L1_5_EM_slices15to270 77	79
AIZL	AIBR	TEM_L1_5_EM_slices15to270 78	160
AIZL	AIBR	TEM_L1_5_EM_slices15to270 79	152
AIZL	AIBR	TEM_L1_5_EM_slices15to270 80	177
AIZL	AIBR	TEM_L1_5_EM_slices15to270 81	207
AIZL	AIBR	TEM_L1_5_EM_slices15to270 82	212
AIZL	AIBR	TEM_L1_5_EM_slices15to270 83	218
AIZL	AIBR	TEM_L1_5_EM_slices15to270 84	242
AIZL	AIBR	TEM_L1_5_EM_slices15to270 85	223
AIZL	AIBR	TEM_L1_5_EM_slices15to270 86	236
AIZL	AIBR	TEM_L1_5_EM_slices15to270 87	189
AIZL	AIBR	TEM_L1_5_EM_slices15to270 88	190
AIZL	AIBR	TEM_L1_5_EM_slices15to270 89	58
AIZL	AIBR	TEM_L1_5_EM_slices15to270 125	5
AIZL	AIBR	TEM_L1_5_EM_slices15to270 126	222
AIZL	AIBR	TEM_L1_5_EM_slices15to270 127	211
AIZL	AIBR	TEM_L1_5_EM_slices15to270 128	264
AIZL	AIBR	TEM_L1_5_EM_slices15to270 129	221
AIZL	AIBR	TEM_L1_5_EM_slices15to270 130	247
AIZL	AIBR	TEM_L1_5_EM_slices15to270 131	325
AIZL	AIBR	TEM_L1_5_EM_slices15to270 132	213
AIZL	AIBR	TEM_L1_5_EM_slices15to270 133	182
AIZL	AIBR	TEM_L1_5_EM_slices15to270 134	197
AIZL	AIBR	TEM_L1_5_EM_slices15to270 135	136
AIZL	AIBR	TEM_L1_5_EM_slices15to270 136	124
AIZL	AIBR	TEM_L1_5_EM_slices15to270 137	85
AIZL	AIBR	TEM_L1_5_EM_slices15to270 138	70
AIZL	AIBR	TEM_L1_5_EM_slices15to270 144	85
AIZL	AIBR	TEM_L1_5_EM_slices15to270 145	110
AIZL	AIBR	TEM_L1_5_EM_slices15to270 146	119
AIZL	AIBR	TEM_L1_5_EM_slices15to270 147	130
AIZL	AIBR	TEM_L1_5_EM_slices15to270 148	157
AIZL	AIBR	TEM_L1_5_EM_slices15to270 149	151
AIZL	AIBR	TEM_L1_5_EM_slices15to270 150	113
AIZL	AIBR	TEM_L1_5_EM_slices15to270 151	158
AIZR	AIBR	TEM_L1_5_EM_slices15to270 120	16
AIZR	AIBR	TEM_L1_5_EM_slices15to270 121	20
AIZR	AIBR	TEM_L1_5_EM_slices15to270 122	72
AIZR	AIBR	TEM_L1_5_EM_slices15to270 123	111
AIZR	AIBR	TEM_L1_5_EM_slices15to270 124	120
AIZR	AIBR	TEM_L1_5_EM_slices15to270 125	182
AIZR	AIBR	TEM_L1_5_EM_slices15to270 126	163
AIZR	AIBR	TEM_L1_5_EM_slices15to270 130	94
AIZR	AIBR	TEM_L1_5_EM_slices15to270 131	127
ALA	AIBR	TEM_L1_5_EM_slices15to270 112	23
ALA	AIBR	TEM_L1_5_EM_slices15to270 116	57
ALA	AIBR	TEM_L1_5_EM_slices15to270 117	94
ASEL	AIBR	TEM_L1_5_EM_slices15to270 100	70
ASEL	AIBR	TEM_L1_5_EM_slices15to270 101	247
ASEL	AIBR	TEM_L1_5_EM_slices15to270 102	163
ASEL	AIBR	TEM_L1_5_EM_slices15to270 103	168
ASEL	AIBR	TEM_L1_5_EM_slices15to270 103	49
ASEL	AIBR	TEM_L1_5_EM_slices15to270 104	160
ASEL	AIBR	TEM_L1_5_EM_slices15to270 114	8
ASEL	AIBR	TEM_L1_5_EM_slices15to270 115	75
ASEL	AIBR	TEM_L1_5_EM_slices15to270 116	74
ASEL	AIBR	TEM_L1_5_EM_slices15to270 117	131
ASEL	AIBR	TEM_L1_5_EM_slices15to270 118	144
ASEL	AIBR	TEM_L1_5_EM_slices15to270 119	139
ASEL	AIBR	TEM_L1_5_EM_slices15to270 120	136
ASEL	AIBR	TEM_L1_5_EM_slices15to270 126	54
ASEL	AIBR	TEM_L1_5_EM_slices15to270 127	98
ASEL	AIBR	TEM_L1_5_EM_slices15to270 130	93
ASEL	AIBR	TEM_L1_5_EM_slices15to270 131	196
ASEL	AIBR	TEM_L1_5_EM_slices15to270 132	324
ASEL	AIBR	TEM_L1_5_EM_slices15to270 133	328
ASEL	AIBR	TEM_L1_5_EM_slices15to270 134	256
ASEL	AIBR	TEM_L1_5_EM_slices15to270 135	145
ASER	AIBR	TEM_L1_5_EM_slices15to270 101	112
ASER	AIBR	TEM_L1_5_EM_slices15to270 102	106
ASER	AIBR	TEM_L1_5_EM_slices15to270 103	299
ASER	AIBR	TEM_L1_5_EM_slices15to270 103	153
ASER	AIBR	TEM_L1_5_EM_slices15to270 104	677
ASER	AIBR	TEM_L1_5_EM_slices15to270 104	197
ASER	AIBR	TEM_L1_5_EM_slices15to270 105	904
ASER	AIBR	TEM_L1_5_EM_slices15to270 106	1059
ASER	AIBR	TEM_L1_5_EM_slices15to270 107	579
ASER	AIBR	TEM_L1_5_EM_slices15to270 107	2
ASER	AIBR	TEM_L1_5_EM_slices15to270 108	373
ASER	AIBR	TEM_L1_5_EM_slices15to270 108	186
ASER	AIBR	TEM_L1_5_EM_slices15to270 109	737
ASER	AIBR	TEM_L1_5_EM_slices15to270 109	162
ASER	AIBR	TEM_L1_5_EM_slices15to270 111	130
ASER	AIBR	TEM_L1_5_EM_slices15to270 112	91
ASER	AIBR	TEM_L1_5_EM_slices15to270 113	235
ASER	AIBR	TEM_L1_5_EM_slices15to270 114	226
ASER	AIBR	TEM_L1_5_EM_slices15to270 115	215
ASER	AIBR	TEM_L1_5_EM_slices15to270 116	216
ASER	AIBR	TEM_L1_5_EM_slices15to270 117	226
ASER	AIBR	TEM_L1_5_EM_slices15to270 118	179
ASER	AIBR	TEM_L1_5_EM_slices15to270 119	208
ASER	AIBR	TEM_L1_5_EM_slices15to270 120	132
ASER	AIBR	TEM_L1_5_EM_slices15to270 121	95
ASER	AIBR	TEM_L1_5_EM_slices15to270 122	101
ASER	AIBR	TEM_L1_5_EM_slices15to270 123	155
ASER	AIBR	TEM_L1_5_EM_slices15to270 124	174
ASER	AIBR	TEM_L1_5_EM_slices15to270 125	238
ASER	AIBR	TEM_L1_5_EM_slices15to270 126	434
ASER	AIBR	TEM_L1_5_EM_slices15to270 127	379
ASER	AIBR	TEM_L1_5_EM_slices15to270 128	317
ASER	AIBR	TEM_L1_5_EM_slices15to270 129	260
ASER	AIBR	TEM_L1_5_EM_slices15to270 130	115
ASER	AIBR	TEM_L1_5_EM_slices15to270 130	181
ASER	AIBR	TEM_L1_5_EM_slices15to270 131	456
ASER	AIBR	TEM_L1_5_EM_slices15to270 131	233
ASER	AIBR	TEM_L1_5_EM_slices15to270 132	896
ASER	AIBR	TEM_L1_5_EM_slices15to270 133	639
ASER	AIBR	TEM_L1_5_EM_slices15to270 134	173
ASER	AIBR	TEM_L1_5_EM_slices15to270 134	505
ASER	AIBR	TEM_L1_5_EM_slices15to270 135	318
ASER	AIBR	TEM_L1_5_EM_slices15to270 135	367
ASER	AIBR	TEM_L1_5_EM_slices15to270 136	400
ASER	AIBR	TEM_L1_5_EM_slices15to270 136	349
ASER	AIBR	TEM_L1_5_EM_slices15to270 137	272
ASER	AIBR	TEM_L1_5_EM_slices15to270 138	13
ASER	AIBR	TEM_L1_5_EM_slices15to270 138	281
ASER	AIBR	TEM_L1_5_EM_slices15to270 139	81
ASER	AIBR	TEM_L1_5_EM_slices15to270 140	119
ASER	AIBR	TEM_L1_5_EM_slices15to270 141	46
ASER	AIBR	TEM_L1_5_EM_slices15to270 142	38
ASER	AIBR	TEM_L1_5_EM_slices15to270 144	16
ASER	AIBR	TEM_L1_5_EM_slices15to270 145	42
ASER	AIBR	TEM_L1_5_EM_slices15to270 146	84
ASER	AIBR	TEM_L1_5_EM_slices15to270 147	70
ASER	AIBR	TEM_L1_5_EM_slices15to270 148	89
ASER	AIBR	TEM_L1_5_EM_slices15to270 149	96
ASER	AIBR	TEM_L1_5_EM_slices15to270 150	118
ASER	AIBR	TEM_L1_5_EM_slices15to270 151	108
ASER	AIBR	TEM_L1_5_EM_slices15to270 152	123
ASER	AIBR	TEM_L1_5_EM_slices15to270 153	117
ASER	AIBR	TEM_L1_5_EM_slices15to270 154	128
ASER	AIBR	TEM_L1_5_EM_slices15to270 155	168
ASER	AIBR	TEM_L1_5_EM_slices15to270 156	137
ASER	AIBR	TEM_L1_5_EM_slices15to270 157	116
ASER	AIBR	TEM_L1_5_EM_slices15to270 158	232
ASER	AIBR	TEM_L1_5_EM_slices15to270 159	241
ASER	AIBR	TEM_L1_5_EM_slices15to270 160	226
ASER	AIBR	TEM_L1_5_EM_slices15to270 161	256
ASER	AIBR	TEM_L1_5_EM_slices15to270 162	232
ASER	AIBR	TEM_L1_5_EM_slices15to270 163	216
ASER	AIBR	TEM_L1_5_EM_slices15to270 164	185
ASER	AIBR	TEM_L1_5_EM_slices15to270 165	171
ASER	AIBR	TEM_L1_5_EM_slices15to270 166	162
ASER	AIBR	TEM_L1_5_EM_slices15to270 168	147
ASER	AIBR	TEM_L1_5_EM_slices15to270 169	176
ASER	AIBR	TEM_L1_5_EM_slices15to270 170	175
ASER	AIBR	TEM_L1_5_EM_slices15to270 171	190
ASER	AIBR	TEM_L1_5_EM_slices15to270 172	159
ASER	AIBR	TEM_L1_5_EM_slices15to270 173	158
ASER	AIBR	TEM_L1_5_EM_slices15to270 174	134
ASER	AIBR	TEM_L1_5_EM_slices15to270 184	78
ASER	AIBR	TEM_L1_5_EM_slices15to270 185	98
ASER	AIBR	TEM_L1_5_EM_slices15to270 186	93
ASER	AIBR	TEM_L1_5_EM_slices15to270 187	156
ASER	AIBR	TEM_L1_5_EM_slices15to270 188	31
ASGR	AIBR	TEM_L1_5_EM_slices15to270 139	292
ASGR	AIBR	TEM_L1_5_EM_slices15to270 140	344
ASGR	AIBR	TEM_L1_5_EM_slices15to270 141	341
ASGR	AIBR	TEM_L1_5_EM_slices15to270 142	209
ASGR	AIBR	TEM_L1_5_EM_slices15to270 143	226
ASGR	AIBR	TEM_L1_5_EM_slices15to270 144	239
ASGR	AIBR	TEM_L1_5_EM_slices15to270 145	165
ASGR	AIBR	TEM_L1_5_EM_slices15to270 148	106
ASGR	AIBR	TEM_L1_5_EM_slices15to270 149	96
ASGR	AIBR	TEM_L1_5_EM_slices15to270 150	102
ASGR	AIBR	TEM_L1_5_EM_slices15to270 151	106
ASGR	AIBR	TEM_L1_5_EM_slices15to270 152	106
ASGR	AIBR	TEM_L1_5_EM_slices15to270 153	82
ASGR	AIBR	TEM_L1_5_EM_slices15to270 154	92
ASGR	AIBR	TEM_L1_5_EM_slices15to270 155	151
ASGR	AIBR	TEM_L1_5_EM_slices15to270 156	107
ASGR	AIBR	TEM_L1_5_EM_slices15to270 157	59
ASGR	AIBR	TEM_L1_5_EM_slices15to270 160	2
ASGR	AIBR	TEM_L1_5_EM_slices15to270 161	74
ASGR	AIBR	TEM_L1_5_EM_slices15to270 162	58
ASGR	AIBR	TEM_L1_5_EM_slices15to270 177	16
ASGR	AIBR	TEM_L1_5_EM_slices15to270 178	2
ASHR	AIBR	TEM_L1_5_EM_slices15to270 140	242
ASHR	AIBR	TEM_L1_5_EM_slices15to270 141	248
ASHR	AIBR	TEM_L1_5_EM_slices15to270 143	218
ASHR	AIBR	TEM_L1_5_EM_slices15to270 144	123
ASHR	AIBR	TEM_L1_5_EM_slices15to270 145	52
ASHR	AIBR	TEM_L1_5_EM_slices15to270 146	102
ASHR	AIBR	TEM_L1_5_EM_slices15to270 147	141
ASHR	AIBR	TEM_L1_5_EM_slices15to270 148	94
ASHR	AIBR	TEM_L1_5_EM_slices15to270 149	80
ASHR	AIBR	TEM_L1_5_EM_slices15to270 150	133
ASHR	AIBR	TEM_L1_5_EM_slices15to270 151	105
ASHR	AIBR	TEM_L1_5_EM_slices15to270 152	105
ASHR	AIBR	TEM_L1_5_EM_slices15to270 153	99
ASHR	AIBR	TEM_L1_5_EM_slices15to270 154	113
ASHR	AIBR	TEM_L1_5_EM_slices15to270 155	97
ASHR	AIBR	TEM_L1_5_EM_slices15to270 156	102
ASHR	AIBR	TEM_L1_5_EM_slices15to270 157	120
ASHR	AIBR	TEM_L1_5_EM_slices15to270 158	133
ASHR	AIBR	TEM_L1_5_EM_slices15to270 159	144
ASHR	AIBR	TEM_L1_5_EM_slices15to270 160	233
ASHR	AIBR	TEM_L1_5_EM_slices15to270 161	130
ASHR	AIBR	TEM_L1_5_EM_slices15to270 162	134
ASHR	AIBR	TEM_L1_5_EM_slices15to270 163	118
ASHR	AIBR	TEM_L1_5_EM_slices15to270 164	126
ASHR	AIBR	TEM_L1_5_EM_slices15to270 165	107
ASHR	AIBR	TEM_L1_5_EM_slices15to270 166	145
ASHR	AIBR	TEM_L1_5_EM_slices15to270 168	142
ASHR	AIBR	TEM_L1_5_EM_slices15to270 169	168
ASHR	AIBR	TEM_L1_5_EM_slices15to270 170	211
ASHR	AIBR	TEM_L1_5_EM_slices15to270 171	212
ASHR	AIBR	TEM_L1_5_EM_slices15to270 172	196
ASHR	AIBR	TEM_L1_5_EM_slices15to270 173	206
ASHR	AIBR	TEM_L1_5_EM_slices15to270 174	182
ASHR	AIBR	TEM_L1_5_EM_slices15to270 175	180
ASHR	AIBR	TEM_L1_5_EM_slices15to270 176	158
ASHR	AIBR	TEM_L1_5_EM_slices15to270 177	116
ASHR	AIBR	TEM_L1_5_EM_slices15to270 178	118
ASHR	AIBR	TEM_L1_5_EM_slices15to270 179	130
ASHR	AIBR	TEM_L1_5_EM_slices15to270 180	104
ASHR	AIBR	TEM_L1_5_EM_slices15to270 181	68
ASHR	AIBR	TEM_L1_5_EM_slices15to270 182	46
ASHR	AIBR	TEM_L1_5_EM_slices15to270 183	2
ASIR	AIBR	TEM_L1_5_EM_slices15to270 121	28
ASIR	AIBR	TEM_L1_5_EM_slices15to270 132	64
ASIR	AIBR	TEM_L1_5_EM_slices15to270 175	53
ASIR	AIBR	TEM_L1_5_EM_slices15to270 187	90
ASIR	AIBR	TEM_L1_5_EM_slices15to270 188	90
ASIR	AIBR	TEM_L1_5_EM_slices15to270 189	57
ASIR	AIBR	TEM_L1_5_EM_slices15to270 190	87
ASIR	AIBR	TEM_L1_5_EM_slices15to270 191	88
ASKR	AIBR	TEM_L1_5_EM_slices15to270 111	195
ASKR	AIBR	TEM_L1_5_EM_slices15to270 111	159
ASKR	AIBR	TEM_L1_5_EM_slices15to270 112	117
ASKR	AIBR	TEM_L1_5_EM_slices15to270 112	99
ASKR	AIBR	TEM_L1_5_EM_slices15to270 113	86
ASKR	AIBR	TEM_L1_5_EM_slices15to270 114	52
ASKR	AIBR	TEM_L1_5_EM_slices15to270 114	24
ASKR	AIBR	TEM_L1_5_EM_slices15to270 115	88
ASKR	AIBR	TEM_L1_5_EM_slices15to270 116	84
ASKR	AIBR	TEM_L1_5_EM_slices15to270 116	26
ASKR	AIBR	TEM_L1_5_EM_slices15to270 117	62
ASKR	AIBR	TEM_L1_5_EM_slices15to270 117	57
ASKR	AIBR	TEM_L1_5_EM_slices15to270 120	126
ASKR	AIBR	TEM_L1_5_EM_slices15to270 121	131
ASKR	AIBR	TEM_L1_5_EM_slices15to270 122	106
ASKR	AIBR	TEM_L1_5_EM_slices15to270 123	109
ASKR	AIBR	TEM_L1_5_EM_slices15to270 124	60
ASKR	AIBR	TEM_L1_5_EM_slices15to270 125	4
ASKR	AIBR	TEM_L1_5_EM_slices15to270 126	4
ASKR	AIBR	TEM_L1_5_EM_slices15to270 129	256
ASKR	AIBR	TEM_L1_5_EM_slices15to270 130	258
ASKR	AIBR	TEM_L1_5_EM_slices15to270 131	243
ASKR	AIBR	TEM_L1_5_EM_slices15to270 132	259
ASKR	AIBR	TEM_L1_5_EM_slices15to270 133	122
ASKR	AIBR	TEM_L1_5_EM_slices15to270 135	74
ASKR	AIBR	TEM_L1_5_EM_slices15to270 137	274
ASKR	AIBR	TEM_L1_5_EM_slices15to270 140	140
ASKR	AIBR	TEM_L1_5_EM_slices15to270 141	100
ASKR	AIBR	TEM_L1_5_EM_slices15to270 157	44
ASKR	AIBR	TEM_L1_5_EM_slices15to270 158	66
ASKR	AIBR	TEM_L1_5_EM_slices15to270 159	49
ASKR	AIBR	TEM_L1_5_EM_slices15to270 187	215
ASKR	AIBR	TEM_L1_5_EM_slices15to270 188	95
ASKR	AIBR	TEM_L1_5_EM_slices15to270 189	80
ASKR	AIBR	TEM_L1_5_EM_slices15to270 190	101
ASKR	AIBR	TEM_L1_5_EM_slices15to270 191	106
ASKR	AIBR	TEM_L1_5_EM_slices15to270 193	73
AUAL	AIBR	TEM_L1_5_EM_slices15to270 84	60
AUAL	AIBR	TEM_L1_5_EM_slices15to270 85	115
AUAL	AIBR	TEM_L1_5_EM_slices15to270 86	172
AUAL	AIBR	TEM_L1_5_EM_slices15to270 87	211
AUAL	AIBR	TEM_L1_5_EM_slices15to270 88	201
AUAL	AIBR	TEM_L1_5_EM_slices15to270 89	121
AUAL	AIBR	TEM_L1_5_EM_slices15to270 90	65
AUAR	AIBR	TEM_L1_5_EM_slices15to270 174	44
AUAR	AIBR	TEM_L1_5_EM_slices15to270 175	39
AUAR	AIBR	TEM_L1_5_EM_slices15to270 176	41
AUAR	AIBR	TEM_L1_5_EM_slices15to270 177	14
AUAR	AIBR	TEM_L1_5_EM_slices15to270 178	38
AUAR	AIBR	TEM_L1_5_EM_slices15to270 179	31
AVAL	AIBR	TEM_L1_5_EM_slices15to270 98	164
AVAL	AIBR	TEM_L1_5_EM_slices15to270 99	60
AVAL	AIBR	TEM_L1_5_EM_slices15to270 99	90
AVAL	AIBR	TEM_L1_5_EM_slices15to270 100	116
AVAL	AIBR	TEM_L1_5_EM_slices15to270 101	125
AVAR	AIBR	TEM_L1_5_EM_slices15to270 86	181
AVAR	AIBR	TEM_L1_5_EM_slices15to270 87	107
AVAR	AIBR	TEM_L1_5_EM_slices15to270 88	94
AVAR	AIBR	TEM_L1_5_EM_slices15to270 89	172
AVAR	AIBR	TEM_L1_5_EM_slices15to270 90	227
AVAR	AIBR	TEM_L1_5_EM_slices15to270 91	204
AVAR	AIBR	TEM_L1_5_EM_slices15to270 93	165
AVAR	AIBR	TEM_L1_5_EM_slices15to270 101	57
AVAR	AIBR	TEM_L1_5_EM_slices15to270 102	161
AVAR	AIBR	TEM_L1_5_EM_slices15to270 103	164
AVAR	AIBR	TEM_L1_5_EM_slices15to270 104	25
AVAR	AIBR	TEM_L1_5_EM_slices15to270 151	38
AVAR	AIBR	TEM_L1_5_EM_slices15to270 152	66
AVAR	AIBR	TEM_L1_5_EM_slices15to270 153	74
AVAR	AIBR	TEM_L1_5_EM_slices15to270 154	72
AVAR	AIBR	TEM_L1_5_EM_slices15to270 155	96
AVAR	AIBR	TEM_L1_5_EM_slices15to270 156	82
AVAR	AIBR	TEM_L1_5_EM_slices15to270 157	78
AVAR	AIBR	TEM_L1_5_EM_slices15to270 158	72
AVAR	AIBR	TEM_L1_5_EM_slices15to270 159	92
AVAR	AIBR	TEM_L1_5_EM_slices15to270 160	107
AVAR	AIBR	TEM_L1_5_EM_slices15to270 161	93
AVAR	AIBR	TEM_L1_5_EM_slices15to270 162	97
AVAR	AIBR	TEM_L1_5_EM_slices15to270 163	86
AVAR	AIBR	TEM_L1_5_EM_slices15to270 164	72
AVAR	AIBR	TEM_L1_5_EM_slices15to270 165	68
AVAR	AIBR	TEM_L1_5_EM_slices15to270 166	82
AVAR	AIBR	TEM_L1_5_EM_slices15to270 169	88
AVAR	AIBR	TEM_L1_5_EM_slices15to270 170	104
AVAR	AIBR	TEM_L1_5_EM_slices15to270 171	102
AVAR	AIBR	TEM_L1_5_EM_slices15to270 173	269
AVAR	AIBR	TEM_L1_5_EM_slices15to270 174	174
AVAR	AIBR	TEM_L1_5_EM_slices15to270 174	114
AVAR	AIBR	TEM_L1_5_EM_slices15to270 175	201
AVAR	AIBR	TEM_L1_5_EM_slices15to270 176	257
AVAR	AIBR	TEM_L1_5_EM_slices15to270 177	57
AVAR	AIBR	TEM_L1_5_EM_slices15to270 178	140
AVAR	AIBR	TEM_L1_5_EM_slices15to270 179	146
AVAR	AIBR	TEM_L1_5_EM_slices15to270 180	191
AVAR	AIBR	TEM_L1_5_EM_slices15to270 182	182
AVAR	AIBR	TEM_L1_5_EM_slices15to270 183	268
AVAR	AIBR	TEM_L1_5_EM_slices15to270 184	275
AVAR	AIBR	TEM_L1_5_EM_slices15to270 185	252
AVAR	AIBR	TEM_L1_5_EM_slices15to270 186	288
AVAR	AIBR	TEM_L1_5_EM_slices15to270 187	323
AVAR	AIBR	TEM_L1_5_EM_slices15to270 188	253
AVAR	AIBR	TEM_L1_5_EM_slices15to270 189	229
AVAR	AIBR	TEM_L1_5_EM_slices15to270 190	112
AVAR	AIBR	TEM_L1_5_EM_slices15to270 191	75
AVDL	AIBR	TEM_L1_5_EM_slices15to270 83	4
AVDL	AIBR	TEM_L1_5_EM_slices15to270 135	18
AVDL	AIBR	TEM_L1_5_EM_slices15to270 136	174
AVDL	AIBR	TEM_L1_5_EM_slices15to270 137	198
AVDR	AIBR	TEM_L1_5_EM_slices15to270 76	179
AVDR	AIBR	TEM_L1_5_EM_slices15to270 77	226
AVDR	AIBR	TEM_L1_5_EM_slices15to270 78	52
AVDR	AIBR	TEM_L1_5_EM_slices15to270 79	6
AVDR	AIBR	TEM_L1_5_EM_slices15to270 85	104
AVDR	AIBR	TEM_L1_5_EM_slices15to270 86	120
AVDR	AIBR	TEM_L1_5_EM_slices15to270 86	267
AVDR	AIBR	TEM_L1_5_EM_slices15to270 87	98
AVDR	AIBR	TEM_L1_5_EM_slices15to270 87	84
AVDR	AIBR	TEM_L1_5_EM_slices15to270 88	86
AVDR	AIBR	TEM_L1_5_EM_slices15to270 88	33
AVDR	AIBR	TEM_L1_5_EM_slices15to270 89	107
AVDR	AIBR	TEM_L1_5_EM_slices15to270 90	97
AVDR	AIBR	TEM_L1_5_EM_slices15to270 91	14
AVEL	AIBR	TEM_L1_5_EM_slices15to270 74	135
AVEL	AIBR	TEM_L1_5_EM_slices15to270 75	226
AVEL	AIBR	TEM_L1_5_EM_slices15to270 76	82
AVEL	AIBR	TEM_L1_5_EM_slices15to270 77	84
AVEL	AIBR	TEM_L1_5_EM_slices15to270 78	70
AVEL	AIBR	TEM_L1_5_EM_slices15to270 79	50
AVEL	AIBR	TEM_L1_5_EM_slices15to270 80	34
AVEL	AIBR	TEM_L1_5_EM_slices15to270 82	221
AVEL	AIBR	TEM_L1_5_EM_slices15to270 83	246
AVEL	AIBR	TEM_L1_5_EM_slices15to270 84	179
AVEL	AIBR	TEM_L1_5_EM_slices15to270 85	135
AVEL	AIBR	TEM_L1_5_EM_slices15to270 86	89
AVEL	AIBR	TEM_L1_5_EM_slices15to270 88	44
AVEL	AIBR	TEM_L1_5_EM_slices15to270 89	55
AVEL	AIBR	TEM_L1_5_EM_slices15to270 90	64
AVER	AIBR	TEM_L1_5_EM_slices15to270 119	75
AVER	AIBR	TEM_L1_5_EM_slices15to270 120	100
AVER	AIBR	TEM_L1_5_EM_slices15to270 121	75
AVER	AIBR	TEM_L1_5_EM_slices15to270 122	70
AVER	AIBR	TEM_L1_5_EM_slices15to270 123	16
AVER	AIBR	TEM_L1_5_EM_slices15to270 129	104
AVER	AIBR	TEM_L1_5_EM_slices15to270 129	127
AVER	AIBR	TEM_L1_5_EM_slices15to270 130	101
AVER	AIBR	TEM_L1_5_EM_slices15to270 131	133
AVER	AIBR	TEM_L1_5_EM_slices15to270 132	75
AVER	AIBR	TEM_L1_5_EM_slices15to270 133	69
AVER	AIBR	TEM_L1_5_EM_slices15to270 134	87
AVER	AIBR	TEM_L1_5_EM_slices15to270 135	88
AVER	AIBR	TEM_L1_5_EM_slices15to270 136	89
AVER	AIBR	TEM_L1_5_EM_slices15to270 137	121
AVER	AIBR	TEM_L1_5_EM_slices15to270 138	133
AVER	AIBR	TEM_L1_5_EM_slices15to270 140	147
AVER	AIBR	TEM_L1_5_EM_slices15to270 141	119
AVER	AIBR	TEM_L1_5_EM_slices15to270 142	106
AVER	AIBR	TEM_L1_5_EM_slices15to270 143	108
AVER	AIBR	TEM_L1_5_EM_slices15to270 149	49
AVER	AIBR	TEM_L1_5_EM_slices15to270 150	126
AVER	AIBR	TEM_L1_5_EM_slices15to270 151	136
AVER	AIBR	TEM_L1_5_EM_slices15to270 152	136
AVER	AIBR	TEM_L1_5_EM_slices15to270 153	127
AVER	AIBR	TEM_L1_5_EM_slices15to270 154	143
AVER	AIBR	TEM_L1_5_EM_slices15to270 155	158
AVER	AIBR	TEM_L1_5_EM_slices15to270 156	125
AVER	AIBR	TEM_L1_5_EM_slices15to270 157	121
AVER	AIBR	TEM_L1_5_EM_slices15to270 158	124
AVER	AIBR	TEM_L1_5_EM_slices15to270 159	115
AVER	AIBR	TEM_L1_5_EM_slices15to270 160	114
AVER	AIBR	TEM_L1_5_EM_slices15to270 161	133
AVER	AIBR	TEM_L1_5_EM_slices15to270 162	136
AVER	AIBR	TEM_L1_5_EM_slices15to270 163	130
AVER	AIBR	TEM_L1_5_EM_slices15to270 164	106
AVER	AIBR	TEM_L1_5_EM_slices15to270 166	2
AVER	AIBR	TEM_L1_5_EM_slices15to270 171	22
AVER	AIBR	TEM_L1_5_EM_slices15to270 182	64
AVER	AIBR	TEM_L1_5_EM_slices15to270 183	88
AVER	AIBR	TEM_L1_5_EM_slices15to270 185	83
AVKL	AIBR	TEM_L1_5_EM_slices15to270 64	325
AVKL	AIBR	TEM_L1_5_EM_slices15to270 65	88
AVKL	AIBR	TEM_L1_5_EM_slices15to270 66	188
AVKL	AIBR	TEM_L1_5_EM_slices15to270 67	276
AVKL	AIBR	TEM_L1_5_EM_slices15to270 68	248
AVKL	AIBR	TEM_L1_5_EM_slices15to270 69	192
AVKL	AIBR	TEM_L1_5_EM_slices15to270 70	179
AVKL	AIBR	TEM_L1_5_EM_slices15to270 117	86
AVKL	AIBR	TEM_L1_5_EM_slices15to270 118	117
AVKL	AIBR	TEM_L1_5_EM_slices15to270 119	116
AVKL	AIBR	TEM_L1_5_EM_slices15to270 120	101
AVKL	AIBR	TEM_L1_5_EM_slices15to270 121	46
AVKL	AIBR	TEM_L1_5_EM_slices15to270 129	69
AVKL	AIBR	TEM_L1_5_EM_slices15to270 132	99
AVKL	AIBR	TEM_L1_5_EM_slices15to270 133	128
AVKL	AIBR	TEM_L1_5_EM_slices15to270 135	234
AVKL	AIBR	TEM_L1_5_EM_slices15to270 136	227
AVKL	AIBR	TEM_L1_5_EM_slices15to270 137	192
AVKL	AIBR	TEM_L1_5_EM_slices15to270 138	177
AVKL	AIBR	TEM_L1_5_EM_slices15to270 139	123
AVKL	AIBR	TEM_L1_5_EM_slices15to270 140	117
AVKL	AIBR	TEM_L1_5_EM_slices15to270 141	102
AVKL	AIBR	TEM_L1_5_EM_slices15to270 142	97
AVKL	AIBR	TEM_L1_5_EM_slices15to270 152	92
AVKL	AIBR	TEM_L1_5_EM_slices15to270 153	132
AVKL	AIBR	TEM_L1_5_EM_slices15to270 154	148
AVKL	AIBR	TEM_L1_5_EM_slices15to270 155	150
AVKL	AIBR	TEM_L1_5_EM_slices15to270 156	148
AVKL	AIBR	TEM_L1_5_EM_slices15to270 157	154
AVKL	AIBR	TEM_L1_5_EM_slices15to270 158	186
AVKL	AIBR	TEM_L1_5_EM_slices15to270 159	101
AVKL	AIBR	TEM_L1_5_EM_slices15to270 160	156
AVKL	AIBR	TEM_L1_5_EM_slices15to270 161	166
AVKL	AIBR	TEM_L1_5_EM_slices15to270 162	149
AVKL	AIBR	TEM_L1_5_EM_slices15to270 163	113
AVKL	AIBR	TEM_L1_5_EM_slices15to270 164	99
AVKL	AIBR	TEM_L1_5_EM_slices15to270 166	90
AVKL	AIBR	TEM_L1_5_EM_slices15to270 167	88
AVKL	AIBR	TEM_L1_5_EM_slices15to270 168	85
AVKL	AIBR	TEM_L1_5_EM_slices15to270 169	82
AVKL	AIBR	TEM_L1_5_EM_slices15to270 170	70
AVKL	AIBR	TEM_L1_5_EM_slices15to270 171	73
AVKL	AIBR	TEM_L1_5_EM_slices15to270 172	70
AVKL	AIBR	TEM_L1_5_EM_slices15to270 173	60
AVKL	AIBR	TEM_L1_5_EM_slices15to270 174	67
AVKL	AIBR	TEM_L1_5_EM_slices15to270 175	77
AVKL	AIBR	TEM_L1_5_EM_slices15to270 176	79
AVKL	AIBR	TEM_L1_5_EM_slices15to270 178	91
AVKL	AIBR	TEM_L1_5_EM_slices15to270 179	94
AVKL	AIBR	TEM_L1_5_EM_slices15to270 180	102
AVKL	AIBR	TEM_L1_5_EM_slices15to270 182	104
AVKL	AIBR	TEM_L1_5_EM_slices15to270 183	60
AVKR	AIBR	TEM_L1_5_EM_slices15to270 64	163
AVKR	AIBR	TEM_L1_5_EM_slices15to270 65	41
AVKR	AIBR	TEM_L1_5_EM_slices15to270 66	107
AVKR	AIBR	TEM_L1_5_EM_slices15to270 67	110
AVKR	AIBR	TEM_L1_5_EM_slices15to270 68	208
AVKR	AIBR	TEM_L1_5_EM_slices15to270 69	174
AVKR	AIBR	TEM_L1_5_EM_slices15to270 70	247
AVKR	AIBR	TEM_L1_5_EM_slices15to270 71	247
AVKR	AIBR	TEM_L1_5_EM_slices15to270 117	72
AVKR	AIBR	TEM_L1_5_EM_slices15to270 118	94
AVKR	AIBR	TEM_L1_5_EM_slices15to270 119	104
AVKR	AIBR	TEM_L1_5_EM_slices15to270 120	221
AVKR	AIBR	TEM_L1_5_EM_slices15to270 121	136
AVKR	AIBR	TEM_L1_5_EM_slices15to270 122	49
AVKR	AIBR	TEM_L1_5_EM_slices15to270 144	82
AVKR	AIBR	TEM_L1_5_EM_slices15to270 145	69
AVKR	AIBR	TEM_L1_5_EM_slices15to270 146	98
AVKR	AIBR	TEM_L1_5_EM_slices15to270 147	43
AVKR	AIBR	TEM_L1_5_EM_slices15to270 163	39
AVKR	AIBR	TEM_L1_5_EM_slices15to270 164	81
AVKR	AIBR	TEM_L1_5_EM_slices15to270 166	190
AVKR	AIBR	TEM_L1_5_EM_slices15to270 167	215
AVKR	AIBR	TEM_L1_5_EM_slices15to270 168	223
AVKR	AIBR	TEM_L1_5_EM_slices15to270 169	230
AVKR	AIBR	TEM_L1_5_EM_slices15to270 170	249
AVKR	AIBR	TEM_L1_5_EM_slices15to270 171	284
AVKR	AIBR	TEM_L1_5_EM_slices15to270 172	223
AVKR	AIBR	TEM_L1_5_EM_slices15to270 173	239
AVKR	AIBR	TEM_L1_5_EM_slices15to270 174	232
AVKR	AIBR	TEM_L1_5_EM_slices15to270 175	185
AVKR	AIBR	TEM_L1_5_EM_slices15to270 176	176
AVKR	AIBR	TEM_L1_5_EM_slices15to270 178	132
AVKR	AIBR	TEM_L1_5_EM_slices15to270 189	137
AVKR	AIBR	TEM_L1_5_EM_slices15to270 190	78
AVKR	AIBR	TEM_L1_5_EM_slices15to270 191	110
AVL	AIBR	TEM_L1_5_EM_slices15to270 129	34
AVL	AIBR	TEM_L1_5_EM_slices15to270 131	112
AVL	AIBR	TEM_L1_5_EM_slices15to270 144	113
AVL	AIBR	TEM_L1_5_EM_slices15to270 151	100
AVL	AIBR	TEM_L1_5_EM_slices15to270 152	116
AVL	AIBR	TEM_L1_5_EM_slices15to270 153	130
AVL	AIBR	TEM_L1_5_EM_slices15to270 154	109
AVL	AIBR	TEM_L1_5_EM_slices15to270 155	104
AVL	AIBR	TEM_L1_5_EM_slices15to270 156	71
AVL	AIBR	TEM_L1_5_EM_slices15to270 157	16
AWAR	AIBR	TEM_L1_5_EM_slices15to270 106	118
AWAR	AIBR	TEM_L1_5_EM_slices15to270 107	327
AWAR	AIBR	TEM_L1_5_EM_slices15to270 108	379
AWAR	AIBR	TEM_L1_5_EM_slices15to270 109	370
AWAR	AIBR	TEM_L1_5_EM_slices15to270 110	189
AWAR	AIBR	TEM_L1_5_EM_slices15to270 111	193
AWAR	AIBR	TEM_L1_5_EM_slices15to270 177	14
AWAR	AIBR	TEM_L1_5_EM_slices15to270 183	28
AWAR	AIBR	TEM_L1_5_EM_slices15to270 184	20
AWBL	AIBR	TEM_L1_5_EM_slices15to270 97	127
AWBL	AIBR	TEM_L1_5_EM_slices15to270 98	137
AWBL	AIBR	TEM_L1_5_EM_slices15to270 99	89
AWBL	AIBR	TEM_L1_5_EM_slices15to270 100	102
AWBL	AIBR	TEM_L1_5_EM_slices15to270 101	66
AWBR	AIBR	TEM_L1_5_EM_slices15to270 97	55
AWBR	AIBR	TEM_L1_5_EM_slices15to270 98	129
AWBR	AIBR	TEM_L1_5_EM_slices15to270 99	119
AWBR	AIBR	TEM_L1_5_EM_slices15to270 100	110
AWBR	AIBR	TEM_L1_5_EM_slices15to270 101	102
AWBR	AIBR	TEM_L1_5_EM_slices15to270 126	17
AWCL	AIBR	TEM_L1_5_EM_slices15to270 105	158
AWCL	AIBR	TEM_L1_5_EM_slices15to270 106	207
AWCL	AIBR	TEM_L1_5_EM_slices15to270 107	279
AWCL	AIBR	TEM_L1_5_EM_slices15to270 108	240
AWCL	AIBR	TEM_L1_5_EM_slices15to270 109	220
AWCL	AIBR	TEM_L1_5_EM_slices15to270 110	164
AWCL	AIBR	TEM_L1_5_EM_slices15to270 111	180
AWCL	AIBR	TEM_L1_5_EM_slices15to270 132	78
AWCL	AIBR	TEM_L1_5_EM_slices15to270 133	114
AWCL	AIBR	TEM_L1_5_EM_slices15to270 134	115
AWCL	AIBR	TEM_L1_5_EM_slices15to270 135	51
AWCL	AIBR	TEM_L1_5_EM_slices15to270 135	110
AWCL	AIBR	TEM_L1_5_EM_slices15to270 136	116
AWCL	AIBR	TEM_L1_5_EM_slices15to270 137	228
AWCL	AIBR	TEM_L1_5_EM_slices15to270 138	168
AWCL	AIBR	TEM_L1_5_EM_slices15to270 139	54
AWCL	AIBR	TEM_L1_5_EM_slices15to270 140	89
AWCL	AIBR	TEM_L1_5_EM_slices15to270 141	172
AWCL	AIBR	TEM_L1_5_EM_slices15to270 142	112
AWCL	AIBR	TEM_L1_5_EM_slices15to270 143	150
AWCL	AIBR	TEM_L1_5_EM_slices15to270 144	156
AWCR	AIBR	TEM_L1_5_EM_slices15to270 105	139
AWCR	AIBR	TEM_L1_5_EM_slices15to270 106	168
AWCR	AIBR	TEM_L1_5_EM_slices15to270 107	220
AWCR	AIBR	TEM_L1_5_EM_slices15to270 108	252
AWCR	AIBR	TEM_L1_5_EM_slices15to270 109	469
AWCR	AIBR	TEM_L1_5_EM_slices15to270 109	234
AWCR	AIBR	TEM_L1_5_EM_slices15to270 110	159
AWCR	AIBR	TEM_L1_5_EM_slices15to270 111	332
AWCR	AIBR	TEM_L1_5_EM_slices15to270 111	133
AWCR	AIBR	TEM_L1_5_EM_slices15to270 111	280
AWCR	AIBR	TEM_L1_5_EM_slices15to270 112	43
AWCR	AIBR	TEM_L1_5_EM_slices15to270 112	131
AWCR	AIBR	TEM_L1_5_EM_slices15to270 112	106
AWCR	AIBR	TEM_L1_5_EM_slices15to270 113	198
AWCR	AIBR	TEM_L1_5_EM_slices15to270 113	16
AWCR	AIBR	TEM_L1_5_EM_slices15to270 114	174
AWCR	AIBR	TEM_L1_5_EM_slices15to270 115	195
AWCR	AIBR	TEM_L1_5_EM_slices15to270 116	161
AWCR	AIBR	TEM_L1_5_EM_slices15to270 117	117
AWCR	AIBR	TEM_L1_5_EM_slices15to270 118	109
AWCR	AIBR	TEM_L1_5_EM_slices15to270 119	144
AWCR	AIBR	TEM_L1_5_EM_slices15to270 120	153
AWCR	AIBR	TEM_L1_5_EM_slices15to270 121	111
AWCR	AIBR	TEM_L1_5_EM_slices15to270 122	117
AWCR	AIBR	TEM_L1_5_EM_slices15to270 123	195
AWCR	AIBR	TEM_L1_5_EM_slices15to270 124	115
AWCR	AIBR	TEM_L1_5_EM_slices15to270 125	131
AWCR	AIBR	TEM_L1_5_EM_slices15to270 126	117
AWCR	AIBR	TEM_L1_5_EM_slices15to270 127	157
AWCR	AIBR	TEM_L1_5_EM_slices15to270 128	349
AWCR	AIBR	TEM_L1_5_EM_slices15to270 129	318
AWCR	AIBR	TEM_L1_5_EM_slices15to270 130	339
AWCR	AIBR	TEM_L1_5_EM_slices15to270 131	305
AWCR	AIBR	TEM_L1_5_EM_slices15to270 132	110
AWCR	AIBR	TEM_L1_5_EM_slices15to270 137	94
AWCR	AIBR	TEM_L1_5_EM_slices15to270 138	92
AWCR	AIBR	TEM_L1_5_EM_slices15to270 139	117
AWCR	AIBR	TEM_L1_5_EM_slices15to270 140	62
AWCR	AIBR	TEM_L1_5_EM_slices15to270 141	2
AWCR	AIBR	TEM_L1_5_EM_slices15to270 145	22
AWCR	AIBR	TEM_L1_5_EM_slices15to270 146	81
AWCR	AIBR	TEM_L1_5_EM_slices15to270 147	59
AWCR	AIBR	TEM_L1_5_EM_slices15to270 155	54
AWCR	AIBR	TEM_L1_5_EM_slices15to270 156	87
AWCR	AIBR	TEM_L1_5_EM_slices15to270 157	97
AWCR	AIBR	TEM_L1_5_EM_slices15to270 159	139
AWCR	AIBR	TEM_L1_5_EM_slices15to270 160	150
AWCR	AIBR	TEM_L1_5_EM_slices15to270 162	34
AWCR	AIBR	TEM_L1_5_EM_slices15to270 163	150
AWCR	AIBR	TEM_L1_5_EM_slices15to270 164	99
AWCR	AIBR	TEM_L1_5_EM_slices15to270 165	88
AWCR	AIBR	TEM_L1_5_EM_slices15to270 166	79
AWCR	AIBR	TEM_L1_5_EM_slices15to270 167	63
AWCR	AIBR	TEM_L1_5_EM_slices15to270 168	63
AWCR	AIBR	TEM_L1_5_EM_slices15to270 169	78
AWCR	AIBR	TEM_L1_5_EM_slices15to270 170	100
AWCR	AIBR	TEM_L1_5_EM_slices15to270 171	98
AWCR	AIBR	TEM_L1_5_EM_slices15to270 172	84
AWCR	AIBR	TEM_L1_5_EM_slices15to270 173	119
AWCR	AIBR	TEM_L1_5_EM_slices15to270 177	114
AWCR	AIBR	TEM_L1_5_EM_slices15to270 178	117
AWCR	AIBR	TEM_L1_5_EM_slices15to270 179	132
AWCR	AIBR	TEM_L1_5_EM_slices15to270 180	150
AWCR	AIBR	TEM_L1_5_EM_slices15to270 181	117
AWCR	AIBR	TEM_L1_5_EM_slices15to270 182	155
AWCR	AIBR	TEM_L1_5_EM_slices15to270 183	119
AWCR	AIBR	TEM_L1_5_EM_slices15to270 184	100
AWCR	AIBR	TEM_L1_5_EM_slices15to270 185	116
AWCR	AIBR	TEM_L1_5_EM_slices15to270 186	106
AWCR	AIBR	TEM_L1_5_EM_slices15to270 187	111
AWCR	AIBR	TEM_L1_5_EM_slices15to270 188	87
AWCR	AIBR	TEM_L1_5_EM_slices15to270 189	77
AWCR	AIBR	TEM_L1_5_EM_slices15to270 190	141
AWCR	AIBR	TEM_L1_5_EM_slices15to270 191	223
AWCR	AIBR	TEM_L1_5_EM_slices15to270 193	95
BAGR	AIBR	TEM_L1_5_EM_slices15to270 78	121
BAGR	AIBR	TEM_L1_5_EM_slices15to270 79	158
BAGR	AIBR	TEM_L1_5_EM_slices15to270 80	108
BAGR	AIBR	TEM_L1_5_EM_slices15to270 92	123
BAGR	AIBR	TEM_L1_5_EM_slices15to270 93	179
BAGR	AIBR	TEM_L1_5_EM_slices15to270 94	239
BAGR	AIBR	TEM_L1_5_EM_slices15to270 95	214
BAGR	AIBR	TEM_L1_5_EM_slices15to270 96	373
BAGR	AIBR	TEM_L1_5_EM_slices15to270 97	457
BAGR	AIBR	TEM_L1_5_EM_slices15to270 98	752
BAGR	AIBR	TEM_L1_5_EM_slices15to270 99	613
BAGR	AIBR	TEM_L1_5_EM_slices15to270 100	591
BAGR	AIBR	TEM_L1_5_EM_slices15to270 101	535
BAGR	AIBR	TEM_L1_5_EM_slices15to270 102	440
BAGR	AIBR	TEM_L1_5_EM_slices15to270 103	371
CEPVR	AIBR	TEM_L1_5_EM_slices15to270 144	12
DVC	AIBR	TEM_L1_5_EM_slices15to270 65	114
DVC	AIBR	TEM_L1_5_EM_slices15to270 65	111
DVC	AIBR	TEM_L1_5_EM_slices15to270 66	286
DVC	AIBR	TEM_L1_5_EM_slices15to270 66	151
DVC	AIBR	TEM_L1_5_EM_slices15to270 67	390
DVC	AIBR	TEM_L1_5_EM_slices15to270 67	176
DVC	AIBR	TEM_L1_5_EM_slices15to270 68	441
DVC	AIBR	TEM_L1_5_EM_slices15to270 68	444
DVC	AIBR	TEM_L1_5_EM_slices15to270 69	377
DVC	AIBR	TEM_L1_5_EM_slices15to270 69	444
DVC	AIBR	TEM_L1_5_EM_slices15to270 70	192
DVC	AIBR	TEM_L1_5_EM_slices15to270 70	162
DVC	AIBR	TEM_L1_5_EM_slices15to270 70	234
DVC	AIBR	TEM_L1_5_EM_slices15to270 71	325
DVC	AIBR	TEM_L1_5_EM_slices15to270 71	34
DVC	AIBR	TEM_L1_5_EM_slices15to270 72	215
DVC	AIBR	TEM_L1_5_EM_slices15to270 73	230
DVC	AIBR	TEM_L1_5_EM_slices15to270 76	149
DVC	AIBR	TEM_L1_5_EM_slices15to270 77	221
DVC	AIBR	TEM_L1_5_EM_slices15to270 94	107
DVC	AIBR	TEM_L1_5_EM_slices15to270 94	126
DVC	AIBR	TEM_L1_5_EM_slices15to270 94	123
DVC	AIBR	TEM_L1_5_EM_slices15to270 95	132
DVC	AIBR	TEM_L1_5_EM_slices15to270 95	105
DVC	AIBR	TEM_L1_5_EM_slices15to270 95	369
DVC	AIBR	TEM_L1_5_EM_slices15to270 96	200
DVC	AIBR	TEM_L1_5_EM_slices15to270 96	242
DVC	AIBR	TEM_L1_5_EM_slices15to270 97	209
DVC	AIBR	TEM_L1_5_EM_slices15to270 97	361
DVC	AIBR	TEM_L1_5_EM_slices15to270 98	221
DVC	AIBR	TEM_L1_5_EM_slices15to270 98	282
DVC	AIBR	TEM_L1_5_EM_slices15to270 99	276
DVC	AIBR	TEM_L1_5_EM_slices15to270 99	258
DVC	AIBR	TEM_L1_5_EM_slices15to270 100	95
DVC	AIBR	TEM_L1_5_EM_slices15to270 100	129
DVC	AIBR	TEM_L1_5_EM_slices15to270 101	90
DVC	AIBR	TEM_L1_5_EM_slices15to270 102	70
DVC	AIBR	TEM_L1_5_EM_slices15to270 103	44
DVC	AIBR	TEM_L1_5_EM_slices15to270 104	119
DVC	AIBR	TEM_L1_5_EM_slices15to270 105	187
DVC	AIBR	TEM_L1_5_EM_slices15to270 106	117
DVC	AIBR	TEM_L1_5_EM_slices15to270 107	89
DVC	AIBR	TEM_L1_5_EM_slices15to270 108	122
DVC	AIBR	TEM_L1_5_EM_slices15to270 109	131
DVC	AIBR	TEM_L1_5_EM_slices15to270 111	75
DVC	AIBR	TEM_L1_5_EM_slices15to270 112	124
DVC	AIBR	TEM_L1_5_EM_slices15to270 113	103
DVC	AIBR	TEM_L1_5_EM_slices15to270 114	73
DVC	AIBR	TEM_L1_5_EM_slices15to270 115	28
DVC	AIBR	TEM_L1_5_EM_slices15to270 116	63
DVC	AIBR	TEM_L1_5_EM_slices15to270 117	54
DVC	AIBR	TEM_L1_5_EM_slices15to270 118	54
DVC	AIBR	TEM_L1_5_EM_slices15to270 119	86
DVC	AIBR	TEM_L1_5_EM_slices15to270 120	102
DVC	AIBR	TEM_L1_5_EM_slices15to270 121	159
DVC	AIBR	TEM_L1_5_EM_slices15to270 122	160
DVC	AIBR	TEM_L1_5_EM_slices15to270 123	170
DVC	AIBR	TEM_L1_5_EM_slices15to270 124	244
DVC	AIBR	TEM_L1_5_EM_slices15to270 125	399
DVC	AIBR	TEM_L1_5_EM_slices15to270 126	206
DVC	AIBR	TEM_L1_5_EM_slices15to270 126	58
DVC	AIBR	TEM_L1_5_EM_slices15to270 127	217
DVC	AIBR	TEM_L1_5_EM_slices15to270 128	117
DVC	AIBR	TEM_L1_5_EM_slices15to270 129	140
DVC	AIBR	TEM_L1_5_EM_slices15to270 130	110
DVC	AIBR	TEM_L1_5_EM_slices15to270 139	49
DVC	AIBR	TEM_L1_5_EM_slices15to270 140	61
DVC	AIBR	TEM_L1_5_EM_slices15to270 141	76
DVC	AIBR	TEM_L1_5_EM_slices15to270 142	89
DVC	AIBR	TEM_L1_5_EM_slices15to270 143	58
DVC	AIBR	TEM_L1_5_EM_slices15to270 144	72
DVC	AIBR	TEM_L1_5_EM_slices15to270 145	79
DVC	AIBR	TEM_L1_5_EM_slices15to270 146	83
DVC	AIBR	TEM_L1_5_EM_slices15to270 147	67
DVC	AIBR	TEM_L1_5_EM_slices15to270 148	97
DVC	AIBR	TEM_L1_5_EM_slices15to270 149	121
DVC	AIBR	TEM_L1_5_EM_slices15to270 150	77
DVC	AIBR	TEM_L1_5_EM_slices15to270 151	86
DVC	AIBR	TEM_L1_5_EM_slices15to270 152	68
DVC	AIBR	TEM_L1_5_EM_slices15to270 153	99
DVC	AIBR	TEM_L1_5_EM_slices15to270 154	104
DVC	AIBR	TEM_L1_5_EM_slices15to270 155	104
DVC	AIBR	TEM_L1_5_EM_slices15to270 156	75
DVC	AIBR	TEM_L1_5_EM_slices15to270 157	125
DVC	AIBR	TEM_L1_5_EM_slices15to270 158	102
DVC	AIBR	TEM_L1_5_EM_slices15to270 160	121
DVC	AIBR	TEM_L1_5_EM_slices15to270 161	120
DVC	AIBR	TEM_L1_5_EM_slices15to270 162	99
DVC	AIBR	TEM_L1_5_EM_slices15to270 163	130
DVC	AIBR	TEM_L1_5_EM_slices15to270 164	113
DVC	AIBR	TEM_L1_5_EM_slices15to270 166	181
DVC	AIBR	TEM_L1_5_EM_slices15to270 167	228
DVC	AIBR	TEM_L1_5_EM_slices15to270 168	216
DVC	AIBR	TEM_L1_5_EM_slices15to270 169	189
DVC	AIBR	TEM_L1_5_EM_slices15to270 170	203
DVC	AIBR	TEM_L1_5_EM_slices15to270 171	239
DVC	AIBR	TEM_L1_5_EM_slices15to270 172	240
DVC	AIBR	TEM_L1_5_EM_slices15to270 173	246
DVC	AIBR	TEM_L1_5_EM_slices15to270 174	211
DVC	AIBR	TEM_L1_5_EM_slices15to270 175	153
DVC	AIBR	TEM_L1_5_EM_slices15to270 176	171
DVC	AIBR	TEM_L1_5_EM_slices15to270 178	121
DVC	AIBR	TEM_L1_5_EM_slices15to270 179	141
DVC	AIBR	TEM_L1_5_EM_slices15to270 180	142
FLPL	AIBR	TEM_L1_5_EM_slices15to270 169	120
FLPL	AIBR	TEM_L1_5_EM_slices15to270 170	139
FLPL	AIBR	TEM_L1_5_EM_slices15to270 171	228
FLPL	AIBR	TEM_L1_5_EM_slices15to270 172	206
FLPL	AIBR	TEM_L1_5_EM_slices15to270 173	335
FLPL	AIBR	TEM_L1_5_EM_slices15to270 174	363
FLPL	AIBR	TEM_L1_5_EM_slices15to270 175	308
FLPL	AIBR	TEM_L1_5_EM_slices15to270 176	279
FLPL	AIBR	TEM_L1_5_EM_slices15to270 177	69
FLPL	AIBR	TEM_L1_5_EM_slices15to270 178	121
FLPL	AIBR	TEM_L1_5_EM_slices15to270 179	100
FLPL	AIBR	TEM_L1_5_EM_slices15to270 180	96
IL1DR	AIBR	TEM_L1_5_EM_slices15to270 111	114
IL1VL	AIBR	TEM_L1_5_EM_slices15to270 111	101
IL1VL	AIBR	TEM_L1_5_EM_slices15to270 112	181
IL1VL	AIBR	TEM_L1_5_EM_slices15to270 113	247
IL1VL	AIBR	TEM_L1_5_EM_slices15to270 114	213
IL1VL	AIBR	TEM_L1_5_EM_slices15to270 115	156
IL1VL	AIBR	TEM_L1_5_EM_slices15to270 116	154
IL2R	AIBR	TEM_L1_5_EM_slices15to270 124	16
IL2VL	AIBR	TEM_L1_5_EM_slices15to270 107	76
IL2VL	AIBR	TEM_L1_5_EM_slices15to270 108	204
IL2VL	AIBR	TEM_L1_5_EM_slices15to270 109	271
IL2VL	AIBR	TEM_L1_5_EM_slices15to270 111	275
IL2VL	AIBR	TEM_L1_5_EM_slices15to270 112	157
IL2VL	AIBR	TEM_L1_5_EM_slices15to270 113	72
OLLL	AIBR	TEM_L1_5_EM_slices15to270 80	36
OLLL	AIBR	TEM_L1_5_EM_slices15to270 81	72
OLLL	AIBR	TEM_L1_5_EM_slices15to270 82	100
OLLL	AIBR	TEM_L1_5_EM_slices15to270 83	121
OLLL	AIBR	TEM_L1_5_EM_slices15to270 84	139
OLLL	AIBR	TEM_L1_5_EM_slices15to270 85	135
OLLL	AIBR	TEM_L1_5_EM_slices15to270 86	108
OLLL	AIBR	TEM_L1_5_EM_slices15to270 87	56
PVPL	AIBR	TEM_L1_5_EM_slices15to270 93	132
PVPL	AIBR	TEM_L1_5_EM_slices15to270 94	119
PVPL	AIBR	TEM_L1_5_EM_slices15to270 95	120
PVPL	AIBR	TEM_L1_5_EM_slices15to270 96	108
PVPL	AIBR	TEM_L1_5_EM_slices15to270 102	64
PVPL	AIBR	TEM_L1_5_EM_slices15to270 103	113
PVPL	AIBR	TEM_L1_5_EM_slices15to270 104	73
PVPL	AIBR	TEM_L1_5_EM_slices15to270 106	62
PVPL	AIBR	TEM_L1_5_EM_slices15to270 107	83
PVPL	AIBR	TEM_L1_5_EM_slices15to270 108	96
PVPL	AIBR	TEM_L1_5_EM_slices15to270 187	111
PVPL	AIBR	TEM_L1_5_EM_slices15to270 188	99
PVPL	AIBR	TEM_L1_5_EM_slices15to270 189	101
PVPL	AIBR	TEM_L1_5_EM_slices15to270 190	98
PVPL	AIBR	TEM_L1_5_EM_slices15to270 191	147
PVQR	AIBR	TEM_L1_5_EM_slices15to270 110	165
PVQR	AIBR	TEM_L1_5_EM_slices15to270 111	158
PVQR	AIBR	TEM_L1_5_EM_slices15to270 112	64
PVQR	AIBR	TEM_L1_5_EM_slices15to270 112	221
PVQR	AIBR	TEM_L1_5_EM_slices15to270 113	165
PVQR	AIBR	TEM_L1_5_EM_slices15to270 114	135
PVQR	AIBR	TEM_L1_5_EM_slices15to270 116	37
PVQR	AIBR	TEM_L1_5_EM_slices15to270 117	16
PVT	AIBR	TEM_L1_5_EM_slices15to270 64	287
PVT	AIBR	TEM_L1_5_EM_slices15to270 65	230
PVT	AIBR	TEM_L1_5_EM_slices15to270 104	35
PVT	AIBR	TEM_L1_5_EM_slices15to270 105	94
PVT	AIBR	TEM_L1_5_EM_slices15to270 106	85
PVT	AIBR	TEM_L1_5_EM_slices15to270 107	77
PVT	AIBR	TEM_L1_5_EM_slices15to270 108	32
PVT	AIBR	TEM_L1_5_EM_slices15to270 109	90
PVT	AIBR	TEM_L1_5_EM_slices15to270 111	42
PVT	AIBR	TEM_L1_5_EM_slices15to270 112	61
PVT	AIBR	TEM_L1_5_EM_slices15to270 135	39
PVT	AIBR	TEM_L1_5_EM_slices15to270 142	53
PVT	AIBR	TEM_L1_5_EM_slices15to270 143	34
PVT	AIBR	TEM_L1_5_EM_slices15to270 144	63
PVT	AIBR	TEM_L1_5_EM_slices15to270 145	106
PVT	AIBR	TEM_L1_5_EM_slices15to270 146	181
PVT	AIBR	TEM_L1_5_EM_slices15to270 147	182
PVT	AIBR	TEM_L1_5_EM_slices15to270 148	200
PVT	AIBR	TEM_L1_5_EM_slices15to270 149	112
PVT	AIBR	TEM_L1_5_EM_slices15to270 150	135
PVT	AIBR	TEM_L1_5_EM_slices15to270 151	139
PVT	AIBR	TEM_L1_5_EM_slices15to270 152	156
PVT	AIBR	TEM_L1_5_EM_slices15to270 153	84
PVT	AIBR	TEM_L1_5_EM_slices15to270 154	81
PVT	AIBR	TEM_L1_5_EM_slices15to270 155	49
PVT	AIBR	TEM_L1_5_EM_slices15to270 156	35
PVT	AIBR	TEM_L1_5_EM_slices15to270 167	8
RIAL	AIBR	TEM_L1_5_EM_slices15to270 163	10
RIAL	AIBR	TEM_L1_5_EM_slices15to270 164	97
RIAL	AIBR	TEM_L1_5_EM_slices15to270 165	83
RIAL	AIBR	TEM_L1_5_EM_slices15to270 166	115
RIAL	AIBR	TEM_L1_5_EM_slices15to270 167	102
RIAL	AIBR	TEM_L1_5_EM_slices15to270 168	104
RIAL	AIBR	TEM_L1_5_EM_slices15to270 169	104
RIAL	AIBR	TEM_L1_5_EM_slices15to270 170	203
RIAL	AIBR	TEM_L1_5_EM_slices15to270 171	88
RIBL	AIBR	TEM_L1_5_EM_slices15to270 81	30
RIBL	AIBR	TEM_L1_5_EM_slices15to270 82	76
RIBL	AIBR	TEM_L1_5_EM_slices15to270 82	58
RIBL	AIBR	TEM_L1_5_EM_slices15to270 83	72
RIBL	AIBR	TEM_L1_5_EM_slices15to270 83	178
RIBL	AIBR	TEM_L1_5_EM_slices15to270 84	90
RIBL	AIBR	TEM_L1_5_EM_slices15to270 84	121
RIBL	AIBR	TEM_L1_5_EM_slices15to270 85	63
RIBL	AIBR	TEM_L1_5_EM_slices15to270 85	175
RIBL	AIBR	TEM_L1_5_EM_slices15to270 86	179
RIBL	AIBR	TEM_L1_5_EM_slices15to270 87	190
RIBL	AIBR	TEM_L1_5_EM_slices15to270 88	121
RIBL	AIBR	TEM_L1_5_EM_slices15to270 94	46
RIBL	AIBR	TEM_L1_5_EM_slices15to270 95	36
RIBL	AIBR	TEM_L1_5_EM_slices15to270 96	102
RIBL	AIBR	TEM_L1_5_EM_slices15to270 97	106
RIBL	AIBR	TEM_L1_5_EM_slices15to270 98	122
RIBL	AIBR	TEM_L1_5_EM_slices15to270 99	94
RIBL	AIBR	TEM_L1_5_EM_slices15to270 99	79
RIBL	AIBR	TEM_L1_5_EM_slices15to270 100	64
RIBL	AIBR	TEM_L1_5_EM_slices15to270 103	106
RIBR	AIBR	TEM_L1_5_EM_slices15to270 79	67
RIBR	AIBR	TEM_L1_5_EM_slices15to270 80	112
RIBR	AIBR	TEM_L1_5_EM_slices15to270 81	161
RIBR	AIBR	TEM_L1_5_EM_slices15to270 82	178
RIBR	AIBR	TEM_L1_5_EM_slices15to270 83	172
RIBR	AIBR	TEM_L1_5_EM_slices15to270 84	132
RIBR	AIBR	TEM_L1_5_EM_slices15to270 85	65
RID	AIBR	TEM_L1_5_EM_slices15to270 77	6
RID	AIBR	TEM_L1_5_EM_slices15to270 78	112
RID	AIBR	TEM_L1_5_EM_slices15to270 79	205
RID	AIBR	TEM_L1_5_EM_slices15to270 80	272
RID	AIBR	TEM_L1_5_EM_slices15to270 81	273
RID	AIBR	TEM_L1_5_EM_slices15to270 82	243
RID	AIBR	TEM_L1_5_EM_slices15to270 83	115
RIFR	AIBR	TEM_L1_5_EM_slices15to270 173	58
RIFR	AIBR	TEM_L1_5_EM_slices15to270 174	112
RIFR	AIBR	TEM_L1_5_EM_slices15to270 175	62
RIFR	AIBR	TEM_L1_5_EM_slices15to270 176	67
RIFR	AIBR	TEM_L1_5_EM_slices15to270 177	8
RIFR	AIBR	TEM_L1_5_EM_slices15to270 178	20
RIFR	AIBR	TEM_L1_5_EM_slices15to270 179	44
RIFR	AIBR	TEM_L1_5_EM_slices15to270 180	56
RIFR	AIBR	TEM_L1_5_EM_slices15to270 181	71
RIFR	AIBR	TEM_L1_5_EM_slices15to270 182	72
RIFR	AIBR	TEM_L1_5_EM_slices15to270 183	75
RIFR	AIBR	TEM_L1_5_EM_slices15to270 184	72
RIFR	AIBR	TEM_L1_5_EM_slices15to270 185	55
RIFR	AIBR	TEM_L1_5_EM_slices15to270 186	32
RIGL	AIBR	TEM_L1_5_EM_slices15to270 67	2
RIGL	AIBR	TEM_L1_5_EM_slices15to270 68	102
RIGL	AIBR	TEM_L1_5_EM_slices15to270 69	90
RIGL	AIBR	TEM_L1_5_EM_slices15to270 69	138
RIGL	AIBR	TEM_L1_5_EM_slices15to270 70	119
RIGL	AIBR	TEM_L1_5_EM_slices15to270 70	281
RIGL	AIBR	TEM_L1_5_EM_slices15to270 71	466
RIGL	AIBR	TEM_L1_5_EM_slices15to270 72	309
RIGL	AIBR	TEM_L1_5_EM_slices15to270 73	279
RIGL	AIBR	TEM_L1_5_EM_slices15to270 74	334
RIGL	AIBR	TEM_L1_5_EM_slices15to270 75	210
RIGL	AIBR	TEM_L1_5_EM_slices15to270 76	157
RIGL	AIBR	TEM_L1_5_EM_slices15to270 76	164
RIGL	AIBR	TEM_L1_5_EM_slices15to270 77	104
RIGL	AIBR	TEM_L1_5_EM_slices15to270 77	330
RIGL	AIBR	TEM_L1_5_EM_slices15to270 77	76
RIGL	AIBR	TEM_L1_5_EM_slices15to270 78	353
RIGL	AIBR	TEM_L1_5_EM_slices15to270 79	317
RIGL	AIBR	TEM_L1_5_EM_slices15to270 80	286
RIGL	AIBR	TEM_L1_5_EM_slices15to270 81	222
RIGL	AIBR	TEM_L1_5_EM_slices15to270 82	219
RIGL	AIBR	TEM_L1_5_EM_slices15to270 83	213
RIGL	AIBR	TEM_L1_5_EM_slices15to270 84	146
RIGL	AIBR	TEM_L1_5_EM_slices15to270 85	121
RIGL	AIBR	TEM_L1_5_EM_slices15to270 92	74
RIGL	AIBR	TEM_L1_5_EM_slices15to270 93	254
RIGL	AIBR	TEM_L1_5_EM_slices15to270 94	726
RIGL	AIBR	TEM_L1_5_EM_slices15to270 95	174
RIGL	AIBR	TEM_L1_5_EM_slices15to270 95	367
RIGL	AIBR	TEM_L1_5_EM_slices15to270 96	141
RIGL	AIBR	TEM_L1_5_EM_slices15to270 97	420
RIGL	AIBR	TEM_L1_5_EM_slices15to270 98	440
RIGL	AIBR	TEM_L1_5_EM_slices15to270 99	437
RIGL	AIBR	TEM_L1_5_EM_slices15to270 100	290
RIGL	AIBR	TEM_L1_5_EM_slices15to270 100	427
RIGL	AIBR	TEM_L1_5_EM_slices15to270 100	86
RIGL	AIBR	TEM_L1_5_EM_slices15to270 101	365
RIGL	AIBR	TEM_L1_5_EM_slices15to270 101	391
RIGL	AIBR	TEM_L1_5_EM_slices15to270 102	458
RIGL	AIBR	TEM_L1_5_EM_slices15to270 102	297
RIGL	AIBR	TEM_L1_5_EM_slices15to270 102	249
RIGL	AIBR	TEM_L1_5_EM_slices15to270 103	501
RIGL	AIBR	TEM_L1_5_EM_slices15to270 103	267
RIGL	AIBR	TEM_L1_5_EM_slices15to270 104	583
RIGL	AIBR	TEM_L1_5_EM_slices15to270 105	641
RIGL	AIBR	TEM_L1_5_EM_slices15to270 106	632
RIGL	AIBR	TEM_L1_5_EM_slices15to270 107	126
RIGL	AIBR	TEM_L1_5_EM_slices15to270 107	333
RIGL	AIBR	TEM_L1_5_EM_slices15to270 108	11
RIGL	AIBR	TEM_L1_5_EM_slices15to270 108	211
RIGR	AIBR	TEM_L1_5_EM_slices15to270 147	57
RIGR	AIBR	TEM_L1_5_EM_slices15to270 148	37
RIML	AIBR	TEM_L1_5_EM_slices15to270 72	137
RIML	AIBR	TEM_L1_5_EM_slices15to270 73	137
RIML	AIBR	TEM_L1_5_EM_slices15to270 74	471
RIML	AIBR	TEM_L1_5_EM_slices15to270 75	154
RIML	AIBR	TEM_L1_5_EM_slices15to270 75	172
RIML	AIBR	TEM_L1_5_EM_slices15to270 76	114
RIML	AIBR	TEM_L1_5_EM_slices15to270 76	208
RIML	AIBR	TEM_L1_5_EM_slices15to270 77	148
RIML	AIBR	TEM_L1_5_EM_slices15to270 77	150
RIML	AIBR	TEM_L1_5_EM_slices15to270 78	134
RIML	AIBR	TEM_L1_5_EM_slices15to270 78	172
RIML	AIBR	TEM_L1_5_EM_slices15to270 79	124
RIML	AIBR	TEM_L1_5_EM_slices15to270 79	154
RIML	AIBR	TEM_L1_5_EM_slices15to270 80	82
RIML	AIBR	TEM_L1_5_EM_slices15to270 80	235
RIML	AIBR	TEM_L1_5_EM_slices15to270 81	218
RIML	AIBR	TEM_L1_5_EM_slices15to270 82	153
RIML	AIBR	TEM_L1_5_EM_slices15to270 83	94
RIML	AIBR	TEM_L1_5_EM_slices15to270 84	110
RIML	AIBR	TEM_L1_5_EM_slices15to270 85	66
RIML	AIBR	TEM_L1_5_EM_slices15to270 86	82
RIML	AIBR	TEM_L1_5_EM_slices15to270 86	53
RIML	AIBR	TEM_L1_5_EM_slices15to270 87	209
RIML	AIBR	TEM_L1_5_EM_slices15to270 88	198
RIML	AIBR	TEM_L1_5_EM_slices15to270 88	96
RIML	AIBR	TEM_L1_5_EM_slices15to270 89	345
RIML	AIBR	TEM_L1_5_EM_slices15to270 90	325
RIML	AIBR	TEM_L1_5_EM_slices15to270 91	397
RIML	AIBR	TEM_L1_5_EM_slices15to270 92	128
RIML	AIBR	TEM_L1_5_EM_slices15to270 93	846
RIML	AIBR	TEM_L1_5_EM_slices15to270 93	604
RIML	AIBR	TEM_L1_5_EM_slices15to270 94	395
RIML	AIBR	TEM_L1_5_EM_slices15to270 94	649
RIML	AIBR	TEM_L1_5_EM_slices15to270 94	714
RIML	AIBR	TEM_L1_5_EM_slices15to270 95	104
RIML	AIBR	TEM_L1_5_EM_slices15to270 95	774
RIML	AIBR	TEM_L1_5_EM_slices15to270 96	109
RIML	AIBR	TEM_L1_5_EM_slices15to270 96	750
RIML	AIBR	TEM_L1_5_EM_slices15to270 97	261
RIML	AIBR	TEM_L1_5_EM_slices15to270 97	687
RIML	AIBR	TEM_L1_5_EM_slices15to270 98	271
RIML	AIBR	TEM_L1_5_EM_slices15to270 98	460
RIML	AIBR	TEM_L1_5_EM_slices15to270 99	152
RIML	AIBR	TEM_L1_5_EM_slices15to270 99	278
RIML	AIBR	TEM_L1_5_EM_slices15to270 100	102
RIML	AIBR	TEM_L1_5_EM_slices15to270 100	212
RIML	AIBR	TEM_L1_5_EM_slices15to270 101	100
RIML	AIBR	TEM_L1_5_EM_slices15to270 101	140
RIML	AIBR	TEM_L1_5_EM_slices15to270 102	110
RIML	AIBR	TEM_L1_5_EM_slices15to270 102	126
RIML	AIBR	TEM_L1_5_EM_slices15to270 103	152
RIML	AIBR	TEM_L1_5_EM_slices15to270 103	29
RIML	AIBR	TEM_L1_5_EM_slices15to270 104	181
RIML	AIBR	TEM_L1_5_EM_slices15to270 105	194
RIML	AIBR	TEM_L1_5_EM_slices15to270 106	259
RIML	AIBR	TEM_L1_5_EM_slices15to270 107	318
RIML	AIBR	TEM_L1_5_EM_slices15to270 108	337
RIML	AIBR	TEM_L1_5_EM_slices15to270 109	378
RIML	AIBR	TEM_L1_5_EM_slices15to270 110	106
RIML	AIBR	TEM_L1_5_EM_slices15to270 122	80
RIML	AIBR	TEM_L1_5_EM_slices15to270 123	31
RIML	AIBR	TEM_L1_5_EM_slices15to270 124	41
RIML	AIBR	TEM_L1_5_EM_slices15to270 125	67
RIML	AIBR	TEM_L1_5_EM_slices15to270 126	71
RIML	AIBR	TEM_L1_5_EM_slices15to270 127	96
RIML	AIBR	TEM_L1_5_EM_slices15to270 128	89
RIML	AIBR	TEM_L1_5_EM_slices15to270 129	60
RIML	AIBR	TEM_L1_5_EM_slices15to270 130	41
RIML	AIBR	TEM_L1_5_EM_slices15to270 131	56
RIML	AIBR	TEM_L1_5_EM_slices15to270 132	20
RIML	AIBR	TEM_L1_5_EM_slices15to270 133	44
RIML	AIBR	TEM_L1_5_EM_slices15to270 136	42
RIML	AIBR	TEM_L1_5_EM_slices15to270 137	22
RIML	AIBR	TEM_L1_5_EM_slices15to270 138	18
RIML	AIBR	TEM_L1_5_EM_slices15to270 140	79
RIML	AIBR	TEM_L1_5_EM_slices15to270 140	52
RIML	AIBR	TEM_L1_5_EM_slices15to270 141	122
RIML	AIBR	TEM_L1_5_EM_slices15to270 141	54
RIML	AIBR	TEM_L1_5_EM_slices15to270 142	124
RIML	AIBR	TEM_L1_5_EM_slices15to270 142	43
RIML	AIBR	TEM_L1_5_EM_slices15to270 143	134
RIML	AIBR	TEM_L1_5_EM_slices15to270 143	60
RIML	AIBR	TEM_L1_5_EM_slices15to270 144	102
RIML	AIBR	TEM_L1_5_EM_slices15to270 144	78
RIML	AIBR	TEM_L1_5_EM_slices15to270 145	32
RIML	AIBR	TEM_L1_5_EM_slices15to270 145	62
RIML	AIBR	TEM_L1_5_EM_slices15to270 146	96
RIML	AIBR	TEM_L1_5_EM_slices15to270 147	91
RIML	AIBR	TEM_L1_5_EM_slices15to270 148	97
RIML	AIBR	TEM_L1_5_EM_slices15to270 149	113
RIML	AIBR	TEM_L1_5_EM_slices15to270 150	89
RIML	AIBR	TEM_L1_5_EM_slices15to270 151	36
RIML	AIBR	TEM_L1_5_EM_slices15to270 152	68
RIML	AIBR	TEM_L1_5_EM_slices15to270 153	81
RIML	AIBR	TEM_L1_5_EM_slices15to270 154	75
RIML	AIBR	TEM_L1_5_EM_slices15to270 155	88
RIML	AIBR	TEM_L1_5_EM_slices15to270 156	76
RIML	AIBR	TEM_L1_5_EM_slices15to270 157	65
RIML	AIBR	TEM_L1_5_EM_slices15to270 158	78
RIML	AIBR	TEM_L1_5_EM_slices15to270 159	52
RIML	AIBR	TEM_L1_5_EM_slices15to270 160	58
RIML	AIBR	TEM_L1_5_EM_slices15to270 161	70
RIML	AIBR	TEM_L1_5_EM_slices15to270 162	62
RIML	AIBR	TEM_L1_5_EM_slices15to270 163	74
RIML	AIBR	TEM_L1_5_EM_slices15to270 171	57
RIML	AIBR	TEM_L1_5_EM_slices15to270 173	194
RIML	AIBR	TEM_L1_5_EM_slices15to270 174	109
RIML	AIBR	TEM_L1_5_EM_slices15to270 175	76
RIML	AIBR	TEM_L1_5_EM_slices15to270 176	95
RIML	AIBR	TEM_L1_5_EM_slices15to270 178	77
RIML	AIBR	TEM_L1_5_EM_slices15to270 179	47
RIML	AIBR	TEM_L1_5_EM_slices15to270 180	44
RIML	AIBR	TEM_L1_5_EM_slices15to270 182	45
RIML	AIBR	TEM_L1_5_EM_slices15to270 183	57
RIML	AIBR	TEM_L1_5_EM_slices15to270 184	69
RIML	AIBR	TEM_L1_5_EM_slices15to270 185	106
RIML	AIBR	TEM_L1_5_EM_slices15to270 186	73
RIML	AIBR	TEM_L1_5_EM_slices15to270 187	104
RIML	AIBR	TEM_L1_5_EM_slices15to270 188	77
RIML	AIBR	TEM_L1_5_EM_slices15to270 189	30
RIMR	AIBR	TEM_L1_5_EM_slices15to270 64	34
RIMR	AIBR	TEM_L1_5_EM_slices15to270 117	125
RIMR	AIBR	TEM_L1_5_EM_slices15to270 118	143
RIMR	AIBR	TEM_L1_5_EM_slices15to270 118	14
RIMR	AIBR	TEM_L1_5_EM_slices15to270 119	172
RIMR	AIBR	TEM_L1_5_EM_slices15to270 119	52
RIMR	AIBR	TEM_L1_5_EM_slices15to270 120	252
RIMR	AIBR	TEM_L1_5_EM_slices15to270 120	153
RIMR	AIBR	TEM_L1_5_EM_slices15to270 121	266
RIMR	AIBR	TEM_L1_5_EM_slices15to270 121	160
RIMR	AIBR	TEM_L1_5_EM_slices15to270 122	91
RIMR	AIBR	TEM_L1_5_EM_slices15to270 122	56
RIMR	AIBR	TEM_L1_5_EM_slices15to270 122	156
RIMR	AIBR	TEM_L1_5_EM_slices15to270 129	85
RIMR	AIBR	TEM_L1_5_EM_slices15to270 131	36
RIMR	AIBR	TEM_L1_5_EM_slices15to270 132	70
RIMR	AIBR	TEM_L1_5_EM_slices15to270 133	68
RIR	AIBR	TEM_L1_5_EM_slices15to270 95	50
RIR	AIBR	TEM_L1_5_EM_slices15to270 96	35
RIR	AIBR	TEM_L1_5_EM_slices15to270 96	121
RIR	AIBR	TEM_L1_5_EM_slices15to270 97	134
RIR	AIBR	TEM_L1_5_EM_slices15to270 98	52
RIR	AIBR	TEM_L1_5_EM_slices15to270 135	146
RIR	AIBR	TEM_L1_5_EM_slices15to270 136	95
RIR	AIBR	TEM_L1_5_EM_slices15to270 137	96
RIR	AIBR	TEM_L1_5_EM_slices15to270 138	75
RIR	AIBR	TEM_L1_5_EM_slices15to270 140	81
RIR	AIBR	TEM_L1_5_EM_slices15to270 142	30
RIS	AIBR	TEM_L1_5_EM_slices15to270 145	52
RIVL	AIBR	TEM_L1_5_EM_slices15to270 147	95
RIVL	AIBR	TEM_L1_5_EM_slices15to270 148	94
RIVL	AIBR	TEM_L1_5_EM_slices15to270 149	134
RIVL	AIBR	TEM_L1_5_EM_slices15to270 150	125
RIVL	AIBR	TEM_L1_5_EM_slices15to270 151	153
RIVL	AIBR	TEM_L1_5_EM_slices15to270 152	136
RIVL	AIBR	TEM_L1_5_EM_slices15to270 153	130
RIVL	AIBR	TEM_L1_5_EM_slices15to270 154	132
RIVL	AIBR	TEM_L1_5_EM_slices15to270 155	118
RIVL	AIBR	TEM_L1_5_EM_slices15to270 156	73
RIVR	AIBR	TEM_L1_5_EM_slices15to270 86	46
RIVR	AIBR	TEM_L1_5_EM_slices15to270 87	154
RIVR	AIBR	TEM_L1_5_EM_slices15to270 88	184
RIVR	AIBR	TEM_L1_5_EM_slices15to270 94	28
RIVR	AIBR	TEM_L1_5_EM_slices15to270 95	94
RIVR	AIBR	TEM_L1_5_EM_slices15to270 96	137
RIVR	AIBR	TEM_L1_5_EM_slices15to270 97	153
RIVR	AIBR	TEM_L1_5_EM_slices15to270 99	156
RIVR	AIBR	TEM_L1_5_EM_slices15to270 100	158
RIVR	AIBR	TEM_L1_5_EM_slices15to270 101	162
RIVR	AIBR	TEM_L1_5_EM_slices15to270 102	130
RIVR	AIBR	TEM_L1_5_EM_slices15to270 103	51
RIVR	AIBR	TEM_L1_5_EM_slices15to270 104	97
RIVR	AIBR	TEM_L1_5_EM_slices15to270 105	113
RIVR	AIBR	TEM_L1_5_EM_slices15to270 106	97
RIVR	AIBR	TEM_L1_5_EM_slices15to270 107	120
RIVR	AIBR	TEM_L1_5_EM_slices15to270 108	74
RIVR	AIBR	TEM_L1_5_EM_slices15to270 109	91
RIVR	AIBR	TEM_L1_5_EM_slices15to270 111	138
RIVR	AIBR	TEM_L1_5_EM_slices15to270 112	126
RIVR	AIBR	TEM_L1_5_EM_slices15to270 113	134
RIVR	AIBR	TEM_L1_5_EM_slices15to270 114	138
RIVR	AIBR	TEM_L1_5_EM_slices15to270 115	143
RIVR	AIBR	TEM_L1_5_EM_slices15to270 116	131
RIVR	AIBR	TEM_L1_5_EM_slices15to270 117	107
RIVR	AIBR	TEM_L1_5_EM_slices15to270 118	56
RIVR	AIBR	TEM_L1_5_EM_slices15to270 119	8
RIVR	AIBR	TEM_L1_5_EM_slices15to270 120	49
RIVR	AIBR	TEM_L1_5_EM_slices15to270 121	120
RIVR	AIBR	TEM_L1_5_EM_slices15to270 121	30
RIVR	AIBR	TEM_L1_5_EM_slices15to270 122	289
RIVR	AIBR	TEM_L1_5_EM_slices15to270 122	69
RIVR	AIBR	TEM_L1_5_EM_slices15to270 123	382
RIVR	AIBR	TEM_L1_5_EM_slices15to270 124	280
RIVR	AIBR	TEM_L1_5_EM_slices15to270 125	96
RIVR	AIBR	TEM_L1_5_EM_slices15to270 126	64
RIVR	AIBR	TEM_L1_5_EM_slices15to270 127	92
RIVR	AIBR	TEM_L1_5_EM_slices15to270 129	87
RIVR	AIBR	TEM_L1_5_EM_slices15to270 129	216
RIVR	AIBR	TEM_L1_5_EM_slices15to270 130	204
RIVR	AIBR	TEM_L1_5_EM_slices15to270 131	150
RIVR	AIBR	TEM_L1_5_EM_slices15to270 132	52
RIVR	AIBR	TEM_L1_5_EM_slices15to270 132	175
RIVR	AIBR	TEM_L1_5_EM_slices15to270 133	46
RIVR	AIBR	TEM_L1_5_EM_slices15to270 133	162
RIVR	AIBR	TEM_L1_5_EM_slices15to270 134	189
RIVR	AIBR	TEM_L1_5_EM_slices15to270 135	168
RIVR	AIBR	TEM_L1_5_EM_slices15to270 135	280
RIVR	AIBR	TEM_L1_5_EM_slices15to270 136	221
RIVR	AIBR	TEM_L1_5_EM_slices15to270 136	115
RIVR	AIBR	TEM_L1_5_EM_slices15to270 137	130
RIVR	AIBR	TEM_L1_5_EM_slices15to270 138	115
RIVR	AIBR	TEM_L1_5_EM_slices15to270 140	76
RIVR	AIBR	TEM_L1_5_EM_slices15to270 141	27
RIVR	AIBR	TEM_L1_5_EM_slices15to270 142	6
RIVR	AIBR	TEM_L1_5_EM_slices15to270 143	6
RIVR	AIBR	TEM_L1_5_EM_slices15to270 144	64
RIVR	AIBR	TEM_L1_5_EM_slices15to270 145	81
RIVR	AIBR	TEM_L1_5_EM_slices15to270 146	95
RIVR	AIBR	TEM_L1_5_EM_slices15to270 147	180
RIVR	AIBR	TEM_L1_5_EM_slices15to270 148	188
RIVR	AIBR	TEM_L1_5_EM_slices15to270 149	211
RIVR	AIBR	TEM_L1_5_EM_slices15to270 150	204
RIVR	AIBR	TEM_L1_5_EM_slices15to270 151	239
RIVR	AIBR	TEM_L1_5_EM_slices15to270 152	169
RIVR	AIBR	TEM_L1_5_EM_slices15to270 153	204
RIVR	AIBR	TEM_L1_5_EM_slices15to270 154	183
RIVR	AIBR	TEM_L1_5_EM_slices15to270 155	216
RIVR	AIBR	TEM_L1_5_EM_slices15to270 156	88
RIVR	AIBR	TEM_L1_5_EM_slices15to270 156	341
RIVR	AIBR	TEM_L1_5_EM_slices15to270 157	343
RIVR	AIBR	TEM_L1_5_EM_slices15to270 158	316
RIVR	AIBR	TEM_L1_5_EM_slices15to270 159	276
RIVR	AIBR	TEM_L1_5_EM_slices15to270 160	318
RIVR	AIBR	TEM_L1_5_EM_slices15to270 161	303
RIVR	AIBR	TEM_L1_5_EM_slices15to270 162	303
RIVR	AIBR	TEM_L1_5_EM_slices15to270 163	308
RIVR	AIBR	TEM_L1_5_EM_slices15to270 164	280
RIVR	AIBR	TEM_L1_5_EM_slices15to270 165	96
RIVR	AIBR	TEM_L1_5_EM_slices15to270 166	249
RIVR	AIBR	TEM_L1_5_EM_slices15to270 167	233
RIVR	AIBR	TEM_L1_5_EM_slices15to270 168	217
RIVR	AIBR	TEM_L1_5_EM_slices15to270 169	213
RIVR	AIBR	TEM_L1_5_EM_slices15to270 170	120
RIVR	AIBR	TEM_L1_5_EM_slices15to270 171	102
RIVR	AIBR	TEM_L1_5_EM_slices15to270 172	4
RIVR	AIBR	TEM_L1_5_EM_slices15to270 173	166
RIVR	AIBR	TEM_L1_5_EM_slices15to270 174	85
RIVR	AIBR	TEM_L1_5_EM_slices15to270 174	39
RIVR	AIBR	TEM_L1_5_EM_slices15to270 175	52
RIVR	AIBR	TEM_L1_5_EM_slices15to270 176	40
RMEV	AIBR	TEM_L1_5_EM_slices15to270 133	95
RMGL	AIBR	TEM_L1_5_EM_slices15to270 88	189
RMGL	AIBR	TEM_L1_5_EM_slices15to270 89	223
SAADL	AIBR	TEM_L1_5_EM_slices15to270 65	170
SAADL	AIBR	TEM_L1_5_EM_slices15to270 66	204
SAADL	AIBR	TEM_L1_5_EM_slices15to270 67	282
SAADL	AIBR	TEM_L1_5_EM_slices15to270 68	348
SAADL	AIBR	TEM_L1_5_EM_slices15to270 69	446
SAADL	AIBR	TEM_L1_5_EM_slices15to270 70	225
SAADL	AIBR	TEM_L1_5_EM_slices15to270 71	359
SAADL	AIBR	TEM_L1_5_EM_slices15to270 72	144
SAADL	AIBR	TEM_L1_5_EM_slices15to270 72	234
SAADL	AIBR	TEM_L1_5_EM_slices15to270 73	160
SAADL	AIBR	TEM_L1_5_EM_slices15to270 73	127
SAADL	AIBR	TEM_L1_5_EM_slices15to270 74	180
SAADL	AIBR	TEM_L1_5_EM_slices15to270 75	123
SAADL	AIBR	TEM_L1_5_EM_slices15to270 76	102
SAADL	AIBR	TEM_L1_5_EM_slices15to270 94	233
SAADL	AIBR	TEM_L1_5_EM_slices15to270 95	220
SAADL	AIBR	TEM_L1_5_EM_slices15to270 96	123
SAADL	AIBR	TEM_L1_5_EM_slices15to270 97	161
SAADL	AIBR	TEM_L1_5_EM_slices15to270 99	175
SAADL	AIBR	TEM_L1_5_EM_slices15to270 100	156
SAADL	AIBR	TEM_L1_5_EM_slices15to270 101	183
SAADL	AIBR	TEM_L1_5_EM_slices15to270 102	237
SAADL	AIBR	TEM_L1_5_EM_slices15to270 103	173
SAADL	AIBR	TEM_L1_5_EM_slices15to270 104	205
SAADL	AIBR	TEM_L1_5_EM_slices15to270 105	216
SAADL	AIBR	TEM_L1_5_EM_slices15to270 106	198
SAADL	AIBR	TEM_L1_5_EM_slices15to270 107	169
SAADL	AIBR	TEM_L1_5_EM_slices15to270 108	125
SAADL	AIBR	TEM_L1_5_EM_slices15to270 109	160
SAADL	AIBR	TEM_L1_5_EM_slices15to270 111	143
SAADL	AIBR	TEM_L1_5_EM_slices15to270 112	124
SAADL	AIBR	TEM_L1_5_EM_slices15to270 113	121
SAADL	AIBR	TEM_L1_5_EM_slices15to270 114	120
SAADL	AIBR	TEM_L1_5_EM_slices15to270 115	107
SAADL	AIBR	TEM_L1_5_EM_slices15to270 116	137
SAADL	AIBR	TEM_L1_5_EM_slices15to270 117	81
SAADL	AIBR	TEM_L1_5_EM_slices15to270 118	80
SAADL	AIBR	TEM_L1_5_EM_slices15to270 119	76
SAADL	AIBR	TEM_L1_5_EM_slices15to270 120	145
SAADL	AIBR	TEM_L1_5_EM_slices15to270 121	95
SAADL	AIBR	TEM_L1_5_EM_slices15to270 122	8
SAADR	AIBR	TEM_L1_5_EM_slices15to270 69	10
SAADR	AIBR	TEM_L1_5_EM_slices15to270 70	343
SAADR	AIBR	TEM_L1_5_EM_slices15to270 71	275
SAADR	AIBR	TEM_L1_5_EM_slices15to270 72	143
SAADR	AIBR	TEM_L1_5_EM_slices15to270 72	18
SAADR	AIBR	TEM_L1_5_EM_slices15to270 73	97
SAADR	AIBR	TEM_L1_5_EM_slices15to270 74	90
SAADR	AIBR	TEM_L1_5_EM_slices15to270 74	26
SAADR	AIBR	TEM_L1_5_EM_slices15to270 84	108
SAADR	AIBR	TEM_L1_5_EM_slices15to270 85	246
SAADR	AIBR	TEM_L1_5_EM_slices15to270 86	180
SAADR	AIBR	TEM_L1_5_EM_slices15to270 87	234
SAADR	AIBR	TEM_L1_5_EM_slices15to270 88	235
SAADR	AIBR	TEM_L1_5_EM_slices15to270 89	171
SAADR	AIBR	TEM_L1_5_EM_slices15to270 91	82
SAAVL	AIBR	TEM_L1_5_EM_slices15to270 85	72
SAAVL	AIBR	TEM_L1_5_EM_slices15to270 86	114
SAAVL	AIBR	TEM_L1_5_EM_slices15to270 87	67
SAAVR	AIBR	TEM_L1_5_EM_slices15to270 86	113
SAAVR	AIBR	TEM_L1_5_EM_slices15to270 86	91
SAAVR	AIBR	TEM_L1_5_EM_slices15to270 87	113
SAAVR	AIBR	TEM_L1_5_EM_slices15to270 88	96
SAAVR	AIBR	TEM_L1_5_EM_slices15to270 88	58
SAAVR	AIBR	TEM_L1_5_EM_slices15to270 89	196
SAAVR	AIBR	TEM_L1_5_EM_slices15to270 90	119
SAAVR	AIBR	TEM_L1_5_EM_slices15to270 91	52
SAAVR	AIBR	TEM_L1_5_EM_slices15to270 123	2
SAAVR	AIBR	TEM_L1_5_EM_slices15to270 124	16
SAAVR	AIBR	TEM_L1_5_EM_slices15to270 173	49
SAAVR	AIBR	TEM_L1_5_EM_slices15to270 174	57
SIADL	AIBR	TEM_L1_5_EM_slices15to270 90	115
SIADL	AIBR	TEM_L1_5_EM_slices15to270 91	158
SIADL	AIBR	TEM_L1_5_EM_slices15to270 91	15
SIADL	AIBR	TEM_L1_5_EM_slices15to270 93	397
SIADL	AIBR	TEM_L1_5_EM_slices15to270 93	205
SIADL	AIBR	TEM_L1_5_EM_slices15to270 94	895
SIADL	AIBR	TEM_L1_5_EM_slices15to270 95	918
SIADL	AIBR	TEM_L1_5_EM_slices15to270 96	343
SIADL	AIBR	TEM_L1_5_EM_slices15to270 97	287
SIADL	AIBR	TEM_L1_5_EM_slices15to270 98	224
SIADL	AIBR	TEM_L1_5_EM_slices15to270 99	234
SIADL	AIBR	TEM_L1_5_EM_slices15to270 100	103
SIADL	AIBR	TEM_L1_5_EM_slices15to270 101	169
SIADL	AIBR	TEM_L1_5_EM_slices15to270 102	222
SIADL	AIBR	TEM_L1_5_EM_slices15to270 103	157
SIADL	AIBR	TEM_L1_5_EM_slices15to270 104	238
SIADL	AIBR	TEM_L1_5_EM_slices15to270 111	115
SIADL	AIBR	TEM_L1_5_EM_slices15to270 112	65
SIADL	AIBR	TEM_L1_5_EM_slices15to270 113	49
SIADL	AIBR	TEM_L1_5_EM_slices15to270 114	78
SIADL	AIBR	TEM_L1_5_EM_slices15to270 115	47
SIADL	AIBR	TEM_L1_5_EM_slices15to270 116	93
SIADL	AIBR	TEM_L1_5_EM_slices15to270 182	34
SIADL	AIBR	TEM_L1_5_EM_slices15to270 183	16
SIADL	AIBR	TEM_L1_5_EM_slices15to270 184	41
SIADL	AIBR	TEM_L1_5_EM_slices15to270 186	56
SIAVL	AIBR	TEM_L1_5_EM_slices15to270 95	139
SIAVL	AIBR	TEM_L1_5_EM_slices15to270 96	235
SIAVL	AIBR	TEM_L1_5_EM_slices15to270 97	161
SIAVL	AIBR	TEM_L1_5_EM_slices15to270 98	135
SIAVL	AIBR	TEM_L1_5_EM_slices15to270 99	51
SIAVL	AIBR	TEM_L1_5_EM_slices15to270 100	8
SIAVL	AIBR	TEM_L1_5_EM_slices15to270 187	12
SIAVL	AIBR	TEM_L1_5_EM_slices15to270 188	2
SIBVL	AIBR	TEM_L1_5_EM_slices15to270 90	33
SIBVL	AIBR	TEM_L1_5_EM_slices15to270 91	86
SIBVR	AIBR	TEM_L1_5_EM_slices15to270 86	82
SIBVR	AIBR	TEM_L1_5_EM_slices15to270 86	162
SIBVR	AIBR	TEM_L1_5_EM_slices15to270 87	93
SIBVR	AIBR	TEM_L1_5_EM_slices15to270 87	158
SIBVR	AIBR	TEM_L1_5_EM_slices15to270 88	55
SIBVR	AIBR	TEM_L1_5_EM_slices15to270 88	147
SIBVR	AIBR	TEM_L1_5_EM_slices15to270 89	72
SIBVR	AIBR	TEM_L1_5_EM_slices15to270 90	76
SIBVR	AIBR	TEM_L1_5_EM_slices15to270 91	96
SMBDL	AIBR	TEM_L1_5_EM_slices15to270 89	323
SMBDL	AIBR	TEM_L1_5_EM_slices15to270 90	552
SMBDL	AIBR	TEM_L1_5_EM_slices15to270 91	580
SMBDL	AIBR	TEM_L1_5_EM_slices15to270 93	51
SMBDL	AIBR	TEM_L1_5_EM_slices15to270 93	265
SMBDL	AIBR	TEM_L1_5_EM_slices15to270 94	59
SMBVR	AIBR	TEM_L1_5_EM_slices15to270 139	62
SMBVR	AIBR	TEM_L1_5_EM_slices15to270 140	113
SMBVR	AIBR	TEM_L1_5_EM_slices15to270 141	123
SMDDL	AIBR	TEM_L1_5_EM_slices15to270 87	330
SMDDL	AIBR	TEM_L1_5_EM_slices15to270 87	196
SMDDL	AIBR	TEM_L1_5_EM_slices15to270 88	72
SMDDL	AIBR	TEM_L1_5_EM_slices15to270 88	119
SMDDL	AIBR	TEM_L1_5_EM_slices15to270 89	116
SMDDL	AIBR	TEM_L1_5_EM_slices15to270 122	212
SMDDL	AIBR	TEM_L1_5_EM_slices15to270 123	477
SMDDL	AIBR	TEM_L1_5_EM_slices15to270 124	385
SMDDL	AIBR	TEM_L1_5_EM_slices15to270 125	402
SMDDL	AIBR	TEM_L1_5_EM_slices15to270 126	346
SMDDL	AIBR	TEM_L1_5_EM_slices15to270 127	341
SMDDL	AIBR	TEM_L1_5_EM_slices15to270 128	310
SMDDL	AIBR	TEM_L1_5_EM_slices15to270 129	351
SMDDL	AIBR	TEM_L1_5_EM_slices15to270 130	363
SMDDL	AIBR	TEM_L1_5_EM_slices15to270 131	340
SMDDL	AIBR	TEM_L1_5_EM_slices15to270 132	288
SMDDL	AIBR	TEM_L1_5_EM_slices15to270 133	270
SMDDL	AIBR	TEM_L1_5_EM_slices15to270 134	311
SMDDL	AIBR	TEM_L1_5_EM_slices15to270 135	319
SMDDL	AIBR	TEM_L1_5_EM_slices15to270 136	298
SMDDL	AIBR	TEM_L1_5_EM_slices15to270 137	269
SMDDL	AIBR	TEM_L1_5_EM_slices15to270 138	308
SMDDL	AIBR	TEM_L1_5_EM_slices15to270 140	257
SMDDL	AIBR	TEM_L1_5_EM_slices15to270 141	230
SMDDL	AIBR	TEM_L1_5_EM_slices15to270 142	257
SMDDL	AIBR	TEM_L1_5_EM_slices15to270 143	191
SMDDL	AIBR	TEM_L1_5_EM_slices15to270 144	152
SMDDL	AIBR	TEM_L1_5_EM_slices15to270 145	148
SMDDL	AIBR	TEM_L1_5_EM_slices15to270 146	139
SMDDL	AIBR	TEM_L1_5_EM_slices15to270 147	134
SMDDL	AIBR	TEM_L1_5_EM_slices15to270 148	112
SMDDL	AIBR	TEM_L1_5_EM_slices15to270 149	88
SMDDL	AIBR	TEM_L1_5_EM_slices15to270 150	93
SMDVL	AIBR	TEM_L1_5_EM_slices15to270 70	292
SMDVL	AIBR	TEM_L1_5_EM_slices15to270 71	341
SMDVL	AIBR	TEM_L1_5_EM_slices15to270 72	434
SMDVL	AIBR	TEM_L1_5_EM_slices15to270 73	226
SMDVL	AIBR	TEM_L1_5_EM_slices15to270 74	195
SMDVL	AIBR	TEM_L1_5_EM_slices15to270 75	103
SMDVL	AIBR	TEM_L1_5_EM_slices15to270 76	75
URAVL	AIBR	TEM_L1_5_EM_slices15to270 107	348
URAVL	AIBR	TEM_L1_5_EM_slices15to270 108	364
URAVL	AIBR	TEM_L1_5_EM_slices15to270 109	381
URAVL	AIBR	TEM_L1_5_EM_slices15to270 110	231
URAVL	AIBR	TEM_L1_5_EM_slices15to270 111	100
URXL	AIBR	TEM_L1_5_EM_slices15to270 76	46
URXL	AIBR	TEM_L1_5_EM_slices15to270 77	111
URXL	AIBR	TEM_L1_5_EM_slices15to270 78	98
URXL	AIBR	TEM_L1_5_EM_slices15to270 79	116
URXL	AIBR	TEM_L1_5_EM_slices15to270 80	106
URXL	AIBR	TEM_L1_5_EM_slices15to270 81	104
URXL	AIBR	TEM_L1_5_EM_slices15to270 82	76
URXL	AIBR	TEM_L1_5_EM_slices15to270 83	12
URXL	AIBR	TEM_L1_5_EM_slices15to270 108	139
URXL	AIBR	TEM_L1_5_EM_slices15to270 109	210
URXL	AIBR	TEM_L1_5_EM_slices15to270 110	2
URYDL	AIBR	TEM_L1_5_EM_slices15to270 77	4
URYDL	AIBR	TEM_L1_5_EM_slices15to270 77	66
URYDL	AIBR	TEM_L1_5_EM_slices15to270 78	311
URYDL	AIBR	TEM_L1_5_EM_slices15to270 79	236
URYDL	AIBR	TEM_L1_5_EM_slices15to270 80	247
URYDL	AIBR	TEM_L1_5_EM_slices15to270 81	164
URYDL	AIBR	TEM_L1_5_EM_slices15to270 82	89
URYDL	AIBR	TEM_L1_5_EM_slices15to270 83	61
URYVL	AIBR	TEM_L1_5_EM_slices15to270 113	55
URYVL	AIBR	TEM_L1_5_EM_slices15to270 114	67
URYVL	AIBR	TEM_L1_5_EM_slices15to270 115	89
URYVL	AIBR	TEM_L1_5_EM_slices15to270 116	193
URYVL	AIBR	TEM_L1_5_EM_slices15to270 117	185
URYVL	AIBR	TEM_L1_5_EM_slices15to270 118	143
URYVL	AIBR	TEM_L1_5_EM_slices15to270 119	126
URYVL	AIBR	TEM_L1_5_EM_slices15to270 120	117
URYVL	AIBR	TEM_L1_5_EM_slices15to270 121	20
AIAL	AIML	TEM_L1_5_EM_slices15to270 140	303
AIAL	AIML	TEM_L1_5_EM_slices15to270 141	555
AIAL	AIML	TEM_L1_5_EM_slices15to270 141	120
AIAL	AIML	TEM_L1_5_EM_slices15to270 141	124
AIAL	AIML	TEM_L1_5_EM_slices15to270 142	319
AIAL	AIML	TEM_L1_5_EM_slices15to270 142	148
AIAL	AIML	TEM_L1_5_EM_slices15to270 143	140
AIAL	AIML	TEM_L1_5_EM_slices15to270 143	158
AIAL	AIML	TEM_L1_5_EM_slices15to270 144	134
AIAL	AIML	TEM_L1_5_EM_slices15to270 144	210
AIAL	AIML	TEM_L1_5_EM_slices15to270 145	101
AIAL	AIML	TEM_L1_5_EM_slices15to270 145	213
AIAL	AIML	TEM_L1_5_EM_slices15to270 146	152
AIAL	AIML	TEM_L1_5_EM_slices15to270 146	178
AIAL	AIML	TEM_L1_5_EM_slices15to270 147	117
AIAL	AIML	TEM_L1_5_EM_slices15to270 147	160
AIAL	AIML	TEM_L1_5_EM_slices15to270 148	107
AIAL	AIML	TEM_L1_5_EM_slices15to270 148	124
AIAL	AIML	TEM_L1_5_EM_slices15to270 149	102
AIAL	AIML	TEM_L1_5_EM_slices15to270 150	121
AIAL	AIML	TEM_L1_5_EM_slices15to270 151	95
AIAL	AIML	TEM_L1_5_EM_slices15to270 152	129
AIAL	AIML	TEM_L1_5_EM_slices15to270 153	183
AIAL	AIML	TEM_L1_5_EM_slices15to270 154	209
AIAL	AIML	TEM_L1_5_EM_slices15to270 155	180
AIAL	AIML	TEM_L1_5_EM_slices15to270 156	203
AIAL	AIML	TEM_L1_5_EM_slices15to270 157	164
AIAL	AIML	TEM_L1_5_EM_slices15to270 158	141
AIAL	AIML	TEM_L1_5_EM_slices15to270 159	111
AIAL	AIML	TEM_L1_5_EM_slices15to270 160	113
AIAL	AIML	TEM_L1_5_EM_slices15to270 161	88
AIAL	AIML	TEM_L1_5_EM_slices15to270 162	62
AIAL	AIML	TEM_L1_5_EM_slices15to270 163	57
AIAL	AIML	TEM_L1_5_EM_slices15to270 164	48
AIAL	AIML	TEM_L1_5_EM_slices15to270 165	60
AIAL	AIML	TEM_L1_5_EM_slices15to270 166	67
AIAL	AIML	TEM_L1_5_EM_slices15to270 167	69
AIAL	AIML	TEM_L1_5_EM_slices15to270 168	68
AIAL	AIML	TEM_L1_5_EM_slices15to270 169	65
AIAL	AIML	TEM_L1_5_EM_slices15to270 170	76
AIAL	AIML	TEM_L1_5_EM_slices15to270 171	83
AIAL	AIML	TEM_L1_5_EM_slices15to270 172	74
AIAL	AIML	TEM_L1_5_EM_slices15to270 173	82
AIAL	AIML	TEM_L1_5_EM_slices15to270 174	74
AIAL	AIML	TEM_L1_5_EM_slices15to270 175	67
AIAL	AIML	TEM_L1_5_EM_slices15to270 176	58
AIAL	AIML	TEM_L1_5_EM_slices15to270 177	42
AIAL	AIML	TEM_L1_5_EM_slices15to270 178	32
AIAL	AIML	TEM_L1_5_EM_slices15to270 179	40
AIAL	AIML	TEM_L1_5_EM_slices15to270 180	38
AIAL	AIML	TEM_L1_5_EM_slices15to270 182	38
AIAL	AIML	TEM_L1_5_EM_slices15to270 183	59
AIAL	AIML	TEM_L1_5_EM_slices15to270 184	131
AIAL	AIML	TEM_L1_5_EM_slices15to270 185	122
AIAL	AIML	TEM_L1_5_EM_slices15to270 186	126
AIAL	AIML	TEM_L1_5_EM_slices15to270 187	234
AIAL	AIML	TEM_L1_5_EM_slices15to270 188	252
AIAL	AIML	TEM_L1_5_EM_slices15to270 189	186
AIAL	AIML	TEM_L1_5_EM_slices15to270 190	151
AIAL	AIML	TEM_L1_5_EM_slices15to270 191	84
AIAL	AIML	TEM_L1_5_EM_slices15to270 192	114
AIAL	AIML	TEM_L1_5_EM_slices15to270 193	122
AIBL	AIML	TEM_L1_5_EM_slices15to270 147	24
AIBL	AIML	TEM_L1_5_EM_slices15to270 148	38
AIBL	AIML	TEM_L1_5_EM_slices15to270 149	39
AIBL	AIML	TEM_L1_5_EM_slices15to270 150	1
AIBL	AIML	TEM_L1_5_EM_slices15to270 151	50
ASEL	AIML	TEM_L1_5_EM_slices15to270 125	50
ASEL	AIML	TEM_L1_5_EM_slices15to270 126	137
ASEL	AIML	TEM_L1_5_EM_slices15to270 127	91
ASGL	AIML	TEM_L1_5_EM_slices15to270 140	146
ASGL	AIML	TEM_L1_5_EM_slices15to270 141	663
ASGL	AIML	TEM_L1_5_EM_slices15to270 141	200
ASGL	AIML	TEM_L1_5_EM_slices15to270 142	78
ASGL	AIML	TEM_L1_5_EM_slices15to270 142	553
ASGL	AIML	TEM_L1_5_EM_slices15to270 143	88
ASGL	AIML	TEM_L1_5_EM_slices15to270 143	472
ASGL	AIML	TEM_L1_5_EM_slices15to270 144	147
ASGL	AIML	TEM_L1_5_EM_slices15to270 144	485
ASGL	AIML	TEM_L1_5_EM_slices15to270 145	163
ASGL	AIML	TEM_L1_5_EM_slices15to270 145	315
ASGL	AIML	TEM_L1_5_EM_slices15to270 146	32
ASGL	AIML	TEM_L1_5_EM_slices15to270 146	246
ASGL	AIML	TEM_L1_5_EM_slices15to270 147	25
ASGL	AIML	TEM_L1_5_EM_slices15to270 149	82
ASGL	AIML	TEM_L1_5_EM_slices15to270 150	131
ASGL	AIML	TEM_L1_5_EM_slices15to270 151	198
ASGL	AIML	TEM_L1_5_EM_slices15to270 152	273
ASGL	AIML	TEM_L1_5_EM_slices15to270 153	261
ASGL	AIML	TEM_L1_5_EM_slices15to270 154	237
ASGL	AIML	TEM_L1_5_EM_slices15to270 155	188
ASGL	AIML	TEM_L1_5_EM_slices15to270 156	168
ASGL	AIML	TEM_L1_5_EM_slices15to270 157	197
ASGL	AIML	TEM_L1_5_EM_slices15to270 158	123
ASGL	AIML	TEM_L1_5_EM_slices15to270 159	122
ASGL	AIML	TEM_L1_5_EM_slices15to270 160	106
ASGL	AIML	TEM_L1_5_EM_slices15to270 161	92
ASGL	AIML	TEM_L1_5_EM_slices15to270 162	100
ASGL	AIML	TEM_L1_5_EM_slices15to270 163	82
ASGL	AIML	TEM_L1_5_EM_slices15to270 164	89
ASGL	AIML	TEM_L1_5_EM_slices15to270 165	72
ASGL	AIML	TEM_L1_5_EM_slices15to270 166	108
ASGL	AIML	TEM_L1_5_EM_slices15to270 167	66
ASGL	AIML	TEM_L1_5_EM_slices15to270 168	98
ASGL	AIML	TEM_L1_5_EM_slices15to270 169	77
ASGL	AIML	TEM_L1_5_EM_slices15to270 170	86
ASGL	AIML	TEM_L1_5_EM_slices15to270 171	75
ASGL	AIML	TEM_L1_5_EM_slices15to270 172	81
ASGL	AIML	TEM_L1_5_EM_slices15to270 173	81
ASGL	AIML	TEM_L1_5_EM_slices15to270 174	79
ASGL	AIML	TEM_L1_5_EM_slices15to270 175	65
ASGL	AIML	TEM_L1_5_EM_slices15to270 176	109
ASGL	AIML	TEM_L1_5_EM_slices15to270 177	96
ASGL	AIML	TEM_L1_5_EM_slices15to270 178	72
ASGL	AIML	TEM_L1_5_EM_slices15to270 179	85
ASGL	AIML	TEM_L1_5_EM_slices15to270 180	77
ASGL	AIML	TEM_L1_5_EM_slices15to270 182	82
ASGL	AIML	TEM_L1_5_EM_slices15to270 183	97
ASGL	AIML	TEM_L1_5_EM_slices15to270 184	101
ASGL	AIML	TEM_L1_5_EM_slices15to270 185	151
ASGL	AIML	TEM_L1_5_EM_slices15to270 186	97
ASGL	AIML	TEM_L1_5_EM_slices15to270 187	104
ASGL	AIML	TEM_L1_5_EM_slices15to270 188	82
ASGL	AIML	TEM_L1_5_EM_slices15to270 189	103
ASGL	AIML	TEM_L1_5_EM_slices15to270 190	108
ASGL	AIML	TEM_L1_5_EM_slices15to270 191	96
ASGL	AIML	TEM_L1_5_EM_slices15to270 192	106
ASGL	AIML	TEM_L1_5_EM_slices15to270 193	89
ASJL	AIML	TEM_L1_5_EM_slices15to270 114	235
ASJL	AIML	TEM_L1_5_EM_slices15to270 114	105
ASJL	AIML	TEM_L1_5_EM_slices15to270 115	119
ASJL	AIML	TEM_L1_5_EM_slices15to270 115	111
ASJL	AIML	TEM_L1_5_EM_slices15to270 116	139
ASJL	AIML	TEM_L1_5_EM_slices15to270 116	91
ASJL	AIML	TEM_L1_5_EM_slices15to270 116	168
ASJL	AIML	TEM_L1_5_EM_slices15to270 116	147
ASJL	AIML	TEM_L1_5_EM_slices15to270 117	60
ASJL	AIML	TEM_L1_5_EM_slices15to270 117	141
ASJL	AIML	TEM_L1_5_EM_slices15to270 117	72
ASJL	AIML	TEM_L1_5_EM_slices15to270 119	140
ASJL	AIML	TEM_L1_5_EM_slices15to270 119	54
ASJL	AIML	TEM_L1_5_EM_slices15to270 120	165
ASJL	AIML	TEM_L1_5_EM_slices15to270 120	110
ASJL	AIML	TEM_L1_5_EM_slices15to270 121	191
ASJL	AIML	TEM_L1_5_EM_slices15to270 121	147
ASJL	AIML	TEM_L1_5_EM_slices15to270 122	196
ASJL	AIML	TEM_L1_5_EM_slices15to270 123	161
ASJL	AIML	TEM_L1_5_EM_slices15to270 125	83
ASJL	AIML	TEM_L1_5_EM_slices15to270 126	83
ASJL	AIML	TEM_L1_5_EM_slices15to270 136	191
ASJL	AIML	TEM_L1_5_EM_slices15to270 137	412
ASJL	AIML	TEM_L1_5_EM_slices15to270 138	505
ASJL	AIML	TEM_L1_5_EM_slices15to270 139	173
ASJL	AIML	TEM_L1_5_EM_slices15to270 139	510
ASJL	AIML	TEM_L1_5_EM_slices15to270 140	138
ASJL	AIML	TEM_L1_5_EM_slices15to270 140	362
ASJL	AIML	TEM_L1_5_EM_slices15to270 141	12
ASJL	AIML	TEM_L1_5_EM_slices15to270 141	114
ASJL	AIML	TEM_L1_5_EM_slices15to270 141	293
ASJL	AIML	TEM_L1_5_EM_slices15to270 142	710
ASJL	AIML	TEM_L1_5_EM_slices15to270 142	112
ASJL	AIML	TEM_L1_5_EM_slices15to270 143	718
ASJL	AIML	TEM_L1_5_EM_slices15to270 143	158
ASJL	AIML	TEM_L1_5_EM_slices15to270 143	112
ASJL	AIML	TEM_L1_5_EM_slices15to270 144	193
ASJL	AIML	TEM_L1_5_EM_slices15to270 144	211
ASJL	AIML	TEM_L1_5_EM_slices15to270 145	121
ASJL	AIML	TEM_L1_5_EM_slices15to270 145	204
ASJL	AIML	TEM_L1_5_EM_slices15to270 145	82
ASJL	AIML	TEM_L1_5_EM_slices15to270 146	142
ASJL	AIML	TEM_L1_5_EM_slices15to270 146	148
ASJL	AIML	TEM_L1_5_EM_slices15to270 146	45
ASJL	AIML	TEM_L1_5_EM_slices15to270 147	76
ASJL	AIML	TEM_L1_5_EM_slices15to270 147	58
ASJL	AIML	TEM_L1_5_EM_slices15to270 147	148
ASJL	AIML	TEM_L1_5_EM_slices15to270 148	137
ASJL	AIML	TEM_L1_5_EM_slices15to270 148	71
ASJL	AIML	TEM_L1_5_EM_slices15to270 151	29
ASJL	AIML	TEM_L1_5_EM_slices15to270 152	59
ASJL	AIML	TEM_L1_5_EM_slices15to270 153	86
ASJL	AIML	TEM_L1_5_EM_slices15to270 154	115
ASJL	AIML	TEM_L1_5_EM_slices15to270 155	107
ASJL	AIML	TEM_L1_5_EM_slices15to270 156	315
ASJL	AIML	TEM_L1_5_EM_slices15to270 157	285
ASJL	AIML	TEM_L1_5_EM_slices15to270 158	241
ASJL	AIML	TEM_L1_5_EM_slices15to270 159	194
ASJL	AIML	TEM_L1_5_EM_slices15to270 160	216
ASJL	AIML	TEM_L1_5_EM_slices15to270 161	158
ASJL	AIML	TEM_L1_5_EM_slices15to270 162	160
ASJL	AIML	TEM_L1_5_EM_slices15to270 163	135
ASJL	AIML	TEM_L1_5_EM_slices15to270 164	98
ASJL	AIML	TEM_L1_5_EM_slices15to270 165	75
ASJL	AIML	TEM_L1_5_EM_slices15to270 166	88
ASJL	AIML	TEM_L1_5_EM_slices15to270 167	94
ASJL	AIML	TEM_L1_5_EM_slices15to270 168	98
ASJL	AIML	TEM_L1_5_EM_slices15to270 169	85
ASJL	AIML	TEM_L1_5_EM_slices15to270 170	106
ASJL	AIML	TEM_L1_5_EM_slices15to270 171	71
ASJL	AIML	TEM_L1_5_EM_slices15to270 172	75
ASJL	AIML	TEM_L1_5_EM_slices15to270 173	65
ASJL	AIML	TEM_L1_5_EM_slices15to270 174	20
ASJL	AIML	TEM_L1_5_EM_slices15to270 182	11
ASJL	AIML	TEM_L1_5_EM_slices15to270 183	47
ASJL	AIML	TEM_L1_5_EM_slices15to270 184	69
ASJL	AIML	TEM_L1_5_EM_slices15to270 185	101
ASJL	AIML	TEM_L1_5_EM_slices15to270 186	116
ASJL	AIML	TEM_L1_5_EM_slices15to270 187	119
ASJL	AIML	TEM_L1_5_EM_slices15to270 188	194
ASJL	AIML	TEM_L1_5_EM_slices15to270 189	219
ASJL	AIML	TEM_L1_5_EM_slices15to270 190	234
ASJL	AIML	TEM_L1_5_EM_slices15to270 191	257
ASJL	AIML	TEM_L1_5_EM_slices15to270 192	165
ASJL	AIML	TEM_L1_5_EM_slices15to270 193	208
ASJR	AIML	TEM_L1_5_EM_slices15to270 121	20
ASKL	AIML	TEM_L1_5_EM_slices15to270 142	63
ASKL	AIML	TEM_L1_5_EM_slices15to270 143	102
ASKL	AIML	TEM_L1_5_EM_slices15to270 144	179
ASKL	AIML	TEM_L1_5_EM_slices15to270 145	154
AVHL	AIML	TEM_L1_5_EM_slices15to270 112	218
AVHL	AIML	TEM_L1_5_EM_slices15to270 113	293
AWAL	AIML	TEM_L1_5_EM_slices15to270 122	123
AWAL	AIML	TEM_L1_5_EM_slices15to270 123	121
AWAL	AIML	TEM_L1_5_EM_slices15to270 124	130
AWAL	AIML	TEM_L1_5_EM_slices15to270 125	166
AWAL	AIML	TEM_L1_5_EM_slices15to270 127	79
AWAL	AIML	TEM_L1_5_EM_slices15to270 128	211
AWAL	AIML	TEM_L1_5_EM_slices15to270 129	175
AWAL	AIML	TEM_L1_5_EM_slices15to270 130	141
AWAL	AIML	TEM_L1_5_EM_slices15to270 131	104
PVQL	AIML	TEM_L1_5_EM_slices15to270 113	256
PVQL	AIML	TEM_L1_5_EM_slices15to270 114	95
PVQL	AIML	TEM_L1_5_EM_slices15to270 114	252
PVQL	AIML	TEM_L1_5_EM_slices15to270 115	105
PVQL	AIML	TEM_L1_5_EM_slices15to270 115	97
PVQL	AIML	TEM_L1_5_EM_slices15to270 116	38
PVQL	AIML	TEM_L1_5_EM_slices15to270 118	93
PVQL	AIML	TEM_L1_5_EM_slices15to270 119	118
PVQL	AIML	TEM_L1_5_EM_slices15to270 120	106
PVQL	AIML	TEM_L1_5_EM_slices15to270 121	138
PVQL	AIML	TEM_L1_5_EM_slices15to270 122	132
PVQL	AIML	TEM_L1_5_EM_slices15to270 123	132
PVQL	AIML	TEM_L1_5_EM_slices15to270 124	93
PVQL	AIML	TEM_L1_5_EM_slices15to270 125	139
PVQL	AIML	TEM_L1_5_EM_slices15to270 126	139
PVQL	AIML	TEM_L1_5_EM_slices15to270 139	50
PVQL	AIML	TEM_L1_5_EM_slices15to270 140	71
PVQL	AIML	TEM_L1_5_EM_slices15to270 141	86
PVQL	AIML	TEM_L1_5_EM_slices15to270 141	92
PVQL	AIML	TEM_L1_5_EM_slices15to270 142	104
PVQL	AIML	TEM_L1_5_EM_slices15to270 143	94
PVQL	AIML	TEM_L1_5_EM_slices15to270 143	174
PVQL	AIML	TEM_L1_5_EM_slices15to270 144	239
PVQL	AIML	TEM_L1_5_EM_slices15to270 145	290
PVQL	AIML	TEM_L1_5_EM_slices15to270 146	334
PVQL	AIML	TEM_L1_5_EM_slices15to270 147	393
PVQL	AIML	TEM_L1_5_EM_slices15to270 147	128
PVQL	AIML	TEM_L1_5_EM_slices15to270 148	253
PVQL	AIML	TEM_L1_5_EM_slices15to270 148	156
PVQL	AIML	TEM_L1_5_EM_slices15to270 149	148
PVQL	AIML	TEM_L1_5_EM_slices15to270 149	157
PVQL	AIML	TEM_L1_5_EM_slices15to270 150	190
PVQL	AIML	TEM_L1_5_EM_slices15to270 175	72
PVQL	AIML	TEM_L1_5_EM_slices15to270 176	84
PVQL	AIML	TEM_L1_5_EM_slices15to270 177	95
PVQL	AIML	TEM_L1_5_EM_slices15to270 178	64
PVQL	AIML	TEM_L1_5_EM_slices15to270 179	79
PVQL	AIML	TEM_L1_5_EM_slices15to270 180	93
PVQL	AIML	TEM_L1_5_EM_slices15to270 182	85
PVQL	AIML	TEM_L1_5_EM_slices15to270 183	107
PVQL	AIML	TEM_L1_5_EM_slices15to270 184	107
PVQL	AIML	TEM_L1_5_EM_slices15to270 185	106
PVQL	AIML	TEM_L1_5_EM_slices15to270 186	123
PVQL	AIML	TEM_L1_5_EM_slices15to270 187	142
PVQL	AIML	TEM_L1_5_EM_slices15to270 188	128
PVQL	AIML	TEM_L1_5_EM_slices15to270 189	107
PVQL	AIML	TEM_L1_5_EM_slices15to270 190	135
PVQL	AIML	TEM_L1_5_EM_slices15to270 191	122
PVQL	AIML	TEM_L1_5_EM_slices15to270 192	146
PVQL	AIML	TEM_L1_5_EM_slices15to270 193	188
SIADR	AIML	TEM_L1_5_EM_slices15to270 120	48
SIADR	AIML	TEM_L1_5_EM_slices15to270 121	87
SIADR	AIML	TEM_L1_5_EM_slices15to270 122	157
SIADR	AIML	TEM_L1_5_EM_slices15to270 123	63
SIADR	AIML	TEM_L1_5_EM_slices15to270 124	19
URXL	AIML	TEM_L1_5_EM_slices15to270 114	71
URXL	AIML	TEM_L1_5_EM_slices15to270 115	114
URXL	AIML	TEM_L1_5_EM_slices15to270 116	292
URXL	AIML	TEM_L1_5_EM_slices15to270 117	278
URXL	AIML	TEM_L1_5_EM_slices15to270 117	85
URXL	AIML	TEM_L1_5_EM_slices15to270 118	103
URXL	AIML	TEM_L1_5_EM_slices15to270 118	180
URXL	AIML	TEM_L1_5_EM_slices15to270 119	67
URXL	AIML	TEM_L1_5_EM_slices15to270 119	28
URXL	AIML	TEM_L1_5_EM_slices15to270 120	2
URXL	AIML	TEM_L1_5_EM_slices15to270 122	35
URXL	AIML	TEM_L1_5_EM_slices15to270 123	22
URXL	AIML	TEM_L1_5_EM_slices15to270 124	23
URYDL	AIML	TEM_L1_5_EM_slices15to270 114	152
URYDL	AIML	TEM_L1_5_EM_slices15to270 115	71
ADAR	AIMR	TEM_L1_5_EM_slices15to270 112	25
AIML	AIMR	TEM_L1_5_EM_slices15to270 114	20
AIML	AIMR	TEM_L1_5_EM_slices15to270 115	122
AIML	AIMR	TEM_L1_5_EM_slices15to270 116	169
AIML	AIMR	TEM_L1_5_EM_slices15to270 117	199
AIML	AIMR	TEM_L1_5_EM_slices15to270 118	200
AIML	AIMR	TEM_L1_5_EM_slices15to270 119	196
AIML	AIMR	TEM_L1_5_EM_slices15to270 120	164
AIML	AIMR	TEM_L1_5_EM_slices15to270 121	156
AIML	AIMR	TEM_L1_5_EM_slices15to270 122	80
AIML	AIMR	TEM_L1_5_EM_slices15to270 123	73
ALMR	AIMR	TEM_L1_5_EM_slices15to270 112	24
ALMR	AIMR	TEM_L1_5_EM_slices15to270 113	126
ALMR	AIMR	TEM_L1_5_EM_slices15to270 114	188
ALMR	AIMR	TEM_L1_5_EM_slices15to270 115	235
ALMR	AIMR	TEM_L1_5_EM_slices15to270 115	31
ALMR	AIMR	TEM_L1_5_EM_slices15to270 116	307
ALMR	AIMR	TEM_L1_5_EM_slices15to270 117	294
ALMR	AIMR	TEM_L1_5_EM_slices15to270 118	67
ALMR	AIMR	TEM_L1_5_EM_slices15to270 118	169
ALMR	AIMR	TEM_L1_5_EM_slices15to270 119	68
ALMR	AIMR	TEM_L1_5_EM_slices15to270 119	132
ALMR	AIMR	TEM_L1_5_EM_slices15to270 120	87
ALMR	AIMR	TEM_L1_5_EM_slices15to270 120	91
ALMR	AIMR	TEM_L1_5_EM_slices15to270 121	93
ALMR	AIMR	TEM_L1_5_EM_slices15to270 121	15
ALMR	AIMR	TEM_L1_5_EM_slices15to270 122	112
ALMR	AIMR	TEM_L1_5_EM_slices15to270 123	98
ALMR	AIMR	TEM_L1_5_EM_slices15to270 124	69
ALMR	AIMR	TEM_L1_5_EM_slices15to270 125	70
ALMR	AIMR	TEM_L1_5_EM_slices15to270 126	76
ALMR	AIMR	TEM_L1_5_EM_slices15to270 128	104
ALMR	AIMR	TEM_L1_5_EM_slices15to270 129	152
ASJL	AIMR	TEM_L1_5_EM_slices15to270 125	54
ASJR	AIMR	TEM_L1_5_EM_slices15to270 112	71
ASJR	AIMR	TEM_L1_5_EM_slices15to270 113	122
ASJR	AIMR	TEM_L1_5_EM_slices15to270 113	176
ASJR	AIMR	TEM_L1_5_EM_slices15to270 114	90
ASJR	AIMR	TEM_L1_5_EM_slices15to270 114	189
ASJR	AIMR	TEM_L1_5_EM_slices15to270 114	53
ASJR	AIMR	TEM_L1_5_EM_slices15to270 115	52
ASJR	AIMR	TEM_L1_5_EM_slices15to270 116	126
ASJR	AIMR	TEM_L1_5_EM_slices15to270 116	144
ASJR	AIMR	TEM_L1_5_EM_slices15to270 117	74
ASJR	AIMR	TEM_L1_5_EM_slices15to270 117	158
ASJR	AIMR	TEM_L1_5_EM_slices15to270 118	66
ASJR	AIMR	TEM_L1_5_EM_slices15to270 118	206
ASJR	AIMR	TEM_L1_5_EM_slices15to270 119	71
ASJR	AIMR	TEM_L1_5_EM_slices15to270 119	231
ASJR	AIMR	TEM_L1_5_EM_slices15to270 120	89
ASJR	AIMR	TEM_L1_5_EM_slices15to270 120	302
ASJR	AIMR	TEM_L1_5_EM_slices15to270 121	73
ASJR	AIMR	TEM_L1_5_EM_slices15to270 121	317
ASJR	AIMR	TEM_L1_5_EM_slices15to270 122	285
ASJR	AIMR	TEM_L1_5_EM_slices15to270 123	212
ASJR	AIMR	TEM_L1_5_EM_slices15to270 124	211
ASJR	AIMR	TEM_L1_5_EM_slices15to270 125	57
ASJR	AIMR	TEM_L1_5_EM_slices15to270 125	225
ASJR	AIMR	TEM_L1_5_EM_slices15to270 126	47
ASJR	AIMR	TEM_L1_5_EM_slices15to270 141	120
ASJR	AIMR	TEM_L1_5_EM_slices15to270 142	373
ASJR	AIMR	TEM_L1_5_EM_slices15to270 143	385
ASJR	AIMR	TEM_L1_5_EM_slices15to270 144	368
ASJR	AIMR	TEM_L1_5_EM_slices15to270 145	394
ASJR	AIMR	TEM_L1_5_EM_slices15to270 146	349
ASJR	AIMR	TEM_L1_5_EM_slices15to270 147	325
ASJR	AIMR	TEM_L1_5_EM_slices15to270 147	300
ASJR	AIMR	TEM_L1_5_EM_slices15to270 148	291
ASJR	AIMR	TEM_L1_5_EM_slices15to270 148	82
ASJR	AIMR	TEM_L1_5_EM_slices15to270 148	246
ASJR	AIMR	TEM_L1_5_EM_slices15to270 149	66
ASJR	AIMR	TEM_L1_5_EM_slices15to270 149	521
ASJR	AIMR	TEM_L1_5_EM_slices15to270 149	139
ASJR	AIMR	TEM_L1_5_EM_slices15to270 150	46
ASJR	AIMR	TEM_L1_5_EM_slices15to270 151	55
ASJR	AIMR	TEM_L1_5_EM_slices15to270 151	137
ASJR	AIMR	TEM_L1_5_EM_slices15to270 152	60
ASJR	AIMR	TEM_L1_5_EM_slices15to270 152	272
ASJR	AIMR	TEM_L1_5_EM_slices15to270 153	146
ASJR	AIMR	TEM_L1_5_EM_slices15to270 154	110
ASJR	AIMR	TEM_L1_5_EM_slices15to270 155	65
ASJR	AIMR	TEM_L1_5_EM_slices15to270 156	63
ASJR	AIMR	TEM_L1_5_EM_slices15to270 157	67
ASJR	AIMR	TEM_L1_5_EM_slices15to270 158	94
ASJR	AIMR	TEM_L1_5_EM_slices15to270 159	63
ASJR	AIMR	TEM_L1_5_EM_slices15to270 160	60
ASJR	AIMR	TEM_L1_5_EM_slices15to270 161	81
ASJR	AIMR	TEM_L1_5_EM_slices15to270 162	56
ASJR	AIMR	TEM_L1_5_EM_slices15to270 163	87
ASJR	AIMR	TEM_L1_5_EM_slices15to270 164	87
ASJR	AIMR	TEM_L1_5_EM_slices15to270 165	123
ASJR	AIMR	TEM_L1_5_EM_slices15to270 166	52
ASJR	AIMR	TEM_L1_5_EM_slices15to270 167	95
ASJR	AIMR	TEM_L1_5_EM_slices15to270 168	116
ASJR	AIMR	TEM_L1_5_EM_slices15to270 169	145
ASJR	AIMR	TEM_L1_5_EM_slices15to270 170	99
ASJR	AIMR	TEM_L1_5_EM_slices15to270 171	146
ASJR	AIMR	TEM_L1_5_EM_slices15to270 172	141
ASJR	AIMR	TEM_L1_5_EM_slices15to270 173	138
ASJR	AIMR	TEM_L1_5_EM_slices15to270 174	151
ASJR	AIMR	TEM_L1_5_EM_slices15to270 175	140
ASJR	AIMR	TEM_L1_5_EM_slices15to270 176	158
ASJR	AIMR	TEM_L1_5_EM_slices15to270 177	131
ASJR	AIMR	TEM_L1_5_EM_slices15to270 178	129
ASJR	AIMR	TEM_L1_5_EM_slices15to270 179	156
ASJR	AIMR	TEM_L1_5_EM_slices15to270 180	123
ASJR	AIMR	TEM_L1_5_EM_slices15to270 181	143
ASJR	AIMR	TEM_L1_5_EM_slices15to270 182	111
ASJR	AIMR	TEM_L1_5_EM_slices15to270 183	97
ASJR	AIMR	TEM_L1_5_EM_slices15to270 184	65
ASJR	AIMR	TEM_L1_5_EM_slices15to270 185	119
ASJR	AIMR	TEM_L1_5_EM_slices15to270 186	76
ASJR	AIMR	TEM_L1_5_EM_slices15to270 187	91
ASJR	AIMR	TEM_L1_5_EM_slices15to270 188	118
ASJR	AIMR	TEM_L1_5_EM_slices15to270 189	63
ASJR	AIMR	TEM_L1_5_EM_slices15to270 190	65
AWBR	AIMR	TEM_L1_5_EM_slices15to270 118	57
AWBR	AIMR	TEM_L1_5_EM_slices15to270 119	78
AWBR	AIMR	TEM_L1_5_EM_slices15to270 120	101
AWBR	AIMR	TEM_L1_5_EM_slices15to270 121	105
AWBR	AIMR	TEM_L1_5_EM_slices15to270 122	84
OLQDR	AIMR	TEM_L1_5_EM_slices15to270 111	20
OLQDR	AIMR	TEM_L1_5_EM_slices15to270 112	54
OLQDR	AIMR	TEM_L1_5_EM_slices15to270 113	61
OLQDR	AIMR	TEM_L1_5_EM_slices15to270 114	61
RMDDL	AIMR	TEM_L1_5_EM_slices15to270 120	10
RMDDL	AIMR	TEM_L1_5_EM_slices15to270 121	40
SIADL	AIMR	TEM_L1_5_EM_slices15to270 123	26
SIADL	AIMR	TEM_L1_5_EM_slices15to270 124	22
SIBDL	AIMR	TEM_L1_5_EM_slices15to270 121	149
SIBDL	AIMR	TEM_L1_5_EM_slices15to270 122	28
SMBVR	AIMR	TEM_L1_5_EM_slices15to270 124	38
SMBVR	AIMR	TEM_L1_5_EM_slices15to270 125	64
SMBVR	AIMR	TEM_L1_5_EM_slices15to270 134	124
SMBVR	AIMR	TEM_L1_5_EM_slices15to270 135	225
SMBVR	AIMR	TEM_L1_5_EM_slices15to270 136	255
SMBVR	AIMR	TEM_L1_5_EM_slices15to270 137	264
SMBVR	AIMR	TEM_L1_5_EM_slices15to270 138	274
SMBVR	AIMR	TEM_L1_5_EM_slices15to270 139	260
SMBVR	AIMR	TEM_L1_5_EM_slices15to270 140	30
SMBVR	AIMR	TEM_L1_5_EM_slices15to270 140	103
SMBVR	AIMR	TEM_L1_5_EM_slices15to270 141	89
SMBVR	AIMR	TEM_L1_5_EM_slices15to270 141	101
SMBVR	AIMR	TEM_L1_5_EM_slices15to270 142	80
URYDR	AIMR	TEM_L1_5_EM_slices15to270 112	95
URYDR	AIMR	TEM_L1_5_EM_slices15to270 113	32
ADFR	AINL	TEM_L1_5_EM_slices15to270 116	76
ADFR	AINL	TEM_L1_5_EM_slices15to270 117	113
ADFR	AINL	TEM_L1_5_EM_slices15to270 118	151
ADFR	AINL	TEM_L1_5_EM_slices15to270 119	150
ADFR	AINL	TEM_L1_5_EM_slices15to270 120	115
ADFR	AINL	TEM_L1_5_EM_slices15to270 121	135
AFDL	AINL	TEM_L1_5_EM_slices15to270 100	103
AFDL	AINL	TEM_L1_5_EM_slices15to270 101	245
AFDL	AINL	TEM_L1_5_EM_slices15to270 102	10
AFDL	AINL	TEM_L1_5_EM_slices15to270 102	273
AFDL	AINL	TEM_L1_5_EM_slices15to270 103	122
AFDL	AINL	TEM_L1_5_EM_slices15to270 104	170
AFDL	AINL	TEM_L1_5_EM_slices15to270 105	126
AFDL	AINL	TEM_L1_5_EM_slices15to270 106	124
AFDL	AINL	TEM_L1_5_EM_slices15to270 107	34
AFDL	AINL	TEM_L1_5_EM_slices15to270 190	13
AFDL	AINL	TEM_L1_5_EM_slices15to270 191	121
AFDR	AINL	TEM_L1_5_EM_slices15to270 89	48
AFDR	AINL	TEM_L1_5_EM_slices15to270 90	77
AFDR	AINL	TEM_L1_5_EM_slices15to270 91	184
AFDR	AINL	TEM_L1_5_EM_slices15to270 92	231
AFDR	AINL	TEM_L1_5_EM_slices15to270 94	59
AFDR	AINL	TEM_L1_5_EM_slices15to270 96	122
AFDR	AINL	TEM_L1_5_EM_slices15to270 97	209
AFDR	AINL	TEM_L1_5_EM_slices15to270 98	144
AFDR	AINL	TEM_L1_5_EM_slices15to270 99	312
AFDR	AINL	TEM_L1_5_EM_slices15to270 100	157
AFDR	AINL	TEM_L1_5_EM_slices15to270 100	281
AFDR	AINL	TEM_L1_5_EM_slices15to270 101	184
AFDR	AINL	TEM_L1_5_EM_slices15to270 102	119
AFDR	AINL	TEM_L1_5_EM_slices15to270 103	39
AFDR	AINL	TEM_L1_5_EM_slices15to270 104	60
AFDR	AINL	TEM_L1_5_EM_slices15to270 105	86
AFDR	AINL	TEM_L1_5_EM_slices15to270 107	84
AFDR	AINL	TEM_L1_5_EM_slices15to270 108	154
AFDR	AINL	TEM_L1_5_EM_slices15to270 109	161
AFDR	AINL	TEM_L1_5_EM_slices15to270 112	115
AFDR	AINL	TEM_L1_5_EM_slices15to270 113	107
AFDR	AINL	TEM_L1_5_EM_slices15to270 114	3
AFDR	AINL	TEM_L1_5_EM_slices15to270 114	77
AFDR	AINL	TEM_L1_5_EM_slices15to270 115	310
AFDR	AINL	TEM_L1_5_EM_slices15to270 115	43
AFDR	AINL	TEM_L1_5_EM_slices15to270 116	99
AFDR	AINL	TEM_L1_5_EM_slices15to270 116	139
AFDR	AINL	TEM_L1_5_EM_slices15to270 116	124
AFDR	AINL	TEM_L1_5_EM_slices15to270 117	127
AFDR	AINL	TEM_L1_5_EM_slices15to270 117	165
AFDR	AINL	TEM_L1_5_EM_slices15to270 117	68
AFDR	AINL	TEM_L1_5_EM_slices15to270 118	163
AFDR	AINL	TEM_L1_5_EM_slices15to270 118	235
AFDR	AINL	TEM_L1_5_EM_slices15to270 118	82
AFDR	AINL	TEM_L1_5_EM_slices15to270 119	165
AFDR	AINL	TEM_L1_5_EM_slices15to270 119	292
AFDR	AINL	TEM_L1_5_EM_slices15to270 119	9
AFDR	AINL	TEM_L1_5_EM_slices15to270 120	182
AFDR	AINL	TEM_L1_5_EM_slices15to270 120	457
AFDR	AINL	TEM_L1_5_EM_slices15to270 121	152
AFDR	AINL	TEM_L1_5_EM_slices15to270 121	476
AFDR	AINL	TEM_L1_5_EM_slices15to270 121	237
AFDR	AINL	TEM_L1_5_EM_slices15to270 122	190
AFDR	AINL	TEM_L1_5_EM_slices15to270 122	579
AFDR	AINL	TEM_L1_5_EM_slices15to270 122	218
AFDR	AINL	TEM_L1_5_EM_slices15to270 123	181
AFDR	AINL	TEM_L1_5_EM_slices15to270 123	861
AFDR	AINL	TEM_L1_5_EM_slices15to270 124	149
AFDR	AINL	TEM_L1_5_EM_slices15to270 124	254
AFDR	AINL	TEM_L1_5_EM_slices15to270 124	432
AFDR	AINL	TEM_L1_5_EM_slices15to270 125	68
AFDR	AINL	TEM_L1_5_EM_slices15to270 125	102
AFDR	AINL	TEM_L1_5_EM_slices15to270 125	75
AFDR	AINL	TEM_L1_5_EM_slices15to270 126	26
AFDR	AINL	TEM_L1_5_EM_slices15to270 127	54
AFDR	AINL	TEM_L1_5_EM_slices15to270 128	102
AFDR	AINL	TEM_L1_5_EM_slices15to270 129	105
AFDR	AINL	TEM_L1_5_EM_slices15to270 130	120
AFDR	AINL	TEM_L1_5_EM_slices15to270 131	154
AFDR	AINL	TEM_L1_5_EM_slices15to270 132	158
AFDR	AINL	TEM_L1_5_EM_slices15to270 133	112
AFDR	AINL	TEM_L1_5_EM_slices15to270 134	132
AFDR	AINL	TEM_L1_5_EM_slices15to270 135	88
AFDR	AINL	TEM_L1_5_EM_slices15to270 136	118
AFDR	AINL	TEM_L1_5_EM_slices15to270 137	90
AFDR	AINL	TEM_L1_5_EM_slices15to270 138	97
AFDR	AINL	TEM_L1_5_EM_slices15to270 139	96
AFDR	AINL	TEM_L1_5_EM_slices15to270 140	92
AFDR	AINL	TEM_L1_5_EM_slices15to270 141	107
AFDR	AINL	TEM_L1_5_EM_slices15to270 142	104
AFDR	AINL	TEM_L1_5_EM_slices15to270 143	80
AFDR	AINL	TEM_L1_5_EM_slices15to270 144	73
AFDR	AINL	TEM_L1_5_EM_slices15to270 145	77
AFDR	AINL	TEM_L1_5_EM_slices15to270 146	103
AFDR	AINL	TEM_L1_5_EM_slices15to270 147	76
AFDR	AINL	TEM_L1_5_EM_slices15to270 148	91
AFDR	AINL	TEM_L1_5_EM_slices15to270 149	101
AFDR	AINL	TEM_L1_5_EM_slices15to270 150	66
AFDR	AINL	TEM_L1_5_EM_slices15to270 151	78
AFDR	AINL	TEM_L1_5_EM_slices15to270 152	81
AFDR	AINL	TEM_L1_5_EM_slices15to270 153	94
AFDR	AINL	TEM_L1_5_EM_slices15to270 154	66
AFDR	AINL	TEM_L1_5_EM_slices15to270 155	80
AFDR	AINL	TEM_L1_5_EM_slices15to270 156	63
AFDR	AINL	TEM_L1_5_EM_slices15to270 157	70
AFDR	AINL	TEM_L1_5_EM_slices15to270 159	70
AFDR	AINL	TEM_L1_5_EM_slices15to270 160	80
AFDR	AINL	TEM_L1_5_EM_slices15to270 161	98
AFDR	AINL	TEM_L1_5_EM_slices15to270 162	72
AFDR	AINL	TEM_L1_5_EM_slices15to270 163	96
AFDR	AINL	TEM_L1_5_EM_slices15to270 164	72
AFDR	AINL	TEM_L1_5_EM_slices15to270 165	97
AFDR	AINL	TEM_L1_5_EM_slices15to270 166	107
AFDR	AINL	TEM_L1_5_EM_slices15to270 167	100
AFDR	AINL	TEM_L1_5_EM_slices15to270 168	131
AFDR	AINL	TEM_L1_5_EM_slices15to270 169	103
AFDR	AINL	TEM_L1_5_EM_slices15to270 170	112
AFDR	AINL	TEM_L1_5_EM_slices15to270 171	105
AFDR	AINL	TEM_L1_5_EM_slices15to270 172	102
AFDR	AINL	TEM_L1_5_EM_slices15to270 173	22
AFDR	AINL	TEM_L1_5_EM_slices15to270 181	31
AFDR	AINL	TEM_L1_5_EM_slices15to270 182	75
AFDR	AINL	TEM_L1_5_EM_slices15to270 183	64
AFDR	AINL	TEM_L1_5_EM_slices15to270 184	72
AFDR	AINL	TEM_L1_5_EM_slices15to270 185	66
AFDR	AINL	TEM_L1_5_EM_slices15to270 186	97
AFDR	AINL	TEM_L1_5_EM_slices15to270 187	119
AFDR	AINL	TEM_L1_5_EM_slices15to270 188	77
AIAL	AINL	TEM_L1_5_EM_slices15to270 189	104
AIAL	AINL	TEM_L1_5_EM_slices15to270 190	84
AIAL	AINL	TEM_L1_5_EM_slices15to270 191	72
AIAL	AINL	TEM_L1_5_EM_slices15to270 192	77
AIAL	AINL	TEM_L1_5_EM_slices15to270 193	62
AIAR	AINL	TEM_L1_5_EM_slices15to270 169	98
AIAR	AINL	TEM_L1_5_EM_slices15to270 170	112
AIAR	AINL	TEM_L1_5_EM_slices15to270 171	124
AIAR	AINL	TEM_L1_5_EM_slices15to270 172	109
AIAR	AINL	TEM_L1_5_EM_slices15to270 173	106
AIAR	AINL	TEM_L1_5_EM_slices15to270 174	91
AIAR	AINL	TEM_L1_5_EM_slices15to270 175	54
AIAR	AINL	TEM_L1_5_EM_slices15to270 180	74
AIAR	AINL	TEM_L1_5_EM_slices15to270 181	18
AIBL	AINL	TEM_L1_5_EM_slices15to270 189	218
AIBL	AINL	TEM_L1_5_EM_slices15to270 190	244
AIBL	AINL	TEM_L1_5_EM_slices15to270 191	177
AIBL	AINL	TEM_L1_5_EM_slices15to270 192	177
AIBL	AINL	TEM_L1_5_EM_slices15to270 193	207
AINR	AINL	TEM_L1_5_EM_slices15to270 81	104
AINR	AINL	TEM_L1_5_EM_slices15to270 82	681
AINR	AINL	TEM_L1_5_EM_slices15to270 83	541
AINR	AINL	TEM_L1_5_EM_slices15to270 83	211
AINR	AINL	TEM_L1_5_EM_slices15to270 84	347
AINR	AINL	TEM_L1_5_EM_slices15to270 84	114
AINR	AINL	TEM_L1_5_EM_slices15to270 84	256
AINR	AINL	TEM_L1_5_EM_slices15to270 85	342
AINR	AINL	TEM_L1_5_EM_slices15to270 85	270
AINR	AINL	TEM_L1_5_EM_slices15to270 86	205
AINR	AINL	TEM_L1_5_EM_slices15to270 86	266
AINR	AINL	TEM_L1_5_EM_slices15to270 87	181
AINR	AINL	TEM_L1_5_EM_slices15to270 87	233
AINR	AINL	TEM_L1_5_EM_slices15to270 88	183
AINR	AINL	TEM_L1_5_EM_slices15to270 88	274
AINR	AINL	TEM_L1_5_EM_slices15to270 89	150
AINR	AINL	TEM_L1_5_EM_slices15to270 89	203
AINR	AINL	TEM_L1_5_EM_slices15to270 90	100
AINR	AINL	TEM_L1_5_EM_slices15to270 90	149
AINR	AINL	TEM_L1_5_EM_slices15to270 91	44
AINR	AINL	TEM_L1_5_EM_slices15to270 91	75
AINR	AINL	TEM_L1_5_EM_slices15to270 92	61
AINR	AINL	TEM_L1_5_EM_slices15to270 92	106
AINR	AINL	TEM_L1_5_EM_slices15to270 94	45
AINR	AINL	TEM_L1_5_EM_slices15to270 94	45
AINR	AINL	TEM_L1_5_EM_slices15to270 95	60
AINR	AINL	TEM_L1_5_EM_slices15to270 96	72
AINR	AINL	TEM_L1_5_EM_slices15to270 97	217
AINR	AINL	TEM_L1_5_EM_slices15to270 97	33
AINR	AINL	TEM_L1_5_EM_slices15to270 98	324
AINR	AINL	TEM_L1_5_EM_slices15to270 98	68
AINR	AINL	TEM_L1_5_EM_slices15to270 99	84
AINR	AINL	TEM_L1_5_EM_slices15to270 100	117
AINR	AINL	TEM_L1_5_EM_slices15to270 101	215
AINR	AINL	TEM_L1_5_EM_slices15to270 101	85
AINR	AINL	TEM_L1_5_EM_slices15to270 102	43
AINR	AINL	TEM_L1_5_EM_slices15to270 103	104
AINR	AINL	TEM_L1_5_EM_slices15to270 103	194
AINR	AINL	TEM_L1_5_EM_slices15to270 104	50
AINR	AINL	TEM_L1_5_EM_slices15to270 104	82
AINR	AINL	TEM_L1_5_EM_slices15to270 105	123
AINR	AINL	TEM_L1_5_EM_slices15to270 105	36
AINR	AINL	TEM_L1_5_EM_slices15to270 106	78
AINR	AINL	TEM_L1_5_EM_slices15to270 106	109
AINR	AINL	TEM_L1_5_EM_slices15to270 107	75
AINR	AINL	TEM_L1_5_EM_slices15to270 107	127
AINR	AINL	TEM_L1_5_EM_slices15to270 108	133
AINR	AINL	TEM_L1_5_EM_slices15to270 109	118
AINR	AINL	TEM_L1_5_EM_slices15to270 109	187
AINR	AINL	TEM_L1_5_EM_slices15to270 110	127
AINR	AINL	TEM_L1_5_EM_slices15to270 111	192
AINR	AINL	TEM_L1_5_EM_slices15to270 111	69
AINR	AINL	TEM_L1_5_EM_slices15to270 112	155
AINR	AINL	TEM_L1_5_EM_slices15to270 112	155
AINR	AINL	TEM_L1_5_EM_slices15to270 113	109
AINR	AINL	TEM_L1_5_EM_slices15to270 113	70
AINR	AINL	TEM_L1_5_EM_slices15to270 114	131
AINR	AINL	TEM_L1_5_EM_slices15to270 182	137
AINR	AINL	TEM_L1_5_EM_slices15to270 183	171
AINR	AINL	TEM_L1_5_EM_slices15to270 184	132
AINR	AINL	TEM_L1_5_EM_slices15to270 185	153
AINR	AINL	TEM_L1_5_EM_slices15to270 186	133
AINR	AINL	TEM_L1_5_EM_slices15to270 187	122
AINR	AINL	TEM_L1_5_EM_slices15to270 188	59
AINR	AINL	TEM_L1_5_EM_slices15to270 189	78
AINR	AINL	TEM_L1_5_EM_slices15to270 190	78
AINR	AINL	TEM_L1_5_EM_slices15to270 191	86
AINR	AINL	TEM_L1_5_EM_slices15to270 193	39
AINR	AINL	TEM_L1_5_EM_slices15to270 193	193
AIYL	AINL	TEM_L1_5_EM_slices15to270 102	76
AIYL	AINL	TEM_L1_5_EM_slices15to270 103	42
AIYL	AINL	TEM_L1_5_EM_slices15to270 191	16
AIYR	AINL	TEM_L1_5_EM_slices15to270 189	39
AIYR	AINL	TEM_L1_5_EM_slices15to270 190	107
AIYR	AINL	TEM_L1_5_EM_slices15to270 191	147
AIYR	AINL	TEM_L1_5_EM_slices15to270 193	152
ASEL	AINL	TEM_L1_5_EM_slices15to270 87	90
ASEL	AINL	TEM_L1_5_EM_slices15to270 88	128
ASEL	AINL	TEM_L1_5_EM_slices15to270 89	219
ASEL	AINL	TEM_L1_5_EM_slices15to270 90	180
ASEL	AINL	TEM_L1_5_EM_slices15to270 91	217
ASEL	AINL	TEM_L1_5_EM_slices15to270 92	166
ASEL	AINL	TEM_L1_5_EM_slices15to270 98	27
ASEL	AINL	TEM_L1_5_EM_slices15to270 99	142
ASEL	AINL	TEM_L1_5_EM_slices15to270 100	11
ASEL	AINL	TEM_L1_5_EM_slices15to270 101	332
ASEL	AINL	TEM_L1_5_EM_slices15to270 101	65
ASEL	AINL	TEM_L1_5_EM_slices15to270 102	253
ASEL	AINL	TEM_L1_5_EM_slices15to270 103	134
ASEL	AINL	TEM_L1_5_EM_slices15to270 104	59
ASEL	AINL	TEM_L1_5_EM_slices15to270 105	38
ASEL	AINL	TEM_L1_5_EM_slices15to270 111	35
ASEL	AINL	TEM_L1_5_EM_slices15to270 112	192
ASEL	AINL	TEM_L1_5_EM_slices15to270 113	203
ASEL	AINL	TEM_L1_5_EM_slices15to270 114	216
ASEL	AINL	TEM_L1_5_EM_slices15to270 115	213
ASEL	AINL	TEM_L1_5_EM_slices15to270 116	184
ASEL	AINL	TEM_L1_5_EM_slices15to270 117	131
ASEL	AINL	TEM_L1_5_EM_slices15to270 118	100
ASEL	AINL	TEM_L1_5_EM_slices15to270 119	165
ASEL	AINL	TEM_L1_5_EM_slices15to270 120	109
ASEL	AINL	TEM_L1_5_EM_slices15to270 122	75
ASEL	AINL	TEM_L1_5_EM_slices15to270 123	317
ASEL	AINL	TEM_L1_5_EM_slices15to270 123	4
ASEL	AINL	TEM_L1_5_EM_slices15to270 124	422
ASEL	AINL	TEM_L1_5_EM_slices15to270 124	10
ASEL	AINL	TEM_L1_5_EM_slices15to270 125	48
ASEL	AINL	TEM_L1_5_EM_slices15to270 125	55
ASEL	AINL	TEM_L1_5_EM_slices15to270 125	115
ASER	AINL	TEM_L1_5_EM_slices15to270 109	30
ASER	AINL	TEM_L1_5_EM_slices15to270 110	42
ASER	AINL	TEM_L1_5_EM_slices15to270 111	52
ASER	AINL	TEM_L1_5_EM_slices15to270 112	89
ASGL	AINL	TEM_L1_5_EM_slices15to270 189	38
ASGL	AINL	TEM_L1_5_EM_slices15to270 190	48
ASGL	AINL	TEM_L1_5_EM_slices15to270 191	70
ASGL	AINL	TEM_L1_5_EM_slices15to270 192	84
ASGL	AINL	TEM_L1_5_EM_slices15to270 193	97
ASGR	AINL	TEM_L1_5_EM_slices15to270 162	18
ASGR	AINL	TEM_L1_5_EM_slices15to270 163	82
ASGR	AINL	TEM_L1_5_EM_slices15to270 164	109
ASGR	AINL	TEM_L1_5_EM_slices15to270 165	128
ASGR	AINL	TEM_L1_5_EM_slices15to270 166	133
ASGR	AINL	TEM_L1_5_EM_slices15to270 167	163
ASGR	AINL	TEM_L1_5_EM_slices15to270 168	183
ASGR	AINL	TEM_L1_5_EM_slices15to270 169	187
ASGR	AINL	TEM_L1_5_EM_slices15to270 170	196
ASGR	AINL	TEM_L1_5_EM_slices15to270 171	232
ASGR	AINL	TEM_L1_5_EM_slices15to270 172	170
ASGR	AINL	TEM_L1_5_EM_slices15to270 173	173
ASGR	AINL	TEM_L1_5_EM_slices15to270 174	185
ASGR	AINL	TEM_L1_5_EM_slices15to270 175	172
ASGR	AINL	TEM_L1_5_EM_slices15to270 176	167
ASGR	AINL	TEM_L1_5_EM_slices15to270 177	153
ASGR	AINL	TEM_L1_5_EM_slices15to270 178	3
ASGR	AINL	TEM_L1_5_EM_slices15to270 178	51
ASGR	AINL	TEM_L1_5_EM_slices15to270 179	58
ASGR	AINL	TEM_L1_5_EM_slices15to270 180	50
ASIR	AINL	TEM_L1_5_EM_slices15to270 109	66
ASIR	AINL	TEM_L1_5_EM_slices15to270 151	129
ASIR	AINL	TEM_L1_5_EM_slices15to270 152	168
ASIR	AINL	TEM_L1_5_EM_slices15to270 153	111
ASIR	AINL	TEM_L1_5_EM_slices15to270 154	95
ASIR	AINL	TEM_L1_5_EM_slices15to270 155	76
ASIR	AINL	TEM_L1_5_EM_slices15to270 156	67
ASIR	AINL	TEM_L1_5_EM_slices15to270 157	87
ASIR	AINL	TEM_L1_5_EM_slices15to270 159	77
ASIR	AINL	TEM_L1_5_EM_slices15to270 160	75
ASIR	AINL	TEM_L1_5_EM_slices15to270 161	81
ASIR	AINL	TEM_L1_5_EM_slices15to270 162	70
ASIR	AINL	TEM_L1_5_EM_slices15to270 163	79
ASIR	AINL	TEM_L1_5_EM_slices15to270 164	78
ASIR	AINL	TEM_L1_5_EM_slices15to270 165	84
ASIR	AINL	TEM_L1_5_EM_slices15to270 166	104
ASIR	AINL	TEM_L1_5_EM_slices15to270 167	96
ASIR	AINL	TEM_L1_5_EM_slices15to270 168	86
ASIR	AINL	TEM_L1_5_EM_slices15to270 169	71
ASIR	AINL	TEM_L1_5_EM_slices15to270 170	30
ASKL	AINL	TEM_L1_5_EM_slices15to270 189	78
ASKL	AINL	TEM_L1_5_EM_slices15to270 190	122
ASKL	AINL	TEM_L1_5_EM_slices15to270 191	217
ASKL	AINL	TEM_L1_5_EM_slices15to270 192	303
ASKL	AINL	TEM_L1_5_EM_slices15to270 193	258
AUAL	AINL	TEM_L1_5_EM_slices15to270 85	128
AUAL	AINL	TEM_L1_5_EM_slices15to270 86	176
AUAL	AINL	TEM_L1_5_EM_slices15to270 87	140
AUAL	AINL	TEM_L1_5_EM_slices15to270 88	219
AUAL	AINL	TEM_L1_5_EM_slices15to270 89	186
AUAL	AINL	TEM_L1_5_EM_slices15to270 90	150
AUAL	AINL	TEM_L1_5_EM_slices15to270 91	121
AUAL	AINL	TEM_L1_5_EM_slices15to270 92	106
AUAL	AINL	TEM_L1_5_EM_slices15to270 94	80
AUAL	AINL	TEM_L1_5_EM_slices15to270 95	152
AUAL	AINL	TEM_L1_5_EM_slices15to270 96	200
AUAL	AINL	TEM_L1_5_EM_slices15to270 97	212
AUAL	AINL	TEM_L1_5_EM_slices15to270 98	156
AUAL	AINL	TEM_L1_5_EM_slices15to270 99	182
AUAL	AINL	TEM_L1_5_EM_slices15to270 100	88
AUAL	AINL	TEM_L1_5_EM_slices15to270 102	91
AUAL	AINL	TEM_L1_5_EM_slices15to270 103	71
AUAL	AINL	TEM_L1_5_EM_slices15to270 191	44
AUAL	AINL	TEM_L1_5_EM_slices15to270 193	127
AVAR	AINL	TEM_L1_5_EM_slices15to270 120	4
AVHL	AINL	TEM_L1_5_EM_slices15to270 126	51
AVHL	AINL	TEM_L1_5_EM_slices15to270 127	68
AVHL	AINL	TEM_L1_5_EM_slices15to270 128	104
AVJL	AINL	TEM_L1_5_EM_slices15to270 126	115
AVJL	AINL	TEM_L1_5_EM_slices15to270 127	95
AVJL	AINL	TEM_L1_5_EM_slices15to270 145	102
AVJL	AINL	TEM_L1_5_EM_slices15to270 146	120
AWCL	AINL	TEM_L1_5_EM_slices15to270 100	146
AWCL	AINL	TEM_L1_5_EM_slices15to270 101	168
AWCL	AINL	TEM_L1_5_EM_slices15to270 103	181
AWCL	AINL	TEM_L1_5_EM_slices15to270 104	118
AWCL	AINL	TEM_L1_5_EM_slices15to270 105	127
AWCL	AINL	TEM_L1_5_EM_slices15to270 106	18
AWCL	AINL	TEM_L1_5_EM_slices15to270 107	36
AWCL	AINL	TEM_L1_5_EM_slices15to270 111	197
AWCL	AINL	TEM_L1_5_EM_slices15to270 112	138
AWCL	AINL	TEM_L1_5_EM_slices15to270 113	103
AWCL	AINL	TEM_L1_5_EM_slices15to270 114	135
AWCL	AINL	TEM_L1_5_EM_slices15to270 115	58
AWCL	AINL	TEM_L1_5_EM_slices15to270 116	4
AWCL	AINL	TEM_L1_5_EM_slices15to270 121	39
AWCL	AINL	TEM_L1_5_EM_slices15to270 125	290
AWCL	AINL	TEM_L1_5_EM_slices15to270 125	58
AWCL	AINL	TEM_L1_5_EM_slices15to270 126	564
AWCL	AINL	TEM_L1_5_EM_slices15to270 127	223
AWCR	AINL	TEM_L1_5_EM_slices15to270 113	36
AWCR	AINL	TEM_L1_5_EM_slices15to270 114	58
AWCR	AINL	TEM_L1_5_EM_slices15to270 189	632
AWCR	AINL	TEM_L1_5_EM_slices15to270 190	101
BAGL	AINL	TEM_L1_5_EM_slices15to270 79	252
BAGL	AINL	TEM_L1_5_EM_slices15to270 80	579
BAGL	AINL	TEM_L1_5_EM_slices15to270 80	120
BAGL	AINL	TEM_L1_5_EM_slices15to270 81	428
BAGL	AINL	TEM_L1_5_EM_slices15to270 81	323
BAGL	AINL	TEM_L1_5_EM_slices15to270 81	365
BAGL	AINL	TEM_L1_5_EM_slices15to270 82	78
BAGL	AINL	TEM_L1_5_EM_slices15to270 82	771
BAGL	AINL	TEM_L1_5_EM_slices15to270 83	119
BAGL	AINL	TEM_L1_5_EM_slices15to270 83	332
BAGL	AINL	TEM_L1_5_EM_slices15to270 84	173
BAGL	AINL	TEM_L1_5_EM_slices15to270 85	108
BAGL	AINL	TEM_L1_5_EM_slices15to270 86	99
BAGL	AINL	TEM_L1_5_EM_slices15to270 87	20
BAGL	AINL	TEM_L1_5_EM_slices15to270 108	150
BAGL	AINL	TEM_L1_5_EM_slices15to270 109	87
BAGL	AINL	TEM_L1_5_EM_slices15to270 109	111
BAGL	AINL	TEM_L1_5_EM_slices15to270 111	160
BAGL	AINL	TEM_L1_5_EM_slices15to270 111	150
BAGL	AINL	TEM_L1_5_EM_slices15to270 112	271
BAGL	AINL	TEM_L1_5_EM_slices15to270 112	134
BAGL	AINL	TEM_L1_5_EM_slices15to270 113	299
BAGL	AINL	TEM_L1_5_EM_slices15to270 113	102
BAGL	AINL	TEM_L1_5_EM_slices15to270 114	374
BAGL	AINL	TEM_L1_5_EM_slices15to270 114	267
BAGL	AINL	TEM_L1_5_EM_slices15to270 115	500
BAGL	AINL	TEM_L1_5_EM_slices15to270 116	242
BAGL	AINL	TEM_L1_5_EM_slices15to270 116	183
BAGL	AINL	TEM_L1_5_EM_slices15to270 117	238
BAGL	AINL	TEM_L1_5_EM_slices15to270 117	187
BAGL	AINL	TEM_L1_5_EM_slices15to270 118	265
BAGL	AINL	TEM_L1_5_EM_slices15to270 118	155
BAGL	AINL	TEM_L1_5_EM_slices15to270 119	240
BAGL	AINL	TEM_L1_5_EM_slices15to270 119	142
BAGL	AINL	TEM_L1_5_EM_slices15to270 120	189
BAGL	AINL	TEM_L1_5_EM_slices15to270 120	133
BAGL	AINL	TEM_L1_5_EM_slices15to270 121	211
BAGL	AINL	TEM_L1_5_EM_slices15to270 121	144
BAGL	AINL	TEM_L1_5_EM_slices15to270 122	237
BAGL	AINL	TEM_L1_5_EM_slices15to270 122	122
BAGL	AINL	TEM_L1_5_EM_slices15to270 123	213
BAGL	AINL	TEM_L1_5_EM_slices15to270 123	98
BAGL	AINL	TEM_L1_5_EM_slices15to270 124	255
BAGL	AINL	TEM_L1_5_EM_slices15to270 124	86
BAGL	AINL	TEM_L1_5_EM_slices15to270 125	307
BAGL	AINL	TEM_L1_5_EM_slices15to270 125	133
BAGL	AINL	TEM_L1_5_EM_slices15to270 126	78
BAGL	AINL	TEM_L1_5_EM_slices15to270 126	161
BAGL	AINL	TEM_L1_5_EM_slices15to270 127	75
BAGL	AINL	TEM_L1_5_EM_slices15to270 128	84
BAGL	AINL	TEM_L1_5_EM_slices15to270 129	81
BAGL	AINL	TEM_L1_5_EM_slices15to270 130	71
BAGL	AINL	TEM_L1_5_EM_slices15to270 131	67
BAGL	AINL	TEM_L1_5_EM_slices15to270 132	57
BAGL	AINL	TEM_L1_5_EM_slices15to270 134	159
BAGL	AINL	TEM_L1_5_EM_slices15to270 135	153
BAGL	AINL	TEM_L1_5_EM_slices15to270 136	174
BAGL	AINL	TEM_L1_5_EM_slices15to270 137	136
BAGL	AINL	TEM_L1_5_EM_slices15to270 138	120
BAGL	AINL	TEM_L1_5_EM_slices15to270 139	92
BAGL	AINL	TEM_L1_5_EM_slices15to270 140	125
BAGL	AINL	TEM_L1_5_EM_slices15to270 141	129
BAGL	AINL	TEM_L1_5_EM_slices15to270 142	137
BAGL	AINL	TEM_L1_5_EM_slices15to270 143	132
BAGL	AINL	TEM_L1_5_EM_slices15to270 144	117
BAGL	AINL	TEM_L1_5_EM_slices15to270 145	121
BAGL	AINL	TEM_L1_5_EM_slices15to270 146	143
BAGL	AINL	TEM_L1_5_EM_slices15to270 147	143
BAGL	AINL	TEM_L1_5_EM_slices15to270 148	154
BAGL	AINL	TEM_L1_5_EM_slices15to270 149	162
BAGL	AINL	TEM_L1_5_EM_slices15to270 150	153
BAGL	AINL	TEM_L1_5_EM_slices15to270 151	74
BAGL	AINL	TEM_L1_5_EM_slices15to270 152	91
BAGL	AINL	TEM_L1_5_EM_slices15to270 153	76
BAGL	AINL	TEM_L1_5_EM_slices15to270 155	32
BAGL	AINL	TEM_L1_5_EM_slices15to270 156	61
BAGL	AINL	TEM_L1_5_EM_slices15to270 157	72
BAGR	AINL	TEM_L1_5_EM_slices15to270 77	110
BAGR	AINL	TEM_L1_5_EM_slices15to270 78	200
BAGR	AINL	TEM_L1_5_EM_slices15to270 78	96
BAGR	AINL	TEM_L1_5_EM_slices15to270 79	300
BAGR	AINL	TEM_L1_5_EM_slices15to270 80	200
BAGR	AINL	TEM_L1_5_EM_slices15to270 81	193
BAGR	AINL	TEM_L1_5_EM_slices15to270 82	16
CEPDL	AINL	TEM_L1_5_EM_slices15to270 102	68
CEPDL	AINL	TEM_L1_5_EM_slices15to270 103	94
CEPDL	AINL	TEM_L1_5_EM_slices15to270 109	35
CEPDL	AINL	TEM_L1_5_EM_slices15to270 110	66
CEPDL	AINL	TEM_L1_5_EM_slices15to270 111	48
CEPDL	AINL	TEM_L1_5_EM_slices15to270 112	73
CEPDL	AINL	TEM_L1_5_EM_slices15to270 113	103
CEPDL	AINL	TEM_L1_5_EM_slices15to270 114	108
CEPDL	AINL	TEM_L1_5_EM_slices15to270 115	100
CEPDL	AINL	TEM_L1_5_EM_slices15to270 116	43
CEPDR	AINL	TEM_L1_5_EM_slices15to270 101	73
CEPDR	AINL	TEM_L1_5_EM_slices15to270 102	136
CEPDR	AINL	TEM_L1_5_EM_slices15to270 103	132
CEPVR	AINL	TEM_L1_5_EM_slices15to270 130	55
CEPVR	AINL	TEM_L1_5_EM_slices15to270 131	170
CEPVR	AINL	TEM_L1_5_EM_slices15to270 132	98
IL1DL	AINL	TEM_L1_5_EM_slices15to270 101	71
IL1DL	AINL	TEM_L1_5_EM_slices15to270 102	235
IL1DL	AINL	TEM_L1_5_EM_slices15to270 103	102
IL1DR	AINL	TEM_L1_5_EM_slices15to270 100	105
IL1DR	AINL	TEM_L1_5_EM_slices15to270 101	135
IL1DR	AINL	TEM_L1_5_EM_slices15to270 102	18
IL2DL	AINL	TEM_L1_5_EM_slices15to270 102	75
IL2DL	AINL	TEM_L1_5_EM_slices15to270 103	190
IL2DL	AINL	TEM_L1_5_EM_slices15to270 104	142
IL2DL	AINL	TEM_L1_5_EM_slices15to270 105	124
IL2DL	AINL	TEM_L1_5_EM_slices15to270 106	100
IL2DL	AINL	TEM_L1_5_EM_slices15to270 107	2
OLQDR	AINL	TEM_L1_5_EM_slices15to270 98	128
OLQDR	AINL	TEM_L1_5_EM_slices15to270 99	145
OLQDR	AINL	TEM_L1_5_EM_slices15to270 100	130
OLQDR	AINL	TEM_L1_5_EM_slices15to270 101	158
RIAR	AINL	TEM_L1_5_EM_slices15to270 120	44
RIAR	AINL	TEM_L1_5_EM_slices15to270 121	110
RIBL	AINL	TEM_L1_5_EM_slices15to270 83	4
RIBL	AINL	TEM_L1_5_EM_slices15to270 84	222
RIBL	AINL	TEM_L1_5_EM_slices15to270 85	162
RIBL	AINL	TEM_L1_5_EM_slices15to270 86	127
RIBL	AINL	TEM_L1_5_EM_slices15to270 87	107
RIBL	AINL	TEM_L1_5_EM_slices15to270 90	18
RIBL	AINL	TEM_L1_5_EM_slices15to270 91	45
RIBL	AINL	TEM_L1_5_EM_slices15to270 92	5
RIBL	AINL	TEM_L1_5_EM_slices15to270 95	110
RIBR	AINL	TEM_L1_5_EM_slices15to270 81	40
RIBR	AINL	TEM_L1_5_EM_slices15to270 82	64
RIBR	AINL	TEM_L1_5_EM_slices15to270 83	86
RIBR	AINL	TEM_L1_5_EM_slices15to270 84	90
RIBR	AINL	TEM_L1_5_EM_slices15to270 85	98
RIBR	AINL	TEM_L1_5_EM_slices15to270 108	92
RIBR	AINL	TEM_L1_5_EM_slices15to270 109	103
RIBR	AINL	TEM_L1_5_EM_slices15to270 109	88
RIBR	AINL	TEM_L1_5_EM_slices15to270 111	85
RIBR	AINL	TEM_L1_5_EM_slices15to270 111	163
RIBR	AINL	TEM_L1_5_EM_slices15to270 112	42
RIBR	AINL	TEM_L1_5_EM_slices15to270 112	152
RIBR	AINL	TEM_L1_5_EM_slices15to270 113	80
RIBR	AINL	TEM_L1_5_EM_slices15to270 113	73
RIBR	AINL	TEM_L1_5_EM_slices15to270 131	48
RIBR	AINL	TEM_L1_5_EM_slices15to270 132	65
RIBR	AINL	TEM_L1_5_EM_slices15to270 133	97
RIBR	AINL	TEM_L1_5_EM_slices15to270 134	135
RIBR	AINL	TEM_L1_5_EM_slices15to270 135	141
RIBR	AINL	TEM_L1_5_EM_slices15to270 136	133
RIBR	AINL	TEM_L1_5_EM_slices15to270 137	99
RIBR	AINL	TEM_L1_5_EM_slices15to270 138	122
RIBR	AINL	TEM_L1_5_EM_slices15to270 139	94
RIBR	AINL	TEM_L1_5_EM_slices15to270 140	161
RIBR	AINL	TEM_L1_5_EM_slices15to270 141	121
RIBR	AINL	TEM_L1_5_EM_slices15to270 142	125
RIBR	AINL	TEM_L1_5_EM_slices15to270 143	159
RIBR	AINL	TEM_L1_5_EM_slices15to270 144	131
RIBR	AINL	TEM_L1_5_EM_slices15to270 145	88
RID	AINL	TEM_L1_5_EM_slices15to270 91	119
RID	AINL	TEM_L1_5_EM_slices15to270 92	126
RMEV	AINL	TEM_L1_5_EM_slices15to270 191	64
RMEV	AINL	TEM_L1_5_EM_slices15to270 193	118
SAAVR	AINL	TEM_L1_5_EM_slices15to270 121	23
SIADR	AINL	TEM_L1_5_EM_slices15to270 129	85
SIADR	AINL	TEM_L1_5_EM_slices15to270 130	82
SIADR	AINL	TEM_L1_5_EM_slices15to270 131	77
SIADR	AINL	TEM_L1_5_EM_slices15to270 132	101
SIADR	AINL	TEM_L1_5_EM_slices15to270 133	72
SIADR	AINL	TEM_L1_5_EM_slices15to270 145	38
SIADR	AINL	TEM_L1_5_EM_slices15to270 146	66
SIBDL	AINL	TEM_L1_5_EM_slices15to270 193	52
SIBDR	AINL	TEM_L1_5_EM_slices15to270 145	121
SIBDR	AINL	TEM_L1_5_EM_slices15to270 146	83
URXL	AINL	TEM_L1_5_EM_slices15to270 103	40
URXL	AINL	TEM_L1_5_EM_slices15to270 104	80
URXL	AINL	TEM_L1_5_EM_slices15to270 105	74
URXL	AINL	TEM_L1_5_EM_slices15to270 106	84
URXL	AINL	TEM_L1_5_EM_slices15to270 107	50
URXL	AINL	TEM_L1_5_EM_slices15to270 109	193
URXL	AINL	TEM_L1_5_EM_slices15to270 110	57
URXL	AINL	TEM_L1_5_EM_slices15to270 111	82
URXR	AINL	TEM_L1_5_EM_slices15to270 102	60
URXR	AINL	TEM_L1_5_EM_slices15to270 103	79
URXR	AINL	TEM_L1_5_EM_slices15to270 112	71
URXR	AINL	TEM_L1_5_EM_slices15to270 113	114
URXR	AINL	TEM_L1_5_EM_slices15to270 114	97
URYDR	AINL	TEM_L1_5_EM_slices15to270 99	72
URYDR	AINL	TEM_L1_5_EM_slices15to270 100	128
URYDR	AINL	TEM_L1_5_EM_slices15to270 101	52
URYDR	AINL	TEM_L1_5_EM_slices15to270 101	39
AFDR	AINR	TEM_L1_5_EM_slices15to270 86	40
AFDR	AINR	TEM_L1_5_EM_slices15to270 87	112
AFDR	AINR	TEM_L1_5_EM_slices15to270 88	123
AFDR	AINR	TEM_L1_5_EM_slices15to270 89	106
AFDR	AINR	TEM_L1_5_EM_slices15to270 90	185
AFDR	AINR	TEM_L1_5_EM_slices15to270 97	120
AFDR	AINR	TEM_L1_5_EM_slices15to270 98	542
AFDR	AINR	TEM_L1_5_EM_slices15to270 99	233
AFDR	AINR	TEM_L1_5_EM_slices15to270 100	233
AFDR	AINR	TEM_L1_5_EM_slices15to270 101	145
AFDR	AINR	TEM_L1_5_EM_slices15to270 103	116
AFDR	AINR	TEM_L1_5_EM_slices15to270 104	166
AFDR	AINR	TEM_L1_5_EM_slices15to270 105	157
AFDR	AINR	TEM_L1_5_EM_slices15to270 106	165
AFDR	AINR	TEM_L1_5_EM_slices15to270 107	170
AFDR	AINR	TEM_L1_5_EM_slices15to270 108	176
AFDR	AINR	TEM_L1_5_EM_slices15to270 109	151
AFDR	AINR	TEM_L1_5_EM_slices15to270 187	20
AFDR	AINR	TEM_L1_5_EM_slices15to270 188	61
AFDR	AINR	TEM_L1_5_EM_slices15to270 189	120
AFDR	AINR	TEM_L1_5_EM_slices15to270 190	144
AFDR	AINR	TEM_L1_5_EM_slices15to270 191	63
AIAL	AINR	TEM_L1_5_EM_slices15to270 171	18
AIAL	AINR	TEM_L1_5_EM_slices15to270 172	83
AIAL	AINR	TEM_L1_5_EM_slices15to270 173	85
AIAL	AINR	TEM_L1_5_EM_slices15to270 174	134
AIAL	AINR	TEM_L1_5_EM_slices15to270 175	76
AIAL	AINR	TEM_L1_5_EM_slices15to270 176	76
AIBL	AINR	TEM_L1_5_EM_slices15to270 172	111
AIBL	AINR	TEM_L1_5_EM_slices15to270 173	128
AIBL	AINR	TEM_L1_5_EM_slices15to270 174	154
AIBL	AINR	TEM_L1_5_EM_slices15to270 175	337
AIBL	AINR	TEM_L1_5_EM_slices15to270 176	326
AIBL	AINR	TEM_L1_5_EM_slices15to270 177	268
AIBL	AINR	TEM_L1_5_EM_slices15to270 178	158
AIBL	AINR	TEM_L1_5_EM_slices15to270 179	171
AIBL	AINR	TEM_L1_5_EM_slices15to270 180	87
AIBL	AINR	TEM_L1_5_EM_slices15to270 181	76
AIBL	AINR	TEM_L1_5_EM_slices15to270 182	125
AIYL	AINR	TEM_L1_5_EM_slices15to270 103	94
AIYL	AINR	TEM_L1_5_EM_slices15to270 104	54
AIYL	AINR	TEM_L1_5_EM_slices15to270 105	30
AIYL	AINR	TEM_L1_5_EM_slices15to270 117	16
AIYL	AINR	TEM_L1_5_EM_slices15to270 184	46
AIYL	AINR	TEM_L1_5_EM_slices15to270 185	63
AIYL	AINR	TEM_L1_5_EM_slices15to270 186	61
AIYL	AINR	TEM_L1_5_EM_slices15to270 189	129
AIYL	AINR	TEM_L1_5_EM_slices15to270 190	124
AIYL	AINR	TEM_L1_5_EM_slices15to270 191	112
AIYL	AINR	TEM_L1_5_EM_slices15to270 193	142
AIYR	AINR	TEM_L1_5_EM_slices15to270 190	2
AIYR	AINR	TEM_L1_5_EM_slices15to270 191	44
ASGL	AINR	TEM_L1_5_EM_slices15to270 162	42
ASGL	AINR	TEM_L1_5_EM_slices15to270 163	57
ASGL	AINR	TEM_L1_5_EM_slices15to270 164	60
ASGL	AINR	TEM_L1_5_EM_slices15to270 165	8
ASGL	AINR	TEM_L1_5_EM_slices15to270 166	88
ASGL	AINR	TEM_L1_5_EM_slices15to270 167	88
ASGL	AINR	TEM_L1_5_EM_slices15to270 168	81
ASGL	AINR	TEM_L1_5_EM_slices15to270 169	110
ASGL	AINR	TEM_L1_5_EM_slices15to270 170	102
ASGL	AINR	TEM_L1_5_EM_slices15to270 171	70
ASGL	AINR	TEM_L1_5_EM_slices15to270 172	58
ASGL	AINR	TEM_L1_5_EM_slices15to270 173	20
AVAL	AINR	TEM_L1_5_EM_slices15to270 113	118
AVAL	AINR	TEM_L1_5_EM_slices15to270 114	145
AVAL	AINR	TEM_L1_5_EM_slices15to270 115	181
AVAL	AINR	TEM_L1_5_EM_slices15to270 116	110
AVAL	AINR	TEM_L1_5_EM_slices15to270 117	79
AWCR	AINR	TEM_L1_5_EM_slices15to270 112	139
AWCR	AINR	TEM_L1_5_EM_slices15to270 113	126
AWCR	AINR	TEM_L1_5_EM_slices15to270 121	118
AWCR	AINR	TEM_L1_5_EM_slices15to270 122	362
AWCR	AINR	TEM_L1_5_EM_slices15to270 122	487
AWCR	AINR	TEM_L1_5_EM_slices15to270 123	386
AWCR	AINR	TEM_L1_5_EM_slices15to270 123	405
AWCR	AINR	TEM_L1_5_EM_slices15to270 124	424
AWCR	AINR	TEM_L1_5_EM_slices15to270 124	121
AWCR	AINR	TEM_L1_5_EM_slices15to270 125	442
AWCR	AINR	TEM_L1_5_EM_slices15to270 126	450
AWCR	AINR	TEM_L1_5_EM_slices15to270 127	419
AWCR	AINR	TEM_L1_5_EM_slices15to270 128	263
AWCR	AINR	TEM_L1_5_EM_slices15to270 134	19
AWCR	AINR	TEM_L1_5_EM_slices15to270 135	64
AWCR	AINR	TEM_L1_5_EM_slices15to270 136	137
AWCR	AINR	TEM_L1_5_EM_slices15to270 137	67
AWCR	AINR	TEM_L1_5_EM_slices15to270 138	64
AWCR	AINR	TEM_L1_5_EM_slices15to270 140	83
AWCR	AINR	TEM_L1_5_EM_slices15to270 141	118
AWCR	AINR	TEM_L1_5_EM_slices15to270 142	99
AWCR	AINR	TEM_L1_5_EM_slices15to270 143	118
AWCR	AINR	TEM_L1_5_EM_slices15to270 144	82
AWCR	AINR	TEM_L1_5_EM_slices15to270 145	93
AWCR	AINR	TEM_L1_5_EM_slices15to270 146	98
AWCR	AINR	TEM_L1_5_EM_slices15to270 147	64
AWCR	AINR	TEM_L1_5_EM_slices15to270 153	136
AWCR	AINR	TEM_L1_5_EM_slices15to270 154	117
AWCR	AINR	TEM_L1_5_EM_slices15to270 155	105
AWCR	AINR	TEM_L1_5_EM_slices15to270 156	125
AWCR	AINR	TEM_L1_5_EM_slices15to270 157	110
AWCR	AINR	TEM_L1_5_EM_slices15to270 158	109
AWCR	AINR	TEM_L1_5_EM_slices15to270 159	96
AWCR	AINR	TEM_L1_5_EM_slices15to270 160	105
AWCR	AINR	TEM_L1_5_EM_slices15to270 161	116
AWCR	AINR	TEM_L1_5_EM_slices15to270 162	107
AWCR	AINR	TEM_L1_5_EM_slices15to270 173	104
AWCR	AINR	TEM_L1_5_EM_slices15to270 174	125
AWCR	AINR	TEM_L1_5_EM_slices15to270 175	146
AWCR	AINR	TEM_L1_5_EM_slices15to270 176	156
AWCR	AINR	TEM_L1_5_EM_slices15to270 177	156
AWCR	AINR	TEM_L1_5_EM_slices15to270 178	151
AWCR	AINR	TEM_L1_5_EM_slices15to270 179	223
AWCR	AINR	TEM_L1_5_EM_slices15to270 180	120
AWCR	AINR	TEM_L1_5_EM_slices15to270 181	76
AWCR	AINR	TEM_L1_5_EM_slices15to270 182	162
AWCR	AINR	TEM_L1_5_EM_slices15to270 183	59
AWCR	AINR	TEM_L1_5_EM_slices15to270 184	54
AWCR	AINR	TEM_L1_5_EM_slices15to270 185	97
AWCR	AINR	TEM_L1_5_EM_slices15to270 186	74
AWCR	AINR	TEM_L1_5_EM_slices15to270 191	61
CEPDL	AINR	TEM_L1_5_EM_slices15to270 108	94
CEPDL	AINR	TEM_L1_5_EM_slices15to270 109	174
CEPDL	AINR	TEM_L1_5_EM_slices15to270 110	59
CEPDR	AINR	TEM_L1_5_EM_slices15to270 96	108
CEPDR	AINR	TEM_L1_5_EM_slices15to270 97	141
CEPDR	AINR	TEM_L1_5_EM_slices15to270 98	132
CEPDR	AINR	TEM_L1_5_EM_slices15to270 99	136
CEPDR	AINR	TEM_L1_5_EM_slices15to270 100	148
CEPDR	AINR	TEM_L1_5_EM_slices15to270 101	149
OLQDR	AINR	TEM_L1_5_EM_slices15to270 94	111
OLQDR	AINR	TEM_L1_5_EM_slices15to270 95	149
OLQDR	AINR	TEM_L1_5_EM_slices15to270 96	169
OLQDR	AINR	TEM_L1_5_EM_slices15to270 97	151
OLQDR	AINR	TEM_L1_5_EM_slices15to270 98	124
RIBL	AINR	TEM_L1_5_EM_slices15to270 103	77
RIBL	AINR	TEM_L1_5_EM_slices15to270 104	202
RIBL	AINR	TEM_L1_5_EM_slices15to270 105	145
RIBL	AINR	TEM_L1_5_EM_slices15to270 106	214
RIBL	AINR	TEM_L1_5_EM_slices15to270 107	183
RIBL	AINR	TEM_L1_5_EM_slices15to270 108	110
RIBL	AINR	TEM_L1_5_EM_slices15to270 110	42
RIBL	AINR	TEM_L1_5_EM_slices15to270 111	75
RIBL	AINR	TEM_L1_5_EM_slices15to270 112	54
RIBL	AINR	TEM_L1_5_EM_slices15to270 134	43
RIBL	AINR	TEM_L1_5_EM_slices15to270 135	82
RIBL	AINR	TEM_L1_5_EM_slices15to270 136	60
RIBL	AINR	TEM_L1_5_EM_slices15to270 137	41
RIBL	AINR	TEM_L1_5_EM_slices15to270 138	46
RIBL	AINR	TEM_L1_5_EM_slices15to270 140	77
RIBL	AINR	TEM_L1_5_EM_slices15to270 141	110
RIBL	AINR	TEM_L1_5_EM_slices15to270 142	84
RIBL	AINR	TEM_L1_5_EM_slices15to270 143	100
RIBL	AINR	TEM_L1_5_EM_slices15to270 144	78
RIBL	AINR	TEM_L1_5_EM_slices15to270 145	84
RIBL	AINR	TEM_L1_5_EM_slices15to270 146	50
RMEV	AINR	TEM_L1_5_EM_slices15to270 185	26
RMEV	AINR	TEM_L1_5_EM_slices15to270 186	42
RMEV	AINR	TEM_L1_5_EM_slices15to270 189	123
RMEV	AINR	TEM_L1_5_EM_slices15to270 190	92
RMEV	AINR	TEM_L1_5_EM_slices15to270 191	65
SAAVL	AINR	TEM_L1_5_EM_slices15to270 114	2
SAAVL	AINR	TEM_L1_5_EM_slices15to270 115	64
SAAVL	AINR	TEM_L1_5_EM_slices15to270 116	47
URXL	AINR	TEM_L1_5_EM_slices15to270 108	48
URXL	AINR	TEM_L1_5_EM_slices15to270 109	80
URYDR	AINR	TEM_L1_5_EM_slices15to270 97	56
URYDR	AINR	TEM_L1_5_EM_slices15to270 98	116
AIYL	AIYR	TEM_L1_5_EM_slices15to270 97	82
AIYL	AIYR	TEM_L1_5_EM_slices15to270 98	113
AIYL	AIYR	TEM_L1_5_EM_slices15to270 99	151
AIYL	AIYR	TEM_L1_5_EM_slices15to270 185	41
AIYL	AIYR	TEM_L1_5_EM_slices15to270 186	60
AIYL	AIYR	TEM_L1_5_EM_slices15to270 187	88
AIYL	AIYR	TEM_L1_5_EM_slices15to270 188	130
AIYL	AIYR	TEM_L1_5_EM_slices15to270 189	121
AIYL	AIYR	TEM_L1_5_EM_slices15to270 190	116
AIYL	AIYR	TEM_L1_5_EM_slices15to270 191	106
AIYL	AIYR	TEM_L1_5_EM_slices15to270 193	68
AWCR	AIYR	TEM_L1_5_EM_slices15to270 105	268
AWCR	AIYR	TEM_L1_5_EM_slices15to270 106	151
AWCR	AIYR	TEM_L1_5_EM_slices15to270 107	82
AWCR	AIYR	TEM_L1_5_EM_slices15to270 134	125
AWCR	AIYR	TEM_L1_5_EM_slices15to270 137	63
AWCR	AIYR	TEM_L1_5_EM_slices15to270 138	94
AWCR	AIYR	TEM_L1_5_EM_slices15to270 139	96
AWCR	AIYR	TEM_L1_5_EM_slices15to270 141	106
AWCR	AIYR	TEM_L1_5_EM_slices15to270 142	4
AWCR	AIYR	TEM_L1_5_EM_slices15to270 143	71
AWCR	AIYR	TEM_L1_5_EM_slices15to270 144	65
AWCR	AIYR	TEM_L1_5_EM_slices15to270 145	92
AWCR	AIYR	TEM_L1_5_EM_slices15to270 146	128
AWCR	AIYR	TEM_L1_5_EM_slices15to270 149	100
AWCR	AIYR	TEM_L1_5_EM_slices15to270 150	131
AWCR	AIYR	TEM_L1_5_EM_slices15to270 151	124
AWCR	AIYR	TEM_L1_5_EM_slices15to270 152	129
AWCR	AIYR	TEM_L1_5_EM_slices15to270 153	127
AWCR	AIYR	TEM_L1_5_EM_slices15to270 154	111
AWCR	AIYR	TEM_L1_5_EM_slices15to270 155	111
AWCR	AIYR	TEM_L1_5_EM_slices15to270 156	147
AWCR	AIYR	TEM_L1_5_EM_slices15to270 157	166
AWCR	AIYR	TEM_L1_5_EM_slices15to270 158	173
AWCR	AIYR	TEM_L1_5_EM_slices15to270 159	66
AWCR	AIYR	TEM_L1_5_EM_slices15to270 162	97
AWCR	AIYR	TEM_L1_5_EM_slices15to270 163	90
AWCR	AIYR	TEM_L1_5_EM_slices15to270 164	81
AWCR	AIYR	TEM_L1_5_EM_slices15to270 165	2
AWCR	AIYR	TEM_L1_5_EM_slices15to270 177	100
AWCR	AIYR	TEM_L1_5_EM_slices15to270 178	93
AWCR	AIYR	TEM_L1_5_EM_slices15to270 179	90
AWCR	AIYR	TEM_L1_5_EM_slices15to270 180	107
AWCR	AIYR	TEM_L1_5_EM_slices15to270 181	102
AWCR	AIYR	TEM_L1_5_EM_slices15to270 182	100
AWCR	AIYR	TEM_L1_5_EM_slices15to270 183	96
AWCR	AIYR	TEM_L1_5_EM_slices15to270 184	101
AWCR	AIYR	TEM_L1_5_EM_slices15to270 185	95
AWCR	AIYR	TEM_L1_5_EM_slices15to270 186	91
AWCR	AIYR	TEM_L1_5_EM_slices15to270 187	105
AWCR	AIYR	TEM_L1_5_EM_slices15to270 188	85
AWCR	AIYR	TEM_L1_5_EM_slices15to270 189	80
AWCR	AIYR	TEM_L1_5_EM_slices15to270 190	106
AWCR	AIYR	TEM_L1_5_EM_slices15to270 191	121
PVCR	AIYR	TEM_L1_5_EM_slices15to270 193	103
RIVR	AIYR	TEM_L1_5_EM_slices15to270 102	72
RIVR	AIYR	TEM_L1_5_EM_slices15to270 103	101
RIVR	AIYR	TEM_L1_5_EM_slices15to270 104	107
RIVR	AIYR	TEM_L1_5_EM_slices15to270 105	101
RIVR	AIYR	TEM_L1_5_EM_slices15to270 106	146
RIVR	AIYR	TEM_L1_5_EM_slices15to270 107	119
RIVR	AIYR	TEM_L1_5_EM_slices15to270 108	72
RIVR	AIYR	TEM_L1_5_EM_slices15to270 109	45
ADAL	AIZL	TEM_L1_5_EM_slices15to270 84	7
ADAL	AIZL	TEM_L1_5_EM_slices15to270 135	86
ADAL	AIZL	TEM_L1_5_EM_slices15to270 136	6
AIAL	AIZL	TEM_L1_5_EM_slices15to270 106	103
AIAL	AIZL	TEM_L1_5_EM_slices15to270 107	49
AIAL	AIZL	TEM_L1_5_EM_slices15to270 107	124
AIAL	AIZL	TEM_L1_5_EM_slices15to270 108	193
AIAL	AIZL	TEM_L1_5_EM_slices15to270 108	88
AIAL	AIZL	TEM_L1_5_EM_slices15to270 110	162
AIAL	AIZL	TEM_L1_5_EM_slices15to270 110	176
AIAL	AIZL	TEM_L1_5_EM_slices15to270 111	199
AIAL	AIZL	TEM_L1_5_EM_slices15to270 112	106
AIAL	AIZL	TEM_L1_5_EM_slices15to270 113	119
AIAL	AIZL	TEM_L1_5_EM_slices15to270 114	146
AIAL	AIZL	TEM_L1_5_EM_slices15to270 115	101
AIAL	AIZL	TEM_L1_5_EM_slices15to270 116	122
AIAL	AIZL	TEM_L1_5_EM_slices15to270 117	40
AIAL	AIZL	TEM_L1_5_EM_slices15to270 117	107
AIAL	AIZL	TEM_L1_5_EM_slices15to270 118	89
AIAL	AIZL	TEM_L1_5_EM_slices15to270 118	150
AIAL	AIZL	TEM_L1_5_EM_slices15to270 119	159
AIAL	AIZL	TEM_L1_5_EM_slices15to270 120	146
AIAL	AIZL	TEM_L1_5_EM_slices15to270 120	139
AIAL	AIZL	TEM_L1_5_EM_slices15to270 121	168
AIAL	AIZL	TEM_L1_5_EM_slices15to270 121	144
AIAL	AIZL	TEM_L1_5_EM_slices15to270 122	367
AIAL	AIZL	TEM_L1_5_EM_slices15to270 122	530
AIAL	AIZL	TEM_L1_5_EM_slices15to270 123	242
AIAL	AIZL	TEM_L1_5_EM_slices15to270 123	307
AIAL	AIZL	TEM_L1_5_EM_slices15to270 124	142
AIAL	AIZL	TEM_L1_5_EM_slices15to270 125	208
AIAL	AIZL	TEM_L1_5_EM_slices15to270 126	134
AIAL	AIZL	TEM_L1_5_EM_slices15to270 127	142
AIAL	AIZL	TEM_L1_5_EM_slices15to270 128	129
AIAL	AIZL	TEM_L1_5_EM_slices15to270 128	395
AIAL	AIZL	TEM_L1_5_EM_slices15to270 129	258
AIAL	AIZL	TEM_L1_5_EM_slices15to270 129	323
AIBL	AIZL	TEM_L1_5_EM_slices15to270 87	92
AIBL	AIZL	TEM_L1_5_EM_slices15to270 88	34
AIBL	AIZL	TEM_L1_5_EM_slices15to270 117	25
AIBL	AIZL	TEM_L1_5_EM_slices15to270 118	77
AIBL	AIZL	TEM_L1_5_EM_slices15to270 127	85
AIBL	AIZL	TEM_L1_5_EM_slices15to270 128	47
AIBL	AIZL	TEM_L1_5_EM_slices15to270 129	212
AINR	AIZL	TEM_L1_5_EM_slices15to270 116	4
AIYL	AIZL	TEM_L1_5_EM_slices15to270 96	37
AIYL	AIZL	TEM_L1_5_EM_slices15to270 102	79
AIYL	AIZL	TEM_L1_5_EM_slices15to270 102	41
AIYL	AIZL	TEM_L1_5_EM_slices15to270 103	102
AIYL	AIZL	TEM_L1_5_EM_slices15to270 103	40
AIYL	AIZL	TEM_L1_5_EM_slices15to270 104	74
AIYL	AIZL	TEM_L1_5_EM_slices15to270 104	48
AIYL	AIZL	TEM_L1_5_EM_slices15to270 105	141
AIYL	AIZL	TEM_L1_5_EM_slices15to270 105	44
AIYL	AIZL	TEM_L1_5_EM_slices15to270 106	224
AIYL	AIZL	TEM_L1_5_EM_slices15to270 107	222
AIYL	AIZL	TEM_L1_5_EM_slices15to270 108	154
AIYL	AIZL	TEM_L1_5_EM_slices15to270 110	128
AIYL	AIZL	TEM_L1_5_EM_slices15to270 111	202
AIYL	AIZL	TEM_L1_5_EM_slices15to270 112	35
AIYL	AIZL	TEM_L1_5_EM_slices15to270 113	40
AIYL	AIZL	TEM_L1_5_EM_slices15to270 115	150
AIYL	AIZL	TEM_L1_5_EM_slices15to270 116	218
AIYL	AIZL	TEM_L1_5_EM_slices15to270 117	215
AIYL	AIZL	TEM_L1_5_EM_slices15to270 118	231
AIYL	AIZL	TEM_L1_5_EM_slices15to270 119	44
AIYL	AIZL	TEM_L1_5_EM_slices15to270 119	255
AIYL	AIZL	TEM_L1_5_EM_slices15to270 120	43
AIYL	AIZL	TEM_L1_5_EM_slices15to270 120	57
AIYL	AIZL	TEM_L1_5_EM_slices15to270 120	259
AIYL	AIZL	TEM_L1_5_EM_slices15to270 120	196
AIYL	AIZL	TEM_L1_5_EM_slices15to270 121	123
AIYL	AIZL	TEM_L1_5_EM_slices15to270 121	285
AIYL	AIZL	TEM_L1_5_EM_slices15to270 122	67
AIYL	AIZL	TEM_L1_5_EM_slices15to270 122	20
AIYL	AIZL	TEM_L1_5_EM_slices15to270 122	307
AIYL	AIZL	TEM_L1_5_EM_slices15to270 123	62
AIYL	AIZL	TEM_L1_5_EM_slices15to270 123	306
AIYL	AIZL	TEM_L1_5_EM_slices15to270 124	66
AIYL	AIZL	TEM_L1_5_EM_slices15to270 124	254
AIYL	AIZL	TEM_L1_5_EM_slices15to270 125	47
AIYL	AIZL	TEM_L1_5_EM_slices15to270 125	206
AIYL	AIZL	TEM_L1_5_EM_slices15to270 126	46
AIYL	AIZL	TEM_L1_5_EM_slices15to270 126	156
AIYL	AIZL	TEM_L1_5_EM_slices15to270 127	62
AIYL	AIZL	TEM_L1_5_EM_slices15to270 127	46
AIYL	AIZL	TEM_L1_5_EM_slices15to270 128	69
AIYL	AIZL	TEM_L1_5_EM_slices15to270 129	69
AIYL	AIZL	TEM_L1_5_EM_slices15to270 130	68
AIYL	AIZL	TEM_L1_5_EM_slices15to270 131	24
AIYL	AIZL	TEM_L1_5_EM_slices15to270 131	252
AIYL	AIZL	TEM_L1_5_EM_slices15to270 131	71
AIYL	AIZL	TEM_L1_5_EM_slices15to270 132	273
AIYL	AIZL	TEM_L1_5_EM_slices15to270 157	8
AIYL	AIZL	TEM_L1_5_EM_slices15to270 158	63
AIYL	AIZL	TEM_L1_5_EM_slices15to270 159	56
AIYL	AIZL	TEM_L1_5_EM_slices15to270 160	81
AIYL	AIZL	TEM_L1_5_EM_slices15to270 161	57
AIYL	AIZL	TEM_L1_5_EM_slices15to270 162	40
AIYL	AIZL	TEM_L1_5_EM_slices15to270 163	120
AIYL	AIZL	TEM_L1_5_EM_slices15to270 164	82
AIYL	AIZL	TEM_L1_5_EM_slices15to270 165	40
AIYL	AIZL	TEM_L1_5_EM_slices15to270 166	94
AIYL	AIZL	TEM_L1_5_EM_slices15to270 167	60
AIYL	AIZL	TEM_L1_5_EM_slices15to270 168	87
AIYL	AIZL	TEM_L1_5_EM_slices15to270 169	73
AIYL	AIZL	TEM_L1_5_EM_slices15to270 170	58
AIYL	AIZL	TEM_L1_5_EM_slices15to270 171	52
AIYL	AIZL	TEM_L1_5_EM_slices15to270 172	90
AIYL	AIZL	TEM_L1_5_EM_slices15to270 173	104
AIYL	AIZL	TEM_L1_5_EM_slices15to270 173	14
AIYL	AIZL	TEM_L1_5_EM_slices15to270 174	188
AIYL	AIZL	TEM_L1_5_EM_slices15to270 175	247
AIYL	AIZL	TEM_L1_5_EM_slices15to270 176	263
AIYL	AIZL	TEM_L1_5_EM_slices15to270 177	269
AIYL	AIZL	TEM_L1_5_EM_slices15to270 178	241
AIYL	AIZL	TEM_L1_5_EM_slices15to270 179	250
AIYL	AIZL	TEM_L1_5_EM_slices15to270 180	273
AIYL	AIZL	TEM_L1_5_EM_slices15to270 181	286
AIYL	AIZL	TEM_L1_5_EM_slices15to270 181	43
AIYL	AIZL	TEM_L1_5_EM_slices15to270 182	233
AIYL	AIZL	TEM_L1_5_EM_slices15to270 182	63
AIYL	AIZL	TEM_L1_5_EM_slices15to270 183	323
AIYL	AIZL	TEM_L1_5_EM_slices15to270 183	99
AIYL	AIZL	TEM_L1_5_EM_slices15to270 184	301
AIYL	AIZL	TEM_L1_5_EM_slices15to270 184	85
AIYL	AIZL	TEM_L1_5_EM_slices15to270 185	76
AIYL	AIZL	TEM_L1_5_EM_slices15to270 185	307
AIYL	AIZL	TEM_L1_5_EM_slices15to270 186	223
AIYL	AIZL	TEM_L1_5_EM_slices15to270 186	81
AIYL	AIZL	TEM_L1_5_EM_slices15to270 187	184
AIYL	AIZL	TEM_L1_5_EM_slices15to270 187	89
AIYL	AIZL	TEM_L1_5_EM_slices15to270 188	148
AIYL	AIZL	TEM_L1_5_EM_slices15to270 188	66
AIYL	AIZL	TEM_L1_5_EM_slices15to270 189	63
AIYL	AIZL	TEM_L1_5_EM_slices15to270 189	64
AIYL	AIZL	TEM_L1_5_EM_slices15to270 190	67
AIYL	AIZL	TEM_L1_5_EM_slices15to270 191	40
AIYR	AIZL	TEM_L1_5_EM_slices15to270 182	30
AIYR	AIZL	TEM_L1_5_EM_slices15to270 183	10
AIZR	AIZL	TEM_L1_5_EM_slices15to270 82	203
AIZR	AIZL	TEM_L1_5_EM_slices15to270 82	4
AIZR	AIZL	TEM_L1_5_EM_slices15to270 83	355
AIZR	AIZL	TEM_L1_5_EM_slices15to270 83	50
AIZR	AIZL	TEM_L1_5_EM_slices15to270 84	423
AIZR	AIZL	TEM_L1_5_EM_slices15to270 85	381
AIZR	AIZL	TEM_L1_5_EM_slices15to270 86	366
AIZR	AIZL	TEM_L1_5_EM_slices15to270 87	305
AIZR	AIZL	TEM_L1_5_EM_slices15to270 88	191
AIZR	AIZL	TEM_L1_5_EM_slices15to270 164	51
AIZR	AIZL	TEM_L1_5_EM_slices15to270 165	90
AIZR	AIZL	TEM_L1_5_EM_slices15to270 166	107
AIZR	AIZL	TEM_L1_5_EM_slices15to270 167	148
AIZR	AIZL	TEM_L1_5_EM_slices15to270 168	207
AIZR	AIZL	TEM_L1_5_EM_slices15to270 169	230
AIZR	AIZL	TEM_L1_5_EM_slices15to270 170	247
AIZR	AIZL	TEM_L1_5_EM_slices15to270 171	261
AIZR	AIZL	TEM_L1_5_EM_slices15to270 172	290
AIZR	AIZL	TEM_L1_5_EM_slices15to270 173	309
AIZR	AIZL	TEM_L1_5_EM_slices15to270 174	336
AIZR	AIZL	TEM_L1_5_EM_slices15to270 175	280
AIZR	AIZL	TEM_L1_5_EM_slices15to270 176	347
AIZR	AIZL	TEM_L1_5_EM_slices15to270 177	319
AIZR	AIZL	TEM_L1_5_EM_slices15to270 178	304
AIZR	AIZL	TEM_L1_5_EM_slices15to270 179	260
AIZR	AIZL	TEM_L1_5_EM_slices15to270 180	250
AIZR	AIZL	TEM_L1_5_EM_slices15to270 181	228
AIZR	AIZL	TEM_L1_5_EM_slices15to270 182	200
AIZR	AIZL	TEM_L1_5_EM_slices15to270 183	172
AIZR	AIZL	TEM_L1_5_EM_slices15to270 184	131
AIZR	AIZL	TEM_L1_5_EM_slices15to270 185	125
AIZR	AIZL	TEM_L1_5_EM_slices15to270 186	52
ASEL	AIZL	TEM_L1_5_EM_slices15to270 119	102
ASEL	AIZL	TEM_L1_5_EM_slices15to270 120	144
ASEL	AIZL	TEM_L1_5_EM_slices15to270 120	111
ASEL	AIZL	TEM_L1_5_EM_slices15to270 121	116
ASEL	AIZL	TEM_L1_5_EM_slices15to270 121	213
ASEL	AIZL	TEM_L1_5_EM_slices15to270 121	158
ASEL	AIZL	TEM_L1_5_EM_slices15to270 122	273
ASEL	AIZL	TEM_L1_5_EM_slices15to270 122	287
ASEL	AIZL	TEM_L1_5_EM_slices15to270 123	260
ASEL	AIZL	TEM_L1_5_EM_slices15to270 125	43
ASEL	AIZL	TEM_L1_5_EM_slices15to270 126	66
ASEL	AIZL	TEM_L1_5_EM_slices15to270 126	60
ASEL	AIZL	TEM_L1_5_EM_slices15to270 127	338
ASEL	AIZL	TEM_L1_5_EM_slices15to270 128	233
ASHL	AIZL	TEM_L1_5_EM_slices15to270 115	88
ASHL	AIZL	TEM_L1_5_EM_slices15to270 116	181
ASHL	AIZL	TEM_L1_5_EM_slices15to270 117	98
ASHL	AIZL	TEM_L1_5_EM_slices15to270 117	141
ASHL	AIZL	TEM_L1_5_EM_slices15to270 118	138
ASHL	AIZL	TEM_L1_5_EM_slices15to270 118	23
ASHL	AIZL	TEM_L1_5_EM_slices15to270 119	229
ASHL	AIZL	TEM_L1_5_EM_slices15to270 120	79
ASHL	AIZL	TEM_L1_5_EM_slices15to270 120	196
ASHL	AIZL	TEM_L1_5_EM_slices15to270 121	186
ASHL	AIZL	TEM_L1_5_EM_slices15to270 122	220
AVAL	AIZL	TEM_L1_5_EM_slices15to270 117	99
AVAL	AIZL	TEM_L1_5_EM_slices15to270 118	85
AVAL	AIZL	TEM_L1_5_EM_slices15to270 119	65
AVAL	AIZL	TEM_L1_5_EM_slices15to270 120	22
AWAL	AIZL	TEM_L1_5_EM_slices15to270 121	301
AWAL	AIZL	TEM_L1_5_EM_slices15to270 122	91
AWAL	AIZL	TEM_L1_5_EM_slices15to270 122	214
AWAL	AIZL	TEM_L1_5_EM_slices15to270 123	104
AWAL	AIZL	TEM_L1_5_EM_slices15to270 124	103
AWAL	AIZL	TEM_L1_5_EM_slices15to270 125	123
AWAL	AIZL	TEM_L1_5_EM_slices15to270 126	127
AWAL	AIZL	TEM_L1_5_EM_slices15to270 127	137
AWAL	AIZL	TEM_L1_5_EM_slices15to270 128	74
AWAL	AIZL	TEM_L1_5_EM_slices15to270 129	89
AWAL	AIZL	TEM_L1_5_EM_slices15to270 130	96
AWAL	AIZL	TEM_L1_5_EM_slices15to270 131	86
AWAL	AIZL	TEM_L1_5_EM_slices15to270 132	161
AWAL	AIZL	TEM_L1_5_EM_slices15to270 134	109
AWAL	AIZL	TEM_L1_5_EM_slices15to270 168	38
AWAL	AIZL	TEM_L1_5_EM_slices15to270 169	77
AWAL	AIZL	TEM_L1_5_EM_slices15to270 170	91
AWAL	AIZL	TEM_L1_5_EM_slices15to270 171	118
AWAL	AIZL	TEM_L1_5_EM_slices15to270 172	128
AWAL	AIZL	TEM_L1_5_EM_slices15to270 173	118
AWAL	AIZL	TEM_L1_5_EM_slices15to270 174	69
AWAL	AIZL	TEM_L1_5_EM_slices15to270 175	74
AWAL	AIZL	TEM_L1_5_EM_slices15to270 176	61
AWBL	AIZL	TEM_L1_5_EM_slices15to270 105	237
AWBL	AIZL	TEM_L1_5_EM_slices15to270 106	63
AWBL	AIZL	TEM_L1_5_EM_slices15to270 106	226
AWBL	AIZL	TEM_L1_5_EM_slices15to270 107	305
AWBL	AIZL	TEM_L1_5_EM_slices15to270 108	154
AWBL	AIZL	TEM_L1_5_EM_slices15to270 108	54
AWBL	AIZL	TEM_L1_5_EM_slices15to270 116	53
AWBL	AIZL	TEM_L1_5_EM_slices15to270 117	85
AWBL	AIZL	TEM_L1_5_EM_slices15to270 117	153
AWBL	AIZL	TEM_L1_5_EM_slices15to270 118	212
AWBL	AIZL	TEM_L1_5_EM_slices15to270 118	236
AWBL	AIZL	TEM_L1_5_EM_slices15to270 119	383
AWBL	AIZL	TEM_L1_5_EM_slices15to270 119	319
AWBL	AIZL	TEM_L1_5_EM_slices15to270 120	302
AWBL	AIZL	TEM_L1_5_EM_slices15to270 120	123
AWBL	AIZL	TEM_L1_5_EM_slices15to270 120	49
AWBL	AIZL	TEM_L1_5_EM_slices15to270 120	347
AWBL	AIZL	TEM_L1_5_EM_slices15to270 121	98
AWBL	AIZL	TEM_L1_5_EM_slices15to270 121	88
AWBL	AIZL	TEM_L1_5_EM_slices15to270 121	490
AWBL	AIZL	TEM_L1_5_EM_slices15to270 122	95
AWBL	AIZL	TEM_L1_5_EM_slices15to270 122	497
AWBL	AIZL	TEM_L1_5_EM_slices15to270 123	433
AWBL	AIZL	TEM_L1_5_EM_slices15to270 124	64
AWBL	AIZL	TEM_L1_5_EM_slices15to270 124	412
AWBL	AIZL	TEM_L1_5_EM_slices15to270 125	96
AWBL	AIZL	TEM_L1_5_EM_slices15to270 125	339
AWBL	AIZL	TEM_L1_5_EM_slices15to270 126	109
AWBL	AIZL	TEM_L1_5_EM_slices15to270 126	300
AWBL	AIZL	TEM_L1_5_EM_slices15to270 127	134
AWBL	AIZL	TEM_L1_5_EM_slices15to270 128	151
AWBL	AIZL	TEM_L1_5_EM_slices15to270 129	226
AWBL	AIZL	TEM_L1_5_EM_slices15to270 130	271
AWBL	AIZL	TEM_L1_5_EM_slices15to270 131	24
AWBL	AIZL	TEM_L1_5_EM_slices15to270 131	278
AWBL	AIZL	TEM_L1_5_EM_slices15to270 132	92
AWBL	AIZL	TEM_L1_5_EM_slices15to270 132	111
AWBL	AIZL	TEM_L1_5_EM_slices15to270 133	195
AWBL	AIZL	TEM_L1_5_EM_slices15to270 134	76
AWBL	AIZL	TEM_L1_5_EM_slices15to270 173	15
AWBL	AIZL	TEM_L1_5_EM_slices15to270 175	74
AWBL	AIZL	TEM_L1_5_EM_slices15to270 176	73
AWBL	AIZL	TEM_L1_5_EM_slices15to270 177	100
AWBL	AIZL	TEM_L1_5_EM_slices15to270 178	93
AWBL	AIZL	TEM_L1_5_EM_slices15to270 179	91
AWBL	AIZL	TEM_L1_5_EM_slices15to270 180	88
AWBL	AIZL	TEM_L1_5_EM_slices15to270 181	45
AWBL	AIZL	TEM_L1_5_EM_slices15to270 182	49
AWBL	AIZL	TEM_L1_5_EM_slices15to270 183	23
AWBL	AIZL	TEM_L1_5_EM_slices15to270 186	31
AWBL	AIZL	TEM_L1_5_EM_slices15to270 187	8
AWCR	AIZL	TEM_L1_5_EM_slices15to270 110	180
AWCR	AIZL	TEM_L1_5_EM_slices15to270 112	57
AWCR	AIZL	TEM_L1_5_EM_slices15to270 113	27
AWCR	AIZL	TEM_L1_5_EM_slices15to270 114	56
AWCR	AIZL	TEM_L1_5_EM_slices15to270 116	46
AWCR	AIZL	TEM_L1_5_EM_slices15to270 117	114
AWCR	AIZL	TEM_L1_5_EM_slices15to270 117	88
AWCR	AIZL	TEM_L1_5_EM_slices15to270 118	125
AWCR	AIZL	TEM_L1_5_EM_slices15to270 119	156
AWCR	AIZL	TEM_L1_5_EM_slices15to270 119	177
AWCR	AIZL	TEM_L1_5_EM_slices15to270 120	188
AWCR	AIZL	TEM_L1_5_EM_slices15to270 120	169
AWCR	AIZL	TEM_L1_5_EM_slices15to270 120	109
AWCR	AIZL	TEM_L1_5_EM_slices15to270 121	200
AWCR	AIZL	TEM_L1_5_EM_slices15to270 121	464
AWCR	AIZL	TEM_L1_5_EM_slices15to270 122	201
AWCR	AIZL	TEM_L1_5_EM_slices15to270 122	171
AWCR	AIZL	TEM_L1_5_EM_slices15to270 122	6
AWCR	AIZL	TEM_L1_5_EM_slices15to270 123	19
AWCR	AIZL	TEM_L1_5_EM_slices15to270 123	104
AWCR	AIZL	TEM_L1_5_EM_slices15to270 124	93
AWCR	AIZL	TEM_L1_5_EM_slices15to270 124	99
AWCR	AIZL	TEM_L1_5_EM_slices15to270 124	46
AWCR	AIZL	TEM_L1_5_EM_slices15to270 125	117
AWCR	AIZL	TEM_L1_5_EM_slices15to270 125	209
AWCR	AIZL	TEM_L1_5_EM_slices15to270 125	45
AWCR	AIZL	TEM_L1_5_EM_slices15to270 126	141
AWCR	AIZL	TEM_L1_5_EM_slices15to270 126	284
AWCR	AIZL	TEM_L1_5_EM_slices15to270 127	186
AWCR	AIZL	TEM_L1_5_EM_slices15to270 127	246
AWCR	AIZL	TEM_L1_5_EM_slices15to270 127	62
AWCR	AIZL	TEM_L1_5_EM_slices15to270 128	178
AWCR	AIZL	TEM_L1_5_EM_slices15to270 128	304
AWCR	AIZL	TEM_L1_5_EM_slices15to270 129	255
AWCR	AIZL	TEM_L1_5_EM_slices15to270 129	159
AWCR	AIZL	TEM_L1_5_EM_slices15to270 130	247
AWCR	AIZL	TEM_L1_5_EM_slices15to270 131	142
AWCR	AIZL	TEM_L1_5_EM_slices15to270 132	5
DVC	AIZL	TEM_L1_5_EM_slices15to270 70	150
DVC	AIZL	TEM_L1_5_EM_slices15to270 71	196
DVC	AIZL	TEM_L1_5_EM_slices15to270 124	333
DVC	AIZL	TEM_L1_5_EM_slices15to270 125	349
DVC	AIZL	TEM_L1_5_EM_slices15to270 126	66
DVC	AIZL	TEM_L1_5_EM_slices15to270 126	112
DVC	AIZL	TEM_L1_5_EM_slices15to270 127	61
DVC	AIZL	TEM_L1_5_EM_slices15to270 129	75
DVC	AIZL	TEM_L1_5_EM_slices15to270 130	398
DVC	AIZL	TEM_L1_5_EM_slices15to270 131	48
DVC	AIZL	TEM_L1_5_EM_slices15to270 132	54
DVC	AIZL	TEM_L1_5_EM_slices15to270 133	66
DVC	AIZL	TEM_L1_5_EM_slices15to270 135	89
DVC	AIZL	TEM_L1_5_EM_slices15to270 136	105
DVC	AIZL	TEM_L1_5_EM_slices15to270 137	93
DVC	AIZL	TEM_L1_5_EM_slices15to270 138	99
DVC	AIZL	TEM_L1_5_EM_slices15to270 139	101
DVC	AIZL	TEM_L1_5_EM_slices15to270 140	112
DVC	AIZL	TEM_L1_5_EM_slices15to270 141	110
DVC	AIZL	TEM_L1_5_EM_slices15to270 142	132
DVC	AIZL	TEM_L1_5_EM_slices15to270 143	119
DVC	AIZL	TEM_L1_5_EM_slices15to270 144	106
DVC	AIZL	TEM_L1_5_EM_slices15to270 145	91
DVC	AIZL	TEM_L1_5_EM_slices15to270 146	74
DVC	AIZL	TEM_L1_5_EM_slices15to270 147	35
RIBL	AIZL	TEM_L1_5_EM_slices15to270 82	46
RIBL	AIZL	TEM_L1_5_EM_slices15to270 83	105
RIBL	AIZL	TEM_L1_5_EM_slices15to270 84	112
RIBL	AIZL	TEM_L1_5_EM_slices15to270 85	117
RIBL	AIZL	TEM_L1_5_EM_slices15to270 156	56
RIBL	AIZL	TEM_L1_5_EM_slices15to270 157	47
RIBL	AIZL	TEM_L1_5_EM_slices15to270 158	78
RIBL	AIZL	TEM_L1_5_EM_slices15to270 159	101
RIBL	AIZL	TEM_L1_5_EM_slices15to270 160	155
RIBL	AIZL	TEM_L1_5_EM_slices15to270 161	205
RIBL	AIZL	TEM_L1_5_EM_slices15to270 162	179
RIBL	AIZL	TEM_L1_5_EM_slices15to270 163	207
RIBL	AIZL	TEM_L1_5_EM_slices15to270 164	223
RIBL	AIZL	TEM_L1_5_EM_slices15to270 165	189
RIBL	AIZL	TEM_L1_5_EM_slices15to270 166	236
RIBL	AIZL	TEM_L1_5_EM_slices15to270 167	213
RIBL	AIZL	TEM_L1_5_EM_slices15to270 168	273
RIBL	AIZL	TEM_L1_5_EM_slices15to270 169	240
RIBL	AIZL	TEM_L1_5_EM_slices15to270 170	262
RIBL	AIZL	TEM_L1_5_EM_slices15to270 171	219
RIBL	AIZL	TEM_L1_5_EM_slices15to270 172	233
RIBL	AIZL	TEM_L1_5_EM_slices15to270 173	221
RIBL	AIZL	TEM_L1_5_EM_slices15to270 174	174
RIBL	AIZL	TEM_L1_5_EM_slices15to270 175	185
RIBL	AIZL	TEM_L1_5_EM_slices15to270 176	153
RIBL	AIZL	TEM_L1_5_EM_slices15to270 177	142
RIBL	AIZL	TEM_L1_5_EM_slices15to270 178	103
RIBL	AIZL	TEM_L1_5_EM_slices15to270 179	104
RIBL	AIZL	TEM_L1_5_EM_slices15to270 180	95
RIBL	AIZL	TEM_L1_5_EM_slices15to270 181	94
RIBL	AIZL	TEM_L1_5_EM_slices15to270 183	108
RIBL	AIZL	TEM_L1_5_EM_slices15to270 184	94
RIBL	AIZL	TEM_L1_5_EM_slices15to270 185	83
RIBL	AIZL	TEM_L1_5_EM_slices15to270 186	91
RIBL	AIZL	TEM_L1_5_EM_slices15to270 187	115
RIBL	AIZL	TEM_L1_5_EM_slices15to270 188	119
RIBL	AIZL	TEM_L1_5_EM_slices15to270 189	116
RIBL	AIZL	TEM_L1_5_EM_slices15to270 190	104
RIBL	AIZL	TEM_L1_5_EM_slices15to270 191	112
RIBL	AIZL	TEM_L1_5_EM_slices15to270 193	114
RIGL	AIZL	TEM_L1_5_EM_slices15to270 71	54
RIGL	AIZL	TEM_L1_5_EM_slices15to270 71	155
RIGL	AIZL	TEM_L1_5_EM_slices15to270 72	458
RIGL	AIZL	TEM_L1_5_EM_slices15to270 73	578
RIGL	AIZL	TEM_L1_5_EM_slices15to270 74	700
RIGL	AIZL	TEM_L1_5_EM_slices15to270 75	313
RIGL	AIZL	TEM_L1_5_EM_slices15to270 75	400
RIGL	AIZL	TEM_L1_5_EM_slices15to270 76	400
RIGL	AIZL	TEM_L1_5_EM_slices15to270 77	404
RIGL	AIZL	TEM_L1_5_EM_slices15to270 78	146
RIGL	AIZL	TEM_L1_5_EM_slices15to270 79	52
RIGL	AIZL	TEM_L1_5_EM_slices15to270 124	104
RIGL	AIZL	TEM_L1_5_EM_slices15to270 125	79
RIGL	AIZL	TEM_L1_5_EM_slices15to270 126	12
RIGL	AIZL	TEM_L1_5_EM_slices15to270 127	87
RIGL	AIZL	TEM_L1_5_EM_slices15to270 128	119
RIGL	AIZL	TEM_L1_5_EM_slices15to270 129	314
RIGL	AIZL	TEM_L1_5_EM_slices15to270 130	531
RIGL	AIZL	TEM_L1_5_EM_slices15to270 131	23
RIGL	AIZL	TEM_L1_5_EM_slices15to270 131	225
RIGL	AIZL	TEM_L1_5_EM_slices15to270 132	140
RIGL	AIZL	TEM_L1_5_EM_slices15to270 133	90
RIGL	AIZL	TEM_L1_5_EM_slices15to270 135	117
RIGL	AIZL	TEM_L1_5_EM_slices15to270 136	121
RIGL	AIZL	TEM_L1_5_EM_slices15to270 137	116
RIGL	AIZL	TEM_L1_5_EM_slices15to270 138	132
RIGL	AIZL	TEM_L1_5_EM_slices15to270 139	138
RIGL	AIZL	TEM_L1_5_EM_slices15to270 140	141
RIGL	AIZL	TEM_L1_5_EM_slices15to270 141	139
RIGL	AIZL	TEM_L1_5_EM_slices15to270 142	163
RIGL	AIZL	TEM_L1_5_EM_slices15to270 143	172
RIGL	AIZL	TEM_L1_5_EM_slices15to270 144	156
RIGL	AIZL	TEM_L1_5_EM_slices15to270 145	151
RIGL	AIZL	TEM_L1_5_EM_slices15to270 146	104
RIGL	AIZL	TEM_L1_5_EM_slices15to270 147	83
RIGL	AIZL	TEM_L1_5_EM_slices15to270 177	80
RIGL	AIZL	TEM_L1_5_EM_slices15to270 178	111
RIGL	AIZL	TEM_L1_5_EM_slices15to270 179	105
RIGL	AIZL	TEM_L1_5_EM_slices15to270 180	118
RIGL	AIZL	TEM_L1_5_EM_slices15to270 181	99
RIGL	AIZL	TEM_L1_5_EM_slices15to270 182	108
RIGL	AIZL	TEM_L1_5_EM_slices15to270 183	113
RIGL	AIZL	TEM_L1_5_EM_slices15to270 184	123
RIGL	AIZL	TEM_L1_5_EM_slices15to270 185	139
RIGL	AIZL	TEM_L1_5_EM_slices15to270 186	93
RIGL	AIZL	TEM_L1_5_EM_slices15to270 187	106
RIGL	AIZL	TEM_L1_5_EM_slices15to270 188	65
RIGL	AIZL	TEM_L1_5_EM_slices15to270 189	21
RIGR	AIZL	TEM_L1_5_EM_slices15to270 176	46
RIGR	AIZL	TEM_L1_5_EM_slices15to270 177	108
RIGR	AIZL	TEM_L1_5_EM_slices15to270 178	118
RIGR	AIZL	TEM_L1_5_EM_slices15to270 179	139
RIGR	AIZL	TEM_L1_5_EM_slices15to270 180	155
RIGR	AIZL	TEM_L1_5_EM_slices15to270 181	135
RIGR	AIZL	TEM_L1_5_EM_slices15to270 182	136
RIGR	AIZL	TEM_L1_5_EM_slices15to270 183	118
RIGR	AIZL	TEM_L1_5_EM_slices15to270 184	118
RIGR	AIZL	TEM_L1_5_EM_slices15to270 185	133
RIGR	AIZL	TEM_L1_5_EM_slices15to270 186	116
RIGR	AIZL	TEM_L1_5_EM_slices15to270 187	105
RIGR	AIZL	TEM_L1_5_EM_slices15to270 188	114
RIGR	AIZL	TEM_L1_5_EM_slices15to270 189	55
SIADL	AIZL	TEM_L1_5_EM_slices15to270 125	109
SIADL	AIZL	TEM_L1_5_EM_slices15to270 126	144
SIADL	AIZL	TEM_L1_5_EM_slices15to270 127	179
SIADL	AIZL	TEM_L1_5_EM_slices15to270 128	181
SIADL	AIZL	TEM_L1_5_EM_slices15to270 129	187
SIADL	AIZL	TEM_L1_5_EM_slices15to270 130	149
SIADL	AIZL	TEM_L1_5_EM_slices15to270 131	101
SIADL	AIZL	TEM_L1_5_EM_slices15to270 132	115
SIADL	AIZL	TEM_L1_5_EM_slices15to270 137	66
SIADL	AIZL	TEM_L1_5_EM_slices15to270 138	117
SIADL	AIZL	TEM_L1_5_EM_slices15to270 139	141
SIADL	AIZL	TEM_L1_5_EM_slices15to270 140	72
SIADL	AIZL	TEM_L1_5_EM_slices15to270 141	97
SIADL	AIZL	TEM_L1_5_EM_slices15to270 142	88
SIADL	AIZL	TEM_L1_5_EM_slices15to270 143	69
SIADL	AIZL	TEM_L1_5_EM_slices15to270 144	50
SIADL	AIZL	TEM_L1_5_EM_slices15to270 145	24
SIADL	AIZL	TEM_L1_5_EM_slices15to270 146	6
SIADL	AIZL	TEM_L1_5_EM_slices15to270 147	55
SIADL	AIZL	TEM_L1_5_EM_slices15to270 148	34
SIADL	AIZL	TEM_L1_5_EM_slices15to270 149	79
SIADL	AIZL	TEM_L1_5_EM_slices15to270 150	96
SIBDL	AIZL	TEM_L1_5_EM_slices15to270 178	37
SIBDL	AIZL	TEM_L1_5_EM_slices15to270 179	38
SIBDL	AIZL	TEM_L1_5_EM_slices15to270 180	46
SIBDL	AIZL	TEM_L1_5_EM_slices15to270 181	54
SIBDL	AIZL	TEM_L1_5_EM_slices15to270 182	110
SIBDL	AIZL	TEM_L1_5_EM_slices15to270 183	151
SIBDL	AIZL	TEM_L1_5_EM_slices15to270 183	80
SIBDL	AIZL	TEM_L1_5_EM_slices15to270 184	176
SIBDL	AIZL	TEM_L1_5_EM_slices15to270 184	126
SIBDL	AIZL	TEM_L1_5_EM_slices15to270 185	99
SIBDL	AIZL	TEM_L1_5_EM_slices15to270 185	210
SIBDL	AIZL	TEM_L1_5_EM_slices15to270 186	201
SIBDL	AIZL	TEM_L1_5_EM_slices15to270 186	138
SIBDL	AIZL	TEM_L1_5_EM_slices15to270 187	193
SIBDL	AIZL	TEM_L1_5_EM_slices15to270 187	137
SIBDL	AIZL	TEM_L1_5_EM_slices15to270 188	162
SIBDL	AIZL	TEM_L1_5_EM_slices15to270 188	114
SIBDL	AIZL	TEM_L1_5_EM_slices15to270 189	132
SIBDL	AIZL	TEM_L1_5_EM_slices15to270 189	110
SIBDL	AIZL	TEM_L1_5_EM_slices15to270 190	106
SIBDL	AIZL	TEM_L1_5_EM_slices15to270 191	111
SIBDL	AIZL	TEM_L1_5_EM_slices15to270 193	80
SMBDR	AIZL	TEM_L1_5_EM_slices15to270 181	60
SMBDR	AIZL	TEM_L1_5_EM_slices15to270 182	86
SMBDR	AIZL	TEM_L1_5_EM_slices15to270 183	112
SMBDR	AIZL	TEM_L1_5_EM_slices15to270 184	141
SMBDR	AIZL	TEM_L1_5_EM_slices15to270 185	150
SMBDR	AIZL	TEM_L1_5_EM_slices15to270 186	166
SMBDR	AIZL	TEM_L1_5_EM_slices15to270 187	165
SMBDR	AIZL	TEM_L1_5_EM_slices15to270 188	152
SMBDR	AIZL	TEM_L1_5_EM_slices15to270 189	82
URXL	AIZL	TEM_L1_5_EM_slices15to270 115	26
URYDL	AIZL	TEM_L1_5_EM_slices15to270 78	27
URYDL	AIZL	TEM_L1_5_EM_slices15to270 79	27
URYDL	AIZL	TEM_L1_5_EM_slices15to270 81	114
ADAL	AIZR	TEM_L1_5_EM_slices15to270 81	90
ADAL	AIZR	TEM_L1_5_EM_slices15to270 82	336
ADAL	AIZR	TEM_L1_5_EM_slices15to270 83	388
ADAL	AIZR	TEM_L1_5_EM_slices15to270 84	255
ADAL	AIZR	TEM_L1_5_EM_slices15to270 85	148
ADAR	AIZR	TEM_L1_5_EM_slices15to270 81	2
ADAR	AIZR	TEM_L1_5_EM_slices15to270 82	96
ADAR	AIZR	TEM_L1_5_EM_slices15to270 83	180
ADAR	AIZR	TEM_L1_5_EM_slices15to270 84	202
ADAR	AIZR	TEM_L1_5_EM_slices15to270 85	185
ADAR	AIZR	TEM_L1_5_EM_slices15to270 133	20
ADAR	AIZR	TEM_L1_5_EM_slices15to270 134	57
ADAR	AIZR	TEM_L1_5_EM_slices15to270 135	50
ADAR	AIZR	TEM_L1_5_EM_slices15to270 136	12
AFDR	AIZR	TEM_L1_5_EM_slices15to270 107	159
AFDR	AIZR	TEM_L1_5_EM_slices15to270 108	207
AFDR	AIZR	TEM_L1_5_EM_slices15to270 109	231
AFDR	AIZR	TEM_L1_5_EM_slices15to270 117	40
AFDR	AIZR	TEM_L1_5_EM_slices15to270 118	34
AFDR	AIZR	TEM_L1_5_EM_slices15to270 119	75
AFDR	AIZR	TEM_L1_5_EM_slices15to270 120	72
AFDR	AIZR	TEM_L1_5_EM_slices15to270 121	96
AFDR	AIZR	TEM_L1_5_EM_slices15to270 121	99
AFDR	AIZR	TEM_L1_5_EM_slices15to270 122	143
AFDR	AIZR	TEM_L1_5_EM_slices15to270 122	14
AFDR	AIZR	TEM_L1_5_EM_slices15to270 123	116
AFDR	AIZR	TEM_L1_5_EM_slices15to270 123	139
AFDR	AIZR	TEM_L1_5_EM_slices15to270 124	32
AFDR	AIZR	TEM_L1_5_EM_slices15to270 124	237
AFDR	AIZR	TEM_L1_5_EM_slices15to270 125	62
AFDR	AIZR	TEM_L1_5_EM_slices15to270 126	218
AFDR	AIZR	TEM_L1_5_EM_slices15to270 127	198
AFDR	AIZR	TEM_L1_5_EM_slices15to270 128	119
AFDR	AIZR	TEM_L1_5_EM_slices15to270 129	99
AFDR	AIZR	TEM_L1_5_EM_slices15to270 130	142
AFDR	AIZR	TEM_L1_5_EM_slices15to270 131	125
AFDR	AIZR	TEM_L1_5_EM_slices15to270 132	13
AFDR	AIZR	TEM_L1_5_EM_slices15to270 133	88
AFDR	AIZR	TEM_L1_5_EM_slices15to270 134	87
AFDR	AIZR	TEM_L1_5_EM_slices15to270 135	284
AFDR	AIZR	TEM_L1_5_EM_slices15to270 136	241
AFDR	AIZR	TEM_L1_5_EM_slices15to270 137	266
AFDR	AIZR	TEM_L1_5_EM_slices15to270 138	199
AFDR	AIZR	TEM_L1_5_EM_slices15to270 139	170
AFDR	AIZR	TEM_L1_5_EM_slices15to270 140	106
AIBL	AIZR	TEM_L1_5_EM_slices15to270 71	313
AIBL	AIZR	TEM_L1_5_EM_slices15to270 72	539
AIBL	AIZR	TEM_L1_5_EM_slices15to270 72	138
AIBL	AIZR	TEM_L1_5_EM_slices15to270 73	126
AIBL	AIZR	TEM_L1_5_EM_slices15to270 73	294
AIBL	AIZR	TEM_L1_5_EM_slices15to270 73	140
AIBL	AIZR	TEM_L1_5_EM_slices15to270 74	240
AIBL	AIZR	TEM_L1_5_EM_slices15to270 74	313
AIBL	AIZR	TEM_L1_5_EM_slices15to270 75	68
AIBL	AIZR	TEM_L1_5_EM_slices15to270 75	151
AIBL	AIZR	TEM_L1_5_EM_slices15to270 76	97
AIBL	AIZR	TEM_L1_5_EM_slices15to270 76	78
AIBL	AIZR	TEM_L1_5_EM_slices15to270 77	81
AIBL	AIZR	TEM_L1_5_EM_slices15to270 78	119
AIBL	AIZR	TEM_L1_5_EM_slices15to270 79	122
AIBL	AIZR	TEM_L1_5_EM_slices15to270 79	48
AIBL	AIZR	TEM_L1_5_EM_slices15to270 80	51
AIBL	AIZR	TEM_L1_5_EM_slices15to270 80	62
AIBL	AIZR	TEM_L1_5_EM_slices15to270 81	46
AIBL	AIZR	TEM_L1_5_EM_slices15to270 82	41
AIBL	AIZR	TEM_L1_5_EM_slices15to270 82	72
AIBL	AIZR	TEM_L1_5_EM_slices15to270 87	32
AIBL	AIZR	TEM_L1_5_EM_slices15to270 88	35
AIBL	AIZR	TEM_L1_5_EM_slices15to270 131	208
AIBL	AIZR	TEM_L1_5_EM_slices15to270 132	121
AIBL	AIZR	TEM_L1_5_EM_slices15to270 133	49
AIBL	AIZR	TEM_L1_5_EM_slices15to270 134	58
AIBL	AIZR	TEM_L1_5_EM_slices15to270 135	22
AIBL	AIZR	TEM_L1_5_EM_slices15to270 136	34
AIBL	AIZR	TEM_L1_5_EM_slices15to270 137	32
AIBL	AIZR	TEM_L1_5_EM_slices15to270 138	40
AIBL	AIZR	TEM_L1_5_EM_slices15to270 139	46
AIBL	AIZR	TEM_L1_5_EM_slices15to270 140	36
AIBL	AIZR	TEM_L1_5_EM_slices15to270 141	42
AIBL	AIZR	TEM_L1_5_EM_slices15to270 142	44
AIBL	AIZR	TEM_L1_5_EM_slices15to270 143	18
AIBL	AIZR	TEM_L1_5_EM_slices15to270 145	18
AIBL	AIZR	TEM_L1_5_EM_slices15to270 146	24
AIBL	AIZR	TEM_L1_5_EM_slices15to270 147	39
AIBL	AIZR	TEM_L1_5_EM_slices15to270 148	49
AIYL	AIZR	TEM_L1_5_EM_slices15to270 175	11
AIYL	AIZR	TEM_L1_5_EM_slices15to270 185	52
AIYL	AIZR	TEM_L1_5_EM_slices15to270 186	83
AIYL	AIZR	TEM_L1_5_EM_slices15to270 187	76
AIYR	AIZR	TEM_L1_5_EM_slices15to270 96	56
AIYR	AIZR	TEM_L1_5_EM_slices15to270 97	53
AIYR	AIZR	TEM_L1_5_EM_slices15to270 101	9
AIYR	AIZR	TEM_L1_5_EM_slices15to270 104	64
AIYR	AIZR	TEM_L1_5_EM_slices15to270 105	143
AIYR	AIZR	TEM_L1_5_EM_slices15to270 106	160
AIYR	AIZR	TEM_L1_5_EM_slices15to270 107	105
AIYR	AIZR	TEM_L1_5_EM_slices15to270 107	78
AIYR	AIZR	TEM_L1_5_EM_slices15to270 107	95
AIYR	AIZR	TEM_L1_5_EM_slices15to270 108	112
AIYR	AIZR	TEM_L1_5_EM_slices15to270 108	38
AIYR	AIZR	TEM_L1_5_EM_slices15to270 108	1
AIYR	AIZR	TEM_L1_5_EM_slices15to270 109	99
AIYR	AIZR	TEM_L1_5_EM_slices15to270 109	38
AIYR	AIZR	TEM_L1_5_EM_slices15to270 111	103
AIYR	AIZR	TEM_L1_5_EM_slices15to270 112	75
AIYR	AIZR	TEM_L1_5_EM_slices15to270 113	62
AIYR	AIZR	TEM_L1_5_EM_slices15to270 114	53
AIYR	AIZR	TEM_L1_5_EM_slices15to270 115	20
AIYR	AIZR	TEM_L1_5_EM_slices15to270 120	31
AIYR	AIZR	TEM_L1_5_EM_slices15to270 121	213
AIYR	AIZR	TEM_L1_5_EM_slices15to270 122	82
AIYR	AIZR	TEM_L1_5_EM_slices15to270 122	397
AIYR	AIZR	TEM_L1_5_EM_slices15to270 123	331
AIYR	AIZR	TEM_L1_5_EM_slices15to270 123	579
AIYR	AIZR	TEM_L1_5_EM_slices15to270 123	251
AIYR	AIZR	TEM_L1_5_EM_slices15to270 124	102
AIYR	AIZR	TEM_L1_5_EM_slices15to270 124	115
AIYR	AIZR	TEM_L1_5_EM_slices15to270 124	241
AIYR	AIZR	TEM_L1_5_EM_slices15to270 124	181
AIYR	AIZR	TEM_L1_5_EM_slices15to270 125	119
AIYR	AIZR	TEM_L1_5_EM_slices15to270 125	140
AIYR	AIZR	TEM_L1_5_EM_slices15to270 125	188
AIYR	AIZR	TEM_L1_5_EM_slices15to270 126	241
AIYR	AIZR	TEM_L1_5_EM_slices15to270 126	121
AIYR	AIZR	TEM_L1_5_EM_slices15to270 127	178
AIYR	AIZR	TEM_L1_5_EM_slices15to270 128	238
AIYR	AIZR	TEM_L1_5_EM_slices15to270 128	102
AIYR	AIZR	TEM_L1_5_EM_slices15to270 129	238
AIYR	AIZR	TEM_L1_5_EM_slices15to270 129	95
AIYR	AIZR	TEM_L1_5_EM_slices15to270 130	178
AIYR	AIZR	TEM_L1_5_EM_slices15to270 131	331
AIYR	AIZR	TEM_L1_5_EM_slices15to270 132	88
AIYR	AIZR	TEM_L1_5_EM_slices15to270 133	70
AIYR	AIZR	TEM_L1_5_EM_slices15to270 134	62
AIYR	AIZR	TEM_L1_5_EM_slices15to270 136	73
AIYR	AIZR	TEM_L1_5_EM_slices15to270 137	79
AIYR	AIZR	TEM_L1_5_EM_slices15to270 138	109
AIYR	AIZR	TEM_L1_5_EM_slices15to270 139	109
AIYR	AIZR	TEM_L1_5_EM_slices15to270 140	114
AIYR	AIZR	TEM_L1_5_EM_slices15to270 151	80
AIYR	AIZR	TEM_L1_5_EM_slices15to270 152	65
AIYR	AIZR	TEM_L1_5_EM_slices15to270 153	26
AIYR	AIZR	TEM_L1_5_EM_slices15to270 153	79
AIYR	AIZR	TEM_L1_5_EM_slices15to270 154	75
AIYR	AIZR	TEM_L1_5_EM_slices15to270 155	123
AIYR	AIZR	TEM_L1_5_EM_slices15to270 156	139
AIYR	AIZR	TEM_L1_5_EM_slices15to270 157	148
AIYR	AIZR	TEM_L1_5_EM_slices15to270 158	123
AIYR	AIZR	TEM_L1_5_EM_slices15to270 159	92
AIYR	AIZR	TEM_L1_5_EM_slices15to270 160	148
AIYR	AIZR	TEM_L1_5_EM_slices15to270 161	107
AIYR	AIZR	TEM_L1_5_EM_slices15to270 162	77
AIYR	AIZR	TEM_L1_5_EM_slices15to270 163	59
AIYR	AIZR	TEM_L1_5_EM_slices15to270 164	38
AIYR	AIZR	TEM_L1_5_EM_slices15to270 165	46
AIYR	AIZR	TEM_L1_5_EM_slices15to270 166	46
AIYR	AIZR	TEM_L1_5_EM_slices15to270 168	40
AIYR	AIZR	TEM_L1_5_EM_slices15to270 169	44
AIYR	AIZR	TEM_L1_5_EM_slices15to270 170	31
AIYR	AIZR	TEM_L1_5_EM_slices15to270 171	31
AIYR	AIZR	TEM_L1_5_EM_slices15to270 172	37
AIYR	AIZR	TEM_L1_5_EM_slices15to270 173	65
AIYR	AIZR	TEM_L1_5_EM_slices15to270 174	19
AIYR	AIZR	TEM_L1_5_EM_slices15to270 174	22
AIYR	AIZR	TEM_L1_5_EM_slices15to270 175	28
AIYR	AIZR	TEM_L1_5_EM_slices15to270 175	67
AIYR	AIZR	TEM_L1_5_EM_slices15to270 176	42
AIYR	AIZR	TEM_L1_5_EM_slices15to270 176	57
AIYR	AIZR	TEM_L1_5_EM_slices15to270 177	36
AIYR	AIZR	TEM_L1_5_EM_slices15to270 177	61
AIYR	AIZR	TEM_L1_5_EM_slices15to270 178	35
AIYR	AIZR	TEM_L1_5_EM_slices15to270 178	81
AIYR	AIZR	TEM_L1_5_EM_slices15to270 179	43
AIYR	AIZR	TEM_L1_5_EM_slices15to270 179	80
AIYR	AIZR	TEM_L1_5_EM_slices15to270 180	70
AIYR	AIZR	TEM_L1_5_EM_slices15to270 180	107
AIYR	AIZR	TEM_L1_5_EM_slices15to270 181	97
AIYR	AIZR	TEM_L1_5_EM_slices15to270 181	90
AIYR	AIZR	TEM_L1_5_EM_slices15to270 182	85
AIYR	AIZR	TEM_L1_5_EM_slices15to270 182	104
AIYR	AIZR	TEM_L1_5_EM_slices15to270 183	133
AIYR	AIZR	TEM_L1_5_EM_slices15to270 183	96
AIYR	AIZR	TEM_L1_5_EM_slices15to270 184	166
AIYR	AIZR	TEM_L1_5_EM_slices15to270 184	111
AIYR	AIZR	TEM_L1_5_EM_slices15to270 185	124
AIYR	AIZR	TEM_L1_5_EM_slices15to270 185	62
AIYR	AIZR	TEM_L1_5_EM_slices15to270 186	159
AIYR	AIZR	TEM_L1_5_EM_slices15to270 186	68
AIYR	AIZR	TEM_L1_5_EM_slices15to270 187	116
AIYR	AIZR	TEM_L1_5_EM_slices15to270 187	61
AIYR	AIZR	TEM_L1_5_EM_slices15to270 188	90
AIYR	AIZR	TEM_L1_5_EM_slices15to270 189	86
AIYR	AIZR	TEM_L1_5_EM_slices15to270 190	98
AIYR	AIZR	TEM_L1_5_EM_slices15to270 191	79
AIYR	AIZR	TEM_L1_5_EM_slices15to270 193	15
ASEL	AIZR	TEM_L1_5_EM_slices15to270 101	51
ASEL	AIZR	TEM_L1_5_EM_slices15to270 102	148
ASEL	AIZR	TEM_L1_5_EM_slices15to270 103	180
ASEL	AIZR	TEM_L1_5_EM_slices15to270 103	4
ASEL	AIZR	TEM_L1_5_EM_slices15to270 104	165
ASEL	AIZR	TEM_L1_5_EM_slices15to270 105	163
ASEL	AIZR	TEM_L1_5_EM_slices15to270 106	168
ASEL	AIZR	TEM_L1_5_EM_slices15to270 107	177
ASEL	AIZR	TEM_L1_5_EM_slices15to270 108	56
ASEL	AIZR	TEM_L1_5_EM_slices15to270 109	96
ASEL	AIZR	TEM_L1_5_EM_slices15to270 111	287
ASEL	AIZR	TEM_L1_5_EM_slices15to270 112	294
ASEL	AIZR	TEM_L1_5_EM_slices15to270 113	224
ASEL	AIZR	TEM_L1_5_EM_slices15to270 114	156
ASEL	AIZR	TEM_L1_5_EM_slices15to270 115	166
ASEL	AIZR	TEM_L1_5_EM_slices15to270 117	89
ASEL	AIZR	TEM_L1_5_EM_slices15to270 118	117
ASEL	AIZR	TEM_L1_5_EM_slices15to270 119	193
ASEL	AIZR	TEM_L1_5_EM_slices15to270 120	207
ASEL	AIZR	TEM_L1_5_EM_slices15to270 121	91
ASEL	AIZR	TEM_L1_5_EM_slices15to270 122	131
ASEL	AIZR	TEM_L1_5_EM_slices15to270 123	137
ASEL	AIZR	TEM_L1_5_EM_slices15to270 124	18
ASEL	AIZR	TEM_L1_5_EM_slices15to270 124	223
ASEL	AIZR	TEM_L1_5_EM_slices15to270 125	79
ASEL	AIZR	TEM_L1_5_EM_slices15to270 125	216
ASEL	AIZR	TEM_L1_5_EM_slices15to270 125	86
ASEL	AIZR	TEM_L1_5_EM_slices15to270 126	119
ASEL	AIZR	TEM_L1_5_EM_slices15to270 126	424
ASEL	AIZR	TEM_L1_5_EM_slices15to270 127	552
ASEL	AIZR	TEM_L1_5_EM_slices15to270 128	232
ASEL	AIZR	TEM_L1_5_EM_slices15to270 129	120
ASEL	AIZR	TEM_L1_5_EM_slices15to270 129	198
ASEL	AIZR	TEM_L1_5_EM_slices15to270 130	175
AWBR	AIZR	TEM_L1_5_EM_slices15to270 104	44
AWBR	AIZR	TEM_L1_5_EM_slices15to270 105	81
AWBR	AIZR	TEM_L1_5_EM_slices15to270 106	590
AWBR	AIZR	TEM_L1_5_EM_slices15to270 107	105
AWBR	AIZR	TEM_L1_5_EM_slices15to270 107	342
AWBR	AIZR	TEM_L1_5_EM_slices15to270 108	133
AWBR	AIZR	TEM_L1_5_EM_slices15to270 109	202
AWBR	AIZR	TEM_L1_5_EM_slices15to270 111	180
AWBR	AIZR	TEM_L1_5_EM_slices15to270 112	127
AWBR	AIZR	TEM_L1_5_EM_slices15to270 113	35
AWBR	AIZR	TEM_L1_5_EM_slices15to270 122	146
AWBR	AIZR	TEM_L1_5_EM_slices15to270 123	247
AWBR	AIZR	TEM_L1_5_EM_slices15to270 124	232
AWBR	AIZR	TEM_L1_5_EM_slices15to270 124	110
AWBR	AIZR	TEM_L1_5_EM_slices15to270 125	57
AWBR	AIZR	TEM_L1_5_EM_slices15to270 125	275
AWBR	AIZR	TEM_L1_5_EM_slices15to270 126	125
AWBR	AIZR	TEM_L1_5_EM_slices15to270 126	300
AWBR	AIZR	TEM_L1_5_EM_slices15to270 127	126
AWBR	AIZR	TEM_L1_5_EM_slices15to270 127	253
AWBR	AIZR	TEM_L1_5_EM_slices15to270 128	124
AWBR	AIZR	TEM_L1_5_EM_slices15to270 129	132
AWBR	AIZR	TEM_L1_5_EM_slices15to270 129	119
AWBR	AIZR	TEM_L1_5_EM_slices15to270 130	132
AWBR	AIZR	TEM_L1_5_EM_slices15to270 131	116
AWBR	AIZR	TEM_L1_5_EM_slices15to270 132	40
AWBR	AIZR	TEM_L1_5_EM_slices15to270 133	48
AWBR	AIZR	TEM_L1_5_EM_slices15to270 134	84
AWBR	AIZR	TEM_L1_5_EM_slices15to270 135	123
AWBR	AIZR	TEM_L1_5_EM_slices15to270 136	94
AWBR	AIZR	TEM_L1_5_EM_slices15to270 137	93
AWBR	AIZR	TEM_L1_5_EM_slices15to270 140	81
AWBR	AIZR	TEM_L1_5_EM_slices15to270 187	47
AWBR	AIZR	TEM_L1_5_EM_slices15to270 188	54
AWBR	AIZR	TEM_L1_5_EM_slices15to270 189	68
AWBR	AIZR	TEM_L1_5_EM_slices15to270 190	50
AWBR	AIZR	TEM_L1_5_EM_slices15to270 191	89
AWBR	AIZR	TEM_L1_5_EM_slices15to270 193	85
AWCR	AIZR	TEM_L1_5_EM_slices15to270 107	168
AWCR	AIZR	TEM_L1_5_EM_slices15to270 108	162
AWCR	AIZR	TEM_L1_5_EM_slices15to270 111	48
AWCR	AIZR	TEM_L1_5_EM_slices15to270 125	84
AWCR	AIZR	TEM_L1_5_EM_slices15to270 126	104
DVC	AIZR	TEM_L1_5_EM_slices15to270 131	154
DVC	AIZR	TEM_L1_5_EM_slices15to270 132	85
DVC	AIZR	TEM_L1_5_EM_slices15to270 133	95
DVC	AIZR	TEM_L1_5_EM_slices15to270 134	90
DVC	AIZR	TEM_L1_5_EM_slices15to270 135	96
DVC	AIZR	TEM_L1_5_EM_slices15to270 136	94
DVC	AIZR	TEM_L1_5_EM_slices15to270 137	123
DVC	AIZR	TEM_L1_5_EM_slices15to270 138	103
DVC	AIZR	TEM_L1_5_EM_slices15to270 139	104
DVC	AIZR	TEM_L1_5_EM_slices15to270 140	109
DVC	AIZR	TEM_L1_5_EM_slices15to270 141	119
DVC	AIZR	TEM_L1_5_EM_slices15to270 142	104
RIGL	AIZR	TEM_L1_5_EM_slices15to270 148	14
RIGL	AIZR	TEM_L1_5_EM_slices15to270 150	63
RIGL	AIZR	TEM_L1_5_EM_slices15to270 151	53
RIGL	AIZR	TEM_L1_5_EM_slices15to270 167	70
RIGR	AIZR	TEM_L1_5_EM_slices15to270 71	93
RIGR	AIZR	TEM_L1_5_EM_slices15to270 72	266
RIGR	AIZR	TEM_L1_5_EM_slices15to270 72	170
RIGR	AIZR	TEM_L1_5_EM_slices15to270 73	308
RIGR	AIZR	TEM_L1_5_EM_slices15to270 73	162
RIGR	AIZR	TEM_L1_5_EM_slices15to270 74	470
RIGR	AIZR	TEM_L1_5_EM_slices15to270 74	36
RIGR	AIZR	TEM_L1_5_EM_slices15to270 75	357
RIGR	AIZR	TEM_L1_5_EM_slices15to270 75	135
RIGR	AIZR	TEM_L1_5_EM_slices15to270 76	362
RIGR	AIZR	TEM_L1_5_EM_slices15to270 77	281
RIGR	AIZR	TEM_L1_5_EM_slices15to270 78	197
RIGR	AIZR	TEM_L1_5_EM_slices15to270 79	202
RIGR	AIZR	TEM_L1_5_EM_slices15to270 130	354
RIGR	AIZR	TEM_L1_5_EM_slices15to270 131	54
RIGR	AIZR	TEM_L1_5_EM_slices15to270 132	11
RIGR	AIZR	TEM_L1_5_EM_slices15to270 133	90
RIGR	AIZR	TEM_L1_5_EM_slices15to270 134	124
RIGR	AIZR	TEM_L1_5_EM_slices15to270 135	173
RIGR	AIZR	TEM_L1_5_EM_slices15to270 136	158
RIGR	AIZR	TEM_L1_5_EM_slices15to270 137	162
RIGR	AIZR	TEM_L1_5_EM_slices15to270 138	145
RIGR	AIZR	TEM_L1_5_EM_slices15to270 139	171
RIGR	AIZR	TEM_L1_5_EM_slices15to270 140	185
RIGR	AIZR	TEM_L1_5_EM_slices15to270 141	218
RIGR	AIZR	TEM_L1_5_EM_slices15to270 142	218
RIGR	AIZR	TEM_L1_5_EM_slices15to270 143	220
RIGR	AIZR	TEM_L1_5_EM_slices15to270 144	207
RIGR	AIZR	TEM_L1_5_EM_slices15to270 145	222
RIGR	AIZR	TEM_L1_5_EM_slices15to270 146	293
RIGR	AIZR	TEM_L1_5_EM_slices15to270 147	274
RIGR	AIZR	TEM_L1_5_EM_slices15to270 148	205
RIGR	AIZR	TEM_L1_5_EM_slices15to270 149	226
RIGR	AIZR	TEM_L1_5_EM_slices15to270 150	134
RIGR	AIZR	TEM_L1_5_EM_slices15to270 151	101
RIGR	AIZR	TEM_L1_5_EM_slices15to270 167	71
RIGR	AIZR	TEM_L1_5_EM_slices15to270 168	72
RIGR	AIZR	TEM_L1_5_EM_slices15to270 169	71
RIGR	AIZR	TEM_L1_5_EM_slices15to270 170	89
RIGR	AIZR	TEM_L1_5_EM_slices15to270 171	104
RIGR	AIZR	TEM_L1_5_EM_slices15to270 172	95
RIGR	AIZR	TEM_L1_5_EM_slices15to270 174	115
RIGR	AIZR	TEM_L1_5_EM_slices15to270 175	86
RIGR	AIZR	TEM_L1_5_EM_slices15to270 176	80
RIGR	AIZR	TEM_L1_5_EM_slices15to270 177	68
RIGR	AIZR	TEM_L1_5_EM_slices15to270 178	82
RIGR	AIZR	TEM_L1_5_EM_slices15to270 179	21
SAADR	AIZR	TEM_L1_5_EM_slices15to270 133	16
SMBVR	AIZR	TEM_L1_5_EM_slices15to270 140	79
SMBVR	AIZR	TEM_L1_5_EM_slices15to270 141	30
SMBVR	AIZR	TEM_L1_5_EM_slices15to270 143	18
SMBVR	AIZR	TEM_L1_5_EM_slices15to270 144	62
SMBVR	AIZR	TEM_L1_5_EM_slices15to270 145	61
SMBVR	AIZR	TEM_L1_5_EM_slices15to270 146	71
SMBVR	AIZR	TEM_L1_5_EM_slices15to270 147	58
SMBVR	AIZR	TEM_L1_5_EM_slices15to270 147	164
SMBVR	AIZR	TEM_L1_5_EM_slices15to270 148	71
SMBVR	AIZR	TEM_L1_5_EM_slices15to270 148	57
SMBVR	AIZR	TEM_L1_5_EM_slices15to270 148	122
SMBVR	AIZR	TEM_L1_5_EM_slices15to270 148	102
SMBVR	AIZR	TEM_L1_5_EM_slices15to270 149	69
SMBVR	AIZR	TEM_L1_5_EM_slices15to270 149	65
SMBVR	AIZR	TEM_L1_5_EM_slices15to270 149	42
SMBVR	AIZR	TEM_L1_5_EM_slices15to270 149	123
SMBVR	AIZR	TEM_L1_5_EM_slices15to270 150	70
SMBVR	AIZR	TEM_L1_5_EM_slices15to270 150	14
SMBVR	AIZR	TEM_L1_5_EM_slices15to270 151	102
SMBVR	AIZR	TEM_L1_5_EM_slices15to270 151	66
SMBVR	AIZR	TEM_L1_5_EM_slices15to270 151	32
SMBVR	AIZR	TEM_L1_5_EM_slices15to270 152	131
SMBVR	AIZR	TEM_L1_5_EM_slices15to270 152	113
SMBVR	AIZR	TEM_L1_5_EM_slices15to270 152	238
SMBVR	AIZR	TEM_L1_5_EM_slices15to270 152	58
SMBVR	AIZR	TEM_L1_5_EM_slices15to270 153	426
SMBVR	AIZR	TEM_L1_5_EM_slices15to270 154	431
SMBVR	AIZR	TEM_L1_5_EM_slices15to270 155	347
SMBVR	AIZR	TEM_L1_5_EM_slices15to270 156	300
SMBVR	AIZR	TEM_L1_5_EM_slices15to270 157	317
SMBVR	AIZR	TEM_L1_5_EM_slices15to270 158	275
SMBVR	AIZR	TEM_L1_5_EM_slices15to270 159	243
SMBVR	AIZR	TEM_L1_5_EM_slices15to270 160	282
SMBVR	AIZR	TEM_L1_5_EM_slices15to270 161	256
SMBVR	AIZR	TEM_L1_5_EM_slices15to270 162	261
SMBVR	AIZR	TEM_L1_5_EM_slices15to270 163	291
SMBVR	AIZR	TEM_L1_5_EM_slices15to270 164	297
SMBVR	AIZR	TEM_L1_5_EM_slices15to270 165	284
SMBVR	AIZR	TEM_L1_5_EM_slices15to270 166	251
SMBVR	AIZR	TEM_L1_5_EM_slices15to270 167	535
SMBVR	AIZR	TEM_L1_5_EM_slices15to270 168	227
SMBVR	AIZR	TEM_L1_5_EM_slices15to270 168	105
SMBVR	AIZR	TEM_L1_5_EM_slices15to270 169	191
SMBVR	AIZR	TEM_L1_5_EM_slices15to270 169	84
SMBVR	AIZR	TEM_L1_5_EM_slices15to270 170	139
SMBVR	AIZR	TEM_L1_5_EM_slices15to270 170	52
SMBVR	AIZR	TEM_L1_5_EM_slices15to270 171	144
SMBVR	AIZR	TEM_L1_5_EM_slices15to270 171	24
SMBVR	AIZR	TEM_L1_5_EM_slices15to270 172	147
SMBVR	AIZR	TEM_L1_5_EM_slices15to270 173	113
SMBVR	AIZR	TEM_L1_5_EM_slices15to270 174	61
SMBVR	AIZR	TEM_L1_5_EM_slices15to270 175	83
SMBVR	AIZR	TEM_L1_5_EM_slices15to270 176	89
SMBVR	AIZR	TEM_L1_5_EM_slices15to270 177	79
SMBVR	AIZR	TEM_L1_5_EM_slices15to270 178	56
SMBVR	AIZR	TEM_L1_5_EM_slices15to270 179	85
SMBVR	AIZR	TEM_L1_5_EM_slices15to270 180	118
SMBVR	AIZR	TEM_L1_5_EM_slices15to270 181	134
SMBVR	AIZR	TEM_L1_5_EM_slices15to270 182	70
SMBVR	AIZR	TEM_L1_5_EM_slices15to270 183	127
SMBVR	AIZR	TEM_L1_5_EM_slices15to270 184	120
SMBVR	AIZR	TEM_L1_5_EM_slices15to270 185	92
SMBVR	AIZR	TEM_L1_5_EM_slices15to270 186	115
SMBVR	AIZR	TEM_L1_5_EM_slices15to270 187	116
SMBVR	AIZR	TEM_L1_5_EM_slices15to270 188	114
SMBVR	AIZR	TEM_L1_5_EM_slices15to270 189	134
SMBVR	AIZR	TEM_L1_5_EM_slices15to270 190	127
SMBVR	AIZR	TEM_L1_5_EM_slices15to270 191	143
SMBVR	AIZR	TEM_L1_5_EM_slices15to270 193	96
URYDR	AIZR	TEM_L1_5_EM_slices15to270 81	48
URYDR	AIZR	TEM_L1_5_EM_slices15to270 82	38
URYDR	AIZR	TEM_L1_5_EM_slices15to270 83	60
URYDR	AIZR	TEM_L1_5_EM_slices15to270 84	12
ADLL	ALA	TEM_L1_5_EM_slices15to270 114	42
ADLL	ALA	TEM_L1_5_EM_slices15to270 115	55
ADLL	ALA	TEM_L1_5_EM_slices15to270 115	120
ADLL	ALA	TEM_L1_5_EM_slices15to270 116	128
ADLL	ALA	TEM_L1_5_EM_slices15to270 116	214
ADLL	ALA	TEM_L1_5_EM_slices15to270 117	118
ADLL	ALA	TEM_L1_5_EM_slices15to270 117	181
ADLL	ALA	TEM_L1_5_EM_slices15to270 118	103
ADLL	ALA	TEM_L1_5_EM_slices15to270 118	166
ADLL	ALA	TEM_L1_5_EM_slices15to270 119	87
ADLL	ALA	TEM_L1_5_EM_slices15to270 119	162
ADLL	ALA	TEM_L1_5_EM_slices15to270 120	103
ADLL	ALA	TEM_L1_5_EM_slices15to270 120	127
ADLL	ALA	TEM_L1_5_EM_slices15to270 121	104
ADLL	ALA	TEM_L1_5_EM_slices15to270 121	151
ADLL	ALA	TEM_L1_5_EM_slices15to270 122	103
ADLL	ALA	TEM_L1_5_EM_slices15to270 122	182
ADLL	ALA	TEM_L1_5_EM_slices15to270 123	190
ADLL	ALA	TEM_L1_5_EM_slices15to270 123	113
ADLL	ALA	TEM_L1_5_EM_slices15to270 124	171
ADLL	ALA	TEM_L1_5_EM_slices15to270 124	130
ADLL	ALA	TEM_L1_5_EM_slices15to270 125	163
ADLL	ALA	TEM_L1_5_EM_slices15to270 125	162
ADLL	ALA	TEM_L1_5_EM_slices15to270 126	213
ADLL	ALA	TEM_L1_5_EM_slices15to270 126	132
ADLL	ALA	TEM_L1_5_EM_slices15to270 127	160
ADLL	ALA	TEM_L1_5_EM_slices15to270 127	80
ADLL	ALA	TEM_L1_5_EM_slices15to270 128	102
ADLL	ALA	TEM_L1_5_EM_slices15to270 128	162
ADLL	ALA	TEM_L1_5_EM_slices15to270 129	155
ADLL	ALA	TEM_L1_5_EM_slices15to270 130	142
ADLL	ALA	TEM_L1_5_EM_slices15to270 131	185
ADLL	ALA	TEM_L1_5_EM_slices15to270 132	135
ADLL	ALA	TEM_L1_5_EM_slices15to270 134	40
ADLL	ALA	TEM_L1_5_EM_slices15to270 137	14
ADLL	ALA	TEM_L1_5_EM_slices15to270 139	169
ADLL	ALA	TEM_L1_5_EM_slices15to270 140	198
ADLL	ALA	TEM_L1_5_EM_slices15to270 141	213
ADLL	ALA	TEM_L1_5_EM_slices15to270 142	216
ADLL	ALA	TEM_L1_5_EM_slices15to270 143	262
ADLL	ALA	TEM_L1_5_EM_slices15to270 144	239
ADLL	ALA	TEM_L1_5_EM_slices15to270 145	236
ADLL	ALA	TEM_L1_5_EM_slices15to270 146	230
ASJL	ALA	TEM_L1_5_EM_slices15to270 114	72
ASJL	ALA	TEM_L1_5_EM_slices15to270 115	94
ASJL	ALA	TEM_L1_5_EM_slices15to270 115	106
ASJL	ALA	TEM_L1_5_EM_slices15to270 116	159
ASJL	ALA	TEM_L1_5_EM_slices15to270 116	120
ASJL	ALA	TEM_L1_5_EM_slices15to270 117	150
ASJL	ALA	TEM_L1_5_EM_slices15to270 117	197
ASJL	ALA	TEM_L1_5_EM_slices15to270 118	87
ASJL	ALA	TEM_L1_5_EM_slices15to270 118	152
ASJL	ALA	TEM_L1_5_EM_slices15to270 118	42
ASJL	ALA	TEM_L1_5_EM_slices15to270 119	75
ASJL	ALA	TEM_L1_5_EM_slices15to270 119	57
ASJL	ALA	TEM_L1_5_EM_slices15to270 121	57
ASJL	ALA	TEM_L1_5_EM_slices15to270 122	85
ASJL	ALA	TEM_L1_5_EM_slices15to270 123	82
ASJL	ALA	TEM_L1_5_EM_slices15to270 124	160
ASJL	ALA	TEM_L1_5_EM_slices15to270 125	55
ASJL	ALA	TEM_L1_5_EM_slices15to270 126	94
ASJL	ALA	TEM_L1_5_EM_slices15to270 127	15
ASJL	ALA	TEM_L1_5_EM_slices15to270 135	61
ASJL	ALA	TEM_L1_5_EM_slices15to270 142	2
ASJL	ALA	TEM_L1_5_EM_slices15to270 143	48
ASJL	ALA	TEM_L1_5_EM_slices15to270 144	51
ASJL	ALA	TEM_L1_5_EM_slices15to270 145	54
ASJL	ALA	TEM_L1_5_EM_slices15to270 146	22
ASJR	ALA	TEM_L1_5_EM_slices15to270 112	29
ASJR	ALA	TEM_L1_5_EM_slices15to270 113	197
ASJR	ALA	TEM_L1_5_EM_slices15to270 113	136
ASJR	ALA	TEM_L1_5_EM_slices15to270 114	236
ASJR	ALA	TEM_L1_5_EM_slices15to270 114	244
ASJR	ALA	TEM_L1_5_EM_slices15to270 115	276
ASJR	ALA	TEM_L1_5_EM_slices15to270 115	104
ASJR	ALA	TEM_L1_5_EM_slices15to270 116	342
ASJR	ALA	TEM_L1_5_EM_slices15to270 116	172
ASJR	ALA	TEM_L1_5_EM_slices15to270 117	131
ASJR	ALA	TEM_L1_5_EM_slices15to270 117	150
ASJR	ALA	TEM_L1_5_EM_slices15to270 117	169
ASJR	ALA	TEM_L1_5_EM_slices15to270 118	114
ASJR	ALA	TEM_L1_5_EM_slices15to270 118	222
ASJR	ALA	TEM_L1_5_EM_slices15to270 119	140
ASJR	ALA	TEM_L1_5_EM_slices15to270 119	199
ASJR	ALA	TEM_L1_5_EM_slices15to270 120	165
ASJR	ALA	TEM_L1_5_EM_slices15to270 120	249
ASJR	ALA	TEM_L1_5_EM_slices15to270 121	179
ASJR	ALA	TEM_L1_5_EM_slices15to270 121	220
ASJR	ALA	TEM_L1_5_EM_slices15to270 122	211
ASJR	ALA	TEM_L1_5_EM_slices15to270 123	149
ASJR	ALA	TEM_L1_5_EM_slices15to270 124	126
ASJR	ALA	TEM_L1_5_EM_slices15to270 125	61
ASJR	ALA	TEM_L1_5_EM_slices15to270 126	94
ASJR	ALA	TEM_L1_5_EM_slices15to270 127	58
ASJR	ALA	TEM_L1_5_EM_slices15to270 128	50
ASJR	ALA	TEM_L1_5_EM_slices15to270 129	53
ASJR	ALA	TEM_L1_5_EM_slices15to270 130	10
ASJR	ALA	TEM_L1_5_EM_slices15to270 137	73
ASJR	ALA	TEM_L1_5_EM_slices15to270 148	38
ASJR	ALA	TEM_L1_5_EM_slices15to270 149	42
ASJR	ALA	TEM_L1_5_EM_slices15to270 151	41
ASJR	ALA	TEM_L1_5_EM_slices15to270 152	6
CEPDL	ALA	TEM_L1_5_EM_slices15to270 120	22
PVQL	ALA	TEM_L1_5_EM_slices15to270 113	137
PVQL	ALA	TEM_L1_5_EM_slices15to270 114	145
PVQL	ALA	TEM_L1_5_EM_slices15to270 114	113
PVQL	ALA	TEM_L1_5_EM_slices15to270 115	113
PVQL	ALA	TEM_L1_5_EM_slices15to270 116	186
PVQL	ALA	TEM_L1_5_EM_slices15to270 117	237
PVQL	ALA	TEM_L1_5_EM_slices15to270 118	223
PVQL	ALA	TEM_L1_5_EM_slices15to270 119	214
PVQL	ALA	TEM_L1_5_EM_slices15to270 120	249
PVQL	ALA	TEM_L1_5_EM_slices15to270 121	249
PVQL	ALA	TEM_L1_5_EM_slices15to270 122	239
PVQL	ALA	TEM_L1_5_EM_slices15to270 123	204
PVQL	ALA	TEM_L1_5_EM_slices15to270 124	96
PVQL	ALA	TEM_L1_5_EM_slices15to270 124	173
PVQL	ALA	TEM_L1_5_EM_slices15to270 125	57
PVQL	ALA	TEM_L1_5_EM_slices15to270 125	176
PVQL	ALA	TEM_L1_5_EM_slices15to270 126	100
PVQL	ALA	TEM_L1_5_EM_slices15to270 126	106
PVQL	ALA	TEM_L1_5_EM_slices15to270 127	119
PVQL	ALA	TEM_L1_5_EM_slices15to270 127	106
PVQL	ALA	TEM_L1_5_EM_slices15to270 128	110
PVQL	ALA	TEM_L1_5_EM_slices15to270 128	151
PVQL	ALA	TEM_L1_5_EM_slices15to270 129	65
PVQL	ALA	TEM_L1_5_EM_slices15to270 129	129
PVQL	ALA	TEM_L1_5_EM_slices15to270 130	74
PVQL	ALA	TEM_L1_5_EM_slices15to270 130	98
PVQL	ALA	TEM_L1_5_EM_slices15to270 131	68
PVQL	ALA	TEM_L1_5_EM_slices15to270 132	68
PVQL	ALA	TEM_L1_5_EM_slices15to270 134	53
PVQL	ALA	TEM_L1_5_EM_slices15to270 135	90
PVQL	ALA	TEM_L1_5_EM_slices15to270 136	74
PVQL	ALA	TEM_L1_5_EM_slices15to270 139	2
PVQL	ALA	TEM_L1_5_EM_slices15to270 140	2
PVQL	ALA	TEM_L1_5_EM_slices15to270 141	2
SIADL	ALA	TEM_L1_5_EM_slices15to270 124	207
SIADL	ALA	TEM_L1_5_EM_slices15to270 126	75
SIADL	ALA	TEM_L1_5_EM_slices15to270 127	43
URXL	ALA	TEM_L1_5_EM_slices15to270 117	14
URXL	ALA	TEM_L1_5_EM_slices15to270 118	186
URXL	ALA	TEM_L1_5_EM_slices15to270 119	55
URXL	ALA	TEM_L1_5_EM_slices15to270 119	117
URYDL	ALA	TEM_L1_5_EM_slices15to270 115	115
URYDL	ALA	TEM_L1_5_EM_slices15to270 115	178
URYDL	ALA	TEM_L1_5_EM_slices15to270 116	166
URYDL	ALA	TEM_L1_5_EM_slices15to270 117	139
URYDR	ALA	TEM_L1_5_EM_slices15to270 112	173
URYDR	ALA	TEM_L1_5_EM_slices15to270 113	55
URYDR	ALA	TEM_L1_5_EM_slices15to270 114	58
ADAL	ALML	TEM_L1_5_EM_slices15to270 123	175
ADAL	ALML	TEM_L1_5_EM_slices15to270 124	264
ADAL	ALML	TEM_L1_5_EM_slices15to270 125	327
ADAL	ALML	TEM_L1_5_EM_slices15to270 126	443
ADAL	ALML	TEM_L1_5_EM_slices15to270 127	428
ADAL	ALML	TEM_L1_5_EM_slices15to270 128	386
ADAL	ALML	TEM_L1_5_EM_slices15to270 129	307
ADAL	ALML	TEM_L1_5_EM_slices15to270 130	197
AIML	ALML	TEM_L1_5_EM_slices15to270 116	54
AIML	ALML	TEM_L1_5_EM_slices15to270 117	140
AIML	ALML	TEM_L1_5_EM_slices15to270 118	152
AIML	ALML	TEM_L1_5_EM_slices15to270 119	160
AIML	ALML	TEM_L1_5_EM_slices15to270 120	148
AIML	ALML	TEM_L1_5_EM_slices15to270 121	142
AIML	ALML	TEM_L1_5_EM_slices15to270 127	435
AIML	ALML	TEM_L1_5_EM_slices15to270 128	416
AIML	ALML	TEM_L1_5_EM_slices15to270 129	585
AIML	ALML	TEM_L1_5_EM_slices15to270 130	116
AINL	ALML	TEM_L1_5_EM_slices15to270 128	83
AINL	ALML	TEM_L1_5_EM_slices15to270 129	124
AINL	ALML	TEM_L1_5_EM_slices15to270 130	102
AINL	ALML	TEM_L1_5_EM_slices15to270 131	115
AINL	ALML	TEM_L1_5_EM_slices15to270 132	107
AINL	ALML	TEM_L1_5_EM_slices15to270 133	105
ASHL	ALML	TEM_L1_5_EM_slices15to270 112	10
ASJL	ALML	TEM_L1_5_EM_slices15to270 122	99
ASJL	ALML	TEM_L1_5_EM_slices15to270 123	131
AVAL	ALML	TEM_L1_5_EM_slices15to270 112	70
AVAL	ALML	TEM_L1_5_EM_slices15to270 113	36
AVBL	ALML	TEM_L1_5_EM_slices15to270 128	49
AVBL	ALML	TEM_L1_5_EM_slices15to270 129	107
AVBL	ALML	TEM_L1_5_EM_slices15to270 130	69
AVBL	ALML	TEM_L1_5_EM_slices15to270 130	116
AVBL	ALML	TEM_L1_5_EM_slices15to270 131	120
AVBL	ALML	TEM_L1_5_EM_slices15to270 131	120
AVBL	ALML	TEM_L1_5_EM_slices15to270 132	293
AVBL	ALML	TEM_L1_5_EM_slices15to270 133	287
AVBL	ALML	TEM_L1_5_EM_slices15to270 134	276
AVBL	ALML	TEM_L1_5_EM_slices15to270 135	179
AVBL	ALML	TEM_L1_5_EM_slices15to270 136	162
AVBL	ALML	TEM_L1_5_EM_slices15to270 137	176
AVBL	ALML	TEM_L1_5_EM_slices15to270 138	184
AVBL	ALML	TEM_L1_5_EM_slices15to270 139	150
AVBL	ALML	TEM_L1_5_EM_slices15to270 140	227
AVBL	ALML	TEM_L1_5_EM_slices15to270 141	118
AVBL	ALML	TEM_L1_5_EM_slices15to270 142	117
AVEL	ALML	TEM_L1_5_EM_slices15to270 125	70
AVEL	ALML	TEM_L1_5_EM_slices15to270 126	63
AVEL	ALML	TEM_L1_5_EM_slices15to270 127	74
AVEL	ALML	TEM_L1_5_EM_slices15to270 128	73
AVEL	ALML	TEM_L1_5_EM_slices15to270 129	79
AVHL	ALML	TEM_L1_5_EM_slices15to270 119	17
AVHL	ALML	TEM_L1_5_EM_slices15to270 120	68
AVHL	ALML	TEM_L1_5_EM_slices15to270 121	141
AVHL	ALML	TEM_L1_5_EM_slices15to270 122	198
AVHL	ALML	TEM_L1_5_EM_slices15to270 123	20
AVHL	ALML	TEM_L1_5_EM_slices15to270 124	119
AVHL	ALML	TEM_L1_5_EM_slices15to270 125	198
AVHL	ALML	TEM_L1_5_EM_slices15to270 126	174
AVHL	ALML	TEM_L1_5_EM_slices15to270 127	164
AVHL	ALML	TEM_L1_5_EM_slices15to270 128	276
AVJL	ALML	TEM_L1_5_EM_slices15to270 116	35
AVJL	ALML	TEM_L1_5_EM_slices15to270 117	61
AVJL	ALML	TEM_L1_5_EM_slices15to270 118	93
AVJL	ALML	TEM_L1_5_EM_slices15to270 119	101
AVJL	ALML	TEM_L1_5_EM_slices15to270 120	54
AVJL	ALML	TEM_L1_5_EM_slices15to270 121	105
AVJL	ALML	TEM_L1_5_EM_slices15to270 122	72
AVJL	ALML	TEM_L1_5_EM_slices15to270 123	180
AVJL	ALML	TEM_L1_5_EM_slices15to270 124	231
AVJL	ALML	TEM_L1_5_EM_slices15to270 125	267
AWAL	ALML	TEM_L1_5_EM_slices15to270 125	120
AWAL	ALML	TEM_L1_5_EM_slices15to270 126	84
AWAL	ALML	TEM_L1_5_EM_slices15to270 127	115
BDUL	ALML	TEM_L1_5_EM_slices15to270 125	77
BDUL	ALML	TEM_L1_5_EM_slices15to270 126	271
BDUL	ALML	TEM_L1_5_EM_slices15to270 126	109
BDUL	ALML	TEM_L1_5_EM_slices15to270 127	734
BDUL	ALML	TEM_L1_5_EM_slices15to270 128	190
BDUL	ALML	TEM_L1_5_EM_slices15to270 128	438
BDUL	ALML	TEM_L1_5_EM_slices15to270 129	184
BDUL	ALML	TEM_L1_5_EM_slices15to270 129	189
BDUL	ALML	TEM_L1_5_EM_slices15to270 130	172
BDUL	ALML	TEM_L1_5_EM_slices15to270 131	57
BDUL	ALML	TEM_L1_5_EM_slices15to270 132	25
BDUL	ALML	TEM_L1_5_EM_slices15to270 133	59
BDUL	ALML	TEM_L1_5_EM_slices15to270 134	94
BDUL	ALML	TEM_L1_5_EM_slices15to270 135	103
BDUL	ALML	TEM_L1_5_EM_slices15to270 136	251
BDUL	ALML	TEM_L1_5_EM_slices15to270 137	205
BDUL	ALML	TEM_L1_5_EM_slices15to270 138	130
BDUL	ALML	TEM_L1_5_EM_slices15to270 139	79
BDUL	ALML	TEM_L1_5_EM_slices15to270 140	92
BDUL	ALML	TEM_L1_5_EM_slices15to270 141	34
BDUL	ALML	TEM_L1_5_EM_slices15to270 142	119
BDUL	ALML	TEM_L1_5_EM_slices15to270 143	268
BDUL	ALML	TEM_L1_5_EM_slices15to270 143	102
BDUL	ALML	TEM_L1_5_EM_slices15to270 144	187
BDUL	ALML	TEM_L1_5_EM_slices15to270 144	304
CEPDL	ALML	TEM_L1_5_EM_slices15to270 112	285
CEPDL	ALML	TEM_L1_5_EM_slices15to270 113	330
CEPDL	ALML	TEM_L1_5_EM_slices15to270 114	351
CEPDL	ALML	TEM_L1_5_EM_slices15to270 115	402
CEPDL	ALML	TEM_L1_5_EM_slices15to270 116	357
CEPDL	ALML	TEM_L1_5_EM_slices15to270 117	245
CEPDL	ALML	TEM_L1_5_EM_slices15to270 118	199
CEPDL	ALML	TEM_L1_5_EM_slices15to270 119	232
CEPDL	ALML	TEM_L1_5_EM_slices15to270 120	190
CEPDL	ALML	TEM_L1_5_EM_slices15to270 121	220
CEPDL	ALML	TEM_L1_5_EM_slices15to270 122	201
CEPDL	ALML	TEM_L1_5_EM_slices15to270 123	251
CEPDL	ALML	TEM_L1_5_EM_slices15to270 123	214
CEPDL	ALML	TEM_L1_5_EM_slices15to270 124	561
CEPDL	ALML	TEM_L1_5_EM_slices15to270 125	564
CEPDL	ALML	TEM_L1_5_EM_slices15to270 126	470
CEPDL	ALML	TEM_L1_5_EM_slices15to270 127	307
CEPDL	ALML	TEM_L1_5_EM_slices15to270 128	123
CEPVL	ALML	TEM_L1_5_EM_slices15to270 117	250
CEPVL	ALML	TEM_L1_5_EM_slices15to270 118	378
CEPVL	ALML	TEM_L1_5_EM_slices15to270 119	522
CEPVL	ALML	TEM_L1_5_EM_slices15to270 120	184
CEPVL	ALML	TEM_L1_5_EM_slices15to270 121	170
CEPVL	ALML	TEM_L1_5_EM_slices15to270 133	126
CEPVL	ALML	TEM_L1_5_EM_slices15to270 134	139
CEPVL	ALML	TEM_L1_5_EM_slices15to270 135	118
CEPVL	ALML	TEM_L1_5_EM_slices15to270 136	161
CEPVL	ALML	TEM_L1_5_EM_slices15to270 137	202
CEPVL	ALML	TEM_L1_5_EM_slices15to270 138	149
CEPVL	ALML	TEM_L1_5_EM_slices15to270 138	241
CEPVL	ALML	TEM_L1_5_EM_slices15to270 139	208
CEPVL	ALML	TEM_L1_5_EM_slices15to270 140	185
CEPVL	ALML	TEM_L1_5_EM_slices15to270 141	222
CEPVL	ALML	TEM_L1_5_EM_slices15to270 142	213
CEPVL	ALML	TEM_L1_5_EM_slices15to270 143	99
IL1L	ALML	TEM_L1_5_EM_slices15to270 121	27
IL2DL	ALML	TEM_L1_5_EM_slices15to270 119	20
IL2DL	ALML	TEM_L1_5_EM_slices15to270 120	43
IL2DL	ALML	TEM_L1_5_EM_slices15to270 121	44
PVCL	ALML	TEM_L1_5_EM_slices15to270 136	51
PVCL	ALML	TEM_L1_5_EM_slices15to270 137	48
PVCL	ALML	TEM_L1_5_EM_slices15to270 138	59
PVCL	ALML	TEM_L1_5_EM_slices15to270 139	44
PVCL	ALML	TEM_L1_5_EM_slices15to270 140	90
PVCL	ALML	TEM_L1_5_EM_slices15to270 141	127
PVCL	ALML	TEM_L1_5_EM_slices15to270 142	131
PVCL	ALML	TEM_L1_5_EM_slices15to270 143	24
PVCL	ALML	TEM_L1_5_EM_slices15to270 143	79
PVCL	ALML	TEM_L1_5_EM_slices15to270 144	2
RICR	ALML	TEM_L1_5_EM_slices15to270 138	72
RICR	ALML	TEM_L1_5_EM_slices15to270 139	100
RICR	ALML	TEM_L1_5_EM_slices15to270 140	91
RICR	ALML	TEM_L1_5_EM_slices15to270 141	102
RICR	ALML	TEM_L1_5_EM_slices15to270 142	117
RICR	ALML	TEM_L1_5_EM_slices15to270 143	59
RICR	ALML	TEM_L1_5_EM_slices15to270 144	15
RIFL	ALML	TEM_L1_5_EM_slices15to270 128	130
RIFL	ALML	TEM_L1_5_EM_slices15to270 128	203
RIFL	ALML	TEM_L1_5_EM_slices15to270 128	90
RIFL	ALML	TEM_L1_5_EM_slices15to270 129	94
RIFL	ALML	TEM_L1_5_EM_slices15to270 129	151
RIFL	ALML	TEM_L1_5_EM_slices15to270 129	416
RIFL	ALML	TEM_L1_5_EM_slices15to270 130	132
RIFL	ALML	TEM_L1_5_EM_slices15to270 130	101
RIFL	ALML	TEM_L1_5_EM_slices15to270 131	140
RIFL	ALML	TEM_L1_5_EM_slices15to270 132	130
RIFL	ALML	TEM_L1_5_EM_slices15to270 133	128
RIFL	ALML	TEM_L1_5_EM_slices15to270 134	99
RIFL	ALML	TEM_L1_5_EM_slices15to270 135	47
RIFL	ALML	TEM_L1_5_EM_slices15to270 139	74
RIFL	ALML	TEM_L1_5_EM_slices15to270 140	66
RIFL	ALML	TEM_L1_5_EM_slices15to270 141	54
RIFL	ALML	TEM_L1_5_EM_slices15to270 142	65
RIFL	ALML	TEM_L1_5_EM_slices15to270 143	91
RIFL	ALML	TEM_L1_5_EM_slices15to270 144	163
RMDDR	ALML	TEM_L1_5_EM_slices15to270 116	13
RMGL	ALML	TEM_L1_5_EM_slices15to270 122	96
RMGL	ALML	TEM_L1_5_EM_slices15to270 123	449
RMGL	ALML	TEM_L1_5_EM_slices15to270 124	356
RMGL	ALML	TEM_L1_5_EM_slices15to270 125	469
RMGL	ALML	TEM_L1_5_EM_slices15to270 126	405
RMGL	ALML	TEM_L1_5_EM_slices15to270 127	267
RMGL	ALML	TEM_L1_5_EM_slices15to270 128	135
RMGL	ALML	TEM_L1_5_EM_slices15to270 129	118
RMGL	ALML	TEM_L1_5_EM_slices15to270 130	100
RMGL	ALML	TEM_L1_5_EM_slices15to270 141	28
RMGL	ALML	TEM_L1_5_EM_slices15to270 142	165
SAADR	ALML	TEM_L1_5_EM_slices15to270 118	82
SAADR	ALML	TEM_L1_5_EM_slices15to270 120	40
SAADR	ALML	TEM_L1_5_EM_slices15to270 121	68
SAADR	ALML	TEM_L1_5_EM_slices15to270 122	42
SAADR	ALML	TEM_L1_5_EM_slices15to270 123	49
SAADR	ALML	TEM_L1_5_EM_slices15to270 124	51
SAADR	ALML	TEM_L1_5_EM_slices15to270 125	57
SAADR	ALML	TEM_L1_5_EM_slices15to270 126	2
SAADR	ALML	TEM_L1_5_EM_slices15to270 128	140
SAADR	ALML	TEM_L1_5_EM_slices15to270 129	160
SAADR	ALML	TEM_L1_5_EM_slices15to270 130	228
SAADR	ALML	TEM_L1_5_EM_slices15to270 131	146
SAADR	ALML	TEM_L1_5_EM_slices15to270 132	134
SAADR	ALML	TEM_L1_5_EM_slices15to270 133	137
SAADR	ALML	TEM_L1_5_EM_slices15to270 134	118
SAADR	ALML	TEM_L1_5_EM_slices15to270 135	113
SIADR	ALML	TEM_L1_5_EM_slices15to270 129	212
SIADR	ALML	TEM_L1_5_EM_slices15to270 130	185
SIADR	ALML	TEM_L1_5_EM_slices15to270 131	166
SIADR	ALML	TEM_L1_5_EM_slices15to270 132	135
SIADR	ALML	TEM_L1_5_EM_slices15to270 133	156
SIADR	ALML	TEM_L1_5_EM_slices15to270 134	115
SIADR	ALML	TEM_L1_5_EM_slices15to270 135	111
SIADR	ALML	TEM_L1_5_EM_slices15to270 136	48
SIBDR	ALML	TEM_L1_5_EM_slices15to270 112	128
SIBDR	ALML	TEM_L1_5_EM_slices15to270 113	130
SIBDR	ALML	TEM_L1_5_EM_slices15to270 114	138
SIBDR	ALML	TEM_L1_5_EM_slices15to270 115	124
SIBDR	ALML	TEM_L1_5_EM_slices15to270 116	113
SIBDR	ALML	TEM_L1_5_EM_slices15to270 117	109
SIBDR	ALML	TEM_L1_5_EM_slices15to270 118	99
SIBDR	ALML	TEM_L1_5_EM_slices15to270 122	130
SIBDR	ALML	TEM_L1_5_EM_slices15to270 123	179
SIBDR	ALML	TEM_L1_5_EM_slices15to270 125	134
SIBDR	ALML	TEM_L1_5_EM_slices15to270 126	122
SIBDR	ALML	TEM_L1_5_EM_slices15to270 127	163
SIBDR	ALML	TEM_L1_5_EM_slices15to270 128	374
SIBDR	ALML	TEM_L1_5_EM_slices15to270 129	323
SIBDR	ALML	TEM_L1_5_EM_slices15to270 130	170
SIBDR	ALML	TEM_L1_5_EM_slices15to270 131	70
SIBDR	ALML	TEM_L1_5_EM_slices15to270 132	51
SIBDR	ALML	TEM_L1_5_EM_slices15to270 133	61
SIBDR	ALML	TEM_L1_5_EM_slices15to270 134	37
SIBDR	ALML	TEM_L1_5_EM_slices15to270 135	53
SIBDR	ALML	TEM_L1_5_EM_slices15to270 136	102
SIBDR	ALML	TEM_L1_5_EM_slices15to270 137	71
SIBDR	ALML	TEM_L1_5_EM_slices15to270 138	80
SIBDR	ALML	TEM_L1_5_EM_slices15to270 139	80
SIBDR	ALML	TEM_L1_5_EM_slices15to270 140	84
SIBDR	ALML	TEM_L1_5_EM_slices15to270 141	85
SIBDR	ALML	TEM_L1_5_EM_slices15to270 142	87
SIBDR	ALML	TEM_L1_5_EM_slices15to270 143	91
SIBVL	ALML	TEM_L1_5_EM_slices15to270 128	123
SIBVL	ALML	TEM_L1_5_EM_slices15to270 129	70
SIBVR	ALML	TEM_L1_5_EM_slices15to270 128	160
SIBVR	ALML	TEM_L1_5_EM_slices15to270 129	126
SIBVR	ALML	TEM_L1_5_EM_slices15to270 130	142
SIBVR	ALML	TEM_L1_5_EM_slices15to270 131	98
SIBVR	ALML	TEM_L1_5_EM_slices15to270 132	73
SIBVR	ALML	TEM_L1_5_EM_slices15to270 143	90
SIBVR	ALML	TEM_L1_5_EM_slices15to270 144	60
SMBDR	ALML	TEM_L1_5_EM_slices15to270 112	179
SMBDR	ALML	TEM_L1_5_EM_slices15to270 113	216
SMBDR	ALML	TEM_L1_5_EM_slices15to270 114	233
SMBDR	ALML	TEM_L1_5_EM_slices15to270 115	262
SMBDR	ALML	TEM_L1_5_EM_slices15to270 116	247
SMBDR	ALML	TEM_L1_5_EM_slices15to270 117	232
SMBDR	ALML	TEM_L1_5_EM_slices15to270 118	205
SMBDR	ALML	TEM_L1_5_EM_slices15to270 119	142
SMBDR	ALML	TEM_L1_5_EM_slices15to270 120	198
SMBDR	ALML	TEM_L1_5_EM_slices15to270 121	116
SMBDR	ALML	TEM_L1_5_EM_slices15to270 122	96
SMBDR	ALML	TEM_L1_5_EM_slices15to270 123	148
SMBDR	ALML	TEM_L1_5_EM_slices15to270 124	197
SMBDR	ALML	TEM_L1_5_EM_slices15to270 125	199
SMBDR	ALML	TEM_L1_5_EM_slices15to270 126	243
SMBDR	ALML	TEM_L1_5_EM_slices15to270 127	177
SMBDR	ALML	TEM_L1_5_EM_slices15to270 128	51
URBL	ALML	TEM_L1_5_EM_slices15to270 113	23
URBL	ALML	TEM_L1_5_EM_slices15to270 114	30
URBL	ALML	TEM_L1_5_EM_slices15to270 115	66
URBL	ALML	TEM_L1_5_EM_slices15to270 116	96
URBL	ALML	TEM_L1_5_EM_slices15to270 117	412
URBL	ALML	TEM_L1_5_EM_slices15to270 117	96
URBL	ALML	TEM_L1_5_EM_slices15to270 118	255
URBL	ALML	TEM_L1_5_EM_slices15to270 118	113
URBL	ALML	TEM_L1_5_EM_slices15to270 119	143
URBL	ALML	TEM_L1_5_EM_slices15to270 120	100
URBL	ALML	TEM_L1_5_EM_slices15to270 121	151
URBL	ALML	TEM_L1_5_EM_slices15to270 126	94
URBL	ALML	TEM_L1_5_EM_slices15to270 127	73
URXL	ALML	TEM_L1_5_EM_slices15to270 113	56
URXL	ALML	TEM_L1_5_EM_slices15to270 114	83
URXL	ALML	TEM_L1_5_EM_slices15to270 115	101
URXL	ALML	TEM_L1_5_EM_slices15to270 116	121
URXL	ALML	TEM_L1_5_EM_slices15to270 123	330
URXL	ALML	TEM_L1_5_EM_slices15to270 124	520
URXL	ALML	TEM_L1_5_EM_slices15to270 125	518
URXL	ALML	TEM_L1_5_EM_slices15to270 125	35
URXL	ALML	TEM_L1_5_EM_slices15to270 126	313
URXL	ALML	TEM_L1_5_EM_slices15to270 126	43
URXL	ALML	TEM_L1_5_EM_slices15to270 127	141
URXL	ALML	TEM_L1_5_EM_slices15to270 128	107
URYVL	ALML	TEM_L1_5_EM_slices15to270 128	43
ADAR	ALMR	TEM_L1_5_EM_slices15to270 104	24
ADAR	ALMR	TEM_L1_5_EM_slices15to270 105	60
ADAR	ALMR	TEM_L1_5_EM_slices15to270 106	100
ADAR	ALMR	TEM_L1_5_EM_slices15to270 107	189
ADAR	ALMR	TEM_L1_5_EM_slices15to270 108	193
ADAR	ALMR	TEM_L1_5_EM_slices15to270 109	283
ADAR	ALMR	TEM_L1_5_EM_slices15to270 111	309
ADAR	ALMR	TEM_L1_5_EM_slices15to270 112	276
ADAR	ALMR	TEM_L1_5_EM_slices15to270 120	240
ADAR	ALMR	TEM_L1_5_EM_slices15to270 121	348
ADAR	ALMR	TEM_L1_5_EM_slices15to270 122	371
ADAR	ALMR	TEM_L1_5_EM_slices15to270 123	251
ADAR	ALMR	TEM_L1_5_EM_slices15to270 124	408
ADAR	ALMR	TEM_L1_5_EM_slices15to270 125	378
ADAR	ALMR	TEM_L1_5_EM_slices15to270 126	415
ADAR	ALMR	TEM_L1_5_EM_slices15to270 127	328
ADAR	ALMR	TEM_L1_5_EM_slices15to270 129	191
ADAR	ALMR	TEM_L1_5_EM_slices15to270 130	306
ADAR	ALMR	TEM_L1_5_EM_slices15to270 131	296
ADAR	ALMR	TEM_L1_5_EM_slices15to270 132	259
ADAR	ALMR	TEM_L1_5_EM_slices15to270 133	206
ADAR	ALMR	TEM_L1_5_EM_slices15to270 135	160
ADAR	ALMR	TEM_L1_5_EM_slices15to270 136	141
ADAR	ALMR	TEM_L1_5_EM_slices15to270 137	98
ADAR	ALMR	TEM_L1_5_EM_slices15to270 138	110
ADAR	ALMR	TEM_L1_5_EM_slices15to270 139	140
ADAR	ALMR	TEM_L1_5_EM_slices15to270 140	194
ADAR	ALMR	TEM_L1_5_EM_slices15to270 141	191
ADAR	ALMR	TEM_L1_5_EM_slices15to270 142	141
ADAR	ALMR	TEM_L1_5_EM_slices15to270 143	140
ADAR	ALMR	TEM_L1_5_EM_slices15to270 144	64
ALA	ALMR	TEM_L1_5_EM_slices15to270 121	117
ALA	ALMR	TEM_L1_5_EM_slices15to270 122	126
ALA	ALMR	TEM_L1_5_EM_slices15to270 123	107
ASJR	ALMR	TEM_L1_5_EM_slices15to270 117	119
ASJR	ALMR	TEM_L1_5_EM_slices15to270 118	183
ASJR	ALMR	TEM_L1_5_EM_slices15to270 119	189
ASJR	ALMR	TEM_L1_5_EM_slices15to270 120	200
ASJR	ALMR	TEM_L1_5_EM_slices15to270 121	175
AWBR	ALMR	TEM_L1_5_EM_slices15to270 122	145
AWBR	ALMR	TEM_L1_5_EM_slices15to270 123	161
AWBR	ALMR	TEM_L1_5_EM_slices15to270 124	172
AWBR	ALMR	TEM_L1_5_EM_slices15to270 125	227
AWBR	ALMR	TEM_L1_5_EM_slices15to270 126	95
AWBR	ALMR	TEM_L1_5_EM_slices15to270 126	2
AWBR	ALMR	TEM_L1_5_EM_slices15to270 127	78
AWBR	ALMR	TEM_L1_5_EM_slices15to270 127	14
AWBR	ALMR	TEM_L1_5_EM_slices15to270 128	46
AWBR	ALMR	TEM_L1_5_EM_slices15to270 128	13
AWBR	ALMR	TEM_L1_5_EM_slices15to270 129	43
BDUR	ALMR	TEM_L1_5_EM_slices15to270 117	108
BDUR	ALMR	TEM_L1_5_EM_slices15to270 118	203
BDUR	ALMR	TEM_L1_5_EM_slices15to270 119	227
BDUR	ALMR	TEM_L1_5_EM_slices15to270 120	304
BDUR	ALMR	TEM_L1_5_EM_slices15to270 121	313
BDUR	ALMR	TEM_L1_5_EM_slices15to270 122	347
BDUR	ALMR	TEM_L1_5_EM_slices15to270 123	58
BDUR	ALMR	TEM_L1_5_EM_slices15to270 123	220
BDUR	ALMR	TEM_L1_5_EM_slices15to270 124	101
BDUR	ALMR	TEM_L1_5_EM_slices15to270 124	88
BDUR	ALMR	TEM_L1_5_EM_slices15to270 125	90
BDUR	ALMR	TEM_L1_5_EM_slices15to270 126	144
BDUR	ALMR	TEM_L1_5_EM_slices15to270 127	166
BDUR	ALMR	TEM_L1_5_EM_slices15to270 128	615
BDUR	ALMR	TEM_L1_5_EM_slices15to270 129	100
BDUR	ALMR	TEM_L1_5_EM_slices15to270 129	86
BDUR	ALMR	TEM_L1_5_EM_slices15to270 129	468
BDUR	ALMR	TEM_L1_5_EM_slices15to270 130	114
BDUR	ALMR	TEM_L1_5_EM_slices15to270 130	155
BDUR	ALMR	TEM_L1_5_EM_slices15to270 131	140
BDUR	ALMR	TEM_L1_5_EM_slices15to270 131	43
BDUR	ALMR	TEM_L1_5_EM_slices15to270 132	164
BDUR	ALMR	TEM_L1_5_EM_slices15to270 132	27
BDUR	ALMR	TEM_L1_5_EM_slices15to270 133	160
BDUR	ALMR	TEM_L1_5_EM_slices15to270 133	41
BDUR	ALMR	TEM_L1_5_EM_slices15to270 135	175
BDUR	ALMR	TEM_L1_5_EM_slices15to270 135	84
BDUR	ALMR	TEM_L1_5_EM_slices15to270 136	150
BDUR	ALMR	TEM_L1_5_EM_slices15to270 136	90
BDUR	ALMR	TEM_L1_5_EM_slices15to270 137	117
BDUR	ALMR	TEM_L1_5_EM_slices15to270 137	60
BDUR	ALMR	TEM_L1_5_EM_slices15to270 138	123
BDUR	ALMR	TEM_L1_5_EM_slices15to270 138	81
BDUR	ALMR	TEM_L1_5_EM_slices15to270 139	126
BDUR	ALMR	TEM_L1_5_EM_slices15to270 139	36
BDUR	ALMR	TEM_L1_5_EM_slices15to270 140	142
BDUR	ALMR	TEM_L1_5_EM_slices15to270 140	37
BDUR	ALMR	TEM_L1_5_EM_slices15to270 141	121
BDUR	ALMR	TEM_L1_5_EM_slices15to270 141	93
BDUR	ALMR	TEM_L1_5_EM_slices15to270 142	127
BDUR	ALMR	TEM_L1_5_EM_slices15to270 142	90
BDUR	ALMR	TEM_L1_5_EM_slices15to270 143	226
BDUR	ALMR	TEM_L1_5_EM_slices15to270 144	202
BDUR	ALMR	TEM_L1_5_EM_slices15to270 145	108
BDUR	ALMR	TEM_L1_5_EM_slices15to270 147	117
BDUR	ALMR	TEM_L1_5_EM_slices15to270 148	114
BDUR	ALMR	TEM_L1_5_EM_slices15to270 149	114
BDUR	ALMR	TEM_L1_5_EM_slices15to270 150	100
BDUR	ALMR	TEM_L1_5_EM_slices15to270 151	111
BDUR	ALMR	TEM_L1_5_EM_slices15to270 152	113
BDUR	ALMR	TEM_L1_5_EM_slices15to270 154	117
BDUR	ALMR	TEM_L1_5_EM_slices15to270 155	111
BDUR	ALMR	TEM_L1_5_EM_slices15to270 156	118
BDUR	ALMR	TEM_L1_5_EM_slices15to270 157	119
BDUR	ALMR	TEM_L1_5_EM_slices15to270 158	151
BDUR	ALMR	TEM_L1_5_EM_slices15to270 159	123
BDUR	ALMR	TEM_L1_5_EM_slices15to270 160	121
BDUR	ALMR	TEM_L1_5_EM_slices15to270 161	139
BDUR	ALMR	TEM_L1_5_EM_slices15to270 162	130
BDUR	ALMR	TEM_L1_5_EM_slices15to270 163	133
BDUR	ALMR	TEM_L1_5_EM_slices15to270 164	136
BDUR	ALMR	TEM_L1_5_EM_slices15to270 165	114
BDUR	ALMR	TEM_L1_5_EM_slices15to270 166	117
BDUR	ALMR	TEM_L1_5_EM_slices15to270 167	121
BDUR	ALMR	TEM_L1_5_EM_slices15to270 168	98
BDUR	ALMR	TEM_L1_5_EM_slices15to270 169	102
BDUR	ALMR	TEM_L1_5_EM_slices15to270 170	101
BDUR	ALMR	TEM_L1_5_EM_slices15to270 171	103
BDUR	ALMR	TEM_L1_5_EM_slices15to270 172	98
BDUR	ALMR	TEM_L1_5_EM_slices15to270 174	117
BDUR	ALMR	TEM_L1_5_EM_slices15to270 176	81
BDUR	ALMR	TEM_L1_5_EM_slices15to270 177	88
BDUR	ALMR	TEM_L1_5_EM_slices15to270 178	69
BDUR	ALMR	TEM_L1_5_EM_slices15to270 179	91
CEPDR	ALMR	TEM_L1_5_EM_slices15to270 104	143
CEPDR	ALMR	TEM_L1_5_EM_slices15to270 105	182
CEPDR	ALMR	TEM_L1_5_EM_slices15to270 106	190
CEPDR	ALMR	TEM_L1_5_EM_slices15to270 107	362
CEPDR	ALMR	TEM_L1_5_EM_slices15to270 108	349
CEPDR	ALMR	TEM_L1_5_EM_slices15to270 109	131
CEPDR	ALMR	TEM_L1_5_EM_slices15to270 109	194
CEPDR	ALMR	TEM_L1_5_EM_slices15to270 111	131
CEPDR	ALMR	TEM_L1_5_EM_slices15to270 111	178
CEPDR	ALMR	TEM_L1_5_EM_slices15to270 112	182
CEPDR	ALMR	TEM_L1_5_EM_slices15to270 112	138
CEPDR	ALMR	TEM_L1_5_EM_slices15to270 113	191
CEPDR	ALMR	TEM_L1_5_EM_slices15to270 113	144
CEPDR	ALMR	TEM_L1_5_EM_slices15to270 114	150
CEPDR	ALMR	TEM_L1_5_EM_slices15to270 114	134
CEPDR	ALMR	TEM_L1_5_EM_slices15to270 115	156
CEPDR	ALMR	TEM_L1_5_EM_slices15to270 116	93
CEPDR	ALMR	TEM_L1_5_EM_slices15to270 117	90
CEPDR	ALMR	TEM_L1_5_EM_slices15to270 118	64
CEPDR	ALMR	TEM_L1_5_EM_slices15to270 119	64
PVCR	ALMR	TEM_L1_5_EM_slices15to270 138	49
PVCR	ALMR	TEM_L1_5_EM_slices15to270 140	106
PVCR	ALMR	TEM_L1_5_EM_slices15to270 141	110
PVCR	ALMR	TEM_L1_5_EM_slices15to270 142	153
PVCR	ALMR	TEM_L1_5_EM_slices15to270 143	168
PVCR	ALMR	TEM_L1_5_EM_slices15to270 144	153
PVCR	ALMR	TEM_L1_5_EM_slices15to270 145	90
PVCR	ALMR	TEM_L1_5_EM_slices15to270 147	59
PVCR	ALMR	TEM_L1_5_EM_slices15to270 148	51
PVCR	ALMR	TEM_L1_5_EM_slices15to270 149	37
PVCR	ALMR	TEM_L1_5_EM_slices15to270 150	18
PVCR	ALMR	TEM_L1_5_EM_slices15to270 151	34
PVCR	ALMR	TEM_L1_5_EM_slices15to270 152	71
PVCR	ALMR	TEM_L1_5_EM_slices15to270 154	56
PVCR	ALMR	TEM_L1_5_EM_slices15to270 155	63
PVCR	ALMR	TEM_L1_5_EM_slices15to270 156	64
PVCR	ALMR	TEM_L1_5_EM_slices15to270 157	58
PVCR	ALMR	TEM_L1_5_EM_slices15to270 158	92
PVCR	ALMR	TEM_L1_5_EM_slices15to270 159	50
PVCR	ALMR	TEM_L1_5_EM_slices15to270 160	51
PVCR	ALMR	TEM_L1_5_EM_slices15to270 161	52
PVCR	ALMR	TEM_L1_5_EM_slices15to270 162	69
PVCR	ALMR	TEM_L1_5_EM_slices15to270 163	49
PVCR	ALMR	TEM_L1_5_EM_slices15to270 164	56
PVCR	ALMR	TEM_L1_5_EM_slices15to270 165	60
PVCR	ALMR	TEM_L1_5_EM_slices15to270 166	66
PVCR	ALMR	TEM_L1_5_EM_slices15to270 167	65
PVCR	ALMR	TEM_L1_5_EM_slices15to270 168	68
PVCR	ALMR	TEM_L1_5_EM_slices15to270 169	68
PVCR	ALMR	TEM_L1_5_EM_slices15to270 170	73
PVCR	ALMR	TEM_L1_5_EM_slices15to270 171	59
PVCR	ALMR	TEM_L1_5_EM_slices15to270 172	68
PVCR	ALMR	TEM_L1_5_EM_slices15to270 174	88
PVCR	ALMR	TEM_L1_5_EM_slices15to270 176	84
PVCR	ALMR	TEM_L1_5_EM_slices15to270 177	60
PVCR	ALMR	TEM_L1_5_EM_slices15to270 178	62
PVCR	ALMR	TEM_L1_5_EM_slices15to270 179	70
RIVR	ALMR	TEM_L1_5_EM_slices15to270 134	89
RIVR	ALMR	TEM_L1_5_EM_slices15to270 135	50
RIVR	ALMR	TEM_L1_5_EM_slices15to270 136	93
RIVR	ALMR	TEM_L1_5_EM_slices15to270 137	125
RIVR	ALMR	TEM_L1_5_EM_slices15to270 138	114
RIVR	ALMR	TEM_L1_5_EM_slices15to270 139	78
RMDDL	ALMR	TEM_L1_5_EM_slices15to270 114	96
RMDDL	ALMR	TEM_L1_5_EM_slices15to270 115	108
RMDDL	ALMR	TEM_L1_5_EM_slices15to270 116	119
RMDDL	ALMR	TEM_L1_5_EM_slices15to270 117	147
RMDDL	ALMR	TEM_L1_5_EM_slices15to270 118	112
RMDDL	ALMR	TEM_L1_5_EM_slices15to270 119	95
RMDDL	ALMR	TEM_L1_5_EM_slices15to270 120	118
RMDDL	ALMR	TEM_L1_5_EM_slices15to270 121	48
RMDDL	ALMR	TEM_L1_5_EM_slices15to270 126	146
RMDDL	ALMR	TEM_L1_5_EM_slices15to270 127	185
RMDDL	ALMR	TEM_L1_5_EM_slices15to270 128	73
SAADL	ALMR	TEM_L1_5_EM_slices15to270 117	55
SAADL	ALMR	TEM_L1_5_EM_slices15to270 118	74
SAADL	ALMR	TEM_L1_5_EM_slices15to270 119	95
SAADL	ALMR	TEM_L1_5_EM_slices15to270 120	136
SAADL	ALMR	TEM_L1_5_EM_slices15to270 121	180
SAADL	ALMR	TEM_L1_5_EM_slices15to270 122	215
SAADL	ALMR	TEM_L1_5_EM_slices15to270 123	84
SAADL	ALMR	TEM_L1_5_EM_slices15to270 123	78
SAADL	ALMR	TEM_L1_5_EM_slices15to270 124	88
SAADL	ALMR	TEM_L1_5_EM_slices15to270 127	188
SAADL	ALMR	TEM_L1_5_EM_slices15to270 128	184
SAADL	ALMR	TEM_L1_5_EM_slices15to270 129	73
SAADL	ALMR	TEM_L1_5_EM_slices15to270 129	118
SAADL	ALMR	TEM_L1_5_EM_slices15to270 130	28
SAADL	ALMR	TEM_L1_5_EM_slices15to270 131	122
SAADL	ALMR	TEM_L1_5_EM_slices15to270 132	124
SAADL	ALMR	TEM_L1_5_EM_slices15to270 133	123
SAADL	ALMR	TEM_L1_5_EM_slices15to270 134	128
SAADL	ALMR	TEM_L1_5_EM_slices15to270 135	102
SAADL	ALMR	TEM_L1_5_EM_slices15to270 136	104
SAADL	ALMR	TEM_L1_5_EM_slices15to270 137	58
SAADL	ALMR	TEM_L1_5_EM_slices15to270 139	86
SAADL	ALMR	TEM_L1_5_EM_slices15to270 141	131
SIADL	ALMR	TEM_L1_5_EM_slices15to270 116	158
SIADL	ALMR	TEM_L1_5_EM_slices15to270 117	187
SIADL	ALMR	TEM_L1_5_EM_slices15to270 126	2
SIADL	ALMR	TEM_L1_5_EM_slices15to270 127	102
SIADL	ALMR	TEM_L1_5_EM_slices15to270 128	214
SIADL	ALMR	TEM_L1_5_EM_slices15to270 129	133
SIADL	ALMR	TEM_L1_5_EM_slices15to270 129	80
SIADL	ALMR	TEM_L1_5_EM_slices15to270 130	95
SIADL	ALMR	TEM_L1_5_EM_slices15to270 131	112
SIADL	ALMR	TEM_L1_5_EM_slices15to270 132	92
SIADL	ALMR	TEM_L1_5_EM_slices15to270 133	90
SIADL	ALMR	TEM_L1_5_EM_slices15to270 134	105
SIADL	ALMR	TEM_L1_5_EM_slices15to270 135	132
SIADL	ALMR	TEM_L1_5_EM_slices15to270 136	110
SIADL	ALMR	TEM_L1_5_EM_slices15to270 137	109
SIADL	ALMR	TEM_L1_5_EM_slices15to270 138	129
SIADL	ALMR	TEM_L1_5_EM_slices15to270 139	103
SIADL	ALMR	TEM_L1_5_EM_slices15to270 141	68
SIBDL	ALMR	TEM_L1_5_EM_slices15to270 114	38
SIBDL	ALMR	TEM_L1_5_EM_slices15to270 121	250
SIBDL	ALMR	TEM_L1_5_EM_slices15to270 122	152
SIBDL	ALMR	TEM_L1_5_EM_slices15to270 123	129
SIBDL	ALMR	TEM_L1_5_EM_slices15to270 124	144
SIBDL	ALMR	TEM_L1_5_EM_slices15to270 125	60
SIBDL	ALMR	TEM_L1_5_EM_slices15to270 125	143
SIBDL	ALMR	TEM_L1_5_EM_slices15to270 126	120
SIBDL	ALMR	TEM_L1_5_EM_slices15to270 127	105
SIBDL	ALMR	TEM_L1_5_EM_slices15to270 128	105
SIBDL	ALMR	TEM_L1_5_EM_slices15to270 129	143
SIBDL	ALMR	TEM_L1_5_EM_slices15to270 130	88
SIBDL	ALMR	TEM_L1_5_EM_slices15to270 131	65
SIBDL	ALMR	TEM_L1_5_EM_slices15to270 132	87
SIBDL	ALMR	TEM_L1_5_EM_slices15to270 133	131
SIBDL	ALMR	TEM_L1_5_EM_slices15to270 134	135
SIBDL	ALMR	TEM_L1_5_EM_slices15to270 135	105
SIBDL	ALMR	TEM_L1_5_EM_slices15to270 136	81
SIBDL	ALMR	TEM_L1_5_EM_slices15to270 137	81
SIBDL	ALMR	TEM_L1_5_EM_slices15to270 138	71
SIBDL	ALMR	TEM_L1_5_EM_slices15to270 139	64
SMBVR	ALMR	TEM_L1_5_EM_slices15to270 118	39
SMBVR	ALMR	TEM_L1_5_EM_slices15to270 119	91
SMBVR	ALMR	TEM_L1_5_EM_slices15to270 120	50
SMBVR	ALMR	TEM_L1_5_EM_slices15to270 121	153
SMBVR	ALMR	TEM_L1_5_EM_slices15to270 122	142
SMBVR	ALMR	TEM_L1_5_EM_slices15to270 123	136
SMBVR	ALMR	TEM_L1_5_EM_slices15to270 124	90
SMBVR	ALMR	TEM_L1_5_EM_slices15to270 125	81
URBR	ALMR	TEM_L1_5_EM_slices15to270 107	67
URBR	ALMR	TEM_L1_5_EM_slices15to270 108	71
URBR	ALMR	TEM_L1_5_EM_slices15to270 109	83
URBR	ALMR	TEM_L1_5_EM_slices15to270 114	43
URBR	ALMR	TEM_L1_5_EM_slices15to270 115	44
URBR	ALMR	TEM_L1_5_EM_slices15to270 116	73
URBR	ALMR	TEM_L1_5_EM_slices15to270 117	59
URBR	ALMR	TEM_L1_5_EM_slices15to270 118	64
URBR	ALMR	TEM_L1_5_EM_slices15to270 119	135
URBR	ALMR	TEM_L1_5_EM_slices15to270 120	490
URBR	ALMR	TEM_L1_5_EM_slices15to270 121	635
URBR	ALMR	TEM_L1_5_EM_slices15to270 122	231
URBR	ALMR	TEM_L1_5_EM_slices15to270 123	189
URBR	ALMR	TEM_L1_5_EM_slices15to270 124	195
URBR	ALMR	TEM_L1_5_EM_slices15to270 125	136
URBR	ALMR	TEM_L1_5_EM_slices15to270 126	96
URBR	ALMR	TEM_L1_5_EM_slices15to270 127	36
URYDR	ALMR	TEM_L1_5_EM_slices15to270 104	56
URYDR	ALMR	TEM_L1_5_EM_slices15to270 105	24
URYDR	ALMR	TEM_L1_5_EM_slices15to270 106	12
ADLL	ASEL	TEM_L1_5_EM_slices15to270 126	69
ADLL	ASEL	TEM_L1_5_EM_slices15to270 127	132
ADLL	ASEL	TEM_L1_5_EM_slices15to270 128	378
ADLL	ASEL	TEM_L1_5_EM_slices15to270 129	478
ADLL	ASEL	TEM_L1_5_EM_slices15to270 129	78
ADLL	ASEL	TEM_L1_5_EM_slices15to270 130	363
ADLL	ASEL	TEM_L1_5_EM_slices15to270 130	21
ADLL	ASEL	TEM_L1_5_EM_slices15to270 131	82
ADLL	ASEL	TEM_L1_5_EM_slices15to270 131	54
ADLL	ASEL	TEM_L1_5_EM_slices15to270 132	4
ADLL	ASEL	TEM_L1_5_EM_slices15to270 132	204
ADLL	ASEL	TEM_L1_5_EM_slices15to270 133	40
ADLL	ASEL	TEM_L1_5_EM_slices15to270 133	61
ADLL	ASEL	TEM_L1_5_EM_slices15to270 133	159
ADLL	ASEL	TEM_L1_5_EM_slices15to270 134	272
ADLL	ASEL	TEM_L1_5_EM_slices15to270 135	25
ADLL	ASEL	TEM_L1_5_EM_slices15to270 135	125
ADLL	ASEL	TEM_L1_5_EM_slices15to270 136	225
ADLL	ASEL	TEM_L1_5_EM_slices15to270 137	53
AFDR	ASEL	TEM_L1_5_EM_slices15to270 90	168
AFDR	ASEL	TEM_L1_5_EM_slices15to270 91	152
AFDR	ASEL	TEM_L1_5_EM_slices15to270 91	135
AFDR	ASEL	TEM_L1_5_EM_slices15to270 92	217
AFDR	ASEL	TEM_L1_5_EM_slices15to270 94	724
AFDR	ASEL	TEM_L1_5_EM_slices15to270 95	745
AFDR	ASEL	TEM_L1_5_EM_slices15to270 96	833
AFDR	ASEL	TEM_L1_5_EM_slices15to270 97	351
AFDR	ASEL	TEM_L1_5_EM_slices15to270 97	277
AFDR	ASEL	TEM_L1_5_EM_slices15to270 98	179
AFDR	ASEL	TEM_L1_5_EM_slices15to270 99	80
AFDR	ASEL	TEM_L1_5_EM_slices15to270 100	16
AFDR	ASEL	TEM_L1_5_EM_slices15to270 100	228
AFDR	ASEL	TEM_L1_5_EM_slices15to270 101	103
AFDR	ASEL	TEM_L1_5_EM_slices15to270 102	78
AFDR	ASEL	TEM_L1_5_EM_slices15to270 103	54
AFDR	ASEL	TEM_L1_5_EM_slices15to270 104	87
AFDR	ASEL	TEM_L1_5_EM_slices15to270 105	96
AFDR	ASEL	TEM_L1_5_EM_slices15to270 107	154
AFDR	ASEL	TEM_L1_5_EM_slices15to270 108	146
AFDR	ASEL	TEM_L1_5_EM_slices15to270 109	148
AFDR	ASEL	TEM_L1_5_EM_slices15to270 112	77
AFDR	ASEL	TEM_L1_5_EM_slices15to270 113	93
AFDR	ASEL	TEM_L1_5_EM_slices15to270 114	74
AFDR	ASEL	TEM_L1_5_EM_slices15to270 115	105
AFDR	ASEL	TEM_L1_5_EM_slices15to270 116	83
AFDR	ASEL	TEM_L1_5_EM_slices15to270 117	44
AFDR	ASEL	TEM_L1_5_EM_slices15to270 118	8
AFDR	ASEL	TEM_L1_5_EM_slices15to270 119	68
AFDR	ASEL	TEM_L1_5_EM_slices15to270 120	9
AFDR	ASEL	TEM_L1_5_EM_slices15to270 121	38
AFDR	ASEL	TEM_L1_5_EM_slices15to270 122	221
AFDR	ASEL	TEM_L1_5_EM_slices15to270 122	8
AFDR	ASEL	TEM_L1_5_EM_slices15to270 123	289
AFDR	ASEL	TEM_L1_5_EM_slices15to270 123	105
AFDR	ASEL	TEM_L1_5_EM_slices15to270 124	203
AFDR	ASEL	TEM_L1_5_EM_slices15to270 124	8
AFDR	ASEL	TEM_L1_5_EM_slices15to270 125	49
AIYL	ASEL	TEM_L1_5_EM_slices15to270 100	200
AIYL	ASEL	TEM_L1_5_EM_slices15to270 101	255
AIYL	ASEL	TEM_L1_5_EM_slices15to270 102	69
AIYL	ASEL	TEM_L1_5_EM_slices15to270 102	84
AIYL	ASEL	TEM_L1_5_EM_slices15to270 103	169
AIYL	ASEL	TEM_L1_5_EM_slices15to270 103	149
AIYL	ASEL	TEM_L1_5_EM_slices15to270 103	214
AIYL	ASEL	TEM_L1_5_EM_slices15to270 104	155
AIYL	ASEL	TEM_L1_5_EM_slices15to270 104	537
AIYL	ASEL	TEM_L1_5_EM_slices15to270 105	419
AIYL	ASEL	TEM_L1_5_EM_slices15to270 106	453
AIYL	ASEL	TEM_L1_5_EM_slices15to270 107	414
AIYL	ASEL	TEM_L1_5_EM_slices15to270 108	329
AIYL	ASEL	TEM_L1_5_EM_slices15to270 109	241
AIYL	ASEL	TEM_L1_5_EM_slices15to270 110	65
AIYL	ASEL	TEM_L1_5_EM_slices15to270 111	61
AIYL	ASEL	TEM_L1_5_EM_slices15to270 120	34
AIYL	ASEL	TEM_L1_5_EM_slices15to270 121	207
AIYL	ASEL	TEM_L1_5_EM_slices15to270 122	278
AIYL	ASEL	TEM_L1_5_EM_slices15to270 123	487
AIYL	ASEL	TEM_L1_5_EM_slices15to270 124	541
AIYL	ASEL	TEM_L1_5_EM_slices15to270 125	503
AIYL	ASEL	TEM_L1_5_EM_slices15to270 126	589
AIYL	ASEL	TEM_L1_5_EM_slices15to270 127	549
AIYL	ASEL	TEM_L1_5_EM_slices15to270 128	539
AIYL	ASEL	TEM_L1_5_EM_slices15to270 129	362
AIYL	ASEL	TEM_L1_5_EM_slices15to270 130	84
AIYL	ASEL	TEM_L1_5_EM_slices15to270 133	88
AIYL	ASEL	TEM_L1_5_EM_slices15to270 134	108
AIYL	ASEL	TEM_L1_5_EM_slices15to270 135	100
AIYL	ASEL	TEM_L1_5_EM_slices15to270 135	107
AIYL	ASEL	TEM_L1_5_EM_slices15to270 136	288
AIYL	ASEL	TEM_L1_5_EM_slices15to270 137	54
AIYL	ASEL	TEM_L1_5_EM_slices15to270 138	58
AIYL	ASEL	TEM_L1_5_EM_slices15to270 139	44
AIYL	ASEL	TEM_L1_5_EM_slices15to270 140	55
AIYL	ASEL	TEM_L1_5_EM_slices15to270 141	97
AIYL	ASEL	TEM_L1_5_EM_slices15to270 142	118
AIYL	ASEL	TEM_L1_5_EM_slices15to270 143	135
AIYL	ASEL	TEM_L1_5_EM_slices15to270 144	92
AIYL	ASEL	TEM_L1_5_EM_slices15to270 145	105
AIYL	ASEL	TEM_L1_5_EM_slices15to270 146	119
AIYL	ASEL	TEM_L1_5_EM_slices15to270 147	241
AIYL	ASEL	TEM_L1_5_EM_slices15to270 148	297
AIYL	ASEL	TEM_L1_5_EM_slices15to270 149	52
AIYL	ASEL	TEM_L1_5_EM_slices15to270 150	74
AIYL	ASEL	TEM_L1_5_EM_slices15to270 151	86
AIYL	ASEL	TEM_L1_5_EM_slices15to270 152	38
AIYL	ASEL	TEM_L1_5_EM_slices15to270 153	72
AIYL	ASEL	TEM_L1_5_EM_slices15to270 154	78
AIYL	ASEL	TEM_L1_5_EM_slices15to270 155	107
AIYL	ASEL	TEM_L1_5_EM_slices15to270 156	128
AIYL	ASEL	TEM_L1_5_EM_slices15to270 157	221
AIYL	ASEL	TEM_L1_5_EM_slices15to270 158	91
AIYL	ASEL	TEM_L1_5_EM_slices15to270 159	100
AIYL	ASEL	TEM_L1_5_EM_slices15to270 160	62
AIYL	ASEL	TEM_L1_5_EM_slices15to270 161	65
AIYR	ASEL	TEM_L1_5_EM_slices15to270 97	309
AIYR	ASEL	TEM_L1_5_EM_slices15to270 98	919
AIYR	ASEL	TEM_L1_5_EM_slices15to270 99	208
AIYR	ASEL	TEM_L1_5_EM_slices15to270 99	884
AIYR	ASEL	TEM_L1_5_EM_slices15to270 100	209
AIYR	ASEL	TEM_L1_5_EM_slices15to270 100	934
AIYR	ASEL	TEM_L1_5_EM_slices15to270 101	66
AIYR	ASEL	TEM_L1_5_EM_slices15to270 101	908
AIYR	ASEL	TEM_L1_5_EM_slices15to270 102	53
AIYR	ASEL	TEM_L1_5_EM_slices15to270 102	606
AIYR	ASEL	TEM_L1_5_EM_slices15to270 103	68
AIYR	ASEL	TEM_L1_5_EM_slices15to270 103	2
AIYR	ASEL	TEM_L1_5_EM_slices15to270 103	400
AIYR	ASEL	TEM_L1_5_EM_slices15to270 103	164
AIYR	ASEL	TEM_L1_5_EM_slices15to270 104	121
AIYR	ASEL	TEM_L1_5_EM_slices15to270 104	88
AIYR	ASEL	TEM_L1_5_EM_slices15to270 105	94
AIYR	ASEL	TEM_L1_5_EM_slices15to270 106	84
AIYR	ASEL	TEM_L1_5_EM_slices15to270 107	142
AIYR	ASEL	TEM_L1_5_EM_slices15to270 108	94
AIYR	ASEL	TEM_L1_5_EM_slices15to270 111	84
AIYR	ASEL	TEM_L1_5_EM_slices15to270 112	52
AIYR	ASEL	TEM_L1_5_EM_slices15to270 113	49
AIYR	ASEL	TEM_L1_5_EM_slices15to270 114	66
AIYR	ASEL	TEM_L1_5_EM_slices15to270 115	63
AIYR	ASEL	TEM_L1_5_EM_slices15to270 124	248
AIYR	ASEL	TEM_L1_5_EM_slices15to270 125	357
AIYR	ASEL	TEM_L1_5_EM_slices15to270 126	231
AIYR	ASEL	TEM_L1_5_EM_slices15to270 127	162
AIYR	ASEL	TEM_L1_5_EM_slices15to270 128	404
AIYR	ASEL	TEM_L1_5_EM_slices15to270 129	257
AIYR	ASEL	TEM_L1_5_EM_slices15to270 130	67
ALA	ASEL	TEM_L1_5_EM_slices15to270 113	89
AWAL	ASEL	TEM_L1_5_EM_slices15to270 108	136
AWAL	ASEL	TEM_L1_5_EM_slices15to270 109	258
AWAL	ASEL	TEM_L1_5_EM_slices15to270 109	252
AWAL	ASEL	TEM_L1_5_EM_slices15to270 110	217
AWAL	ASEL	TEM_L1_5_EM_slices15to270 110	27
AWAL	ASEL	TEM_L1_5_EM_slices15to270 110	434
AWAL	ASEL	TEM_L1_5_EM_slices15to270 111	349
AWAL	ASEL	TEM_L1_5_EM_slices15to270 112	229
AWAL	ASEL	TEM_L1_5_EM_slices15to270 113	122
AWAL	ASEL	TEM_L1_5_EM_slices15to270 114	56
AWAL	ASEL	TEM_L1_5_EM_slices15to270 114	68
AWAL	ASEL	TEM_L1_5_EM_slices15to270 115	77
AWAL	ASEL	TEM_L1_5_EM_slices15to270 116	123
AWAL	ASEL	TEM_L1_5_EM_slices15to270 117	57
AWAL	ASEL	TEM_L1_5_EM_slices15to270 120	61
AWAL	ASEL	TEM_L1_5_EM_slices15to270 121	50
AWAL	ASEL	TEM_L1_5_EM_slices15to270 122	99
AWAL	ASEL	TEM_L1_5_EM_slices15to270 123	117
AWAL	ASEL	TEM_L1_5_EM_slices15to270 123	82
AWAL	ASEL	TEM_L1_5_EM_slices15to270 123	235
AWAL	ASEL	TEM_L1_5_EM_slices15to270 124	545
AWAL	ASEL	TEM_L1_5_EM_slices15to270 124	473
AWAL	ASEL	TEM_L1_5_EM_slices15to270 125	695
AWAL	ASEL	TEM_L1_5_EM_slices15to270 125	133
AWAL	ASEL	TEM_L1_5_EM_slices15to270 125	121
AWAL	ASEL	TEM_L1_5_EM_slices15to270 126	798
AWAL	ASEL	TEM_L1_5_EM_slices15to270 126	184
AWAL	ASEL	TEM_L1_5_EM_slices15to270 127	174
AWAL	ASEL	TEM_L1_5_EM_slices15to270 127	563
AWAL	ASEL	TEM_L1_5_EM_slices15to270 127	215
AWAL	ASEL	TEM_L1_5_EM_slices15to270 128	158
AWAL	ASEL	TEM_L1_5_EM_slices15to270 128	1091
AWAL	ASEL	TEM_L1_5_EM_slices15to270 129	125
AWAL	ASEL	TEM_L1_5_EM_slices15to270 129	351
AWAL	ASEL	TEM_L1_5_EM_slices15to270 130	98
AWAL	ASEL	TEM_L1_5_EM_slices15to270 130	224
AWAL	ASEL	TEM_L1_5_EM_slices15to270 131	95
AWAL	ASEL	TEM_L1_5_EM_slices15to270 131	111
AWAL	ASEL	TEM_L1_5_EM_slices15to270 132	78
AWAL	ASEL	TEM_L1_5_EM_slices15to270 132	14
AWAL	ASEL	TEM_L1_5_EM_slices15to270 133	92
AWAL	ASEL	TEM_L1_5_EM_slices15to270 133	135
AWAL	ASEL	TEM_L1_5_EM_slices15to270 133	118
AWAL	ASEL	TEM_L1_5_EM_slices15to270 134	141
AWAL	ASEL	TEM_L1_5_EM_slices15to270 135	50
AWAL	ASEL	TEM_L1_5_EM_slices15to270 135	30
AWAL	ASEL	TEM_L1_5_EM_slices15to270 135	139
AWAL	ASEL	TEM_L1_5_EM_slices15to270 136	62
AWAL	ASEL	TEM_L1_5_EM_slices15to270 137	99
AWAL	ASEL	TEM_L1_5_EM_slices15to270 138	102
AWAL	ASEL	TEM_L1_5_EM_slices15to270 139	75
AWAL	ASEL	TEM_L1_5_EM_slices15to270 140	97
AWAL	ASEL	TEM_L1_5_EM_slices15to270 141	75
AWAL	ASEL	TEM_L1_5_EM_slices15to270 142	87
AWAL	ASEL	TEM_L1_5_EM_slices15to270 143	117
AWAL	ASEL	TEM_L1_5_EM_slices15to270 144	138
AWAL	ASEL	TEM_L1_5_EM_slices15to270 145	165
AWAL	ASEL	TEM_L1_5_EM_slices15to270 146	112
AWAL	ASEL	TEM_L1_5_EM_slices15to270 147	102
AWAL	ASEL	TEM_L1_5_EM_slices15to270 148	139
AWAL	ASEL	TEM_L1_5_EM_slices15to270 149	163
AWAL	ASEL	TEM_L1_5_EM_slices15to270 150	158
AWAL	ASEL	TEM_L1_5_EM_slices15to270 151	199
AWAL	ASEL	TEM_L1_5_EM_slices15to270 152	207
AWAL	ASEL	TEM_L1_5_EM_slices15to270 153	181
AWAL	ASEL	TEM_L1_5_EM_slices15to270 154	199
AWAL	ASEL	TEM_L1_5_EM_slices15to270 155	180
AWAL	ASEL	TEM_L1_5_EM_slices15to270 156	171
AWAL	ASEL	TEM_L1_5_EM_slices15to270 157	158
AWAL	ASEL	TEM_L1_5_EM_slices15to270 158	157
AWAL	ASEL	TEM_L1_5_EM_slices15to270 159	119
AWAL	ASEL	TEM_L1_5_EM_slices15to270 160	81
AWAL	ASEL	TEM_L1_5_EM_slices15to270 161	102
AWAL	ASEL	TEM_L1_5_EM_slices15to270 162	107
AWAL	ASEL	TEM_L1_5_EM_slices15to270 163	144
AWAL	ASEL	TEM_L1_5_EM_slices15to270 164	150
AWAL	ASEL	TEM_L1_5_EM_slices15to270 165	154
AWAL	ASEL	TEM_L1_5_EM_slices15to270 166	175
AWAL	ASEL	TEM_L1_5_EM_slices15to270 167	189
AWAL	ASEL	TEM_L1_5_EM_slices15to270 168	177
AWAL	ASEL	TEM_L1_5_EM_slices15to270 169	145
AWAL	ASEL	TEM_L1_5_EM_slices15to270 170	143
AWAL	ASEL	TEM_L1_5_EM_slices15to270 171	139
AWAL	ASEL	TEM_L1_5_EM_slices15to270 172	122
AWAL	ASEL	TEM_L1_5_EM_slices15to270 173	145
AWAL	ASEL	TEM_L1_5_EM_slices15to270 174	150
AWAL	ASEL	TEM_L1_5_EM_slices15to270 175	186
AWAL	ASEL	TEM_L1_5_EM_slices15to270 176	153
AWAL	ASEL	TEM_L1_5_EM_slices15to270 178	87
AWAL	ASEL	TEM_L1_5_EM_slices15to270 179	92
AWAL	ASEL	TEM_L1_5_EM_slices15to270 184	59
AWAL	ASEL	TEM_L1_5_EM_slices15to270 185	81
AWAL	ASEL	TEM_L1_5_EM_slices15to270 186	66
AWAL	ASEL	TEM_L1_5_EM_slices15to270 187	72
AWAL	ASEL	TEM_L1_5_EM_slices15to270 188	68
AWAL	ASEL	TEM_L1_5_EM_slices15to270 189	67
AWAL	ASEL	TEM_L1_5_EM_slices15to270 190	83
AWAL	ASEL	TEM_L1_5_EM_slices15to270 191	84
AWAL	ASEL	TEM_L1_5_EM_slices15to270 193	109
AWBL	ASEL	TEM_L1_5_EM_slices15to270 102	91
AWBL	ASEL	TEM_L1_5_EM_slices15to270 102	54
AWBL	ASEL	TEM_L1_5_EM_slices15to270 103	92
AWBL	ASEL	TEM_L1_5_EM_slices15to270 103	156
AWBL	ASEL	TEM_L1_5_EM_slices15to270 104	365
AWBL	ASEL	TEM_L1_5_EM_slices15to270 105	402
AWBL	ASEL	TEM_L1_5_EM_slices15to270 106	373
AWBL	ASEL	TEM_L1_5_EM_slices15to270 107	402
AWBL	ASEL	TEM_L1_5_EM_slices15to270 108	396
AWBL	ASEL	TEM_L1_5_EM_slices15to270 109	85
AWBL	ASEL	TEM_L1_5_EM_slices15to270 109	268
AWBL	ASEL	TEM_L1_5_EM_slices15to270 110	75
AWBL	ASEL	TEM_L1_5_EM_slices15to270 110	66
AWBL	ASEL	TEM_L1_5_EM_slices15to270 110	108
AWBL	ASEL	TEM_L1_5_EM_slices15to270 111	70
AWBL	ASEL	TEM_L1_5_EM_slices15to270 113	59
AWBL	ASEL	TEM_L1_5_EM_slices15to270 114	46
AWBL	ASEL	TEM_L1_5_EM_slices15to270 118	59
AWBL	ASEL	TEM_L1_5_EM_slices15to270 119	86
AWBL	ASEL	TEM_L1_5_EM_slices15to270 120	120
AWBL	ASEL	TEM_L1_5_EM_slices15to270 120	64
AWBL	ASEL	TEM_L1_5_EM_slices15to270 121	216
AWBL	ASEL	TEM_L1_5_EM_slices15to270 121	205
AWBL	ASEL	TEM_L1_5_EM_slices15to270 121	51
AWBL	ASEL	TEM_L1_5_EM_slices15to270 122	83
AWBL	ASEL	TEM_L1_5_EM_slices15to270 123	691
AWBL	ASEL	TEM_L1_5_EM_slices15to270 123	20
AWBL	ASEL	TEM_L1_5_EM_slices15to270 124	210
AWBL	ASEL	TEM_L1_5_EM_slices15to270 124	83
AWBL	ASEL	TEM_L1_5_EM_slices15to270 124	86
AWBL	ASEL	TEM_L1_5_EM_slices15to270 125	49
AWBL	ASEL	TEM_L1_5_EM_slices15to270 125	75
AWBL	ASEL	TEM_L1_5_EM_slices15to270 126	38
AWBL	ASEL	TEM_L1_5_EM_slices15to270 126	93
AWBL	ASEL	TEM_L1_5_EM_slices15to270 127	307
AWBL	ASEL	TEM_L1_5_EM_slices15to270 133	19
AWBL	ASEL	TEM_L1_5_EM_slices15to270 147	138
AWBL	ASEL	TEM_L1_5_EM_slices15to270 148	66
AWBL	ASEL	TEM_L1_5_EM_slices15to270 149	44
AWBL	ASEL	TEM_L1_5_EM_slices15to270 150	75
AWBL	ASEL	TEM_L1_5_EM_slices15to270 151	90
AWBL	ASEL	TEM_L1_5_EM_slices15to270 152	84
AWBL	ASEL	TEM_L1_5_EM_slices15to270 153	94
AWBL	ASEL	TEM_L1_5_EM_slices15to270 154	132
AWBL	ASEL	TEM_L1_5_EM_slices15to270 155	126
AWBL	ASEL	TEM_L1_5_EM_slices15to270 156	158
AWBL	ASEL	TEM_L1_5_EM_slices15to270 157	151
AWBL	ASEL	TEM_L1_5_EM_slices15to270 158	154
AWBL	ASEL	TEM_L1_5_EM_slices15to270 159	137
AWBL	ASEL	TEM_L1_5_EM_slices15to270 160	149
AWBL	ASEL	TEM_L1_5_EM_slices15to270 161	123
AWBL	ASEL	TEM_L1_5_EM_slices15to270 162	123
AWBL	ASEL	TEM_L1_5_EM_slices15to270 163	107
AWBL	ASEL	TEM_L1_5_EM_slices15to270 164	86
AWCR	ASEL	TEM_L1_5_EM_slices15to270 107	158
AWCR	ASEL	TEM_L1_5_EM_slices15to270 108	102
AWCR	ASEL	TEM_L1_5_EM_slices15to270 109	123
AWCR	ASEL	TEM_L1_5_EM_slices15to270 111	94
AWCR	ASEL	TEM_L1_5_EM_slices15to270 112	88
AWCR	ASEL	TEM_L1_5_EM_slices15to270 113	81
AWCR	ASEL	TEM_L1_5_EM_slices15to270 114	63
AWCR	ASEL	TEM_L1_5_EM_slices15to270 115	79
AWCR	ASEL	TEM_L1_5_EM_slices15to270 116	85
AWCR	ASEL	TEM_L1_5_EM_slices15to270 117	91
AWCR	ASEL	TEM_L1_5_EM_slices15to270 118	61
AWCR	ASEL	TEM_L1_5_EM_slices15to270 119	78
AWCR	ASEL	TEM_L1_5_EM_slices15to270 120	28
AWCR	ASEL	TEM_L1_5_EM_slices15to270 121	36
AWCR	ASEL	TEM_L1_5_EM_slices15to270 129	29
AWCR	ASEL	TEM_L1_5_EM_slices15to270 130	39
AWCR	ASEL	TEM_L1_5_EM_slices15to270 131	52
AWCR	ASEL	TEM_L1_5_EM_slices15to270 132	58
AWCR	ASEL	TEM_L1_5_EM_slices15to270 133	176
AWCR	ASEL	TEM_L1_5_EM_slices15to270 134	204
AWCR	ASEL	TEM_L1_5_EM_slices15to270 135	137
AWCR	ASEL	TEM_L1_5_EM_slices15to270 136	156
AWCR	ASEL	TEM_L1_5_EM_slices15to270 137	137
PVQL	ASEL	TEM_L1_5_EM_slices15to270 112	145
PVQL	ASEL	TEM_L1_5_EM_slices15to270 112	103
PVQL	ASEL	TEM_L1_5_EM_slices15to270 113	45
PVQL	ASEL	TEM_L1_5_EM_slices15to270 113	130
PVQL	ASEL	TEM_L1_5_EM_slices15to270 113	191
PVQL	ASEL	TEM_L1_5_EM_slices15to270 114	208
PVQL	ASEL	TEM_L1_5_EM_slices15to270 114	7
PVQL	ASEL	TEM_L1_5_EM_slices15to270 117	89
PVQL	ASEL	TEM_L1_5_EM_slices15to270 118	82
PVQL	ASEL	TEM_L1_5_EM_slices15to270 119	111
PVQL	ASEL	TEM_L1_5_EM_slices15to270 120	94
PVQL	ASEL	TEM_L1_5_EM_slices15to270 121	95
PVQL	ASEL	TEM_L1_5_EM_slices15to270 122	87
PVQL	ASEL	TEM_L1_5_EM_slices15to270 123	61
PVQL	ASEL	TEM_L1_5_EM_slices15to270 124	92
PVQL	ASEL	TEM_L1_5_EM_slices15to270 125	117
PVQL	ASEL	TEM_L1_5_EM_slices15to270 126	128
PVQL	ASEL	TEM_L1_5_EM_slices15to270 127	132
PVQL	ASEL	TEM_L1_5_EM_slices15to270 128	132
PVQL	ASEL	TEM_L1_5_EM_slices15to270 129	124
PVQL	ASEL	TEM_L1_5_EM_slices15to270 130	85
PVQL	ASEL	TEM_L1_5_EM_slices15to270 131	86
PVQL	ASEL	TEM_L1_5_EM_slices15to270 132	86
PVQL	ASEL	TEM_L1_5_EM_slices15to270 133	57
URXL	ASEL	TEM_L1_5_EM_slices15to270 113	33
URXL	ASEL	TEM_L1_5_EM_slices15to270 114	172
URXL	ASEL	TEM_L1_5_EM_slices15to270 115	126
URXL	ASEL	TEM_L1_5_EM_slices15to270 116	44
URXL	ASEL	TEM_L1_5_EM_slices15to270 123	29
URXL	ASEL	TEM_L1_5_EM_slices15to270 124	34
URYDR	ASEL	TEM_L1_5_EM_slices15to270 101	46
URYDR	ASEL	TEM_L1_5_EM_slices15to270 102	78
URYDR	ASEL	TEM_L1_5_EM_slices15to270 103	75
ADFR	ASER	TEM_L1_5_EM_slices15to270 96	395
ADFR	ASER	TEM_L1_5_EM_slices15to270 97	385
ADFR	ASER	TEM_L1_5_EM_slices15to270 98	611
ADFR	ASER	TEM_L1_5_EM_slices15to270 99	140
ADFR	ASER	TEM_L1_5_EM_slices15to270 99	212
ADFR	ASER	TEM_L1_5_EM_slices15to270 100	124
ADFR	ASER	TEM_L1_5_EM_slices15to270 101	179
ADFR	ASER	TEM_L1_5_EM_slices15to270 102	167
ADFR	ASER	TEM_L1_5_EM_slices15to270 103	167
ADFR	ASER	TEM_L1_5_EM_slices15to270 104	190
ADFR	ASER	TEM_L1_5_EM_slices15to270 105	147
ADFR	ASER	TEM_L1_5_EM_slices15to270 106	133
ADFR	ASER	TEM_L1_5_EM_slices15to270 116	16
ADFR	ASER	TEM_L1_5_EM_slices15to270 150	5
ADFR	ASER	TEM_L1_5_EM_slices15to270 158	54
ADFR	ASER	TEM_L1_5_EM_slices15to270 159	4
ADFR	ASER	TEM_L1_5_EM_slices15to270 161	6
ADFR	ASER	TEM_L1_5_EM_slices15to270 162	2
AIAL	ASER	TEM_L1_5_EM_slices15to270 106	123
AIAL	ASER	TEM_L1_5_EM_slices15to270 107	240
AIAL	ASER	TEM_L1_5_EM_slices15to270 108	220
AIAL	ASER	TEM_L1_5_EM_slices15to270 109	280
AIAL	ASER	TEM_L1_5_EM_slices15to270 109	111
AIAL	ASER	TEM_L1_5_EM_slices15to270 110	141
AIAL	ASER	TEM_L1_5_EM_slices15to270 110	94
AIAL	ASER	TEM_L1_5_EM_slices15to270 111	133
AIAL	ASER	TEM_L1_5_EM_slices15to270 112	68
AIBL	ASER	TEM_L1_5_EM_slices15to270 106	124
AIBL	ASER	TEM_L1_5_EM_slices15to270 107	150
AIBL	ASER	TEM_L1_5_EM_slices15to270 107	171
AIBL	ASER	TEM_L1_5_EM_slices15to270 108	225
AIBL	ASER	TEM_L1_5_EM_slices15to270 108	173
AIBL	ASER	TEM_L1_5_EM_slices15to270 109	120
AIBL	ASER	TEM_L1_5_EM_slices15to270 109	88
AIBL	ASER	TEM_L1_5_EM_slices15to270 110	28
AIBL	ASER	TEM_L1_5_EM_slices15to270 111	48
AIBL	ASER	TEM_L1_5_EM_slices15to270 112	114
AIBL	ASER	TEM_L1_5_EM_slices15to270 130	124
AIMR	ASER	TEM_L1_5_EM_slices15to270 122	84
AIMR	ASER	TEM_L1_5_EM_slices15to270 123	130
AIMR	ASER	TEM_L1_5_EM_slices15to270 124	90
AIMR	ASER	TEM_L1_5_EM_slices15to270 125	70
AINR	ASER	TEM_L1_5_EM_slices15to270 98	212
AINR	ASER	TEM_L1_5_EM_slices15to270 99	167
AINR	ASER	TEM_L1_5_EM_slices15to270 99	193
AINR	ASER	TEM_L1_5_EM_slices15to270 100	100
AINR	ASER	TEM_L1_5_EM_slices15to270 101	80
AINR	ASER	TEM_L1_5_EM_slices15to270 102	84
AINR	ASER	TEM_L1_5_EM_slices15to270 103	241
AINR	ASER	TEM_L1_5_EM_slices15to270 104	128
AINR	ASER	TEM_L1_5_EM_slices15to270 105	83
AINR	ASER	TEM_L1_5_EM_slices15to270 106	69
AINR	ASER	TEM_L1_5_EM_slices15to270 107	26
AINR	ASER	TEM_L1_5_EM_slices15to270 108	14
AINR	ASER	TEM_L1_5_EM_slices15to270 108	37
AINR	ASER	TEM_L1_5_EM_slices15to270 109	289
AINR	ASER	TEM_L1_5_EM_slices15to270 110	54
AINR	ASER	TEM_L1_5_EM_slices15to270 110	181
AINR	ASER	TEM_L1_5_EM_slices15to270 111	224
AINR	ASER	TEM_L1_5_EM_slices15to270 112	44
AINR	ASER	TEM_L1_5_EM_slices15to270 113	123
AINR	ASER	TEM_L1_5_EM_slices15to270 114	85
AINR	ASER	TEM_L1_5_EM_slices15to270 115	168
AINR	ASER	TEM_L1_5_EM_slices15to270 116	236
AINR	ASER	TEM_L1_5_EM_slices15to270 117	156
AINR	ASER	TEM_L1_5_EM_slices15to270 117	102
AINR	ASER	TEM_L1_5_EM_slices15to270 118	276
AINR	ASER	TEM_L1_5_EM_slices15to270 118	417
AINR	ASER	TEM_L1_5_EM_slices15to270 119	215
AINR	ASER	TEM_L1_5_EM_slices15to270 119	166
AINR	ASER	TEM_L1_5_EM_slices15to270 119	200
AINR	ASER	TEM_L1_5_EM_slices15to270 120	12
AINR	ASER	TEM_L1_5_EM_slices15to270 120	363
AINR	ASER	TEM_L1_5_EM_slices15to270 120	514
AINR	ASER	TEM_L1_5_EM_slices15to270 121	649
AINR	ASER	TEM_L1_5_EM_slices15to270 122	157
AINR	ASER	TEM_L1_5_EM_slices15to270 122	151
AINR	ASER	TEM_L1_5_EM_slices15to270 123	93
AINR	ASER	TEM_L1_5_EM_slices15to270 123	84
AINR	ASER	TEM_L1_5_EM_slices15to270 123	90
AINR	ASER	TEM_L1_5_EM_slices15to270 124	124
AINR	ASER	TEM_L1_5_EM_slices15to270 124	68
AINR	ASER	TEM_L1_5_EM_slices15to270 125	142
AINR	ASER	TEM_L1_5_EM_slices15to270 126	65
AINR	ASER	TEM_L1_5_EM_slices15to270 127	128
AINR	ASER	TEM_L1_5_EM_slices15to270 128	298
AINR	ASER	TEM_L1_5_EM_slices15to270 128	567
AINR	ASER	TEM_L1_5_EM_slices15to270 129	96
AINR	ASER	TEM_L1_5_EM_slices15to270 130	25
AIYL	ASER	TEM_L1_5_EM_slices15to270 101	128
AIYL	ASER	TEM_L1_5_EM_slices15to270 102	265
AIYL	ASER	TEM_L1_5_EM_slices15to270 102	60
AIYL	ASER	TEM_L1_5_EM_slices15to270 103	181
AIYL	ASER	TEM_L1_5_EM_slices15to270 103	267
AIYL	ASER	TEM_L1_5_EM_slices15to270 103	262
AIYL	ASER	TEM_L1_5_EM_slices15to270 104	142
AIYL	ASER	TEM_L1_5_EM_slices15to270 104	173
AIYL	ASER	TEM_L1_5_EM_slices15to270 104	556
AIYL	ASER	TEM_L1_5_EM_slices15to270 105	190
AIYL	ASER	TEM_L1_5_EM_slices15to270 105	97
AIYL	ASER	TEM_L1_5_EM_slices15to270 105	740
AIYL	ASER	TEM_L1_5_EM_slices15to270 106	630
AIYL	ASER	TEM_L1_5_EM_slices15to270 107	742
AIYL	ASER	TEM_L1_5_EM_slices15to270 108	160
AIYL	ASER	TEM_L1_5_EM_slices15to270 108	543
AIYL	ASER	TEM_L1_5_EM_slices15to270 109	73
AIYL	ASER	TEM_L1_5_EM_slices15to270 109	217
AIYL	ASER	TEM_L1_5_EM_slices15to270 110	67
AIYL	ASER	TEM_L1_5_EM_slices15to270 110	62
AIYL	ASER	TEM_L1_5_EM_slices15to270 110	114
AIYL	ASER	TEM_L1_5_EM_slices15to270 111	75
AIYL	ASER	TEM_L1_5_EM_slices15to270 117	65
AIYL	ASER	TEM_L1_5_EM_slices15to270 118	346
AIYL	ASER	TEM_L1_5_EM_slices15to270 119	345
AIYL	ASER	TEM_L1_5_EM_slices15to270 120	268
AIYL	ASER	TEM_L1_5_EM_slices15to270 120	247
AIYL	ASER	TEM_L1_5_EM_slices15to270 121	393
AIYL	ASER	TEM_L1_5_EM_slices15to270 122	225
AIYL	ASER	TEM_L1_5_EM_slices15to270 122	113
AIYL	ASER	TEM_L1_5_EM_slices15to270 123	288
AIYL	ASER	TEM_L1_5_EM_slices15to270 123	43
AIYL	ASER	TEM_L1_5_EM_slices15to270 124	330
AIYL	ASER	TEM_L1_5_EM_slices15to270 125	325
AIYL	ASER	TEM_L1_5_EM_slices15to270 126	282
AIYL	ASER	TEM_L1_5_EM_slices15to270 127	292
AIYL	ASER	TEM_L1_5_EM_slices15to270 128	326
AIYL	ASER	TEM_L1_5_EM_slices15to270 129	353
AIYL	ASER	TEM_L1_5_EM_slices15to270 130	221
AIYL	ASER	TEM_L1_5_EM_slices15to270 131	160
AIYL	ASER	TEM_L1_5_EM_slices15to270 131	178
AIYL	ASER	TEM_L1_5_EM_slices15to270 132	214
AIYL	ASER	TEM_L1_5_EM_slices15to270 133	234
AIYL	ASER	TEM_L1_5_EM_slices15to270 134	124
AIYR	ASER	TEM_L1_5_EM_slices15to270 96	404
AIYR	ASER	TEM_L1_5_EM_slices15to270 97	418
AIYR	ASER	TEM_L1_5_EM_slices15to270 98	646
AIYR	ASER	TEM_L1_5_EM_slices15to270 99	752
AIYR	ASER	TEM_L1_5_EM_slices15to270 100	727
AIYR	ASER	TEM_L1_5_EM_slices15to270 101	678
AIYR	ASER	TEM_L1_5_EM_slices15to270 102	535
AIYR	ASER	TEM_L1_5_EM_slices15to270 103	463
AIYR	ASER	TEM_L1_5_EM_slices15to270 104	265
AIYR	ASER	TEM_L1_5_EM_slices15to270 109	6
AIYR	ASER	TEM_L1_5_EM_slices15to270 124	284
AIYR	ASER	TEM_L1_5_EM_slices15to270 125	434
AIYR	ASER	TEM_L1_5_EM_slices15to270 126	420
AIYR	ASER	TEM_L1_5_EM_slices15to270 127	353
AIYR	ASER	TEM_L1_5_EM_slices15to270 128	616
AIYR	ASER	TEM_L1_5_EM_slices15to270 129	536
AIYR	ASER	TEM_L1_5_EM_slices15to270 130	568
AIYR	ASER	TEM_L1_5_EM_slices15to270 130	8
AIYR	ASER	TEM_L1_5_EM_slices15to270 131	392
AIYR	ASER	TEM_L1_5_EM_slices15to270 132	539
AIYR	ASER	TEM_L1_5_EM_slices15to270 133	585
AIYR	ASER	TEM_L1_5_EM_slices15to270 133	114
AIYR	ASER	TEM_L1_5_EM_slices15to270 134	119
AIYR	ASER	TEM_L1_5_EM_slices15to270 134	179
AIYR	ASER	TEM_L1_5_EM_slices15to270 135	118
AIYR	ASER	TEM_L1_5_EM_slices15to270 136	89
AIYR	ASER	TEM_L1_5_EM_slices15to270 137	116
AIYR	ASER	TEM_L1_5_EM_slices15to270 138	74
AIYR	ASER	TEM_L1_5_EM_slices15to270 139	120
AIYR	ASER	TEM_L1_5_EM_slices15to270 141	91
AIYR	ASER	TEM_L1_5_EM_slices15to270 142	62
AIYR	ASER	TEM_L1_5_EM_slices15to270 143	89
AIYR	ASER	TEM_L1_5_EM_slices15to270 144	94
AIYR	ASER	TEM_L1_5_EM_slices15to270 145	121
AIYR	ASER	TEM_L1_5_EM_slices15to270 146	508
AIYR	ASER	TEM_L1_5_EM_slices15to270 147	145
AIYR	ASER	TEM_L1_5_EM_slices15to270 148	181
AIYR	ASER	TEM_L1_5_EM_slices15to270 149	214
AIYR	ASER	TEM_L1_5_EM_slices15to270 150	183
AIYR	ASER	TEM_L1_5_EM_slices15to270 151	95
AIYR	ASER	TEM_L1_5_EM_slices15to270 152	107
AIYR	ASER	TEM_L1_5_EM_slices15to270 153	116
AIYR	ASER	TEM_L1_5_EM_slices15to270 154	126
AIYR	ASER	TEM_L1_5_EM_slices15to270 155	149
AIYR	ASER	TEM_L1_5_EM_slices15to270 156	162
AIYR	ASER	TEM_L1_5_EM_slices15to270 157	209
AIYR	ASER	TEM_L1_5_EM_slices15to270 158	322
AIYR	ASER	TEM_L1_5_EM_slices15to270 159	309
AIYR	ASER	TEM_L1_5_EM_slices15to270 160	361
AIYR	ASER	TEM_L1_5_EM_slices15to270 161	388
AIYR	ASER	TEM_L1_5_EM_slices15to270 162	190
AIYR	ASER	TEM_L1_5_EM_slices15to270 163	172
AIYR	ASER	TEM_L1_5_EM_slices15to270 164	147
AIYR	ASER	TEM_L1_5_EM_slices15to270 165	133
AIYR	ASER	TEM_L1_5_EM_slices15to270 166	76
AIZL	ASER	TEM_L1_5_EM_slices15to270 105	196
AIZL	ASER	TEM_L1_5_EM_slices15to270 106	235
AIZL	ASER	TEM_L1_5_EM_slices15to270 107	100
AIZL	ASER	TEM_L1_5_EM_slices15to270 108	218
AIZL	ASER	TEM_L1_5_EM_slices15to270 108	151
AIZL	ASER	TEM_L1_5_EM_slices15to270 110	83
AIZL	ASER	TEM_L1_5_EM_slices15to270 110	89
AIZL	ASER	TEM_L1_5_EM_slices15to270 111	106
AIZL	ASER	TEM_L1_5_EM_slices15to270 113	52
AIZL	ASER	TEM_L1_5_EM_slices15to270 114	90
AIZL	ASER	TEM_L1_5_EM_slices15to270 115	133
AIZL	ASER	TEM_L1_5_EM_slices15to270 116	252
AIZL	ASER	TEM_L1_5_EM_slices15to270 117	449
AIZL	ASER	TEM_L1_5_EM_slices15to270 118	473
AIZL	ASER	TEM_L1_5_EM_slices15to270 119	336
AIZL	ASER	TEM_L1_5_EM_slices15to270 120	316
AIZL	ASER	TEM_L1_5_EM_slices15to270 121	215
AIZL	ASER	TEM_L1_5_EM_slices15to270 122	277
AIZL	ASER	TEM_L1_5_EM_slices15to270 123	285
AIZL	ASER	TEM_L1_5_EM_slices15to270 124	245
AIZL	ASER	TEM_L1_5_EM_slices15to270 125	201
AIZL	ASER	TEM_L1_5_EM_slices15to270 126	126
AIZL	ASER	TEM_L1_5_EM_slices15to270 127	94
AIZL	ASER	TEM_L1_5_EM_slices15to270 128	6
AIZR	ASER	TEM_L1_5_EM_slices15to270 108	140
AIZR	ASER	TEM_L1_5_EM_slices15to270 111	111
AIZR	ASER	TEM_L1_5_EM_slices15to270 112	144
AIZR	ASER	TEM_L1_5_EM_slices15to270 113	71
AIZR	ASER	TEM_L1_5_EM_slices15to270 124	115
AIZR	ASER	TEM_L1_5_EM_slices15to270 124	44
AIZR	ASER	TEM_L1_5_EM_slices15to270 125	209
AIZR	ASER	TEM_L1_5_EM_slices15to270 125	45
AIZR	ASER	TEM_L1_5_EM_slices15to270 126	63
AIZR	ASER	TEM_L1_5_EM_slices15to270 126	65
AIZR	ASER	TEM_L1_5_EM_slices15to270 127	105
AIZR	ASER	TEM_L1_5_EM_slices15to270 127	126
AIZR	ASER	TEM_L1_5_EM_slices15to270 128	209
AIZR	ASER	TEM_L1_5_EM_slices15to270 129	211
AIZR	ASER	TEM_L1_5_EM_slices15to270 129	172
AIZR	ASER	TEM_L1_5_EM_slices15to270 130	297
AIZR	ASER	TEM_L1_5_EM_slices15to270 131	96
ALA	ASER	TEM_L1_5_EM_slices15to270 126	28
ALA	ASER	TEM_L1_5_EM_slices15to270 127	42
ALMR	ASER	TEM_L1_5_EM_slices15to270 123	66
ALMR	ASER	TEM_L1_5_EM_slices15to270 124	105
ALMR	ASER	TEM_L1_5_EM_slices15to270 125	163
ALMR	ASER	TEM_L1_5_EM_slices15to270 126	5
ASEL	ASER	TEM_L1_5_EM_slices15to270 102	124
ASEL	ASER	TEM_L1_5_EM_slices15to270 102	112
ASEL	ASER	TEM_L1_5_EM_slices15to270 103	119
ASEL	ASER	TEM_L1_5_EM_slices15to270 103	62
ASEL	ASER	TEM_L1_5_EM_slices15to270 104	65
ASEL	ASER	TEM_L1_5_EM_slices15to270 105	72
ASEL	ASER	TEM_L1_5_EM_slices15to270 106	56
ASIR	ASER	TEM_L1_5_EM_slices15to270 106	100
ASIR	ASER	TEM_L1_5_EM_slices15to270 107	133
ASIR	ASER	TEM_L1_5_EM_slices15to270 108	180
ASIR	ASER	TEM_L1_5_EM_slices15to270 109	442
ASIR	ASER	TEM_L1_5_EM_slices15to270 110	210
ASIR	ASER	TEM_L1_5_EM_slices15to270 110	87
ASIR	ASER	TEM_L1_5_EM_slices15to270 111	116
ASIR	ASER	TEM_L1_5_EM_slices15to270 147	54
ASIR	ASER	TEM_L1_5_EM_slices15to270 148	72
ASIR	ASER	TEM_L1_5_EM_slices15to270 149	4
ASIR	ASER	TEM_L1_5_EM_slices15to270 166	57
ASIR	ASER	TEM_L1_5_EM_slices15to270 168	88
ASIR	ASER	TEM_L1_5_EM_slices15to270 169	88
ASIR	ASER	TEM_L1_5_EM_slices15to270 170	61
ASIR	ASER	TEM_L1_5_EM_slices15to270 171	41
ASIR	ASER	TEM_L1_5_EM_slices15to270 187	53
ASIR	ASER	TEM_L1_5_EM_slices15to270 188	66
ASIR	ASER	TEM_L1_5_EM_slices15to270 189	106
ASIR	ASER	TEM_L1_5_EM_slices15to270 190	88
ASIR	ASER	TEM_L1_5_EM_slices15to270 191	90
ASIR	ASER	TEM_L1_5_EM_slices15to270 193	74
ASJR	ASER	TEM_L1_5_EM_slices15to270 116	62
ASJR	ASER	TEM_L1_5_EM_slices15to270 117	31
ASJR	ASER	TEM_L1_5_EM_slices15to270 118	7
AVHL	ASER	TEM_L1_5_EM_slices15to270 100	115
AVHL	ASER	TEM_L1_5_EM_slices15to270 101	102
AVHL	ASER	TEM_L1_5_EM_slices15to270 102	22
AVHL	ASER	TEM_L1_5_EM_slices15to270 150	6
AWBL	ASER	TEM_L1_5_EM_slices15to270 102	80
AWBL	ASER	TEM_L1_5_EM_slices15to270 103	97
AWBL	ASER	TEM_L1_5_EM_slices15to270 104	23
AWBL	ASER	TEM_L1_5_EM_slices15to270 105	15
AWBR	ASER	TEM_L1_5_EM_slices15to270 98	109
AWBR	ASER	TEM_L1_5_EM_slices15to270 99	193
AWBR	ASER	TEM_L1_5_EM_slices15to270 100	563
AWBR	ASER	TEM_L1_5_EM_slices15to270 101	537
AWBR	ASER	TEM_L1_5_EM_slices15to270 102	661
AWBR	ASER	TEM_L1_5_EM_slices15to270 103	224
AWBR	ASER	TEM_L1_5_EM_slices15to270 103	280
AWBR	ASER	TEM_L1_5_EM_slices15to270 104	232
AWBR	ASER	TEM_L1_5_EM_slices15to270 104	241
AWBR	ASER	TEM_L1_5_EM_slices15to270 105	159
AWBR	ASER	TEM_L1_5_EM_slices15to270 105	205
AWBR	ASER	TEM_L1_5_EM_slices15to270 106	125
AWBR	ASER	TEM_L1_5_EM_slices15to270 106	171
AWBR	ASER	TEM_L1_5_EM_slices15to270 107	120
AWBR	ASER	TEM_L1_5_EM_slices15to270 107	153
AWBR	ASER	TEM_L1_5_EM_slices15to270 108	249
AWBR	ASER	TEM_L1_5_EM_slices15to270 108	159
AWBR	ASER	TEM_L1_5_EM_slices15to270 108	104
AWBR	ASER	TEM_L1_5_EM_slices15to270 109	19
AWBR	ASER	TEM_L1_5_EM_slices15to270 111	145
AWBR	ASER	TEM_L1_5_EM_slices15to270 112	185
AWBR	ASER	TEM_L1_5_EM_slices15to270 113	153
AWBR	ASER	TEM_L1_5_EM_slices15to270 114	67
AWBR	ASER	TEM_L1_5_EM_slices15to270 117	29
AWBR	ASER	TEM_L1_5_EM_slices15to270 118	23
AWBR	ASER	TEM_L1_5_EM_slices15to270 119	55
AWBR	ASER	TEM_L1_5_EM_slices15to270 120	80
AWBR	ASER	TEM_L1_5_EM_slices15to270 121	144
AWBR	ASER	TEM_L1_5_EM_slices15to270 122	53
AWBR	ASER	TEM_L1_5_EM_slices15to270 123	172
AWBR	ASER	TEM_L1_5_EM_slices15to270 124	120
AWBR	ASER	TEM_L1_5_EM_slices15to270 125	174
AWBR	ASER	TEM_L1_5_EM_slices15to270 126	192
AWBR	ASER	TEM_L1_5_EM_slices15to270 127	310
AWBR	ASER	TEM_L1_5_EM_slices15to270 128	78
AWBR	ASER	TEM_L1_5_EM_slices15to270 129	61
AWBR	ASER	TEM_L1_5_EM_slices15to270 129	301
AWBR	ASER	TEM_L1_5_EM_slices15to270 130	296
AWBR	ASER	TEM_L1_5_EM_slices15to270 131	224
AWBR	ASER	TEM_L1_5_EM_slices15to270 132	108
AWBR	ASER	TEM_L1_5_EM_slices15to270 139	29
AWBR	ASER	TEM_L1_5_EM_slices15to270 140	52
AWBR	ASER	TEM_L1_5_EM_slices15to270 146	28
AWBR	ASER	TEM_L1_5_EM_slices15to270 147	112
AWBR	ASER	TEM_L1_5_EM_slices15to270 148	170
AWBR	ASER	TEM_L1_5_EM_slices15to270 149	195
AWBR	ASER	TEM_L1_5_EM_slices15to270 151	85
AWBR	ASER	TEM_L1_5_EM_slices15to270 152	102
AWBR	ASER	TEM_L1_5_EM_slices15to270 153	82
AWBR	ASER	TEM_L1_5_EM_slices15to270 154	52
AWBR	ASER	TEM_L1_5_EM_slices15to270 155	129
AWBR	ASER	TEM_L1_5_EM_slices15to270 156	148
AWBR	ASER	TEM_L1_5_EM_slices15to270 157	118
AWBR	ASER	TEM_L1_5_EM_slices15to270 158	133
AWBR	ASER	TEM_L1_5_EM_slices15to270 159	78
AWBR	ASER	TEM_L1_5_EM_slices15to270 160	113
AWBR	ASER	TEM_L1_5_EM_slices15to270 161	143
AWBR	ASER	TEM_L1_5_EM_slices15to270 162	126
AWBR	ASER	TEM_L1_5_EM_slices15to270 163	136
AWBR	ASER	TEM_L1_5_EM_slices15to270 164	136
AWBR	ASER	TEM_L1_5_EM_slices15to270 165	153
AWBR	ASER	TEM_L1_5_EM_slices15to270 166	137
AWBR	ASER	TEM_L1_5_EM_slices15to270 168	123
AWBR	ASER	TEM_L1_5_EM_slices15to270 169	102
AWBR	ASER	TEM_L1_5_EM_slices15to270 170	74
AWBR	ASER	TEM_L1_5_EM_slices15to270 171	60
AWBR	ASER	TEM_L1_5_EM_slices15to270 172	38
AWCL	ASER	TEM_L1_5_EM_slices15to270 116	45
AWCL	ASER	TEM_L1_5_EM_slices15to270 133	70
AWCL	ASER	TEM_L1_5_EM_slices15to270 133	127
AWCL	ASER	TEM_L1_5_EM_slices15to270 134	138
AWCL	ASER	TEM_L1_5_EM_slices15to270 134	172
AWCL	ASER	TEM_L1_5_EM_slices15to270 135	225
AWCL	ASER	TEM_L1_5_EM_slices15to270 135	181
AWCL	ASER	TEM_L1_5_EM_slices15to270 136	191
AWCL	ASER	TEM_L1_5_EM_slices15to270 136	101
AWCL	ASER	TEM_L1_5_EM_slices15to270 137	201
AWCL	ASER	TEM_L1_5_EM_slices15to270 138	66
AWCL	ASER	TEM_L1_5_EM_slices15to270 138	26
AWCL	ASER	TEM_L1_5_EM_slices15to270 138	72
AWCL	ASER	TEM_L1_5_EM_slices15to270 139	83
AWCL	ASER	TEM_L1_5_EM_slices15to270 140	99
AWCL	ASER	TEM_L1_5_EM_slices15to270 141	111
AWCL	ASER	TEM_L1_5_EM_slices15to270 142	206
AWCL	ASER	TEM_L1_5_EM_slices15to270 143	94
AWCL	ASER	TEM_L1_5_EM_slices15to270 144	62
AWCR	ASER	TEM_L1_5_EM_slices15to270 106	171
AWCR	ASER	TEM_L1_5_EM_slices15to270 107	250
AWCR	ASER	TEM_L1_5_EM_slices15to270 108	205
AWCR	ASER	TEM_L1_5_EM_slices15to270 108	773
AWCR	ASER	TEM_L1_5_EM_slices15to270 109	252
AWCR	ASER	TEM_L1_5_EM_slices15to270 109	176
AWCR	ASER	TEM_L1_5_EM_slices15to270 109	341
AWCR	ASER	TEM_L1_5_EM_slices15to270 110	78
AWCR	ASER	TEM_L1_5_EM_slices15to270 110	116
AWCR	ASER	TEM_L1_5_EM_slices15to270 110	314
AWCR	ASER	TEM_L1_5_EM_slices15to270 111	134
AWCR	ASER	TEM_L1_5_EM_slices15to270 111	355
AWCR	ASER	TEM_L1_5_EM_slices15to270 112	231
AWCR	ASER	TEM_L1_5_EM_slices15to270 112	190
AWCR	ASER	TEM_L1_5_EM_slices15to270 113	130
AWCR	ASER	TEM_L1_5_EM_slices15to270 114	128
AWCR	ASER	TEM_L1_5_EM_slices15to270 115	119
AWCR	ASER	TEM_L1_5_EM_slices15to270 116	190
AWCR	ASER	TEM_L1_5_EM_slices15to270 117	170
AWCR	ASER	TEM_L1_5_EM_slices15to270 119	69
AWCR	ASER	TEM_L1_5_EM_slices15to270 120	300
AWCR	ASER	TEM_L1_5_EM_slices15to270 120	36
AWCR	ASER	TEM_L1_5_EM_slices15to270 121	227
AWCR	ASER	TEM_L1_5_EM_slices15to270 121	88
AWCR	ASER	TEM_L1_5_EM_slices15to270 122	98
AWCR	ASER	TEM_L1_5_EM_slices15to270 122	421
AWCR	ASER	TEM_L1_5_EM_slices15to270 122	177
AWCR	ASER	TEM_L1_5_EM_slices15to270 123	343
AWCR	ASER	TEM_L1_5_EM_slices15to270 123	61
AWCR	ASER	TEM_L1_5_EM_slices15to270 123	278
AWCR	ASER	TEM_L1_5_EM_slices15to270 123	172
AWCR	ASER	TEM_L1_5_EM_slices15to270 124	500
AWCR	ASER	TEM_L1_5_EM_slices15to270 124	114
AWCR	ASER	TEM_L1_5_EM_slices15to270 124	256
AWCR	ASER	TEM_L1_5_EM_slices15to270 124	181
AWCR	ASER	TEM_L1_5_EM_slices15to270 125	532
AWCR	ASER	TEM_L1_5_EM_slices15to270 125	116
AWCR	ASER	TEM_L1_5_EM_slices15to270 125	258
AWCR	ASER	TEM_L1_5_EM_slices15to270 125	165
AWCR	ASER	TEM_L1_5_EM_slices15to270 126	295
AWCR	ASER	TEM_L1_5_EM_slices15to270 126	145
AWCR	ASER	TEM_L1_5_EM_slices15to270 126	199
AWCR	ASER	TEM_L1_5_EM_slices15to270 126	128
AWCR	ASER	TEM_L1_5_EM_slices15to270 127	369
AWCR	ASER	TEM_L1_5_EM_slices15to270 127	201
AWCR	ASER	TEM_L1_5_EM_slices15to270 127	161
AWCR	ASER	TEM_L1_5_EM_slices15to270 127	184
AWCR	ASER	TEM_L1_5_EM_slices15to270 128	77
AWCR	ASER	TEM_L1_5_EM_slices15to270 128	807
AWCR	ASER	TEM_L1_5_EM_slices15to270 128	194
AWCR	ASER	TEM_L1_5_EM_slices15to270 128	347
AWCR	ASER	TEM_L1_5_EM_slices15to270 129	274
AWCR	ASER	TEM_L1_5_EM_slices15to270 129	508
AWCR	ASER	TEM_L1_5_EM_slices15to270 129	273
AWCR	ASER	TEM_L1_5_EM_slices15to270 129	60
AWCR	ASER	TEM_L1_5_EM_slices15to270 130	278
AWCR	ASER	TEM_L1_5_EM_slices15to270 130	129
AWCR	ASER	TEM_L1_5_EM_slices15to270 130	361
AWCR	ASER	TEM_L1_5_EM_slices15to270 130	389
AWCR	ASER	TEM_L1_5_EM_slices15to270 131	270
AWCR	ASER	TEM_L1_5_EM_slices15to270 131	677
AWCR	ASER	TEM_L1_5_EM_slices15to270 132	211
AWCR	ASER	TEM_L1_5_EM_slices15to270 132	187
AWCR	ASER	TEM_L1_5_EM_slices15to270 132	463
AWCR	ASER	TEM_L1_5_EM_slices15to270 133	88
AWCR	ASER	TEM_L1_5_EM_slices15to270 133	106
AWCR	ASER	TEM_L1_5_EM_slices15to270 133	199
AWCR	ASER	TEM_L1_5_EM_slices15to270 134	145
AWCR	ASER	TEM_L1_5_EM_slices15to270 134	170
AWCR	ASER	TEM_L1_5_EM_slices15to270 134	163
AWCR	ASER	TEM_L1_5_EM_slices15to270 135	169
AWCR	ASER	TEM_L1_5_EM_slices15to270 135	140
AWCR	ASER	TEM_L1_5_EM_slices15to270 136	94
AWCR	ASER	TEM_L1_5_EM_slices15to270 137	89
AWCR	ASER	TEM_L1_5_EM_slices15to270 137	92
AWCR	ASER	TEM_L1_5_EM_slices15to270 138	151
AWCR	ASER	TEM_L1_5_EM_slices15to270 139	195
AWCR	ASER	TEM_L1_5_EM_slices15to270 140	253
AWCR	ASER	TEM_L1_5_EM_slices15to270 141	232
AWCR	ASER	TEM_L1_5_EM_slices15to270 142	267
AWCR	ASER	TEM_L1_5_EM_slices15to270 143	168
AWCR	ASER	TEM_L1_5_EM_slices15to270 144	168
AWCR	ASER	TEM_L1_5_EM_slices15to270 145	144
AWCR	ASER	TEM_L1_5_EM_slices15to270 146	227
AWCR	ASER	TEM_L1_5_EM_slices15to270 147	287
AWCR	ASER	TEM_L1_5_EM_slices15to270 149	283
AWCR	ASER	TEM_L1_5_EM_slices15to270 150	168
AWCR	ASER	TEM_L1_5_EM_slices15to270 151	173
AWCR	ASER	TEM_L1_5_EM_slices15to270 152	160
AWCR	ASER	TEM_L1_5_EM_slices15to270 153	203
AWCR	ASER	TEM_L1_5_EM_slices15to270 154	200
AWCR	ASER	TEM_L1_5_EM_slices15to270 155	178
AWCR	ASER	TEM_L1_5_EM_slices15to270 156	205
AWCR	ASER	TEM_L1_5_EM_slices15to270 157	145
AWCR	ASER	TEM_L1_5_EM_slices15to270 158	75
AWCR	ASER	TEM_L1_5_EM_slices15to270 162	62
AWCR	ASER	TEM_L1_5_EM_slices15to270 163	94
AWCR	ASER	TEM_L1_5_EM_slices15to270 164	111
AWCR	ASER	TEM_L1_5_EM_slices15to270 165	147
AWCR	ASER	TEM_L1_5_EM_slices15to270 166	145
AWCR	ASER	TEM_L1_5_EM_slices15to270 168	148
AWCR	ASER	TEM_L1_5_EM_slices15to270 169	132
AWCR	ASER	TEM_L1_5_EM_slices15to270 170	136
AWCR	ASER	TEM_L1_5_EM_slices15to270 171	90
AWCR	ASER	TEM_L1_5_EM_slices15to270 172	91
AWCR	ASER	TEM_L1_5_EM_slices15to270 173	43
BAGR	ASER	TEM_L1_5_EM_slices15to270 119	294
BAGR	ASER	TEM_L1_5_EM_slices15to270 119	31
BAGR	ASER	TEM_L1_5_EM_slices15to270 119	71
BAGR	ASER	TEM_L1_5_EM_slices15to270 119	90
BAGR	ASER	TEM_L1_5_EM_slices15to270 120	264
BAGR	ASER	TEM_L1_5_EM_slices15to270 121	301
CEPDL	ASER	TEM_L1_5_EM_slices15to270 110	48
CEPDL	ASER	TEM_L1_5_EM_slices15to270 111	80
CEPDL	ASER	TEM_L1_5_EM_slices15to270 112	67
IL1DL	ASER	TEM_L1_5_EM_slices15to270 105	146
IL1DL	ASER	TEM_L1_5_EM_slices15to270 106	210
IL1DL	ASER	TEM_L1_5_EM_slices15to270 107	112
IL1DL	ASER	TEM_L1_5_EM_slices15to270 108	79
IL2DL	ASER	TEM_L1_5_EM_slices15to270 106	41
IL2DL	ASER	TEM_L1_5_EM_slices15to270 107	96
IL2DL	ASER	TEM_L1_5_EM_slices15to270 108	114
IL2DL	ASER	TEM_L1_5_EM_slices15to270 111	42
PVPR	ASER	TEM_L1_5_EM_slices15to270 144	9
SAAVL	ASER	TEM_L1_5_EM_slices15to270 117	60
SAAVL	ASER	TEM_L1_5_EM_slices15to270 118	40
SAAVL	ASER	TEM_L1_5_EM_slices15to270 119	54
SAAVL	ASER	TEM_L1_5_EM_slices15to270 120	44
AIAL	ASGL	TEM_L1_5_EM_slices15to270 139	658
AIAL	ASGL	TEM_L1_5_EM_slices15to270 140	870
AIAL	ASGL	TEM_L1_5_EM_slices15to270 141	365
AIAL	ASGL	TEM_L1_5_EM_slices15to270 141	219
AIAL	ASGL	TEM_L1_5_EM_slices15to270 142	99
AIAL	ASGL	TEM_L1_5_EM_slices15to270 142	231
AIAL	ASGL	TEM_L1_5_EM_slices15to270 143	143
AIAL	ASGL	TEM_L1_5_EM_slices15to270 143	171
AIAL	ASGL	TEM_L1_5_EM_slices15to270 144	117
AIAL	ASGL	TEM_L1_5_EM_slices15to270 144	108
AIAL	ASGL	TEM_L1_5_EM_slices15to270 145	91
AIAL	ASGL	TEM_L1_5_EM_slices15to270 145	44
AIAL	ASGL	TEM_L1_5_EM_slices15to270 152	75
AIAL	ASGL	TEM_L1_5_EM_slices15to270 153	84
AIAL	ASGL	TEM_L1_5_EM_slices15to270 154	64
AIAL	ASGL	TEM_L1_5_EM_slices15to270 155	54
AIAL	ASGL	TEM_L1_5_EM_slices15to270 156	44
AIAL	ASGL	TEM_L1_5_EM_slices15to270 157	109
AIAL	ASGL	TEM_L1_5_EM_slices15to270 158	101
AIAL	ASGL	TEM_L1_5_EM_slices15to270 159	118
AIAL	ASGL	TEM_L1_5_EM_slices15to270 160	135
AIAL	ASGL	TEM_L1_5_EM_slices15to270 161	137
AIAL	ASGL	TEM_L1_5_EM_slices15to270 162	156
AIAL	ASGL	TEM_L1_5_EM_slices15to270 163	177
AIAL	ASGL	TEM_L1_5_EM_slices15to270 164	196
AIAL	ASGL	TEM_L1_5_EM_slices15to270 165	260
AIAL	ASGL	TEM_L1_5_EM_slices15to270 166	355
AIAL	ASGL	TEM_L1_5_EM_slices15to270 167	339
AIAL	ASGL	TEM_L1_5_EM_slices15to270 168	431
AIAL	ASGL	TEM_L1_5_EM_slices15to270 169	430
AIAL	ASGL	TEM_L1_5_EM_slices15to270 170	419
AIAL	ASGL	TEM_L1_5_EM_slices15to270 171	556
AIAL	ASGL	TEM_L1_5_EM_slices15to270 172	553
AIAL	ASGL	TEM_L1_5_EM_slices15to270 173	537
AIAL	ASGL	TEM_L1_5_EM_slices15to270 174	514
AIAL	ASGL	TEM_L1_5_EM_slices15to270 175	483
AIAL	ASGL	TEM_L1_5_EM_slices15to270 176	462
AIAL	ASGL	TEM_L1_5_EM_slices15to270 177	425
AIAL	ASGL	TEM_L1_5_EM_slices15to270 178	398
AIAL	ASGL	TEM_L1_5_EM_slices15to270 179	399
AIAL	ASGL	TEM_L1_5_EM_slices15to270 180	396
AIAL	ASGL	TEM_L1_5_EM_slices15to270 181	353
AIAL	ASGL	TEM_L1_5_EM_slices15to270 182	347
AIAL	ASGL	TEM_L1_5_EM_slices15to270 183	301
AIAL	ASGL	TEM_L1_5_EM_slices15to270 184	269
AIAL	ASGL	TEM_L1_5_EM_slices15to270 185	209
AIAL	ASGL	TEM_L1_5_EM_slices15to270 186	213
AIAL	ASGL	TEM_L1_5_EM_slices15to270 187	206
AIAL	ASGL	TEM_L1_5_EM_slices15to270 188	195
AIAL	ASGL	TEM_L1_5_EM_slices15to270 189	164
AIAL	ASGL	TEM_L1_5_EM_slices15to270 190	164
AIAL	ASGL	TEM_L1_5_EM_slices15to270 191	132
AIAL	ASGL	TEM_L1_5_EM_slices15to270 192	107
AIAL	ASGL	TEM_L1_5_EM_slices15to270 193	111
AIYL	ASGL	TEM_L1_5_EM_slices15to270 147	145
AIYL	ASGL	TEM_L1_5_EM_slices15to270 148	171
ASEL	ASGL	TEM_L1_5_EM_slices15to270 136	137
ASEL	ASGL	TEM_L1_5_EM_slices15to270 137	267
ASEL	ASGL	TEM_L1_5_EM_slices15to270 148	55
ASEL	ASGL	TEM_L1_5_EM_slices15to270 149	111
ASEL	ASGL	TEM_L1_5_EM_slices15to270 150	115
ASEL	ASGL	TEM_L1_5_EM_slices15to270 151	132
ASEL	ASGL	TEM_L1_5_EM_slices15to270 152	112
ASEL	ASGL	TEM_L1_5_EM_slices15to270 153	76
AWCR	ASGL	TEM_L1_5_EM_slices15to270 157	64
AWCR	ASGL	TEM_L1_5_EM_slices15to270 158	75
AWCR	ASGL	TEM_L1_5_EM_slices15to270 159	97
AWCR	ASGL	TEM_L1_5_EM_slices15to270 160	86
AWCR	ASGL	TEM_L1_5_EM_slices15to270 161	151
AWCR	ASGL	TEM_L1_5_EM_slices15to270 162	128
AWCR	ASGL	TEM_L1_5_EM_slices15to270 173	92
AWCR	ASGL	TEM_L1_5_EM_slices15to270 174	100
AWCR	ASGL	TEM_L1_5_EM_slices15to270 175	116
AWCR	ASGL	TEM_L1_5_EM_slices15to270 176	93
AWCR	ASGL	TEM_L1_5_EM_slices15to270 177	90
AWCR	ASGL	TEM_L1_5_EM_slices15to270 178	102
AWCR	ASGL	TEM_L1_5_EM_slices15to270 179	59
AWCR	ASGL	TEM_L1_5_EM_slices15to270 180	81
AWCR	ASGL	TEM_L1_5_EM_slices15to270 181	74
AWCR	ASGL	TEM_L1_5_EM_slices15to270 182	78
AWCR	ASGL	TEM_L1_5_EM_slices15to270 183	86
AWCR	ASGL	TEM_L1_5_EM_slices15to270 184	82
AWCR	ASGL	TEM_L1_5_EM_slices15to270 185	66
AWCR	ASGL	TEM_L1_5_EM_slices15to270 186	71
AWCR	ASGL	TEM_L1_5_EM_slices15to270 187	65
AWCR	ASGL	TEM_L1_5_EM_slices15to270 188	20
AIMR	ASGR	TEM_L1_5_EM_slices15to270 145	83
AIMR	ASGR	TEM_L1_5_EM_slices15to270 146	148
AIMR	ASGR	TEM_L1_5_EM_slices15to270 147	141
AIMR	ASGR	TEM_L1_5_EM_slices15to270 147	246
AIMR	ASGR	TEM_L1_5_EM_slices15to270 148	43
AIMR	ASGR	TEM_L1_5_EM_slices15to270 148	444
AIMR	ASGR	TEM_L1_5_EM_slices15to270 149	17
AIMR	ASGR	TEM_L1_5_EM_slices15to270 149	385
AIMR	ASGR	TEM_L1_5_EM_slices15to270 150	53
AIMR	ASGR	TEM_L1_5_EM_slices15to270 151	54
AIMR	ASGR	TEM_L1_5_EM_slices15to270 151	239
AIMR	ASGR	TEM_L1_5_EM_slices15to270 152	64
AIMR	ASGR	TEM_L1_5_EM_slices15to270 156	93
AIMR	ASGR	TEM_L1_5_EM_slices15to270 157	164
AIMR	ASGR	TEM_L1_5_EM_slices15to270 159	283
AIMR	ASGR	TEM_L1_5_EM_slices15to270 160	123
AIMR	ASGR	TEM_L1_5_EM_slices15to270 161	145
AIMR	ASGR	TEM_L1_5_EM_slices15to270 162	151
AIMR	ASGR	TEM_L1_5_EM_slices15to270 163	138
AIMR	ASGR	TEM_L1_5_EM_slices15to270 164	194
AIMR	ASGR	TEM_L1_5_EM_slices15to270 165	184
AIMR	ASGR	TEM_L1_5_EM_slices15to270 166	173
AIMR	ASGR	TEM_L1_5_EM_slices15to270 167	200
AIMR	ASGR	TEM_L1_5_EM_slices15to270 168	198
AIMR	ASGR	TEM_L1_5_EM_slices15to270 169	204
AIMR	ASGR	TEM_L1_5_EM_slices15to270 170	218
AIMR	ASGR	TEM_L1_5_EM_slices15to270 171	201
AIMR	ASGR	TEM_L1_5_EM_slices15to270 172	190
AIMR	ASGR	TEM_L1_5_EM_slices15to270 173	194
AIMR	ASGR	TEM_L1_5_EM_slices15to270 174	141
AIMR	ASGR	TEM_L1_5_EM_slices15to270 175	145
AIMR	ASGR	TEM_L1_5_EM_slices15to270 176	141
AIMR	ASGR	TEM_L1_5_EM_slices15to270 177	127
AIMR	ASGR	TEM_L1_5_EM_slices15to270 178	118
AIMR	ASGR	TEM_L1_5_EM_slices15to270 179	109
AIMR	ASGR	TEM_L1_5_EM_slices15to270 180	75
AIMR	ASGR	TEM_L1_5_EM_slices15to270 181	59
AIMR	ASGR	TEM_L1_5_EM_slices15to270 182	44
AIMR	ASGR	TEM_L1_5_EM_slices15to270 183	20
AIMR	ASGR	TEM_L1_5_EM_slices15to270 184	12
AIMR	ASGR	TEM_L1_5_EM_slices15to270 185	17
AIMR	ASGR	TEM_L1_5_EM_slices15to270 186	4
AIMR	ASGR	TEM_L1_5_EM_slices15to270 187	16
AIMR	ASGR	TEM_L1_5_EM_slices15to270 188	27
AIMR	ASGR	TEM_L1_5_EM_slices15to270 189	40
AIMR	ASGR	TEM_L1_5_EM_slices15to270 190	40
AIMR	ASGR	TEM_L1_5_EM_slices15to270 191	40
AINR	ASGR	TEM_L1_5_EM_slices15to270 182	42
AINR	ASGR	TEM_L1_5_EM_slices15to270 183	67
AINR	ASGR	TEM_L1_5_EM_slices15to270 184	69
AINR	ASGR	TEM_L1_5_EM_slices15to270 185	92
AINR	ASGR	TEM_L1_5_EM_slices15to270 186	104
AINR	ASGR	TEM_L1_5_EM_slices15to270 187	107
AINR	ASGR	TEM_L1_5_EM_slices15to270 188	118
AINR	ASGR	TEM_L1_5_EM_slices15to270 189	110
AINR	ASGR	TEM_L1_5_EM_slices15to270 190	102
AINR	ASGR	TEM_L1_5_EM_slices15to270 191	120
AINR	ASGR	TEM_L1_5_EM_slices15to270 193	78
AIYR	ASGR	TEM_L1_5_EM_slices15to270 157	2
AIYR	ASGR	TEM_L1_5_EM_slices15to270 158	20
AIYR	ASGR	TEM_L1_5_EM_slices15to270 159	81
AIYR	ASGR	TEM_L1_5_EM_slices15to270 160	80
AIYR	ASGR	TEM_L1_5_EM_slices15to270 161	24
ASER	ASGR	TEM_L1_5_EM_slices15to270 138	263
ASER	ASGR	TEM_L1_5_EM_slices15to270 148	68
ASER	ASGR	TEM_L1_5_EM_slices15to270 149	112
ASER	ASGR	TEM_L1_5_EM_slices15to270 150	147
ASER	ASGR	TEM_L1_5_EM_slices15to270 151	152
ASER	ASGR	TEM_L1_5_EM_slices15to270 152	150
ASER	ASGR	TEM_L1_5_EM_slices15to270 153	108
ASER	ASGR	TEM_L1_5_EM_slices15to270 154	59
ASIR	ASGR	TEM_L1_5_EM_slices15to270 148	248
ASIR	ASGR	TEM_L1_5_EM_slices15to270 149	247
ASIR	ASGR	TEM_L1_5_EM_slices15to270 150	215
ASIR	ASGR	TEM_L1_5_EM_slices15to270 151	185
ASIR	ASGR	TEM_L1_5_EM_slices15to270 152	210
ASIR	ASGR	TEM_L1_5_EM_slices15to270 153	191
ASIR	ASGR	TEM_L1_5_EM_slices15to270 154	145
ASIR	ASGR	TEM_L1_5_EM_slices15to270 155	74
ASIR	ASGR	TEM_L1_5_EM_slices15to270 156	283
ASIR	ASGR	TEM_L1_5_EM_slices15to270 156	125
ASIR	ASGR	TEM_L1_5_EM_slices15to270 156	46
ASIR	ASGR	TEM_L1_5_EM_slices15to270 157	447
ASIR	ASGR	TEM_L1_5_EM_slices15to270 157	305
ASIR	ASGR	TEM_L1_5_EM_slices15to270 157	37
ASIR	ASGR	TEM_L1_5_EM_slices15to270 158	284
ASIR	ASGR	TEM_L1_5_EM_slices15to270 159	234
ASIR	ASGR	TEM_L1_5_EM_slices15to270 160	225
ASIR	ASGR	TEM_L1_5_EM_slices15to270 161	198
ASIR	ASGR	TEM_L1_5_EM_slices15to270 162	135
ASIR	ASGR	TEM_L1_5_EM_slices15to270 163	122
ASIR	ASGR	TEM_L1_5_EM_slices15to270 164	90
ASIR	ASGR	TEM_L1_5_EM_slices15to270 165	81
ASIR	ASGR	TEM_L1_5_EM_slices15to270 166	103
ASIR	ASGR	TEM_L1_5_EM_slices15to270 167	90
AWCL	ASGR	TEM_L1_5_EM_slices15to270 138	228
AWCL	ASGR	TEM_L1_5_EM_slices15to270 139	135
AWCL	ASGR	TEM_L1_5_EM_slices15to270 140	113
AWCL	ASGR	TEM_L1_5_EM_slices15to270 142	23
AWCL	ASGR	TEM_L1_5_EM_slices15to270 143	23
AWCL	ASGR	TEM_L1_5_EM_slices15to270 144	107
AWCR	ASGR	TEM_L1_5_EM_slices15to270 138	185
AWCR	ASGR	TEM_L1_5_EM_slices15to270 139	257
AWCR	ASGR	TEM_L1_5_EM_slices15to270 140	363
AWCR	ASGR	TEM_L1_5_EM_slices15to270 141	87
AWCR	ASGR	TEM_L1_5_EM_slices15to270 141	438
AWCR	ASGR	TEM_L1_5_EM_slices15to270 142	50
AWCR	ASGR	TEM_L1_5_EM_slices15to270 142	372
AWCR	ASGR	TEM_L1_5_EM_slices15to270 143	375
AWCR	ASGR	TEM_L1_5_EM_slices15to270 144	318
AWCR	ASGR	TEM_L1_5_EM_slices15to270 145	240
AWCR	ASGR	TEM_L1_5_EM_slices15to270 146	113
AWCR	ASGR	TEM_L1_5_EM_slices15to270 151	74
AWCR	ASGR	TEM_L1_5_EM_slices15to270 152	106
AWCR	ASGR	TEM_L1_5_EM_slices15to270 153	167
AWCR	ASGR	TEM_L1_5_EM_slices15to270 154	200
AWCR	ASGR	TEM_L1_5_EM_slices15to270 155	192
AWCR	ASGR	TEM_L1_5_EM_slices15to270 156	282
AWCR	ASGR	TEM_L1_5_EM_slices15to270 157	228
AWCR	ASGR	TEM_L1_5_EM_slices15to270 159	248
AWCR	ASGR	TEM_L1_5_EM_slices15to270 160	116
AWCR	ASGR	TEM_L1_5_EM_slices15to270 162	122
AWCR	ASGR	TEM_L1_5_EM_slices15to270 163	176
AWCR	ASGR	TEM_L1_5_EM_slices15to270 164	182
AWCR	ASGR	TEM_L1_5_EM_slices15to270 165	156
AWCR	ASGR	TEM_L1_5_EM_slices15to270 166	166
AWCR	ASGR	TEM_L1_5_EM_slices15to270 167	130
AWCR	ASGR	TEM_L1_5_EM_slices15to270 168	106
AWCR	ASGR	TEM_L1_5_EM_slices15to270 169	36
CEPVR	ASGR	TEM_L1_5_EM_slices15to270 144	68
CEPVR	ASGR	TEM_L1_5_EM_slices15to270 145	120
ADAL	ASHL	TEM_L1_5_EM_slices15to270 109	165
ADAL	ASHL	TEM_L1_5_EM_slices15to270 110	133
ADAL	ASHL	TEM_L1_5_EM_slices15to270 115	50
ADAL	ASHL	TEM_L1_5_EM_slices15to270 116	83
ADAL	ASHL	TEM_L1_5_EM_slices15to270 117	124
ADAL	ASHL	TEM_L1_5_EM_slices15to270 118	215
ADAL	ASHL	TEM_L1_5_EM_slices15to270 119	349
ADAL	ASHL	TEM_L1_5_EM_slices15to270 120	372
ADAL	ASHL	TEM_L1_5_EM_slices15to270 121	354
ADAL	ASHL	TEM_L1_5_EM_slices15to270 122	155
ADAL	ASHL	TEM_L1_5_EM_slices15to270 122	186
ADAL	ASHL	TEM_L1_5_EM_slices15to270 123	560
ADAL	ASHL	TEM_L1_5_EM_slices15to270 124	581
ADAL	ASHL	TEM_L1_5_EM_slices15to270 125	625
ADAL	ASHL	TEM_L1_5_EM_slices15to270 126	683
ADAL	ASHL	TEM_L1_5_EM_slices15to270 127	97
ADAL	ASHL	TEM_L1_5_EM_slices15to270 127	604
ADAL	ASHL	TEM_L1_5_EM_slices15to270 128	593
ADAL	ASHL	TEM_L1_5_EM_slices15to270 129	508
ADAL	ASHL	TEM_L1_5_EM_slices15to270 130	550
ADAL	ASHL	TEM_L1_5_EM_slices15to270 131	357
ADAL	ASHL	TEM_L1_5_EM_slices15to270 132	272
ADAL	ASHL	TEM_L1_5_EM_slices15to270 133	223
ADAL	ASHL	TEM_L1_5_EM_slices15to270 134	212
ADAL	ASHL	TEM_L1_5_EM_slices15to270 135	212
ADAL	ASHL	TEM_L1_5_EM_slices15to270 136	159
ADAL	ASHL	TEM_L1_5_EM_slices15to270 143	32
ADAL	ASHL	TEM_L1_5_EM_slices15to270 149	63
ADAL	ASHL	TEM_L1_5_EM_slices15to270 150	81
ADAL	ASHL	TEM_L1_5_EM_slices15to270 151	126
ADAL	ASHL	TEM_L1_5_EM_slices15to270 152	149
ADAL	ASHL	TEM_L1_5_EM_slices15to270 153	169
ADAL	ASHL	TEM_L1_5_EM_slices15to270 154	234
ADAL	ASHL	TEM_L1_5_EM_slices15to270 155	267
ADAL	ASHL	TEM_L1_5_EM_slices15to270 156	509
ADAL	ASHL	TEM_L1_5_EM_slices15to270 157	245
ADAL	ASHL	TEM_L1_5_EM_slices15to270 158	120
ADAL	ASHL	TEM_L1_5_EM_slices15to270 158	91
ADAL	ASHL	TEM_L1_5_EM_slices15to270 159	87
ADAL	ASHL	TEM_L1_5_EM_slices15to270 159	107
ADAL	ASHL	TEM_L1_5_EM_slices15to270 160	106
ADAL	ASHL	TEM_L1_5_EM_slices15to270 160	94
ADAL	ASHL	TEM_L1_5_EM_slices15to270 161	108
ADAL	ASHL	TEM_L1_5_EM_slices15to270 162	108
ADAL	ASHL	TEM_L1_5_EM_slices15to270 163	121
ADAL	ASHL	TEM_L1_5_EM_slices15to270 164	112
ADAL	ASHL	TEM_L1_5_EM_slices15to270 165	100
ADAL	ASHL	TEM_L1_5_EM_slices15to270 166	69
ADAL	ASHL	TEM_L1_5_EM_slices15to270 168	93
ADAL	ASHL	TEM_L1_5_EM_slices15to270 169	144
ADAL	ASHL	TEM_L1_5_EM_slices15to270 170	182
ADAL	ASHL	TEM_L1_5_EM_slices15to270 171	163
ADAL	ASHL	TEM_L1_5_EM_slices15to270 172	113
ADAL	ASHL	TEM_L1_5_EM_slices15to270 173	145
ADAL	ASHL	TEM_L1_5_EM_slices15to270 174	122
ADAL	ASHL	TEM_L1_5_EM_slices15to270 175	136
ADAL	ASHL	TEM_L1_5_EM_slices15to270 176	137
ADAL	ASHL	TEM_L1_5_EM_slices15to270 177	153
ADAL	ASHL	TEM_L1_5_EM_slices15to270 178	100
ADAL	ASHL	TEM_L1_5_EM_slices15to270 179	236
ADAL	ASHL	TEM_L1_5_EM_slices15to270 180	128
ADAL	ASHL	TEM_L1_5_EM_slices15to270 181	100
ADLL	ASHL	TEM_L1_5_EM_slices15to270 122	4
ADLL	ASHL	TEM_L1_5_EM_slices15to270 123	146
ADLL	ASHL	TEM_L1_5_EM_slices15to270 124	149
ADLL	ASHL	TEM_L1_5_EM_slices15to270 125	187
ADLL	ASHL	TEM_L1_5_EM_slices15to270 126	145
ADLL	ASHL	TEM_L1_5_EM_slices15to270 127	153
ADLL	ASHL	TEM_L1_5_EM_slices15to270 127	58
ADLL	ASHL	TEM_L1_5_EM_slices15to270 128	467
ADLL	ASHL	TEM_L1_5_EM_slices15to270 129	317
ADLL	ASHL	TEM_L1_5_EM_slices15to270 130	261
ADLL	ASHL	TEM_L1_5_EM_slices15to270 131	194
ADLL	ASHL	TEM_L1_5_EM_slices15to270 132	219
ADLL	ASHL	TEM_L1_5_EM_slices15to270 133	377
ADLL	ASHL	TEM_L1_5_EM_slices15to270 134	347
ADLL	ASHL	TEM_L1_5_EM_slices15to270 135	121
ADLL	ASHL	TEM_L1_5_EM_slices15to270 136	152
ADLL	ASHL	TEM_L1_5_EM_slices15to270 137	231
AIAL	ASHL	TEM_L1_5_EM_slices15to270 117	23
AIAL	ASHL	TEM_L1_5_EM_slices15to270 134	121
AIAL	ASHL	TEM_L1_5_EM_slices15to270 135	164
AIAL	ASHL	TEM_L1_5_EM_slices15to270 136	211
AIAL	ASHL	TEM_L1_5_EM_slices15to270 137	569
AIAL	ASHL	TEM_L1_5_EM_slices15to270 138	380
AIAL	ASHL	TEM_L1_5_EM_slices15to270 143	2
AIAL	ASHL	TEM_L1_5_EM_slices15to270 144	61
AIAL	ASHL	TEM_L1_5_EM_slices15to270 145	58
AIAL	ASHL	TEM_L1_5_EM_slices15to270 146	87
AIAL	ASHL	TEM_L1_5_EM_slices15to270 150	44
AIAL	ASHL	TEM_L1_5_EM_slices15to270 151	107
AIAL	ASHL	TEM_L1_5_EM_slices15to270 152	100
AIAL	ASHL	TEM_L1_5_EM_slices15to270 153	144
AIAL	ASHL	TEM_L1_5_EM_slices15to270 154	166
AIAL	ASHL	TEM_L1_5_EM_slices15to270 155	164
AIAL	ASHL	TEM_L1_5_EM_slices15to270 156	200
AIAL	ASHL	TEM_L1_5_EM_slices15to270 157	223
AIAL	ASHL	TEM_L1_5_EM_slices15to270 158	222
AIAL	ASHL	TEM_L1_5_EM_slices15to270 159	200
AIAL	ASHL	TEM_L1_5_EM_slices15to270 160	185
AIAL	ASHL	TEM_L1_5_EM_slices15to270 161	173
AIAL	ASHL	TEM_L1_5_EM_slices15to270 162	164
AIAL	ASHL	TEM_L1_5_EM_slices15to270 163	118
AIAL	ASHL	TEM_L1_5_EM_slices15to270 164	105
AIAL	ASHL	TEM_L1_5_EM_slices15to270 165	69
AIAL	ASHL	TEM_L1_5_EM_slices15to270 166	62
AIAL	ASHL	TEM_L1_5_EM_slices15to270 167	23
AIBL	ASHL	TEM_L1_5_EM_slices15to270 132	126
AIBL	ASHL	TEM_L1_5_EM_slices15to270 133	191
AIBL	ASHL	TEM_L1_5_EM_slices15to270 134	226
AIBL	ASHL	TEM_L1_5_EM_slices15to270 135	265
AIBL	ASHL	TEM_L1_5_EM_slices15to270 136	362
AIBL	ASHL	TEM_L1_5_EM_slices15to270 137	136
AIBL	ASHL	TEM_L1_5_EM_slices15to270 138	297
AIBL	ASHL	TEM_L1_5_EM_slices15to270 139	201
AIBL	ASHL	TEM_L1_5_EM_slices15to270 140	133
AIBL	ASHL	TEM_L1_5_EM_slices15to270 141	119
AIBL	ASHL	TEM_L1_5_EM_slices15to270 142	133
AIBL	ASHL	TEM_L1_5_EM_slices15to270 143	223
AIBL	ASHL	TEM_L1_5_EM_slices15to270 144	249
AIBL	ASHL	TEM_L1_5_EM_slices15to270 145	277
AIBL	ASHL	TEM_L1_5_EM_slices15to270 146	287
AIBL	ASHL	TEM_L1_5_EM_slices15to270 147	296
AIBL	ASHL	TEM_L1_5_EM_slices15to270 148	272
AIBL	ASHL	TEM_L1_5_EM_slices15to270 149	351
AIBL	ASHL	TEM_L1_5_EM_slices15to270 150	250
AIBL	ASHL	TEM_L1_5_EM_slices15to270 151	207
AIBL	ASHL	TEM_L1_5_EM_slices15to270 152	176
AIBL	ASHL	TEM_L1_5_EM_slices15to270 153	159
AIBL	ASHL	TEM_L1_5_EM_slices15to270 154	133
AIBL	ASHL	TEM_L1_5_EM_slices15to270 155	101
AIBL	ASHL	TEM_L1_5_EM_slices15to270 156	110
AIBL	ASHL	TEM_L1_5_EM_slices15to270 157	59
AIBL	ASHL	TEM_L1_5_EM_slices15to270 158	74
AIBL	ASHL	TEM_L1_5_EM_slices15to270 159	51
AIBL	ASHL	TEM_L1_5_EM_slices15to270 160	83
AIBL	ASHL	TEM_L1_5_EM_slices15to270 161	71
AIBL	ASHL	TEM_L1_5_EM_slices15to270 162	87
AIBL	ASHL	TEM_L1_5_EM_slices15to270 163	101
AIBL	ASHL	TEM_L1_5_EM_slices15to270 164	106
AIBL	ASHL	TEM_L1_5_EM_slices15to270 165	138
AIBL	ASHL	TEM_L1_5_EM_slices15to270 166	185
AIBL	ASHL	TEM_L1_5_EM_slices15to270 167	200
AIBL	ASHL	TEM_L1_5_EM_slices15to270 168	218
AIBL	ASHL	TEM_L1_5_EM_slices15to270 169	222
AIBL	ASHL	TEM_L1_5_EM_slices15to270 170	234
AIBL	ASHL	TEM_L1_5_EM_slices15to270 171	230
AIBL	ASHL	TEM_L1_5_EM_slices15to270 172	210
AIBL	ASHL	TEM_L1_5_EM_slices15to270 173	219
AIBL	ASHL	TEM_L1_5_EM_slices15to270 174	229
AIBL	ASHL	TEM_L1_5_EM_slices15to270 175	224
AIBL	ASHL	TEM_L1_5_EM_slices15to270 176	235
AIBL	ASHL	TEM_L1_5_EM_slices15to270 177	172
AIBL	ASHL	TEM_L1_5_EM_slices15to270 178	205
AIBL	ASHL	TEM_L1_5_EM_slices15to270 179	182
AIBL	ASHL	TEM_L1_5_EM_slices15to270 180	170
AIBL	ASHL	TEM_L1_5_EM_slices15to270 181	209
AIBL	ASHL	TEM_L1_5_EM_slices15to270 182	120
AIBL	ASHL	TEM_L1_5_EM_slices15to270 183	42
AIML	ASHL	TEM_L1_5_EM_slices15to270 112	193
AIML	ASHL	TEM_L1_5_EM_slices15to270 112	332
AIML	ASHL	TEM_L1_5_EM_slices15to270 113	215
AIML	ASHL	TEM_L1_5_EM_slices15to270 113	97
AIML	ASHL	TEM_L1_5_EM_slices15to270 114	262
AIML	ASHL	TEM_L1_5_EM_slices15to270 114	141
AIML	ASHL	TEM_L1_5_EM_slices15to270 115	209
AIML	ASHL	TEM_L1_5_EM_slices15to270 115	78
AIML	ASHL	TEM_L1_5_EM_slices15to270 116	200
AIML	ASHL	TEM_L1_5_EM_slices15to270 116	59
AIML	ASHL	TEM_L1_5_EM_slices15to270 117	150
AIML	ASHL	TEM_L1_5_EM_slices15to270 117	117
AIML	ASHL	TEM_L1_5_EM_slices15to270 118	191
ASEL	ASHL	TEM_L1_5_EM_slices15to270 109	36
ASEL	ASHL	TEM_L1_5_EM_slices15to270 110	240
ASEL	ASHL	TEM_L1_5_EM_slices15to270 111	363
ASEL	ASHL	TEM_L1_5_EM_slices15to270 112	373
ASEL	ASHL	TEM_L1_5_EM_slices15to270 113	74
ASEL	ASHL	TEM_L1_5_EM_slices15to270 122	32
ASEL	ASHL	TEM_L1_5_EM_slices15to270 124	5
ASEL	ASHL	TEM_L1_5_EM_slices15to270 138	110
ASEL	ASHL	TEM_L1_5_EM_slices15to270 139	104
ASEL	ASHL	TEM_L1_5_EM_slices15to270 140	184
ASEL	ASHL	TEM_L1_5_EM_slices15to270 141	280
ASEL	ASHL	TEM_L1_5_EM_slices15to270 142	281
ASEL	ASHL	TEM_L1_5_EM_slices15to270 143	131
ASEL	ASHL	TEM_L1_5_EM_slices15to270 144	166
ASEL	ASHL	TEM_L1_5_EM_slices15to270 145	145
ASEL	ASHL	TEM_L1_5_EM_slices15to270 146	120
ASEL	ASHL	TEM_L1_5_EM_slices15to270 147	56
ASEL	ASHL	TEM_L1_5_EM_slices15to270 148	67
ASEL	ASHL	TEM_L1_5_EM_slices15to270 149	87
ASEL	ASHL	TEM_L1_5_EM_slices15to270 150	82
ASEL	ASHL	TEM_L1_5_EM_slices15to270 151	89
ASEL	ASHL	TEM_L1_5_EM_slices15to270 152	106
ASEL	ASHL	TEM_L1_5_EM_slices15to270 153	104
ASEL	ASHL	TEM_L1_5_EM_slices15to270 154	61
ASEL	ASHL	TEM_L1_5_EM_slices15to270 155	92
ASEL	ASHL	TEM_L1_5_EM_slices15to270 156	96
ASEL	ASHL	TEM_L1_5_EM_slices15to270 157	115
ASEL	ASHL	TEM_L1_5_EM_slices15to270 158	123
ASEL	ASHL	TEM_L1_5_EM_slices15to270 159	168
ASEL	ASHL	TEM_L1_5_EM_slices15to270 160	200
ASEL	ASHL	TEM_L1_5_EM_slices15to270 161	205
ASEL	ASHL	TEM_L1_5_EM_slices15to270 162	196
ASEL	ASHL	TEM_L1_5_EM_slices15to270 163	193
ASEL	ASHL	TEM_L1_5_EM_slices15to270 164	165
ASEL	ASHL	TEM_L1_5_EM_slices15to270 165	162
ASEL	ASHL	TEM_L1_5_EM_slices15to270 166	132
ASEL	ASHL	TEM_L1_5_EM_slices15to270 167	131
ASEL	ASHL	TEM_L1_5_EM_slices15to270 168	119
ASEL	ASHL	TEM_L1_5_EM_slices15to270 169	80
ASEL	ASHL	TEM_L1_5_EM_slices15to270 170	74
ASEL	ASHL	TEM_L1_5_EM_slices15to270 171	59
ASEL	ASHL	TEM_L1_5_EM_slices15to270 172	31
ASEL	ASHL	TEM_L1_5_EM_slices15to270 175	23
ASEL	ASHL	TEM_L1_5_EM_slices15to270 176	55
ASEL	ASHL	TEM_L1_5_EM_slices15to270 178	113
ASEL	ASHL	TEM_L1_5_EM_slices15to270 179	103
ASEL	ASHL	TEM_L1_5_EM_slices15to270 180	100
ASEL	ASHL	TEM_L1_5_EM_slices15to270 184	102
ASEL	ASHL	TEM_L1_5_EM_slices15to270 185	104
ASEL	ASHL	TEM_L1_5_EM_slices15to270 186	92
ASEL	ASHL	TEM_L1_5_EM_slices15to270 187	77
ASEL	ASHL	TEM_L1_5_EM_slices15to270 188	101
ASEL	ASHL	TEM_L1_5_EM_slices15to270 189	81
ASEL	ASHL	TEM_L1_5_EM_slices15to270 190	87
ASEL	ASHL	TEM_L1_5_EM_slices15to270 191	90
ASEL	ASHL	TEM_L1_5_EM_slices15to270 193	94
ASJL	ASHL	TEM_L1_5_EM_slices15to270 116	65
ASKL	ASHL	TEM_L1_5_EM_slices15to270 137	18
ASKL	ASHL	TEM_L1_5_EM_slices15to270 139	475
ASKL	ASHL	TEM_L1_5_EM_slices15to270 140	262
ASKL	ASHL	TEM_L1_5_EM_slices15to270 141	221
ASKL	ASHL	TEM_L1_5_EM_slices15to270 142	236
ASKL	ASHL	TEM_L1_5_EM_slices15to270 143	124
ASKL	ASHL	TEM_L1_5_EM_slices15to270 144	94
ASKL	ASHL	TEM_L1_5_EM_slices15to270 145	90
ASKL	ASHL	TEM_L1_5_EM_slices15to270 159	4
ASKL	ASHL	TEM_L1_5_EM_slices15to270 160	68
ASKL	ASHL	TEM_L1_5_EM_slices15to270 161	102
ASKL	ASHL	TEM_L1_5_EM_slices15to270 162	116
ASKL	ASHL	TEM_L1_5_EM_slices15to270 163	167
ASKL	ASHL	TEM_L1_5_EM_slices15to270 164	136
ASKL	ASHL	TEM_L1_5_EM_slices15to270 165	147
ASKL	ASHL	TEM_L1_5_EM_slices15to270 166	127
ASKL	ASHL	TEM_L1_5_EM_slices15to270 167	73
AVAL	ASHL	TEM_L1_5_EM_slices15to270 109	138
AVAL	ASHL	TEM_L1_5_EM_slices15to270 110	139
AVAL	ASHL	TEM_L1_5_EM_slices15to270 112	122
AVAL	ASHL	TEM_L1_5_EM_slices15to270 113	86
AVAL	ASHL	TEM_L1_5_EM_slices15to270 116	45
AVAL	ASHL	TEM_L1_5_EM_slices15to270 117	65
AVAL	ASHL	TEM_L1_5_EM_slices15to270 118	65
AVAL	ASHL	TEM_L1_5_EM_slices15to270 119	76
AVAL	ASHL	TEM_L1_5_EM_slices15to270 120	97
AVAL	ASHL	TEM_L1_5_EM_slices15to270 121	118
AVBL	ASHL	TEM_L1_5_EM_slices15to270 94	7
AVBL	ASHL	TEM_L1_5_EM_slices15to270 95	84
AVBL	ASHL	TEM_L1_5_EM_slices15to270 96	183
AVBL	ASHL	TEM_L1_5_EM_slices15to270 97	172
AVBL	ASHL	TEM_L1_5_EM_slices15to270 98	174
AVBL	ASHL	TEM_L1_5_EM_slices15to270 99	161
AVBL	ASHL	TEM_L1_5_EM_slices15to270 100	124
AVBL	ASHL	TEM_L1_5_EM_slices15to270 101	119
AVBL	ASHL	TEM_L1_5_EM_slices15to270 107	79
AVBL	ASHL	TEM_L1_5_EM_slices15to270 108	88
AVBL	ASHL	TEM_L1_5_EM_slices15to270 109	111
AVBL	ASHL	TEM_L1_5_EM_slices15to270 111	125
AVBL	ASHL	TEM_L1_5_EM_slices15to270 112	71
AVBL	ASHL	TEM_L1_5_EM_slices15to270 113	202
AVBL	ASHL	TEM_L1_5_EM_slices15to270 114	222
AVBL	ASHL	TEM_L1_5_EM_slices15to270 115	294
AVBL	ASHL	TEM_L1_5_EM_slices15to270 116	264
AVBL	ASHL	TEM_L1_5_EM_slices15to270 117	308
AVBL	ASHL	TEM_L1_5_EM_slices15to270 118	366
AVBL	ASHL	TEM_L1_5_EM_slices15to270 119	124
AVBL	ASHL	TEM_L1_5_EM_slices15to270 120	114
AVBL	ASHL	TEM_L1_5_EM_slices15to270 121	146
AVBL	ASHL	TEM_L1_5_EM_slices15to270 122	87
AVBL	ASHL	TEM_L1_5_EM_slices15to270 127	85
AVBL	ASHL	TEM_L1_5_EM_slices15to270 128	71
AVBL	ASHL	TEM_L1_5_EM_slices15to270 129	86
AVBL	ASHL	TEM_L1_5_EM_slices15to270 130	117
AVBL	ASHL	TEM_L1_5_EM_slices15to270 131	260
AVBL	ASHL	TEM_L1_5_EM_slices15to270 132	284
AVBL	ASHL	TEM_L1_5_EM_slices15to270 133	228
AVBL	ASHL	TEM_L1_5_EM_slices15to270 134	268
AVBL	ASHL	TEM_L1_5_EM_slices15to270 135	208
AVBL	ASHL	TEM_L1_5_EM_slices15to270 136	271
AVBL	ASHL	TEM_L1_5_EM_slices15to270 137	302
AVBL	ASHL	TEM_L1_5_EM_slices15to270 138	239
AVBL	ASHL	TEM_L1_5_EM_slices15to270 139	165
AVBL	ASHL	TEM_L1_5_EM_slices15to270 140	89
AVBL	ASHL	TEM_L1_5_EM_slices15to270 141	97
AVBL	ASHL	TEM_L1_5_EM_slices15to270 142	106
AVBL	ASHL	TEM_L1_5_EM_slices15to270 143	340
AVBL	ASHL	TEM_L1_5_EM_slices15to270 144	326
AVBL	ASHL	TEM_L1_5_EM_slices15to270 145	307
AVBL	ASHL	TEM_L1_5_EM_slices15to270 146	283
AVBL	ASHL	TEM_L1_5_EM_slices15to270 147	241
AVBL	ASHL	TEM_L1_5_EM_slices15to270 148	189
AVBL	ASHL	TEM_L1_5_EM_slices15to270 149	184
AVBL	ASHL	TEM_L1_5_EM_slices15to270 150	158
AVBL	ASHL	TEM_L1_5_EM_slices15to270 151	163
AVBL	ASHL	TEM_L1_5_EM_slices15to270 152	143
AVBL	ASHL	TEM_L1_5_EM_slices15to270 153	145
AVBL	ASHL	TEM_L1_5_EM_slices15to270 154	116
AVBL	ASHL	TEM_L1_5_EM_slices15to270 155	86
AVBL	ASHL	TEM_L1_5_EM_slices15to270 156	62
AVBL	ASHL	TEM_L1_5_EM_slices15to270 157	73
AVBL	ASHL	TEM_L1_5_EM_slices15to270 158	88
AVBL	ASHL	TEM_L1_5_EM_slices15to270 159	91
AVBL	ASHL	TEM_L1_5_EM_slices15to270 160	89
AVBL	ASHL	TEM_L1_5_EM_slices15to270 161	123
AVBL	ASHL	TEM_L1_5_EM_slices15to270 162	112
AVBL	ASHL	TEM_L1_5_EM_slices15to270 163	110
AVBL	ASHL	TEM_L1_5_EM_slices15to270 164	121
AVBL	ASHL	TEM_L1_5_EM_slices15to270 165	124
AVBL	ASHL	TEM_L1_5_EM_slices15to270 166	106
AVBL	ASHL	TEM_L1_5_EM_slices15to270 167	125
AVBL	ASHL	TEM_L1_5_EM_slices15to270 168	105
AVBL	ASHL	TEM_L1_5_EM_slices15to270 169	93
AVBL	ASHL	TEM_L1_5_EM_slices15to270 170	100
AVBL	ASHL	TEM_L1_5_EM_slices15to270 171	102
AVBL	ASHL	TEM_L1_5_EM_slices15to270 172	86
AVBL	ASHL	TEM_L1_5_EM_slices15to270 173	85
AVBL	ASHL	TEM_L1_5_EM_slices15to270 174	88
AVBL	ASHL	TEM_L1_5_EM_slices15to270 175	85
AVBL	ASHL	TEM_L1_5_EM_slices15to270 176	185
AVBL	ASHL	TEM_L1_5_EM_slices15to270 177	183
AVBL	ASHL	TEM_L1_5_EM_slices15to270 178	75
AVBL	ASHL	TEM_L1_5_EM_slices15to270 179	57
AVHL	ASHL	TEM_L1_5_EM_slices15to270 96	44
AVHL	ASHL	TEM_L1_5_EM_slices15to270 97	100
AVHL	ASHL	TEM_L1_5_EM_slices15to270 98	117
AVHL	ASHL	TEM_L1_5_EM_slices15to270 99	83
AVHL	ASHL	TEM_L1_5_EM_slices15to270 100	24
AVHL	ASHL	TEM_L1_5_EM_slices15to270 107	86
AVHL	ASHL	TEM_L1_5_EM_slices15to270 108	222
AVHL	ASHL	TEM_L1_5_EM_slices15to270 109	246
AVHL	ASHL	TEM_L1_5_EM_slices15to270 110	309
AVHL	ASHL	TEM_L1_5_EM_slices15to270 112	224
AVHL	ASHL	TEM_L1_5_EM_slices15to270 113	98
AVJL	ASHL	TEM_L1_5_EM_slices15to270 107	67
AVJL	ASHL	TEM_L1_5_EM_slices15to270 108	104
AVJL	ASHL	TEM_L1_5_EM_slices15to270 109	108
AVJL	ASHL	TEM_L1_5_EM_slices15to270 110	113
AVJL	ASHL	TEM_L1_5_EM_slices15to270 112	115
AVJL	ASHL	TEM_L1_5_EM_slices15to270 113	137
AWAL	ASHL	TEM_L1_5_EM_slices15to270 107	116
AWAL	ASHL	TEM_L1_5_EM_slices15to270 108	48
AWAL	ASHL	TEM_L1_5_EM_slices15to270 108	302
AWAL	ASHL	TEM_L1_5_EM_slices15to270 109	154
AWAL	ASHL	TEM_L1_5_EM_slices15to270 109	400
AWAL	ASHL	TEM_L1_5_EM_slices15to270 110	108
AWAL	ASHL	TEM_L1_5_EM_slices15to270 110	217
AWAL	ASHL	TEM_L1_5_EM_slices15to270 110	249
AWAL	ASHL	TEM_L1_5_EM_slices15to270 111	100
AWAL	ASHL	TEM_L1_5_EM_slices15to270 111	200
AWAL	ASHL	TEM_L1_5_EM_slices15to270 112	98
AWAL	ASHL	TEM_L1_5_EM_slices15to270 112	246
AWAL	ASHL	TEM_L1_5_EM_slices15to270 112	192
AWAL	ASHL	TEM_L1_5_EM_slices15to270 113	158
AWAL	ASHL	TEM_L1_5_EM_slices15to270 113	458
AWAL	ASHL	TEM_L1_5_EM_slices15to270 114	19
AWAL	ASHL	TEM_L1_5_EM_slices15to270 114	336
AWAL	ASHL	TEM_L1_5_EM_slices15to270 115	295
AWAL	ASHL	TEM_L1_5_EM_slices15to270 116	243
AWAL	ASHL	TEM_L1_5_EM_slices15to270 117	104
AWAL	ASHL	TEM_L1_5_EM_slices15to270 118	10
AWAL	ASHL	TEM_L1_5_EM_slices15to270 124	313
AWAL	ASHL	TEM_L1_5_EM_slices15to270 125	462
AWAL	ASHL	TEM_L1_5_EM_slices15to270 126	469
AWAL	ASHL	TEM_L1_5_EM_slices15to270 127	405
AWAL	ASHL	TEM_L1_5_EM_slices15to270 128	22
AWAL	ASHL	TEM_L1_5_EM_slices15to270 141	83
AWAL	ASHL	TEM_L1_5_EM_slices15to270 142	74
AWAL	ASHL	TEM_L1_5_EM_slices15to270 143	103
AWAL	ASHL	TEM_L1_5_EM_slices15to270 144	114
AWAL	ASHL	TEM_L1_5_EM_slices15to270 145	166
AWAL	ASHL	TEM_L1_5_EM_slices15to270 146	113
AWAL	ASHL	TEM_L1_5_EM_slices15to270 147	121
AWAL	ASHL	TEM_L1_5_EM_slices15to270 148	107
AWAL	ASHL	TEM_L1_5_EM_slices15to270 149	122
AWAL	ASHL	TEM_L1_5_EM_slices15to270 150	104
AWAL	ASHL	TEM_L1_5_EM_slices15to270 151	150
AWAL	ASHL	TEM_L1_5_EM_slices15to270 152	147
AWAL	ASHL	TEM_L1_5_EM_slices15to270 153	138
AWAL	ASHL	TEM_L1_5_EM_slices15to270 154	144
AWAL	ASHL	TEM_L1_5_EM_slices15to270 155	114
AWAL	ASHL	TEM_L1_5_EM_slices15to270 156	242
AWAL	ASHL	TEM_L1_5_EM_slices15to270 157	247
AWAL	ASHL	TEM_L1_5_EM_slices15to270 158	128
AWAL	ASHL	TEM_L1_5_EM_slices15to270 159	125
AWAL	ASHL	TEM_L1_5_EM_slices15to270 160	58
AWAL	ASHL	TEM_L1_5_EM_slices15to270 161	80
AWAL	ASHL	TEM_L1_5_EM_slices15to270 162	76
AWAL	ASHL	TEM_L1_5_EM_slices15to270 163	92
AWAL	ASHL	TEM_L1_5_EM_slices15to270 164	114
AWAL	ASHL	TEM_L1_5_EM_slices15to270 165	99
AWAL	ASHL	TEM_L1_5_EM_slices15to270 166	117
AWAL	ASHL	TEM_L1_5_EM_slices15to270 167	121
AWAL	ASHL	TEM_L1_5_EM_slices15to270 168	111
AWAL	ASHL	TEM_L1_5_EM_slices15to270 169	125
AWAL	ASHL	TEM_L1_5_EM_slices15to270 170	145
AWAL	ASHL	TEM_L1_5_EM_slices15to270 171	159
AWAL	ASHL	TEM_L1_5_EM_slices15to270 172	146
AWAL	ASHL	TEM_L1_5_EM_slices15to270 173	131
AWAL	ASHL	TEM_L1_5_EM_slices15to270 174	159
AWAL	ASHL	TEM_L1_5_EM_slices15to270 175	184
AWAL	ASHL	TEM_L1_5_EM_slices15to270 176	139
AWAL	ASHL	TEM_L1_5_EM_slices15to270 178	61
AWAL	ASHL	TEM_L1_5_EM_slices15to270 179	59
AWAL	ASHL	TEM_L1_5_EM_slices15to270 182	62
AWAL	ASHL	TEM_L1_5_EM_slices15to270 183	70
AWAL	ASHL	TEM_L1_5_EM_slices15to270 184	54
AWAL	ASHL	TEM_L1_5_EM_slices15to270 185	72
AWAL	ASHL	TEM_L1_5_EM_slices15to270 186	68
AWAL	ASHL	TEM_L1_5_EM_slices15to270 187	63
AWAL	ASHL	TEM_L1_5_EM_slices15to270 188	78
AWAL	ASHL	TEM_L1_5_EM_slices15to270 189	68
AWAL	ASHL	TEM_L1_5_EM_slices15to270 190	83
AWAL	ASHL	TEM_L1_5_EM_slices15to270 191	92
AWAL	ASHL	TEM_L1_5_EM_slices15to270 193	126
AWBL	ASHL	TEM_L1_5_EM_slices15to270 108	171
AWBL	ASHL	TEM_L1_5_EM_slices15to270 109	200
AWBL	ASHL	TEM_L1_5_EM_slices15to270 110	126
AWBL	ASHL	TEM_L1_5_EM_slices15to270 110	22
AWBL	ASHL	TEM_L1_5_EM_slices15to270 111	136
AWBL	ASHL	TEM_L1_5_EM_slices15to270 112	2
AWBL	ASHL	TEM_L1_5_EM_slices15to270 114	243
AWBL	ASHL	TEM_L1_5_EM_slices15to270 115	122
AWBL	ASHL	TEM_L1_5_EM_slices15to270 116	135
AWBL	ASHL	TEM_L1_5_EM_slices15to270 117	30
AWBL	ASHL	TEM_L1_5_EM_slices15to270 117	103
AWBL	ASHL	TEM_L1_5_EM_slices15to270 118	158
AWBL	ASHL	TEM_L1_5_EM_slices15to270 118	43
AWBL	ASHL	TEM_L1_5_EM_slices15to270 119	168
AWBL	ASHL	TEM_L1_5_EM_slices15to270 120	271
AWBL	ASHL	TEM_L1_5_EM_slices15to270 121	108
AWBL	ASHL	TEM_L1_5_EM_slices15to270 122	292
AWBL	ASHL	TEM_L1_5_EM_slices15to270 123	576
AWBL	ASHL	TEM_L1_5_EM_slices15to270 124	154
AWBL	ASHL	TEM_L1_5_EM_slices15to270 125	88
AWBL	ASHL	TEM_L1_5_EM_slices15to270 126	14
AWBL	ASHL	TEM_L1_5_EM_slices15to270 142	4
AWBL	ASHL	TEM_L1_5_EM_slices15to270 143	68
AWBL	ASHL	TEM_L1_5_EM_slices15to270 144	32
AWBL	ASHL	TEM_L1_5_EM_slices15to270 145	61
AWBL	ASHL	TEM_L1_5_EM_slices15to270 146	38
AWBR	ASHL	TEM_L1_5_EM_slices15to270 98	4
AWBR	ASHL	TEM_L1_5_EM_slices15to270 99	104
AWBR	ASHL	TEM_L1_5_EM_slices15to270 100	145
AWBR	ASHL	TEM_L1_5_EM_slices15to270 101	152
AWBR	ASHL	TEM_L1_5_EM_slices15to270 102	147
AWBR	ASHL	TEM_L1_5_EM_slices15to270 103	162
AWBR	ASHL	TEM_L1_5_EM_slices15to270 104	255
AWBR	ASHL	TEM_L1_5_EM_slices15to270 105	218
AWBR	ASHL	TEM_L1_5_EM_slices15to270 106	174
AWBR	ASHL	TEM_L1_5_EM_slices15to270 107	144
AWBR	ASHL	TEM_L1_5_EM_slices15to270 108	114
AWBR	ASHL	TEM_L1_5_EM_slices15to270 109	24
PVCL	ASHL	TEM_L1_5_EM_slices15to270 110	116
PVCL	ASHL	TEM_L1_5_EM_slices15to270 111	84
PVCL	ASHL	TEM_L1_5_EM_slices15to270 112	70
PVCL	ASHL	TEM_L1_5_EM_slices15to270 112	124
PVCL	ASHL	TEM_L1_5_EM_slices15to270 113	85
PVPR	ASHL	TEM_L1_5_EM_slices15to270 94	93
PVPR	ASHL	TEM_L1_5_EM_slices15to270 95	85
PVPR	ASHL	TEM_L1_5_EM_slices15to270 96	4
PVQL	ASHL	TEM_L1_5_EM_slices15to270 112	270
PVQL	ASHL	TEM_L1_5_EM_slices15to270 113	148
PVQL	ASHL	TEM_L1_5_EM_slices15to270 113	173
PVQL	ASHL	TEM_L1_5_EM_slices15to270 114	149
PVQL	ASHL	TEM_L1_5_EM_slices15to270 115	195
PVQL	ASHL	TEM_L1_5_EM_slices15to270 116	125
PVQL	ASHL	TEM_L1_5_EM_slices15to270 117	88
PVQL	ASHL	TEM_L1_5_EM_slices15to270 118	127
PVQL	ASHL	TEM_L1_5_EM_slices15to270 137	242
PVQL	ASHL	TEM_L1_5_EM_slices15to270 138	90
PVQL	ASHL	TEM_L1_5_EM_slices15to270 139	140
PVQL	ASHL	TEM_L1_5_EM_slices15to270 142	41
PVQL	ASHL	TEM_L1_5_EM_slices15to270 143	6
PVQL	ASHL	TEM_L1_5_EM_slices15to270 144	42
PVQL	ASHL	TEM_L1_5_EM_slices15to270 145	15
PVQL	ASHL	TEM_L1_5_EM_slices15to270 146	19
SIADR	ASHL	TEM_L1_5_EM_slices15to270 112	127
SIADR	ASHL	TEM_L1_5_EM_slices15to270 113	126
SIADR	ASHL	TEM_L1_5_EM_slices15to270 114	83
SIAVL	ASHL	TEM_L1_5_EM_slices15to270 157	136
SIAVL	ASHL	TEM_L1_5_EM_slices15to270 158	154
SIAVL	ASHL	TEM_L1_5_EM_slices15to270 159	173
SIAVL	ASHL	TEM_L1_5_EM_slices15to270 160	177
SIAVL	ASHL	TEM_L1_5_EM_slices15to270 161	165
SIAVL	ASHL	TEM_L1_5_EM_slices15to270 162	134
SIAVL	ASHL	TEM_L1_5_EM_slices15to270 163	117
SIAVL	ASHL	TEM_L1_5_EM_slices15to270 164	76
URXL	ASHL	TEM_L1_5_EM_slices15to270 112	150
URXL	ASHL	TEM_L1_5_EM_slices15to270 112	238
URXL	ASHL	TEM_L1_5_EM_slices15to270 113	146
URXL	ASHL	TEM_L1_5_EM_slices15to270 113	223
URXL	ASHL	TEM_L1_5_EM_slices15to270 113	116
URXL	ASHL	TEM_L1_5_EM_slices15to270 113	93
URXL	ASHL	TEM_L1_5_EM_slices15to270 114	192
URXL	ASHL	TEM_L1_5_EM_slices15to270 114	168
URXL	ASHL	TEM_L1_5_EM_slices15to270 114	51
URXL	ASHL	TEM_L1_5_EM_slices15to270 115	201
URXL	ASHL	TEM_L1_5_EM_slices15to270 115	177
URXL	ASHL	TEM_L1_5_EM_slices15to270 115	67
URXL	ASHL	TEM_L1_5_EM_slices15to270 116	156
URXL	ASHL	TEM_L1_5_EM_slices15to270 116	153
URXL	ASHL	TEM_L1_5_EM_slices15to270 116	101
URXL	ASHL	TEM_L1_5_EM_slices15to270 117	36
URXL	ASHL	TEM_L1_5_EM_slices15to270 117	84
URXL	ASHL	TEM_L1_5_EM_slices15to270 117	216
URXL	ASHL	TEM_L1_5_EM_slices15to270 118	38
URYDL	ASHL	TEM_L1_5_EM_slices15to270 112	8
ADAR	ASHR	TEM_L1_5_EM_slices15to270 107	174
ADAR	ASHR	TEM_L1_5_EM_slices15to270 108	291
ADAR	ASHR	TEM_L1_5_EM_slices15to270 109	432
ADAR	ASHR	TEM_L1_5_EM_slices15to270 111	370
ADAR	ASHR	TEM_L1_5_EM_slices15to270 112	143
ADAR	ASHR	TEM_L1_5_EM_slices15to270 114	161
ADAR	ASHR	TEM_L1_5_EM_slices15to270 115	165
ADAR	ASHR	TEM_L1_5_EM_slices15to270 116	146
ADAR	ASHR	TEM_L1_5_EM_slices15to270 117	257
ADAR	ASHR	TEM_L1_5_EM_slices15to270 118	245
ADAR	ASHR	TEM_L1_5_EM_slices15to270 119	272
ADAR	ASHR	TEM_L1_5_EM_slices15to270 120	282
ADAR	ASHR	TEM_L1_5_EM_slices15to270 121	269
ADAR	ASHR	TEM_L1_5_EM_slices15to270 122	331
ADAR	ASHR	TEM_L1_5_EM_slices15to270 123	373
ADAR	ASHR	TEM_L1_5_EM_slices15to270 124	402
ADAR	ASHR	TEM_L1_5_EM_slices15to270 125	378
ADAR	ASHR	TEM_L1_5_EM_slices15to270 126	671
ADAR	ASHR	TEM_L1_5_EM_slices15to270 127	504
ADAR	ASHR	TEM_L1_5_EM_slices15to270 128	298
ADAR	ASHR	TEM_L1_5_EM_slices15to270 129	364
ADAR	ASHR	TEM_L1_5_EM_slices15to270 130	442
ADAR	ASHR	TEM_L1_5_EM_slices15to270 131	393
ADAR	ASHR	TEM_L1_5_EM_slices15to270 132	364
ADAR	ASHR	TEM_L1_5_EM_slices15to270 133	339
ADAR	ASHR	TEM_L1_5_EM_slices15to270 135	275
ADAR	ASHR	TEM_L1_5_EM_slices15to270 136	291
ADAR	ASHR	TEM_L1_5_EM_slices15to270 137	223
ADAR	ASHR	TEM_L1_5_EM_slices15to270 137	191
ADAR	ASHR	TEM_L1_5_EM_slices15to270 138	158
ADAR	ASHR	TEM_L1_5_EM_slices15to270 138	292
ADAR	ASHR	TEM_L1_5_EM_slices15to270 139	124
ADAR	ASHR	TEM_L1_5_EM_slices15to270 139	161
ADAR	ASHR	TEM_L1_5_EM_slices15to270 140	241
ADAR	ASHR	TEM_L1_5_EM_slices15to270 140	240
ADAR	ASHR	TEM_L1_5_EM_slices15to270 141	278
ADAR	ASHR	TEM_L1_5_EM_slices15to270 141	220
ADAR	ASHR	TEM_L1_5_EM_slices15to270 142	248
ADAR	ASHR	TEM_L1_5_EM_slices15to270 142	253
ADAR	ASHR	TEM_L1_5_EM_slices15to270 143	240
ADAR	ASHR	TEM_L1_5_EM_slices15to270 143	260
ADAR	ASHR	TEM_L1_5_EM_slices15to270 144	139
ADAR	ASHR	TEM_L1_5_EM_slices15to270 144	250
ADAR	ASHR	TEM_L1_5_EM_slices15to270 162	45
ADAR	ASHR	TEM_L1_5_EM_slices15to270 163	84
ADAR	ASHR	TEM_L1_5_EM_slices15to270 164	76
ADAR	ASHR	TEM_L1_5_EM_slices15to270 165	88
ADAR	ASHR	TEM_L1_5_EM_slices15to270 166	76
ADAR	ASHR	TEM_L1_5_EM_slices15to270 167	103
ADAR	ASHR	TEM_L1_5_EM_slices15to270 168	106
ADAR	ASHR	TEM_L1_5_EM_slices15to270 169	106
ADAR	ASHR	TEM_L1_5_EM_slices15to270 170	161
ADAR	ASHR	TEM_L1_5_EM_slices15to270 171	180
ADAR	ASHR	TEM_L1_5_EM_slices15to270 172	112
ADAR	ASHR	TEM_L1_5_EM_slices15to270 173	113
ADAR	ASHR	TEM_L1_5_EM_slices15to270 174	114
ADAR	ASHR	TEM_L1_5_EM_slices15to270 176	87
ADFR	ASHR	TEM_L1_5_EM_slices15to270 118	113
ADFR	ASHR	TEM_L1_5_EM_slices15to270 119	223
ADFR	ASHR	TEM_L1_5_EM_slices15to270 120	201
ADFR	ASHR	TEM_L1_5_EM_slices15to270 121	185
ADFR	ASHR	TEM_L1_5_EM_slices15to270 161	71
ADFR	ASHR	TEM_L1_5_EM_slices15to270 162	234
ADFR	ASHR	TEM_L1_5_EM_slices15to270 163	182
ADFR	ASHR	TEM_L1_5_EM_slices15to270 164	142
ADFR	ASHR	TEM_L1_5_EM_slices15to270 165	117
ADFR	ASHR	TEM_L1_5_EM_slices15to270 166	126
ADFR	ASHR	TEM_L1_5_EM_slices15to270 167	177
ADFR	ASHR	TEM_L1_5_EM_slices15to270 168	101
ADFR	ASHR	TEM_L1_5_EM_slices15to270 179	36
ADFR	ASHR	TEM_L1_5_EM_slices15to270 180	45
ADFR	ASHR	TEM_L1_5_EM_slices15to270 181	55
ADFR	ASHR	TEM_L1_5_EM_slices15to270 182	69
ADFR	ASHR	TEM_L1_5_EM_slices15to270 183	80
ADFR	ASHR	TEM_L1_5_EM_slices15to270 184	60
ADFR	ASHR	TEM_L1_5_EM_slices15to270 185	52
ADFR	ASHR	TEM_L1_5_EM_slices15to270 186	63
ADFR	ASHR	TEM_L1_5_EM_slices15to270 187	54
AIAR	ASHR	TEM_L1_5_EM_slices15to270 140	126
AIAR	ASHR	TEM_L1_5_EM_slices15to270 141	132
AIAR	ASHR	TEM_L1_5_EM_slices15to270 143	262
AIAR	ASHR	TEM_L1_5_EM_slices15to270 144	359
AIAR	ASHR	TEM_L1_5_EM_slices15to270 145	303
AIAR	ASHR	TEM_L1_5_EM_slices15to270 146	168
AIAR	ASHR	TEM_L1_5_EM_slices15to270 147	152
AIAR	ASHR	TEM_L1_5_EM_slices15to270 148	110
AIAR	ASHR	TEM_L1_5_EM_slices15to270 149	91
AIAR	ASHR	TEM_L1_5_EM_slices15to270 150	92
AIAR	ASHR	TEM_L1_5_EM_slices15to270 151	78
AIAR	ASHR	TEM_L1_5_EM_slices15to270 152	64
AIAR	ASHR	TEM_L1_5_EM_slices15to270 153	64
AIAR	ASHR	TEM_L1_5_EM_slices15to270 154	68
AIAR	ASHR	TEM_L1_5_EM_slices15to270 155	16
AIAR	ASHR	TEM_L1_5_EM_slices15to270 160	68
AIAR	ASHR	TEM_L1_5_EM_slices15to270 161	94
AIAR	ASHR	TEM_L1_5_EM_slices15to270 162	126
AIAR	ASHR	TEM_L1_5_EM_slices15to270 163	132
AIAR	ASHR	TEM_L1_5_EM_slices15to270 164	145
AIAR	ASHR	TEM_L1_5_EM_slices15to270 165	170
AIAR	ASHR	TEM_L1_5_EM_slices15to270 166	214
AIAR	ASHR	TEM_L1_5_EM_slices15to270 168	147
AIAR	ASHR	TEM_L1_5_EM_slices15to270 169	162
AIAR	ASHR	TEM_L1_5_EM_slices15to270 170	132
AIAR	ASHR	TEM_L1_5_EM_slices15to270 171	75
AIMR	ASHR	TEM_L1_5_EM_slices15to270 111	107
AIMR	ASHR	TEM_L1_5_EM_slices15to270 112	38
AIMR	ASHR	TEM_L1_5_EM_slices15to270 113	233
AIMR	ASHR	TEM_L1_5_EM_slices15to270 114	157
AIYR	ASHR	TEM_L1_5_EM_slices15to270 121	110
AIYR	ASHR	TEM_L1_5_EM_slices15to270 123	91
AIZR	ASHR	TEM_L1_5_EM_slices15to270 120	20
AIZR	ASHR	TEM_L1_5_EM_slices15to270 123	247
AIZR	ASHR	TEM_L1_5_EM_slices15to270 124	178
AIZR	ASHR	TEM_L1_5_EM_slices15to270 125	77
ALMR	ASHR	TEM_L1_5_EM_slices15to270 109	25
ALMR	ASHR	TEM_L1_5_EM_slices15to270 111	5
ALMR	ASHR	TEM_L1_5_EM_slices15to270 112	47
ASER	ASHR	TEM_L1_5_EM_slices15to270 150	4
ASER	ASHR	TEM_L1_5_EM_slices15to270 151	128
ASER	ASHR	TEM_L1_5_EM_slices15to270 152	133
ASER	ASHR	TEM_L1_5_EM_slices15to270 153	152
ASER	ASHR	TEM_L1_5_EM_slices15to270 154	117
ASER	ASHR	TEM_L1_5_EM_slices15to270 155	131
ASER	ASHR	TEM_L1_5_EM_slices15to270 156	138
ASER	ASHR	TEM_L1_5_EM_slices15to270 157	117
ASER	ASHR	TEM_L1_5_EM_slices15to270 158	166
ASER	ASHR	TEM_L1_5_EM_slices15to270 159	139
ASER	ASHR	TEM_L1_5_EM_slices15to270 160	166
ASER	ASHR	TEM_L1_5_EM_slices15to270 161	215
ASER	ASHR	TEM_L1_5_EM_slices15to270 162	164
ASER	ASHR	TEM_L1_5_EM_slices15to270 163	154
ASER	ASHR	TEM_L1_5_EM_slices15to270 164	151
ASER	ASHR	TEM_L1_5_EM_slices15to270 165	163
ASER	ASHR	TEM_L1_5_EM_slices15to270 166	125
ASER	ASHR	TEM_L1_5_EM_slices15to270 168	127
ASER	ASHR	TEM_L1_5_EM_slices15to270 169	118
ASER	ASHR	TEM_L1_5_EM_slices15to270 170	146
ASER	ASHR	TEM_L1_5_EM_slices15to270 171	110
ASER	ASHR	TEM_L1_5_EM_slices15to270 172	123
ASER	ASHR	TEM_L1_5_EM_slices15to270 173	92
ASER	ASHR	TEM_L1_5_EM_slices15to270 174	104
ASER	ASHR	TEM_L1_5_EM_slices15to270 184	79
ASER	ASHR	TEM_L1_5_EM_slices15to270 185	88
ASER	ASHR	TEM_L1_5_EM_slices15to270 186	72
ASER	ASHR	TEM_L1_5_EM_slices15to270 187	91
ASER	ASHR	TEM_L1_5_EM_slices15to270 188	78
ASER	ASHR	TEM_L1_5_EM_slices15to270 189	83
ASER	ASHR	TEM_L1_5_EM_slices15to270 190	92
ASER	ASHR	TEM_L1_5_EM_slices15to270 191	94
ASER	ASHR	TEM_L1_5_EM_slices15to270 193	82
ASHL	ASHR	TEM_L1_5_EM_slices15to270 101	62
ASHL	ASHR	TEM_L1_5_EM_slices15to270 102	97
ASHL	ASHR	TEM_L1_5_EM_slices15to270 103	92
ASHL	ASHR	TEM_L1_5_EM_slices15to270 104	88
ASHL	ASHR	TEM_L1_5_EM_slices15to270 105	129
ASHL	ASHR	TEM_L1_5_EM_slices15to270 106	146
ASHL	ASHR	TEM_L1_5_EM_slices15to270 107	186
ASHL	ASHR	TEM_L1_5_EM_slices15to270 108	182
ASHL	ASHR	TEM_L1_5_EM_slices15to270 109	199
ASHL	ASHR	TEM_L1_5_EM_slices15to270 110	172
ASHL	ASHR	TEM_L1_5_EM_slices15to270 111	144
ASHL	ASHR	TEM_L1_5_EM_slices15to270 112	12
ASKR	ASHR	TEM_L1_5_EM_slices15to270 146	151
ASKR	ASHR	TEM_L1_5_EM_slices15to270 147	105
ASKR	ASHR	TEM_L1_5_EM_slices15to270 148	138
ASKR	ASHR	TEM_L1_5_EM_slices15to270 149	110
ASKR	ASHR	TEM_L1_5_EM_slices15to270 150	102
ASKR	ASHR	TEM_L1_5_EM_slices15to270 151	87
ASKR	ASHR	TEM_L1_5_EM_slices15to270 152	84
ASKR	ASHR	TEM_L1_5_EM_slices15to270 153	92
ASKR	ASHR	TEM_L1_5_EM_slices15to270 154	117
ASKR	ASHR	TEM_L1_5_EM_slices15to270 155	61
ASKR	ASHR	TEM_L1_5_EM_slices15to270 156	77
ASKR	ASHR	TEM_L1_5_EM_slices15to270 157	90
ASKR	ASHR	TEM_L1_5_EM_slices15to270 158	96
ASKR	ASHR	TEM_L1_5_EM_slices15to270 159	94
ASKR	ASHR	TEM_L1_5_EM_slices15to270 160	83
ASKR	ASHR	TEM_L1_5_EM_slices15to270 161	62
ASKR	ASHR	TEM_L1_5_EM_slices15to270 162	71
ASKR	ASHR	TEM_L1_5_EM_slices15to270 163	72
ASKR	ASHR	TEM_L1_5_EM_slices15to270 164	94
ASKR	ASHR	TEM_L1_5_EM_slices15to270 165	65
AVAR	ASHR	TEM_L1_5_EM_slices15to270 115	80
AVAR	ASHR	TEM_L1_5_EM_slices15to270 117	420
AVAR	ASHR	TEM_L1_5_EM_slices15to270 118	266
AVBL	ASHR	TEM_L1_5_EM_slices15to270 101	85
AVBL	ASHR	TEM_L1_5_EM_slices15to270 102	108
AVBL	ASHR	TEM_L1_5_EM_slices15to270 103	96
AVBL	ASHR	TEM_L1_5_EM_slices15to270 104	205
AVBL	ASHR	TEM_L1_5_EM_slices15to270 105	310
AVBL	ASHR	TEM_L1_5_EM_slices15to270 152	32
AVBL	ASHR	TEM_L1_5_EM_slices15to270 153	18
AVBL	ASHR	TEM_L1_5_EM_slices15to270 154	4
AVDL	ASHR	TEM_L1_5_EM_slices15to270 117	154
AVDL	ASHR	TEM_L1_5_EM_slices15to270 118	140
AVDL	ASHR	TEM_L1_5_EM_slices15to270 119	179
AVDL	ASHR	TEM_L1_5_EM_slices15to270 120	122
AVDL	ASHR	TEM_L1_5_EM_slices15to270 121	112
AVDL	ASHR	TEM_L1_5_EM_slices15to270 134	148
AVDL	ASHR	TEM_L1_5_EM_slices15to270 135	110
AVDL	ASHR	TEM_L1_5_EM_slices15to270 136	151
AVDL	ASHR	TEM_L1_5_EM_slices15to270 137	242
AVDR	ASHR	TEM_L1_5_EM_slices15to270 107	127
AVDR	ASHR	TEM_L1_5_EM_slices15to270 108	194
AVDR	ASHR	TEM_L1_5_EM_slices15to270 109	211
AVDR	ASHR	TEM_L1_5_EM_slices15to270 111	238
AVHL	ASHR	TEM_L1_5_EM_slices15to270 101	188
AVHL	ASHR	TEM_L1_5_EM_slices15to270 102	129
AVHL	ASHR	TEM_L1_5_EM_slices15to270 102	292
AVHL	ASHR	TEM_L1_5_EM_slices15to270 103	146
AVHL	ASHR	TEM_L1_5_EM_slices15to270 103	206
AVHL	ASHR	TEM_L1_5_EM_slices15to270 104	231
AVHL	ASHR	TEM_L1_5_EM_slices15to270 105	165
AVHL	ASHR	TEM_L1_5_EM_slices15to270 105	352
AVHL	ASHR	TEM_L1_5_EM_slices15to270 106	148
AVHL	ASHR	TEM_L1_5_EM_slices15to270 107	230
AVHL	ASHR	TEM_L1_5_EM_slices15to270 108	283
AVHL	ASHR	TEM_L1_5_EM_slices15to270 109	346
AVHL	ASHR	TEM_L1_5_EM_slices15to270 111	387
AVHL	ASHR	TEM_L1_5_EM_slices15to270 111	28
AVHL	ASHR	TEM_L1_5_EM_slices15to270 112	731
AVHL	ASHR	TEM_L1_5_EM_slices15to270 114	164
AVHL	ASHR	TEM_L1_5_EM_slices15to270 115	494
AVHL	ASHR	TEM_L1_5_EM_slices15to270 116	107
AVHL	ASHR	TEM_L1_5_EM_slices15to270 117	38
AVHL	ASHR	TEM_L1_5_EM_slices15to270 117	112
AVHL	ASHR	TEM_L1_5_EM_slices15to270 118	43
AVHL	ASHR	TEM_L1_5_EM_slices15to270 151	106
AVHL	ASHR	TEM_L1_5_EM_slices15to270 152	92
AVHL	ASHR	TEM_L1_5_EM_slices15to270 153	94
AVHL	ASHR	TEM_L1_5_EM_slices15to270 159	75
AVHL	ASHR	TEM_L1_5_EM_slices15to270 160	127
AVHL	ASHR	TEM_L1_5_EM_slices15to270 161	138
AVHL	ASHR	TEM_L1_5_EM_slices15to270 162	133
AVHL	ASHR	TEM_L1_5_EM_slices15to270 163	185
AVHL	ASHR	TEM_L1_5_EM_slices15to270 164	202
AVHL	ASHR	TEM_L1_5_EM_slices15to270 165	184
AVHL	ASHR	TEM_L1_5_EM_slices15to270 166	156
AVHL	ASHR	TEM_L1_5_EM_slices15to270 167	131
AVHL	ASHR	TEM_L1_5_EM_slices15to270 168	86
AVHL	ASHR	TEM_L1_5_EM_slices15to270 169	93
AVHL	ASHR	TEM_L1_5_EM_slices15to270 170	102
AVHL	ASHR	TEM_L1_5_EM_slices15to270 171	91
AVHL	ASHR	TEM_L1_5_EM_slices15to270 172	87
AVHL	ASHR	TEM_L1_5_EM_slices15to270 173	63
AVHR	ASHR	TEM_L1_5_EM_slices15to270 103	20
AVHR	ASHR	TEM_L1_5_EM_slices15to270 104	125
AVHR	ASHR	TEM_L1_5_EM_slices15to270 105	154
AVHR	ASHR	TEM_L1_5_EM_slices15to270 106	208
AVHR	ASHR	TEM_L1_5_EM_slices15to270 107	233
AVHR	ASHR	TEM_L1_5_EM_slices15to270 108	290
AVHR	ASHR	TEM_L1_5_EM_slices15to270 108	212
AVHR	ASHR	TEM_L1_5_EM_slices15to270 109	269
AVHR	ASHR	TEM_L1_5_EM_slices15to270 109	304
AVHR	ASHR	TEM_L1_5_EM_slices15to270 111	24
AVJL	ASHR	TEM_L1_5_EM_slices15to270 101	108
AVJL	ASHR	TEM_L1_5_EM_slices15to270 102	152
AVJL	ASHR	TEM_L1_5_EM_slices15to270 103	162
AVJL	ASHR	TEM_L1_5_EM_slices15to270 112	2
AVJL	ASHR	TEM_L1_5_EM_slices15to270 136	41
AVJL	ASHR	TEM_L1_5_EM_slices15to270 137	51
AVJL	ASHR	TEM_L1_5_EM_slices15to270 138	41
AVJL	ASHR	TEM_L1_5_EM_slices15to270 140	101
AVJL	ASHR	TEM_L1_5_EM_slices15to270 141	61
AVJL	ASHR	TEM_L1_5_EM_slices15to270 143	167
AVJL	ASHR	TEM_L1_5_EM_slices15to270 144	142
AVJL	ASHR	TEM_L1_5_EM_slices15to270 145	119
AVJL	ASHR	TEM_L1_5_EM_slices15to270 151	12
AVJL	ASHR	TEM_L1_5_EM_slices15to270 164	50
AVJL	ASHR	TEM_L1_5_EM_slices15to270 165	93
AVJL	ASHR	TEM_L1_5_EM_slices15to270 166	63
AVJR	ASHR	TEM_L1_5_EM_slices15to270 106	204
AVJR	ASHR	TEM_L1_5_EM_slices15to270 107	271
AVJR	ASHR	TEM_L1_5_EM_slices15to270 108	289
AVJR	ASHR	TEM_L1_5_EM_slices15to270 109	177
AVJR	ASHR	TEM_L1_5_EM_slices15to270 111	161
AWAR	ASHR	TEM_L1_5_EM_slices15to270 103	66
AWAR	ASHR	TEM_L1_5_EM_slices15to270 104	280
AWAR	ASHR	TEM_L1_5_EM_slices15to270 105	444
AWAR	ASHR	TEM_L1_5_EM_slices15to270 106	532
AWAR	ASHR	TEM_L1_5_EM_slices15to270 107	732
AWAR	ASHR	TEM_L1_5_EM_slices15to270 108	192
AWAR	ASHR	TEM_L1_5_EM_slices15to270 108	862
AWAR	ASHR	TEM_L1_5_EM_slices15to270 109	835
AWAR	ASHR	TEM_L1_5_EM_slices15to270 109	732
AWAR	ASHR	TEM_L1_5_EM_slices15to270 110	395
AWAR	ASHR	TEM_L1_5_EM_slices15to270 111	228
AWAR	ASHR	TEM_L1_5_EM_slices15to270 123	234
AWAR	ASHR	TEM_L1_5_EM_slices15to270 124	288
AWAR	ASHR	TEM_L1_5_EM_slices15to270 125	351
AWAR	ASHR	TEM_L1_5_EM_slices15to270 126	422
AWAR	ASHR	TEM_L1_5_EM_slices15to270 127	328
AWAR	ASHR	TEM_L1_5_EM_slices15to270 128	293
AWAR	ASHR	TEM_L1_5_EM_slices15to270 129	239
AWAR	ASHR	TEM_L1_5_EM_slices15to270 130	239
AWAR	ASHR	TEM_L1_5_EM_slices15to270 131	183
AWAR	ASHR	TEM_L1_5_EM_slices15to270 151	27
AWAR	ASHR	TEM_L1_5_EM_slices15to270 152	27
AWAR	ASHR	TEM_L1_5_EM_slices15to270 153	66
AWAR	ASHR	TEM_L1_5_EM_slices15to270 154	92
AWAR	ASHR	TEM_L1_5_EM_slices15to270 155	126
AWAR	ASHR	TEM_L1_5_EM_slices15to270 156	199
AWAR	ASHR	TEM_L1_5_EM_slices15to270 157	208
AWAR	ASHR	TEM_L1_5_EM_slices15to270 158	226
AWAR	ASHR	TEM_L1_5_EM_slices15to270 159	259
AWAR	ASHR	TEM_L1_5_EM_slices15to270 160	262
AWAR	ASHR	TEM_L1_5_EM_slices15to270 161	111
AWAR	ASHR	TEM_L1_5_EM_slices15to270 162	131
AWAR	ASHR	TEM_L1_5_EM_slices15to270 163	129
AWAR	ASHR	TEM_L1_5_EM_slices15to270 164	124
AWAR	ASHR	TEM_L1_5_EM_slices15to270 165	81
AWAR	ASHR	TEM_L1_5_EM_slices15to270 166	72
AWAR	ASHR	TEM_L1_5_EM_slices15to270 167	124
AWAR	ASHR	TEM_L1_5_EM_slices15to270 168	95
AWAR	ASHR	TEM_L1_5_EM_slices15to270 169	108
AWAR	ASHR	TEM_L1_5_EM_slices15to270 170	127
AWAR	ASHR	TEM_L1_5_EM_slices15to270 171	146
AWAR	ASHR	TEM_L1_5_EM_slices15to270 172	161
AWAR	ASHR	TEM_L1_5_EM_slices15to270 173	147
AWAR	ASHR	TEM_L1_5_EM_slices15to270 174	161
AWAR	ASHR	TEM_L1_5_EM_slices15to270 175	162
AWAR	ASHR	TEM_L1_5_EM_slices15to270 176	144
AWAR	ASHR	TEM_L1_5_EM_slices15to270 177	124
AWAR	ASHR	TEM_L1_5_EM_slices15to270 178	86
AWAR	ASHR	TEM_L1_5_EM_slices15to270 179	92
AWAR	ASHR	TEM_L1_5_EM_slices15to270 183	72
AWAR	ASHR	TEM_L1_5_EM_slices15to270 184	77
AWAR	ASHR	TEM_L1_5_EM_slices15to270 185	85
AWAR	ASHR	TEM_L1_5_EM_slices15to270 186	72
AWAR	ASHR	TEM_L1_5_EM_slices15to270 187	61
AWAR	ASHR	TEM_L1_5_EM_slices15to270 188	73
AWAR	ASHR	TEM_L1_5_EM_slices15to270 189	75
AWAR	ASHR	TEM_L1_5_EM_slices15to270 190	69
AWAR	ASHR	TEM_L1_5_EM_slices15to270 191	83
AWAR	ASHR	TEM_L1_5_EM_slices15to270 193	71
AWBR	ASHR	TEM_L1_5_EM_slices15to270 101	91
AWBR	ASHR	TEM_L1_5_EM_slices15to270 102	193
AWBR	ASHR	TEM_L1_5_EM_slices15to270 103	124
AWBR	ASHR	TEM_L1_5_EM_slices15to270 104	147
AWBR	ASHR	TEM_L1_5_EM_slices15to270 104	65
AWBR	ASHR	TEM_L1_5_EM_slices15to270 105	135
AWBR	ASHR	TEM_L1_5_EM_slices15to270 105	54
AWBR	ASHR	TEM_L1_5_EM_slices15to270 106	561
AWBR	ASHR	TEM_L1_5_EM_slices15to270 106	39
AWBR	ASHR	TEM_L1_5_EM_slices15to270 106	23
AWBR	ASHR	TEM_L1_5_EM_slices15to270 107	884
AWBR	ASHR	TEM_L1_5_EM_slices15to270 108	362
AWBR	ASHR	TEM_L1_5_EM_slices15to270 111	95
AWBR	ASHR	TEM_L1_5_EM_slices15to270 122	116
AWBR	ASHR	TEM_L1_5_EM_slices15to270 123	77
AWBR	ASHR	TEM_L1_5_EM_slices15to270 123	102
AWBR	ASHR	TEM_L1_5_EM_slices15to270 124	80
AWBR	ASHR	TEM_L1_5_EM_slices15to270 124	225
AWBR	ASHR	TEM_L1_5_EM_slices15to270 125	118
AWBR	ASHR	TEM_L1_5_EM_slices15to270 125	265
AWBR	ASHR	TEM_L1_5_EM_slices15to270 126	189
AWBR	ASHR	TEM_L1_5_EM_slices15to270 126	310
AWBR	ASHR	TEM_L1_5_EM_slices15to270 127	166
AWBR	ASHR	TEM_L1_5_EM_slices15to270 127	213
AWBR	ASHR	TEM_L1_5_EM_slices15to270 128	200
AWBR	ASHR	TEM_L1_5_EM_slices15to270 129	148
AWBR	ASHR	TEM_L1_5_EM_slices15to270 130	179
AWBR	ASHR	TEM_L1_5_EM_slices15to270 130	132
AWBR	ASHR	TEM_L1_5_EM_slices15to270 131	518
AWBR	ASHR	TEM_L1_5_EM_slices15to270 132	267
AWBR	ASHR	TEM_L1_5_EM_slices15to270 133	177
BDUR	ASHR	TEM_L1_5_EM_slices15to270 141	2
BDUR	ASHR	TEM_L1_5_EM_slices15to270 148	2
CEPVR	ASHR	TEM_L1_5_EM_slices15to270 143	13
CEPVR	ASHR	TEM_L1_5_EM_slices15to270 144	170
CEPVR	ASHR	TEM_L1_5_EM_slices15to270 145	112
CEPVR	ASHR	TEM_L1_5_EM_slices15to270 147	17
IL2R	ASHR	TEM_L1_5_EM_slices15to270 112	67
IL2R	ASHR	TEM_L1_5_EM_slices15to270 113	77
IL2R	ASHR	TEM_L1_5_EM_slices15to270 114	31
OLQDR	ASHR	TEM_L1_5_EM_slices15to270 109	161
OLQDR	ASHR	TEM_L1_5_EM_slices15to270 111	50
PVCR	ASHR	TEM_L1_5_EM_slices15to270 146	77
PVCR	ASHR	TEM_L1_5_EM_slices15to270 147	100
PVCR	ASHR	TEM_L1_5_EM_slices15to270 148	120
PVCR	ASHR	TEM_L1_5_EM_slices15to270 149	106
PVCR	ASHR	TEM_L1_5_EM_slices15to270 150	118
PVCR	ASHR	TEM_L1_5_EM_slices15to270 151	112
PVCR	ASHR	TEM_L1_5_EM_slices15to270 152	50
PVCR	ASHR	TEM_L1_5_EM_slices15to270 153	29
PVCR	ASHR	TEM_L1_5_EM_slices15to270 154	29
PVCR	ASHR	TEM_L1_5_EM_slices15to270 155	44
PVCR	ASHR	TEM_L1_5_EM_slices15to270 156	25
PVCR	ASHR	TEM_L1_5_EM_slices15to270 157	61
PVCR	ASHR	TEM_L1_5_EM_slices15to270 158	73
PVCR	ASHR	TEM_L1_5_EM_slices15to270 159	76
PVCR	ASHR	TEM_L1_5_EM_slices15to270 160	78
PVCR	ASHR	TEM_L1_5_EM_slices15to270 161	83
PVCR	ASHR	TEM_L1_5_EM_slices15to270 162	61
PVCR	ASHR	TEM_L1_5_EM_slices15to270 163	36
PVCR	ASHR	TEM_L1_5_EM_slices15to270 164	32
PVPR	ASHR	TEM_L1_5_EM_slices15to270 101	191
PVPR	ASHR	TEM_L1_5_EM_slices15to270 102	159
PVPR	ASHR	TEM_L1_5_EM_slices15to270 102	71
PVPR	ASHR	TEM_L1_5_EM_slices15to270 102	58
PVPR	ASHR	TEM_L1_5_EM_slices15to270 103	164
PVPR	ASHR	TEM_L1_5_EM_slices15to270 103	98
PVPR	ASHR	TEM_L1_5_EM_slices15to270 104	41
PVPR	ASHR	TEM_L1_5_EM_slices15to270 104	256
PVPR	ASHR	TEM_L1_5_EM_slices15to270 105	99
PVPR	ASHR	TEM_L1_5_EM_slices15to270 109	138
PVPR	ASHR	TEM_L1_5_EM_slices15to270 147	87
PVPR	ASHR	TEM_L1_5_EM_slices15to270 148	67
PVPR	ASHR	TEM_L1_5_EM_slices15to270 149	93
PVPR	ASHR	TEM_L1_5_EM_slices15to270 150	125
PVPR	ASHR	TEM_L1_5_EM_slices15to270 161	91
PVPR	ASHR	TEM_L1_5_EM_slices15to270 162	60
PVPR	ASHR	TEM_L1_5_EM_slices15to270 163	86
PVPR	ASHR	TEM_L1_5_EM_slices15to270 164	48
PVPR	ASHR	TEM_L1_5_EM_slices15to270 165	63
PVPR	ASHR	TEM_L1_5_EM_slices15to270 166	67
PVQR	ASHR	TEM_L1_5_EM_slices15to270 105	155
PVQR	ASHR	TEM_L1_5_EM_slices15to270 106	172
PVQR	ASHR	TEM_L1_5_EM_slices15to270 107	168
PVQR	ASHR	TEM_L1_5_EM_slices15to270 108	145
PVQR	ASHR	TEM_L1_5_EM_slices15to270 109	138
PVQR	ASHR	TEM_L1_5_EM_slices15to270 110	161
PVQR	ASHR	TEM_L1_5_EM_slices15to270 111	628
PVQR	ASHR	TEM_L1_5_EM_slices15to270 111	202
PVQR	ASHR	TEM_L1_5_EM_slices15to270 112	147
PVQR	ASHR	TEM_L1_5_EM_slices15to270 112	431
PVQR	ASHR	TEM_L1_5_EM_slices15to270 113	340
PVQR	ASHR	TEM_L1_5_EM_slices15to270 114	244
PVQR	ASHR	TEM_L1_5_EM_slices15to270 144	83
PVQR	ASHR	TEM_L1_5_EM_slices15to270 147	52
PVQR	ASHR	TEM_L1_5_EM_slices15to270 150	25
PVQR	ASHR	TEM_L1_5_EM_slices15to270 151	79
PVQR	ASHR	TEM_L1_5_EM_slices15to270 152	99
PVQR	ASHR	TEM_L1_5_EM_slices15to270 153	101
RIAR	ASHR	TEM_L1_5_EM_slices15to270 169	81
RIAR	ASHR	TEM_L1_5_EM_slices15to270 170	150
RIAR	ASHR	TEM_L1_5_EM_slices15to270 171	204
RIAR	ASHR	TEM_L1_5_EM_slices15to270 172	256
RIAR	ASHR	TEM_L1_5_EM_slices15to270 173	243
RIAR	ASHR	TEM_L1_5_EM_slices15to270 174	219
RIAR	ASHR	TEM_L1_5_EM_slices15to270 176	176
RIAR	ASHR	TEM_L1_5_EM_slices15to270 177	101
RIAR	ASHR	TEM_L1_5_EM_slices15to270 177	76
RIAR	ASHR	TEM_L1_5_EM_slices15to270 178	66
RIAR	ASHR	TEM_L1_5_EM_slices15to270 179	22
RIFR	ASHR	TEM_L1_5_EM_slices15to270 103	55
RIFR	ASHR	TEM_L1_5_EM_slices15to270 104	112
RIFR	ASHR	TEM_L1_5_EM_slices15to270 105	78
RIFR	ASHR	TEM_L1_5_EM_slices15to270 105	119
RIFR	ASHR	TEM_L1_5_EM_slices15to270 106	149
RIFR	ASHR	TEM_L1_5_EM_slices15to270 106	144
RIFR	ASHR	TEM_L1_5_EM_slices15to270 107	628
RIFR	ASHR	TEM_L1_5_EM_slices15to270 108	776
RIFR	ASHR	TEM_L1_5_EM_slices15to270 109	507
RIFR	ASHR	TEM_L1_5_EM_slices15to270 110	355
RIFR	ASHR	TEM_L1_5_EM_slices15to270 111	478
RIFR	ASHR	TEM_L1_5_EM_slices15to270 112	259
RIFR	ASHR	TEM_L1_5_EM_slices15to270 135	22
RIFR	ASHR	TEM_L1_5_EM_slices15to270 136	83
RIFR	ASHR	TEM_L1_5_EM_slices15to270 137	86
RIFR	ASHR	TEM_L1_5_EM_slices15to270 138	92
RIFR	ASHR	TEM_L1_5_EM_slices15to270 139	187
RIFR	ASHR	TEM_L1_5_EM_slices15to270 140	120
RIFR	ASHR	TEM_L1_5_EM_slices15to270 141	155
RIFR	ASHR	TEM_L1_5_EM_slices15to270 142	167
RIFR	ASHR	TEM_L1_5_EM_slices15to270 143	130
RIFR	ASHR	TEM_L1_5_EM_slices15to270 144	229
RIFR	ASHR	TEM_L1_5_EM_slices15to270 145	172
RIFR	ASHR	TEM_L1_5_EM_slices15to270 161	93
RIFR	ASHR	TEM_L1_5_EM_slices15to270 162	104
RIFR	ASHR	TEM_L1_5_EM_slices15to270 163	87
RIFR	ASHR	TEM_L1_5_EM_slices15to270 164	88
RIFR	ASHR	TEM_L1_5_EM_slices15to270 165	81
RIFR	ASHR	TEM_L1_5_EM_slices15to270 166	113
RIFR	ASHR	TEM_L1_5_EM_slices15to270 167	143
RIFR	ASHR	TEM_L1_5_EM_slices15to270 168	81
RIFR	ASHR	TEM_L1_5_EM_slices15to270 168	114
RIFR	ASHR	TEM_L1_5_EM_slices15to270 169	127
RIFR	ASHR	TEM_L1_5_EM_slices15to270 169	121
RIFR	ASHR	TEM_L1_5_EM_slices15to270 170	78
RIFR	ASHR	TEM_L1_5_EM_slices15to270 170	145
RIFR	ASHR	TEM_L1_5_EM_slices15to270 171	221
RIFR	ASHR	TEM_L1_5_EM_slices15to270 172	284
RIFR	ASHR	TEM_L1_5_EM_slices15to270 173	249
RIFR	ASHR	TEM_L1_5_EM_slices15to270 174	251
RIFR	ASHR	TEM_L1_5_EM_slices15to270 175	261
RIFR	ASHR	TEM_L1_5_EM_slices15to270 176	281
RIFR	ASHR	TEM_L1_5_EM_slices15to270 177	323
RIFR	ASHR	TEM_L1_5_EM_slices15to270 178	310
RIFR	ASHR	TEM_L1_5_EM_slices15to270 179	318
RIFR	ASHR	TEM_L1_5_EM_slices15to270 180	306
RIFR	ASHR	TEM_L1_5_EM_slices15to270 181	281
RIFR	ASHR	TEM_L1_5_EM_slices15to270 182	216
RIFR	ASHR	TEM_L1_5_EM_slices15to270 183	257
RIFR	ASHR	TEM_L1_5_EM_slices15to270 184	244
RIFR	ASHR	TEM_L1_5_EM_slices15to270 185	187
RIFR	ASHR	TEM_L1_5_EM_slices15to270 186	151
RIFR	ASHR	TEM_L1_5_EM_slices15to270 187	143
RIFR	ASHR	TEM_L1_5_EM_slices15to270 188	136
RIFR	ASHR	TEM_L1_5_EM_slices15to270 189	140
RIFR	ASHR	TEM_L1_5_EM_slices15to270 190	126
RIFR	ASHR	TEM_L1_5_EM_slices15to270 191	133
RIFR	ASHR	TEM_L1_5_EM_slices15to270 193	137
RIMR	ASHR	TEM_L1_5_EM_slices15to270 171	10
RIMR	ASHR	TEM_L1_5_EM_slices15to270 172	44
RIMR	ASHR	TEM_L1_5_EM_slices15to270 174	44
RIMR	ASHR	TEM_L1_5_EM_slices15to270 176	95
RIMR	ASHR	TEM_L1_5_EM_slices15to270 177	48
RIMR	ASHR	TEM_L1_5_EM_slices15to270 178	227
RIMR	ASHR	TEM_L1_5_EM_slices15to270 179	200
RIMR	ASHR	TEM_L1_5_EM_slices15to270 180	331
RIMR	ASHR	TEM_L1_5_EM_slices15to270 181	256
RIMR	ASHR	TEM_L1_5_EM_slices15to270 182	293
RIMR	ASHR	TEM_L1_5_EM_slices15to270 183	169
RIMR	ASHR	TEM_L1_5_EM_slices15to270 184	138
RIMR	ASHR	TEM_L1_5_EM_slices15to270 185	85
RIMR	ASHR	TEM_L1_5_EM_slices15to270 186	94
RIMR	ASHR	TEM_L1_5_EM_slices15to270 187	89
RIMR	ASHR	TEM_L1_5_EM_slices15to270 188	92
RIMR	ASHR	TEM_L1_5_EM_slices15to270 189	108
RIMR	ASHR	TEM_L1_5_EM_slices15to270 190	96
RIMR	ASHR	TEM_L1_5_EM_slices15to270 191	106
RIMR	ASHR	TEM_L1_5_EM_slices15to270 193	93
RIR	ASHR	TEM_L1_5_EM_slices15to270 104	120
RIR	ASHR	TEM_L1_5_EM_slices15to270 105	88
RIR	ASHR	TEM_L1_5_EM_slices15to270 115	4
RIR	ASHR	TEM_L1_5_EM_slices15to270 117	153
RIR	ASHR	TEM_L1_5_EM_slices15to270 118	126
RMGR	ASHR	TEM_L1_5_EM_slices15to270 111	383
RMGR	ASHR	TEM_L1_5_EM_slices15to270 112	273
RMGR	ASHR	TEM_L1_5_EM_slices15to270 113	182
RMGR	ASHR	TEM_L1_5_EM_slices15to270 114	131
RMGR	ASHR	TEM_L1_5_EM_slices15to270 145	85
SIAVR	ASHR	TEM_L1_5_EM_slices15to270 177	100
SIAVR	ASHR	TEM_L1_5_EM_slices15to270 178	93
SIAVR	ASHR	TEM_L1_5_EM_slices15to270 179	84
SIAVR	ASHR	TEM_L1_5_EM_slices15to270 180	70
SIBDL	ASHR	TEM_L1_5_EM_slices15to270 111	14
SIBVR	ASHR	TEM_L1_5_EM_slices15to270 164	118
SIBVR	ASHR	TEM_L1_5_EM_slices15to270 165	128
SIBVR	ASHR	TEM_L1_5_EM_slices15to270 166	186
SIBVR	ASHR	TEM_L1_5_EM_slices15to270 167	186
SIBVR	ASHR	TEM_L1_5_EM_slices15to270 168	150
SIBVR	ASHR	TEM_L1_5_EM_slices15to270 169	141
SIBVR	ASHR	TEM_L1_5_EM_slices15to270 170	88
SMBVR	ASHR	TEM_L1_5_EM_slices15to270 131	35
SMBVR	ASHR	TEM_L1_5_EM_slices15to270 132	89
SMBVR	ASHR	TEM_L1_5_EM_slices15to270 132	152
SMBVR	ASHR	TEM_L1_5_EM_slices15to270 133	243
SMBVR	ASHR	TEM_L1_5_EM_slices15to270 133	132
SMBVR	ASHR	TEM_L1_5_EM_slices15to270 134	421
SMBVR	ASHR	TEM_L1_5_EM_slices15to270 135	280
SMBVR	ASHR	TEM_L1_5_EM_slices15to270 135	276
SMBVR	ASHR	TEM_L1_5_EM_slices15to270 136	200
SMBVR	ASHR	TEM_L1_5_EM_slices15to270 140	75
SMBVR	ASHR	TEM_L1_5_EM_slices15to270 141	64
SMBVR	ASHR	TEM_L1_5_EM_slices15to270 172	72
SMBVR	ASHR	TEM_L1_5_EM_slices15to270 173	121
SMBVR	ASHR	TEM_L1_5_EM_slices15to270 174	105
SMBVR	ASHR	TEM_L1_5_EM_slices15to270 175	139
SMBVR	ASHR	TEM_L1_5_EM_slices15to270 176	129
SMBVR	ASHR	TEM_L1_5_EM_slices15to270 177	117
SMBVR	ASHR	TEM_L1_5_EM_slices15to270 178	135
SMBVR	ASHR	TEM_L1_5_EM_slices15to270 179	156
SMBVR	ASHR	TEM_L1_5_EM_slices15to270 180	156
SMBVR	ASHR	TEM_L1_5_EM_slices15to270 181	160
SMBVR	ASHR	TEM_L1_5_EM_slices15to270 182	106
SMBVR	ASHR	TEM_L1_5_EM_slices15to270 183	126
SMBVR	ASHR	TEM_L1_5_EM_slices15to270 184	119
SMBVR	ASHR	TEM_L1_5_EM_slices15to270 185	116
SMBVR	ASHR	TEM_L1_5_EM_slices15to270 186	113
SMBVR	ASHR	TEM_L1_5_EM_slices15to270 187	118
SMBVR	ASHR	TEM_L1_5_EM_slices15to270 188	93
SMBVR	ASHR	TEM_L1_5_EM_slices15to270 189	109
SMBVR	ASHR	TEM_L1_5_EM_slices15to270 190	95
SMBVR	ASHR	TEM_L1_5_EM_slices15to270 191	91
SMBVR	ASHR	TEM_L1_5_EM_slices15to270 193	92
URADR	ASHR	TEM_L1_5_EM_slices15to270 109	45
URXR	ASHR	TEM_L1_5_EM_slices15to270 111	201
URXR	ASHR	TEM_L1_5_EM_slices15to270 111	122
URXR	ASHR	TEM_L1_5_EM_slices15to270 112	186
URXR	ASHR	TEM_L1_5_EM_slices15to270 112	110
URXR	ASHR	TEM_L1_5_EM_slices15to270 113	170
URXR	ASHR	TEM_L1_5_EM_slices15to270 113	339
URXR	ASHR	TEM_L1_5_EM_slices15to270 114	195
URXR	ASHR	TEM_L1_5_EM_slices15to270 114	223
URXR	ASHR	TEM_L1_5_EM_slices15to270 115	180
URXR	ASHR	TEM_L1_5_EM_slices15to270 116	261
URXR	ASHR	TEM_L1_5_EM_slices15to270 117	264
URXR	ASHR	TEM_L1_5_EM_slices15to270 118	247
URXR	ASHR	TEM_L1_5_EM_slices15to270 119	246
URXR	ASHR	TEM_L1_5_EM_slices15to270 120	181
URXR	ASHR	TEM_L1_5_EM_slices15to270 121	83
URYDR	ASHR	TEM_L1_5_EM_slices15to270 111	102
ADLL	ASIL	TEM_L1_5_EM_slices15to270 115	73
ADLL	ASIL	TEM_L1_5_EM_slices15to270 115	101
ADLL	ASIL	TEM_L1_5_EM_slices15to270 116	110
ADLL	ASIL	TEM_L1_5_EM_slices15to270 116	232
ADLL	ASIL	TEM_L1_5_EM_slices15to270 117	54
ADLL	ASIL	TEM_L1_5_EM_slices15to270 117	129
ADLL	ASIL	TEM_L1_5_EM_slices15to270 117	243
ADLL	ASIL	TEM_L1_5_EM_slices15to270 118	194
ADLL	ASIL	TEM_L1_5_EM_slices15to270 118	260
ADLL	ASIL	TEM_L1_5_EM_slices15to270 119	239
ADLL	ASIL	TEM_L1_5_EM_slices15to270 119	237
ADLL	ASIL	TEM_L1_5_EM_slices15to270 120	131
ADLL	ASIL	TEM_L1_5_EM_slices15to270 120	181
ADLL	ASIL	TEM_L1_5_EM_slices15to270 120	167
ADLL	ASIL	TEM_L1_5_EM_slices15to270 121	123
ADLL	ASIL	TEM_L1_5_EM_slices15to270 121	105
ADLL	ASIL	TEM_L1_5_EM_slices15to270 121	56
ADLL	ASIL	TEM_L1_5_EM_slices15to270 122	104
ADLL	ASIL	TEM_L1_5_EM_slices15to270 122	285
ADLL	ASIL	TEM_L1_5_EM_slices15to270 123	49
ADLL	ASIL	TEM_L1_5_EM_slices15to270 123	224
ADLL	ASIL	TEM_L1_5_EM_slices15to270 124	138
ADLL	ASIL	TEM_L1_5_EM_slices15to270 137	110
ADLL	ASIL	TEM_L1_5_EM_slices15to270 138	136
ADLL	ASIL	TEM_L1_5_EM_slices15to270 139	167
ADLL	ASIL	TEM_L1_5_EM_slices15to270 140	123
ADLL	ASIL	TEM_L1_5_EM_slices15to270 141	94
ADLL	ASIL	TEM_L1_5_EM_slices15to270 142	23
AFDL	ASIL	TEM_L1_5_EM_slices15to270 148	82
AFDL	ASIL	TEM_L1_5_EM_slices15to270 149	125
AFDL	ASIL	TEM_L1_5_EM_slices15to270 151	51
AFDL	ASIL	TEM_L1_5_EM_slices15to270 152	68
AFDL	ASIL	TEM_L1_5_EM_slices15to270 153	76
AFDL	ASIL	TEM_L1_5_EM_slices15to270 154	75
AFDL	ASIL	TEM_L1_5_EM_slices15to270 155	103
AFDL	ASIL	TEM_L1_5_EM_slices15to270 156	96
AFDL	ASIL	TEM_L1_5_EM_slices15to270 157	137
AFDL	ASIL	TEM_L1_5_EM_slices15to270 158	109
AFDL	ASIL	TEM_L1_5_EM_slices15to270 159	104
AFDL	ASIL	TEM_L1_5_EM_slices15to270 160	64
AFDL	ASIL	TEM_L1_5_EM_slices15to270 161	66
AFDL	ASIL	TEM_L1_5_EM_slices15to270 162	24
AIAL	ASIL	TEM_L1_5_EM_slices15to270 112	41
AIAL	ASIL	TEM_L1_5_EM_slices15to270 113	134
AIAL	ASIL	TEM_L1_5_EM_slices15to270 114	94
AIAL	ASIL	TEM_L1_5_EM_slices15to270 114	52
AIAL	ASIL	TEM_L1_5_EM_slices15to270 115	51
AIAL	ASIL	TEM_L1_5_EM_slices15to270 115	82
AIAL	ASIL	TEM_L1_5_EM_slices15to270 115	76
AIAL	ASIL	TEM_L1_5_EM_slices15to270 116	26
AIAL	ASIL	TEM_L1_5_EM_slices15to270 116	85
AIAL	ASIL	TEM_L1_5_EM_slices15to270 117	32
AIAL	ASIL	TEM_L1_5_EM_slices15to270 122	217
AIAL	ASIL	TEM_L1_5_EM_slices15to270 123	272
AIAL	ASIL	TEM_L1_5_EM_slices15to270 124	275
AIAL	ASIL	TEM_L1_5_EM_slices15to270 125	252
AIAL	ASIL	TEM_L1_5_EM_slices15to270 126	288
AIAL	ASIL	TEM_L1_5_EM_slices15to270 127	282
AIAL	ASIL	TEM_L1_5_EM_slices15to270 128	162
AIAL	ASIL	TEM_L1_5_EM_slices15to270 129	200
AIAL	ASIL	TEM_L1_5_EM_slices15to270 130	176
AIAL	ASIL	TEM_L1_5_EM_slices15to270 131	156
AIAL	ASIL	TEM_L1_5_EM_slices15to270 132	139
AIAL	ASIL	TEM_L1_5_EM_slices15to270 133	119
AIAL	ASIL	TEM_L1_5_EM_slices15to270 134	72
AIAL	ASIL	TEM_L1_5_EM_slices15to270 135	10
AIAL	ASIL	TEM_L1_5_EM_slices15to270 136	107
AIAL	ASIL	TEM_L1_5_EM_slices15to270 137	178
AIAL	ASIL	TEM_L1_5_EM_slices15to270 138	192
AIAL	ASIL	TEM_L1_5_EM_slices15to270 139	169
AIAL	ASIL	TEM_L1_5_EM_slices15to270 140	169
AIAL	ASIL	TEM_L1_5_EM_slices15to270 141	480
AIAL	ASIL	TEM_L1_5_EM_slices15to270 142	490
AIAL	ASIL	TEM_L1_5_EM_slices15to270 143	440
AIAL	ASIL	TEM_L1_5_EM_slices15to270 144	372
AIAL	ASIL	TEM_L1_5_EM_slices15to270 145	248
AIAL	ASIL	TEM_L1_5_EM_slices15to270 146	124
AIAL	ASIL	TEM_L1_5_EM_slices15to270 157	9
AIAL	ASIL	TEM_L1_5_EM_slices15to270 158	20
AIAL	ASIL	TEM_L1_5_EM_slices15to270 159	19
AIAL	ASIL	TEM_L1_5_EM_slices15to270 165	7
AIAL	ASIL	TEM_L1_5_EM_slices15to270 166	162
AIAL	ASIL	TEM_L1_5_EM_slices15to270 167	102
AIAL	ASIL	TEM_L1_5_EM_slices15to270 168	143
AIAL	ASIL	TEM_L1_5_EM_slices15to270 169	95
AIAL	ASIL	TEM_L1_5_EM_slices15to270 170	97
AIAL	ASIL	TEM_L1_5_EM_slices15to270 171	81
AIAL	ASIL	TEM_L1_5_EM_slices15to270 172	80
AIAL	ASIL	TEM_L1_5_EM_slices15to270 173	46
AIBL	ASIL	TEM_L1_5_EM_slices15to270 144	97
AIBL	ASIL	TEM_L1_5_EM_slices15to270 145	116
AIBL	ASIL	TEM_L1_5_EM_slices15to270 155	60
AIBL	ASIL	TEM_L1_5_EM_slices15to270 156	91
AIBL	ASIL	TEM_L1_5_EM_slices15to270 157	77
AIBL	ASIL	TEM_L1_5_EM_slices15to270 158	63
AIBL	ASIL	TEM_L1_5_EM_slices15to270 159	109
AIBL	ASIL	TEM_L1_5_EM_slices15to270 160	86
AIBL	ASIL	TEM_L1_5_EM_slices15to270 161	38
AIBL	ASIL	TEM_L1_5_EM_slices15to270 162	36
AIBL	ASIL	TEM_L1_5_EM_slices15to270 163	63
AIBL	ASIL	TEM_L1_5_EM_slices15to270 164	70
AIBL	ASIL	TEM_L1_5_EM_slices15to270 165	52
AIBL	ASIL	TEM_L1_5_EM_slices15to270 166	27
AIBL	ASIL	TEM_L1_5_EM_slices15to270 168	4
AIBL	ASIL	TEM_L1_5_EM_slices15to270 169	10
AIBL	ASIL	TEM_L1_5_EM_slices15to270 174	93
AIBL	ASIL	TEM_L1_5_EM_slices15to270 175	82
AIBL	ASIL	TEM_L1_5_EM_slices15to270 176	202
AIBL	ASIL	TEM_L1_5_EM_slices15to270 177	176
AIBL	ASIL	TEM_L1_5_EM_slices15to270 178	210
AIBL	ASIL	TEM_L1_5_EM_slices15to270 179	211
AIBL	ASIL	TEM_L1_5_EM_slices15to270 180	182
AIBL	ASIL	TEM_L1_5_EM_slices15to270 187	118
AIBL	ASIL	TEM_L1_5_EM_slices15to270 188	121
AIBL	ASIL	TEM_L1_5_EM_slices15to270 189	206
AIBL	ASIL	TEM_L1_5_EM_slices15to270 190	186
AIBL	ASIL	TEM_L1_5_EM_slices15to270 191	143
AIBL	ASIL	TEM_L1_5_EM_slices15to270 192	111
AIBL	ASIL	TEM_L1_5_EM_slices15to270 193	128
AINL	ASIL	TEM_L1_5_EM_slices15to270 115	18
AINL	ASIL	TEM_L1_5_EM_slices15to270 116	34
AINR	ASIL	TEM_L1_5_EM_slices15to270 147	62
AINR	ASIL	TEM_L1_5_EM_slices15to270 148	113
AINR	ASIL	TEM_L1_5_EM_slices15to270 149	121
AINR	ASIL	TEM_L1_5_EM_slices15to270 150	82
AINR	ASIL	TEM_L1_5_EM_slices15to270 151	55
AIYL	ASIL	TEM_L1_5_EM_slices15to270 141	173
AIYL	ASIL	TEM_L1_5_EM_slices15to270 142	233
AIYL	ASIL	TEM_L1_5_EM_slices15to270 143	296
AIYL	ASIL	TEM_L1_5_EM_slices15to270 144	233
AIYL	ASIL	TEM_L1_5_EM_slices15to270 145	248
AIYL	ASIL	TEM_L1_5_EM_slices15to270 146	247
AIYL	ASIL	TEM_L1_5_EM_slices15to270 147	289
AIYL	ASIL	TEM_L1_5_EM_slices15to270 148	294
AIYL	ASIL	TEM_L1_5_EM_slices15to270 149	137
AIYL	ASIL	TEM_L1_5_EM_slices15to270 150	172
AIYL	ASIL	TEM_L1_5_EM_slices15to270 151	194
AIYL	ASIL	TEM_L1_5_EM_slices15to270 152	178
AIYL	ASIL	TEM_L1_5_EM_slices15to270 153	166
AIYL	ASIL	TEM_L1_5_EM_slices15to270 154	179
AIYL	ASIL	TEM_L1_5_EM_slices15to270 155	178
AIYL	ASIL	TEM_L1_5_EM_slices15to270 156	226
AIYL	ASIL	TEM_L1_5_EM_slices15to270 157	327
AIYL	ASIL	TEM_L1_5_EM_slices15to270 158	135
AIYL	ASIL	TEM_L1_5_EM_slices15to270 159	150
AIYL	ASIL	TEM_L1_5_EM_slices15to270 160	142
AIYL	ASIL	TEM_L1_5_EM_slices15to270 161	157
AIYL	ASIL	TEM_L1_5_EM_slices15to270 162	69
AIYL	ASIL	TEM_L1_5_EM_slices15to270 163	89
AIYL	ASIL	TEM_L1_5_EM_slices15to270 164	75
AIYL	ASIL	TEM_L1_5_EM_slices15to270 166	51
AIYL	ASIL	TEM_L1_5_EM_slices15to270 167	52
AIYL	ASIL	TEM_L1_5_EM_slices15to270 168	44
AIYL	ASIL	TEM_L1_5_EM_slices15to270 169	40
AIYL	ASIL	TEM_L1_5_EM_slices15to270 170	20
AIYL	ASIL	TEM_L1_5_EM_slices15to270 171	20
AIYL	ASIL	TEM_L1_5_EM_slices15to270 172	52
AIYL	ASIL	TEM_L1_5_EM_slices15to270 173	64
AIYL	ASIL	TEM_L1_5_EM_slices15to270 175	50
AIYL	ASIL	TEM_L1_5_EM_slices15to270 176	58
AIYL	ASIL	TEM_L1_5_EM_slices15to270 177	32
AIYL	ASIL	TEM_L1_5_EM_slices15to270 178	30
AIYL	ASIL	TEM_L1_5_EM_slices15to270 179	34
AIYL	ASIL	TEM_L1_5_EM_slices15to270 180	24
AIZL	ASIL	TEM_L1_5_EM_slices15to270 122	70
ALA	ASIL	TEM_L1_5_EM_slices15to270 116	8
ALA	ASIL	TEM_L1_5_EM_slices15to270 117	14
ALA	ASIL	TEM_L1_5_EM_slices15to270 118	4
ASEL	ASIL	TEM_L1_5_EM_slices15to270 136	146
ASEL	ASIL	TEM_L1_5_EM_slices15to270 149	120
ASEL	ASIL	TEM_L1_5_EM_slices15to270 150	154
ASEL	ASIL	TEM_L1_5_EM_slices15to270 151	213
ASEL	ASIL	TEM_L1_5_EM_slices15to270 152	236
ASEL	ASIL	TEM_L1_5_EM_slices15to270 153	239
ASEL	ASIL	TEM_L1_5_EM_slices15to270 154	252
ASEL	ASIL	TEM_L1_5_EM_slices15to270 155	236
ASEL	ASIL	TEM_L1_5_EM_slices15to270 156	249
ASEL	ASIL	TEM_L1_5_EM_slices15to270 157	228
ASEL	ASIL	TEM_L1_5_EM_slices15to270 158	278
ASEL	ASIL	TEM_L1_5_EM_slices15to270 159	240
ASEL	ASIL	TEM_L1_5_EM_slices15to270 160	209
ASEL	ASIL	TEM_L1_5_EM_slices15to270 161	204
ASEL	ASIL	TEM_L1_5_EM_slices15to270 162	204
ASEL	ASIL	TEM_L1_5_EM_slices15to270 163	211
ASEL	ASIL	TEM_L1_5_EM_slices15to270 164	198
ASEL	ASIL	TEM_L1_5_EM_slices15to270 165	194
ASEL	ASIL	TEM_L1_5_EM_slices15to270 166	148
ASEL	ASIL	TEM_L1_5_EM_slices15to270 167	149
ASEL	ASIL	TEM_L1_5_EM_slices15to270 168	122
ASEL	ASIL	TEM_L1_5_EM_slices15to270 169	82
ASEL	ASIL	TEM_L1_5_EM_slices15to270 170	65
ASEL	ASIL	TEM_L1_5_EM_slices15to270 171	51
ASEL	ASIL	TEM_L1_5_EM_slices15to270 173	11
ASEL	ASIL	TEM_L1_5_EM_slices15to270 175	42
ASEL	ASIL	TEM_L1_5_EM_slices15to270 176	72
ASEL	ASIL	TEM_L1_5_EM_slices15to270 178	28
ASEL	ASIL	TEM_L1_5_EM_slices15to270 179	41
ASEL	ASIL	TEM_L1_5_EM_slices15to270 180	17
ASEL	ASIL	TEM_L1_5_EM_slices15to270 188	7
ASEL	ASIL	TEM_L1_5_EM_slices15to270 189	64
ASEL	ASIL	TEM_L1_5_EM_slices15to270 190	71
ASEL	ASIL	TEM_L1_5_EM_slices15to270 191	87
ASEL	ASIL	TEM_L1_5_EM_slices15to270 192	99
ASEL	ASIL	TEM_L1_5_EM_slices15to270 193	57
ASER	ASIL	TEM_L1_5_EM_slices15to270 111	272
ASER	ASIL	TEM_L1_5_EM_slices15to270 132	249
ASER	ASIL	TEM_L1_5_EM_slices15to270 133	290
ASER	ASIL	TEM_L1_5_EM_slices15to270 134	297
ASGL	ASIL	TEM_L1_5_EM_slices15to270 136	141
ASGL	ASIL	TEM_L1_5_EM_slices15to270 137	506
ASGL	ASIL	TEM_L1_5_EM_slices15to270 138	113
ASGL	ASIL	TEM_L1_5_EM_slices15to270 138	280
ASGL	ASIL	TEM_L1_5_EM_slices15to270 138	471
ASGL	ASIL	TEM_L1_5_EM_slices15to270 139	167
ASGL	ASIL	TEM_L1_5_EM_slices15to270 139	392
ASGL	ASIL	TEM_L1_5_EM_slices15to270 140	144
ASGL	ASIL	TEM_L1_5_EM_slices15to270 140	332
ASGL	ASIL	TEM_L1_5_EM_slices15to270 141	144
ASGL	ASIL	TEM_L1_5_EM_slices15to270 141	186
ASGL	ASIL	TEM_L1_5_EM_slices15to270 142	131
ASGL	ASIL	TEM_L1_5_EM_slices15to270 142	144
ASGL	ASIL	TEM_L1_5_EM_slices15to270 143	152
ASGL	ASIL	TEM_L1_5_EM_slices15to270 143	14
ASGL	ASIL	TEM_L1_5_EM_slices15to270 147	83
ASGL	ASIL	TEM_L1_5_EM_slices15to270 148	12
ASGL	ASIL	TEM_L1_5_EM_slices15to270 149	14
ASGL	ASIL	TEM_L1_5_EM_slices15to270 150	38
ASGL	ASIL	TEM_L1_5_EM_slices15to270 151	126
ASGL	ASIL	TEM_L1_5_EM_slices15to270 152	217
ASGL	ASIL	TEM_L1_5_EM_slices15to270 153	216
ASGL	ASIL	TEM_L1_5_EM_slices15to270 154	254
ASGL	ASIL	TEM_L1_5_EM_slices15to270 155	252
ASGL	ASIL	TEM_L1_5_EM_slices15to270 156	279
ASGL	ASIL	TEM_L1_5_EM_slices15to270 157	282
ASGL	ASIL	TEM_L1_5_EM_slices15to270 158	265
ASGL	ASIL	TEM_L1_5_EM_slices15to270 159	301
ASGL	ASIL	TEM_L1_5_EM_slices15to270 160	272
ASGL	ASIL	TEM_L1_5_EM_slices15to270 161	197
ASGL	ASIL	TEM_L1_5_EM_slices15to270 162	189
ASGL	ASIL	TEM_L1_5_EM_slices15to270 163	183
ASGL	ASIL	TEM_L1_5_EM_slices15to270 164	194
ASGL	ASIL	TEM_L1_5_EM_slices15to270 165	180
ASGL	ASIL	TEM_L1_5_EM_slices15to270 166	99
ASIR	ASIL	TEM_L1_5_EM_slices15to270 111	255
ASIR	ASIL	TEM_L1_5_EM_slices15to270 111	128
ASIR	ASIL	TEM_L1_5_EM_slices15to270 112	168
ASIR	ASIL	TEM_L1_5_EM_slices15to270 112	358
ASIR	ASIL	TEM_L1_5_EM_slices15to270 113	122
ASKL	ASIL	TEM_L1_5_EM_slices15to270 139	64
ASKL	ASIL	TEM_L1_5_EM_slices15to270 140	108
ASKL	ASIL	TEM_L1_5_EM_slices15to270 141	164
ASKL	ASIL	TEM_L1_5_EM_slices15to270 142	192
ASKL	ASIL	TEM_L1_5_EM_slices15to270 143	197
ASKL	ASIL	TEM_L1_5_EM_slices15to270 144	186
ASKL	ASIL	TEM_L1_5_EM_slices15to270 145	86
ASKL	ASIL	TEM_L1_5_EM_slices15to270 146	24
ASKL	ASIL	TEM_L1_5_EM_slices15to270 190	69
ASKL	ASIL	TEM_L1_5_EM_slices15to270 191	130
ASKL	ASIL	TEM_L1_5_EM_slices15to270 192	123
ASKL	ASIL	TEM_L1_5_EM_slices15to270 193	92
AVHL	ASIL	TEM_L1_5_EM_slices15to270 120	125
AVJL	ASIL	TEM_L1_5_EM_slices15to270 118	84
AVJL	ASIL	TEM_L1_5_EM_slices15to270 119	141
AVJL	ASIL	TEM_L1_5_EM_slices15to270 120	105
AWAL	ASIL	TEM_L1_5_EM_slices15to270 167	105
AWAL	ASIL	TEM_L1_5_EM_slices15to270 168	143
AWAL	ASIL	TEM_L1_5_EM_slices15to270 169	166
AWAL	ASIL	TEM_L1_5_EM_slices15to270 170	171
AWAL	ASIL	TEM_L1_5_EM_slices15to270 171	197
AWAL	ASIL	TEM_L1_5_EM_slices15to270 172	204
AWAL	ASIL	TEM_L1_5_EM_slices15to270 173	146
AWAL	ASIL	TEM_L1_5_EM_slices15to270 174	139
AWAL	ASIL	TEM_L1_5_EM_slices15to270 175	86
AWAL	ASIL	TEM_L1_5_EM_slices15to270 176	65
AWAL	ASIL	TEM_L1_5_EM_slices15to270 177	50
AWAL	ASIL	TEM_L1_5_EM_slices15to270 178	35
AWAL	ASIL	TEM_L1_5_EM_slices15to270 187	79
AWAL	ASIL	TEM_L1_5_EM_slices15to270 188	85
AWAL	ASIL	TEM_L1_5_EM_slices15to270 189	89
AWAL	ASIL	TEM_L1_5_EM_slices15to270 190	97
AWAL	ASIL	TEM_L1_5_EM_slices15to270 191	107
AWAL	ASIL	TEM_L1_5_EM_slices15to270 193	96
AWBL	ASIL	TEM_L1_5_EM_slices15to270 163	96
AWBL	ASIL	TEM_L1_5_EM_slices15to270 164	131
AWBL	ASIL	TEM_L1_5_EM_slices15to270 166	155
AWBL	ASIL	TEM_L1_5_EM_slices15to270 167	88
AWBL	ASIL	TEM_L1_5_EM_slices15to270 168	64
AWBL	ASIL	TEM_L1_5_EM_slices15to270 169	51
AWBL	ASIL	TEM_L1_5_EM_slices15to270 170	76
AWBL	ASIL	TEM_L1_5_EM_slices15to270 171	37
AWBL	ASIL	TEM_L1_5_EM_slices15to270 173	64
AWBL	ASIL	TEM_L1_5_EM_slices15to270 175	98
AWBL	ASIL	TEM_L1_5_EM_slices15to270 176	128
AWBL	ASIL	TEM_L1_5_EM_slices15to270 177	141
AWBL	ASIL	TEM_L1_5_EM_slices15to270 178	132
AWBL	ASIL	TEM_L1_5_EM_slices15to270 179	124
AWBL	ASIL	TEM_L1_5_EM_slices15to270 180	128
AWBL	ASIL	TEM_L1_5_EM_slices15to270 187	94
AWBL	ASIL	TEM_L1_5_EM_slices15to270 188	85
AWBL	ASIL	TEM_L1_5_EM_slices15to270 189	86
AWBL	ASIL	TEM_L1_5_EM_slices15to270 190	91
AWBL	ASIL	TEM_L1_5_EM_slices15to270 191	113
AWBL	ASIL	TEM_L1_5_EM_slices15to270 193	90
AWCL	ASIL	TEM_L1_5_EM_slices15to270 112	98
AWCL	ASIL	TEM_L1_5_EM_slices15to270 112	110
AWCL	ASIL	TEM_L1_5_EM_slices15to270 113	128
AWCL	ASIL	TEM_L1_5_EM_slices15to270 113	388
AWCL	ASIL	TEM_L1_5_EM_slices15to270 114	33
AWCL	ASIL	TEM_L1_5_EM_slices15to270 114	220
AWCL	ASIL	TEM_L1_5_EM_slices15to270 114	545
AWCL	ASIL	TEM_L1_5_EM_slices15to270 115	78
AWCL	ASIL	TEM_L1_5_EM_slices15to270 115	99
AWCL	ASIL	TEM_L1_5_EM_slices15to270 115	250
AWCL	ASIL	TEM_L1_5_EM_slices15to270 115	287
AWCL	ASIL	TEM_L1_5_EM_slices15to270 115	281
AWCL	ASIL	TEM_L1_5_EM_slices15to270 116	132
AWCL	ASIL	TEM_L1_5_EM_slices15to270 116	226
AWCL	ASIL	TEM_L1_5_EM_slices15to270 116	248
AWCL	ASIL	TEM_L1_5_EM_slices15to270 117	97
AWCL	ASIL	TEM_L1_5_EM_slices15to270 117	169
AWCL	ASIL	TEM_L1_5_EM_slices15to270 117	217
AWCL	ASIL	TEM_L1_5_EM_slices15to270 118	170
AWCL	ASIL	TEM_L1_5_EM_slices15to270 118	145
AWCL	ASIL	TEM_L1_5_EM_slices15to270 118	297
AWCL	ASIL	TEM_L1_5_EM_slices15to270 119	50
AWCL	ASIL	TEM_L1_5_EM_slices15to270 119	145
AWCL	ASIL	TEM_L1_5_EM_slices15to270 119	328
AWCL	ASIL	TEM_L1_5_EM_slices15to270 120	51
AWCL	ASIL	TEM_L1_5_EM_slices15to270 120	585
AWCL	ASIL	TEM_L1_5_EM_slices15to270 121	84
AWCL	ASIL	TEM_L1_5_EM_slices15to270 121	82
AWCL	ASIL	TEM_L1_5_EM_slices15to270 121	365
AWCL	ASIL	TEM_L1_5_EM_slices15to270 122	180
AWCL	ASIL	TEM_L1_5_EM_slices15to270 123	90
AWCL	ASIL	TEM_L1_5_EM_slices15to270 124	86
AWCL	ASIL	TEM_L1_5_EM_slices15to270 125	67
AWCL	ASIL	TEM_L1_5_EM_slices15to270 126	69
AWCL	ASIL	TEM_L1_5_EM_slices15to270 127	290
AWCL	ASIL	TEM_L1_5_EM_slices15to270 128	407
AWCL	ASIL	TEM_L1_5_EM_slices15to270 129	183
AWCL	ASIL	TEM_L1_5_EM_slices15to270 129	98
AWCL	ASIL	TEM_L1_5_EM_slices15to270 130	115
AWCL	ASIL	TEM_L1_5_EM_slices15to270 131	80
AWCL	ASIL	TEM_L1_5_EM_slices15to270 132	217
AWCL	ASIL	TEM_L1_5_EM_slices15to270 133	678
AWCL	ASIL	TEM_L1_5_EM_slices15to270 133	39
AWCL	ASIL	TEM_L1_5_EM_slices15to270 134	1175
AWCL	ASIL	TEM_L1_5_EM_slices15to270 135	1752
AWCL	ASIL	TEM_L1_5_EM_slices15to270 136	344
AWCL	ASIL	TEM_L1_5_EM_slices15to270 136	106
AWCL	ASIL	TEM_L1_5_EM_slices15to270 136	465
AWCL	ASIL	TEM_L1_5_EM_slices15to270 136	680
AWCL	ASIL	TEM_L1_5_EM_slices15to270 137	347
AWCL	ASIL	TEM_L1_5_EM_slices15to270 137	189
AWCL	ASIL	TEM_L1_5_EM_slices15to270 137	551
AWCL	ASIL	TEM_L1_5_EM_slices15to270 138	315
AWCL	ASIL	TEM_L1_5_EM_slices15to270 138	255
AWCL	ASIL	TEM_L1_5_EM_slices15to270 138	367
AWCL	ASIL	TEM_L1_5_EM_slices15to270 139	324
AWCL	ASIL	TEM_L1_5_EM_slices15to270 139	477
AWCL	ASIL	TEM_L1_5_EM_slices15to270 140	316
AWCL	ASIL	TEM_L1_5_EM_slices15to270 140	388
AWCL	ASIL	TEM_L1_5_EM_slices15to270 141	307
AWCL	ASIL	TEM_L1_5_EM_slices15to270 142	260
AWCL	ASIL	TEM_L1_5_EM_slices15to270 143	56
AWCL	ASIL	TEM_L1_5_EM_slices15to270 143	44
AWCL	ASIL	TEM_L1_5_EM_slices15to270 143	87
AWCL	ASIL	TEM_L1_5_EM_slices15to270 144	291
AWCL	ASIL	TEM_L1_5_EM_slices15to270 144	74
AWCL	ASIL	TEM_L1_5_EM_slices15to270 145	337
AWCL	ASIL	TEM_L1_5_EM_slices15to270 146	397
AWCL	ASIL	TEM_L1_5_EM_slices15to270 147	163
AWCL	ASIL	TEM_L1_5_EM_slices15to270 148	183
AWCL	ASIL	TEM_L1_5_EM_slices15to270 149	184
AWCL	ASIL	TEM_L1_5_EM_slices15to270 150	170
AWCL	ASIL	TEM_L1_5_EM_slices15to270 151	234
AWCL	ASIL	TEM_L1_5_EM_slices15to270 152	232
AWCL	ASIL	TEM_L1_5_EM_slices15to270 153	211
AWCL	ASIL	TEM_L1_5_EM_slices15to270 154	203
AWCL	ASIL	TEM_L1_5_EM_slices15to270 155	183
AWCL	ASIL	TEM_L1_5_EM_slices15to270 156	156
AWCL	ASIL	TEM_L1_5_EM_slices15to270 157	140
AWCL	ASIL	TEM_L1_5_EM_slices15to270 158	130
AWCL	ASIL	TEM_L1_5_EM_slices15to270 159	100
AWCL	ASIL	TEM_L1_5_EM_slices15to270 160	100
AWCL	ASIL	TEM_L1_5_EM_slices15to270 161	115
AWCL	ASIL	TEM_L1_5_EM_slices15to270 162	113
AWCL	ASIL	TEM_L1_5_EM_slices15to270 163	135
AWCL	ASIL	TEM_L1_5_EM_slices15to270 164	153
AWCL	ASIL	TEM_L1_5_EM_slices15to270 165	141
AWCL	ASIL	TEM_L1_5_EM_slices15to270 166	204
AWCL	ASIL	TEM_L1_5_EM_slices15to270 167	179
AWCL	ASIL	TEM_L1_5_EM_slices15to270 168	217
AWCL	ASIL	TEM_L1_5_EM_slices15to270 169	202
AWCL	ASIL	TEM_L1_5_EM_slices15to270 170	176
AWCL	ASIL	TEM_L1_5_EM_slices15to270 171	182
AWCL	ASIL	TEM_L1_5_EM_slices15to270 172	176
AWCL	ASIL	TEM_L1_5_EM_slices15to270 173	177
AWCL	ASIL	TEM_L1_5_EM_slices15to270 174	92
AWCL	ASIL	TEM_L1_5_EM_slices15to270 176	36
AWCL	ASIL	TEM_L1_5_EM_slices15to270 177	29
AWCL	ASIL	TEM_L1_5_EM_slices15to270 178	45
AWCL	ASIL	TEM_L1_5_EM_slices15to270 179	47
AWCL	ASIL	TEM_L1_5_EM_slices15to270 180	40
AWCL	ASIL	TEM_L1_5_EM_slices15to270 187	46
AWCL	ASIL	TEM_L1_5_EM_slices15to270 191	24
AWCL	ASIL	TEM_L1_5_EM_slices15to270 193	46
AWCR	ASIL	TEM_L1_5_EM_slices15to270 111	176
AWCR	ASIL	TEM_L1_5_EM_slices15to270 112	140
AWCR	ASIL	TEM_L1_5_EM_slices15to270 112	47
AWCR	ASIL	TEM_L1_5_EM_slices15to270 112	234
AWCR	ASIL	TEM_L1_5_EM_slices15to270 113	89
AWCR	ASIL	TEM_L1_5_EM_slices15to270 113	58
AWCR	ASIL	TEM_L1_5_EM_slices15to270 113	206
AWCR	ASIL	TEM_L1_5_EM_slices15to270 114	70
AWCR	ASIL	TEM_L1_5_EM_slices15to270 114	136
AWCR	ASIL	TEM_L1_5_EM_slices15to270 114	240
AWCR	ASIL	TEM_L1_5_EM_slices15to270 115	61
AWCR	ASIL	TEM_L1_5_EM_slices15to270 115	152
AWCR	ASIL	TEM_L1_5_EM_slices15to270 115	273
AWCR	ASIL	TEM_L1_5_EM_slices15to270 116	150
AWCR	ASIL	TEM_L1_5_EM_slices15to270 116	121
AWCR	ASIL	TEM_L1_5_EM_slices15to270 116	290
AWCR	ASIL	TEM_L1_5_EM_slices15to270 117	123
AWCR	ASIL	TEM_L1_5_EM_slices15to270 117	139
AWCR	ASIL	TEM_L1_5_EM_slices15to270 117	216
AWCR	ASIL	TEM_L1_5_EM_slices15to270 118	109
AWCR	ASIL	TEM_L1_5_EM_slices15to270 118	131
AWCR	ASIL	TEM_L1_5_EM_slices15to270 119	107
AWCR	ASIL	TEM_L1_5_EM_slices15to270 119	84
AWCR	ASIL	TEM_L1_5_EM_slices15to270 121	111
AWCR	ASIL	TEM_L1_5_EM_slices15to270 122	122
AWCR	ASIL	TEM_L1_5_EM_slices15to270 122	113
AWCR	ASIL	TEM_L1_5_EM_slices15to270 122	82
AWCR	ASIL	TEM_L1_5_EM_slices15to270 123	57
AWCR	ASIL	TEM_L1_5_EM_slices15to270 124	90
AWCR	ASIL	TEM_L1_5_EM_slices15to270 125	83
AWCR	ASIL	TEM_L1_5_EM_slices15to270 126	73
AWCR	ASIL	TEM_L1_5_EM_slices15to270 127	111
AWCR	ASIL	TEM_L1_5_EM_slices15to270 128	108
AWCR	ASIL	TEM_L1_5_EM_slices15to270 132	132
AWCR	ASIL	TEM_L1_5_EM_slices15to270 132	210
AWCR	ASIL	TEM_L1_5_EM_slices15to270 132	112
AWCR	ASIL	TEM_L1_5_EM_slices15to270 133	116
AWCR	ASIL	TEM_L1_5_EM_slices15to270 133	747
AWCR	ASIL	TEM_L1_5_EM_slices15to270 134	122
AWCR	ASIL	TEM_L1_5_EM_slices15to270 134	403
AWCR	ASIL	TEM_L1_5_EM_slices15to270 135	128
AWCR	ASIL	TEM_L1_5_EM_slices15to270 135	278
AWCR	ASIL	TEM_L1_5_EM_slices15to270 135	242
AWCR	ASIL	TEM_L1_5_EM_slices15to270 136	428
AWCR	ASIL	TEM_L1_5_EM_slices15to270 136	16
AWCR	ASIL	TEM_L1_5_EM_slices15to270 137	130
AWCR	ASIL	TEM_L1_5_EM_slices15to270 138	170
AWCR	ASIL	TEM_L1_5_EM_slices15to270 139	93
AWCR	ASIL	TEM_L1_5_EM_slices15to270 140	77
AWCR	ASIL	TEM_L1_5_EM_slices15to270 141	164
AWCR	ASIL	TEM_L1_5_EM_slices15to270 142	183
AWCR	ASIL	TEM_L1_5_EM_slices15to270 143	295
AWCR	ASIL	TEM_L1_5_EM_slices15to270 144	60
AWCR	ASIL	TEM_L1_5_EM_slices15to270 145	37
AWCR	ASIL	TEM_L1_5_EM_slices15to270 146	86
AWCR	ASIL	TEM_L1_5_EM_slices15to270 147	210
CEPDL	ASIL	TEM_L1_5_EM_slices15to270 115	22
CEPDL	ASIL	TEM_L1_5_EM_slices15to270 116	44
CEPDL	ASIL	TEM_L1_5_EM_slices15to270 117	53
CEPDL	ASIL	TEM_L1_5_EM_slices15to270 118	111
CEPDL	ASIL	TEM_L1_5_EM_slices15to270 119	148
CEPDL	ASIL	TEM_L1_5_EM_slices15to270 120	99
CEPVL	ASIL	TEM_L1_5_EM_slices15to270 140	72
CEPVL	ASIL	TEM_L1_5_EM_slices15to270 141	150
CEPVL	ASIL	TEM_L1_5_EM_slices15to270 142	225
CEPVL	ASIL	TEM_L1_5_EM_slices15to270 143	152
CEPVL	ASIL	TEM_L1_5_EM_slices15to270 143	70
CEPVL	ASIL	TEM_L1_5_EM_slices15to270 144	63
IL1L	ASIL	TEM_L1_5_EM_slices15to270 123	36
IL2L	ASIL	TEM_L1_5_EM_slices15to270 122	10
OLQDL	ASIL	TEM_L1_5_EM_slices15to270 115	5
RIAL	ASIL	TEM_L1_5_EM_slices15to270 122	32
RIAL	ASIL	TEM_L1_5_EM_slices15to270 123	30
RIAL	ASIL	TEM_L1_5_EM_slices15to270 124	26
RIAL	ASIL	TEM_L1_5_EM_slices15to270 125	24
URADL	ASIL	TEM_L1_5_EM_slices15to270 112	30
URXL	ASIL	TEM_L1_5_EM_slices15to270 116	28
URYDL	ASIL	TEM_L1_5_EM_slices15to270 112	42
AFDR	ASIR	TEM_L1_5_EM_slices15to270 109	136
AFDR	ASIR	TEM_L1_5_EM_slices15to270 155	2
AFDR	ASIR	TEM_L1_5_EM_slices15to270 157	7
AFDR	ASIR	TEM_L1_5_EM_slices15to270 159	33
AFDR	ASIR	TEM_L1_5_EM_slices15to270 160	50
AFDR	ASIR	TEM_L1_5_EM_slices15to270 161	76
AFDR	ASIR	TEM_L1_5_EM_slices15to270 162	53
AFDR	ASIR	TEM_L1_5_EM_slices15to270 163	61
AFDR	ASIR	TEM_L1_5_EM_slices15to270 164	74
AFDR	ASIR	TEM_L1_5_EM_slices15to270 165	91
AFDR	ASIR	TEM_L1_5_EM_slices15to270 166	110
AFDR	ASIR	TEM_L1_5_EM_slices15to270 167	117
AFDR	ASIR	TEM_L1_5_EM_slices15to270 168	140
AFDR	ASIR	TEM_L1_5_EM_slices15to270 169	140
AFDR	ASIR	TEM_L1_5_EM_slices15to270 170	126
AFDR	ASIR	TEM_L1_5_EM_slices15to270 171	100
AFDR	ASIR	TEM_L1_5_EM_slices15to270 172	80
AFDR	ASIR	TEM_L1_5_EM_slices15to270 173	44
AFDR	ASIR	TEM_L1_5_EM_slices15to270 174	34
AIAL	ASIR	TEM_L1_5_EM_slices15to270 113	64
AIYL	ASIR	TEM_L1_5_EM_slices15to270 105	14
AIYL	ASIR	TEM_L1_5_EM_slices15to270 112	46
AIYR	ASIR	TEM_L1_5_EM_slices15to270 104	156
AIYR	ASIR	TEM_L1_5_EM_slices15to270 105	154
AIYR	ASIR	TEM_L1_5_EM_slices15to270 106	51
AIYR	ASIR	TEM_L1_5_EM_slices15to270 131	4
AIYR	ASIR	TEM_L1_5_EM_slices15to270 132	314
AIYR	ASIR	TEM_L1_5_EM_slices15to270 133	16
AIYR	ASIR	TEM_L1_5_EM_slices15to270 133	157
AIYR	ASIR	TEM_L1_5_EM_slices15to270 134	95
AIYR	ASIR	TEM_L1_5_EM_slices15to270 135	125
AIYR	ASIR	TEM_L1_5_EM_slices15to270 136	213
AIYR	ASIR	TEM_L1_5_EM_slices15to270 137	140
AIYR	ASIR	TEM_L1_5_EM_slices15to270 138	134
AIYR	ASIR	TEM_L1_5_EM_slices15to270 139	127
AIYR	ASIR	TEM_L1_5_EM_slices15to270 144	19
AIYR	ASIR	TEM_L1_5_EM_slices15to270 145	54
AIYR	ASIR	TEM_L1_5_EM_slices15to270 146	74
AIYR	ASIR	TEM_L1_5_EM_slices15to270 153	24
AIYR	ASIR	TEM_L1_5_EM_slices15to270 154	54
AIYR	ASIR	TEM_L1_5_EM_slices15to270 155	56
AIYR	ASIR	TEM_L1_5_EM_slices15to270 156	90
AIYR	ASIR	TEM_L1_5_EM_slices15to270 157	3
AIYR	ASIR	TEM_L1_5_EM_slices15to270 157	150
AIYR	ASIR	TEM_L1_5_EM_slices15to270 158	249
AIYR	ASIR	TEM_L1_5_EM_slices15to270 159	212
AIYR	ASIR	TEM_L1_5_EM_slices15to270 160	200
AIYR	ASIR	TEM_L1_5_EM_slices15to270 161	208
AIYR	ASIR	TEM_L1_5_EM_slices15to270 162	90
AIYR	ASIR	TEM_L1_5_EM_slices15to270 163	83
AIYR	ASIR	TEM_L1_5_EM_slices15to270 164	90
AIYR	ASIR	TEM_L1_5_EM_slices15to270 165	87
AIYR	ASIR	TEM_L1_5_EM_slices15to270 166	93
AIYR	ASIR	TEM_L1_5_EM_slices15to270 167	88
AIYR	ASIR	TEM_L1_5_EM_slices15to270 168	66
AIYR	ASIR	TEM_L1_5_EM_slices15to270 169	76
AIYR	ASIR	TEM_L1_5_EM_slices15to270 170	35
AIYR	ASIR	TEM_L1_5_EM_slices15to270 171	48
AIYR	ASIR	TEM_L1_5_EM_slices15to270 172	69
AIYR	ASIR	TEM_L1_5_EM_slices15to270 173	74
AIYR	ASIR	TEM_L1_5_EM_slices15to270 174	80
AIYR	ASIR	TEM_L1_5_EM_slices15to270 175	73
ASEL	ASIR	TEM_L1_5_EM_slices15to270 98	340
ASEL	ASIR	TEM_L1_5_EM_slices15to270 99	417
ASEL	ASIR	TEM_L1_5_EM_slices15to270 100	420
ASEL	ASIR	TEM_L1_5_EM_slices15to270 101	564
ASEL	ASIR	TEM_L1_5_EM_slices15to270 102	627
ASEL	ASIR	TEM_L1_5_EM_slices15to270 103	388
ASEL	ASIR	TEM_L1_5_EM_slices15to270 103	300
ASEL	ASIR	TEM_L1_5_EM_slices15to270 104	99
ASEL	ASIR	TEM_L1_5_EM_slices15to270 104	230
ASEL	ASIR	TEM_L1_5_EM_slices15to270 119	42
ASEL	ASIR	TEM_L1_5_EM_slices15to270 130	270
ASEL	ASIR	TEM_L1_5_EM_slices15to270 131	316
ASEL	ASIR	TEM_L1_5_EM_slices15to270 132	349
ASEL	ASIR	TEM_L1_5_EM_slices15to270 133	274
ASEL	ASIR	TEM_L1_5_EM_slices15to270 134	197
ASEL	ASIR	TEM_L1_5_EM_slices15to270 135	181
ASEL	ASIR	TEM_L1_5_EM_slices15to270 136	137
ASEL	ASIR	TEM_L1_5_EM_slices15to270 137	75
AWBR	ASIR	TEM_L1_5_EM_slices15to270 168	69
AWBR	ASIR	TEM_L1_5_EM_slices15to270 169	83
AWBR	ASIR	TEM_L1_5_EM_slices15to270 170	89
AWBR	ASIR	TEM_L1_5_EM_slices15to270 171	109
AWBR	ASIR	TEM_L1_5_EM_slices15to270 172	129
AWBR	ASIR	TEM_L1_5_EM_slices15to270 187	70
AWBR	ASIR	TEM_L1_5_EM_slices15to270 188	83
AWBR	ASIR	TEM_L1_5_EM_slices15to270 189	88
AWBR	ASIR	TEM_L1_5_EM_slices15to270 190	93
AWBR	ASIR	TEM_L1_5_EM_slices15to270 191	104
AWBR	ASIR	TEM_L1_5_EM_slices15to270 193	93
AWCR	ASIR	TEM_L1_5_EM_slices15to270 105	247
AWCR	ASIR	TEM_L1_5_EM_slices15to270 106	270
AWCR	ASIR	TEM_L1_5_EM_slices15to270 107	374
AWCR	ASIR	TEM_L1_5_EM_slices15to270 108	48
AWCR	ASIR	TEM_L1_5_EM_slices15to270 108	319
AWCR	ASIR	TEM_L1_5_EM_slices15to270 109	183
AWCR	ASIR	TEM_L1_5_EM_slices15to270 109	203
AWCR	ASIR	TEM_L1_5_EM_slices15to270 109	379
AWCR	ASIR	TEM_L1_5_EM_slices15to270 109	339
AWCR	ASIR	TEM_L1_5_EM_slices15to270 110	254
AWCR	ASIR	TEM_L1_5_EM_slices15to270 111	394
AWCR	ASIR	TEM_L1_5_EM_slices15to270 111	196
AWCR	ASIR	TEM_L1_5_EM_slices15to270 111	724
AWCR	ASIR	TEM_L1_5_EM_slices15to270 112	388
AWCR	ASIR	TEM_L1_5_EM_slices15to270 112	130
AWCR	ASIR	TEM_L1_5_EM_slices15to270 113	128
AWCR	ASIR	TEM_L1_5_EM_slices15to270 113	136
AWCR	ASIR	TEM_L1_5_EM_slices15to270 114	61
AWCR	ASIR	TEM_L1_5_EM_slices15to270 118	175
AWCR	ASIR	TEM_L1_5_EM_slices15to270 119	183
AWCR	ASIR	TEM_L1_5_EM_slices15to270 121	108
AWCR	ASIR	TEM_L1_5_EM_slices15to270 126	84
AWCR	ASIR	TEM_L1_5_EM_slices15to270 131	491
AWCR	ASIR	TEM_L1_5_EM_slices15to270 132	365
AWCR	ASIR	TEM_L1_5_EM_slices15to270 133	406
AWCR	ASIR	TEM_L1_5_EM_slices15to270 134	94
AWCR	ASIR	TEM_L1_5_EM_slices15to270 134	217
AWCR	ASIR	TEM_L1_5_EM_slices15to270 135	185
AWCR	ASIR	TEM_L1_5_EM_slices15to270 135	535
AWCR	ASIR	TEM_L1_5_EM_slices15to270 136	479
AWCR	ASIR	TEM_L1_5_EM_slices15to270 136	588
AWCR	ASIR	TEM_L1_5_EM_slices15to270 137	110
AWCR	ASIR	TEM_L1_5_EM_slices15to270 137	33
AWCR	ASIR	TEM_L1_5_EM_slices15to270 137	366
AWCR	ASIR	TEM_L1_5_EM_slices15to270 137	382
AWCR	ASIR	TEM_L1_5_EM_slices15to270 137	146
AWCR	ASIR	TEM_L1_5_EM_slices15to270 138	162
AWCR	ASIR	TEM_L1_5_EM_slices15to270 138	356
AWCR	ASIR	TEM_L1_5_EM_slices15to270 138	546
AWCR	ASIR	TEM_L1_5_EM_slices15to270 139	134
AWCR	ASIR	TEM_L1_5_EM_slices15to270 139	486
AWCR	ASIR	TEM_L1_5_EM_slices15to270 139	241
AWCR	ASIR	TEM_L1_5_EM_slices15to270 140	64
AWCR	ASIR	TEM_L1_5_EM_slices15to270 140	140
AWCR	ASIR	TEM_L1_5_EM_slices15to270 140	439
AWCR	ASIR	TEM_L1_5_EM_slices15to270 141	92
AWCR	ASIR	TEM_L1_5_EM_slices15to270 141	118
AWCR	ASIR	TEM_L1_5_EM_slices15to270 141	275
AWCR	ASIR	TEM_L1_5_EM_slices15to270 142	106
AWCR	ASIR	TEM_L1_5_EM_slices15to270 143	151
AWCR	ASIR	TEM_L1_5_EM_slices15to270 144	170
AWCR	ASIR	TEM_L1_5_EM_slices15to270 145	146
AWCR	ASIR	TEM_L1_5_EM_slices15to270 146	207
AWCR	ASIR	TEM_L1_5_EM_slices15to270 147	222
AWCR	ASIR	TEM_L1_5_EM_slices15to270 149	246
AWCR	ASIR	TEM_L1_5_EM_slices15to270 150	275
AWCR	ASIR	TEM_L1_5_EM_slices15to270 151	272
AWCR	ASIR	TEM_L1_5_EM_slices15to270 152	263
AWCR	ASIR	TEM_L1_5_EM_slices15to270 153	250
AWCR	ASIR	TEM_L1_5_EM_slices15to270 154	217
AWCR	ASIR	TEM_L1_5_EM_slices15to270 155	158
AWCR	ASIR	TEM_L1_5_EM_slices15to270 156	193
AWCR	ASIR	TEM_L1_5_EM_slices15to270 157	144
AWCR	ASIR	TEM_L1_5_EM_slices15to270 162	138
AWCR	ASIR	TEM_L1_5_EM_slices15to270 163	97
AWCR	ASIR	TEM_L1_5_EM_slices15to270 164	104
AWCR	ASIR	TEM_L1_5_EM_slices15to270 165	126
AWCR	ASIR	TEM_L1_5_EM_slices15to270 166	144
AWCR	ASIR	TEM_L1_5_EM_slices15to270 167	145
AWCR	ASIR	TEM_L1_5_EM_slices15to270 168	125
AWCR	ASIR	TEM_L1_5_EM_slices15to270 169	111
AWCR	ASIR	TEM_L1_5_EM_slices15to270 170	145
AWCR	ASIR	TEM_L1_5_EM_slices15to270 171	83
AWCR	ASIR	TEM_L1_5_EM_slices15to270 172	90
AWCR	ASIR	TEM_L1_5_EM_slices15to270 173	76
AWCR	ASIR	TEM_L1_5_EM_slices15to270 187	46
AWCR	ASIR	TEM_L1_5_EM_slices15to270 188	39
AWCR	ASIR	TEM_L1_5_EM_slices15to270 189	45
AWCR	ASIR	TEM_L1_5_EM_slices15to270 190	51
AWCR	ASIR	TEM_L1_5_EM_slices15to270 191	83
AWCR	ASIR	TEM_L1_5_EM_slices15to270 193	104
ADLL	ASJL	TEM_L1_5_EM_slices15to270 115	2
ADLL	ASJL	TEM_L1_5_EM_slices15to270 116	6
ADLL	ASJL	TEM_L1_5_EM_slices15to270 139	28
ASJR	ASJL	TEM_L1_5_EM_slices15to270 123	106
ASJR	ASJL	TEM_L1_5_EM_slices15to270 124	174
ASJR	ASJL	TEM_L1_5_EM_slices15to270 125	247
ASJR	ASJL	TEM_L1_5_EM_slices15to270 126	298
ASJR	ASJL	TEM_L1_5_EM_slices15to270 127	351
ASJR	ASJL	TEM_L1_5_EM_slices15to270 128	363
ASJR	ASJL	TEM_L1_5_EM_slices15to270 129	354
ASJR	ASJL	TEM_L1_5_EM_slices15to270 130	354
ASJR	ASJL	TEM_L1_5_EM_slices15to270 131	321
ASJR	ASJL	TEM_L1_5_EM_slices15to270 132	272
ASJR	ASJL	TEM_L1_5_EM_slices15to270 133	278
ASJR	ASJL	TEM_L1_5_EM_slices15to270 134	242
ASJR	ASJL	TEM_L1_5_EM_slices15to270 135	79
PVQL	ASJL	TEM_L1_5_EM_slices15to270 114	101
PVQL	ASJL	TEM_L1_5_EM_slices15to270 114	121
PVQL	ASJL	TEM_L1_5_EM_slices15to270 115	106
PVQL	ASJL	TEM_L1_5_EM_slices15to270 115	122
PVQL	ASJL	TEM_L1_5_EM_slices15to270 116	144
PVQL	ASJL	TEM_L1_5_EM_slices15to270 116	146
PVQL	ASJL	TEM_L1_5_EM_slices15to270 117	314
PVQL	ASJL	TEM_L1_5_EM_slices15to270 118	336
PVQL	ASJL	TEM_L1_5_EM_slices15to270 119	74
PVQL	ASJL	TEM_L1_5_EM_slices15to270 119	203
PVQL	ASJL	TEM_L1_5_EM_slices15to270 119	67
PVQL	ASJL	TEM_L1_5_EM_slices15to270 119	18
PVQL	ASJL	TEM_L1_5_EM_slices15to270 120	66
PVQL	ASJL	TEM_L1_5_EM_slices15to270 120	86
PVQL	ASJL	TEM_L1_5_EM_slices15to270 121	63
PVQL	ASJL	TEM_L1_5_EM_slices15to270 121	278
PVQL	ASJL	TEM_L1_5_EM_slices15to270 122	102
PVQL	ASJL	TEM_L1_5_EM_slices15to270 122	311
PVQL	ASJL	TEM_L1_5_EM_slices15to270 123	135
PVQL	ASJL	TEM_L1_5_EM_slices15to270 123	322
PVQL	ASJL	TEM_L1_5_EM_slices15to270 124	135
PVQL	ASJL	TEM_L1_5_EM_slices15to270 124	343
PVQL	ASJL	TEM_L1_5_EM_slices15to270 125	130
PVQL	ASJL	TEM_L1_5_EM_slices15to270 125	316
PVQL	ASJL	TEM_L1_5_EM_slices15to270 126	164
PVQL	ASJL	TEM_L1_5_EM_slices15to270 126	322
PVQL	ASJL	TEM_L1_5_EM_slices15to270 127	208
PVQL	ASJL	TEM_L1_5_EM_slices15to270 127	276
PVQL	ASJL	TEM_L1_5_EM_slices15to270 128	209
PVQL	ASJL	TEM_L1_5_EM_slices15to270 128	256
PVQL	ASJL	TEM_L1_5_EM_slices15to270 129	203
PVQL	ASJL	TEM_L1_5_EM_slices15to270 129	235
PVQL	ASJL	TEM_L1_5_EM_slices15to270 130	116
PVQL	ASJL	TEM_L1_5_EM_slices15to270 130	61
PVQL	ASJL	TEM_L1_5_EM_slices15to270 130	170
PVQL	ASJL	TEM_L1_5_EM_slices15to270 131	130
PVQL	ASJL	TEM_L1_5_EM_slices15to270 131	126
PVQL	ASJL	TEM_L1_5_EM_slices15to270 132	154
PVQL	ASJL	TEM_L1_5_EM_slices15to270 132	82
PVQL	ASJL	TEM_L1_5_EM_slices15to270 133	171
PVQL	ASJL	TEM_L1_5_EM_slices15to270 133	12
PVQL	ASJL	TEM_L1_5_EM_slices15to270 134	176
PVQL	ASJL	TEM_L1_5_EM_slices15to270 135	114
PVQL	ASJL	TEM_L1_5_EM_slices15to270 137	55
PVQL	ASJL	TEM_L1_5_EM_slices15to270 138	90
PVQL	ASJL	TEM_L1_5_EM_slices15to270 138	20
PVQL	ASJL	TEM_L1_5_EM_slices15to270 139	113
PVQL	ASJL	TEM_L1_5_EM_slices15to270 139	130
PVQL	ASJL	TEM_L1_5_EM_slices15to270 140	106
PVQL	ASJL	TEM_L1_5_EM_slices15to270 140	137
PVQL	ASJL	TEM_L1_5_EM_slices15to270 141	288
PVQL	ASJL	TEM_L1_5_EM_slices15to270 141	289
PVQL	ASJL	TEM_L1_5_EM_slices15to270 141	124
PVQL	ASJL	TEM_L1_5_EM_slices15to270 141	96
PVQL	ASJL	TEM_L1_5_EM_slices15to270 142	585
PVQL	ASJL	TEM_L1_5_EM_slices15to270 142	139
PVQL	ASJL	TEM_L1_5_EM_slices15to270 142	85
PVQL	ASJL	TEM_L1_5_EM_slices15to270 143	643
PVQL	ASJL	TEM_L1_5_EM_slices15to270 143	168
PVQL	ASJL	TEM_L1_5_EM_slices15to270 143	172
PVQL	ASJL	TEM_L1_5_EM_slices15to270 143	84
PVQL	ASJL	TEM_L1_5_EM_slices15to270 144	206
PVQL	ASJL	TEM_L1_5_EM_slices15to270 144	236
PVQL	ASJL	TEM_L1_5_EM_slices15to270 144	214
PVQL	ASJL	TEM_L1_5_EM_slices15to270 144	70
PVQL	ASJL	TEM_L1_5_EM_slices15to270 144	46
PVQL	ASJL	TEM_L1_5_EM_slices15to270 145	183
PVQL	ASJL	TEM_L1_5_EM_slices15to270 145	112
PVQL	ASJL	TEM_L1_5_EM_slices15to270 145	128
PVQL	ASJL	TEM_L1_5_EM_slices15to270 145	273
PVQL	ASJL	TEM_L1_5_EM_slices15to270 146	193
PVQL	ASJL	TEM_L1_5_EM_slices15to270 146	71
PVQL	ASJL	TEM_L1_5_EM_slices15to270 146	91
PVQL	ASJL	TEM_L1_5_EM_slices15to270 146	433
PVQL	ASJL	TEM_L1_5_EM_slices15to270 147	39
PVQL	ASJL	TEM_L1_5_EM_slices15to270 147	650
PVQL	ASJL	TEM_L1_5_EM_slices15to270 148	616
PVQL	ASJL	TEM_L1_5_EM_slices15to270 149	486
PVQL	ASJL	TEM_L1_5_EM_slices15to270 150	500
PVQL	ASJL	TEM_L1_5_EM_slices15to270 151	101
PVQL	ASJL	TEM_L1_5_EM_slices15to270 151	340
PVQL	ASJL	TEM_L1_5_EM_slices15to270 152	86
PVQL	ASJL	TEM_L1_5_EM_slices15to270 153	97
PVQL	ASJL	TEM_L1_5_EM_slices15to270 154	77
PVQL	ASJL	TEM_L1_5_EM_slices15to270 155	58
PVQL	ASJL	TEM_L1_5_EM_slices15to270 156	100
PVQL	ASJL	TEM_L1_5_EM_slices15to270 157	102
PVQL	ASJL	TEM_L1_5_EM_slices15to270 158	134
PVQL	ASJL	TEM_L1_5_EM_slices15to270 159	170
PVQL	ASJL	TEM_L1_5_EM_slices15to270 160	173
PVQL	ASJL	TEM_L1_5_EM_slices15to270 161	197
PVQL	ASJL	TEM_L1_5_EM_slices15to270 162	187
PVQL	ASJL	TEM_L1_5_EM_slices15to270 163	193
PVQL	ASJL	TEM_L1_5_EM_slices15to270 164	225
PVQL	ASJL	TEM_L1_5_EM_slices15to270 165	224
PVQL	ASJL	TEM_L1_5_EM_slices15to270 166	198
PVQL	ASJL	TEM_L1_5_EM_slices15to270 167	201
PVQL	ASJL	TEM_L1_5_EM_slices15to270 168	193
PVQL	ASJL	TEM_L1_5_EM_slices15to270 169	179
PVQL	ASJL	TEM_L1_5_EM_slices15to270 170	185
PVQL	ASJL	TEM_L1_5_EM_slices15to270 171	143
PVQL	ASJL	TEM_L1_5_EM_slices15to270 172	156
PVQL	ASJL	TEM_L1_5_EM_slices15to270 173	300
PVQL	ASJL	TEM_L1_5_EM_slices15to270 174	181
PVQL	ASJL	TEM_L1_5_EM_slices15to270 174	218
PVQL	ASJL	TEM_L1_5_EM_slices15to270 182	106
PVQL	ASJL	TEM_L1_5_EM_slices15to270 183	109
PVQL	ASJL	TEM_L1_5_EM_slices15to270 184	106
PVQL	ASJL	TEM_L1_5_EM_slices15to270 185	127
PVQL	ASJL	TEM_L1_5_EM_slices15to270 186	99
PVQL	ASJL	TEM_L1_5_EM_slices15to270 187	114
PVQL	ASJL	TEM_L1_5_EM_slices15to270 188	91
PVQL	ASJL	TEM_L1_5_EM_slices15to270 189	87
PVQL	ASJL	TEM_L1_5_EM_slices15to270 190	79
PVQL	ASJL	TEM_L1_5_EM_slices15to270 191	61
PVQL	ASJL	TEM_L1_5_EM_slices15to270 192	2
PVQL	ASJL	TEM_L1_5_EM_slices15to270 193	22
URYDL	ASJL	TEM_L1_5_EM_slices15to270 114	57
URYDL	ASJL	TEM_L1_5_EM_slices15to270 115	107
URYDL	ASJL	TEM_L1_5_EM_slices15to270 115	233
URYDR	ASJR	TEM_L1_5_EM_slices15to270 113	218
URYDR	ASJR	TEM_L1_5_EM_slices15to270 114	86
ADAL	ASKL	TEM_L1_5_EM_slices15to270 133	343
ADAL	ASKL	TEM_L1_5_EM_slices15to270 134	475
ADAL	ASKL	TEM_L1_5_EM_slices15to270 135	458
ADAL	ASKL	TEM_L1_5_EM_slices15to270 136	206
ADAL	ASKL	TEM_L1_5_EM_slices15to270 137	239
ADAL	ASKL	TEM_L1_5_EM_slices15to270 159	36
ADAL	ASKL	TEM_L1_5_EM_slices15to270 160	58
ADLL	ASKL	TEM_L1_5_EM_slices15to270 113	125
ADLL	ASKL	TEM_L1_5_EM_slices15to270 114	182
ADLL	ASKL	TEM_L1_5_EM_slices15to270 114	118
ADLL	ASKL	TEM_L1_5_EM_slices15to270 115	117
ADLL	ASKL	TEM_L1_5_EM_slices15to270 115	35
ADLL	ASKL	TEM_L1_5_EM_slices15to270 116	162
ADLL	ASKL	TEM_L1_5_EM_slices15to270 116	92
ADLL	ASKL	TEM_L1_5_EM_slices15to270 117	57
ADLL	ASKL	TEM_L1_5_EM_slices15to270 117	93
ADLL	ASKL	TEM_L1_5_EM_slices15to270 118	34
ADLL	ASKL	TEM_L1_5_EM_slices15to270 119	56
ADLL	ASKL	TEM_L1_5_EM_slices15to270 119	102
ADLL	ASKL	TEM_L1_5_EM_slices15to270 120	170
ADLL	ASKL	TEM_L1_5_EM_slices15to270 120	174
ADLL	ASKL	TEM_L1_5_EM_slices15to270 121	200
ADLL	ASKL	TEM_L1_5_EM_slices15to270 121	173
ADLL	ASKL	TEM_L1_5_EM_slices15to270 121	377
ADLL	ASKL	TEM_L1_5_EM_slices15to270 122	171
ADLL	ASKL	TEM_L1_5_EM_slices15to270 122	186
ADLL	ASKL	TEM_L1_5_EM_slices15to270 122	463
ADLL	ASKL	TEM_L1_5_EM_slices15to270 123	133
ADLL	ASKL	TEM_L1_5_EM_slices15to270 123	774
ADLL	ASKL	TEM_L1_5_EM_slices15to270 124	133
ADLL	ASKL	TEM_L1_5_EM_slices15to270 124	554
ADLL	ASKL	TEM_L1_5_EM_slices15to270 125	131
ADLL	ASKL	TEM_L1_5_EM_slices15to270 125	102
ADLL	ASKL	TEM_L1_5_EM_slices15to270 125	341
ADLL	ASKL	TEM_L1_5_EM_slices15to270 126	287
ADLL	ASKL	TEM_L1_5_EM_slices15to270 127	265
ADLL	ASKL	TEM_L1_5_EM_slices15to270 128	30
ADLL	ASKL	TEM_L1_5_EM_slices15to270 128	246
ADLL	ASKL	TEM_L1_5_EM_slices15to270 129	73
ADLL	ASKL	TEM_L1_5_EM_slices15to270 129	288
ADLL	ASKL	TEM_L1_5_EM_slices15to270 130	48
ADLL	ASKL	TEM_L1_5_EM_slices15to270 130	297
ADLL	ASKL	TEM_L1_5_EM_slices15to270 131	125
ADLL	ASKL	TEM_L1_5_EM_slices15to270 131	247
ADLL	ASKL	TEM_L1_5_EM_slices15to270 132	258
ADLL	ASKL	TEM_L1_5_EM_slices15to270 132	162
ADLL	ASKL	TEM_L1_5_EM_slices15to270 133	14
ADLL	ASKL	TEM_L1_5_EM_slices15to270 133	118
ADLL	ASKL	TEM_L1_5_EM_slices15to270 133	292
ADLL	ASKL	TEM_L1_5_EM_slices15to270 133	74
ADLL	ASKL	TEM_L1_5_EM_slices15to270 134	361
ADLL	ASKL	TEM_L1_5_EM_slices15to270 134	348
ADLL	ASKL	TEM_L1_5_EM_slices15to270 135	331
ADLL	ASKL	TEM_L1_5_EM_slices15to270 135	272
ADLL	ASKL	TEM_L1_5_EM_slices15to270 136	147
ADLL	ASKL	TEM_L1_5_EM_slices15to270 136	297
ADLL	ASKL	TEM_L1_5_EM_slices15to270 137	206
ADLL	ASKL	TEM_L1_5_EM_slices15to270 137	254
ADLL	ASKL	TEM_L1_5_EM_slices15to270 138	218
ADLL	ASKL	TEM_L1_5_EM_slices15to270 138	196
ADLL	ASKL	TEM_L1_5_EM_slices15to270 139	314
ADLL	ASKL	TEM_L1_5_EM_slices15to270 139	309
ADLL	ASKL	TEM_L1_5_EM_slices15to270 140	711
ADLL	ASKL	TEM_L1_5_EM_slices15to270 141	681
ADLL	ASKL	TEM_L1_5_EM_slices15to270 142	546
ADLL	ASKL	TEM_L1_5_EM_slices15to270 143	474
ADLL	ASKL	TEM_L1_5_EM_slices15to270 144	185
ADLL	ASKL	TEM_L1_5_EM_slices15to270 145	163
ALA	ASKL	TEM_L1_5_EM_slices15to270 113	152
ALA	ASKL	TEM_L1_5_EM_slices15to270 114	222
ALA	ASKL	TEM_L1_5_EM_slices15to270 114	196
ALA	ASKL	TEM_L1_5_EM_slices15to270 115	184
ALA	ASKL	TEM_L1_5_EM_slices15to270 116	92
ALA	ASKL	TEM_L1_5_EM_slices15to270 116	210
ALA	ASKL	TEM_L1_5_EM_slices15to270 117	5
ALA	ASKL	TEM_L1_5_EM_slices15to270 117	136
ALA	ASKL	TEM_L1_5_EM_slices15to270 118	90
ALA	ASKL	TEM_L1_5_EM_slices15to270 119	72
ALA	ASKL	TEM_L1_5_EM_slices15to270 120	107
ALA	ASKL	TEM_L1_5_EM_slices15to270 121	104
ALA	ASKL	TEM_L1_5_EM_slices15to270 122	132
ALA	ASKL	TEM_L1_5_EM_slices15to270 123	122
ALA	ASKL	TEM_L1_5_EM_slices15to270 124	114
ALA	ASKL	TEM_L1_5_EM_slices15to270 125	107
ALA	ASKL	TEM_L1_5_EM_slices15to270 128	74
ALA	ASKL	TEM_L1_5_EM_slices15to270 129	72
ALA	ASKL	TEM_L1_5_EM_slices15to270 130	47
ALA	ASKL	TEM_L1_5_EM_slices15to270 135	201
ALA	ASKL	TEM_L1_5_EM_slices15to270 136	161
ALA	ASKL	TEM_L1_5_EM_slices15to270 137	129
ALA	ASKL	TEM_L1_5_EM_slices15to270 138	56
ALA	ASKL	TEM_L1_5_EM_slices15to270 139	28
ASEL	ASKL	TEM_L1_5_EM_slices15to270 112	6
ASEL	ASKL	TEM_L1_5_EM_slices15to270 112	124
ASEL	ASKL	TEM_L1_5_EM_slices15to270 113	92
ASEL	ASKL	TEM_L1_5_EM_slices15to270 113	124
ASEL	ASKL	TEM_L1_5_EM_slices15to270 114	86
ASEL	ASKL	TEM_L1_5_EM_slices15to270 128	49
ASEL	ASKL	TEM_L1_5_EM_slices15to270 129	99
ASEL	ASKL	TEM_L1_5_EM_slices15to270 130	121
ASEL	ASKL	TEM_L1_5_EM_slices15to270 131	100
ASEL	ASKL	TEM_L1_5_EM_slices15to270 132	94
ASEL	ASKL	TEM_L1_5_EM_slices15to270 133	86
ASEL	ASKL	TEM_L1_5_EM_slices15to270 189	68
ASEL	ASKL	TEM_L1_5_EM_slices15to270 190	110
ASEL	ASKL	TEM_L1_5_EM_slices15to270 191	112
ASEL	ASKL	TEM_L1_5_EM_slices15to270 192	107
ASEL	ASKL	TEM_L1_5_EM_slices15to270 193	122
ASJL	ASKL	TEM_L1_5_EM_slices15to270 115	69
ASJL	ASKL	TEM_L1_5_EM_slices15to270 116	114
ASJL	ASKL	TEM_L1_5_EM_slices15to270 117	57
ASJL	ASKL	TEM_L1_5_EM_slices15to270 118	110
ASJL	ASKL	TEM_L1_5_EM_slices15to270 119	236
ASJL	ASKL	TEM_L1_5_EM_slices15to270 120	171
ASJL	ASKL	TEM_L1_5_EM_slices15to270 121	139
ASJL	ASKL	TEM_L1_5_EM_slices15to270 122	4
ASJL	ASKL	TEM_L1_5_EM_slices15to270 122	138
ASJL	ASKL	TEM_L1_5_EM_slices15to270 123	131
ASJL	ASKL	TEM_L1_5_EM_slices15to270 123	101
ASJL	ASKL	TEM_L1_5_EM_slices15to270 124	187
ASJL	ASKL	TEM_L1_5_EM_slices15to270 125	222
ASJL	ASKL	TEM_L1_5_EM_slices15to270 126	284
ASJL	ASKL	TEM_L1_5_EM_slices15to270 127	302
ASJL	ASKL	TEM_L1_5_EM_slices15to270 128	263
ASJL	ASKL	TEM_L1_5_EM_slices15to270 129	3
ASJL	ASKL	TEM_L1_5_EM_slices15to270 129	252
ASJL	ASKL	TEM_L1_5_EM_slices15to270 130	87
ASJL	ASKL	TEM_L1_5_EM_slices15to270 130	263
ASJL	ASKL	TEM_L1_5_EM_slices15to270 131	123
ASJL	ASKL	TEM_L1_5_EM_slices15to270 131	232
ASJL	ASKL	TEM_L1_5_EM_slices15to270 132	115
ASJL	ASKL	TEM_L1_5_EM_slices15to270 132	209
ASJL	ASKL	TEM_L1_5_EM_slices15to270 133	88
ASJL	ASKL	TEM_L1_5_EM_slices15to270 133	139
ASJL	ASKL	TEM_L1_5_EM_slices15to270 134	67
ASJL	ASKL	TEM_L1_5_EM_slices15to270 134	6
ASJL	ASKL	TEM_L1_5_EM_slices15to270 137	147
ASJL	ASKL	TEM_L1_5_EM_slices15to270 138	232
ASJL	ASKL	TEM_L1_5_EM_slices15to270 139	444
ASJL	ASKL	TEM_L1_5_EM_slices15to270 140	243
ASJL	ASKL	TEM_L1_5_EM_slices15to270 140	531
ASJL	ASKL	TEM_L1_5_EM_slices15to270 141	164
ASJL	ASKL	TEM_L1_5_EM_slices15to270 141	156
ASJL	ASKL	TEM_L1_5_EM_slices15to270 141	527
ASJL	ASKL	TEM_L1_5_EM_slices15to270 142	48
ASJL	ASKL	TEM_L1_5_EM_slices15to270 142	94
ASJL	ASKL	TEM_L1_5_EM_slices15to270 142	474
ASJL	ASKL	TEM_L1_5_EM_slices15to270 143	112
ASJL	ASKL	TEM_L1_5_EM_slices15to270 143	89
ASJL	ASKL	TEM_L1_5_EM_slices15to270 143	521
ASJL	ASKL	TEM_L1_5_EM_slices15to270 144	210
ASJL	ASKL	TEM_L1_5_EM_slices15to270 144	381
ASJL	ASKL	TEM_L1_5_EM_slices15to270 145	127
ASJL	ASKL	TEM_L1_5_EM_slices15to270 145	203
ASJL	ASKL	TEM_L1_5_EM_slices15to270 145	197
ASJL	ASKL	TEM_L1_5_EM_slices15to270 151	49
ASJL	ASKL	TEM_L1_5_EM_slices15to270 152	41
ASJL	ASKL	TEM_L1_5_EM_slices15to270 153	50
ASJL	ASKL	TEM_L1_5_EM_slices15to270 154	68
ASJL	ASKL	TEM_L1_5_EM_slices15to270 155	33
ASJL	ASKL	TEM_L1_5_EM_slices15to270 161	21
ASJL	ASKL	TEM_L1_5_EM_slices15to270 162	106
ASJL	ASKL	TEM_L1_5_EM_slices15to270 163	162
ASJL	ASKL	TEM_L1_5_EM_slices15to270 164	168
ASJL	ASKL	TEM_L1_5_EM_slices15to270 165	196
ASJL	ASKL	TEM_L1_5_EM_slices15to270 166	203
ASJL	ASKL	TEM_L1_5_EM_slices15to270 167	221
ASJL	ASKL	TEM_L1_5_EM_slices15to270 168	198
ASJL	ASKL	TEM_L1_5_EM_slices15to270 169	236
ASJL	ASKL	TEM_L1_5_EM_slices15to270 170	210
ASJL	ASKL	TEM_L1_5_EM_slices15to270 171	181
ASJL	ASKL	TEM_L1_5_EM_slices15to270 172	175
ASJL	ASKL	TEM_L1_5_EM_slices15to270 173	144
ASJL	ASKL	TEM_L1_5_EM_slices15to270 174	68
ASJL	ASKL	TEM_L1_5_EM_slices15to270 182	85
ASJL	ASKL	TEM_L1_5_EM_slices15to270 183	63
ASJL	ASKL	TEM_L1_5_EM_slices15to270 184	108
ASJL	ASKL	TEM_L1_5_EM_slices15to270 185	130
ASJL	ASKL	TEM_L1_5_EM_slices15to270 186	155
ASJL	ASKL	TEM_L1_5_EM_slices15to270 187	184
ASJL	ASKL	TEM_L1_5_EM_slices15to270 188	151
ASJL	ASKL	TEM_L1_5_EM_slices15to270 189	85
ASJL	ASKL	TEM_L1_5_EM_slices15to270 190	96
ASJL	ASKL	TEM_L1_5_EM_slices15to270 191	75
ASJL	ASKL	TEM_L1_5_EM_slices15to270 192	53
ASJL	ASKL	TEM_L1_5_EM_slices15to270 193	75
PVQL	ASKL	TEM_L1_5_EM_slices15to270 112	152
PVQL	ASKL	TEM_L1_5_EM_slices15to270 113	332
PVQL	ASKL	TEM_L1_5_EM_slices15to270 114	204
PVQL	ASKL	TEM_L1_5_EM_slices15to270 114	114
PVQL	ASKL	TEM_L1_5_EM_slices15to270 115	111
PVQL	ASKL	TEM_L1_5_EM_slices15to270 115	242
PVQL	ASKL	TEM_L1_5_EM_slices15to270 116	175
PVQL	ASKL	TEM_L1_5_EM_slices15to270 116	268
PVQL	ASKL	TEM_L1_5_EM_slices15to270 117	145
PVQL	ASKL	TEM_L1_5_EM_slices15to270 117	248
PVQL	ASKL	TEM_L1_5_EM_slices15to270 118	176
PVQL	ASKL	TEM_L1_5_EM_slices15to270 118	138
PVQL	ASKL	TEM_L1_5_EM_slices15to270 119	98
PVQL	ASKL	TEM_L1_5_EM_slices15to270 119	143
PVQL	ASKL	TEM_L1_5_EM_slices15to270 120	89
PVQL	ASKL	TEM_L1_5_EM_slices15to270 120	178
PVQL	ASKL	TEM_L1_5_EM_slices15to270 121	104
PVQL	ASKL	TEM_L1_5_EM_slices15to270 121	252
PVQL	ASKL	TEM_L1_5_EM_slices15to270 122	94
PVQL	ASKL	TEM_L1_5_EM_slices15to270 122	242
PVQL	ASKL	TEM_L1_5_EM_slices15to270 123	118
PVQL	ASKL	TEM_L1_5_EM_slices15to270 123	324
PVQL	ASKL	TEM_L1_5_EM_slices15to270 124	69
PVQL	ASKL	TEM_L1_5_EM_slices15to270 124	281
PVQL	ASKL	TEM_L1_5_EM_slices15to270 125	54
PVQL	ASKL	TEM_L1_5_EM_slices15to270 125	218
PVQL	ASKL	TEM_L1_5_EM_slices15to270 126	213
PVQL	ASKL	TEM_L1_5_EM_slices15to270 127	201
PVQL	ASKL	TEM_L1_5_EM_slices15to270 128	196
PVQL	ASKL	TEM_L1_5_EM_slices15to270 128	191
PVQL	ASKL	TEM_L1_5_EM_slices15to270 129	300
PVQL	ASKL	TEM_L1_5_EM_slices15to270 129	176
PVQL	ASKL	TEM_L1_5_EM_slices15to270 130	98
PVQL	ASKL	TEM_L1_5_EM_slices15to270 130	131
PVQL	ASKL	TEM_L1_5_EM_slices15to270 130	175
PVQL	ASKL	TEM_L1_5_EM_slices15to270 131	94
PVQL	ASKL	TEM_L1_5_EM_slices15to270 131	157
PVQL	ASKL	TEM_L1_5_EM_slices15to270 132	103
PVQL	ASKL	TEM_L1_5_EM_slices15to270 132	121
PVQL	ASKL	TEM_L1_5_EM_slices15to270 133	122
PVQL	ASKL	TEM_L1_5_EM_slices15to270 133	112
PVQL	ASKL	TEM_L1_5_EM_slices15to270 134	130
PVQL	ASKL	TEM_L1_5_EM_slices15to270 135	107
PVQL	ASKL	TEM_L1_5_EM_slices15to270 136	58
PVQL	ASKL	TEM_L1_5_EM_slices15to270 136	108
PVQL	ASKL	TEM_L1_5_EM_slices15to270 137	202
PVQL	ASKL	TEM_L1_5_EM_slices15to270 137	94
PVQL	ASKL	TEM_L1_5_EM_slices15to270 138	274
PVQL	ASKL	TEM_L1_5_EM_slices15to270 138	111
PVQL	ASKL	TEM_L1_5_EM_slices15to270 139	539
PVQL	ASKL	TEM_L1_5_EM_slices15to270 139	222
PVQL	ASKL	TEM_L1_5_EM_slices15to270 140	424
PVQL	ASKL	TEM_L1_5_EM_slices15to270 140	553
PVQL	ASKL	TEM_L1_5_EM_slices15to270 140	282
PVQL	ASKL	TEM_L1_5_EM_slices15to270 141	256
PVQL	ASKL	TEM_L1_5_EM_slices15to270 141	217
PVQL	ASKL	TEM_L1_5_EM_slices15to270 141	190
PVQL	ASKL	TEM_L1_5_EM_slices15to270 142	254
PVQL	ASKL	TEM_L1_5_EM_slices15to270 142	190
PVQL	ASKL	TEM_L1_5_EM_slices15to270 142	179
PVQL	ASKL	TEM_L1_5_EM_slices15to270 143	168
PVQL	ASKL	TEM_L1_5_EM_slices15to270 143	186
PVQL	ASKL	TEM_L1_5_EM_slices15to270 143	135
PVQL	ASKL	TEM_L1_5_EM_slices15to270 144	114
PVQL	ASKL	TEM_L1_5_EM_slices15to270 144	218
PVQL	ASKL	TEM_L1_5_EM_slices15to270 144	599
PVQL	ASKL	TEM_L1_5_EM_slices15to270 144	179
PVQL	ASKL	TEM_L1_5_EM_slices15to270 145	107
PVQL	ASKL	TEM_L1_5_EM_slices15to270 145	309
PVQL	ASKL	TEM_L1_5_EM_slices15to270 145	630
PVQL	ASKL	TEM_L1_5_EM_slices15to270 146	285
PVQL	ASKL	TEM_L1_5_EM_slices15to270 147	143
PVQL	ASKL	TEM_L1_5_EM_slices15to270 151	94
PVQL	ASKL	TEM_L1_5_EM_slices15to270 152	133
PVQL	ASKL	TEM_L1_5_EM_slices15to270 153	132
PVQL	ASKL	TEM_L1_5_EM_slices15to270 154	151
PVQL	ASKL	TEM_L1_5_EM_slices15to270 155	169
PVQL	ASKL	TEM_L1_5_EM_slices15to270 156	183
PVQL	ASKL	TEM_L1_5_EM_slices15to270 157	151
PVQL	ASKL	TEM_L1_5_EM_slices15to270 158	154
PVQL	ASKL	TEM_L1_5_EM_slices15to270 159	143
PVQL	ASKL	TEM_L1_5_EM_slices15to270 160	160
PVQL	ASKL	TEM_L1_5_EM_slices15to270 161	157
PVQL	ASKL	TEM_L1_5_EM_slices15to270 162	158
PVQL	ASKL	TEM_L1_5_EM_slices15to270 163	169
PVQL	ASKL	TEM_L1_5_EM_slices15to270 164	138
PVQL	ASKL	TEM_L1_5_EM_slices15to270 165	145
PVQL	ASKL	TEM_L1_5_EM_slices15to270 166	103
PVQL	ASKL	TEM_L1_5_EM_slices15to270 167	149
PVQL	ASKL	TEM_L1_5_EM_slices15to270 168	126
PVQL	ASKL	TEM_L1_5_EM_slices15to270 169	120
PVQL	ASKL	TEM_L1_5_EM_slices15to270 170	99
PVQL	ASKL	TEM_L1_5_EM_slices15to270 171	133
PVQL	ASKL	TEM_L1_5_EM_slices15to270 172	124
PVQL	ASKL	TEM_L1_5_EM_slices15to270 173	163
PVQL	ASKL	TEM_L1_5_EM_slices15to270 174	166
PVQL	ASKL	TEM_L1_5_EM_slices15to270 175	204
PVQL	ASKL	TEM_L1_5_EM_slices15to270 176	168
PVQL	ASKL	TEM_L1_5_EM_slices15to270 177	203
PVQL	ASKL	TEM_L1_5_EM_slices15to270 178	179
PVQL	ASKL	TEM_L1_5_EM_slices15to270 179	174
PVQL	ASKL	TEM_L1_5_EM_slices15to270 180	169
PVQL	ASKL	TEM_L1_5_EM_slices15to270 181	160
PVQL	ASKL	TEM_L1_5_EM_slices15to270 182	137
PVQL	ASKL	TEM_L1_5_EM_slices15to270 183	100
PVQL	ASKL	TEM_L1_5_EM_slices15to270 184	97
PVQL	ASKL	TEM_L1_5_EM_slices15to270 185	78
URXL	ASKL	TEM_L1_5_EM_slices15to270 116	44
URXL	ASKL	TEM_L1_5_EM_slices15to270 118	74
URYDL	ASKL	TEM_L1_5_EM_slices15to270 114	26
ADAR	ASKR	TEM_L1_5_EM_slices15to270 140	151
ADAR	ASKR	TEM_L1_5_EM_slices15to270 141	213
ADAR	ASKR	TEM_L1_5_EM_slices15to270 142	219
ADAR	ASKR	TEM_L1_5_EM_slices15to270 143	246
ADAR	ASKR	TEM_L1_5_EM_slices15to270 144	125
ADLL	ASKR	TEM_L1_5_EM_slices15to270 121	111
ADLL	ASKR	TEM_L1_5_EM_slices15to270 122	135
ADLL	ASKR	TEM_L1_5_EM_slices15to270 123	226
ADLL	ASKR	TEM_L1_5_EM_slices15to270 124	234
ADLL	ASKR	TEM_L1_5_EM_slices15to270 125	159
ADLL	ASKR	TEM_L1_5_EM_slices15to270 126	124
AIMR	ASKR	TEM_L1_5_EM_slices15to270 147	429
AIMR	ASKR	TEM_L1_5_EM_slices15to270 148	256
AIMR	ASKR	TEM_L1_5_EM_slices15to270 148	153
AINR	ASKR	TEM_L1_5_EM_slices15to270 187	97
AINR	ASKR	TEM_L1_5_EM_slices15to270 188	86
AINR	ASKR	TEM_L1_5_EM_slices15to270 189	114
AINR	ASKR	TEM_L1_5_EM_slices15to270 190	112
AINR	ASKR	TEM_L1_5_EM_slices15to270 191	134
AINR	ASKR	TEM_L1_5_EM_slices15to270 193	104
ALA	ASKR	TEM_L1_5_EM_slices15to270 112	105
ALA	ASKR	TEM_L1_5_EM_slices15to270 112	98
ALA	ASKR	TEM_L1_5_EM_slices15to270 113	74
ALA	ASKR	TEM_L1_5_EM_slices15to270 113	109
ALA	ASKR	TEM_L1_5_EM_slices15to270 114	92
ALA	ASKR	TEM_L1_5_EM_slices15to270 114	38
ALA	ASKR	TEM_L1_5_EM_slices15to270 115	70
ALA	ASKR	TEM_L1_5_EM_slices15to270 116	89
ALA	ASKR	TEM_L1_5_EM_slices15to270 117	19
ALA	ASKR	TEM_L1_5_EM_slices15to270 119	38
ALA	ASKR	TEM_L1_5_EM_slices15to270 120	69
ALA	ASKR	TEM_L1_5_EM_slices15to270 120	40
ALA	ASKR	TEM_L1_5_EM_slices15to270 121	110
ALA	ASKR	TEM_L1_5_EM_slices15to270 121	40
ALA	ASKR	TEM_L1_5_EM_slices15to270 122	141
ALA	ASKR	TEM_L1_5_EM_slices15to270 122	47
ALA	ASKR	TEM_L1_5_EM_slices15to270 123	172
ALA	ASKR	TEM_L1_5_EM_slices15to270 123	58
ALA	ASKR	TEM_L1_5_EM_slices15to270 124	198
ALA	ASKR	TEM_L1_5_EM_slices15to270 124	60
ALA	ASKR	TEM_L1_5_EM_slices15to270 125	14
ALA	ASKR	TEM_L1_5_EM_slices15to270 126	141
ALA	ASKR	TEM_L1_5_EM_slices15to270 129	2
ALA	ASKR	TEM_L1_5_EM_slices15to270 130	14
ASER	ASKR	TEM_L1_5_EM_slices15to270 113	63
ASER	ASKR	TEM_L1_5_EM_slices15to270 114	49
ASER	ASKR	TEM_L1_5_EM_slices15to270 115	77
ASER	ASKR	TEM_L1_5_EM_slices15to270 116	114
ASER	ASKR	TEM_L1_5_EM_slices15to270 120	95
ASER	ASKR	TEM_L1_5_EM_slices15to270 121	78
ASER	ASKR	TEM_L1_5_EM_slices15to270 122	57
ASER	ASKR	TEM_L1_5_EM_slices15to270 123	43
ASER	ASKR	TEM_L1_5_EM_slices15to270 126	28
ASER	ASKR	TEM_L1_5_EM_slices15to270 129	110
ASER	ASKR	TEM_L1_5_EM_slices15to270 130	22
ASER	ASKR	TEM_L1_5_EM_slices15to270 131	90
ASER	ASKR	TEM_L1_5_EM_slices15to270 132	143
ASER	ASKR	TEM_L1_5_EM_slices15to270 133	179
ASER	ASKR	TEM_L1_5_EM_slices15to270 187	66
ASER	ASKR	TEM_L1_5_EM_slices15to270 188	95
ASER	ASKR	TEM_L1_5_EM_slices15to270 189	113
ASER	ASKR	TEM_L1_5_EM_slices15to270 190	116
ASER	ASKR	TEM_L1_5_EM_slices15to270 191	99
ASER	ASKR	TEM_L1_5_EM_slices15to270 193	77
ASGR	ASKR	TEM_L1_5_EM_slices15to270 189	58
ASGR	ASKR	TEM_L1_5_EM_slices15to270 190	65
ASGR	ASKR	TEM_L1_5_EM_slices15to270 191	75
ASGR	ASKR	TEM_L1_5_EM_slices15to270 193	81
ASIR	ASKR	TEM_L1_5_EM_slices15to270 189	71
ASIR	ASKR	TEM_L1_5_EM_slices15to270 190	119
ASIR	ASKR	TEM_L1_5_EM_slices15to270 191	145
ASIR	ASKR	TEM_L1_5_EM_slices15to270 193	140
ASJR	ASKR	TEM_L1_5_EM_slices15to270 116	60
ASJR	ASKR	TEM_L1_5_EM_slices15to270 121	51
ASJR	ASKR	TEM_L1_5_EM_slices15to270 122	153
ASJR	ASKR	TEM_L1_5_EM_slices15to270 123	272
ASJR	ASKR	TEM_L1_5_EM_slices15to270 124	284
ASJR	ASKR	TEM_L1_5_EM_slices15to270 125	321
ASJR	ASKR	TEM_L1_5_EM_slices15to270 126	308
ASJR	ASKR	TEM_L1_5_EM_slices15to270 127	307
ASJR	ASKR	TEM_L1_5_EM_slices15to270 128	287
ASJR	ASKR	TEM_L1_5_EM_slices15to270 129	248
ASJR	ASKR	TEM_L1_5_EM_slices15to270 130	7
ASJR	ASKR	TEM_L1_5_EM_slices15to270 130	211
ASJR	ASKR	TEM_L1_5_EM_slices15to270 131	66
ASJR	ASKR	TEM_L1_5_EM_slices15to270 131	175
ASJR	ASKR	TEM_L1_5_EM_slices15to270 132	59
ASJR	ASKR	TEM_L1_5_EM_slices15to270 132	138
ASJR	ASKR	TEM_L1_5_EM_slices15to270 133	110
ASJR	ASKR	TEM_L1_5_EM_slices15to270 133	44
ASJR	ASKR	TEM_L1_5_EM_slices15to270 134	77
ASJR	ASKR	TEM_L1_5_EM_slices15to270 141	84
ASJR	ASKR	TEM_L1_5_EM_slices15to270 142	172
ASJR	ASKR	TEM_L1_5_EM_slices15to270 143	210
ASJR	ASKR	TEM_L1_5_EM_slices15to270 144	305
ASJR	ASKR	TEM_L1_5_EM_slices15to270 145	322
ASJR	ASKR	TEM_L1_5_EM_slices15to270 146	322
ASJR	ASKR	TEM_L1_5_EM_slices15to270 147	196
ASJR	ASKR	TEM_L1_5_EM_slices15to270 147	296
ASJR	ASKR	TEM_L1_5_EM_slices15to270 148	218
ASJR	ASKR	TEM_L1_5_EM_slices15to270 148	78
ASJR	ASKR	TEM_L1_5_EM_slices15to270 148	56
ASJR	ASKR	TEM_L1_5_EM_slices15to270 148	289
ASJR	ASKR	TEM_L1_5_EM_slices15to270 149	138
ASJR	ASKR	TEM_L1_5_EM_slices15to270 150	102
ASJR	ASKR	TEM_L1_5_EM_slices15to270 151	99
ASJR	ASKR	TEM_L1_5_EM_slices15to270 152	68
ASJR	ASKR	TEM_L1_5_EM_slices15to270 153	62
ASJR	ASKR	TEM_L1_5_EM_slices15to270 154	36
ASJR	ASKR	TEM_L1_5_EM_slices15to270 155	46
ASJR	ASKR	TEM_L1_5_EM_slices15to270 156	24
ASJR	ASKR	TEM_L1_5_EM_slices15to270 157	32
ASJR	ASKR	TEM_L1_5_EM_slices15to270 158	22
ASJR	ASKR	TEM_L1_5_EM_slices15to270 159	6
ASJR	ASKR	TEM_L1_5_EM_slices15to270 161	8
ASJR	ASKR	TEM_L1_5_EM_slices15to270 162	26
ASJR	ASKR	TEM_L1_5_EM_slices15to270 163	22
ASJR	ASKR	TEM_L1_5_EM_slices15to270 164	22
ASJR	ASKR	TEM_L1_5_EM_slices15to270 165	44
ASJR	ASKR	TEM_L1_5_EM_slices15to270 166	63
ASJR	ASKR	TEM_L1_5_EM_slices15to270 168	98
ASJR	ASKR	TEM_L1_5_EM_slices15to270 169	68
ASJR	ASKR	TEM_L1_5_EM_slices15to270 170	96
ASJR	ASKR	TEM_L1_5_EM_slices15to270 171	98
ASJR	ASKR	TEM_L1_5_EM_slices15to270 172	82
ASJR	ASKR	TEM_L1_5_EM_slices15to270 173	88
ASJR	ASKR	TEM_L1_5_EM_slices15to270 174	118
ASJR	ASKR	TEM_L1_5_EM_slices15to270 175	169
ASJR	ASKR	TEM_L1_5_EM_slices15to270 176	183
ASJR	ASKR	TEM_L1_5_EM_slices15to270 177	163
ASJR	ASKR	TEM_L1_5_EM_slices15to270 178	204
ASJR	ASKR	TEM_L1_5_EM_slices15to270 179	189
ASJR	ASKR	TEM_L1_5_EM_slices15to270 180	171
ASJR	ASKR	TEM_L1_5_EM_slices15to270 181	170
ASJR	ASKR	TEM_L1_5_EM_slices15to270 182	171
ASJR	ASKR	TEM_L1_5_EM_slices15to270 183	178
ASJR	ASKR	TEM_L1_5_EM_slices15to270 184	148
ASJR	ASKR	TEM_L1_5_EM_slices15to270 185	44
ASJR	ASKR	TEM_L1_5_EM_slices15to270 188	67
ASJR	ASKR	TEM_L1_5_EM_slices15to270 189	69
ASJR	ASKR	TEM_L1_5_EM_slices15to270 190	70
ASJR	ASKR	TEM_L1_5_EM_slices15to270 193	148
ASKL	ASKR	TEM_L1_5_EM_slices15to270 121	2
ASKL	ASKR	TEM_L1_5_EM_slices15to270 122	203
ASKL	ASKR	TEM_L1_5_EM_slices15to270 123	220
ASKL	ASKR	TEM_L1_5_EM_slices15to270 124	305
ASKL	ASKR	TEM_L1_5_EM_slices15to270 125	297
ASKL	ASKR	TEM_L1_5_EM_slices15to270 126	326
ASKL	ASKR	TEM_L1_5_EM_slices15to270 127	321
ASKL	ASKR	TEM_L1_5_EM_slices15to270 128	278
ASKL	ASKR	TEM_L1_5_EM_slices15to270 129	276
ASKL	ASKR	TEM_L1_5_EM_slices15to270 130	241
ASKL	ASKR	TEM_L1_5_EM_slices15to270 131	174
ASKL	ASKR	TEM_L1_5_EM_slices15to270 132	115
AWCR	ASKR	TEM_L1_5_EM_slices15to270 147	35
AWCR	ASKR	TEM_L1_5_EM_slices15to270 148	117
AWCR	ASKR	TEM_L1_5_EM_slices15to270 193	83
CEPVR	ASKR	TEM_L1_5_EM_slices15to270 147	48
CEPVR	ASKR	TEM_L1_5_EM_slices15to270 148	47
CEPVR	ASKR	TEM_L1_5_EM_slices15to270 148	24
CEPVR	ASKR	TEM_L1_5_EM_slices15to270 149	61
SIADL	ASKR	TEM_L1_5_EM_slices15to270 124	68
SIADL	ASKR	TEM_L1_5_EM_slices15to270 125	186
SIADL	ASKR	TEM_L1_5_EM_slices15to270 126	43
SIBDL	ASKR	TEM_L1_5_EM_slices15to270 123	62
SIBDL	ASKR	TEM_L1_5_EM_slices15to270 124	109
SMBVR	ASKR	TEM_L1_5_EM_slices15to270 141	62
SMBVR	ASKR	TEM_L1_5_EM_slices15to270 142	76
AFDR	AUAL	TEM_L1_5_EM_slices15to270 90	168
AFDR	AUAL	TEM_L1_5_EM_slices15to270 91	189
AIBL	AUAL	TEM_L1_5_EM_slices15to270 174	52
AIBL	AUAL	TEM_L1_5_EM_slices15to270 175	58
AIBL	AUAL	TEM_L1_5_EM_slices15to270 176	26
AINR	AUAL	TEM_L1_5_EM_slices15to270 86	23
AINR	AUAL	TEM_L1_5_EM_slices15to270 87	199
AINR	AUAL	TEM_L1_5_EM_slices15to270 88	352
AINR	AUAL	TEM_L1_5_EM_slices15to270 89	460
AINR	AUAL	TEM_L1_5_EM_slices15to270 90	394
AINR	AUAL	TEM_L1_5_EM_slices15to270 91	245
AINR	AUAL	TEM_L1_5_EM_slices15to270 92	253
AINR	AUAL	TEM_L1_5_EM_slices15to270 94	173
AINR	AUAL	TEM_L1_5_EM_slices15to270 95	202
AINR	AUAL	TEM_L1_5_EM_slices15to270 96	102
AINR	AUAL	TEM_L1_5_EM_slices15to270 97	78
AINR	AUAL	TEM_L1_5_EM_slices15to270 98	60
AINR	AUAL	TEM_L1_5_EM_slices15to270 104	54
AINR	AUAL	TEM_L1_5_EM_slices15to270 105	112
AINR	AUAL	TEM_L1_5_EM_slices15to270 106	134
AINR	AUAL	TEM_L1_5_EM_slices15to270 107	157
AINR	AUAL	TEM_L1_5_EM_slices15to270 107	312
AINR	AUAL	TEM_L1_5_EM_slices15to270 108	421
AINR	AUAL	TEM_L1_5_EM_slices15to270 108	116
AINR	AUAL	TEM_L1_5_EM_slices15to270 110	593
AINR	AUAL	TEM_L1_5_EM_slices15to270 111	376
AINR	AUAL	TEM_L1_5_EM_slices15to270 112	845
AINR	AUAL	TEM_L1_5_EM_slices15to270 112	100
AINR	AUAL	TEM_L1_5_EM_slices15to270 113	310
AINR	AUAL	TEM_L1_5_EM_slices15to270 113	577
AINR	AUAL	TEM_L1_5_EM_slices15to270 113	90
AINR	AUAL	TEM_L1_5_EM_slices15to270 114	549
AINR	AUAL	TEM_L1_5_EM_slices15to270 114	96
AINR	AUAL	TEM_L1_5_EM_slices15to270 114	77
AINR	AUAL	TEM_L1_5_EM_slices15to270 114	79
AINR	AUAL	TEM_L1_5_EM_slices15to270 115	258
AINR	AUAL	TEM_L1_5_EM_slices15to270 115	114
AINR	AUAL	TEM_L1_5_EM_slices15to270 115	118
AINR	AUAL	TEM_L1_5_EM_slices15to270 116	190
AINR	AUAL	TEM_L1_5_EM_slices15to270 117	198
AINR	AUAL	TEM_L1_5_EM_slices15to270 118	217
AINR	AUAL	TEM_L1_5_EM_slices15to270 119	166
AINR	AUAL	TEM_L1_5_EM_slices15to270 120	183
AINR	AUAL	TEM_L1_5_EM_slices15to270 121	264
AINR	AUAL	TEM_L1_5_EM_slices15to270 122	119
AINR	AUAL	TEM_L1_5_EM_slices15to270 123	96
AINR	AUAL	TEM_L1_5_EM_slices15to270 124	96
AINR	AUAL	TEM_L1_5_EM_slices15to270 125	74
AINR	AUAL	TEM_L1_5_EM_slices15to270 126	121
AINR	AUAL	TEM_L1_5_EM_slices15to270 127	130
AINR	AUAL	TEM_L1_5_EM_slices15to270 128	69
AINR	AUAL	TEM_L1_5_EM_slices15to270 129	44
AINR	AUAL	TEM_L1_5_EM_slices15to270 130	79
AINR	AUAL	TEM_L1_5_EM_slices15to270 131	81
AINR	AUAL	TEM_L1_5_EM_slices15to270 132	84
AINR	AUAL	TEM_L1_5_EM_slices15to270 133	131
AINR	AUAL	TEM_L1_5_EM_slices15to270 134	135
AINR	AUAL	TEM_L1_5_EM_slices15to270 135	152
AINR	AUAL	TEM_L1_5_EM_slices15to270 136	112
AINR	AUAL	TEM_L1_5_EM_slices15to270 137	117
AINR	AUAL	TEM_L1_5_EM_slices15to270 138	102
AINR	AUAL	TEM_L1_5_EM_slices15to270 140	72
AINR	AUAL	TEM_L1_5_EM_slices15to270 141	91
AINR	AUAL	TEM_L1_5_EM_slices15to270 142	98
AINR	AUAL	TEM_L1_5_EM_slices15to270 143	132
AINR	AUAL	TEM_L1_5_EM_slices15to270 144	113
AINR	AUAL	TEM_L1_5_EM_slices15to270 145	131
AINR	AUAL	TEM_L1_5_EM_slices15to270 146	156
AINR	AUAL	TEM_L1_5_EM_slices15to270 147	182
AINR	AUAL	TEM_L1_5_EM_slices15to270 148	154
AINR	AUAL	TEM_L1_5_EM_slices15to270 149	120
AINR	AUAL	TEM_L1_5_EM_slices15to270 150	110
AINR	AUAL	TEM_L1_5_EM_slices15to270 151	110
AINR	AUAL	TEM_L1_5_EM_slices15to270 152	76
AINR	AUAL	TEM_L1_5_EM_slices15to270 153	54
AINR	AUAL	TEM_L1_5_EM_slices15to270 154	45
AINR	AUAL	TEM_L1_5_EM_slices15to270 155	48
AINR	AUAL	TEM_L1_5_EM_slices15to270 156	58
AINR	AUAL	TEM_L1_5_EM_slices15to270 157	66
AINR	AUAL	TEM_L1_5_EM_slices15to270 158	75
AINR	AUAL	TEM_L1_5_EM_slices15to270 159	75
AINR	AUAL	TEM_L1_5_EM_slices15to270 160	90
AINR	AUAL	TEM_L1_5_EM_slices15to270 161	86
AINR	AUAL	TEM_L1_5_EM_slices15to270 162	92
AINR	AUAL	TEM_L1_5_EM_slices15to270 163	89
AINR	AUAL	TEM_L1_5_EM_slices15to270 164	67
AINR	AUAL	TEM_L1_5_EM_slices15to270 165	97
AINR	AUAL	TEM_L1_5_EM_slices15to270 166	40
AINR	AUAL	TEM_L1_5_EM_slices15to270 167	42
AINR	AUAL	TEM_L1_5_EM_slices15to270 169	40
AINR	AUAL	TEM_L1_5_EM_slices15to270 170	41
AINR	AUAL	TEM_L1_5_EM_slices15to270 171	51
AINR	AUAL	TEM_L1_5_EM_slices15to270 172	73
AINR	AUAL	TEM_L1_5_EM_slices15to270 173	69
AINR	AUAL	TEM_L1_5_EM_slices15to270 174	99
AINR	AUAL	TEM_L1_5_EM_slices15to270 175	136
AINR	AUAL	TEM_L1_5_EM_slices15to270 176	113
AINR	AUAL	TEM_L1_5_EM_slices15to270 177	100
AINR	AUAL	TEM_L1_5_EM_slices15to270 178	85
AINR	AUAL	TEM_L1_5_EM_slices15to270 179	89
AINR	AUAL	TEM_L1_5_EM_slices15to270 180	68
AINR	AUAL	TEM_L1_5_EM_slices15to270 181	56
AINR	AUAL	TEM_L1_5_EM_slices15to270 182	73
AINR	AUAL	TEM_L1_5_EM_slices15to270 183	68
AINR	AUAL	TEM_L1_5_EM_slices15to270 191	145
AINR	AUAL	TEM_L1_5_EM_slices15to270 193	57
AIYL	AUAL	TEM_L1_5_EM_slices15to270 97	91
AIYL	AUAL	TEM_L1_5_EM_slices15to270 97	110
AIYL	AUAL	TEM_L1_5_EM_slices15to270 98	141
AIYL	AUAL	TEM_L1_5_EM_slices15to270 98	236
AIYL	AUAL	TEM_L1_5_EM_slices15to270 99	114
AIYL	AUAL	TEM_L1_5_EM_slices15to270 99	370
AIYL	AUAL	TEM_L1_5_EM_slices15to270 100	219
AIYL	AUAL	TEM_L1_5_EM_slices15to270 100	550
AIYL	AUAL	TEM_L1_5_EM_slices15to270 101	199
AIYL	AUAL	TEM_L1_5_EM_slices15to270 101	296
AIYL	AUAL	TEM_L1_5_EM_slices15to270 102	282
AIYL	AUAL	TEM_L1_5_EM_slices15to270 103	193
AIYL	AUAL	TEM_L1_5_EM_slices15to270 104	207
AIYL	AUAL	TEM_L1_5_EM_slices15to270 105	196
AIYL	AUAL	TEM_L1_5_EM_slices15to270 106	173
AIYL	AUAL	TEM_L1_5_EM_slices15to270 107	150
AIYL	AUAL	TEM_L1_5_EM_slices15to270 108	90
AIYL	AUAL	TEM_L1_5_EM_slices15to270 109	112
AIYL	AUAL	TEM_L1_5_EM_slices15to270 110	114
AIYL	AUAL	TEM_L1_5_EM_slices15to270 111	136
AIYL	AUAL	TEM_L1_5_EM_slices15to270 112	184
AIYL	AUAL	TEM_L1_5_EM_slices15to270 113	462
AIYL	AUAL	TEM_L1_5_EM_slices15to270 114	113
AIYL	AUAL	TEM_L1_5_EM_slices15to270 114	164
AIYL	AUAL	TEM_L1_5_EM_slices15to270 114	294
AIYL	AUAL	TEM_L1_5_EM_slices15to270 114	10
AIYL	AUAL	TEM_L1_5_EM_slices15to270 115	30
AIYL	AUAL	TEM_L1_5_EM_slices15to270 115	217
AIYL	AUAL	TEM_L1_5_EM_slices15to270 116	95
AIYL	AUAL	TEM_L1_5_EM_slices15to270 145	24
AIYL	AUAL	TEM_L1_5_EM_slices15to270 146	77
AIYL	AUAL	TEM_L1_5_EM_slices15to270 147	130
AIYL	AUAL	TEM_L1_5_EM_slices15to270 147	54
AIYL	AUAL	TEM_L1_5_EM_slices15to270 148	183
AIYL	AUAL	TEM_L1_5_EM_slices15to270 149	153
AIYL	AUAL	TEM_L1_5_EM_slices15to270 150	156
AIYL	AUAL	TEM_L1_5_EM_slices15to270 151	254
AIYL	AUAL	TEM_L1_5_EM_slices15to270 152	204
AIYL	AUAL	TEM_L1_5_EM_slices15to270 153	237
AIYL	AUAL	TEM_L1_5_EM_slices15to270 154	224
AIYL	AUAL	TEM_L1_5_EM_slices15to270 155	213
AIYL	AUAL	TEM_L1_5_EM_slices15to270 156	291
AIYL	AUAL	TEM_L1_5_EM_slices15to270 157	306
AIYL	AUAL	TEM_L1_5_EM_slices15to270 158	307
AIYL	AUAL	TEM_L1_5_EM_slices15to270 159	290
AIYL	AUAL	TEM_L1_5_EM_slices15to270 160	260
AIYL	AUAL	TEM_L1_5_EM_slices15to270 161	235
AIYL	AUAL	TEM_L1_5_EM_slices15to270 162	187
AIYL	AUAL	TEM_L1_5_EM_slices15to270 163	170
AIYL	AUAL	TEM_L1_5_EM_slices15to270 164	147
AIYL	AUAL	TEM_L1_5_EM_slices15to270 165	113
AIYL	AUAL	TEM_L1_5_EM_slices15to270 166	80
AIYL	AUAL	TEM_L1_5_EM_slices15to270 167	78
AIYL	AUAL	TEM_L1_5_EM_slices15to270 169	108
AIYL	AUAL	TEM_L1_5_EM_slices15to270 170	102
AIYL	AUAL	TEM_L1_5_EM_slices15to270 171	122
AIYL	AUAL	TEM_L1_5_EM_slices15to270 172	129
AIYL	AUAL	TEM_L1_5_EM_slices15to270 174	159
AIYL	AUAL	TEM_L1_5_EM_slices15to270 175	153
AIYL	AUAL	TEM_L1_5_EM_slices15to270 176	170
AIYL	AUAL	TEM_L1_5_EM_slices15to270 177	147
AIYL	AUAL	TEM_L1_5_EM_slices15to270 178	146
AIYL	AUAL	TEM_L1_5_EM_slices15to270 179	133
AIYL	AUAL	TEM_L1_5_EM_slices15to270 180	105
AIYL	AUAL	TEM_L1_5_EM_slices15to270 181	103
AIYL	AUAL	TEM_L1_5_EM_slices15to270 182	102
AIYL	AUAL	TEM_L1_5_EM_slices15to270 183	97
AIYL	AUAL	TEM_L1_5_EM_slices15to270 191	106
AIYL	AUAL	TEM_L1_5_EM_slices15to270 193	103
AIYR	AUAL	TEM_L1_5_EM_slices15to270 94	121
AIZL	AUAL	TEM_L1_5_EM_slices15to270 85	40
AIZL	AUAL	TEM_L1_5_EM_slices15to270 86	255
AIZL	AUAL	TEM_L1_5_EM_slices15to270 87	305
AIZL	AUAL	TEM_L1_5_EM_slices15to270 88	256
AIZL	AUAL	TEM_L1_5_EM_slices15to270 89	196
AIZL	AUAL	TEM_L1_5_EM_slices15to270 90	128
AIZL	AUAL	TEM_L1_5_EM_slices15to270 91	84
AIZL	AUAL	TEM_L1_5_EM_slices15to270 95	110
AIZL	AUAL	TEM_L1_5_EM_slices15to270 96	97
AIZL	AUAL	TEM_L1_5_EM_slices15to270 97	107
AIZL	AUAL	TEM_L1_5_EM_slices15to270 98	48
AVAL	AUAL	TEM_L1_5_EM_slices15to270 105	109
AVAL	AUAL	TEM_L1_5_EM_slices15to270 106	133
AVAL	AUAL	TEM_L1_5_EM_slices15to270 107	139
AVAL	AUAL	TEM_L1_5_EM_slices15to270 108	30
AVAL	AUAL	TEM_L1_5_EM_slices15to270 109	123
AVAL	AUAL	TEM_L1_5_EM_slices15to270 110	160
AVAL	AUAL	TEM_L1_5_EM_slices15to270 111	236
AVAL	AUAL	TEM_L1_5_EM_slices15to270 112	277
AVAL	AUAL	TEM_L1_5_EM_slices15to270 113	144
AVAL	AUAL	TEM_L1_5_EM_slices15to270 114	100
AWCR	AUAL	TEM_L1_5_EM_slices15to270 136	42
CEPDL	AUAL	TEM_L1_5_EM_slices15to270 94	24
CEPDL	AUAL	TEM_L1_5_EM_slices15to270 95	92
CEPDL	AUAL	TEM_L1_5_EM_slices15to270 96	97
CEPDL	AUAL	TEM_L1_5_EM_slices15to270 97	50
CEPDL	AUAL	TEM_L1_5_EM_slices15to270 98	80
CEPDL	AUAL	TEM_L1_5_EM_slices15to270 99	60
CEPDL	AUAL	TEM_L1_5_EM_slices15to270 100	88
CEPDL	AUAL	TEM_L1_5_EM_slices15to270 101	68
CEPDL	AUAL	TEM_L1_5_EM_slices15to270 102	26
RIBL	AUAL	TEM_L1_5_EM_slices15to270 85	120
RIBL	AUAL	TEM_L1_5_EM_slices15to270 85	110
RIBL	AUAL	TEM_L1_5_EM_slices15to270 86	102
RIBL	AUAL	TEM_L1_5_EM_slices15to270 86	108
RIBL	AUAL	TEM_L1_5_EM_slices15to270 87	45
RIBL	AUAL	TEM_L1_5_EM_slices15to270 87	201
RIBL	AUAL	TEM_L1_5_EM_slices15to270 88	228
RIBL	AUAL	TEM_L1_5_EM_slices15to270 89	231
RIBL	AUAL	TEM_L1_5_EM_slices15to270 89	173
RIBL	AUAL	TEM_L1_5_EM_slices15to270 90	216
RIBL	AUAL	TEM_L1_5_EM_slices15to270 90	154
RIBL	AUAL	TEM_L1_5_EM_slices15to270 91	240
RIBL	AUAL	TEM_L1_5_EM_slices15to270 91	168
RIBL	AUAL	TEM_L1_5_EM_slices15to270 92	217
RIBL	AUAL	TEM_L1_5_EM_slices15to270 92	226
RIBL	AUAL	TEM_L1_5_EM_slices15to270 94	257
RIBL	AUAL	TEM_L1_5_EM_slices15to270 94	216
RIBL	AUAL	TEM_L1_5_EM_slices15to270 95	256
RIBL	AUAL	TEM_L1_5_EM_slices15to270 95	273
RIBL	AUAL	TEM_L1_5_EM_slices15to270 96	79
RIBL	AUAL	TEM_L1_5_EM_slices15to270 96	358
RIBL	AUAL	TEM_L1_5_EM_slices15to270 97	76
RIBL	AUAL	TEM_L1_5_EM_slices15to270 97	115
RIBL	AUAL	TEM_L1_5_EM_slices15to270 97	179
RIBL	AUAL	TEM_L1_5_EM_slices15to270 98	189
RIBL	AUAL	TEM_L1_5_EM_slices15to270 99	202
RIBL	AUAL	TEM_L1_5_EM_slices15to270 100	133
RIBL	AUAL	TEM_L1_5_EM_slices15to270 101	96
RIBL	AUAL	TEM_L1_5_EM_slices15to270 104	475
RIBL	AUAL	TEM_L1_5_EM_slices15to270 105	804
RIBL	AUAL	TEM_L1_5_EM_slices15to270 106	86
RIBL	AUAL	TEM_L1_5_EM_slices15to270 107	93
RIBL	AUAL	TEM_L1_5_EM_slices15to270 107	73
RIBL	AUAL	TEM_L1_5_EM_slices15to270 108	101
RIBL	AUAL	TEM_L1_5_EM_slices15to270 108	2
RIBL	AUAL	TEM_L1_5_EM_slices15to270 109	74
RIBL	AUAL	TEM_L1_5_EM_slices15to270 109	57
RIBL	AUAL	TEM_L1_5_EM_slices15to270 109	121
RIBL	AUAL	TEM_L1_5_EM_slices15to270 110	75
RIBL	AUAL	TEM_L1_5_EM_slices15to270 110	70
RIBL	AUAL	TEM_L1_5_EM_slices15to270 110	172
RIBL	AUAL	TEM_L1_5_EM_slices15to270 111	66
RIBL	AUAL	TEM_L1_5_EM_slices15to270 111	457
RIBL	AUAL	TEM_L1_5_EM_slices15to270 112	121
RIBL	AUAL	TEM_L1_5_EM_slices15to270 112	284
RIBL	AUAL	TEM_L1_5_EM_slices15to270 113	105
RIBL	AUAL	TEM_L1_5_EM_slices15to270 114	128
RIBL	AUAL	TEM_L1_5_EM_slices15to270 115	60
RIBL	AUAL	TEM_L1_5_EM_slices15to270 116	86
RIBL	AUAL	TEM_L1_5_EM_slices15to270 117	66
RIBL	AUAL	TEM_L1_5_EM_slices15to270 118	47
RIBL	AUAL	TEM_L1_5_EM_slices15to270 119	114
RIBL	AUAL	TEM_L1_5_EM_slices15to270 120	117
RIBL	AUAL	TEM_L1_5_EM_slices15to270 121	105
RIBL	AUAL	TEM_L1_5_EM_slices15to270 124	6
RIBL	AUAL	TEM_L1_5_EM_slices15to270 125	15
RIBL	AUAL	TEM_L1_5_EM_slices15to270 126	33
RIBL	AUAL	TEM_L1_5_EM_slices15to270 127	57
RIBL	AUAL	TEM_L1_5_EM_slices15to270 128	56
RIBL	AUAL	TEM_L1_5_EM_slices15to270 129	52
RIBL	AUAL	TEM_L1_5_EM_slices15to270 130	95
RIBL	AUAL	TEM_L1_5_EM_slices15to270 133	60
RIBL	AUAL	TEM_L1_5_EM_slices15to270 135	46
RIBL	AUAL	TEM_L1_5_EM_slices15to270 136	28
RIBL	AUAL	TEM_L1_5_EM_slices15to270 137	26
RIBL	AUAL	TEM_L1_5_EM_slices15to270 138	69
RIBL	AUAL	TEM_L1_5_EM_slices15to270 140	108
RIBL	AUAL	TEM_L1_5_EM_slices15to270 141	143
RIBL	AUAL	TEM_L1_5_EM_slices15to270 142	149
RIBL	AUAL	TEM_L1_5_EM_slices15to270 143	173
RIBL	AUAL	TEM_L1_5_EM_slices15to270 144	136
RIBL	AUAL	TEM_L1_5_EM_slices15to270 145	131
RIBL	AUAL	TEM_L1_5_EM_slices15to270 146	122
RIBL	AUAL	TEM_L1_5_EM_slices15to270 147	136
RIBL	AUAL	TEM_L1_5_EM_slices15to270 148	109
RIBL	AUAL	TEM_L1_5_EM_slices15to270 149	123
RIBL	AUAL	TEM_L1_5_EM_slices15to270 150	57
RMEV	AUAL	TEM_L1_5_EM_slices15to270 175	2
RMEV	AUAL	TEM_L1_5_EM_slices15to270 176	22
RMEV	AUAL	TEM_L1_5_EM_slices15to270 177	24
RMEV	AUAL	TEM_L1_5_EM_slices15to270 178	49
RMEV	AUAL	TEM_L1_5_EM_slices15to270 179	55
RMEV	AUAL	TEM_L1_5_EM_slices15to270 180	34
RMEV	AUAL	TEM_L1_5_EM_slices15to270 181	42
RMEV	AUAL	TEM_L1_5_EM_slices15to270 182	49
RMEV	AUAL	TEM_L1_5_EM_slices15to270 183	58
SIBDL	AUAL	TEM_L1_5_EM_slices15to270 193	65
URXL	AUAL	TEM_L1_5_EM_slices15to270 86	128
URXL	AUAL	TEM_L1_5_EM_slices15to270 87	188
URXL	AUAL	TEM_L1_5_EM_slices15to270 88	308
URXL	AUAL	TEM_L1_5_EM_slices15to270 89	252
URXL	AUAL	TEM_L1_5_EM_slices15to270 90	287
URXL	AUAL	TEM_L1_5_EM_slices15to270 91	261
URXL	AUAL	TEM_L1_5_EM_slices15to270 92	198
URXL	AUAL	TEM_L1_5_EM_slices15to270 93	154
URXL	AUAL	TEM_L1_5_EM_slices15to270 94	150
URXL	AUAL	TEM_L1_5_EM_slices15to270 95	161
URXL	AUAL	TEM_L1_5_EM_slices15to270 96	142
URXL	AUAL	TEM_L1_5_EM_slices15to270 97	142
URXL	AUAL	TEM_L1_5_EM_slices15to270 98	144
URXL	AUAL	TEM_L1_5_EM_slices15to270 99	136
URXL	AUAL	TEM_L1_5_EM_slices15to270 100	124
URXL	AUAL	TEM_L1_5_EM_slices15to270 101	114
URXL	AUAL	TEM_L1_5_EM_slices15to270 102	132
URXL	AUAL	TEM_L1_5_EM_slices15to270 103	168
URXL	AUAL	TEM_L1_5_EM_slices15to270 104	160
URXL	AUAL	TEM_L1_5_EM_slices15to270 105	95
URXL	AUAL	TEM_L1_5_EM_slices15to270 106	63
URXL	AUAL	TEM_L1_5_EM_slices15to270 107	42
URXL	AUAL	TEM_L1_5_EM_slices15to270 108	152
URXL	AUAL	TEM_L1_5_EM_slices15to270 108	146
URXL	AUAL	TEM_L1_5_EM_slices15to270 109	423
URXL	AUAL	TEM_L1_5_EM_slices15to270 109	408
URXL	AUAL	TEM_L1_5_EM_slices15to270 110	485
URXL	AUAL	TEM_L1_5_EM_slices15to270 110	561
URXL	AUAL	TEM_L1_5_EM_slices15to270 111	1270
URXL	AUAL	TEM_L1_5_EM_slices15to270 112	1671
URXL	AUAL	TEM_L1_5_EM_slices15to270 113	1050
URXL	AUAL	TEM_L1_5_EM_slices15to270 113	498
URXL	AUAL	TEM_L1_5_EM_slices15to270 114	417
URXL	AUAL	TEM_L1_5_EM_slices15to270 115	593
URXL	AUAL	TEM_L1_5_EM_slices15to270 116	554
URXL	AUAL	TEM_L1_5_EM_slices15to270 117	562
URXL	AUAL	TEM_L1_5_EM_slices15to270 118	601
URXL	AUAL	TEM_L1_5_EM_slices15to270 119	624
URXL	AUAL	TEM_L1_5_EM_slices15to270 120	396
URXL	AUAL	TEM_L1_5_EM_slices15to270 121	498
URXL	AUAL	TEM_L1_5_EM_slices15to270 122	319
URXL	AUAL	TEM_L1_5_EM_slices15to270 123	268
URXL	AUAL	TEM_L1_5_EM_slices15to270 124	295
URXL	AUAL	TEM_L1_5_EM_slices15to270 125	298
URXL	AUAL	TEM_L1_5_EM_slices15to270 126	199
URXL	AUAL	TEM_L1_5_EM_slices15to270 127	190
URXL	AUAL	TEM_L1_5_EM_slices15to270 128	151
URXL	AUAL	TEM_L1_5_EM_slices15to270 129	155
URXL	AUAL	TEM_L1_5_EM_slices15to270 130	143
URXL	AUAL	TEM_L1_5_EM_slices15to270 131	157
URXL	AUAL	TEM_L1_5_EM_slices15to270 132	141
URXL	AUAL	TEM_L1_5_EM_slices15to270 133	124
URXL	AUAL	TEM_L1_5_EM_slices15to270 134	161
URXL	AUAL	TEM_L1_5_EM_slices15to270 135	66
URYVL	AUAL	TEM_L1_5_EM_slices15to270 107	154
URYVL	AUAL	TEM_L1_5_EM_slices15to270 108	180
ADFR	AUAR	TEM_L1_5_EM_slices15to270 92	186
ADFR	AUAR	TEM_L1_5_EM_slices15to270 94	383
ADFR	AUAR	TEM_L1_5_EM_slices15to270 95	273
ADFR	AUAR	TEM_L1_5_EM_slices15to270 95	320
ADFR	AUAR	TEM_L1_5_EM_slices15to270 96	513
ADFR	AUAR	TEM_L1_5_EM_slices15to270 97	187
ADFR	AUAR	TEM_L1_5_EM_slices15to270 114	225
ADFR	AUAR	TEM_L1_5_EM_slices15to270 115	252
ADFR	AUAR	TEM_L1_5_EM_slices15to270 116	64
ADFR	AUAR	TEM_L1_5_EM_slices15to270 116	164
ADFR	AUAR	TEM_L1_5_EM_slices15to270 116	2
ADFR	AUAR	TEM_L1_5_EM_slices15to270 117	79
ADFR	AUAR	TEM_L1_5_EM_slices15to270 117	338
ADFR	AUAR	TEM_L1_5_EM_slices15to270 118	141
ADFR	AUAR	TEM_L1_5_EM_slices15to270 118	367
ADFR	AUAR	TEM_L1_5_EM_slices15to270 119	123
ADFR	AUAR	TEM_L1_5_EM_slices15to270 119	319
ADFR	AUAR	TEM_L1_5_EM_slices15to270 120	150
ADFR	AUAR	TEM_L1_5_EM_slices15to270 121	125
ADFR	AUAR	TEM_L1_5_EM_slices15to270 122	88
ADFR	AUAR	TEM_L1_5_EM_slices15to270 123	61
ADFR	AUAR	TEM_L1_5_EM_slices15to270 124	66
ADFR	AUAR	TEM_L1_5_EM_slices15to270 125	88
ADFR	AUAR	TEM_L1_5_EM_slices15to270 126	94
ADFR	AUAR	TEM_L1_5_EM_slices15to270 127	166
ADFR	AUAR	TEM_L1_5_EM_slices15to270 128	154
ADFR	AUAR	TEM_L1_5_EM_slices15to270 129	172
ADFR	AUAR	TEM_L1_5_EM_slices15to270 130	192
ADFR	AUAR	TEM_L1_5_EM_slices15to270 131	163
ADFR	AUAR	TEM_L1_5_EM_slices15to270 132	105
ADFR	AUAR	TEM_L1_5_EM_slices15to270 133	108
ADFR	AUAR	TEM_L1_5_EM_slices15to270 134	83
ADFR	AUAR	TEM_L1_5_EM_slices15to270 135	120
ADFR	AUAR	TEM_L1_5_EM_slices15to270 136	56
ADFR	AUAR	TEM_L1_5_EM_slices15to270 137	92
ADFR	AUAR	TEM_L1_5_EM_slices15to270 138	147
ADFR	AUAR	TEM_L1_5_EM_slices15to270 139	118
ADFR	AUAR	TEM_L1_5_EM_slices15to270 140	107
ADFR	AUAR	TEM_L1_5_EM_slices15to270 141	128
ADFR	AUAR	TEM_L1_5_EM_slices15to270 142	92
ADFR	AUAR	TEM_L1_5_EM_slices15to270 143	78
ADFR	AUAR	TEM_L1_5_EM_slices15to270 144	90
ADFR	AUAR	TEM_L1_5_EM_slices15to270 145	88
ADFR	AUAR	TEM_L1_5_EM_slices15to270 146	89
ADFR	AUAR	TEM_L1_5_EM_slices15to270 147	70
ADFR	AUAR	TEM_L1_5_EM_slices15to270 148	109
ADFR	AUAR	TEM_L1_5_EM_slices15to270 149	101
ADFR	AUAR	TEM_L1_5_EM_slices15to270 150	90
ADFR	AUAR	TEM_L1_5_EM_slices15to270 151	57
AFDR	AUAR	TEM_L1_5_EM_slices15to270 86	136
AFDR	AUAR	TEM_L1_5_EM_slices15to270 87	191
AFDR	AUAR	TEM_L1_5_EM_slices15to270 88	470
AFDR	AUAR	TEM_L1_5_EM_slices15to270 89	324
AFDR	AUAR	TEM_L1_5_EM_slices15to270 90	381
AFDR	AUAR	TEM_L1_5_EM_slices15to270 91	265
AFDR	AUAR	TEM_L1_5_EM_slices15to270 91	273
AFDR	AUAR	TEM_L1_5_EM_slices15to270 92	459
AFDR	AUAR	TEM_L1_5_EM_slices15to270 94	611
AFDR	AUAR	TEM_L1_5_EM_slices15to270 95	492
AFDR	AUAR	TEM_L1_5_EM_slices15to270 96	239
AFDR	AUAR	TEM_L1_5_EM_slices15to270 97	11
AFDR	AUAR	TEM_L1_5_EM_slices15to270 99	29
AFDR	AUAR	TEM_L1_5_EM_slices15to270 100	38
AFDR	AUAR	TEM_L1_5_EM_slices15to270 101	57
AFDR	AUAR	TEM_L1_5_EM_slices15to270 102	102
AFDR	AUAR	TEM_L1_5_EM_slices15to270 103	98
AFDR	AUAR	TEM_L1_5_EM_slices15to270 104	124
AFDR	AUAR	TEM_L1_5_EM_slices15to270 105	155
AFDR	AUAR	TEM_L1_5_EM_slices15to270 106	144
AFDR	AUAR	TEM_L1_5_EM_slices15to270 107	185
AFDR	AUAR	TEM_L1_5_EM_slices15to270 108	180
AFDR	AUAR	TEM_L1_5_EM_slices15to270 109	214
AFDR	AUAR	TEM_L1_5_EM_slices15to270 112	70
AFDR	AUAR	TEM_L1_5_EM_slices15to270 113	94
AFDR	AUAR	TEM_L1_5_EM_slices15to270 114	325
AFDR	AUAR	TEM_L1_5_EM_slices15to270 114	72
AFDR	AUAR	TEM_L1_5_EM_slices15to270 114	94
AFDR	AUAR	TEM_L1_5_EM_slices15to270 115	411
AFDR	AUAR	TEM_L1_5_EM_slices15to270 115	116
AFDR	AUAR	TEM_L1_5_EM_slices15to270 116	59
AFDR	AUAR	TEM_L1_5_EM_slices15to270 116	219
AFDR	AUAR	TEM_L1_5_EM_slices15to270 116	83
AFDR	AUAR	TEM_L1_5_EM_slices15to270 117	148
AFDR	AUAR	TEM_L1_5_EM_slices15to270 117	46
AFDR	AUAR	TEM_L1_5_EM_slices15to270 118	115
AFDR	AUAR	TEM_L1_5_EM_slices15to270 118	64
AFDR	AUAR	TEM_L1_5_EM_slices15to270 119	137
AFDR	AUAR	TEM_L1_5_EM_slices15to270 119	148
AFDR	AUAR	TEM_L1_5_EM_slices15to270 120	288
AFDR	AUAR	TEM_L1_5_EM_slices15to270 120	136
AFDR	AUAR	TEM_L1_5_EM_slices15to270 121	67
AFDR	AUAR	TEM_L1_5_EM_slices15to270 121	38
AFDR	AUAR	TEM_L1_5_EM_slices15to270 122	40
AFDR	AUAR	TEM_L1_5_EM_slices15to270 122	53
AFDR	AUAR	TEM_L1_5_EM_slices15to270 124	40
AFDR	AUAR	TEM_L1_5_EM_slices15to270 125	90
AFDR	AUAR	TEM_L1_5_EM_slices15to270 126	74
AFDR	AUAR	TEM_L1_5_EM_slices15to270 127	83
AFDR	AUAR	TEM_L1_5_EM_slices15to270 128	59
AFDR	AUAR	TEM_L1_5_EM_slices15to270 129	62
AFDR	AUAR	TEM_L1_5_EM_slices15to270 130	53
AFDR	AUAR	TEM_L1_5_EM_slices15to270 132	74
AFDR	AUAR	TEM_L1_5_EM_slices15to270 133	163
AFDR	AUAR	TEM_L1_5_EM_slices15to270 134	124
AFDR	AUAR	TEM_L1_5_EM_slices15to270 135	138
AFDR	AUAR	TEM_L1_5_EM_slices15to270 136	87
AFDR	AUAR	TEM_L1_5_EM_slices15to270 137	71
AFDR	AUAR	TEM_L1_5_EM_slices15to270 138	70
AFDR	AUAR	TEM_L1_5_EM_slices15to270 139	57
AFDR	AUAR	TEM_L1_5_EM_slices15to270 140	43
AFDR	AUAR	TEM_L1_5_EM_slices15to270 141	61
AFDR	AUAR	TEM_L1_5_EM_slices15to270 142	29
AFDR	AUAR	TEM_L1_5_EM_slices15to270 143	69
AFDR	AUAR	TEM_L1_5_EM_slices15to270 145	69
AFDR	AUAR	TEM_L1_5_EM_slices15to270 146	77
AFDR	AUAR	TEM_L1_5_EM_slices15to270 147	88
AFDR	AUAR	TEM_L1_5_EM_slices15to270 148	97
AFDR	AUAR	TEM_L1_5_EM_slices15to270 149	137
AFDR	AUAR	TEM_L1_5_EM_slices15to270 150	125
AFDR	AUAR	TEM_L1_5_EM_slices15to270 151	156
AFDR	AUAR	TEM_L1_5_EM_slices15to270 152	164
AFDR	AUAR	TEM_L1_5_EM_slices15to270 153	47
AFDR	AUAR	TEM_L1_5_EM_slices15to270 154	57
AFDR	AUAR	TEM_L1_5_EM_slices15to270 155	48
AFDR	AUAR	TEM_L1_5_EM_slices15to270 156	68
AFDR	AUAR	TEM_L1_5_EM_slices15to270 157	63
AFDR	AUAR	TEM_L1_5_EM_slices15to270 158	49
AFDR	AUAR	TEM_L1_5_EM_slices15to270 159	51
AFDR	AUAR	TEM_L1_5_EM_slices15to270 160	64
AFDR	AUAR	TEM_L1_5_EM_slices15to270 161	49
AFDR	AUAR	TEM_L1_5_EM_slices15to270 162	60
AFDR	AUAR	TEM_L1_5_EM_slices15to270 163	76
AFDR	AUAR	TEM_L1_5_EM_slices15to270 164	96
AFDR	AUAR	TEM_L1_5_EM_slices15to270 165	97
AFDR	AUAR	TEM_L1_5_EM_slices15to270 166	104
AFDR	AUAR	TEM_L1_5_EM_slices15to270 167	84
AFDR	AUAR	TEM_L1_5_EM_slices15to270 168	101
AFDR	AUAR	TEM_L1_5_EM_slices15to270 169	109
AFDR	AUAR	TEM_L1_5_EM_slices15to270 170	103
AFDR	AUAR	TEM_L1_5_EM_slices15to270 171	96
AFDR	AUAR	TEM_L1_5_EM_slices15to270 172	109
AFDR	AUAR	TEM_L1_5_EM_slices15to270 173	89
AFDR	AUAR	TEM_L1_5_EM_slices15to270 174	93
AFDR	AUAR	TEM_L1_5_EM_slices15to270 175	77
AFDR	AUAR	TEM_L1_5_EM_slices15to270 176	85
AFDR	AUAR	TEM_L1_5_EM_slices15to270 177	88
AFDR	AUAR	TEM_L1_5_EM_slices15to270 178	75
AFDR	AUAR	TEM_L1_5_EM_slices15to270 179	69
AFDR	AUAR	TEM_L1_5_EM_slices15to270 180	81
AFDR	AUAR	TEM_L1_5_EM_slices15to270 181	69
AFDR	AUAR	TEM_L1_5_EM_slices15to270 182	57
AFDR	AUAR	TEM_L1_5_EM_slices15to270 183	82
AFDR	AUAR	TEM_L1_5_EM_slices15to270 184	71
AFDR	AUAR	TEM_L1_5_EM_slices15to270 185	74
AFDR	AUAR	TEM_L1_5_EM_slices15to270 186	80
AFDR	AUAR	TEM_L1_5_EM_slices15to270 187	80
AFDR	AUAR	TEM_L1_5_EM_slices15to270 188	64
AFDR	AUAR	TEM_L1_5_EM_slices15to270 189	55
AIBL	AUAR	TEM_L1_5_EM_slices15to270 79	14
AIBL	AUAR	TEM_L1_5_EM_slices15to270 80	74
AIBL	AUAR	TEM_L1_5_EM_slices15to270 81	82
AIBL	AUAR	TEM_L1_5_EM_slices15to270 82	129
AIBL	AUAR	TEM_L1_5_EM_slices15to270 86	113
AIBL	AUAR	TEM_L1_5_EM_slices15to270 87	163
AIBL	AUAR	TEM_L1_5_EM_slices15to270 88	124
AIBL	AUAR	TEM_L1_5_EM_slices15to270 89	122
AIBL	AUAR	TEM_L1_5_EM_slices15to270 90	82
AINL	AUAR	TEM_L1_5_EM_slices15to270 85	250
AINL	AUAR	TEM_L1_5_EM_slices15to270 86	370
AINL	AUAR	TEM_L1_5_EM_slices15to270 87	453
AINL	AUAR	TEM_L1_5_EM_slices15to270 88	480
AINL	AUAR	TEM_L1_5_EM_slices15to270 89	262
AINL	AUAR	TEM_L1_5_EM_slices15to270 90	209
AINL	AUAR	TEM_L1_5_EM_slices15to270 91	202
AINL	AUAR	TEM_L1_5_EM_slices15to270 92	93
AINL	AUAR	TEM_L1_5_EM_slices15to270 94	109
AINL	AUAR	TEM_L1_5_EM_slices15to270 95	120
AINL	AUAR	TEM_L1_5_EM_slices15to270 111	32
AINL	AUAR	TEM_L1_5_EM_slices15to270 111	194
AINL	AUAR	TEM_L1_5_EM_slices15to270 111	95
AINL	AUAR	TEM_L1_5_EM_slices15to270 112	203
AINL	AUAR	TEM_L1_5_EM_slices15to270 112	272
AINL	AUAR	TEM_L1_5_EM_slices15to270 112	66
AINL	AUAR	TEM_L1_5_EM_slices15to270 113	324
AINL	AUAR	TEM_L1_5_EM_slices15to270 113	430
AINL	AUAR	TEM_L1_5_EM_slices15to270 114	55
AINL	AUAR	TEM_L1_5_EM_slices15to270 114	28
AINL	AUAR	TEM_L1_5_EM_slices15to270 114	481
AINL	AUAR	TEM_L1_5_EM_slices15to270 114	520
AINL	AUAR	TEM_L1_5_EM_slices15to270 115	799
AINL	AUAR	TEM_L1_5_EM_slices15to270 116	185
AINL	AUAR	TEM_L1_5_EM_slices15to270 116	64
AINL	AUAR	TEM_L1_5_EM_slices15to270 116	458
AINL	AUAR	TEM_L1_5_EM_slices15to270 116	112
AINL	AUAR	TEM_L1_5_EM_slices15to270 117	204
AINL	AUAR	TEM_L1_5_EM_slices15to270 117	366
AINL	AUAR	TEM_L1_5_EM_slices15to270 117	28
AINL	AUAR	TEM_L1_5_EM_slices15to270 118	218
AINL	AUAR	TEM_L1_5_EM_slices15to270 118	330
AINL	AUAR	TEM_L1_5_EM_slices15to270 118	65
AINL	AUAR	TEM_L1_5_EM_slices15to270 119	230
AINL	AUAR	TEM_L1_5_EM_slices15to270 119	344
AINL	AUAR	TEM_L1_5_EM_slices15to270 119	37
AINL	AUAR	TEM_L1_5_EM_slices15to270 120	204
AINL	AUAR	TEM_L1_5_EM_slices15to270 120	212
AINL	AUAR	TEM_L1_5_EM_slices15to270 121	163
AINL	AUAR	TEM_L1_5_EM_slices15to270 121	172
AINL	AUAR	TEM_L1_5_EM_slices15to270 121	150
AINL	AUAR	TEM_L1_5_EM_slices15to270 122	127
AINL	AUAR	TEM_L1_5_EM_slices15to270 122	112
AINL	AUAR	TEM_L1_5_EM_slices15to270 123	85
AINL	AUAR	TEM_L1_5_EM_slices15to270 124	73
AINL	AUAR	TEM_L1_5_EM_slices15to270 125	112
AINL	AUAR	TEM_L1_5_EM_slices15to270 126	114
AINL	AUAR	TEM_L1_5_EM_slices15to270 127	96
AINL	AUAR	TEM_L1_5_EM_slices15to270 128	76
AINL	AUAR	TEM_L1_5_EM_slices15to270 129	101
AINL	AUAR	TEM_L1_5_EM_slices15to270 130	73
AINL	AUAR	TEM_L1_5_EM_slices15to270 131	285
AINL	AUAR	TEM_L1_5_EM_slices15to270 132	201
AINL	AUAR	TEM_L1_5_EM_slices15to270 133	147
AINL	AUAR	TEM_L1_5_EM_slices15to270 134	113
AINL	AUAR	TEM_L1_5_EM_slices15to270 135	135
AINL	AUAR	TEM_L1_5_EM_slices15to270 136	134
AINL	AUAR	TEM_L1_5_EM_slices15to270 137	145
AINL	AUAR	TEM_L1_5_EM_slices15to270 138	114
AINL	AUAR	TEM_L1_5_EM_slices15to270 139	130
AINL	AUAR	TEM_L1_5_EM_slices15to270 140	140
AINL	AUAR	TEM_L1_5_EM_slices15to270 141	105
AINL	AUAR	TEM_L1_5_EM_slices15to270 142	82
AINL	AUAR	TEM_L1_5_EM_slices15to270 143	117
AINL	AUAR	TEM_L1_5_EM_slices15to270 144	114
AINL	AUAR	TEM_L1_5_EM_slices15to270 145	106
AINL	AUAR	TEM_L1_5_EM_slices15to270 146	139
AINL	AUAR	TEM_L1_5_EM_slices15to270 147	217
AINL	AUAR	TEM_L1_5_EM_slices15to270 148	163
AINL	AUAR	TEM_L1_5_EM_slices15to270 149	147
AINL	AUAR	TEM_L1_5_EM_slices15to270 150	111
AINL	AUAR	TEM_L1_5_EM_slices15to270 151	83
AINL	AUAR	TEM_L1_5_EM_slices15to270 152	124
AINL	AUAR	TEM_L1_5_EM_slices15to270 153	83
AINL	AUAR	TEM_L1_5_EM_slices15to270 154	46
AINL	AUAR	TEM_L1_5_EM_slices15to270 155	25
AINL	AUAR	TEM_L1_5_EM_slices15to270 156	23
AINL	AUAR	TEM_L1_5_EM_slices15to270 157	42
AINL	AUAR	TEM_L1_5_EM_slices15to270 159	5
AINL	AUAR	TEM_L1_5_EM_slices15to270 160	2
AINL	AUAR	TEM_L1_5_EM_slices15to270 161	39
AINL	AUAR	TEM_L1_5_EM_slices15to270 162	56
AINL	AUAR	TEM_L1_5_EM_slices15to270 163	55
AINL	AUAR	TEM_L1_5_EM_slices15to270 164	89
AINL	AUAR	TEM_L1_5_EM_slices15to270 165	115
AINL	AUAR	TEM_L1_5_EM_slices15to270 166	100
AINL	AUAR	TEM_L1_5_EM_slices15to270 167	88
AINL	AUAR	TEM_L1_5_EM_slices15to270 168	122
AINL	AUAR	TEM_L1_5_EM_slices15to270 169	143
AINL	AUAR	TEM_L1_5_EM_slices15to270 170	142
AINL	AUAR	TEM_L1_5_EM_slices15to270 171	182
AINL	AUAR	TEM_L1_5_EM_slices15to270 172	193
AINL	AUAR	TEM_L1_5_EM_slices15to270 173	138
AINL	AUAR	TEM_L1_5_EM_slices15to270 174	170
AINL	AUAR	TEM_L1_5_EM_slices15to270 175	178
AINL	AUAR	TEM_L1_5_EM_slices15to270 176	166
AINL	AUAR	TEM_L1_5_EM_slices15to270 177	162
AINL	AUAR	TEM_L1_5_EM_slices15to270 178	57
AINL	AUAR	TEM_L1_5_EM_slices15to270 178	86
AINL	AUAR	TEM_L1_5_EM_slices15to270 179	136
AINL	AUAR	TEM_L1_5_EM_slices15to270 180	108
AINL	AUAR	TEM_L1_5_EM_slices15to270 181	102
AINL	AUAR	TEM_L1_5_EM_slices15to270 182	102
AINL	AUAR	TEM_L1_5_EM_slices15to270 183	88
AINL	AUAR	TEM_L1_5_EM_slices15to270 184	86
AINL	AUAR	TEM_L1_5_EM_slices15to270 185	81
AINL	AUAR	TEM_L1_5_EM_slices15to270 186	66
AINL	AUAR	TEM_L1_5_EM_slices15to270 187	66
AINL	AUAR	TEM_L1_5_EM_slices15to270 188	107
AINL	AUAR	TEM_L1_5_EM_slices15to270 189	159
AINL	AUAR	TEM_L1_5_EM_slices15to270 190	141
AINL	AUAR	TEM_L1_5_EM_slices15to270 191	96
AINL	AUAR	TEM_L1_5_EM_slices15to270 193	35
AINR	AUAR	TEM_L1_5_EM_slices15to270 84	142
AINR	AUAR	TEM_L1_5_EM_slices15to270 84	144
AINR	AUAR	TEM_L1_5_EM_slices15to270 85	194
AINR	AUAR	TEM_L1_5_EM_slices15to270 85	140
AINR	AUAR	TEM_L1_5_EM_slices15to270 86	172
AINR	AUAR	TEM_L1_5_EM_slices15to270 87	179
AINR	AUAR	TEM_L1_5_EM_slices15to270 88	171
AINR	AUAR	TEM_L1_5_EM_slices15to270 89	213
AINR	AUAR	TEM_L1_5_EM_slices15to270 90	225
AINR	AUAR	TEM_L1_5_EM_slices15to270 91	196
AINR	AUAR	TEM_L1_5_EM_slices15to270 92	188
AINR	AUAR	TEM_L1_5_EM_slices15to270 94	357
AINR	AUAR	TEM_L1_5_EM_slices15to270 95	353
AINR	AUAR	TEM_L1_5_EM_slices15to270 96	224
AINR	AUAR	TEM_L1_5_EM_slices15to270 96	95
AINR	AUAR	TEM_L1_5_EM_slices15to270 97	295
AINR	AUAR	TEM_L1_5_EM_slices15to270 97	290
AINR	AUAR	TEM_L1_5_EM_slices15to270 98	244
AINR	AUAR	TEM_L1_5_EM_slices15to270 99	17
AINR	AUAR	TEM_L1_5_EM_slices15to270 104	71
AINR	AUAR	TEM_L1_5_EM_slices15to270 105	89
AINR	AUAR	TEM_L1_5_EM_slices15to270 106	80
AINR	AUAR	TEM_L1_5_EM_slices15to270 107	85
AINR	AUAR	TEM_L1_5_EM_slices15to270 108	50
AINR	AUAR	TEM_L1_5_EM_slices15to270 109	74
AINR	AUAR	TEM_L1_5_EM_slices15to270 189	32
AINR	AUAR	TEM_L1_5_EM_slices15to270 190	61
AINR	AUAR	TEM_L1_5_EM_slices15to270 191	86
AINR	AUAR	TEM_L1_5_EM_slices15to270 193	93
AIYR	AUAR	TEM_L1_5_EM_slices15to270 94	67
AIYR	AUAR	TEM_L1_5_EM_slices15to270 95	245
AIYR	AUAR	TEM_L1_5_EM_slices15to270 96	52
AIYR	AUAR	TEM_L1_5_EM_slices15to270 96	250
AIYR	AUAR	TEM_L1_5_EM_slices15to270 96	261
AIYR	AUAR	TEM_L1_5_EM_slices15to270 97	519
AIYR	AUAR	TEM_L1_5_EM_slices15to270 97	86
AIYR	AUAR	TEM_L1_5_EM_slices15to270 98	640
AIYR	AUAR	TEM_L1_5_EM_slices15to270 99	410
AIYR	AUAR	TEM_L1_5_EM_slices15to270 100	359
AIYR	AUAR	TEM_L1_5_EM_slices15to270 101	277
AIYR	AUAR	TEM_L1_5_EM_slices15to270 102	250
AIYR	AUAR	TEM_L1_5_EM_slices15to270 103	259
AIYR	AUAR	TEM_L1_5_EM_slices15to270 104	258
AIYR	AUAR	TEM_L1_5_EM_slices15to270 105	269
AIYR	AUAR	TEM_L1_5_EM_slices15to270 106	215
AIYR	AUAR	TEM_L1_5_EM_slices15to270 107	195
AIYR	AUAR	TEM_L1_5_EM_slices15to270 108	144
AIYR	AUAR	TEM_L1_5_EM_slices15to270 109	150
AIYR	AUAR	TEM_L1_5_EM_slices15to270 111	156
AIYR	AUAR	TEM_L1_5_EM_slices15to270 112	88
AIYR	AUAR	TEM_L1_5_EM_slices15to270 113	90
AIYR	AUAR	TEM_L1_5_EM_slices15to270 114	75
AIYR	AUAR	TEM_L1_5_EM_slices15to270 115	81
AIYR	AUAR	TEM_L1_5_EM_slices15to270 116	85
AIYR	AUAR	TEM_L1_5_EM_slices15to270 117	70
AIYR	AUAR	TEM_L1_5_EM_slices15to270 118	217
AIYR	AUAR	TEM_L1_5_EM_slices15to270 118	84
AIYR	AUAR	TEM_L1_5_EM_slices15to270 119	268
AIYR	AUAR	TEM_L1_5_EM_slices15to270 119	167
AIYR	AUAR	TEM_L1_5_EM_slices15to270 120	17
AIYR	AUAR	TEM_L1_5_EM_slices15to270 120	281
AIYR	AUAR	TEM_L1_5_EM_slices15to270 120	136
AIYR	AUAR	TEM_L1_5_EM_slices15to270 121	274
AIYR	AUAR	TEM_L1_5_EM_slices15to270 152	235
AIYR	AUAR	TEM_L1_5_EM_slices15to270 153	28
AIYR	AUAR	TEM_L1_5_EM_slices15to270 154	113
AIYR	AUAR	TEM_L1_5_EM_slices15to270 155	115
AIYR	AUAR	TEM_L1_5_EM_slices15to270 156	116
AIYR	AUAR	TEM_L1_5_EM_slices15to270 157	105
AIYR	AUAR	TEM_L1_5_EM_slices15to270 158	120
AIYR	AUAR	TEM_L1_5_EM_slices15to270 159	133
AIYR	AUAR	TEM_L1_5_EM_slices15to270 160	115
AIYR	AUAR	TEM_L1_5_EM_slices15to270 161	162
AIYR	AUAR	TEM_L1_5_EM_slices15to270 162	136
AIYR	AUAR	TEM_L1_5_EM_slices15to270 163	146
AIYR	AUAR	TEM_L1_5_EM_slices15to270 164	161
AIYR	AUAR	TEM_L1_5_EM_slices15to270 165	160
AIYR	AUAR	TEM_L1_5_EM_slices15to270 166	180
AIYR	AUAR	TEM_L1_5_EM_slices15to270 167	143
AIYR	AUAR	TEM_L1_5_EM_slices15to270 168	126
AIYR	AUAR	TEM_L1_5_EM_slices15to270 169	172
AIYR	AUAR	TEM_L1_5_EM_slices15to270 170	169
AIYR	AUAR	TEM_L1_5_EM_slices15to270 171	147
AIYR	AUAR	TEM_L1_5_EM_slices15to270 172	190
AIYR	AUAR	TEM_L1_5_EM_slices15to270 173	169
AIYR	AUAR	TEM_L1_5_EM_slices15to270 174	194
AIYR	AUAR	TEM_L1_5_EM_slices15to270 175	153
AIYR	AUAR	TEM_L1_5_EM_slices15to270 176	185
AIYR	AUAR	TEM_L1_5_EM_slices15to270 177	182
AIYR	AUAR	TEM_L1_5_EM_slices15to270 178	172
AIYR	AUAR	TEM_L1_5_EM_slices15to270 179	153
AIYR	AUAR	TEM_L1_5_EM_slices15to270 180	141
AIYR	AUAR	TEM_L1_5_EM_slices15to270 181	131
AIYR	AUAR	TEM_L1_5_EM_slices15to270 182	127
AIYR	AUAR	TEM_L1_5_EM_slices15to270 183	131
AIYR	AUAR	TEM_L1_5_EM_slices15to270 184	113
AIYR	AUAR	TEM_L1_5_EM_slices15to270 185	94
AIYR	AUAR	TEM_L1_5_EM_slices15to270 186	154
AIYR	AUAR	TEM_L1_5_EM_slices15to270 187	131
AIYR	AUAR	TEM_L1_5_EM_slices15to270 188	136
AIYR	AUAR	TEM_L1_5_EM_slices15to270 189	154
AIYR	AUAR	TEM_L1_5_EM_slices15to270 190	179
AIYR	AUAR	TEM_L1_5_EM_slices15to270 191	121
AIYR	AUAR	TEM_L1_5_EM_slices15to270 193	109
AIZL	AUAR	TEM_L1_5_EM_slices15to270 84	80
AIZL	AUAR	TEM_L1_5_EM_slices15to270 85	106
AIZL	AUAR	TEM_L1_5_EM_slices15to270 86	101
AIZL	AUAR	TEM_L1_5_EM_slices15to270 86	64
AIZR	AUAR	TEM_L1_5_EM_slices15to270 82	42
AIZR	AUAR	TEM_L1_5_EM_slices15to270 83	170
AIZR	AUAR	TEM_L1_5_EM_slices15to270 84	126
AIZR	AUAR	TEM_L1_5_EM_slices15to270 85	136
AIZR	AUAR	TEM_L1_5_EM_slices15to270 86	198
AIZR	AUAR	TEM_L1_5_EM_slices15to270 87	245
AIZR	AUAR	TEM_L1_5_EM_slices15to270 88	195
AIZR	AUAR	TEM_L1_5_EM_slices15to270 89	209
AIZR	AUAR	TEM_L1_5_EM_slices15to270 90	20
AIZR	AUAR	TEM_L1_5_EM_slices15to270 90	141
AIZR	AUAR	TEM_L1_5_EM_slices15to270 91	58
AIZR	AUAR	TEM_L1_5_EM_slices15to270 91	283
AIZR	AUAR	TEM_L1_5_EM_slices15to270 91	131
AIZR	AUAR	TEM_L1_5_EM_slices15to270 92	235
AIZR	AUAR	TEM_L1_5_EM_slices15to270 92	111
AIZR	AUAR	TEM_L1_5_EM_slices15to270 93	238
AIZR	AUAR	TEM_L1_5_EM_slices15to270 94	170
AIZR	AUAR	TEM_L1_5_EM_slices15to270 95	158
AIZR	AUAR	TEM_L1_5_EM_slices15to270 96	163
AIZR	AUAR	TEM_L1_5_EM_slices15to270 97	53
AIZR	AUAR	TEM_L1_5_EM_slices15to270 133	98
AIZR	AUAR	TEM_L1_5_EM_slices15to270 134	51
AIZR	AUAR	TEM_L1_5_EM_slices15to270 149	35
AIZR	AUAR	TEM_L1_5_EM_slices15to270 150	71
AIZR	AUAR	TEM_L1_5_EM_slices15to270 151	65
ASEL	AUAR	TEM_L1_5_EM_slices15to270 88	99
ASEL	AUAR	TEM_L1_5_EM_slices15to270 122	110
ASER	AUAR	TEM_L1_5_EM_slices15to270 96	29
AUAL	AUAR	TEM_L1_5_EM_slices15to270 86	79
AUAL	AUAR	TEM_L1_5_EM_slices15to270 87	126
AUAL	AUAR	TEM_L1_5_EM_slices15to270 88	116
AUAL	AUAR	TEM_L1_5_EM_slices15to270 89	137
AUAL	AUAR	TEM_L1_5_EM_slices15to270 90	140
AUAL	AUAR	TEM_L1_5_EM_slices15to270 91	127
AVAR	AUAR	TEM_L1_5_EM_slices15to270 111	132
AVAR	AUAR	TEM_L1_5_EM_slices15to270 112	72
AVAR	AUAR	TEM_L1_5_EM_slices15to270 113	58
AVAR	AUAR	TEM_L1_5_EM_slices15to270 114	133
AVAR	AUAR	TEM_L1_5_EM_slices15to270 115	175
AVAR	AUAR	TEM_L1_5_EM_slices15to270 116	129
AVAR	AUAR	TEM_L1_5_EM_slices15to270 117	132
AVAR	AUAR	TEM_L1_5_EM_slices15to270 118	121
AVAR	AUAR	TEM_L1_5_EM_slices15to270 119	80
BAGL	AUAR	TEM_L1_5_EM_slices15to270 112	2
BAGL	AUAR	TEM_L1_5_EM_slices15to270 114	22
BAGR	AUAR	TEM_L1_5_EM_slices15to270 87	72
BAGR	AUAR	TEM_L1_5_EM_slices15to270 88	121
BAGR	AUAR	TEM_L1_5_EM_slices15to270 89	147
BAGR	AUAR	TEM_L1_5_EM_slices15to270 90	133
BAGR	AUAR	TEM_L1_5_EM_slices15to270 91	104
CEPDR	AUAR	TEM_L1_5_EM_slices15to270 85	60
CEPDR	AUAR	TEM_L1_5_EM_slices15to270 86	66
CEPDR	AUAR	TEM_L1_5_EM_slices15to270 87	64
CEPDR	AUAR	TEM_L1_5_EM_slices15to270 88	53
CEPDR	AUAR	TEM_L1_5_EM_slices15to270 89	79
CEPDR	AUAR	TEM_L1_5_EM_slices15to270 90	83
CEPDR	AUAR	TEM_L1_5_EM_slices15to270 91	98
CEPDR	AUAR	TEM_L1_5_EM_slices15to270 92	99
CEPDR	AUAR	TEM_L1_5_EM_slices15to270 93	118
CEPDR	AUAR	TEM_L1_5_EM_slices15to270 94	116
CEPDR	AUAR	TEM_L1_5_EM_slices15to270 95	129
CEPDR	AUAR	TEM_L1_5_EM_slices15to270 96	89
CEPDR	AUAR	TEM_L1_5_EM_slices15to270 97	57
CEPVR	AUAR	TEM_L1_5_EM_slices15to270 120	11
CEPVR	AUAR	TEM_L1_5_EM_slices15to270 121	56
CEPVR	AUAR	TEM_L1_5_EM_slices15to270 122	93
CEPVR	AUAR	TEM_L1_5_EM_slices15to270 123	77
CEPVR	AUAR	TEM_L1_5_EM_slices15to270 124	173
CEPVR	AUAR	TEM_L1_5_EM_slices15to270 125	148
CEPVR	AUAR	TEM_L1_5_EM_slices15to270 126	165
CEPVR	AUAR	TEM_L1_5_EM_slices15to270 127	189
CEPVR	AUAR	TEM_L1_5_EM_slices15to270 128	191
CEPVR	AUAR	TEM_L1_5_EM_slices15to270 129	135
CEPVR	AUAR	TEM_L1_5_EM_slices15to270 130	111
IL1DR	AUAR	TEM_L1_5_EM_slices15to270 93	214
IL1DR	AUAR	TEM_L1_5_EM_slices15to270 94	231
IL1DR	AUAR	TEM_L1_5_EM_slices15to270 95	242
IL1DR	AUAR	TEM_L1_5_EM_slices15to270 96	178
IL1DR	AUAR	TEM_L1_5_EM_slices15to270 97	113
IL2R	AUAR	TEM_L1_5_EM_slices15to270 107	5
IL2R	AUAR	TEM_L1_5_EM_slices15to270 108	52
OLQDR	AUAR	TEM_L1_5_EM_slices15to270 93	38
OLQDR	AUAR	TEM_L1_5_EM_slices15to270 94	52
OLQVR	AUAR	TEM_L1_5_EM_slices15to270 111	104
RIAR	AUAR	TEM_L1_5_EM_slices15to270 111	62
RIAR	AUAR	TEM_L1_5_EM_slices15to270 111	116
RIAR	AUAR	TEM_L1_5_EM_slices15to270 112	97
RIAR	AUAR	TEM_L1_5_EM_slices15to270 112	202
RIAR	AUAR	TEM_L1_5_EM_slices15to270 113	85
RIAR	AUAR	TEM_L1_5_EM_slices15to270 113	352
RIAR	AUAR	TEM_L1_5_EM_slices15to270 114	84
RIAR	AUAR	TEM_L1_5_EM_slices15to270 115	61
RIAR	AUAR	TEM_L1_5_EM_slices15to270 115	124
RIAR	AUAR	TEM_L1_5_EM_slices15to270 116	96
RIAR	AUAR	TEM_L1_5_EM_slices15to270 116	201
RIAR	AUAR	TEM_L1_5_EM_slices15to270 117	87
RIAR	AUAR	TEM_L1_5_EM_slices15to270 117	206
RIAR	AUAR	TEM_L1_5_EM_slices15to270 118	71
RIAR	AUAR	TEM_L1_5_EM_slices15to270 118	127
RIAR	AUAR	TEM_L1_5_EM_slices15to270 119	62
RIAR	AUAR	TEM_L1_5_EM_slices15to270 119	143
RIAR	AUAR	TEM_L1_5_EM_slices15to270 120	61
RIAR	AUAR	TEM_L1_5_EM_slices15to270 120	71
RIAR	AUAR	TEM_L1_5_EM_slices15to270 121	60
RIAR	AUAR	TEM_L1_5_EM_slices15to270 122	73
RIAR	AUAR	TEM_L1_5_EM_slices15to270 123	72
RIAR	AUAR	TEM_L1_5_EM_slices15to270 124	93
RIAR	AUAR	TEM_L1_5_EM_slices15to270 125	145
RIAR	AUAR	TEM_L1_5_EM_slices15to270 126	134
RIAR	AUAR	TEM_L1_5_EM_slices15to270 127	143
RIAR	AUAR	TEM_L1_5_EM_slices15to270 128	132
RIAR	AUAR	TEM_L1_5_EM_slices15to270 129	87
RIAR	AUAR	TEM_L1_5_EM_slices15to270 130	76
RIAR	AUAR	TEM_L1_5_EM_slices15to270 131	96
RIAR	AUAR	TEM_L1_5_EM_slices15to270 132	132
RIAR	AUAR	TEM_L1_5_EM_slices15to270 133	148
RIAR	AUAR	TEM_L1_5_EM_slices15to270 134	167
RIAR	AUAR	TEM_L1_5_EM_slices15to270 135	148
RIAR	AUAR	TEM_L1_5_EM_slices15to270 136	115
RIAR	AUAR	TEM_L1_5_EM_slices15to270 137	102
RIAR	AUAR	TEM_L1_5_EM_slices15to270 138	106
RIAR	AUAR	TEM_L1_5_EM_slices15to270 139	11
RIAR	AUAR	TEM_L1_5_EM_slices15to270 140	52
RIAR	AUAR	TEM_L1_5_EM_slices15to270 141	35
RIAR	AUAR	TEM_L1_5_EM_slices15to270 142	49
RIAR	AUAR	TEM_L1_5_EM_slices15to270 143	49
RIAR	AUAR	TEM_L1_5_EM_slices15to270 144	94
RIAR	AUAR	TEM_L1_5_EM_slices15to270 145	107
RIAR	AUAR	TEM_L1_5_EM_slices15to270 146	146
RIAR	AUAR	TEM_L1_5_EM_slices15to270 147	133
RIAR	AUAR	TEM_L1_5_EM_slices15to270 148	90
RIBR	AUAR	TEM_L1_5_EM_slices15to270 79	69
RIBR	AUAR	TEM_L1_5_EM_slices15to270 80	131
RIBR	AUAR	TEM_L1_5_EM_slices15to270 81	228
RIBR	AUAR	TEM_L1_5_EM_slices15to270 82	280
RIBR	AUAR	TEM_L1_5_EM_slices15to270 83	460
RIBR	AUAR	TEM_L1_5_EM_slices15to270 84	108
RIBR	AUAR	TEM_L1_5_EM_slices15to270 84	374
RIBR	AUAR	TEM_L1_5_EM_slices15to270 85	90
RIBR	AUAR	TEM_L1_5_EM_slices15to270 85	125
RIBR	AUAR	TEM_L1_5_EM_slices15to270 85	253
RIBR	AUAR	TEM_L1_5_EM_slices15to270 86	254
RIBR	AUAR	TEM_L1_5_EM_slices15to270 86	110
RIBR	AUAR	TEM_L1_5_EM_slices15to270 86	178
RIBR	AUAR	TEM_L1_5_EM_slices15to270 87	304
RIBR	AUAR	TEM_L1_5_EM_slices15to270 87	157
RIBR	AUAR	TEM_L1_5_EM_slices15to270 87	166
RIBR	AUAR	TEM_L1_5_EM_slices15to270 88	307
RIBR	AUAR	TEM_L1_5_EM_slices15to270 88	210
RIBR	AUAR	TEM_L1_5_EM_slices15to270 88	146
RIBR	AUAR	TEM_L1_5_EM_slices15to270 89	337
RIBR	AUAR	TEM_L1_5_EM_slices15to270 89	140
RIBR	AUAR	TEM_L1_5_EM_slices15to270 90	350
RIBR	AUAR	TEM_L1_5_EM_slices15to270 90	181
RIBR	AUAR	TEM_L1_5_EM_slices15to270 91	328
RIBR	AUAR	TEM_L1_5_EM_slices15to270 91	8
RIBR	AUAR	TEM_L1_5_EM_slices15to270 91	664
RIBR	AUAR	TEM_L1_5_EM_slices15to270 92	577
RIBR	AUAR	TEM_L1_5_EM_slices15to270 92	730
RIBR	AUAR	TEM_L1_5_EM_slices15to270 93	565
RIBR	AUAR	TEM_L1_5_EM_slices15to270 93	103
RIBR	AUAR	TEM_L1_5_EM_slices15to270 93	334
RIBR	AUAR	TEM_L1_5_EM_slices15to270 94	637
RIBR	AUAR	TEM_L1_5_EM_slices15to270 95	345
RIBR	AUAR	TEM_L1_5_EM_slices15to270 96	122
RIBR	AUAR	TEM_L1_5_EM_slices15to270 111	187
RIBR	AUAR	TEM_L1_5_EM_slices15to270 111	165
RIBR	AUAR	TEM_L1_5_EM_slices15to270 111	639
RIBR	AUAR	TEM_L1_5_EM_slices15to270 112	116
RIBR	AUAR	TEM_L1_5_EM_slices15to270 112	294
RIBR	AUAR	TEM_L1_5_EM_slices15to270 113	83
RIBR	AUAR	TEM_L1_5_EM_slices15to270 113	190
RIBR	AUAR	TEM_L1_5_EM_slices15to270 114	74
RIBR	AUAR	TEM_L1_5_EM_slices15to270 115	58
RIBR	AUAR	TEM_L1_5_EM_slices15to270 116	53
RIBR	AUAR	TEM_L1_5_EM_slices15to270 117	69
RIBR	AUAR	TEM_L1_5_EM_slices15to270 118	68
RIBR	AUAR	TEM_L1_5_EM_slices15to270 119	65
RIBR	AUAR	TEM_L1_5_EM_slices15to270 120	71
RIBR	AUAR	TEM_L1_5_EM_slices15to270 121	71
RIBR	AUAR	TEM_L1_5_EM_slices15to270 122	77
RIBR	AUAR	TEM_L1_5_EM_slices15to270 123	51
RIBR	AUAR	TEM_L1_5_EM_slices15to270 124	84
RIBR	AUAR	TEM_L1_5_EM_slices15to270 125	107
RIBR	AUAR	TEM_L1_5_EM_slices15to270 126	87
RIBR	AUAR	TEM_L1_5_EM_slices15to270 127	52
RIBR	AUAR	TEM_L1_5_EM_slices15to270 128	96
RIBR	AUAR	TEM_L1_5_EM_slices15to270 129	98
RIBR	AUAR	TEM_L1_5_EM_slices15to270 130	84
RIBR	AUAR	TEM_L1_5_EM_slices15to270 131	71
RIBR	AUAR	TEM_L1_5_EM_slices15to270 132	82
RIBR	AUAR	TEM_L1_5_EM_slices15to270 133	63
RIBR	AUAR	TEM_L1_5_EM_slices15to270 134	57
RIBR	AUAR	TEM_L1_5_EM_slices15to270 135	99
RIBR	AUAR	TEM_L1_5_EM_slices15to270 136	80
RIBR	AUAR	TEM_L1_5_EM_slices15to270 137	73
RIBR	AUAR	TEM_L1_5_EM_slices15to270 138	76
RIBR	AUAR	TEM_L1_5_EM_slices15to270 139	76
RIBR	AUAR	TEM_L1_5_EM_slices15to270 140	80
RIBR	AUAR	TEM_L1_5_EM_slices15to270 141	75
RIBR	AUAR	TEM_L1_5_EM_slices15to270 142	77
RIBR	AUAR	TEM_L1_5_EM_slices15to270 143	90
RIBR	AUAR	TEM_L1_5_EM_slices15to270 144	88
RIBR	AUAR	TEM_L1_5_EM_slices15to270 145	65
RIBR	AUAR	TEM_L1_5_EM_slices15to270 146	126
RIBR	AUAR	TEM_L1_5_EM_slices15to270 147	134
RIBR	AUAR	TEM_L1_5_EM_slices15to270 148	182
RIBR	AUAR	TEM_L1_5_EM_slices15to270 149	216
RIBR	AUAR	TEM_L1_5_EM_slices15to270 150	242
RIBR	AUAR	TEM_L1_5_EM_slices15to270 151	242
RIBR	AUAR	TEM_L1_5_EM_slices15to270 152	176
RIBR	AUAR	TEM_L1_5_EM_slices15to270 153	81
RIMR	AUAR	TEM_L1_5_EM_slices15to270 77	62
RIMR	AUAR	TEM_L1_5_EM_slices15to270 78	98
RIMR	AUAR	TEM_L1_5_EM_slices15to270 79	109
RIMR	AUAR	TEM_L1_5_EM_slices15to270 80	121
RIMR	AUAR	TEM_L1_5_EM_slices15to270 81	140
RIR	AUAR	TEM_L1_5_EM_slices15to270 87	86
RIR	AUAR	TEM_L1_5_EM_slices15to270 88	72
RIR	AUAR	TEM_L1_5_EM_slices15to270 90	88
RIR	AUAR	TEM_L1_5_EM_slices15to270 91	203
RIR	AUAR	TEM_L1_5_EM_slices15to270 92	280
RIR	AUAR	TEM_L1_5_EM_slices15to270 93	21
RIR	AUAR	TEM_L1_5_EM_slices15to270 93	307
RIR	AUAR	TEM_L1_5_EM_slices15to270 94	272
RIR	AUAR	TEM_L1_5_EM_slices15to270 94	233
RIR	AUAR	TEM_L1_5_EM_slices15to270 94	54
RIR	AUAR	TEM_L1_5_EM_slices15to270 95	388
RIR	AUAR	TEM_L1_5_EM_slices15to270 95	52
RIR	AUAR	TEM_L1_5_EM_slices15to270 96	417
RIR	AUAR	TEM_L1_5_EM_slices15to270 97	389
RIR	AUAR	TEM_L1_5_EM_slices15to270 127	34
RIR	AUAR	TEM_L1_5_EM_slices15to270 128	145
RIR	AUAR	TEM_L1_5_EM_slices15to270 129	150
RIR	AUAR	TEM_L1_5_EM_slices15to270 130	137
RIR	AUAR	TEM_L1_5_EM_slices15to270 131	112
RIR	AUAR	TEM_L1_5_EM_slices15to270 132	105
SIBDR	AUAR	TEM_L1_5_EM_slices15to270 193	105
URXR	AUAR	TEM_L1_5_EM_slices15to270 85	85
URXR	AUAR	TEM_L1_5_EM_slices15to270 86	301
URXR	AUAR	TEM_L1_5_EM_slices15to270 87	299
URXR	AUAR	TEM_L1_5_EM_slices15to270 88	317
URXR	AUAR	TEM_L1_5_EM_slices15to270 89	339
URXR	AUAR	TEM_L1_5_EM_slices15to270 90	332
URXR	AUAR	TEM_L1_5_EM_slices15to270 91	338
URXR	AUAR	TEM_L1_5_EM_slices15to270 92	375
URXR	AUAR	TEM_L1_5_EM_slices15to270 93	354
URXR	AUAR	TEM_L1_5_EM_slices15to270 94	366
URXR	AUAR	TEM_L1_5_EM_slices15to270 95	327
URXR	AUAR	TEM_L1_5_EM_slices15to270 96	361
URXR	AUAR	TEM_L1_5_EM_slices15to270 97	353
URXR	AUAR	TEM_L1_5_EM_slices15to270 98	336
URXR	AUAR	TEM_L1_5_EM_slices15to270 99	279
URXR	AUAR	TEM_L1_5_EM_slices15to270 100	246
URXR	AUAR	TEM_L1_5_EM_slices15to270 101	133
URXR	AUAR	TEM_L1_5_EM_slices15to270 102	54
URXR	AUAR	TEM_L1_5_EM_slices15to270 111	222
URXR	AUAR	TEM_L1_5_EM_slices15to270 111	502
URXR	AUAR	TEM_L1_5_EM_slices15to270 112	94
URXR	AUAR	TEM_L1_5_EM_slices15to270 112	1051
URXR	AUAR	TEM_L1_5_EM_slices15to270 112	81
URXR	AUAR	TEM_L1_5_EM_slices15to270 113	137
URXR	AUAR	TEM_L1_5_EM_slices15to270 113	1199
URXR	AUAR	TEM_L1_5_EM_slices15to270 113	117
URXR	AUAR	TEM_L1_5_EM_slices15to270 114	249
URXR	AUAR	TEM_L1_5_EM_slices15to270 114	209
URXR	AUAR	TEM_L1_5_EM_slices15to270 114	986
URXR	AUAR	TEM_L1_5_EM_slices15to270 114	173
URXR	AUAR	TEM_L1_5_EM_slices15to270 115	340
URXR	AUAR	TEM_L1_5_EM_slices15to270 115	865
URXR	AUAR	TEM_L1_5_EM_slices15to270 115	306
URXR	AUAR	TEM_L1_5_EM_slices15to270 115	181
URXR	AUAR	TEM_L1_5_EM_slices15to270 116	311
URXR	AUAR	TEM_L1_5_EM_slices15to270 116	761
URXR	AUAR	TEM_L1_5_EM_slices15to270 116	491
URXR	AUAR	TEM_L1_5_EM_slices15to270 117	261
URXR	AUAR	TEM_L1_5_EM_slices15to270 117	905
URXR	AUAR	TEM_L1_5_EM_slices15to270 118	328
URXR	AUAR	TEM_L1_5_EM_slices15to270 118	702
URXR	AUAR	TEM_L1_5_EM_slices15to270 119	317
URXR	AUAR	TEM_L1_5_EM_slices15to270 119	279
URXR	AUAR	TEM_L1_5_EM_slices15to270 120	310
URXR	AUAR	TEM_L1_5_EM_slices15to270 120	256
URXR	AUAR	TEM_L1_5_EM_slices15to270 121	334
URXR	AUAR	TEM_L1_5_EM_slices15to270 122	335
URXR	AUAR	TEM_L1_5_EM_slices15to270 123	362
URXR	AUAR	TEM_L1_5_EM_slices15to270 124	373
URXR	AUAR	TEM_L1_5_EM_slices15to270 125	308
URXR	AUAR	TEM_L1_5_EM_slices15to270 126	273
URXR	AUAR	TEM_L1_5_EM_slices15to270 127	142
URXR	AUAR	TEM_L1_5_EM_slices15to270 128	59
ADAL	AVAL	TEM_L1_5_EM_slices15to270 79	159
ADAL	AVAL	TEM_L1_5_EM_slices15to270 80	197
ADAL	AVAL	TEM_L1_5_EM_slices15to270 82	21
ADAL	AVAL	TEM_L1_5_EM_slices15to270 84	54
ADAL	AVAL	TEM_L1_5_EM_slices15to270 85	76
ADAL	AVAL	TEM_L1_5_EM_slices15to270 86	64
ADAL	AVAL	TEM_L1_5_EM_slices15to270 87	68
ADAL	AVAL	TEM_L1_5_EM_slices15to270 88	82
ADAL	AVAL	TEM_L1_5_EM_slices15to270 89	63
ADAL	AVAL	TEM_L1_5_EM_slices15to270 90	58
ADAL	AVAL	TEM_L1_5_EM_slices15to270 91	80
ADAL	AVAL	TEM_L1_5_EM_slices15to270 93	136
ADAL	AVAL	TEM_L1_5_EM_slices15to270 94	122
ADAL	AVAL	TEM_L1_5_EM_slices15to270 95	99
ADAL	AVAL	TEM_L1_5_EM_slices15to270 96	115
ADAL	AVAL	TEM_L1_5_EM_slices15to270 97	98
ADAL	AVAL	TEM_L1_5_EM_slices15to270 98	101
ADAL	AVAL	TEM_L1_5_EM_slices15to270 99	216
ADAL	AVAL	TEM_L1_5_EM_slices15to270 99	256
ADAL	AVAL	TEM_L1_5_EM_slices15to270 100	371
ADAL	AVAL	TEM_L1_5_EM_slices15to270 101	220
ADAL	AVAL	TEM_L1_5_EM_slices15to270 102	147
ADAL	AVAL	TEM_L1_5_EM_slices15to270 106	101
ADAL	AVAL	TEM_L1_5_EM_slices15to270 107	69
ADAL	AVAL	TEM_L1_5_EM_slices15to270 108	111
ADAL	AVAL	TEM_L1_5_EM_slices15to270 109	101
ADAL	AVAL	TEM_L1_5_EM_slices15to270 110	70
ADAR	AVAL	TEM_L1_5_EM_slices15to270 113	98
ADAR	AVAL	TEM_L1_5_EM_slices15to270 114	77
ADAR	AVAL	TEM_L1_5_EM_slices15to270 115	82
ADAR	AVAL	TEM_L1_5_EM_slices15to270 116	87
ADAR	AVAL	TEM_L1_5_EM_slices15to270 117	86
ADAR	AVAL	TEM_L1_5_EM_slices15to270 118	104
ADAR	AVAL	TEM_L1_5_EM_slices15to270 119	103
ADAR	AVAL	TEM_L1_5_EM_slices15to270 120	110
ADAR	AVAL	TEM_L1_5_EM_slices15to270 122	122
ADAR	AVAL	TEM_L1_5_EM_slices15to270 123	102
ADAR	AVAL	TEM_L1_5_EM_slices15to270 124	103
ADAR	AVAL	TEM_L1_5_EM_slices15to270 125	96
ADAR	AVAL	TEM_L1_5_EM_slices15to270 128	183
ADAR	AVAL	TEM_L1_5_EM_slices15to270 129	215
ADAR	AVAL	TEM_L1_5_EM_slices15to270 132	150
ADAR	AVAL	TEM_L1_5_EM_slices15to270 133	150
ADAR	AVAL	TEM_L1_5_EM_slices15to270 134	162
ADAR	AVAL	TEM_L1_5_EM_slices15to270 135	137
ADAR	AVAL	TEM_L1_5_EM_slices15to270 136	125
ADAR	AVAL	TEM_L1_5_EM_slices15to270 137	109
ADAR	AVAL	TEM_L1_5_EM_slices15to270 138	112
ADAR	AVAL	TEM_L1_5_EM_slices15to270 139	83
ADAR	AVAL	TEM_L1_5_EM_slices15to270 140	83
ADAR	AVAL	TEM_L1_5_EM_slices15to270 141	76
ADAR	AVAL	TEM_L1_5_EM_slices15to270 142	50
ADAR	AVAL	TEM_L1_5_EM_slices15to270 173	197
ADAR	AVAL	TEM_L1_5_EM_slices15to270 175	122
ADAR	AVAL	TEM_L1_5_EM_slices15to270 176	96
ADAR	AVAL	TEM_L1_5_EM_slices15to270 177	100
ADAR	AVAL	TEM_L1_5_EM_slices15to270 178	121
ADAR	AVAL	TEM_L1_5_EM_slices15to270 179	120
ADAR	AVAL	TEM_L1_5_EM_slices15to270 180	150
ADAR	AVAL	TEM_L1_5_EM_slices15to270 182	134
ADAR	AVAL	TEM_L1_5_EM_slices15to270 183	157
ADAR	AVAL	TEM_L1_5_EM_slices15to270 184	207
ADAR	AVAL	TEM_L1_5_EM_slices15to270 185	121
ADAR	AVAL	TEM_L1_5_EM_slices15to270 186	322
ADAR	AVAL	TEM_L1_5_EM_slices15to270 187	250
ADAR	AVAL	TEM_L1_5_EM_slices15to270 188	213
ADAR	AVAL	TEM_L1_5_EM_slices15to270 189	214
ADAR	AVAL	TEM_L1_5_EM_slices15to270 190	179
ADAR	AVAL	TEM_L1_5_EM_slices15to270 191	184
ADLL	AVAL	TEM_L1_5_EM_slices15to270 120	60
ADLL	AVAL	TEM_L1_5_EM_slices15to270 121	65
AVBL	AVAL	TEM_L1_5_EM_slices15to270 106	92
AVBL	AVAL	TEM_L1_5_EM_slices15to270 107	98
AVBL	AVAL	TEM_L1_5_EM_slices15to270 108	94
AVBL	AVAL	TEM_L1_5_EM_slices15to270 113	152
AVBL	AVAL	TEM_L1_5_EM_slices15to270 114	147
AVBL	AVAL	TEM_L1_5_EM_slices15to270 115	142
AVBL	AVAL	TEM_L1_5_EM_slices15to270 116	180
AVBL	AVAL	TEM_L1_5_EM_slices15to270 117	167
AVBL	AVAL	TEM_L1_5_EM_slices15to270 118	156
AVBL	AVAL	TEM_L1_5_EM_slices15to270 119	162
AVBL	AVAL	TEM_L1_5_EM_slices15to270 120	144
AVBL	AVAL	TEM_L1_5_EM_slices15to270 121	108
AWBL	AVAL	TEM_L1_5_EM_slices15to270 118	310
AWBL	AVAL	TEM_L1_5_EM_slices15to270 119	313
AWBL	AVAL	TEM_L1_5_EM_slices15to270 120	278
AWBL	AVAL	TEM_L1_5_EM_slices15to270 121	161
CEPDL	AVAL	TEM_L1_5_EM_slices15to270 106	48
CEPDL	AVAL	TEM_L1_5_EM_slices15to270 108	74
CEPDL	AVAL	TEM_L1_5_EM_slices15to270 109	104
CEPDL	AVAL	TEM_L1_5_EM_slices15to270 110	95
CEPDL	AVAL	TEM_L1_5_EM_slices15to270 112	105
CEPDL	AVAL	TEM_L1_5_EM_slices15to270 113	62
DVC	AVAL	TEM_L1_5_EM_slices15to270 174	78
DVC	AVAL	TEM_L1_5_EM_slices15to270 175	96
DVC	AVAL	TEM_L1_5_EM_slices15to270 176	136
DVC	AVAL	TEM_L1_5_EM_slices15to270 177	143
DVC	AVAL	TEM_L1_5_EM_slices15to270 178	163
DVC	AVAL	TEM_L1_5_EM_slices15to270 179	126
DVC	AVAL	TEM_L1_5_EM_slices15to270 180	91
DVC	AVAL	TEM_L1_5_EM_slices15to270 182	89
DVC	AVAL	TEM_L1_5_EM_slices15to270 183	112
DVC	AVAL	TEM_L1_5_EM_slices15to270 184	135
DVC	AVAL	TEM_L1_5_EM_slices15to270 185	120
DVC	AVAL	TEM_L1_5_EM_slices15to270 186	273
DVC	AVAL	TEM_L1_5_EM_slices15to270 187	215
DVC	AVAL	TEM_L1_5_EM_slices15to270 188	232
DVC	AVAL	TEM_L1_5_EM_slices15to270 189	256
DVC	AVAL	TEM_L1_5_EM_slices15to270 190	248
DVC	AVAL	TEM_L1_5_EM_slices15to270 191	163
DVC	AVAL	TEM_L1_5_EM_slices15to270 193	178
FLPL	AVAL	TEM_L1_5_EM_slices15to270 188	99
FLPL	AVAL	TEM_L1_5_EM_slices15to270 189	119
FLPL	AVAL	TEM_L1_5_EM_slices15to270 190	103
FLPL	AVAL	TEM_L1_5_EM_slices15to270 191	83
FLPL	AVAL	TEM_L1_5_EM_slices15to270 193	152
RIGR	AVAL	TEM_L1_5_EM_slices15to270 82	96
RIGR	AVAL	TEM_L1_5_EM_slices15to270 84	13
RIGR	AVAL	TEM_L1_5_EM_slices15to270 85	275
RIGR	AVAL	TEM_L1_5_EM_slices15to270 86	141
RIGR	AVAL	TEM_L1_5_EM_slices15to270 93	16
RIGR	AVAL	TEM_L1_5_EM_slices15to270 94	62
RIGR	AVAL	TEM_L1_5_EM_slices15to270 95	57
RIGR	AVAL	TEM_L1_5_EM_slices15to270 96	68
RIVR	AVAL	TEM_L1_5_EM_slices15to270 93	173
RIVR	AVAL	TEM_L1_5_EM_slices15to270 93	49
RIVR	AVAL	TEM_L1_5_EM_slices15to270 94	114
RIVR	AVAL	TEM_L1_5_EM_slices15to270 94	199
RIVR	AVAL	TEM_L1_5_EM_slices15to270 95	52
RIVR	AVAL	TEM_L1_5_EM_slices15to270 95	246
RIVR	AVAL	TEM_L1_5_EM_slices15to270 96	274
RIVR	AVAL	TEM_L1_5_EM_slices15to270 97	200
RIVR	AVAL	TEM_L1_5_EM_slices15to270 98	88
SAADL	AVAL	TEM_L1_5_EM_slices15to270 81	32
SAADL	AVAL	TEM_L1_5_EM_slices15to270 82	234
SAADL	AVAL	TEM_L1_5_EM_slices15to270 82	52
SAADL	AVAL	TEM_L1_5_EM_slices15to270 83	180
SAADL	AVAL	TEM_L1_5_EM_slices15to270 83	83
SAADL	AVAL	TEM_L1_5_EM_slices15to270 83	46
SAADL	AVAL	TEM_L1_5_EM_slices15to270 84	183
SAADL	AVAL	TEM_L1_5_EM_slices15to270 85	296
SAADL	AVAL	TEM_L1_5_EM_slices15to270 86	231
SAADL	AVAL	TEM_L1_5_EM_slices15to270 87	20
SAAVL	AVAL	TEM_L1_5_EM_slices15to270 76	70
SAAVL	AVAL	TEM_L1_5_EM_slices15to270 77	110
SAAVL	AVAL	TEM_L1_5_EM_slices15to270 77	178
SAAVL	AVAL	TEM_L1_5_EM_slices15to270 78	162
SAAVL	AVAL	TEM_L1_5_EM_slices15to270 78	265
SAAVL	AVAL	TEM_L1_5_EM_slices15to270 79	154
SAAVL	AVAL	TEM_L1_5_EM_slices15to270 79	167
SAAVL	AVAL	TEM_L1_5_EM_slices15to270 80	213
SAAVL	AVAL	TEM_L1_5_EM_slices15to270 80	64
SAAVL	AVAL	TEM_L1_5_EM_slices15to270 81	12
SAAVL	AVAL	TEM_L1_5_EM_slices15to270 81	1
SAAVL	AVAL	TEM_L1_5_EM_slices15to270 85	161
SAAVL	AVAL	TEM_L1_5_EM_slices15to270 86	318
SAAVL	AVAL	TEM_L1_5_EM_slices15to270 86	53
SAAVL	AVAL	TEM_L1_5_EM_slices15to270 87	400
SAAVL	AVAL	TEM_L1_5_EM_slices15to270 87	160
SAAVL	AVAL	TEM_L1_5_EM_slices15to270 88	629
SAAVL	AVAL	TEM_L1_5_EM_slices15to270 88	305
SAAVL	AVAL	TEM_L1_5_EM_slices15to270 89	111
SAAVL	AVAL	TEM_L1_5_EM_slices15to270 89	93
SAAVL	AVAL	TEM_L1_5_EM_slices15to270 90	150
SAAVL	AVAL	TEM_L1_5_EM_slices15to270 91	88
SAAVL	AVAL	TEM_L1_5_EM_slices15to270 92	91
SAAVL	AVAL	TEM_L1_5_EM_slices15to270 97	20
SAAVL	AVAL	TEM_L1_5_EM_slices15to270 98	36
SAAVL	AVAL	TEM_L1_5_EM_slices15to270 99	80
SAAVL	AVAL	TEM_L1_5_EM_slices15to270 99	56
SAAVL	AVAL	TEM_L1_5_EM_slices15to270 100	99
SAAVL	AVAL	TEM_L1_5_EM_slices15to270 100	108
SAAVL	AVAL	TEM_L1_5_EM_slices15to270 101	126
SAAVL	AVAL	TEM_L1_5_EM_slices15to270 101	149
SAAVL	AVAL	TEM_L1_5_EM_slices15to270 102	109
SAAVL	AVAL	TEM_L1_5_EM_slices15to270 102	179
SAAVL	AVAL	TEM_L1_5_EM_slices15to270 103	84
SAAVL	AVAL	TEM_L1_5_EM_slices15to270 103	219
SAAVL	AVAL	TEM_L1_5_EM_slices15to270 104	75
SAAVL	AVAL	TEM_L1_5_EM_slices15to270 104	186
SAAVL	AVAL	TEM_L1_5_EM_slices15to270 105	118
SAAVL	AVAL	TEM_L1_5_EM_slices15to270 106	181
SAAVL	AVAL	TEM_L1_5_EM_slices15to270 106	108
SAAVL	AVAL	TEM_L1_5_EM_slices15to270 107	287
SAAVL	AVAL	TEM_L1_5_EM_slices15to270 107	109
SAAVL	AVAL	TEM_L1_5_EM_slices15to270 108	51
SAAVL	AVAL	TEM_L1_5_EM_slices15to270 108	137
SAAVL	AVAL	TEM_L1_5_EM_slices15to270 109	98
SAAVL	AVAL	TEM_L1_5_EM_slices15to270 109	165
SAAVL	AVAL	TEM_L1_5_EM_slices15to270 110	162
SAAVL	AVAL	TEM_L1_5_EM_slices15to270 111	68
SAAVL	AVAL	TEM_L1_5_EM_slices15to270 111	163
SAAVL	AVAL	TEM_L1_5_EM_slices15to270 112	84
SAAVL	AVAL	TEM_L1_5_EM_slices15to270 112	149
SAAVL	AVAL	TEM_L1_5_EM_slices15to270 113	83
SAAVL	AVAL	TEM_L1_5_EM_slices15to270 113	100
SAAVL	AVAL	TEM_L1_5_EM_slices15to270 114	83
SAAVL	AVAL	TEM_L1_5_EM_slices15to270 114	58
SAAVL	AVAL	TEM_L1_5_EM_slices15to270 115	57
SAAVL	AVAL	TEM_L1_5_EM_slices15to270 115	7
SAAVL	AVAL	TEM_L1_5_EM_slices15to270 116	65
SAAVL	AVAL	TEM_L1_5_EM_slices15to270 116	41
SAAVL	AVAL	TEM_L1_5_EM_slices15to270 118	7
SAAVL	AVAL	TEM_L1_5_EM_slices15to270 119	35
SAAVL	AVAL	TEM_L1_5_EM_slices15to270 120	34
SAAVL	AVAL	TEM_L1_5_EM_slices15to270 122	72
SAAVL	AVAL	TEM_L1_5_EM_slices15to270 123	94
SAAVL	AVAL	TEM_L1_5_EM_slices15to270 124	103
SAAVL	AVAL	TEM_L1_5_EM_slices15to270 125	103
SAAVL	AVAL	TEM_L1_5_EM_slices15to270 128	142
SAAVL	AVAL	TEM_L1_5_EM_slices15to270 129	146
SAAVL	AVAL	TEM_L1_5_EM_slices15to270 131	120
SAAVL	AVAL	TEM_L1_5_EM_slices15to270 132	172
SAAVL	AVAL	TEM_L1_5_EM_slices15to270 133	179
SAAVL	AVAL	TEM_L1_5_EM_slices15to270 134	175
SAAVL	AVAL	TEM_L1_5_EM_slices15to270 135	164
SAAVL	AVAL	TEM_L1_5_EM_slices15to270 136	139
SAAVL	AVAL	TEM_L1_5_EM_slices15to270 137	138
SAAVL	AVAL	TEM_L1_5_EM_slices15to270 138	154
SAAVL	AVAL	TEM_L1_5_EM_slices15to270 139	58
SAAVL	AVAL	TEM_L1_5_EM_slices15to270 140	154
SAAVL	AVAL	TEM_L1_5_EM_slices15to270 141	107
SAAVL	AVAL	TEM_L1_5_EM_slices15to270 142	101
SAAVL	AVAL	TEM_L1_5_EM_slices15to270 143	64
SAAVL	AVAL	TEM_L1_5_EM_slices15to270 144	77
SAAVL	AVAL	TEM_L1_5_EM_slices15to270 145	72
SAAVL	AVAL	TEM_L1_5_EM_slices15to270 146	84
SAAVL	AVAL	TEM_L1_5_EM_slices15to270 147	52
SAAVL	AVAL	TEM_L1_5_EM_slices15to270 148	78
SAAVL	AVAL	TEM_L1_5_EM_slices15to270 149	77
SAAVL	AVAL	TEM_L1_5_EM_slices15to270 158	107
SAAVL	AVAL	TEM_L1_5_EM_slices15to270 159	84
SAAVL	AVAL	TEM_L1_5_EM_slices15to270 160	63
SAAVL	AVAL	TEM_L1_5_EM_slices15to270 161	68
SAAVL	AVAL	TEM_L1_5_EM_slices15to270 162	76
SAAVL	AVAL	TEM_L1_5_EM_slices15to270 164	45
URYDL	AVAL	TEM_L1_5_EM_slices15to270 93	48
URYDL	AVAL	TEM_L1_5_EM_slices15to270 94	119
URYDL	AVAL	TEM_L1_5_EM_slices15to270 95	126
URYDL	AVAL	TEM_L1_5_EM_slices15to270 96	202
URYDL	AVAL	TEM_L1_5_EM_slices15to270 97	193
URYDL	AVAL	TEM_L1_5_EM_slices15to270 98	99
URYDL	AVAL	TEM_L1_5_EM_slices15to270 106	7
URYDR	AVAL	TEM_L1_5_EM_slices15to270 82	4
URYDR	AVAL	TEM_L1_5_EM_slices15to270 83	103
URYDR	AVAL	TEM_L1_5_EM_slices15to270 84	150
URYDR	AVAL	TEM_L1_5_EM_slices15to270 85	129
URYDR	AVAL	TEM_L1_5_EM_slices15to270 86	116
URYDR	AVAL	TEM_L1_5_EM_slices15to270 87	78
ADAL	AVAR	TEM_L1_5_EM_slices15to270 77	112
ADAL	AVAR	TEM_L1_5_EM_slices15to270 78	225
ADAL	AVAR	TEM_L1_5_EM_slices15to270 79	316
ADAL	AVAR	TEM_L1_5_EM_slices15to270 79	334
ADAL	AVAR	TEM_L1_5_EM_slices15to270 80	112
ADAL	AVAR	TEM_L1_5_EM_slices15to270 80	300
ADAL	AVAR	TEM_L1_5_EM_slices15to270 118	35
ADAL	AVAR	TEM_L1_5_EM_slices15to270 119	40
ADAL	AVAR	TEM_L1_5_EM_slices15to270 123	159
ADAL	AVAR	TEM_L1_5_EM_slices15to270 124	152
ADAL	AVAR	TEM_L1_5_EM_slices15to270 125	133
ADAL	AVAR	TEM_L1_5_EM_slices15to270 126	123
ADAL	AVAR	TEM_L1_5_EM_slices15to270 127	205
ADAL	AVAR	TEM_L1_5_EM_slices15to270 128	221
ADAL	AVAR	TEM_L1_5_EM_slices15to270 129	229
ADAL	AVAR	TEM_L1_5_EM_slices15to270 130	149
ADAL	AVAR	TEM_L1_5_EM_slices15to270 131	148
ADAL	AVAR	TEM_L1_5_EM_slices15to270 132	115
ADAL	AVAR	TEM_L1_5_EM_slices15to270 133	135
ADAL	AVAR	TEM_L1_5_EM_slices15to270 134	115
ADAL	AVAR	TEM_L1_5_EM_slices15to270 135	53
ADAL	AVAR	TEM_L1_5_EM_slices15to270 175	104
ADAL	AVAR	TEM_L1_5_EM_slices15to270 176	149
ADAL	AVAR	TEM_L1_5_EM_slices15to270 177	108
ADAL	AVAR	TEM_L1_5_EM_slices15to270 178	152
ADAL	AVAR	TEM_L1_5_EM_slices15to270 179	178
ADAL	AVAR	TEM_L1_5_EM_slices15to270 180	160
ADAL	AVAR	TEM_L1_5_EM_slices15to270 181	191
ADAL	AVAR	TEM_L1_5_EM_slices15to270 182	194
ADAL	AVAR	TEM_L1_5_EM_slices15to270 183	218
ADAL	AVAR	TEM_L1_5_EM_slices15to270 184	249
ADAL	AVAR	TEM_L1_5_EM_slices15to270 185	261
ADAL	AVAR	TEM_L1_5_EM_slices15to270 186	204
ADAL	AVAR	TEM_L1_5_EM_slices15to270 187	254
ADAL	AVAR	TEM_L1_5_EM_slices15to270 188	162
ADAL	AVAR	TEM_L1_5_EM_slices15to270 189	158
ADAL	AVAR	TEM_L1_5_EM_slices15to270 190	160
ADAL	AVAR	TEM_L1_5_EM_slices15to270 191	138
ADAL	AVAR	TEM_L1_5_EM_slices15to270 192	116
ADAL	AVAR	TEM_L1_5_EM_slices15to270 193	105
ADAR	AVAR	TEM_L1_5_EM_slices15to270 80	140
ADAR	AVAR	TEM_L1_5_EM_slices15to270 81	88
ADAR	AVAR	TEM_L1_5_EM_slices15to270 82	56
ADAR	AVAR	TEM_L1_5_EM_slices15to270 83	51
ADAR	AVAR	TEM_L1_5_EM_slices15to270 84	66
ADAR	AVAR	TEM_L1_5_EM_slices15to270 85	103
ADAR	AVAR	TEM_L1_5_EM_slices15to270 86	185
ADAR	AVAR	TEM_L1_5_EM_slices15to270 87	125
ADAR	AVAR	TEM_L1_5_EM_slices15to270 88	88
ADAR	AVAR	TEM_L1_5_EM_slices15to270 89	61
ADAR	AVAR	TEM_L1_5_EM_slices15to270 90	39
ADAR	AVAR	TEM_L1_5_EM_slices15to270 91	6
ADAR	AVAR	TEM_L1_5_EM_slices15to270 92	65
ADAR	AVAR	TEM_L1_5_EM_slices15to270 93	89
ADAR	AVAR	TEM_L1_5_EM_slices15to270 94	41
ADAR	AVAR	TEM_L1_5_EM_slices15to270 95	56
ADAR	AVAR	TEM_L1_5_EM_slices15to270 96	288
ADAR	AVAR	TEM_L1_5_EM_slices15to270 97	262
ADAR	AVAR	TEM_L1_5_EM_slices15to270 98	275
ADAR	AVAR	TEM_L1_5_EM_slices15to270 99	253
ADAR	AVAR	TEM_L1_5_EM_slices15to270 100	216
ADAR	AVAR	TEM_L1_5_EM_slices15to270 101	24
ADEL	AVAR	TEM_L1_5_EM_slices15to270 188	134
ADEL	AVAR	TEM_L1_5_EM_slices15to270 189	232
ADEL	AVAR	TEM_L1_5_EM_slices15to270 190	339
ADEL	AVAR	TEM_L1_5_EM_slices15to270 191	122
ADEL	AVAR	TEM_L1_5_EM_slices15to270 191	286
ADEL	AVAR	TEM_L1_5_EM_slices15to270 193	224
AVAL	AVAR	TEM_L1_5_EM_slices15to270 74	3
AVAL	AVAR	TEM_L1_5_EM_slices15to270 74	153
AVAL	AVAR	TEM_L1_5_EM_slices15to270 75	86
AVAL	AVAR	TEM_L1_5_EM_slices15to270 75	679
AVAL	AVAR	TEM_L1_5_EM_slices15to270 76	170
AVAL	AVAR	TEM_L1_5_EM_slices15to270 76	188
AVAL	AVAR	TEM_L1_5_EM_slices15to270 76	572
AVAL	AVAR	TEM_L1_5_EM_slices15to270 76	70
AVAL	AVAR	TEM_L1_5_EM_slices15to270 77	836
AVAL	AVAR	TEM_L1_5_EM_slices15to270 77	88
AVAL	AVAR	TEM_L1_5_EM_slices15to270 78	609
AVAL	AVAR	TEM_L1_5_EM_slices15to270 79	64
AVAL	AVAR	TEM_L1_5_EM_slices15to270 79	222
AVAL	AVAR	TEM_L1_5_EM_slices15to270 80	91
AVAL	AVAR	TEM_L1_5_EM_slices15to270 80	122
AVAL	AVAR	TEM_L1_5_EM_slices15to270 81	90
AVAL	AVAR	TEM_L1_5_EM_slices15to270 82	116
AVAL	AVAR	TEM_L1_5_EM_slices15to270 83	185
AVAL	AVAR	TEM_L1_5_EM_slices15to270 84	102
AVAL	AVAR	TEM_L1_5_EM_slices15to270 188	72
AVAL	AVAR	TEM_L1_5_EM_slices15to270 189	64
AVAL	AVAR	TEM_L1_5_EM_slices15to270 190	87
AVAL	AVAR	TEM_L1_5_EM_slices15to270 191	78
AVBL	AVAR	TEM_L1_5_EM_slices15to270 99	94
AVBL	AVAR	TEM_L1_5_EM_slices15to270 100	96
AVBL	AVAR	TEM_L1_5_EM_slices15to270 102	153
AVBL	AVAR	TEM_L1_5_EM_slices15to270 103	111
AVBL	AVAR	TEM_L1_5_EM_slices15to270 103	96
AVBL	AVAR	TEM_L1_5_EM_slices15to270 104	227
AVBL	AVAR	TEM_L1_5_EM_slices15to270 104	131
AVBL	AVAR	TEM_L1_5_EM_slices15to270 104	186
AVBL	AVAR	TEM_L1_5_EM_slices15to270 104	100
AVBL	AVAR	TEM_L1_5_EM_slices15to270 105	192
AVBL	AVAR	TEM_L1_5_EM_slices15to270 105	209
AVBL	AVAR	TEM_L1_5_EM_slices15to270 105	170
AVBL	AVAR	TEM_L1_5_EM_slices15to270 105	167
AVBL	AVAR	TEM_L1_5_EM_slices15to270 106	242
AVBL	AVAR	TEM_L1_5_EM_slices15to270 106	48
AVBL	AVAR	TEM_L1_5_EM_slices15to270 106	77
AVBL	AVAR	TEM_L1_5_EM_slices15to270 107	60
AVBL	AVAR	TEM_L1_5_EM_slices15to270 108	40
AVHL	AVAR	TEM_L1_5_EM_slices15to270 111	234
AVHL	AVAR	TEM_L1_5_EM_slices15to270 112	226
AVHL	AVAR	TEM_L1_5_EM_slices15to270 113	260
AVHL	AVAR	TEM_L1_5_EM_slices15to270 114	65
AVHL	AVAR	TEM_L1_5_EM_slices15to270 115	92
AVHL	AVAR	TEM_L1_5_EM_slices15to270 116	158
AVHL	AVAR	TEM_L1_5_EM_slices15to270 117	225
AVHL	AVAR	TEM_L1_5_EM_slices15to270 118	196
AVHL	AVAR	TEM_L1_5_EM_slices15to270 120	84
AVJL	AVAR	TEM_L1_5_EM_slices15to270 105	6
AVJL	AVAR	TEM_L1_5_EM_slices15to270 106	119
AVJL	AVAR	TEM_L1_5_EM_slices15to270 106	171
AVJL	AVAR	TEM_L1_5_EM_slices15to270 107	115
AVJL	AVAR	TEM_L1_5_EM_slices15to270 107	172
AVJL	AVAR	TEM_L1_5_EM_slices15to270 108	197
AVJL	AVAR	TEM_L1_5_EM_slices15to270 112	38
AVKR	AVAR	TEM_L1_5_EM_slices15to270 189	29
AVKR	AVAR	TEM_L1_5_EM_slices15to270 190	64
AVKR	AVAR	TEM_L1_5_EM_slices15to270 191	93
AVKR	AVAR	TEM_L1_5_EM_slices15to270 193	96
BAGL	AVAR	TEM_L1_5_EM_slices15to270 106	110
BAGL	AVAR	TEM_L1_5_EM_slices15to270 107	198
BAGL	AVAR	TEM_L1_5_EM_slices15to270 107	54
BAGL	AVAR	TEM_L1_5_EM_slices15to270 108	231
BAGL	AVAR	TEM_L1_5_EM_slices15to270 108	121
BAGL	AVAR	TEM_L1_5_EM_slices15to270 109	300
BAGL	AVAR	TEM_L1_5_EM_slices15to270 109	135
BAGL	AVAR	TEM_L1_5_EM_slices15to270 111	501
BAGL	AVAR	TEM_L1_5_EM_slices15to270 112	332
BAGR	AVAR	TEM_L1_5_EM_slices15to270 105	217
BAGR	AVAR	TEM_L1_5_EM_slices15to270 106	229
BAGR	AVAR	TEM_L1_5_EM_slices15to270 109	53
CEPDR	AVAR	TEM_L1_5_EM_slices15to270 77	85
DVC	AVAR	TEM_L1_5_EM_slices15to270 93	309
DVC	AVAR	TEM_L1_5_EM_slices15to270 94	212
DVC	AVAR	TEM_L1_5_EM_slices15to270 95	220
DVC	AVAR	TEM_L1_5_EM_slices15to270 97	130
DVC	AVAR	TEM_L1_5_EM_slices15to270 98	124
DVC	AVAR	TEM_L1_5_EM_slices15to270 99	89
DVC	AVAR	TEM_L1_5_EM_slices15to270 100	42
DVC	AVAR	TEM_L1_5_EM_slices15to270 182	147
DVC	AVAR	TEM_L1_5_EM_slices15to270 183	177
DVC	AVAR	TEM_L1_5_EM_slices15to270 184	202
DVC	AVAR	TEM_L1_5_EM_slices15to270 186	149
DVC	AVAR	TEM_L1_5_EM_slices15to270 188	149
DVC	AVAR	TEM_L1_5_EM_slices15to270 189	98
DVC	AVAR	TEM_L1_5_EM_slices15to270 190	62
FLPL	AVAR	TEM_L1_5_EM_slices15to270 177	74
FLPL	AVAR	TEM_L1_5_EM_slices15to270 178	129
FLPL	AVAR	TEM_L1_5_EM_slices15to270 179	176
FLPL	AVAR	TEM_L1_5_EM_slices15to270 180	246
FLPL	AVAR	TEM_L1_5_EM_slices15to270 181	146
FLPL	AVAR	TEM_L1_5_EM_slices15to270 182	143
FLPL	AVAR	TEM_L1_5_EM_slices15to270 188	57
PVCR	AVAR	TEM_L1_5_EM_slices15to270 113	74
PVCR	AVAR	TEM_L1_5_EM_slices15to270 114	112
PVCR	AVAR	TEM_L1_5_EM_slices15to270 116	68
PVCR	AVAR	TEM_L1_5_EM_slices15to270 117	85
PVCR	AVAR	TEM_L1_5_EM_slices15to270 118	67
PVPL	AVAR	TEM_L1_5_EM_slices15to270 188	77
PVPL	AVAR	TEM_L1_5_EM_slices15to270 189	123
PVPL	AVAR	TEM_L1_5_EM_slices15to270 190	142
PVPL	AVAR	TEM_L1_5_EM_slices15to270 191	191
PVPL	AVAR	TEM_L1_5_EM_slices15to270 192	114
PVPL	AVAR	TEM_L1_5_EM_slices15to270 193	197
PVPR	AVAR	TEM_L1_5_EM_slices15to270 104	72
PVPR	AVAR	TEM_L1_5_EM_slices15to270 105	198
PVPR	AVAR	TEM_L1_5_EM_slices15to270 106	351
PVPR	AVAR	TEM_L1_5_EM_slices15to270 106	82
PVPR	AVAR	TEM_L1_5_EM_slices15to270 107	488
PVPR	AVAR	TEM_L1_5_EM_slices15to270 107	130
PVPR	AVAR	TEM_L1_5_EM_slices15to270 107	53
PVPR	AVAR	TEM_L1_5_EM_slices15to270 108	172
PVPR	AVAR	TEM_L1_5_EM_slices15to270 108	160
PVPR	AVAR	TEM_L1_5_EM_slices15to270 108	150
PVPR	AVAR	TEM_L1_5_EM_slices15to270 108	119
PVPR	AVAR	TEM_L1_5_EM_slices15to270 109	415
PVPR	AVAR	TEM_L1_5_EM_slices15to270 109	665
PVPR	AVAR	TEM_L1_5_EM_slices15to270 111	56
PVPR	AVAR	TEM_L1_5_EM_slices15to270 112	86
PVPR	AVAR	TEM_L1_5_EM_slices15to270 113	191
PVPR	AVAR	TEM_L1_5_EM_slices15to270 114	156
RIAR	AVAR	TEM_L1_5_EM_slices15to270 111	122
RIAR	AVAR	TEM_L1_5_EM_slices15to270 112	221
RIAR	AVAR	TEM_L1_5_EM_slices15to270 114	230
RIAR	AVAR	TEM_L1_5_EM_slices15to270 115	100
RIAR	AVAR	TEM_L1_5_EM_slices15to270 117	36
RIAR	AVAR	TEM_L1_5_EM_slices15to270 118	70
RIAR	AVAR	TEM_L1_5_EM_slices15to270 119	76
RIAR	AVAR	TEM_L1_5_EM_slices15to270 120	78
RIAR	AVAR	TEM_L1_5_EM_slices15to270 121	75
RIAR	AVAR	TEM_L1_5_EM_slices15to270 122	49
RIBR	AVAR	TEM_L1_5_EM_slices15to270 103	136
RIBR	AVAR	TEM_L1_5_EM_slices15to270 104	211
RIBR	AVAR	TEM_L1_5_EM_slices15to270 105	370
RIBR	AVAR	TEM_L1_5_EM_slices15to270 106	379
RIBR	AVAR	TEM_L1_5_EM_slices15to270 107	358
RIBR	AVAR	TEM_L1_5_EM_slices15to270 108	103
RIBR	AVAR	TEM_L1_5_EM_slices15to270 109	83
RIR	AVAR	TEM_L1_5_EM_slices15to270 107	356
RIR	AVAR	TEM_L1_5_EM_slices15to270 108	228
RIR	AVAR	TEM_L1_5_EM_slices15to270 108	81
RIR	AVAR	TEM_L1_5_EM_slices15to270 109	97
RIR	AVAR	TEM_L1_5_EM_slices15to270 111	6
RIVR	AVAR	TEM_L1_5_EM_slices15to270 79	24
RIVR	AVAR	TEM_L1_5_EM_slices15to270 80	90
RIVR	AVAR	TEM_L1_5_EM_slices15to270 81	224
RIVR	AVAR	TEM_L1_5_EM_slices15to270 82	488
RIVR	AVAR	TEM_L1_5_EM_slices15to270 83	352
RIVR	AVAR	TEM_L1_5_EM_slices15to270 84	163
RIVR	AVAR	TEM_L1_5_EM_slices15to270 85	89
RIVR	AVAR	TEM_L1_5_EM_slices15to270 141	68
RIVR	AVAR	TEM_L1_5_EM_slices15to270 142	103
RIVR	AVAR	TEM_L1_5_EM_slices15to270 143	69
RIVR	AVAR	TEM_L1_5_EM_slices15to270 144	133
RIVR	AVAR	TEM_L1_5_EM_slices15to270 145	98
RIVR	AVAR	TEM_L1_5_EM_slices15to270 146	77
RIVR	AVAR	TEM_L1_5_EM_slices15to270 147	32
RIVR	AVAR	TEM_L1_5_EM_slices15to270 151	54
RIVR	AVAR	TEM_L1_5_EM_slices15to270 152	42
RIVR	AVAR	TEM_L1_5_EM_slices15to270 153	110
RIVR	AVAR	TEM_L1_5_EM_slices15to270 154	140
RIVR	AVAR	TEM_L1_5_EM_slices15to270 155	153
RIVR	AVAR	TEM_L1_5_EM_slices15to270 156	185
RIVR	AVAR	TEM_L1_5_EM_slices15to270 157	179
RIVR	AVAR	TEM_L1_5_EM_slices15to270 158	175
RIVR	AVAR	TEM_L1_5_EM_slices15to270 159	173
RIVR	AVAR	TEM_L1_5_EM_slices15to270 160	175
RIVR	AVAR	TEM_L1_5_EM_slices15to270 161	159
RIVR	AVAR	TEM_L1_5_EM_slices15to270 162	119
RIVR	AVAR	TEM_L1_5_EM_slices15to270 163	109
RIVR	AVAR	TEM_L1_5_EM_slices15to270 164	121
RIVR	AVAR	TEM_L1_5_EM_slices15to270 165	108
RIVR	AVAR	TEM_L1_5_EM_slices15to270 166	67
RIVR	AVAR	TEM_L1_5_EM_slices15to270 169	88
RIVR	AVAR	TEM_L1_5_EM_slices15to270 170	77
RIVR	AVAR	TEM_L1_5_EM_slices15to270 171	85
RIVR	AVAR	TEM_L1_5_EM_slices15to270 173	56
RMDDL	AVAR	TEM_L1_5_EM_slices15to270 70	141
RMDDL	AVAR	TEM_L1_5_EM_slices15to270 71	47
RMDDR	AVAR	TEM_L1_5_EM_slices15to270 70	8
RMDDR	AVAR	TEM_L1_5_EM_slices15to270 71	168
RMDDR	AVAR	TEM_L1_5_EM_slices15to270 72	224
RMDDR	AVAR	TEM_L1_5_EM_slices15to270 73	166
RMDDR	AVAR	TEM_L1_5_EM_slices15to270 74	122
RMDDR	AVAR	TEM_L1_5_EM_slices15to270 75	15
RMDL	AVAR	TEM_L1_5_EM_slices15to270 73	50
RMDL	AVAR	TEM_L1_5_EM_slices15to270 74	71
RMDL	AVAR	TEM_L1_5_EM_slices15to270 74	144
RMDL	AVAR	TEM_L1_5_EM_slices15to270 75	116
RMDL	AVAR	TEM_L1_5_EM_slices15to270 75	117
RMDL	AVAR	TEM_L1_5_EM_slices15to270 76	200
RMDL	AVAR	TEM_L1_5_EM_slices15to270 76	82
RMDL	AVAR	TEM_L1_5_EM_slices15to270 76	167
RMDL	AVAR	TEM_L1_5_EM_slices15to270 77	113
RMDR	AVAR	TEM_L1_5_EM_slices15to270 70	78
RMDR	AVAR	TEM_L1_5_EM_slices15to270 71	236
RMDR	AVAR	TEM_L1_5_EM_slices15to270 72	284
RMDR	AVAR	TEM_L1_5_EM_slices15to270 73	287
RMDR	AVAR	TEM_L1_5_EM_slices15to270 73	102
RMDR	AVAR	TEM_L1_5_EM_slices15to270 141	14
RMDVL	AVAR	TEM_L1_5_EM_slices15to270 70	209
RMDVL	AVAR	TEM_L1_5_EM_slices15to270 71	132
RMDVL	AVAR	TEM_L1_5_EM_slices15to270 72	121
RMDVL	AVAR	TEM_L1_5_EM_slices15to270 73	302
RMDVL	AVAR	TEM_L1_5_EM_slices15to270 74	336
RMDVL	AVAR	TEM_L1_5_EM_slices15to270 75	278
RMDVR	AVAR	TEM_L1_5_EM_slices15to270 100	118
RMDVR	AVAR	TEM_L1_5_EM_slices15to270 102	191
SAADL	AVAR	TEM_L1_5_EM_slices15to270 103	46
SAADL	AVAR	TEM_L1_5_EM_slices15to270 104	81
SAADL	AVAR	TEM_L1_5_EM_slices15to270 105	72
SAADL	AVAR	TEM_L1_5_EM_slices15to270 120	61
SAADL	AVAR	TEM_L1_5_EM_slices15to270 121	99
SAADL	AVAR	TEM_L1_5_EM_slices15to270 122	119
SAADL	AVAR	TEM_L1_5_EM_slices15to270 123	137
SAADL	AVAR	TEM_L1_5_EM_slices15to270 124	112
SAADL	AVAR	TEM_L1_5_EM_slices15to270 125	118
SAADL	AVAR	TEM_L1_5_EM_slices15to270 126	87
SAADL	AVAR	TEM_L1_5_EM_slices15to270 127	62
SAADL	AVAR	TEM_L1_5_EM_slices15to270 128	48
SAADL	AVAR	TEM_L1_5_EM_slices15to270 129	80
SAADL	AVAR	TEM_L1_5_EM_slices15to270 130	108
SAADL	AVAR	TEM_L1_5_EM_slices15to270 131	109
SAADL	AVAR	TEM_L1_5_EM_slices15to270 132	114
SAADL	AVAR	TEM_L1_5_EM_slices15to270 133	123
SAADL	AVAR	TEM_L1_5_EM_slices15to270 134	138
SAADL	AVAR	TEM_L1_5_EM_slices15to270 135	146
SAADL	AVAR	TEM_L1_5_EM_slices15to270 136	137
SAADL	AVAR	TEM_L1_5_EM_slices15to270 137	116
SAADL	AVAR	TEM_L1_5_EM_slices15to270 138	123
SAADL	AVAR	TEM_L1_5_EM_slices15to270 139	127
SAADL	AVAR	TEM_L1_5_EM_slices15to270 140	88
SAADL	AVAR	TEM_L1_5_EM_slices15to270 141	114
SAADL	AVAR	TEM_L1_5_EM_slices15to270 142	208
SAADL	AVAR	TEM_L1_5_EM_slices15to270 143	155
SAADL	AVAR	TEM_L1_5_EM_slices15to270 144	122
SAADL	AVAR	TEM_L1_5_EM_slices15to270 145	116
SAADL	AVAR	TEM_L1_5_EM_slices15to270 146	95
SAADL	AVAR	TEM_L1_5_EM_slices15to270 147	84
SAADL	AVAR	TEM_L1_5_EM_slices15to270 148	86
SAADL	AVAR	TEM_L1_5_EM_slices15to270 149	85
SAADL	AVAR	TEM_L1_5_EM_slices15to270 150	78
SAADL	AVAR	TEM_L1_5_EM_slices15to270 151	53
SAADL	AVAR	TEM_L1_5_EM_slices15to270 152	53
SAADL	AVAR	TEM_L1_5_EM_slices15to270 153	26
SAADL	AVAR	TEM_L1_5_EM_slices15to270 154	10
SAADR	AVAR	TEM_L1_5_EM_slices15to270 77	306
SAADR	AVAR	TEM_L1_5_EM_slices15to270 78	157
SAADR	AVAR	TEM_L1_5_EM_slices15to270 79	130
SAADR	AVAR	TEM_L1_5_EM_slices15to270 80	95
SAADR	AVAR	TEM_L1_5_EM_slices15to270 81	94
SAADR	AVAR	TEM_L1_5_EM_slices15to270 82	261
SAADR	AVAR	TEM_L1_5_EM_slices15to270 83	208
SAADR	AVAR	TEM_L1_5_EM_slices15to270 84	86
SAAVL	AVAR	TEM_L1_5_EM_slices15to270 70	174
SAAVL	AVAR	TEM_L1_5_EM_slices15to270 71	340
SAAVL	AVAR	TEM_L1_5_EM_slices15to270 72	382
SAAVL	AVAR	TEM_L1_5_EM_slices15to270 73	476
SAAVL	AVAR	TEM_L1_5_EM_slices15to270 74	565
SAAVL	AVAR	TEM_L1_5_EM_slices15to270 75	786
SAAVL	AVAR	TEM_L1_5_EM_slices15to270 76	642
SAAVL	AVAR	TEM_L1_5_EM_slices15to270 76	237
SAAVL	AVAR	TEM_L1_5_EM_slices15to270 77	503
SAAVL	AVAR	TEM_L1_5_EM_slices15to270 77	117
SAAVL	AVAR	TEM_L1_5_EM_slices15to270 77	197
SAAVL	AVAR	TEM_L1_5_EM_slices15to270 78	484
SAAVL	AVAR	TEM_L1_5_EM_slices15to270 78	135
SAAVL	AVAR	TEM_L1_5_EM_slices15to270 79	300
SAAVL	AVAR	TEM_L1_5_EM_slices15to270 79	184
SAAVL	AVAR	TEM_L1_5_EM_slices15to270 79	251
SAAVL	AVAR	TEM_L1_5_EM_slices15to270 80	279
SAAVL	AVAR	TEM_L1_5_EM_slices15to270 80	238
SAAVL	AVAR	TEM_L1_5_EM_slices15to270 80	165
SAAVL	AVAR	TEM_L1_5_EM_slices15to270 81	475
SAAVL	AVAR	TEM_L1_5_EM_slices15to270 81	174
SAAVL	AVAR	TEM_L1_5_EM_slices15to270 81	45
SAAVL	AVAR	TEM_L1_5_EM_slices15to270 81	317
SAAVL	AVAR	TEM_L1_5_EM_slices15to270 82	306
SAAVL	AVAR	TEM_L1_5_EM_slices15to270 82	187
SAAVL	AVAR	TEM_L1_5_EM_slices15to270 83	333
SAAVL	AVAR	TEM_L1_5_EM_slices15to270 83	45
SAAVL	AVAR	TEM_L1_5_EM_slices15to270 84	335
SAAVL	AVAR	TEM_L1_5_EM_slices15to270 85	461
SAAVL	AVAR	TEM_L1_5_EM_slices15to270 86	313
SAAVL	AVAR	TEM_L1_5_EM_slices15to270 87	178
SAAVL	AVAR	TEM_L1_5_EM_slices15to270 88	361
SAAVL	AVAR	TEM_L1_5_EM_slices15to270 89	391
SAAVL	AVAR	TEM_L1_5_EM_slices15to270 90	122
SAAVL	AVAR	TEM_L1_5_EM_slices15to270 90	61
SAAVL	AVAR	TEM_L1_5_EM_slices15to270 91	83
SAAVL	AVAR	TEM_L1_5_EM_slices15to270 92	165
SAAVL	AVAR	TEM_L1_5_EM_slices15to270 93	55
SAAVL	AVAR	TEM_L1_5_EM_slices15to270 94	115
SAAVR	AVAR	TEM_L1_5_EM_slices15to270 71	92
SAAVR	AVAR	TEM_L1_5_EM_slices15to270 72	100
SAAVR	AVAR	TEM_L1_5_EM_slices15to270 73	91
SAAVR	AVAR	TEM_L1_5_EM_slices15to270 74	148
SAAVR	AVAR	TEM_L1_5_EM_slices15to270 75	69
SAAVR	AVAR	TEM_L1_5_EM_slices15to270 76	254
SAAVR	AVAR	TEM_L1_5_EM_slices15to270 76	101
SAAVR	AVAR	TEM_L1_5_EM_slices15to270 77	106
SAAVR	AVAR	TEM_L1_5_EM_slices15to270 78	153
SAAVR	AVAR	TEM_L1_5_EM_slices15to270 79	127
SAAVR	AVAR	TEM_L1_5_EM_slices15to270 80	70
SAAVR	AVAR	TEM_L1_5_EM_slices15to270 81	127
SAAVR	AVAR	TEM_L1_5_EM_slices15to270 82	117
SAAVR	AVAR	TEM_L1_5_EM_slices15to270 82	214
SAAVR	AVAR	TEM_L1_5_EM_slices15to270 83	146
SAAVR	AVAR	TEM_L1_5_EM_slices15to270 83	303
SAAVR	AVAR	TEM_L1_5_EM_slices15to270 84	111
SAAVR	AVAR	TEM_L1_5_EM_slices15to270 84	391
SAAVR	AVAR	TEM_L1_5_EM_slices15to270 85	510
SAAVR	AVAR	TEM_L1_5_EM_slices15to270 86	231
SAAVR	AVAR	TEM_L1_5_EM_slices15to270 86	110
SAAVR	AVAR	TEM_L1_5_EM_slices15to270 87	254
SAAVR	AVAR	TEM_L1_5_EM_slices15to270 88	310
SAAVR	AVAR	TEM_L1_5_EM_slices15to270 89	43
SAAVR	AVAR	TEM_L1_5_EM_slices15to270 89	295
SAAVR	AVAR	TEM_L1_5_EM_slices15to270 90	221
SAAVR	AVAR	TEM_L1_5_EM_slices15to270 90	223
SAAVR	AVAR	TEM_L1_5_EM_slices15to270 91	333
SAAVR	AVAR	TEM_L1_5_EM_slices15to270 91	160
SAAVR	AVAR	TEM_L1_5_EM_slices15to270 92	319
SAAVR	AVAR	TEM_L1_5_EM_slices15to270 92	129
SAAVR	AVAR	TEM_L1_5_EM_slices15to270 93	283
SAAVR	AVAR	TEM_L1_5_EM_slices15to270 93	178
SAAVR	AVAR	TEM_L1_5_EM_slices15to270 94	195
SAAVR	AVAR	TEM_L1_5_EM_slices15to270 94	266
SAAVR	AVAR	TEM_L1_5_EM_slices15to270 95	142
SAAVR	AVAR	TEM_L1_5_EM_slices15to270 95	171
SAAVR	AVAR	TEM_L1_5_EM_slices15to270 96	107
SAAVR	AVAR	TEM_L1_5_EM_slices15to270 97	84
SAAVR	AVAR	TEM_L1_5_EM_slices15to270 97	103
SAAVR	AVAR	TEM_L1_5_EM_slices15to270 98	96
SAAVR	AVAR	TEM_L1_5_EM_slices15to270 98	126
SAAVR	AVAR	TEM_L1_5_EM_slices15to270 99	109
SAAVR	AVAR	TEM_L1_5_EM_slices15to270 99	123
SAAVR	AVAR	TEM_L1_5_EM_slices15to270 100	185
SAAVR	AVAR	TEM_L1_5_EM_slices15to270 101	158
SAAVR	AVAR	TEM_L1_5_EM_slices15to270 102	123
SAAVR	AVAR	TEM_L1_5_EM_slices15to270 104	198
SAAVR	AVAR	TEM_L1_5_EM_slices15to270 105	218
SAAVR	AVAR	TEM_L1_5_EM_slices15to270 105	69
SAAVR	AVAR	TEM_L1_5_EM_slices15to270 106	205
SAAVR	AVAR	TEM_L1_5_EM_slices15to270 106	129
SAAVR	AVAR	TEM_L1_5_EM_slices15to270 107	291
SAAVR	AVAR	TEM_L1_5_EM_slices15to270 107	67
SAAVR	AVAR	TEM_L1_5_EM_slices15to270 108	197
SAAVR	AVAR	TEM_L1_5_EM_slices15to270 108	56
SAAVR	AVAR	TEM_L1_5_EM_slices15to270 109	158
SAAVR	AVAR	TEM_L1_5_EM_slices15to270 109	94
SAAVR	AVAR	TEM_L1_5_EM_slices15to270 111	105
SAAVR	AVAR	TEM_L1_5_EM_slices15to270 111	115
SAAVR	AVAR	TEM_L1_5_EM_slices15to270 112	103
SAAVR	AVAR	TEM_L1_5_EM_slices15to270 112	38
SAAVR	AVAR	TEM_L1_5_EM_slices15to270 113	107
SAAVR	AVAR	TEM_L1_5_EM_slices15to270 114	93
SAAVR	AVAR	TEM_L1_5_EM_slices15to270 115	86
SAAVR	AVAR	TEM_L1_5_EM_slices15to270 116	54
SAAVR	AVAR	TEM_L1_5_EM_slices15to270 116	35
SAAVR	AVAR	TEM_L1_5_EM_slices15to270 117	28
SAAVR	AVAR	TEM_L1_5_EM_slices15to270 118	75
SAAVR	AVAR	TEM_L1_5_EM_slices15to270 118	14
SAAVR	AVAR	TEM_L1_5_EM_slices15to270 119	41
SAAVR	AVAR	TEM_L1_5_EM_slices15to270 119	59
SAAVR	AVAR	TEM_L1_5_EM_slices15to270 120	35
SAAVR	AVAR	TEM_L1_5_EM_slices15to270 120	51
SAAVR	AVAR	TEM_L1_5_EM_slices15to270 121	25
SAAVR	AVAR	TEM_L1_5_EM_slices15to270 121	46
SAAVR	AVAR	TEM_L1_5_EM_slices15to270 122	16
SAAVR	AVAR	TEM_L1_5_EM_slices15to270 123	54
SAAVR	AVAR	TEM_L1_5_EM_slices15to270 124	87
SAAVR	AVAR	TEM_L1_5_EM_slices15to270 125	101
SAAVR	AVAR	TEM_L1_5_EM_slices15to270 126	92
SAAVR	AVAR	TEM_L1_5_EM_slices15to270 127	107
SAAVR	AVAR	TEM_L1_5_EM_slices15to270 128	100
SAAVR	AVAR	TEM_L1_5_EM_slices15to270 129	150
SAAVR	AVAR	TEM_L1_5_EM_slices15to270 130	113
SAAVR	AVAR	TEM_L1_5_EM_slices15to270 131	157
SAAVR	AVAR	TEM_L1_5_EM_slices15to270 132	116
SAAVR	AVAR	TEM_L1_5_EM_slices15to270 133	106
SAAVR	AVAR	TEM_L1_5_EM_slices15to270 134	122
SAAVR	AVAR	TEM_L1_5_EM_slices15to270 135	138
SAAVR	AVAR	TEM_L1_5_EM_slices15to270 136	160
SAAVR	AVAR	TEM_L1_5_EM_slices15to270 137	114
SAAVR	AVAR	TEM_L1_5_EM_slices15to270 138	106
SAAVR	AVAR	TEM_L1_5_EM_slices15to270 139	121
SAAVR	AVAR	TEM_L1_5_EM_slices15to270 140	94
SAAVR	AVAR	TEM_L1_5_EM_slices15to270 141	82
SAAVR	AVAR	TEM_L1_5_EM_slices15to270 142	98
SAAVR	AVAR	TEM_L1_5_EM_slices15to270 143	107
SAAVR	AVAR	TEM_L1_5_EM_slices15to270 144	103
SAAVR	AVAR	TEM_L1_5_EM_slices15to270 145	85
SAAVR	AVAR	TEM_L1_5_EM_slices15to270 146	97
SAAVR	AVAR	TEM_L1_5_EM_slices15to270 153	63
SAAVR	AVAR	TEM_L1_5_EM_slices15to270 154	75
SAAVR	AVAR	TEM_L1_5_EM_slices15to270 155	78
SAAVR	AVAR	TEM_L1_5_EM_slices15to270 156	59
SAAVR	AVAR	TEM_L1_5_EM_slices15to270 157	64
SAAVR	AVAR	TEM_L1_5_EM_slices15to270 158	41
SAAVR	AVAR	TEM_L1_5_EM_slices15to270 192	48
SAAVR	AVAR	TEM_L1_5_EM_slices15to270 193	74
SIADL	AVAR	TEM_L1_5_EM_slices15to270 73	91
SIADL	AVAR	TEM_L1_5_EM_slices15to270 74	56
SIADL	AVAR	TEM_L1_5_EM_slices15to270 75	93
SIADL	AVAR	TEM_L1_5_EM_slices15to270 75	46
SIADL	AVAR	TEM_L1_5_EM_slices15to270 76	342
SIADL	AVAR	TEM_L1_5_EM_slices15to270 77	160
SIADL	AVAR	TEM_L1_5_EM_slices15to270 78	96
SIADL	AVAR	TEM_L1_5_EM_slices15to270 79	109
SIADL	AVAR	TEM_L1_5_EM_slices15to270 80	163
SIADL	AVAR	TEM_L1_5_EM_slices15to270 94	12
SIADL	AVAR	TEM_L1_5_EM_slices15to270 95	99
SIADL	AVAR	TEM_L1_5_EM_slices15to270 96	109
SIADL	AVAR	TEM_L1_5_EM_slices15to270 97	124
SIADL	AVAR	TEM_L1_5_EM_slices15to270 98	122
SIADL	AVAR	TEM_L1_5_EM_slices15to270 99	147
SIADL	AVAR	TEM_L1_5_EM_slices15to270 100	107
SIADL	AVAR	TEM_L1_5_EM_slices15to270 101	143
SIADL	AVAR	TEM_L1_5_EM_slices15to270 101	34
SIADL	AVAR	TEM_L1_5_EM_slices15to270 102	56
SIADL	AVAR	TEM_L1_5_EM_slices15to270 102	75
SIADL	AVAR	TEM_L1_5_EM_slices15to270 103	74
SIADL	AVAR	TEM_L1_5_EM_slices15to270 104	38
SIADL	AVAR	TEM_L1_5_EM_slices15to270 105	153
SIADL	AVAR	TEM_L1_5_EM_slices15to270 106	125
SIADL	AVAR	TEM_L1_5_EM_slices15to270 107	118
SIAVR	AVAR	TEM_L1_5_EM_slices15to270 99	77
SIAVR	AVAR	TEM_L1_5_EM_slices15to270 100	204
SIAVR	AVAR	TEM_L1_5_EM_slices15to270 101	380
SIAVR	AVAR	TEM_L1_5_EM_slices15to270 102	229
SIAVR	AVAR	TEM_L1_5_EM_slices15to270 102	68
SIAVR	AVAR	TEM_L1_5_EM_slices15to270 103	162
SIBDL	AVAR	TEM_L1_5_EM_slices15to270 93	70
SIBDL	AVAR	TEM_L1_5_EM_slices15to270 94	111
SIBDL	AVAR	TEM_L1_5_EM_slices15to270 95	105
SIBDL	AVAR	TEM_L1_5_EM_slices15to270 96	107
SIBDL	AVAR	TEM_L1_5_EM_slices15to270 97	127
SIBDL	AVAR	TEM_L1_5_EM_slices15to270 98	89
SIBDL	AVAR	TEM_L1_5_EM_slices15to270 99	163
SIBDL	AVAR	TEM_L1_5_EM_slices15to270 100	135
SIBDL	AVAR	TEM_L1_5_EM_slices15to270 101	65
SIBDR	AVAR	TEM_L1_5_EM_slices15to270 80	88
SIBDR	AVAR	TEM_L1_5_EM_slices15to270 80	379
SIBDR	AVAR	TEM_L1_5_EM_slices15to270 81	166
SIBVL	AVAR	TEM_L1_5_EM_slices15to270 80	170
SIBVL	AVAR	TEM_L1_5_EM_slices15to270 81	93
SMDDR	AVAR	TEM_L1_5_EM_slices15to270 77	66
SMDDR	AVAR	TEM_L1_5_EM_slices15to270 78	98
SMDDR	AVAR	TEM_L1_5_EM_slices15to270 79	126
SMDDR	AVAR	TEM_L1_5_EM_slices15to270 80	67
SMDDR	AVAR	TEM_L1_5_EM_slices15to270 81	34
SMDVL	AVAR	TEM_L1_5_EM_slices15to270 73	51
SMDVL	AVAR	TEM_L1_5_EM_slices15to270 74	64
SMDVL	AVAR	TEM_L1_5_EM_slices15to270 75	205
SMDVL	AVAR	TEM_L1_5_EM_slices15to270 75	105
SMDVL	AVAR	TEM_L1_5_EM_slices15to270 75	140
SMDVL	AVAR	TEM_L1_5_EM_slices15to270 76	565
SMDVL	AVAR	TEM_L1_5_EM_slices15to270 77	255
SMDVL	AVAR	TEM_L1_5_EM_slices15to270 77	446
SMDVL	AVAR	TEM_L1_5_EM_slices15to270 78	142
SMDVL	AVAR	TEM_L1_5_EM_slices15to270 78	200
SMDVL	AVAR	TEM_L1_5_EM_slices15to270 79	107
SMDVL	AVAR	TEM_L1_5_EM_slices15to270 80	30
SMDVL	AVAR	TEM_L1_5_EM_slices15to270 80	36
URBL	AVAR	TEM_L1_5_EM_slices15to270 112	104
URBL	AVAR	TEM_L1_5_EM_slices15to270 113	113
URBL	AVAR	TEM_L1_5_EM_slices15to270 115	73
URBL	AVAR	TEM_L1_5_EM_slices15to270 116	77
URBL	AVAR	TEM_L1_5_EM_slices15to270 117	90
URBL	AVAR	TEM_L1_5_EM_slices15to270 118	98
URYVL	AVAR	TEM_L1_5_EM_slices15to270 120	145
URYVL	AVAR	TEM_L1_5_EM_slices15to270 121	138
URYVL	AVAR	TEM_L1_5_EM_slices15to270 122	116
ADAL	AVBL	TEM_L1_5_EM_slices15to270 103	22
ADAL	AVBL	TEM_L1_5_EM_slices15to270 104	168
ADAL	AVBL	TEM_L1_5_EM_slices15to270 105	129
ADAL	AVBL	TEM_L1_5_EM_slices15to270 106	4
ADAL	AVBL	TEM_L1_5_EM_slices15to270 106	145
ADAL	AVBL	TEM_L1_5_EM_slices15to270 107	33
ADAL	AVBL	TEM_L1_5_EM_slices15to270 107	205
ADAL	AVBL	TEM_L1_5_EM_slices15to270 108	96
ADAL	AVBL	TEM_L1_5_EM_slices15to270 108	98
ADAL	AVBL	TEM_L1_5_EM_slices15to270 108	29
ADAL	AVBL	TEM_L1_5_EM_slices15to270 109	114
ADAL	AVBL	TEM_L1_5_EM_slices15to270 110	164
ADAL	AVBL	TEM_L1_5_EM_slices15to270 111	78
ADAL	AVBL	TEM_L1_5_EM_slices15to270 115	167
ADAL	AVBL	TEM_L1_5_EM_slices15to270 116	180
ADAL	AVBL	TEM_L1_5_EM_slices15to270 117	383
ADAL	AVBL	TEM_L1_5_EM_slices15to270 118	441
ADAL	AVBL	TEM_L1_5_EM_slices15to270 119	244
ADAL	AVBL	TEM_L1_5_EM_slices15to270 120	257
ADAL	AVBL	TEM_L1_5_EM_slices15to270 121	219
ADAL	AVBL	TEM_L1_5_EM_slices15to270 122	199
ADAL	AVBL	TEM_L1_5_EM_slices15to270 127	221
ADAL	AVBL	TEM_L1_5_EM_slices15to270 127	124
ADAL	AVBL	TEM_L1_5_EM_slices15to270 128	90
ADAL	AVBL	TEM_L1_5_EM_slices15to270 129	57
ADAL	AVBL	TEM_L1_5_EM_slices15to270 130	64
ADAL	AVBL	TEM_L1_5_EM_slices15to270 154	19
ADAL	AVBL	TEM_L1_5_EM_slices15to270 155	78
ADAL	AVBL	TEM_L1_5_EM_slices15to270 156	129
ADAL	AVBL	TEM_L1_5_EM_slices15to270 158	96
ADAL	AVBL	TEM_L1_5_EM_slices15to270 159	77
ADAL	AVBL	TEM_L1_5_EM_slices15to270 178	18
ADAL	AVBL	TEM_L1_5_EM_slices15to270 179	320
ADAL	AVBL	TEM_L1_5_EM_slices15to270 180	344
ADAL	AVBL	TEM_L1_5_EM_slices15to270 181	387
ADAL	AVBL	TEM_L1_5_EM_slices15to270 182	128
ADAL	AVBL	TEM_L1_5_EM_slices15to270 182	84
ADAR	AVBL	TEM_L1_5_EM_slices15to270 98	215
ADAR	AVBL	TEM_L1_5_EM_slices15to270 99	293
ADAR	AVBL	TEM_L1_5_EM_slices15to270 100	288
ADAR	AVBL	TEM_L1_5_EM_slices15to270 101	282
ADAR	AVBL	TEM_L1_5_EM_slices15to270 102	269
ADAR	AVBL	TEM_L1_5_EM_slices15to270 103	71
ADAR	AVBL	TEM_L1_5_EM_slices15to270 176	90
ADAR	AVBL	TEM_L1_5_EM_slices15to270 177	102
ADAR	AVBL	TEM_L1_5_EM_slices15to270 178	165
ADAR	AVBL	TEM_L1_5_EM_slices15to270 179	151
ADAR	AVBL	TEM_L1_5_EM_slices15to270 180	163
ADAR	AVBL	TEM_L1_5_EM_slices15to270 181	164
ADAR	AVBL	TEM_L1_5_EM_slices15to270 182	112
ADAR	AVBL	TEM_L1_5_EM_slices15to270 183	90
ADAR	AVBL	TEM_L1_5_EM_slices15to270 184	76
ADAR	AVBL	TEM_L1_5_EM_slices15to270 185	63
ADAR	AVBL	TEM_L1_5_EM_slices15to270 190	185
ADAR	AVBL	TEM_L1_5_EM_slices15to270 191	90
PVCR	AVBL	TEM_L1_5_EM_slices15to270 114	62
PVCR	AVBL	TEM_L1_5_EM_slices15to270 115	70
PVCR	AVBL	TEM_L1_5_EM_slices15to270 116	69
PVCR	AVBL	TEM_L1_5_EM_slices15to270 117	59
PVCR	AVBL	TEM_L1_5_EM_slices15to270 118	42
PVCR	AVBL	TEM_L1_5_EM_slices15to270 119	47
PVCR	AVBL	TEM_L1_5_EM_slices15to270 120	53
PVCR	AVBL	TEM_L1_5_EM_slices15to270 121	79
PVCR	AVBL	TEM_L1_5_EM_slices15to270 122	86
PVCR	AVBL	TEM_L1_5_EM_slices15to270 123	90
PVCR	AVBL	TEM_L1_5_EM_slices15to270 124	82
PVCR	AVBL	TEM_L1_5_EM_slices15to270 125	43
PVCR	AVBL	TEM_L1_5_EM_slices15to270 126	100
PVCR	AVBL	TEM_L1_5_EM_slices15to270 127	80
PVCR	AVBL	TEM_L1_5_EM_slices15to270 132	90
PVCR	AVBL	TEM_L1_5_EM_slices15to270 133	98
PVCR	AVBL	TEM_L1_5_EM_slices15to270 134	105
PVCR	AVBL	TEM_L1_5_EM_slices15to270 135	82
PVCR	AVBL	TEM_L1_5_EM_slices15to270 136	61
PVCR	AVBL	TEM_L1_5_EM_slices15to270 137	58
PVCR	AVBL	TEM_L1_5_EM_slices15to270 138	82
PVCR	AVBL	TEM_L1_5_EM_slices15to270 144	80
PVCR	AVBL	TEM_L1_5_EM_slices15to270 145	80
PVCR	AVBL	TEM_L1_5_EM_slices15to270 146	102
PVCR	AVBL	TEM_L1_5_EM_slices15to270 147	124
PVCR	AVBL	TEM_L1_5_EM_slices15to270 148	152
PVCR	AVBL	TEM_L1_5_EM_slices15to270 149	152
PVCR	AVBL	TEM_L1_5_EM_slices15to270 150	160
PVCR	AVBL	TEM_L1_5_EM_slices15to270 151	174
PVCR	AVBL	TEM_L1_5_EM_slices15to270 152	161
PVCR	AVBL	TEM_L1_5_EM_slices15to270 153	244
PVCR	AVBL	TEM_L1_5_EM_slices15to270 154	122
PVCR	AVBL	TEM_L1_5_EM_slices15to270 159	96
PVCR	AVBL	TEM_L1_5_EM_slices15to270 160	97
PVCR	AVBL	TEM_L1_5_EM_slices15to270 161	106
PVCR	AVBL	TEM_L1_5_EM_slices15to270 162	101
PVCR	AVBL	TEM_L1_5_EM_slices15to270 163	97
PVCR	AVBL	TEM_L1_5_EM_slices15to270 164	104
PVCR	AVBL	TEM_L1_5_EM_slices15to270 165	73
PVCR	AVBL	TEM_L1_5_EM_slices15to270 166	59
PVCR	AVBL	TEM_L1_5_EM_slices15to270 167	16
PVCR	AVBL	TEM_L1_5_EM_slices15to270 190	90
PVCR	AVBL	TEM_L1_5_EM_slices15to270 191	75
PVCR	AVBL	TEM_L1_5_EM_slices15to270 193	95
RIGR	AVBL	TEM_L1_5_EM_slices15to270 101	90
RIGR	AVBL	TEM_L1_5_EM_slices15to270 102	242
RIGR	AVBL	TEM_L1_5_EM_slices15to270 103	209
RIGR	AVBL	TEM_L1_5_EM_slices15to270 104	149
RIGR	AVBL	TEM_L1_5_EM_slices15to270 104	40
RIGR	AVBL	TEM_L1_5_EM_slices15to270 105	119
RIGR	AVBL	TEM_L1_5_EM_slices15to270 106	162
RIGR	AVBL	TEM_L1_5_EM_slices15to270 107	162
RIGR	AVBL	TEM_L1_5_EM_slices15to270 108	128
RIVR	AVBL	TEM_L1_5_EM_slices15to270 91	99
RIVR	AVBL	TEM_L1_5_EM_slices15to270 91	171
RIVR	AVBL	TEM_L1_5_EM_slices15to270 92	588
RIVR	AVBL	TEM_L1_5_EM_slices15to270 93	81
RIVR	AVBL	TEM_L1_5_EM_slices15to270 93	186
RIVR	AVBL	TEM_L1_5_EM_slices15to270 94	79
RIVR	AVBL	TEM_L1_5_EM_slices15to270 94	88
RIVR	AVBL	TEM_L1_5_EM_slices15to270 95	42
RIVR	AVBL	TEM_L1_5_EM_slices15to270 95	151
RIVR	AVBL	TEM_L1_5_EM_slices15to270 95	77
RIVR	AVBL	TEM_L1_5_EM_slices15to270 96	232
RIVR	AVBL	TEM_L1_5_EM_slices15to270 96	87
RIVR	AVBL	TEM_L1_5_EM_slices15to270 97	12
RIVR	AVBL	TEM_L1_5_EM_slices15to270 97	310
RIVR	AVBL	TEM_L1_5_EM_slices15to270 98	116
RIVR	AVBL	TEM_L1_5_EM_slices15to270 98	222
RIVR	AVBL	TEM_L1_5_EM_slices15to270 99	124
RIVR	AVBL	TEM_L1_5_EM_slices15to270 100	134
RIVR	AVBL	TEM_L1_5_EM_slices15to270 101	181
RIVR	AVBL	TEM_L1_5_EM_slices15to270 102	133
RIVR	AVBL	TEM_L1_5_EM_slices15to270 103	109
SIAVR	AVBL	TEM_L1_5_EM_slices15to270 102	93
SIAVR	AVBL	TEM_L1_5_EM_slices15to270 102	50
SIAVR	AVBL	TEM_L1_5_EM_slices15to270 103	70
SIAVR	AVBL	TEM_L1_5_EM_slices15to270 103	76
SIAVR	AVBL	TEM_L1_5_EM_slices15to270 182	16
URYDR	AVBL	TEM_L1_5_EM_slices15to270 97	121
URYDR	AVBL	TEM_L1_5_EM_slices15to270 98	180
URYDR	AVBL	TEM_L1_5_EM_slices15to270 99	94
URYDR	AVBL	TEM_L1_5_EM_slices15to270 100	40
URYVL	AVBL	TEM_L1_5_EM_slices15to270 127	101
URYVL	AVBL	TEM_L1_5_EM_slices15to270 128	111
ADAL	AVBR	TEM_L1_5_EM_slices15to270 99	10
ADAL	AVBR	TEM_L1_5_EM_slices15to270 100	4
ADAL	AVBR	TEM_L1_5_EM_slices15to270 101	26
ADAL	AVBR	TEM_L1_5_EM_slices15to270 134	93
ADAL	AVBR	TEM_L1_5_EM_slices15to270 135	118
ADAL	AVBR	TEM_L1_5_EM_slices15to270 136	134
ADAL	AVBR	TEM_L1_5_EM_slices15to270 137	165
ADAL	AVBR	TEM_L1_5_EM_slices15to270 138	134
ADAL	AVBR	TEM_L1_5_EM_slices15to270 139	122
ADAL	AVBR	TEM_L1_5_EM_slices15to270 150	48
ADAL	AVBR	TEM_L1_5_EM_slices15to270 151	91
ADAL	AVBR	TEM_L1_5_EM_slices15to270 152	110
ADAL	AVBR	TEM_L1_5_EM_slices15to270 153	153
ADAL	AVBR	TEM_L1_5_EM_slices15to270 154	183
ADAL	AVBR	TEM_L1_5_EM_slices15to270 155	177
ADAL	AVBR	TEM_L1_5_EM_slices15to270 156	222
ADAL	AVBR	TEM_L1_5_EM_slices15to270 157	172
ADAL	AVBR	TEM_L1_5_EM_slices15to270 158	85
ADAL	AVBR	TEM_L1_5_EM_slices15to270 159	90
ADAL	AVBR	TEM_L1_5_EM_slices15to270 160	65
ADAL	AVBR	TEM_L1_5_EM_slices15to270 161	72
ADAL	AVBR	TEM_L1_5_EM_slices15to270 162	85
ADAL	AVBR	TEM_L1_5_EM_slices15to270 163	89
ADAL	AVBR	TEM_L1_5_EM_slices15to270 163	94
ADAL	AVBR	TEM_L1_5_EM_slices15to270 164	108
ADAL	AVBR	TEM_L1_5_EM_slices15to270 165	100
ADAL	AVBR	TEM_L1_5_EM_slices15to270 166	123
ADAL	AVBR	TEM_L1_5_EM_slices15to270 167	191
ADAL	AVBR	TEM_L1_5_EM_slices15to270 168	108
ADAL	AVBR	TEM_L1_5_EM_slices15to270 169	148
ADAL	AVBR	TEM_L1_5_EM_slices15to270 170	162
ADAL	AVBR	TEM_L1_5_EM_slices15to270 171	161
ADAL	AVBR	TEM_L1_5_EM_slices15to270 172	164
ADAL	AVBR	TEM_L1_5_EM_slices15to270 173	146
ADAL	AVBR	TEM_L1_5_EM_slices15to270 174	154
ADAL	AVBR	TEM_L1_5_EM_slices15to270 175	142
ADAL	AVBR	TEM_L1_5_EM_slices15to270 176	146
ADAL	AVBR	TEM_L1_5_EM_slices15to270 177	134
ADAL	AVBR	TEM_L1_5_EM_slices15to270 178	140
ADAL	AVBR	TEM_L1_5_EM_slices15to270 179	118
ADAL	AVBR	TEM_L1_5_EM_slices15to270 180	110
ADAL	AVBR	TEM_L1_5_EM_slices15to270 181	112
ADAR	AVBR	TEM_L1_5_EM_slices15to270 105	99
ADAR	AVBR	TEM_L1_5_EM_slices15to270 106	100
ADAR	AVBR	TEM_L1_5_EM_slices15to270 107	121
ADAR	AVBR	TEM_L1_5_EM_slices15to270 107	83
ADAR	AVBR	TEM_L1_5_EM_slices15to270 108	103
ADAR	AVBR	TEM_L1_5_EM_slices15to270 108	40
ADAR	AVBR	TEM_L1_5_EM_slices15to270 109	96
ADAR	AVBR	TEM_L1_5_EM_slices15to270 112	125
ADAR	AVBR	TEM_L1_5_EM_slices15to270 114	76
ADAR	AVBR	TEM_L1_5_EM_slices15to270 115	115
ADAR	AVBR	TEM_L1_5_EM_slices15to270 116	109
ADAR	AVBR	TEM_L1_5_EM_slices15to270 123	173
ADAR	AVBR	TEM_L1_5_EM_slices15to270 124	253
ADAR	AVBR	TEM_L1_5_EM_slices15to270 125	192
ADAR	AVBR	TEM_L1_5_EM_slices15to270 126	172
ADAR	AVBR	TEM_L1_5_EM_slices15to270 130	80
ADAR	AVBR	TEM_L1_5_EM_slices15to270 131	87
ADAR	AVBR	TEM_L1_5_EM_slices15to270 132	103
ADAR	AVBR	TEM_L1_5_EM_slices15to270 133	69
ADAR	AVBR	TEM_L1_5_EM_slices15to270 135	55
ADAR	AVBR	TEM_L1_5_EM_slices15to270 136	63
ADAR	AVBR	TEM_L1_5_EM_slices15to270 137	42
ADAR	AVBR	TEM_L1_5_EM_slices15to270 138	40
ADAR	AVBR	TEM_L1_5_EM_slices15to270 140	90
ADAR	AVBR	TEM_L1_5_EM_slices15to270 141	52
ADAR	AVBR	TEM_L1_5_EM_slices15to270 142	31
ADAR	AVBR	TEM_L1_5_EM_slices15to270 176	48
ADAR	AVBR	TEM_L1_5_EM_slices15to270 177	62
ADAR	AVBR	TEM_L1_5_EM_slices15to270 178	62
ADAR	AVBR	TEM_L1_5_EM_slices15to270 179	47
ADAR	AVBR	TEM_L1_5_EM_slices15to270 180	47
ADAR	AVBR	TEM_L1_5_EM_slices15to270 184	78
ADAR	AVBR	TEM_L1_5_EM_slices15to270 185	67
ADAR	AVBR	TEM_L1_5_EM_slices15to270 186	74
ADAR	AVBR	TEM_L1_5_EM_slices15to270 186	100
ADAR	AVBR	TEM_L1_5_EM_slices15to270 187	174
ADAR	AVBR	TEM_L1_5_EM_slices15to270 188	148
ADAR	AVBR	TEM_L1_5_EM_slices15to270 189	164
AIBR	AVBR	TEM_L1_5_EM_slices15to270 98	264
AIBR	AVBR	TEM_L1_5_EM_slices15to270 98	320
AIBR	AVBR	TEM_L1_5_EM_slices15to270 99	509
AIBR	AVBR	TEM_L1_5_EM_slices15to270 99	177
AIBR	AVBR	TEM_L1_5_EM_slices15to270 99	42
AIBR	AVBR	TEM_L1_5_EM_slices15to270 100	70
AIBR	AVBR	TEM_L1_5_EM_slices15to270 100	331
AIBR	AVBR	TEM_L1_5_EM_slices15to270 100	232
AIBR	AVBR	TEM_L1_5_EM_slices15to270 100	309
AIBR	AVBR	TEM_L1_5_EM_slices15to270 100	178
AIBR	AVBR	TEM_L1_5_EM_slices15to270 101	112
AIBR	AVBR	TEM_L1_5_EM_slices15to270 101	293
AIBR	AVBR	TEM_L1_5_EM_slices15to270 101	310
AIBR	AVBR	TEM_L1_5_EM_slices15to270 101	245
AIBR	AVBR	TEM_L1_5_EM_slices15to270 101	576
AIBR	AVBR	TEM_L1_5_EM_slices15to270 101	83
AIBR	AVBR	TEM_L1_5_EM_slices15to270 102	138
AIBR	AVBR	TEM_L1_5_EM_slices15to270 102	216
AIBR	AVBR	TEM_L1_5_EM_slices15to270 102	302
AIBR	AVBR	TEM_L1_5_EM_slices15to270 102	18
AIBR	AVBR	TEM_L1_5_EM_slices15to270 103	159
AIBR	AVBR	TEM_L1_5_EM_slices15to270 103	310
AIBR	AVBR	TEM_L1_5_EM_slices15to270 103	223
AIBR	AVBR	TEM_L1_5_EM_slices15to270 104	206
AIBR	AVBR	TEM_L1_5_EM_slices15to270 104	246
AIBR	AVBR	TEM_L1_5_EM_slices15to270 105	204
AIBR	AVBR	TEM_L1_5_EM_slices15to270 106	152
AIBR	AVBR	TEM_L1_5_EM_slices15to270 107	143
AIBR	AVBR	TEM_L1_5_EM_slices15to270 108	145
AIBR	AVBR	TEM_L1_5_EM_slices15to270 109	85
AIBR	AVBR	TEM_L1_5_EM_slices15to270 188	23
AIBR	AVBR	TEM_L1_5_EM_slices15to270 189	84
AIBR	AVBR	TEM_L1_5_EM_slices15to270 190	49
AIBR	AVBR	TEM_L1_5_EM_slices15to270 191	73
ALMR	AVBR	TEM_L1_5_EM_slices15to270 104	106
ALMR	AVBR	TEM_L1_5_EM_slices15to270 105	140
ALMR	AVBR	TEM_L1_5_EM_slices15to270 106	226
ALMR	AVBR	TEM_L1_5_EM_slices15to270 107	206
ALMR	AVBR	TEM_L1_5_EM_slices15to270 108	148
ALMR	AVBR	TEM_L1_5_EM_slices15to270 132	56
ALMR	AVBR	TEM_L1_5_EM_slices15to270 133	76
ALMR	AVBR	TEM_L1_5_EM_slices15to270 135	90
ALMR	AVBR	TEM_L1_5_EM_slices15to270 136	260
ALMR	AVBR	TEM_L1_5_EM_slices15to270 137	239
ALMR	AVBR	TEM_L1_5_EM_slices15to270 138	213
ALMR	AVBR	TEM_L1_5_EM_slices15to270 140	87
ALMR	AVBR	TEM_L1_5_EM_slices15to270 141	17
ASHL	AVBR	TEM_L1_5_EM_slices15to270 99	87
ASHL	AVBR	TEM_L1_5_EM_slices15to270 100	105
ASHL	AVBR	TEM_L1_5_EM_slices15to270 101	112
ASHL	AVBR	TEM_L1_5_EM_slices15to270 102	136
ASHL	AVBR	TEM_L1_5_EM_slices15to270 103	117
ASHL	AVBR	TEM_L1_5_EM_slices15to270 104	130
ASHL	AVBR	TEM_L1_5_EM_slices15to270 105	168
ASHL	AVBR	TEM_L1_5_EM_slices15to270 106	70
ASHL	AVBR	TEM_L1_5_EM_slices15to270 107	18
ASHL	AVBR	TEM_L1_5_EM_slices15to270 157	75
ASHL	AVBR	TEM_L1_5_EM_slices15to270 158	113
ASHL	AVBR	TEM_L1_5_EM_slices15to270 159	118
ASHL	AVBR	TEM_L1_5_EM_slices15to270 160	148
ASHL	AVBR	TEM_L1_5_EM_slices15to270 161	122
ASHL	AVBR	TEM_L1_5_EM_slices15to270 162	122
ASHL	AVBR	TEM_L1_5_EM_slices15to270 163	101
ASHL	AVBR	TEM_L1_5_EM_slices15to270 163	91
ASHL	AVBR	TEM_L1_5_EM_slices15to270 164	139
ASHL	AVBR	TEM_L1_5_EM_slices15to270 165	132
ASHL	AVBR	TEM_L1_5_EM_slices15to270 166	139
ASHL	AVBR	TEM_L1_5_EM_slices15to270 167	246
ASHL	AVBR	TEM_L1_5_EM_slices15to270 168	128
ASHL	AVBR	TEM_L1_5_EM_slices15to270 169	168
ASHL	AVBR	TEM_L1_5_EM_slices15to270 170	191
ASHL	AVBR	TEM_L1_5_EM_slices15to270 171	186
ASHL	AVBR	TEM_L1_5_EM_slices15to270 172	190
ASHL	AVBR	TEM_L1_5_EM_slices15to270 173	159
ASHL	AVBR	TEM_L1_5_EM_slices15to270 174	157
ASHL	AVBR	TEM_L1_5_EM_slices15to270 175	150
ASHL	AVBR	TEM_L1_5_EM_slices15to270 176	116
ASHL	AVBR	TEM_L1_5_EM_slices15to270 177	53
ASHR	AVBR	TEM_L1_5_EM_slices15to270 101	114
ASHR	AVBR	TEM_L1_5_EM_slices15to270 102	76
ASHR	AVBR	TEM_L1_5_EM_slices15to270 102	284
ASHR	AVBR	TEM_L1_5_EM_slices15to270 103	129
ASHR	AVBR	TEM_L1_5_EM_slices15to270 103	303
ASHR	AVBR	TEM_L1_5_EM_slices15to270 104	321
ASHR	AVBR	TEM_L1_5_EM_slices15to270 104	343
ASHR	AVBR	TEM_L1_5_EM_slices15to270 105	463
ASHR	AVBR	TEM_L1_5_EM_slices15to270 105	322
ASHR	AVBR	TEM_L1_5_EM_slices15to270 106	382
ASHR	AVBR	TEM_L1_5_EM_slices15to270 106	203
ASHR	AVBR	TEM_L1_5_EM_slices15to270 107	72
ASHR	AVBR	TEM_L1_5_EM_slices15to270 107	236
ASHR	AVBR	TEM_L1_5_EM_slices15to270 107	135
ASHR	AVBR	TEM_L1_5_EM_slices15to270 108	111
ASHR	AVBR	TEM_L1_5_EM_slices15to270 108	152
ASHR	AVBR	TEM_L1_5_EM_slices15to270 109	355
ASHR	AVBR	TEM_L1_5_EM_slices15to270 111	106
ASHR	AVBR	TEM_L1_5_EM_slices15to270 112	613
ASHR	AVBR	TEM_L1_5_EM_slices15to270 114	113
ASHR	AVBR	TEM_L1_5_EM_slices15to270 115	293
ASHR	AVBR	TEM_L1_5_EM_slices15to270 116	124
ASHR	AVBR	TEM_L1_5_EM_slices15to270 117	250
ASHR	AVBR	TEM_L1_5_EM_slices15to270 121	107
ASHR	AVBR	TEM_L1_5_EM_slices15to270 123	151
ASHR	AVBR	TEM_L1_5_EM_slices15to270 124	193
ASHR	AVBR	TEM_L1_5_EM_slices15to270 125	143
ASHR	AVBR	TEM_L1_5_EM_slices15to270 126	349
ASHR	AVBR	TEM_L1_5_EM_slices15to270 130	75
ASHR	AVBR	TEM_L1_5_EM_slices15to270 131	96
ASHR	AVBR	TEM_L1_5_EM_slices15to270 132	99
ASHR	AVBR	TEM_L1_5_EM_slices15to270 133	113
ASHR	AVBR	TEM_L1_5_EM_slices15to270 134	215
ASHR	AVBR	TEM_L1_5_EM_slices15to270 135	370
ASHR	AVBR	TEM_L1_5_EM_slices15to270 136	308
ASHR	AVBR	TEM_L1_5_EM_slices15to270 137	285
ASHR	AVBR	TEM_L1_5_EM_slices15to270 138	298
ASHR	AVBR	TEM_L1_5_EM_slices15to270 140	136
ASHR	AVBR	TEM_L1_5_EM_slices15to270 141	94
ASHR	AVBR	TEM_L1_5_EM_slices15to270 142	46
ASHR	AVBR	TEM_L1_5_EM_slices15to270 144	103
ASHR	AVBR	TEM_L1_5_EM_slices15to270 145	125
ASHR	AVBR	TEM_L1_5_EM_slices15to270 146	110
ASHR	AVBR	TEM_L1_5_EM_slices15to270 152	132
ASHR	AVBR	TEM_L1_5_EM_slices15to270 153	193
ASHR	AVBR	TEM_L1_5_EM_slices15to270 154	183
ASHR	AVBR	TEM_L1_5_EM_slices15to270 155	141
ASHR	AVBR	TEM_L1_5_EM_slices15to270 156	149
ASHR	AVBR	TEM_L1_5_EM_slices15to270 157	165
ASHR	AVBR	TEM_L1_5_EM_slices15to270 158	170
ASHR	AVBR	TEM_L1_5_EM_slices15to270 159	140
ASHR	AVBR	TEM_L1_5_EM_slices15to270 160	120
ASHR	AVBR	TEM_L1_5_EM_slices15to270 161	108
ASHR	AVBR	TEM_L1_5_EM_slices15to270 166	92
ASHR	AVBR	TEM_L1_5_EM_slices15to270 167	105
ASHR	AVBR	TEM_L1_5_EM_slices15to270 168	119
ASHR	AVBR	TEM_L1_5_EM_slices15to270 169	95
ASHR	AVBR	TEM_L1_5_EM_slices15to270 170	100
ASKR	AVBR	TEM_L1_5_EM_slices15to270 154	14
ASKR	AVBR	TEM_L1_5_EM_slices15to270 155	67
ASKR	AVBR	TEM_L1_5_EM_slices15to270 156	97
ASKR	AVBR	TEM_L1_5_EM_slices15to270 157	129
ASKR	AVBR	TEM_L1_5_EM_slices15to270 158	105
ASKR	AVBR	TEM_L1_5_EM_slices15to270 159	75
ASKR	AVBR	TEM_L1_5_EM_slices15to270 160	22
AVAL	AVBR	TEM_L1_5_EM_slices15to270 98	112
AVAL	AVBR	TEM_L1_5_EM_slices15to270 99	142
AVAL	AVBR	TEM_L1_5_EM_slices15to270 100	185
AVAL	AVBR	TEM_L1_5_EM_slices15to270 101	76
AVAL	AVBR	TEM_L1_5_EM_slices15to270 101	26
AVAL	AVBR	TEM_L1_5_EM_slices15to270 101	94
AVAL	AVBR	TEM_L1_5_EM_slices15to270 101	71
AVAL	AVBR	TEM_L1_5_EM_slices15to270 102	207
AVAL	AVBR	TEM_L1_5_EM_slices15to270 102	219
AVAL	AVBR	TEM_L1_5_EM_slices15to270 102	98
AVAL	AVBR	TEM_L1_5_EM_slices15to270 103	106
AVAL	AVBR	TEM_L1_5_EM_slices15to270 103	63
AVAL	AVBR	TEM_L1_5_EM_slices15to270 103	388
AVAL	AVBR	TEM_L1_5_EM_slices15to270 103	58
AVAL	AVBR	TEM_L1_5_EM_slices15to270 104	97
AVAL	AVBR	TEM_L1_5_EM_slices15to270 104	457
AVAL	AVBR	TEM_L1_5_EM_slices15to270 105	293
AVAR	AVBR	TEM_L1_5_EM_slices15to270 100	16
AVAR	AVBR	TEM_L1_5_EM_slices15to270 101	113
AVAR	AVBR	TEM_L1_5_EM_slices15to270 102	27
AVAR	AVBR	TEM_L1_5_EM_slices15to270 108	81
AVAR	AVBR	TEM_L1_5_EM_slices15to270 109	259
AVAR	AVBR	TEM_L1_5_EM_slices15to270 111	201
AVAR	AVBR	TEM_L1_5_EM_slices15to270 112	247
AVAR	AVBR	TEM_L1_5_EM_slices15to270 113	420
AVAR	AVBR	TEM_L1_5_EM_slices15to270 115	250
AVAR	AVBR	TEM_L1_5_EM_slices15to270 117	184
AVAR	AVBR	TEM_L1_5_EM_slices15to270 118	110
AVBL	AVBR	TEM_L1_5_EM_slices15to270 98	153
AVBL	AVBR	TEM_L1_5_EM_slices15to270 98	2
AVBL	AVBR	TEM_L1_5_EM_slices15to270 98	95
AVBL	AVBR	TEM_L1_5_EM_slices15to270 99	70
AVBL	AVBR	TEM_L1_5_EM_slices15to270 99	74
AVBL	AVBR	TEM_L1_5_EM_slices15to270 99	147
AVBL	AVBR	TEM_L1_5_EM_slices15to270 100	105
AVBL	AVBR	TEM_L1_5_EM_slices15to270 100	78
AVBL	AVBR	TEM_L1_5_EM_slices15to270 100	288
AVBL	AVBR	TEM_L1_5_EM_slices15to270 100	178
AVBL	AVBR	TEM_L1_5_EM_slices15to270 101	311
AVBL	AVBR	TEM_L1_5_EM_slices15to270 101	365
AVBL	AVBR	TEM_L1_5_EM_slices15to270 105	210
AVBL	AVBR	TEM_L1_5_EM_slices15to270 105	123
AVBL	AVBR	TEM_L1_5_EM_slices15to270 106	317
AVBL	AVBR	TEM_L1_5_EM_slices15to270 107	135
AVBL	AVBR	TEM_L1_5_EM_slices15to270 171	46
AVBL	AVBR	TEM_L1_5_EM_slices15to270 172	79
AVBL	AVBR	TEM_L1_5_EM_slices15to270 173	85
AVBL	AVBR	TEM_L1_5_EM_slices15to270 174	50
AVBL	AVBR	TEM_L1_5_EM_slices15to270 176	28
AVBL	AVBR	TEM_L1_5_EM_slices15to270 177	51
AVBL	AVBR	TEM_L1_5_EM_slices15to270 178	59
AVBL	AVBR	TEM_L1_5_EM_slices15to270 178	63
AVBL	AVBR	TEM_L1_5_EM_slices15to270 179	60
AVBL	AVBR	TEM_L1_5_EM_slices15to270 179	75
AVBL	AVBR	TEM_L1_5_EM_slices15to270 180	55
AVBL	AVBR	TEM_L1_5_EM_slices15to270 180	106
AVBL	AVBR	TEM_L1_5_EM_slices15to270 181	98
AVBL	AVBR	TEM_L1_5_EM_slices15to270 188	99
AVBL	AVBR	TEM_L1_5_EM_slices15to270 189	139
AVBL	AVBR	TEM_L1_5_EM_slices15to270 190	48
AVBL	AVBR	TEM_L1_5_EM_slices15to270 190	166
AVBL	AVBR	TEM_L1_5_EM_slices15to270 191	78
AVBL	AVBR	TEM_L1_5_EM_slices15to270 191	101
AVBL	AVBR	TEM_L1_5_EM_slices15to270 192	132
AVBL	AVBR	TEM_L1_5_EM_slices15to270 193	111
AVBL	AVBR	TEM_L1_5_EM_slices15to270 193	113
AVDL	AVBR	TEM_L1_5_EM_slices15to270 109	79
AVDL	AVBR	TEM_L1_5_EM_slices15to270 111	111
AVDL	AVBR	TEM_L1_5_EM_slices15to270 111	62
AVDL	AVBR	TEM_L1_5_EM_slices15to270 112	97
AVDL	AVBR	TEM_L1_5_EM_slices15to270 114	32
AVDL	AVBR	TEM_L1_5_EM_slices15to270 115	183
AVDL	AVBR	TEM_L1_5_EM_slices15to270 116	87
AVDL	AVBR	TEM_L1_5_EM_slices15to270 118	96
AVDL	AVBR	TEM_L1_5_EM_slices15to270 121	174
AVDL	AVBR	TEM_L1_5_EM_slices15to270 131	46
AVDL	AVBR	TEM_L1_5_EM_slices15to270 132	101
AVDL	AVBR	TEM_L1_5_EM_slices15to270 133	100
AVDL	AVBR	TEM_L1_5_EM_slices15to270 134	186
AVDL	AVBR	TEM_L1_5_EM_slices15to270 135	69
AVDL	AVBR	TEM_L1_5_EM_slices15to270 136	50
AVDL	AVBR	TEM_L1_5_EM_slices15to270 176	36
AVDL	AVBR	TEM_L1_5_EM_slices15to270 177	75
AVDL	AVBR	TEM_L1_5_EM_slices15to270 178	38
AVDL	AVBR	TEM_L1_5_EM_slices15to270 179	4
AVDR	AVBR	TEM_L1_5_EM_slices15to270 102	110
AVDR	AVBR	TEM_L1_5_EM_slices15to270 103	115
AVDR	AVBR	TEM_L1_5_EM_slices15to270 105	129
AVDR	AVBR	TEM_L1_5_EM_slices15to270 106	81
AVDR	AVBR	TEM_L1_5_EM_slices15to270 107	70
AVDR	AVBR	TEM_L1_5_EM_slices15to270 108	70
AVDR	AVBR	TEM_L1_5_EM_slices15to270 138	69
AVDR	AVBR	TEM_L1_5_EM_slices15to270 139	66
AVDR	AVBR	TEM_L1_5_EM_slices15to270 158	18
AVDR	AVBR	TEM_L1_5_EM_slices15to270 159	34
AVDR	AVBR	TEM_L1_5_EM_slices15to270 160	38
AVDR	AVBR	TEM_L1_5_EM_slices15to270 161	40
AVDR	AVBR	TEM_L1_5_EM_slices15to270 162	24
AVDR	AVBR	TEM_L1_5_EM_slices15to270 174	68
AVDR	AVBR	TEM_L1_5_EM_slices15to270 175	104
AVDR	AVBR	TEM_L1_5_EM_slices15to270 176	101
AVDR	AVBR	TEM_L1_5_EM_slices15to270 177	131
AVDR	AVBR	TEM_L1_5_EM_slices15to270 178	112
AVDR	AVBR	TEM_L1_5_EM_slices15to270 179	69
AVDR	AVBR	TEM_L1_5_EM_slices15to270 180	76
AVDR	AVBR	TEM_L1_5_EM_slices15to270 181	31
AVER	AVBR	TEM_L1_5_EM_slices15to270 193	82
AVHL	AVBR	TEM_L1_5_EM_slices15to270 98	180
AVHL	AVBR	TEM_L1_5_EM_slices15to270 98	82
AVHL	AVBR	TEM_L1_5_EM_slices15to270 99	161
AVHL	AVBR	TEM_L1_5_EM_slices15to270 99	75
AVHL	AVBR	TEM_L1_5_EM_slices15to270 99	102
AVHL	AVBR	TEM_L1_5_EM_slices15to270 100	174
AVHL	AVBR	TEM_L1_5_EM_slices15to270 100	231
AVHL	AVBR	TEM_L1_5_EM_slices15to270 101	133
AVHL	AVBR	TEM_L1_5_EM_slices15to270 101	226
AVHL	AVBR	TEM_L1_5_EM_slices15to270 101	54
AVHL	AVBR	TEM_L1_5_EM_slices15to270 107	110
AVHL	AVBR	TEM_L1_5_EM_slices15to270 108	109
AVHL	AVBR	TEM_L1_5_EM_slices15to270 111	170
AVHL	AVBR	TEM_L1_5_EM_slices15to270 112	38
AVHL	AVBR	TEM_L1_5_EM_slices15to270 169	55
AVHL	AVBR	TEM_L1_5_EM_slices15to270 170	93
AVHL	AVBR	TEM_L1_5_EM_slices15to270 171	113
AVHL	AVBR	TEM_L1_5_EM_slices15to270 172	147
AVHL	AVBR	TEM_L1_5_EM_slices15to270 173	185
AVHL	AVBR	TEM_L1_5_EM_slices15to270 174	133
AVHL	AVBR	TEM_L1_5_EM_slices15to270 176	108
AVHL	AVBR	TEM_L1_5_EM_slices15to270 177	101
AVHL	AVBR	TEM_L1_5_EM_slices15to270 184	74
AVHL	AVBR	TEM_L1_5_EM_slices15to270 185	64
AVHL	AVBR	TEM_L1_5_EM_slices15to270 186	63
AVHL	AVBR	TEM_L1_5_EM_slices15to270 187	55
AVHL	AVBR	TEM_L1_5_EM_slices15to270 188	5
AVHR	AVBR	TEM_L1_5_EM_slices15to270 98	88
AVHR	AVBR	TEM_L1_5_EM_slices15to270 99	217
AVHR	AVBR	TEM_L1_5_EM_slices15to270 100	277
AVHR	AVBR	TEM_L1_5_EM_slices15to270 100	72
AVHR	AVBR	TEM_L1_5_EM_slices15to270 101	241
AVHR	AVBR	TEM_L1_5_EM_slices15to270 101	221
AVHR	AVBR	TEM_L1_5_EM_slices15to270 103	102
AVHR	AVBR	TEM_L1_5_EM_slices15to270 104	276
AVHR	AVBR	TEM_L1_5_EM_slices15to270 105	87
AVHR	AVBR	TEM_L1_5_EM_slices15to270 129	29
AVHR	AVBR	TEM_L1_5_EM_slices15to270 130	94
AVHR	AVBR	TEM_L1_5_EM_slices15to270 131	138
AVHR	AVBR	TEM_L1_5_EM_slices15to270 132	164
AVHR	AVBR	TEM_L1_5_EM_slices15to270 133	158
AVHR	AVBR	TEM_L1_5_EM_slices15to270 134	169
AVHR	AVBR	TEM_L1_5_EM_slices15to270 135	155
AVHR	AVBR	TEM_L1_5_EM_slices15to270 136	111
AVHR	AVBR	TEM_L1_5_EM_slices15to270 137	86
AVHR	AVBR	TEM_L1_5_EM_slices15to270 138	31
AVHR	AVBR	TEM_L1_5_EM_slices15to270 150	168
AVHR	AVBR	TEM_L1_5_EM_slices15to270 151	114
AVHR	AVBR	TEM_L1_5_EM_slices15to270 152	108
AVHR	AVBR	TEM_L1_5_EM_slices15to270 153	91
AVHR	AVBR	TEM_L1_5_EM_slices15to270 154	79
AVHR	AVBR	TEM_L1_5_EM_slices15to270 155	83
AVHR	AVBR	TEM_L1_5_EM_slices15to270 156	79
AVHR	AVBR	TEM_L1_5_EM_slices15to270 157	86
AVHR	AVBR	TEM_L1_5_EM_slices15to270 158	86
AVHR	AVBR	TEM_L1_5_EM_slices15to270 159	95
AVHR	AVBR	TEM_L1_5_EM_slices15to270 160	99
AVHR	AVBR	TEM_L1_5_EM_slices15to270 161	92
AVHR	AVBR	TEM_L1_5_EM_slices15to270 162	124
AVHR	AVBR	TEM_L1_5_EM_slices15to270 163	101
AVHR	AVBR	TEM_L1_5_EM_slices15to270 167	46
AVHR	AVBR	TEM_L1_5_EM_slices15to270 168	41
AVHR	AVBR	TEM_L1_5_EM_slices15to270 169	47
AVHR	AVBR	TEM_L1_5_EM_slices15to270 173	117
AVHR	AVBR	TEM_L1_5_EM_slices15to270 174	116
AVHR	AVBR	TEM_L1_5_EM_slices15to270 175	72
AVHR	AVBR	TEM_L1_5_EM_slices15to270 176	49
AVHR	AVBR	TEM_L1_5_EM_slices15to270 177	40
AVJL	AVBR	TEM_L1_5_EM_slices15to270 99	48
AVJL	AVBR	TEM_L1_5_EM_slices15to270 100	161
AVJL	AVBR	TEM_L1_5_EM_slices15to270 100	282
AVJL	AVBR	TEM_L1_5_EM_slices15to270 100	177
AVJL	AVBR	TEM_L1_5_EM_slices15to270 101	82
AVJL	AVBR	TEM_L1_5_EM_slices15to270 101	1025
AVJL	AVBR	TEM_L1_5_EM_slices15to270 102	106
AVJL	AVBR	TEM_L1_5_EM_slices15to270 102	108
AVJL	AVBR	TEM_L1_5_EM_slices15to270 102	96
AVJL	AVBR	TEM_L1_5_EM_slices15to270 103	98
AVJL	AVBR	TEM_L1_5_EM_slices15to270 105	186
AVJL	AVBR	TEM_L1_5_EM_slices15to270 105	100
AVJL	AVBR	TEM_L1_5_EM_slices15to270 106	196
AVJL	AVBR	TEM_L1_5_EM_slices15to270 108	36
AVJL	AVBR	TEM_L1_5_EM_slices15to270 109	138
AVJL	AVBR	TEM_L1_5_EM_slices15to270 111	247
AVJL	AVBR	TEM_L1_5_EM_slices15to270 112	172
AVJL	AVBR	TEM_L1_5_EM_slices15to270 112	543
AVJL	AVBR	TEM_L1_5_EM_slices15to270 113	202
AVJL	AVBR	TEM_L1_5_EM_slices15to270 114	158
AVJL	AVBR	TEM_L1_5_EM_slices15to270 118	86
AVJL	AVBR	TEM_L1_5_EM_slices15to270 123	32
AVJL	AVBR	TEM_L1_5_EM_slices15to270 136	59
AVJL	AVBR	TEM_L1_5_EM_slices15to270 137	70
AVJL	AVBR	TEM_L1_5_EM_slices15to270 138	53
AVJL	AVBR	TEM_L1_5_EM_slices15to270 140	80
AVJL	AVBR	TEM_L1_5_EM_slices15to270 141	74
AVJL	AVBR	TEM_L1_5_EM_slices15to270 144	60
AVJL	AVBR	TEM_L1_5_EM_slices15to270 145	68
AVJL	AVBR	TEM_L1_5_EM_slices15to270 152	96
AVJL	AVBR	TEM_L1_5_EM_slices15to270 153	80
AVJL	AVBR	TEM_L1_5_EM_slices15to270 154	99
AVJL	AVBR	TEM_L1_5_EM_slices15to270 155	113
AVJL	AVBR	TEM_L1_5_EM_slices15to270 156	118
AVJL	AVBR	TEM_L1_5_EM_slices15to270 157	98
AVJL	AVBR	TEM_L1_5_EM_slices15to270 158	99
AVJL	AVBR	TEM_L1_5_EM_slices15to270 159	84
AVJL	AVBR	TEM_L1_5_EM_slices15to270 160	89
AVJL	AVBR	TEM_L1_5_EM_slices15to270 161	59
AVJL	AVBR	TEM_L1_5_EM_slices15to270 166	75
AVJL	AVBR	TEM_L1_5_EM_slices15to270 167	82
AVJL	AVBR	TEM_L1_5_EM_slices15to270 168	112
AVJL	AVBR	TEM_L1_5_EM_slices15to270 169	117
AVJL	AVBR	TEM_L1_5_EM_slices15to270 170	136
AVJL	AVBR	TEM_L1_5_EM_slices15to270 171	140
AVJL	AVBR	TEM_L1_5_EM_slices15to270 172	111
AVJL	AVBR	TEM_L1_5_EM_slices15to270 173	167
AVJL	AVBR	TEM_L1_5_EM_slices15to270 174	137
AVJL	AVBR	TEM_L1_5_EM_slices15to270 175	98
AVJL	AVBR	TEM_L1_5_EM_slices15to270 176	112
AVJL	AVBR	TEM_L1_5_EM_slices15to270 177	95
AVJL	AVBR	TEM_L1_5_EM_slices15to270 178	91
AVJL	AVBR	TEM_L1_5_EM_slices15to270 179	119
AVJL	AVBR	TEM_L1_5_EM_slices15to270 180	90
AVJL	AVBR	TEM_L1_5_EM_slices15to270 184	104
AVJL	AVBR	TEM_L1_5_EM_slices15to270 185	133
AVJL	AVBR	TEM_L1_5_EM_slices15to270 186	101
AVJL	AVBR	TEM_L1_5_EM_slices15to270 187	110
AVJL	AVBR	TEM_L1_5_EM_slices15to270 188	92
AVJL	AVBR	TEM_L1_5_EM_slices15to270 189	94
AVJL	AVBR	TEM_L1_5_EM_slices15to270 190	83
AVJL	AVBR	TEM_L1_5_EM_slices15to270 191	87
AVJL	AVBR	TEM_L1_5_EM_slices15to270 193	113
AVJR	AVBR	TEM_L1_5_EM_slices15to270 101	217
AVJR	AVBR	TEM_L1_5_EM_slices15to270 102	445
AVJR	AVBR	TEM_L1_5_EM_slices15to270 102	239
AVJR	AVBR	TEM_L1_5_EM_slices15to270 103	112
AVJR	AVBR	TEM_L1_5_EM_slices15to270 103	487
AVJR	AVBR	TEM_L1_5_EM_slices15to270 104	26
AVJR	AVBR	TEM_L1_5_EM_slices15to270 104	356
AVJR	AVBR	TEM_L1_5_EM_slices15to270 105	50
AVJR	AVBR	TEM_L1_5_EM_slices15to270 105	209
AVJR	AVBR	TEM_L1_5_EM_slices15to270 106	99
AVJR	AVBR	TEM_L1_5_EM_slices15to270 192	26
AWBL	AVBR	TEM_L1_5_EM_slices15to270 101	166
AWBR	AVBR	TEM_L1_5_EM_slices15to270 123	73
AWBR	AVBR	TEM_L1_5_EM_slices15to270 124	66
AWBR	AVBR	TEM_L1_5_EM_slices15to270 125	62
BAGR	AVBR	TEM_L1_5_EM_slices15to270 100	78
BAGR	AVBR	TEM_L1_5_EM_slices15to270 100	44
BAGR	AVBR	TEM_L1_5_EM_slices15to270 101	136
BAGR	AVBR	TEM_L1_5_EM_slices15to270 101	261
BAGR	AVBR	TEM_L1_5_EM_slices15to270 102	125
BAGR	AVBR	TEM_L1_5_EM_slices15to270 102	264
BAGR	AVBR	TEM_L1_5_EM_slices15to270 103	133
BAGR	AVBR	TEM_L1_5_EM_slices15to270 103	285
BAGR	AVBR	TEM_L1_5_EM_slices15to270 104	464
BAGR	AVBR	TEM_L1_5_EM_slices15to270 104	127
BAGR	AVBR	TEM_L1_5_EM_slices15to270 105	132
BAGR	AVBR	TEM_L1_5_EM_slices15to270 106	40
BDUL	AVBR	TEM_L1_5_EM_slices15to270 101	91
BDUL	AVBR	TEM_L1_5_EM_slices15to270 102	207
BDUL	AVBR	TEM_L1_5_EM_slices15to270 103	164
BDUL	AVBR	TEM_L1_5_EM_slices15to270 104	31
BDUR	AVBR	TEM_L1_5_EM_slices15to270 146	26
CEPVR	AVBR	TEM_L1_5_EM_slices15to270 142	142
CEPVR	AVBR	TEM_L1_5_EM_slices15to270 144	81
CEPVR	AVBR	TEM_L1_5_EM_slices15to270 145	96
DVC	AVBR	TEM_L1_5_EM_slices15to270 98	93
DVC	AVBR	TEM_L1_5_EM_slices15to270 99	178
DVC	AVBR	TEM_L1_5_EM_slices15to270 100	59
IL1VL	AVBR	TEM_L1_5_EM_slices15to270 119	37
IL1VL	AVBR	TEM_L1_5_EM_slices15to270 120	68
IL1VL	AVBR	TEM_L1_5_EM_slices15to270 121	69
IL1VL	AVBR	TEM_L1_5_EM_slices15to270 122	123
IL2R	AVBR	TEM_L1_5_EM_slices15to270 111	85
IL2R	AVBR	TEM_L1_5_EM_slices15to270 112	64
IL2VL	AVBR	TEM_L1_5_EM_slices15to270 119	116
IL2VL	AVBR	TEM_L1_5_EM_slices15to270 120	77
OLQDR	AVBR	TEM_L1_5_EM_slices15to270 104	94
OLQDR	AVBR	TEM_L1_5_EM_slices15to270 105	108
OLQVR	AVBR	TEM_L1_5_EM_slices15to270 130	108
PVCL	AVBR	TEM_L1_5_EM_slices15to270 103	97
PVCL	AVBR	TEM_L1_5_EM_slices15to270 104	151
PVCL	AVBR	TEM_L1_5_EM_slices15to270 105	177
PVCL	AVBR	TEM_L1_5_EM_slices15to270 106	56
PVCL	AVBR	TEM_L1_5_EM_slices15to270 122	57
PVCL	AVBR	TEM_L1_5_EM_slices15to270 123	26
PVCL	AVBR	TEM_L1_5_EM_slices15to270 124	23
PVCL	AVBR	TEM_L1_5_EM_slices15to270 125	27
PVCL	AVBR	TEM_L1_5_EM_slices15to270 126	32
PVCL	AVBR	TEM_L1_5_EM_slices15to270 131	28
PVCL	AVBR	TEM_L1_5_EM_slices15to270 132	52
PVCL	AVBR	TEM_L1_5_EM_slices15to270 133	72
PVCL	AVBR	TEM_L1_5_EM_slices15to270 134	28
PVCL	AVBR	TEM_L1_5_EM_slices15to270 135	74
PVCL	AVBR	TEM_L1_5_EM_slices15to270 136	71
PVCL	AVBR	TEM_L1_5_EM_slices15to270 137	64
PVCL	AVBR	TEM_L1_5_EM_slices15to270 138	62
PVCL	AVBR	TEM_L1_5_EM_slices15to270 139	28
PVCL	AVBR	TEM_L1_5_EM_slices15to270 190	44
PVCL	AVBR	TEM_L1_5_EM_slices15to270 191	126
PVCL	AVBR	TEM_L1_5_EM_slices15to270 192	120
PVCL	AVBR	TEM_L1_5_EM_slices15to270 193	134
PVCR	AVBR	TEM_L1_5_EM_slices15to270 112	98
PVCR	AVBR	TEM_L1_5_EM_slices15to270 113	46
PVCR	AVBR	TEM_L1_5_EM_slices15to270 118	16
PVCR	AVBR	TEM_L1_5_EM_slices15to270 130	6
PVCR	AVBR	TEM_L1_5_EM_slices15to270 142	37
PVCR	AVBR	TEM_L1_5_EM_slices15to270 144	64
PVCR	AVBR	TEM_L1_5_EM_slices15to270 145	108
PVCR	AVBR	TEM_L1_5_EM_slices15to270 146	88
PVCR	AVBR	TEM_L1_5_EM_slices15to270 152	112
PVCR	AVBR	TEM_L1_5_EM_slices15to270 153	127
PVCR	AVBR	TEM_L1_5_EM_slices15to270 154	120
PVCR	AVBR	TEM_L1_5_EM_slices15to270 155	132
PVCR	AVBR	TEM_L1_5_EM_slices15to270 156	113
PVCR	AVBR	TEM_L1_5_EM_slices15to270 157	130
PVCR	AVBR	TEM_L1_5_EM_slices15to270 158	118
PVCR	AVBR	TEM_L1_5_EM_slices15to270 159	112
PVCR	AVBR	TEM_L1_5_EM_slices15to270 160	109
PVCR	AVBR	TEM_L1_5_EM_slices15to270 161	72
PVCR	AVBR	TEM_L1_5_EM_slices15to270 166	82
PVCR	AVBR	TEM_L1_5_EM_slices15to270 167	68
PVCR	AVBR	TEM_L1_5_EM_slices15to270 168	106
PVCR	AVBR	TEM_L1_5_EM_slices15to270 169	72
PVCR	AVBR	TEM_L1_5_EM_slices15to270 170	106
PVCR	AVBR	TEM_L1_5_EM_slices15to270 171	107
PVCR	AVBR	TEM_L1_5_EM_slices15to270 172	130
PVCR	AVBR	TEM_L1_5_EM_slices15to270 173	139
PVCR	AVBR	TEM_L1_5_EM_slices15to270 174	151
PVCR	AVBR	TEM_L1_5_EM_slices15to270 175	84
PVCR	AVBR	TEM_L1_5_EM_slices15to270 176	76
PVCR	AVBR	TEM_L1_5_EM_slices15to270 177	69
PVCR	AVBR	TEM_L1_5_EM_slices15to270 178	64
PVCR	AVBR	TEM_L1_5_EM_slices15to270 179	38
PVCR	AVBR	TEM_L1_5_EM_slices15to270 180	13
PVCR	AVBR	TEM_L1_5_EM_slices15to270 188	17
PVCR	AVBR	TEM_L1_5_EM_slices15to270 189	89
PVCR	AVBR	TEM_L1_5_EM_slices15to270 190	106
PVCR	AVBR	TEM_L1_5_EM_slices15to270 191	56
PVCR	AVBR	TEM_L1_5_EM_slices15to270 193	73
PVPL	AVBR	TEM_L1_5_EM_slices15to270 93	50
PVPL	AVBR	TEM_L1_5_EM_slices15to270 94	130
PVPL	AVBR	TEM_L1_5_EM_slices15to270 95	265
PVPL	AVBR	TEM_L1_5_EM_slices15to270 96	228
PVPL	AVBR	TEM_L1_5_EM_slices15to270 97	189
PVPL	AVBR	TEM_L1_5_EM_slices15to270 98	152
PVPL	AVBR	TEM_L1_5_EM_slices15to270 98	141
PVPL	AVBR	TEM_L1_5_EM_slices15to270 99	190
PVPL	AVBR	TEM_L1_5_EM_slices15to270 99	156
PVPL	AVBR	TEM_L1_5_EM_slices15to270 100	182
PVPL	AVBR	TEM_L1_5_EM_slices15to270 100	66
PVPL	AVBR	TEM_L1_5_EM_slices15to270 101	126
PVPL	AVBR	TEM_L1_5_EM_slices15to270 101	69
PVPL	AVBR	TEM_L1_5_EM_slices15to270 102	119
PVPL	AVBR	TEM_L1_5_EM_slices15to270 102	96
PVPL	AVBR	TEM_L1_5_EM_slices15to270 102	13
PVPL	AVBR	TEM_L1_5_EM_slices15to270 103	405
PVPL	AVBR	TEM_L1_5_EM_slices15to270 103	25
PVPL	AVBR	TEM_L1_5_EM_slices15to270 103	141
PVPL	AVBR	TEM_L1_5_EM_slices15to270 104	276
PVPL	AVBR	TEM_L1_5_EM_slices15to270 104	277
PVPL	AVBR	TEM_L1_5_EM_slices15to270 104	252
PVPL	AVBR	TEM_L1_5_EM_slices15to270 104	303
PVPL	AVBR	TEM_L1_5_EM_slices15to270 105	753
PVPL	AVBR	TEM_L1_5_EM_slices15to270 105	94
PVPL	AVBR	TEM_L1_5_EM_slices15to270 105	73
PVPL	AVBR	TEM_L1_5_EM_slices15to270 106	422
PVPL	AVBR	TEM_L1_5_EM_slices15to270 106	68
PVPL	AVBR	TEM_L1_5_EM_slices15to270 107	370
PVPL	AVBR	TEM_L1_5_EM_slices15to270 108	332
PVPL	AVBR	TEM_L1_5_EM_slices15to270 109	279
PVPL	AVBR	TEM_L1_5_EM_slices15to270 110	203
PVPL	AVBR	TEM_L1_5_EM_slices15to270 111	215
PVPL	AVBR	TEM_L1_5_EM_slices15to270 118	127
PVPL	AVBR	TEM_L1_5_EM_slices15to270 119	128
PVPL	AVBR	TEM_L1_5_EM_slices15to270 120	136
PVPL	AVBR	TEM_L1_5_EM_slices15to270 121	137
PVPL	AVBR	TEM_L1_5_EM_slices15to270 122	162
PVPL	AVBR	TEM_L1_5_EM_slices15to270 123	112
PVPL	AVBR	TEM_L1_5_EM_slices15to270 124	91
PVPL	AVBR	TEM_L1_5_EM_slices15to270 125	117
PVPL	AVBR	TEM_L1_5_EM_slices15to270 126	113
PVPL	AVBR	TEM_L1_5_EM_slices15to270 127	113
PVPL	AVBR	TEM_L1_5_EM_slices15to270 128	119
PVPL	AVBR	TEM_L1_5_EM_slices15to270 129	114
PVPL	AVBR	TEM_L1_5_EM_slices15to270 134	132
PVPL	AVBR	TEM_L1_5_EM_slices15to270 135	138
PVPL	AVBR	TEM_L1_5_EM_slices15to270 136	136
PVPL	AVBR	TEM_L1_5_EM_slices15to270 137	129
PVPL	AVBR	TEM_L1_5_EM_slices15to270 138	103
PVPL	AVBR	TEM_L1_5_EM_slices15to270 150	71
PVPL	AVBR	TEM_L1_5_EM_slices15to270 151	69
PVPL	AVBR	TEM_L1_5_EM_slices15to270 152	73
PVPL	AVBR	TEM_L1_5_EM_slices15to270 153	81
PVPL	AVBR	TEM_L1_5_EM_slices15to270 154	77
PVPL	AVBR	TEM_L1_5_EM_slices15to270 155	97
PVPL	AVBR	TEM_L1_5_EM_slices15to270 156	77
PVPL	AVBR	TEM_L1_5_EM_slices15to270 157	74
PVPL	AVBR	TEM_L1_5_EM_slices15to270 158	69
PVPL	AVBR	TEM_L1_5_EM_slices15to270 159	69
PVPL	AVBR	TEM_L1_5_EM_slices15to270 160	60
PVPL	AVBR	TEM_L1_5_EM_slices15to270 161	86
PVPL	AVBR	TEM_L1_5_EM_slices15to270 162	77
PVPL	AVBR	TEM_L1_5_EM_slices15to270 163	77
PVPL	AVBR	TEM_L1_5_EM_slices15to270 167	79
PVPL	AVBR	TEM_L1_5_EM_slices15to270 168	81
PVPL	AVBR	TEM_L1_5_EM_slices15to270 169	111
PVPL	AVBR	TEM_L1_5_EM_slices15to270 170	108
PVPL	AVBR	TEM_L1_5_EM_slices15to270 171	129
PVPL	AVBR	TEM_L1_5_EM_slices15to270 172	114
PVPL	AVBR	TEM_L1_5_EM_slices15to270 181	113
PVPL	AVBR	TEM_L1_5_EM_slices15to270 188	70
PVPL	AVBR	TEM_L1_5_EM_slices15to270 189	127
PVPL	AVBR	TEM_L1_5_EM_slices15to270 190	120
PVPL	AVBR	TEM_L1_5_EM_slices15to270 191	184
PVPL	AVBR	TEM_L1_5_EM_slices15to270 192	130
PVPL	AVBR	TEM_L1_5_EM_slices15to270 193	153
PVPR	AVBR	TEM_L1_5_EM_slices15to270 98	32
PVPR	AVBR	TEM_L1_5_EM_slices15to270 99	168
PVPR	AVBR	TEM_L1_5_EM_slices15to270 100	163
PVPR	AVBR	TEM_L1_5_EM_slices15to270 100	232
PVPR	AVBR	TEM_L1_5_EM_slices15to270 100	176
PVPR	AVBR	TEM_L1_5_EM_slices15to270 101	1055
PVPR	AVBR	TEM_L1_5_EM_slices15to270 102	1000
PVPR	AVBR	TEM_L1_5_EM_slices15to270 107	184
PVPR	AVBR	TEM_L1_5_EM_slices15to270 108	211
PVPR	AVBR	TEM_L1_5_EM_slices15to270 109	135
PVPR	AVBR	TEM_L1_5_EM_slices15to270 111	154
PVPR	AVBR	TEM_L1_5_EM_slices15to270 112	206
PVPR	AVBR	TEM_L1_5_EM_slices15to270 166	94
PVPR	AVBR	TEM_L1_5_EM_slices15to270 167	84
PVPR	AVBR	TEM_L1_5_EM_slices15to270 168	106
PVPR	AVBR	TEM_L1_5_EM_slices15to270 169	60
PVPR	AVBR	TEM_L1_5_EM_slices15to270 170	68
PVPR	AVBR	TEM_L1_5_EM_slices15to270 171	72
PVPR	AVBR	TEM_L1_5_EM_slices15to270 172	99
PVPR	AVBR	TEM_L1_5_EM_slices15to270 174	84
PVQR	AVBR	TEM_L1_5_EM_slices15to270 152	65
PVQR	AVBR	TEM_L1_5_EM_slices15to270 153	30
PVQR	AVBR	TEM_L1_5_EM_slices15to270 154	76
PVQR	AVBR	TEM_L1_5_EM_slices15to270 155	100
PVQR	AVBR	TEM_L1_5_EM_slices15to270 156	106
PVQR	AVBR	TEM_L1_5_EM_slices15to270 157	96
PVQR	AVBR	TEM_L1_5_EM_slices15to270 158	48
PVQR	AVBR	TEM_L1_5_EM_slices15to270 159	2
RIBL	AVBR	TEM_L1_5_EM_slices15to270 99	52
RIBL	AVBR	TEM_L1_5_EM_slices15to270 100	131
RIBL	AVBR	TEM_L1_5_EM_slices15to270 101	136
RIBL	AVBR	TEM_L1_5_EM_slices15to270 102	228
RIBL	AVBR	TEM_L1_5_EM_slices15to270 103	293
RIBL	AVBR	TEM_L1_5_EM_slices15to270 104	95
RICL	AVBR	TEM_L1_5_EM_slices15to270 173	10
RID	AVBR	TEM_L1_5_EM_slices15to270 89	47
RID	AVBR	TEM_L1_5_EM_slices15to270 90	94
RID	AVBR	TEM_L1_5_EM_slices15to270 91	113
RID	AVBR	TEM_L1_5_EM_slices15to270 93	227
RID	AVBR	TEM_L1_5_EM_slices15to270 94	204
RID	AVBR	TEM_L1_5_EM_slices15to270 95	222
RID	AVBR	TEM_L1_5_EM_slices15to270 96	245
RID	AVBR	TEM_L1_5_EM_slices15to270 97	124
RID	AVBR	TEM_L1_5_EM_slices15to270 98	225
RID	AVBR	TEM_L1_5_EM_slices15to270 99	120
RID	AVBR	TEM_L1_5_EM_slices15to270 99	110
RID	AVBR	TEM_L1_5_EM_slices15to270 100	251
RID	AVBR	TEM_L1_5_EM_slices15to270 101	362
RID	AVBR	TEM_L1_5_EM_slices15to270 102	111
RID	AVBR	TEM_L1_5_EM_slices15to270 102	371
RID	AVBR	TEM_L1_5_EM_slices15to270 103	135
RID	AVBR	TEM_L1_5_EM_slices15to270 103	197
RID	AVBR	TEM_L1_5_EM_slices15to270 104	153
RID	AVBR	TEM_L1_5_EM_slices15to270 104	56
RID	AVBR	TEM_L1_5_EM_slices15to270 105	164
RID	AVBR	TEM_L1_5_EM_slices15to270 126	44
RID	AVBR	TEM_L1_5_EM_slices15to270 127	53
RID	AVBR	TEM_L1_5_EM_slices15to270 128	71
RID	AVBR	TEM_L1_5_EM_slices15to270 129	76
RID	AVBR	TEM_L1_5_EM_slices15to270 130	91
RID	AVBR	TEM_L1_5_EM_slices15to270 131	128
RID	AVBR	TEM_L1_5_EM_slices15to270 132	130
RID	AVBR	TEM_L1_5_EM_slices15to270 133	153
RID	AVBR	TEM_L1_5_EM_slices15to270 134	133
RID	AVBR	TEM_L1_5_EM_slices15to270 135	139
RID	AVBR	TEM_L1_5_EM_slices15to270 136	126
RID	AVBR	TEM_L1_5_EM_slices15to270 137	91
RID	AVBR	TEM_L1_5_EM_slices15to270 138	48
RIFL	AVBR	TEM_L1_5_EM_slices15to270 101	85
RIFL	AVBR	TEM_L1_5_EM_slices15to270 101	164
RIFL	AVBR	TEM_L1_5_EM_slices15to270 102	10
RIFL	AVBR	TEM_L1_5_EM_slices15to270 103	18
RIFR	AVBR	TEM_L1_5_EM_slices15to270 103	164
RIFR	AVBR	TEM_L1_5_EM_slices15to270 104	62
RIFR	AVBR	TEM_L1_5_EM_slices15to270 104	85
RIFR	AVBR	TEM_L1_5_EM_slices15to270 105	153
RIFR	AVBR	TEM_L1_5_EM_slices15to270 106	184
RIFR	AVBR	TEM_L1_5_EM_slices15to270 107	74
RIFR	AVBR	TEM_L1_5_EM_slices15to270 153	42
RIFR	AVBR	TEM_L1_5_EM_slices15to270 154	47
RIFR	AVBR	TEM_L1_5_EM_slices15to270 155	61
RIFR	AVBR	TEM_L1_5_EM_slices15to270 156	56
RIFR	AVBR	TEM_L1_5_EM_slices15to270 157	79
RIFR	AVBR	TEM_L1_5_EM_slices15to270 158	97
RIFR	AVBR	TEM_L1_5_EM_slices15to270 159	104
RIFR	AVBR	TEM_L1_5_EM_slices15to270 160	126
RIFR	AVBR	TEM_L1_5_EM_slices15to270 161	131
RIFR	AVBR	TEM_L1_5_EM_slices15to270 168	88
RIFR	AVBR	TEM_L1_5_EM_slices15to270 169	59
RIFR	AVBR	TEM_L1_5_EM_slices15to270 169	88
RIFR	AVBR	TEM_L1_5_EM_slices15to270 170	32
RIFR	AVBR	TEM_L1_5_EM_slices15to270 170	97
RIFR	AVBR	TEM_L1_5_EM_slices15to270 171	188
RIFR	AVBR	TEM_L1_5_EM_slices15to270 172	176
RIFR	AVBR	TEM_L1_5_EM_slices15to270 173	172
RIFR	AVBR	TEM_L1_5_EM_slices15to270 174	144
RIFR	AVBR	TEM_L1_5_EM_slices15to270 175	168
RIFR	AVBR	TEM_L1_5_EM_slices15to270 176	117
RIFR	AVBR	TEM_L1_5_EM_slices15to270 177	103
RIFR	AVBR	TEM_L1_5_EM_slices15to270 178	76
RIFR	AVBR	TEM_L1_5_EM_slices15to270 179	56
RIFR	AVBR	TEM_L1_5_EM_slices15to270 184	24
RIFR	AVBR	TEM_L1_5_EM_slices15to270 185	79
RIFR	AVBR	TEM_L1_5_EM_slices15to270 186	43
RIFR	AVBR	TEM_L1_5_EM_slices15to270 187	48
RIFR	AVBR	TEM_L1_5_EM_slices15to270 188	65
RIFR	AVBR	TEM_L1_5_EM_slices15to270 189	82
RIFR	AVBR	TEM_L1_5_EM_slices15to270 190	83
RIFR	AVBR	TEM_L1_5_EM_slices15to270 191	96
RIFR	AVBR	TEM_L1_5_EM_slices15to270 193	97
RIGL	AVBR	TEM_L1_5_EM_slices15to270 100	76
RIGL	AVBR	TEM_L1_5_EM_slices15to270 101	202
RIGL	AVBR	TEM_L1_5_EM_slices15to270 102	302
RIGL	AVBR	TEM_L1_5_EM_slices15to270 102	158
RIGL	AVBR	TEM_L1_5_EM_slices15to270 102	324
RIGL	AVBR	TEM_L1_5_EM_slices15to270 103	560
RIGL	AVBR	TEM_L1_5_EM_slices15to270 103	187
RIGL	AVBR	TEM_L1_5_EM_slices15to270 104	131
RIGL	AVBR	TEM_L1_5_EM_slices15to270 104	42
RIML	AVBR	TEM_L1_5_EM_slices15to270 98	79
RIML	AVBR	TEM_L1_5_EM_slices15to270 98	159
RIML	AVBR	TEM_L1_5_EM_slices15to270 99	161
RIML	AVBR	TEM_L1_5_EM_slices15to270 99	195
RIML	AVBR	TEM_L1_5_EM_slices15to270 100	190
RIML	AVBR	TEM_L1_5_EM_slices15to270 100	113
RIML	AVBR	TEM_L1_5_EM_slices15to270 101	185
RIML	AVBR	TEM_L1_5_EM_slices15to270 101	58
RIML	AVBR	TEM_L1_5_EM_slices15to270 102	196
RIML	AVBR	TEM_L1_5_EM_slices15to270 103	184
RIML	AVBR	TEM_L1_5_EM_slices15to270 104	151
RIML	AVBR	TEM_L1_5_EM_slices15to270 105	160
RIML	AVBR	TEM_L1_5_EM_slices15to270 106	112
RIML	AVBR	TEM_L1_5_EM_slices15to270 107	118
RIML	AVBR	TEM_L1_5_EM_slices15to270 108	53
RIML	AVBR	TEM_L1_5_EM_slices15to270 109	34
RIML	AVBR	TEM_L1_5_EM_slices15to270 188	104
RIML	AVBR	TEM_L1_5_EM_slices15to270 189	128
RIML	AVBR	TEM_L1_5_EM_slices15to270 190	159
RIML	AVBR	TEM_L1_5_EM_slices15to270 191	121
RIML	AVBR	TEM_L1_5_EM_slices15to270 193	112
RIMR	AVBR	TEM_L1_5_EM_slices15to270 184	61
RIMR	AVBR	TEM_L1_5_EM_slices15to270 185	104
RIMR	AVBR	TEM_L1_5_EM_slices15to270 186	39
RIMR	AVBR	TEM_L1_5_EM_slices15to270 191	102
RIMR	AVBR	TEM_L1_5_EM_slices15to270 193	98
RIR	AVBR	TEM_L1_5_EM_slices15to270 99	76
RIR	AVBR	TEM_L1_5_EM_slices15to270 100	91
RIR	AVBR	TEM_L1_5_EM_slices15to270 101	82
RIR	AVBR	TEM_L1_5_EM_slices15to270 103	45
RIR	AVBR	TEM_L1_5_EM_slices15to270 103	92
RIVL	AVBR	TEM_L1_5_EM_slices15to270 95	16
RIVL	AVBR	TEM_L1_5_EM_slices15to270 96	175
RIVL	AVBR	TEM_L1_5_EM_slices15to270 97	38
RIVL	AVBR	TEM_L1_5_EM_slices15to270 97	69
RIVL	AVBR	TEM_L1_5_EM_slices15to270 98	20
RIVL	AVBR	TEM_L1_5_EM_slices15to270 98	138
RIVL	AVBR	TEM_L1_5_EM_slices15to270 99	54
RIVL	AVBR	TEM_L1_5_EM_slices15to270 99	228
RIVL	AVBR	TEM_L1_5_EM_slices15to270 100	49
RIVR	AVBR	TEM_L1_5_EM_slices15to270 97	36
RIVR	AVBR	TEM_L1_5_EM_slices15to270 97	149
RIVR	AVBR	TEM_L1_5_EM_slices15to270 98	70
RMGR	AVBR	TEM_L1_5_EM_slices15to270 107	127
RMGR	AVBR	TEM_L1_5_EM_slices15to270 108	250
RMGR	AVBR	TEM_L1_5_EM_slices15to270 109	480
RMGR	AVBR	TEM_L1_5_EM_slices15to270 111	62
SAAVL	AVBR	TEM_L1_5_EM_slices15to270 97	86
SAAVL	AVBR	TEM_L1_5_EM_slices15to270 98	88
SAAVL	AVBR	TEM_L1_5_EM_slices15to270 99	94
SAAVL	AVBR	TEM_L1_5_EM_slices15to270 100	82
SIADL	AVBR	TEM_L1_5_EM_slices15to270 104	63
SIADL	AVBR	TEM_L1_5_EM_slices15to270 105	176
SIADL	AVBR	TEM_L1_5_EM_slices15to270 106	185
SIADL	AVBR	TEM_L1_5_EM_slices15to270 107	87
SIADL	AVBR	TEM_L1_5_EM_slices15to270 107	185
SIADL	AVBR	TEM_L1_5_EM_slices15to270 108	94
SIADL	AVBR	TEM_L1_5_EM_slices15to270 108	164
SIADL	AVBR	TEM_L1_5_EM_slices15to270 109	76
SIADL	AVBR	TEM_L1_5_EM_slices15to270 109	130
SIAVL	AVBR	TEM_L1_5_EM_slices15to270 98	118
SIAVL	AVBR	TEM_L1_5_EM_slices15to270 99	149
SIAVL	AVBR	TEM_L1_5_EM_slices15to270 100	149
SIAVL	AVBR	TEM_L1_5_EM_slices15to270 101	139
SIAVL	AVBR	TEM_L1_5_EM_slices15to270 123	92
SIAVL	AVBR	TEM_L1_5_EM_slices15to270 124	50
SIAVL	AVBR	TEM_L1_5_EM_slices15to270 125	90
SIAVL	AVBR	TEM_L1_5_EM_slices15to270 126	53
SIAVL	AVBR	TEM_L1_5_EM_slices15to270 127	63
SIAVL	AVBR	TEM_L1_5_EM_slices15to270 128	104
SIAVL	AVBR	TEM_L1_5_EM_slices15to270 129	96
SIAVL	AVBR	TEM_L1_5_EM_slices15to270 130	88
SIAVL	AVBR	TEM_L1_5_EM_slices15to270 131	80
SIAVL	AVBR	TEM_L1_5_EM_slices15to270 132	110
SIAVL	AVBR	TEM_L1_5_EM_slices15to270 133	116
SIAVL	AVBR	TEM_L1_5_EM_slices15to270 134	53
SIAVL	AVBR	TEM_L1_5_EM_slices15to270 163	79
SIAVL	AVBR	TEM_L1_5_EM_slices15to270 164	71
SIBDL	AVBR	TEM_L1_5_EM_slices15to270 94	138
SIBDL	AVBR	TEM_L1_5_EM_slices15to270 95	203
SIBDL	AVBR	TEM_L1_5_EM_slices15to270 105	58
SIBDL	AVBR	TEM_L1_5_EM_slices15to270 106	74
SIBDL	AVBR	TEM_L1_5_EM_slices15to270 107	112
SIBDL	AVBR	TEM_L1_5_EM_slices15to270 108	175
SIBDL	AVBR	TEM_L1_5_EM_slices15to270 109	136
SIBDL	AVBR	TEM_L1_5_EM_slices15to270 123	82
SIBDL	AVBR	TEM_L1_5_EM_slices15to270 124	41
SIBDL	AVBR	TEM_L1_5_EM_slices15to270 125	153
SIBDL	AVBR	TEM_L1_5_EM_slices15to270 126	76
SIBDL	AVBR	TEM_L1_5_EM_slices15to270 127	105
SIBVL	AVBR	TEM_L1_5_EM_slices15to270 89	34
SIBVL	AVBR	TEM_L1_5_EM_slices15to270 90	114
SIBVL	AVBR	TEM_L1_5_EM_slices15to270 91	178
SIBVL	AVBR	TEM_L1_5_EM_slices15to270 94	54
SIBVL	AVBR	TEM_L1_5_EM_slices15to270 95	136
SIBVL	AVBR	TEM_L1_5_EM_slices15to270 96	140
SIBVL	AVBR	TEM_L1_5_EM_slices15to270 97	87
SIBVL	AVBR	TEM_L1_5_EM_slices15to270 118	119
SIBVL	AVBR	TEM_L1_5_EM_slices15to270 119	77
SIBVL	AVBR	TEM_L1_5_EM_slices15to270 120	97
SIBVL	AVBR	TEM_L1_5_EM_slices15to270 121	101
SIBVL	AVBR	TEM_L1_5_EM_slices15to270 122	62
SIBVL	AVBR	TEM_L1_5_EM_slices15to270 123	86
SIBVL	AVBR	TEM_L1_5_EM_slices15to270 124	77
SIBVL	AVBR	TEM_L1_5_EM_slices15to270 125	95
SIBVL	AVBR	TEM_L1_5_EM_slices15to270 126	121
SIBVL	AVBR	TEM_L1_5_EM_slices15to270 127	135
SIBVL	AVBR	TEM_L1_5_EM_slices15to270 128	148
SIBVL	AVBR	TEM_L1_5_EM_slices15to270 129	141
SIBVL	AVBR	TEM_L1_5_EM_slices15to270 130	136
SIBVL	AVBR	TEM_L1_5_EM_slices15to270 131	158
SIBVL	AVBR	TEM_L1_5_EM_slices15to270 132	143
SIBVL	AVBR	TEM_L1_5_EM_slices15to270 133	149
SIBVL	AVBR	TEM_L1_5_EM_slices15to270 163	104
SIBVL	AVBR	TEM_L1_5_EM_slices15to270 165	114
SIBVL	AVBR	TEM_L1_5_EM_slices15to270 166	83
SIBVL	AVBR	TEM_L1_5_EM_slices15to270 167	20
SIBVR	AVBR	TEM_L1_5_EM_slices15to270 89	211
SIBVR	AVBR	TEM_L1_5_EM_slices15to270 90	158
SIBVR	AVBR	TEM_L1_5_EM_slices15to270 91	123
SMBDL	AVBR	TEM_L1_5_EM_slices15to270 107	65
SMBDL	AVBR	TEM_L1_5_EM_slices15to270 108	16
SMBDL	AVBR	TEM_L1_5_EM_slices15to270 109	66
SMBVL	AVBR	TEM_L1_5_EM_slices15to270 139	21
SMBVR	AVBR	TEM_L1_5_EM_slices15to270 131	91
SMBVR	AVBR	TEM_L1_5_EM_slices15to270 132	137
SMBVR	AVBR	TEM_L1_5_EM_slices15to270 133	143
SMBVR	AVBR	TEM_L1_5_EM_slices15to270 134	145
SMBVR	AVBR	TEM_L1_5_EM_slices15to270 135	4
SMDVL	AVBR	TEM_L1_5_EM_slices15to270 97	72
SMDVL	AVBR	TEM_L1_5_EM_slices15to270 98	98
URADR	AVBR	TEM_L1_5_EM_slices15to270 101	27
URADR	AVBR	TEM_L1_5_EM_slices15to270 102	127
URADR	AVBR	TEM_L1_5_EM_slices15to270 103	132
URADR	AVBR	TEM_L1_5_EM_slices15to270 104	94
URADR	AVBR	TEM_L1_5_EM_slices15to270 105	89
URAVL	AVBR	TEM_L1_5_EM_slices15to270 118	126
URAVL	AVBR	TEM_L1_5_EM_slices15to270 119	60
URYDR	AVBR	TEM_L1_5_EM_slices15to270 104	141
URYDR	AVBR	TEM_L1_5_EM_slices15to270 105	118
URYDR	AVBR	TEM_L1_5_EM_slices15to270 106	10
URYVR	AVBR	TEM_L1_5_EM_slices15to270 130	100
URYVR	AVBR	TEM_L1_5_EM_slices15to270 131	92
ADAL	AVDL	TEM_L1_5_EM_slices15to270 102	110
ADAL	AVDL	TEM_L1_5_EM_slices15to270 103	183
ADAL	AVDL	TEM_L1_5_EM_slices15to270 103	82
ADAL	AVDL	TEM_L1_5_EM_slices15to270 104	95
ADAL	AVDL	TEM_L1_5_EM_slices15to270 104	75
ADAL	AVDL	TEM_L1_5_EM_slices15to270 105	52
ADAL	AVDL	TEM_L1_5_EM_slices15to270 105	64
ADAL	AVDL	TEM_L1_5_EM_slices15to270 106	69
ADAR	AVDL	TEM_L1_5_EM_slices15to270 115	35
ADAR	AVDL	TEM_L1_5_EM_slices15to270 116	91
ADAR	AVDL	TEM_L1_5_EM_slices15to270 117	72
ADAR	AVDL	TEM_L1_5_EM_slices15to270 118	90
ADAR	AVDL	TEM_L1_5_EM_slices15to270 119	79
ADAR	AVDL	TEM_L1_5_EM_slices15to270 120	88
ADAR	AVDL	TEM_L1_5_EM_slices15to270 121	340
ADAR	AVDL	TEM_L1_5_EM_slices15to270 123	105
ADAR	AVDL	TEM_L1_5_EM_slices15to270 124	107
ADLL	AVDL	TEM_L1_5_EM_slices15to270 123	69
ADLL	AVDL	TEM_L1_5_EM_slices15to270 124	356
ADLL	AVDL	TEM_L1_5_EM_slices15to270 125	179
ADLL	AVDL	TEM_L1_5_EM_slices15to270 126	107
ADLL	AVDL	TEM_L1_5_EM_slices15to270 127	87
AIML	AVDL	TEM_L1_5_EM_slices15to270 114	50
AIML	AVDL	TEM_L1_5_EM_slices15to270 115	57
AIML	AVDL	TEM_L1_5_EM_slices15to270 116	147
AIML	AVDL	TEM_L1_5_EM_slices15to270 117	59
AIML	AVDL	TEM_L1_5_EM_slices15to270 118	55
AIML	AVDL	TEM_L1_5_EM_slices15to270 119	110
AIML	AVDL	TEM_L1_5_EM_slices15to270 120	89
AIZL	AVDL	TEM_L1_5_EM_slices15to270 84	70
AIZL	AVDL	TEM_L1_5_EM_slices15to270 85	158
AIZL	AVDL	TEM_L1_5_EM_slices15to270 86	60
AIZL	AVDL	TEM_L1_5_EM_slices15to270 86	42
ALA	AVDL	TEM_L1_5_EM_slices15to270 122	127
ALA	AVDL	TEM_L1_5_EM_slices15to270 123	127
ALA	AVDL	TEM_L1_5_EM_slices15to270 124	104
ALA	AVDL	TEM_L1_5_EM_slices15to270 125	75
ALML	AVDL	TEM_L1_5_EM_slices15to270 114	52
ALML	AVDL	TEM_L1_5_EM_slices15to270 115	137
ALML	AVDL	TEM_L1_5_EM_slices15to270 116	170
ALML	AVDL	TEM_L1_5_EM_slices15to270 117	80
ALML	AVDL	TEM_L1_5_EM_slices15to270 118	172
ALML	AVDL	TEM_L1_5_EM_slices15to270 119	102
ALML	AVDL	TEM_L1_5_EM_slices15to270 120	94
ALML	AVDL	TEM_L1_5_EM_slices15to270 121	138
ALML	AVDL	TEM_L1_5_EM_slices15to270 122	117
ALML	AVDL	TEM_L1_5_EM_slices15to270 123	124
ALML	AVDL	TEM_L1_5_EM_slices15to270 124	169
ALML	AVDL	TEM_L1_5_EM_slices15to270 125	171
ALML	AVDL	TEM_L1_5_EM_slices15to270 126	373
ALML	AVDL	TEM_L1_5_EM_slices15to270 127	246
ALML	AVDL	TEM_L1_5_EM_slices15to270 128	213
ALML	AVDL	TEM_L1_5_EM_slices15to270 129	52
ALML	AVDL	TEM_L1_5_EM_slices15to270 137	60
ALML	AVDL	TEM_L1_5_EM_slices15to270 138	100
ALML	AVDL	TEM_L1_5_EM_slices15to270 139	87
ALML	AVDL	TEM_L1_5_EM_slices15to270 140	141
ALML	AVDL	TEM_L1_5_EM_slices15to270 141	150
ALML	AVDL	TEM_L1_5_EM_slices15to270 142	191
ALML	AVDL	TEM_L1_5_EM_slices15to270 143	226
ALMR	AVDL	TEM_L1_5_EM_slices15to270 136	79
ALMR	AVDL	TEM_L1_5_EM_slices15to270 138	66
ALMR	AVDL	TEM_L1_5_EM_slices15to270 140	96
ALMR	AVDL	TEM_L1_5_EM_slices15to270 141	98
ALMR	AVDL	TEM_L1_5_EM_slices15to270 142	107
ALMR	AVDL	TEM_L1_5_EM_slices15to270 143	93
ALMR	AVDL	TEM_L1_5_EM_slices15to270 144	103
ALMR	AVDL	TEM_L1_5_EM_slices15to270 145	96
ALMR	AVDL	TEM_L1_5_EM_slices15to270 151	58
ALMR	AVDL	TEM_L1_5_EM_slices15to270 152	124
ALMR	AVDL	TEM_L1_5_EM_slices15to270 154	85
ALMR	AVDL	TEM_L1_5_EM_slices15to270 155	77
ALMR	AVDL	TEM_L1_5_EM_slices15to270 156	64
ALMR	AVDL	TEM_L1_5_EM_slices15to270 157	72
ALMR	AVDL	TEM_L1_5_EM_slices15to270 158	125
ALMR	AVDL	TEM_L1_5_EM_slices15to270 159	99
ALMR	AVDL	TEM_L1_5_EM_slices15to270 160	111
ALMR	AVDL	TEM_L1_5_EM_slices15to270 161	95
ALMR	AVDL	TEM_L1_5_EM_slices15to270 163	112
ALMR	AVDL	TEM_L1_5_EM_slices15to270 167	88
ALMR	AVDL	TEM_L1_5_EM_slices15to270 168	101
ALMR	AVDL	TEM_L1_5_EM_slices15to270 169	88
ALMR	AVDL	TEM_L1_5_EM_slices15to270 170	75
ALMR	AVDL	TEM_L1_5_EM_slices15to270 171	79
ALMR	AVDL	TEM_L1_5_EM_slices15to270 172	72
ALMR	AVDL	TEM_L1_5_EM_slices15to270 174	79
ALMR	AVDL	TEM_L1_5_EM_slices15to270 176	64
ALMR	AVDL	TEM_L1_5_EM_slices15to270 177	88
ALMR	AVDL	TEM_L1_5_EM_slices15to270 178	98
ALMR	AVDL	TEM_L1_5_EM_slices15to270 179	144
ASHL	AVDL	TEM_L1_5_EM_slices15to270 107	28
ASHL	AVDL	TEM_L1_5_EM_slices15to270 108	101
ASHL	AVDL	TEM_L1_5_EM_slices15to270 109	149
ASHL	AVDL	TEM_L1_5_EM_slices15to270 110	177
ASHL	AVDL	TEM_L1_5_EM_slices15to270 112	109
ASHL	AVDL	TEM_L1_5_EM_slices15to270 113	142
ASJL	AVDL	TEM_L1_5_EM_slices15to270 119	18
ASJL	AVDL	TEM_L1_5_EM_slices15to270 120	96
ASJL	AVDL	TEM_L1_5_EM_slices15to270 121	103
ASJL	AVDL	TEM_L1_5_EM_slices15to270 122	136
ASJL	AVDL	TEM_L1_5_EM_slices15to270 123	54
AUAL	AVDL	TEM_L1_5_EM_slices15to270 84	110
AUAL	AVDL	TEM_L1_5_EM_slices15to270 85	109
AUAL	AVDL	TEM_L1_5_EM_slices15to270 86	38
AUAR	AVDL	TEM_L1_5_EM_slices15to270 77	79
AUAR	AVDL	TEM_L1_5_EM_slices15to270 78	114
AUAR	AVDL	TEM_L1_5_EM_slices15to270 79	194
AUAR	AVDL	TEM_L1_5_EM_slices15to270 80	204
AUAR	AVDL	TEM_L1_5_EM_slices15to270 81	203
AUAR	AVDL	TEM_L1_5_EM_slices15to270 82	206
AUAR	AVDL	TEM_L1_5_EM_slices15to270 83	185
AUAR	AVDL	TEM_L1_5_EM_slices15to270 84	205
AUAR	AVDL	TEM_L1_5_EM_slices15to270 85	54
AUAR	AVDL	TEM_L1_5_EM_slices15to270 85	171
AUAR	AVDL	TEM_L1_5_EM_slices15to270 86	86
AUAR	AVDL	TEM_L1_5_EM_slices15to270 86	84
AUAR	AVDL	TEM_L1_5_EM_slices15to270 87	54
AVAL	AVDL	TEM_L1_5_EM_slices15to270 85	341
AVAL	AVDL	TEM_L1_5_EM_slices15to270 86	352
AVAL	AVDL	TEM_L1_5_EM_slices15to270 87	72
AVAL	AVDL	TEM_L1_5_EM_slices15to270 87	84
AVAL	AVDL	TEM_L1_5_EM_slices15to270 88	112
AVAL	AVDL	TEM_L1_5_EM_slices15to270 106	9
AVAL	AVDL	TEM_L1_5_EM_slices15to270 107	36
AVAL	AVDL	TEM_L1_5_EM_slices15to270 108	74
AVAL	AVDL	TEM_L1_5_EM_slices15to270 109	83
AVAL	AVDL	TEM_L1_5_EM_slices15to270 110	51
AVAL	AVDL	TEM_L1_5_EM_slices15to270 112	27
AVAL	AVDL	TEM_L1_5_EM_slices15to270 113	73
AVAR	AVDL	TEM_L1_5_EM_slices15to270 93	106
AVAR	AVDL	TEM_L1_5_EM_slices15to270 94	139
AVAR	AVDL	TEM_L1_5_EM_slices15to270 95	164
AVAR	AVDL	TEM_L1_5_EM_slices15to270 96	122
AVAR	AVDL	TEM_L1_5_EM_slices15to270 97	120
AVAR	AVDL	TEM_L1_5_EM_slices15to270 98	280
AVAR	AVDL	TEM_L1_5_EM_slices15to270 104	30
AVAR	AVDL	TEM_L1_5_EM_slices15to270 105	160
AVAR	AVDL	TEM_L1_5_EM_slices15to270 106	219
AVAR	AVDL	TEM_L1_5_EM_slices15to270 107	110
AVAR	AVDL	TEM_L1_5_EM_slices15to270 108	16
AVAR	AVDL	TEM_L1_5_EM_slices15to270 109	196
AVAR	AVDL	TEM_L1_5_EM_slices15to270 111	148
AVAR	AVDL	TEM_L1_5_EM_slices15to270 117	44
AVBL	AVDL	TEM_L1_5_EM_slices15to270 86	130
AVBL	AVDL	TEM_L1_5_EM_slices15to270 87	181
AVBL	AVDL	TEM_L1_5_EM_slices15to270 88	163
AVBL	AVDL	TEM_L1_5_EM_slices15to270 89	102
AVBL	AVDL	TEM_L1_5_EM_slices15to270 91	114
AVBL	AVDL	TEM_L1_5_EM_slices15to270 93	102
AVBL	AVDL	TEM_L1_5_EM_slices15to270 94	100
AVBL	AVDL	TEM_L1_5_EM_slices15to270 95	90
AVBL	AVDL	TEM_L1_5_EM_slices15to270 96	69
AVBL	AVDL	TEM_L1_5_EM_slices15to270 97	63
AVBL	AVDL	TEM_L1_5_EM_slices15to270 98	76
AVBL	AVDL	TEM_L1_5_EM_slices15to270 99	97
AVBL	AVDL	TEM_L1_5_EM_slices15to270 100	67
AVBL	AVDL	TEM_L1_5_EM_slices15to270 101	84
AVBL	AVDL	TEM_L1_5_EM_slices15to270 102	145
AVBL	AVDL	TEM_L1_5_EM_slices15to270 103	84
AVBL	AVDL	TEM_L1_5_EM_slices15to270 104	48
AVBL	AVDL	TEM_L1_5_EM_slices15to270 104	151
AVBL	AVDL	TEM_L1_5_EM_slices15to270 105	170
AVBL	AVDL	TEM_L1_5_EM_slices15to270 106	205
AVBL	AVDL	TEM_L1_5_EM_slices15to270 107	184
AVBL	AVDL	TEM_L1_5_EM_slices15to270 108	81
AVBL	AVDL	TEM_L1_5_EM_slices15to270 132	70
AVBL	AVDL	TEM_L1_5_EM_slices15to270 133	74
AVBL	AVDL	TEM_L1_5_EM_slices15to270 134	88
AVBL	AVDL	TEM_L1_5_EM_slices15to270 135	86
AVBL	AVDL	TEM_L1_5_EM_slices15to270 136	76
AVBL	AVDL	TEM_L1_5_EM_slices15to270 137	105
AVBL	AVDL	TEM_L1_5_EM_slices15to270 138	91
AVBL	AVDL	TEM_L1_5_EM_slices15to270 144	70
AVBL	AVDL	TEM_L1_5_EM_slices15to270 145	81
AVBL	AVDL	TEM_L1_5_EM_slices15to270 146	56
AVBL	AVDL	TEM_L1_5_EM_slices15to270 151	96
AVBL	AVDL	TEM_L1_5_EM_slices15to270 152	97
AVBL	AVDL	TEM_L1_5_EM_slices15to270 153	94
AVBL	AVDL	TEM_L1_5_EM_slices15to270 154	87
AVBL	AVDL	TEM_L1_5_EM_slices15to270 159	68
AVBL	AVDL	TEM_L1_5_EM_slices15to270 160	83
AVBL	AVDL	TEM_L1_5_EM_slices15to270 161	98
AVBL	AVDL	TEM_L1_5_EM_slices15to270 163	75
AVBL	AVDL	TEM_L1_5_EM_slices15to270 167	94
AVBL	AVDL	TEM_L1_5_EM_slices15to270 168	76
AVBL	AVDL	TEM_L1_5_EM_slices15to270 169	78
AVBL	AVDL	TEM_L1_5_EM_slices15to270 176	46
AVBL	AVDL	TEM_L1_5_EM_slices15to270 177	84
AVBL	AVDL	TEM_L1_5_EM_slices15to270 178	100
AVBL	AVDL	TEM_L1_5_EM_slices15to270 179	90
AVBL	AVDL	TEM_L1_5_EM_slices15to270 180	64
AVBL	AVDL	TEM_L1_5_EM_slices15to270 181	87
AVDR	AVDL	TEM_L1_5_EM_slices15to270 77	79
AVDR	AVDL	TEM_L1_5_EM_slices15to270 78	111
AVDR	AVDL	TEM_L1_5_EM_slices15to270 79	149
AVDR	AVDL	TEM_L1_5_EM_slices15to270 80	150
AVDR	AVDL	TEM_L1_5_EM_slices15to270 81	132
AVDR	AVDL	TEM_L1_5_EM_slices15to270 82	134
AVDR	AVDL	TEM_L1_5_EM_slices15to270 83	185
AVDR	AVDL	TEM_L1_5_EM_slices15to270 84	118
AVHL	AVDL	TEM_L1_5_EM_slices15to270 126	42
AVHL	AVDL	TEM_L1_5_EM_slices15to270 127	33
AVHL	AVDL	TEM_L1_5_EM_slices15to270 128	60
AVHL	AVDL	TEM_L1_5_EM_slices15to270 134	59
AVHL	AVDL	TEM_L1_5_EM_slices15to270 135	68
AVHL	AVDL	TEM_L1_5_EM_slices15to270 136	86
AVHL	AVDL	TEM_L1_5_EM_slices15to270 137	89
AVHL	AVDL	TEM_L1_5_EM_slices15to270 138	59
AVHL	AVDL	TEM_L1_5_EM_slices15to270 139	77
AVHL	AVDL	TEM_L1_5_EM_slices15to270 140	72
AVHL	AVDL	TEM_L1_5_EM_slices15to270 141	58
AVHL	AVDL	TEM_L1_5_EM_slices15to270 142	20
AVHL	AVDL	TEM_L1_5_EM_slices15to270 143	52
AVHL	AVDL	TEM_L1_5_EM_slices15to270 193	28
AVJL	AVDL	TEM_L1_5_EM_slices15to270 107	120
AVJL	AVDL	TEM_L1_5_EM_slices15to270 107	131
AVJL	AVDL	TEM_L1_5_EM_slices15to270 108	154
AVJL	AVDL	TEM_L1_5_EM_slices15to270 108	111
AVJL	AVDL	TEM_L1_5_EM_slices15to270 109	98
AVJL	AVDL	TEM_L1_5_EM_slices15to270 109	48
AVJL	AVDL	TEM_L1_5_EM_slices15to270 110	43
AVJL	AVDL	TEM_L1_5_EM_slices15to270 111	28
AVJL	AVDL	TEM_L1_5_EM_slices15to270 112	110
AVJL	AVDL	TEM_L1_5_EM_slices15to270 112	212
AVJL	AVDL	TEM_L1_5_EM_slices15to270 113	106
AVJL	AVDL	TEM_L1_5_EM_slices15to270 114	76
AVJL	AVDL	TEM_L1_5_EM_slices15to270 114	85
AVJL	AVDL	TEM_L1_5_EM_slices15to270 115	74
AVJL	AVDL	TEM_L1_5_EM_slices15to270 116	90
AVJL	AVDL	TEM_L1_5_EM_slices15to270 117	125
AVJL	AVDL	TEM_L1_5_EM_slices15to270 117	72
AVJL	AVDL	TEM_L1_5_EM_slices15to270 118	114
AVJL	AVDL	TEM_L1_5_EM_slices15to270 118	163
AVJL	AVDL	TEM_L1_5_EM_slices15to270 119	68
AVJL	AVDL	TEM_L1_5_EM_slices15to270 120	90
AVJL	AVDL	TEM_L1_5_EM_slices15to270 121	113
AVJL	AVDL	TEM_L1_5_EM_slices15to270 122	139
AVJL	AVDL	TEM_L1_5_EM_slices15to270 123	202
AVJL	AVDL	TEM_L1_5_EM_slices15to270 123	98
AVJL	AVDL	TEM_L1_5_EM_slices15to270 124	244
AVJL	AVDL	TEM_L1_5_EM_slices15to270 124	647
AVJL	AVDL	TEM_L1_5_EM_slices15to270 125	432
AVJL	AVDL	TEM_L1_5_EM_slices15to270 126	137
AVJL	AVDL	TEM_L1_5_EM_slices15to270 127	97
AVJL	AVDL	TEM_L1_5_EM_slices15to270 129	60
AVJL	AVDL	TEM_L1_5_EM_slices15to270 135	62
AVJL	AVDL	TEM_L1_5_EM_slices15to270 136	76
AVJL	AVDL	TEM_L1_5_EM_slices15to270 144	135
AVJL	AVDL	TEM_L1_5_EM_slices15to270 145	288
AVJL	AVDL	TEM_L1_5_EM_slices15to270 146	143
BAGL	AVDL	TEM_L1_5_EM_slices15to270 72	84
BAGL	AVDL	TEM_L1_5_EM_slices15to270 73	268
BAGL	AVDL	TEM_L1_5_EM_slices15to270 74	431
BAGL	AVDL	TEM_L1_5_EM_slices15to270 75	381
BAGL	AVDL	TEM_L1_5_EM_slices15to270 75	72
BAGL	AVDL	TEM_L1_5_EM_slices15to270 76	399
BAGL	AVDL	TEM_L1_5_EM_slices15to270 76	131
BAGL	AVDL	TEM_L1_5_EM_slices15to270 77	538
BAGL	AVDL	TEM_L1_5_EM_slices15to270 77	88
BAGL	AVDL	TEM_L1_5_EM_slices15to270 78	726
BAGL	AVDL	TEM_L1_5_EM_slices15to270 78	129
BAGL	AVDL	TEM_L1_5_EM_slices15to270 79	782
BAGL	AVDL	TEM_L1_5_EM_slices15to270 79	49
BAGL	AVDL	TEM_L1_5_EM_slices15to270 80	545
BAGL	AVDL	TEM_L1_5_EM_slices15to270 81	277
BAGL	AVDL	TEM_L1_5_EM_slices15to270 82	149
BAGL	AVDL	TEM_L1_5_EM_slices15to270 83	224
BAGL	AVDL	TEM_L1_5_EM_slices15to270 84	124
BAGL	AVDL	TEM_L1_5_EM_slices15to270 85	145
BAGL	AVDL	TEM_L1_5_EM_slices15to270 86	14
BAGL	AVDL	TEM_L1_5_EM_slices15to270 87	99
BAGR	AVDL	TEM_L1_5_EM_slices15to270 72	183
BAGR	AVDL	TEM_L1_5_EM_slices15to270 73	317
BAGR	AVDL	TEM_L1_5_EM_slices15to270 74	554
BAGR	AVDL	TEM_L1_5_EM_slices15to270 75	127
BAGR	AVDL	TEM_L1_5_EM_slices15to270 75	144
BAGR	AVDL	TEM_L1_5_EM_slices15to270 76	119
BAGR	AVDL	TEM_L1_5_EM_slices15to270 76	39
BAGR	AVDL	TEM_L1_5_EM_slices15to270 76	98
BAGR	AVDL	TEM_L1_5_EM_slices15to270 77	208
BAGR	AVDL	TEM_L1_5_EM_slices15to270 77	188
BAGR	AVDL	TEM_L1_5_EM_slices15to270 78	133
BAGR	AVDL	TEM_L1_5_EM_slices15to270 78	108
BAGR	AVDL	TEM_L1_5_EM_slices15to270 79	160
BAGR	AVDL	TEM_L1_5_EM_slices15to270 80	94
BAGR	AVDL	TEM_L1_5_EM_slices15to270 81	56
BAGR	AVDL	TEM_L1_5_EM_slices15to270 82	77
BAGR	AVDL	TEM_L1_5_EM_slices15to270 83	84
BAGR	AVDL	TEM_L1_5_EM_slices15to270 84	60
BAGR	AVDL	TEM_L1_5_EM_slices15to270 85	84
BAGR	AVDL	TEM_L1_5_EM_slices15to270 86	201
BAGR	AVDL	TEM_L1_5_EM_slices15to270 87	191
BAGR	AVDL	TEM_L1_5_EM_slices15to270 88	69
BDUR	AVDL	TEM_L1_5_EM_slices15to270 180	45
BDUR	AVDL	TEM_L1_5_EM_slices15to270 181	79
BDUR	AVDL	TEM_L1_5_EM_slices15to270 182	93
BDUR	AVDL	TEM_L1_5_EM_slices15to270 183	82
BDUR	AVDL	TEM_L1_5_EM_slices15to270 184	42
BDUR	AVDL	TEM_L1_5_EM_slices15to270 185	62
BDUR	AVDL	TEM_L1_5_EM_slices15to270 191	90
BDUR	AVDL	TEM_L1_5_EM_slices15to270 193	74
CEPDL	AVDL	TEM_L1_5_EM_slices15to270 109	40
CEPDL	AVDL	TEM_L1_5_EM_slices15to270 110	48
CEPDL	AVDL	TEM_L1_5_EM_slices15to270 112	68
CEPDL	AVDL	TEM_L1_5_EM_slices15to270 113	61
CEPDL	AVDL	TEM_L1_5_EM_slices15to270 114	52
CEPDL	AVDL	TEM_L1_5_EM_slices15to270 115	28
CEPDR	AVDL	TEM_L1_5_EM_slices15to270 80	61
CEPDR	AVDL	TEM_L1_5_EM_slices15to270 81	96
CEPDR	AVDL	TEM_L1_5_EM_slices15to270 82	181
CEPDR	AVDL	TEM_L1_5_EM_slices15to270 83	160
CEPDR	AVDL	TEM_L1_5_EM_slices15to270 84	153
CEPDR	AVDL	TEM_L1_5_EM_slices15to270 85	129
CEPDR	AVDL	TEM_L1_5_EM_slices15to270 86	20
CEPVR	AVDL	TEM_L1_5_EM_slices15to270 131	25
CEPVR	AVDL	TEM_L1_5_EM_slices15to270 132	92
CEPVR	AVDL	TEM_L1_5_EM_slices15to270 133	115
CEPVR	AVDL	TEM_L1_5_EM_slices15to270 134	145
CEPVR	AVDL	TEM_L1_5_EM_slices15to270 135	155
CEPVR	AVDL	TEM_L1_5_EM_slices15to270 136	199
CEPVR	AVDL	TEM_L1_5_EM_slices15to270 137	127
IL1DL	AVDL	TEM_L1_5_EM_slices15to270 110	65
IL1DL	AVDL	TEM_L1_5_EM_slices15to270 112	75
IL1DL	AVDL	TEM_L1_5_EM_slices15to270 113	70
IL1DR	AVDL	TEM_L1_5_EM_slices15to270 85	78
OLQDR	AVDL	TEM_L1_5_EM_slices15to270 77	220
OLQDR	AVDL	TEM_L1_5_EM_slices15to270 78	197
OLQDR	AVDL	TEM_L1_5_EM_slices15to270 81	151
OLQDR	AVDL	TEM_L1_5_EM_slices15to270 82	111
OLQVR	AVDL	TEM_L1_5_EM_slices15to270 123	164
OLQVR	AVDL	TEM_L1_5_EM_slices15to270 124	45
OLQVR	AVDL	TEM_L1_5_EM_slices15to270 124	191
OLQVR	AVDL	TEM_L1_5_EM_slices15to270 125	119
OLQVR	AVDL	TEM_L1_5_EM_slices15to270 125	158
PVCR	AVDL	TEM_L1_5_EM_slices15to270 129	65
PVCR	AVDL	TEM_L1_5_EM_slices15to270 132	129
PVCR	AVDL	TEM_L1_5_EM_slices15to270 133	144
PVCR	AVDL	TEM_L1_5_EM_slices15to270 134	117
PVCR	AVDL	TEM_L1_5_EM_slices15to270 135	157
PVCR	AVDL	TEM_L1_5_EM_slices15to270 136	103
PVCR	AVDL	TEM_L1_5_EM_slices15to270 137	97
PVCR	AVDL	TEM_L1_5_EM_slices15to270 138	95
PVCR	AVDL	TEM_L1_5_EM_slices15to270 140	118
PVCR	AVDL	TEM_L1_5_EM_slices15to270 141	132
PVCR	AVDL	TEM_L1_5_EM_slices15to270 142	111
PVCR	AVDL	TEM_L1_5_EM_slices15to270 143	117
PVCR	AVDL	TEM_L1_5_EM_slices15to270 144	86
PVCR	AVDL	TEM_L1_5_EM_slices15to270 145	103
PVCR	AVDL	TEM_L1_5_EM_slices15to270 146	70
PVCR	AVDL	TEM_L1_5_EM_slices15to270 151	62
PVCR	AVDL	TEM_L1_5_EM_slices15to270 152	79
PVCR	AVDL	TEM_L1_5_EM_slices15to270 153	101
PVCR	AVDL	TEM_L1_5_EM_slices15to270 154	77
PVCR	AVDL	TEM_L1_5_EM_slices15to270 155	103
PVCR	AVDL	TEM_L1_5_EM_slices15to270 156	91
PVCR	AVDL	TEM_L1_5_EM_slices15to270 157	102
PVCR	AVDL	TEM_L1_5_EM_slices15to270 158	134
PVCR	AVDL	TEM_L1_5_EM_slices15to270 159	130
PVCR	AVDL	TEM_L1_5_EM_slices15to270 160	56
PVCR	AVDL	TEM_L1_5_EM_slices15to270 161	84
PVCR	AVDL	TEM_L1_5_EM_slices15to270 163	59
PVCR	AVDL	TEM_L1_5_EM_slices15to270 167	62
PVCR	AVDL	TEM_L1_5_EM_slices15to270 168	66
PVCR	AVDL	TEM_L1_5_EM_slices15to270 169	76
PVCR	AVDL	TEM_L1_5_EM_slices15to270 170	76
PVCR	AVDL	TEM_L1_5_EM_slices15to270 171	59
PVCR	AVDL	TEM_L1_5_EM_slices15to270 172	70
PVCR	AVDL	TEM_L1_5_EM_slices15to270 174	82
PVCR	AVDL	TEM_L1_5_EM_slices15to270 176	74
PVCR	AVDL	TEM_L1_5_EM_slices15to270 177	71
PVCR	AVDL	TEM_L1_5_EM_slices15to270 178	114
PVCR	AVDL	TEM_L1_5_EM_slices15to270 179	137
PVCR	AVDL	TEM_L1_5_EM_slices15to270 180	197
PVCR	AVDL	TEM_L1_5_EM_slices15to270 181	110
PVCR	AVDL	TEM_L1_5_EM_slices15to270 182	71
PVCR	AVDL	TEM_L1_5_EM_slices15to270 183	88
PVCR	AVDL	TEM_L1_5_EM_slices15to270 184	86
PVCR	AVDL	TEM_L1_5_EM_slices15to270 185	91
PVCR	AVDL	TEM_L1_5_EM_slices15to270 191	85
PVCR	AVDL	TEM_L1_5_EM_slices15to270 193	79
PVPR	AVDL	TEM_L1_5_EM_slices15to270 106	20
PVPR	AVDL	TEM_L1_5_EM_slices15to270 107	87
PVPR	AVDL	TEM_L1_5_EM_slices15to270 108	192
PVPR	AVDL	TEM_L1_5_EM_slices15to270 109	314
PVPR	AVDL	TEM_L1_5_EM_slices15to270 111	70
PVPR	AVDL	TEM_L1_5_EM_slices15to270 168	23
PVPR	AVDL	TEM_L1_5_EM_slices15to270 169	33
PVPR	AVDL	TEM_L1_5_EM_slices15to270 170	66
PVPR	AVDL	TEM_L1_5_EM_slices15to270 171	78
PVPR	AVDL	TEM_L1_5_EM_slices15to270 172	82
PVPR	AVDL	TEM_L1_5_EM_slices15to270 174	95
PVPR	AVDL	TEM_L1_5_EM_slices15to270 182	87
PVPR	AVDL	TEM_L1_5_EM_slices15to270 183	94
PVPR	AVDL	TEM_L1_5_EM_slices15to270 184	84
PVPR	AVDL	TEM_L1_5_EM_slices15to270 185	69
RIBR	AVDL	TEM_L1_5_EM_slices15to270 79	57
RIBR	AVDL	TEM_L1_5_EM_slices15to270 79	212
RIBR	AVDL	TEM_L1_5_EM_slices15to270 80	186
RIBR	AVDL	TEM_L1_5_EM_slices15to270 81	182
RIBR	AVDL	TEM_L1_5_EM_slices15to270 82	156
RIBR	AVDL	TEM_L1_5_EM_slices15to270 83	96
RIBR	AVDL	TEM_L1_5_EM_slices15to270 84	2
RIBR	AVDL	TEM_L1_5_EM_slices15to270 84	56
RIBR	AVDL	TEM_L1_5_EM_slices15to270 85	62
RIBR	AVDL	TEM_L1_5_EM_slices15to270 85	6
RIBR	AVDL	TEM_L1_5_EM_slices15to270 86	106
RIBR	AVDL	TEM_L1_5_EM_slices15to270 87	173
RIBR	AVDL	TEM_L1_5_EM_slices15to270 88	228
RICL	AVDL	TEM_L1_5_EM_slices15to270 106	84
RICL	AVDL	TEM_L1_5_EM_slices15to270 107	129
RICL	AVDL	TEM_L1_5_EM_slices15to270 108	188
RICL	AVDL	TEM_L1_5_EM_slices15to270 109	181
RICL	AVDL	TEM_L1_5_EM_slices15to270 111	186
RICL	AVDL	TEM_L1_5_EM_slices15to270 112	30
RICL	AVDL	TEM_L1_5_EM_slices15to270 114	170
RICL	AVDL	TEM_L1_5_EM_slices15to270 115	149
RICL	AVDL	TEM_L1_5_EM_slices15to270 116	184
RICL	AVDL	TEM_L1_5_EM_slices15to270 117	193
RICL	AVDL	TEM_L1_5_EM_slices15to270 118	206
RICL	AVDL	TEM_L1_5_EM_slices15to270 119	219
RICL	AVDL	TEM_L1_5_EM_slices15to270 120	135
RICL	AVDL	TEM_L1_5_EM_slices15to270 121	59
RICR	AVDL	TEM_L1_5_EM_slices15to270 176	46
RICR	AVDL	TEM_L1_5_EM_slices15to270 177	54
RICR	AVDL	TEM_L1_5_EM_slices15to270 178	48
RICR	AVDL	TEM_L1_5_EM_slices15to270 179	59
RICR	AVDL	TEM_L1_5_EM_slices15to270 180	62
RICR	AVDL	TEM_L1_5_EM_slices15to270 181	88
RICR	AVDL	TEM_L1_5_EM_slices15to270 182	68
RICR	AVDL	TEM_L1_5_EM_slices15to270 183	84
RICR	AVDL	TEM_L1_5_EM_slices15to270 184	33
RICR	AVDL	TEM_L1_5_EM_slices15to270 191	83
RICR	AVDL	TEM_L1_5_EM_slices15to270 193	51
RID	AVDL	TEM_L1_5_EM_slices15to270 76	104
RID	AVDL	TEM_L1_5_EM_slices15to270 77	145
RID	AVDL	TEM_L1_5_EM_slices15to270 78	146
RID	AVDL	TEM_L1_5_EM_slices15to270 79	129
RID	AVDL	TEM_L1_5_EM_slices15to270 80	128
RID	AVDL	TEM_L1_5_EM_slices15to270 81	135
RID	AVDL	TEM_L1_5_EM_slices15to270 82	171
RID	AVDL	TEM_L1_5_EM_slices15to270 83	185
RID	AVDL	TEM_L1_5_EM_slices15to270 84	183
RID	AVDL	TEM_L1_5_EM_slices15to270 85	109
RID	AVDL	TEM_L1_5_EM_slices15to270 86	192
RID	AVDL	TEM_L1_5_EM_slices15to270 87	275
RID	AVDL	TEM_L1_5_EM_slices15to270 88	189
RID	AVDL	TEM_L1_5_EM_slices15to270 89	148
RID	AVDL	TEM_L1_5_EM_slices15to270 91	95
RID	AVDL	TEM_L1_5_EM_slices15to270 93	119
RID	AVDL	TEM_L1_5_EM_slices15to270 94	121
RID	AVDL	TEM_L1_5_EM_slices15to270 95	126
RID	AVDL	TEM_L1_5_EM_slices15to270 96	84
RID	AVDL	TEM_L1_5_EM_slices15to270 97	99
RID	AVDL	TEM_L1_5_EM_slices15to270 98	156
RID	AVDL	TEM_L1_5_EM_slices15to270 99	120
RID	AVDL	TEM_L1_5_EM_slices15to270 100	109
RID	AVDL	TEM_L1_5_EM_slices15to270 101	166
RID	AVDL	TEM_L1_5_EM_slices15to270 102	279
RIGR	AVDL	TEM_L1_5_EM_slices15to270 71	178
RIGR	AVDL	TEM_L1_5_EM_slices15to270 72	286
RIGR	AVDL	TEM_L1_5_EM_slices15to270 72	2
RIGR	AVDL	TEM_L1_5_EM_slices15to270 73	154
RIGR	AVDL	TEM_L1_5_EM_slices15to270 73	68
RIGR	AVDL	TEM_L1_5_EM_slices15to270 74	167
RIGR	AVDL	TEM_L1_5_EM_slices15to270 74	86
RIGR	AVDL	TEM_L1_5_EM_slices15to270 75	183
RIGR	AVDL	TEM_L1_5_EM_slices15to270 75	107
RIGR	AVDL	TEM_L1_5_EM_slices15to270 75	81
RIGR	AVDL	TEM_L1_5_EM_slices15to270 76	90
RIGR	AVDL	TEM_L1_5_EM_slices15to270 76	125
RIGR	AVDL	TEM_L1_5_EM_slices15to270 76	124
RIGR	AVDL	TEM_L1_5_EM_slices15to270 77	535
RIGR	AVDL	TEM_L1_5_EM_slices15to270 77	147
RIGR	AVDL	TEM_L1_5_EM_slices15to270 78	306
RIGR	AVDL	TEM_L1_5_EM_slices15to270 79	181
RIML	AVDL	TEM_L1_5_EM_slices15to270 83	78
RIML	AVDL	TEM_L1_5_EM_slices15to270 84	362
RIML	AVDL	TEM_L1_5_EM_slices15to270 85	130
RIMR	AVDL	TEM_L1_5_EM_slices15to270 76	70
RIMR	AVDL	TEM_L1_5_EM_slices15to270 77	88
RIMR	AVDL	TEM_L1_5_EM_slices15to270 78	70
RIMR	AVDL	TEM_L1_5_EM_slices15to270 79	58
RIMR	AVDL	TEM_L1_5_EM_slices15to270 80	30
RIVL	AVDL	TEM_L1_5_EM_slices15to270 90	2
RIVL	AVDL	TEM_L1_5_EM_slices15to270 91	69
RIVL	AVDL	TEM_L1_5_EM_slices15to270 92	172
RIVL	AVDL	TEM_L1_5_EM_slices15to270 129	23
RIVL	AVDL	TEM_L1_5_EM_slices15to270 130	44
RIVL	AVDL	TEM_L1_5_EM_slices15to270 131	88
RIVR	AVDL	TEM_L1_5_EM_slices15to270 93	64
RIVR	AVDL	TEM_L1_5_EM_slices15to270 94	94
RIVR	AVDL	TEM_L1_5_EM_slices15to270 95	109
RIVR	AVDL	TEM_L1_5_EM_slices15to270 96	91
RIVR	AVDL	TEM_L1_5_EM_slices15to270 97	64
RIVR	AVDL	TEM_L1_5_EM_slices15to270 98	135
RMDVR	AVDL	TEM_L1_5_EM_slices15to270 98	97
RMDVR	AVDL	TEM_L1_5_EM_slices15to270 100	90
RMDVR	AVDL	TEM_L1_5_EM_slices15to270 102	84
RMGR	AVDL	TEM_L1_5_EM_slices15to270 95	68
RMGR	AVDL	TEM_L1_5_EM_slices15to270 96	112
RMGR	AVDL	TEM_L1_5_EM_slices15to270 97	127
RMGR	AVDL	TEM_L1_5_EM_slices15to270 98	118
SAADL	AVDL	TEM_L1_5_EM_slices15to270 75	127
SAADL	AVDL	TEM_L1_5_EM_slices15to270 76	150
SAAVL	AVDL	TEM_L1_5_EM_slices15to270 92	127
SAAVL	AVDL	TEM_L1_5_EM_slices15to270 93	197
SAAVL	AVDL	TEM_L1_5_EM_slices15to270 94	214
SAAVR	AVDL	TEM_L1_5_EM_slices15to270 84	159
SAAVR	AVDL	TEM_L1_5_EM_slices15to270 85	89
SIADL	AVDL	TEM_L1_5_EM_slices15to270 95	82
SIADL	AVDL	TEM_L1_5_EM_slices15to270 96	103
SIADL	AVDL	TEM_L1_5_EM_slices15to270 97	95
SIADL	AVDL	TEM_L1_5_EM_slices15to270 98	70
SIADR	AVDL	TEM_L1_5_EM_slices15to270 87	85
SIADR	AVDL	TEM_L1_5_EM_slices15to270 88	160
SIADR	AVDL	TEM_L1_5_EM_slices15to270 89	115
SIADR	AVDL	TEM_L1_5_EM_slices15to270 90	76
SIADR	AVDL	TEM_L1_5_EM_slices15to270 91	58
SIADR	AVDL	TEM_L1_5_EM_slices15to270 92	66
SIADR	AVDL	TEM_L1_5_EM_slices15to270 93	74
SIADR	AVDL	TEM_L1_5_EM_slices15to270 94	94
SIADR	AVDL	TEM_L1_5_EM_slices15to270 95	78
SIADR	AVDL	TEM_L1_5_EM_slices15to270 96	63
SIADR	AVDL	TEM_L1_5_EM_slices15to270 129	149
SIADR	AVDL	TEM_L1_5_EM_slices15to270 129	208
SIADR	AVDL	TEM_L1_5_EM_slices15to270 130	131
SIADR	AVDL	TEM_L1_5_EM_slices15to270 131	155
SIAVR	AVDL	TEM_L1_5_EM_slices15to270 100	122
SIBDL	AVDL	TEM_L1_5_EM_slices15to270 91	119
SIBDR	AVDL	TEM_L1_5_EM_slices15to270 125	30
SIBDR	AVDL	TEM_L1_5_EM_slices15to270 126	84
SIBDR	AVDL	TEM_L1_5_EM_slices15to270 127	74
SIBDR	AVDL	TEM_L1_5_EM_slices15to270 128	140
SIBDR	AVDL	TEM_L1_5_EM_slices15to270 129	115
SIBVL	AVDL	TEM_L1_5_EM_slices15to270 86	40
SIBVL	AVDL	TEM_L1_5_EM_slices15to270 87	138
SIBVL	AVDL	TEM_L1_5_EM_slices15to270 88	100
SIBVL	AVDL	TEM_L1_5_EM_slices15to270 89	97
SIBVL	AVDL	TEM_L1_5_EM_slices15to270 91	73
SIBVL	AVDL	TEM_L1_5_EM_slices15to270 129	29
SIBVL	AVDL	TEM_L1_5_EM_slices15to270 131	56
SIBVL	AVDL	TEM_L1_5_EM_slices15to270 132	110
SIBVL	AVDL	TEM_L1_5_EM_slices15to270 135	64
SIBVL	AVDL	TEM_L1_5_EM_slices15to270 136	89
SIBVL	AVDL	TEM_L1_5_EM_slices15to270 137	107
SIBVL	AVDL	TEM_L1_5_EM_slices15to270 138	108
SIBVL	AVDL	TEM_L1_5_EM_slices15to270 140	101
SIBVL	AVDL	TEM_L1_5_EM_slices15to270 141	106
SIBVL	AVDL	TEM_L1_5_EM_slices15to270 142	88
SIBVL	AVDL	TEM_L1_5_EM_slices15to270 143	81
SIBVL	AVDL	TEM_L1_5_EM_slices15to270 144	92
SIBVL	AVDL	TEM_L1_5_EM_slices15to270 145	97
SIBVL	AVDL	TEM_L1_5_EM_slices15to270 146	57
SIBVL	AVDL	TEM_L1_5_EM_slices15to270 151	56
SIBVL	AVDL	TEM_L1_5_EM_slices15to270 152	42
SIBVL	AVDL	TEM_L1_5_EM_slices15to270 158	36
SIBVL	AVDL	TEM_L1_5_EM_slices15to270 159	76
SIBVL	AVDL	TEM_L1_5_EM_slices15to270 160	97
SIBVL	AVDL	TEM_L1_5_EM_slices15to270 161	94
SIBVL	AVDL	TEM_L1_5_EM_slices15to270 163	73
SIBVL	AVDL	TEM_L1_5_EM_slices15to270 167	64
SIBVL	AVDL	TEM_L1_5_EM_slices15to270 168	74
SIBVL	AVDL	TEM_L1_5_EM_slices15to270 169	77
SIBVL	AVDL	TEM_L1_5_EM_slices15to270 170	74
SIBVL	AVDL	TEM_L1_5_EM_slices15to270 171	75
SIBVL	AVDL	TEM_L1_5_EM_slices15to270 172	77
SIBVL	AVDL	TEM_L1_5_EM_slices15to270 176	72
SIBVL	AVDL	TEM_L1_5_EM_slices15to270 177	64
SIBVL	AVDL	TEM_L1_5_EM_slices15to270 178	63
SIBVL	AVDL	TEM_L1_5_EM_slices15to270 184	122
SIBVL	AVDL	TEM_L1_5_EM_slices15to270 185	88
SIBVR	AVDL	TEM_L1_5_EM_slices15to270 84	90
SIBVR	AVDL	TEM_L1_5_EM_slices15to270 85	151
SIBVR	AVDL	TEM_L1_5_EM_slices15to270 86	86
SIBVR	AVDL	TEM_L1_5_EM_slices15to270 87	100
SMBDR	AVDL	TEM_L1_5_EM_slices15to270 93	66
SMBVR	AVDL	TEM_L1_5_EM_slices15to270 132	62
SMBVR	AVDL	TEM_L1_5_EM_slices15to270 133	89
SMBVR	AVDL	TEM_L1_5_EM_slices15to270 134	87
SMBVR	AVDL	TEM_L1_5_EM_slices15to270 134	331
SMBVR	AVDL	TEM_L1_5_EM_slices15to270 135	75
SMBVR	AVDL	TEM_L1_5_EM_slices15to270 135	44
SMBVR	AVDL	TEM_L1_5_EM_slices15to270 136	193
SMDDR	AVDL	TEM_L1_5_EM_slices15to270 129	10
SMDVL	AVDL	TEM_L1_5_EM_slices15to270 125	32
SMDVL	AVDL	TEM_L1_5_EM_slices15to270 126	36
SMDVL	AVDL	TEM_L1_5_EM_slices15to270 127	114
SMDVL	AVDL	TEM_L1_5_EM_slices15to270 128	115
SMDVL	AVDL	TEM_L1_5_EM_slices15to270 129	137
SMDVL	AVDL	TEM_L1_5_EM_slices15to270 130	132
SMDVL	AVDL	TEM_L1_5_EM_slices15to270 131	168
SMDVL	AVDL	TEM_L1_5_EM_slices15to270 133	43
SMDVL	AVDL	TEM_L1_5_EM_slices15to270 134	83
SMDVL	AVDL	TEM_L1_5_EM_slices15to270 135	60
SMDVL	AVDL	TEM_L1_5_EM_slices15to270 136	58
SMDVL	AVDL	TEM_L1_5_EM_slices15to270 137	68
SMDVL	AVDL	TEM_L1_5_EM_slices15to270 138	79
SMDVL	AVDL	TEM_L1_5_EM_slices15to270 139	92
SMDVL	AVDL	TEM_L1_5_EM_slices15to270 140	103
SMDVL	AVDL	TEM_L1_5_EM_slices15to270 141	101
SMDVL	AVDL	TEM_L1_5_EM_slices15to270 142	115
SMDVL	AVDL	TEM_L1_5_EM_slices15to270 143	98
SMDVL	AVDL	TEM_L1_5_EM_slices15to270 144	91
SMDVL	AVDL	TEM_L1_5_EM_slices15to270 145	57
SMDVR	AVDL	TEM_L1_5_EM_slices15to270 89	111
SMDVR	AVDL	TEM_L1_5_EM_slices15to270 90	104
SMDVR	AVDL	TEM_L1_5_EM_slices15to270 91	100
SMDVR	AVDL	TEM_L1_5_EM_slices15to270 93	116
SMDVR	AVDL	TEM_L1_5_EM_slices15to270 94	72
SMDVR	AVDL	TEM_L1_5_EM_slices15to270 95	76
SMDVR	AVDL	TEM_L1_5_EM_slices15to270 96	68
SMDVR	AVDL	TEM_L1_5_EM_slices15to270 97	72
SMDVR	AVDL	TEM_L1_5_EM_slices15to270 98	112
URADR	AVDL	TEM_L1_5_EM_slices15to270 80	28
URADR	AVDL	TEM_L1_5_EM_slices15to270 81	43
URADR	AVDL	TEM_L1_5_EM_slices15to270 82	81
URADR	AVDL	TEM_L1_5_EM_slices15to270 83	95
URBL	AVDL	TEM_L1_5_EM_slices15to270 124	59
URBL	AVDL	TEM_L1_5_EM_slices15to270 125	54
URBL	AVDL	TEM_L1_5_EM_slices15to270 126	107
URBL	AVDL	TEM_L1_5_EM_slices15to270 127	102
URBL	AVDL	TEM_L1_5_EM_slices15to270 128	116
URBL	AVDL	TEM_L1_5_EM_slices15to270 129	14
URBR	AVDL	TEM_L1_5_EM_slices15to270 111	108
URBR	AVDL	TEM_L1_5_EM_slices15to270 112	106
URBR	AVDL	TEM_L1_5_EM_slices15to270 114	71
URBR	AVDL	TEM_L1_5_EM_slices15to270 115	152
URBR	AVDL	TEM_L1_5_EM_slices15to270 117	142
URBR	AVDL	TEM_L1_5_EM_slices15to270 118	156
URXL	AVDL	TEM_L1_5_EM_slices15to270 115	49
URXL	AVDL	TEM_L1_5_EM_slices15to270 116	46
URXL	AVDL	TEM_L1_5_EM_slices15to270 117	73
URXL	AVDL	TEM_L1_5_EM_slices15to270 118	115
URXL	AVDL	TEM_L1_5_EM_slices15to270 119	166
URYDL	AVDL	TEM_L1_5_EM_slices15to270 102	135
URYDL	AVDL	TEM_L1_5_EM_slices15to270 103	149
URYDL	AVDL	TEM_L1_5_EM_slices15to270 104	169
URYDL	AVDL	TEM_L1_5_EM_slices15to270 105	145
URYDL	AVDL	TEM_L1_5_EM_slices15to270 106	181
URYDL	AVDL	TEM_L1_5_EM_slices15to270 108	240
URYDL	AVDL	TEM_L1_5_EM_slices15to270 109	213
URYDL	AVDL	TEM_L1_5_EM_slices15to270 110	69
URYDR	AVDL	TEM_L1_5_EM_slices15to270 77	70
URYDR	AVDL	TEM_L1_5_EM_slices15to270 77	60
URYDR	AVDL	TEM_L1_5_EM_slices15to270 78	113
URYDR	AVDL	TEM_L1_5_EM_slices15to270 78	115
URYDR	AVDL	TEM_L1_5_EM_slices15to270 79	113
URYDR	AVDL	TEM_L1_5_EM_slices15to270 79	114
URYDR	AVDL	TEM_L1_5_EM_slices15to270 80	132
URYDR	AVDL	TEM_L1_5_EM_slices15to270 80	120
URYDR	AVDL	TEM_L1_5_EM_slices15to270 81	88
URYDR	AVDL	TEM_L1_5_EM_slices15to270 81	129
URYDR	AVDL	TEM_L1_5_EM_slices15to270 82	147
URYDR	AVDL	TEM_L1_5_EM_slices15to270 83	94
URYVR	AVDL	TEM_L1_5_EM_slices15to270 125	35
URYVR	AVDL	TEM_L1_5_EM_slices15to270 129	158
URYVR	AVDL	TEM_L1_5_EM_slices15to270 131	179
ADAL	AVDR	TEM_L1_5_EM_slices15to270 80	38
ADAL	AVDR	TEM_L1_5_EM_slices15to270 81	102
ADAL	AVDR	TEM_L1_5_EM_slices15to270 82	136
ADAL	AVDR	TEM_L1_5_EM_slices15to270 83	151
ADAL	AVDR	TEM_L1_5_EM_slices15to270 84	103
ADAL	AVDR	TEM_L1_5_EM_slices15to270 85	30
ADAL	AVDR	TEM_L1_5_EM_slices15to270 104	48
ADAL	AVDR	TEM_L1_5_EM_slices15to270 106	73
ADAL	AVDR	TEM_L1_5_EM_slices15to270 115	98
ADAL	AVDR	TEM_L1_5_EM_slices15to270 116	150
ADAL	AVDR	TEM_L1_5_EM_slices15to270 117	198
ADAL	AVDR	TEM_L1_5_EM_slices15to270 118	195
ADAL	AVDR	TEM_L1_5_EM_slices15to270 119	244
ADAL	AVDR	TEM_L1_5_EM_slices15to270 120	237
ADAL	AVDR	TEM_L1_5_EM_slices15to270 121	224
ADAL	AVDR	TEM_L1_5_EM_slices15to270 122	193
ADAL	AVDR	TEM_L1_5_EM_slices15to270 123	175
ADAL	AVDR	TEM_L1_5_EM_slices15to270 139	49
ADAL	AVDR	TEM_L1_5_EM_slices15to270 140	69
ADAL	AVDR	TEM_L1_5_EM_slices15to270 141	65
ADAL	AVDR	TEM_L1_5_EM_slices15to270 142	64
ADAL	AVDR	TEM_L1_5_EM_slices15to270 143	67
ADAL	AVDR	TEM_L1_5_EM_slices15to270 144	45
ADAR	AVDR	TEM_L1_5_EM_slices15to270 111	24
ADLL	AVDR	TEM_L1_5_EM_slices15to270 120	118
ADLL	AVDR	TEM_L1_5_EM_slices15to270 121	226
ADLL	AVDR	TEM_L1_5_EM_slices15to270 122	263
ADLL	AVDR	TEM_L1_5_EM_slices15to270 123	108
ADLL	AVDR	TEM_L1_5_EM_slices15to270 125	36
ADLL	AVDR	TEM_L1_5_EM_slices15to270 126	62
ADLL	AVDR	TEM_L1_5_EM_slices15to270 127	70
ADLL	AVDR	TEM_L1_5_EM_slices15to270 128	98
ADLL	AVDR	TEM_L1_5_EM_slices15to270 129	76
ADLL	AVDR	TEM_L1_5_EM_slices15to270 134	206
ADLL	AVDR	TEM_L1_5_EM_slices15to270 135	107
AIBL	AVDR	TEM_L1_5_EM_slices15to270 135	127
AIMR	AVDR	TEM_L1_5_EM_slices15to270 112	144
AIMR	AVDR	TEM_L1_5_EM_slices15to270 113	82
AINR	AVDR	TEM_L1_5_EM_slices15to270 127	74
AINR	AVDR	TEM_L1_5_EM_slices15to270 128	112
AINR	AVDR	TEM_L1_5_EM_slices15to270 129	111
AINR	AVDR	TEM_L1_5_EM_slices15to270 130	109
AINR	AVDR	TEM_L1_5_EM_slices15to270 131	66
AINR	AVDR	TEM_L1_5_EM_slices15to270 132	83
AINR	AVDR	TEM_L1_5_EM_slices15to270 133	74
AINR	AVDR	TEM_L1_5_EM_slices15to270 141	66
AIZL	AVDR	TEM_L1_5_EM_slices15to270 78	98
AIZL	AVDR	TEM_L1_5_EM_slices15to270 79	124
AIZL	AVDR	TEM_L1_5_EM_slices15to270 80	73
AIZL	AVDR	TEM_L1_5_EM_slices15to270 81	30
AIZL	AVDR	TEM_L1_5_EM_slices15to270 84	64
AIZL	AVDR	TEM_L1_5_EM_slices15to270 85	119
AIZL	AVDR	TEM_L1_5_EM_slices15to270 88	86
AIZR	AVDR	TEM_L1_5_EM_slices15to270 88	206
AIZR	AVDR	TEM_L1_5_EM_slices15to270 89	22
ALA	AVDR	TEM_L1_5_EM_slices15to270 119	60
ALA	AVDR	TEM_L1_5_EM_slices15to270 120	104
ALA	AVDR	TEM_L1_5_EM_slices15to270 122	88
ALA	AVDR	TEM_L1_5_EM_slices15to270 123	43
ALML	AVDR	TEM_L1_5_EM_slices15to270 128	60
ALML	AVDR	TEM_L1_5_EM_slices15to270 129	110
ALML	AVDR	TEM_L1_5_EM_slices15to270 130	230
ALML	AVDR	TEM_L1_5_EM_slices15to270 131	230
ALML	AVDR	TEM_L1_5_EM_slices15to270 132	244
ALML	AVDR	TEM_L1_5_EM_slices15to270 133	240
ALML	AVDR	TEM_L1_5_EM_slices15to270 134	235
ALML	AVDR	TEM_L1_5_EM_slices15to270 135	183
ALML	AVDR	TEM_L1_5_EM_slices15to270 139	50
ALML	AVDR	TEM_L1_5_EM_slices15to270 140	71
ALML	AVDR	TEM_L1_5_EM_slices15to270 141	91
ALML	AVDR	TEM_L1_5_EM_slices15to270 142	80
ALML	AVDR	TEM_L1_5_EM_slices15to270 143	81
ALML	AVDR	TEM_L1_5_EM_slices15to270 144	4
ALMR	AVDR	TEM_L1_5_EM_slices15to270 108	36
ALMR	AVDR	TEM_L1_5_EM_slices15to270 109	62
ALMR	AVDR	TEM_L1_5_EM_slices15to270 111	99
ALMR	AVDR	TEM_L1_5_EM_slices15to270 112	83
ALMR	AVDR	TEM_L1_5_EM_slices15to270 113	91
ALMR	AVDR	TEM_L1_5_EM_slices15to270 116	147
ALMR	AVDR	TEM_L1_5_EM_slices15to270 117	150
ALMR	AVDR	TEM_L1_5_EM_slices15to270 118	126
ALMR	AVDR	TEM_L1_5_EM_slices15to270 119	127
ALMR	AVDR	TEM_L1_5_EM_slices15to270 120	106
ALMR	AVDR	TEM_L1_5_EM_slices15to270 122	74
ALMR	AVDR	TEM_L1_5_EM_slices15to270 123	114
ALMR	AVDR	TEM_L1_5_EM_slices15to270 124	150
ALMR	AVDR	TEM_L1_5_EM_slices15to270 125	175
ALMR	AVDR	TEM_L1_5_EM_slices15to270 126	51
ALMR	AVDR	TEM_L1_5_EM_slices15to270 127	99
ALMR	AVDR	TEM_L1_5_EM_slices15to270 128	112
ALMR	AVDR	TEM_L1_5_EM_slices15to270 129	157
ALMR	AVDR	TEM_L1_5_EM_slices15to270 130	131
ALMR	AVDR	TEM_L1_5_EM_slices15to270 131	144
ALMR	AVDR	TEM_L1_5_EM_slices15to270 132	142
ALMR	AVDR	TEM_L1_5_EM_slices15to270 133	154
ASHL	AVDR	TEM_L1_5_EM_slices15to270 123	66
ASHL	AVDR	TEM_L1_5_EM_slices15to270 131	75
ASHL	AVDR	TEM_L1_5_EM_slices15to270 132	99
ASHL	AVDR	TEM_L1_5_EM_slices15to270 133	82
ASHL	AVDR	TEM_L1_5_EM_slices15to270 134	275
ASHL	AVDR	TEM_L1_5_EM_slices15to270 135	69
ASHL	AVDR	TEM_L1_5_EM_slices15to270 135	198
ASHL	AVDR	TEM_L1_5_EM_slices15to270 175	28
ASHL	AVDR	TEM_L1_5_EM_slices15to270 176	23
ASJR	AVDR	TEM_L1_5_EM_slices15to270 117	108
ASJR	AVDR	TEM_L1_5_EM_slices15to270 118	123
ASJR	AVDR	TEM_L1_5_EM_slices15to270 119	70
ASJR	AVDR	TEM_L1_5_EM_slices15to270 120	61
AUAL	AVDR	TEM_L1_5_EM_slices15to270 86	113
AUAL	AVDR	TEM_L1_5_EM_slices15to270 87	116
AUAL	AVDR	TEM_L1_5_EM_slices15to270 88	124
AUAR	AVDR	TEM_L1_5_EM_slices15to270 81	18
AUAR	AVDR	TEM_L1_5_EM_slices15to270 82	94
AUAR	AVDR	TEM_L1_5_EM_slices15to270 83	105
AUAR	AVDR	TEM_L1_5_EM_slices15to270 84	100
AUAR	AVDR	TEM_L1_5_EM_slices15to270 85	35
AVAL	AVDR	TEM_L1_5_EM_slices15to270 118	12
AVAL	AVDR	TEM_L1_5_EM_slices15to270 119	48
AVAL	AVDR	TEM_L1_5_EM_slices15to270 120	48
AVBL	AVDR	TEM_L1_5_EM_slices15to270 95	208
AVBL	AVDR	TEM_L1_5_EM_slices15to270 95	111
AVBL	AVDR	TEM_L1_5_EM_slices15to270 95	56
AVBL	AVDR	TEM_L1_5_EM_slices15to270 96	291
AVBL	AVDR	TEM_L1_5_EM_slices15to270 97	266
AVBL	AVDR	TEM_L1_5_EM_slices15to270 98	306
AVBL	AVDR	TEM_L1_5_EM_slices15to270 99	140
AVBL	AVDR	TEM_L1_5_EM_slices15to270 116	34
AVBL	AVDR	TEM_L1_5_EM_slices15to270 117	77
AVBL	AVDR	TEM_L1_5_EM_slices15to270 118	66
AVBL	AVDR	TEM_L1_5_EM_slices15to270 119	87
AVBL	AVDR	TEM_L1_5_EM_slices15to270 120	85
AVBL	AVDR	TEM_L1_5_EM_slices15to270 121	106
AVBL	AVDR	TEM_L1_5_EM_slices15to270 122	84
AVBL	AVDR	TEM_L1_5_EM_slices15to270 129	27
AVBL	AVDR	TEM_L1_5_EM_slices15to270 130	103
AVBL	AVDR	TEM_L1_5_EM_slices15to270 131	128
AVBL	AVDR	TEM_L1_5_EM_slices15to270 132	117
AVBL	AVDR	TEM_L1_5_EM_slices15to270 133	88
AVBL	AVDR	TEM_L1_5_EM_slices15to270 134	101
AVBL	AVDR	TEM_L1_5_EM_slices15to270 135	126
AVBL	AVDR	TEM_L1_5_EM_slices15to270 155	88
AVBL	AVDR	TEM_L1_5_EM_slices15to270 156	122
AVBL	AVDR	TEM_L1_5_EM_slices15to270 157	132
AVBL	AVDR	TEM_L1_5_EM_slices15to270 158	124
AVBL	AVDR	TEM_L1_5_EM_slices15to270 159	112
AVBL	AVDR	TEM_L1_5_EM_slices15to270 160	84
AVBL	AVDR	TEM_L1_5_EM_slices15to270 161	89
AVBL	AVDR	TEM_L1_5_EM_slices15to270 162	91
AVBL	AVDR	TEM_L1_5_EM_slices15to270 163	80
AVBL	AVDR	TEM_L1_5_EM_slices15to270 164	80
AVBL	AVDR	TEM_L1_5_EM_slices15to270 165	80
AVBL	AVDR	TEM_L1_5_EM_slices15to270 174	116
AVBL	AVDR	TEM_L1_5_EM_slices15to270 175	117
AVBL	AVDR	TEM_L1_5_EM_slices15to270 176	138
AVBL	AVDR	TEM_L1_5_EM_slices15to270 177	151
AVBL	AVDR	TEM_L1_5_EM_slices15to270 178	149
AVBL	AVDR	TEM_L1_5_EM_slices15to270 179	161
AVBL	AVDR	TEM_L1_5_EM_slices15to270 180	153
AVBL	AVDR	TEM_L1_5_EM_slices15to270 181	114
AVBL	AVDR	TEM_L1_5_EM_slices15to270 182	107
AVBL	AVDR	TEM_L1_5_EM_slices15to270 183	90
AVBL	AVDR	TEM_L1_5_EM_slices15to270 184	56
AVEL	AVDR	TEM_L1_5_EM_slices15to270 75	267
AVEL	AVDR	TEM_L1_5_EM_slices15to270 76	330
AVEL	AVDR	TEM_L1_5_EM_slices15to270 77	168
AVEL	AVDR	TEM_L1_5_EM_slices15to270 78	46
AVEL	AVDR	TEM_L1_5_EM_slices15to270 79	6
AVEL	AVDR	TEM_L1_5_EM_slices15to270 80	93
AVEL	AVDR	TEM_L1_5_EM_slices15to270 80	96
AVEL	AVDR	TEM_L1_5_EM_slices15to270 81	337
AVEL	AVDR	TEM_L1_5_EM_slices15to270 82	90
AVEL	AVDR	TEM_L1_5_EM_slices15to270 82	178
AVEL	AVDR	TEM_L1_5_EM_slices15to270 83	434
AVEL	AVDR	TEM_L1_5_EM_slices15to270 83	172
AVEL	AVDR	TEM_L1_5_EM_slices15to270 84	381
AVEL	AVDR	TEM_L1_5_EM_slices15to270 84	90
AVEL	AVDR	TEM_L1_5_EM_slices15to270 85	98
AVEL	AVDR	TEM_L1_5_EM_slices15to270 85	145
AVEL	AVDR	TEM_L1_5_EM_slices15to270 85	315
AVEL	AVDR	TEM_L1_5_EM_slices15to270 86	408
AVEL	AVDR	TEM_L1_5_EM_slices15to270 86	135
AVEL	AVDR	TEM_L1_5_EM_slices15to270 86	175
AVEL	AVDR	TEM_L1_5_EM_slices15to270 87	530
AVEL	AVDR	TEM_L1_5_EM_slices15to270 88	321
AVEL	AVDR	TEM_L1_5_EM_slices15to270 89	242
AVEL	AVDR	TEM_L1_5_EM_slices15to270 90	216
AVEL	AVDR	TEM_L1_5_EM_slices15to270 91	216
AVEL	AVDR	TEM_L1_5_EM_slices15to270 93	245
AVEL	AVDR	TEM_L1_5_EM_slices15to270 94	186
AVEL	AVDR	TEM_L1_5_EM_slices15to270 95	162
AVEL	AVDR	TEM_L1_5_EM_slices15to270 98	89
AVEL	AVDR	TEM_L1_5_EM_slices15to270 99	74
AVEL	AVDR	TEM_L1_5_EM_slices15to270 100	68
AVEL	AVDR	TEM_L1_5_EM_slices15to270 101	109
AVJL	AVDR	TEM_L1_5_EM_slices15to270 99	122
AVJL	AVDR	TEM_L1_5_EM_slices15to270 99	74
AVJL	AVDR	TEM_L1_5_EM_slices15to270 102	96
AVJL	AVDR	TEM_L1_5_EM_slices15to270 103	2
BAGL	AVDR	TEM_L1_5_EM_slices15to270 79	199
BAGL	AVDR	TEM_L1_5_EM_slices15to270 80	105
BAGL	AVDR	TEM_L1_5_EM_slices15to270 80	185
BAGL	AVDR	TEM_L1_5_EM_slices15to270 81	61
BAGL	AVDR	TEM_L1_5_EM_slices15to270 81	342
BAGL	AVDR	TEM_L1_5_EM_slices15to270 82	90
BAGL	AVDR	TEM_L1_5_EM_slices15to270 82	125
BAGL	AVDR	TEM_L1_5_EM_slices15to270 82	7
BAGL	AVDR	TEM_L1_5_EM_slices15to270 83	183
BAGL	AVDR	TEM_L1_5_EM_slices15to270 84	199
BAGL	AVDR	TEM_L1_5_EM_slices15to270 85	119
BAGL	AVDR	TEM_L1_5_EM_slices15to270 88	98
BAGL	AVDR	TEM_L1_5_EM_slices15to270 89	307
BAGR	AVDR	TEM_L1_5_EM_slices15to270 75	81
BAGR	AVDR	TEM_L1_5_EM_slices15to270 75	184
BAGR	AVDR	TEM_L1_5_EM_slices15to270 76	225
BAGR	AVDR	TEM_L1_5_EM_slices15to270 76	324
BAGR	AVDR	TEM_L1_5_EM_slices15to270 77	137
BAGR	AVDR	TEM_L1_5_EM_slices15to270 77	48
BAGR	AVDR	TEM_L1_5_EM_slices15to270 77	369
BAGR	AVDR	TEM_L1_5_EM_slices15to270 78	99
BAGR	AVDR	TEM_L1_5_EM_slices15to270 78	427
BAGR	AVDR	TEM_L1_5_EM_slices15to270 79	481
BAGR	AVDR	TEM_L1_5_EM_slices15to270 80	472
BAGR	AVDR	TEM_L1_5_EM_slices15to270 81	321
BAGR	AVDR	TEM_L1_5_EM_slices15to270 82	207
BAGR	AVDR	TEM_L1_5_EM_slices15to270 83	58
BAGR	AVDR	TEM_L1_5_EM_slices15to270 84	109
BAGR	AVDR	TEM_L1_5_EM_slices15to270 85	78
BAGR	AVDR	TEM_L1_5_EM_slices15to270 86	37
BAGR	AVDR	TEM_L1_5_EM_slices15to270 87	174
BAGR	AVDR	TEM_L1_5_EM_slices15to270 88	138
BDUL	AVDR	TEM_L1_5_EM_slices15to270 144	18
BDUL	AVDR	TEM_L1_5_EM_slices15to270 145	73
BDUL	AVDR	TEM_L1_5_EM_slices15to270 146	67
BDUL	AVDR	TEM_L1_5_EM_slices15to270 147	86
BDUL	AVDR	TEM_L1_5_EM_slices15to270 148	85
BDUL	AVDR	TEM_L1_5_EM_slices15to270 149	74
BDUL	AVDR	TEM_L1_5_EM_slices15to270 150	70
CEPDL	AVDR	TEM_L1_5_EM_slices15to270 83	48
CEPDL	AVDR	TEM_L1_5_EM_slices15to270 84	68
CEPDL	AVDR	TEM_L1_5_EM_slices15to270 85	90
CEPDL	AVDR	TEM_L1_5_EM_slices15to270 86	100
CEPDL	AVDR	TEM_L1_5_EM_slices15to270 87	72
CEPDL	AVDR	TEM_L1_5_EM_slices15to270 88	100
CEPDR	AVDR	TEM_L1_5_EM_slices15to270 108	61
CEPDR	AVDR	TEM_L1_5_EM_slices15to270 109	102
CEPDR	AVDR	TEM_L1_5_EM_slices15to270 111	147
CEPDR	AVDR	TEM_L1_5_EM_slices15to270 112	109
CEPDR	AVDR	TEM_L1_5_EM_slices15to270 113	56
CEPVL	AVDR	TEM_L1_5_EM_slices15to270 133	62
CEPVL	AVDR	TEM_L1_5_EM_slices15to270 134	118
CEPVL	AVDR	TEM_L1_5_EM_slices15to270 135	106
CEPVL	AVDR	TEM_L1_5_EM_slices15to270 136	124
CEPVL	AVDR	TEM_L1_5_EM_slices15to270 137	78
CEPVL	AVDR	TEM_L1_5_EM_slices15to270 138	112
CEPVL	AVDR	TEM_L1_5_EM_slices15to270 139	58
IL1DL	AVDR	TEM_L1_5_EM_slices15to270 78	91
IL1DL	AVDR	TEM_L1_5_EM_slices15to270 79	94
IL1DL	AVDR	TEM_L1_5_EM_slices15to270 80	107
IL1DL	AVDR	TEM_L1_5_EM_slices15to270 81	89
IL1DL	AVDR	TEM_L1_5_EM_slices15to270 82	87
IL1DL	AVDR	TEM_L1_5_EM_slices15to270 83	82
IL2DL	AVDR	TEM_L1_5_EM_slices15to270 79	98
IL2DL	AVDR	TEM_L1_5_EM_slices15to270 80	136
IL2DL	AVDR	TEM_L1_5_EM_slices15to270 81	167
IL2DL	AVDR	TEM_L1_5_EM_slices15to270 82	191
IL2DL	AVDR	TEM_L1_5_EM_slices15to270 83	39
IL2DL	AVDR	TEM_L1_5_EM_slices15to270 83	170
IL2DL	AVDR	TEM_L1_5_EM_slices15to270 84	77
IL2DL	AVDR	TEM_L1_5_EM_slices15to270 84	159
IL2DL	AVDR	TEM_L1_5_EM_slices15to270 85	201
IL2DL	AVDR	TEM_L1_5_EM_slices15to270 86	83
OLQDR	AVDR	TEM_L1_5_EM_slices15to270 105	71
OLQDR	AVDR	TEM_L1_5_EM_slices15to270 106	78
OLQDR	AVDR	TEM_L1_5_EM_slices15to270 107	34
OLQVL	AVDR	TEM_L1_5_EM_slices15to270 120	95
OLQVL	AVDR	TEM_L1_5_EM_slices15to270 121	122
OLQVL	AVDR	TEM_L1_5_EM_slices15to270 122	93
PVCL	AVDR	TEM_L1_5_EM_slices15to270 103	128
PVCL	AVDR	TEM_L1_5_EM_slices15to270 104	78
PVCL	AVDR	TEM_L1_5_EM_slices15to270 106	155
PVCL	AVDR	TEM_L1_5_EM_slices15to270 107	236
PVCL	AVDR	TEM_L1_5_EM_slices15to270 108	113
PVCL	AVDR	TEM_L1_5_EM_slices15to270 108	262
PVCL	AVDR	TEM_L1_5_EM_slices15to270 109	73
PVCL	AVDR	TEM_L1_5_EM_slices15to270 115	94
PVCL	AVDR	TEM_L1_5_EM_slices15to270 116	125
PVCL	AVDR	TEM_L1_5_EM_slices15to270 117	152
PVCL	AVDR	TEM_L1_5_EM_slices15to270 118	147
PVCL	AVDR	TEM_L1_5_EM_slices15to270 130	39
PVCL	AVDR	TEM_L1_5_EM_slices15to270 131	71
PVCL	AVDR	TEM_L1_5_EM_slices15to270 132	111
PVCL	AVDR	TEM_L1_5_EM_slices15to270 133	128
PVCL	AVDR	TEM_L1_5_EM_slices15to270 134	252
PVCL	AVDR	TEM_L1_5_EM_slices15to270 135	146
PVCL	AVDR	TEM_L1_5_EM_slices15to270 135	40
PVCL	AVDR	TEM_L1_5_EM_slices15to270 136	143
PVCL	AVDR	TEM_L1_5_EM_slices15to270 137	135
PVCL	AVDR	TEM_L1_5_EM_slices15to270 138	230
PVCL	AVDR	TEM_L1_5_EM_slices15to270 139	175
PVCL	AVDR	TEM_L1_5_EM_slices15to270 140	171
PVCL	AVDR	TEM_L1_5_EM_slices15to270 141	199
PVCL	AVDR	TEM_L1_5_EM_slices15to270 142	163
PVCL	AVDR	TEM_L1_5_EM_slices15to270 143	167
PVCL	AVDR	TEM_L1_5_EM_slices15to270 144	139
PVCL	AVDR	TEM_L1_5_EM_slices15to270 145	118
PVCL	AVDR	TEM_L1_5_EM_slices15to270 146	97
PVCL	AVDR	TEM_L1_5_EM_slices15to270 148	77
PVCL	AVDR	TEM_L1_5_EM_slices15to270 149	84
PVCL	AVDR	TEM_L1_5_EM_slices15to270 150	86
PVCL	AVDR	TEM_L1_5_EM_slices15to270 155	81
PVCL	AVDR	TEM_L1_5_EM_slices15to270 156	83
PVCL	AVDR	TEM_L1_5_EM_slices15to270 157	86
PVCL	AVDR	TEM_L1_5_EM_slices15to270 158	95
PVCL	AVDR	TEM_L1_5_EM_slices15to270 159	77
PVCL	AVDR	TEM_L1_5_EM_slices15to270 160	111
PVCL	AVDR	TEM_L1_5_EM_slices15to270 161	100
PVCL	AVDR	TEM_L1_5_EM_slices15to270 162	85
PVCL	AVDR	TEM_L1_5_EM_slices15to270 163	81
PVCL	AVDR	TEM_L1_5_EM_slices15to270 164	73
PVCL	AVDR	TEM_L1_5_EM_slices15to270 165	104
PVCL	AVDR	TEM_L1_5_EM_slices15to270 174	16
PVCL	AVDR	TEM_L1_5_EM_slices15to270 175	64
PVCL	AVDR	TEM_L1_5_EM_slices15to270 176	83
PVCL	AVDR	TEM_L1_5_EM_slices15to270 177	78
PVCL	AVDR	TEM_L1_5_EM_slices15to270 178	98
PVCL	AVDR	TEM_L1_5_EM_slices15to270 179	106
PVCL	AVDR	TEM_L1_5_EM_slices15to270 180	101
PVCL	AVDR	TEM_L1_5_EM_slices15to270 181	98
PVCL	AVDR	TEM_L1_5_EM_slices15to270 182	93
PVCL	AVDR	TEM_L1_5_EM_slices15to270 183	104
PVCL	AVDR	TEM_L1_5_EM_slices15to270 184	215
PVCL	AVDR	TEM_L1_5_EM_slices15to270 185	173
PVCL	AVDR	TEM_L1_5_EM_slices15to270 192	122
PVCL	AVDR	TEM_L1_5_EM_slices15to270 193	140
PVPL	AVDR	TEM_L1_5_EM_slices15to270 142	67
PVPL	AVDR	TEM_L1_5_EM_slices15to270 143	79
PVPL	AVDR	TEM_L1_5_EM_slices15to270 144	78
PVPL	AVDR	TEM_L1_5_EM_slices15to270 145	81
PVPL	AVDR	TEM_L1_5_EM_slices15to270 146	71
PVPL	AVDR	TEM_L1_5_EM_slices15to270 147	60
PVPL	AVDR	TEM_L1_5_EM_slices15to270 148	57
PVPL	AVDR	TEM_L1_5_EM_slices15to270 149	60
PVPL	AVDR	TEM_L1_5_EM_slices15to270 150	56
PVPL	AVDR	TEM_L1_5_EM_slices15to270 155	118
PVPL	AVDR	TEM_L1_5_EM_slices15to270 156	120
PVPL	AVDR	TEM_L1_5_EM_slices15to270 157	117
PVPL	AVDR	TEM_L1_5_EM_slices15to270 158	114
PVPL	AVDR	TEM_L1_5_EM_slices15to270 159	95
PVPL	AVDR	TEM_L1_5_EM_slices15to270 160	80
PVPL	AVDR	TEM_L1_5_EM_slices15to270 161	84
PVPL	AVDR	TEM_L1_5_EM_slices15to270 162	80
PVPL	AVDR	TEM_L1_5_EM_slices15to270 163	91
PVPL	AVDR	TEM_L1_5_EM_slices15to270 164	58
PVPL	AVDR	TEM_L1_5_EM_slices15to270 165	13
PVPL	AVDR	TEM_L1_5_EM_slices15to270 181	67
PVPL	AVDR	TEM_L1_5_EM_slices15to270 182	76
PVPL	AVDR	TEM_L1_5_EM_slices15to270 183	85
PVPL	AVDR	TEM_L1_5_EM_slices15to270 184	55
PVPL	AVDR	TEM_L1_5_EM_slices15to270 185	2
PVPR	AVDR	TEM_L1_5_EM_slices15to270 90	208
PVPR	AVDR	TEM_L1_5_EM_slices15to270 91	84
PVPR	AVDR	TEM_L1_5_EM_slices15to270 92	166
PVPR	AVDR	TEM_L1_5_EM_slices15to270 93	84
PVPR	AVDR	TEM_L1_5_EM_slices15to270 94	156
PVPR	AVDR	TEM_L1_5_EM_slices15to270 95	137
RIBL	AVDR	TEM_L1_5_EM_slices15to270 85	7
RIBL	AVDR	TEM_L1_5_EM_slices15to270 86	120
RIBL	AVDR	TEM_L1_5_EM_slices15to270 87	340
RIBL	AVDR	TEM_L1_5_EM_slices15to270 88	299
RICL	AVDR	TEM_L1_5_EM_slices15to270 176	13
RICL	AVDR	TEM_L1_5_EM_slices15to270 177	46
RICL	AVDR	TEM_L1_5_EM_slices15to270 178	66
RICL	AVDR	TEM_L1_5_EM_slices15to270 179	62
RICL	AVDR	TEM_L1_5_EM_slices15to270 180	70
RICL	AVDR	TEM_L1_5_EM_slices15to270 181	56
RICL	AVDR	TEM_L1_5_EM_slices15to270 182	89
RICL	AVDR	TEM_L1_5_EM_slices15to270 183	116
RICL	AVDR	TEM_L1_5_EM_slices15to270 184	92
RICL	AVDR	TEM_L1_5_EM_slices15to270 185	166
RICL	AVDR	TEM_L1_5_EM_slices15to270 192	76
RICL	AVDR	TEM_L1_5_EM_slices15to270 193	74
RICR	AVDR	TEM_L1_5_EM_slices15to270 104	46
RICR	AVDR	TEM_L1_5_EM_slices15to270 106	192
RICR	AVDR	TEM_L1_5_EM_slices15to270 107	273
RICR	AVDR	TEM_L1_5_EM_slices15to270 108	132
RICR	AVDR	TEM_L1_5_EM_slices15to270 139	2
RICR	AVDR	TEM_L1_5_EM_slices15to270 140	84
RICR	AVDR	TEM_L1_5_EM_slices15to270 141	99
RICR	AVDR	TEM_L1_5_EM_slices15to270 142	62
RICR	AVDR	TEM_L1_5_EM_slices15to270 143	59
RICR	AVDR	TEM_L1_5_EM_slices15to270 144	25
RID	AVDR	TEM_L1_5_EM_slices15to270 76	195
RID	AVDR	TEM_L1_5_EM_slices15to270 77	247
RID	AVDR	TEM_L1_5_EM_slices15to270 78	78
RID	AVDR	TEM_L1_5_EM_slices15to270 79	108
RID	AVDR	TEM_L1_5_EM_slices15to270 80	100
RID	AVDR	TEM_L1_5_EM_slices15to270 81	61
RID	AVDR	TEM_L1_5_EM_slices15to270 82	37
RID	AVDR	TEM_L1_5_EM_slices15to270 102	217
RID	AVDR	TEM_L1_5_EM_slices15to270 103	168
RID	AVDR	TEM_L1_5_EM_slices15to270 104	244
RID	AVDR	TEM_L1_5_EM_slices15to270 105	265
RID	AVDR	TEM_L1_5_EM_slices15to270 106	216
RID	AVDR	TEM_L1_5_EM_slices15to270 107	63
RID	AVDR	TEM_L1_5_EM_slices15to270 108	109
RID	AVDR	TEM_L1_5_EM_slices15to270 109	142
RID	AVDR	TEM_L1_5_EM_slices15to270 110	35
RID	AVDR	TEM_L1_5_EM_slices15to270 112	8
RID	AVDR	TEM_L1_5_EM_slices15to270 113	128
RID	AVDR	TEM_L1_5_EM_slices15to270 115	59
RID	AVDR	TEM_L1_5_EM_slices15to270 116	36
RID	AVDR	TEM_L1_5_EM_slices15to270 117	71
RID	AVDR	TEM_L1_5_EM_slices15to270 118	25
RID	AVDR	TEM_L1_5_EM_slices15to270 119	18
RID	AVDR	TEM_L1_5_EM_slices15to270 121	11
RID	AVDR	TEM_L1_5_EM_slices15to270 123	97
RID	AVDR	TEM_L1_5_EM_slices15to270 124	91
RID	AVDR	TEM_L1_5_EM_slices15to270 125	119
RID	AVDR	TEM_L1_5_EM_slices15to270 126	110
RID	AVDR	TEM_L1_5_EM_slices15to270 127	122
RID	AVDR	TEM_L1_5_EM_slices15to270 128	136
RID	AVDR	TEM_L1_5_EM_slices15to270 129	111
RID	AVDR	TEM_L1_5_EM_slices15to270 130	111
RID	AVDR	TEM_L1_5_EM_slices15to270 131	85
RID	AVDR	TEM_L1_5_EM_slices15to270 132	74
RID	AVDR	TEM_L1_5_EM_slices15to270 133	94
RID	AVDR	TEM_L1_5_EM_slices15to270 134	128
RID	AVDR	TEM_L1_5_EM_slices15to270 135	84
RID	AVDR	TEM_L1_5_EM_slices15to270 136	92
RID	AVDR	TEM_L1_5_EM_slices15to270 137	117
RID	AVDR	TEM_L1_5_EM_slices15to270 138	137
RID	AVDR	TEM_L1_5_EM_slices15to270 145	94
RID	AVDR	TEM_L1_5_EM_slices15to270 146	82
RID	AVDR	TEM_L1_5_EM_slices15to270 147	75
RID	AVDR	TEM_L1_5_EM_slices15to270 148	89
RID	AVDR	TEM_L1_5_EM_slices15to270 149	97
RID	AVDR	TEM_L1_5_EM_slices15to270 150	100
RID	AVDR	TEM_L1_5_EM_slices15to270 155	76
RID	AVDR	TEM_L1_5_EM_slices15to270 159	61
RID	AVDR	TEM_L1_5_EM_slices15to270 160	112
RID	AVDR	TEM_L1_5_EM_slices15to270 161	81
RID	AVDR	TEM_L1_5_EM_slices15to270 162	79
RID	AVDR	TEM_L1_5_EM_slices15to270 163	87
RID	AVDR	TEM_L1_5_EM_slices15to270 164	85
RID	AVDR	TEM_L1_5_EM_slices15to270 165	107
RID	AVDR	TEM_L1_5_EM_slices15to270 174	71
RID	AVDR	TEM_L1_5_EM_slices15to270 175	73
RID	AVDR	TEM_L1_5_EM_slices15to270 176	68
RID	AVDR	TEM_L1_5_EM_slices15to270 177	57
RID	AVDR	TEM_L1_5_EM_slices15to270 178	80
RID	AVDR	TEM_L1_5_EM_slices15to270 179	64
RID	AVDR	TEM_L1_5_EM_slices15to270 180	68
RID	AVDR	TEM_L1_5_EM_slices15to270 181	61
RID	AVDR	TEM_L1_5_EM_slices15to270 182	75
RID	AVDR	TEM_L1_5_EM_slices15to270 183	85
RID	AVDR	TEM_L1_5_EM_slices15to270 184	56
RID	AVDR	TEM_L1_5_EM_slices15to270 192	76
RID	AVDR	TEM_L1_5_EM_slices15to270 193	101
RIGL	AVDR	TEM_L1_5_EM_slices15to270 72	126
RIGL	AVDR	TEM_L1_5_EM_slices15to270 73	230
RIGL	AVDR	TEM_L1_5_EM_slices15to270 74	530
RIGL	AVDR	TEM_L1_5_EM_slices15to270 75	189
RIGL	AVDR	TEM_L1_5_EM_slices15to270 75	125
RIGL	AVDR	TEM_L1_5_EM_slices15to270 76	157
RIGL	AVDR	TEM_L1_5_EM_slices15to270 77	89
RIGL	AVDR	TEM_L1_5_EM_slices15to270 78	155
RIGL	AVDR	TEM_L1_5_EM_slices15to270 78	78
RIGL	AVDR	TEM_L1_5_EM_slices15to270 79	115
RIGL	AVDR	TEM_L1_5_EM_slices15to270 79	60
RIGL	AVDR	TEM_L1_5_EM_slices15to270 85	123
RIML	AVDR	TEM_L1_5_EM_slices15to270 77	119
RIML	AVDR	TEM_L1_5_EM_slices15to270 78	154
RIML	AVDR	TEM_L1_5_EM_slices15to270 79	189
RIML	AVDR	TEM_L1_5_EM_slices15to270 80	146
RIML	AVDR	TEM_L1_5_EM_slices15to270 81	148
RIML	AVDR	TEM_L1_5_EM_slices15to270 82	114
RIML	AVDR	TEM_L1_5_EM_slices15to270 83	12
RIMR	AVDR	TEM_L1_5_EM_slices15to270 77	114
RIMR	AVDR	TEM_L1_5_EM_slices15to270 78	124
RIMR	AVDR	TEM_L1_5_EM_slices15to270 79	140
RIMR	AVDR	TEM_L1_5_EM_slices15to270 80	132
RIMR	AVDR	TEM_L1_5_EM_slices15to270 81	136
RIR	AVDR	TEM_L1_5_EM_slices15to270 88	54
RIR	AVDR	TEM_L1_5_EM_slices15to270 89	94
RIR	AVDR	TEM_L1_5_EM_slices15to270 89	136
RIR	AVDR	TEM_L1_5_EM_slices15to270 90	263
RIR	AVDR	TEM_L1_5_EM_slices15to270 91	27
RIVR	AVDR	TEM_L1_5_EM_slices15to270 94	191
RIVR	AVDR	TEM_L1_5_EM_slices15to270 95	71
RIVR	AVDR	TEM_L1_5_EM_slices15to270 95	174
RIVR	AVDR	TEM_L1_5_EM_slices15to270 96	69
RIVR	AVDR	TEM_L1_5_EM_slices15to270 97	4
RIVR	AVDR	TEM_L1_5_EM_slices15to270 98	66
RIVR	AVDR	TEM_L1_5_EM_slices15to270 129	81
RIVR	AVDR	TEM_L1_5_EM_slices15to270 130	103
RIVR	AVDR	TEM_L1_5_EM_slices15to270 131	98
RIVR	AVDR	TEM_L1_5_EM_slices15to270 132	95
RIVR	AVDR	TEM_L1_5_EM_slices15to270 133	45
RMGL	AVDR	TEM_L1_5_EM_slices15to270 93	41
RMGL	AVDR	TEM_L1_5_EM_slices15to270 94	65
RMGL	AVDR	TEM_L1_5_EM_slices15to270 95	16
SAADL	AVDR	TEM_L1_5_EM_slices15to270 76	60
SAADR	AVDR	TEM_L1_5_EM_slices15to270 93	58
SAADR	AVDR	TEM_L1_5_EM_slices15to270 94	101
SAADR	AVDR	TEM_L1_5_EM_slices15to270 95	88
SAADR	AVDR	TEM_L1_5_EM_slices15to270 98	109
SAADR	AVDR	TEM_L1_5_EM_slices15to270 99	34
SAAVL	AVDR	TEM_L1_5_EM_slices15to270 86	44
SAAVL	AVDR	TEM_L1_5_EM_slices15to270 87	80
SAAVL	AVDR	TEM_L1_5_EM_slices15to270 88	14
SAAVR	AVDR	TEM_L1_5_EM_slices15to270 79	41
SAAVR	AVDR	TEM_L1_5_EM_slices15to270 80	75
SAAVR	AVDR	TEM_L1_5_EM_slices15to270 81	79
SAAVR	AVDR	TEM_L1_5_EM_slices15to270 82	12
SIAVL	AVDR	TEM_L1_5_EM_slices15to270 181	18
SIAVL	AVDR	TEM_L1_5_EM_slices15to270 182	48
SIAVL	AVDR	TEM_L1_5_EM_slices15to270 183	65
SIAVL	AVDR	TEM_L1_5_EM_slices15to270 185	37
SIBDL	AVDR	TEM_L1_5_EM_slices15to270 123	12
SIBDL	AVDR	TEM_L1_5_EM_slices15to270 124	55
SIBDL	AVDR	TEM_L1_5_EM_slices15to270 125	232
SIBDL	AVDR	TEM_L1_5_EM_slices15to270 126	116
SIBDL	AVDR	TEM_L1_5_EM_slices15to270 127	123
SIBDL	AVDR	TEM_L1_5_EM_slices15to270 128	98
SIBDL	AVDR	TEM_L1_5_EM_slices15to270 129	126
SIBDL	AVDR	TEM_L1_5_EM_slices15to270 130	148
SIBDL	AVDR	TEM_L1_5_EM_slices15to270 131	112
SIBDL	AVDR	TEM_L1_5_EM_slices15to270 132	104
SIBDR	AVDR	TEM_L1_5_EM_slices15to270 92	227
SIBDR	AVDR	TEM_L1_5_EM_slices15to270 93	238
SIBDR	AVDR	TEM_L1_5_EM_slices15to270 94	236
SIBDR	AVDR	TEM_L1_5_EM_slices15to270 94	207
SIBDR	AVDR	TEM_L1_5_EM_slices15to270 95	20
SIBDR	AVDR	TEM_L1_5_EM_slices15to270 95	53
SIBVL	AVDR	TEM_L1_5_EM_slices15to270 93	97
SIBVL	AVDR	TEM_L1_5_EM_slices15to270 94	39
SIBVL	AVDR	TEM_L1_5_EM_slices15to270 98	96
SIBVR	AVDR	TEM_L1_5_EM_slices15to270 86	82
SIBVR	AVDR	TEM_L1_5_EM_slices15to270 87	156
SIBVR	AVDR	TEM_L1_5_EM_slices15to270 88	221
SIBVR	AVDR	TEM_L1_5_EM_slices15to270 89	325
SIBVR	AVDR	TEM_L1_5_EM_slices15to270 90	209
SIBVR	AVDR	TEM_L1_5_EM_slices15to270 91	188
SIBVR	AVDR	TEM_L1_5_EM_slices15to270 92	103
SIBVR	AVDR	TEM_L1_5_EM_slices15to270 93	112
SIBVR	AVDR	TEM_L1_5_EM_slices15to270 95	127
SIBVR	AVDR	TEM_L1_5_EM_slices15to270 98	46
SIBVR	AVDR	TEM_L1_5_EM_slices15to270 99	94
SIBVR	AVDR	TEM_L1_5_EM_slices15to270 100	69
SIBVR	AVDR	TEM_L1_5_EM_slices15to270 101	90
SIBVR	AVDR	TEM_L1_5_EM_slices15to270 102	81
SIBVR	AVDR	TEM_L1_5_EM_slices15to270 103	119
SIBVR	AVDR	TEM_L1_5_EM_slices15to270 104	172
SIBVR	AVDR	TEM_L1_5_EM_slices15to270 105	112
SIBVR	AVDR	TEM_L1_5_EM_slices15to270 106	174
SIBVR	AVDR	TEM_L1_5_EM_slices15to270 107	50
SIBVR	AVDR	TEM_L1_5_EM_slices15to270 108	46
SIBVR	AVDR	TEM_L1_5_EM_slices15to270 109	101
SIBVR	AVDR	TEM_L1_5_EM_slices15to270 110	46
SIBVR	AVDR	TEM_L1_5_EM_slices15to270 112	38
SIBVR	AVDR	TEM_L1_5_EM_slices15to270 113	150
SIBVR	AVDR	TEM_L1_5_EM_slices15to270 114	77
SIBVR	AVDR	TEM_L1_5_EM_slices15to270 115	150
SIBVR	AVDR	TEM_L1_5_EM_slices15to270 116	95
SIBVR	AVDR	TEM_L1_5_EM_slices15to270 117	55
SIBVR	AVDR	TEM_L1_5_EM_slices15to270 118	26
SIBVR	AVDR	TEM_L1_5_EM_slices15to270 119	24
SIBVR	AVDR	TEM_L1_5_EM_slices15to270 120	26
SIBVR	AVDR	TEM_L1_5_EM_slices15to270 121	72
SIBVR	AVDR	TEM_L1_5_EM_slices15to270 123	106
SIBVR	AVDR	TEM_L1_5_EM_slices15to270 124	84
SIBVR	AVDR	TEM_L1_5_EM_slices15to270 125	134
SIBVR	AVDR	TEM_L1_5_EM_slices15to270 126	111
SIBVR	AVDR	TEM_L1_5_EM_slices15to270 127	165
SIBVR	AVDR	TEM_L1_5_EM_slices15to270 128	124
SIBVR	AVDR	TEM_L1_5_EM_slices15to270 129	61
SIBVR	AVDR	TEM_L1_5_EM_slices15to270 130	62
SIBVR	AVDR	TEM_L1_5_EM_slices15to270 131	42
SIBVR	AVDR	TEM_L1_5_EM_slices15to270 132	35
SIBVR	AVDR	TEM_L1_5_EM_slices15to270 136	65
SIBVR	AVDR	TEM_L1_5_EM_slices15to270 143	110
SIBVR	AVDR	TEM_L1_5_EM_slices15to270 144	111
SIBVR	AVDR	TEM_L1_5_EM_slices15to270 145	95
SIBVR	AVDR	TEM_L1_5_EM_slices15to270 146	79
SIBVR	AVDR	TEM_L1_5_EM_slices15to270 147	69
SIBVR	AVDR	TEM_L1_5_EM_slices15to270 155	77
SIBVR	AVDR	TEM_L1_5_EM_slices15to270 156	81
SIBVR	AVDR	TEM_L1_5_EM_slices15to270 157	76
SIBVR	AVDR	TEM_L1_5_EM_slices15to270 158	81
SIBVR	AVDR	TEM_L1_5_EM_slices15to270 159	18
SIBVR	AVDR	TEM_L1_5_EM_slices15to270 160	36
SMBDL	AVDR	TEM_L1_5_EM_slices15to270 90	130
SMBDL	AVDR	TEM_L1_5_EM_slices15to270 91	191
SMBDL	AVDR	TEM_L1_5_EM_slices15to270 93	360
SMBDL	AVDR	TEM_L1_5_EM_slices15to270 94	149
SMBDL	AVDR	TEM_L1_5_EM_slices15to270 95	65
URADR	AVDR	TEM_L1_5_EM_slices15to270 95	40
URADR	AVDR	TEM_L1_5_EM_slices15to270 96	97
URADR	AVDR	TEM_L1_5_EM_slices15to270 97	88
URADR	AVDR	TEM_L1_5_EM_slices15to270 98	147
URADR	AVDR	TEM_L1_5_EM_slices15to270 99	20
URADR	AVDR	TEM_L1_5_EM_slices15to270 102	31
URADR	AVDR	TEM_L1_5_EM_slices15to270 103	6
URBL	AVDR	TEM_L1_5_EM_slices15to270 99	125
URBL	AVDR	TEM_L1_5_EM_slices15to270 100	153
URBL	AVDR	TEM_L1_5_EM_slices15to270 101	185
URBL	AVDR	TEM_L1_5_EM_slices15to270 102	209
URBL	AVDR	TEM_L1_5_EM_slices15to270 103	229
URBL	AVDR	TEM_L1_5_EM_slices15to270 104	247
URBL	AVDR	TEM_L1_5_EM_slices15to270 105	217
URBL	AVDR	TEM_L1_5_EM_slices15to270 106	310
URBL	AVDR	TEM_L1_5_EM_slices15to270 107	256
URBL	AVDR	TEM_L1_5_EM_slices15to270 108	142
URBL	AVDR	TEM_L1_5_EM_slices15to270 108	114
URBL	AVDR	TEM_L1_5_EM_slices15to270 109	180
URBL	AVDR	TEM_L1_5_EM_slices15to270 110	116
URBL	AVDR	TEM_L1_5_EM_slices15to270 112	143
URBL	AVDR	TEM_L1_5_EM_slices15to270 113	161
URBL	AVDR	TEM_L1_5_EM_slices15to270 114	106
URBL	AVDR	TEM_L1_5_EM_slices15to270 115	156
URBL	AVDR	TEM_L1_5_EM_slices15to270 116	154
URBL	AVDR	TEM_L1_5_EM_slices15to270 117	181
URBL	AVDR	TEM_L1_5_EM_slices15to270 118	135
URBL	AVDR	TEM_L1_5_EM_slices15to270 119	106
URBR	AVDR	TEM_L1_5_EM_slices15to270 128	19
URXL	AVDR	TEM_L1_5_EM_slices15to270 82	76
URXL	AVDR	TEM_L1_5_EM_slices15to270 83	170
URXL	AVDR	TEM_L1_5_EM_slices15to270 84	143
URXL	AVDR	TEM_L1_5_EM_slices15to270 85	142
URXL	AVDR	TEM_L1_5_EM_slices15to270 86	106
URXL	AVDR	TEM_L1_5_EM_slices15to270 87	90
URXL	AVDR	TEM_L1_5_EM_slices15to270 88	62
URXR	AVDR	TEM_L1_5_EM_slices15to270 116	181
URXR	AVDR	TEM_L1_5_EM_slices15to270 117	83
URYDL	AVDR	TEM_L1_5_EM_slices15to270 78	42
URYDL	AVDR	TEM_L1_5_EM_slices15to270 80	4
URYDL	AVDR	TEM_L1_5_EM_slices15to270 82	87
URYDL	AVDR	TEM_L1_5_EM_slices15to270 83	107
URYDR	AVDR	TEM_L1_5_EM_slices15to270 102	18
URYDR	AVDR	TEM_L1_5_EM_slices15to270 103	51
URYDR	AVDR	TEM_L1_5_EM_slices15to270 105	90
URYDR	AVDR	TEM_L1_5_EM_slices15to270 106	114
URYDR	AVDR	TEM_L1_5_EM_slices15to270 107	130
URYDR	AVDR	TEM_L1_5_EM_slices15to270 108	138
URYDR	AVDR	TEM_L1_5_EM_slices15to270 109	142
URYDR	AVDR	TEM_L1_5_EM_slices15to270 111	63
URYVL	AVDR	TEM_L1_5_EM_slices15to270 123	143
URYVL	AVDR	TEM_L1_5_EM_slices15to270 124	98
URYVL	AVDR	TEM_L1_5_EM_slices15to270 125	147
URYVL	AVDR	TEM_L1_5_EM_slices15to270 126	150
URYVL	AVDR	TEM_L1_5_EM_slices15to270 127	193
URYVL	AVDR	TEM_L1_5_EM_slices15to270 128	189
ADAL	AVEL	TEM_L1_5_EM_slices15to270 102	2
ADAL	AVEL	TEM_L1_5_EM_slices15to270 103	59
ADAL	AVEL	TEM_L1_5_EM_slices15to270 104	52
ADAL	AVEL	TEM_L1_5_EM_slices15to270 106	73
ADAL	AVEL	TEM_L1_5_EM_slices15to270 107	70
ADAL	AVEL	TEM_L1_5_EM_slices15to270 108	55
ADAL	AVEL	TEM_L1_5_EM_slices15to270 109	95
ADAL	AVEL	TEM_L1_5_EM_slices15to270 110	71
ADAR	AVEL	TEM_L1_5_EM_slices15to270 172	4
ADAR	AVEL	TEM_L1_5_EM_slices15to270 175	168
ADAR	AVEL	TEM_L1_5_EM_slices15to270 176	172
ADAR	AVEL	TEM_L1_5_EM_slices15to270 177	161
ADAR	AVEL	TEM_L1_5_EM_slices15to270 178	153
ADAR	AVEL	TEM_L1_5_EM_slices15to270 179	158
ADAR	AVEL	TEM_L1_5_EM_slices15to270 180	136
ADAR	AVEL	TEM_L1_5_EM_slices15to270 181	120
ADAR	AVEL	TEM_L1_5_EM_slices15to270 182	82
ADAR	AVEL	TEM_L1_5_EM_slices15to270 183	81
ADAR	AVEL	TEM_L1_5_EM_slices15to270 184	45
AIBL	AVEL	TEM_L1_5_EM_slices15to270 117	30
AIBL	AVEL	TEM_L1_5_EM_slices15to270 118	60
AIBL	AVEL	TEM_L1_5_EM_slices15to270 119	70
AIBL	AVEL	TEM_L1_5_EM_slices15to270 120	47
AIBL	AVEL	TEM_L1_5_EM_slices15to270 124	82
AIBL	AVEL	TEM_L1_5_EM_slices15to270 125	30
AIBL	AVEL	TEM_L1_5_EM_slices15to270 125	65
AIBL	AVEL	TEM_L1_5_EM_slices15to270 128	154
AIBL	AVEL	TEM_L1_5_EM_slices15to270 128	128
AIBL	AVEL	TEM_L1_5_EM_slices15to270 129	165
AIBL	AVEL	TEM_L1_5_EM_slices15to270 129	190
AIBL	AVEL	TEM_L1_5_EM_slices15to270 130	425
AIBL	AVEL	TEM_L1_5_EM_slices15to270 130	239
AIBL	AVEL	TEM_L1_5_EM_slices15to270 131	90
AIBL	AVEL	TEM_L1_5_EM_slices15to270 131	301
AIBL	AVEL	TEM_L1_5_EM_slices15to270 132	229
AIBL	AVEL	TEM_L1_5_EM_slices15to270 133	220
AIBL	AVEL	TEM_L1_5_EM_slices15to270 134	195
AIBL	AVEL	TEM_L1_5_EM_slices15to270 135	220
AIBL	AVEL	TEM_L1_5_EM_slices15to270 136	183
AIBL	AVEL	TEM_L1_5_EM_slices15to270 137	182
AIBL	AVEL	TEM_L1_5_EM_slices15to270 138	167
AIBL	AVEL	TEM_L1_5_EM_slices15to270 139	166
AIBL	AVEL	TEM_L1_5_EM_slices15to270 140	141
AIBL	AVEL	TEM_L1_5_EM_slices15to270 141	153
AIBL	AVEL	TEM_L1_5_EM_slices15to270 142	159
AIBL	AVEL	TEM_L1_5_EM_slices15to270 143	127
AIBL	AVEL	TEM_L1_5_EM_slices15to270 144	127
AIBL	AVEL	TEM_L1_5_EM_slices15to270 145	119
AIBL	AVEL	TEM_L1_5_EM_slices15to270 146	116
AIBL	AVEL	TEM_L1_5_EM_slices15to270 147	110
AIBL	AVEL	TEM_L1_5_EM_slices15to270 148	107
AIBL	AVEL	TEM_L1_5_EM_slices15to270 149	88
AIBL	AVEL	TEM_L1_5_EM_slices15to270 150	95
AIBL	AVEL	TEM_L1_5_EM_slices15to270 151	107
AIBL	AVEL	TEM_L1_5_EM_slices15to270 153	80
AIBL	AVEL	TEM_L1_5_EM_slices15to270 154	72
AIBL	AVEL	TEM_L1_5_EM_slices15to270 156	68
AIBL	AVEL	TEM_L1_5_EM_slices15to270 157	83
AIBL	AVEL	TEM_L1_5_EM_slices15to270 158	69
AIBL	AVEL	TEM_L1_5_EM_slices15to270 159	63
AIBL	AVEL	TEM_L1_5_EM_slices15to270 160	73
AIBL	AVEL	TEM_L1_5_EM_slices15to270 161	70
AIBL	AVEL	TEM_L1_5_EM_slices15to270 162	64
AIBL	AVEL	TEM_L1_5_EM_slices15to270 163	82
AIBL	AVEL	TEM_L1_5_EM_slices15to270 164	78
AIBL	AVEL	TEM_L1_5_EM_slices15to270 165	70
AIBL	AVEL	TEM_L1_5_EM_slices15to270 166	106
AIBL	AVEL	TEM_L1_5_EM_slices15to270 167	98
AIBL	AVEL	TEM_L1_5_EM_slices15to270 168	81
AIBL	AVEL	TEM_L1_5_EM_slices15to270 169	101
AIBL	AVEL	TEM_L1_5_EM_slices15to270 170	79
AIBL	AVEL	TEM_L1_5_EM_slices15to270 171	88
AIBL	AVEL	TEM_L1_5_EM_slices15to270 172	89
AIBL	AVEL	TEM_L1_5_EM_slices15to270 175	66
AIBL	AVEL	TEM_L1_5_EM_slices15to270 176	56
AIBL	AVEL	TEM_L1_5_EM_slices15to270 177	57
AIBL	AVEL	TEM_L1_5_EM_slices15to270 178	66
AIBL	AVEL	TEM_L1_5_EM_slices15to270 179	70
AIBL	AVEL	TEM_L1_5_EM_slices15to270 180	86
AIBL	AVEL	TEM_L1_5_EM_slices15to270 181	55
AIBL	AVEL	TEM_L1_5_EM_slices15to270 182	44
AIBL	AVEL	TEM_L1_5_EM_slices15to270 183	58
AIBL	AVEL	TEM_L1_5_EM_slices15to270 184	54
AIBL	AVEL	TEM_L1_5_EM_slices15to270 185	66
AIBL	AVEL	TEM_L1_5_EM_slices15to270 193	64
AIML	AVEL	TEM_L1_5_EM_slices15to270 128	73
AIML	AVEL	TEM_L1_5_EM_slices15to270 129	135
AIML	AVEL	TEM_L1_5_EM_slices15to270 130	180
AIML	AVEL	TEM_L1_5_EM_slices15to270 131	171
AIML	AVEL	TEM_L1_5_EM_slices15to270 132	163
AIML	AVEL	TEM_L1_5_EM_slices15to270 133	188
AIML	AVEL	TEM_L1_5_EM_slices15to270 134	139
AIML	AVEL	TEM_L1_5_EM_slices15to270 135	139
AIML	AVEL	TEM_L1_5_EM_slices15to270 136	122
AIML	AVEL	TEM_L1_5_EM_slices15to270 137	113
AIML	AVEL	TEM_L1_5_EM_slices15to270 138	72
AIML	AVEL	TEM_L1_5_EM_slices15to270 139	43
AIZL	AVEL	TEM_L1_5_EM_slices15to270 75	5
AIZL	AVEL	TEM_L1_5_EM_slices15to270 76	178
AIZL	AVEL	TEM_L1_5_EM_slices15to270 77	274
AIZL	AVEL	TEM_L1_5_EM_slices15to270 78	246
AIZL	AVEL	TEM_L1_5_EM_slices15to270 78	198
AIZL	AVEL	TEM_L1_5_EM_slices15to270 79	188
AIZL	AVEL	TEM_L1_5_EM_slices15to270 79	514
AIZL	AVEL	TEM_L1_5_EM_slices15to270 79	78
AIZL	AVEL	TEM_L1_5_EM_slices15to270 80	230
AIZL	AVEL	TEM_L1_5_EM_slices15to270 80	647
AIZL	AVEL	TEM_L1_5_EM_slices15to270 81	881
AIZL	AVEL	TEM_L1_5_EM_slices15to270 82	867
AIZL	AVEL	TEM_L1_5_EM_slices15to270 83	808
AIZL	AVEL	TEM_L1_5_EM_slices15to270 84	722
AIZL	AVEL	TEM_L1_5_EM_slices15to270 85	721
AIZL	AVEL	TEM_L1_5_EM_slices15to270 86	620
AIZL	AVEL	TEM_L1_5_EM_slices15to270 87	627
AIZL	AVEL	TEM_L1_5_EM_slices15to270 88	783
AIZL	AVEL	TEM_L1_5_EM_slices15to270 89	66
AIZL	AVEL	TEM_L1_5_EM_slices15to270 89	397
AIZL	AVEL	TEM_L1_5_EM_slices15to270 90	410
AIZL	AVEL	TEM_L1_5_EM_slices15to270 91	326
AIZL	AVEL	TEM_L1_5_EM_slices15to270 92	236
AIZL	AVEL	TEM_L1_5_EM_slices15to270 94	202
AIZR	AVEL	TEM_L1_5_EM_slices15to270 130	121
AIZR	AVEL	TEM_L1_5_EM_slices15to270 131	155
AIZR	AVEL	TEM_L1_5_EM_slices15to270 131	221
AIZR	AVEL	TEM_L1_5_EM_slices15to270 132	169
AIZR	AVEL	TEM_L1_5_EM_slices15to270 132	135
AIZR	AVEL	TEM_L1_5_EM_slices15to270 133	136
AIZR	AVEL	TEM_L1_5_EM_slices15to270 134	146
AIZR	AVEL	TEM_L1_5_EM_slices15to270 135	182
AIZR	AVEL	TEM_L1_5_EM_slices15to270 136	160
AIZR	AVEL	TEM_L1_5_EM_slices15to270 137	208
AIZR	AVEL	TEM_L1_5_EM_slices15to270 138	218
AIZR	AVEL	TEM_L1_5_EM_slices15to270 139	216
AIZR	AVEL	TEM_L1_5_EM_slices15to270 140	170
AIZR	AVEL	TEM_L1_5_EM_slices15to270 141	202
AIZR	AVEL	TEM_L1_5_EM_slices15to270 142	166
AIZR	AVEL	TEM_L1_5_EM_slices15to270 143	166
AIZR	AVEL	TEM_L1_5_EM_slices15to270 144	154
AIZR	AVEL	TEM_L1_5_EM_slices15to270 145	165
AIZR	AVEL	TEM_L1_5_EM_slices15to270 146	155
AIZR	AVEL	TEM_L1_5_EM_slices15to270 147	144
AIZR	AVEL	TEM_L1_5_EM_slices15to270 148	152
ALA	AVEL	TEM_L1_5_EM_slices15to270 136	54
ALA	AVEL	TEM_L1_5_EM_slices15to270 137	40
ALA	AVEL	TEM_L1_5_EM_slices15to270 138	156
ALA	AVEL	TEM_L1_5_EM_slices15to270 139	137
ALA	AVEL	TEM_L1_5_EM_slices15to270 140	86
ALA	AVEL	TEM_L1_5_EM_slices15to270 141	96
ALA	AVEL	TEM_L1_5_EM_slices15to270 142	93
ALA	AVEL	TEM_L1_5_EM_slices15to270 143	73
ALA	AVEL	TEM_L1_5_EM_slices15to270 144	67
ALA	AVEL	TEM_L1_5_EM_slices15to270 145	74
ALA	AVEL	TEM_L1_5_EM_slices15to270 146	82
ASHL	AVEL	TEM_L1_5_EM_slices15to270 112	85
ASJL	AVEL	TEM_L1_5_EM_slices15to270 130	26
ASJL	AVEL	TEM_L1_5_EM_slices15to270 131	62
ASJL	AVEL	TEM_L1_5_EM_slices15to270 132	105
ASJL	AVEL	TEM_L1_5_EM_slices15to270 133	108
ASJL	AVEL	TEM_L1_5_EM_slices15to270 134	118
ASJL	AVEL	TEM_L1_5_EM_slices15to270 135	109
ASJL	AVEL	TEM_L1_5_EM_slices15to270 144	14
ASJL	AVEL	TEM_L1_5_EM_slices15to270 145	40
ASJL	AVEL	TEM_L1_5_EM_slices15to270 146	74
AUAL	AVEL	TEM_L1_5_EM_slices15to270 86	136
AUAL	AVEL	TEM_L1_5_EM_slices15to270 87	144
AUAL	AVEL	TEM_L1_5_EM_slices15to270 88	243
AUAL	AVEL	TEM_L1_5_EM_slices15to270 89	389
AUAL	AVEL	TEM_L1_5_EM_slices15to270 90	419
AUAL	AVEL	TEM_L1_5_EM_slices15to270 91	384
AUAL	AVEL	TEM_L1_5_EM_slices15to270 92	451
AUAL	AVEL	TEM_L1_5_EM_slices15to270 94	463
AVBL	AVEL	TEM_L1_5_EM_slices15to270 107	3
AVBL	AVEL	TEM_L1_5_EM_slices15to270 108	120
AVBL	AVEL	TEM_L1_5_EM_slices15to270 109	121
AVBL	AVEL	TEM_L1_5_EM_slices15to270 110	25
AVKR	AVEL	TEM_L1_5_EM_slices15to270 59	23
AVKR	AVEL	TEM_L1_5_EM_slices15to270 60	174
AVKR	AVEL	TEM_L1_5_EM_slices15to270 62	210
AVKR	AVEL	TEM_L1_5_EM_slices15to270 63	130
AVKR	AVEL	TEM_L1_5_EM_slices15to270 63	57
AVKR	AVEL	TEM_L1_5_EM_slices15to270 64	56
AVKR	AVEL	TEM_L1_5_EM_slices15to270 128	103
AVKR	AVEL	TEM_L1_5_EM_slices15to270 132	111
AVKR	AVEL	TEM_L1_5_EM_slices15to270 133	71
AVKR	AVEL	TEM_L1_5_EM_slices15to270 134	98
AVKR	AVEL	TEM_L1_5_EM_slices15to270 135	124
AVKR	AVEL	TEM_L1_5_EM_slices15to270 136	144
AVKR	AVEL	TEM_L1_5_EM_slices15to270 137	156
AVKR	AVEL	TEM_L1_5_EM_slices15to270 138	182
AVKR	AVEL	TEM_L1_5_EM_slices15to270 139	201
AVKR	AVEL	TEM_L1_5_EM_slices15to270 140	197
AVKR	AVEL	TEM_L1_5_EM_slices15to270 141	190
AVKR	AVEL	TEM_L1_5_EM_slices15to270 142	183
AVKR	AVEL	TEM_L1_5_EM_slices15to270 143	155
AVKR	AVEL	TEM_L1_5_EM_slices15to270 144	146
AVKR	AVEL	TEM_L1_5_EM_slices15to270 145	121
AVKR	AVEL	TEM_L1_5_EM_slices15to270 146	116
AVKR	AVEL	TEM_L1_5_EM_slices15to270 147	88
AVKR	AVEL	TEM_L1_5_EM_slices15to270 148	78
AVKR	AVEL	TEM_L1_5_EM_slices15to270 149	9
CEPDR	AVEL	TEM_L1_5_EM_slices15to270 44	65
CEPDR	AVEL	TEM_L1_5_EM_slices15to270 45	99
CEPDR	AVEL	TEM_L1_5_EM_slices15to270 45	158
CEPDR	AVEL	TEM_L1_5_EM_slices15to270 46	162
CEPDR	AVEL	TEM_L1_5_EM_slices15to270 48	4
CEPDR	AVEL	TEM_L1_5_EM_slices15to270 49	107
CEPDR	AVEL	TEM_L1_5_EM_slices15to270 50	430
CEPDR	AVEL	TEM_L1_5_EM_slices15to270 51	129
CEPDR	AVEL	TEM_L1_5_EM_slices15to270 52	180
CEPDR	AVEL	TEM_L1_5_EM_slices15to270 53	311
CEPDR	AVEL	TEM_L1_5_EM_slices15to270 54	248
CEPDR	AVEL	TEM_L1_5_EM_slices15to270 55	337
CEPDR	AVEL	TEM_L1_5_EM_slices15to270 56	136
CEPDR	AVEL	TEM_L1_5_EM_slices15to270 57	208
CEPDR	AVEL	TEM_L1_5_EM_slices15to270 58	176
CEPDR	AVEL	TEM_L1_5_EM_slices15to270 59	104
CEPDR	AVEL	TEM_L1_5_EM_slices15to270 60	67
CEPDR	AVEL	TEM_L1_5_EM_slices15to270 61	57
CEPVR	AVEL	TEM_L1_5_EM_slices15to270 68	168
CEPVR	AVEL	TEM_L1_5_EM_slices15to270 70	191
CEPVR	AVEL	TEM_L1_5_EM_slices15to270 71	150
CEPVR	AVEL	TEM_L1_5_EM_slices15to270 72	112
CEPVR	AVEL	TEM_L1_5_EM_slices15to270 73	80
CEPVR	AVEL	TEM_L1_5_EM_slices15to270 74	117
CEPVR	AVEL	TEM_L1_5_EM_slices15to270 75	115
CEPVR	AVEL	TEM_L1_5_EM_slices15to270 76	69
CEPVR	AVEL	TEM_L1_5_EM_slices15to270 77	100
CEPVR	AVEL	TEM_L1_5_EM_slices15to270 78	96
CEPVR	AVEL	TEM_L1_5_EM_slices15to270 79	71
CEPVR	AVEL	TEM_L1_5_EM_slices15to270 80	110
CEPVR	AVEL	TEM_L1_5_EM_slices15to270 81	88
CEPVR	AVEL	TEM_L1_5_EM_slices15to270 82	95
CEPVR	AVEL	TEM_L1_5_EM_slices15to270 83	86
CEPVR	AVEL	TEM_L1_5_EM_slices15to270 84	88
CEPVR	AVEL	TEM_L1_5_EM_slices15to270 85	86
CEPVR	AVEL	TEM_L1_5_EM_slices15to270 86	8
CEPVR	AVEL	TEM_L1_5_EM_slices15to270 91	36
CEPVR	AVEL	TEM_L1_5_EM_slices15to270 92	56
CEPVR	AVEL	TEM_L1_5_EM_slices15to270 97	10
CEPVR	AVEL	TEM_L1_5_EM_slices15to270 101	46
CEPVR	AVEL	TEM_L1_5_EM_slices15to270 104	45
CEPVR	AVEL	TEM_L1_5_EM_slices15to270 105	14
DVC	AVEL	TEM_L1_5_EM_slices15to270 129	69
DVC	AVEL	TEM_L1_5_EM_slices15to270 130	115
DVC	AVEL	TEM_L1_5_EM_slices15to270 131	127
DVC	AVEL	TEM_L1_5_EM_slices15to270 132	118
DVC	AVEL	TEM_L1_5_EM_slices15to270 133	101
DVC	AVEL	TEM_L1_5_EM_slices15to270 134	83
DVC	AVEL	TEM_L1_5_EM_slices15to270 135	82
DVC	AVEL	TEM_L1_5_EM_slices15to270 136	48
DVC	AVEL	TEM_L1_5_EM_slices15to270 137	38
DVC	AVEL	TEM_L1_5_EM_slices15to270 138	4
IL2DL	AVEL	TEM_L1_5_EM_slices15to270 78	6
IL2DL	AVEL	TEM_L1_5_EM_slices15to270 79	78
IL2DL	AVEL	TEM_L1_5_EM_slices15to270 80	110
IL2DL	AVEL	TEM_L1_5_EM_slices15to270 81	78
IL2DL	AVEL	TEM_L1_5_EM_slices15to270 82	122
IL2DL	AVEL	TEM_L1_5_EM_slices15to270 83	94
IL2DL	AVEL	TEM_L1_5_EM_slices15to270 84	72
IL2DL	AVEL	TEM_L1_5_EM_slices15to270 85	28
OLQDR	AVEL	TEM_L1_5_EM_slices15to270 42	73
OLQDR	AVEL	TEM_L1_5_EM_slices15to270 43	122
OLQDR	AVEL	TEM_L1_5_EM_slices15to270 44	99
OLQDR	AVEL	TEM_L1_5_EM_slices15to270 45	152
OLQDR	AVEL	TEM_L1_5_EM_slices15to270 46	134
PVCL	AVEL	TEM_L1_5_EM_slices15to270 103	70
PVCL	AVEL	TEM_L1_5_EM_slices15to270 104	149
PVCL	AVEL	TEM_L1_5_EM_slices15to270 105	75
PVT	AVEL	TEM_L1_5_EM_slices15to270 63	111
PVT	AVEL	TEM_L1_5_EM_slices15to270 64	289
PVT	AVEL	TEM_L1_5_EM_slices15to270 65	215
PVT	AVEL	TEM_L1_5_EM_slices15to270 66	187
PVT	AVEL	TEM_L1_5_EM_slices15to270 67	71
RIAR	AVEL	TEM_L1_5_EM_slices15to270 169	37
RIAR	AVEL	TEM_L1_5_EM_slices15to270 170	71
RIAR	AVEL	TEM_L1_5_EM_slices15to270 171	92
RIAR	AVEL	TEM_L1_5_EM_slices15to270 172	217
RIAR	AVEL	TEM_L1_5_EM_slices15to270 175	42
RIBL	AVEL	TEM_L1_5_EM_slices15to270 57	78
RIBL	AVEL	TEM_L1_5_EM_slices15to270 81	90
RIBL	AVEL	TEM_L1_5_EM_slices15to270 82	104
RIBL	AVEL	TEM_L1_5_EM_slices15to270 83	148
RIBL	AVEL	TEM_L1_5_EM_slices15to270 84	205
RIBL	AVEL	TEM_L1_5_EM_slices15to270 85	139
RIBL	AVEL	TEM_L1_5_EM_slices15to270 85	86
RIBL	AVEL	TEM_L1_5_EM_slices15to270 86	127
RIBL	AVEL	TEM_L1_5_EM_slices15to270 86	109
RIBL	AVEL	TEM_L1_5_EM_slices15to270 87	108
RIBL	AVEL	TEM_L1_5_EM_slices15to270 88	50
RIBL	AVEL	TEM_L1_5_EM_slices15to270 89	88
RIBL	AVEL	TEM_L1_5_EM_slices15to270 90	100
RIBL	AVEL	TEM_L1_5_EM_slices15to270 91	94
RIBL	AVEL	TEM_L1_5_EM_slices15to270 92	154
RIBR	AVEL	TEM_L1_5_EM_slices15to270 45	99
RIBR	AVEL	TEM_L1_5_EM_slices15to270 46	122
RIBR	AVEL	TEM_L1_5_EM_slices15to270 46	147
RIBR	AVEL	TEM_L1_5_EM_slices15to270 48	208
RIBR	AVEL	TEM_L1_5_EM_slices15to270 48	151
RIBR	AVEL	TEM_L1_5_EM_slices15to270 49	265
RIBR	AVEL	TEM_L1_5_EM_slices15to270 49	123
RIBR	AVEL	TEM_L1_5_EM_slices15to270 50	494
RIBR	AVEL	TEM_L1_5_EM_slices15to270 51	413
RIBR	AVEL	TEM_L1_5_EM_slices15to270 52	277
RIBR	AVEL	TEM_L1_5_EM_slices15to270 52	57
RIBR	AVEL	TEM_L1_5_EM_slices15to270 53	98
RIBR	AVEL	TEM_L1_5_EM_slices15to270 54	169
RIBR	AVEL	TEM_L1_5_EM_slices15to270 54	114
RIBR	AVEL	TEM_L1_5_EM_slices15to270 55	157
RIBR	AVEL	TEM_L1_5_EM_slices15to270 55	128
RIBR	AVEL	TEM_L1_5_EM_slices15to270 56	142
RIBR	AVEL	TEM_L1_5_EM_slices15to270 57	116
RIBR	AVEL	TEM_L1_5_EM_slices15to270 58	181
RIBR	AVEL	TEM_L1_5_EM_slices15to270 59	228
RIBR	AVEL	TEM_L1_5_EM_slices15to270 60	278
RIBR	AVEL	TEM_L1_5_EM_slices15to270 61	273
RIBR	AVEL	TEM_L1_5_EM_slices15to270 62	221
RIBR	AVEL	TEM_L1_5_EM_slices15to270 63	202
RIBR	AVEL	TEM_L1_5_EM_slices15to270 64	408
RIBR	AVEL	TEM_L1_5_EM_slices15to270 65	112
RIBR	AVEL	TEM_L1_5_EM_slices15to270 65	100
RIBR	AVEL	TEM_L1_5_EM_slices15to270 65	305
RIBR	AVEL	TEM_L1_5_EM_slices15to270 66	181
RIBR	AVEL	TEM_L1_5_EM_slices15to270 66	118
RIBR	AVEL	TEM_L1_5_EM_slices15to270 66	200
RIBR	AVEL	TEM_L1_5_EM_slices15to270 67	404
RIBR	AVEL	TEM_L1_5_EM_slices15to270 67	83
RIBR	AVEL	TEM_L1_5_EM_slices15to270 68	383
RIBR	AVEL	TEM_L1_5_EM_slices15to270 69	228
RIBR	AVEL	TEM_L1_5_EM_slices15to270 69	90
RIBR	AVEL	TEM_L1_5_EM_slices15to270 70	218
RIBR	AVEL	TEM_L1_5_EM_slices15to270 71	134
RIBR	AVEL	TEM_L1_5_EM_slices15to270 72	147
RIBR	AVEL	TEM_L1_5_EM_slices15to270 73	115
RIBR	AVEL	TEM_L1_5_EM_slices15to270 74	104
RIBR	AVEL	TEM_L1_5_EM_slices15to270 75	111
RIBR	AVEL	TEM_L1_5_EM_slices15to270 76	90
RIBR	AVEL	TEM_L1_5_EM_slices15to270 77	111
RIBR	AVEL	TEM_L1_5_EM_slices15to270 78	86
RIBR	AVEL	TEM_L1_5_EM_slices15to270 79	117
RIBR	AVEL	TEM_L1_5_EM_slices15to270 80	108
RIBR	AVEL	TEM_L1_5_EM_slices15to270 81	96
RIBR	AVEL	TEM_L1_5_EM_slices15to270 84	38
RIBR	AVEL	TEM_L1_5_EM_slices15to270 85	42
RIBR	AVEL	TEM_L1_5_EM_slices15to270 98	113
RIBR	AVEL	TEM_L1_5_EM_slices15to270 99	100
RIBR	AVEL	TEM_L1_5_EM_slices15to270 100	113
RIBR	AVEL	TEM_L1_5_EM_slices15to270 101	79
RIBR	AVEL	TEM_L1_5_EM_slices15to270 102	60
RIBR	AVEL	TEM_L1_5_EM_slices15to270 103	88
RIBR	AVEL	TEM_L1_5_EM_slices15to270 104	96
RIBR	AVEL	TEM_L1_5_EM_slices15to270 105	66
RIBR	AVEL	TEM_L1_5_EM_slices15to270 106	54
RIBR	AVEL	TEM_L1_5_EM_slices15to270 107	71
RIBR	AVEL	TEM_L1_5_EM_slices15to270 108	81
RIBR	AVEL	TEM_L1_5_EM_slices15to270 109	125
RIBR	AVEL	TEM_L1_5_EM_slices15to270 111	130
RIBR	AVEL	TEM_L1_5_EM_slices15to270 112	118
RIBR	AVEL	TEM_L1_5_EM_slices15to270 113	93
RIBR	AVEL	TEM_L1_5_EM_slices15to270 114	107
RIBR	AVEL	TEM_L1_5_EM_slices15to270 115	81
RIBR	AVEL	TEM_L1_5_EM_slices15to270 116	56
RIGL	AVEL	TEM_L1_5_EM_slices15to270 65	61
RIGL	AVEL	TEM_L1_5_EM_slices15to270 66	120
RIGL	AVEL	TEM_L1_5_EM_slices15to270 67	160
RIGL	AVEL	TEM_L1_5_EM_slices15to270 68	175
RIGL	AVEL	TEM_L1_5_EM_slices15to270 69	171
RIGL	AVEL	TEM_L1_5_EM_slices15to270 70	148
RIGL	AVEL	TEM_L1_5_EM_slices15to270 71	103
RIGL	AVEL	TEM_L1_5_EM_slices15to270 72	160
RIGL	AVEL	TEM_L1_5_EM_slices15to270 73	110
RIGL	AVEL	TEM_L1_5_EM_slices15to270 73	119
RIGL	AVEL	TEM_L1_5_EM_slices15to270 74	116
RIGL	AVEL	TEM_L1_5_EM_slices15to270 75	33
RIGL	AVEL	TEM_L1_5_EM_slices15to270 79	110
RIGR	AVEL	TEM_L1_5_EM_slices15to270 128	11
RIGR	AVEL	TEM_L1_5_EM_slices15to270 129	53
RIGR	AVEL	TEM_L1_5_EM_slices15to270 130	233
RIR	AVEL	TEM_L1_5_EM_slices15to270 127	136
RIR	AVEL	TEM_L1_5_EM_slices15to270 128	188
RIR	AVEL	TEM_L1_5_EM_slices15to270 129	247
RIR	AVEL	TEM_L1_5_EM_slices15to270 130	244
RIR	AVEL	TEM_L1_5_EM_slices15to270 131	122
RIR	AVEL	TEM_L1_5_EM_slices15to270 132	74
RIVR	AVEL	TEM_L1_5_EM_slices15to270 88	34
RIVR	AVEL	TEM_L1_5_EM_slices15to270 91	117
RIVR	AVEL	TEM_L1_5_EM_slices15to270 93	28
RMDDR	AVEL	TEM_L1_5_EM_slices15to270 66	84
RMDDR	AVEL	TEM_L1_5_EM_slices15to270 67	163
RMDDR	AVEL	TEM_L1_5_EM_slices15to270 68	346
RMDDR	AVEL	TEM_L1_5_EM_slices15to270 75	43
RMDDR	AVEL	TEM_L1_5_EM_slices15to270 76	49
RMDDR	AVEL	TEM_L1_5_EM_slices15to270 77	80
RMDDR	AVEL	TEM_L1_5_EM_slices15to270 78	66
RMDDR	AVEL	TEM_L1_5_EM_slices15to270 79	92
RMDDR	AVEL	TEM_L1_5_EM_slices15to270 80	89
RMDDR	AVEL	TEM_L1_5_EM_slices15to270 81	96
RMDDR	AVEL	TEM_L1_5_EM_slices15to270 82	90
RMDDR	AVEL	TEM_L1_5_EM_slices15to270 83	83
RMDDR	AVEL	TEM_L1_5_EM_slices15to270 84	86
RMDDR	AVEL	TEM_L1_5_EM_slices15to270 85	59
RMDDR	AVEL	TEM_L1_5_EM_slices15to270 86	96
RMDDR	AVEL	TEM_L1_5_EM_slices15to270 87	61
RMDDR	AVEL	TEM_L1_5_EM_slices15to270 88	91
RMDDR	AVEL	TEM_L1_5_EM_slices15to270 89	131
RMDDR	AVEL	TEM_L1_5_EM_slices15to270 90	74
RMDL	AVEL	TEM_L1_5_EM_slices15to270 62	135
RMDL	AVEL	TEM_L1_5_EM_slices15to270 63	142
RMDL	AVEL	TEM_L1_5_EM_slices15to270 64	83
RMDL	AVEL	TEM_L1_5_EM_slices15to270 65	222
RMDL	AVEL	TEM_L1_5_EM_slices15to270 66	173
RMDL	AVEL	TEM_L1_5_EM_slices15to270 67	288
RMDL	AVEL	TEM_L1_5_EM_slices15to270 67	176
RMDL	AVEL	TEM_L1_5_EM_slices15to270 68	330
RMDL	AVEL	TEM_L1_5_EM_slices15to270 68	169
RMDVL	AVEL	TEM_L1_5_EM_slices15to270 91	94
RMDVL	AVEL	TEM_L1_5_EM_slices15to270 93	180
RMDVL	AVEL	TEM_L1_5_EM_slices15to270 94	149
RMDVL	AVEL	TEM_L1_5_EM_slices15to270 95	125
RMDVL	AVEL	TEM_L1_5_EM_slices15to270 96	118
RMDVL	AVEL	TEM_L1_5_EM_slices15to270 97	44
RMDVR	AVEL	TEM_L1_5_EM_slices15to270 42	86
RMDVR	AVEL	TEM_L1_5_EM_slices15to270 43	228
RMDVR	AVEL	TEM_L1_5_EM_slices15to270 43	172
RMDVR	AVEL	TEM_L1_5_EM_slices15to270 44	556
RMDVR	AVEL	TEM_L1_5_EM_slices15to270 45	475
RMDVR	AVEL	TEM_L1_5_EM_slices15to270 46	7
RMDVR	AVEL	TEM_L1_5_EM_slices15to270 58	132
RMDVR	AVEL	TEM_L1_5_EM_slices15to270 59	178
RMDVR	AVEL	TEM_L1_5_EM_slices15to270 60	262
RMDVR	AVEL	TEM_L1_5_EM_slices15to270 61	251
RMDVR	AVEL	TEM_L1_5_EM_slices15to270 62	279
RMDVR	AVEL	TEM_L1_5_EM_slices15to270 63	266
RMDVR	AVEL	TEM_L1_5_EM_slices15to270 64	256
SAADL	AVEL	TEM_L1_5_EM_slices15to270 65	77
SAADL	AVEL	TEM_L1_5_EM_slices15to270 66	155
SAADL	AVEL	TEM_L1_5_EM_slices15to270 67	122
SAADL	AVEL	TEM_L1_5_EM_slices15to270 68	124
SAADL	AVEL	TEM_L1_5_EM_slices15to270 69	130
SAADL	AVEL	TEM_L1_5_EM_slices15to270 70	53
SAADL	AVEL	TEM_L1_5_EM_slices15to270 71	65
SAADL	AVEL	TEM_L1_5_EM_slices15to270 72	58
SAADL	AVEL	TEM_L1_5_EM_slices15to270 73	36
SAADL	AVEL	TEM_L1_5_EM_slices15to270 74	56
SAADL	AVEL	TEM_L1_5_EM_slices15to270 75	52
SAADR	AVEL	TEM_L1_5_EM_slices15to270 67	108
SAADR	AVEL	TEM_L1_5_EM_slices15to270 68	77
SAADR	AVEL	TEM_L1_5_EM_slices15to270 68	26
SAADR	AVEL	TEM_L1_5_EM_slices15to270 69	24
SAADR	AVEL	TEM_L1_5_EM_slices15to270 69	127
SAADR	AVEL	TEM_L1_5_EM_slices15to270 70	138
SAADR	AVEL	TEM_L1_5_EM_slices15to270 71	110
SAADR	AVEL	TEM_L1_5_EM_slices15to270 72	163
SAADR	AVEL	TEM_L1_5_EM_slices15to270 73	149
SAADR	AVEL	TEM_L1_5_EM_slices15to270 74	89
SAADR	AVEL	TEM_L1_5_EM_slices15to270 95	18
SAADR	AVEL	TEM_L1_5_EM_slices15to270 96	48
SAADR	AVEL	TEM_L1_5_EM_slices15to270 97	49
SAADR	AVEL	TEM_L1_5_EM_slices15to270 98	63
SAADR	AVEL	TEM_L1_5_EM_slices15to270 99	58
SAADR	AVEL	TEM_L1_5_EM_slices15to270 100	83
SAADR	AVEL	TEM_L1_5_EM_slices15to270 101	91
SAADR	AVEL	TEM_L1_5_EM_slices15to270 102	113
SAADR	AVEL	TEM_L1_5_EM_slices15to270 103	125
SAADR	AVEL	TEM_L1_5_EM_slices15to270 104	122
SAADR	AVEL	TEM_L1_5_EM_slices15to270 105	97
SAADR	AVEL	TEM_L1_5_EM_slices15to270 106	108
SAADR	AVEL	TEM_L1_5_EM_slices15to270 107	102
SAADR	AVEL	TEM_L1_5_EM_slices15to270 108	98
SAADR	AVEL	TEM_L1_5_EM_slices15to270 109	83
SAADR	AVEL	TEM_L1_5_EM_slices15to270 128	10
SAADR	AVEL	TEM_L1_5_EM_slices15to270 129	52
SAADR	AVEL	TEM_L1_5_EM_slices15to270 130	48
SAADR	AVEL	TEM_L1_5_EM_slices15to270 131	48
SAAVL	AVEL	TEM_L1_5_EM_slices15to270 85	96
SAAVL	AVEL	TEM_L1_5_EM_slices15to270 86	118
SAAVL	AVEL	TEM_L1_5_EM_slices15to270 87	130
SAAVL	AVEL	TEM_L1_5_EM_slices15to270 88	212
SAAVL	AVEL	TEM_L1_5_EM_slices15to270 89	131
SAAVL	AVEL	TEM_L1_5_EM_slices15to270 90	179
SAAVL	AVEL	TEM_L1_5_EM_slices15to270 91	24
SAAVR	AVEL	TEM_L1_5_EM_slices15to270 89	54
SAAVR	AVEL	TEM_L1_5_EM_slices15to270 90	197
SAAVR	AVEL	TEM_L1_5_EM_slices15to270 91	79
SAAVR	AVEL	TEM_L1_5_EM_slices15to270 91	73
SIADL	AVEL	TEM_L1_5_EM_slices15to270 86	4
SIADL	AVEL	TEM_L1_5_EM_slices15to270 87	32
SIADR	AVEL	TEM_L1_5_EM_slices15to270 129	24
SIADR	AVEL	TEM_L1_5_EM_slices15to270 130	54
SIADR	AVEL	TEM_L1_5_EM_slices15to270 131	50
SIADR	AVEL	TEM_L1_5_EM_slices15to270 132	59
SIADR	AVEL	TEM_L1_5_EM_slices15to270 149	65
SIADR	AVEL	TEM_L1_5_EM_slices15to270 150	74
SIADR	AVEL	TEM_L1_5_EM_slices15to270 151	68
SIADR	AVEL	TEM_L1_5_EM_slices15to270 153	58
SIADR	AVEL	TEM_L1_5_EM_slices15to270 154	71
SIADR	AVEL	TEM_L1_5_EM_slices15to270 156	64
SIADR	AVEL	TEM_L1_5_EM_slices15to270 157	40
SIADR	AVEL	TEM_L1_5_EM_slices15to270 158	70
SIADR	AVEL	TEM_L1_5_EM_slices15to270 159	52
SIADR	AVEL	TEM_L1_5_EM_slices15to270 160	46
SIADR	AVEL	TEM_L1_5_EM_slices15to270 161	64
SIADR	AVEL	TEM_L1_5_EM_slices15to270 162	68
SIADR	AVEL	TEM_L1_5_EM_slices15to270 165	57
SIADR	AVEL	TEM_L1_5_EM_slices15to270 166	48
SIADR	AVEL	TEM_L1_5_EM_slices15to270 167	62
SIADR	AVEL	TEM_L1_5_EM_slices15to270 168	66
SIADR	AVEL	TEM_L1_5_EM_slices15to270 169	74
SIADR	AVEL	TEM_L1_5_EM_slices15to270 170	82
SIADR	AVEL	TEM_L1_5_EM_slices15to270 171	83
SIADR	AVEL	TEM_L1_5_EM_slices15to270 172	80
SIADR	AVEL	TEM_L1_5_EM_slices15to270 184	46
SIADR	AVEL	TEM_L1_5_EM_slices15to270 185	59
SIADR	AVEL	TEM_L1_5_EM_slices15to270 193	81
SIAVR	AVEL	TEM_L1_5_EM_slices15to270 169	68
SIAVR	AVEL	TEM_L1_5_EM_slices15to270 170	72
SIAVR	AVEL	TEM_L1_5_EM_slices15to270 171	71
SIAVR	AVEL	TEM_L1_5_EM_slices15to270 172	94
SIAVR	AVEL	TEM_L1_5_EM_slices15to270 175	98
SIAVR	AVEL	TEM_L1_5_EM_slices15to270 176	84
SIAVR	AVEL	TEM_L1_5_EM_slices15to270 177	105
SIAVR	AVEL	TEM_L1_5_EM_slices15to270 178	80
SIAVR	AVEL	TEM_L1_5_EM_slices15to270 179	77
SIAVR	AVEL	TEM_L1_5_EM_slices15to270 180	77
SIAVR	AVEL	TEM_L1_5_EM_slices15to270 181	70
SIAVR	AVEL	TEM_L1_5_EM_slices15to270 182	73
SIAVR	AVEL	TEM_L1_5_EM_slices15to270 183	78
SIAVR	AVEL	TEM_L1_5_EM_slices15to270 184	71
SIBDR	AVEL	TEM_L1_5_EM_slices15to270 163	26
SIBDR	AVEL	TEM_L1_5_EM_slices15to270 164	65
SIBDR	AVEL	TEM_L1_5_EM_slices15to270 165	52
SIBDR	AVEL	TEM_L1_5_EM_slices15to270 166	67
SIBDR	AVEL	TEM_L1_5_EM_slices15to270 167	103
SIBDR	AVEL	TEM_L1_5_EM_slices15to270 168	70
SIBDR	AVEL	TEM_L1_5_EM_slices15to270 169	84
SIBDR	AVEL	TEM_L1_5_EM_slices15to270 170	85
SMDVL	AVEL	TEM_L1_5_EM_slices15to270 85	184
SMDVL	AVEL	TEM_L1_5_EM_slices15to270 86	190
SMDVL	AVEL	TEM_L1_5_EM_slices15to270 86	20
SMDVL	AVEL	TEM_L1_5_EM_slices15to270 87	43
SMDVL	AVEL	TEM_L1_5_EM_slices15to270 88	53
SMDVL	AVEL	TEM_L1_5_EM_slices15to270 89	109
SMDVL	AVEL	TEM_L1_5_EM_slices15to270 90	96
SMDVL	AVEL	TEM_L1_5_EM_slices15to270 91	88
SMDVL	AVEL	TEM_L1_5_EM_slices15to270 92	103
SMDVL	AVEL	TEM_L1_5_EM_slices15to270 93	90
SMDVL	AVEL	TEM_L1_5_EM_slices15to270 94	92
SMDVL	AVEL	TEM_L1_5_EM_slices15to270 95	80
SMDVL	AVEL	TEM_L1_5_EM_slices15to270 96	82
SMDVL	AVEL	TEM_L1_5_EM_slices15to270 97	156
SMDVL	AVEL	TEM_L1_5_EM_slices15to270 98	277
SMDVL	AVEL	TEM_L1_5_EM_slices15to270 99	268
SMDVL	AVEL	TEM_L1_5_EM_slices15to270 100	208
SMDVL	AVEL	TEM_L1_5_EM_slices15to270 101	210
SMDVL	AVEL	TEM_L1_5_EM_slices15to270 102	193
SMDVL	AVEL	TEM_L1_5_EM_slices15to270 103	194
SMDVL	AVEL	TEM_L1_5_EM_slices15to270 104	208
SMDVL	AVEL	TEM_L1_5_EM_slices15to270 105	221
SMDVL	AVEL	TEM_L1_5_EM_slices15to270 106	225
SMDVL	AVEL	TEM_L1_5_EM_slices15to270 107	140
SMDVL	AVEL	TEM_L1_5_EM_slices15to270 108	140
SMDVL	AVEL	TEM_L1_5_EM_slices15to270 109	120
SMDVL	AVEL	TEM_L1_5_EM_slices15to270 111	169
SMDVL	AVEL	TEM_L1_5_EM_slices15to270 112	162
SMDVL	AVEL	TEM_L1_5_EM_slices15to270 113	135
SMDVL	AVEL	TEM_L1_5_EM_slices15to270 114	149
SMDVL	AVEL	TEM_L1_5_EM_slices15to270 115	146
SMDVL	AVEL	TEM_L1_5_EM_slices15to270 116	120
SMDVL	AVEL	TEM_L1_5_EM_slices15to270 117	122
SMDVL	AVEL	TEM_L1_5_EM_slices15to270 118	107
SMDVL	AVEL	TEM_L1_5_EM_slices15to270 119	58
URBL	AVEL	TEM_L1_5_EM_slices15to270 101	7
URBL	AVEL	TEM_L1_5_EM_slices15to270 102	52
URBL	AVEL	TEM_L1_5_EM_slices15to270 103	53
URXL	AVEL	TEM_L1_5_EM_slices15to270 110	40
URXL	AVEL	TEM_L1_5_EM_slices15to270 111	52
URXL	AVEL	TEM_L1_5_EM_slices15to270 112	142
URXL	AVEL	TEM_L1_5_EM_slices15to270 113	137
URXL	AVEL	TEM_L1_5_EM_slices15to270 114	83
URXL	AVEL	TEM_L1_5_EM_slices15to270 115	83
URXL	AVEL	TEM_L1_5_EM_slices15to270 116	57
URYDL	AVEL	TEM_L1_5_EM_slices15to270 78	175
URYDL	AVEL	TEM_L1_5_EM_slices15to270 79	194
URYDL	AVEL	TEM_L1_5_EM_slices15to270 80	245
URYDL	AVEL	TEM_L1_5_EM_slices15to270 81	344
URYDL	AVEL	TEM_L1_5_EM_slices15to270 82	238
URYDL	AVEL	TEM_L1_5_EM_slices15to270 82	114
URYDL	AVEL	TEM_L1_5_EM_slices15to270 83	193
URYDL	AVEL	TEM_L1_5_EM_slices15to270 83	49
URYDL	AVEL	TEM_L1_5_EM_slices15to270 84	212
URYDL	AVEL	TEM_L1_5_EM_slices15to270 85	179
URYDL	AVEL	TEM_L1_5_EM_slices15to270 86	288
URYDR	AVEL	TEM_L1_5_EM_slices15to270 41	60
URYDR	AVEL	TEM_L1_5_EM_slices15to270 42	84
URYDR	AVEL	TEM_L1_5_EM_slices15to270 42	237
URYDR	AVEL	TEM_L1_5_EM_slices15to270 43	332
URYDR	AVEL	TEM_L1_5_EM_slices15to270 43	417
URYDR	AVEL	TEM_L1_5_EM_slices15to270 44	696
URYDR	AVEL	TEM_L1_5_EM_slices15to270 45	564
URYDR	AVEL	TEM_L1_5_EM_slices15to270 46	451
URYDR	AVEL	TEM_L1_5_EM_slices15to270 48	304
URYDR	AVEL	TEM_L1_5_EM_slices15to270 49	254
URYDR	AVEL	TEM_L1_5_EM_slices15to270 50	192
URYVR	AVEL	TEM_L1_5_EM_slices15to270 72	67
URYVR	AVEL	TEM_L1_5_EM_slices15to270 73	83
URYVR	AVEL	TEM_L1_5_EM_slices15to270 74	86
URYVR	AVEL	TEM_L1_5_EM_slices15to270 75	91
URYVR	AVEL	TEM_L1_5_EM_slices15to270 76	85
URYVR	AVEL	TEM_L1_5_EM_slices15to270 77	117
URYVR	AVEL	TEM_L1_5_EM_slices15to270 78	122
URYVR	AVEL	TEM_L1_5_EM_slices15to270 79	148
URYVR	AVEL	TEM_L1_5_EM_slices15to270 80	127
URYVR	AVEL	TEM_L1_5_EM_slices15to270 81	139
URYVR	AVEL	TEM_L1_5_EM_slices15to270 82	132
URYVR	AVEL	TEM_L1_5_EM_slices15to270 83	171
URYVR	AVEL	TEM_L1_5_EM_slices15to270 84	170
URYVR	AVEL	TEM_L1_5_EM_slices15to270 85	212
URYVR	AVEL	TEM_L1_5_EM_slices15to270 86	230
URYVR	AVEL	TEM_L1_5_EM_slices15to270 87	234
URYVR	AVEL	TEM_L1_5_EM_slices15to270 88	350
URYVR	AVEL	TEM_L1_5_EM_slices15to270 89	516
URYVR	AVEL	TEM_L1_5_EM_slices15to270 90	413
URYVR	AVEL	TEM_L1_5_EM_slices15to270 91	294
URYVR	AVEL	TEM_L1_5_EM_slices15to270 92	353
URYVR	AVEL	TEM_L1_5_EM_slices15to270 93	289
URYVR	AVEL	TEM_L1_5_EM_slices15to270 94	276
URYVR	AVEL	TEM_L1_5_EM_slices15to270 95	273
URYVR	AVEL	TEM_L1_5_EM_slices15to270 96	218
URYVR	AVEL	TEM_L1_5_EM_slices15to270 97	178
URYVR	AVEL	TEM_L1_5_EM_slices15to270 98	42
URYVR	AVEL	TEM_L1_5_EM_slices15to270 127	229
URYVR	AVEL	TEM_L1_5_EM_slices15to270 128	197
URYVR	AVEL	TEM_L1_5_EM_slices15to270 129	141
URYVR	AVEL	TEM_L1_5_EM_slices15to270 130	146
ADAL	AVER	TEM_L1_5_EM_slices15to270 174	2
ADAR	AVER	TEM_L1_5_EM_slices15to270 104	112
ADAR	AVER	TEM_L1_5_EM_slices15to270 105	159
ADAR	AVER	TEM_L1_5_EM_slices15to270 106	155
ADAR	AVER	TEM_L1_5_EM_slices15to270 107	130
ADAR	AVER	TEM_L1_5_EM_slices15to270 108	58
ADAR	AVER	TEM_L1_5_EM_slices15to270 109	58
AIBL	AVER	TEM_L1_5_EM_slices15to270 73	97
AIBL	AVER	TEM_L1_5_EM_slices15to270 74	96
AIBL	AVER	TEM_L1_5_EM_slices15to270 75	131
AIBL	AVER	TEM_L1_5_EM_slices15to270 76	87
AIBL	AVER	TEM_L1_5_EM_slices15to270 79	83
AIBL	AVER	TEM_L1_5_EM_slices15to270 80	55
AIBL	AVER	TEM_L1_5_EM_slices15to270 80	74
AIBL	AVER	TEM_L1_5_EM_slices15to270 81	78
AIBL	AVER	TEM_L1_5_EM_slices15to270 81	46
AIBL	AVER	TEM_L1_5_EM_slices15to270 82	149
AIBL	AVER	TEM_L1_5_EM_slices15to270 83	151
AIBL	AVER	TEM_L1_5_EM_slices15to270 84	185
AIBL	AVER	TEM_L1_5_EM_slices15to270 85	147
AIBL	AVER	TEM_L1_5_EM_slices15to270 86	169
AIBL	AVER	TEM_L1_5_EM_slices15to270 87	199
AIBL	AVER	TEM_L1_5_EM_slices15to270 88	36
AIBL	AVER	TEM_L1_5_EM_slices15to270 88	185
AIBL	AVER	TEM_L1_5_EM_slices15to270 89	307
AIBL	AVER	TEM_L1_5_EM_slices15to270 90	115
AIBL	AVER	TEM_L1_5_EM_slices15to270 90	49
AIBL	AVER	TEM_L1_5_EM_slices15to270 91	62
AIMR	AVER	TEM_L1_5_EM_slices15to270 128	5
AIMR	AVER	TEM_L1_5_EM_slices15to270 129	84
AIMR	AVER	TEM_L1_5_EM_slices15to270 130	117
AIMR	AVER	TEM_L1_5_EM_slices15to270 131	126
AIMR	AVER	TEM_L1_5_EM_slices15to270 132	115
AIMR	AVER	TEM_L1_5_EM_slices15to270 133	100
AIMR	AVER	TEM_L1_5_EM_slices15to270 134	177
AIMR	AVER	TEM_L1_5_EM_slices15to270 135	141
AIMR	AVER	TEM_L1_5_EM_slices15to270 136	109
AIMR	AVER	TEM_L1_5_EM_slices15to270 137	106
AIMR	AVER	TEM_L1_5_EM_slices15to270 138	82
AIMR	AVER	TEM_L1_5_EM_slices15to270 139	83
AIMR	AVER	TEM_L1_5_EM_slices15to270 140	87
AIZL	AVER	TEM_L1_5_EM_slices15to270 124	195
AIZL	AVER	TEM_L1_5_EM_slices15to270 125	396
AIZL	AVER	TEM_L1_5_EM_slices15to270 129	85
AIZL	AVER	TEM_L1_5_EM_slices15to270 131	145
AIZL	AVER	TEM_L1_5_EM_slices15to270 132	87
AIZL	AVER	TEM_L1_5_EM_slices15to270 133	94
AIZL	AVER	TEM_L1_5_EM_slices15to270 134	142
AIZL	AVER	TEM_L1_5_EM_slices15to270 135	131
AIZL	AVER	TEM_L1_5_EM_slices15to270 136	142
AIZL	AVER	TEM_L1_5_EM_slices15to270 137	140
AIZL	AVER	TEM_L1_5_EM_slices15to270 138	144
AIZL	AVER	TEM_L1_5_EM_slices15to270 140	129
AIZL	AVER	TEM_L1_5_EM_slices15to270 141	116
AIZL	AVER	TEM_L1_5_EM_slices15to270 142	120
AIZL	AVER	TEM_L1_5_EM_slices15to270 143	98
AIZL	AVER	TEM_L1_5_EM_slices15to270 149	157
AIZL	AVER	TEM_L1_5_EM_slices15to270 150	139
AIZL	AVER	TEM_L1_5_EM_slices15to270 151	88
AIZR	AVER	TEM_L1_5_EM_slices15to270 74	106
AIZR	AVER	TEM_L1_5_EM_slices15to270 75	169
AIZR	AVER	TEM_L1_5_EM_slices15to270 76	90
AIZR	AVER	TEM_L1_5_EM_slices15to270 77	184
AIZR	AVER	TEM_L1_5_EM_slices15to270 78	126
AIZR	AVER	TEM_L1_5_EM_slices15to270 79	180
AIZR	AVER	TEM_L1_5_EM_slices15to270 80	315
AIZR	AVER	TEM_L1_5_EM_slices15to270 80	230
AIZR	AVER	TEM_L1_5_EM_slices15to270 81	499
AIZR	AVER	TEM_L1_5_EM_slices15to270 81	243
AIZR	AVER	TEM_L1_5_EM_slices15to270 82	895
AIZR	AVER	TEM_L1_5_EM_slices15to270 82	312
AIZR	AVER	TEM_L1_5_EM_slices15to270 83	1343
AIZR	AVER	TEM_L1_5_EM_slices15to270 84	1249
AIZR	AVER	TEM_L1_5_EM_slices15to270 85	1210
AIZR	AVER	TEM_L1_5_EM_slices15to270 86	1175
AIZR	AVER	TEM_L1_5_EM_slices15to270 87	1096
AIZR	AVER	TEM_L1_5_EM_slices15to270 88	1149
AIZR	AVER	TEM_L1_5_EM_slices15to270 89	538
AIZR	AVER	TEM_L1_5_EM_slices15to270 89	86
AIZR	AVER	TEM_L1_5_EM_slices15to270 89	58
AIZR	AVER	TEM_L1_5_EM_slices15to270 90	118
AIZR	AVER	TEM_L1_5_EM_slices15to270 90	130
AIZR	AVER	TEM_L1_5_EM_slices15to270 90	127
AIZR	AVER	TEM_L1_5_EM_slices15to270 90	67
AIZR	AVER	TEM_L1_5_EM_slices15to270 91	72
AIZR	AVER	TEM_L1_5_EM_slices15to270 91	80
ALA	AVER	TEM_L1_5_EM_slices15to270 151	73
ALA	AVER	TEM_L1_5_EM_slices15to270 152	88
ALA	AVER	TEM_L1_5_EM_slices15to270 153	90
ALA	AVER	TEM_L1_5_EM_slices15to270 154	82
ALA	AVER	TEM_L1_5_EM_slices15to270 155	106
ALA	AVER	TEM_L1_5_EM_slices15to270 156	109
ALMR	AVER	TEM_L1_5_EM_slices15to270 122	69
ALMR	AVER	TEM_L1_5_EM_slices15to270 123	102
ALMR	AVER	TEM_L1_5_EM_slices15to270 124	142
ALMR	AVER	TEM_L1_5_EM_slices15to270 125	153
ALMR	AVER	TEM_L1_5_EM_slices15to270 126	187
ALMR	AVER	TEM_L1_5_EM_slices15to270 127	208
ALMR	AVER	TEM_L1_5_EM_slices15to270 128	235
ALMR	AVER	TEM_L1_5_EM_slices15to270 129	231
ALMR	AVER	TEM_L1_5_EM_slices15to270 130	140
ASJR	AVER	TEM_L1_5_EM_slices15to270 137	36
ASJR	AVER	TEM_L1_5_EM_slices15to270 151	26
ASJR	AVER	TEM_L1_5_EM_slices15to270 152	44
ASJR	AVER	TEM_L1_5_EM_slices15to270 153	4
AUAR	AVER	TEM_L1_5_EM_slices15to270 77	83
AUAR	AVER	TEM_L1_5_EM_slices15to270 78	119
AUAR	AVER	TEM_L1_5_EM_slices15to270 79	137
AUAR	AVER	TEM_L1_5_EM_slices15to270 80	129
AUAR	AVER	TEM_L1_5_EM_slices15to270 81	165
AUAR	AVER	TEM_L1_5_EM_slices15to270 82	147
AUAR	AVER	TEM_L1_5_EM_slices15to270 83	206
AUAR	AVER	TEM_L1_5_EM_slices15to270 84	176
AUAR	AVER	TEM_L1_5_EM_slices15to270 85	172
AUAR	AVER	TEM_L1_5_EM_slices15to270 86	129
AUAR	AVER	TEM_L1_5_EM_slices15to270 87	170
AUAR	AVER	TEM_L1_5_EM_slices15to270 88	173
AUAR	AVER	TEM_L1_5_EM_slices15to270 89	315
AUAR	AVER	TEM_L1_5_EM_slices15to270 90	309
AUAR	AVER	TEM_L1_5_EM_slices15to270 91	336
AUAR	AVER	TEM_L1_5_EM_slices15to270 91	135
AUAR	AVER	TEM_L1_5_EM_slices15to270 92	127
AVAL	AVER	TEM_L1_5_EM_slices15to270 86	218
AVAL	AVER	TEM_L1_5_EM_slices15to270 87	210
AVAL	AVER	TEM_L1_5_EM_slices15to270 88	329
AVAR	AVER	TEM_L1_5_EM_slices15to270 105	99
AVDL	AVER	TEM_L1_5_EM_slices15to270 80	260
AVDL	AVER	TEM_L1_5_EM_slices15to270 81	279
AVDL	AVER	TEM_L1_5_EM_slices15to270 82	389
AVDL	AVER	TEM_L1_5_EM_slices15to270 83	364
AVDL	AVER	TEM_L1_5_EM_slices15to270 84	386
AVDL	AVER	TEM_L1_5_EM_slices15to270 85	337
AVDL	AVER	TEM_L1_5_EM_slices15to270 85	332
AVDL	AVER	TEM_L1_5_EM_slices15to270 86	275
AVDL	AVER	TEM_L1_5_EM_slices15to270 86	135
AVDL	AVER	TEM_L1_5_EM_slices15to270 87	203
AVDL	AVER	TEM_L1_5_EM_slices15to270 87	48
AVDL	AVER	TEM_L1_5_EM_slices15to270 88	125
AVDL	AVER	TEM_L1_5_EM_slices15to270 88	69
AVDL	AVER	TEM_L1_5_EM_slices15to270 89	124
AVDL	AVER	TEM_L1_5_EM_slices15to270 90	75
AVDL	AVER	TEM_L1_5_EM_slices15to270 91	86
AVDL	AVER	TEM_L1_5_EM_slices15to270 92	168
AVDL	AVER	TEM_L1_5_EM_slices15to270 93	220
AVDL	AVER	TEM_L1_5_EM_slices15to270 94	118
AVDL	AVER	TEM_L1_5_EM_slices15to270 95	107
AVDL	AVER	TEM_L1_5_EM_slices15to270 96	107
AVDL	AVER	TEM_L1_5_EM_slices15to270 97	67
AVDL	AVER	TEM_L1_5_EM_slices15to270 98	81
AVDL	AVER	TEM_L1_5_EM_slices15to270 100	68
AVDL	AVER	TEM_L1_5_EM_slices15to270 102	148
AVDL	AVER	TEM_L1_5_EM_slices15to270 104	155
AVDL	AVER	TEM_L1_5_EM_slices15to270 105	158
AVDL	AVER	TEM_L1_5_EM_slices15to270 106	126
AVEL	AVER	TEM_L1_5_EM_slices15to270 64	110
AVEL	AVER	TEM_L1_5_EM_slices15to270 65	178
AVEL	AVER	TEM_L1_5_EM_slices15to270 66	266
AVEL	AVER	TEM_L1_5_EM_slices15to270 67	272
AVEL	AVER	TEM_L1_5_EM_slices15to270 68	223
AVEL	AVER	TEM_L1_5_EM_slices15to270 69	168
AVJL	AVER	TEM_L1_5_EM_slices15to270 106	181
AVJL	AVER	TEM_L1_5_EM_slices15to270 107	186
AVJL	AVER	TEM_L1_5_EM_slices15to270 108	142
AVJL	AVER	TEM_L1_5_EM_slices15to270 109	82
AVKL	AVER	TEM_L1_5_EM_slices15to270 62	108
AVKL	AVER	TEM_L1_5_EM_slices15to270 63	152
AVKL	AVER	TEM_L1_5_EM_slices15to270 64	88
AVKL	AVER	TEM_L1_5_EM_slices15to270 65	86
AVKL	AVER	TEM_L1_5_EM_slices15to270 66	65
AVKL	AVER	TEM_L1_5_EM_slices15to270 119	52
AVKL	AVER	TEM_L1_5_EM_slices15to270 120	72
AVKL	AVER	TEM_L1_5_EM_slices15to270 121	138
AVKL	AVER	TEM_L1_5_EM_slices15to270 125	110
AVKL	AVER	TEM_L1_5_EM_slices15to270 126	72
AVKL	AVER	TEM_L1_5_EM_slices15to270 127	69
AVKL	AVER	TEM_L1_5_EM_slices15to270 129	74
AVKL	AVER	TEM_L1_5_EM_slices15to270 130	80
AVKL	AVER	TEM_L1_5_EM_slices15to270 131	74
AVKL	AVER	TEM_L1_5_EM_slices15to270 132	87
AVKL	AVER	TEM_L1_5_EM_slices15to270 133	69
AVKL	AVER	TEM_L1_5_EM_slices15to270 135	92
AVKL	AVER	TEM_L1_5_EM_slices15to270 136	98
AVKL	AVER	TEM_L1_5_EM_slices15to270 137	110
AVKL	AVER	TEM_L1_5_EM_slices15to270 138	103
AVKL	AVER	TEM_L1_5_EM_slices15to270 140	66
AVKL	AVER	TEM_L1_5_EM_slices15to270 141	80
AVKL	AVER	TEM_L1_5_EM_slices15to270 142	82
AVKL	AVER	TEM_L1_5_EM_slices15to270 152	67
AVKL	AVER	TEM_L1_5_EM_slices15to270 153	78
AVKL	AVER	TEM_L1_5_EM_slices15to270 154	86
AVKL	AVER	TEM_L1_5_EM_slices15to270 155	118
AVKL	AVER	TEM_L1_5_EM_slices15to270 156	104
AVKL	AVER	TEM_L1_5_EM_slices15to270 157	105
AVKL	AVER	TEM_L1_5_EM_slices15to270 158	101
AVKL	AVER	TEM_L1_5_EM_slices15to270 159	82
AVKL	AVER	TEM_L1_5_EM_slices15to270 160	82
AVKL	AVER	TEM_L1_5_EM_slices15to270 161	76
AVKL	AVER	TEM_L1_5_EM_slices15to270 162	36
AVKR	AVER	TEM_L1_5_EM_slices15to270 64	133
AVKR	AVER	TEM_L1_5_EM_slices15to270 65	95
AVKR	AVER	TEM_L1_5_EM_slices15to270 66	60
AVKR	AVER	TEM_L1_5_EM_slices15to270 122	99
AVKR	AVER	TEM_L1_5_EM_slices15to270 123	146
AVKR	AVER	TEM_L1_5_EM_slices15to270 129	117
AVKR	AVER	TEM_L1_5_EM_slices15to270 130	103
AVKR	AVER	TEM_L1_5_EM_slices15to270 131	118
AVKR	AVER	TEM_L1_5_EM_slices15to270 132	113
AVKR	AVER	TEM_L1_5_EM_slices15to270 133	87
AVKR	AVER	TEM_L1_5_EM_slices15to270 135	81
AVKR	AVER	TEM_L1_5_EM_slices15to270 143	69
AVKR	AVER	TEM_L1_5_EM_slices15to270 149	104
AVKR	AVER	TEM_L1_5_EM_slices15to270 150	103
AVKR	AVER	TEM_L1_5_EM_slices15to270 151	93
AVKR	AVER	TEM_L1_5_EM_slices15to270 152	100
AVKR	AVER	TEM_L1_5_EM_slices15to270 153	69
AVKR	AVER	TEM_L1_5_EM_slices15to270 162	56
AVKR	AVER	TEM_L1_5_EM_slices15to270 163	76
AVKR	AVER	TEM_L1_5_EM_slices15to270 164	94
AVKR	AVER	TEM_L1_5_EM_slices15to270 165	115
AVKR	AVER	TEM_L1_5_EM_slices15to270 166	115
AVKR	AVER	TEM_L1_5_EM_slices15to270 171	98
AVKR	AVER	TEM_L1_5_EM_slices15to270 173	109
AVKR	AVER	TEM_L1_5_EM_slices15to270 174	116
AVKR	AVER	TEM_L1_5_EM_slices15to270 175	108
AVKR	AVER	TEM_L1_5_EM_slices15to270 193	103
AVL	AVER	TEM_L1_5_EM_slices15to270 60	146
AVL	AVER	TEM_L1_5_EM_slices15to270 62	202
AVL	AVER	TEM_L1_5_EM_slices15to270 63	219
BAGL	AVER	TEM_L1_5_EM_slices15to270 76	16
BAGL	AVER	TEM_L1_5_EM_slices15to270 77	140
BAGL	AVER	TEM_L1_5_EM_slices15to270 78	187
BAGL	AVER	TEM_L1_5_EM_slices15to270 79	188
BAGL	AVER	TEM_L1_5_EM_slices15to270 80	180
BAGL	AVER	TEM_L1_5_EM_slices15to270 80	169
BAGL	AVER	TEM_L1_5_EM_slices15to270 81	286
BAGL	AVER	TEM_L1_5_EM_slices15to270 81	187
BAGL	AVER	TEM_L1_5_EM_slices15to270 82	659
BAGL	AVER	TEM_L1_5_EM_slices15to270 82	42
BAGL	AVER	TEM_L1_5_EM_slices15to270 83	906
BAGL	AVER	TEM_L1_5_EM_slices15to270 84	665
BAGL	AVER	TEM_L1_5_EM_slices15to270 85	596
BAGL	AVER	TEM_L1_5_EM_slices15to270 86	684
BAGL	AVER	TEM_L1_5_EM_slices15to270 87	742
BAGL	AVER	TEM_L1_5_EM_slices15to270 88	453
BAGL	AVER	TEM_L1_5_EM_slices15to270 89	139
BAGL	AVER	TEM_L1_5_EM_slices15to270 90	84
BAGR	AVER	TEM_L1_5_EM_slices15to270 121	121
BAGR	AVER	TEM_L1_5_EM_slices15to270 122	105
CEPDL	AVER	TEM_L1_5_EM_slices15to270 42	42
CEPDL	AVER	TEM_L1_5_EM_slices15to270 43	249
CEPDL	AVER	TEM_L1_5_EM_slices15to270 44	304
CEPDL	AVER	TEM_L1_5_EM_slices15to270 45	246
CEPDL	AVER	TEM_L1_5_EM_slices15to270 46	25
CEPDL	AVER	TEM_L1_5_EM_slices15to270 47	99
CEPDL	AVER	TEM_L1_5_EM_slices15to270 48	253
CEPDL	AVER	TEM_L1_5_EM_slices15to270 49	358
CEPDL	AVER	TEM_L1_5_EM_slices15to270 50	193
CEPDL	AVER	TEM_L1_5_EM_slices15to270 50	199
CEPDL	AVER	TEM_L1_5_EM_slices15to270 51	272
CEPDL	AVER	TEM_L1_5_EM_slices15to270 51	189
CEPDL	AVER	TEM_L1_5_EM_slices15to270 52	267
CEPDL	AVER	TEM_L1_5_EM_slices15to270 52	158
CEPDL	AVER	TEM_L1_5_EM_slices15to270 53	213
CEPDL	AVER	TEM_L1_5_EM_slices15to270 54	139
CEPDL	AVER	TEM_L1_5_EM_slices15to270 57	152
CEPDL	AVER	TEM_L1_5_EM_slices15to270 58	56
CEPVL	AVER	TEM_L1_5_EM_slices15to270 68	113
CEPVL	AVER	TEM_L1_5_EM_slices15to270 69	109
CEPVL	AVER	TEM_L1_5_EM_slices15to270 70	85
CEPVL	AVER	TEM_L1_5_EM_slices15to270 71	86
CEPVL	AVER	TEM_L1_5_EM_slices15to270 72	100
CEPVL	AVER	TEM_L1_5_EM_slices15to270 73	96
CEPVL	AVER	TEM_L1_5_EM_slices15to270 74	81
CEPVL	AVER	TEM_L1_5_EM_slices15to270 75	63
CEPVL	AVER	TEM_L1_5_EM_slices15to270 76	84
CEPVL	AVER	TEM_L1_5_EM_slices15to270 77	89
CEPVL	AVER	TEM_L1_5_EM_slices15to270 78	134
CEPVL	AVER	TEM_L1_5_EM_slices15to270 79	148
CEPVL	AVER	TEM_L1_5_EM_slices15to270 80	149
CEPVL	AVER	TEM_L1_5_EM_slices15to270 81	161
CEPVL	AVER	TEM_L1_5_EM_slices15to270 82	165
CEPVL	AVER	TEM_L1_5_EM_slices15to270 83	140
CEPVL	AVER	TEM_L1_5_EM_slices15to270 84	146
CEPVL	AVER	TEM_L1_5_EM_slices15to270 85	177
CEPVL	AVER	TEM_L1_5_EM_slices15to270 86	132
CEPVL	AVER	TEM_L1_5_EM_slices15to270 87	138
CEPVL	AVER	TEM_L1_5_EM_slices15to270 88	125
CEPVL	AVER	TEM_L1_5_EM_slices15to270 89	47
CEPVL	AVER	TEM_L1_5_EM_slices15to270 90	42
CEPVL	AVER	TEM_L1_5_EM_slices15to270 91	9
CEPVL	AVER	TEM_L1_5_EM_slices15to270 93	87
CEPVL	AVER	TEM_L1_5_EM_slices15to270 94	53
CEPVL	AVER	TEM_L1_5_EM_slices15to270 95	60
CEPVL	AVER	TEM_L1_5_EM_slices15to270 96	29
DVC	AVER	TEM_L1_5_EM_slices15to270 119	166
DVC	AVER	TEM_L1_5_EM_slices15to270 120	196
DVC	AVER	TEM_L1_5_EM_slices15to270 121	220
DVC	AVER	TEM_L1_5_EM_slices15to270 122	208
DVC	AVER	TEM_L1_5_EM_slices15to270 124	28
DVC	AVER	TEM_L1_5_EM_slices15to270 125	57
DVC	AVER	TEM_L1_5_EM_slices15to270 126	60
DVC	AVER	TEM_L1_5_EM_slices15to270 127	81
DVC	AVER	TEM_L1_5_EM_slices15to270 129	101
DVC	AVER	TEM_L1_5_EM_slices15to270 129	115
DVC	AVER	TEM_L1_5_EM_slices15to270 130	95
IL1L	AVER	TEM_L1_5_EM_slices15to270 60	223
IL1L	AVER	TEM_L1_5_EM_slices15to270 61	305
IL1L	AVER	TEM_L1_5_EM_slices15to270 61	113
IL1L	AVER	TEM_L1_5_EM_slices15to270 62	525
IL1L	AVER	TEM_L1_5_EM_slices15to270 63	570
IL1L	AVER	TEM_L1_5_EM_slices15to270 64	14
IL1VL	AVER	TEM_L1_5_EM_slices15to270 61	2
IL1VL	AVER	TEM_L1_5_EM_slices15to270 62	7
IL2R	AVER	TEM_L1_5_EM_slices15to270 107	86
IL2R	AVER	TEM_L1_5_EM_slices15to270 108	95
IL2R	AVER	TEM_L1_5_EM_slices15to270 109	176
IL2R	AVER	TEM_L1_5_EM_slices15to270 112	147
OLLL	AVER	TEM_L1_5_EM_slices15to270 40	180
OLLL	AVER	TEM_L1_5_EM_slices15to270 41	215
OLLL	AVER	TEM_L1_5_EM_slices15to270 42	630
OLLL	AVER	TEM_L1_5_EM_slices15to270 42	148
OLLL	AVER	TEM_L1_5_EM_slices15to270 43	210
OLLL	AVER	TEM_L1_5_EM_slices15to270 43	151
OLLL	AVER	TEM_L1_5_EM_slices15to270 43	287
OLLL	AVER	TEM_L1_5_EM_slices15to270 44	112
OLLL	AVER	TEM_L1_5_EM_slices15to270 44	697
OLLL	AVER	TEM_L1_5_EM_slices15to270 45	48
OLLL	AVER	TEM_L1_5_EM_slices15to270 45	73
OLLL	AVER	TEM_L1_5_EM_slices15to270 45	599
OLLL	AVER	TEM_L1_5_EM_slices15to270 46	72
OLLL	AVER	TEM_L1_5_EM_slices15to270 46	455
OLLL	AVER	TEM_L1_5_EM_slices15to270 47	85
OLLL	AVER	TEM_L1_5_EM_slices15to270 47	363
OLLL	AVER	TEM_L1_5_EM_slices15to270 48	103
OLLL	AVER	TEM_L1_5_EM_slices15to270 48	275
OLLL	AVER	TEM_L1_5_EM_slices15to270 49	93
OLLL	AVER	TEM_L1_5_EM_slices15to270 49	173
OLLL	AVER	TEM_L1_5_EM_slices15to270 50	60
OLLL	AVER	TEM_L1_5_EM_slices15to270 50	118
OLLL	AVER	TEM_L1_5_EM_slices15to270 51	70
OLLL	AVER	TEM_L1_5_EM_slices15to270 51	31
OLLL	AVER	TEM_L1_5_EM_slices15to270 52	64
OLLL	AVER	TEM_L1_5_EM_slices15to270 54	22
OLLL	AVER	TEM_L1_5_EM_slices15to270 57	56
OLLL	AVER	TEM_L1_5_EM_slices15to270 58	46
OLLL	AVER	TEM_L1_5_EM_slices15to270 60	39
OLLL	AVER	TEM_L1_5_EM_slices15to270 60	76
OLLL	AVER	TEM_L1_5_EM_slices15to270 60	78
OLLL	AVER	TEM_L1_5_EM_slices15to270 61	167
OLLL	AVER	TEM_L1_5_EM_slices15to270 61	111
OLLL	AVER	TEM_L1_5_EM_slices15to270 62	99
OLLL	AVER	TEM_L1_5_EM_slices15to270 62	193
OLLL	AVER	TEM_L1_5_EM_slices15to270 63	172
OLLL	AVER	TEM_L1_5_EM_slices15to270 64	178
OLLL	AVER	TEM_L1_5_EM_slices15to270 65	179
OLLL	AVER	TEM_L1_5_EM_slices15to270 66	198
OLLL	AVER	TEM_L1_5_EM_slices15to270 67	210
OLLL	AVER	TEM_L1_5_EM_slices15to270 68	217
OLLL	AVER	TEM_L1_5_EM_slices15to270 69	164
OLLL	AVER	TEM_L1_5_EM_slices15to270 70	192
OLLL	AVER	TEM_L1_5_EM_slices15to270 71	166
OLLL	AVER	TEM_L1_5_EM_slices15to270 72	146
OLLL	AVER	TEM_L1_5_EM_slices15to270 73	155
OLLL	AVER	TEM_L1_5_EM_slices15to270 74	179
OLLL	AVER	TEM_L1_5_EM_slices15to270 75	120
OLLL	AVER	TEM_L1_5_EM_slices15to270 76	156
OLLL	AVER	TEM_L1_5_EM_slices15to270 77	131
OLLL	AVER	TEM_L1_5_EM_slices15to270 78	89
OLLL	AVER	TEM_L1_5_EM_slices15to270 79	108
OLLL	AVER	TEM_L1_5_EM_slices15to270 80	97
OLLL	AVER	TEM_L1_5_EM_slices15to270 81	121
OLLL	AVER	TEM_L1_5_EM_slices15to270 82	110
OLLL	AVER	TEM_L1_5_EM_slices15to270 83	121
OLLL	AVER	TEM_L1_5_EM_slices15to270 84	123
OLLL	AVER	TEM_L1_5_EM_slices15to270 85	102
OLLL	AVER	TEM_L1_5_EM_slices15to270 86	139
OLLL	AVER	TEM_L1_5_EM_slices15to270 87	113
OLLL	AVER	TEM_L1_5_EM_slices15to270 88	117
OLLL	AVER	TEM_L1_5_EM_slices15to270 89	143
OLLL	AVER	TEM_L1_5_EM_slices15to270 90	141
OLLL	AVER	TEM_L1_5_EM_slices15to270 91	200
OLLL	AVER	TEM_L1_5_EM_slices15to270 92	185
OLLL	AVER	TEM_L1_5_EM_slices15to270 93	108
OLLL	AVER	TEM_L1_5_EM_slices15to270 93	140
OLLL	AVER	TEM_L1_5_EM_slices15to270 94	217
OLLL	AVER	TEM_L1_5_EM_slices15to270 94	177
OLLL	AVER	TEM_L1_5_EM_slices15to270 95	429
OLLL	AVER	TEM_L1_5_EM_slices15to270 96	368
OLLL	AVER	TEM_L1_5_EM_slices15to270 97	375
OLLL	AVER	TEM_L1_5_EM_slices15to270 98	328
OLLL	AVER	TEM_L1_5_EM_slices15to270 99	263
OLLL	AVER	TEM_L1_5_EM_slices15to270 100	233
OLLL	AVER	TEM_L1_5_EM_slices15to270 101	192
OLLL	AVER	TEM_L1_5_EM_slices15to270 102	155
OLLL	AVER	TEM_L1_5_EM_slices15to270 103	153
OLLL	AVER	TEM_L1_5_EM_slices15to270 104	151
OLLL	AVER	TEM_L1_5_EM_slices15to270 105	211
OLQVL	AVER	TEM_L1_5_EM_slices15to270 63	50
OLQVL	AVER	TEM_L1_5_EM_slices15to270 64	86
OLQVL	AVER	TEM_L1_5_EM_slices15to270 65	65
OLQVL	AVER	TEM_L1_5_EM_slices15to270 66	30
OLQVL	AVER	TEM_L1_5_EM_slices15to270 67	49
OLQVL	AVER	TEM_L1_5_EM_slices15to270 68	73
OLQVL	AVER	TEM_L1_5_EM_slices15to270 69	36
OLQVL	AVER	TEM_L1_5_EM_slices15to270 70	48
PVQR	AVER	TEM_L1_5_EM_slices15to270 136	17
PVQR	AVER	TEM_L1_5_EM_slices15to270 137	45
PVQR	AVER	TEM_L1_5_EM_slices15to270 138	6
PVT	AVER	TEM_L1_5_EM_slices15to270 125	24
RIAL	AVER	TEM_L1_5_EM_slices15to270 165	90
RIAL	AVER	TEM_L1_5_EM_slices15to270 166	90
RIAL	AVER	TEM_L1_5_EM_slices15to270 171	167
RIAL	AVER	TEM_L1_5_EM_slices15to270 173	90
RIAL	AVER	TEM_L1_5_EM_slices15to270 174	74
RIAL	AVER	TEM_L1_5_EM_slices15to270 175	50
RIBL	AVER	TEM_L1_5_EM_slices15to270 43	48
RIBL	AVER	TEM_L1_5_EM_slices15to270 44	85
RIBL	AVER	TEM_L1_5_EM_slices15to270 45	203
RIBL	AVER	TEM_L1_5_EM_slices15to270 45	52
RIBL	AVER	TEM_L1_5_EM_slices15to270 46	82
RIBL	AVER	TEM_L1_5_EM_slices15to270 46	68
RIBL	AVER	TEM_L1_5_EM_slices15to270 46	157
RIBL	AVER	TEM_L1_5_EM_slices15to270 47	107
RIBL	AVER	TEM_L1_5_EM_slices15to270 47	201
RIBL	AVER	TEM_L1_5_EM_slices15to270 48	87
RIBL	AVER	TEM_L1_5_EM_slices15to270 48	318
RIBL	AVER	TEM_L1_5_EM_slices15to270 49	80
RIBL	AVER	TEM_L1_5_EM_slices15to270 49	274
RIBL	AVER	TEM_L1_5_EM_slices15to270 50	43
RIBL	AVER	TEM_L1_5_EM_slices15to270 50	177
RIBL	AVER	TEM_L1_5_EM_slices15to270 50	80
RIBL	AVER	TEM_L1_5_EM_slices15to270 51	129
RIBL	AVER	TEM_L1_5_EM_slices15to270 51	23
RIBL	AVER	TEM_L1_5_EM_slices15to270 57	124
RIBL	AVER	TEM_L1_5_EM_slices15to270 58	110
RIBL	AVER	TEM_L1_5_EM_slices15to270 60	561
RIBL	AVER	TEM_L1_5_EM_slices15to270 60	179
RIBL	AVER	TEM_L1_5_EM_slices15to270 61	642
RIBL	AVER	TEM_L1_5_EM_slices15to270 61	282
RIBL	AVER	TEM_L1_5_EM_slices15to270 62	630
RIBL	AVER	TEM_L1_5_EM_slices15to270 62	344
RIBL	AVER	TEM_L1_5_EM_slices15to270 63	133
RIBL	AVER	TEM_L1_5_EM_slices15to270 63	252
RIBL	AVER	TEM_L1_5_EM_slices15to270 64	269
RIBL	AVER	TEM_L1_5_EM_slices15to270 65	264
RIBL	AVER	TEM_L1_5_EM_slices15to270 66	253
RIBL	AVER	TEM_L1_5_EM_slices15to270 67	253
RIBL	AVER	TEM_L1_5_EM_slices15to270 68	217
RIBL	AVER	TEM_L1_5_EM_slices15to270 69	200
RIBL	AVER	TEM_L1_5_EM_slices15to270 70	177
RIBL	AVER	TEM_L1_5_EM_slices15to270 71	175
RIBL	AVER	TEM_L1_5_EM_slices15to270 72	173
RIBL	AVER	TEM_L1_5_EM_slices15to270 73	201
RIBL	AVER	TEM_L1_5_EM_slices15to270 74	189
RIBL	AVER	TEM_L1_5_EM_slices15to270 75	177
RIBL	AVER	TEM_L1_5_EM_slices15to270 76	220
RIBL	AVER	TEM_L1_5_EM_slices15to270 77	180
RIBL	AVER	TEM_L1_5_EM_slices15to270 78	171
RIBL	AVER	TEM_L1_5_EM_slices15to270 79	158
RIBL	AVER	TEM_L1_5_EM_slices15to270 80	170
RIBL	AVER	TEM_L1_5_EM_slices15to270 81	170
RIBL	AVER	TEM_L1_5_EM_slices15to270 82	169
RIBL	AVER	TEM_L1_5_EM_slices15to270 83	186
RIBL	AVER	TEM_L1_5_EM_slices15to270 84	168
RIBL	AVER	TEM_L1_5_EM_slices15to270 85	169
RIBL	AVER	TEM_L1_5_EM_slices15to270 86	136
RIBL	AVER	TEM_L1_5_EM_slices15to270 87	81
RIBL	AVER	TEM_L1_5_EM_slices15to270 100	105
RIBL	AVER	TEM_L1_5_EM_slices15to270 101	188
RIBL	AVER	TEM_L1_5_EM_slices15to270 102	139
RIBL	AVER	TEM_L1_5_EM_slices15to270 103	71
RIBL	AVER	TEM_L1_5_EM_slices15to270 104	71
RIBL	AVER	TEM_L1_5_EM_slices15to270 105	128
RIBL	AVER	TEM_L1_5_EM_slices15to270 107	91
RIBL	AVER	TEM_L1_5_EM_slices15to270 109	78
RIBR	AVER	TEM_L1_5_EM_slices15to270 79	90
RIBR	AVER	TEM_L1_5_EM_slices15to270 80	125
RIBR	AVER	TEM_L1_5_EM_slices15to270 81	84
RIBR	AVER	TEM_L1_5_EM_slices15to270 82	92
RIBR	AVER	TEM_L1_5_EM_slices15to270 83	296
RIBR	AVER	TEM_L1_5_EM_slices15to270 84	78
RIBR	AVER	TEM_L1_5_EM_slices15to270 84	457
RIBR	AVER	TEM_L1_5_EM_slices15to270 85	142
RIBR	AVER	TEM_L1_5_EM_slices15to270 85	494
RIBR	AVER	TEM_L1_5_EM_slices15to270 86	142
RIBR	AVER	TEM_L1_5_EM_slices15to270 86	468
RIBR	AVER	TEM_L1_5_EM_slices15to270 87	84
RIBR	AVER	TEM_L1_5_EM_slices15to270 87	458
RIBR	AVER	TEM_L1_5_EM_slices15to270 88	103
RIBR	AVER	TEM_L1_5_EM_slices15to270 88	684
RIBR	AVER	TEM_L1_5_EM_slices15to270 89	411
RIBR	AVER	TEM_L1_5_EM_slices15to270 89	95
RIBR	AVER	TEM_L1_5_EM_slices15to270 90	105
RIBR	AVER	TEM_L1_5_EM_slices15to270 90	272
RICL	AVER	TEM_L1_5_EM_slices15to270 102	124
RICL	AVER	TEM_L1_5_EM_slices15to270 104	128
RICL	AVER	TEM_L1_5_EM_slices15to270 105	136
RICL	AVER	TEM_L1_5_EM_slices15to270 106	112
RIFR	AVER	TEM_L1_5_EM_slices15to270 130	146
RIFR	AVER	TEM_L1_5_EM_slices15to270 131	238
RIFR	AVER	TEM_L1_5_EM_slices15to270 132	228
RIFR	AVER	TEM_L1_5_EM_slices15to270 133	141
RIFR	AVER	TEM_L1_5_EM_slices15to270 134	68
RIGL	AVER	TEM_L1_5_EM_slices15to270 66	46
RIGL	AVER	TEM_L1_5_EM_slices15to270 67	6
RIGL	AVER	TEM_L1_5_EM_slices15to270 119	71
RIGL	AVER	TEM_L1_5_EM_slices15to270 120	89
RIGL	AVER	TEM_L1_5_EM_slices15to270 121	100
RIGL	AVER	TEM_L1_5_EM_slices15to270 122	83
RIGL	AVER	TEM_L1_5_EM_slices15to270 124	34
RIGL	AVER	TEM_L1_5_EM_slices15to270 125	81
RIGR	AVER	TEM_L1_5_EM_slices15to270 73	6
RIGR	AVER	TEM_L1_5_EM_slices15to270 74	97
RIGR	AVER	TEM_L1_5_EM_slices15to270 75	165
RIGR	AVER	TEM_L1_5_EM_slices15to270 76	154
RIGR	AVER	TEM_L1_5_EM_slices15to270 77	98
RIGR	AVER	TEM_L1_5_EM_slices15to270 81	122
RIGR	AVER	TEM_L1_5_EM_slices15to270 82	137
RIH	AVER	TEM_L1_5_EM_slices15to270 40	18
RIH	AVER	TEM_L1_5_EM_slices15to270 41	47
RIH	AVER	TEM_L1_5_EM_slices15to270 119	179
RIH	AVER	TEM_L1_5_EM_slices15to270 120	193
RIML	AVER	TEM_L1_5_EM_slices15to270 64	48
RIML	AVER	TEM_L1_5_EM_slices15to270 65	60
RIML	AVER	TEM_L1_5_EM_slices15to270 66	54
RIML	AVER	TEM_L1_5_EM_slices15to270 67	32
RIML	AVER	TEM_L1_5_EM_slices15to270 152	54
RIML	AVER	TEM_L1_5_EM_slices15to270 153	80
RIML	AVER	TEM_L1_5_EM_slices15to270 154	94
RIML	AVER	TEM_L1_5_EM_slices15to270 155	97
RIML	AVER	TEM_L1_5_EM_slices15to270 156	122
RIML	AVER	TEM_L1_5_EM_slices15to270 157	116
RIML	AVER	TEM_L1_5_EM_slices15to270 158	108
RIML	AVER	TEM_L1_5_EM_slices15to270 159	100
RIML	AVER	TEM_L1_5_EM_slices15to270 160	101
RIML	AVER	TEM_L1_5_EM_slices15to270 161	102
RIML	AVER	TEM_L1_5_EM_slices15to270 162	85
RIML	AVER	TEM_L1_5_EM_slices15to270 163	99
RIML	AVER	TEM_L1_5_EM_slices15to270 164	80
RIML	AVER	TEM_L1_5_EM_slices15to270 165	81
RIML	AVER	TEM_L1_5_EM_slices15to270 166	40
RIML	AVER	TEM_L1_5_EM_slices15to270 171	45
RIML	AVER	TEM_L1_5_EM_slices15to270 173	79
RIML	AVER	TEM_L1_5_EM_slices15to270 174	36
RIML	AVER	TEM_L1_5_EM_slices15to270 175	109
RIML	AVER	TEM_L1_5_EM_slices15to270 182	67
RIML	AVER	TEM_L1_5_EM_slices15to270 183	83
RIML	AVER	TEM_L1_5_EM_slices15to270 185	73
RIML	AVER	TEM_L1_5_EM_slices15to270 193	61
RIMR	AVER	TEM_L1_5_EM_slices15to270 58	174
RIMR	AVER	TEM_L1_5_EM_slices15to270 59	169
RIMR	AVER	TEM_L1_5_EM_slices15to270 60	189
RIMR	AVER	TEM_L1_5_EM_slices15to270 62	230
RIMR	AVER	TEM_L1_5_EM_slices15to270 63	200
RIMR	AVER	TEM_L1_5_EM_slices15to270 64	249
RIMR	AVER	TEM_L1_5_EM_slices15to270 65	242
RIMR	AVER	TEM_L1_5_EM_slices15to270 66	260
RIMR	AVER	TEM_L1_5_EM_slices15to270 67	225
RIMR	AVER	TEM_L1_5_EM_slices15to270 68	169
RIMR	AVER	TEM_L1_5_EM_slices15to270 69	105
RIMR	AVER	TEM_L1_5_EM_slices15to270 73	49
RIMR	AVER	TEM_L1_5_EM_slices15to270 74	142
RIMR	AVER	TEM_L1_5_EM_slices15to270 75	168
RIMR	AVER	TEM_L1_5_EM_slices15to270 76	165
RIMR	AVER	TEM_L1_5_EM_slices15to270 77	122
RIMR	AVER	TEM_L1_5_EM_slices15to270 78	43
RIMR	AVER	TEM_L1_5_EM_slices15to270 82	87
RIMR	AVER	TEM_L1_5_EM_slices15to270 83	121
RIMR	AVER	TEM_L1_5_EM_slices15to270 84	292
RIMR	AVER	TEM_L1_5_EM_slices15to270 85	82
RIMR	AVER	TEM_L1_5_EM_slices15to270 86	67
RIMR	AVER	TEM_L1_5_EM_slices15to270 87	102
RIMR	AVER	TEM_L1_5_EM_slices15to270 88	109
RIMR	AVER	TEM_L1_5_EM_slices15to270 119	103
RIMR	AVER	TEM_L1_5_EM_slices15to270 120	89
RIMR	AVER	TEM_L1_5_EM_slices15to270 121	95
RIMR	AVER	TEM_L1_5_EM_slices15to270 122	98
RIMR	AVER	TEM_L1_5_EM_slices15to270 123	41
RIMR	AVER	TEM_L1_5_EM_slices15to270 124	93
RIMR	AVER	TEM_L1_5_EM_slices15to270 125	97
RIMR	AVER	TEM_L1_5_EM_slices15to270 126	111
RIR	AVER	TEM_L1_5_EM_slices15to270 89	5
RIR	AVER	TEM_L1_5_EM_slices15to270 90	111
RIR	AVER	TEM_L1_5_EM_slices15to270 91	24
RIR	AVER	TEM_L1_5_EM_slices15to270 121	80
RIR	AVER	TEM_L1_5_EM_slices15to270 122	224
RIR	AVER	TEM_L1_5_EM_slices15to270 123	359
RIR	AVER	TEM_L1_5_EM_slices15to270 124	402
RIR	AVER	TEM_L1_5_EM_slices15to270 125	420
RIS	AVER	TEM_L1_5_EM_slices15to270 46	48
RIS	AVER	TEM_L1_5_EM_slices15to270 47	67
RIS	AVER	TEM_L1_5_EM_slices15to270 48	85
RIS	AVER	TEM_L1_5_EM_slices15to270 49	90
RIS	AVER	TEM_L1_5_EM_slices15to270 50	83
RIS	AVER	TEM_L1_5_EM_slices15to270 51	174
RIS	AVER	TEM_L1_5_EM_slices15to270 51	103
RIS	AVER	TEM_L1_5_EM_slices15to270 52	227
RIS	AVER	TEM_L1_5_EM_slices15to270 53	114
RIS	AVER	TEM_L1_5_EM_slices15to270 54	23
RIS	AVER	TEM_L1_5_EM_slices15to270 55	106
RIS	AVER	TEM_L1_5_EM_slices15to270 56	158
RIS	AVER	TEM_L1_5_EM_slices15to270 57	180
RIS	AVER	TEM_L1_5_EM_slices15to270 58	150
RIS	AVER	TEM_L1_5_EM_slices15to270 59	216
RIS	AVER	TEM_L1_5_EM_slices15to270 60	124
RIS	AVER	TEM_L1_5_EM_slices15to270 76	62
RIS	AVER	TEM_L1_5_EM_slices15to270 78	60
RIS	AVER	TEM_L1_5_EM_slices15to270 79	50
RIS	AVER	TEM_L1_5_EM_slices15to270 80	62
RIS	AVER	TEM_L1_5_EM_slices15to270 81	24
RIS	AVER	TEM_L1_5_EM_slices15to270 82	8
RIS	AVER	TEM_L1_5_EM_slices15to270 106	5
RIS	AVER	TEM_L1_5_EM_slices15to270 107	118
RIS	AVER	TEM_L1_5_EM_slices15to270 108	192
RIS	AVER	TEM_L1_5_EM_slices15to270 109	183
RIS	AVER	TEM_L1_5_EM_slices15to270 111	171
RIS	AVER	TEM_L1_5_EM_slices15to270 112	147
RIS	AVER	TEM_L1_5_EM_slices15to270 119	94
RIS	AVER	TEM_L1_5_EM_slices15to270 120	69
RIS	AVER	TEM_L1_5_EM_slices15to270 121	83
RIS	AVER	TEM_L1_5_EM_slices15to270 122	60
RIS	AVER	TEM_L1_5_EM_slices15to270 123	77
RIS	AVER	TEM_L1_5_EM_slices15to270 124	44
RIVL	AVER	TEM_L1_5_EM_slices15to270 89	96
RIVL	AVER	TEM_L1_5_EM_slices15to270 90	137
RIVL	AVER	TEM_L1_5_EM_slices15to270 91	86
RIVR	AVER	TEM_L1_5_EM_slices15to270 123	24
RIVR	AVER	TEM_L1_5_EM_slices15to270 124	73
RIVR	AVER	TEM_L1_5_EM_slices15to270 125	94
RIVR	AVER	TEM_L1_5_EM_slices15to270 126	95
RIVR	AVER	TEM_L1_5_EM_slices15to270 127	182
RIVR	AVER	TEM_L1_5_EM_slices15to270 129	234
RIVR	AVER	TEM_L1_5_EM_slices15to270 130	194
RIVR	AVER	TEM_L1_5_EM_slices15to270 131	181
RIVR	AVER	TEM_L1_5_EM_slices15to270 132	136
RIVR	AVER	TEM_L1_5_EM_slices15to270 133	154
RIVR	AVER	TEM_L1_5_EM_slices15to270 134	129
RIVR	AVER	TEM_L1_5_EM_slices15to270 135	141
RIVR	AVER	TEM_L1_5_EM_slices15to270 136	131
RMDDL	AVER	TEM_L1_5_EM_slices15to270 60	242
RMDDL	AVER	TEM_L1_5_EM_slices15to270 61	304
RMDDL	AVER	TEM_L1_5_EM_slices15to270 62	364
RMDDL	AVER	TEM_L1_5_EM_slices15to270 63	200
RMDDL	AVER	TEM_L1_5_EM_slices15to270 63	146
RMDDL	AVER	TEM_L1_5_EM_slices15to270 64	113
RMDDL	AVER	TEM_L1_5_EM_slices15to270 65	81
RMDDL	AVER	TEM_L1_5_EM_slices15to270 76	28
RMDDL	AVER	TEM_L1_5_EM_slices15to270 78	28
RMDDL	AVER	TEM_L1_5_EM_slices15to270 79	67
RMDDL	AVER	TEM_L1_5_EM_slices15to270 80	71
RMDDL	AVER	TEM_L1_5_EM_slices15to270 81	78
RMDDL	AVER	TEM_L1_5_EM_slices15to270 82	87
RMDDL	AVER	TEM_L1_5_EM_slices15to270 83	42
RMDDL	AVER	TEM_L1_5_EM_slices15to270 84	57
RMDDL	AVER	TEM_L1_5_EM_slices15to270 85	39
RMDDL	AVER	TEM_L1_5_EM_slices15to270 86	49
RMDDL	AVER	TEM_L1_5_EM_slices15to270 87	66
RMDDL	AVER	TEM_L1_5_EM_slices15to270 88	51
RMDDL	AVER	TEM_L1_5_EM_slices15to270 89	76
RMDDL	AVER	TEM_L1_5_EM_slices15to270 90	68
RMDDL	AVER	TEM_L1_5_EM_slices15to270 91	65
RMDDL	AVER	TEM_L1_5_EM_slices15to270 92	144
RMDDL	AVER	TEM_L1_5_EM_slices15to270 93	220
RMDDL	AVER	TEM_L1_5_EM_slices15to270 94	49
RMDR	AVER	TEM_L1_5_EM_slices15to270 60	45
RMDR	AVER	TEM_L1_5_EM_slices15to270 61	65
RMDR	AVER	TEM_L1_5_EM_slices15to270 62	357
RMDR	AVER	TEM_L1_5_EM_slices15to270 62	81
RMDR	AVER	TEM_L1_5_EM_slices15to270 63	67
RMDR	AVER	TEM_L1_5_EM_slices15to270 63	227
RMDR	AVER	TEM_L1_5_EM_slices15to270 63	403
RMDR	AVER	TEM_L1_5_EM_slices15to270 64	118
RMDR	AVER	TEM_L1_5_EM_slices15to270 64	257
RMDR	AVER	TEM_L1_5_EM_slices15to270 65	89
RMDR	AVER	TEM_L1_5_EM_slices15to270 66	103
RMDR	AVER	TEM_L1_5_EM_slices15to270 67	86
RMDVL	AVER	TEM_L1_5_EM_slices15to270 42	280
RMDVL	AVER	TEM_L1_5_EM_slices15to270 43	212
RMDVL	AVER	TEM_L1_5_EM_slices15to270 44	20
RMDVL	AVER	TEM_L1_5_EM_slices15to270 45	96
RMDVL	AVER	TEM_L1_5_EM_slices15to270 46	58
RMDVL	AVER	TEM_L1_5_EM_slices15to270 58	72
RMDVL	AVER	TEM_L1_5_EM_slices15to270 60	192
RMDVL	AVER	TEM_L1_5_EM_slices15to270 61	231
RMDVL	AVER	TEM_L1_5_EM_slices15to270 62	231
RMDVL	AVER	TEM_L1_5_EM_slices15to270 63	144
RMDVL	AVER	TEM_L1_5_EM_slices15to270 64	226
RMDVR	AVER	TEM_L1_5_EM_slices15to270 96	73
RMDVR	AVER	TEM_L1_5_EM_slices15to270 97	106
RMDVR	AVER	TEM_L1_5_EM_slices15to270 98	89
RMDVR	AVER	TEM_L1_5_EM_slices15to270 100	81
RMDVR	AVER	TEM_L1_5_EM_slices15to270 102	61
RMED	AVER	TEM_L1_5_EM_slices15to270 39	159
RMGR	AVER	TEM_L1_5_EM_slices15to270 94	87
RMGR	AVER	TEM_L1_5_EM_slices15to270 95	79
RMGR	AVER	TEM_L1_5_EM_slices15to270 96	69
RMGR	AVER	TEM_L1_5_EM_slices15to270 127	125
RMGR	AVER	TEM_L1_5_EM_slices15to270 128	163
RMGR	AVER	TEM_L1_5_EM_slices15to270 129	148
RMGR	AVER	TEM_L1_5_EM_slices15to270 130	106
RMGR	AVER	TEM_L1_5_EM_slices15to270 131	108
RMGR	AVER	TEM_L1_5_EM_slices15to270 132	120
RMGR	AVER	TEM_L1_5_EM_slices15to270 133	52
RMGR	AVER	TEM_L1_5_EM_slices15to270 134	34
SAADL	AVER	TEM_L1_5_EM_slices15to270 73	262
SAADL	AVER	TEM_L1_5_EM_slices15to270 74	125
SAADL	AVER	TEM_L1_5_EM_slices15to270 75	37
SAADL	AVER	TEM_L1_5_EM_slices15to270 93	65
SAADL	AVER	TEM_L1_5_EM_slices15to270 94	93
SAADL	AVER	TEM_L1_5_EM_slices15to270 95	86
SAADL	AVER	TEM_L1_5_EM_slices15to270 96	97
SAADL	AVER	TEM_L1_5_EM_slices15to270 97	78
SAADL	AVER	TEM_L1_5_EM_slices15to270 98	54
SAADL	AVER	TEM_L1_5_EM_slices15to270 100	89
SAADL	AVER	TEM_L1_5_EM_slices15to270 102	72
SAADL	AVER	TEM_L1_5_EM_slices15to270 104	114
SAADL	AVER	TEM_L1_5_EM_slices15to270 105	113
SAADL	AVER	TEM_L1_5_EM_slices15to270 106	58
SAADL	AVER	TEM_L1_5_EM_slices15to270 107	66
SAADL	AVER	TEM_L1_5_EM_slices15to270 108	52
SAADR	AVER	TEM_L1_5_EM_slices15to270 67	77
SAADR	AVER	TEM_L1_5_EM_slices15to270 68	22
SAADR	AVER	TEM_L1_5_EM_slices15to270 68	119
SAADR	AVER	TEM_L1_5_EM_slices15to270 69	96
SAADR	AVER	TEM_L1_5_EM_slices15to270 73	108
SAAVL	AVER	TEM_L1_5_EM_slices15to270 90	61
SAAVL	AVER	TEM_L1_5_EM_slices15to270 91	125
SAAVL	AVER	TEM_L1_5_EM_slices15to270 92	245
SAAVL	AVER	TEM_L1_5_EM_slices15to270 93	256
SIADL	AVER	TEM_L1_5_EM_slices15to270 123	70
SIADL	AVER	TEM_L1_5_EM_slices15to270 124	45
SIADL	AVER	TEM_L1_5_EM_slices15to270 151	86
SIADL	AVER	TEM_L1_5_EM_slices15to270 152	99
SIADL	AVER	TEM_L1_5_EM_slices15to270 153	111
SIADL	AVER	TEM_L1_5_EM_slices15to270 154	130
SIADL	AVER	TEM_L1_5_EM_slices15to270 155	113
SIADL	AVER	TEM_L1_5_EM_slices15to270 156	102
SIADL	AVER	TEM_L1_5_EM_slices15to270 157	130
SIADL	AVER	TEM_L1_5_EM_slices15to270 158	123
SIADL	AVER	TEM_L1_5_EM_slices15to270 159	149
SIADL	AVER	TEM_L1_5_EM_slices15to270 160	130
SIADL	AVER	TEM_L1_5_EM_slices15to270 161	121
SIADL	AVER	TEM_L1_5_EM_slices15to270 162	129
SIADL	AVER	TEM_L1_5_EM_slices15to270 163	110
SIADL	AVER	TEM_L1_5_EM_slices15to270 164	85
SIADL	AVER	TEM_L1_5_EM_slices15to270 165	108
SIADL	AVER	TEM_L1_5_EM_slices15to270 166	53
SIADL	AVER	TEM_L1_5_EM_slices15to270 182	72
SIADL	AVER	TEM_L1_5_EM_slices15to270 183	61
SIAVL	AVER	TEM_L1_5_EM_slices15to270 166	52
SIAVL	AVER	TEM_L1_5_EM_slices15to270 171	74
SIAVL	AVER	TEM_L1_5_EM_slices15to270 185	102
SIAVL	AVER	TEM_L1_5_EM_slices15to270 193	57
SIBVL	AVER	TEM_L1_5_EM_slices15to270 90	72
SIBVL	AVER	TEM_L1_5_EM_slices15to270 91	133
SIBVL	AVER	TEM_L1_5_EM_slices15to270 92	284
SIBVL	AVER	TEM_L1_5_EM_slices15to270 93	318
SIBVL	AVER	TEM_L1_5_EM_slices15to270 94	136
SIBVL	AVER	TEM_L1_5_EM_slices15to270 94	68
SIBVL	AVER	TEM_L1_5_EM_slices15to270 95	124
SIBVL	AVER	TEM_L1_5_EM_slices15to270 96	138
SIBVL	AVER	TEM_L1_5_EM_slices15to270 97	70
SIBVL	AVER	TEM_L1_5_EM_slices15to270 98	58
SIBVL	AVER	TEM_L1_5_EM_slices15to270 100	45
SIBVL	AVER	TEM_L1_5_EM_slices15to270 102	83
SMBDL	AVER	TEM_L1_5_EM_slices15to270 150	23
SMBDL	AVER	TEM_L1_5_EM_slices15to270 151	90
SMBDL	AVER	TEM_L1_5_EM_slices15to270 152	95
SMBDL	AVER	TEM_L1_5_EM_slices15to270 153	105
SMBDL	AVER	TEM_L1_5_EM_slices15to270 154	114
SMBDL	AVER	TEM_L1_5_EM_slices15to270 155	113
SMBDL	AVER	TEM_L1_5_EM_slices15to270 156	106
SMBDL	AVER	TEM_L1_5_EM_slices15to270 157	92
SMBDL	AVER	TEM_L1_5_EM_slices15to270 158	72
SMBDR	AVER	TEM_L1_5_EM_slices15to270 95	108
SMBDR	AVER	TEM_L1_5_EM_slices15to270 96	31
SMBVR	AVER	TEM_L1_5_EM_slices15to270 106	14
SMBVR	AVER	TEM_L1_5_EM_slices15to270 107	28
SMBVR	AVER	TEM_L1_5_EM_slices15to270 134	120
SMBVR	AVER	TEM_L1_5_EM_slices15to270 135	106
SMBVR	AVER	TEM_L1_5_EM_slices15to270 136	8
SMDDL	AVER	TEM_L1_5_EM_slices15to270 123	69
SMDDL	AVER	TEM_L1_5_EM_slices15to270 124	141
SMDDL	AVER	TEM_L1_5_EM_slices15to270 125	98
SMDDL	AVER	TEM_L1_5_EM_slices15to270 126	54
SMDDR	AVER	TEM_L1_5_EM_slices15to270 45	132
SMDDR	AVER	TEM_L1_5_EM_slices15to270 45	80
SMDDR	AVER	TEM_L1_5_EM_slices15to270 45	170
SMDDR	AVER	TEM_L1_5_EM_slices15to270 46	194
SMDDR	AVER	TEM_L1_5_EM_slices15to270 46	149
SMDDR	AVER	TEM_L1_5_EM_slices15to270 47	175
SMDDR	AVER	TEM_L1_5_EM_slices15to270 47	77
SMDDR	AVER	TEM_L1_5_EM_slices15to270 48	139
SMDDR	AVER	TEM_L1_5_EM_slices15to270 48	130
SMDDR	AVER	TEM_L1_5_EM_slices15to270 49	112
SMDDR	AVER	TEM_L1_5_EM_slices15to270 49	98
SMDDR	AVER	TEM_L1_5_EM_slices15to270 50	105
SMDDR	AVER	TEM_L1_5_EM_slices15to270 50	52
SMDDR	AVER	TEM_L1_5_EM_slices15to270 51	110
SMDDR	AVER	TEM_L1_5_EM_slices15to270 51	158
SMDDR	AVER	TEM_L1_5_EM_slices15to270 52	91
SMDDR	AVER	TEM_L1_5_EM_slices15to270 55	121
SMDDR	AVER	TEM_L1_5_EM_slices15to270 56	144
SMDDR	AVER	TEM_L1_5_EM_slices15to270 57	121
SMDVR	AVER	TEM_L1_5_EM_slices15to270 86	77
SMDVR	AVER	TEM_L1_5_EM_slices15to270 87	82
SMDVR	AVER	TEM_L1_5_EM_slices15to270 88	88
SMDVR	AVER	TEM_L1_5_EM_slices15to270 89	94
SMDVR	AVER	TEM_L1_5_EM_slices15to270 90	64
SMDVR	AVER	TEM_L1_5_EM_slices15to270 91	68
SMDVR	AVER	TEM_L1_5_EM_slices15to270 93	14
SMDVR	AVER	TEM_L1_5_EM_slices15to270 97	102
SMDVR	AVER	TEM_L1_5_EM_slices15to270 98	110
SMDVR	AVER	TEM_L1_5_EM_slices15to270 99	158
SMDVR	AVER	TEM_L1_5_EM_slices15to270 100	159
SMDVR	AVER	TEM_L1_5_EM_slices15to270 101	195
SMDVR	AVER	TEM_L1_5_EM_slices15to270 102	230
SMDVR	AVER	TEM_L1_5_EM_slices15to270 103	262
SMDVR	AVER	TEM_L1_5_EM_slices15to270 104	201
SMDVR	AVER	TEM_L1_5_EM_slices15to270 105	195
SMDVR	AVER	TEM_L1_5_EM_slices15to270 106	180
SMDVR	AVER	TEM_L1_5_EM_slices15to270 107	215
SMDVR	AVER	TEM_L1_5_EM_slices15to270 108	318
SMDVR	AVER	TEM_L1_5_EM_slices15to270 109	288
SMDVR	AVER	TEM_L1_5_EM_slices15to270 111	274
SMDVR	AVER	TEM_L1_5_EM_slices15to270 112	161
URXR	AVER	TEM_L1_5_EM_slices15to270 112	74
URXR	AVER	TEM_L1_5_EM_slices15to270 113	229
URXR	AVER	TEM_L1_5_EM_slices15to270 122	139
URXR	AVER	TEM_L1_5_EM_slices15to270 123	158
URXR	AVER	TEM_L1_5_EM_slices15to270 124	141
URXR	AVER	TEM_L1_5_EM_slices15to270 125	177
URXR	AVER	TEM_L1_5_EM_slices15to270 126	166
URYDL	AVER	TEM_L1_5_EM_slices15to270 42	133
URYDL	AVER	TEM_L1_5_EM_slices15to270 42	611
URYDL	AVER	TEM_L1_5_EM_slices15to270 43	625
URYDL	AVER	TEM_L1_5_EM_slices15to270 44	595
URYDL	AVER	TEM_L1_5_EM_slices15to270 45	542
URYDL	AVER	TEM_L1_5_EM_slices15to270 46	557
URYDL	AVER	TEM_L1_5_EM_slices15to270 47	446
URYDL	AVER	TEM_L1_5_EM_slices15to270 48	381
URYDL	AVER	TEM_L1_5_EM_slices15to270 49	337
URYDL	AVER	TEM_L1_5_EM_slices15to270 50	227
URYDL	AVER	TEM_L1_5_EM_slices15to270 51	204
URYDL	AVER	TEM_L1_5_EM_slices15to270 52	138
URYDR	AVER	TEM_L1_5_EM_slices15to270 80	40
URYDR	AVER	TEM_L1_5_EM_slices15to270 81	121
URYDR	AVER	TEM_L1_5_EM_slices15to270 81	80
URYDR	AVER	TEM_L1_5_EM_slices15to270 82	180
URYDR	AVER	TEM_L1_5_EM_slices15to270 83	184
URYDR	AVER	TEM_L1_5_EM_slices15to270 84	150
URYVL	AVER	TEM_L1_5_EM_slices15to270 61	110
URYVL	AVER	TEM_L1_5_EM_slices15to270 75	12
URYVL	AVER	TEM_L1_5_EM_slices15to270 76	52
URYVL	AVER	TEM_L1_5_EM_slices15to270 77	74
URYVL	AVER	TEM_L1_5_EM_slices15to270 78	68
URYVL	AVER	TEM_L1_5_EM_slices15to270 79	113
URYVL	AVER	TEM_L1_5_EM_slices15to270 80	132
URYVL	AVER	TEM_L1_5_EM_slices15to270 81	119
URYVL	AVER	TEM_L1_5_EM_slices15to270 82	112
URYVL	AVER	TEM_L1_5_EM_slices15to270 83	109
URYVL	AVER	TEM_L1_5_EM_slices15to270 84	136
URYVL	AVER	TEM_L1_5_EM_slices15to270 85	141
URYVL	AVER	TEM_L1_5_EM_slices15to270 86	193
URYVL	AVER	TEM_L1_5_EM_slices15to270 87	252
URYVL	AVER	TEM_L1_5_EM_slices15to270 88	246
URYVL	AVER	TEM_L1_5_EM_slices15to270 89	270
URYVL	AVER	TEM_L1_5_EM_slices15to270 90	264
URYVL	AVER	TEM_L1_5_EM_slices15to270 91	292
URYVL	AVER	TEM_L1_5_EM_slices15to270 92	306
URYVL	AVER	TEM_L1_5_EM_slices15to270 93	505
URYVL	AVER	TEM_L1_5_EM_slices15to270 94	373
URYVL	AVER	TEM_L1_5_EM_slices15to270 95	348
URYVL	AVER	TEM_L1_5_EM_slices15to270 96	344
URYVL	AVER	TEM_L1_5_EM_slices15to270 97	295
URYVL	AVER	TEM_L1_5_EM_slices15to270 98	226
URYVL	AVER	TEM_L1_5_EM_slices15to270 99	174
URYVL	AVER	TEM_L1_5_EM_slices15to270 100	72
URYVL	AVER	TEM_L1_5_EM_slices15to270 119	69
URYVL	AVER	TEM_L1_5_EM_slices15to270 120	128
URYVL	AVER	TEM_L1_5_EM_slices15to270 121	128
URYVL	AVER	TEM_L1_5_EM_slices15to270 122	157
ADAR	AVHL	TEM_L1_5_EM_slices15to270 160	82
ADAR	AVHL	TEM_L1_5_EM_slices15to270 161	157
ADAR	AVHL	TEM_L1_5_EM_slices15to270 162	175
ADAR	AVHL	TEM_L1_5_EM_slices15to270 163	209
ADAR	AVHL	TEM_L1_5_EM_slices15to270 164	202
ADAR	AVHL	TEM_L1_5_EM_slices15to270 165	202
ADAR	AVHL	TEM_L1_5_EM_slices15to270 166	202
ADAR	AVHL	TEM_L1_5_EM_slices15to270 167	206
ADAR	AVHL	TEM_L1_5_EM_slices15to270 168	207
ADAR	AVHL	TEM_L1_5_EM_slices15to270 169	193
ADAR	AVHL	TEM_L1_5_EM_slices15to270 170	177
ADAR	AVHL	TEM_L1_5_EM_slices15to270 171	211
ADAR	AVHL	TEM_L1_5_EM_slices15to270 172	226
ADAR	AVHL	TEM_L1_5_EM_slices15to270 173	101
ADAR	AVHL	TEM_L1_5_EM_slices15to270 174	194
ADAR	AVHL	TEM_L1_5_EM_slices15to270 176	133
ADAR	AVHL	TEM_L1_5_EM_slices15to270 177	114
ADAR	AVHL	TEM_L1_5_EM_slices15to270 183	64
ADAR	AVHL	TEM_L1_5_EM_slices15to270 184	52
ADAR	AVHL	TEM_L1_5_EM_slices15to270 185	60
ADAR	AVHL	TEM_L1_5_EM_slices15to270 186	65
ADAR	AVHL	TEM_L1_5_EM_slices15to270 187	69
ADAR	AVHL	TEM_L1_5_EM_slices15to270 188	38
ADAR	AVHL	TEM_L1_5_EM_slices15to270 189	2
ADLL	AVHL	TEM_L1_5_EM_slices15to270 121	70
ADLL	AVHL	TEM_L1_5_EM_slices15to270 121	70
ADLL	AVHL	TEM_L1_5_EM_slices15to270 122	121
AFDR	AVHL	TEM_L1_5_EM_slices15to270 134	16
AIYR	AVHL	TEM_L1_5_EM_slices15to270 138	54
AIZR	AVHL	TEM_L1_5_EM_slices15to270 102	39
AIZR	AVHL	TEM_L1_5_EM_slices15to270 103	226
AIZR	AVHL	TEM_L1_5_EM_slices15to270 104	306
AIZR	AVHL	TEM_L1_5_EM_slices15to270 105	282
AIZR	AVHL	TEM_L1_5_EM_slices15to270 118	26
AIZR	AVHL	TEM_L1_5_EM_slices15to270 119	124
AIZR	AVHL	TEM_L1_5_EM_slices15to270 120	536
AIZR	AVHL	TEM_L1_5_EM_slices15to270 121	190
AIZR	AVHL	TEM_L1_5_EM_slices15to270 122	153
AIZR	AVHL	TEM_L1_5_EM_slices15to270 124	90
AIZR	AVHL	TEM_L1_5_EM_slices15to270 125	152
AIZR	AVHL	TEM_L1_5_EM_slices15to270 126	190
AIZR	AVHL	TEM_L1_5_EM_slices15to270 127	209
AIZR	AVHL	TEM_L1_5_EM_slices15to270 128	203
AIZR	AVHL	TEM_L1_5_EM_slices15to270 129	127
AIZR	AVHL	TEM_L1_5_EM_slices15to270 130	104
AIZR	AVHL	TEM_L1_5_EM_slices15to270 131	103
AIZR	AVHL	TEM_L1_5_EM_slices15to270 132	135
AIZR	AVHL	TEM_L1_5_EM_slices15to270 133	145
AIZR	AVHL	TEM_L1_5_EM_slices15to270 134	191
AIZR	AVHL	TEM_L1_5_EM_slices15to270 135	396
AIZR	AVHL	TEM_L1_5_EM_slices15to270 136	235
AIZR	AVHL	TEM_L1_5_EM_slices15to270 137	180
AIZR	AVHL	TEM_L1_5_EM_slices15to270 138	232
AIZR	AVHL	TEM_L1_5_EM_slices15to270 139	92
AIZR	AVHL	TEM_L1_5_EM_slices15to270 140	20
ALA	AVHL	TEM_L1_5_EM_slices15to270 119	27
ALA	AVHL	TEM_L1_5_EM_slices15to270 120	77
ALA	AVHL	TEM_L1_5_EM_slices15to270 121	6
AVBL	AVHL	TEM_L1_5_EM_slices15to270 97	49
AVBL	AVHL	TEM_L1_5_EM_slices15to270 97	63
AVBL	AVHL	TEM_L1_5_EM_slices15to270 97	120
AVBL	AVHL	TEM_L1_5_EM_slices15to270 98	275
AVBL	AVHL	TEM_L1_5_EM_slices15to270 98	118
AVBL	AVHL	TEM_L1_5_EM_slices15to270 99	152
AVBL	AVHL	TEM_L1_5_EM_slices15to270 99	97
AVBL	AVHL	TEM_L1_5_EM_slices15to270 100	72
AVBL	AVHL	TEM_L1_5_EM_slices15to270 100	109
AVBL	AVHL	TEM_L1_5_EM_slices15to270 101	178
AVBL	AVHL	TEM_L1_5_EM_slices15to270 102	276
AVBL	AVHL	TEM_L1_5_EM_slices15to270 102	283
AVBL	AVHL	TEM_L1_5_EM_slices15to270 103	78
AVBL	AVHL	TEM_L1_5_EM_slices15to270 107	74
AVBL	AVHL	TEM_L1_5_EM_slices15to270 115	105
AVBL	AVHL	TEM_L1_5_EM_slices15to270 116	196
AVBL	AVHL	TEM_L1_5_EM_slices15to270 117	156
AVBL	AVHL	TEM_L1_5_EM_slices15to270 118	146
AVBL	AVHL	TEM_L1_5_EM_slices15to270 119	136
AVBL	AVHL	TEM_L1_5_EM_slices15to270 120	68
AVBL	AVHL	TEM_L1_5_EM_slices15to270 121	102
AVBL	AVHL	TEM_L1_5_EM_slices15to270 122	98
AVBL	AVHL	TEM_L1_5_EM_slices15to270 123	106
AVBL	AVHL	TEM_L1_5_EM_slices15to270 124	115
AVBL	AVHL	TEM_L1_5_EM_slices15to270 125	103
AVBL	AVHL	TEM_L1_5_EM_slices15to270 126	97
AVBL	AVHL	TEM_L1_5_EM_slices15to270 127	72
AVBL	AVHL	TEM_L1_5_EM_slices15to270 135	1
AVBL	AVHL	TEM_L1_5_EM_slices15to270 176	68
AVBL	AVHL	TEM_L1_5_EM_slices15to270 177	87
AVBL	AVHL	TEM_L1_5_EM_slices15to270 183	109
AVBL	AVHL	TEM_L1_5_EM_slices15to270 184	72
AVBL	AVHL	TEM_L1_5_EM_slices15to270 185	68
AVBL	AVHL	TEM_L1_5_EM_slices15to270 190	36
AVBL	AVHL	TEM_L1_5_EM_slices15to270 191	50
AVBL	AVHL	TEM_L1_5_EM_slices15to270 193	115
AWBR	AVHL	TEM_L1_5_EM_slices15to270 100	126
AWBR	AVHL	TEM_L1_5_EM_slices15to270 101	168
AWBR	AVHL	TEM_L1_5_EM_slices15to270 102	495
AWBR	AVHL	TEM_L1_5_EM_slices15to270 103	197
AWBR	AVHL	TEM_L1_5_EM_slices15to270 103	167
AWBR	AVHL	TEM_L1_5_EM_slices15to270 104	385
AWBR	AVHL	TEM_L1_5_EM_slices15to270 105	390
AWBR	AVHL	TEM_L1_5_EM_slices15to270 106	213
AWBR	AVHL	TEM_L1_5_EM_slices15to270 107	85
AWBR	AVHL	TEM_L1_5_EM_slices15to270 108	108
AWBR	AVHL	TEM_L1_5_EM_slices15to270 109	155
AWBR	AVHL	TEM_L1_5_EM_slices15to270 111	110
AWBR	AVHL	TEM_L1_5_EM_slices15to270 122	175
AWBR	AVHL	TEM_L1_5_EM_slices15to270 126	155
AWBR	AVHL	TEM_L1_5_EM_slices15to270 127	139
AWBR	AVHL	TEM_L1_5_EM_slices15to270 128	159
AWBR	AVHL	TEM_L1_5_EM_slices15to270 129	139
AWBR	AVHL	TEM_L1_5_EM_slices15to270 130	85
AWBR	AVHL	TEM_L1_5_EM_slices15to270 131	79
AWBR	AVHL	TEM_L1_5_EM_slices15to270 132	85
AWBR	AVHL	TEM_L1_5_EM_slices15to270 133	93
AWBR	AVHL	TEM_L1_5_EM_slices15to270 134	172
AWBR	AVHL	TEM_L1_5_EM_slices15to270 135	170
AWBR	AVHL	TEM_L1_5_EM_slices15to270 136	143
AWBR	AVHL	TEM_L1_5_EM_slices15to270 137	122
AWBR	AVHL	TEM_L1_5_EM_slices15to270 138	118
AWBR	AVHL	TEM_L1_5_EM_slices15to270 139	144
AWBR	AVHL	TEM_L1_5_EM_slices15to270 140	60
AWBR	AVHL	TEM_L1_5_EM_slices15to270 145	80
AWBR	AVHL	TEM_L1_5_EM_slices15to270 146	103
AWBR	AVHL	TEM_L1_5_EM_slices15to270 147	120
AWBR	AVHL	TEM_L1_5_EM_slices15to270 148	94
AWBR	AVHL	TEM_L1_5_EM_slices15to270 149	84
CEPDL	AVHL	TEM_L1_5_EM_slices15to270 120	44
CEPDL	AVHL	TEM_L1_5_EM_slices15to270 121	198
CEPDL	AVHL	TEM_L1_5_EM_slices15to270 121	79
CEPDL	AVHL	TEM_L1_5_EM_slices15to270 122	437
CEPDL	AVHL	TEM_L1_5_EM_slices15to270 123	138
CEPDL	AVHL	TEM_L1_5_EM_slices15to270 124	65
PVCR	AVHL	TEM_L1_5_EM_slices15to270 114	192
PVCR	AVHL	TEM_L1_5_EM_slices15to270 115	262
PVCR	AVHL	TEM_L1_5_EM_slices15to270 116	313
PVCR	AVHL	TEM_L1_5_EM_slices15to270 117	311
PVCR	AVHL	TEM_L1_5_EM_slices15to270 118	311
PVCR	AVHL	TEM_L1_5_EM_slices15to270 119	284
PVCR	AVHL	TEM_L1_5_EM_slices15to270 120	162
PVCR	AVHL	TEM_L1_5_EM_slices15to270 122	1
PVCR	AVHL	TEM_L1_5_EM_slices15to270 123	36
PVCR	AVHL	TEM_L1_5_EM_slices15to270 124	56
PVCR	AVHL	TEM_L1_5_EM_slices15to270 125	48
PVCR	AVHL	TEM_L1_5_EM_slices15to270 126	108
PVCR	AVHL	TEM_L1_5_EM_slices15to270 127	70
PVCR	AVHL	TEM_L1_5_EM_slices15to270 128	88
PVCR	AVHL	TEM_L1_5_EM_slices15to270 183	47
PVCR	AVHL	TEM_L1_5_EM_slices15to270 184	22
PVCR	AVHL	TEM_L1_5_EM_slices15to270 185	16
PVCR	AVHL	TEM_L1_5_EM_slices15to270 186	54
PVCR	AVHL	TEM_L1_5_EM_slices15to270 187	57
PVCR	AVHL	TEM_L1_5_EM_slices15to270 188	112
PVCR	AVHL	TEM_L1_5_EM_slices15to270 189	115
PVCR	AVHL	TEM_L1_5_EM_slices15to270 190	121
PVCR	AVHL	TEM_L1_5_EM_slices15to270 191	115
PVCR	AVHL	TEM_L1_5_EM_slices15to270 193	108
PVPR	AVHL	TEM_L1_5_EM_slices15to270 95	152
PVPR	AVHL	TEM_L1_5_EM_slices15to270 96	240
PVPR	AVHL	TEM_L1_5_EM_slices15to270 97	377
PVPR	AVHL	TEM_L1_5_EM_slices15to270 98	211
PVPR	AVHL	TEM_L1_5_EM_slices15to270 99	391
PVPR	AVHL	TEM_L1_5_EM_slices15to270 100	386
PVPR	AVHL	TEM_L1_5_EM_slices15to270 101	207
PVPR	AVHL	TEM_L1_5_EM_slices15to270 101	406
PVPR	AVHL	TEM_L1_5_EM_slices15to270 102	108
PVPR	AVHL	TEM_L1_5_EM_slices15to270 102	981
PVPR	AVHL	TEM_L1_5_EM_slices15to270 103	255
PVPR	AVHL	TEM_L1_5_EM_slices15to270 104	155
PVPR	AVHL	TEM_L1_5_EM_slices15to270 107	36
PVPR	AVHL	TEM_L1_5_EM_slices15to270 108	58
PVPR	AVHL	TEM_L1_5_EM_slices15to270 109	56
PVPR	AVHL	TEM_L1_5_EM_slices15to270 112	104
PVPR	AVHL	TEM_L1_5_EM_slices15to270 113	56
PVPR	AVHL	TEM_L1_5_EM_slices15to270 114	739
PVPR	AVHL	TEM_L1_5_EM_slices15to270 114	516
PVPR	AVHL	TEM_L1_5_EM_slices15to270 114	84
PVPR	AVHL	TEM_L1_5_EM_slices15to270 118	47
PVPR	AVHL	TEM_L1_5_EM_slices15to270 119	64
PVPR	AVHL	TEM_L1_5_EM_slices15to270 120	129
PVPR	AVHL	TEM_L1_5_EM_slices15to270 121	70
PVPR	AVHL	TEM_L1_5_EM_slices15to270 128	121
PVPR	AVHL	TEM_L1_5_EM_slices15to270 129	131
PVPR	AVHL	TEM_L1_5_EM_slices15to270 130	101
PVPR	AVHL	TEM_L1_5_EM_slices15to270 131	77
PVPR	AVHL	TEM_L1_5_EM_slices15to270 132	96
PVPR	AVHL	TEM_L1_5_EM_slices15to270 133	82
PVPR	AVHL	TEM_L1_5_EM_slices15to270 134	58
PVPR	AVHL	TEM_L1_5_EM_slices15to270 145	73
PVPR	AVHL	TEM_L1_5_EM_slices15to270 146	88
PVPR	AVHL	TEM_L1_5_EM_slices15to270 147	101
PVPR	AVHL	TEM_L1_5_EM_slices15to270 148	92
PVPR	AVHL	TEM_L1_5_EM_slices15to270 149	106
PVPR	AVHL	TEM_L1_5_EM_slices15to270 150	99
PVPR	AVHL	TEM_L1_5_EM_slices15to270 161	54
PVPR	AVHL	TEM_L1_5_EM_slices15to270 162	87
PVPR	AVHL	TEM_L1_5_EM_slices15to270 163	147
PVPR	AVHL	TEM_L1_5_EM_slices15to270 164	149
PVPR	AVHL	TEM_L1_5_EM_slices15to270 165	143
PVPR	AVHL	TEM_L1_5_EM_slices15to270 166	156
PVPR	AVHL	TEM_L1_5_EM_slices15to270 167	153
PVPR	AVHL	TEM_L1_5_EM_slices15to270 168	132
PVPR	AVHL	TEM_L1_5_EM_slices15to270 169	129
PVPR	AVHL	TEM_L1_5_EM_slices15to270 170	118
PVPR	AVHL	TEM_L1_5_EM_slices15to270 171	117
PVPR	AVHL	TEM_L1_5_EM_slices15to270 172	97
PVPR	AVHL	TEM_L1_5_EM_slices15to270 174	75
PVPR	AVHL	TEM_L1_5_EM_slices15to270 183	66
PVPR	AVHL	TEM_L1_5_EM_slices15to270 184	66
PVPR	AVHL	TEM_L1_5_EM_slices15to270 185	65
PVPR	AVHL	TEM_L1_5_EM_slices15to270 186	89
PVPR	AVHL	TEM_L1_5_EM_slices15to270 187	80
PVPR	AVHL	TEM_L1_5_EM_slices15to270 188	84
PVPR	AVHL	TEM_L1_5_EM_slices15to270 189	107
PVPR	AVHL	TEM_L1_5_EM_slices15to270 190	61
SIADR	AVHL	TEM_L1_5_EM_slices15to270 134	87
SIADR	AVHL	TEM_L1_5_EM_slices15to270 135	99
SIADR	AVHL	TEM_L1_5_EM_slices15to270 136	107
SIADR	AVHL	TEM_L1_5_EM_slices15to270 137	105
SIADR	AVHL	TEM_L1_5_EM_slices15to270 138	123
SIADR	AVHL	TEM_L1_5_EM_slices15to270 139	91
SIADR	AVHL	TEM_L1_5_EM_slices15to270 140	96
SIADR	AVHL	TEM_L1_5_EM_slices15to270 141	68
SIADR	AVHL	TEM_L1_5_EM_slices15to270 142	92
SIADR	AVHL	TEM_L1_5_EM_slices15to270 143	72
SMBVR	AVHL	TEM_L1_5_EM_slices15to270 139	88
SMBVR	AVHL	TEM_L1_5_EM_slices15to270 140	239
SMBVR	AVHL	TEM_L1_5_EM_slices15to270 145	91
SMBVR	AVHL	TEM_L1_5_EM_slices15to270 146	83
SMBVR	AVHL	TEM_L1_5_EM_slices15to270 147	89
SMBVR	AVHL	TEM_L1_5_EM_slices15to270 148	87
SMBVR	AVHL	TEM_L1_5_EM_slices15to270 149	68
URXL	AVHL	TEM_L1_5_EM_slices15to270 118	37
URXL	AVHL	TEM_L1_5_EM_slices15to270 119	112
URXL	AVHL	TEM_L1_5_EM_slices15to270 119	91
URXL	AVHL	TEM_L1_5_EM_slices15to270 120	74
URYDL	AVHL	TEM_L1_5_EM_slices15to270 112	98
URYDL	AVHL	TEM_L1_5_EM_slices15to270 113	144
ADAL	AVHR	TEM_L1_5_EM_slices15to270 135	239
ADAL	AVHR	TEM_L1_5_EM_slices15to270 136	292
ADAL	AVHR	TEM_L1_5_EM_slices15to270 137	155
ADAL	AVHR	TEM_L1_5_EM_slices15to270 137	137
ADAL	AVHR	TEM_L1_5_EM_slices15to270 138	107
ADAL	AVHR	TEM_L1_5_EM_slices15to270 138	159
ADAL	AVHR	TEM_L1_5_EM_slices15to270 139	120
ADAL	AVHR	TEM_L1_5_EM_slices15to270 140	92
ADAL	AVHR	TEM_L1_5_EM_slices15to270 141	80
ADAL	AVHR	TEM_L1_5_EM_slices15to270 142	92
ADAL	AVHR	TEM_L1_5_EM_slices15to270 143	49
ADAL	AVHR	TEM_L1_5_EM_slices15to270 144	231
ADAL	AVHR	TEM_L1_5_EM_slices15to270 145	195
ADAL	AVHR	TEM_L1_5_EM_slices15to270 147	28
ADAL	AVHR	TEM_L1_5_EM_slices15to270 147	143
ADAL	AVHR	TEM_L1_5_EM_slices15to270 148	92
ADAL	AVHR	TEM_L1_5_EM_slices15to270 148	89
ADAL	AVHR	TEM_L1_5_EM_slices15to270 149	93
ADAL	AVHR	TEM_L1_5_EM_slices15to270 149	93
ADAL	AVHR	TEM_L1_5_EM_slices15to270 150	114
ADAL	AVHR	TEM_L1_5_EM_slices15to270 151	135
ADAL	AVHR	TEM_L1_5_EM_slices15to270 151	87
ADAL	AVHR	TEM_L1_5_EM_slices15to270 152	124
ADAL	AVHR	TEM_L1_5_EM_slices15to270 152	86
ADAL	AVHR	TEM_L1_5_EM_slices15to270 153	130
ADAL	AVHR	TEM_L1_5_EM_slices15to270 153	81
ADAL	AVHR	TEM_L1_5_EM_slices15to270 154	136
ADAL	AVHR	TEM_L1_5_EM_slices15to270 154	125
ADAL	AVHR	TEM_L1_5_EM_slices15to270 155	208
ADAL	AVHR	TEM_L1_5_EM_slices15to270 155	111
ADAL	AVHR	TEM_L1_5_EM_slices15to270 156	87
ADLL	AVHR	TEM_L1_5_EM_slices15to270 122	114
ADLL	AVHR	TEM_L1_5_EM_slices15to270 123	133
ADLL	AVHR	TEM_L1_5_EM_slices15to270 124	127
ADLL	AVHR	TEM_L1_5_EM_slices15to270 125	115
ADLL	AVHR	TEM_L1_5_EM_slices15to270 126	66
ADLL	AVHR	TEM_L1_5_EM_slices15to270 127	2
ADLL	AVHR	TEM_L1_5_EM_slices15to270 134	54
AIMR	AVHR	TEM_L1_5_EM_slices15to270 111	184
AIMR	AVHR	TEM_L1_5_EM_slices15to270 112	365
AIMR	AVHR	TEM_L1_5_EM_slices15to270 112	84
AIMR	AVHR	TEM_L1_5_EM_slices15to270 113	199
AIMR	AVHR	TEM_L1_5_EM_slices15to270 115	90
AINR	AVHR	TEM_L1_5_EM_slices15to270 134	17
AIZL	AVHR	TEM_L1_5_EM_slices15to270 102	72
AIZL	AVHR	TEM_L1_5_EM_slices15to270 103	80
AIZL	AVHR	TEM_L1_5_EM_slices15to270 104	72
AIZL	AVHR	TEM_L1_5_EM_slices15to270 105	82
AIZL	AVHR	TEM_L1_5_EM_slices15to270 106	22
AIZL	AVHR	TEM_L1_5_EM_slices15to270 115	74
AIZL	AVHR	TEM_L1_5_EM_slices15to270 116	164
AIZL	AVHR	TEM_L1_5_EM_slices15to270 117	276
AIZL	AVHR	TEM_L1_5_EM_slices15to270 117	78
AIZL	AVHR	TEM_L1_5_EM_slices15to270 118	244
AIZL	AVHR	TEM_L1_5_EM_slices15to270 122	73
AIZL	AVHR	TEM_L1_5_EM_slices15to270 123	44
AIZL	AVHR	TEM_L1_5_EM_slices15to270 124	60
AIZL	AVHR	TEM_L1_5_EM_slices15to270 125	96
AIZL	AVHR	TEM_L1_5_EM_slices15to270 126	103
AIZL	AVHR	TEM_L1_5_EM_slices15to270 127	140
AIZL	AVHR	TEM_L1_5_EM_slices15to270 128	94
AIZL	AVHR	TEM_L1_5_EM_slices15to270 128	214
AIZL	AVHR	TEM_L1_5_EM_slices15to270 129	202
AIZL	AVHR	TEM_L1_5_EM_slices15to270 129	163
AIZL	AVHR	TEM_L1_5_EM_slices15to270 130	291
AIZL	AVHR	TEM_L1_5_EM_slices15to270 130	306
AIZL	AVHR	TEM_L1_5_EM_slices15to270 131	426
AIZL	AVHR	TEM_L1_5_EM_slices15to270 131	454
AIZL	AVHR	TEM_L1_5_EM_slices15to270 131	371
AIZL	AVHR	TEM_L1_5_EM_slices15to270 132	605
AIZL	AVHR	TEM_L1_5_EM_slices15to270 132	249
AIZL	AVHR	TEM_L1_5_EM_slices15to270 132	229
AIZL	AVHR	TEM_L1_5_EM_slices15to270 133	474
AIZL	AVHR	TEM_L1_5_EM_slices15to270 133	178
AIZL	AVHR	TEM_L1_5_EM_slices15to270 134	239
AIZL	AVHR	TEM_L1_5_EM_slices15to270 134	111
AIZL	AVHR	TEM_L1_5_EM_slices15to270 135	160
AIZL	AVHR	TEM_L1_5_EM_slices15to270 136	133
AIZL	AVHR	TEM_L1_5_EM_slices15to270 137	141
AIZL	AVHR	TEM_L1_5_EM_slices15to270 138	112
ALMR	AVHR	TEM_L1_5_EM_slices15to270 118	14
ALMR	AVHR	TEM_L1_5_EM_slices15to270 119	82
ALMR	AVHR	TEM_L1_5_EM_slices15to270 120	57
ALMR	AVHR	TEM_L1_5_EM_slices15to270 121	67
ALMR	AVHR	TEM_L1_5_EM_slices15to270 124	88
ALMR	AVHR	TEM_L1_5_EM_slices15to270 125	99
ALMR	AVHR	TEM_L1_5_EM_slices15to270 126	218
ALMR	AVHR	TEM_L1_5_EM_slices15to270 127	238
ALMR	AVHR	TEM_L1_5_EM_slices15to270 128	184
ALMR	AVHR	TEM_L1_5_EM_slices15to270 129	162
ALMR	AVHR	TEM_L1_5_EM_slices15to270 134	107
ALMR	AVHR	TEM_L1_5_EM_slices15to270 135	99
ALMR	AVHR	TEM_L1_5_EM_slices15to270 136	174
ALMR	AVHR	TEM_L1_5_EM_slices15to270 137	155
ALMR	AVHR	TEM_L1_5_EM_slices15to270 138	161
ALMR	AVHR	TEM_L1_5_EM_slices15to270 139	191
ALMR	AVHR	TEM_L1_5_EM_slices15to270 141	135
ASEL	AVHR	TEM_L1_5_EM_slices15to270 135	65
ASHL	AVHR	TEM_L1_5_EM_slices15to270 107	51
ASHL	AVHR	TEM_L1_5_EM_slices15to270 110	27
ASHL	AVHR	TEM_L1_5_EM_slices15to270 111	136
ASHL	AVHR	TEM_L1_5_EM_slices15to270 111	56
ASHL	AVHR	TEM_L1_5_EM_slices15to270 112	148
ASHL	AVHR	TEM_L1_5_EM_slices15to270 112	685
ASHL	AVHR	TEM_L1_5_EM_slices15to270 113	120
ASHL	AVHR	TEM_L1_5_EM_slices15to270 113	168
ASHL	AVHR	TEM_L1_5_EM_slices15to270 114	166
ASHL	AVHR	TEM_L1_5_EM_slices15to270 115	89
ASHL	AVHR	TEM_L1_5_EM_slices15to270 116	170
ASHL	AVHR	TEM_L1_5_EM_slices15to270 144	11
ASHL	AVHR	TEM_L1_5_EM_slices15to270 145	142
ASHL	AVHR	TEM_L1_5_EM_slices15to270 146	53
ASHL	AVHR	TEM_L1_5_EM_slices15to270 146	175
ASHL	AVHR	TEM_L1_5_EM_slices15to270 147	82
ASHL	AVHR	TEM_L1_5_EM_slices15to270 147	176
ASHL	AVHR	TEM_L1_5_EM_slices15to270 148	96
ASHL	AVHR	TEM_L1_5_EM_slices15to270 148	186
ASHL	AVHR	TEM_L1_5_EM_slices15to270 149	128
ASHL	AVHR	TEM_L1_5_EM_slices15to270 149	217
ASHL	AVHR	TEM_L1_5_EM_slices15to270 150	229
ASHL	AVHR	TEM_L1_5_EM_slices15to270 151	66
ASHL	AVHR	TEM_L1_5_EM_slices15to270 151	154
ASHL	AVHR	TEM_L1_5_EM_slices15to270 152	55
ASHL	AVHR	TEM_L1_5_EM_slices15to270 152	167
ASHL	AVHR	TEM_L1_5_EM_slices15to270 153	62
ASHL	AVHR	TEM_L1_5_EM_slices15to270 153	117
ASHL	AVHR	TEM_L1_5_EM_slices15to270 154	51
ASHL	AVHR	TEM_L1_5_EM_slices15to270 154	42
ASHL	AVHR	TEM_L1_5_EM_slices15to270 155	91
ASHL	AVHR	TEM_L1_5_EM_slices15to270 156	12
ASHL	AVHR	TEM_L1_5_EM_slices15to270 157	72
ASHL	AVHR	TEM_L1_5_EM_slices15to270 158	92
ASHL	AVHR	TEM_L1_5_EM_slices15to270 159	96
ASHL	AVHR	TEM_L1_5_EM_slices15to270 160	96
ASHL	AVHR	TEM_L1_5_EM_slices15to270 161	100
ASHL	AVHR	TEM_L1_5_EM_slices15to270 162	121
ASHL	AVHR	TEM_L1_5_EM_slices15to270 163	115
ASHL	AVHR	TEM_L1_5_EM_slices15to270 164	114
ASHL	AVHR	TEM_L1_5_EM_slices15to270 165	112
ASHL	AVHR	TEM_L1_5_EM_slices15to270 166	95
ASHL	AVHR	TEM_L1_5_EM_slices15to270 167	92
ASHL	AVHR	TEM_L1_5_EM_slices15to270 168	56
ASHL	AVHR	TEM_L1_5_EM_slices15to270 169	14
ASJR	AVHR	TEM_L1_5_EM_slices15to270 112	102
ASJR	AVHR	TEM_L1_5_EM_slices15to270 115	83
ASJR	AVHR	TEM_L1_5_EM_slices15to270 116	130
ASJR	AVHR	TEM_L1_5_EM_slices15to270 117	83
AVAL	AVHR	TEM_L1_5_EM_slices15to270 113	295
AVAL	AVHR	TEM_L1_5_EM_slices15to270 114	209
AVAL	AVHR	TEM_L1_5_EM_slices15to270 115	175
AVAL	AVHR	TEM_L1_5_EM_slices15to270 116	318
AVAL	AVHR	TEM_L1_5_EM_slices15to270 117	325
AVBL	AVHR	TEM_L1_5_EM_slices15to270 93	127
AVBL	AVHR	TEM_L1_5_EM_slices15to270 94	90
AVBL	AVHR	TEM_L1_5_EM_slices15to270 94	174
AVBL	AVHR	TEM_L1_5_EM_slices15to270 95	227
AVBL	AVHR	TEM_L1_5_EM_slices15to270 95	221
AVBL	AVHR	TEM_L1_5_EM_slices15to270 96	405
AVBL	AVHR	TEM_L1_5_EM_slices15to270 96	228
AVBL	AVHR	TEM_L1_5_EM_slices15to270 97	276
AVBL	AVHR	TEM_L1_5_EM_slices15to270 98	137
AVBL	AVHR	TEM_L1_5_EM_slices15to270 100	116
AVBL	AVHR	TEM_L1_5_EM_slices15to270 101	106
AVBL	AVHR	TEM_L1_5_EM_slices15to270 102	56
AVBL	AVHR	TEM_L1_5_EM_slices15to270 104	28
AVBL	AVHR	TEM_L1_5_EM_slices15to270 105	74
AVBL	AVHR	TEM_L1_5_EM_slices15to270 114	40
AVBL	AVHR	TEM_L1_5_EM_slices15to270 144	22
AVBL	AVHR	TEM_L1_5_EM_slices15to270 145	54
AVBL	AVHR	TEM_L1_5_EM_slices15to270 146	81
AVBL	AVHR	TEM_L1_5_EM_slices15to270 147	98
AVBL	AVHR	TEM_L1_5_EM_slices15to270 148	74
AVBL	AVHR	TEM_L1_5_EM_slices15to270 149	90
AVBL	AVHR	TEM_L1_5_EM_slices15to270 150	119
AVBL	AVHR	TEM_L1_5_EM_slices15to270 151	85
AVBL	AVHR	TEM_L1_5_EM_slices15to270 152	123
AVBL	AVHR	TEM_L1_5_EM_slices15to270 153	101
AVBL	AVHR	TEM_L1_5_EM_slices15to270 154	91
AVBL	AVHR	TEM_L1_5_EM_slices15to270 155	89
AVBL	AVHR	TEM_L1_5_EM_slices15to270 156	75
AVBL	AVHR	TEM_L1_5_EM_slices15to270 157	87
AVBL	AVHR	TEM_L1_5_EM_slices15to270 158	96
AVBL	AVHR	TEM_L1_5_EM_slices15to270 159	89
AVBL	AVHR	TEM_L1_5_EM_slices15to270 160	87
AVBL	AVHR	TEM_L1_5_EM_slices15to270 161	96
AVBL	AVHR	TEM_L1_5_EM_slices15to270 162	112
AVBL	AVHR	TEM_L1_5_EM_slices15to270 163	73
AVBL	AVHR	TEM_L1_5_EM_slices15to270 164	89
AVBL	AVHR	TEM_L1_5_EM_slices15to270 165	79
AVBL	AVHR	TEM_L1_5_EM_slices15to270 166	86
AVBL	AVHR	TEM_L1_5_EM_slices15to270 167	89
AVBL	AVHR	TEM_L1_5_EM_slices15to270 168	86
AVBL	AVHR	TEM_L1_5_EM_slices15to270 169	94
AVDR	AVHR	TEM_L1_5_EM_slices15to270 112	51
AVDR	AVHR	TEM_L1_5_EM_slices15to270 124	241
AVDR	AVHR	TEM_L1_5_EM_slices15to270 125	258
AVDR	AVHR	TEM_L1_5_EM_slices15to270 126	111
AVDR	AVHR	TEM_L1_5_EM_slices15to270 127	80
AVDR	AVHR	TEM_L1_5_EM_slices15to270 128	133
AVDR	AVHR	TEM_L1_5_EM_slices15to270 135	101
AVDR	AVHR	TEM_L1_5_EM_slices15to270 138	81
AVDR	AVHR	TEM_L1_5_EM_slices15to270 139	95
AVDR	AVHR	TEM_L1_5_EM_slices15to270 141	93
AVDR	AVHR	TEM_L1_5_EM_slices15to270 157	24
AVDR	AVHR	TEM_L1_5_EM_slices15to270 158	78
AVDR	AVHR	TEM_L1_5_EM_slices15to270 159	108
AVDR	AVHR	TEM_L1_5_EM_slices15to270 160	89
AVDR	AVHR	TEM_L1_5_EM_slices15to270 161	93
AVDR	AVHR	TEM_L1_5_EM_slices15to270 162	120
AVDR	AVHR	TEM_L1_5_EM_slices15to270 163	91
AVDR	AVHR	TEM_L1_5_EM_slices15to270 164	94
AVDR	AVHR	TEM_L1_5_EM_slices15to270 165	66
AVDR	AVHR	TEM_L1_5_EM_slices15to270 174	73
AVDR	AVHR	TEM_L1_5_EM_slices15to270 175	125
AVDR	AVHR	TEM_L1_5_EM_slices15to270 176	132
AVDR	AVHR	TEM_L1_5_EM_slices15to270 177	176
AVDR	AVHR	TEM_L1_5_EM_slices15to270 178	161
AVDR	AVHR	TEM_L1_5_EM_slices15to270 179	143
AVDR	AVHR	TEM_L1_5_EM_slices15to270 180	124
AVDR	AVHR	TEM_L1_5_EM_slices15to270 184	129
AVDR	AVHR	TEM_L1_5_EM_slices15to270 185	162
AVDR	AVHR	TEM_L1_5_EM_slices15to270 192	87
AVDR	AVHR	TEM_L1_5_EM_slices15to270 193	81
AVHL	AVHR	TEM_L1_5_EM_slices15to270 97	151
AVHL	AVHR	TEM_L1_5_EM_slices15to270 98	160
AVHL	AVHR	TEM_L1_5_EM_slices15to270 99	123
AVHL	AVHR	TEM_L1_5_EM_slices15to270 100	62
AVHL	AVHR	TEM_L1_5_EM_slices15to270 102	94
AVHL	AVHR	TEM_L1_5_EM_slices15to270 103	96
AVHL	AVHR	TEM_L1_5_EM_slices15to270 104	80
AVHL	AVHR	TEM_L1_5_EM_slices15to270 105	92
AVJL	AVHR	TEM_L1_5_EM_slices15to270 99	55
AVJL	AVHR	TEM_L1_5_EM_slices15to270 100	398
AVJL	AVHR	TEM_L1_5_EM_slices15to270 101	268
AWAL	AVHR	TEM_L1_5_EM_slices15to270 105	75
AWAL	AVHR	TEM_L1_5_EM_slices15to270 105	102
AWAL	AVHR	TEM_L1_5_EM_slices15to270 106	93
AWAL	AVHR	TEM_L1_5_EM_slices15to270 107	70
AWAL	AVHR	TEM_L1_5_EM_slices15to270 112	109
AWAL	AVHR	TEM_L1_5_EM_slices15to270 113	104
AWAL	AVHR	TEM_L1_5_EM_slices15to270 122	2
AWAL	AVHR	TEM_L1_5_EM_slices15to270 123	21
AWAL	AVHR	TEM_L1_5_EM_slices15to270 134	170
AWAL	AVHR	TEM_L1_5_EM_slices15to270 147	111
AWAL	AVHR	TEM_L1_5_EM_slices15to270 148	114
AWAL	AVHR	TEM_L1_5_EM_slices15to270 149	97
AWAL	AVHR	TEM_L1_5_EM_slices15to270 151	162
AWAL	AVHR	TEM_L1_5_EM_slices15to270 152	170
AWAL	AVHR	TEM_L1_5_EM_slices15to270 153	172
AWAL	AVHR	TEM_L1_5_EM_slices15to270 154	134
AWAL	AVHR	TEM_L1_5_EM_slices15to270 155	118
AWAR	AVHR	TEM_L1_5_EM_slices15to270 109	131
AWAR	AVHR	TEM_L1_5_EM_slices15to270 111	130
AWBL	AVHR	TEM_L1_5_EM_slices15to270 101	75
AWBL	AVHR	TEM_L1_5_EM_slices15to270 102	171
AWBL	AVHR	TEM_L1_5_EM_slices15to270 103	236
AWBL	AVHR	TEM_L1_5_EM_slices15to270 104	311
AWBL	AVHR	TEM_L1_5_EM_slices15to270 105	549
AWBL	AVHR	TEM_L1_5_EM_slices15to270 106	627
AWBL	AVHR	TEM_L1_5_EM_slices15to270 107	86
AWBL	AVHR	TEM_L1_5_EM_slices15to270 107	468
AWBL	AVHR	TEM_L1_5_EM_slices15to270 110	40
AWBL	AVHR	TEM_L1_5_EM_slices15to270 111	58
AWBL	AVHR	TEM_L1_5_EM_slices15to270 112	60
AWBL	AVHR	TEM_L1_5_EM_slices15to270 113	36
AWBL	AVHR	TEM_L1_5_EM_slices15to270 116	246
AWBL	AVHR	TEM_L1_5_EM_slices15to270 117	588
AWBL	AVHR	TEM_L1_5_EM_slices15to270 118	69
AWBL	AVHR	TEM_L1_5_EM_slices15to270 118	221
AWBL	AVHR	TEM_L1_5_EM_slices15to270 119	115
AWBL	AVHR	TEM_L1_5_EM_slices15to270 120	95
AWBL	AVHR	TEM_L1_5_EM_slices15to270 121	129
AWBL	AVHR	TEM_L1_5_EM_slices15to270 122	118
AWBL	AVHR	TEM_L1_5_EM_slices15to270 123	97
AWBL	AVHR	TEM_L1_5_EM_slices15to270 124	102
AWBL	AVHR	TEM_L1_5_EM_slices15to270 125	100
AWBL	AVHR	TEM_L1_5_EM_slices15to270 126	85
AWBL	AVHR	TEM_L1_5_EM_slices15to270 127	114
AWBL	AVHR	TEM_L1_5_EM_slices15to270 128	176
AWBL	AVHR	TEM_L1_5_EM_slices15to270 129	144
AWBL	AVHR	TEM_L1_5_EM_slices15to270 130	138
AWBL	AVHR	TEM_L1_5_EM_slices15to270 131	199
AWBL	AVHR	TEM_L1_5_EM_slices15to270 132	247
AWBL	AVHR	TEM_L1_5_EM_slices15to270 133	363
AWBL	AVHR	TEM_L1_5_EM_slices15to270 134	282
AWBL	AVHR	TEM_L1_5_EM_slices15to270 135	527
AWBL	AVHR	TEM_L1_5_EM_slices15to270 135	66
AWBL	AVHR	TEM_L1_5_EM_slices15to270 136	525
AWBL	AVHR	TEM_L1_5_EM_slices15to270 137	181
AWBL	AVHR	TEM_L1_5_EM_slices15to270 137	171
AWBL	AVHR	TEM_L1_5_EM_slices15to270 138	145
AWBL	AVHR	TEM_L1_5_EM_slices15to270 138	81
AWBL	AVHR	TEM_L1_5_EM_slices15to270 139	171
AWBL	AVHR	TEM_L1_5_EM_slices15to270 140	183
AWBL	AVHR	TEM_L1_5_EM_slices15to270 141	186
AWBL	AVHR	TEM_L1_5_EM_slices15to270 142	165
AWBL	AVHR	TEM_L1_5_EM_slices15to270 143	174
AWBL	AVHR	TEM_L1_5_EM_slices15to270 144	176
AWBL	AVHR	TEM_L1_5_EM_slices15to270 145	156
AWBL	AVHR	TEM_L1_5_EM_slices15to270 146	120
BDUL	AVHR	TEM_L1_5_EM_slices15to270 96	152
BDUL	AVHR	TEM_L1_5_EM_slices15to270 97	68
BDUL	AVHR	TEM_L1_5_EM_slices15to270 99	111
BDUL	AVHR	TEM_L1_5_EM_slices15to270 100	2
CEPDR	AVHR	TEM_L1_5_EM_slices15to270 115	67
CEPDR	AVHR	TEM_L1_5_EM_slices15to270 116	88
CEPDR	AVHR	TEM_L1_5_EM_slices15to270 117	135
CEPDR	AVHR	TEM_L1_5_EM_slices15to270 118	148
CEPDR	AVHR	TEM_L1_5_EM_slices15to270 119	216
CEPDR	AVHR	TEM_L1_5_EM_slices15to270 120	74
IL1DR	AVHR	TEM_L1_5_EM_slices15to270 112	9
IL1DR	AVHR	TEM_L1_5_EM_slices15to270 115	113
IL1DR	AVHR	TEM_L1_5_EM_slices15to270 116	102
IL1DR	AVHR	TEM_L1_5_EM_slices15to270 117	47
OLQDR	AVHR	TEM_L1_5_EM_slices15to270 111	159
OLQDR	AVHR	TEM_L1_5_EM_slices15to270 112	68
OLQVL	AVHR	TEM_L1_5_EM_slices15to270 115	65
OLQVL	AVHR	TEM_L1_5_EM_slices15to270 116	110
OLQVL	AVHR	TEM_L1_5_EM_slices15to270 116	118
OLQVL	AVHR	TEM_L1_5_EM_slices15to270 117	10
OLQVL	AVHR	TEM_L1_5_EM_slices15to270 117	149
PVCL	AVHR	TEM_L1_5_EM_slices15to270 106	160
PVCL	AVHR	TEM_L1_5_EM_slices15to270 107	355
PVCL	AVHR	TEM_L1_5_EM_slices15to270 108	487
PVCL	AVHR	TEM_L1_5_EM_slices15to270 109	570
PVCL	AVHR	TEM_L1_5_EM_slices15to270 110	266
PVCL	AVHR	TEM_L1_5_EM_slices15to270 110	153
PVCL	AVHR	TEM_L1_5_EM_slices15to270 110	240
PVCL	AVHR	TEM_L1_5_EM_slices15to270 111	280
PVCL	AVHR	TEM_L1_5_EM_slices15to270 112	186
PVCL	AVHR	TEM_L1_5_EM_slices15to270 113	193
PVCL	AVHR	TEM_L1_5_EM_slices15to270 115	390
PVCL	AVHR	TEM_L1_5_EM_slices15to270 116	144
PVCL	AVHR	TEM_L1_5_EM_slices15to270 116	191
PVCL	AVHR	TEM_L1_5_EM_slices15to270 117	119
PVCL	AVHR	TEM_L1_5_EM_slices15to270 117	83
PVCL	AVHR	TEM_L1_5_EM_slices15to270 118	107
PVCL	AVHR	TEM_L1_5_EM_slices15to270 119	102
PVCL	AVHR	TEM_L1_5_EM_slices15to270 120	129
PVCL	AVHR	TEM_L1_5_EM_slices15to270 121	70
PVCL	AVHR	TEM_L1_5_EM_slices15to270 126	44
PVCL	AVHR	TEM_L1_5_EM_slices15to270 127	77
PVCL	AVHR	TEM_L1_5_EM_slices15to270 128	87
PVCL	AVHR	TEM_L1_5_EM_slices15to270 129	112
PVCL	AVHR	TEM_L1_5_EM_slices15to270 130	128
PVCL	AVHR	TEM_L1_5_EM_slices15to270 131	159
PVCL	AVHR	TEM_L1_5_EM_slices15to270 132	189
PVCL	AVHR	TEM_L1_5_EM_slices15to270 133	164
PVCL	AVHR	TEM_L1_5_EM_slices15to270 134	138
PVCL	AVHR	TEM_L1_5_EM_slices15to270 135	42
PVCL	AVHR	TEM_L1_5_EM_slices15to270 184	9
PVCL	AVHR	TEM_L1_5_EM_slices15to270 185	69
PVCL	AVHR	TEM_L1_5_EM_slices15to270 186	107
PVCL	AVHR	TEM_L1_5_EM_slices15to270 187	97
PVCL	AVHR	TEM_L1_5_EM_slices15to270 188	143
PVCL	AVHR	TEM_L1_5_EM_slices15to270 189	121
PVCL	AVHR	TEM_L1_5_EM_slices15to270 190	132
PVCL	AVHR	TEM_L1_5_EM_slices15to270 191	116
PVCL	AVHR	TEM_L1_5_EM_slices15to270 192	124
PVCL	AVHR	TEM_L1_5_EM_slices15to270 193	124
PVPL	AVHR	TEM_L1_5_EM_slices15to270 93	96
PVPL	AVHR	TEM_L1_5_EM_slices15to270 94	72
PVPL	AVHR	TEM_L1_5_EM_slices15to270 95	133
PVPL	AVHR	TEM_L1_5_EM_slices15to270 96	168
PVPL	AVHR	TEM_L1_5_EM_slices15to270 98	211
PVPL	AVHR	TEM_L1_5_EM_slices15to270 100	195
PVPL	AVHR	TEM_L1_5_EM_slices15to270 100	58
PVPL	AVHR	TEM_L1_5_EM_slices15to270 101	317
PVPL	AVHR	TEM_L1_5_EM_slices15to270 101	176
PVPL	AVHR	TEM_L1_5_EM_slices15to270 102	636
PVPL	AVHR	TEM_L1_5_EM_slices15to270 103	640
PVPL	AVHR	TEM_L1_5_EM_slices15to270 104	696
PVPL	AVHR	TEM_L1_5_EM_slices15to270 105	222
PVPL	AVHR	TEM_L1_5_EM_slices15to270 105	51
PVPL	AVHR	TEM_L1_5_EM_slices15to270 106	72
PVPL	AVHR	TEM_L1_5_EM_slices15to270 106	46
PVPL	AVHR	TEM_L1_5_EM_slices15to270 107	78
PVPL	AVHR	TEM_L1_5_EM_slices15to270 107	175
PVPL	AVHR	TEM_L1_5_EM_slices15to270 107	95
PVPL	AVHR	TEM_L1_5_EM_slices15to270 108	118
PVPL	AVHR	TEM_L1_5_EM_slices15to270 109	11
PVPL	AVHR	TEM_L1_5_EM_slices15to270 110	33
PVPL	AVHR	TEM_L1_5_EM_slices15to270 111	88
PVPL	AVHR	TEM_L1_5_EM_slices15to270 112	134
PVPL	AVHR	TEM_L1_5_EM_slices15to270 113	206
PVPL	AVHR	TEM_L1_5_EM_slices15to270 115	109
PVPL	AVHR	TEM_L1_5_EM_slices15to270 116	113
PVPL	AVHR	TEM_L1_5_EM_slices15to270 117	111
PVPL	AVHR	TEM_L1_5_EM_slices15to270 118	86
PVPL	AVHR	TEM_L1_5_EM_slices15to270 119	128
PVPL	AVHR	TEM_L1_5_EM_slices15to270 120	114
PVPL	AVHR	TEM_L1_5_EM_slices15to270 121	112
PVPL	AVHR	TEM_L1_5_EM_slices15to270 122	135
PVPL	AVHR	TEM_L1_5_EM_slices15to270 123	189
PVPL	AVHR	TEM_L1_5_EM_slices15to270 124	197
PVPL	AVHR	TEM_L1_5_EM_slices15to270 125	163
PVPL	AVHR	TEM_L1_5_EM_slices15to270 126	156
PVPL	AVHR	TEM_L1_5_EM_slices15to270 127	155
PVPL	AVHR	TEM_L1_5_EM_slices15to270 128	176
PVPL	AVHR	TEM_L1_5_EM_slices15to270 129	124
PVPL	AVHR	TEM_L1_5_EM_slices15to270 134	173
PVPL	AVHR	TEM_L1_5_EM_slices15to270 135	141
PVPL	AVHR	TEM_L1_5_EM_slices15to270 135	94
PVPL	AVHR	TEM_L1_5_EM_slices15to270 136	128
PVPL	AVHR	TEM_L1_5_EM_slices15to270 137	20
PVPL	AVHR	TEM_L1_5_EM_slices15to270 144	52
PVPL	AVHR	TEM_L1_5_EM_slices15to270 145	63
PVPL	AVHR	TEM_L1_5_EM_slices15to270 146	89
PVPL	AVHR	TEM_L1_5_EM_slices15to270 147	81
PVPL	AVHR	TEM_L1_5_EM_slices15to270 148	80
PVPL	AVHR	TEM_L1_5_EM_slices15to270 149	98
PVPL	AVHR	TEM_L1_5_EM_slices15to270 150	143
PVPL	AVHR	TEM_L1_5_EM_slices15to270 151	109
PVPL	AVHR	TEM_L1_5_EM_slices15to270 152	128
PVPL	AVHR	TEM_L1_5_EM_slices15to270 153	89
PVPL	AVHR	TEM_L1_5_EM_slices15to270 154	93
PVPL	AVHR	TEM_L1_5_EM_slices15to270 155	75
PVPL	AVHR	TEM_L1_5_EM_slices15to270 156	54
PVPL	AVHR	TEM_L1_5_EM_slices15to270 157	56
PVPL	AVHR	TEM_L1_5_EM_slices15to270 158	19
PVPL	AVHR	TEM_L1_5_EM_slices15to270 162	31
PVPL	AVHR	TEM_L1_5_EM_slices15to270 163	85
PVPL	AVHR	TEM_L1_5_EM_slices15to270 164	117
PVPL	AVHR	TEM_L1_5_EM_slices15to270 165	123
PVPL	AVHR	TEM_L1_5_EM_slices15to270 166	113
PVPL	AVHR	TEM_L1_5_EM_slices15to270 167	127
PVPL	AVHR	TEM_L1_5_EM_slices15to270 168	108
PVPL	AVHR	TEM_L1_5_EM_slices15to270 169	100
PVPL	AVHR	TEM_L1_5_EM_slices15to270 184	46
PVPL	AVHR	TEM_L1_5_EM_slices15to270 185	52
PVPL	AVHR	TEM_L1_5_EM_slices15to270 186	94
PVPL	AVHR	TEM_L1_5_EM_slices15to270 187	108
PVPL	AVHR	TEM_L1_5_EM_slices15to270 188	143
PVPL	AVHR	TEM_L1_5_EM_slices15to270 189	101
PVPL	AVHR	TEM_L1_5_EM_slices15to270 190	132
PVPL	AVHR	TEM_L1_5_EM_slices15to270 191	128
PVPL	AVHR	TEM_L1_5_EM_slices15to270 192	94
PVPL	AVHR	TEM_L1_5_EM_slices15to270 193	81
PVPR	AVHR	TEM_L1_5_EM_slices15to270 103	92
PVQR	AVHR	TEM_L1_5_EM_slices15to270 111	351
PVQR	AVHR	TEM_L1_5_EM_slices15to270 112	141
RICL	AVHR	TEM_L1_5_EM_slices15to270 173	135
RICL	AVHR	TEM_L1_5_EM_slices15to270 174	120
RICL	AVHR	TEM_L1_5_EM_slices15to270 175	96
RICL	AVHR	TEM_L1_5_EM_slices15to270 176	66
RICL	AVHR	TEM_L1_5_EM_slices15to270 177	73
RICL	AVHR	TEM_L1_5_EM_slices15to270 178	98
RICL	AVHR	TEM_L1_5_EM_slices15to270 179	53
RICL	AVHR	TEM_L1_5_EM_slices15to270 180	27
RICL	AVHR	TEM_L1_5_EM_slices15to270 184	38
RICL	AVHR	TEM_L1_5_EM_slices15to270 185	64
RICL	AVHR	TEM_L1_5_EM_slices15to270 186	199
RICL	AVHR	TEM_L1_5_EM_slices15to270 187	108
RICL	AVHR	TEM_L1_5_EM_slices15to270 188	108
RICL	AVHR	TEM_L1_5_EM_slices15to270 189	94
RICL	AVHR	TEM_L1_5_EM_slices15to270 190	83
RICL	AVHR	TEM_L1_5_EM_slices15to270 191	145
RICL	AVHR	TEM_L1_5_EM_slices15to270 192	62
RICL	AVHR	TEM_L1_5_EM_slices15to270 193	24
RID	AVHR	TEM_L1_5_EM_slices15to270 106	105
RID	AVHR	TEM_L1_5_EM_slices15to270 166	27
RID	AVHR	TEM_L1_5_EM_slices15to270 167	57
RID	AVHR	TEM_L1_5_EM_slices15to270 168	65
RID	AVHR	TEM_L1_5_EM_slices15to270 169	72
RID	AVHR	TEM_L1_5_EM_slices15to270 173	66
RID	AVHR	TEM_L1_5_EM_slices15to270 174	61
RID	AVHR	TEM_L1_5_EM_slices15to270 175	57
RID	AVHR	TEM_L1_5_EM_slices15to270 176	17
RIFL	AVHR	TEM_L1_5_EM_slices15to270 102	57
RIFL	AVHR	TEM_L1_5_EM_slices15to270 103	77
RIFL	AVHR	TEM_L1_5_EM_slices15to270 104	72
RIFL	AVHR	TEM_L1_5_EM_slices15to270 105	330
RIFL	AVHR	TEM_L1_5_EM_slices15to270 105	179
RIFL	AVHR	TEM_L1_5_EM_slices15to270 106	412
RIGL	AVHR	TEM_L1_5_EM_slices15to270 130	594
RIGL	AVHR	TEM_L1_5_EM_slices15to270 131	134
RIGL	AVHR	TEM_L1_5_EM_slices15to270 131	182
RIGL	AVHR	TEM_L1_5_EM_slices15to270 132	62
RIGL	AVHR	TEM_L1_5_EM_slices15to270 132	7
RIGL	AVHR	TEM_L1_5_EM_slices15to270 132	43
RIR	AVHR	TEM_L1_5_EM_slices15to270 100	106
RIR	AVHR	TEM_L1_5_EM_slices15to270 100	149
RIR	AVHR	TEM_L1_5_EM_slices15to270 101	182
RIR	AVHR	TEM_L1_5_EM_slices15to270 101	106
RIR	AVHR	TEM_L1_5_EM_slices15to270 101	247
RIR	AVHR	TEM_L1_5_EM_slices15to270 102	247
RIR	AVHR	TEM_L1_5_EM_slices15to270 102	162
RIR	AVHR	TEM_L1_5_EM_slices15to270 103	124
RIR	AVHR	TEM_L1_5_EM_slices15to270 104	94
RIR	AVHR	TEM_L1_5_EM_slices15to270 105	4
RIR	AVHR	TEM_L1_5_EM_slices15to270 106	144
RIR	AVHR	TEM_L1_5_EM_slices15to270 107	342
RIR	AVHR	TEM_L1_5_EM_slices15to270 108	452
RIR	AVHR	TEM_L1_5_EM_slices15to270 109	191
RIR	AVHR	TEM_L1_5_EM_slices15to270 109	190
RIR	AVHR	TEM_L1_5_EM_slices15to270 110	117
RIR	AVHR	TEM_L1_5_EM_slices15to270 110	101
RIR	AVHR	TEM_L1_5_EM_slices15to270 110	148
RIR	AVHR	TEM_L1_5_EM_slices15to270 111	244
RIR	AVHR	TEM_L1_5_EM_slices15to270 111	332
RIR	AVHR	TEM_L1_5_EM_slices15to270 112	339
RIR	AVHR	TEM_L1_5_EM_slices15to270 112	875
RIR	AVHR	TEM_L1_5_EM_slices15to270 113	321
RIR	AVHR	TEM_L1_5_EM_slices15to270 115	129
RIR	AVHR	TEM_L1_5_EM_slices15to270 115	184
RIR	AVHR	TEM_L1_5_EM_slices15to270 116	168
RIR	AVHR	TEM_L1_5_EM_slices15to270 117	161
RIR	AVHR	TEM_L1_5_EM_slices15to270 118	92
RIR	AVHR	TEM_L1_5_EM_slices15to270 119	75
RIR	AVHR	TEM_L1_5_EM_slices15to270 120	102
RIR	AVHR	TEM_L1_5_EM_slices15to270 121	138
RIR	AVHR	TEM_L1_5_EM_slices15to270 122	130
RIR	AVHR	TEM_L1_5_EM_slices15to270 123	109
RIR	AVHR	TEM_L1_5_EM_slices15to270 124	65
RIR	AVHR	TEM_L1_5_EM_slices15to270 125	116
RIR	AVHR	TEM_L1_5_EM_slices15to270 126	86
RIR	AVHR	TEM_L1_5_EM_slices15to270 127	132
RIR	AVHR	TEM_L1_5_EM_slices15to270 130	439
RIR	AVHR	TEM_L1_5_EM_slices15to270 130	173
RIR	AVHR	TEM_L1_5_EM_slices15to270 131	726
RIR	AVHR	TEM_L1_5_EM_slices15to270 131	298
RIR	AVHR	TEM_L1_5_EM_slices15to270 132	717
RIR	AVHR	TEM_L1_5_EM_slices15to270 132	255
RIR	AVHR	TEM_L1_5_EM_slices15to270 133	346
RIVR	AVHR	TEM_L1_5_EM_slices15to270 93	125
RIVR	AVHR	TEM_L1_5_EM_slices15to270 94	203
RIVR	AVHR	TEM_L1_5_EM_slices15to270 95	44
RIVR	AVHR	TEM_L1_5_EM_slices15to270 138	14
RIVR	AVHR	TEM_L1_5_EM_slices15to270 139	42
RIVR	AVHR	TEM_L1_5_EM_slices15to270 141	92
SAADL	AVHR	TEM_L1_5_EM_slices15to270 127	92
SAADL	AVHR	TEM_L1_5_EM_slices15to270 128	102
SAADL	AVHR	TEM_L1_5_EM_slices15to270 129	203
SAADL	AVHR	TEM_L1_5_EM_slices15to270 141	34
SIAVL	AVHR	TEM_L1_5_EM_slices15to270 151	88
SIAVL	AVHR	TEM_L1_5_EM_slices15to270 152	118
SIAVL	AVHR	TEM_L1_5_EM_slices15to270 153	120
SIAVL	AVHR	TEM_L1_5_EM_slices15to270 154	86
SIAVL	AVHR	TEM_L1_5_EM_slices15to270 155	63
SIAVL	AVHR	TEM_L1_5_EM_slices15to270 175	26
SIAVL	AVHR	TEM_L1_5_EM_slices15to270 176	49
SIAVL	AVHR	TEM_L1_5_EM_slices15to270 177	70
SIAVL	AVHR	TEM_L1_5_EM_slices15to270 178	115
SIAVL	AVHR	TEM_L1_5_EM_slices15to270 179	120
SIAVL	AVHR	TEM_L1_5_EM_slices15to270 180	110
SIAVL	AVHR	TEM_L1_5_EM_slices15to270 184	64
SIAVL	AVHR	TEM_L1_5_EM_slices15to270 185	65
SIAVL	AVHR	TEM_L1_5_EM_slices15to270 187	101
SIAVL	AVHR	TEM_L1_5_EM_slices15to270 188	98
SIAVL	AVHR	TEM_L1_5_EM_slices15to270 189	98
SIAVL	AVHR	TEM_L1_5_EM_slices15to270 190	137
SIAVL	AVHR	TEM_L1_5_EM_slices15to270 191	123
SIAVL	AVHR	TEM_L1_5_EM_slices15to270 192	91
SIAVL	AVHR	TEM_L1_5_EM_slices15to270 193	16
SIBDR	AVHR	TEM_L1_5_EM_slices15to270 93	237
SIBDR	AVHR	TEM_L1_5_EM_slices15to270 94	118
SMBDL	AVHR	TEM_L1_5_EM_slices15to270 132	29
SMBDL	AVHR	TEM_L1_5_EM_slices15to270 138	14
SMBDL	AVHR	TEM_L1_5_EM_slices15to270 139	55
URADR	AVHR	TEM_L1_5_EM_slices15to270 109	45
URADR	AVHR	TEM_L1_5_EM_slices15to270 111	162
URADR	AVHR	TEM_L1_5_EM_slices15to270 112	78
URXL	AVHR	TEM_L1_5_EM_slices15to270 109	287
URXL	AVHR	TEM_L1_5_EM_slices15to270 110	495
URXL	AVHR	TEM_L1_5_EM_slices15to270 111	253
URXL	AVHR	TEM_L1_5_EM_slices15to270 112	278
URXL	AVHR	TEM_L1_5_EM_slices15to270 112	105
URXL	AVHR	TEM_L1_5_EM_slices15to270 117	92
URXL	AVHR	TEM_L1_5_EM_slices15to270 118	164
URXL	AVHR	TEM_L1_5_EM_slices15to270 119	199
URXR	AVHR	TEM_L1_5_EM_slices15to270 116	98
URXR	AVHR	TEM_L1_5_EM_slices15to270 117	119
URXR	AVHR	TEM_L1_5_EM_slices15to270 118	179
URXR	AVHR	TEM_L1_5_EM_slices15to270 119	116
URYDR	AVHR	TEM_L1_5_EM_slices15to270 112	303
URYVL	AVHR	TEM_L1_5_EM_slices15to270 116	94
URYVL	AVHR	TEM_L1_5_EM_slices15to270 117	118
URYVL	AVHR	TEM_L1_5_EM_slices15to270 117	79
URYVL	AVHR	TEM_L1_5_EM_slices15to270 118	147
URYVL	AVHR	TEM_L1_5_EM_slices15to270 119	132
URYVL	AVHR	TEM_L1_5_EM_slices15to270 120	89
ADAL	AVJL	TEM_L1_5_EM_slices15to270 106	49
ADAL	AVJL	TEM_L1_5_EM_slices15to270 108	91
ADAR	AVJL	TEM_L1_5_EM_slices15to270 101	55
ADAR	AVJL	TEM_L1_5_EM_slices15to270 102	56
ADAR	AVJL	TEM_L1_5_EM_slices15to270 103	125
ADAR	AVJL	TEM_L1_5_EM_slices15to270 104	318
ADAR	AVJL	TEM_L1_5_EM_slices15to270 105	275
ADAR	AVJL	TEM_L1_5_EM_slices15to270 108	60
ADAR	AVJL	TEM_L1_5_EM_slices15to270 109	79
ADAR	AVJL	TEM_L1_5_EM_slices15to270 111	124
ADAR	AVJL	TEM_L1_5_EM_slices15to270 112	129
ADAR	AVJL	TEM_L1_5_EM_slices15to270 114	80
ADAR	AVJL	TEM_L1_5_EM_slices15to270 123	85
ADAR	AVJL	TEM_L1_5_EM_slices15to270 124	108
ADAR	AVJL	TEM_L1_5_EM_slices15to270 180	38
ADAR	AVJL	TEM_L1_5_EM_slices15to270 181	50
ADAR	AVJL	TEM_L1_5_EM_slices15to270 182	70
ADAR	AVJL	TEM_L1_5_EM_slices15to270 183	51
ADLL	AVJL	TEM_L1_5_EM_slices15to270 120	68
ADLL	AVJL	TEM_L1_5_EM_slices15to270 121	145
ADLL	AVJL	TEM_L1_5_EM_slices15to270 122	69
ADLL	AVJL	TEM_L1_5_EM_slices15to270 122	131
ADLL	AVJL	TEM_L1_5_EM_slices15to270 123	258
ADLL	AVJL	TEM_L1_5_EM_slices15to270 124	149
AIML	AVJL	TEM_L1_5_EM_slices15to270 114	94
AIML	AVJL	TEM_L1_5_EM_slices15to270 115	83
AIML	AVJL	TEM_L1_5_EM_slices15to270 116	113
AIML	AVJL	TEM_L1_5_EM_slices15to270 117	53
ALA	AVJL	TEM_L1_5_EM_slices15to270 120	75
ALA	AVJL	TEM_L1_5_EM_slices15to270 121	86
ALA	AVJL	TEM_L1_5_EM_slices15to270 122	28
AVBL	AVJL	TEM_L1_5_EM_slices15to270 99	428
AVBL	AVJL	TEM_L1_5_EM_slices15to270 99	115
AVBL	AVJL	TEM_L1_5_EM_slices15to270 100	129
AVBL	AVJL	TEM_L1_5_EM_slices15to270 100	202
AVBL	AVJL	TEM_L1_5_EM_slices15to270 101	162
AVBL	AVJL	TEM_L1_5_EM_slices15to270 102	132
AVBL	AVJL	TEM_L1_5_EM_slices15to270 103	161
AVBL	AVJL	TEM_L1_5_EM_slices15to270 104	173
AVBL	AVJL	TEM_L1_5_EM_slices15to270 104	268
AVBL	AVJL	TEM_L1_5_EM_slices15to270 105	458
AVBL	AVJL	TEM_L1_5_EM_slices15to270 106	127
AVBL	AVJL	TEM_L1_5_EM_slices15to270 136	50
AVBL	AVJL	TEM_L1_5_EM_slices15to270 137	40
AVHL	AVJL	TEM_L1_5_EM_slices15to270 103	248
AVHL	AVJL	TEM_L1_5_EM_slices15to270 104	110
AVHL	AVJL	TEM_L1_5_EM_slices15to270 105	118
AVHL	AVJL	TEM_L1_5_EM_slices15to270 106	222
AVHL	AVJL	TEM_L1_5_EM_slices15to270 108	247
AVHL	AVJL	TEM_L1_5_EM_slices15to270 109	213
AVHL	AVJL	TEM_L1_5_EM_slices15to270 110	153
AVHL	AVJL	TEM_L1_5_EM_slices15to270 118	84
AVHL	AVJL	TEM_L1_5_EM_slices15to270 119	93
AVHL	AVJL	TEM_L1_5_EM_slices15to270 120	121
AVHL	AVJL	TEM_L1_5_EM_slices15to270 120	39
AVHL	AVJL	TEM_L1_5_EM_slices15to270 121	107
AVHL	AVJL	TEM_L1_5_EM_slices15to270 121	156
AVHL	AVJL	TEM_L1_5_EM_slices15to270 122	105
AVHL	AVJL	TEM_L1_5_EM_slices15to270 122	194
AVHL	AVJL	TEM_L1_5_EM_slices15to270 123	291
AVHL	AVJL	TEM_L1_5_EM_slices15to270 124	267
AVHL	AVJL	TEM_L1_5_EM_slices15to270 125	227
AVHL	AVJL	TEM_L1_5_EM_slices15to270 126	112
AVHL	AVJL	TEM_L1_5_EM_slices15to270 183	67
AVHL	AVJL	TEM_L1_5_EM_slices15to270 184	44
AVHL	AVJL	TEM_L1_5_EM_slices15to270 185	38
AVHL	AVJL	TEM_L1_5_EM_slices15to270 186	16
AVHL	AVJL	TEM_L1_5_EM_slices15to270 187	6
AWBR	AVJL	TEM_L1_5_EM_slices15to270 122	141
AWBR	AVJL	TEM_L1_5_EM_slices15to270 123	168
AWBR	AVJL	TEM_L1_5_EM_slices15to270 124	150
BDUR	AVJL	TEM_L1_5_EM_slices15to270 100	123
BDUR	AVJL	TEM_L1_5_EM_slices15to270 101	174
BDUR	AVJL	TEM_L1_5_EM_slices15to270 102	93
BDUR	AVJL	TEM_L1_5_EM_slices15to270 151	82
BDUR	AVJL	TEM_L1_5_EM_slices15to270 152	74
BDUR	AVJL	TEM_L1_5_EM_slices15to270 153	81
BDUR	AVJL	TEM_L1_5_EM_slices15to270 154	74
BDUR	AVJL	TEM_L1_5_EM_slices15to270 155	111
BDUR	AVJL	TEM_L1_5_EM_slices15to270 156	96
BDUR	AVJL	TEM_L1_5_EM_slices15to270 157	122
BDUR	AVJL	TEM_L1_5_EM_slices15to270 158	146
BDUR	AVJL	TEM_L1_5_EM_slices15to270 159	173
BDUR	AVJL	TEM_L1_5_EM_slices15to270 160	136
BDUR	AVJL	TEM_L1_5_EM_slices15to270 161	141
BDUR	AVJL	TEM_L1_5_EM_slices15to270 162	90
BDUR	AVJL	TEM_L1_5_EM_slices15to270 163	60
BDUR	AVJL	TEM_L1_5_EM_slices15to270 177	29
BDUR	AVJL	TEM_L1_5_EM_slices15to270 189	5
BDUR	AVJL	TEM_L1_5_EM_slices15to270 190	79
BDUR	AVJL	TEM_L1_5_EM_slices15to270 191	88
BDUR	AVJL	TEM_L1_5_EM_slices15to270 193	92
PVCR	AVJL	TEM_L1_5_EM_slices15to270 112	66
PVCR	AVJL	TEM_L1_5_EM_slices15to270 113	101
PVCR	AVJL	TEM_L1_5_EM_slices15to270 114	119
PVCR	AVJL	TEM_L1_5_EM_slices15to270 116	188
PVCR	AVJL	TEM_L1_5_EM_slices15to270 117	207
PVCR	AVJL	TEM_L1_5_EM_slices15to270 118	217
PVCR	AVJL	TEM_L1_5_EM_slices15to270 119	180
PVCR	AVJL	TEM_L1_5_EM_slices15to270 120	201
PVCR	AVJL	TEM_L1_5_EM_slices15to270 124	28
PVCR	AVJL	TEM_L1_5_EM_slices15to270 128	80
PVCR	AVJL	TEM_L1_5_EM_slices15to270 129	98
PVCR	AVJL	TEM_L1_5_EM_slices15to270 135	165
PVCR	AVJL	TEM_L1_5_EM_slices15to270 136	94
PVCR	AVJL	TEM_L1_5_EM_slices15to270 137	142
PVCR	AVJL	TEM_L1_5_EM_slices15to270 138	142
PVCR	AVJL	TEM_L1_5_EM_slices15to270 140	179
PVCR	AVJL	TEM_L1_5_EM_slices15to270 141	180
PVCR	AVJL	TEM_L1_5_EM_slices15to270 143	156
PVCR	AVJL	TEM_L1_5_EM_slices15to270 144	134
PVCR	AVJL	TEM_L1_5_EM_slices15to270 145	130
PVCR	AVJL	TEM_L1_5_EM_slices15to270 151	71
PVCR	AVJL	TEM_L1_5_EM_slices15to270 152	126
PVCR	AVJL	TEM_L1_5_EM_slices15to270 153	125
PVCR	AVJL	TEM_L1_5_EM_slices15to270 154	110
PVCR	AVJL	TEM_L1_5_EM_slices15to270 155	99
PVCR	AVJL	TEM_L1_5_EM_slices15to270 156	92
PVCR	AVJL	TEM_L1_5_EM_slices15to270 157	86
PVCR	AVJL	TEM_L1_5_EM_slices15to270 158	135
PVCR	AVJL	TEM_L1_5_EM_slices15to270 159	105
PVCR	AVJL	TEM_L1_5_EM_slices15to270 160	99
PVCR	AVJL	TEM_L1_5_EM_slices15to270 161	107
PVCR	AVJL	TEM_L1_5_EM_slices15to270 162	116
PVCR	AVJL	TEM_L1_5_EM_slices15to270 163	107
PVCR	AVJL	TEM_L1_5_EM_slices15to270 164	129
PVCR	AVJL	TEM_L1_5_EM_slices15to270 165	103
PVCR	AVJL	TEM_L1_5_EM_slices15to270 166	104
PVCR	AVJL	TEM_L1_5_EM_slices15to270 167	89
PVCR	AVJL	TEM_L1_5_EM_slices15to270 168	95
PVCR	AVJL	TEM_L1_5_EM_slices15to270 169	121
PVCR	AVJL	TEM_L1_5_EM_slices15to270 170	107
PVCR	AVJL	TEM_L1_5_EM_slices15to270 171	64
PVCR	AVJL	TEM_L1_5_EM_slices15to270 172	79
PVCR	AVJL	TEM_L1_5_EM_slices15to270 173	86
PVCR	AVJL	TEM_L1_5_EM_slices15to270 174	87
PVCR	AVJL	TEM_L1_5_EM_slices15to270 175	94
PVCR	AVJL	TEM_L1_5_EM_slices15to270 176	104
PVCR	AVJL	TEM_L1_5_EM_slices15to270 177	99
PVCR	AVJL	TEM_L1_5_EM_slices15to270 178	83
PVCR	AVJL	TEM_L1_5_EM_slices15to270 179	134
PVCR	AVJL	TEM_L1_5_EM_slices15to270 180	98
PVCR	AVJL	TEM_L1_5_EM_slices15to270 181	123
PVCR	AVJL	TEM_L1_5_EM_slices15to270 182	83
PVCR	AVJL	TEM_L1_5_EM_slices15to270 183	102
PVCR	AVJL	TEM_L1_5_EM_slices15to270 184	98
PVCR	AVJL	TEM_L1_5_EM_slices15to270 185	102
PVCR	AVJL	TEM_L1_5_EM_slices15to270 186	94
PVCR	AVJL	TEM_L1_5_EM_slices15to270 187	108
PVCR	AVJL	TEM_L1_5_EM_slices15to270 188	110
PVCR	AVJL	TEM_L1_5_EM_slices15to270 189	110
PVCR	AVJL	TEM_L1_5_EM_slices15to270 190	103
PVCR	AVJL	TEM_L1_5_EM_slices15to270 191	99
PVCR	AVJL	TEM_L1_5_EM_slices15to270 193	108
PVPR	AVJL	TEM_L1_5_EM_slices15to270 99	300
PVPR	AVJL	TEM_L1_5_EM_slices15to270 100	224
PVPR	AVJL	TEM_L1_5_EM_slices15to270 182	42
SAADL	AVJL	TEM_L1_5_EM_slices15to270 106	137
SAADL	AVJL	TEM_L1_5_EM_slices15to270 107	114
SAADL	AVJL	TEM_L1_5_EM_slices15to270 108	76
SIADL	AVJL	TEM_L1_5_EM_slices15to270 105	96
SIADL	AVJL	TEM_L1_5_EM_slices15to270 106	141
SIAVR	AVJL	TEM_L1_5_EM_slices15to270 104	87
SIBDL	AVJL	TEM_L1_5_EM_slices15to270 104	101
SIBDL	AVJL	TEM_L1_5_EM_slices15to270 104	54
SIBDL	AVJL	TEM_L1_5_EM_slices15to270 105	172
SIBDL	AVJL	TEM_L1_5_EM_slices15to270 106	57
SMBVR	AVJL	TEM_L1_5_EM_slices15to270 135	91
SMBVR	AVJL	TEM_L1_5_EM_slices15to270 136	124
SMBVR	AVJL	TEM_L1_5_EM_slices15to270 137	115
SMBVR	AVJL	TEM_L1_5_EM_slices15to270 138	109
SMBVR	AVJL	TEM_L1_5_EM_slices15to270 140	158
SMBVR	AVJL	TEM_L1_5_EM_slices15to270 141	259
SMDVL	AVJL	TEM_L1_5_EM_slices15to270 144	52
SMDVL	AVJL	TEM_L1_5_EM_slices15to270 145	86
SMDVL	AVJL	TEM_L1_5_EM_slices15to270 146	111
URBR	AVJL	TEM_L1_5_EM_slices15to270 112	132
URBR	AVJL	TEM_L1_5_EM_slices15to270 112	88
URBR	AVJL	TEM_L1_5_EM_slices15to270 113	165
URXL	AVJL	TEM_L1_5_EM_slices15to270 118	76
URXL	AVJL	TEM_L1_5_EM_slices15to270 119	97
URYDL	AVJL	TEM_L1_5_EM_slices15to270 109	57
URYDL	AVJL	TEM_L1_5_EM_slices15to270 110	83
URYDL	AVJL	TEM_L1_5_EM_slices15to270 112	93
URYDR	AVJL	TEM_L1_5_EM_slices15to270 99	113
URYDR	AVJL	TEM_L1_5_EM_slices15to270 100	204
URYDR	AVJL	TEM_L1_5_EM_slices15to270 101	270
URYDR	AVJL	TEM_L1_5_EM_slices15to270 102	217
URYDR	AVJL	TEM_L1_5_EM_slices15to270 103	143
ADAL	AVJR	TEM_L1_5_EM_slices15to270 102	110
ADAL	AVJR	TEM_L1_5_EM_slices15to270 103	126
ADAL	AVJR	TEM_L1_5_EM_slices15to270 104	58
ADAL	AVJR	TEM_L1_5_EM_slices15to270 104	185
ADAL	AVJR	TEM_L1_5_EM_slices15to270 105	85
ADAL	AVJR	TEM_L1_5_EM_slices15to270 105	147
ADAL	AVJR	TEM_L1_5_EM_slices15to270 106	157
ADAL	AVJR	TEM_L1_5_EM_slices15to270 106	38
ADAL	AVJR	TEM_L1_5_EM_slices15to270 106	40
ADAL	AVJR	TEM_L1_5_EM_slices15to270 107	230
ADAL	AVJR	TEM_L1_5_EM_slices15to270 108	177
ADAL	AVJR	TEM_L1_5_EM_slices15to270 109	168
ADAL	AVJR	TEM_L1_5_EM_slices15to270 110	81
ADAL	AVJR	TEM_L1_5_EM_slices15to270 111	54
ADAL	AVJR	TEM_L1_5_EM_slices15to270 115	220
ADAL	AVJR	TEM_L1_5_EM_slices15to270 115	66
ADAL	AVJR	TEM_L1_5_EM_slices15to270 116	226
ADAL	AVJR	TEM_L1_5_EM_slices15to270 116	129
ADAL	AVJR	TEM_L1_5_EM_slices15to270 117	258
ADAL	AVJR	TEM_L1_5_EM_slices15to270 118	234
ADAL	AVJR	TEM_L1_5_EM_slices15to270 159	19
ADAL	AVJR	TEM_L1_5_EM_slices15to270 160	36
ADLL	AVJR	TEM_L1_5_EM_slices15to270 122	113
ADLL	AVJR	TEM_L1_5_EM_slices15to270 123	149
ADLL	AVJR	TEM_L1_5_EM_slices15to270 124	156
ADLL	AVJR	TEM_L1_5_EM_slices15to270 125	144
ADLL	AVJR	TEM_L1_5_EM_slices15to270 126	143
ADLL	AVJR	TEM_L1_5_EM_slices15to270 127	120
ADLL	AVJR	TEM_L1_5_EM_slices15to270 128	39
ADLL	AVJR	TEM_L1_5_EM_slices15to270 134	88
ADLL	AVJR	TEM_L1_5_EM_slices15to270 135	124
ADLL	AVJR	TEM_L1_5_EM_slices15to270 136	106
AIMR	AVJR	TEM_L1_5_EM_slices15to270 113	128
AIMR	AVJR	TEM_L1_5_EM_slices15to270 114	125
AINR	AVJR	TEM_L1_5_EM_slices15to270 118	59
AINR	AVJR	TEM_L1_5_EM_slices15to270 119	190
AINR	AVJR	TEM_L1_5_EM_slices15to270 120	135
AINR	AVJR	TEM_L1_5_EM_slices15to270 128	50
AINR	AVJR	TEM_L1_5_EM_slices15to270 129	77
AINR	AVJR	TEM_L1_5_EM_slices15to270 130	111
AINR	AVJR	TEM_L1_5_EM_slices15to270 131	100
AINR	AVJR	TEM_L1_5_EM_slices15to270 132	109
AINR	AVJR	TEM_L1_5_EM_slices15to270 133	136
AINR	AVJR	TEM_L1_5_EM_slices15to270 134	113
AINR	AVJR	TEM_L1_5_EM_slices15to270 141	50
ALA	AVJR	TEM_L1_5_EM_slices15to270 119	95
ALA	AVJR	TEM_L1_5_EM_slices15to270 119	38
ALA	AVJR	TEM_L1_5_EM_slices15to270 120	38
ALA	AVJR	TEM_L1_5_EM_slices15to270 121	46
ALML	AVJR	TEM_L1_5_EM_slices15to270 140	21
ALML	AVJR	TEM_L1_5_EM_slices15to270 141	17
ALML	AVJR	TEM_L1_5_EM_slices15to270 142	24
ALML	AVJR	TEM_L1_5_EM_slices15to270 144	47
ALMR	AVJR	TEM_L1_5_EM_slices15to270 116	64
ALMR	AVJR	TEM_L1_5_EM_slices15to270 117	101
ALMR	AVJR	TEM_L1_5_EM_slices15to270 119	77
ALMR	AVJR	TEM_L1_5_EM_slices15to270 120	90
ALMR	AVJR	TEM_L1_5_EM_slices15to270 121	133
ALMR	AVJR	TEM_L1_5_EM_slices15to270 122	112
ALMR	AVJR	TEM_L1_5_EM_slices15to270 129	77
ALMR	AVJR	TEM_L1_5_EM_slices15to270 130	96
ALMR	AVJR	TEM_L1_5_EM_slices15to270 131	104
ALMR	AVJR	TEM_L1_5_EM_slices15to270 132	135
ALMR	AVJR	TEM_L1_5_EM_slices15to270 133	122
ALMR	AVJR	TEM_L1_5_EM_slices15to270 134	110
ALMR	AVJR	TEM_L1_5_EM_slices15to270 135	55
ALMR	AVJR	TEM_L1_5_EM_slices15to270 136	73
ALMR	AVJR	TEM_L1_5_EM_slices15to270 137	47
ASHL	AVJR	TEM_L1_5_EM_slices15to270 104	61
ASHL	AVJR	TEM_L1_5_EM_slices15to270 105	107
ASHL	AVJR	TEM_L1_5_EM_slices15to270 106	104
ASHL	AVJR	TEM_L1_5_EM_slices15to270 107	148
ASHL	AVJR	TEM_L1_5_EM_slices15to270 107	107
ASHL	AVJR	TEM_L1_5_EM_slices15to270 118	71
ASHL	AVJR	TEM_L1_5_EM_slices15to270 137	130
ASHL	AVJR	TEM_L1_5_EM_slices15to270 138	126
ASHL	AVJR	TEM_L1_5_EM_slices15to270 139	136
ASHL	AVJR	TEM_L1_5_EM_slices15to270 140	158
ASHL	AVJR	TEM_L1_5_EM_slices15to270 141	95
ASHL	AVJR	TEM_L1_5_EM_slices15to270 142	91
ASHL	AVJR	TEM_L1_5_EM_slices15to270 161	38
ASHL	AVJR	TEM_L1_5_EM_slices15to270 162	69
ASHL	AVJR	TEM_L1_5_EM_slices15to270 163	81
ASHL	AVJR	TEM_L1_5_EM_slices15to270 164	72
ASHL	AVJR	TEM_L1_5_EM_slices15to270 165	65
ASHL	AVJR	TEM_L1_5_EM_slices15to270 166	46
ASHL	AVJR	TEM_L1_5_EM_slices15to270 168	30
ASHL	AVJR	TEM_L1_5_EM_slices15to270 169	46
ASHL	AVJR	TEM_L1_5_EM_slices15to270 170	34
ASHL	AVJR	TEM_L1_5_EM_slices15to270 171	46
ASHL	AVJR	TEM_L1_5_EM_slices15to270 172	36
ASHL	AVJR	TEM_L1_5_EM_slices15to270 173	50
ASHL	AVJR	TEM_L1_5_EM_slices15to270 174	63
ASHL	AVJR	TEM_L1_5_EM_slices15to270 175	10
AVAL	AVJR	TEM_L1_5_EM_slices15to270 101	90
AVAL	AVJR	TEM_L1_5_EM_slices15to270 102	189
AVAL	AVJR	TEM_L1_5_EM_slices15to270 118	2
AVBL	AVJR	TEM_L1_5_EM_slices15to270 98	82
AVBL	AVJR	TEM_L1_5_EM_slices15to270 99	116
AVBL	AVJR	TEM_L1_5_EM_slices15to270 100	104
AVBL	AVJR	TEM_L1_5_EM_slices15to270 101	435
AVBL	AVJR	TEM_L1_5_EM_slices15to270 102	238
AVBL	AVJR	TEM_L1_5_EM_slices15to270 103	77
AVBL	AVJR	TEM_L1_5_EM_slices15to270 103	99
AVBL	AVJR	TEM_L1_5_EM_slices15to270 103	263
AVBL	AVJR	TEM_L1_5_EM_slices15to270 104	129
AVBL	AVJR	TEM_L1_5_EM_slices15to270 104	186
AVBL	AVJR	TEM_L1_5_EM_slices15to270 104	73
AVBL	AVJR	TEM_L1_5_EM_slices15to270 104	124
AVBL	AVJR	TEM_L1_5_EM_slices15to270 105	77
AVBL	AVJR	TEM_L1_5_EM_slices15to270 105	363
AVBL	AVJR	TEM_L1_5_EM_slices15to270 106	185
AVBL	AVJR	TEM_L1_5_EM_slices15to270 106	160
AVBL	AVJR	TEM_L1_5_EM_slices15to270 107	274
AVBL	AVJR	TEM_L1_5_EM_slices15to270 107	36
AVBL	AVJR	TEM_L1_5_EM_slices15to270 108	109
AVBL	AVJR	TEM_L1_5_EM_slices15to270 108	297
AVBL	AVJR	TEM_L1_5_EM_slices15to270 109	85
AVBL	AVJR	TEM_L1_5_EM_slices15to270 111	90
AVBL	AVJR	TEM_L1_5_EM_slices15to270 112	300
AVBL	AVJR	TEM_L1_5_EM_slices15to270 113	307
AVBL	AVJR	TEM_L1_5_EM_slices15to270 114	215
AVBL	AVJR	TEM_L1_5_EM_slices15to270 115	292
AVBL	AVJR	TEM_L1_5_EM_slices15to270 116	270
AVBL	AVJR	TEM_L1_5_EM_slices15to270 117	322
AVBL	AVJR	TEM_L1_5_EM_slices15to270 118	367
AVBL	AVJR	TEM_L1_5_EM_slices15to270 136	69
AVBL	AVJR	TEM_L1_5_EM_slices15to270 137	75
AVBL	AVJR	TEM_L1_5_EM_slices15to270 138	57
AVBL	AVJR	TEM_L1_5_EM_slices15to270 139	44
AVBL	AVJR	TEM_L1_5_EM_slices15to270 140	42
AVBL	AVJR	TEM_L1_5_EM_slices15to270 141	46
AVBL	AVJR	TEM_L1_5_EM_slices15to270 142	76
AVBL	AVJR	TEM_L1_5_EM_slices15to270 143	113
AVBL	AVJR	TEM_L1_5_EM_slices15to270 144	165
AVBL	AVJR	TEM_L1_5_EM_slices15to270 145	137
AVBL	AVJR	TEM_L1_5_EM_slices15to270 146	121
AVBL	AVJR	TEM_L1_5_EM_slices15to270 147	95
AVBL	AVJR	TEM_L1_5_EM_slices15to270 148	88
AVBL	AVJR	TEM_L1_5_EM_slices15to270 149	85
AVBL	AVJR	TEM_L1_5_EM_slices15to270 150	95
AVBL	AVJR	TEM_L1_5_EM_slices15to270 151	79
AVBL	AVJR	TEM_L1_5_EM_slices15to270 152	95
AVBL	AVJR	TEM_L1_5_EM_slices15to270 153	82
AVBL	AVJR	TEM_L1_5_EM_slices15to270 154	82
AVBL	AVJR	TEM_L1_5_EM_slices15to270 155	74
AVBL	AVJR	TEM_L1_5_EM_slices15to270 156	84
AVBL	AVJR	TEM_L1_5_EM_slices15to270 157	60
AVBL	AVJR	TEM_L1_5_EM_slices15to270 158	74
AVBL	AVJR	TEM_L1_5_EM_slices15to270 159	69
AVBL	AVJR	TEM_L1_5_EM_slices15to270 160	93
AVBL	AVJR	TEM_L1_5_EM_slices15to270 161	98
AVBL	AVJR	TEM_L1_5_EM_slices15to270 162	89
AVBL	AVJR	TEM_L1_5_EM_slices15to270 163	97
AVBL	AVJR	TEM_L1_5_EM_slices15to270 164	76
AVBL	AVJR	TEM_L1_5_EM_slices15to270 165	78
AVBL	AVJR	TEM_L1_5_EM_slices15to270 166	79
AVBL	AVJR	TEM_L1_5_EM_slices15to270 168	87
AVBL	AVJR	TEM_L1_5_EM_slices15to270 169	92
AVBL	AVJR	TEM_L1_5_EM_slices15to270 170	99
AVBL	AVJR	TEM_L1_5_EM_slices15to270 171	104
AVBL	AVJR	TEM_L1_5_EM_slices15to270 172	108
AVBL	AVJR	TEM_L1_5_EM_slices15to270 173	113
AVBL	AVJR	TEM_L1_5_EM_slices15to270 174	120
AVBL	AVJR	TEM_L1_5_EM_slices15to270 175	117
AVBL	AVJR	TEM_L1_5_EM_slices15to270 176	112
AVBL	AVJR	TEM_L1_5_EM_slices15to270 177	125
AVBL	AVJR	TEM_L1_5_EM_slices15to270 178	106
AVBL	AVJR	TEM_L1_5_EM_slices15to270 179	108
AVBL	AVJR	TEM_L1_5_EM_slices15to270 180	99
AVBL	AVJR	TEM_L1_5_EM_slices15to270 181	112
AVBL	AVJR	TEM_L1_5_EM_slices15to270 182	130
AVBL	AVJR	TEM_L1_5_EM_slices15to270 183	145
AVBL	AVJR	TEM_L1_5_EM_slices15to270 184	176
AVBL	AVJR	TEM_L1_5_EM_slices15to270 185	163
AVBL	AVJR	TEM_L1_5_EM_slices15to270 186	193
AVBL	AVJR	TEM_L1_5_EM_slices15to270 187	159
AVBL	AVJR	TEM_L1_5_EM_slices15to270 188	122
AVBL	AVJR	TEM_L1_5_EM_slices15to270 189	111
AVBL	AVJR	TEM_L1_5_EM_slices15to270 190	78
AVBL	AVJR	TEM_L1_5_EM_slices15to270 191	163
AVBL	AVJR	TEM_L1_5_EM_slices15to270 192	92
AVBL	AVJR	TEM_L1_5_EM_slices15to270 193	90
AVDL	AVJR	TEM_L1_5_EM_slices15to270 103	285
AVDL	AVJR	TEM_L1_5_EM_slices15to270 104	224
AVDL	AVJR	TEM_L1_5_EM_slices15to270 105	150
AVDL	AVJR	TEM_L1_5_EM_slices15to270 106	122
AVDR	AVJR	TEM_L1_5_EM_slices15to270 108	14
AVDR	AVJR	TEM_L1_5_EM_slices15to270 109	30
AVDR	AVJR	TEM_L1_5_EM_slices15to270 110	104
AVDR	AVJR	TEM_L1_5_EM_slices15to270 111	63
AVDR	AVJR	TEM_L1_5_EM_slices15to270 112	202
AVDR	AVJR	TEM_L1_5_EM_slices15to270 113	51
AVDR	AVJR	TEM_L1_5_EM_slices15to270 113	204
AVDR	AVJR	TEM_L1_5_EM_slices15to270 115	159
AVDR	AVJR	TEM_L1_5_EM_slices15to270 115	65
AVDR	AVJR	TEM_L1_5_EM_slices15to270 116	31
AVDR	AVJR	TEM_L1_5_EM_slices15to270 116	150
AVDR	AVJR	TEM_L1_5_EM_slices15to270 117	33
AVDR	AVJR	TEM_L1_5_EM_slices15to270 117	146
AVDR	AVJR	TEM_L1_5_EM_slices15to270 118	173
AVDR	AVJR	TEM_L1_5_EM_slices15to270 119	116
AVDR	AVJR	TEM_L1_5_EM_slices15to270 119	179
AVDR	AVJR	TEM_L1_5_EM_slices15to270 120	104
AVDR	AVJR	TEM_L1_5_EM_slices15to270 120	87
AVDR	AVJR	TEM_L1_5_EM_slices15to270 121	95
AVDR	AVJR	TEM_L1_5_EM_slices15to270 122	92
AVDR	AVJR	TEM_L1_5_EM_slices15to270 123	124
AVDR	AVJR	TEM_L1_5_EM_slices15to270 123	49
AVDR	AVJR	TEM_L1_5_EM_slices15to270 124	223
AVDR	AVJR	TEM_L1_5_EM_slices15to270 124	48
AVDR	AVJR	TEM_L1_5_EM_slices15to270 125	177
AVDR	AVJR	TEM_L1_5_EM_slices15to270 125	90
AVDR	AVJR	TEM_L1_5_EM_slices15to270 126	103
AVDR	AVJR	TEM_L1_5_EM_slices15to270 126	124
AVDR	AVJR	TEM_L1_5_EM_slices15to270 127	118
AVDR	AVJR	TEM_L1_5_EM_slices15to270 128	61
AVDR	AVJR	TEM_L1_5_EM_slices15to270 128	161
AVDR	AVJR	TEM_L1_5_EM_slices15to270 129	40
AVDR	AVJR	TEM_L1_5_EM_slices15to270 129	121
AVDR	AVJR	TEM_L1_5_EM_slices15to270 130	43
AVDR	AVJR	TEM_L1_5_EM_slices15to270 135	14
AVDR	AVJR	TEM_L1_5_EM_slices15to270 138	48
AVDR	AVJR	TEM_L1_5_EM_slices15to270 139	62
AVDR	AVJR	TEM_L1_5_EM_slices15to270 141	48
AVEL	AVJR	TEM_L1_5_EM_slices15to270 105	153
AVEL	AVJR	TEM_L1_5_EM_slices15to270 106	145
AVEL	AVJR	TEM_L1_5_EM_slices15to270 107	133
AVHL	AVJR	TEM_L1_5_EM_slices15to270 98	98
AVHL	AVJR	TEM_L1_5_EM_slices15to270 99	161
AVHL	AVJR	TEM_L1_5_EM_slices15to270 100	229
AVHL	AVJR	TEM_L1_5_EM_slices15to270 101	179
AVHL	AVJR	TEM_L1_5_EM_slices15to270 102	176
AVHL	AVJR	TEM_L1_5_EM_slices15to270 103	345
AVHL	AVJR	TEM_L1_5_EM_slices15to270 104	170
AVHL	AVJR	TEM_L1_5_EM_slices15to270 105	36
AVHL	AVJR	TEM_L1_5_EM_slices15to270 106	179
AVHL	AVJR	TEM_L1_5_EM_slices15to270 107	154
AVHR	AVJR	TEM_L1_5_EM_slices15to270 98	68
AVHR	AVJR	TEM_L1_5_EM_slices15to270 99	83
AVHR	AVJR	TEM_L1_5_EM_slices15to270 100	157
AVHR	AVJR	TEM_L1_5_EM_slices15to270 104	70
AVHR	AVJR	TEM_L1_5_EM_slices15to270 116	88
AVHR	AVJR	TEM_L1_5_EM_slices15to270 117	115
AVHR	AVJR	TEM_L1_5_EM_slices15to270 119	77
AVHR	AVJR	TEM_L1_5_EM_slices15to270 120	75
AVHR	AVJR	TEM_L1_5_EM_slices15to270 121	75
AVHR	AVJR	TEM_L1_5_EM_slices15to270 124	191
AVHR	AVJR	TEM_L1_5_EM_slices15to270 124	43
AVHR	AVJR	TEM_L1_5_EM_slices15to270 125	128
AVHR	AVJR	TEM_L1_5_EM_slices15to270 125	125
AVHR	AVJR	TEM_L1_5_EM_slices15to270 126	124
AVHR	AVJR	TEM_L1_5_EM_slices15to270 126	127
AVHR	AVJR	TEM_L1_5_EM_slices15to270 127	145
AVHR	AVJR	TEM_L1_5_EM_slices15to270 128	126
AVHR	AVJR	TEM_L1_5_EM_slices15to270 129	80
AVHR	AVJR	TEM_L1_5_EM_slices15to270 133	83
AVHR	AVJR	TEM_L1_5_EM_slices15to270 134	107
AVHR	AVJR	TEM_L1_5_EM_slices15to270 134	69
AVHR	AVJR	TEM_L1_5_EM_slices15to270 135	89
AVHR	AVJR	TEM_L1_5_EM_slices15to270 136	115
AVHR	AVJR	TEM_L1_5_EM_slices15to270 137	98
AVHR	AVJR	TEM_L1_5_EM_slices15to270 138	113
AVHR	AVJR	TEM_L1_5_EM_slices15to270 139	116
AVHR	AVJR	TEM_L1_5_EM_slices15to270 141	41
AVJL	AVJR	TEM_L1_5_EM_slices15to270 100	60
AVJL	AVJR	TEM_L1_5_EM_slices15to270 101	106
AVJL	AVJR	TEM_L1_5_EM_slices15to270 102	116
AVJL	AVJR	TEM_L1_5_EM_slices15to270 102	146
AVJL	AVJR	TEM_L1_5_EM_slices15to270 103	297
AVJL	AVJR	TEM_L1_5_EM_slices15to270 103	130
AVJL	AVJR	TEM_L1_5_EM_slices15to270 104	294
AVJL	AVJR	TEM_L1_5_EM_slices15to270 104	163
AVJL	AVJR	TEM_L1_5_EM_slices15to270 104	196
AVJL	AVJR	TEM_L1_5_EM_slices15to270 105	422
AVJL	AVJR	TEM_L1_5_EM_slices15to270 106	274
AVJL	AVJR	TEM_L1_5_EM_slices15to270 106	118
AVJL	AVJR	TEM_L1_5_EM_slices15to270 107	165
AVJL	AVJR	TEM_L1_5_EM_slices15to270 107	116
BDUL	AVJR	TEM_L1_5_EM_slices15to270 101	26
BDUL	AVJR	TEM_L1_5_EM_slices15to270 102	388
BDUL	AVJR	TEM_L1_5_EM_slices15to270 102	145
BDUL	AVJR	TEM_L1_5_EM_slices15to270 103	344
BDUL	AVJR	TEM_L1_5_EM_slices15to270 103	534
BDUL	AVJR	TEM_L1_5_EM_slices15to270 104	178
BDUL	AVJR	TEM_L1_5_EM_slices15to270 104	22
BDUL	AVJR	TEM_L1_5_EM_slices15to270 104	56
BDUL	AVJR	TEM_L1_5_EM_slices15to270 104	120
BDUL	AVJR	TEM_L1_5_EM_slices15to270 104	114
BDUL	AVJR	TEM_L1_5_EM_slices15to270 105	192
BDUL	AVJR	TEM_L1_5_EM_slices15to270 106	110
BDUL	AVJR	TEM_L1_5_EM_slices15to270 145	103
BDUL	AVJR	TEM_L1_5_EM_slices15to270 146	123
BDUL	AVJR	TEM_L1_5_EM_slices15to270 147	139
BDUL	AVJR	TEM_L1_5_EM_slices15to270 148	127
BDUL	AVJR	TEM_L1_5_EM_slices15to270 149	142
BDUL	AVJR	TEM_L1_5_EM_slices15to270 150	127
BDUL	AVJR	TEM_L1_5_EM_slices15to270 151	124
BDUL	AVJR	TEM_L1_5_EM_slices15to270 152	86
BDUL	AVJR	TEM_L1_5_EM_slices15to270 153	102
BDUL	AVJR	TEM_L1_5_EM_slices15to270 154	95
BDUL	AVJR	TEM_L1_5_EM_slices15to270 155	82
BDUL	AVJR	TEM_L1_5_EM_slices15to270 156	64
BDUL	AVJR	TEM_L1_5_EM_slices15to270 157	63
BDUL	AVJR	TEM_L1_5_EM_slices15to270 158	57
BDUL	AVJR	TEM_L1_5_EM_slices15to270 159	51
BDUL	AVJR	TEM_L1_5_EM_slices15to270 160	37
BDUL	AVJR	TEM_L1_5_EM_slices15to270 161	49
BDUL	AVJR	TEM_L1_5_EM_slices15to270 162	83
BDUL	AVJR	TEM_L1_5_EM_slices15to270 163	55
BDUL	AVJR	TEM_L1_5_EM_slices15to270 164	64
BDUL	AVJR	TEM_L1_5_EM_slices15to270 165	28
BDUL	AVJR	TEM_L1_5_EM_slices15to270 166	36
BDUL	AVJR	TEM_L1_5_EM_slices15to270 171	28
BDUL	AVJR	TEM_L1_5_EM_slices15to270 173	59
BDUL	AVJR	TEM_L1_5_EM_slices15to270 174	85
BDUL	AVJR	TEM_L1_5_EM_slices15to270 175	90
BDUL	AVJR	TEM_L1_5_EM_slices15to270 176	60
BDUL	AVJR	TEM_L1_5_EM_slices15to270 177	68
BDUL	AVJR	TEM_L1_5_EM_slices15to270 178	65
BDUL	AVJR	TEM_L1_5_EM_slices15to270 179	51
BDUL	AVJR	TEM_L1_5_EM_slices15to270 180	40
BDUL	AVJR	TEM_L1_5_EM_slices15to270 181	36
BDUL	AVJR	TEM_L1_5_EM_slices15to270 182	63
BDUL	AVJR	TEM_L1_5_EM_slices15to270 183	36
BDUL	AVJR	TEM_L1_5_EM_slices15to270 187	108
BDUL	AVJR	TEM_L1_5_EM_slices15to270 188	93
BDUL	AVJR	TEM_L1_5_EM_slices15to270 189	100
BDUL	AVJR	TEM_L1_5_EM_slices15to270 190	147
BDUL	AVJR	TEM_L1_5_EM_slices15to270 191	95
BDUL	AVJR	TEM_L1_5_EM_slices15to270 192	62
BDUL	AVJR	TEM_L1_5_EM_slices15to270 193	56
CEPDR	AVJR	TEM_L1_5_EM_slices15to270 113	79
CEPDR	AVJR	TEM_L1_5_EM_slices15to270 114	90
CEPDR	AVJR	TEM_L1_5_EM_slices15to270 116	69
CEPDR	AVJR	TEM_L1_5_EM_slices15to270 117	49
IL1DR	AVJR	TEM_L1_5_EM_slices15to270 113	75
IL1DR	AVJR	TEM_L1_5_EM_slices15to270 114	10
OLQDR	AVJR	TEM_L1_5_EM_slices15to270 106	66
OLQDR	AVJR	TEM_L1_5_EM_slices15to270 107	106
OLQDR	AVJR	TEM_L1_5_EM_slices15to270 108	145
OLQDR	AVJR	TEM_L1_5_EM_slices15to270 109	103
OLQVL	AVJR	TEM_L1_5_EM_slices15to270 117	95
OLQVL	AVJR	TEM_L1_5_EM_slices15to270 118	108
OLQVL	AVJR	TEM_L1_5_EM_slices15to270 119	109
PVCL	AVJR	TEM_L1_5_EM_slices15to270 105	190
PVCL	AVJR	TEM_L1_5_EM_slices15to270 106	26
PVCL	AVJR	TEM_L1_5_EM_slices15to270 106	227
PVCL	AVJR	TEM_L1_5_EM_slices15to270 107	148
PVCL	AVJR	TEM_L1_5_EM_slices15to270 108	147
PVCL	AVJR	TEM_L1_5_EM_slices15to270 109	211
PVCL	AVJR	TEM_L1_5_EM_slices15to270 110	225
PVCL	AVJR	TEM_L1_5_EM_slices15to270 110	121
PVCL	AVJR	TEM_L1_5_EM_slices15to270 111	314
PVCL	AVJR	TEM_L1_5_EM_slices15to270 111	121
PVCL	AVJR	TEM_L1_5_EM_slices15to270 112	213
PVCL	AVJR	TEM_L1_5_EM_slices15to270 113	279
PVCL	AVJR	TEM_L1_5_EM_slices15to270 115	242
PVCL	AVJR	TEM_L1_5_EM_slices15to270 115	91
PVCL	AVJR	TEM_L1_5_EM_slices15to270 116	237
PVCL	AVJR	TEM_L1_5_EM_slices15to270 117	108
PVCL	AVJR	TEM_L1_5_EM_slices15to270 117	88
PVCL	AVJR	TEM_L1_5_EM_slices15to270 118	75
PVCL	AVJR	TEM_L1_5_EM_slices15to270 118	29
PVCL	AVJR	TEM_L1_5_EM_slices15to270 119	78
PVCL	AVJR	TEM_L1_5_EM_slices15to270 120	74
PVCL	AVJR	TEM_L1_5_EM_slices15to270 121	69
PVCL	AVJR	TEM_L1_5_EM_slices15to270 122	80
PVCL	AVJR	TEM_L1_5_EM_slices15to270 123	81
PVCL	AVJR	TEM_L1_5_EM_slices15to270 124	87
PVCL	AVJR	TEM_L1_5_EM_slices15to270 125	67
PVCL	AVJR	TEM_L1_5_EM_slices15to270 126	60
PVCL	AVJR	TEM_L1_5_EM_slices15to270 127	56
PVCL	AVJR	TEM_L1_5_EM_slices15to270 128	50
PVCL	AVJR	TEM_L1_5_EM_slices15to270 129	57
PVCL	AVJR	TEM_L1_5_EM_slices15to270 133	124
PVCL	AVJR	TEM_L1_5_EM_slices15to270 134	181
PVCL	AVJR	TEM_L1_5_EM_slices15to270 135	157
PVCL	AVJR	TEM_L1_5_EM_slices15to270 136	154
PVCL	AVJR	TEM_L1_5_EM_slices15to270 137	145
PVCL	AVJR	TEM_L1_5_EM_slices15to270 138	149
PVCL	AVJR	TEM_L1_5_EM_slices15to270 139	136
PVCL	AVJR	TEM_L1_5_EM_slices15to270 140	116
PVCL	AVJR	TEM_L1_5_EM_slices15to270 141	120
PVCL	AVJR	TEM_L1_5_EM_slices15to270 142	125
PVCL	AVJR	TEM_L1_5_EM_slices15to270 143	111
PVCL	AVJR	TEM_L1_5_EM_slices15to270 144	88
PVCL	AVJR	TEM_L1_5_EM_slices15to270 145	104
PVCL	AVJR	TEM_L1_5_EM_slices15to270 146	98
PVCL	AVJR	TEM_L1_5_EM_slices15to270 148	89
PVCL	AVJR	TEM_L1_5_EM_slices15to270 149	83
PVCL	AVJR	TEM_L1_5_EM_slices15to270 150	77
PVCL	AVJR	TEM_L1_5_EM_slices15to270 151	93
PVCL	AVJR	TEM_L1_5_EM_slices15to270 152	98
PVCL	AVJR	TEM_L1_5_EM_slices15to270 153	102
PVCL	AVJR	TEM_L1_5_EM_slices15to270 154	97
PVCL	AVJR	TEM_L1_5_EM_slices15to270 155	84
PVCL	AVJR	TEM_L1_5_EM_slices15to270 156	97
PVCL	AVJR	TEM_L1_5_EM_slices15to270 157	78
PVCL	AVJR	TEM_L1_5_EM_slices15to270 158	89
PVCL	AVJR	TEM_L1_5_EM_slices15to270 159	97
PVCL	AVJR	TEM_L1_5_EM_slices15to270 160	85
PVCL	AVJR	TEM_L1_5_EM_slices15to270 161	100
PVCL	AVJR	TEM_L1_5_EM_slices15to270 162	93
PVCL	AVJR	TEM_L1_5_EM_slices15to270 163	97
PVCL	AVJR	TEM_L1_5_EM_slices15to270 164	86
PVCL	AVJR	TEM_L1_5_EM_slices15to270 165	67
PVCL	AVJR	TEM_L1_5_EM_slices15to270 166	75
PVCL	AVJR	TEM_L1_5_EM_slices15to270 168	63
PVCL	AVJR	TEM_L1_5_EM_slices15to270 169	70
PVCL	AVJR	TEM_L1_5_EM_slices15to270 170	88
PVCL	AVJR	TEM_L1_5_EM_slices15to270 171	77
PVCL	AVJR	TEM_L1_5_EM_slices15to270 172	70
PVCL	AVJR	TEM_L1_5_EM_slices15to270 173	95
PVCL	AVJR	TEM_L1_5_EM_slices15to270 174	117
PVCL	AVJR	TEM_L1_5_EM_slices15to270 175	134
PVCL	AVJR	TEM_L1_5_EM_slices15to270 176	104
PVCL	AVJR	TEM_L1_5_EM_slices15to270 177	119
PVCL	AVJR	TEM_L1_5_EM_slices15to270 178	111
PVCL	AVJR	TEM_L1_5_EM_slices15to270 179	103
PVCL	AVJR	TEM_L1_5_EM_slices15to270 180	105
PVCL	AVJR	TEM_L1_5_EM_slices15to270 181	87
PVCL	AVJR	TEM_L1_5_EM_slices15to270 182	116
PVCL	AVJR	TEM_L1_5_EM_slices15to270 183	89
PVCL	AVJR	TEM_L1_5_EM_slices15to270 184	109
PVCL	AVJR	TEM_L1_5_EM_slices15to270 185	102
PVCL	AVJR	TEM_L1_5_EM_slices15to270 186	123
PVCL	AVJR	TEM_L1_5_EM_slices15to270 187	124
PVCL	AVJR	TEM_L1_5_EM_slices15to270 188	111
PVCL	AVJR	TEM_L1_5_EM_slices15to270 189	134
PVCL	AVJR	TEM_L1_5_EM_slices15to270 190	149
PVCL	AVJR	TEM_L1_5_EM_slices15to270 191	101
PVCL	AVJR	TEM_L1_5_EM_slices15to270 192	91
PVCL	AVJR	TEM_L1_5_EM_slices15to270 193	81
PVPL	AVJR	TEM_L1_5_EM_slices15to270 102	208
PVPL	AVJR	TEM_L1_5_EM_slices15to270 103	579
PVPL	AVJR	TEM_L1_5_EM_slices15to270 104	305
PVPL	AVJR	TEM_L1_5_EM_slices15to270 104	146
PVPL	AVJR	TEM_L1_5_EM_slices15to270 105	310
PVPL	AVJR	TEM_L1_5_EM_slices15to270 106	208
PVPL	AVJR	TEM_L1_5_EM_slices15to270 107	112
PVPL	AVJR	TEM_L1_5_EM_slices15to270 124	48
PVPL	AVJR	TEM_L1_5_EM_slices15to270 125	52
PVPR	AVJR	TEM_L1_5_EM_slices15to270 103	179
PVPR	AVJR	TEM_L1_5_EM_slices15to270 104	41
RICR	AVJR	TEM_L1_5_EM_slices15to270 107	2
RICR	AVJR	TEM_L1_5_EM_slices15to270 108	14
RICR	AVJR	TEM_L1_5_EM_slices15to270 109	108
RICR	AVJR	TEM_L1_5_EM_slices15to270 110	80
RICR	AVJR	TEM_L1_5_EM_slices15to270 111	125
RICR	AVJR	TEM_L1_5_EM_slices15to270 112	342
RICR	AVJR	TEM_L1_5_EM_slices15to270 113	241
RID	AVJR	TEM_L1_5_EM_slices15to270 101	280
RID	AVJR	TEM_L1_5_EM_slices15to270 102	59
RID	AVJR	TEM_L1_5_EM_slices15to270 102	199
RID	AVJR	TEM_L1_5_EM_slices15to270 103	115
RID	AVJR	TEM_L1_5_EM_slices15to270 104	290
RID	AVJR	TEM_L1_5_EM_slices15to270 105	427
RID	AVJR	TEM_L1_5_EM_slices15to270 106	132
RID	AVJR	TEM_L1_5_EM_slices15to270 110	109
RID	AVJR	TEM_L1_5_EM_slices15to270 111	116
RID	AVJR	TEM_L1_5_EM_slices15to270 112	41
RID	AVJR	TEM_L1_5_EM_slices15to270 113	89
RID	AVJR	TEM_L1_5_EM_slices15to270 115	60
RID	AVJR	TEM_L1_5_EM_slices15to270 116	88
RID	AVJR	TEM_L1_5_EM_slices15to270 117	63
RID	AVJR	TEM_L1_5_EM_slices15to270 118	74
RID	AVJR	TEM_L1_5_EM_slices15to270 119	100
RID	AVJR	TEM_L1_5_EM_slices15to270 120	102
RID	AVJR	TEM_L1_5_EM_slices15to270 121	78
RID	AVJR	TEM_L1_5_EM_slices15to270 122	119
RID	AVJR	TEM_L1_5_EM_slices15to270 123	110
RID	AVJR	TEM_L1_5_EM_slices15to270 124	120
RID	AVJR	TEM_L1_5_EM_slices15to270 125	119
RID	AVJR	TEM_L1_5_EM_slices15to270 126	109
RID	AVJR	TEM_L1_5_EM_slices15to270 127	89
RID	AVJR	TEM_L1_5_EM_slices15to270 128	61
RID	AVJR	TEM_L1_5_EM_slices15to270 129	34
RIFL	AVJR	TEM_L1_5_EM_slices15to270 102	76
RIFL	AVJR	TEM_L1_5_EM_slices15to270 103	105
RIFL	AVJR	TEM_L1_5_EM_slices15to270 104	172
RIFL	AVJR	TEM_L1_5_EM_slices15to270 105	183
RIFL	AVJR	TEM_L1_5_EM_slices15to270 105	53
RIFL	AVJR	TEM_L1_5_EM_slices15to270 106	105
RIFL	AVJR	TEM_L1_5_EM_slices15to270 107	190
RIFL	AVJR	TEM_L1_5_EM_slices15to270 144	72
RIFL	AVJR	TEM_L1_5_EM_slices15to270 145	87
RIFL	AVJR	TEM_L1_5_EM_slices15to270 146	100
RIFL	AVJR	TEM_L1_5_EM_slices15to270 147	93
RIFL	AVJR	TEM_L1_5_EM_slices15to270 148	102
RIFL	AVJR	TEM_L1_5_EM_slices15to270 149	130
RIFL	AVJR	TEM_L1_5_EM_slices15to270 150	137
RIFL	AVJR	TEM_L1_5_EM_slices15to270 151	147
RIFL	AVJR	TEM_L1_5_EM_slices15to270 152	160
RIFL	AVJR	TEM_L1_5_EM_slices15to270 153	155
RIFL	AVJR	TEM_L1_5_EM_slices15to270 154	183
RIFL	AVJR	TEM_L1_5_EM_slices15to270 155	158
RIFL	AVJR	TEM_L1_5_EM_slices15to270 156	113
RIFL	AVJR	TEM_L1_5_EM_slices15to270 157	134
RIFL	AVJR	TEM_L1_5_EM_slices15to270 158	106
RIFL	AVJR	TEM_L1_5_EM_slices15to270 159	113
RIFL	AVJR	TEM_L1_5_EM_slices15to270 160	101
RIFL	AVJR	TEM_L1_5_EM_slices15to270 161	118
RIFL	AVJR	TEM_L1_5_EM_slices15to270 162	136
RIFL	AVJR	TEM_L1_5_EM_slices15to270 163	109
RIFL	AVJR	TEM_L1_5_EM_slices15to270 164	111
RIFL	AVJR	TEM_L1_5_EM_slices15to270 165	85
RIFL	AVJR	TEM_L1_5_EM_slices15to270 166	108
RIFL	AVJR	TEM_L1_5_EM_slices15to270 168	102
RIFL	AVJR	TEM_L1_5_EM_slices15to270 169	103
RIFL	AVJR	TEM_L1_5_EM_slices15to270 170	111
RIFL	AVJR	TEM_L1_5_EM_slices15to270 171	159
RIFL	AVJR	TEM_L1_5_EM_slices15to270 172	157
RIFL	AVJR	TEM_L1_5_EM_slices15to270 173	194
RIFL	AVJR	TEM_L1_5_EM_slices15to270 174	203
RIFL	AVJR	TEM_L1_5_EM_slices15to270 175	177
RIFL	AVJR	TEM_L1_5_EM_slices15to270 176	201
RIFL	AVJR	TEM_L1_5_EM_slices15to270 177	196
RIFL	AVJR	TEM_L1_5_EM_slices15to270 178	170
RIFL	AVJR	TEM_L1_5_EM_slices15to270 179	188
RIFL	AVJR	TEM_L1_5_EM_slices15to270 180	167
RIFL	AVJR	TEM_L1_5_EM_slices15to270 181	149
RIFL	AVJR	TEM_L1_5_EM_slices15to270 182	202
RIFL	AVJR	TEM_L1_5_EM_slices15to270 183	192
RIFL	AVJR	TEM_L1_5_EM_slices15to270 184	276
RIFL	AVJR	TEM_L1_5_EM_slices15to270 185	233
RIFL	AVJR	TEM_L1_5_EM_slices15to270 186	268
RIFL	AVJR	TEM_L1_5_EM_slices15to270 187	235
RIFL	AVJR	TEM_L1_5_EM_slices15to270 188	164
RIFL	AVJR	TEM_L1_5_EM_slices15to270 189	143
RIFL	AVJR	TEM_L1_5_EM_slices15to270 190	130
RIFL	AVJR	TEM_L1_5_EM_slices15to270 191	121
RIFL	AVJR	TEM_L1_5_EM_slices15to270 192	100
RIFL	AVJR	TEM_L1_5_EM_slices15to270 193	94
RIFR	AVJR	TEM_L1_5_EM_slices15to270 103	43
RIFR	AVJR	TEM_L1_5_EM_slices15to270 103	283
RIFR	AVJR	TEM_L1_5_EM_slices15to270 104	154
RIFR	AVJR	TEM_L1_5_EM_slices15to270 104	131
RIFR	AVJR	TEM_L1_5_EM_slices15to270 104	140
RIFR	AVJR	TEM_L1_5_EM_slices15to270 104	80
RIFR	AVJR	TEM_L1_5_EM_slices15to270 105	356
RIFR	AVJR	TEM_L1_5_EM_slices15to270 105	102
RIFR	AVJR	TEM_L1_5_EM_slices15to270 106	175
RIFR	AVJR	TEM_L1_5_EM_slices15to270 106	121
RIFR	AVJR	TEM_L1_5_EM_slices15to270 107	173
RIFR	AVJR	TEM_L1_5_EM_slices15to270 107	45
RIFR	AVJR	TEM_L1_5_EM_slices15to270 108	46
RMGL	AVJR	TEM_L1_5_EM_slices15to270 105	105
RMGL	AVJR	TEM_L1_5_EM_slices15to270 106	141
RMGL	AVJR	TEM_L1_5_EM_slices15to270 108	116
SAADL	AVJR	TEM_L1_5_EM_slices15to270 141	73
SIADR	AVJR	TEM_L1_5_EM_slices15to270 105	52
SIADR	AVJR	TEM_L1_5_EM_slices15to270 106	115
SIADR	AVJR	TEM_L1_5_EM_slices15to270 108	48
SIBDR	AVJR	TEM_L1_5_EM_slices15to270 104	60
SIBDR	AVJR	TEM_L1_5_EM_slices15to270 105	89
SIBDR	AVJR	TEM_L1_5_EM_slices15to270 106	122
SIBDR	AVJR	TEM_L1_5_EM_slices15to270 107	46
SMDDR	AVJR	TEM_L1_5_EM_slices15to270 104	39
SMDDR	AVJR	TEM_L1_5_EM_slices15to270 105	189
URADR	AVJR	TEM_L1_5_EM_slices15to270 106	88
URADR	AVJR	TEM_L1_5_EM_slices15to270 107	92
URADR	AVJR	TEM_L1_5_EM_slices15to270 108	127
URBL	AVJR	TEM_L1_5_EM_slices15to270 110	107
URBL	AVJR	TEM_L1_5_EM_slices15to270 111	160
URBL	AVJR	TEM_L1_5_EM_slices15to270 112	261
URBL	AVJR	TEM_L1_5_EM_slices15to270 113	105
URXL	AVJR	TEM_L1_5_EM_slices15to270 112	59
URXL	AVJR	TEM_L1_5_EM_slices15to270 113	277
URXL	AVJR	TEM_L1_5_EM_slices15to270 113	102
URXL	AVJR	TEM_L1_5_EM_slices15to270 114	132
URXL	AVJR	TEM_L1_5_EM_slices15to270 115	266
URXL	AVJR	TEM_L1_5_EM_slices15to270 116	112
URXR	AVJR	TEM_L1_5_EM_slices15to270 116	57
URXR	AVJR	TEM_L1_5_EM_slices15to270 117	91
URYDR	AVJR	TEM_L1_5_EM_slices15to270 109	67
URYDR	AVJR	TEM_L1_5_EM_slices15to270 111	104
URYVL	AVJR	TEM_L1_5_EM_slices15to270 118	10
URYVL	AVJR	TEM_L1_5_EM_slices15to270 119	97
URYVL	AVJR	TEM_L1_5_EM_slices15to270 120	133
URYVL	AVJR	TEM_L1_5_EM_slices15to270 121	182
URYVL	AVJR	TEM_L1_5_EM_slices15to270 122	93
URYVL	AVJR	TEM_L1_5_EM_slices15to270 123	39
URYVL	AVJR	TEM_L1_5_EM_slices15to270 124	19
AIBL	AVKL	TEM_L1_5_EM_slices15to270 65	178
AIBL	AVKL	TEM_L1_5_EM_slices15to270 119	85
AIBL	AVKL	TEM_L1_5_EM_slices15to270 120	137
AIBL	AVKL	TEM_L1_5_EM_slices15to270 121	133
AIBL	AVKL	TEM_L1_5_EM_slices15to270 122	75
AIBL	AVKL	TEM_L1_5_EM_slices15to270 123	28
AIBL	AVKL	TEM_L1_5_EM_slices15to270 124	41
AIBL	AVKL	TEM_L1_5_EM_slices15to270 125	63
AIBL	AVKL	TEM_L1_5_EM_slices15to270 126	142
AIBL	AVKL	TEM_L1_5_EM_slices15to270 127	155
AIBL	AVKL	TEM_L1_5_EM_slices15to270 128	74
AIBL	AVKL	TEM_L1_5_EM_slices15to270 150	14
AIBL	AVKL	TEM_L1_5_EM_slices15to270 151	82
AIBL	AVKL	TEM_L1_5_EM_slices15to270 153	112
AIBL	AVKL	TEM_L1_5_EM_slices15to270 154	128
AIBL	AVKL	TEM_L1_5_EM_slices15to270 155	115
AIBL	AVKL	TEM_L1_5_EM_slices15to270 156	243
AIBL	AVKL	TEM_L1_5_EM_slices15to270 157	152
AIBL	AVKL	TEM_L1_5_EM_slices15to270 158	223
AIBL	AVKL	TEM_L1_5_EM_slices15to270 159	190
AIBL	AVKL	TEM_L1_5_EM_slices15to270 160	180
AIBL	AVKL	TEM_L1_5_EM_slices15to270 161	177
AIBL	AVKL	TEM_L1_5_EM_slices15to270 162	159
AIBL	AVKL	TEM_L1_5_EM_slices15to270 163	86
AIBL	AVKL	TEM_L1_5_EM_slices15to270 164	172
AIBL	AVKL	TEM_L1_5_EM_slices15to270 165	149
AIBL	AVKL	TEM_L1_5_EM_slices15to270 166	117
AIBL	AVKL	TEM_L1_5_EM_slices15to270 167	147
AIBL	AVKL	TEM_L1_5_EM_slices15to270 168	123
AIBL	AVKL	TEM_L1_5_EM_slices15to270 169	114
AIBL	AVKL	TEM_L1_5_EM_slices15to270 170	99
AIBL	AVKL	TEM_L1_5_EM_slices15to270 171	78
AIBL	AVKL	TEM_L1_5_EM_slices15to270 172	64
AIBL	AVKL	TEM_L1_5_EM_slices15to270 173	102
AIBL	AVKL	TEM_L1_5_EM_slices15to270 175	48
AIBL	AVKL	TEM_L1_5_EM_slices15to270 176	50
AIBL	AVKL	TEM_L1_5_EM_slices15to270 177	31
AIBL	AVKL	TEM_L1_5_EM_slices15to270 178	60
AIBL	AVKL	TEM_L1_5_EM_slices15to270 179	54
AIBL	AVKL	TEM_L1_5_EM_slices15to270 180	82
AIBL	AVKL	TEM_L1_5_EM_slices15to270 181	76
AIBL	AVKL	TEM_L1_5_EM_slices15to270 182	75
AIBL	AVKL	TEM_L1_5_EM_slices15to270 183	78
AIBL	AVKL	TEM_L1_5_EM_slices15to270 184	65
AIZL	AVKL	TEM_L1_5_EM_slices15to270 136	14
AIZR	AVKL	TEM_L1_5_EM_slices15to270 143	80
AIZR	AVKL	TEM_L1_5_EM_slices15to270 144	167
AIZR	AVKL	TEM_L1_5_EM_slices15to270 145	153
AIZR	AVKL	TEM_L1_5_EM_slices15to270 146	186
AIZR	AVKL	TEM_L1_5_EM_slices15to270 147	203
AIZR	AVKL	TEM_L1_5_EM_slices15to270 148	180
AIZR	AVKL	TEM_L1_5_EM_slices15to270 149	14
AVAR	AVKL	TEM_L1_5_EM_slices15to270 182	10
AVEL	AVKL	TEM_L1_5_EM_slices15to270 58	100
AVEL	AVKL	TEM_L1_5_EM_slices15to270 59	331
AVEL	AVKL	TEM_L1_5_EM_slices15to270 60	85
AVEL	AVKL	TEM_L1_5_EM_slices15to270 60	132
AVEL	AVKL	TEM_L1_5_EM_slices15to270 62	112
AVEL	AVKL	TEM_L1_5_EM_slices15to270 63	145
AVEL	AVKL	TEM_L1_5_EM_slices15to270 128	96
AVEL	AVKL	TEM_L1_5_EM_slices15to270 129	186
AVEL	AVKL	TEM_L1_5_EM_slices15to270 143	77
AVEL	AVKL	TEM_L1_5_EM_slices15to270 144	50
AVEL	AVKL	TEM_L1_5_EM_slices15to270 145	61
AVEL	AVKL	TEM_L1_5_EM_slices15to270 146	71
AVEL	AVKL	TEM_L1_5_EM_slices15to270 147	98
AVEL	AVKL	TEM_L1_5_EM_slices15to270 148	97
AVEL	AVKL	TEM_L1_5_EM_slices15to270 149	91
AVEL	AVKL	TEM_L1_5_EM_slices15to270 150	69
AVEL	AVKL	TEM_L1_5_EM_slices15to270 151	90
AVEL	AVKL	TEM_L1_5_EM_slices15to270 153	73
AVEL	AVKL	TEM_L1_5_EM_slices15to270 154	96
AVEL	AVKL	TEM_L1_5_EM_slices15to270 156	91
AVEL	AVKL	TEM_L1_5_EM_slices15to270 157	78
AVEL	AVKL	TEM_L1_5_EM_slices15to270 158	92
AVEL	AVKL	TEM_L1_5_EM_slices15to270 159	83
AVEL	AVKL	TEM_L1_5_EM_slices15to270 160	85
AVEL	AVKL	TEM_L1_5_EM_slices15to270 161	90
AVEL	AVKL	TEM_L1_5_EM_slices15to270 162	94
AVEL	AVKL	TEM_L1_5_EM_slices15to270 163	152
AVEL	AVKL	TEM_L1_5_EM_slices15to270 164	120
AVEL	AVKL	TEM_L1_5_EM_slices15to270 165	114
AVEL	AVKL	TEM_L1_5_EM_slices15to270 166	119
AVEL	AVKL	TEM_L1_5_EM_slices15to270 167	104
AVEL	AVKL	TEM_L1_5_EM_slices15to270 168	115
AVEL	AVKL	TEM_L1_5_EM_slices15to270 169	127
AVEL	AVKL	TEM_L1_5_EM_slices15to270 170	106
AVEL	AVKL	TEM_L1_5_EM_slices15to270 171	111
AVEL	AVKL	TEM_L1_5_EM_slices15to270 172	123
AVEL	AVKL	TEM_L1_5_EM_slices15to270 175	120
AVEL	AVKL	TEM_L1_5_EM_slices15to270 176	115
AVEL	AVKL	TEM_L1_5_EM_slices15to270 177	93
AVEL	AVKL	TEM_L1_5_EM_slices15to270 178	101
AVEL	AVKL	TEM_L1_5_EM_slices15to270 179	87
AVEL	AVKL	TEM_L1_5_EM_slices15to270 180	101
AVEL	AVKL	TEM_L1_5_EM_slices15to270 181	84
AVEL	AVKL	TEM_L1_5_EM_slices15to270 182	91
AVEL	AVKL	TEM_L1_5_EM_slices15to270 183	79
AVEL	AVKL	TEM_L1_5_EM_slices15to270 184	83
AVKR	AVKL	TEM_L1_5_EM_slices15to270 59	257
AVKR	AVKL	TEM_L1_5_EM_slices15to270 60	79
AVKR	AVKL	TEM_L1_5_EM_slices15to270 60	99
AVKR	AVKL	TEM_L1_5_EM_slices15to270 61	99
AVKR	AVKL	TEM_L1_5_EM_slices15to270 62	126
AVKR	AVKL	TEM_L1_5_EM_slices15to270 62	153
AVKR	AVKL	TEM_L1_5_EM_slices15to270 62	193
AVKR	AVKL	TEM_L1_5_EM_slices15to270 63	291
AVKR	AVKL	TEM_L1_5_EM_slices15to270 63	160
AVKR	AVKL	TEM_L1_5_EM_slices15to270 63	204
AVKR	AVKL	TEM_L1_5_EM_slices15to270 63	49
AVKR	AVKL	TEM_L1_5_EM_slices15to270 63	264
AVKR	AVKL	TEM_L1_5_EM_slices15to270 64	480
AVKR	AVKL	TEM_L1_5_EM_slices15to270 64	20
AVKR	AVKL	TEM_L1_5_EM_slices15to270 64	330
AVKR	AVKL	TEM_L1_5_EM_slices15to270 64	54
AVKR	AVKL	TEM_L1_5_EM_slices15to270 64	255
AVKR	AVKL	TEM_L1_5_EM_slices15to270 65	202
AVKR	AVKL	TEM_L1_5_EM_slices15to270 65	104
AVKR	AVKL	TEM_L1_5_EM_slices15to270 65	148
AVKR	AVKL	TEM_L1_5_EM_slices15to270 65	80
AVKR	AVKL	TEM_L1_5_EM_slices15to270 65	234
AVKR	AVKL	TEM_L1_5_EM_slices15to270 65	265
AVKR	AVKL	TEM_L1_5_EM_slices15to270 66	185
AVKR	AVKL	TEM_L1_5_EM_slices15to270 66	73
AVKR	AVKL	TEM_L1_5_EM_slices15to270 66	129
AVKR	AVKL	TEM_L1_5_EM_slices15to270 66	83
AVKR	AVKL	TEM_L1_5_EM_slices15to270 66	183
AVKR	AVKL	TEM_L1_5_EM_slices15to270 67	109
AVKR	AVKL	TEM_L1_5_EM_slices15to270 67	130
AVKR	AVKL	TEM_L1_5_EM_slices15to270 67	46
AVKR	AVKL	TEM_L1_5_EM_slices15to270 67	214
AVKR	AVKL	TEM_L1_5_EM_slices15to270 67	77
AVKR	AVKL	TEM_L1_5_EM_slices15to270 67	116
AVKR	AVKL	TEM_L1_5_EM_slices15to270 68	313
AVKR	AVKL	TEM_L1_5_EM_slices15to270 68	285
AVKR	AVKL	TEM_L1_5_EM_slices15to270 68	43
AVKR	AVKL	TEM_L1_5_EM_slices15to270 68	278
AVKR	AVKL	TEM_L1_5_EM_slices15to270 68	78
AVKR	AVKL	TEM_L1_5_EM_slices15to270 68	75
AVKR	AVKL	TEM_L1_5_EM_slices15to270 69	92
AVKR	AVKL	TEM_L1_5_EM_slices15to270 69	274
AVKR	AVKL	TEM_L1_5_EM_slices15to270 69	54
AVKR	AVKL	TEM_L1_5_EM_slices15to270 69	154
AVKR	AVKL	TEM_L1_5_EM_slices15to270 69	132
AVKR	AVKL	TEM_L1_5_EM_slices15to270 70	282
AVKR	AVKL	TEM_L1_5_EM_slices15to270 70	65
AVKR	AVKL	TEM_L1_5_EM_slices15to270 70	119
AVKR	AVKL	TEM_L1_5_EM_slices15to270 71	68
AVKR	AVKL	TEM_L1_5_EM_slices15to270 71	216
AVKR	AVKL	TEM_L1_5_EM_slices15to270 71	34
AVKR	AVKL	TEM_L1_5_EM_slices15to270 71	133
AVKR	AVKL	TEM_L1_5_EM_slices15to270 72	101
AVKR	AVKL	TEM_L1_5_EM_slices15to270 72	154
AVKR	AVKL	TEM_L1_5_EM_slices15to270 72	58
AVKR	AVKL	TEM_L1_5_EM_slices15to270 72	45
AVKR	AVKL	TEM_L1_5_EM_slices15to270 73	112
AVKR	AVKL	TEM_L1_5_EM_slices15to270 73	52
AVKR	AVKL	TEM_L1_5_EM_slices15to270 73	61
AVKR	AVKL	TEM_L1_5_EM_slices15to270 74	83
AVKR	AVKL	TEM_L1_5_EM_slices15to270 75	54
AVKR	AVKL	TEM_L1_5_EM_slices15to270 75	24
AVKR	AVKL	TEM_L1_5_EM_slices15to270 76	121
AVKR	AVKL	TEM_L1_5_EM_slices15to270 76	59
AVKR	AVKL	TEM_L1_5_EM_slices15to270 77	130
AVKR	AVKL	TEM_L1_5_EM_slices15to270 77	240
AVKR	AVKL	TEM_L1_5_EM_slices15to270 78	150
AVKR	AVKL	TEM_L1_5_EM_slices15to270 78	184
AVKR	AVKL	TEM_L1_5_EM_slices15to270 79	152
AVKR	AVKL	TEM_L1_5_EM_slices15to270 79	189
AVKR	AVKL	TEM_L1_5_EM_slices15to270 80	123
AVKR	AVKL	TEM_L1_5_EM_slices15to270 80	166
AVKR	AVKL	TEM_L1_5_EM_slices15to270 81	114
AVKR	AVKL	TEM_L1_5_EM_slices15to270 81	172
AVKR	AVKL	TEM_L1_5_EM_slices15to270 82	74
AVKR	AVKL	TEM_L1_5_EM_slices15to270 82	148
AVKR	AVKL	TEM_L1_5_EM_slices15to270 83	124
AVKR	AVKL	TEM_L1_5_EM_slices15to270 84	64
AVKR	AVKL	TEM_L1_5_EM_slices15to270 85	81
AVKR	AVKL	TEM_L1_5_EM_slices15to270 86	58
AVKR	AVKL	TEM_L1_5_EM_slices15to270 87	150
AVKR	AVKL	TEM_L1_5_EM_slices15to270 87	71
AVKR	AVKL	TEM_L1_5_EM_slices15to270 88	102
AVKR	AVKL	TEM_L1_5_EM_slices15to270 89	130
AVKR	AVKL	TEM_L1_5_EM_slices15to270 89	68
AVKR	AVKL	TEM_L1_5_EM_slices15to270 90	119
AVKR	AVKL	TEM_L1_5_EM_slices15to270 90	59
AVKR	AVKL	TEM_L1_5_EM_slices15to270 91	60
AVKR	AVKL	TEM_L1_5_EM_slices15to270 91	92
AVKR	AVKL	TEM_L1_5_EM_slices15to270 92	92
AVKR	AVKL	TEM_L1_5_EM_slices15to270 92	79
AVKR	AVKL	TEM_L1_5_EM_slices15to270 93	88
AVKR	AVKL	TEM_L1_5_EM_slices15to270 93	85
AVKR	AVKL	TEM_L1_5_EM_slices15to270 94	105
AVKR	AVKL	TEM_L1_5_EM_slices15to270 94	75
AVKR	AVKL	TEM_L1_5_EM_slices15to270 95	85
AVKR	AVKL	TEM_L1_5_EM_slices15to270 95	74
AVKR	AVKL	TEM_L1_5_EM_slices15to270 96	127
AVKR	AVKL	TEM_L1_5_EM_slices15to270 96	38
AVKR	AVKL	TEM_L1_5_EM_slices15to270 97	58
AVKR	AVKL	TEM_L1_5_EM_slices15to270 97	55
AVKR	AVKL	TEM_L1_5_EM_slices15to270 98	43
AVKR	AVKL	TEM_L1_5_EM_slices15to270 101	81
AVKR	AVKL	TEM_L1_5_EM_slices15to270 102	56
AVKR	AVKL	TEM_L1_5_EM_slices15to270 103	115
AVKR	AVKL	TEM_L1_5_EM_slices15to270 104	105
AVKR	AVKL	TEM_L1_5_EM_slices15to270 105	58
AVKR	AVKL	TEM_L1_5_EM_slices15to270 105	70
AVKR	AVKL	TEM_L1_5_EM_slices15to270 106	72
AVKR	AVKL	TEM_L1_5_EM_slices15to270 106	33
AVKR	AVKL	TEM_L1_5_EM_slices15to270 107	113
AVKR	AVKL	TEM_L1_5_EM_slices15to270 109	240
AVKR	AVKL	TEM_L1_5_EM_slices15to270 111	176
AVKR	AVKL	TEM_L1_5_EM_slices15to270 111	201
AVKR	AVKL	TEM_L1_5_EM_slices15to270 112	184
AVKR	AVKL	TEM_L1_5_EM_slices15to270 112	217
AVKR	AVKL	TEM_L1_5_EM_slices15to270 113	161
AVKR	AVKL	TEM_L1_5_EM_slices15to270 113	143
AVKR	AVKL	TEM_L1_5_EM_slices15to270 114	180
AVKR	AVKL	TEM_L1_5_EM_slices15to270 114	113
AVKR	AVKL	TEM_L1_5_EM_slices15to270 115	165
AVKR	AVKL	TEM_L1_5_EM_slices15to270 115	146
AVKR	AVKL	TEM_L1_5_EM_slices15to270 116	174
AVKR	AVKL	TEM_L1_5_EM_slices15to270 116	95
AVKR	AVKL	TEM_L1_5_EM_slices15to270 117	166
AVKR	AVKL	TEM_L1_5_EM_slices15to270 117	69
AVKR	AVKL	TEM_L1_5_EM_slices15to270 118	124
AVKR	AVKL	TEM_L1_5_EM_slices15to270 118	64
AVKR	AVKL	TEM_L1_5_EM_slices15to270 119	84
AVKR	AVKL	TEM_L1_5_EM_slices15to270 119	36
AVKR	AVKL	TEM_L1_5_EM_slices15to270 120	63
AVKR	AVKL	TEM_L1_5_EM_slices15to270 120	67
AVKR	AVKL	TEM_L1_5_EM_slices15to270 121	94
AVKR	AVKL	TEM_L1_5_EM_slices15to270 121	86
AVKR	AVKL	TEM_L1_5_EM_slices15to270 122	81
AVKR	AVKL	TEM_L1_5_EM_slices15to270 123	70
AVKR	AVKL	TEM_L1_5_EM_slices15to270 124	72
AVKR	AVKL	TEM_L1_5_EM_slices15to270 125	62
AVKR	AVKL	TEM_L1_5_EM_slices15to270 126	76
AVKR	AVKL	TEM_L1_5_EM_slices15to270 127	113
AVKR	AVKL	TEM_L1_5_EM_slices15to270 128	82
AVKR	AVKL	TEM_L1_5_EM_slices15to270 128	87
AVKR	AVKL	TEM_L1_5_EM_slices15to270 129	80
AVKR	AVKL	TEM_L1_5_EM_slices15to270 130	111
AVKR	AVKL	TEM_L1_5_EM_slices15to270 131	118
AVKR	AVKL	TEM_L1_5_EM_slices15to270 132	125
AVKR	AVKL	TEM_L1_5_EM_slices15to270 133	120
AVKR	AVKL	TEM_L1_5_EM_slices15to270 135	114
AVKR	AVKL	TEM_L1_5_EM_slices15to270 143	102
AVKR	AVKL	TEM_L1_5_EM_slices15to270 144	135
AVKR	AVKL	TEM_L1_5_EM_slices15to270 145	138
AVKR	AVKL	TEM_L1_5_EM_slices15to270 146	166
AVKR	AVKL	TEM_L1_5_EM_slices15to270 147	212
AVKR	AVKL	TEM_L1_5_EM_slices15to270 148	223
AVKR	AVKL	TEM_L1_5_EM_slices15to270 149	259
AVKR	AVKL	TEM_L1_5_EM_slices15to270 150	205
AVKR	AVKL	TEM_L1_5_EM_slices15to270 151	192
AVKR	AVKL	TEM_L1_5_EM_slices15to270 152	96
AVKR	AVKL	TEM_L1_5_EM_slices15to270 152	77
AVKR	AVKL	TEM_L1_5_EM_slices15to270 153	139
AVKR	AVKL	TEM_L1_5_EM_slices15to270 153	96
AVKR	AVKL	TEM_L1_5_EM_slices15to270 154	134
AVKR	AVKL	TEM_L1_5_EM_slices15to270 155	118
AVKR	AVKL	TEM_L1_5_EM_slices15to270 156	122
AVKR	AVKL	TEM_L1_5_EM_slices15to270 162	81
AVKR	AVKL	TEM_L1_5_EM_slices15to270 163	125
AVKR	AVKL	TEM_L1_5_EM_slices15to270 163	108
AVKR	AVKL	TEM_L1_5_EM_slices15to270 164	112
AVKR	AVKL	TEM_L1_5_EM_slices15to270 166	121
AVKR	AVKL	TEM_L1_5_EM_slices15to270 167	112
AVKR	AVKL	TEM_L1_5_EM_slices15to270 168	122
AVKR	AVKL	TEM_L1_5_EM_slices15to270 168	123
AVKR	AVKL	TEM_L1_5_EM_slices15to270 169	119
AVKR	AVKL	TEM_L1_5_EM_slices15to270 169	132
AVKR	AVKL	TEM_L1_5_EM_slices15to270 170	135
AVKR	AVKL	TEM_L1_5_EM_slices15to270 170	138
AVKR	AVKL	TEM_L1_5_EM_slices15to270 171	115
AVKR	AVKL	TEM_L1_5_EM_slices15to270 171	142
AVKR	AVKL	TEM_L1_5_EM_slices15to270 172	119
AVKR	AVKL	TEM_L1_5_EM_slices15to270 172	149
AVKR	AVKL	TEM_L1_5_EM_slices15to270 173	88
AVKR	AVKL	TEM_L1_5_EM_slices15to270 173	146
AVKR	AVKL	TEM_L1_5_EM_slices15to270 174	139
AVKR	AVKL	TEM_L1_5_EM_slices15to270 175	95
AVKR	AVKL	TEM_L1_5_EM_slices15to270 175	127
AVKR	AVKL	TEM_L1_5_EM_slices15to270 176	115
AVKR	AVKL	TEM_L1_5_EM_slices15to270 176	129
AVKR	AVKL	TEM_L1_5_EM_slices15to270 177	102
AVKR	AVKL	TEM_L1_5_EM_slices15to270 178	90
AVKR	AVKL	TEM_L1_5_EM_slices15to270 178	74
AVKR	AVKL	TEM_L1_5_EM_slices15to270 179	85
AVKR	AVKL	TEM_L1_5_EM_slices15to270 180	93
AVKR	AVKL	TEM_L1_5_EM_slices15to270 181	90
AVKR	AVKL	TEM_L1_5_EM_slices15to270 182	96
AVKR	AVKL	TEM_L1_5_EM_slices15to270 183	83
AVKR	AVKL	TEM_L1_5_EM_slices15to270 184	101
AVL	AVKL	TEM_L1_5_EM_slices15to270 58	505
AVL	AVKL	TEM_L1_5_EM_slices15to270 59	483
AVL	AVKL	TEM_L1_5_EM_slices15to270 59	331
AVL	AVKL	TEM_L1_5_EM_slices15to270 60	191
AVL	AVKL	TEM_L1_5_EM_slices15to270 60	132
AVL	AVKL	TEM_L1_5_EM_slices15to270 60	198
AVL	AVKL	TEM_L1_5_EM_slices15to270 61	180
AVL	AVKL	TEM_L1_5_EM_slices15to270 62	124
AVL	AVKL	TEM_L1_5_EM_slices15to270 62	162
AVL	AVKL	TEM_L1_5_EM_slices15to270 62	106
AVL	AVKL	TEM_L1_5_EM_slices15to270 62	133
AVL	AVKL	TEM_L1_5_EM_slices15to270 63	136
AVL	AVKL	TEM_L1_5_EM_slices15to270 63	102
AVL	AVKL	TEM_L1_5_EM_slices15to270 63	223
AVL	AVKL	TEM_L1_5_EM_slices15to270 63	92
AVL	AVKL	TEM_L1_5_EM_slices15to270 63	242
AVL	AVKL	TEM_L1_5_EM_slices15to270 64	93
AVL	AVKL	TEM_L1_5_EM_slices15to270 64	186
AVL	AVKL	TEM_L1_5_EM_slices15to270 64	304
AVL	AVKL	TEM_L1_5_EM_slices15to270 64	184
AVL	AVKL	TEM_L1_5_EM_slices15to270 65	293
AVL	AVKL	TEM_L1_5_EM_slices15to270 65	88
AVL	AVKL	TEM_L1_5_EM_slices15to270 65	175
AVL	AVKL	TEM_L1_5_EM_slices15to270 66	128
AVL	AVKL	TEM_L1_5_EM_slices15to270 66	131
AVL	AVKL	TEM_L1_5_EM_slices15to270 66	132
AVL	AVKL	TEM_L1_5_EM_slices15to270 67	168
AVL	AVKL	TEM_L1_5_EM_slices15to270 68	88
AVL	AVKL	TEM_L1_5_EM_slices15to270 70	447
AVL	AVKL	TEM_L1_5_EM_slices15to270 71	287
AVL	AVKL	TEM_L1_5_EM_slices15to270 72	192
AVL	AVKL	TEM_L1_5_EM_slices15to270 73	160
AVL	AVKL	TEM_L1_5_EM_slices15to270 75	89
AVL	AVKL	TEM_L1_5_EM_slices15to270 78	115
AVL	AVKL	TEM_L1_5_EM_slices15to270 79	145
AVL	AVKL	TEM_L1_5_EM_slices15to270 80	113
AVL	AVKL	TEM_L1_5_EM_slices15to270 81	106
AVL	AVKL	TEM_L1_5_EM_slices15to270 82	81
AVL	AVKL	TEM_L1_5_EM_slices15to270 83	134
AVL	AVKL	TEM_L1_5_EM_slices15to270 84	121
AVL	AVKL	TEM_L1_5_EM_slices15to270 85	134
AVL	AVKL	TEM_L1_5_EM_slices15to270 86	143
AVL	AVKL	TEM_L1_5_EM_slices15to270 87	134
AVL	AVKL	TEM_L1_5_EM_slices15to270 88	96
AVL	AVKL	TEM_L1_5_EM_slices15to270 89	94
AVL	AVKL	TEM_L1_5_EM_slices15to270 90	87
AVL	AVKL	TEM_L1_5_EM_slices15to270 91	63
AVL	AVKL	TEM_L1_5_EM_slices15to270 92	63
AVL	AVKL	TEM_L1_5_EM_slices15to270 98	91
AVL	AVKL	TEM_L1_5_EM_slices15to270 99	35
AVL	AVKL	TEM_L1_5_EM_slices15to270 103	84
AVL	AVKL	TEM_L1_5_EM_slices15to270 104	93
AVL	AVKL	TEM_L1_5_EM_slices15to270 105	171
AVL	AVKL	TEM_L1_5_EM_slices15to270 106	82
AVL	AVKL	TEM_L1_5_EM_slices15to270 107	24
AVL	AVKL	TEM_L1_5_EM_slices15to270 108	28
AVL	AVKL	TEM_L1_5_EM_slices15to270 109	75
AVL	AVKL	TEM_L1_5_EM_slices15to270 111	105
AVL	AVKL	TEM_L1_5_EM_slices15to270 112	174
AVL	AVKL	TEM_L1_5_EM_slices15to270 112	351
AVL	AVKL	TEM_L1_5_EM_slices15to270 113	179
AVL	AVKL	TEM_L1_5_EM_slices15to270 113	132
AVL	AVKL	TEM_L1_5_EM_slices15to270 114	155
AVL	AVKL	TEM_L1_5_EM_slices15to270 114	51
AVL	AVKL	TEM_L1_5_EM_slices15to270 115	96
AVL	AVKL	TEM_L1_5_EM_slices15to270 115	15
AVL	AVKL	TEM_L1_5_EM_slices15to270 116	86
AVL	AVKL	TEM_L1_5_EM_slices15to270 116	15
AVL	AVKL	TEM_L1_5_EM_slices15to270 125	43
AVL	AVKL	TEM_L1_5_EM_slices15to270 126	65
AVL	AVKL	TEM_L1_5_EM_slices15to270 127	78
AVL	AVKL	TEM_L1_5_EM_slices15to270 128	111
AVL	AVKL	TEM_L1_5_EM_slices15to270 129	118
AVL	AVKL	TEM_L1_5_EM_slices15to270 130	202
AVL	AVKL	TEM_L1_5_EM_slices15to270 131	157
AVL	AVKL	TEM_L1_5_EM_slices15to270 156	69
AVL	AVKL	TEM_L1_5_EM_slices15to270 157	84
AVL	AVKL	TEM_L1_5_EM_slices15to270 158	108
AVL	AVKL	TEM_L1_5_EM_slices15to270 159	109
AVL	AVKL	TEM_L1_5_EM_slices15to270 160	55
AVL	AVKL	TEM_L1_5_EM_slices15to270 161	25
DVC	AVKL	TEM_L1_5_EM_slices15to270 60	201
DVC	AVKL	TEM_L1_5_EM_slices15to270 61	161
DVC	AVKL	TEM_L1_5_EM_slices15to270 62	243
DVC	AVKL	TEM_L1_5_EM_slices15to270 62	62
DVC	AVKL	TEM_L1_5_EM_slices15to270 63	327
DVC	AVKL	TEM_L1_5_EM_slices15to270 64	946
DVC	AVKL	TEM_L1_5_EM_slices15to270 65	78
DVC	AVKL	TEM_L1_5_EM_slices15to270 65	219
DVC	AVKL	TEM_L1_5_EM_slices15to270 65	33
DVC	AVKL	TEM_L1_5_EM_slices15to270 66	161
DVC	AVKL	TEM_L1_5_EM_slices15to270 66	147
DVC	AVKL	TEM_L1_5_EM_slices15to270 66	26
DVC	AVKL	TEM_L1_5_EM_slices15to270 67	246
DVC	AVKL	TEM_L1_5_EM_slices15to270 67	144
DVC	AVKL	TEM_L1_5_EM_slices15to270 67	605
DVC	AVKL	TEM_L1_5_EM_slices15to270 68	603
DVC	AVKL	TEM_L1_5_EM_slices15to270 68	70
DVC	AVKL	TEM_L1_5_EM_slices15to270 68	167
DVC	AVKL	TEM_L1_5_EM_slices15to270 68	8
DVC	AVKL	TEM_L1_5_EM_slices15to270 69	488
DVC	AVKL	TEM_L1_5_EM_slices15to270 69	18
DVC	AVKL	TEM_L1_5_EM_slices15to270 70	438
DVC	AVKL	TEM_L1_5_EM_slices15to270 71	190
DVC	AVKL	TEM_L1_5_EM_slices15to270 71	397
DVC	AVKL	TEM_L1_5_EM_slices15to270 71	20
DVC	AVKL	TEM_L1_5_EM_slices15to270 72	117
DVC	AVKL	TEM_L1_5_EM_slices15to270 72	76
DVC	AVKL	TEM_L1_5_EM_slices15to270 72	247
DVC	AVKL	TEM_L1_5_EM_slices15to270 72	96
DVC	AVKL	TEM_L1_5_EM_slices15to270 73	60
DVC	AVKL	TEM_L1_5_EM_slices15to270 73	17
DVC	AVKL	TEM_L1_5_EM_slices15to270 73	96
DVC	AVKL	TEM_L1_5_EM_slices15to270 74	20
DVC	AVKL	TEM_L1_5_EM_slices15to270 74	135
DVC	AVKL	TEM_L1_5_EM_slices15to270 75	149
DVC	AVKL	TEM_L1_5_EM_slices15to270 75	134
DVC	AVKL	TEM_L1_5_EM_slices15to270 76	205
DVC	AVKL	TEM_L1_5_EM_slices15to270 76	180
DVC	AVKL	TEM_L1_5_EM_slices15to270 77	193
DVC	AVKL	TEM_L1_5_EM_slices15to270 77	86
DVC	AVKL	TEM_L1_5_EM_slices15to270 78	203
DVC	AVKL	TEM_L1_5_EM_slices15to270 79	134
DVC	AVKL	TEM_L1_5_EM_slices15to270 80	94
DVC	AVKL	TEM_L1_5_EM_slices15to270 81	100
DVC	AVKL	TEM_L1_5_EM_slices15to270 81	44
DVC	AVKL	TEM_L1_5_EM_slices15to270 82	76
DVC	AVKL	TEM_L1_5_EM_slices15to270 83	99
DVC	AVKL	TEM_L1_5_EM_slices15to270 84	116
DVC	AVKL	TEM_L1_5_EM_slices15to270 85	154
DVC	AVKL	TEM_L1_5_EM_slices15to270 86	177
DVC	AVKL	TEM_L1_5_EM_slices15to270 87	162
DVC	AVKL	TEM_L1_5_EM_slices15to270 88	4
DVC	AVKL	TEM_L1_5_EM_slices15to270 88	115
DVC	AVKL	TEM_L1_5_EM_slices15to270 89	67
DVC	AVKL	TEM_L1_5_EM_slices15to270 89	89
DVC	AVKL	TEM_L1_5_EM_slices15to270 89	97
DVC	AVKL	TEM_L1_5_EM_slices15to270 90	271
DVC	AVKL	TEM_L1_5_EM_slices15to270 90	74
DVC	AVKL	TEM_L1_5_EM_slices15to270 91	274
DVC	AVKL	TEM_L1_5_EM_slices15to270 91	58
DVC	AVKL	TEM_L1_5_EM_slices15to270 92	276
DVC	AVKL	TEM_L1_5_EM_slices15to270 93	246
DVC	AVKL	TEM_L1_5_EM_slices15to270 94	242
DVC	AVKL	TEM_L1_5_EM_slices15to270 94	23
DVC	AVKL	TEM_L1_5_EM_slices15to270 95	186
DVC	AVKL	TEM_L1_5_EM_slices15to270 95	28
DVC	AVKL	TEM_L1_5_EM_slices15to270 96	126
DVC	AVKL	TEM_L1_5_EM_slices15to270 96	29
DVC	AVKL	TEM_L1_5_EM_slices15to270 97	148
DVC	AVKL	TEM_L1_5_EM_slices15to270 97	34
DVC	AVKL	TEM_L1_5_EM_slices15to270 98	124
DVC	AVKL	TEM_L1_5_EM_slices15to270 99	118
DVC	AVKL	TEM_L1_5_EM_slices15to270 99	70
DVC	AVKL	TEM_L1_5_EM_slices15to270 100	111
DVC	AVKL	TEM_L1_5_EM_slices15to270 100	72
DVC	AVKL	TEM_L1_5_EM_slices15to270 101	100
DVC	AVKL	TEM_L1_5_EM_slices15to270 101	88
DVC	AVKL	TEM_L1_5_EM_slices15to270 102	67
DVC	AVKL	TEM_L1_5_EM_slices15to270 102	64
DVC	AVKL	TEM_L1_5_EM_slices15to270 103	76
DVC	AVKL	TEM_L1_5_EM_slices15to270 104	102
DVC	AVKL	TEM_L1_5_EM_slices15to270 105	55
DVC	AVKL	TEM_L1_5_EM_slices15to270 105	98
DVC	AVKL	TEM_L1_5_EM_slices15to270 106	88
DVC	AVKL	TEM_L1_5_EM_slices15to270 106	42
DVC	AVKL	TEM_L1_5_EM_slices15to270 107	60
DVC	AVKL	TEM_L1_5_EM_slices15to270 107	99
DVC	AVKL	TEM_L1_5_EM_slices15to270 108	86
DVC	AVKL	TEM_L1_5_EM_slices15to270 111	106
DVC	AVKL	TEM_L1_5_EM_slices15to270 112	249
DVC	AVKL	TEM_L1_5_EM_slices15to270 113	224
DVC	AVKL	TEM_L1_5_EM_slices15to270 114	165
DVC	AVKL	TEM_L1_5_EM_slices15to270 115	177
DVC	AVKL	TEM_L1_5_EM_slices15to270 116	278
DVC	AVKL	TEM_L1_5_EM_slices15to270 117	171
DVC	AVKL	TEM_L1_5_EM_slices15to270 118	188
DVC	AVKL	TEM_L1_5_EM_slices15to270 119	172
DVC	AVKL	TEM_L1_5_EM_slices15to270 120	93
DVC	AVKL	TEM_L1_5_EM_slices15to270 121	96
DVC	AVKL	TEM_L1_5_EM_slices15to270 122	124
DVC	AVKL	TEM_L1_5_EM_slices15to270 123	76
DVC	AVKL	TEM_L1_5_EM_slices15to270 124	64
DVC	AVKL	TEM_L1_5_EM_slices15to270 125	111
DVC	AVKL	TEM_L1_5_EM_slices15to270 126	90
DVC	AVKL	TEM_L1_5_EM_slices15to270 127	90
DVC	AVKL	TEM_L1_5_EM_slices15to270 128	102
DVC	AVKL	TEM_L1_5_EM_slices15to270 129	121
DVC	AVKL	TEM_L1_5_EM_slices15to270 132	29
DVC	AVKL	TEM_L1_5_EM_slices15to270 133	78
DVC	AVKL	TEM_L1_5_EM_slices15to270 135	92
DVC	AVKL	TEM_L1_5_EM_slices15to270 136	81
DVC	AVKL	TEM_L1_5_EM_slices15to270 137	76
DVC	AVKL	TEM_L1_5_EM_slices15to270 138	79
DVC	AVKL	TEM_L1_5_EM_slices15to270 139	69
DVC	AVKL	TEM_L1_5_EM_slices15to270 140	70
DVC	AVKL	TEM_L1_5_EM_slices15to270 141	71
DVC	AVKL	TEM_L1_5_EM_slices15to270 142	64
DVC	AVKL	TEM_L1_5_EM_slices15to270 152	75
DVC	AVKL	TEM_L1_5_EM_slices15to270 153	86
DVC	AVKL	TEM_L1_5_EM_slices15to270 154	114
DVC	AVKL	TEM_L1_5_EM_slices15to270 155	228
DVC	AVKL	TEM_L1_5_EM_slices15to270 156	96
DVC	AVKL	TEM_L1_5_EM_slices15to270 157	79
DVC	AVKL	TEM_L1_5_EM_slices15to270 158	90
DVC	AVKL	TEM_L1_5_EM_slices15to270 160	96
DVC	AVKL	TEM_L1_5_EM_slices15to270 161	102
DVC	AVKL	TEM_L1_5_EM_slices15to270 162	72
DVC	AVKL	TEM_L1_5_EM_slices15to270 163	82
DVC	AVKL	TEM_L1_5_EM_slices15to270 164	74
DVC	AVKL	TEM_L1_5_EM_slices15to270 168	32
DVC	AVKL	TEM_L1_5_EM_slices15to270 169	70
DVC	AVKL	TEM_L1_5_EM_slices15to270 170	105
DVC	AVKL	TEM_L1_5_EM_slices15to270 171	94
DVC	AVKL	TEM_L1_5_EM_slices15to270 172	167
DVC	AVKL	TEM_L1_5_EM_slices15to270 173	204
DVC	AVKL	TEM_L1_5_EM_slices15to270 174	189
DVC	AVKL	TEM_L1_5_EM_slices15to270 175	210
DVC	AVKL	TEM_L1_5_EM_slices15to270 176	173
DVC	AVKL	TEM_L1_5_EM_slices15to270 177	195
DVC	AVKL	TEM_L1_5_EM_slices15to270 178	118
DVC	AVKL	TEM_L1_5_EM_slices15to270 179	180
DVC	AVKL	TEM_L1_5_EM_slices15to270 180	170
DVC	AVKL	TEM_L1_5_EM_slices15to270 182	71
DVC	AVKL	TEM_L1_5_EM_slices15to270 183	37
DVC	AVKL	TEM_L1_5_EM_slices15to270 184	2
IL1DR	AVKL	TEM_L1_5_EM_slices15to270 65	70
IL1DR	AVKL	TEM_L1_5_EM_slices15to270 66	113
IL1DR	AVKL	TEM_L1_5_EM_slices15to270 67	114
IL1DR	AVKL	TEM_L1_5_EM_slices15to270 68	67
OLQDR	AVKL	TEM_L1_5_EM_slices15to270 65	28
PVT	AVKL	TEM_L1_5_EM_slices15to270 62	12
PVT	AVKL	TEM_L1_5_EM_slices15to270 63	111
PVT	AVKL	TEM_L1_5_EM_slices15to270 64	374
PVT	AVKL	TEM_L1_5_EM_slices15to270 64	112
PVT	AVKL	TEM_L1_5_EM_slices15to270 65	414
PVT	AVKL	TEM_L1_5_EM_slices15to270 65	234
PVT	AVKL	TEM_L1_5_EM_slices15to270 65	132
PVT	AVKL	TEM_L1_5_EM_slices15to270 66	228
PVT	AVKL	TEM_L1_5_EM_slices15to270 66	256
PVT	AVKL	TEM_L1_5_EM_slices15to270 66	281
PVT	AVKL	TEM_L1_5_EM_slices15to270 66	212
PVT	AVKL	TEM_L1_5_EM_slices15to270 66	46
PVT	AVKL	TEM_L1_5_EM_slices15to270 67	214
PVT	AVKL	TEM_L1_5_EM_slices15to270 67	70
PVT	AVKL	TEM_L1_5_EM_slices15to270 67	253
PVT	AVKL	TEM_L1_5_EM_slices15to270 67	211
PVT	AVKL	TEM_L1_5_EM_slices15to270 67	137
PVT	AVKL	TEM_L1_5_EM_slices15to270 67	108
PVT	AVKL	TEM_L1_5_EM_slices15to270 68	63
PVT	AVKL	TEM_L1_5_EM_slices15to270 68	335
PVT	AVKL	TEM_L1_5_EM_slices15to270 68	151
PVT	AVKL	TEM_L1_5_EM_slices15to270 68	223
PVT	AVKL	TEM_L1_5_EM_slices15to270 68	379
PVT	AVKL	TEM_L1_5_EM_slices15to270 69	241
PVT	AVKL	TEM_L1_5_EM_slices15to270 69	443
PVT	AVKL	TEM_L1_5_EM_slices15to270 69	211
PVT	AVKL	TEM_L1_5_EM_slices15to270 70	211
PVT	AVKL	TEM_L1_5_EM_slices15to270 70	213
PVT	AVKL	TEM_L1_5_EM_slices15to270 70	250
PVT	AVKL	TEM_L1_5_EM_slices15to270 70	204
PVT	AVKL	TEM_L1_5_EM_slices15to270 70	187
PVT	AVKL	TEM_L1_5_EM_slices15to270 71	176
PVT	AVKL	TEM_L1_5_EM_slices15to270 71	217
PVT	AVKL	TEM_L1_5_EM_slices15to270 71	229
PVT	AVKL	TEM_L1_5_EM_slices15to270 71	173
PVT	AVKL	TEM_L1_5_EM_slices15to270 71	254
PVT	AVKL	TEM_L1_5_EM_slices15to270 72	155
PVT	AVKL	TEM_L1_5_EM_slices15to270 72	174
PVT	AVKL	TEM_L1_5_EM_slices15to270 72	342
PVT	AVKL	TEM_L1_5_EM_slices15to270 72	137
PVT	AVKL	TEM_L1_5_EM_slices15to270 72	325
PVT	AVKL	TEM_L1_5_EM_slices15to270 73	188
PVT	AVKL	TEM_L1_5_EM_slices15to270 73	200
PVT	AVKL	TEM_L1_5_EM_slices15to270 73	488
PVT	AVKL	TEM_L1_5_EM_slices15to270 73	321
PVT	AVKL	TEM_L1_5_EM_slices15to270 74	103
PVT	AVKL	TEM_L1_5_EM_slices15to270 74	75
PVT	AVKL	TEM_L1_5_EM_slices15to270 74	304
PVT	AVKL	TEM_L1_5_EM_slices15to270 75	127
PVT	AVKL	TEM_L1_5_EM_slices15to270 75	312
PVT	AVKL	TEM_L1_5_EM_slices15to270 76	127
PVT	AVKL	TEM_L1_5_EM_slices15to270 76	352
PVT	AVKL	TEM_L1_5_EM_slices15to270 77	26
PVT	AVKL	TEM_L1_5_EM_slices15to270 77	311
PVT	AVKL	TEM_L1_5_EM_slices15to270 78	254
PVT	AVKL	TEM_L1_5_EM_slices15to270 79	251
PVT	AVKL	TEM_L1_5_EM_slices15to270 80	248
PVT	AVKL	TEM_L1_5_EM_slices15to270 81	208
PVT	AVKL	TEM_L1_5_EM_slices15to270 82	194
PVT	AVKL	TEM_L1_5_EM_slices15to270 83	151
PVT	AVKL	TEM_L1_5_EM_slices15to270 84	138
PVT	AVKL	TEM_L1_5_EM_slices15to270 85	149
PVT	AVKL	TEM_L1_5_EM_slices15to270 86	145
PVT	AVKL	TEM_L1_5_EM_slices15to270 87	100
PVT	AVKL	TEM_L1_5_EM_slices15to270 87	130
PVT	AVKL	TEM_L1_5_EM_slices15to270 88	173
PVT	AVKL	TEM_L1_5_EM_slices15to270 88	150
PVT	AVKL	TEM_L1_5_EM_slices15to270 89	111
PVT	AVKL	TEM_L1_5_EM_slices15to270 89	126
PVT	AVKL	TEM_L1_5_EM_slices15to270 90	83
PVT	AVKL	TEM_L1_5_EM_slices15to270 91	81
PVT	AVKL	TEM_L1_5_EM_slices15to270 92	50
PVT	AVKL	TEM_L1_5_EM_slices15to270 93	39
PVT	AVKL	TEM_L1_5_EM_slices15to270 99	118
PVT	AVKL	TEM_L1_5_EM_slices15to270 100	140
PVT	AVKL	TEM_L1_5_EM_slices15to270 101	176
PVT	AVKL	TEM_L1_5_EM_slices15to270 102	177
PVT	AVKL	TEM_L1_5_EM_slices15to270 103	175
PVT	AVKL	TEM_L1_5_EM_slices15to270 104	167
PVT	AVKL	TEM_L1_5_EM_slices15to270 105	167
PVT	AVKL	TEM_L1_5_EM_slices15to270 106	113
PVT	AVKL	TEM_L1_5_EM_slices15to270 107	133
PVT	AVKL	TEM_L1_5_EM_slices15to270 108	226
PVT	AVKL	TEM_L1_5_EM_slices15to270 109	104
PVT	AVKL	TEM_L1_5_EM_slices15to270 112	105
PVT	AVKL	TEM_L1_5_EM_slices15to270 113	37
PVT	AVKL	TEM_L1_5_EM_slices15to270 114	250
PVT	AVKL	TEM_L1_5_EM_slices15to270 115	229
PVT	AVKL	TEM_L1_5_EM_slices15to270 116	220
PVT	AVKL	TEM_L1_5_EM_slices15to270 117	233
PVT	AVKL	TEM_L1_5_EM_slices15to270 118	201
PVT	AVKL	TEM_L1_5_EM_slices15to270 119	194
PVT	AVKL	TEM_L1_5_EM_slices15to270 120	184
PVT	AVKL	TEM_L1_5_EM_slices15to270 121	144
PVT	AVKL	TEM_L1_5_EM_slices15to270 125	90
PVT	AVKL	TEM_L1_5_EM_slices15to270 126	65
PVT	AVKL	TEM_L1_5_EM_slices15to270 127	46
PVT	AVKL	TEM_L1_5_EM_slices15to270 128	39
PVT	AVKL	TEM_L1_5_EM_slices15to270 129	30
PVT	AVKL	TEM_L1_5_EM_slices15to270 130	62
PVT	AVKL	TEM_L1_5_EM_slices15to270 131	93
PVT	AVKL	TEM_L1_5_EM_slices15to270 132	81
PVT	AVKL	TEM_L1_5_EM_slices15to270 133	94
PVT	AVKL	TEM_L1_5_EM_slices15to270 135	86
PVT	AVKL	TEM_L1_5_EM_slices15to270 155	40
PVT	AVKL	TEM_L1_5_EM_slices15to270 156	80
PVT	AVKL	TEM_L1_5_EM_slices15to270 157	74
PVT	AVKL	TEM_L1_5_EM_slices15to270 158	101
PVT	AVKL	TEM_L1_5_EM_slices15to270 160	119
PVT	AVKL	TEM_L1_5_EM_slices15to270 161	118
PVT	AVKL	TEM_L1_5_EM_slices15to270 162	4
PVT	AVKL	TEM_L1_5_EM_slices15to270 164	140
PVT	AVKL	TEM_L1_5_EM_slices15to270 166	126
PVT	AVKL	TEM_L1_5_EM_slices15to270 167	141
PVT	AVKL	TEM_L1_5_EM_slices15to270 168	121
PVT	AVKL	TEM_L1_5_EM_slices15to270 169	129
PVT	AVKL	TEM_L1_5_EM_slices15to270 170	121
PVT	AVKL	TEM_L1_5_EM_slices15to270 171	149
PVT	AVKL	TEM_L1_5_EM_slices15to270 172	83
PVT	AVKL	TEM_L1_5_EM_slices15to270 173	77
RIBL	AVKL	TEM_L1_5_EM_slices15to270 67	139
RIBL	AVKL	TEM_L1_5_EM_slices15to270 68	28
RICR	AVKL	TEM_L1_5_EM_slices15to270 65	74
RICR	AVKL	TEM_L1_5_EM_slices15to270 66	137
RICR	AVKL	TEM_L1_5_EM_slices15to270 67	133
RICR	AVKL	TEM_L1_5_EM_slices15to270 105	67
RICR	AVKL	TEM_L1_5_EM_slices15to270 106	61
RICR	AVKL	TEM_L1_5_EM_slices15to270 107	26
RIGL	AVKL	TEM_L1_5_EM_slices15to270 68	89
RIGL	AVKL	TEM_L1_5_EM_slices15to270 69	258
RIGL	AVKL	TEM_L1_5_EM_slices15to270 70	220
RIGL	AVKL	TEM_L1_5_EM_slices15to270 106	218
RIGL	AVKL	TEM_L1_5_EM_slices15to270 107	203
RIGL	AVKL	TEM_L1_5_EM_slices15to270 108	166
RIGL	AVKL	TEM_L1_5_EM_slices15to270 109	154
RIGL	AVKL	TEM_L1_5_EM_slices15to270 111	139
RIGL	AVKL	TEM_L1_5_EM_slices15to270 173	60
RIGL	AVKL	TEM_L1_5_EM_slices15to270 175	68
RIGL	AVKL	TEM_L1_5_EM_slices15to270 176	67
RIGL	AVKL	TEM_L1_5_EM_slices15to270 177	95
RIGL	AVKL	TEM_L1_5_EM_slices15to270 178	93
RIGL	AVKL	TEM_L1_5_EM_slices15to270 179	83
RIGL	AVKL	TEM_L1_5_EM_slices15to270 180	90
RIGL	AVKL	TEM_L1_5_EM_slices15to270 182	67
RIGL	AVKL	TEM_L1_5_EM_slices15to270 183	60
RIGR	AVKL	TEM_L1_5_EM_slices15to270 69	172
RIGR	AVKL	TEM_L1_5_EM_slices15to270 70	204
RIGR	AVKL	TEM_L1_5_EM_slices15to270 71	45
RIGR	AVKL	TEM_L1_5_EM_slices15to270 72	210
RIGR	AVKL	TEM_L1_5_EM_slices15to270 73	268
RIGR	AVKL	TEM_L1_5_EM_slices15to270 74	150
RIGR	AVKL	TEM_L1_5_EM_slices15to270 74	272
RIGR	AVKL	TEM_L1_5_EM_slices15to270 75	241
RIGR	AVKL	TEM_L1_5_EM_slices15to270 76	192
RIGR	AVKL	TEM_L1_5_EM_slices15to270 77	79
RIGR	AVKL	TEM_L1_5_EM_slices15to270 78	146
RIGR	AVKL	TEM_L1_5_EM_slices15to270 78	84
RIGR	AVKL	TEM_L1_5_EM_slices15to270 79	160
RIGR	AVKL	TEM_L1_5_EM_slices15to270 79	73
RIGR	AVKL	TEM_L1_5_EM_slices15to270 80	134
RIGR	AVKL	TEM_L1_5_EM_slices15to270 81	158
RIGR	AVKL	TEM_L1_5_EM_slices15to270 82	150
RIGR	AVKL	TEM_L1_5_EM_slices15to270 87	85
RIGR	AVKL	TEM_L1_5_EM_slices15to270 91	36
RIGR	AVKL	TEM_L1_5_EM_slices15to270 92	30
RIGR	AVKL	TEM_L1_5_EM_slices15to270 93	62
RIGR	AVKL	TEM_L1_5_EM_slices15to270 115	16
RIGR	AVKL	TEM_L1_5_EM_slices15to270 116	93
RIGR	AVKL	TEM_L1_5_EM_slices15to270 117	97
RIGR	AVKL	TEM_L1_5_EM_slices15to270 118	106
RIGR	AVKL	TEM_L1_5_EM_slices15to270 119	80
RIGR	AVKL	TEM_L1_5_EM_slices15to270 144	48
RIGR	AVKL	TEM_L1_5_EM_slices15to270 145	82
RIGR	AVKL	TEM_L1_5_EM_slices15to270 146	98
RIGR	AVKL	TEM_L1_5_EM_slices15to270 147	95
RIGR	AVKL	TEM_L1_5_EM_slices15to270 148	53
RIGR	AVKL	TEM_L1_5_EM_slices15to270 165	49
RIGR	AVKL	TEM_L1_5_EM_slices15to270 166	58
RIGR	AVKL	TEM_L1_5_EM_slices15to270 167	65
RIGR	AVKL	TEM_L1_5_EM_slices15to270 168	46
RIML	AVKL	TEM_L1_5_EM_slices15to270 60	114
RIML	AVKL	TEM_L1_5_EM_slices15to270 60	28
RIML	AVKL	TEM_L1_5_EM_slices15to270 61	193
RIML	AVKL	TEM_L1_5_EM_slices15to270 62	203
RIML	AVKL	TEM_L1_5_EM_slices15to270 62	132
RIML	AVKL	TEM_L1_5_EM_slices15to270 63	259
RIML	AVKL	TEM_L1_5_EM_slices15to270 63	132
RIML	AVKL	TEM_L1_5_EM_slices15to270 65	100
RIML	AVKL	TEM_L1_5_EM_slices15to270 66	339
RIML	AVKL	TEM_L1_5_EM_slices15to270 67	24
RIML	AVKL	TEM_L1_5_EM_slices15to270 67	384
RIML	AVKL	TEM_L1_5_EM_slices15to270 68	265
RIML	AVKL	TEM_L1_5_EM_slices15to270 68	434
RIML	AVKL	TEM_L1_5_EM_slices15to270 69	939
RIML	AVKL	TEM_L1_5_EM_slices15to270 70	857
RIML	AVKL	TEM_L1_5_EM_slices15to270 70	153
RIML	AVKL	TEM_L1_5_EM_slices15to270 71	726
RIML	AVKL	TEM_L1_5_EM_slices15to270 72	859
RIML	AVKL	TEM_L1_5_EM_slices15to270 73	179
RIML	AVKL	TEM_L1_5_EM_slices15to270 73	294
RIML	AVKL	TEM_L1_5_EM_slices15to270 74	235
RIML	AVKL	TEM_L1_5_EM_slices15to270 75	94
RIML	AVKL	TEM_L1_5_EM_slices15to270 76	96
RIML	AVKL	TEM_L1_5_EM_slices15to270 77	70
RIML	AVKL	TEM_L1_5_EM_slices15to270 78	77
RIML	AVKL	TEM_L1_5_EM_slices15to270 79	96
RIML	AVKL	TEM_L1_5_EM_slices15to270 88	242
RIML	AVKL	TEM_L1_5_EM_slices15to270 89	199
RIML	AVKL	TEM_L1_5_EM_slices15to270 90	290
RIML	AVKL	TEM_L1_5_EM_slices15to270 91	369
RIML	AVKL	TEM_L1_5_EM_slices15to270 92	269
RIML	AVKL	TEM_L1_5_EM_slices15to270 93	301
RIML	AVKL	TEM_L1_5_EM_slices15to270 94	285
RIML	AVKL	TEM_L1_5_EM_slices15to270 95	222
RIML	AVKL	TEM_L1_5_EM_slices15to270 96	287
RIML	AVKL	TEM_L1_5_EM_slices15to270 97	204
RIML	AVKL	TEM_L1_5_EM_slices15to270 98	159
RIML	AVKL	TEM_L1_5_EM_slices15to270 99	121
RIML	AVKL	TEM_L1_5_EM_slices15to270 100	121
RIML	AVKL	TEM_L1_5_EM_slices15to270 101	62
RIML	AVKL	TEM_L1_5_EM_slices15to270 102	39
RIML	AVKL	TEM_L1_5_EM_slices15to270 105	27
RIML	AVKL	TEM_L1_5_EM_slices15to270 106	22
RIML	AVKL	TEM_L1_5_EM_slices15to270 107	48
RIML	AVKL	TEM_L1_5_EM_slices15to270 111	61
RIML	AVKL	TEM_L1_5_EM_slices15to270 112	73
RIML	AVKL	TEM_L1_5_EM_slices15to270 113	182
RIML	AVKL	TEM_L1_5_EM_slices15to270 114	205
RIML	AVKL	TEM_L1_5_EM_slices15to270 115	168
RIML	AVKL	TEM_L1_5_EM_slices15to270 116	151
RIML	AVKL	TEM_L1_5_EM_slices15to270 117	212
RIML	AVKL	TEM_L1_5_EM_slices15to270 118	197
RIML	AVKL	TEM_L1_5_EM_slices15to270 119	127
RIMR	AVKL	TEM_L1_5_EM_slices15to270 62	59
RIMR	AVKL	TEM_L1_5_EM_slices15to270 63	102
RIMR	AVKL	TEM_L1_5_EM_slices15to270 63	222
RIMR	AVKL	TEM_L1_5_EM_slices15to270 63	65
RIMR	AVKL	TEM_L1_5_EM_slices15to270 64	371
RIMR	AVKL	TEM_L1_5_EM_slices15to270 64	484
RIMR	AVKL	TEM_L1_5_EM_slices15to270 64	414
RIMR	AVKL	TEM_L1_5_EM_slices15to270 65	333
RIMR	AVKL	TEM_L1_5_EM_slices15to270 65	119
RIMR	AVKL	TEM_L1_5_EM_slices15to270 65	145
RIMR	AVKL	TEM_L1_5_EM_slices15to270 65	270
RIMR	AVKL	TEM_L1_5_EM_slices15to270 66	286
RIMR	AVKL	TEM_L1_5_EM_slices15to270 66	87
RIMR	AVKL	TEM_L1_5_EM_slices15to270 66	131
RIMR	AVKL	TEM_L1_5_EM_slices15to270 66	272
RIMR	AVKL	TEM_L1_5_EM_slices15to270 67	220
RIMR	AVKL	TEM_L1_5_EM_slices15to270 67	78
RIMR	AVKL	TEM_L1_5_EM_slices15to270 67	234
RIMR	AVKL	TEM_L1_5_EM_slices15to270 68	196
RIMR	AVKL	TEM_L1_5_EM_slices15to270 68	179
RIMR	AVKL	TEM_L1_5_EM_slices15to270 69	149
RIMR	AVKL	TEM_L1_5_EM_slices15to270 70	10
RIMR	AVKL	TEM_L1_5_EM_slices15to270 84	158
RIMR	AVKL	TEM_L1_5_EM_slices15to270 85	201
RIMR	AVKL	TEM_L1_5_EM_slices15to270 86	239
RIMR	AVKL	TEM_L1_5_EM_slices15to270 87	245
RIMR	AVKL	TEM_L1_5_EM_slices15to270 88	236
RIMR	AVKL	TEM_L1_5_EM_slices15to270 89	186
RIMR	AVKL	TEM_L1_5_EM_slices15to270 90	157
RIMR	AVKL	TEM_L1_5_EM_slices15to270 91	148
RIMR	AVKL	TEM_L1_5_EM_slices15to270 92	135
RIMR	AVKL	TEM_L1_5_EM_slices15to270 93	110
RIMR	AVKL	TEM_L1_5_EM_slices15to270 94	108
RIMR	AVKL	TEM_L1_5_EM_slices15to270 95	102
RIMR	AVKL	TEM_L1_5_EM_slices15to270 96	113
RIMR	AVKL	TEM_L1_5_EM_slices15to270 97	97
RIMR	AVKL	TEM_L1_5_EM_slices15to270 98	106
RIMR	AVKL	TEM_L1_5_EM_slices15to270 99	99
RIMR	AVKL	TEM_L1_5_EM_slices15to270 100	77
RIMR	AVKL	TEM_L1_5_EM_slices15to270 101	41
RIS	AVKL	TEM_L1_5_EM_slices15to270 58	249
RIS	AVKL	TEM_L1_5_EM_slices15to270 58	131
RIS	AVKL	TEM_L1_5_EM_slices15to270 59	241
RIS	AVKL	TEM_L1_5_EM_slices15to270 59	75
RIS	AVKL	TEM_L1_5_EM_slices15to270 59	241
RIS	AVKL	TEM_L1_5_EM_slices15to270 60	292
RIS	AVKL	TEM_L1_5_EM_slices15to270 60	257
RIS	AVKL	TEM_L1_5_EM_slices15to270 63	414
RIS	AVKL	TEM_L1_5_EM_slices15to270 63	23
RIS	AVKL	TEM_L1_5_EM_slices15to270 64	129
RIS	AVKL	TEM_L1_5_EM_slices15to270 64	117
RIS	AVKL	TEM_L1_5_EM_slices15to270 65	514
RIS	AVKL	TEM_L1_5_EM_slices15to270 66	90
RIS	AVKL	TEM_L1_5_EM_slices15to270 67	20
RIS	AVKL	TEM_L1_5_EM_slices15to270 69	48
RIS	AVKL	TEM_L1_5_EM_slices15to270 70	236
RIS	AVKL	TEM_L1_5_EM_slices15to270 70	180
RIS	AVKL	TEM_L1_5_EM_slices15to270 71	260
RIS	AVKL	TEM_L1_5_EM_slices15to270 72	157
RIS	AVKL	TEM_L1_5_EM_slices15to270 73	102
RIS	AVKL	TEM_L1_5_EM_slices15to270 75	131
RIS	AVKL	TEM_L1_5_EM_slices15to270 76	92
RIS	AVKL	TEM_L1_5_EM_slices15to270 77	115
RIS	AVKL	TEM_L1_5_EM_slices15to270 78	86
RIS	AVKL	TEM_L1_5_EM_slices15to270 79	148
RIS	AVKL	TEM_L1_5_EM_slices15to270 80	113
RIS	AVKL	TEM_L1_5_EM_slices15to270 81	130
RIS	AVKL	TEM_L1_5_EM_slices15to270 82	86
RIS	AVKL	TEM_L1_5_EM_slices15to270 83	34
RIS	AVKL	TEM_L1_5_EM_slices15to270 84	102
RIS	AVKL	TEM_L1_5_EM_slices15to270 85	71
RIS	AVKL	TEM_L1_5_EM_slices15to270 86	35
RIS	AVKL	TEM_L1_5_EM_slices15to270 87	68
RIS	AVKL	TEM_L1_5_EM_slices15to270 88	77
RIS	AVKL	TEM_L1_5_EM_slices15to270 89	63
RIS	AVKL	TEM_L1_5_EM_slices15to270 90	48
RIS	AVKL	TEM_L1_5_EM_slices15to270 91	68
RIS	AVKL	TEM_L1_5_EM_slices15to270 92	75
RIS	AVKL	TEM_L1_5_EM_slices15to270 93	48
RIS	AVKL	TEM_L1_5_EM_slices15to270 94	120
RIS	AVKL	TEM_L1_5_EM_slices15to270 95	47
RIS	AVKL	TEM_L1_5_EM_slices15to270 96	81
RIS	AVKL	TEM_L1_5_EM_slices15to270 97	61
RIS	AVKL	TEM_L1_5_EM_slices15to270 98	107
RIS	AVKL	TEM_L1_5_EM_slices15to270 99	123
RIS	AVKL	TEM_L1_5_EM_slices15to270 100	60
RIS	AVKL	TEM_L1_5_EM_slices15to270 100	105
RIS	AVKL	TEM_L1_5_EM_slices15to270 101	88
RIS	AVKL	TEM_L1_5_EM_slices15to270 101	151
RIS	AVKL	TEM_L1_5_EM_slices15to270 102	72
RIS	AVKL	TEM_L1_5_EM_slices15to270 102	160
RIS	AVKL	TEM_L1_5_EM_slices15to270 103	211
RIS	AVKL	TEM_L1_5_EM_slices15to270 104	102
RIS	AVKL	TEM_L1_5_EM_slices15to270 105	173
RIS	AVKL	TEM_L1_5_EM_slices15to270 106	148
RIS	AVKL	TEM_L1_5_EM_slices15to270 112	154
RIS	AVKL	TEM_L1_5_EM_slices15to270 113	181
RIS	AVKL	TEM_L1_5_EM_slices15to270 114	195
RIS	AVKL	TEM_L1_5_EM_slices15to270 115	199
RIS	AVKL	TEM_L1_5_EM_slices15to270 116	190
RIS	AVKL	TEM_L1_5_EM_slices15to270 117	159
RIS	AVKL	TEM_L1_5_EM_slices15to270 118	139
RIS	AVKL	TEM_L1_5_EM_slices15to270 119	102
RIS	AVKL	TEM_L1_5_EM_slices15to270 120	76
RIS	AVKL	TEM_L1_5_EM_slices15to270 121	87
RIVL	AVKL	TEM_L1_5_EM_slices15to270 95	179
RIVL	AVKL	TEM_L1_5_EM_slices15to270 96	122
RIVL	AVKL	TEM_L1_5_EM_slices15to270 97	127
RIVL	AVKL	TEM_L1_5_EM_slices15to270 98	113
RIVL	AVKL	TEM_L1_5_EM_slices15to270 99	95
RIVL	AVKL	TEM_L1_5_EM_slices15to270 100	22
RIVL	AVKL	TEM_L1_5_EM_slices15to270 101	78
RIVL	AVKL	TEM_L1_5_EM_slices15to270 102	74
RIVL	AVKL	TEM_L1_5_EM_slices15to270 105	35
RIVL	AVKL	TEM_L1_5_EM_slices15to270 106	59
RIVL	AVKL	TEM_L1_5_EM_slices15to270 107	61
RIVL	AVKL	TEM_L1_5_EM_slices15to270 111	40
RIVL	AVKL	TEM_L1_5_EM_slices15to270 112	93
RIVL	AVKL	TEM_L1_5_EM_slices15to270 113	91
RIVL	AVKL	TEM_L1_5_EM_slices15to270 114	88
RIVL	AVKL	TEM_L1_5_EM_slices15to270 115	99
RIVL	AVKL	TEM_L1_5_EM_slices15to270 116	109
RIVL	AVKL	TEM_L1_5_EM_slices15to270 117	163
RIVL	AVKL	TEM_L1_5_EM_slices15to270 118	153
RIVL	AVKL	TEM_L1_5_EM_slices15to270 119	162
RIVL	AVKL	TEM_L1_5_EM_slices15to270 120	96
RIVL	AVKL	TEM_L1_5_EM_slices15to270 121	87
RIVL	AVKL	TEM_L1_5_EM_slices15to270 122	82
RIVL	AVKL	TEM_L1_5_EM_slices15to270 123	123
RIVL	AVKL	TEM_L1_5_EM_slices15to270 124	89
RIVL	AVKL	TEM_L1_5_EM_slices15to270 125	28
RIVR	AVKL	TEM_L1_5_EM_slices15to270 101	19
RIVR	AVKL	TEM_L1_5_EM_slices15to270 129	65
RIVR	AVKL	TEM_L1_5_EM_slices15to270 130	71
RIVR	AVKL	TEM_L1_5_EM_slices15to270 131	79
RIVR	AVKL	TEM_L1_5_EM_slices15to270 132	24
RIVR	AVKL	TEM_L1_5_EM_slices15to270 133	9
RIVR	AVKL	TEM_L1_5_EM_slices15to270 133	68
RIVR	AVKL	TEM_L1_5_EM_slices15to270 135	109
RIVR	AVKL	TEM_L1_5_EM_slices15to270 136	71
RMDL	AVKL	TEM_L1_5_EM_slices15to270 72	106
RMDL	AVKL	TEM_L1_5_EM_slices15to270 73	92
RMDL	AVKL	TEM_L1_5_EM_slices15to270 75	206
RMDL	AVKL	TEM_L1_5_EM_slices15to270 76	261
RMDL	AVKL	TEM_L1_5_EM_slices15to270 77	296
RMDL	AVKL	TEM_L1_5_EM_slices15to270 78	316
RMDL	AVKL	TEM_L1_5_EM_slices15to270 79	321
RMDL	AVKL	TEM_L1_5_EM_slices15to270 80	342
RMDL	AVKL	TEM_L1_5_EM_slices15to270 81	326
RMDL	AVKL	TEM_L1_5_EM_slices15to270 82	345
RMDL	AVKL	TEM_L1_5_EM_slices15to270 83	222
RMDL	AVKL	TEM_L1_5_EM_slices15to270 84	173
RMDL	AVKL	TEM_L1_5_EM_slices15to270 85	142
RMDL	AVKL	TEM_L1_5_EM_slices15to270 86	96
RMDL	AVKL	TEM_L1_5_EM_slices15to270 87	78
RMDL	AVKL	TEM_L1_5_EM_slices15to270 88	83
RMDR	AVKL	TEM_L1_5_EM_slices15to270 63	40
RMDR	AVKL	TEM_L1_5_EM_slices15to270 64	127
RMDR	AVKL	TEM_L1_5_EM_slices15to270 65	86
RMDR	AVKL	TEM_L1_5_EM_slices15to270 66	45
RMDR	AVKL	TEM_L1_5_EM_slices15to270 70	173
RMDR	AVKL	TEM_L1_5_EM_slices15to270 71	208
RMEV	AVKL	TEM_L1_5_EM_slices15to270 133	70
RMGL	AVKL	TEM_L1_5_EM_slices15to270 64	84
RMGL	AVKL	TEM_L1_5_EM_slices15to270 65	87
RMGL	AVKL	TEM_L1_5_EM_slices15to270 65	168
RMGL	AVKL	TEM_L1_5_EM_slices15to270 66	363
RMGL	AVKL	TEM_L1_5_EM_slices15to270 66	135
RMGL	AVKL	TEM_L1_5_EM_slices15to270 67	463
RMGL	AVKL	TEM_L1_5_EM_slices15to270 68	252
RMGL	AVKL	TEM_L1_5_EM_slices15to270 69	244
RMGL	AVKL	TEM_L1_5_EM_slices15to270 70	122
RMGL	AVKL	TEM_L1_5_EM_slices15to270 70	254
RMGL	AVKL	TEM_L1_5_EM_slices15to270 71	507
RMGL	AVKL	TEM_L1_5_EM_slices15to270 72	510
RMGL	AVKL	TEM_L1_5_EM_slices15to270 73	465
RMGL	AVKL	TEM_L1_5_EM_slices15to270 74	379
RMGL	AVKL	TEM_L1_5_EM_slices15to270 75	367
RMGL	AVKL	TEM_L1_5_EM_slices15to270 76	308
RMGL	AVKL	TEM_L1_5_EM_slices15to270 77	45
SAADL	AVKL	TEM_L1_5_EM_slices15to270 65	91
SAADL	AVKL	TEM_L1_5_EM_slices15to270 65	99
SAADL	AVKL	TEM_L1_5_EM_slices15to270 66	112
SAADL	AVKL	TEM_L1_5_EM_slices15to270 66	39
SAADL	AVKL	TEM_L1_5_EM_slices15to270 67	99
SAADL	AVKL	TEM_L1_5_EM_slices15to270 68	73
SAADL	AVKL	TEM_L1_5_EM_slices15to270 69	20
SAADL	AVKL	TEM_L1_5_EM_slices15to270 69	6
SAADR	AVKL	TEM_L1_5_EM_slices15to270 64	190
SAADR	AVKL	TEM_L1_5_EM_slices15to270 64	31
SAADR	AVKL	TEM_L1_5_EM_slices15to270 65	22
SAADR	AVKL	TEM_L1_5_EM_slices15to270 65	188
SAADR	AVKL	TEM_L1_5_EM_slices15to270 65	33
SAADR	AVKL	TEM_L1_5_EM_slices15to270 66	91
SAADR	AVKL	TEM_L1_5_EM_slices15to270 67	143
SAADR	AVKL	TEM_L1_5_EM_slices15to270 67	45
SAADR	AVKL	TEM_L1_5_EM_slices15to270 68	168
SAADR	AVKL	TEM_L1_5_EM_slices15to270 68	135
SAADR	AVKL	TEM_L1_5_EM_slices15to270 69	183
SAADR	AVKL	TEM_L1_5_EM_slices15to270 69	143
SAADR	AVKL	TEM_L1_5_EM_slices15to270 70	272
SAADR	AVKL	TEM_L1_5_EM_slices15to270 70	284
SAADR	AVKL	TEM_L1_5_EM_slices15to270 71	20
SAADR	AVKL	TEM_L1_5_EM_slices15to270 72	78
SAADR	AVKL	TEM_L1_5_EM_slices15to270 73	176
SAADR	AVKL	TEM_L1_5_EM_slices15to270 74	292
SAADR	AVKL	TEM_L1_5_EM_slices15to270 75	255
SAADR	AVKL	TEM_L1_5_EM_slices15to270 76	238
SAADR	AVKL	TEM_L1_5_EM_slices15to270 77	127
SAADR	AVKL	TEM_L1_5_EM_slices15to270 78	286
SAADR	AVKL	TEM_L1_5_EM_slices15to270 79	165
SAADR	AVKL	TEM_L1_5_EM_slices15to270 87	90
SAADR	AVKL	TEM_L1_5_EM_slices15to270 89	63
SAADR	AVKL	TEM_L1_5_EM_slices15to270 90	75
SAADR	AVKL	TEM_L1_5_EM_slices15to270 91	77
SAADR	AVKL	TEM_L1_5_EM_slices15to270 92	78
SAADR	AVKL	TEM_L1_5_EM_slices15to270 93	75
SAADR	AVKL	TEM_L1_5_EM_slices15to270 94	93
SAADR	AVKL	TEM_L1_5_EM_slices15to270 95	83
SAADR	AVKL	TEM_L1_5_EM_slices15to270 96	82
SAADR	AVKL	TEM_L1_5_EM_slices15to270 97	118
SAADR	AVKL	TEM_L1_5_EM_slices15to270 98	73
SAADR	AVKL	TEM_L1_5_EM_slices15to270 99	78
SAADR	AVKL	TEM_L1_5_EM_slices15to270 100	45
SAAVL	AVKL	TEM_L1_5_EM_slices15to270 67	171
SAAVL	AVKL	TEM_L1_5_EM_slices15to270 68	41
SAAVR	AVKL	TEM_L1_5_EM_slices15to270 72	28
SAAVR	AVKL	TEM_L1_5_EM_slices15to270 73	81
SAAVR	AVKL	TEM_L1_5_EM_slices15to270 74	106
SAAVR	AVKL	TEM_L1_5_EM_slices15to270 75	114
SAAVR	AVKL	TEM_L1_5_EM_slices15to270 76	98
SAAVR	AVKL	TEM_L1_5_EM_slices15to270 77	118
SAAVR	AVKL	TEM_L1_5_EM_slices15to270 78	49
SAAVR	AVKL	TEM_L1_5_EM_slices15to270 78	108
SAAVR	AVKL	TEM_L1_5_EM_slices15to270 79	80
SAAVR	AVKL	TEM_L1_5_EM_slices15to270 79	104
SIADL	AVKL	TEM_L1_5_EM_slices15to270 173	43
SIADL	AVKL	TEM_L1_5_EM_slices15to270 174	77
SIADL	AVKL	TEM_L1_5_EM_slices15to270 175	116
SIADL	AVKL	TEM_L1_5_EM_slices15to270 176	148
SIADL	AVKL	TEM_L1_5_EM_slices15to270 177	168
SIADL	AVKL	TEM_L1_5_EM_slices15to270 178	170
SIADL	AVKL	TEM_L1_5_EM_slices15to270 179	178
SIADL	AVKL	TEM_L1_5_EM_slices15to270 180	156
SIADL	AVKL	TEM_L1_5_EM_slices15to270 182	98
SIADL	AVKL	TEM_L1_5_EM_slices15to270 183	68
SIADR	AVKL	TEM_L1_5_EM_slices15to270 149	61
SIADR	AVKL	TEM_L1_5_EM_slices15to270 150	89
SIADR	AVKL	TEM_L1_5_EM_slices15to270 151	115
SIADR	AVKL	TEM_L1_5_EM_slices15to270 152	160
SIADR	AVKL	TEM_L1_5_EM_slices15to270 153	129
SIADR	AVKL	TEM_L1_5_EM_slices15to270 154	126
SIADR	AVKL	TEM_L1_5_EM_slices15to270 155	119
SIADR	AVKL	TEM_L1_5_EM_slices15to270 156	106
SIADR	AVKL	TEM_L1_5_EM_slices15to270 157	90
SIADR	AVKL	TEM_L1_5_EM_slices15to270 158	87
SIADR	AVKL	TEM_L1_5_EM_slices15to270 159	85
SIADR	AVKL	TEM_L1_5_EM_slices15to270 160	73
SIADR	AVKL	TEM_L1_5_EM_slices15to270 161	96
SIADR	AVKL	TEM_L1_5_EM_slices15to270 162	77
SIADR	AVKL	TEM_L1_5_EM_slices15to270 165	88
SIADR	AVKL	TEM_L1_5_EM_slices15to270 166	126
SIADR	AVKL	TEM_L1_5_EM_slices15to270 167	103
SIADR	AVKL	TEM_L1_5_EM_slices15to270 168	126
SIADR	AVKL	TEM_L1_5_EM_slices15to270 169	100
SIADR	AVKL	TEM_L1_5_EM_slices15to270 170	98
SIADR	AVKL	TEM_L1_5_EM_slices15to270 171	78
SIADR	AVKL	TEM_L1_5_EM_slices15to270 172	83
SIADR	AVKL	TEM_L1_5_EM_slices15to270 175	79
SIADR	AVKL	TEM_L1_5_EM_slices15to270 176	77
SIADR	AVKL	TEM_L1_5_EM_slices15to270 177	69
SIADR	AVKL	TEM_L1_5_EM_slices15to270 178	62
SIADR	AVKL	TEM_L1_5_EM_slices15to270 179	65
SIADR	AVKL	TEM_L1_5_EM_slices15to270 180	70
SIADR	AVKL	TEM_L1_5_EM_slices15to270 181	76
SIADR	AVKL	TEM_L1_5_EM_slices15to270 182	62
SIADR	AVKL	TEM_L1_5_EM_slices15to270 183	70
SIADR	AVKL	TEM_L1_5_EM_slices15to270 184	77
SIAVR	AVKL	TEM_L1_5_EM_slices15to270 175	38
SIAVR	AVKL	TEM_L1_5_EM_slices15to270 176	38
SIAVR	AVKL	TEM_L1_5_EM_slices15to270 177	87
SIAVR	AVKL	TEM_L1_5_EM_slices15to270 178	63
SIAVR	AVKL	TEM_L1_5_EM_slices15to270 179	71
SIAVR	AVKL	TEM_L1_5_EM_slices15to270 180	78
SIAVR	AVKL	TEM_L1_5_EM_slices15to270 181	41
SIAVR	AVKL	TEM_L1_5_EM_slices15to270 182	43
SIAVR	AVKL	TEM_L1_5_EM_slices15to270 183	22
SMBDL	AVKL	TEM_L1_5_EM_slices15to270 153	20
SMBDL	AVKL	TEM_L1_5_EM_slices15to270 154	80
SMBDL	AVKL	TEM_L1_5_EM_slices15to270 155	103
SMBDL	AVKL	TEM_L1_5_EM_slices15to270 156	134
SMBDL	AVKL	TEM_L1_5_EM_slices15to270 157	160
SMBDL	AVKL	TEM_L1_5_EM_slices15to270 158	198
SMBDL	AVKL	TEM_L1_5_EM_slices15to270 159	17
SMBDL	AVKL	TEM_L1_5_EM_slices15to270 160	195
SMBDL	AVKL	TEM_L1_5_EM_slices15to270 161	174
SMBDL	AVKL	TEM_L1_5_EM_slices15to270 162	136
SMBDL	AVKL	TEM_L1_5_EM_slices15to270 163	138
SMBDL	AVKL	TEM_L1_5_EM_slices15to270 164	137
SMBDL	AVKL	TEM_L1_5_EM_slices15to270 166	108
SMBDL	AVKL	TEM_L1_5_EM_slices15to270 167	136
SMBDL	AVKL	TEM_L1_5_EM_slices15to270 168	141
SMBDL	AVKL	TEM_L1_5_EM_slices15to270 169	160
SMBDL	AVKL	TEM_L1_5_EM_slices15to270 170	164
SMBDL	AVKL	TEM_L1_5_EM_slices15to270 171	134
SMBDL	AVKL	TEM_L1_5_EM_slices15to270 172	176
SMBDL	AVKL	TEM_L1_5_EM_slices15to270 173	154
SMBDL	AVKL	TEM_L1_5_EM_slices15to270 174	149
SMBDL	AVKL	TEM_L1_5_EM_slices15to270 175	95
SMBDL	AVKL	TEM_L1_5_EM_slices15to270 176	85
SMBDL	AVKL	TEM_L1_5_EM_slices15to270 177	34
SMBDR	AVKL	TEM_L1_5_EM_slices15to270 149	324
SMBDR	AVKL	TEM_L1_5_EM_slices15to270 150	166
SMBDR	AVKL	TEM_L1_5_EM_slices15to270 151	188
SMBDR	AVKL	TEM_L1_5_EM_slices15to270 152	178
SMBDR	AVKL	TEM_L1_5_EM_slices15to270 153	147
SMBDR	AVKL	TEM_L1_5_EM_slices15to270 154	124
SMBDR	AVKL	TEM_L1_5_EM_slices15to270 155	136
SMBDR	AVKL	TEM_L1_5_EM_slices15to270 156	131
SMBDR	AVKL	TEM_L1_5_EM_slices15to270 157	108
SMBDR	AVKL	TEM_L1_5_EM_slices15to270 158	139
SMBDR	AVKL	TEM_L1_5_EM_slices15to270 159	124
SMBDR	AVKL	TEM_L1_5_EM_slices15to270 160	131
SMBDR	AVKL	TEM_L1_5_EM_slices15to270 161	104
SMBDR	AVKL	TEM_L1_5_EM_slices15to270 162	132
SMBDR	AVKL	TEM_L1_5_EM_slices15to270 163	145
SMBDR	AVKL	TEM_L1_5_EM_slices15to270 164	130
SMBDR	AVKL	TEM_L1_5_EM_slices15to270 165	97
SMBDR	AVKL	TEM_L1_5_EM_slices15to270 166	99
SMBDR	AVKL	TEM_L1_5_EM_slices15to270 167	77
SMBDR	AVKL	TEM_L1_5_EM_slices15to270 168	28
SMBVR	AVKL	TEM_L1_5_EM_slices15to270 148	12
SMBVR	AVKL	TEM_L1_5_EM_slices15to270 149	54
SMDDL	AVKL	TEM_L1_5_EM_slices15to270 104	75
SMDDL	AVKL	TEM_L1_5_EM_slices15to270 105	154
SMDDL	AVKL	TEM_L1_5_EM_slices15to270 106	183
SMDDL	AVKL	TEM_L1_5_EM_slices15to270 107	334
SMDDL	AVKL	TEM_L1_5_EM_slices15to270 108	379
SMDDL	AVKL	TEM_L1_5_EM_slices15to270 109	92
SMDDL	AVKL	TEM_L1_5_EM_slices15to270 112	126
SMDDL	AVKL	TEM_L1_5_EM_slices15to270 113	100
SMDDL	AVKL	TEM_L1_5_EM_slices15to270 114	84
SMDDR	AVKL	TEM_L1_5_EM_slices15to270 64	8
SMDVL	AVKL	TEM_L1_5_EM_slices15to270 62	105
SMDVL	AVKL	TEM_L1_5_EM_slices15to270 63	234
SMDVL	AVKL	TEM_L1_5_EM_slices15to270 64	201
SMDVL	AVKL	TEM_L1_5_EM_slices15to270 65	208
SMDVL	AVKL	TEM_L1_5_EM_slices15to270 66	60
SMDVL	AVKL	TEM_L1_5_EM_slices15to270 66	118
SMDVL	AVKL	TEM_L1_5_EM_slices15to270 67	292
SMDVL	AVKL	TEM_L1_5_EM_slices15to270 68	182
SMDVL	AVKL	TEM_L1_5_EM_slices15to270 98	63
URYVL	AVKL	TEM_L1_5_EM_slices15to270 81	53
URYVL	AVKL	TEM_L1_5_EM_slices15to270 82	58
URYVL	AVKL	TEM_L1_5_EM_slices15to270 83	58
URYVL	AVKL	TEM_L1_5_EM_slices15to270 84	32
URYVL	AVKL	TEM_L1_5_EM_slices15to270 107	16
URYVL	AVKL	TEM_L1_5_EM_slices15to270 108	61
ADEL	AVKR	TEM_L1_5_EM_slices15to270 189	38
ADEL	AVKR	TEM_L1_5_EM_slices15to270 190	56
ADEL	AVKR	TEM_L1_5_EM_slices15to270 191	106
ADEL	AVKR	TEM_L1_5_EM_slices15to270 193	129
AIBL	AVKR	TEM_L1_5_EM_slices15to270 117	60
AIBL	AVKR	TEM_L1_5_EM_slices15to270 118	48
AIBL	AVKR	TEM_L1_5_EM_slices15to270 119	92
AIBL	AVKR	TEM_L1_5_EM_slices15to270 119	20
AIBL	AVKR	TEM_L1_5_EM_slices15to270 120	132
AIBL	AVKR	TEM_L1_5_EM_slices15to270 121	81
AIBL	AVKR	TEM_L1_5_EM_slices15to270 122	101
AIBL	AVKR	TEM_L1_5_EM_slices15to270 123	51
AIBL	AVKR	TEM_L1_5_EM_slices15to270 124	70
AIBL	AVKR	TEM_L1_5_EM_slices15to270 125	74
AIBL	AVKR	TEM_L1_5_EM_slices15to270 126	95
AIBL	AVKR	TEM_L1_5_EM_slices15to270 127	11
AIBL	AVKR	TEM_L1_5_EM_slices15to270 143	101
AIBL	AVKR	TEM_L1_5_EM_slices15to270 144	159
AIBL	AVKR	TEM_L1_5_EM_slices15to270 145	171
AIBL	AVKR	TEM_L1_5_EM_slices15to270 146	310
AIBL	AVKR	TEM_L1_5_EM_slices15to270 147	340
AIBL	AVKR	TEM_L1_5_EM_slices15to270 148	370
AIBL	AVKR	TEM_L1_5_EM_slices15to270 149	147
AIBL	AVKR	TEM_L1_5_EM_slices15to270 149	30
AIBL	AVKR	TEM_L1_5_EM_slices15to270 150	274
AIBL	AVKR	TEM_L1_5_EM_slices15to270 151	256
AIBL	AVKR	TEM_L1_5_EM_slices15to270 153	110
AIBL	AVKR	TEM_L1_5_EM_slices15to270 154	88
AIBL	AVKR	TEM_L1_5_EM_slices15to270 170	2
AIBL	AVKR	TEM_L1_5_EM_slices15to270 171	25
AIBL	AVKR	TEM_L1_5_EM_slices15to270 172	49
AIBL	AVKR	TEM_L1_5_EM_slices15to270 173	100
AIBL	AVKR	TEM_L1_5_EM_slices15to270 175	92
AIBL	AVKR	TEM_L1_5_EM_slices15to270 176	108
AIBL	AVKR	TEM_L1_5_EM_slices15to270 177	107
AIBL	AVKR	TEM_L1_5_EM_slices15to270 178	104
AIBL	AVKR	TEM_L1_5_EM_slices15to270 179	87
AIBL	AVKR	TEM_L1_5_EM_slices15to270 180	104
AIBL	AVKR	TEM_L1_5_EM_slices15to270 181	63
AIBL	AVKR	TEM_L1_5_EM_slices15to270 182	31
AIBL	AVKR	TEM_L1_5_EM_slices15to270 183	5
AIZL	AVKR	TEM_L1_5_EM_slices15to270 131	99
AIZL	AVKR	TEM_L1_5_EM_slices15to270 132	116
AIZL	AVKR	TEM_L1_5_EM_slices15to270 133	127
AIZL	AVKR	TEM_L1_5_EM_slices15to270 135	113
AIZL	AVKR	TEM_L1_5_EM_slices15to270 143	104
AIZL	AVKR	TEM_L1_5_EM_slices15to270 144	100
AIZL	AVKR	TEM_L1_5_EM_slices15to270 145	129
AIZL	AVKR	TEM_L1_5_EM_slices15to270 146	182
AIZL	AVKR	TEM_L1_5_EM_slices15to270 147	188
AIZL	AVKR	TEM_L1_5_EM_slices15to270 148	4
AIZL	AVKR	TEM_L1_5_EM_slices15to270 148	135
AIZL	AVKR	TEM_L1_5_EM_slices15to270 149	79
AIZL	AVKR	TEM_L1_5_EM_slices15to270 150	14
AVL	AVKR	TEM_L1_5_EM_slices15to270 58	68
AVL	AVKR	TEM_L1_5_EM_slices15to270 59	259
AVL	AVKR	TEM_L1_5_EM_slices15to270 59	166
AVL	AVKR	TEM_L1_5_EM_slices15to270 60	117
AVL	AVKR	TEM_L1_5_EM_slices15to270 60	266
AVL	AVKR	TEM_L1_5_EM_slices15to270 61	171
AVL	AVKR	TEM_L1_5_EM_slices15to270 62	437
AVL	AVKR	TEM_L1_5_EM_slices15to270 63	167
AVL	AVKR	TEM_L1_5_EM_slices15to270 63	108
AVL	AVKR	TEM_L1_5_EM_slices15to270 63	174
AVL	AVKR	TEM_L1_5_EM_slices15to270 63	166
AVL	AVKR	TEM_L1_5_EM_slices15to270 64	676
AVL	AVKR	TEM_L1_5_EM_slices15to270 64	467
AVL	AVKR	TEM_L1_5_EM_slices15to270 64	136
AVL	AVKR	TEM_L1_5_EM_slices15to270 65	438
AVL	AVKR	TEM_L1_5_EM_slices15to270 65	66
AVL	AVKR	TEM_L1_5_EM_slices15to270 65	330
AVL	AVKR	TEM_L1_5_EM_slices15to270 66	393
AVL	AVKR	TEM_L1_5_EM_slices15to270 66	346
AVL	AVKR	TEM_L1_5_EM_slices15to270 67	161
AVL	AVKR	TEM_L1_5_EM_slices15to270 67	192
AVL	AVKR	TEM_L1_5_EM_slices15to270 68	134
AVL	AVKR	TEM_L1_5_EM_slices15to270 70	82
AVL	AVKR	TEM_L1_5_EM_slices15to270 71	75
AVL	AVKR	TEM_L1_5_EM_slices15to270 72	239
AVL	AVKR	TEM_L1_5_EM_slices15to270 73	259
AVL	AVKR	TEM_L1_5_EM_slices15to270 74	123
AVL	AVKR	TEM_L1_5_EM_slices15to270 75	95
AVL	AVKR	TEM_L1_5_EM_slices15to270 76	116
AVL	AVKR	TEM_L1_5_EM_slices15to270 77	90
AVL	AVKR	TEM_L1_5_EM_slices15to270 78	126
AVL	AVKR	TEM_L1_5_EM_slices15to270 79	123
AVL	AVKR	TEM_L1_5_EM_slices15to270 80	101
AVL	AVKR	TEM_L1_5_EM_slices15to270 81	108
AVL	AVKR	TEM_L1_5_EM_slices15to270 82	90
AVL	AVKR	TEM_L1_5_EM_slices15to270 83	107
AVL	AVKR	TEM_L1_5_EM_slices15to270 84	84
AVL	AVKR	TEM_L1_5_EM_slices15to270 85	102
AVL	AVKR	TEM_L1_5_EM_slices15to270 86	98
AVL	AVKR	TEM_L1_5_EM_slices15to270 87	83
AVL	AVKR	TEM_L1_5_EM_slices15to270 88	71
AVL	AVKR	TEM_L1_5_EM_slices15to270 89	83
AVL	AVKR	TEM_L1_5_EM_slices15to270 90	104
AVL	AVKR	TEM_L1_5_EM_slices15to270 91	116
AVL	AVKR	TEM_L1_5_EM_slices15to270 92	83
AVL	AVKR	TEM_L1_5_EM_slices15to270 93	76
AVL	AVKR	TEM_L1_5_EM_slices15to270 94	76
AVL	AVKR	TEM_L1_5_EM_slices15to270 95	95
AVL	AVKR	TEM_L1_5_EM_slices15to270 96	61
AVL	AVKR	TEM_L1_5_EM_slices15to270 97	87
AVL	AVKR	TEM_L1_5_EM_slices15to270 101	37
AVL	AVKR	TEM_L1_5_EM_slices15to270 105	37
AVL	AVKR	TEM_L1_5_EM_slices15to270 106	81
AVL	AVKR	TEM_L1_5_EM_slices15to270 107	129
AVL	AVKR	TEM_L1_5_EM_slices15to270 108	150
AVL	AVKR	TEM_L1_5_EM_slices15to270 109	151
AVL	AVKR	TEM_L1_5_EM_slices15to270 111	204
AVL	AVKR	TEM_L1_5_EM_slices15to270 112	162
AVL	AVKR	TEM_L1_5_EM_slices15to270 113	147
AVL	AVKR	TEM_L1_5_EM_slices15to270 114	161
AVL	AVKR	TEM_L1_5_EM_slices15to270 115	123
AVL	AVKR	TEM_L1_5_EM_slices15to270 116	199
AVL	AVKR	TEM_L1_5_EM_slices15to270 117	166
AVL	AVKR	TEM_L1_5_EM_slices15to270 118	91
AVL	AVKR	TEM_L1_5_EM_slices15to270 119	67
AVL	AVKR	TEM_L1_5_EM_slices15to270 120	67
AVL	AVKR	TEM_L1_5_EM_slices15to270 121	112
AVL	AVKR	TEM_L1_5_EM_slices15to270 126	63
AVL	AVKR	TEM_L1_5_EM_slices15to270 127	78
AVL	AVKR	TEM_L1_5_EM_slices15to270 128	77
AVL	AVKR	TEM_L1_5_EM_slices15to270 132	68
AVL	AVKR	TEM_L1_5_EM_slices15to270 133	75
AVL	AVKR	TEM_L1_5_EM_slices15to270 135	30
AVL	AVKR	TEM_L1_5_EM_slices15to270 136	75
AVL	AVKR	TEM_L1_5_EM_slices15to270 137	90
AVL	AVKR	TEM_L1_5_EM_slices15to270 138	111
AVL	AVKR	TEM_L1_5_EM_slices15to270 139	142
AVL	AVKR	TEM_L1_5_EM_slices15to270 140	141
AVL	AVKR	TEM_L1_5_EM_slices15to270 141	149
AVL	AVKR	TEM_L1_5_EM_slices15to270 142	158
AVL	AVKR	TEM_L1_5_EM_slices15to270 143	169
AVL	AVKR	TEM_L1_5_EM_slices15to270 144	140
AVL	AVKR	TEM_L1_5_EM_slices15to270 145	125
AVL	AVKR	TEM_L1_5_EM_slices15to270 151	135
AVL	AVKR	TEM_L1_5_EM_slices15to270 153	157
AVL	AVKR	TEM_L1_5_EM_slices15to270 154	141
AVL	AVKR	TEM_L1_5_EM_slices15to270 155	108
AVL	AVKR	TEM_L1_5_EM_slices15to270 156	100
AVL	AVKR	TEM_L1_5_EM_slices15to270 178	91
AVL	AVKR	TEM_L1_5_EM_slices15to270 179	86
AVL	AVKR	TEM_L1_5_EM_slices15to270 180	68
AVL	AVKR	TEM_L1_5_EM_slices15to270 181	75
AVL	AVKR	TEM_L1_5_EM_slices15to270 182	79
AVL	AVKR	TEM_L1_5_EM_slices15to270 183	79
AVL	AVKR	TEM_L1_5_EM_slices15to270 184	63
AVL	AVKR	TEM_L1_5_EM_slices15to270 185	72
DVC	AVKR	TEM_L1_5_EM_slices15to270 59	54
DVC	AVKR	TEM_L1_5_EM_slices15to270 60	304
DVC	AVKR	TEM_L1_5_EM_slices15to270 61	239
DVC	AVKR	TEM_L1_5_EM_slices15to270 62	289
DVC	AVKR	TEM_L1_5_EM_slices15to270 62	42
DVC	AVKR	TEM_L1_5_EM_slices15to270 63	237
DVC	AVKR	TEM_L1_5_EM_slices15to270 63	150
DVC	AVKR	TEM_L1_5_EM_slices15to270 63	137
DVC	AVKR	TEM_L1_5_EM_slices15to270 63	70
DVC	AVKR	TEM_L1_5_EM_slices15to270 64	132
DVC	AVKR	TEM_L1_5_EM_slices15to270 64	66
DVC	AVKR	TEM_L1_5_EM_slices15to270 64	72
DVC	AVKR	TEM_L1_5_EM_slices15to270 65	89
DVC	AVKR	TEM_L1_5_EM_slices15to270 65	216
DVC	AVKR	TEM_L1_5_EM_slices15to270 65	150
DVC	AVKR	TEM_L1_5_EM_slices15to270 65	132
DVC	AVKR	TEM_L1_5_EM_slices15to270 66	583
DVC	AVKR	TEM_L1_5_EM_slices15to270 66	175
DVC	AVKR	TEM_L1_5_EM_slices15to270 67	302
DVC	AVKR	TEM_L1_5_EM_slices15to270 67	270
DVC	AVKR	TEM_L1_5_EM_slices15to270 67	44
DVC	AVKR	TEM_L1_5_EM_slices15to270 67	230
DVC	AVKR	TEM_L1_5_EM_slices15to270 68	466
DVC	AVKR	TEM_L1_5_EM_slices15to270 68	73
DVC	AVKR	TEM_L1_5_EM_slices15to270 68	622
DVC	AVKR	TEM_L1_5_EM_slices15to270 68	62
DVC	AVKR	TEM_L1_5_EM_slices15to270 68	313
DVC	AVKR	TEM_L1_5_EM_slices15to270 69	439
DVC	AVKR	TEM_L1_5_EM_slices15to270 69	206
DVC	AVKR	TEM_L1_5_EM_slices15to270 69	859
DVC	AVKR	TEM_L1_5_EM_slices15to270 69	156
DVC	AVKR	TEM_L1_5_EM_slices15to270 69	490
DVC	AVKR	TEM_L1_5_EM_slices15to270 70	228
DVC	AVKR	TEM_L1_5_EM_slices15to270 70	450
DVC	AVKR	TEM_L1_5_EM_slices15to270 70	347
DVC	AVKR	TEM_L1_5_EM_slices15to270 70	181
DVC	AVKR	TEM_L1_5_EM_slices15to270 71	150
DVC	AVKR	TEM_L1_5_EM_slices15to270 71	655
DVC	AVKR	TEM_L1_5_EM_slices15to270 71	135
DVC	AVKR	TEM_L1_5_EM_slices15to270 71	47
DVC	AVKR	TEM_L1_5_EM_slices15to270 72	166
DVC	AVKR	TEM_L1_5_EM_slices15to270 72	492
DVC	AVKR	TEM_L1_5_EM_slices15to270 73	198
DVC	AVKR	TEM_L1_5_EM_slices15to270 73	327
DVC	AVKR	TEM_L1_5_EM_slices15to270 74	185
DVC	AVKR	TEM_L1_5_EM_slices15to270 74	34
DVC	AVKR	TEM_L1_5_EM_slices15to270 75	171
DVC	AVKR	TEM_L1_5_EM_slices15to270 76	161
DVC	AVKR	TEM_L1_5_EM_slices15to270 77	241
DVC	AVKR	TEM_L1_5_EM_slices15to270 78	213
DVC	AVKR	TEM_L1_5_EM_slices15to270 79	50
DVC	AVKR	TEM_L1_5_EM_slices15to270 79	248
DVC	AVKR	TEM_L1_5_EM_slices15to270 80	91
DVC	AVKR	TEM_L1_5_EM_slices15to270 80	288
DVC	AVKR	TEM_L1_5_EM_slices15to270 81	91
DVC	AVKR	TEM_L1_5_EM_slices15to270 81	313
DVC	AVKR	TEM_L1_5_EM_slices15to270 82	78
DVC	AVKR	TEM_L1_5_EM_slices15to270 82	334
DVC	AVKR	TEM_L1_5_EM_slices15to270 83	82
DVC	AVKR	TEM_L1_5_EM_slices15to270 83	322
DVC	AVKR	TEM_L1_5_EM_slices15to270 84	20
DVC	AVKR	TEM_L1_5_EM_slices15to270 84	345
DVC	AVKR	TEM_L1_5_EM_slices15to270 85	345
DVC	AVKR	TEM_L1_5_EM_slices15to270 86	336
DVC	AVKR	TEM_L1_5_EM_slices15to270 87	305
DVC	AVKR	TEM_L1_5_EM_slices15to270 88	52
DVC	AVKR	TEM_L1_5_EM_slices15to270 89	95
DVC	AVKR	TEM_L1_5_EM_slices15to270 90	146
DVC	AVKR	TEM_L1_5_EM_slices15to270 91	165
DVC	AVKR	TEM_L1_5_EM_slices15to270 92	40
DVC	AVKR	TEM_L1_5_EM_slices15to270 92	186
DVC	AVKR	TEM_L1_5_EM_slices15to270 93	42
DVC	AVKR	TEM_L1_5_EM_slices15to270 93	212
DVC	AVKR	TEM_L1_5_EM_slices15to270 94	52
DVC	AVKR	TEM_L1_5_EM_slices15to270 94	195
DVC	AVKR	TEM_L1_5_EM_slices15to270 95	106
DVC	AVKR	TEM_L1_5_EM_slices15to270 95	128
DVC	AVKR	TEM_L1_5_EM_slices15to270 96	91
DVC	AVKR	TEM_L1_5_EM_slices15to270 96	101
DVC	AVKR	TEM_L1_5_EM_slices15to270 97	81
DVC	AVKR	TEM_L1_5_EM_slices15to270 97	107
DVC	AVKR	TEM_L1_5_EM_slices15to270 98	81
DVC	AVKR	TEM_L1_5_EM_slices15to270 101	104
DVC	AVKR	TEM_L1_5_EM_slices15to270 102	88
DVC	AVKR	TEM_L1_5_EM_slices15to270 103	88
DVC	AVKR	TEM_L1_5_EM_slices15to270 103	75
DVC	AVKR	TEM_L1_5_EM_slices15to270 104	116
DVC	AVKR	TEM_L1_5_EM_slices15to270 104	98
DVC	AVKR	TEM_L1_5_EM_slices15to270 105	150
DVC	AVKR	TEM_L1_5_EM_slices15to270 105	143
DVC	AVKR	TEM_L1_5_EM_slices15to270 106	154
DVC	AVKR	TEM_L1_5_EM_slices15to270 106	129
DVC	AVKR	TEM_L1_5_EM_slices15to270 107	149
DVC	AVKR	TEM_L1_5_EM_slices15to270 108	140
DVC	AVKR	TEM_L1_5_EM_slices15to270 109	124
DVC	AVKR	TEM_L1_5_EM_slices15to270 109	123
DVC	AVKR	TEM_L1_5_EM_slices15to270 111	80
DVC	AVKR	TEM_L1_5_EM_slices15to270 112	79
DVC	AVKR	TEM_L1_5_EM_slices15to270 113	176
DVC	AVKR	TEM_L1_5_EM_slices15to270 114	196
DVC	AVKR	TEM_L1_5_EM_slices15to270 115	190
DVC	AVKR	TEM_L1_5_EM_slices15to270 116	9
DVC	AVKR	TEM_L1_5_EM_slices15to270 116	193
DVC	AVKR	TEM_L1_5_EM_slices15to270 117	65
DVC	AVKR	TEM_L1_5_EM_slices15to270 117	213
DVC	AVKR	TEM_L1_5_EM_slices15to270 118	60
DVC	AVKR	TEM_L1_5_EM_slices15to270 118	242
DVC	AVKR	TEM_L1_5_EM_slices15to270 119	96
DVC	AVKR	TEM_L1_5_EM_slices15to270 119	215
DVC	AVKR	TEM_L1_5_EM_slices15to270 120	106
DVC	AVKR	TEM_L1_5_EM_slices15to270 120	130
DVC	AVKR	TEM_L1_5_EM_slices15to270 121	102
DVC	AVKR	TEM_L1_5_EM_slices15to270 122	136
DVC	AVKR	TEM_L1_5_EM_slices15to270 123	76
DVC	AVKR	TEM_L1_5_EM_slices15to270 124	62
DVC	AVKR	TEM_L1_5_EM_slices15to270 125	94
DVC	AVKR	TEM_L1_5_EM_slices15to270 126	92
DVC	AVKR	TEM_L1_5_EM_slices15to270 127	78
DVC	AVKR	TEM_L1_5_EM_slices15to270 128	64
DVC	AVKR	TEM_L1_5_EM_slices15to270 128	60
DVC	AVKR	TEM_L1_5_EM_slices15to270 129	169
DVC	AVKR	TEM_L1_5_EM_slices15to270 130	202
DVC	AVKR	TEM_L1_5_EM_slices15to270 131	101
DVC	AVKR	TEM_L1_5_EM_slices15to270 132	53
DVC	AVKR	TEM_L1_5_EM_slices15to270 132	89
DVC	AVKR	TEM_L1_5_EM_slices15to270 133	63
DVC	AVKR	TEM_L1_5_EM_slices15to270 133	90
DVC	AVKR	TEM_L1_5_EM_slices15to270 134	102
DVC	AVKR	TEM_L1_5_EM_slices15to270 135	90
DVC	AVKR	TEM_L1_5_EM_slices15to270 135	37
DVC	AVKR	TEM_L1_5_EM_slices15to270 136	102
DVC	AVKR	TEM_L1_5_EM_slices15to270 137	93
DVC	AVKR	TEM_L1_5_EM_slices15to270 138	89
DVC	AVKR	TEM_L1_5_EM_slices15to270 139	110
DVC	AVKR	TEM_L1_5_EM_slices15to270 140	107
DVC	AVKR	TEM_L1_5_EM_slices15to270 141	68
DVC	AVKR	TEM_L1_5_EM_slices15to270 142	92
DVC	AVKR	TEM_L1_5_EM_slices15to270 143	64
DVC	AVKR	TEM_L1_5_EM_slices15to270 144	63
DVC	AVKR	TEM_L1_5_EM_slices15to270 145	95
DVC	AVKR	TEM_L1_5_EM_slices15to270 146	98
DVC	AVKR	TEM_L1_5_EM_slices15to270 147	108
DVC	AVKR	TEM_L1_5_EM_slices15to270 148	132
DVC	AVKR	TEM_L1_5_EM_slices15to270 149	130
DVC	AVKR	TEM_L1_5_EM_slices15to270 150	120
DVC	AVKR	TEM_L1_5_EM_slices15to270 151	115
DVC	AVKR	TEM_L1_5_EM_slices15to270 152	63
DVC	AVKR	TEM_L1_5_EM_slices15to270 153	35
DVC	AVKR	TEM_L1_5_EM_slices15to270 170	33
DVC	AVKR	TEM_L1_5_EM_slices15to270 172	104
DVC	AVKR	TEM_L1_5_EM_slices15to270 173	125
DVC	AVKR	TEM_L1_5_EM_slices15to270 175	167
DVC	AVKR	TEM_L1_5_EM_slices15to270 176	167
DVC	AVKR	TEM_L1_5_EM_slices15to270 177	176
DVC	AVKR	TEM_L1_5_EM_slices15to270 178	156
DVC	AVKR	TEM_L1_5_EM_slices15to270 179	160
DVC	AVKR	TEM_L1_5_EM_slices15to270 180	154
DVC	AVKR	TEM_L1_5_EM_slices15to270 181	93
DVC	AVKR	TEM_L1_5_EM_slices15to270 182	113
DVC	AVKR	TEM_L1_5_EM_slices15to270 183	100
DVC	AVKR	TEM_L1_5_EM_slices15to270 184	77
DVC	AVKR	TEM_L1_5_EM_slices15to270 185	100
PVPL	AVKR	TEM_L1_5_EM_slices15to270 193	83
PVT	AVKR	TEM_L1_5_EM_slices15to270 58	56
PVT	AVKR	TEM_L1_5_EM_slices15to270 60	185
PVT	AVKR	TEM_L1_5_EM_slices15to270 61	263
PVT	AVKR	TEM_L1_5_EM_slices15to270 62	279
PVT	AVKR	TEM_L1_5_EM_slices15to270 62	386
PVT	AVKR	TEM_L1_5_EM_slices15to270 63	312
PVT	AVKR	TEM_L1_5_EM_slices15to270 63	141
PVT	AVKR	TEM_L1_5_EM_slices15to270 63	161
PVT	AVKR	TEM_L1_5_EM_slices15to270 63	116
PVT	AVKR	TEM_L1_5_EM_slices15to270 64	221
PVT	AVKR	TEM_L1_5_EM_slices15to270 64	240
PVT	AVKR	TEM_L1_5_EM_slices15to270 64	76
PVT	AVKR	TEM_L1_5_EM_slices15to270 64	334
PVT	AVKR	TEM_L1_5_EM_slices15to270 65	199
PVT	AVKR	TEM_L1_5_EM_slices15to270 65	28
PVT	AVKR	TEM_L1_5_EM_slices15to270 65	163
PVT	AVKR	TEM_L1_5_EM_slices15to270 66	106
PVT	AVKR	TEM_L1_5_EM_slices15to270 66	157
PVT	AVKR	TEM_L1_5_EM_slices15to270 66	143
PVT	AVKR	TEM_L1_5_EM_slices15to270 67	141
PVT	AVKR	TEM_L1_5_EM_slices15to270 67	282
PVT	AVKR	TEM_L1_5_EM_slices15to270 67	117
PVT	AVKR	TEM_L1_5_EM_slices15to270 68	369
PVT	AVKR	TEM_L1_5_EM_slices15to270 68	70
PVT	AVKR	TEM_L1_5_EM_slices15to270 68	379
PVT	AVKR	TEM_L1_5_EM_slices15to270 69	321
PVT	AVKR	TEM_L1_5_EM_slices15to270 69	164
PVT	AVKR	TEM_L1_5_EM_slices15to270 69	38
PVT	AVKR	TEM_L1_5_EM_slices15to270 69	267
PVT	AVKR	TEM_L1_5_EM_slices15to270 69	244
PVT	AVKR	TEM_L1_5_EM_slices15to270 70	352
PVT	AVKR	TEM_L1_5_EM_slices15to270 70	650
PVT	AVKR	TEM_L1_5_EM_slices15to270 70	52
PVT	AVKR	TEM_L1_5_EM_slices15to270 70	151
PVT	AVKR	TEM_L1_5_EM_slices15to270 71	273
PVT	AVKR	TEM_L1_5_EM_slices15to270 71	517
PVT	AVKR	TEM_L1_5_EM_slices15to270 71	44
PVT	AVKR	TEM_L1_5_EM_slices15to270 72	257
PVT	AVKR	TEM_L1_5_EM_slices15to270 72	313
PVT	AVKR	TEM_L1_5_EM_slices15to270 73	384
PVT	AVKR	TEM_L1_5_EM_slices15to270 73	78
PVT	AVKR	TEM_L1_5_EM_slices15to270 74	240
PVT	AVKR	TEM_L1_5_EM_slices15to270 75	252
PVT	AVKR	TEM_L1_5_EM_slices15to270 76	234
PVT	AVKR	TEM_L1_5_EM_slices15to270 77	228
PVT	AVKR	TEM_L1_5_EM_slices15to270 78	210
PVT	AVKR	TEM_L1_5_EM_slices15to270 79	179
PVT	AVKR	TEM_L1_5_EM_slices15to270 80	212
PVT	AVKR	TEM_L1_5_EM_slices15to270 81	242
PVT	AVKR	TEM_L1_5_EM_slices15to270 82	233
PVT	AVKR	TEM_L1_5_EM_slices15to270 83	265
PVT	AVKR	TEM_L1_5_EM_slices15to270 84	262
PVT	AVKR	TEM_L1_5_EM_slices15to270 85	234
PVT	AVKR	TEM_L1_5_EM_slices15to270 86	192
PVT	AVKR	TEM_L1_5_EM_slices15to270 87	69
PVT	AVKR	TEM_L1_5_EM_slices15to270 109	155
PVT	AVKR	TEM_L1_5_EM_slices15to270 111	213
PVT	AVKR	TEM_L1_5_EM_slices15to270 112	317
PVT	AVKR	TEM_L1_5_EM_slices15to270 113	158
PVT	AVKR	TEM_L1_5_EM_slices15to270 114	132
PVT	AVKR	TEM_L1_5_EM_slices15to270 115	146
PVT	AVKR	TEM_L1_5_EM_slices15to270 116	179
PVT	AVKR	TEM_L1_5_EM_slices15to270 117	184
PVT	AVKR	TEM_L1_5_EM_slices15to270 118	178
PVT	AVKR	TEM_L1_5_EM_slices15to270 119	158
PVT	AVKR	TEM_L1_5_EM_slices15to270 120	156
PVT	AVKR	TEM_L1_5_EM_slices15to270 121	161
PVT	AVKR	TEM_L1_5_EM_slices15to270 122	147
PVT	AVKR	TEM_L1_5_EM_slices15to270 123	136
PVT	AVKR	TEM_L1_5_EM_slices15to270 128	98
PVT	AVKR	TEM_L1_5_EM_slices15to270 129	73
PVT	AVKR	TEM_L1_5_EM_slices15to270 130	56
PVT	AVKR	TEM_L1_5_EM_slices15to270 131	30
PVT	AVKR	TEM_L1_5_EM_slices15to270 168	49
PVT	AVKR	TEM_L1_5_EM_slices15to270 169	87
PVT	AVKR	TEM_L1_5_EM_slices15to270 170	98
PVT	AVKR	TEM_L1_5_EM_slices15to270 171	104
PVT	AVKR	TEM_L1_5_EM_slices15to270 172	101
PVT	AVKR	TEM_L1_5_EM_slices15to270 173	109
PVT	AVKR	TEM_L1_5_EM_slices15to270 175	108
PVT	AVKR	TEM_L1_5_EM_slices15to270 176	110
PVT	AVKR	TEM_L1_5_EM_slices15to270 177	96
PVT	AVKR	TEM_L1_5_EM_slices15to270 178	99
PVT	AVKR	TEM_L1_5_EM_slices15to270 179	90
PVT	AVKR	TEM_L1_5_EM_slices15to270 180	78
PVT	AVKR	TEM_L1_5_EM_slices15to270 181	64
PVT	AVKR	TEM_L1_5_EM_slices15to270 182	51
PVT	AVKR	TEM_L1_5_EM_slices15to270 183	44
PVT	AVKR	TEM_L1_5_EM_slices15to270 184	16
RIBL	AVKR	TEM_L1_5_EM_slices15to270 69	8
RIBR	AVKR	TEM_L1_5_EM_slices15to270 64	54
RIGL	AVKR	TEM_L1_5_EM_slices15to270 65	57
RIGL	AVKR	TEM_L1_5_EM_slices15to270 66	146
RIGL	AVKR	TEM_L1_5_EM_slices15to270 69	192
RIGL	AVKR	TEM_L1_5_EM_slices15to270 72	48
RIGL	AVKR	TEM_L1_5_EM_slices15to270 73	79
RIGL	AVKR	TEM_L1_5_EM_slices15to270 74	103
RIGL	AVKR	TEM_L1_5_EM_slices15to270 75	74
RIGL	AVKR	TEM_L1_5_EM_slices15to270 76	114
RIGL	AVKR	TEM_L1_5_EM_slices15to270 77	2
RIGL	AVKR	TEM_L1_5_EM_slices15to270 78	53
RIGL	AVKR	TEM_L1_5_EM_slices15to270 79	70
RIGL	AVKR	TEM_L1_5_EM_slices15to270 80	100
RIGL	AVKR	TEM_L1_5_EM_slices15to270 81	115
RIGL	AVKR	TEM_L1_5_EM_slices15to270 82	122
RIGL	AVKR	TEM_L1_5_EM_slices15to270 83	148
RIGL	AVKR	TEM_L1_5_EM_slices15to270 84	128
RIGL	AVKR	TEM_L1_5_EM_slices15to270 85	119
RIGL	AVKR	TEM_L1_5_EM_slices15to270 86	82
RIGL	AVKR	TEM_L1_5_EM_slices15to270 111	27
RIGL	AVKR	TEM_L1_5_EM_slices15to270 113	119
RIGL	AVKR	TEM_L1_5_EM_slices15to270 114	152
RIGL	AVKR	TEM_L1_5_EM_slices15to270 115	156
RIGL	AVKR	TEM_L1_5_EM_slices15to270 116	158
RIGL	AVKR	TEM_L1_5_EM_slices15to270 117	112
RIGR	AVKR	TEM_L1_5_EM_slices15to270 82	49
RIGR	AVKR	TEM_L1_5_EM_slices15to270 83	181
RIGR	AVKR	TEM_L1_5_EM_slices15to270 84	112
RIGR	AVKR	TEM_L1_5_EM_slices15to270 85	22
RIGR	AVKR	TEM_L1_5_EM_slices15to270 86	89
RIGR	AVKR	TEM_L1_5_EM_slices15to270 134	54
RIGR	AVKR	TEM_L1_5_EM_slices15to270 135	87
RIGR	AVKR	TEM_L1_5_EM_slices15to270 136	129
RIGR	AVKR	TEM_L1_5_EM_slices15to270 137	117
RIGR	AVKR	TEM_L1_5_EM_slices15to270 138	132
RIGR	AVKR	TEM_L1_5_EM_slices15to270 139	139
RIGR	AVKR	TEM_L1_5_EM_slices15to270 140	142
RIGR	AVKR	TEM_L1_5_EM_slices15to270 141	158
RIGR	AVKR	TEM_L1_5_EM_slices15to270 142	130
RIGR	AVKR	TEM_L1_5_EM_slices15to270 143	167
RIGR	AVKR	TEM_L1_5_EM_slices15to270 144	192
RIGR	AVKR	TEM_L1_5_EM_slices15to270 145	216
RIGR	AVKR	TEM_L1_5_EM_slices15to270 146	244
RIGR	AVKR	TEM_L1_5_EM_slices15to270 147	299
RIGR	AVKR	TEM_L1_5_EM_slices15to270 148	237
RIGR	AVKR	TEM_L1_5_EM_slices15to270 149	198
RIGR	AVKR	TEM_L1_5_EM_slices15to270 150	165
RIGR	AVKR	TEM_L1_5_EM_slices15to270 151	64
RIGR	AVKR	TEM_L1_5_EM_slices15to270 168	88
RIGR	AVKR	TEM_L1_5_EM_slices15to270 169	65
RIGR	AVKR	TEM_L1_5_EM_slices15to270 170	82
RIGR	AVKR	TEM_L1_5_EM_slices15to270 171	74
RIGR	AVKR	TEM_L1_5_EM_slices15to270 172	78
RIGR	AVKR	TEM_L1_5_EM_slices15to270 175	38
RIGR	AVKR	TEM_L1_5_EM_slices15to270 176	25
RIVR	AVKR	TEM_L1_5_EM_slices15to270 85	44
RIVR	AVKR	TEM_L1_5_EM_slices15to270 86	78
RIVR	AVKR	TEM_L1_5_EM_slices15to270 87	229
RIVR	AVKR	TEM_L1_5_EM_slices15to270 88	323
RIVR	AVKR	TEM_L1_5_EM_slices15to270 93	7
RIVR	AVKR	TEM_L1_5_EM_slices15to270 94	54
RIVR	AVKR	TEM_L1_5_EM_slices15to270 95	28
RIVR	AVKR	TEM_L1_5_EM_slices15to270 96	46
RIVR	AVKR	TEM_L1_5_EM_slices15to270 97	59
RIVR	AVKR	TEM_L1_5_EM_slices15to270 103	70
RIVR	AVKR	TEM_L1_5_EM_slices15to270 104	73
RIVR	AVKR	TEM_L1_5_EM_slices15to270 105	117
RIVR	AVKR	TEM_L1_5_EM_slices15to270 106	68
RIVR	AVKR	TEM_L1_5_EM_slices15to270 111	26
RIVR	AVKR	TEM_L1_5_EM_slices15to270 112	25
RIVR	AVKR	TEM_L1_5_EM_slices15to270 113	66
RIVR	AVKR	TEM_L1_5_EM_slices15to270 114	60
RIVR	AVKR	TEM_L1_5_EM_slices15to270 115	77
RIVR	AVKR	TEM_L1_5_EM_slices15to270 116	59
RIVR	AVKR	TEM_L1_5_EM_slices15to270 117	74
RIVR	AVKR	TEM_L1_5_EM_slices15to270 118	58
RIVR	AVKR	TEM_L1_5_EM_slices15to270 119	53
RIVR	AVKR	TEM_L1_5_EM_slices15to270 120	116
RIVR	AVKR	TEM_L1_5_EM_slices15to270 122	56
RIVR	AVKR	TEM_L1_5_EM_slices15to270 123	29
RMDL	AVKR	TEM_L1_5_EM_slices15to270 64	92
RMDL	AVKR	TEM_L1_5_EM_slices15to270 65	44
RMDL	AVKR	TEM_L1_5_EM_slices15to270 66	50
RMDL	AVKR	TEM_L1_5_EM_slices15to270 72	103
RMDL	AVKR	TEM_L1_5_EM_slices15to270 73	200
RMDL	AVKR	TEM_L1_5_EM_slices15to270 74	194
RMDL	AVKR	TEM_L1_5_EM_slices15to270 75	223
RMDL	AVKR	TEM_L1_5_EM_slices15to270 76	253
RMDL	AVKR	TEM_L1_5_EM_slices15to270 77	142
RMDL	AVKR	TEM_L1_5_EM_slices15to270 78	74
RMDL	AVKR	TEM_L1_5_EM_slices15to270 78	78
RMDL	AVKR	TEM_L1_5_EM_slices15to270 79	147
RMDL	AVKR	TEM_L1_5_EM_slices15to270 80	172
RMDL	AVKR	TEM_L1_5_EM_slices15to270 81	191
RMDL	AVKR	TEM_L1_5_EM_slices15to270 82	167
RMDR	AVKR	TEM_L1_5_EM_slices15to270 64	198
RMDR	AVKR	TEM_L1_5_EM_slices15to270 65	226
RMDR	AVKR	TEM_L1_5_EM_slices15to270 66	210
RMDR	AVKR	TEM_L1_5_EM_slices15to270 67	171
RMDR	AVKR	TEM_L1_5_EM_slices15to270 68	189
RMDR	AVKR	TEM_L1_5_EM_slices15to270 69	122
RMDR	AVKR	TEM_L1_5_EM_slices15to270 70	45
RMDR	AVKR	TEM_L1_5_EM_slices15to270 76	114
RMDR	AVKR	TEM_L1_5_EM_slices15to270 77	172
RMDR	AVKR	TEM_L1_5_EM_slices15to270 78	242
RMDR	AVKR	TEM_L1_5_EM_slices15to270 79	299
RMDR	AVKR	TEM_L1_5_EM_slices15to270 80	303
RMDR	AVKR	TEM_L1_5_EM_slices15to270 81	362
RMDR	AVKR	TEM_L1_5_EM_slices15to270 82	335
RMDR	AVKR	TEM_L1_5_EM_slices15to270 83	367
RMDR	AVKR	TEM_L1_5_EM_slices15to270 84	300
RMDR	AVKR	TEM_L1_5_EM_slices15to270 85	113
SAADL	AVKR	TEM_L1_5_EM_slices15to270 65	152
SAADL	AVKR	TEM_L1_5_EM_slices15to270 65	115
SAADL	AVKR	TEM_L1_5_EM_slices15to270 66	107
SAADL	AVKR	TEM_L1_5_EM_slices15to270 67	120
SAADL	AVKR	TEM_L1_5_EM_slices15to270 68	92
SAADL	AVKR	TEM_L1_5_EM_slices15to270 69	96
SAADL	AVKR	TEM_L1_5_EM_slices15to270 70	303
SAADL	AVKR	TEM_L1_5_EM_slices15to270 71	35
SAADL	AVKR	TEM_L1_5_EM_slices15to270 71	121
SAADL	AVKR	TEM_L1_5_EM_slices15to270 72	99
SAADL	AVKR	TEM_L1_5_EM_slices15to270 73	94
SAADL	AVKR	TEM_L1_5_EM_slices15to270 74	153
SAADL	AVKR	TEM_L1_5_EM_slices15to270 82	16
SAADL	AVKR	TEM_L1_5_EM_slices15to270 83	131
SAADL	AVKR	TEM_L1_5_EM_slices15to270 84	133
SAADL	AVKR	TEM_L1_5_EM_slices15to270 85	187
SAADL	AVKR	TEM_L1_5_EM_slices15to270 86	139
SAADL	AVKR	TEM_L1_5_EM_slices15to270 87	45
SAADR	AVKR	TEM_L1_5_EM_slices15to270 64	62
SAADR	AVKR	TEM_L1_5_EM_slices15to270 65	52
SAADR	AVKR	TEM_L1_5_EM_slices15to270 65	43
SAADR	AVKR	TEM_L1_5_EM_slices15to270 65	232
SAADR	AVKR	TEM_L1_5_EM_slices15to270 84	58
SAADR	AVKR	TEM_L1_5_EM_slices15to270 85	99
SAADR	AVKR	TEM_L1_5_EM_slices15to270 86	95
SAAVL	AVKR	TEM_L1_5_EM_slices15to270 68	217
SAAVL	AVKR	TEM_L1_5_EM_slices15to270 69	495
SAAVL	AVKR	TEM_L1_5_EM_slices15to270 70	147
SAAVL	AVKR	TEM_L1_5_EM_slices15to270 70	92
SAAVL	AVKR	TEM_L1_5_EM_slices15to270 71	93
SAAVL	AVKR	TEM_L1_5_EM_slices15to270 71	88
SAAVL	AVKR	TEM_L1_5_EM_slices15to270 72	98
SAAVL	AVKR	TEM_L1_5_EM_slices15to270 72	42
SAAVR	AVKR	TEM_L1_5_EM_slices15to270 64	185
SAAVR	AVKR	TEM_L1_5_EM_slices15to270 65	195
SAAVR	AVKR	TEM_L1_5_EM_slices15to270 66	174
SAAVR	AVKR	TEM_L1_5_EM_slices15to270 67	169
SAAVR	AVKR	TEM_L1_5_EM_slices15to270 69	113
SAAVR	AVKR	TEM_L1_5_EM_slices15to270 70	133
SAAVR	AVKR	TEM_L1_5_EM_slices15to270 71	148
SAAVR	AVKR	TEM_L1_5_EM_slices15to270 72	130
SAAVR	AVKR	TEM_L1_5_EM_slices15to270 73	45
SIADL	AVKR	TEM_L1_5_EM_slices15to270 162	71
SIADL	AVKR	TEM_L1_5_EM_slices15to270 163	83
SIADL	AVKR	TEM_L1_5_EM_slices15to270 164	145
SIADL	AVKR	TEM_L1_5_EM_slices15to270 166	129
SIADL	AVKR	TEM_L1_5_EM_slices15to270 167	143
SIADL	AVKR	TEM_L1_5_EM_slices15to270 168	130
SIADL	AVKR	TEM_L1_5_EM_slices15to270 170	109
SIADL	AVKR	TEM_L1_5_EM_slices15to270 171	103
SIADL	AVKR	TEM_L1_5_EM_slices15to270 172	114
SIADL	AVKR	TEM_L1_5_EM_slices15to270 173	133
SIADL	AVKR	TEM_L1_5_EM_slices15to270 174	131
SIADL	AVKR	TEM_L1_5_EM_slices15to270 175	115
SIADL	AVKR	TEM_L1_5_EM_slices15to270 176	90
SIADL	AVKR	TEM_L1_5_EM_slices15to270 178	67
SIADL	AVKR	TEM_L1_5_EM_slices15to270 190	46
SIADL	AVKR	TEM_L1_5_EM_slices15to270 191	71
SIADL	AVKR	TEM_L1_5_EM_slices15to270 193	56
SIADR	AVKR	TEM_L1_5_EM_slices15to270 170	44
SIADR	AVKR	TEM_L1_5_EM_slices15to270 171	54
SIADR	AVKR	TEM_L1_5_EM_slices15to270 172	99
SIADR	AVKR	TEM_L1_5_EM_slices15to270 175	118
SIADR	AVKR	TEM_L1_5_EM_slices15to270 176	117
SIADR	AVKR	TEM_L1_5_EM_slices15to270 177	117
SIADR	AVKR	TEM_L1_5_EM_slices15to270 178	132
SIADR	AVKR	TEM_L1_5_EM_slices15to270 179	123
SIADR	AVKR	TEM_L1_5_EM_slices15to270 180	99
SIADR	AVKR	TEM_L1_5_EM_slices15to270 181	75
SIADR	AVKR	TEM_L1_5_EM_slices15to270 182	63
SIADR	AVKR	TEM_L1_5_EM_slices15to270 183	44
SIADR	AVKR	TEM_L1_5_EM_slices15to270 184	57
SIADR	AVKR	TEM_L1_5_EM_slices15to270 185	38
SIAVL	AVKR	TEM_L1_5_EM_slices15to270 168	57
SIAVL	AVKR	TEM_L1_5_EM_slices15to270 169	85
SIAVL	AVKR	TEM_L1_5_EM_slices15to270 170	100
SIAVL	AVKR	TEM_L1_5_EM_slices15to270 171	119
SIAVL	AVKR	TEM_L1_5_EM_slices15to270 172	99
SIAVL	AVKR	TEM_L1_5_EM_slices15to270 189	59
SIAVL	AVKR	TEM_L1_5_EM_slices15to270 190	76
SIAVL	AVKR	TEM_L1_5_EM_slices15to270 191	77
SIAVL	AVKR	TEM_L1_5_EM_slices15to270 193	24
SMBDR	AVKR	TEM_L1_5_EM_slices15to270 151	79
SMBDR	AVKR	TEM_L1_5_EM_slices15to270 152	140
SMBDR	AVKR	TEM_L1_5_EM_slices15to270 153	80
SMBDR	AVKR	TEM_L1_5_EM_slices15to270 154	88
SMBDR	AVKR	TEM_L1_5_EM_slices15to270 155	81
SMBDR	AVKR	TEM_L1_5_EM_slices15to270 156	77
SMBDR	AVKR	TEM_L1_5_EM_slices15to270 163	40
SMBVR	AVKR	TEM_L1_5_EM_slices15to270 149	38
SMBVR	AVKR	TEM_L1_5_EM_slices15to270 150	39
SMBVR	AVKR	TEM_L1_5_EM_slices15to270 151	30
SMDVL	AVKR	TEM_L1_5_EM_slices15to270 60	88
SMDVL	AVKR	TEM_L1_5_EM_slices15to270 61	74
SMDVL	AVKR	TEM_L1_5_EM_slices15to270 69	80
SMDVL	AVKR	TEM_L1_5_EM_slices15to270 97	80
SMDVL	AVKR	TEM_L1_5_EM_slices15to270 98	51
RIGR	AVL	TEM_L1_5_EM_slices15to270 131	6
RIGR	AVL	TEM_L1_5_EM_slices15to270 132	57
RIGR	AVL	TEM_L1_5_EM_slices15to270 133	72
RIGR	AVL	TEM_L1_5_EM_slices15to270 135	17
RIGR	AVL	TEM_L1_5_EM_slices15to270 136	60
RIGR	AVL	TEM_L1_5_EM_slices15to270 137	88
RIGR	AVL	TEM_L1_5_EM_slices15to270 138	94
RIGR	AVL	TEM_L1_5_EM_slices15to270 139	130
RIGR	AVL	TEM_L1_5_EM_slices15to270 140	94
RIGR	AVL	TEM_L1_5_EM_slices15to270 141	80
RIGR	AVL	TEM_L1_5_EM_slices15to270 142	45
RIGR	AVL	TEM_L1_5_EM_slices15to270 143	84
RIGR	AVL	TEM_L1_5_EM_slices15to270 144	84
RIGR	AVL	TEM_L1_5_EM_slices15to270 145	110
RIGR	AVL	TEM_L1_5_EM_slices15to270 151	98
RIGR	AVL	TEM_L1_5_EM_slices15to270 153	104
RIGR	AVL	TEM_L1_5_EM_slices15to270 154	127
RIGR	AVL	TEM_L1_5_EM_slices15to270 155	115
RIGR	AVL	TEM_L1_5_EM_slices15to270 156	118
RIGR	AVL	TEM_L1_5_EM_slices15to270 157	106
RIGR	AVL	TEM_L1_5_EM_slices15to270 158	99
RIGR	AVL	TEM_L1_5_EM_slices15to270 159	79
RIGR	AVL	TEM_L1_5_EM_slices15to270 160	80
RIGR	AVL	TEM_L1_5_EM_slices15to270 161	74
RIGR	AVL	TEM_L1_5_EM_slices15to270 162	79
RIGR	AVL	TEM_L1_5_EM_slices15to270 178	83
RIGR	AVL	TEM_L1_5_EM_slices15to270 179	100
RIGR	AVL	TEM_L1_5_EM_slices15to270 180	109
RIGR	AVL	TEM_L1_5_EM_slices15to270 181	115
RIGR	AVL	TEM_L1_5_EM_slices15to270 182	125
RIGR	AVL	TEM_L1_5_EM_slices15to270 183	140
RIGR	AVL	TEM_L1_5_EM_slices15to270 184	146
RIGR	AVL	TEM_L1_5_EM_slices15to270 185	138
RIGR	AVL	TEM_L1_5_EM_slices15to270 186	157
RIGR	AVL	TEM_L1_5_EM_slices15to270 187	149
RIGR	AVL	TEM_L1_5_EM_slices15to270 188	140
RIGR	AVL	TEM_L1_5_EM_slices15to270 189	135
RIGR	AVL	TEM_L1_5_EM_slices15to270 190	125
RIGR	AVL	TEM_L1_5_EM_slices15to270 191	149
RIGR	AVL	TEM_L1_5_EM_slices15to270 193	188
RIVR	AVL	TEM_L1_5_EM_slices15to270 131	1
RIVR	AVL	TEM_L1_5_EM_slices15to270 144	96
RIVR	AVL	TEM_L1_5_EM_slices15to270 151	227
RIVR	AVL	TEM_L1_5_EM_slices15to270 152	296
RIVR	AVL	TEM_L1_5_EM_slices15to270 153	407
RIVR	AVL	TEM_L1_5_EM_slices15to270 154	464
RIVR	AVL	TEM_L1_5_EM_slices15to270 155	582
RIVR	AVL	TEM_L1_5_EM_slices15to270 156	582
RIVR	AVL	TEM_L1_5_EM_slices15to270 156	122
RIVR	AVL	TEM_L1_5_EM_slices15to270 157	590
RIVR	AVL	TEM_L1_5_EM_slices15to270 158	543
RIVR	AVL	TEM_L1_5_EM_slices15to270 159	583
RIVR	AVL	TEM_L1_5_EM_slices15to270 160	482
RIVR	AVL	TEM_L1_5_EM_slices15to270 161	504
RIVR	AVL	TEM_L1_5_EM_slices15to270 162	424
RIVR	AVL	TEM_L1_5_EM_slices15to270 163	299
RIVR	AVL	TEM_L1_5_EM_slices15to270 164	171
RIVR	AVL	TEM_L1_5_EM_slices15to270 165	170
RIVR	AVL	TEM_L1_5_EM_slices15to270 170	84
RIVR	AVL	TEM_L1_5_EM_slices15to270 170	120
RIVR	AVL	TEM_L1_5_EM_slices15to270 171	194
RIVR	AVL	TEM_L1_5_EM_slices15to270 172	188
RIVR	AVL	TEM_L1_5_EM_slices15to270 173	168
RIVR	AVL	TEM_L1_5_EM_slices15to270 174	176
RIVR	AVL	TEM_L1_5_EM_slices15to270 175	149
RIVR	AVL	TEM_L1_5_EM_slices15to270 176	127
RIVR	AVL	TEM_L1_5_EM_slices15to270 177	96
URYDR	AVL	TEM_L1_5_EM_slices15to270 61	100
URYDR	AVL	TEM_L1_5_EM_slices15to270 62	114
URYDR	AVL	TEM_L1_5_EM_slices15to270 63	184
URYDR	AVL	TEM_L1_5_EM_slices15to270 64	87
ADAL	AWAL	TEM_L1_5_EM_slices15to270 155	55
ADAL	AWAL	TEM_L1_5_EM_slices15to270 156	54
ADLL	AWAL	TEM_L1_5_EM_slices15to270 123	172
ADLL	AWAL	TEM_L1_5_EM_slices15to270 124	396
ADLL	AWAL	TEM_L1_5_EM_slices15to270 125	414
ADLL	AWAL	TEM_L1_5_EM_slices15to270 126	478
ADLL	AWAL	TEM_L1_5_EM_slices15to270 127	387
ADLL	AWAL	TEM_L1_5_EM_slices15to270 127	88
ADLL	AWAL	TEM_L1_5_EM_slices15to270 127	149
ADLL	AWAL	TEM_L1_5_EM_slices15to270 128	362
ADLL	AWAL	TEM_L1_5_EM_slices15to270 128	738
ADLL	AWAL	TEM_L1_5_EM_slices15to270 129	358
ADLL	AWAL	TEM_L1_5_EM_slices15to270 129	86
ADLL	AWAL	TEM_L1_5_EM_slices15to270 130	360
ADLL	AWAL	TEM_L1_5_EM_slices15to270 130	121
ADLL	AWAL	TEM_L1_5_EM_slices15to270 131	341
ADLL	AWAL	TEM_L1_5_EM_slices15to270 131	162
ADLL	AWAL	TEM_L1_5_EM_slices15to270 132	348
ADLL	AWAL	TEM_L1_5_EM_slices15to270 132	147
ADLL	AWAL	TEM_L1_5_EM_slices15to270 133	276
ADLL	AWAL	TEM_L1_5_EM_slices15to270 134	283
ADLL	AWAL	TEM_L1_5_EM_slices15to270 135	243
AIYL	AWAL	TEM_L1_5_EM_slices15to270 122	63
AIYL	AWAL	TEM_L1_5_EM_slices15to270 123	119
AIYL	AWAL	TEM_L1_5_EM_slices15to270 124	131
AIYL	AWAL	TEM_L1_5_EM_slices15to270 125	179
AIYL	AWAL	TEM_L1_5_EM_slices15to270 125	32
AIYL	AWAL	TEM_L1_5_EM_slices15to270 126	222
AIYL	AWAL	TEM_L1_5_EM_slices15to270 126	88
AIYL	AWAL	TEM_L1_5_EM_slices15to270 127	411
AIYL	AWAL	TEM_L1_5_EM_slices15to270 128	393
AIYL	AWAL	TEM_L1_5_EM_slices15to270 129	373
AIYL	AWAL	TEM_L1_5_EM_slices15to270 130	193
AIYL	AWAL	TEM_L1_5_EM_slices15to270 131	152
AIYL	AWAL	TEM_L1_5_EM_slices15to270 132	79
AIYL	AWAL	TEM_L1_5_EM_slices15to270 133	116
AIYL	AWAL	TEM_L1_5_EM_slices15to270 134	449
AIYL	AWAL	TEM_L1_5_EM_slices15to270 135	125
AIYL	AWAL	TEM_L1_5_EM_slices15to270 135	202
AIYL	AWAL	TEM_L1_5_EM_slices15to270 136	82
AIYL	AWAL	TEM_L1_5_EM_slices15to270 137	149
AIYL	AWAL	TEM_L1_5_EM_slices15to270 138	193
AIYL	AWAL	TEM_L1_5_EM_slices15to270 139	208
AIYL	AWAL	TEM_L1_5_EM_slices15to270 140	189
AIYL	AWAL	TEM_L1_5_EM_slices15to270 141	152
AIYL	AWAL	TEM_L1_5_EM_slices15to270 142	132
AIYL	AWAL	TEM_L1_5_EM_slices15to270 143	118
AIYL	AWAL	TEM_L1_5_EM_slices15to270 144	129
AIYL	AWAL	TEM_L1_5_EM_slices15to270 145	98
AIYL	AWAL	TEM_L1_5_EM_slices15to270 146	92
AIYL	AWAL	TEM_L1_5_EM_slices15to270 169	34
ASJL	AWAL	TEM_L1_5_EM_slices15to270 118	242
ASJL	AWAL	TEM_L1_5_EM_slices15to270 118	68
ASJL	AWAL	TEM_L1_5_EM_slices15to270 119	377
ASJL	AWAL	TEM_L1_5_EM_slices15to270 120	271
AVBL	AWAL	TEM_L1_5_EM_slices15to270 105	78
AVBL	AWAL	TEM_L1_5_EM_slices15to270 106	190
AVBL	AWAL	TEM_L1_5_EM_slices15to270 107	197
AVBL	AWAL	TEM_L1_5_EM_slices15to270 108	142
AWBL	AWAL	TEM_L1_5_EM_slices15to270 106	111
AWBL	AWAL	TEM_L1_5_EM_slices15to270 106	57
AWBL	AWAL	TEM_L1_5_EM_slices15to270 107	247
AWBL	AWAL	TEM_L1_5_EM_slices15to270 107	321
AWBL	AWAL	TEM_L1_5_EM_slices15to270 108	211
AWBL	AWAL	TEM_L1_5_EM_slices15to270 108	195
AWBL	AWAL	TEM_L1_5_EM_slices15to270 108	414
AWBL	AWAL	TEM_L1_5_EM_slices15to270 109	138
AWBL	AWAL	TEM_L1_5_EM_slices15to270 109	307
AWBL	AWAL	TEM_L1_5_EM_slices15to270 110	246
AWBL	AWAL	TEM_L1_5_EM_slices15to270 112	97
AWBL	AWAL	TEM_L1_5_EM_slices15to270 113	105
AWBL	AWAL	TEM_L1_5_EM_slices15to270 114	140
AWBL	AWAL	TEM_L1_5_EM_slices15to270 115	88
AWBL	AWAL	TEM_L1_5_EM_slices15to270 116	78
AWBL	AWAL	TEM_L1_5_EM_slices15to270 117	56
AWBL	AWAL	TEM_L1_5_EM_slices15to270 120	106
AWBL	AWAL	TEM_L1_5_EM_slices15to270 121	319
AWBL	AWAL	TEM_L1_5_EM_slices15to270 121	136
AWBL	AWAL	TEM_L1_5_EM_slices15to270 122	394
AWBL	AWAL	TEM_L1_5_EM_slices15to270 122	104
AWBL	AWAL	TEM_L1_5_EM_slices15to270 123	146
AWBL	AWAL	TEM_L1_5_EM_slices15to270 123	192
AWBL	AWAL	TEM_L1_5_EM_slices15to270 123	159
AWBL	AWAL	TEM_L1_5_EM_slices15to270 124	119
AWBL	AWAL	TEM_L1_5_EM_slices15to270 124	258
AWBL	AWAL	TEM_L1_5_EM_slices15to270 124	183
AWBL	AWAL	TEM_L1_5_EM_slices15to270 125	129
AWBL	AWAL	TEM_L1_5_EM_slices15to270 125	163
AWBL	AWAL	TEM_L1_5_EM_slices15to270 125	168
AWBL	AWAL	TEM_L1_5_EM_slices15to270 126	101
AWBL	AWAL	TEM_L1_5_EM_slices15to270 126	130
AWBL	AWAL	TEM_L1_5_EM_slices15to270 126	200
AWBL	AWAL	TEM_L1_5_EM_slices15to270 127	98
AWBL	AWAL	TEM_L1_5_EM_slices15to270 127	118
AWBL	AWAL	TEM_L1_5_EM_slices15to270 127	197
AWBL	AWAL	TEM_L1_5_EM_slices15to270 128	90
AWBL	AWAL	TEM_L1_5_EM_slices15to270 129	92
AWBL	AWAL	TEM_L1_5_EM_slices15to270 130	85
AWBL	AWAL	TEM_L1_5_EM_slices15to270 131	98
AWBL	AWAL	TEM_L1_5_EM_slices15to270 132	179
AWBL	AWAL	TEM_L1_5_EM_slices15to270 133	166
AWBL	AWAL	TEM_L1_5_EM_slices15to270 134	84
AWBL	AWAL	TEM_L1_5_EM_slices15to270 135	144
AWBL	AWAL	TEM_L1_5_EM_slices15to270 136	182
AWBL	AWAL	TEM_L1_5_EM_slices15to270 137	195
AWBL	AWAL	TEM_L1_5_EM_slices15to270 138	170
AWBL	AWAL	TEM_L1_5_EM_slices15to270 139	159
AWBL	AWAL	TEM_L1_5_EM_slices15to270 140	89
AWBL	AWAL	TEM_L1_5_EM_slices15to270 141	103
AWBL	AWAL	TEM_L1_5_EM_slices15to270 142	104
AWBL	AWAL	TEM_L1_5_EM_slices15to270 143	96
AWBL	AWAL	TEM_L1_5_EM_slices15to270 144	74
AWBL	AWAL	TEM_L1_5_EM_slices15to270 145	68
AWBL	AWAL	TEM_L1_5_EM_slices15to270 146	68
AWBL	AWAL	TEM_L1_5_EM_slices15to270 147	129
AWBL	AWAL	TEM_L1_5_EM_slices15to270 148	86
AWBL	AWAL	TEM_L1_5_EM_slices15to270 149	81
AWBL	AWAL	TEM_L1_5_EM_slices15to270 150	104
AWBL	AWAL	TEM_L1_5_EM_slices15to270 151	112
AWBL	AWAL	TEM_L1_5_EM_slices15to270 152	111
AWBL	AWAL	TEM_L1_5_EM_slices15to270 153	102
AWBL	AWAL	TEM_L1_5_EM_slices15to270 154	115
AWBL	AWAL	TEM_L1_5_EM_slices15to270 155	86
AWBL	AWAL	TEM_L1_5_EM_slices15to270 156	70
AWBL	AWAL	TEM_L1_5_EM_slices15to270 157	109
AWBL	AWAL	TEM_L1_5_EM_slices15to270 158	105
AWBL	AWAL	TEM_L1_5_EM_slices15to270 159	60
AWBL	AWAL	TEM_L1_5_EM_slices15to270 160	40
AWBL	AWAL	TEM_L1_5_EM_slices15to270 161	40
AWBL	AWAL	TEM_L1_5_EM_slices15to270 162	74
AWBL	AWAL	TEM_L1_5_EM_slices15to270 163	101
AWBL	AWAL	TEM_L1_5_EM_slices15to270 164	106
AWBL	AWAL	TEM_L1_5_EM_slices15to270 166	194
AWBL	AWAL	TEM_L1_5_EM_slices15to270 167	156
AWBL	AWAL	TEM_L1_5_EM_slices15to270 168	98
AWBL	AWAL	TEM_L1_5_EM_slices15to270 169	100
AWBL	AWAL	TEM_L1_5_EM_slices15to270 170	118
AWBL	AWAL	TEM_L1_5_EM_slices15to270 171	103
AWBL	AWAL	TEM_L1_5_EM_slices15to270 173	92
AWBL	AWAL	TEM_L1_5_EM_slices15to270 175	96
AWBL	AWAL	TEM_L1_5_EM_slices15to270 176	77
AWBL	AWAL	TEM_L1_5_EM_slices15to270 177	81
AWBL	AWAL	TEM_L1_5_EM_slices15to270 178	70
AWBL	AWAL	TEM_L1_5_EM_slices15to270 179	61
AWBL	AWAL	TEM_L1_5_EM_slices15to270 182	58
AWBL	AWAL	TEM_L1_5_EM_slices15to270 183	70
AWBL	AWAL	TEM_L1_5_EM_slices15to270 185	158
AWBL	AWAL	TEM_L1_5_EM_slices15to270 186	69
AWBL	AWAL	TEM_L1_5_EM_slices15to270 187	81
AWBL	AWAL	TEM_L1_5_EM_slices15to270 188	68
AWBL	AWAL	TEM_L1_5_EM_slices15to270 189	60
AWBL	AWAL	TEM_L1_5_EM_slices15to270 190	62
AWBL	AWAL	TEM_L1_5_EM_slices15to270 191	75
AWBL	AWAL	TEM_L1_5_EM_slices15to270 193	72
AWCR	AWAL	TEM_L1_5_EM_slices15to270 122	122
AWCR	AWAL	TEM_L1_5_EM_slices15to270 123	176
AWCR	AWAL	TEM_L1_5_EM_slices15to270 124	208
AWCR	AWAL	TEM_L1_5_EM_slices15to270 125	187
AWCR	AWAL	TEM_L1_5_EM_slices15to270 126	110
PVQL	AWAL	TEM_L1_5_EM_slices15to270 112	66
PVQL	AWAL	TEM_L1_5_EM_slices15to270 113	143
PVQL	AWAL	TEM_L1_5_EM_slices15to270 114	215
PVQL	AWAL	TEM_L1_5_EM_slices15to270 115	267
PVQL	AWAL	TEM_L1_5_EM_slices15to270 116	303
PVQL	AWAL	TEM_L1_5_EM_slices15to270 117	74
PVQL	AWAL	TEM_L1_5_EM_slices15to270 117	226
PVQL	AWAL	TEM_L1_5_EM_slices15to270 118	205
PVQL	AWAL	TEM_L1_5_EM_slices15to270 119	197
PVQL	AWAL	TEM_L1_5_EM_slices15to270 120	51
PVQL	AWAL	TEM_L1_5_EM_slices15to270 120	141
PVQL	AWAL	TEM_L1_5_EM_slices15to270 121	54
PVQL	AWAL	TEM_L1_5_EM_slices15to270 122	82
PVQL	AWAL	TEM_L1_5_EM_slices15to270 123	73
PVQL	AWAL	TEM_L1_5_EM_slices15to270 124	112
PVQL	AWAL	TEM_L1_5_EM_slices15to270 125	95
ADFR	AWAR	TEM_L1_5_EM_slices15to270 149	114
ADFR	AWAR	TEM_L1_5_EM_slices15to270 150	178
ADFR	AWAR	TEM_L1_5_EM_slices15to270 151	207
ADFR	AWAR	TEM_L1_5_EM_slices15to270 152	199
ADFR	AWAR	TEM_L1_5_EM_slices15to270 153	193
ADFR	AWAR	TEM_L1_5_EM_slices15to270 154	192
ADFR	AWAR	TEM_L1_5_EM_slices15to270 155	174
ADFR	AWAR	TEM_L1_5_EM_slices15to270 156	186
ADFR	AWAR	TEM_L1_5_EM_slices15to270 157	181
ADFR	AWAR	TEM_L1_5_EM_slices15to270 158	221
ADFR	AWAR	TEM_L1_5_EM_slices15to270 159	245
ADFR	AWAR	TEM_L1_5_EM_slices15to270 160	248
ADFR	AWAR	TEM_L1_5_EM_slices15to270 161	152
ADFR	AWAR	TEM_L1_5_EM_slices15to270 162	199
ADFR	AWAR	TEM_L1_5_EM_slices15to270 163	100
ADFR	AWAR	TEM_L1_5_EM_slices15to270 164	106
ADFR	AWAR	TEM_L1_5_EM_slices15to270 165	97
ADFR	AWAR	TEM_L1_5_EM_slices15to270 166	311
ADFR	AWAR	TEM_L1_5_EM_slices15to270 167	142
ADFR	AWAR	TEM_L1_5_EM_slices15to270 168	67
ADFR	AWAR	TEM_L1_5_EM_slices15to270 168	34
ADFR	AWAR	TEM_L1_5_EM_slices15to270 169	82
ADFR	AWAR	TEM_L1_5_EM_slices15to270 171	95
ADFR	AWAR	TEM_L1_5_EM_slices15to270 173	128
ADFR	AWAR	TEM_L1_5_EM_slices15to270 174	137
ADFR	AWAR	TEM_L1_5_EM_slices15to270 175	134
ADFR	AWAR	TEM_L1_5_EM_slices15to270 176	131
ADFR	AWAR	TEM_L1_5_EM_slices15to270 177	108
ADFR	AWAR	TEM_L1_5_EM_slices15to270 178	98
ADFR	AWAR	TEM_L1_5_EM_slices15to270 179	99
ADFR	AWAR	TEM_L1_5_EM_slices15to270 183	86
ADFR	AWAR	TEM_L1_5_EM_slices15to270 184	104
ADFR	AWAR	TEM_L1_5_EM_slices15to270 185	103
ADFR	AWAR	TEM_L1_5_EM_slices15to270 186	99
ADFR	AWAR	TEM_L1_5_EM_slices15to270 187	101
AIAL	AWAR	TEM_L1_5_EM_slices15to270 110	93
AIAL	AWAR	TEM_L1_5_EM_slices15to270 112	136
AIAL	AWAR	TEM_L1_5_EM_slices15to270 113	135
AIAL	AWAR	TEM_L1_5_EM_slices15to270 114	85
AIAL	AWAR	TEM_L1_5_EM_slices15to270 115	60
AIAR	AWAR	TEM_L1_5_EM_slices15to270 108	73
AIAR	AWAR	TEM_L1_5_EM_slices15to270 109	33
AIAR	AWAR	TEM_L1_5_EM_slices15to270 109	72
AIAR	AWAR	TEM_L1_5_EM_slices15to270 110	165
AIAR	AWAR	TEM_L1_5_EM_slices15to270 112	340
AIAR	AWAR	TEM_L1_5_EM_slices15to270 113	266
AIAR	AWAR	TEM_L1_5_EM_slices15to270 114	222
AIAR	AWAR	TEM_L1_5_EM_slices15to270 115	163
AIAR	AWAR	TEM_L1_5_EM_slices15to270 134	62
AIMR	AWAR	TEM_L1_5_EM_slices15to270 116	186
AIMR	AWAR	TEM_L1_5_EM_slices15to270 117	163
AIMR	AWAR	TEM_L1_5_EM_slices15to270 118	183
AIMR	AWAR	TEM_L1_5_EM_slices15to270 119	155
AIMR	AWAR	TEM_L1_5_EM_slices15to270 120	147
AIMR	AWAR	TEM_L1_5_EM_slices15to270 124	120
AIMR	AWAR	TEM_L1_5_EM_slices15to270 126	151
AIMR	AWAR	TEM_L1_5_EM_slices15to270 128	125
AIMR	AWAR	TEM_L1_5_EM_slices15to270 129	143
AIMR	AWAR	TEM_L1_5_EM_slices15to270 130	158
AIMR	AWAR	TEM_L1_5_EM_slices15to270 131	155
AIMR	AWAR	TEM_L1_5_EM_slices15to270 132	121
AIYR	AWAR	TEM_L1_5_EM_slices15to270 109	67
AIYR	AWAR	TEM_L1_5_EM_slices15to270 123	162
AIYR	AWAR	TEM_L1_5_EM_slices15to270 123	181
AIYR	AWAR	TEM_L1_5_EM_slices15to270 127	94
AIYR	AWAR	TEM_L1_5_EM_slices15to270 128	97
AIYR	AWAR	TEM_L1_5_EM_slices15to270 129	66
AIYR	AWAR	TEM_L1_5_EM_slices15to270 130	55
AIYR	AWAR	TEM_L1_5_EM_slices15to270 131	6
AIYR	AWAR	TEM_L1_5_EM_slices15to270 132	138
AIYR	AWAR	TEM_L1_5_EM_slices15to270 133	150
AIYR	AWAR	TEM_L1_5_EM_slices15to270 134	164
AIYR	AWAR	TEM_L1_5_EM_slices15to270 135	246
AIYR	AWAR	TEM_L1_5_EM_slices15to270 136	174
AIYR	AWAR	TEM_L1_5_EM_slices15to270 137	238
AIYR	AWAR	TEM_L1_5_EM_slices15to270 138	244
AIYR	AWAR	TEM_L1_5_EM_slices15to270 139	194
AIYR	AWAR	TEM_L1_5_EM_slices15to270 140	157
AIYR	AWAR	TEM_L1_5_EM_slices15to270 141	127
AIYR	AWAR	TEM_L1_5_EM_slices15to270 142	83
AIYR	AWAR	TEM_L1_5_EM_slices15to270 143	96
AIYR	AWAR	TEM_L1_5_EM_slices15to270 144	129
AIYR	AWAR	TEM_L1_5_EM_slices15to270 145	154
AIYR	AWAR	TEM_L1_5_EM_slices15to270 146	203
AIYR	AWAR	TEM_L1_5_EM_slices15to270 166	62
AIZR	AWAR	TEM_L1_5_EM_slices15to270 108	5
AIZR	AWAR	TEM_L1_5_EM_slices15to270 123	41
AIZR	AWAR	TEM_L1_5_EM_slices15to270 123	245
AIZR	AWAR	TEM_L1_5_EM_slices15to270 124	55
AIZR	AWAR	TEM_L1_5_EM_slices15to270 124	235
AIZR	AWAR	TEM_L1_5_EM_slices15to270 125	266
AIZR	AWAR	TEM_L1_5_EM_slices15to270 125	255
AIZR	AWAR	TEM_L1_5_EM_slices15to270 126	253
AIZR	AWAR	TEM_L1_5_EM_slices15to270 126	217
AIZR	AWAR	TEM_L1_5_EM_slices15to270 127	193
AIZR	AWAR	TEM_L1_5_EM_slices15to270 127	171
AIZR	AWAR	TEM_L1_5_EM_slices15to270 128	85
AIZR	AWAR	TEM_L1_5_EM_slices15to270 129	188
AIZR	AWAR	TEM_L1_5_EM_slices15to270 129	20
AIZR	AWAR	TEM_L1_5_EM_slices15to270 130	134
AIZR	AWAR	TEM_L1_5_EM_slices15to270 131	160
AIZR	AWAR	TEM_L1_5_EM_slices15to270 132	70
AIZR	AWAR	TEM_L1_5_EM_slices15to270 133	32
AIZR	AWAR	TEM_L1_5_EM_slices15to270 134	48
AIZR	AWAR	TEM_L1_5_EM_slices15to270 135	51
AIZR	AWAR	TEM_L1_5_EM_slices15to270 136	58
AIZR	AWAR	TEM_L1_5_EM_slices15to270 137	35
AIZR	AWAR	TEM_L1_5_EM_slices15to270 167	51
AIZR	AWAR	TEM_L1_5_EM_slices15to270 168	103
AIZR	AWAR	TEM_L1_5_EM_slices15to270 169	123
AIZR	AWAR	TEM_L1_5_EM_slices15to270 170	92
AIZR	AWAR	TEM_L1_5_EM_slices15to270 171	96
AIZR	AWAR	TEM_L1_5_EM_slices15to270 172	106
AIZR	AWAR	TEM_L1_5_EM_slices15to270 173	89
AIZR	AWAR	TEM_L1_5_EM_slices15to270 174	81
AIZR	AWAR	TEM_L1_5_EM_slices15to270 175	74
ALA	AWAR	TEM_L1_5_EM_slices15to270 112	134
ALA	AWAR	TEM_L1_5_EM_slices15to270 126	11
ALMR	AWAR	TEM_L1_5_EM_slices15to270 126	179
ALMR	AWAR	TEM_L1_5_EM_slices15to270 127	184
ALMR	AWAR	TEM_L1_5_EM_slices15to270 128	147
ALMR	AWAR	TEM_L1_5_EM_slices15to270 129	175
ASER	AWAR	TEM_L1_5_EM_slices15to270 102	392
ASER	AWAR	TEM_L1_5_EM_slices15to270 103	464
ASER	AWAR	TEM_L1_5_EM_slices15to270 104	645
ASER	AWAR	TEM_L1_5_EM_slices15to270 105	744
ASER	AWAR	TEM_L1_5_EM_slices15to270 106	989
ASER	AWAR	TEM_L1_5_EM_slices15to270 107	590
ASER	AWAR	TEM_L1_5_EM_slices15to270 107	189
ASER	AWAR	TEM_L1_5_EM_slices15to270 108	48
ASER	AWAR	TEM_L1_5_EM_slices15to270 108	538
ASER	AWAR	TEM_L1_5_EM_slices15to270 108	111
ASER	AWAR	TEM_L1_5_EM_slices15to270 109	1273
ASER	AWAR	TEM_L1_5_EM_slices15to270 109	88
ASER	AWAR	TEM_L1_5_EM_slices15to270 111	349
ASER	AWAR	TEM_L1_5_EM_slices15to270 113	132
ASER	AWAR	TEM_L1_5_EM_slices15to270 114	196
ASER	AWAR	TEM_L1_5_EM_slices15to270 115	214
ASER	AWAR	TEM_L1_5_EM_slices15to270 116	192
ASER	AWAR	TEM_L1_5_EM_slices15to270 117	167
ASER	AWAR	TEM_L1_5_EM_slices15to270 118	157
ASER	AWAR	TEM_L1_5_EM_slices15to270 119	141
ASER	AWAR	TEM_L1_5_EM_slices15to270 120	139
ASER	AWAR	TEM_L1_5_EM_slices15to270 124	124
ASER	AWAR	TEM_L1_5_EM_slices15to270 124	106
ASER	AWAR	TEM_L1_5_EM_slices15to270 125	239
ASER	AWAR	TEM_L1_5_EM_slices15to270 126	135
ASER	AWAR	TEM_L1_5_EM_slices15to270 126	256
ASER	AWAR	TEM_L1_5_EM_slices15to270 127	164
ASER	AWAR	TEM_L1_5_EM_slices15to270 127	312
ASER	AWAR	TEM_L1_5_EM_slices15to270 127	298
ASER	AWAR	TEM_L1_5_EM_slices15to270 128	655
ASER	AWAR	TEM_L1_5_EM_slices15to270 128	331
ASER	AWAR	TEM_L1_5_EM_slices15to270 129	291
ASER	AWAR	TEM_L1_5_EM_slices15to270 129	379
ASER	AWAR	TEM_L1_5_EM_slices15to270 129	235
ASER	AWAR	TEM_L1_5_EM_slices15to270 130	253
ASER	AWAR	TEM_L1_5_EM_slices15to270 130	448
ASER	AWAR	TEM_L1_5_EM_slices15to270 130	179
ASER	AWAR	TEM_L1_5_EM_slices15to270 131	133
ASER	AWAR	TEM_L1_5_EM_slices15to270 131	560
ASER	AWAR	TEM_L1_5_EM_slices15to270 131	251
ASER	AWAR	TEM_L1_5_EM_slices15to270 132	219
ASER	AWAR	TEM_L1_5_EM_slices15to270 132	1034
ASER	AWAR	TEM_L1_5_EM_slices15to270 133	161
ASER	AWAR	TEM_L1_5_EM_slices15to270 133	698
ASER	AWAR	TEM_L1_5_EM_slices15to270 134	181
ASER	AWAR	TEM_L1_5_EM_slices15to270 135	187
ASER	AWAR	TEM_L1_5_EM_slices15to270 136	74
ASER	AWAR	TEM_L1_5_EM_slices15to270 137	108
ASER	AWAR	TEM_L1_5_EM_slices15to270 138	115
ASER	AWAR	TEM_L1_5_EM_slices15to270 139	117
ASER	AWAR	TEM_L1_5_EM_slices15to270 140	138
ASER	AWAR	TEM_L1_5_EM_slices15to270 141	200
ASER	AWAR	TEM_L1_5_EM_slices15to270 142	175
ASER	AWAR	TEM_L1_5_EM_slices15to270 143	43
ASER	AWAR	TEM_L1_5_EM_slices15to270 145	83
ASER	AWAR	TEM_L1_5_EM_slices15to270 146	209
ASER	AWAR	TEM_L1_5_EM_slices15to270 147	124
ASER	AWAR	TEM_L1_5_EM_slices15to270 148	88
ASER	AWAR	TEM_L1_5_EM_slices15to270 149	120
ASER	AWAR	TEM_L1_5_EM_slices15to270 150	229
ASER	AWAR	TEM_L1_5_EM_slices15to270 151	210
ASER	AWAR	TEM_L1_5_EM_slices15to270 152	246
ASER	AWAR	TEM_L1_5_EM_slices15to270 153	229
ASER	AWAR	TEM_L1_5_EM_slices15to270 154	239
ASER	AWAR	TEM_L1_5_EM_slices15to270 155	245
ASER	AWAR	TEM_L1_5_EM_slices15to270 156	212
ASER	AWAR	TEM_L1_5_EM_slices15to270 157	188
ASER	AWAR	TEM_L1_5_EM_slices15to270 158	204
ASER	AWAR	TEM_L1_5_EM_slices15to270 159	190
ASER	AWAR	TEM_L1_5_EM_slices15to270 160	136
ASER	AWAR	TEM_L1_5_EM_slices15to270 161	166
ASER	AWAR	TEM_L1_5_EM_slices15to270 162	115
ASER	AWAR	TEM_L1_5_EM_slices15to270 163	104
ASER	AWAR	TEM_L1_5_EM_slices15to270 164	118
ASER	AWAR	TEM_L1_5_EM_slices15to270 165	62
ASER	AWAR	TEM_L1_5_EM_slices15to270 166	114
ASER	AWAR	TEM_L1_5_EM_slices15to270 168	120
ASER	AWAR	TEM_L1_5_EM_slices15to270 169	117
ASER	AWAR	TEM_L1_5_EM_slices15to270 170	144
ASER	AWAR	TEM_L1_5_EM_slices15to270 171	142
ASER	AWAR	TEM_L1_5_EM_slices15to270 172	117
ASER	AWAR	TEM_L1_5_EM_slices15to270 173	111
ASER	AWAR	TEM_L1_5_EM_slices15to270 174	105
ASER	AWAR	TEM_L1_5_EM_slices15to270 184	72
ASER	AWAR	TEM_L1_5_EM_slices15to270 185	89
ASER	AWAR	TEM_L1_5_EM_slices15to270 186	75
ASER	AWAR	TEM_L1_5_EM_slices15to270 187	78
ASER	AWAR	TEM_L1_5_EM_slices15to270 188	78
ASER	AWAR	TEM_L1_5_EM_slices15to270 189	92
ASER	AWAR	TEM_L1_5_EM_slices15to270 190	91
ASER	AWAR	TEM_L1_5_EM_slices15to270 191	88
ASER	AWAR	TEM_L1_5_EM_slices15to270 193	68
ASHL	AWAR	TEM_L1_5_EM_slices15to270 108	72
ASHL	AWAR	TEM_L1_5_EM_slices15to270 109	96
ASHL	AWAR	TEM_L1_5_EM_slices15to270 110	107
ASHL	AWAR	TEM_L1_5_EM_slices15to270 111	83
ASIR	AWAR	TEM_L1_5_EM_slices15to270 173	23
ASIR	AWAR	TEM_L1_5_EM_slices15to270 174	48
ASIR	AWAR	TEM_L1_5_EM_slices15to270 175	50
ASIR	AWAR	TEM_L1_5_EM_slices15to270 187	76
ASIR	AWAR	TEM_L1_5_EM_slices15to270 188	82
ASIR	AWAR	TEM_L1_5_EM_slices15to270 189	89
ASIR	AWAR	TEM_L1_5_EM_slices15to270 190	68
ASIR	AWAR	TEM_L1_5_EM_slices15to270 191	84
ASIR	AWAR	TEM_L1_5_EM_slices15to270 193	73
ASJR	AWAR	TEM_L1_5_EM_slices15to270 116	93
ASJR	AWAR	TEM_L1_5_EM_slices15to270 117	87
ASJR	AWAR	TEM_L1_5_EM_slices15to270 118	75
ASJR	AWAR	TEM_L1_5_EM_slices15to270 119	53
ASJR	AWAR	TEM_L1_5_EM_slices15to270 120	71
ASJR	AWAR	TEM_L1_5_EM_slices15to270 126	107
ASJR	AWAR	TEM_L1_5_EM_slices15to270 127	141
ASJR	AWAR	TEM_L1_5_EM_slices15to270 128	117
ASJR	AWAR	TEM_L1_5_EM_slices15to270 129	104
ASJR	AWAR	TEM_L1_5_EM_slices15to270 130	122
ASJR	AWAR	TEM_L1_5_EM_slices15to270 131	115
ASJR	AWAR	TEM_L1_5_EM_slices15to270 132	77
ASJR	AWAR	TEM_L1_5_EM_slices15to270 133	8
ASKR	AWAR	TEM_L1_5_EM_slices15to270 111	239
ASKR	AWAR	TEM_L1_5_EM_slices15to270 124	2
ASKR	AWAR	TEM_L1_5_EM_slices15to270 129	39
ASKR	AWAR	TEM_L1_5_EM_slices15to270 130	172
ASKR	AWAR	TEM_L1_5_EM_slices15to270 131	250
ASKR	AWAR	TEM_L1_5_EM_slices15to270 132	295
ASKR	AWAR	TEM_L1_5_EM_slices15to270 133	209
ASKR	AWAR	TEM_L1_5_EM_slices15to270 134	99
AVHL	AWAR	TEM_L1_5_EM_slices15to270 138	18
AVHL	AWAR	TEM_L1_5_EM_slices15to270 139	93
AVHL	AWAR	TEM_L1_5_EM_slices15to270 148	38
AVHL	AWAR	TEM_L1_5_EM_slices15to270 149	79
AVHL	AWAR	TEM_L1_5_EM_slices15to270 150	203
AVHL	AWAR	TEM_L1_5_EM_slices15to270 151	127
AVHL	AWAR	TEM_L1_5_EM_slices15to270 152	118
AVHL	AWAR	TEM_L1_5_EM_slices15to270 153	105
AVHL	AWAR	TEM_L1_5_EM_slices15to270 159	132
AVHL	AWAR	TEM_L1_5_EM_slices15to270 160	120
AWAL	AWAR	TEM_L1_5_EM_slices15to270 110	187
AWAL	AWAR	TEM_L1_5_EM_slices15to270 111	94
AWAL	AWAR	TEM_L1_5_EM_slices15to270 112	238
AWAL	AWAR	TEM_L1_5_EM_slices15to270 113	221
AWAL	AWAR	TEM_L1_5_EM_slices15to270 114	148
AWAL	AWAR	TEM_L1_5_EM_slices15to270 115	54
AWBR	AWAR	TEM_L1_5_EM_slices15to270 102	188
AWBR	AWAR	TEM_L1_5_EM_slices15to270 103	91
AWBR	AWAR	TEM_L1_5_EM_slices15to270 103	246
AWBR	AWAR	TEM_L1_5_EM_slices15to270 104	74
AWBR	AWAR	TEM_L1_5_EM_slices15to270 104	233
AWBR	AWAR	TEM_L1_5_EM_slices15to270 105	131
AWBR	AWAR	TEM_L1_5_EM_slices15to270 105	314
AWBR	AWAR	TEM_L1_5_EM_slices15to270 106	204
AWBR	AWAR	TEM_L1_5_EM_slices15to270 106	283
AWBR	AWAR	TEM_L1_5_EM_slices15to270 107	73
AWBR	AWAR	TEM_L1_5_EM_slices15to270 107	308
AWBR	AWAR	TEM_L1_5_EM_slices15to270 108	70
AWBR	AWAR	TEM_L1_5_EM_slices15to270 108	83
AWBR	AWAR	TEM_L1_5_EM_slices15to270 108	287
AWBR	AWAR	TEM_L1_5_EM_slices15to270 109	86
AWBR	AWAR	TEM_L1_5_EM_slices15to270 109	268
AWBR	AWAR	TEM_L1_5_EM_slices15to270 110	55
AWBR	AWAR	TEM_L1_5_EM_slices15to270 111	70
AWBR	AWAR	TEM_L1_5_EM_slices15to270 113	142
AWBR	AWAR	TEM_L1_5_EM_slices15to270 114	82
AWBR	AWAR	TEM_L1_5_EM_slices15to270 117	72
AWBR	AWAR	TEM_L1_5_EM_slices15to270 118	52
AWBR	AWAR	TEM_L1_5_EM_slices15to270 119	38
AWBR	AWAR	TEM_L1_5_EM_slices15to270 120	26
AWBR	AWAR	TEM_L1_5_EM_slices15to270 123	57
AWBR	AWAR	TEM_L1_5_EM_slices15to270 124	173
AWBR	AWAR	TEM_L1_5_EM_slices15to270 125	441
AWBR	AWAR	TEM_L1_5_EM_slices15to270 126	142
AWBR	AWAR	TEM_L1_5_EM_slices15to270 126	181
AWBR	AWAR	TEM_L1_5_EM_slices15to270 126	18
AWBR	AWAR	TEM_L1_5_EM_slices15to270 126	45
AWBR	AWAR	TEM_L1_5_EM_slices15to270 126	10
AWBR	AWAR	TEM_L1_5_EM_slices15to270 127	107
AWBR	AWAR	TEM_L1_5_EM_slices15to270 127	139
AWBR	AWAR	TEM_L1_5_EM_slices15to270 127	67
AWBR	AWAR	TEM_L1_5_EM_slices15to270 127	71
AWBR	AWAR	TEM_L1_5_EM_slices15to270 128	81
AWBR	AWAR	TEM_L1_5_EM_slices15to270 128	289
AWBR	AWAR	TEM_L1_5_EM_slices15to270 128	76
AWBR	AWAR	TEM_L1_5_EM_slices15to270 129	132
AWBR	AWAR	TEM_L1_5_EM_slices15to270 129	217
AWBR	AWAR	TEM_L1_5_EM_slices15to270 129	151
AWBR	AWAR	TEM_L1_5_EM_slices15to270 130	204
AWBR	AWAR	TEM_L1_5_EM_slices15to270 130	178
AWBR	AWAR	TEM_L1_5_EM_slices15to270 130	271
AWBR	AWAR	TEM_L1_5_EM_slices15to270 130	156
AWBR	AWAR	TEM_L1_5_EM_slices15to270 131	313
AWBR	AWAR	TEM_L1_5_EM_slices15to270 131	582
AWBR	AWAR	TEM_L1_5_EM_slices15to270 131	190
AWBR	AWAR	TEM_L1_5_EM_slices15to270 132	200
AWBR	AWAR	TEM_L1_5_EM_slices15to270 132	956
AWBR	AWAR	TEM_L1_5_EM_slices15to270 133	118
AWBR	AWAR	TEM_L1_5_EM_slices15to270 133	118
AWBR	AWAR	TEM_L1_5_EM_slices15to270 133	315
AWBR	AWAR	TEM_L1_5_EM_slices15to270 134	131
AWBR	AWAR	TEM_L1_5_EM_slices15to270 135	155
AWBR	AWAR	TEM_L1_5_EM_slices15to270 136	202
AWBR	AWAR	TEM_L1_5_EM_slices15to270 137	162
AWBR	AWAR	TEM_L1_5_EM_slices15to270 138	245
AWBR	AWAR	TEM_L1_5_EM_slices15to270 139	235
AWBR	AWAR	TEM_L1_5_EM_slices15to270 140	305
AWBR	AWAR	TEM_L1_5_EM_slices15to270 141	105
AWBR	AWAR	TEM_L1_5_EM_slices15to270 142	53
AWBR	AWAR	TEM_L1_5_EM_slices15to270 143	85
AWBR	AWAR	TEM_L1_5_EM_slices15to270 144	165
AWBR	AWAR	TEM_L1_5_EM_slices15to270 145	187
AWBR	AWAR	TEM_L1_5_EM_slices15to270 146	208
AWBR	AWAR	TEM_L1_5_EM_slices15to270 147	124
AWBR	AWAR	TEM_L1_5_EM_slices15to270 148	96
AWBR	AWAR	TEM_L1_5_EM_slices15to270 149	76
AWBR	AWAR	TEM_L1_5_EM_slices15to270 149	157
AWBR	AWAR	TEM_L1_5_EM_slices15to270 151	71
AWBR	AWAR	TEM_L1_5_EM_slices15to270 152	82
AWBR	AWAR	TEM_L1_5_EM_slices15to270 153	62
AWBR	AWAR	TEM_L1_5_EM_slices15to270 154	67
AWBR	AWAR	TEM_L1_5_EM_slices15to270 155	53
AWBR	AWAR	TEM_L1_5_EM_slices15to270 156	66
AWBR	AWAR	TEM_L1_5_EM_slices15to270 157	5
AWBR	AWAR	TEM_L1_5_EM_slices15to270 160	15
AWBR	AWAR	TEM_L1_5_EM_slices15to270 161	43
AWBR	AWAR	TEM_L1_5_EM_slices15to270 162	52
AWBR	AWAR	TEM_L1_5_EM_slices15to270 166	130
AWBR	AWAR	TEM_L1_5_EM_slices15to270 168	77
AWBR	AWAR	TEM_L1_5_EM_slices15to270 169	118
AWBR	AWAR	TEM_L1_5_EM_slices15to270 170	88
AWBR	AWAR	TEM_L1_5_EM_slices15to270 171	114
AWBR	AWAR	TEM_L1_5_EM_slices15to270 172	124
AWBR	AWAR	TEM_L1_5_EM_slices15to270 187	51
AWBR	AWAR	TEM_L1_5_EM_slices15to270 188	69
AWBR	AWAR	TEM_L1_5_EM_slices15to270 189	81
AWBR	AWAR	TEM_L1_5_EM_slices15to270 190	73
AWBR	AWAR	TEM_L1_5_EM_slices15to270 191	71
AWBR	AWAR	TEM_L1_5_EM_slices15to270 193	82
AWCR	AWAR	TEM_L1_5_EM_slices15to270 141	22
PVPR	AWAR	TEM_L1_5_EM_slices15to270 142	14
PVPR	AWAR	TEM_L1_5_EM_slices15to270 143	68
PVPR	AWAR	TEM_L1_5_EM_slices15to270 144	89
PVPR	AWAR	TEM_L1_5_EM_slices15to270 145	70
PVPR	AWAR	TEM_L1_5_EM_slices15to270 146	52
PVPR	AWAR	TEM_L1_5_EM_slices15to270 147	71
PVPR	AWAR	TEM_L1_5_EM_slices15to270 148	42
PVPR	AWAR	TEM_L1_5_EM_slices15to270 149	61
PVQR	AWAR	TEM_L1_5_EM_slices15to270 108	116
PVQR	AWAR	TEM_L1_5_EM_slices15to270 109	83
PVQR	AWAR	TEM_L1_5_EM_slices15to270 109	523
PVQR	AWAR	TEM_L1_5_EM_slices15to270 110	417
PVQR	AWAR	TEM_L1_5_EM_slices15to270 111	378
PVQR	AWAR	TEM_L1_5_EM_slices15to270 111	408
PVQR	AWAR	TEM_L1_5_EM_slices15to270 111	359
PVQR	AWAR	TEM_L1_5_EM_slices15to270 112	182
PVQR	AWAR	TEM_L1_5_EM_slices15to270 112	538
PVQR	AWAR	TEM_L1_5_EM_slices15to270 113	29
PVQR	AWAR	TEM_L1_5_EM_slices15to270 113	298
PVQR	AWAR	TEM_L1_5_EM_slices15to270 114	35
PVQR	AWAR	TEM_L1_5_EM_slices15to270 114	223
PVQR	AWAR	TEM_L1_5_EM_slices15to270 115	3
PVQR	AWAR	TEM_L1_5_EM_slices15to270 115	202
PVQR	AWAR	TEM_L1_5_EM_slices15to270 119	80
PVQR	AWAR	TEM_L1_5_EM_slices15to270 120	95
PVQR	AWAR	TEM_L1_5_EM_slices15to270 127	90
PVQR	AWAR	TEM_L1_5_EM_slices15to270 128	100
PVQR	AWAR	TEM_L1_5_EM_slices15to270 129	51
PVQR	AWAR	TEM_L1_5_EM_slices15to270 130	66
PVQR	AWAR	TEM_L1_5_EM_slices15to270 133	177
PVQR	AWAR	TEM_L1_5_EM_slices15to270 134	222
SIAVR	AWAR	TEM_L1_5_EM_slices15to270 150	116
SIAVR	AWAR	TEM_L1_5_EM_slices15to270 151	207
SIAVR	AWAR	TEM_L1_5_EM_slices15to270 152	214
SIAVR	AWAR	TEM_L1_5_EM_slices15to270 153	195
SIAVR	AWAR	TEM_L1_5_EM_slices15to270 154	142
SIAVR	AWAR	TEM_L1_5_EM_slices15to270 155	92
SIAVR	AWAR	TEM_L1_5_EM_slices15to270 156	91
SIAVR	AWAR	TEM_L1_5_EM_slices15to270 157	6
SIBVR	AWAR	TEM_L1_5_EM_slices15to270 154	76
SIBVR	AWAR	TEM_L1_5_EM_slices15to270 155	110
SIBVR	AWAR	TEM_L1_5_EM_slices15to270 156	134
SIBVR	AWAR	TEM_L1_5_EM_slices15to270 157	160
SIBVR	AWAR	TEM_L1_5_EM_slices15to270 158	141
SIBVR	AWAR	TEM_L1_5_EM_slices15to270 159	130
SIBVR	AWAR	TEM_L1_5_EM_slices15to270 160	80
SMBVR	AWAR	TEM_L1_5_EM_slices15to270 140	101
SMBVR	AWAR	TEM_L1_5_EM_slices15to270 141	98
SMBVR	AWAR	TEM_L1_5_EM_slices15to270 149	108
SMBVR	AWAR	TEM_L1_5_EM_slices15to270 170	40
SMBVR	AWAR	TEM_L1_5_EM_slices15to270 171	66
SMBVR	AWAR	TEM_L1_5_EM_slices15to270 172	78
SMBVR	AWAR	TEM_L1_5_EM_slices15to270 173	75
SMBVR	AWAR	TEM_L1_5_EM_slices15to270 174	81
SMBVR	AWAR	TEM_L1_5_EM_slices15to270 175	105
SMBVR	AWAR	TEM_L1_5_EM_slices15to270 176	119
SMBVR	AWAR	TEM_L1_5_EM_slices15to270 177	82
SMBVR	AWAR	TEM_L1_5_EM_slices15to270 178	14
SMBVR	AWAR	TEM_L1_5_EM_slices15to270 179	2
URXR	AWAR	TEM_L1_5_EM_slices15to270 113	209
URXR	AWAR	TEM_L1_5_EM_slices15to270 114	193
URXR	AWAR	TEM_L1_5_EM_slices15to270 115	242
URXR	AWAR	TEM_L1_5_EM_slices15to270 116	123
URXR	AWAR	TEM_L1_5_EM_slices15to270 117	72
ADAL	AWBL	TEM_L1_5_EM_slices15to270 118	24
ADAL	AWBL	TEM_L1_5_EM_slices15to270 119	79
ADAL	AWBL	TEM_L1_5_EM_slices15to270 120	101
ADAL	AWBL	TEM_L1_5_EM_slices15to270 121	12
ADAL	AWBL	TEM_L1_5_EM_slices15to270 122	79
ADAL	AWBL	TEM_L1_5_EM_slices15to270 123	108
ADAL	AWBL	TEM_L1_5_EM_slices15to270 124	78
ADAL	AWBL	TEM_L1_5_EM_slices15to270 125	69
ADAL	AWBL	TEM_L1_5_EM_slices15to270 126	47
ADAL	AWBL	TEM_L1_5_EM_slices15to270 137	153
ADAL	AWBL	TEM_L1_5_EM_slices15to270 138	260
ADAL	AWBL	TEM_L1_5_EM_slices15to270 139	324
ADAL	AWBL	TEM_L1_5_EM_slices15to270 140	218
ADAL	AWBL	TEM_L1_5_EM_slices15to270 141	220
ADAL	AWBL	TEM_L1_5_EM_slices15to270 142	202
ADAL	AWBL	TEM_L1_5_EM_slices15to270 143	164
ADLL	AWBL	TEM_L1_5_EM_slices15to270 120	171
ADLL	AWBL	TEM_L1_5_EM_slices15to270 121	253
ADLL	AWBL	TEM_L1_5_EM_slices15to270 122	387
ADLL	AWBL	TEM_L1_5_EM_slices15to270 123	71
ADLL	AWBL	TEM_L1_5_EM_slices15to270 123	222
ADLL	AWBL	TEM_L1_5_EM_slices15to270 124	78
ADLL	AWBL	TEM_L1_5_EM_slices15to270 124	32
ADLL	AWBL	TEM_L1_5_EM_slices15to270 125	117
ADLL	AWBL	TEM_L1_5_EM_slices15to270 126	108
ADLL	AWBL	TEM_L1_5_EM_slices15to270 127	126
ADLL	AWBL	TEM_L1_5_EM_slices15to270 127	109
ADLL	AWBL	TEM_L1_5_EM_slices15to270 128	119
ADLL	AWBL	TEM_L1_5_EM_slices15to270 129	112
ADLL	AWBL	TEM_L1_5_EM_slices15to270 130	73
ADLL	AWBL	TEM_L1_5_EM_slices15to270 131	92
ADLL	AWBL	TEM_L1_5_EM_slices15to270 132	139
ADLL	AWBL	TEM_L1_5_EM_slices15to270 133	152
AIYL	AWBL	TEM_L1_5_EM_slices15to270 98	8
AIYL	AWBL	TEM_L1_5_EM_slices15to270 99	144
AIYL	AWBL	TEM_L1_5_EM_slices15to270 100	215
AIYL	AWBL	TEM_L1_5_EM_slices15to270 101	245
AIYL	AWBL	TEM_L1_5_EM_slices15to270 102	207
AIYL	AWBL	TEM_L1_5_EM_slices15to270 103	142
AIYL	AWBL	TEM_L1_5_EM_slices15to270 131	5
AIYL	AWBL	TEM_L1_5_EM_slices15to270 132	203
AIYL	AWBL	TEM_L1_5_EM_slices15to270 133	296
AIYL	AWBL	TEM_L1_5_EM_slices15to270 136	81
AIYL	AWBL	TEM_L1_5_EM_slices15to270 137	207
AIYL	AWBL	TEM_L1_5_EM_slices15to270 138	266
AIYL	AWBL	TEM_L1_5_EM_slices15to270 139	279
AIYL	AWBL	TEM_L1_5_EM_slices15to270 140	254
AIYL	AWBL	TEM_L1_5_EM_slices15to270 141	259
AIYL	AWBL	TEM_L1_5_EM_slices15to270 142	236
AIYL	AWBL	TEM_L1_5_EM_slices15to270 143	236
AIYL	AWBL	TEM_L1_5_EM_slices15to270 144	275
AIYL	AWBL	TEM_L1_5_EM_slices15to270 145	232
AIYL	AWBL	TEM_L1_5_EM_slices15to270 146	184
AIYL	AWBL	TEM_L1_5_EM_slices15to270 147	93
AIYL	AWBL	TEM_L1_5_EM_slices15to270 148	87
AIYL	AWBL	TEM_L1_5_EM_slices15to270 149	79
AIYL	AWBL	TEM_L1_5_EM_slices15to270 150	111
AIYL	AWBL	TEM_L1_5_EM_slices15to270 151	127
AIYL	AWBL	TEM_L1_5_EM_slices15to270 152	122
AIYL	AWBL	TEM_L1_5_EM_slices15to270 153	138
AIYL	AWBL	TEM_L1_5_EM_slices15to270 154	120
AIYL	AWBL	TEM_L1_5_EM_slices15to270 155	114
AIYL	AWBL	TEM_L1_5_EM_slices15to270 156	106
AIYL	AWBL	TEM_L1_5_EM_slices15to270 157	83
AIYL	AWBL	TEM_L1_5_EM_slices15to270 158	85
AIYL	AWBL	TEM_L1_5_EM_slices15to270 159	94
AIYL	AWBL	TEM_L1_5_EM_slices15to270 160	167
AIYL	AWBL	TEM_L1_5_EM_slices15to270 161	182
AIYL	AWBL	TEM_L1_5_EM_slices15to270 162	114
AIYL	AWBL	TEM_L1_5_EM_slices15to270 163	136
AIYL	AWBL	TEM_L1_5_EM_slices15to270 164	128
AIYL	AWBL	TEM_L1_5_EM_slices15to270 166	126
AIYL	AWBL	TEM_L1_5_EM_slices15to270 167	113
AIYL	AWBL	TEM_L1_5_EM_slices15to270 168	99
AIYL	AWBL	TEM_L1_5_EM_slices15to270 169	140
AIYL	AWBL	TEM_L1_5_EM_slices15to270 170	145
AIYL	AWBL	TEM_L1_5_EM_slices15to270 171	110
AIYL	AWBL	TEM_L1_5_EM_slices15to270 173	82
AIYL	AWBL	TEM_L1_5_EM_slices15to270 175	43
AIYL	AWBL	TEM_L1_5_EM_slices15to270 176	33
AIYL	AWBL	TEM_L1_5_EM_slices15to270 177	78
AIYL	AWBL	TEM_L1_5_EM_slices15to270 178	48
AIYL	AWBL	TEM_L1_5_EM_slices15to270 179	60
AIYL	AWBL	TEM_L1_5_EM_slices15to270 180	45
AIYL	AWBL	TEM_L1_5_EM_slices15to270 181	48
AIYL	AWBL	TEM_L1_5_EM_slices15to270 182	67
AIYL	AWBL	TEM_L1_5_EM_slices15to270 183	86
AIYL	AWBL	TEM_L1_5_EM_slices15to270 185	108
AIYL	AWBL	TEM_L1_5_EM_slices15to270 186	40
AIYL	AWBL	TEM_L1_5_EM_slices15to270 187	41
URYVL	AWBL	TEM_L1_5_EM_slices15to270 117	14
URYVL	AWBL	TEM_L1_5_EM_slices15to270 118	119
URYVL	AWBL	TEM_L1_5_EM_slices15to270 119	90
URYVL	AWBL	TEM_L1_5_EM_slices15to270 120	88
URYVL	AWBL	TEM_L1_5_EM_slices15to270 121	41
ADAR	AWBR	TEM_L1_5_EM_slices15to270 124	68
ADAR	AWBR	TEM_L1_5_EM_slices15to270 124	124
ADAR	AWBR	TEM_L1_5_EM_slices15to270 125	30
ADAR	AWBR	TEM_L1_5_EM_slices15to270 125	172
ADAR	AWBR	TEM_L1_5_EM_slices15to270 126	202
ADAR	AWBR	TEM_L1_5_EM_slices15to270 127	128
ADAR	AWBR	TEM_L1_5_EM_slices15to270 129	54
ADAR	AWBR	TEM_L1_5_EM_slices15to270 130	54
ADAR	AWBR	TEM_L1_5_EM_slices15to270 131	57
AIYR	AWBR	TEM_L1_5_EM_slices15to270 97	60
AIYR	AWBR	TEM_L1_5_EM_slices15to270 98	106
AIYR	AWBR	TEM_L1_5_EM_slices15to270 99	89
AIYR	AWBR	TEM_L1_5_EM_slices15to270 107	125
AIYR	AWBR	TEM_L1_5_EM_slices15to270 108	105
AIYR	AWBR	TEM_L1_5_EM_slices15to270 109	56
AIYR	AWBR	TEM_L1_5_EM_slices15to270 122	86
AIYR	AWBR	TEM_L1_5_EM_slices15to270 123	78
AIYR	AWBR	TEM_L1_5_EM_slices15to270 138	28
AIYR	AWBR	TEM_L1_5_EM_slices15to270 140	84
AIYR	AWBR	TEM_L1_5_EM_slices15to270 141	109
AIYR	AWBR	TEM_L1_5_EM_slices15to270 142	134
AIYR	AWBR	TEM_L1_5_EM_slices15to270 143	109
AIYR	AWBR	TEM_L1_5_EM_slices15to270 144	90
AIYR	AWBR	TEM_L1_5_EM_slices15to270 145	106
AIYR	AWBR	TEM_L1_5_EM_slices15to270 146	252
AIYR	AWBR	TEM_L1_5_EM_slices15to270 147	105
AIYR	AWBR	TEM_L1_5_EM_slices15to270 148	83
AIYR	AWBR	TEM_L1_5_EM_slices15to270 149	65
AIYR	AWBR	TEM_L1_5_EM_slices15to270 151	124
AIYR	AWBR	TEM_L1_5_EM_slices15to270 152	100
AIYR	AWBR	TEM_L1_5_EM_slices15to270 153	84
AIYR	AWBR	TEM_L1_5_EM_slices15to270 154	113
AIYR	AWBR	TEM_L1_5_EM_slices15to270 155	90
AIYR	AWBR	TEM_L1_5_EM_slices15to270 156	111
AIYR	AWBR	TEM_L1_5_EM_slices15to270 157	114
AIYR	AWBR	TEM_L1_5_EM_slices15to270 158	87
AIYR	AWBR	TEM_L1_5_EM_slices15to270 159	92
AIYR	AWBR	TEM_L1_5_EM_slices15to270 160	137
AIYR	AWBR	TEM_L1_5_EM_slices15to270 161	131
AIYR	AWBR	TEM_L1_5_EM_slices15to270 162	113
AIYR	AWBR	TEM_L1_5_EM_slices15to270 163	153
AIYR	AWBR	TEM_L1_5_EM_slices15to270 164	142
AIYR	AWBR	TEM_L1_5_EM_slices15to270 165	148
AIYR	AWBR	TEM_L1_5_EM_slices15to270 166	219
AIYR	AWBR	TEM_L1_5_EM_slices15to270 168	136
AIYR	AWBR	TEM_L1_5_EM_slices15to270 169	125
AIYR	AWBR	TEM_L1_5_EM_slices15to270 170	102
AIYR	AWBR	TEM_L1_5_EM_slices15to270 171	87
AIYR	AWBR	TEM_L1_5_EM_slices15to270 172	75
AIYR	AWBR	TEM_L1_5_EM_slices15to270 187	87
AIYR	AWBR	TEM_L1_5_EM_slices15to270 188	28
AIYR	AWBR	TEM_L1_5_EM_slices15to270 189	16
AIYR	AWBR	TEM_L1_5_EM_slices15to270 190	50
AIYR	AWBR	TEM_L1_5_EM_slices15to270 191	2
AVBL	AWBR	TEM_L1_5_EM_slices15to270 99	29
AVBL	AWBR	TEM_L1_5_EM_slices15to270 100	26
AVBL	AWBR	TEM_L1_5_EM_slices15to270 101	26
AWAL	AWBR	TEM_L1_5_EM_slices15to270 107	255
AWAL	AWBR	TEM_L1_5_EM_slices15to270 108	363
AWAL	AWBR	TEM_L1_5_EM_slices15to270 109	329
AWAL	AWBR	TEM_L1_5_EM_slices15to270 110	126
AWBL	AWBR	TEM_L1_5_EM_slices15to270 99	80
AWBL	AWBR	TEM_L1_5_EM_slices15to270 100	143
AWBL	AWBR	TEM_L1_5_EM_slices15to270 101	304
AWBL	AWBR	TEM_L1_5_EM_slices15to270 102	287
AWBL	AWBR	TEM_L1_5_EM_slices15to270 103	326
AWBL	AWBR	TEM_L1_5_EM_slices15to270 104	319
AWBL	AWBR	TEM_L1_5_EM_slices15to270 105	375
AWBL	AWBR	TEM_L1_5_EM_slices15to270 106	191
AWBL	AWBR	TEM_L1_5_EM_slices15to270 107	31
AWCR	AWBR	TEM_L1_5_EM_slices15to270 187	82
AWCR	AWBR	TEM_L1_5_EM_slices15to270 188	66
AWCR	AWBR	TEM_L1_5_EM_slices15to270 189	52
AWCR	AWBR	TEM_L1_5_EM_slices15to270 190	67
AWCR	AWBR	TEM_L1_5_EM_slices15to270 191	84
AWCR	AWBR	TEM_L1_5_EM_slices15to270 193	75
PVCR	AWBR	TEM_L1_5_EM_slices15to270 128	23
PVCR	AWBR	TEM_L1_5_EM_slices15to270 129	106
PVCR	AWBR	TEM_L1_5_EM_slices15to270 130	92
PVCR	AWBR	TEM_L1_5_EM_slices15to270 132	40
ADFR	AWCL	TEM_L1_5_EM_slices15to270 102	202
ADLL	AWCL	TEM_L1_5_EM_slices15to270 113	11
ADLL	AWCL	TEM_L1_5_EM_slices15to270 113	77
ADLL	AWCL	TEM_L1_5_EM_slices15to270 114	84
ADLL	AWCL	TEM_L1_5_EM_slices15to270 114	134
ADLL	AWCL	TEM_L1_5_EM_slices15to270 115	80
ADLL	AWCL	TEM_L1_5_EM_slices15to270 115	84
ADLL	AWCL	TEM_L1_5_EM_slices15to270 116	68
ADLL	AWCL	TEM_L1_5_EM_slices15to270 117	250
ADLL	AWCL	TEM_L1_5_EM_slices15to270 117	195
ADLL	AWCL	TEM_L1_5_EM_slices15to270 117	29
ADLL	AWCL	TEM_L1_5_EM_slices15to270 118	34
ADLL	AWCL	TEM_L1_5_EM_slices15to270 118	97
ADLL	AWCL	TEM_L1_5_EM_slices15to270 118	128
ADLL	AWCL	TEM_L1_5_EM_slices15to270 118	65
ADLL	AWCL	TEM_L1_5_EM_slices15to270 119	132
ADLL	AWCL	TEM_L1_5_EM_slices15to270 119	106
ADLL	AWCL	TEM_L1_5_EM_slices15to270 119	47
ADLL	AWCL	TEM_L1_5_EM_slices15to270 120	61
ADLL	AWCL	TEM_L1_5_EM_slices15to270 120	233
ADLL	AWCL	TEM_L1_5_EM_slices15to270 120	61
ADLL	AWCL	TEM_L1_5_EM_slices15to270 121	87
ADLL	AWCL	TEM_L1_5_EM_slices15to270 121	254
ADLL	AWCL	TEM_L1_5_EM_slices15to270 121	72
ADLL	AWCL	TEM_L1_5_EM_slices15to270 121	327
ADLL	AWCL	TEM_L1_5_EM_slices15to270 122	372
ADLL	AWCL	TEM_L1_5_EM_slices15to270 122	355
ADLL	AWCL	TEM_L1_5_EM_slices15to270 123	64
ADLL	AWCL	TEM_L1_5_EM_slices15to270 123	1224
ADLL	AWCL	TEM_L1_5_EM_slices15to270 124	78
ADLL	AWCL	TEM_L1_5_EM_slices15to270 124	441
ADLL	AWCL	TEM_L1_5_EM_slices15to270 124	317
ADLL	AWCL	TEM_L1_5_EM_slices15to270 125	67
ADLL	AWCL	TEM_L1_5_EM_slices15to270 125	223
ADLL	AWCL	TEM_L1_5_EM_slices15to270 126	71
ADLL	AWCL	TEM_L1_5_EM_slices15to270 127	68
ADLL	AWCL	TEM_L1_5_EM_slices15to270 128	76
ADLL	AWCL	TEM_L1_5_EM_slices15to270 129	57
ADLL	AWCL	TEM_L1_5_EM_slices15to270 130	61
ADLL	AWCL	TEM_L1_5_EM_slices15to270 131	114
ADLL	AWCL	TEM_L1_5_EM_slices15to270 132	303
ADLL	AWCL	TEM_L1_5_EM_slices15to270 133	513
ADLL	AWCL	TEM_L1_5_EM_slices15to270 134	503
ADLL	AWCL	TEM_L1_5_EM_slices15to270 135	572
ADLL	AWCL	TEM_L1_5_EM_slices15to270 136	546
ADLL	AWCL	TEM_L1_5_EM_slices15to270 137	368
ADLL	AWCL	TEM_L1_5_EM_slices15to270 138	324
ADLL	AWCL	TEM_L1_5_EM_slices15to270 139	266
AFDR	AWCL	TEM_L1_5_EM_slices15to270 107	2
AFDR	AWCL	TEM_L1_5_EM_slices15to270 108	2
AIAL	AWCL	TEM_L1_5_EM_slices15to270 110	284
AIAL	AWCL	TEM_L1_5_EM_slices15to270 111	145
AIAL	AWCL	TEM_L1_5_EM_slices15to270 112	103
AIAL	AWCL	TEM_L1_5_EM_slices15to270 112	152
AIAL	AWCL	TEM_L1_5_EM_slices15to270 113	100
AIAL	AWCL	TEM_L1_5_EM_slices15to270 113	154
AIAL	AWCL	TEM_L1_5_EM_slices15to270 113	74
AIAL	AWCL	TEM_L1_5_EM_slices15to270 114	93
AIAL	AWCL	TEM_L1_5_EM_slices15to270 114	140
AIAL	AWCL	TEM_L1_5_EM_slices15to270 114	73
AIAL	AWCL	TEM_L1_5_EM_slices15to270 114	127
AIAL	AWCL	TEM_L1_5_EM_slices15to270 115	95
AIAL	AWCL	TEM_L1_5_EM_slices15to270 115	200
AIAL	AWCL	TEM_L1_5_EM_slices15to270 115	64
AIAL	AWCL	TEM_L1_5_EM_slices15to270 115	155
AIAL	AWCL	TEM_L1_5_EM_slices15to270 116	48
AIAL	AWCL	TEM_L1_5_EM_slices15to270 116	288
AIAL	AWCL	TEM_L1_5_EM_slices15to270 116	186
AIAL	AWCL	TEM_L1_5_EM_slices15to270 117	574
AIAL	AWCL	TEM_L1_5_EM_slices15to270 118	675
AIAL	AWCL	TEM_L1_5_EM_slices15to270 119	696
AIAL	AWCL	TEM_L1_5_EM_slices15to270 120	40
AIAL	AWCL	TEM_L1_5_EM_slices15to270 120	121
AIAL	AWCL	TEM_L1_5_EM_slices15to270 120	298
AIAL	AWCL	TEM_L1_5_EM_slices15to270 121	28
AIAL	AWCL	TEM_L1_5_EM_slices15to270 121	100
AIAL	AWCL	TEM_L1_5_EM_slices15to270 123	21
AIAL	AWCL	TEM_L1_5_EM_slices15to270 124	45
AIAL	AWCL	TEM_L1_5_EM_slices15to270 125	38
AIAL	AWCL	TEM_L1_5_EM_slices15to270 126	64
AIAL	AWCL	TEM_L1_5_EM_slices15to270 127	167
AIAL	AWCL	TEM_L1_5_EM_slices15to270 128	530
AIAL	AWCL	TEM_L1_5_EM_slices15to270 129	91
AIAL	AWCL	TEM_L1_5_EM_slices15to270 129	114
AIAL	AWCL	TEM_L1_5_EM_slices15to270 129	185
AIAL	AWCL	TEM_L1_5_EM_slices15to270 130	271
AIAL	AWCL	TEM_L1_5_EM_slices15to270 130	120
AIAL	AWCL	TEM_L1_5_EM_slices15to270 130	112
AIAL	AWCL	TEM_L1_5_EM_slices15to270 131	348
AIAL	AWCL	TEM_L1_5_EM_slices15to270 131	99
AIAL	AWCL	TEM_L1_5_EM_slices15to270 132	399
AIAL	AWCL	TEM_L1_5_EM_slices15to270 132	81
AIAL	AWCL	TEM_L1_5_EM_slices15to270 133	482
AIAL	AWCL	TEM_L1_5_EM_slices15to270 133	114
AIAL	AWCL	TEM_L1_5_EM_slices15to270 134	628
AIAL	AWCL	TEM_L1_5_EM_slices15to270 135	780
AIAL	AWCL	TEM_L1_5_EM_slices15to270 136	552
AIAL	AWCL	TEM_L1_5_EM_slices15to270 137	475
AIAL	AWCL	TEM_L1_5_EM_slices15to270 138	447
AIAL	AWCL	TEM_L1_5_EM_slices15to270 139	406
AIAL	AWCL	TEM_L1_5_EM_slices15to270 140	353
AIAL	AWCL	TEM_L1_5_EM_slices15to270 168	54
AIAL	AWCL	TEM_L1_5_EM_slices15to270 169	65
AIAL	AWCL	TEM_L1_5_EM_slices15to270 170	68
AIAL	AWCL	TEM_L1_5_EM_slices15to270 171	154
AIAL	AWCL	TEM_L1_5_EM_slices15to270 172	145
AIAL	AWCL	TEM_L1_5_EM_slices15to270 173	152
AIAL	AWCL	TEM_L1_5_EM_slices15to270 174	154
AIBL	AWCL	TEM_L1_5_EM_slices15to270 110	58
AIBL	AWCL	TEM_L1_5_EM_slices15to270 111	195
AIBL	AWCL	TEM_L1_5_EM_slices15to270 112	385
AIBL	AWCL	TEM_L1_5_EM_slices15to270 112	118
AIBL	AWCL	TEM_L1_5_EM_slices15to270 113	180
AIBL	AWCL	TEM_L1_5_EM_slices15to270 113	62
AIBL	AWCL	TEM_L1_5_EM_slices15to270 113	160
AIBL	AWCL	TEM_L1_5_EM_slices15to270 114	295
AIBL	AWCL	TEM_L1_5_EM_slices15to270 114	118
AIBL	AWCL	TEM_L1_5_EM_slices15to270 115	187
AIBL	AWCL	TEM_L1_5_EM_slices15to270 115	122
AIBL	AWCL	TEM_L1_5_EM_slices15to270 116	200
AIBL	AWCL	TEM_L1_5_EM_slices15to270 116	81
AIBL	AWCL	TEM_L1_5_EM_slices15to270 117	161
AIBL	AWCL	TEM_L1_5_EM_slices15to270 117	19
AIBL	AWCL	TEM_L1_5_EM_slices15to270 118	105
AIBL	AWCL	TEM_L1_5_EM_slices15to270 119	104
AIBL	AWCL	TEM_L1_5_EM_slices15to270 120	89
AIBL	AWCL	TEM_L1_5_EM_slices15to270 121	66
AIBL	AWCL	TEM_L1_5_EM_slices15to270 123	93
AIBL	AWCL	TEM_L1_5_EM_slices15to270 124	92
AIBL	AWCL	TEM_L1_5_EM_slices15to270 125	69
AIBL	AWCL	TEM_L1_5_EM_slices15to270 126	55
AIBL	AWCL	TEM_L1_5_EM_slices15to270 127	35
AIBL	AWCL	TEM_L1_5_EM_slices15to270 128	97
AIBL	AWCL	TEM_L1_5_EM_slices15to270 128	14
AIBL	AWCL	TEM_L1_5_EM_slices15to270 129	137
AIBL	AWCL	TEM_L1_5_EM_slices15to270 129	144
AIBL	AWCL	TEM_L1_5_EM_slices15to270 130	211
AIBL	AWCL	TEM_L1_5_EM_slices15to270 130	176
AIBL	AWCL	TEM_L1_5_EM_slices15to270 131	48
AIBL	AWCL	TEM_L1_5_EM_slices15to270 131	355
AIBL	AWCL	TEM_L1_5_EM_slices15to270 131	182
AIBL	AWCL	TEM_L1_5_EM_slices15to270 132	132
AIBL	AWCL	TEM_L1_5_EM_slices15to270 132	290
AIBL	AWCL	TEM_L1_5_EM_slices15to270 132	112
AIBL	AWCL	TEM_L1_5_EM_slices15to270 133	169
AIBL	AWCL	TEM_L1_5_EM_slices15to270 133	288
AIBL	AWCL	TEM_L1_5_EM_slices15to270 134	258
AIBL	AWCL	TEM_L1_5_EM_slices15to270 134	319
AIBL	AWCL	TEM_L1_5_EM_slices15to270 135	323
AIBL	AWCL	TEM_L1_5_EM_slices15to270 138	127
AIBL	AWCL	TEM_L1_5_EM_slices15to270 139	124
AIBL	AWCL	TEM_L1_5_EM_slices15to270 140	118
AIBL	AWCL	TEM_L1_5_EM_slices15to270 141	151
AIBL	AWCL	TEM_L1_5_EM_slices15to270 142	107
AIBL	AWCL	TEM_L1_5_EM_slices15to270 143	245
AIBL	AWCL	TEM_L1_5_EM_slices15to270 144	164
AIBL	AWCL	TEM_L1_5_EM_slices15to270 145	91
AIBL	AWCL	TEM_L1_5_EM_slices15to270 146	24
AIBL	AWCL	TEM_L1_5_EM_slices15to270 147	5
AIBL	AWCL	TEM_L1_5_EM_slices15to270 172	116
AIBL	AWCL	TEM_L1_5_EM_slices15to270 173	101
AIBL	AWCL	TEM_L1_5_EM_slices15to270 174	124
AIBL	AWCL	TEM_L1_5_EM_slices15to270 176	93
AIBL	AWCL	TEM_L1_5_EM_slices15to270 177	138
AIBL	AWCL	TEM_L1_5_EM_slices15to270 178	119
AIBL	AWCL	TEM_L1_5_EM_slices15to270 179	117
AIBL	AWCL	TEM_L1_5_EM_slices15to270 180	113
AIBL	AWCL	TEM_L1_5_EM_slices15to270 181	114
AIBL	AWCL	TEM_L1_5_EM_slices15to270 182	124
AIBL	AWCL	TEM_L1_5_EM_slices15to270 183	152
AIBL	AWCL	TEM_L1_5_EM_slices15to270 184	140
AIBL	AWCL	TEM_L1_5_EM_slices15to270 185	126
AIBL	AWCL	TEM_L1_5_EM_slices15to270 186	110
AIBL	AWCL	TEM_L1_5_EM_slices15to270 187	99
AIBL	AWCL	TEM_L1_5_EM_slices15to270 188	92
AIBL	AWCL	TEM_L1_5_EM_slices15to270 189	91
AIBL	AWCL	TEM_L1_5_EM_slices15to270 190	100
AIBL	AWCL	TEM_L1_5_EM_slices15to270 191	100
AIBL	AWCL	TEM_L1_5_EM_slices15to270 193	85
AIML	AWCL	TEM_L1_5_EM_slices15to270 150	361
AIML	AWCL	TEM_L1_5_EM_slices15to270 151	243
AIML	AWCL	TEM_L1_5_EM_slices15to270 152	192
AINR	AWCL	TEM_L1_5_EM_slices15to270 111	35
AINR	AWCL	TEM_L1_5_EM_slices15to270 113	40
AINR	AWCL	TEM_L1_5_EM_slices15to270 114	79
AINR	AWCL	TEM_L1_5_EM_slices15to270 115	48
AINR	AWCL	TEM_L1_5_EM_slices15to270 153	56
AINR	AWCL	TEM_L1_5_EM_slices15to270 154	25
AINR	AWCL	TEM_L1_5_EM_slices15to270 155	29
AINR	AWCL	TEM_L1_5_EM_slices15to270 156	16
AINR	AWCL	TEM_L1_5_EM_slices15to270 157	24
AINR	AWCL	TEM_L1_5_EM_slices15to270 158	29
AINR	AWCL	TEM_L1_5_EM_slices15to270 159	54
AINR	AWCL	TEM_L1_5_EM_slices15to270 160	81
AINR	AWCL	TEM_L1_5_EM_slices15to270 161	96
AINR	AWCL	TEM_L1_5_EM_slices15to270 162	124
AINR	AWCL	TEM_L1_5_EM_slices15to270 163	127
AINR	AWCL	TEM_L1_5_EM_slices15to270 164	138
AINR	AWCL	TEM_L1_5_EM_slices15to270 166	177
AINR	AWCL	TEM_L1_5_EM_slices15to270 167	200
AINR	AWCL	TEM_L1_5_EM_slices15to270 168	186
AINR	AWCL	TEM_L1_5_EM_slices15to270 169	171
AINR	AWCL	TEM_L1_5_EM_slices15to270 170	173
AINR	AWCL	TEM_L1_5_EM_slices15to270 171	151
AINR	AWCL	TEM_L1_5_EM_slices15to270 172	119
AINR	AWCL	TEM_L1_5_EM_slices15to270 173	84
AIYL	AWCL	TEM_L1_5_EM_slices15to270 112	140
AIYL	AWCL	TEM_L1_5_EM_slices15to270 126	310
AIYL	AWCL	TEM_L1_5_EM_slices15to270 126	84
AIYL	AWCL	TEM_L1_5_EM_slices15to270 127	453
AIYL	AWCL	TEM_L1_5_EM_slices15to270 128	488
AIYL	AWCL	TEM_L1_5_EM_slices15to270 129	436
AIYL	AWCL	TEM_L1_5_EM_slices15to270 129	225
AIYL	AWCL	TEM_L1_5_EM_slices15to270 130	60
AIYL	AWCL	TEM_L1_5_EM_slices15to270 130	143
AIYL	AWCL	TEM_L1_5_EM_slices15to270 130	180
AIYL	AWCL	TEM_L1_5_EM_slices15to270 131	102
AIYL	AWCL	TEM_L1_5_EM_slices15to270 132	90
AIYL	AWCL	TEM_L1_5_EM_slices15to270 133	49
AIYL	AWCL	TEM_L1_5_EM_slices15to270 134	30
AIYL	AWCL	TEM_L1_5_EM_slices15to270 136	315
AIYL	AWCL	TEM_L1_5_EM_slices15to270 137	60
AIYL	AWCL	TEM_L1_5_EM_slices15to270 138	90
AIYL	AWCL	TEM_L1_5_EM_slices15to270 139	76
AIYL	AWCL	TEM_L1_5_EM_slices15to270 140	84
AIYL	AWCL	TEM_L1_5_EM_slices15to270 141	66
AIYL	AWCL	TEM_L1_5_EM_slices15to270 142	26
AIYL	AWCL	TEM_L1_5_EM_slices15to270 163	52
AIYL	AWCL	TEM_L1_5_EM_slices15to270 164	120
AIYL	AWCL	TEM_L1_5_EM_slices15to270 166	125
AIYL	AWCL	TEM_L1_5_EM_slices15to270 167	165
AIYL	AWCL	TEM_L1_5_EM_slices15to270 168	166
AIYL	AWCL	TEM_L1_5_EM_slices15to270 169	161
AIYL	AWCL	TEM_L1_5_EM_slices15to270 170	148
AIYL	AWCL	TEM_L1_5_EM_slices15to270 171	137
AIYL	AWCL	TEM_L1_5_EM_slices15to270 172	120
AIYL	AWCL	TEM_L1_5_EM_slices15to270 173	110
AIYL	AWCL	TEM_L1_5_EM_slices15to270 176	121
AIYL	AWCL	TEM_L1_5_EM_slices15to270 177	114
AIYL	AWCL	TEM_L1_5_EM_slices15to270 178	135
AIYL	AWCL	TEM_L1_5_EM_slices15to270 179	106
AIYL	AWCL	TEM_L1_5_EM_slices15to270 180	129
AIYL	AWCL	TEM_L1_5_EM_slices15to270 181	126
AIYL	AWCL	TEM_L1_5_EM_slices15to270 182	155
AIYL	AWCL	TEM_L1_5_EM_slices15to270 183	164
AIYL	AWCL	TEM_L1_5_EM_slices15to270 184	139
AIYL	AWCL	TEM_L1_5_EM_slices15to270 185	125
AIYL	AWCL	TEM_L1_5_EM_slices15to270 186	94
AIYL	AWCL	TEM_L1_5_EM_slices15to270 187	80
AIYL	AWCL	TEM_L1_5_EM_slices15to270 188	68
AIYL	AWCL	TEM_L1_5_EM_slices15to270 189	70
AIYL	AWCL	TEM_L1_5_EM_slices15to270 190	61
AIYL	AWCL	TEM_L1_5_EM_slices15to270 191	52
AIYR	AWCL	TEM_L1_5_EM_slices15to270 103	2
AIYR	AWCL	TEM_L1_5_EM_slices15to270 104	254
AIYR	AWCL	TEM_L1_5_EM_slices15to270 105	290
AIYR	AWCL	TEM_L1_5_EM_slices15to270 106	292
AIYR	AWCL	TEM_L1_5_EM_slices15to270 107	93
AIYR	AWCL	TEM_L1_5_EM_slices15to270 127	56
AIYR	AWCL	TEM_L1_5_EM_slices15to270 128	96
AIYR	AWCL	TEM_L1_5_EM_slices15to270 129	156
AIYR	AWCL	TEM_L1_5_EM_slices15to270 130	154
AIYR	AWCL	TEM_L1_5_EM_slices15to270 132	129
AIYR	AWCL	TEM_L1_5_EM_slices15to270 132	85
AIYR	AWCL	TEM_L1_5_EM_slices15to270 133	277
AIYR	AWCL	TEM_L1_5_EM_slices15to270 133	222
AIYR	AWCL	TEM_L1_5_EM_slices15to270 133	58
AIYR	AWCL	TEM_L1_5_EM_slices15to270 133	5
AIYR	AWCL	TEM_L1_5_EM_slices15to270 134	51
AIYR	AWCL	TEM_L1_5_EM_slices15to270 134	111
AIYR	AWCL	TEM_L1_5_EM_slices15to270 134	66
AIYR	AWCL	TEM_L1_5_EM_slices15to270 134	91
AIYR	AWCL	TEM_L1_5_EM_slices15to270 135	38
AIYR	AWCL	TEM_L1_5_EM_slices15to270 136	23
AIZL	AWCL	TEM_L1_5_EM_slices15to270 115	91
AIZL	AWCL	TEM_L1_5_EM_slices15to270 116	111
AIZL	AWCL	TEM_L1_5_EM_slices15to270 117	78
AIZL	AWCL	TEM_L1_5_EM_slices15to270 118	80
AIZL	AWCL	TEM_L1_5_EM_slices15to270 127	31
AIZL	AWCL	TEM_L1_5_EM_slices15to270 128	140
AIZL	AWCL	TEM_L1_5_EM_slices15to270 129	106
AIZR	AWCL	TEM_L1_5_EM_slices15to270 103	33
AIZR	AWCL	TEM_L1_5_EM_slices15to270 104	167
AIZR	AWCL	TEM_L1_5_EM_slices15to270 105	229
AIZR	AWCL	TEM_L1_5_EM_slices15to270 106	192
AIZR	AWCL	TEM_L1_5_EM_slices15to270 107	41
AIZR	AWCL	TEM_L1_5_EM_slices15to270 121	67
AIZR	AWCL	TEM_L1_5_EM_slices15to270 122	143
AIZR	AWCL	TEM_L1_5_EM_slices15to270 123	205
AIZR	AWCL	TEM_L1_5_EM_slices15to270 124	198
AIZR	AWCL	TEM_L1_5_EM_slices15to270 125	189
AIZR	AWCL	TEM_L1_5_EM_slices15to270 126	82
ALA	AWCL	TEM_L1_5_EM_slices15to270 114	122
ALA	AWCL	TEM_L1_5_EM_slices15to270 115	14
ASEL	AWCL	TEM_L1_5_EM_slices15to270 100	199
ASEL	AWCL	TEM_L1_5_EM_slices15to270 101	312
ASEL	AWCL	TEM_L1_5_EM_slices15to270 102	152
ASEL	AWCL	TEM_L1_5_EM_slices15to270 102	89
ASEL	AWCL	TEM_L1_5_EM_slices15to270 103	117
ASEL	AWCL	TEM_L1_5_EM_slices15to270 103	86
ASEL	AWCL	TEM_L1_5_EM_slices15to270 103	121
ASEL	AWCL	TEM_L1_5_EM_slices15to270 103	489
ASEL	AWCL	TEM_L1_5_EM_slices15to270 103	78
ASEL	AWCL	TEM_L1_5_EM_slices15to270 103	152
ASEL	AWCL	TEM_L1_5_EM_slices15to270 104	132
ASEL	AWCL	TEM_L1_5_EM_slices15to270 104	148
ASEL	AWCL	TEM_L1_5_EM_slices15to270 104	161
ASEL	AWCL	TEM_L1_5_EM_slices15to270 105	199
ASEL	AWCL	TEM_L1_5_EM_slices15to270 106	98
ASEL	AWCL	TEM_L1_5_EM_slices15to270 107	116
ASEL	AWCL	TEM_L1_5_EM_slices15to270 112	121
ASEL	AWCL	TEM_L1_5_EM_slices15to270 113	111
ASEL	AWCL	TEM_L1_5_EM_slices15to270 114	110
ASEL	AWCL	TEM_L1_5_EM_slices15to270 115	91
ASEL	AWCL	TEM_L1_5_EM_slices15to270 116	121
ASEL	AWCL	TEM_L1_5_EM_slices15to270 120	125
ASEL	AWCL	TEM_L1_5_EM_slices15to270 121	76
ASEL	AWCL	TEM_L1_5_EM_slices15to270 122	154
ASEL	AWCL	TEM_L1_5_EM_slices15to270 123	161
ASEL	AWCL	TEM_L1_5_EM_slices15to270 124	147
ASEL	AWCL	TEM_L1_5_EM_slices15to270 125	240
ASEL	AWCL	TEM_L1_5_EM_slices15to270 126	224
ASEL	AWCL	TEM_L1_5_EM_slices15to270 126	429
ASEL	AWCL	TEM_L1_5_EM_slices15to270 127	271
ASEL	AWCL	TEM_L1_5_EM_slices15to270 127	17
ASEL	AWCL	TEM_L1_5_EM_slices15to270 127	512
ASEL	AWCL	TEM_L1_5_EM_slices15to270 128	675
ASEL	AWCL	TEM_L1_5_EM_slices15to270 129	359
ASEL	AWCL	TEM_L1_5_EM_slices15to270 129	55
ASEL	AWCL	TEM_L1_5_EM_slices15to270 130	144
ASEL	AWCL	TEM_L1_5_EM_slices15to270 130	124
ASEL	AWCL	TEM_L1_5_EM_slices15to270 131	201
ASEL	AWCL	TEM_L1_5_EM_slices15to270 132	224
ASEL	AWCL	TEM_L1_5_EM_slices15to270 132	181
ASEL	AWCL	TEM_L1_5_EM_slices15to270 133	225
ASEL	AWCL	TEM_L1_5_EM_slices15to270 133	106
ASEL	AWCL	TEM_L1_5_EM_slices15to270 133	142
ASEL	AWCL	TEM_L1_5_EM_slices15to270 134	154
ASEL	AWCL	TEM_L1_5_EM_slices15to270 134	425
ASEL	AWCL	TEM_L1_5_EM_slices15to270 135	141
ASEL	AWCL	TEM_L1_5_EM_slices15to270 135	372
ASEL	AWCL	TEM_L1_5_EM_slices15to270 136	58
ASEL	AWCL	TEM_L1_5_EM_slices15to270 136	272
ASEL	AWCL	TEM_L1_5_EM_slices15to270 137	28
ASEL	AWCL	TEM_L1_5_EM_slices15to270 137	376
ASEL	AWCL	TEM_L1_5_EM_slices15to270 138	243
ASEL	AWCL	TEM_L1_5_EM_slices15to270 139	219
ASEL	AWCL	TEM_L1_5_EM_slices15to270 140	225
ASEL	AWCL	TEM_L1_5_EM_slices15to270 141	151
ASEL	AWCL	TEM_L1_5_EM_slices15to270 142	68
ASGL	AWCL	TEM_L1_5_EM_slices15to270 136	447
ASGL	AWCL	TEM_L1_5_EM_slices15to270 136	60
ASGL	AWCL	TEM_L1_5_EM_slices15to270 137	173
ASGL	AWCL	TEM_L1_5_EM_slices15to270 137	67
ASGL	AWCL	TEM_L1_5_EM_slices15to270 138	75
ASGL	AWCL	TEM_L1_5_EM_slices15to270 138	74
ASGL	AWCL	TEM_L1_5_EM_slices15to270 139	81
ASGL	AWCL	TEM_L1_5_EM_slices15to270 139	68
ASGL	AWCL	TEM_L1_5_EM_slices15to270 140	99
ASGL	AWCL	TEM_L1_5_EM_slices15to270 140	18
ASGL	AWCL	TEM_L1_5_EM_slices15to270 141	94
ASGL	AWCL	TEM_L1_5_EM_slices15to270 142	64
ASGL	AWCL	TEM_L1_5_EM_slices15to270 143	120
ASGL	AWCL	TEM_L1_5_EM_slices15to270 147	230
ASGL	AWCL	TEM_L1_5_EM_slices15to270 148	332
ASGL	AWCL	TEM_L1_5_EM_slices15to270 149	345
ASGL	AWCL	TEM_L1_5_EM_slices15to270 150	246
ASGL	AWCL	TEM_L1_5_EM_slices15to270 151	175
ASGL	AWCL	TEM_L1_5_EM_slices15to270 152	76
ASGL	AWCL	TEM_L1_5_EM_slices15to270 152	292
ASGL	AWCL	TEM_L1_5_EM_slices15to270 154	37
ASGL	AWCL	TEM_L1_5_EM_slices15to270 155	65
ASGL	AWCL	TEM_L1_5_EM_slices15to270 156	144
ASGL	AWCL	TEM_L1_5_EM_slices15to270 157	86
ASGL	AWCL	TEM_L1_5_EM_slices15to270 158	82
ASGL	AWCL	TEM_L1_5_EM_slices15to270 159	84
ASGL	AWCL	TEM_L1_5_EM_slices15to270 160	120
ASGL	AWCL	TEM_L1_5_EM_slices15to270 161	130
ASGL	AWCL	TEM_L1_5_EM_slices15to270 162	112
ASGL	AWCL	TEM_L1_5_EM_slices15to270 163	133
ASGL	AWCL	TEM_L1_5_EM_slices15to270 164	136
ASGL	AWCL	TEM_L1_5_EM_slices15to270 165	99
ASGL	AWCL	TEM_L1_5_EM_slices15to270 166	179
ASGL	AWCL	TEM_L1_5_EM_slices15to270 167	147
ASGL	AWCL	TEM_L1_5_EM_slices15to270 168	163
ASGL	AWCL	TEM_L1_5_EM_slices15to270 169	158
ASGL	AWCL	TEM_L1_5_EM_slices15to270 170	102
ASGL	AWCL	TEM_L1_5_EM_slices15to270 171	6
ASIR	AWCL	TEM_L1_5_EM_slices15to270 104	159
ASIR	AWCL	TEM_L1_5_EM_slices15to270 104	399
ASIR	AWCL	TEM_L1_5_EM_slices15to270 105	214
ASIR	AWCL	TEM_L1_5_EM_slices15to270 105	331
ASIR	AWCL	TEM_L1_5_EM_slices15to270 105	272
ASIR	AWCL	TEM_L1_5_EM_slices15to270 106	180
ASIR	AWCL	TEM_L1_5_EM_slices15to270 106	242
ASIR	AWCL	TEM_L1_5_EM_slices15to270 107	92
ASIR	AWCL	TEM_L1_5_EM_slices15to270 107	140
ASIR	AWCL	TEM_L1_5_EM_slices15to270 107	322
ASIR	AWCL	TEM_L1_5_EM_slices15to270 108	134
ASIR	AWCL	TEM_L1_5_EM_slices15to270 108	94
ASIR	AWCL	TEM_L1_5_EM_slices15to270 108	343
ASIR	AWCL	TEM_L1_5_EM_slices15to270 109	401
ASIR	AWCL	TEM_L1_5_EM_slices15to270 110	476
ASIR	AWCL	TEM_L1_5_EM_slices15to270 111	120
ASIR	AWCL	TEM_L1_5_EM_slices15to270 111	353
ASIR	AWCL	TEM_L1_5_EM_slices15to270 112	79
ASIR	AWCL	TEM_L1_5_EM_slices15to270 112	234
ASIR	AWCL	TEM_L1_5_EM_slices15to270 113	61
ASIR	AWCL	TEM_L1_5_EM_slices15to270 113	100
ASIR	AWCL	TEM_L1_5_EM_slices15to270 114	76
ASIR	AWCL	TEM_L1_5_EM_slices15to270 115	44
ASIR	AWCL	TEM_L1_5_EM_slices15to270 126	86
ASIR	AWCL	TEM_L1_5_EM_slices15to270 130	45
ASIR	AWCL	TEM_L1_5_EM_slices15to270 132	125
ASIR	AWCL	TEM_L1_5_EM_slices15to270 133	138
ASIR	AWCL	TEM_L1_5_EM_slices15to270 133	216
ASIR	AWCL	TEM_L1_5_EM_slices15to270 133	118
ASIR	AWCL	TEM_L1_5_EM_slices15to270 134	156
ASIR	AWCL	TEM_L1_5_EM_slices15to270 134	194
ASIR	AWCL	TEM_L1_5_EM_slices15to270 134	89
ASIR	AWCL	TEM_L1_5_EM_slices15to270 134	151
ASIR	AWCL	TEM_L1_5_EM_slices15to270 135	252
ASIR	AWCL	TEM_L1_5_EM_slices15to270 135	266
ASIR	AWCL	TEM_L1_5_EM_slices15to270 135	137
ASIR	AWCL	TEM_L1_5_EM_slices15to270 135	199
ASIR	AWCL	TEM_L1_5_EM_slices15to270 136	125
ASIR	AWCL	TEM_L1_5_EM_slices15to270 136	215
ASIR	AWCL	TEM_L1_5_EM_slices15to270 136	116
ASIR	AWCL	TEM_L1_5_EM_slices15to270 136	133
ASIR	AWCL	TEM_L1_5_EM_slices15to270 137	130
ASIR	AWCL	TEM_L1_5_EM_slices15to270 137	191
ASIR	AWCL	TEM_L1_5_EM_slices15to270 137	99
ASIR	AWCL	TEM_L1_5_EM_slices15to270 137	199
ASIR	AWCL	TEM_L1_5_EM_slices15to270 138	148
ASIR	AWCL	TEM_L1_5_EM_slices15to270 138	68
ASIR	AWCL	TEM_L1_5_EM_slices15to270 138	165
ASIR	AWCL	TEM_L1_5_EM_slices15to270 139	101
ASIR	AWCL	TEM_L1_5_EM_slices15to270 139	77
ASIR	AWCL	TEM_L1_5_EM_slices15to270 139	98
ASIR	AWCL	TEM_L1_5_EM_slices15to270 140	33
ASIR	AWCL	TEM_L1_5_EM_slices15to270 140	195
ASKL	AWCL	TEM_L1_5_EM_slices15to270 112	75
ASKL	AWCL	TEM_L1_5_EM_slices15to270 113	211
ASKL	AWCL	TEM_L1_5_EM_slices15to270 114	131
ASKL	AWCL	TEM_L1_5_EM_slices15to270 115	72
ASKL	AWCL	TEM_L1_5_EM_slices15to270 115	161
ASKL	AWCL	TEM_L1_5_EM_slices15to270 116	126
ASKL	AWCL	TEM_L1_5_EM_slices15to270 117	172
ASKL	AWCL	TEM_L1_5_EM_slices15to270 118	89
ASKL	AWCL	TEM_L1_5_EM_slices15to270 118	165
ASKL	AWCL	TEM_L1_5_EM_slices15to270 119	164
ASKL	AWCL	TEM_L1_5_EM_slices15to270 119	119
ASKL	AWCL	TEM_L1_5_EM_slices15to270 120	177
ASKL	AWCL	TEM_L1_5_EM_slices15to270 121	200
ASKL	AWCL	TEM_L1_5_EM_slices15to270 122	104
ASKL	AWCL	TEM_L1_5_EM_slices15to270 123	86
AWAL	AWCL	TEM_L1_5_EM_slices15to270 129	51
AWAL	AWCL	TEM_L1_5_EM_slices15to270 130	198
AWAL	AWCL	TEM_L1_5_EM_slices15to270 131	206
AWAL	AWCL	TEM_L1_5_EM_slices15to270 132	218
AWAL	AWCL	TEM_L1_5_EM_slices15to270 133	188
AWBL	AWCL	TEM_L1_5_EM_slices15to270 185	75
AWBL	AWCL	TEM_L1_5_EM_slices15to270 186	66
AWBL	AWCL	TEM_L1_5_EM_slices15to270 187	67
AWBL	AWCL	TEM_L1_5_EM_slices15to270 188	71
AWBL	AWCL	TEM_L1_5_EM_slices15to270 189	28
AWBL	AWCL	TEM_L1_5_EM_slices15to270 190	16
AWBL	AWCL	TEM_L1_5_EM_slices15to270 191	19
AWBL	AWCL	TEM_L1_5_EM_slices15to270 193	48
AWCR	AWCL	TEM_L1_5_EM_slices15to270 107	319
AWCR	AWCL	TEM_L1_5_EM_slices15to270 107	172
AWCR	AWCL	TEM_L1_5_EM_slices15to270 108	300
AWCR	AWCL	TEM_L1_5_EM_slices15to270 108	222
AWCR	AWCL	TEM_L1_5_EM_slices15to270 109	105
AWCR	AWCL	TEM_L1_5_EM_slices15to270 109	285
AWCR	AWCL	TEM_L1_5_EM_slices15to270 110	102
AWCR	AWCL	TEM_L1_5_EM_slices15to270 110	341
AWCR	AWCL	TEM_L1_5_EM_slices15to270 110	171
AWCR	AWCL	TEM_L1_5_EM_slices15to270 111	125
AWCR	AWCL	TEM_L1_5_EM_slices15to270 111	121
AWCR	AWCL	TEM_L1_5_EM_slices15to270 111	151
AWCR	AWCL	TEM_L1_5_EM_slices15to270 111	290
AWCR	AWCL	TEM_L1_5_EM_slices15to270 111	156
AWCR	AWCL	TEM_L1_5_EM_slices15to270 111	83
AWCR	AWCL	TEM_L1_5_EM_slices15to270 112	130
AWCR	AWCL	TEM_L1_5_EM_slices15to270 112	860
AWCR	AWCL	TEM_L1_5_EM_slices15to270 112	187
AWCR	AWCL	TEM_L1_5_EM_slices15to270 113	143
AWCR	AWCL	TEM_L1_5_EM_slices15to270 113	150
AWCR	AWCL	TEM_L1_5_EM_slices15to270 113	498
AWCR	AWCL	TEM_L1_5_EM_slices15to270 113	232
AWCR	AWCL	TEM_L1_5_EM_slices15to270 113	137
AWCR	AWCL	TEM_L1_5_EM_slices15to270 114	151
AWCR	AWCL	TEM_L1_5_EM_slices15to270 114	431
AWCR	AWCL	TEM_L1_5_EM_slices15to270 114	142
AWCR	AWCL	TEM_L1_5_EM_slices15to270 115	135
AWCR	AWCL	TEM_L1_5_EM_slices15to270 115	266
AWCR	AWCL	TEM_L1_5_EM_slices15to270 115	166
AWCR	AWCL	TEM_L1_5_EM_slices15to270 116	117
AWCR	AWCL	TEM_L1_5_EM_slices15to270 116	89
AWCR	AWCL	TEM_L1_5_EM_slices15to270 116	198
AWCR	AWCL	TEM_L1_5_EM_slices15to270 117	196
AWCR	AWCL	TEM_L1_5_EM_slices15to270 118	296
AWCR	AWCL	TEM_L1_5_EM_slices15to270 119	68
AWCR	AWCL	TEM_L1_5_EM_slices15to270 119	233
AWCR	AWCL	TEM_L1_5_EM_slices15to270 120	68
AWCR	AWCL	TEM_L1_5_EM_slices15to270 121	51
AWCR	AWCL	TEM_L1_5_EM_slices15to270 124	10
AWCR	AWCL	TEM_L1_5_EM_slices15to270 125	70
AWCR	AWCL	TEM_L1_5_EM_slices15to270 126	131
AWCR	AWCL	TEM_L1_5_EM_slices15to270 127	159
AWCR	AWCL	TEM_L1_5_EM_slices15to270 127	183
AWCR	AWCL	TEM_L1_5_EM_slices15to270 128	281
AWCR	AWCL	TEM_L1_5_EM_slices15to270 128	307
AWCR	AWCL	TEM_L1_5_EM_slices15to270 129	364
AWCR	AWCL	TEM_L1_5_EM_slices15to270 129	104
AWCR	AWCL	TEM_L1_5_EM_slices15to270 129	400
AWCR	AWCL	TEM_L1_5_EM_slices15to270 130	149
AWCR	AWCL	TEM_L1_5_EM_slices15to270 130	237
AWCR	AWCL	TEM_L1_5_EM_slices15to270 130	478
AWCR	AWCL	TEM_L1_5_EM_slices15to270 131	286
AWCR	AWCL	TEM_L1_5_EM_slices15to270 131	565
AWCR	AWCL	TEM_L1_5_EM_slices15to270 132	480
AWCR	AWCL	TEM_L1_5_EM_slices15to270 132	95
AWCR	AWCL	TEM_L1_5_EM_slices15to270 132	404
AWCR	AWCL	TEM_L1_5_EM_slices15to270 133	272
AWCR	AWCL	TEM_L1_5_EM_slices15to270 133	298
AWCR	AWCL	TEM_L1_5_EM_slices15to270 133	49
AWCR	AWCL	TEM_L1_5_EM_slices15to270 133	32
AWCR	AWCL	TEM_L1_5_EM_slices15to270 134	59
AWCR	AWCL	TEM_L1_5_EM_slices15to270 134	39
AWCR	AWCL	TEM_L1_5_EM_slices15to270 134	190
AWCR	AWCL	TEM_L1_5_EM_slices15to270 134	281
AWCR	AWCL	TEM_L1_5_EM_slices15to270 134	5
AWCR	AWCL	TEM_L1_5_EM_slices15to270 135	113
AWCR	AWCL	TEM_L1_5_EM_slices15to270 135	112
AWCR	AWCL	TEM_L1_5_EM_slices15to270 135	138
AWCR	AWCL	TEM_L1_5_EM_slices15to270 136	240
AWCR	AWCL	TEM_L1_5_EM_slices15to270 136	136
AWCR	AWCL	TEM_L1_5_EM_slices15to270 136	154
AWCR	AWCL	TEM_L1_5_EM_slices15to270 137	87
AWCR	AWCL	TEM_L1_5_EM_slices15to270 137	271
AWCR	AWCL	TEM_L1_5_EM_slices15to270 137	138
AWCR	AWCL	TEM_L1_5_EM_slices15to270 137	135
AWCR	AWCL	TEM_L1_5_EM_slices15to270 138	141
AWCR	AWCL	TEM_L1_5_EM_slices15to270 138	22
AWCR	AWCL	TEM_L1_5_EM_slices15to270 138	158
AWCR	AWCL	TEM_L1_5_EM_slices15to270 138	181
AWCR	AWCL	TEM_L1_5_EM_slices15to270 138	56
AWCR	AWCL	TEM_L1_5_EM_slices15to270 138	124
AWCR	AWCL	TEM_L1_5_EM_slices15to270 139	191
AWCR	AWCL	TEM_L1_5_EM_slices15to270 139	135
AWCR	AWCL	TEM_L1_5_EM_slices15to270 139	107
AWCR	AWCL	TEM_L1_5_EM_slices15to270 140	182
AWCR	AWCL	TEM_L1_5_EM_slices15to270 140	127
AWCR	AWCL	TEM_L1_5_EM_slices15to270 141	152
AWCR	AWCL	TEM_L1_5_EM_slices15to270 141	199
AWCR	AWCL	TEM_L1_5_EM_slices15to270 142	404
AWCR	AWCL	TEM_L1_5_EM_slices15to270 142	348
AWCR	AWCL	TEM_L1_5_EM_slices15to270 143	78
AWCR	AWCL	TEM_L1_5_EM_slices15to270 143	599
AWCR	AWCL	TEM_L1_5_EM_slices15to270 144	45
AWCR	AWCL	TEM_L1_5_EM_slices15to270 144	228
AWCR	AWCL	TEM_L1_5_EM_slices15to270 145	233
AWCR	AWCL	TEM_L1_5_EM_slices15to270 146	147
AWCR	AWCL	TEM_L1_5_EM_slices15to270 147	114
AWCR	AWCL	TEM_L1_5_EM_slices15to270 153	79
AWCR	AWCL	TEM_L1_5_EM_slices15to270 154	102
AWCR	AWCL	TEM_L1_5_EM_slices15to270 155	119
AWCR	AWCL	TEM_L1_5_EM_slices15to270 156	140
AWCR	AWCL	TEM_L1_5_EM_slices15to270 157	128
AWCR	AWCL	TEM_L1_5_EM_slices15to270 158	118
AWCR	AWCL	TEM_L1_5_EM_slices15to270 159	100
AWCR	AWCL	TEM_L1_5_EM_slices15to270 160	77
AWCR	AWCL	TEM_L1_5_EM_slices15to270 161	44
CEPVL	AWCL	TEM_L1_5_EM_slices15to270 141	17
CEPVL	AWCL	TEM_L1_5_EM_slices15to270 142	52
CEPVL	AWCL	TEM_L1_5_EM_slices15to270 143	207
CEPVL	AWCL	TEM_L1_5_EM_slices15to270 144	103
CEPVL	AWCL	TEM_L1_5_EM_slices15to270 144	198
CEPVL	AWCL	TEM_L1_5_EM_slices15to270 145	215
CEPVL	AWCL	TEM_L1_5_EM_slices15to270 146	68
CEPVL	AWCL	TEM_L1_5_EM_slices15to270 147	74
CEPVL	AWCL	TEM_L1_5_EM_slices15to270 148	58
CEPVL	AWCL	TEM_L1_5_EM_slices15to270 149	18
CEPVR	AWCL	TEM_L1_5_EM_slices15to270 142	63
CEPVR	AWCL	TEM_L1_5_EM_slices15to270 143	107
CEPVR	AWCL	TEM_L1_5_EM_slices15to270 144	133
IL1DL	AWCL	TEM_L1_5_EM_slices15to270 113	79
OLQDR	AWCL	TEM_L1_5_EM_slices15to270 102	103
OLQDR	AWCL	TEM_L1_5_EM_slices15to270 103	143
OLQDR	AWCL	TEM_L1_5_EM_slices15to270 104	139
OLQDR	AWCL	TEM_L1_5_EM_slices15to270 105	167
RIAR	AWCL	TEM_L1_5_EM_slices15to270 122	128
RIAR	AWCL	TEM_L1_5_EM_slices15to270 123	103
RIBL	AWCL	TEM_L1_5_EM_slices15to270 190	50
RIBL	AWCL	TEM_L1_5_EM_slices15to270 193	80
SAAVR	AWCL	TEM_L1_5_EM_slices15to270 122	43
SAAVR	AWCL	TEM_L1_5_EM_slices15to270 123	64
SAAVR	AWCL	TEM_L1_5_EM_slices15to270 128	189
SAAVR	AWCL	TEM_L1_5_EM_slices15to270 129	75
SIBDL	AWCL	TEM_L1_5_EM_slices15to270 193	47
URYDL	AWCL	TEM_L1_5_EM_slices15to270 111	44
URYDL	AWCL	TEM_L1_5_EM_slices15to270 112	96
URYDL	AWCL	TEM_L1_5_EM_slices15to270 113	69
URYDR	AWCL	TEM_L1_5_EM_slices15to270 103	57
URYDR	AWCL	TEM_L1_5_EM_slices15to270 104	71
URYDR	AWCL	TEM_L1_5_EM_slices15to270 105	113
URYDR	AWCL	TEM_L1_5_EM_slices15to270 106	105
AIYL	AWCR	TEM_L1_5_EM_slices15to270 105	193
AIYL	AWCR	TEM_L1_5_EM_slices15to270 108	90
AIYL	AWCR	TEM_L1_5_EM_slices15to270 109	145
AIYL	AWCR	TEM_L1_5_EM_slices15to270 110	154
AIYL	AWCR	TEM_L1_5_EM_slices15to270 111	414
AIYL	AWCR	TEM_L1_5_EM_slices15to270 112	118
AIYL	AWCR	TEM_L1_5_EM_slices15to270 118	47
AIYL	AWCR	TEM_L1_5_EM_slices15to270 119	113
AIYL	AWCR	TEM_L1_5_EM_slices15to270 120	93
AIYL	AWCR	TEM_L1_5_EM_slices15to270 120	87
AIYL	AWCR	TEM_L1_5_EM_slices15to270 121	157
AIYL	AWCR	TEM_L1_5_EM_slices15to270 122	121
AIYL	AWCR	TEM_L1_5_EM_slices15to270 122	261
AIYL	AWCR	TEM_L1_5_EM_slices15to270 123	222
AIYL	AWCR	TEM_L1_5_EM_slices15to270 123	303
AIYL	AWCR	TEM_L1_5_EM_slices15to270 123	343
AIYL	AWCR	TEM_L1_5_EM_slices15to270 124	224
AIYL	AWCR	TEM_L1_5_EM_slices15to270 124	366
AIYL	AWCR	TEM_L1_5_EM_slices15to270 124	320
AIYL	AWCR	TEM_L1_5_EM_slices15to270 125	240
AIYL	AWCR	TEM_L1_5_EM_slices15to270 125	324
AIYL	AWCR	TEM_L1_5_EM_slices15to270 125	263
AIYL	AWCR	TEM_L1_5_EM_slices15to270 126	302
AIYL	AWCR	TEM_L1_5_EM_slices15to270 126	241
AIYL	AWCR	TEM_L1_5_EM_slices15to270 126	230
AIYL	AWCR	TEM_L1_5_EM_slices15to270 127	658
AIYL	AWCR	TEM_L1_5_EM_slices15to270 127	165
AIYL	AWCR	TEM_L1_5_EM_slices15to270 128	698
AIYL	AWCR	TEM_L1_5_EM_slices15to270 128	149
AIYL	AWCR	TEM_L1_5_EM_slices15to270 129	143
AIYL	AWCR	TEM_L1_5_EM_slices15to270 129	528
AIYL	AWCR	TEM_L1_5_EM_slices15to270 129	140
AIYL	AWCR	TEM_L1_5_EM_slices15to270 130	86
AIYL	AWCR	TEM_L1_5_EM_slices15to270 130	73
AIYL	AWCR	TEM_L1_5_EM_slices15to270 130	136
AIYL	AWCR	TEM_L1_5_EM_slices15to270 130	35
AIYL	AWCR	TEM_L1_5_EM_slices15to270 131	168
AIYL	AWCR	TEM_L1_5_EM_slices15to270 131	91
AIYL	AWCR	TEM_L1_5_EM_slices15to270 132	227
AIYL	AWCR	TEM_L1_5_EM_slices15to270 132	157
AIYL	AWCR	TEM_L1_5_EM_slices15to270 133	106
AIYL	AWCR	TEM_L1_5_EM_slices15to270 133	51
AIYL	AWCR	TEM_L1_5_EM_slices15to270 134	217
AIYL	AWCR	TEM_L1_5_EM_slices15to270 134	169
AIYL	AWCR	TEM_L1_5_EM_slices15to270 135	362
AIYL	AWCR	TEM_L1_5_EM_slices15to270 136	146
AIYL	AWCR	TEM_L1_5_EM_slices15to270 137	113
AIYL	AWCR	TEM_L1_5_EM_slices15to270 137	143
AIYL	AWCR	TEM_L1_5_EM_slices15to270 138	402
AIYL	AWCR	TEM_L1_5_EM_slices15to270 139	426
AIYL	AWCR	TEM_L1_5_EM_slices15to270 140	390
AIYL	AWCR	TEM_L1_5_EM_slices15to270 141	324
AIYL	AWCR	TEM_L1_5_EM_slices15to270 142	246
AIYL	AWCR	TEM_L1_5_EM_slices15to270 143	200
AIYL	AWCR	TEM_L1_5_EM_slices15to270 144	184
AIYL	AWCR	TEM_L1_5_EM_slices15to270 145	194
AIYL	AWCR	TEM_L1_5_EM_slices15to270 146	190
AIYL	AWCR	TEM_L1_5_EM_slices15to270 187	53
AIYL	AWCR	TEM_L1_5_EM_slices15to270 188	36
AIYL	AWCR	TEM_L1_5_EM_slices15to270 189	63
AIYL	AWCR	TEM_L1_5_EM_slices15to270 190	82
URYDR	AWCR	TEM_L1_5_EM_slices15to270 109	178
ADFR	BAGL	TEM_L1_5_EM_slices15to270 99	76
ADFR	BAGL	TEM_L1_5_EM_slices15to270 100	76
ADFR	BAGL	TEM_L1_5_EM_slices15to270 101	16
ADFR	BAGL	TEM_L1_5_EM_slices15to270 105	101
AFDR	BAGL	TEM_L1_5_EM_slices15to270 115	36
AFDR	BAGL	TEM_L1_5_EM_slices15to270 116	130
AFDR	BAGL	TEM_L1_5_EM_slices15to270 117	202
AFDR	BAGL	TEM_L1_5_EM_slices15to270 118	233
AFDR	BAGL	TEM_L1_5_EM_slices15to270 119	229
AFDR	BAGL	TEM_L1_5_EM_slices15to270 120	260
AFDR	BAGL	TEM_L1_5_EM_slices15to270 121	283
AFDR	BAGL	TEM_L1_5_EM_slices15to270 122	357
AFDR	BAGL	TEM_L1_5_EM_slices15to270 123	315
AFDR	BAGL	TEM_L1_5_EM_slices15to270 124	448
AFDR	BAGL	TEM_L1_5_EM_slices15to270 125	528
AFDR	BAGL	TEM_L1_5_EM_slices15to270 126	606
AFDR	BAGL	TEM_L1_5_EM_slices15to270 127	217
AFDR	BAGL	TEM_L1_5_EM_slices15to270 127	536
AFDR	BAGL	TEM_L1_5_EM_slices15to270 128	87
AFDR	BAGL	TEM_L1_5_EM_slices15to270 128	273
AFDR	BAGL	TEM_L1_5_EM_slices15to270 129	94
AFDR	BAGL	TEM_L1_5_EM_slices15to270 130	105
AFDR	BAGL	TEM_L1_5_EM_slices15to270 131	87
AFDR	BAGL	TEM_L1_5_EM_slices15to270 132	125
AFDR	BAGL	TEM_L1_5_EM_slices15to270 133	126
AFDR	BAGL	TEM_L1_5_EM_slices15to270 134	248
AFDR	BAGL	TEM_L1_5_EM_slices15to270 135	229
AFDR	BAGL	TEM_L1_5_EM_slices15to270 136	291
AFDR	BAGL	TEM_L1_5_EM_slices15to270 137	267
AFDR	BAGL	TEM_L1_5_EM_slices15to270 138	253
AFDR	BAGL	TEM_L1_5_EM_slices15to270 139	220
AFDR	BAGL	TEM_L1_5_EM_slices15to270 140	242
AFDR	BAGL	TEM_L1_5_EM_slices15to270 141	260
AFDR	BAGL	TEM_L1_5_EM_slices15to270 142	281
AFDR	BAGL	TEM_L1_5_EM_slices15to270 143	280
AFDR	BAGL	TEM_L1_5_EM_slices15to270 144	271
AFDR	BAGL	TEM_L1_5_EM_slices15to270 145	220
AFDR	BAGL	TEM_L1_5_EM_slices15to270 146	173
AFDR	BAGL	TEM_L1_5_EM_slices15to270 147	166
AFDR	BAGL	TEM_L1_5_EM_slices15to270 148	148
AFDR	BAGL	TEM_L1_5_EM_slices15to270 149	131
AFDR	BAGL	TEM_L1_5_EM_slices15to270 150	140
AFDR	BAGL	TEM_L1_5_EM_slices15to270 151	112
AFDR	BAGL	TEM_L1_5_EM_slices15to270 152	85
AFDR	BAGL	TEM_L1_5_EM_slices15to270 153	140
AFDR	BAGL	TEM_L1_5_EM_slices15to270 154	43
AFDR	BAGL	TEM_L1_5_EM_slices15to270 155	129
AFDR	BAGL	TEM_L1_5_EM_slices15to270 156	138
AFDR	BAGL	TEM_L1_5_EM_slices15to270 157	113
AFDR	BAGL	TEM_L1_5_EM_slices15to270 158	70
AIBL	BAGL	TEM_L1_5_EM_slices15to270 72	150
AIBL	BAGL	TEM_L1_5_EM_slices15to270 73	128
AIBL	BAGL	TEM_L1_5_EM_slices15to270 95	73
AIBL	BAGL	TEM_L1_5_EM_slices15to270 96	107
AIBL	BAGL	TEM_L1_5_EM_slices15to270 97	91
AIBL	BAGL	TEM_L1_5_EM_slices15to270 98	80
AIBL	BAGL	TEM_L1_5_EM_slices15to270 99	189
AIBL	BAGL	TEM_L1_5_EM_slices15to270 100	207
AIBL	BAGL	TEM_L1_5_EM_slices15to270 101	299
AIBL	BAGL	TEM_L1_5_EM_slices15to270 102	263
AIBL	BAGL	TEM_L1_5_EM_slices15to270 103	285
AIBL	BAGL	TEM_L1_5_EM_slices15to270 104	570
AIBL	BAGL	TEM_L1_5_EM_slices15to270 105	380
AIBL	BAGL	TEM_L1_5_EM_slices15to270 106	237
AINR	BAGL	TEM_L1_5_EM_slices15to270 81	157
AINR	BAGL	TEM_L1_5_EM_slices15to270 82	936
AINR	BAGL	TEM_L1_5_EM_slices15to270 83	272
AINR	BAGL	TEM_L1_5_EM_slices15to270 83	65
AINR	BAGL	TEM_L1_5_EM_slices15to270 83	132
AINR	BAGL	TEM_L1_5_EM_slices15to270 84	284
AIYL	BAGL	TEM_L1_5_EM_slices15to270 96	24
AIYL	BAGL	TEM_L1_5_EM_slices15to270 97	66
AIYL	BAGL	TEM_L1_5_EM_slices15to270 98	76
AIYL	BAGL	TEM_L1_5_EM_slices15to270 99	91
AIYL	BAGL	TEM_L1_5_EM_slices15to270 100	111
AIYL	BAGL	TEM_L1_5_EM_slices15to270 101	99
AIYL	BAGL	TEM_L1_5_EM_slices15to270 102	87
AIYL	BAGL	TEM_L1_5_EM_slices15to270 103	89
AIYL	BAGL	TEM_L1_5_EM_slices15to270 104	77
AIYL	BAGL	TEM_L1_5_EM_slices15to270 105	74
AIYL	BAGL	TEM_L1_5_EM_slices15to270 106	47
AIYL	BAGL	TEM_L1_5_EM_slices15to270 107	82
AIYL	BAGL	TEM_L1_5_EM_slices15to270 108	75
AIYR	BAGL	TEM_L1_5_EM_slices15to270 96	220
AIYR	BAGL	TEM_L1_5_EM_slices15to270 97	226
AIYR	BAGL	TEM_L1_5_EM_slices15to270 98	312
AIYR	BAGL	TEM_L1_5_EM_slices15to270 99	277
AIYR	BAGL	TEM_L1_5_EM_slices15to270 100	253
AIYR	BAGL	TEM_L1_5_EM_slices15to270 101	269
AIYR	BAGL	TEM_L1_5_EM_slices15to270 102	259
AIYR	BAGL	TEM_L1_5_EM_slices15to270 103	282
AIYR	BAGL	TEM_L1_5_EM_slices15to270 104	355
AIYR	BAGL	TEM_L1_5_EM_slices15to270 105	346
AIYR	BAGL	TEM_L1_5_EM_slices15to270 106	326
AIYR	BAGL	TEM_L1_5_EM_slices15to270 107	234
AIYR	BAGL	TEM_L1_5_EM_slices15to270 108	107
AIYR	BAGL	TEM_L1_5_EM_slices15to270 109	103
AIYR	BAGL	TEM_L1_5_EM_slices15to270 111	115
AIYR	BAGL	TEM_L1_5_EM_slices15to270 127	159
AIYR	BAGL	TEM_L1_5_EM_slices15to270 128	388
AIYR	BAGL	TEM_L1_5_EM_slices15to270 129	622
AIYR	BAGL	TEM_L1_5_EM_slices15to270 130	553
AIYR	BAGL	TEM_L1_5_EM_slices15to270 131	785
AIYR	BAGL	TEM_L1_5_EM_slices15to270 132	686
AIYR	BAGL	TEM_L1_5_EM_slices15to270 132	96
AIYR	BAGL	TEM_L1_5_EM_slices15to270 133	218
AIYR	BAGL	TEM_L1_5_EM_slices15to270 133	43
AIYR	BAGL	TEM_L1_5_EM_slices15to270 134	216
AIYR	BAGL	TEM_L1_5_EM_slices15to270 135	78
AIYR	BAGL	TEM_L1_5_EM_slices15to270 136	102
AIYR	BAGL	TEM_L1_5_EM_slices15to270 137	106
AIYR	BAGL	TEM_L1_5_EM_slices15to270 138	213
AIYR	BAGL	TEM_L1_5_EM_slices15to270 139	185
AIYR	BAGL	TEM_L1_5_EM_slices15to270 140	174
AIYR	BAGL	TEM_L1_5_EM_slices15to270 141	179
AIYR	BAGL	TEM_L1_5_EM_slices15to270 142	210
AIYR	BAGL	TEM_L1_5_EM_slices15to270 143	156
AIYR	BAGL	TEM_L1_5_EM_slices15to270 144	271
AIYR	BAGL	TEM_L1_5_EM_slices15to270 145	158
AIYR	BAGL	TEM_L1_5_EM_slices15to270 146	187
AIYR	BAGL	TEM_L1_5_EM_slices15to270 147	182
AIYR	BAGL	TEM_L1_5_EM_slices15to270 148	163
AIYR	BAGL	TEM_L1_5_EM_slices15to270 149	91
AIYR	BAGL	TEM_L1_5_EM_slices15to270 150	110
AIYR	BAGL	TEM_L1_5_EM_slices15to270 151	150
AIYR	BAGL	TEM_L1_5_EM_slices15to270 152	188
AIYR	BAGL	TEM_L1_5_EM_slices15to270 153	262
AIYR	BAGL	TEM_L1_5_EM_slices15to270 154	287
AIYR	BAGL	TEM_L1_5_EM_slices15to270 155	275
AIYR	BAGL	TEM_L1_5_EM_slices15to270 156	322
AIYR	BAGL	TEM_L1_5_EM_slices15to270 157	163
AIYR	BAGL	TEM_L1_5_EM_slices15to270 158	136
AIZR	BAGL	TEM_L1_5_EM_slices15to270 73	72
AIZR	BAGL	TEM_L1_5_EM_slices15to270 74	380
AIZR	BAGL	TEM_L1_5_EM_slices15to270 75	447
AIZR	BAGL	TEM_L1_5_EM_slices15to270 76	447
AIZR	BAGL	TEM_L1_5_EM_slices15to270 77	626
AIZR	BAGL	TEM_L1_5_EM_slices15to270 78	617
AIZR	BAGL	TEM_L1_5_EM_slices15to270 79	698
AIZR	BAGL	TEM_L1_5_EM_slices15to270 80	613
AIZR	BAGL	TEM_L1_5_EM_slices15to270 81	478
AIZR	BAGL	TEM_L1_5_EM_slices15to270 82	265
AIZR	BAGL	TEM_L1_5_EM_slices15to270 83	8
AIZR	BAGL	TEM_L1_5_EM_slices15to270 89	42
AIZR	BAGL	TEM_L1_5_EM_slices15to270 90	123
AIZR	BAGL	TEM_L1_5_EM_slices15to270 91	141
AIZR	BAGL	TEM_L1_5_EM_slices15to270 92	108
AIZR	BAGL	TEM_L1_5_EM_slices15to270 93	80
AIZR	BAGL	TEM_L1_5_EM_slices15to270 94	87
AIZR	BAGL	TEM_L1_5_EM_slices15to270 95	57
AIZR	BAGL	TEM_L1_5_EM_slices15to270 107	108
AIZR	BAGL	TEM_L1_5_EM_slices15to270 128	76
AIZR	BAGL	TEM_L1_5_EM_slices15to270 129	102
AIZR	BAGL	TEM_L1_5_EM_slices15to270 130	111
AIZR	BAGL	TEM_L1_5_EM_slices15to270 132	84
AIZR	BAGL	TEM_L1_5_EM_slices15to270 133	120
AIZR	BAGL	TEM_L1_5_EM_slices15to270 134	166
AIZR	BAGL	TEM_L1_5_EM_slices15to270 135	148
AIZR	BAGL	TEM_L1_5_EM_slices15to270 136	120
AIZR	BAGL	TEM_L1_5_EM_slices15to270 137	46
ASER	BAGL	TEM_L1_5_EM_slices15to270 147	100
ASER	BAGL	TEM_L1_5_EM_slices15to270 148	58
ASGR	BAGL	TEM_L1_5_EM_slices15to270 156	26
ASIR	BAGL	TEM_L1_5_EM_slices15to270 131	791
ASIR	BAGL	TEM_L1_5_EM_slices15to270 132	402
ASIR	BAGL	TEM_L1_5_EM_slices15to270 132	529
ASIR	BAGL	TEM_L1_5_EM_slices15to270 133	128
ASIR	BAGL	TEM_L1_5_EM_slices15to270 133	299
ASIR	BAGL	TEM_L1_5_EM_slices15to270 134	124
ASIR	BAGL	TEM_L1_5_EM_slices15to270 135	24
ASIR	BAGL	TEM_L1_5_EM_slices15to270 136	101
ASIR	BAGL	TEM_L1_5_EM_slices15to270 137	50
ASIR	BAGL	TEM_L1_5_EM_slices15to270 138	55
ASIR	BAGL	TEM_L1_5_EM_slices15to270 139	148
ASIR	BAGL	TEM_L1_5_EM_slices15to270 139	71
ASIR	BAGL	TEM_L1_5_EM_slices15to270 140	424
ASIR	BAGL	TEM_L1_5_EM_slices15to270 141	422
ASIR	BAGL	TEM_L1_5_EM_slices15to270 142	399
ASIR	BAGL	TEM_L1_5_EM_slices15to270 143	356
ASIR	BAGL	TEM_L1_5_EM_slices15to270 144	333
ASIR	BAGL	TEM_L1_5_EM_slices15to270 145	283
ASIR	BAGL	TEM_L1_5_EM_slices15to270 146	308
ASIR	BAGL	TEM_L1_5_EM_slices15to270 147	248
ASIR	BAGL	TEM_L1_5_EM_slices15to270 148	252
ASIR	BAGL	TEM_L1_5_EM_slices15to270 149	140
ASIR	BAGL	TEM_L1_5_EM_slices15to270 150	142
ASIR	BAGL	TEM_L1_5_EM_slices15to270 151	269
ASIR	BAGL	TEM_L1_5_EM_slices15to270 152	233
ASIR	BAGL	TEM_L1_5_EM_slices15to270 153	200
ASIR	BAGL	TEM_L1_5_EM_slices15to270 154	202
ASIR	BAGL	TEM_L1_5_EM_slices15to270 155	224
ASIR	BAGL	TEM_L1_5_EM_slices15to270 156	68
ASIR	BAGL	TEM_L1_5_EM_slices15to270 156	284
ASIR	BAGL	TEM_L1_5_EM_slices15to270 157	176
ASIR	BAGL	TEM_L1_5_EM_slices15to270 158	149
AUAL	BAGL	TEM_L1_5_EM_slices15to270 89	115
AUAL	BAGL	TEM_L1_5_EM_slices15to270 90	102
AUAL	BAGL	TEM_L1_5_EM_slices15to270 91	70
AUAL	BAGL	TEM_L1_5_EM_slices15to270 104	8
AUAL	BAGL	TEM_L1_5_EM_slices15to270 105	37
AUAL	BAGL	TEM_L1_5_EM_slices15to270 106	59
AUAL	BAGL	TEM_L1_5_EM_slices15to270 107	74
AUAL	BAGL	TEM_L1_5_EM_slices15to270 108	83
AVAL	BAGL	TEM_L1_5_EM_slices15to270 105	67
AVAL	BAGL	TEM_L1_5_EM_slices15to270 106	117
AVAL	BAGL	TEM_L1_5_EM_slices15to270 107	115
AVAL	BAGL	TEM_L1_5_EM_slices15to270 108	94
AVBL	BAGL	TEM_L1_5_EM_slices15to270 104	380
AVBL	BAGL	TEM_L1_5_EM_slices15to270 105	265
AVBL	BAGL	TEM_L1_5_EM_slices15to270 106	609
AVBL	BAGL	TEM_L1_5_EM_slices15to270 107	400
AVBL	BAGL	TEM_L1_5_EM_slices15to270 108	57
AVHL	BAGL	TEM_L1_5_EM_slices15to270 111	302
AWCL	BAGL	TEM_L1_5_EM_slices15to270 127	137
AWCL	BAGL	TEM_L1_5_EM_slices15to270 128	182
AWCL	BAGL	TEM_L1_5_EM_slices15to270 129	162
AWCL	BAGL	TEM_L1_5_EM_slices15to270 130	181
AWCL	BAGL	TEM_L1_5_EM_slices15to270 131	138
AWCL	BAGL	TEM_L1_5_EM_slices15to270 132	117
AWCL	BAGL	TEM_L1_5_EM_slices15to270 132	161
AWCL	BAGL	TEM_L1_5_EM_slices15to270 133	152
AWCL	BAGL	TEM_L1_5_EM_slices15to270 133	192
AWCL	BAGL	TEM_L1_5_EM_slices15to270 134	140
AWCR	BAGL	TEM_L1_5_EM_slices15to270 141	96
AWCR	BAGL	TEM_L1_5_EM_slices15to270 142	73
AWCR	BAGL	TEM_L1_5_EM_slices15to270 143	74
AWCR	BAGL	TEM_L1_5_EM_slices15to270 149	112
AWCR	BAGL	TEM_L1_5_EM_slices15to270 150	145
AWCR	BAGL	TEM_L1_5_EM_slices15to270 151	155
AWCR	BAGL	TEM_L1_5_EM_slices15to270 152	129
AWCR	BAGL	TEM_L1_5_EM_slices15to270 153	99
AWCR	BAGL	TEM_L1_5_EM_slices15to270 154	115
AWCR	BAGL	TEM_L1_5_EM_slices15to270 155	52
AWCR	BAGL	TEM_L1_5_EM_slices15to270 156	25
BAGR	BAGL	TEM_L1_5_EM_slices15to270 74	92
BAGR	BAGL	TEM_L1_5_EM_slices15to270 75	228
BAGR	BAGL	TEM_L1_5_EM_slices15to270 76	358
BAGR	BAGL	TEM_L1_5_EM_slices15to270 77	452
BAGR	BAGL	TEM_L1_5_EM_slices15to270 78	764
BAGR	BAGL	TEM_L1_5_EM_slices15to270 78	272
BAGR	BAGL	TEM_L1_5_EM_slices15to270 79	616
BAGR	BAGL	TEM_L1_5_EM_slices15to270 79	401
BAGR	BAGL	TEM_L1_5_EM_slices15to270 80	563
BAGR	BAGL	TEM_L1_5_EM_slices15to270 80	399
BAGR	BAGL	TEM_L1_5_EM_slices15to270 81	659
BAGR	BAGL	TEM_L1_5_EM_slices15to270 81	322
BAGR	BAGL	TEM_L1_5_EM_slices15to270 81	109
BAGR	BAGL	TEM_L1_5_EM_slices15to270 82	704
BAGR	BAGL	TEM_L1_5_EM_slices15to270 82	292
BAGR	BAGL	TEM_L1_5_EM_slices15to270 82	217
BAGR	BAGL	TEM_L1_5_EM_slices15to270 83	737
BAGR	BAGL	TEM_L1_5_EM_slices15to270 83	520
BAGR	BAGL	TEM_L1_5_EM_slices15to270 84	673
BAGR	BAGL	TEM_L1_5_EM_slices15to270 84	528
BAGR	BAGL	TEM_L1_5_EM_slices15to270 85	452
BAGR	BAGL	TEM_L1_5_EM_slices15to270 85	522
BAGR	BAGL	TEM_L1_5_EM_slices15to270 86	534
BAGR	BAGL	TEM_L1_5_EM_slices15to270 86	545
BAGR	BAGL	TEM_L1_5_EM_slices15to270 87	591
BAGR	BAGL	TEM_L1_5_EM_slices15to270 87	533
BAGR	BAGL	TEM_L1_5_EM_slices15to270 88	481
BAGR	BAGL	TEM_L1_5_EM_slices15to270 88	470
BAGR	BAGL	TEM_L1_5_EM_slices15to270 89	240
BAGR	BAGL	TEM_L1_5_EM_slices15to270 89	193
BAGR	BAGL	TEM_L1_5_EM_slices15to270 89	210
BAGR	BAGL	TEM_L1_5_EM_slices15to270 90	221
BAGR	BAGL	TEM_L1_5_EM_slices15to270 90	251
BAGR	BAGL	TEM_L1_5_EM_slices15to270 90	132
BAGR	BAGL	TEM_L1_5_EM_slices15to270 91	166
BAGR	BAGL	TEM_L1_5_EM_slices15to270 91	214
BAGR	BAGL	TEM_L1_5_EM_slices15to270 92	109
BAGR	BAGL	TEM_L1_5_EM_slices15to270 92	207
BAGR	BAGL	TEM_L1_5_EM_slices15to270 93	50
BAGR	BAGL	TEM_L1_5_EM_slices15to270 93	143
BAGR	BAGL	TEM_L1_5_EM_slices15to270 94	70
BAGR	BAGL	TEM_L1_5_EM_slices15to270 94	150
BAGR	BAGL	TEM_L1_5_EM_slices15to270 95	87
BAGR	BAGL	TEM_L1_5_EM_slices15to270 95	150
BAGR	BAGL	TEM_L1_5_EM_slices15to270 96	56
BAGR	BAGL	TEM_L1_5_EM_slices15to270 97	73
BAGR	BAGL	TEM_L1_5_EM_slices15to270 97	73
BAGR	BAGL	TEM_L1_5_EM_slices15to270 98	86
BAGR	BAGL	TEM_L1_5_EM_slices15to270 98	87
BAGR	BAGL	TEM_L1_5_EM_slices15to270 99	71
BAGR	BAGL	TEM_L1_5_EM_slices15to270 99	168
BAGR	BAGL	TEM_L1_5_EM_slices15to270 100	106
BAGR	BAGL	TEM_L1_5_EM_slices15to270 100	78
BAGR	BAGL	TEM_L1_5_EM_slices15to270 101	147
BAGR	BAGL	TEM_L1_5_EM_slices15to270 101	50
BAGR	BAGL	TEM_L1_5_EM_slices15to270 102	149
BAGR	BAGL	TEM_L1_5_EM_slices15to270 102	74
BAGR	BAGL	TEM_L1_5_EM_slices15to270 103	126
BAGR	BAGL	TEM_L1_5_EM_slices15to270 103	72
BAGR	BAGL	TEM_L1_5_EM_slices15to270 103	95
BAGR	BAGL	TEM_L1_5_EM_slices15to270 104	104
BAGR	BAGL	TEM_L1_5_EM_slices15to270 104	192
BAGR	BAGL	TEM_L1_5_EM_slices15to270 105	92
BAGR	BAGL	TEM_L1_5_EM_slices15to270 105	169
BAGR	BAGL	TEM_L1_5_EM_slices15to270 106	111
BAGR	BAGL	TEM_L1_5_EM_slices15to270 106	137
BAGR	BAGL	TEM_L1_5_EM_slices15to270 107	152
BAGR	BAGL	TEM_L1_5_EM_slices15to270 107	98
BAGR	BAGL	TEM_L1_5_EM_slices15to270 108	205
BAGR	BAGL	TEM_L1_5_EM_slices15to270 108	60
BAGR	BAGL	TEM_L1_5_EM_slices15to270 109	162
CEPDL	BAGL	TEM_L1_5_EM_slices15to270 88	93
CEPDL	BAGL	TEM_L1_5_EM_slices15to270 89	175
CEPDL	BAGL	TEM_L1_5_EM_slices15to270 90	106
CEPDL	BAGL	TEM_L1_5_EM_slices15to270 91	75
CEPVR	BAGL	TEM_L1_5_EM_slices15to270 104	85
CEPVR	BAGL	TEM_L1_5_EM_slices15to270 105	122
CEPVR	BAGL	TEM_L1_5_EM_slices15to270 106	117
CEPVR	BAGL	TEM_L1_5_EM_slices15to270 107	128
CEPVR	BAGL	TEM_L1_5_EM_slices15to270 108	249
CEPVR	BAGL	TEM_L1_5_EM_slices15to270 109	184
CEPVR	BAGL	TEM_L1_5_EM_slices15to270 111	143
CEPVR	BAGL	TEM_L1_5_EM_slices15to270 112	156
CEPVR	BAGL	TEM_L1_5_EM_slices15to270 113	86
CEPVR	BAGL	TEM_L1_5_EM_slices15to270 114	104
CEPVR	BAGL	TEM_L1_5_EM_slices15to270 115	76
CEPVR	BAGL	TEM_L1_5_EM_slices15to270 116	78
CEPVR	BAGL	TEM_L1_5_EM_slices15to270 117	78
CEPVR	BAGL	TEM_L1_5_EM_slices15to270 132	104
CEPVR	BAGL	TEM_L1_5_EM_slices15to270 133	146
CEPVR	BAGL	TEM_L1_5_EM_slices15to270 134	222
CEPVR	BAGL	TEM_L1_5_EM_slices15to270 135	202
CEPVR	BAGL	TEM_L1_5_EM_slices15to270 136	194
CEPVR	BAGL	TEM_L1_5_EM_slices15to270 137	143
CEPVR	BAGL	TEM_L1_5_EM_slices15to270 138	136
CEPVR	BAGL	TEM_L1_5_EM_slices15to270 139	88
DVC	BAGL	TEM_L1_5_EM_slices15to270 104	187
DVC	BAGL	TEM_L1_5_EM_slices15to270 105	306
DVC	BAGL	TEM_L1_5_EM_slices15to270 106	203
DVC	BAGL	TEM_L1_5_EM_slices15to270 107	115
DVC	BAGL	TEM_L1_5_EM_slices15to270 112	72
DVC	BAGL	TEM_L1_5_EM_slices15to270 113	120
DVC	BAGL	TEM_L1_5_EM_slices15to270 114	118
DVC	BAGL	TEM_L1_5_EM_slices15to270 115	150
DVC	BAGL	TEM_L1_5_EM_slices15to270 116	133
DVC	BAGL	TEM_L1_5_EM_slices15to270 117	90
IL1DL	BAGL	TEM_L1_5_EM_slices15to270 82	9
IL1DL	BAGL	TEM_L1_5_EM_slices15to270 83	78
IL1DL	BAGL	TEM_L1_5_EM_slices15to270 90	73
IL1DR	BAGL	TEM_L1_5_EM_slices15to270 87	11
IL1DR	BAGL	TEM_L1_5_EM_slices15to270 88	51
IL1DR	BAGL	TEM_L1_5_EM_slices15to270 89	133
IL1DR	BAGL	TEM_L1_5_EM_slices15to270 90	73
IL1VR	BAGL	TEM_L1_5_EM_slices15to270 105	78
IL1VR	BAGL	TEM_L1_5_EM_slices15to270 106	90
IL1VR	BAGL	TEM_L1_5_EM_slices15to270 107	118
IL1VR	BAGL	TEM_L1_5_EM_slices15to270 108	246
IL1VR	BAGL	TEM_L1_5_EM_slices15to270 109	154
IL1VR	BAGL	TEM_L1_5_EM_slices15to270 111	88
IL1VR	BAGL	TEM_L1_5_EM_slices15to270 112	68
IL2DL	BAGL	TEM_L1_5_EM_slices15to270 85	79
IL2DL	BAGL	TEM_L1_5_EM_slices15to270 86	116
IL2DL	BAGL	TEM_L1_5_EM_slices15to270 87	139
IL2DL	BAGL	TEM_L1_5_EM_slices15to270 88	118
PVPR	BAGL	TEM_L1_5_EM_slices15to270 101	4
PVPR	BAGL	TEM_L1_5_EM_slices15to270 107	160
PVPR	BAGL	TEM_L1_5_EM_slices15to270 108	142
PVPR	BAGL	TEM_L1_5_EM_slices15to270 109	187
RIAR	BAGL	TEM_L1_5_EM_slices15to270 100	223
RIAR	BAGL	TEM_L1_5_EM_slices15to270 101	420
RIAR	BAGL	TEM_L1_5_EM_slices15to270 102	505
RIAR	BAGL	TEM_L1_5_EM_slices15to270 103	598
RIAR	BAGL	TEM_L1_5_EM_slices15to270 104	628
RIAR	BAGL	TEM_L1_5_EM_slices15to270 105	783
RIAR	BAGL	TEM_L1_5_EM_slices15to270 106	202
RIAR	BAGL	TEM_L1_5_EM_slices15to270 106	826
RIAR	BAGL	TEM_L1_5_EM_slices15to270 107	124
RIAR	BAGL	TEM_L1_5_EM_slices15to270 107	963
RIAR	BAGL	TEM_L1_5_EM_slices15to270 108	462
RIAR	BAGL	TEM_L1_5_EM_slices15to270 108	424
RIAR	BAGL	TEM_L1_5_EM_slices15to270 108	128
RIAR	BAGL	TEM_L1_5_EM_slices15to270 109	346
RIAR	BAGL	TEM_L1_5_EM_slices15to270 109	194
RIAR	BAGL	TEM_L1_5_EM_slices15to270 109	126
RIAR	BAGL	TEM_L1_5_EM_slices15to270 111	216
RIAR	BAGL	TEM_L1_5_EM_slices15to270 111	106
RIAR	BAGL	TEM_L1_5_EM_slices15to270 112	210
RIAR	BAGL	TEM_L1_5_EM_slices15to270 112	117
RIAR	BAGL	TEM_L1_5_EM_slices15to270 113	167
RIAR	BAGL	TEM_L1_5_EM_slices15to270 114	211
RIAR	BAGL	TEM_L1_5_EM_slices15to270 115	218
RIAR	BAGL	TEM_L1_5_EM_slices15to270 116	216
RIAR	BAGL	TEM_L1_5_EM_slices15to270 117	213
RIAR	BAGL	TEM_L1_5_EM_slices15to270 118	215
RIAR	BAGL	TEM_L1_5_EM_slices15to270 119	192
RIAR	BAGL	TEM_L1_5_EM_slices15to270 120	196
RIAR	BAGL	TEM_L1_5_EM_slices15to270 121	195
RIAR	BAGL	TEM_L1_5_EM_slices15to270 122	159
RIAR	BAGL	TEM_L1_5_EM_slices15to270 123	90
RIAR	BAGL	TEM_L1_5_EM_slices15to270 124	105
RIAR	BAGL	TEM_L1_5_EM_slices15to270 125	123
RIAR	BAGL	TEM_L1_5_EM_slices15to270 126	69
RIAR	BAGL	TEM_L1_5_EM_slices15to270 127	94
RIAR	BAGL	TEM_L1_5_EM_slices15to270 128	77
RIBL	BAGL	TEM_L1_5_EM_slices15to270 81	14
RIBL	BAGL	TEM_L1_5_EM_slices15to270 82	113
RIBL	BAGL	TEM_L1_5_EM_slices15to270 83	158
RIBL	BAGL	TEM_L1_5_EM_slices15to270 84	125
RIBL	BAGL	TEM_L1_5_EM_slices15to270 85	72
RIBL	BAGL	TEM_L1_5_EM_slices15to270 86	57
RIBL	BAGL	TEM_L1_5_EM_slices15to270 87	74
RIBL	BAGL	TEM_L1_5_EM_slices15to270 88	68
RIBL	BAGL	TEM_L1_5_EM_slices15to270 89	140
RIBL	BAGL	TEM_L1_5_EM_slices15to270 89	119
RIBL	BAGL	TEM_L1_5_EM_slices15to270 90	164
RIBL	BAGL	TEM_L1_5_EM_slices15to270 90	137
RIBL	BAGL	TEM_L1_5_EM_slices15to270 91	199
RIBL	BAGL	TEM_L1_5_EM_slices15to270 91	72
RIBL	BAGL	TEM_L1_5_EM_slices15to270 91	155
RIBL	BAGL	TEM_L1_5_EM_slices15to270 92	303
RIBL	BAGL	TEM_L1_5_EM_slices15to270 94	216
RIBL	BAGL	TEM_L1_5_EM_slices15to270 95	172
RIBL	BAGL	TEM_L1_5_EM_slices15to270 96	98
RIBL	BAGL	TEM_L1_5_EM_slices15to270 97	118
RIBL	BAGL	TEM_L1_5_EM_slices15to270 98	90
RIBL	BAGL	TEM_L1_5_EM_slices15to270 99	92
RIBL	BAGL	TEM_L1_5_EM_slices15to270 100	84
RIBL	BAGL	TEM_L1_5_EM_slices15to270 101	35
RIBR	BAGL	TEM_L1_5_EM_slices15to270 79	212
RIBR	BAGL	TEM_L1_5_EM_slices15to270 79	371
RIBR	BAGL	TEM_L1_5_EM_slices15to270 80	784
RIBR	BAGL	TEM_L1_5_EM_slices15to270 81	820
RIBR	BAGL	TEM_L1_5_EM_slices15to270 82	931
RIBR	BAGL	TEM_L1_5_EM_slices15to270 83	252
RIBR	BAGL	TEM_L1_5_EM_slices15to270 83	370
RIBR	BAGL	TEM_L1_5_EM_slices15to270 84	242
RIBR	BAGL	TEM_L1_5_EM_slices15to270 84	212
RIBR	BAGL	TEM_L1_5_EM_slices15to270 85	222
RIBR	BAGL	TEM_L1_5_EM_slices15to270 86	282
RIBR	BAGL	TEM_L1_5_EM_slices15to270 87	204
RIBR	BAGL	TEM_L1_5_EM_slices15to270 88	142
RIBR	BAGL	TEM_L1_5_EM_slices15to270 89	61
RIBR	BAGL	TEM_L1_5_EM_slices15to270 90	49
RIBR	BAGL	TEM_L1_5_EM_slices15to270 91	209
RIBR	BAGL	TEM_L1_5_EM_slices15to270 92	394
RIBR	BAGL	TEM_L1_5_EM_slices15to270 93	344
RIBR	BAGL	TEM_L1_5_EM_slices15to270 94	382
RIBR	BAGL	TEM_L1_5_EM_slices15to270 95	245
RIBR	BAGL	TEM_L1_5_EM_slices15to270 96	43
RIBR	BAGL	TEM_L1_5_EM_slices15to270 103	90
RIBR	BAGL	TEM_L1_5_EM_slices15to270 104	171
RIBR	BAGL	TEM_L1_5_EM_slices15to270 104	86
RIBR	BAGL	TEM_L1_5_EM_slices15to270 104	31
RIBR	BAGL	TEM_L1_5_EM_slices15to270 105	401
RIBR	BAGL	TEM_L1_5_EM_slices15to270 105	202
RIBR	BAGL	TEM_L1_5_EM_slices15to270 105	160
RIBR	BAGL	TEM_L1_5_EM_slices15to270 106	301
RIBR	BAGL	TEM_L1_5_EM_slices15to270 106	429
RIBR	BAGL	TEM_L1_5_EM_slices15to270 106	647
RIBR	BAGL	TEM_L1_5_EM_slices15to270 107	395
RIBR	BAGL	TEM_L1_5_EM_slices15to270 107	168
RIBR	BAGL	TEM_L1_5_EM_slices15to270 107	691
RIBR	BAGL	TEM_L1_5_EM_slices15to270 108	163
RIBR	BAGL	TEM_L1_5_EM_slices15to270 108	149
RIBR	BAGL	TEM_L1_5_EM_slices15to270 108	97
RIBR	BAGL	TEM_L1_5_EM_slices15to270 108	397
RIBR	BAGL	TEM_L1_5_EM_slices15to270 109	93
RIBR	BAGL	TEM_L1_5_EM_slices15to270 109	225
RIBR	BAGL	TEM_L1_5_EM_slices15to270 109	172
RIBR	BAGL	TEM_L1_5_EM_slices15to270 109	137
RIBR	BAGL	TEM_L1_5_EM_slices15to270 111	64
RIBR	BAGL	TEM_L1_5_EM_slices15to270 111	356
RIBR	BAGL	TEM_L1_5_EM_slices15to270 112	65
RIBR	BAGL	TEM_L1_5_EM_slices15to270 112	272
RIBR	BAGL	TEM_L1_5_EM_slices15to270 113	198
RIBR	BAGL	TEM_L1_5_EM_slices15to270 120	44
RIBR	BAGL	TEM_L1_5_EM_slices15to270 121	46
RIBR	BAGL	TEM_L1_5_EM_slices15to270 125	43
RIBR	BAGL	TEM_L1_5_EM_slices15to270 126	56
RIBR	BAGL	TEM_L1_5_EM_slices15to270 127	58
RIBR	BAGL	TEM_L1_5_EM_slices15to270 128	16
RIGR	BAGL	TEM_L1_5_EM_slices15to270 72	202
RIGR	BAGL	TEM_L1_5_EM_slices15to270 72	45
RIGR	BAGL	TEM_L1_5_EM_slices15to270 73	148
RIGR	BAGL	TEM_L1_5_EM_slices15to270 73	85
RIGR	BAGL	TEM_L1_5_EM_slices15to270 74	94
RIGR	BAGL	TEM_L1_5_EM_slices15to270 75	80
RIGR	BAGL	TEM_L1_5_EM_slices15to270 75	72
RIGR	BAGL	TEM_L1_5_EM_slices15to270 76	42
RIGR	BAGL	TEM_L1_5_EM_slices15to270 76	117
RIGR	BAGL	TEM_L1_5_EM_slices15to270 77	72
RIGR	BAGL	TEM_L1_5_EM_slices15to270 77	26
RIGR	BAGL	TEM_L1_5_EM_slices15to270 78	177
RIGR	BAGL	TEM_L1_5_EM_slices15to270 79	120
RIGR	BAGL	TEM_L1_5_EM_slices15to270 94	215
RIGR	BAGL	TEM_L1_5_EM_slices15to270 94	151
RIGR	BAGL	TEM_L1_5_EM_slices15to270 95	86
RIGR	BAGL	TEM_L1_5_EM_slices15to270 95	594
RIGR	BAGL	TEM_L1_5_EM_slices15to270 96	90
RIGR	BAGL	TEM_L1_5_EM_slices15to270 96	459
RIGR	BAGL	TEM_L1_5_EM_slices15to270 97	105
RIGR	BAGL	TEM_L1_5_EM_slices15to270 97	433
RIGR	BAGL	TEM_L1_5_EM_slices15to270 98	56
RIGR	BAGL	TEM_L1_5_EM_slices15to270 98	404
RIGR	BAGL	TEM_L1_5_EM_slices15to270 99	389
RIGR	BAGL	TEM_L1_5_EM_slices15to270 100	345
RIGR	BAGL	TEM_L1_5_EM_slices15to270 101	327
RIGR	BAGL	TEM_L1_5_EM_slices15to270 102	235
RIGR	BAGL	TEM_L1_5_EM_slices15to270 103	203
RIGR	BAGL	TEM_L1_5_EM_slices15to270 104	74
RIGR	BAGL	TEM_L1_5_EM_slices15to270 104	67
RIGR	BAGL	TEM_L1_5_EM_slices15to270 104	158
RIGR	BAGL	TEM_L1_5_EM_slices15to270 105	97
RIGR	BAGL	TEM_L1_5_EM_slices15to270 105	80
RIGR	BAGL	TEM_L1_5_EM_slices15to270 105	105
RIGR	BAGL	TEM_L1_5_EM_slices15to270 106	392
RIGR	BAGL	TEM_L1_5_EM_slices15to270 106	114
RIGR	BAGL	TEM_L1_5_EM_slices15to270 107	201
RIGR	BAGL	TEM_L1_5_EM_slices15to270 107	135
RIGR	BAGL	TEM_L1_5_EM_slices15to270 108	210
RIGR	BAGL	TEM_L1_5_EM_slices15to270 108	114
RIGR	BAGL	TEM_L1_5_EM_slices15to270 109	102
RIGR	BAGL	TEM_L1_5_EM_slices15to270 109	38
RIGR	BAGL	TEM_L1_5_EM_slices15to270 116	68
RIGR	BAGL	TEM_L1_5_EM_slices15to270 117	107
RIGR	BAGL	TEM_L1_5_EM_slices15to270 118	199
RIGR	BAGL	TEM_L1_5_EM_slices15to270 119	270
RIGR	BAGL	TEM_L1_5_EM_slices15to270 120	179
RIGR	BAGL	TEM_L1_5_EM_slices15to270 121	163
RIGR	BAGL	TEM_L1_5_EM_slices15to270 122	61
RIR	BAGL	TEM_L1_5_EM_slices15to270 94	82
RIR	BAGL	TEM_L1_5_EM_slices15to270 95	182
RIR	BAGL	TEM_L1_5_EM_slices15to270 96	200
RIR	BAGL	TEM_L1_5_EM_slices15to270 97	170
RIR	BAGL	TEM_L1_5_EM_slices15to270 98	188
RIR	BAGL	TEM_L1_5_EM_slices15to270 99	141
RIR	BAGL	TEM_L1_5_EM_slices15to270 100	111
RIR	BAGL	TEM_L1_5_EM_slices15to270 101	101
RIR	BAGL	TEM_L1_5_EM_slices15to270 102	81
RIR	BAGL	TEM_L1_5_EM_slices15to270 103	154
RIR	BAGL	TEM_L1_5_EM_slices15to270 104	310
RIR	BAGL	TEM_L1_5_EM_slices15to270 105	304
RIR	BAGL	TEM_L1_5_EM_slices15to270 106	289
RIR	BAGL	TEM_L1_5_EM_slices15to270 107	157
RIR	BAGL	TEM_L1_5_EM_slices15to270 107	398
RIR	BAGL	TEM_L1_5_EM_slices15to270 108	368
RIR	BAGL	TEM_L1_5_EM_slices15to270 108	178
RIR	BAGL	TEM_L1_5_EM_slices15to270 109	535
RIR	BAGL	TEM_L1_5_EM_slices15to270 109	245
RIR	BAGL	TEM_L1_5_EM_slices15to270 111	158
RIR	BAGL	TEM_L1_5_EM_slices15to270 111	310
RIR	BAGL	TEM_L1_5_EM_slices15to270 112	365
RIR	BAGL	TEM_L1_5_EM_slices15to270 112	100
RIR	BAGL	TEM_L1_5_EM_slices15to270 122	131
RIR	BAGL	TEM_L1_5_EM_slices15to270 123	138
RIR	BAGL	TEM_L1_5_EM_slices15to270 124	183
RIR	BAGL	TEM_L1_5_EM_slices15to270 125	170
RIR	BAGL	TEM_L1_5_EM_slices15to270 126	180
RIR	BAGL	TEM_L1_5_EM_slices15to270 127	137
RIR	BAGL	TEM_L1_5_EM_slices15to270 128	90
RIVR	BAGL	TEM_L1_5_EM_slices15to270 101	100
RIVR	BAGL	TEM_L1_5_EM_slices15to270 102	127
RIVR	BAGL	TEM_L1_5_EM_slices15to270 103	224
SAAVL	BAGL	TEM_L1_5_EM_slices15to270 103	125
SAAVL	BAGL	TEM_L1_5_EM_slices15to270 104	175
SAAVR	BAGL	TEM_L1_5_EM_slices15to270 104	57
SAAVR	BAGL	TEM_L1_5_EM_slices15to270 105	103
SAAVR	BAGL	TEM_L1_5_EM_slices15to270 106	139
SAAVR	BAGL	TEM_L1_5_EM_slices15to270 107	196
SIBDR	BAGL	TEM_L1_5_EM_slices15to270 99	227
SIBDR	BAGL	TEM_L1_5_EM_slices15to270 100	293
SIBDR	BAGL	TEM_L1_5_EM_slices15to270 101	174
SIBVL	BAGL	TEM_L1_5_EM_slices15to270 92	46
SIBVL	BAGL	TEM_L1_5_EM_slices15to270 94	99
SIBVL	BAGL	TEM_L1_5_EM_slices15to270 94	86
SIBVL	BAGL	TEM_L1_5_EM_slices15to270 95	145
SIBVL	BAGL	TEM_L1_5_EM_slices15to270 95	89
SIBVL	BAGL	TEM_L1_5_EM_slices15to270 96	66
SMDVL	BAGL	TEM_L1_5_EM_slices15to270 103	87
SMDVL	BAGL	TEM_L1_5_EM_slices15to270 104	78
SMDVL	BAGL	TEM_L1_5_EM_slices15to270 105	86
SMDVL	BAGL	TEM_L1_5_EM_slices15to270 106	52
SMDVL	BAGL	TEM_L1_5_EM_slices15to270 107	44
SMDVL	BAGL	TEM_L1_5_EM_slices15to270 108	14
URADL	BAGL	TEM_L1_5_EM_slices15to270 88	4
URYDL	BAGL	TEM_L1_5_EM_slices15to270 83	54
URYDL	BAGL	TEM_L1_5_EM_slices15to270 84	84
URYDL	BAGL	TEM_L1_5_EM_slices15to270 85	95
URYDL	BAGL	TEM_L1_5_EM_slices15to270 86	96
URYDL	BAGL	TEM_L1_5_EM_slices15to270 87	90
URYDL	BAGL	TEM_L1_5_EM_slices15to270 88	106
URYDL	BAGL	TEM_L1_5_EM_slices15to270 89	99
URYDL	BAGL	TEM_L1_5_EM_slices15to270 90	54
URYVR	BAGL	TEM_L1_5_EM_slices15to270 106	82
URYVR	BAGL	TEM_L1_5_EM_slices15to270 108	116
URYVR	BAGL	TEM_L1_5_EM_slices15to270 109	145
URYVR	BAGL	TEM_L1_5_EM_slices15to270 111	194
URYVR	BAGL	TEM_L1_5_EM_slices15to270 112	178
URYVR	BAGL	TEM_L1_5_EM_slices15to270 113	162
URYVR	BAGL	TEM_L1_5_EM_slices15to270 114	97
URYVR	BAGL	TEM_L1_5_EM_slices15to270 115	103
URYVR	BAGL	TEM_L1_5_EM_slices15to270 116	42
URYVR	BAGL	TEM_L1_5_EM_slices15to270 117	34
AINR	BAGR	TEM_L1_5_EM_slices15to270 81	205
AINR	BAGR	TEM_L1_5_EM_slices15to270 82	116
AINR	BAGR	TEM_L1_5_EM_slices15to270 83	116
AINR	BAGR	TEM_L1_5_EM_slices15to270 84	125
AINR	BAGR	TEM_L1_5_EM_slices15to270 85	90
AINR	BAGR	TEM_L1_5_EM_slices15to270 86	119
AINR	BAGR	TEM_L1_5_EM_slices15to270 102	68
AINR	BAGR	TEM_L1_5_EM_slices15to270 103	74
AINR	BAGR	TEM_L1_5_EM_slices15to270 104	98
AINR	BAGR	TEM_L1_5_EM_slices15to270 106	98
AINR	BAGR	TEM_L1_5_EM_slices15to270 108	69
AINR	BAGR	TEM_L1_5_EM_slices15to270 110	45
AINR	BAGR	TEM_L1_5_EM_slices15to270 111	220
AINR	BAGR	TEM_L1_5_EM_slices15to270 112	155
AINR	BAGR	TEM_L1_5_EM_slices15to270 113	282
AINR	BAGR	TEM_L1_5_EM_slices15to270 114	411
AINR	BAGR	TEM_L1_5_EM_slices15to270 115	535
AINR	BAGR	TEM_L1_5_EM_slices15to270 116	161
AINR	BAGR	TEM_L1_5_EM_slices15to270 116	121
AINR	BAGR	TEM_L1_5_EM_slices15to270 117	157
AINR	BAGR	TEM_L1_5_EM_slices15to270 117	115
AINR	BAGR	TEM_L1_5_EM_slices15to270 118	118
AINR	BAGR	TEM_L1_5_EM_slices15to270 118	100
AINR	BAGR	TEM_L1_5_EM_slices15to270 119	163
AINR	BAGR	TEM_L1_5_EM_slices15to270 119	72
AINR	BAGR	TEM_L1_5_EM_slices15to270 120	208
AINR	BAGR	TEM_L1_5_EM_slices15to270 121	141
AIYL	BAGR	TEM_L1_5_EM_slices15to270 96	293
AIYL	BAGR	TEM_L1_5_EM_slices15to270 97	112
AIYL	BAGR	TEM_L1_5_EM_slices15to270 98	111
AIYL	BAGR	TEM_L1_5_EM_slices15to270 99	93
AIYL	BAGR	TEM_L1_5_EM_slices15to270 100	101
AIYL	BAGR	TEM_L1_5_EM_slices15to270 101	115
AIYL	BAGR	TEM_L1_5_EM_slices15to270 102	152
AIYL	BAGR	TEM_L1_5_EM_slices15to270 103	168
AIYL	BAGR	TEM_L1_5_EM_slices15to270 104	199
AIYL	BAGR	TEM_L1_5_EM_slices15to270 105	177
AIYL	BAGR	TEM_L1_5_EM_slices15to270 106	164
AIYL	BAGR	TEM_L1_5_EM_slices15to270 107	266
AIYL	BAGR	TEM_L1_5_EM_slices15to270 108	193
AIYL	BAGR	TEM_L1_5_EM_slices15to270 109	101
AIYL	BAGR	TEM_L1_5_EM_slices15to270 110	35
AIYL	BAGR	TEM_L1_5_EM_slices15to270 111	57
AIYR	BAGR	TEM_L1_5_EM_slices15to270 98	84
AIYR	BAGR	TEM_L1_5_EM_slices15to270 99	216
AIYR	BAGR	TEM_L1_5_EM_slices15to270 100	201
AIYR	BAGR	TEM_L1_5_EM_slices15to270 101	256
AIYR	BAGR	TEM_L1_5_EM_slices15to270 102	219
AIYR	BAGR	TEM_L1_5_EM_slices15to270 103	129
AIYR	BAGR	TEM_L1_5_EM_slices15to270 104	74
AIYR	BAGR	TEM_L1_5_EM_slices15to270 105	56
AIYR	BAGR	TEM_L1_5_EM_slices15to270 106	85
AIYR	BAGR	TEM_L1_5_EM_slices15to270 107	52
AIYR	BAGR	TEM_L1_5_EM_slices15to270 108	71
AIYR	BAGR	TEM_L1_5_EM_slices15to270 109	44
AIZL	BAGR	TEM_L1_5_EM_slices15to270 75	166
AIZL	BAGR	TEM_L1_5_EM_slices15to270 76	286
AIZL	BAGR	TEM_L1_5_EM_slices15to270 77	362
AIZL	BAGR	TEM_L1_5_EM_slices15to270 78	325
AIZL	BAGR	TEM_L1_5_EM_slices15to270 79	192
AIZL	BAGR	TEM_L1_5_EM_slices15to270 91	99
AIZL	BAGR	TEM_L1_5_EM_slices15to270 92	102
AIZL	BAGR	TEM_L1_5_EM_slices15to270 93	120
AIZL	BAGR	TEM_L1_5_EM_slices15to270 94	62
AIZL	BAGR	TEM_L1_5_EM_slices15to270 105	104
AIZL	BAGR	TEM_L1_5_EM_slices15to270 106	59
AIZL	BAGR	TEM_L1_5_EM_slices15to270 107	45
AUAL	BAGR	TEM_L1_5_EM_slices15to270 108	119
