## Supplemental Table 9 for "NeuroSC: Exploring Neurodevelopment via Spatiotemporal Collation of Anatomical Networks" (part 2 of 3)

### Sheet: L1_5hr (continued)
Neuron1	Neuron2	Section	Weight				Partner	# of contacts	Total Weights			Partner	# of contacts for XXX-L	Total Weights for XXX-L	# of contacts for XXX-R	Total Weights for XXX-R
AUAL	BAGR	TEM_L1_5_EM_slices15to270 109	153
AUAL	BAGR	TEM_L1_5_EM_slices15to270 109	96
AUAL	BAGR	TEM_L1_5_EM_slices15to270 110	173
AUAL	BAGR	TEM_L1_5_EM_slices15to270 110	48
AUAL	BAGR	TEM_L1_5_EM_slices15to270 111	241
AUAL	BAGR	TEM_L1_5_EM_slices15to270 111	88
AUAL	BAGR	TEM_L1_5_EM_slices15to270 112	244
AUAL	BAGR	TEM_L1_5_EM_slices15to270 113	251
AVAL	BAGR	TEM_L1_5_EM_slices15to270 102	84
AVAL	BAGR	TEM_L1_5_EM_slices15to270 103	155
AVAL	BAGR	TEM_L1_5_EM_slices15to270 104	96
AVAL	BAGR	TEM_L1_5_EM_slices15to270 104	184
AVAL	BAGR	TEM_L1_5_EM_slices15to270 105	109
AVAL	BAGR	TEM_L1_5_EM_slices15to270 105	290
AVAL	BAGR	TEM_L1_5_EM_slices15to270 106	146
AVAL	BAGR	TEM_L1_5_EM_slices15to270 106	357
AVAL	BAGR	TEM_L1_5_EM_slices15to270 107	584
AVAL	BAGR	TEM_L1_5_EM_slices15to270 108	314
AVAL	BAGR	TEM_L1_5_EM_slices15to270 109	139
AVAL	BAGR	TEM_L1_5_EM_slices15to270 110	138
AVAL	BAGR	TEM_L1_5_EM_slices15to270 111	42
AVEL	BAGR	TEM_L1_5_EM_slices15to270 77	132
AVEL	BAGR	TEM_L1_5_EM_slices15to270 77	21
AVEL	BAGR	TEM_L1_5_EM_slices15to270 78	231
AVEL	BAGR	TEM_L1_5_EM_slices15to270 78	81
AVEL	BAGR	TEM_L1_5_EM_slices15to270 79	839
AVEL	BAGR	TEM_L1_5_EM_slices15to270 79	61
AVEL	BAGR	TEM_L1_5_EM_slices15to270 80	761
AVEL	BAGR	TEM_L1_5_EM_slices15to270 81	515
AVEL	BAGR	TEM_L1_5_EM_slices15to270 82	506
AVEL	BAGR	TEM_L1_5_EM_slices15to270 83	472
AVEL	BAGR	TEM_L1_5_EM_slices15to270 84	392
AVEL	BAGR	TEM_L1_5_EM_slices15to270 85	362
AVEL	BAGR	TEM_L1_5_EM_slices15to270 86	462
AVEL	BAGR	TEM_L1_5_EM_slices15to270 87	602
AVEL	BAGR	TEM_L1_5_EM_slices15to270 88	602
AVEL	BAGR	TEM_L1_5_EM_slices15to270 89	460
AVEL	BAGR	TEM_L1_5_EM_slices15to270 90	384
AVEL	BAGR	TEM_L1_5_EM_slices15to270 91	239
AVEL	BAGR	TEM_L1_5_EM_slices15to270 92	75
AWCR	BAGR	TEM_L1_5_EM_slices15to270 121	110
CEPDR	BAGR	TEM_L1_5_EM_slices15to270 86	127
CEPDR	BAGR	TEM_L1_5_EM_slices15to270 87	109
CEPDR	BAGR	TEM_L1_5_EM_slices15to270 88	36
CEPDR	BAGR	TEM_L1_5_EM_slices15to270 89	24
CEPVL	BAGR	TEM_L1_5_EM_slices15to270 105	70
CEPVL	BAGR	TEM_L1_5_EM_slices15to270 106	74
CEPVL	BAGR	TEM_L1_5_EM_slices15to270 107	127
CEPVL	BAGR	TEM_L1_5_EM_slices15to270 108	156
CEPVL	BAGR	TEM_L1_5_EM_slices15to270 109	178
CEPVL	BAGR	TEM_L1_5_EM_slices15to270 111	209
CEPVL	BAGR	TEM_L1_5_EM_slices15to270 112	236
CEPVL	BAGR	TEM_L1_5_EM_slices15to270 113	223
CEPVL	BAGR	TEM_L1_5_EM_slices15to270 114	184
CEPVL	BAGR	TEM_L1_5_EM_slices15to270 115	212
CEPVL	BAGR	TEM_L1_5_EM_slices15to270 116	183
CEPVL	BAGR	TEM_L1_5_EM_slices15to270 117	185
CEPVL	BAGR	TEM_L1_5_EM_slices15to270 118	228
CEPVL	BAGR	TEM_L1_5_EM_slices15to270 119	261
CEPVL	BAGR	TEM_L1_5_EM_slices15to270 120	187
CEPVL	BAGR	TEM_L1_5_EM_slices15to270 121	162
CEPVL	BAGR	TEM_L1_5_EM_slices15to270 122	128
CEPVL	BAGR	TEM_L1_5_EM_slices15to270 123	120
IL2DL	BAGR	TEM_L1_5_EM_slices15to270 86	70
IL2DL	BAGR	TEM_L1_5_EM_slices15to270 87	28
OLQDR	BAGR	TEM_L1_5_EM_slices15to270 82	68
OLQDR	BAGR	TEM_L1_5_EM_slices15to270 86	149
OLQDR	BAGR	TEM_L1_5_EM_slices15to270 87	174
OLQDR	BAGR	TEM_L1_5_EM_slices15to270 88	142
PVPL	BAGR	TEM_L1_5_EM_slices15to270 103	41
PVPL	BAGR	TEM_L1_5_EM_slices15to270 104	187
PVPL	BAGR	TEM_L1_5_EM_slices15to270 105	106
PVPL	BAGR	TEM_L1_5_EM_slices15to270 105	290
PVPL	BAGR	TEM_L1_5_EM_slices15to270 106	277
PVPL	BAGR	TEM_L1_5_EM_slices15to270 106	313
PVPL	BAGR	TEM_L1_5_EM_slices15to270 107	302
PVPL	BAGR	TEM_L1_5_EM_slices15to270 108	456
PVT	BAGR	TEM_L1_5_EM_slices15to270 102	59
RIBL	BAGR	TEM_L1_5_EM_slices15to270 82	56
RIBL	BAGR	TEM_L1_5_EM_slices15to270 84	41
RIBL	BAGR	TEM_L1_5_EM_slices15to270 85	28
RIBL	BAGR	TEM_L1_5_EM_slices15to270 87	100
RIBL	BAGR	TEM_L1_5_EM_slices15to270 88	437
RIBL	BAGR	TEM_L1_5_EM_slices15to270 89	181
RIBL	BAGR	TEM_L1_5_EM_slices15to270 90	80
RIBL	BAGR	TEM_L1_5_EM_slices15to270 91	330
RIBL	BAGR	TEM_L1_5_EM_slices15to270 92	217
RIBL	BAGR	TEM_L1_5_EM_slices15to270 94	260
RIBL	BAGR	TEM_L1_5_EM_slices15to270 95	275
RIBL	BAGR	TEM_L1_5_EM_slices15to270 99	129
RIBL	BAGR	TEM_L1_5_EM_slices15to270 100	438
RIBL	BAGR	TEM_L1_5_EM_slices15to270 101	413
RIBL	BAGR	TEM_L1_5_EM_slices15to270 102	851
RIBL	BAGR	TEM_L1_5_EM_slices15to270 103	501
RIBL	BAGR	TEM_L1_5_EM_slices15to270 103	62
RIBL	BAGR	TEM_L1_5_EM_slices15to270 103	145
RIBL	BAGR	TEM_L1_5_EM_slices15to270 103	79
RIBL	BAGR	TEM_L1_5_EM_slices15to270 104	378
RIBL	BAGR	TEM_L1_5_EM_slices15to270 104	109
RIBL	BAGR	TEM_L1_5_EM_slices15to270 104	540
RIBL	BAGR	TEM_L1_5_EM_slices15to270 105	89
RIBL	BAGR	TEM_L1_5_EM_slices15to270 105	173
RIBL	BAGR	TEM_L1_5_EM_slices15to270 105	233
RIBL	BAGR	TEM_L1_5_EM_slices15to270 106	55
RIBL	BAGR	TEM_L1_5_EM_slices15to270 106	946
RIBL	BAGR	TEM_L1_5_EM_slices15to270 107	55
RIBL	BAGR	TEM_L1_5_EM_slices15to270 107	761
RIBL	BAGR	TEM_L1_5_EM_slices15to270 108	32
RIBL	BAGR	TEM_L1_5_EM_slices15to270 108	697
RIBL	BAGR	TEM_L1_5_EM_slices15to270 109	63
RIBL	BAGR	TEM_L1_5_EM_slices15to270 109	647
RIBL	BAGR	TEM_L1_5_EM_slices15to270 110	16
RIBL	BAGR	TEM_L1_5_EM_slices15to270 110	451
RIBL	BAGR	TEM_L1_5_EM_slices15to270 111	42
RIBL	BAGR	TEM_L1_5_EM_slices15to270 111	406
RIBL	BAGR	TEM_L1_5_EM_slices15to270 112	113
RIBL	BAGR	TEM_L1_5_EM_slices15to270 112	267
RIBL	BAGR	TEM_L1_5_EM_slices15to270 113	77
RIBL	BAGR	TEM_L1_5_EM_slices15to270 114	91
RIBL	BAGR	TEM_L1_5_EM_slices15to270 115	40
RIBL	BAGR	TEM_L1_5_EM_slices15to270 116	12
RIBL	BAGR	TEM_L1_5_EM_slices15to270 124	108
RIBL	BAGR	TEM_L1_5_EM_slices15to270 125	100
RIBL	BAGR	TEM_L1_5_EM_slices15to270 126	118
RIBR	BAGR	TEM_L1_5_EM_slices15to270 79	184
RIBR	BAGR	TEM_L1_5_EM_slices15to270 80	199
RIBR	BAGR	TEM_L1_5_EM_slices15to270 85	391
RIBR	BAGR	TEM_L1_5_EM_slices15to270 86	248
RIBR	BAGR	TEM_L1_5_EM_slices15to270 86	199
RIBR	BAGR	TEM_L1_5_EM_slices15to270 87	96
RIBR	BAGR	TEM_L1_5_EM_slices15to270 88	52
RIBR	BAGR	TEM_L1_5_EM_slices15to270 88	128
RIBR	BAGR	TEM_L1_5_EM_slices15to270 89	101
RIBR	BAGR	TEM_L1_5_EM_slices15to270 90	109
RIBR	BAGR	TEM_L1_5_EM_slices15to270 91	171
RIBR	BAGR	TEM_L1_5_EM_slices15to270 91	111
RIBR	BAGR	TEM_L1_5_EM_slices15to270 92	170
RIBR	BAGR	TEM_L1_5_EM_slices15to270 93	120
RIBR	BAGR	TEM_L1_5_EM_slices15to270 94	164
RIBR	BAGR	TEM_L1_5_EM_slices15to270 95	242
RIBR	BAGR	TEM_L1_5_EM_slices15to270 96	254
RIBR	BAGR	TEM_L1_5_EM_slices15to270 97	248
RIBR	BAGR	TEM_L1_5_EM_slices15to270 98	182
RIBR	BAGR	TEM_L1_5_EM_slices15to270 99	54
RIBR	BAGR	TEM_L1_5_EM_slices15to270 99	143
RIBR	BAGR	TEM_L1_5_EM_slices15to270 100	71
RIBR	BAGR	TEM_L1_5_EM_slices15to270 100	101
RIBR	BAGR	TEM_L1_5_EM_slices15to270 101	157
RIBR	BAGR	TEM_L1_5_EM_slices15to270 102	213
RIBR	BAGR	TEM_L1_5_EM_slices15to270 103	126
RIBR	BAGR	TEM_L1_5_EM_slices15to270 104	137
RIGL	BAGR	TEM_L1_5_EM_slices15to270 73	85
RIGL	BAGR	TEM_L1_5_EM_slices15to270 74	87
RIGL	BAGR	TEM_L1_5_EM_slices15to270 75	147
RIGL	BAGR	TEM_L1_5_EM_slices15to270 75	50
RIGL	BAGR	TEM_L1_5_EM_slices15to270 76	162
RIGL	BAGR	TEM_L1_5_EM_slices15to270 77	251
RIGL	BAGR	TEM_L1_5_EM_slices15to270 78	192
RIGL	BAGR	TEM_L1_5_EM_slices15to270 79	108
RIGL	BAGR	TEM_L1_5_EM_slices15to270 90	374
RIGL	BAGR	TEM_L1_5_EM_slices15to270 91	499
RIGL	BAGR	TEM_L1_5_EM_slices15to270 92	470
RIGL	BAGR	TEM_L1_5_EM_slices15to270 93	601
RIGL	BAGR	TEM_L1_5_EM_slices15to270 94	598
RIGL	BAGR	TEM_L1_5_EM_slices15to270 95	464
RIGL	BAGR	TEM_L1_5_EM_slices15to270 96	468
RIGL	BAGR	TEM_L1_5_EM_slices15to270 97	436
RIGL	BAGR	TEM_L1_5_EM_slices15to270 98	433
RIGL	BAGR	TEM_L1_5_EM_slices15to270 99	447
RIGL	BAGR	TEM_L1_5_EM_slices15to270 100	501
RIGL	BAGR	TEM_L1_5_EM_slices15to270 101	444
RIGL	BAGR	TEM_L1_5_EM_slices15to270 102	1119
RIGL	BAGR	TEM_L1_5_EM_slices15to270 102	21
RIGL	BAGR	TEM_L1_5_EM_slices15to270 103	653
RIGL	BAGR	TEM_L1_5_EM_slices15to270 103	307
RIGL	BAGR	TEM_L1_5_EM_slices15to270 104	629
RIGL	BAGR	TEM_L1_5_EM_slices15to270 105	510
RIGL	BAGR	TEM_L1_5_EM_slices15to270 106	108
RIGL	BAGR	TEM_L1_5_EM_slices15to270 121	96
RIGL	BAGR	TEM_L1_5_EM_slices15to270 122	84
RIGR	BAGR	TEM_L1_5_EM_slices15to270 72	125
RIGR	BAGR	TEM_L1_5_EM_slices15to270 73	193
RIGR	BAGR	TEM_L1_5_EM_slices15to270 73	69
RIGR	BAGR	TEM_L1_5_EM_slices15to270 74	218
RIGR	BAGR	TEM_L1_5_EM_slices15to270 74	226
RIGR	BAGR	TEM_L1_5_EM_slices15to270 75	227
RIGR	BAGR	TEM_L1_5_EM_slices15to270 75	138
RIGR	BAGR	TEM_L1_5_EM_slices15to270 76	102
RIGR	BAGR	TEM_L1_5_EM_slices15to270 76	117
RIR	BAGR	TEM_L1_5_EM_slices15to270 92	133
RIR	BAGR	TEM_L1_5_EM_slices15to270 94	191
RIR	BAGR	TEM_L1_5_EM_slices15to270 95	210
RIR	BAGR	TEM_L1_5_EM_slices15to270 96	190
RIR	BAGR	TEM_L1_5_EM_slices15to270 97	147
RIR	BAGR	TEM_L1_5_EM_slices15to270 98	92
RIR	BAGR	TEM_L1_5_EM_slices15to270 99	95
RIR	BAGR	TEM_L1_5_EM_slices15to270 100	61
RIR	BAGR	TEM_L1_5_EM_slices15to270 101	68
RIR	BAGR	TEM_L1_5_EM_slices15to270 102	76
RIR	BAGR	TEM_L1_5_EM_slices15to270 103	309
RIR	BAGR	TEM_L1_5_EM_slices15to270 103	62
RIR	BAGR	TEM_L1_5_EM_slices15to270 104	320
RIR	BAGR	TEM_L1_5_EM_slices15to270 104	89
RIR	BAGR	TEM_L1_5_EM_slices15to270 105	125
RIR	BAGR	TEM_L1_5_EM_slices15to270 106	4
RIR	BAGR	TEM_L1_5_EM_slices15to270 107	175
RIR	BAGR	TEM_L1_5_EM_slices15to270 108	16
RIR	BAGR	TEM_L1_5_EM_slices15to270 108	260
RIR	BAGR	TEM_L1_5_EM_slices15to270 110	443
RIR	BAGR	TEM_L1_5_EM_slices15to270 111	244
RIR	BAGR	TEM_L1_5_EM_slices15to270 121	120
RIR	BAGR	TEM_L1_5_EM_slices15to270 122	217
RIR	BAGR	TEM_L1_5_EM_slices15to270 123	317
RIR	BAGR	TEM_L1_5_EM_slices15to270 124	268
RIR	BAGR	TEM_L1_5_EM_slices15to270 125	233
RIR	BAGR	TEM_L1_5_EM_slices15to270 126	180
RIVR	BAGR	TEM_L1_5_EM_slices15to270 100	23
RIVR	BAGR	TEM_L1_5_EM_slices15to270 101	213
RIVR	BAGR	TEM_L1_5_EM_slices15to270 102	150
RIVR	BAGR	TEM_L1_5_EM_slices15to270 103	66
RIVR	BAGR	TEM_L1_5_EM_slices15to270 104	83
RIVR	BAGR	TEM_L1_5_EM_slices15to270 105	171
RIVR	BAGR	TEM_L1_5_EM_slices15to270 106	160
RIVR	BAGR	TEM_L1_5_EM_slices15to270 107	105
RIVR	BAGR	TEM_L1_5_EM_slices15to270 108	84
RIVR	BAGR	TEM_L1_5_EM_slices15to270 109	46
SAAVL	BAGR	TEM_L1_5_EM_slices15to270 100	42
SAAVL	BAGR	TEM_L1_5_EM_slices15to270 101	123
SAAVL	BAGR	TEM_L1_5_EM_slices15to270 102	160
SAAVL	BAGR	TEM_L1_5_EM_slices15to270 103	149
SAAVL	BAGR	TEM_L1_5_EM_slices15to270 104	71
SAAVR	BAGR	TEM_L1_5_EM_slices15to270 105	27
SAAVR	BAGR	TEM_L1_5_EM_slices15to270 105	281
SAAVR	BAGR	TEM_L1_5_EM_slices15to270 106	374
SAAVR	BAGR	TEM_L1_5_EM_slices15to270 107	216
SIBDR	BAGR	TEM_L1_5_EM_slices15to270 99	259
SIBDR	BAGR	TEM_L1_5_EM_slices15to270 100	227
SIBVL	BAGR	TEM_L1_5_EM_slices15to270 93	48
SIBVL	BAGR	TEM_L1_5_EM_slices15to270 94	165
SIBVL	BAGR	TEM_L1_5_EM_slices15to270 94	84
SIBVL	BAGR	TEM_L1_5_EM_slices15to270 95	234
SIBVL	BAGR	TEM_L1_5_EM_slices15to270 95	83
SIBVL	BAGR	TEM_L1_5_EM_slices15to270 96	108
SMDVL	BAGR	TEM_L1_5_EM_slices15to270 100	120
SMDVL	BAGR	TEM_L1_5_EM_slices15to270 101	94
SMDVL	BAGR	TEM_L1_5_EM_slices15to270 102	60
URXL	BAGR	TEM_L1_5_EM_slices15to270 117	122
URXL	BAGR	TEM_L1_5_EM_slices15to270 118	96
URXL	BAGR	TEM_L1_5_EM_slices15to270 119	87
URXL	BAGR	TEM_L1_5_EM_slices15to270 120	50
URXL	BAGR	TEM_L1_5_EM_slices15to270 121	16
URYDR	BAGR	TEM_L1_5_EM_slices15to270 83	14
URYDR	BAGR	TEM_L1_5_EM_slices15to270 84	129
URYDR	BAGR	TEM_L1_5_EM_slices15to270 85	111
URYDR	BAGR	TEM_L1_5_EM_slices15to270 86	79
URYDR	BAGR	TEM_L1_5_EM_slices15to270 87	56
URYVL	BAGR	TEM_L1_5_EM_slices15to270 102	4
URYVL	BAGR	TEM_L1_5_EM_slices15to270 103	60
URYVL	BAGR	TEM_L1_5_EM_slices15to270 103	38
URYVL	BAGR	TEM_L1_5_EM_slices15to270 104	44
URYVL	BAGR	TEM_L1_5_EM_slices15to270 105	10
URYVL	BAGR	TEM_L1_5_EM_slices15to270 106	16
URYVL	BAGR	TEM_L1_5_EM_slices15to270 112	59
URYVL	BAGR	TEM_L1_5_EM_slices15to270 113	77
URYVL	BAGR	TEM_L1_5_EM_slices15to270 114	69
URYVL	BAGR	TEM_L1_5_EM_slices15to270 115	42
AIML	BDUL	TEM_L1_5_EM_slices15to270 113	63
AIML	BDUL	TEM_L1_5_EM_slices15to270 131	16
AIML	BDUL	TEM_L1_5_EM_slices15to270 132	44
AVBL	BDUL	TEM_L1_5_EM_slices15to270 96	202
AVBL	BDUL	TEM_L1_5_EM_slices15to270 97	345
AVBL	BDUL	TEM_L1_5_EM_slices15to270 98	339
AVBL	BDUL	TEM_L1_5_EM_slices15to270 136	188
AVBL	BDUL	TEM_L1_5_EM_slices15to270 137	118
AVJL	BDUL	TEM_L1_5_EM_slices15to270 99	354
AVJL	BDUL	TEM_L1_5_EM_slices15to270 99	56
AVJL	BDUL	TEM_L1_5_EM_slices15to270 100	631
AVJL	BDUL	TEM_L1_5_EM_slices15to270 101	725
AVJL	BDUL	TEM_L1_5_EM_slices15to270 102	105
AVJL	BDUL	TEM_L1_5_EM_slices15to270 102	295
AVJL	BDUL	TEM_L1_5_EM_slices15to270 103	259
AVJL	BDUL	TEM_L1_5_EM_slices15to270 104	38
AVJL	BDUL	TEM_L1_5_EM_slices15to270 104	237
AVJL	BDUL	TEM_L1_5_EM_slices15to270 104	99
AVJL	BDUL	TEM_L1_5_EM_slices15to270 105	476
AVJL	BDUL	TEM_L1_5_EM_slices15to270 106	110
AVJL	BDUL	TEM_L1_5_EM_slices15to270 106	339
AVJL	BDUL	TEM_L1_5_EM_slices15to270 107	92
AVJL	BDUL	TEM_L1_5_EM_slices15to270 108	107
AVJL	BDUL	TEM_L1_5_EM_slices15to270 109	142
AVJL	BDUL	TEM_L1_5_EM_slices15to270 110	78
BDUR	BDUL	TEM_L1_5_EM_slices15to270 100	4
BDUR	BDUL	TEM_L1_5_EM_slices15to270 101	84
BDUR	BDUL	TEM_L1_5_EM_slices15to270 102	178
BDUR	BDUL	TEM_L1_5_EM_slices15to270 103	251
BDUR	BDUL	TEM_L1_5_EM_slices15to270 104	250
BDUR	BDUL	TEM_L1_5_EM_slices15to270 105	223
BDUR	BDUL	TEM_L1_5_EM_slices15to270 106	151
IL1DL	BDUL	TEM_L1_5_EM_slices15to270 112	38
IL1DL	BDUL	TEM_L1_5_EM_slices15to270 113	50
IL1DL	BDUL	TEM_L1_5_EM_slices15to270 114	34
PVCL	BDUL	TEM_L1_5_EM_slices15to270 145	70
PVCL	BDUL	TEM_L1_5_EM_slices15to270 146	59
PVCL	BDUL	TEM_L1_5_EM_slices15to270 148	67
PVCL	BDUL	TEM_L1_5_EM_slices15to270 149	64
PVCL	BDUL	TEM_L1_5_EM_slices15to270 150	69
PVCL	BDUL	TEM_L1_5_EM_slices15to270 151	64
PVCL	BDUL	TEM_L1_5_EM_slices15to270 152	68
PVCL	BDUL	TEM_L1_5_EM_slices15to270 153	62
PVCL	BDUL	TEM_L1_5_EM_slices15to270 154	49
PVCL	BDUL	TEM_L1_5_EM_slices15to270 155	33
PVCL	BDUL	TEM_L1_5_EM_slices15to270 156	41
PVCL	BDUL	TEM_L1_5_EM_slices15to270 157	44
PVCL	BDUL	TEM_L1_5_EM_slices15to270 158	53
PVCL	BDUL	TEM_L1_5_EM_slices15to270 159	77
PVCL	BDUL	TEM_L1_5_EM_slices15to270 160	81
PVCL	BDUL	TEM_L1_5_EM_slices15to270 161	76
PVCL	BDUL	TEM_L1_5_EM_slices15to270 162	88
PVCL	BDUL	TEM_L1_5_EM_slices15to270 163	106
PVCL	BDUL	TEM_L1_5_EM_slices15to270 164	106
PVCL	BDUL	TEM_L1_5_EM_slices15to270 165	103
PVCL	BDUL	TEM_L1_5_EM_slices15to270 166	120
PVCL	BDUL	TEM_L1_5_EM_slices15to270 167	128
PVCL	BDUL	TEM_L1_5_EM_slices15to270 168	112
PVCL	BDUL	TEM_L1_5_EM_slices15to270 169	119
PVCL	BDUL	TEM_L1_5_EM_slices15to270 170	116
PVCL	BDUL	TEM_L1_5_EM_slices15to270 171	122
PVCL	BDUL	TEM_L1_5_EM_slices15to270 172	92
PVCL	BDUL	TEM_L1_5_EM_slices15to270 173	88
PVCL	BDUL	TEM_L1_5_EM_slices15to270 174	120
PVCL	BDUL	TEM_L1_5_EM_slices15to270 175	107
PVCL	BDUL	TEM_L1_5_EM_slices15to270 176	100
PVCL	BDUL	TEM_L1_5_EM_slices15to270 177	97
PVCL	BDUL	TEM_L1_5_EM_slices15to270 178	97
PVCL	BDUL	TEM_L1_5_EM_slices15to270 179	89
PVCL	BDUL	TEM_L1_5_EM_slices15to270 180	81
PVCL	BDUL	TEM_L1_5_EM_slices15to270 181	107
PVCL	BDUL	TEM_L1_5_EM_slices15to270 182	81
PVCL	BDUL	TEM_L1_5_EM_slices15to270 183	71
PVCL	BDUL	TEM_L1_5_EM_slices15to270 187	27
PVCL	BDUL	TEM_L1_5_EM_slices15to270 188	59
PVCL	BDUL	TEM_L1_5_EM_slices15to270 189	52
PVCL	BDUL	TEM_L1_5_EM_slices15to270 190	75
PVCL	BDUL	TEM_L1_5_EM_slices15to270 191	161
PVCL	BDUL	TEM_L1_5_EM_slices15to270 192	150
PVCL	BDUL	TEM_L1_5_EM_slices15to270 193	143
RIVR	BDUL	TEM_L1_5_EM_slices15to270 95	144
URXL	BDUL	TEM_L1_5_EM_slices15to270 126	498
URXL	BDUL	TEM_L1_5_EM_slices15to270 127	363
URXL	BDUL	TEM_L1_5_EM_slices15to270 128	187
URYDL	BDUL	TEM_L1_5_EM_slices15to270 112	12
URYDL	BDUL	TEM_L1_5_EM_slices15to270 113	10
PVCR	BDUR	TEM_L1_5_EM_slices15to270 145	6
PVCR	BDUR	TEM_L1_5_EM_slices15to270 146	69
PVCR	BDUR	TEM_L1_5_EM_slices15to270 147	106
PVCR	BDUR	TEM_L1_5_EM_slices15to270 148	168
PVCR	BDUR	TEM_L1_5_EM_slices15to270 149	138
PVCR	BDUR	TEM_L1_5_EM_slices15to270 150	171
PVCR	BDUR	TEM_L1_5_EM_slices15to270 151	133
PVCR	BDUR	TEM_L1_5_EM_slices15to270 152	162
PVCR	BDUR	TEM_L1_5_EM_slices15to270 153	116
PVCR	BDUR	TEM_L1_5_EM_slices15to270 154	82
PVCR	BDUR	TEM_L1_5_EM_slices15to270 155	70
PVCR	BDUR	TEM_L1_5_EM_slices15to270 156	69
PVCR	BDUR	TEM_L1_5_EM_slices15to270 157	58
PVCR	BDUR	TEM_L1_5_EM_slices15to270 158	109
PVCR	BDUR	TEM_L1_5_EM_slices15to270 159	52
PVCR	BDUR	TEM_L1_5_EM_slices15to270 160	55
PVCR	BDUR	TEM_L1_5_EM_slices15to270 161	72
PVCR	BDUR	TEM_L1_5_EM_slices15to270 162	58
PVCR	BDUR	TEM_L1_5_EM_slices15to270 163	69
PVCR	BDUR	TEM_L1_5_EM_slices15to270 164	81
PVCR	BDUR	TEM_L1_5_EM_slices15to270 165	81
PVCR	BDUR	TEM_L1_5_EM_slices15to270 166	88
PVCR	BDUR	TEM_L1_5_EM_slices15to270 167	98
PVCR	BDUR	TEM_L1_5_EM_slices15to270 168	105
PVCR	BDUR	TEM_L1_5_EM_slices15to270 169	103
PVCR	BDUR	TEM_L1_5_EM_slices15to270 170	96
PVCR	BDUR	TEM_L1_5_EM_slices15to270 171	124
PVCR	BDUR	TEM_L1_5_EM_slices15to270 172	120
PVCR	BDUR	TEM_L1_5_EM_slices15to270 173	127
PVCR	BDUR	TEM_L1_5_EM_slices15to270 174	129
PVCR	BDUR	TEM_L1_5_EM_slices15to270 175	123
PVCR	BDUR	TEM_L1_5_EM_slices15to270 176	100
PVCR	BDUR	TEM_L1_5_EM_slices15to270 177	114
PVCR	BDUR	TEM_L1_5_EM_slices15to270 178	102
PVCR	BDUR	TEM_L1_5_EM_slices15to270 179	93
PVCR	BDUR	TEM_L1_5_EM_slices15to270 180	123
PVCR	BDUR	TEM_L1_5_EM_slices15to270 181	68
PVCR	BDUR	TEM_L1_5_EM_slices15to270 182	75
PVCR	BDUR	TEM_L1_5_EM_slices15to270 183	54
PVCR	BDUR	TEM_L1_5_EM_slices15to270 184	87
PVCR	BDUR	TEM_L1_5_EM_slices15to270 185	64
PVCR	BDUR	TEM_L1_5_EM_slices15to270 186	93
PVCR	BDUR	TEM_L1_5_EM_slices15to270 187	87
PVCR	BDUR	TEM_L1_5_EM_slices15to270 188	60
PVCR	BDUR	TEM_L1_5_EM_slices15to270 189	59
PVCR	BDUR	TEM_L1_5_EM_slices15to270 190	57
PVCR	BDUR	TEM_L1_5_EM_slices15to270 191	71
PVCR	BDUR	TEM_L1_5_EM_slices15to270 193	57
ADLL	CANL	TEM_L1_5_EM_slices15to270 137	101
ADLL	CANL	TEM_L1_5_EM_slices15to270 138	102
ADLL	CANL	TEM_L1_5_EM_slices15to270 139	126
ADLL	CANL	TEM_L1_5_EM_slices15to270 140	127
ADLL	CANL	TEM_L1_5_EM_slices15to270 141	137
ADLL	CANL	TEM_L1_5_EM_slices15to270 142	107
ADLL	CANL	TEM_L1_5_EM_slices15to270 144	171
ADLL	CANL	TEM_L1_5_EM_slices15to270 145	183
ADLL	CANL	TEM_L1_5_EM_slices15to270 146	190
ALA	CANL	TEM_L1_5_EM_slices15to270 136	155
ALA	CANL	TEM_L1_5_EM_slices15to270 137	273
ALA	CANL	TEM_L1_5_EM_slices15to270 138	300
ALA	CANL	TEM_L1_5_EM_slices15to270 139	313
ALA	CANL	TEM_L1_5_EM_slices15to270 140	279
ALA	CANL	TEM_L1_5_EM_slices15to270 141	306
ALA	CANL	TEM_L1_5_EM_slices15to270 142	296
ALA	CANL	TEM_L1_5_EM_slices15to270 143	237
ALA	CANL	TEM_L1_5_EM_slices15to270 144	76
ALA	CANL	TEM_L1_5_EM_slices15to270 144	235
ALA	CANL	TEM_L1_5_EM_slices15to270 145	273
ALA	CANL	TEM_L1_5_EM_slices15to270 146	303
ALA	CANR	TEM_L1_5_EM_slices15to270 140	72
ALA	CANR	TEM_L1_5_EM_slices15to270 141	106
ALA	CANR	TEM_L1_5_EM_slices15to270 142	159
ALA	CANR	TEM_L1_5_EM_slices15to270 143	154
ALA	CANR	TEM_L1_5_EM_slices15to270 144	155
ALA	CANR	TEM_L1_5_EM_slices15to270 145	139
ALA	CANR	TEM_L1_5_EM_slices15to270 146	153
ALA	CANR	TEM_L1_5_EM_slices15to270 147	151
ALA	CANR	TEM_L1_5_EM_slices15to270 148	151
ALA	CANR	TEM_L1_5_EM_slices15to270 149	139
ALA	CANR	TEM_L1_5_EM_slices15to270 151	158
ALA	CANR	TEM_L1_5_EM_slices15to270 152	122
ALA	CANR	TEM_L1_5_EM_slices15to270 153	84
ALA	CANR	TEM_L1_5_EM_slices15to270 154	83
ALA	CANR	TEM_L1_5_EM_slices15to270 155	89
ALA	CANR	TEM_L1_5_EM_slices15to270 156	108
ADAL	CEPDL	TEM_L1_5_EM_slices15to270 87	44
ADAL	CEPDL	TEM_L1_5_EM_slices15to270 88	81
ADAL	CEPDL	TEM_L1_5_EM_slices15to270 89	22
ADAL	CEPDL	TEM_L1_5_EM_slices15to270 100	24
ADAL	CEPDL	TEM_L1_5_EM_slices15to270 101	88
ADAL	CEPDL	TEM_L1_5_EM_slices15to270 102	164
ADAL	CEPDL	TEM_L1_5_EM_slices15to270 103	220
ADAL	CEPDL	TEM_L1_5_EM_slices15to270 104	261
ADAL	CEPDL	TEM_L1_5_EM_slices15to270 105	295
ADAL	CEPDL	TEM_L1_5_EM_slices15to270 106	260
ADAL	CEPDL	TEM_L1_5_EM_slices15to270 108	203
ADAL	CEPDL	TEM_L1_5_EM_slices15to270 109	192
ADAL	CEPDL	TEM_L1_5_EM_slices15to270 110	135
RMED	CEPDL	TEM_L1_5_EM_slices15to270 43	95
RMED	CEPDL	TEM_L1_5_EM_slices15to270 44	80
RMED	CEPDL	TEM_L1_5_EM_slices15to270 45	64
RMED	CEPDL	TEM_L1_5_EM_slices15to270 46	12
ADAR	CEPDR	TEM_L1_5_EM_slices15to270 99	80
ADAR	CEPDR	TEM_L1_5_EM_slices15to270 100	118
ADAR	CEPDR	TEM_L1_5_EM_slices15to270 101	140
ADAR	CEPDR	TEM_L1_5_EM_slices15to270 102	141
ADAR	CEPDR	TEM_L1_5_EM_slices15to270 103	117
ADAR	CEPDR	TEM_L1_5_EM_slices15to270 104	111
ADAR	CEPDR	TEM_L1_5_EM_slices15to270 105	122
RIPR	CEPDR	TEM_L1_5_EM_slices15to270 92	32
RIPR	CEPDR	TEM_L1_5_EM_slices15to270 93	43
RIPR	CEPDR	TEM_L1_5_EM_slices15to270 94	99
RIPR	CEPDR	TEM_L1_5_EM_slices15to270 95	84
RIPR	CEPDR	TEM_L1_5_EM_slices15to270 96	33
RIVR	CEPDR	TEM_L1_5_EM_slices15to270 91	65
RIVR	CEPDR	TEM_L1_5_EM_slices15to270 92	22
RIVR	CEPDR	TEM_L1_5_EM_slices15to270 93	21
RMED	CEPDR	TEM_L1_5_EM_slices15to270 42	103
URBR	CEPDR	TEM_L1_5_EM_slices15to270 86	52
URBR	CEPDR	TEM_L1_5_EM_slices15to270 87	154
URBR	CEPDR	TEM_L1_5_EM_slices15to270 88	163
URBR	CEPDR	TEM_L1_5_EM_slices15to270 89	151
URBR	CEPDR	TEM_L1_5_EM_slices15to270 90	142
URBR	CEPDR	TEM_L1_5_EM_slices15to270 91	138
URBR	CEPDR	TEM_L1_5_EM_slices15to270 92	111
URBR	CEPDR	TEM_L1_5_EM_slices15to270 92	154
URBR	CEPDR	TEM_L1_5_EM_slices15to270 93	116
URBR	CEPDR	TEM_L1_5_EM_slices15to270 95	129
URBR	CEPDR	TEM_L1_5_EM_slices15to270 95	158
URBR	CEPDR	TEM_L1_5_EM_slices15to270 96	185
URBR	CEPDR	TEM_L1_5_EM_slices15to270 96	331
URBR	CEPDR	TEM_L1_5_EM_slices15to270 97	217
URBR	CEPDR	TEM_L1_5_EM_slices15to270 97	350
URBR	CEPDR	TEM_L1_5_EM_slices15to270 98	253
URBR	CEPDR	TEM_L1_5_EM_slices15to270 98	386
URBR	CEPDR	TEM_L1_5_EM_slices15to270 99	212
URBR	CEPDR	TEM_L1_5_EM_slices15to270 99	336
URBR	CEPDR	TEM_L1_5_EM_slices15to270 100	600
URBR	CEPDR	TEM_L1_5_EM_slices15to270 101	538
URBR	CEPDR	TEM_L1_5_EM_slices15to270 102	617
URBR	CEPDR	TEM_L1_5_EM_slices15to270 103	662
URBR	CEPDR	TEM_L1_5_EM_slices15to270 104	193
URBR	CEPDR	TEM_L1_5_EM_slices15to270 104	164
URBR	CEPDR	TEM_L1_5_EM_slices15to270 105	392
URBR	CEPDR	TEM_L1_5_EM_slices15to270 106	220
URBR	CEPDR	TEM_L1_5_EM_slices15to270 107	354
URBR	CEPDR	TEM_L1_5_EM_slices15to270 108	304
URBR	CEPDR	TEM_L1_5_EM_slices15to270 109	218
URBR	CEPDR	TEM_L1_5_EM_slices15to270 111	157
URBR	CEPDR	TEM_L1_5_EM_slices15to270 112	151
URBR	CEPDR	TEM_L1_5_EM_slices15to270 113	75
URBR	CEPDR	TEM_L1_5_EM_slices15to270 114	69
URYDR	CEPDR	TEM_L1_5_EM_slices15to270 23	157
URYDR	CEPDR	TEM_L1_5_EM_slices15to270 24	197
URYDR	CEPDR	TEM_L1_5_EM_slices15to270 25	219
URYDR	CEPDR	TEM_L1_5_EM_slices15to270 26	154
URYDR	CEPDR	TEM_L1_5_EM_slices15to270 27	90
URYDR	CEPDR	TEM_L1_5_EM_slices15to270 28	92
URYDR	CEPDR	TEM_L1_5_EM_slices15to270 29	84
URYDR	CEPDR	TEM_L1_5_EM_slices15to270 30	63
URYDR	CEPDR	TEM_L1_5_EM_slices15to270 31	79
URYDR	CEPDR	TEM_L1_5_EM_slices15to270 32	63
URYDR	CEPDR	TEM_L1_5_EM_slices15to270 33	87
URYDR	CEPDR	TEM_L1_5_EM_slices15to270 34	103
URYDR	CEPDR	TEM_L1_5_EM_slices15to270 35	92
URYDR	CEPDR	TEM_L1_5_EM_slices15to270 36	98
URYDR	CEPDR	TEM_L1_5_EM_slices15to270 37	149
URYDR	CEPDR	TEM_L1_5_EM_slices15to270 38	150
URYDR	CEPDR	TEM_L1_5_EM_slices15to270 39	128
URYDR	CEPDR	TEM_L1_5_EM_slices15to270 40	107
URYDR	CEPDR	TEM_L1_5_EM_slices15to270 41	114
URYDR	CEPDR	TEM_L1_5_EM_slices15to270 42	97
URYDR	CEPDR	TEM_L1_5_EM_slices15to270 42	147
URYDR	CEPDR	TEM_L1_5_EM_slices15to270 43	97
URYDR	CEPDR	TEM_L1_5_EM_slices15to270 43	108
URYDR	CEPDR	TEM_L1_5_EM_slices15to270 44	92
URYDR	CEPDR	TEM_L1_5_EM_slices15to270 45	102
URYDR	CEPDR	TEM_L1_5_EM_slices15to270 46	101
URYDR	CEPDR	TEM_L1_5_EM_slices15to270 48	88
URYDR	CEPDR	TEM_L1_5_EM_slices15to270 49	92
URYDR	CEPDR	TEM_L1_5_EM_slices15to270 50	88
URYDR	CEPDR	TEM_L1_5_EM_slices15to270 51	92
URYDR	CEPDR	TEM_L1_5_EM_slices15to270 51	144
URYDR	CEPDR	TEM_L1_5_EM_slices15to270 52	109
URYDR	CEPDR	TEM_L1_5_EM_slices15to270 52	79
URYDR	CEPDR	TEM_L1_5_EM_slices15to270 53	85
URYDR	CEPDR	TEM_L1_5_EM_slices15to270 53	87
URYDR	CEPDR	TEM_L1_5_EM_slices15to270 54	57
URYDR	CEPDR	TEM_L1_5_EM_slices15to270 54	89
URYDR	CEPDR	TEM_L1_5_EM_slices15to270 55	92
URYDR	CEPDR	TEM_L1_5_EM_slices15to270 56	92
URYDR	CEPDR	TEM_L1_5_EM_slices15to270 57	86
URYDR	CEPDR	TEM_L1_5_EM_slices15to270 58	85
URYDR	CEPDR	TEM_L1_5_EM_slices15to270 64	100
URYDR	CEPDR	TEM_L1_5_EM_slices15to270 65	68
URYDR	CEPDR	TEM_L1_5_EM_slices15to270 66	89
URYDR	CEPDR	TEM_L1_5_EM_slices15to270 67	70
URYDR	CEPDR	TEM_L1_5_EM_slices15to270 68	72
URYDR	CEPDR	TEM_L1_5_EM_slices15to270 69	72
URYDR	CEPDR	TEM_L1_5_EM_slices15to270 70	53
URYDR	CEPDR	TEM_L1_5_EM_slices15to270 71	49
URYDR	CEPDR	TEM_L1_5_EM_slices15to270 72	66
URYDR	CEPDR	TEM_L1_5_EM_slices15to270 73	56
URYDR	CEPDR	TEM_L1_5_EM_slices15to270 74	61
URYDR	CEPDR	TEM_L1_5_EM_slices15to270 75	59
URYDR	CEPDR	TEM_L1_5_EM_slices15to270 76	80
URYDR	CEPDR	TEM_L1_5_EM_slices15to270 77	90
URYDR	CEPDR	TEM_L1_5_EM_slices15to270 78	107
URYDR	CEPDR	TEM_L1_5_EM_slices15to270 79	133
URYDR	CEPDR	TEM_L1_5_EM_slices15to270 80	134
URYDR	CEPDR	TEM_L1_5_EM_slices15to270 81	118
URYDR	CEPDR	TEM_L1_5_EM_slices15to270 98	45
URYDR	CEPDR	TEM_L1_5_EM_slices15to270 99	136
URYDR	CEPDR	TEM_L1_5_EM_slices15to270 100	123
URYDR	CEPDR	TEM_L1_5_EM_slices15to270 101	154
URYDR	CEPDR	TEM_L1_5_EM_slices15to270 102	106
URYDR	CEPDR	TEM_L1_5_EM_slices15to270 103	59
URYDR	CEPDR	TEM_L1_5_EM_slices15to270 104	134
URYDR	CEPDR	TEM_L1_5_EM_slices15to270 105	81
URYDR	CEPDR	TEM_L1_5_EM_slices15to270 106	64
URYDR	CEPDR	TEM_L1_5_EM_slices15to270 107	60
URYDR	CEPDR	TEM_L1_5_EM_slices15to270 108	47
URYDR	CEPDR	TEM_L1_5_EM_slices15to270 109	49
URYDR	CEPDR	TEM_L1_5_EM_slices15to270 111	41
ADAL	CEPVL	TEM_L1_5_EM_slices15to270 117	128
ADAL	CEPVL	TEM_L1_5_EM_slices15to270 118	71
ADAL	CEPVL	TEM_L1_5_EM_slices15to270 119	40
ADAL	CEPVL	TEM_L1_5_EM_slices15to270 120	61
ADAL	CEPVL	TEM_L1_5_EM_slices15to270 127	22
ADAL	CEPVL	TEM_L1_5_EM_slices15to270 128	25
ADAL	CEPVL	TEM_L1_5_EM_slices15to270 129	11
AIAL	CEPVL	TEM_L1_5_EM_slices15to270 149	37
AIBL	CEPVL	TEM_L1_5_EM_slices15to270 145	119
AIBL	CEPVL	TEM_L1_5_EM_slices15to270 146	117
AIBL	CEPVL	TEM_L1_5_EM_slices15to270 147	19
AIML	CEPVL	TEM_L1_5_EM_slices15to270 146	63
AIML	CEPVL	TEM_L1_5_EM_slices15to270 147	142
AIML	CEPVL	TEM_L1_5_EM_slices15to270 148	354
AIML	CEPVL	TEM_L1_5_EM_slices15to270 149	234
AIML	CEPVL	TEM_L1_5_EM_slices15to270 150	199
AINR	CEPVL	TEM_L1_5_EM_slices15to270 128	105
AINR	CEPVL	TEM_L1_5_EM_slices15to270 129	159
AINR	CEPVL	TEM_L1_5_EM_slices15to270 130	218
AINR	CEPVL	TEM_L1_5_EM_slices15to270 131	175
AINR	CEPVL	TEM_L1_5_EM_slices15to270 132	63
AINR	CEPVL	TEM_L1_5_EM_slices15to270 132	54
ASGL	CEPVL	TEM_L1_5_EM_slices15to270 144	77
ASGL	CEPVL	TEM_L1_5_EM_slices15to270 145	119
ASGL	CEPVL	TEM_L1_5_EM_slices15to270 146	209
ASGL	CEPVL	TEM_L1_5_EM_slices15to270 147	205
ASGL	CEPVL	TEM_L1_5_EM_slices15to270 148	108
ASGL	CEPVL	TEM_L1_5_EM_slices15to270 149	194
ASJL	CEPVL	TEM_L1_5_EM_slices15to270 147	25
ASJL	CEPVL	TEM_L1_5_EM_slices15to270 148	56
ASJL	CEPVL	TEM_L1_5_EM_slices15to270 148	96
AUAL	CEPVL	TEM_L1_5_EM_slices15to270 122	66
AUAL	CEPVL	TEM_L1_5_EM_slices15to270 123	93
AUAL	CEPVL	TEM_L1_5_EM_slices15to270 124	140
AUAL	CEPVL	TEM_L1_5_EM_slices15to270 125	180
AUAL	CEPVL	TEM_L1_5_EM_slices15to270 126	203
AUAL	CEPVL	TEM_L1_5_EM_slices15to270 127	265
AUAL	CEPVL	TEM_L1_5_EM_slices15to270 128	137
AUAL	CEPVL	TEM_L1_5_EM_slices15to270 129	60
AVBL	CEPVL	TEM_L1_5_EM_slices15to270 141	47
AVBL	CEPVL	TEM_L1_5_EM_slices15to270 142	48
AVBL	CEPVL	TEM_L1_5_EM_slices15to270 143	31
AWCR	CEPVL	TEM_L1_5_EM_slices15to270 134	175
AWCR	CEPVL	TEM_L1_5_EM_slices15to270 136	166
AWCR	CEPVL	TEM_L1_5_EM_slices15to270 137	133
AWCR	CEPVL	TEM_L1_5_EM_slices15to270 138	171
AWCR	CEPVL	TEM_L1_5_EM_slices15to270 139	167
AWCR	CEPVL	TEM_L1_5_EM_slices15to270 140	186
AWCR	CEPVL	TEM_L1_5_EM_slices15to270 141	133
AWCR	CEPVL	TEM_L1_5_EM_slices15to270 142	64
AWCR	CEPVL	TEM_L1_5_EM_slices15to270 143	62
PVCL	CEPVL	TEM_L1_5_EM_slices15to270 135	5
PVCL	CEPVL	TEM_L1_5_EM_slices15to270 136	65
PVCL	CEPVL	TEM_L1_5_EM_slices15to270 137	111
PVCL	CEPVL	TEM_L1_5_EM_slices15to270 138	129
PVCL	CEPVL	TEM_L1_5_EM_slices15to270 139	121
PVCL	CEPVL	TEM_L1_5_EM_slices15to270 140	75
PVCL	CEPVL	TEM_L1_5_EM_slices15to270 141	68
PVCL	CEPVL	TEM_L1_5_EM_slices15to270 142	41
PVQL	CEPVL	TEM_L1_5_EM_slices15to270 146	25
PVQL	CEPVL	TEM_L1_5_EM_slices15to270 149	118
PVQL	CEPVL	TEM_L1_5_EM_slices15to270 151	204
PVQL	CEPVL	TEM_L1_5_EM_slices15to270 152	73
RIAR	CEPVL	TEM_L1_5_EM_slices15to270 88	58
RIAR	CEPVL	TEM_L1_5_EM_slices15to270 120	12
RIAR	CEPVL	TEM_L1_5_EM_slices15to270 121	50
RIAR	CEPVL	TEM_L1_5_EM_slices15to270 122	92
RIAR	CEPVL	TEM_L1_5_EM_slices15to270 123	91
RIAR	CEPVL	TEM_L1_5_EM_slices15to270 124	104
RIAR	CEPVL	TEM_L1_5_EM_slices15to270 125	119
RIAR	CEPVL	TEM_L1_5_EM_slices15to270 126	125
RIAR	CEPVL	TEM_L1_5_EM_slices15to270 127	101
RIAR	CEPVL	TEM_L1_5_EM_slices15to270 128	136
RIAR	CEPVL	TEM_L1_5_EM_slices15to270 129	162
RIAR	CEPVL	TEM_L1_5_EM_slices15to270 130	147
RIAR	CEPVL	TEM_L1_5_EM_slices15to270 131	72
RIBL	CEPVL	TEM_L1_5_EM_slices15to270 68	8
RIBL	CEPVL	TEM_L1_5_EM_slices15to270 69	157
RIBL	CEPVL	TEM_L1_5_EM_slices15to270 70	170
RIBL	CEPVL	TEM_L1_5_EM_slices15to270 71	188
RIBL	CEPVL	TEM_L1_5_EM_slices15to270 72	152
RIBL	CEPVL	TEM_L1_5_EM_slices15to270 73	68
RIBL	CEPVL	TEM_L1_5_EM_slices15to270 74	7
RIBL	CEPVL	TEM_L1_5_EM_slices15to270 118	63
RIBL	CEPVL	TEM_L1_5_EM_slices15to270 119	46
RIBL	CEPVL	TEM_L1_5_EM_slices15to270 120	113
RIBL	CEPVL	TEM_L1_5_EM_slices15to270 121	121
RIBL	CEPVL	TEM_L1_5_EM_slices15to270 124	175
RIBL	CEPVL	TEM_L1_5_EM_slices15to270 125	118
RIBL	CEPVL	TEM_L1_5_EM_slices15to270 126	82
RIGL	CEPVL	TEM_L1_5_EM_slices15to270 107	45
RIGL	CEPVL	TEM_L1_5_EM_slices15to270 108	52
RIGL	CEPVL	TEM_L1_5_EM_slices15to270 109	71
RIGL	CEPVL	TEM_L1_5_EM_slices15to270 111	2
RIGL	CEPVL	TEM_L1_5_EM_slices15to270 112	48
RMDDL	CEPVL	TEM_L1_5_EM_slices15to270 68	30
RMDDL	CEPVL	TEM_L1_5_EM_slices15to270 69	126
RMDDL	CEPVL	TEM_L1_5_EM_slices15to270 70	75
RMDDL	CEPVL	TEM_L1_5_EM_slices15to270 71	72
RMDDL	CEPVL	TEM_L1_5_EM_slices15to270 72	118
RMDDL	CEPVL	TEM_L1_5_EM_slices15to270 73	139
RMDDL	CEPVL	TEM_L1_5_EM_slices15to270 74	168
RMDDL	CEPVL	TEM_L1_5_EM_slices15to270 75	171
RMDDL	CEPVL	TEM_L1_5_EM_slices15to270 76	198
RMDDL	CEPVL	TEM_L1_5_EM_slices15to270 77	191
RMDDL	CEPVL	TEM_L1_5_EM_slices15to270 78	185
RMDDL	CEPVL	TEM_L1_5_EM_slices15to270 79	175
RMDDL	CEPVL	TEM_L1_5_EM_slices15to270 80	145
RMDDL	CEPVL	TEM_L1_5_EM_slices15to270 81	118
RMDDL	CEPVL	TEM_L1_5_EM_slices15to270 82	135
RMDDL	CEPVL	TEM_L1_5_EM_slices15to270 83	127
RMDDL	CEPVL	TEM_L1_5_EM_slices15to270 84	92
RMDDL	CEPVL	TEM_L1_5_EM_slices15to270 85	78
RMDDL	CEPVL	TEM_L1_5_EM_slices15to270 86	93
RMDDL	CEPVL	TEM_L1_5_EM_slices15to270 87	91
RMDDL	CEPVL	TEM_L1_5_EM_slices15to270 88	125
RMDDL	CEPVL	TEM_L1_5_EM_slices15to270 89	30
RMDDL	CEPVL	TEM_L1_5_EM_slices15to270 90	34
RMDDL	CEPVL	TEM_L1_5_EM_slices15to270 91	123
RMDDL	CEPVL	TEM_L1_5_EM_slices15to270 92	158
RMDDL	CEPVL	TEM_L1_5_EM_slices15to270 93	64
RMDDL	CEPVL	TEM_L1_5_EM_slices15to270 94	76
RMDDL	CEPVL	TEM_L1_5_EM_slices15to270 95	89
RMDDL	CEPVL	TEM_L1_5_EM_slices15to270 96	110
RMDDL	CEPVL	TEM_L1_5_EM_slices15to270 97	139
RMDDL	CEPVL	TEM_L1_5_EM_slices15to270 97	99
RMDDL	CEPVL	TEM_L1_5_EM_slices15to270 98	216
RMDDL	CEPVL	TEM_L1_5_EM_slices15to270 99	214
RMDDL	CEPVL	TEM_L1_5_EM_slices15to270 100	210
RMDDL	CEPVL	TEM_L1_5_EM_slices15to270 101	188
RMDDL	CEPVL	TEM_L1_5_EM_slices15to270 102	159
RMDDL	CEPVL	TEM_L1_5_EM_slices15to270 103	121
RMDDL	CEPVL	TEM_L1_5_EM_slices15to270 104	104
RMDDL	CEPVL	TEM_L1_5_EM_slices15to270 105	110
RMDDL	CEPVL	TEM_L1_5_EM_slices15to270 106	94
RMDDL	CEPVL	TEM_L1_5_EM_slices15to270 107	124
RMDDL	CEPVL	TEM_L1_5_EM_slices15to270 108	128
RMDDL	CEPVL	TEM_L1_5_EM_slices15to270 109	140
RMDDL	CEPVL	TEM_L1_5_EM_slices15to270 111	149
RMDDL	CEPVL	TEM_L1_5_EM_slices15to270 112	142
RMDDL	CEPVL	TEM_L1_5_EM_slices15to270 113	116
RMDDL	CEPVL	TEM_L1_5_EM_slices15to270 114	142
RMDDL	CEPVL	TEM_L1_5_EM_slices15to270 115	110
RMDDL	CEPVL	TEM_L1_5_EM_slices15to270 116	125
RMDDL	CEPVL	TEM_L1_5_EM_slices15to270 117	136
RMDDL	CEPVL	TEM_L1_5_EM_slices15to270 118	167
RMDDL	CEPVL	TEM_L1_5_EM_slices15to270 119	144
RMDDL	CEPVL	TEM_L1_5_EM_slices15to270 120	180
RMDDL	CEPVL	TEM_L1_5_EM_slices15to270 121	118
RMDDL	CEPVL	TEM_L1_5_EM_slices15to270 122	133
RMDDL	CEPVL	TEM_L1_5_EM_slices15to270 123	101
RMDDL	CEPVL	TEM_L1_5_EM_slices15to270 124	108
RMDDL	CEPVL	TEM_L1_5_EM_slices15to270 125	109
RMDDL	CEPVL	TEM_L1_5_EM_slices15to270 126	114
RMDDL	CEPVL	TEM_L1_5_EM_slices15to270 127	95
RMDDL	CEPVL	TEM_L1_5_EM_slices15to270 128	85
RMDL	CEPVL	TEM_L1_5_EM_slices15to270 72	33
RMDL	CEPVL	TEM_L1_5_EM_slices15to270 73	45
RMDL	CEPVL	TEM_L1_5_EM_slices15to270 74	67
RMDL	CEPVL	TEM_L1_5_EM_slices15to270 75	92
RMDL	CEPVL	TEM_L1_5_EM_slices15to270 76	131
RMDL	CEPVL	TEM_L1_5_EM_slices15to270 77	168
RMDL	CEPVL	TEM_L1_5_EM_slices15to270 78	197
RMDL	CEPVL	TEM_L1_5_EM_slices15to270 79	183
RMDL	CEPVL	TEM_L1_5_EM_slices15to270 80	214
RMDL	CEPVL	TEM_L1_5_EM_slices15to270 81	212
RMDL	CEPVL	TEM_L1_5_EM_slices15to270 82	219
RMDL	CEPVL	TEM_L1_5_EM_slices15to270 83	255
RMDL	CEPVL	TEM_L1_5_EM_slices15to270 84	178
RMDL	CEPVL	TEM_L1_5_EM_slices15to270 85	199
RMDL	CEPVL	TEM_L1_5_EM_slices15to270 86	223
RMDL	CEPVL	TEM_L1_5_EM_slices15to270 87	193
RMDL	CEPVL	TEM_L1_5_EM_slices15to270 88	145
RMDL	CEPVL	TEM_L1_5_EM_slices15to270 107	16
RMDL	CEPVL	TEM_L1_5_EM_slices15to270 107	74
RMDL	CEPVL	TEM_L1_5_EM_slices15to270 108	50
RMDL	CEPVL	TEM_L1_5_EM_slices15to270 108	68
RMDL	CEPVL	TEM_L1_5_EM_slices15to270 109	48
RMDL	CEPVL	TEM_L1_5_EM_slices15to270 109	58
RMDL	CEPVL	TEM_L1_5_EM_slices15to270 110	39
RMDL	CEPVL	TEM_L1_5_EM_slices15to270 110	69
RMDL	CEPVL	TEM_L1_5_EM_slices15to270 111	49
RMDL	CEPVL	TEM_L1_5_EM_slices15to270 111	84
RMDL	CEPVL	TEM_L1_5_EM_slices15to270 112	71
RMDL	CEPVL	TEM_L1_5_EM_slices15to270 112	101
RMDL	CEPVL	TEM_L1_5_EM_slices15to270 113	231
RMDL	CEPVL	TEM_L1_5_EM_slices15to270 114	229
RMDL	CEPVL	TEM_L1_5_EM_slices15to270 115	204
RMDL	CEPVL	TEM_L1_5_EM_slices15to270 116	183
RMDL	CEPVL	TEM_L1_5_EM_slices15to270 117	207
RMDL	CEPVL	TEM_L1_5_EM_slices15to270 118	201
RMDL	CEPVL	TEM_L1_5_EM_slices15to270 119	204
RMDL	CEPVL	TEM_L1_5_EM_slices15to270 120	201
RMDL	CEPVL	TEM_L1_5_EM_slices15to270 121	191
RMDR	CEPVL	TEM_L1_5_EM_slices15to270 68	110
RMDR	CEPVL	TEM_L1_5_EM_slices15to270 69	92
RMDR	CEPVL	TEM_L1_5_EM_slices15to270 70	84
RMDR	CEPVL	TEM_L1_5_EM_slices15to270 106	58
RMDR	CEPVL	TEM_L1_5_EM_slices15to270 112	35
RMDR	CEPVL	TEM_L1_5_EM_slices15to270 113	83
RMDR	CEPVL	TEM_L1_5_EM_slices15to270 114	113
RMDR	CEPVL	TEM_L1_5_EM_slices15to270 115	93
RMDR	CEPVL	TEM_L1_5_EM_slices15to270 118	51
RMDR	CEPVL	TEM_L1_5_EM_slices15to270 119	42
RMDR	CEPVL	TEM_L1_5_EM_slices15to270 120	62
RMDR	CEPVL	TEM_L1_5_EM_slices15to270 121	66
RMDR	CEPVL	TEM_L1_5_EM_slices15to270 122	100
RMDR	CEPVL	TEM_L1_5_EM_slices15to270 123	133
RMDR	CEPVL	TEM_L1_5_EM_slices15to270 124	159
RMDR	CEPVL	TEM_L1_5_EM_slices15to270 125	209
RMDR	CEPVL	TEM_L1_5_EM_slices15to270 126	216
RMDR	CEPVL	TEM_L1_5_EM_slices15to270 127	201
RMDR	CEPVL	TEM_L1_5_EM_slices15to270 128	186
RMDR	CEPVL	TEM_L1_5_EM_slices15to270 129	63
RMDR	CEPVL	TEM_L1_5_EM_slices15to270 129	57
RMDR	CEPVL	TEM_L1_5_EM_slices15to270 130	45
RMDVR	CEPVL	TEM_L1_5_EM_slices15to270 80	72
RMDVR	CEPVL	TEM_L1_5_EM_slices15to270 81	83
RMDVR	CEPVL	TEM_L1_5_EM_slices15to270 82	71
RMDVR	CEPVL	TEM_L1_5_EM_slices15to270 101	12
RMDVR	CEPVL	TEM_L1_5_EM_slices15to270 102	29
RMDVR	CEPVL	TEM_L1_5_EM_slices15to270 103	34
RMDVR	CEPVL	TEM_L1_5_EM_slices15to270 104	54
RMDVR	CEPVL	TEM_L1_5_EM_slices15to270 104	84
RMDVR	CEPVL	TEM_L1_5_EM_slices15to270 105	68
RMDVR	CEPVL	TEM_L1_5_EM_slices15to270 120	66
RMDVR	CEPVL	TEM_L1_5_EM_slices15to270 121	48
RMDVR	CEPVL	TEM_L1_5_EM_slices15to270 122	44
RMDVR	CEPVL	TEM_L1_5_EM_slices15to270 123	55
RMDVR	CEPVL	TEM_L1_5_EM_slices15to270 124	71
RMDVR	CEPVL	TEM_L1_5_EM_slices15to270 125	71
RMDVR	CEPVL	TEM_L1_5_EM_slices15to270 126	106
RMDVR	CEPVL	TEM_L1_5_EM_slices15to270 129	88
RMDVR	CEPVL	TEM_L1_5_EM_slices15to270 130	124
RMDVR	CEPVL	TEM_L1_5_EM_slices15to270 131	108
SIAVL	CEPVL	TEM_L1_5_EM_slices15to270 124	18
SIAVL	CEPVL	TEM_L1_5_EM_slices15to270 125	52
SIAVL	CEPVL	TEM_L1_5_EM_slices15to270 126	57
SIAVL	CEPVL	TEM_L1_5_EM_slices15to270 127	87
SIAVL	CEPVL	TEM_L1_5_EM_slices15to270 128	71
SIAVL	CEPVL	TEM_L1_5_EM_slices15to270 129	74
SIBDL	CEPVL	TEM_L1_5_EM_slices15to270 105	31
SIBDL	CEPVL	TEM_L1_5_EM_slices15to270 112	102
SIBDL	CEPVL	TEM_L1_5_EM_slices15to270 114	68
SIBDL	CEPVL	TEM_L1_5_EM_slices15to270 115	58
SIBDL	CEPVL	TEM_L1_5_EM_slices15to270 116	51
SIBDL	CEPVL	TEM_L1_5_EM_slices15to270 117	69
SIBDL	CEPVL	TEM_L1_5_EM_slices15to270 118	88
SIBDL	CEPVL	TEM_L1_5_EM_slices15to270 119	108
SIBDL	CEPVL	TEM_L1_5_EM_slices15to270 120	111
SIBDL	CEPVL	TEM_L1_5_EM_slices15to270 121	115
SIBDL	CEPVL	TEM_L1_5_EM_slices15to270 122	60
URBL	CEPVL	TEM_L1_5_EM_slices15to270 106	46
URBL	CEPVL	TEM_L1_5_EM_slices15to270 106	176
URBL	CEPVL	TEM_L1_5_EM_slices15to270 107	8
URBL	CEPVL	TEM_L1_5_EM_slices15to270 107	26
URBL	CEPVL	TEM_L1_5_EM_slices15to270 107	43
URBL	CEPVL	TEM_L1_5_EM_slices15to270 107	280
URBL	CEPVL	TEM_L1_5_EM_slices15to270 108	9
URBL	CEPVL	TEM_L1_5_EM_slices15to270 108	306
URBL	CEPVL	TEM_L1_5_EM_slices15to270 109	342
URBL	CEPVL	TEM_L1_5_EM_slices15to270 110	168
URBL	CEPVL	TEM_L1_5_EM_slices15to270 110	211
URBL	CEPVL	TEM_L1_5_EM_slices15to270 111	94
URBL	CEPVL	TEM_L1_5_EM_slices15to270 111	181
URBL	CEPVL	TEM_L1_5_EM_slices15to270 112	216
URBL	CEPVL	TEM_L1_5_EM_slices15to270 113	268
URBL	CEPVL	TEM_L1_5_EM_slices15to270 115	478
URBL	CEPVL	TEM_L1_5_EM_slices15to270 116	494
URBL	CEPVL	TEM_L1_5_EM_slices15to270 117	547
URBL	CEPVL	TEM_L1_5_EM_slices15to270 118	28
URBL	CEPVL	TEM_L1_5_EM_slices15to270 118	168
URXL	CEPVL	TEM_L1_5_EM_slices15to270 115	46
URXL	CEPVL	TEM_L1_5_EM_slices15to270 116	217
URYVL	CEPVL	TEM_L1_5_EM_slices15to270 82	189
URYVL	CEPVL	TEM_L1_5_EM_slices15to270 83	244
URYVL	CEPVL	TEM_L1_5_EM_slices15to270 87	151
URYVL	CEPVL	TEM_L1_5_EM_slices15to270 88	131
URYVL	CEPVL	TEM_L1_5_EM_slices15to270 90	148
URYVL	CEPVL	TEM_L1_5_EM_slices15to270 91	139
URYVL	CEPVL	TEM_L1_5_EM_slices15to270 92	125
URYVL	CEPVL	TEM_L1_5_EM_slices15to270 93	144
URYVL	CEPVL	TEM_L1_5_EM_slices15to270 94	136
URYVL	CEPVL	TEM_L1_5_EM_slices15to270 94	21
URYVL	CEPVL	TEM_L1_5_EM_slices15to270 95	124
URYVL	CEPVL	TEM_L1_5_EM_slices15to270 95	22
URYVL	CEPVL	TEM_L1_5_EM_slices15to270 96	133
URYVL	CEPVL	TEM_L1_5_EM_slices15to270 97	27
URYVL	CEPVL	TEM_L1_5_EM_slices15to270 97	140
URYVL	CEPVL	TEM_L1_5_EM_slices15to270 98	89
URYVL	CEPVL	TEM_L1_5_EM_slices15to270 98	142
URYVL	CEPVL	TEM_L1_5_EM_slices15to270 99	109
URYVL	CEPVL	TEM_L1_5_EM_slices15to270 99	127
URYVL	CEPVL	TEM_L1_5_EM_slices15to270 100	152
URYVL	CEPVL	TEM_L1_5_EM_slices15to270 100	124
URYVL	CEPVL	TEM_L1_5_EM_slices15to270 101	153
URYVL	CEPVL	TEM_L1_5_EM_slices15to270 101	118
URYVL	CEPVL	TEM_L1_5_EM_slices15to270 102	129
URYVL	CEPVL	TEM_L1_5_EM_slices15to270 102	134
URYVL	CEPVL	TEM_L1_5_EM_slices15to270 103	93
URYVL	CEPVL	TEM_L1_5_EM_slices15to270 103	124
URYVL	CEPVL	TEM_L1_5_EM_slices15to270 104	143
URYVL	CEPVL	TEM_L1_5_EM_slices15to270 105	159
URYVL	CEPVL	TEM_L1_5_EM_slices15to270 106	169
URYVL	CEPVL	TEM_L1_5_EM_slices15to270 107	190
URYVL	CEPVL	TEM_L1_5_EM_slices15to270 108	194
URYVL	CEPVL	TEM_L1_5_EM_slices15to270 109	202
URYVL	CEPVL	TEM_L1_5_EM_slices15to270 111	223
URYVL	CEPVL	TEM_L1_5_EM_slices15to270 112	213
URYVL	CEPVL	TEM_L1_5_EM_slices15to270 113	137
URYVL	CEPVL	TEM_L1_5_EM_slices15to270 118	75
URYVL	CEPVL	TEM_L1_5_EM_slices15to270 119	71
URYVL	CEPVL	TEM_L1_5_EM_slices15to270 120	89
URYVL	CEPVL	TEM_L1_5_EM_slices15to270 121	104
URYVL	CEPVL	TEM_L1_5_EM_slices15to270 122	116
URYVL	CEPVL	TEM_L1_5_EM_slices15to270 123	126
URYVL	CEPVL	TEM_L1_5_EM_slices15to270 124	123
URYVL	CEPVL	TEM_L1_5_EM_slices15to270 125	98
URYVL	CEPVL	TEM_L1_5_EM_slices15to270 126	109
ADAR	CEPVR	TEM_L1_5_EM_slices15to270 117	50
ADAR	CEPVR	TEM_L1_5_EM_slices15to270 118	165
ADAR	CEPVR	TEM_L1_5_EM_slices15to270 119	182
ADAR	CEPVR	TEM_L1_5_EM_slices15to270 120	139
ADAR	CEPVR	TEM_L1_5_EM_slices15to270 121	81
ADAR	CEPVR	TEM_L1_5_EM_slices15to270 122	88
ADAR	CEPVR	TEM_L1_5_EM_slices15to270 123	44
ADAR	CEPVR	TEM_L1_5_EM_slices15to270 142	60
ADAR	CEPVR	TEM_L1_5_EM_slices15to270 143	87
ADAR	CEPVR	TEM_L1_5_EM_slices15to270 144	161
AIMR	CEPVR	TEM_L1_5_EM_slices15to270 146	50
AIMR	CEPVR	TEM_L1_5_EM_slices15to270 147	82
AIMR	CEPVR	TEM_L1_5_EM_slices15to270 148	153
AIMR	CEPVR	TEM_L1_5_EM_slices15to270 149	38
ALMR	CEPVR	TEM_L1_5_EM_slices15to270 120	386
ALMR	CEPVR	TEM_L1_5_EM_slices15to270 121	243
ALMR	CEPVR	TEM_L1_5_EM_slices15to270 122	180
ALMR	CEPVR	TEM_L1_5_EM_slices15to270 136	10
ALMR	CEPVR	TEM_L1_5_EM_slices15to270 137	310
ALMR	CEPVR	TEM_L1_5_EM_slices15to270 142	103
ALMR	CEPVR	TEM_L1_5_EM_slices15to270 143	45
ASIR	CEPVR	TEM_L1_5_EM_slices15to270 137	41
ASIR	CEPVR	TEM_L1_5_EM_slices15to270 138	106
ASIR	CEPVR	TEM_L1_5_EM_slices15to270 139	133
ASIR	CEPVR	TEM_L1_5_EM_slices15to270 140	130
ASIR	CEPVR	TEM_L1_5_EM_slices15to270 141	112
ASIR	CEPVR	TEM_L1_5_EM_slices15to270 142	99
ASIR	CEPVR	TEM_L1_5_EM_slices15to270 143	65
ASIR	CEPVR	TEM_L1_5_EM_slices15to270 144	71
ASIR	CEPVR	TEM_L1_5_EM_slices15to270 145	50
ASJR	CEPVR	TEM_L1_5_EM_slices15to270 148	147
ASJR	CEPVR	TEM_L1_5_EM_slices15to270 148	5
ASJR	CEPVR	TEM_L1_5_EM_slices15to270 149	184
ASJR	CEPVR	TEM_L1_5_EM_slices15to270 149	198
AWCR	CEPVR	TEM_L1_5_EM_slices15to270 139	10
AWCR	CEPVR	TEM_L1_5_EM_slices15to270 140	139
AWCR	CEPVR	TEM_L1_5_EM_slices15to270 141	160
AWCR	CEPVR	TEM_L1_5_EM_slices15to270 142	187
AWCR	CEPVR	TEM_L1_5_EM_slices15to270 143	117
AWCR	CEPVR	TEM_L1_5_EM_slices15to270 144	103
AWCR	CEPVR	TEM_L1_5_EM_slices15to270 145	72
BDUR	CEPVR	TEM_L1_5_EM_slices15to270 135	98
BDUR	CEPVR	TEM_L1_5_EM_slices15to270 136	114
BDUR	CEPVR	TEM_L1_5_EM_slices15to270 137	124
BDUR	CEPVR	TEM_L1_5_EM_slices15to270 138	156
BDUR	CEPVR	TEM_L1_5_EM_slices15to270 147	142
BDUR	CEPVR	TEM_L1_5_EM_slices15to270 148	163
BDUR	CEPVR	TEM_L1_5_EM_slices15to270 149	169
IL1VR	CEPVR	TEM_L1_5_EM_slices15to270 100	75
IL1VR	CEPVR	TEM_L1_5_EM_slices15to270 101	87
IL1VR	CEPVR	TEM_L1_5_EM_slices15to270 104	68
IL1VR	CEPVR	TEM_L1_5_EM_slices15to270 105	76
IL1VR	CEPVR	TEM_L1_5_EM_slices15to270 106	66
IL1VR	CEPVR	TEM_L1_5_EM_slices15to270 107	55
IL1VR	CEPVR	TEM_L1_5_EM_slices15to270 108	114
IL1VR	CEPVR	TEM_L1_5_EM_slices15to270 109	107
IL1VR	CEPVR	TEM_L1_5_EM_slices15to270 111	102
IL1VR	CEPVR	TEM_L1_5_EM_slices15to270 112	120
IL1VR	CEPVR	TEM_L1_5_EM_slices15to270 117	161
IL1VR	CEPVR	TEM_L1_5_EM_slices15to270 118	170
IL1VR	CEPVR	TEM_L1_5_EM_slices15to270 120	39
IL1VR	CEPVR	TEM_L1_5_EM_slices15to270 121	136
IL1VR	CEPVR	TEM_L1_5_EM_slices15to270 123	147
IL1VR	CEPVR	TEM_L1_5_EM_slices15to270 124	104
IL1VR	CEPVR	TEM_L1_5_EM_slices15to270 125	92
PVCR	CEPVR	TEM_L1_5_EM_slices15to270 137	62
PVCR	CEPVR	TEM_L1_5_EM_slices15to270 142	77
PVCR	CEPVR	TEM_L1_5_EM_slices15to270 143	65
PVCR	CEPVR	TEM_L1_5_EM_slices15to270 144	49
PVCR	CEPVR	TEM_L1_5_EM_slices15to270 145	53
RIAR	CEPVR	TEM_L1_5_EM_slices15to270 70	28
RIAR	CEPVR	TEM_L1_5_EM_slices15to270 71	140
RIAR	CEPVR	TEM_L1_5_EM_slices15to270 72	224
RIAR	CEPVR	TEM_L1_5_EM_slices15to270 73	227
RIAR	CEPVR	TEM_L1_5_EM_slices15to270 74	300
RIAR	CEPVR	TEM_L1_5_EM_slices15to270 75	242
RIAR	CEPVR	TEM_L1_5_EM_slices15to270 76	237
RIAR	CEPVR	TEM_L1_5_EM_slices15to270 77	274
RIAR	CEPVR	TEM_L1_5_EM_slices15to270 78	290
RIAR	CEPVR	TEM_L1_5_EM_slices15to270 79	289
RIAR	CEPVR	TEM_L1_5_EM_slices15to270 80	283
RIAR	CEPVR	TEM_L1_5_EM_slices15to270 81	284
RIAR	CEPVR	TEM_L1_5_EM_slices15to270 82	247
RIAR	CEPVR	TEM_L1_5_EM_slices15to270 83	226
RIAR	CEPVR	TEM_L1_5_EM_slices15to270 84	281
RIAR	CEPVR	TEM_L1_5_EM_slices15to270 85	210
RIAR	CEPVR	TEM_L1_5_EM_slices15to270 86	176
RIAR	CEPVR	TEM_L1_5_EM_slices15to270 87	117
RIAR	CEPVR	TEM_L1_5_EM_slices15to270 89	98
RIAR	CEPVR	TEM_L1_5_EM_slices15to270 90	76
RIAR	CEPVR	TEM_L1_5_EM_slices15to270 91	73
RIAR	CEPVR	TEM_L1_5_EM_slices15to270 92	72
RIAR	CEPVR	TEM_L1_5_EM_slices15to270 93	74
RIAR	CEPVR	TEM_L1_5_EM_slices15to270 94	84
RIAR	CEPVR	TEM_L1_5_EM_slices15to270 95	142
RIAR	CEPVR	TEM_L1_5_EM_slices15to270 96	117
RIAR	CEPVR	TEM_L1_5_EM_slices15to270 97	179
RIAR	CEPVR	TEM_L1_5_EM_slices15to270 98	207
RIAR	CEPVR	TEM_L1_5_EM_slices15to270 99	195
RIAR	CEPVR	TEM_L1_5_EM_slices15to270 100	217
RIAR	CEPVR	TEM_L1_5_EM_slices15to270 101	233
RIAR	CEPVR	TEM_L1_5_EM_slices15to270 102	289
RIAR	CEPVR	TEM_L1_5_EM_slices15to270 103	199
RIAR	CEPVR	TEM_L1_5_EM_slices15to270 104	214
RIAR	CEPVR	TEM_L1_5_EM_slices15to270 105	207
RIAR	CEPVR	TEM_L1_5_EM_slices15to270 106	221
RIAR	CEPVR	TEM_L1_5_EM_slices15to270 107	161
RIAR	CEPVR	TEM_L1_5_EM_slices15to270 108	167
RIAR	CEPVR	TEM_L1_5_EM_slices15to270 109	125
RIAR	CEPVR	TEM_L1_5_EM_slices15to270 111	104
RIAR	CEPVR	TEM_L1_5_EM_slices15to270 112	58
RIAR	CEPVR	TEM_L1_5_EM_slices15to270 114	28
RIAR	CEPVR	TEM_L1_5_EM_slices15to270 114	32
RIAR	CEPVR	TEM_L1_5_EM_slices15to270 115	42
RIAR	CEPVR	TEM_L1_5_EM_slices15to270 116	60
RIAR	CEPVR	TEM_L1_5_EM_slices15to270 117	56
RIAR	CEPVR	TEM_L1_5_EM_slices15to270 117	85
RIAR	CEPVR	TEM_L1_5_EM_slices15to270 118	59
RIAR	CEPVR	TEM_L1_5_EM_slices15to270 119	78
RIAR	CEPVR	TEM_L1_5_EM_slices15to270 120	88
RIAR	CEPVR	TEM_L1_5_EM_slices15to270 121	72
RIAR	CEPVR	TEM_L1_5_EM_slices15to270 122	69
RIAR	CEPVR	TEM_L1_5_EM_slices15to270 123	36
RIBR	CEPVR	TEM_L1_5_EM_slices15to270 115	65
RIBR	CEPVR	TEM_L1_5_EM_slices15to270 116	81
RIBR	CEPVR	TEM_L1_5_EM_slices15to270 117	97
RIBR	CEPVR	TEM_L1_5_EM_slices15to270 120	188
RIBR	CEPVR	TEM_L1_5_EM_slices15to270 121	192
RIBR	CEPVR	TEM_L1_5_EM_slices15to270 122	110
RIBR	CEPVR	TEM_L1_5_EM_slices15to270 123	105
RIBR	CEPVR	TEM_L1_5_EM_slices15to270 124	59
RIPR	CEPVR	TEM_L1_5_EM_slices15to270 105	149
RIPR	CEPVR	TEM_L1_5_EM_slices15to270 106	160
RIPR	CEPVR	TEM_L1_5_EM_slices15to270 107	80
RIPR	CEPVR	TEM_L1_5_EM_slices15to270 112	30
RIPR	CEPVR	TEM_L1_5_EM_slices15to270 117	75
RIPR	CEPVR	TEM_L1_5_EM_slices15to270 118	88
RIPR	CEPVR	TEM_L1_5_EM_slices15to270 121	105
RIPR	CEPVR	TEM_L1_5_EM_slices15to270 123	135
RIPR	CEPVR	TEM_L1_5_EM_slices15to270 124	152
RIPR	CEPVR	TEM_L1_5_EM_slices15to270 125	185
RIPR	CEPVR	TEM_L1_5_EM_slices15to270 126	293
RIPR	CEPVR	TEM_L1_5_EM_slices15to270 127	138
RMDDR	CEPVR	TEM_L1_5_EM_slices15to270 68	80
RMDDR	CEPVR	TEM_L1_5_EM_slices15to270 70	250
RMDDR	CEPVR	TEM_L1_5_EM_slices15to270 71	155
RMDDR	CEPVR	TEM_L1_5_EM_slices15to270 72	143
RMDDR	CEPVR	TEM_L1_5_EM_slices15to270 73	155
RMDDR	CEPVR	TEM_L1_5_EM_slices15to270 74	173
RMDDR	CEPVR	TEM_L1_5_EM_slices15to270 75	167
RMDDR	CEPVR	TEM_L1_5_EM_slices15to270 76	224
RMDDR	CEPVR	TEM_L1_5_EM_slices15to270 77	128
RMDDR	CEPVR	TEM_L1_5_EM_slices15to270 78	147
RMDDR	CEPVR	TEM_L1_5_EM_slices15to270 79	133
RMDDR	CEPVR	TEM_L1_5_EM_slices15to270 80	103
RMDDR	CEPVR	TEM_L1_5_EM_slices15to270 81	101
RMDDR	CEPVR	TEM_L1_5_EM_slices15to270 82	76
RMDDR	CEPVR	TEM_L1_5_EM_slices15to270 83	88
RMDDR	CEPVR	TEM_L1_5_EM_slices15to270 84	54
RMDDR	CEPVR	TEM_L1_5_EM_slices15to270 85	4
RMDDR	CEPVR	TEM_L1_5_EM_slices15to270 86	36
RMDDR	CEPVR	TEM_L1_5_EM_slices15to270 87	33
RMDDR	CEPVR	TEM_L1_5_EM_slices15to270 89	57
RMDDR	CEPVR	TEM_L1_5_EM_slices15to270 90	82
RMDDR	CEPVR	TEM_L1_5_EM_slices15to270 91	56
RMDDR	CEPVR	TEM_L1_5_EM_slices15to270 92	39
RMDDR	CEPVR	TEM_L1_5_EM_slices15to270 94	23
RMDDR	CEPVR	TEM_L1_5_EM_slices15to270 95	54
RMDDR	CEPVR	TEM_L1_5_EM_slices15to270 96	100
RMDDR	CEPVR	TEM_L1_5_EM_slices15to270 97	120
RMDDR	CEPVR	TEM_L1_5_EM_slices15to270 98	92
RMDDR	CEPVR	TEM_L1_5_EM_slices15to270 99	112
RMDDR	CEPVR	TEM_L1_5_EM_slices15to270 100	70
RMDDR	CEPVR	TEM_L1_5_EM_slices15to270 101	150
RMDDR	CEPVR	TEM_L1_5_EM_slices15to270 103	142
RMDDR	CEPVR	TEM_L1_5_EM_slices15to270 104	153
RMDDR	CEPVR	TEM_L1_5_EM_slices15to270 105	159
RMDDR	CEPVR	TEM_L1_5_EM_slices15to270 106	146
RMDDR	CEPVR	TEM_L1_5_EM_slices15to270 107	140
RMDDR	CEPVR	TEM_L1_5_EM_slices15to270 108	158
RMDDR	CEPVR	TEM_L1_5_EM_slices15to270 109	144
RMDDR	CEPVR	TEM_L1_5_EM_slices15to270 111	160
RMDDR	CEPVR	TEM_L1_5_EM_slices15to270 112	149
RMDDR	CEPVR	TEM_L1_5_EM_slices15to270 113	113
RMDDR	CEPVR	TEM_L1_5_EM_slices15to270 114	66
RMDDR	CEPVR	TEM_L1_5_EM_slices15to270 115	95
RMDDR	CEPVR	TEM_L1_5_EM_slices15to270 117	132
RMDDR	CEPVR	TEM_L1_5_EM_slices15to270 118	133
RMDDR	CEPVR	TEM_L1_5_EM_slices15to270 119	134
RMDDR	CEPVR	TEM_L1_5_EM_slices15to270 120	116
RMDDR	CEPVR	TEM_L1_5_EM_slices15to270 121	112
RMDDR	CEPVR	TEM_L1_5_EM_slices15to270 122	101
RMDDR	CEPVR	TEM_L1_5_EM_slices15to270 123	107
RMDDR	CEPVR	TEM_L1_5_EM_slices15to270 127	129
RMDDR	CEPVR	TEM_L1_5_EM_slices15to270 129	115
RMDDR	CEPVR	TEM_L1_5_EM_slices15to270 130	116
RMDDR	CEPVR	TEM_L1_5_EM_slices15to270 131	97
RMDDR	CEPVR	TEM_L1_5_EM_slices15to270 132	71
RMDDR	CEPVR	TEM_L1_5_EM_slices15to270 133	68
RMDL	CEPVR	TEM_L1_5_EM_slices15to270 70	81
RMDL	CEPVR	TEM_L1_5_EM_slices15to270 71	148
RMDL	CEPVR	TEM_L1_5_EM_slices15to270 72	156
RMDL	CEPVR	TEM_L1_5_EM_slices15to270 73	164
RMDL	CEPVR	TEM_L1_5_EM_slices15to270 74	193
RMDL	CEPVR	TEM_L1_5_EM_slices15to270 75	72
RMDL	CEPVR	TEM_L1_5_EM_slices15to270 76	8
RMDL	CEPVR	TEM_L1_5_EM_slices15to270 88	51
RMDL	CEPVR	TEM_L1_5_EM_slices15to270 89	52
RMDR	CEPVR	TEM_L1_5_EM_slices15to270 75	102
RMDR	CEPVR	TEM_L1_5_EM_slices15to270 76	224
RMDR	CEPVR	TEM_L1_5_EM_slices15to270 77	227
RMDR	CEPVR	TEM_L1_5_EM_slices15to270 78	265
RMDR	CEPVR	TEM_L1_5_EM_slices15to270 79	266
RMDR	CEPVR	TEM_L1_5_EM_slices15to270 80	252
RMDR	CEPVR	TEM_L1_5_EM_slices15to270 81	255
RMDR	CEPVR	TEM_L1_5_EM_slices15to270 82	292
RMDR	CEPVR	TEM_L1_5_EM_slices15to270 83	259
RMDR	CEPVR	TEM_L1_5_EM_slices15to270 84	312
RMDR	CEPVR	TEM_L1_5_EM_slices15to270 85	317
RMDR	CEPVR	TEM_L1_5_EM_slices15to270 86	285
RMDR	CEPVR	TEM_L1_5_EM_slices15to270 87	212
RMDR	CEPVR	TEM_L1_5_EM_slices15to270 89	205
RMDR	CEPVR	TEM_L1_5_EM_slices15to270 90	28
RMDR	CEPVR	TEM_L1_5_EM_slices15to270 111	199
RMDR	CEPVR	TEM_L1_5_EM_slices15to270 112	180
RMDR	CEPVR	TEM_L1_5_EM_slices15to270 113	192
RMDR	CEPVR	TEM_L1_5_EM_slices15to270 114	174
RMDR	CEPVR	TEM_L1_5_EM_slices15to270 115	183
RMDR	CEPVR	TEM_L1_5_EM_slices15to270 116	207
RMDR	CEPVR	TEM_L1_5_EM_slices15to270 117	240
RMDR	CEPVR	TEM_L1_5_EM_slices15to270 118	210
RMDR	CEPVR	TEM_L1_5_EM_slices15to270 119	236
RMDR	CEPVR	TEM_L1_5_EM_slices15to270 120	224
RMDR	CEPVR	TEM_L1_5_EM_slices15to270 121	219
RMDR	CEPVR	TEM_L1_5_EM_slices15to270 122	223
RMDR	CEPVR	TEM_L1_5_EM_slices15to270 123	144
RMDR	CEPVR	TEM_L1_5_EM_slices15to270 124	245
RMDVL	CEPVR	TEM_L1_5_EM_slices15to270 94	76
RMDVL	CEPVR	TEM_L1_5_EM_slices15to270 105	54
RMDVL	CEPVR	TEM_L1_5_EM_slices15to270 106	81
RMDVL	CEPVR	TEM_L1_5_EM_slices15to270 107	86
RMDVL	CEPVR	TEM_L1_5_EM_slices15to270 108	92
RMDVL	CEPVR	TEM_L1_5_EM_slices15to270 109	119
RMDVL	CEPVR	TEM_L1_5_EM_slices15to270 111	82
RMDVL	CEPVR	TEM_L1_5_EM_slices15to270 121	32
RMDVL	CEPVR	TEM_L1_5_EM_slices15to270 122	41
RMDVL	CEPVR	TEM_L1_5_EM_slices15to270 124	89
RMDVL	CEPVR	TEM_L1_5_EM_slices15to270 125	117
RMDVL	CEPVR	TEM_L1_5_EM_slices15to270 126	109
RMDVL	CEPVR	TEM_L1_5_EM_slices15to270 127	58
RMDVL	CEPVR	TEM_L1_5_EM_slices15to270 127	81
RMDVL	CEPVR	TEM_L1_5_EM_slices15to270 129	150
RMDVL	CEPVR	TEM_L1_5_EM_slices15to270 130	178
RMDVL	CEPVR	TEM_L1_5_EM_slices15to270 131	149
RMDVL	CEPVR	TEM_L1_5_EM_slices15to270 132	157
RMDVL	CEPVR	TEM_L1_5_EM_slices15to270 133	173
SIAVR	CEPVR	TEM_L1_5_EM_slices15to270 130	48
SIBDR	CEPVR	TEM_L1_5_EM_slices15to270 98	70
SIBDR	CEPVR	TEM_L1_5_EM_slices15to270 117	92
SIBDR	CEPVR	TEM_L1_5_EM_slices15to270 118	109
SIBDR	CEPVR	TEM_L1_5_EM_slices15to270 121	107
SIBDR	CEPVR	TEM_L1_5_EM_slices15to270 122	98
SIBDR	CEPVR	TEM_L1_5_EM_slices15to270 123	107
SIBDR	CEPVR	TEM_L1_5_EM_slices15to270 126	90
SIBVL	CEPVR	TEM_L1_5_EM_slices15to270 131	111
SIBVL	CEPVR	TEM_L1_5_EM_slices15to270 132	114
SIBVL	CEPVR	TEM_L1_5_EM_slices15to270 135	88
SIBVL	CEPVR	TEM_L1_5_EM_slices15to270 136	77
SIBVL	CEPVR	TEM_L1_5_EM_slices15to270 137	48
SMBVR	CEPVR	TEM_L1_5_EM_slices15to270 96	78
SMBVR	CEPVR	TEM_L1_5_EM_slices15to270 97	95
SMBVR	CEPVR	TEM_L1_5_EM_slices15to270 98	99
SMBVR	CEPVR	TEM_L1_5_EM_slices15to270 100	101
SMBVR	CEPVR	TEM_L1_5_EM_slices15to270 102	112
SMBVR	CEPVR	TEM_L1_5_EM_slices15to270 104	75
SMBVR	CEPVR	TEM_L1_5_EM_slices15to270 105	71
SMBVR	CEPVR	TEM_L1_5_EM_slices15to270 106	89
SMBVR	CEPVR	TEM_L1_5_EM_slices15to270 109	68
SMBVR	CEPVR	TEM_L1_5_EM_slices15to270 111	68
SMBVR	CEPVR	TEM_L1_5_EM_slices15to270 112	94
SMBVR	CEPVR	TEM_L1_5_EM_slices15to270 113	132
SMBVR	CEPVR	TEM_L1_5_EM_slices15to270 114	134
SMBVR	CEPVR	TEM_L1_5_EM_slices15to270 115	269
SMBVR	CEPVR	TEM_L1_5_EM_slices15to270 116	191
SMBVR	CEPVR	TEM_L1_5_EM_slices15to270 117	346
SMBVR	CEPVR	TEM_L1_5_EM_slices15to270 118	317
SMBVR	CEPVR	TEM_L1_5_EM_slices15to270 119	293
SMBVR	CEPVR	TEM_L1_5_EM_slices15to270 120	332
SMBVR	CEPVR	TEM_L1_5_EM_slices15to270 121	236
SMBVR	CEPVR	TEM_L1_5_EM_slices15to270 122	249
SMBVR	CEPVR	TEM_L1_5_EM_slices15to270 123	181
SMBVR	CEPVR	TEM_L1_5_EM_slices15to270 124	115
SMBVR	CEPVR	TEM_L1_5_EM_slices15to270 125	105
SMBVR	CEPVR	TEM_L1_5_EM_slices15to270 126	104
SMBVR	CEPVR	TEM_L1_5_EM_slices15to270 131	106
SMBVR	CEPVR	TEM_L1_5_EM_slices15to270 132	82
SMBVR	CEPVR	TEM_L1_5_EM_slices15to270 133	78
SMDVL	CEPVR	TEM_L1_5_EM_slices15to270 86	20
SMDVL	CEPVR	TEM_L1_5_EM_slices15to270 87	22
SMDVL	CEPVR	TEM_L1_5_EM_slices15to270 88	33
SMDVL	CEPVR	TEM_L1_5_EM_slices15to270 89	97
SMDVL	CEPVR	TEM_L1_5_EM_slices15to270 90	144
SMDVL	CEPVR	TEM_L1_5_EM_slices15to270 91	107
SMDVL	CEPVR	TEM_L1_5_EM_slices15to270 92	126
SMDVL	CEPVR	TEM_L1_5_EM_slices15to270 93	102
SMDVL	CEPVR	TEM_L1_5_EM_slices15to270 94	88
SMDVL	CEPVR	TEM_L1_5_EM_slices15to270 95	80
SMDVL	CEPVR	TEM_L1_5_EM_slices15to270 96	78
SMDVL	CEPVR	TEM_L1_5_EM_slices15to270 97	171
SMDVL	CEPVR	TEM_L1_5_EM_slices15to270 98	134
SMDVL	CEPVR	TEM_L1_5_EM_slices15to270 99	173
SMDVL	CEPVR	TEM_L1_5_EM_slices15to270 100	166
SMDVL	CEPVR	TEM_L1_5_EM_slices15to270 101	189
SMDVL	CEPVR	TEM_L1_5_EM_slices15to270 102	209
SMDVL	CEPVR	TEM_L1_5_EM_slices15to270 103	178
SMDVL	CEPVR	TEM_L1_5_EM_slices15to270 104	153
SMDVL	CEPVR	TEM_L1_5_EM_slices15to270 105	132
SMDVL	CEPVR	TEM_L1_5_EM_slices15to270 106	164
SMDVL	CEPVR	TEM_L1_5_EM_slices15to270 107	114
SMDVL	CEPVR	TEM_L1_5_EM_slices15to270 108	445
SMDVL	CEPVR	TEM_L1_5_EM_slices15to270 109	347
SMDVL	CEPVR	TEM_L1_5_EM_slices15to270 111	295
SMDVL	CEPVR	TEM_L1_5_EM_slices15to270 112	199
SMDVL	CEPVR	TEM_L1_5_EM_slices15to270 113	171
SMDVL	CEPVR	TEM_L1_5_EM_slices15to270 114	158
SMDVL	CEPVR	TEM_L1_5_EM_slices15to270 115	170
SMDVL	CEPVR	TEM_L1_5_EM_slices15to270 116	54
SMDVL	CEPVR	TEM_L1_5_EM_slices15to270 117	138
SMDVL	CEPVR	TEM_L1_5_EM_slices15to270 118	110
SMDVL	CEPVR	TEM_L1_5_EM_slices15to270 119	107
SMDVL	CEPVR	TEM_L1_5_EM_slices15to270 120	131
SMDVL	CEPVR	TEM_L1_5_EM_slices15to270 121	73
SMDVL	CEPVR	TEM_L1_5_EM_slices15to270 122	22
URBR	CEPVR	TEM_L1_5_EM_slices15to270 111	478
URBR	CEPVR	TEM_L1_5_EM_slices15to270 112	555
URBR	CEPVR	TEM_L1_5_EM_slices15to270 113	138
URBR	CEPVR	TEM_L1_5_EM_slices15to270 114	171
URBR	CEPVR	TEM_L1_5_EM_slices15to270 115	352
URBR	CEPVR	TEM_L1_5_EM_slices15to270 116	473
URBR	CEPVR	TEM_L1_5_EM_slices15to270 117	224
URBR	CEPVR	TEM_L1_5_EM_slices15to270 117	332
URBR	CEPVR	TEM_L1_5_EM_slices15to270 118	320
URBR	CEPVR	TEM_L1_5_EM_slices15to270 119	287
URYVR	CEPVR	TEM_L1_5_EM_slices15to270 100	26
URYVR	CEPVR	TEM_L1_5_EM_slices15to270 101	60
URYVR	CEPVR	TEM_L1_5_EM_slices15to270 101	49
URYVR	CEPVR	TEM_L1_5_EM_slices15to270 102	74
URYVR	CEPVR	TEM_L1_5_EM_slices15to270 103	109
URYVR	CEPVR	TEM_L1_5_EM_slices15to270 103	72
URYVR	CEPVR	TEM_L1_5_EM_slices15to270 104	102
URYVR	CEPVR	TEM_L1_5_EM_slices15to270 104	92
URYVR	CEPVR	TEM_L1_5_EM_slices15to270 105	103
URYVR	CEPVR	TEM_L1_5_EM_slices15to270 105	58
URYVR	CEPVR	TEM_L1_5_EM_slices15to270 106	93
URYVR	CEPVR	TEM_L1_5_EM_slices15to270 106	42
URYVR	CEPVR	TEM_L1_5_EM_slices15to270 107	58
URYVR	CEPVR	TEM_L1_5_EM_slices15to270 107	36
URYVR	CEPVR	TEM_L1_5_EM_slices15to270 125	86
URYVR	CEPVR	TEM_L1_5_EM_slices15to270 127	107
URYVR	CEPVR	TEM_L1_5_EM_slices15to270 128	156
URYVR	CEPVR	TEM_L1_5_EM_slices15to270 131	138
ADAL	DVA	TEM_L1_5_EM_slices15to270 84	139
ADAL	DVA	TEM_L1_5_EM_slices15to270 85	306
ADAL	DVA	TEM_L1_5_EM_slices15to270 86	198
ADAL	DVA	TEM_L1_5_EM_slices15to270 135	67
ADAL	DVA	TEM_L1_5_EM_slices15to270 136	99
ADAL	DVA	TEM_L1_5_EM_slices15to270 136	40
ADAL	DVA	TEM_L1_5_EM_slices15to270 142	143
ADAL	DVA	TEM_L1_5_EM_slices15to270 143	176
ADAL	DVA	TEM_L1_5_EM_slices15to270 144	181
ADAL	DVA	TEM_L1_5_EM_slices15to270 145	131
ADAL	DVA	TEM_L1_5_EM_slices15to270 147	102
ADAL	DVA	TEM_L1_5_EM_slices15to270 148	86
ADAL	DVA	TEM_L1_5_EM_slices15to270 149	94
ADAL	DVA	TEM_L1_5_EM_slices15to270 150	80
ADAL	DVA	TEM_L1_5_EM_slices15to270 151	55
ADAL	DVA	TEM_L1_5_EM_slices15to270 152	61
ADAL	DVA	TEM_L1_5_EM_slices15to270 153	50
ADAL	DVA	TEM_L1_5_EM_slices15to270 154	57
ADAL	DVA	TEM_L1_5_EM_slices15to270 155	48
ADAL	DVA	TEM_L1_5_EM_slices15to270 156	53
ADAL	DVA	TEM_L1_5_EM_slices15to270 157	65
ADAL	DVA	TEM_L1_5_EM_slices15to270 158	57
ADAL	DVA	TEM_L1_5_EM_slices15to270 159	71
ADAL	DVA	TEM_L1_5_EM_slices15to270 160	70
ADAL	DVA	TEM_L1_5_EM_slices15to270 161	62
ADAL	DVA	TEM_L1_5_EM_slices15to270 162	81
ADAL	DVA	TEM_L1_5_EM_slices15to270 163	72
ADAL	DVA	TEM_L1_5_EM_slices15to270 164	53
ADAL	DVA	TEM_L1_5_EM_slices15to270 165	43
ADAL	DVA	TEM_L1_5_EM_slices15to270 166	34
ADAL	DVA	TEM_L1_5_EM_slices15to270 167	43
ADAL	DVA	TEM_L1_5_EM_slices15to270 168	37
ADAL	DVA	TEM_L1_5_EM_slices15to270 169	61
ADAL	DVA	TEM_L1_5_EM_slices15to270 170	44
ADAL	DVA	TEM_L1_5_EM_slices15to270 171	44
ADAL	DVA	TEM_L1_5_EM_slices15to270 172	28
ADAL	DVA	TEM_L1_5_EM_slices15to270 173	85
ADAL	DVA	TEM_L1_5_EM_slices15to270 174	98
ADAL	DVA	TEM_L1_5_EM_slices15to270 175	108
ADAL	DVA	TEM_L1_5_EM_slices15to270 176	144
ADAL	DVA	TEM_L1_5_EM_slices15to270 177	96
ADAL	DVA	TEM_L1_5_EM_slices15to270 178	174
ADAL	DVA	TEM_L1_5_EM_slices15to270 179	188
ADAL	DVA	TEM_L1_5_EM_slices15to270 180	170
ADAL	DVA	TEM_L1_5_EM_slices15to270 181	184
ADAL	DVA	TEM_L1_5_EM_slices15to270 182	174
ADAL	DVA	TEM_L1_5_EM_slices15to270 183	184
ADAL	DVA	TEM_L1_5_EM_slices15to270 184	185
ADAL	DVA	TEM_L1_5_EM_slices15to270 185	200
ADAL	DVA	TEM_L1_5_EM_slices15to270 186	162
ADAL	DVA	TEM_L1_5_EM_slices15to270 187	128
ADAL	DVA	TEM_L1_5_EM_slices15to270 188	120
ADAL	DVA	TEM_L1_5_EM_slices15to270 189	68
ADAL	DVA	TEM_L1_5_EM_slices15to270 190	37
ADAR	DVA	TEM_L1_5_EM_slices15to270 86	236
ADAR	DVA	TEM_L1_5_EM_slices15to270 152	18
ADAR	DVA	TEM_L1_5_EM_slices15to270 154	67
ADAR	DVA	TEM_L1_5_EM_slices15to270 155	58
ADAR	DVA	TEM_L1_5_EM_slices15to270 156	77
ADAR	DVA	TEM_L1_5_EM_slices15to270 157	86
ADAR	DVA	TEM_L1_5_EM_slices15to270 158	87
ADAR	DVA	TEM_L1_5_EM_slices15to270 159	111
ADAR	DVA	TEM_L1_5_EM_slices15to270 160	118
ADAR	DVA	TEM_L1_5_EM_slices15to270 161	91
ADAR	DVA	TEM_L1_5_EM_slices15to270 162	93
ADAR	DVA	TEM_L1_5_EM_slices15to270 163	71
ADAR	DVA	TEM_L1_5_EM_slices15to270 164	53
ADAR	DVA	TEM_L1_5_EM_slices15to270 165	47
ADAR	DVA	TEM_L1_5_EM_slices15to270 166	38
ADAR	DVA	TEM_L1_5_EM_slices15to270 167	26
ADAR	DVA	TEM_L1_5_EM_slices15to270 168	19
ADAR	DVA	TEM_L1_5_EM_slices15to270 169	11
ADAR	DVA	TEM_L1_5_EM_slices15to270 170	28
ADAR	DVA	TEM_L1_5_EM_slices15to270 171	86
ADAR	DVA	TEM_L1_5_EM_slices15to270 172	88
ADAR	DVA	TEM_L1_5_EM_slices15to270 175	112
ADAR	DVA	TEM_L1_5_EM_slices15to270 176	100
ADAR	DVA	TEM_L1_5_EM_slices15to270 177	85
ADAR	DVA	TEM_L1_5_EM_slices15to270 178	95
ADAR	DVA	TEM_L1_5_EM_slices15to270 179	74
ADAR	DVA	TEM_L1_5_EM_slices15to270 180	85
ADAR	DVA	TEM_L1_5_EM_slices15to270 181	117
ADAR	DVA	TEM_L1_5_EM_slices15to270 182	149
ADAR	DVA	TEM_L1_5_EM_slices15to270 183	179
ADAR	DVA	TEM_L1_5_EM_slices15to270 184	232
ADAR	DVA	TEM_L1_5_EM_slices15to270 185	243
ADAR	DVA	TEM_L1_5_EM_slices15to270 186	300
ADAR	DVA	TEM_L1_5_EM_slices15to270 187	324
ADAR	DVA	TEM_L1_5_EM_slices15to270 188	323
ADAR	DVA	TEM_L1_5_EM_slices15to270 189	325
ADAR	DVA	TEM_L1_5_EM_slices15to270 190	295
ADAR	DVA	TEM_L1_5_EM_slices15to270 191	247
ADFL	DVA	TEM_L1_5_EM_slices15to270 88	141
ADFL	DVA	TEM_L1_5_EM_slices15to270 89	203
ADFL	DVA	TEM_L1_5_EM_slices15to270 90	181
ADFL	DVA	TEM_L1_5_EM_slices15to270 90	32
ADFL	DVA	TEM_L1_5_EM_slices15to270 91	161
ADFL	DVA	TEM_L1_5_EM_slices15to270 91	130
ADFL	DVA	TEM_L1_5_EM_slices15to270 127	71
ADFL	DVA	TEM_L1_5_EM_slices15to270 128	125
ADFR	DVA	TEM_L1_5_EM_slices15to270 95	131
ADFR	DVA	TEM_L1_5_EM_slices15to270 96	34
AIBL	DVA	TEM_L1_5_EM_slices15to270 89	132
AIBL	DVA	TEM_L1_5_EM_slices15to270 90	177
AIBL	DVA	TEM_L1_5_EM_slices15to270 103	310
AIBL	DVA	TEM_L1_5_EM_slices15to270 104	13
AIBL	DVA	TEM_L1_5_EM_slices15to270 107	54
AIBL	DVA	TEM_L1_5_EM_slices15to270 108	60
AIBL	DVA	TEM_L1_5_EM_slices15to270 109	71
AIBL	DVA	TEM_L1_5_EM_slices15to270 111	98
AIBL	DVA	TEM_L1_5_EM_slices15to270 112	64
AIBL	DVA	TEM_L1_5_EM_slices15to270 113	76
AIBL	DVA	TEM_L1_5_EM_slices15to270 114	78
AIBR	DVA	TEM_L1_5_EM_slices15to270 90	20
AIBR	DVA	TEM_L1_5_EM_slices15to270 91	112
AIBR	DVA	TEM_L1_5_EM_slices15to270 96	250
AIBR	DVA	TEM_L1_5_EM_slices15to270 97	389
AIBR	DVA	TEM_L1_5_EM_slices15to270 98	531
AIBR	DVA	TEM_L1_5_EM_slices15to270 99	257
AIBR	DVA	TEM_L1_5_EM_slices15to270 99	106
AIBR	DVA	TEM_L1_5_EM_slices15to270 99	74
AIBR	DVA	TEM_L1_5_EM_slices15to270 100	48
AIBR	DVA	TEM_L1_5_EM_slices15to270 100	213
AIBR	DVA	TEM_L1_5_EM_slices15to270 100	98
AIBR	DVA	TEM_L1_5_EM_slices15to270 101	74
AIBR	DVA	TEM_L1_5_EM_slices15to270 101	120
AIBR	DVA	TEM_L1_5_EM_slices15to270 101	58
AIBR	DVA	TEM_L1_5_EM_slices15to270 102	2
AIBR	DVA	TEM_L1_5_EM_slices15to270 103	30
AIBR	DVA	TEM_L1_5_EM_slices15to270 104	5
AIBR	DVA	TEM_L1_5_EM_slices15to270 110	87
AIZL	DVA	TEM_L1_5_EM_slices15to270 85	6
AIZL	DVA	TEM_L1_5_EM_slices15to270 85	51
AIZL	DVA	TEM_L1_5_EM_slices15to270 86	63
AIZL	DVA	TEM_L1_5_EM_slices15to270 86	111
AIZL	DVA	TEM_L1_5_EM_slices15to270 86	132
AIZL	DVA	TEM_L1_5_EM_slices15to270 86	199
AIZL	DVA	TEM_L1_5_EM_slices15to270 86	91
AIZL	DVA	TEM_L1_5_EM_slices15to270 87	333
AIZL	DVA	TEM_L1_5_EM_slices15to270 87	531
AIZL	DVA	TEM_L1_5_EM_slices15to270 87	104
AIZL	DVA	TEM_L1_5_EM_slices15to270 88	999
AIZL	DVA	TEM_L1_5_EM_slices15to270 89	357
AIZL	DVA	TEM_L1_5_EM_slices15to270 89	349
AIZL	DVA	TEM_L1_5_EM_slices15to270 90	270
AIZL	DVA	TEM_L1_5_EM_slices15to270 90	272
AIZL	DVA	TEM_L1_5_EM_slices15to270 91	137
AIZL	DVA	TEM_L1_5_EM_slices15to270 91	258
AIZL	DVA	TEM_L1_5_EM_slices15to270 92	196
AIZL	DVA	TEM_L1_5_EM_slices15to270 93	164
AIZL	DVA	TEM_L1_5_EM_slices15to270 94	152
AIZL	DVA	TEM_L1_5_EM_slices15to270 95	124
AIZL	DVA	TEM_L1_5_EM_slices15to270 96	36
AIZL	DVA	TEM_L1_5_EM_slices15to270 126	44
AIZL	DVA	TEM_L1_5_EM_slices15to270 127	57
AIZL	DVA	TEM_L1_5_EM_slices15to270 128	61
AIZL	DVA	TEM_L1_5_EM_slices15to270 128	105
AIZL	DVA	TEM_L1_5_EM_slices15to270 129	355
AIZL	DVA	TEM_L1_5_EM_slices15to270 130	315
AIZL	DVA	TEM_L1_5_EM_slices15to270 131	90
AIZR	DVA	TEM_L1_5_EM_slices15to270 86	100
AIZR	DVA	TEM_L1_5_EM_slices15to270 86	811
AIZR	DVA	TEM_L1_5_EM_slices15to270 87	175
AIZR	DVA	TEM_L1_5_EM_slices15to270 87	977
AIZR	DVA	TEM_L1_5_EM_slices15to270 88	227
AIZR	DVA	TEM_L1_5_EM_slices15to270 88	760
AIZR	DVA	TEM_L1_5_EM_slices15to270 89	734
AIZR	DVA	TEM_L1_5_EM_slices15to270 90	346
AIZR	DVA	TEM_L1_5_EM_slices15to270 90	251
AIZR	DVA	TEM_L1_5_EM_slices15to270 91	331
AIZR	DVA	TEM_L1_5_EM_slices15to270 91	195
AIZR	DVA	TEM_L1_5_EM_slices15to270 92	383
AIZR	DVA	TEM_L1_5_EM_slices15to270 92	122
AIZR	DVA	TEM_L1_5_EM_slices15to270 93	135
AIZR	DVA	TEM_L1_5_EM_slices15to270 133	59
AIZR	DVA	TEM_L1_5_EM_slices15to270 134	78
AIZR	DVA	TEM_L1_5_EM_slices15to270 135	109
AIZR	DVA	TEM_L1_5_EM_slices15to270 136	98
AIZR	DVA	TEM_L1_5_EM_slices15to270 137	102
AIZR	DVA	TEM_L1_5_EM_slices15to270 138	89
AIZR	DVA	TEM_L1_5_EM_slices15to270 139	65
AIZR	DVA	TEM_L1_5_EM_slices15to270 140	72
ALMR	DVA	TEM_L1_5_EM_slices15to270 154	94
ALMR	DVA	TEM_L1_5_EM_slices15to270 155	82
ALMR	DVA	TEM_L1_5_EM_slices15to270 156	89
ASHR	DVA	TEM_L1_5_EM_slices15to270 155	24
ASHR	DVA	TEM_L1_5_EM_slices15to270 156	43
ASHR	DVA	TEM_L1_5_EM_slices15to270 157	30
AUAL	DVA	TEM_L1_5_EM_slices15to270 90	120
AUAL	DVA	TEM_L1_5_EM_slices15to270 91	216
AUAL	DVA	TEM_L1_5_EM_slices15to270 92	281
AUAL	DVA	TEM_L1_5_EM_slices15to270 94	209
AUAL	DVA	TEM_L1_5_EM_slices15to270 95	166
AUAL	DVA	TEM_L1_5_EM_slices15to270 96	63
AUAR	DVA	TEM_L1_5_EM_slices15to270 91	66
AUAR	DVA	TEM_L1_5_EM_slices15to270 92	195
AUAR	DVA	TEM_L1_5_EM_slices15to270 93	266
AVAL	DVA	TEM_L1_5_EM_slices15to270 86	154
AVAL	DVA	TEM_L1_5_EM_slices15to270 87	194
AVAL	DVA	TEM_L1_5_EM_slices15to270 88	239
AVAL	DVA	TEM_L1_5_EM_slices15to270 99	108
AVAL	DVA	TEM_L1_5_EM_slices15to270 99	127
AVAL	DVA	TEM_L1_5_EM_slices15to270 100	158
AVAL	DVA	TEM_L1_5_EM_slices15to270 100	98
AVAL	DVA	TEM_L1_5_EM_slices15to270 101	290
AVAL	DVA	TEM_L1_5_EM_slices15to270 102	297
AVAL	DVA	TEM_L1_5_EM_slices15to270 103	112
AVAL	DVA	TEM_L1_5_EM_slices15to270 103	35
AVAL	DVA	TEM_L1_5_EM_slices15to270 104	91
AVAR	DVA	TEM_L1_5_EM_slices15to270 105	117
AVBL	DVA	TEM_L1_5_EM_slices15to270 87	80
AVBL	DVA	TEM_L1_5_EM_slices15to270 88	129
AVBL	DVA	TEM_L1_5_EM_slices15to270 89	158
AVBL	DVA	TEM_L1_5_EM_slices15to270 90	115
AVBL	DVA	TEM_L1_5_EM_slices15to270 93	73
AVBL	DVA	TEM_L1_5_EM_slices15to270 94	144
AVBL	DVA	TEM_L1_5_EM_slices15to270 95	159
AVBL	DVA	TEM_L1_5_EM_slices15to270 96	2
AVBL	DVA	TEM_L1_5_EM_slices15to270 103	163
AVBL	DVA	TEM_L1_5_EM_slices15to270 104	195
AVBL	DVA	TEM_L1_5_EM_slices15to270 105	50
AVBL	DVA	TEM_L1_5_EM_slices15to270 112	105
AVBL	DVA	TEM_L1_5_EM_slices15to270 113	122
AVBL	DVA	TEM_L1_5_EM_slices15to270 114	115
AVBL	DVA	TEM_L1_5_EM_slices15to270 115	189
AVBL	DVA	TEM_L1_5_EM_slices15to270 116	155
AVBL	DVA	TEM_L1_5_EM_slices15to270 117	134
AVBL	DVA	TEM_L1_5_EM_slices15to270 118	114
AVBL	DVA	TEM_L1_5_EM_slices15to270 119	81
AVBL	DVA	TEM_L1_5_EM_slices15to270 120	77
AVBL	DVA	TEM_L1_5_EM_slices15to270 121	120
AVBL	DVA	TEM_L1_5_EM_slices15to270 122	112
AVBL	DVA	TEM_L1_5_EM_slices15to270 123	121
AVBL	DVA	TEM_L1_5_EM_slices15to270 124	165
AVBL	DVA	TEM_L1_5_EM_slices15to270 125	164
AVBL	DVA	TEM_L1_5_EM_slices15to270 126	107
AVBL	DVA	TEM_L1_5_EM_slices15to270 127	114
AVBL	DVA	TEM_L1_5_EM_slices15to270 132	118
AVBL	DVA	TEM_L1_5_EM_slices15to270 133	117
AVBL	DVA	TEM_L1_5_EM_slices15to270 134	140
AVBL	DVA	TEM_L1_5_EM_slices15to270 135	153
AVBL	DVA	TEM_L1_5_EM_slices15to270 136	128
AVBL	DVA	TEM_L1_5_EM_slices15to270 137	99
AVBL	DVA	TEM_L1_5_EM_slices15to270 138	90
AVBL	DVA	TEM_L1_5_EM_slices15to270 144	75
AVBL	DVA	TEM_L1_5_EM_slices15to270 145	82
AVBL	DVA	TEM_L1_5_EM_slices15to270 146	119
AVBL	DVA	TEM_L1_5_EM_slices15to270 147	132
AVBL	DVA	TEM_L1_5_EM_slices15to270 148	135
AVBL	DVA	TEM_L1_5_EM_slices15to270 149	139
AVBL	DVA	TEM_L1_5_EM_slices15to270 150	141
AVBL	DVA	TEM_L1_5_EM_slices15to270 151	155
AVBL	DVA	TEM_L1_5_EM_slices15to270 152	153
AVBL	DVA	TEM_L1_5_EM_slices15to270 153	138
AVBL	DVA	TEM_L1_5_EM_slices15to270 154	106
AVBL	DVA	TEM_L1_5_EM_slices15to270 159	124
AVBL	DVA	TEM_L1_5_EM_slices15to270 160	146
AVBL	DVA	TEM_L1_5_EM_slices15to270 161	119
AVBL	DVA	TEM_L1_5_EM_slices15to270 162	116
AVBL	DVA	TEM_L1_5_EM_slices15to270 163	127
AVBL	DVA	TEM_L1_5_EM_slices15to270 164	86
AVBL	DVA	TEM_L1_5_EM_slices15to270 165	90
AVBL	DVA	TEM_L1_5_EM_slices15to270 166	95
AVBL	DVA	TEM_L1_5_EM_slices15to270 167	73
AVBL	DVA	TEM_L1_5_EM_slices15to270 168	73
AVBL	DVA	TEM_L1_5_EM_slices15to270 169	57
AVBL	DVA	TEM_L1_5_EM_slices15to270 176	98
AVBL	DVA	TEM_L1_5_EM_slices15to270 177	73
AVBL	DVA	TEM_L1_5_EM_slices15to270 178	94
AVBL	DVA	TEM_L1_5_EM_slices15to270 179	91
AVBL	DVA	TEM_L1_5_EM_slices15to270 180	98
AVBL	DVA	TEM_L1_5_EM_slices15to270 181	126
AVBL	DVA	TEM_L1_5_EM_slices15to270 182	173
AVBL	DVA	TEM_L1_5_EM_slices15to270 183	150
AVBL	DVA	TEM_L1_5_EM_slices15to270 184	128
AVBL	DVA	TEM_L1_5_EM_slices15to270 185	175
AVBL	DVA	TEM_L1_5_EM_slices15to270 190	78
AVBL	DVA	TEM_L1_5_EM_slices15to270 191	78
AVBL	DVA	TEM_L1_5_EM_slices15to270 193	77
AVBR	DVA	TEM_L1_5_EM_slices15to270 89	85
AVBR	DVA	TEM_L1_5_EM_slices15to270 90	153
AVBR	DVA	TEM_L1_5_EM_slices15to270 91	227
AVBR	DVA	TEM_L1_5_EM_slices15to270 93	372
AVBR	DVA	TEM_L1_5_EM_slices15to270 94	309
AVBR	DVA	TEM_L1_5_EM_slices15to270 95	202
AVBR	DVA	TEM_L1_5_EM_slices15to270 98	20
AVBR	DVA	TEM_L1_5_EM_slices15to270 99	170
AVBR	DVA	TEM_L1_5_EM_slices15to270 100	265
AVBR	DVA	TEM_L1_5_EM_slices15to270 101	396
AVBR	DVA	TEM_L1_5_EM_slices15to270 101	158
AVBR	DVA	TEM_L1_5_EM_slices15to270 102	232
AVBR	DVA	TEM_L1_5_EM_slices15to270 102	137
AVBR	DVA	TEM_L1_5_EM_slices15to270 103	62
AVBR	DVA	TEM_L1_5_EM_slices15to270 105	103
AVBR	DVA	TEM_L1_5_EM_slices15to270 106	116
AVBR	DVA	TEM_L1_5_EM_slices15to270 107	114
AVBR	DVA	TEM_L1_5_EM_slices15to270 108	127
AVBR	DVA	TEM_L1_5_EM_slices15to270 109	157
AVBR	DVA	TEM_L1_5_EM_slices15to270 110	257
AVBR	DVA	TEM_L1_5_EM_slices15to270 111	99
AVBR	DVA	TEM_L1_5_EM_slices15to270 111	172
AVBR	DVA	TEM_L1_5_EM_slices15to270 118	73
AVBR	DVA	TEM_L1_5_EM_slices15to270 119	56
AVBR	DVA	TEM_L1_5_EM_slices15to270 123	25
AVBR	DVA	TEM_L1_5_EM_slices15to270 124	6
AVBR	DVA	TEM_L1_5_EM_slices15to270 125	85
AVBR	DVA	TEM_L1_5_EM_slices15to270 126	69
AVBR	DVA	TEM_L1_5_EM_slices15to270 127	82
AVBR	DVA	TEM_L1_5_EM_slices15to270 128	92
AVBR	DVA	TEM_L1_5_EM_slices15to270 129	98
AVBR	DVA	TEM_L1_5_EM_slices15to270 130	73
AVBR	DVA	TEM_L1_5_EM_slices15to270 131	90
AVBR	DVA	TEM_L1_5_EM_slices15to270 132	84
AVBR	DVA	TEM_L1_5_EM_slices15to270 133	44
AVBR	DVA	TEM_L1_5_EM_slices15to270 134	53
AVBR	DVA	TEM_L1_5_EM_slices15to270 135	66
AVBR	DVA	TEM_L1_5_EM_slices15to270 136	12
AVBR	DVA	TEM_L1_5_EM_slices15to270 150	150
AVBR	DVA	TEM_L1_5_EM_slices15to270 151	122
AVBR	DVA	TEM_L1_5_EM_slices15to270 152	122
AVBR	DVA	TEM_L1_5_EM_slices15to270 153	135
AVBR	DVA	TEM_L1_5_EM_slices15to270 154	120
AVBR	DVA	TEM_L1_5_EM_slices15to270 155	127
AVBR	DVA	TEM_L1_5_EM_slices15to270 156	124
AVBR	DVA	TEM_L1_5_EM_slices15to270 157	132
AVBR	DVA	TEM_L1_5_EM_slices15to270 158	122
AVBR	DVA	TEM_L1_5_EM_slices15to270 159	121
AVBR	DVA	TEM_L1_5_EM_slices15to270 160	111
AVBR	DVA	TEM_L1_5_EM_slices15to270 161	94
AVBR	DVA	TEM_L1_5_EM_slices15to270 162	69
AVBR	DVA	TEM_L1_5_EM_slices15to270 173	19
AVDL	DVA	TEM_L1_5_EM_slices15to270 84	54
AVDL	DVA	TEM_L1_5_EM_slices15to270 85	105
AVDL	DVA	TEM_L1_5_EM_slices15to270 85	56
AVDL	DVA	TEM_L1_5_EM_slices15to270 86	196
AVDL	DVA	TEM_L1_5_EM_slices15to270 86	97
AVDL	DVA	TEM_L1_5_EM_slices15to270 87	282
AVDL	DVA	TEM_L1_5_EM_slices15to270 87	94
AVDL	DVA	TEM_L1_5_EM_slices15to270 88	181
AVDL	DVA	TEM_L1_5_EM_slices15to270 88	343
AVDL	DVA	TEM_L1_5_EM_slices15to270 89	104
AVDL	DVA	TEM_L1_5_EM_slices15to270 90	120
AVDL	DVA	TEM_L1_5_EM_slices15to270 91	147
AVDL	DVA	TEM_L1_5_EM_slices15to270 92	141
AVDL	DVA	TEM_L1_5_EM_slices15to270 93	109
AVDL	DVA	TEM_L1_5_EM_slices15to270 94	125
AVDL	DVA	TEM_L1_5_EM_slices15to270 95	173
AVDL	DVA	TEM_L1_5_EM_slices15to270 96	207
AVDL	DVA	TEM_L1_5_EM_slices15to270 97	219
AVDL	DVA	TEM_L1_5_EM_slices15to270 98	243
AVDL	DVA	TEM_L1_5_EM_slices15to270 100	62
AVDL	DVA	TEM_L1_5_EM_slices15to270 102	80
AVDL	DVA	TEM_L1_5_EM_slices15to270 104	93
AVDL	DVA	TEM_L1_5_EM_slices15to270 105	116
AVDL	DVA	TEM_L1_5_EM_slices15to270 106	176
AVDL	DVA	TEM_L1_5_EM_slices15to270 107	113
AVDL	DVA	TEM_L1_5_EM_slices15to270 123	84
AVDL	DVA	TEM_L1_5_EM_slices15to270 124	42
AVDL	DVA	TEM_L1_5_EM_slices15to270 125	109
AVDL	DVA	TEM_L1_5_EM_slices15to270 129	153
AVDL	DVA	TEM_L1_5_EM_slices15to270 132	98
AVDL	DVA	TEM_L1_5_EM_slices15to270 133	53
AVDL	DVA	TEM_L1_5_EM_slices15to270 134	59
AVDL	DVA	TEM_L1_5_EM_slices15to270 135	24
AVDL	DVA	TEM_L1_5_EM_slices15to270 137	69
AVDL	DVA	TEM_L1_5_EM_slices15to270 138	62
AVDL	DVA	TEM_L1_5_EM_slices15to270 140	88
AVDL	DVA	TEM_L1_5_EM_slices15to270 141	90
AVDL	DVA	TEM_L1_5_EM_slices15to270 142	52
AVDL	DVA	TEM_L1_5_EM_slices15to270 143	43
AVDL	DVA	TEM_L1_5_EM_slices15to270 144	6
AVDL	DVA	TEM_L1_5_EM_slices15to270 151	64
AVDL	DVA	TEM_L1_5_EM_slices15to270 152	101
AVDL	DVA	TEM_L1_5_EM_slices15to270 153	102
AVDL	DVA	TEM_L1_5_EM_slices15to270 154	127
AVDL	DVA	TEM_L1_5_EM_slices15to270 155	149
AVDL	DVA	TEM_L1_5_EM_slices15to270 156	126
AVDL	DVA	TEM_L1_5_EM_slices15to270 157	137
AVDL	DVA	TEM_L1_5_EM_slices15to270 158	86
AVDL	DVA	TEM_L1_5_EM_slices15to270 159	52
AVDR	DVA	TEM_L1_5_EM_slices15to270 84	234
AVDR	DVA	TEM_L1_5_EM_slices15to270 85	144
AVDR	DVA	TEM_L1_5_EM_slices15to270 85	80
AVDR	DVA	TEM_L1_5_EM_slices15to270 86	144
AVDR	DVA	TEM_L1_5_EM_slices15to270 87	276
AVDR	DVA	TEM_L1_5_EM_slices15to270 88	285
AVDR	DVA	TEM_L1_5_EM_slices15to270 88	403
AVDR	DVA	TEM_L1_5_EM_slices15to270 89	261
AVDR	DVA	TEM_L1_5_EM_slices15to270 89	121
AVDR	DVA	TEM_L1_5_EM_slices15to270 89	80
AVDR	DVA	TEM_L1_5_EM_slices15to270 90	63
AVDR	DVA	TEM_L1_5_EM_slices15to270 91	128
AVDR	DVA	TEM_L1_5_EM_slices15to270 91	5
AVDR	DVA	TEM_L1_5_EM_slices15to270 92	293
AVDR	DVA	TEM_L1_5_EM_slices15to270 93	136
AVDR	DVA	TEM_L1_5_EM_slices15to270 93	84
AVDR	DVA	TEM_L1_5_EM_slices15to270 98	180
AVDR	DVA	TEM_L1_5_EM_slices15to270 99	171
AVDR	DVA	TEM_L1_5_EM_slices15to270 100	166
AVDR	DVA	TEM_L1_5_EM_slices15to270 101	170
AVDR	DVA	TEM_L1_5_EM_slices15to270 180	70
AVDR	DVA	TEM_L1_5_EM_slices15to270 181	80
AVDR	DVA	TEM_L1_5_EM_slices15to270 182	72
AVDR	DVA	TEM_L1_5_EM_slices15to270 183	56
AVEL	DVA	TEM_L1_5_EM_slices15to270 84	212
AVEL	DVA	TEM_L1_5_EM_slices15to270 85	125
AVEL	DVA	TEM_L1_5_EM_slices15to270 85	119
AVEL	DVA	TEM_L1_5_EM_slices15to270 86	126
AVEL	DVA	TEM_L1_5_EM_slices15to270 86	154
AVEL	DVA	TEM_L1_5_EM_slices15to270 87	137
AVEL	DVA	TEM_L1_5_EM_slices15to270 87	90
AVEL	DVA	TEM_L1_5_EM_slices15to270 88	64
AVEL	DVA	TEM_L1_5_EM_slices15to270 88	156
AVEL	DVA	TEM_L1_5_EM_slices15to270 89	2
AVEL	DVA	TEM_L1_5_EM_slices15to270 89	148
AVEL	DVA	TEM_L1_5_EM_slices15to270 90	140
AVEL	DVA	TEM_L1_5_EM_slices15to270 91	58
AVEL	DVA	TEM_L1_5_EM_slices15to270 91	51
AVEL	DVA	TEM_L1_5_EM_slices15to270 92	38
AVEL	DVA	TEM_L1_5_EM_slices15to270 93	114
AVEL	DVA	TEM_L1_5_EM_slices15to270 94	52
AVEL	DVA	TEM_L1_5_EM_slices15to270 94	28
AVEL	DVA	TEM_L1_5_EM_slices15to270 95	36
AVEL	DVA	TEM_L1_5_EM_slices15to270 96	207
AVEL	DVA	TEM_L1_5_EM_slices15to270 97	180
AVEL	DVA	TEM_L1_5_EM_slices15to270 98	177
AVEL	DVA	TEM_L1_5_EM_slices15to270 99	169
AVEL	DVA	TEM_L1_5_EM_slices15to270 100	152
AVEL	DVA	TEM_L1_5_EM_slices15to270 101	69
AVEL	DVA	TEM_L1_5_EM_slices15to270 127	72
AVEL	DVA	TEM_L1_5_EM_slices15to270 128	46
AVEL	DVA	TEM_L1_5_EM_slices15to270 129	89
AVEL	DVA	TEM_L1_5_EM_slices15to270 130	98
AVEL	DVA	TEM_L1_5_EM_slices15to270 131	103
AVEL	DVA	TEM_L1_5_EM_slices15to270 132	94
AVER	DVA	TEM_L1_5_EM_slices15to270 85	163
AVER	DVA	TEM_L1_5_EM_slices15to270 86	143
AVER	DVA	TEM_L1_5_EM_slices15to270 87	158
AVER	DVA	TEM_L1_5_EM_slices15to270 88	162
AVER	DVA	TEM_L1_5_EM_slices15to270 88	83
AVER	DVA	TEM_L1_5_EM_slices15to270 89	88
AVER	DVA	TEM_L1_5_EM_slices15to270 89	148
AVER	DVA	TEM_L1_5_EM_slices15to270 90	45
AVER	DVA	TEM_L1_5_EM_slices15to270 90	145
AVER	DVA	TEM_L1_5_EM_slices15to270 90	161
AVER	DVA	TEM_L1_5_EM_slices15to270 91	36
AVER	DVA	TEM_L1_5_EM_slices15to270 91	175
AVER	DVA	TEM_L1_5_EM_slices15to270 91	74
AVER	DVA	TEM_L1_5_EM_slices15to270 92	43
AVER	DVA	TEM_L1_5_EM_slices15to270 92	43
AVER	DVA	TEM_L1_5_EM_slices15to270 93	54
AVER	DVA	TEM_L1_5_EM_slices15to270 94	61
AVER	DVA	TEM_L1_5_EM_slices15to270 95	66
AVER	DVA	TEM_L1_5_EM_slices15to270 96	121
AVER	DVA	TEM_L1_5_EM_slices15to270 97	95
AVER	DVA	TEM_L1_5_EM_slices15to270 98	83
AVER	DVA	TEM_L1_5_EM_slices15to270 100	16
AVER	DVA	TEM_L1_5_EM_slices15to270 102	95
AVER	DVA	TEM_L1_5_EM_slices15to270 104	74
AVER	DVA	TEM_L1_5_EM_slices15to270 105	24
AVER	DVA	TEM_L1_5_EM_slices15to270 123	55
AVER	DVA	TEM_L1_5_EM_slices15to270 124	24
AVHL	DVA	TEM_L1_5_EM_slices15to270 130	170
AVHL	DVA	TEM_L1_5_EM_slices15to270 131	222
AVHL	DVA	TEM_L1_5_EM_slices15to270 132	270
AVHL	DVA	TEM_L1_5_EM_slices15to270 133	269
AVHL	DVA	TEM_L1_5_EM_slices15to270 134	268
AVHL	DVA	TEM_L1_5_EM_slices15to270 135	229
AVHL	DVA	TEM_L1_5_EM_slices15to270 136	207
AVHL	DVA	TEM_L1_5_EM_slices15to270 137	181
AVHL	DVA	TEM_L1_5_EM_slices15to270 138	196
AVHL	DVA	TEM_L1_5_EM_slices15to270 139	136
AVHL	DVA	TEM_L1_5_EM_slices15to270 140	131
AVHL	DVA	TEM_L1_5_EM_slices15to270 145	106
AVHL	DVA	TEM_L1_5_EM_slices15to270 146	87
AVHL	DVA	TEM_L1_5_EM_slices15to270 147	111
AVHL	DVA	TEM_L1_5_EM_slices15to270 148	129
AVHL	DVA	TEM_L1_5_EM_slices15to270 149	140
AVHL	DVA	TEM_L1_5_EM_slices15to270 150	145
AVHL	DVA	TEM_L1_5_EM_slices15to270 151	154
AVHL	DVA	TEM_L1_5_EM_slices15to270 152	105
AVHL	DVA	TEM_L1_5_EM_slices15to270 153	109
AVHL	DVA	TEM_L1_5_EM_slices15to270 159	66
AVHL	DVA	TEM_L1_5_EM_slices15to270 160	112
AVHL	DVA	TEM_L1_5_EM_slices15to270 161	104
AVHL	DVA	TEM_L1_5_EM_slices15to270 162	82
AVHL	DVA	TEM_L1_5_EM_slices15to270 163	107
AVHL	DVA	TEM_L1_5_EM_slices15to270 164	102
AVHL	DVA	TEM_L1_5_EM_slices15to270 165	90
AVHL	DVA	TEM_L1_5_EM_slices15to270 166	72
AVHL	DVA	TEM_L1_5_EM_slices15to270 167	81
AVHL	DVA	TEM_L1_5_EM_slices15to270 168	78
AVHL	DVA	TEM_L1_5_EM_slices15to270 169	52
AVHL	DVA	TEM_L1_5_EM_slices15to270 170	38
AVHL	DVA	TEM_L1_5_EM_slices15to270 171	39
AVHL	DVA	TEM_L1_5_EM_slices15to270 172	2
AVHL	DVA	TEM_L1_5_EM_slices15to270 187	40
AVHL	DVA	TEM_L1_5_EM_slices15to270 188	36
AVHL	DVA	TEM_L1_5_EM_slices15to270 189	66
AVHL	DVA	TEM_L1_5_EM_slices15to270 190	40
AVHL	DVA	TEM_L1_5_EM_slices15to270 191	24
AVHL	DVA	TEM_L1_5_EM_slices15to270 193	34
AVHR	DVA	TEM_L1_5_EM_slices15to270 127	6
AVHR	DVA	TEM_L1_5_EM_slices15to270 128	84
AVHR	DVA	TEM_L1_5_EM_slices15to270 129	74
AVHR	DVA	TEM_L1_5_EM_slices15to270 130	66
AVHR	DVA	TEM_L1_5_EM_slices15to270 131	282
AVHR	DVA	TEM_L1_5_EM_slices15to270 132	219
AVHR	DVA	TEM_L1_5_EM_slices15to270 133	160
AVHR	DVA	TEM_L1_5_EM_slices15to270 134	143
AVHR	DVA	TEM_L1_5_EM_slices15to270 135	132
AVHR	DVA	TEM_L1_5_EM_slices15to270 136	49
AVHR	DVA	TEM_L1_5_EM_slices15to270 144	30
AVHR	DVA	TEM_L1_5_EM_slices15to270 145	74
AVHR	DVA	TEM_L1_5_EM_slices15to270 146	129
AVHR	DVA	TEM_L1_5_EM_slices15to270 147	115
AVHR	DVA	TEM_L1_5_EM_slices15to270 148	103
AVHR	DVA	TEM_L1_5_EM_slices15to270 149	61
AVHR	DVA	TEM_L1_5_EM_slices15to270 173	2
AVHR	DVA	TEM_L1_5_EM_slices15to270 174	61
AVHR	DVA	TEM_L1_5_EM_slices15to270 175	94
AVHR	DVA	TEM_L1_5_EM_slices15to270 176	108
AVHR	DVA	TEM_L1_5_EM_slices15to270 177	136
AVHR	DVA	TEM_L1_5_EM_slices15to270 178	146
AVHR	DVA	TEM_L1_5_EM_slices15to270 179	124
AVHR	DVA	TEM_L1_5_EM_slices15to270 180	127
AVHR	DVA	TEM_L1_5_EM_slices15to270 184	90
AVHR	DVA	TEM_L1_5_EM_slices15to270 185	86
AVHR	DVA	TEM_L1_5_EM_slices15to270 187	90
AVHR	DVA	TEM_L1_5_EM_slices15to270 188	84
AVHR	DVA	TEM_L1_5_EM_slices15to270 189	76
AVHR	DVA	TEM_L1_5_EM_slices15to270 190	83
AVHR	DVA	TEM_L1_5_EM_slices15to270 191	87
AVHR	DVA	TEM_L1_5_EM_slices15to270 192	111
AVHR	DVA	TEM_L1_5_EM_slices15to270 193	126
AVJL	DVA	TEM_L1_5_EM_slices15to270 112	65
AVJL	DVA	TEM_L1_5_EM_slices15to270 113	46
AVJL	DVA	TEM_L1_5_EM_slices15to270 114	74
AVJL	DVA	TEM_L1_5_EM_slices15to270 116	87
AVJL	DVA	TEM_L1_5_EM_slices15to270 117	47
AVJL	DVA	TEM_L1_5_EM_slices15to270 118	97
AVJL	DVA	TEM_L1_5_EM_slices15to270 119	131
AVJL	DVA	TEM_L1_5_EM_slices15to270 120	176
AVJL	DVA	TEM_L1_5_EM_slices15to270 122	99
AVJL	DVA	TEM_L1_5_EM_slices15to270 123	49
AVJL	DVA	TEM_L1_5_EM_slices15to270 124	56
AVJL	DVA	TEM_L1_5_EM_slices15to270 128	2
AWAR	DVA	TEM_L1_5_EM_slices15to270 151	62
AWAR	DVA	TEM_L1_5_EM_slices15to270 152	66
AWAR	DVA	TEM_L1_5_EM_slices15to270 153	88
AWAR	DVA	TEM_L1_5_EM_slices15to270 154	96
AWAR	DVA	TEM_L1_5_EM_slices15to270 155	72
AWAR	DVA	TEM_L1_5_EM_slices15to270 156	39
AWAR	DVA	TEM_L1_5_EM_slices15to270 157	2
BAGL	DVA	TEM_L1_5_EM_slices15to270 88	114
BAGL	DVA	TEM_L1_5_EM_slices15to270 89	188
BAGL	DVA	TEM_L1_5_EM_slices15to270 89	82
BAGL	DVA	TEM_L1_5_EM_slices15to270 90	211
BAGL	DVA	TEM_L1_5_EM_slices15to270 90	140
BAGL	DVA	TEM_L1_5_EM_slices15to270 91	210
BAGL	DVA	TEM_L1_5_EM_slices15to270 92	279
BAGL	DVA	TEM_L1_5_EM_slices15to270 93	306
BAGL	DVA	TEM_L1_5_EM_slices15to270 94	186
BAGR	DVA	TEM_L1_5_EM_slices15to270 88	112
BAGR	DVA	TEM_L1_5_EM_slices15to270 89	132
BAGR	DVA	TEM_L1_5_EM_slices15to270 89	168
BAGR	DVA	TEM_L1_5_EM_slices15to270 90	162
BAGR	DVA	TEM_L1_5_EM_slices15to270 90	119
BAGR	DVA	TEM_L1_5_EM_slices15to270 91	150
BAGR	DVA	TEM_L1_5_EM_slices15to270 92	165
BAGR	DVA	TEM_L1_5_EM_slices15to270 93	42
FLPL	DVA	TEM_L1_5_EM_slices15to270 188	53
FLPL	DVA	TEM_L1_5_EM_slices15to270 189	72
FLPL	DVA	TEM_L1_5_EM_slices15to270 190	44
FLPR	DVA	TEM_L1_5_EM_slices15to270 191	111
IL1VL	DVA	TEM_L1_5_EM_slices15to270 118	158
IL1VL	DVA	TEM_L1_5_EM_slices15to270 118	184
IL1VL	DVA	TEM_L1_5_EM_slices15to270 119	134
IL1VL	DVA	TEM_L1_5_EM_slices15to270 120	74
IL1VL	DVA	TEM_L1_5_EM_slices15to270 121	31
IL1VR	DVA	TEM_L1_5_EM_slices15to270 120	5
IL1VR	DVA	TEM_L1_5_EM_slices15to270 121	213
IL1VR	DVA	TEM_L1_5_EM_slices15to270 122	98
IL1VR	DVA	TEM_L1_5_EM_slices15to270 123	43
IL1VR	DVA	TEM_L1_5_EM_slices15to270 124	27
IL2VL	DVA	TEM_L1_5_EM_slices15to270 116	76
IL2VL	DVA	TEM_L1_5_EM_slices15to270 117	144
IL2VR	DVA	TEM_L1_5_EM_slices15to270 119	138
IL2VR	DVA	TEM_L1_5_EM_slices15to270 120	71
OLQVR	DVA	TEM_L1_5_EM_slices15to270 120	64
OLQVR	DVA	TEM_L1_5_EM_slices15to270 122	94
OLQVR	DVA	TEM_L1_5_EM_slices15to270 123	78
OLQVR	DVA	TEM_L1_5_EM_slices15to270 124	72
OLQVR	DVA	TEM_L1_5_EM_slices15to270 125	80
PVCL	DVA	TEM_L1_5_EM_slices15to270 103	127
PVCL	DVA	TEM_L1_5_EM_slices15to270 113	49
PVCL	DVA	TEM_L1_5_EM_slices15to270 114	88
PVCR	DVA	TEM_L1_5_EM_slices15to270 112	95
PVCR	DVA	TEM_L1_5_EM_slices15to270 113	131
PVCR	DVA	TEM_L1_5_EM_slices15to270 114	301
PVCR	DVA	TEM_L1_5_EM_slices15to270 115	192
PVCR	DVA	TEM_L1_5_EM_slices15to270 116	162
PVCR	DVA	TEM_L1_5_EM_slices15to270 117	142
PVCR	DVA	TEM_L1_5_EM_slices15to270 118	122
PVCR	DVA	TEM_L1_5_EM_slices15to270 119	166
PVCR	DVA	TEM_L1_5_EM_slices15to270 120	138
PVCR	DVA	TEM_L1_5_EM_slices15to270 121	30
PVCR	DVA	TEM_L1_5_EM_slices15to270 122	127
PVCR	DVA	TEM_L1_5_EM_slices15to270 123	88
PVCR	DVA	TEM_L1_5_EM_slices15to270 124	59
PVCR	DVA	TEM_L1_5_EM_slices15to270 125	78
PVCR	DVA	TEM_L1_5_EM_slices15to270 126	50
PVCR	DVA	TEM_L1_5_EM_slices15to270 127	91
PVCR	DVA	TEM_L1_5_EM_slices15to270 128	97
PVCR	DVA	TEM_L1_5_EM_slices15to270 129	102
PVCR	DVA	TEM_L1_5_EM_slices15to270 130	45
PVPL	DVA	TEM_L1_5_EM_slices15to270 91	297
PVPL	DVA	TEM_L1_5_EM_slices15to270 93	34
PVPL	DVA	TEM_L1_5_EM_slices15to270 94	80
PVPL	DVA	TEM_L1_5_EM_slices15to270 95	336
PVPL	DVA	TEM_L1_5_EM_slices15to270 96	305
PVPL	DVA	TEM_L1_5_EM_slices15to270 97	168
PVPL	DVA	TEM_L1_5_EM_slices15to270 102	131
PVPL	DVA	TEM_L1_5_EM_slices15to270 102	258
PVPL	DVA	TEM_L1_5_EM_slices15to270 103	501
PVPL	DVA	TEM_L1_5_EM_slices15to270 103	173
PVPL	DVA	TEM_L1_5_EM_slices15to270 104	253
PVPL	DVA	TEM_L1_5_EM_slices15to270 104	81
PVPL	DVA	TEM_L1_5_EM_slices15to270 104	127
PVPL	DVA	TEM_L1_5_EM_slices15to270 105	224
PVPL	DVA	TEM_L1_5_EM_slices15to270 106	159
PVPL	DVA	TEM_L1_5_EM_slices15to270 107	114
PVPL	DVA	TEM_L1_5_EM_slices15to270 108	90
PVPL	DVA	TEM_L1_5_EM_slices15to270 109	83
PVPL	DVA	TEM_L1_5_EM_slices15to270 110	92
PVPL	DVA	TEM_L1_5_EM_slices15to270 111	101
PVPL	DVA	TEM_L1_5_EM_slices15to270 112	273
PVPL	DVA	TEM_L1_5_EM_slices15to270 113	150
PVPL	DVA	TEM_L1_5_EM_slices15to270 114	79
PVPL	DVA	TEM_L1_5_EM_slices15to270 115	65
PVPL	DVA	TEM_L1_5_EM_slices15to270 116	67
PVPL	DVA	TEM_L1_5_EM_slices15to270 117	50
PVPL	DVA	TEM_L1_5_EM_slices15to270 118	63
PVPL	DVA	TEM_L1_5_EM_slices15to270 119	39
PVPL	DVA	TEM_L1_5_EM_slices15to270 120	28
PVPL	DVA	TEM_L1_5_EM_slices15to270 121	43
PVPL	DVA	TEM_L1_5_EM_slices15to270 122	52
PVPL	DVA	TEM_L1_5_EM_slices15to270 123	87
PVPL	DVA	TEM_L1_5_EM_slices15to270 124	71
PVPL	DVA	TEM_L1_5_EM_slices15to270 125	57
PVPL	DVA	TEM_L1_5_EM_slices15to270 126	61
PVPL	DVA	TEM_L1_5_EM_slices15to270 127	66
PVPL	DVA	TEM_L1_5_EM_slices15to270 128	44
PVPL	DVA	TEM_L1_5_EM_slices15to270 146	4
PVPL	DVA	TEM_L1_5_EM_slices15to270 147	66
PVPL	DVA	TEM_L1_5_EM_slices15to270 148	71
PVPL	DVA	TEM_L1_5_EM_slices15to270 149	79
PVPL	DVA	TEM_L1_5_EM_slices15to270 150	69
PVPL	DVA	TEM_L1_5_EM_slices15to270 151	87
PVPL	DVA	TEM_L1_5_EM_slices15to270 152	94
PVPL	DVA	TEM_L1_5_EM_slices15to270 153	65
PVPL	DVA	TEM_L1_5_EM_slices15to270 154	46
PVPL	DVA	TEM_L1_5_EM_slices15to270 155	56
PVPL	DVA	TEM_L1_5_EM_slices15to270 156	44
PVPL	DVA	TEM_L1_5_EM_slices15to270 157	26
PVPL	DVA	TEM_L1_5_EM_slices15to270 158	23
PVPL	DVA	TEM_L1_5_EM_slices15to270 159	24
PVPL	DVA	TEM_L1_5_EM_slices15to270 160	2
PVPL	DVA	TEM_L1_5_EM_slices15to270 161	45
PVPL	DVA	TEM_L1_5_EM_slices15to270 162	61
PVPL	DVA	TEM_L1_5_EM_slices15to270 163	76
PVPL	DVA	TEM_L1_5_EM_slices15to270 164	82
PVPL	DVA	TEM_L1_5_EM_slices15to270 165	95
PVPL	DVA	TEM_L1_5_EM_slices15to270 166	84
PVPL	DVA	TEM_L1_5_EM_slices15to270 167	80
PVPL	DVA	TEM_L1_5_EM_slices15to270 168	92
PVPL	DVA	TEM_L1_5_EM_slices15to270 169	95
PVPL	DVA	TEM_L1_5_EM_slices15to270 170	97
PVPL	DVA	TEM_L1_5_EM_slices15to270 171	98
PVPL	DVA	TEM_L1_5_EM_slices15to270 172	110
PVPL	DVA	TEM_L1_5_EM_slices15to270 181	63
PVPL	DVA	TEM_L1_5_EM_slices15to270 182	85
PVPL	DVA	TEM_L1_5_EM_slices15to270 183	95
PVPL	DVA	TEM_L1_5_EM_slices15to270 184	83
PVPL	DVA	TEM_L1_5_EM_slices15to270 185	87
PVPL	DVA	TEM_L1_5_EM_slices15to270 186	76
PVPL	DVA	TEM_L1_5_EM_slices15to270 187	116
PVPL	DVA	TEM_L1_5_EM_slices15to270 188	116
PVPL	DVA	TEM_L1_5_EM_slices15to270 189	79
PVPL	DVA	TEM_L1_5_EM_slices15to270 190	81
PVPL	DVA	TEM_L1_5_EM_slices15to270 191	70
PVPL	DVA	TEM_L1_5_EM_slices15to270 192	132
PVPL	DVA	TEM_L1_5_EM_slices15to270 193	92
PVPR	DVA	TEM_L1_5_EM_slices15to270 90	105
PVPR	DVA	TEM_L1_5_EM_slices15to270 90	128
PVPR	DVA	TEM_L1_5_EM_slices15to270 91	32
PVPR	DVA	TEM_L1_5_EM_slices15to270 91	68
PVPR	DVA	TEM_L1_5_EM_slices15to270 92	112
PVPR	DVA	TEM_L1_5_EM_slices15to270 93	327
PVPR	DVA	TEM_L1_5_EM_slices15to270 94	280
PVPR	DVA	TEM_L1_5_EM_slices15to270 95	283
PVPR	DVA	TEM_L1_5_EM_slices15to270 95	226
PVPR	DVA	TEM_L1_5_EM_slices15to270 96	203
PVPR	DVA	TEM_L1_5_EM_slices15to270 96	392
PVPR	DVA	TEM_L1_5_EM_slices15to270 97	77
PVPR	DVA	TEM_L1_5_EM_slices15to270 104	84
PVPR	DVA	TEM_L1_5_EM_slices15to270 105	492
PVPR	DVA	TEM_L1_5_EM_slices15to270 106	504
PVPR	DVA	TEM_L1_5_EM_slices15to270 107	602
PVPR	DVA	TEM_L1_5_EM_slices15to270 108	563
PVPR	DVA	TEM_L1_5_EM_slices15to270 109	533
PVPR	DVA	TEM_L1_5_EM_slices15to270 111	436
PVPR	DVA	TEM_L1_5_EM_slices15to270 112	291
PVPR	DVA	TEM_L1_5_EM_slices15to270 113	164
PVPR	DVA	TEM_L1_5_EM_slices15to270 115	24
PVPR	DVA	TEM_L1_5_EM_slices15to270 116	71
PVPR	DVA	TEM_L1_5_EM_slices15to270 117	117
PVPR	DVA	TEM_L1_5_EM_slices15to270 118	115
PVPR	DVA	TEM_L1_5_EM_slices15to270 119	128
PVPR	DVA	TEM_L1_5_EM_slices15to270 120	108
PVPR	DVA	TEM_L1_5_EM_slices15to270 121	99
PVPR	DVA	TEM_L1_5_EM_slices15to270 128	87
PVPR	DVA	TEM_L1_5_EM_slices15to270 129	148
PVPR	DVA	TEM_L1_5_EM_slices15to270 130	146
PVPR	DVA	TEM_L1_5_EM_slices15to270 131	149
PVPR	DVA	TEM_L1_5_EM_slices15to270 132	93
PVPR	DVA	TEM_L1_5_EM_slices15to270 133	50
PVPR	DVA	TEM_L1_5_EM_slices15to270 134	15
PVPR	DVA	TEM_L1_5_EM_slices15to270 141	130
PVPR	DVA	TEM_L1_5_EM_slices15to270 142	4
PVPR	DVA	TEM_L1_5_EM_slices15to270 143	118
PVPR	DVA	TEM_L1_5_EM_slices15to270 144	111
PVPR	DVA	TEM_L1_5_EM_slices15to270 145	113
PVPR	DVA	TEM_L1_5_EM_slices15to270 146	112
PVPR	DVA	TEM_L1_5_EM_slices15to270 147	85
PVPR	DVA	TEM_L1_5_EM_slices15to270 148	66
PVPR	DVA	TEM_L1_5_EM_slices15to270 149	58
PVPR	DVA	TEM_L1_5_EM_slices15to270 150	34
PVPR	DVA	TEM_L1_5_EM_slices15to270 161	42
PVPR	DVA	TEM_L1_5_EM_slices15to270 162	62
PVPR	DVA	TEM_L1_5_EM_slices15to270 163	52
PVPR	DVA	TEM_L1_5_EM_slices15to270 164	52
PVPR	DVA	TEM_L1_5_EM_slices15to270 165	42
PVPR	DVA	TEM_L1_5_EM_slices15to270 166	71
PVPR	DVA	TEM_L1_5_EM_slices15to270 167	73
PVPR	DVA	TEM_L1_5_EM_slices15to270 168	72
PVPR	DVA	TEM_L1_5_EM_slices15to270 169	61
PVPR	DVA	TEM_L1_5_EM_slices15to270 170	44
PVPR	DVA	TEM_L1_5_EM_slices15to270 171	47
PVPR	DVA	TEM_L1_5_EM_slices15to270 172	46
PVPR	DVA	TEM_L1_5_EM_slices15to270 185	43
PVPR	DVA	TEM_L1_5_EM_slices15to270 186	72
PVPR	DVA	TEM_L1_5_EM_slices15to270 187	75
PVPR	DVA	TEM_L1_5_EM_slices15to270 188	89
PVPR	DVA	TEM_L1_5_EM_slices15to270 189	63
PVPR	DVA	TEM_L1_5_EM_slices15to270 190	91
PVR	DVA	TEM_L1_5_EM_slices15to270 156	2
RIBL	DVA	TEM_L1_5_EM_slices15to270 100	11
RIBR	DVA	TEM_L1_5_EM_slices15to270 89	277
RIBR	DVA	TEM_L1_5_EM_slices15to270 90	292
RIBR	DVA	TEM_L1_5_EM_slices15to270 91	297
RIBR	DVA	TEM_L1_5_EM_slices15to270 92	237
RICL	DVA	TEM_L1_5_EM_slices15to270 104	102
RICL	DVA	TEM_L1_5_EM_slices15to270 105	126
RICL	DVA	TEM_L1_5_EM_slices15to270 106	156
RICL	DVA	TEM_L1_5_EM_slices15to270 107	116
RICL	DVA	TEM_L1_5_EM_slices15to270 108	112
RICL	DVA	TEM_L1_5_EM_slices15to270 109	28
RICL	DVA	TEM_L1_5_EM_slices15to270 150	98
RICL	DVA	TEM_L1_5_EM_slices15to270 151	114
RICL	DVA	TEM_L1_5_EM_slices15to270 151	124
RICL	DVA	TEM_L1_5_EM_slices15to270 152	147
RICL	DVA	TEM_L1_5_EM_slices15to270 152	115
RICL	DVA	TEM_L1_5_EM_slices15to270 153	102
RICL	DVA	TEM_L1_5_EM_slices15to270 154	100
RICL	DVA	TEM_L1_5_EM_slices15to270 154	94
RICL	DVA	TEM_L1_5_EM_slices15to270 155	109
RICL	DVA	TEM_L1_5_EM_slices15to270 155	128
RICL	DVA	TEM_L1_5_EM_slices15to270 156	122
RICL	DVA	TEM_L1_5_EM_slices15to270 156	106
RICL	DVA	TEM_L1_5_EM_slices15to270 157	100
RICL	DVA	TEM_L1_5_EM_slices15to270 157	79
RICL	DVA	TEM_L1_5_EM_slices15to270 158	104
RICL	DVA	TEM_L1_5_EM_slices15to270 158	106
RICL	DVA	TEM_L1_5_EM_slices15to270 159	104
RICL	DVA	TEM_L1_5_EM_slices15to270 159	84
RICL	DVA	TEM_L1_5_EM_slices15to270 160	83
RICL	DVA	TEM_L1_5_EM_slices15to270 160	75
RICL	DVA	TEM_L1_5_EM_slices15to270 161	90
RICL	DVA	TEM_L1_5_EM_slices15to270 161	61
RICL	DVA	TEM_L1_5_EM_slices15to270 162	86
RICL	DVA	TEM_L1_5_EM_slices15to270 162	54
RICL	DVA	TEM_L1_5_EM_slices15to270 163	70
RICL	DVA	TEM_L1_5_EM_slices15to270 163	36
RICL	DVA	TEM_L1_5_EM_slices15to270 164	80
RICL	DVA	TEM_L1_5_EM_slices15to270 164	36
RICL	DVA	TEM_L1_5_EM_slices15to270 165	75
RICL	DVA	TEM_L1_5_EM_slices15to270 165	41
RICL	DVA	TEM_L1_5_EM_slices15to270 166	86
RICL	DVA	TEM_L1_5_EM_slices15to270 166	23
RICL	DVA	TEM_L1_5_EM_slices15to270 167	74
RICL	DVA	TEM_L1_5_EM_slices15to270 167	12
RICL	DVA	TEM_L1_5_EM_slices15to270 168	73
RICL	DVA	TEM_L1_5_EM_slices15to270 169	12
RICL	DVA	TEM_L1_5_EM_slices15to270 169	2
RICL	DVA	TEM_L1_5_EM_slices15to270 170	4
RICL	DVA	TEM_L1_5_EM_slices15to270 170	12
RICL	DVA	TEM_L1_5_EM_slices15to270 171	39
RICL	DVA	TEM_L1_5_EM_slices15to270 172	34
RICL	DVA	TEM_L1_5_EM_slices15to270 173	49
RICL	DVA	TEM_L1_5_EM_slices15to270 174	54
RICL	DVA	TEM_L1_5_EM_slices15to270 176	38
RICL	DVA	TEM_L1_5_EM_slices15to270 177	75
RICL	DVA	TEM_L1_5_EM_slices15to270 178	66
RICL	DVA	TEM_L1_5_EM_slices15to270 179	56
RICL	DVA	TEM_L1_5_EM_slices15to270 180	92
RICL	DVA	TEM_L1_5_EM_slices15to270 181	96
RICL	DVA	TEM_L1_5_EM_slices15to270 182	88
RICL	DVA	TEM_L1_5_EM_slices15to270 183	91
RICL	DVA	TEM_L1_5_EM_slices15to270 184	98
RICR	DVA	TEM_L1_5_EM_slices15to270 143	4
RICR	DVA	TEM_L1_5_EM_slices15to270 144	78
RICR	DVA	TEM_L1_5_EM_slices15to270 145	115
RICR	DVA	TEM_L1_5_EM_slices15to270 146	138
RICR	DVA	TEM_L1_5_EM_slices15to270 147	182
RICR	DVA	TEM_L1_5_EM_slices15to270 148	158
RICR	DVA	TEM_L1_5_EM_slices15to270 149	177
RICR	DVA	TEM_L1_5_EM_slices15to270 150	138
RICR	DVA	TEM_L1_5_EM_slices15to270 151	81
RICR	DVA	TEM_L1_5_EM_slices15to270 152	77
RICR	DVA	TEM_L1_5_EM_slices15to270 153	57
RICR	DVA	TEM_L1_5_EM_slices15to270 154	56
RICR	DVA	TEM_L1_5_EM_slices15to270 154	68
RICR	DVA	TEM_L1_5_EM_slices15to270 155	72
RICR	DVA	TEM_L1_5_EM_slices15to270 155	72
RICR	DVA	TEM_L1_5_EM_slices15to270 156	99
RICR	DVA	TEM_L1_5_EM_slices15to270 156	88
RICR	DVA	TEM_L1_5_EM_slices15to270 157	56
RICR	DVA	TEM_L1_5_EM_slices15to270 157	82
RICR	DVA	TEM_L1_5_EM_slices15to270 158	76
RICR	DVA	TEM_L1_5_EM_slices15to270 158	110
RICR	DVA	TEM_L1_5_EM_slices15to270 159	60
RICR	DVA	TEM_L1_5_EM_slices15to270 159	119
RICR	DVA	TEM_L1_5_EM_slices15to270 160	62
RICR	DVA	TEM_L1_5_EM_slices15to270 160	120
RICR	DVA	TEM_L1_5_EM_slices15to270 161	63
RICR	DVA	TEM_L1_5_EM_slices15to270 161	124
RICR	DVA	TEM_L1_5_EM_slices15to270 162	85
RICR	DVA	TEM_L1_5_EM_slices15to270 162	99
RICR	DVA	TEM_L1_5_EM_slices15to270 163	69
RICR	DVA	TEM_L1_5_EM_slices15to270 163	98
RICR	DVA	TEM_L1_5_EM_slices15to270 164	45
RICR	DVA	TEM_L1_5_EM_slices15to270 164	89
RICR	DVA	TEM_L1_5_EM_slices15to270 165	74
RICR	DVA	TEM_L1_5_EM_slices15to270 165	79
RICR	DVA	TEM_L1_5_EM_slices15to270 166	58
RICR	DVA	TEM_L1_5_EM_slices15to270 166	64
RICR	DVA	TEM_L1_5_EM_slices15to270 167	65
RICR	DVA	TEM_L1_5_EM_slices15to270 167	59
RICR	DVA	TEM_L1_5_EM_slices15to270 168	69
RICR	DVA	TEM_L1_5_EM_slices15to270 168	43
RICR	DVA	TEM_L1_5_EM_slices15to270 169	64
RICR	DVA	TEM_L1_5_EM_slices15to270 170	61
RICR	DVA	TEM_L1_5_EM_slices15to270 171	64
RICR	DVA	TEM_L1_5_EM_slices15to270 172	63
RICR	DVA	TEM_L1_5_EM_slices15to270 175	62
RICR	DVA	TEM_L1_5_EM_slices15to270 176	59
RICR	DVA	TEM_L1_5_EM_slices15to270 177	48
RICR	DVA	TEM_L1_5_EM_slices15to270 178	31
RICR	DVA	TEM_L1_5_EM_slices15to270 179	13
RICR	DVA	TEM_L1_5_EM_slices15to270 184	32
RICR	DVA	TEM_L1_5_EM_slices15to270 185	61
RICR	DVA	TEM_L1_5_EM_slices15to270 186	41
RICR	DVA	TEM_L1_5_EM_slices15to270 187	8
RICR	DVA	TEM_L1_5_EM_slices15to270 188	31
RICR	DVA	TEM_L1_5_EM_slices15to270 189	60
RICR	DVA	TEM_L1_5_EM_slices15to270 190	45
RICR	DVA	TEM_L1_5_EM_slices15to270 191	56
RID	DVA	TEM_L1_5_EM_slices15to270 85	50
RID	DVA	TEM_L1_5_EM_slices15to270 86	95
RID	DVA	TEM_L1_5_EM_slices15to270 87	111
RID	DVA	TEM_L1_5_EM_slices15to270 87	48
RID	DVA	TEM_L1_5_EM_slices15to270 88	234
RID	DVA	TEM_L1_5_EM_slices15to270 89	236
RID	DVA	TEM_L1_5_EM_slices15to270 90	191
RID	DVA	TEM_L1_5_EM_slices15to270 91	144
RID	DVA	TEM_L1_5_EM_slices15to270 101	149
RID	DVA	TEM_L1_5_EM_slices15to270 102	447
RID	DVA	TEM_L1_5_EM_slices15to270 103	333
RID	DVA	TEM_L1_5_EM_slices15to270 104	91
RID	DVA	TEM_L1_5_EM_slices15to270 104	233
RID	DVA	TEM_L1_5_EM_slices15to270 105	46
RID	DVA	TEM_L1_5_EM_slices15to270 106	72
RID	DVA	TEM_L1_5_EM_slices15to270 107	90
RID	DVA	TEM_L1_5_EM_slices15to270 108	63
RID	DVA	TEM_L1_5_EM_slices15to270 109	78
RID	DVA	TEM_L1_5_EM_slices15to270 110	64
RID	DVA	TEM_L1_5_EM_slices15to270 111	79
RID	DVA	TEM_L1_5_EM_slices15to270 112	93
RID	DVA	TEM_L1_5_EM_slices15to270 113	38
RID	DVA	TEM_L1_5_EM_slices15to270 114	18
RID	DVA	TEM_L1_5_EM_slices15to270 145	26
RID	DVA	TEM_L1_5_EM_slices15to270 146	50
RID	DVA	TEM_L1_5_EM_slices15to270 147	86
RID	DVA	TEM_L1_5_EM_slices15to270 148	62
RID	DVA	TEM_L1_5_EM_slices15to270 149	62
RID	DVA	TEM_L1_5_EM_slices15to270 150	58
RIGL	DVA	TEM_L1_5_EM_slices15to270 102	272
RIGL	DVA	TEM_L1_5_EM_slices15to270 103	232
RIGL	DVA	TEM_L1_5_EM_slices15to270 104	106
RIML	DVA	TEM_L1_5_EM_slices15to270 86	200
RIML	DVA	TEM_L1_5_EM_slices15to270 87	632
RIML	DVA	TEM_L1_5_EM_slices15to270 87	47
RIMR	DVA	TEM_L1_5_EM_slices15to270 86	79
RIR	DVA	TEM_L1_5_EM_slices15to270 87	177
RIR	DVA	TEM_L1_5_EM_slices15to270 88	252
RIR	DVA	TEM_L1_5_EM_slices15to270 89	44
RIR	DVA	TEM_L1_5_EM_slices15to270 89	255
RIR	DVA	TEM_L1_5_EM_slices15to270 90	155
RIR	DVA	TEM_L1_5_EM_slices15to270 90	213
RIR	DVA	TEM_L1_5_EM_slices15to270 91	180
RIR	DVA	TEM_L1_5_EM_slices15to270 91	69
RIR	DVA	TEM_L1_5_EM_slices15to270 92	195
RIR	DVA	TEM_L1_5_EM_slices15to270 92	113
RIR	DVA	TEM_L1_5_EM_slices15to270 93	212
RIR	DVA	TEM_L1_5_EM_slices15to270 93	153
RIR	DVA	TEM_L1_5_EM_slices15to270 94	594
RIR	DVA	TEM_L1_5_EM_slices15to270 94	138
RIR	DVA	TEM_L1_5_EM_slices15to270 94	264
RIR	DVA	TEM_L1_5_EM_slices15to270 94	121
RIR	DVA	TEM_L1_5_EM_slices15to270 95	820
RIR	DVA	TEM_L1_5_EM_slices15to270 95	127
RIR	DVA	TEM_L1_5_EM_slices15to270 95	285
RIR	DVA	TEM_L1_5_EM_slices15to270 95	145
RIR	DVA	TEM_L1_5_EM_slices15to270 96	136
RIR	DVA	TEM_L1_5_EM_slices15to270 96	342
RIR	DVA	TEM_L1_5_EM_slices15to270 96	82
RIR	DVA	TEM_L1_5_EM_slices15to270 96	304
RIR	DVA	TEM_L1_5_EM_slices15to270 96	98
RIR	DVA	TEM_L1_5_EM_slices15to270 97	100
RIR	DVA	TEM_L1_5_EM_slices15to270 97	229
RIR	DVA	TEM_L1_5_EM_slices15to270 114	24
RIR	DVA	TEM_L1_5_EM_slices15to270 115	18
RIR	DVA	TEM_L1_5_EM_slices15to270 116	135
RIR	DVA	TEM_L1_5_EM_slices15to270 117	174
RIR	DVA	TEM_L1_5_EM_slices15to270 118	203
RIR	DVA	TEM_L1_5_EM_slices15to270 119	212
RIR	DVA	TEM_L1_5_EM_slices15to270 120	175
RIR	DVA	TEM_L1_5_EM_slices15to270 121	47
RIR	DVA	TEM_L1_5_EM_slices15to270 121	167
RIR	DVA	TEM_L1_5_EM_slices15to270 122	114
RIR	DVA	TEM_L1_5_EM_slices15to270 122	42
RIR	DVA	TEM_L1_5_EM_slices15to270 122	185
RIR	DVA	TEM_L1_5_EM_slices15to270 123	115
RIR	DVA	TEM_L1_5_EM_slices15to270 123	86
RIR	DVA	TEM_L1_5_EM_slices15to270 123	242
RIR	DVA	TEM_L1_5_EM_slices15to270 124	144
RIR	DVA	TEM_L1_5_EM_slices15to270 124	456
RIR	DVA	TEM_L1_5_EM_slices15to270 125	181
RIR	DVA	TEM_L1_5_EM_slices15to270 125	411
RIR	DVA	TEM_L1_5_EM_slices15to270 126	221
RIR	DVA	TEM_L1_5_EM_slices15to270 126	410
RIR	DVA	TEM_L1_5_EM_slices15to270 127	81
RIR	DVA	TEM_L1_5_EM_slices15to270 127	217
RIR	DVA	TEM_L1_5_EM_slices15to270 127	395
RIR	DVA	TEM_L1_5_EM_slices15to270 128	296
RIR	DVA	TEM_L1_5_EM_slices15to270 128	59
RIR	DVA	TEM_L1_5_EM_slices15to270 129	338
RIR	DVA	TEM_L1_5_EM_slices15to270 130	227
RIR	DVA	TEM_L1_5_EM_slices15to270 131	125
RIR	DVA	TEM_L1_5_EM_slices15to270 132	107
RIVL	DVA	TEM_L1_5_EM_slices15to270 165	6
RIVL	DVA	TEM_L1_5_EM_slices15to270 166	24
RIVL	DVA	TEM_L1_5_EM_slices15to270 167	24
RIVL	DVA	TEM_L1_5_EM_slices15to270 168	34
RIVL	DVA	TEM_L1_5_EM_slices15to270 169	26
RIVL	DVA	TEM_L1_5_EM_slices15to270 170	26
RIVL	DVA	TEM_L1_5_EM_slices15to270 171	47
RIVR	DVA	TEM_L1_5_EM_slices15to270 93	96
RIVR	DVA	TEM_L1_5_EM_slices15to270 94	147
RIVR	DVA	TEM_L1_5_EM_slices15to270 95	87
RMDVL	DVA	TEM_L1_5_EM_slices15to270 94	73
RMDVL	DVA	TEM_L1_5_EM_slices15to270 95	93
RMDVL	DVA	TEM_L1_5_EM_slices15to270 96	4
RMDVL	DVA	TEM_L1_5_EM_slices15to270 97	74
RMDVL	DVA	TEM_L1_5_EM_slices15to270 98	47
RMDVR	DVA	TEM_L1_5_EM_slices15to270 164	45
RMDVR	DVA	TEM_L1_5_EM_slices15to270 165	69
RMDVR	DVA	TEM_L1_5_EM_slices15to270 166	90
RMDVR	DVA	TEM_L1_5_EM_slices15to270 167	80
RMDVR	DVA	TEM_L1_5_EM_slices15to270 168	78
RMDVR	DVA	TEM_L1_5_EM_slices15to270 169	87
RMDVR	DVA	TEM_L1_5_EM_slices15to270 170	92
RMDVR	DVA	TEM_L1_5_EM_slices15to270 171	102
RMDVR	DVA	TEM_L1_5_EM_slices15to270 172	119
RMDVR	DVA	TEM_L1_5_EM_slices15to270 173	123
RMDVR	DVA	TEM_L1_5_EM_slices15to270 174	106
RMDVR	DVA	TEM_L1_5_EM_slices15to270 175	89
RMGR	DVA	TEM_L1_5_EM_slices15to270 105	47
RMGR	DVA	TEM_L1_5_EM_slices15to270 106	131
SAAVL	DVA	TEM_L1_5_EM_slices15to270 88	79
SAAVL	DVA	TEM_L1_5_EM_slices15to270 89	78
SAAVL	DVA	TEM_L1_5_EM_slices15to270 90	114
SAAVL	DVA	TEM_L1_5_EM_slices15to270 91	108
SAAVL	DVA	TEM_L1_5_EM_slices15to270 92	134
SAAVL	DVA	TEM_L1_5_EM_slices15to270 96	48
SAAVR	DVA	TEM_L1_5_EM_slices15to270 85	11
SAAVR	DVA	TEM_L1_5_EM_slices15to270 173	56
SAAVR	DVA	TEM_L1_5_EM_slices15to270 174	98
SAAVR	DVA	TEM_L1_5_EM_slices15to270 175	86
SAAVR	DVA	TEM_L1_5_EM_slices15to270 176	104
SAAVR	DVA	TEM_L1_5_EM_slices15to270 177	79
SAAVR	DVA	TEM_L1_5_EM_slices15to270 178	79
SAAVR	DVA	TEM_L1_5_EM_slices15to270 179	73
SAAVR	DVA	TEM_L1_5_EM_slices15to270 180	74
SIADL	DVA	TEM_L1_5_EM_slices15to270 86	68
SIADL	DVA	TEM_L1_5_EM_slices15to270 87	197
SIADL	DVA	TEM_L1_5_EM_slices15to270 88	222
SIADL	DVA	TEM_L1_5_EM_slices15to270 89	132
SIADL	DVA	TEM_L1_5_EM_slices15to270 90	83
SIADL	DVA	TEM_L1_5_EM_slices15to270 91	64
SIADL	DVA	TEM_L1_5_EM_slices15to270 92	68
SIADL	DVA	TEM_L1_5_EM_slices15to270 95	100
SIADL	DVA	TEM_L1_5_EM_slices15to270 96	144
SIADL	DVA	TEM_L1_5_EM_slices15to270 96	129
SIADL	DVA	TEM_L1_5_EM_slices15to270 97	140
SIADL	DVA	TEM_L1_5_EM_slices15to270 98	181
SIADL	DVA	TEM_L1_5_EM_slices15to270 99	153
SIADL	DVA	TEM_L1_5_EM_slices15to270 100	79
SIADL	DVA	TEM_L1_5_EM_slices15to270 101	91
SIADL	DVA	TEM_L1_5_EM_slices15to270 102	121
SIADL	DVA	TEM_L1_5_EM_slices15to270 103	62
SIADL	DVA	TEM_L1_5_EM_slices15to270 104	64
SIADL	DVA	TEM_L1_5_EM_slices15to270 105	153
SIADL	DVA	TEM_L1_5_EM_slices15to270 106	65
SIADL	DVA	TEM_L1_5_EM_slices15to270 107	62
SIADL	DVA	TEM_L1_5_EM_slices15to270 108	58
SIADL	DVA	TEM_L1_5_EM_slices15to270 109	64
SIADL	DVA	TEM_L1_5_EM_slices15to270 110	317
SIADL	DVA	TEM_L1_5_EM_slices15to270 111	189
SIADL	DVA	TEM_L1_5_EM_slices15to270 112	93
SIADL	DVA	TEM_L1_5_EM_slices15to270 113	20
SIADL	DVA	TEM_L1_5_EM_slices15to270 118	158
SIADL	DVA	TEM_L1_5_EM_slices15to270 122	143
SIADL	DVA	TEM_L1_5_EM_slices15to270 123	106
SIADL	DVA	TEM_L1_5_EM_slices15to270 124	130
SIADL	DVA	TEM_L1_5_EM_slices15to270 125	135
SIADL	DVA	TEM_L1_5_EM_slices15to270 126	114
SIADL	DVA	TEM_L1_5_EM_slices15to270 127	87
SIADL	DVA	TEM_L1_5_EM_slices15to270 128	58
SIADR	DVA	TEM_L1_5_EM_slices15to270 88	94
SIADR	DVA	TEM_L1_5_EM_slices15to270 89	290
SIADR	DVA	TEM_L1_5_EM_slices15to270 90	319
SIADR	DVA	TEM_L1_5_EM_slices15to270 91	329
SIADR	DVA	TEM_L1_5_EM_slices15to270 92	194
SIADR	DVA	TEM_L1_5_EM_slices15to270 93	44
SIADR	DVA	TEM_L1_5_EM_slices15to270 94	2
SIADR	DVA	TEM_L1_5_EM_slices15to270 95	20
SIADR	DVA	TEM_L1_5_EM_slices15to270 96	149
SIADR	DVA	TEM_L1_5_EM_slices15to270 97	179
SIADR	DVA	TEM_L1_5_EM_slices15to270 98	157
SIADR	DVA	TEM_L1_5_EM_slices15to270 103	163
SIADR	DVA	TEM_L1_5_EM_slices15to270 104	134
SIADR	DVA	TEM_L1_5_EM_slices15to270 106	52
SIADR	DVA	TEM_L1_5_EM_slices15to270 107	114
SIADR	DVA	TEM_L1_5_EM_slices15to270 108	139
SIADR	DVA	TEM_L1_5_EM_slices15to270 109	111
SIADR	DVA	TEM_L1_5_EM_slices15to270 111	146
SIADR	DVA	TEM_L1_5_EM_slices15to270 112	165
SIADR	DVA	TEM_L1_5_EM_slices15to270 113	128
SIADR	DVA	TEM_L1_5_EM_slices15to270 114	167
SIADR	DVA	TEM_L1_5_EM_slices15to270 115	126
SIADR	DVA	TEM_L1_5_EM_slices15to270 116	194
SIADR	DVA	TEM_L1_5_EM_slices15to270 121	42
SIADR	DVA	TEM_L1_5_EM_slices15to270 122	170
SIADR	DVA	TEM_L1_5_EM_slices15to270 123	192
SIADR	DVA	TEM_L1_5_EM_slices15to270 124	201
SIADR	DVA	TEM_L1_5_EM_slices15to270 125	218
SIADR	DVA	TEM_L1_5_EM_slices15to270 126	206
SIADR	DVA	TEM_L1_5_EM_slices15to270 127	188
SIADR	DVA	TEM_L1_5_EM_slices15to270 128	128
SIADR	DVA	TEM_L1_5_EM_slices15to270 129	118
SIADR	DVA	TEM_L1_5_EM_slices15to270 130	89
SIADR	DVA	TEM_L1_5_EM_slices15to270 131	115
SIADR	DVA	TEM_L1_5_EM_slices15to270 132	100
SIADR	DVA	TEM_L1_5_EM_slices15to270 133	113
SIADR	DVA	TEM_L1_5_EM_slices15to270 134	74
SIADR	DVA	TEM_L1_5_EM_slices15to270 135	10
SIAVL	DVA	TEM_L1_5_EM_slices15to270 96	271
SIAVL	DVA	TEM_L1_5_EM_slices15to270 96	173
SIAVL	DVA	TEM_L1_5_EM_slices15to270 96	114
SIAVL	DVA	TEM_L1_5_EM_slices15to270 97	519
SIAVL	DVA	TEM_L1_5_EM_slices15to270 97	455
SIAVL	DVA	TEM_L1_5_EM_slices15to270 98	177
SIAVL	DVA	TEM_L1_5_EM_slices15to270 98	348
SIAVL	DVA	TEM_L1_5_EM_slices15to270 99	165
SIAVL	DVA	TEM_L1_5_EM_slices15to270 99	214
SIAVL	DVA	TEM_L1_5_EM_slices15to270 100	212
SIAVL	DVA	TEM_L1_5_EM_slices15to270 100	150
SIAVL	DVA	TEM_L1_5_EM_slices15to270 101	142
SIAVL	DVA	TEM_L1_5_EM_slices15to270 102	121
SIAVL	DVA	TEM_L1_5_EM_slices15to270 103	130
SIAVL	DVA	TEM_L1_5_EM_slices15to270 104	88
SIAVL	DVA	TEM_L1_5_EM_slices15to270 105	122
SIAVL	DVA	TEM_L1_5_EM_slices15to270 106	124
SIAVL	DVA	TEM_L1_5_EM_slices15to270 107	99
SIAVL	DVA	TEM_L1_5_EM_slices15to270 108	97
SIAVL	DVA	TEM_L1_5_EM_slices15to270 109	80
SIAVL	DVA	TEM_L1_5_EM_slices15to270 110	114
SIAVL	DVA	TEM_L1_5_EM_slices15to270 111	277
SIAVL	DVA	TEM_L1_5_EM_slices15to270 112	331
SIAVL	DVA	TEM_L1_5_EM_slices15to270 113	259
SIAVL	DVA	TEM_L1_5_EM_slices15to270 114	208
SIAVL	DVA	TEM_L1_5_EM_slices15to270 115	164
SIAVL	DVA	TEM_L1_5_EM_slices15to270 119	91
SIAVL	DVA	TEM_L1_5_EM_slices15to270 120	105
SIAVL	DVA	TEM_L1_5_EM_slices15to270 121	122
SIAVL	DVA	TEM_L1_5_EM_slices15to270 122	134
SIAVL	DVA	TEM_L1_5_EM_slices15to270 123	159
SIAVL	DVA	TEM_L1_5_EM_slices15to270 124	133
SIAVL	DVA	TEM_L1_5_EM_slices15to270 125	115
SIAVL	DVA	TEM_L1_5_EM_slices15to270 126	103
SIAVL	DVA	TEM_L1_5_EM_slices15to270 127	130
SIAVL	DVA	TEM_L1_5_EM_slices15to270 128	156
SIAVL	DVA	TEM_L1_5_EM_slices15to270 129	135
SIAVL	DVA	TEM_L1_5_EM_slices15to270 130	135
SIAVL	DVA	TEM_L1_5_EM_slices15to270 131	110
SIAVL	DVA	TEM_L1_5_EM_slices15to270 132	141
SIAVL	DVA	TEM_L1_5_EM_slices15to270 133	132
SIAVL	DVA	TEM_L1_5_EM_slices15to270 134	175
SIAVL	DVA	TEM_L1_5_EM_slices15to270 135	165
SIAVL	DVA	TEM_L1_5_EM_slices15to270 142	103
SIAVL	DVA	TEM_L1_5_EM_slices15to270 143	97
SIAVL	DVA	TEM_L1_5_EM_slices15to270 144	93
SIAVL	DVA	TEM_L1_5_EM_slices15to270 145	102
SIAVL	DVA	TEM_L1_5_EM_slices15to270 146	107
SIAVL	DVA	TEM_L1_5_EM_slices15to270 147	105
SIAVL	DVA	TEM_L1_5_EM_slices15to270 148	95
SIAVL	DVA	TEM_L1_5_EM_slices15to270 149	81
SIAVL	DVA	TEM_L1_5_EM_slices15to270 150	63
SIAVL	DVA	TEM_L1_5_EM_slices15to270 151	61
SIAVL	DVA	TEM_L1_5_EM_slices15to270 152	68
SIAVL	DVA	TEM_L1_5_EM_slices15to270 153	51
SIAVL	DVA	TEM_L1_5_EM_slices15to270 154	14
SIAVL	DVA	TEM_L1_5_EM_slices15to270 161	57
SIAVL	DVA	TEM_L1_5_EM_slices15to270 162	66
SIAVL	DVA	TEM_L1_5_EM_slices15to270 163	60
SIAVL	DVA	TEM_L1_5_EM_slices15to270 164	66
SIAVL	DVA	TEM_L1_5_EM_slices15to270 165	75
SIAVL	DVA	TEM_L1_5_EM_slices15to270 166	53
SIAVL	DVA	TEM_L1_5_EM_slices15to270 167	51
SIAVL	DVA	TEM_L1_5_EM_slices15to270 168	47
SIAVL	DVA	TEM_L1_5_EM_slices15to270 169	42
SIAVL	DVA	TEM_L1_5_EM_slices15to270 170	42
SIAVL	DVA	TEM_L1_5_EM_slices15to270 171	59
SIAVL	DVA	TEM_L1_5_EM_slices15to270 172	63
SIAVL	DVA	TEM_L1_5_EM_slices15to270 173	57
SIAVL	DVA	TEM_L1_5_EM_slices15to270 174	76
SIAVL	DVA	TEM_L1_5_EM_slices15to270 175	86
SIAVL	DVA	TEM_L1_5_EM_slices15to270 176	95
SIAVL	DVA	TEM_L1_5_EM_slices15to270 177	85
SIAVL	DVA	TEM_L1_5_EM_slices15to270 178	116
SIAVL	DVA	TEM_L1_5_EM_slices15to270 179	158
SIAVL	DVA	TEM_L1_5_EM_slices15to270 180	122
SIAVL	DVA	TEM_L1_5_EM_slices15to270 181	123
SIAVL	DVA	TEM_L1_5_EM_slices15to270 182	127
SIAVL	DVA	TEM_L1_5_EM_slices15to270 183	152
SIAVL	DVA	TEM_L1_5_EM_slices15to270 184	109
SIAVL	DVA	TEM_L1_5_EM_slices15to270 185	130
SIAVL	DVA	TEM_L1_5_EM_slices15to270 187	113
SIAVL	DVA	TEM_L1_5_EM_slices15to270 188	77
SIAVL	DVA	TEM_L1_5_EM_slices15to270 189	76
SIAVL	DVA	TEM_L1_5_EM_slices15to270 190	85
SIAVL	DVA	TEM_L1_5_EM_slices15to270 191	80
SIAVL	DVA	TEM_L1_5_EM_slices15to270 192	75
SIAVL	DVA	TEM_L1_5_EM_slices15to270 193	84
SIAVR	DVA	TEM_L1_5_EM_slices15to270 100	134
SIAVR	DVA	TEM_L1_5_EM_slices15to270 103	127
SIAVR	DVA	TEM_L1_5_EM_slices15to270 104	128
SIAVR	DVA	TEM_L1_5_EM_slices15to270 105	136
SIAVR	DVA	TEM_L1_5_EM_slices15to270 106	128
SIAVR	DVA	TEM_L1_5_EM_slices15to270 107	130
SIAVR	DVA	TEM_L1_5_EM_slices15to270 108	121
SIAVR	DVA	TEM_L1_5_EM_slices15to270 109	128
SIAVR	DVA	TEM_L1_5_EM_slices15to270 111	137
SIAVR	DVA	TEM_L1_5_EM_slices15to270 112	148
SIAVR	DVA	TEM_L1_5_EM_slices15to270 113	141
SIAVR	DVA	TEM_L1_5_EM_slices15to270 114	211
SIAVR	DVA	TEM_L1_5_EM_slices15to270 115	213
SIAVR	DVA	TEM_L1_5_EM_slices15to270 116	239
SIAVR	DVA	TEM_L1_5_EM_slices15to270 117	192
SIAVR	DVA	TEM_L1_5_EM_slices15to270 122	80
SIAVR	DVA	TEM_L1_5_EM_slices15to270 123	111
SIAVR	DVA	TEM_L1_5_EM_slices15to270 124	147
SIAVR	DVA	TEM_L1_5_EM_slices15to270 125	162
SIAVR	DVA	TEM_L1_5_EM_slices15to270 126	190
SIAVR	DVA	TEM_L1_5_EM_slices15to270 127	175
SIAVR	DVA	TEM_L1_5_EM_slices15to270 128	189
SIAVR	DVA	TEM_L1_5_EM_slices15to270 129	191
SIAVR	DVA	TEM_L1_5_EM_slices15to270 130	198
SIAVR	DVA	TEM_L1_5_EM_slices15to270 132	180
SIAVR	DVA	TEM_L1_5_EM_slices15to270 133	158
SIAVR	DVA	TEM_L1_5_EM_slices15to270 134	160
SIAVR	DVA	TEM_L1_5_EM_slices15to270 135	164
SIAVR	DVA	TEM_L1_5_EM_slices15to270 136	164
SIAVR	DVA	TEM_L1_5_EM_slices15to270 137	177
SIAVR	DVA	TEM_L1_5_EM_slices15to270 138	160
SIAVR	DVA	TEM_L1_5_EM_slices15to270 139	130
SIAVR	DVA	TEM_L1_5_EM_slices15to270 140	150
SIAVR	DVA	TEM_L1_5_EM_slices15to270 141	133
SIAVR	DVA	TEM_L1_5_EM_slices15to270 142	58
SIAVR	DVA	TEM_L1_5_EM_slices15to270 143	109
SIAVR	DVA	TEM_L1_5_EM_slices15to270 144	99
SIAVR	DVA	TEM_L1_5_EM_slices15to270 145	111
SIAVR	DVA	TEM_L1_5_EM_slices15to270 146	97
SIAVR	DVA	TEM_L1_5_EM_slices15to270 147	85
SIAVR	DVA	TEM_L1_5_EM_slices15to270 148	98
SIAVR	DVA	TEM_L1_5_EM_slices15to270 149	117
SIAVR	DVA	TEM_L1_5_EM_slices15to270 150	117
SIAVR	DVA	TEM_L1_5_EM_slices15to270 151	92
SIAVR	DVA	TEM_L1_5_EM_slices15to270 152	80
SIAVR	DVA	TEM_L1_5_EM_slices15to270 177	35
SIAVR	DVA	TEM_L1_5_EM_slices15to270 178	69
SIAVR	DVA	TEM_L1_5_EM_slices15to270 179	87
SIAVR	DVA	TEM_L1_5_EM_slices15to270 180	83
SIAVR	DVA	TEM_L1_5_EM_slices15to270 181	93
SIAVR	DVA	TEM_L1_5_EM_slices15to270 182	118
SIAVR	DVA	TEM_L1_5_EM_slices15to270 183	122
SIAVR	DVA	TEM_L1_5_EM_slices15to270 184	131
SIAVR	DVA	TEM_L1_5_EM_slices15to270 185	201
SIAVR	DVA	TEM_L1_5_EM_slices15to270 186	170
SIAVR	DVA	TEM_L1_5_EM_slices15to270 187	154
SIAVR	DVA	TEM_L1_5_EM_slices15to270 188	171
SIAVR	DVA	TEM_L1_5_EM_slices15to270 189	171
SIAVR	DVA	TEM_L1_5_EM_slices15to270 190	159
SIAVR	DVA	TEM_L1_5_EM_slices15to270 191	211
SIBDL	DVA	TEM_L1_5_EM_slices15to270 87	93
SIBDL	DVA	TEM_L1_5_EM_slices15to270 88	149
SIBDL	DVA	TEM_L1_5_EM_slices15to270 89	208
SIBDL	DVA	TEM_L1_5_EM_slices15to270 90	150
SIBDL	DVA	TEM_L1_5_EM_slices15to270 90	178
SIBDL	DVA	TEM_L1_5_EM_slices15to270 91	423
SIBDL	DVA	TEM_L1_5_EM_slices15to270 92	289
SIBDL	DVA	TEM_L1_5_EM_slices15to270 96	168
SIBDL	DVA	TEM_L1_5_EM_slices15to270 97	35
SIBDL	DVA	TEM_L1_5_EM_slices15to270 134	16
SIBDL	DVA	TEM_L1_5_EM_slices15to270 135	33
SIBDL	DVA	TEM_L1_5_EM_slices15to270 142	2
SIBDL	DVA	TEM_L1_5_EM_slices15to270 145	10
SIBDL	DVA	TEM_L1_5_EM_slices15to270 146	50
SIBDL	DVA	TEM_L1_5_EM_slices15to270 147	75
SIBDL	DVA	TEM_L1_5_EM_slices15to270 148	73
SIBDL	DVA	TEM_L1_5_EM_slices15to270 149	61
SIBDR	DVA	TEM_L1_5_EM_slices15to270 84	107
SIBDR	DVA	TEM_L1_5_EM_slices15to270 85	124
SIBDR	DVA	TEM_L1_5_EM_slices15to270 86	159
SIBDR	DVA	TEM_L1_5_EM_slices15to270 87	166
SIBDR	DVA	TEM_L1_5_EM_slices15to270 88	179
SIBDR	DVA	TEM_L1_5_EM_slices15to270 97	18
SIBDR	DVA	TEM_L1_5_EM_slices15to270 98	140
SIBVL	DVA	TEM_L1_5_EM_slices15to270 86	172
SIBVL	DVA	TEM_L1_5_EM_slices15to270 87	65
SIBVL	DVA	TEM_L1_5_EM_slices15to270 87	264
SIBVL	DVA	TEM_L1_5_EM_slices15to270 88	147
SIBVL	DVA	TEM_L1_5_EM_slices15to270 88	144
SIBVL	DVA	TEM_L1_5_EM_slices15to270 89	383
SIBVL	DVA	TEM_L1_5_EM_slices15to270 90	270
SIBVL	DVA	TEM_L1_5_EM_slices15to270 91	186
SIBVL	DVA	TEM_L1_5_EM_slices15to270 91	250
SIBVL	DVA	TEM_L1_5_EM_slices15to270 91	91
SIBVL	DVA	TEM_L1_5_EM_slices15to270 92	305
SIBVL	DVA	TEM_L1_5_EM_slices15to270 92	222
SIBVL	DVA	TEM_L1_5_EM_slices15to270 92	65
SIBVL	DVA	TEM_L1_5_EM_slices15to270 93	132
SIBVL	DVA	TEM_L1_5_EM_slices15to270 93	387
SIBVL	DVA	TEM_L1_5_EM_slices15to270 94	188
SIBVL	DVA	TEM_L1_5_EM_slices15to270 94	134
SIBVL	DVA	TEM_L1_5_EM_slices15to270 94	65
SIBVL	DVA	TEM_L1_5_EM_slices15to270 95	40
SIBVL	DVA	TEM_L1_5_EM_slices15to270 96	46
SIBVL	DVA	TEM_L1_5_EM_slices15to270 98	36
SIBVL	DVA	TEM_L1_5_EM_slices15to270 100	123
SIBVL	DVA	TEM_L1_5_EM_slices15to270 102	74
SIBVL	DVA	TEM_L1_5_EM_slices15to270 102	105
SIBVL	DVA	TEM_L1_5_EM_slices15to270 103	192
SIBVL	DVA	TEM_L1_5_EM_slices15to270 103	145
SIBVL	DVA	TEM_L1_5_EM_slices15to270 104	313
SIBVL	DVA	TEM_L1_5_EM_slices15to270 104	173
SIBVL	DVA	TEM_L1_5_EM_slices15to270 105	374
SIBVL	DVA	TEM_L1_5_EM_slices15to270 105	202
SIBVL	DVA	TEM_L1_5_EM_slices15to270 106	128
SIBVL	DVA	TEM_L1_5_EM_slices15to270 106	153
SIBVL	DVA	TEM_L1_5_EM_slices15to270 107	62
SIBVL	DVA	TEM_L1_5_EM_slices15to270 107	135
SIBVL	DVA	TEM_L1_5_EM_slices15to270 108	120
SIBVL	DVA	TEM_L1_5_EM_slices15to270 108	109
SIBVL	DVA	TEM_L1_5_EM_slices15to270 109	134
SIBVL	DVA	TEM_L1_5_EM_slices15to270 109	86
SIBVL	DVA	TEM_L1_5_EM_slices15to270 110	83
SIBVL	DVA	TEM_L1_5_EM_slices15to270 111	168
SIBVL	DVA	TEM_L1_5_EM_slices15to270 111	57
SIBVL	DVA	TEM_L1_5_EM_slices15to270 112	178
SIBVL	DVA	TEM_L1_5_EM_slices15to270 112	121
SIBVL	DVA	TEM_L1_5_EM_slices15to270 113	177
SIBVL	DVA	TEM_L1_5_EM_slices15to270 113	103
SIBVL	DVA	TEM_L1_5_EM_slices15to270 114	206
SIBVL	DVA	TEM_L1_5_EM_slices15to270 114	155
SIBVL	DVA	TEM_L1_5_EM_slices15to270 115	118
SIBVL	DVA	TEM_L1_5_EM_slices15to270 115	47
SIBVL	DVA	TEM_L1_5_EM_slices15to270 116	128
SIBVL	DVA	TEM_L1_5_EM_slices15to270 116	59
SIBVL	DVA	TEM_L1_5_EM_slices15to270 117	70
SIBVL	DVA	TEM_L1_5_EM_slices15to270 118	84
SIBVL	DVA	TEM_L1_5_EM_slices15to270 122	132
SIBVL	DVA	TEM_L1_5_EM_slices15to270 123	138
SIBVL	DVA	TEM_L1_5_EM_slices15to270 124	138
SIBVL	DVA	TEM_L1_5_EM_slices15to270 125	154
SIBVL	DVA	TEM_L1_5_EM_slices15to270 129	78
SIBVL	DVA	TEM_L1_5_EM_slices15to270 132	75
SIBVL	DVA	TEM_L1_5_EM_slices15to270 135	91
SIBVL	DVA	TEM_L1_5_EM_slices15to270 136	88
SIBVL	DVA	TEM_L1_5_EM_slices15to270 136	67
SIBVL	DVA	TEM_L1_5_EM_slices15to270 137	65
SIBVL	DVA	TEM_L1_5_EM_slices15to270 138	46
SIBVL	DVA	TEM_L1_5_EM_slices15to270 140	42
SIBVL	DVA	TEM_L1_5_EM_slices15to270 141	40
SIBVL	DVA	TEM_L1_5_EM_slices15to270 142	46
SIBVL	DVA	TEM_L1_5_EM_slices15to270 142	110
SIBVL	DVA	TEM_L1_5_EM_slices15to270 143	45
SIBVL	DVA	TEM_L1_5_EM_slices15to270 143	110
SIBVL	DVA	TEM_L1_5_EM_slices15to270 144	82
SIBVL	DVA	TEM_L1_5_EM_slices15to270 144	90
SIBVL	DVA	TEM_L1_5_EM_slices15to270 145	73
SIBVL	DVA	TEM_L1_5_EM_slices15to270 145	90
SIBVL	DVA	TEM_L1_5_EM_slices15to270 146	94
SIBVL	DVA	TEM_L1_5_EM_slices15to270 146	50
SIBVL	DVA	TEM_L1_5_EM_slices15to270 147	99
SIBVL	DVA	TEM_L1_5_EM_slices15to270 147	66
SIBVL	DVA	TEM_L1_5_EM_slices15to270 148	86
SIBVL	DVA	TEM_L1_5_EM_slices15to270 148	71
SIBVL	DVA	TEM_L1_5_EM_slices15to270 149	69
SIBVL	DVA	TEM_L1_5_EM_slices15to270 149	101
SIBVL	DVA	TEM_L1_5_EM_slices15to270 150	80
SIBVL	DVA	TEM_L1_5_EM_slices15to270 150	103
SIBVL	DVA	TEM_L1_5_EM_slices15to270 151	91
SIBVL	DVA	TEM_L1_5_EM_slices15to270 151	121
SIBVL	DVA	TEM_L1_5_EM_slices15to270 152	74
SIBVL	DVA	TEM_L1_5_EM_slices15to270 152	147
SIBVL	DVA	TEM_L1_5_EM_slices15to270 153	121
SIBVL	DVA	TEM_L1_5_EM_slices15to270 154	117
SIBVL	DVA	TEM_L1_5_EM_slices15to270 155	110
SIBVL	DVA	TEM_L1_5_EM_slices15to270 156	98
SIBVL	DVA	TEM_L1_5_EM_slices15to270 157	92
SIBVL	DVA	TEM_L1_5_EM_slices15to270 158	78
SIBVL	DVA	TEM_L1_5_EM_slices15to270 158	70
SIBVL	DVA	TEM_L1_5_EM_slices15to270 159	75
SIBVL	DVA	TEM_L1_5_EM_slices15to270 159	50
SIBVL	DVA	TEM_L1_5_EM_slices15to270 160	68
SIBVL	DVA	TEM_L1_5_EM_slices15to270 161	29
SIBVR	DVA	TEM_L1_5_EM_slices15to270 86	85
SIBVR	DVA	TEM_L1_5_EM_slices15to270 87	382
SIBVR	DVA	TEM_L1_5_EM_slices15to270 87	38
SIBVR	DVA	TEM_L1_5_EM_slices15to270 88	692
SIBVR	DVA	TEM_L1_5_EM_slices15to270 88	341
SIBVR	DVA	TEM_L1_5_EM_slices15to270 89	715
SIBVR	DVA	TEM_L1_5_EM_slices15to270 89	443
SIBVR	DVA	TEM_L1_5_EM_slices15to270 89	170
SIBVR	DVA	TEM_L1_5_EM_slices15to270 89	106
SIBVR	DVA	TEM_L1_5_EM_slices15to270 90	444
SIBVR	DVA	TEM_L1_5_EM_slices15to270 90	536
SIBVR	DVA	TEM_L1_5_EM_slices15to270 90	102
SIBVR	DVA	TEM_L1_5_EM_slices15to270 90	78
SIBVR	DVA	TEM_L1_5_EM_slices15to270 91	490
SIBVR	DVA	TEM_L1_5_EM_slices15to270 91	143
SIBVR	DVA	TEM_L1_5_EM_slices15to270 91	203
SIBVR	DVA	TEM_L1_5_EM_slices15to270 92	471
SIBVR	DVA	TEM_L1_5_EM_slices15to270 92	2
SIBVR	DVA	TEM_L1_5_EM_slices15to270 93	274
SIBVR	DVA	TEM_L1_5_EM_slices15to270 93	159
SIBVR	DVA	TEM_L1_5_EM_slices15to270 94	377
SIBVR	DVA	TEM_L1_5_EM_slices15to270 95	136
SIBVR	DVA	TEM_L1_5_EM_slices15to270 97	139
SIBVR	DVA	TEM_L1_5_EM_slices15to270 98	324
SIBVR	DVA	TEM_L1_5_EM_slices15to270 99	446
SIBVR	DVA	TEM_L1_5_EM_slices15to270 100	484
SIBVR	DVA	TEM_L1_5_EM_slices15to270 101	517
SIBVR	DVA	TEM_L1_5_EM_slices15to270 102	346
SIBVR	DVA	TEM_L1_5_EM_slices15to270 103	295
SIBVR	DVA	TEM_L1_5_EM_slices15to270 104	39
SIBVR	DVA	TEM_L1_5_EM_slices15to270 105	49
SIBVR	DVA	TEM_L1_5_EM_slices15to270 106	153
SIBVR	DVA	TEM_L1_5_EM_slices15to270 107	181
SIBVR	DVA	TEM_L1_5_EM_slices15to270 108	139
SIBVR	DVA	TEM_L1_5_EM_slices15to270 115	73
SIBVR	DVA	TEM_L1_5_EM_slices15to270 116	107
SIBVR	DVA	TEM_L1_5_EM_slices15to270 117	151
SIBVR	DVA	TEM_L1_5_EM_slices15to270 118	180
SIBVR	DVA	TEM_L1_5_EM_slices15to270 119	208
SIBVR	DVA	TEM_L1_5_EM_slices15to270 120	187
SIBVR	DVA	TEM_L1_5_EM_slices15to270 122	151
SIBVR	DVA	TEM_L1_5_EM_slices15to270 123	101
SIBVR	DVA	TEM_L1_5_EM_slices15to270 124	110
SIBVR	DVA	TEM_L1_5_EM_slices15to270 125	114
SIBVR	DVA	TEM_L1_5_EM_slices15to270 128	120
SIBVR	DVA	TEM_L1_5_EM_slices15to270 129	117
SIBVR	DVA	TEM_L1_5_EM_slices15to270 132	139
SIBVR	DVA	TEM_L1_5_EM_slices15to270 133	104
SIBVR	DVA	TEM_L1_5_EM_slices15to270 134	104
SIBVR	DVA	TEM_L1_5_EM_slices15to270 135	104
SIBVR	DVA	TEM_L1_5_EM_slices15to270 136	122
SIBVR	DVA	TEM_L1_5_EM_slices15to270 137	112
SIBVR	DVA	TEM_L1_5_EM_slices15to270 138	84
SIBVR	DVA	TEM_L1_5_EM_slices15to270 140	114
SIBVR	DVA	TEM_L1_5_EM_slices15to270 141	125
SIBVR	DVA	TEM_L1_5_EM_slices15to270 142	135
SIBVR	DVA	TEM_L1_5_EM_slices15to270 143	114
SIBVR	DVA	TEM_L1_5_EM_slices15to270 144	118
SIBVR	DVA	TEM_L1_5_EM_slices15to270 145	103
SIBVR	DVA	TEM_L1_5_EM_slices15to270 146	140
SIBVR	DVA	TEM_L1_5_EM_slices15to270 147	116
SIBVR	DVA	TEM_L1_5_EM_slices15to270 148	139
SIBVR	DVA	TEM_L1_5_EM_slices15to270 149	111
SIBVR	DVA	TEM_L1_5_EM_slices15to270 150	165
SIBVR	DVA	TEM_L1_5_EM_slices15to270 151	110
SIBVR	DVA	TEM_L1_5_EM_slices15to270 152	161
SIBVR	DVA	TEM_L1_5_EM_slices15to270 153	142
SIBVR	DVA	TEM_L1_5_EM_slices15to270 154	143
SIBVR	DVA	TEM_L1_5_EM_slices15to270 155	116
SIBVR	DVA	TEM_L1_5_EM_slices15to270 156	132
SIBVR	DVA	TEM_L1_5_EM_slices15to270 157	102
SIBVR	DVA	TEM_L1_5_EM_slices15to270 159	81
SMBDL	DVA	TEM_L1_5_EM_slices15to270 88	166
SMBDL	DVA	TEM_L1_5_EM_slices15to270 89	57
SMBDL	DVA	TEM_L1_5_EM_slices15to270 89	154
SMBDL	DVA	TEM_L1_5_EM_slices15to270 90	127
SMBDL	DVA	TEM_L1_5_EM_slices15to270 90	82
SMBDL	DVA	TEM_L1_5_EM_slices15to270 90	98
SMBDL	DVA	TEM_L1_5_EM_slices15to270 91	133
SMBDL	DVA	TEM_L1_5_EM_slices15to270 92	201
SMBDL	DVA	TEM_L1_5_EM_slices15to270 93	184
SMBDL	DVA	TEM_L1_5_EM_slices15to270 94	177
SMBDL	DVA	TEM_L1_5_EM_slices15to270 95	143
SMBDL	DVA	TEM_L1_5_EM_slices15to270 119	88
SMBDL	DVA	TEM_L1_5_EM_slices15to270 120	106
SMBDL	DVA	TEM_L1_5_EM_slices15to270 121	159
SMBDL	DVA	TEM_L1_5_EM_slices15to270 122	165
SMBDL	DVA	TEM_L1_5_EM_slices15to270 123	193
SMBDL	DVA	TEM_L1_5_EM_slices15to270 124	166
SMBDL	DVA	TEM_L1_5_EM_slices15to270 125	166
SMBDL	DVA	TEM_L1_5_EM_slices15to270 126	136
SMBDL	DVA	TEM_L1_5_EM_slices15to270 127	140
SMBDL	DVA	TEM_L1_5_EM_slices15to270 128	112
SMBDL	DVA	TEM_L1_5_EM_slices15to270 129	97
SMBDL	DVA	TEM_L1_5_EM_slices15to270 130	77
SMBDL	DVA	TEM_L1_5_EM_slices15to270 131	104
SMBDL	DVA	TEM_L1_5_EM_slices15to270 132	81
SMBDR	DVA	TEM_L1_5_EM_slices15to270 88	55
SMBDR	DVA	TEM_L1_5_EM_slices15to270 89	68
SMBDR	DVA	TEM_L1_5_EM_slices15to270 90	100
SMBDR	DVA	TEM_L1_5_EM_slices15to270 92	353
SMBDR	DVA	TEM_L1_5_EM_slices15to270 93	93
SMBDR	DVA	TEM_L1_5_EM_slices15to270 94	38
SMBDR	DVA	TEM_L1_5_EM_slices15to270 95	245
SMBDR	DVA	TEM_L1_5_EM_slices15to270 96	286
SMBDR	DVA	TEM_L1_5_EM_slices15to270 105	87
SMBDR	DVA	TEM_L1_5_EM_slices15to270 128	10
SMBDR	DVA	TEM_L1_5_EM_slices15to270 129	92
SMBDR	DVA	TEM_L1_5_EM_slices15to270 130	124
SMBDR	DVA	TEM_L1_5_EM_slices15to270 132	123
SMBDR	DVA	TEM_L1_5_EM_slices15to270 133	124
SMBDR	DVA	TEM_L1_5_EM_slices15to270 134	115
SMBDR	DVA	TEM_L1_5_EM_slices15to270 135	112
SMBDR	DVA	TEM_L1_5_EM_slices15to270 136	115
SMBDR	DVA	TEM_L1_5_EM_slices15to270 137	67
SMBDR	DVA	TEM_L1_5_EM_slices15to270 138	64
SMBDR	DVA	TEM_L1_5_EM_slices15to270 139	33
SMBDR	DVA	TEM_L1_5_EM_slices15to270 140	64
SMBDR	DVA	TEM_L1_5_EM_slices15to270 141	37
SMBVR	DVA	TEM_L1_5_EM_slices15to270 141	77
SMBVR	DVA	TEM_L1_5_EM_slices15to270 143	68
SMBVR	DVA	TEM_L1_5_EM_slices15to270 144	63
SMBVR	DVA	TEM_L1_5_EM_slices15to270 145	39
SMBVR	DVA	TEM_L1_5_EM_slices15to270 146	43
SMBVR	DVA	TEM_L1_5_EM_slices15to270 147	39
SMBVR	DVA	TEM_L1_5_EM_slices15to270 148	18
SMDVL	DVA	TEM_L1_5_EM_slices15to270 87	24
SMDVL	DVA	TEM_L1_5_EM_slices15to270 88	91
SMDVL	DVA	TEM_L1_5_EM_slices15to270 89	70
SMDVL	DVA	TEM_L1_5_EM_slices15to270 90	75
SMDVL	DVA	TEM_L1_5_EM_slices15to270 91	35
SMDVL	DVA	TEM_L1_5_EM_slices15to270 92	50
SMDVL	DVA	TEM_L1_5_EM_slices15to270 93	24
SMDVL	DVA	TEM_L1_5_EM_slices15to270 181	46
SMDVL	DVA	TEM_L1_5_EM_slices15to270 182	78
SMDVL	DVA	TEM_L1_5_EM_slices15to270 183	112
SMDVL	DVA	TEM_L1_5_EM_slices15to270 184	127
SMDVL	DVA	TEM_L1_5_EM_slices15to270 186	135
SMDVL	DVA	TEM_L1_5_EM_slices15to270 187	119
SMDVL	DVA	TEM_L1_5_EM_slices15to270 188	155
SMDVL	DVA	TEM_L1_5_EM_slices15to270 189	181
SMDVL	DVA	TEM_L1_5_EM_slices15to270 190	161
SMDVL	DVA	TEM_L1_5_EM_slices15to270 191	175
SMDVR	DVA	TEM_L1_5_EM_slices15to270 98	35
SMDVR	DVA	TEM_L1_5_EM_slices15to270 176	77
SMDVR	DVA	TEM_L1_5_EM_slices15to270 177	82
SMDVR	DVA	TEM_L1_5_EM_slices15to270 178	109
SMDVR	DVA	TEM_L1_5_EM_slices15to270 179	125
SMDVR	DVA	TEM_L1_5_EM_slices15to270 180	118
SMDVR	DVA	TEM_L1_5_EM_slices15to270 181	92
SMDVR	DVA	TEM_L1_5_EM_slices15to270 182	115
SMDVR	DVA	TEM_L1_5_EM_slices15to270 183	129
SMDVR	DVA	TEM_L1_5_EM_slices15to270 184	95
SMDVR	DVA	TEM_L1_5_EM_slices15to270 185	108
SMDVR	DVA	TEM_L1_5_EM_slices15to270 187	97
SMDVR	DVA	TEM_L1_5_EM_slices15to270 188	43
SMDVR	DVA	TEM_L1_5_EM_slices15to270 189	74
SMDVR	DVA	TEM_L1_5_EM_slices15to270 190	72
SMDVR	DVA	TEM_L1_5_EM_slices15to270 191	65
SMDVR	DVA	TEM_L1_5_EM_slices15to270 192	76
SMDVR	DVA	TEM_L1_5_EM_slices15to270 193	78
URAVL	DVA	TEM_L1_5_EM_slices15to270 111	79
URAVL	DVA	TEM_L1_5_EM_slices15to270 112	132
URAVL	DVA	TEM_L1_5_EM_slices15to270 113	106
URAVL	DVA	TEM_L1_5_EM_slices15to270 114	79
URAVL	DVA	TEM_L1_5_EM_slices15to270 117	97
URAVR	DVA	TEM_L1_5_EM_slices15to270 117	83
URAVR	DVA	TEM_L1_5_EM_slices15to270 118	128
URAVR	DVA	TEM_L1_5_EM_slices15to270 119	193
URAVR	DVA	TEM_L1_5_EM_slices15to270 120	126
URBR	DVA	TEM_L1_5_EM_slices15to270 107	94
URBR	DVA	TEM_L1_5_EM_slices15to270 108	120
URBR	DVA	TEM_L1_5_EM_slices15to270 109	221
URBR	DVA	TEM_L1_5_EM_slices15to270 111	159
URBR	DVA	TEM_L1_5_EM_slices15to270 112	85
URBR	DVA	TEM_L1_5_EM_slices15to270 113	38
URXL	DVA	TEM_L1_5_EM_slices15to270 111	121
URXL	DVA	TEM_L1_5_EM_slices15to270 112	207
URXL	DVA	TEM_L1_5_EM_slices15to270 113	211
URXL	DVA	TEM_L1_5_EM_slices15to270 114	203
URXL	DVA	TEM_L1_5_EM_slices15to270 115	160
URXL	DVA	TEM_L1_5_EM_slices15to270 118	112
URXL	DVA	TEM_L1_5_EM_slices15to270 119	211
URXL	DVA	TEM_L1_5_EM_slices15to270 120	209
URXL	DVA	TEM_L1_5_EM_slices15to270 121	257
URXL	DVA	TEM_L1_5_EM_slices15to270 122	254
URXL	DVA	TEM_L1_5_EM_slices15to270 123	152
URXL	DVA	TEM_L1_5_EM_slices15to270 124	108
URXR	DVA	TEM_L1_5_EM_slices15to270 119	104
URXR	DVA	TEM_L1_5_EM_slices15to270 120	87
URXR	DVA	TEM_L1_5_EM_slices15to270 121	170
URXR	DVA	TEM_L1_5_EM_slices15to270 122	232
URXR	DVA	TEM_L1_5_EM_slices15to270 123	201
URXR	DVA	TEM_L1_5_EM_slices15to270 124	214
URXR	DVA	TEM_L1_5_EM_slices15to270 125	160
URXR	DVA	TEM_L1_5_EM_slices15to270 126	149
URXR	DVA	TEM_L1_5_EM_slices15to270 127	261
URYDL	DVA	TEM_L1_5_EM_slices15to270 84	105
URYDL	DVA	TEM_L1_5_EM_slices15to270 85	170
URYDL	DVA	TEM_L1_5_EM_slices15to270 86	173
URYDL	DVA	TEM_L1_5_EM_slices15to270 86	70
URYDL	DVA	TEM_L1_5_EM_slices15to270 87	117
URYDR	DVA	TEM_L1_5_EM_slices15to270 85	164
URYDR	DVA	TEM_L1_5_EM_slices15to270 86	179
URYDR	DVA	TEM_L1_5_EM_slices15to270 87	167
URYDR	DVA	TEM_L1_5_EM_slices15to270 88	137
URYDR	DVA	TEM_L1_5_EM_slices15to270 89	140
URYDR	DVA	TEM_L1_5_EM_slices15to270 90	80
URYVL	DVA	TEM_L1_5_EM_slices15to270 118	2
URYVL	DVA	TEM_L1_5_EM_slices15to270 119	136
URYVL	DVA	TEM_L1_5_EM_slices15to270 120	80
URYVL	DVA	TEM_L1_5_EM_slices15to270 121	176
URYVL	DVA	TEM_L1_5_EM_slices15to270 122	114
URYVR	DVA	TEM_L1_5_EM_slices15to270 122	26
URYVR	DVA	TEM_L1_5_EM_slices15to270 123	33
URYVR	DVA	TEM_L1_5_EM_slices15to270 124	66
URYVR	DVA	TEM_L1_5_EM_slices15to270 125	61
URYVR	DVA	TEM_L1_5_EM_slices15to270 126	57
URYVR	DVA	TEM_L1_5_EM_slices15to270 127	151
URYVR	DVA	TEM_L1_5_EM_slices15to270 128	86
URYVR	DVA	TEM_L1_5_EM_slices15to270 128	96
URYVR	DVA	TEM_L1_5_EM_slices15to270 129	20
URYVR	DVA	TEM_L1_5_EM_slices15to270 129	6
ADAR	DVC	TEM_L1_5_EM_slices15to270 181	4
ADAR	DVC	TEM_L1_5_EM_slices15to270 182	55
ADAR	DVC	TEM_L1_5_EM_slices15to270 183	70
ADAR	DVC	TEM_L1_5_EM_slices15to270 184	50
ADAR	DVC	TEM_L1_5_EM_slices15to270 186	69
AVL	DVC	TEM_L1_5_EM_slices15to270 57	103
AVL	DVC	TEM_L1_5_EM_slices15to270 58	217
AVL	DVC	TEM_L1_5_EM_slices15to270 59	384
AVL	DVC	TEM_L1_5_EM_slices15to270 59	255
AVL	DVC	TEM_L1_5_EM_slices15to270 60	433
AVL	DVC	TEM_L1_5_EM_slices15to270 60	145
AVL	DVC	TEM_L1_5_EM_slices15to270 60	349
AVL	DVC	TEM_L1_5_EM_slices15to270 61	25
AVL	DVC	TEM_L1_5_EM_slices15to270 61	473
AVL	DVC	TEM_L1_5_EM_slices15to270 62	112
AVL	DVC	TEM_L1_5_EM_slices15to270 62	237
AVL	DVC	TEM_L1_5_EM_slices15to270 62	310
AVL	DVC	TEM_L1_5_EM_slices15to270 62	277
AVL	DVC	TEM_L1_5_EM_slices15to270 63	258
AVL	DVC	TEM_L1_5_EM_slices15to270 63	163
AVL	DVC	TEM_L1_5_EM_slices15to270 64	102
AVL	DVC	TEM_L1_5_EM_slices15to270 65	68
AVL	DVC	TEM_L1_5_EM_slices15to270 65	116
AVL	DVC	TEM_L1_5_EM_slices15to270 66	220
AVL	DVC	TEM_L1_5_EM_slices15to270 66	71
AVL	DVC	TEM_L1_5_EM_slices15to270 66	442
AVL	DVC	TEM_L1_5_EM_slices15to270 67	238
AVL	DVC	TEM_L1_5_EM_slices15to270 67	76
AVL	DVC	TEM_L1_5_EM_slices15to270 67	4
AVL	DVC	TEM_L1_5_EM_slices15to270 68	171
AVL	DVC	TEM_L1_5_EM_slices15to270 88	117
AVL	DVC	TEM_L1_5_EM_slices15to270 89	101
AVL	DVC	TEM_L1_5_EM_slices15to270 90	119
AVL	DVC	TEM_L1_5_EM_slices15to270 91	115
AVL	DVC	TEM_L1_5_EM_slices15to270 92	268
AVL	DVC	TEM_L1_5_EM_slices15to270 93	126
AVL	DVC	TEM_L1_5_EM_slices15to270 94	120
AVL	DVC	TEM_L1_5_EM_slices15to270 95	125
AVL	DVC	TEM_L1_5_EM_slices15to270 96	23
AVL	DVC	TEM_L1_5_EM_slices15to270 97	66
AVL	DVC	TEM_L1_5_EM_slices15to270 101	66
AVL	DVC	TEM_L1_5_EM_slices15to270 102	97
AVL	DVC	TEM_L1_5_EM_slices15to270 103	54
AVL	DVC	TEM_L1_5_EM_slices15to270 104	86
AVL	DVC	TEM_L1_5_EM_slices15to270 105	110
AVL	DVC	TEM_L1_5_EM_slices15to270 106	116
AVL	DVC	TEM_L1_5_EM_slices15to270 107	58
AVL	DVC	TEM_L1_5_EM_slices15to270 108	50
AVL	DVC	TEM_L1_5_EM_slices15to270 109	63
AVL	DVC	TEM_L1_5_EM_slices15to270 111	93
AVL	DVC	TEM_L1_5_EM_slices15to270 112	22
AVL	DVC	TEM_L1_5_EM_slices15to270 116	410
AVL	DVC	TEM_L1_5_EM_slices15to270 117	267
AVL	DVC	TEM_L1_5_EM_slices15to270 118	233
AVL	DVC	TEM_L1_5_EM_slices15to270 119	242
AVL	DVC	TEM_L1_5_EM_slices15to270 120	121
AVL	DVC	TEM_L1_5_EM_slices15to270 121	127
AVL	DVC	TEM_L1_5_EM_slices15to270 126	42
AVL	DVC	TEM_L1_5_EM_slices15to270 127	68
AVL	DVC	TEM_L1_5_EM_slices15to270 128	66
AVL	DVC	TEM_L1_5_EM_slices15to270 129	89
AVL	DVC	TEM_L1_5_EM_slices15to270 130	133
AVL	DVC	TEM_L1_5_EM_slices15to270 131	109
AVL	DVC	TEM_L1_5_EM_slices15to270 132	95
AVL	DVC	TEM_L1_5_EM_slices15to270 133	64
AVL	DVC	TEM_L1_5_EM_slices15to270 185	34
AVL	DVC	TEM_L1_5_EM_slices15to270 186	9
AVL	DVC	TEM_L1_5_EM_slices15to270 188	11
AVL	DVC	TEM_L1_5_EM_slices15to270 189	7
FLPL	DVC	TEM_L1_5_EM_slices15to270 170	14
FLPL	DVC	TEM_L1_5_EM_slices15to270 171	82
FLPL	DVC	TEM_L1_5_EM_slices15to270 172	99
FLPL	DVC	TEM_L1_5_EM_slices15to270 173	70
FLPL	DVC	TEM_L1_5_EM_slices15to270 174	58
FLPL	DVC	TEM_L1_5_EM_slices15to270 175	42
FLPL	DVC	TEM_L1_5_EM_slices15to270 176	74
FLPL	DVC	TEM_L1_5_EM_slices15to270 178	84
FLPL	DVC	TEM_L1_5_EM_slices15to270 179	117
FLPL	DVC	TEM_L1_5_EM_slices15to270 180	70
FLPL	DVC	TEM_L1_5_EM_slices15to270 182	98
FLPL	DVC	TEM_L1_5_EM_slices15to270 183	97
FLPL	DVC	TEM_L1_5_EM_slices15to270 184	116
RIGR	DVC	TEM_L1_5_EM_slices15to270 66	37
RIGR	DVC	TEM_L1_5_EM_slices15to270 69	302
RIGR	DVC	TEM_L1_5_EM_slices15to270 70	355
RIGR	DVC	TEM_L1_5_EM_slices15to270 71	122
RIGR	DVC	TEM_L1_5_EM_slices15to270 71	54
RIGR	DVC	TEM_L1_5_EM_slices15to270 72	154
RIGR	DVC	TEM_L1_5_EM_slices15to270 72	255
RIGR	DVC	TEM_L1_5_EM_slices15to270 72	149
RIGR	DVC	TEM_L1_5_EM_slices15to270 73	152
RIGR	DVC	TEM_L1_5_EM_slices15to270 73	266
RIGR	DVC	TEM_L1_5_EM_slices15to270 73	48
RIGR	DVC	TEM_L1_5_EM_slices15to270 74	194
RIGR	DVC	TEM_L1_5_EM_slices15to270 74	66
RIGR	DVC	TEM_L1_5_EM_slices15to270 74	117
RIGR	DVC	TEM_L1_5_EM_slices15to270 75	151
RIGR	DVC	TEM_L1_5_EM_slices15to270 75	188
RIGR	DVC	TEM_L1_5_EM_slices15to270 76	170
RIGR	DVC	TEM_L1_5_EM_slices15to270 77	155
RIGR	DVC	TEM_L1_5_EM_slices15to270 78	228
RIGR	DVC	TEM_L1_5_EM_slices15to270 79	202
RIGR	DVC	TEM_L1_5_EM_slices15to270 80	248
RIGR	DVC	TEM_L1_5_EM_slices15to270 81	308
RIGR	DVC	TEM_L1_5_EM_slices15to270 82	351
RIGR	DVC	TEM_L1_5_EM_slices15to270 83	328
RIGR	DVC	TEM_L1_5_EM_slices15to270 84	283
RIGR	DVC	TEM_L1_5_EM_slices15to270 85	273
RIGR	DVC	TEM_L1_5_EM_slices15to270 86	225
RIGR	DVC	TEM_L1_5_EM_slices15to270 87	172
RIGR	DVC	TEM_L1_5_EM_slices15to270 88	172
RIGR	DVC	TEM_L1_5_EM_slices15to270 89	117
RIGR	DVC	TEM_L1_5_EM_slices15to270 90	113
RIGR	DVC	TEM_L1_5_EM_slices15to270 91	107
RIGR	DVC	TEM_L1_5_EM_slices15to270 92	234
RIGR	DVC	TEM_L1_5_EM_slices15to270 93	206
RIGR	DVC	TEM_L1_5_EM_slices15to270 94	156
RIGR	DVC	TEM_L1_5_EM_slices15to270 95	149
RIGR	DVC	TEM_L1_5_EM_slices15to270 96	31
RIGR	DVC	TEM_L1_5_EM_slices15to270 99	150
RIGR	DVC	TEM_L1_5_EM_slices15to270 100	104
RIGR	DVC	TEM_L1_5_EM_slices15to270 100	70
RIGR	DVC	TEM_L1_5_EM_slices15to270 101	301
RIGR	DVC	TEM_L1_5_EM_slices15to270 102	198
RIGR	DVC	TEM_L1_5_EM_slices15to270 103	155
RIGR	DVC	TEM_L1_5_EM_slices15to270 107	40
RIGR	DVC	TEM_L1_5_EM_slices15to270 108	60
RIGR	DVC	TEM_L1_5_EM_slices15to270 111	57
RIGR	DVC	TEM_L1_5_EM_slices15to270 112	71
RIGR	DVC	TEM_L1_5_EM_slices15to270 113	68
RIGR	DVC	TEM_L1_5_EM_slices15to270 115	10
RIGR	DVC	TEM_L1_5_EM_slices15to270 116	66
RIGR	DVC	TEM_L1_5_EM_slices15to270 117	29
RIGR	DVC	TEM_L1_5_EM_slices15to270 118	38
RIGR	DVC	TEM_L1_5_EM_slices15to270 120	65
RIGR	DVC	TEM_L1_5_EM_slices15to270 121	112
RIGR	DVC	TEM_L1_5_EM_slices15to270 122	146
RIGR	DVC	TEM_L1_5_EM_slices15to270 123	287
RIGR	DVC	TEM_L1_5_EM_slices15to270 124	255
RIGR	DVC	TEM_L1_5_EM_slices15to270 125	171
RIGR	DVC	TEM_L1_5_EM_slices15to270 126	201
RIGR	DVC	TEM_L1_5_EM_slices15to270 127	176
RIGR	DVC	TEM_L1_5_EM_slices15to270 128	193
RIGR	DVC	TEM_L1_5_EM_slices15to270 129	188
RIGR	DVC	TEM_L1_5_EM_slices15to270 130	235
RIGR	DVC	TEM_L1_5_EM_slices15to270 131	172
RIGR	DVC	TEM_L1_5_EM_slices15to270 132	181
RIGR	DVC	TEM_L1_5_EM_slices15to270 133	164
RIGR	DVC	TEM_L1_5_EM_slices15to270 134	175
RIGR	DVC	TEM_L1_5_EM_slices15to270 135	142
RIGR	DVC	TEM_L1_5_EM_slices15to270 136	96
RIGR	DVC	TEM_L1_5_EM_slices15to270 137	132
RIGR	DVC	TEM_L1_5_EM_slices15to270 138	120
RIGR	DVC	TEM_L1_5_EM_slices15to270 139	123
RIGR	DVC	TEM_L1_5_EM_slices15to270 140	101
RIGR	DVC	TEM_L1_5_EM_slices15to270 141	97
RIGR	DVC	TEM_L1_5_EM_slices15to270 142	71
RIGR	DVC	TEM_L1_5_EM_slices15to270 186	43
RIGR	DVC	TEM_L1_5_EM_slices15to270 187	46
RIGR	DVC	TEM_L1_5_EM_slices15to270 188	40
RIVR	DVC	TEM_L1_5_EM_slices15to270 87	122
RIVR	DVC	TEM_L1_5_EM_slices15to270 88	175
RIVR	DVC	TEM_L1_5_EM_slices15to270 89	211
RIVR	DVC	TEM_L1_5_EM_slices15to270 90	187
RIVR	DVC	TEM_L1_5_EM_slices15to270 91	193
RIVR	DVC	TEM_L1_5_EM_slices15to270 92	195
RIVR	DVC	TEM_L1_5_EM_slices15to270 93	352
RIVR	DVC	TEM_L1_5_EM_slices15to270 94	211
RIVR	DVC	TEM_L1_5_EM_slices15to270 95	255
RIVR	DVC	TEM_L1_5_EM_slices15to270 96	276
RIVR	DVC	TEM_L1_5_EM_slices15to270 97	243
RIVR	DVC	TEM_L1_5_EM_slices15to270 99	124
RIVR	DVC	TEM_L1_5_EM_slices15to270 100	110
RIVR	DVC	TEM_L1_5_EM_slices15to270 101	98
RIVR	DVC	TEM_L1_5_EM_slices15to270 102	109
RIVR	DVC	TEM_L1_5_EM_slices15to270 103	118
RIVR	DVC	TEM_L1_5_EM_slices15to270 104	104
RIVR	DVC	TEM_L1_5_EM_slices15to270 105	124
RIVR	DVC	TEM_L1_5_EM_slices15to270 106	116
RIVR	DVC	TEM_L1_5_EM_slices15to270 107	63
RIVR	DVC	TEM_L1_5_EM_slices15to270 108	94
RIVR	DVC	TEM_L1_5_EM_slices15to270 109	110
RIVR	DVC	TEM_L1_5_EM_slices15to270 111	103
RIVR	DVC	TEM_L1_5_EM_slices15to270 112	74
RIVR	DVC	TEM_L1_5_EM_slices15to270 113	85
RIVR	DVC	TEM_L1_5_EM_slices15to270 114	73
RIVR	DVC	TEM_L1_5_EM_slices15to270 115	88
RIVR	DVC	TEM_L1_5_EM_slices15to270 116	106
RIVR	DVC	TEM_L1_5_EM_slices15to270 117	144
RIVR	DVC	TEM_L1_5_EM_slices15to270 118	163
RIVR	DVC	TEM_L1_5_EM_slices15to270 119	166
RIVR	DVC	TEM_L1_5_EM_slices15to270 120	224
RIVR	DVC	TEM_L1_5_EM_slices15to270 121	229
RIVR	DVC	TEM_L1_5_EM_slices15to270 122	367
RIVR	DVC	TEM_L1_5_EM_slices15to270 123	288
RIVR	DVC	TEM_L1_5_EM_slices15to270 124	245
RIVR	DVC	TEM_L1_5_EM_slices15to270 125	113
RIVR	DVC	TEM_L1_5_EM_slices15to270 126	101
RIVR	DVC	TEM_L1_5_EM_slices15to270 127	34
SAADL	DVC	TEM_L1_5_EM_slices15to270 70	38
SAADL	DVC	TEM_L1_5_EM_slices15to270 71	351
SAADL	DVC	TEM_L1_5_EM_slices15to270 72	170
SAADL	DVC	TEM_L1_5_EM_slices15to270 72	253
SAADL	DVC	TEM_L1_5_EM_slices15to270 73	311
SAADL	DVC	TEM_L1_5_EM_slices15to270 73	86
SAADL	DVC	TEM_L1_5_EM_slices15to270 74	487
SAADL	DVC	TEM_L1_5_EM_slices15to270 75	411
SAADL	DVC	TEM_L1_5_EM_slices15to270 75	207
SAADL	DVC	TEM_L1_5_EM_slices15to270 75	40
SAADL	DVC	TEM_L1_5_EM_slices15to270 76	289
SAADL	DVC	TEM_L1_5_EM_slices15to270 122	27
SAADL	DVC	TEM_L1_5_EM_slices15to270 123	4
SAAVL	DVC	TEM_L1_5_EM_slices15to270 69	101
SAAVL	DVC	TEM_L1_5_EM_slices15to270 70	147
SAAVL	DVC	TEM_L1_5_EM_slices15to270 71	13
SAAVL	DVC	TEM_L1_5_EM_slices15to270 71	143
SAAVL	DVC	TEM_L1_5_EM_slices15to270 72	224
SAAVL	DVC	TEM_L1_5_EM_slices15to270 73	187
SAAVL	DVC	TEM_L1_5_EM_slices15to270 74	158
SAAVL	DVC	TEM_L1_5_EM_slices15to270 75	122
SAAVL	DVC	TEM_L1_5_EM_slices15to270 76	104
SIADL	DVC	TEM_L1_5_EM_slices15to270 94	19
SIADL	DVC	TEM_L1_5_EM_slices15to270 95	119
SIADL	DVC	TEM_L1_5_EM_slices15to270 96	123
SIADL	DVC	TEM_L1_5_EM_slices15to270 97	123
SIADL	DVC	TEM_L1_5_EM_slices15to270 98	122
SIADL	DVC	TEM_L1_5_EM_slices15to270 99	57
SIADL	DVC	TEM_L1_5_EM_slices15to270 100	60
SIADL	DVC	TEM_L1_5_EM_slices15to270 122	53
SIADL	DVC	TEM_L1_5_EM_slices15to270 123	82
SIADL	DVC	TEM_L1_5_EM_slices15to270 124	102
SIADL	DVC	TEM_L1_5_EM_slices15to270 125	98
SIADL	DVC	TEM_L1_5_EM_slices15to270 126	83
URYDL	DVC	TEM_L1_5_EM_slices15to270 66	2
URYDL	DVC	TEM_L1_5_EM_slices15to270 67	95
URYDL	DVC	TEM_L1_5_EM_slices15to270 68	226
URYDL	DVC	TEM_L1_5_EM_slices15to270 69	226
URYDL	DVC	TEM_L1_5_EM_slices15to270 70	247
URYDL	DVC	TEM_L1_5_EM_slices15to270 71	130
URYDL	DVC	TEM_L1_5_EM_slices15to270 72	41
URYDR	DVC	TEM_L1_5_EM_slices15to270 58	8
URYDR	DVC	TEM_L1_5_EM_slices15to270 59	40
URYDR	DVC	TEM_L1_5_EM_slices15to270 60	5
URYDR	DVC	TEM_L1_5_EM_slices15to270 61	20
URYDR	DVC	TEM_L1_5_EM_slices15to270 64	68
URYDR	DVC	TEM_L1_5_EM_slices15to270 65	137
URYDR	DVC	TEM_L1_5_EM_slices15to270 66	130
URYDR	DVC	TEM_L1_5_EM_slices15to270 67	119
URYDR	DVC	TEM_L1_5_EM_slices15to270 68	55
URYVL	DVC	TEM_L1_5_EM_slices15to270 85	44
URYVL	DVC	TEM_L1_5_EM_slices15to270 86	95
URYVL	DVC	TEM_L1_5_EM_slices15to270 87	113
URYVL	DVC	TEM_L1_5_EM_slices15to270 88	125
URYVL	DVC	TEM_L1_5_EM_slices15to270 89	100
URYVL	DVC	TEM_L1_5_EM_slices15to270 90	91
URYVL	DVC	TEM_L1_5_EM_slices15to270 91	107
URYVL	DVC	TEM_L1_5_EM_slices15to270 92	85
URYVL	DVC	TEM_L1_5_EM_slices15to270 113	158
URYVL	DVC	TEM_L1_5_EM_slices15to270 114	198
URYVL	DVC	TEM_L1_5_EM_slices15to270 115	215
URYVL	DVC	TEM_L1_5_EM_slices15to270 116	186
URYVL	DVC	TEM_L1_5_EM_slices15to270 117	194
URYVL	DVC	TEM_L1_5_EM_slices15to270 118	198
URYVL	DVC	TEM_L1_5_EM_slices15to270 119	69
URYVL	DVC	TEM_L1_5_EM_slices15to270 120	67
URYVL	DVC	TEM_L1_5_EM_slices15to270 121	43
URYVL	DVC	TEM_L1_5_EM_slices15to270 122	81
ADAL	FLPL	TEM_L1_5_EM_slices15to270 179	9
ADAL	FLPL	TEM_L1_5_EM_slices15to270 180	26
ADAL	FLPL	TEM_L1_5_EM_slices15to270 181	30
ADAR	FLPL	TEM_L1_5_EM_slices15to270 188	97
ADAR	FLPL	TEM_L1_5_EM_slices15to270 189	108
ADAR	FLPL	TEM_L1_5_EM_slices15to270 190	78
RIVR	FLPL	TEM_L1_5_EM_slices15to270 169	104
RIVR	FLPL	TEM_L1_5_EM_slices15to270 170	60
RIVR	FLPL	TEM_L1_5_EM_slices15to270 171	180
RIVR	FLPL	TEM_L1_5_EM_slices15to270 172	38
RIVR	FLPL	TEM_L1_5_EM_slices15to270 173	87
ADAR	FLPR	TEM_L1_5_EM_slices15to270 191	131
ADEL	FLPR	TEM_L1_5_EM_slices15to270 191	120
ADEL	FLPR	TEM_L1_5_EM_slices15to270 193	260
AVAL	FLPR	TEM_L1_5_EM_slices15to270 189	12
AVAL	FLPR	TEM_L1_5_EM_slices15to270 190	8
AVAL	FLPR	TEM_L1_5_EM_slices15to270 191	196
AVAL	FLPR	TEM_L1_5_EM_slices15to270 193	138
AVAR	FLPR	TEM_L1_5_EM_slices15to270 183	200
AVAR	FLPR	TEM_L1_5_EM_slices15to270 184	176
AVAR	FLPR	TEM_L1_5_EM_slices15to270 185	244
AVAR	FLPR	TEM_L1_5_EM_slices15to270 186	260
AVAR	FLPR	TEM_L1_5_EM_slices15to270 187	274
AVAR	FLPR	TEM_L1_5_EM_slices15to270 188	366
AVAR	FLPR	TEM_L1_5_EM_slices15to270 189	362
AVAR	FLPR	TEM_L1_5_EM_slices15to270 190	383
AVAR	FLPR	TEM_L1_5_EM_slices15to270 191	200
AVAR	FLPR	TEM_L1_5_EM_slices15to270 191	247
AVAR	FLPR	TEM_L1_5_EM_slices15to270 193	128
DVC	FLPR	TEM_L1_5_EM_slices15to270 183	29
DVC	FLPR	TEM_L1_5_EM_slices15to270 184	44
DVC	FLPR	TEM_L1_5_EM_slices15to270 186	39
FLPL	FLPR	TEM_L1_5_EM_slices15to270 183	207
FLPL	FLPR	TEM_L1_5_EM_slices15to270 184	106
FLPL	FLPR	TEM_L1_5_EM_slices15to270 188	139
FLPL	FLPR	TEM_L1_5_EM_slices15to270 189	120
FLPL	FLPR	TEM_L1_5_EM_slices15to270 190	112
FLPL	FLPR	TEM_L1_5_EM_slices15to270 191	351
FLPL	FLPR	TEM_L1_5_EM_slices15to270 193	99
ADLL	IL1DL	TEM_L1_5_EM_slices15to270 113	180
ADLL	IL1DL	TEM_L1_5_EM_slices15to270 114	55
ADLL	IL1DL	TEM_L1_5_EM_slices15to270 114	40
AIML	IL1DL	TEM_L1_5_EM_slices15to270 114	4
AIML	IL1DL	TEM_L1_5_EM_slices15to270 115	122
AIML	IL1DL	TEM_L1_5_EM_slices15to270 116	134
AIML	IL1DL	TEM_L1_5_EM_slices15to270 117	5
AINR	IL1DL	TEM_L1_5_EM_slices15to270 102	26
AINR	IL1DL	TEM_L1_5_EM_slices15to270 103	223
AINR	IL1DL	TEM_L1_5_EM_slices15to270 104	128
AINR	IL1DL	TEM_L1_5_EM_slices15to270 105	71
AIYL	IL1DL	TEM_L1_5_EM_slices15to270 101	74
AIZL	IL1DL	TEM_L1_5_EM_slices15to270 106	50
AIZL	IL1DL	TEM_L1_5_EM_slices15to270 107	48
AIZL	IL1DL	TEM_L1_5_EM_slices15to270 108	94
ALA	IL1DL	TEM_L1_5_EM_slices15to270 114	38
ALA	IL1DL	TEM_L1_5_EM_slices15to270 115	153
ALA	IL1DL	TEM_L1_5_EM_slices15to270 116	56
ASJL	IL1DL	TEM_L1_5_EM_slices15to270 116	147
ASJL	IL1DL	TEM_L1_5_EM_slices15to270 117	93
ASJL	IL1DL	TEM_L1_5_EM_slices15to270 118	44
ASKL	IL1DL	TEM_L1_5_EM_slices15to270 114	206
AUAL	IL1DL	TEM_L1_5_EM_slices15to270 97	78
AUAL	IL1DL	TEM_L1_5_EM_slices15to270 98	131
AUAL	IL1DL	TEM_L1_5_EM_slices15to270 98	61
AUAL	IL1DL	TEM_L1_5_EM_slices15to270 99	267
AUAL	IL1DL	TEM_L1_5_EM_slices15to270 100	287
AUAL	IL1DL	TEM_L1_5_EM_slices15to270 101	46
AVHL	IL1DL	TEM_L1_5_EM_slices15to270 113	43
AVJL	IL1DL	TEM_L1_5_EM_slices15to270 112	69
AVJL	IL1DL	TEM_L1_5_EM_slices15to270 113	88
AVJL	IL1DL	TEM_L1_5_EM_slices15to270 114	97
AVJL	IL1DL	TEM_L1_5_EM_slices15to270 115	64
AWCR	IL1DL	TEM_L1_5_EM_slices15to270 110	94
AWCR	IL1DL	TEM_L1_5_EM_slices15to270 111	122
CEPDL	IL1DL	TEM_L1_5_EM_slices15to270 30	87
CEPDL	IL1DL	TEM_L1_5_EM_slices15to270 31	75
CEPDL	IL1DL	TEM_L1_5_EM_slices15to270 49	76
CEPDL	IL1DL	TEM_L1_5_EM_slices15to270 50	83
CEPDL	IL1DL	TEM_L1_5_EM_slices15to270 50	12
CEPDL	IL1DL	TEM_L1_5_EM_slices15to270 51	124
CEPDL	IL1DL	TEM_L1_5_EM_slices15to270 51	67
CEPDL	IL1DL	TEM_L1_5_EM_slices15to270 85	110
CEPDL	IL1DL	TEM_L1_5_EM_slices15to270 86	88
CEPDL	IL1DL	TEM_L1_5_EM_slices15to270 87	60
CEPDL	IL1DL	TEM_L1_5_EM_slices15to270 88	88
CEPDL	IL1DL	TEM_L1_5_EM_slices15to270 89	98
CEPDL	IL1DL	TEM_L1_5_EM_slices15to270 90	96
CEPDL	IL1DL	TEM_L1_5_EM_slices15to270 91	116
CEPDL	IL1DL	TEM_L1_5_EM_slices15to270 92	135
CEPDL	IL1DL	TEM_L1_5_EM_slices15to270 93	96
CEPDL	IL1DL	TEM_L1_5_EM_slices15to270 94	134
CEPDL	IL1DL	TEM_L1_5_EM_slices15to270 95	116
CEPDL	IL1DL	TEM_L1_5_EM_slices15to270 96	145
CEPDL	IL1DL	TEM_L1_5_EM_slices15to270 97	99
CEPDL	IL1DL	TEM_L1_5_EM_slices15to270 98	112
CEPDL	IL1DL	TEM_L1_5_EM_slices15to270 99	134
CEPDL	IL1DL	TEM_L1_5_EM_slices15to270 100	151
CEPDL	IL1DL	TEM_L1_5_EM_slices15to270 101	161
CEPDL	IL1DL	TEM_L1_5_EM_slices15to270 102	172
CEPDL	IL1DL	TEM_L1_5_EM_slices15to270 103	149
CEPDL	IL1DL	TEM_L1_5_EM_slices15to270 104	137
CEPDL	IL1DL	TEM_L1_5_EM_slices15to270 105	94
CEPDL	IL1DL	TEM_L1_5_EM_slices15to270 106	108
RIBL	IL1DL	TEM_L1_5_EM_slices15to270 91	36
RIBL	IL1DL	TEM_L1_5_EM_slices15to270 92	110
RIBL	IL1DL	TEM_L1_5_EM_slices15to270 94	80
RIBL	IL1DL	TEM_L1_5_EM_slices15to270 95	96
RIBL	IL1DL	TEM_L1_5_EM_slices15to270 96	128
RIBL	IL1DL	TEM_L1_5_EM_slices15to270 97	114
RIGL	IL1DL	TEM_L1_5_EM_slices15to270 69	43
RIGL	IL1DL	TEM_L1_5_EM_slices15to270 70	24
RIGL	IL1DL	TEM_L1_5_EM_slices15to270 71	56
RIGL	IL1DL	TEM_L1_5_EM_slices15to270 72	65
RIGL	IL1DL	TEM_L1_5_EM_slices15to270 73	64
RIGL	IL1DL	TEM_L1_5_EM_slices15to270 74	70
RIGL	IL1DL	TEM_L1_5_EM_slices15to270 75	78
RIGL	IL1DL	TEM_L1_5_EM_slices15to270 76	77
RIGL	IL1DL	TEM_L1_5_EM_slices15to270 77	81
RMDDR	IL1DL	TEM_L1_5_EM_slices15to270 53	33
RMDDR	IL1DL	TEM_L1_5_EM_slices15to270 54	53
RMDDR	IL1DL	TEM_L1_5_EM_slices15to270 58	47
RMDDR	IL1DL	TEM_L1_5_EM_slices15to270 59	69
RMDDR	IL1DL	TEM_L1_5_EM_slices15to270 60	2
RMDDR	IL1DL	TEM_L1_5_EM_slices15to270 63	8
RMDDR	IL1DL	TEM_L1_5_EM_slices15to270 64	18
RMDDR	IL1DL	TEM_L1_5_EM_slices15to270 65	35
RMDVL	IL1DL	TEM_L1_5_EM_slices15to270 33	108
RMDVL	IL1DL	TEM_L1_5_EM_slices15to270 34	186
RMDVL	IL1DL	TEM_L1_5_EM_slices15to270 35	259
RMDVL	IL1DL	TEM_L1_5_EM_slices15to270 36	156
RMDVL	IL1DL	TEM_L1_5_EM_slices15to270 36	256
RMDVL	IL1DL	TEM_L1_5_EM_slices15to270 37	232
RMDVL	IL1DL	TEM_L1_5_EM_slices15to270 37	376
RMDVL	IL1DL	TEM_L1_5_EM_slices15to270 38	284
RMDVL	IL1DL	TEM_L1_5_EM_slices15to270 38	404
RMDVL	IL1DL	TEM_L1_5_EM_slices15to270 39	59
RMDVL	IL1DL	TEM_L1_5_EM_slices15to270 39	897
RMDVL	IL1DL	TEM_L1_5_EM_slices15to270 40	29
RMDVL	IL1DL	TEM_L1_5_EM_slices15to270 40	695
RMDVL	IL1DL	TEM_L1_5_EM_slices15to270 41	104
RMDVL	IL1DL	TEM_L1_5_EM_slices15to270 41	795
RMDVL	IL1DL	TEM_L1_5_EM_slices15to270 42	737
RMDVL	IL1DL	TEM_L1_5_EM_slices15to270 43	141
RMDVL	IL1DL	TEM_L1_5_EM_slices15to270 43	692
RMDVL	IL1DL	TEM_L1_5_EM_slices15to270 44	217
RMDVL	IL1DL	TEM_L1_5_EM_slices15to270 44	731
RMDVL	IL1DL	TEM_L1_5_EM_slices15to270 45	220
RMDVL	IL1DL	TEM_L1_5_EM_slices15to270 45	673
RMDVL	IL1DL	TEM_L1_5_EM_slices15to270 46	256
RMDVL	IL1DL	TEM_L1_5_EM_slices15to270 46	608
RMDVL	IL1DL	TEM_L1_5_EM_slices15to270 47	265
RMDVL	IL1DL	TEM_L1_5_EM_slices15to270 47	603
RMDVL	IL1DL	TEM_L1_5_EM_slices15to270 48	340
RMDVL	IL1DL	TEM_L1_5_EM_slices15to270 48	668
RMDVL	IL1DL	TEM_L1_5_EM_slices15to270 49	402
RMDVL	IL1DL	TEM_L1_5_EM_slices15to270 49	618
RMDVL	IL1DL	TEM_L1_5_EM_slices15to270 50	598
RMDVL	IL1DL	TEM_L1_5_EM_slices15to270 50	309
RMDVL	IL1DL	TEM_L1_5_EM_slices15to270 51	79
RMDVL	IL1DL	TEM_L1_5_EM_slices15to270 51	138
RMDVL	IL1DL	TEM_L1_5_EM_slices15to270 51	314
RMDVL	IL1DL	TEM_L1_5_EM_slices15to270 51	57
RMDVL	IL1DL	TEM_L1_5_EM_slices15to270 52	96
RMDVL	IL1DL	TEM_L1_5_EM_slices15to270 52	232
RMDVL	IL1DL	TEM_L1_5_EM_slices15to270 53	193
RMDVL	IL1DL	TEM_L1_5_EM_slices15to270 54	156
RMDVL	IL1DL	TEM_L1_5_EM_slices15to270 55	164
RMDVL	IL1DL	TEM_L1_5_EM_slices15to270 56	156
RMDVL	IL1DL	TEM_L1_5_EM_slices15to270 57	145
RMDVL	IL1DL	TEM_L1_5_EM_slices15to270 58	143
RMDVL	IL1DL	TEM_L1_5_EM_slices15to270 59	160
RMDVL	IL1DL	TEM_L1_5_EM_slices15to270 60	123
RMDVL	IL1DL	TEM_L1_5_EM_slices15to270 62	105
RMED	IL1DL	TEM_L1_5_EM_slices15to270 31	67
RMED	IL1DL	TEM_L1_5_EM_slices15to270 37	81
RMED	IL1DL	TEM_L1_5_EM_slices15to270 38	125
RMED	IL1DL	TEM_L1_5_EM_slices15to270 38	158
RMED	IL1DL	TEM_L1_5_EM_slices15to270 38	132
RMED	IL1DL	TEM_L1_5_EM_slices15to270 39	151
RMED	IL1DL	TEM_L1_5_EM_slices15to270 39	76
RMED	IL1DL	TEM_L1_5_EM_slices15to270 40	138
RMED	IL1DL	TEM_L1_5_EM_slices15to270 41	148
RMED	IL1DL	TEM_L1_5_EM_slices15to270 44	6
RMED	IL1DL	TEM_L1_5_EM_slices15to270 45	28
RMEL	IL1DL	TEM_L1_5_EM_slices15to270 30	180
RMEL	IL1DL	TEM_L1_5_EM_slices15to270 31	213
RMEL	IL1DL	TEM_L1_5_EM_slices15to270 32	236
RMEL	IL1DL	TEM_L1_5_EM_slices15to270 33	192
RMEL	IL1DL	TEM_L1_5_EM_slices15to270 34	234
RMEL	IL1DL	TEM_L1_5_EM_slices15to270 35	128
RMEV	IL1DL	TEM_L1_5_EM_slices15to270 34	8
RMEV	IL1DL	TEM_L1_5_EM_slices15to270 35	73
RMEV	IL1DL	TEM_L1_5_EM_slices15to270 36	42
RMEV	IL1DL	TEM_L1_5_EM_slices15to270 36	153
RMEV	IL1DL	TEM_L1_5_EM_slices15to270 37	74
RMEV	IL1DL	TEM_L1_5_EM_slices15to270 37	197
RMEV	IL1DL	TEM_L1_5_EM_slices15to270 38	137
RMEV	IL1DL	TEM_L1_5_EM_slices15to270 38	227
RMEV	IL1DL	TEM_L1_5_EM_slices15to270 39	114
RMEV	IL1DL	TEM_L1_5_EM_slices15to270 39	221
RMEV	IL1DL	TEM_L1_5_EM_slices15to270 40	157
RMEV	IL1DL	TEM_L1_5_EM_slices15to270 40	124
RMEV	IL1DL	TEM_L1_5_EM_slices15to270 41	64
SMDVL	IL1DL	TEM_L1_5_EM_slices15to270 41	109
URYDL	IL1DL	TEM_L1_5_EM_slices15to270 23	43
URYDL	IL1DL	TEM_L1_5_EM_slices15to270 24	48
URYDL	IL1DL	TEM_L1_5_EM_slices15to270 25	83
URYDL	IL1DL	TEM_L1_5_EM_slices15to270 26	88
URYDL	IL1DL	TEM_L1_5_EM_slices15to270 27	141
URYDL	IL1DL	TEM_L1_5_EM_slices15to270 28	126
URYDL	IL1DL	TEM_L1_5_EM_slices15to270 29	154
URYDL	IL1DL	TEM_L1_5_EM_slices15to270 30	264
URYDL	IL1DL	TEM_L1_5_EM_slices15to270 30	273
URYDL	IL1DL	TEM_L1_5_EM_slices15to270 31	490
URYDL	IL1DL	TEM_L1_5_EM_slices15to270 31	245
URYDL	IL1DL	TEM_L1_5_EM_slices15to270 32	531
URYDL	IL1DL	TEM_L1_5_EM_slices15to270 32	215
URYDL	IL1DL	TEM_L1_5_EM_slices15to270 33	505
URYDL	IL1DL	TEM_L1_5_EM_slices15to270 33	260
URYDL	IL1DL	TEM_L1_5_EM_slices15to270 34	432
URYDL	IL1DL	TEM_L1_5_EM_slices15to270 34	195
URYDL	IL1DL	TEM_L1_5_EM_slices15to270 35	358
URYDL	IL1DL	TEM_L1_5_EM_slices15to270 35	191
URYDL	IL1DL	TEM_L1_5_EM_slices15to270 36	324
URYDL	IL1DL	TEM_L1_5_EM_slices15to270 36	179
URYDL	IL1DL	TEM_L1_5_EM_slices15to270 37	311
URYDL	IL1DL	TEM_L1_5_EM_slices15to270 37	201
URYDL	IL1DL	TEM_L1_5_EM_slices15to270 38	88
URYDL	IL1DL	TEM_L1_5_EM_slices15to270 38	163
URYDL	IL1DL	TEM_L1_5_EM_slices15to270 38	227
URYDL	IL1DL	TEM_L1_5_EM_slices15to270 38	215
URYDL	IL1DL	TEM_L1_5_EM_slices15to270 39	163
URYDL	IL1DL	TEM_L1_5_EM_slices15to270 39	99
URYDL	IL1DL	TEM_L1_5_EM_slices15to270 39	75
URYDL	IL1DL	TEM_L1_5_EM_slices15to270 39	137
URYDL	IL1DL	TEM_L1_5_EM_slices15to270 40	120
URYDL	IL1DL	TEM_L1_5_EM_slices15to270 40	84
URYDL	IL1DL	TEM_L1_5_EM_slices15to270 40	152
URYDL	IL1DL	TEM_L1_5_EM_slices15to270 41	120
URYDL	IL1DL	TEM_L1_5_EM_slices15to270 41	30
URYDL	IL1DL	TEM_L1_5_EM_slices15to270 41	105
URYDL	IL1DL	TEM_L1_5_EM_slices15to270 42	85
URYDL	IL1DL	TEM_L1_5_EM_slices15to270 43	92
URYDL	IL1DL	TEM_L1_5_EM_slices15to270 44	63
URYDL	IL1DL	TEM_L1_5_EM_slices15to270 45	66
URYDL	IL1DL	TEM_L1_5_EM_slices15to270 45	64
URYDL	IL1DL	TEM_L1_5_EM_slices15to270 46	81
URYDL	IL1DL	TEM_L1_5_EM_slices15to270 46	90
URYDL	IL1DL	TEM_L1_5_EM_slices15to270 47	75
URYDL	IL1DL	TEM_L1_5_EM_slices15to270 47	70
URYDL	IL1DL	TEM_L1_5_EM_slices15to270 48	56
URYDL	IL1DL	TEM_L1_5_EM_slices15to270 48	84
URYDL	IL1DL	TEM_L1_5_EM_slices15to270 49	76
URYDL	IL1DL	TEM_L1_5_EM_slices15to270 49	96
URYDL	IL1DL	TEM_L1_5_EM_slices15to270 50	52
URYDL	IL1DL	TEM_L1_5_EM_slices15to270 50	85
URYDL	IL1DL	TEM_L1_5_EM_slices15to270 51	62
URYDL	IL1DL	TEM_L1_5_EM_slices15to270 51	77
URYDL	IL1DL	TEM_L1_5_EM_slices15to270 52	71
URYDL	IL1DL	TEM_L1_5_EM_slices15to270 52	67
URYDL	IL1DL	TEM_L1_5_EM_slices15to270 53	50
URYDL	IL1DL	TEM_L1_5_EM_slices15to270 53	80
URYDL	IL1DL	TEM_L1_5_EM_slices15to270 54	52
URYDL	IL1DL	TEM_L1_5_EM_slices15to270 54	68
URYDL	IL1DL	TEM_L1_5_EM_slices15to270 55	60
URYDL	IL1DL	TEM_L1_5_EM_slices15to270 55	113
URYDL	IL1DL	TEM_L1_5_EM_slices15to270 56	58
URYDL	IL1DL	TEM_L1_5_EM_slices15to270 56	96
URYDL	IL1DL	TEM_L1_5_EM_slices15to270 57	69
URYDL	IL1DL	TEM_L1_5_EM_slices15to270 57	88
URYDL	IL1DL	TEM_L1_5_EM_slices15to270 58	101
URYDL	IL1DL	TEM_L1_5_EM_slices15to270 58	82
URYDL	IL1DL	TEM_L1_5_EM_slices15to270 59	70
URYDL	IL1DL	TEM_L1_5_EM_slices15to270 59	62
URYDL	IL1DL	TEM_L1_5_EM_slices15to270 60	40
URYDL	IL1DL	TEM_L1_5_EM_slices15to270 60	73
URYDL	IL1DL	TEM_L1_5_EM_slices15to270 61	60
URYDL	IL1DL	TEM_L1_5_EM_slices15to270 61	86
URYDL	IL1DL	TEM_L1_5_EM_slices15to270 62	78
URYDL	IL1DL	TEM_L1_5_EM_slices15to270 62	73
URYDL	IL1DL	TEM_L1_5_EM_slices15to270 63	64
URYDL	IL1DL	TEM_L1_5_EM_slices15to270 63	91
URYDL	IL1DL	TEM_L1_5_EM_slices15to270 64	64
URYDL	IL1DL	TEM_L1_5_EM_slices15to270 64	81
URYDL	IL1DL	TEM_L1_5_EM_slices15to270 65	68
URYDL	IL1DL	TEM_L1_5_EM_slices15to270 65	94
URYDL	IL1DL	TEM_L1_5_EM_slices15to270 66	99
URYDL	IL1DL	TEM_L1_5_EM_slices15to270 66	87
URYDL	IL1DL	TEM_L1_5_EM_slices15to270 68	83
URYDL	IL1DL	TEM_L1_5_EM_slices15to270 68	81
URYDL	IL1DL	TEM_L1_5_EM_slices15to270 69	83
URYDL	IL1DL	TEM_L1_5_EM_slices15to270 69	85
URYDL	IL1DL	TEM_L1_5_EM_slices15to270 70	87
URYDL	IL1DL	TEM_L1_5_EM_slices15to270 70	76
URYDL	IL1DL	TEM_L1_5_EM_slices15to270 71	143
URYDL	IL1DL	TEM_L1_5_EM_slices15to270 71	89
URYDL	IL1DL	TEM_L1_5_EM_slices15to270 72	155
URYDL	IL1DL	TEM_L1_5_EM_slices15to270 72	75
URYDL	IL1DL	TEM_L1_5_EM_slices15to270 73	120
URYDL	IL1DL	TEM_L1_5_EM_slices15to270 73	97
URYDL	IL1DL	TEM_L1_5_EM_slices15to270 74	137
URYDL	IL1DL	TEM_L1_5_EM_slices15to270 74	90
URYDL	IL1DL	TEM_L1_5_EM_slices15to270 75	117
URYDL	IL1DL	TEM_L1_5_EM_slices15to270 75	72
URYDL	IL1DL	TEM_L1_5_EM_slices15to270 76	122
URYDL	IL1DL	TEM_L1_5_EM_slices15to270 76	79
URYDL	IL1DL	TEM_L1_5_EM_slices15to270 77	98
URYDL	IL1DL	TEM_L1_5_EM_slices15to270 77	84
URYDL	IL1DL	TEM_L1_5_EM_slices15to270 78	106
URYDL	IL1DL	TEM_L1_5_EM_slices15to270 79	95
URYDL	IL1DL	TEM_L1_5_EM_slices15to270 80	102
URYDL	IL1DL	TEM_L1_5_EM_slices15to270 81	87
URYDL	IL1DL	TEM_L1_5_EM_slices15to270 82	100
URYDL	IL1DL	TEM_L1_5_EM_slices15to270 83	99
URYDL	IL1DL	TEM_L1_5_EM_slices15to270 90	69
URYDL	IL1DL	TEM_L1_5_EM_slices15to270 91	72
URYDL	IL1DL	TEM_L1_5_EM_slices15to270 92	96
URYDL	IL1DL	TEM_L1_5_EM_slices15to270 93	78
URYDL	IL1DL	TEM_L1_5_EM_slices15to270 94	94
URYDL	IL1DL	TEM_L1_5_EM_slices15to270 95	88
URYDL	IL1DL	TEM_L1_5_EM_slices15to270 96	88
URYDL	IL1DL	TEM_L1_5_EM_slices15to270 97	98
URYDL	IL1DL	TEM_L1_5_EM_slices15to270 98	87
URYDL	IL1DL	TEM_L1_5_EM_slices15to270 99	74
URYDL	IL1DL	TEM_L1_5_EM_slices15to270 100	88
URYDL	IL1DL	TEM_L1_5_EM_slices15to270 101	22
URYDL	IL1DL	TEM_L1_5_EM_slices15to270 101	76
URYDL	IL1DL	TEM_L1_5_EM_slices15to270 102	83
URYDL	IL1DL	TEM_L1_5_EM_slices15to270 102	86
URYDL	IL1DL	TEM_L1_5_EM_slices15to270 103	76
URYDL	IL1DL	TEM_L1_5_EM_slices15to270 103	60
URYDL	IL1DL	TEM_L1_5_EM_slices15to270 104	95
URYDL	IL1DL	TEM_L1_5_EM_slices15to270 104	85
URYDL	IL1DL	TEM_L1_5_EM_slices15to270 105	102
URYDL	IL1DL	TEM_L1_5_EM_slices15to270 105	96
URYDL	IL1DL	TEM_L1_5_EM_slices15to270 106	75
URYDL	IL1DL	TEM_L1_5_EM_slices15to270 106	87
URYDL	IL1DL	TEM_L1_5_EM_slices15to270 107	84
URYDL	IL1DL	TEM_L1_5_EM_slices15to270 108	67
URYDL	IL1DL	TEM_L1_5_EM_slices15to270 110	58
URYDL	IL1DL	TEM_L1_5_EM_slices15to270 110	67
URYDL	IL1DL	TEM_L1_5_EM_slices15to270 111	70
URYDL	IL1DL	TEM_L1_5_EM_slices15to270 112	123
URYDL	IL1DL	TEM_L1_5_EM_slices15to270 113	150
URYDL	IL1DL	TEM_L1_5_EM_slices15to270 113	96
URYDL	IL1DL	TEM_L1_5_EM_slices15to270 114	132
URYDL	IL1DL	TEM_L1_5_EM_slices15to270 114	136
URYDL	IL1DL	TEM_L1_5_EM_slices15to270 115	188
URYDL	IL1DL	TEM_L1_5_EM_slices15to270 115	174
URYDL	IL1DL	TEM_L1_5_EM_slices15to270 116	384
URYDL	IL1DL	TEM_L1_5_EM_slices15to270 117	122
AFDR	IL1DR	TEM_L1_5_EM_slices15to270 99	84
AFDR	IL1DR	TEM_L1_5_EM_slices15to270 100	73
AIMR	IL1DR	TEM_L1_5_EM_slices15to270 113	92
AINR	IL1DR	TEM_L1_5_EM_slices15to270 96	31
AINR	IL1DR	TEM_L1_5_EM_slices15to270 97	20
AINR	IL1DR	TEM_L1_5_EM_slices15to270 97	99
AINR	IL1DR	TEM_L1_5_EM_slices15to270 98	156
ALA	IL1DR	TEM_L1_5_EM_slices15to270 112	48
ALA	IL1DR	TEM_L1_5_EM_slices15to270 113	119
ALA	IL1DR	TEM_L1_5_EM_slices15to270 114	115
ALA	IL1DR	TEM_L1_5_EM_slices15to270 115	159
ALA	IL1DR	TEM_L1_5_EM_slices15to270 116	114
ALA	IL1DR	TEM_L1_5_EM_slices15to270 117	29
ASEL	IL1DR	TEM_L1_5_EM_slices15to270 101	56
ASEL	IL1DR	TEM_L1_5_EM_slices15to270 102	120
ASEL	IL1DR	TEM_L1_5_EM_slices15to270 103	123
ASJR	IL1DR	TEM_L1_5_EM_slices15to270 114	205
ASJR	IL1DR	TEM_L1_5_EM_slices15to270 115	172
ASJR	IL1DR	TEM_L1_5_EM_slices15to270 116	146
ASJR	IL1DR	TEM_L1_5_EM_slices15to270 117	91
AWCL	IL1DR	TEM_L1_5_EM_slices15to270 103	51
AWCL	IL1DR	TEM_L1_5_EM_slices15to270 104	147
AWCL	IL1DR	TEM_L1_5_EM_slices15to270 105	137
AWCL	IL1DR	TEM_L1_5_EM_slices15to270 106	116
AWCR	IL1DR	TEM_L1_5_EM_slices15to270 109	97
AWCR	IL1DR	TEM_L1_5_EM_slices15to270 111	79
AWCR	IL1DR	TEM_L1_5_EM_slices15to270 112	70
BAGR	IL1DR	TEM_L1_5_EM_slices15to270 85	122
BAGR	IL1DR	TEM_L1_5_EM_slices15to270 86	142
BAGR	IL1DR	TEM_L1_5_EM_slices15to270 87	189
BAGR	IL1DR	TEM_L1_5_EM_slices15to270 88	206
BAGR	IL1DR	TEM_L1_5_EM_slices15to270 89	51
BAGR	IL1DR	TEM_L1_5_EM_slices15to270 90	29
BDUR	IL1DR	TEM_L1_5_EM_slices15to270 107	43
BDUR	IL1DR	TEM_L1_5_EM_slices15to270 108	74
BDUR	IL1DR	TEM_L1_5_EM_slices15to270 109	138
BDUR	IL1DR	TEM_L1_5_EM_slices15to270 112	52
CEPDR	IL1DR	TEM_L1_5_EM_slices15to270 13	12
CEPDR	IL1DR	TEM_L1_5_EM_slices15to270 14	29
CEPDR	IL1DR	TEM_L1_5_EM_slices15to270 15	49
CEPDR	IL1DR	TEM_L1_5_EM_slices15to270 16	51
CEPDR	IL1DR	TEM_L1_5_EM_slices15to270 17	76
CEPDR	IL1DR	TEM_L1_5_EM_slices15to270 18	89
CEPDR	IL1DR	TEM_L1_5_EM_slices15to270 19	87
CEPDR	IL1DR	TEM_L1_5_EM_slices15to270 20	110
CEPDR	IL1DR	TEM_L1_5_EM_slices15to270 21	106
CEPDR	IL1DR	TEM_L1_5_EM_slices15to270 22	86
CEPDR	IL1DR	TEM_L1_5_EM_slices15to270 23	66
CEPDR	IL1DR	TEM_L1_5_EM_slices15to270 51	177
CEPDR	IL1DR	TEM_L1_5_EM_slices15to270 81	81
CEPDR	IL1DR	TEM_L1_5_EM_slices15to270 82	89
CEPDR	IL1DR	TEM_L1_5_EM_slices15to270 83	77
CEPDR	IL1DR	TEM_L1_5_EM_slices15to270 84	83
CEPDR	IL1DR	TEM_L1_5_EM_slices15to270 85	79
CEPDR	IL1DR	TEM_L1_5_EM_slices15to270 86	116
CEPDR	IL1DR	TEM_L1_5_EM_slices15to270 87	127
CEPDR	IL1DR	TEM_L1_5_EM_slices15to270 88	156
CEPDR	IL1DR	TEM_L1_5_EM_slices15to270 89	169
CEPDR	IL1DR	TEM_L1_5_EM_slices15to270 90	158
CEPDR	IL1DR	TEM_L1_5_EM_slices15to270 91	172
CEPDR	IL1DR	TEM_L1_5_EM_slices15to270 92	165
CEPDR	IL1DR	TEM_L1_5_EM_slices15to270 93	153
CEPDR	IL1DR	TEM_L1_5_EM_slices15to270 94	171
CEPDR	IL1DR	TEM_L1_5_EM_slices15to270 95	164
CEPDR	IL1DR	TEM_L1_5_EM_slices15to270 96	148
CEPDR	IL1DR	TEM_L1_5_EM_slices15to270 97	100
CEPDR	IL1DR	TEM_L1_5_EM_slices15to270 105	8
CEPDR	IL1DR	TEM_L1_5_EM_slices15to270 106	38
CEPDR	IL1DR	TEM_L1_5_EM_slices15to270 107	50
CEPDR	IL1DR	TEM_L1_5_EM_slices15to270 108	58
CEPDR	IL1DR	TEM_L1_5_EM_slices15to270 109	68
CEPDR	IL1DR	TEM_L1_5_EM_slices15to270 112	89
CEPDR	IL1DR	TEM_L1_5_EM_slices15to270 113	60
CEPDR	IL1DR	TEM_L1_5_EM_slices15to270 114	43
CEPDR	IL1DR	TEM_L1_5_EM_slices15to270 115	58
CEPDR	IL1DR	TEM_L1_5_EM_slices15to270 116	71
CEPDR	IL1DR	TEM_L1_5_EM_slices15to270 117	82
CEPDR	IL1DR	TEM_L1_5_EM_slices15to270 118	135
DVC	IL1DR	TEM_L1_5_EM_slices15to270 64	143
DVC	IL1DR	TEM_L1_5_EM_slices15to270 65	111
DVC	IL1DR	TEM_L1_5_EM_slices15to270 66	55
DVC	IL1DR	TEM_L1_5_EM_slices15to270 67	14
OLQDR	IL1DR	TEM_L1_5_EM_slices15to270 33	299
OLQDR	IL1DR	TEM_L1_5_EM_slices15to270 34	149
OLQDR	IL1DR	TEM_L1_5_EM_slices15to270 34	221
OLQDR	IL1DR	TEM_L1_5_EM_slices15to270 35	193
OLQDR	IL1DR	TEM_L1_5_EM_slices15to270 36	257
OLQDR	IL1DR	TEM_L1_5_EM_slices15to270 37	319
OLQDR	IL1DR	TEM_L1_5_EM_slices15to270 38	364
OLQDR	IL1DR	TEM_L1_5_EM_slices15to270 39	219
OLQDR	IL1DR	TEM_L1_5_EM_slices15to270 40	208
OLQDR	IL1DR	TEM_L1_5_EM_slices15to270 41	4
OLQDR	IL1DR	TEM_L1_5_EM_slices15to270 51	140
OLQDR	IL1DR	TEM_L1_5_EM_slices15to270 52	84
OLQDR	IL1DR	TEM_L1_5_EM_slices15to270 53	96
OLQDR	IL1DR	TEM_L1_5_EM_slices15to270 54	95
OLQDR	IL1DR	TEM_L1_5_EM_slices15to270 55	102
OLQDR	IL1DR	TEM_L1_5_EM_slices15to270 56	137
OLQDR	IL1DR	TEM_L1_5_EM_slices15to270 57	157
OLQDR	IL1DR	TEM_L1_5_EM_slices15to270 58	184
OLQDR	IL1DR	TEM_L1_5_EM_slices15to270 59	178
OLQDR	IL1DR	TEM_L1_5_EM_slices15to270 60	174
OLQDR	IL1DR	TEM_L1_5_EM_slices15to270 62	112
OLQDR	IL1DR	TEM_L1_5_EM_slices15to270 63	85
OLQDR	IL1DR	TEM_L1_5_EM_slices15to270 64	89
OLQDR	IL1DR	TEM_L1_5_EM_slices15to270 64	67
OLQDR	IL1DR	TEM_L1_5_EM_slices15to270 65	96
OLQDR	IL1DR	TEM_L1_5_EM_slices15to270 65	73
OLQDR	IL1DR	TEM_L1_5_EM_slices15to270 66	91
OLQDR	IL1DR	TEM_L1_5_EM_slices15to270 66	70
OLQDR	IL1DR	TEM_L1_5_EM_slices15to270 67	70
OLQDR	IL1DR	TEM_L1_5_EM_slices15to270 67	69
OLQDR	IL1DR	TEM_L1_5_EM_slices15to270 68	82
OLQDR	IL1DR	TEM_L1_5_EM_slices15to270 68	71
OLQDR	IL1DR	TEM_L1_5_EM_slices15to270 69	70
OLQDR	IL1DR	TEM_L1_5_EM_slices15to270 69	83
OLQDR	IL1DR	TEM_L1_5_EM_slices15to270 70	84
OLQDR	IL1DR	TEM_L1_5_EM_slices15to270 71	82
OLQDR	IL1DR	TEM_L1_5_EM_slices15to270 71	94
OLQDR	IL1DR	TEM_L1_5_EM_slices15to270 72	65
OLQDR	IL1DR	TEM_L1_5_EM_slices15to270 72	76
OLQDR	IL1DR	TEM_L1_5_EM_slices15to270 73	56
OLQDR	IL1DR	TEM_L1_5_EM_slices15to270 73	76
OLQDR	IL1DR	TEM_L1_5_EM_slices15to270 74	60
OLQDR	IL1DR	TEM_L1_5_EM_slices15to270 74	67
OLQDR	IL1DR	TEM_L1_5_EM_slices15to270 75	72
OLQDR	IL1DR	TEM_L1_5_EM_slices15to270 75	70
OLQDR	IL1DR	TEM_L1_5_EM_slices15to270 76	74
OLQDR	IL1DR	TEM_L1_5_EM_slices15to270 76	56
OLQDR	IL1DR	TEM_L1_5_EM_slices15to270 81	112
OLQDR	IL1DR	TEM_L1_5_EM_slices15to270 82	84
OLQDR	IL1DR	TEM_L1_5_EM_slices15to270 83	100
OLQDR	IL1DR	TEM_L1_5_EM_slices15to270 84	108
OLQDR	IL1DR	TEM_L1_5_EM_slices15to270 85	120
OLQDR	IL1DR	TEM_L1_5_EM_slices15to270 86	94
OLQDR	IL1DR	TEM_L1_5_EM_slices15to270 87	120
OLQDR	IL1DR	TEM_L1_5_EM_slices15to270 88	108
OLQDR	IL1DR	TEM_L1_5_EM_slices15to270 89	110
OLQDR	IL1DR	TEM_L1_5_EM_slices15to270 89	68
OLQDR	IL1DR	TEM_L1_5_EM_slices15to270 90	110
OLQDR	IL1DR	TEM_L1_5_EM_slices15to270 90	83
OLQDR	IL1DR	TEM_L1_5_EM_slices15to270 91	158
OLQDR	IL1DR	TEM_L1_5_EM_slices15to270 91	75
OLQDR	IL1DR	TEM_L1_5_EM_slices15to270 92	113
OLQDR	IL1DR	TEM_L1_5_EM_slices15to270 92	91
OLQDR	IL1DR	TEM_L1_5_EM_slices15to270 93	110
OLQDR	IL1DR	TEM_L1_5_EM_slices15to270 93	66
OLQDR	IL1DR	TEM_L1_5_EM_slices15to270 94	129
OLQDR	IL1DR	TEM_L1_5_EM_slices15to270 94	60
OLQDR	IL1DR	TEM_L1_5_EM_slices15to270 95	141
OLQDR	IL1DR	TEM_L1_5_EM_slices15to270 95	56
OLQDR	IL1DR	TEM_L1_5_EM_slices15to270 96	162
OLQDR	IL1DR	TEM_L1_5_EM_slices15to270 97	187
OLQDR	IL1DR	TEM_L1_5_EM_slices15to270 98	181
OLQDR	IL1DR	TEM_L1_5_EM_slices15to270 99	100
OLQDR	IL1DR	TEM_L1_5_EM_slices15to270 100	102
OLQDR	IL1DR	TEM_L1_5_EM_slices15to270 101	88
OLQDR	IL1DR	TEM_L1_5_EM_slices15to270 104	33
PVT	IL1DR	TEM_L1_5_EM_slices15to270 66	28
PVT	IL1DR	TEM_L1_5_EM_slices15to270 67	24
PVT	IL1DR	TEM_L1_5_EM_slices15to270 68	183
PVT	IL1DR	TEM_L1_5_EM_slices15to270 69	162
PVT	IL1DR	TEM_L1_5_EM_slices15to270 70	135
RIBR	IL1DR	TEM_L1_5_EM_slices15to270 89	88
RIBR	IL1DR	TEM_L1_5_EM_slices15to270 90	150
RIBR	IL1DR	TEM_L1_5_EM_slices15to270 91	245
RIBR	IL1DR	TEM_L1_5_EM_slices15to270 92	274
RIBR	IL1DR	TEM_L1_5_EM_slices15to270 93	69
RIBR	IL1DR	TEM_L1_5_EM_slices15to270 93	14
RIGR	IL1DR	TEM_L1_5_EM_slices15to270 70	82
RIGR	IL1DR	TEM_L1_5_EM_slices15to270 71	166
RIGR	IL1DR	TEM_L1_5_EM_slices15to270 72	139
RIGR	IL1DR	TEM_L1_5_EM_slices15to270 73	157
RIGR	IL1DR	TEM_L1_5_EM_slices15to270 74	132
RIGR	IL1DR	TEM_L1_5_EM_slices15to270 75	96
RIGR	IL1DR	TEM_L1_5_EM_slices15to270 76	53
RIPR	IL1DR	TEM_L1_5_EM_slices15to270 33	2
RIPR	IL1DR	TEM_L1_5_EM_slices15to270 34	118
RIPR	IL1DR	TEM_L1_5_EM_slices15to270 35	294
RIPR	IL1DR	TEM_L1_5_EM_slices15to270 36	435
RIPR	IL1DR	TEM_L1_5_EM_slices15to270 37	438
RIPR	IL1DR	TEM_L1_5_EM_slices15to270 38	495
RIPR	IL1DR	TEM_L1_5_EM_slices15to270 39	494
RIPR	IL1DR	TEM_L1_5_EM_slices15to270 40	335
RIPR	IL1DR	TEM_L1_5_EM_slices15to270 41	340
RIPR	IL1DR	TEM_L1_5_EM_slices15to270 42	180
RIPR	IL1DR	TEM_L1_5_EM_slices15to270 43	198
RIPR	IL1DR	TEM_L1_5_EM_slices15to270 44	162
RIPR	IL1DR	TEM_L1_5_EM_slices15to270 48	71
RIPR	IL1DR	TEM_L1_5_EM_slices15to270 49	43
RIPR	IL1DR	TEM_L1_5_EM_slices15to270 49	48
RIPR	IL1DR	TEM_L1_5_EM_slices15to270 50	67
RIPR	IL1DR	TEM_L1_5_EM_slices15to270 50	80
RIPR	IL1DR	TEM_L1_5_EM_slices15to270 51	18
RIPR	IL1DR	TEM_L1_5_EM_slices15to270 51	67
RIPR	IL1DR	TEM_L1_5_EM_slices15to270 52	76
RIPR	IL1DR	TEM_L1_5_EM_slices15to270 53	67
RIPR	IL1DR	TEM_L1_5_EM_slices15to270 54	49
RIPR	IL1DR	TEM_L1_5_EM_slices15to270 71	89
RIPR	IL1DR	TEM_L1_5_EM_slices15to270 72	102
RIPR	IL1DR	TEM_L1_5_EM_slices15to270 73	99
RIPR	IL1DR	TEM_L1_5_EM_slices15to270 90	80
RIPR	IL1DR	TEM_L1_5_EM_slices15to270 91	69
RIPR	IL1DR	TEM_L1_5_EM_slices15to270 92	129
RIPR	IL1DR	TEM_L1_5_EM_slices15to270 93	99
RIPR	IL1DR	TEM_L1_5_EM_slices15to270 94	98
RIPR	IL1DR	TEM_L1_5_EM_slices15to270 95	106
RIPR	IL1DR	TEM_L1_5_EM_slices15to270 96	138
RIPR	IL1DR	TEM_L1_5_EM_slices15to270 97	96
RIPR	IL1DR	TEM_L1_5_EM_slices15to270 98	70
RMDDL	IL1DR	TEM_L1_5_EM_slices15to270 42	53
RMDVR	IL1DR	TEM_L1_5_EM_slices15to270 33	156
RMDVR	IL1DR	TEM_L1_5_EM_slices15to270 34	192
RMDVR	IL1DR	TEM_L1_5_EM_slices15to270 35	274
RMDVR	IL1DR	TEM_L1_5_EM_slices15to270 36	309
RMDVR	IL1DR	TEM_L1_5_EM_slices15to270 36	392
RMDVR	IL1DR	TEM_L1_5_EM_slices15to270 37	369
RMDVR	IL1DR	TEM_L1_5_EM_slices15to270 37	501
RMDVR	IL1DR	TEM_L1_5_EM_slices15to270 38	492
RMDVR	IL1DR	TEM_L1_5_EM_slices15to270 38	396
RMDVR	IL1DR	TEM_L1_5_EM_slices15to270 38	89
RMDVR	IL1DR	TEM_L1_5_EM_slices15to270 39	1032
RMDVR	IL1DR	TEM_L1_5_EM_slices15to270 39	66
RMDVR	IL1DR	TEM_L1_5_EM_slices15to270 40	1364
RMDVR	IL1DR	TEM_L1_5_EM_slices15to270 40	56
RMDVR	IL1DR	TEM_L1_5_EM_slices15to270 41	1331
RMDVR	IL1DR	TEM_L1_5_EM_slices15to270 42	1108
RMDVR	IL1DR	TEM_L1_5_EM_slices15to270 43	1056
RMDVR	IL1DR	TEM_L1_5_EM_slices15to270 44	241
RMDVR	IL1DR	TEM_L1_5_EM_slices15to270 44	1021
RMDVR	IL1DR	TEM_L1_5_EM_slices15to270 45	298
RMDVR	IL1DR	TEM_L1_5_EM_slices15to270 45	963
RMDVR	IL1DR	TEM_L1_5_EM_slices15to270 46	390
RMDVR	IL1DR	TEM_L1_5_EM_slices15to270 46	902
RMDVR	IL1DR	TEM_L1_5_EM_slices15to270 47	369
RMDVR	IL1DR	TEM_L1_5_EM_slices15to270 47	877
RMDVR	IL1DR	TEM_L1_5_EM_slices15to270 48	510
RMDVR	IL1DR	TEM_L1_5_EM_slices15to270 48	972
RMDVR	IL1DR	TEM_L1_5_EM_slices15to270 49	371
RMDVR	IL1DR	TEM_L1_5_EM_slices15to270 49	641
RMDVR	IL1DR	TEM_L1_5_EM_slices15to270 49	109
RMDVR	IL1DR	TEM_L1_5_EM_slices15to270 50	236
RMDVR	IL1DR	TEM_L1_5_EM_slices15to270 50	308
RMDVR	IL1DR	TEM_L1_5_EM_slices15to270 50	121
RMDVR	IL1DR	TEM_L1_5_EM_slices15to270 51	239
RMDVR	IL1DR	TEM_L1_5_EM_slices15to270 51	112
RMDVR	IL1DR	TEM_L1_5_EM_slices15to270 52	115
RMDVR	IL1DR	TEM_L1_5_EM_slices15to270 53	130
RMDVR	IL1DR	TEM_L1_5_EM_slices15to270 54	134
RMDVR	IL1DR	TEM_L1_5_EM_slices15to270 55	119
RMDVR	IL1DR	TEM_L1_5_EM_slices15to270 56	165
RMDVR	IL1DR	TEM_L1_5_EM_slices15to270 57	112
RMDVR	IL1DR	TEM_L1_5_EM_slices15to270 58	88
RMDVR	IL1DR	TEM_L1_5_EM_slices15to270 59	78
RMED	IL1DR	TEM_L1_5_EM_slices15to270 35	111
RMED	IL1DR	TEM_L1_5_EM_slices15to270 36	122
RMED	IL1DR	TEM_L1_5_EM_slices15to270 37	78
RMED	IL1DR	TEM_L1_5_EM_slices15to270 38	63
RMED	IL1DR	TEM_L1_5_EM_slices15to270 39	87
RMED	IL1DR	TEM_L1_5_EM_slices15to270 40	99
RMED	IL1DR	TEM_L1_5_EM_slices15to270 41	76
RMED	IL1DR	TEM_L1_5_EM_slices15to270 42	50
RMED	IL1DR	TEM_L1_5_EM_slices15to270 43	51
RMED	IL1DR	TEM_L1_5_EM_slices15to270 44	56
RMEL	IL1DR	TEM_L1_5_EM_slices15to270 35	72
RMEL	IL1DR	TEM_L1_5_EM_slices15to270 36	89
RMEL	IL1DR	TEM_L1_5_EM_slices15to270 37	106
RMEL	IL1DR	TEM_L1_5_EM_slices15to270 38	84
RMER	IL1DR	TEM_L1_5_EM_slices15to270 30	204
RMER	IL1DR	TEM_L1_5_EM_slices15to270 31	378
RMER	IL1DR	TEM_L1_5_EM_slices15to270 32	394
RMER	IL1DR	TEM_L1_5_EM_slices15to270 33	352
RMER	IL1DR	TEM_L1_5_EM_slices15to270 34	48
RMER	IL1DR	TEM_L1_5_EM_slices15to270 34	158
RMER	IL1DR	TEM_L1_5_EM_slices15to270 34	276
RMER	IL1DR	TEM_L1_5_EM_slices15to270 35	156
RMER	IL1DR	TEM_L1_5_EM_slices15to270 39	89
RMER	IL1DR	TEM_L1_5_EM_slices15to270 40	108
RMEV	IL1DR	TEM_L1_5_EM_slices15to270 32	90
RMEV	IL1DR	TEM_L1_5_EM_slices15to270 33	85
RMEV	IL1DR	TEM_L1_5_EM_slices15to270 35	38
RMEV	IL1DR	TEM_L1_5_EM_slices15to270 36	69
RMEV	IL1DR	TEM_L1_5_EM_slices15to270 37	56
RMEV	IL1DR	TEM_L1_5_EM_slices15to270 37	133
RMEV	IL1DR	TEM_L1_5_EM_slices15to270 38	55
RMEV	IL1DR	TEM_L1_5_EM_slices15to270 38	170
RMEV	IL1DR	TEM_L1_5_EM_slices15to270 39	186
RMEV	IL1DR	TEM_L1_5_EM_slices15to270 40	178
RMEV	IL1DR	TEM_L1_5_EM_slices15to270 41	47
URYDR	IL1DR	TEM_L1_5_EM_slices15to270 23	68
URYDR	IL1DR	TEM_L1_5_EM_slices15to270 24	79
URYDR	IL1DR	TEM_L1_5_EM_slices15to270 25	99
URYDR	IL1DR	TEM_L1_5_EM_slices15to270 26	89
URYDR	IL1DR	TEM_L1_5_EM_slices15to270 27	57
URYDR	IL1DR	TEM_L1_5_EM_slices15to270 28	57
URYDR	IL1DR	TEM_L1_5_EM_slices15to270 29	80
URYDR	IL1DR	TEM_L1_5_EM_slices15to270 30	43
URYDR	IL1DR	TEM_L1_5_EM_slices15to270 30	70
URYDR	IL1DR	TEM_L1_5_EM_slices15to270 30	281
URYDR	IL1DR	TEM_L1_5_EM_slices15to270 31	47
URYDR	IL1DR	TEM_L1_5_EM_slices15to270 31	60
URYDR	IL1DR	TEM_L1_5_EM_slices15to270 31	560
URYDR	IL1DR	TEM_L1_5_EM_slices15to270 32	54
URYDR	IL1DR	TEM_L1_5_EM_slices15to270 32	70
URYDR	IL1DR	TEM_L1_5_EM_slices15to270 32	613
URYDR	IL1DR	TEM_L1_5_EM_slices15to270 33	122
URYDR	IL1DR	TEM_L1_5_EM_slices15to270 33	825
URYDR	IL1DR	TEM_L1_5_EM_slices15to270 34	108
URYDR	IL1DR	TEM_L1_5_EM_slices15to270 34	852
URYDR	IL1DR	TEM_L1_5_EM_slices15to270 35	94
URYDR	IL1DR	TEM_L1_5_EM_slices15to270 35	878
URYDR	IL1DR	TEM_L1_5_EM_slices15to270 36	101
URYDR	IL1DR	TEM_L1_5_EM_slices15to270 36	610
URYDR	IL1DR	TEM_L1_5_EM_slices15to270 36	78
URYDR	IL1DR	TEM_L1_5_EM_slices15to270 37	118
URYDR	IL1DR	TEM_L1_5_EM_slices15to270 37	557
URYDR	IL1DR	TEM_L1_5_EM_slices15to270 37	237
URYDR	IL1DR	TEM_L1_5_EM_slices15to270 38	79
URYDR	IL1DR	TEM_L1_5_EM_slices15to270 38	161
URYDR	IL1DR	TEM_L1_5_EM_slices15to270 38	223
URYDR	IL1DR	TEM_L1_5_EM_slices15to270 39	188
URYDR	IL1DR	TEM_L1_5_EM_slices15to270 40	170
URYDR	IL1DR	TEM_L1_5_EM_slices15to270 41	84
URYDR	IL1DR	TEM_L1_5_EM_slices15to270 41	165
URYDR	IL1DR	TEM_L1_5_EM_slices15to270 45	87
URYDR	IL1DR	TEM_L1_5_EM_slices15to270 45	87
URYDR	IL1DR	TEM_L1_5_EM_slices15to270 46	68
URYDR	IL1DR	TEM_L1_5_EM_slices15to270 46	112
URYDR	IL1DR	TEM_L1_5_EM_slices15to270 48	103
URYDR	IL1DR	TEM_L1_5_EM_slices15to270 48	113
URYDR	IL1DR	TEM_L1_5_EM_slices15to270 49	85
URYDR	IL1DR	TEM_L1_5_EM_slices15to270 49	102
URYDR	IL1DR	TEM_L1_5_EM_slices15to270 50	88
URYDR	IL1DR	TEM_L1_5_EM_slices15to270 50	121
URYDR	IL1DR	TEM_L1_5_EM_slices15to270 51	106
URYDR	IL1DR	TEM_L1_5_EM_slices15to270 51	94
URYDR	IL1DR	TEM_L1_5_EM_slices15to270 52	89
URYDR	IL1DR	TEM_L1_5_EM_slices15to270 52	110
URYDR	IL1DR	TEM_L1_5_EM_slices15to270 53	90
URYDR	IL1DR	TEM_L1_5_EM_slices15to270 53	102
URYDR	IL1DR	TEM_L1_5_EM_slices15to270 54	91
URYDR	IL1DR	TEM_L1_5_EM_slices15to270 54	107
URYDR	IL1DR	TEM_L1_5_EM_slices15to270 64	55
URYDR	IL1DR	TEM_L1_5_EM_slices15to270 65	63
URYDR	IL1DR	TEM_L1_5_EM_slices15to270 66	58
URYDR	IL1DR	TEM_L1_5_EM_slices15to270 67	66
URYDR	IL1DR	TEM_L1_5_EM_slices15to270 68	65
URYDR	IL1DR	TEM_L1_5_EM_slices15to270 69	55
URYDR	IL1DR	TEM_L1_5_EM_slices15to270 70	39
URYDR	IL1DR	TEM_L1_5_EM_slices15to270 71	54
URYDR	IL1DR	TEM_L1_5_EM_slices15to270 72	63
URYDR	IL1DR	TEM_L1_5_EM_slices15to270 73	67
URYDR	IL1DR	TEM_L1_5_EM_slices15to270 74	59
URYDR	IL1DR	TEM_L1_5_EM_slices15to270 74	74
URYDR	IL1DR	TEM_L1_5_EM_slices15to270 75	58
URYDR	IL1DR	TEM_L1_5_EM_slices15to270 75	64
URYDR	IL1DR	TEM_L1_5_EM_slices15to270 76	42
URYDR	IL1DR	TEM_L1_5_EM_slices15to270 76	72
URYDR	IL1DR	TEM_L1_5_EM_slices15to270 85	77
URYDR	IL1DR	TEM_L1_5_EM_slices15to270 86	75
URYDR	IL1DR	TEM_L1_5_EM_slices15to270 87	92
URYDR	IL1DR	TEM_L1_5_EM_slices15to270 88	88
URYDR	IL1DR	TEM_L1_5_EM_slices15to270 89	101
URYDR	IL1DR	TEM_L1_5_EM_slices15to270 96	97
URYDR	IL1DR	TEM_L1_5_EM_slices15to270 97	84
URYDR	IL1DR	TEM_L1_5_EM_slices15to270 98	84
URYDR	IL1DR	TEM_L1_5_EM_slices15to270 99	109
URYDR	IL1DR	TEM_L1_5_EM_slices15to270 99	66
URYDR	IL1DR	TEM_L1_5_EM_slices15to270 100	105
URYDR	IL1DR	TEM_L1_5_EM_slices15to270 100	61
URYDR	IL1DR	TEM_L1_5_EM_slices15to270 101	120
URYDR	IL1DR	TEM_L1_5_EM_slices15to270 101	58
URYDR	IL1DR	TEM_L1_5_EM_slices15to270 102	117
URYDR	IL1DR	TEM_L1_5_EM_slices15to270 102	68
URYDR	IL1DR	TEM_L1_5_EM_slices15to270 103	98
URYDR	IL1DR	TEM_L1_5_EM_slices15to270 103	71
URYDR	IL1DR	TEM_L1_5_EM_slices15to270 104	120
URYDR	IL1DR	TEM_L1_5_EM_slices15to270 104	56
URYDR	IL1DR	TEM_L1_5_EM_slices15to270 105	128
URYDR	IL1DR	TEM_L1_5_EM_slices15to270 105	48
URYDR	IL1DR	TEM_L1_5_EM_slices15to270 106	103
URYDR	IL1DR	TEM_L1_5_EM_slices15to270 106	30
URYDR	IL1DR	TEM_L1_5_EM_slices15to270 107	126
URYDR	IL1DR	TEM_L1_5_EM_slices15to270 108	122
URYDR	IL1DR	TEM_L1_5_EM_slices15to270 109	113
URYDR	IL1DR	TEM_L1_5_EM_slices15to270 109	55
URYDR	IL1DR	TEM_L1_5_EM_slices15to270 111	80
URYDR	IL1DR	TEM_L1_5_EM_slices15to270 112	99
URYDR	IL1DR	TEM_L1_5_EM_slices15to270 113	66
URYDR	IL1DR	TEM_L1_5_EM_slices15to270 113	60
URYDR	IL1DR	TEM_L1_5_EM_slices15to270 114	144
URYDR	IL1DR	TEM_L1_5_EM_slices15to270 114	63
ADLL	IL1L	TEM_L1_5_EM_slices15to270 132	55
ADLL	IL1L	TEM_L1_5_EM_slices15to270 133	71
ADLL	IL1L	TEM_L1_5_EM_slices15to270 134	71
ADLL	IL1L	TEM_L1_5_EM_slices15to270 135	61
ADLL	IL1L	TEM_L1_5_EM_slices15to270 136	43
ADLL	IL1L	TEM_L1_5_EM_slices15to270 137	29
AINR	IL1L	TEM_L1_5_EM_slices15to270 112	78
ASJL	IL1L	TEM_L1_5_EM_slices15to270 127	4
ASJL	IL1L	TEM_L1_5_EM_slices15to270 128	89
ASJL	IL1L	TEM_L1_5_EM_slices15to270 129	120
ASJL	IL1L	TEM_L1_5_EM_slices15to270 130	211
ASJL	IL1L	TEM_L1_5_EM_slices15to270 131	232
ASJL	IL1L	TEM_L1_5_EM_slices15to270 132	184
ASJL	IL1L	TEM_L1_5_EM_slices15to270 133	104
AUAL	IL1L	TEM_L1_5_EM_slices15to270 110	7
AUAL	IL1L	TEM_L1_5_EM_slices15to270 112	22
AVAL	IL1L	TEM_L1_5_EM_slices15to270 119	88
AVAL	IL1L	TEM_L1_5_EM_slices15to270 120	87
AVAL	IL1L	TEM_L1_5_EM_slices15to270 121	95
AVAL	IL1L	TEM_L1_5_EM_slices15to270 122	109
AVAL	IL1L	TEM_L1_5_EM_slices15to270 123	142
AVAL	IL1L	TEM_L1_5_EM_slices15to270 124	108
AVAL	IL1L	TEM_L1_5_EM_slices15to270 125	96
AVAL	IL1L	TEM_L1_5_EM_slices15to270 126	78
AVAL	IL1L	TEM_L1_5_EM_slices15to270 127	43
AVAL	IL1L	TEM_L1_5_EM_slices15to270 128	12
AVEL	IL1L	TEM_L1_5_EM_slices15to270 113	91
AVEL	IL1L	TEM_L1_5_EM_slices15to270 114	73
AVEL	IL1L	TEM_L1_5_EM_slices15to270 115	97
AVEL	IL1L	TEM_L1_5_EM_slices15to270 116	90
AVEL	IL1L	TEM_L1_5_EM_slices15to270 118	113
AVEL	IL1L	TEM_L1_5_EM_slices15to270 119	106
AVEL	IL1L	TEM_L1_5_EM_slices15to270 125	20
AVEL	IL1L	TEM_L1_5_EM_slices15to270 126	37
AVEL	IL1L	TEM_L1_5_EM_slices15to270 127	88
AVEL	IL1L	TEM_L1_5_EM_slices15to270 128	84
AVEL	IL1L	TEM_L1_5_EM_slices15to270 129	111
AVEL	IL1L	TEM_L1_5_EM_slices15to270 130	123
AVEL	IL1L	TEM_L1_5_EM_slices15to270 131	121
AVEL	IL1L	TEM_L1_5_EM_slices15to270 132	117
AVEL	IL1L	TEM_L1_5_EM_slices15to270 133	78
AVEL	IL1L	TEM_L1_5_EM_slices15to270 134	68
CEPDL	IL1L	TEM_L1_5_EM_slices15to270 49	91
CEPDL	IL1L	TEM_L1_5_EM_slices15to270 50	120
CEPDL	IL1L	TEM_L1_5_EM_slices15to270 51	143
IL1DL	IL1L	TEM_L1_5_EM_slices15to270 41	58
IL1DL	IL1L	TEM_L1_5_EM_slices15to270 42	259
IL1DL	IL1L	TEM_L1_5_EM_slices15to270 43	280
IL1DL	IL1L	TEM_L1_5_EM_slices15to270 44	291
IL1DL	IL1L	TEM_L1_5_EM_slices15to270 45	288
IL1DL	IL1L	TEM_L1_5_EM_slices15to270 46	269
IL1DL	IL1L	TEM_L1_5_EM_slices15to270 47	223
IL1DL	IL1L	TEM_L1_5_EM_slices15to270 48	183
IL1DL	IL1L	TEM_L1_5_EM_slices15to270 49	131
IL1DL	IL1L	TEM_L1_5_EM_slices15to270 50	72
RIAR	IL1L	TEM_L1_5_EM_slices15to270 70	89
RICL	IL1L	TEM_L1_5_EM_slices15to270 104	2
RICL	IL1L	TEM_L1_5_EM_slices15to270 106	135
RICL	IL1L	TEM_L1_5_EM_slices15to270 107	134
RICL	IL1L	TEM_L1_5_EM_slices15to270 110	96
RICL	IL1L	TEM_L1_5_EM_slices15to270 111	65
RMDDL	IL1L	TEM_L1_5_EM_slices15to270 58	378
RMDDL	IL1L	TEM_L1_5_EM_slices15to270 60	330
RMDDL	IL1L	TEM_L1_5_EM_slices15to270 61	317
RMDDL	IL1L	TEM_L1_5_EM_slices15to270 62	295
RMDDL	IL1L	TEM_L1_5_EM_slices15to270 63	356
RMDDL	IL1L	TEM_L1_5_EM_slices15to270 64	409
RMDDL	IL1L	TEM_L1_5_EM_slices15to270 65	367
RMDDL	IL1L	TEM_L1_5_EM_slices15to270 66	401
RMDDL	IL1L	TEM_L1_5_EM_slices15to270 67	394
RMDDL	IL1L	TEM_L1_5_EM_slices15to270 68	415
RMDDL	IL1L	TEM_L1_5_EM_slices15to270 69	593
RMDDL	IL1L	TEM_L1_5_EM_slices15to270 70	107
RMDDL	IL1L	TEM_L1_5_EM_slices15to270 70	343
RMDDL	IL1L	TEM_L1_5_EM_slices15to270 71	349
RMDDL	IL1L	TEM_L1_5_EM_slices15to270 72	8
RMDDR	IL1L	TEM_L1_5_EM_slices15to270 42	160
RMDDR	IL1L	TEM_L1_5_EM_slices15to270 43	248
RMDDR	IL1L	TEM_L1_5_EM_slices15to270 44	245
RMDDR	IL1L	TEM_L1_5_EM_slices15to270 45	273
RMDDR	IL1L	TEM_L1_5_EM_slices15to270 46	188
RMDDR	IL1L	TEM_L1_5_EM_slices15to270 46	261
RMDDR	IL1L	TEM_L1_5_EM_slices15to270 47	177
RMDDR	IL1L	TEM_L1_5_EM_slices15to270 47	260
RMDDR	IL1L	TEM_L1_5_EM_slices15to270 48	210
RMDDR	IL1L	TEM_L1_5_EM_slices15to270 48	235
RMDDR	IL1L	TEM_L1_5_EM_slices15to270 49	200
RMDDR	IL1L	TEM_L1_5_EM_slices15to270 49	209
RMDDR	IL1L	TEM_L1_5_EM_slices15to270 50	239
RMDDR	IL1L	TEM_L1_5_EM_slices15to270 50	123
RMDDR	IL1L	TEM_L1_5_EM_slices15to270 51	171
RMDDR	IL1L	TEM_L1_5_EM_slices15to270 51	49
RMDDR	IL1L	TEM_L1_5_EM_slices15to270 52	88
RMDDR	IL1L	TEM_L1_5_EM_slices15to270 53	24
RMDDR	IL1L	TEM_L1_5_EM_slices15to270 54	25
RMDDR	IL1L	TEM_L1_5_EM_slices15to270 55	2
RMDDR	IL1L	TEM_L1_5_EM_slices15to270 65	108
RMDDR	IL1L	TEM_L1_5_EM_slices15to270 66	143
RMDDR	IL1L	TEM_L1_5_EM_slices15to270 67	177
RMDDR	IL1L	TEM_L1_5_EM_slices15to270 68	191
RMDDR	IL1L	TEM_L1_5_EM_slices15to270 69	167
RMDDR	IL1L	TEM_L1_5_EM_slices15to270 70	116
RMDDR	IL1L	TEM_L1_5_EM_slices15to270 71	36
RMDL	IL1L	TEM_L1_5_EM_slices15to270 70	133
RMDL	IL1L	TEM_L1_5_EM_slices15to270 71	180
RMDL	IL1L	TEM_L1_5_EM_slices15to270 72	153
RMDL	IL1L	TEM_L1_5_EM_slices15to270 73	172
RMDL	IL1L	TEM_L1_5_EM_slices15to270 74	128
RMDL	IL1L	TEM_L1_5_EM_slices15to270 75	84
RMDL	IL1L	TEM_L1_5_EM_slices15to270 76	122
RMDL	IL1L	TEM_L1_5_EM_slices15to270 77	121
RMDL	IL1L	TEM_L1_5_EM_slices15to270 78	114
RMDL	IL1L	TEM_L1_5_EM_slices15to270 79	110
RMDL	IL1L	TEM_L1_5_EM_slices15to270 80	120
RMDL	IL1L	TEM_L1_5_EM_slices15to270 81	104
RMDL	IL1L	TEM_L1_5_EM_slices15to270 82	121
RMDL	IL1L	TEM_L1_5_EM_slices15to270 83	141
RMDL	IL1L	TEM_L1_5_EM_slices15to270 84	123
RMDL	IL1L	TEM_L1_5_EM_slices15to270 85	102
RMDL	IL1L	TEM_L1_5_EM_slices15to270 86	85
RMDL	IL1L	TEM_L1_5_EM_slices15to270 87	43
RMDR	IL1L	TEM_L1_5_EM_slices15to270 64	342
RMDR	IL1L	TEM_L1_5_EM_slices15to270 65	172
RMDR	IL1L	TEM_L1_5_EM_slices15to270 66	143
RMDR	IL1L	TEM_L1_5_EM_slices15to270 67	34
RMDR	IL1L	TEM_L1_5_EM_slices15to270 84	27
RMDR	IL1L	TEM_L1_5_EM_slices15to270 85	49
RMDR	IL1L	TEM_L1_5_EM_slices15to270 86	94
RMDR	IL1L	TEM_L1_5_EM_slices15to270 87	96
RMDR	IL1L	TEM_L1_5_EM_slices15to270 88	97
RMDR	IL1L	TEM_L1_5_EM_slices15to270 89	122
RMDR	IL1L	TEM_L1_5_EM_slices15to270 90	109
RMDR	IL1L	TEM_L1_5_EM_slices15to270 91	117
RMDR	IL1L	TEM_L1_5_EM_slices15to270 92	116
RMDR	IL1L	TEM_L1_5_EM_slices15to270 93	86
RMDR	IL1L	TEM_L1_5_EM_slices15to270 94	97
RMDR	IL1L	TEM_L1_5_EM_slices15to270 95	90
RMDR	IL1L	TEM_L1_5_EM_slices15to270 96	132
RMDR	IL1L	TEM_L1_5_EM_slices15to270 97	58
RMDR	IL1L	TEM_L1_5_EM_slices15to270 98	8
RMDVL	IL1L	TEM_L1_5_EM_slices15to270 43	46
RMDVL	IL1L	TEM_L1_5_EM_slices15to270 44	53
RMDVL	IL1L	TEM_L1_5_EM_slices15to270 45	33
RMDVL	IL1L	TEM_L1_5_EM_slices15to270 46	46
RMDVL	IL1L	TEM_L1_5_EM_slices15to270 47	37
RMDVL	IL1L	TEM_L1_5_EM_slices15to270 51	68
RMDVL	IL1L	TEM_L1_5_EM_slices15to270 52	276
RMDVL	IL1L	TEM_L1_5_EM_slices15to270 52	219
RMDVL	IL1L	TEM_L1_5_EM_slices15to270 53	426
RMDVL	IL1L	TEM_L1_5_EM_slices15to270 54	430
RMDVL	IL1L	TEM_L1_5_EM_slices15to270 55	472
RMDVL	IL1L	TEM_L1_5_EM_slices15to270 56	415
RMDVL	IL1L	TEM_L1_5_EM_slices15to270 57	392
RMDVL	IL1L	TEM_L1_5_EM_slices15to270 58	409
RMDVL	IL1L	TEM_L1_5_EM_slices15to270 60	418
RMDVL	IL1L	TEM_L1_5_EM_slices15to270 61	461
RMDVL	IL1L	TEM_L1_5_EM_slices15to270 62	435
RMDVL	IL1L	TEM_L1_5_EM_slices15to270 63	411
RMDVL	IL1L	TEM_L1_5_EM_slices15to270 64	305
RMDVL	IL1L	TEM_L1_5_EM_slices15to270 65	203
RMDVL	IL1L	TEM_L1_5_EM_slices15to270 66	159
RMDVR	IL1L	TEM_L1_5_EM_slices15to270 55	175
RMDVR	IL1L	TEM_L1_5_EM_slices15to270 56	147
RMDVR	IL1L	TEM_L1_5_EM_slices15to270 57	189
RMDVR	IL1L	TEM_L1_5_EM_slices15to270 58	254
RMDVR	IL1L	TEM_L1_5_EM_slices15to270 60	225
RMDVR	IL1L	TEM_L1_5_EM_slices15to270 61	143
RMDVR	IL1L	TEM_L1_5_EM_slices15to270 62	78
RMDVR	IL1L	TEM_L1_5_EM_slices15to270 63	34
RMDVR	IL1L	TEM_L1_5_EM_slices15to270 70	161
RMDVR	IL1L	TEM_L1_5_EM_slices15to270 71	261
RMDVR	IL1L	TEM_L1_5_EM_slices15to270 72	537
RMDVR	IL1L	TEM_L1_5_EM_slices15to270 73	258
RMDVR	IL1L	TEM_L1_5_EM_slices15to270 73	78
RMDVR	IL1L	TEM_L1_5_EM_slices15to270 74	260
RMDVR	IL1L	TEM_L1_5_EM_slices15to270 75	129
RMDVR	IL1L	TEM_L1_5_EM_slices15to270 76	63
RMDVR	IL1L	TEM_L1_5_EM_slices15to270 77	40
RMED	IL1L	TEM_L1_5_EM_slices15to270 43	3
RMED	IL1L	TEM_L1_5_EM_slices15to270 44	76
RMED	IL1L	TEM_L1_5_EM_slices15to270 45	95
RMED	IL1L	TEM_L1_5_EM_slices15to270 50	221
RMER	IL1L	TEM_L1_5_EM_slices15to270 42	274
RMER	IL1L	TEM_L1_5_EM_slices15to270 43	269
RMER	IL1L	TEM_L1_5_EM_slices15to270 44	276
RMER	IL1L	TEM_L1_5_EM_slices15to270 45	260
RMER	IL1L	TEM_L1_5_EM_slices15to270 46	285
RMER	IL1L	TEM_L1_5_EM_slices15to270 47	291
RMER	IL1L	TEM_L1_5_EM_slices15to270 48	293
RMER	IL1L	TEM_L1_5_EM_slices15to270 49	235
RMER	IL1L	TEM_L1_5_EM_slices15to270 50	141
RMER	IL1L	TEM_L1_5_EM_slices15to270 50	185
RMER	IL1L	TEM_L1_5_EM_slices15to270 51	301
RMER	IL1L	TEM_L1_5_EM_slices15to270 51	211
RMER	IL1L	TEM_L1_5_EM_slices15to270 52	308
RMER	IL1L	TEM_L1_5_EM_slices15to270 52	163
RMER	IL1L	TEM_L1_5_EM_slices15to270 53	283
RMER	IL1L	TEM_L1_5_EM_slices15to270 53	172
RMER	IL1L	TEM_L1_5_EM_slices15to270 54	281
RMER	IL1L	TEM_L1_5_EM_slices15to270 54	187
RMER	IL1L	TEM_L1_5_EM_slices15to270 55	259
RMER	IL1L	TEM_L1_5_EM_slices15to270 55	200
RMER	IL1L	TEM_L1_5_EM_slices15to270 56	249
RMER	IL1L	TEM_L1_5_EM_slices15to270 56	153
RMER	IL1L	TEM_L1_5_EM_slices15to270 57	208
RMER	IL1L	TEM_L1_5_EM_slices15to270 57	183
RMER	IL1L	TEM_L1_5_EM_slices15to270 58	227
RMER	IL1L	TEM_L1_5_EM_slices15to270 58	166
RMER	IL1L	TEM_L1_5_EM_slices15to270 60	170
RMER	IL1L	TEM_L1_5_EM_slices15to270 60	114
RMER	IL1L	TEM_L1_5_EM_slices15to270 61	179
RMER	IL1L	TEM_L1_5_EM_slices15to270 61	98
RMER	IL1L	TEM_L1_5_EM_slices15to270 62	165
RMER	IL1L	TEM_L1_5_EM_slices15to270 62	113
RMER	IL1L	TEM_L1_5_EM_slices15to270 63	149
RMER	IL1L	TEM_L1_5_EM_slices15to270 63	127
RMER	IL1L	TEM_L1_5_EM_slices15to270 64	126
RMER	IL1L	TEM_L1_5_EM_slices15to270 64	73
RMER	IL1L	TEM_L1_5_EM_slices15to270 65	126
RMER	IL1L	TEM_L1_5_EM_slices15to270 65	89
RMER	IL1L	TEM_L1_5_EM_slices15to270 66	121
RMER	IL1L	TEM_L1_5_EM_slices15to270 66	94
RMER	IL1L	TEM_L1_5_EM_slices15to270 67	105
RMER	IL1L	TEM_L1_5_EM_slices15to270 67	80
RMER	IL1L	TEM_L1_5_EM_slices15to270 68	120
RMER	IL1L	TEM_L1_5_EM_slices15to270 68	91
RMER	IL1L	TEM_L1_5_EM_slices15to270 69	117
RMER	IL1L	TEM_L1_5_EM_slices15to270 69	94
RMER	IL1L	TEM_L1_5_EM_slices15to270 70	106
RMER	IL1L	TEM_L1_5_EM_slices15to270 70	80
RMER	IL1L	TEM_L1_5_EM_slices15to270 71	110
RMER	IL1L	TEM_L1_5_EM_slices15to270 71	76
RMER	IL1L	TEM_L1_5_EM_slices15to270 72	96
RMER	IL1L	TEM_L1_5_EM_slices15to270 72	47
RMER	IL1L	TEM_L1_5_EM_slices15to270 73	105
RMER	IL1L	TEM_L1_5_EM_slices15to270 73	37
RMER	IL1L	TEM_L1_5_EM_slices15to270 75	89
RMEV	IL1L	TEM_L1_5_EM_slices15to270 56	36
RMEV	IL1L	TEM_L1_5_EM_slices15to270 57	36
RMEV	IL1L	TEM_L1_5_EM_slices15to270 58	38
RMGL	IL1L	TEM_L1_5_EM_slices15to270 64	216
RMGL	IL1L	TEM_L1_5_EM_slices15to270 65	170
RMGL	IL1L	TEM_L1_5_EM_slices15to270 66	7
SAADR	IL1L	TEM_L1_5_EM_slices15to270 87	14
SIAVL	IL1L	TEM_L1_5_EM_slices15to270 102	132
SIAVL	IL1L	TEM_L1_5_EM_slices15to270 103	141
SIAVL	IL1L	TEM_L1_5_EM_slices15to270 104	150
SIAVL	IL1L	TEM_L1_5_EM_slices15to270 105	149
SMDVL	IL1L	TEM_L1_5_EM_slices15to270 110	76
SMDVL	IL1L	TEM_L1_5_EM_slices15to270 112	67
URADL	IL1L	TEM_L1_5_EM_slices15to270 40	295
URADL	IL1L	TEM_L1_5_EM_slices15to270 41	488
URADL	IL1L	TEM_L1_5_EM_slices15to270 42	187
URADL	IL1L	TEM_L1_5_EM_slices15to270 43	164
URBL	IL1L	TEM_L1_5_EM_slices15to270 52	108
URBL	IL1L	TEM_L1_5_EM_slices15to270 53	111
URBL	IL1L	TEM_L1_5_EM_slices15to270 54	102
URBL	IL1L	TEM_L1_5_EM_slices15to270 55	88
URBL	IL1L	TEM_L1_5_EM_slices15to270 56	83
URBL	IL1L	TEM_L1_5_EM_slices15to270 57	96
URBL	IL1L	TEM_L1_5_EM_slices15to270 58	82
URBL	IL1L	TEM_L1_5_EM_slices15to270 62	100
URBL	IL1L	TEM_L1_5_EM_slices15to270 63	103
URBL	IL1L	TEM_L1_5_EM_slices15to270 64	103
URBL	IL1L	TEM_L1_5_EM_slices15to270 65	89
URBL	IL1L	TEM_L1_5_EM_slices15to270 66	89
URBL	IL1L	TEM_L1_5_EM_slices15to270 67	83
URBL	IL1L	TEM_L1_5_EM_slices15to270 68	74
URBL	IL1L	TEM_L1_5_EM_slices15to270 69	63
URBL	IL1L	TEM_L1_5_EM_slices15to270 70	52
URBL	IL1L	TEM_L1_5_EM_slices15to270 81	2
URBL	IL1L	TEM_L1_5_EM_slices15to270 82	39
URBL	IL1L	TEM_L1_5_EM_slices15to270 83	37
URBL	IL1L	TEM_L1_5_EM_slices15to270 84	62
URBL	IL1L	TEM_L1_5_EM_slices15to270 85	56
URBL	IL1L	TEM_L1_5_EM_slices15to270 85	101
URBL	IL1L	TEM_L1_5_EM_slices15to270 86	33
URBL	IL1L	TEM_L1_5_EM_slices15to270 86	91
URBL	IL1L	TEM_L1_5_EM_slices15to270 87	41
URBL	IL1L	TEM_L1_5_EM_slices15to270 87	107
URBL	IL1L	TEM_L1_5_EM_slices15to270 88	34
URBL	IL1L	TEM_L1_5_EM_slices15to270 88	104
URBL	IL1L	TEM_L1_5_EM_slices15to270 89	41
URBL	IL1L	TEM_L1_5_EM_slices15to270 89	170
URBL	IL1L	TEM_L1_5_EM_slices15to270 90	58
URBL	IL1L	TEM_L1_5_EM_slices15to270 90	139
URBL	IL1L	TEM_L1_5_EM_slices15to270 91	55
URBL	IL1L	TEM_L1_5_EM_slices15to270 91	107
URBL	IL1L	TEM_L1_5_EM_slices15to270 92	61
URBL	IL1L	TEM_L1_5_EM_slices15to270 92	124
URBL	IL1L	TEM_L1_5_EM_slices15to270 93	51
URBL	IL1L	TEM_L1_5_EM_slices15to270 94	63
URBL	IL1L	TEM_L1_5_EM_slices15to270 94	113
URBL	IL1L	TEM_L1_5_EM_slices15to270 95	66
URBL	IL1L	TEM_L1_5_EM_slices15to270 95	103
URBL	IL1L	TEM_L1_5_EM_slices15to270 96	84
URBL	IL1L	TEM_L1_5_EM_slices15to270 96	74
URBL	IL1L	TEM_L1_5_EM_slices15to270 97	78
URBL	IL1L	TEM_L1_5_EM_slices15to270 97	78
URBL	IL1L	TEM_L1_5_EM_slices15to270 98	175
URBL	IL1L	TEM_L1_5_EM_slices15to270 98	103
URBL	IL1L	TEM_L1_5_EM_slices15to270 99	182
URBL	IL1L	TEM_L1_5_EM_slices15to270 100	166
URBL	IL1L	TEM_L1_5_EM_slices15to270 101	199
URBL	IL1L	TEM_L1_5_EM_slices15to270 102	160
URBL	IL1L	TEM_L1_5_EM_slices15to270 103	171
URBL	IL1L	TEM_L1_5_EM_slices15to270 104	173
URBL	IL1L	TEM_L1_5_EM_slices15to270 105	173
URBL	IL1L	TEM_L1_5_EM_slices15to270 106	202
URBL	IL1L	TEM_L1_5_EM_slices15to270 107	165
URBL	IL1L	TEM_L1_5_EM_slices15to270 110	146
URBL	IL1L	TEM_L1_5_EM_slices15to270 110	67
URBL	IL1L	TEM_L1_5_EM_slices15to270 111	187
URBL	IL1L	TEM_L1_5_EM_slices15to270 112	206
URBL	IL1L	TEM_L1_5_EM_slices15to270 112	70
URBL	IL1L	TEM_L1_5_EM_slices15to270 113	220
URBL	IL1L	TEM_L1_5_EM_slices15to270 114	201
URBL	IL1L	TEM_L1_5_EM_slices15to270 115	186
URBL	IL1L	TEM_L1_5_EM_slices15to270 116	190
URBL	IL1L	TEM_L1_5_EM_slices15to270 117	200
URBL	IL1L	TEM_L1_5_EM_slices15to270 118	149
URBL	IL1L	TEM_L1_5_EM_slices15to270 119	93
URBL	IL1L	TEM_L1_5_EM_slices15to270 119	42
URBL	IL1L	TEM_L1_5_EM_slices15to270 120	39
URBL	IL1L	TEM_L1_5_EM_slices15to270 121	65
URBL	IL1L	TEM_L1_5_EM_slices15to270 121	49
URBL	IL1L	TEM_L1_5_EM_slices15to270 122	49
URBL	IL1L	TEM_L1_5_EM_slices15to270 123	81
URBL	IL1L	TEM_L1_5_EM_slices15to270 124	50
URBL	IL1L	TEM_L1_5_EM_slices15to270 124	82
URBL	IL1L	TEM_L1_5_EM_slices15to270 125	89
URBL	IL1L	TEM_L1_5_EM_slices15to270 125	71
URBL	IL1L	TEM_L1_5_EM_slices15to270 126	84
URBL	IL1L	TEM_L1_5_EM_slices15to270 126	71
URBL	IL1L	TEM_L1_5_EM_slices15to270 127	72
URBL	IL1L	TEM_L1_5_EM_slices15to270 127	69
URBL	IL1L	TEM_L1_5_EM_slices15to270 128	68
URBL	IL1L	TEM_L1_5_EM_slices15to270 128	98
URBL	IL1L	TEM_L1_5_EM_slices15to270 129	86
URBL	IL1L	TEM_L1_5_EM_slices15to270 129	83
URBL	IL1L	TEM_L1_5_EM_slices15to270 130	84
URBL	IL1L	TEM_L1_5_EM_slices15to270 130	92
URBL	IL1L	TEM_L1_5_EM_slices15to270 131	81
URBL	IL1L	TEM_L1_5_EM_slices15to270 131	90
URBL	IL1L	TEM_L1_5_EM_slices15to270 132	78
URBL	IL1L	TEM_L1_5_EM_slices15to270 132	157
URBL	IL1L	TEM_L1_5_EM_slices15to270 133	597
URBL	IL1L	TEM_L1_5_EM_slices15to270 134	423
URBL	IL1L	TEM_L1_5_EM_slices15to270 135	339
URXL	IL1L	TEM_L1_5_EM_slices15to270 110	80
URXL	IL1L	TEM_L1_5_EM_slices15to270 111	138
URXL	IL1L	TEM_L1_5_EM_slices15to270 112	208
URXL	IL1L	TEM_L1_5_EM_slices15to270 113	174
URXL	IL1L	TEM_L1_5_EM_slices15to270 114	136
URXL	IL1L	TEM_L1_5_EM_slices15to270 115	132
URXL	IL1L	TEM_L1_5_EM_slices15to270 116	100
URXL	IL1L	TEM_L1_5_EM_slices15to270 117	30
AIMR	IL1R	TEM_L1_5_EM_slices15to270 128	60
AIMR	IL1R	TEM_L1_5_EM_slices15to270 129	88
AIMR	IL1R	TEM_L1_5_EM_slices15to270 130	72
AIMR	IL1R	TEM_L1_5_EM_slices15to270 131	48
AINL	IL1R	TEM_L1_5_EM_slices15to270 112	34
AINL	IL1R	TEM_L1_5_EM_slices15to270 113	68
AINL	IL1R	TEM_L1_5_EM_slices15to270 114	91
ALMR	IL1R	TEM_L1_5_EM_slices15to270 121	44
ALMR	IL1R	TEM_L1_5_EM_slices15to270 122	121
ALMR	IL1R	TEM_L1_5_EM_slices15to270 123	135
ALMR	IL1R	TEM_L1_5_EM_slices15to270 124	192
ALMR	IL1R	TEM_L1_5_EM_slices15to270 125	177
ALMR	IL1R	TEM_L1_5_EM_slices15to270 126	209
ALMR	IL1R	TEM_L1_5_EM_slices15to270 127	178
ALMR	IL1R	TEM_L1_5_EM_slices15to270 128	127
ALMR	IL1R	TEM_L1_5_EM_slices15to270 129	11
ASIR	IL1R	TEM_L1_5_EM_slices15to270 126	17
ASJR	IL1R	TEM_L1_5_EM_slices15to270 131	74
ASJR	IL1R	TEM_L1_5_EM_slices15to270 132	116
ASJR	IL1R	TEM_L1_5_EM_slices15to270 133	140
ASJR	IL1R	TEM_L1_5_EM_slices15to270 134	103
ASJR	IL1R	TEM_L1_5_EM_slices15to270 135	58
ASKR	IL1R	TEM_L1_5_EM_slices15to270 132	46
ASKR	IL1R	TEM_L1_5_EM_slices15to270 133	41
ASKR	IL1R	TEM_L1_5_EM_slices15to270 134	12
AUAR	IL1R	TEM_L1_5_EM_slices15to270 111	54
AVEL	IL1R	TEM_L1_5_EM_slices15to270 64	508
AVEL	IL1R	TEM_L1_5_EM_slices15to270 65	591
AVEL	IL1R	TEM_L1_5_EM_slices15to270 66	402
AVEL	IL1R	TEM_L1_5_EM_slices15to270 67	314
AVEL	IL1R	TEM_L1_5_EM_slices15to270 68	338
AVER	IL1R	TEM_L1_5_EM_slices15to270 113	50
AVER	IL1R	TEM_L1_5_EM_slices15to270 122	64
AVER	IL1R	TEM_L1_5_EM_slices15to270 123	94
AVER	IL1R	TEM_L1_5_EM_slices15to270 124	75
AVER	IL1R	TEM_L1_5_EM_slices15to270 125	93
AVER	IL1R	TEM_L1_5_EM_slices15to270 126	95
AVER	IL1R	TEM_L1_5_EM_slices15to270 127	121
AVER	IL1R	TEM_L1_5_EM_slices15to270 128	126
AVER	IL1R	TEM_L1_5_EM_slices15to270 129	114
AVER	IL1R	TEM_L1_5_EM_slices15to270 130	118
AVER	IL1R	TEM_L1_5_EM_slices15to270 131	128
AVER	IL1R	TEM_L1_5_EM_slices15to270 132	103
AVER	IL1R	TEM_L1_5_EM_slices15to270 133	77
AWCL	IL1R	TEM_L1_5_EM_slices15to270 126	58
AWCL	IL1R	TEM_L1_5_EM_slices15to270 127	95
AWCL	IL1R	TEM_L1_5_EM_slices15to270 128	84
AWCL	IL1R	TEM_L1_5_EM_slices15to270 129	91
AWCR	IL1R	TEM_L1_5_EM_slices15to270 128	64
CEPDR	IL1R	TEM_L1_5_EM_slices15to270 51	165
CEPDR	IL1R	TEM_L1_5_EM_slices15to270 52	191
CEPDR	IL1R	TEM_L1_5_EM_slices15to270 53	52
IL1DR	IL1R	TEM_L1_5_EM_slices15to270 42	170
IL1DR	IL1R	TEM_L1_5_EM_slices15to270 43	205
IL1DR	IL1R	TEM_L1_5_EM_slices15to270 44	248
IL1DR	IL1R	TEM_L1_5_EM_slices15to270 45	289
IL1DR	IL1R	TEM_L1_5_EM_slices15to270 46	293
IL1DR	IL1R	TEM_L1_5_EM_slices15to270 47	318
IL1DR	IL1R	TEM_L1_5_EM_slices15to270 48	325
IL1DR	IL1R	TEM_L1_5_EM_slices15to270 49	334
IL1DR	IL1R	TEM_L1_5_EM_slices15to270 50	296
IL1DR	IL1R	TEM_L1_5_EM_slices15to270 51	94
IL1VR	IL1R	TEM_L1_5_EM_slices15to270 57	82
IL1VR	IL1R	TEM_L1_5_EM_slices15to270 58	112
IL1VR	IL1R	TEM_L1_5_EM_slices15to270 59	147
IL1VR	IL1R	TEM_L1_5_EM_slices15to270 60	142
IL1VR	IL1R	TEM_L1_5_EM_slices15to270 62	214
IL1VR	IL1R	TEM_L1_5_EM_slices15to270 63	237
IL1VR	IL1R	TEM_L1_5_EM_slices15to270 64	258
IL1VR	IL1R	TEM_L1_5_EM_slices15to270 65	182
IL2R	IL1R	TEM_L1_5_EM_slices15to270 47	60
IL2R	IL1R	TEM_L1_5_EM_slices15to270 48	57
IL2R	IL1R	TEM_L1_5_EM_slices15to270 49	86
IL2R	IL1R	TEM_L1_5_EM_slices15to270 50	91
IL2R	IL1R	TEM_L1_5_EM_slices15to270 53	82
IL2R	IL1R	TEM_L1_5_EM_slices15to270 66	181
IL2R	IL1R	TEM_L1_5_EM_slices15to270 67	173
IL2R	IL1R	TEM_L1_5_EM_slices15to270 75	47
IL2R	IL1R	TEM_L1_5_EM_slices15to270 76	58
IL2R	IL1R	TEM_L1_5_EM_slices15to270 78	120
IL2R	IL1R	TEM_L1_5_EM_slices15to270 79	107
IL2R	IL1R	TEM_L1_5_EM_slices15to270 80	93
IL2R	IL1R	TEM_L1_5_EM_slices15to270 83	123
IL2R	IL1R	TEM_L1_5_EM_slices15to270 84	112
IL2R	IL1R	TEM_L1_5_EM_slices15to270 85	128
IL2R	IL1R	TEM_L1_5_EM_slices15to270 86	152
IL2R	IL1R	TEM_L1_5_EM_slices15to270 87	131
IL2R	IL1R	TEM_L1_5_EM_slices15to270 88	97
IL2R	IL1R	TEM_L1_5_EM_slices15to270 89	83
IL2R	IL1R	TEM_L1_5_EM_slices15to270 90	64
IL2R	IL1R	TEM_L1_5_EM_slices15to270 91	88
IL2R	IL1R	TEM_L1_5_EM_slices15to270 92	89
IL2R	IL1R	TEM_L1_5_EM_slices15to270 93	75
IL2R	IL1R	TEM_L1_5_EM_slices15to270 99	77
IL2R	IL1R	TEM_L1_5_EM_slices15to270 100	67
IL2R	IL1R	TEM_L1_5_EM_slices15to270 100	77
IL2R	IL1R	TEM_L1_5_EM_slices15to270 101	90
IL2R	IL1R	TEM_L1_5_EM_slices15to270 102	79
IL2R	IL1R	TEM_L1_5_EM_slices15to270 103	63
IL2R	IL1R	TEM_L1_5_EM_slices15to270 104	76
IL2R	IL1R	TEM_L1_5_EM_slices15to270 105	78
IL2R	IL1R	TEM_L1_5_EM_slices15to270 106	71
IL2R	IL1R	TEM_L1_5_EM_slices15to270 106	55
IL2R	IL1R	TEM_L1_5_EM_slices15to270 107	67
IL2R	IL1R	TEM_L1_5_EM_slices15to270 107	61
IL2R	IL1R	TEM_L1_5_EM_slices15to270 108	70
IL2R	IL1R	TEM_L1_5_EM_slices15to270 108	55
IL2R	IL1R	TEM_L1_5_EM_slices15to270 109	95
IL2R	IL1R	TEM_L1_5_EM_slices15to270 111	102
IL2R	IL1R	TEM_L1_5_EM_slices15to270 112	53
IL2R	IL1R	TEM_L1_5_EM_slices15to270 124	92
IL2R	IL1R	TEM_L1_5_EM_slices15to270 125	151
IL2R	IL1R	TEM_L1_5_EM_slices15to270 126	145
IL2R	IL1R	TEM_L1_5_EM_slices15to270 126	60
IL2R	IL1R	TEM_L1_5_EM_slices15to270 127	163
IL2R	IL1R	TEM_L1_5_EM_slices15to270 127	103
IL2R	IL1R	TEM_L1_5_EM_slices15to270 128	137
IL2R	IL1R	TEM_L1_5_EM_slices15to270 128	155
IL2R	IL1R	TEM_L1_5_EM_slices15to270 129	91
IL2R	IL1R	TEM_L1_5_EM_slices15to270 129	139
IL2R	IL1R	TEM_L1_5_EM_slices15to270 130	77
IL2R	IL1R	TEM_L1_5_EM_slices15to270 130	73
IL2R	IL1R	TEM_L1_5_EM_slices15to270 131	75
IL2R	IL1R	TEM_L1_5_EM_slices15to270 131	140
IL2R	IL1R	TEM_L1_5_EM_slices15to270 132	81
IL2R	IL1R	TEM_L1_5_EM_slices15to270 132	8
RIAL	IL1R	TEM_L1_5_EM_slices15to270 72	124
RIAL	IL1R	TEM_L1_5_EM_slices15to270 73	216
RIAL	IL1R	TEM_L1_5_EM_slices15to270 74	85
RIAL	IL1R	TEM_L1_5_EM_slices15to270 75	4
RIAL	IL1R	TEM_L1_5_EM_slices15to270 76	30
RIAR	IL1R	TEM_L1_5_EM_slices15to270 69	51
RIAR	IL1R	TEM_L1_5_EM_slices15to270 70	189
RIAR	IL1R	TEM_L1_5_EM_slices15to270 71	421
RIAR	IL1R	TEM_L1_5_EM_slices15to270 72	570
RIAR	IL1R	TEM_L1_5_EM_slices15to270 73	199
RIBR	IL1R	TEM_L1_5_EM_slices15to270 98	49
RICR	IL1R	TEM_L1_5_EM_slices15to270 104	113
RICR	IL1R	TEM_L1_5_EM_slices15to270 105	128
RICR	IL1R	TEM_L1_5_EM_slices15to270 106	106
RICR	IL1R	TEM_L1_5_EM_slices15to270 107	106
RICR	IL1R	TEM_L1_5_EM_slices15to270 108	94
RICR	IL1R	TEM_L1_5_EM_slices15to270 109	72
RIFR	IL1R	TEM_L1_5_EM_slices15to270 128	74
RIFR	IL1R	TEM_L1_5_EM_slices15to270 129	176
RIFR	IL1R	TEM_L1_5_EM_slices15to270 130	272
RIFR	IL1R	TEM_L1_5_EM_slices15to270 131	229
RIFR	IL1R	TEM_L1_5_EM_slices15to270 132	224
RIFR	IL1R	TEM_L1_5_EM_slices15to270 133	34
RMDDL	IL1R	TEM_L1_5_EM_slices15to270 42	14
RMDDL	IL1R	TEM_L1_5_EM_slices15to270 43	63
RMDDL	IL1R	TEM_L1_5_EM_slices15to270 44	69
RMDDL	IL1R	TEM_L1_5_EM_slices15to270 45	82
RMDDL	IL1R	TEM_L1_5_EM_slices15to270 46	88
RMDDL	IL1R	TEM_L1_5_EM_slices15to270 47	118
RMDDL	IL1R	TEM_L1_5_EM_slices15to270 48	90
RMDDL	IL1R	TEM_L1_5_EM_slices15to270 49	122
RMDDL	IL1R	TEM_L1_5_EM_slices15to270 50	90
RMDDL	IL1R	TEM_L1_5_EM_slices15to270 51	96
RMDDL	IL1R	TEM_L1_5_EM_slices15to270 51	70
RMDDL	IL1R	TEM_L1_5_EM_slices15to270 52	112
RMDDL	IL1R	TEM_L1_5_EM_slices15to270 52	58
RMDDL	IL1R	TEM_L1_5_EM_slices15to270 53	99
RMDDL	IL1R	TEM_L1_5_EM_slices15to270 54	114
RMDDL	IL1R	TEM_L1_5_EM_slices15to270 55	76
RMDDL	IL1R	TEM_L1_5_EM_slices15to270 60	2
RMDDL	IL1R	TEM_L1_5_EM_slices15to270 63	2
RMDDL	IL1R	TEM_L1_5_EM_slices15to270 66	34
RMDDL	IL1R	TEM_L1_5_EM_slices15to270 67	14
RMDDL	IL1R	TEM_L1_5_EM_slices15to270 68	126
RMDDL	IL1R	TEM_L1_5_EM_slices15to270 69	176
RMDDL	IL1R	TEM_L1_5_EM_slices15to270 70	180
RMDDL	IL1R	TEM_L1_5_EM_slices15to270 71	184
RMDDL	IL1R	TEM_L1_5_EM_slices15to270 72	354
RMDDL	IL1R	TEM_L1_5_EM_slices15to270 73	512
RMDDL	IL1R	TEM_L1_5_EM_slices15to270 74	119
RMDDL	IL1R	TEM_L1_5_EM_slices15to270 75	96
RMDDL	IL1R	TEM_L1_5_EM_slices15to270 76	97
RMDDL	IL1R	TEM_L1_5_EM_slices15to270 77	50
RMDDR	IL1R	TEM_L1_5_EM_slices15to270 64	165
RMDDR	IL1R	TEM_L1_5_EM_slices15to270 65	793
RMDDR	IL1R	TEM_L1_5_EM_slices15to270 65	178
RMDDR	IL1R	TEM_L1_5_EM_slices15to270 66	269
RMDDR	IL1R	TEM_L1_5_EM_slices15to270 66	597
RMDDR	IL1R	TEM_L1_5_EM_slices15to270 67	551
RMDDR	IL1R	TEM_L1_5_EM_slices15to270 68	479
RMDDR	IL1R	TEM_L1_5_EM_slices15to270 69	509
RMDDR	IL1R	TEM_L1_5_EM_slices15to270 70	322
RMDDR	IL1R	TEM_L1_5_EM_slices15to270 71	441
RMDDR	IL1R	TEM_L1_5_EM_slices15to270 72	380
RMDDR	IL1R	TEM_L1_5_EM_slices15to270 73	479
RMDDR	IL1R	TEM_L1_5_EM_slices15to270 73	326
RMDDR	IL1R	TEM_L1_5_EM_slices15to270 74	649
RMDDR	IL1R	TEM_L1_5_EM_slices15to270 75	488
RMDDR	IL1R	TEM_L1_5_EM_slices15to270 76	373
RMDL	IL1R	TEM_L1_5_EM_slices15to270 65	2
RMDL	IL1R	TEM_L1_5_EM_slices15to270 66	149
RMDL	IL1R	TEM_L1_5_EM_slices15to270 67	183
RMDL	IL1R	TEM_L1_5_EM_slices15to270 68	226
RMDL	IL1R	TEM_L1_5_EM_slices15to270 69	282
RMDL	IL1R	TEM_L1_5_EM_slices15to270 70	90
RMDL	IL1R	TEM_L1_5_EM_slices15to270 70	202
RMDL	IL1R	TEM_L1_5_EM_slices15to270 71	34
RMDL	IL1R	TEM_L1_5_EM_slices15to270 71	207
RMDL	IL1R	TEM_L1_5_EM_slices15to270 85	99
RMDL	IL1R	TEM_L1_5_EM_slices15to270 86	6
RMDL	IL1R	TEM_L1_5_EM_slices15to270 87	105
RMDL	IL1R	TEM_L1_5_EM_slices15to270 88	109
RMDL	IL1R	TEM_L1_5_EM_slices15to270 89	126
RMDL	IL1R	TEM_L1_5_EM_slices15to270 90	116
RMDL	IL1R	TEM_L1_5_EM_slices15to270 91	174
RMDL	IL1R	TEM_L1_5_EM_slices15to270 92	196
RMDL	IL1R	TEM_L1_5_EM_slices15to270 100	65
RMDR	IL1R	TEM_L1_5_EM_slices15to270 70	111
RMDR	IL1R	TEM_L1_5_EM_slices15to270 71	151
RMDR	IL1R	TEM_L1_5_EM_slices15to270 72	78
RMDR	IL1R	TEM_L1_5_EM_slices15to270 78	92
RMDR	IL1R	TEM_L1_5_EM_slices15to270 80	193
RMDR	IL1R	TEM_L1_5_EM_slices15to270 81	224
RMDR	IL1R	TEM_L1_5_EM_slices15to270 82	194
RMDR	IL1R	TEM_L1_5_EM_slices15to270 83	196
RMDR	IL1R	TEM_L1_5_EM_slices15to270 84	160
RMDR	IL1R	TEM_L1_5_EM_slices15to270 85	156
RMDR	IL1R	TEM_L1_5_EM_slices15to270 86	150
RMDR	IL1R	TEM_L1_5_EM_slices15to270 87	154
RMDR	IL1R	TEM_L1_5_EM_slices15to270 88	125
RMDR	IL1R	TEM_L1_5_EM_slices15to270 89	120
RMDR	IL1R	TEM_L1_5_EM_slices15to270 90	94
RMDR	IL1R	TEM_L1_5_EM_slices15to270 91	82
RMDR	IL1R	TEM_L1_5_EM_slices15to270 92	51
RMDVL	IL1R	TEM_L1_5_EM_slices15to270 60	113
RMDVL	IL1R	TEM_L1_5_EM_slices15to270 62	131
RMDVL	IL1R	TEM_L1_5_EM_slices15to270 63	189
RMDVL	IL1R	TEM_L1_5_EM_slices15to270 64	188
RMDVL	IL1R	TEM_L1_5_EM_slices15to270 65	165
RMDVL	IL1R	TEM_L1_5_EM_slices15to270 66	234
RMDVL	IL1R	TEM_L1_5_EM_slices15to270 73	32
RMDVL	IL1R	TEM_L1_5_EM_slices15to270 74	150
RMDVL	IL1R	TEM_L1_5_EM_slices15to270 75	236
RMDVL	IL1R	TEM_L1_5_EM_slices15to270 76	228
RMDVL	IL1R	TEM_L1_5_EM_slices15to270 76	134
RMDVL	IL1R	TEM_L1_5_EM_slices15to270 77	187
RMDVL	IL1R	TEM_L1_5_EM_slices15to270 78	318
RMDVL	IL1R	TEM_L1_5_EM_slices15to270 78	47
RMDVL	IL1R	TEM_L1_5_EM_slices15to270 79	300
RMDVL	IL1R	TEM_L1_5_EM_slices15to270 80	66
RMDVL	IL1R	TEM_L1_5_EM_slices15to270 80	62
RMDVR	IL1R	TEM_L1_5_EM_slices15to270 44	42
RMDVR	IL1R	TEM_L1_5_EM_slices15to270 45	32
RMDVR	IL1R	TEM_L1_5_EM_slices15to270 46	50
RMDVR	IL1R	TEM_L1_5_EM_slices15to270 48	48
RMDVR	IL1R	TEM_L1_5_EM_slices15to270 49	49
RMDVR	IL1R	TEM_L1_5_EM_slices15to270 50	39
RMDVR	IL1R	TEM_L1_5_EM_slices15to270 52	104
RMDVR	IL1R	TEM_L1_5_EM_slices15to270 53	389
RMDVR	IL1R	TEM_L1_5_EM_slices15to270 54	335
RMDVR	IL1R	TEM_L1_5_EM_slices15to270 55	466
RMDVR	IL1R	TEM_L1_5_EM_slices15to270 56	350
RMDVR	IL1R	TEM_L1_5_EM_slices15to270 57	417
RMDVR	IL1R	TEM_L1_5_EM_slices15to270 58	422
RMDVR	IL1R	TEM_L1_5_EM_slices15to270 59	451
RMDVR	IL1R	TEM_L1_5_EM_slices15to270 60	529
RMDVR	IL1R	TEM_L1_5_EM_slices15to270 61	449
RMDVR	IL1R	TEM_L1_5_EM_slices15to270 62	514
RMDVR	IL1R	TEM_L1_5_EM_slices15to270 63	544
RMDVR	IL1R	TEM_L1_5_EM_slices15to270 64	515
RMDVR	IL1R	TEM_L1_5_EM_slices15to270 65	516
RMDVR	IL1R	TEM_L1_5_EM_slices15to270 66	454
RMDVR	IL1R	TEM_L1_5_EM_slices15to270 67	454
RMDVR	IL1R	TEM_L1_5_EM_slices15to270 68	325
RMDVR	IL1R	TEM_L1_5_EM_slices15to270 69	279
RMDVR	IL1R	TEM_L1_5_EM_slices15to270 70	98
RMEL	IL1R	TEM_L1_5_EM_slices15to270 45	126
RMEL	IL1R	TEM_L1_5_EM_slices15to270 46	176
RMEL	IL1R	TEM_L1_5_EM_slices15to270 47	169
RMEL	IL1R	TEM_L1_5_EM_slices15to270 48	211
RMEL	IL1R	TEM_L1_5_EM_slices15to270 49	207
RMEL	IL1R	TEM_L1_5_EM_slices15to270 50	222
RMEL	IL1R	TEM_L1_5_EM_slices15to270 53	240
RMEL	IL1R	TEM_L1_5_EM_slices15to270 54	148
RMEL	IL1R	TEM_L1_5_EM_slices15to270 55	204
RMEL	IL1R	TEM_L1_5_EM_slices15to270 56	273
RMEL	IL1R	TEM_L1_5_EM_slices15to270 57	249
RMEL	IL1R	TEM_L1_5_EM_slices15to270 57	159
RMEL	IL1R	TEM_L1_5_EM_slices15to270 57	203
RMEL	IL1R	TEM_L1_5_EM_slices15to270 58	251
RMEL	IL1R	TEM_L1_5_EM_slices15to270 58	275
RMEL	IL1R	TEM_L1_5_EM_slices15to270 59	217
RMEL	IL1R	TEM_L1_5_EM_slices15to270 60	199
RMEL	IL1R	TEM_L1_5_EM_slices15to270 60	319
RMEL	IL1R	TEM_L1_5_EM_slices15to270 62	177
RMEL	IL1R	TEM_L1_5_EM_slices15to270 62	184
RMEL	IL1R	TEM_L1_5_EM_slices15to270 63	142
RMEL	IL1R	TEM_L1_5_EM_slices15to270 63	176
RMEL	IL1R	TEM_L1_5_EM_slices15to270 64	79
RMEL	IL1R	TEM_L1_5_EM_slices15to270 64	120
RMEL	IL1R	TEM_L1_5_EM_slices15to270 65	89
RMEL	IL1R	TEM_L1_5_EM_slices15to270 65	112
RMEL	IL1R	TEM_L1_5_EM_slices15to270 66	116
RMEL	IL1R	TEM_L1_5_EM_slices15to270 66	125
RMEL	IL1R	TEM_L1_5_EM_slices15to270 67	93
RMEL	IL1R	TEM_L1_5_EM_slices15to270 67	117
RMEL	IL1R	TEM_L1_5_EM_slices15to270 68	123
RMEL	IL1R	TEM_L1_5_EM_slices15to270 69	119
RMEL	IL1R	TEM_L1_5_EM_slices15to270 70	116
RMEL	IL1R	TEM_L1_5_EM_slices15to270 71	107
RMEL	IL1R	TEM_L1_5_EM_slices15to270 72	85
RMEL	IL1R	TEM_L1_5_EM_slices15to270 73	81
RMEL	IL1R	TEM_L1_5_EM_slices15to270 74	88
RMEL	IL1R	TEM_L1_5_EM_slices15to270 75	59
RMEL	IL1R	TEM_L1_5_EM_slices15to270 76	57
RMEL	IL1R	TEM_L1_5_EM_slices15to270 77	57
RMEL	IL1R	TEM_L1_5_EM_slices15to270 78	60
RMEL	IL1R	TEM_L1_5_EM_slices15to270 79	64
RMEL	IL1R	TEM_L1_5_EM_slices15to270 83	50
RMEL	IL1R	TEM_L1_5_EM_slices15to270 84	54
RMEV	IL1R	TEM_L1_5_EM_slices15to270 57	110
RMEV	IL1R	TEM_L1_5_EM_slices15to270 58	101
RMEV	IL1R	TEM_L1_5_EM_slices15to270 59	86
RMGR	IL1R	TEM_L1_5_EM_slices15to270 67	66
RMGR	IL1R	TEM_L1_5_EM_slices15to270 68	80
RMGR	IL1R	TEM_L1_5_EM_slices15to270 69	73
RMGR	IL1R	TEM_L1_5_EM_slices15to270 88	89
RMGR	IL1R	TEM_L1_5_EM_slices15to270 89	61
RMGR	IL1R	TEM_L1_5_EM_slices15to270 91	61
RMGR	IL1R	TEM_L1_5_EM_slices15to270 92	6
SAAVR	IL1R	TEM_L1_5_EM_slices15to270 130	52
SAAVR	IL1R	TEM_L1_5_EM_slices15to270 131	71
SIAVR	IL1R	TEM_L1_5_EM_slices15to270 104	69
SMBVR	IL1R	TEM_L1_5_EM_slices15to270 100	64
SMBVR	IL1R	TEM_L1_5_EM_slices15to270 102	186
SMDVR	IL1R	TEM_L1_5_EM_slices15to270 109	25
SMDVR	IL1R	TEM_L1_5_EM_slices15to270 111	64
SMDVR	IL1R	TEM_L1_5_EM_slices15to270 112	62
SMDVR	IL1R	TEM_L1_5_EM_slices15to270 113	55
SMDVR	IL1R	TEM_L1_5_EM_slices15to270 114	55
URADR	IL1R	TEM_L1_5_EM_slices15to270 42	133
URADR	IL1R	TEM_L1_5_EM_slices15to270 43	148
URADR	IL1R	TEM_L1_5_EM_slices15to270 44	82
URADR	IL1R	TEM_L1_5_EM_slices15to270 44	139
URADR	IL1R	TEM_L1_5_EM_slices15to270 45	78
URADR	IL1R	TEM_L1_5_EM_slices15to270 45	155
URADR	IL1R	TEM_L1_5_EM_slices15to270 46	120
URADR	IL1R	TEM_L1_5_EM_slices15to270 47	104
URAVR	IL1R	TEM_L1_5_EM_slices15to270 56	168
URAVR	IL1R	TEM_L1_5_EM_slices15to270 56	154
URAVR	IL1R	TEM_L1_5_EM_slices15to270 57	223
URAVR	IL1R	TEM_L1_5_EM_slices15to270 57	279
URAVR	IL1R	TEM_L1_5_EM_slices15to270 58	120
URAVR	IL1R	TEM_L1_5_EM_slices15to270 58	332
URAVR	IL1R	TEM_L1_5_EM_slices15to270 59	275
URAVR	IL1R	TEM_L1_5_EM_slices15to270 60	290
URAVR	IL1R	TEM_L1_5_EM_slices15to270 62	235
URAVR	IL1R	TEM_L1_5_EM_slices15to270 63	268
URBR	IL1R	TEM_L1_5_EM_slices15to270 60	53
URBR	IL1R	TEM_L1_5_EM_slices15to270 61	79
URBR	IL1R	TEM_L1_5_EM_slices15to270 62	105
URBR	IL1R	TEM_L1_5_EM_slices15to270 63	90
URBR	IL1R	TEM_L1_5_EM_slices15to270 64	119
URBR	IL1R	TEM_L1_5_EM_slices15to270 65	107
URBR	IL1R	TEM_L1_5_EM_slices15to270 66	103
URBR	IL1R	TEM_L1_5_EM_slices15to270 67	75
URBR	IL1R	TEM_L1_5_EM_slices15to270 75	84
URBR	IL1R	TEM_L1_5_EM_slices15to270 76	96
URBR	IL1R	TEM_L1_5_EM_slices15to270 81	73
URBR	IL1R	TEM_L1_5_EM_slices15to270 92	102
URBR	IL1R	TEM_L1_5_EM_slices15to270 93	81
URBR	IL1R	TEM_L1_5_EM_slices15to270 94	89
URBR	IL1R	TEM_L1_5_EM_slices15to270 95	69
URBR	IL1R	TEM_L1_5_EM_slices15to270 96	78
URBR	IL1R	TEM_L1_5_EM_slices15to270 97	83
URBR	IL1R	TEM_L1_5_EM_slices15to270 98	72
URBR	IL1R	TEM_L1_5_EM_slices15to270 99	69
URBR	IL1R	TEM_L1_5_EM_slices15to270 100	73
URBR	IL1R	TEM_L1_5_EM_slices15to270 100	65
URBR	IL1R	TEM_L1_5_EM_slices15to270 101	61
URBR	IL1R	TEM_L1_5_EM_slices15to270 102	69
URBR	IL1R	TEM_L1_5_EM_slices15to270 102	124
URBR	IL1R	TEM_L1_5_EM_slices15to270 103	47
URBR	IL1R	TEM_L1_5_EM_slices15to270 104	57
URBR	IL1R	TEM_L1_5_EM_slices15to270 104	133
URBR	IL1R	TEM_L1_5_EM_slices15to270 105	63
URBR	IL1R	TEM_L1_5_EM_slices15to270 105	129
URBR	IL1R	TEM_L1_5_EM_slices15to270 106	48
URBR	IL1R	TEM_L1_5_EM_slices15to270 106	172
URBR	IL1R	TEM_L1_5_EM_slices15to270 107	36
URBR	IL1R	TEM_L1_5_EM_slices15to270 107	118
URBR	IL1R	TEM_L1_5_EM_slices15to270 108	40
URBR	IL1R	TEM_L1_5_EM_slices15to270 108	138
URBR	IL1R	TEM_L1_5_EM_slices15to270 109	54
URBR	IL1R	TEM_L1_5_EM_slices15to270 109	106
URBR	IL1R	TEM_L1_5_EM_slices15to270 111	66
URBR	IL1R	TEM_L1_5_EM_slices15to270 111	128
URBR	IL1R	TEM_L1_5_EM_slices15to270 112	64
URBR	IL1R	TEM_L1_5_EM_slices15to270 112	110
URBR	IL1R	TEM_L1_5_EM_slices15to270 113	103
URBR	IL1R	TEM_L1_5_EM_slices15to270 114	108
URBR	IL1R	TEM_L1_5_EM_slices15to270 115	129
URBR	IL1R	TEM_L1_5_EM_slices15to270 116	130
URBR	IL1R	TEM_L1_5_EM_slices15to270 120	136
URBR	IL1R	TEM_L1_5_EM_slices15to270 121	176
URBR	IL1R	TEM_L1_5_EM_slices15to270 122	109
URBR	IL1R	TEM_L1_5_EM_slices15to270 123	72
URBR	IL1R	TEM_L1_5_EM_slices15to270 124	108
URBR	IL1R	TEM_L1_5_EM_slices15to270 125	99
URBR	IL1R	TEM_L1_5_EM_slices15to270 126	98
URBR	IL1R	TEM_L1_5_EM_slices15to270 127	89
URBR	IL1R	TEM_L1_5_EM_slices15to270 127	10
URBR	IL1R	TEM_L1_5_EM_slices15to270 128	66
URBR	IL1R	TEM_L1_5_EM_slices15to270 128	89
URBR	IL1R	TEM_L1_5_EM_slices15to270 129	65
URBR	IL1R	TEM_L1_5_EM_slices15to270 129	115
URBR	IL1R	TEM_L1_5_EM_slices15to270 130	137
URBR	IL1R	TEM_L1_5_EM_slices15to270 130	104
URBR	IL1R	TEM_L1_5_EM_slices15to270 131	179
URBR	IL1R	TEM_L1_5_EM_slices15to270 131	101
URBR	IL1R	TEM_L1_5_EM_slices15to270 132	166
URBR	IL1R	TEM_L1_5_EM_slices15to270 132	100
URBR	IL1R	TEM_L1_5_EM_slices15to270 133	200
URBR	IL1R	TEM_L1_5_EM_slices15to270 133	87
URBR	IL1R	TEM_L1_5_EM_slices15to270 134	266
URBR	IL1R	TEM_L1_5_EM_slices15to270 135	120
URXR	IL1R	TEM_L1_5_EM_slices15to270 105	100
URXR	IL1R	TEM_L1_5_EM_slices15to270 106	94
URXR	IL1R	TEM_L1_5_EM_slices15to270 107	77
URXR	IL1R	TEM_L1_5_EM_slices15to270 108	118
URXR	IL1R	TEM_L1_5_EM_slices15to270 109	37
URXR	IL1R	TEM_L1_5_EM_slices15to270 111	64
URXR	IL1R	TEM_L1_5_EM_slices15to270 111	64
URXR	IL1R	TEM_L1_5_EM_slices15to270 112	100
URXR	IL1R	TEM_L1_5_EM_slices15to270 112	67
URXR	IL1R	TEM_L1_5_EM_slices15to270 113	223
URXR	IL1R	TEM_L1_5_EM_slices15to270 114	138
URXR	IL1R	TEM_L1_5_EM_slices15to270 115	160
URXR	IL1R	TEM_L1_5_EM_slices15to270 116	163
URXR	IL1R	TEM_L1_5_EM_slices15to270 120	86
URXR	IL1R	TEM_L1_5_EM_slices15to270 121	128
URXR	IL1R	TEM_L1_5_EM_slices15to270 122	141
URXR	IL1R	TEM_L1_5_EM_slices15to270 123	183
URXR	IL1R	TEM_L1_5_EM_slices15to270 124	123
URXR	IL1R	TEM_L1_5_EM_slices15to270 125	115
URXR	IL1R	TEM_L1_5_EM_slices15to270 126	12
ADAL	IL1VL	TEM_L1_5_EM_slices15to270 118	66
ADAL	IL1VL	TEM_L1_5_EM_slices15to270 119	111
AVL	IL1VL	TEM_L1_5_EM_slices15to270 102	44
AVL	IL1VL	TEM_L1_5_EM_slices15to270 103	56
AVL	IL1VL	TEM_L1_5_EM_slices15to270 104	84
AVL	IL1VL	TEM_L1_5_EM_slices15to270 105	19
BAGR	IL1VL	TEM_L1_5_EM_slices15to270 103	46
BAGR	IL1VL	TEM_L1_5_EM_slices15to270 104	52
BAGR	IL1VL	TEM_L1_5_EM_slices15to270 105	78
BAGR	IL1VL	TEM_L1_5_EM_slices15to270 106	87
BAGR	IL1VL	TEM_L1_5_EM_slices15to270 107	71
BAGR	IL1VL	TEM_L1_5_EM_slices15to270 108	78
BAGR	IL1VL	TEM_L1_5_EM_slices15to270 109	91
BAGR	IL1VL	TEM_L1_5_EM_slices15to270 111	163
BAGR	IL1VL	TEM_L1_5_EM_slices15to270 112	150
BAGR	IL1VL	TEM_L1_5_EM_slices15to270 113	151
BAGR	IL1VL	TEM_L1_5_EM_slices15to270 114	130
BAGR	IL1VL	TEM_L1_5_EM_slices15to270 115	84
BAGR	IL1VL	TEM_L1_5_EM_slices15to270 116	22
CEPVL	IL1VL	TEM_L1_5_EM_slices15to270 82	61
CEPVL	IL1VL	TEM_L1_5_EM_slices15to270 83	75
CEPVL	IL1VL	TEM_L1_5_EM_slices15to270 87	81
CEPVL	IL1VL	TEM_L1_5_EM_slices15to270 88	68
CEPVL	IL1VL	TEM_L1_5_EM_slices15to270 90	75
CEPVL	IL1VL	TEM_L1_5_EM_slices15to270 91	69
CEPVL	IL1VL	TEM_L1_5_EM_slices15to270 92	60
CEPVL	IL1VL	TEM_L1_5_EM_slices15to270 93	63
CEPVL	IL1VL	TEM_L1_5_EM_slices15to270 94	54
CEPVL	IL1VL	TEM_L1_5_EM_slices15to270 95	64
CEPVL	IL1VL	TEM_L1_5_EM_slices15to270 96	64
CEPVL	IL1VL	TEM_L1_5_EM_slices15to270 97	105
CEPVL	IL1VL	TEM_L1_5_EM_slices15to270 97	83
CEPVL	IL1VL	TEM_L1_5_EM_slices15to270 98	101
CEPVL	IL1VL	TEM_L1_5_EM_slices15to270 98	85
CEPVL	IL1VL	TEM_L1_5_EM_slices15to270 99	95
CEPVL	IL1VL	TEM_L1_5_EM_slices15to270 99	70
CEPVL	IL1VL	TEM_L1_5_EM_slices15to270 100	100
CEPVL	IL1VL	TEM_L1_5_EM_slices15to270 100	64
CEPVL	IL1VL	TEM_L1_5_EM_slices15to270 101	107
CEPVL	IL1VL	TEM_L1_5_EM_slices15to270 101	77
CEPVL	IL1VL	TEM_L1_5_EM_slices15to270 102	63
CEPVL	IL1VL	TEM_L1_5_EM_slices15to270 103	93
CEPVL	IL1VL	TEM_L1_5_EM_slices15to270 104	127
CEPVL	IL1VL	TEM_L1_5_EM_slices15to270 105	146
CEPVL	IL1VL	TEM_L1_5_EM_slices15to270 106	112
CEPVL	IL1VL	TEM_L1_5_EM_slices15to270 107	75
CEPVL	IL1VL	TEM_L1_5_EM_slices15to270 108	69
CEPVL	IL1VL	TEM_L1_5_EM_slices15to270 109	19
CEPVL	IL1VL	TEM_L1_5_EM_slices15to270 111	18
CEPVL	IL1VL	TEM_L1_5_EM_slices15to270 112	193
CEPVL	IL1VL	TEM_L1_5_EM_slices15to270 113	131
CEPVL	IL1VL	TEM_L1_5_EM_slices15to270 114	103
CEPVL	IL1VL	TEM_L1_5_EM_slices15to270 115	165
CEPVL	IL1VL	TEM_L1_5_EM_slices15to270 116	171
CEPVL	IL1VL	TEM_L1_5_EM_slices15to270 117	216
CEPVL	IL1VL	TEM_L1_5_EM_slices15to270 118	218
CEPVL	IL1VL	TEM_L1_5_EM_slices15to270 119	229
CEPVL	IL1VL	TEM_L1_5_EM_slices15to270 120	218
CEPVL	IL1VL	TEM_L1_5_EM_slices15to270 121	182
CEPVL	IL1VL	TEM_L1_5_EM_slices15to270 122	126
IL1L	IL1VL	TEM_L1_5_EM_slices15to270 51	51
IL1L	IL1VL	TEM_L1_5_EM_slices15to270 52	194
IL1L	IL1VL	TEM_L1_5_EM_slices15to270 53	335
IL1L	IL1VL	TEM_L1_5_EM_slices15to270 54	417
IL1L	IL1VL	TEM_L1_5_EM_slices15to270 55	375
IL1L	IL1VL	TEM_L1_5_EM_slices15to270 56	390
IL1L	IL1VL	TEM_L1_5_EM_slices15to270 57	333
IL1L	IL1VL	TEM_L1_5_EM_slices15to270 58	275
PVPL	IL1VL	TEM_L1_5_EM_slices15to270 121	60
PVPL	IL1VL	TEM_L1_5_EM_slices15to270 122	29
PVT	IL1VL	TEM_L1_5_EM_slices15to270 109	79
PVT	IL1VL	TEM_L1_5_EM_slices15to270 111	106
RIAL	IL1VL	TEM_L1_5_EM_slices15to270 112	25
RIAL	IL1VL	TEM_L1_5_EM_slices15to270 113	89
RIAL	IL1VL	TEM_L1_5_EM_slices15to270 114	104
RIAL	IL1VL	TEM_L1_5_EM_slices15to270 115	120
RICL	IL1VL	TEM_L1_5_EM_slices15to270 112	76
RICL	IL1VL	TEM_L1_5_EM_slices15to270 113	132
RICL	IL1VL	TEM_L1_5_EM_slices15to270 114	127
RICL	IL1VL	TEM_L1_5_EM_slices15to270 115	123
RICL	IL1VL	TEM_L1_5_EM_slices15to270 116	41
RICR	IL1VL	TEM_L1_5_EM_slices15to270 117	69
RICR	IL1VL	TEM_L1_5_EM_slices15to270 118	16
RIGL	IL1VL	TEM_L1_5_EM_slices15to270 106	126
RIGL	IL1VL	TEM_L1_5_EM_slices15to270 107	127
RIGL	IL1VL	TEM_L1_5_EM_slices15to270 108	143
RIGL	IL1VL	TEM_L1_5_EM_slices15to270 109	51
RIPL	IL1VL	TEM_L1_5_EM_slices15to270 63	189
RIPL	IL1VL	TEM_L1_5_EM_slices15to270 64	294
RIPL	IL1VL	TEM_L1_5_EM_slices15to270 65	301
RIPL	IL1VL	TEM_L1_5_EM_slices15to270 66	281
RIPL	IL1VL	TEM_L1_5_EM_slices15to270 67	308
RIPL	IL1VL	TEM_L1_5_EM_slices15to270 68	288
RIPL	IL1VL	TEM_L1_5_EM_slices15to270 69	238
RIPL	IL1VL	TEM_L1_5_EM_slices15to270 70	243
RIPL	IL1VL	TEM_L1_5_EM_slices15to270 71	227
RIPL	IL1VL	TEM_L1_5_EM_slices15to270 72	349
RIPL	IL1VL	TEM_L1_5_EM_slices15to270 73	366
RIPL	IL1VL	TEM_L1_5_EM_slices15to270 74	379
RIPL	IL1VL	TEM_L1_5_EM_slices15to270 75	424
RIPL	IL1VL	TEM_L1_5_EM_slices15to270 76	409
RIPL	IL1VL	TEM_L1_5_EM_slices15to270 77	377
RIPL	IL1VL	TEM_L1_5_EM_slices15to270 78	365
RIPL	IL1VL	TEM_L1_5_EM_slices15to270 79	255
RIPL	IL1VL	TEM_L1_5_EM_slices15to270 80	252
RIPL	IL1VL	TEM_L1_5_EM_slices15to270 81	242
RIPL	IL1VL	TEM_L1_5_EM_slices15to270 82	234
RIPL	IL1VL	TEM_L1_5_EM_slices15to270 83	214
RIPL	IL1VL	TEM_L1_5_EM_slices15to270 84	175
RIPL	IL1VL	TEM_L1_5_EM_slices15to270 85	172
RIPL	IL1VL	TEM_L1_5_EM_slices15to270 86	152
RIPL	IL1VL	TEM_L1_5_EM_slices15to270 87	149
RIPL	IL1VL	TEM_L1_5_EM_slices15to270 88	162
RIPL	IL1VL	TEM_L1_5_EM_slices15to270 89	136
RIPL	IL1VL	TEM_L1_5_EM_slices15to270 90	135
RIPL	IL1VL	TEM_L1_5_EM_slices15to270 91	105
RIPL	IL1VL	TEM_L1_5_EM_slices15to270 92	111
RIPL	IL1VL	TEM_L1_5_EM_slices15to270 102	54
RMDDL	IL1VL	TEM_L1_5_EM_slices15to270 58	206
RMDDL	IL1VL	TEM_L1_5_EM_slices15to270 60	351
RMDDL	IL1VL	TEM_L1_5_EM_slices15to270 61	327
RMDDL	IL1VL	TEM_L1_5_EM_slices15to270 62	261
RMDDL	IL1VL	TEM_L1_5_EM_slices15to270 63	291
RMDDL	IL1VL	TEM_L1_5_EM_slices15to270 64	236
RMDDL	IL1VL	TEM_L1_5_EM_slices15to270 65	235
RMDDL	IL1VL	TEM_L1_5_EM_slices15to270 66	247
RMDDL	IL1VL	TEM_L1_5_EM_slices15to270 67	246
RMDDL	IL1VL	TEM_L1_5_EM_slices15to270 68	234
RMDDL	IL1VL	TEM_L1_5_EM_slices15to270 69	218
RMDDL	IL1VL	TEM_L1_5_EM_slices15to270 70	252
RMDDL	IL1VL	TEM_L1_5_EM_slices15to270 71	238
RMDDL	IL1VL	TEM_L1_5_EM_slices15to270 72	281
RMDDL	IL1VL	TEM_L1_5_EM_slices15to270 73	465
RMDDL	IL1VL	TEM_L1_5_EM_slices15to270 74	493
RMDDL	IL1VL	TEM_L1_5_EM_slices15to270 75	906
RMDDL	IL1VL	TEM_L1_5_EM_slices15to270 76	937
RMDDL	IL1VL	TEM_L1_5_EM_slices15to270 77	906
RMDDL	IL1VL	TEM_L1_5_EM_slices15to270 78	277
RMDDL	IL1VL	TEM_L1_5_EM_slices15to270 78	891
RMDDL	IL1VL	TEM_L1_5_EM_slices15to270 79	233
RMDDL	IL1VL	TEM_L1_5_EM_slices15to270 79	894
RMDDL	IL1VL	TEM_L1_5_EM_slices15to270 80	252
RMDDL	IL1VL	TEM_L1_5_EM_slices15to270 80	857
RMDDL	IL1VL	TEM_L1_5_EM_slices15to270 81	328
RMDDL	IL1VL	TEM_L1_5_EM_slices15to270 81	792
RMDDL	IL1VL	TEM_L1_5_EM_slices15to270 82	310
RMDDL	IL1VL	TEM_L1_5_EM_slices15to270 82	759
RMDDL	IL1VL	TEM_L1_5_EM_slices15to270 83	342
RMDDL	IL1VL	TEM_L1_5_EM_slices15to270 83	765
RMDDL	IL1VL	TEM_L1_5_EM_slices15to270 84	446
RMDDL	IL1VL	TEM_L1_5_EM_slices15to270 84	745
RMDDL	IL1VL	TEM_L1_5_EM_slices15to270 85	187
RMDDL	IL1VL	TEM_L1_5_EM_slices15to270 85	1037
RMDDL	IL1VL	TEM_L1_5_EM_slices15to270 86	939
RMDDL	IL1VL	TEM_L1_5_EM_slices15to270 87	788
RMDDL	IL1VL	TEM_L1_5_EM_slices15to270 88	90
RMDDL	IL1VL	TEM_L1_5_EM_slices15to270 88	682
RMDDL	IL1VL	TEM_L1_5_EM_slices15to270 89	144
RMDDL	IL1VL	TEM_L1_5_EM_slices15to270 89	597
RMDDL	IL1VL	TEM_L1_5_EM_slices15to270 90	158
RMDDL	IL1VL	TEM_L1_5_EM_slices15to270 90	497
RMDDL	IL1VL	TEM_L1_5_EM_slices15to270 91	177
RMDDL	IL1VL	TEM_L1_5_EM_slices15to270 91	397
RMDDL	IL1VL	TEM_L1_5_EM_slices15to270 92	130
RMDDL	IL1VL	TEM_L1_5_EM_slices15to270 92	280
RMDDL	IL1VL	TEM_L1_5_EM_slices15to270 93	149
RMDDL	IL1VL	TEM_L1_5_EM_slices15to270 93	152
RMDDL	IL1VL	TEM_L1_5_EM_slices15to270 94	120
RMDDL	IL1VL	TEM_L1_5_EM_slices15to270 94	81
RMDDL	IL1VL	TEM_L1_5_EM_slices15to270 95	68
RMDDL	IL1VL	TEM_L1_5_EM_slices15to270 95	80
RMDDL	IL1VL	TEM_L1_5_EM_slices15to270 96	37
RMDR	IL1VL	TEM_L1_5_EM_slices15to270 112	66
RMDR	IL1VL	TEM_L1_5_EM_slices15to270 113	45
RMDVR	IL1VL	TEM_L1_5_EM_slices15to270 91	51
RMDVR	IL1VL	TEM_L1_5_EM_slices15to270 93	104
RMDVR	IL1VL	TEM_L1_5_EM_slices15to270 94	115
RMDVR	IL1VL	TEM_L1_5_EM_slices15to270 95	123
RMDVR	IL1VL	TEM_L1_5_EM_slices15to270 96	106
RMDVR	IL1VL	TEM_L1_5_EM_slices15to270 97	111
RMDVR	IL1VL	TEM_L1_5_EM_slices15to270 98	127
RMDVR	IL1VL	TEM_L1_5_EM_slices15to270 99	127
RMDVR	IL1VL	TEM_L1_5_EM_slices15to270 100	131
RMDVR	IL1VL	TEM_L1_5_EM_slices15to270 101	108
RMDVR	IL1VL	TEM_L1_5_EM_slices15to270 102	84
RMED	IL1VL	TEM_L1_5_EM_slices15to270 92	96
RMED	IL1VL	TEM_L1_5_EM_slices15to270 94	169
RMED	IL1VL	TEM_L1_5_EM_slices15to270 95	160
RMED	IL1VL	TEM_L1_5_EM_slices15to270 96	157
RMED	IL1VL	TEM_L1_5_EM_slices15to270 97	149
RMED	IL1VL	TEM_L1_5_EM_slices15to270 98	153
RMED	IL1VL	TEM_L1_5_EM_slices15to270 99	95
RMED	IL1VL	TEM_L1_5_EM_slices15to270 100	153
RMED	IL1VL	TEM_L1_5_EM_slices15to270 101	119
RMEL	IL1VL	TEM_L1_5_EM_slices15to270 51	218
RMEL	IL1VL	TEM_L1_5_EM_slices15to270 52	121
RMEL	IL1VL	TEM_L1_5_EM_slices15to270 53	124
RMEL	IL1VL	TEM_L1_5_EM_slices15to270 54	96
RMEL	IL1VL	TEM_L1_5_EM_slices15to270 55	107
RMEL	IL1VL	TEM_L1_5_EM_slices15to270 56	85
RMEL	IL1VL	TEM_L1_5_EM_slices15to270 57	104
RMEL	IL1VL	TEM_L1_5_EM_slices15to270 58	128
RMEL	IL1VL	TEM_L1_5_EM_slices15to270 59	190
RMEL	IL1VL	TEM_L1_5_EM_slices15to270 60	154
RMEL	IL1VL	TEM_L1_5_EM_slices15to270 61	221
RMEL	IL1VL	TEM_L1_5_EM_slices15to270 62	144
RMEL	IL1VL	TEM_L1_5_EM_slices15to270 62	195
RMEL	IL1VL	TEM_L1_5_EM_slices15to270 63	127
RMEL	IL1VL	TEM_L1_5_EM_slices15to270 64	81
RMEL	IL1VL	TEM_L1_5_EM_slices15to270 65	75
RMEL	IL1VL	TEM_L1_5_EM_slices15to270 66	95
RMEL	IL1VL	TEM_L1_5_EM_slices15to270 67	97
RMEL	IL1VL	TEM_L1_5_EM_slices15to270 68	142
RMEL	IL1VL	TEM_L1_5_EM_slices15to270 69	109
RMEL	IL1VL	TEM_L1_5_EM_slices15to270 70	111
RMEL	IL1VL	TEM_L1_5_EM_slices15to270 71	149
RMEL	IL1VL	TEM_L1_5_EM_slices15to270 72	170
RMEL	IL1VL	TEM_L1_5_EM_slices15to270 73	151
RMEL	IL1VL	TEM_L1_5_EM_slices15to270 74	158
RMEL	IL1VL	TEM_L1_5_EM_slices15to270 75	218
RMEL	IL1VL	TEM_L1_5_EM_slices15to270 76	228
RMEL	IL1VL	TEM_L1_5_EM_slices15to270 77	153
RMEV	IL1VL	TEM_L1_5_EM_slices15to270 53	33
RMEV	IL1VL	TEM_L1_5_EM_slices15to270 54	69
RMEV	IL1VL	TEM_L1_5_EM_slices15to270 55	57
RMEV	IL1VL	TEM_L1_5_EM_slices15to270 56	51
RMEV	IL1VL	TEM_L1_5_EM_slices15to270 57	43
RMEV	IL1VL	TEM_L1_5_EM_slices15to270 58	66
SIADL	IL1VL	TEM_L1_5_EM_slices15to270 115	54
SIADL	IL1VL	TEM_L1_5_EM_slices15to270 116	183
SIADL	IL1VL	TEM_L1_5_EM_slices15to270 117	215
SIADL	IL1VL	TEM_L1_5_EM_slices15to270 118	18
SIAVL	IL1VL	TEM_L1_5_EM_slices15to270 117	87
SIAVL	IL1VL	TEM_L1_5_EM_slices15to270 118	128
SIAVL	IL1VL	TEM_L1_5_EM_slices15to270 119	117
SIAVL	IL1VL	TEM_L1_5_EM_slices15to270 120	99
SIAVL	IL1VL	TEM_L1_5_EM_slices15to270 121	52
SIAVL	IL1VL	TEM_L1_5_EM_slices15to270 122	36
SIBDL	IL1VL	TEM_L1_5_EM_slices15to270 111	17
SIBDL	IL1VL	TEM_L1_5_EM_slices15to270 112	42
SIBDL	IL1VL	TEM_L1_5_EM_slices15to270 119	36
SIBDL	IL1VL	TEM_L1_5_EM_slices15to270 120	154
SIBDL	IL1VL	TEM_L1_5_EM_slices15to270 121	129
SIBDL	IL1VL	TEM_L1_5_EM_slices15to270 122	87
SIBVL	IL1VL	TEM_L1_5_EM_slices15to270 121	32
SIBVL	IL1VL	TEM_L1_5_EM_slices15to270 122	72
SIBVR	IL1VL	TEM_L1_5_EM_slices15to270 121	2
SIBVR	IL1VL	TEM_L1_5_EM_slices15to270 122	64
URXL	IL1VL	TEM_L1_5_EM_slices15to270 116	131
URXL	IL1VL	TEM_L1_5_EM_slices15to270 117	207
URXL	IL1VL	TEM_L1_5_EM_slices15to270 118	156
URYVL	IL1VL	TEM_L1_5_EM_slices15to270 55	106
URYVL	IL1VL	TEM_L1_5_EM_slices15to270 56	144
URYVL	IL1VL	TEM_L1_5_EM_slices15to270 57	128
URYVL	IL1VL	TEM_L1_5_EM_slices15to270 58	127
URYVL	IL1VL	TEM_L1_5_EM_slices15to270 65	87
URYVL	IL1VL	TEM_L1_5_EM_slices15to270 65	105
URYVL	IL1VL	TEM_L1_5_EM_slices15to270 66	97
URYVL	IL1VL	TEM_L1_5_EM_slices15to270 66	112
URYVL	IL1VL	TEM_L1_5_EM_slices15to270 67	102
URYVL	IL1VL	TEM_L1_5_EM_slices15to270 67	146
URYVL	IL1VL	TEM_L1_5_EM_slices15to270 68	118
URYVL	IL1VL	TEM_L1_5_EM_slices15to270 68	182
URYVL	IL1VL	TEM_L1_5_EM_slices15to270 69	124
URYVL	IL1VL	TEM_L1_5_EM_slices15to270 69	220
URYVL	IL1VL	TEM_L1_5_EM_slices15to270 70	113
URYVL	IL1VL	TEM_L1_5_EM_slices15to270 70	337
URYVL	IL1VL	TEM_L1_5_EM_slices15to270 71	114
URYVL	IL1VL	TEM_L1_5_EM_slices15to270 71	360
URYVL	IL1VL	TEM_L1_5_EM_slices15to270 72	124
URYVL	IL1VL	TEM_L1_5_EM_slices15to270 72	449
URYVL	IL1VL	TEM_L1_5_EM_slices15to270 73	118
URYVL	IL1VL	TEM_L1_5_EM_slices15to270 73	553
URYVL	IL1VL	TEM_L1_5_EM_slices15to270 74	122
URYVL	IL1VL	TEM_L1_5_EM_slices15to270 74	509
URYVL	IL1VL	TEM_L1_5_EM_slices15to270 75	125
URYVL	IL1VL	TEM_L1_5_EM_slices15to270 75	168
URYVL	IL1VL	TEM_L1_5_EM_slices15to270 76	135
URYVL	IL1VL	TEM_L1_5_EM_slices15to270 76	206
URYVL	IL1VL	TEM_L1_5_EM_slices15to270 77	123
URYVL	IL1VL	TEM_L1_5_EM_slices15to270 77	264
URYVL	IL1VL	TEM_L1_5_EM_slices15to270 78	114
URYVL	IL1VL	TEM_L1_5_EM_slices15to270 78	186
URYVL	IL1VL	TEM_L1_5_EM_slices15to270 79	142
URYVL	IL1VL	TEM_L1_5_EM_slices15to270 79	162
URYVL	IL1VL	TEM_L1_5_EM_slices15to270 80	118
URYVL	IL1VL	TEM_L1_5_EM_slices15to270 80	130
URYVL	IL1VL	TEM_L1_5_EM_slices15to270 81	141
URYVL	IL1VL	TEM_L1_5_EM_slices15to270 81	136
URYVL	IL1VL	TEM_L1_5_EM_slices15to270 82	111
URYVL	IL1VL	TEM_L1_5_EM_slices15to270 82	112
URYVL	IL1VL	TEM_L1_5_EM_slices15to270 83	108
URYVL	IL1VL	TEM_L1_5_EM_slices15to270 83	96
URYVL	IL1VL	TEM_L1_5_EM_slices15to270 84	121
URYVL	IL1VL	TEM_L1_5_EM_slices15to270 84	122
URYVL	IL1VL	TEM_L1_5_EM_slices15to270 85	100
URYVL	IL1VL	TEM_L1_5_EM_slices15to270 85	104
URYVL	IL1VL	TEM_L1_5_EM_slices15to270 86	104
URYVL	IL1VL	TEM_L1_5_EM_slices15to270 87	103
URYVL	IL1VL	TEM_L1_5_EM_slices15to270 88	171
URYVL	IL1VL	TEM_L1_5_EM_slices15to270 88	96
URYVL	IL1VL	TEM_L1_5_EM_slices15to270 88	94
URYVL	IL1VL	TEM_L1_5_EM_slices15to270 89	172
URYVL	IL1VL	TEM_L1_5_EM_slices15to270 89	46
URYVL	IL1VL	TEM_L1_5_EM_slices15to270 89	115
URYVL	IL1VL	TEM_L1_5_EM_slices15to270 90	168
URYVL	IL1VL	TEM_L1_5_EM_slices15to270 90	86
URYVL	IL1VL	TEM_L1_5_EM_slices15to270 91	217
URYVL	IL1VL	TEM_L1_5_EM_slices15to270 91	105
URYVL	IL1VL	TEM_L1_5_EM_slices15to270 92	107
URYVL	IL1VL	TEM_L1_5_EM_slices15to270 92	89
URYVL	IL1VL	TEM_L1_5_EM_slices15to270 93	29
URYVL	IL1VL	TEM_L1_5_EM_slices15to270 93	102
URYVL	IL1VL	TEM_L1_5_EM_slices15to270 94	97
URYVL	IL1VL	TEM_L1_5_EM_slices15to270 94	88
URYVL	IL1VL	TEM_L1_5_EM_slices15to270 95	99
URYVL	IL1VL	TEM_L1_5_EM_slices15to270 95	90
URYVL	IL1VL	TEM_L1_5_EM_slices15to270 96	94
URYVL	IL1VL	TEM_L1_5_EM_slices15to270 96	74
URYVL	IL1VL	TEM_L1_5_EM_slices15to270 97	98
URYVL	IL1VL	TEM_L1_5_EM_slices15to270 97	83
URYVL	IL1VL	TEM_L1_5_EM_slices15to270 98	79
URYVL	IL1VL	TEM_L1_5_EM_slices15to270 98	97
URYVL	IL1VL	TEM_L1_5_EM_slices15to270 99	88
URYVL	IL1VL	TEM_L1_5_EM_slices15to270 99	90
URYVL	IL1VL	TEM_L1_5_EM_slices15to270 100	64
URYVL	IL1VL	TEM_L1_5_EM_slices15to270 100	104
URYVL	IL1VL	TEM_L1_5_EM_slices15to270 101	45
URYVL	IL1VL	TEM_L1_5_EM_slices15to270 101	113
URYVL	IL1VL	TEM_L1_5_EM_slices15to270 102	122
URYVL	IL1VL	TEM_L1_5_EM_slices15to270 103	118
URYVL	IL1VL	TEM_L1_5_EM_slices15to270 104	122
URYVL	IL1VL	TEM_L1_5_EM_slices15to270 105	62
URYVL	IL1VL	TEM_L1_5_EM_slices15to270 106	39
URYVL	IL1VL	TEM_L1_5_EM_slices15to270 111	4
URYVL	IL1VL	TEM_L1_5_EM_slices15to270 112	41
URYVL	IL1VL	TEM_L1_5_EM_slices15to270 113	54
URYVL	IL1VL	TEM_L1_5_EM_slices15to270 114	47
URYVL	IL1VL	TEM_L1_5_EM_slices15to270 115	56
URYVL	IL1VL	TEM_L1_5_EM_slices15to270 116	95
URYVL	IL1VL	TEM_L1_5_EM_slices15to270 117	110
URYVL	IL1VL	TEM_L1_5_EM_slices15to270 118	74
URYVL	IL1VL	TEM_L1_5_EM_slices15to270 118	120
URYVL	IL1VL	TEM_L1_5_EM_slices15to270 119	128
URYVL	IL1VL	TEM_L1_5_EM_slices15to270 120	134
URYVL	IL1VL	TEM_L1_5_EM_slices15to270 121	174
URYVL	IL1VL	TEM_L1_5_EM_slices15to270 122	221
ADAR	IL1VR	TEM_L1_5_EM_slices15to270 120	16
ADAR	IL1VR	TEM_L1_5_EM_slices15to270 122	74
ADAR	IL1VR	TEM_L1_5_EM_slices15to270 123	38
AIBL	IL1VR	TEM_L1_5_EM_slices15to270 114	52
AIBL	IL1VR	TEM_L1_5_EM_slices15to270 115	188
AIBL	IL1VR	TEM_L1_5_EM_slices15to270 116	173
AIBL	IL1VR	TEM_L1_5_EM_slices15to270 117	146
AIBL	IL1VR	TEM_L1_5_EM_slices15to270 118	122
AVL	IL1VR	TEM_L1_5_EM_slices15to270 104	16
AVL	IL1VR	TEM_L1_5_EM_slices15to270 105	114
AVL	IL1VR	TEM_L1_5_EM_slices15to270 106	137
AVL	IL1VR	TEM_L1_5_EM_slices15to270 107	96
AVL	IL1VR	TEM_L1_5_EM_slices15to270 108	79
DVC	IL1VR	TEM_L1_5_EM_slices15to270 106	36
DVC	IL1VR	TEM_L1_5_EM_slices15to270 107	82
DVC	IL1VR	TEM_L1_5_EM_slices15to270 108	78
DVC	IL1VR	TEM_L1_5_EM_slices15to270 109	116
DVC	IL1VR	TEM_L1_5_EM_slices15to270 111	78
RIAR	IL1VR	TEM_L1_5_EM_slices15to270 112	33
RIAR	IL1VR	TEM_L1_5_EM_slices15to270 114	26
RIBL	IL1VR	TEM_L1_5_EM_slices15to270 109	84
RIBL	IL1VR	TEM_L1_5_EM_slices15to270 111	179
RIBL	IL1VR	TEM_L1_5_EM_slices15to270 112	140
RIBR	IL1VR	TEM_L1_5_EM_slices15to270 111	105
RIBR	IL1VR	TEM_L1_5_EM_slices15to270 112	102
RIGR	IL1VR	TEM_L1_5_EM_slices15to270 112	123
RIGR	IL1VR	TEM_L1_5_EM_slices15to270 114	153
RIGR	IL1VR	TEM_L1_5_EM_slices15to270 115	23
RIPR	IL1VR	TEM_L1_5_EM_slices15to270 65	95
RIPR	IL1VR	TEM_L1_5_EM_slices15to270 66	107
RIPR	IL1VR	TEM_L1_5_EM_slices15to270 67	140
RIPR	IL1VR	TEM_L1_5_EM_slices15to270 68	163
RIPR	IL1VR	TEM_L1_5_EM_slices15to270 69	153
RIPR	IL1VR	TEM_L1_5_EM_slices15to270 70	194
RIPR	IL1VR	TEM_L1_5_EM_slices15to270 71	167
RIPR	IL1VR	TEM_L1_5_EM_slices15to270 72	189
RIPR	IL1VR	TEM_L1_5_EM_slices15to270 73	234
RIPR	IL1VR	TEM_L1_5_EM_slices15to270 74	219
RIPR	IL1VR	TEM_L1_5_EM_slices15to270 75	234
RIPR	IL1VR	TEM_L1_5_EM_slices15to270 76	128
RIPR	IL1VR	TEM_L1_5_EM_slices15to270 77	218
RIPR	IL1VR	TEM_L1_5_EM_slices15to270 78	265
RIPR	IL1VR	TEM_L1_5_EM_slices15to270 79	57
RIPR	IL1VR	TEM_L1_5_EM_slices15to270 79	136
RIPR	IL1VR	TEM_L1_5_EM_slices15to270 80	166
RIPR	IL1VR	TEM_L1_5_EM_slices15to270 81	116
RIPR	IL1VR	TEM_L1_5_EM_slices15to270 82	84
RIPR	IL1VR	TEM_L1_5_EM_slices15to270 83	124
RIPR	IL1VR	TEM_L1_5_EM_slices15to270 84	158
RIPR	IL1VR	TEM_L1_5_EM_slices15to270 86	132
RIPR	IL1VR	TEM_L1_5_EM_slices15to270 87	73
RIPR	IL1VR	TEM_L1_5_EM_slices15to270 90	87
RIPR	IL1VR	TEM_L1_5_EM_slices15to270 91	77
RIPR	IL1VR	TEM_L1_5_EM_slices15to270 92	111
RIPR	IL1VR	TEM_L1_5_EM_slices15to270 93	79
RIPR	IL1VR	TEM_L1_5_EM_slices15to270 94	91
RIPR	IL1VR	TEM_L1_5_EM_slices15to270 95	92
RIPR	IL1VR	TEM_L1_5_EM_slices15to270 96	79
RIPR	IL1VR	TEM_L1_5_EM_slices15to270 98	71
RIPR	IL1VR	TEM_L1_5_EM_slices15to270 112	133
RIPR	IL1VR	TEM_L1_5_EM_slices15to270 117	95
RIPR	IL1VR	TEM_L1_5_EM_slices15to270 118	93
RIPR	IL1VR	TEM_L1_5_EM_slices15to270 121	145
RIPR	IL1VR	TEM_L1_5_EM_slices15to270 123	137
RIPR	IL1VR	TEM_L1_5_EM_slices15to270 124	130
RIPR	IL1VR	TEM_L1_5_EM_slices15to270 125	84
RMDDR	IL1VR	TEM_L1_5_EM_slices15to270 64	76
RMDDR	IL1VR	TEM_L1_5_EM_slices15to270 65	135
RMDDR	IL1VR	TEM_L1_5_EM_slices15to270 66	307
RMDDR	IL1VR	TEM_L1_5_EM_slices15to270 67	438
RMDDR	IL1VR	TEM_L1_5_EM_slices15to270 68	464
RMDDR	IL1VR	TEM_L1_5_EM_slices15to270 69	379
RMDDR	IL1VR	TEM_L1_5_EM_slices15to270 70	514
RMDDR	IL1VR	TEM_L1_5_EM_slices15to270 71	516
RMDDR	IL1VR	TEM_L1_5_EM_slices15to270 72	765
RMDDR	IL1VR	TEM_L1_5_EM_slices15to270 73	828
RMDDR	IL1VR	TEM_L1_5_EM_slices15to270 74	796
RMDDR	IL1VR	TEM_L1_5_EM_slices15to270 75	758
RMDDR	IL1VR	TEM_L1_5_EM_slices15to270 76	498
RMDDR	IL1VR	TEM_L1_5_EM_slices15to270 77	790
RMDDR	IL1VR	TEM_L1_5_EM_slices15to270 78	783
RMDDR	IL1VR	TEM_L1_5_EM_slices15to270 79	224
RMDDR	IL1VR	TEM_L1_5_EM_slices15to270 79	694
RMDDR	IL1VR	TEM_L1_5_EM_slices15to270 80	266
RMDDR	IL1VR	TEM_L1_5_EM_slices15to270 80	726
RMDDR	IL1VR	TEM_L1_5_EM_slices15to270 81	332
RMDDR	IL1VR	TEM_L1_5_EM_slices15to270 81	736
RMDDR	IL1VR	TEM_L1_5_EM_slices15to270 82	355
RMDDR	IL1VR	TEM_L1_5_EM_slices15to270 82	692
RMDDR	IL1VR	TEM_L1_5_EM_slices15to270 83	408
RMDDR	IL1VR	TEM_L1_5_EM_slices15to270 83	689
RMDDR	IL1VR	TEM_L1_5_EM_slices15to270 84	466
RMDDR	IL1VR	TEM_L1_5_EM_slices15to270 84	664
RMDDR	IL1VR	TEM_L1_5_EM_slices15to270 85	126
RMDDR	IL1VR	TEM_L1_5_EM_slices15to270 85	635
RMDDR	IL1VR	TEM_L1_5_EM_slices15to270 86	291
RMDDR	IL1VR	TEM_L1_5_EM_slices15to270 87	688
RMDDR	IL1VR	TEM_L1_5_EM_slices15to270 88	158
RMDDR	IL1VR	TEM_L1_5_EM_slices15to270 88	181
RMDDR	IL1VR	TEM_L1_5_EM_slices15to270 88	324
RMDDR	IL1VR	TEM_L1_5_EM_slices15to270 89	103
RMDDR	IL1VR	TEM_L1_5_EM_slices15to270 89	154
RMDDR	IL1VR	TEM_L1_5_EM_slices15to270 90	110
RMDDR	IL1VR	TEM_L1_5_EM_slices15to270 90	375
RMDDR	IL1VR	TEM_L1_5_EM_slices15to270 91	123
RMDDR	IL1VR	TEM_L1_5_EM_slices15to270 91	280
RMDDR	IL1VR	TEM_L1_5_EM_slices15to270 92	104
RMDDR	IL1VR	TEM_L1_5_EM_slices15to270 92	218
RMDDR	IL1VR	TEM_L1_5_EM_slices15to270 93	113
RMDDR	IL1VR	TEM_L1_5_EM_slices15to270 93	164
RMDDR	IL1VR	TEM_L1_5_EM_slices15to270 94	81
RMDDR	IL1VR	TEM_L1_5_EM_slices15to270 94	111
RMDDR	IL1VR	TEM_L1_5_EM_slices15to270 95	93
RMDDR	IL1VR	TEM_L1_5_EM_slices15to270 95	126
RMDDR	IL1VR	TEM_L1_5_EM_slices15to270 96	89
RMDDR	IL1VR	TEM_L1_5_EM_slices15to270 96	96
RMDDR	IL1VR	TEM_L1_5_EM_slices15to270 97	68
RMED	IL1VR	TEM_L1_5_EM_slices15to270 77	69
RMED	IL1VR	TEM_L1_5_EM_slices15to270 95	12
RMED	IL1VR	TEM_L1_5_EM_slices15to270 96	94
RMED	IL1VR	TEM_L1_5_EM_slices15to270 97	115
RMED	IL1VR	TEM_L1_5_EM_slices15to270 98	157
RMED	IL1VR	TEM_L1_5_EM_slices15to270 99	164
RMED	IL1VR	TEM_L1_5_EM_slices15to270 100	167
RMED	IL1VR	TEM_L1_5_EM_slices15to270 101	162
RMED	IL1VR	TEM_L1_5_EM_slices15to270 103	195
RMED	IL1VR	TEM_L1_5_EM_slices15to270 104	246
RMED	IL1VR	TEM_L1_5_EM_slices15to270 104	179
RMED	IL1VR	TEM_L1_5_EM_slices15to270 105	168
RMED	IL1VR	TEM_L1_5_EM_slices15to270 105	141
RMED	IL1VR	TEM_L1_5_EM_slices15to270 106	51
RMED	IL1VR	TEM_L1_5_EM_slices15to270 106	268
RMED	IL1VR	TEM_L1_5_EM_slices15to270 108	152
RMED	IL1VR	TEM_L1_5_EM_slices15to270 109	143
RMED	IL1VR	TEM_L1_5_EM_slices15to270 111	64
RMED	IL1VR	TEM_L1_5_EM_slices15to270 112	16
RMER	IL1VR	TEM_L1_5_EM_slices15to270 57	116
RMER	IL1VR	TEM_L1_5_EM_slices15to270 58	108
RMER	IL1VR	TEM_L1_5_EM_slices15to270 59	163
RMER	IL1VR	TEM_L1_5_EM_slices15to270 60	277
RMER	IL1VR	TEM_L1_5_EM_slices15to270 62	291
RMER	IL1VR	TEM_L1_5_EM_slices15to270 63	400
RMER	IL1VR	TEM_L1_5_EM_slices15to270 64	312
RMER	IL1VR	TEM_L1_5_EM_slices15to270 65	181
RMER	IL1VR	TEM_L1_5_EM_slices15to270 66	116
RMER	IL1VR	TEM_L1_5_EM_slices15to270 66	126
RMER	IL1VR	TEM_L1_5_EM_slices15to270 67	120
RMER	IL1VR	TEM_L1_5_EM_slices15to270 67	127
RMER	IL1VR	TEM_L1_5_EM_slices15to270 68	170
RMER	IL1VR	TEM_L1_5_EM_slices15to270 68	114
RMER	IL1VR	TEM_L1_5_EM_slices15to270 69	197
RMER	IL1VR	TEM_L1_5_EM_slices15to270 70	226
RMER	IL1VR	TEM_L1_5_EM_slices15to270 71	164
RMER	IL1VR	TEM_L1_5_EM_slices15to270 72	174
RMER	IL1VR	TEM_L1_5_EM_slices15to270 73	229
RMER	IL1VR	TEM_L1_5_EM_slices15to270 74	234
RMER	IL1VR	TEM_L1_5_EM_slices15to270 75	256
RMER	IL1VR	TEM_L1_5_EM_slices15to270 76	272
RMER	IL1VR	TEM_L1_5_EM_slices15to270 77	244
RMEV	IL1VR	TEM_L1_5_EM_slices15to270 57	45
RMEV	IL1VR	TEM_L1_5_EM_slices15to270 58	67
RMEV	IL1VR	TEM_L1_5_EM_slices15to270 59	86
RMEV	IL1VR	TEM_L1_5_EM_slices15to270 60	113
RMEV	IL1VR	TEM_L1_5_EM_slices15to270 62	75
RMEV	IL1VR	TEM_L1_5_EM_slices15to270 63	70
SIADR	IL1VR	TEM_L1_5_EM_slices15to270 118	91
SIADR	IL1VR	TEM_L1_5_EM_slices15to270 119	166
SIADR	IL1VR	TEM_L1_5_EM_slices15to270 120	179
SIADR	IL1VR	TEM_L1_5_EM_slices15to270 121	114
SIAVR	IL1VR	TEM_L1_5_EM_slices15to270 120	78
SIAVR	IL1VR	TEM_L1_5_EM_slices15to270 122	91
SIAVR	IL1VR	TEM_L1_5_EM_slices15to270 123	71
SIAVR	IL1VR	TEM_L1_5_EM_slices15to270 124	50
SIBVL	IL1VR	TEM_L1_5_EM_slices15to270 123	5
SIBVL	IL1VR	TEM_L1_5_EM_slices15to270 124	60
SIBVL	IL1VR	TEM_L1_5_EM_slices15to270 125	52
SMBDR	IL1VR	TEM_L1_5_EM_slices15to270 119	2
SMBDR	IL1VR	TEM_L1_5_EM_slices15to270 120	2
SMBVR	IL1VR	TEM_L1_5_EM_slices15to270 109	38
SMBVR	IL1VR	TEM_L1_5_EM_slices15to270 111	98
SMBVR	IL1VR	TEM_L1_5_EM_slices15to270 112	152
ADAL	IL2DL	TEM_L1_5_EM_slices15to270 93	82
ADAL	IL2DL	TEM_L1_5_EM_slices15to270 94	115
ADAL	IL2DL	TEM_L1_5_EM_slices15to270 95	123
ADAL	IL2DL	TEM_L1_5_EM_slices15to270 96	109
ADAL	IL2DL	TEM_L1_5_EM_slices15to270 97	85
ADAL	IL2DL	TEM_L1_5_EM_slices15to270 98	64
ADAL	IL2DL	TEM_L1_5_EM_slices15to270 99	38
ADLL	IL2DL	TEM_L1_5_EM_slices15to270 114	162
ADLL	IL2DL	TEM_L1_5_EM_slices15to270 115	74
ADLL	IL2DL	TEM_L1_5_EM_slices15to270 116	45
AIML	IL2DL	TEM_L1_5_EM_slices15to270 117	127
AINR	IL2DL	TEM_L1_5_EM_slices15to270 103	22
AINR	IL2DL	TEM_L1_5_EM_slices15to270 104	105
AINR	IL2DL	TEM_L1_5_EM_slices15to270 105	94
AINR	IL2DL	TEM_L1_5_EM_slices15to270 106	160
AINR	IL2DL	TEM_L1_5_EM_slices15to270 107	107
AINR	IL2DL	TEM_L1_5_EM_slices15to270 108	87
ALA	IL2DL	TEM_L1_5_EM_slices15to270 115	77
ALA	IL2DL	TEM_L1_5_EM_slices15to270 116	101
ALA	IL2DL	TEM_L1_5_EM_slices15to270 117	88
ASJL	IL2DL	TEM_L1_5_EM_slices15to270 117	46
ASJL	IL2DL	TEM_L1_5_EM_slices15to270 118	149
AUAL	IL2DL	TEM_L1_5_EM_slices15to270 99	115
AUAL	IL2DL	TEM_L1_5_EM_slices15to270 100	100
AUAL	IL2DL	TEM_L1_5_EM_slices15to270 101	91
AVHL	IL2DL	TEM_L1_5_EM_slices15to270 118	105
AVHL	IL2DL	TEM_L1_5_EM_slices15to270 119	125
AVHL	IL2DL	TEM_L1_5_EM_slices15to270 120	131
AVHL	IL2DL	TEM_L1_5_EM_slices15to270 121	90
AVHL	IL2DL	TEM_L1_5_EM_slices15to270 122	57
AVJL	IL2DL	TEM_L1_5_EM_slices15to270 117	34
AVJL	IL2DL	TEM_L1_5_EM_slices15to270 118	5
AWCL	IL2DL	TEM_L1_5_EM_slices15to270 113	23
AWCR	IL2DL	TEM_L1_5_EM_slices15to270 110	92
AWCR	IL2DL	TEM_L1_5_EM_slices15to270 111	60
AWCR	IL2DL	TEM_L1_5_EM_slices15to270 112	82
AWCR	IL2DL	TEM_L1_5_EM_slices15to270 113	95
BDUL	IL2DL	TEM_L1_5_EM_slices15to270 110	54
BDUL	IL2DL	TEM_L1_5_EM_slices15to270 116	43
CEPDL	IL2DL	TEM_L1_5_EM_slices15to270 30	105
CEPDL	IL2DL	TEM_L1_5_EM_slices15to270 31	103
CEPDL	IL2DL	TEM_L1_5_EM_slices15to270 32	128
CEPDL	IL2DL	TEM_L1_5_EM_slices15to270 33	121
CEPDL	IL2DL	TEM_L1_5_EM_slices15to270 34	101
CEPDL	IL2DL	TEM_L1_5_EM_slices15to270 39	76
CEPDL	IL2DL	TEM_L1_5_EM_slices15to270 40	42
CEPDL	IL2DL	TEM_L1_5_EM_slices15to270 41	74
CEPDL	IL2DL	TEM_L1_5_EM_slices15to270 42	83
CEPDL	IL2DL	TEM_L1_5_EM_slices15to270 43	97
CEPDL	IL2DL	TEM_L1_5_EM_slices15to270 44	94
CEPDL	IL2DL	TEM_L1_5_EM_slices15to270 45	86
CEPDL	IL2DL	TEM_L1_5_EM_slices15to270 46	94
CEPDL	IL2DL	TEM_L1_5_EM_slices15to270 47	93
CEPDL	IL2DL	TEM_L1_5_EM_slices15to270 48	85
CEPDL	IL2DL	TEM_L1_5_EM_slices15to270 49	93
CEPDL	IL2DL	TEM_L1_5_EM_slices15to270 50	84
CEPDL	IL2DL	TEM_L1_5_EM_slices15to270 51	82
CEPDL	IL2DL	TEM_L1_5_EM_slices15to270 52	62
CEPDL	IL2DL	TEM_L1_5_EM_slices15to270 53	75
CEPDL	IL2DL	TEM_L1_5_EM_slices15to270 75	84
CEPDL	IL2DL	TEM_L1_5_EM_slices15to270 76	107
CEPDL	IL2DL	TEM_L1_5_EM_slices15to270 77	133
CEPDL	IL2DL	TEM_L1_5_EM_slices15to270 78	147
CEPDL	IL2DL	TEM_L1_5_EM_slices15to270 79	158
CEPDL	IL2DL	TEM_L1_5_EM_slices15to270 80	199
CEPDL	IL2DL	TEM_L1_5_EM_slices15to270 81	207
CEPDL	IL2DL	TEM_L1_5_EM_slices15to270 82	224
CEPDL	IL2DL	TEM_L1_5_EM_slices15to270 83	196
CEPDL	IL2DL	TEM_L1_5_EM_slices15to270 84	162
CEPDL	IL2DL	TEM_L1_5_EM_slices15to270 85	162
CEPDL	IL2DL	TEM_L1_5_EM_slices15to270 86	152
CEPDL	IL2DL	TEM_L1_5_EM_slices15to270 87	116
CEPDL	IL2DL	TEM_L1_5_EM_slices15to270 88	77
IL1DL	IL2DL	TEM_L1_5_EM_slices15to270 31	82
IL1DL	IL2DL	TEM_L1_5_EM_slices15to270 32	85
IL1DL	IL2DL	TEM_L1_5_EM_slices15to270 33	78
IL1DL	IL2DL	TEM_L1_5_EM_slices15to270 33	41
IL1DL	IL2DL	TEM_L1_5_EM_slices15to270 34	94
IL1DL	IL2DL	TEM_L1_5_EM_slices15to270 34	67
IL1DL	IL2DL	TEM_L1_5_EM_slices15to270 35	53
IL1DL	IL2DL	TEM_L1_5_EM_slices15to270 35	69
IL1DL	IL2DL	TEM_L1_5_EM_slices15to270 36	51
IL1DL	IL2DL	TEM_L1_5_EM_slices15to270 36	88
IL1DL	IL2DL	TEM_L1_5_EM_slices15to270 37	84
IL1DL	IL2DL	TEM_L1_5_EM_slices15to270 38	75
IL1DL	IL2DL	TEM_L1_5_EM_slices15to270 39	79
IL1DL	IL2DL	TEM_L1_5_EM_slices15to270 40	46
IL1DL	IL2DL	TEM_L1_5_EM_slices15to270 41	75
IL1DL	IL2DL	TEM_L1_5_EM_slices15to270 41	79
IL1DL	IL2DL	TEM_L1_5_EM_slices15to270 42	117
IL1DL	IL2DL	TEM_L1_5_EM_slices15to270 42	69
IL1DL	IL2DL	TEM_L1_5_EM_slices15to270 43	93
IL1DL	IL2DL	TEM_L1_5_EM_slices15to270 43	71
IL1DL	IL2DL	TEM_L1_5_EM_slices15to270 44	126
IL1DL	IL2DL	TEM_L1_5_EM_slices15to270 44	52
IL1DL	IL2DL	TEM_L1_5_EM_slices15to270 45	104
IL1DL	IL2DL	TEM_L1_5_EM_slices15to270 45	57
IL1DL	IL2DL	TEM_L1_5_EM_slices15to270 46	129
IL1DL	IL2DL	TEM_L1_5_EM_slices15to270 46	52
IL1DL	IL2DL	TEM_L1_5_EM_slices15to270 47	145
IL1DL	IL2DL	TEM_L1_5_EM_slices15to270 47	64
IL1DL	IL2DL	TEM_L1_5_EM_slices15to270 48	143
IL1DL	IL2DL	TEM_L1_5_EM_slices15to270 48	68
IL1DL	IL2DL	TEM_L1_5_EM_slices15to270 49	162
IL1DL	IL2DL	TEM_L1_5_EM_slices15to270 49	62
IL1DL	IL2DL	TEM_L1_5_EM_slices15to270 50	170
IL1DL	IL2DL	TEM_L1_5_EM_slices15to270 50	59
IL1DL	IL2DL	TEM_L1_5_EM_slices15to270 51	76
IL1DL	IL2DL	TEM_L1_5_EM_slices15to270 51	75
IL1DL	IL2DL	TEM_L1_5_EM_slices15to270 51	69
IL1DL	IL2DL	TEM_L1_5_EM_slices15to270 52	58
IL1DL	IL2DL	TEM_L1_5_EM_slices15to270 52	76
IL1DL	IL2DL	TEM_L1_5_EM_slices15to270 52	79
IL1DL	IL2DL	TEM_L1_5_EM_slices15to270 53	17
IL1DL	IL2DL	TEM_L1_5_EM_slices15to270 53	66
IL1DL	IL2DL	TEM_L1_5_EM_slices15to270 53	60
IL1DL	IL2DL	TEM_L1_5_EM_slices15to270 54	87
IL1DL	IL2DL	TEM_L1_5_EM_slices15to270 55	99
IL1DL	IL2DL	TEM_L1_5_EM_slices15to270 57	77
IL1DL	IL2DL	TEM_L1_5_EM_slices15to270 58	85
IL1DL	IL2DL	TEM_L1_5_EM_slices15to270 59	78
IL1DL	IL2DL	TEM_L1_5_EM_slices15to270 59	68
IL1DL	IL2DL	TEM_L1_5_EM_slices15to270 60	82
IL1DL	IL2DL	TEM_L1_5_EM_slices15to270 62	81
IL1DL	IL2DL	TEM_L1_5_EM_slices15to270 63	80
IL1DL	IL2DL	TEM_L1_5_EM_slices15to270 64	65
IL1DL	IL2DL	TEM_L1_5_EM_slices15to270 75	68
IL1DL	IL2DL	TEM_L1_5_EM_slices15to270 76	78
IL1DL	IL2DL	TEM_L1_5_EM_slices15to270 77	102
IL1DL	IL2DL	TEM_L1_5_EM_slices15to270 78	112
IL1DL	IL2DL	TEM_L1_5_EM_slices15to270 79	98
IL1DL	IL2DL	TEM_L1_5_EM_slices15to270 80	104
IL1DL	IL2DL	TEM_L1_5_EM_slices15to270 81	114
IL1DL	IL2DL	TEM_L1_5_EM_slices15to270 82	109
IL1DL	IL2DL	TEM_L1_5_EM_slices15to270 83	82
IL1DL	IL2DL	TEM_L1_5_EM_slices15to270 85	16
IL1DL	IL2DL	TEM_L1_5_EM_slices15to270 86	49
IL1DL	IL2DL	TEM_L1_5_EM_slices15to270 87	57
IL1DL	IL2DL	TEM_L1_5_EM_slices15to270 88	82
IL1DL	IL2DL	TEM_L1_5_EM_slices15to270 89	59
IL1DL	IL2DL	TEM_L1_5_EM_slices15to270 90	64
IL1DL	IL2DL	TEM_L1_5_EM_slices15to270 91	77
IL1DL	IL2DL	TEM_L1_5_EM_slices15to270 93	82
IL1DL	IL2DL	TEM_L1_5_EM_slices15to270 94	81
IL1DL	IL2DL	TEM_L1_5_EM_slices15to270 95	107
IL1DL	IL2DL	TEM_L1_5_EM_slices15to270 96	78
IL1DL	IL2DL	TEM_L1_5_EM_slices15to270 97	87
IL1DL	IL2DL	TEM_L1_5_EM_slices15to270 98	72
IL1DL	IL2DL	TEM_L1_5_EM_slices15to270 99	77
IL1DL	IL2DL	TEM_L1_5_EM_slices15to270 99	79
IL1DL	IL2DL	TEM_L1_5_EM_slices15to270 100	76
IL1DL	IL2DL	TEM_L1_5_EM_slices15to270 101	91
IL1DL	IL2DL	TEM_L1_5_EM_slices15to270 102	94
IL1DL	IL2DL	TEM_L1_5_EM_slices15to270 103	92
IL1DL	IL2DL	TEM_L1_5_EM_slices15to270 104	83
IL1DL	IL2DL	TEM_L1_5_EM_slices15to270 105	77
IL1DL	IL2DL	TEM_L1_5_EM_slices15to270 105	88
IL1DL	IL2DL	TEM_L1_5_EM_slices15to270 106	73
IL1DL	IL2DL	TEM_L1_5_EM_slices15to270 106	73
IL1DL	IL2DL	TEM_L1_5_EM_slices15to270 107	66
IL1DL	IL2DL	TEM_L1_5_EM_slices15to270 108	48
IL1DL	IL2DL	TEM_L1_5_EM_slices15to270 110	72
IL1DL	IL2DL	TEM_L1_5_EM_slices15to270 113	47
IL1DL	IL2DL	TEM_L1_5_EM_slices15to270 114	105
IL1DL	IL2DL	TEM_L1_5_EM_slices15to270 115	117
IL1DL	IL2DL	TEM_L1_5_EM_slices15to270 116	138
IL1DL	IL2DL	TEM_L1_5_EM_slices15to270 116	117
IL1DL	IL2DL	TEM_L1_5_EM_slices15to270 117	120
IL1DL	IL2DL	TEM_L1_5_EM_slices15to270 117	121
IL1DL	IL2DL	TEM_L1_5_EM_slices15to270 118	384
RIPR	IL2DL	TEM_L1_5_EM_slices15to270 16	125
RIPR	IL2DL	TEM_L1_5_EM_slices15to270 17	168
RIPR	IL2DL	TEM_L1_5_EM_slices15to270 18	170
RMED	IL2DL	TEM_L1_5_EM_slices15to270 26	244
RMED	IL2DL	TEM_L1_5_EM_slices15to270 27	225
RMED	IL2DL	TEM_L1_5_EM_slices15to270 28	191
RMED	IL2DL	TEM_L1_5_EM_slices15to270 29	195
RMED	IL2DL	TEM_L1_5_EM_slices15to270 30	178
RMED	IL2DL	TEM_L1_5_EM_slices15to270 31	105
RMEL	IL2DL	TEM_L1_5_EM_slices15to270 28	263
RMEL	IL2DL	TEM_L1_5_EM_slices15to270 29	298
RMEL	IL2DL	TEM_L1_5_EM_slices15to270 30	296
RMEL	IL2DL	TEM_L1_5_EM_slices15to270 31	119
RMER	IL2DL	TEM_L1_5_EM_slices15to270 25	39
RMER	IL2DL	TEM_L1_5_EM_slices15to270 27	160
RMER	IL2DL	TEM_L1_5_EM_slices15to270 28	253
RMER	IL2DL	TEM_L1_5_EM_slices15to270 29	171
RMEV	IL2DL	TEM_L1_5_EM_slices15to270 27	103
RMEV	IL2DL	TEM_L1_5_EM_slices15to270 28	124
RMEV	IL2DL	TEM_L1_5_EM_slices15to270 29	104
RMEV	IL2DL	TEM_L1_5_EM_slices15to270 30	145
RMEV	IL2DL	TEM_L1_5_EM_slices15to270 31	62
URADL	IL2DL	TEM_L1_5_EM_slices15to270 23	95
URADL	IL2DL	TEM_L1_5_EM_slices15to270 23	124
URADL	IL2DL	TEM_L1_5_EM_slices15to270 24	47
URADL	IL2DL	TEM_L1_5_EM_slices15to270 25	114
URADL	IL2DL	TEM_L1_5_EM_slices15to270 26	66
URADL	IL2DL	TEM_L1_5_EM_slices15to270 27	110
URADL	IL2DL	TEM_L1_5_EM_slices15to270 28	105
URADL	IL2DL	TEM_L1_5_EM_slices15to270 29	94
URADL	IL2DL	TEM_L1_5_EM_slices15to270 30	72
URADL	IL2DL	TEM_L1_5_EM_slices15to270 30	94
URADL	IL2DL	TEM_L1_5_EM_slices15to270 31	37
URADL	IL2DL	TEM_L1_5_EM_slices15to270 31	108
URADL	IL2DL	TEM_L1_5_EM_slices15to270 32	138
URADL	IL2DL	TEM_L1_5_EM_slices15to270 32	112
URADL	IL2DL	TEM_L1_5_EM_slices15to270 33	97
URADL	IL2DL	TEM_L1_5_EM_slices15to270 33	117
URADL	IL2DL	TEM_L1_5_EM_slices15to270 34	90
URADL	IL2DL	TEM_L1_5_EM_slices15to270 34	119
URADL	IL2DL	TEM_L1_5_EM_slices15to270 35	81
URADL	IL2DL	TEM_L1_5_EM_slices15to270 35	111
URADL	IL2DL	TEM_L1_5_EM_slices15to270 36	67
URADL	IL2DL	TEM_L1_5_EM_slices15to270 36	133
URADL	IL2DL	TEM_L1_5_EM_slices15to270 37	112
URADL	IL2DL	TEM_L1_5_EM_slices15to270 38	100
URADL	IL2DL	TEM_L1_5_EM_slices15to270 39	132
URADL	IL2DL	TEM_L1_5_EM_slices15to270 40	95
URADL	IL2DL	TEM_L1_5_EM_slices15to270 41	85
URADL	IL2DL	TEM_L1_5_EM_slices15to270 42	150
URADL	IL2DL	TEM_L1_5_EM_slices15to270 43	92
URADL	IL2DL	TEM_L1_5_EM_slices15to270 44	96
URADL	IL2DL	TEM_L1_5_EM_slices15to270 45	111
URADL	IL2DL	TEM_L1_5_EM_slices15to270 46	106
URADL	IL2DL	TEM_L1_5_EM_slices15to270 47	104
URADL	IL2DL	TEM_L1_5_EM_slices15to270 57	63
URADL	IL2DL	TEM_L1_5_EM_slices15to270 58	77
URADL	IL2DL	TEM_L1_5_EM_slices15to270 59	96
URADL	IL2DL	TEM_L1_5_EM_slices15to270 59	98
URADL	IL2DL	TEM_L1_5_EM_slices15to270 60	86
URADL	IL2DL	TEM_L1_5_EM_slices15to270 62	94
URADL	IL2DL	TEM_L1_5_EM_slices15to270 63	90
URADL	IL2DL	TEM_L1_5_EM_slices15to270 64	40
URADL	IL2DL	TEM_L1_5_EM_slices15to270 66	35
URADL	IL2DL	TEM_L1_5_EM_slices15to270 67	50
URADL	IL2DL	TEM_L1_5_EM_slices15to270 68	71
URADL	IL2DL	TEM_L1_5_EM_slices15to270 69	99
URADL	IL2DL	TEM_L1_5_EM_slices15to270 70	90
URADL	IL2DL	TEM_L1_5_EM_slices15to270 71	128
URADL	IL2DL	TEM_L1_5_EM_slices15to270 72	132
URADL	IL2DL	TEM_L1_5_EM_slices15to270 73	112
URADL	IL2DL	TEM_L1_5_EM_slices15to270 74	139
URADL	IL2DL	TEM_L1_5_EM_slices15to270 75	124
URADL	IL2DL	TEM_L1_5_EM_slices15to270 75	84
URADL	IL2DL	TEM_L1_5_EM_slices15to270 76	128
URADL	IL2DL	TEM_L1_5_EM_slices15to270 76	65
URADL	IL2DL	TEM_L1_5_EM_slices15to270 77	101
URADL	IL2DL	TEM_L1_5_EM_slices15to270 77	85
URADL	IL2DL	TEM_L1_5_EM_slices15to270 78	118
URADL	IL2DL	TEM_L1_5_EM_slices15to270 78	90
URADL	IL2DL	TEM_L1_5_EM_slices15to270 79	74
URADL	IL2DL	TEM_L1_5_EM_slices15to270 80	104
URADL	IL2DL	TEM_L1_5_EM_slices15to270 81	99
URADL	IL2DL	TEM_L1_5_EM_slices15to270 82	102
URADL	IL2DL	TEM_L1_5_EM_slices15to270 83	88
URADL	IL2DL	TEM_L1_5_EM_slices15to270 84	77
URADL	IL2DL	TEM_L1_5_EM_slices15to270 85	128
URADL	IL2DL	TEM_L1_5_EM_slices15to270 85	72
URADL	IL2DL	TEM_L1_5_EM_slices15to270 86	128
URADL	IL2DL	TEM_L1_5_EM_slices15to270 86	82
URADL	IL2DL	TEM_L1_5_EM_slices15to270 87	120
URADL	IL2DL	TEM_L1_5_EM_slices15to270 87	81
URADL	IL2DL	TEM_L1_5_EM_slices15to270 88	108
URADL	IL2DL	TEM_L1_5_EM_slices15to270 88	65
URADL	IL2DL	TEM_L1_5_EM_slices15to270 89	81
URADL	IL2DL	TEM_L1_5_EM_slices15to270 90	82
URADL	IL2DL	TEM_L1_5_EM_slices15to270 91	103
URADL	IL2DL	TEM_L1_5_EM_slices15to270 93	121
URADL	IL2DL	TEM_L1_5_EM_slices15to270 94	115
URADL	IL2DL	TEM_L1_5_EM_slices15to270 95	111
URADL	IL2DL	TEM_L1_5_EM_slices15to270 96	120
URADL	IL2DL	TEM_L1_5_EM_slices15to270 97	113
URADL	IL2DL	TEM_L1_5_EM_slices15to270 98	90
URADL	IL2DL	TEM_L1_5_EM_slices15to270 99	108
URADL	IL2DL	TEM_L1_5_EM_slices15to270 99	72
URADL	IL2DL	TEM_L1_5_EM_slices15to270 100	87
URADL	IL2DL	TEM_L1_5_EM_slices15to270 101	81
URADL	IL2DL	TEM_L1_5_EM_slices15to270 102	72
URADL	IL2DL	TEM_L1_5_EM_slices15to270 103	93
URADL	IL2DL	TEM_L1_5_EM_slices15to270 104	89
URADL	IL2DL	TEM_L1_5_EM_slices15to270 105	66
URADL	IL2DL	TEM_L1_5_EM_slices15to270 105	105
URADL	IL2DL	TEM_L1_5_EM_slices15to270 106	88
URADL	IL2DL	TEM_L1_5_EM_slices15to270 107	95
URADL	IL2DL	TEM_L1_5_EM_slices15to270 108	123
URADL	IL2DL	TEM_L1_5_EM_slices15to270 110	102
URADL	IL2DL	TEM_L1_5_EM_slices15to270 111	107
URADL	IL2DL	TEM_L1_5_EM_slices15to270 112	82
URADL	IL2DL	TEM_L1_5_EM_slices15to270 113	109
URADL	IL2DL	TEM_L1_5_EM_slices15to270 114	99
URADL	IL2DL	TEM_L1_5_EM_slices15to270 115	115
URADL	IL2DL	TEM_L1_5_EM_slices15to270 116	77
URADL	IL2DL	TEM_L1_5_EM_slices15to270 116	123
URADL	IL2DL	TEM_L1_5_EM_slices15to270 117	92
URADL	IL2DL	TEM_L1_5_EM_slices15to270 117	145
URADL	IL2DL	TEM_L1_5_EM_slices15to270 118	398
URADL	IL2DL	TEM_L1_5_EM_slices15to270 119	352
URADL	IL2DL	TEM_L1_5_EM_slices15to270 120	237
URADL	IL2DL	TEM_L1_5_EM_slices15to270 121	188
URADL	IL2DL	TEM_L1_5_EM_slices15to270 122	65
URXL	IL2DL	TEM_L1_5_EM_slices15to270 116	51
URXL	IL2DL	TEM_L1_5_EM_slices15to270 117	2
URYDL	IL2DL	TEM_L1_5_EM_slices15to270 33	24
URYDL	IL2DL	TEM_L1_5_EM_slices15to270 34	54
URYDL	IL2DL	TEM_L1_5_EM_slices15to270 35	60
URYDL	IL2DL	TEM_L1_5_EM_slices15to270 36	84
URYDL	IL2DL	TEM_L1_5_EM_slices15to270 37	89
URYDL	IL2DL	TEM_L1_5_EM_slices15to270 38	84
URYDL	IL2DL	TEM_L1_5_EM_slices15to270 39	68
URYDL	IL2DL	TEM_L1_5_EM_slices15to270 40	68
URYDL	IL2DL	TEM_L1_5_EM_slices15to270 41	89
URYDL	IL2DL	TEM_L1_5_EM_slices15to270 42	86
URYDL	IL2DL	TEM_L1_5_EM_slices15to270 43	64
URYDL	IL2DL	TEM_L1_5_EM_slices15to270 44	101
URYDL	IL2DL	TEM_L1_5_EM_slices15to270 45	95
URYDL	IL2DL	TEM_L1_5_EM_slices15to270 46	113
URYDL	IL2DL	TEM_L1_5_EM_slices15to270 47	97
URYDL	IL2DL	TEM_L1_5_EM_slices15to270 48	76
URYDL	IL2DL	TEM_L1_5_EM_slices15to270 48	16
URYDL	IL2DL	TEM_L1_5_EM_slices15to270 49	81
URYDL	IL2DL	TEM_L1_5_EM_slices15to270 49	12
URYDL	IL2DL	TEM_L1_5_EM_slices15to270 50	86
URYDL	IL2DL	TEM_L1_5_EM_slices15to270 50	12
URYDL	IL2DL	TEM_L1_5_EM_slices15to270 51	73
URYDL	IL2DL	TEM_L1_5_EM_slices15to270 51	18
URYDL	IL2DL	TEM_L1_5_EM_slices15to270 52	77
URYDL	IL2DL	TEM_L1_5_EM_slices15to270 52	22
URYDL	IL2DL	TEM_L1_5_EM_slices15to270 53	64
URYDL	IL2DL	TEM_L1_5_EM_slices15to270 53	13
URYDL	IL2DL	TEM_L1_5_EM_slices15to270 59	84
URYDL	IL2DL	TEM_L1_5_EM_slices15to270 75	96
URYDL	IL2DL	TEM_L1_5_EM_slices15to270 76	163
URYDL	IL2DL	TEM_L1_5_EM_slices15to270 77	184
URYDL	IL2DL	TEM_L1_5_EM_slices15to270 78	227
URYDL	IL2DL	TEM_L1_5_EM_slices15to270 79	111
URYDL	IL2DL	TEM_L1_5_EM_slices15to270 80	79
URYDL	IL2DL	TEM_L1_5_EM_slices15to270 81	82
URYDL	IL2DL	TEM_L1_5_EM_slices15to270 105	91
URYDL	IL2DL	TEM_L1_5_EM_slices15to270 106	79
URYDL	IL2DL	TEM_L1_5_EM_slices15to270 108	95
URYDL	IL2DL	TEM_L1_5_EM_slices15to270 109	133
URYDL	IL2DL	TEM_L1_5_EM_slices15to270 110	90
AINL	IL2DR	TEM_L1_5_EM_slices15to270 103	54
AINR	IL2DR	TEM_L1_5_EM_slices15to270 96	111
AINR	IL2DR	TEM_L1_5_EM_slices15to270 97	127
AINR	IL2DR	TEM_L1_5_EM_slices15to270 98	111
ASIR	IL2DR	TEM_L1_5_EM_slices15to270 107	19
ASIR	IL2DR	TEM_L1_5_EM_slices15to270 108	118
ASIR	IL2DR	TEM_L1_5_EM_slices15to270 109	103
AUAR	IL2DR	TEM_L1_5_EM_slices15to270 90	18
AUAR	IL2DR	TEM_L1_5_EM_slices15to270 91	60
AUAR	IL2DR	TEM_L1_5_EM_slices15to270 92	97
AUAR	IL2DR	TEM_L1_5_EM_slices15to270 93	108
AUAR	IL2DR	TEM_L1_5_EM_slices15to270 94	160
AUAR	IL2DR	TEM_L1_5_EM_slices15to270 95	156
AUAR	IL2DR	TEM_L1_5_EM_slices15to270 96	68
AVDL	IL2DR	TEM_L1_5_EM_slices15to270 77	69
AVDL	IL2DR	TEM_L1_5_EM_slices15to270 78	93
AVDL	IL2DR	TEM_L1_5_EM_slices15to270 79	86
AVDL	IL2DR	TEM_L1_5_EM_slices15to270 80	152
AVDL	IL2DR	TEM_L1_5_EM_slices15to270 81	163
AVHR	IL2DR	TEM_L1_5_EM_slices15to270 112	6
AWCL	IL2DR	TEM_L1_5_EM_slices15to270 103	65
AWCL	IL2DR	TEM_L1_5_EM_slices15to270 104	104
AWCL	IL2DR	TEM_L1_5_EM_slices15to270 105	119
AWCL	IL2DR	TEM_L1_5_EM_slices15to270 106	111
AWCL	IL2DR	TEM_L1_5_EM_slices15to270 107	98
AWCL	IL2DR	TEM_L1_5_EM_slices15to270 108	54
AWCR	IL2DR	TEM_L1_5_EM_slices15to270 111	51
AWCR	IL2DR	TEM_L1_5_EM_slices15to270 112	16
BAGR	IL2DR	TEM_L1_5_EM_slices15to270 86	49
BAGR	IL2DR	TEM_L1_5_EM_slices15to270 87	93
BAGR	IL2DR	TEM_L1_5_EM_slices15to270 88	112
BAGR	IL2DR	TEM_L1_5_EM_slices15to270 89	136
BAGR	IL2DR	TEM_L1_5_EM_slices15to270 90	125
BDUR	IL2DR	TEM_L1_5_EM_slices15to270 105	45
BDUR	IL2DR	TEM_L1_5_EM_slices15to270 106	102
BDUR	IL2DR	TEM_L1_5_EM_slices15to270 107	102
BDUR	IL2DR	TEM_L1_5_EM_slices15to270 108	113
BDUR	IL2DR	TEM_L1_5_EM_slices15to270 109	121
BDUR	IL2DR	TEM_L1_5_EM_slices15to270 111	132
BDUR	IL2DR	TEM_L1_5_EM_slices15to270 112	104
CEPDR	IL2DR	TEM_L1_5_EM_slices15to270 10	26
CEPDR	IL2DR	TEM_L1_5_EM_slices15to270 11	53
CEPDR	IL2DR	TEM_L1_5_EM_slices15to270 12	63
CEPDR	IL2DR	TEM_L1_5_EM_slices15to270 13	95
CEPDR	IL2DR	TEM_L1_5_EM_slices15to270 14	104
CEPDR	IL2DR	TEM_L1_5_EM_slices15to270 15	153
CEPDR	IL2DR	TEM_L1_5_EM_slices15to270 16	144
CEPDR	IL2DR	TEM_L1_5_EM_slices15to270 17	143
CEPDR	IL2DR	TEM_L1_5_EM_slices15to270 18	118
CEPDR	IL2DR	TEM_L1_5_EM_slices15to270 19	130
CEPDR	IL2DR	TEM_L1_5_EM_slices15to270 20	97
CEPDR	IL2DR	TEM_L1_5_EM_slices15to270 21	116
CEPDR	IL2DR	TEM_L1_5_EM_slices15to270 22	193
CEPDR	IL2DR	TEM_L1_5_EM_slices15to270 23	114
CEPDR	IL2DR	TEM_L1_5_EM_slices15to270 29	59
CEPDR	IL2DR	TEM_L1_5_EM_slices15to270 30	70
CEPDR	IL2DR	TEM_L1_5_EM_slices15to270 31	97
CEPDR	IL2DR	TEM_L1_5_EM_slices15to270 32	101
CEPDR	IL2DR	TEM_L1_5_EM_slices15to270 33	128
CEPDR	IL2DR	TEM_L1_5_EM_slices15to270 34	114
CEPDR	IL2DR	TEM_L1_5_EM_slices15to270 35	124
CEPDR	IL2DR	TEM_L1_5_EM_slices15to270 36	171
CEPDR	IL2DR	TEM_L1_5_EM_slices15to270 37	110
CEPDR	IL2DR	TEM_L1_5_EM_slices15to270 55	76
CEPDR	IL2DR	TEM_L1_5_EM_slices15to270 56	60
CEPDR	IL2DR	TEM_L1_5_EM_slices15to270 57	75
CEPDR	IL2DR	TEM_L1_5_EM_slices15to270 58	67
CEPDR	IL2DR	TEM_L1_5_EM_slices15to270 69	55
CEPDR	IL2DR	TEM_L1_5_EM_slices15to270 70	63
CEPDR	IL2DR	TEM_L1_5_EM_slices15to270 71	60
CEPDR	IL2DR	TEM_L1_5_EM_slices15to270 72	87
CEPDR	IL2DR	TEM_L1_5_EM_slices15to270 73	79
CEPDR	IL2DR	TEM_L1_5_EM_slices15to270 74	71
CEPDR	IL2DR	TEM_L1_5_EM_slices15to270 75	75
CEPDR	IL2DR	TEM_L1_5_EM_slices15to270 76	86
CEPDR	IL2DR	TEM_L1_5_EM_slices15to270 77	109
CEPDR	IL2DR	TEM_L1_5_EM_slices15to270 78	119
CEPDR	IL2DR	TEM_L1_5_EM_slices15to270 79	112
CEPDR	IL2DR	TEM_L1_5_EM_slices15to270 80	100
CEPDR	IL2DR	TEM_L1_5_EM_slices15to270 81	62
CEPDR	IL2DR	TEM_L1_5_EM_slices15to270 86	90
CEPDR	IL2DR	TEM_L1_5_EM_slices15to270 87	88
CEPDR	IL2DR	TEM_L1_5_EM_slices15to270 88	72
CEPDR	IL2DR	TEM_L1_5_EM_slices15to270 89	109
CEPDR	IL2DR	TEM_L1_5_EM_slices15to270 90	82
CEPDR	IL2DR	TEM_L1_5_EM_slices15to270 91	119
CEPDR	IL2DR	TEM_L1_5_EM_slices15to270 92	109
CEPDR	IL2DR	TEM_L1_5_EM_slices15to270 93	69
CEPDR	IL2DR	TEM_L1_5_EM_slices15to270 94	96
CEPDR	IL2DR	TEM_L1_5_EM_slices15to270 95	83
CEPDR	IL2DR	TEM_L1_5_EM_slices15to270 96	59
CEPDR	IL2DR	TEM_L1_5_EM_slices15to270 97	12
IL1DR	IL2DR	TEM_L1_5_EM_slices15to270 32	130
IL1DR	IL2DR	TEM_L1_5_EM_slices15to270 33	125
IL1DR	IL2DR	TEM_L1_5_EM_slices15to270 34	309
IL1DR	IL2DR	TEM_L1_5_EM_slices15to270 35	31
IL1DR	IL2DR	TEM_L1_5_EM_slices15to270 35	151
IL1DR	IL2DR	TEM_L1_5_EM_slices15to270 36	42
IL1DR	IL2DR	TEM_L1_5_EM_slices15to270 36	126
IL1DR	IL2DR	TEM_L1_5_EM_slices15to270 37	48
IL1DR	IL2DR	TEM_L1_5_EM_slices15to270 37	133
IL1DR	IL2DR	TEM_L1_5_EM_slices15to270 38	140
IL1DR	IL2DR	TEM_L1_5_EM_slices15to270 39	132
IL1DR	IL2DR	TEM_L1_5_EM_slices15to270 46	202
IL1DR	IL2DR	TEM_L1_5_EM_slices15to270 47	227
IL1DR	IL2DR	TEM_L1_5_EM_slices15to270 48	260
IL1DR	IL2DR	TEM_L1_5_EM_slices15to270 49	135
IL1DR	IL2DR	TEM_L1_5_EM_slices15to270 49	58
IL1DR	IL2DR	TEM_L1_5_EM_slices15to270 50	85
IL1DR	IL2DR	TEM_L1_5_EM_slices15to270 50	64
IL1DR	IL2DR	TEM_L1_5_EM_slices15to270 51	81
IL1DR	IL2DR	TEM_L1_5_EM_slices15to270 51	44
IL1DR	IL2DR	TEM_L1_5_EM_slices15to270 52	83
IL1DR	IL2DR	TEM_L1_5_EM_slices15to270 53	78
IL1DR	IL2DR	TEM_L1_5_EM_slices15to270 54	68
IL1DR	IL2DR	TEM_L1_5_EM_slices15to270 55	62
IL1DR	IL2DR	TEM_L1_5_EM_slices15to270 56	63
IL1DR	IL2DR	TEM_L1_5_EM_slices15to270 57	43
IL1DR	IL2DR	TEM_L1_5_EM_slices15to270 69	66
IL1DR	IL2DR	TEM_L1_5_EM_slices15to270 70	46
IL1DR	IL2DR	TEM_L1_5_EM_slices15to270 71	74
IL1DR	IL2DR	TEM_L1_5_EM_slices15to270 72	36
IL1DR	IL2DR	TEM_L1_5_EM_slices15to270 72	106
IL1DR	IL2DR	TEM_L1_5_EM_slices15to270 73	52
IL1DR	IL2DR	TEM_L1_5_EM_slices15to270 73	97
IL1DR	IL2DR	TEM_L1_5_EM_slices15to270 74	68
IL1DR	IL2DR	TEM_L1_5_EM_slices15to270 74	101
IL1DR	IL2DR	TEM_L1_5_EM_slices15to270 75	67
IL1DR	IL2DR	TEM_L1_5_EM_slices15to270 75	89
IL1DR	IL2DR	TEM_L1_5_EM_slices15to270 76	81
IL1DR	IL2DR	TEM_L1_5_EM_slices15to270 76	91
IL1DR	IL2DR	TEM_L1_5_EM_slices15to270 81	63
IL1DR	IL2DR	TEM_L1_5_EM_slices15to270 82	46
IL1DR	IL2DR	TEM_L1_5_EM_slices15to270 85	52
IL1DR	IL2DR	TEM_L1_5_EM_slices15to270 86	80
IL1DR	IL2DR	TEM_L1_5_EM_slices15to270 87	87
IL1DR	IL2DR	TEM_L1_5_EM_slices15to270 87	14
IL1DR	IL2DR	TEM_L1_5_EM_slices15to270 88	93
IL1DR	IL2DR	TEM_L1_5_EM_slices15to270 88	34
IL1DR	IL2DR	TEM_L1_5_EM_slices15to270 89	91
IL1DR	IL2DR	TEM_L1_5_EM_slices15to270 89	94
IL1DR	IL2DR	TEM_L1_5_EM_slices15to270 90	87
IL1DR	IL2DR	TEM_L1_5_EM_slices15to270 90	134
IL1DR	IL2DR	TEM_L1_5_EM_slices15to270 91	89
IL1DR	IL2DR	TEM_L1_5_EM_slices15to270 91	140
IL1DR	IL2DR	TEM_L1_5_EM_slices15to270 92	92
IL1DR	IL2DR	TEM_L1_5_EM_slices15to270 92	111
IL1DR	IL2DR	TEM_L1_5_EM_slices15to270 93	87
IL1DR	IL2DR	TEM_L1_5_EM_slices15to270 93	119
IL1DR	IL2DR	TEM_L1_5_EM_slices15to270 94	80
IL1DR	IL2DR	TEM_L1_5_EM_slices15to270 94	118
IL1DR	IL2DR	TEM_L1_5_EM_slices15to270 95	72
IL1DR	IL2DR	TEM_L1_5_EM_slices15to270 95	89
IL1DR	IL2DR	TEM_L1_5_EM_slices15to270 96	104
IL1DR	IL2DR	TEM_L1_5_EM_slices15to270 96	96
IL1DR	IL2DR	TEM_L1_5_EM_slices15to270 97	76
IL1DR	IL2DR	TEM_L1_5_EM_slices15to270 97	64
IL1DR	IL2DR	TEM_L1_5_EM_slices15to270 98	64
IL1DR	IL2DR	TEM_L1_5_EM_slices15to270 103	80
IL1DR	IL2DR	TEM_L1_5_EM_slices15to270 104	95
IL1DR	IL2DR	TEM_L1_5_EM_slices15to270 105	66
IL1DR	IL2DR	TEM_L1_5_EM_slices15to270 105	75
IL1DR	IL2DR	TEM_L1_5_EM_slices15to270 106	67
IL1DR	IL2DR	TEM_L1_5_EM_slices15to270 106	65
IL1DR	IL2DR	TEM_L1_5_EM_slices15to270 107	45
IL1DR	IL2DR	TEM_L1_5_EM_slices15to270 108	44
IL1DR	IL2DR	TEM_L1_5_EM_slices15to270 109	44
IL1DR	IL2DR	TEM_L1_5_EM_slices15to270 109	108
IL1DR	IL2DR	TEM_L1_5_EM_slices15to270 111	111
IL1DR	IL2DR	TEM_L1_5_EM_slices15to270 112	65
IL1DR	IL2DR	TEM_L1_5_EM_slices15to270 112	114
IL1DR	IL2DR	TEM_L1_5_EM_slices15to270 113	148
IL1DR	IL2DR	TEM_L1_5_EM_slices15to270 113	148
IL1DR	IL2DR	TEM_L1_5_EM_slices15to270 114	154
IL1DR	IL2DR	TEM_L1_5_EM_slices15to270 114	109
IL1DR	IL2DR	TEM_L1_5_EM_slices15to270 115	328
IL1DR	IL2DR	TEM_L1_5_EM_slices15to270 116	314
OLQDR	IL2DR	TEM_L1_5_EM_slices15to270 32	68
OLQDR	IL2DR	TEM_L1_5_EM_slices15to270 33	196
OLQDR	IL2DR	TEM_L1_5_EM_slices15to270 34	108
OLQDR	IL2DR	TEM_L1_5_EM_slices15to270 51	74
OLQDR	IL2DR	TEM_L1_5_EM_slices15to270 52	79
OLQDR	IL2DR	TEM_L1_5_EM_slices15to270 53	92
OLQDR	IL2DR	TEM_L1_5_EM_slices15to270 54	85
OLQDR	IL2DR	TEM_L1_5_EM_slices15to270 55	84
OLQDR	IL2DR	TEM_L1_5_EM_slices15to270 56	68
OLQDR	IL2DR	TEM_L1_5_EM_slices15to270 57	73
OLQDR	IL2DR	TEM_L1_5_EM_slices15to270 72	63
OLQDR	IL2DR	TEM_L1_5_EM_slices15to270 73	43
OLQDR	IL2DR	TEM_L1_5_EM_slices15to270 74	73
OLQDR	IL2DR	TEM_L1_5_EM_slices15to270 75	107
OLQDR	IL2DR	TEM_L1_5_EM_slices15to270 76	108
OLQDR	IL2DR	TEM_L1_5_EM_slices15to270 77	96
OLQDR	IL2DR	TEM_L1_5_EM_slices15to270 78	91
OLQDR	IL2DR	TEM_L1_5_EM_slices15to270 79	74
OLQDR	IL2DR	TEM_L1_5_EM_slices15to270 80	90
OLQDR	IL2DR	TEM_L1_5_EM_slices15to270 81	102
OLQDR	IL2DR	TEM_L1_5_EM_slices15to270 82	62
OLQDR	IL2DR	TEM_L1_5_EM_slices15to270 85	80
OLQDR	IL2DR	TEM_L1_5_EM_slices15to270 86	58
OLQDR	IL2DR	TEM_L1_5_EM_slices15to270 87	78
OLQDR	IL2DR	TEM_L1_5_EM_slices15to270 88	104
OLQDR	IL2DR	TEM_L1_5_EM_slices15to270 89	74
OLQDR	IL2DR	TEM_L1_5_EM_slices15to270 90	62
OLQDR	IL2DR	TEM_L1_5_EM_slices15to270 91	106
OLQDR	IL2DR	TEM_L1_5_EM_slices15to270 92	73
OLQDR	IL2DR	TEM_L1_5_EM_slices15to270 93	44
OLQDR	IL2DR	TEM_L1_5_EM_slices15to270 94	83
OLQDR	IL2DR	TEM_L1_5_EM_slices15to270 95	66
OLQDR	IL2DR	TEM_L1_5_EM_slices15to270 96	77
OLQDR	IL2DR	TEM_L1_5_EM_slices15to270 97	55
OLQDR	IL2DR	TEM_L1_5_EM_slices15to270 105	89
OLQDR	IL2DR	TEM_L1_5_EM_slices15to270 106	114
OLQDR	IL2DR	TEM_L1_5_EM_slices15to270 107	77
OLQDR	IL2DR	TEM_L1_5_EM_slices15to270 108	95
OLQDR	IL2DR	TEM_L1_5_EM_slices15to270 109	116
OLQDR	IL2DR	TEM_L1_5_EM_slices15to270 111	128
OLQDR	IL2DR	TEM_L1_5_EM_slices15to270 112	76
OLQDR	IL2DR	TEM_L1_5_EM_slices15to270 113	61
RIBR	IL2DR	TEM_L1_5_EM_slices15to270 91	87
RIBR	IL2DR	TEM_L1_5_EM_slices15to270 92	87
RIBR	IL2DR	TEM_L1_5_EM_slices15to270 93	43
RICL	IL2DR	TEM_L1_5_EM_slices15to270 78	85
RICL	IL2DR	TEM_L1_5_EM_slices15to270 79	152
RICL	IL2DR	TEM_L1_5_EM_slices15to270 80	122
RICL	IL2DR	TEM_L1_5_EM_slices15to270 81	119
RICL	IL2DR	TEM_L1_5_EM_slices15to270 82	94
RICL	IL2DR	TEM_L1_5_EM_slices15to270 85	74
RICL	IL2DR	TEM_L1_5_EM_slices15to270 86	63
RICR	IL2DR	TEM_L1_5_EM_slices15to270 87	47
RICR	IL2DR	TEM_L1_5_EM_slices15to270 88	81
RICR	IL2DR	TEM_L1_5_EM_slices15to270 89	104
RICR	IL2DR	TEM_L1_5_EM_slices15to270 90	116
RICR	IL2DR	TEM_L1_5_EM_slices15to270 91	42
RIFR	IL2DR	TEM_L1_5_EM_slices15to270 111	40
RIFR	IL2DR	TEM_L1_5_EM_slices15to270 112	145
RIFR	IL2DR	TEM_L1_5_EM_slices15to270 113	166
RIFR	IL2DR	TEM_L1_5_EM_slices15to270 114	104
RIFR	IL2DR	TEM_L1_5_EM_slices15to270 115	72
RIH	IL2DR	TEM_L1_5_EM_slices15to270 12	94
RIH	IL2DR	TEM_L1_5_EM_slices15to270 13	211
RIH	IL2DR	TEM_L1_5_EM_slices15to270 14	211
RIH	IL2DR	TEM_L1_5_EM_slices15to270 15	271
RIH	IL2DR	TEM_L1_5_EM_slices15to270 16	338
RIH	IL2DR	TEM_L1_5_EM_slices15to270 17	397
RIH	IL2DR	TEM_L1_5_EM_slices15to270 18	470
RIH	IL2DR	TEM_L1_5_EM_slices15to270 19	451
RIH	IL2DR	TEM_L1_5_EM_slices15to270 20	499
RIH	IL2DR	TEM_L1_5_EM_slices15to270 21	473
RIH	IL2DR	TEM_L1_5_EM_slices15to270 22	476
RIH	IL2DR	TEM_L1_5_EM_slices15to270 23	479
RIH	IL2DR	TEM_L1_5_EM_slices15to270 23	50
RIH	IL2DR	TEM_L1_5_EM_slices15to270 24	39
RIH	IL2DR	TEM_L1_5_EM_slices15to270 24	347
RIH	IL2DR	TEM_L1_5_EM_slices15to270 25	258
RIH	IL2DR	TEM_L1_5_EM_slices15to270 25	384
RIH	IL2DR	TEM_L1_5_EM_slices15to270 26	620
RIH	IL2DR	TEM_L1_5_EM_slices15to270 27	511
RIH	IL2DR	TEM_L1_5_EM_slices15to270 28	352
RIH	IL2DR	TEM_L1_5_EM_slices15to270 29	190
RIPR	IL2DR	TEM_L1_5_EM_slices15to270 22	233
RIPR	IL2DR	TEM_L1_5_EM_slices15to270 24	280
RIPR	IL2DR	TEM_L1_5_EM_slices15to270 25	48
RIPR	IL2DR	TEM_L1_5_EM_slices15to270 25	180
RIPR	IL2DR	TEM_L1_5_EM_slices15to270 26	212
RIPR	IL2DR	TEM_L1_5_EM_slices15to270 27	243
RIPR	IL2DR	TEM_L1_5_EM_slices15to270 28	226
RIPR	IL2DR	TEM_L1_5_EM_slices15to270 28	100
RIPR	IL2DR	TEM_L1_5_EM_slices15to270 29	431
RIPR	IL2DR	TEM_L1_5_EM_slices15to270 31	425
RIPR	IL2DR	TEM_L1_5_EM_slices15to270 32	422
RIPR	IL2DR	TEM_L1_5_EM_slices15to270 33	312
RIPR	IL2DR	TEM_L1_5_EM_slices15to270 34	304
RIPR	IL2DR	TEM_L1_5_EM_slices15to270 35	234
RIPR	IL2DR	TEM_L1_5_EM_slices15to270 36	199
RIPR	IL2DR	TEM_L1_5_EM_slices15to270 37	207
RIPR	IL2DR	TEM_L1_5_EM_slices15to270 38	203
RIPR	IL2DR	TEM_L1_5_EM_slices15to270 39	202
RIPR	IL2DR	TEM_L1_5_EM_slices15to270 48	110
RIPR	IL2DR	TEM_L1_5_EM_slices15to270 49	127
RIPR	IL2DR	TEM_L1_5_EM_slices15to270 50	128
RIPR	IL2DR	TEM_L1_5_EM_slices15to270 51	119
RIPR	IL2DR	TEM_L1_5_EM_slices15to270 52	133
RIPR	IL2DR	TEM_L1_5_EM_slices15to270 53	106
RIPR	IL2DR	TEM_L1_5_EM_slices15to270 54	101
RIPR	IL2DR	TEM_L1_5_EM_slices15to270 72	63
RIPR	IL2DR	TEM_L1_5_EM_slices15to270 73	87
RIPR	IL2DR	TEM_L1_5_EM_slices15to270 90	68
RIPR	IL2DR	TEM_L1_5_EM_slices15to270 91	82
RIPR	IL2DR	TEM_L1_5_EM_slices15to270 92	83
RIPR	IL2DR	TEM_L1_5_EM_slices15to270 93	103
RIPR	IL2DR	TEM_L1_5_EM_slices15to270 94	109
RIPR	IL2DR	TEM_L1_5_EM_slices15to270 95	94
RIPR	IL2DR	TEM_L1_5_EM_slices15to270 96	82
RIPR	IL2DR	TEM_L1_5_EM_slices15to270 97	53
RIVL	IL2DR	TEM_L1_5_EM_slices15to270 90	2
RIVL	IL2DR	TEM_L1_5_EM_slices15to270 91	89
RIVL	IL2DR	TEM_L1_5_EM_slices15to270 92	111
RIVL	IL2DR	TEM_L1_5_EM_slices15to270 93	101
RIVL	IL2DR	TEM_L1_5_EM_slices15to270 94	10
RIVR	IL2DR	TEM_L1_5_EM_slices15to270 94	99
RIVR	IL2DR	TEM_L1_5_EM_slices15to270 95	115
RIVR	IL2DR	TEM_L1_5_EM_slices15to270 96	94
RIVR	IL2DR	TEM_L1_5_EM_slices15to270 97	97
RMDDL	IL2DR	TEM_L1_5_EM_slices15to270 51	35
RMDDL	IL2DR	TEM_L1_5_EM_slices15to270 52	71
RMDDL	IL2DR	TEM_L1_5_EM_slices15to270 53	62
RMDDL	IL2DR	TEM_L1_5_EM_slices15to270 54	81
RMDDL	IL2DR	TEM_L1_5_EM_slices15to270 55	85
RMDDL	IL2DR	TEM_L1_5_EM_slices15to270 56	79
RMDDL	IL2DR	TEM_L1_5_EM_slices15to270 57	74
RMDL	IL2DR	TEM_L1_5_EM_slices15to270 74	12
RMDL	IL2DR	TEM_L1_5_EM_slices15to270 75	123
RMDL	IL2DR	TEM_L1_5_EM_slices15to270 76	179
RMDL	IL2DR	TEM_L1_5_EM_slices15to270 77	183
RMDL	IL2DR	TEM_L1_5_EM_slices15to270 78	46
RMDVR	IL2DR	TEM_L1_5_EM_slices15to270 49	67
RMDVR	IL2DR	TEM_L1_5_EM_slices15to270 50	140
RMDVR	IL2DR	TEM_L1_5_EM_slices15to270 51	111
RMDVR	IL2DR	TEM_L1_5_EM_slices15to270 51	54
RMDVR	IL2DR	TEM_L1_5_EM_slices15to270 52	59
RMDVR	IL2DR	TEM_L1_5_EM_slices15to270 52	30
RMDVR	IL2DR	TEM_L1_5_EM_slices15to270 53	27
RMDVR	IL2DR	TEM_L1_5_EM_slices15to270 54	46
RMDVR	IL2DR	TEM_L1_5_EM_slices15to270 55	59
RMED	IL2DR	TEM_L1_5_EM_slices15to270 22	137
RMED	IL2DR	TEM_L1_5_EM_slices15to270 24	151
RMED	IL2DR	TEM_L1_5_EM_slices15to270 26	320
RMED	IL2DR	TEM_L1_5_EM_slices15to270 27	314
RMED	IL2DR	TEM_L1_5_EM_slices15to270 28	517
RMED	IL2DR	TEM_L1_5_EM_slices15to270 29	498
RMED	IL2DR	TEM_L1_5_EM_slices15to270 30	309
RMED	IL2DR	TEM_L1_5_EM_slices15to270 31	135
RMED	IL2DR	TEM_L1_5_EM_slices15to270 32	89
RMEL	IL2DR	TEM_L1_5_EM_slices15to270 32	127
RMER	IL2DR	TEM_L1_5_EM_slices15to270 26	149
RMER	IL2DR	TEM_L1_5_EM_slices15to270 27	203
RMER	IL2DR	TEM_L1_5_EM_slices15to270 28	213
RMER	IL2DR	TEM_L1_5_EM_slices15to270 29	221
RMER	IL2DR	TEM_L1_5_EM_slices15to270 30	296
RMER	IL2DR	TEM_L1_5_EM_slices15to270 31	602
RMER	IL2DR	TEM_L1_5_EM_slices15to270 32	283
RMER	IL2DR	TEM_L1_5_EM_slices15to270 32	51
RMER	IL2DR	TEM_L1_5_EM_slices15to270 33	52
RMEV	IL2DR	TEM_L1_5_EM_slices15to270 27	319
RMEV	IL2DR	TEM_L1_5_EM_slices15to270 27	110
RMEV	IL2DR	TEM_L1_5_EM_slices15to270 28	260
RMEV	IL2DR	TEM_L1_5_EM_slices15to270 29	105
RMEV	IL2DR	TEM_L1_5_EM_slices15to270 31	130
RMEV	IL2DR	TEM_L1_5_EM_slices15to270 32	51
SIBVR	IL2DR	TEM_L1_5_EM_slices15to270 72	48
SIBVR	IL2DR	TEM_L1_5_EM_slices15to270 73	88
SIBVR	IL2DR	TEM_L1_5_EM_slices15to270 74	171
SIBVR	IL2DR	TEM_L1_5_EM_slices15to270 75	36
SMBDL	IL2DR	TEM_L1_5_EM_slices15to270 72	113
SMBDL	IL2DR	TEM_L1_5_EM_slices15to270 73	53
URADR	IL2DR	TEM_L1_5_EM_slices15to270 10	116
URADR	IL2DR	TEM_L1_5_EM_slices15to270 11	91
URADR	IL2DR	TEM_L1_5_EM_slices15to270 12	73
URADR	IL2DR	TEM_L1_5_EM_slices15to270 13	79
URADR	IL2DR	TEM_L1_5_EM_slices15to270 14	83
URADR	IL2DR	TEM_L1_5_EM_slices15to270 15	62
URADR	IL2DR	TEM_L1_5_EM_slices15to270 16	51
URADR	IL2DR	TEM_L1_5_EM_slices15to270 17	51
URADR	IL2DR	TEM_L1_5_EM_slices15to270 18	36
URADR	IL2DR	TEM_L1_5_EM_slices15to270 19	31
URADR	IL2DR	TEM_L1_5_EM_slices15to270 21	82
URADR	IL2DR	TEM_L1_5_EM_slices15to270 22	163
URADR	IL2DR	TEM_L1_5_EM_slices15to270 22	4
URADR	IL2DR	TEM_L1_5_EM_slices15to270 23	238
URADR	IL2DR	TEM_L1_5_EM_slices15to270 23	8
URADR	IL2DR	TEM_L1_5_EM_slices15to270 24	170
URADR	IL2DR	TEM_L1_5_EM_slices15to270 25	267
URADR	IL2DR	TEM_L1_5_EM_slices15to270 26	354
URADR	IL2DR	TEM_L1_5_EM_slices15to270 27	205
URADR	IL2DR	TEM_L1_5_EM_slices15to270 28	112
URADR	IL2DR	TEM_L1_5_EM_slices15to270 29	178
URADR	IL2DR	TEM_L1_5_EM_slices15to270 29	116
URADR	IL2DR	TEM_L1_5_EM_slices15to270 30	159
URADR	IL2DR	TEM_L1_5_EM_slices15to270 31	179
URADR	IL2DR	TEM_L1_5_EM_slices15to270 32	192
URADR	IL2DR	TEM_L1_5_EM_slices15to270 33	185
URADR	IL2DR	TEM_L1_5_EM_slices15to270 34	170
URADR	IL2DR	TEM_L1_5_EM_slices15to270 35	153
URADR	IL2DR	TEM_L1_5_EM_slices15to270 36	127
URADR	IL2DR	TEM_L1_5_EM_slices15to270 37	91
URADR	IL2DR	TEM_L1_5_EM_slices15to270 46	86
URADR	IL2DR	TEM_L1_5_EM_slices15to270 47	101
URADR	IL2DR	TEM_L1_5_EM_slices15to270 55	81
URADR	IL2DR	TEM_L1_5_EM_slices15to270 74	83
URADR	IL2DR	TEM_L1_5_EM_slices15to270 75	83
URADR	IL2DR	TEM_L1_5_EM_slices15to270 76	88
URADR	IL2DR	TEM_L1_5_EM_slices15to270 77	113
URADR	IL2DR	TEM_L1_5_EM_slices15to270 78	99
URADR	IL2DR	TEM_L1_5_EM_slices15to270 79	62
URADR	IL2DR	TEM_L1_5_EM_slices15to270 79	71
URADR	IL2DR	TEM_L1_5_EM_slices15to270 80	42
URADR	IL2DR	TEM_L1_5_EM_slices15to270 80	118
URADR	IL2DR	TEM_L1_5_EM_slices15to270 81	103
URADR	IL2DR	TEM_L1_5_EM_slices15to270 86	63
URADR	IL2DR	TEM_L1_5_EM_slices15to270 86	72
URADR	IL2DR	TEM_L1_5_EM_slices15to270 87	88
URADR	IL2DR	TEM_L1_5_EM_slices15to270 87	58
URADR	IL2DR	TEM_L1_5_EM_slices15to270 88	55
URADR	IL2DR	TEM_L1_5_EM_slices15to270 88	83
URADR	IL2DR	TEM_L1_5_EM_slices15to270 89	66
URADR	IL2DR	TEM_L1_5_EM_slices15to270 89	91
URADR	IL2DR	TEM_L1_5_EM_slices15to270 90	81
URADR	IL2DR	TEM_L1_5_EM_slices15to270 90	106
URADR	IL2DR	TEM_L1_5_EM_slices15to270 91	90
URADR	IL2DR	TEM_L1_5_EM_slices15to270 91	107
URADR	IL2DR	TEM_L1_5_EM_slices15to270 92	63
URADR	IL2DR	TEM_L1_5_EM_slices15to270 92	65
URADR	IL2DR	TEM_L1_5_EM_slices15to270 93	84
URADR	IL2DR	TEM_L1_5_EM_slices15to270 93	77
URADR	IL2DR	TEM_L1_5_EM_slices15to270 94	69
URADR	IL2DR	TEM_L1_5_EM_slices15to270 94	64
URADR	IL2DR	TEM_L1_5_EM_slices15to270 95	71
URADR	IL2DR	TEM_L1_5_EM_slices15to270 95	49
URADR	IL2DR	TEM_L1_5_EM_slices15to270 96	68
URADR	IL2DR	TEM_L1_5_EM_slices15to270 96	63
URADR	IL2DR	TEM_L1_5_EM_slices15to270 97	70
URADR	IL2DR	TEM_L1_5_EM_slices15to270 97	55
URADR	IL2DR	TEM_L1_5_EM_slices15to270 98	49
URADR	IL2DR	TEM_L1_5_EM_slices15to270 103	57
URADR	IL2DR	TEM_L1_5_EM_slices15to270 104	66
URADR	IL2DR	TEM_L1_5_EM_slices15to270 105	62
URADR	IL2DR	TEM_L1_5_EM_slices15to270 105	55
URADR	IL2DR	TEM_L1_5_EM_slices15to270 106	45
URADR	IL2DR	TEM_L1_5_EM_slices15to270 106	58
URADR	IL2DR	TEM_L1_5_EM_slices15to270 107	4
URADR	IL2DR	TEM_L1_5_EM_slices15to270 107	53
URADR	IL2DR	TEM_L1_5_EM_slices15to270 108	26
URADR	IL2DR	TEM_L1_5_EM_slices15to270 108	59
URADR	IL2DR	TEM_L1_5_EM_slices15to270 109	66
URADR	IL2DR	TEM_L1_5_EM_slices15to270 109	62
URADR	IL2DR	TEM_L1_5_EM_slices15to270 111	26
URADR	IL2DR	TEM_L1_5_EM_slices15to270 111	81
URADR	IL2DR	TEM_L1_5_EM_slices15to270 112	111
URADR	IL2DR	TEM_L1_5_EM_slices15to270 112	65
URADR	IL2DR	TEM_L1_5_EM_slices15to270 113	94
URADR	IL2DR	TEM_L1_5_EM_slices15to270 113	178
URADR	IL2DR	TEM_L1_5_EM_slices15to270 114	116
URADR	IL2DR	TEM_L1_5_EM_slices15to270 114	125
URADR	IL2DR	TEM_L1_5_EM_slices15to270 115	197
URADR	IL2DR	TEM_L1_5_EM_slices15to270 116	133
URXR	IL2DR	TEM_L1_5_EM_slices15to270 10	106
URXR	IL2DR	TEM_L1_5_EM_slices15to270 11	115
URXR	IL2DR	TEM_L1_5_EM_slices15to270 12	167
URXR	IL2DR	TEM_L1_5_EM_slices15to270 13	125
URXR	IL2DR	TEM_L1_5_EM_slices15to270 14	146
URXR	IL2DR	TEM_L1_5_EM_slices15to270 14	79
URXR	IL2DR	TEM_L1_5_EM_slices15to270 15	158
URXR	IL2DR	TEM_L1_5_EM_slices15to270 15	142
URXR	IL2DR	TEM_L1_5_EM_slices15to270 16	146
URXR	IL2DR	TEM_L1_5_EM_slices15to270 16	233
URXR	IL2DR	TEM_L1_5_EM_slices15to270 17	137
URXR	IL2DR	TEM_L1_5_EM_slices15to270 17	240
URXR	IL2DR	TEM_L1_5_EM_slices15to270 18	129
URXR	IL2DR	TEM_L1_5_EM_slices15to270 18	289
URXR	IL2DR	TEM_L1_5_EM_slices15to270 19	107
URXR	IL2DR	TEM_L1_5_EM_slices15to270 19	233
URXR	IL2DR	TEM_L1_5_EM_slices15to270 20	85
URXR	IL2DR	TEM_L1_5_EM_slices15to270 20	185
URXR	IL2DR	TEM_L1_5_EM_slices15to270 21	70
URXR	IL2DR	TEM_L1_5_EM_slices15to270 21	168
URXR	IL2DR	TEM_L1_5_EM_slices15to270 22	58
URXR	IL2DR	TEM_L1_5_EM_slices15to270 23	19
URYDR	IL2DR	TEM_L1_5_EM_slices15to270 30	77
URYDR	IL2DR	TEM_L1_5_EM_slices15to270 31	82
URYDR	IL2DR	TEM_L1_5_EM_slices15to270 32	60
URYDR	IL2DR	TEM_L1_5_EM_slices15to270 55	59
URYDR	IL2DR	TEM_L1_5_EM_slices15to270 56	52
URYDR	IL2DR	TEM_L1_5_EM_slices15to270 57	37
URYDR	IL2DR	TEM_L1_5_EM_slices15to270 58	29
URYDR	IL2DR	TEM_L1_5_EM_slices15to270 58	39
URYDR	IL2DR	TEM_L1_5_EM_slices15to270 59	19
URYDR	IL2DR	TEM_L1_5_EM_slices15to270 59	69
URYDR	IL2DR	TEM_L1_5_EM_slices15to270 60	87
URYDR	IL2DR	TEM_L1_5_EM_slices15to270 69	68
URYDR	IL2DR	TEM_L1_5_EM_slices15to270 70	85
URYDR	IL2DR	TEM_L1_5_EM_slices15to270 71	90
URYDR	IL2DR	TEM_L1_5_EM_slices15to270 72	116
URYDR	IL2DR	TEM_L1_5_EM_slices15to270 73	117
URYDR	IL2DR	TEM_L1_5_EM_slices15to270 74	136
URYDR	IL2DR	TEM_L1_5_EM_slices15to270 75	128
URYDR	IL2DR	TEM_L1_5_EM_slices15to270 76	135
URYDR	IL2DR	TEM_L1_5_EM_slices15to270 77	120
URYDR	IL2DR	TEM_L1_5_EM_slices15to270 78	90
URYDR	IL2DR	TEM_L1_5_EM_slices15to270 79	2
URYDR	IL2DR	TEM_L1_5_EM_slices15to270 105	42
URYDR	IL2DR	TEM_L1_5_EM_slices15to270 106	68
URYDR	IL2DR	TEM_L1_5_EM_slices15to270 107	96
URYDR	IL2DR	TEM_L1_5_EM_slices15to270 108	136
URYDR	IL2DR	TEM_L1_5_EM_slices15to270 109	107
URYDR	IL2DR	TEM_L1_5_EM_slices15to270 111	180
URYDR	IL2DR	TEM_L1_5_EM_slices15to270 112	186
URYDR	IL2DR	TEM_L1_5_EM_slices15to270 113	138
URYDR	IL2DR	TEM_L1_5_EM_slices15to270 114	115
ADAL	IL2L	TEM_L1_5_EM_slices15to270 107	23
ADAL	IL2L	TEM_L1_5_EM_slices15to270 108	51
ADAL	IL2L	TEM_L1_5_EM_slices15to270 109	13
ADLL	IL2L	TEM_L1_5_EM_slices15to270 122	62
ADLL	IL2L	TEM_L1_5_EM_slices15to270 123	115
ADLL	IL2L	TEM_L1_5_EM_slices15to270 124	120
ADLL	IL2L	TEM_L1_5_EM_slices15to270 125	126
ADLL	IL2L	TEM_L1_5_EM_slices15to270 126	104
ADLL	IL2L	TEM_L1_5_EM_slices15to270 127	157
ADLL	IL2L	TEM_L1_5_EM_slices15to270 128	126
ADLL	IL2L	TEM_L1_5_EM_slices15to270 129	143
ADLL	IL2L	TEM_L1_5_EM_slices15to270 130	91
ADLL	IL2L	TEM_L1_5_EM_slices15to270 131	85
ADLL	IL2L	TEM_L1_5_EM_slices15to270 132	62
AIML	IL2L	TEM_L1_5_EM_slices15to270 126	50
AIML	IL2L	TEM_L1_5_EM_slices15to270 127	64
AINR	IL2L	TEM_L1_5_EM_slices15to270 110	87
AINR	IL2L	TEM_L1_5_EM_slices15to270 111	94
AINR	IL2L	TEM_L1_5_EM_slices15to270 112	187
AINR	IL2L	TEM_L1_5_EM_slices15to270 113	145
AINR	IL2L	TEM_L1_5_EM_slices15to270 114	109
AINR	IL2L	TEM_L1_5_EM_slices15to270 115	85
ALA	IL2L	TEM_L1_5_EM_slices15to270 129	55
ALA	IL2L	TEM_L1_5_EM_slices15to270 129	135
ALA	IL2L	TEM_L1_5_EM_slices15to270 130	191
ALML	IL2L	TEM_L1_5_EM_slices15to270 123	52
ALML	IL2L	TEM_L1_5_EM_slices15to270 124	67
ALML	IL2L	TEM_L1_5_EM_slices15to270 125	142
ALML	IL2L	TEM_L1_5_EM_slices15to270 126	106
ALML	IL2L	TEM_L1_5_EM_slices15to270 127	79
ASER	IL2L	TEM_L1_5_EM_slices15to270 114	47
ASER	IL2L	TEM_L1_5_EM_slices15to270 115	66
ASER	IL2L	TEM_L1_5_EM_slices15to270 116	26
ASER	IL2L	TEM_L1_5_EM_slices15to270 117	12
ASJL	IL2L	TEM_L1_5_EM_slices15to270 127	104
ASJL	IL2L	TEM_L1_5_EM_slices15to270 128	148
ASJL	IL2L	TEM_L1_5_EM_slices15to270 129	132
ASJL	IL2L	TEM_L1_5_EM_slices15to270 130	74
ASJL	IL2L	TEM_L1_5_EM_slices15to270 131	42
AVEL	IL2L	TEM_L1_5_EM_slices15to270 107	4
AVEL	IL2L	TEM_L1_5_EM_slices15to270 108	62
AVEL	IL2L	TEM_L1_5_EM_slices15to270 109	97
AVEL	IL2L	TEM_L1_5_EM_slices15to270 110	117
AVEL	IL2L	TEM_L1_5_EM_slices15to270 111	156
AVEL	IL2L	TEM_L1_5_EM_slices15to270 112	107
AVEL	IL2L	TEM_L1_5_EM_slices15to270 113	72
AVEL	IL2L	TEM_L1_5_EM_slices15to270 114	77
AVEL	IL2L	TEM_L1_5_EM_slices15to270 115	66
AVEL	IL2L	TEM_L1_5_EM_slices15to270 116	69
AVEL	IL2L	TEM_L1_5_EM_slices15to270 118	81
AVEL	IL2L	TEM_L1_5_EM_slices15to270 119	78
AVEL	IL2L	TEM_L1_5_EM_slices15to270 125	117
AVEL	IL2L	TEM_L1_5_EM_slices15to270 126	110
AVEL	IL2L	TEM_L1_5_EM_slices15to270 127	115
AWAL	IL2L	TEM_L1_5_EM_slices15to270 123	74
AWAL	IL2L	TEM_L1_5_EM_slices15to270 124	137
AWAL	IL2L	TEM_L1_5_EM_slices15to270 125	144
AWAL	IL2L	TEM_L1_5_EM_slices15to270 126	136
AWAL	IL2L	TEM_L1_5_EM_slices15to270 127	90
AWCL	IL2L	TEM_L1_5_EM_slices15to270 127	8
AWCL	IL2L	TEM_L1_5_EM_slices15to270 128	15
AWCL	IL2L	TEM_L1_5_EM_slices15to270 129	4
IL1L	IL2L	TEM_L1_5_EM_slices15to270 50	20
IL1L	IL2L	TEM_L1_5_EM_slices15to270 51	189
IL1L	IL2L	TEM_L1_5_EM_slices15to270 52	80
IL1L	IL2L	TEM_L1_5_EM_slices15to270 53	83
IL1L	IL2L	TEM_L1_5_EM_slices15to270 54	95
IL1L	IL2L	TEM_L1_5_EM_slices15to270 54	99
IL1L	IL2L	TEM_L1_5_EM_slices15to270 55	101
IL1L	IL2L	TEM_L1_5_EM_slices15to270 55	93
IL1L	IL2L	TEM_L1_5_EM_slices15to270 56	121
IL1L	IL2L	TEM_L1_5_EM_slices15to270 56	87
IL1L	IL2L	TEM_L1_5_EM_slices15to270 57	141
IL1L	IL2L	TEM_L1_5_EM_slices15to270 57	83
IL1L	IL2L	TEM_L1_5_EM_slices15to270 58	189
IL1L	IL2L	TEM_L1_5_EM_slices15to270 58	67
IL1L	IL2L	TEM_L1_5_EM_slices15to270 60	113
IL1L	IL2L	TEM_L1_5_EM_slices15to270 61	109
IL1L	IL2L	TEM_L1_5_EM_slices15to270 62	86
IL1L	IL2L	TEM_L1_5_EM_slices15to270 64	98
IL1L	IL2L	TEM_L1_5_EM_slices15to270 65	70
IL1L	IL2L	TEM_L1_5_EM_slices15to270 66	85
IL1L	IL2L	TEM_L1_5_EM_slices15to270 67	79
IL1L	IL2L	TEM_L1_5_EM_slices15to270 68	108
IL1L	IL2L	TEM_L1_5_EM_slices15to270 69	74
IL1L	IL2L	TEM_L1_5_EM_slices15to270 70	79
IL1L	IL2L	TEM_L1_5_EM_slices15to270 72	93
IL1L	IL2L	TEM_L1_5_EM_slices15to270 73	110
IL1L	IL2L	TEM_L1_5_EM_slices15to270 74	82
IL1L	IL2L	TEM_L1_5_EM_slices15to270 75	87
IL1L	IL2L	TEM_L1_5_EM_slices15to270 76	92
IL1L	IL2L	TEM_L1_5_EM_slices15to270 77	74
IL1L	IL2L	TEM_L1_5_EM_slices15to270 78	65
IL1L	IL2L	TEM_L1_5_EM_slices15to270 79	63
IL1L	IL2L	TEM_L1_5_EM_slices15to270 80	76
IL1L	IL2L	TEM_L1_5_EM_slices15to270 81	62
IL1L	IL2L	TEM_L1_5_EM_slices15to270 82	69
IL1L	IL2L	TEM_L1_5_EM_slices15to270 83	95
IL1L	IL2L	TEM_L1_5_EM_slices15to270 84	75
IL1L	IL2L	TEM_L1_5_EM_slices15to270 85	74
IL1L	IL2L	TEM_L1_5_EM_slices15to270 85	66
IL1L	IL2L	TEM_L1_5_EM_slices15to270 86	66
IL1L	IL2L	TEM_L1_5_EM_slices15to270 87	77
IL1L	IL2L	TEM_L1_5_EM_slices15to270 88	94
IL1L	IL2L	TEM_L1_5_EM_slices15to270 89	146
IL1L	IL2L	TEM_L1_5_EM_slices15to270 90	127
IL1L	IL2L	TEM_L1_5_EM_slices15to270 91	122
IL1L	IL2L	TEM_L1_5_EM_slices15to270 92	64
IL1L	IL2L	TEM_L1_5_EM_slices15to270 92	113
IL1L	IL2L	TEM_L1_5_EM_slices15to270 93	55
IL1L	IL2L	TEM_L1_5_EM_slices15to270 94	75
IL1L	IL2L	TEM_L1_5_EM_slices15to270 94	111
IL1L	IL2L	TEM_L1_5_EM_slices15to270 95	69
IL1L	IL2L	TEM_L1_5_EM_slices15to270 95	97
IL1L	IL2L	TEM_L1_5_EM_slices15to270 96	128
IL1L	IL2L	TEM_L1_5_EM_slices15to270 96	81
IL1L	IL2L	TEM_L1_5_EM_slices15to270 97	86
IL1L	IL2L	TEM_L1_5_EM_slices15to270 98	120
IL1L	IL2L	TEM_L1_5_EM_slices15to270 99	82
IL1L	IL2L	TEM_L1_5_EM_slices15to270 100	53
IL1L	IL2L	TEM_L1_5_EM_slices15to270 101	105
IL1L	IL2L	TEM_L1_5_EM_slices15to270 102	57
IL1L	IL2L	TEM_L1_5_EM_slices15to270 103	59
IL1L	IL2L	TEM_L1_5_EM_slices15to270 107	4
IL1L	IL2L	TEM_L1_5_EM_slices15to270 110	108
IL1L	IL2L	TEM_L1_5_EM_slices15to270 112	23
IL1L	IL2L	TEM_L1_5_EM_slices15to270 112	103
IL1L	IL2L	TEM_L1_5_EM_slices15to270 113	48
IL1L	IL2L	TEM_L1_5_EM_slices15to270 114	34
IL1L	IL2L	TEM_L1_5_EM_slices15to270 115	48
IL1L	IL2L	TEM_L1_5_EM_slices15to270 116	70
IL1L	IL2L	TEM_L1_5_EM_slices15to270 117	73
IL1L	IL2L	TEM_L1_5_EM_slices15to270 118	80
IL1L	IL2L	TEM_L1_5_EM_slices15to270 119	105
IL1L	IL2L	TEM_L1_5_EM_slices15to270 119	93
IL1L	IL2L	TEM_L1_5_EM_slices15to270 120	87
IL1L	IL2L	TEM_L1_5_EM_slices15to270 121	87
IL1L	IL2L	TEM_L1_5_EM_slices15to270 121	103
IL1L	IL2L	TEM_L1_5_EM_slices15to270 122	104
IL1L	IL2L	TEM_L1_5_EM_slices15to270 123	133
IL1L	IL2L	TEM_L1_5_EM_slices15to270 124	209
IL1L	IL2L	TEM_L1_5_EM_slices15to270 124	112
IL1L	IL2L	TEM_L1_5_EM_slices15to270 125	156
IL1L	IL2L	TEM_L1_5_EM_slices15to270 125	107
IL1L	IL2L	TEM_L1_5_EM_slices15to270 126	87
IL1L	IL2L	TEM_L1_5_EM_slices15to270 126	75
IL1L	IL2L	TEM_L1_5_EM_slices15to270 126	128
IL1L	IL2L	TEM_L1_5_EM_slices15to270 127	86
IL1L	IL2L	TEM_L1_5_EM_slices15to270 127	116
IL1L	IL2L	TEM_L1_5_EM_slices15to270 128	66
IL1L	IL2L	TEM_L1_5_EM_slices15to270 128	108
IL1L	IL2L	TEM_L1_5_EM_slices15to270 129	69
IL1L	IL2L	TEM_L1_5_EM_slices15to270 129	96
IL1L	IL2L	TEM_L1_5_EM_slices15to270 130	73
IL1L	IL2L	TEM_L1_5_EM_slices15to270 130	74
IL1L	IL2L	TEM_L1_5_EM_slices15to270 131	73
IL1L	IL2L	TEM_L1_5_EM_slices15to270 131	64
IL1L	IL2L	TEM_L1_5_EM_slices15to270 132	67
IL1L	IL2L	TEM_L1_5_EM_slices15to270 132	144
IL1L	IL2L	TEM_L1_5_EM_slices15to270 133	414
IL2DL	IL2L	TEM_L1_5_EM_slices15to270 22	218
IL2DL	IL2L	TEM_L1_5_EM_slices15to270 23	258
IL2DL	IL2L	TEM_L1_5_EM_slices15to270 24	261
IL2DL	IL2L	TEM_L1_5_EM_slices15to270 25	249
IL2DL	IL2L	TEM_L1_5_EM_slices15to270 26	155
IL2DL	IL2L	TEM_L1_5_EM_slices15to270 27	37
IL2VL	IL2L	TEM_L1_5_EM_slices15to270 43	110
IL2VL	IL2L	TEM_L1_5_EM_slices15to270 43	42
IL2VL	IL2L	TEM_L1_5_EM_slices15to270 44	38
IL2VL	IL2L	TEM_L1_5_EM_slices15to270 45	42
OLLL	IL2L	TEM_L1_5_EM_slices15to270 46	16
OLLL	IL2L	TEM_L1_5_EM_slices15to270 47	78
OLLL	IL2L	TEM_L1_5_EM_slices15to270 48	152
OLLL	IL2L	TEM_L1_5_EM_slices15to270 49	180
OLLL	IL2L	TEM_L1_5_EM_slices15to270 50	180
OLLL	IL2L	TEM_L1_5_EM_slices15to270 51	219
OLLL	IL2L	TEM_L1_5_EM_slices15to270 52	162
OLLL	IL2L	TEM_L1_5_EM_slices15to270 53	92
OLLL	IL2L	TEM_L1_5_EM_slices15to270 54	111
OLLL	IL2L	TEM_L1_5_EM_slices15to270 54	67
OLLL	IL2L	TEM_L1_5_EM_slices15to270 55	111
OLLL	IL2L	TEM_L1_5_EM_slices15to270 55	89
OLLL	IL2L	TEM_L1_5_EM_slices15to270 56	96
OLLL	IL2L	TEM_L1_5_EM_slices15to270 56	100
OLLL	IL2L	TEM_L1_5_EM_slices15to270 57	79
OLLL	IL2L	TEM_L1_5_EM_slices15to270 57	109
OLLL	IL2L	TEM_L1_5_EM_slices15to270 58	93
OLLL	IL2L	TEM_L1_5_EM_slices15to270 60	80
OLLL	IL2L	TEM_L1_5_EM_slices15to270 64	77
OLLL	IL2L	TEM_L1_5_EM_slices15to270 65	116
OLLL	IL2L	TEM_L1_5_EM_slices15to270 66	118
OLLL	IL2L	TEM_L1_5_EM_slices15to270 67	109
OLLL	IL2L	TEM_L1_5_EM_slices15to270 68	114
OLLL	IL2L	TEM_L1_5_EM_slices15to270 69	128
OLLL	IL2L	TEM_L1_5_EM_slices15to270 70	160
OLLL	IL2L	TEM_L1_5_EM_slices15to270 71	118
OLLL	IL2L	TEM_L1_5_EM_slices15to270 72	116
OLLL	IL2L	TEM_L1_5_EM_slices15to270 73	78
OLLL	IL2L	TEM_L1_5_EM_slices15to270 73	114
OLLL	IL2L	TEM_L1_5_EM_slices15to270 74	110
OLLL	IL2L	TEM_L1_5_EM_slices15to270 74	88
OLLL	IL2L	TEM_L1_5_EM_slices15to270 75	136
OLLL	IL2L	TEM_L1_5_EM_slices15to270 76	161
OLLL	IL2L	TEM_L1_5_EM_slices15to270 77	178
OLLL	IL2L	TEM_L1_5_EM_slices15to270 78	176
OLLL	IL2L	TEM_L1_5_EM_slices15to270 79	131
OLLL	IL2L	TEM_L1_5_EM_slices15to270 80	156
OLLL	IL2L	TEM_L1_5_EM_slices15to270 81	106
OLLL	IL2L	TEM_L1_5_EM_slices15to270 82	81
OLLL	IL2L	TEM_L1_5_EM_slices15to270 83	82
OLLL	IL2L	TEM_L1_5_EM_slices15to270 85	94
OLLL	IL2L	TEM_L1_5_EM_slices15to270 86	90
OLLL	IL2L	TEM_L1_5_EM_slices15to270 87	121
OLLL	IL2L	TEM_L1_5_EM_slices15to270 88	96
OLLL	IL2L	TEM_L1_5_EM_slices15to270 89	74
OLLL	IL2L	TEM_L1_5_EM_slices15to270 90	83
OLLL	IL2L	TEM_L1_5_EM_slices15to270 91	74
OLLL	IL2L	TEM_L1_5_EM_slices15to270 92	191
OLLL	IL2L	TEM_L1_5_EM_slices15to270 92	78
OLLL	IL2L	TEM_L1_5_EM_slices15to270 93	98
OLLL	IL2L	TEM_L1_5_EM_slices15to270 94	76
OLLL	IL2L	TEM_L1_5_EM_slices15to270 94	102
OLLL	IL2L	TEM_L1_5_EM_slices15to270 95	97
OLLL	IL2L	TEM_L1_5_EM_slices15to270 95	66
OLLL	IL2L	TEM_L1_5_EM_slices15to270 96	70
OLLL	IL2L	TEM_L1_5_EM_slices15to270 96	65
OLLL	IL2L	TEM_L1_5_EM_slices15to270 97	90
OLLL	IL2L	TEM_L1_5_EM_slices15to270 97	85
OLLL	IL2L	TEM_L1_5_EM_slices15to270 98	66
OLLL	IL2L	TEM_L1_5_EM_slices15to270 98	79
OLLL	IL2L	TEM_L1_5_EM_slices15to270 99	70
OLLL	IL2L	TEM_L1_5_EM_slices15to270 99	63
OLLL	IL2L	TEM_L1_5_EM_slices15to270 100	68
OLLL	IL2L	TEM_L1_5_EM_slices15to270 100	76
OLLL	IL2L	TEM_L1_5_EM_slices15to270 101	69
OLLL	IL2L	TEM_L1_5_EM_slices15to270 101	81
OLLL	IL2L	TEM_L1_5_EM_slices15to270 102	67
OLLL	IL2L	TEM_L1_5_EM_slices15to270 107	108
OLLL	IL2L	TEM_L1_5_EM_slices15to270 108	85
OLLL	IL2L	TEM_L1_5_EM_slices15to270 109	96
OLLL	IL2L	TEM_L1_5_EM_slices15to270 110	99
OLLL	IL2L	TEM_L1_5_EM_slices15to270 112	91
OLLL	IL2L	TEM_L1_5_EM_slices15to270 112	75
OLLL	IL2L	TEM_L1_5_EM_slices15to270 113	81
OLLL	IL2L	TEM_L1_5_EM_slices15to270 114	103
OLLL	IL2L	TEM_L1_5_EM_slices15to270 115	87
OLLL	IL2L	TEM_L1_5_EM_slices15to270 116	107
OLLL	IL2L	TEM_L1_5_EM_slices15to270 117	94
OLLL	IL2L	TEM_L1_5_EM_slices15to270 118	118
OLLL	IL2L	TEM_L1_5_EM_slices15to270 119	106
OLLL	IL2L	TEM_L1_5_EM_slices15to270 120	113
OLLL	IL2L	TEM_L1_5_EM_slices15to270 121	88
OLLL	IL2L	TEM_L1_5_EM_slices15to270 122	88
OLLL	IL2L	TEM_L1_5_EM_slices15to270 123	84
OLLL	IL2L	TEM_L1_5_EM_slices15to270 124	22
OLLL	IL2L	TEM_L1_5_EM_slices15to270 124	69
OLLL	IL2L	TEM_L1_5_EM_slices15to270 125	57
OLLL	IL2L	TEM_L1_5_EM_slices15to270 126	43
OLLL	IL2L	TEM_L1_5_EM_slices15to270 126	54
OLLL	IL2L	TEM_L1_5_EM_slices15to270 127	93
OLLL	IL2L	TEM_L1_5_EM_slices15to270 127	83
OLLL	IL2L	TEM_L1_5_EM_slices15to270 128	92
OLLL	IL2L	TEM_L1_5_EM_slices15to270 128	134
OLLL	IL2L	TEM_L1_5_EM_slices15to270 129	89
OLLL	IL2L	TEM_L1_5_EM_slices15to270 129	192
OLLL	IL2L	TEM_L1_5_EM_slices15to270 130	247
OLQVL	IL2L	TEM_L1_5_EM_slices15to270 29	108
OLQVL	IL2L	TEM_L1_5_EM_slices15to270 30	177
OLQVL	IL2L	TEM_L1_5_EM_slices15to270 31	249
OLQVL	IL2L	TEM_L1_5_EM_slices15to270 32	341
OLQVL	IL2L	TEM_L1_5_EM_slices15to270 33	422
OLQVL	IL2L	TEM_L1_5_EM_slices15to270 34	496
OLQVL	IL2L	TEM_L1_5_EM_slices15to270 35	558
OLQVL	IL2L	TEM_L1_5_EM_slices15to270 36	505
OLQVL	IL2L	TEM_L1_5_EM_slices15to270 37	504
OLQVL	IL2L	TEM_L1_5_EM_slices15to270 38	494
OLQVL	IL2L	TEM_L1_5_EM_slices15to270 39	509
OLQVL	IL2L	TEM_L1_5_EM_slices15to270 40	489
OLQVL	IL2L	TEM_L1_5_EM_slices15to270 41	493
OLQVL	IL2L	TEM_L1_5_EM_slices15to270 43	230
OLQVL	IL2L	TEM_L1_5_EM_slices15to270 44	166
OLQVL	IL2L	TEM_L1_5_EM_slices15to270 45	109
PVQL	IL2L	TEM_L1_5_EM_slices15to270 129	95
PVQL	IL2L	TEM_L1_5_EM_slices15to270 130	107
PVR	IL2L	TEM_L1_5_EM_slices15to270 121	44
PVR	IL2L	TEM_L1_5_EM_slices15to270 122	74
PVR	IL2L	TEM_L1_5_EM_slices15to270 123	114
PVR	IL2L	TEM_L1_5_EM_slices15to270 124	4
RIBL	IL2L	TEM_L1_5_EM_slices15to270 94	48
RIBL	IL2L	TEM_L1_5_EM_slices15to270 95	40
RIBL	IL2L	TEM_L1_5_EM_slices15to270 96	87
RIBL	IL2L	TEM_L1_5_EM_slices15to270 97	99
RIBL	IL2L	TEM_L1_5_EM_slices15to270 98	40
RICL	IL2L	TEM_L1_5_EM_slices15to270 103	31
RICL	IL2L	TEM_L1_5_EM_slices15to270 107	93
RICL	IL2L	TEM_L1_5_EM_slices15to270 108	39
RIH	IL2L	TEM_L1_5_EM_slices15to270 22	41
RIH	IL2L	TEM_L1_5_EM_slices15to270 22	91
RIH	IL2L	TEM_L1_5_EM_slices15to270 22	174
RIH	IL2L	TEM_L1_5_EM_slices15to270 23	323
RIH	IL2L	TEM_L1_5_EM_slices15to270 23	61
RIH	IL2L	TEM_L1_5_EM_slices15to270 23	330
RIH	IL2L	TEM_L1_5_EM_slices15to270 24	426
RIH	IL2L	TEM_L1_5_EM_slices15to270 24	56
RIH	IL2L	TEM_L1_5_EM_slices15to270 24	227
RIH	IL2L	TEM_L1_5_EM_slices15to270 25	356
RIH	IL2L	TEM_L1_5_EM_slices15to270 25	228
RIH	IL2L	TEM_L1_5_EM_slices15to270 25	177
RIH	IL2L	TEM_L1_5_EM_slices15to270 26	279
RIH	IL2L	TEM_L1_5_EM_slices15to270 26	52
RIH	IL2L	TEM_L1_5_EM_slices15to270 26	137
RIH	IL2L	TEM_L1_5_EM_slices15to270 27	164
RIH	IL2L	TEM_L1_5_EM_slices15to270 28	456
RIH	IL2L	TEM_L1_5_EM_slices15to270 28	52
RIH	IL2L	TEM_L1_5_EM_slices15to270 28	123
RIH	IL2L	TEM_L1_5_EM_slices15to270 29	173
RIH	IL2L	TEM_L1_5_EM_slices15to270 29	156
RIH	IL2L	TEM_L1_5_EM_slices15to270 29	80
RIH	IL2L	TEM_L1_5_EM_slices15to270 30	130
RIH	IL2L	TEM_L1_5_EM_slices15to270 30	338
RIH	IL2L	TEM_L1_5_EM_slices15to270 30	163
RIH	IL2L	TEM_L1_5_EM_slices15to270 31	104
RIH	IL2L	TEM_L1_5_EM_slices15to270 32	123
RIH	IL2L	TEM_L1_5_EM_slices15to270 33	83
RIH	IL2L	TEM_L1_5_EM_slices15to270 34	113
RIH	IL2L	TEM_L1_5_EM_slices15to270 35	138
RIH	IL2L	TEM_L1_5_EM_slices15to270 36	65
RIH	IL2L	TEM_L1_5_EM_slices15to270 37	132
RIH	IL2L	TEM_L1_5_EM_slices15to270 38	153
RIH	IL2L	TEM_L1_5_EM_slices15to270 39	153
RIH	IL2L	TEM_L1_5_EM_slices15to270 40	162
RIH	IL2L	TEM_L1_5_EM_slices15to270 41	122
RIH	IL2L	TEM_L1_5_EM_slices15to270 43	53
RIH	IL2L	TEM_L1_5_EM_slices15to270 44	57
RIPL	IL2L	TEM_L1_5_EM_slices15to270 23	50
RIPL	IL2L	TEM_L1_5_EM_slices15to270 24	80
RIPL	IL2L	TEM_L1_5_EM_slices15to270 25	5
RMDL	IL2L	TEM_L1_5_EM_slices15to270 76	40
RMDL	IL2L	TEM_L1_5_EM_slices15to270 77	48
RMDL	IL2L	TEM_L1_5_EM_slices15to270 78	61
RMDL	IL2L	TEM_L1_5_EM_slices15to270 79	70
RMDL	IL2L	TEM_L1_5_EM_slices15to270 80	55
RMDL	IL2L	TEM_L1_5_EM_slices15to270 81	71
RMDL	IL2L	TEM_L1_5_EM_slices15to270 82	40
RMDR	IL2L	TEM_L1_5_EM_slices15to270 76	21
RMDR	IL2L	TEM_L1_5_EM_slices15to270 77	38
RMDR	IL2L	TEM_L1_5_EM_slices15to270 78	26
RMDR	IL2L	TEM_L1_5_EM_slices15to270 83	33
RMDR	IL2L	TEM_L1_5_EM_slices15to270 84	67
RMDR	IL2L	TEM_L1_5_EM_slices15to270 85	85
RMDR	IL2L	TEM_L1_5_EM_slices15to270 92	219
RMDR	IL2L	TEM_L1_5_EM_slices15to270 93	190
RMDR	IL2L	TEM_L1_5_EM_slices15to270 94	155
RMDR	IL2L	TEM_L1_5_EM_slices15to270 95	101
RMDR	IL2L	TEM_L1_5_EM_slices15to270 96	106
RMED	IL2L	TEM_L1_5_EM_slices15to270 39	66
RMED	IL2L	TEM_L1_5_EM_slices15to270 40	66
RMED	IL2L	TEM_L1_5_EM_slices15to270 41	262
RMED	IL2L	TEM_L1_5_EM_slices15to270 41	44
RMED	IL2L	TEM_L1_5_EM_slices15to270 42	195
RMED	IL2L	TEM_L1_5_EM_slices15to270 43	247
RMED	IL2L	TEM_L1_5_EM_slices15to270 44	258
RMED	IL2L	TEM_L1_5_EM_slices15to270 45	338
RMED	IL2L	TEM_L1_5_EM_slices15to270 46	181
RMED	IL2L	TEM_L1_5_EM_slices15to270 47	128
RMED	IL2L	TEM_L1_5_EM_slices15to270 48	87
RMED	IL2L	TEM_L1_5_EM_slices15to270 49	2
RMER	IL2L	TEM_L1_5_EM_slices15to270 25	89
RMER	IL2L	TEM_L1_5_EM_slices15to270 26	146
RMER	IL2L	TEM_L1_5_EM_slices15to270 27	118
RMER	IL2L	TEM_L1_5_EM_slices15to270 27	132
RMER	IL2L	TEM_L1_5_EM_slices15to270 28	120
RMER	IL2L	TEM_L1_5_EM_slices15to270 28	186
RMER	IL2L	TEM_L1_5_EM_slices15to270 29	116
RMER	IL2L	TEM_L1_5_EM_slices15to270 29	194
RMER	IL2L	TEM_L1_5_EM_slices15to270 30	151
RMER	IL2L	TEM_L1_5_EM_slices15to270 30	125
RMER	IL2L	TEM_L1_5_EM_slices15to270 31	317
RMER	IL2L	TEM_L1_5_EM_slices15to270 32	89
RMER	IL2L	TEM_L1_5_EM_slices15to270 32	276
RMER	IL2L	TEM_L1_5_EM_slices15to270 33	256
RMER	IL2L	TEM_L1_5_EM_slices15to270 33	102
RMER	IL2L	TEM_L1_5_EM_slices15to270 34	248
RMER	IL2L	TEM_L1_5_EM_slices15to270 34	105
RMER	IL2L	TEM_L1_5_EM_slices15to270 35	306
RMER	IL2L	TEM_L1_5_EM_slices15to270 35	108
RMER	IL2L	TEM_L1_5_EM_slices15to270 36	157
RMER	IL2L	TEM_L1_5_EM_slices15to270 36	204
RMER	IL2L	TEM_L1_5_EM_slices15to270 37	410
RMER	IL2L	TEM_L1_5_EM_slices15to270 37	214
RMER	IL2L	TEM_L1_5_EM_slices15to270 37	169
RMER	IL2L	TEM_L1_5_EM_slices15to270 38	435
RMER	IL2L	TEM_L1_5_EM_slices15to270 38	273
RMER	IL2L	TEM_L1_5_EM_slices15to270 39	462
RMER	IL2L	TEM_L1_5_EM_slices15to270 39	255
RMER	IL2L	TEM_L1_5_EM_slices15to270 40	484
RMER	IL2L	TEM_L1_5_EM_slices15to270 40	225
RMER	IL2L	TEM_L1_5_EM_slices15to270 41	494
RMER	IL2L	TEM_L1_5_EM_slices15to270 41	408
RMER	IL2L	TEM_L1_5_EM_slices15to270 42	645
RMER	IL2L	TEM_L1_5_EM_slices15to270 43	4
RMER	IL2L	TEM_L1_5_EM_slices15to270 43	734
RMER	IL2L	TEM_L1_5_EM_slices15to270 43	177
RMER	IL2L	TEM_L1_5_EM_slices15to270 44	164
RMER	IL2L	TEM_L1_5_EM_slices15to270 44	466
RMER	IL2L	TEM_L1_5_EM_slices15to270 44	186
RMER	IL2L	TEM_L1_5_EM_slices15to270 45	134
RMER	IL2L	TEM_L1_5_EM_slices15to270 45	365
RMER	IL2L	TEM_L1_5_EM_slices15to270 45	222
RMER	IL2L	TEM_L1_5_EM_slices15to270 46	306
RMER	IL2L	TEM_L1_5_EM_slices15to270 46	238
RMER	IL2L	TEM_L1_5_EM_slices15to270 47	265
RMER	IL2L	TEM_L1_5_EM_slices15to270 47	252
RMER	IL2L	TEM_L1_5_EM_slices15to270 48	234
RMER	IL2L	TEM_L1_5_EM_slices15to270 48	163
RMER	IL2L	TEM_L1_5_EM_slices15to270 49	202
RMER	IL2L	TEM_L1_5_EM_slices15to270 49	133
RMER	IL2L	TEM_L1_5_EM_slices15to270 50	192
RMER	IL2L	TEM_L1_5_EM_slices15to270 50	100
RMER	IL2L	TEM_L1_5_EM_slices15to270 51	159
RMER	IL2L	TEM_L1_5_EM_slices15to270 51	75
RMER	IL2L	TEM_L1_5_EM_slices15to270 52	121
RMER	IL2L	TEM_L1_5_EM_slices15to270 52	78
RMER	IL2L	TEM_L1_5_EM_slices15to270 53	92
RMER	IL2L	TEM_L1_5_EM_slices15to270 53	89
RMER	IL2L	TEM_L1_5_EM_slices15to270 54	74
RMER	IL2L	TEM_L1_5_EM_slices15to270 54	94
RMER	IL2L	TEM_L1_5_EM_slices15to270 55	83
RMER	IL2L	TEM_L1_5_EM_slices15to270 55	90
RMER	IL2L	TEM_L1_5_EM_slices15to270 56	92
RMER	IL2L	TEM_L1_5_EM_slices15to270 56	124
RMER	IL2L	TEM_L1_5_EM_slices15to270 57	70
RMER	IL2L	TEM_L1_5_EM_slices15to270 57	114
RMER	IL2L	TEM_L1_5_EM_slices15to270 58	95
RMER	IL2L	TEM_L1_5_EM_slices15to270 58	91
RMER	IL2L	TEM_L1_5_EM_slices15to270 60	45
RMER	IL2L	TEM_L1_5_EM_slices15to270 60	83
RMER	IL2L	TEM_L1_5_EM_slices15to270 61	70
RMER	IL2L	TEM_L1_5_EM_slices15to270 61	86
RMER	IL2L	TEM_L1_5_EM_slices15to270 62	69
RMER	IL2L	TEM_L1_5_EM_slices15to270 62	81
RMER	IL2L	TEM_L1_5_EM_slices15to270 72	76
RMER	IL2L	TEM_L1_5_EM_slices15to270 72	80
RMER	IL2L	TEM_L1_5_EM_slices15to270 73	73
RMER	IL2L	TEM_L1_5_EM_slices15to270 73	96
RMER	IL2L	TEM_L1_5_EM_slices15to270 74	92
RMER	IL2L	TEM_L1_5_EM_slices15to270 75	94
RMEV	IL2L	TEM_L1_5_EM_slices15to270 27	127
RMEV	IL2L	TEM_L1_5_EM_slices15to270 28	121
RMEV	IL2L	TEM_L1_5_EM_slices15to270 29	136
RMEV	IL2L	TEM_L1_5_EM_slices15to270 30	103
RMEV	IL2L	TEM_L1_5_EM_slices15to270 31	98
RMEV	IL2L	TEM_L1_5_EM_slices15to270 32	153
RMEV	IL2L	TEM_L1_5_EM_slices15to270 33	105
RMEV	IL2L	TEM_L1_5_EM_slices15to270 34	135
RMEV	IL2L	TEM_L1_5_EM_slices15to270 35	153
RMEV	IL2L	TEM_L1_5_EM_slices15to270 36	24
RMEV	IL2L	TEM_L1_5_EM_slices15to270 36	83
RMEV	IL2L	TEM_L1_5_EM_slices15to270 37	238
RMEV	IL2L	TEM_L1_5_EM_slices15to270 38	307
RMEV	IL2L	TEM_L1_5_EM_slices15to270 39	269
RMEV	IL2L	TEM_L1_5_EM_slices15to270 40	238
RMEV	IL2L	TEM_L1_5_EM_slices15to270 41	210
RMEV	IL2L	TEM_L1_5_EM_slices15to270 43	400
RMEV	IL2L	TEM_L1_5_EM_slices15to270 44	393
RMEV	IL2L	TEM_L1_5_EM_slices15to270 45	182
RMGL	IL2L	TEM_L1_5_EM_slices15to270 93	44
RMGL	IL2L	TEM_L1_5_EM_slices15to270 110	8
RMGL	IL2L	TEM_L1_5_EM_slices15to270 112	75
RMGL	IL2L	TEM_L1_5_EM_slices15to270 113	106
RMGL	IL2L	TEM_L1_5_EM_slices15to270 114	119
RMGL	IL2L	TEM_L1_5_EM_slices15to270 115	160
RMGL	IL2L	TEM_L1_5_EM_slices15to270 116	179
RMGL	IL2L	TEM_L1_5_EM_slices15to270 117	167
RMGL	IL2L	TEM_L1_5_EM_slices15to270 118	199
RMGL	IL2L	TEM_L1_5_EM_slices15to270 119	98
RMGL	IL2L	TEM_L1_5_EM_slices15to270 120	151
RMGL	IL2L	TEM_L1_5_EM_slices15to270 121	188
RMGL	IL2L	TEM_L1_5_EM_slices15to270 122	211
RMGL	IL2L	TEM_L1_5_EM_slices15to270 123	127
RMGL	IL2L	TEM_L1_5_EM_slices15to270 124	51
SAADR	IL2L	TEM_L1_5_EM_slices15to270 85	70
SAADR	IL2L	TEM_L1_5_EM_slices15to270 86	109
SAADR	IL2L	TEM_L1_5_EM_slices15to270 87	153
SAADR	IL2L	TEM_L1_5_EM_slices15to270 88	109
SAADR	IL2L	TEM_L1_5_EM_slices15to270 89	61
SAADR	IL2L	TEM_L1_5_EM_slices15to270 90	11
SAADR	IL2L	TEM_L1_5_EM_slices15to270 91	11
SAADR	IL2L	TEM_L1_5_EM_slices15to270 107	6
SAADR	IL2L	TEM_L1_5_EM_slices15to270 108	34
SAADR	IL2L	TEM_L1_5_EM_slices15to270 109	50
SAADR	IL2L	TEM_L1_5_EM_slices15to270 115	27
SIAVL	IL2L	TEM_L1_5_EM_slices15to270 102	60
SIAVL	IL2L	TEM_L1_5_EM_slices15to270 103	121
SIBDL	IL2L	TEM_L1_5_EM_slices15to270 94	103
SIBDL	IL2L	TEM_L1_5_EM_slices15to270 95	156
SIBDL	IL2L	TEM_L1_5_EM_slices15to270 96	132
SIBDL	IL2L	TEM_L1_5_EM_slices15to270 97	146
SIBDL	IL2L	TEM_L1_5_EM_slices15to270 98	14
SIBVL	IL2L	TEM_L1_5_EM_slices15to270 89	102
SIBVL	IL2L	TEM_L1_5_EM_slices15to270 90	108
SIBVL	IL2L	TEM_L1_5_EM_slices15to270 91	110
SIBVL	IL2L	TEM_L1_5_EM_slices15to270 92	138
SIBVL	IL2L	TEM_L1_5_EM_slices15to270 94	66
SIBVL	IL2L	TEM_L1_5_EM_slices15to270 95	35
SIBVR	IL2L	TEM_L1_5_EM_slices15to270 86	30
SIBVR	IL2L	TEM_L1_5_EM_slices15to270 87	99
SIBVR	IL2L	TEM_L1_5_EM_slices15to270 88	128
SIBVR	IL2L	TEM_L1_5_EM_slices15to270 89	113
SIBVR	IL2L	TEM_L1_5_EM_slices15to270 90	85
SIBVR	IL2L	TEM_L1_5_EM_slices15to270 91	40
SMBVL	IL2L	TEM_L1_5_EM_slices15to270 97	113
SMBVL	IL2L	TEM_L1_5_EM_slices15to270 98	184
SMBVL	IL2L	TEM_L1_5_EM_slices15to270 99	144
SMBVL	IL2L	TEM_L1_5_EM_slices15to270 100	120
SMBVL	IL2L	TEM_L1_5_EM_slices15to270 101	165
SMBVL	IL2L	TEM_L1_5_EM_slices15to270 102	83
SMBVL	IL2L	TEM_L1_5_EM_slices15to270 118	23
SMBVL	IL2L	TEM_L1_5_EM_slices15to270 120	56
SMBVL	IL2L	TEM_L1_5_EM_slices15to270 121	45
SMBVL	IL2L	TEM_L1_5_EM_slices15to270 122	103
SMBVL	IL2L	TEM_L1_5_EM_slices15to270 123	122
SMBVL	IL2L	TEM_L1_5_EM_slices15to270 124	225
SMBVL	IL2L	TEM_L1_5_EM_slices15to270 125	160
SMBVL	IL2L	TEM_L1_5_EM_slices15to270 126	92
SMBVL	IL2L	TEM_L1_5_EM_slices15to270 126	71
SMBVL	IL2L	TEM_L1_5_EM_slices15to270 127	59
SMDVL	IL2L	TEM_L1_5_EM_slices15to270 99	64
SMDVL	IL2L	TEM_L1_5_EM_slices15to270 100	44
SMDVL	IL2L	TEM_L1_5_EM_slices15to270 101	64
SMDVL	IL2L	TEM_L1_5_EM_slices15to270 102	62
URADL	IL2L	TEM_L1_5_EM_slices15to270 23	50
URADL	IL2L	TEM_L1_5_EM_slices15to270 24	96
URADL	IL2L	TEM_L1_5_EM_slices15to270 25	113
URADL	IL2L	TEM_L1_5_EM_slices15to270 26	69
URADL	IL2L	TEM_L1_5_EM_slices15to270 27	140
URADL	IL2L	TEM_L1_5_EM_slices15to270 28	82
URADL	IL2L	TEM_L1_5_EM_slices15to270 29	78
URADL	IL2L	TEM_L1_5_EM_slices15to270 30	64
URADL	IL2L	TEM_L1_5_EM_slices15to270 31	139
URADL	IL2L	TEM_L1_5_EM_slices15to270 32	168
URADL	IL2L	TEM_L1_5_EM_slices15to270 33	154
URADL	IL2L	TEM_L1_5_EM_slices15to270 34	119
URADL	IL2L	TEM_L1_5_EM_slices15to270 35	70
URADL	IL2L	TEM_L1_5_EM_slices15to270 36	108
URADL	IL2L	TEM_L1_5_EM_slices15to270 38	13
URAVL	IL2L	TEM_L1_5_EM_slices15to270 43	102
URAVL	IL2L	TEM_L1_5_EM_slices15to270 44	82
URAVL	IL2L	TEM_L1_5_EM_slices15to270 45	371
URAVL	IL2L	TEM_L1_5_EM_slices15to270 45	97
URAVL	IL2L	TEM_L1_5_EM_slices15to270 46	48
URAVL	IL2L	TEM_L1_5_EM_slices15to270 47	32
URAVL	IL2L	TEM_L1_5_EM_slices15to270 48	65
URAVL	IL2L	TEM_L1_5_EM_slices15to270 49	112
URBL	IL2L	TEM_L1_5_EM_slices15to270 54	75
URBL	IL2L	TEM_L1_5_EM_slices15to270 55	85
URBL	IL2L	TEM_L1_5_EM_slices15to270 56	78
URBL	IL2L	TEM_L1_5_EM_slices15to270 57	89
URBL	IL2L	TEM_L1_5_EM_slices15to270 58	108
URBL	IL2L	TEM_L1_5_EM_slices15to270 59	143
URBL	IL2L	TEM_L1_5_EM_slices15to270 60	74
URBL	IL2L	TEM_L1_5_EM_slices15to270 64	68
URBL	IL2L	TEM_L1_5_EM_slices15to270 65	86
URBL	IL2L	TEM_L1_5_EM_slices15to270 66	91
URBL	IL2L	TEM_L1_5_EM_slices15to270 67	87
URBL	IL2L	TEM_L1_5_EM_slices15to270 68	85
URBL	IL2L	TEM_L1_5_EM_slices15to270 69	92
URBL	IL2L	TEM_L1_5_EM_slices15to270 70	81
URBL	IL2L	TEM_L1_5_EM_slices15to270 71	63
URBL	IL2L	TEM_L1_5_EM_slices15to270 72	91
URBL	IL2L	TEM_L1_5_EM_slices15to270 73	57
URBL	IL2L	TEM_L1_5_EM_slices15to270 77	150
URBL	IL2L	TEM_L1_5_EM_slices15to270 78	140
URBL	IL2L	TEM_L1_5_EM_slices15to270 79	120
URBL	IL2L	TEM_L1_5_EM_slices15to270 80	107
URBL	IL2L	TEM_L1_5_EM_slices15to270 81	92
URBL	IL2L	TEM_L1_5_EM_slices15to270 82	93
URBL	IL2L	TEM_L1_5_EM_slices15to270 83	74
URBL	IL2L	TEM_L1_5_EM_slices15to270 84	82
URBL	IL2L	TEM_L1_5_EM_slices15to270 85	78
URBL	IL2L	TEM_L1_5_EM_slices15to270 85	74
URBL	IL2L	TEM_L1_5_EM_slices15to270 86	66
URBL	IL2L	TEM_L1_5_EM_slices15to270 87	126
URBL	IL2L	TEM_L1_5_EM_slices15to270 88	68
URBL	IL2L	TEM_L1_5_EM_slices15to270 89	110
URBL	IL2L	TEM_L1_5_EM_slices15to270 90	96
URBL	IL2L	TEM_L1_5_EM_slices15to270 91	68
URBL	IL2L	TEM_L1_5_EM_slices15to270 92	125
URBL	IL2L	TEM_L1_5_EM_slices15to270 92	74
URBL	IL2L	TEM_L1_5_EM_slices15to270 93	152
URBL	IL2L	TEM_L1_5_EM_slices15to270 94	189
URBL	IL2L	TEM_L1_5_EM_slices15to270 94	78
URBL	IL2L	TEM_L1_5_EM_slices15to270 95	194
URBL	IL2L	TEM_L1_5_EM_slices15to270 95	72
URBL	IL2L	TEM_L1_5_EM_slices15to270 96	216
URBL	IL2L	TEM_L1_5_EM_slices15to270 96	58
URBL	IL2L	TEM_L1_5_EM_slices15to270 97	88
URBL	IL2L	TEM_L1_5_EM_slices15to270 97	185
URBL	IL2L	TEM_L1_5_EM_slices15to270 97	53
URBL	IL2L	TEM_L1_5_EM_slices15to270 98	32
URBL	IL2L	TEM_L1_5_EM_slices15to270 98	185
URBL	IL2L	TEM_L1_5_EM_slices15to270 98	64
URBL	IL2L	TEM_L1_5_EM_slices15to270 99	160
URBL	IL2L	TEM_L1_5_EM_slices15to270 99	43
URBL	IL2L	TEM_L1_5_EM_slices15to270 100	130
URBL	IL2L	TEM_L1_5_EM_slices15to270 101	127
URBL	IL2L	TEM_L1_5_EM_slices15to270 102	115
URBL	IL2L	TEM_L1_5_EM_slices15to270 103	97
URBL	IL2L	TEM_L1_5_EM_slices15to270 107	85
URBL	IL2L	TEM_L1_5_EM_slices15to270 108	84
URBL	IL2L	TEM_L1_5_EM_slices15to270 109	88
URBL	IL2L	TEM_L1_5_EM_slices15to270 109	53
URBL	IL2L	TEM_L1_5_EM_slices15to270 110	81
URBL	IL2L	TEM_L1_5_EM_slices15to270 110	61
URBL	IL2L	TEM_L1_5_EM_slices15to270 111	75
URBL	IL2L	TEM_L1_5_EM_slices15to270 111	60
URBL	IL2L	TEM_L1_5_EM_slices15to270 112	74
URBL	IL2L	TEM_L1_5_EM_slices15to270 112	84
URBL	IL2L	TEM_L1_5_EM_slices15to270 113	69
URBL	IL2L	TEM_L1_5_EM_slices15to270 113	62
URBL	IL2L	TEM_L1_5_EM_slices15to270 114	103
URBL	IL2L	TEM_L1_5_EM_slices15to270 114	55
URBL	IL2L	TEM_L1_5_EM_slices15to270 115	121
URBL	IL2L	TEM_L1_5_EM_slices15to270 115	56
URBL	IL2L	TEM_L1_5_EM_slices15to270 116	153
URBL	IL2L	TEM_L1_5_EM_slices15to270 116	62
URBL	IL2L	TEM_L1_5_EM_slices15to270 117	148
URBL	IL2L	TEM_L1_5_EM_slices15to270 117	51
URBL	IL2L	TEM_L1_5_EM_slices15to270 118	173
URBL	IL2L	TEM_L1_5_EM_slices15to270 118	66
URBL	IL2L	TEM_L1_5_EM_slices15to270 119	129
URBL	IL2L	TEM_L1_5_EM_slices15to270 119	64
URBL	IL2L	TEM_L1_5_EM_slices15to270 120	180
URBL	IL2L	TEM_L1_5_EM_slices15to270 120	48
URBL	IL2L	TEM_L1_5_EM_slices15to270 121	181
URBL	IL2L	TEM_L1_5_EM_slices15to270 121	50
URBL	IL2L	TEM_L1_5_EM_slices15to270 122	160
URBL	IL2L	TEM_L1_5_EM_slices15to270 122	26
URBL	IL2L	TEM_L1_5_EM_slices15to270 123	116
URBL	IL2L	TEM_L1_5_EM_slices15to270 123	34
URBL	IL2L	TEM_L1_5_EM_slices15to270 124	105
URBL	IL2L	TEM_L1_5_EM_slices15to270 124	35
URBL	IL2L	TEM_L1_5_EM_slices15to270 125	32
URBL	IL2L	TEM_L1_5_EM_slices15to270 126	93
URBL	IL2L	TEM_L1_5_EM_slices15to270 126	43
URBL	IL2L	TEM_L1_5_EM_slices15to270 127	88
URBL	IL2L	TEM_L1_5_EM_slices15to270 127	53
URBL	IL2L	TEM_L1_5_EM_slices15to270 128	102
URBL	IL2L	TEM_L1_5_EM_slices15to270 128	33
URBL	IL2L	TEM_L1_5_EM_slices15to270 129	131
URBL	IL2L	TEM_L1_5_EM_slices15to270 129	32
URBL	IL2L	TEM_L1_5_EM_slices15to270 130	141
URBL	IL2L	TEM_L1_5_EM_slices15to270 130	65
URBL	IL2L	TEM_L1_5_EM_slices15to270 131	167
URBL	IL2L	TEM_L1_5_EM_slices15to270 131	118
URBL	IL2L	TEM_L1_5_EM_slices15to270 132	330
URBL	IL2L	TEM_L1_5_EM_slices15to270 133	94
URXL	IL2L	TEM_L1_5_EM_slices15to270 23	86
URXL	IL2L	TEM_L1_5_EM_slices15to270 24	119
URXL	IL2L	TEM_L1_5_EM_slices15to270 25	159
URXL	IL2L	TEM_L1_5_EM_slices15to270 26	134
URXL	IL2L	TEM_L1_5_EM_slices15to270 27	148
URXL	IL2L	TEM_L1_5_EM_slices15to270 28	143
URXL	IL2L	TEM_L1_5_EM_slices15to270 29	98
URXL	IL2L	TEM_L1_5_EM_slices15to270 30	52
URXL	IL2L	TEM_L1_5_EM_slices15to270 110	77
URXL	IL2L	TEM_L1_5_EM_slices15to270 111	89
URXL	IL2L	TEM_L1_5_EM_slices15to270 112	85
URXL	IL2L	TEM_L1_5_EM_slices15to270 116	14
URXL	IL2L	TEM_L1_5_EM_slices15to270 117	68
URXL	IL2L	TEM_L1_5_EM_slices15to270 118	80
URXL	IL2L	TEM_L1_5_EM_slices15to270 120	105
URXL	IL2L	TEM_L1_5_EM_slices15to270 121	161
URXL	IL2L	TEM_L1_5_EM_slices15to270 122	192
URXL	IL2L	TEM_L1_5_EM_slices15to270 123	147
URXL	IL2L	TEM_L1_5_EM_slices15to270 124	114
URYDL	IL2L	TEM_L1_5_EM_slices15to270 26	29
URYDL	IL2L	TEM_L1_5_EM_slices15to270 27	108
URYDL	IL2L	TEM_L1_5_EM_slices15to270 28	212
URYDL	IL2L	TEM_L1_5_EM_slices15to270 29	214
URYDL	IL2L	TEM_L1_5_EM_slices15to270 30	269
ADAR	IL2R	TEM_L1_5_EM_slices15to270 106	80
ADAR	IL2R	TEM_L1_5_EM_slices15to270 107	197
ADAR	IL2R	TEM_L1_5_EM_slices15to270 108	113
ADAR	IL2R	TEM_L1_5_EM_slices15to270 109	113
ADAR	IL2R	TEM_L1_5_EM_slices15to270 111	56
AIMR	IL2R	TEM_L1_5_EM_slices15to270 128	84
AIYR	IL2R	TEM_L1_5_EM_slices15to270 101	34
AIYR	IL2R	TEM_L1_5_EM_slices15to270 102	69
AIYR	IL2R	TEM_L1_5_EM_slices15to270 103	75
AIYR	IL2R	TEM_L1_5_EM_slices15to270 104	96
AIYR	IL2R	TEM_L1_5_EM_slices15to270 105	112
AIYR	IL2R	TEM_L1_5_EM_slices15to270 106	80
AIYR	IL2R	TEM_L1_5_EM_slices15to270 107	82
ALA	IL2R	TEM_L1_5_EM_slices15to270 129	55
ALA	IL2R	TEM_L1_5_EM_slices15to270 130	73
ALMR	IL2R	TEM_L1_5_EM_slices15to270 121	63
ALMR	IL2R	TEM_L1_5_EM_slices15to270 122	107
ALMR	IL2R	TEM_L1_5_EM_slices15to270 123	124
ALMR	IL2R	TEM_L1_5_EM_slices15to270 124	159
ALMR	IL2R	TEM_L1_5_EM_slices15to270 125	144
ALMR	IL2R	TEM_L1_5_EM_slices15to270 126	149
ALMR	IL2R	TEM_L1_5_EM_slices15to270 127	105
ASIR	IL2R	TEM_L1_5_EM_slices15to270 121	53
ASIR	IL2R	TEM_L1_5_EM_slices15to270 126	62
ASJR	IL2R	TEM_L1_5_EM_slices15to270 128	52
ASJR	IL2R	TEM_L1_5_EM_slices15to270 129	92
ASJR	IL2R	TEM_L1_5_EM_slices15to270 130	95
ASJR	IL2R	TEM_L1_5_EM_slices15to270 131	171
ASJR	IL2R	TEM_L1_5_EM_slices15to270 132	92
AVJL	IL2R	TEM_L1_5_EM_slices15to270 111	29
AWCL	IL2R	TEM_L1_5_EM_slices15to270 120	108
AWCL	IL2R	TEM_L1_5_EM_slices15to270 121	58
AWCL	IL2R	TEM_L1_5_EM_slices15to270 122	99
AWCL	IL2R	TEM_L1_5_EM_slices15to270 123	66
AWCL	IL2R	TEM_L1_5_EM_slices15to270 124	32
AWCL	IL2R	TEM_L1_5_EM_slices15to270 125	2
AWCR	IL2R	TEM_L1_5_EM_slices15to270 122	35
AWCR	IL2R	TEM_L1_5_EM_slices15to270 123	109
AWCR	IL2R	TEM_L1_5_EM_slices15to270 124	89
AWCR	IL2R	TEM_L1_5_EM_slices15to270 125	53
IL1DR	IL2R	TEM_L1_5_EM_slices15to270 46	28
IL1DR	IL2R	TEM_L1_5_EM_slices15to270 47	60
IL1DR	IL2R	TEM_L1_5_EM_slices15to270 48	41
IL1DR	IL2R	TEM_L1_5_EM_slices15to270 49	31
OLQDR	IL2R	TEM_L1_5_EM_slices15to270 31	203
OLQDR	IL2R	TEM_L1_5_EM_slices15to270 32	243
OLQDR	IL2R	TEM_L1_5_EM_slices15to270 33	272
OLQDR	IL2R	TEM_L1_5_EM_slices15to270 34	288
OLQDR	IL2R	TEM_L1_5_EM_slices15to270 35	553
OLQDR	IL2R	TEM_L1_5_EM_slices15to270 36	129
OLQDR	IL2R	TEM_L1_5_EM_slices15to270 37	604
RIBR	IL2R	TEM_L1_5_EM_slices15to270 99	78
RIBR	IL2R	TEM_L1_5_EM_slices15to270 100	78
RIVR	IL2R	TEM_L1_5_EM_slices15to270 101	67
RIVR	IL2R	TEM_L1_5_EM_slices15to270 102	81
RIVR	IL2R	TEM_L1_5_EM_slices15to270 103	110
RIVR	IL2R	TEM_L1_5_EM_slices15to270 104	103
RIVR	IL2R	TEM_L1_5_EM_slices15to270 105	85
RIVR	IL2R	TEM_L1_5_EM_slices15to270 106	91
RIVR	IL2R	TEM_L1_5_EM_slices15to270 107	62
RMDL	IL2R	TEM_L1_5_EM_slices15to270 84	79
RMDL	IL2R	TEM_L1_5_EM_slices15to270 85	133
RMDL	IL2R	TEM_L1_5_EM_slices15to270 86	100
RMDL	IL2R	TEM_L1_5_EM_slices15to270 87	120
RMDL	IL2R	TEM_L1_5_EM_slices15to270 88	94
RMDL	IL2R	TEM_L1_5_EM_slices15to270 89	90
RMDL	IL2R	TEM_L1_5_EM_slices15to270 90	90
RMDL	IL2R	TEM_L1_5_EM_slices15to270 91	90
RMDL	IL2R	TEM_L1_5_EM_slices15to270 93	139
RMDL	IL2R	TEM_L1_5_EM_slices15to270 95	128
RMDL	IL2R	TEM_L1_5_EM_slices15to270 96	181
RMDL	IL2R	TEM_L1_5_EM_slices15to270 97	141
RMDL	IL2R	TEM_L1_5_EM_slices15to270 98	194
RMDR	IL2R	TEM_L1_5_EM_slices15to270 80	41
RMDR	IL2R	TEM_L1_5_EM_slices15to270 83	110
RMDR	IL2R	TEM_L1_5_EM_slices15to270 84	65
RMDVL	IL2R	TEM_L1_5_EM_slices15to270 78	101
RMDVL	IL2R	TEM_L1_5_EM_slices15to270 79	98
RMDVL	IL2R	TEM_L1_5_EM_slices15to270 80	112
RMED	IL2R	TEM_L1_5_EM_slices15to270 41	81
RMED	IL2R	TEM_L1_5_EM_slices15to270 42	197
RMED	IL2R	TEM_L1_5_EM_slices15to270 43	358
RMED	IL2R	TEM_L1_5_EM_slices15to270 44	142
RMED	IL2R	TEM_L1_5_EM_slices15to270 44	557
RMED	IL2R	TEM_L1_5_EM_slices15to270 45	129
RMED	IL2R	TEM_L1_5_EM_slices15to270 45	616
RMED	IL2R	TEM_L1_5_EM_slices15to270 46	901
RMED	IL2R	TEM_L1_5_EM_slices15to270 47	638
RMED	IL2R	TEM_L1_5_EM_slices15to270 48	203
RMED	IL2R	TEM_L1_5_EM_slices15to270 49	218
RMED	IL2R	TEM_L1_5_EM_slices15to270 50	126
RMED	IL2R	TEM_L1_5_EM_slices15to270 51	117
RMED	IL2R	TEM_L1_5_EM_slices15to270 51	129
RMED	IL2R	TEM_L1_5_EM_slices15to270 52	251
RMED	IL2R	TEM_L1_5_EM_slices15to270 53	109
RMED	IL2R	TEM_L1_5_EM_slices15to270 54	91
RMEL	IL2R	TEM_L1_5_EM_slices15to270 33	48
RMEL	IL2R	TEM_L1_5_EM_slices15to270 34	39
RMEL	IL2R	TEM_L1_5_EM_slices15to270 35	125
RMEL	IL2R	TEM_L1_5_EM_slices15to270 35	26
RMEL	IL2R	TEM_L1_5_EM_slices15to270 36	69
RMEL	IL2R	TEM_L1_5_EM_slices15to270 36	153
RMEL	IL2R	TEM_L1_5_EM_slices15to270 36	107
RMEL	IL2R	TEM_L1_5_EM_slices15to270 37	150
RMEL	IL2R	TEM_L1_5_EM_slices15to270 37	316
RMEL	IL2R	TEM_L1_5_EM_slices15to270 38	161
RMEL	IL2R	TEM_L1_5_EM_slices15to270 38	326
RMEL	IL2R	TEM_L1_5_EM_slices15to270 39	185
RMEL	IL2R	TEM_L1_5_EM_slices15to270 39	311
RMEL	IL2R	TEM_L1_5_EM_slices15to270 40	141
RMEL	IL2R	TEM_L1_5_EM_slices15to270 40	416
RMEL	IL2R	TEM_L1_5_EM_slices15to270 41	141
RMEL	IL2R	TEM_L1_5_EM_slices15to270 41	323
RMEL	IL2R	TEM_L1_5_EM_slices15to270 42	251
RMEL	IL2R	TEM_L1_5_EM_slices15to270 42	340
RMEL	IL2R	TEM_L1_5_EM_slices15to270 43	269
RMEL	IL2R	TEM_L1_5_EM_slices15to270 43	339
RMEL	IL2R	TEM_L1_5_EM_slices15to270 44	531
RMEL	IL2R	TEM_L1_5_EM_slices15to270 44	310
RMEL	IL2R	TEM_L1_5_EM_slices15to270 45	525
RMEL	IL2R	TEM_L1_5_EM_slices15to270 45	396
RMEL	IL2R	TEM_L1_5_EM_slices15to270 46	606
RMEL	IL2R	TEM_L1_5_EM_slices15to270 46	398
RMEL	IL2R	TEM_L1_5_EM_slices15to270 47	584
RMEL	IL2R	TEM_L1_5_EM_slices15to270 47	406
RMEL	IL2R	TEM_L1_5_EM_slices15to270 48	574
RMEL	IL2R	TEM_L1_5_EM_slices15to270 48	363
RMEL	IL2R	TEM_L1_5_EM_slices15to270 49	564
RMEL	IL2R	TEM_L1_5_EM_slices15to270 49	347
RMEL	IL2R	TEM_L1_5_EM_slices15to270 50	550
RMEL	IL2R	TEM_L1_5_EM_slices15to270 50	359
RMEL	IL2R	TEM_L1_5_EM_slices15to270 51	491
RMEL	IL2R	TEM_L1_5_EM_slices15to270 51	370
RMEL	IL2R	TEM_L1_5_EM_slices15to270 52	402
RMEL	IL2R	TEM_L1_5_EM_slices15to270 52	318
RMEL	IL2R	TEM_L1_5_EM_slices15to270 53	283
RMEL	IL2R	TEM_L1_5_EM_slices15to270 53	328
RMEL	IL2R	TEM_L1_5_EM_slices15to270 54	246
RMEL	IL2R	TEM_L1_5_EM_slices15to270 54	191
RMEL	IL2R	TEM_L1_5_EM_slices15to270 55	197
RMEL	IL2R	TEM_L1_5_EM_slices15to270 55	342
RMEL	IL2R	TEM_L1_5_EM_slices15to270 56	109
RMEL	IL2R	TEM_L1_5_EM_slices15to270 56	24
RMEL	IL2R	TEM_L1_5_EM_slices15to270 59	66
RMEL	IL2R	TEM_L1_5_EM_slices15to270 78	88
RMEL	IL2R	TEM_L1_5_EM_slices15to270 79	91
RMEL	IL2R	TEM_L1_5_EM_slices15to270 79	66
RMEL	IL2R	TEM_L1_5_EM_slices15to270 80	76
RMEL	IL2R	TEM_L1_5_EM_slices15to270 83	83
RMEL	IL2R	TEM_L1_5_EM_slices15to270 83	66
RMEL	IL2R	TEM_L1_5_EM_slices15to270 84	90
RMEL	IL2R	TEM_L1_5_EM_slices15to270 84	85
RMEL	IL2R	TEM_L1_5_EM_slices15to270 85	72
RMEL	IL2R	TEM_L1_5_EM_slices15to270 86	60
RMEV	IL2R	TEM_L1_5_EM_slices15to270 31	125
RMEV	IL2R	TEM_L1_5_EM_slices15to270 32	131
RMEV	IL2R	TEM_L1_5_EM_slices15to270 33	138
RMEV	IL2R	TEM_L1_5_EM_slices15to270 34	119
RMEV	IL2R	TEM_L1_5_EM_slices15to270 35	111
RMEV	IL2R	TEM_L1_5_EM_slices15to270 36	127
RMEV	IL2R	TEM_L1_5_EM_slices15to270 37	163
RMEV	IL2R	TEM_L1_5_EM_slices15to270 38	236
RMEV	IL2R	TEM_L1_5_EM_slices15to270 39	187
RMEV	IL2R	TEM_L1_5_EM_slices15to270 40	381
RMEV	IL2R	TEM_L1_5_EM_slices15to270 41	370
RMEV	IL2R	TEM_L1_5_EM_slices15to270 42	478
RMEV	IL2R	TEM_L1_5_EM_slices15to270 43	503
RMEV	IL2R	TEM_L1_5_EM_slices15to270 44	634
RMEV	IL2R	TEM_L1_5_EM_slices15to270 45	151
RMEV	IL2R	TEM_L1_5_EM_slices15to270 46	63
RMEV	IL2R	TEM_L1_5_EM_slices15to270 47	92
RMEV	IL2R	TEM_L1_5_EM_slices15to270 48	81
RMEV	IL2R	TEM_L1_5_EM_slices15to270 49	137
RMEV	IL2R	TEM_L1_5_EM_slices15to270 50	183
RMEV	IL2R	TEM_L1_5_EM_slices15to270 51	209
RMEV	IL2R	TEM_L1_5_EM_slices15to270 52	271
RMEV	IL2R	TEM_L1_5_EM_slices15to270 53	127
RMEV	IL2R	TEM_L1_5_EM_slices15to270 53	105
RMEV	IL2R	TEM_L1_5_EM_slices15to270 54	115
SAADL	IL2R	TEM_L1_5_EM_slices15to270 86	78
SAADL	IL2R	TEM_L1_5_EM_slices15to270 87	97
SAADL	IL2R	TEM_L1_5_EM_slices15to270 88	128
SAADL	IL2R	TEM_L1_5_EM_slices15to270 89	138
SAADL	IL2R	TEM_L1_5_EM_slices15to270 90	70
SAADL	IL2R	TEM_L1_5_EM_slices15to270 109	56
SAADL	IL2R	TEM_L1_5_EM_slices15to270 114	34
SAADL	IL2R	TEM_L1_5_EM_slices15to270 115	43
SIBDR	IL2R	TEM_L1_5_EM_slices15to270 98	36
SIBDR	IL2R	TEM_L1_5_EM_slices15to270 100	108
SMBVR	IL2R	TEM_L1_5_EM_slices15to270 100	50
SMBVR	IL2R	TEM_L1_5_EM_slices15to270 106	62
SMBVR	IL2R	TEM_L1_5_EM_slices15to270 107	117
SMBVR	IL2R	TEM_L1_5_EM_slices15to270 108	124
SMBVR	IL2R	TEM_L1_5_EM_slices15to270 109	86
SMBVR	IL2R	TEM_L1_5_EM_slices15to270 111	72
SMBVR	IL2R	TEM_L1_5_EM_slices15to270 116	14
SMBVR	IL2R	TEM_L1_5_EM_slices15to270 117	58
SMBVR	IL2R	TEM_L1_5_EM_slices15to270 118	72
SMBVR	IL2R	TEM_L1_5_EM_slices15to270 119	78
SMBVR	IL2R	TEM_L1_5_EM_slices15to270 120	89
SMBVR	IL2R	TEM_L1_5_EM_slices15to270 121	96
SMBVR	IL2R	TEM_L1_5_EM_slices15to270 122	105
SMBVR	IL2R	TEM_L1_5_EM_slices15to270 123	100
SMBVR	IL2R	TEM_L1_5_EM_slices15to270 124	105
SMBVR	IL2R	TEM_L1_5_EM_slices15to270 125	112
URBR	IL2R	TEM_L1_5_EM_slices15to270 66	51
URBR	IL2R	TEM_L1_5_EM_slices15to270 67	96
URBR	IL2R	TEM_L1_5_EM_slices15to270 68	115
URBR	IL2R	TEM_L1_5_EM_slices15to270 69	114
URBR	IL2R	TEM_L1_5_EM_slices15to270 71	79
URBR	IL2R	TEM_L1_5_EM_slices15to270 72	90
URBR	IL2R	TEM_L1_5_EM_slices15to270 73	79
URBR	IL2R	TEM_L1_5_EM_slices15to270 74	76
URBR	IL2R	TEM_L1_5_EM_slices15to270 75	40
URBR	IL2R	TEM_L1_5_EM_slices15to270 76	2
URBR	IL2R	TEM_L1_5_EM_slices15to270 86	42
URBR	IL2R	TEM_L1_5_EM_slices15to270 87	87
URBR	IL2R	TEM_L1_5_EM_slices15to270 88	72
URBR	IL2R	TEM_L1_5_EM_slices15to270 89	82
URBR	IL2R	TEM_L1_5_EM_slices15to270 89	79
URBR	IL2R	TEM_L1_5_EM_slices15to270 90	67
URBR	IL2R	TEM_L1_5_EM_slices15to270 90	93
URBR	IL2R	TEM_L1_5_EM_slices15to270 91	77
URBR	IL2R	TEM_L1_5_EM_slices15to270 91	69
URBR	IL2R	TEM_L1_5_EM_slices15to270 92	61
URBR	IL2R	TEM_L1_5_EM_slices15to270 93	57
URBR	IL2R	TEM_L1_5_EM_slices15to270 95	101
URBR	IL2R	TEM_L1_5_EM_slices15to270 96	95
URBR	IL2R	TEM_L1_5_EM_slices15to270 97	82
URBR	IL2R	TEM_L1_5_EM_slices15to270 98	105
URBR	IL2R	TEM_L1_5_EM_slices15to270 99	62
URBR	IL2R	TEM_L1_5_EM_slices15to270 100	55
URBR	IL2R	TEM_L1_5_EM_slices15to270 100	104
URBR	IL2R	TEM_L1_5_EM_slices15to270 101	97
URBR	IL2R	TEM_L1_5_EM_slices15to270 102	72
URBR	IL2R	TEM_L1_5_EM_slices15to270 103	68
URBR	IL2R	TEM_L1_5_EM_slices15to270 104	86
URBR	IL2R	TEM_L1_5_EM_slices15to270 105	93
URBR	IL2R	TEM_L1_5_EM_slices15to270 106	81
URBR	IL2R	TEM_L1_5_EM_slices15to270 106	110
URBR	IL2R	TEM_L1_5_EM_slices15to270 107	91
URBR	IL2R	TEM_L1_5_EM_slices15to270 107	74
URBR	IL2R	TEM_L1_5_EM_slices15to270 108	72
URBR	IL2R	TEM_L1_5_EM_slices15to270 108	22
URBR	IL2R	TEM_L1_5_EM_slices15to270 121	21
URBR	IL2R	TEM_L1_5_EM_slices15to270 122	78
URBR	IL2R	TEM_L1_5_EM_slices15to270 122	100
URBR	IL2R	TEM_L1_5_EM_slices15to270 123	91
URBR	IL2R	TEM_L1_5_EM_slices15to270 123	125
URBR	IL2R	TEM_L1_5_EM_slices15to270 124	123
URBR	IL2R	TEM_L1_5_EM_slices15to270 124	121
URBR	IL2R	TEM_L1_5_EM_slices15to270 125	151
URBR	IL2R	TEM_L1_5_EM_slices15to270 125	125
URBR	IL2R	TEM_L1_5_EM_slices15to270 126	149
URBR	IL2R	TEM_L1_5_EM_slices15to270 126	77
URBR	IL2R	TEM_L1_5_EM_slices15to270 127	98
URBR	IL2R	TEM_L1_5_EM_slices15to270 127	142
URBR	IL2R	TEM_L1_5_EM_slices15to270 128	89
URBR	IL2R	TEM_L1_5_EM_slices15to270 128	210
URBR	IL2R	TEM_L1_5_EM_slices15to270 129	80
URBR	IL2R	TEM_L1_5_EM_slices15to270 129	177
URBR	IL2R	TEM_L1_5_EM_slices15to270 130	164
URBR	IL2R	TEM_L1_5_EM_slices15to270 130	117
URBR	IL2R	TEM_L1_5_EM_slices15to270 131	313
URBR	IL2R	TEM_L1_5_EM_slices15to270 132	151
ADAL	IL2VL	TEM_L1_5_EM_slices15to270 116	62
ADAL	IL2VL	TEM_L1_5_EM_slices15to270 117	138
ADAL	IL2VL	TEM_L1_5_EM_slices15to270 118	142
ADAL	IL2VL	TEM_L1_5_EM_slices15to270 119	75
AVL	IL2VL	TEM_L1_5_EM_slices15to270 100	102
AVL	IL2VL	TEM_L1_5_EM_slices15to270 101	110
AVL	IL2VL	TEM_L1_5_EM_slices15to270 102	129
AVL	IL2VL	TEM_L1_5_EM_slices15to270 103	133
AVL	IL2VL	TEM_L1_5_EM_slices15to270 104	134
AVL	IL2VL	TEM_L1_5_EM_slices15to270 105	61
BAGR	IL2VL	TEM_L1_5_EM_slices15to270 102	81
BAGR	IL2VL	TEM_L1_5_EM_slices15to270 103	133
BAGR	IL2VL	TEM_L1_5_EM_slices15to270 104	120
BAGR	IL2VL	TEM_L1_5_EM_slices15to270 105	131
BAGR	IL2VL	TEM_L1_5_EM_slices15to270 106	163
BAGR	IL2VL	TEM_L1_5_EM_slices15to270 107	209
BAGR	IL2VL	TEM_L1_5_EM_slices15to270 108	179
BAGR	IL2VL	TEM_L1_5_EM_slices15to270 109	179
BAGR	IL2VL	TEM_L1_5_EM_slices15to270 111	66
CEPVL	IL2VL	TEM_L1_5_EM_slices15to270 107	50
CEPVL	IL2VL	TEM_L1_5_EM_slices15to270 108	52
CEPVL	IL2VL	TEM_L1_5_EM_slices15to270 109	48
CEPVL	IL2VL	TEM_L1_5_EM_slices15to270 111	84
CEPVL	IL2VL	TEM_L1_5_EM_slices15to270 112	53
IL1VL	IL2VL	TEM_L1_5_EM_slices15to270 45	56
IL1VL	IL2VL	TEM_L1_5_EM_slices15to270 46	73
IL1VL	IL2VL	TEM_L1_5_EM_slices15to270 47	76
IL1VL	IL2VL	TEM_L1_5_EM_slices15to270 48	80
IL1VL	IL2VL	TEM_L1_5_EM_slices15to270 49	66
IL1VL	IL2VL	TEM_L1_5_EM_slices15to270 50	79
IL1VL	IL2VL	TEM_L1_5_EM_slices15to270 51	82
IL1VL	IL2VL	TEM_L1_5_EM_slices15to270 52	85
IL1VL	IL2VL	TEM_L1_5_EM_slices15to270 53	63
IL1VL	IL2VL	TEM_L1_5_EM_slices15to270 54	71
IL1VL	IL2VL	TEM_L1_5_EM_slices15to270 55	44
IL1VL	IL2VL	TEM_L1_5_EM_slices15to270 56	53
IL1VL	IL2VL	TEM_L1_5_EM_slices15to270 57	48
IL1VL	IL2VL	TEM_L1_5_EM_slices15to270 58	52
IL1VL	IL2VL	TEM_L1_5_EM_slices15to270 60	48
IL1VL	IL2VL	TEM_L1_5_EM_slices15to270 61	45
IL1VL	IL2VL	TEM_L1_5_EM_slices15to270 64	68
IL1VL	IL2VL	TEM_L1_5_EM_slices15to270 65	46
IL1VL	IL2VL	TEM_L1_5_EM_slices15to270 66	62
IL1VL	IL2VL	TEM_L1_5_EM_slices15to270 66	20
IL1VL	IL2VL	TEM_L1_5_EM_slices15to270 67	70
IL1VL	IL2VL	TEM_L1_5_EM_slices15to270 67	28
IL1VL	IL2VL	TEM_L1_5_EM_slices15to270 68	73
IL1VL	IL2VL	TEM_L1_5_EM_slices15to270 69	63
IL1VL	IL2VL	TEM_L1_5_EM_slices15to270 69	43
IL1VL	IL2VL	TEM_L1_5_EM_slices15to270 70	69
IL1VL	IL2VL	TEM_L1_5_EM_slices15to270 70	85
IL1VL	IL2VL	TEM_L1_5_EM_slices15to270 71	100
IL1VL	IL2VL	TEM_L1_5_EM_slices15to270 71	97
IL1VL	IL2VL	TEM_L1_5_EM_slices15to270 72	92
IL1VL	IL2VL	TEM_L1_5_EM_slices15to270 73	82
IL1VL	IL2VL	TEM_L1_5_EM_slices15to270 74	102
IL1VL	IL2VL	TEM_L1_5_EM_slices15to270 75	105
IL1VL	IL2VL	TEM_L1_5_EM_slices15to270 76	79
IL1VL	IL2VL	TEM_L1_5_EM_slices15to270 76	78
IL1VL	IL2VL	TEM_L1_5_EM_slices15to270 77	76
IL1VL	IL2VL	TEM_L1_5_EM_slices15to270 77	86
IL1VL	IL2VL	TEM_L1_5_EM_slices15to270 78	62
IL1VL	IL2VL	TEM_L1_5_EM_slices15to270 78	197
IL1VL	IL2VL	TEM_L1_5_EM_slices15to270 79	56
IL1VL	IL2VL	TEM_L1_5_EM_slices15to270 79	164
IL1VL	IL2VL	TEM_L1_5_EM_slices15to270 80	41
IL1VL	IL2VL	TEM_L1_5_EM_slices15to270 80	222
IL1VL	IL2VL	TEM_L1_5_EM_slices15to270 81	43
IL1VL	IL2VL	TEM_L1_5_EM_slices15to270 81	153
IL1VL	IL2VL	TEM_L1_5_EM_slices15to270 82	52
IL1VL	IL2VL	TEM_L1_5_EM_slices15to270 82	161
IL1VL	IL2VL	TEM_L1_5_EM_slices15to270 83	41
IL1VL	IL2VL	TEM_L1_5_EM_slices15to270 83	166
IL1VL	IL2VL	TEM_L1_5_EM_slices15to270 84	53
IL1VL	IL2VL	TEM_L1_5_EM_slices15to270 84	149
IL1VL	IL2VL	TEM_L1_5_EM_slices15to270 85	67
IL1VL	IL2VL	TEM_L1_5_EM_slices15to270 85	143
IL1VL	IL2VL	TEM_L1_5_EM_slices15to270 86	66
IL1VL	IL2VL	TEM_L1_5_EM_slices15to270 86	104
IL1VL	IL2VL	TEM_L1_5_EM_slices15to270 87	104
IL1VL	IL2VL	TEM_L1_5_EM_slices15to270 88	102
IL1VL	IL2VL	TEM_L1_5_EM_slices15to270 89	67
IL1VL	IL2VL	TEM_L1_5_EM_slices15to270 90	22
IL1VL	IL2VL	TEM_L1_5_EM_slices15to270 91	27
IL1VL	IL2VL	TEM_L1_5_EM_slices15to270 95	62
IL1VL	IL2VL	TEM_L1_5_EM_slices15to270 95	15
IL1VL	IL2VL	TEM_L1_5_EM_slices15to270 96	52
IL1VL	IL2VL	TEM_L1_5_EM_slices15to270 96	48
IL1VL	IL2VL	TEM_L1_5_EM_slices15to270 97	61
IL1VL	IL2VL	TEM_L1_5_EM_slices15to270 97	95
IL1VL	IL2VL	TEM_L1_5_EM_slices15to270 98	86
IL1VL	IL2VL	TEM_L1_5_EM_slices15to270 98	79
IL1VL	IL2VL	TEM_L1_5_EM_slices15to270 99	62
IL1VL	IL2VL	TEM_L1_5_EM_slices15to270 99	87
IL1VL	IL2VL	TEM_L1_5_EM_slices15to270 100	61
IL1VL	IL2VL	TEM_L1_5_EM_slices15to270 100	57
IL1VL	IL2VL	TEM_L1_5_EM_slices15to270 101	75
IL1VL	IL2VL	TEM_L1_5_EM_slices15to270 101	78
IL1VL	IL2VL	TEM_L1_5_EM_slices15to270 102	119
IL1VL	IL2VL	TEM_L1_5_EM_slices15to270 102	61
IL1VL	IL2VL	TEM_L1_5_EM_slices15to270 103	96
IL1VL	IL2VL	TEM_L1_5_EM_slices15to270 104	72
IL1VL	IL2VL	TEM_L1_5_EM_slices15to270 105	50
IL1VL	IL2VL	TEM_L1_5_EM_slices15to270 106	39
IL1VL	IL2VL	TEM_L1_5_EM_slices15to270 108	4
IL1VL	IL2VL	TEM_L1_5_EM_slices15to270 109	38
IL1VL	IL2VL	TEM_L1_5_EM_slices15to270 111	87
IL1VL	IL2VL	TEM_L1_5_EM_slices15to270 111	81
IL1VL	IL2VL	TEM_L1_5_EM_slices15to270 112	133
IL1VL	IL2VL	TEM_L1_5_EM_slices15to270 112	158
IL1VL	IL2VL	TEM_L1_5_EM_slices15to270 113	120
IL1VL	IL2VL	TEM_L1_5_EM_slices15to270 113	149
IL1VL	IL2VL	TEM_L1_5_EM_slices15to270 114	67
IL1VL	IL2VL	TEM_L1_5_EM_slices15to270 114	138
IL1VL	IL2VL	TEM_L1_5_EM_slices15to270 115	76
IL1VL	IL2VL	TEM_L1_5_EM_slices15to270 115	102
IL1VL	IL2VL	TEM_L1_5_EM_slices15to270 116	162
IL1VL	IL2VL	TEM_L1_5_EM_slices15to270 116	141
IL1VL	IL2VL	TEM_L1_5_EM_slices15to270 117	217
IL1VL	IL2VL	TEM_L1_5_EM_slices15to270 117	141
IL1VL	IL2VL	TEM_L1_5_EM_slices15to270 118	143
IL1VL	IL2VL	TEM_L1_5_EM_slices15to270 119	147
IL1VL	IL2VL	TEM_L1_5_EM_slices15to270 119	83
IL1VL	IL2VL	TEM_L1_5_EM_slices15to270 120	358
IL1VL	IL2VL	TEM_L1_5_EM_slices15to270 121	164
IL1VL	IL2VL	TEM_L1_5_EM_slices15to270 122	171
OLQVL	IL2VL	TEM_L1_5_EM_slices15to270 64	104
OLQVL	IL2VL	TEM_L1_5_EM_slices15to270 65	136
OLQVL	IL2VL	TEM_L1_5_EM_slices15to270 66	116
OLQVL	IL2VL	TEM_L1_5_EM_slices15to270 67	126
OLQVL	IL2VL	TEM_L1_5_EM_slices15to270 68	133
OLQVL	IL2VL	TEM_L1_5_EM_slices15to270 69	139
OLQVL	IL2VL	TEM_L1_5_EM_slices15to270 70	117
OLQVL	IL2VL	TEM_L1_5_EM_slices15to270 82	108
OLQVL	IL2VL	TEM_L1_5_EM_slices15to270 83	126
OLQVL	IL2VL	TEM_L1_5_EM_slices15to270 84	140
OLQVL	IL2VL	TEM_L1_5_EM_slices15to270 85	131
OLQVL	IL2VL	TEM_L1_5_EM_slices15to270 86	103
OLQVL	IL2VL	TEM_L1_5_EM_slices15to270 87	94
OLQVL	IL2VL	TEM_L1_5_EM_slices15to270 88	121
OLQVL	IL2VL	TEM_L1_5_EM_slices15to270 89	118
OLQVL	IL2VL	TEM_L1_5_EM_slices15to270 90	132
OLQVL	IL2VL	TEM_L1_5_EM_slices15to270 91	148
OLQVL	IL2VL	TEM_L1_5_EM_slices15to270 93	135
OLQVL	IL2VL	TEM_L1_5_EM_slices15to270 94	138
OLQVL	IL2VL	TEM_L1_5_EM_slices15to270 95	121
OLQVL	IL2VL	TEM_L1_5_EM_slices15to270 96	135
OLQVL	IL2VL	TEM_L1_5_EM_slices15to270 97	144
OLQVL	IL2VL	TEM_L1_5_EM_slices15to270 98	148
OLQVL	IL2VL	TEM_L1_5_EM_slices15to270 99	128
OLQVL	IL2VL	TEM_L1_5_EM_slices15to270 100	107
OLQVL	IL2VL	TEM_L1_5_EM_slices15to270 101	106
OLQVL	IL2VL	TEM_L1_5_EM_slices15to270 102	109
OLQVL	IL2VL	TEM_L1_5_EM_slices15to270 107	98
OLQVL	IL2VL	TEM_L1_5_EM_slices15to270 108	79
OLQVL	IL2VL	TEM_L1_5_EM_slices15to270 109	97
OLQVL	IL2VL	TEM_L1_5_EM_slices15to270 111	134
OLQVL	IL2VL	TEM_L1_5_EM_slices15to270 112	104
OLQVL	IL2VL	TEM_L1_5_EM_slices15to270 113	191
OLQVL	IL2VL	TEM_L1_5_EM_slices15to270 114	126
PVT	IL2VL	TEM_L1_5_EM_slices15to270 106	5
PVT	IL2VL	TEM_L1_5_EM_slices15to270 107	19
RIAL	IL2VL	TEM_L1_5_EM_slices15to270 109	107
RIAL	IL2VL	TEM_L1_5_EM_slices15to270 111	178
RIAL	IL2VL	TEM_L1_5_EM_slices15to270 112	209
RIAL	IL2VL	TEM_L1_5_EM_slices15to270 113	192
RIAL	IL2VL	TEM_L1_5_EM_slices15to270 114	148
RIAL	IL2VL	TEM_L1_5_EM_slices15to270 115	73
RIBL	IL2VL	TEM_L1_5_EM_slices15to270 95	62
RIBL	IL2VL	TEM_L1_5_EM_slices15to270 96	64
RIBL	IL2VL	TEM_L1_5_EM_slices15to270 97	94
RIBL	IL2VL	TEM_L1_5_EM_slices15to270 98	77
RICL	IL2VL	TEM_L1_5_EM_slices15to270 113	113
RICL	IL2VL	TEM_L1_5_EM_slices15to270 114	204
RICL	IL2VL	TEM_L1_5_EM_slices15to270 115	55
RICR	IL2VL	TEM_L1_5_EM_slices15to270 115	165
RICR	IL2VL	TEM_L1_5_EM_slices15to270 116	216
RICR	IL2VL	TEM_L1_5_EM_slices15to270 117	56
RIGL	IL2VL	TEM_L1_5_EM_slices15to270 105	8
RIGL	IL2VL	TEM_L1_5_EM_slices15to270 106	243
RIGL	IL2VL	TEM_L1_5_EM_slices15to270 107	327
RIGL	IL2VL	TEM_L1_5_EM_slices15to270 108	140
RIH	IL2VL	TEM_L1_5_EM_slices15to270 40	110
RIH	IL2VL	TEM_L1_5_EM_slices15to270 41	97
RIH	IL2VL	TEM_L1_5_EM_slices15to270 43	72
RIH	IL2VL	TEM_L1_5_EM_slices15to270 44	8
RIH	IL2VL	TEM_L1_5_EM_slices15to270 44	80
RIH	IL2VL	TEM_L1_5_EM_slices15to270 45	36
RIH	IL2VL	TEM_L1_5_EM_slices15to270 45	88
RIH	IL2VL	TEM_L1_5_EM_slices15to270 46	91
RIH	IL2VL	TEM_L1_5_EM_slices15to270 47	64
RIH	IL2VL	TEM_L1_5_EM_slices15to270 48	83
RIH	IL2VL	TEM_L1_5_EM_slices15to270 49	85
RIH	IL2VL	TEM_L1_5_EM_slices15to270 50	92
RIH	IL2VL	TEM_L1_5_EM_slices15to270 51	125
RIH	IL2VL	TEM_L1_5_EM_slices15to270 51	41
RIH	IL2VL	TEM_L1_5_EM_slices15to270 51	88
RIH	IL2VL	TEM_L1_5_EM_slices15to270 52	129
RIH	IL2VL	TEM_L1_5_EM_slices15to270 52	257
RIH	IL2VL	TEM_L1_5_EM_slices15to270 53	129
RIH	IL2VL	TEM_L1_5_EM_slices15to270 53	210
RIH	IL2VL	TEM_L1_5_EM_slices15to270 54	141
RIH	IL2VL	TEM_L1_5_EM_slices15to270 54	31
RIH	IL2VL	TEM_L1_5_EM_slices15to270 54	184
RIH	IL2VL	TEM_L1_5_EM_slices15to270 55	163
RIH	IL2VL	TEM_L1_5_EM_slices15to270 55	62
RIH	IL2VL	TEM_L1_5_EM_slices15to270 55	211
RIH	IL2VL	TEM_L1_5_EM_slices15to270 56	185
RIH	IL2VL	TEM_L1_5_EM_slices15to270 56	79
RIH	IL2VL	TEM_L1_5_EM_slices15to270 56	198
RIH	IL2VL	TEM_L1_5_EM_slices15to270 57	212
RIH	IL2VL	TEM_L1_5_EM_slices15to270 57	102
RIH	IL2VL	TEM_L1_5_EM_slices15to270 57	132
RIH	IL2VL	TEM_L1_5_EM_slices15to270 58	217
RIH	IL2VL	TEM_L1_5_EM_slices15to270 58	52
RIH	IL2VL	TEM_L1_5_EM_slices15to270 58	121
RIH	IL2VL	TEM_L1_5_EM_slices15to270 60	253
RIH	IL2VL	TEM_L1_5_EM_slices15to270 60	32
RIH	IL2VL	TEM_L1_5_EM_slices15to270 60	116
RIH	IL2VL	TEM_L1_5_EM_slices15to270 61	200
RIH	IL2VL	TEM_L1_5_EM_slices15to270 61	85
RIH	IL2VL	TEM_L1_5_EM_slices15to270 62	201
RIH	IL2VL	TEM_L1_5_EM_slices15to270 62	96
RIH	IL2VL	TEM_L1_5_EM_slices15to270 63	201
RIH	IL2VL	TEM_L1_5_EM_slices15to270 63	79
RIH	IL2VL	TEM_L1_5_EM_slices15to270 64	238
RIH	IL2VL	TEM_L1_5_EM_slices15to270 65	112
RIH	IL2VL	TEM_L1_5_EM_slices15to270 66	73
RIPL	IL2VL	TEM_L1_5_EM_slices15to270 40	136
RIPL	IL2VL	TEM_L1_5_EM_slices15to270 41	227
RIPL	IL2VL	TEM_L1_5_EM_slices15to270 43	312
RIPL	IL2VL	TEM_L1_5_EM_slices15to270 44	331
RIPL	IL2VL	TEM_L1_5_EM_slices15to270 45	359
RIPL	IL2VL	TEM_L1_5_EM_slices15to270 46	280
RIPL	IL2VL	TEM_L1_5_EM_slices15to270 46	44
RIPL	IL2VL	TEM_L1_5_EM_slices15to270 47	236
RIPL	IL2VL	TEM_L1_5_EM_slices15to270 48	224
RIPL	IL2VL	TEM_L1_5_EM_slices15to270 49	170
RIPL	IL2VL	TEM_L1_5_EM_slices15to270 50	179
RIPL	IL2VL	TEM_L1_5_EM_slices15to270 51	172
RIPL	IL2VL	TEM_L1_5_EM_slices15to270 51	77
RIPL	IL2VL	TEM_L1_5_EM_slices15to270 52	264
RIPL	IL2VL	TEM_L1_5_EM_slices15to270 53	147
RIPL	IL2VL	TEM_L1_5_EM_slices15to270 54	97
RIPL	IL2VL	TEM_L1_5_EM_slices15to270 55	80
RIPL	IL2VL	TEM_L1_5_EM_slices15to270 56	80
RIPL	IL2VL	TEM_L1_5_EM_slices15to270 57	93
RIPL	IL2VL	TEM_L1_5_EM_slices15to270 58	111
RIPL	IL2VL	TEM_L1_5_EM_slices15to270 60	89
RIPL	IL2VL	TEM_L1_5_EM_slices15to270 61	68
RIPL	IL2VL	TEM_L1_5_EM_slices15to270 62	109
RIPL	IL2VL	TEM_L1_5_EM_slices15to270 63	104
RIPL	IL2VL	TEM_L1_5_EM_slices15to270 64	173
RIPL	IL2VL	TEM_L1_5_EM_slices15to270 65	113
RIPL	IL2VL	TEM_L1_5_EM_slices15to270 66	115
RIPL	IL2VL	TEM_L1_5_EM_slices15to270 67	132
RIPL	IL2VL	TEM_L1_5_EM_slices15to270 68	124
RIPL	IL2VL	TEM_L1_5_EM_slices15to270 69	205
RIPL	IL2VL	TEM_L1_5_EM_slices15to270 70	245
RIPL	IL2VL	TEM_L1_5_EM_slices15to270 71	154
RIPL	IL2VL	TEM_L1_5_EM_slices15to270 76	164
RIPL	IL2VL	TEM_L1_5_EM_slices15to270 77	148
RIPL	IL2VL	TEM_L1_5_EM_slices15to270 78	288
RIPL	IL2VL	TEM_L1_5_EM_slices15to270 79	89
RIPL	IL2VL	TEM_L1_5_EM_slices15to270 80	77
RIPL	IL2VL	TEM_L1_5_EM_slices15to270 81	92
RIPL	IL2VL	TEM_L1_5_EM_slices15to270 82	90
RIPL	IL2VL	TEM_L1_5_EM_slices15to270 83	82
RIPL	IL2VL	TEM_L1_5_EM_slices15to270 84	87
RIPL	IL2VL	TEM_L1_5_EM_slices15to270 85	87
RIPL	IL2VL	TEM_L1_5_EM_slices15to270 86	66
RIPL	IL2VL	TEM_L1_5_EM_slices15to270 87	75
RIPL	IL2VL	TEM_L1_5_EM_slices15to270 88	65
RIPL	IL2VL	TEM_L1_5_EM_slices15to270 89	96
RIPL	IL2VL	TEM_L1_5_EM_slices15to270 90	70
RIPL	IL2VL	TEM_L1_5_EM_slices15to270 91	92
RIPL	IL2VL	TEM_L1_5_EM_slices15to270 102	88
RIR	IL2VL	TEM_L1_5_EM_slices15to270 117	44
RMDDL	IL2VL	TEM_L1_5_EM_slices15to270 80	46
RMDDL	IL2VL	TEM_L1_5_EM_slices15to270 81	23
RMED	IL2VL	TEM_L1_5_EM_slices15to270 51	81
RMED	IL2VL	TEM_L1_5_EM_slices15to270 52	36
RMED	IL2VL	TEM_L1_5_EM_slices15to270 55	20
RMED	IL2VL	TEM_L1_5_EM_slices15to270 56	40
RMED	IL2VL	TEM_L1_5_EM_slices15to270 57	76
RMED	IL2VL	TEM_L1_5_EM_slices15to270 58	123
RMED	IL2VL	TEM_L1_5_EM_slices15to270 60	174
RMED	IL2VL	TEM_L1_5_EM_slices15to270 61	155
RMED	IL2VL	TEM_L1_5_EM_slices15to270 62	168
RMED	IL2VL	TEM_L1_5_EM_slices15to270 63	162
RMED	IL2VL	TEM_L1_5_EM_slices15to270 64	159
RMED	IL2VL	TEM_L1_5_EM_slices15to270 65	176
RMED	IL2VL	TEM_L1_5_EM_slices15to270 67	56
RMED	IL2VL	TEM_L1_5_EM_slices15to270 67	54
RMEL	IL2VL	TEM_L1_5_EM_slices15to270 60	86
RMEL	IL2VL	TEM_L1_5_EM_slices15to270 61	83
RMEL	IL2VL	TEM_L1_5_EM_slices15to270 62	104
RMEL	IL2VL	TEM_L1_5_EM_slices15to270 63	150
RMEL	IL2VL	TEM_L1_5_EM_slices15to270 64	156
RMEL	IL2VL	TEM_L1_5_EM_slices15to270 65	135
RMEL	IL2VL	TEM_L1_5_EM_slices15to270 66	171
RMEL	IL2VL	TEM_L1_5_EM_slices15to270 67	218
RMEL	IL2VL	TEM_L1_5_EM_slices15to270 68	220
RMEL	IL2VL	TEM_L1_5_EM_slices15to270 69	196
RMEL	IL2VL	TEM_L1_5_EM_slices15to270 70	122
RMER	IL2VL	TEM_L1_5_EM_slices15to270 44	114
RMER	IL2VL	TEM_L1_5_EM_slices15to270 45	209
RMER	IL2VL	TEM_L1_5_EM_slices15to270 46	168
RMER	IL2VL	TEM_L1_5_EM_slices15to270 46	95
RMER	IL2VL	TEM_L1_5_EM_slices15to270 47	96
RMER	IL2VL	TEM_L1_5_EM_slices15to270 48	104
RMER	IL2VL	TEM_L1_5_EM_slices15to270 49	61
RMER	IL2VL	TEM_L1_5_EM_slices15to270 50	23
RMER	IL2VL	TEM_L1_5_EM_slices15to270 52	52
RMER	IL2VL	TEM_L1_5_EM_slices15to270 54	52
RMER	IL2VL	TEM_L1_5_EM_slices15to270 56	92
RMER	IL2VL	TEM_L1_5_EM_slices15to270 57	98
RMER	IL2VL	TEM_L1_5_EM_slices15to270 58	89
RMER	IL2VL	TEM_L1_5_EM_slices15to270 60	98
RMER	IL2VL	TEM_L1_5_EM_slices15to270 61	67
RMER	IL2VL	TEM_L1_5_EM_slices15to270 62	108
RMER	IL2VL	TEM_L1_5_EM_slices15to270 63	86
RMER	IL2VL	TEM_L1_5_EM_slices15to270 64	119
RMER	IL2VL	TEM_L1_5_EM_slices15to270 66	110
RMER	IL2VL	TEM_L1_5_EM_slices15to270 66	82
RMER	IL2VL	TEM_L1_5_EM_slices15to270 67	87
RMER	IL2VL	TEM_L1_5_EM_slices15to270 68	70
RMER	IL2VL	TEM_L1_5_EM_slices15to270 69	63
RMEV	IL2VL	TEM_L1_5_EM_slices15to270 51	54
RMEV	IL2VL	TEM_L1_5_EM_slices15to270 52	39
RMEV	IL2VL	TEM_L1_5_EM_slices15to270 53	71
RMEV	IL2VL	TEM_L1_5_EM_slices15to270 54	61
RMEV	IL2VL	TEM_L1_5_EM_slices15to270 55	105
RMEV	IL2VL	TEM_L1_5_EM_slices15to270 56	100
RMEV	IL2VL	TEM_L1_5_EM_slices15to270 57	140
RMEV	IL2VL	TEM_L1_5_EM_slices15to270 58	169
RMEV	IL2VL	TEM_L1_5_EM_slices15to270 60	133
RMEV	IL2VL	TEM_L1_5_EM_slices15to270 61	148
RMEV	IL2VL	TEM_L1_5_EM_slices15to270 62	150
RMEV	IL2VL	TEM_L1_5_EM_slices15to270 63	122
RMEV	IL2VL	TEM_L1_5_EM_slices15to270 64	94
RMEV	IL2VL	TEM_L1_5_EM_slices15to270 65	148
RMEV	IL2VL	TEM_L1_5_EM_slices15to270 66	176
SIADL	IL2VL	TEM_L1_5_EM_slices15to270 112	88
SIADL	IL2VL	TEM_L1_5_EM_slices15to270 113	167
SIADL	IL2VL	TEM_L1_5_EM_slices15to270 114	217
SIADL	IL2VL	TEM_L1_5_EM_slices15to270 115	167
SIADL	IL2VL	TEM_L1_5_EM_slices15to270 116	67
SIAVL	IL2VL	TEM_L1_5_EM_slices15to270 116	83
SIAVL	IL2VL	TEM_L1_5_EM_slices15to270 117	86
SIBDL	IL2VL	TEM_L1_5_EM_slices15to270 118	99
SIBDL	IL2VL	TEM_L1_5_EM_slices15to270 119	101
SIBDL	IL2VL	TEM_L1_5_EM_slices15to270 119	104
SIBVL	IL2VL	TEM_L1_5_EM_slices15to270 120	55
SIBVR	IL2VL	TEM_L1_5_EM_slices15to270 120	40
SIBVR	IL2VL	TEM_L1_5_EM_slices15to270 121	95
SIBVR	IL2VL	TEM_L1_5_EM_slices15to270 122	68
URAVL	IL2VL	TEM_L1_5_EM_slices15to270 43	138
URAVL	IL2VL	TEM_L1_5_EM_slices15to270 44	160
URAVL	IL2VL	TEM_L1_5_EM_slices15to270 44	93
URAVL	IL2VL	TEM_L1_5_EM_slices15to270 45	70
URAVL	IL2VL	TEM_L1_5_EM_slices15to270 45	145
URAVL	IL2VL	TEM_L1_5_EM_slices15to270 45	103
URAVL	IL2VL	TEM_L1_5_EM_slices15to270 46	54
URAVL	IL2VL	TEM_L1_5_EM_slices15to270 46	107
URAVL	IL2VL	TEM_L1_5_EM_slices15to270 46	103
URAVL	IL2VL	TEM_L1_5_EM_slices15to270 47	60
URAVL	IL2VL	TEM_L1_5_EM_slices15to270 47	124
URAVL	IL2VL	TEM_L1_5_EM_slices15to270 47	117
URAVL	IL2VL	TEM_L1_5_EM_slices15to270 48	79
URAVL	IL2VL	TEM_L1_5_EM_slices15to270 48	102
URAVL	IL2VL	TEM_L1_5_EM_slices15to270 48	91
URAVL	IL2VL	TEM_L1_5_EM_slices15to270 49	61
URAVL	IL2VL	TEM_L1_5_EM_slices15to270 49	84
URAVL	IL2VL	TEM_L1_5_EM_slices15to270 49	126
URAVL	IL2VL	TEM_L1_5_EM_slices15to270 50	47
URAVL	IL2VL	TEM_L1_5_EM_slices15to270 50	78
URAVL	IL2VL	TEM_L1_5_EM_slices15to270 50	138
URAVL	IL2VL	TEM_L1_5_EM_slices15to270 51	53
URAVL	IL2VL	TEM_L1_5_EM_slices15to270 51	83
URAVL	IL2VL	TEM_L1_5_EM_slices15to270 51	108
URAVL	IL2VL	TEM_L1_5_EM_slices15to270 52	93
URAVL	IL2VL	TEM_L1_5_EM_slices15to270 52	109
URAVL	IL2VL	TEM_L1_5_EM_slices15to270 52	106
URAVL	IL2VL	TEM_L1_5_EM_slices15to270 53	89
URAVL	IL2VL	TEM_L1_5_EM_slices15to270 53	125
URAVL	IL2VL	TEM_L1_5_EM_slices15to270 53	110
URAVL	IL2VL	TEM_L1_5_EM_slices15to270 54	92
URAVL	IL2VL	TEM_L1_5_EM_slices15to270 54	117
URAVL	IL2VL	TEM_L1_5_EM_slices15to270 54	72
URAVL	IL2VL	TEM_L1_5_EM_slices15to270 55	112
URAVL	IL2VL	TEM_L1_5_EM_slices15to270 55	145
URAVL	IL2VL	TEM_L1_5_EM_slices15to270 55	68
URAVL	IL2VL	TEM_L1_5_EM_slices15to270 56	114
URAVL	IL2VL	TEM_L1_5_EM_slices15to270 56	146
URAVL	IL2VL	TEM_L1_5_EM_slices15to270 56	58
URAVL	IL2VL	TEM_L1_5_EM_slices15to270 57	113
URAVL	IL2VL	TEM_L1_5_EM_slices15to270 57	139
URAVL	IL2VL	TEM_L1_5_EM_slices15to270 58	98
URAVL	IL2VL	TEM_L1_5_EM_slices15to270 58	97
URAVL	IL2VL	TEM_L1_5_EM_slices15to270 60	70
URAVL	IL2VL	TEM_L1_5_EM_slices15to270 61	75
URAVL	IL2VL	TEM_L1_5_EM_slices15to270 64	115
URAVL	IL2VL	TEM_L1_5_EM_slices15to270 65	163
URAVL	IL2VL	TEM_L1_5_EM_slices15to270 66	73
URAVL	IL2VL	TEM_L1_5_EM_slices15to270 66	184
URAVL	IL2VL	TEM_L1_5_EM_slices15to270 67	82
URAVL	IL2VL	TEM_L1_5_EM_slices15to270 67	226
URAVL	IL2VL	TEM_L1_5_EM_slices15to270 68	75
URAVL	IL2VL	TEM_L1_5_EM_slices15to270 68	40
URAVL	IL2VL	TEM_L1_5_EM_slices15to270 68	240
URAVL	IL2VL	TEM_L1_5_EM_slices15to270 69	89
URAVL	IL2VL	TEM_L1_5_EM_slices15to270 69	35
URAVL	IL2VL	TEM_L1_5_EM_slices15to270 69	212
URAVL	IL2VL	TEM_L1_5_EM_slices15to270 70	77
URAVL	IL2VL	TEM_L1_5_EM_slices15to270 70	11
URAVL	IL2VL	TEM_L1_5_EM_slices15to270 71	67
URAVL	IL2VL	TEM_L1_5_EM_slices15to270 72	87
URAVL	IL2VL	TEM_L1_5_EM_slices15to270 73	86
URAVL	IL2VL	TEM_L1_5_EM_slices15to270 74	75
URAVL	IL2VL	TEM_L1_5_EM_slices15to270 75	68
URAVL	IL2VL	TEM_L1_5_EM_slices15to270 76	83
URAVL	IL2VL	TEM_L1_5_EM_slices15to270 77	74
URAVL	IL2VL	TEM_L1_5_EM_slices15to270 78	88
URAVL	IL2VL	TEM_L1_5_EM_slices15to270 78	8
URAVL	IL2VL	TEM_L1_5_EM_slices15to270 79	61
URAVL	IL2VL	TEM_L1_5_EM_slices15to270 79	146
URAVL	IL2VL	TEM_L1_5_EM_slices15to270 80	59
URAVL	IL2VL	TEM_L1_5_EM_slices15to270 80	173
URAVL	IL2VL	TEM_L1_5_EM_slices15to270 81	46
URAVL	IL2VL	TEM_L1_5_EM_slices15to270 81	195
URAVL	IL2VL	TEM_L1_5_EM_slices15to270 82	66
URAVL	IL2VL	TEM_L1_5_EM_slices15to270 82	214
URAVL	IL2VL	TEM_L1_5_EM_slices15to270 83	71
URAVL	IL2VL	TEM_L1_5_EM_slices15to270 83	209
URAVL	IL2VL	TEM_L1_5_EM_slices15to270 84	79
URAVL	IL2VL	TEM_L1_5_EM_slices15to270 84	186
URAVL	IL2VL	TEM_L1_5_EM_slices15to270 85	78
URAVL	IL2VL	TEM_L1_5_EM_slices15to270 85	175
URAVL	IL2VL	TEM_L1_5_EM_slices15to270 86	75
URAVL	IL2VL	TEM_L1_5_EM_slices15to270 86	156
URAVL	IL2VL	TEM_L1_5_EM_slices15to270 87	146
URAVL	IL2VL	TEM_L1_5_EM_slices15to270 88	126
URAVL	IL2VL	TEM_L1_5_EM_slices15to270 89	130
URAVL	IL2VL	TEM_L1_5_EM_slices15to270 90	125
URAVL	IL2VL	TEM_L1_5_EM_slices15to270 91	100
URAVL	IL2VL	TEM_L1_5_EM_slices15to270 93	113
URAVL	IL2VL	TEM_L1_5_EM_slices15to270 94	158
URAVL	IL2VL	TEM_L1_5_EM_slices15to270 95	164
URAVL	IL2VL	TEM_L1_5_EM_slices15to270 96	191
URAVL	IL2VL	TEM_L1_5_EM_slices15to270 97	105
URAVL	IL2VL	TEM_L1_5_EM_slices15to270 98	87
URAVL	IL2VL	TEM_L1_5_EM_slices15to270 98	117
URAVL	IL2VL	TEM_L1_5_EM_slices15to270 99	90
URAVL	IL2VL	TEM_L1_5_EM_slices15to270 99	110
URAVL	IL2VL	TEM_L1_5_EM_slices15to270 100	119
URAVL	IL2VL	TEM_L1_5_EM_slices15to270 100	101
URAVL	IL2VL	TEM_L1_5_EM_slices15to270 101	108
URAVL	IL2VL	TEM_L1_5_EM_slices15to270 101	97
URAVL	IL2VL	TEM_L1_5_EM_slices15to270 102	92
URAVL	IL2VL	TEM_L1_5_EM_slices15to270 102	89
URAVL	IL2VL	TEM_L1_5_EM_slices15to270 103	80
URAVL	IL2VL	TEM_L1_5_EM_slices15to270 104	85
URAVL	IL2VL	TEM_L1_5_EM_slices15to270 105	77
URAVL	IL2VL	TEM_L1_5_EM_slices15to270 106	38
URAVL	IL2VL	TEM_L1_5_EM_slices15to270 107	61
URAVL	IL2VL	TEM_L1_5_EM_slices15to270 107	74
URAVL	IL2VL	TEM_L1_5_EM_slices15to270 108	82
URAVL	IL2VL	TEM_L1_5_EM_slices15to270 108	86
URAVL	IL2VL	TEM_L1_5_EM_slices15to270 109	75
URAVL	IL2VL	TEM_L1_5_EM_slices15to270 109	84
URAVL	IL2VL	TEM_L1_5_EM_slices15to270 111	71
URAVL	IL2VL	TEM_L1_5_EM_slices15to270 111	104
URAVL	IL2VL	TEM_L1_5_EM_slices15to270 112	68
URAVL	IL2VL	TEM_L1_5_EM_slices15to270 112	138
URAVL	IL2VL	TEM_L1_5_EM_slices15to270 113	107
URAVL	IL2VL	TEM_L1_5_EM_slices15to270 113	64
URAVL	IL2VL	TEM_L1_5_EM_slices15to270 114	97
URAVL	IL2VL	TEM_L1_5_EM_slices15to270 114	105
URAVL	IL2VL	TEM_L1_5_EM_slices15to270 115	154
URAVL	IL2VL	TEM_L1_5_EM_slices15to270 116	106
URAVL	IL2VL	TEM_L1_5_EM_slices15to270 117	50
URAVL	IL2VL	TEM_L1_5_EM_slices15to270 117	115
URAVL	IL2VL	TEM_L1_5_EM_slices15to270 118	120
URAVL	IL2VL	TEM_L1_5_EM_slices15to270 119	111
URAVL	IL2VL	TEM_L1_5_EM_slices15to270 119	226
URAVL	IL2VL	TEM_L1_5_EM_slices15to270 120	342
URAVL	IL2VL	TEM_L1_5_EM_slices15to270 121	146
URAVL	IL2VL	TEM_L1_5_EM_slices15to270 122	96
URXL	IL2VL	TEM_L1_5_EM_slices15to270 113	56
URXL	IL2VL	TEM_L1_5_EM_slices15to270 114	116
URXL	IL2VL	TEM_L1_5_EM_slices15to270 115	116
URXL	IL2VL	TEM_L1_5_EM_slices15to270 116	162
URXL	IL2VL	TEM_L1_5_EM_slices15to270 117	16
URYVL	IL2VL	TEM_L1_5_EM_slices15to270 67	15
URYVL	IL2VL	TEM_L1_5_EM_slices15to270 68	61
URYVL	IL2VL	TEM_L1_5_EM_slices15to270 69	77
URYVL	IL2VL	TEM_L1_5_EM_slices15to270 70	90
URYVL	IL2VL	TEM_L1_5_EM_slices15to270 71	104
URYVL	IL2VL	TEM_L1_5_EM_slices15to270 72	95
URYVL	IL2VL	TEM_L1_5_EM_slices15to270 73	111
URYVL	IL2VL	TEM_L1_5_EM_slices15to270 74	111
URYVL	IL2VL	TEM_L1_5_EM_slices15to270 75	109
URYVL	IL2VL	TEM_L1_5_EM_slices15to270 76	102
URYVL	IL2VL	TEM_L1_5_EM_slices15to270 77	109
URYVL	IL2VL	TEM_L1_5_EM_slices15to270 78	112
URYVL	IL2VL	TEM_L1_5_EM_slices15to270 79	111
URYVL	IL2VL	TEM_L1_5_EM_slices15to270 80	83
URYVL	IL2VL	TEM_L1_5_EM_slices15to270 81	86
URYVL	IL2VL	TEM_L1_5_EM_slices15to270 82	82
URYVL	IL2VL	TEM_L1_5_EM_slices15to270 83	83
URYVL	IL2VL	TEM_L1_5_EM_slices15to270 84	81
URYVL	IL2VL	TEM_L1_5_EM_slices15to270 85	95
URYVL	IL2VL	TEM_L1_5_EM_slices15to270 86	99
URYVL	IL2VL	TEM_L1_5_EM_slices15to270 95	98
URYVL	IL2VL	TEM_L1_5_EM_slices15to270 96	107
URYVL	IL2VL	TEM_L1_5_EM_slices15to270 97	123
URYVL	IL2VL	TEM_L1_5_EM_slices15to270 98	117
URYVL	IL2VL	TEM_L1_5_EM_slices15to270 99	114
URYVL	IL2VL	TEM_L1_5_EM_slices15to270 100	83
URYVL	IL2VL	TEM_L1_5_EM_slices15to270 101	22
ADAR	IL2VR	TEM_L1_5_EM_slices15to270 115	45
ADAR	IL2VR	TEM_L1_5_EM_slices15to270 116	41
ADAR	IL2VR	TEM_L1_5_EM_slices15to270 118	2
ADAR	IL2VR	TEM_L1_5_EM_slices15to270 119	61
ADAR	IL2VR	TEM_L1_5_EM_slices15to270 120	37
AIBL	IL2VR	TEM_L1_5_EM_slices15to270 111	2
AIBL	IL2VR	TEM_L1_5_EM_slices15to270 112	110
AIBL	IL2VR	TEM_L1_5_EM_slices15to270 113	192
AIBL	IL2VR	TEM_L1_5_EM_slices15to270 114	187
AIBL	IL2VR	TEM_L1_5_EM_slices15to270 115	120
AIBL	IL2VR	TEM_L1_5_EM_slices15to270 116	23
AVL	IL2VR	TEM_L1_5_EM_slices15to270 102	36
AVL	IL2VR	TEM_L1_5_EM_slices15to270 103	95
AVL	IL2VR	TEM_L1_5_EM_slices15to270 104	84
AVL	IL2VR	TEM_L1_5_EM_slices15to270 105	85
BAGL	IL2VR	TEM_L1_5_EM_slices15to270 103	85
BAGL	IL2VR	TEM_L1_5_EM_slices15to270 104	119
BAGL	IL2VR	TEM_L1_5_EM_slices15to270 105	130
BAGL	IL2VR	TEM_L1_5_EM_slices15to270 106	96
BAGL	IL2VR	TEM_L1_5_EM_slices15to270 107	74
BAGL	IL2VR	TEM_L1_5_EM_slices15to270 108	112
BAGL	IL2VR	TEM_L1_5_EM_slices15to270 109	129
CEPVR	IL2VR	TEM_L1_5_EM_slices15to270 94	7
CEPVR	IL2VR	TEM_L1_5_EM_slices15to270 95	27
CEPVR	IL2VR	TEM_L1_5_EM_slices15to270 96	45
CEPVR	IL2VR	TEM_L1_5_EM_slices15to270 101	12
CEPVR	IL2VR	TEM_L1_5_EM_slices15to270 102	45
CEPVR	IL2VR	TEM_L1_5_EM_slices15to270 103	61
CEPVR	IL2VR	TEM_L1_5_EM_slices15to270 104	18
DVC	IL2VR	TEM_L1_5_EM_slices15to270 105	58
DVC	IL2VR	TEM_L1_5_EM_slices15to270 106	103
DVC	IL2VR	TEM_L1_5_EM_slices15to270 107	117
DVC	IL2VR	TEM_L1_5_EM_slices15to270 108	161
DVC	IL2VR	TEM_L1_5_EM_slices15to270 109	128
IL1VR	IL2VR	TEM_L1_5_EM_slices15to270 65	78
IL1VR	IL2VR	TEM_L1_5_EM_slices15to270 67	36
IL1VR	IL2VR	TEM_L1_5_EM_slices15to270 68	62
IL1VR	IL2VR	TEM_L1_5_EM_slices15to270 69	88
IL1VR	IL2VR	TEM_L1_5_EM_slices15to270 70	79
IL1VR	IL2VR	TEM_L1_5_EM_slices15to270 70	48
IL1VR	IL2VR	TEM_L1_5_EM_slices15to270 71	68
IL1VR	IL2VR	TEM_L1_5_EM_slices15to270 71	80
IL1VR	IL2VR	TEM_L1_5_EM_slices15to270 72	60
IL1VR	IL2VR	TEM_L1_5_EM_slices15to270 73	78
IL1VR	IL2VR	TEM_L1_5_EM_slices15to270 74	77
IL1VR	IL2VR	TEM_L1_5_EM_slices15to270 75	93
IL1VR	IL2VR	TEM_L1_5_EM_slices15to270 76	82
IL1VR	IL2VR	TEM_L1_5_EM_slices15to270 77	78
IL1VR	IL2VR	TEM_L1_5_EM_slices15to270 78	79
IL1VR	IL2VR	TEM_L1_5_EM_slices15to270 78	70
IL1VR	IL2VR	TEM_L1_5_EM_slices15to270 79	49
IL1VR	IL2VR	TEM_L1_5_EM_slices15to270 80	147
IL1VR	IL2VR	TEM_L1_5_EM_slices15to270 81	123
IL1VR	IL2VR	TEM_L1_5_EM_slices15to270 82	98
IL1VR	IL2VR	TEM_L1_5_EM_slices15to270 82	74
IL1VR	IL2VR	TEM_L1_5_EM_slices15to270 83	82
IL1VR	IL2VR	TEM_L1_5_EM_slices15to270 83	110
IL1VR	IL2VR	TEM_L1_5_EM_slices15to270 84	91
IL1VR	IL2VR	TEM_L1_5_EM_slices15to270 84	111
IL1VR	IL2VR	TEM_L1_5_EM_slices15to270 85	91
IL1VR	IL2VR	TEM_L1_5_EM_slices15to270 86	91
IL1VR	IL2VR	TEM_L1_5_EM_slices15to270 86	123
IL1VR	IL2VR	TEM_L1_5_EM_slices15to270 87	87
IL1VR	IL2VR	TEM_L1_5_EM_slices15to270 87	126
IL1VR	IL2VR	TEM_L1_5_EM_slices15to270 88	94
IL1VR	IL2VR	TEM_L1_5_EM_slices15to270 88	98
IL1VR	IL2VR	TEM_L1_5_EM_slices15to270 89	84
IL1VR	IL2VR	TEM_L1_5_EM_slices15to270 89	114
IL1VR	IL2VR	TEM_L1_5_EM_slices15to270 90	81
IL1VR	IL2VR	TEM_L1_5_EM_slices15to270 90	11
IL1VR	IL2VR	TEM_L1_5_EM_slices15to270 104	96
IL1VR	IL2VR	TEM_L1_5_EM_slices15to270 105	152
IL1VR	IL2VR	TEM_L1_5_EM_slices15to270 106	97
IL1VR	IL2VR	TEM_L1_5_EM_slices15to270 107	86
IL1VR	IL2VR	TEM_L1_5_EM_slices15to270 108	72
IL1VR	IL2VR	TEM_L1_5_EM_slices15to270 109	73
IL1VR	IL2VR	TEM_L1_5_EM_slices15to270 111	79
IL1VR	IL2VR	TEM_L1_5_EM_slices15to270 112	82
IL1VR	IL2VR	TEM_L1_5_EM_slices15to270 114	127
IL1VR	IL2VR	TEM_L1_5_EM_slices15to270 115	158
IL1VR	IL2VR	TEM_L1_5_EM_slices15to270 116	126
IL1VR	IL2VR	TEM_L1_5_EM_slices15to270 117	109
IL1VR	IL2VR	TEM_L1_5_EM_slices15to270 117	75
IL1VR	IL2VR	TEM_L1_5_EM_slices15to270 118	93
IL1VR	IL2VR	TEM_L1_5_EM_slices15to270 118	149
IL1VR	IL2VR	TEM_L1_5_EM_slices15to270 119	79
IL1VR	IL2VR	TEM_L1_5_EM_slices15to270 120	192
IL2R	IL2VR	TEM_L1_5_EM_slices15to270 39	99
IL2R	IL2VR	TEM_L1_5_EM_slices15to270 41	146
IL2R	IL2VR	TEM_L1_5_EM_slices15to270 42	183
IL2R	IL2VR	TEM_L1_5_EM_slices15to270 43	102
IL2R	IL2VR	TEM_L1_5_EM_slices15to270 44	64
IL2R	IL2VR	TEM_L1_5_EM_slices15to270 45	34
IL2R	IL2VR	TEM_L1_5_EM_slices15to270 46	22
IL2R	IL2VR	TEM_L1_5_EM_slices15to270 47	45
RIAR	IL2VR	TEM_L1_5_EM_slices15to270 111	136
RIAR	IL2VR	TEM_L1_5_EM_slices15to270 112	150
RIAR	IL2VR	TEM_L1_5_EM_slices15to270 113	84
RIAR	IL2VR	TEM_L1_5_EM_slices15to270 114	12
RICL	IL2VR	TEM_L1_5_EM_slices15to270 117	89
RICL	IL2VR	TEM_L1_5_EM_slices15to270 118	40
RICL	IL2VR	TEM_L1_5_EM_slices15to270 119	120
RICL	IL2VR	TEM_L1_5_EM_slices15to270 120	7
RICR	IL2VR	TEM_L1_5_EM_slices15to270 111	2
RICR	IL2VR	TEM_L1_5_EM_slices15to270 112	64
RICR	IL2VR	TEM_L1_5_EM_slices15to270 114	100
RICR	IL2VR	TEM_L1_5_EM_slices15to270 117	132
RICR	IL2VR	TEM_L1_5_EM_slices15to270 118	69
RIGR	IL2VR	TEM_L1_5_EM_slices15to270 109	62
RIGR	IL2VR	TEM_L1_5_EM_slices15to270 111	171
RIGR	IL2VR	TEM_L1_5_EM_slices15to270 112	151
RIGR	IL2VR	TEM_L1_5_EM_slices15to270 113	115
RIH	IL2VR	TEM_L1_5_EM_slices15to270 39	180
RIH	IL2VR	TEM_L1_5_EM_slices15to270 40	143
RIH	IL2VR	TEM_L1_5_EM_slices15to270 41	154
RIH	IL2VR	TEM_L1_5_EM_slices15to270 42	143
RIH	IL2VR	TEM_L1_5_EM_slices15to270 43	126
RIH	IL2VR	TEM_L1_5_EM_slices15to270 44	119
RIH	IL2VR	TEM_L1_5_EM_slices15to270 45	108
RIH	IL2VR	TEM_L1_5_EM_slices15to270 46	65
RIH	IL2VR	TEM_L1_5_EM_slices15to270 46	95
RIH	IL2VR	TEM_L1_5_EM_slices15to270 47	62
RIH	IL2VR	TEM_L1_5_EM_slices15to270 48	132
RIH	IL2VR	TEM_L1_5_EM_slices15to270 49	181
RIH	IL2VR	TEM_L1_5_EM_slices15to270 50	184
RIH	IL2VR	TEM_L1_5_EM_slices15to270 51	146
RIH	IL2VR	TEM_L1_5_EM_slices15to270 52	111
RIH	IL2VR	TEM_L1_5_EM_slices15to270 53	93
RIH	IL2VR	TEM_L1_5_EM_slices15to270 54	91
RIH	IL2VR	TEM_L1_5_EM_slices15to270 54	274
RIH	IL2VR	TEM_L1_5_EM_slices15to270 55	94
RIH	IL2VR	TEM_L1_5_EM_slices15to270 56	100
RIH	IL2VR	TEM_L1_5_EM_slices15to270 57	45
RIH	IL2VR	TEM_L1_5_EM_slices15to270 57	199
RIH	IL2VR	TEM_L1_5_EM_slices15to270 58	70
RIH	IL2VR	TEM_L1_5_EM_slices15to270 58	270
RIH	IL2VR	TEM_L1_5_EM_slices15to270 59	48
RIH	IL2VR	TEM_L1_5_EM_slices15to270 59	244
RIH	IL2VR	TEM_L1_5_EM_slices15to270 60	56
RIH	IL2VR	TEM_L1_5_EM_slices15to270 60	287
RIH	IL2VR	TEM_L1_5_EM_slices15to270 61	60
RIH	IL2VR	TEM_L1_5_EM_slices15to270 61	333
RIH	IL2VR	TEM_L1_5_EM_slices15to270 62	495
RIH	IL2VR	TEM_L1_5_EM_slices15to270 63	439
RIH	IL2VR	TEM_L1_5_EM_slices15to270 64	214
RIH	IL2VR	TEM_L1_5_EM_slices15to270 65	148
RIPR	IL2VR	TEM_L1_5_EM_slices15to270 39	88
RIPR	IL2VR	TEM_L1_5_EM_slices15to270 40	107
RIPR	IL2VR	TEM_L1_5_EM_slices15to270 40	123
RIPR	IL2VR	TEM_L1_5_EM_slices15to270 41	214
RIPR	IL2VR	TEM_L1_5_EM_slices15to270 42	463
RIPR	IL2VR	TEM_L1_5_EM_slices15to270 43	493
RIPR	IL2VR	TEM_L1_5_EM_slices15to270 44	545
RIPR	IL2VR	TEM_L1_5_EM_slices15to270 45	566
RIPR	IL2VR	TEM_L1_5_EM_slices15to270 46	65
RIPR	IL2VR	TEM_L1_5_EM_slices15to270 46	441
RIPR	IL2VR	TEM_L1_5_EM_slices15to270 47	70
RIPR	IL2VR	TEM_L1_5_EM_slices15to270 47	202
RIPR	IL2VR	TEM_L1_5_EM_slices15to270 48	410
RIPR	IL2VR	TEM_L1_5_EM_slices15to270 49	443
RIPR	IL2VR	TEM_L1_5_EM_slices15to270 50	355
RIPR	IL2VR	TEM_L1_5_EM_slices15to270 51	240
RIPR	IL2VR	TEM_L1_5_EM_slices15to270 52	249
RIPR	IL2VR	TEM_L1_5_EM_slices15to270 53	215
RIPR	IL2VR	TEM_L1_5_EM_slices15to270 54	176
RIPR	IL2VR	TEM_L1_5_EM_slices15to270 55	175
RIPR	IL2VR	TEM_L1_5_EM_slices15to270 56	168
RIPR	IL2VR	TEM_L1_5_EM_slices15to270 57	170
RIPR	IL2VR	TEM_L1_5_EM_slices15to270 58	176
RIPR	IL2VR	TEM_L1_5_EM_slices15to270 59	178
RIPR	IL2VR	TEM_L1_5_EM_slices15to270 60	151
RIPR	IL2VR	TEM_L1_5_EM_slices15to270 61	185
RIPR	IL2VR	TEM_L1_5_EM_slices15to270 62	166
RIPR	IL2VR	TEM_L1_5_EM_slices15to270 63	197
RIPR	IL2VR	TEM_L1_5_EM_slices15to270 64	167
RIPR	IL2VR	TEM_L1_5_EM_slices15to270 65	177
RIPR	IL2VR	TEM_L1_5_EM_slices15to270 66	134
RIPR	IL2VR	TEM_L1_5_EM_slices15to270 67	137
RIPR	IL2VR	TEM_L1_5_EM_slices15to270 68	137
RIPR	IL2VR	TEM_L1_5_EM_slices15to270 69	160
RIPR	IL2VR	TEM_L1_5_EM_slices15to270 70	135
RIPR	IL2VR	TEM_L1_5_EM_slices15to270 71	171
RIPR	IL2VR	TEM_L1_5_EM_slices15to270 77	153
RIPR	IL2VR	TEM_L1_5_EM_slices15to270 78	203
RIPR	IL2VR	TEM_L1_5_EM_slices15to270 79	61
RIPR	IL2VR	TEM_L1_5_EM_slices15to270 79	85
RIPR	IL2VR	TEM_L1_5_EM_slices15to270 80	104
RIPR	IL2VR	TEM_L1_5_EM_slices15to270 81	112
RIPR	IL2VR	TEM_L1_5_EM_slices15to270 82	76
RIPR	IL2VR	TEM_L1_5_EM_slices15to270 83	92
RIPR	IL2VR	TEM_L1_5_EM_slices15to270 84	86
RIPR	IL2VR	TEM_L1_5_EM_slices15to270 85	76
RIPR	IL2VR	TEM_L1_5_EM_slices15to270 86	74
RIPR	IL2VR	TEM_L1_5_EM_slices15to270 87	61
RIPR	IL2VR	TEM_L1_5_EM_slices15to270 90	79
RIPR	IL2VR	TEM_L1_5_EM_slices15to270 91	84
RIPR	IL2VR	TEM_L1_5_EM_slices15to270 92	93
RIPR	IL2VR	TEM_L1_5_EM_slices15to270 93	81
RIPR	IL2VR	TEM_L1_5_EM_slices15to270 94	62
RIPR	IL2VR	TEM_L1_5_EM_slices15to270 95	46
RIPR	IL2VR	TEM_L1_5_EM_slices15to270 96	65
RIPR	IL2VR	TEM_L1_5_EM_slices15to270 112	120
RIPR	IL2VR	TEM_L1_5_EM_slices15to270 117	54
RIPR	IL2VR	TEM_L1_5_EM_slices15to270 118	51
RMDDR	IL2VR	TEM_L1_5_EM_slices15to270 82	25
RMDDR	IL2VR	TEM_L1_5_EM_slices15to270 83	58
RMDDR	IL2VR	TEM_L1_5_EM_slices15to270 84	98
RMDVL	IL2VR	TEM_L1_5_EM_slices15to270 86	97
RMDVL	IL2VR	TEM_L1_5_EM_slices15to270 87	123
RMDVL	IL2VR	TEM_L1_5_EM_slices15to270 88	121
RMDVL	IL2VR	TEM_L1_5_EM_slices15to270 89	138
RMDVL	IL2VR	TEM_L1_5_EM_slices15to270 90	135
RMDVL	IL2VR	TEM_L1_5_EM_slices15to270 91	118
RMDVL	IL2VR	TEM_L1_5_EM_slices15to270 92	82
RMED	IL2VR	TEM_L1_5_EM_slices15to270 51	86
RMED	IL2VR	TEM_L1_5_EM_slices15to270 52	94
RMED	IL2VR	TEM_L1_5_EM_slices15to270 53	66
RMED	IL2VR	TEM_L1_5_EM_slices15to270 54	58
RMED	IL2VR	TEM_L1_5_EM_slices15to270 60	16
RMED	IL2VR	TEM_L1_5_EM_slices15to270 63	96
RMED	IL2VR	TEM_L1_5_EM_slices15to270 64	153
RMED	IL2VR	TEM_L1_5_EM_slices15to270 65	122
RMED	IL2VR	TEM_L1_5_EM_slices15to270 66	116
RMED	IL2VR	TEM_L1_5_EM_slices15to270 67	112
RMED	IL2VR	TEM_L1_5_EM_slices15to270 68	114
RMEL	IL2VR	TEM_L1_5_EM_slices15to270 44	191
RMEL	IL2VR	TEM_L1_5_EM_slices15to270 45	219
RMEL	IL2VR	TEM_L1_5_EM_slices15to270 46	70
RMEL	IL2VR	TEM_L1_5_EM_slices15to270 46	113
RMEL	IL2VR	TEM_L1_5_EM_slices15to270 47	96
RMEL	IL2VR	TEM_L1_5_EM_slices15to270 47	59
RMEL	IL2VR	TEM_L1_5_EM_slices15to270 52	54
RMEL	IL2VR	TEM_L1_5_EM_slices15to270 55	58
RMEL	IL2VR	TEM_L1_5_EM_slices15to270 56	121
RMEL	IL2VR	TEM_L1_5_EM_slices15to270 57	148
RMEL	IL2VR	TEM_L1_5_EM_slices15to270 58	150
RMEL	IL2VR	TEM_L1_5_EM_slices15to270 59	170
RMEL	IL2VR	TEM_L1_5_EM_slices15to270 60	135
RMEL	IL2VR	TEM_L1_5_EM_slices15to270 61	145
RMEL	IL2VR	TEM_L1_5_EM_slices15to270 62	141
RMEL	IL2VR	TEM_L1_5_EM_slices15to270 63	123
RMEL	IL2VR	TEM_L1_5_EM_slices15to270 64	98
RMEL	IL2VR	TEM_L1_5_EM_slices15to270 64	88
RMEL	IL2VR	TEM_L1_5_EM_slices15to270 65	57
RMEL	IL2VR	TEM_L1_5_EM_slices15to270 65	60
RMEL	IL2VR	TEM_L1_5_EM_slices15to270 66	13
RMEL	IL2VR	TEM_L1_5_EM_slices15to270 66	84
RMEL	IL2VR	TEM_L1_5_EM_slices15to270 67	82
RMEL	IL2VR	TEM_L1_5_EM_slices15to270 68	78
RMEL	IL2VR	TEM_L1_5_EM_slices15to270 69	65
RMER	IL2VR	TEM_L1_5_EM_slices15to270 52	110
RMER	IL2VR	TEM_L1_5_EM_slices15to270 53	97
RMER	IL2VR	TEM_L1_5_EM_slices15to270 54	143
RMER	IL2VR	TEM_L1_5_EM_slices15to270 55	113
RMER	IL2VR	TEM_L1_5_EM_slices15to270 60	122
RMER	IL2VR	TEM_L1_5_EM_slices15to270 61	227
RMER	IL2VR	TEM_L1_5_EM_slices15to270 62	174
RMER	IL2VR	TEM_L1_5_EM_slices15to270 63	248
RMER	IL2VR	TEM_L1_5_EM_slices15to270 64	259
RMER	IL2VR	TEM_L1_5_EM_slices15to270 65	217
RMER	IL2VR	TEM_L1_5_EM_slices15to270 66	171
RMER	IL2VR	TEM_L1_5_EM_slices15to270 67	162
RMER	IL2VR	TEM_L1_5_EM_slices15to270 68	161
RMER	IL2VR	TEM_L1_5_EM_slices15to270 69	148
RMER	IL2VR	TEM_L1_5_EM_slices15to270 70	116
RMER	IL2VR	TEM_L1_5_EM_slices15to270 71	46
RMEV	IL2VR	TEM_L1_5_EM_slices15to270 55	142
RMEV	IL2VR	TEM_L1_5_EM_slices15to270 56	97
RMEV	IL2VR	TEM_L1_5_EM_slices15to270 57	193
RMEV	IL2VR	TEM_L1_5_EM_slices15to270 58	222
RMEV	IL2VR	TEM_L1_5_EM_slices15to270 59	96
RMEV	IL2VR	TEM_L1_5_EM_slices15to270 60	80
RMEV	IL2VR	TEM_L1_5_EM_slices15to270 61	121
RMEV	IL2VR	TEM_L1_5_EM_slices15to270 62	81
RMEV	IL2VR	TEM_L1_5_EM_slices15to270 63	75
RMEV	IL2VR	TEM_L1_5_EM_slices15to270 64	91
RMEV	IL2VR	TEM_L1_5_EM_slices15to270 65	84
SAADR	IL2VR	TEM_L1_5_EM_slices15to270 111	20
SIADR	IL2VR	TEM_L1_5_EM_slices15to270 115	40
SIADR	IL2VR	TEM_L1_5_EM_slices15to270 116	79
SIADR	IL2VR	TEM_L1_5_EM_slices15to270 118	34
SIAVR	IL2VR	TEM_L1_5_EM_slices15to270 120	48
SIBDR	IL2VR	TEM_L1_5_EM_slices15to270 119	28
SIBDR	IL2VR	TEM_L1_5_EM_slices15to270 119	102
SIBDR	IL2VR	TEM_L1_5_EM_slices15to270 120	79
SMBVR	IL2VR	TEM_L1_5_EM_slices15to270 111	87
SMBVR	IL2VR	TEM_L1_5_EM_slices15to270 112	123
URAVR	IL2VR	TEM_L1_5_EM_slices15to270 50	109
URAVR	IL2VR	TEM_L1_5_EM_slices15to270 51	83
URAVR	IL2VR	TEM_L1_5_EM_slices15to270 52	125
URAVR	IL2VR	TEM_L1_5_EM_slices15to270 53	163
URAVR	IL2VR	TEM_L1_5_EM_slices15to270 54	191
URAVR	IL2VR	TEM_L1_5_EM_slices15to270 55	180
URAVR	IL2VR	TEM_L1_5_EM_slices15to270 56	152
URAVR	IL2VR	TEM_L1_5_EM_slices15to270 57	192
URAVR	IL2VR	TEM_L1_5_EM_slices15to270 58	135
URAVR	IL2VR	TEM_L1_5_EM_slices15to270 59	176
URAVR	IL2VR	TEM_L1_5_EM_slices15to270 60	114
URAVR	IL2VR	TEM_L1_5_EM_slices15to270 61	173
URAVR	IL2VR	TEM_L1_5_EM_slices15to270 62	163
URAVR	IL2VR	TEM_L1_5_EM_slices15to270 63	130
URAVR	IL2VR	TEM_L1_5_EM_slices15to270 64	79
URAVR	IL2VR	TEM_L1_5_EM_slices15to270 65	62
URAVR	IL2VR	TEM_L1_5_EM_slices15to270 66	64
URAVR	IL2VR	TEM_L1_5_EM_slices15to270 66	55
URAVR	IL2VR	TEM_L1_5_EM_slices15to270 67	69
URAVR	IL2VR	TEM_L1_5_EM_slices15to270 67	52
URAVR	IL2VR	TEM_L1_5_EM_slices15to270 68	33
URAVR	IL2VR	TEM_L1_5_EM_slices15to270 69	27
URAVR	IL2VR	TEM_L1_5_EM_slices15to270 71	57
URAVR	IL2VR	TEM_L1_5_EM_slices15to270 72	60
URAVR	IL2VR	TEM_L1_5_EM_slices15to270 73	62
URAVR	IL2VR	TEM_L1_5_EM_slices15to270 74	56
URAVR	IL2VR	TEM_L1_5_EM_slices15to270 75	68
URAVR	IL2VR	TEM_L1_5_EM_slices15to270 76	54
URAVR	IL2VR	TEM_L1_5_EM_slices15to270 78	85
URAVR	IL2VR	TEM_L1_5_EM_slices15to270 79	67
URAVR	IL2VR	TEM_L1_5_EM_slices15to270 80	73
URAVR	IL2VR	TEM_L1_5_EM_slices15to270 80	73
URAVR	IL2VR	TEM_L1_5_EM_slices15to270 81	77
URAVR	IL2VR	TEM_L1_5_EM_slices15to270 81	118
URAVR	IL2VR	TEM_L1_5_EM_slices15to270 82	92
URAVR	IL2VR	TEM_L1_5_EM_slices15to270 83	128
URAVR	IL2VR	TEM_L1_5_EM_slices15to270 84	109
URAVR	IL2VR	TEM_L1_5_EM_slices15to270 85	127
URAVR	IL2VR	TEM_L1_5_EM_slices15to270 86	142
URAVR	IL2VR	TEM_L1_5_EM_slices15to270 87	165
URAVR	IL2VR	TEM_L1_5_EM_slices15to270 88	139
URAVR	IL2VR	TEM_L1_5_EM_slices15to270 89	79
URAVR	IL2VR	TEM_L1_5_EM_slices15to270 89	128
URAVR	IL2VR	TEM_L1_5_EM_slices15to270 90	85
URAVR	IL2VR	TEM_L1_5_EM_slices15to270 90	129
URAVR	IL2VR	TEM_L1_5_EM_slices15to270 91	93
URAVR	IL2VR	TEM_L1_5_EM_slices15to270 91	111
URAVR	IL2VR	TEM_L1_5_EM_slices15to270 92	69
URAVR	IL2VR	TEM_L1_5_EM_slices15to270 92	119
URAVR	IL2VR	TEM_L1_5_EM_slices15to270 93	79
URAVR	IL2VR	TEM_L1_5_EM_slices15to270 94	89
URAVR	IL2VR	TEM_L1_5_EM_slices15to270 95	66
URAVR	IL2VR	TEM_L1_5_EM_slices15to270 96	85
URAVR	IL2VR	TEM_L1_5_EM_slices15to270 99	127
URAVR	IL2VR	TEM_L1_5_EM_slices15to270 100	143
URAVR	IL2VR	TEM_L1_5_EM_slices15to270 101	132
URAVR	IL2VR	TEM_L1_5_EM_slices15to270 102	127
URAVR	IL2VR	TEM_L1_5_EM_slices15to270 103	89
URAVR	IL2VR	TEM_L1_5_EM_slices15to270 104	86
URAVR	IL2VR	TEM_L1_5_EM_slices15to270 108	79
URAVR	IL2VR	TEM_L1_5_EM_slices15to270 109	139
URAVR	IL2VR	TEM_L1_5_EM_slices15to270 111	133
URAVR	IL2VR	TEM_L1_5_EM_slices15to270 111	75
URAVR	IL2VR	TEM_L1_5_EM_slices15to270 112	128
URAVR	IL2VR	TEM_L1_5_EM_slices15to270 112	97
URAVR	IL2VR	TEM_L1_5_EM_slices15to270 113	109
URAVR	IL2VR	TEM_L1_5_EM_slices15to270 114	99
URAVR	IL2VR	TEM_L1_5_EM_slices15to270 115	74
URAVR	IL2VR	TEM_L1_5_EM_slices15to270 116	80
URAVR	IL2VR	TEM_L1_5_EM_slices15to270 117	108
URAVR	IL2VR	TEM_L1_5_EM_slices15to270 117	121
URAVR	IL2VR	TEM_L1_5_EM_slices15to270 118	104
URAVR	IL2VR	TEM_L1_5_EM_slices15to270 118	175
URAVR	IL2VR	TEM_L1_5_EM_slices15to270 119	108
URAVR	IL2VR	TEM_L1_5_EM_slices15to270 119	222
URAVR	IL2VR	TEM_L1_5_EM_slices15to270 120	338
URXR	IL2VR	TEM_L1_5_EM_slices15to270 113	122
URXR	IL2VR	TEM_L1_5_EM_slices15to270 114	282
URXR	IL2VR	TEM_L1_5_EM_slices15to270 115	172
URXR	IL2VR	TEM_L1_5_EM_slices15to270 116	134
URXR	IL2VR	TEM_L1_5_EM_slices15to270 117	96
URXR	IL2VR	TEM_L1_5_EM_slices15to270 118	60
URXR	IL2VR	TEM_L1_5_EM_slices15to270 119	36
URYVR	IL2VR	TEM_L1_5_EM_slices15to270 80	35
URYVR	IL2VR	TEM_L1_5_EM_slices15to270 81	72
URYVR	IL2VR	TEM_L1_5_EM_slices15to270 82	88
URYVR	IL2VR	TEM_L1_5_EM_slices15to270 83	79
URYVR	IL2VR	TEM_L1_5_EM_slices15to270 84	95
URYVR	IL2VR	TEM_L1_5_EM_slices15to270 85	64
URYVR	IL2VR	TEM_L1_5_EM_slices15to270 86	108
URYVR	IL2VR	TEM_L1_5_EM_slices15to270 87	80
URYVR	IL2VR	TEM_L1_5_EM_slices15to270 88	111
URYVR	IL2VR	TEM_L1_5_EM_slices15to270 89	98
URYVR	IL2VR	TEM_L1_5_EM_slices15to270 90	104
URYVR	IL2VR	TEM_L1_5_EM_slices15to270 91	76
URYVR	IL2VR	TEM_L1_5_EM_slices15to270 92	83
URYVR	IL2VR	TEM_L1_5_EM_slices15to270 99	111
URYVR	IL2VR	TEM_L1_5_EM_slices15to270 100	144
URYVR	IL2VR	TEM_L1_5_EM_slices15to270 101	169
URYVR	IL2VR	TEM_L1_5_EM_slices15to270 102	92
URYVR	IL2VR	TEM_L1_5_EM_slices15to270 103	61
ADLL	OLLL	TEM_L1_5_EM_slices15to270 120	42
ADLL	OLLL	TEM_L1_5_EM_slices15to270 121	81
ADLL	OLLL	TEM_L1_5_EM_slices15to270 122	124
ADLL	OLLL	TEM_L1_5_EM_slices15to270 123	135
ADLL	OLLL	TEM_L1_5_EM_slices15to270 124	98
ADLL	OLLL	TEM_L1_5_EM_slices15to270 125	78
ADLL	OLLL	TEM_L1_5_EM_slices15to270 126	82
ADLL	OLLL	TEM_L1_5_EM_slices15to270 127	110
AIML	OLLL	TEM_L1_5_EM_slices15to270 122	75
AIML	OLLL	TEM_L1_5_EM_slices15to270 123	113
AIML	OLLL	TEM_L1_5_EM_slices15to270 124	114
AIML	OLLL	TEM_L1_5_EM_slices15to270 125	120
AINR	OLLL	TEM_L1_5_EM_slices15to270 112	69
AINR	OLLL	TEM_L1_5_EM_slices15to270 113	196
ALA	OLLL	TEM_L1_5_EM_slices15to270 127	30
ALA	OLLL	TEM_L1_5_EM_slices15to270 128	85
ALA	OLLL	TEM_L1_5_EM_slices15to270 129	205
ALA	OLLL	TEM_L1_5_EM_slices15to270 130	2
ASER	OLLL	TEM_L1_5_EM_slices15to270 114	40
ASER	OLLL	TEM_L1_5_EM_slices15to270 115	30
ASJL	OLLL	TEM_L1_5_EM_slices15to270 125	74
ASJL	OLLL	TEM_L1_5_EM_slices15to270 126	158
ASJL	OLLL	TEM_L1_5_EM_slices15to270 127	144
ASJL	OLLL	TEM_L1_5_EM_slices15to270 128	66
AVAR	OLLL	TEM_L1_5_EM_slices15to270 82	43
AVDL	OLLL	TEM_L1_5_EM_slices15to270 124	157
AVDL	OLLL	TEM_L1_5_EM_slices15to270 125	50
AVDL	OLLL	TEM_L1_5_EM_slices15to270 126	66
AVDL	OLLL	TEM_L1_5_EM_slices15to270 127	78
AVDL	OLLL	TEM_L1_5_EM_slices15to270 128	61
AVJL	OLLL	TEM_L1_5_EM_slices15to270 118	152
AVJL	OLLL	TEM_L1_5_EM_slices15to270 119	186
AVJL	OLLL	TEM_L1_5_EM_slices15to270 120	192
AVJL	OLLL	TEM_L1_5_EM_slices15to270 121	173
AVJL	OLLL	TEM_L1_5_EM_slices15to270 122	168
AVJL	OLLL	TEM_L1_5_EM_slices15to270 123	116
AVKR	OLLL	TEM_L1_5_EM_slices15to270 68	20
AVL	OLLL	TEM_L1_5_EM_slices15to270 60	105
AVL	OLLL	TEM_L1_5_EM_slices15to270 64	111
AVL	OLLL	TEM_L1_5_EM_slices15to270 65	179
AWCR	OLLL	TEM_L1_5_EM_slices15to270 115	2
AWCR	OLLL	TEM_L1_5_EM_slices15to270 117	26
CEPDL	OLLL	TEM_L1_5_EM_slices15to270 42	199
CEPDL	OLLL	TEM_L1_5_EM_slices15to270 43	133
CEPDL	OLLL	TEM_L1_5_EM_slices15to270 43	173
CEPDL	OLLL	TEM_L1_5_EM_slices15to270 44	102
CEPDL	OLLL	TEM_L1_5_EM_slices15to270 45	59
CEPDL	OLLL	TEM_L1_5_EM_slices15to270 46	113
CEPDL	OLLL	TEM_L1_5_EM_slices15to270 47	129
CEPDL	OLLL	TEM_L1_5_EM_slices15to270 47	22
CEPDL	OLLL	TEM_L1_5_EM_slices15to270 47	65
CEPDL	OLLL	TEM_L1_5_EM_slices15to270 48	119
CEPDL	OLLL	TEM_L1_5_EM_slices15to270 48	269
CEPDL	OLLL	TEM_L1_5_EM_slices15to270 49	147
CEPDL	OLLL	TEM_L1_5_EM_slices15to270 49	178
CEPDL	OLLL	TEM_L1_5_EM_slices15to270 49	315
CEPDL	OLLL	TEM_L1_5_EM_slices15to270 50	141
CEPDL	OLLL	TEM_L1_5_EM_slices15to270 50	163
CEPDL	OLLL	TEM_L1_5_EM_slices15to270 50	260
CEPDL	OLLL	TEM_L1_5_EM_slices15to270 51	169
CEPDL	OLLL	TEM_L1_5_EM_slices15to270 51	248
CEPDL	OLLL	TEM_L1_5_EM_slices15to270 52	305
CEPDL	OLLL	TEM_L1_5_EM_slices15to270 53	248
CEPDL	OLLL	TEM_L1_5_EM_slices15to270 54	200
CEPDL	OLLL	TEM_L1_5_EM_slices15to270 55	167
CEPDL	OLLL	TEM_L1_5_EM_slices15to270 56	95
CEPVL	OLLL	TEM_L1_5_EM_slices15to270 68	87
CEPVL	OLLL	TEM_L1_5_EM_slices15to270 69	50
CEPVL	OLLL	TEM_L1_5_EM_slices15to270 70	104
CEPVL	OLLL	TEM_L1_5_EM_slices15to270 71	114
CEPVL	OLLL	TEM_L1_5_EM_slices15to270 72	101
CEPVL	OLLL	TEM_L1_5_EM_slices15to270 73	82
CEPVL	OLLL	TEM_L1_5_EM_slices15to270 74	63
CEPVL	OLLL	TEM_L1_5_EM_slices15to270 75	36
CEPVL	OLLL	TEM_L1_5_EM_slices15to270 76	72
CEPVL	OLLL	TEM_L1_5_EM_slices15to270 77	65
CEPVL	OLLL	TEM_L1_5_EM_slices15to270 78	70
CEPVL	OLLL	TEM_L1_5_EM_slices15to270 79	56
CEPVL	OLLL	TEM_L1_5_EM_slices15to270 80	64
CEPVL	OLLL	TEM_L1_5_EM_slices15to270 81	68
CEPVL	OLLL	TEM_L1_5_EM_slices15to270 82	75
CEPVL	OLLL	TEM_L1_5_EM_slices15to270 83	108
CEPVL	OLLL	TEM_L1_5_EM_slices15to270 84	72
CEPVL	OLLL	TEM_L1_5_EM_slices15to270 85	152
CEPVL	OLLL	TEM_L1_5_EM_slices15to270 86	116
CEPVL	OLLL	TEM_L1_5_EM_slices15to270 87	109
CEPVL	OLLL	TEM_L1_5_EM_slices15to270 88	149
CEPVL	OLLL	TEM_L1_5_EM_slices15to270 89	86
CEPVL	OLLL	TEM_L1_5_EM_slices15to270 90	78
CEPVL	OLLL	TEM_L1_5_EM_slices15to270 91	134
CEPVL	OLLL	TEM_L1_5_EM_slices15to270 92	150
CEPVL	OLLL	TEM_L1_5_EM_slices15to270 93	198
CEPVL	OLLL	TEM_L1_5_EM_slices15to270 94	136
CEPVL	OLLL	TEM_L1_5_EM_slices15to270 95	126
CEPVL	OLLL	TEM_L1_5_EM_slices15to270 96	168
CEPVL	OLLL	TEM_L1_5_EM_slices15to270 97	122
CEPVL	OLLL	TEM_L1_5_EM_slices15to270 97	142
CEPVL	OLLL	TEM_L1_5_EM_slices15to270 98	331
CEPVL	OLLL	TEM_L1_5_EM_slices15to270 99	285
CEPVL	OLLL	TEM_L1_5_EM_slices15to270 100	293
CEPVL	OLLL	TEM_L1_5_EM_slices15to270 101	245
CEPVL	OLLL	TEM_L1_5_EM_slices15to270 102	254
CEPVL	OLLL	TEM_L1_5_EM_slices15to270 103	239
CEPVL	OLLL	TEM_L1_5_EM_slices15to270 104	294
CEPVL	OLLL	TEM_L1_5_EM_slices15to270 105	189
CEPVL	OLLL	TEM_L1_5_EM_slices15to270 107	44
DVC	OLLL	TEM_L1_5_EM_slices15to270 69	175
DVC	OLLL	TEM_L1_5_EM_slices15to270 70	183
DVC	OLLL	TEM_L1_5_EM_slices15to270 71	216
DVC	OLLL	TEM_L1_5_EM_slices15to270 72	278
DVC	OLLL	TEM_L1_5_EM_slices15to270 73	320
DVC	OLLL	TEM_L1_5_EM_slices15to270 74	227
IL1DL	OLLL	TEM_L1_5_EM_slices15to270 37	76
IL1DL	OLLL	TEM_L1_5_EM_slices15to270 38	198
IL1DL	OLLL	TEM_L1_5_EM_slices15to270 39	298
IL1DL	OLLL	TEM_L1_5_EM_slices15to270 40	513
IL1DL	OLLL	TEM_L1_5_EM_slices15to270 41	382
IL1DL	OLLL	TEM_L1_5_EM_slices15to270 42	226
IL1DL	OLLL	TEM_L1_5_EM_slices15to270 43	194
IL1DL	OLLL	TEM_L1_5_EM_slices15to270 44	173
IL1DL	OLLL	TEM_L1_5_EM_slices15to270 45	155
IL1DL	OLLL	TEM_L1_5_EM_slices15to270 46	160
IL1DL	OLLL	TEM_L1_5_EM_slices15to270 47	111
IL1DL	OLLL	TEM_L1_5_EM_slices15to270 48	157
IL1DL	OLLL	TEM_L1_5_EM_slices15to270 48	161
IL1DL	OLLL	TEM_L1_5_EM_slices15to270 49	368
IL1DL	OLLL	TEM_L1_5_EM_slices15to270 50	299
IL1DL	OLLL	TEM_L1_5_EM_slices15to270 51	231
IL1L	OLLL	TEM_L1_5_EM_slices15to270 47	71
IL1L	OLLL	TEM_L1_5_EM_slices15to270 48	147
IL1L	OLLL	TEM_L1_5_EM_slices15to270 49	219
IL1L	OLLL	TEM_L1_5_EM_slices15to270 50	259
IL1L	OLLL	TEM_L1_5_EM_slices15to270 51	83
IL1L	OLLL	TEM_L1_5_EM_slices15to270 51	328
IL1L	OLLL	TEM_L1_5_EM_slices15to270 52	124
IL1L	OLLL	TEM_L1_5_EM_slices15to270 52	320
IL1L	OLLL	TEM_L1_5_EM_slices15to270 53	208
IL1L	OLLL	TEM_L1_5_EM_slices15to270 53	332
IL1L	OLLL	TEM_L1_5_EM_slices15to270 54	267
IL1L	OLLL	TEM_L1_5_EM_slices15to270 54	322
IL1L	OLLL	TEM_L1_5_EM_slices15to270 55	332
IL1L	OLLL	TEM_L1_5_EM_slices15to270 55	359
IL1L	OLLL	TEM_L1_5_EM_slices15to270 56	401
IL1L	OLLL	TEM_L1_5_EM_slices15to270 56	356
IL1L	OLLL	TEM_L1_5_EM_slices15to270 57	488
IL1L	OLLL	TEM_L1_5_EM_slices15to270 57	430
IL1L	OLLL	TEM_L1_5_EM_slices15to270 58	797
IL1L	OLLL	TEM_L1_5_EM_slices15to270 60	515
IL1L	OLLL	TEM_L1_5_EM_slices15to270 61	358
IL1L	OLLL	TEM_L1_5_EM_slices15to270 62	136
IL1L	OLLL	TEM_L1_5_EM_slices15to270 73	35
IL1L	OLLL	TEM_L1_5_EM_slices15to270 73	85
IL1L	OLLL	TEM_L1_5_EM_slices15to270 74	6
IL1L	OLLL	TEM_L1_5_EM_slices15to270 74	74
IL1VL	OLLL	TEM_L1_5_EM_slices15to270 54	8
IL1VL	OLLL	TEM_L1_5_EM_slices15to270 55	54
IL1VL	OLLL	TEM_L1_5_EM_slices15to270 56	116
IL1VL	OLLL	TEM_L1_5_EM_slices15to270 57	96
IL1VL	OLLL	TEM_L1_5_EM_slices15to270 58	88
IL1VL	OLLL	TEM_L1_5_EM_slices15to270 60	52
IL1VL	OLLL	TEM_L1_5_EM_slices15to270 62	75
IL1VL	OLLL	TEM_L1_5_EM_slices15to270 63	137
IL1VL	OLLL	TEM_L1_5_EM_slices15to270 64	112
IL1VL	OLLL	TEM_L1_5_EM_slices15to270 65	104
IL1VL	OLLL	TEM_L1_5_EM_slices15to270 66	105
IL1VL	OLLL	TEM_L1_5_EM_slices15to270 67	121
IL1VL	OLLL	TEM_L1_5_EM_slices15to270 68	146
IL1VL	OLLL	TEM_L1_5_EM_slices15to270 69	159
IL1VL	OLLL	TEM_L1_5_EM_slices15to270 70	164
IL1VL	OLLL	TEM_L1_5_EM_slices15to270 71	180
IL1VL	OLLL	TEM_L1_5_EM_slices15to270 72	116
IL1VL	OLLL	TEM_L1_5_EM_slices15to270 73	81
IL1VL	OLLL	TEM_L1_5_EM_slices15to270 90	89
IL1VL	OLLL	TEM_L1_5_EM_slices15to270 91	136
IL1VL	OLLL	TEM_L1_5_EM_slices15to270 92	241
IL1VL	OLLL	TEM_L1_5_EM_slices15to270 93	144
IL1VL	OLLL	TEM_L1_5_EM_slices15to270 94	210
IL1VL	OLLL	TEM_L1_5_EM_slices15to270 95	250
IL1VL	OLLL	TEM_L1_5_EM_slices15to270 96	226
IL1VL	OLLL	TEM_L1_5_EM_slices15to270 97	200
IL1VL	OLLL	TEM_L1_5_EM_slices15to270 98	188
IL1VL	OLLL	TEM_L1_5_EM_slices15to270 99	121
IL1VL	OLLL	TEM_L1_5_EM_slices15to270 100	126
IL1VL	OLLL	TEM_L1_5_EM_slices15to270 101	103
OLQVL	OLLL	TEM_L1_5_EM_slices15to270 63	26
OLQVL	OLLL	TEM_L1_5_EM_slices15to270 64	138
OLQVL	OLLL	TEM_L1_5_EM_slices15to270 65	168
OLQVL	OLLL	TEM_L1_5_EM_slices15to270 66	164
OLQVL	OLLL	TEM_L1_5_EM_slices15to270 67	165
OLQVL	OLLL	TEM_L1_5_EM_slices15to270 68	192
OLQVL	OLLL	TEM_L1_5_EM_slices15to270 69	168
OLQVL	OLLL	TEM_L1_5_EM_slices15to270 70	128
PVT	OLLL	TEM_L1_5_EM_slices15to270 65	24
PVT	OLLL	TEM_L1_5_EM_slices15to270 66	180
PVT	OLLL	TEM_L1_5_EM_slices15to270 67	299
PVT	OLLL	TEM_L1_5_EM_slices15to270 68	373
PVT	OLLL	TEM_L1_5_EM_slices15to270 69	181
PVT	OLLL	TEM_L1_5_EM_slices15to270 70	95
PVT	OLLL	TEM_L1_5_EM_slices15to270 71	92
RIBL	OLLL	TEM_L1_5_EM_slices15to270 42	164
RIBL	OLLL	TEM_L1_5_EM_slices15to270 43	167
RIBL	OLLL	TEM_L1_5_EM_slices15to270 44	204
RIBL	OLLL	TEM_L1_5_EM_slices15to270 45	208
RIBL	OLLL	TEM_L1_5_EM_slices15to270 45	42
RIBL	OLLL	TEM_L1_5_EM_slices15to270 46	231
RIBL	OLLL	TEM_L1_5_EM_slices15to270 46	62
RIBL	OLLL	TEM_L1_5_EM_slices15to270 47	192
RIBL	OLLL	TEM_L1_5_EM_slices15to270 47	64
RIBL	OLLL	TEM_L1_5_EM_slices15to270 48	212
RIBL	OLLL	TEM_L1_5_EM_slices15to270 49	252
RIBL	OLLL	TEM_L1_5_EM_slices15to270 50	246
RIBL	OLLL	TEM_L1_5_EM_slices15to270 55	10
RIBL	OLLL	TEM_L1_5_EM_slices15to270 56	40
RIBL	OLLL	TEM_L1_5_EM_slices15to270 57	453
RIBL	OLLL	TEM_L1_5_EM_slices15to270 57	235
RIBL	OLLL	TEM_L1_5_EM_slices15to270 58	446
RIBL	OLLL	TEM_L1_5_EM_slices15to270 58	259
RIBL	OLLL	TEM_L1_5_EM_slices15to270 60	58
RIBL	OLLL	TEM_L1_5_EM_slices15to270 60	239
RIBL	OLLL	TEM_L1_5_EM_slices15to270 60	154
RIBL	OLLL	TEM_L1_5_EM_slices15to270 61	179
RIBL	OLLL	TEM_L1_5_EM_slices15to270 61	85
RIBL	OLLL	TEM_L1_5_EM_slices15to270 89	5
RIBL	OLLL	TEM_L1_5_EM_slices15to270 90	84
RIBL	OLLL	TEM_L1_5_EM_slices15to270 91	93
RIBL	OLLL	TEM_L1_5_EM_slices15to270 92	101
RIBL	OLLL	TEM_L1_5_EM_slices15to270 94	114
RIBL	OLLL	TEM_L1_5_EM_slices15to270 95	113
RIBL	OLLL	TEM_L1_5_EM_slices15to270 96	105
RIBL	OLLL	TEM_L1_5_EM_slices15to270 97	83
RIBL	OLLL	TEM_L1_5_EM_slices15to270 98	63
RIBL	OLLL	TEM_L1_5_EM_slices15to270 101	77
RIBL	OLLL	TEM_L1_5_EM_slices15to270 102	96
RIBL	OLLL	TEM_L1_5_EM_slices15to270 103	142
RIBL	OLLL	TEM_L1_5_EM_slices15to270 104	141
RIBL	OLLL	TEM_L1_5_EM_slices15to270 105	126
RIBL	OLLL	TEM_L1_5_EM_slices15to270 107	137
RIBR	OLLL	TEM_L1_5_EM_slices15to270 49	54
RICR	OLLL	TEM_L1_5_EM_slices15to270 100	14
RIGL	OLLL	TEM_L1_5_EM_slices15to270 74	579
RIGL	OLLL	TEM_L1_5_EM_slices15to270 75	407
RIGL	OLLL	TEM_L1_5_EM_slices15to270 76	419
RIGL	OLLL	TEM_L1_5_EM_slices15to270 77	446
RIGL	OLLL	TEM_L1_5_EM_slices15to270 78	683
RIGL	OLLL	TEM_L1_5_EM_slices15to270 79	101
RIGL	OLLL	TEM_L1_5_EM_slices15to270 79	383
RIGL	OLLL	TEM_L1_5_EM_slices15to270 80	44
RIGL	OLLL	TEM_L1_5_EM_slices15to270 80	178
RIGL	OLLL	TEM_L1_5_EM_slices15to270 81	138
RIGL	OLLL	TEM_L1_5_EM_slices15to270 81	148
RIGL	OLLL	TEM_L1_5_EM_slices15to270 82	138
RIGL	OLLL	TEM_L1_5_EM_slices15to270 83	94
RIH	OLLL	TEM_L1_5_EM_slices15to270 40	56
RIH	OLLL	TEM_L1_5_EM_slices15to270 41	99
RIML	OLLL	TEM_L1_5_EM_slices15to270 82	71
RIMR	OLLL	TEM_L1_5_EM_slices15to270 81	133
RIS	OLLL	TEM_L1_5_EM_slices15to270 52	77
RIS	OLLL	TEM_L1_5_EM_slices15to270 53	126
RIS	OLLL	TEM_L1_5_EM_slices15to270 54	113
RIS	OLLL	TEM_L1_5_EM_slices15to270 55	125
RIS	OLLL	TEM_L1_5_EM_slices15to270 56	119
RIS	OLLL	TEM_L1_5_EM_slices15to270 57	135
RIS	OLLL	TEM_L1_5_EM_slices15to270 58	108
RMDDL	OLLL	TEM_L1_5_EM_slices15to270 58	167
RMDDL	OLLL	TEM_L1_5_EM_slices15to270 60	118
RMDDL	OLLL	TEM_L1_5_EM_slices15to270 62	60
RMDDL	OLLL	TEM_L1_5_EM_slices15to270 63	117
RMDDL	OLLL	TEM_L1_5_EM_slices15to270 64	164
RMDDL	OLLL	TEM_L1_5_EM_slices15to270 65	219
RMDDL	OLLL	TEM_L1_5_EM_slices15to270 66	237
RMDDL	OLLL	TEM_L1_5_EM_slices15to270 67	249
RMDDL	OLLL	TEM_L1_5_EM_slices15to270 68	274
RMDDL	OLLL	TEM_L1_5_EM_slices15to270 69	182
RMDDL	OLLL	TEM_L1_5_EM_slices15to270 70	147
RMDDL	OLLL	TEM_L1_5_EM_slices15to270 71	156
RMDDL	OLLL	TEM_L1_5_EM_slices15to270 72	168
RMDDL	OLLL	TEM_L1_5_EM_slices15to270 73	353
RMDDL	OLLL	TEM_L1_5_EM_slices15to270 74	236
RMDDL	OLLL	TEM_L1_5_EM_slices15to270 75	201
RMDDL	OLLL	TEM_L1_5_EM_slices15to270 76	171
RMDDL	OLLL	TEM_L1_5_EM_slices15to270 77	154
RMDDL	OLLL	TEM_L1_5_EM_slices15to270 78	146
RMDDL	OLLL	TEM_L1_5_EM_slices15to270 79	135
RMDDL	OLLL	TEM_L1_5_EM_slices15to270 80	146
RMDDL	OLLL	TEM_L1_5_EM_slices15to270 81	136
RMDDL	OLLL	TEM_L1_5_EM_slices15to270 82	112
RMDDL	OLLL	TEM_L1_5_EM_slices15to270 83	154
RMDDL	OLLL	TEM_L1_5_EM_slices15to270 84	133
RMDDL	OLLL	TEM_L1_5_EM_slices15to270 85	129
RMDDL	OLLL	TEM_L1_5_EM_slices15to270 86	144
RMDDL	OLLL	TEM_L1_5_EM_slices15to270 87	156
RMDDL	OLLL	TEM_L1_5_EM_slices15to270 88	136
RMDDL	OLLL	TEM_L1_5_EM_slices15to270 89	155
RMDDL	OLLL	TEM_L1_5_EM_slices15to270 90	57
RMDDL	OLLL	TEM_L1_5_EM_slices15to270 90	156
RMDDL	OLLL	TEM_L1_5_EM_slices15to270 91	112
RMDDL	OLLL	TEM_L1_5_EM_slices15to270 91	198
RMDDL	OLLL	TEM_L1_5_EM_slices15to270 92	193
RMDDL	OLLL	TEM_L1_5_EM_slices15to270 92	159
RMDDL	OLLL	TEM_L1_5_EM_slices15to270 93	338
RMDDL	OLLL	TEM_L1_5_EM_slices15to270 93	96
RMDDL	OLLL	TEM_L1_5_EM_slices15to270 94	284
RMDDL	OLLL	TEM_L1_5_EM_slices15to270 94	154
RMDDL	OLLL	TEM_L1_5_EM_slices15to270 95	347
RMDDL	OLLL	TEM_L1_5_EM_slices15to270 96	218
RMDDL	OLLL	TEM_L1_5_EM_slices15to270 97	173
RMDDR	OLLL	TEM_L1_5_EM_slices15to270 121	64
RMDDR	OLLL	TEM_L1_5_EM_slices15to270 122	68
RMDDR	OLLL	TEM_L1_5_EM_slices15to270 123	56
RMDDR	OLLL	TEM_L1_5_EM_slices15to270 124	78
RMDDR	OLLL	TEM_L1_5_EM_slices15to270 125	61
RMDDR	OLLL	TEM_L1_5_EM_slices15to270 126	82
RMDDR	OLLL	TEM_L1_5_EM_slices15to270 127	86
RMDDR	OLLL	TEM_L1_5_EM_slices15to270 128	99
RMDDR	OLLL	TEM_L1_5_EM_slices15to270 129	185
RMDDR	OLLL	TEM_L1_5_EM_slices15to270 130	147
RMDL	OLLL	TEM_L1_5_EM_slices15to270 74	2
RMDL	OLLL	TEM_L1_5_EM_slices15to270 75	214
RMDL	OLLL	TEM_L1_5_EM_slices15to270 76	282
RMDL	OLLL	TEM_L1_5_EM_slices15to270 77	130
RMDL	OLLL	TEM_L1_5_EM_slices15to270 77	115
RMDL	OLLL	TEM_L1_5_EM_slices15to270 78	105
RMDL	OLLL	TEM_L1_5_EM_slices15to270 79	97
RMDL	OLLL	TEM_L1_5_EM_slices15to270 80	74
RMDL	OLLL	TEM_L1_5_EM_slices15to270 81	54
RMDR	OLLL	TEM_L1_5_EM_slices15to270 75	103
RMDR	OLLL	TEM_L1_5_EM_slices15to270 76	125
RMDR	OLLL	TEM_L1_5_EM_slices15to270 76	58
RMDR	OLLL	TEM_L1_5_EM_slices15to270 77	153
RMDR	OLLL	TEM_L1_5_EM_slices15to270 77	187
RMDR	OLLL	TEM_L1_5_EM_slices15to270 78	384
RMDR	OLLL	TEM_L1_5_EM_slices15to270 79	337
RMDR	OLLL	TEM_L1_5_EM_slices15to270 80	303
RMDR	OLLL	TEM_L1_5_EM_slices15to270 81	181
RMDR	OLLL	TEM_L1_5_EM_slices15to270 82	187
RMDR	OLLL	TEM_L1_5_EM_slices15to270 83	119
RMDR	OLLL	TEM_L1_5_EM_slices15to270 91	174
RMDR	OLLL	TEM_L1_5_EM_slices15to270 92	147
RMDR	OLLL	TEM_L1_5_EM_slices15to270 93	113
RMDR	OLLL	TEM_L1_5_EM_slices15to270 94	93
RMDR	OLLL	TEM_L1_5_EM_slices15to270 95	46
RMDVL	OLLL	TEM_L1_5_EM_slices15to270 41	140
RMDVL	OLLL	TEM_L1_5_EM_slices15to270 42	162
RMDVL	OLLL	TEM_L1_5_EM_slices15to270 42	484
RMDVL	OLLL	TEM_L1_5_EM_slices15to270 43	144
RMDVL	OLLL	TEM_L1_5_EM_slices15to270 43	481
RMDVL	OLLL	TEM_L1_5_EM_slices15to270 44	632
RMDVL	OLLL	TEM_L1_5_EM_slices15to270 45	222
RMDVL	OLLL	TEM_L1_5_EM_slices15to270 45	649
RMDVL	OLLL	TEM_L1_5_EM_slices15to270 46	193
RMDVL	OLLL	TEM_L1_5_EM_slices15to270 46	403
RMDVL	OLLL	TEM_L1_5_EM_slices15to270 47	185
RMDVL	OLLL	TEM_L1_5_EM_slices15to270 47	379
RMDVL	OLLL	TEM_L1_5_EM_slices15to270 48	121
RMDVL	OLLL	TEM_L1_5_EM_slices15to270 48	262
RMDVL	OLLL	TEM_L1_5_EM_slices15to270 49	65
RMDVL	OLLL	TEM_L1_5_EM_slices15to270 49	255
RMDVL	OLLL	TEM_L1_5_EM_slices15to270 50	118
RMDVL	OLLL	TEM_L1_5_EM_slices15to270 51	26
RMDVL	OLLL	TEM_L1_5_EM_slices15to270 52	81
RMDVL	OLLL	TEM_L1_5_EM_slices15to270 53	154
RMDVL	OLLL	TEM_L1_5_EM_slices15to270 54	190
RMDVL	OLLL	TEM_L1_5_EM_slices15to270 55	233
RMDVL	OLLL	TEM_L1_5_EM_slices15to270 56	264
RMDVL	OLLL	TEM_L1_5_EM_slices15to270 57	271
RMDVL	OLLL	TEM_L1_5_EM_slices15to270 58	290
RMDVL	OLLL	TEM_L1_5_EM_slices15to270 60	35
RMDVR	OLLL	TEM_L1_5_EM_slices15to270 73	67
RMDVR	OLLL	TEM_L1_5_EM_slices15to270 74	181
RMED	OLLL	TEM_L1_5_EM_slices15to270 38	119
RMED	OLLL	TEM_L1_5_EM_slices15to270 39	114
RMED	OLLL	TEM_L1_5_EM_slices15to270 95	27
RMED	OLLL	TEM_L1_5_EM_slices15to270 96	41
RMED	OLLL	TEM_L1_5_EM_slices15to270 97	145
RMED	OLLL	TEM_L1_5_EM_slices15to270 98	158
RMED	OLLL	TEM_L1_5_EM_slices15to270 100	234
RMED	OLLL	TEM_L1_5_EM_slices15to270 101	224
RMED	OLLL	TEM_L1_5_EM_slices15to270 102	242
RMER	OLLL	TEM_L1_5_EM_slices15to270 46	189
RMER	OLLL	TEM_L1_5_EM_slices15to270 47	207
RMER	OLLL	TEM_L1_5_EM_slices15to270 48	261
RMER	OLLL	TEM_L1_5_EM_slices15to270 49	237
RMER	OLLL	TEM_L1_5_EM_slices15to270 50	272
RMER	OLLL	TEM_L1_5_EM_slices15to270 51	268
RMER	OLLL	TEM_L1_5_EM_slices15to270 52	235
RMER	OLLL	TEM_L1_5_EM_slices15to270 53	168
RMER	OLLL	TEM_L1_5_EM_slices15to270 54	178
RMER	OLLL	TEM_L1_5_EM_slices15to270 55	138
RMER	OLLL	TEM_L1_5_EM_slices15to270 56	85
RMER	OLLL	TEM_L1_5_EM_slices15to270 57	80
RMER	OLLL	TEM_L1_5_EM_slices15to270 73	56
RMER	OLLL	TEM_L1_5_EM_slices15to270 74	44
RMEV	OLLL	TEM_L1_5_EM_slices15to270 41	18
RMEV	OLLL	TEM_L1_5_EM_slices15to270 42	26
RMEV	OLLL	TEM_L1_5_EM_slices15to270 42	22
RMEV	OLLL	TEM_L1_5_EM_slices15to270 43	60
RMEV	OLLL	TEM_L1_5_EM_slices15to270 44	85
RMEV	OLLL	TEM_L1_5_EM_slices15to270 45	2
RMEV	OLLL	TEM_L1_5_EM_slices15to270 45	90
RMEV	OLLL	TEM_L1_5_EM_slices15to270 46	88
RMGL	OLLL	TEM_L1_5_EM_slices15to270 93	8
SAADR	OLLL	TEM_L1_5_EM_slices15to270 79	204
SAADR	OLLL	TEM_L1_5_EM_slices15to270 80	352
SAADR	OLLL	TEM_L1_5_EM_slices15to270 81	574
SAADR	OLLL	TEM_L1_5_EM_slices15to270 82	110
SAADR	OLLL	TEM_L1_5_EM_slices15to270 82	366
SAADR	OLLL	TEM_L1_5_EM_slices15to270 83	189
SAADR	OLLL	TEM_L1_5_EM_slices15to270 84	130
SAADR	OLLL	TEM_L1_5_EM_slices15to270 85	102
SAADR	OLLL	TEM_L1_5_EM_slices15to270 106	52
SAADR	OLLL	TEM_L1_5_EM_slices15to270 107	93
SAADR	OLLL	TEM_L1_5_EM_slices15to270 108	74
SAADR	OLLL	TEM_L1_5_EM_slices15to270 109	91
SAADR	OLLL	TEM_L1_5_EM_slices15to270 121	116
SAADR	OLLL	TEM_L1_5_EM_slices15to270 122	71
SAADR	OLLL	TEM_L1_5_EM_slices15to270 123	88
SAADR	OLLL	TEM_L1_5_EM_slices15to270 124	71
SAADR	OLLL	TEM_L1_5_EM_slices15to270 125	52
SAAVR	OLLL	TEM_L1_5_EM_slices15to270 81	41
SAAVR	OLLL	TEM_L1_5_EM_slices15to270 82	82
SIADR	OLLL	TEM_L1_5_EM_slices15to270 121	84
SIADR	OLLL	TEM_L1_5_EM_slices15to270 122	100
SIADR	OLLL	TEM_L1_5_EM_slices15to270 123	77
SIADR	OLLL	TEM_L1_5_EM_slices15to270 124	57
SIADR	OLLL	TEM_L1_5_EM_slices15to270 125	63
SIADR	OLLL	TEM_L1_5_EM_slices15to270 126	85
SIADR	OLLL	TEM_L1_5_EM_slices15to270 127	63
SIADR	OLLL	TEM_L1_5_EM_slices15to270 128	69
SIADR	OLLL	TEM_L1_5_EM_slices15to270 128	64
SIADR	OLLL	TEM_L1_5_EM_slices15to270 129	319
SIADR	OLLL	TEM_L1_5_EM_slices15to270 130	96
SIBDL	OLLL	TEM_L1_5_EM_slices15to270 95	74
SIBDL	OLLL	TEM_L1_5_EM_slices15to270 96	84
SIBDL	OLLL	TEM_L1_5_EM_slices15to270 97	97
SIBDL	OLLL	TEM_L1_5_EM_slices15to270 98	133
SIBDL	OLLL	TEM_L1_5_EM_slices15to270 99	91
SIBDL	OLLL	TEM_L1_5_EM_slices15to270 100	96
SIBDL	OLLL	TEM_L1_5_EM_slices15to270 101	92
SIBDL	OLLL	TEM_L1_5_EM_slices15to270 106	65
SIBDL	OLLL	TEM_L1_5_EM_slices15to270 107	85
SIBDL	OLLL	TEM_L1_5_EM_slices15to270 108	73
SIBDL	OLLL	TEM_L1_5_EM_slices15to270 109	76
SIBDL	OLLL	TEM_L1_5_EM_slices15to270 110	75
SIBDL	OLLL	TEM_L1_5_EM_slices15to270 112	65
SIBVL	OLLL	TEM_L1_5_EM_slices15to270 94	12
SIBVL	OLLL	TEM_L1_5_EM_slices15to270 95	42
SIBVL	OLLL	TEM_L1_5_EM_slices15to270 96	70
SIBVL	OLLL	TEM_L1_5_EM_slices15to270 97	64
SIBVL	OLLL	TEM_L1_5_EM_slices15to270 98	56
SIBVL	OLLL	TEM_L1_5_EM_slices15to270 99	43
SIBVL	OLLL	TEM_L1_5_EM_slices15to270 100	20
SIBVR	OLLL	TEM_L1_5_EM_slices15to270 87	8
SIBVR	OLLL	TEM_L1_5_EM_slices15to270 88	13
SMBDR	OLLL	TEM_L1_5_EM_slices15to270 98	70
SMBDR	OLLL	TEM_L1_5_EM_slices15to270 99	48
SMBDR	OLLL	TEM_L1_5_EM_slices15to270 100	37
SMDDL	OLLL	TEM_L1_5_EM_slices15to270 102	96
SMDDL	OLLL	TEM_L1_5_EM_slices15to270 103	87
SMDDL	OLLL	TEM_L1_5_EM_slices15to270 105	169
SMDDL	OLLL	TEM_L1_5_EM_slices15to270 107	124
SMDDR	OLLL	TEM_L1_5_EM_slices15to270 44	208
SMDDR	OLLL	TEM_L1_5_EM_slices15to270 45	252
SMDDR	OLLL	TEM_L1_5_EM_slices15to270 46	254
SMDDR	OLLL	TEM_L1_5_EM_slices15to270 47	172
SMDDR	OLLL	TEM_L1_5_EM_slices15to270 47	85
SMDDR	OLLL	TEM_L1_5_EM_slices15to270 48	104
SMDDR	OLLL	TEM_L1_5_EM_slices15to270 49	108
SMDDR	OLLL	TEM_L1_5_EM_slices15to270 49	170
SMDDR	OLLL	TEM_L1_5_EM_slices15to270 50	104
SMDDR	OLLL	TEM_L1_5_EM_slices15to270 50	4
SMDDR	OLLL	TEM_L1_5_EM_slices15to270 51	71
SMDVL	OLLL	TEM_L1_5_EM_slices15to270 41	192
SMDVL	OLLL	TEM_L1_5_EM_slices15to270 42	354
SMDVL	OLLL	TEM_L1_5_EM_slices15to270 43	353
SMDVL	OLLL	TEM_L1_5_EM_slices15to270 44	221
SMDVL	OLLL	TEM_L1_5_EM_slices15to270 45	208
SMDVL	OLLL	TEM_L1_5_EM_slices15to270 46	186
SMDVL	OLLL	TEM_L1_5_EM_slices15to270 47	234
SMDVL	OLLL	TEM_L1_5_EM_slices15to270 48	336
SMDVL	OLLL	TEM_L1_5_EM_slices15to270 49	137
SMDVL	OLLL	TEM_L1_5_EM_slices15to270 50	57
SMDVR	OLLL	TEM_L1_5_EM_slices15to270 46	34
SMDVR	OLLL	TEM_L1_5_EM_slices15to270 47	44
SMDVR	OLLL	TEM_L1_5_EM_slices15to270 48	46
SMDVR	OLLL	TEM_L1_5_EM_slices15to270 49	94
SMDVR	OLLL	TEM_L1_5_EM_slices15to270 50	70
SMDVR	OLLL	TEM_L1_5_EM_slices15to270 97	15
SMDVR	OLLL	TEM_L1_5_EM_slices15to270 98	41
SMDVR	OLLL	TEM_L1_5_EM_slices15to270 99	67
SMDVR	OLLL	TEM_L1_5_EM_slices15to270 100	48
SMDVR	OLLL	TEM_L1_5_EM_slices15to270 101	71
SMDVR	OLLL	TEM_L1_5_EM_slices15to270 102	18
SMDVR	OLLL	TEM_L1_5_EM_slices15to270 103	40
SMDVR	OLLL	TEM_L1_5_EM_slices15to270 104	44
SMDVR	OLLL	TEM_L1_5_EM_slices15to270 107	84
URBL	OLLL	TEM_L1_5_EM_slices15to270 52	79
URBL	OLLL	TEM_L1_5_EM_slices15to270 53	72
URBL	OLLL	TEM_L1_5_EM_slices15to270 54	61
URBL	OLLL	TEM_L1_5_EM_slices15to270 55	99
URBL	OLLL	TEM_L1_5_EM_slices15to270 56	88
URBL	OLLL	TEM_L1_5_EM_slices15to270 57	73
URBL	OLLL	TEM_L1_5_EM_slices15to270 58	55
URBL	OLLL	TEM_L1_5_EM_slices15to270 60	82
URBL	OLLL	TEM_L1_5_EM_slices15to270 64	52
URBL	OLLL	TEM_L1_5_EM_slices15to270 65	60
URBL	OLLL	TEM_L1_5_EM_slices15to270 66	43
URBL	OLLL	TEM_L1_5_EM_slices15to270 67	34
URBL	OLLL	TEM_L1_5_EM_slices15to270 68	56
URBL	OLLL	TEM_L1_5_EM_slices15to270 69	64
URBL	OLLL	TEM_L1_5_EM_slices15to270 70	74
URBL	OLLL	TEM_L1_5_EM_slices15to270 71	82
URBL	OLLL	TEM_L1_5_EM_slices15to270 72	80
URBL	OLLL	TEM_L1_5_EM_slices15to270 73	87
URBL	OLLL	TEM_L1_5_EM_slices15to270 77	40
URBL	OLLL	TEM_L1_5_EM_slices15to270 78	53
URBL	OLLL	TEM_L1_5_EM_slices15to270 78	68
URBL	OLLL	TEM_L1_5_EM_slices15to270 79	82
URBL	OLLL	TEM_L1_5_EM_slices15to270 79	118
URBL	OLLL	TEM_L1_5_EM_slices15to270 80	92
URBL	OLLL	TEM_L1_5_EM_slices15to270 80	110
URBL	OLLL	TEM_L1_5_EM_slices15to270 81	138
URBL	OLLL	TEM_L1_5_EM_slices15to270 81	126
URBL	OLLL	TEM_L1_5_EM_slices15to270 82	121
URBL	OLLL	TEM_L1_5_EM_slices15to270 82	154
URBL	OLLL	TEM_L1_5_EM_slices15to270 83	124
URBL	OLLL	TEM_L1_5_EM_slices15to270 83	123
URBL	OLLL	TEM_L1_5_EM_slices15to270 84	162
URBL	OLLL	TEM_L1_5_EM_slices15to270 85	153
URBL	OLLL	TEM_L1_5_EM_slices15to270 86	103
URBL	OLLL	TEM_L1_5_EM_slices15to270 87	99
URBL	OLLL	TEM_L1_5_EM_slices15to270 88	89
URBL	OLLL	TEM_L1_5_EM_slices15to270 89	79
URBL	OLLL	TEM_L1_5_EM_slices15to270 90	101
URBL	OLLL	TEM_L1_5_EM_slices15to270 91	148
URBL	OLLL	TEM_L1_5_EM_slices15to270 91	105
URBL	OLLL	TEM_L1_5_EM_slices15to270 92	126
URBL	OLLL	TEM_L1_5_EM_slices15to270 92	105
URBL	OLLL	TEM_L1_5_EM_slices15to270 93	111
URBL	OLLL	TEM_L1_5_EM_slices15to270 94	85
URBL	OLLL	TEM_L1_5_EM_slices15to270 94	97
URBL	OLLL	TEM_L1_5_EM_slices15to270 95	106
URBL	OLLL	TEM_L1_5_EM_slices15to270 95	106
URBL	OLLL	TEM_L1_5_EM_slices15to270 96	137
URBL	OLLL	TEM_L1_5_EM_slices15to270 96	112
URBL	OLLL	TEM_L1_5_EM_slices15to270 97	139
URBL	OLLL	TEM_L1_5_EM_slices15to270 97	110
URBL	OLLL	TEM_L1_5_EM_slices15to270 98	141
URBL	OLLL	TEM_L1_5_EM_slices15to270 98	98
URBL	OLLL	TEM_L1_5_EM_slices15to270 99	117
URBL	OLLL	TEM_L1_5_EM_slices15to270 99	78
URBL	OLLL	TEM_L1_5_EM_slices15to270 100	112
URBL	OLLL	TEM_L1_5_EM_slices15to270 101	109
URBL	OLLL	TEM_L1_5_EM_slices15to270 106	90
URBL	OLLL	TEM_L1_5_EM_slices15to270 107	114
URBL	OLLL	TEM_L1_5_EM_slices15to270 108	118
URBL	OLLL	TEM_L1_5_EM_slices15to270 109	116
URBL	OLLL	TEM_L1_5_EM_slices15to270 110	135
URBL	OLLL	TEM_L1_5_EM_slices15to270 112	81
URBL	OLLL	TEM_L1_5_EM_slices15to270 112	85
URBL	OLLL	TEM_L1_5_EM_slices15to270 113	94
URBL	OLLL	TEM_L1_5_EM_slices15to270 114	106
URBL	OLLL	TEM_L1_5_EM_slices15to270 115	127
URBL	OLLL	TEM_L1_5_EM_slices15to270 116	136
URBL	OLLL	TEM_L1_5_EM_slices15to270 117	136
URBL	OLLL	TEM_L1_5_EM_slices15to270 118	147
URBL	OLLL	TEM_L1_5_EM_slices15to270 119	155
URBL	OLLL	TEM_L1_5_EM_slices15to270 120	148
URBL	OLLL	TEM_L1_5_EM_slices15to270 121	70
URBL	OLLL	TEM_L1_5_EM_slices15to270 121	146
URBL	OLLL	TEM_L1_5_EM_slices15to270 122	96
URBL	OLLL	TEM_L1_5_EM_slices15to270 122	135
URBL	OLLL	TEM_L1_5_EM_slices15to270 123	110
URBL	OLLL	TEM_L1_5_EM_slices15to270 123	135
URBL	OLLL	TEM_L1_5_EM_slices15to270 124	114
URBL	OLLL	TEM_L1_5_EM_slices15to270 124	108
URBL	OLLL	TEM_L1_5_EM_slices15to270 125	111
URBL	OLLL	TEM_L1_5_EM_slices15to270 125	71
URBL	OLLL	TEM_L1_5_EM_slices15to270 126	104
URBL	OLLL	TEM_L1_5_EM_slices15to270 126	76
URBL	OLLL	TEM_L1_5_EM_slices15to270 127	101
URBL	OLLL	TEM_L1_5_EM_slices15to270 127	99
URBL	OLLL	TEM_L1_5_EM_slices15to270 128	95
URBL	OLLL	TEM_L1_5_EM_slices15to270 128	94
URBL	OLLL	TEM_L1_5_EM_slices15to270 129	86
URBL	OLLL	TEM_L1_5_EM_slices15to270 129	47
URBL	OLLL	TEM_L1_5_EM_slices15to270 130	27
URXL	OLLL	TEM_L1_5_EM_slices15to270 121	14
URYVL	OLLL	TEM_L1_5_EM_slices15to270 58	28
URYVL	OLLL	TEM_L1_5_EM_slices15to270 90	167
URYVL	OLLL	TEM_L1_5_EM_slices15to270 91	155
URYVL	OLLL	TEM_L1_5_EM_slices15to270 92	106
URYVL	OLLL	TEM_L1_5_EM_slices15to270 93	81
ADLR	OLLR	TEM_L1_5_EM_slices15to270 120	44
ADLR	OLLR	TEM_L1_5_EM_slices15to270 121	134
ADLR	OLLR	TEM_L1_5_EM_slices15to270 122	155
ADLR	OLLR	TEM_L1_5_EM_slices15to270 123	130
ADLR	OLLR	TEM_L1_5_EM_slices15to270 124	162
AIMR	OLLR	TEM_L1_5_EM_slices15to270 125	96
AIMR	OLLR	TEM_L1_5_EM_slices15to270 126	73
AINL	OLLR	TEM_L1_5_EM_slices15to270 111	55
AINL	OLLR	TEM_L1_5_EM_slices15to270 115	89
AINL	OLLR	TEM_L1_5_EM_slices15to270 116	75
AINR	OLLR	TEM_L1_5_EM_slices15to270 116	50
AINR	OLLR	TEM_L1_5_EM_slices15to270 117	92
AINR	OLLR	TEM_L1_5_EM_slices15to270 118	108
AINR	OLLR	TEM_L1_5_EM_slices15to270 119	107
AINR	OLLR	TEM_L1_5_EM_slices15to270 120	63
AIYR	OLLR	TEM_L1_5_EM_slices15to270 99	56
AIYR	OLLR	TEM_L1_5_EM_slices15to270 100	81
AIYR	OLLR	TEM_L1_5_EM_slices15to270 101	100
AIYR	OLLR	TEM_L1_5_EM_slices15to270 102	113
AIYR	OLLR	TEM_L1_5_EM_slices15to270 103	102
AIYR	OLLR	TEM_L1_5_EM_slices15to270 104	117
AIYR	OLLR	TEM_L1_5_EM_slices15to270 105	92
AIYR	OLLR	TEM_L1_5_EM_slices15to270 106	23
ALA	OLLR	TEM_L1_5_EM_slices15to270 128	90
ALA	OLLR	TEM_L1_5_EM_slices15to270 128	86
ALA	OLLR	TEM_L1_5_EM_slices15to270 129	113
ASIR	OLLR	TEM_L1_5_EM_slices15to270 118	51
ASIR	OLLR	TEM_L1_5_EM_slices15to270 119	100
ASIR	OLLR	TEM_L1_5_EM_slices15to270 121	57
ASJR	OLLR	TEM_L1_5_EM_slices15to270 126	46
ASJR	OLLR	TEM_L1_5_EM_slices15to270 127	126
ASJR	OLLR	TEM_L1_5_EM_slices15to270 128	125
ASJR	OLLR	TEM_L1_5_EM_slices15to270 129	107
ASKR	OLLR	TEM_L1_5_EM_slices15to270 126	40
AUAR	OLLR	TEM_L1_5_EM_slices15to270 105	29
AUAR	OLLR	TEM_L1_5_EM_slices15to270 106	77
AUAR	OLLR	TEM_L1_5_EM_slices15to270 107	111
AUAR	OLLR	TEM_L1_5_EM_slices15to270 108	99
AVDR	OLLR	TEM_L1_5_EM_slices15to270 124	99
AVDR	OLLR	TEM_L1_5_EM_slices15to270 125	153
AVEL	OLLR	TEM_L1_5_EM_slices15to270 41	177
AVEL	OLLR	TEM_L1_5_EM_slices15to270 42	515
AVEL	OLLR	TEM_L1_5_EM_slices15to270 43	53
AVEL	OLLR	TEM_L1_5_EM_slices15to270 43	568
AVEL	OLLR	TEM_L1_5_EM_slices15to270 44	91
AVEL	OLLR	TEM_L1_5_EM_slices15to270 44	385
AVEL	OLLR	TEM_L1_5_EM_slices15to270 44	219
AVEL	OLLR	TEM_L1_5_EM_slices15to270 45	163
AVEL	OLLR	TEM_L1_5_EM_slices15to270 45	292
AVEL	OLLR	TEM_L1_5_EM_slices15to270 45	163
AVEL	OLLR	TEM_L1_5_EM_slices15to270 46	852
AVEL	OLLR	TEM_L1_5_EM_slices15to270 46	136
AVEL	OLLR	TEM_L1_5_EM_slices15to270 48	707
AVEL	OLLR	TEM_L1_5_EM_slices15to270 48	157
AVEL	OLLR	TEM_L1_5_EM_slices15to270 49	375
AVEL	OLLR	TEM_L1_5_EM_slices15to270 49	270
AVEL	OLLR	TEM_L1_5_EM_slices15to270 49	100
AVEL	OLLR	TEM_L1_5_EM_slices15to270 50	280
AVEL	OLLR	TEM_L1_5_EM_slices15to270 50	162
AVEL	OLLR	TEM_L1_5_EM_slices15to270 51	259
AVEL	OLLR	TEM_L1_5_EM_slices15to270 52	146
AVEL	OLLR	TEM_L1_5_EM_slices15to270 53	111
AVEL	OLLR	TEM_L1_5_EM_slices15to270 54	56
AVEL	OLLR	TEM_L1_5_EM_slices15to270 55	65
AVEL	OLLR	TEM_L1_5_EM_slices15to270 56	79
AVEL	OLLR	TEM_L1_5_EM_slices15to270 57	75
AVEL	OLLR	TEM_L1_5_EM_slices15to270 58	66
AVEL	OLLR	TEM_L1_5_EM_slices15to270 59	29
AVEL	OLLR	TEM_L1_5_EM_slices15to270 60	51
AVEL	OLLR	TEM_L1_5_EM_slices15to270 64	163
AVEL	OLLR	TEM_L1_5_EM_slices15to270 64	137
AVEL	OLLR	TEM_L1_5_EM_slices15to270 65	199
AVEL	OLLR	TEM_L1_5_EM_slices15to270 65	146
AVEL	OLLR	TEM_L1_5_EM_slices15to270 66	231
AVEL	OLLR	TEM_L1_5_EM_slices15to270 66	127
AVEL	OLLR	TEM_L1_5_EM_slices15to270 67	314
AVEL	OLLR	TEM_L1_5_EM_slices15to270 68	144
AVEL	OLLR	TEM_L1_5_EM_slices15to270 70	111
AVEL	OLLR	TEM_L1_5_EM_slices15to270 71	136
AVEL	OLLR	TEM_L1_5_EM_slices15to270 72	102
AVEL	OLLR	TEM_L1_5_EM_slices15to270 73	91
AVEL	OLLR	TEM_L1_5_EM_slices15to270 74	66
AVEL	OLLR	TEM_L1_5_EM_slices15to270 75	88
AVEL	OLLR	TEM_L1_5_EM_slices15to270 76	60
AVEL	OLLR	TEM_L1_5_EM_slices15to270 79	50
AVEL	OLLR	TEM_L1_5_EM_slices15to270 80	68
AVEL	OLLR	TEM_L1_5_EM_slices15to270 81	106
AVEL	OLLR	TEM_L1_5_EM_slices15to270 82	98
AVEL	OLLR	TEM_L1_5_EM_slices15to270 83	134
AVEL	OLLR	TEM_L1_5_EM_slices15to270 84	130
AVEL	OLLR	TEM_L1_5_EM_slices15to270 85	116
AVEL	OLLR	TEM_L1_5_EM_slices15to270 86	190
AVEL	OLLR	TEM_L1_5_EM_slices15to270 87	176
AVEL	OLLR	TEM_L1_5_EM_slices15to270 88	245
AVEL	OLLR	TEM_L1_5_EM_slices15to270 89	234
AVEL	OLLR	TEM_L1_5_EM_slices15to270 90	260
AVEL	OLLR	TEM_L1_5_EM_slices15to270 91	306
AVEL	OLLR	TEM_L1_5_EM_slices15to270 92	290
AVEL	OLLR	TEM_L1_5_EM_slices15to270 93	314
AVEL	OLLR	TEM_L1_5_EM_slices15to270 94	291
AVEL	OLLR	TEM_L1_5_EM_slices15to270 95	307
AVEL	OLLR	TEM_L1_5_EM_slices15to270 96	337
AVEL	OLLR	TEM_L1_5_EM_slices15to270 97	248
AVEL	OLLR	TEM_L1_5_EM_slices15to270 98	198
AVEL	OLLR	TEM_L1_5_EM_slices15to270 99	198
AVEL	OLLR	TEM_L1_5_EM_slices15to270 100	179
AVEL	OLLR	TEM_L1_5_EM_slices15to270 101	155
AVEL	OLLR	TEM_L1_5_EM_slices15to270 102	133
AVEL	OLLR	TEM_L1_5_EM_slices15to270 103	128
AVEL	OLLR	TEM_L1_5_EM_slices15to270 104	152
AVEL	OLLR	TEM_L1_5_EM_slices15to270 105	175
AVEL	OLLR	TEM_L1_5_EM_slices15to270 106	109
AVEL	OLLR	TEM_L1_5_EM_slices15to270 107	114
AVEL	OLLR	TEM_L1_5_EM_slices15to270 108	133
AVEL	OLLR	TEM_L1_5_EM_slices15to270 109	102
AVEL	OLLR	TEM_L1_5_EM_slices15to270 111	89
AVJR	OLLR	TEM_L1_5_EM_slices15to270 119	38
AVJR	OLLR	TEM_L1_5_EM_slices15to270 120	99
AVJR	OLLR	TEM_L1_5_EM_slices15to270 121	130
AVJR	OLLR	TEM_L1_5_EM_slices15to270 122	133
AVJR	OLLR	TEM_L1_5_EM_slices15to270 123	100
AVL	OLLR	TEM_L1_5_EM_slices15to270 64	82
AVL	OLLR	TEM_L1_5_EM_slices15to270 65	75
AVL	OLLR	TEM_L1_5_EM_slices15to270 66	111
AVL	OLLR	TEM_L1_5_EM_slices15to270 67	98
AWCR	OLLR	TEM_L1_5_EM_slices15to270 119	22
AWCR	OLLR	TEM_L1_5_EM_slices15to270 120	76
AWCR	OLLR	TEM_L1_5_EM_slices15to270 121	93
AWCR	OLLR	TEM_L1_5_EM_slices15to270 122	8
CEPDR	OLLR	TEM_L1_5_EM_slices15to270 42	402
CEPDR	OLLR	TEM_L1_5_EM_slices15to270 43	449
CEPDR	OLLR	TEM_L1_5_EM_slices15to270 44	297
CEPDR	OLLR	TEM_L1_5_EM_slices15to270 44	283
CEPDR	OLLR	TEM_L1_5_EM_slices15to270 45	79
CEPDR	OLLR	TEM_L1_5_EM_slices15to270 45	253
CEPDR	OLLR	TEM_L1_5_EM_slices15to270 46	61
CEPDR	OLLR	TEM_L1_5_EM_slices15to270 46	206
CEPDR	OLLR	TEM_L1_5_EM_slices15to270 48	84
CEPDR	OLLR	TEM_L1_5_EM_slices15to270 48	137
CEPDR	OLLR	TEM_L1_5_EM_slices15to270 49	81
CEPDR	OLLR	TEM_L1_5_EM_slices15to270 49	167
CEPDR	OLLR	TEM_L1_5_EM_slices15to270 49	132
CEPDR	OLLR	TEM_L1_5_EM_slices15to270 49	100
CEPDR	OLLR	TEM_L1_5_EM_slices15to270 50	82
CEPDR	OLLR	TEM_L1_5_EM_slices15to270 50	118
CEPDR	OLLR	TEM_L1_5_EM_slices15to270 50	143
CEPDR	OLLR	TEM_L1_5_EM_slices15to270 51	129
CEPDR	OLLR	TEM_L1_5_EM_slices15to270 51	4
CEPDR	OLLR	TEM_L1_5_EM_slices15to270 51	246
CEPDR	OLLR	TEM_L1_5_EM_slices15to270 52	195
CEPDR	OLLR	TEM_L1_5_EM_slices15to270 53	199
CEPDR	OLLR	TEM_L1_5_EM_slices15to270 53	118
CEPDR	OLLR	TEM_L1_5_EM_slices15to270 54	246
CEPDR	OLLR	TEM_L1_5_EM_slices15to270 55	157
CEPDR	OLLR	TEM_L1_5_EM_slices15to270 56	94
CEPDR	OLLR	TEM_L1_5_EM_slices15to270 57	118
CEPVR	OLLR	TEM_L1_5_EM_slices15to270 68	93
CEPVR	OLLR	TEM_L1_5_EM_slices15to270 70	76
CEPVR	OLLR	TEM_L1_5_EM_slices15to270 71	55
CEPVR	OLLR	TEM_L1_5_EM_slices15to270 72	48
CEPVR	OLLR	TEM_L1_5_EM_slices15to270 73	44
CEPVR	OLLR	TEM_L1_5_EM_slices15to270 74	130
CEPVR	OLLR	TEM_L1_5_EM_slices15to270 75	110
CEPVR	OLLR	TEM_L1_5_EM_slices15to270 76	134
CEPVR	OLLR	TEM_L1_5_EM_slices15to270 79	117
CEPVR	OLLR	TEM_L1_5_EM_slices15to270 80	108
CEPVR	OLLR	TEM_L1_5_EM_slices15to270 81	104
CEPVR	OLLR	TEM_L1_5_EM_slices15to270 82	102
CEPVR	OLLR	TEM_L1_5_EM_slices15to270 83	142
CEPVR	OLLR	TEM_L1_5_EM_slices15to270 84	139
CEPVR	OLLR	TEM_L1_5_EM_slices15to270 85	160
CEPVR	OLLR	TEM_L1_5_EM_slices15to270 86	161
CEPVR	OLLR	TEM_L1_5_EM_slices15to270 87	148
CEPVR	OLLR	TEM_L1_5_EM_slices15to270 88	173
CEPVR	OLLR	TEM_L1_5_EM_slices15to270 89	117
CEPVR	OLLR	TEM_L1_5_EM_slices15to270 90	170
CEPVR	OLLR	TEM_L1_5_EM_slices15to270 91	182
CEPVR	OLLR	TEM_L1_5_EM_slices15to270 92	184
CEPVR	OLLR	TEM_L1_5_EM_slices15to270 93	171
CEPVR	OLLR	TEM_L1_5_EM_slices15to270 94	231
CEPVR	OLLR	TEM_L1_5_EM_slices15to270 95	145
CEPVR	OLLR	TEM_L1_5_EM_slices15to270 96	235
CEPVR	OLLR	TEM_L1_5_EM_slices15to270 97	182
CEPVR	OLLR	TEM_L1_5_EM_slices15to270 98	172
CEPVR	OLLR	TEM_L1_5_EM_slices15to270 99	196
CEPVR	OLLR	TEM_L1_5_EM_slices15to270 100	214
CEPVR	OLLR	TEM_L1_5_EM_slices15to270 101	261
CEPVR	OLLR	TEM_L1_5_EM_slices15to270 102	236
CEPVR	OLLR	TEM_L1_5_EM_slices15to270 103	252
CEPVR	OLLR	TEM_L1_5_EM_slices15to270 104	251
CEPVR	OLLR	TEM_L1_5_EM_slices15to270 105	241
CEPVR	OLLR	TEM_L1_5_EM_slices15to270 106	237
CEPVR	OLLR	TEM_L1_5_EM_slices15to270 107	147
CEPVR	OLLR	TEM_L1_5_EM_slices15to270 108	31
DVC	OLLR	TEM_L1_5_EM_slices15to270 67	51
DVC	OLLR	TEM_L1_5_EM_slices15to270 68	131
DVC	OLLR	TEM_L1_5_EM_slices15to270 69	225
DVC	OLLR	TEM_L1_5_EM_slices15to270 70	257
DVC	OLLR	TEM_L1_5_EM_slices15to270 71	168
DVC	OLLR	TEM_L1_5_EM_slices15to270 72	84
IL1DR	OLLR	TEM_L1_5_EM_slices15to270 38	47
IL1DR	OLLR	TEM_L1_5_EM_slices15to270 39	258
IL1DR	OLLR	TEM_L1_5_EM_slices15to270 40	290
IL1DR	OLLR	TEM_L1_5_EM_slices15to270 41	267
IL1DR	OLLR	TEM_L1_5_EM_slices15to270 42	297
IL1DR	OLLR	TEM_L1_5_EM_slices15to270 43	259
IL1DR	OLLR	TEM_L1_5_EM_slices15to270 44	266
IL1DR	OLLR	TEM_L1_5_EM_slices15to270 45	242
IL1DR	OLLR	TEM_L1_5_EM_slices15to270 46	279
IL1DR	OLLR	TEM_L1_5_EM_slices15to270 47	250
IL1DR	OLLR	TEM_L1_5_EM_slices15to270 48	250
IL1DR	OLLR	TEM_L1_5_EM_slices15to270 49	276
IL1DR	OLLR	TEM_L1_5_EM_slices15to270 50	246
IL1R	OLLR	TEM_L1_5_EM_slices15to270 52	23
IL1R	OLLR	TEM_L1_5_EM_slices15to270 55	134
IL1R	OLLR	TEM_L1_5_EM_slices15to270 57	190
IL1R	OLLR	TEM_L1_5_EM_slices15to270 58	314
IL1R	OLLR	TEM_L1_5_EM_slices15to270 58	168
IL1R	OLLR	TEM_L1_5_EM_slices15to270 59	375
IL1R	OLLR	TEM_L1_5_EM_slices15to270 59	167
IL1R	OLLR	TEM_L1_5_EM_slices15to270 60	597
IL1R	OLLR	TEM_L1_5_EM_slices15to270 60	275
IL1R	OLLR	TEM_L1_5_EM_slices15to270 61	292
IL1R	OLLR	TEM_L1_5_EM_slices15to270 62	776
IL1R	OLLR	TEM_L1_5_EM_slices15to270 63	793
IL1R	OLLR	TEM_L1_5_EM_slices15to270 64	162
IL1R	OLLR	TEM_L1_5_EM_slices15to270 65	10
IL1VR	OLLR	TEM_L1_5_EM_slices15to270 57	126
IL1VR	OLLR	TEM_L1_5_EM_slices15to270 58	111
IL1VR	OLLR	TEM_L1_5_EM_slices15to270 59	137
IL1VR	OLLR	TEM_L1_5_EM_slices15to270 60	152
IL1VR	OLLR	TEM_L1_5_EM_slices15to270 62	192
IL1VR	OLLR	TEM_L1_5_EM_slices15to270 63	158
IL1VR	OLLR	TEM_L1_5_EM_slices15to270 64	179
IL1VR	OLLR	TEM_L1_5_EM_slices15to270 65	153
IL1VR	OLLR	TEM_L1_5_EM_slices15to270 66	142
IL1VR	OLLR	TEM_L1_5_EM_slices15to270 67	139
IL1VR	OLLR	TEM_L1_5_EM_slices15to270 68	119
IL1VR	OLLR	TEM_L1_5_EM_slices15to270 70	135
IL1VR	OLLR	TEM_L1_5_EM_slices15to270 71	99
IL1VR	OLLR	TEM_L1_5_EM_slices15to270 91	8
IL1VR	OLLR	TEM_L1_5_EM_slices15to270 92	42
IL1VR	OLLR	TEM_L1_5_EM_slices15to270 93	122
IL1VR	OLLR	TEM_L1_5_EM_slices15to270 94	106
IL1VR	OLLR	TEM_L1_5_EM_slices15to270 95	174
IL1VR	OLLR	TEM_L1_5_EM_slices15to270 96	140
IL1VR	OLLR	TEM_L1_5_EM_slices15to270 97	142
IL1VR	OLLR	TEM_L1_5_EM_slices15to270 98	124
IL1VR	OLLR	TEM_L1_5_EM_slices15to270 99	162
IL1VR	OLLR	TEM_L1_5_EM_slices15to270 100	189
IL1VR	OLLR	TEM_L1_5_EM_slices15to270 101	158
IL1VR	OLLR	TEM_L1_5_EM_slices15to270 102	68
IL1VR	OLLR	TEM_L1_5_EM_slices15to270 103	97
IL1VR	OLLR	TEM_L1_5_EM_slices15to270 104	47
IL1VR	OLLR	TEM_L1_5_EM_slices15to270 104	103
IL1VR	OLLR	TEM_L1_5_EM_slices15to270 105	71
IL1VR	OLLR	TEM_L1_5_EM_slices15to270 105	125
IL1VR	OLLR	TEM_L1_5_EM_slices15to270 106	336
IL2R	OLLR	TEM_L1_5_EM_slices15to270 54	298
IL2R	OLLR	TEM_L1_5_EM_slices15to270 55	556
IL2R	OLLR	TEM_L1_5_EM_slices15to270 56	114
IL2R	OLLR	TEM_L1_5_EM_slices15to270 59	94
IL2R	OLLR	TEM_L1_5_EM_slices15to270 66	12
IL2R	OLLR	TEM_L1_5_EM_slices15to270 67	72
IL2R	OLLR	TEM_L1_5_EM_slices15to270 68	115
IL2R	OLLR	TEM_L1_5_EM_slices15to270 69	136
IL2R	OLLR	TEM_L1_5_EM_slices15to270 71	159
IL2R	OLLR	TEM_L1_5_EM_slices15to270 72	161
IL2R	OLLR	TEM_L1_5_EM_slices15to270 73	199
IL2R	OLLR	TEM_L1_5_EM_slices15to270 74	140
IL2R	OLLR	TEM_L1_5_EM_slices15to270 75	86
IL2R	OLLR	TEM_L1_5_EM_slices15to270 76	92
IL2R	OLLR	TEM_L1_5_EM_slices15to270 80	84
IL2R	OLLR	TEM_L1_5_EM_slices15to270 83	124
IL2R	OLLR	TEM_L1_5_EM_slices15to270 84	126
IL2R	OLLR	TEM_L1_5_EM_slices15to270 85	116
IL2R	OLLR	TEM_L1_5_EM_slices15to270 86	105
IL2R	OLLR	TEM_L1_5_EM_slices15to270 86	12
IL2R	OLLR	TEM_L1_5_EM_slices15to270 87	87
IL2R	OLLR	TEM_L1_5_EM_slices15to270 87	52
IL2R	OLLR	TEM_L1_5_EM_slices15to270 88	69
IL2R	OLLR	TEM_L1_5_EM_slices15to270 88	73
IL2R	OLLR	TEM_L1_5_EM_slices15to270 89	82
IL2R	OLLR	TEM_L1_5_EM_slices15to270 89	49
IL2R	OLLR	TEM_L1_5_EM_slices15to270 90	56
IL2R	OLLR	TEM_L1_5_EM_slices15to270 90	79
IL2R	OLLR	TEM_L1_5_EM_slices15to270 91	57
IL2R	OLLR	TEM_L1_5_EM_slices15to270 91	54
IL2R	OLLR	TEM_L1_5_EM_slices15to270 92	26
IL2R	OLLR	TEM_L1_5_EM_slices15to270 99	51
IL2R	OLLR	TEM_L1_5_EM_slices15to270 100	70
IL2R	OLLR	TEM_L1_5_EM_slices15to270 101	73
IL2R	OLLR	TEM_L1_5_EM_slices15to270 102	81
IL2R	OLLR	TEM_L1_5_EM_slices15to270 103	70
IL2R	OLLR	TEM_L1_5_EM_slices15to270 104	68
IL2R	OLLR	TEM_L1_5_EM_slices15to270 105	90
IL2R	OLLR	TEM_L1_5_EM_slices15to270 106	61
IL2R	OLLR	TEM_L1_5_EM_slices15to270 107	64
IL2R	OLLR	TEM_L1_5_EM_slices15to270 108	33
IL2R	OLLR	TEM_L1_5_EM_slices15to270 111	66
IL2R	OLLR	TEM_L1_5_EM_slices15to270 112	78
IL2R	OLLR	TEM_L1_5_EM_slices15to270 113	70
IL2R	OLLR	TEM_L1_5_EM_slices15to270 114	74
IL2R	OLLR	TEM_L1_5_EM_slices15to270 115	99
IL2R	OLLR	TEM_L1_5_EM_slices15to270 116	91
IL2R	OLLR	TEM_L1_5_EM_slices15to270 117	90
IL2R	OLLR	TEM_L1_5_EM_slices15to270 118	81
IL2R	OLLR	TEM_L1_5_EM_slices15to270 118	64
IL2R	OLLR	TEM_L1_5_EM_slices15to270 119	92
IL2R	OLLR	TEM_L1_5_EM_slices15to270 119	52
IL2R	OLLR	TEM_L1_5_EM_slices15to270 120	71
IL2R	OLLR	TEM_L1_5_EM_slices15to270 120	78
IL2R	OLLR	TEM_L1_5_EM_slices15to270 121	69
IL2R	OLLR	TEM_L1_5_EM_slices15to270 121	81
IL2R	OLLR	TEM_L1_5_EM_slices15to270 122	95
IL2R	OLLR	TEM_L1_5_EM_slices15to270 123	82
IL2R	OLLR	TEM_L1_5_EM_slices15to270 124	40
IL2R	OLLR	TEM_L1_5_EM_slices15to270 124	68
IL2R	OLLR	TEM_L1_5_EM_slices15to270 125	52
IL2R	OLLR	TEM_L1_5_EM_slices15to270 125	56
IL2R	OLLR	TEM_L1_5_EM_slices15to270 126	51
IL2R	OLLR	TEM_L1_5_EM_slices15to270 126	78
IL2R	OLLR	TEM_L1_5_EM_slices15to270 127	62
IL2R	OLLR	TEM_L1_5_EM_slices15to270 127	101
IL2R	OLLR	TEM_L1_5_EM_slices15to270 128	65
IL2R	OLLR	TEM_L1_5_EM_slices15to270 128	90
IL2R	OLLR	TEM_L1_5_EM_slices15to270 129	12
IL2R	OLLR	TEM_L1_5_EM_slices15to270 129	87
OLLL	OLLR	TEM_L1_5_EM_slices15to270 41	181
OLLL	OLLR	TEM_L1_5_EM_slices15to270 42	195
OLLL	OLLR	TEM_L1_5_EM_slices15to270 43	108
OLLL	OLLR	TEM_L1_5_EM_slices15to270 44	127
OLLL	OLLR	TEM_L1_5_EM_slices15to270 45	143
OLLL	OLLR	TEM_L1_5_EM_slices15to270 46	126
OLLL	OLLR	TEM_L1_5_EM_slices15to270 48	130
OLLL	OLLR	TEM_L1_5_EM_slices15to270 49	101
OLLL	OLLR	TEM_L1_5_EM_slices15to270 102	157
OLLL	OLLR	TEM_L1_5_EM_slices15to270 105	191
OLLL	OLLR	TEM_L1_5_EM_slices15to270 106	101
OLLL	OLLR	TEM_L1_5_EM_slices15to270 107	113
OLQDR	OLLR	TEM_L1_5_EM_slices15to270 42	277
OLQDR	OLLR	TEM_L1_5_EM_slices15to270 43	212
OLQDR	OLLR	TEM_L1_5_EM_slices15to270 44	186
OLQDR	OLLR	TEM_L1_5_EM_slices15to270 45	43
OLQVR	OLLR	TEM_L1_5_EM_slices15to270 54	104
OLQVR	OLLR	TEM_L1_5_EM_slices15to270 55	165
OLQVR	OLLR	TEM_L1_5_EM_slices15to270 56	158
OLQVR	OLLR	TEM_L1_5_EM_slices15to270 57	211
OLQVR	OLLR	TEM_L1_5_EM_slices15to270 58	226
OLQVR	OLLR	TEM_L1_5_EM_slices15to270 59	204
OLQVR	OLLR	TEM_L1_5_EM_slices15to270 60	203
OLQVR	OLLR	TEM_L1_5_EM_slices15to270 62	187
OLQVR	OLLR	TEM_L1_5_EM_slices15to270 63	155
OLQVR	OLLR	TEM_L1_5_EM_slices15to270 64	83
OLQVR	OLLR	TEM_L1_5_EM_slices15to270 65	69
OLQVR	OLLR	TEM_L1_5_EM_slices15to270 66	77
OLQVR	OLLR	TEM_L1_5_EM_slices15to270 67	50
OLQVR	OLLR	TEM_L1_5_EM_slices15to270 68	39
RIAR	OLLR	TEM_L1_5_EM_slices15to270 94	16
RIBL	OLLR	TEM_L1_5_EM_slices15to270 107	234
RIBL	OLLR	TEM_L1_5_EM_slices15to270 108	206
RIBR	OLLR	TEM_L1_5_EM_slices15to270 45	107
RIBR	OLLR	TEM_L1_5_EM_slices15to270 46	198
RIBR	OLLR	TEM_L1_5_EM_slices15to270 48	164
RIBR	OLLR	TEM_L1_5_EM_slices15to270 48	239
RIBR	OLLR	TEM_L1_5_EM_slices15to270 49	428
RIBR	OLLR	TEM_L1_5_EM_slices15to270 50	337
RIBR	OLLR	TEM_L1_5_EM_slices15to270 55	138
RIBR	OLLR	TEM_L1_5_EM_slices15to270 56	161
RIBR	OLLR	TEM_L1_5_EM_slices15to270 57	241
RIBR	OLLR	TEM_L1_5_EM_slices15to270 58	252
RIBR	OLLR	TEM_L1_5_EM_slices15to270 59	182
RIBR	OLLR	TEM_L1_5_EM_slices15to270 60	237
RIBR	OLLR	TEM_L1_5_EM_slices15to270 61	293
RIBR	OLLR	TEM_L1_5_EM_slices15to270 62	236
RIBR	OLLR	TEM_L1_5_EM_slices15to270 63	197
RIBR	OLLR	TEM_L1_5_EM_slices15to270 63	196
RIBR	OLLR	TEM_L1_5_EM_slices15to270 64	306
RIBR	OLLR	TEM_L1_5_EM_slices15to270 65	232
RIBR	OLLR	TEM_L1_5_EM_slices15to270 66	108
RIBR	OLLR	TEM_L1_5_EM_slices15to270 90	12
RIBR	OLLR	TEM_L1_5_EM_slices15to270 91	111
RIBR	OLLR	TEM_L1_5_EM_slices15to270 92	87
RIBR	OLLR	TEM_L1_5_EM_slices15to270 97	117
RIBR	OLLR	TEM_L1_5_EM_slices15to270 98	145
RIBR	OLLR	TEM_L1_5_EM_slices15to270 99	38
RIBR	OLLR	TEM_L1_5_EM_slices15to270 100	39
RIBR	OLLR	TEM_L1_5_EM_slices15to270 101	54
RIBR	OLLR	TEM_L1_5_EM_slices15to270 102	41
RIBR	OLLR	TEM_L1_5_EM_slices15to270 103	55
RIBR	OLLR	TEM_L1_5_EM_slices15to270 104	61
RIBR	OLLR	TEM_L1_5_EM_slices15to270 105	40
RIBR	OLLR	TEM_L1_5_EM_slices15to270 106	45
RIBR	OLLR	TEM_L1_5_EM_slices15to270 107	33
RIBR	OLLR	TEM_L1_5_EM_slices15to270 108	79
RIBR	OLLR	TEM_L1_5_EM_slices15to270 111	313
RIGR	OLLR	TEM_L1_5_EM_slices15to270 69	67
RIGR	OLLR	TEM_L1_5_EM_slices15to270 71	275
RIGR	OLLR	TEM_L1_5_EM_slices15to270 72	355
RIGR	OLLR	TEM_L1_5_EM_slices15to270 73	483
RIGR	OLLR	TEM_L1_5_EM_slices15to270 74	519
RIGR	OLLR	TEM_L1_5_EM_slices15to270 75	482
RIGR	OLLR	TEM_L1_5_EM_slices15to270 76	388
RIGR	OLLR	TEM_L1_5_EM_slices15to270 77	178
RIGR	OLLR	TEM_L1_5_EM_slices15to270 78	271
RIGR	OLLR	TEM_L1_5_EM_slices15to270 79	44
RIGR	OLLR	TEM_L1_5_EM_slices15to270 85	39
RIGR	OLLR	TEM_L1_5_EM_slices15to270 86	63
RIGR	OLLR	TEM_L1_5_EM_slices15to270 87	96
RIGR	OLLR	TEM_L1_5_EM_slices15to270 88	102
RMDDR	OLLR	TEM_L1_5_EM_slices15to270 64	120
RMDDR	OLLR	TEM_L1_5_EM_slices15to270 65	246
RMDDR	OLLR	TEM_L1_5_EM_slices15to270 66	214
RMDDR	OLLR	TEM_L1_5_EM_slices15to270 67	326
RMDDR	OLLR	TEM_L1_5_EM_slices15to270 68	44
RMDDR	OLLR	TEM_L1_5_EM_slices15to270 70	55
RMDDR	OLLR	TEM_L1_5_EM_slices15to270 71	54
RMDDR	OLLR	TEM_L1_5_EM_slices15to270 72	154
RMDDR	OLLR	TEM_L1_5_EM_slices15to270 73	121
RMDDR	OLLR	TEM_L1_5_EM_slices15to270 74	157
RMDDR	OLLR	TEM_L1_5_EM_slices15to270 75	159
RMDDR	OLLR	TEM_L1_5_EM_slices15to270 76	191
RMDDR	OLLR	TEM_L1_5_EM_slices15to270 79	135
RMDDR	OLLR	TEM_L1_5_EM_slices15to270 80	98
RMDDR	OLLR	TEM_L1_5_EM_slices15to270 81	199
RMDDR	OLLR	TEM_L1_5_EM_slices15to270 82	146
RMDDR	OLLR	TEM_L1_5_EM_slices15to270 83	225
RMDDR	OLLR	TEM_L1_5_EM_slices15to270 84	252
RMDDR	OLLR	TEM_L1_5_EM_slices15to270 85	241
RMDDR	OLLR	TEM_L1_5_EM_slices15to270 86	316
RMDDR	OLLR	TEM_L1_5_EM_slices15to270 87	303
RMDDR	OLLR	TEM_L1_5_EM_slices15to270 88	342
RMDDR	OLLR	TEM_L1_5_EM_slices15to270 89	335
RMDDR	OLLR	TEM_L1_5_EM_slices15to270 90	339
RMDDR	OLLR	TEM_L1_5_EM_slices15to270 91	413
RMDDR	OLLR	TEM_L1_5_EM_slices15to270 92	277
RMDDR	OLLR	TEM_L1_5_EM_slices15to270 93	276
RMDDR	OLLR	TEM_L1_5_EM_slices15to270 94	294
RMDDR	OLLR	TEM_L1_5_EM_slices15to270 95	212
RMDDR	OLLR	TEM_L1_5_EM_slices15to270 96	156
RMDDR	OLLR	TEM_L1_5_EM_slices15to270 97	101
RMDDR	OLLR	TEM_L1_5_EM_slices15to270 98	40
RMDL	OLLR	TEM_L1_5_EM_slices15to270 83	171
RMDL	OLLR	TEM_L1_5_EM_slices15to270 84	254
RMDL	OLLR	TEM_L1_5_EM_slices15to270 85	245
RMDL	OLLR	TEM_L1_5_EM_slices15to270 86	285
RMDL	OLLR	TEM_L1_5_EM_slices15to270 87	253
RMDL	OLLR	TEM_L1_5_EM_slices15to270 88	200
RMDL	OLLR	TEM_L1_5_EM_slices15to270 89	176
RMDL	OLLR	TEM_L1_5_EM_slices15to270 90	176
RMDL	OLLR	TEM_L1_5_EM_slices15to270 91	132
RMDR	OLLR	TEM_L1_5_EM_slices15to270 80	127
RMDR	OLLR	TEM_L1_5_EM_slices15to270 83	41
RMDVR	OLLR	TEM_L1_5_EM_slices15to270 38	28
RMDVR	OLLR	TEM_L1_5_EM_slices15to270 39	88
RMDVR	OLLR	TEM_L1_5_EM_slices15to270 40	155
RMDVR	OLLR	TEM_L1_5_EM_slices15to270 41	199
RMDVR	OLLR	TEM_L1_5_EM_slices15to270 42	242
RMDVR	OLLR	TEM_L1_5_EM_slices15to270 42	252
RMDVR	OLLR	TEM_L1_5_EM_slices15to270 43	245
RMDVR	OLLR	TEM_L1_5_EM_slices15to270 43	194
RMDVR	OLLR	TEM_L1_5_EM_slices15to270 44	279
RMDVR	OLLR	TEM_L1_5_EM_slices15to270 44	154
RMDVR	OLLR	TEM_L1_5_EM_slices15to270 45	317
RMDVR	OLLR	TEM_L1_5_EM_slices15to270 45	209
RMDVR	OLLR	TEM_L1_5_EM_slices15to270 46	896
RMDVR	OLLR	TEM_L1_5_EM_slices15to270 47	512
RMDVR	OLLR	TEM_L1_5_EM_slices15to270 48	769
RMDVR	OLLR	TEM_L1_5_EM_slices15to270 49	352
RMDVR	OLLR	TEM_L1_5_EM_slices15to270 49	378
RMDVR	OLLR	TEM_L1_5_EM_slices15to270 50	298
RMDVR	OLLR	TEM_L1_5_EM_slices15to270 50	215
RMDVR	OLLR	TEM_L1_5_EM_slices15to270 51	263
RMDVR	OLLR	TEM_L1_5_EM_slices15to270 52	91
RMDVR	OLLR	TEM_L1_5_EM_slices15to270 52	184
RMDVR	OLLR	TEM_L1_5_EM_slices15to270 53	333
RMDVR	OLLR	TEM_L1_5_EM_slices15to270 54	197
RMDVR	OLLR	TEM_L1_5_EM_slices15to270 55	284
RMDVR	OLLR	TEM_L1_5_EM_slices15to270 56	178
RMDVR	OLLR	TEM_L1_5_EM_slices15to270 57	348
RMDVR	OLLR	TEM_L1_5_EM_slices15to270 58	239
RMDVR	OLLR	TEM_L1_5_EM_slices15to270 59	163
RMDVR	OLLR	TEM_L1_5_EM_slices15to270 60	180
RMDVR	OLLR	TEM_L1_5_EM_slices15to270 61	97
RMDVR	OLLR	TEM_L1_5_EM_slices15to270 62	70
RMDVR	OLLR	TEM_L1_5_EM_slices15to270 63	83
RMED	OLLR	TEM_L1_5_EM_slices15to270 104	8
RMED	OLLR	TEM_L1_5_EM_slices15to270 106	96
RMED	OLLR	TEM_L1_5_EM_slices15to270 106	51
RMED	OLLR	TEM_L1_5_EM_slices15to270 107	26
RMED	OLLR	TEM_L1_5_EM_slices15to270 107	30
RMED	OLLR	TEM_L1_5_EM_slices15to270 108	4
RMEL	OLLR	TEM_L1_5_EM_slices15to270 55	25
RMEL	OLLR	TEM_L1_5_EM_slices15to270 56	183
RMEL	OLLR	TEM_L1_5_EM_slices15to270 58	141
RMEL	OLLR	TEM_L1_5_EM_slices15to270 60	40
RMEL	OLLR	TEM_L1_5_EM_slices15to270 60	93
RMEL	OLLR	TEM_L1_5_EM_slices15to270 80	72
RMEL	OLLR	TEM_L1_5_EM_slices15to270 83	95
RMEL	OLLR	TEM_L1_5_EM_slices15to270 84	99
RMEL	OLLR	TEM_L1_5_EM_slices15to270 85	93
RMEL	OLLR	TEM_L1_5_EM_slices15to270 86	106
RMER	OLLR	TEM_L1_5_EM_slices15to270 55	134
RMER	OLLR	TEM_L1_5_EM_slices15to270 56	50
RMER	OLLR	TEM_L1_5_EM_slices15to270 57	46
RMEV	OLLR	TEM_L1_5_EM_slices15to270 41	88
RMEV	OLLR	TEM_L1_5_EM_slices15to270 42	244
RMEV	OLLR	TEM_L1_5_EM_slices15to270 42	23
RMEV	OLLR	TEM_L1_5_EM_slices15to270 43	124
RMEV	OLLR	TEM_L1_5_EM_slices15to270 44	97
RMEV	OLLR	TEM_L1_5_EM_slices15to270 45	27
RMEV	OLLR	TEM_L1_5_EM_slices15to270 55	40
SAADL	OLLR	TEM_L1_5_EM_slices15to270 78	163
SAADL	OLLR	TEM_L1_5_EM_slices15to270 79	212
SAADL	OLLR	TEM_L1_5_EM_slices15to270 80	233
SAADL	OLLR	TEM_L1_5_EM_slices15to270 85	128
SAADL	OLLR	TEM_L1_5_EM_slices15to270 86	121
SAADL	OLLR	TEM_L1_5_EM_slices15to270 87	102
SAADL	OLLR	TEM_L1_5_EM_slices15to270 88	75
SAADL	OLLR	TEM_L1_5_EM_slices15to270 89	2
SAADL	OLLR	TEM_L1_5_EM_slices15to270 114	113
SAADL	OLLR	TEM_L1_5_EM_slices15to270 115	99
SAADL	OLLR	TEM_L1_5_EM_slices15to270 116	78
SAADL	OLLR	TEM_L1_5_EM_slices15to270 117	67
SAADL	OLLR	TEM_L1_5_EM_slices15to270 118	66
SAADL	OLLR	TEM_L1_5_EM_slices15to270 119	66
SAADL	OLLR	TEM_L1_5_EM_slices15to270 120	41
SAADL	OLLR	TEM_L1_5_EM_slices15to270 121	49
SAADL	OLLR	TEM_L1_5_EM_slices15to270 124	93
SAADL	OLLR	TEM_L1_5_EM_slices15to270 125	86
SAADL	OLLR	TEM_L1_5_EM_slices15to270 126	60
SAADL	OLLR	TEM_L1_5_EM_slices15to270 127	100
SAADL	OLLR	TEM_L1_5_EM_slices15to270 128	50
SIADL	OLLR	TEM_L1_5_EM_slices15to270 126	46
SIADL	OLLR	TEM_L1_5_EM_slices15to270 127	60
SIADL	OLLR	TEM_L1_5_EM_slices15to270 128	50
SIBDL	OLLR	TEM_L1_5_EM_slices15to270 125	123
SIBDL	OLLR	TEM_L1_5_EM_slices15to270 126	214
SIBDR	OLLR	TEM_L1_5_EM_slices15to270 111	45
SIBDR	OLLR	TEM_L1_5_EM_slices15to270 112	77
SIBDR	OLLR	TEM_L1_5_EM_slices15to270 113	86
SIBDR	OLLR	TEM_L1_5_EM_slices15to270 114	50
SMBVR	OLLR	TEM_L1_5_EM_slices15to270 111	82
SMBVR	OLLR	TEM_L1_5_EM_slices15to270 112	85
SMBVR	OLLR	TEM_L1_5_EM_slices15to270 116	14
SMBVR	OLLR	TEM_L1_5_EM_slices15to270 117	78
SMBVR	OLLR	TEM_L1_5_EM_slices15to270 118	77
SMBVR	OLLR	TEM_L1_5_EM_slices15to270 119	96
SMBVR	OLLR	TEM_L1_5_EM_slices15to270 120	78
SMBVR	OLLR	TEM_L1_5_EM_slices15to270 121	86
SMBVR	OLLR	TEM_L1_5_EM_slices15to270 124	97
SMBVR	OLLR	TEM_L1_5_EM_slices15to270 125	96
SMDDL	OLLR	TEM_L1_5_EM_slices15to270 46	146
SMDDL	OLLR	TEM_L1_5_EM_slices15to270 48	114
SMDDL	OLLR	TEM_L1_5_EM_slices15to270 48	268
SMDDL	OLLR	TEM_L1_5_EM_slices15to270 49	139
SMDDL	OLLR	TEM_L1_5_EM_slices15to270 49	88
SMDDL	OLLR	TEM_L1_5_EM_slices15to270 49	271
SMDDL	OLLR	TEM_L1_5_EM_slices15to270 50	140
SMDDL	OLLR	TEM_L1_5_EM_slices15to270 50	286
SMDDL	OLLR	TEM_L1_5_EM_slices15to270 51	123
SMDDL	OLLR	TEM_L1_5_EM_slices15to270 106	73
SMDDL	OLLR	TEM_L1_5_EM_slices15to270 107	120
SMDDL	OLLR	TEM_L1_5_EM_slices15to270 108	134
SMDDL	OLLR	TEM_L1_5_EM_slices15to270 125	55
SMDDL	OLLR	TEM_L1_5_EM_slices15to270 126	71
SMDDL	OLLR	TEM_L1_5_EM_slices15to270 127	64
SMDDL	OLLR	TEM_L1_5_EM_slices15to270 128	150
SMDDL	OLLR	TEM_L1_5_EM_slices15to270 128	31
SMDDL	OLLR	TEM_L1_5_EM_slices15to270 128	79
SMDDL	OLLR	TEM_L1_5_EM_slices15to270 129	330
SMDDR	OLLR	TEM_L1_5_EM_slices15to270 105	56
SMDDR	OLLR	TEM_L1_5_EM_slices15to270 106	122
SMDDR	OLLR	TEM_L1_5_EM_slices15to270 107	125
SMDDR	OLLR	TEM_L1_5_EM_slices15to270 108	149
SMDDR	OLLR	TEM_L1_5_EM_slices15to270 109	91
SMDDR	OLLR	TEM_L1_5_EM_slices15to270 111	68
SMDVL	OLLR	TEM_L1_5_EM_slices15to270 87	16
SMDVL	OLLR	TEM_L1_5_EM_slices15to270 88	107
SMDVL	OLLR	TEM_L1_5_EM_slices15to270 89	115
SMDVL	OLLR	TEM_L1_5_EM_slices15to270 90	51
SMDVL	OLLR	TEM_L1_5_EM_slices15to270 94	135
SMDVL	OLLR	TEM_L1_5_EM_slices15to270 95	119
SMDVL	OLLR	TEM_L1_5_EM_slices15to270 96	70
SMDVL	OLLR	TEM_L1_5_EM_slices15to270 98	53
SMDVL	OLLR	TEM_L1_5_EM_slices15to270 99	47
SMDVL	OLLR	TEM_L1_5_EM_slices15to270 102	25
SMDVL	OLLR	TEM_L1_5_EM_slices15to270 106	108
SMDVL	OLLR	TEM_L1_5_EM_slices15to270 107	93
SMDVL	OLLR	TEM_L1_5_EM_slices15to270 108	379
SMDVL	OLLR	TEM_L1_5_EM_slices15to270 109	328
SMDVL	OLLR	TEM_L1_5_EM_slices15to270 111	203
SMDVR	OLLR	TEM_L1_5_EM_slices15to270 41	38
SMDVR	OLLR	TEM_L1_5_EM_slices15to270 42	261
SMDVR	OLLR	TEM_L1_5_EM_slices15to270 43	313
SMDVR	OLLR	TEM_L1_5_EM_slices15to270 44	324
SMDVR	OLLR	TEM_L1_5_EM_slices15to270 45	371
SMDVR	OLLR	TEM_L1_5_EM_slices15to270 46	272
SMDVR	OLLR	TEM_L1_5_EM_slices15to270 48	190
SMDVR	OLLR	TEM_L1_5_EM_slices15to270 49	171
SMDVR	OLLR	TEM_L1_5_EM_slices15to270 50	128
URAVR	OLLR	TEM_L1_5_EM_slices15to270 54	69
URAVR	OLLR	TEM_L1_5_EM_slices15to270 55	208
URAVR	OLLR	TEM_L1_5_EM_slices15to270 56	407
URAVR	OLLR	TEM_L1_5_EM_slices15to270 57	275
URAVR	OLLR	TEM_L1_5_EM_slices15to270 58	224
URBR	OLLR	TEM_L1_5_EM_slices15to270 64	45
URBR	OLLR	TEM_L1_5_EM_slices15to270 65	51
URBR	OLLR	TEM_L1_5_EM_slices15to270 66	64
URBR	OLLR	TEM_L1_5_EM_slices15to270 67	61
URBR	OLLR	TEM_L1_5_EM_slices15to270 68	70
URBR	OLLR	TEM_L1_5_EM_slices15to270 69	88
URBR	OLLR	TEM_L1_5_EM_slices15to270 70	136
URBR	OLLR	TEM_L1_5_EM_slices15to270 71	70
URBR	OLLR	TEM_L1_5_EM_slices15to270 72	90
URBR	OLLR	TEM_L1_5_EM_slices15to270 73	105
URBR	OLLR	TEM_L1_5_EM_slices15to270 74	98
URBR	OLLR	TEM_L1_5_EM_slices15to270 75	97
URBR	OLLR	TEM_L1_5_EM_slices15to270 76	113
URBR	OLLR	TEM_L1_5_EM_slices15to270 85	87
URBR	OLLR	TEM_L1_5_EM_slices15to270 86	94
URBR	OLLR	TEM_L1_5_EM_slices15to270 87	103
URBR	OLLR	TEM_L1_5_EM_slices15to270 88	96
URBR	OLLR	TEM_L1_5_EM_slices15to270 89	80
URBR	OLLR	TEM_L1_5_EM_slices15to270 89	81
URBR	OLLR	TEM_L1_5_EM_slices15to270 90	106
URBR	OLLR	TEM_L1_5_EM_slices15to270 90	96
URBR	OLLR	TEM_L1_5_EM_slices15to270 91	69
URBR	OLLR	TEM_L1_5_EM_slices15to270 91	88
URBR	OLLR	TEM_L1_5_EM_slices15to270 92	85
URBR	OLLR	TEM_L1_5_EM_slices15to270 97	88
URBR	OLLR	TEM_L1_5_EM_slices15to270 98	79
URBR	OLLR	TEM_L1_5_EM_slices15to270 99	89
URBR	OLLR	TEM_L1_5_EM_slices15to270 100	95
URBR	OLLR	TEM_L1_5_EM_slices15to270 101	83
URBR	OLLR	TEM_L1_5_EM_slices15to270 102	84
URBR	OLLR	TEM_L1_5_EM_slices15to270 103	73
URBR	OLLR	TEM_L1_5_EM_slices15to270 104	76
URBR	OLLR	TEM_L1_5_EM_slices15to270 105	86
URBR	OLLR	TEM_L1_5_EM_slices15to270 106	69
URBR	OLLR	TEM_L1_5_EM_slices15to270 107	55
URBR	OLLR	TEM_L1_5_EM_slices15to270 108	70
URBR	OLLR	TEM_L1_5_EM_slices15to270 111	65
URBR	OLLR	TEM_L1_5_EM_slices15to270 111	84
URBR	OLLR	TEM_L1_5_EM_slices15to270 112	101
URBR	OLLR	TEM_L1_5_EM_slices15to270 113	114
URBR	OLLR	TEM_L1_5_EM_slices15to270 114	119
URBR	OLLR	TEM_L1_5_EM_slices15to270 115	105
URBR	OLLR	TEM_L1_5_EM_slices15to270 116	105
URBR	OLLR	TEM_L1_5_EM_slices15to270 117	115
URBR	OLLR	TEM_L1_5_EM_slices15to270 118	118
URBR	OLLR	TEM_L1_5_EM_slices15to270 119	100
URBR	OLLR	TEM_L1_5_EM_slices15to270 120	84
URBR	OLLR	TEM_L1_5_EM_slices15to270 121	109
URBR	OLLR	TEM_L1_5_EM_slices15to270 122	74
URBR	OLLR	TEM_L1_5_EM_slices15to270 123	93
URBR	OLLR	TEM_L1_5_EM_slices15to270 124	91
URBR	OLLR	TEM_L1_5_EM_slices15to270 124	74
URBR	OLLR	TEM_L1_5_EM_slices15to270 125	163
URBR	OLLR	TEM_L1_5_EM_slices15to270 125	85
URBR	OLLR	TEM_L1_5_EM_slices15to270 126	154
URBR	OLLR	TEM_L1_5_EM_slices15to270 126	89
URBR	OLLR	TEM_L1_5_EM_slices15to270 127	117
URBR	OLLR	TEM_L1_5_EM_slices15to270 127	57
URBR	OLLR	TEM_L1_5_EM_slices15to270 128	98
URBR	OLLR	TEM_L1_5_EM_slices15to270 129	114
URBR	OLLR	TEM_L1_5_EM_slices15to270 129	63
URXR	OLLR	TEM_L1_5_EM_slices15to270 111	66
URXR	OLLR	TEM_L1_5_EM_slices15to270 112	78
URXR	OLLR	TEM_L1_5_EM_slices15to270 113	74
URXR	OLLR	TEM_L1_5_EM_slices15to270 114	89
URXR	OLLR	TEM_L1_5_EM_slices15to270 115	77
URXR	OLLR	TEM_L1_5_EM_slices15to270 116	71
URXR	OLLR	TEM_L1_5_EM_slices15to270 117	47
URXR	OLLR	TEM_L1_5_EM_slices15to270 118	46
URXR	OLLR	TEM_L1_5_EM_slices15to270 119	38
URYDR	OLLR	TEM_L1_5_EM_slices15to270 38	70
URYDR	OLLR	TEM_L1_5_EM_slices15to270 39	128
URYDR	OLLR	TEM_L1_5_EM_slices15to270 40	127
URYDR	OLLR	TEM_L1_5_EM_slices15to270 41	129
URYVR	OLLR	TEM_L1_5_EM_slices15to270 72	22
ADAL	OLQDL	TEM_L1_5_EM_slices15to270 94	19
ADAL	OLQDL	TEM_L1_5_EM_slices15to270 95	89
ADAL	OLQDL	TEM_L1_5_EM_slices15to270 96	85
ADAL	OLQDL	TEM_L1_5_EM_slices15to270 97	113
ADAL	OLQDL	TEM_L1_5_EM_slices15to270 98	122
ADAL	OLQDL	TEM_L1_5_EM_slices15to270 99	74
ADAL	OLQDL	TEM_L1_5_EM_slices15to270 99	77
ADAL	OLQDL	TEM_L1_5_EM_slices15to270 100	33
ADAL	OLQDL	TEM_L1_5_EM_slices15to270 100	52
ADAL	OLQDL	TEM_L1_5_EM_slices15to270 101	44
ADAL	OLQDL	TEM_L1_5_EM_slices15to270 102	40
ADAL	OLQDL	TEM_L1_5_EM_slices15to270 103	142
ADAL	OLQDL	TEM_L1_5_EM_slices15to270 104	133
ADLL	OLQDL	TEM_L1_5_EM_slices15to270 115	62
ADLL	OLQDL	TEM_L1_5_EM_slices15to270 116	9
AIML	OLQDL	TEM_L1_5_EM_slices15to270 114	92
AIML	OLQDL	TEM_L1_5_EM_slices15to270 115	109
AIML	OLQDL	TEM_L1_5_EM_slices15to270 116	30
AINR	OLQDL	TEM_L1_5_EM_slices15to270 103	38
AIZL	OLQDL	TEM_L1_5_EM_slices15to270 107	22
AIZL	OLQDL	TEM_L1_5_EM_slices15to270 108	36
ALA	OLQDL	TEM_L1_5_EM_slices15to270 116	12
ALA	OLQDL	TEM_L1_5_EM_slices15to270 117	37
ALA	OLQDL	TEM_L1_5_EM_slices15to270 117	103
ALA	OLQDL	TEM_L1_5_EM_slices15to270 118	223
ALA	OLQDL	TEM_L1_5_EM_slices15to270 119	167
ASER	OLQDL	TEM_L1_5_EM_slices15to270 105	46
ASER	OLQDL	TEM_L1_5_EM_slices15to270 106	81
ASJL	OLQDL	TEM_L1_5_EM_slices15to270 114	51
ASJL	OLQDL	TEM_L1_5_EM_slices15to270 115	125
ASJL	OLQDL	TEM_L1_5_EM_slices15to270 116	148
ASJL	OLQDL	TEM_L1_5_EM_slices15to270 117	149
ASJL	OLQDL	TEM_L1_5_EM_slices15to270 118	105
ASJL	OLQDL	TEM_L1_5_EM_slices15to270 119	47
AUAL	OLQDL	TEM_L1_5_EM_slices15to270 96	39
AUAL	OLQDL	TEM_L1_5_EM_slices15to270 97	76
AUAL	OLQDL	TEM_L1_5_EM_slices15to270 98	52
AUAL	OLQDL	TEM_L1_5_EM_slices15to270 99	4
AVDR	OLQDL	TEM_L1_5_EM_slices15to270 78	40
AVDR	OLQDL	TEM_L1_5_EM_slices15to270 79	38
AVDR	OLQDL	TEM_L1_5_EM_slices15to270 80	66
AVER	OLQDL	TEM_L1_5_EM_slices15to270 43	108
AVER	OLQDL	TEM_L1_5_EM_slices15to270 44	109
AVER	OLQDL	TEM_L1_5_EM_slices15to270 45	106
AVHL	OLQDL	TEM_L1_5_EM_slices15to270 113	151
AWCL	OLQDL	TEM_L1_5_EM_slices15to270 111	46
AWCR	OLQDL	TEM_L1_5_EM_slices15to270 110	93
AWCR	OLQDL	TEM_L1_5_EM_slices15to270 111	60
BAGL	OLQDL	TEM_L1_5_EM_slices15to270 80	68
BAGL	OLQDL	TEM_L1_5_EM_slices15to270 89	131
BAGL	OLQDL	TEM_L1_5_EM_slices15to270 90	117
BAGL	OLQDL	TEM_L1_5_EM_slices15to270 91	119
CEPDL	OLQDL	TEM_L1_5_EM_slices15to270 79	19
CEPDL	OLQDL	TEM_L1_5_EM_slices15to270 84	94
CEPDL	OLQDL	TEM_L1_5_EM_slices15to270 85	110
CEPDL	OLQDL	TEM_L1_5_EM_slices15to270 86	108
CEPDL	OLQDL	TEM_L1_5_EM_slices15to270 87	117
CEPDL	OLQDL	TEM_L1_5_EM_slices15to270 88	98
CEPDL	OLQDL	TEM_L1_5_EM_slices15to270 89	126
CEPDL	OLQDL	TEM_L1_5_EM_slices15to270 90	119
CEPDL	OLQDL	TEM_L1_5_EM_slices15to270 91	33
CEPDL	OLQDL	TEM_L1_5_EM_slices15to270 91	152
CEPDL	OLQDL	TEM_L1_5_EM_slices15to270 92	173
CEPDL	OLQDL	TEM_L1_5_EM_slices15to270 93	249
CEPDL	OLQDL	TEM_L1_5_EM_slices15to270 94	279
CEPDL	OLQDL	TEM_L1_5_EM_slices15to270 95	279
CEPDL	OLQDL	TEM_L1_5_EM_slices15to270 96	176
CEPDL	OLQDL	TEM_L1_5_EM_slices15to270 97	162
CEPDL	OLQDL	TEM_L1_5_EM_slices15to270 98	139
CEPDL	OLQDL	TEM_L1_5_EM_slices15to270 99	90
CEPDL	OLQDL	TEM_L1_5_EM_slices15to270 100	91
CEPDL	OLQDL	TEM_L1_5_EM_slices15to270 101	53
CEPDL	OLQDL	TEM_L1_5_EM_slices15to270 102	85
CEPDL	OLQDL	TEM_L1_5_EM_slices15to270 103	76
CEPDL	OLQDL	TEM_L1_5_EM_slices15to270 104	54
IL1DL	OLQDL	TEM_L1_5_EM_slices15to270 31	74
IL1DL	OLQDL	TEM_L1_5_EM_slices15to270 32	216
IL1DL	OLQDL	TEM_L1_5_EM_slices15to270 33	414
IL1DL	OLQDL	TEM_L1_5_EM_slices15to270 34	265
IL1DL	OLQDL	TEM_L1_5_EM_slices15to270 35	287
IL1DL	OLQDL	TEM_L1_5_EM_slices15to270 36	383
IL1DL	OLQDL	TEM_L1_5_EM_slices15to270 37	278
IL1DL	OLQDL	TEM_L1_5_EM_slices15to270 38	269
IL1DL	OLQDL	TEM_L1_5_EM_slices15to270 39	289
IL1DL	OLQDL	TEM_L1_5_EM_slices15to270 40	290
IL1DL	OLQDL	TEM_L1_5_EM_slices15to270 41	215
IL1DL	OLQDL	TEM_L1_5_EM_slices15to270 51	14
IL1DL	OLQDL	TEM_L1_5_EM_slices15to270 51	73
IL1DL	OLQDL	TEM_L1_5_EM_slices15to270 52	76
IL1DL	OLQDL	TEM_L1_5_EM_slices15to270 53	28
IL1DL	OLQDL	TEM_L1_5_EM_slices15to270 53	70
IL1DL	OLQDL	TEM_L1_5_EM_slices15to270 54	41
IL1DL	OLQDL	TEM_L1_5_EM_slices15to270 54	46
IL1DL	OLQDL	TEM_L1_5_EM_slices15to270 55	53
IL1DL	OLQDL	TEM_L1_5_EM_slices15to270 56	47
IL1DL	OLQDL	TEM_L1_5_EM_slices15to270 57	51
IL1DL	OLQDL	TEM_L1_5_EM_slices15to270 58	37
IL1DL	OLQDL	TEM_L1_5_EM_slices15to270 59	67
IL1DL	OLQDL	TEM_L1_5_EM_slices15to270 60	48
IL1DL	OLQDL	TEM_L1_5_EM_slices15to270 61	70
IL1DL	OLQDL	TEM_L1_5_EM_slices15to270 62	57
IL1DL	OLQDL	TEM_L1_5_EM_slices15to270 63	62
IL1DL	OLQDL	TEM_L1_5_EM_slices15to270 64	76
IL1DL	OLQDL	TEM_L1_5_EM_slices15to270 65	95
IL1DL	OLQDL	TEM_L1_5_EM_slices15to270 68	7
IL1DL	OLQDL	TEM_L1_5_EM_slices15to270 71	2
IL1DL	OLQDL	TEM_L1_5_EM_slices15to270 72	18
IL1DL	OLQDL	TEM_L1_5_EM_slices15to270 73	28
IL1DL	OLQDL	TEM_L1_5_EM_slices15to270 74	64
IL1DL	OLQDL	TEM_L1_5_EM_slices15to270 75	38
IL1DL	OLQDL	TEM_L1_5_EM_slices15to270 76	53
IL1DL	OLQDL	TEM_L1_5_EM_slices15to270 77	63
IL1DL	OLQDL	TEM_L1_5_EM_slices15to270 78	46
IL1DL	OLQDL	TEM_L1_5_EM_slices15to270 79	43
IL1DL	OLQDL	TEM_L1_5_EM_slices15to270 80	28
IL1DL	OLQDL	TEM_L1_5_EM_slices15to270 85	77
IL1DL	OLQDL	TEM_L1_5_EM_slices15to270 86	88
IL1DL	OLQDL	TEM_L1_5_EM_slices15to270 87	97
IL1DL	OLQDL	TEM_L1_5_EM_slices15to270 88	124
IL1DL	OLQDL	TEM_L1_5_EM_slices15to270 89	106
IL1DL	OLQDL	TEM_L1_5_EM_slices15to270 90	118
IL1DL	OLQDL	TEM_L1_5_EM_slices15to270 91	134
IL1DL	OLQDL	TEM_L1_5_EM_slices15to270 92	57
IL1DL	OLQDL	TEM_L1_5_EM_slices15to270 93	128
IL1DL	OLQDL	TEM_L1_5_EM_slices15to270 93	53
IL1DL	OLQDL	TEM_L1_5_EM_slices15to270 94	128
IL1DL	OLQDL	TEM_L1_5_EM_slices15to270 94	68
IL1DL	OLQDL	TEM_L1_5_EM_slices15to270 95	139
IL1DL	OLQDL	TEM_L1_5_EM_slices15to270 95	77
IL1DL	OLQDL	TEM_L1_5_EM_slices15to270 96	130
IL1DL	OLQDL	TEM_L1_5_EM_slices15to270 96	89
IL1DL	OLQDL	TEM_L1_5_EM_slices15to270 97	141
IL1DL	OLQDL	TEM_L1_5_EM_slices15to270 97	111
IL1DL	OLQDL	TEM_L1_5_EM_slices15to270 98	121
IL1DL	OLQDL	TEM_L1_5_EM_slices15to270 98	118
IL1DL	OLQDL	TEM_L1_5_EM_slices15to270 99	109
IL1DL	OLQDL	TEM_L1_5_EM_slices15to270 99	108
IL1DL	OLQDL	TEM_L1_5_EM_slices15to270 100	108
IL1DL	OLQDL	TEM_L1_5_EM_slices15to270 100	98
IL1DL	OLQDL	TEM_L1_5_EM_slices15to270 101	104
IL1DL	OLQDL	TEM_L1_5_EM_slices15to270 101	88
IL1DL	OLQDL	TEM_L1_5_EM_slices15to270 102	89
IL1DL	OLQDL	TEM_L1_5_EM_slices15to270 103	63
IL1DL	OLQDL	TEM_L1_5_EM_slices15to270 104	75
IL1DL	OLQDL	TEM_L1_5_EM_slices15to270 105	94
IL1DL	OLQDL	TEM_L1_5_EM_slices15to270 106	87
IL1DL	OLQDL	TEM_L1_5_EM_slices15to270 107	83
IL1DL	OLQDL	TEM_L1_5_EM_slices15to270 108	46
IL2DL	OLQDL	TEM_L1_5_EM_slices15to270 22	131
IL2DL	OLQDL	TEM_L1_5_EM_slices15to270 23	111
IL2DL	OLQDL	TEM_L1_5_EM_slices15to270 24	143
IL2DL	OLQDL	TEM_L1_5_EM_slices15to270 25	178
IL2DL	OLQDL	TEM_L1_5_EM_slices15to270 26	141
IL2DL	OLQDL	TEM_L1_5_EM_slices15to270 27	143
IL2DL	OLQDL	TEM_L1_5_EM_slices15to270 27	50
IL2DL	OLQDL	TEM_L1_5_EM_slices15to270 28	111
IL2DL	OLQDL	TEM_L1_5_EM_slices15to270 29	76
IL2DL	OLQDL	TEM_L1_5_EM_slices15to270 31	130
IL2DL	OLQDL	TEM_L1_5_EM_slices15to270 32	152
IL2DL	OLQDL	TEM_L1_5_EM_slices15to270 33	278
IL2DL	OLQDL	TEM_L1_5_EM_slices15to270 51	75
IL2DL	OLQDL	TEM_L1_5_EM_slices15to270 52	61
IL2DL	OLQDL	TEM_L1_5_EM_slices15to270 53	87
IL2DL	OLQDL	TEM_L1_5_EM_slices15to270 54	122
IL2DL	OLQDL	TEM_L1_5_EM_slices15to270 55	131
IL2DL	OLQDL	TEM_L1_5_EM_slices15to270 57	112
IL2DL	OLQDL	TEM_L1_5_EM_slices15to270 58	97
IL2DL	OLQDL	TEM_L1_5_EM_slices15to270 59	112
IL2DL	OLQDL	TEM_L1_5_EM_slices15to270 60	126
IL2DL	OLQDL	TEM_L1_5_EM_slices15to270 62	135
IL2DL	OLQDL	TEM_L1_5_EM_slices15to270 63	110
IL2DL	OLQDL	TEM_L1_5_EM_slices15to270 64	130
IL2DL	OLQDL	TEM_L1_5_EM_slices15to270 66	131
IL2DL	OLQDL	TEM_L1_5_EM_slices15to270 67	147
IL2DL	OLQDL	TEM_L1_5_EM_slices15to270 68	139
IL2DL	OLQDL	TEM_L1_5_EM_slices15to270 69	159
IL2DL	OLQDL	TEM_L1_5_EM_slices15to270 70	117
IL2DL	OLQDL	TEM_L1_5_EM_slices15to270 71	154
IL2DL	OLQDL	TEM_L1_5_EM_slices15to270 72	165
IL2DL	OLQDL	TEM_L1_5_EM_slices15to270 73	135
IL2DL	OLQDL	TEM_L1_5_EM_slices15to270 74	135
IL2DL	OLQDL	TEM_L1_5_EM_slices15to270 75	210
IL2DL	OLQDL	TEM_L1_5_EM_slices15to270 76	161
IL2DL	OLQDL	TEM_L1_5_EM_slices15to270 77	114
IL2DL	OLQDL	TEM_L1_5_EM_slices15to270 78	137
IL2DL	OLQDL	TEM_L1_5_EM_slices15to270 85	137
IL2DL	OLQDL	TEM_L1_5_EM_slices15to270 86	126
IL2DL	OLQDL	TEM_L1_5_EM_slices15to270 87	104
IL2DL	OLQDL	TEM_L1_5_EM_slices15to270 88	123
IL2DL	OLQDL	TEM_L1_5_EM_slices15to270 89	135
IL2DL	OLQDL	TEM_L1_5_EM_slices15to270 90	125
IL2DL	OLQDL	TEM_L1_5_EM_slices15to270 91	116
IL2DL	OLQDL	TEM_L1_5_EM_slices15to270 93	125
IL2DL	OLQDL	TEM_L1_5_EM_slices15to270 94	129
IL2DL	OLQDL	TEM_L1_5_EM_slices15to270 95	110
IL2DL	OLQDL	TEM_L1_5_EM_slices15to270 96	87
IL2DL	OLQDL	TEM_L1_5_EM_slices15to270 97	84
IL2DL	OLQDL	TEM_L1_5_EM_slices15to270 98	59
IL2DL	OLQDL	TEM_L1_5_EM_slices15to270 99	71
IL2L	OLQDL	TEM_L1_5_EM_slices15to270 22	77
IL2L	OLQDL	TEM_L1_5_EM_slices15to270 23	219
IL2L	OLQDL	TEM_L1_5_EM_slices15to270 24	333
IL2L	OLQDL	TEM_L1_5_EM_slices15to270 24	107
IL2L	OLQDL	TEM_L1_5_EM_slices15to270 25	732
IL2L	OLQDL	TEM_L1_5_EM_slices15to270 25	154
IL2L	OLQDL	TEM_L1_5_EM_slices15to270 26	364
IL2L	OLQDL	TEM_L1_5_EM_slices15to270 26	111
IL2L	OLQDL	TEM_L1_5_EM_slices15to270 26	149
IL2L	OLQDL	TEM_L1_5_EM_slices15to270 27	292
IL2L	OLQDL	TEM_L1_5_EM_slices15to270 27	164
IL2L	OLQDL	TEM_L1_5_EM_slices15to270 27	173
IL2L	OLQDL	TEM_L1_5_EM_slices15to270 28	199
IL2L	OLQDL	TEM_L1_5_EM_slices15to270 28	121
IL2L	OLQDL	TEM_L1_5_EM_slices15to270 28	217
IL2L	OLQDL	TEM_L1_5_EM_slices15to270 29	128
IL2L	OLQDL	TEM_L1_5_EM_slices15to270 29	44
IL2L	OLQDL	TEM_L1_5_EM_slices15to270 29	211
IL2L	OLQDL	TEM_L1_5_EM_slices15to270 30	32
IL2L	OLQDL	TEM_L1_5_EM_slices15to270 30	21
IL2L	OLQDL	TEM_L1_5_EM_slices15to270 30	201
OLLL	OLQDL	TEM_L1_5_EM_slices15to270 42	169
OLLL	OLQDL	TEM_L1_5_EM_slices15to270 43	142
OLLL	OLQDL	TEM_L1_5_EM_slices15to270 44	102
OLLL	OLQDL	TEM_L1_5_EM_slices15to270 45	60
PVR	OLQDL	TEM_L1_5_EM_slices15to270 101	4
PVT	OLQDL	TEM_L1_5_EM_slices15to270 61	96
PVT	OLQDL	TEM_L1_5_EM_slices15to270 61	129
RIBL	OLQDL	TEM_L1_5_EM_slices15to270 45	114
RIBL	OLQDL	TEM_L1_5_EM_slices15to270 92	134
RIBL	OLQDL	TEM_L1_5_EM_slices15to270 94	152
RIBL	OLQDL	TEM_L1_5_EM_slices15to270 95	108
RIBL	OLQDL	TEM_L1_5_EM_slices15to270 96	10
RICL	OLQDL	TEM_L1_5_EM_slices15to270 89	94
RICL	OLQDL	TEM_L1_5_EM_slices15to270 90	140
RICL	OLQDL	TEM_L1_5_EM_slices15to270 91	104
RICL	OLQDL	TEM_L1_5_EM_slices15to270 93	229
RICL	OLQDL	TEM_L1_5_EM_slices15to270 94	280
RICL	OLQDL	TEM_L1_5_EM_slices15to270 95	329
RICL	OLQDL	TEM_L1_5_EM_slices15to270 96	320
RICL	OLQDL	TEM_L1_5_EM_slices15to270 97	325
RICL	OLQDL	TEM_L1_5_EM_slices15to270 98	256
RICL	OLQDL	TEM_L1_5_EM_slices15to270 99	37
RICL	OLQDL	TEM_L1_5_EM_slices15to270 102	73
RICR	OLQDL	TEM_L1_5_EM_slices15to270 79	70
RICR	OLQDL	TEM_L1_5_EM_slices15to270 80	64
RICR	OLQDL	TEM_L1_5_EM_slices15to270 81	98
RICR	OLQDL	TEM_L1_5_EM_slices15to270 81	96
RICR	OLQDL	TEM_L1_5_EM_slices15to270 82	249
RICR	OLQDL	TEM_L1_5_EM_slices15to270 83	211
RICR	OLQDL	TEM_L1_5_EM_slices15to270 84	340
RICR	OLQDL	TEM_L1_5_EM_slices15to270 85	330
RICR	OLQDL	TEM_L1_5_EM_slices15to270 86	328
RICR	OLQDL	TEM_L1_5_EM_slices15to270 87	285
RICR	OLQDL	TEM_L1_5_EM_slices15to270 88	312
RICR	OLQDL	TEM_L1_5_EM_slices15to270 89	302
RICR	OLQDL	TEM_L1_5_EM_slices15to270 90	242
RICR	OLQDL	TEM_L1_5_EM_slices15to270 91	177
RICR	OLQDL	TEM_L1_5_EM_slices15to270 93	108
RIFL	OLQDL	TEM_L1_5_EM_slices15to270 113	95
RIFL	OLQDL	TEM_L1_5_EM_slices15to270 114	102
RIFL	OLQDL	TEM_L1_5_EM_slices15to270 115	70
RIFL	OLQDL	TEM_L1_5_EM_slices15to270 116	74
RIFL	OLQDL	TEM_L1_5_EM_slices15to270 117	43
RIGL	OLQDL	TEM_L1_5_EM_slices15to270 67	207
RIGL	OLQDL	TEM_L1_5_EM_slices15to270 68	207
RIGL	OLQDL	TEM_L1_5_EM_slices15to270 69	139
RIGL	OLQDL	TEM_L1_5_EM_slices15to270 70	172
RIGL	OLQDL	TEM_L1_5_EM_slices15to270 71	151
RIGL	OLQDL	TEM_L1_5_EM_slices15to270 72	158
RIGL	OLQDL	TEM_L1_5_EM_slices15to270 73	149
RIGL	OLQDL	TEM_L1_5_EM_slices15to270 74	149
RIGL	OLQDL	TEM_L1_5_EM_slices15to270 75	128
RIGL	OLQDL	TEM_L1_5_EM_slices15to270 76	135
RIGL	OLQDL	TEM_L1_5_EM_slices15to270 77	108
RIGL	OLQDL	TEM_L1_5_EM_slices15to270 78	64
RIH	OLQDL	TEM_L1_5_EM_slices15to270 21	298
RIH	OLQDL	TEM_L1_5_EM_slices15to270 22	59
RIH	OLQDL	TEM_L1_5_EM_slices15to270 22	154
RIH	OLQDL	TEM_L1_5_EM_slices15to270 22	227
RIH	OLQDL	TEM_L1_5_EM_slices15to270 23	108
RIH	OLQDL	TEM_L1_5_EM_slices15to270 23	190
RIH	OLQDL	TEM_L1_5_EM_slices15to270 23	449
RIH	OLQDL	TEM_L1_5_EM_slices15to270 24	191
RIH	OLQDL	TEM_L1_5_EM_slices15to270 24	230
RIH	OLQDL	TEM_L1_5_EM_slices15to270 24	192
RIH	OLQDL	TEM_L1_5_EM_slices15to270 24	229
RIH	OLQDL	TEM_L1_5_EM_slices15to270 25	140
RIH	OLQDL	TEM_L1_5_EM_slices15to270 25	172
RIH	OLQDL	TEM_L1_5_EM_slices15to270 25	202
RIH	OLQDL	TEM_L1_5_EM_slices15to270 25	81
RIH	OLQDL	TEM_L1_5_EM_slices15to270 26	98
RIH	OLQDL	TEM_L1_5_EM_slices15to270 26	153
RIH	OLQDL	TEM_L1_5_EM_slices15to270 26	212
RIH	OLQDL	TEM_L1_5_EM_slices15to270 26	61
RIH	OLQDL	TEM_L1_5_EM_slices15to270 27	289
RIH	OLQDL	TEM_L1_5_EM_slices15to270 27	253
RIH	OLQDL	TEM_L1_5_EM_slices15to270 28	48
RIH	OLQDL	TEM_L1_5_EM_slices15to270 28	218
RIH	OLQDL	TEM_L1_5_EM_slices15to270 29	299
RIH	OLQDL	TEM_L1_5_EM_slices15to270 30	55
RIH	OLQDL	TEM_L1_5_EM_slices15to270 30	122
RIPL	OLQDL	TEM_L1_5_EM_slices15to270 54	22
RIPL	OLQDL	TEM_L1_5_EM_slices15to270 55	47
RIPL	OLQDL	TEM_L1_5_EM_slices15to270 56	24
RIPL	OLQDL	TEM_L1_5_EM_slices15to270 66	36
RMDDL	OLQDL	TEM_L1_5_EM_slices15to270 76	74
RMDDL	OLQDL	TEM_L1_5_EM_slices15to270 77	132
RMDDL	OLQDL	TEM_L1_5_EM_slices15to270 78	234
RMDDL	OLQDL	TEM_L1_5_EM_slices15to270 79	210
RMDDL	OLQDL	TEM_L1_5_EM_slices15to270 80	280
RMDDL	OLQDL	TEM_L1_5_EM_slices15to270 81	119
RMDDL	OLQDL	TEM_L1_5_EM_slices15to270 81	114
RMDDL	OLQDL	TEM_L1_5_EM_slices15to270 82	95
RMDDL	OLQDL	TEM_L1_5_EM_slices15to270 83	80
RMDDR	OLQDL	TEM_L1_5_EM_slices15to270 53	80
RMDDR	OLQDL	TEM_L1_5_EM_slices15to270 54	133
RMDDR	OLQDL	TEM_L1_5_EM_slices15to270 55	165
RMDDR	OLQDL	TEM_L1_5_EM_slices15to270 56	209
RMDDR	OLQDL	TEM_L1_5_EM_slices15to270 57	227
RMDDR	OLQDL	TEM_L1_5_EM_slices15to270 58	255
RMDDR	OLQDL	TEM_L1_5_EM_slices15to270 59	302
RMDDR	OLQDL	TEM_L1_5_EM_slices15to270 60	345
RMDDR	OLQDL	TEM_L1_5_EM_slices15to270 61	258
RMDDR	OLQDL	TEM_L1_5_EM_slices15to270 62	415
RMDDR	OLQDL	TEM_L1_5_EM_slices15to270 63	404
RMDDR	OLQDL	TEM_L1_5_EM_slices15to270 64	510
RMDDR	OLQDL	TEM_L1_5_EM_slices15to270 65	551
RMDDR	OLQDL	TEM_L1_5_EM_slices15to270 66	66
RMDDR	OLQDL	TEM_L1_5_EM_slices15to270 66	438
RMDDR	OLQDL	TEM_L1_5_EM_slices15to270 67	71
RMDDR	OLQDL	TEM_L1_5_EM_slices15to270 67	461
RMDDR	OLQDL	TEM_L1_5_EM_slices15to270 68	361
RMDDR	OLQDL	TEM_L1_5_EM_slices15to270 69	340
RMDDR	OLQDL	TEM_L1_5_EM_slices15to270 70	155
RMDVL	OLQDL	TEM_L1_5_EM_slices15to270 51	75
RMDVL	OLQDL	TEM_L1_5_EM_slices15to270 52	151
RMDVL	OLQDL	TEM_L1_5_EM_slices15to270 53	84
RMDVL	OLQDL	TEM_L1_5_EM_slices15to270 54	88
RMDVL	OLQDL	TEM_L1_5_EM_slices15to270 55	102
RMDVL	OLQDL	TEM_L1_5_EM_slices15to270 56	90
RMDVL	OLQDL	TEM_L1_5_EM_slices15to270 57	87
RMDVL	OLQDL	TEM_L1_5_EM_slices15to270 58	97
RMDVL	OLQDL	TEM_L1_5_EM_slices15to270 59	68
RMDVL	OLQDL	TEM_L1_5_EM_slices15to270 60	66
RMDVL	OLQDL	TEM_L1_5_EM_slices15to270 62	61
RMED	OLQDL	TEM_L1_5_EM_slices15to270 26	118
RMED	OLQDL	TEM_L1_5_EM_slices15to270 27	120
RMED	OLQDL	TEM_L1_5_EM_slices15to270 28	97
RMED	OLQDL	TEM_L1_5_EM_slices15to270 28	28
RMED	OLQDL	TEM_L1_5_EM_slices15to270 29	109
RMED	OLQDL	TEM_L1_5_EM_slices15to270 29	111
RMED	OLQDL	TEM_L1_5_EM_slices15to270 29	124
RMED	OLQDL	TEM_L1_5_EM_slices15to270 30	86
RMED	OLQDL	TEM_L1_5_EM_slices15to270 30	107
RMED	OLQDL	TEM_L1_5_EM_slices15to270 31	132
RMED	OLQDL	TEM_L1_5_EM_slices15to270 31	145
RMED	OLQDL	TEM_L1_5_EM_slices15to270 31	118
RMEL	OLQDL	TEM_L1_5_EM_slices15to270 29	115
RMEL	OLQDL	TEM_L1_5_EM_slices15to270 31	56
RMEL	OLQDL	TEM_L1_5_EM_slices15to270 31	86
RMEV	OLQDL	TEM_L1_5_EM_slices15to270 28	16
RMEV	OLQDL	TEM_L1_5_EM_slices15to270 29	157
RMEV	OLQDL	TEM_L1_5_EM_slices15to270 30	115
SIBVL	OLQDL	TEM_L1_5_EM_slices15to270 68	85
SIBVL	OLQDL	TEM_L1_5_EM_slices15to270 69	88
SIBVL	OLQDL	TEM_L1_5_EM_slices15to270 70	198
SIBVL	OLQDL	TEM_L1_5_EM_slices15to270 70	243
SIBVL	OLQDL	TEM_L1_5_EM_slices15to270 71	401
SIBVL	OLQDL	TEM_L1_5_EM_slices15to270 72	288
SIBVL	OLQDL	TEM_L1_5_EM_slices15to270 73	182
SIBVL	OLQDL	TEM_L1_5_EM_slices15to270 74	208
SIBVL	OLQDL	TEM_L1_5_EM_slices15to270 75	255
SIBVL	OLQDL	TEM_L1_5_EM_slices15to270 76	148
SIBVL	OLQDL	TEM_L1_5_EM_slices15to270 76	90
SIBVL	OLQDL	TEM_L1_5_EM_slices15to270 77	134
SIBVL	OLQDL	TEM_L1_5_EM_slices15to270 77	19
SIBVL	OLQDL	TEM_L1_5_EM_slices15to270 78	110
SIBVL	OLQDL	TEM_L1_5_EM_slices15to270 79	53
SIBVL	OLQDL	TEM_L1_5_EM_slices15to270 80	82
SIBVL	OLQDL	TEM_L1_5_EM_slices15to270 81	113
SIBVL	OLQDL	TEM_L1_5_EM_slices15to270 82	111
SIBVL	OLQDL	TEM_L1_5_EM_slices15to270 83	73
SIBVL	OLQDL	TEM_L1_5_EM_slices15to270 84	78
SMBDR	OLQDL	TEM_L1_5_EM_slices15to270 64	25
SMBDR	OLQDL	TEM_L1_5_EM_slices15to270 65	58
SMBDR	OLQDL	TEM_L1_5_EM_slices15to270 66	118
SMBDR	OLQDL	TEM_L1_5_EM_slices15to270 67	178
SMBDR	OLQDL	TEM_L1_5_EM_slices15to270 68	188
SMBDR	OLQDL	TEM_L1_5_EM_slices15to270 69	218
SMBDR	OLQDL	TEM_L1_5_EM_slices15to270 70	25
SMBDR	OLQDL	TEM_L1_5_EM_slices15to270 70	262
SMBDR	OLQDL	TEM_L1_5_EM_slices15to270 71	158
SMBDR	OLQDL	TEM_L1_5_EM_slices15to270 71	308
SMBDR	OLQDL	TEM_L1_5_EM_slices15to270 72	702
SMBDR	OLQDL	TEM_L1_5_EM_slices15to270 73	635
SMBDR	OLQDL	TEM_L1_5_EM_slices15to270 74	168
SMBDR	OLQDL	TEM_L1_5_EM_slices15to270 74	416
SMBDR	OLQDL	TEM_L1_5_EM_slices15to270 75	259
SMBDR	OLQDL	TEM_L1_5_EM_slices15to270 75	119
SMBDR	OLQDL	TEM_L1_5_EM_slices15to270 76	239
SMBDR	OLQDL	TEM_L1_5_EM_slices15to270 76	135
SMBDR	OLQDL	TEM_L1_5_EM_slices15to270 77	220
SMBDR	OLQDL	TEM_L1_5_EM_slices15to270 77	105
SMBDR	OLQDL	TEM_L1_5_EM_slices15to270 78	235
SMBDR	OLQDL	TEM_L1_5_EM_slices15to270 79	205
SMBDR	OLQDL	TEM_L1_5_EM_slices15to270 80	212
SMBDR	OLQDL	TEM_L1_5_EM_slices15to270 81	225
SMBDR	OLQDL	TEM_L1_5_EM_slices15to270 82	202
SMBDR	OLQDL	TEM_L1_5_EM_slices15to270 83	199
SMBDR	OLQDL	TEM_L1_5_EM_slices15to270 84	202
SMBDR	OLQDL	TEM_L1_5_EM_slices15to270 85	165
SMBDR	OLQDL	TEM_L1_5_EM_slices15to270 86	151
SMBDR	OLQDL	TEM_L1_5_EM_slices15to270 87	157
SMBDR	OLQDL	TEM_L1_5_EM_slices15to270 88	166
SMBDR	OLQDL	TEM_L1_5_EM_slices15to270 89	132
SMBDR	OLQDL	TEM_L1_5_EM_slices15to270 90	127
SMBDR	OLQDL	TEM_L1_5_EM_slices15to270 91	125
SMBDR	OLQDL	TEM_L1_5_EM_slices15to270 92	114
SMBDR	OLQDL	TEM_L1_5_EM_slices15to270 102	79
SMBDR	OLQDL	TEM_L1_5_EM_slices15to270 103	124
SMBDR	OLQDL	TEM_L1_5_EM_slices15to270 104	109
URADL	OLQDL	TEM_L1_5_EM_slices15to270 56	38
URADL	OLQDL	TEM_L1_5_EM_slices15to270 57	69
URADL	OLQDL	TEM_L1_5_EM_slices15to270 58	52
URADL	OLQDL	TEM_L1_5_EM_slices15to270 59	75
URADL	OLQDL	TEM_L1_5_EM_slices15to270 60	69
URADL	OLQDL	TEM_L1_5_EM_slices15to270 62	78
URADL	OLQDL	TEM_L1_5_EM_slices15to270 63	79
URADL	OLQDL	TEM_L1_5_EM_slices15to270 64	76
URADL	OLQDL	TEM_L1_5_EM_slices15to270 65	85
URADL	OLQDL	TEM_L1_5_EM_slices15to270 66	90
URADL	OLQDL	TEM_L1_5_EM_slices15to270 67	84
URADL	OLQDL	TEM_L1_5_EM_slices15to270 68	77
URADL	OLQDL	TEM_L1_5_EM_slices15to270 69	81
URADL	OLQDL	TEM_L1_5_EM_slices15to270 70	54
URADL	OLQDL	TEM_L1_5_EM_slices15to270 71	58
URADL	OLQDL	TEM_L1_5_EM_slices15to270 72	39
URADL	OLQDL	TEM_L1_5_EM_slices15to270 73	46
URADL	OLQDL	TEM_L1_5_EM_slices15to270 74	56
URADL	OLQDL	TEM_L1_5_EM_slices15to270 75	75
URADL	OLQDL	TEM_L1_5_EM_slices15to270 76	72
URADL	OLQDL	TEM_L1_5_EM_slices15to270 77	68
URADL	OLQDL	TEM_L1_5_EM_slices15to270 78	118
URADL	OLQDL	TEM_L1_5_EM_slices15to270 79	123
URADL	OLQDL	TEM_L1_5_EM_slices15to270 80	133
URADL	OLQDL	TEM_L1_5_EM_slices15to270 81	100
URADL	OLQDL	TEM_L1_5_EM_slices15to270 82	98
URADL	OLQDL	TEM_L1_5_EM_slices15to270 83	97
URADL	OLQDL	TEM_L1_5_EM_slices15to270 84	45
URADL	OLQDL	TEM_L1_5_EM_slices15to270 99	11
URADL	OLQDL	TEM_L1_5_EM_slices15to270 100	64
URADL	OLQDL	TEM_L1_5_EM_slices15to270 101	84
URADL	OLQDL	TEM_L1_5_EM_slices15to270 115	79
URADL	OLQDL	TEM_L1_5_EM_slices15to270 116	103
URADL	OLQDL	TEM_L1_5_EM_slices15to270 117	187
URADL	OLQDL	TEM_L1_5_EM_slices15to270 118	237
URADL	OLQDL	TEM_L1_5_EM_slices15to270 119	308
URADL	OLQDL	TEM_L1_5_EM_slices15to270 120	203
URBL	OLQDL	TEM_L1_5_EM_slices15to270 85	173
URBL	OLQDL	TEM_L1_5_EM_slices15to270 86	204
URBL	OLQDL	TEM_L1_5_EM_slices15to270 87	184
URBL	OLQDL	TEM_L1_5_EM_slices15to270 88	146
URBL	OLQDL	TEM_L1_5_EM_slices15to270 89	146
URBL	OLQDL	TEM_L1_5_EM_slices15to270 90	141
URBL	OLQDL	TEM_L1_5_EM_slices15to270 91	138
URBL	OLQDL	TEM_L1_5_EM_slices15to270 97	25
URBL	OLQDL	TEM_L1_5_EM_slices15to270 98	97
URBL	OLQDL	TEM_L1_5_EM_slices15to270 102	77
URBL	OLQDL	TEM_L1_5_EM_slices15to270 103	79
URBL	OLQDL	TEM_L1_5_EM_slices15to270 104	78
URYDL	OLQDL	TEM_L1_5_EM_slices15to270 26	120
URYDL	OLQDL	TEM_L1_5_EM_slices15to270 27	184
URYDL	OLQDL	TEM_L1_5_EM_slices15to270 28	162
URYDL	OLQDL	TEM_L1_5_EM_slices15to270 29	146
URYDL	OLQDL	TEM_L1_5_EM_slices15to270 30	181
URYDL	OLQDL	TEM_L1_5_EM_slices15to270 31	196
URYDL	OLQDL	TEM_L1_5_EM_slices15to270 32	244
URYDL	OLQDL	TEM_L1_5_EM_slices15to270 33	245
URYDL	OLQDL	TEM_L1_5_EM_slices15to270 34	255
URYDL	OLQDL	TEM_L1_5_EM_slices15to270 35	306
URYDL	OLQDL	TEM_L1_5_EM_slices15to270 36	249
URYDL	OLQDL	TEM_L1_5_EM_slices15to270 37	204
URYDL	OLQDL	TEM_L1_5_EM_slices15to270 38	189
URYDL	OLQDL	TEM_L1_5_EM_slices15to270 39	189
URYDL	OLQDL	TEM_L1_5_EM_slices15to270 40	199
URYDL	OLQDL	TEM_L1_5_EM_slices15to270 41	159
URYDL	OLQDL	TEM_L1_5_EM_slices15to270 42	82
URYDL	OLQDL	TEM_L1_5_EM_slices15to270 43	29
URYDL	OLQDL	TEM_L1_5_EM_slices15to270 61	156
URYDL	OLQDL	TEM_L1_5_EM_slices15to270 61	114
URYDL	OLQDL	TEM_L1_5_EM_slices15to270 67	34
URYDL	OLQDL	TEM_L1_5_EM_slices15to270 67	123
URYDL	OLQDL	TEM_L1_5_EM_slices15to270 68	6
URYDL	OLQDL	TEM_L1_5_EM_slices15to270 68	106
URYDL	OLQDL	TEM_L1_5_EM_slices15to270 69	98
URYDL	OLQDL	TEM_L1_5_EM_slices15to270 70	111
URYDL	OLQDL	TEM_L1_5_EM_slices15to270 71	103
URYDL	OLQDL	TEM_L1_5_EM_slices15to270 72	109
URYDL	OLQDL	TEM_L1_5_EM_slices15to270 73	109
URYDL	OLQDL	TEM_L1_5_EM_slices15to270 74	18
URYDL	OLQDL	TEM_L1_5_EM_slices15to270 74	117
URYDL	OLQDL	TEM_L1_5_EM_slices15to270 75	105
URYDL	OLQDL	TEM_L1_5_EM_slices15to270 76	102
URYDL	OLQDL	TEM_L1_5_EM_slices15to270 77	85
URYDL	OLQDL	TEM_L1_5_EM_slices15to270 78	111
URYDL	OLQDL	TEM_L1_5_EM_slices15to270 79	101
URYDL	OLQDL	TEM_L1_5_EM_slices15to270 80	90
URYDL	OLQDL	TEM_L1_5_EM_slices15to270 89	71
URYDL	OLQDL	TEM_L1_5_EM_slices15to270 90	66
URYDL	OLQDL	TEM_L1_5_EM_slices15to270 91	95
URYDL	OLQDL	TEM_L1_5_EM_slices15to270 92	105
URYDL	OLQDL	TEM_L1_5_EM_slices15to270 93	133
URYDL	OLQDL	TEM_L1_5_EM_slices15to270 94	106
URYDL	OLQDL	TEM_L1_5_EM_slices15to270 95	99
URYDL	OLQDL	TEM_L1_5_EM_slices15to270 96	90
URYDL	OLQDL	TEM_L1_5_EM_slices15to270 97	71
URYDL	OLQDL	TEM_L1_5_EM_slices15to270 98	86
URYDL	OLQDL	TEM_L1_5_EM_slices15to270 99	42
URYDL	OLQDL	TEM_L1_5_EM_slices15to270 99	86
URYDL	OLQDL	TEM_L1_5_EM_slices15to270 100	96
URYDL	OLQDL	TEM_L1_5_EM_slices15to270 100	77
URYDL	OLQDL	TEM_L1_5_EM_slices15to270 101	227
URYDL	OLQDL	TEM_L1_5_EM_slices15to270 101	81
URYDL	OLQDL	TEM_L1_5_EM_slices15to270 102	70
URYDL	OLQDL	TEM_L1_5_EM_slices15to270 103	71
URYDL	OLQDL	TEM_L1_5_EM_slices15to270 104	86
URYDL	OLQDL	TEM_L1_5_EM_slices15to270 105	61
URYDL	OLQDL	TEM_L1_5_EM_slices15to270 106	79
URYDL	OLQDL	TEM_L1_5_EM_slices15to270 107	113
URYDL	OLQDL	TEM_L1_5_EM_slices15to270 108	70
URYDL	OLQDL	TEM_L1_5_EM_slices15to270 110	81
URYDL	OLQDL	TEM_L1_5_EM_slices15to270 111	75
URYDL	OLQDL	TEM_L1_5_EM_slices15to270 113	78
URYDL	OLQDL	TEM_L1_5_EM_slices15to270 114	147
URYDL	OLQDL	TEM_L1_5_EM_slices15to270 115	173
URYDL	OLQDL	TEM_L1_5_EM_slices15to270 115	95
URYDL	OLQDL	TEM_L1_5_EM_slices15to270 116	139
URYDL	OLQDL	TEM_L1_5_EM_slices15to270 116	134
URYDL	OLQDL	TEM_L1_5_EM_slices15to270 117	101
URYDL	OLQDL	TEM_L1_5_EM_slices15to270 117	174
URYDL	OLQDL	TEM_L1_5_EM_slices15to270 118	197
URYDL	OLQDL	TEM_L1_5_EM_slices15to270 119	183
ALA	OLQDR	TEM_L1_5_EM_slices15to270 112	91
ALA	OLQDR	TEM_L1_5_EM_slices15to270 113	113
ALA	OLQDR	TEM_L1_5_EM_slices15to270 114	74
ALA	OLQDR	TEM_L1_5_EM_slices15to270 115	48
ASIR	OLQDR	TEM_L1_5_EM_slices15to270 106	68
ASIR	OLQDR	TEM_L1_5_EM_slices15to270 107	131
ASIR	OLQDR	TEM_L1_5_EM_slices15to270 108	71
ASIR	OLQDR	TEM_L1_5_EM_slices15to270 109	116
ASJR	OLQDR	TEM_L1_5_EM_slices15to270 113	50
ASJR	OLQDR	TEM_L1_5_EM_slices15to270 114	80
AVJL	OLQDR	TEM_L1_5_EM_slices15to270 99	68
AVJL	OLQDR	TEM_L1_5_EM_slices15to270 100	96
AVJL	OLQDR	TEM_L1_5_EM_slices15to270 101	94
AWCR	OLQDR	TEM_L1_5_EM_slices15to270 109	137
CEPDR	OLQDR	TEM_L1_5_EM_slices15to270 77	49
CEPDR	OLQDR	TEM_L1_5_EM_slices15to270 78	52
CEPDR	OLQDR	TEM_L1_5_EM_slices15to270 79	63
CEPDR	OLQDR	TEM_L1_5_EM_slices15to270 80	70
CEPDR	OLQDR	TEM_L1_5_EM_slices15to270 81	86
CEPDR	OLQDR	TEM_L1_5_EM_slices15to270 82	91
CEPDR	OLQDR	TEM_L1_5_EM_slices15to270 83	120
CEPDR	OLQDR	TEM_L1_5_EM_slices15to270 84	129
CEPDR	OLQDR	TEM_L1_5_EM_slices15to270 85	135
CEPDR	OLQDR	TEM_L1_5_EM_slices15to270 86	151
CEPDR	OLQDR	TEM_L1_5_EM_slices15to270 87	37
CEPDR	OLQDR	TEM_L1_5_EM_slices15to270 87	193
CEPDR	OLQDR	TEM_L1_5_EM_slices15to270 88	54
CEPDR	OLQDR	TEM_L1_5_EM_slices15to270 88	265
CEPDR	OLQDR	TEM_L1_5_EM_slices15to270 89	2
CEPDR	OLQDR	TEM_L1_5_EM_slices15to270 89	277
CEPDR	OLQDR	TEM_L1_5_EM_slices15to270 90	283
CEPDR	OLQDR	TEM_L1_5_EM_slices15to270 91	332
CEPDR	OLQDR	TEM_L1_5_EM_slices15to270 92	315
CEPDR	OLQDR	TEM_L1_5_EM_slices15to270 93	256
CEPDR	OLQDR	TEM_L1_5_EM_slices15to270 94	237
CEPDR	OLQDR	TEM_L1_5_EM_slices15to270 95	220
CEPDR	OLQDR	TEM_L1_5_EM_slices15to270 96	196
CEPDR	OLQDR	TEM_L1_5_EM_slices15to270 97	176
CEPDR	OLQDR	TEM_L1_5_EM_slices15to270 98	183
DVC	OLQDR	TEM_L1_5_EM_slices15to270 60	151
DVC	OLQDR	TEM_L1_5_EM_slices15to270 61	204
DVC	OLQDR	TEM_L1_5_EM_slices15to270 62	157
DVC	OLQDR	TEM_L1_5_EM_slices15to270 63	152
DVC	OLQDR	TEM_L1_5_EM_slices15to270 64	213
DVC	OLQDR	TEM_L1_5_EM_slices15to270 65	81
DVC	OLQDR	TEM_L1_5_EM_slices15to270 66	85
PVT	OLQDR	TEM_L1_5_EM_slices15to270 66	211
PVT	OLQDR	TEM_L1_5_EM_slices15to270 67	206
PVT	OLQDR	TEM_L1_5_EM_slices15to270 68	218
PVT	OLQDR	TEM_L1_5_EM_slices15to270 69	63
RIGR	OLQDR	TEM_L1_5_EM_slices15to270 69	147
RIGR	OLQDR	TEM_L1_5_EM_slices15to270 70	190
RIGR	OLQDR	TEM_L1_5_EM_slices15to270 71	201
RIGR	OLQDR	TEM_L1_5_EM_slices15to270 72	211
RIGR	OLQDR	TEM_L1_5_EM_slices15to270 73	225
RIGR	OLQDR	TEM_L1_5_EM_slices15to270 74	229
RIGR	OLQDR	TEM_L1_5_EM_slices15to270 75	220
RIGR	OLQDR	TEM_L1_5_EM_slices15to270 76	184
RIPR	OLQDR	TEM_L1_5_EM_slices15to270 27	67
RIPR	OLQDR	TEM_L1_5_EM_slices15to270 70	8
RIPR	OLQDR	TEM_L1_5_EM_slices15to270 71	20
RIPR	OLQDR	TEM_L1_5_EM_slices15to270 72	8
RIPR	OLQDR	TEM_L1_5_EM_slices15to270 73	2
RIVR	OLQDR	TEM_L1_5_EM_slices15to270 97	46
RIVR	OLQDR	TEM_L1_5_EM_slices15to270 98	115
RMDDL	OLQDR	TEM_L1_5_EM_slices15to270 53	8
RMDDL	OLQDR	TEM_L1_5_EM_slices15to270 54	140
RMDDL	OLQDR	TEM_L1_5_EM_slices15to270 55	194
RMDDL	OLQDR	TEM_L1_5_EM_slices15to270 56	217
RMDDL	OLQDR	TEM_L1_5_EM_slices15to270 57	315
RMDDL	OLQDR	TEM_L1_5_EM_slices15to270 58	333
RMDDL	OLQDR	TEM_L1_5_EM_slices15to270 59	360
RMDDL	OLQDR	TEM_L1_5_EM_slices15to270 60	429
RMDDL	OLQDR	TEM_L1_5_EM_slices15to270 61	380
RMDDL	OLQDR	TEM_L1_5_EM_slices15to270 62	393
RMDDL	OLQDR	TEM_L1_5_EM_slices15to270 63	468
RMDDL	OLQDR	TEM_L1_5_EM_slices15to270 64	508
RMDDL	OLQDR	TEM_L1_5_EM_slices15to270 65	522
RMDDL	OLQDR	TEM_L1_5_EM_slices15to270 66	449
RMDDL	OLQDR	TEM_L1_5_EM_slices15to270 67	409
RMDDL	OLQDR	TEM_L1_5_EM_slices15to270 68	256
RMDDL	OLQDR	TEM_L1_5_EM_slices15to270 69	60
RMDL	OLQDR	TEM_L1_5_EM_slices15to270 76	60
RMDL	OLQDR	TEM_L1_5_EM_slices15to270 77	187
RMDL	OLQDR	TEM_L1_5_EM_slices15to270 78	217
RMDL	OLQDR	TEM_L1_5_EM_slices15to270 79	170
RMDL	OLQDR	TEM_L1_5_EM_slices15to270 80	83
RMDL	OLQDR	TEM_L1_5_EM_slices15to270 81	39
RMDVR	OLQDR	TEM_L1_5_EM_slices15to270 40	319
RMDVR	OLQDR	TEM_L1_5_EM_slices15to270 41	262
RMDVR	OLQDR	TEM_L1_5_EM_slices15to270 51	120
RMDVR	OLQDR	TEM_L1_5_EM_slices15to270 52	157
RMDVR	OLQDR	TEM_L1_5_EM_slices15to270 53	143
RMDVR	OLQDR	TEM_L1_5_EM_slices15to270 54	85
RMDVR	OLQDR	TEM_L1_5_EM_slices15to270 55	51
RMDVR	OLQDR	TEM_L1_5_EM_slices15to270 56	80
RMDVR	OLQDR	TEM_L1_5_EM_slices15to270 57	78
RMDVR	OLQDR	TEM_L1_5_EM_slices15to270 58	52
RMDVR	OLQDR	TEM_L1_5_EM_slices15to270 59	65
RMED	OLQDR	TEM_L1_5_EM_slices15to270 28	35
RMED	OLQDR	TEM_L1_5_EM_slices15to270 29	382
RMED	OLQDR	TEM_L1_5_EM_slices15to270 30	394
RMED	OLQDR	TEM_L1_5_EM_slices15to270 31	296
RMED	OLQDR	TEM_L1_5_EM_slices15to270 31	98
RMED	OLQDR	TEM_L1_5_EM_slices15to270 32	85
RMED	OLQDR	TEM_L1_5_EM_slices15to270 32	171
RMED	OLQDR	TEM_L1_5_EM_slices15to270 33	93
RMER	OLQDR	TEM_L1_5_EM_slices15to270 31	145
RMER	OLQDR	TEM_L1_5_EM_slices15to270 31	98
RMER	OLQDR	TEM_L1_5_EM_slices15to270 32	263
RMER	OLQDR	TEM_L1_5_EM_slices15to270 33	255
RMER	OLQDR	TEM_L1_5_EM_slices15to270 34	236
RMEV	OLQDR	TEM_L1_5_EM_slices15to270 31	99
RMEV	OLQDR	TEM_L1_5_EM_slices15to270 32	84
RMEV	OLQDR	TEM_L1_5_EM_slices15to270 33	80
RMEV	OLQDR	TEM_L1_5_EM_slices15to270 34	52
RMEV	OLQDR	TEM_L1_5_EM_slices15to270 35	66
URBR	OLQDR	TEM_L1_5_EM_slices15to270 82	136
URBR	OLQDR	TEM_L1_5_EM_slices15to270 83	127
URBR	OLQDR	TEM_L1_5_EM_slices15to270 84	139
URBR	OLQDR	TEM_L1_5_EM_slices15to270 85	114
URBR	OLQDR	TEM_L1_5_EM_slices15to270 86	107
URBR	OLQDR	TEM_L1_5_EM_slices15to270 87	103
URBR	OLQDR	TEM_L1_5_EM_slices15to270 88	130
URBR	OLQDR	TEM_L1_5_EM_slices15to270 89	128
URBR	OLQDR	TEM_L1_5_EM_slices15to270 90	149
URBR	OLQDR	TEM_L1_5_EM_slices15to270 91	99
URBR	OLQDR	TEM_L1_5_EM_slices15to270 92	49
URBR	OLQDR	TEM_L1_5_EM_slices15to270 95	116
URBR	OLQDR	TEM_L1_5_EM_slices15to270 96	142
URBR	OLQDR	TEM_L1_5_EM_slices15to270 97	73
URYDR	OLQDR	TEM_L1_5_EM_slices15to270 30	2
URYDR	OLQDR	TEM_L1_5_EM_slices15to270 31	60
URYDR	OLQDR	TEM_L1_5_EM_slices15to270 32	104
URYDR	OLQDR	TEM_L1_5_EM_slices15to270 33	141
URYDR	OLQDR	TEM_L1_5_EM_slices15to270 34	140
URYDR	OLQDR	TEM_L1_5_EM_slices15to270 35	118
URYDR	OLQDR	TEM_L1_5_EM_slices15to270 36	96
URYDR	OLQDR	TEM_L1_5_EM_slices15to270 37	147
URYDR	OLQDR	TEM_L1_5_EM_slices15to270 38	124
URYDR	OLQDR	TEM_L1_5_EM_slices15to270 39	139
URYDR	OLQDR	TEM_L1_5_EM_slices15to270 40	141
URYDR	OLQDR	TEM_L1_5_EM_slices15to270 41	145
URYDR	OLQDR	TEM_L1_5_EM_slices15to270 42	55
URYDR	OLQDR	TEM_L1_5_EM_slices15to270 43	31
URYDR	OLQDR	TEM_L1_5_EM_slices15to270 44	6
URYDR	OLQDR	TEM_L1_5_EM_slices15to270 60	66
URYDR	OLQDR	TEM_L1_5_EM_slices15to270 60	105
URYDR	OLQDR	TEM_L1_5_EM_slices15to270 61	84
URYDR	OLQDR	TEM_L1_5_EM_slices15to270 61	75
URYDR	OLQDR	TEM_L1_5_EM_slices15to270 62	63
URYDR	OLQDR	TEM_L1_5_EM_slices15to270 74	108
URYDR	OLQDR	TEM_L1_5_EM_slices15to270 75	95
URYDR	OLQDR	TEM_L1_5_EM_slices15to270 76	116
URYDR	OLQDR	TEM_L1_5_EM_slices15to270 77	121
URYDR	OLQDR	TEM_L1_5_EM_slices15to270 78	85
URYDR	OLQDR	TEM_L1_5_EM_slices15to270 81	91
URYDR	OLQDR	TEM_L1_5_EM_slices15to270 82	90
URYDR	OLQDR	TEM_L1_5_EM_slices15to270 86	74
URYDR	OLQDR	TEM_L1_5_EM_slices15to270 87	63
URYDR	OLQDR	TEM_L1_5_EM_slices15to270 88	73
URYDR	OLQDR	TEM_L1_5_EM_slices15to270 89	72
URYDR	OLQDR	TEM_L1_5_EM_slices15to270 94	121
URYDR	OLQDR	TEM_L1_5_EM_slices15to270 95	162
URYDR	OLQDR	TEM_L1_5_EM_slices15to270 96	183
URYDR	OLQDR	TEM_L1_5_EM_slices15to270 96	89
URYDR	OLQDR	TEM_L1_5_EM_slices15to270 97	196
URYDR	OLQDR	TEM_L1_5_EM_slices15to270 97	77
URYDR	OLQDR	TEM_L1_5_EM_slices15to270 98	117
URYDR	OLQDR	TEM_L1_5_EM_slices15to270 98	65
URYDR	OLQDR	TEM_L1_5_EM_slices15to270 99	84
URYDR	OLQDR	TEM_L1_5_EM_slices15to270 99	70
URYDR	OLQDR	TEM_L1_5_EM_slices15to270 100	72
URYDR	OLQDR	TEM_L1_5_EM_slices15to270 100	82
URYDR	OLQDR	TEM_L1_5_EM_slices15to270 101	63
URYDR	OLQDR	TEM_L1_5_EM_slices15to270 101	83
URYDR	OLQDR	TEM_L1_5_EM_slices15to270 102	75
URYDR	OLQDR	TEM_L1_5_EM_slices15to270 103	96
URYDR	OLQDR	TEM_L1_5_EM_slices15to270 104	46
URYDR	OLQDR	TEM_L1_5_EM_slices15to270 104	87
URYDR	OLQDR	TEM_L1_5_EM_slices15to270 105	30
URYDR	OLQDR	TEM_L1_5_EM_slices15to270 105	99
URYDR	OLQDR	TEM_L1_5_EM_slices15to270 106	46
URYDR	OLQDR	TEM_L1_5_EM_slices15to270 106	85
URYDR	OLQDR	TEM_L1_5_EM_slices15to270 107	23
URYDR	OLQDR	TEM_L1_5_EM_slices15to270 108	33
URYDR	OLQDR	TEM_L1_5_EM_slices15to270 108	63
URYDR	OLQDR	TEM_L1_5_EM_slices15to270 109	33
URYDR	OLQDR	TEM_L1_5_EM_slices15to270 109	118
URYDR	OLQDR	TEM_L1_5_EM_slices15to270 111	86
URYDR	OLQDR	TEM_L1_5_EM_slices15to270 111	156
URYDR	OLQDR	TEM_L1_5_EM_slices15to270 112	41
URYDR	OLQDR	TEM_L1_5_EM_slices15to270 112	114
URYDR	OLQDR	TEM_L1_5_EM_slices15to270 113	176
ADAL	OLQVL	TEM_L1_5_EM_slices15to270 118	51
ADAL	OLQVL	TEM_L1_5_EM_slices15to270 119	104
ADAL	OLQVL	TEM_L1_5_EM_slices15to270 119	127
ADAL	OLQVL	TEM_L1_5_EM_slices15to270 120	121
ADAL	OLQVL	TEM_L1_5_EM_slices15to270 121	119
ADAL	OLQVL	TEM_L1_5_EM_slices15to270 122	131
ADAL	OLQVL	TEM_L1_5_EM_slices15to270 123	132
ADAL	OLQVL	TEM_L1_5_EM_slices15to270 124	150
ADAL	OLQVL	TEM_L1_5_EM_slices15to270 125	171
ADAL	OLQVL	TEM_L1_5_EM_slices15to270 126	173
ADAL	OLQVL	TEM_L1_5_EM_slices15to270 127	32
ADLL	OLQVL	TEM_L1_5_EM_slices15to270 122	64
ADLL	OLQVL	TEM_L1_5_EM_slices15to270 123	66
ADLL	OLQVL	TEM_L1_5_EM_slices15to270 124	22
AIZL	OLQVL	TEM_L1_5_EM_slices15to270 116	32
AUAL	OLQVL	TEM_L1_5_EM_slices15to270 108	123
AVAL	OLQVL	TEM_L1_5_EM_slices15to270 118	34
AVBL	OLQVL	TEM_L1_5_EM_slices15to270 127	148
AVL	OLQVL	TEM_L1_5_EM_slices15to270 70	24
AVL	OLQVL	TEM_L1_5_EM_slices15to270 71	52
AVL	OLQVL	TEM_L1_5_EM_slices15to270 72	71
AVL	OLQVL	TEM_L1_5_EM_slices15to270 73	73
AVL	OLQVL	TEM_L1_5_EM_slices15to270 75	77
AVL	OLQVL	TEM_L1_5_EM_slices15to270 78	69
AWBL	OLQVL	TEM_L1_5_EM_slices15to270 117	16
AWBL	OLQVL	TEM_L1_5_EM_slices15to270 118	108
AWBL	OLQVL	TEM_L1_5_EM_slices15to270 119	75
BAGR	OLQVL	TEM_L1_5_EM_slices15to270 93	24
BAGR	OLQVL	TEM_L1_5_EM_slices15to270 94	88
BAGR	OLQVL	TEM_L1_5_EM_slices15to270 95	68
BAGR	OLQVL	TEM_L1_5_EM_slices15to270 97	103
BAGR	OLQVL	TEM_L1_5_EM_slices15to270 98	180
BAGR	OLQVL	TEM_L1_5_EM_slices15to270 99	143
BAGR	OLQVL	TEM_L1_5_EM_slices15to270 104	107
BAGR	OLQVL	TEM_L1_5_EM_slices15to270 105	108
BAGR	OLQVL	TEM_L1_5_EM_slices15to270 106	130
BAGR	OLQVL	TEM_L1_5_EM_slices15to270 107	85
BAGR	OLQVL	TEM_L1_5_EM_slices15to270 108	97
CEPVL	OLQVL	TEM_L1_5_EM_slices15to270 106	181
CEPVL	OLQVL	TEM_L1_5_EM_slices15to270 107	169
CEPVL	OLQVL	TEM_L1_5_EM_slices15to270 108	223
CEPVL	OLQVL	TEM_L1_5_EM_slices15to270 109	190
CEPVL	OLQVL	TEM_L1_5_EM_slices15to270 111	152
CEPVL	OLQVL	TEM_L1_5_EM_slices15to270 112	137
CEPVL	OLQVL	TEM_L1_5_EM_slices15to270 113	117
CEPVL	OLQVL	TEM_L1_5_EM_slices15to270 114	112
CEPVL	OLQVL	TEM_L1_5_EM_slices15to270 115	89
CEPVL	OLQVL	TEM_L1_5_EM_slices15to270 116	97
CEPVL	OLQVL	TEM_L1_5_EM_slices15to270 117	12
DVC	OLQVL	TEM_L1_5_EM_slices15to270 86	112
DVC	OLQVL	TEM_L1_5_EM_slices15to270 87	121
DVC	OLQVL	TEM_L1_5_EM_slices15to270 88	197
DVC	OLQVL	TEM_L1_5_EM_slices15to270 89	235
DVC	OLQVL	TEM_L1_5_EM_slices15to270 90	219
DVC	OLQVL	TEM_L1_5_EM_slices15to270 91	226
DVC	OLQVL	TEM_L1_5_EM_slices15to270 92	286
DVC	OLQVL	TEM_L1_5_EM_slices15to270 93	215
DVC	OLQVL	TEM_L1_5_EM_slices15to270 94	157
IL1VL	OLQVL	TEM_L1_5_EM_slices15to270 54	32
IL1VL	OLQVL	TEM_L1_5_EM_slices15to270 55	61
IL1VL	OLQVL	TEM_L1_5_EM_slices15to270 56	84
IL1VL	OLQVL	TEM_L1_5_EM_slices15to270 57	126
IL1VL	OLQVL	TEM_L1_5_EM_slices15to270 58	151
IL1VL	OLQVL	TEM_L1_5_EM_slices15to270 59	217
IL1VL	OLQVL	TEM_L1_5_EM_slices15to270 60	213
IL1VL	OLQVL	TEM_L1_5_EM_slices15to270 61	276
IL1VL	OLQVL	TEM_L1_5_EM_slices15to270 62	382
IL1VL	OLQVL	TEM_L1_5_EM_slices15to270 63	54
IL1VL	OLQVL	TEM_L1_5_EM_slices15to270 63	469
IL1VL	OLQVL	TEM_L1_5_EM_slices15to270 64	108
IL1VL	OLQVL	TEM_L1_5_EM_slices15to270 64	533
IL1VL	OLQVL	TEM_L1_5_EM_slices15to270 65	100
IL1VL	OLQVL	TEM_L1_5_EM_slices15to270 65	438
IL1VL	OLQVL	TEM_L1_5_EM_slices15to270 66	102
IL1VL	OLQVL	TEM_L1_5_EM_slices15to270 66	365
IL1VL	OLQVL	TEM_L1_5_EM_slices15to270 67	142
IL1VL	OLQVL	TEM_L1_5_EM_slices15to270 67	310
IL1VL	OLQVL	TEM_L1_5_EM_slices15to270 68	156
IL1VL	OLQVL	TEM_L1_5_EM_slices15to270 68	240
IL1VL	OLQVL	TEM_L1_5_EM_slices15to270 69	146
IL1VL	OLQVL	TEM_L1_5_EM_slices15to270 69	156
IL1VL	OLQVL	TEM_L1_5_EM_slices15to270 70	123
IL1VL	OLQVL	TEM_L1_5_EM_slices15to270 70	31
IL1VL	OLQVL	TEM_L1_5_EM_slices15to270 82	113
IL1VL	OLQVL	TEM_L1_5_EM_slices15to270 83	83
IL1VL	OLQVL	TEM_L1_5_EM_slices15to270 84	72
IL1VL	OLQVL	TEM_L1_5_EM_slices15to270 85	86
IL1VL	OLQVL	TEM_L1_5_EM_slices15to270 86	77
IL1VL	OLQVL	TEM_L1_5_EM_slices15to270 87	88
IL1VL	OLQVL	TEM_L1_5_EM_slices15to270 88	88
IL1VL	OLQVL	TEM_L1_5_EM_slices15to270 89	94
IL1VL	OLQVL	TEM_L1_5_EM_slices15to270 90	100
IL1VL	OLQVL	TEM_L1_5_EM_slices15to270 91	83
IL1VL	OLQVL	TEM_L1_5_EM_slices15to270 92	100
IL1VL	OLQVL	TEM_L1_5_EM_slices15to270 93	93
IL1VL	OLQVL	TEM_L1_5_EM_slices15to270 94	68
IL1VL	OLQVL	TEM_L1_5_EM_slices15to270 95	75
IL1VL	OLQVL	TEM_L1_5_EM_slices15to270 96	53
IL1VL	OLQVL	TEM_L1_5_EM_slices15to270 97	51
IL1VL	OLQVL	TEM_L1_5_EM_slices15to270 98	62
IL1VL	OLQVL	TEM_L1_5_EM_slices15to270 99	54
IL1VL	OLQVL	TEM_L1_5_EM_slices15to270 100	34
IL1VL	OLQVL	TEM_L1_5_EM_slices15to270 101	54
IL1VL	OLQVL	TEM_L1_5_EM_slices15to270 102	43
IL1VL	OLQVL	TEM_L1_5_EM_slices15to270 111	126
IL1VL	OLQVL	TEM_L1_5_EM_slices15to270 112	96
PVCL	OLQVL	TEM_L1_5_EM_slices15to270 116	148
PVCL	OLQVL	TEM_L1_5_EM_slices15to270 117	80
PVCL	OLQVL	TEM_L1_5_EM_slices15to270 117	68
PVCL	OLQVL	TEM_L1_5_EM_slices15to270 118	16
PVPL	OLQVL	TEM_L1_5_EM_slices15to270 106	45
PVPL	OLQVL	TEM_L1_5_EM_slices15to270 107	84
PVPL	OLQVL	TEM_L1_5_EM_slices15to270 108	75
PVT	OLQVL	TEM_L1_5_EM_slices15to270 75	106
PVT	OLQVL	TEM_L1_5_EM_slices15to270 76	144
PVT	OLQVL	TEM_L1_5_EM_slices15to270 77	168
PVT	OLQVL	TEM_L1_5_EM_slices15to270 78	165
RIAL	OLQVL	TEM_L1_5_EM_slices15to270 104	55
RIAL	OLQVL	TEM_L1_5_EM_slices15to270 105	44
RIAL	OLQVL	TEM_L1_5_EM_slices15to270 106	22
RIBL	OLQVL	TEM_L1_5_EM_slices15to270 57	51
RIBL	OLQVL	TEM_L1_5_EM_slices15to270 58	89
RIBL	OLQVL	TEM_L1_5_EM_slices15to270 60	98
RIBL	OLQVL	TEM_L1_5_EM_slices15to270 61	151
RIBL	OLQVL	TEM_L1_5_EM_slices15to270 62	116
RIBL	OLQVL	TEM_L1_5_EM_slices15to270 63	95
RIBL	OLQVL	TEM_L1_5_EM_slices15to270 64	82
RIBL	OLQVL	TEM_L1_5_EM_slices15to270 65	106
RIBL	OLQVL	TEM_L1_5_EM_slices15to270 66	87
RIBL	OLQVL	TEM_L1_5_EM_slices15to270 67	126
RIBL	OLQVL	TEM_L1_5_EM_slices15to270 68	122
RIBL	OLQVL	TEM_L1_5_EM_slices15to270 69	101
RIBL	OLQVL	TEM_L1_5_EM_slices15to270 70	89
RIBL	OLQVL	TEM_L1_5_EM_slices15to270 104	124
RIBL	OLQVL	TEM_L1_5_EM_slices15to270 105	66
RIBL	OLQVL	TEM_L1_5_EM_slices15to270 106	100
RIBL	OLQVL	TEM_L1_5_EM_slices15to270 107	80
RIBL	OLQVL	TEM_L1_5_EM_slices15to270 108	52
RICL	OLQVL	TEM_L1_5_EM_slices15to270 104	117
RICL	OLQVL	TEM_L1_5_EM_slices15to270 105	187
RICL	OLQVL	TEM_L1_5_EM_slices15to270 106	244
RICL	OLQVL	TEM_L1_5_EM_slices15to270 107	295
RICL	OLQVL	TEM_L1_5_EM_slices15to270 108	314
RICL	OLQVL	TEM_L1_5_EM_slices15to270 109	300
RICL	OLQVL	TEM_L1_5_EM_slices15to270 111	313
RICL	OLQVL	TEM_L1_5_EM_slices15to270 112	218
RICL	OLQVL	TEM_L1_5_EM_slices15to270 113	128
RICL	OLQVL	TEM_L1_5_EM_slices15to270 114	149
RICL	OLQVL	TEM_L1_5_EM_slices15to270 115	117
RICL	OLQVL	TEM_L1_5_EM_slices15to270 116	81
RICR	OLQVL	TEM_L1_5_EM_slices15to270 116	66
RICR	OLQVL	TEM_L1_5_EM_slices15to270 117	73
RICR	OLQVL	TEM_L1_5_EM_slices15to270 118	82
RICR	OLQVL	TEM_L1_5_EM_slices15to270 119	45
RICR	OLQVL	TEM_L1_5_EM_slices15to270 120	12
RIGL	OLQVL	TEM_L1_5_EM_slices15to270 92	56
RIGL	OLQVL	TEM_L1_5_EM_slices15to270 93	112
RIGL	OLQVL	TEM_L1_5_EM_slices15to270 94	146
RIGL	OLQVL	TEM_L1_5_EM_slices15to270 95	302
RIGL	OLQVL	TEM_L1_5_EM_slices15to270 97	238
RIGL	OLQVL	TEM_L1_5_EM_slices15to270 98	201
RIGL	OLQVL	TEM_L1_5_EM_slices15to270 99	114
RIGL	OLQVL	TEM_L1_5_EM_slices15to270 105	142
RIGL	OLQVL	TEM_L1_5_EM_slices15to270 106	102
RIH	OLQVL	TEM_L1_5_EM_slices15to270 27	465
RIH	OLQVL	TEM_L1_5_EM_slices15to270 28	560
RIH	OLQVL	TEM_L1_5_EM_slices15to270 29	271
RIH	OLQVL	TEM_L1_5_EM_slices15to270 30	254
RIH	OLQVL	TEM_L1_5_EM_slices15to270 31	247
RIH	OLQVL	TEM_L1_5_EM_slices15to270 32	244
RIH	OLQVL	TEM_L1_5_EM_slices15to270 33	214
RIH	OLQVL	TEM_L1_5_EM_slices15to270 34	202
RIH	OLQVL	TEM_L1_5_EM_slices15to270 35	218
RIH	OLQVL	TEM_L1_5_EM_slices15to270 36	228
RIH	OLQVL	TEM_L1_5_EM_slices15to270 37	193
RIH	OLQVL	TEM_L1_5_EM_slices15to270 38	159
RIH	OLQVL	TEM_L1_5_EM_slices15to270 39	156
RIH	OLQVL	TEM_L1_5_EM_slices15to270 40	145
RIH	OLQVL	TEM_L1_5_EM_slices15to270 41	111
RIH	OLQVL	TEM_L1_5_EM_slices15to270 43	71
RIH	OLQVL	TEM_L1_5_EM_slices15to270 44	67
RIH	OLQVL	TEM_L1_5_EM_slices15to270 45	67
RIH	OLQVL	TEM_L1_5_EM_slices15to270 46	53
RIH	OLQVL	TEM_L1_5_EM_slices15to270 47	65
RIH	OLQVL	TEM_L1_5_EM_slices15to270 48	44
RIH	OLQVL	TEM_L1_5_EM_slices15to270 49	60
RIH	OLQVL	TEM_L1_5_EM_slices15to270 52	67
RIH	OLQVL	TEM_L1_5_EM_slices15to270 53	74
RIH	OLQVL	TEM_L1_5_EM_slices15to270 54	128
RIH	OLQVL	TEM_L1_5_EM_slices15to270 55	167
RIH	OLQVL	TEM_L1_5_EM_slices15to270 56	92
RIH	OLQVL	TEM_L1_5_EM_slices15to270 57	100
RIH	OLQVL	TEM_L1_5_EM_slices15to270 58	136
RIH	OLQVL	TEM_L1_5_EM_slices15to270 60	43
RIH	OLQVL	TEM_L1_5_EM_slices15to270 61	71
RIPL	OLQVL	TEM_L1_5_EM_slices15to270 70	19
RIPL	OLQVL	TEM_L1_5_EM_slices15to270 92	18
RIR	OLQVL	TEM_L1_5_EM_slices15to270 115	54
RIR	OLQVL	TEM_L1_5_EM_slices15to270 115	115
RIS	OLQVL	TEM_L1_5_EM_slices15to270 61	87
RIS	OLQVL	TEM_L1_5_EM_slices15to270 62	82
RIS	OLQVL	TEM_L1_5_EM_slices15to270 63	84
RIS	OLQVL	TEM_L1_5_EM_slices15to270 70	98
RIS	OLQVL	TEM_L1_5_EM_slices15to270 71	137
RIS	OLQVL	TEM_L1_5_EM_slices15to270 72	162
RIS	OLQVL	TEM_L1_5_EM_slices15to270 73	163
RIS	OLQVL	TEM_L1_5_EM_slices15to270 75	127
RIS	OLQVL	TEM_L1_5_EM_slices15to270 76	97
RIS	OLQVL	TEM_L1_5_EM_slices15to270 77	14
RMDDL	OLQVL	TEM_L1_5_EM_slices15to270 82	95
RMDDL	OLQVL	TEM_L1_5_EM_slices15to270 83	57
RMDDL	OLQVL	TEM_L1_5_EM_slices15to270 84	57
RMDDL	OLQVL	TEM_L1_5_EM_slices15to270 85	64
RMDDL	OLQVL	TEM_L1_5_EM_slices15to270 86	70
RMDDL	OLQVL	TEM_L1_5_EM_slices15to270 87	110
RMDDL	OLQVL	TEM_L1_5_EM_slices15to270 88	75
RMDDL	OLQVL	TEM_L1_5_EM_slices15to270 89	61
RMDDL	OLQVL	TEM_L1_5_EM_slices15to270 90	91
RMDDL	OLQVL	TEM_L1_5_EM_slices15to270 91	66
RMDDL	OLQVL	TEM_L1_5_EM_slices15to270 92	50
RMDR	OLQVL	TEM_L1_5_EM_slices15to270 107	34
RMDR	OLQVL	TEM_L1_5_EM_slices15to270 108	54
RMDR	OLQVL	TEM_L1_5_EM_slices15to270 109	53
RMDR	OLQVL	TEM_L1_5_EM_slices15to270 111	57
RMDVR	OLQVL	TEM_L1_5_EM_slices15to270 82	2
RMDVR	OLQVL	TEM_L1_5_EM_slices15to270 83	40
RMDVR	OLQVL	TEM_L1_5_EM_slices15to270 84	131
RMDVR	OLQVL	TEM_L1_5_EM_slices15to270 85	158
RMDVR	OLQVL	TEM_L1_5_EM_slices15to270 86	331
RMDVR	OLQVL	TEM_L1_5_EM_slices15to270 87	390
RMDVR	OLQVL	TEM_L1_5_EM_slices15to270 88	419
RMDVR	OLQVL	TEM_L1_5_EM_slices15to270 89	380
RMDVR	OLQVL	TEM_L1_5_EM_slices15to270 90	327
RMDVR	OLQVL	TEM_L1_5_EM_slices15to270 91	362
RMDVR	OLQVL	TEM_L1_5_EM_slices15to270 92	407
RMDVR	OLQVL	TEM_L1_5_EM_slices15to270 93	388
RMDVR	OLQVL	TEM_L1_5_EM_slices15to270 94	398
RMDVR	OLQVL	TEM_L1_5_EM_slices15to270 95	395
RMDVR	OLQVL	TEM_L1_5_EM_slices15to270 96	398
RMDVR	OLQVL	TEM_L1_5_EM_slices15to270 97	386
RMDVR	OLQVL	TEM_L1_5_EM_slices15to270 98	356
RMDVR	OLQVL	TEM_L1_5_EM_slices15to270 99	281
RMDVR	OLQVL	TEM_L1_5_EM_slices15to270 100	236
RMDVR	OLQVL	TEM_L1_5_EM_slices15to270 101	189
RMDVR	OLQVL	TEM_L1_5_EM_slices15to270 102	138
RMEL	OLQVL	TEM_L1_5_EM_slices15to270 52	106
RMEL	OLQVL	TEM_L1_5_EM_slices15to270 53	97
RMEL	OLQVL	TEM_L1_5_EM_slices15to270 54	133
RMEL	OLQVL	TEM_L1_5_EM_slices15to270 55	137
RMEL	OLQVL	TEM_L1_5_EM_slices15to270 56	169
RMEL	OLQVL	TEM_L1_5_EM_slices15to270 57	195
RMEL	OLQVL	TEM_L1_5_EM_slices15to270 58	198
RMEL	OLQVL	TEM_L1_5_EM_slices15to270 59	348
RMEL	OLQVL	TEM_L1_5_EM_slices15to270 60	259
RMEL	OLQVL	TEM_L1_5_EM_slices15to270 61	239
RMEL	OLQVL	TEM_L1_5_EM_slices15to270 62	203
RMEL	OLQVL	TEM_L1_5_EM_slices15to270 63	162
RMEL	OLQVL	TEM_L1_5_EM_slices15to270 64	83
RMEL	OLQVL	TEM_L1_5_EM_slices15to270 65	59
RMEL	OLQVL	TEM_L1_5_EM_slices15to270 66	84
RMEL	OLQVL	TEM_L1_5_EM_slices15to270 67	60
RMEL	OLQVL	TEM_L1_5_EM_slices15to270 68	6
RMEV	OLQVL	TEM_L1_5_EM_slices15to270 43	103
RMEV	OLQVL	TEM_L1_5_EM_slices15to270 44	71
RMEV	OLQVL	TEM_L1_5_EM_slices15to270 45	55
RMEV	OLQVL	TEM_L1_5_EM_slices15to270 46	89
RMEV	OLQVL	TEM_L1_5_EM_slices15to270 47	106
RMEV	OLQVL	TEM_L1_5_EM_slices15to270 48	78
RMEV	OLQVL	TEM_L1_5_EM_slices15to270 49	88
RMEV	OLQVL	TEM_L1_5_EM_slices15to270 56	64
RMEV	OLQVL	TEM_L1_5_EM_slices15to270 57	80
RMEV	OLQVL	TEM_L1_5_EM_slices15to270 58	40
RMEV	OLQVL	TEM_L1_5_EM_slices15to270 61	44
RMEV	OLQVL	TEM_L1_5_EM_slices15to270 62	55
RMEV	OLQVL	TEM_L1_5_EM_slices15to270 63	118
SIBDL	OLQVL	TEM_L1_5_EM_slices15to270 94	32
SIBDL	OLQVL	TEM_L1_5_EM_slices15to270 95	50
SIBDL	OLQVL	TEM_L1_5_EM_slices15to270 96	40
SIBDL	OLQVL	TEM_L1_5_EM_slices15to270 97	86
SIBDL	OLQVL	TEM_L1_5_EM_slices15to270 98	134
SIBDL	OLQVL	TEM_L1_5_EM_slices15to270 99	156
SIBDL	OLQVL	TEM_L1_5_EM_slices15to270 100	133
SIBDL	OLQVL	TEM_L1_5_EM_slices15to270 101	113
SIBDL	OLQVL	TEM_L1_5_EM_slices15to270 102	131
SIBDL	OLQVL	TEM_L1_5_EM_slices15to270 102	70
SIBDL	OLQVL	TEM_L1_5_EM_slices15to270 103	248
SIBDL	OLQVL	TEM_L1_5_EM_slices15to270 103	171
SIBDL	OLQVL	TEM_L1_5_EM_slices15to270 104	152
SIBDL	OLQVL	TEM_L1_5_EM_slices15to270 104	129
SIBDL	OLQVL	TEM_L1_5_EM_slices15to270 104	88
SIBDL	OLQVL	TEM_L1_5_EM_slices15to270 105	102
SIBDL	OLQVL	TEM_L1_5_EM_slices15to270 105	118
SIBDL	OLQVL	TEM_L1_5_EM_slices15to270 106	76
SIBDL	OLQVL	TEM_L1_5_EM_slices15to270 106	161
SIBDL	OLQVL	TEM_L1_5_EM_slices15to270 107	4
SIBDL	OLQVL	TEM_L1_5_EM_slices15to270 107	129
SIBDL	OLQVL	TEM_L1_5_EM_slices15to270 108	71
SIBDL	OLQVL	TEM_L1_5_EM_slices15to270 109	102
SIBDL	OLQVL	TEM_L1_5_EM_slices15to270 111	40
SIBVR	OLQVL	TEM_L1_5_EM_slices15to270 120	82
SIBVR	OLQVL	TEM_L1_5_EM_slices15to270 121	85
SIBVR	OLQVL	TEM_L1_5_EM_slices15to270 122	71
URAVL	OLQVL	TEM_L1_5_EM_slices15to270 85	52
URAVL	OLQVL	TEM_L1_5_EM_slices15to270 86	82
URAVL	OLQVL	TEM_L1_5_EM_slices15to270 87	98
URAVL	OLQVL	TEM_L1_5_EM_slices15to270 88	76
URAVL	OLQVL	TEM_L1_5_EM_slices15to270 89	77
URAVL	OLQVL	TEM_L1_5_EM_slices15to270 90	92
URAVL	OLQVL	TEM_L1_5_EM_slices15to270 91	109
URAVL	OLQVL	TEM_L1_5_EM_slices15to270 92	97
URAVL	OLQVL	TEM_L1_5_EM_slices15to270 93	100
URAVL	OLQVL	TEM_L1_5_EM_slices15to270 94	81
URAVL	OLQVL	TEM_L1_5_EM_slices15to270 95	99
URAVL	OLQVL	TEM_L1_5_EM_slices15to270 96	117
URAVL	OLQVL	TEM_L1_5_EM_slices15to270 97	99
URAVL	OLQVL	TEM_L1_5_EM_slices15to270 98	89
URAVL	OLQVL	TEM_L1_5_EM_slices15to270 99	77
URAVL	OLQVL	TEM_L1_5_EM_slices15to270 100	91
URAVL	OLQVL	TEM_L1_5_EM_slices15to270 101	109
URAVL	OLQVL	TEM_L1_5_EM_slices15to270 102	112
URAVL	OLQVL	TEM_L1_5_EM_slices15to270 103	116
URAVL	OLQVL	TEM_L1_5_EM_slices15to270 104	110
URAVL	OLQVL	TEM_L1_5_EM_slices15to270 105	108
URAVL	OLQVL	TEM_L1_5_EM_slices15to270 106	90
URAVL	OLQVL	TEM_L1_5_EM_slices15to270 107	91
URAVL	OLQVL	TEM_L1_5_EM_slices15to270 108	81
URAVL	OLQVL	TEM_L1_5_EM_slices15to270 109	80
URAVL	OLQVL	TEM_L1_5_EM_slices15to270 111	97
URAVL	OLQVL	TEM_L1_5_EM_slices15to270 112	82
URAVL	OLQVL	TEM_L1_5_EM_slices15to270 113	96
URAVL	OLQVL	TEM_L1_5_EM_slices15to270 114	77
URAVL	OLQVL	TEM_L1_5_EM_slices15to270 115	113
URAVL	OLQVL	TEM_L1_5_EM_slices15to270 116	116
URAVL	OLQVL	TEM_L1_5_EM_slices15to270 117	99
URAVL	OLQVL	TEM_L1_5_EM_slices15to270 118	112
URAVL	OLQVL	TEM_L1_5_EM_slices15to270 119	99
URAVL	OLQVL	TEM_L1_5_EM_slices15to270 120	100
URAVL	OLQVL	TEM_L1_5_EM_slices15to270 121	109
URAVL	OLQVL	TEM_L1_5_EM_slices15to270 122	102
URAVL	OLQVL	TEM_L1_5_EM_slices15to270 123	54
URBL	OLQVL	TEM_L1_5_EM_slices15to270 105	68
URBL	OLQVL	TEM_L1_5_EM_slices15to270 106	104
URBL	OLQVL	TEM_L1_5_EM_slices15to270 107	104
URBL	OLQVL	TEM_L1_5_EM_slices15to270 119	77
URBL	OLQVL	TEM_L1_5_EM_slices15to270 125	6
URXL	OLQVL	TEM_L1_5_EM_slices15to270 106	32
URXL	OLQVL	TEM_L1_5_EM_slices15to270 107	100
URXL	OLQVL	TEM_L1_5_EM_slices15to270 108	44
URXL	OLQVL	TEM_L1_5_EM_slices15to270 108	138
URXL	OLQVL	TEM_L1_5_EM_slices15to270 115	97
URYVL	OLQVL	TEM_L1_5_EM_slices15to270 56	66
URYVL	OLQVL	TEM_L1_5_EM_slices15to270 57	90
URYVL	OLQVL	TEM_L1_5_EM_slices15to270 58	77
URYVL	OLQVL	TEM_L1_5_EM_slices15to270 60	77
URYVL	OLQVL	TEM_L1_5_EM_slices15to270 61	95
URYVL	OLQVL	TEM_L1_5_EM_slices15to270 70	80
URYVL	OLQVL	TEM_L1_5_EM_slices15to270 78	68
URYVL	OLQVL	TEM_L1_5_EM_slices15to270 86	74
URYVL	OLQVL	TEM_L1_5_EM_slices15to270 87	68
URYVL	OLQVL	TEM_L1_5_EM_slices15to270 88	115
URYVL	OLQVL	TEM_L1_5_EM_slices15to270 89	106
URYVL	OLQVL	TEM_L1_5_EM_slices15to270 90	113
URYVL	OLQVL	TEM_L1_5_EM_slices15to270 92	82
URYVL	OLQVL	TEM_L1_5_EM_slices15to270 99	28
URYVL	OLQVL	TEM_L1_5_EM_slices15to270 104	78
URYVL	OLQVL	TEM_L1_5_EM_slices15to270 105	88
URYVL	OLQVL	TEM_L1_5_EM_slices15to270 106	142
URYVL	OLQVL	TEM_L1_5_EM_slices15to270 107	133
URYVL	OLQVL	TEM_L1_5_EM_slices15to270 108	53
URYVL	OLQVL	TEM_L1_5_EM_slices15to270 108	73
URYVL	OLQVL	TEM_L1_5_EM_slices15to270 115	115
URYVL	OLQVL	TEM_L1_5_EM_slices15to270 116	125
URYVL	OLQVL	TEM_L1_5_EM_slices15to270 117	87
URYVL	OLQVL	TEM_L1_5_EM_slices15to270 118	127
URYVL	OLQVL	TEM_L1_5_EM_slices15to270 119	89
URYVL	OLQVL	TEM_L1_5_EM_slices15to270 122	109
URYVL	OLQVL	TEM_L1_5_EM_slices15to270 123	221
URYVL	OLQVL	TEM_L1_5_EM_slices15to270 124	171
URYVL	OLQVL	TEM_L1_5_EM_slices15to270 125	147
URYVL	OLQVL	TEM_L1_5_EM_slices15to270 126	138
ADAR	OLQVR	TEM_L1_5_EM_slices15to270 117	193
ADAR	OLQVR	TEM_L1_5_EM_slices15to270 118	89
ADAR	OLQVR	TEM_L1_5_EM_slices15to270 121	210
ADAR	OLQVR	TEM_L1_5_EM_slices15to270 122	96
ADAR	OLQVR	TEM_L1_5_EM_slices15to270 123	211
ADAR	OLQVR	TEM_L1_5_EM_slices15to270 124	234
ADAR	OLQVR	TEM_L1_5_EM_slices15to270 125	212
ADAR	OLQVR	TEM_L1_5_EM_slices15to270 126	287
ADAR	OLQVR	TEM_L1_5_EM_slices15to270 127	283
ADAR	OLQVR	TEM_L1_5_EM_slices15to270 128	273
ADAR	OLQVR	TEM_L1_5_EM_slices15to270 129	103
ADAR	OLQVR	TEM_L1_5_EM_slices15to270 130	111
ADFR	OLQVR	TEM_L1_5_EM_slices15to270 114	103
ALMR	OLQVR	TEM_L1_5_EM_slices15to270 130	59
AVEL	OLQVR	TEM_L1_5_EM_slices15to270 64	121
AVEL	OLQVR	TEM_L1_5_EM_slices15to270 65	111
AVEL	OLQVR	TEM_L1_5_EM_slices15to270 66	113
AVEL	OLQVR	TEM_L1_5_EM_slices15to270 67	92
AVEL	OLQVR	TEM_L1_5_EM_slices15to270 68	86
AVEL	OLQVR	TEM_L1_5_EM_slices15to270 69	5
AVHL	OLQVR	TEM_L1_5_EM_slices15to270 121	29
AVHL	OLQVR	TEM_L1_5_EM_slices15to270 122	79
AVJL	OLQVR	TEM_L1_5_EM_slices15to270 122	63
AVJL	OLQVR	TEM_L1_5_EM_slices15to270 123	121
AVJL	OLQVR	TEM_L1_5_EM_slices15to270 124	139
AVL	OLQVR	TEM_L1_5_EM_slices15to270 88	84
AVL	OLQVR	TEM_L1_5_EM_slices15to270 89	94
AVL	OLQVR	TEM_L1_5_EM_slices15to270 90	24
AWBR	OLQVR	TEM_L1_5_EM_slices15to270 122	81
AWBR	OLQVR	TEM_L1_5_EM_slices15to270 123	128
AWBR	OLQVR	TEM_L1_5_EM_slices15to270 124	96
AWBR	OLQVR	TEM_L1_5_EM_slices15to270 125	47
BAGL	OLQVR	TEM_L1_5_EM_slices15to270 97	55
BAGL	OLQVR	TEM_L1_5_EM_slices15to270 98	82
BAGL	OLQVR	TEM_L1_5_EM_slices15to270 99	92
BAGL	OLQVR	TEM_L1_5_EM_slices15to270 100	98
BAGL	OLQVR	TEM_L1_5_EM_slices15to270 101	121
BAGL	OLQVR	TEM_L1_5_EM_slices15to270 102	122
BAGL	OLQVR	TEM_L1_5_EM_slices15to270 103	93
BAGL	OLQVR	TEM_L1_5_EM_slices15to270 104	68
CEPVR	OLQVR	TEM_L1_5_EM_slices15to270 94	26
CEPVR	OLQVR	TEM_L1_5_EM_slices15to270 95	64
CEPVR	OLQVR	TEM_L1_5_EM_slices15to270 96	70
CEPVR	OLQVR	TEM_L1_5_EM_slices15to270 97	55
CEPVR	OLQVR	TEM_L1_5_EM_slices15to270 98	61
CEPVR	OLQVR	TEM_L1_5_EM_slices15to270 100	37
CEPVR	OLQVR	TEM_L1_5_EM_slices15to270 106	48
CEPVR	OLQVR	TEM_L1_5_EM_slices15to270 107	47
CEPVR	OLQVR	TEM_L1_5_EM_slices15to270 108	67
CEPVR	OLQVR	TEM_L1_5_EM_slices15to270 109	57
CEPVR	OLQVR	TEM_L1_5_EM_slices15to270 111	78
CEPVR	OLQVR	TEM_L1_5_EM_slices15to270 112	110
CEPVR	OLQVR	TEM_L1_5_EM_slices15to270 115	195
CEPVR	OLQVR	TEM_L1_5_EM_slices15to270 116	157
CEPVR	OLQVR	TEM_L1_5_EM_slices15to270 117	171
CEPVR	OLQVR	TEM_L1_5_EM_slices15to270 118	150
CEPVR	OLQVR	TEM_L1_5_EM_slices15to270 119	181
CEPVR	OLQVR	TEM_L1_5_EM_slices15to270 120	204
CEPVR	OLQVR	TEM_L1_5_EM_slices15to270 121	135
CEPVR	OLQVR	TEM_L1_5_EM_slices15to270 122	152
CEPVR	OLQVR	TEM_L1_5_EM_slices15to270 123	70
CEPVR	OLQVR	TEM_L1_5_EM_slices15to270 124	20
DVC	OLQVR	TEM_L1_5_EM_slices15to270 88	26
DVC	OLQVR	TEM_L1_5_EM_slices15to270 89	104
DVC	OLQVR	TEM_L1_5_EM_slices15to270 90	139
DVC	OLQVR	TEM_L1_5_EM_slices15to270 91	201
DVC	OLQVR	TEM_L1_5_EM_slices15to270 92	181
DVC	OLQVR	TEM_L1_5_EM_slices15to270 93	244
DVC	OLQVR	TEM_L1_5_EM_slices15to270 94	207
DVC	OLQVR	TEM_L1_5_EM_slices15to270 95	222
DVC	OLQVR	TEM_L1_5_EM_slices15to270 96	185
DVC	OLQVR	TEM_L1_5_EM_slices15to270 97	162
DVC	OLQVR	TEM_L1_5_EM_slices15to270 98	121
DVC	OLQVR	TEM_L1_5_EM_slices15to270 99	85
DVC	OLQVR	TEM_L1_5_EM_slices15to270 100	83
IL1VR	OLQVR	TEM_L1_5_EM_slices15to270 58	46
IL1VR	OLQVR	TEM_L1_5_EM_slices15to270 59	116
IL1VR	OLQVR	TEM_L1_5_EM_slices15to270 60	163
IL1VR	OLQVR	TEM_L1_5_EM_slices15to270 62	253
IL1VR	OLQVR	TEM_L1_5_EM_slices15to270 63	288
IL1VR	OLQVR	TEM_L1_5_EM_slices15to270 64	319
IL1VR	OLQVR	TEM_L1_5_EM_slices15to270 64	149
IL1VR	OLQVR	TEM_L1_5_EM_slices15to270 65	223
IL1VR	OLQVR	TEM_L1_5_EM_slices15to270 66	222
IL1VR	OLQVR	TEM_L1_5_EM_slices15to270 67	186
IL1VR	OLQVR	TEM_L1_5_EM_slices15to270 68	117
IL1VR	OLQVR	TEM_L1_5_EM_slices15to270 69	76
IL1VR	OLQVR	TEM_L1_5_EM_slices15to270 83	114
IL1VR	OLQVR	TEM_L1_5_EM_slices15to270 84	131
IL1VR	OLQVR	TEM_L1_5_EM_slices15to270 85	181
IL1VR	OLQVR	TEM_L1_5_EM_slices15to270 86	116
IL1VR	OLQVR	TEM_L1_5_EM_slices15to270 87	156
IL1VR	OLQVR	TEM_L1_5_EM_slices15to270 88	177
IL1VR	OLQVR	TEM_L1_5_EM_slices15to270 89	76
IL1VR	OLQVR	TEM_L1_5_EM_slices15to270 90	186
IL1VR	OLQVR	TEM_L1_5_EM_slices15to270 91	187
IL1VR	OLQVR	TEM_L1_5_EM_slices15to270 92	199
IL1VR	OLQVR	TEM_L1_5_EM_slices15to270 93	122
IL1VR	OLQVR	TEM_L1_5_EM_slices15to270 94	90
IL1VR	OLQVR	TEM_L1_5_EM_slices15to270 95	90
IL1VR	OLQVR	TEM_L1_5_EM_slices15to270 96	100
IL1VR	OLQVR	TEM_L1_5_EM_slices15to270 98	73
IL1VR	OLQVR	TEM_L1_5_EM_slices15to270 108	137
IL1VR	OLQVR	TEM_L1_5_EM_slices15to270 109	136
IL2R	OLQVR	TEM_L1_5_EM_slices15to270 39	137
IL2R	OLQVR	TEM_L1_5_EM_slices15to270 40	197
IL2R	OLQVR	TEM_L1_5_EM_slices15to270 41	212
IL2R	OLQVR	TEM_L1_5_EM_slices15to270 42	253
IL2R	OLQVR	TEM_L1_5_EM_slices15to270 43	173
IL2R	OLQVR	TEM_L1_5_EM_slices15to270 44	237
IL2R	OLQVR	TEM_L1_5_EM_slices15to270 45	199
IL2R	OLQVR	TEM_L1_5_EM_slices15to270 46	193
IL2R	OLQVR	TEM_L1_5_EM_slices15to270 47	220
IL2R	OLQVR	TEM_L1_5_EM_slices15to270 48	236
IL2R	OLQVR	TEM_L1_5_EM_slices15to270 49	179
IL2R	OLQVR	TEM_L1_5_EM_slices15to270 50	178
IL2R	OLQVR	TEM_L1_5_EM_slices15to270 51	97
IL2R	OLQVR	TEM_L1_5_EM_slices15to270 52	86
IL2R	OLQVR	TEM_L1_5_EM_slices15to270 53	56
IL2R	OLQVR	TEM_L1_5_EM_slices15to270 54	52
IL2VR	OLQVR	TEM_L1_5_EM_slices15to270 83	98
IL2VR	OLQVR	TEM_L1_5_EM_slices15to270 84	96
IL2VR	OLQVR	TEM_L1_5_EM_slices15to270 86	111
IL2VR	OLQVR	TEM_L1_5_EM_slices15to270 87	89
IL2VR	OLQVR	TEM_L1_5_EM_slices15to270 88	95
IL2VR	OLQVR	TEM_L1_5_EM_slices15to270 89	124
IL2VR	OLQVR	TEM_L1_5_EM_slices15to270 90	127
IL2VR	OLQVR	TEM_L1_5_EM_slices15to270 91	104
IL2VR	OLQVR	TEM_L1_5_EM_slices15to270 92	114
IL2VR	OLQVR	TEM_L1_5_EM_slices15to270 93	100
IL2VR	OLQVR	TEM_L1_5_EM_slices15to270 94	80
IL2VR	OLQVR	TEM_L1_5_EM_slices15to270 95	84
IL2VR	OLQVR	TEM_L1_5_EM_slices15to270 96	84
IL2VR	OLQVR	TEM_L1_5_EM_slices15to270 103	71
IL2VR	OLQVR	TEM_L1_5_EM_slices15to270 111	152
IL2VR	OLQVR	TEM_L1_5_EM_slices15to270 112	89
PVCR	OLQVR	TEM_L1_5_EM_slices15to270 121	104
PVCR	OLQVR	TEM_L1_5_EM_slices15to270 122	101
PVT	OLQVR	TEM_L1_5_EM_slices15to270 89	39
PVT	OLQVR	TEM_L1_5_EM_slices15to270 90	22
RIAR	OLQVR	TEM_L1_5_EM_slices15to270 107	44
RIAR	OLQVR	TEM_L1_5_EM_slices15to270 108	119
RIBR	OLQVR	TEM_L1_5_EM_slices15to270 65	109
RIBR	OLQVR	TEM_L1_5_EM_slices15to270 65	109
RIBR	OLQVR	TEM_L1_5_EM_slices15to270 66	119
RIBR	OLQVR	TEM_L1_5_EM_slices15to270 66	128
RIBR	OLQVR	TEM_L1_5_EM_slices15to270 67	123
RIBR	OLQVR	TEM_L1_5_EM_slices15to270 67	126
RIBR	OLQVR	TEM_L1_5_EM_slices15to270 68	84
RIBR	OLQVR	TEM_L1_5_EM_slices15to270 68	71
RIBR	OLQVR	TEM_L1_5_EM_slices15to270 69	91
RIBR	OLQVR	TEM_L1_5_EM_slices15to270 69	38
RIBR	OLQVR	TEM_L1_5_EM_slices15to270 107	95
RIBR	OLQVR	TEM_L1_5_EM_slices15to270 108	115
RIBR	OLQVR	TEM_L1_5_EM_slices15to270 109	124
RICL	OLQVR	TEM_L1_5_EM_slices15to270 117	108
RICL	OLQVR	TEM_L1_5_EM_slices15to270 119	79
RICL	OLQVR	TEM_L1_5_EM_slices15to270 120	91
RICL	OLQVR	TEM_L1_5_EM_slices15to270 121	100
RICL	OLQVR	TEM_L1_5_EM_slices15to270 122	100
RICR	OLQVR	TEM_L1_5_EM_slices15to270 106	72
RICR	OLQVR	TEM_L1_5_EM_slices15to270 107	160
RICR	OLQVR	TEM_L1_5_EM_slices15to270 108	168
RICR	OLQVR	TEM_L1_5_EM_slices15to270 109	196
RICR	OLQVR	TEM_L1_5_EM_slices15to270 111	170
RICR	OLQVR	TEM_L1_5_EM_slices15to270 112	236
RICR	OLQVR	TEM_L1_5_EM_slices15to270 115	50
RICR	OLQVR	TEM_L1_5_EM_slices15to270 117	147
RIGR	OLQVR	TEM_L1_5_EM_slices15to270 94	29
RIGR	OLQVR	TEM_L1_5_EM_slices15to270 95	90
RIGR	OLQVR	TEM_L1_5_EM_slices15to270 96	107
RIGR	OLQVR	TEM_L1_5_EM_slices15to270 97	112
RIGR	OLQVR	TEM_L1_5_EM_slices15to270 98	112
RIGR	OLQVR	TEM_L1_5_EM_slices15to270 99	124
RIGR	OLQVR	TEM_L1_5_EM_slices15to270 100	179
RIGR	OLQVR	TEM_L1_5_EM_slices15to270 101	155
RIGR	OLQVR	TEM_L1_5_EM_slices15to270 102	142
RIGR	OLQVR	TEM_L1_5_EM_slices15to270 103	95
RIGR	OLQVR	TEM_L1_5_EM_slices15to270 104	48
RIGR	OLQVR	TEM_L1_5_EM_slices15to270 109	133
RIGR	OLQVR	TEM_L1_5_EM_slices15to270 111	93
RIGR	OLQVR	TEM_L1_5_EM_slices15to270 112	48
RIH	OLQVR	TEM_L1_5_EM_slices15to270 39	224
RIH	OLQVR	TEM_L1_5_EM_slices15to270 40	286
RIH	OLQVR	TEM_L1_5_EM_slices15to270 41	296
RIH	OLQVR	TEM_L1_5_EM_slices15to270 42	255
RIH	OLQVR	TEM_L1_5_EM_slices15to270 43	297
RIH	OLQVR	TEM_L1_5_EM_slices15to270 44	301
RIH	OLQVR	TEM_L1_5_EM_slices15to270 45	281
RIH	OLQVR	TEM_L1_5_EM_slices15to270 46	387
RIH	OLQVR	TEM_L1_5_EM_slices15to270 47	365
RIH	OLQVR	TEM_L1_5_EM_slices15to270 47	206
RIH	OLQVR	TEM_L1_5_EM_slices15to270 48	197
RIH	OLQVR	TEM_L1_5_EM_slices15to270 49	113
RIH	OLQVR	TEM_L1_5_EM_slices15to270 49	248
RIH	OLQVR	TEM_L1_5_EM_slices15to270 50	221
RIH	OLQVR	TEM_L1_5_EM_slices15to270 51	278
RIH	OLQVR	TEM_L1_5_EM_slices15to270 52	282
RIH	OLQVR	TEM_L1_5_EM_slices15to270 53	149
RIH	OLQVR	TEM_L1_5_EM_slices15to270 54	84
RIH	OLQVR	TEM_L1_5_EM_slices15to270 55	62
RIH	OLQVR	TEM_L1_5_EM_slices15to270 56	85
RIH	OLQVR	TEM_L1_5_EM_slices15to270 57	104
RIH	OLQVR	TEM_L1_5_EM_slices15to270 58	115
RIH	OLQVR	TEM_L1_5_EM_slices15to270 59	61
RIH	OLQVR	TEM_L1_5_EM_slices15to270 60	97
RIH	OLQVR	TEM_L1_5_EM_slices15to270 62	135
RIH	OLQVR	TEM_L1_5_EM_slices15to270 63	116
RIPR	OLQVR	TEM_L1_5_EM_slices15to270 92	62
RIPR	OLQVR	TEM_L1_5_EM_slices15to270 93	62
RIPR	OLQVR	TEM_L1_5_EM_slices15to270 94	86
RIPR	OLQVR	TEM_L1_5_EM_slices15to270 95	84
RIPR	OLQVR	TEM_L1_5_EM_slices15to270 96	92
RIPR	OLQVR	TEM_L1_5_EM_slices15to270 97	97
RIPR	OLQVR	TEM_L1_5_EM_slices15to270 98	83
RIPR	OLQVR	TEM_L1_5_EM_slices15to270 99	78
RIPR	OLQVR	TEM_L1_5_EM_slices15to270 100	74
RIPR	OLQVR	TEM_L1_5_EM_slices15to270 104	84
RIPR	OLQVR	TEM_L1_5_EM_slices15to270 105	48
RIPR	OLQVR	TEM_L1_5_EM_slices15to270 106	58
RIPR	OLQVR	TEM_L1_5_EM_slices15to270 107	36
RIR	OLQVR	TEM_L1_5_EM_slices15to270 112	58
RIR	OLQVR	TEM_L1_5_EM_slices15to270 113	65
RIR	OLQVR	TEM_L1_5_EM_slices15to270 114	76
RIS	OLQVR	TEM_L1_5_EM_slices15to270 69	42
RIS	OLQVR	TEM_L1_5_EM_slices15to270 70	50
RIVL	OLQVR	TEM_L1_5_EM_slices15to270 97	50
RIVL	OLQVR	TEM_L1_5_EM_slices15to270 98	70
RIVL	OLQVR	TEM_L1_5_EM_slices15to270 99	46
RMDDR	OLQVR	TEM_L1_5_EM_slices15to270 83	74
RMDDR	OLQVR	TEM_L1_5_EM_slices15to270 84	113
RMDDR	OLQVR	TEM_L1_5_EM_slices15to270 85	125
RMDDR	OLQVR	TEM_L1_5_EM_slices15to270 87	86
RMDDR	OLQVR	TEM_L1_5_EM_slices15to270 88	151
RMDDR	OLQVR	TEM_L1_5_EM_slices15to270 90	42
RMDDR	OLQVR	TEM_L1_5_EM_slices15to270 91	8
RMDDR	OLQVR	TEM_L1_5_EM_slices15to270 92	65
RMDDR	OLQVR	TEM_L1_5_EM_slices15to270 93	43
RMDDR	OLQVR	TEM_L1_5_EM_slices15to270 94	73
RMDDR	OLQVR	TEM_L1_5_EM_slices15to270 95	84
RMDDR	OLQVR	TEM_L1_5_EM_slices15to270 96	47
RMDDR	OLQVR	TEM_L1_5_EM_slices15to270 97	76
RMDVL	OLQVR	TEM_L1_5_EM_slices15to270 86	130
RMDVL	OLQVR	TEM_L1_5_EM_slices15to270 87	129
RMDVL	OLQVR	TEM_L1_5_EM_slices15to270 88	176
RMDVL	OLQVR	TEM_L1_5_EM_slices15to270 89	111
RMDVL	OLQVR	TEM_L1_5_EM_slices15to270 90	295
RMDVL	OLQVR	TEM_L1_5_EM_slices15to270 91	336
RMDVL	OLQVR	TEM_L1_5_EM_slices15to270 92	416
RMDVL	OLQVR	TEM_L1_5_EM_slices15to270 93	429
RMDVL	OLQVR	TEM_L1_5_EM_slices15to270 94	517
RMDVL	OLQVR	TEM_L1_5_EM_slices15to270 95	524
RMDVL	OLQVR	TEM_L1_5_EM_slices15to270 96	342
RMDVL	OLQVR	TEM_L1_5_EM_slices15to270 97	397
RMDVL	OLQVR	TEM_L1_5_EM_slices15to270 98	370
RMDVL	OLQVR	TEM_L1_5_EM_slices15to270 99	373
RMDVL	OLQVR	TEM_L1_5_EM_slices15to270 100	336
RMDVL	OLQVR	TEM_L1_5_EM_slices15to270 101	390
RMDVL	OLQVR	TEM_L1_5_EM_slices15to270 103	334
RMDVL	OLQVR	TEM_L1_5_EM_slices15to270 104	318
RMDVL	OLQVR	TEM_L1_5_EM_slices15to270 105	279
RMDVL	OLQVR	TEM_L1_5_EM_slices15to270 106	212
RMDVL	OLQVR	TEM_L1_5_EM_slices15to270 107	198
RMDVL	OLQVR	TEM_L1_5_EM_slices15to270 108	84
RMDVL	OLQVR	TEM_L1_5_EM_slices15to270 109	4
RMED	OLQVR	TEM_L1_5_EM_slices15to270 44	99
RMED	OLQVR	TEM_L1_5_EM_slices15to270 45	104
RMED	OLQVR	TEM_L1_5_EM_slices15to270 46	130
RMED	OLQVR	TEM_L1_5_EM_slices15to270 47	109
RMED	OLQVR	TEM_L1_5_EM_slices15to270 48	124
RMED	OLQVR	TEM_L1_5_EM_slices15to270 49	85
RMED	OLQVR	TEM_L1_5_EM_slices15to270 50	94
RMED	OLQVR	TEM_L1_5_EM_slices15to270 51	63
RMED	OLQVR	TEM_L1_5_EM_slices15to270 52	204
RMED	OLQVR	TEM_L1_5_EM_slices15to270 53	117
RMED	OLQVR	TEM_L1_5_EM_slices15to270 54	62
RMER	OLQVR	TEM_L1_5_EM_slices15to270 53	129
RMER	OLQVR	TEM_L1_5_EM_slices15to270 54	187
RMER	OLQVR	TEM_L1_5_EM_slices15to270 55	343
RMER	OLQVR	TEM_L1_5_EM_slices15to270 56	330
RMER	OLQVR	TEM_L1_5_EM_slices15to270 57	310
RMER	OLQVR	TEM_L1_5_EM_slices15to270 58	217
RMER	OLQVR	TEM_L1_5_EM_slices15to270 59	156
RMER	OLQVR	TEM_L1_5_EM_slices15to270 60	169
RMER	OLQVR	TEM_L1_5_EM_slices15to270 62	80
RMER	OLQVR	TEM_L1_5_EM_slices15to270 63	106
RMER	OLQVR	TEM_L1_5_EM_slices15to270 64	179
SIAVR	OLQVR	TEM_L1_5_EM_slices15to270 104	50
SIAVR	OLQVR	TEM_L1_5_EM_slices15to270 105	62
SIBDR	OLQVR	TEM_L1_5_EM_slices15to270 97	166
SIBDR	OLQVR	TEM_L1_5_EM_slices15to270 98	277
SIBDR	OLQVR	TEM_L1_5_EM_slices15to270 99	301
SIBDR	OLQVR	TEM_L1_5_EM_slices15to270 100	206
SIBDR	OLQVR	TEM_L1_5_EM_slices15to270 101	165
SIBDR	OLQVR	TEM_L1_5_EM_slices15to270 103	147
SIBDR	OLQVR	TEM_L1_5_EM_slices15to270 104	86
SIBDR	OLQVR	TEM_L1_5_EM_slices15to270 105	104
SIBDR	OLQVR	TEM_L1_5_EM_slices15to270 105	42
SIBDR	OLQVR	TEM_L1_5_EM_slices15to270 106	99
SIBDR	OLQVR	TEM_L1_5_EM_slices15to270 106	70
SIBDR	OLQVR	TEM_L1_5_EM_slices15to270 107	133
SIBDR	OLQVR	TEM_L1_5_EM_slices15to270 107	76
SIBDR	OLQVR	TEM_L1_5_EM_slices15to270 108	78
SIBDR	OLQVR	TEM_L1_5_EM_slices15to270 108	88
SIBDR	OLQVR	TEM_L1_5_EM_slices15to270 109	8
SIBDR	OLQVR	TEM_L1_5_EM_slices15to270 109	54
SIBVL	OLQVR	TEM_L1_5_EM_slices15to270 122	51
SIBVL	OLQVR	TEM_L1_5_EM_slices15to270 123	92
SIBVL	OLQVR	TEM_L1_5_EM_slices15to270 124	108
SIBVL	OLQVR	TEM_L1_5_EM_slices15to270 125	88
SIBVR	OLQVR	TEM_L1_5_EM_slices15to270 118	78
SIBVR	OLQVR	TEM_L1_5_EM_slices15to270 120	69
SMBVR	OLQVR	TEM_L1_5_EM_slices15to270 95	24
SMBVR	OLQVR	TEM_L1_5_EM_slices15to270 97	95
SMBVR	OLQVR	TEM_L1_5_EM_slices15to270 98	91
SMBVR	OLQVR	TEM_L1_5_EM_slices15to270 99	107
SMBVR	OLQVR	TEM_L1_5_EM_slices15to270 100	170
SMBVR	OLQVR	TEM_L1_5_EM_slices15to270 101	187
SMBVR	OLQVR	TEM_L1_5_EM_slices15to270 103	337
SMBVR	OLQVR	TEM_L1_5_EM_slices15to270 104	246
SMBVR	OLQVR	TEM_L1_5_EM_slices15to270 105	237
SMBVR	OLQVR	TEM_L1_5_EM_slices15to270 106	246
SMBVR	OLQVR	TEM_L1_5_EM_slices15to270 107	193
SMBVR	OLQVR	TEM_L1_5_EM_slices15to270 108	171
SMBVR	OLQVR	TEM_L1_5_EM_slices15to270 109	348
SMBVR	OLQVR	TEM_L1_5_EM_slices15to270 109	137
URAVR	OLQVR	TEM_L1_5_EM_slices15to270 104	62
URAVR	OLQVR	TEM_L1_5_EM_slices15to270 105	68
URAVR	OLQVR	TEM_L1_5_EM_slices15to270 106	44
URAVR	OLQVR	TEM_L1_5_EM_slices15to270 109	97
URAVR	OLQVR	TEM_L1_5_EM_slices15to270 111	117
URAVR	OLQVR	TEM_L1_5_EM_slices15to270 112	127
URAVR	OLQVR	TEM_L1_5_EM_slices15to270 117	161
URAVR	OLQVR	TEM_L1_5_EM_slices15to270 118	201
URAVR	OLQVR	TEM_L1_5_EM_slices15to270 119	92
URAVR	OLQVR	TEM_L1_5_EM_slices15to270 120	92
URAVR	OLQVR	TEM_L1_5_EM_slices15to270 121	207
URAVR	OLQVR	TEM_L1_5_EM_slices15to270 123	167
URAVR	OLQVR	TEM_L1_5_EM_slices15to270 124	111
URBR	OLQVR	TEM_L1_5_EM_slices15to270 106	92
URBR	OLQVR	TEM_L1_5_EM_slices15to270 107	160
URBR	OLQVR	TEM_L1_5_EM_slices15to270 108	133
URBR	OLQVR	TEM_L1_5_EM_slices15to270 109	237
URBR	OLQVR	TEM_L1_5_EM_slices15to270 111	163
URBR	OLQVR	TEM_L1_5_EM_slices15to270 112	81
URBR	OLQVR	TEM_L1_5_EM_slices15to270 118	22
URXR	OLQVR	TEM_L1_5_EM_slices15to270 111	141
URXR	OLQVR	TEM_L1_5_EM_slices15to270 111	93
URXR	OLQVR	TEM_L1_5_EM_slices15to270 112	139
URXR	OLQVR	TEM_L1_5_EM_slices15to270 113	76
URXR	OLQVR	TEM_L1_5_EM_slices15to270 114	31
URYVR	OLQVR	TEM_L1_5_EM_slices15to270 64	5
URYVR	OLQVR	TEM_L1_5_EM_slices15to270 69	90
URYVR	OLQVR	TEM_L1_5_EM_slices15to270 69	53
URYVR	OLQVR	TEM_L1_5_EM_slices15to270 70	81
URYVR	OLQVR	TEM_L1_5_EM_slices15to270 88	62
URYVR	OLQVR	TEM_L1_5_EM_slices15to270 89	65
URYVR	OLQVR	TEM_L1_5_EM_slices15to270 90	92
URYVR	OLQVR	TEM_L1_5_EM_slices15to270 91	82
URYVR	OLQVR	TEM_L1_5_EM_slices15to270 92	78
URYVR	OLQVR	TEM_L1_5_EM_slices15to270 93	90
URYVR	OLQVR	TEM_L1_5_EM_slices15to270 94	95
URYVR	OLQVR	TEM_L1_5_EM_slices15to270 95	98
URYVR	OLQVR	TEM_L1_5_EM_slices15to270 96	88
URYVR	OLQVR	TEM_L1_5_EM_slices15to270 97	110
URYVR	OLQVR	TEM_L1_5_EM_slices15to270 98	133
URYVR	OLQVR	TEM_L1_5_EM_slices15to270 99	132
URYVR	OLQVR	TEM_L1_5_EM_slices15to270 100	144
URYVR	OLQVR	TEM_L1_5_EM_slices15to270 101	131
URYVR	OLQVR	TEM_L1_5_EM_slices15to270 102	123
URYVR	OLQVR	TEM_L1_5_EM_slices15to270 103	111
URYVR	OLQVR	TEM_L1_5_EM_slices15to270 104	79
URYVR	OLQVR	TEM_L1_5_EM_slices15to270 107	80
URYVR	OLQVR	TEM_L1_5_EM_slices15to270 108	100
URYVR	OLQVR	TEM_L1_5_EM_slices15to270 109	168
URYVR	OLQVR	TEM_L1_5_EM_slices15to270 111	136
URYVR	OLQVR	TEM_L1_5_EM_slices15to270 121	43
URYVR	OLQVR	TEM_L1_5_EM_slices15to270 122	70
URYVR	OLQVR	TEM_L1_5_EM_slices15to270 123	66
URYVR	OLQVR	TEM_L1_5_EM_slices15to270 124	74
URYVR	OLQVR	TEM_L1_5_EM_slices15to270 125	121
URYVR	OLQVR	TEM_L1_5_EM_slices15to270 126	96
URYVR	OLQVR	TEM_L1_5_EM_slices15to270 127	149
URYVR	OLQVR	TEM_L1_5_EM_slices15to270 128	143
ADAL	PVCL	TEM_L1_5_EM_slices15to270 104	131
ADAL	PVCL	TEM_L1_5_EM_slices15to270 106	78
ADAL	PVCL	TEM_L1_5_EM_slices15to270 107	27
ADLL	PVCL	TEM_L1_5_EM_slices15to270 122	85
ADLL	PVCL	TEM_L1_5_EM_slices15to270 123	57
ADLL	PVCL	TEM_L1_5_EM_slices15to270 134	26
AIAL	PVCL	TEM_L1_5_EM_slices15to270 112	32
AIYL	PVCL	TEM_L1_5_EM_slices15to270 193	94
ASEL	PVCL	TEM_L1_5_EM_slices15to270 112	52
ASEL	PVCL	TEM_L1_5_EM_slices15to270 113	106
AVAL	PVCL	TEM_L1_5_EM_slices15to270 113	118
AVAL	PVCL	TEM_L1_5_EM_slices15to270 115	82
AVAL	PVCL	TEM_L1_5_EM_slices15to270 116	177
AVAL	PVCL	TEM_L1_5_EM_slices15to270 117	194
AVAL	PVCL	TEM_L1_5_EM_slices15to270 118	259
AVBL	PVCL	TEM_L1_5_EM_slices15to270 106	73
AVBL	PVCL	TEM_L1_5_EM_slices15to270 106	115
AVBL	PVCL	TEM_L1_5_EM_slices15to270 107	125
AVBL	PVCL	TEM_L1_5_EM_slices15to270 108	155
AVBL	PVCL	TEM_L1_5_EM_slices15to270 109	345
AVBL	PVCL	TEM_L1_5_EM_slices15to270 110	13
AVBL	PVCL	TEM_L1_5_EM_slices15to270 110	280
AVBL	PVCL	TEM_L1_5_EM_slices15to270 111	109
AVBL	PVCL	TEM_L1_5_EM_slices15to270 112	358
AVBL	PVCL	TEM_L1_5_EM_slices15to270 113	53
AVBL	PVCL	TEM_L1_5_EM_slices15to270 115	35
AVBL	PVCL	TEM_L1_5_EM_slices15to270 116	116
AVBL	PVCL	TEM_L1_5_EM_slices15to270 117	108
AVBL	PVCL	TEM_L1_5_EM_slices15to270 118	26
AVBL	PVCL	TEM_L1_5_EM_slices15to270 136	34
AVBL	PVCL	TEM_L1_5_EM_slices15to270 137	61
AVBL	PVCL	TEM_L1_5_EM_slices15to270 138	30
AVBL	PVCL	TEM_L1_5_EM_slices15to270 139	10
AVBL	PVCL	TEM_L1_5_EM_slices15to270 143	141
AVBL	PVCL	TEM_L1_5_EM_slices15to270 144	112
AVBL	PVCL	TEM_L1_5_EM_slices15to270 145	85
AVBL	PVCL	TEM_L1_5_EM_slices15to270 146	117
AVBL	PVCL	TEM_L1_5_EM_slices15to270 148	100
AVBL	PVCL	TEM_L1_5_EM_slices15to270 149	95
AVBL	PVCL	TEM_L1_5_EM_slices15to270 150	89
AVBL	PVCL	TEM_L1_5_EM_slices15to270 151	86
AVBL	PVCL	TEM_L1_5_EM_slices15to270 152	93
AVBL	PVCL	TEM_L1_5_EM_slices15to270 153	94
AVBL	PVCL	TEM_L1_5_EM_slices15to270 154	78
AVBL	PVCL	TEM_L1_5_EM_slices15to270 155	79
AVBL	PVCL	TEM_L1_5_EM_slices15to270 156	82
AVBL	PVCL	TEM_L1_5_EM_slices15to270 157	74
AVBL	PVCL	TEM_L1_5_EM_slices15to270 158	62
AVBL	PVCL	TEM_L1_5_EM_slices15to270 159	61
AVBL	PVCL	TEM_L1_5_EM_slices15to270 160	54
AVBL	PVCL	TEM_L1_5_EM_slices15to270 161	59
AVBL	PVCL	TEM_L1_5_EM_slices15to270 162	67
AVBL	PVCL	TEM_L1_5_EM_slices15to270 163	83
AVBL	PVCL	TEM_L1_5_EM_slices15to270 164	65
AVBL	PVCL	TEM_L1_5_EM_slices15to270 165	74
AVBL	PVCL	TEM_L1_5_EM_slices15to270 166	93
AVBL	PVCL	TEM_L1_5_EM_slices15to270 167	79
AVBL	PVCL	TEM_L1_5_EM_slices15to270 168	85
AVBL	PVCL	TEM_L1_5_EM_slices15to270 169	66
AVBL	PVCL	TEM_L1_5_EM_slices15to270 170	83
AVBL	PVCL	TEM_L1_5_EM_slices15to270 171	74
AVBL	PVCL	TEM_L1_5_EM_slices15to270 172	69
AVBL	PVCL	TEM_L1_5_EM_slices15to270 173	59
AVBL	PVCL	TEM_L1_5_EM_slices15to270 174	58
AVBL	PVCL	TEM_L1_5_EM_slices15to270 175	38
AVBL	PVCL	TEM_L1_5_EM_slices15to270 176	22
AVBL	PVCL	TEM_L1_5_EM_slices15to270 180	27
AVBL	PVCL	TEM_L1_5_EM_slices15to270 181	22
AVBL	PVCL	TEM_L1_5_EM_slices15to270 182	34
AVBL	PVCL	TEM_L1_5_EM_slices15to270 183	56
AVBL	PVCL	TEM_L1_5_EM_slices15to270 184	145
AVBL	PVCL	TEM_L1_5_EM_slices15to270 185	147
AVBL	PVCL	TEM_L1_5_EM_slices15to270 186	129
AVBL	PVCL	TEM_L1_5_EM_slices15to270 187	75
AVBL	PVCL	TEM_L1_5_EM_slices15to270 188	112
AVBL	PVCL	TEM_L1_5_EM_slices15to270 189	157
AVBL	PVCL	TEM_L1_5_EM_slices15to270 190	145
AVBL	PVCL	TEM_L1_5_EM_slices15to270 191	55
AVBL	PVCL	TEM_L1_5_EM_slices15to270 192	21
AVBL	PVCL	TEM_L1_5_EM_slices15to270 193	20
AWAL	PVCL	TEM_L1_5_EM_slices15to270 112	54
AWAL	PVCL	TEM_L1_5_EM_slices15to270 113	56
AWBL	PVCL	TEM_L1_5_EM_slices15to270 112	117
AWBL	PVCL	TEM_L1_5_EM_slices15to270 113	63
RIGR	PVCL	TEM_L1_5_EM_slices15to270 193	20
URBL	PVCL	TEM_L1_5_EM_slices15to270 103	128
URBL	PVCL	TEM_L1_5_EM_slices15to270 108	56
URBL	PVCL	TEM_L1_5_EM_slices15to270 109	92
URBL	PVCL	TEM_L1_5_EM_slices15to270 110	70
URBL	PVCL	TEM_L1_5_EM_slices15to270 111	26
URXL	PVCL	TEM_L1_5_EM_slices15to270 113	152
URYVL	PVCL	TEM_L1_5_EM_slices15to270 117	50
URYVL	PVCL	TEM_L1_5_EM_slices15to270 118	87
URYVL	PVCL	TEM_L1_5_EM_slices15to270 119	118
URYVL	PVCL	TEM_L1_5_EM_slices15to270 120	73
ADAL	PVPL	TEM_L1_5_EM_slices15to270 142	57
ADAL	PVPL	TEM_L1_5_EM_slices15to270 143	84
ADAL	PVPL	TEM_L1_5_EM_slices15to270 144	99
ADAL	PVPL	TEM_L1_5_EM_slices15to270 163	22
ADAL	PVPL	TEM_L1_5_EM_slices15to270 164	38
ADAL	PVPL	TEM_L1_5_EM_slices15to270 165	50
ADAL	PVPL	TEM_L1_5_EM_slices15to270 166	79
ADAL	PVPL	TEM_L1_5_EM_slices15to270 167	84
ADAL	PVPL	TEM_L1_5_EM_slices15to270 168	53
ADAL	PVPL	TEM_L1_5_EM_slices15to270 169	55
ADAL	PVPL	TEM_L1_5_EM_slices15to270 170	34
ADAL	PVPL	TEM_L1_5_EM_slices15to270 171	33
ADAL	PVPL	TEM_L1_5_EM_slices15to270 172	22
ADAL	PVPL	TEM_L1_5_EM_slices15to270 181	71
ADAL	PVPL	TEM_L1_5_EM_slices15to270 182	91
ADAL	PVPL	TEM_L1_5_EM_slices15to270 183	117
ADAL	PVPL	TEM_L1_5_EM_slices15to270 184	153
ADAL	PVPL	TEM_L1_5_EM_slices15to270 185	175
ADAL	PVPL	TEM_L1_5_EM_slices15to270 186	183
ADAL	PVPL	TEM_L1_5_EM_slices15to270 187	182
ADAL	PVPL	TEM_L1_5_EM_slices15to270 188	145
ADAL	PVPL	TEM_L1_5_EM_slices15to270 189	136
ADAL	PVPL	TEM_L1_5_EM_slices15to270 190	123
ADAL	PVPL	TEM_L1_5_EM_slices15to270 191	112
ADAL	PVPL	TEM_L1_5_EM_slices15to270 192	109
ADAL	PVPL	TEM_L1_5_EM_slices15to270 193	98
AIBL	PVPL	TEM_L1_5_EM_slices15to270 93	135
AIBL	PVPL	TEM_L1_5_EM_slices15to270 94	188
AIBL	PVPL	TEM_L1_5_EM_slices15to270 95	197
AIBL	PVPL	TEM_L1_5_EM_slices15to270 96	183
AIBL	PVPL	TEM_L1_5_EM_slices15to270 97	188
AIBL	PVPL	TEM_L1_5_EM_slices15to270 98	154
AIBL	PVPL	TEM_L1_5_EM_slices15to270 99	99
AVAL	PVPL	TEM_L1_5_EM_slices15to270 103	22
AVAL	PVPL	TEM_L1_5_EM_slices15to270 104	186
AVBL	PVPL	TEM_L1_5_EM_slices15to270 91	256
AVBL	PVPL	TEM_L1_5_EM_slices15to270 92	137
AVBL	PVPL	TEM_L1_5_EM_slices15to270 93	342
AVBL	PVPL	TEM_L1_5_EM_slices15to270 94	106
AVBL	PVPL	TEM_L1_5_EM_slices15to270 94	389
AVBL	PVPL	TEM_L1_5_EM_slices15to270 95	106
AVBL	PVPL	TEM_L1_5_EM_slices15to270 95	352
AVBL	PVPL	TEM_L1_5_EM_slices15to270 96	114
AVBL	PVPL	TEM_L1_5_EM_slices15to270 96	394
AVBL	PVPL	TEM_L1_5_EM_slices15to270 97	132
AVBL	PVPL	TEM_L1_5_EM_slices15to270 97	362
AVBL	PVPL	TEM_L1_5_EM_slices15to270 98	107
AVBL	PVPL	TEM_L1_5_EM_slices15to270 98	366
AVBL	PVPL	TEM_L1_5_EM_slices15to270 99	94
AVBL	PVPL	TEM_L1_5_EM_slices15to270 99	297
AVBL	PVPL	TEM_L1_5_EM_slices15to270 100	22
AVBL	PVPL	TEM_L1_5_EM_slices15to270 100	214
AVBL	PVPL	TEM_L1_5_EM_slices15to270 101	152
AVBL	PVPL	TEM_L1_5_EM_slices15to270 102	218
AVBL	PVPL	TEM_L1_5_EM_slices15to270 103	277
AVBL	PVPL	TEM_L1_5_EM_slices15to270 103	83
AVBL	PVPL	TEM_L1_5_EM_slices15to270 104	299
AVBL	PVPL	TEM_L1_5_EM_slices15to270 104	255
AVBL	PVPL	TEM_L1_5_EM_slices15to270 105	104
AVBL	PVPL	TEM_L1_5_EM_slices15to270 105	197
AVBL	PVPL	TEM_L1_5_EM_slices15to270 106	184
AVBL	PVPL	TEM_L1_5_EM_slices15to270 106	167
AVBL	PVPL	TEM_L1_5_EM_slices15to270 107	157
AVBL	PVPL	TEM_L1_5_EM_slices15to270 107	214
AVBL	PVPL	TEM_L1_5_EM_slices15to270 108	650
AVBL	PVPL	TEM_L1_5_EM_slices15to270 109	129
AVBL	PVPL	TEM_L1_5_EM_slices15to270 143	25
AVBL	PVPL	TEM_L1_5_EM_slices15to270 144	84
AVBL	PVPL	TEM_L1_5_EM_slices15to270 145	90
AVBL	PVPL	TEM_L1_5_EM_slices15to270 146	113
AVBL	PVPL	TEM_L1_5_EM_slices15to270 147	101
AVBL	PVPL	TEM_L1_5_EM_slices15to270 148	98
AVBL	PVPL	TEM_L1_5_EM_slices15to270 149	107
AVBL	PVPL	TEM_L1_5_EM_slices15to270 150	94
AVBL	PVPL	TEM_L1_5_EM_slices15to270 151	114
AVBL	PVPL	TEM_L1_5_EM_slices15to270 152	116
AVBL	PVPL	TEM_L1_5_EM_slices15to270 153	116
AVBL	PVPL	TEM_L1_5_EM_slices15to270 154	85
AVBL	PVPL	TEM_L1_5_EM_slices15to270 155	96
AVBL	PVPL	TEM_L1_5_EM_slices15to270 156	45
AVBL	PVPL	TEM_L1_5_EM_slices15to270 182	71
AVBL	PVPL	TEM_L1_5_EM_slices15to270 183	102
AVBL	PVPL	TEM_L1_5_EM_slices15to270 184	127
AVBL	PVPL	TEM_L1_5_EM_slices15to270 185	158
AVBL	PVPL	TEM_L1_5_EM_slices15to270 186	150
AVBL	PVPL	TEM_L1_5_EM_slices15to270 187	118
AVBL	PVPL	TEM_L1_5_EM_slices15to270 188	122
AVBL	PVPL	TEM_L1_5_EM_slices15to270 189	40
AVHL	PVPL	TEM_L1_5_EM_slices15to270 97	43
AVHL	PVPL	TEM_L1_5_EM_slices15to270 102	136
AVHL	PVPL	TEM_L1_5_EM_slices15to270 103	110
AVHL	PVPL	TEM_L1_5_EM_slices15to270 104	62
AWBL	PVPL	TEM_L1_5_EM_slices15to270 97	167
AWBL	PVPL	TEM_L1_5_EM_slices15to270 98	181
AWBL	PVPL	TEM_L1_5_EM_slices15to270 99	245
AWBL	PVPL	TEM_L1_5_EM_slices15to270 100	245
AWBL	PVPL	TEM_L1_5_EM_slices15to270 101	149
AWBL	PVPL	TEM_L1_5_EM_slices15to270 135	94
PVCL	PVPL	TEM_L1_5_EM_slices15to270 104	133
PVCL	PVPL	TEM_L1_5_EM_slices15to270 105	151
PVCL	PVPL	TEM_L1_5_EM_slices15to270 106	141
PVCL	PVPL	TEM_L1_5_EM_slices15to270 106	160
PVCL	PVPL	TEM_L1_5_EM_slices15to270 106	48
PVCL	PVPL	TEM_L1_5_EM_slices15to270 107	131
PVCL	PVPL	TEM_L1_5_EM_slices15to270 107	173
PVCL	PVPL	TEM_L1_5_EM_slices15to270 108	193
PVCL	PVPL	TEM_L1_5_EM_slices15to270 108	76
PVCL	PVPL	TEM_L1_5_EM_slices15to270 109	171
PVCL	PVPL	TEM_L1_5_EM_slices15to270 109	242
PVCL	PVPL	TEM_L1_5_EM_slices15to270 110	287
PVCL	PVPL	TEM_L1_5_EM_slices15to270 110	236
PVCL	PVPL	TEM_L1_5_EM_slices15to270 110	143
PVCL	PVPL	TEM_L1_5_EM_slices15to270 111	354
PVCL	PVPL	TEM_L1_5_EM_slices15to270 112	302
PVCL	PVPL	TEM_L1_5_EM_slices15to270 113	314
PVCL	PVPL	TEM_L1_5_EM_slices15to270 114	253
PVCL	PVPL	TEM_L1_5_EM_slices15to270 115	124
PVCL	PVPL	TEM_L1_5_EM_slices15to270 116	110
PVCL	PVPL	TEM_L1_5_EM_slices15to270 117	131
PVCL	PVPL	TEM_L1_5_EM_slices15to270 118	120
PVCL	PVPL	TEM_L1_5_EM_slices15to270 119	116
PVCL	PVPL	TEM_L1_5_EM_slices15to270 120	124
PVCL	PVPL	TEM_L1_5_EM_slices15to270 121	119
PVCL	PVPL	TEM_L1_5_EM_slices15to270 122	166
PVCL	PVPL	TEM_L1_5_EM_slices15to270 123	180
PVCL	PVPL	TEM_L1_5_EM_slices15to270 124	182
PVCL	PVPL	TEM_L1_5_EM_slices15to270 125	183
PVCL	PVPL	TEM_L1_5_EM_slices15to270 126	135
PVCL	PVPL	TEM_L1_5_EM_slices15to270 127	94
PVCL	PVPL	TEM_L1_5_EM_slices15to270 128	58
PVCL	PVPL	TEM_L1_5_EM_slices15to270 129	70
PVCL	PVPL	TEM_L1_5_EM_slices15to270 134	73
PVCL	PVPL	TEM_L1_5_EM_slices15to270 135	86
PVCL	PVPL	TEM_L1_5_EM_slices15to270 136	108
PVCL	PVPL	TEM_L1_5_EM_slices15to270 137	155
PVCL	PVPL	TEM_L1_5_EM_slices15to270 138	97
PVCL	PVPL	TEM_L1_5_EM_slices15to270 142	61
PVCL	PVPL	TEM_L1_5_EM_slices15to270 143	58
PVCL	PVPL	TEM_L1_5_EM_slices15to270 144	26
PVCL	PVPL	TEM_L1_5_EM_slices15to270 145	43
PVCL	PVPL	TEM_L1_5_EM_slices15to270 146	67
PVCL	PVPL	TEM_L1_5_EM_slices15to270 148	48
PVCL	PVPL	TEM_L1_5_EM_slices15to270 149	63
PVCL	PVPL	TEM_L1_5_EM_slices15to270 150	40
PVCL	PVPL	TEM_L1_5_EM_slices15to270 151	63
PVCL	PVPL	TEM_L1_5_EM_slices15to270 152	60
PVCL	PVPL	TEM_L1_5_EM_slices15to270 153	44
PVCL	PVPL	TEM_L1_5_EM_slices15to270 154	4
PVCL	PVPL	TEM_L1_5_EM_slices15to270 184	68
PVCL	PVPL	TEM_L1_5_EM_slices15to270 185	54
PVCL	PVPL	TEM_L1_5_EM_slices15to270 186	44
PVCL	PVPL	TEM_L1_5_EM_slices15to270 187	61
PVCL	PVPL	TEM_L1_5_EM_slices15to270 188	80
PVCL	PVPL	TEM_L1_5_EM_slices15to270 189	111
PVCL	PVPL	TEM_L1_5_EM_slices15to270 190	136
PVCL	PVPL	TEM_L1_5_EM_slices15to270 191	126
PVCL	PVPL	TEM_L1_5_EM_slices15to270 192	110
PVCL	PVPL	TEM_L1_5_EM_slices15to270 193	98
PVPR	PVPL	TEM_L1_5_EM_slices15to270 92	76
RIGL	PVPL	TEM_L1_5_EM_slices15to270 102	119
RIGL	PVPL	TEM_L1_5_EM_slices15to270 103	158
RIGL	PVPL	TEM_L1_5_EM_slices15to270 104	348
RIGL	PVPL	TEM_L1_5_EM_slices15to270 104	91
RIGL	PVPL	TEM_L1_5_EM_slices15to270 105	225
RIGL	PVPL	TEM_L1_5_EM_slices15to270 105	154
RIGL	PVPL	TEM_L1_5_EM_slices15to270 106	170
RIGL	PVPL	TEM_L1_5_EM_slices15to270 107	42
SIADL	PVPL	TEM_L1_5_EM_slices15to270 102	30
SIAVL	PVPL	TEM_L1_5_EM_slices15to270 123	18
URXL	PVPL	TEM_L1_5_EM_slices15to270 105	167
URXL	PVPL	TEM_L1_5_EM_slices15to270 106	286
URXL	PVPL	TEM_L1_5_EM_slices15to270 107	373
URXL	PVPL	TEM_L1_5_EM_slices15to270 108	97
URXL	PVPL	TEM_L1_5_EM_slices15to270 108	365
URXL	PVPL	TEM_L1_5_EM_slices15to270 109	497
URXL	PVPL	TEM_L1_5_EM_slices15to270 110	466
URXL	PVPL	TEM_L1_5_EM_slices15to270 111	419
URXL	PVPL	TEM_L1_5_EM_slices15to270 112	361
URXL	PVPL	TEM_L1_5_EM_slices15to270 113	3
URYVL	PVPL	TEM_L1_5_EM_slices15to270 107	76
URYVL	PVPL	TEM_L1_5_EM_slices15to270 108	83
ADAR	PVPR	TEM_L1_5_EM_slices15to270 172	4
AIBL	PVPR	TEM_L1_5_EM_slices15to270 104	238
AIBL	PVPR	TEM_L1_5_EM_slices15to270 105	214
AIBL	PVPR	TEM_L1_5_EM_slices15to270 106	150
AIBL	PVPR	TEM_L1_5_EM_slices15to270 107	96
AIBL	PVPR	TEM_L1_5_EM_slices15to270 108	146
AIBL	PVPR	TEM_L1_5_EM_slices15to270 109	88
AIBL	PVPR	TEM_L1_5_EM_slices15to270 111	123
AIBL	PVPR	TEM_L1_5_EM_slices15to270 112	67
AIBL	PVPR	TEM_L1_5_EM_slices15to270 114	61
AVBL	PVPR	TEM_L1_5_EM_slices15to270 94	458
AVBL	PVPR	TEM_L1_5_EM_slices15to270 95	538
AVBL	PVPR	TEM_L1_5_EM_slices15to270 96	1093
AVBL	PVPR	TEM_L1_5_EM_slices15to270 97	1164
AVBL	PVPR	TEM_L1_5_EM_slices15to270 98	1036
AVBL	PVPR	TEM_L1_5_EM_slices15to270 99	751
AVBL	PVPR	TEM_L1_5_EM_slices15to270 100	108
AVBL	PVPR	TEM_L1_5_EM_slices15to270 100	113
AVBL	PVPR	TEM_L1_5_EM_slices15to270 101	146
AVBL	PVPR	TEM_L1_5_EM_slices15to270 102	189
AVBL	PVPR	TEM_L1_5_EM_slices15to270 103	246
AVBL	PVPR	TEM_L1_5_EM_slices15to270 104	273
AVBL	PVPR	TEM_L1_5_EM_slices15to270 104	117
AVBL	PVPR	TEM_L1_5_EM_slices15to270 105	518
AVBL	PVPR	TEM_L1_5_EM_slices15to270 105	265
AVBL	PVPR	TEM_L1_5_EM_slices15to270 106	369
AVBL	PVPR	TEM_L1_5_EM_slices15to270 106	461
AVBL	PVPR	TEM_L1_5_EM_slices15to270 107	325
AVBL	PVPR	TEM_L1_5_EM_slices15to270 107	125
AVBL	PVPR	TEM_L1_5_EM_slices15to270 108	84
AVBL	PVPR	TEM_L1_5_EM_slices15to270 112	239
AVBL	PVPR	TEM_L1_5_EM_slices15to270 113	123
AVBL	PVPR	TEM_L1_5_EM_slices15to270 114	71
AVBL	PVPR	TEM_L1_5_EM_slices15to270 114	81
AVBL	PVPR	TEM_L1_5_EM_slices15to270 115	74
AVBL	PVPR	TEM_L1_5_EM_slices15to270 116	103
AVBL	PVPR	TEM_L1_5_EM_slices15to270 117	80
AVBL	PVPR	TEM_L1_5_EM_slices15to270 118	62
AVBL	PVPR	TEM_L1_5_EM_slices15to270 119	60
AVBL	PVPR	TEM_L1_5_EM_slices15to270 120	65
AVBL	PVPR	TEM_L1_5_EM_slices15to270 121	57
AVBL	PVPR	TEM_L1_5_EM_slices15to270 132	126
AVBL	PVPR	TEM_L1_5_EM_slices15to270 133	78
AVBL	PVPR	TEM_L1_5_EM_slices15to270 134	93
AVBL	PVPR	TEM_L1_5_EM_slices15to270 144	82
AVBL	PVPR	TEM_L1_5_EM_slices15to270 145	80
AVBL	PVPR	TEM_L1_5_EM_slices15to270 146	88
AVBL	PVPR	TEM_L1_5_EM_slices15to270 147	100
AVBL	PVPR	TEM_L1_5_EM_slices15to270 148	104
AVBL	PVPR	TEM_L1_5_EM_slices15to270 149	128
AVBL	PVPR	TEM_L1_5_EM_slices15to270 150	89
AVBL	PVPR	TEM_L1_5_EM_slices15to270 161	87
AVBL	PVPR	TEM_L1_5_EM_slices15to270 162	104
AVBL	PVPR	TEM_L1_5_EM_slices15to270 163	92
AVBL	PVPR	TEM_L1_5_EM_slices15to270 164	91
AVBL	PVPR	TEM_L1_5_EM_slices15to270 165	107
AVBL	PVPR	TEM_L1_5_EM_slices15to270 166	105
AVBL	PVPR	TEM_L1_5_EM_slices15to270 167	96
AVBL	PVPR	TEM_L1_5_EM_slices15to270 168	93
AVBL	PVPR	TEM_L1_5_EM_slices15to270 169	83
AVBL	PVPR	TEM_L1_5_EM_slices15to270 182	103
AVBL	PVPR	TEM_L1_5_EM_slices15to270 183	95
AVBL	PVPR	TEM_L1_5_EM_slices15to270 184	94
AVBL	PVPR	TEM_L1_5_EM_slices15to270 185	72
AWBR	PVPR	TEM_L1_5_EM_slices15to270 103	156
AWBR	PVPR	TEM_L1_5_EM_slices15to270 104	68
AWBR	PVPR	TEM_L1_5_EM_slices15to270 130	105
AWBR	PVPR	TEM_L1_5_EM_slices15to270 131	122
AWBR	PVPR	TEM_L1_5_EM_slices15to270 132	103
AWBR	PVPR	TEM_L1_5_EM_slices15to270 133	48
AWBR	PVPR	TEM_L1_5_EM_slices15to270 141	18
AWBR	PVPR	TEM_L1_5_EM_slices15to270 142	59
AWBR	PVPR	TEM_L1_5_EM_slices15to270 143	106
AWBR	PVPR	TEM_L1_5_EM_slices15to270 144	102
AWBR	PVPR	TEM_L1_5_EM_slices15to270 145	73
AWBR	PVPR	TEM_L1_5_EM_slices15to270 146	72
PVCR	PVPR	TEM_L1_5_EM_slices15to270 112	116
PVCR	PVPR	TEM_L1_5_EM_slices15to270 113	148
PVCR	PVPR	TEM_L1_5_EM_slices15to270 114	264
PVCR	PVPR	TEM_L1_5_EM_slices15to270 114	328
PVCR	PVPR	TEM_L1_5_EM_slices15to270 128	32
PVCR	PVPR	TEM_L1_5_EM_slices15to270 129	68
PVCR	PVPR	TEM_L1_5_EM_slices15to270 130	65
PVCR	PVPR	TEM_L1_5_EM_slices15to270 132	73
PVCR	PVPR	TEM_L1_5_EM_slices15to270 133	11
PVCR	PVPR	TEM_L1_5_EM_slices15to270 143	76
PVCR	PVPR	TEM_L1_5_EM_slices15to270 144	87
PVCR	PVPR	TEM_L1_5_EM_slices15to270 145	83
PVCR	PVPR	TEM_L1_5_EM_slices15to270 146	59
PVCR	PVPR	TEM_L1_5_EM_slices15to270 147	83
PVCR	PVPR	TEM_L1_5_EM_slices15to270 148	73
PVCR	PVPR	TEM_L1_5_EM_slices15to270 149	77
PVCR	PVPR	TEM_L1_5_EM_slices15to270 150	65
PVCR	PVPR	TEM_L1_5_EM_slices15to270 161	33
PVCR	PVPR	TEM_L1_5_EM_slices15to270 162	55
PVCR	PVPR	TEM_L1_5_EM_slices15to270 163	80
PVCR	PVPR	TEM_L1_5_EM_slices15to270 164	90
PVCR	PVPR	TEM_L1_5_EM_slices15to270 165	87
PVCR	PVPR	TEM_L1_5_EM_slices15to270 166	85
PVCR	PVPR	TEM_L1_5_EM_slices15to270 167	68
PVCR	PVPR	TEM_L1_5_EM_slices15to270 168	68
PVCR	PVPR	TEM_L1_5_EM_slices15to270 169	73
PVCR	PVPR	TEM_L1_5_EM_slices15to270 170	65
PVCR	PVPR	TEM_L1_5_EM_slices15to270 171	36
PVCR	PVPR	TEM_L1_5_EM_slices15to270 172	50
PVCR	PVPR	TEM_L1_5_EM_slices15to270 174	41
PVCR	PVPR	TEM_L1_5_EM_slices15to270 182	137
PVCR	PVPR	TEM_L1_5_EM_slices15to270 183	110
PVCR	PVPR	TEM_L1_5_EM_slices15to270 184	120
PVCR	PVPR	TEM_L1_5_EM_slices15to270 185	138
PVCR	PVPR	TEM_L1_5_EM_slices15to270 186	92
PVCR	PVPR	TEM_L1_5_EM_slices15to270 187	87
PVCR	PVPR	TEM_L1_5_EM_slices15to270 188	80
PVCR	PVPR	TEM_L1_5_EM_slices15to270 189	79
RIGR	PVPR	TEM_L1_5_EM_slices15to270 106	17
RIGR	PVPR	TEM_L1_5_EM_slices15to270 107	88
RIGR	PVPR	TEM_L1_5_EM_slices15to270 108	193
RIGR	PVPR	TEM_L1_5_EM_slices15to270 109	184
SAAVR	PVPR	TEM_L1_5_EM_slices15to270 105	107
SAAVR	PVPR	TEM_L1_5_EM_slices15to270 106	194
SMBVR	PVPR	TEM_L1_5_EM_slices15to270 141	254
ADAR	PVQR	TEM_L1_5_EM_slices15to270 143	277
ADAR	PVQR	TEM_L1_5_EM_slices15to270 143	159
ADAR	PVQR	TEM_L1_5_EM_slices15to270 144	126
AIAL	PVQR	TEM_L1_5_EM_slices15to270 116	47
AIAL	PVQR	TEM_L1_5_EM_slices15to270 117	70
AIAL	PVQR	TEM_L1_5_EM_slices15to270 118	94
AIAL	PVQR	TEM_L1_5_EM_slices15to270 119	54
AIAR	PVQR	TEM_L1_5_EM_slices15to270 110	121
AIAR	PVQR	TEM_L1_5_EM_slices15to270 111	145
AIAR	PVQR	TEM_L1_5_EM_slices15to270 112	136
AIAR	PVQR	TEM_L1_5_EM_slices15to270 112	30
AIAR	PVQR	TEM_L1_5_EM_slices15to270 113	192
AIAR	PVQR	TEM_L1_5_EM_slices15to270 114	136
AIAR	PVQR	TEM_L1_5_EM_slices15to270 115	201
AIAR	PVQR	TEM_L1_5_EM_slices15to270 116	212
AIAR	PVQR	TEM_L1_5_EM_slices15to270 117	307
AIAR	PVQR	TEM_L1_5_EM_slices15to270 118	303
AIAR	PVQR	TEM_L1_5_EM_slices15to270 119	276
AIAR	PVQR	TEM_L1_5_EM_slices15to270 120	214
AIAR	PVQR	TEM_L1_5_EM_slices15to270 121	193
AIAR	PVQR	TEM_L1_5_EM_slices15to270 122	79
AIAR	PVQR	TEM_L1_5_EM_slices15to270 151	278
AIAR	PVQR	TEM_L1_5_EM_slices15to270 153	51
AIAR	PVQR	TEM_L1_5_EM_slices15to270 154	153
AIAR	PVQR	TEM_L1_5_EM_slices15to270 155	38
AIAR	PVQR	TEM_L1_5_EM_slices15to270 186	111
AIAR	PVQR	TEM_L1_5_EM_slices15to270 191	18
AIAR	PVQR	TEM_L1_5_EM_slices15to270 193	62
AIML	PVQR	TEM_L1_5_EM_slices15to270 114	3
AIML	PVQR	TEM_L1_5_EM_slices15to270 115	109
AIML	PVQR	TEM_L1_5_EM_slices15to270 116	155
AIML	PVQR	TEM_L1_5_EM_slices15to270 117	169
AIML	PVQR	TEM_L1_5_EM_slices15to270 118	176
AIML	PVQR	TEM_L1_5_EM_slices15to270 119	152
AIML	PVQR	TEM_L1_5_EM_slices15to270 120	116
AIML	PVQR	TEM_L1_5_EM_slices15to270 121	21
AIMR	PVQR	TEM_L1_5_EM_slices15to270 111	268
AIMR	PVQR	TEM_L1_5_EM_slices15to270 112	458
AIMR	PVQR	TEM_L1_5_EM_slices15to270 112	7
AIMR	PVQR	TEM_L1_5_EM_slices15to270 113	275
AIMR	PVQR	TEM_L1_5_EM_slices15to270 113	336
AIMR	PVQR	TEM_L1_5_EM_slices15to270 114	208
AIMR	PVQR	TEM_L1_5_EM_slices15to270 114	363
AIMR	PVQR	TEM_L1_5_EM_slices15to270 115	333
AIMR	PVQR	TEM_L1_5_EM_slices15to270 116	276
AIMR	PVQR	TEM_L1_5_EM_slices15to270 117	249
AIMR	PVQR	TEM_L1_5_EM_slices15to270 118	144
AIMR	PVQR	TEM_L1_5_EM_slices15to270 119	135
AIMR	PVQR	TEM_L1_5_EM_slices15to270 120	79
AIMR	PVQR	TEM_L1_5_EM_slices15to270 121	5
AIMR	PVQR	TEM_L1_5_EM_slices15to270 122	47
AIMR	PVQR	TEM_L1_5_EM_slices15to270 133	130
AIMR	PVQR	TEM_L1_5_EM_slices15to270 134	57
AIMR	PVQR	TEM_L1_5_EM_slices15to270 138	65
AIMR	PVQR	TEM_L1_5_EM_slices15to270 139	58
AIMR	PVQR	TEM_L1_5_EM_slices15to270 140	79
AIMR	PVQR	TEM_L1_5_EM_slices15to270 148	77
AIMR	PVQR	TEM_L1_5_EM_slices15to270 151	63
AIMR	PVQR	TEM_L1_5_EM_slices15to270 152	129
AIMR	PVQR	TEM_L1_5_EM_slices15to270 153	57
AIMR	PVQR	TEM_L1_5_EM_slices15to270 154	148
AIMR	PVQR	TEM_L1_5_EM_slices15to270 155	150
AIMR	PVQR	TEM_L1_5_EM_slices15to270 156	144
AIMR	PVQR	TEM_L1_5_EM_slices15to270 157	42
AIMR	PVQR	TEM_L1_5_EM_slices15to270 188	20
AIMR	PVQR	TEM_L1_5_EM_slices15to270 189	46
AIMR	PVQR	TEM_L1_5_EM_slices15to270 190	51
AIMR	PVQR	TEM_L1_5_EM_slices15to270 191	87
ALA	PVQR	TEM_L1_5_EM_slices15to270 112	401
ALA	PVQR	TEM_L1_5_EM_slices15to270 113	78
ALA	PVQR	TEM_L1_5_EM_slices15to270 113	461
ALA	PVQR	TEM_L1_5_EM_slices15to270 114	96
ALA	PVQR	TEM_L1_5_EM_slices15to270 114	376
ALA	PVQR	TEM_L1_5_EM_slices15to270 115	305
ALA	PVQR	TEM_L1_5_EM_slices15to270 116	31
ALA	PVQR	TEM_L1_5_EM_slices15to270 116	268
ALA	PVQR	TEM_L1_5_EM_slices15to270 117	189
ALA	PVQR	TEM_L1_5_EM_slices15to270 118	82
ALA	PVQR	TEM_L1_5_EM_slices15to270 118	169
ALA	PVQR	TEM_L1_5_EM_slices15to270 119	96
ALA	PVQR	TEM_L1_5_EM_slices15to270 119	107
ALA	PVQR	TEM_L1_5_EM_slices15to270 120	56
ALA	PVQR	TEM_L1_5_EM_slices15to270 120	72
ALA	PVQR	TEM_L1_5_EM_slices15to270 121	70
ALA	PVQR	TEM_L1_5_EM_slices15to270 122	48
ALA	PVQR	TEM_L1_5_EM_slices15to270 123	66
ALA	PVQR	TEM_L1_5_EM_slices15to270 127	60
ALA	PVQR	TEM_L1_5_EM_slices15to270 128	55
ALA	PVQR	TEM_L1_5_EM_slices15to270 129	55
ALA	PVQR	TEM_L1_5_EM_slices15to270 130	60
ALA	PVQR	TEM_L1_5_EM_slices15to270 137	36
ALA	PVQR	TEM_L1_5_EM_slices15to270 138	74
ALA	PVQR	TEM_L1_5_EM_slices15to270 139	69
ALA	PVQR	TEM_L1_5_EM_slices15to270 140	83
ALA	PVQR	TEM_L1_5_EM_slices15to270 141	79
ALA	PVQR	TEM_L1_5_EM_slices15to270 142	114
ALA	PVQR	TEM_L1_5_EM_slices15to270 143	109
ALA	PVQR	TEM_L1_5_EM_slices15to270 144	34
ALA	PVQR	TEM_L1_5_EM_slices15to270 145	62
ASER	PVQR	TEM_L1_5_EM_slices15to270 108	170
ASER	PVQR	TEM_L1_5_EM_slices15to270 109	328
ASER	PVQR	TEM_L1_5_EM_slices15to270 111	67
ASER	PVQR	TEM_L1_5_EM_slices15to270 112	178
ASER	PVQR	TEM_L1_5_EM_slices15to270 113	156
ASER	PVQR	TEM_L1_5_EM_slices15to270 114	137
ASER	PVQR	TEM_L1_5_EM_slices15to270 115	123
ASER	PVQR	TEM_L1_5_EM_slices15to270 116	144
ASER	PVQR	TEM_L1_5_EM_slices15to270 117	48
ASER	PVQR	TEM_L1_5_EM_slices15to270 118	77
ASER	PVQR	TEM_L1_5_EM_slices15to270 119	137
ASER	PVQR	TEM_L1_5_EM_slices15to270 120	78
ASER	PVQR	TEM_L1_5_EM_slices15to270 121	40
ASER	PVQR	TEM_L1_5_EM_slices15to270 122	51
ASER	PVQR	TEM_L1_5_EM_slices15to270 123	27
ASER	PVQR	TEM_L1_5_EM_slices15to270 127	92
ASER	PVQR	TEM_L1_5_EM_slices15to270 128	97
ASHL	PVQR	TEM_L1_5_EM_slices15to270 112	163
ASHL	PVQR	TEM_L1_5_EM_slices15to270 113	167
ASHL	PVQR	TEM_L1_5_EM_slices15to270 114	116
ASHL	PVQR	TEM_L1_5_EM_slices15to270 115	35
ASHL	PVQR	TEM_L1_5_EM_slices15to270 117	81
ASJL	PVQR	TEM_L1_5_EM_slices15to270 118	6
ASJL	PVQR	TEM_L1_5_EM_slices15to270 119	24
ASJL	PVQR	TEM_L1_5_EM_slices15to270 120	124
ASJL	PVQR	TEM_L1_5_EM_slices15to270 121	256
ASJL	PVQR	TEM_L1_5_EM_slices15to270 122	240
ASJL	PVQR	TEM_L1_5_EM_slices15to270 123	244
ASJL	PVQR	TEM_L1_5_EM_slices15to270 124	186
ASJL	PVQR	TEM_L1_5_EM_slices15to270 125	113
ASJL	PVQR	TEM_L1_5_EM_slices15to270 126	91
ASJL	PVQR	TEM_L1_5_EM_slices15to270 127	110
ASJL	PVQR	TEM_L1_5_EM_slices15to270 130	61
ASJL	PVQR	TEM_L1_5_EM_slices15to270 131	75
ASJL	PVQR	TEM_L1_5_EM_slices15to270 132	84
ASJL	PVQR	TEM_L1_5_EM_slices15to270 133	37
ASJR	PVQR	TEM_L1_5_EM_slices15to270 112	106
ASJR	PVQR	TEM_L1_5_EM_slices15to270 112	37
ASJR	PVQR	TEM_L1_5_EM_slices15to270 113	95
ASJR	PVQR	TEM_L1_5_EM_slices15to270 113	26
ASJR	PVQR	TEM_L1_5_EM_slices15to270 114	83
ASJR	PVQR	TEM_L1_5_EM_slices15to270 114	83
ASJR	PVQR	TEM_L1_5_EM_slices15to270 115	53
ASJR	PVQR	TEM_L1_5_EM_slices15to270 115	77
ASJR	PVQR	TEM_L1_5_EM_slices15to270 116	135
ASJR	PVQR	TEM_L1_5_EM_slices15to270 116	74
ASJR	PVQR	TEM_L1_5_EM_slices15to270 116	240
ASJR	PVQR	TEM_L1_5_EM_slices15to270 117	107
ASJR	PVQR	TEM_L1_5_EM_slices15to270 117	260
ASJR	PVQR	TEM_L1_5_EM_slices15to270 118	114
ASJR	PVQR	TEM_L1_5_EM_slices15to270 118	333
ASJR	PVQR	TEM_L1_5_EM_slices15to270 119	141
ASJR	PVQR	TEM_L1_5_EM_slices15to270 119	340
ASJR	PVQR	TEM_L1_5_EM_slices15to270 120	108
ASJR	PVQR	TEM_L1_5_EM_slices15to270 120	439
ASJR	PVQR	TEM_L1_5_EM_slices15to270 121	98
ASJR	PVQR	TEM_L1_5_EM_slices15to270 121	476
ASJR	PVQR	TEM_L1_5_EM_slices15to270 122	360
ASJR	PVQR	TEM_L1_5_EM_slices15to270 123	351
ASJR	PVQR	TEM_L1_5_EM_slices15to270 124	244
ASJR	PVQR	TEM_L1_5_EM_slices15to270 125	148
ASJR	PVQR	TEM_L1_5_EM_slices15to270 126	135
ASJR	PVQR	TEM_L1_5_EM_slices15to270 127	142
ASJR	PVQR	TEM_L1_5_EM_slices15to270 127	98
ASJR	PVQR	TEM_L1_5_EM_slices15to270 128	104
ASJR	PVQR	TEM_L1_5_EM_slices15to270 129	85
ASJR	PVQR	TEM_L1_5_EM_slices15to270 130	157
ASJR	PVQR	TEM_L1_5_EM_slices15to270 130	69
ASJR	PVQR	TEM_L1_5_EM_slices15to270 131	84
ASJR	PVQR	TEM_L1_5_EM_slices15to270 132	98
ASJR	PVQR	TEM_L1_5_EM_slices15to270 133	32
ASJR	PVQR	TEM_L1_5_EM_slices15to270 133	113
ASJR	PVQR	TEM_L1_5_EM_slices15to270 134	126
ASJR	PVQR	TEM_L1_5_EM_slices15to270 134	138
ASJR	PVQR	TEM_L1_5_EM_slices15to270 135	157
ASJR	PVQR	TEM_L1_5_EM_slices15to270 136	155
ASJR	PVQR	TEM_L1_5_EM_slices15to270 137	173
ASJR	PVQR	TEM_L1_5_EM_slices15to270 142	149
ASJR	PVQR	TEM_L1_5_EM_slices15to270 143	104
ASJR	PVQR	TEM_L1_5_EM_slices15to270 144	109
ASJR	PVQR	TEM_L1_5_EM_slices15to270 145	33
ASJR	PVQR	TEM_L1_5_EM_slices15to270 145	115
ASJR	PVQR	TEM_L1_5_EM_slices15to270 146	102
ASJR	PVQR	TEM_L1_5_EM_slices15to270 147	32
ASJR	PVQR	TEM_L1_5_EM_slices15to270 147	269
ASJR	PVQR	TEM_L1_5_EM_slices15to270 147	124
ASJR	PVQR	TEM_L1_5_EM_slices15to270 148	220
ASJR	PVQR	TEM_L1_5_EM_slices15to270 148	79
ASJR	PVQR	TEM_L1_5_EM_slices15to270 148	228
ASJR	PVQR	TEM_L1_5_EM_slices15to270 149	472
ASJR	PVQR	TEM_L1_5_EM_slices15to270 149	150
ASJR	PVQR	TEM_L1_5_EM_slices15to270 150	42
ASJR	PVQR	TEM_L1_5_EM_slices15to270 151	84
ASJR	PVQR	TEM_L1_5_EM_slices15to270 151	616
ASJR	PVQR	TEM_L1_5_EM_slices15to270 152	97
ASJR	PVQR	TEM_L1_5_EM_slices15to270 152	523
ASJR	PVQR	TEM_L1_5_EM_slices15to270 153	121
ASJR	PVQR	TEM_L1_5_EM_slices15to270 153	515
ASJR	PVQR	TEM_L1_5_EM_slices15to270 154	88
ASJR	PVQR	TEM_L1_5_EM_slices15to270 154	448
ASJR	PVQR	TEM_L1_5_EM_slices15to270 155	85
ASJR	PVQR	TEM_L1_5_EM_slices15to270 155	401
ASJR	PVQR	TEM_L1_5_EM_slices15to270 156	83
ASJR	PVQR	TEM_L1_5_EM_slices15to270 156	327
ASJR	PVQR	TEM_L1_5_EM_slices15to270 157	66
ASJR	PVQR	TEM_L1_5_EM_slices15to270 157	261
ASJR	PVQR	TEM_L1_5_EM_slices15to270 158	79
ASJR	PVQR	TEM_L1_5_EM_slices15to270 159	75
ASJR	PVQR	TEM_L1_5_EM_slices15to270 160	69
ASJR	PVQR	TEM_L1_5_EM_slices15to270 161	82
ASJR	PVQR	TEM_L1_5_EM_slices15to270 162	78
ASJR	PVQR	TEM_L1_5_EM_slices15to270 163	72
ASJR	PVQR	TEM_L1_5_EM_slices15to270 164	79
ASJR	PVQR	TEM_L1_5_EM_slices15to270 165	74
ASJR	PVQR	TEM_L1_5_EM_slices15to270 166	112
ASJR	PVQR	TEM_L1_5_EM_slices15to270 168	118
ASJR	PVQR	TEM_L1_5_EM_slices15to270 169	98
ASJR	PVQR	TEM_L1_5_EM_slices15to270 170	108
ASJR	PVQR	TEM_L1_5_EM_slices15to270 171	97
ASJR	PVQR	TEM_L1_5_EM_slices15to270 172	102
ASJR	PVQR	TEM_L1_5_EM_slices15to270 173	96
ASJR	PVQR	TEM_L1_5_EM_slices15to270 174	73
ASJR	PVQR	TEM_L1_5_EM_slices15to270 175	95
ASJR	PVQR	TEM_L1_5_EM_slices15to270 176	80
ASJR	PVQR	TEM_L1_5_EM_slices15to270 177	96
ASJR	PVQR	TEM_L1_5_EM_slices15to270 178	82
ASJR	PVQR	TEM_L1_5_EM_slices15to270 179	82
ASJR	PVQR	TEM_L1_5_EM_slices15to270 180	96
ASJR	PVQR	TEM_L1_5_EM_slices15to270 181	68
ASJR	PVQR	TEM_L1_5_EM_slices15to270 182	90
ASJR	PVQR	TEM_L1_5_EM_slices15to270 183	50
ASJR	PVQR	TEM_L1_5_EM_slices15to270 184	66
ASJR	PVQR	TEM_L1_5_EM_slices15to270 185	107
ASJR	PVQR	TEM_L1_5_EM_slices15to270 186	423
ASJR	PVQR	TEM_L1_5_EM_slices15to270 187	322
ASJR	PVQR	TEM_L1_5_EM_slices15to270 188	123
ASJR	PVQR	TEM_L1_5_EM_slices15to270 189	112
ASJR	PVQR	TEM_L1_5_EM_slices15to270 190	105
ASJR	PVQR	TEM_L1_5_EM_slices15to270 193	104
ASKL	PVQR	TEM_L1_5_EM_slices15to270 119	75
ASKL	PVQR	TEM_L1_5_EM_slices15to270 120	108
ASKL	PVQR	TEM_L1_5_EM_slices15to270 121	138
ASKL	PVQR	TEM_L1_5_EM_slices15to270 122	171
ASKL	PVQR	TEM_L1_5_EM_slices15to270 123	140
ASKL	PVQR	TEM_L1_5_EM_slices15to270 124	136
ASKL	PVQR	TEM_L1_5_EM_slices15to270 125	114
ASKL	PVQR	TEM_L1_5_EM_slices15to270 126	80
ASKL	PVQR	TEM_L1_5_EM_slices15to270 127	83
ASKL	PVQR	TEM_L1_5_EM_slices15to270 130	96
ASKL	PVQR	TEM_L1_5_EM_slices15to270 131	79
ASKL	PVQR	TEM_L1_5_EM_slices15to270 132	61
ASKR	PVQR	TEM_L1_5_EM_slices15to270 111	825
ASKR	PVQR	TEM_L1_5_EM_slices15to270 112	181
ASKR	PVQR	TEM_L1_5_EM_slices15to270 112	133
ASKR	PVQR	TEM_L1_5_EM_slices15to270 113	261
ASKR	PVQR	TEM_L1_5_EM_slices15to270 113	126
ASKR	PVQR	TEM_L1_5_EM_slices15to270 114	223
ASKR	PVQR	TEM_L1_5_EM_slices15to270 114	144
ASKR	PVQR	TEM_L1_5_EM_slices15to270 115	216
ASKR	PVQR	TEM_L1_5_EM_slices15to270 115	155
ASKR	PVQR	TEM_L1_5_EM_slices15to270 116	203
ASKR	PVQR	TEM_L1_5_EM_slices15to270 116	153
ASKR	PVQR	TEM_L1_5_EM_slices15to270 117	107
ASKR	PVQR	TEM_L1_5_EM_slices15to270 117	170
ASKR	PVQR	TEM_L1_5_EM_slices15to270 118	199
ASKR	PVQR	TEM_L1_5_EM_slices15to270 119	246
ASKR	PVQR	TEM_L1_5_EM_slices15to270 120	105
ASKR	PVQR	TEM_L1_5_EM_slices15to270 120	188
ASKR	PVQR	TEM_L1_5_EM_slices15to270 121	130
ASKR	PVQR	TEM_L1_5_EM_slices15to270 121	170
ASKR	PVQR	TEM_L1_5_EM_slices15to270 122	110
ASKR	PVQR	TEM_L1_5_EM_slices15to270 123	117
ASKR	PVQR	TEM_L1_5_EM_slices15to270 123	113
ASKR	PVQR	TEM_L1_5_EM_slices15to270 124	92
ASKR	PVQR	TEM_L1_5_EM_slices15to270 125	74
ASKR	PVQR	TEM_L1_5_EM_slices15to270 126	73
ASKR	PVQR	TEM_L1_5_EM_slices15to270 127	68
ASKR	PVQR	TEM_L1_5_EM_slices15to270 129	86
ASKR	PVQR	TEM_L1_5_EM_slices15to270 130	117
ASKR	PVQR	TEM_L1_5_EM_slices15to270 130	63
ASKR	PVQR	TEM_L1_5_EM_slices15to270 131	85
ASKR	PVQR	TEM_L1_5_EM_slices15to270 132	131
ASKR	PVQR	TEM_L1_5_EM_slices15to270 133	119
ASKR	PVQR	TEM_L1_5_EM_slices15to270 134	148
ASKR	PVQR	TEM_L1_5_EM_slices15to270 134	140
ASKR	PVQR	TEM_L1_5_EM_slices15to270 135	136
ASKR	PVQR	TEM_L1_5_EM_slices15to270 136	73
ASKR	PVQR	TEM_L1_5_EM_slices15to270 144	201
ASKR	PVQR	TEM_L1_5_EM_slices15to270 145	255
ASKR	PVQR	TEM_L1_5_EM_slices15to270 146	346
ASKR	PVQR	TEM_L1_5_EM_slices15to270 147	989
ASKR	PVQR	TEM_L1_5_EM_slices15to270 148	127
ASKR	PVQR	TEM_L1_5_EM_slices15to270 148	190
ASKR	PVQR	TEM_L1_5_EM_slices15to270 148	34
ASKR	PVQR	TEM_L1_5_EM_slices15to270 150	39
ASKR	PVQR	TEM_L1_5_EM_slices15to270 151	80
ASKR	PVQR	TEM_L1_5_EM_slices15to270 152	63
ASKR	PVQR	TEM_L1_5_EM_slices15to270 153	81
ASKR	PVQR	TEM_L1_5_EM_slices15to270 154	74
ASKR	PVQR	TEM_L1_5_EM_slices15to270 155	95
ASKR	PVQR	TEM_L1_5_EM_slices15to270 156	114
ASKR	PVQR	TEM_L1_5_EM_slices15to270 157	133
ASKR	PVQR	TEM_L1_5_EM_slices15to270 158	152
ASKR	PVQR	TEM_L1_5_EM_slices15to270 159	162
ASKR	PVQR	TEM_L1_5_EM_slices15to270 160	163
ASKR	PVQR	TEM_L1_5_EM_slices15to270 161	185
ASKR	PVQR	TEM_L1_5_EM_slices15to270 162	162
ASKR	PVQR	TEM_L1_5_EM_slices15to270 163	174
ASKR	PVQR	TEM_L1_5_EM_slices15to270 164	182
ASKR	PVQR	TEM_L1_5_EM_slices15to270 165	165
ASKR	PVQR	TEM_L1_5_EM_slices15to270 166	125
ASKR	PVQR	TEM_L1_5_EM_slices15to270 168	92
ASKR	PVQR	TEM_L1_5_EM_slices15to270 169	68
ASKR	PVQR	TEM_L1_5_EM_slices15to270 170	70
ASKR	PVQR	TEM_L1_5_EM_slices15to270 171	57
ASKR	PVQR	TEM_L1_5_EM_slices15to270 172	50
ASKR	PVQR	TEM_L1_5_EM_slices15to270 173	61
ASKR	PVQR	TEM_L1_5_EM_slices15to270 174	63
ASKR	PVQR	TEM_L1_5_EM_slices15to270 175	63
ASKR	PVQR	TEM_L1_5_EM_slices15to270 176	61
ASKR	PVQR	TEM_L1_5_EM_slices15to270 177	105
ASKR	PVQR	TEM_L1_5_EM_slices15to270 178	86
ASKR	PVQR	TEM_L1_5_EM_slices15to270 179	91
ASKR	PVQR	TEM_L1_5_EM_slices15to270 180	67
ASKR	PVQR	TEM_L1_5_EM_slices15to270 181	84
ASKR	PVQR	TEM_L1_5_EM_slices15to270 182	88
ASKR	PVQR	TEM_L1_5_EM_slices15to270 183	114
ASKR	PVQR	TEM_L1_5_EM_slices15to270 184	78
ASKR	PVQR	TEM_L1_5_EM_slices15to270 185	168
ASKR	PVQR	TEM_L1_5_EM_slices15to270 186	240
ASKR	PVQR	TEM_L1_5_EM_slices15to270 187	268
ASKR	PVQR	TEM_L1_5_EM_slices15to270 188	221
ASKR	PVQR	TEM_L1_5_EM_slices15to270 189	139
ASKR	PVQR	TEM_L1_5_EM_slices15to270 190	105
ASKR	PVQR	TEM_L1_5_EM_slices15to270 191	99
AVHL	PVQR	TEM_L1_5_EM_slices15to270 105	142
AVHL	PVQR	TEM_L1_5_EM_slices15to270 105	18
AVHL	PVQR	TEM_L1_5_EM_slices15to270 107	96
AVHL	PVQR	TEM_L1_5_EM_slices15to270 108	24
AVHL	PVQR	TEM_L1_5_EM_slices15to270 109	20
AWAL	PVQR	TEM_L1_5_EM_slices15to270 112	35
AWAL	PVQR	TEM_L1_5_EM_slices15to270 113	12
AWAL	PVQR	TEM_L1_5_EM_slices15to270 114	92
AWAL	PVQR	TEM_L1_5_EM_slices15to270 115	170
AWAL	PVQR	TEM_L1_5_EM_slices15to270 116	217
AWAL	PVQR	TEM_L1_5_EM_slices15to270 117	189
AWAL	PVQR	TEM_L1_5_EM_slices15to270 117	255
AWAL	PVQR	TEM_L1_5_EM_slices15to270 118	12
AWAL	PVQR	TEM_L1_5_EM_slices15to270 118	365
AWAL	PVQR	TEM_L1_5_EM_slices15to270 119	189
AWAL	PVQR	TEM_L1_5_EM_slices15to270 120	116
AWBR	PVQR	TEM_L1_5_EM_slices15to270 106	181
AWBR	PVQR	TEM_L1_5_EM_slices15to270 107	158
AWBR	PVQR	TEM_L1_5_EM_slices15to270 108	120
AWBR	PVQR	TEM_L1_5_EM_slices15to270 109	146
AWBR	PVQR	TEM_L1_5_EM_slices15to270 111	91
BDUR	PVQR	TEM_L1_5_EM_slices15to270 150	8
CANR	PVQR	TEM_L1_5_EM_slices15to270 140	6
CANR	PVQR	TEM_L1_5_EM_slices15to270 141	2
CEPVR	PVQR	TEM_L1_5_EM_slices15to270 147	251
CEPVR	PVQR	TEM_L1_5_EM_slices15to270 148	249
CEPVR	PVQR	TEM_L1_5_EM_slices15to270 149	59
OLQDR	PVQR	TEM_L1_5_EM_slices15to270 112	134
SIADL	PVQR	TEM_L1_5_EM_slices15to270 123	43
SMBVR	PVQR	TEM_L1_5_EM_slices15to270 134	68
SMBVR	PVQR	TEM_L1_5_EM_slices15to270 135	194
SMBVR	PVQR	TEM_L1_5_EM_slices15to270 136	161
SMBVR	PVQR	TEM_L1_5_EM_slices15to270 137	94
SMBVR	PVQR	TEM_L1_5_EM_slices15to270 138	106
SMBVR	PVQR	TEM_L1_5_EM_slices15to270 139	84
SMBVR	PVQR	TEM_L1_5_EM_slices15to270 140	45
SMBVR	PVQR	TEM_L1_5_EM_slices15to270 141	22
URXR	PVQR	TEM_L1_5_EM_slices15to270 112	76
URXR	PVQR	TEM_L1_5_EM_slices15to270 113	109
URXR	PVQR	TEM_L1_5_EM_slices15to270 114	126
URXR	PVQR	TEM_L1_5_EM_slices15to270 115	275
URXR	PVQR	TEM_L1_5_EM_slices15to270 116	185
ADAL	PVR	TEM_L1_5_EM_slices15to270 90	97
ADAL	PVR	TEM_L1_5_EM_slices15to270 91	84
ADAL	PVR	TEM_L1_5_EM_slices15to270 93	75
ADAL	PVR	TEM_L1_5_EM_slices15to270 94	52
ADAL	PVR	TEM_L1_5_EM_slices15to270 95	52
ADAL	PVR	TEM_L1_5_EM_slices15to270 96	28
ADAL	PVR	TEM_L1_5_EM_slices15to270 97	35
ADAL	PVR	TEM_L1_5_EM_slices15to270 98	75
ADAL	PVR	TEM_L1_5_EM_slices15to270 99	81
ADAL	PVR	TEM_L1_5_EM_slices15to270 100	86
ADAL	PVR	TEM_L1_5_EM_slices15to270 101	69
ADAL	PVR	TEM_L1_5_EM_slices15to270 102	78
ADAL	PVR	TEM_L1_5_EM_slices15to270 103	98
ADAL	PVR	TEM_L1_5_EM_slices15to270 104	132
ADAL	PVR	TEM_L1_5_EM_slices15to270 105	116
ADAL	PVR	TEM_L1_5_EM_slices15to270 106	106
ADAL	PVR	TEM_L1_5_EM_slices15to270 108	90
ADAL	PVR	TEM_L1_5_EM_slices15to270 120	176
ADAL	PVR	TEM_L1_5_EM_slices15to270 121	443
ADAL	PVR	TEM_L1_5_EM_slices15to270 122	486
ADAL	PVR	TEM_L1_5_EM_slices15to270 123	398
ADAL	PVR	TEM_L1_5_EM_slices15to270 124	345
ADAL	PVR	TEM_L1_5_EM_slices15to270 125	88
ADAL	PVR	TEM_L1_5_EM_slices15to270 126	32
ADAL	PVR	TEM_L1_5_EM_slices15to270 127	89
ADAL	PVR	TEM_L1_5_EM_slices15to270 127	39
ADAL	PVR	TEM_L1_5_EM_slices15to270 128	96
ADAL	PVR	TEM_L1_5_EM_slices15to270 129	98
ADAL	PVR	TEM_L1_5_EM_slices15to270 130	59
ADAL	PVR	TEM_L1_5_EM_slices15to270 131	69
ADAL	PVR	TEM_L1_5_EM_slices15to270 132	53
ADAR	PVR	TEM_L1_5_EM_slices15to270 124	265
ADAR	PVR	TEM_L1_5_EM_slices15to270 125	264
ADAR	PVR	TEM_L1_5_EM_slices15to270 126	241
ADAR	PVR	TEM_L1_5_EM_slices15to270 127	221
ADAR	PVR	TEM_L1_5_EM_slices15to270 129	106
ALML	PVR	TEM_L1_5_EM_slices15to270 115	46
ALML	PVR	TEM_L1_5_EM_slices15to270 116	184
ALML	PVR	TEM_L1_5_EM_slices15to270 116	107
ALML	PVR	TEM_L1_5_EM_slices15to270 117	347
ALML	PVR	TEM_L1_5_EM_slices15to270 118	148
ALML	PVR	TEM_L1_5_EM_slices15to270 118	387
ALML	PVR	TEM_L1_5_EM_slices15to270 119	384
ALML	PVR	TEM_L1_5_EM_slices15to270 119	215
ALML	PVR	TEM_L1_5_EM_slices15to270 120	381
ALML	PVR	TEM_L1_5_EM_slices15to270 120	315
ALML	PVR	TEM_L1_5_EM_slices15to270 121	412
ALML	PVR	TEM_L1_5_EM_slices15to270 121	64
ALML	PVR	TEM_L1_5_EM_slices15to270 121	258
ALML	PVR	TEM_L1_5_EM_slices15to270 122	244
ALML	PVR	TEM_L1_5_EM_slices15to270 122	284
ALML	PVR	TEM_L1_5_EM_slices15to270 122	299
ALML	PVR	TEM_L1_5_EM_slices15to270 123	103
ALML	PVR	TEM_L1_5_EM_slices15to270 123	90
ALML	PVR	TEM_L1_5_EM_slices15to270 123	191
ALML	PVR	TEM_L1_5_EM_slices15to270 124	52
ALML	PVR	TEM_L1_5_EM_slices15to270 124	71
ALML	PVR	TEM_L1_5_EM_slices15to270 124	169
ALML	PVR	TEM_L1_5_EM_slices15to270 125	31
ALML	PVR	TEM_L1_5_EM_slices15to270 125	82
ALML	PVR	TEM_L1_5_EM_slices15to270 125	159
ALML	PVR	TEM_L1_5_EM_slices15to270 126	58
ALML	PVR	TEM_L1_5_EM_slices15to270 126	77
ALML	PVR	TEM_L1_5_EM_slices15to270 126	143
ALML	PVR	TEM_L1_5_EM_slices15to270 127	35
ALML	PVR	TEM_L1_5_EM_slices15to270 127	117
ALML	PVR	TEM_L1_5_EM_slices15to270 128	311
ALML	PVR	TEM_L1_5_EM_slices15to270 128	251
ALML	PVR	TEM_L1_5_EM_slices15to270 129	365
ALML	PVR	TEM_L1_5_EM_slices15to270 129	285
ALML	PVR	TEM_L1_5_EM_slices15to270 130	459
ALML	PVR	TEM_L1_5_EM_slices15to270 130	227
ALML	PVR	TEM_L1_5_EM_slices15to270 131	442
ALML	PVR	TEM_L1_5_EM_slices15to270 131	222
ALML	PVR	TEM_L1_5_EM_slices15to270 132	568
ALML	PVR	TEM_L1_5_EM_slices15to270 133	508
ALML	PVR	TEM_L1_5_EM_slices15to270 134	452
ALML	PVR	TEM_L1_5_EM_slices15to270 135	325
ALMR	PVR	TEM_L1_5_EM_slices15to270 108	40
ALMR	PVR	TEM_L1_5_EM_slices15to270 109	239
ALMR	PVR	TEM_L1_5_EM_slices15to270 111	273
ALMR	PVR	TEM_L1_5_EM_slices15to270 112	299
ALMR	PVR	TEM_L1_5_EM_slices15to270 113	362
ALMR	PVR	TEM_L1_5_EM_slices15to270 114	433
ALMR	PVR	TEM_L1_5_EM_slices15to270 115	527
ALMR	PVR	TEM_L1_5_EM_slices15to270 116	561
ALMR	PVR	TEM_L1_5_EM_slices15to270 117	413
ALMR	PVR	TEM_L1_5_EM_slices15to270 118	365
ALMR	PVR	TEM_L1_5_EM_slices15to270 119	397
ALMR	PVR	TEM_L1_5_EM_slices15to270 120	476
ALMR	PVR	TEM_L1_5_EM_slices15to270 121	670
ALMR	PVR	TEM_L1_5_EM_slices15to270 122	730
ALMR	PVR	TEM_L1_5_EM_slices15to270 123	671
ALMR	PVR	TEM_L1_5_EM_slices15to270 124	734
ALMR	PVR	TEM_L1_5_EM_slices15to270 125	692
ALMR	PVR	TEM_L1_5_EM_slices15to270 126	702
ALMR	PVR	TEM_L1_5_EM_slices15to270 127	694
ALMR	PVR	TEM_L1_5_EM_slices15to270 128	12
ALMR	PVR	TEM_L1_5_EM_slices15to270 129	149
ALMR	PVR	TEM_L1_5_EM_slices15to270 130	341
ALMR	PVR	TEM_L1_5_EM_slices15to270 131	235
ALMR	PVR	TEM_L1_5_EM_slices15to270 132	217
ALMR	PVR	TEM_L1_5_EM_slices15to270 133	202
ALMR	PVR	TEM_L1_5_EM_slices15to270 135	141
ALMR	PVR	TEM_L1_5_EM_slices15to270 136	479
ALMR	PVR	TEM_L1_5_EM_slices15to270 137	247
ALMR	PVR	TEM_L1_5_EM_slices15to270 138	284
ALMR	PVR	TEM_L1_5_EM_slices15to270 139	148
ALMR	PVR	TEM_L1_5_EM_slices15to270 140	229
ALMR	PVR	TEM_L1_5_EM_slices15to270 141	220
ALMR	PVR	TEM_L1_5_EM_slices15to270 142	236
ALMR	PVR	TEM_L1_5_EM_slices15to270 143	100
ALMR	PVR	TEM_L1_5_EM_slices15to270 144	83
ALMR	PVR	TEM_L1_5_EM_slices15to270 145	74
ALMR	PVR	TEM_L1_5_EM_slices15to270 147	61
ALMR	PVR	TEM_L1_5_EM_slices15to270 148	75
ALMR	PVR	TEM_L1_5_EM_slices15to270 149	93
ALMR	PVR	TEM_L1_5_EM_slices15to270 150	74
ALMR	PVR	TEM_L1_5_EM_slices15to270 151	79
ALMR	PVR	TEM_L1_5_EM_slices15to270 152	76
ALMR	PVR	TEM_L1_5_EM_slices15to270 154	80
ALMR	PVR	TEM_L1_5_EM_slices15to270 155	58
ALMR	PVR	TEM_L1_5_EM_slices15to270 156	77
ALMR	PVR	TEM_L1_5_EM_slices15to270 157	72
ALMR	PVR	TEM_L1_5_EM_slices15to270 158	98
ALMR	PVR	TEM_L1_5_EM_slices15to270 159	90
ALMR	PVR	TEM_L1_5_EM_slices15to270 160	101
ALMR	PVR	TEM_L1_5_EM_slices15to270 161	108
ALMR	PVR	TEM_L1_5_EM_slices15to270 162	90
ALMR	PVR	TEM_L1_5_EM_slices15to270 163	67
ALMR	PVR	TEM_L1_5_EM_slices15to270 164	74
ALMR	PVR	TEM_L1_5_EM_slices15to270 165	85
ALMR	PVR	TEM_L1_5_EM_slices15to270 166	78
ALMR	PVR	TEM_L1_5_EM_slices15to270 167	101
ALMR	PVR	TEM_L1_5_EM_slices15to270 168	117
ALMR	PVR	TEM_L1_5_EM_slices15to270 169	95
ALMR	PVR	TEM_L1_5_EM_slices15to270 170	84
ALMR	PVR	TEM_L1_5_EM_slices15to270 171	81
ALMR	PVR	TEM_L1_5_EM_slices15to270 172	73
ALMR	PVR	TEM_L1_5_EM_slices15to270 176	68
ALMR	PVR	TEM_L1_5_EM_slices15to270 177	89
ALMR	PVR	TEM_L1_5_EM_slices15to270 178	108
ALMR	PVR	TEM_L1_5_EM_slices15to270 179	105
AVBL	PVR	TEM_L1_5_EM_slices15to270 94	289
AVBL	PVR	TEM_L1_5_EM_slices15to270 95	281
AVBL	PVR	TEM_L1_5_EM_slices15to270 96	94
AVBL	PVR	TEM_L1_5_EM_slices15to270 96	379
AVBL	PVR	TEM_L1_5_EM_slices15to270 97	100
AVBL	PVR	TEM_L1_5_EM_slices15to270 97	334
AVBL	PVR	TEM_L1_5_EM_slices15to270 98	6
AVBL	PVR	TEM_L1_5_EM_slices15to270 98	360
AVBL	PVR	TEM_L1_5_EM_slices15to270 99	344
AVBL	PVR	TEM_L1_5_EM_slices15to270 100	264
AVBL	PVR	TEM_L1_5_EM_slices15to270 101	183
AVBL	PVR	TEM_L1_5_EM_slices15to270 102	68
AVBL	PVR	TEM_L1_5_EM_slices15to270 103	140
AVBL	PVR	TEM_L1_5_EM_slices15to270 104	66
AVBL	PVR	TEM_L1_5_EM_slices15to270 127	6
AVBL	PVR	TEM_L1_5_EM_slices15to270 128	109
AVBL	PVR	TEM_L1_5_EM_slices15to270 129	149
AVBL	PVR	TEM_L1_5_EM_slices15to270 130	182
AVBL	PVR	TEM_L1_5_EM_slices15to270 131	97
AVBR	PVR	TEM_L1_5_EM_slices15to270 130	34
AVBR	PVR	TEM_L1_5_EM_slices15to270 131	94
AVBR	PVR	TEM_L1_5_EM_slices15to270 132	144
AVBR	PVR	TEM_L1_5_EM_slices15to270 133	178
AVBR	PVR	TEM_L1_5_EM_slices15to270 134	197
AVBR	PVR	TEM_L1_5_EM_slices15to270 135	155
AVBR	PVR	TEM_L1_5_EM_slices15to270 136	79
AVDL	PVR	TEM_L1_5_EM_slices15to270 98	48
AVDL	PVR	TEM_L1_5_EM_slices15to270 99	171
AVDL	PVR	TEM_L1_5_EM_slices15to270 100	128
AVDL	PVR	TEM_L1_5_EM_slices15to270 101	126
AVDL	PVR	TEM_L1_5_EM_slices15to270 102	112
AVDL	PVR	TEM_L1_5_EM_slices15to270 103	88
AVDL	PVR	TEM_L1_5_EM_slices15to270 110	32
AVDL	PVR	TEM_L1_5_EM_slices15to270 112	88
AVDL	PVR	TEM_L1_5_EM_slices15to270 113	87
AVDL	PVR	TEM_L1_5_EM_slices15to270 114	98
AVDL	PVR	TEM_L1_5_EM_slices15to270 115	79
AVDL	PVR	TEM_L1_5_EM_slices15to270 116	38
AVDL	PVR	TEM_L1_5_EM_slices15to270 132	66
AVDL	PVR	TEM_L1_5_EM_slices15to270 133	92
AVDL	PVR	TEM_L1_5_EM_slices15to270 134	126
AVDL	PVR	TEM_L1_5_EM_slices15to270 135	92
AVDL	PVR	TEM_L1_5_EM_slices15to270 136	84
AVDL	PVR	TEM_L1_5_EM_slices15to270 179	13
AVDL	PVR	TEM_L1_5_EM_slices15to270 180	77
AVDL	PVR	TEM_L1_5_EM_slices15to270 181	110
AVDL	PVR	TEM_L1_5_EM_slices15to270 182	81
AVDL	PVR	TEM_L1_5_EM_slices15to270 183	107
AVDL	PVR	TEM_L1_5_EM_slices15to270 184	47
AVDL	PVR	TEM_L1_5_EM_slices15to270 191	65
AVDL	PVR	TEM_L1_5_EM_slices15to270 193	87
AVDR	PVR	TEM_L1_5_EM_slices15to270 95	89
AVDR	PVR	TEM_L1_5_EM_slices15to270 96	267
AVDR	PVR	TEM_L1_5_EM_slices15to270 97	286
AVDR	PVR	TEM_L1_5_EM_slices15to270 98	292
AVDR	PVR	TEM_L1_5_EM_slices15to270 99	191
AVEL	PVR	TEM_L1_5_EM_slices15to270 119	73
AVEL	PVR	TEM_L1_5_EM_slices15to270 125	89
AVEL	PVR	TEM_L1_5_EM_slices15to270 126	97
AVHR	PVR	TEM_L1_5_EM_slices15to270 94	36
AVHR	PVR	TEM_L1_5_EM_slices15to270 95	129
AVHR	PVR	TEM_L1_5_EM_slices15to270 96	193
AVHR	PVR	TEM_L1_5_EM_slices15to270 97	153
AVHR	PVR	TEM_L1_5_EM_slices15to270 98	39
AVHR	PVR	TEM_L1_5_EM_slices15to270 99	48
AVJL	PVR	TEM_L1_5_EM_slices15to270 99	50
AVJL	PVR	TEM_L1_5_EM_slices15to270 99	132
AVJL	PVR	TEM_L1_5_EM_slices15to270 100	86
AVJL	PVR	TEM_L1_5_EM_slices15to270 101	45
AVJL	PVR	TEM_L1_5_EM_slices15to270 106	86
AVJL	PVR	TEM_L1_5_EM_slices15to270 108	95
AVJL	PVR	TEM_L1_5_EM_slices15to270 109	43
AVJL	PVR	TEM_L1_5_EM_slices15to270 114	50
AVJL	PVR	TEM_L1_5_EM_slices15to270 115	58
AVJL	PVR	TEM_L1_5_EM_slices15to270 116	81
AVJL	PVR	TEM_L1_5_EM_slices15to270 117	42
AVJL	PVR	TEM_L1_5_EM_slices15to270 118	16
AVJR	PVR	TEM_L1_5_EM_slices15to270 98	127
AVJR	PVR	TEM_L1_5_EM_slices15to270 99	170
AVJR	PVR	TEM_L1_5_EM_slices15to270 100	184
AVJR	PVR	TEM_L1_5_EM_slices15to270 101	406
AVJR	PVR	TEM_L1_5_EM_slices15to270 102	315
AVJR	PVR	TEM_L1_5_EM_slices15to270 103	365
AVJR	PVR	TEM_L1_5_EM_slices15to270 104	196
AVJR	PVR	TEM_L1_5_EM_slices15to270 105	92
BDUL	PVR	TEM_L1_5_EM_slices15to270 95	156
BDUL	PVR	TEM_L1_5_EM_slices15to270 96	284
BDUL	PVR	TEM_L1_5_EM_slices15to270 96	190
BDUL	PVR	TEM_L1_5_EM_slices15to270 97	63
BDUL	PVR	TEM_L1_5_EM_slices15to270 97	161
BDUL	PVR	TEM_L1_5_EM_slices15to270 98	84
BDUL	PVR	TEM_L1_5_EM_slices15to270 99	73
BDUL	PVR	TEM_L1_5_EM_slices15to270 100	27
BDUL	PVR	TEM_L1_5_EM_slices15to270 101	22
BDUL	PVR	TEM_L1_5_EM_slices15to270 101	144
BDUL	PVR	TEM_L1_5_EM_slices15to270 102	44
BDUL	PVR	TEM_L1_5_EM_slices15to270 103	52
BDUL	PVR	TEM_L1_5_EM_slices15to270 106	11
BDUL	PVR	TEM_L1_5_EM_slices15to270 110	99
BDUL	PVR	TEM_L1_5_EM_slices15to270 112	225
BDUL	PVR	TEM_L1_5_EM_slices15to270 113	245
BDUL	PVR	TEM_L1_5_EM_slices15to270 114	318
BDUL	PVR	TEM_L1_5_EM_slices15to270 115	276
BDUL	PVR	TEM_L1_5_EM_slices15to270 116	289
BDUL	PVR	TEM_L1_5_EM_slices15to270 117	293
BDUL	PVR	TEM_L1_5_EM_slices15to270 118	241
BDUL	PVR	TEM_L1_5_EM_slices15to270 119	157
BDUL	PVR	TEM_L1_5_EM_slices15to270 120	241
BDUL	PVR	TEM_L1_5_EM_slices15to270 121	267
BDUL	PVR	TEM_L1_5_EM_slices15to270 122	308
BDUL	PVR	TEM_L1_5_EM_slices15to270 124	238
BDUL	PVR	TEM_L1_5_EM_slices15to270 124	8
BDUL	PVR	TEM_L1_5_EM_slices15to270 125	213
BDUL	PVR	TEM_L1_5_EM_slices15to270 126	201
BDUL	PVR	TEM_L1_5_EM_slices15to270 131	37
BDUL	PVR	TEM_L1_5_EM_slices15to270 133	39
BDUL	PVR	TEM_L1_5_EM_slices15to270 134	56
BDUL	PVR	TEM_L1_5_EM_slices15to270 135	55
BDUR	PVR	TEM_L1_5_EM_slices15to270 100	154
BDUR	PVR	TEM_L1_5_EM_slices15to270 101	252
BDUR	PVR	TEM_L1_5_EM_slices15to270 102	144
BDUR	PVR	TEM_L1_5_EM_slices15to270 103	145
BDUR	PVR	TEM_L1_5_EM_slices15to270 104	96
BDUR	PVR	TEM_L1_5_EM_slices15to270 105	114
BDUR	PVR	TEM_L1_5_EM_slices15to270 106	101
BDUR	PVR	TEM_L1_5_EM_slices15to270 107	148
BDUR	PVR	TEM_L1_5_EM_slices15to270 108	76
BDUR	PVR	TEM_L1_5_EM_slices15to270 109	76
BDUR	PVR	TEM_L1_5_EM_slices15to270 111	112
BDUR	PVR	TEM_L1_5_EM_slices15to270 112	135
BDUR	PVR	TEM_L1_5_EM_slices15to270 113	142
BDUR	PVR	TEM_L1_5_EM_slices15to270 114	133
BDUR	PVR	TEM_L1_5_EM_slices15to270 115	79
BDUR	PVR	TEM_L1_5_EM_slices15to270 116	120
BDUR	PVR	TEM_L1_5_EM_slices15to270 117	83
BDUR	PVR	TEM_L1_5_EM_slices15to270 118	124
BDUR	PVR	TEM_L1_5_EM_slices15to270 119	62
BDUR	PVR	TEM_L1_5_EM_slices15to270 120	120
BDUR	PVR	TEM_L1_5_EM_slices15to270 121	77
BDUR	PVR	TEM_L1_5_EM_slices15to270 122	84
BDUR	PVR	TEM_L1_5_EM_slices15to270 128	366
BDUR	PVR	TEM_L1_5_EM_slices15to270 129	59
BDUR	PVR	TEM_L1_5_EM_slices15to270 131	41
BDUR	PVR	TEM_L1_5_EM_slices15to270 132	69
BDUR	PVR	TEM_L1_5_EM_slices15to270 133	4
BDUR	PVR	TEM_L1_5_EM_slices15to270 135	6
BDUR	PVR	TEM_L1_5_EM_slices15to270 135	89
BDUR	PVR	TEM_L1_5_EM_slices15to270 136	106
BDUR	PVR	TEM_L1_5_EM_slices15to270 136	92
BDUR	PVR	TEM_L1_5_EM_slices15to270 137	155
BDUR	PVR	TEM_L1_5_EM_slices15to270 137	105
BDUR	PVR	TEM_L1_5_EM_slices15to270 138	220
BDUR	PVR	TEM_L1_5_EM_slices15to270 138	90
BDUR	PVR	TEM_L1_5_EM_slices15to270 139	182
BDUR	PVR	TEM_L1_5_EM_slices15to270 139	19
BDUR	PVR	TEM_L1_5_EM_slices15to270 139	118
BDUR	PVR	TEM_L1_5_EM_slices15to270 140	239
BDUR	PVR	TEM_L1_5_EM_slices15to270 141	271
BDUR	PVR	TEM_L1_5_EM_slices15to270 142	277
BDUR	PVR	TEM_L1_5_EM_slices15to270 143	295
BDUR	PVR	TEM_L1_5_EM_slices15to270 143	96
BDUR	PVR	TEM_L1_5_EM_slices15to270 144	183
BDUR	PVR	TEM_L1_5_EM_slices15to270 145	163
BDUR	PVR	TEM_L1_5_EM_slices15to270 146	144
BDUR	PVR	TEM_L1_5_EM_slices15to270 147	130
BDUR	PVR	TEM_L1_5_EM_slices15to270 148	143
BDUR	PVR	TEM_L1_5_EM_slices15to270 149	154
BDUR	PVR	TEM_L1_5_EM_slices15to270 150	159
BDUR	PVR	TEM_L1_5_EM_slices15to270 151	115
BDUR	PVR	TEM_L1_5_EM_slices15to270 152	48
BDUR	PVR	TEM_L1_5_EM_slices15to270 154	70
BDUR	PVR	TEM_L1_5_EM_slices15to270 155	63
BDUR	PVR	TEM_L1_5_EM_slices15to270 156	67
BDUR	PVR	TEM_L1_5_EM_slices15to270 157	81
BDUR	PVR	TEM_L1_5_EM_slices15to270 158	95
BDUR	PVR	TEM_L1_5_EM_slices15to270 159	87
BDUR	PVR	TEM_L1_5_EM_slices15to270 160	79
BDUR	PVR	TEM_L1_5_EM_slices15to270 161	87
BDUR	PVR	TEM_L1_5_EM_slices15to270 162	84
BDUR	PVR	TEM_L1_5_EM_slices15to270 163	77
BDUR	PVR	TEM_L1_5_EM_slices15to270 164	86
BDUR	PVR	TEM_L1_5_EM_slices15to270 165	82
BDUR	PVR	TEM_L1_5_EM_slices15to270 166	66
BDUR	PVR	TEM_L1_5_EM_slices15to270 167	52
BDUR	PVR	TEM_L1_5_EM_slices15to270 168	58
BDUR	PVR	TEM_L1_5_EM_slices15to270 169	64
BDUR	PVR	TEM_L1_5_EM_slices15to270 170	66
BDUR	PVR	TEM_L1_5_EM_slices15to270 171	58
BDUR	PVR	TEM_L1_5_EM_slices15to270 172	53
BDUR	PVR	TEM_L1_5_EM_slices15to270 176	45
BDUR	PVR	TEM_L1_5_EM_slices15to270 177	66
BDUR	PVR	TEM_L1_5_EM_slices15to270 178	55
BDUR	PVR	TEM_L1_5_EM_slices15to270 179	58
BDUR	PVR	TEM_L1_5_EM_slices15to270 180	86
BDUR	PVR	TEM_L1_5_EM_slices15to270 181	83
BDUR	PVR	TEM_L1_5_EM_slices15to270 182	107
BDUR	PVR	TEM_L1_5_EM_slices15to270 183	111
BDUR	PVR	TEM_L1_5_EM_slices15to270 184	74
BDUR	PVR	TEM_L1_5_EM_slices15to270 185	75
BDUR	PVR	TEM_L1_5_EM_slices15to270 186	75
BDUR	PVR	TEM_L1_5_EM_slices15to270 187	91
BDUR	PVR	TEM_L1_5_EM_slices15to270 188	100
BDUR	PVR	TEM_L1_5_EM_slices15to270 189	112
BDUR	PVR	TEM_L1_5_EM_slices15to270 190	122
BDUR	PVR	TEM_L1_5_EM_slices15to270 191	98
BDUR	PVR	TEM_L1_5_EM_slices15to270 193	101
CEPDL	PVR	TEM_L1_5_EM_slices15to270 79	131
CEPDL	PVR	TEM_L1_5_EM_slices15to270 80	134
CEPDL	PVR	TEM_L1_5_EM_slices15to270 81	72
CEPDL	PVR	TEM_L1_5_EM_slices15to270 81	155
CEPDL	PVR	TEM_L1_5_EM_slices15to270 83	207
CEPDL	PVR	TEM_L1_5_EM_slices15to270 84	197
CEPDL	PVR	TEM_L1_5_EM_slices15to270 85	231
CEPDL	PVR	TEM_L1_5_EM_slices15to270 86	222
CEPDL	PVR	TEM_L1_5_EM_slices15to270 87	325
CEPDL	PVR	TEM_L1_5_EM_slices15to270 88	327
CEPDL	PVR	TEM_L1_5_EM_slices15to270 89	314
CEPDL	PVR	TEM_L1_5_EM_slices15to270 90	483
CEPDL	PVR	TEM_L1_5_EM_slices15to270 91	431
CEPDL	PVR	TEM_L1_5_EM_slices15to270 92	140
CEPDL	PVR	TEM_L1_5_EM_slices15to270 93	373
CEPDL	PVR	TEM_L1_5_EM_slices15to270 94	183
CEPDL	PVR	TEM_L1_5_EM_slices15to270 95	231
CEPDL	PVR	TEM_L1_5_EM_slices15to270 96	204
CEPDL	PVR	TEM_L1_5_EM_slices15to270 97	94
CEPDL	PVR	TEM_L1_5_EM_slices15to270 98	71
CEPDL	PVR	TEM_L1_5_EM_slices15to270 99	70
CEPDL	PVR	TEM_L1_5_EM_slices15to270 100	56
CEPDL	PVR	TEM_L1_5_EM_slices15to270 101	54
CEPDL	PVR	TEM_L1_5_EM_slices15to270 102	85
CEPDL	PVR	TEM_L1_5_EM_slices15to270 103	74
CEPDL	PVR	TEM_L1_5_EM_slices15to270 104	29
CEPDL	PVR	TEM_L1_5_EM_slices15to270 106	99
CEPDL	PVR	TEM_L1_5_EM_slices15to270 107	27
CEPDL	PVR	TEM_L1_5_EM_slices15to270 108	170
CEPDL	PVR	TEM_L1_5_EM_slices15to270 109	242
CEPDL	PVR	TEM_L1_5_EM_slices15to270 110	235
CEPDL	PVR	TEM_L1_5_EM_slices15to270 112	261
CEPDL	PVR	TEM_L1_5_EM_slices15to270 113	267
CEPDL	PVR	TEM_L1_5_EM_slices15to270 114	311
CEPDL	PVR	TEM_L1_5_EM_slices15to270 115	269
CEPDL	PVR	TEM_L1_5_EM_slices15to270 116	197
CEPDL	PVR	TEM_L1_5_EM_slices15to270 116	287
CEPDL	PVR	TEM_L1_5_EM_slices15to270 117	230
CEPDL	PVR	TEM_L1_5_EM_slices15to270 118	190
CEPDL	PVR	TEM_L1_5_EM_slices15to270 119	185
CEPDL	PVR	TEM_L1_5_EM_slices15to270 120	168
CEPDL	PVR	TEM_L1_5_EM_slices15to270 121	166
CEPDL	PVR	TEM_L1_5_EM_slices15to270 122	172
CEPDL	PVR	TEM_L1_5_EM_slices15to270 123	137
CEPDL	PVR	TEM_L1_5_EM_slices15to270 124	191
CEPDL	PVR	TEM_L1_5_EM_slices15to270 125	145
CEPDL	PVR	TEM_L1_5_EM_slices15to270 126	84
CEPDL	PVR	TEM_L1_5_EM_slices15to270 127	67
CEPDL	PVR	TEM_L1_5_EM_slices15to270 128	53
CEPDL	PVR	TEM_L1_5_EM_slices15to270 129	63
CEPDR	PVR	TEM_L1_5_EM_slices15to270 79	162
CEPDR	PVR	TEM_L1_5_EM_slices15to270 80	142
CEPDR	PVR	TEM_L1_5_EM_slices15to270 81	149
CEPDR	PVR	TEM_L1_5_EM_slices15to270 82	215
CEPDR	PVR	TEM_L1_5_EM_slices15to270 83	199
CEPDR	PVR	TEM_L1_5_EM_slices15to270 84	165
CEPDR	PVR	TEM_L1_5_EM_slices15to270 85	177
CEPDR	PVR	TEM_L1_5_EM_slices15to270 86	212
CEPDR	PVR	TEM_L1_5_EM_slices15to270 87	207
CEPDR	PVR	TEM_L1_5_EM_slices15to270 88	194
CEPDR	PVR	TEM_L1_5_EM_slices15to270 89	191
CEPDR	PVR	TEM_L1_5_EM_slices15to270 90	211
CEPDR	PVR	TEM_L1_5_EM_slices15to270 91	306
CEPDR	PVR	TEM_L1_5_EM_slices15to270 92	298
CEPDR	PVR	TEM_L1_5_EM_slices15to270 93	299
CEPDR	PVR	TEM_L1_5_EM_slices15to270 94	209
CEPDR	PVR	TEM_L1_5_EM_slices15to270 95	116
CEPDR	PVR	TEM_L1_5_EM_slices15to270 96	94
CEPDR	PVR	TEM_L1_5_EM_slices15to270 97	89
CEPDR	PVR	TEM_L1_5_EM_slices15to270 98	202
CEPDR	PVR	TEM_L1_5_EM_slices15to270 99	248
CEPDR	PVR	TEM_L1_5_EM_slices15to270 100	271
CEPDR	PVR	TEM_L1_5_EM_slices15to270 101	235
CEPDR	PVR	TEM_L1_5_EM_slices15to270 102	120
CEPDR	PVR	TEM_L1_5_EM_slices15to270 103	108
CEPDR	PVR	TEM_L1_5_EM_slices15to270 104	226
CEPDR	PVR	TEM_L1_5_EM_slices15to270 105	157
CEPDR	PVR	TEM_L1_5_EM_slices15to270 106	169
CEPDR	PVR	TEM_L1_5_EM_slices15to270 107	299
CEPDR	PVR	TEM_L1_5_EM_slices15to270 108	455
CEPDR	PVR	TEM_L1_5_EM_slices15to270 109	197
CEPDR	PVR	TEM_L1_5_EM_slices15to270 109	333
CEPDR	PVR	TEM_L1_5_EM_slices15to270 111	59
CEPDR	PVR	TEM_L1_5_EM_slices15to270 111	317
CEPDR	PVR	TEM_L1_5_EM_slices15to270 112	94
CEPDR	PVR	TEM_L1_5_EM_slices15to270 112	342
CEPDR	PVR	TEM_L1_5_EM_slices15to270 113	17
CEPDR	PVR	TEM_L1_5_EM_slices15to270 113	300
CEPDR	PVR	TEM_L1_5_EM_slices15to270 114	42
CEPDR	PVR	TEM_L1_5_EM_slices15to270 114	183
CEPDR	PVR	TEM_L1_5_EM_slices15to270 115	83
CEPVL	PVR	TEM_L1_5_EM_slices15to270 111	98
CEPVL	PVR	TEM_L1_5_EM_slices15to270 112	77
CEPVL	PVR	TEM_L1_5_EM_slices15to270 112	72
CEPVL	PVR	TEM_L1_5_EM_slices15to270 113	80
CEPVL	PVR	TEM_L1_5_EM_slices15to270 113	117
CEPVL	PVR	TEM_L1_5_EM_slices15to270 114	72
CEPVL	PVR	TEM_L1_5_EM_slices15to270 114	95
CEPVL	PVR	TEM_L1_5_EM_slices15to270 115	78
CEPVL	PVR	TEM_L1_5_EM_slices15to270 115	92
CEPVL	PVR	TEM_L1_5_EM_slices15to270 116	176
CEPVL	PVR	TEM_L1_5_EM_slices15to270 117	138
CEPVL	PVR	TEM_L1_5_EM_slices15to270 118	136
CEPVL	PVR	TEM_L1_5_EM_slices15to270 118	104
CEPVL	PVR	TEM_L1_5_EM_slices15to270 119	156
CEPVL	PVR	TEM_L1_5_EM_slices15to270 119	227
CEPVL	PVR	TEM_L1_5_EM_slices15to270 120	502
CEPVL	PVR	TEM_L1_5_EM_slices15to270 120	549
CEPVL	PVR	TEM_L1_5_EM_slices15to270 121	440
CEPVL	PVR	TEM_L1_5_EM_slices15to270 121	595
CEPVL	PVR	TEM_L1_5_EM_slices15to270 121	128
CEPVL	PVR	TEM_L1_5_EM_slices15to270 122	412
CEPVL	PVR	TEM_L1_5_EM_slices15to270 123	326
CEPVL	PVR	TEM_L1_5_EM_slices15to270 124	364
CEPVL	PVR	TEM_L1_5_EM_slices15to270 125	344
CEPVL	PVR	TEM_L1_5_EM_slices15to270 126	343
CEPVL	PVR	TEM_L1_5_EM_slices15to270 127	319
CEPVL	PVR	TEM_L1_5_EM_slices15to270 128	277
CEPVL	PVR	TEM_L1_5_EM_slices15to270 129	234
CEPVL	PVR	TEM_L1_5_EM_slices15to270 130	216
CEPVL	PVR	TEM_L1_5_EM_slices15to270 131	226
CEPVL	PVR	TEM_L1_5_EM_slices15to270 132	205
CEPVL	PVR	TEM_L1_5_EM_slices15to270 133	62
CEPVL	PVR	TEM_L1_5_EM_slices15to270 134	76
CEPVR	PVR	TEM_L1_5_EM_slices15to270 107	147
CEPVR	PVR	TEM_L1_5_EM_slices15to270 108	143
CEPVR	PVR	TEM_L1_5_EM_slices15to270 109	128
CEPVR	PVR	TEM_L1_5_EM_slices15to270 111	174
CEPVR	PVR	TEM_L1_5_EM_slices15to270 112	179
CEPVR	PVR	TEM_L1_5_EM_slices15to270 113	190
CEPVR	PVR	TEM_L1_5_EM_slices15to270 115	156
CEPVR	PVR	TEM_L1_5_EM_slices15to270 121	124
CEPVR	PVR	TEM_L1_5_EM_slices15to270 121	41
CEPVR	PVR	TEM_L1_5_EM_slices15to270 122	220
CEPVR	PVR	TEM_L1_5_EM_slices15to270 122	58
CEPVR	PVR	TEM_L1_5_EM_slices15to270 123	209
CEPVR	PVR	TEM_L1_5_EM_slices15to270 123	165
CEPVR	PVR	TEM_L1_5_EM_slices15to270 124	632
CEPVR	PVR	TEM_L1_5_EM_slices15to270 125	575
CEPVR	PVR	TEM_L1_5_EM_slices15to270 126	221
CEPVR	PVR	TEM_L1_5_EM_slices15to270 127	169
CEPVR	PVR	TEM_L1_5_EM_slices15to270 128	192
CEPVR	PVR	TEM_L1_5_EM_slices15to270 129	180
CEPVR	PVR	TEM_L1_5_EM_slices15to270 130	286
CEPVR	PVR	TEM_L1_5_EM_slices15to270 131	321
CEPVR	PVR	TEM_L1_5_EM_slices15to270 132	328
CEPVR	PVR	TEM_L1_5_EM_slices15to270 133	324
CEPVR	PVR	TEM_L1_5_EM_slices15to270 134	277
CEPVR	PVR	TEM_L1_5_EM_slices15to270 135	39
CEPVR	PVR	TEM_L1_5_EM_slices15to270 135	366
CEPVR	PVR	TEM_L1_5_EM_slices15to270 136	322
CEPVR	PVR	TEM_L1_5_EM_slices15to270 136	386
CEPVR	PVR	TEM_L1_5_EM_slices15to270 137	175
CEPVR	PVR	TEM_L1_5_EM_slices15to270 137	192
CEPVR	PVR	TEM_L1_5_EM_slices15to270 138	156
IL1DL	PVR	TEM_L1_5_EM_slices15to270 85	10
IL1DL	PVR	TEM_L1_5_EM_slices15to270 86	64
IL1DL	PVR	TEM_L1_5_EM_slices15to270 87	59
IL1DL	PVR	TEM_L1_5_EM_slices15to270 88	86
IL1DL	PVR	TEM_L1_5_EM_slices15to270 89	70
IL1DL	PVR	TEM_L1_5_EM_slices15to270 90	107
IL1DL	PVR	TEM_L1_5_EM_slices15to270 91	100
IL1DL	PVR	TEM_L1_5_EM_slices15to270 92	51
IL1DL	PVR	TEM_L1_5_EM_slices15to270 93	71
IL1DL	PVR	TEM_L1_5_EM_slices15to270 95	127
IL1DL	PVR	TEM_L1_5_EM_slices15to270 96	116
IL1DL	PVR	TEM_L1_5_EM_slices15to270 97	17
IL1DL	PVR	TEM_L1_5_EM_slices15to270 98	113
IL1DL	PVR	TEM_L1_5_EM_slices15to270 99	111
IL1DL	PVR	TEM_L1_5_EM_slices15to270 100	152
IL1DL	PVR	TEM_L1_5_EM_slices15to270 101	132
IL1DL	PVR	TEM_L1_5_EM_slices15to270 102	119
IL1DL	PVR	TEM_L1_5_EM_slices15to270 103	120
IL1DL	PVR	TEM_L1_5_EM_slices15to270 104	131
IL1DL	PVR	TEM_L1_5_EM_slices15to270 105	34
IL1DL	PVR	TEM_L1_5_EM_slices15to270 106	75
IL1DL	PVR	TEM_L1_5_EM_slices15to270 110	106
IL1DL	PVR	TEM_L1_5_EM_slices15to270 112	86
IL1DL	PVR	TEM_L1_5_EM_slices15to270 113	79
IL1DL	PVR	TEM_L1_5_EM_slices15to270 114	121
IL1DL	PVR	TEM_L1_5_EM_slices15to270 115	60
IL1DL	PVR	TEM_L1_5_EM_slices15to270 116	32
IL1DR	PVR	TEM_L1_5_EM_slices15to270 81	56
IL1DR	PVR	TEM_L1_5_EM_slices15to270 82	111
IL1DR	PVR	TEM_L1_5_EM_slices15to270 83	99
IL1DR	PVR	TEM_L1_5_EM_slices15to270 84	74
IL1DR	PVR	TEM_L1_5_EM_slices15to270 85	80
IL1DR	PVR	TEM_L1_5_EM_slices15to270 86	98
IL1DR	PVR	TEM_L1_5_EM_slices15to270 87	68
IL1DR	PVR	TEM_L1_5_EM_slices15to270 88	70
IL1DR	PVR	TEM_L1_5_EM_slices15to270 89	66
IL1DR	PVR	TEM_L1_5_EM_slices15to270 90	63
IL1DR	PVR	TEM_L1_5_EM_slices15to270 91	24
IL1DR	PVR	TEM_L1_5_EM_slices15to270 92	12
IL1DR	PVR	TEM_L1_5_EM_slices15to270 97	12
IL1DR	PVR	TEM_L1_5_EM_slices15to270 98	196
IL1DR	PVR	TEM_L1_5_EM_slices15to270 99	252
IL1DR	PVR	TEM_L1_5_EM_slices15to270 100	210
IL1DR	PVR	TEM_L1_5_EM_slices15to270 101	207
IL1DR	PVR	TEM_L1_5_EM_slices15to270 102	135
IL1DR	PVR	TEM_L1_5_EM_slices15to270 103	105
IL1DR	PVR	TEM_L1_5_EM_slices15to270 104	104
IL1DR	PVR	TEM_L1_5_EM_slices15to270 105	107
IL1DR	PVR	TEM_L1_5_EM_slices15to270 106	84
IL1DR	PVR	TEM_L1_5_EM_slices15to270 107	67
IL1DR	PVR	TEM_L1_5_EM_slices15to270 108	55
IL1DR	PVR	TEM_L1_5_EM_slices15to270 109	33
IL1DR	PVR	TEM_L1_5_EM_slices15to270 112	64
IL1L	PVR	TEM_L1_5_EM_slices15to270 118	2
IL1L	PVR	TEM_L1_5_EM_slices15to270 119	160
IL1L	PVR	TEM_L1_5_EM_slices15to270 121	146
IL1L	PVR	TEM_L1_5_EM_slices15to270 124	138
IL1L	PVR	TEM_L1_5_EM_slices15to270 125	150
IL1L	PVR	TEM_L1_5_EM_slices15to270 126	136
IL1VL	PVR	TEM_L1_5_EM_slices15to270 112	2
IL1VL	PVR	TEM_L1_5_EM_slices15to270 114	61
IL1VL	PVR	TEM_L1_5_EM_slices15to270 115	84
IL1VL	PVR	TEM_L1_5_EM_slices15to270 116	78
IL1VL	PVR	TEM_L1_5_EM_slices15to270 117	74
IL1VL	PVR	TEM_L1_5_EM_slices15to270 118	91
IL1VL	PVR	TEM_L1_5_EM_slices15to270 119	93
IL1VL	PVR	TEM_L1_5_EM_slices15to270 120	87
IL1VL	PVR	TEM_L1_5_EM_slices15to270 121	114
IL1VL	PVR	TEM_L1_5_EM_slices15to270 122	103
IL1VR	PVR	TEM_L1_5_EM_slices15to270 109	51
IL1VR	PVR	TEM_L1_5_EM_slices15to270 111	60
IL1VR	PVR	TEM_L1_5_EM_slices15to270 112	44
IL2DL	PVR	TEM_L1_5_EM_slices15to270 95	70
IL2DL	PVR	TEM_L1_5_EM_slices15to270 96	65
IL2DL	PVR	TEM_L1_5_EM_slices15to270 97	48
IL2DL	PVR	TEM_L1_5_EM_slices15to270 98	77
IL2DL	PVR	TEM_L1_5_EM_slices15to270 99	58
IL2DL	PVR	TEM_L1_5_EM_slices15to270 105	113
IL2DL	PVR	TEM_L1_5_EM_slices15to270 106	73
IL2DL	PVR	TEM_L1_5_EM_slices15to270 108	94
IL2DL	PVR	TEM_L1_5_EM_slices15to270 109	122
IL2DL	PVR	TEM_L1_5_EM_slices15to270 110	88
IL2DL	PVR	TEM_L1_5_EM_slices15to270 116	69
IL2DL	PVR	TEM_L1_5_EM_slices15to270 117	90
IL2DL	PVR	TEM_L1_5_EM_slices15to270 118	106
IL2DL	PVR	TEM_L1_5_EM_slices15to270 119	102
IL2DL	PVR	TEM_L1_5_EM_slices15to270 120	93
IL2DL	PVR	TEM_L1_5_EM_slices15to270 121	110
IL2DL	PVR	TEM_L1_5_EM_slices15to270 122	84
IL2DR	PVR	TEM_L1_5_EM_slices15to270 79	21
IL2DR	PVR	TEM_L1_5_EM_slices15to270 80	2
IL2VL	PVR	TEM_L1_5_EM_slices15to270 111	153
IL2VL	PVR	TEM_L1_5_EM_slices15to270 112	110
IL2VL	PVR	TEM_L1_5_EM_slices15to270 113	99
IL2VL	PVR	TEM_L1_5_EM_slices15to270 114	41
IL2VL	PVR	TEM_L1_5_EM_slices15to270 115	7
IL2VL	PVR	TEM_L1_5_EM_slices15to270 116	70
IL2VL	PVR	TEM_L1_5_EM_slices15to270 117	35
IL2VL	PVR	TEM_L1_5_EM_slices15to270 118	57
IL2VL	PVR	TEM_L1_5_EM_slices15to270 119	56
IL2VL	PVR	TEM_L1_5_EM_slices15to270 120	77
IL2VL	PVR	TEM_L1_5_EM_slices15to270 121	121
IL2VL	PVR	TEM_L1_5_EM_slices15to270 122	101
OLQDR	PVR	TEM_L1_5_EM_slices15to270 98	90
OLQVL	PVR	TEM_L1_5_EM_slices15to270 112	73
OLQVL	PVR	TEM_L1_5_EM_slices15to270 113	15
OLQVL	PVR	TEM_L1_5_EM_slices15to270 118	128
OLQVL	PVR	TEM_L1_5_EM_slices15to270 119	114
OLQVL	PVR	TEM_L1_5_EM_slices15to270 120	111
OLQVL	PVR	TEM_L1_5_EM_slices15to270 121	206
OLQVL	PVR	TEM_L1_5_EM_slices15to270 122	233
OLQVL	PVR	TEM_L1_5_EM_slices15to270 123	239
OLQVL	PVR	TEM_L1_5_EM_slices15to270 124	284
OLQVL	PVR	TEM_L1_5_EM_slices15to270 125	281
OLQVL	PVR	TEM_L1_5_EM_slices15to270 126	216
OLQVL	PVR	TEM_L1_5_EM_slices15to270 127	188
OLQVR	PVR	TEM_L1_5_EM_slices15to270 107	32
OLQVR	PVR	TEM_L1_5_EM_slices15to270 108	68
OLQVR	PVR	TEM_L1_5_EM_slices15to270 109	70
OLQVR	PVR	TEM_L1_5_EM_slices15to270 111	85
OLQVR	PVR	TEM_L1_5_EM_slices15to270 112	85
OLQVR	PVR	TEM_L1_5_EM_slices15to270 115	47
OLQVR	PVR	TEM_L1_5_EM_slices15to270 121	115
OLQVR	PVR	TEM_L1_5_EM_slices15to270 122	144
OLQVR	PVR	TEM_L1_5_EM_slices15to270 123	188
OLQVR	PVR	TEM_L1_5_EM_slices15to270 123	49
OLQVR	PVR	TEM_L1_5_EM_slices15to270 124	326
OLQVR	PVR	TEM_L1_5_EM_slices15to270 125	369
OLQVR	PVR	TEM_L1_5_EM_slices15to270 126	366
OLQVR	PVR	TEM_L1_5_EM_slices15to270 127	322
OLQVR	PVR	TEM_L1_5_EM_slices15to270 128	246
OLQVR	PVR	TEM_L1_5_EM_slices15to270 129	129
OLQVR	PVR	TEM_L1_5_EM_slices15to270 130	152
RICL	PVR	TEM_L1_5_EM_slices15to270 84	15
RICL	PVR	TEM_L1_5_EM_slices15to270 85	38
RICL	PVR	TEM_L1_5_EM_slices15to270 85	33
RICL	PVR	TEM_L1_5_EM_slices15to270 86	60
RICL	PVR	TEM_L1_5_EM_slices15to270 86	71
RICL	PVR	TEM_L1_5_EM_slices15to270 87	95
RICL	PVR	TEM_L1_5_EM_slices15to270 88	118
RICL	PVR	TEM_L1_5_EM_slices15to270 89	110
RICL	PVR	TEM_L1_5_EM_slices15to270 90	110
RICL	PVR	TEM_L1_5_EM_slices15to270 123	111
RICL	PVR	TEM_L1_5_EM_slices15to270 136	139
RICL	PVR	TEM_L1_5_EM_slices15to270 137	176
RICL	PVR	TEM_L1_5_EM_slices15to270 138	51
RICL	PVR	TEM_L1_5_EM_slices15to270 139	173
RICL	PVR	TEM_L1_5_EM_slices15to270 140	195
RICL	PVR	TEM_L1_5_EM_slices15to270 141	178
RICL	PVR	TEM_L1_5_EM_slices15to270 142	196
RICL	PVR	TEM_L1_5_EM_slices15to270 143	161
RICL	PVR	TEM_L1_5_EM_slices15to270 144	153
RICL	PVR	TEM_L1_5_EM_slices15to270 145	174
RICL	PVR	TEM_L1_5_EM_slices15to270 146	126
RICL	PVR	TEM_L1_5_EM_slices15to270 147	112
RICL	PVR	TEM_L1_5_EM_slices15to270 148	109
RICL	PVR	TEM_L1_5_EM_slices15to270 149	118
RICL	PVR	TEM_L1_5_EM_slices15to270 150	89
RICR	PVR	TEM_L1_5_EM_slices15to270 118	52
RICR	PVR	TEM_L1_5_EM_slices15to270 119	58
RICR	PVR	TEM_L1_5_EM_slices15to270 120	109
RICR	PVR	TEM_L1_5_EM_slices15to270 127	4
RICR	PVR	TEM_L1_5_EM_slices15to270 128	10
RICR	PVR	TEM_L1_5_EM_slices15to270 129	10
RICR	PVR	TEM_L1_5_EM_slices15to270 131	25
RICR	PVR	TEM_L1_5_EM_slices15to270 132	42
RICR	PVR	TEM_L1_5_EM_slices15to270 135	106
RICR	PVR	TEM_L1_5_EM_slices15to270 136	207
RICR	PVR	TEM_L1_5_EM_slices15to270 137	231
RICR	PVR	TEM_L1_5_EM_slices15to270 138	263
RICR	PVR	TEM_L1_5_EM_slices15to270 139	123
RICR	PVR	TEM_L1_5_EM_slices15to270 139	126
RICR	PVR	TEM_L1_5_EM_slices15to270 140	96
RICR	PVR	TEM_L1_5_EM_slices15to270 141	70
RICR	PVR	TEM_L1_5_EM_slices15to270 142	59
RICR	PVR	TEM_L1_5_EM_slices15to270 143	74
RICR	PVR	TEM_L1_5_EM_slices15to270 144	52
RICR	PVR	TEM_L1_5_EM_slices15to270 145	38
RICR	PVR	TEM_L1_5_EM_slices15to270 190	12
RICR	PVR	TEM_L1_5_EM_slices15to270 191	83
RICR	PVR	TEM_L1_5_EM_slices15to270 193	73
RID	PVR	TEM_L1_5_EM_slices15to270 98	18
RID	PVR	TEM_L1_5_EM_slices15to270 99	110
RID	PVR	TEM_L1_5_EM_slices15to270 100	106
RID	PVR	TEM_L1_5_EM_slices15to270 101	74
RID	PVR	TEM_L1_5_EM_slices15to270 132	80
RIFL	PVR	TEM_L1_5_EM_slices15to270 118	104
RIFL	PVR	TEM_L1_5_EM_slices15to270 119	118
RIFL	PVR	TEM_L1_5_EM_slices15to270 120	186
RIFL	PVR	TEM_L1_5_EM_slices15to270 121	171
RIFL	PVR	TEM_L1_5_EM_slices15to270 122	190
RIFL	PVR	TEM_L1_5_EM_slices15to270 124	62
RIFL	PVR	TEM_L1_5_EM_slices15to270 124	61
RIFL	PVR	TEM_L1_5_EM_slices15to270 124	193
RIFL	PVR	TEM_L1_5_EM_slices15to270 125	100
RIFL	PVR	TEM_L1_5_EM_slices15to270 125	269
RIFL	PVR	TEM_L1_5_EM_slices15to270 126	77
RIFL	PVR	TEM_L1_5_EM_slices15to270 126	221
RIFL	PVR	TEM_L1_5_EM_slices15to270 127	75
RIFL	PVR	TEM_L1_5_EM_slices15to270 128	75
RIFR	PVR	TEM_L1_5_EM_slices15to270 113	60
RIFR	PVR	TEM_L1_5_EM_slices15to270 114	33
RIFR	PVR	TEM_L1_5_EM_slices15to270 116	33
RIPL	PVR	TEM_L1_5_EM_slices15to270 86	125
RIPL	PVR	TEM_L1_5_EM_slices15to270 87	119
RIPL	PVR	TEM_L1_5_EM_slices15to270 88	139
RIPL	PVR	TEM_L1_5_EM_slices15to270 89	150
RIPL	PVR	TEM_L1_5_EM_slices15to270 90	188
RIPL	PVR	TEM_L1_5_EM_slices15to270 91	175
RIPL	PVR	TEM_L1_5_EM_slices15to270 92	112
RIPL	PVR	TEM_L1_5_EM_slices15to270 93	180
RIPL	PVR	TEM_L1_5_EM_slices15to270 94	133
RIPR	PVR	TEM_L1_5_EM_slices15to270 90	119
RIPR	PVR	TEM_L1_5_EM_slices15to270 91	138
RIPR	PVR	TEM_L1_5_EM_slices15to270 92	133
RIPR	PVR	TEM_L1_5_EM_slices15to270 93	180
RIPR	PVR	TEM_L1_5_EM_slices15to270 94	170
RIPR	PVR	TEM_L1_5_EM_slices15to270 95	169
RIPR	PVR	TEM_L1_5_EM_slices15to270 96	170
RIPR	PVR	TEM_L1_5_EM_slices15to270 97	177
RIPR	PVR	TEM_L1_5_EM_slices15to270 98	166
RIPR	PVR	TEM_L1_5_EM_slices15to270 107	53
RIPR	PVR	TEM_L1_5_EM_slices15to270 112	90
RIPR	PVR	TEM_L1_5_EM_slices15to270 123	61
RIPR	PVR	TEM_L1_5_EM_slices15to270 124	103
RIPR	PVR	TEM_L1_5_EM_slices15to270 125	147
RIPR	PVR	TEM_L1_5_EM_slices15to270 126	188
RIPR	PVR	TEM_L1_5_EM_slices15to270 127	134
RIS	PVR	TEM_L1_5_EM_slices15to270 176	8
RIVL	PVR	TEM_L1_5_EM_slices15to270 90	86
RIVL	PVR	TEM_L1_5_EM_slices15to270 91	119
RIVL	PVR	TEM_L1_5_EM_slices15to270 91	176
RIVL	PVR	TEM_L1_5_EM_slices15to270 93	112
RIVL	PVR	TEM_L1_5_EM_slices15to270 94	50
RIVR	PVR	TEM_L1_5_EM_slices15to270 92	75
RIVR	PVR	TEM_L1_5_EM_slices15to270 93	147
RIVR	PVR	TEM_L1_5_EM_slices15to270 93	197
RIVR	PVR	TEM_L1_5_EM_slices15to270 93	44
RIVR	PVR	TEM_L1_5_EM_slices15to270 94	142
RIVR	PVR	TEM_L1_5_EM_slices15to270 94	73
RIVR	PVR	TEM_L1_5_EM_slices15to270 94	454
RIVR	PVR	TEM_L1_5_EM_slices15to270 94	375
RIVR	PVR	TEM_L1_5_EM_slices15to270 95	65
RIVR	PVR	TEM_L1_5_EM_slices15to270 95	139
RIVR	PVR	TEM_L1_5_EM_slices15to270 95	165
RIVR	PVR	TEM_L1_5_EM_slices15to270 95	379
RIVR	PVR	TEM_L1_5_EM_slices15to270 96	268
RIVR	PVR	TEM_L1_5_EM_slices15to270 97	240
RIVR	PVR	TEM_L1_5_EM_slices15to270 98	228
RMDL	PVR	TEM_L1_5_EM_slices15to270 121	76
RMDR	PVR	TEM_L1_5_EM_slices15to270 124	88
RMGL	PVR	TEM_L1_5_EM_slices15to270 119	10
RMGL	PVR	TEM_L1_5_EM_slices15to270 120	12
RMGL	PVR	TEM_L1_5_EM_slices15to270 121	154
RMGL	PVR	TEM_L1_5_EM_slices15to270 122	251
RMGL	PVR	TEM_L1_5_EM_slices15to270 122	34
RMGR	PVR	TEM_L1_5_EM_slices15to270 191	2
RMGR	PVR	TEM_L1_5_EM_slices15to270 193	28
SAADR	PVR	TEM_L1_5_EM_slices15to270 120	78
SAADR	PVR	TEM_L1_5_EM_slices15to270 121	122
SAADR	PVR	TEM_L1_5_EM_slices15to270 122	134
SAADR	PVR	TEM_L1_5_EM_slices15to270 123	122
SAADR	PVR	TEM_L1_5_EM_slices15to270 124	18
SAADR	PVR	TEM_L1_5_EM_slices15to270 125	54
SAADR	PVR	TEM_L1_5_EM_slices15to270 126	91
SAADR	PVR	TEM_L1_5_EM_slices15to270 127	138
SAADR	PVR	TEM_L1_5_EM_slices15to270 128	256
SAADR	PVR	TEM_L1_5_EM_slices15to270 129	157
SIBDR	PVR	TEM_L1_5_EM_slices15to270 94	115
SIBDR	PVR	TEM_L1_5_EM_slices15to270 95	184
SIBVL	PVR	TEM_L1_5_EM_slices15to270 128	14
SIBVL	PVR	TEM_L1_5_EM_slices15to270 129	57
SIBVL	PVR	TEM_L1_5_EM_slices15to270 130	127
SIBVL	PVR	TEM_L1_5_EM_slices15to270 131	123
SIBVL	PVR	TEM_L1_5_EM_slices15to270 149	17
SIBVL	PVR	TEM_L1_5_EM_slices15to270 150	29
SIBVL	PVR	TEM_L1_5_EM_slices15to270 151	46
SIBVL	PVR	TEM_L1_5_EM_slices15to270 159	33
SIBVL	PVR	TEM_L1_5_EM_slices15to270 160	67
SIBVL	PVR	TEM_L1_5_EM_slices15to270 161	78
SIBVL	PVR	TEM_L1_5_EM_slices15to270 162	94
SIBVL	PVR	TEM_L1_5_EM_slices15to270 163	94
SIBVL	PVR	TEM_L1_5_EM_slices15to270 164	91
SIBVL	PVR	TEM_L1_5_EM_slices15to270 165	89
SIBVL	PVR	TEM_L1_5_EM_slices15to270 166	74
SIBVL	PVR	TEM_L1_5_EM_slices15to270 167	77
SIBVL	PVR	TEM_L1_5_EM_slices15to270 168	73
SIBVL	PVR	TEM_L1_5_EM_slices15to270 169	68
SIBVL	PVR	TEM_L1_5_EM_slices15to270 170	69
SIBVL	PVR	TEM_L1_5_EM_slices15to270 171	78
SIBVL	PVR	TEM_L1_5_EM_slices15to270 172	93
SIBVL	PVR	TEM_L1_5_EM_slices15to270 176	89
SIBVL	PVR	TEM_L1_5_EM_slices15to270 177	97
SIBVL	PVR	TEM_L1_5_EM_slices15to270 178	83
SIBVL	PVR	TEM_L1_5_EM_slices15to270 184	49
SIBVL	PVR	TEM_L1_5_EM_slices15to270 185	82
SIBVL	PVR	TEM_L1_5_EM_slices15to270 186	86
SIBVL	PVR	TEM_L1_5_EM_slices15to270 187	82
SIBVL	PVR	TEM_L1_5_EM_slices15to270 188	76
SIBVL	PVR	TEM_L1_5_EM_slices15to270 189	68
SIBVL	PVR	TEM_L1_5_EM_slices15to270 190	44
SIBVR	PVR	TEM_L1_5_EM_slices15to270 123	44
SIBVR	PVR	TEM_L1_5_EM_slices15to270 130	22
SIBVR	PVR	TEM_L1_5_EM_slices15to270 131	80
SIBVR	PVR	TEM_L1_5_EM_slices15to270 132	63
SMBDR	PVR	TEM_L1_5_EM_slices15to270 77	98
SMBDR	PVR	TEM_L1_5_EM_slices15to270 78	113
SMBDR	PVR	TEM_L1_5_EM_slices15to270 127	20
SMBVR	PVR	TEM_L1_5_EM_slices15to270 107	67
SMBVR	PVR	TEM_L1_5_EM_slices15to270 135	99
SMBVR	PVR	TEM_L1_5_EM_slices15to270 136	86
SMBVR	PVR	TEM_L1_5_EM_slices15to270 137	95
SMBVR	PVR	TEM_L1_5_EM_slices15to270 138	92
SMBVR	PVR	TEM_L1_5_EM_slices15to270 139	123
URADL	PVR	TEM_L1_5_EM_slices15to270 77	95
URADL	PVR	TEM_L1_5_EM_slices15to270 78	153
URADL	PVR	TEM_L1_5_EM_slices15to270 79	151
URADL	PVR	TEM_L1_5_EM_slices15to270 80	126
URADL	PVR	TEM_L1_5_EM_slices15to270 81	111
URADL	PVR	TEM_L1_5_EM_slices15to270 83	209
URADL	PVR	TEM_L1_5_EM_slices15to270 84	197
URADL	PVR	TEM_L1_5_EM_slices15to270 85	189
URADL	PVR	TEM_L1_5_EM_slices15to270 86	128
URADL	PVR	TEM_L1_5_EM_slices15to270 87	104
URADL	PVR	TEM_L1_5_EM_slices15to270 88	90
URADL	PVR	TEM_L1_5_EM_slices15to270 89	79
URADL	PVR	TEM_L1_5_EM_slices15to270 90	96
URADL	PVR	TEM_L1_5_EM_slices15to270 91	129
URADL	PVR	TEM_L1_5_EM_slices15to270 93	145
URADL	PVR	TEM_L1_5_EM_slices15to270 94	157
URADL	PVR	TEM_L1_5_EM_slices15to270 95	170
URADL	PVR	TEM_L1_5_EM_slices15to270 96	175
URADL	PVR	TEM_L1_5_EM_slices15to270 97	235
URADL	PVR	TEM_L1_5_EM_slices15to270 98	212
URADL	PVR	TEM_L1_5_EM_slices15to270 99	201
URADL	PVR	TEM_L1_5_EM_slices15to270 100	205
URADL	PVR	TEM_L1_5_EM_slices15to270 101	170
URADL	PVR	TEM_L1_5_EM_slices15to270 102	112
URADL	PVR	TEM_L1_5_EM_slices15to270 103	100
URADL	PVR	TEM_L1_5_EM_slices15to270 105	104
URADR	PVR	TEM_L1_5_EM_slices15to270 79	83
URADR	PVR	TEM_L1_5_EM_slices15to270 80	70
URADR	PVR	TEM_L1_5_EM_slices15to270 86	95
URADR	PVR	TEM_L1_5_EM_slices15to270 87	120
URADR	PVR	TEM_L1_5_EM_slices15to270 88	120
URADR	PVR	TEM_L1_5_EM_slices15to270 89	108
URADR	PVR	TEM_L1_5_EM_slices15to270 90	115
URADR	PVR	TEM_L1_5_EM_slices15to270 91	115
URADR	PVR	TEM_L1_5_EM_slices15to270 92	113
URADR	PVR	TEM_L1_5_EM_slices15to270 93	101
URADR	PVR	TEM_L1_5_EM_slices15to270 94	92
URADR	PVR	TEM_L1_5_EM_slices15to270 95	82
URADR	PVR	TEM_L1_5_EM_slices15to270 96	96
URADR	PVR	TEM_L1_5_EM_slices15to270 97	81
URADR	PVR	TEM_L1_5_EM_slices15to270 98	108
URADR	PVR	TEM_L1_5_EM_slices15to270 99	195
URADR	PVR	TEM_L1_5_EM_slices15to270 100	159
URADR	PVR	TEM_L1_5_EM_slices15to270 101	143
URADR	PVR	TEM_L1_5_EM_slices15to270 102	88
URADR	PVR	TEM_L1_5_EM_slices15to270 103	29
URAVL	PVR	TEM_L1_5_EM_slices15to270 111	79
URAVL	PVR	TEM_L1_5_EM_slices15to270 112	164
URAVL	PVR	TEM_L1_5_EM_slices15to270 113	132
URAVL	PVR	TEM_L1_5_EM_slices15to270 114	111
URAVL	PVR	TEM_L1_5_EM_slices15to270 115	87
URAVL	PVR	TEM_L1_5_EM_slices15to270 116	128
URAVL	PVR	TEM_L1_5_EM_slices15to270 117	94
URAVL	PVR	TEM_L1_5_EM_slices15to270 118	101
URAVL	PVR	TEM_L1_5_EM_slices15to270 118	7
URAVL	PVR	TEM_L1_5_EM_slices15to270 119	85
URAVL	PVR	TEM_L1_5_EM_slices15to270 119	113
URAVL	PVR	TEM_L1_5_EM_slices15to270 120	237
URAVL	PVR	TEM_L1_5_EM_slices15to270 121	198
URAVL	PVR	TEM_L1_5_EM_slices15to270 122	150
URAVL	PVR	TEM_L1_5_EM_slices15to270 123	165
URAVR	PVR	TEM_L1_5_EM_slices15to270 109	155
URAVR	PVR	TEM_L1_5_EM_slices15to270 111	120
URAVR	PVR	TEM_L1_5_EM_slices15to270 112	134
URAVR	PVR	TEM_L1_5_EM_slices15to270 121	79
URAVR	PVR	TEM_L1_5_EM_slices15to270 123	66
URAVR	PVR	TEM_L1_5_EM_slices15to270 124	43
URBL	PVR	TEM_L1_5_EM_slices15to270 118	72
URBL	PVR	TEM_L1_5_EM_slices15to270 118	137
URBL	PVR	TEM_L1_5_EM_slices15to270 119	108
URBL	PVR	TEM_L1_5_EM_slices15to270 119	28
URBL	PVR	TEM_L1_5_EM_slices15to270 120	302
URBL	PVR	TEM_L1_5_EM_slices15to270 120	91
URBL	PVR	TEM_L1_5_EM_slices15to270 120	89
URBL	PVR	TEM_L1_5_EM_slices15to270 121	289
URBL	PVR	TEM_L1_5_EM_slices15to270 121	24
URBL	PVR	TEM_L1_5_EM_slices15to270 121	123
URBL	PVR	TEM_L1_5_EM_slices15to270 122	285
URBL	PVR	TEM_L1_5_EM_slices15to270 123	294
URBL	PVR	TEM_L1_5_EM_slices15to270 124	114
URBL	PVR	TEM_L1_5_EM_slices15to270 125	344
URBL	PVR	TEM_L1_5_EM_slices15to270 125	67
URBL	PVR	TEM_L1_5_EM_slices15to270 126	269
URBL	PVR	TEM_L1_5_EM_slices15to270 127	174
URBR	PVR	TEM_L1_5_EM_slices15to270 116	6
URBR	PVR	TEM_L1_5_EM_slices15to270 118	29
URBR	PVR	TEM_L1_5_EM_slices15to270 119	28
URXL	PVR	TEM_L1_5_EM_slices15to270 118	219
URXL	PVR	TEM_L1_5_EM_slices15to270 119	256
URXL	PVR	TEM_L1_5_EM_slices15to270 120	299
URXL	PVR	TEM_L1_5_EM_slices15to270 121	206
URXL	PVR	TEM_L1_5_EM_slices15to270 122	95
URXL	PVR	TEM_L1_5_EM_slices15to270 123	65
URXL	PVR	TEM_L1_5_EM_slices15to270 124	204
URXL	PVR	TEM_L1_5_EM_slices15to270 125	150
URXL	PVR	TEM_L1_5_EM_slices15to270 126	150
URXL	PVR	TEM_L1_5_EM_slices15to270 127	35
URYDL	PVR	TEM_L1_5_EM_slices15to270 109	54
URYDR	PVR	TEM_L1_5_EM_slices15to270 100	28
URYDR	PVR	TEM_L1_5_EM_slices15to270 101	57
URYDR	PVR	TEM_L1_5_EM_slices15to270 102	58
URYDR	PVR	TEM_L1_5_EM_slices15to270 103	67
URYDR	PVR	TEM_L1_5_EM_slices15to270 104	54
URYVL	PVR	TEM_L1_5_EM_slices15to270 123	50
URYVL	PVR	TEM_L1_5_EM_slices15to270 123	30
URYVL	PVR	TEM_L1_5_EM_slices15to270 124	378
URYVL	PVR	TEM_L1_5_EM_slices15to270 125	398
URYVL	PVR	TEM_L1_5_EM_slices15to270 126	428
URYVL	PVR	TEM_L1_5_EM_slices15to270 127	498
URYVL	PVR	TEM_L1_5_EM_slices15to270 128	162
URYVR	PVR	TEM_L1_5_EM_slices15to270 126	105
URYVR	PVR	TEM_L1_5_EM_slices15to270 127	81
URYVR	PVR	TEM_L1_5_EM_slices15to270 128	108
URYVR	PVR	TEM_L1_5_EM_slices15to270 130	160
URYVR	PVR	TEM_L1_5_EM_slices15to270 131	136
AIBL	PVT	TEM_L1_5_EM_slices15to270 65	24
AIBL	PVT	TEM_L1_5_EM_slices15to270 66	159
AIBL	PVT	TEM_L1_5_EM_slices15to270 66	95
AIBL	PVT	TEM_L1_5_EM_slices15to270 66	97
AIBL	PVT	TEM_L1_5_EM_slices15to270 67	243
AIBL	PVT	TEM_L1_5_EM_slices15to270 67	246
AIBL	PVT	TEM_L1_5_EM_slices15to270 68	254
AIBL	PVT	TEM_L1_5_EM_slices15to270 68	168
AIBL	PVT	TEM_L1_5_EM_slices15to270 69	251
AIBL	PVT	TEM_L1_5_EM_slices15to270 70	251
AIBL	PVT	TEM_L1_5_EM_slices15to270 71	156
AIBL	PVT	TEM_L1_5_EM_slices15to270 76	103
AIBL	PVT	TEM_L1_5_EM_slices15to270 150	44
AIBL	PVT	TEM_L1_5_EM_slices15to270 151	120
AIBL	PVT	TEM_L1_5_EM_slices15to270 152	120
AIBL	PVT	TEM_L1_5_EM_slices15to270 153	152
AIBL	PVT	TEM_L1_5_EM_slices15to270 154	147
AIBL	PVT	TEM_L1_5_EM_slices15to270 155	143
AIBL	PVT	TEM_L1_5_EM_slices15to270 156	150
AIBL	PVT	TEM_L1_5_EM_slices15to270 157	166
AIBL	PVT	TEM_L1_5_EM_slices15to270 158	169
AIBL	PVT	TEM_L1_5_EM_slices15to270 159	97
AIBL	PVT	TEM_L1_5_EM_slices15to270 160	169
AIBL	PVT	TEM_L1_5_EM_slices15to270 161	153
AIBL	PVT	TEM_L1_5_EM_slices15to270 162	10
AIBL	PVT	TEM_L1_5_EM_slices15to270 164	132
AIBL	PVT	TEM_L1_5_EM_slices15to270 165	143
AIBL	PVT	TEM_L1_5_EM_slices15to270 166	60
AVL	PVT	TEM_L1_5_EM_slices15to270 60	73
AVL	PVT	TEM_L1_5_EM_slices15to270 61	10
AVL	PVT	TEM_L1_5_EM_slices15to270 62	395
AVL	PVT	TEM_L1_5_EM_slices15to270 63	356
AVL	PVT	TEM_L1_5_EM_slices15to270 63	352
AVL	PVT	TEM_L1_5_EM_slices15to270 64	167
AVL	PVT	TEM_L1_5_EM_slices15to270 64	124
AVL	PVT	TEM_L1_5_EM_slices15to270 64	65
AVL	PVT	TEM_L1_5_EM_slices15to270 65	104
AVL	PVT	TEM_L1_5_EM_slices15to270 65	129
AVL	PVT	TEM_L1_5_EM_slices15to270 65	187
AVL	PVT	TEM_L1_5_EM_slices15to270 65	74
AVL	PVT	TEM_L1_5_EM_slices15to270 66	145
AVL	PVT	TEM_L1_5_EM_slices15to270 66	96
AVL	PVT	TEM_L1_5_EM_slices15to270 67	217
AVL	PVT	TEM_L1_5_EM_slices15to270 68	244
AVL	PVT	TEM_L1_5_EM_slices15to270 68	16
AVL	PVT	TEM_L1_5_EM_slices15to270 68	169
AVL	PVT	TEM_L1_5_EM_slices15to270 69	199
AVL	PVT	TEM_L1_5_EM_slices15to270 70	216
AVL	PVT	TEM_L1_5_EM_slices15to270 70	560
AVL	PVT	TEM_L1_5_EM_slices15to270 71	261
AVL	PVT	TEM_L1_5_EM_slices15to270 71	248
AVL	PVT	TEM_L1_5_EM_slices15to270 72	241
AVL	PVT	TEM_L1_5_EM_slices15to270 72	188
AVL	PVT	TEM_L1_5_EM_slices15to270 73	172
AVL	PVT	TEM_L1_5_EM_slices15to270 73	191
AVL	PVT	TEM_L1_5_EM_slices15to270 74	89
AVL	PVT	TEM_L1_5_EM_slices15to270 75	2
AVL	PVT	TEM_L1_5_EM_slices15to270 75	78
AVL	PVT	TEM_L1_5_EM_slices15to270 76	79
AVL	PVT	TEM_L1_5_EM_slices15to270 77	97
AVL	PVT	TEM_L1_5_EM_slices15to270 78	115
AVL	PVT	TEM_L1_5_EM_slices15to270 78	88
AVL	PVT	TEM_L1_5_EM_slices15to270 79	71
AVL	PVT	TEM_L1_5_EM_slices15to270 79	64
AVL	PVT	TEM_L1_5_EM_slices15to270 80	138
AVL	PVT	TEM_L1_5_EM_slices15to270 80	33
AVL	PVT	TEM_L1_5_EM_slices15to270 81	106
AVL	PVT	TEM_L1_5_EM_slices15to270 82	102
AVL	PVT	TEM_L1_5_EM_slices15to270 83	103
AVL	PVT	TEM_L1_5_EM_slices15to270 84	122
AVL	PVT	TEM_L1_5_EM_slices15to270 85	109
AVL	PVT	TEM_L1_5_EM_slices15to270 85	44
AVL	PVT	TEM_L1_5_EM_slices15to270 86	88
AVL	PVT	TEM_L1_5_EM_slices15to270 86	74
AVL	PVT	TEM_L1_5_EM_slices15to270 87	5
AVL	PVT	TEM_L1_5_EM_slices15to270 87	101
AVL	PVT	TEM_L1_5_EM_slices15to270 88	135
AVL	PVT	TEM_L1_5_EM_slices15to270 89	53
AVL	PVT	TEM_L1_5_EM_slices15to270 90	112
AVL	PVT	TEM_L1_5_EM_slices15to270 91	133
AVL	PVT	TEM_L1_5_EM_slices15to270 92	79
AVL	PVT	TEM_L1_5_EM_slices15to270 99	179
AVL	PVT	TEM_L1_5_EM_slices15to270 100	101
AVL	PVT	TEM_L1_5_EM_slices15to270 101	76
AVL	PVT	TEM_L1_5_EM_slices15to270 102	87
AVL	PVT	TEM_L1_5_EM_slices15to270 103	56
AVL	PVT	TEM_L1_5_EM_slices15to270 104	38
AVL	PVT	TEM_L1_5_EM_slices15to270 105	53
AVL	PVT	TEM_L1_5_EM_slices15to270 112	74
AVL	PVT	TEM_L1_5_EM_slices15to270 113	242
AVL	PVT	TEM_L1_5_EM_slices15to270 114	106
AVL	PVT	TEM_L1_5_EM_slices15to270 115	91
AVL	PVT	TEM_L1_5_EM_slices15to270 116	129
AVL	PVT	TEM_L1_5_EM_slices15to270 117	106
AVL	PVT	TEM_L1_5_EM_slices15to270 118	126
AVL	PVT	TEM_L1_5_EM_slices15to270 122	78
AVL	PVT	TEM_L1_5_EM_slices15to270 123	66
AVL	PVT	TEM_L1_5_EM_slices15to270 124	88
AVL	PVT	TEM_L1_5_EM_slices15to270 125	104
AVL	PVT	TEM_L1_5_EM_slices15to270 126	120
AVL	PVT	TEM_L1_5_EM_slices15to270 127	150
AVL	PVT	TEM_L1_5_EM_slices15to270 128	158
AVL	PVT	TEM_L1_5_EM_slices15to270 129	78
AVL	PVT	TEM_L1_5_EM_slices15to270 130	97
AVL	PVT	TEM_L1_5_EM_slices15to270 151	68
AVL	PVT	TEM_L1_5_EM_slices15to270 153	115
AVL	PVT	TEM_L1_5_EM_slices15to270 154	136
AVL	PVT	TEM_L1_5_EM_slices15to270 155	117
AVL	PVT	TEM_L1_5_EM_slices15to270 156	156
AVL	PVT	TEM_L1_5_EM_slices15to270 157	159
AVL	PVT	TEM_L1_5_EM_slices15to270 158	158
AVL	PVT	TEM_L1_5_EM_slices15to270 159	121
AVL	PVT	TEM_L1_5_EM_slices15to270 160	155
AVL	PVT	TEM_L1_5_EM_slices15to270 161	96
AVL	PVT	TEM_L1_5_EM_slices15to270 162	98
AVL	PVT	TEM_L1_5_EM_slices15to270 178	80
AVL	PVT	TEM_L1_5_EM_slices15to270 179	97
AVL	PVT	TEM_L1_5_EM_slices15to270 180	74
AVL	PVT	TEM_L1_5_EM_slices15to270 181	89
AVL	PVT	TEM_L1_5_EM_slices15to270 182	99
AVL	PVT	TEM_L1_5_EM_slices15to270 183	100
AVL	PVT	TEM_L1_5_EM_slices15to270 184	81
AVL	PVT	TEM_L1_5_EM_slices15to270 185	101
AVL	PVT	TEM_L1_5_EM_slices15to270 186	89
AVL	PVT	TEM_L1_5_EM_slices15to270 187	105
AVL	PVT	TEM_L1_5_EM_slices15to270 188	106
AVL	PVT	TEM_L1_5_EM_slices15to270 189	88
AVL	PVT	TEM_L1_5_EM_slices15to270 190	107
AVL	PVT	TEM_L1_5_EM_slices15to270 191	115
AVL	PVT	TEM_L1_5_EM_slices15to270 193	119
DVC	PVT	TEM_L1_5_EM_slices15to270 62	196
DVC	PVT	TEM_L1_5_EM_slices15to270 62	74
DVC	PVT	TEM_L1_5_EM_slices15to270 63	128
DVC	PVT	TEM_L1_5_EM_slices15to270 63	51
DVC	PVT	TEM_L1_5_EM_slices15to270 64	56
DVC	PVT	TEM_L1_5_EM_slices15to270 64	737
DVC	PVT	TEM_L1_5_EM_slices15to270 65	532
DVC	PVT	TEM_L1_5_EM_slices15to270 65	29
DVC	PVT	TEM_L1_5_EM_slices15to270 65	94
DVC	PVT	TEM_L1_5_EM_slices15to270 65	120
DVC	PVT	TEM_L1_5_EM_slices15to270 65	559
DVC	PVT	TEM_L1_5_EM_slices15to270 65	77
DVC	PVT	TEM_L1_5_EM_slices15to270 66	392
DVC	PVT	TEM_L1_5_EM_slices15to270 66	86
DVC	PVT	TEM_L1_5_EM_slices15to270 66	59
DVC	PVT	TEM_L1_5_EM_slices15to270 66	258
DVC	PVT	TEM_L1_5_EM_slices15to270 66	570
DVC	PVT	TEM_L1_5_EM_slices15to270 66	44
DVC	PVT	TEM_L1_5_EM_slices15to270 67	169
DVC	PVT	TEM_L1_5_EM_slices15to270 67	159
DVC	PVT	TEM_L1_5_EM_slices15to270 67	310
DVC	PVT	TEM_L1_5_EM_slices15to270 67	144
DVC	PVT	TEM_L1_5_EM_slices15to270 67	314
DVC	PVT	TEM_L1_5_EM_slices15to270 67	102
DVC	PVT	TEM_L1_5_EM_slices15to270 68	80
DVC	PVT	TEM_L1_5_EM_slices15to270 68	342
DVC	PVT	TEM_L1_5_EM_slices15to270 68	182
DVC	PVT	TEM_L1_5_EM_slices15to270 68	334
DVC	PVT	TEM_L1_5_EM_slices15to270 68	127
DVC	PVT	TEM_L1_5_EM_slices15to270 68	181
DVC	PVT	TEM_L1_5_EM_slices15to270 68	130
DVC	PVT	TEM_L1_5_EM_slices15to270 68	204
DVC	PVT	TEM_L1_5_EM_slices15to270 69	497
DVC	PVT	TEM_L1_5_EM_slices15to270 69	95
DVC	PVT	TEM_L1_5_EM_slices15to270 69	95
DVC	PVT	TEM_L1_5_EM_slices15to270 69	92
DVC	PVT	TEM_L1_5_EM_slices15to270 69	17
DVC	PVT	TEM_L1_5_EM_slices15to270 69	106
DVC	PVT	TEM_L1_5_EM_slices15to270 69	49
DVC	PVT	TEM_L1_5_EM_slices15to270 70	498
DVC	PVT	TEM_L1_5_EM_slices15to270 70	723
DVC	PVT	TEM_L1_5_EM_slices15to270 70	69
DVC	PVT	TEM_L1_5_EM_slices15to270 70	92
DVC	PVT	TEM_L1_5_EM_slices15to270 70	150
DVC	PVT	TEM_L1_5_EM_slices15to270 71	212
DVC	PVT	TEM_L1_5_EM_slices15to270 71	96
DVC	PVT	TEM_L1_5_EM_slices15to270 71	707
DVC	PVT	TEM_L1_5_EM_slices15to270 71	118
DVC	PVT	TEM_L1_5_EM_slices15to270 71	112
DVC	PVT	TEM_L1_5_EM_slices15to270 71	393
DVC	PVT	TEM_L1_5_EM_slices15to270 72	261
DVC	PVT	TEM_L1_5_EM_slices15to270 72	54
DVC	PVT	TEM_L1_5_EM_slices15to270 72	681
DVC	PVT	TEM_L1_5_EM_slices15to270 72	88
DVC	PVT	TEM_L1_5_EM_slices15to270 72	115
DVC	PVT	TEM_L1_5_EM_slices15to270 72	252
DVC	PVT	TEM_L1_5_EM_slices15to270 73	322
DVC	PVT	TEM_L1_5_EM_slices15to270 73	753
DVC	PVT	TEM_L1_5_EM_slices15to270 73	73
DVC	PVT	TEM_L1_5_EM_slices15to270 73	202
DVC	PVT	TEM_L1_5_EM_slices15to270 74	422
DVC	PVT	TEM_L1_5_EM_slices15to270 74	185
DVC	PVT	TEM_L1_5_EM_slices15to270 74	122
DVC	PVT	TEM_L1_5_EM_slices15to270 75	233
DVC	PVT	TEM_L1_5_EM_slices15to270 75	74
DVC	PVT	TEM_L1_5_EM_slices15to270 75	143
DVC	PVT	TEM_L1_5_EM_slices15to270 76	170
DVC	PVT	TEM_L1_5_EM_slices15to270 76	167
DVC	PVT	TEM_L1_5_EM_slices15to270 77	110
DVC	PVT	TEM_L1_5_EM_slices15to270 77	224
DVC	PVT	TEM_L1_5_EM_slices15to270 78	127
DVC	PVT	TEM_L1_5_EM_slices15to270 78	141
DVC	PVT	TEM_L1_5_EM_slices15to270 79	128
DVC	PVT	TEM_L1_5_EM_slices15to270 79	237
DVC	PVT	TEM_L1_5_EM_slices15to270 80	152
DVC	PVT	TEM_L1_5_EM_slices15to270 80	177
DVC	PVT	TEM_L1_5_EM_slices15to270 81	195
DVC	PVT	TEM_L1_5_EM_slices15to270 81	159
DVC	PVT	TEM_L1_5_EM_slices15to270 82	204
DVC	PVT	TEM_L1_5_EM_slices15to270 82	211
DVC	PVT	TEM_L1_5_EM_slices15to270 83	205
DVC	PVT	TEM_L1_5_EM_slices15to270 83	195
DVC	PVT	TEM_L1_5_EM_slices15to270 84	193
DVC	PVT	TEM_L1_5_EM_slices15to270 84	160
DVC	PVT	TEM_L1_5_EM_slices15to270 85	172
DVC	PVT	TEM_L1_5_EM_slices15to270 85	155
DVC	PVT	TEM_L1_5_EM_slices15to270 86	122
DVC	PVT	TEM_L1_5_EM_slices15to270 86	107
DVC	PVT	TEM_L1_5_EM_slices15to270 87	115
DVC	PVT	TEM_L1_5_EM_slices15to270 87	91
DVC	PVT	TEM_L1_5_EM_slices15to270 88	145
DVC	PVT	TEM_L1_5_EM_slices15to270 88	103
DVC	PVT	TEM_L1_5_EM_slices15to270 88	87
DVC	PVT	TEM_L1_5_EM_slices15to270 89	129
DVC	PVT	TEM_L1_5_EM_slices15to270 89	140
DVC	PVT	TEM_L1_5_EM_slices15to270 89	127
DVC	PVT	TEM_L1_5_EM_slices15to270 90	219
DVC	PVT	TEM_L1_5_EM_slices15to270 90	99
DVC	PVT	TEM_L1_5_EM_slices15to270 91	119
DVC	PVT	TEM_L1_5_EM_slices15to270 91	142
DVC	PVT	TEM_L1_5_EM_slices15to270 92	110
DVC	PVT	TEM_L1_5_EM_slices15to270 93	103
DVC	PVT	TEM_L1_5_EM_slices15to270 99	62
DVC	PVT	TEM_L1_5_EM_slices15to270 100	62
DVC	PVT	TEM_L1_5_EM_slices15to270 101	61
DVC	PVT	TEM_L1_5_EM_slices15to270 102	100
DVC	PVT	TEM_L1_5_EM_slices15to270 103	144
DVC	PVT	TEM_L1_5_EM_slices15to270 104	202
DVC	PVT	TEM_L1_5_EM_slices15to270 105	112
DVC	PVT	TEM_L1_5_EM_slices15to270 106	101
DVC	PVT	TEM_L1_5_EM_slices15to270 107	161
DVC	PVT	TEM_L1_5_EM_slices15to270 108	71
DVC	PVT	TEM_L1_5_EM_slices15to270 109	99
DVC	PVT	TEM_L1_5_EM_slices15to270 111	97
DVC	PVT	TEM_L1_5_EM_slices15to270 112	96
DVC	PVT	TEM_L1_5_EM_slices15to270 118	1
DVC	PVT	TEM_L1_5_EM_slices15to270 119	53
DVC	PVT	TEM_L1_5_EM_slices15to270 120	69
DVC	PVT	TEM_L1_5_EM_slices15to270 121	76
DVC	PVT	TEM_L1_5_EM_slices15to270 122	144
DVC	PVT	TEM_L1_5_EM_slices15to270 123	133
DVC	PVT	TEM_L1_5_EM_slices15to270 124	100
DVC	PVT	TEM_L1_5_EM_slices15to270 125	106
DVC	PVT	TEM_L1_5_EM_slices15to270 126	46
DVC	PVT	TEM_L1_5_EM_slices15to270 127	117
DVC	PVT	TEM_L1_5_EM_slices15to270 128	193
DVC	PVT	TEM_L1_5_EM_slices15to270 129	97
DVC	PVT	TEM_L1_5_EM_slices15to270 130	83
DVC	PVT	TEM_L1_5_EM_slices15to270 131	62
DVC	PVT	TEM_L1_5_EM_slices15to270 132	62
DVC	PVT	TEM_L1_5_EM_slices15to270 133	62
DVC	PVT	TEM_L1_5_EM_slices15to270 135	61
DVC	PVT	TEM_L1_5_EM_slices15to270 142	74
DVC	PVT	TEM_L1_5_EM_slices15to270 143	93
DVC	PVT	TEM_L1_5_EM_slices15to270 144	95
DVC	PVT	TEM_L1_5_EM_slices15to270 145	84
DVC	PVT	TEM_L1_5_EM_slices15to270 146	113
DVC	PVT	TEM_L1_5_EM_slices15to270 147	112
DVC	PVT	TEM_L1_5_EM_slices15to270 148	128
DVC	PVT	TEM_L1_5_EM_slices15to270 149	117
DVC	PVT	TEM_L1_5_EM_slices15to270 150	122
DVC	PVT	TEM_L1_5_EM_slices15to270 151	135
DVC	PVT	TEM_L1_5_EM_slices15to270 152	134
DVC	PVT	TEM_L1_5_EM_slices15to270 153	112
DVC	PVT	TEM_L1_5_EM_slices15to270 154	143
DVC	PVT	TEM_L1_5_EM_slices15to270 155	121
DVC	PVT	TEM_L1_5_EM_slices15to270 156	100
DVC	PVT	TEM_L1_5_EM_slices15to270 157	100
DVC	PVT	TEM_L1_5_EM_slices15to270 158	80
DVC	PVT	TEM_L1_5_EM_slices15to270 160	107
DVC	PVT	TEM_L1_5_EM_slices15to270 161	94
DVC	PVT	TEM_L1_5_EM_slices15to270 164	107
DVC	PVT	TEM_L1_5_EM_slices15to270 166	106
DVC	PVT	TEM_L1_5_EM_slices15to270 167	109
DVC	PVT	TEM_L1_5_EM_slices15to270 168	103
DVC	PVT	TEM_L1_5_EM_slices15to270 169	131
DVC	PVT	TEM_L1_5_EM_slices15to270 170	90
DVC	PVT	TEM_L1_5_EM_slices15to270 172	79
DVC	PVT	TEM_L1_5_EM_slices15to270 173	88
DVC	PVT	TEM_L1_5_EM_slices15to270 175	83
DVC	PVT	TEM_L1_5_EM_slices15to270 176	68
DVC	PVT	TEM_L1_5_EM_slices15to270 177	77
DVC	PVT	TEM_L1_5_EM_slices15to270 178	70
DVC	PVT	TEM_L1_5_EM_slices15to270 179	61
DVC	PVT	TEM_L1_5_EM_slices15to270 180	67
DVC	PVT	TEM_L1_5_EM_slices15to270 181	74
DVC	PVT	TEM_L1_5_EM_slices15to270 182	92
DVC	PVT	TEM_L1_5_EM_slices15to270 183	111
DVC	PVT	TEM_L1_5_EM_slices15to270 184	117
DVC	PVT	TEM_L1_5_EM_slices15to270 185	183
DVC	PVT	TEM_L1_5_EM_slices15to270 186	120
DVC	PVT	TEM_L1_5_EM_slices15to270 187	156
DVC	PVT	TEM_L1_5_EM_slices15to270 188	125
DVC	PVT	TEM_L1_5_EM_slices15to270 189	134
DVC	PVT	TEM_L1_5_EM_slices15to270 190	118
DVC	PVT	TEM_L1_5_EM_slices15to270 191	111
DVC	PVT	TEM_L1_5_EM_slices15to270 193	142
RIBL	PVT	TEM_L1_5_EM_slices15to270 67	6
RIBL	PVT	TEM_L1_5_EM_slices15to270 67	35
RIBL	PVT	TEM_L1_5_EM_slices15to270 68	310
RIBL	PVT	TEM_L1_5_EM_slices15to270 69	96
RIBL	PVT	TEM_L1_5_EM_slices15to270 92	87
RIBL	PVT	TEM_L1_5_EM_slices15to270 93	135
RIBL	PVT	TEM_L1_5_EM_slices15to270 99	222
RIBL	PVT	TEM_L1_5_EM_slices15to270 100	239
RIBL	PVT	TEM_L1_5_EM_slices15to270 101	150
RIGL	PVT	TEM_L1_5_EM_slices15to270 64	347
RIGL	PVT	TEM_L1_5_EM_slices15to270 65	87
RIGL	PVT	TEM_L1_5_EM_slices15to270 65	104
RIGL	PVT	TEM_L1_5_EM_slices15to270 65	115
RIGL	PVT	TEM_L1_5_EM_slices15to270 66	171
RIGL	PVT	TEM_L1_5_EM_slices15to270 66	147
RIGL	PVT	TEM_L1_5_EM_slices15to270 66	142
RIGL	PVT	TEM_L1_5_EM_slices15to270 67	154
RIGL	PVT	TEM_L1_5_EM_slices15to270 67	52
RIGL	PVT	TEM_L1_5_EM_slices15to270 67	88
RIGL	PVT	TEM_L1_5_EM_slices15to270 67	62
RIGL	PVT	TEM_L1_5_EM_slices15to270 68	177
RIGL	PVT	TEM_L1_5_EM_slices15to270 68	65
RIGL	PVT	TEM_L1_5_EM_slices15to270 68	130
RIGL	PVT	TEM_L1_5_EM_slices15to270 69	57
RIGL	PVT	TEM_L1_5_EM_slices15to270 70	14
RIGL	PVT	TEM_L1_5_EM_slices15to270 71	51
RIGL	PVT	TEM_L1_5_EM_slices15to270 74	103
RIGL	PVT	TEM_L1_5_EM_slices15to270 101	99
RIGL	PVT	TEM_L1_5_EM_slices15to270 102	188
RIGL	PVT	TEM_L1_5_EM_slices15to270 103	208
RIGL	PVT	TEM_L1_5_EM_slices15to270 104	222
RIGL	PVT	TEM_L1_5_EM_slices15to270 105	197
RIGL	PVT	TEM_L1_5_EM_slices15to270 106	210
RIGL	PVT	TEM_L1_5_EM_slices15to270 107	191
RIGL	PVT	TEM_L1_5_EM_slices15to270 108	263
RIGL	PVT	TEM_L1_5_EM_slices15to270 109	190
RIGL	PVT	TEM_L1_5_EM_slices15to270 111	55
RIGL	PVT	TEM_L1_5_EM_slices15to270 112	234
RIGL	PVT	TEM_L1_5_EM_slices15to270 113	164
RIGL	PVT	TEM_L1_5_EM_slices15to270 114	161
RIGL	PVT	TEM_L1_5_EM_slices15to270 115	179
RIGL	PVT	TEM_L1_5_EM_slices15to270 116	211
RIGL	PVT	TEM_L1_5_EM_slices15to270 117	253
RIGL	PVT	TEM_L1_5_EM_slices15to270 118	228
RIGL	PVT	TEM_L1_5_EM_slices15to270 119	271
RIGL	PVT	TEM_L1_5_EM_slices15to270 120	370
RIGL	PVT	TEM_L1_5_EM_slices15to270 121	362
RIGL	PVT	TEM_L1_5_EM_slices15to270 122	372
RIGL	PVT	TEM_L1_5_EM_slices15to270 123	336
RIGL	PVT	TEM_L1_5_EM_slices15to270 124	272
RIGL	PVT	TEM_L1_5_EM_slices15to270 125	267
RIGL	PVT	TEM_L1_5_EM_slices15to270 126	144
RIGL	PVT	TEM_L1_5_EM_slices15to270 127	90
RIGL	PVT	TEM_L1_5_EM_slices15to270 132	47
RIGL	PVT	TEM_L1_5_EM_slices15to270 133	56
RIGL	PVT	TEM_L1_5_EM_slices15to270 135	70
RIGL	PVT	TEM_L1_5_EM_slices15to270 142	48
RIGL	PVT	TEM_L1_5_EM_slices15to270 143	78
RIGL	PVT	TEM_L1_5_EM_slices15to270 144	94
RIGL	PVT	TEM_L1_5_EM_slices15to270 145	112
RIGL	PVT	TEM_L1_5_EM_slices15to270 146	128
RIGL	PVT	TEM_L1_5_EM_slices15to270 147	114
RIGL	PVT	TEM_L1_5_EM_slices15to270 148	124
RIGL	PVT	TEM_L1_5_EM_slices15to270 150	118
RIGL	PVT	TEM_L1_5_EM_slices15to270 151	84
RIGL	PVT	TEM_L1_5_EM_slices15to270 153	98
RIGL	PVT	TEM_L1_5_EM_slices15to270 154	87
RIGL	PVT	TEM_L1_5_EM_slices15to270 155	97
RIGL	PVT	TEM_L1_5_EM_slices15to270 156	96
RIGL	PVT	TEM_L1_5_EM_slices15to270 157	83
RIGL	PVT	TEM_L1_5_EM_slices15to270 158	81
RIGL	PVT	TEM_L1_5_EM_slices15to270 159	72
RIGL	PVT	TEM_L1_5_EM_slices15to270 160	88
RIGL	PVT	TEM_L1_5_EM_slices15to270 161	78
RIGL	PVT	TEM_L1_5_EM_slices15to270 162	84
RIGL	PVT	TEM_L1_5_EM_slices15to270 163	79
RIGL	PVT	TEM_L1_5_EM_slices15to270 164	92
RIGL	PVT	TEM_L1_5_EM_slices15to270 165	77
RIGL	PVT	TEM_L1_5_EM_slices15to270 166	98
RIGL	PVT	TEM_L1_5_EM_slices15to270 167	86
RIGL	PVT	TEM_L1_5_EM_slices15to270 168	82
RIGL	PVT	TEM_L1_5_EM_slices15to270 169	76
RIGL	PVT	TEM_L1_5_EM_slices15to270 170	77
RIGL	PVT	TEM_L1_5_EM_slices15to270 171	64
RIGL	PVT	TEM_L1_5_EM_slices15to270 172	75
RIGL	PVT	TEM_L1_5_EM_slices15to270 173	107
RIGL	PVT	TEM_L1_5_EM_slices15to270 175	110
RIGL	PVT	TEM_L1_5_EM_slices15to270 176	97
RIGL	PVT	TEM_L1_5_EM_slices15to270 177	95
RIGL	PVT	TEM_L1_5_EM_slices15to270 178	104
RIGL	PVT	TEM_L1_5_EM_slices15to270 179	100
RIGL	PVT	TEM_L1_5_EM_slices15to270 180	87
RIGL	PVT	TEM_L1_5_EM_slices15to270 181	56
RIGL	PVT	TEM_L1_5_EM_slices15to270 182	40
RIGR	PVT	TEM_L1_5_EM_slices15to270 66	140
RIGR	PVT	TEM_L1_5_EM_slices15to270 66	113
RIGR	PVT	TEM_L1_5_EM_slices15to270 67	66
RIGR	PVT	TEM_L1_5_EM_slices15to270 67	133
RIGR	PVT	TEM_L1_5_EM_slices15to270 68	85
RIGR	PVT	TEM_L1_5_EM_slices15to270 68	197
RIGR	PVT	TEM_L1_5_EM_slices15to270 69	6
RIGR	PVT	TEM_L1_5_EM_slices15to270 69	15
RIGR	PVT	TEM_L1_5_EM_slices15to270 69	163
RIGR	PVT	TEM_L1_5_EM_slices15to270 69	105
RIGR	PVT	TEM_L1_5_EM_slices15to270 70	130
RIGR	PVT	TEM_L1_5_EM_slices15to270 70	163
RIGR	PVT	TEM_L1_5_EM_slices15to270 70	139
RIGR	PVT	TEM_L1_5_EM_slices15to270 71	21
RIGR	PVT	TEM_L1_5_EM_slices15to270 71	157
RIGR	PVT	TEM_L1_5_EM_slices15to270 71	183
RIGR	PVT	TEM_L1_5_EM_slices15to270 71	406
RIGR	PVT	TEM_L1_5_EM_slices15to270 71	150
RIGR	PVT	TEM_L1_5_EM_slices15to270 72	137
RIGR	PVT	TEM_L1_5_EM_slices15to270 72	243
RIGR	PVT	TEM_L1_5_EM_slices15to270 72	46
RIGR	PVT	TEM_L1_5_EM_slices15to270 73	286
RIGR	PVT	TEM_L1_5_EM_slices15to270 73	76
RIGR	PVT	TEM_L1_5_EM_slices15to270 74	438
RIGR	PVT	TEM_L1_5_EM_slices15to270 74	4
RIGR	PVT	TEM_L1_5_EM_slices15to270 75	254
RIGR	PVT	TEM_L1_5_EM_slices15to270 75	79
RIGR	PVT	TEM_L1_5_EM_slices15to270 76	134
RIGR	PVT	TEM_L1_5_EM_slices15to270 76	111
RIGR	PVT	TEM_L1_5_EM_slices15to270 86	18
RIGR	PVT	TEM_L1_5_EM_slices15to270 87	107
RIGR	PVT	TEM_L1_5_EM_slices15to270 88	113
RIGR	PVT	TEM_L1_5_EM_slices15to270 89	94
RIGR	PVT	TEM_L1_5_EM_slices15to270 90	84
RIGR	PVT	TEM_L1_5_EM_slices15to270 91	81
RIGR	PVT	TEM_L1_5_EM_slices15to270 147	63
RIGR	PVT	TEM_L1_5_EM_slices15to270 148	85
RIGR	PVT	TEM_L1_5_EM_slices15to270 150	141
RIGR	PVT	TEM_L1_5_EM_slices15to270 151	73
RIGR	PVT	TEM_L1_5_EM_slices15to270 153	50
RIGR	PVT	TEM_L1_5_EM_slices15to270 154	64
RIGR	PVT	TEM_L1_5_EM_slices15to270 155	72
RIGR	PVT	TEM_L1_5_EM_slices15to270 156	62
RIGR	PVT	TEM_L1_5_EM_slices15to270 157	58
RIGR	PVT	TEM_L1_5_EM_slices15to270 158	64
RIGR	PVT	TEM_L1_5_EM_slices15to270 159	62
RIGR	PVT	TEM_L1_5_EM_slices15to270 160	58
RIGR	PVT	TEM_L1_5_EM_slices15to270 161	58
RIGR	PVT	TEM_L1_5_EM_slices15to270 162	62
RIGR	PVT	TEM_L1_5_EM_slices15to270 163	71
RIGR	PVT	TEM_L1_5_EM_slices15to270 164	74
RIGR	PVT	TEM_L1_5_EM_slices15to270 165	84
RIGR	PVT	TEM_L1_5_EM_slices15to270 166	82
RIGR	PVT	TEM_L1_5_EM_slices15to270 167	60
RIGR	PVT	TEM_L1_5_EM_slices15to270 168	91
RIGR	PVT	TEM_L1_5_EM_slices15to270 169	58
RIGR	PVT	TEM_L1_5_EM_slices15to270 170	62
RIGR	PVT	TEM_L1_5_EM_slices15to270 171	71
RIGR	PVT	TEM_L1_5_EM_slices15to270 172	44
RIGR	PVT	TEM_L1_5_EM_slices15to270 173	58
RIGR	PVT	TEM_L1_5_EM_slices15to270 175	65
RIGR	PVT	TEM_L1_5_EM_slices15to270 176	58
RIGR	PVT	TEM_L1_5_EM_slices15to270 177	65
RIGR	PVT	TEM_L1_5_EM_slices15to270 178	63
RIGR	PVT	TEM_L1_5_EM_slices15to270 179	61
RIGR	PVT	TEM_L1_5_EM_slices15to270 180	62
RIGR	PVT	TEM_L1_5_EM_slices15to270 181	70
RIGR	PVT	TEM_L1_5_EM_slices15to270 182	74
RIGR	PVT	TEM_L1_5_EM_slices15to270 183	65
RIGR	PVT	TEM_L1_5_EM_slices15to270 184	66
RIGR	PVT	TEM_L1_5_EM_slices15to270 185	122
RIGR	PVT	TEM_L1_5_EM_slices15to270 186	68
RIGR	PVT	TEM_L1_5_EM_slices15to270 187	62
RIGR	PVT	TEM_L1_5_EM_slices15to270 188	81
RIGR	PVT	TEM_L1_5_EM_slices15to270 189	99
RIGR	PVT	TEM_L1_5_EM_slices15to270 190	97
RIGR	PVT	TEM_L1_5_EM_slices15to270 191	59
RIGR	PVT	TEM_L1_5_EM_slices15to270 193	94
RIVR	PVT	TEM_L1_5_EM_slices15to270 122	30
RMEV	PVT	TEM_L1_5_EM_slices15to270 133	84
RMEV	PVT	TEM_L1_5_EM_slices15to270 145	10
RMEV	PVT	TEM_L1_5_EM_slices15to270 146	84
RMEV	PVT	TEM_L1_5_EM_slices15to270 147	62
RMEV	PVT	TEM_L1_5_EM_slices15to270 148	52
SAADL	PVT	TEM_L1_5_EM_slices15to270 65	74
SAADL	PVT	TEM_L1_5_EM_slices15to270 65	155
SAADL	PVT	TEM_L1_5_EM_slices15to270 66	313
SAADL	PVT	TEM_L1_5_EM_slices15to270 67	254
SAADL	PVT	TEM_L1_5_EM_slices15to270 68	242
SAADR	PVT	TEM_L1_5_EM_slices15to270 66	9
SAADR	PVT	TEM_L1_5_EM_slices15to270 67	49
SAADR	PVT	TEM_L1_5_EM_slices15to270 68	19
SAADR	PVT	TEM_L1_5_EM_slices15to270 71	97
SAADR	PVT	TEM_L1_5_EM_slices15to270 72	110
SAADR	PVT	TEM_L1_5_EM_slices15to270 74	221
SAADR	PVT	TEM_L1_5_EM_slices15to270 74	429
SAADR	PVT	TEM_L1_5_EM_slices15to270 75	475
SAADR	PVT	TEM_L1_5_EM_slices15to270 76	254
SMDVL	PVT	TEM_L1_5_EM_slices15to270 57	46
SMDVL	PVT	TEM_L1_5_EM_slices15to270 58	170
SMDVL	PVT	TEM_L1_5_EM_slices15to270 59	275
SMDVL	PVT	TEM_L1_5_EM_slices15to270 60	214
SMDVL	PVT	TEM_L1_5_EM_slices15to270 61	82
URBL	PVT	TEM_L1_5_EM_slices15to270 66	85
URBL	PVT	TEM_L1_5_EM_slices15to270 67	85
URBL	PVT	TEM_L1_5_EM_slices15to270 68	100
URBL	PVT	TEM_L1_5_EM_slices15to270 69	72
URBL	PVT	TEM_L1_5_EM_slices15to270 70	58
URBL	PVT	TEM_L1_5_EM_slices15to270 71	4
URYDL	PVT	TEM_L1_5_EM_slices15to270 60	135
URYDL	PVT	TEM_L1_5_EM_slices15to270 61	183
URYDL	PVT	TEM_L1_5_EM_slices15to270 62	162
URYDL	PVT	TEM_L1_5_EM_slices15to270 63	145
URYDL	PVT	TEM_L1_5_EM_slices15to270 64	117
URYDL	PVT	TEM_L1_5_EM_slices15to270 65	212
URYDL	PVT	TEM_L1_5_EM_slices15to270 66	237
URYDL	PVT	TEM_L1_5_EM_slices15to270 67	113
URYDR	PVT	TEM_L1_5_EM_slices15to270 68	60
URYDR	PVT	TEM_L1_5_EM_slices15to270 69	106
URYDR	PVT	TEM_L1_5_EM_slices15to270 70	145
URYDR	PVT	TEM_L1_5_EM_slices15to270 71	148
URYDR	PVT	TEM_L1_5_EM_slices15to270 72	87
URYDR	PVT	TEM_L1_5_EM_slices15to270 73	57
URYVL	PVT	TEM_L1_5_EM_slices15to270 80	50
URYVL	PVT	TEM_L1_5_EM_slices15to270 81	70
URYVL	PVT	TEM_L1_5_EM_slices15to270 82	92
URYVL	PVT	TEM_L1_5_EM_slices15to270 83	137
URYVL	PVT	TEM_L1_5_EM_slices15to270 84	128
URYVL	PVT	TEM_L1_5_EM_slices15to270 85	137
URYVL	PVT	TEM_L1_5_EM_slices15to270 86	151
URYVL	PVT	TEM_L1_5_EM_slices15to270 87	151
URYVL	PVT	TEM_L1_5_EM_slices15to270 88	132
URYVL	PVT	TEM_L1_5_EM_slices15to270 89	99
URYVL	PVT	TEM_L1_5_EM_slices15to270 90	28
URYVL	PVT	TEM_L1_5_EM_slices15to270 111	173
URYVL	PVT	TEM_L1_5_EM_slices15to270 112	174
ADAL	RIAL	TEM_L1_5_EM_slices15to270 169	6
ADAL	RIAL	TEM_L1_5_EM_slices15to270 170	70
ADAL	RIAL	TEM_L1_5_EM_slices15to270 171	98
ADAL	RIAL	TEM_L1_5_EM_slices15to270 173	94
ADAL	RIAL	TEM_L1_5_EM_slices15to270 174	107
ADAL	RIAL	TEM_L1_5_EM_slices15to270 175	95
ADAL	RIAL	TEM_L1_5_EM_slices15to270 176	67
ADAL	RIAL	TEM_L1_5_EM_slices15to270 178	4
AINR	RIAL	TEM_L1_5_EM_slices15to270 117	76
AIYL	RIAL	TEM_L1_5_EM_slices15to270 144	268
AIYL	RIAL	TEM_L1_5_EM_slices15to270 145	244
AIYL	RIAL	TEM_L1_5_EM_slices15to270 147	147
AIYL	RIAL	TEM_L1_5_EM_slices15to270 148	153
AIYL	RIAL	TEM_L1_5_EM_slices15to270 149	165
AIYL	RIAL	TEM_L1_5_EM_slices15to270 150	172
AIYL	RIAL	TEM_L1_5_EM_slices15to270 151	278
AIYL	RIAL	TEM_L1_5_EM_slices15to270 152	268
AIYL	RIAL	TEM_L1_5_EM_slices15to270 153	267
AIYL	RIAL	TEM_L1_5_EM_slices15to270 154	175
AIYL	RIAL	TEM_L1_5_EM_slices15to270 155	157
AIYL	RIAL	TEM_L1_5_EM_slices15to270 156	220
AIYL	RIAL	TEM_L1_5_EM_slices15to270 157	292
AIYL	RIAL	TEM_L1_5_EM_slices15to270 158	295
AIYL	RIAL	TEM_L1_5_EM_slices15to270 159	312
AIYL	RIAL	TEM_L1_5_EM_slices15to270 160	311
AIYL	RIAL	TEM_L1_5_EM_slices15to270 161	349
AIYL	RIAL	TEM_L1_5_EM_slices15to270 162	387
AIYL	RIAL	TEM_L1_5_EM_slices15to270 163	387
AIYL	RIAL	TEM_L1_5_EM_slices15to270 164	375
AIYL	RIAL	TEM_L1_5_EM_slices15to270 165	389
AIYL	RIAL	TEM_L1_5_EM_slices15to270 166	364
AIYL	RIAL	TEM_L1_5_EM_slices15to270 167	332
AIYL	RIAL	TEM_L1_5_EM_slices15to270 168	323
AIYL	RIAL	TEM_L1_5_EM_slices15to270 169	286
AIYL	RIAL	TEM_L1_5_EM_slices15to270 170	287
AIYL	RIAL	TEM_L1_5_EM_slices15to270 171	241
AIYL	RIAL	TEM_L1_5_EM_slices15to270 172	221
AIYL	RIAL	TEM_L1_5_EM_slices15to270 174	202
AIYL	RIAL	TEM_L1_5_EM_slices15to270 175	184
AIYL	RIAL	TEM_L1_5_EM_slices15to270 176	174
AIYL	RIAL	TEM_L1_5_EM_slices15to270 177	172
AIYL	RIAL	TEM_L1_5_EM_slices15to270 178	151
AIYL	RIAL	TEM_L1_5_EM_slices15to270 179	152
AIYL	RIAL	TEM_L1_5_EM_slices15to270 180	131
AIYL	RIAL	TEM_L1_5_EM_slices15to270 181	102
AIYL	RIAL	TEM_L1_5_EM_slices15to270 182	71
AIZL	RIAL	TEM_L1_5_EM_slices15to270 137	224
AIZL	RIAL	TEM_L1_5_EM_slices15to270 138	265
AIZL	RIAL	TEM_L1_5_EM_slices15to270 139	258
AIZL	RIAL	TEM_L1_5_EM_slices15to270 140	347
AIZL	RIAL	TEM_L1_5_EM_slices15to270 141	439
AIZL	RIAL	TEM_L1_5_EM_slices15to270 142	443
AIZL	RIAL	TEM_L1_5_EM_slices15to270 143	410
AIZL	RIAL	TEM_L1_5_EM_slices15to270 144	421
AIZL	RIAL	TEM_L1_5_EM_slices15to270 145	404
AIZL	RIAL	TEM_L1_5_EM_slices15to270 146	382
AIZL	RIAL	TEM_L1_5_EM_slices15to270 147	349
AIZL	RIAL	TEM_L1_5_EM_slices15to270 148	287
AIZL	RIAL	TEM_L1_5_EM_slices15to270 149	244
AIZL	RIAL	TEM_L1_5_EM_slices15to270 150	212
AIZL	RIAL	TEM_L1_5_EM_slices15to270 151	257
AIZL	RIAL	TEM_L1_5_EM_slices15to270 152	214
AIZL	RIAL	TEM_L1_5_EM_slices15to270 153	320
AIZL	RIAL	TEM_L1_5_EM_slices15to270 154	375
AIZL	RIAL	TEM_L1_5_EM_slices15to270 155	472
AIZL	RIAL	TEM_L1_5_EM_slices15to270 156	399
AIZL	RIAL	TEM_L1_5_EM_slices15to270 157	362
AIZL	RIAL	TEM_L1_5_EM_slices15to270 158	315
AIZL	RIAL	TEM_L1_5_EM_slices15to270 159	282
AIZL	RIAL	TEM_L1_5_EM_slices15to270 160	279
AIZL	RIAL	TEM_L1_5_EM_slices15to270 161	318
AIZL	RIAL	TEM_L1_5_EM_slices15to270 162	400
AIZL	RIAL	TEM_L1_5_EM_slices15to270 163	457
AIZL	RIAL	TEM_L1_5_EM_slices15to270 164	379
AIZL	RIAL	TEM_L1_5_EM_slices15to270 165	380
AIZL	RIAL	TEM_L1_5_EM_slices15to270 166	340
AIZL	RIAL	TEM_L1_5_EM_slices15to270 167	360
AIZL	RIAL	TEM_L1_5_EM_slices15to270 168	324
AIZL	RIAL	TEM_L1_5_EM_slices15to270 169	346
AIZL	RIAL	TEM_L1_5_EM_slices15to270 170	341
AIZL	RIAL	TEM_L1_5_EM_slices15to270 171	315
AIZL	RIAL	TEM_L1_5_EM_slices15to270 172	247
AIZL	RIAL	TEM_L1_5_EM_slices15to270 174	234
AIZL	RIAL	TEM_L1_5_EM_slices15to270 175	189
AIZL	RIAL	TEM_L1_5_EM_slices15to270 176	190
AIZL	RIAL	TEM_L1_5_EM_slices15to270 177	196
AIZL	RIAL	TEM_L1_5_EM_slices15to270 178	184
AIZL	RIAL	TEM_L1_5_EM_slices15to270 179	210
AIZL	RIAL	TEM_L1_5_EM_slices15to270 179	4
AIZL	RIAL	TEM_L1_5_EM_slices15to270 180	199
AIZL	RIAL	TEM_L1_5_EM_slices15to270 180	72
AIZL	RIAL	TEM_L1_5_EM_slices15to270 181	246
AIZL	RIAL	TEM_L1_5_EM_slices15to270 181	215
AIZL	RIAL	TEM_L1_5_EM_slices15to270 182	229
AIZL	RIAL	TEM_L1_5_EM_slices15to270 182	186
ASER	RIAL	TEM_L1_5_EM_slices15to270 117	114
ASER	RIAL	TEM_L1_5_EM_slices15to270 118	136
ASER	RIAL	TEM_L1_5_EM_slices15to270 119	70
ASHL	RIAL	TEM_L1_5_EM_slices15to270 173	127
ASHL	RIAL	TEM_L1_5_EM_slices15to270 174	174
ASHL	RIAL	TEM_L1_5_EM_slices15to270 175	223
ASHL	RIAL	TEM_L1_5_EM_slices15to270 176	214
ASHL	RIAL	TEM_L1_5_EM_slices15to270 178	213
ASHL	RIAL	TEM_L1_5_EM_slices15to270 179	123
ASHL	RIAL	TEM_L1_5_EM_slices15to270 180	92
AUAL	RIAL	TEM_L1_5_EM_slices15to270 106	357
AUAL	RIAL	TEM_L1_5_EM_slices15to270 107	196
AUAL	RIAL	TEM_L1_5_EM_slices15to270 108	28
AUAL	RIAL	TEM_L1_5_EM_slices15to270 108	60
AUAL	RIAL	TEM_L1_5_EM_slices15to270 108	559
AUAL	RIAL	TEM_L1_5_EM_slices15to270 109	69
AUAL	RIAL	TEM_L1_5_EM_slices15to270 109	91
AUAL	RIAL	TEM_L1_5_EM_slices15to270 109	115
AUAL	RIAL	TEM_L1_5_EM_slices15to270 110	107
AUAL	RIAL	TEM_L1_5_EM_slices15to270 110	100
AUAL	RIAL	TEM_L1_5_EM_slices15to270 110	639
AUAL	RIAL	TEM_L1_5_EM_slices15to270 111	77
AUAL	RIAL	TEM_L1_5_EM_slices15to270 111	158
AUAL	RIAL	TEM_L1_5_EM_slices15to270 112	102
AUAL	RIAL	TEM_L1_5_EM_slices15to270 112	93
AUAL	RIAL	TEM_L1_5_EM_slices15to270 112	142
AUAL	RIAL	TEM_L1_5_EM_slices15to270 113	92
AUAL	RIAL	TEM_L1_5_EM_slices15to270 114	86
AUAL	RIAL	TEM_L1_5_EM_slices15to270 116	75
AUAL	RIAL	TEM_L1_5_EM_slices15to270 117	20
AUAL	RIAL	TEM_L1_5_EM_slices15to270 118	67
AUAL	RIAL	TEM_L1_5_EM_slices15to270 119	74
AUAL	RIAL	TEM_L1_5_EM_slices15to270 120	74
AUAL	RIAL	TEM_L1_5_EM_slices15to270 121	57
AUAL	RIAL	TEM_L1_5_EM_slices15to270 122	17
AUAL	RIAL	TEM_L1_5_EM_slices15to270 124	33
AUAL	RIAL	TEM_L1_5_EM_slices15to270 125	26
AUAL	RIAL	TEM_L1_5_EM_slices15to270 126	30
AUAL	RIAL	TEM_L1_5_EM_slices15to270 127	80
AUAL	RIAL	TEM_L1_5_EM_slices15to270 128	63
AUAL	RIAL	TEM_L1_5_EM_slices15to270 129	76
AUAL	RIAL	TEM_L1_5_EM_slices15to270 130	84
AUAL	RIAL	TEM_L1_5_EM_slices15to270 131	75
AUAL	RIAL	TEM_L1_5_EM_slices15to270 132	84
AUAL	RIAL	TEM_L1_5_EM_slices15to270 133	91
AUAL	RIAL	TEM_L1_5_EM_slices15to270 134	67
AUAL	RIAL	TEM_L1_5_EM_slices15to270 135	72
AUAL	RIAL	TEM_L1_5_EM_slices15to270 136	74
AUAL	RIAL	TEM_L1_5_EM_slices15to270 137	49
AUAL	RIAL	TEM_L1_5_EM_slices15to270 138	63
AUAL	RIAL	TEM_L1_5_EM_slices15to270 140	60
AUAL	RIAL	TEM_L1_5_EM_slices15to270 141	76
AUAL	RIAL	TEM_L1_5_EM_slices15to270 142	109
AUAL	RIAL	TEM_L1_5_EM_slices15to270 143	104
AUAL	RIAL	TEM_L1_5_EM_slices15to270 144	125
AUAL	RIAL	TEM_L1_5_EM_slices15to270 145	97
AUAL	RIAL	TEM_L1_5_EM_slices15to270 146	85
AVAL	RIAL	TEM_L1_5_EM_slices15to270 106	50
AVAL	RIAL	TEM_L1_5_EM_slices15to270 108	96
AVAL	RIAL	TEM_L1_5_EM_slices15to270 110	82
AVAL	RIAL	TEM_L1_5_EM_slices15to270 111	84
AVAL	RIAL	TEM_L1_5_EM_slices15to270 117	72
AVAL	RIAL	TEM_L1_5_EM_slices15to270 118	84
AVAL	RIAL	TEM_L1_5_EM_slices15to270 119	75
AVAL	RIAL	TEM_L1_5_EM_slices15to270 120	99
AVAL	RIAL	TEM_L1_5_EM_slices15to270 121	78
AVAL	RIAL	TEM_L1_5_EM_slices15to270 122	67
AVAL	RIAL	TEM_L1_5_EM_slices15to270 123	65
AVAL	RIAL	TEM_L1_5_EM_slices15to270 124	81
AVAL	RIAL	TEM_L1_5_EM_slices15to270 125	71
AVAL	RIAL	TEM_L1_5_EM_slices15to270 126	60
AVAL	RIAL	TEM_L1_5_EM_slices15to270 127	70
AVAL	RIAL	TEM_L1_5_EM_slices15to270 128	71
AVAL	RIAL	TEM_L1_5_EM_slices15to270 129	68
AVAL	RIAL	TEM_L1_5_EM_slices15to270 130	85
AVAL	RIAL	TEM_L1_5_EM_slices15to270 131	62
AVAL	RIAL	TEM_L1_5_EM_slices15to270 132	88
AVAR	RIAL	TEM_L1_5_EM_slices15to270 145	29
AVAR	RIAL	TEM_L1_5_EM_slices15to270 146	53
AVAR	RIAL	TEM_L1_5_EM_slices15to270 147	70
AVAR	RIAL	TEM_L1_5_EM_slices15to270 148	82
AVAR	RIAL	TEM_L1_5_EM_slices15to270 149	78
AVAR	RIAL	TEM_L1_5_EM_slices15to270 150	89
AVAR	RIAL	TEM_L1_5_EM_slices15to270 151	76
AVAR	RIAL	TEM_L1_5_EM_slices15to270 152	75
AVAR	RIAL	TEM_L1_5_EM_slices15to270 156	63
AVAR	RIAL	TEM_L1_5_EM_slices15to270 157	83
AVAR	RIAL	TEM_L1_5_EM_slices15to270 158	58
AVAR	RIAL	TEM_L1_5_EM_slices15to270 159	68
AVAR	RIAL	TEM_L1_5_EM_slices15to270 160	38
AVAR	RIAL	TEM_L1_5_EM_slices15to270 161	68
AVAR	RIAL	TEM_L1_5_EM_slices15to270 162	71
AVAR	RIAL	TEM_L1_5_EM_slices15to270 163	98
AVAR	RIAL	TEM_L1_5_EM_slices15to270 164	102
AVAR	RIAL	TEM_L1_5_EM_slices15to270 165	99
AVAR	RIAL	TEM_L1_5_EM_slices15to270 166	86
AVAR	RIAL	TEM_L1_5_EM_slices15to270 169	101
AVAR	RIAL	TEM_L1_5_EM_slices15to270 170	117
AVAR	RIAL	TEM_L1_5_EM_slices15to270 171	136
AVKR	RIAL	TEM_L1_5_EM_slices15to270 166	28
AVKR	RIAL	TEM_L1_5_EM_slices15to270 167	52
AVKR	RIAL	TEM_L1_5_EM_slices15to270 168	100
AVKR	RIAL	TEM_L1_5_EM_slices15to270 169	82
AVKR	RIAL	TEM_L1_5_EM_slices15to270 170	90
AVKR	RIAL	TEM_L1_5_EM_slices15to270 171	32
AWCR	RIAL	TEM_L1_5_EM_slices15to270 119	93
AWCR	RIAL	TEM_L1_5_EM_slices15to270 120	78
AWCR	RIAL	TEM_L1_5_EM_slices15to270 121	70
AWCR	RIAL	TEM_L1_5_EM_slices15to270 122	84
BAGR	RIAL	TEM_L1_5_EM_slices15to270 101	414
BAGR	RIAL	TEM_L1_5_EM_slices15to270 102	814
BAGR	RIAL	TEM_L1_5_EM_slices15to270 103	814
BAGR	RIAL	TEM_L1_5_EM_slices15to270 104	163
BAGR	RIAL	TEM_L1_5_EM_slices15to270 104	881
BAGR	RIAL	TEM_L1_5_EM_slices15to270 105	429
BAGR	RIAL	TEM_L1_5_EM_slices15to270 105	529
BAGR	RIAL	TEM_L1_5_EM_slices15to270 106	216
BAGR	RIAL	TEM_L1_5_EM_slices15to270 106	157
BAGR	RIAL	TEM_L1_5_EM_slices15to270 106	253
BAGR	RIAL	TEM_L1_5_EM_slices15to270 107	242
BAGR	RIAL	TEM_L1_5_EM_slices15to270 108	249
BAGR	RIAL	TEM_L1_5_EM_slices15to270 108	228
BAGR	RIAL	TEM_L1_5_EM_slices15to270 109	254
BAGR	RIAL	TEM_L1_5_EM_slices15to270 110	210
BAGR	RIAL	TEM_L1_5_EM_slices15to270 110	113
BAGR	RIAL	TEM_L1_5_EM_slices15to270 111	292
BAGR	RIAL	TEM_L1_5_EM_slices15to270 111	71
BAGR	RIAL	TEM_L1_5_EM_slices15to270 112	288
BAGR	RIAL	TEM_L1_5_EM_slices15to270 113	291
BAGR	RIAL	TEM_L1_5_EM_slices15to270 114	266
BAGR	RIAL	TEM_L1_5_EM_slices15to270 115	210
BAGR	RIAL	TEM_L1_5_EM_slices15to270 116	129
BAGR	RIAL	TEM_L1_5_EM_slices15to270 117	67
BAGR	RIAL	TEM_L1_5_EM_slices15to270 118	79
BAGR	RIAL	TEM_L1_5_EM_slices15to270 119	91
BAGR	RIAL	TEM_L1_5_EM_slices15to270 120	55
BAGR	RIAL	TEM_L1_5_EM_slices15to270 121	66
BAGR	RIAL	TEM_L1_5_EM_slices15to270 122	118
BAGR	RIAL	TEM_L1_5_EM_slices15to270 123	180
BAGR	RIAL	TEM_L1_5_EM_slices15to270 124	154
BAGR	RIAL	TEM_L1_5_EM_slices15to270 125	161
BAGR	RIAL	TEM_L1_5_EM_slices15to270 126	178
CEPDL	RIAL	TEM_L1_5_EM_slices15to270 47	129
CEPDL	RIAL	TEM_L1_5_EM_slices15to270 48	174
CEPDL	RIAL	TEM_L1_5_EM_slices15to270 49	309
CEPDL	RIAL	TEM_L1_5_EM_slices15to270 50	104
CEPDL	RIAL	TEM_L1_5_EM_slices15to270 50	149
CEPDL	RIAL	TEM_L1_5_EM_slices15to270 51	92
CEPDL	RIAL	TEM_L1_5_EM_slices15to270 51	189
CEPDL	RIAL	TEM_L1_5_EM_slices15to270 52	108
CEPDL	RIAL	TEM_L1_5_EM_slices15to270 52	174
CEPDL	RIAL	TEM_L1_5_EM_slices15to270 53	71
CEPDL	RIAL	TEM_L1_5_EM_slices15to270 53	256
CEPDL	RIAL	TEM_L1_5_EM_slices15to270 54	68
CEPDL	RIAL	TEM_L1_5_EM_slices15to270 54	271
CEPDL	RIAL	TEM_L1_5_EM_slices15to270 55	95
CEPDL	RIAL	TEM_L1_5_EM_slices15to270 55	326
CEPDL	RIAL	TEM_L1_5_EM_slices15to270 56	135
CEPDL	RIAL	TEM_L1_5_EM_slices15to270 56	377
CEPDL	RIAL	TEM_L1_5_EM_slices15to270 57	77
CEPDL	RIAL	TEM_L1_5_EM_slices15to270 57	382
CEPDL	RIAL	TEM_L1_5_EM_slices15to270 58	119
CEPDL	RIAL	TEM_L1_5_EM_slices15to270 58	414
CEPDL	RIAL	TEM_L1_5_EM_slices15to270 59	93
CEPDL	RIAL	TEM_L1_5_EM_slices15to270 60	37
CEPDL	RIAL	TEM_L1_5_EM_slices15to270 60	359
CEPDL	RIAL	TEM_L1_5_EM_slices15to270 61	137
CEPDL	RIAL	TEM_L1_5_EM_slices15to270 62	311
CEPDL	RIAL	TEM_L1_5_EM_slices15to270 63	88
CEPDL	RIAL	TEM_L1_5_EM_slices15to270 63	214
CEPDR	RIAL	TEM_L1_5_EM_slices15to270 60	159
CEPVL	RIAL	TEM_L1_5_EM_slices15to270 69	88
CEPVL	RIAL	TEM_L1_5_EM_slices15to270 70	170
CEPVL	RIAL	TEM_L1_5_EM_slices15to270 71	215
CEPVL	RIAL	TEM_L1_5_EM_slices15to270 72	240
CEPVL	RIAL	TEM_L1_5_EM_slices15to270 73	285
CEPVL	RIAL	TEM_L1_5_EM_slices15to270 74	328
CEPVL	RIAL	TEM_L1_5_EM_slices15to270 75	336
CEPVL	RIAL	TEM_L1_5_EM_slices15to270 76	104
CEPVL	RIAL	TEM_L1_5_EM_slices15to270 76	118
CEPVL	RIAL	TEM_L1_5_EM_slices15to270 77	340
CEPVL	RIAL	TEM_L1_5_EM_slices15to270 78	311
CEPVL	RIAL	TEM_L1_5_EM_slices15to270 79	291
CEPVL	RIAL	TEM_L1_5_EM_slices15to270 80	265
CEPVL	RIAL	TEM_L1_5_EM_slices15to270 81	237
CEPVL	RIAL	TEM_L1_5_EM_slices15to270 82	214
CEPVL	RIAL	TEM_L1_5_EM_slices15to270 83	226
CEPVL	RIAL	TEM_L1_5_EM_slices15to270 84	302
CEPVL	RIAL	TEM_L1_5_EM_slices15to270 85	315
CEPVL	RIAL	TEM_L1_5_EM_slices15to270 86	312
CEPVL	RIAL	TEM_L1_5_EM_slices15to270 87	334
CEPVL	RIAL	TEM_L1_5_EM_slices15to270 88	313
CEPVL	RIAL	TEM_L1_5_EM_slices15to270 89	272
CEPVL	RIAL	TEM_L1_5_EM_slices15to270 90	316
CEPVL	RIAL	TEM_L1_5_EM_slices15to270 91	251
CEPVL	RIAL	TEM_L1_5_EM_slices15to270 92	230
CEPVL	RIAL	TEM_L1_5_EM_slices15to270 93	234
CEPVL	RIAL	TEM_L1_5_EM_slices15to270 94	240
CEPVL	RIAL	TEM_L1_5_EM_slices15to270 95	232
CEPVL	RIAL	TEM_L1_5_EM_slices15to270 96	222
CEPVL	RIAL	TEM_L1_5_EM_slices15to270 97	166
CEPVL	RIAL	TEM_L1_5_EM_slices15to270 98	110
CEPVL	RIAL	TEM_L1_5_EM_slices15to270 99	101
CEPVL	RIAL	TEM_L1_5_EM_slices15to270 100	102
CEPVL	RIAL	TEM_L1_5_EM_slices15to270 101	115
CEPVL	RIAL	TEM_L1_5_EM_slices15to270 102	118
CEPVL	RIAL	TEM_L1_5_EM_slices15to270 103	95
CEPVL	RIAL	TEM_L1_5_EM_slices15to270 104	110
CEPVL	RIAL	TEM_L1_5_EM_slices15to270 105	96
CEPVL	RIAL	TEM_L1_5_EM_slices15to270 106	62
CEPVL	RIAL	TEM_L1_5_EM_slices15to270 107	74
CEPVL	RIAL	TEM_L1_5_EM_slices15to270 108	74
CEPVL	RIAL	TEM_L1_5_EM_slices15to270 109	38
CEPVL	RIAL	TEM_L1_5_EM_slices15to270 119	25
CEPVL	RIAL	TEM_L1_5_EM_slices15to270 120	65
CEPVL	RIAL	TEM_L1_5_EM_slices15to270 121	44
CEPVR	RIAL	TEM_L1_5_EM_slices15to270 89	184
CEPVR	RIAL	TEM_L1_5_EM_slices15to270 90	172
CEPVR	RIAL	TEM_L1_5_EM_slices15to270 91	134
CEPVR	RIAL	TEM_L1_5_EM_slices15to270 92	153
CEPVR	RIAL	TEM_L1_5_EM_slices15to270 93	147
CEPVR	RIAL	TEM_L1_5_EM_slices15to270 94	147
CEPVR	RIAL	TEM_L1_5_EM_slices15to270 95	96
CEPVR	RIAL	TEM_L1_5_EM_slices15to270 96	61
IL1L	RIAL	TEM_L1_5_EM_slices15to270 64	169
IL1L	RIAL	TEM_L1_5_EM_slices15to270 65	215
IL1L	RIAL	TEM_L1_5_EM_slices15to270 66	249
IL1L	RIAL	TEM_L1_5_EM_slices15to270 67	341
IL1L	RIAL	TEM_L1_5_EM_slices15to270 68	199
IL1L	RIAL	TEM_L1_5_EM_slices15to270 69	89
IL1L	RIAL	TEM_L1_5_EM_slices15to270 120	51
IL1L	RIAL	TEM_L1_5_EM_slices15to270 121	69
IL1L	RIAL	TEM_L1_5_EM_slices15to270 122	82
IL1L	RIAL	TEM_L1_5_EM_slices15to270 123	84
IL1L	RIAL	TEM_L1_5_EM_slices15to270 124	108
IL1L	RIAL	TEM_L1_5_EM_slices15to270 125	102
IL1L	RIAL	TEM_L1_5_EM_slices15to270 126	97
IL1L	RIAL	TEM_L1_5_EM_slices15to270 127	93
IL1L	RIAL	TEM_L1_5_EM_slices15to270 128	114
IL1L	RIAL	TEM_L1_5_EM_slices15to270 129	91
IL1L	RIAL	TEM_L1_5_EM_slices15to270 130	72
IL1L	RIAL	TEM_L1_5_EM_slices15to270 131	61
IL1L	RIAL	TEM_L1_5_EM_slices15to270 132	30
PVPL	RIAL	TEM_L1_5_EM_slices15to270 106	19
RIAR	RIAL	TEM_L1_5_EM_slices15to270 55	224
RIAR	RIAL	TEM_L1_5_EM_slices15to270 55	174
RIAR	RIAL	TEM_L1_5_EM_slices15to270 56	213
RIAR	RIAL	TEM_L1_5_EM_slices15to270 56	227
RIAR	RIAL	TEM_L1_5_EM_slices15to270 56	307
RIAR	RIAL	TEM_L1_5_EM_slices15to270 57	42
RIAR	RIAL	TEM_L1_5_EM_slices15to270 57	170
RIAR	RIAL	TEM_L1_5_EM_slices15to270 57	226
RIAR	RIAL	TEM_L1_5_EM_slices15to270 57	203
RIAR	RIAL	TEM_L1_5_EM_slices15to270 58	190
RIAR	RIAL	TEM_L1_5_EM_slices15to270 58	160
RIAR	RIAL	TEM_L1_5_EM_slices15to270 58	253
RIAR	RIAL	TEM_L1_5_EM_slices15to270 58	118
RIAR	RIAL	TEM_L1_5_EM_slices15to270 59	290
RIAR	RIAL	TEM_L1_5_EM_slices15to270 59	196
RIAR	RIAL	TEM_L1_5_EM_slices15to270 59	158
RIAR	RIAL	TEM_L1_5_EM_slices15to270 59	226
RIAR	RIAL	TEM_L1_5_EM_slices15to270 60	64
RIAR	RIAL	TEM_L1_5_EM_slices15to270 60	112
RIAR	RIAL	TEM_L1_5_EM_slices15to270 60	315
RIAR	RIAL	TEM_L1_5_EM_slices15to270 60	132
RIAR	RIAL	TEM_L1_5_EM_slices15to270 61	66
RIAR	RIAL	TEM_L1_5_EM_slices15to270 61	131
RIAR	RIAL	TEM_L1_5_EM_slices15to270 61	199
RIAR	RIAL	TEM_L1_5_EM_slices15to270 61	164
RIAR	RIAL	TEM_L1_5_EM_slices15to270 62	56
RIAR	RIAL	TEM_L1_5_EM_slices15to270 62	58
RIAR	RIAL	TEM_L1_5_EM_slices15to270 62	87
RIAR	RIAL	TEM_L1_5_EM_slices15to270 62	115
RIAR	RIAL	TEM_L1_5_EM_slices15to270 62	496
RIAR	RIAL	TEM_L1_5_EM_slices15to270 62	135
RIAR	RIAL	TEM_L1_5_EM_slices15to270 63	113
RIAR	RIAL	TEM_L1_5_EM_slices15to270 63	97
RIAR	RIAL	TEM_L1_5_EM_slices15to270 63	426
RIAR	RIAL	TEM_L1_5_EM_slices15to270 63	173
RIAR	RIAL	TEM_L1_5_EM_slices15to270 64	73
RIAR	RIAL	TEM_L1_5_EM_slices15to270 64	114
RIAR	RIAL	TEM_L1_5_EM_slices15to270 65	62
RIAR	RIAL	TEM_L1_5_EM_slices15to270 65	77
RIAR	RIAL	TEM_L1_5_EM_slices15to270 66	79
RIAR	RIAL	TEM_L1_5_EM_slices15to270 66	33
RIAR	RIAL	TEM_L1_5_EM_slices15to270 67	196
RIAR	RIAL	TEM_L1_5_EM_slices15to270 67	72
RIAR	RIAL	TEM_L1_5_EM_slices15to270 68	150
RIAR	RIAL	TEM_L1_5_EM_slices15to270 68	73
RIAR	RIAL	TEM_L1_5_EM_slices15to270 69	163
RIAR	RIAL	TEM_L1_5_EM_slices15to270 69	75
RIAR	RIAL	TEM_L1_5_EM_slices15to270 70	134
RIAR	RIAL	TEM_L1_5_EM_slices15to270 70	73
RIAR	RIAL	TEM_L1_5_EM_slices15to270 71	136
RIAR	RIAL	TEM_L1_5_EM_slices15to270 71	141
RIAR	RIAL	TEM_L1_5_EM_slices15to270 72	169
RIAR	RIAL	TEM_L1_5_EM_slices15to270 72	229
RIAR	RIAL	TEM_L1_5_EM_slices15to270 73	104
RIAR	RIAL	TEM_L1_5_EM_slices15to270 73	222
RIAR	RIAL	TEM_L1_5_EM_slices15to270 74	96
RIAR	RIAL	TEM_L1_5_EM_slices15to270 74	66
RIAR	RIAL	TEM_L1_5_EM_slices15to270 75	114
RIAR	RIAL	TEM_L1_5_EM_slices15to270 75	98
RIAR	RIAL	TEM_L1_5_EM_slices15to270 75	175
RIAR	RIAL	TEM_L1_5_EM_slices15to270 76	135
RIAR	RIAL	TEM_L1_5_EM_slices15to270 76	194
RIAR	RIAL	TEM_L1_5_EM_slices15to270 77	417
RIAR	RIAL	TEM_L1_5_EM_slices15to270 77	173
RIAR	RIAL	TEM_L1_5_EM_slices15to270 78	345
RIAR	RIAL	TEM_L1_5_EM_slices15to270 78	172
RIAR	RIAL	TEM_L1_5_EM_slices15to270 79	260
RIAR	RIAL	TEM_L1_5_EM_slices15to270 79	188
RIAR	RIAL	TEM_L1_5_EM_slices15to270 80	233
RIAR	RIAL	TEM_L1_5_EM_slices15to270 80	200
RIAR	RIAL	TEM_L1_5_EM_slices15to270 81	163
RIAR	RIAL	TEM_L1_5_EM_slices15to270 81	97
RIAR	RIAL	TEM_L1_5_EM_slices15to270 82	146
RIAR	RIAL	TEM_L1_5_EM_slices15to270 82	150
RIAR	RIAL	TEM_L1_5_EM_slices15to270 83	124
RIAR	RIAL	TEM_L1_5_EM_slices15to270 83	127
RIAR	RIAL	TEM_L1_5_EM_slices15to270 84	100
RIAR	RIAL	TEM_L1_5_EM_slices15to270 84	79
RIAR	RIAL	TEM_L1_5_EM_slices15to270 85	168
RIAR	RIAL	TEM_L1_5_EM_slices15to270 85	115
RIAR	RIAL	TEM_L1_5_EM_slices15to270 86	104
RIAR	RIAL	TEM_L1_5_EM_slices15to270 87	173
RIAR	RIAL	TEM_L1_5_EM_slices15to270 87	87
RIAR	RIAL	TEM_L1_5_EM_slices15to270 88	189
RIAR	RIAL	TEM_L1_5_EM_slices15to270 88	211
RIAR	RIAL	TEM_L1_5_EM_slices15to270 88	95
RIAR	RIAL	TEM_L1_5_EM_slices15to270 89	179
RIAR	RIAL	TEM_L1_5_EM_slices15to270 89	98
RIAR	RIAL	TEM_L1_5_EM_slices15to270 90	146
RIAR	RIAL	TEM_L1_5_EM_slices15to270 90	46
RIAR	RIAL	TEM_L1_5_EM_slices15to270 91	172
RIAR	RIAL	TEM_L1_5_EM_slices15to270 91	126
RIAR	RIAL	TEM_L1_5_EM_slices15to270 92	139
RIAR	RIAL	TEM_L1_5_EM_slices15to270 92	123
RIAR	RIAL	TEM_L1_5_EM_slices15to270 93	113
RIAR	RIAL	TEM_L1_5_EM_slices15to270 93	118
RIAR	RIAL	TEM_L1_5_EM_slices15to270 94	129
RIAR	RIAL	TEM_L1_5_EM_slices15to270 94	135
RIAR	RIAL	TEM_L1_5_EM_slices15to270 95	113
RIAR	RIAL	TEM_L1_5_EM_slices15to270 95	112
RIAR	RIAL	TEM_L1_5_EM_slices15to270 96	158
RIAR	RIAL	TEM_L1_5_EM_slices15to270 96	122
RIAR	RIAL	TEM_L1_5_EM_slices15to270 97	162
RIAR	RIAL	TEM_L1_5_EM_slices15to270 97	130
RIAR	RIAL	TEM_L1_5_EM_slices15to270 98	192
RIAR	RIAL	TEM_L1_5_EM_slices15to270 98	142
RIAR	RIAL	TEM_L1_5_EM_slices15to270 99	158
RIAR	RIAL	TEM_L1_5_EM_slices15to270 99	112
RIAR	RIAL	TEM_L1_5_EM_slices15to270 100	136
RIAR	RIAL	TEM_L1_5_EM_slices15to270 100	138
RIAR	RIAL	TEM_L1_5_EM_slices15to270 101	107
RIAR	RIAL	TEM_L1_5_EM_slices15to270 101	127
RIAR	RIAL	TEM_L1_5_EM_slices15to270 102	171
RIAR	RIAL	TEM_L1_5_EM_slices15to270 102	125
RIAR	RIAL	TEM_L1_5_EM_slices15to270 103	100
RIAR	RIAL	TEM_L1_5_EM_slices15to270 103	108
RIAR	RIAL	TEM_L1_5_EM_slices15to270 104	96
RIAR	RIAL	TEM_L1_5_EM_slices15to270 104	116
RIAR	RIAL	TEM_L1_5_EM_slices15to270 105	90
RIAR	RIAL	TEM_L1_5_EM_slices15to270 105	88
RIAR	RIAL	TEM_L1_5_EM_slices15to270 106	104
RIAR	RIAL	TEM_L1_5_EM_slices15to270 106	44
RIAR	RIAL	TEM_L1_5_EM_slices15to270 107	108
RIAR	RIAL	TEM_L1_5_EM_slices15to270 107	83
RIAR	RIAL	TEM_L1_5_EM_slices15to270 108	72
RIAR	RIAL	TEM_L1_5_EM_slices15to270 108	83
RIAR	RIAL	TEM_L1_5_EM_slices15to270 109	118
RIAR	RIAL	TEM_L1_5_EM_slices15to270 109	94
RIAR	RIAL	TEM_L1_5_EM_slices15to270 111	135
RIAR	RIAL	TEM_L1_5_EM_slices15to270 111	82
RIAR	RIAL	TEM_L1_5_EM_slices15to270 112	165
RIAR	RIAL	TEM_L1_5_EM_slices15to270 112	121
RIAR	RIAL	TEM_L1_5_EM_slices15to270 113	82
RIAR	RIAL	TEM_L1_5_EM_slices15to270 114	120
RIAR	RIAL	TEM_L1_5_EM_slices15to270 114	95
RIAR	RIAL	TEM_L1_5_EM_slices15to270 115	91
RIAR	RIAL	TEM_L1_5_EM_slices15to270 116	142
RIAR	RIAL	TEM_L1_5_EM_slices15to270 116	107
RIAR	RIAL	TEM_L1_5_EM_slices15to270 117	139
RIAR	RIAL	TEM_L1_5_EM_slices15to270 117	101
RIAR	RIAL	TEM_L1_5_EM_slices15to270 118	141
RIAR	RIAL	TEM_L1_5_EM_slices15to270 118	122
RIAR	RIAL	TEM_L1_5_EM_slices15to270 119	2
RIAR	RIAL	TEM_L1_5_EM_slices15to270 119	114
RIAR	RIAL	TEM_L1_5_EM_slices15to270 120	111
RIAR	RIAL	TEM_L1_5_EM_slices15to270 120	108
RIAR	RIAL	TEM_L1_5_EM_slices15to270 121	220
RIAR	RIAL	TEM_L1_5_EM_slices15to270 121	114
RIAR	RIAL	TEM_L1_5_EM_slices15to270 122	218
RIAR	RIAL	TEM_L1_5_EM_slices15to270 122	117
RIAR	RIAL	TEM_L1_5_EM_slices15to270 123	228
RIAR	RIAL	TEM_L1_5_EM_slices15to270 123	123
RIAR	RIAL	TEM_L1_5_EM_slices15to270 124	228
RIAR	RIAL	TEM_L1_5_EM_slices15to270 124	129
RIAR	RIAL	TEM_L1_5_EM_slices15to270 125	227
RIAR	RIAL	TEM_L1_5_EM_slices15to270 125	140
RIAR	RIAL	TEM_L1_5_EM_slices15to270 126	213
RIAR	RIAL	TEM_L1_5_EM_slices15to270 126	150
RIAR	RIAL	TEM_L1_5_EM_slices15to270 127	205
RIAR	RIAL	TEM_L1_5_EM_slices15to270 127	151
RIAR	RIAL	TEM_L1_5_EM_slices15to270 128	230
RIAR	RIAL	TEM_L1_5_EM_slices15to270 128	142
RIAR	RIAL	TEM_L1_5_EM_slices15to270 129	155
RIAR	RIAL	TEM_L1_5_EM_slices15to270 129	94
RIAR	RIAL	TEM_L1_5_EM_slices15to270 130	185
RIAR	RIAL	TEM_L1_5_EM_slices15to270 130	135
RIAR	RIAL	TEM_L1_5_EM_slices15to270 131	208
RIAR	RIAL	TEM_L1_5_EM_slices15to270 131	89
RIAR	RIAL	TEM_L1_5_EM_slices15to270 132	194
RIAR	RIAL	TEM_L1_5_EM_slices15to270 132	72
RIAR	RIAL	TEM_L1_5_EM_slices15to270 132	82
RIAR	RIAL	TEM_L1_5_EM_slices15to270 133	188
RIAR	RIAL	TEM_L1_5_EM_slices15to270 133	123
RIAR	RIAL	TEM_L1_5_EM_slices15to270 133	43
RIAR	RIAL	TEM_L1_5_EM_slices15to270 134	158
RIAR	RIAL	TEM_L1_5_EM_slices15to270 135	127
RIAR	RIAL	TEM_L1_5_EM_slices15to270 135	119
RIAR	RIAL	TEM_L1_5_EM_slices15to270 136	117
RIAR	RIAL	TEM_L1_5_EM_slices15to270 137	47
RIBL	RIAL	TEM_L1_5_EM_slices15to270 104	74
RIBL	RIAL	TEM_L1_5_EM_slices15to270 104	146
RIBL	RIAL	TEM_L1_5_EM_slices15to270 105	363
RIBL	RIAL	TEM_L1_5_EM_slices15to270 105	108
RIBL	RIAL	TEM_L1_5_EM_slices15to270 106	311
RIBL	RIAL	TEM_L1_5_EM_slices15to270 106	953
RIBL	RIAL	TEM_L1_5_EM_slices15to270 107	180
RIBL	RIAL	TEM_L1_5_EM_slices15to270 107	712
RIBL	RIAL	TEM_L1_5_EM_slices15to270 108	181
RIBL	RIAL	TEM_L1_5_EM_slices15to270 108	510
RIBL	RIAL	TEM_L1_5_EM_slices15to270 109	189
RIBL	RIAL	TEM_L1_5_EM_slices15to270 109	384
RIBL	RIAL	TEM_L1_5_EM_slices15to270 110	161
RIBL	RIAL	TEM_L1_5_EM_slices15to270 110	145
RIBL	RIAL	TEM_L1_5_EM_slices15to270 111	151
RIBL	RIAL	TEM_L1_5_EM_slices15to270 112	190
RIBL	RIAL	TEM_L1_5_EM_slices15to270 113	177
RIBL	RIAL	TEM_L1_5_EM_slices15to270 114	193
RIBL	RIAL	TEM_L1_5_EM_slices15to270 115	183
RIBL	RIAL	TEM_L1_5_EM_slices15to270 116	224
RIBL	RIAL	TEM_L1_5_EM_slices15to270 117	219
RIBL	RIAL	TEM_L1_5_EM_slices15to270 118	198
RIBL	RIAL	TEM_L1_5_EM_slices15to270 119	165
RIBL	RIAL	TEM_L1_5_EM_slices15to270 120	137
RIBL	RIAL	TEM_L1_5_EM_slices15to270 121	117
RIBL	RIAL	TEM_L1_5_EM_slices15to270 124	132
RIBL	RIAL	TEM_L1_5_EM_slices15to270 125	156
RIBL	RIAL	TEM_L1_5_EM_slices15to270 126	180
RIBL	RIAL	TEM_L1_5_EM_slices15to270 127	170
RIBL	RIAL	TEM_L1_5_EM_slices15to270 128	148
RIBL	RIAL	TEM_L1_5_EM_slices15to270 129	150
RIBL	RIAL	TEM_L1_5_EM_slices15to270 130	134
RIBL	RIAL	TEM_L1_5_EM_slices15to270 133	107
RIBL	RIAL	TEM_L1_5_EM_slices15to270 134	138
RIBL	RIAL	TEM_L1_5_EM_slices15to270 135	108
RIBL	RIAL	TEM_L1_5_EM_slices15to270 136	112
RIBL	RIAL	TEM_L1_5_EM_slices15to270 137	103
RIBL	RIAL	TEM_L1_5_EM_slices15to270 138	156
RIBL	RIAL	TEM_L1_5_EM_slices15to270 139	122
RIBL	RIAL	TEM_L1_5_EM_slices15to270 140	210
RIBL	RIAL	TEM_L1_5_EM_slices15to270 141	198
RIBL	RIAL	TEM_L1_5_EM_slices15to270 142	183
RIBL	RIAL	TEM_L1_5_EM_slices15to270 143	149
RIBL	RIAL	TEM_L1_5_EM_slices15to270 144	137
RIBL	RIAL	TEM_L1_5_EM_slices15to270 145	117
RIBL	RIAL	TEM_L1_5_EM_slices15to270 146	181
RIBL	RIAL	TEM_L1_5_EM_slices15to270 147	180
RIBL	RIAL	TEM_L1_5_EM_slices15to270 148	189
RIBL	RIAL	TEM_L1_5_EM_slices15to270 149	171
RIBL	RIAL	TEM_L1_5_EM_slices15to270 150	154
RIBL	RIAL	TEM_L1_5_EM_slices15to270 156	76
RIBL	RIAL	TEM_L1_5_EM_slices15to270 157	76
RIBL	RIAL	TEM_L1_5_EM_slices15to270 158	81
RIBL	RIAL	TEM_L1_5_EM_slices15to270 159	86
RIBL	RIAL	TEM_L1_5_EM_slices15to270 160	54
RIBL	RIAL	TEM_L1_5_EM_slices15to270 161	48
RIBL	RIAL	TEM_L1_5_EM_slices15to270 162	8
RIBL	RIAL	TEM_L1_5_EM_slices15to270 163	68
RIBL	RIAL	TEM_L1_5_EM_slices15to270 164	2
RICR	RIAL	TEM_L1_5_EM_slices15to270 105	82
RIGL	RIAL	TEM_L1_5_EM_slices15to270 101	128
RIGL	RIAL	TEM_L1_5_EM_slices15to270 102	165
RIGL	RIAL	TEM_L1_5_EM_slices15to270 103	294
RIGL	RIAL	TEM_L1_5_EM_slices15to270 104	761
RIGL	RIAL	TEM_L1_5_EM_slices15to270 105	253
RIGL	RIAL	TEM_L1_5_EM_slices15to270 105	184
RIGL	RIAL	TEM_L1_5_EM_slices15to270 105	150
RIGL	RIAL	TEM_L1_5_EM_slices15to270 106	232
RIGL	RIAL	TEM_L1_5_EM_slices15to270 107	152
RIGL	RIAL	TEM_L1_5_EM_slices15to270 108	46
RIH	RIAL	TEM_L1_5_EM_slices15to270 127	18
RIH	RIAL	TEM_L1_5_EM_slices15to270 128	65
RIH	RIAL	TEM_L1_5_EM_slices15to270 129	55
RIH	RIAL	TEM_L1_5_EM_slices15to270 130	84
RIH	RIAL	TEM_L1_5_EM_slices15to270 131	76
RIH	RIAL	TEM_L1_5_EM_slices15to270 132	64
RIH	RIAL	TEM_L1_5_EM_slices15to270 133	90
RIH	RIAL	TEM_L1_5_EM_slices15to270 134	142
RIH	RIAL	TEM_L1_5_EM_slices15to270 135	82
RIH	RIAL	TEM_L1_5_EM_slices15to270 136	28
RIH	RIAL	TEM_L1_5_EM_slices15to270 137	240
RIH	RIAL	TEM_L1_5_EM_slices15to270 137	28
RIH	RIAL	TEM_L1_5_EM_slices15to270 138	188
RIH	RIAL	TEM_L1_5_EM_slices15to270 139	214
RIH	RIAL	TEM_L1_5_EM_slices15to270 140	142
RIH	RIAL	TEM_L1_5_EM_slices15to270 141	208
RIH	RIAL	TEM_L1_5_EM_slices15to270 142	196
RIH	RIAL	TEM_L1_5_EM_slices15to270 143	156
RIH	RIAL	TEM_L1_5_EM_slices15to270 144	124
RIH	RIAL	TEM_L1_5_EM_slices15to270 145	150
RIH	RIAL	TEM_L1_5_EM_slices15to270 146	163
RIH	RIAL	TEM_L1_5_EM_slices15to270 147	161
RIH	RIAL	TEM_L1_5_EM_slices15to270 148	149
RIH	RIAL	TEM_L1_5_EM_slices15to270 149	187
RIH	RIAL	TEM_L1_5_EM_slices15to270 150	151
RIH	RIAL	TEM_L1_5_EM_slices15to270 151	178
RIH	RIAL	TEM_L1_5_EM_slices15to270 152	259
RIH	RIAL	TEM_L1_5_EM_slices15to270 153	214
RIH	RIAL	TEM_L1_5_EM_slices15to270 154	229
RIH	RIAL	TEM_L1_5_EM_slices15to270 155	239
RIH	RIAL	TEM_L1_5_EM_slices15to270 156	221
RIH	RIAL	TEM_L1_5_EM_slices15to270 157	238
RIH	RIAL	TEM_L1_5_EM_slices15to270 158	252
RIH	RIAL	TEM_L1_5_EM_slices15to270 159	154
RIH	RIAL	TEM_L1_5_EM_slices15to270 160	186
RIH	RIAL	TEM_L1_5_EM_slices15to270 161	217
RIH	RIAL	TEM_L1_5_EM_slices15to270 162	169
RIH	RIAL	TEM_L1_5_EM_slices15to270 163	135
RIH	RIAL	TEM_L1_5_EM_slices15to270 164	145
RIH	RIAL	TEM_L1_5_EM_slices15to270 165	136
RIH	RIAL	TEM_L1_5_EM_slices15to270 166	159
RIH	RIAL	TEM_L1_5_EM_slices15to270 167	127
RIH	RIAL	TEM_L1_5_EM_slices15to270 168	102
RIH	RIAL	TEM_L1_5_EM_slices15to270 169	77
RIH	RIAL	TEM_L1_5_EM_slices15to270 170	14
RIML	RIAL	TEM_L1_5_EM_slices15to270 160	6
RIML	RIAL	TEM_L1_5_EM_slices15to270 161	52
RIML	RIAL	TEM_L1_5_EM_slices15to270 162	103
RIML	RIAL	TEM_L1_5_EM_slices15to270 163	167
RIML	RIAL	TEM_L1_5_EM_slices15to270 164	195
RIML	RIAL	TEM_L1_5_EM_slices15to270 165	191
RIML	RIAL	TEM_L1_5_EM_slices15to270 166	213
RIML	RIAL	TEM_L1_5_EM_slices15to270 167	213
RIML	RIAL	TEM_L1_5_EM_slices15to270 168	227
RIML	RIAL	TEM_L1_5_EM_slices15to270 169	183
RIML	RIAL	TEM_L1_5_EM_slices15to270 170	251
RIML	RIAL	TEM_L1_5_EM_slices15to270 171	59
RIML	RIAL	TEM_L1_5_EM_slices15to270 171	150
RIML	RIAL	TEM_L1_5_EM_slices15to270 175	28
RIML	RIAL	TEM_L1_5_EM_slices15to270 176	53
RIML	RIAL	TEM_L1_5_EM_slices15to270 178	68
RIML	RIAL	TEM_L1_5_EM_slices15to270 179	139
RIML	RIAL	TEM_L1_5_EM_slices15to270 180	105
RIR	RIAL	TEM_L1_5_EM_slices15to270 105	258
RIR	RIAL	TEM_L1_5_EM_slices15to270 106	635
RIR	RIAL	TEM_L1_5_EM_slices15to270 107	305
RIR	RIAL	TEM_L1_5_EM_slices15to270 107	281
RIR	RIAL	TEM_L1_5_EM_slices15to270 108	121
RIR	RIAL	TEM_L1_5_EM_slices15to270 108	209
RIR	RIAL	TEM_L1_5_EM_slices15to270 109	115
RIR	RIAL	TEM_L1_5_EM_slices15to270 110	337
RIR	RIAL	TEM_L1_5_EM_slices15to270 111	159
RIR	RIAL	TEM_L1_5_EM_slices15to270 112	73
RIR	RIAL	TEM_L1_5_EM_slices15to270 122	21
RIR	RIAL	TEM_L1_5_EM_slices15to270 123	77
RIR	RIAL	TEM_L1_5_EM_slices15to270 124	111
RIR	RIAL	TEM_L1_5_EM_slices15to270 125	136
RIR	RIAL	TEM_L1_5_EM_slices15to270 126	171
RIR	RIAL	TEM_L1_5_EM_slices15to270 127	193
RIR	RIAL	TEM_L1_5_EM_slices15to270 128	183
RIR	RIAL	TEM_L1_5_EM_slices15to270 129	164
RIR	RIAL	TEM_L1_5_EM_slices15to270 130	172
RIR	RIAL	TEM_L1_5_EM_slices15to270 131	76
RIR	RIAL	TEM_L1_5_EM_slices15to270 132	35
RIVL	RIAL	TEM_L1_5_EM_slices15to270 111	107
RIVL	RIAL	TEM_L1_5_EM_slices15to270 112	113
RIVL	RIAL	TEM_L1_5_EM_slices15to270 113	143
RIVL	RIAL	TEM_L1_5_EM_slices15to270 114	137
RIVL	RIAL	TEM_L1_5_EM_slices15to270 115	159
RIVL	RIAL	TEM_L1_5_EM_slices15to270 116	139
RIVL	RIAL	TEM_L1_5_EM_slices15to270 117	136
RIVL	RIAL	TEM_L1_5_EM_slices15to270 118	119
RIVL	RIAL	TEM_L1_5_EM_slices15to270 119	140
RIVL	RIAL	TEM_L1_5_EM_slices15to270 120	78
RIVL	RIAL	TEM_L1_5_EM_slices15to270 123	84
RIVL	RIAL	TEM_L1_5_EM_slices15to270 124	114
RIVL	RIAL	TEM_L1_5_EM_slices15to270 125	126
RIVL	RIAL	TEM_L1_5_EM_slices15to270 126	114
RIVL	RIAL	TEM_L1_5_EM_slices15to270 127	120
RIVL	RIAL	TEM_L1_5_EM_slices15to270 128	125
RIVL	RIAL	TEM_L1_5_EM_slices15to270 130	105
RIVL	RIAL	TEM_L1_5_EM_slices15to270 131	87
RIVL	RIAL	TEM_L1_5_EM_slices15to270 132	72
RIVL	RIAL	TEM_L1_5_EM_slices15to270 133	58
RIVL	RIAL	TEM_L1_5_EM_slices15to270 134	4
RIVL	RIAL	TEM_L1_5_EM_slices15to270 138	4
RIVL	RIAL	TEM_L1_5_EM_slices15to270 138	103
RIVL	RIAL	TEM_L1_5_EM_slices15to270 138	74
RIVL	RIAL	TEM_L1_5_EM_slices15to270 138	92
RIVL	RIAL	TEM_L1_5_EM_slices15to270 139	176
RIVL	RIAL	TEM_L1_5_EM_slices15to270 139	68
RIVL	RIAL	TEM_L1_5_EM_slices15to270 139	165
RIVL	RIAL	TEM_L1_5_EM_slices15to270 140	136
RIVL	RIAL	TEM_L1_5_EM_slices15to270 140	75
RIVL	RIAL	TEM_L1_5_EM_slices15to270 140	169
RIVL	RIAL	TEM_L1_5_EM_slices15to270 141	98
RIVL	RIAL	TEM_L1_5_EM_slices15to270 141	74
RIVL	RIAL	TEM_L1_5_EM_slices15to270 141	182
RIVL	RIAL	TEM_L1_5_EM_slices15to270 142	151
RIVL	RIAL	TEM_L1_5_EM_slices15to270 143	118
RIVL	RIAL	TEM_L1_5_EM_slices15to270 144	145
RIVL	RIAL	TEM_L1_5_EM_slices15to270 145	108
RIVL	RIAL	TEM_L1_5_EM_slices15to270 146	94
RIVR	RIAL	TEM_L1_5_EM_slices15to270 132	36
RIVR	RIAL	TEM_L1_5_EM_slices15to270 133	30
RIVR	RIAL	TEM_L1_5_EM_slices15to270 133	59
RIVR	RIAL	TEM_L1_5_EM_slices15to270 134	72
RIVR	RIAL	TEM_L1_5_EM_slices15to270 134	54
RIVR	RIAL	TEM_L1_5_EM_slices15to270 135	121
RIVR	RIAL	TEM_L1_5_EM_slices15to270 135	90
RIVR	RIAL	TEM_L1_5_EM_slices15to270 135	88
RIVR	RIAL	TEM_L1_5_EM_slices15to270 136	245
RIVR	RIAL	TEM_L1_5_EM_slices15to270 136	92
RIVR	RIAL	TEM_L1_5_EM_slices15to270 137	254
RIVR	RIAL	TEM_L1_5_EM_slices15to270 137	10
RIVR	RIAL	TEM_L1_5_EM_slices15to270 137	140
RIVR	RIAL	TEM_L1_5_EM_slices15to270 138	245
RIVR	RIAL	TEM_L1_5_EM_slices15to270 138	10
RIVR	RIAL	TEM_L1_5_EM_slices15to270 138	118
RIVR	RIAL	TEM_L1_5_EM_slices15to270 139	223
RIVR	RIAL	TEM_L1_5_EM_slices15to270 139	96
RIVR	RIAL	TEM_L1_5_EM_slices15to270 139	154
RIVR	RIAL	TEM_L1_5_EM_slices15to270 140	255
RIVR	RIAL	TEM_L1_5_EM_slices15to270 140	90
RIVR	RIAL	TEM_L1_5_EM_slices15to270 140	143
RIVR	RIAL	TEM_L1_5_EM_slices15to270 141	120
RIVR	RIAL	TEM_L1_5_EM_slices15to270 141	91
RIVR	RIAL	TEM_L1_5_EM_slices15to270 141	141
RIVR	RIAL	TEM_L1_5_EM_slices15to270 142	161
RIVR	RIAL	TEM_L1_5_EM_slices15to270 142	60
RIVR	RIAL	TEM_L1_5_EM_slices15to270 143	186
RIVR	RIAL	TEM_L1_5_EM_slices15to270 143	70
RIVR	RIAL	TEM_L1_5_EM_slices15to270 144	160
RIVR	RIAL	TEM_L1_5_EM_slices15to270 144	47
RIVR	RIAL	TEM_L1_5_EM_slices15to270 145	88
RIVR	RIAL	TEM_L1_5_EM_slices15to270 145	143
RIVR	RIAL	TEM_L1_5_EM_slices15to270 146	77
RIVR	RIAL	TEM_L1_5_EM_slices15to270 146	113
RIVR	RIAL	TEM_L1_5_EM_slices15to270 147	137
RIVR	RIAL	TEM_L1_5_EM_slices15to270 148	111
RIVR	RIAL	TEM_L1_5_EM_slices15to270 149	63
RIVR	RIAL	TEM_L1_5_EM_slices15to270 150	74
RIVR	RIAL	TEM_L1_5_EM_slices15to270 151	54
RIVR	RIAL	TEM_L1_5_EM_slices15to270 152	46
RIVR	RIAL	TEM_L1_5_EM_slices15to270 156	23
RIVR	RIAL	TEM_L1_5_EM_slices15to270 157	56
RIVR	RIAL	TEM_L1_5_EM_slices15to270 158	80
RIVR	RIAL	TEM_L1_5_EM_slices15to270 159	86
RIVR	RIAL	TEM_L1_5_EM_slices15to270 160	117
RIVR	RIAL	TEM_L1_5_EM_slices15to270 161	135
RIVR	RIAL	TEM_L1_5_EM_slices15to270 162	137
RIVR	RIAL	TEM_L1_5_EM_slices15to270 163	148
RIVR	RIAL	TEM_L1_5_EM_slices15to270 164	161
RIVR	RIAL	TEM_L1_5_EM_slices15to270 165	141
RIVR	RIAL	TEM_L1_5_EM_slices15to270 166	139
RIVR	RIAL	TEM_L1_5_EM_slices15to270 167	135
RIVR	RIAL	TEM_L1_5_EM_slices15to270 168	146
RIVR	RIAL	TEM_L1_5_EM_slices15to270 169	103
RIVR	RIAL	TEM_L1_5_EM_slices15to270 170	84
RIVR	RIAL	TEM_L1_5_EM_slices15to270 171	75
RMDDL	RIAL	TEM_L1_5_EM_slices15to270 57	308
RMDDL	RIAL	TEM_L1_5_EM_slices15to270 58	500
RMDDL	RIAL	TEM_L1_5_EM_slices15to270 59	624
RMDDL	RIAL	TEM_L1_5_EM_slices15to270 60	736
RMDDL	RIAL	TEM_L1_5_EM_slices15to270 61	825
RMDDL	RIAL	TEM_L1_5_EM_slices15to270 62	866
RMDDL	RIAL	TEM_L1_5_EM_slices15to270 62	1
RMDDL	RIAL	TEM_L1_5_EM_slices15to270 63	1294
RMDDL	RIAL	TEM_L1_5_EM_slices15to270 64	1116
RMDDL	RIAL	TEM_L1_5_EM_slices15to270 64	337
RMDDL	RIAL	TEM_L1_5_EM_slices15to270 65	1109
RMDDL	RIAL	TEM_L1_5_EM_slices15to270 65	336
RMDDL	RIAL	TEM_L1_5_EM_slices15to270 66	97
RMDDL	RIAL	TEM_L1_5_EM_slices15to270 66	96
RMDDL	RIAL	TEM_L1_5_EM_slices15to270 66	1086
RMDDL	RIAL	TEM_L1_5_EM_slices15to270 66	306
RMDDL	RIAL	TEM_L1_5_EM_slices15to270 67	204
RMDDL	RIAL	TEM_L1_5_EM_slices15to270 67	191
RMDDL	RIAL	TEM_L1_5_EM_slices15to270 67	1059
RMDDL	RIAL	TEM_L1_5_EM_slices15to270 67	70
RMDDL	RIAL	TEM_L1_5_EM_slices15to270 68	430
RMDDL	RIAL	TEM_L1_5_EM_slices15to270 68	121
RMDDL	RIAL	TEM_L1_5_EM_slices15to270 68	214
RMDDL	RIAL	TEM_L1_5_EM_slices15to270 68	206
RMDDL	RIAL	TEM_L1_5_EM_slices15to270 69	447
RMDDL	RIAL	TEM_L1_5_EM_slices15to270 69	106
RMDDL	RIAL	TEM_L1_5_EM_slices15to270 69	558
RMDDL	RIAL	TEM_L1_5_EM_slices15to270 70	444
RMDDL	RIAL	TEM_L1_5_EM_slices15to270 70	102
RMDDL	RIAL	TEM_L1_5_EM_slices15to270 70	271
RMDDL	RIAL	TEM_L1_5_EM_slices15to270 71	460
RMDDL	RIAL	TEM_L1_5_EM_slices15to270 71	88
RMDDL	RIAL	TEM_L1_5_EM_slices15to270 72	228
RMDDL	RIAL	TEM_L1_5_EM_slices15to270 72	228
RMDDL	RIAL	TEM_L1_5_EM_slices15to270 72	97
RMDDL	RIAL	TEM_L1_5_EM_slices15to270 73	63
RMDDL	RIAL	TEM_L1_5_EM_slices15to270 73	118
RMDDL	RIAL	TEM_L1_5_EM_slices15to270 73	88
RMDDL	RIAL	TEM_L1_5_EM_slices15to270 74	131
RMDDL	RIAL	TEM_L1_5_EM_slices15to270 75	60
RMDDL	RIAL	TEM_L1_5_EM_slices15to270 76	90
RMDDL	RIAL	TEM_L1_5_EM_slices15to270 77	44
RMDDL	RIAL	TEM_L1_5_EM_slices15to270 78	34
RMDDL	RIAL	TEM_L1_5_EM_slices15to270 84	68
RMDDL	RIAL	TEM_L1_5_EM_slices15to270 85	129
RMDDL	RIAL	TEM_L1_5_EM_slices15to270 86	162
RMDDL	RIAL	TEM_L1_5_EM_slices15to270 87	212
RMDDL	RIAL	TEM_L1_5_EM_slices15to270 88	311
RMDDL	RIAL	TEM_L1_5_EM_slices15to270 89	320
RMDDL	RIAL	TEM_L1_5_EM_slices15to270 90	354
RMDDL	RIAL	TEM_L1_5_EM_slices15to270 91	651
RMDDL	RIAL	TEM_L1_5_EM_slices15to270 92	583
RMDDL	RIAL	TEM_L1_5_EM_slices15to270 93	397
RMDDL	RIAL	TEM_L1_5_EM_slices15to270 94	304
RMDDL	RIAL	TEM_L1_5_EM_slices15to270 95	270
RMDDL	RIAL	TEM_L1_5_EM_slices15to270 96	235
RMDDL	RIAL	TEM_L1_5_EM_slices15to270 97	151
RMDDL	RIAL	TEM_L1_5_EM_slices15to270 98	108
RMDDL	RIAL	TEM_L1_5_EM_slices15to270 99	93
RMDDL	RIAL	TEM_L1_5_EM_slices15to270 100	85
RMDDL	RIAL	TEM_L1_5_EM_slices15to270 101	73
RMDDL	RIAL	TEM_L1_5_EM_slices15to270 102	85
RMDDL	RIAL	TEM_L1_5_EM_slices15to270 103	83
RMDDL	RIAL	TEM_L1_5_EM_slices15to270 104	69
RMDDL	RIAL	TEM_L1_5_EM_slices15to270 105	84
RMDDL	RIAL	TEM_L1_5_EM_slices15to270 106	94
RMDDL	RIAL	TEM_L1_5_EM_slices15to270 107	100
RMDDL	RIAL	TEM_L1_5_EM_slices15to270 108	117
RMDDL	RIAL	TEM_L1_5_EM_slices15to270 109	139
RMDDL	RIAL	TEM_L1_5_EM_slices15to270 111	156
RMDDL	RIAL	TEM_L1_5_EM_slices15to270 112	173
RMDDL	RIAL	TEM_L1_5_EM_slices15to270 113	121
RMDDL	RIAL	TEM_L1_5_EM_slices15to270 114	131
RMDDL	RIAL	TEM_L1_5_EM_slices15to270 115	122
RMDDL	RIAL	TEM_L1_5_EM_slices15to270 116	125
RMDDL	RIAL	TEM_L1_5_EM_slices15to270 117	106
RMDDL	RIAL	TEM_L1_5_EM_slices15to270 118	124
RMDDL	RIAL	TEM_L1_5_EM_slices15to270 119	133
RMDDL	RIAL	TEM_L1_5_EM_slices15to270 120	150
RMDDL	RIAL	TEM_L1_5_EM_slices15to270 121	142
RMDDL	RIAL	TEM_L1_5_EM_slices15to270 122	131
RMDDL	RIAL	TEM_L1_5_EM_slices15to270 123	123
RMDDL	RIAL	TEM_L1_5_EM_slices15to270 124	135
RMDDL	RIAL	TEM_L1_5_EM_slices15to270 125	118
RMDDL	RIAL	TEM_L1_5_EM_slices15to270 126	134
RMDDL	RIAL	TEM_L1_5_EM_slices15to270 127	139
RMDDL	RIAL	TEM_L1_5_EM_slices15to270 128	115
RMDDL	RIAL	TEM_L1_5_EM_slices15to270 129	107
RMDDL	RIAL	TEM_L1_5_EM_slices15to270 130	129
RMDDL	RIAL	TEM_L1_5_EM_slices15to270 131	152
RMDDL	RIAL	TEM_L1_5_EM_slices15to270 132	158
RMDDL	RIAL	TEM_L1_5_EM_slices15to270 133	166
RMDDL	RIAL	TEM_L1_5_EM_slices15to270 134	187
RMDDL	RIAL	TEM_L1_5_EM_slices15to270 135	211
RMDDL	RIAL	TEM_L1_5_EM_slices15to270 136	219
RMDDL	RIAL	TEM_L1_5_EM_slices15to270 137	235
RMDDL	RIAL	TEM_L1_5_EM_slices15to270 138	223
RMDDL	RIAL	TEM_L1_5_EM_slices15to270 139	217
RMDDL	RIAL	TEM_L1_5_EM_slices15to270 140	209
RMDDL	RIAL	TEM_L1_5_EM_slices15to270 141	212
RMDDL	RIAL	TEM_L1_5_EM_slices15to270 142	186
RMDDL	RIAL	TEM_L1_5_EM_slices15to270 143	157
RMDDL	RIAL	TEM_L1_5_EM_slices15to270 144	149
RMDDL	RIAL	TEM_L1_5_EM_slices15to270 145	120
RMDDL	RIAL	TEM_L1_5_EM_slices15to270 146	103
RMDDR	RIAL	TEM_L1_5_EM_slices15to270 48	63
RMDDR	RIAL	TEM_L1_5_EM_slices15to270 49	158
RMDDR	RIAL	TEM_L1_5_EM_slices15to270 50	180
RMDDR	RIAL	TEM_L1_5_EM_slices15to270 51	208
RMDDR	RIAL	TEM_L1_5_EM_slices15to270 52	276
RMDDR	RIAL	TEM_L1_5_EM_slices15to270 53	306
RMDDR	RIAL	TEM_L1_5_EM_slices15to270 54	333
RMDDR	RIAL	TEM_L1_5_EM_slices15to270 55	400
RMDDR	RIAL	TEM_L1_5_EM_slices15to270 56	392
RMDDR	RIAL	TEM_L1_5_EM_slices15to270 57	420
RMDDR	RIAL	TEM_L1_5_EM_slices15to270 58	499
RMDDR	RIAL	TEM_L1_5_EM_slices15to270 59	398
RMDDR	RIAL	TEM_L1_5_EM_slices15to270 60	457
RMDDR	RIAL	TEM_L1_5_EM_slices15to270 61	133
RMDDR	RIAL	TEM_L1_5_EM_slices15to270 62	497
RMDDR	RIAL	TEM_L1_5_EM_slices15to270 63	297
RMDDR	RIAL	TEM_L1_5_EM_slices15to270 64	266
RMDDR	RIAL	TEM_L1_5_EM_slices15to270 65	285
RMDDR	RIAL	TEM_L1_5_EM_slices15to270 66	268
RMDDR	RIAL	TEM_L1_5_EM_slices15to270 67	247
RMDDR	RIAL	TEM_L1_5_EM_slices15to270 68	191
RMDDR	RIAL	TEM_L1_5_EM_slices15to270 69	131
RMDDR	RIAL	TEM_L1_5_EM_slices15to270 73	122
RMDDR	RIAL	TEM_L1_5_EM_slices15to270 74	196
RMDDR	RIAL	TEM_L1_5_EM_slices15to270 74	308
RMDDR	RIAL	TEM_L1_5_EM_slices15to270 75	154
RMDDR	RIAL	TEM_L1_5_EM_slices15to270 75	376
RMDDR	RIAL	TEM_L1_5_EM_slices15to270 76	42
RMDDR	RIAL	TEM_L1_5_EM_slices15to270 76	211
RMDDR	RIAL	TEM_L1_5_EM_slices15to270 76	101
RMDDR	RIAL	TEM_L1_5_EM_slices15to270 77	28
RMDDR	RIAL	TEM_L1_5_EM_slices15to270 114	2
RMDDR	RIAL	TEM_L1_5_EM_slices15to270 117	105
RMDDR	RIAL	TEM_L1_5_EM_slices15to270 118	88
RMDDR	RIAL	TEM_L1_5_EM_slices15to270 119	107
RMDDR	RIAL	TEM_L1_5_EM_slices15to270 120	96
RMDDR	RIAL	TEM_L1_5_EM_slices15to270 121	90
RMDDR	RIAL	TEM_L1_5_EM_slices15to270 122	116
RMDDR	RIAL	TEM_L1_5_EM_slices15to270 123	82
RMDDR	RIAL	TEM_L1_5_EM_slices15to270 124	104
RMDDR	RIAL	TEM_L1_5_EM_slices15to270 125	111
RMDDR	RIAL	TEM_L1_5_EM_slices15to270 126	102
RMDDR	RIAL	TEM_L1_5_EM_slices15to270 127	92
RMDDR	RIAL	TEM_L1_5_EM_slices15to270 129	86
RMDDR	RIAL	TEM_L1_5_EM_slices15to270 130	105
RMDDR	RIAL	TEM_L1_5_EM_slices15to270 131	88
RMDDR	RIAL	TEM_L1_5_EM_slices15to270 132	94
RMDDR	RIAL	TEM_L1_5_EM_slices15to270 132	96
RMDDR	RIAL	TEM_L1_5_EM_slices15to270 133	98
RMDDR	RIAL	TEM_L1_5_EM_slices15to270 133	219
RMDDR	RIAL	TEM_L1_5_EM_slices15to270 135	195
RMDDR	RIAL	TEM_L1_5_EM_slices15to270 135	179
RMDDR	RIAL	TEM_L1_5_EM_slices15to270 136	163
RMDDR	RIAL	TEM_L1_5_EM_slices15to270 137	115
RMDDR	RIAL	TEM_L1_5_EM_slices15to270 138	116
RMDDR	RIAL	TEM_L1_5_EM_slices15to270 139	81
RMDL	RIAL	TEM_L1_5_EM_slices15to270 63	59
RMDL	RIAL	TEM_L1_5_EM_slices15to270 66	68
RMDL	RIAL	TEM_L1_5_EM_slices15to270 67	210
RMDL	RIAL	TEM_L1_5_EM_slices15to270 68	244
RMDL	RIAL	TEM_L1_5_EM_slices15to270 69	339
RMDL	RIAL	TEM_L1_5_EM_slices15to270 70	364
RMDL	RIAL	TEM_L1_5_EM_slices15to270 71	347
RMDL	RIAL	TEM_L1_5_EM_slices15to270 72	237
RMDL	RIAL	TEM_L1_5_EM_slices15to270 72	110
RMDL	RIAL	TEM_L1_5_EM_slices15to270 72	139
RMDL	RIAL	TEM_L1_5_EM_slices15to270 73	179
RMDL	RIAL	TEM_L1_5_EM_slices15to270 73	80
RMDL	RIAL	TEM_L1_5_EM_slices15to270 73	404
RMDL	RIAL	TEM_L1_5_EM_slices15to270 74	155
RMDL	RIAL	TEM_L1_5_EM_slices15to270 74	156
RMDL	RIAL	TEM_L1_5_EM_slices15to270 75	137
RMDL	RIAL	TEM_L1_5_EM_slices15to270 75	315
RMDL	RIAL	TEM_L1_5_EM_slices15to270 76	67
RMDL	RIAL	TEM_L1_5_EM_slices15to270 76	113
RMDL	RIAL	TEM_L1_5_EM_slices15to270 76	255
RMDL	RIAL	TEM_L1_5_EM_slices15to270 77	115
RMDL	RIAL	TEM_L1_5_EM_slices15to270 77	145
RMDL	RIAL	TEM_L1_5_EM_slices15to270 78	188
RMDL	RIAL	TEM_L1_5_EM_slices15to270 78	123
RMDL	RIAL	TEM_L1_5_EM_slices15to270 78	118
RMDL	RIAL	TEM_L1_5_EM_slices15to270 79	280
RMDL	RIAL	TEM_L1_5_EM_slices15to270 79	147
RMDL	RIAL	TEM_L1_5_EM_slices15to270 79	76
RMDL	RIAL	TEM_L1_5_EM_slices15to270 80	466
RMDL	RIAL	TEM_L1_5_EM_slices15to270 80	115
RMDL	RIAL	TEM_L1_5_EM_slices15to270 81	123
RMDL	RIAL	TEM_L1_5_EM_slices15to270 82	86
RMDL	RIAL	TEM_L1_5_EM_slices15to270 83	61
RMDL	RIAL	TEM_L1_5_EM_slices15to270 84	22
RMDL	RIAL	TEM_L1_5_EM_slices15to270 85	31
RMDL	RIAL	TEM_L1_5_EM_slices15to270 86	22
RMDL	RIAL	TEM_L1_5_EM_slices15to270 92	62
RMDL	RIAL	TEM_L1_5_EM_slices15to270 93	168
RMDL	RIAL	TEM_L1_5_EM_slices15to270 94	290
RMDL	RIAL	TEM_L1_5_EM_slices15to270 95	253
RMDL	RIAL	TEM_L1_5_EM_slices15to270 96	265
RMDL	RIAL	TEM_L1_5_EM_slices15to270 97	129
RMDR	RIAL	TEM_L1_5_EM_slices15to270 61	199
RMDR	RIAL	TEM_L1_5_EM_slices15to270 62	257
RMDR	RIAL	TEM_L1_5_EM_slices15to270 63	292
RMDR	RIAL	TEM_L1_5_EM_slices15to270 63	14
RMDR	RIAL	TEM_L1_5_EM_slices15to270 64	457
RMDR	RIAL	TEM_L1_5_EM_slices15to270 65	572
RMDR	RIAL	TEM_L1_5_EM_slices15to270 65	187
RMDR	RIAL	TEM_L1_5_EM_slices15to270 66	565
RMDR	RIAL	TEM_L1_5_EM_slices15to270 66	150
RMDR	RIAL	TEM_L1_5_EM_slices15to270 66	312
RMDR	RIAL	TEM_L1_5_EM_slices15to270 67	590
RMDR	RIAL	TEM_L1_5_EM_slices15to270 67	241
RMDR	RIAL	TEM_L1_5_EM_slices15to270 67	142
RMDR	RIAL	TEM_L1_5_EM_slices15to270 67	399
RMDR	RIAL	TEM_L1_5_EM_slices15to270 67	134
RMDR	RIAL	TEM_L1_5_EM_slices15to270 67	356
RMDR	RIAL	TEM_L1_5_EM_slices15to270 68	353
RMDR	RIAL	TEM_L1_5_EM_slices15to270 68	468
RMDR	RIAL	TEM_L1_5_EM_slices15to270 68	463
RMDR	RIAL	TEM_L1_5_EM_slices15to270 68	509
RMDR	RIAL	TEM_L1_5_EM_slices15to270 69	329
RMDR	RIAL	TEM_L1_5_EM_slices15to270 69	303
RMDR	RIAL	TEM_L1_5_EM_slices15to270 69	1122
RMDR	RIAL	TEM_L1_5_EM_slices15to270 70	330
RMDR	RIAL	TEM_L1_5_EM_slices15to270 70	128
RMDR	RIAL	TEM_L1_5_EM_slices15to270 70	807
RMDR	RIAL	TEM_L1_5_EM_slices15to270 71	258
RMDR	RIAL	TEM_L1_5_EM_slices15to270 71	535
RMDR	RIAL	TEM_L1_5_EM_slices15to270 72	211
RMDR	RIAL	TEM_L1_5_EM_slices15to270 72	92
RMDR	RIAL	TEM_L1_5_EM_slices15to270 72	36
RMDR	RIAL	TEM_L1_5_EM_slices15to270 73	68
RMDR	RIAL	TEM_L1_5_EM_slices15to270 78	169
RMDR	RIAL	TEM_L1_5_EM_slices15to270 79	287
RMDR	RIAL	TEM_L1_5_EM_slices15to270 79	107
RMDR	RIAL	TEM_L1_5_EM_slices15to270 80	371
RMDR	RIAL	TEM_L1_5_EM_slices15to270 80	393
RMDR	RIAL	TEM_L1_5_EM_slices15to270 81	554
RMDR	RIAL	TEM_L1_5_EM_slices15to270 82	485
RMDR	RIAL	TEM_L1_5_EM_slices15to270 83	469
RMDR	RIAL	TEM_L1_5_EM_slices15to270 84	387
RMDR	RIAL	TEM_L1_5_EM_slices15to270 85	451
RMDR	RIAL	TEM_L1_5_EM_slices15to270 87	263
RMDR	RIAL	TEM_L1_5_EM_slices15to270 88	367
RMDR	RIAL	TEM_L1_5_EM_slices15to270 89	330
RMDR	RIAL	TEM_L1_5_EM_slices15to270 90	430
RMDR	RIAL	TEM_L1_5_EM_slices15to270 91	340
RMDR	RIAL	TEM_L1_5_EM_slices15to270 92	294
RMDR	RIAL	TEM_L1_5_EM_slices15to270 93	192
RMDVL	RIAL	TEM_L1_5_EM_slices15to270 47	517
RMDVL	RIAL	TEM_L1_5_EM_slices15to270 48	125
RMDVL	RIAL	TEM_L1_5_EM_slices15to270 48	413
RMDVL	RIAL	TEM_L1_5_EM_slices15to270 49	139
RMDVL	RIAL	TEM_L1_5_EM_slices15to270 49	375
RMDVL	RIAL	TEM_L1_5_EM_slices15to270 50	145
RMDVL	RIAL	TEM_L1_5_EM_slices15to270 50	433
RMDVL	RIAL	TEM_L1_5_EM_slices15to270 51	214
RMDVL	RIAL	TEM_L1_5_EM_slices15to270 51	382
RMDVL	RIAL	TEM_L1_5_EM_slices15to270 52	239
RMDVL	RIAL	TEM_L1_5_EM_slices15to270 52	349
RMDVL	RIAL	TEM_L1_5_EM_slices15to270 53	221
RMDVL	RIAL	TEM_L1_5_EM_slices15to270 53	214
RMDVL	RIAL	TEM_L1_5_EM_slices15to270 54	225
RMDVL	RIAL	TEM_L1_5_EM_slices15to270 54	145
RMDVL	RIAL	TEM_L1_5_EM_slices15to270 55	180
RMDVL	RIAL	TEM_L1_5_EM_slices15to270 55	87
RMDVL	RIAL	TEM_L1_5_EM_slices15to270 56	145
RMDVL	RIAL	TEM_L1_5_EM_slices15to270 56	89
RMDVL	RIAL	TEM_L1_5_EM_slices15to270 57	104
RMDVL	RIAL	TEM_L1_5_EM_slices15to270 57	101
RMDVL	RIAL	TEM_L1_5_EM_slices15to270 58	85
RMDVL	RIAL	TEM_L1_5_EM_slices15to270 58	174
RMDVL	RIAL	TEM_L1_5_EM_slices15to270 59	128
RMDVL	RIAL	TEM_L1_5_EM_slices15to270 60	252
RMDVL	RIAL	TEM_L1_5_EM_slices15to270 60	274
RMDVL	RIAL	TEM_L1_5_EM_slices15to270 61	51
RMDVL	RIAL	TEM_L1_5_EM_slices15to270 62	323
RMDVL	RIAL	TEM_L1_5_EM_slices15to270 63	283
RMDVL	RIAL	TEM_L1_5_EM_slices15to270 64	95
RMDVL	RIAL	TEM_L1_5_EM_slices15to270 64	246
RMDVL	RIAL	TEM_L1_5_EM_slices15to270 64	364
RMDVL	RIAL	TEM_L1_5_EM_slices15to270 65	129
RMDVL	RIAL	TEM_L1_5_EM_slices15to270 65	284
RMDVL	RIAL	TEM_L1_5_EM_slices15to270 66	180
RMDVL	RIAL	TEM_L1_5_EM_slices15to270 66	192
RMDVL	RIAL	TEM_L1_5_EM_slices15to270 67	216
RMDVL	RIAL	TEM_L1_5_EM_slices15to270 67	161
RMDVL	RIAL	TEM_L1_5_EM_slices15to270 68	88
RMDVL	RIAL	TEM_L1_5_EM_slices15to270 69	50
RMDVL	RIAL	TEM_L1_5_EM_slices15to270 74	138
RMDVL	RIAL	TEM_L1_5_EM_slices15to270 75	220
RMDVL	RIAL	TEM_L1_5_EM_slices15to270 76	117
RMDVL	RIAL	TEM_L1_5_EM_slices15to270 76	154
RMDVL	RIAL	TEM_L1_5_EM_slices15to270 77	304
RMDVL	RIAL	TEM_L1_5_EM_slices15to270 77	250
RMDVL	RIAL	TEM_L1_5_EM_slices15to270 78	900
RMDVL	RIAL	TEM_L1_5_EM_slices15to270 79	349
RMDVL	RIAL	TEM_L1_5_EM_slices15to270 79	436
RMDVL	RIAL	TEM_L1_5_EM_slices15to270 80	278
RMDVL	RIAL	TEM_L1_5_EM_slices15to270 80	82
RMDVL	RIAL	TEM_L1_5_EM_slices15to270 81	317
RMDVL	RIAL	TEM_L1_5_EM_slices15to270 82	217
RMDVL	RIAL	TEM_L1_5_EM_slices15to270 83	194
RMDVL	RIAL	TEM_L1_5_EM_slices15to270 84	168
RMDVL	RIAL	TEM_L1_5_EM_slices15to270 85	158
RMDVL	RIAL	TEM_L1_5_EM_slices15to270 87	203
RMDVL	RIAL	TEM_L1_5_EM_slices15to270 88	204
RMDVL	RIAL	TEM_L1_5_EM_slices15to270 90	294
RMDVL	RIAL	TEM_L1_5_EM_slices15to270 91	258
RMDVL	RIAL	TEM_L1_5_EM_slices15to270 92	284
RMDVL	RIAL	TEM_L1_5_EM_slices15to270 93	242
RMDVL	RIAL	TEM_L1_5_EM_slices15to270 94	252
RMDVL	RIAL	TEM_L1_5_EM_slices15to270 95	205
RMDVL	RIAL	TEM_L1_5_EM_slices15to270 96	271
RMDVL	RIAL	TEM_L1_5_EM_slices15to270 97	158
RMDVL	RIAL	TEM_L1_5_EM_slices15to270 98	140
RMDVL	RIAL	TEM_L1_5_EM_slices15to270 99	146
RMDVL	RIAL	TEM_L1_5_EM_slices15to270 100	96
RMDVL	RIAL	TEM_L1_5_EM_slices15to270 101	125
RMDVL	RIAL	TEM_L1_5_EM_slices15to270 102	113
RMDVL	RIAL	TEM_L1_5_EM_slices15to270 103	82
RMDVL	RIAL	TEM_L1_5_EM_slices15to270 104	128
RMDVL	RIAL	TEM_L1_5_EM_slices15to270 105	110
RMDVL	RIAL	TEM_L1_5_EM_slices15to270 106	132
RMDVL	RIAL	TEM_L1_5_EM_slices15to270 107	138
RMDVL	RIAL	TEM_L1_5_EM_slices15to270 108	158
RMDVL	RIAL	TEM_L1_5_EM_slices15to270 109	174
RMDVL	RIAL	TEM_L1_5_EM_slices15to270 111	192
RMDVL	RIAL	TEM_L1_5_EM_slices15to270 112	217
RMDVL	RIAL	TEM_L1_5_EM_slices15to270 113	97
RMDVL	RIAL	TEM_L1_5_EM_slices15to270 114	150
RMDVL	RIAL	TEM_L1_5_EM_slices15to270 116	154
RMDVL	RIAL	TEM_L1_5_EM_slices15to270 117	159
RMDVL	RIAL	TEM_L1_5_EM_slices15to270 118	149
RMDVL	RIAL	TEM_L1_5_EM_slices15to270 119	62
RMDVL	RIAL	TEM_L1_5_EM_slices15to270 120	150
RMDVL	RIAL	TEM_L1_5_EM_slices15to270 121	152
RMDVL	RIAL	TEM_L1_5_EM_slices15to270 122	143
RMDVL	RIAL	TEM_L1_5_EM_slices15to270 123	108
RMDVL	RIAL	TEM_L1_5_EM_slices15to270 124	123
RMDVL	RIAL	TEM_L1_5_EM_slices15to270 125	119
RMDVL	RIAL	TEM_L1_5_EM_slices15to270 126	122
RMDVL	RIAL	TEM_L1_5_EM_slices15to270 127	120
RMDVL	RIAL	TEM_L1_5_EM_slices15to270 128	93
RMDVL	RIAL	TEM_L1_5_EM_slices15to270 129	134
RMDVL	RIAL	TEM_L1_5_EM_slices15to270 130	111
RMDVL	RIAL	TEM_L1_5_EM_slices15to270 131	117
RMDVL	RIAL	TEM_L1_5_EM_slices15to270 132	114
RMDVL	RIAL	TEM_L1_5_EM_slices15to270 133	124
RMDVL	RIAL	TEM_L1_5_EM_slices15to270 135	164
RMDVL	RIAL	TEM_L1_5_EM_slices15to270 136	172
RMDVL	RIAL	TEM_L1_5_EM_slices15to270 137	125
RMDVR	RIAL	TEM_L1_5_EM_slices15to270 62	182
RMDVR	RIAL	TEM_L1_5_EM_slices15to270 63	192
RMDVR	RIAL	TEM_L1_5_EM_slices15to270 64	195
RMDVR	RIAL	TEM_L1_5_EM_slices15to270 65	140
RMDVR	RIAL	TEM_L1_5_EM_slices15to270 66	161
RMDVR	RIAL	TEM_L1_5_EM_slices15to270 67	296
RMDVR	RIAL	TEM_L1_5_EM_slices15to270 68	34
RMDVR	RIAL	TEM_L1_5_EM_slices15to270 68	426
RMDVR	RIAL	TEM_L1_5_EM_slices15to270 69	74
RMDVR	RIAL	TEM_L1_5_EM_slices15to270 69	458
RMDVR	RIAL	TEM_L1_5_EM_slices15to270 70	106
RMDVR	RIAL	TEM_L1_5_EM_slices15to270 70	596
RMDVR	RIAL	TEM_L1_5_EM_slices15to270 71	102
RMDVR	RIAL	TEM_L1_5_EM_slices15to270 71	563
RMDVR	RIAL	TEM_L1_5_EM_slices15to270 72	149
RMDVR	RIAL	TEM_L1_5_EM_slices15to270 72	500
RMDVR	RIAL	TEM_L1_5_EM_slices15to270 73	204
RMDVR	RIAL	TEM_L1_5_EM_slices15to270 73	454
RMDVR	RIAL	TEM_L1_5_EM_slices15to270 74	275
RMDVR	RIAL	TEM_L1_5_EM_slices15to270 74	452
RMDVR	RIAL	TEM_L1_5_EM_slices15to270 75	291
RMDVR	RIAL	TEM_L1_5_EM_slices15to270 75	397
RMDVR	RIAL	TEM_L1_5_EM_slices15to270 76	286
RMDVR	RIAL	TEM_L1_5_EM_slices15to270 76	159
RMDVR	RIAL	TEM_L1_5_EM_slices15to270 76	115
RMDVR	RIAL	TEM_L1_5_EM_slices15to270 77	110
RMDVR	RIAL	TEM_L1_5_EM_slices15to270 77	362
RMDVR	RIAL	TEM_L1_5_EM_slices15to270 78	247
RMDVR	RIAL	TEM_L1_5_EM_slices15to270 78	338
RMDVR	RIAL	TEM_L1_5_EM_slices15to270 79	149
RMDVR	RIAL	TEM_L1_5_EM_slices15to270 79	323
RMDVR	RIAL	TEM_L1_5_EM_slices15to270 80	327
RMDVR	RIAL	TEM_L1_5_EM_slices15to270 81	254
RMDVR	RIAL	TEM_L1_5_EM_slices15to270 82	243
RMDVR	RIAL	TEM_L1_5_EM_slices15to270 83	251
RMDVR	RIAL	TEM_L1_5_EM_slices15to270 84	256
RMDVR	RIAL	TEM_L1_5_EM_slices15to270 85	212
RMDVR	RIAL	TEM_L1_5_EM_slices15to270 86	224
RMDVR	RIAL	TEM_L1_5_EM_slices15to270 87	215
RMDVR	RIAL	TEM_L1_5_EM_slices15to270 88	191
RMDVR	RIAL	TEM_L1_5_EM_slices15to270 89	201
RMDVR	RIAL	TEM_L1_5_EM_slices15to270 90	208
RMDVR	RIAL	TEM_L1_5_EM_slices15to270 91	215
RMDVR	RIAL	TEM_L1_5_EM_slices15to270 92	210
RMDVR	RIAL	TEM_L1_5_EM_slices15to270 93	278
RMDVR	RIAL	TEM_L1_5_EM_slices15to270 94	339
RMDVR	RIAL	TEM_L1_5_EM_slices15to270 95	415
RMDVR	RIAL	TEM_L1_5_EM_slices15to270 96	430
RMDVR	RIAL	TEM_L1_5_EM_slices15to270 97	490
RMDVR	RIAL	TEM_L1_5_EM_slices15to270 98	468
RMDVR	RIAL	TEM_L1_5_EM_slices15to270 99	435
RMDVR	RIAL	TEM_L1_5_EM_slices15to270 100	421
RMDVR	RIAL	TEM_L1_5_EM_slices15to270 101	404
RMDVR	RIAL	TEM_L1_5_EM_slices15to270 102	361
RMDVR	RIAL	TEM_L1_5_EM_slices15to270 103	346
RMDVR	RIAL	TEM_L1_5_EM_slices15to270 104	320
RMDVR	RIAL	TEM_L1_5_EM_slices15to270 105	260
RMDVR	RIAL	TEM_L1_5_EM_slices15to270 106	196
RMDVR	RIAL	TEM_L1_5_EM_slices15to270 107	188
RMDVR	RIAL	TEM_L1_5_EM_slices15to270 108	150
RMDVR	RIAL	TEM_L1_5_EM_slices15to270 109	113
RMDVR	RIAL	TEM_L1_5_EM_slices15to270 111	51
RMDVR	RIAL	TEM_L1_5_EM_slices15to270 130	44
RMDVR	RIAL	TEM_L1_5_EM_slices15to270 131	82
RMDVR	RIAL	TEM_L1_5_EM_slices15to270 132	109
RMDVR	RIAL	TEM_L1_5_EM_slices15to270 133	114
RMDVR	RIAL	TEM_L1_5_EM_slices15to270 134	136
RMDVR	RIAL	TEM_L1_5_EM_slices15to270 135	142
RMDVR	RIAL	TEM_L1_5_EM_slices15to270 136	129
RMDVR	RIAL	TEM_L1_5_EM_slices15to270 137	98
RMDVR	RIAL	TEM_L1_5_EM_slices15to270 138	108
RMDVR	RIAL	TEM_L1_5_EM_slices15to270 139	137
RMDVR	RIAL	TEM_L1_5_EM_slices15to270 140	94
RMDVR	RIAL	TEM_L1_5_EM_slices15to270 141	83
RMDVR	RIAL	TEM_L1_5_EM_slices15to270 142	76
RMDVR	RIAL	TEM_L1_5_EM_slices15to270 143	50
RMGL	RIAL	TEM_L1_5_EM_slices15to270 72	74
SAADL	RIAL	TEM_L1_5_EM_slices15to270 148	31
SAADL	RIAL	TEM_L1_5_EM_slices15to270 149	52
SAADL	RIAL	TEM_L1_5_EM_slices15to270 150	78
SAADL	RIAL	TEM_L1_5_EM_slices15to270 151	92
SAADL	RIAL	TEM_L1_5_EM_slices15to270 152	100
SAADL	RIAL	TEM_L1_5_EM_slices15to270 156	71
SAADL	RIAL	TEM_L1_5_EM_slices15to270 157	71
SAADL	RIAL	TEM_L1_5_EM_slices15to270 158	66
SAADL	RIAL	TEM_L1_5_EM_slices15to270 159	56
SAADL	RIAL	TEM_L1_5_EM_slices15to270 160	91
SAADL	RIAL	TEM_L1_5_EM_slices15to270 161	74
SAADL	RIAL	TEM_L1_5_EM_slices15to270 162	77
SAADL	RIAL	TEM_L1_5_EM_slices15to270 163	63
SAADL	RIAL	TEM_L1_5_EM_slices15to270 164	61
SAADL	RIAL	TEM_L1_5_EM_slices15to270 165	26
SAAVL	RIAL	TEM_L1_5_EM_slices15to270 117	78
SAAVL	RIAL	TEM_L1_5_EM_slices15to270 118	96
SAAVL	RIAL	TEM_L1_5_EM_slices15to270 119	112
SAAVL	RIAL	TEM_L1_5_EM_slices15to270 120	97
SAAVL	RIAL	TEM_L1_5_EM_slices15to270 122	68
SAAVL	RIAL	TEM_L1_5_EM_slices15to270 123	39
SAAVL	RIAL	TEM_L1_5_EM_slices15to270 124	64
SAAVL	RIAL	TEM_L1_5_EM_slices15to270 125	12
SAAVL	RIAL	TEM_L1_5_EM_slices15to270 126	18
SAAVL	RIAL	TEM_L1_5_EM_slices15to270 127	1
SAAVL	RIAL	TEM_L1_5_EM_slices15to270 129	87
SAAVR	RIAL	TEM_L1_5_EM_slices15to270 126	31
SAAVR	RIAL	TEM_L1_5_EM_slices15to270 127	76
SAAVR	RIAL	TEM_L1_5_EM_slices15to270 128	131
SAAVR	RIAL	TEM_L1_5_EM_slices15to270 129	111
SAAVR	RIAL	TEM_L1_5_EM_slices15to270 130	127
SAAVR	RIAL	TEM_L1_5_EM_slices15to270 131	131
SAAVR	RIAL	TEM_L1_5_EM_slices15to270 132	127
SAAVR	RIAL	TEM_L1_5_EM_slices15to270 133	121
SAAVR	RIAL	TEM_L1_5_EM_slices15to270 134	110
SAAVR	RIAL	TEM_L1_5_EM_slices15to270 135	93
SAAVR	RIAL	TEM_L1_5_EM_slices15to270 136	95
SAAVR	RIAL	TEM_L1_5_EM_slices15to270 137	87
SAAVR	RIAL	TEM_L1_5_EM_slices15to270 138	66
SAAVR	RIAL	TEM_L1_5_EM_slices15to270 139	78
SAAVR	RIAL	TEM_L1_5_EM_slices15to270 140	67
SAAVR	RIAL	TEM_L1_5_EM_slices15to270 141	40
SAAVR	RIAL	TEM_L1_5_EM_slices15to270 142	24
SAAVR	RIAL	TEM_L1_5_EM_slices15to270 143	24
SAAVR	RIAL	TEM_L1_5_EM_slices15to270 156	70
SAAVR	RIAL	TEM_L1_5_EM_slices15to270 157	86
SAAVR	RIAL	TEM_L1_5_EM_slices15to270 158	86
SAAVR	RIAL	TEM_L1_5_EM_slices15to270 159	109
SAAVR	RIAL	TEM_L1_5_EM_slices15to270 160	97
SAAVR	RIAL	TEM_L1_5_EM_slices15to270 161	98
SAAVR	RIAL	TEM_L1_5_EM_slices15to270 162	84
SAAVR	RIAL	TEM_L1_5_EM_slices15to270 163	54
SAAVR	RIAL	TEM_L1_5_EM_slices15to270 164	33
SIADL	RIAL	TEM_L1_5_EM_slices15to270 63	213
SIADL	RIAL	TEM_L1_5_EM_slices15to270 64	82
SIADL	RIAL	TEM_L1_5_EM_slices15to270 64	107
SIADL	RIAL	TEM_L1_5_EM_slices15to270 65	94
SIADL	RIAL	TEM_L1_5_EM_slices15to270 65	68
SIADL	RIAL	TEM_L1_5_EM_slices15to270 66	97
SIADL	RIAL	TEM_L1_5_EM_slices15to270 67	129
SIADL	RIAL	TEM_L1_5_EM_slices15to270 68	164
SIADL	RIAL	TEM_L1_5_EM_slices15to270 69	180
SIADL	RIAL	TEM_L1_5_EM_slices15to270 70	144
SIADL	RIAL	TEM_L1_5_EM_slices15to270 73	99
SIADR	RIAL	TEM_L1_5_EM_slices15to270 60	106
SIADR	RIAL	TEM_L1_5_EM_slices15to270 62	120
SIADR	RIAL	TEM_L1_5_EM_slices15to270 63	111
SIAVL	RIAL	TEM_L1_5_EM_slices15to270 129	20
SIAVL	RIAL	TEM_L1_5_EM_slices15to270 130	84
SIAVL	RIAL	TEM_L1_5_EM_slices15to270 131	62
SIAVL	RIAL	TEM_L1_5_EM_slices15to270 132	78
SIAVL	RIAL	TEM_L1_5_EM_slices15to270 133	77
SIAVL	RIAL	TEM_L1_5_EM_slices15to270 134	71
SIAVL	RIAL	TEM_L1_5_EM_slices15to270 135	56
SIAVL	RIAL	TEM_L1_5_EM_slices15to270 136	8
SIAVL	RIAL	TEM_L1_5_EM_slices15to270 168	40
SIAVL	RIAL	TEM_L1_5_EM_slices15to270 169	47
SIAVL	RIAL	TEM_L1_5_EM_slices15to270 170	81
SIAVL	RIAL	TEM_L1_5_EM_slices15to270 171	108
SIAVL	RIAL	TEM_L1_5_EM_slices15to270 178	63
SIAVR	RIAL	TEM_L1_5_EM_slices15to270 97	133
SIAVR	RIAL	TEM_L1_5_EM_slices15to270 98	171
SIAVR	RIAL	TEM_L1_5_EM_slices15to270 99	141
SIAVR	RIAL	TEM_L1_5_EM_slices15to270 100	119
SIAVR	RIAL	TEM_L1_5_EM_slices15to270 101	132
SIAVR	RIAL	TEM_L1_5_EM_slices15to270 102	132
SIAVR	RIAL	TEM_L1_5_EM_slices15to270 103	100
SIAVR	RIAL	TEM_L1_5_EM_slices15to270 104	72
SIAVR	RIAL	TEM_L1_5_EM_slices15to270 105	95
SIAVR	RIAL	TEM_L1_5_EM_slices15to270 106	83
SIAVR	RIAL	TEM_L1_5_EM_slices15to270 107	85
SIAVR	RIAL	TEM_L1_5_EM_slices15to270 108	74
SIAVR	RIAL	TEM_L1_5_EM_slices15to270 109	84
SIAVR	RIAL	TEM_L1_5_EM_slices15to270 112	88
SIAVR	RIAL	TEM_L1_5_EM_slices15to270 113	132
SIAVR	RIAL	TEM_L1_5_EM_slices15to270 114	108
SIAVR	RIAL	TEM_L1_5_EM_slices15to270 115	112
SIAVR	RIAL	TEM_L1_5_EM_slices15to270 116	96
SIAVR	RIAL	TEM_L1_5_EM_slices15to270 117	97
SIAVR	RIAL	TEM_L1_5_EM_slices15to270 118	104
SIAVR	RIAL	TEM_L1_5_EM_slices15to270 121	113
SIAVR	RIAL	TEM_L1_5_EM_slices15to270 122	110
SIAVR	RIAL	TEM_L1_5_EM_slices15to270 123	105
SIAVR	RIAL	TEM_L1_5_EM_slices15to270 124	119
SIAVR	RIAL	TEM_L1_5_EM_slices15to270 125	111
SIAVR	RIAL	TEM_L1_5_EM_slices15to270 126	99
SIAVR	RIAL	TEM_L1_5_EM_slices15to270 127	87
SIAVR	RIAL	TEM_L1_5_EM_slices15to270 128	117
SIAVR	RIAL	TEM_L1_5_EM_slices15to270 129	45
SIAVR	RIAL	TEM_L1_5_EM_slices15to270 130	103
SIAVR	RIAL	TEM_L1_5_EM_slices15to270 131	112
SIAVR	RIAL	TEM_L1_5_EM_slices15to270 132	76
SIAVR	RIAL	TEM_L1_5_EM_slices15to270 133	82
SIBDL	RIAL	TEM_L1_5_EM_slices15to270 172	101
SIBDL	RIAL	TEM_L1_5_EM_slices15to270 173	71
SIBDL	RIAL	TEM_L1_5_EM_slices15to270 174	121
SIBDL	RIAL	TEM_L1_5_EM_slices15to270 175	107
SIBDL	RIAL	TEM_L1_5_EM_slices15to270 176	120
SIBDL	RIAL	TEM_L1_5_EM_slices15to270 177	104
SIBDL	RIAL	TEM_L1_5_EM_slices15to270 178	89
SIBDL	RIAL	TEM_L1_5_EM_slices15to270 179	100
SIBDL	RIAL	TEM_L1_5_EM_slices15to270 180	147
SIBDL	RIAL	TEM_L1_5_EM_slices15to270 181	95
SIBDL	RIAL	TEM_L1_5_EM_slices15to270 182	136
SIBVL	RIAL	TEM_L1_5_EM_slices15to270 168	21
SIBVL	RIAL	TEM_L1_5_EM_slices15to270 169	40
SIBVL	RIAL	TEM_L1_5_EM_slices15to270 170	85
SIBVL	RIAL	TEM_L1_5_EM_slices15to270 171	92
SIBVL	RIAL	TEM_L1_5_EM_slices15to270 172	80
SIBVL	RIAL	TEM_L1_5_EM_slices15to270 178	142
SIBVL	RIAL	TEM_L1_5_EM_slices15to270 179	129
SIBVL	RIAL	TEM_L1_5_EM_slices15to270 180	124
SMDDR	RIAL	TEM_L1_5_EM_slices15to270 49	52
SMDDR	RIAL	TEM_L1_5_EM_slices15to270 50	188
SMDDR	RIAL	TEM_L1_5_EM_slices15to270 51	480
SMDDR	RIAL	TEM_L1_5_EM_slices15to270 52	532
SMDDR	RIAL	TEM_L1_5_EM_slices15to270 53	630
SMDDR	RIAL	TEM_L1_5_EM_slices15to270 54	672
SMDDR	RIAL	TEM_L1_5_EM_slices15to270 55	799
SMDDR	RIAL	TEM_L1_5_EM_slices15to270 56	786
SMDDR	RIAL	TEM_L1_5_EM_slices15to270 57	503
SMDDR	RIAL	TEM_L1_5_EM_slices15to270 57	199
SMDDR	RIAL	TEM_L1_5_EM_slices15to270 58	490
SMDDR	RIAL	TEM_L1_5_EM_slices15to270 58	137
SMDDR	RIAL	TEM_L1_5_EM_slices15to270 59	441
SMDDR	RIAL	TEM_L1_5_EM_slices15to270 59	56
SMDDR	RIAL	TEM_L1_5_EM_slices15to270 60	178
SMDDR	RIAL	TEM_L1_5_EM_slices15to270 60	72
SMDDR	RIAL	TEM_L1_5_EM_slices15to270 61	74
SMDDR	RIAL	TEM_L1_5_EM_slices15to270 62	60
SMDDR	RIAL	TEM_L1_5_EM_slices15to270 62	46
SMDDR	RIAL	TEM_L1_5_EM_slices15to270 63	64
SMDDR	RIAL	TEM_L1_5_EM_slices15to270 63	41
SMDDR	RIAL	TEM_L1_5_EM_slices15to270 64	193
SMDDR	RIAL	TEM_L1_5_EM_slices15to270 65	243
SMDDR	RIAL	TEM_L1_5_EM_slices15to270 66	208
SMDDR	RIAL	TEM_L1_5_EM_slices15to270 67	214
SMDDR	RIAL	TEM_L1_5_EM_slices15to270 113	30
SMDDR	RIAL	TEM_L1_5_EM_slices15to270 114	116
SMDDR	RIAL	TEM_L1_5_EM_slices15to270 115	120
SMDDR	RIAL	TEM_L1_5_EM_slices15to270 116	136
SMDDR	RIAL	TEM_L1_5_EM_slices15to270 117	178
SMDDR	RIAL	TEM_L1_5_EM_slices15to270 118	143
SMDDR	RIAL	TEM_L1_5_EM_slices15to270 119	176
SMDDR	RIAL	TEM_L1_5_EM_slices15to270 120	184
SMDDR	RIAL	TEM_L1_5_EM_slices15to270 123	332
SMDDR	RIAL	TEM_L1_5_EM_slices15to270 124	346
SMDDR	RIAL	TEM_L1_5_EM_slices15to270 125	293
SMDDR	RIAL	TEM_L1_5_EM_slices15to270 126	194
SMDDR	RIAL	TEM_L1_5_EM_slices15to270 127	145
SMDDR	RIAL	TEM_L1_5_EM_slices15to270 128	122
SMDDR	RIAL	TEM_L1_5_EM_slices15to270 130	91
SMDDR	RIAL	TEM_L1_5_EM_slices15to270 131	68
SMDDR	RIAL	TEM_L1_5_EM_slices15to270 132	10
SMDVL	RIAL	TEM_L1_5_EM_slices15to270 53	80
SMDVL	RIAL	TEM_L1_5_EM_slices15to270 55	86
SMDVL	RIAL	TEM_L1_5_EM_slices15to270 56	98
SMDVL	RIAL	TEM_L1_5_EM_slices15to270 57	115
SMDVL	RIAL	TEM_L1_5_EM_slices15to270 58	188
SMDVL	RIAL	TEM_L1_5_EM_slices15to270 59	86
SMDVL	RIAL	TEM_L1_5_EM_slices15to270 59	174
SMDVL	RIAL	TEM_L1_5_EM_slices15to270 60	556
SMDVL	RIAL	TEM_L1_5_EM_slices15to270 61	348
SMDVL	RIAL	TEM_L1_5_EM_slices15to270 62	430
SMDVL	RIAL	TEM_L1_5_EM_slices15to270 63	283
SMDVL	RIAL	TEM_L1_5_EM_slices15to270 65	51
SMDVL	RIAL	TEM_L1_5_EM_slices15to270 66	304
SMDVL	RIAL	TEM_L1_5_EM_slices15to270 67	99
SMDVL	RIAL	TEM_L1_5_EM_slices15to270 91	56
SMDVL	RIAL	TEM_L1_5_EM_slices15to270 92	145
SMDVL	RIAL	TEM_L1_5_EM_slices15to270 93	149
SMDVL	RIAL	TEM_L1_5_EM_slices15to270 94	223
SMDVL	RIAL	TEM_L1_5_EM_slices15to270 95	229
SMDVL	RIAL	TEM_L1_5_EM_slices15to270 96	301
SMDVL	RIAL	TEM_L1_5_EM_slices15to270 97	272
SMDVL	RIAL	TEM_L1_5_EM_slices15to270 98	284
SMDVL	RIAL	TEM_L1_5_EM_slices15to270 99	217
SMDVL	RIAL	TEM_L1_5_EM_slices15to270 100	270
SMDVL	RIAL	TEM_L1_5_EM_slices15to270 101	287
SMDVL	RIAL	TEM_L1_5_EM_slices15to270 102	204
SMDVL	RIAL	TEM_L1_5_EM_slices15to270 103	210
SMDVL	RIAL	TEM_L1_5_EM_slices15to270 104	218
SMDVL	RIAL	TEM_L1_5_EM_slices15to270 105	264
SMDVL	RIAL	TEM_L1_5_EM_slices15to270 106	228
SMDVL	RIAL	TEM_L1_5_EM_slices15to270 107	231
SMDVL	RIAL	TEM_L1_5_EM_slices15to270 108	191
SMDVL	RIAL	TEM_L1_5_EM_slices15to270 109	250
SMDVL	RIAL	TEM_L1_5_EM_slices15to270 111	306
SMDVL	RIAL	TEM_L1_5_EM_slices15to270 112	390
SMDVL	RIAL	TEM_L1_5_EM_slices15to270 113	409
SMDVL	RIAL	TEM_L1_5_EM_slices15to270 114	338
SMDVL	RIAL	TEM_L1_5_EM_slices15to270 115	265
SMDVL	RIAL	TEM_L1_5_EM_slices15to270 116	234
SMDVL	RIAL	TEM_L1_5_EM_slices15to270 117	186
SMDVL	RIAL	TEM_L1_5_EM_slices15to270 118	166
SMDVL	RIAL	TEM_L1_5_EM_slices15to270 119	49
SMDVL	RIAL	TEM_L1_5_EM_slices15to270 120	30
SMDVL	RIAL	TEM_L1_5_EM_slices15to270 131	274
SMDVL	RIAL	TEM_L1_5_EM_slices15to270 131	87
SMDVL	RIAL	TEM_L1_5_EM_slices15to270 132	424
SMDVL	RIAL	TEM_L1_5_EM_slices15to270 132	396
SMDVL	RIAL	TEM_L1_5_EM_slices15to270 133	100
SMDVL	RIAL	TEM_L1_5_EM_slices15to270 135	67
SMDVL	RIAL	TEM_L1_5_EM_slices15to270 140	12
SMDVL	RIAL	TEM_L1_5_EM_slices15to270 141	32
SMDVL	RIAL	TEM_L1_5_EM_slices15to270 142	32
SMDVL	RIAL	TEM_L1_5_EM_slices15to270 143	37
SMDVL	RIAL	TEM_L1_5_EM_slices15to270 144	52
SMDVL	RIAL	TEM_L1_5_EM_slices15to270 145	66
SMDVL	RIAL	TEM_L1_5_EM_slices15to270 146	84
URBL	RIAL	TEM_L1_5_EM_slices15to270 128	29
URBL	RIAL	TEM_L1_5_EM_slices15to270 129	55
URBL	RIAL	TEM_L1_5_EM_slices15to270 130	88
URBL	RIAL	TEM_L1_5_EM_slices15to270 131	104
URBL	RIAL	TEM_L1_5_EM_slices15to270 132	115
URBL	RIAL	TEM_L1_5_EM_slices15to270 134	104
URXL	RIAL	TEM_L1_5_EM_slices15to270 105	239
URXL	RIAL	TEM_L1_5_EM_slices15to270 106	163
URXL	RIAL	TEM_L1_5_EM_slices15to270 106	382
URXL	RIAL	TEM_L1_5_EM_slices15to270 107	112
URXL	RIAL	TEM_L1_5_EM_slices15to270 107	335
URXL	RIAL	TEM_L1_5_EM_slices15to270 107	226
URXL	RIAL	TEM_L1_5_EM_slices15to270 107	172
URXL	RIAL	TEM_L1_5_EM_slices15to270 108	166
URXL	RIAL	TEM_L1_5_EM_slices15to270 108	286
URXL	RIAL	TEM_L1_5_EM_slices15to270 108	196
URXL	RIAL	TEM_L1_5_EM_slices15to270 108	186
URXL	RIAL	TEM_L1_5_EM_slices15to270 109	287
URXL	RIAL	TEM_L1_5_EM_slices15to270 109	514
URXL	RIAL	TEM_L1_5_EM_slices15to270 109	222
URXL	RIAL	TEM_L1_5_EM_slices15to270 110	242
URXL	RIAL	TEM_L1_5_EM_slices15to270 110	131
URXL	RIAL	TEM_L1_5_EM_slices15to270 110	134
URXL	RIAL	TEM_L1_5_EM_slices15to270 111	265
URXL	RIAL	TEM_L1_5_EM_slices15to270 112	266
URXL	RIAL	TEM_L1_5_EM_slices15to270 113	202
URXL	RIAL	TEM_L1_5_EM_slices15to270 114	208
URXL	RIAL	TEM_L1_5_EM_slices15to270 115	186
URXL	RIAL	TEM_L1_5_EM_slices15to270 116	269
URXL	RIAL	TEM_L1_5_EM_slices15to270 117	287
URXL	RIAL	TEM_L1_5_EM_slices15to270 118	262
URXL	RIAL	TEM_L1_5_EM_slices15to270 119	216
URXL	RIAL	TEM_L1_5_EM_slices15to270 120	170
URXL	RIAL	TEM_L1_5_EM_slices15to270 121	188
URXL	RIAL	TEM_L1_5_EM_slices15to270 122	107
URXL	RIAL	TEM_L1_5_EM_slices15to270 123	106
URXL	RIAL	TEM_L1_5_EM_slices15to270 124	109
URXL	RIAL	TEM_L1_5_EM_slices15to270 125	131
URXL	RIAL	TEM_L1_5_EM_slices15to270 126	121
URXL	RIAL	TEM_L1_5_EM_slices15to270 127	122
URXL	RIAL	TEM_L1_5_EM_slices15to270 128	141
URXL	RIAL	TEM_L1_5_EM_slices15to270 129	160
URXL	RIAL	TEM_L1_5_EM_slices15to270 130	126
URXL	RIAL	TEM_L1_5_EM_slices15to270 131	107
URXL	RIAL	TEM_L1_5_EM_slices15to270 132	127
URXL	RIAL	TEM_L1_5_EM_slices15to270 133	74
URYVL	RIAL	TEM_L1_5_EM_slices15to270 104	171
URYVL	RIAL	TEM_L1_5_EM_slices15to270 105	101
URYVL	RIAL	TEM_L1_5_EM_slices15to270 106	85
ADAR	RIAR	TEM_L1_5_EM_slices15to270 171	26
ADAR	RIAR	TEM_L1_5_EM_slices15to270 172	316
ADAR	RIAR	TEM_L1_5_EM_slices15to270 175	64
ADAR	RIAR	TEM_L1_5_EM_slices15to270 176	41
ADAR	RIAR	TEM_L1_5_EM_slices15to270 177	36
AIBL	RIAR	TEM_L1_5_EM_slices15to270 167	14
AIBL	RIAR	TEM_L1_5_EM_slices15to270 168	70
AIBL	RIAR	TEM_L1_5_EM_slices15to270 169	96
AIBL	RIAR	TEM_L1_5_EM_slices15to270 170	98
AIBL	RIAR	TEM_L1_5_EM_slices15to270 171	109
AIBL	RIAR	TEM_L1_5_EM_slices15to270 172	88
AIYR	RIAR	TEM_L1_5_EM_slices15to270 151	74
AIYR	RIAR	TEM_L1_5_EM_slices15to270 152	74
AIYR	RIAR	TEM_L1_5_EM_slices15to270 153	80
AIYR	RIAR	TEM_L1_5_EM_slices15to270 154	112
AIYR	RIAR	TEM_L1_5_EM_slices15to270 155	126
AIYR	RIAR	TEM_L1_5_EM_slices15to270 156	108
AIYR	RIAR	TEM_L1_5_EM_slices15to270 157	149
AIYR	RIAR	TEM_L1_5_EM_slices15to270 158	142
AIYR	RIAR	TEM_L1_5_EM_slices15to270 159	161
AIYR	RIAR	TEM_L1_5_EM_slices15to270 160	185
AIYR	RIAR	TEM_L1_5_EM_slices15to270 161	186
AIYR	RIAR	TEM_L1_5_EM_slices15to270 162	203
AIYR	RIAR	TEM_L1_5_EM_slices15to270 163	204
AIYR	RIAR	TEM_L1_5_EM_slices15to270 164	240
AIYR	RIAR	TEM_L1_5_EM_slices15to270 165	288
AIYR	RIAR	TEM_L1_5_EM_slices15to270 166	298
AIYR	RIAR	TEM_L1_5_EM_slices15to270 167	173
AIYR	RIAR	TEM_L1_5_EM_slices15to270 168	270
AIYR	RIAR	TEM_L1_5_EM_slices15to270 169	244
AIYR	RIAR	TEM_L1_5_EM_slices15to270 170	272
AIYR	RIAR	TEM_L1_5_EM_slices15to270 171	268
AIYR	RIAR	TEM_L1_5_EM_slices15to270 172	295
AIYR	RIAR	TEM_L1_5_EM_slices15to270 173	333
AIYR	RIAR	TEM_L1_5_EM_slices15to270 174	317
AIYR	RIAR	TEM_L1_5_EM_slices15to270 175	250
AIYR	RIAR	TEM_L1_5_EM_slices15to270 176	231
AIYR	RIAR	TEM_L1_5_EM_slices15to270 177	216
AIYR	RIAR	TEM_L1_5_EM_slices15to270 178	217
AIYR	RIAR	TEM_L1_5_EM_slices15to270 179	167
AIYR	RIAR	TEM_L1_5_EM_slices15to270 180	163
AIYR	RIAR	TEM_L1_5_EM_slices15to270 181	129
AIZR	RIAR	TEM_L1_5_EM_slices15to270 132	121
AIZR	RIAR	TEM_L1_5_EM_slices15to270 133	177
AIZR	RIAR	TEM_L1_5_EM_slices15to270 134	192
AIZR	RIAR	TEM_L1_5_EM_slices15to270 135	88
AIZR	RIAR	TEM_L1_5_EM_slices15to270 138	10
AIZR	RIAR	TEM_L1_5_EM_slices15to270 139	199
AIZR	RIAR	TEM_L1_5_EM_slices15to270 140	273
AIZR	RIAR	TEM_L1_5_EM_slices15to270 141	307
AIZR	RIAR	TEM_L1_5_EM_slices15to270 142	325
AIZR	RIAR	TEM_L1_5_EM_slices15to270 143	344
AIZR	RIAR	TEM_L1_5_EM_slices15to270 144	419
AIZR	RIAR	TEM_L1_5_EM_slices15to270 144	152
AIZR	RIAR	TEM_L1_5_EM_slices15to270 145	740
AIZR	RIAR	TEM_L1_5_EM_slices15to270 146	305
AIZR	RIAR	TEM_L1_5_EM_slices15to270 147	355
AIZR	RIAR	TEM_L1_5_EM_slices15to270 147	158
AIZR	RIAR	TEM_L1_5_EM_slices15to270 148	475
AIZR	RIAR	TEM_L1_5_EM_slices15to270 149	335
AIZR	RIAR	TEM_L1_5_EM_slices15to270 150	195
AIZR	RIAR	TEM_L1_5_EM_slices15to270 151	169
AIZR	RIAR	TEM_L1_5_EM_slices15to270 152	145
AIZR	RIAR	TEM_L1_5_EM_slices15to270 153	107
AIZR	RIAR	TEM_L1_5_EM_slices15to270 154	138
AIZR	RIAR	TEM_L1_5_EM_slices15to270 155	155
AIZR	RIAR	TEM_L1_5_EM_slices15to270 156	146
AIZR	RIAR	TEM_L1_5_EM_slices15to270 157	171
AIZR	RIAR	TEM_L1_5_EM_slices15to270 158	152
AIZR	RIAR	TEM_L1_5_EM_slices15to270 159	151
AIZR	RIAR	TEM_L1_5_EM_slices15to270 160	175
AIZR	RIAR	TEM_L1_5_EM_slices15to270 161	157
AIZR	RIAR	TEM_L1_5_EM_slices15to270 162	168
AIZR	RIAR	TEM_L1_5_EM_slices15to270 163	189
AIZR	RIAR	TEM_L1_5_EM_slices15to270 164	240
AIZR	RIAR	TEM_L1_5_EM_slices15to270 165	277
AIZR	RIAR	TEM_L1_5_EM_slices15to270 166	339
AIZR	RIAR	TEM_L1_5_EM_slices15to270 167	343
AIZR	RIAR	TEM_L1_5_EM_slices15to270 168	233
AIZR	RIAR	TEM_L1_5_EM_slices15to270 168	172
AIZR	RIAR	TEM_L1_5_EM_slices15to270 169	182
AIZR	RIAR	TEM_L1_5_EM_slices15to270 169	8
AIZR	RIAR	TEM_L1_5_EM_slices15to270 169	196
AIZR	RIAR	TEM_L1_5_EM_slices15to270 170	186
AIZR	RIAR	TEM_L1_5_EM_slices15to270 170	241
AIZR	RIAR	TEM_L1_5_EM_slices15to270 171	216
AIZR	RIAR	TEM_L1_5_EM_slices15to270 171	232
AIZR	RIAR	TEM_L1_5_EM_slices15to270 172	277
AIZR	RIAR	TEM_L1_5_EM_slices15to270 172	242
AIZR	RIAR	TEM_L1_5_EM_slices15to270 173	244
AIZR	RIAR	TEM_L1_5_EM_slices15to270 173	299
AIZR	RIAR	TEM_L1_5_EM_slices15to270 174	184
AIZR	RIAR	TEM_L1_5_EM_slices15to270 174	290
AIZR	RIAR	TEM_L1_5_EM_slices15to270 175	185
AIZR	RIAR	TEM_L1_5_EM_slices15to270 175	166
AIZR	RIAR	TEM_L1_5_EM_slices15to270 176	211
AIZR	RIAR	TEM_L1_5_EM_slices15to270 176	249
AIZR	RIAR	TEM_L1_5_EM_slices15to270 177	175
AIZR	RIAR	TEM_L1_5_EM_slices15to270 177	238
AIZR	RIAR	TEM_L1_5_EM_slices15to270 178	140
AIZR	RIAR	TEM_L1_5_EM_slices15to270 178	244
AIZR	RIAR	TEM_L1_5_EM_slices15to270 179	172
AIZR	RIAR	TEM_L1_5_EM_slices15to270 179	194
AIZR	RIAR	TEM_L1_5_EM_slices15to270 180	158
AIZR	RIAR	TEM_L1_5_EM_slices15to270 180	167
AIZR	RIAR	TEM_L1_5_EM_slices15to270 181	154
AIZR	RIAR	TEM_L1_5_EM_slices15to270 181	145
AVAL	RIAR	TEM_L1_5_EM_slices15to270 150	40
AVAL	RIAR	TEM_L1_5_EM_slices15to270 151	46
AVAL	RIAR	TEM_L1_5_EM_slices15to270 156	70
AVAL	RIAR	TEM_L1_5_EM_slices15to270 157	93
AVAL	RIAR	TEM_L1_5_EM_slices15to270 158	69
AVAL	RIAR	TEM_L1_5_EM_slices15to270 164	83
AVAL	RIAR	TEM_L1_5_EM_slices15to270 165	57
AVAL	RIAR	TEM_L1_5_EM_slices15to270 166	117
AVAL	RIAR	TEM_L1_5_EM_slices15to270 167	167
AVAL	RIAR	TEM_L1_5_EM_slices15to270 168	154
AVAL	RIAR	TEM_L1_5_EM_slices15to270 169	163
AVAL	RIAR	TEM_L1_5_EM_slices15to270 170	158
AVAL	RIAR	TEM_L1_5_EM_slices15to270 171	102
AVAL	RIAR	TEM_L1_5_EM_slices15to270 172	156
CEPDL	RIAR	TEM_L1_5_EM_slices15to270 63	143
CEPDR	RIAR	TEM_L1_5_EM_slices15to270 48	334
CEPDR	RIAR	TEM_L1_5_EM_slices15to270 49	428
CEPDR	RIAR	TEM_L1_5_EM_slices15to270 50	263
CEPDR	RIAR	TEM_L1_5_EM_slices15to270 50	222
CEPDR	RIAR	TEM_L1_5_EM_slices15to270 51	358
CEPDR	RIAR	TEM_L1_5_EM_slices15to270 51	247
CEPDR	RIAR	TEM_L1_5_EM_slices15to270 52	326
CEPDR	RIAR	TEM_L1_5_EM_slices15to270 52	204
CEPDR	RIAR	TEM_L1_5_EM_slices15to270 53	535
CEPDR	RIAR	TEM_L1_5_EM_slices15to270 53	269
CEPDR	RIAR	TEM_L1_5_EM_slices15to270 54	413
CEPDR	RIAR	TEM_L1_5_EM_slices15to270 54	174
CEPDR	RIAR	TEM_L1_5_EM_slices15to270 55	380
CEPDR	RIAR	TEM_L1_5_EM_slices15to270 55	132
CEPDR	RIAR	TEM_L1_5_EM_slices15to270 56	455
CEPDR	RIAR	TEM_L1_5_EM_slices15to270 56	104
CEPDR	RIAR	TEM_L1_5_EM_slices15to270 57	449
CEPDR	RIAR	TEM_L1_5_EM_slices15to270 58	530
CEPDR	RIAR	TEM_L1_5_EM_slices15to270 58	111
CEPDR	RIAR	TEM_L1_5_EM_slices15to270 59	533
CEPDR	RIAR	TEM_L1_5_EM_slices15to270 59	213
CEPDR	RIAR	TEM_L1_5_EM_slices15to270 60	463
CEPDR	RIAR	TEM_L1_5_EM_slices15to270 60	215
CEPDR	RIAR	TEM_L1_5_EM_slices15to270 61	335
CEPDR	RIAR	TEM_L1_5_EM_slices15to270 62	273
CEPDR	RIAR	TEM_L1_5_EM_slices15to270 62	196
CEPDR	RIAR	TEM_L1_5_EM_slices15to270 63	147
CEPDR	RIAR	TEM_L1_5_EM_slices15to270 63	191
RIGR	RIAR	TEM_L1_5_EM_slices15to270 100	164
RIGR	RIAR	TEM_L1_5_EM_slices15to270 101	246
RIGR	RIAR	TEM_L1_5_EM_slices15to270 102	298
RIGR	RIAR	TEM_L1_5_EM_slices15to270 103	335
RIGR	RIAR	TEM_L1_5_EM_slices15to270 104	117
RIGR	RIAR	TEM_L1_5_EM_slices15to270 104	162
RIGR	RIAR	TEM_L1_5_EM_slices15to270 105	156
RIGR	RIAR	TEM_L1_5_EM_slices15to270 105	82
RIGR	RIAR	TEM_L1_5_EM_slices15to270 106	14
RIGR	RIAR	TEM_L1_5_EM_slices15to270 106	132
RIGR	RIAR	TEM_L1_5_EM_slices15to270 106	106
RIGR	RIAR	TEM_L1_5_EM_slices15to270 107	350
RIGR	RIAR	TEM_L1_5_EM_slices15to270 107	93
RIGR	RIAR	TEM_L1_5_EM_slices15to270 108	243
RIGR	RIAR	TEM_L1_5_EM_slices15to270 108	67
RIGR	RIAR	TEM_L1_5_EM_slices15to270 108	2
RIGR	RIAR	TEM_L1_5_EM_slices15to270 109	109
RIVR	RIAR	TEM_L1_5_EM_slices15to270 122	70
RIVR	RIAR	TEM_L1_5_EM_slices15to270 123	69
RIVR	RIAR	TEM_L1_5_EM_slices15to270 124	68
RIVR	RIAR	TEM_L1_5_EM_slices15to270 125	74
RIVR	RIAR	TEM_L1_5_EM_slices15to270 126	61
RIVR	RIAR	TEM_L1_5_EM_slices15to270 127	39
RIVR	RIAR	TEM_L1_5_EM_slices15to270 131	59
RIVR	RIAR	TEM_L1_5_EM_slices15to270 132	103
RIVR	RIAR	TEM_L1_5_EM_slices15to270 132	64
RIVR	RIAR	TEM_L1_5_EM_slices15to270 133	149
RIVR	RIAR	TEM_L1_5_EM_slices15to270 133	82
RIVR	RIAR	TEM_L1_5_EM_slices15to270 134	152
RIVR	RIAR	TEM_L1_5_EM_slices15to270 134	162
RIVR	RIAR	TEM_L1_5_EM_slices15to270 135	94
RIVR	RIAR	TEM_L1_5_EM_slices15to270 135	390
RIVR	RIAR	TEM_L1_5_EM_slices15to270 135	176
RIVR	RIAR	TEM_L1_5_EM_slices15to270 136	265
RIVR	RIAR	TEM_L1_5_EM_slices15to270 136	98
RIVR	RIAR	TEM_L1_5_EM_slices15to270 137	126
RIVR	RIAR	TEM_L1_5_EM_slices15to270 137	95
RIVR	RIAR	TEM_L1_5_EM_slices15to270 138	96
RMDDR	RIAR	TEM_L1_5_EM_slices15to270 55	100
RMDDR	RIAR	TEM_L1_5_EM_slices15to270 56	190
RMDDR	RIAR	TEM_L1_5_EM_slices15to270 57	293
RMDDR	RIAR	TEM_L1_5_EM_slices15to270 58	337
RMDDR	RIAR	TEM_L1_5_EM_slices15to270 59	363
RMDDR	RIAR	TEM_L1_5_EM_slices15to270 60	430
RMDDR	RIAR	TEM_L1_5_EM_slices15to270 61	195
RMDDR	RIAR	TEM_L1_5_EM_slices15to270 62	479
RMDDR	RIAR	TEM_L1_5_EM_slices15to270 63	687
RMDDR	RIAR	TEM_L1_5_EM_slices15to270 64	263
RMDDR	RIAR	TEM_L1_5_EM_slices15to270 64	632
RMDDR	RIAR	TEM_L1_5_EM_slices15to270 65	289
RMDDR	RIAR	TEM_L1_5_EM_slices15to270 65	607
RMDDR	RIAR	TEM_L1_5_EM_slices15to270 66	210
RMDDR	RIAR	TEM_L1_5_EM_slices15to270 66	623
RMDDR	RIAR	TEM_L1_5_EM_slices15to270 67	220
RMDDR	RIAR	TEM_L1_5_EM_slices15to270 67	381
RMDDR	RIAR	TEM_L1_5_EM_slices15to270 67	133
RMDDR	RIAR	TEM_L1_5_EM_slices15to270 68	375
RMDDR	RIAR	TEM_L1_5_EM_slices15to270 69	380
RMDDR	RIAR	TEM_L1_5_EM_slices15to270 70	512
RMDDR	RIAR	TEM_L1_5_EM_slices15to270 70	322
RMDDR	RIAR	TEM_L1_5_EM_slices15to270 71	338
RMDDR	RIAR	TEM_L1_5_EM_slices15to270 71	267
RMDDR	RIAR	TEM_L1_5_EM_slices15to270 72	38
RMDDR	RIAR	TEM_L1_5_EM_slices15to270 72	177
RMDDR	RIAR	TEM_L1_5_EM_slices15to270 72	270
RMDDR	RIAR	TEM_L1_5_EM_slices15to270 73	77
RMDDR	RIAR	TEM_L1_5_EM_slices15to270 73	7
RMDDR	RIAR	TEM_L1_5_EM_slices15to270 73	160
RMDDR	RIAR	TEM_L1_5_EM_slices15to270 73	246
RMDDR	RIAR	TEM_L1_5_EM_slices15to270 74	105
RMDDR	RIAR	TEM_L1_5_EM_slices15to270 74	640
RMDDR	RIAR	TEM_L1_5_EM_slices15to270 74	108
RMDDR	RIAR	TEM_L1_5_EM_slices15to270 75	129
RMDDR	RIAR	TEM_L1_5_EM_slices15to270 75	437
RMDDR	RIAR	TEM_L1_5_EM_slices15to270 76	184
RMDDR	RIAR	TEM_L1_5_EM_slices15to270 76	256
RMDDR	RIAR	TEM_L1_5_EM_slices15to270 77	160
RMDDR	RIAR	TEM_L1_5_EM_slices15to270 78	177
RMDDR	RIAR	TEM_L1_5_EM_slices15to270 79	235
RMDDR	RIAR	TEM_L1_5_EM_slices15to270 80	259
RMDDR	RIAR	TEM_L1_5_EM_slices15to270 81	294
RMDDR	RIAR	TEM_L1_5_EM_slices15to270 82	253
RMDDR	RIAR	TEM_L1_5_EM_slices15to270 83	254
RMDDR	RIAR	TEM_L1_5_EM_slices15to270 84	266
RMDDR	RIAR	TEM_L1_5_EM_slices15to270 85	275
RMDDR	RIAR	TEM_L1_5_EM_slices15to270 86	157
RMDDR	RIAR	TEM_L1_5_EM_slices15to270 87	271
RMDDR	RIAR	TEM_L1_5_EM_slices15to270 88	99
RMDDR	RIAR	TEM_L1_5_EM_slices15to270 89	120
RMDDR	RIAR	TEM_L1_5_EM_slices15to270 90	298
RMDDR	RIAR	TEM_L1_5_EM_slices15to270 91	268
RMDDR	RIAR	TEM_L1_5_EM_slices15to270 92	280
RMDDR	RIAR	TEM_L1_5_EM_slices15to270 93	254
RMDDR	RIAR	TEM_L1_5_EM_slices15to270 94	276
RMDDR	RIAR	TEM_L1_5_EM_slices15to270 95	210
RMDDR	RIAR	TEM_L1_5_EM_slices15to270 96	226
RMDDR	RIAR	TEM_L1_5_EM_slices15to270 97	146
RMDDR	RIAR	TEM_L1_5_EM_slices15to270 98	106
RMDDR	RIAR	TEM_L1_5_EM_slices15to270 99	89
RMDDR	RIAR	TEM_L1_5_EM_slices15to270 100	75
RMDDR	RIAR	TEM_L1_5_EM_slices15to270 101	98
RMDDR	RIAR	TEM_L1_5_EM_slices15to270 103	97
RMDDR	RIAR	TEM_L1_5_EM_slices15to270 104	80
RMDDR	RIAR	TEM_L1_5_EM_slices15to270 105	81
RMDDR	RIAR	TEM_L1_5_EM_slices15to270 106	91
RMDDR	RIAR	TEM_L1_5_EM_slices15to270 107	93
RMDDR	RIAR	TEM_L1_5_EM_slices15to270 108	84
RMDDR	RIAR	TEM_L1_5_EM_slices15to270 109	100
RMDDR	RIAR	TEM_L1_5_EM_slices15to270 111	113
RMDDR	RIAR	TEM_L1_5_EM_slices15to270 112	78
RMDDR	RIAR	TEM_L1_5_EM_slices15to270 117	102
RMDDR	RIAR	TEM_L1_5_EM_slices15to270 118	114
RMDDR	RIAR	TEM_L1_5_EM_slices15to270 119	129
RMDDR	RIAR	TEM_L1_5_EM_slices15to270 120	132
RMDDR	RIAR	TEM_L1_5_EM_slices15to270 121	132
RMDDR	RIAR	TEM_L1_5_EM_slices15to270 122	147
RMDDR	RIAR	TEM_L1_5_EM_slices15to270 123	145
RMDDR	RIAR	TEM_L1_5_EM_slices15to270 124	162
RMDDR	RIAR	TEM_L1_5_EM_slices15to270 125	170
RMDDR	RIAR	TEM_L1_5_EM_slices15to270 126	167
RMDDR	RIAR	TEM_L1_5_EM_slices15to270 127	158
RMDDR	RIAR	TEM_L1_5_EM_slices15to270 129	171
RMDDR	RIAR	TEM_L1_5_EM_slices15to270 130	149
RMDDR	RIAR	TEM_L1_5_EM_slices15to270 131	137
RMDDR	RIAR	TEM_L1_5_EM_slices15to270 132	133
RMDDR	RIAR	TEM_L1_5_EM_slices15to270 133	141
RMDDR	RIAR	TEM_L1_5_EM_slices15to270 135	148
RMDDR	RIAR	TEM_L1_5_EM_slices15to270 136	186
RMDDR	RIAR	TEM_L1_5_EM_slices15to270 137	177
RMDDR	RIAR	TEM_L1_5_EM_slices15to270 138	201
RMDDR	RIAR	TEM_L1_5_EM_slices15to270 139	151
RMDDR	RIAR	TEM_L1_5_EM_slices15to270 140	145
RMDDR	RIAR	TEM_L1_5_EM_slices15to270 141	156
RMDDR	RIAR	TEM_L1_5_EM_slices15to270 142	157
RMDDR	RIAR	TEM_L1_5_EM_slices15to270 143	110
RMDDR	RIAR	TEM_L1_5_EM_slices15to270 144	105
RMDDR	RIAR	TEM_L1_5_EM_slices15to270 145	84
RMDDR	RIAR	TEM_L1_5_EM_slices15to270 146	78
RMDDR	RIAR	TEM_L1_5_EM_slices15to270 147	91
RMDDR	RIAR	TEM_L1_5_EM_slices15to270 148	88
RMDDR	RIAR	TEM_L1_5_EM_slices15to270 150	69
RMDDR	RIAR	TEM_L1_5_EM_slices15to270 151	80
RMDDR	RIAR	TEM_L1_5_EM_slices15to270 156	66
RMDDR	RIAR	TEM_L1_5_EM_slices15to270 157	73
RMDDR	RIAR	TEM_L1_5_EM_slices15to270 158	74
RMDL	RIAR	TEM_L1_5_EM_slices15to270 63	74
RMDL	RIAR	TEM_L1_5_EM_slices15to270 64	254
RMDL	RIAR	TEM_L1_5_EM_slices15to270 64	399
RMDL	RIAR	TEM_L1_5_EM_slices15to270 65	195
RMDL	RIAR	TEM_L1_5_EM_slices15to270 65	404
RMDL	RIAR	TEM_L1_5_EM_slices15to270 66	177
RMDL	RIAR	TEM_L1_5_EM_slices15to270 66	432
RMDL	RIAR	TEM_L1_5_EM_slices15to270 67	128
RMDL	RIAR	TEM_L1_5_EM_slices15to270 67	120
RMDL	RIAR	TEM_L1_5_EM_slices15to270 67	176
RMDL	RIAR	TEM_L1_5_EM_slices15to270 67	299
RMDL	RIAR	TEM_L1_5_EM_slices15to270 67	273
RMDL	RIAR	TEM_L1_5_EM_slices15to270 68	224
RMDL	RIAR	TEM_L1_5_EM_slices15to270 68	298
RMDL	RIAR	TEM_L1_5_EM_slices15to270 68	372
RMDL	RIAR	TEM_L1_5_EM_slices15to270 69	496
RMDL	RIAR	TEM_L1_5_EM_slices15to270 69	126
RMDL	RIAR	TEM_L1_5_EM_slices15to270 70	449
RMDL	RIAR	TEM_L1_5_EM_slices15to270 70	90
RMDL	RIAR	TEM_L1_5_EM_slices15to270 71	179
RMDL	RIAR	TEM_L1_5_EM_slices15to270 71	82
RMDL	RIAR	TEM_L1_5_EM_slices15to270 71	462
RMDL	RIAR	TEM_L1_5_EM_slices15to270 72	239
RMDL	RIAR	TEM_L1_5_EM_slices15to270 72	240
RMDL	RIAR	TEM_L1_5_EM_slices15to270 72	442
RMDL	RIAR	TEM_L1_5_EM_slices15to270 73	283
RMDL	RIAR	TEM_L1_5_EM_slices15to270 73	271
RMDL	RIAR	TEM_L1_5_EM_slices15to270 73	103
RMDL	RIAR	TEM_L1_5_EM_slices15to270 73	466
RMDL	RIAR	TEM_L1_5_EM_slices15to270 74	273
RMDL	RIAR	TEM_L1_5_EM_slices15to270 74	247
RMDL	RIAR	TEM_L1_5_EM_slices15to270 74	141
RMDL	RIAR	TEM_L1_5_EM_slices15to270 74	128
RMDL	RIAR	TEM_L1_5_EM_slices15to270 74	52
RMDL	RIAR	TEM_L1_5_EM_slices15to270 75	241
RMDL	RIAR	TEM_L1_5_EM_slices15to270 75	249
RMDL	RIAR	TEM_L1_5_EM_slices15to270 75	341
RMDL	RIAR	TEM_L1_5_EM_slices15to270 75	295
RMDL	RIAR	TEM_L1_5_EM_slices15to270 76	202
RMDL	RIAR	TEM_L1_5_EM_slices15to270 76	300
RMDL	RIAR	TEM_L1_5_EM_slices15to270 76	341
RMDL	RIAR	TEM_L1_5_EM_slices15to270 76	194
RMDL	RIAR	TEM_L1_5_EM_slices15to270 77	120
RMDL	RIAR	TEM_L1_5_EM_slices15to270 77	402
RMDL	RIAR	TEM_L1_5_EM_slices15to270 78	453
RMDL	RIAR	TEM_L1_5_EM_slices15to270 79	496
RMDL	RIAR	TEM_L1_5_EM_slices15to270 80	567
RMDL	RIAR	TEM_L1_5_EM_slices15to270 81	583
RMDL	RIAR	TEM_L1_5_EM_slices15to270 82	688
RMDL	RIAR	TEM_L1_5_EM_slices15to270 83	700
RMDL	RIAR	TEM_L1_5_EM_slices15to270 84	683
RMDL	RIAR	TEM_L1_5_EM_slices15to270 85	551
RMDL	RIAR	TEM_L1_5_EM_slices15to270 86	455
RMDL	RIAR	TEM_L1_5_EM_slices15to270 87	431
RMDL	RIAR	TEM_L1_5_EM_slices15to270 88	397
RMDL	RIAR	TEM_L1_5_EM_slices15to270 89	346
RMDL	RIAR	TEM_L1_5_EM_slices15to270 90	308
RMDL	RIAR	TEM_L1_5_EM_slices15to270 91	213
RMDL	RIAR	TEM_L1_5_EM_slices15to270 92	159
RMDL	RIAR	TEM_L1_5_EM_slices15to270 93	131
RMDR	RIAR	TEM_L1_5_EM_slices15to270 61	41
RMDR	RIAR	TEM_L1_5_EM_slices15to270 62	141
RMDR	RIAR	TEM_L1_5_EM_slices15to270 63	171
RMDR	RIAR	TEM_L1_5_EM_slices15to270 64	131
RMDR	RIAR	TEM_L1_5_EM_slices15to270 64	52
RMDR	RIAR	TEM_L1_5_EM_slices15to270 65	132
RMDR	RIAR	TEM_L1_5_EM_slices15to270 66	180
RMDR	RIAR	TEM_L1_5_EM_slices15to270 67	213
RMDR	RIAR	TEM_L1_5_EM_slices15to270 68	217
RMDR	RIAR	TEM_L1_5_EM_slices15to270 69	229
RMDR	RIAR	TEM_L1_5_EM_slices15to270 70	317
RMDR	RIAR	TEM_L1_5_EM_slices15to270 70	262
RMDR	RIAR	TEM_L1_5_EM_slices15to270 71	555
RMDR	RIAR	TEM_L1_5_EM_slices15to270 71	330
RMDR	RIAR	TEM_L1_5_EM_slices15to270 72	33
RMDR	RIAR	TEM_L1_5_EM_slices15to270 72	704
RMDR	RIAR	TEM_L1_5_EM_slices15to270 72	329
RMDR	RIAR	TEM_L1_5_EM_slices15to270 73	837
RMDR	RIAR	TEM_L1_5_EM_slices15to270 73	340
RMDR	RIAR	TEM_L1_5_EM_slices15to270 74	191
RMDR	RIAR	TEM_L1_5_EM_slices15to270 74	541
RMDR	RIAR	TEM_L1_5_EM_slices15to270 74	257
RMDR	RIAR	TEM_L1_5_EM_slices15to270 74	191
RMDR	RIAR	TEM_L1_5_EM_slices15to270 75	208
RMDR	RIAR	TEM_L1_5_EM_slices15to270 75	158
RMDR	RIAR	TEM_L1_5_EM_slices15to270 76	42
RMDR	RIAR	TEM_L1_5_EM_slices15to270 76	62
RMDR	RIAR	TEM_L1_5_EM_slices15to270 77	223
RMDR	RIAR	TEM_L1_5_EM_slices15to270 77	185
RMDR	RIAR	TEM_L1_5_EM_slices15to270 78	269
RMDR	RIAR	TEM_L1_5_EM_slices15to270 78	102
RMDR	RIAR	TEM_L1_5_EM_slices15to270 79	314
RMDR	RIAR	TEM_L1_5_EM_slices15to270 80	247
RMDR	RIAR	TEM_L1_5_EM_slices15to270 81	189
RMDR	RIAR	TEM_L1_5_EM_slices15to270 82	177
RMDR	RIAR	TEM_L1_5_EM_slices15to270 83	160
RMDR	RIAR	TEM_L1_5_EM_slices15to270 84	163
RMDR	RIAR	TEM_L1_5_EM_slices15to270 85	272
RMDR	RIAR	TEM_L1_5_EM_slices15to270 86	279
RMDR	RIAR	TEM_L1_5_EM_slices15to270 87	213
RMDR	RIAR	TEM_L1_5_EM_slices15to270 88	133
RMDR	RIAR	TEM_L1_5_EM_slices15to270 89	23
RMDR	RIAR	TEM_L1_5_EM_slices15to270 90	135
RMDR	RIAR	TEM_L1_5_EM_slices15to270 91	90
RMDR	RIAR	TEM_L1_5_EM_slices15to270 92	102
RMDR	RIAR	TEM_L1_5_EM_slices15to270 93	83
RMDR	RIAR	TEM_L1_5_EM_slices15to270 94	95
RMDR	RIAR	TEM_L1_5_EM_slices15to270 95	77
RMDR	RIAR	TEM_L1_5_EM_slices15to270 96	73
RMDR	RIAR	TEM_L1_5_EM_slices15to270 97	63
RMDR	RIAR	TEM_L1_5_EM_slices15to270 98	54
RMDR	RIAR	TEM_L1_5_EM_slices15to270 100	36
RMDR	RIAR	TEM_L1_5_EM_slices15to270 101	22
RMDVL	RIAR	TEM_L1_5_EM_slices15to270 55	58
RMDVL	RIAR	TEM_L1_5_EM_slices15to270 56	88
RMDVL	RIAR	TEM_L1_5_EM_slices15to270 57	54
RMDVL	RIAR	TEM_L1_5_EM_slices15to270 58	84
RMDVL	RIAR	TEM_L1_5_EM_slices15to270 59	32
RMDVL	RIAR	TEM_L1_5_EM_slices15to270 59	112
RMDVL	RIAR	TEM_L1_5_EM_slices15to270 60	130
RMDVL	RIAR	TEM_L1_5_EM_slices15to270 61	98
RMDVL	RIAR	TEM_L1_5_EM_slices15to270 62	354
RMDVL	RIAR	TEM_L1_5_EM_slices15to270 63	351
RMDVL	RIAR	TEM_L1_5_EM_slices15to270 64	248
RMDVL	RIAR	TEM_L1_5_EM_slices15to270 65	191
RMDVL	RIAR	TEM_L1_5_EM_slices15to270 65	28
RMDVL	RIAR	TEM_L1_5_EM_slices15to270 66	82
RMDVL	RIAR	TEM_L1_5_EM_slices15to270 66	7
RMDVL	RIAR	TEM_L1_5_EM_slices15to270 67	113
RMDVL	RIAR	TEM_L1_5_EM_slices15to270 68	158
RMDVL	RIAR	TEM_L1_5_EM_slices15to270 69	175
RMDVL	RIAR	TEM_L1_5_EM_slices15to270 70	191
RMDVL	RIAR	TEM_L1_5_EM_slices15to270 71	145
RMDVL	RIAR	TEM_L1_5_EM_slices15to270 72	236
RMDVL	RIAR	TEM_L1_5_EM_slices15to270 72	144
RMDVL	RIAR	TEM_L1_5_EM_slices15to270 73	249
RMDVL	RIAR	TEM_L1_5_EM_slices15to270 73	128
RMDVL	RIAR	TEM_L1_5_EM_slices15to270 74	311
RMDVL	RIAR	TEM_L1_5_EM_slices15to270 74	39
RMDVL	RIAR	TEM_L1_5_EM_slices15to270 75	353
RMDVL	RIAR	TEM_L1_5_EM_slices15to270 77	300
RMDVL	RIAR	TEM_L1_5_EM_slices15to270 78	309
RMDVL	RIAR	TEM_L1_5_EM_slices15to270 79	256
RMDVL	RIAR	TEM_L1_5_EM_slices15to270 80	301
RMDVL	RIAR	TEM_L1_5_EM_slices15to270 81	270
RMDVL	RIAR	TEM_L1_5_EM_slices15to270 82	277
RMDVL	RIAR	TEM_L1_5_EM_slices15to270 83	251
RMDVL	RIAR	TEM_L1_5_EM_slices15to270 84	266
RMDVL	RIAR	TEM_L1_5_EM_slices15to270 85	262
RMDVL	RIAR	TEM_L1_5_EM_slices15to270 87	194
RMDVL	RIAR	TEM_L1_5_EM_slices15to270 88	195
RMDVL	RIAR	TEM_L1_5_EM_slices15to270 90	96
RMDVL	RIAR	TEM_L1_5_EM_slices15to270 91	145
RMDVL	RIAR	TEM_L1_5_EM_slices15to270 92	186
RMDVL	RIAR	TEM_L1_5_EM_slices15to270 93	178
RMDVL	RIAR	TEM_L1_5_EM_slices15to270 94	197
RMDVL	RIAR	TEM_L1_5_EM_slices15to270 95	212
RMDVL	RIAR	TEM_L1_5_EM_slices15to270 96	257
RMDVL	RIAR	TEM_L1_5_EM_slices15to270 97	299
RMDVL	RIAR	TEM_L1_5_EM_slices15to270 98	294
RMDVL	RIAR	TEM_L1_5_EM_slices15to270 99	305
RMDVL	RIAR	TEM_L1_5_EM_slices15to270 100	290
RMDVL	RIAR	TEM_L1_5_EM_slices15to270 101	281
RMDVL	RIAR	TEM_L1_5_EM_slices15to270 102	197
RMDVL	RIAR	TEM_L1_5_EM_slices15to270 103	256
RMDVL	RIAR	TEM_L1_5_EM_slices15to270 104	237
RMDVL	RIAR	TEM_L1_5_EM_slices15to270 105	219
RMDVL	RIAR	TEM_L1_5_EM_slices15to270 106	224
RMDVL	RIAR	TEM_L1_5_EM_slices15to270 107	182
RMDVL	RIAR	TEM_L1_5_EM_slices15to270 108	155
RMDVL	RIAR	TEM_L1_5_EM_slices15to270 109	167
RMDVL	RIAR	TEM_L1_5_EM_slices15to270 111	106
RMDVL	RIAR	TEM_L1_5_EM_slices15to270 112	74
RMDVR	RIAR	TEM_L1_5_EM_slices15to270 47	217
RMDVR	RIAR	TEM_L1_5_EM_slices15to270 48	148
RMDVR	RIAR	TEM_L1_5_EM_slices15to270 48	27
RMDVR	RIAR	TEM_L1_5_EM_slices15to270 49	261
RMDVR	RIAR	TEM_L1_5_EM_slices15to270 49	51
RMDVR	RIAR	TEM_L1_5_EM_slices15to270 50	607
RMDVR	RIAR	TEM_L1_5_EM_slices15to270 50	50
RMDVR	RIAR	TEM_L1_5_EM_slices15to270 51	473
RMDVR	RIAR	TEM_L1_5_EM_slices15to270 51	76
RMDVR	RIAR	TEM_L1_5_EM_slices15to270 52	288
RMDVR	RIAR	TEM_L1_5_EM_slices15to270 52	77
RMDVR	RIAR	TEM_L1_5_EM_slices15to270 53	218
RMDVR	RIAR	TEM_L1_5_EM_slices15to270 53	91
RMDVR	RIAR	TEM_L1_5_EM_slices15to270 54	115
RMDVR	RIAR	TEM_L1_5_EM_slices15to270 54	119
RMDVR	RIAR	TEM_L1_5_EM_slices15to270 55	99
RMDVR	RIAR	TEM_L1_5_EM_slices15to270 55	128
RMDVR	RIAR	TEM_L1_5_EM_slices15to270 56	103
RMDVR	RIAR	TEM_L1_5_EM_slices15to270 56	152
RMDVR	RIAR	TEM_L1_5_EM_slices15to270 57	71
RMDVR	RIAR	TEM_L1_5_EM_slices15to270 57	199
RMDVR	RIAR	TEM_L1_5_EM_slices15to270 58	85
RMDVR	RIAR	TEM_L1_5_EM_slices15to270 58	227
RMDVR	RIAR	TEM_L1_5_EM_slices15to270 59	89
RMDVR	RIAR	TEM_L1_5_EM_slices15to270 59	269
RMDVR	RIAR	TEM_L1_5_EM_slices15to270 60	103
RMDVR	RIAR	TEM_L1_5_EM_slices15to270 60	263
RMDVR	RIAR	TEM_L1_5_EM_slices15to270 61	93
RMDVR	RIAR	TEM_L1_5_EM_slices15to270 62	120
RMDVR	RIAR	TEM_L1_5_EM_slices15to270 62	107
RMDVR	RIAR	TEM_L1_5_EM_slices15to270 63	187
RMDVR	RIAR	TEM_L1_5_EM_slices15to270 63	119
RMDVR	RIAR	TEM_L1_5_EM_slices15to270 64	171
RMDVR	RIAR	TEM_L1_5_EM_slices15to270 65	146
RMDVR	RIAR	TEM_L1_5_EM_slices15to270 66	160
RMDVR	RIAR	TEM_L1_5_EM_slices15to270 67	192
RMDVR	RIAR	TEM_L1_5_EM_slices15to270 68	239
RMDVR	RIAR	TEM_L1_5_EM_slices15to270 69	254
RMDVR	RIAR	TEM_L1_5_EM_slices15to270 70	190
RMDVR	RIAR	TEM_L1_5_EM_slices15to270 71	319
RMDVR	RIAR	TEM_L1_5_EM_slices15to270 71	153
RMDVR	RIAR	TEM_L1_5_EM_slices15to270 72	243
RMDVR	RIAR	TEM_L1_5_EM_slices15to270 72	597
RMDVR	RIAR	TEM_L1_5_EM_slices15to270 73	157
RMDVR	RIAR	TEM_L1_5_EM_slices15to270 73	690
RMDVR	RIAR	TEM_L1_5_EM_slices15to270 74	122
RMDVR	RIAR	TEM_L1_5_EM_slices15to270 74	776
RMDVR	RIAR	TEM_L1_5_EM_slices15to270 75	69
RMDVR	RIAR	TEM_L1_5_EM_slices15to270 75	249
RMDVR	RIAR	TEM_L1_5_EM_slices15to270 76	292
RMDVR	RIAR	TEM_L1_5_EM_slices15to270 77	268
RMDVR	RIAR	TEM_L1_5_EM_slices15to270 78	306
RMDVR	RIAR	TEM_L1_5_EM_slices15to270 79	309
RMDVR	RIAR	TEM_L1_5_EM_slices15to270 80	302
RMDVR	RIAR	TEM_L1_5_EM_slices15to270 81	262
RMDVR	RIAR	TEM_L1_5_EM_slices15to270 82	303
RMDVR	RIAR	TEM_L1_5_EM_slices15to270 83	303
RMDVR	RIAR	TEM_L1_5_EM_slices15to270 84	276
RMDVR	RIAR	TEM_L1_5_EM_slices15to270 85	308
RMDVR	RIAR	TEM_L1_5_EM_slices15to270 86	357
RMDVR	RIAR	TEM_L1_5_EM_slices15to270 87	378
RMDVR	RIAR	TEM_L1_5_EM_slices15to270 88	405
RMDVR	RIAR	TEM_L1_5_EM_slices15to270 89	372
RMDVR	RIAR	TEM_L1_5_EM_slices15to270 90	299
RMDVR	RIAR	TEM_L1_5_EM_slices15to270 91	284
RMDVR	RIAR	TEM_L1_5_EM_slices15to270 92	310
RMDVR	RIAR	TEM_L1_5_EM_slices15to270 93	311
RMDVR	RIAR	TEM_L1_5_EM_slices15to270 94	332
RMDVR	RIAR	TEM_L1_5_EM_slices15to270 95	316
RMDVR	RIAR	TEM_L1_5_EM_slices15to270 96	249
RMDVR	RIAR	TEM_L1_5_EM_slices15to270 97	207
RMDVR	RIAR	TEM_L1_5_EM_slices15to270 98	233
RMDVR	RIAR	TEM_L1_5_EM_slices15to270 99	213
RMDVR	RIAR	TEM_L1_5_EM_slices15to270 100	215
RMDVR	RIAR	TEM_L1_5_EM_slices15to270 101	201
RMDVR	RIAR	TEM_L1_5_EM_slices15to270 102	166
RMDVR	RIAR	TEM_L1_5_EM_slices15to270 103	201
RMDVR	RIAR	TEM_L1_5_EM_slices15to270 104	174
RMDVR	RIAR	TEM_L1_5_EM_slices15to270 105	178
RMDVR	RIAR	TEM_L1_5_EM_slices15to270 106	169
RMDVR	RIAR	TEM_L1_5_EM_slices15to270 107	186
RMDVR	RIAR	TEM_L1_5_EM_slices15to270 108	181
RMDVR	RIAR	TEM_L1_5_EM_slices15to270 109	178
RMDVR	RIAR	TEM_L1_5_EM_slices15to270 111	191
RMDVR	RIAR	TEM_L1_5_EM_slices15to270 112	213
RMDVR	RIAR	TEM_L1_5_EM_slices15to270 113	196
RMDVR	RIAR	TEM_L1_5_EM_slices15to270 114	190
RMDVR	RIAR	TEM_L1_5_EM_slices15to270 115	202
RMDVR	RIAR	TEM_L1_5_EM_slices15to270 116	182
RMDVR	RIAR	TEM_L1_5_EM_slices15to270 117	153
RMDVR	RIAR	TEM_L1_5_EM_slices15to270 118	159
RMDVR	RIAR	TEM_L1_5_EM_slices15to270 119	163
RMDVR	RIAR	TEM_L1_5_EM_slices15to270 120	107
RMDVR	RIAR	TEM_L1_5_EM_slices15to270 121	148
RMDVR	RIAR	TEM_L1_5_EM_slices15to270 122	116
RMDVR	RIAR	TEM_L1_5_EM_slices15to270 123	109
RMDVR	RIAR	TEM_L1_5_EM_slices15to270 124	110
RMDVR	RIAR	TEM_L1_5_EM_slices15to270 125	91
RMDVR	RIAR	TEM_L1_5_EM_slices15to270 126	84
RMDVR	RIAR	TEM_L1_5_EM_slices15to270 129	104
RMDVR	RIAR	TEM_L1_5_EM_slices15to270 130	106
RMDVR	RIAR	TEM_L1_5_EM_slices15to270 131	81
RMDVR	RIAR	TEM_L1_5_EM_slices15to270 132	80
RMDVR	RIAR	TEM_L1_5_EM_slices15to270 133	91
RMDVR	RIAR	TEM_L1_5_EM_slices15to270 134	94
RMDVR	RIAR	TEM_L1_5_EM_slices15to270 135	79
RMDVR	RIAR	TEM_L1_5_EM_slices15to270 136	24
SAADR	RIAR	TEM_L1_5_EM_slices15to270 156	80
SAADR	RIAR	TEM_L1_5_EM_slices15to270 157	101
SAADR	RIAR	TEM_L1_5_EM_slices15to270 158	118
SAADR	RIAR	TEM_L1_5_EM_slices15to270 164	55
SAADR	RIAR	TEM_L1_5_EM_slices15to270 166	69
SAADR	RIAR	TEM_L1_5_EM_slices15to270 167	35
SAADR	RIAR	TEM_L1_5_EM_slices15to270 168	26
SAAVL	RIAR	TEM_L1_5_EM_slices15to270 129	122
SAAVL	RIAR	TEM_L1_5_EM_slices15to270 164	94
SAAVL	RIAR	TEM_L1_5_EM_slices15to270 165	147
SAAVL	RIAR	TEM_L1_5_EM_slices15to270 166	125
SAAVL	RIAR	TEM_L1_5_EM_slices15to270 167	133
SAAVL	RIAR	TEM_L1_5_EM_slices15to270 168	116
SAAVL	RIAR	TEM_L1_5_EM_slices15to270 169	115
SAAVL	RIAR	TEM_L1_5_EM_slices15to270 170	77
SAAVR	RIAR	TEM_L1_5_EM_slices15to270 114	32
SAAVR	RIAR	TEM_L1_5_EM_slices15to270 115	63
SAAVR	RIAR	TEM_L1_5_EM_slices15to270 116	108
SAAVR	RIAR	TEM_L1_5_EM_slices15to270 118	90
SAAVR	RIAR	TEM_L1_5_EM_slices15to270 119	80
SAAVR	RIAR	TEM_L1_5_EM_slices15to270 120	105
SAAVR	RIAR	TEM_L1_5_EM_slices15to270 121	86
SAAVR	RIAR	TEM_L1_5_EM_slices15to270 122	64
SAAVR	RIAR	TEM_L1_5_EM_slices15to270 123	88
SAAVR	RIAR	TEM_L1_5_EM_slices15to270 123	10
SIADL	RIAR	TEM_L1_5_EM_slices15to270 60	179
SIADL	RIAR	TEM_L1_5_EM_slices15to270 61	95
SIADL	RIAR	TEM_L1_5_EM_slices15to270 62	134
SIADR	RIAR	TEM_L1_5_EM_slices15to270 63	166
SIADR	RIAR	TEM_L1_5_EM_slices15to270 63	147
SIADR	RIAR	TEM_L1_5_EM_slices15to270 64	200
SIADR	RIAR	TEM_L1_5_EM_slices15to270 64	208
SIADR	RIAR	TEM_L1_5_EM_slices15to270 65	130
SIADR	RIAR	TEM_L1_5_EM_slices15to270 65	125
SIADR	RIAR	TEM_L1_5_EM_slices15to270 66	70
SIADR	RIAR	TEM_L1_5_EM_slices15to270 66	87
SIADR	RIAR	TEM_L1_5_EM_slices15to270 67	123
SIADR	RIAR	TEM_L1_5_EM_slices15to270 68	132
SIADR	RIAR	TEM_L1_5_EM_slices15to270 69	110
SIADR	RIAR	TEM_L1_5_EM_slices15to270 70	130
SIADR	RIAR	TEM_L1_5_EM_slices15to270 74	109
SIAVL	RIAR	TEM_L1_5_EM_slices15to270 97	109
SIAVL	RIAR	TEM_L1_5_EM_slices15to270 98	117
SIAVL	RIAR	TEM_L1_5_EM_slices15to270 99	68
SIAVL	RIAR	TEM_L1_5_EM_slices15to270 100	76
SIAVL	RIAR	TEM_L1_5_EM_slices15to270 101	80
SIAVL	RIAR	TEM_L1_5_EM_slices15to270 102	82
SIAVL	RIAR	TEM_L1_5_EM_slices15to270 103	130
SIAVL	RIAR	TEM_L1_5_EM_slices15to270 104	76
SIAVL	RIAR	TEM_L1_5_EM_slices15to270 105	121
SIAVL	RIAR	TEM_L1_5_EM_slices15to270 106	84
SIAVL	RIAR	TEM_L1_5_EM_slices15to270 107	92
SIAVL	RIAR	TEM_L1_5_EM_slices15to270 108	79
SIAVL	RIAR	TEM_L1_5_EM_slices15to270 109	72
SIAVL	RIAR	TEM_L1_5_EM_slices15to270 111	86
SIAVL	RIAR	TEM_L1_5_EM_slices15to270 112	96
SIAVL	RIAR	TEM_L1_5_EM_slices15to270 113	61
SIAVL	RIAR	TEM_L1_5_EM_slices15to270 114	90
SIAVL	RIAR	TEM_L1_5_EM_slices15to270 115	88
SIAVL	RIAR	TEM_L1_5_EM_slices15to270 116	91
SIAVL	RIAR	TEM_L1_5_EM_slices15to270 117	90
SIAVL	RIAR	TEM_L1_5_EM_slices15to270 118	72
SIAVL	RIAR	TEM_L1_5_EM_slices15to270 119	68
SIAVL	RIAR	TEM_L1_5_EM_slices15to270 120	40
SIAVL	RIAR	TEM_L1_5_EM_slices15to270 121	76
SIAVL	RIAR	TEM_L1_5_EM_slices15to270 122	50
SIAVL	RIAR	TEM_L1_5_EM_slices15to270 123	65
SIAVL	RIAR	TEM_L1_5_EM_slices15to270 124	73
SIAVL	RIAR	TEM_L1_5_EM_slices15to270 125	78
SIAVL	RIAR	TEM_L1_5_EM_slices15to270 126	70
SIAVL	RIAR	TEM_L1_5_EM_slices15to270 127	108
SIAVL	RIAR	TEM_L1_5_EM_slices15to270 128	103
SIAVL	RIAR	TEM_L1_5_EM_slices15to270 129	65
SIAVR	RIAR	TEM_L1_5_EM_slices15to270 171	112
SIAVR	RIAR	TEM_L1_5_EM_slices15to270 172	162
SIAVR	RIAR	TEM_L1_5_EM_slices15to270 174	221
SIAVR	RIAR	TEM_L1_5_EM_slices15to270 175	122
SIAVR	RIAR	TEM_L1_5_EM_slices15to270 176	271
SIAVR	RIAR	TEM_L1_5_EM_slices15to270 177	102
SMBVR	RIAR	TEM_L1_5_EM_slices15to270 169	26
SMBVR	RIAR	TEM_L1_5_EM_slices15to270 170	94
SMBVR	RIAR	TEM_L1_5_EM_slices15to270 170	58
SMBVR	RIAR	TEM_L1_5_EM_slices15to270 171	98
SMBVR	RIAR	TEM_L1_5_EM_slices15to270 171	98
SMBVR	RIAR	TEM_L1_5_EM_slices15to270 172	74
SMBVR	RIAR	TEM_L1_5_EM_slices15to270 172	93
SMBVR	RIAR	TEM_L1_5_EM_slices15to270 173	109
SMBVR	RIAR	TEM_L1_5_EM_slices15to270 173	90
SMBVR	RIAR	TEM_L1_5_EM_slices15to270 174	144
SMBVR	RIAR	TEM_L1_5_EM_slices15to270 174	86
SMBVR	RIAR	TEM_L1_5_EM_slices15to270 175	152
SMBVR	RIAR	TEM_L1_5_EM_slices15to270 176	167
SMBVR	RIAR	TEM_L1_5_EM_slices15to270 177	115
SMBVR	RIAR	TEM_L1_5_EM_slices15to270 178	114
SMBVR	RIAR	TEM_L1_5_EM_slices15to270 179	115
SMBVR	RIAR	TEM_L1_5_EM_slices15to270 180	122
SMBVR	RIAR	TEM_L1_5_EM_slices15to270 181	112
AIYL	RIBL	TEM_L1_5_EM_slices15to270 96	312
AIYL	RIBL	TEM_L1_5_EM_slices15to270 97	150
AIYL	RIBL	TEM_L1_5_EM_slices15to270 97	94
AIYL	RIBL	TEM_L1_5_EM_slices15to270 98	99
AIYL	RIBL	TEM_L1_5_EM_slices15to270 99	96
AIYL	RIBL	TEM_L1_5_EM_slices15to270 100	96
AIYL	RIBL	TEM_L1_5_EM_slices15to270 101	63
AIYL	RIBL	TEM_L1_5_EM_slices15to270 144	190
AIYL	RIBL	TEM_L1_5_EM_slices15to270 145	243
AIYL	RIBL	TEM_L1_5_EM_slices15to270 147	134
AIYL	RIBL	TEM_L1_5_EM_slices15to270 148	131
AIYL	RIBL	TEM_L1_5_EM_slices15to270 149	80
AIYL	RIBL	TEM_L1_5_EM_slices15to270 150	106
AIYL	RIBL	TEM_L1_5_EM_slices15to270 150	116
AIYL	RIBL	TEM_L1_5_EM_slices15to270 156	115
AIYL	RIBL	TEM_L1_5_EM_slices15to270 157	137
AIYL	RIBL	TEM_L1_5_EM_slices15to270 158	156
AIYL	RIBL	TEM_L1_5_EM_slices15to270 159	226
AIYL	RIBL	TEM_L1_5_EM_slices15to270 160	209
AIYL	RIBL	TEM_L1_5_EM_slices15to270 161	206
AIYL	RIBL	TEM_L1_5_EM_slices15to270 162	263
AIYL	RIBL	TEM_L1_5_EM_slices15to270 163	347
AIYL	RIBL	TEM_L1_5_EM_slices15to270 164	332
AIYL	RIBL	TEM_L1_5_EM_slices15to270 165	227
AIYL	RIBL	TEM_L1_5_EM_slices15to270 166	337
AIYL	RIBL	TEM_L1_5_EM_slices15to270 167	324
AIYL	RIBL	TEM_L1_5_EM_slices15to270 168	392
AIYL	RIBL	TEM_L1_5_EM_slices15to270 169	329
AIYL	RIBL	TEM_L1_5_EM_slices15to270 170	381
AIYL	RIBL	TEM_L1_5_EM_slices15to270 171	303
AIYL	RIBL	TEM_L1_5_EM_slices15to270 172	303
AIYL	RIBL	TEM_L1_5_EM_slices15to270 173	328
AIYL	RIBL	TEM_L1_5_EM_slices15to270 174	129
AIYL	RIBL	TEM_L1_5_EM_slices15to270 175	247
AIYL	RIBL	TEM_L1_5_EM_slices15to270 176	201
AIYL	RIBL	TEM_L1_5_EM_slices15to270 177	187
AIYL	RIBL	TEM_L1_5_EM_slices15to270 178	128
AIYL	RIBL	TEM_L1_5_EM_slices15to270 179	136
AIYL	RIBL	TEM_L1_5_EM_slices15to270 180	110
AIYL	RIBL	TEM_L1_5_EM_slices15to270 181	127
AIYL	RIBL	TEM_L1_5_EM_slices15to270 183	136
AIYL	RIBL	TEM_L1_5_EM_slices15to270 184	103
AIYL	RIBL	TEM_L1_5_EM_slices15to270 185	107
AIYL	RIBL	TEM_L1_5_EM_slices15to270 186	123
AIYL	RIBL	TEM_L1_5_EM_slices15to270 187	175
AIYL	RIBL	TEM_L1_5_EM_slices15to270 188	171
AIYL	RIBL	TEM_L1_5_EM_slices15to270 189	184
AIYL	RIBL	TEM_L1_5_EM_slices15to270 190	284
AIYL	RIBL	TEM_L1_5_EM_slices15to270 191	359
AIYL	RIBL	TEM_L1_5_EM_slices15to270 193	128
AVAL	RIBL	TEM_L1_5_EM_slices15to270 98	66
AVAL	RIBL	TEM_L1_5_EM_slices15to270 99	143
AVAL	RIBL	TEM_L1_5_EM_slices15to270 100	219
AVAL	RIBL	TEM_L1_5_EM_slices15to270 100	152
AVAL	RIBL	TEM_L1_5_EM_slices15to270 101	502
AVAL	RIBL	TEM_L1_5_EM_slices15to270 102	391
AVAL	RIBL	TEM_L1_5_EM_slices15to270 103	402
AVAL	RIBL	TEM_L1_5_EM_slices15to270 104	258
AVAL	RIBL	TEM_L1_5_EM_slices15to270 105	285
AVL	RIBL	TEM_L1_5_EM_slices15to270 64	48
AVL	RIBL	TEM_L1_5_EM_slices15to270 64	142
AVL	RIBL	TEM_L1_5_EM_slices15to270 65	114
AVL	RIBL	TEM_L1_5_EM_slices15to270 65	199
AVL	RIBL	TEM_L1_5_EM_slices15to270 66	370
AVL	RIBL	TEM_L1_5_EM_slices15to270 89	27
AVL	RIBL	TEM_L1_5_EM_slices15to270 90	97
AVL	RIBL	TEM_L1_5_EM_slices15to270 91	123
AVL	RIBL	TEM_L1_5_EM_slices15to270 92	115
AVL	RIBL	TEM_L1_5_EM_slices15to270 98	188
AVL	RIBL	TEM_L1_5_EM_slices15to270 99	135
AVL	RIBL	TEM_L1_5_EM_slices15to270 100	61
AVL	RIBL	TEM_L1_5_EM_slices15to270 100	56
AVL	RIBL	TEM_L1_5_EM_slices15to270 101	48
AVL	RIBL	TEM_L1_5_EM_slices15to270 102	65
AVL	RIBL	TEM_L1_5_EM_slices15to270 103	49
AVL	RIBL	TEM_L1_5_EM_slices15to270 104	50
AVL	RIBL	TEM_L1_5_EM_slices15to270 105	50
AWAL	RIBL	TEM_L1_5_EM_slices15to270 174	28
AWAL	RIBL	TEM_L1_5_EM_slices15to270 193	2
AWBL	RIBL	TEM_L1_5_EM_slices15to270 170	32
AWBL	RIBL	TEM_L1_5_EM_slices15to270 171	51
AWBL	RIBL	TEM_L1_5_EM_slices15to270 173	60
AWBL	RIBL	TEM_L1_5_EM_slices15to270 175	86
AWBL	RIBL	TEM_L1_5_EM_slices15to270 176	59
AWBL	RIBL	TEM_L1_5_EM_slices15to270 177	93
AWBL	RIBL	TEM_L1_5_EM_slices15to270 178	80
AWBL	RIBL	TEM_L1_5_EM_slices15to270 179	70
AWBL	RIBL	TEM_L1_5_EM_slices15to270 180	70
AWBL	RIBL	TEM_L1_5_EM_slices15to270 181	41
AWBL	RIBL	TEM_L1_5_EM_slices15to270 183	44
AWBL	RIBL	TEM_L1_5_EM_slices15to270 185	79
AWBL	RIBL	TEM_L1_5_EM_slices15to270 186	81
AWBL	RIBL	TEM_L1_5_EM_slices15to270 187	124
AWBL	RIBL	TEM_L1_5_EM_slices15to270 188	125
AWBL	RIBL	TEM_L1_5_EM_slices15to270 189	126
AWBL	RIBL	TEM_L1_5_EM_slices15to270 190	117
AWBL	RIBL	TEM_L1_5_EM_slices15to270 191	121
AWBL	RIBL	TEM_L1_5_EM_slices15to270 193	92
CEPDL	RIBL	TEM_L1_5_EM_slices15to270 50	61
CEPDL	RIBL	TEM_L1_5_EM_slices15to270 51	157
CEPDL	RIBL	TEM_L1_5_EM_slices15to270 55	72
CEPDL	RIBL	TEM_L1_5_EM_slices15to270 56	23
CEPDL	RIBL	TEM_L1_5_EM_slices15to270 56	76
CEPDL	RIBL	TEM_L1_5_EM_slices15to270 57	52
CEPDL	RIBL	TEM_L1_5_EM_slices15to270 58	46
CEPDL	RIBL	TEM_L1_5_EM_slices15to270 59	40
CEPDL	RIBL	TEM_L1_5_EM_slices15to270 91	117
CEPDL	RIBL	TEM_L1_5_EM_slices15to270 92	134
CEPDL	RIBL	TEM_L1_5_EM_slices15to270 94	120
CEPDL	RIBL	TEM_L1_5_EM_slices15to270 95	74
DVC	RIBL	TEM_L1_5_EM_slices15to270 67	121
DVC	RIBL	TEM_L1_5_EM_slices15to270 68	122
DVC	RIBL	TEM_L1_5_EM_slices15to270 68	105
DVC	RIBL	TEM_L1_5_EM_slices15to270 69	159
DVC	RIBL	TEM_L1_5_EM_slices15to270 69	125
DVC	RIBL	TEM_L1_5_EM_slices15to270 70	231
DVC	RIBL	TEM_L1_5_EM_slices15to270 71	123
DVC	RIBL	TEM_L1_5_EM_slices15to270 72	93
DVC	RIBL	TEM_L1_5_EM_slices15to270 93	2
DVC	RIBL	TEM_L1_5_EM_slices15to270 94	145
DVC	RIBL	TEM_L1_5_EM_slices15to270 95	165
DVC	RIBL	TEM_L1_5_EM_slices15to270 96	155
DVC	RIBL	TEM_L1_5_EM_slices15to270 97	190
DVC	RIBL	TEM_L1_5_EM_slices15to270 99	69
RMED	RIBL	TEM_L1_5_EM_slices15to270 109	48
SIADL	RIBL	TEM_L1_5_EM_slices15to270 53	159
SIADL	RIBL	TEM_L1_5_EM_slices15to270 54	84
SIADL	RIBL	TEM_L1_5_EM_slices15to270 55	46
SIADL	RIBL	TEM_L1_5_EM_slices15to270 56	93
SIADL	RIBL	TEM_L1_5_EM_slices15to270 57	44
SIADL	RIBL	TEM_L1_5_EM_slices15to270 92	161
SIADL	RIBL	TEM_L1_5_EM_slices15to270 93	308
SIADL	RIBL	TEM_L1_5_EM_slices15to270 94	403
SIADL	RIBL	TEM_L1_5_EM_slices15to270 95	420
SIADL	RIBL	TEM_L1_5_EM_slices15to270 96	231
URXL	RIBL	TEM_L1_5_EM_slices15to270 82	65
URXL	RIBL	TEM_L1_5_EM_slices15to270 83	98
URXL	RIBL	TEM_L1_5_EM_slices15to270 84	120
URXL	RIBL	TEM_L1_5_EM_slices15to270 85	125
URXL	RIBL	TEM_L1_5_EM_slices15to270 86	143
URXL	RIBL	TEM_L1_5_EM_slices15to270 87	104
URXL	RIBL	TEM_L1_5_EM_slices15to270 88	90
URXL	RIBL	TEM_L1_5_EM_slices15to270 89	113
URXL	RIBL	TEM_L1_5_EM_slices15to270 90	76
URXL	RIBL	TEM_L1_5_EM_slices15to270 91	88
URXL	RIBL	TEM_L1_5_EM_slices15to270 92	84
URXL	RIBL	TEM_L1_5_EM_slices15to270 94	62
URXL	RIBL	TEM_L1_5_EM_slices15to270 95	43
URXL	RIBL	TEM_L1_5_EM_slices15to270 107	112
URXL	RIBL	TEM_L1_5_EM_slices15to270 107	61
URXL	RIBL	TEM_L1_5_EM_slices15to270 108	176
URXL	RIBL	TEM_L1_5_EM_slices15to270 109	258
URXL	RIBL	TEM_L1_5_EM_slices15to270 110	184
URYDL	RIBL	TEM_L1_5_EM_slices15to270 47	37
URYDL	RIBL	TEM_L1_5_EM_slices15to270 48	13
URYDL	RIBL	TEM_L1_5_EM_slices15to270 49	92
URYDL	RIBL	TEM_L1_5_EM_slices15to270 49	21
URYDL	RIBL	TEM_L1_5_EM_slices15to270 50	39
URYDL	RIBL	TEM_L1_5_EM_slices15to270 51	51
URYDL	RIBL	TEM_L1_5_EM_slices15to270 52	93
URYDL	RIBL	TEM_L1_5_EM_slices15to270 53	62
URYDL	RIBL	TEM_L1_5_EM_slices15to270 54	110
URYDL	RIBL	TEM_L1_5_EM_slices15to270 55	102
URYDL	RIBL	TEM_L1_5_EM_slices15to270 55	143
URYDL	RIBL	TEM_L1_5_EM_slices15to270 56	21
URYDL	RIBL	TEM_L1_5_EM_slices15to270 56	152
URYDL	RIBL	TEM_L1_5_EM_slices15to270 57	139
URYDL	RIBL	TEM_L1_5_EM_slices15to270 57	61
URYDL	RIBL	TEM_L1_5_EM_slices15to270 58	140
URYDL	RIBL	TEM_L1_5_EM_slices15to270 58	61
URYDL	RIBL	TEM_L1_5_EM_slices15to270 59	188
URYDL	RIBL	TEM_L1_5_EM_slices15to270 59	154
URYDL	RIBL	TEM_L1_5_EM_slices15to270 60	539
URYDL	RIBL	TEM_L1_5_EM_slices15to270 61	267
URYDL	RIBL	TEM_L1_5_EM_slices15to270 62	231
URYDL	RIBL	TEM_L1_5_EM_slices15to270 63	258
URYDL	RIBL	TEM_L1_5_EM_slices15to270 64	220
URYDL	RIBL	TEM_L1_5_EM_slices15to270 65	202
URYDL	RIBL	TEM_L1_5_EM_slices15to270 66	213
URYDL	RIBL	TEM_L1_5_EM_slices15to270 67	171
URYDL	RIBL	TEM_L1_5_EM_slices15to270 68	170
URYDL	RIBL	TEM_L1_5_EM_slices15to270 69	153
URYDL	RIBL	TEM_L1_5_EM_slices15to270 70	130
URYDL	RIBL	TEM_L1_5_EM_slices15to270 71	91
URYDL	RIBL	TEM_L1_5_EM_slices15to270 72	52
URYVL	RIBL	TEM_L1_5_EM_slices15to270 60	52
URYVL	RIBL	TEM_L1_5_EM_slices15to270 61	75
URYVL	RIBL	TEM_L1_5_EM_slices15to270 64	125
URYVL	RIBL	TEM_L1_5_EM_slices15to270 65	128
URYVL	RIBL	TEM_L1_5_EM_slices15to270 66	117
URYVL	RIBL	TEM_L1_5_EM_slices15to270 67	93
URYVL	RIBL	TEM_L1_5_EM_slices15to270 68	79
URYVL	RIBL	TEM_L1_5_EM_slices15to270 69	18
URYVL	RIBL	TEM_L1_5_EM_slices15to270 80	2
URYVL	RIBL	TEM_L1_5_EM_slices15to270 81	36
URYVL	RIBL	TEM_L1_5_EM_slices15to270 82	2
URYVL	RIBL	TEM_L1_5_EM_slices15to270 83	14
URYVL	RIBL	TEM_L1_5_EM_slices15to270 84	32
URYVL	RIBL	TEM_L1_5_EM_slices15to270 85	65
URYVL	RIBL	TEM_L1_5_EM_slices15to270 86	87
URYVL	RIBL	TEM_L1_5_EM_slices15to270 87	104
URYVL	RIBL	TEM_L1_5_EM_slices15to270 88	123
URYVL	RIBL	TEM_L1_5_EM_slices15to270 89	149
URYVL	RIBL	TEM_L1_5_EM_slices15to270 90	125
URYVL	RIBL	TEM_L1_5_EM_slices15to270 91	132
URYVL	RIBL	TEM_L1_5_EM_slices15to270 92	130
URYVL	RIBL	TEM_L1_5_EM_slices15to270 93	134
URYVL	RIBL	TEM_L1_5_EM_slices15to270 94	86
URYVL	RIBL	TEM_L1_5_EM_slices15to270 95	118
URYVL	RIBL	TEM_L1_5_EM_slices15to270 96	90
URYVL	RIBL	TEM_L1_5_EM_slices15to270 97	82
URYVL	RIBL	TEM_L1_5_EM_slices15to270 98	127
URYVL	RIBL	TEM_L1_5_EM_slices15to270 99	134
URYVL	RIBL	TEM_L1_5_EM_slices15to270 100	40
URYVL	RIBL	TEM_L1_5_EM_slices15to270 100	167
URYVL	RIBL	TEM_L1_5_EM_slices15to270 100	28
URYVL	RIBL	TEM_L1_5_EM_slices15to270 101	81
URYVL	RIBL	TEM_L1_5_EM_slices15to270 101	237
URYVL	RIBL	TEM_L1_5_EM_slices15to270 101	93
URYVL	RIBL	TEM_L1_5_EM_slices15to270 102	99
URYVL	RIBL	TEM_L1_5_EM_slices15to270 102	263
URYVL	RIBL	TEM_L1_5_EM_slices15to270 102	213
URYVL	RIBL	TEM_L1_5_EM_slices15to270 103	389
URYVL	RIBL	TEM_L1_5_EM_slices15to270 103	92
URYVL	RIBL	TEM_L1_5_EM_slices15to270 103	144
URYVL	RIBL	TEM_L1_5_EM_slices15to270 104	329
URYVL	RIBL	TEM_L1_5_EM_slices15to270 104	80
URYVL	RIBL	TEM_L1_5_EM_slices15to270 105	211
URYVL	RIBL	TEM_L1_5_EM_slices15to270 105	65
URYVL	RIBL	TEM_L1_5_EM_slices15to270 106	46
ADFR	RIBR	TEM_L1_5_EM_slices15to270 163	6
ADFR	RIBR	TEM_L1_5_EM_slices15to270 164	41
ADFR	RIBR	TEM_L1_5_EM_slices15to270 165	37
ADFR	RIBR	TEM_L1_5_EM_slices15to270 166	55
ADFR	RIBR	TEM_L1_5_EM_slices15to270 168	77
ADFR	RIBR	TEM_L1_5_EM_slices15to270 169	81
ADFR	RIBR	TEM_L1_5_EM_slices15to270 171	74
ADFR	RIBR	TEM_L1_5_EM_slices15to270 173	71
ADFR	RIBR	TEM_L1_5_EM_slices15to270 174	75
ADFR	RIBR	TEM_L1_5_EM_slices15to270 175	92
ADFR	RIBR	TEM_L1_5_EM_slices15to270 176	81
ADFR	RIBR	TEM_L1_5_EM_slices15to270 177	78
ADFR	RIBR	TEM_L1_5_EM_slices15to270 178	77
ADFR	RIBR	TEM_L1_5_EM_slices15to270 179	79
ADFR	RIBR	TEM_L1_5_EM_slices15to270 180	69
ADFR	RIBR	TEM_L1_5_EM_slices15to270 181	67
ADFR	RIBR	TEM_L1_5_EM_slices15to270 182	67
ADFR	RIBR	TEM_L1_5_EM_slices15to270 183	43
ADFR	RIBR	TEM_L1_5_EM_slices15to270 184	19
AFDR	RIBR	TEM_L1_5_EM_slices15to270 86	117
AFDR	RIBR	TEM_L1_5_EM_slices15to270 87	154
AFDR	RIBR	TEM_L1_5_EM_slices15to270 88	145
AIBL	RIBR	TEM_L1_5_EM_slices15to270 76	36
AIBL	RIBR	TEM_L1_5_EM_slices15to270 77	201
AIBL	RIBR	TEM_L1_5_EM_slices15to270 78	181
AIBL	RIBR	TEM_L1_5_EM_slices15to270 79	135
AIBL	RIBR	TEM_L1_5_EM_slices15to270 84	36
AIBL	RIBR	TEM_L1_5_EM_slices15to270 85	100
AIBL	RIBR	TEM_L1_5_EM_slices15to270 86	233
AIBL	RIBR	TEM_L1_5_EM_slices15to270 87	167
AIBL	RIBR	TEM_L1_5_EM_slices15to270 88	206
AIBL	RIBR	TEM_L1_5_EM_slices15to270 89	290
AIBL	RIBR	TEM_L1_5_EM_slices15to270 90	230
AIBL	RIBR	TEM_L1_5_EM_slices15to270 97	61
AIBL	RIBR	TEM_L1_5_EM_slices15to270 98	71
AIBL	RIBR	TEM_L1_5_EM_slices15to270 99	150
AIBL	RIBR	TEM_L1_5_EM_slices15to270 100	132
AIBL	RIBR	TEM_L1_5_EM_slices15to270 102	12
AIBL	RIBR	TEM_L1_5_EM_slices15to270 103	186
AIBL	RIBR	TEM_L1_5_EM_slices15to270 104	169
AIBL	RIBR	TEM_L1_5_EM_slices15to270 105	120
AIBL	RIBR	TEM_L1_5_EM_slices15to270 106	63
AINR	RIBR	TEM_L1_5_EM_slices15to270 83	469
AINR	RIBR	TEM_L1_5_EM_slices15to270 84	275
AINR	RIBR	TEM_L1_5_EM_slices15to270 84	359
AINR	RIBR	TEM_L1_5_EM_slices15to270 85	354
AINR	RIBR	TEM_L1_5_EM_slices15to270 85	464
AINR	RIBR	TEM_L1_5_EM_slices15to270 86	311
AINR	RIBR	TEM_L1_5_EM_slices15to270 86	290
AINR	RIBR	TEM_L1_5_EM_slices15to270 87	251
AINR	RIBR	TEM_L1_5_EM_slices15to270 87	127
AINR	RIBR	TEM_L1_5_EM_slices15to270 88	209
AINR	RIBR	TEM_L1_5_EM_slices15to270 88	64
AINR	RIBR	TEM_L1_5_EM_slices15to270 89	150
AINR	RIBR	TEM_L1_5_EM_slices15to270 90	97
AINR	RIBR	TEM_L1_5_EM_slices15to270 91	86
AINR	RIBR	TEM_L1_5_EM_slices15to270 92	86
AIYR	RIBR	TEM_L1_5_EM_slices15to270 96	91
AIYR	RIBR	TEM_L1_5_EM_slices15to270 97	450
AIYR	RIBR	TEM_L1_5_EM_slices15to270 98	356
AIYR	RIBR	TEM_L1_5_EM_slices15to270 99	159
AIYR	RIBR	TEM_L1_5_EM_slices15to270 100	110
AIYR	RIBR	TEM_L1_5_EM_slices15to270 151	67
AIYR	RIBR	TEM_L1_5_EM_slices15to270 152	190
AIYR	RIBR	TEM_L1_5_EM_slices15to270 153	186
AIYR	RIBR	TEM_L1_5_EM_slices15to270 153	148
AIYR	RIBR	TEM_L1_5_EM_slices15to270 154	505
AIYR	RIBR	TEM_L1_5_EM_slices15to270 155	402
AIYR	RIBR	TEM_L1_5_EM_slices15to270 156	321
AIYR	RIBR	TEM_L1_5_EM_slices15to270 157	300
AIYR	RIBR	TEM_L1_5_EM_slices15to270 158	257
AIYR	RIBR	TEM_L1_5_EM_slices15to270 159	260
AIYR	RIBR	TEM_L1_5_EM_slices15to270 160	272
AIYR	RIBR	TEM_L1_5_EM_slices15to270 161	225
AIYR	RIBR	TEM_L1_5_EM_slices15to270 162	229
AIYR	RIBR	TEM_L1_5_EM_slices15to270 163	262
AIYR	RIBR	TEM_L1_5_EM_slices15to270 164	241
AIYR	RIBR	TEM_L1_5_EM_slices15to270 165	209
AIYR	RIBR	TEM_L1_5_EM_slices15to270 166	248
AIYR	RIBR	TEM_L1_5_EM_slices15to270 168	148
AIYR	RIBR	TEM_L1_5_EM_slices15to270 169	153
AIYR	RIBR	TEM_L1_5_EM_slices15to270 170	130
AIYR	RIBR	TEM_L1_5_EM_slices15to270 171	149
AIYR	RIBR	TEM_L1_5_EM_slices15to270 172	133
AIYR	RIBR	TEM_L1_5_EM_slices15to270 173	119
AIYR	RIBR	TEM_L1_5_EM_slices15to270 174	108
AIYR	RIBR	TEM_L1_5_EM_slices15to270 175	102
AIYR	RIBR	TEM_L1_5_EM_slices15to270 176	127
AIYR	RIBR	TEM_L1_5_EM_slices15to270 177	154
AIYR	RIBR	TEM_L1_5_EM_slices15to270 178	171
AIYR	RIBR	TEM_L1_5_EM_slices15to270 179	213
AIYR	RIBR	TEM_L1_5_EM_slices15to270 180	217
AIYR	RIBR	TEM_L1_5_EM_slices15to270 181	272
AIYR	RIBR	TEM_L1_5_EM_slices15to270 182	294
AIYR	RIBR	TEM_L1_5_EM_slices15to270 183	316
AIYR	RIBR	TEM_L1_5_EM_slices15to270 184	350
AIYR	RIBR	TEM_L1_5_EM_slices15to270 185	313
AIYR	RIBR	TEM_L1_5_EM_slices15to270 186	326
AIYR	RIBR	TEM_L1_5_EM_slices15to270 187	309
AIYR	RIBR	TEM_L1_5_EM_slices15to270 188	338
AIYR	RIBR	TEM_L1_5_EM_slices15to270 189	273
AIYR	RIBR	TEM_L1_5_EM_slices15to270 190	301
AIYR	RIBR	TEM_L1_5_EM_slices15to270 191	305
AIYR	RIBR	TEM_L1_5_EM_slices15to270 193	72
AIZR	RIBR	TEM_L1_5_EM_slices15to270 89	85
AIZR	RIBR	TEM_L1_5_EM_slices15to270 90	96
AIZR	RIBR	TEM_L1_5_EM_slices15to270 91	68
AIZR	RIBR	TEM_L1_5_EM_slices15to270 92	130
AIZR	RIBR	TEM_L1_5_EM_slices15to270 93	110
AIZR	RIBR	TEM_L1_5_EM_slices15to270 94	149
AIZR	RIBR	TEM_L1_5_EM_slices15to270 149	293
AIZR	RIBR	TEM_L1_5_EM_slices15to270 150	313
AIZR	RIBR	TEM_L1_5_EM_slices15to270 151	296
AIZR	RIBR	TEM_L1_5_EM_slices15to270 152	237
AIZR	RIBR	TEM_L1_5_EM_slices15to270 153	236
AIZR	RIBR	TEM_L1_5_EM_slices15to270 154	187
AIZR	RIBR	TEM_L1_5_EM_slices15to270 155	213
AIZR	RIBR	TEM_L1_5_EM_slices15to270 156	207
AIZR	RIBR	TEM_L1_5_EM_slices15to270 157	196
AIZR	RIBR	TEM_L1_5_EM_slices15to270 158	170
AIZR	RIBR	TEM_L1_5_EM_slices15to270 159	169
AIZR	RIBR	TEM_L1_5_EM_slices15to270 160	146
AIZR	RIBR	TEM_L1_5_EM_slices15to270 161	139
AIZR	RIBR	TEM_L1_5_EM_slices15to270 162	190
AIZR	RIBR	TEM_L1_5_EM_slices15to270 163	165
AIZR	RIBR	TEM_L1_5_EM_slices15to270 164	137
AIZR	RIBR	TEM_L1_5_EM_slices15to270 165	126
AIZR	RIBR	TEM_L1_5_EM_slices15to270 166	123
AIZR	RIBR	TEM_L1_5_EM_slices15to270 168	111
AIZR	RIBR	TEM_L1_5_EM_slices15to270 169	98
AIZR	RIBR	TEM_L1_5_EM_slices15to270 170	108
AIZR	RIBR	TEM_L1_5_EM_slices15to270 171	97
AIZR	RIBR	TEM_L1_5_EM_slices15to270 172	99
AIZR	RIBR	TEM_L1_5_EM_slices15to270 173	110
AIZR	RIBR	TEM_L1_5_EM_slices15to270 174	118
AIZR	RIBR	TEM_L1_5_EM_slices15to270 175	126
AIZR	RIBR	TEM_L1_5_EM_slices15to270 176	121
AIZR	RIBR	TEM_L1_5_EM_slices15to270 177	107
AIZR	RIBR	TEM_L1_5_EM_slices15to270 178	94
AIZR	RIBR	TEM_L1_5_EM_slices15to270 179	107
AIZR	RIBR	TEM_L1_5_EM_slices15to270 180	105
AIZR	RIBR	TEM_L1_5_EM_slices15to270 181	76
AIZR	RIBR	TEM_L1_5_EM_slices15to270 182	105
AIZR	RIBR	TEM_L1_5_EM_slices15to270 183	92
AIZR	RIBR	TEM_L1_5_EM_slices15to270 184	119
AIZR	RIBR	TEM_L1_5_EM_slices15to270 185	96
AIZR	RIBR	TEM_L1_5_EM_slices15to270 186	127
AIZR	RIBR	TEM_L1_5_EM_slices15to270 187	117
AIZR	RIBR	TEM_L1_5_EM_slices15to270 188	124
AIZR	RIBR	TEM_L1_5_EM_slices15to270 189	108
AIZR	RIBR	TEM_L1_5_EM_slices15to270 190	106
AIZR	RIBR	TEM_L1_5_EM_slices15to270 191	119
AIZR	RIBR	TEM_L1_5_EM_slices15to270 193	120
AUAL	RIBR	TEM_L1_5_EM_slices15to270 84	119
AUAL	RIBR	TEM_L1_5_EM_slices15to270 85	380
AUAL	RIBR	TEM_L1_5_EM_slices15to270 85	43
AUAL	RIBR	TEM_L1_5_EM_slices15to270 86	448
AUAL	RIBR	TEM_L1_5_EM_slices15to270 87	263
AUAL	RIBR	TEM_L1_5_EM_slices15to270 88	196
AVBL	RIBR	TEM_L1_5_EM_slices15to270 101	178
AVBL	RIBR	TEM_L1_5_EM_slices15to270 102	369
AVBL	RIBR	TEM_L1_5_EM_slices15to270 103	554
AVBL	RIBR	TEM_L1_5_EM_slices15to270 104	531
AVBL	RIBR	TEM_L1_5_EM_slices15to270 105	438
AVBL	RIBR	TEM_L1_5_EM_slices15to270 106	143
AVL	RIBR	TEM_L1_5_EM_slices15to270 62	14
AVL	RIBR	TEM_L1_5_EM_slices15to270 63	107
AVL	RIBR	TEM_L1_5_EM_slices15to270 64	161
AVL	RIBR	TEM_L1_5_EM_slices15to270 90	27
AVL	RIBR	TEM_L1_5_EM_slices15to270 91	76
AVL	RIBR	TEM_L1_5_EM_slices15to270 92	144
AVL	RIBR	TEM_L1_5_EM_slices15to270 93	173
AVL	RIBR	TEM_L1_5_EM_slices15to270 94	172
AVL	RIBR	TEM_L1_5_EM_slices15to270 95	122
AVL	RIBR	TEM_L1_5_EM_slices15to270 96	101
AVL	RIBR	TEM_L1_5_EM_slices15to270 97	108
AVL	RIBR	TEM_L1_5_EM_slices15to270 101	84
AVL	RIBR	TEM_L1_5_EM_slices15to270 102	80
AVL	RIBR	TEM_L1_5_EM_slices15to270 102	30
AWBR	RIBR	TEM_L1_5_EM_slices15to270 187	21
AWBR	RIBR	TEM_L1_5_EM_slices15to270 188	52
AWBR	RIBR	TEM_L1_5_EM_slices15to270 189	71
AWBR	RIBR	TEM_L1_5_EM_slices15to270 190	76
AWBR	RIBR	TEM_L1_5_EM_slices15to270 191	103
AWBR	RIBR	TEM_L1_5_EM_slices15to270 193	98
AWCR	RIBR	TEM_L1_5_EM_slices15to270 189	6
AWCR	RIBR	TEM_L1_5_EM_slices15to270 190	14
AWCR	RIBR	TEM_L1_5_EM_slices15to270 191	38
AWCR	RIBR	TEM_L1_5_EM_slices15to270 193	72
CEPDR	RIBR	TEM_L1_5_EM_slices15to270 51	177
CEPDR	RIBR	TEM_L1_5_EM_slices15to270 52	221
CEPDR	RIBR	TEM_L1_5_EM_slices15to270 53	277
CEPDR	RIBR	TEM_L1_5_EM_slices15to270 55	63
CEPDR	RIBR	TEM_L1_5_EM_slices15to270 56	2
CEPDR	RIBR	TEM_L1_5_EM_slices15to270 57	56
CEPDR	RIBR	TEM_L1_5_EM_slices15to270 58	56
CEPDR	RIBR	TEM_L1_5_EM_slices15to270 59	26
CEPDR	RIBR	TEM_L1_5_EM_slices15to270 60	10
CEPDR	RIBR	TEM_L1_5_EM_slices15to270 61	8
CEPDR	RIBR	TEM_L1_5_EM_slices15to270 64	19
CEPDR	RIBR	TEM_L1_5_EM_slices15to270 70	80
CEPDR	RIBR	TEM_L1_5_EM_slices15to270 71	81
CEPDR	RIBR	TEM_L1_5_EM_slices15to270 72	89
CEPDR	RIBR	TEM_L1_5_EM_slices15to270 73	102
CEPDR	RIBR	TEM_L1_5_EM_slices15to270 74	98
CEPDR	RIBR	TEM_L1_5_EM_slices15to270 75	102
CEPDR	RIBR	TEM_L1_5_EM_slices15to270 76	101
CEPDR	RIBR	TEM_L1_5_EM_slices15to270 77	97
CEPDR	RIBR	TEM_L1_5_EM_slices15to270 78	88
CEPDR	RIBR	TEM_L1_5_EM_slices15to270 79	88
DVC	RIBR	TEM_L1_5_EM_slices15to270 70	2
DVC	RIBR	TEM_L1_5_EM_slices15to270 71	40
DVC	RIBR	TEM_L1_5_EM_slices15to270 73	26
DVC	RIBR	TEM_L1_5_EM_slices15to270 74	6
DVC	RIBR	TEM_L1_5_EM_slices15to270 94	44
DVC	RIBR	TEM_L1_5_EM_slices15to270 95	110
DVC	RIBR	TEM_L1_5_EM_slices15to270 96	158
DVC	RIBR	TEM_L1_5_EM_slices15to270 97	203
DVC	RIBR	TEM_L1_5_EM_slices15to270 98	269
DVC	RIBR	TEM_L1_5_EM_slices15to270 99	389
DVC	RIBR	TEM_L1_5_EM_slices15to270 100	341
DVC	RIBR	TEM_L1_5_EM_slices15to270 101	284
DVC	RIBR	TEM_L1_5_EM_slices15to270 102	296
DVC	RIBR	TEM_L1_5_EM_slices15to270 103	225
DVC	RIBR	TEM_L1_5_EM_slices15to270 104	115
OLQDR	RIBR	TEM_L1_5_EM_slices15to270 46	94
OLQDR	RIBR	TEM_L1_5_EM_slices15to270 88	16
OLQDR	RIBR	TEM_L1_5_EM_slices15to270 89	136
OLQDR	RIBR	TEM_L1_5_EM_slices15to270 90	182
OLQDR	RIBR	TEM_L1_5_EM_slices15to270 91	181
OLQDR	RIBR	TEM_L1_5_EM_slices15to270 92	192
OLQDR	RIBR	TEM_L1_5_EM_slices15to270 93	183
PVT	RIBR	TEM_L1_5_EM_slices15to270 70	98
PVT	RIBR	TEM_L1_5_EM_slices15to270 71	110
PVT	RIBR	TEM_L1_5_EM_slices15to270 72	125
PVT	RIBR	TEM_L1_5_EM_slices15to270 73	157
RIAR	RIBR	TEM_L1_5_EM_slices15to270 106	81
RIAR	RIBR	TEM_L1_5_EM_slices15to270 107	111
RIAR	RIBR	TEM_L1_5_EM_slices15to270 107	173
RIAR	RIBR	TEM_L1_5_EM_slices15to270 108	394
RIAR	RIBR	TEM_L1_5_EM_slices15to270 108	43
RIAR	RIBR	TEM_L1_5_EM_slices15to270 108	166
RIAR	RIBR	TEM_L1_5_EM_slices15to270 108	364
RIAR	RIBR	TEM_L1_5_EM_slices15to270 109	330
RIAR	RIBR	TEM_L1_5_EM_slices15to270 109	243
RIAR	RIBR	TEM_L1_5_EM_slices15to270 109	649
RIAR	RIBR	TEM_L1_5_EM_slices15to270 111	237
RIAR	RIBR	TEM_L1_5_EM_slices15to270 111	128
RIAR	RIBR	TEM_L1_5_EM_slices15to270 111	135
RIAR	RIBR	TEM_L1_5_EM_slices15to270 112	153
RIAR	RIBR	TEM_L1_5_EM_slices15to270 113	184
RIAR	RIBR	TEM_L1_5_EM_slices15to270 114	190
RIAR	RIBR	TEM_L1_5_EM_slices15to270 115	122
RIAR	RIBR	TEM_L1_5_EM_slices15to270 116	121
RIAR	RIBR	TEM_L1_5_EM_slices15to270 117	148
RIAR	RIBR	TEM_L1_5_EM_slices15to270 118	122
RIAR	RIBR	TEM_L1_5_EM_slices15to270 119	164
RIAR	RIBR	TEM_L1_5_EM_slices15to270 120	133
RIAR	RIBR	TEM_L1_5_EM_slices15to270 121	151
RIAR	RIBR	TEM_L1_5_EM_slices15to270 122	125
RIAR	RIBR	TEM_L1_5_EM_slices15to270 123	122
RIAR	RIBR	TEM_L1_5_EM_slices15to270 124	125
RIAR	RIBR	TEM_L1_5_EM_slices15to270 125	130
RIAR	RIBR	TEM_L1_5_EM_slices15to270 126	160
RIAR	RIBR	TEM_L1_5_EM_slices15to270 127	141
RIAR	RIBR	TEM_L1_5_EM_slices15to270 128	182
RIAR	RIBR	TEM_L1_5_EM_slices15to270 129	228
RIAR	RIBR	TEM_L1_5_EM_slices15to270 130	249
RIAR	RIBR	TEM_L1_5_EM_slices15to270 131	206
RIAR	RIBR	TEM_L1_5_EM_slices15to270 132	202
RIAR	RIBR	TEM_L1_5_EM_slices15to270 133	152
RIAR	RIBR	TEM_L1_5_EM_slices15to270 134	154
RIAR	RIBR	TEM_L1_5_EM_slices15to270 135	174
RIAR	RIBR	TEM_L1_5_EM_slices15to270 136	135
RIAR	RIBR	TEM_L1_5_EM_slices15to270 137	129
RIAR	RIBR	TEM_L1_5_EM_slices15to270 138	156
RIAR	RIBR	TEM_L1_5_EM_slices15to270 139	174
RIAR	RIBR	TEM_L1_5_EM_slices15to270 140	239
RIAR	RIBR	TEM_L1_5_EM_slices15to270 141	258
RIAR	RIBR	TEM_L1_5_EM_slices15to270 142	288
RIAR	RIBR	TEM_L1_5_EM_slices15to270 143	243
RIAR	RIBR	TEM_L1_5_EM_slices15to270 144	199
RIAR	RIBR	TEM_L1_5_EM_slices15to270 145	234
RIAR	RIBR	TEM_L1_5_EM_slices15to270 146	223
RIAR	RIBR	TEM_L1_5_EM_slices15to270 147	206
RIAR	RIBR	TEM_L1_5_EM_slices15to270 148	185
RIAR	RIBR	TEM_L1_5_EM_slices15to270 174	10
RIAR	RIBR	TEM_L1_5_EM_slices15to270 176	20
RIBL	RIBR	TEM_L1_5_EM_slices15to270 50	2
RIBL	RIBR	TEM_L1_5_EM_slices15to270 51	159
RIBL	RIBR	TEM_L1_5_EM_slices15to270 52	236
RIBL	RIBR	TEM_L1_5_EM_slices15to270 53	241
RIBL	RIBR	TEM_L1_5_EM_slices15to270 54	25
RIBL	RIBR	TEM_L1_5_EM_slices15to270 55	138
RIBL	RIBR	TEM_L1_5_EM_slices15to270 81	171
RIBL	RIBR	TEM_L1_5_EM_slices15to270 82	204
RIBL	RIBR	TEM_L1_5_EM_slices15to270 83	235
RIBL	RIBR	TEM_L1_5_EM_slices15to270 84	228
RIBL	RIBR	TEM_L1_5_EM_slices15to270 85	227
RIBL	RIBR	TEM_L1_5_EM_slices15to270 112	76
RIBL	RIBR	TEM_L1_5_EM_slices15to270 114	168
RIBL	RIBR	TEM_L1_5_EM_slices15to270 116	202
RIBL	RIBR	TEM_L1_5_EM_slices15to270 117	160
RIBL	RIBR	TEM_L1_5_EM_slices15to270 118	107
RIGR	RIBR	TEM_L1_5_EM_slices15to270 74	113
RIGR	RIBR	TEM_L1_5_EM_slices15to270 75	138
RIGR	RIBR	TEM_L1_5_EM_slices15to270 76	156
RIGR	RIBR	TEM_L1_5_EM_slices15to270 77	65
RIGR	RIBR	TEM_L1_5_EM_slices15to270 99	87
RIGR	RIBR	TEM_L1_5_EM_slices15to270 100	92
RIGR	RIBR	TEM_L1_5_EM_slices15to270 101	62
RIGR	RIBR	TEM_L1_5_EM_slices15to270 102	70
RIGR	RIBR	TEM_L1_5_EM_slices15to270 103	76
RIGR	RIBR	TEM_L1_5_EM_slices15to270 104	127
RIGR	RIBR	TEM_L1_5_EM_slices15to270 105	217
RIGR	RIBR	TEM_L1_5_EM_slices15to270 108	34
RIGR	RIBR	TEM_L1_5_EM_slices15to270 109	11
RIVR	RIBR	TEM_L1_5_EM_slices15to270 100	192
RMDL	RIBR	TEM_L1_5_EM_slices15to270 62	104
RMDL	RIBR	TEM_L1_5_EM_slices15to270 63	136
RMDL	RIBR	TEM_L1_5_EM_slices15to270 65	24
RMDL	RIBR	TEM_L1_5_EM_slices15to270 66	73
RMDL	RIBR	TEM_L1_5_EM_slices15to270 67	134
RMDL	RIBR	TEM_L1_5_EM_slices15to270 67	198
RMDL	RIBR	TEM_L1_5_EM_slices15to270 67	4
RMDL	RIBR	TEM_L1_5_EM_slices15to270 68	145
RMDL	RIBR	TEM_L1_5_EM_slices15to270 90	23
SIADR	RIBR	TEM_L1_5_EM_slices15to270 54	221
SIADR	RIBR	TEM_L1_5_EM_slices15to270 55	238
SIADR	RIBR	TEM_L1_5_EM_slices15to270 59	126
SIADR	RIBR	TEM_L1_5_EM_slices15to270 97	328
SIADR	RIBR	TEM_L1_5_EM_slices15to270 98	335
SIADR	RIBR	TEM_L1_5_EM_slices15to270 99	205
SIADR	RIBR	TEM_L1_5_EM_slices15to270 100	130
SIADR	RIBR	TEM_L1_5_EM_slices15to270 101	159
SIAVR	RIBR	TEM_L1_5_EM_slices15to270 99	192
SIAVR	RIBR	TEM_L1_5_EM_slices15to270 100	225
SIAVR	RIBR	TEM_L1_5_EM_slices15to270 101	179
SIBVL	RIBR	TEM_L1_5_EM_slices15to270 91	147
SIBVL	RIBR	TEM_L1_5_EM_slices15to270 92	372
SIBVL	RIBR	TEM_L1_5_EM_slices15to270 93	515
SIBVL	RIBR	TEM_L1_5_EM_slices15to270 94	531
SIBVL	RIBR	TEM_L1_5_EM_slices15to270 95	156
SIBVL	RIBR	TEM_L1_5_EM_slices15to270 95	81
SMDVL	RIBR	TEM_L1_5_EM_slices15to270 85	89
SMDVL	RIBR	TEM_L1_5_EM_slices15to270 86	79
SMDVL	RIBR	TEM_L1_5_EM_slices15to270 87	98
SMDVL	RIBR	TEM_L1_5_EM_slices15to270 88	94
SMDVL	RIBR	TEM_L1_5_EM_slices15to270 89	98
SMDVL	RIBR	TEM_L1_5_EM_slices15to270 90	95
SMDVL	RIBR	TEM_L1_5_EM_slices15to270 91	148
SMDVL	RIBR	TEM_L1_5_EM_slices15to270 92	182
SMDVL	RIBR	TEM_L1_5_EM_slices15to270 93	158
SMDVL	RIBR	TEM_L1_5_EM_slices15to270 94	160
SMDVL	RIBR	TEM_L1_5_EM_slices15to270 95	161
SMDVL	RIBR	TEM_L1_5_EM_slices15to270 96	144
SMDVL	RIBR	TEM_L1_5_EM_slices15to270 97	137
SMDVL	RIBR	TEM_L1_5_EM_slices15to270 98	119
SMDVL	RIBR	TEM_L1_5_EM_slices15to270 99	63
SMDVL	RIBR	TEM_L1_5_EM_slices15to270 99	153
SMDVL	RIBR	TEM_L1_5_EM_slices15to270 100	96
SMDVL	RIBR	TEM_L1_5_EM_slices15to270 100	135
SMDVL	RIBR	TEM_L1_5_EM_slices15to270 101	280
SMDVL	RIBR	TEM_L1_5_EM_slices15to270 101	141
SMDVL	RIBR	TEM_L1_5_EM_slices15to270 102	368
SMDVL	RIBR	TEM_L1_5_EM_slices15to270 103	276
SMDVL	RIBR	TEM_L1_5_EM_slices15to270 104	293
SMDVL	RIBR	TEM_L1_5_EM_slices15to270 105	173
SMDVL	RIBR	TEM_L1_5_EM_slices15to270 106	110
SMDVL	RIBR	TEM_L1_5_EM_slices15to270 107	53
SMDVL	RIBR	TEM_L1_5_EM_slices15to270 109	12
SMDVL	RIBR	TEM_L1_5_EM_slices15to270 112	128
SMDVL	RIBR	TEM_L1_5_EM_slices15to270 113	252
SMDVL	RIBR	TEM_L1_5_EM_slices15to270 114	269
SMDVL	RIBR	TEM_L1_5_EM_slices15to270 115	236
SMDVL	RIBR	TEM_L1_5_EM_slices15to270 116	269
SMDVL	RIBR	TEM_L1_5_EM_slices15to270 117	246
SMDVL	RIBR	TEM_L1_5_EM_slices15to270 118	212
SMDVL	RIBR	TEM_L1_5_EM_slices15to270 119	105
SMDVL	RIBR	TEM_L1_5_EM_slices15to270 120	52
URYDR	RIBR	TEM_L1_5_EM_slices15to270 46	22
URYDR	RIBR	TEM_L1_5_EM_slices15to270 48	45
URYDR	RIBR	TEM_L1_5_EM_slices15to270 49	46
URYDR	RIBR	TEM_L1_5_EM_slices15to270 50	36
URYDR	RIBR	TEM_L1_5_EM_slices15to270 51	36
URYDR	RIBR	TEM_L1_5_EM_slices15to270 52	6
URYDR	RIBR	TEM_L1_5_EM_slices15to270 53	24
URYDR	RIBR	TEM_L1_5_EM_slices15to270 53	72
URYDR	RIBR	TEM_L1_5_EM_slices15to270 54	129
URYDR	RIBR	TEM_L1_5_EM_slices15to270 55	40
URYDR	RIBR	TEM_L1_5_EM_slices15to270 55	144
URYDR	RIBR	TEM_L1_5_EM_slices15to270 56	13
URYDR	RIBR	TEM_L1_5_EM_slices15to270 57	189
URYDR	RIBR	TEM_L1_5_EM_slices15to270 58	41
URYDR	RIBR	TEM_L1_5_EM_slices15to270 58	321
URYDR	RIBR	TEM_L1_5_EM_slices15to270 59	350
URYDR	RIBR	TEM_L1_5_EM_slices15to270 60	335
URYDR	RIBR	TEM_L1_5_EM_slices15to270 61	324
URYDR	RIBR	TEM_L1_5_EM_slices15to270 62	266
URYDR	RIBR	TEM_L1_5_EM_slices15to270 63	246
URYDR	RIBR	TEM_L1_5_EM_slices15to270 64	80
URYDR	RIBR	TEM_L1_5_EM_slices15to270 70	41
URYDR	RIBR	TEM_L1_5_EM_slices15to270 71	37
URYDR	RIBR	TEM_L1_5_EM_slices15to270 72	44
URYDR	RIBR	TEM_L1_5_EM_slices15to270 73	62
URYDR	RIBR	TEM_L1_5_EM_slices15to270 74	69
URYDR	RIBR	TEM_L1_5_EM_slices15to270 75	73
URYDR	RIBR	TEM_L1_5_EM_slices15to270 76	81
URYDR	RIBR	TEM_L1_5_EM_slices15to270 77	77
URYDR	RIBR	TEM_L1_5_EM_slices15to270 78	65
URYDR	RIBR	TEM_L1_5_EM_slices15to270 79	53
ADAL	RICL	TEM_L1_5_EM_slices15to270 81	103
ADAL	RICL	TEM_L1_5_EM_slices15to270 82	181
ADAL	RICL	TEM_L1_5_EM_slices15to270 83	178
ADAL	RICL	TEM_L1_5_EM_slices15to270 84	112
ADAL	RICL	TEM_L1_5_EM_slices15to270 84	182
ADAL	RICL	TEM_L1_5_EM_slices15to270 85	428
ADAL	RICL	TEM_L1_5_EM_slices15to270 85	66
ADAL	RICL	TEM_L1_5_EM_slices15to270 86	152
ADAL	RICL	TEM_L1_5_EM_slices15to270 86	96
ADAL	RICL	TEM_L1_5_EM_slices15to270 87	123
ADAL	RICL	TEM_L1_5_EM_slices15to270 88	170
ADAL	RICL	TEM_L1_5_EM_slices15to270 89	111
ADAL	RICL	TEM_L1_5_EM_slices15to270 90	107
ADAL	RICL	TEM_L1_5_EM_slices15to270 91	5
ADAL	RICL	TEM_L1_5_EM_slices15to270 93	79
ADAL	RICL	TEM_L1_5_EM_slices15to270 94	70
ADAL	RICL	TEM_L1_5_EM_slices15to270 95	2
ADAL	RICL	TEM_L1_5_EM_slices15to270 96	74
ADAL	RICL	TEM_L1_5_EM_slices15to270 97	67
ADAL	RICL	TEM_L1_5_EM_slices15to270 98	122
ADAL	RICL	TEM_L1_5_EM_slices15to270 98	73
ADAL	RICL	TEM_L1_5_EM_slices15to270 99	162
ADAL	RICL	TEM_L1_5_EM_slices15to270 99	287
ADAL	RICL	TEM_L1_5_EM_slices15to270 100	408
ADAL	RICL	TEM_L1_5_EM_slices15to270 101	432
ADAL	RICL	TEM_L1_5_EM_slices15to270 102	197
ADAL	RICL	TEM_L1_5_EM_slices15to270 102	260
ADAL	RICL	TEM_L1_5_EM_slices15to270 103	144
ADAL	RICL	TEM_L1_5_EM_slices15to270 104	142
ADAL	RICL	TEM_L1_5_EM_slices15to270 106	182
ADAL	RICL	TEM_L1_5_EM_slices15to270 107	150
ADAL	RICL	TEM_L1_5_EM_slices15to270 108	176
ADAL	RICL	TEM_L1_5_EM_slices15to270 109	183
ADAL	RICL	TEM_L1_5_EM_slices15to270 110	141
ADAL	RICL	TEM_L1_5_EM_slices15to270 111	99
ADAL	RICL	TEM_L1_5_EM_slices15to270 127	5
ADAR	RICL	TEM_L1_5_EM_slices15to270 82	61
ADAR	RICL	TEM_L1_5_EM_slices15to270 83	136
ADAR	RICL	TEM_L1_5_EM_slices15to270 96	112
ADAR	RICL	TEM_L1_5_EM_slices15to270 97	71
ADAR	RICL	TEM_L1_5_EM_slices15to270 98	96
ADAR	RICL	TEM_L1_5_EM_slices15to270 100	62
ADAR	RICL	TEM_L1_5_EM_slices15to270 101	26
ADAR	RICL	TEM_L1_5_EM_slices15to270 102	50
ADAR	RICL	TEM_L1_5_EM_slices15to270 104	48
ADAR	RICL	TEM_L1_5_EM_slices15to270 105	36
ADAR	RICL	TEM_L1_5_EM_slices15to270 106	59
ADAR	RICL	TEM_L1_5_EM_slices15to270 107	76
ADAR	RICL	TEM_L1_5_EM_slices15to270 108	50
ADAR	RICL	TEM_L1_5_EM_slices15to270 109	82
ADAR	RICL	TEM_L1_5_EM_slices15to270 111	75
ADAR	RICL	TEM_L1_5_EM_slices15to270 112	43
ADAR	RICL	TEM_L1_5_EM_slices15to270 114	74
ADAR	RICL	TEM_L1_5_EM_slices15to270 115	79
ADAR	RICL	TEM_L1_5_EM_slices15to270 116	15
ADAR	RICL	TEM_L1_5_EM_slices15to270 117	447
ADAR	RICL	TEM_L1_5_EM_slices15to270 118	154
ADAR	RICL	TEM_L1_5_EM_slices15to270 118	22
ADAR	RICL	TEM_L1_5_EM_slices15to270 119	160
ADAR	RICL	TEM_L1_5_EM_slices15to270 119	37
ADAR	RICL	TEM_L1_5_EM_slices15to270 120	143
ADAR	RICL	TEM_L1_5_EM_slices15to270 120	79
ADAR	RICL	TEM_L1_5_EM_slices15to270 121	436
ADAR	RICL	TEM_L1_5_EM_slices15to270 122	176
ADAR	RICL	TEM_L1_5_EM_slices15to270 122	378
ADAR	RICL	TEM_L1_5_EM_slices15to270 123	135
ADAR	RICL	TEM_L1_5_EM_slices15to270 123	224
ADAR	RICL	TEM_L1_5_EM_slices15to270 124	114
ADAR	RICL	TEM_L1_5_EM_slices15to270 125	96
ADAR	RICL	TEM_L1_5_EM_slices15to270 128	87
ADAR	RICL	TEM_L1_5_EM_slices15to270 129	84
ADAR	RICL	TEM_L1_5_EM_slices15to270 132	75
ADAR	RICL	TEM_L1_5_EM_slices15to270 133	79
ADAR	RICL	TEM_L1_5_EM_slices15to270 134	99
ADAR	RICL	TEM_L1_5_EM_slices15to270 135	90
ADAR	RICL	TEM_L1_5_EM_slices15to270 136	114
ADAR	RICL	TEM_L1_5_EM_slices15to270 137	105
ADAR	RICL	TEM_L1_5_EM_slices15to270 138	127
ADAR	RICL	TEM_L1_5_EM_slices15to270 140	115
ADAR	RICL	TEM_L1_5_EM_slices15to270 141	129
ADAR	RICL	TEM_L1_5_EM_slices15to270 142	132
ADAR	RICL	TEM_L1_5_EM_slices15to270 143	104
ADAR	RICL	TEM_L1_5_EM_slices15to270 144	86
ADAR	RICL	TEM_L1_5_EM_slices15to270 145	92
ADAR	RICL	TEM_L1_5_EM_slices15to270 146	18
ADAR	RICL	TEM_L1_5_EM_slices15to270 147	23
ADAR	RICL	TEM_L1_5_EM_slices15to270 148	35
ADAR	RICL	TEM_L1_5_EM_slices15to270 149	67
ADAR	RICL	TEM_L1_5_EM_slices15to270 150	78
ADAR	RICL	TEM_L1_5_EM_slices15to270 151	108
ADAR	RICL	TEM_L1_5_EM_slices15to270 152	135
ADAR	RICL	TEM_L1_5_EM_slices15to270 154	80
ADAR	RICL	TEM_L1_5_EM_slices15to270 155	79
ADAR	RICL	TEM_L1_5_EM_slices15to270 156	74
ADAR	RICL	TEM_L1_5_EM_slices15to270 157	71
ADAR	RICL	TEM_L1_5_EM_slices15to270 158	78
ADAR	RICL	TEM_L1_5_EM_slices15to270 159	108
ADAR	RICL	TEM_L1_5_EM_slices15to270 160	75
ADAR	RICL	TEM_L1_5_EM_slices15to270 161	70
ADAR	RICL	TEM_L1_5_EM_slices15to270 162	63
ADAR	RICL	TEM_L1_5_EM_slices15to270 163	69
ADAR	RICL	TEM_L1_5_EM_slices15to270 164	63
ADAR	RICL	TEM_L1_5_EM_slices15to270 165	55
ADAR	RICL	TEM_L1_5_EM_slices15to270 166	58
ADAR	RICL	TEM_L1_5_EM_slices15to270 167	58
ADAR	RICL	TEM_L1_5_EM_slices15to270 168	47
ADAR	RICL	TEM_L1_5_EM_slices15to270 169	58
ADAR	RICL	TEM_L1_5_EM_slices15to270 170	75
ADAR	RICL	TEM_L1_5_EM_slices15to270 171	69
ADAR	RICL	TEM_L1_5_EM_slices15to270 172	149
ADAR	RICL	TEM_L1_5_EM_slices15to270 173	153
ADAR	RICL	TEM_L1_5_EM_slices15to270 175	195
ADAR	RICL	TEM_L1_5_EM_slices15to270 176	233
ADAR	RICL	TEM_L1_5_EM_slices15to270 177	193
ADAR	RICL	TEM_L1_5_EM_slices15to270 178	192
ADAR	RICL	TEM_L1_5_EM_slices15to270 179	167
ADAR	RICL	TEM_L1_5_EM_slices15to270 180	200
ADAR	RICL	TEM_L1_5_EM_slices15to270 181	226
ADAR	RICL	TEM_L1_5_EM_slices15to270 182	187
ADAR	RICL	TEM_L1_5_EM_slices15to270 183	160
ADAR	RICL	TEM_L1_5_EM_slices15to270 184	112
ALMR	RICL	TEM_L1_5_EM_slices15to270 138	89
ALMR	RICL	TEM_L1_5_EM_slices15to270 140	97
ALMR	RICL	TEM_L1_5_EM_slices15to270 141	118
ALMR	RICL	TEM_L1_5_EM_slices15to270 142	124
ALMR	RICL	TEM_L1_5_EM_slices15to270 143	126
ALMR	RICL	TEM_L1_5_EM_slices15to270 144	114
ALMR	RICL	TEM_L1_5_EM_slices15to270 145	111
ALMR	RICL	TEM_L1_5_EM_slices15to270 147	42
AVAL	RICL	TEM_L1_5_EM_slices15to270 79	581
AVAL	RICL	TEM_L1_5_EM_slices15to270 79	44
AVAL	RICL	TEM_L1_5_EM_slices15to270 80	457
AVAL	RICL	TEM_L1_5_EM_slices15to270 80	24
AVAL	RICL	TEM_L1_5_EM_slices15to270 81	264
AVAL	RICL	TEM_L1_5_EM_slices15to270 82	148
AVAL	RICL	TEM_L1_5_EM_slices15to270 83	83
AVAL	RICL	TEM_L1_5_EM_slices15to270 84	93
AVAL	RICL	TEM_L1_5_EM_slices15to270 85	132
AVAL	RICL	TEM_L1_5_EM_slices15to270 86	130
AVAL	RICL	TEM_L1_5_EM_slices15to270 87	140
AVAL	RICL	TEM_L1_5_EM_slices15to270 88	121
AVAL	RICL	TEM_L1_5_EM_slices15to270 89	124
AVAL	RICL	TEM_L1_5_EM_slices15to270 90	155
AVAL	RICL	TEM_L1_5_EM_slices15to270 91	140
AVAL	RICL	TEM_L1_5_EM_slices15to270 93	218
AVAL	RICL	TEM_L1_5_EM_slices15to270 94	220
AVAL	RICL	TEM_L1_5_EM_slices15to270 95	152
AVAL	RICL	TEM_L1_5_EM_slices15to270 96	117
AVAL	RICL	TEM_L1_5_EM_slices15to270 97	164
AVAL	RICL	TEM_L1_5_EM_slices15to270 98	136
AVAL	RICL	TEM_L1_5_EM_slices15to270 99	50
AVAL	RICL	TEM_L1_5_EM_slices15to270 117	51
AVAL	RICL	TEM_L1_5_EM_slices15to270 118	60
AVAL	RICL	TEM_L1_5_EM_slices15to270 119	75
AVAL	RICL	TEM_L1_5_EM_slices15to270 120	45
AVAL	RICL	TEM_L1_5_EM_slices15to270 131	81
AVAL	RICL	TEM_L1_5_EM_slices15to270 132	89
AVAL	RICL	TEM_L1_5_EM_slices15to270 133	120
AVAL	RICL	TEM_L1_5_EM_slices15to270 134	139
AVAL	RICL	TEM_L1_5_EM_slices15to270 135	114
AVAL	RICL	TEM_L1_5_EM_slices15to270 136	109
AVAL	RICL	TEM_L1_5_EM_slices15to270 137	101
AVAL	RICL	TEM_L1_5_EM_slices15to270 138	129
AVAL	RICL	TEM_L1_5_EM_slices15to270 140	101
AVAL	RICL	TEM_L1_5_EM_slices15to270 141	117
AVAL	RICL	TEM_L1_5_EM_slices15to270 142	103
AVAL	RICL	TEM_L1_5_EM_slices15to270 143	96
AVAL	RICL	TEM_L1_5_EM_slices15to270 144	79
AVAL	RICL	TEM_L1_5_EM_slices15to270 145	48
AVAL	RICL	TEM_L1_5_EM_slices15to270 146	45
AVAL	RICL	TEM_L1_5_EM_slices15to270 147	108
AVAL	RICL	TEM_L1_5_EM_slices15to270 148	126
AVAL	RICL	TEM_L1_5_EM_slices15to270 175	131
AVAL	RICL	TEM_L1_5_EM_slices15to270 176	130
AVAL	RICL	TEM_L1_5_EM_slices15to270 177	165
AVAL	RICL	TEM_L1_5_EM_slices15to270 178	87
AVAL	RICL	TEM_L1_5_EM_slices15to270 179	76
AVAL	RICL	TEM_L1_5_EM_slices15to270 180	41
AVAR	RICL	TEM_L1_5_EM_slices15to270 79	155
AVAR	RICL	TEM_L1_5_EM_slices15to270 80	363
AVAR	RICL	TEM_L1_5_EM_slices15to270 81	479
AVAR	RICL	TEM_L1_5_EM_slices15to270 82	497
AVAR	RICL	TEM_L1_5_EM_slices15to270 83	514
AVAR	RICL	TEM_L1_5_EM_slices15to270 84	502
AVAR	RICL	TEM_L1_5_EM_slices15to270 85	429
AVAR	RICL	TEM_L1_5_EM_slices15to270 86	72
AVAR	RICL	TEM_L1_5_EM_slices15to270 87	74
AVAR	RICL	TEM_L1_5_EM_slices15to270 88	250
AVAR	RICL	TEM_L1_5_EM_slices15to270 89	80
AVAR	RICL	TEM_L1_5_EM_slices15to270 90	144
AVAR	RICL	TEM_L1_5_EM_slices15to270 91	135
AVAR	RICL	TEM_L1_5_EM_slices15to270 92	183
AVAR	RICL	TEM_L1_5_EM_slices15to270 93	174
AVAR	RICL	TEM_L1_5_EM_slices15to270 94	176
AVAR	RICL	TEM_L1_5_EM_slices15to270 95	129
AVAR	RICL	TEM_L1_5_EM_slices15to270 102	121
AVAR	RICL	TEM_L1_5_EM_slices15to270 103	185
AVAR	RICL	TEM_L1_5_EM_slices15to270 104	272
AVAR	RICL	TEM_L1_5_EM_slices15to270 105	398
AVAR	RICL	TEM_L1_5_EM_slices15to270 106	412
AVAR	RICL	TEM_L1_5_EM_slices15to270 107	400
AVAR	RICL	TEM_L1_5_EM_slices15to270 108	301
AVAR	RICL	TEM_L1_5_EM_slices15to270 109	281
AVAR	RICL	TEM_L1_5_EM_slices15to270 111	259
AVAR	RICL	TEM_L1_5_EM_slices15to270 112	190
AVAR	RICL	TEM_L1_5_EM_slices15to270 113	144
AVAR	RICL	TEM_L1_5_EM_slices15to270 115	122
AVAR	RICL	TEM_L1_5_EM_slices15to270 116	90
AVAR	RICL	TEM_L1_5_EM_slices15to270 117	81
AVAR	RICL	TEM_L1_5_EM_slices15to270 118	47
AVAR	RICL	TEM_L1_5_EM_slices15to270 119	34
AVAR	RICL	TEM_L1_5_EM_slices15to270 120	30
AVAR	RICL	TEM_L1_5_EM_slices15to270 121	20
AVJL	RICL	TEM_L1_5_EM_slices15to270 108	146
AVJL	RICL	TEM_L1_5_EM_slices15to270 109	167
AVJL	RICL	TEM_L1_5_EM_slices15to270 111	153
AVJL	RICL	TEM_L1_5_EM_slices15to270 112	218
AVJL	RICL	TEM_L1_5_EM_slices15to270 114	75
AVKR	RICL	TEM_L1_5_EM_slices15to270 65	99
AVKR	RICL	TEM_L1_5_EM_slices15to270 66	94
AVKR	RICL	TEM_L1_5_EM_slices15to270 67	5
AVKR	RICL	TEM_L1_5_EM_slices15to270 103	104
CEPDL	RICL	TEM_L1_5_EM_slices15to270 84	60
CEPDL	RICL	TEM_L1_5_EM_slices15to270 85	223
CEPDL	RICL	TEM_L1_5_EM_slices15to270 86	204
CEPDL	RICL	TEM_L1_5_EM_slices15to270 87	138
CEPDL	RICL	TEM_L1_5_EM_slices15to270 88	114
CEPDL	RICL	TEM_L1_5_EM_slices15to270 89	90
CEPDL	RICL	TEM_L1_5_EM_slices15to270 95	65
CEPDL	RICL	TEM_L1_5_EM_slices15to270 96	73
CEPDL	RICL	TEM_L1_5_EM_slices15to270 97	46
CEPDL	RICL	TEM_L1_5_EM_slices15to270 99	114
CEPDL	RICL	TEM_L1_5_EM_slices15to270 100	159
CEPDL	RICL	TEM_L1_5_EM_slices15to270 101	166
CEPDR	RICL	TEM_L1_5_EM_slices15to270 79	61
CEPDR	RICL	TEM_L1_5_EM_slices15to270 80	132
CEPDR	RICL	TEM_L1_5_EM_slices15to270 81	151
CEPDR	RICL	TEM_L1_5_EM_slices15to270 82	175
CEPDR	RICL	TEM_L1_5_EM_slices15to270 83	163
CEPDR	RICL	TEM_L1_5_EM_slices15to270 84	203
CEPDR	RICL	TEM_L1_5_EM_slices15to270 84	101
CEPDR	RICL	TEM_L1_5_EM_slices15to270 85	178
CEPDR	RICL	TEM_L1_5_EM_slices15to270 86	79
CEPDR	RICL	TEM_L1_5_EM_slices15to270 87	78
CEPDR	RICL	TEM_L1_5_EM_slices15to270 88	127
CEPDR	RICL	TEM_L1_5_EM_slices15to270 89	152
CEPDR	RICL	TEM_L1_5_EM_slices15to270 90	219
CEPDR	RICL	TEM_L1_5_EM_slices15to270 91	235
CEPDR	RICL	TEM_L1_5_EM_slices15to270 92	227
CEPDR	RICL	TEM_L1_5_EM_slices15to270 93	189
CEPDR	RICL	TEM_L1_5_EM_slices15to270 94	143
CEPDR	RICL	TEM_L1_5_EM_slices15to270 95	112
CEPDR	RICL	TEM_L1_5_EM_slices15to270 96	8
CEPVL	RICL	TEM_L1_5_EM_slices15to270 106	107
CEPVL	RICL	TEM_L1_5_EM_slices15to270 107	247
CEPVL	RICL	TEM_L1_5_EM_slices15to270 108	341
CEPVL	RICL	TEM_L1_5_EM_slices15to270 109	346
CEPVL	RICL	TEM_L1_5_EM_slices15to270 110	320
CEPVL	RICL	TEM_L1_5_EM_slices15to270 110	115
CEPVL	RICL	TEM_L1_5_EM_slices15to270 111	347
CEPVL	RICL	TEM_L1_5_EM_slices15to270 111	357
CEPVL	RICL	TEM_L1_5_EM_slices15to270 112	373
CEPVL	RICL	TEM_L1_5_EM_slices15to270 112	367
CEPVL	RICL	TEM_L1_5_EM_slices15to270 113	734
CEPVL	RICL	TEM_L1_5_EM_slices15to270 114	364
CEPVL	RICL	TEM_L1_5_EM_slices15to270 115	42
CEPVL	RICL	TEM_L1_5_EM_slices15to270 115	214
CEPVL	RICL	TEM_L1_5_EM_slices15to270 116	92
CEPVL	RICL	TEM_L1_5_EM_slices15to270 116	117
CEPVL	RICL	TEM_L1_5_EM_slices15to270 117	136
CEPVL	RICL	TEM_L1_5_EM_slices15to270 118	118
CEPVL	RICL	TEM_L1_5_EM_slices15to270 119	128
CEPVL	RICL	TEM_L1_5_EM_slices15to270 120	117
CEPVL	RICL	TEM_L1_5_EM_slices15to270 121	121
CEPVL	RICL	TEM_L1_5_EM_slices15to270 122	110
CEPVL	RICL	TEM_L1_5_EM_slices15to270 123	95
CEPVL	RICL	TEM_L1_5_EM_slices15to270 124	84
CEPVL	RICL	TEM_L1_5_EM_slices15to270 125	76
CEPVL	RICL	TEM_L1_5_EM_slices15to270 126	71
CEPVL	RICL	TEM_L1_5_EM_slices15to270 127	90
CEPVL	RICL	TEM_L1_5_EM_slices15to270 128	101
CEPVL	RICL	TEM_L1_5_EM_slices15to270 129	99
CEPVL	RICL	TEM_L1_5_EM_slices15to270 130	101
CEPVL	RICL	TEM_L1_5_EM_slices15to270 131	118
CEPVL	RICL	TEM_L1_5_EM_slices15to270 132	79
CEPVL	RICL	TEM_L1_5_EM_slices15to270 133	68
CEPVL	RICL	TEM_L1_5_EM_slices15to270 134	34
CEPVR	RICL	TEM_L1_5_EM_slices15to270 116	82
CEPVR	RICL	TEM_L1_5_EM_slices15to270 117	128
CEPVR	RICL	TEM_L1_5_EM_slices15to270 118	167
CEPVR	RICL	TEM_L1_5_EM_slices15to270 119	278
CEPVR	RICL	TEM_L1_5_EM_slices15to270 120	322
CEPVR	RICL	TEM_L1_5_EM_slices15to270 121	236
CEPVR	RICL	TEM_L1_5_EM_slices15to270 122	230
CEPVR	RICL	TEM_L1_5_EM_slices15to270 123	73
CEPVR	RICL	TEM_L1_5_EM_slices15to270 123	161
CEPVR	RICL	TEM_L1_5_EM_slices15to270 124	56
CEPVR	RICL	TEM_L1_5_EM_slices15to270 125	95
CEPVR	RICL	TEM_L1_5_EM_slices15to270 126	112
CEPVR	RICL	TEM_L1_5_EM_slices15to270 127	149
CEPVR	RICL	TEM_L1_5_EM_slices15to270 128	131
CEPVR	RICL	TEM_L1_5_EM_slices15to270 130	170
CEPVR	RICL	TEM_L1_5_EM_slices15to270 131	280
CEPVR	RICL	TEM_L1_5_EM_slices15to270 132	240
CEPVR	RICL	TEM_L1_5_EM_slices15to270 133	276
CEPVR	RICL	TEM_L1_5_EM_slices15to270 134	229
CEPVR	RICL	TEM_L1_5_EM_slices15to270 135	219
CEPVR	RICL	TEM_L1_5_EM_slices15to270 136	120
CEPVR	RICL	TEM_L1_5_EM_slices15to270 137	85
IL1VR	RICL	TEM_L1_5_EM_slices15to270 120	121
IL1VR	RICL	TEM_L1_5_EM_slices15to270 122	5
IL1VR	RICL	TEM_L1_5_EM_slices15to270 123	93
IL1VR	RICL	TEM_L1_5_EM_slices15to270 124	50
IL2DL	RICL	TEM_L1_5_EM_slices15to270 87	47
IL2DL	RICL	TEM_L1_5_EM_slices15to270 88	76
IL2DL	RICL	TEM_L1_5_EM_slices15to270 89	145
IL2DL	RICL	TEM_L1_5_EM_slices15to270 90	128
IL2DL	RICL	TEM_L1_5_EM_slices15to270 91	113
OLQDR	RICL	TEM_L1_5_EM_slices15to270 79	182
OLQDR	RICL	TEM_L1_5_EM_slices15to270 80	296
OLQDR	RICL	TEM_L1_5_EM_slices15to270 81	338
OLQDR	RICL	TEM_L1_5_EM_slices15to270 82	429
OLQDR	RICL	TEM_L1_5_EM_slices15to270 83	450
OLQDR	RICL	TEM_L1_5_EM_slices15to270 84	460
OLQDR	RICL	TEM_L1_5_EM_slices15to270 85	458
OLQDR	RICL	TEM_L1_5_EM_slices15to270 86	481
OLQDR	RICL	TEM_L1_5_EM_slices15to270 87	356
OLQDR	RICL	TEM_L1_5_EM_slices15to270 88	343
OLQDR	RICL	TEM_L1_5_EM_slices15to270 89	139
OLQDR	RICL	TEM_L1_5_EM_slices15to270 90	75
PVCL	RICL	TEM_L1_5_EM_slices15to270 186	50
PVCL	RICL	TEM_L1_5_EM_slices15to270 187	56
PVCL	RICL	TEM_L1_5_EM_slices15to270 188	45
PVCL	RICL	TEM_L1_5_EM_slices15to270 190	3
PVPL	RICL	TEM_L1_5_EM_slices15to270 151	25
PVPL	RICL	TEM_L1_5_EM_slices15to270 152	84
PVPL	RICL	TEM_L1_5_EM_slices15to270 153	119
PVPL	RICL	TEM_L1_5_EM_slices15to270 154	138
PVPL	RICL	TEM_L1_5_EM_slices15to270 155	141
PVPL	RICL	TEM_L1_5_EM_slices15to270 156	146
PVPL	RICL	TEM_L1_5_EM_slices15to270 157	124
PVPL	RICL	TEM_L1_5_EM_slices15to270 158	130
PVPL	RICL	TEM_L1_5_EM_slices15to270 159	118
PVPL	RICL	TEM_L1_5_EM_slices15to270 160	77
PVPL	RICL	TEM_L1_5_EM_slices15to270 161	95
PVPL	RICL	TEM_L1_5_EM_slices15to270 162	92
PVPL	RICL	TEM_L1_5_EM_slices15to270 163	88
PVPL	RICL	TEM_L1_5_EM_slices15to270 164	75
PVPL	RICL	TEM_L1_5_EM_slices15to270 165	79
PVPL	RICL	TEM_L1_5_EM_slices15to270 166	86
PVPL	RICL	TEM_L1_5_EM_slices15to270 167	65
PVPL	RICL	TEM_L1_5_EM_slices15to270 168	60
PVPL	RICL	TEM_L1_5_EM_slices15to270 169	64
PVPL	RICL	TEM_L1_5_EM_slices15to270 170	60
PVPL	RICL	TEM_L1_5_EM_slices15to270 171	91
PVPL	RICL	TEM_L1_5_EM_slices15to270 172	71
RIAR	RICL	TEM_L1_5_EM_slices15to270 147	15
RIAR	RICL	TEM_L1_5_EM_slices15to270 148	54
RIAR	RICL	TEM_L1_5_EM_slices15to270 171	47
RIAR	RICL	TEM_L1_5_EM_slices15to270 172	99
RIVR	RICL	TEM_L1_5_EM_slices15to270 132	106
RIVR	RICL	TEM_L1_5_EM_slices15to270 133	142
RIVR	RICL	TEM_L1_5_EM_slices15to270 134	178
RIVR	RICL	TEM_L1_5_EM_slices15to270 135	223
RIVR	RICL	TEM_L1_5_EM_slices15to270 136	158
RIVR	RICL	TEM_L1_5_EM_slices15to270 137	142
RIVR	RICL	TEM_L1_5_EM_slices15to270 138	120
RIVR	RICL	TEM_L1_5_EM_slices15to270 139	2
RMDDR	RICL	TEM_L1_5_EM_slices15to270 98	32
RMDDR	RICL	TEM_L1_5_EM_slices15to270 99	71
RMDDR	RICL	TEM_L1_5_EM_slices15to270 100	118
RMDDR	RICL	TEM_L1_5_EM_slices15to270 102	92
RMDDR	RICL	TEM_L1_5_EM_slices15to270 102	32
RMDL	RICL	TEM_L1_5_EM_slices15to270 77	500
RMDL	RICL	TEM_L1_5_EM_slices15to270 78	311
RMDL	RICL	TEM_L1_5_EM_slices15to270 78	110
RMDL	RICL	TEM_L1_5_EM_slices15to270 79	361
RMDL	RICL	TEM_L1_5_EM_slices15to270 79	611
RMDL	RICL	TEM_L1_5_EM_slices15to270 80	158
RMDL	RICL	TEM_L1_5_EM_slices15to270 81	151
RMDL	RICL	TEM_L1_5_EM_slices15to270 82	168
RMDL	RICL	TEM_L1_5_EM_slices15to270 83	163
RMDL	RICL	TEM_L1_5_EM_slices15to270 84	59
RMDL	RICL	TEM_L1_5_EM_slices15to270 85	60
RMDL	RICL	TEM_L1_5_EM_slices15to270 109	57
RMDL	RICL	TEM_L1_5_EM_slices15to270 110	82
RMDL	RICL	TEM_L1_5_EM_slices15to270 111	164
RMDL	RICL	TEM_L1_5_EM_slices15to270 112	153
RMDR	RICL	TEM_L1_5_EM_slices15to270 97	205
RMDR	RICL	TEM_L1_5_EM_slices15to270 101	48
RMDR	RICL	TEM_L1_5_EM_slices15to270 102	112
RMDR	RICL	TEM_L1_5_EM_slices15to270 103	155
RMDR	RICL	TEM_L1_5_EM_slices15to270 104	135
RMDR	RICL	TEM_L1_5_EM_slices15to270 105	109
RMDR	RICL	TEM_L1_5_EM_slices15to270 106	99
RMDR	RICL	TEM_L1_5_EM_slices15to270 107	102
RMDR	RICL	TEM_L1_5_EM_slices15to270 108	84
RMDR	RICL	TEM_L1_5_EM_slices15to270 109	114
RMDR	RICL	TEM_L1_5_EM_slices15to270 111	150
RMDR	RICL	TEM_L1_5_EM_slices15to270 112	176
RMDR	RICL	TEM_L1_5_EM_slices15to270 113	159
RMDR	RICL	TEM_L1_5_EM_slices15to270 114	176
RMDR	RICL	TEM_L1_5_EM_slices15to270 115	166
RMDR	RICL	TEM_L1_5_EM_slices15to270 118	121
RMDR	RICL	TEM_L1_5_EM_slices15to270 119	79
RMDR	RICL	TEM_L1_5_EM_slices15to270 120	87
RMDR	RICL	TEM_L1_5_EM_slices15to270 121	73
RMDR	RICL	TEM_L1_5_EM_slices15to270 122	75
RMDR	RICL	TEM_L1_5_EM_slices15to270 123	79
RMDR	RICL	TEM_L1_5_EM_slices15to270 124	98
RMDR	RICL	TEM_L1_5_EM_slices15to270 125	84
RMDR	RICL	TEM_L1_5_EM_slices15to270 126	96
RMDR	RICL	TEM_L1_5_EM_slices15to270 127	109
RMDR	RICL	TEM_L1_5_EM_slices15to270 128	99
RMDR	RICL	TEM_L1_5_EM_slices15to270 129	95
RMDR	RICL	TEM_L1_5_EM_slices15to270 130	131
RMDR	RICL	TEM_L1_5_EM_slices15to270 131	151
RMDR	RICL	TEM_L1_5_EM_slices15to270 132	84
RMDR	RICL	TEM_L1_5_EM_slices15to270 139	69
RMDR	RICL	TEM_L1_5_EM_slices15to270 140	9
RMDR	RICL	TEM_L1_5_EM_slices15to270 141	16
RMDR	RICL	TEM_L1_5_EM_slices15to270 142	6
RMDVR	RICL	TEM_L1_5_EM_slices15to270 97	28
RMDVR	RICL	TEM_L1_5_EM_slices15to270 98	66
RMDVR	RICL	TEM_L1_5_EM_slices15to270 151	43
RMDVR	RICL	TEM_L1_5_EM_slices15to270 152	54
RMDVR	RICL	TEM_L1_5_EM_slices15to270 153	33
RMDVR	RICL	TEM_L1_5_EM_slices15to270 154	34
RMDVR	RICL	TEM_L1_5_EM_slices15to270 155	31
SAADL	RICL	TEM_L1_5_EM_slices15to270 98	42
SAADL	RICL	TEM_L1_5_EM_slices15to270 100	129
SAADL	RICL	TEM_L1_5_EM_slices15to270 102	98
SAADR	RICL	TEM_L1_5_EM_slices15to270 102	54
SAADR	RICL	TEM_L1_5_EM_slices15to270 103	37
SAADR	RICL	TEM_L1_5_EM_slices15to270 143	28
SAADR	RICL	TEM_L1_5_EM_slices15to270 144	74
SAADR	RICL	TEM_L1_5_EM_slices15to270 145	96
SAADR	RICL	TEM_L1_5_EM_slices15to270 146	122
SAADR	RICL	TEM_L1_5_EM_slices15to270 147	144
SAADR	RICL	TEM_L1_5_EM_slices15to270 148	150
SAADR	RICL	TEM_L1_5_EM_slices15to270 149	145
SAADR	RICL	TEM_L1_5_EM_slices15to270 150	98
SAAVL	RICL	TEM_L1_5_EM_slices15to270 85	119
SAAVL	RICL	TEM_L1_5_EM_slices15to270 86	202
SAAVL	RICL	TEM_L1_5_EM_slices15to270 87	250
SAAVL	RICL	TEM_L1_5_EM_slices15to270 88	292
SAAVL	RICL	TEM_L1_5_EM_slices15to270 89	277
SAAVL	RICL	TEM_L1_5_EM_slices15to270 90	322
SAAVL	RICL	TEM_L1_5_EM_slices15to270 91	255
SAAVL	RICL	TEM_L1_5_EM_slices15to270 92	159
SAAVL	RICL	TEM_L1_5_EM_slices15to270 179	5
SIADL	RICL	TEM_L1_5_EM_slices15to270 72	30
SIADL	RICL	TEM_L1_5_EM_slices15to270 73	118
SIADL	RICL	TEM_L1_5_EM_slices15to270 74	156
SIADL	RICL	TEM_L1_5_EM_slices15to270 75	408
SIADL	RICL	TEM_L1_5_EM_slices15to270 76	445
SIADL	RICL	TEM_L1_5_EM_slices15to270 77	84
SIADL	RICL	TEM_L1_5_EM_slices15to270 78	81
SIADL	RICL	TEM_L1_5_EM_slices15to270 80	108
SIADL	RICL	TEM_L1_5_EM_slices15to270 81	120
SIADL	RICL	TEM_L1_5_EM_slices15to270 82	144
SIADL	RICL	TEM_L1_5_EM_slices15to270 83	107
SIADL	RICL	TEM_L1_5_EM_slices15to270 84	77
SIADL	RICL	TEM_L1_5_EM_slices15to270 85	88
SIADL	RICL	TEM_L1_5_EM_slices15to270 86	94
SIADL	RICL	TEM_L1_5_EM_slices15to270 87	85
SIADL	RICL	TEM_L1_5_EM_slices15to270 88	99
SIADL	RICL	TEM_L1_5_EM_slices15to270 89	148
SIADL	RICL	TEM_L1_5_EM_slices15to270 90	115
SIADL	RICL	TEM_L1_5_EM_slices15to270 93	102
SIADL	RICL	TEM_L1_5_EM_slices15to270 94	124
SIADL	RICL	TEM_L1_5_EM_slices15to270 95	144
SIADL	RICL	TEM_L1_5_EM_slices15to270 96	136
SIADL	RICL	TEM_L1_5_EM_slices15to270 97	133
SIADL	RICL	TEM_L1_5_EM_slices15to270 98	61
SIAVL	RICL	TEM_L1_5_EM_slices15to270 97	8
SIAVL	RICL	TEM_L1_5_EM_slices15to270 102	105
SIAVL	RICL	TEM_L1_5_EM_slices15to270 102	153
SIAVL	RICL	TEM_L1_5_EM_slices15to270 103	149
SIAVL	RICL	TEM_L1_5_EM_slices15to270 103	87
SIAVL	RICL	TEM_L1_5_EM_slices15to270 104	74
SIAVL	RICL	TEM_L1_5_EM_slices15to270 104	111
SIAVL	RICL	TEM_L1_5_EM_slices15to270 104	199
SIAVL	RICL	TEM_L1_5_EM_slices15to270 106	62
SIAVL	RICL	TEM_L1_5_EM_slices15to270 107	90
SIAVL	RICL	TEM_L1_5_EM_slices15to270 108	89
SIAVL	RICL	TEM_L1_5_EM_slices15to270 109	101
SIAVL	RICL	TEM_L1_5_EM_slices15to270 111	89
SIAVL	RICL	TEM_L1_5_EM_slices15to270 112	55
SIAVL	RICL	TEM_L1_5_EM_slices15to270 113	52
SIAVL	RICL	TEM_L1_5_EM_slices15to270 114	54
SIAVL	RICL	TEM_L1_5_EM_slices15to270 115	41
SIAVL	RICL	TEM_L1_5_EM_slices15to270 116	2
SIAVL	RICL	TEM_L1_5_EM_slices15to270 117	28
SIAVL	RICL	TEM_L1_5_EM_slices15to270 135	32
SIAVL	RICL	TEM_L1_5_EM_slices15to270 136	22
SIAVL	RICL	TEM_L1_5_EM_slices15to270 137	22
SIAVL	RICL	TEM_L1_5_EM_slices15to270 138	63
SIAVL	RICL	TEM_L1_5_EM_slices15to270 139	87
SIAVL	RICL	TEM_L1_5_EM_slices15to270 140	108
SIAVL	RICL	TEM_L1_5_EM_slices15to270 141	98
SIAVL	RICL	TEM_L1_5_EM_slices15to270 142	124
SIAVL	RICL	TEM_L1_5_EM_slices15to270 143	101
SIAVL	RICL	TEM_L1_5_EM_slices15to270 144	82
SIAVL	RICL	TEM_L1_5_EM_slices15to270 145	78
SIAVL	RICL	TEM_L1_5_EM_slices15to270 146	75
SIAVL	RICL	TEM_L1_5_EM_slices15to270 147	69
SIAVL	RICL	TEM_L1_5_EM_slices15to270 148	56
SIAVL	RICL	TEM_L1_5_EM_slices15to270 149	74
SIAVL	RICL	TEM_L1_5_EM_slices15to270 150	69
SIAVL	RICL	TEM_L1_5_EM_slices15to270 152	77
SIAVL	RICL	TEM_L1_5_EM_slices15to270 153	78
SIAVL	RICL	TEM_L1_5_EM_slices15to270 154	82
SIAVL	RICL	TEM_L1_5_EM_slices15to270 155	109
SIAVL	RICL	TEM_L1_5_EM_slices15to270 156	116
SIAVL	RICL	TEM_L1_5_EM_slices15to270 157	103
SIAVL	RICL	TEM_L1_5_EM_slices15to270 158	106
SIAVL	RICL	TEM_L1_5_EM_slices15to270 159	133
SIAVL	RICL	TEM_L1_5_EM_slices15to270 160	132
SIAVL	RICL	TEM_L1_5_EM_slices15to270 161	143
SIAVL	RICL	TEM_L1_5_EM_slices15to270 162	155
SIAVL	RICL	TEM_L1_5_EM_slices15to270 163	140
SIAVL	RICL	TEM_L1_5_EM_slices15to270 164	137
SIAVL	RICL	TEM_L1_5_EM_slices15to270 165	123
SIAVL	RICL	TEM_L1_5_EM_slices15to270 166	114
SIAVL	RICL	TEM_L1_5_EM_slices15to270 167	109
SIAVL	RICL	TEM_L1_5_EM_slices15to270 168	108
SIAVL	RICL	TEM_L1_5_EM_slices15to270 169	110
SIAVL	RICL	TEM_L1_5_EM_slices15to270 170	121
SIAVL	RICL	TEM_L1_5_EM_slices15to270 171	118
SIAVL	RICL	TEM_L1_5_EM_slices15to270 172	121
SIAVL	RICL	TEM_L1_5_EM_slices15to270 173	128
SIAVL	RICL	TEM_L1_5_EM_slices15to270 174	123
SIAVL	RICL	TEM_L1_5_EM_slices15to270 175	119
SIAVL	RICL	TEM_L1_5_EM_slices15to270 176	99
SIAVL	RICL	TEM_L1_5_EM_slices15to270 177	113
SIAVL	RICL	TEM_L1_5_EM_slices15to270 178	93
SIAVL	RICL	TEM_L1_5_EM_slices15to270 179	108
SIAVL	RICL	TEM_L1_5_EM_slices15to270 180	98
SIAVL	RICL	TEM_L1_5_EM_slices15to270 181	97
SIAVL	RICL	TEM_L1_5_EM_slices15to270 182	100
SIAVL	RICL	TEM_L1_5_EM_slices15to270 183	115
SIAVL	RICL	TEM_L1_5_EM_slices15to270 184	89
SIAVL	RICL	TEM_L1_5_EM_slices15to270 185	94
SIAVL	RICL	TEM_L1_5_EM_slices15to270 187	69
SIAVL	RICL	TEM_L1_5_EM_slices15to270 188	62
SIAVL	RICL	TEM_L1_5_EM_slices15to270 189	54
SIAVL	RICL	TEM_L1_5_EM_slices15to270 190	52
SIAVL	RICL	TEM_L1_5_EM_slices15to270 191	33
SIAVL	RICL	TEM_L1_5_EM_slices15to270 192	91
SIAVL	RICL	TEM_L1_5_EM_slices15to270 193	87
SIAVR	RICL	TEM_L1_5_EM_slices15to270 147	32
SIAVR	RICL	TEM_L1_5_EM_slices15to270 148	6
SIAVR	RICL	TEM_L1_5_EM_slices15to270 150	6
SIBDL	RICL	TEM_L1_5_EM_slices15to270 87	78
SIBDL	RICL	TEM_L1_5_EM_slices15to270 87	55
SIBDL	RICL	TEM_L1_5_EM_slices15to270 88	59
SIBDL	RICL	TEM_L1_5_EM_slices15to270 97	82
SIBDL	RICL	TEM_L1_5_EM_slices15to270 98	89
SIBDL	RICL	TEM_L1_5_EM_slices15to270 101	86
SIBDL	RICL	TEM_L1_5_EM_slices15to270 101	96
SIBDL	RICL	TEM_L1_5_EM_slices15to270 102	648
SIBDL	RICL	TEM_L1_5_EM_slices15to270 102	192
SIBDL	RICL	TEM_L1_5_EM_slices15to270 102	163
SIBDL	RICL	TEM_L1_5_EM_slices15to270 103	353
SIBDL	RICL	TEM_L1_5_EM_slices15to270 103	293
SIBDL	RICL	TEM_L1_5_EM_slices15to270 103	95
SIBDL	RICL	TEM_L1_5_EM_slices15to270 104	143
SIBDL	RICL	TEM_L1_5_EM_slices15to270 104	162
SIBDL	RICL	TEM_L1_5_EM_slices15to270 104	225
SIBDL	RICL	TEM_L1_5_EM_slices15to270 105	65
SIBDL	RICL	TEM_L1_5_EM_slices15to270 105	121
SIBDL	RICL	TEM_L1_5_EM_slices15to270 106	75
SIBDL	RICL	TEM_L1_5_EM_slices15to270 106	128
SIBDL	RICL	TEM_L1_5_EM_slices15to270 107	104
SIBDL	RICL	TEM_L1_5_EM_slices15to270 108	159
SIBDL	RICL	TEM_L1_5_EM_slices15to270 109	129
SIBDL	RICL	TEM_L1_5_EM_slices15to270 110	90
SIBDL	RICL	TEM_L1_5_EM_slices15to270 111	88
SIBDR	RICL	TEM_L1_5_EM_slices15to270 84	16
SIBDR	RICL	TEM_L1_5_EM_slices15to270 85	98
SIBDR	RICL	TEM_L1_5_EM_slices15to270 86	229
SIBDR	RICL	TEM_L1_5_EM_slices15to270 87	196
SIBDR	RICL	TEM_L1_5_EM_slices15to270 88	159
SIBDR	RICL	TEM_L1_5_EM_slices15to270 117	2
SIBDR	RICL	TEM_L1_5_EM_slices15to270 128	86
SIBDR	RICL	TEM_L1_5_EM_slices15to270 129	138
SIBDR	RICL	TEM_L1_5_EM_slices15to270 132	127
SIBDR	RICL	TEM_L1_5_EM_slices15to270 133	128
SIBDR	RICL	TEM_L1_5_EM_slices15to270 134	90
SIBDR	RICL	TEM_L1_5_EM_slices15to270 135	125
SIBDR	RICL	TEM_L1_5_EM_slices15to270 136	104
SIBDR	RICL	TEM_L1_5_EM_slices15to270 137	75
SIBDR	RICL	TEM_L1_5_EM_slices15to270 138	78
SIBVL	RICL	TEM_L1_5_EM_slices15to270 80	67
SIBVL	RICL	TEM_L1_5_EM_slices15to270 81	71
SIBVL	RICL	TEM_L1_5_EM_slices15to270 81	88
SIBVL	RICL	TEM_L1_5_EM_slices15to270 82	282
SIBVL	RICL	TEM_L1_5_EM_slices15to270 83	267
SIBVL	RICL	TEM_L1_5_EM_slices15to270 84	418
SIBVL	RICL	TEM_L1_5_EM_slices15to270 85	343
SIBVL	RICL	TEM_L1_5_EM_slices15to270 86	427
SIBVL	RICL	TEM_L1_5_EM_slices15to270 87	163
SIBVL	RICL	TEM_L1_5_EM_slices15to270 96	42
SIBVL	RICL	TEM_L1_5_EM_slices15to270 97	62
SIBVL	RICL	TEM_L1_5_EM_slices15to270 98	105
SIBVL	RICL	TEM_L1_5_EM_slices15to270 99	112
SIBVL	RICL	TEM_L1_5_EM_slices15to270 100	105
SIBVL	RICL	TEM_L1_5_EM_slices15to270 101	121
SIBVL	RICL	TEM_L1_5_EM_slices15to270 102	126
SIBVL	RICL	TEM_L1_5_EM_slices15to270 104	84
SIBVL	RICL	TEM_L1_5_EM_slices15to270 105	89
SIBVL	RICL	TEM_L1_5_EM_slices15to270 106	124
SIBVL	RICL	TEM_L1_5_EM_slices15to270 107	99
SIBVL	RICL	TEM_L1_5_EM_slices15to270 135	29
SIBVL	RICL	TEM_L1_5_EM_slices15to270 136	87
SIBVL	RICL	TEM_L1_5_EM_slices15to270 137	109
SIBVL	RICL	TEM_L1_5_EM_slices15to270 138	113
SIBVL	RICL	TEM_L1_5_EM_slices15to270 140	116
SIBVL	RICL	TEM_L1_5_EM_slices15to270 141	89
SIBVL	RICL	TEM_L1_5_EM_slices15to270 142	127
SIBVL	RICL	TEM_L1_5_EM_slices15to270 143	104
SIBVL	RICL	TEM_L1_5_EM_slices15to270 144	121
SIBVL	RICL	TEM_L1_5_EM_slices15to270 145	132
SIBVL	RICL	TEM_L1_5_EM_slices15to270 146	98
SIBVL	RICL	TEM_L1_5_EM_slices15to270 147	159
SIBVL	RICL	TEM_L1_5_EM_slices15to270 148	128
SIBVL	RICL	TEM_L1_5_EM_slices15to270 149	147
SIBVL	RICL	TEM_L1_5_EM_slices15to270 150	164
SIBVL	RICL	TEM_L1_5_EM_slices15to270 151	53
SMBDR	RICL	TEM_L1_5_EM_slices15to270 85	70
SMBDR	RICL	TEM_L1_5_EM_slices15to270 85	183
SMBDR	RICL	TEM_L1_5_EM_slices15to270 86	314
SMBDR	RICL	TEM_L1_5_EM_slices15to270 87	66
SMBDR	RICL	TEM_L1_5_EM_slices15to270 98	88
SMBDR	RICL	TEM_L1_5_EM_slices15to270 99	203
SMBDR	RICL	TEM_L1_5_EM_slices15to270 100	177
SMBDR	RICL	TEM_L1_5_EM_slices15to270 101	14
SMBDR	RICL	TEM_L1_5_EM_slices15to270 101	194
SMBDR	RICL	TEM_L1_5_EM_slices15to270 102	140
SMBDR	RICL	TEM_L1_5_EM_slices15to270 126	49
SMDDR	RICL	TEM_L1_5_EM_slices15to270 77	113
SMDDR	RICL	TEM_L1_5_EM_slices15to270 78	146
SMDDR	RICL	TEM_L1_5_EM_slices15to270 79	147
SMDDR	RICL	TEM_L1_5_EM_slices15to270 80	124
SMDDR	RICL	TEM_L1_5_EM_slices15to270 82	162
SMDDR	RICL	TEM_L1_5_EM_slices15to270 83	172
SMDDR	RICL	TEM_L1_5_EM_slices15to270 84	213
SMDDR	RICL	TEM_L1_5_EM_slices15to270 85	82
SMDDR	RICL	TEM_L1_5_EM_slices15to270 85	184
SMDDR	RICL	TEM_L1_5_EM_slices15to270 86	166
SMDDR	RICL	TEM_L1_5_EM_slices15to270 86	219
SMDDR	RICL	TEM_L1_5_EM_slices15to270 87	497
SMDDR	RICL	TEM_L1_5_EM_slices15to270 88	222
SMDDR	RICL	TEM_L1_5_EM_slices15to270 89	130
SMDDR	RICL	TEM_L1_5_EM_slices15to270 119	37
SMDDR	RICL	TEM_L1_5_EM_slices15to270 120	40
SMDDR	RICL	TEM_L1_5_EM_slices15to270 123	81
SMDDR	RICL	TEM_L1_5_EM_slices15to270 124	85
SMDDR	RICL	TEM_L1_5_EM_slices15to270 125	53
SMDDR	RICL	TEM_L1_5_EM_slices15to270 127	146
SMDDR	RICL	TEM_L1_5_EM_slices15to270 128	158
SMDDR	RICL	TEM_L1_5_EM_slices15to270 129	89
SMDDR	RICL	TEM_L1_5_EM_slices15to270 130	114
SMDDR	RICL	TEM_L1_5_EM_slices15to270 131	93
SMDDR	RICL	TEM_L1_5_EM_slices15to270 132	68
SMDDR	RICL	TEM_L1_5_EM_slices15to270 133	36
SMDDR	RICL	TEM_L1_5_EM_slices15to270 134	56
SMDDR	RICL	TEM_L1_5_EM_slices15to270 135	72
SMDDR	RICL	TEM_L1_5_EM_slices15to270 136	44
SMDDR	RICL	TEM_L1_5_EM_slices15to270 137	37
SMDDR	RICL	TEM_L1_5_EM_slices15to270 138	2
SMDDR	RICL	TEM_L1_5_EM_slices15to270 140	59
SMDDR	RICL	TEM_L1_5_EM_slices15to270 141	51
SMDDR	RICL	TEM_L1_5_EM_slices15to270 142	42
SMDDR	RICL	TEM_L1_5_EM_slices15to270 143	62
SMDDR	RICL	TEM_L1_5_EM_slices15to270 144	85
SMDDR	RICL	TEM_L1_5_EM_slices15to270 145	71
SMDDR	RICL	TEM_L1_5_EM_slices15to270 147	80
SMDDR	RICL	TEM_L1_5_EM_slices15to270 148	71
SMDVL	RICL	TEM_L1_5_EM_slices15to270 76	58
SMDVL	RICL	TEM_L1_5_EM_slices15to270 77	189
SMDVL	RICL	TEM_L1_5_EM_slices15to270 78	192
SMDVL	RICL	TEM_L1_5_EM_slices15to270 79	150
SMDVL	RICL	TEM_L1_5_EM_slices15to270 80	154
SMDVL	RICL	TEM_L1_5_EM_slices15to270 81	181
SMDVL	RICL	TEM_L1_5_EM_slices15to270 82	579
SMDVL	RICL	TEM_L1_5_EM_slices15to270 83	468
SMDVL	RICL	TEM_L1_5_EM_slices15to270 84	407
SMDVL	RICL	TEM_L1_5_EM_slices15to270 85	325
SMDVL	RICL	TEM_L1_5_EM_slices15to270 86	145
SMDVL	RICL	TEM_L1_5_EM_slices15to270 180	89
SMDVL	RICL	TEM_L1_5_EM_slices15to270 181	123
SMDVL	RICL	TEM_L1_5_EM_slices15to270 182	111
SMDVL	RICL	TEM_L1_5_EM_slices15to270 183	140
SMDVL	RICL	TEM_L1_5_EM_slices15to270 184	143
URADL	RICL	TEM_L1_5_EM_slices15to270 85	65
URADL	RICL	TEM_L1_5_EM_slices15to270 86	96
URADL	RICL	TEM_L1_5_EM_slices15to270 87	112
URADL	RICL	TEM_L1_5_EM_slices15to270 88	118
URADL	RICL	TEM_L1_5_EM_slices15to270 89	93
URADL	RICL	TEM_L1_5_EM_slices15to270 90	132
URBL	RICL	TEM_L1_5_EM_slices15to270 97	17
URBL	RICL	TEM_L1_5_EM_slices15to270 98	24
URBL	RICL	TEM_L1_5_EM_slices15to270 100	56
URBL	RICL	TEM_L1_5_EM_slices15to270 105	388
URBL	RICL	TEM_L1_5_EM_slices15to270 106	134
URBL	RICL	TEM_L1_5_EM_slices15to270 106	72
URBL	RICL	TEM_L1_5_EM_slices15to270 106	89
URBL	RICL	TEM_L1_5_EM_slices15to270 107	114
URBL	RICL	TEM_L1_5_EM_slices15to270 107	75
URBL	RICL	TEM_L1_5_EM_slices15to270 107	148
URBL	RICL	TEM_L1_5_EM_slices15to270 108	108
URBL	RICL	TEM_L1_5_EM_slices15to270 108	162
URBL	RICL	TEM_L1_5_EM_slices15to270 109	305
URBL	RICL	TEM_L1_5_EM_slices15to270 109	309
URBL	RICL	TEM_L1_5_EM_slices15to270 110	220
URBL	RICL	TEM_L1_5_EM_slices15to270 110	104
URBL	RICL	TEM_L1_5_EM_slices15to270 110	384
URBL	RICL	TEM_L1_5_EM_slices15to270 111	518
URBL	RICL	TEM_L1_5_EM_slices15to270 111	216
URBL	RICL	TEM_L1_5_EM_slices15to270 111	319
URBL	RICL	TEM_L1_5_EM_slices15to270 112	917
URBL	RICL	TEM_L1_5_EM_slices15to270 112	57
URBL	RICL	TEM_L1_5_EM_slices15to270 113	845
URBL	RICL	TEM_L1_5_EM_slices15to270 114	519
URBL	RICL	TEM_L1_5_EM_slices15to270 115	27
URBL	RICL	TEM_L1_5_EM_slices15to270 115	16
URBR	RICL	TEM_L1_5_EM_slices15to270 82	93
URBR	RICL	TEM_L1_5_EM_slices15to270 83	118
URBR	RICL	TEM_L1_5_EM_slices15to270 84	146
URBR	RICL	TEM_L1_5_EM_slices15to270 85	124
URBR	RICL	TEM_L1_5_EM_slices15to270 86	131
URBR	RICL	TEM_L1_5_EM_slices15to270 87	161
URBR	RICL	TEM_L1_5_EM_slices15to270 88	151
URBR	RICL	TEM_L1_5_EM_slices15to270 89	123
URBR	RICL	TEM_L1_5_EM_slices15to270 90	157
URBR	RICL	TEM_L1_5_EM_slices15to270 91	103
URBR	RICL	TEM_L1_5_EM_slices15to270 92	6
URBR	RICL	TEM_L1_5_EM_slices15to270 97	2
URBR	RICL	TEM_L1_5_EM_slices15to270 107	18
URBR	RICL	TEM_L1_5_EM_slices15to270 108	122
URBR	RICL	TEM_L1_5_EM_slices15to270 109	129
URBR	RICL	TEM_L1_5_EM_slices15to270 111	91
URBR	RICL	TEM_L1_5_EM_slices15to270 112	28
URBR	RICL	TEM_L1_5_EM_slices15to270 114	57
URBR	RICL	TEM_L1_5_EM_slices15to270 115	67
URBR	RICL	TEM_L1_5_EM_slices15to270 115	46
URBR	RICL	TEM_L1_5_EM_slices15to270 116	76
URBR	RICL	TEM_L1_5_EM_slices15to270 117	215
URBR	RICL	TEM_L1_5_EM_slices15to270 117	65
URBR	RICL	TEM_L1_5_EM_slices15to270 118	226
URXL	RICL	TEM_L1_5_EM_slices15to270 110	61
URXL	RICL	TEM_L1_5_EM_slices15to270 111	109
URYVL	RICL	TEM_L1_5_EM_slices15to270 118	61
URYVR	RICL	TEM_L1_5_EM_slices15to270 123	2
URYVR	RICL	TEM_L1_5_EM_slices15to270 124	79
URYVR	RICL	TEM_L1_5_EM_slices15to270 125	147
URYVR	RICL	TEM_L1_5_EM_slices15to270 128	76
URYVR	RICL	TEM_L1_5_EM_slices15to270 129	49
ADAL	RICR	TEM_L1_5_EM_slices15to270 80	72
ADAL	RICR	TEM_L1_5_EM_slices15to270 81	137
ADAL	RICR	TEM_L1_5_EM_slices15to270 82	75
ADAL	RICR	TEM_L1_5_EM_slices15to270 82	143
ADAL	RICR	TEM_L1_5_EM_slices15to270 83	53
ADAL	RICR	TEM_L1_5_EM_slices15to270 83	234
ADAL	RICR	TEM_L1_5_EM_slices15to270 84	62
ADAL	RICR	TEM_L1_5_EM_slices15to270 84	226
ADAL	RICR	TEM_L1_5_EM_slices15to270 98	4
ADAL	RICR	TEM_L1_5_EM_slices15to270 98	113
ADAL	RICR	TEM_L1_5_EM_slices15to270 99	91
ADAL	RICR	TEM_L1_5_EM_slices15to270 100	66
ADAL	RICR	TEM_L1_5_EM_slices15to270 101	67
ADAL	RICR	TEM_L1_5_EM_slices15to270 102	89
ADAL	RICR	TEM_L1_5_EM_slices15to270 103	95
ADAL	RICR	TEM_L1_5_EM_slices15to270 104	133
ADAL	RICR	TEM_L1_5_EM_slices15to270 106	87
ADAL	RICR	TEM_L1_5_EM_slices15to270 107	64
ADAL	RICR	TEM_L1_5_EM_slices15to270 108	35
ADAL	RICR	TEM_L1_5_EM_slices15to270 109	51
ADAL	RICR	TEM_L1_5_EM_slices15to270 110	43
ADAL	RICR	TEM_L1_5_EM_slices15to270 111	52
ADAL	RICR	TEM_L1_5_EM_slices15to270 115	143
ADAL	RICR	TEM_L1_5_EM_slices15to270 116	400
ADAL	RICR	TEM_L1_5_EM_slices15to270 116	169
ADAL	RICR	TEM_L1_5_EM_slices15to270 117	106
ADAL	RICR	TEM_L1_5_EM_slices15to270 117	266
ADAL	RICR	TEM_L1_5_EM_slices15to270 117	202
ADAL	RICR	TEM_L1_5_EM_slices15to270 118	193
ADAL	RICR	TEM_L1_5_EM_slices15to270 118	380
ADAL	RICR	TEM_L1_5_EM_slices15to270 119	93
ADAL	RICR	TEM_L1_5_EM_slices15to270 119	269
ADAL	RICR	TEM_L1_5_EM_slices15to270 120	209
ADAL	RICR	TEM_L1_5_EM_slices15to270 123	92
ADAL	RICR	TEM_L1_5_EM_slices15to270 124	96
ADAL	RICR	TEM_L1_5_EM_slices15to270 125	115
ADAL	RICR	TEM_L1_5_EM_slices15to270 126	112
ADAL	RICR	TEM_L1_5_EM_slices15to270 127	117
ADAL	RICR	TEM_L1_5_EM_slices15to270 128	125
ADAL	RICR	TEM_L1_5_EM_slices15to270 129	125
ADAL	RICR	TEM_L1_5_EM_slices15to270 130	202
ADAL	RICR	TEM_L1_5_EM_slices15to270 131	179
ADAL	RICR	TEM_L1_5_EM_slices15to270 132	246
ADAL	RICR	TEM_L1_5_EM_slices15to270 133	269
ADAL	RICR	TEM_L1_5_EM_slices15to270 134	208
ADAL	RICR	TEM_L1_5_EM_slices15to270 135	233
ADAL	RICR	TEM_L1_5_EM_slices15to270 136	179
ADAL	RICR	TEM_L1_5_EM_slices15to270 137	184
ADAL	RICR	TEM_L1_5_EM_slices15to270 138	166
ADAL	RICR	TEM_L1_5_EM_slices15to270 139	179
ADAL	RICR	TEM_L1_5_EM_slices15to270 140	165
ADAL	RICR	TEM_L1_5_EM_slices15to270 141	163
ADAL	RICR	TEM_L1_5_EM_slices15to270 142	146
ADAL	RICR	TEM_L1_5_EM_slices15to270 143	129
ADAL	RICR	TEM_L1_5_EM_slices15to270 144	90
ADAL	RICR	TEM_L1_5_EM_slices15to270 161	68
ADAL	RICR	TEM_L1_5_EM_slices15to270 162	86
ADAL	RICR	TEM_L1_5_EM_slices15to270 163	113
ADAL	RICR	TEM_L1_5_EM_slices15to270 164	128
ADAL	RICR	TEM_L1_5_EM_slices15to270 165	120
ADAL	RICR	TEM_L1_5_EM_slices15to270 166	115
ADAL	RICR	TEM_L1_5_EM_slices15to270 167	113
ADAL	RICR	TEM_L1_5_EM_slices15to270 168	86
ADAR	RICR	TEM_L1_5_EM_slices15to270 84	199
ADAR	RICR	TEM_L1_5_EM_slices15to270 85	187
ADAR	RICR	TEM_L1_5_EM_slices15to270 86	242
ADAR	RICR	TEM_L1_5_EM_slices15to270 87	122
ADAR	RICR	TEM_L1_5_EM_slices15to270 88	254
ADAR	RICR	TEM_L1_5_EM_slices15to270 89	122
ADAR	RICR	TEM_L1_5_EM_slices15to270 90	113
ADAR	RICR	TEM_L1_5_EM_slices15to270 91	130
ADAR	RICR	TEM_L1_5_EM_slices15to270 92	123
ADAR	RICR	TEM_L1_5_EM_slices15to270 93	114
ADAR	RICR	TEM_L1_5_EM_slices15to270 94	111
ADAR	RICR	TEM_L1_5_EM_slices15to270 95	188
ADAR	RICR	TEM_L1_5_EM_slices15to270 96	453
ADAR	RICR	TEM_L1_5_EM_slices15to270 97	483
ADAR	RICR	TEM_L1_5_EM_slices15to270 98	531
ADAR	RICR	TEM_L1_5_EM_slices15to270 99	588
ADAR	RICR	TEM_L1_5_EM_slices15to270 100	327
ADAR	RICR	TEM_L1_5_EM_slices15to270 101	119
ADAR	RICR	TEM_L1_5_EM_slices15to270 102	86
ADAR	RICR	TEM_L1_5_EM_slices15to270 104	133
ADAR	RICR	TEM_L1_5_EM_slices15to270 105	126
ADAR	RICR	TEM_L1_5_EM_slices15to270 106	83
ADAR	RICR	TEM_L1_5_EM_slices15to270 107	82
ADAR	RICR	TEM_L1_5_EM_slices15to270 109	34
ADAR	RICR	TEM_L1_5_EM_slices15to270 113	113
ADAR	RICR	TEM_L1_5_EM_slices15to270 114	196
ADAR	RICR	TEM_L1_5_EM_slices15to270 115	211
ADAR	RICR	TEM_L1_5_EM_slices15to270 116	589
ADAR	RICR	TEM_L1_5_EM_slices15to270 117	22
ADAR	RICR	TEM_L1_5_EM_slices15to270 117	47
AVAL	RICR	TEM_L1_5_EM_slices15to270 77	70
AVAL	RICR	TEM_L1_5_EM_slices15to270 78	185
AVAL	RICR	TEM_L1_5_EM_slices15to270 79	258
AVAL	RICR	TEM_L1_5_EM_slices15to270 80	229
AVAL	RICR	TEM_L1_5_EM_slices15to270 80	245
AVAL	RICR	TEM_L1_5_EM_slices15to270 81	292
AVAL	RICR	TEM_L1_5_EM_slices15to270 82	212
AVAL	RICR	TEM_L1_5_EM_slices15to270 83	202
AVAL	RICR	TEM_L1_5_EM_slices15to270 84	186
AVAL	RICR	TEM_L1_5_EM_slices15to270 85	137
AVAL	RICR	TEM_L1_5_EM_slices15to270 86	83
AVAL	RICR	TEM_L1_5_EM_slices15to270 87	59
AVAL	RICR	TEM_L1_5_EM_slices15to270 88	15
AVAL	RICR	TEM_L1_5_EM_slices15to270 90	44
AVAL	RICR	TEM_L1_5_EM_slices15to270 91	97
AVAL	RICR	TEM_L1_5_EM_slices15to270 93	64
AVAL	RICR	TEM_L1_5_EM_slices15to270 94	143
AVAL	RICR	TEM_L1_5_EM_slices15to270 95	113
AVAL	RICR	TEM_L1_5_EM_slices15to270 96	181
AVAL	RICR	TEM_L1_5_EM_slices15to270 97	186
AVAL	RICR	TEM_L1_5_EM_slices15to270 98	111
AVAL	RICR	TEM_L1_5_EM_slices15to270 98	60
AVAL	RICR	TEM_L1_5_EM_slices15to270 99	153
AVAL	RICR	TEM_L1_5_EM_slices15to270 107	63
AVAL	RICR	TEM_L1_5_EM_slices15to270 108	130
AVAL	RICR	TEM_L1_5_EM_slices15to270 109	175
AVAL	RICR	TEM_L1_5_EM_slices15to270 111	226
AVAL	RICR	TEM_L1_5_EM_slices15to270 112	175
AVAL	RICR	TEM_L1_5_EM_slices15to270 113	150
AVAL	RICR	TEM_L1_5_EM_slices15to270 114	126
AVAL	RICR	TEM_L1_5_EM_slices15to270 115	63
AVAL	RICR	TEM_L1_5_EM_slices15to270 116	18
AVAR	RICR	TEM_L1_5_EM_slices15to270 77	205
AVAR	RICR	TEM_L1_5_EM_slices15to270 78	157
AVAR	RICR	TEM_L1_5_EM_slices15to270 79	115
AVAR	RICR	TEM_L1_5_EM_slices15to270 80	19
AVAR	RICR	TEM_L1_5_EM_slices15to270 84	150
AVAR	RICR	TEM_L1_5_EM_slices15to270 85	117
AVAR	RICR	TEM_L1_5_EM_slices15to270 86	319
AVAR	RICR	TEM_L1_5_EM_slices15to270 87	294
AVAR	RICR	TEM_L1_5_EM_slices15to270 88	174
AVAR	RICR	TEM_L1_5_EM_slices15to270 89	203
AVAR	RICR	TEM_L1_5_EM_slices15to270 90	241
AVAR	RICR	TEM_L1_5_EM_slices15to270 91	222
AVAR	RICR	TEM_L1_5_EM_slices15to270 92	242
AVAR	RICR	TEM_L1_5_EM_slices15to270 93	239
AVAR	RICR	TEM_L1_5_EM_slices15to270 94	192
AVAR	RICR	TEM_L1_5_EM_slices15to270 95	158
AVAR	RICR	TEM_L1_5_EM_slices15to270 96	79
AVAR	RICR	TEM_L1_5_EM_slices15to270 116	14
AVAR	RICR	TEM_L1_5_EM_slices15to270 117	44
AVAR	RICR	TEM_L1_5_EM_slices15to270 118	47
AVAR	RICR	TEM_L1_5_EM_slices15to270 119	70
AVAR	RICR	TEM_L1_5_EM_slices15to270 120	56
AVAR	RICR	TEM_L1_5_EM_slices15to270 121	62
AVAR	RICR	TEM_L1_5_EM_slices15to270 122	49
AVAR	RICR	TEM_L1_5_EM_slices15to270 123	33
AVAR	RICR	TEM_L1_5_EM_slices15to270 133	30
AVAR	RICR	TEM_L1_5_EM_slices15to270 134	62
AVAR	RICR	TEM_L1_5_EM_slices15to270 135	78
AVAR	RICR	TEM_L1_5_EM_slices15to270 136	54
AVAR	RICR	TEM_L1_5_EM_slices15to270 137	65
AVAR	RICR	TEM_L1_5_EM_slices15to270 138	62
AVAR	RICR	TEM_L1_5_EM_slices15to270 139	93
AVAR	RICR	TEM_L1_5_EM_slices15to270 140	47
AVAR	RICR	TEM_L1_5_EM_slices15to270 141	51
AVBL	RICR	TEM_L1_5_EM_slices15to270 162	24
AVBL	RICR	TEM_L1_5_EM_slices15to270 163	54
AVBL	RICR	TEM_L1_5_EM_slices15to270 164	87
AVBL	RICR	TEM_L1_5_EM_slices15to270 165	80
AVBL	RICR	TEM_L1_5_EM_slices15to270 166	91
AVBL	RICR	TEM_L1_5_EM_slices15to270 167	96
AVBL	RICR	TEM_L1_5_EM_slices15to270 168	96
AVBL	RICR	TEM_L1_5_EM_slices15to270 169	112
AVBL	RICR	TEM_L1_5_EM_slices15to270 176	57
AVBL	RICR	TEM_L1_5_EM_slices15to270 177	69
AVBL	RICR	TEM_L1_5_EM_slices15to270 178	80
AVBL	RICR	TEM_L1_5_EM_slices15to270 179	81
AVBL	RICR	TEM_L1_5_EM_slices15to270 180	65
AVBL	RICR	TEM_L1_5_EM_slices15to270 181	79
AVBL	RICR	TEM_L1_5_EM_slices15to270 182	73
AVBL	RICR	TEM_L1_5_EM_slices15to270 183	68
AVEL	RICR	TEM_L1_5_EM_slices15to270 97	77
AVEL	RICR	TEM_L1_5_EM_slices15to270 98	77
AVHL	RICR	TEM_L1_5_EM_slices15to270 191	67
AVHL	RICR	TEM_L1_5_EM_slices15to270 193	100
AVJL	RICR	TEM_L1_5_EM_slices15to270 112	10
AVKR	RICR	TEM_L1_5_EM_slices15to270 68	55
AVKR	RICR	TEM_L1_5_EM_slices15to270 69	48
AVKR	RICR	TEM_L1_5_EM_slices15to270 103	36
AVKR	RICR	TEM_L1_5_EM_slices15to270 104	110
AVKR	RICR	TEM_L1_5_EM_slices15to270 105	81
AVKR	RICR	TEM_L1_5_EM_slices15to270 106	74
AVKR	RICR	TEM_L1_5_EM_slices15to270 107	52
BDUR	RICR	TEM_L1_5_EM_slices15to270 138	57
BDUR	RICR	TEM_L1_5_EM_slices15to270 139	114
BDUR	RICR	TEM_L1_5_EM_slices15to270 140	128
BDUR	RICR	TEM_L1_5_EM_slices15to270 141	132
BDUR	RICR	TEM_L1_5_EM_slices15to270 142	143
BDUR	RICR	TEM_L1_5_EM_slices15to270 143	98
BDUR	RICR	TEM_L1_5_EM_slices15to270 144	76
BDUR	RICR	TEM_L1_5_EM_slices15to270 145	8
BDUR	RICR	TEM_L1_5_EM_slices15to270 146	91
CEPDL	RICR	TEM_L1_5_EM_slices15to270 79	118
CEPDL	RICR	TEM_L1_5_EM_slices15to270 80	176
CEPDL	RICR	TEM_L1_5_EM_slices15to270 81	151
CEPDL	RICR	TEM_L1_5_EM_slices15to270 82	144
CEPDL	RICR	TEM_L1_5_EM_slices15to270 83	143
CEPDL	RICR	TEM_L1_5_EM_slices15to270 84	116
CEPDL	RICR	TEM_L1_5_EM_slices15to270 86	57
CEPDL	RICR	TEM_L1_5_EM_slices15to270 87	93
CEPDL	RICR	TEM_L1_5_EM_slices15to270 88	95
CEPDL	RICR	TEM_L1_5_EM_slices15to270 89	84
CEPDL	RICR	TEM_L1_5_EM_slices15to270 90	116
CEPDL	RICR	TEM_L1_5_EM_slices15to270 91	119
CEPDL	RICR	TEM_L1_5_EM_slices15to270 93	116
CEPDL	RICR	TEM_L1_5_EM_slices15to270 94	85
CEPDR	RICR	TEM_L1_5_EM_slices15to270 84	169
CEPDR	RICR	TEM_L1_5_EM_slices15to270 85	252
CEPDR	RICR	TEM_L1_5_EM_slices15to270 86	217
CEPDR	RICR	TEM_L1_5_EM_slices15to270 87	279
CEPDR	RICR	TEM_L1_5_EM_slices15to270 88	212
CEPDR	RICR	TEM_L1_5_EM_slices15to270 93	85
CEPDR	RICR	TEM_L1_5_EM_slices15to270 94	105
CEPDR	RICR	TEM_L1_5_EM_slices15to270 95	152
CEPDR	RICR	TEM_L1_5_EM_slices15to270 96	147
CEPDR	RICR	TEM_L1_5_EM_slices15to270 97	192
CEPDR	RICR	TEM_L1_5_EM_slices15to270 98	251
CEPDR	RICR	TEM_L1_5_EM_slices15to270 99	194
CEPVL	RICR	TEM_L1_5_EM_slices15to270 112	4
CEPVL	RICR	TEM_L1_5_EM_slices15to270 113	223
CEPVL	RICR	TEM_L1_5_EM_slices15to270 114	229
CEPVL	RICR	TEM_L1_5_EM_slices15to270 115	296
CEPVL	RICR	TEM_L1_5_EM_slices15to270 116	330
CEPVL	RICR	TEM_L1_5_EM_slices15to270 117	329
CEPVL	RICR	TEM_L1_5_EM_slices15to270 118	282
CEPVL	RICR	TEM_L1_5_EM_slices15to270 119	242
CEPVL	RICR	TEM_L1_5_EM_slices15to270 120	57
CEPVL	RICR	TEM_L1_5_EM_slices15to270 120	204
CEPVL	RICR	TEM_L1_5_EM_slices15to270 121	61
CEPVL	RICR	TEM_L1_5_EM_slices15to270 122	96
CEPVL	RICR	TEM_L1_5_EM_slices15to270 123	91
CEPVL	RICR	TEM_L1_5_EM_slices15to270 124	86
CEPVL	RICR	TEM_L1_5_EM_slices15to270 125	96
CEPVL	RICR	TEM_L1_5_EM_slices15to270 126	76
CEPVL	RICR	TEM_L1_5_EM_slices15to270 127	92
CEPVL	RICR	TEM_L1_5_EM_slices15to270 128	106
CEPVL	RICR	TEM_L1_5_EM_slices15to270 129	96
CEPVL	RICR	TEM_L1_5_EM_slices15to270 130	139
CEPVL	RICR	TEM_L1_5_EM_slices15to270 131	157
CEPVL	RICR	TEM_L1_5_EM_slices15to270 132	168
CEPVL	RICR	TEM_L1_5_EM_slices15to270 133	229
CEPVL	RICR	TEM_L1_5_EM_slices15to270 134	229
CEPVL	RICR	TEM_L1_5_EM_slices15to270 135	163
CEPVL	RICR	TEM_L1_5_EM_slices15to270 136	106
CEPVL	RICR	TEM_L1_5_EM_slices15to270 137	66
CEPVL	RICR	TEM_L1_5_EM_slices15to270 138	56
CEPVR	RICR	TEM_L1_5_EM_slices15to270 113	165
CEPVR	RICR	TEM_L1_5_EM_slices15to270 114	442
CEPVR	RICR	TEM_L1_5_EM_slices15to270 115	453
CEPVR	RICR	TEM_L1_5_EM_slices15to270 116	473
CEPVR	RICR	TEM_L1_5_EM_slices15to270 117	79
CEPVR	RICR	TEM_L1_5_EM_slices15to270 117	333
CEPVR	RICR	TEM_L1_5_EM_slices15to270 118	70
CEPVR	RICR	TEM_L1_5_EM_slices15to270 118	180
CEPVR	RICR	TEM_L1_5_EM_slices15to270 121	86
CEPVR	RICR	TEM_L1_5_EM_slices15to270 123	93
CEPVR	RICR	TEM_L1_5_EM_slices15to270 124	94
CEPVR	RICR	TEM_L1_5_EM_slices15to270 125	86
CEPVR	RICR	TEM_L1_5_EM_slices15to270 126	75
CEPVR	RICR	TEM_L1_5_EM_slices15to270 127	97
CEPVR	RICR	TEM_L1_5_EM_slices15to270 128	117
CEPVR	RICR	TEM_L1_5_EM_slices15to270 130	127
CEPVR	RICR	TEM_L1_5_EM_slices15to270 131	109
CEPVR	RICR	TEM_L1_5_EM_slices15to270 132	125
CEPVR	RICR	TEM_L1_5_EM_slices15to270 133	121
CEPVR	RICR	TEM_L1_5_EM_slices15to270 134	77
CEPVR	RICR	TEM_L1_5_EM_slices15to270 135	86
CEPVR	RICR	TEM_L1_5_EM_slices15to270 136	13
IL1VR	RICR	TEM_L1_5_EM_slices15to270 117	86
IL1VR	RICR	TEM_L1_5_EM_slices15to270 118	75
IL2DL	RICR	TEM_L1_5_EM_slices15to270 85	50
IL2DL	RICR	TEM_L1_5_EM_slices15to270 86	50
IL2DL	RICR	TEM_L1_5_EM_slices15to270 87	54
IL2R	RICR	TEM_L1_5_EM_slices15to270 106	102
IL2R	RICR	TEM_L1_5_EM_slices15to270 107	103
IL2R	RICR	TEM_L1_5_EM_slices15to270 108	54
IL2R	RICR	TEM_L1_5_EM_slices15to270 109	53
OLQDR	RICR	TEM_L1_5_EM_slices15to270 87	44
OLQDR	RICR	TEM_L1_5_EM_slices15to270 88	136
OLQDR	RICR	TEM_L1_5_EM_slices15to270 89	256
OLQDR	RICR	TEM_L1_5_EM_slices15to270 90	408
OLQDR	RICR	TEM_L1_5_EM_slices15to270 91	391
OLQDR	RICR	TEM_L1_5_EM_slices15to270 92	339
OLQDR	RICR	TEM_L1_5_EM_slices15to270 93	249
OLQDR	RICR	TEM_L1_5_EM_slices15to270 94	207
OLQDR	RICR	TEM_L1_5_EM_slices15to270 95	179
OLQDR	RICR	TEM_L1_5_EM_slices15to270 96	122
OLQDR	RICR	TEM_L1_5_EM_slices15to270 97	56
PVCL	RICR	TEM_L1_5_EM_slices15to270 107	18
PVCL	RICR	TEM_L1_5_EM_slices15to270 108	133
PVCL	RICR	TEM_L1_5_EM_slices15to270 109	271
PVCL	RICR	TEM_L1_5_EM_slices15to270 110	267
PVCL	RICR	TEM_L1_5_EM_slices15to270 111	320
PVPR	RICR	TEM_L1_5_EM_slices15to270 170	6
PVPR	RICR	TEM_L1_5_EM_slices15to270 183	43
PVPR	RICR	TEM_L1_5_EM_slices15to270 184	74
PVPR	RICR	TEM_L1_5_EM_slices15to270 185	73
PVPR	RICR	TEM_L1_5_EM_slices15to270 186	78
PVPR	RICR	TEM_L1_5_EM_slices15to270 187	92
PVPR	RICR	TEM_L1_5_EM_slices15to270 188	107
PVPR	RICR	TEM_L1_5_EM_slices15to270 189	86
PVPR	RICR	TEM_L1_5_EM_slices15to270 190	111
RICL	RICR	TEM_L1_5_EM_slices15to270 79	26
RICL	RICR	TEM_L1_5_EM_slices15to270 80	114
RICL	RICR	TEM_L1_5_EM_slices15to270 81	190
RICL	RICR	TEM_L1_5_EM_slices15to270 81	159
RICL	RICR	TEM_L1_5_EM_slices15to270 82	497
RICL	RICR	TEM_L1_5_EM_slices15to270 83	490
RICL	RICR	TEM_L1_5_EM_slices15to270 84	102
RICL	RICR	TEM_L1_5_EM_slices15to270 84	392
RICL	RICR	TEM_L1_5_EM_slices15to270 84	144
RICL	RICR	TEM_L1_5_EM_slices15to270 84	76
RICL	RICR	TEM_L1_5_EM_slices15to270 85	124
RICL	RICR	TEM_L1_5_EM_slices15to270 85	168
RICL	RICR	TEM_L1_5_EM_slices15to270 85	72
RICL	RICR	TEM_L1_5_EM_slices15to270 86	254
RICL	RICR	TEM_L1_5_EM_slices15to270 86	198
RICL	RICR	TEM_L1_5_EM_slices15to270 86	72
RICL	RICR	TEM_L1_5_EM_slices15to270 87	26
RICL	RICR	TEM_L1_5_EM_slices15to270 87	54
RICL	RICR	TEM_L1_5_EM_slices15to270 88	117
RICL	RICR	TEM_L1_5_EM_slices15to270 89	38
RICL	RICR	TEM_L1_5_EM_slices15to270 89	109
RICL	RICR	TEM_L1_5_EM_slices15to270 90	251
RICL	RICR	TEM_L1_5_EM_slices15to270 90	90
RICL	RICR	TEM_L1_5_EM_slices15to270 91	221
RICL	RICR	TEM_L1_5_EM_slices15to270 91	126
RICL	RICR	TEM_L1_5_EM_slices15to270 92	121
RICL	RICR	TEM_L1_5_EM_slices15to270 93	128
RICL	RICR	TEM_L1_5_EM_slices15to270 93	157
RICL	RICR	TEM_L1_5_EM_slices15to270 94	160
RICL	RICR	TEM_L1_5_EM_slices15to270 94	179
RICL	RICR	TEM_L1_5_EM_slices15to270 95	103
RICL	RICR	TEM_L1_5_EM_slices15to270 95	237
RICL	RICR	TEM_L1_5_EM_slices15to270 96	76
RICL	RICR	TEM_L1_5_EM_slices15to270 96	247
RICL	RICR	TEM_L1_5_EM_slices15to270 97	64
RICL	RICR	TEM_L1_5_EM_slices15to270 97	274
RICL	RICR	TEM_L1_5_EM_slices15to270 98	74
RICL	RICR	TEM_L1_5_EM_slices15to270 98	106
RICL	RICR	TEM_L1_5_EM_slices15to270 98	114
RICL	RICR	TEM_L1_5_EM_slices15to270 99	77
RICL	RICR	TEM_L1_5_EM_slices15to270 100	76
RICL	RICR	TEM_L1_5_EM_slices15to270 101	61
RICL	RICR	TEM_L1_5_EM_slices15to270 101	131
RICL	RICR	TEM_L1_5_EM_slices15to270 102	125
RICL	RICR	TEM_L1_5_EM_slices15to270 102	52
RICL	RICR	TEM_L1_5_EM_slices15to270 103	156
RICL	RICR	TEM_L1_5_EM_slices15to270 104	126
RICL	RICR	TEM_L1_5_EM_slices15to270 104	122
RICL	RICR	TEM_L1_5_EM_slices15to270 105	139
RICL	RICR	TEM_L1_5_EM_slices15to270 106	158
RICL	RICR	TEM_L1_5_EM_slices15to270 106	130
RICL	RICR	TEM_L1_5_EM_slices15to270 107	204
RICL	RICR	TEM_L1_5_EM_slices15to270 107	155
RICL	RICR	TEM_L1_5_EM_slices15to270 108	198
RICL	RICR	TEM_L1_5_EM_slices15to270 108	141
RICL	RICR	TEM_L1_5_EM_slices15to270 109	220
RICL	RICR	TEM_L1_5_EM_slices15to270 109	299
RICL	RICR	TEM_L1_5_EM_slices15to270 110	317
RICL	RICR	TEM_L1_5_EM_slices15to270 111	197
RICL	RICR	TEM_L1_5_EM_slices15to270 111	404
RICL	RICR	TEM_L1_5_EM_slices15to270 112	172
RICL	RICR	TEM_L1_5_EM_slices15to270 112	478
RICL	RICR	TEM_L1_5_EM_slices15to270 113	205
RICL	RICR	TEM_L1_5_EM_slices15to270 114	178
RICL	RICR	TEM_L1_5_EM_slices15to270 114	308
RICL	RICR	TEM_L1_5_EM_slices15to270 114	89
RICL	RICR	TEM_L1_5_EM_slices15to270 115	203
RICL	RICR	TEM_L1_5_EM_slices15to270 115	177
RICL	RICR	TEM_L1_5_EM_slices15to270 115	171
RICL	RICR	TEM_L1_5_EM_slices15to270 115	180
RICL	RICR	TEM_L1_5_EM_slices15to270 116	300
RICL	RICR	TEM_L1_5_EM_slices15to270 116	120
RICL	RICR	TEM_L1_5_EM_slices15to270 116	106
RICL	RICR	TEM_L1_5_EM_slices15to270 117	371
RICL	RICR	TEM_L1_5_EM_slices15to270 117	300
RICL	RICR	TEM_L1_5_EM_slices15to270 117	100
RICL	RICR	TEM_L1_5_EM_slices15to270 118	178
RICL	RICR	TEM_L1_5_EM_slices15to270 118	221
RICL	RICR	TEM_L1_5_EM_slices15to270 118	86
RICL	RICR	TEM_L1_5_EM_slices15to270 119	118
RICL	RICR	TEM_L1_5_EM_slices15to270 119	89
RICL	RICR	TEM_L1_5_EM_slices15to270 120	104
RICL	RICR	TEM_L1_5_EM_slices15to270 120	67
RICL	RICR	TEM_L1_5_EM_slices15to270 121	81
RICL	RICR	TEM_L1_5_EM_slices15to270 122	71
RICL	RICR	TEM_L1_5_EM_slices15to270 123	96
RICL	RICR	TEM_L1_5_EM_slices15to270 123	49
RICL	RICR	TEM_L1_5_EM_slices15to270 124	84
RICL	RICR	TEM_L1_5_EM_slices15to270 124	55
RICL	RICR	TEM_L1_5_EM_slices15to270 125	74
RICL	RICR	TEM_L1_5_EM_slices15to270 125	64
RICL	RICR	TEM_L1_5_EM_slices15to270 126	109
RICL	RICR	TEM_L1_5_EM_slices15to270 126	62
RICL	RICR	TEM_L1_5_EM_slices15to270 127	100
RICL	RICR	TEM_L1_5_EM_slices15to270 127	79
RICL	RICR	TEM_L1_5_EM_slices15to270 128	84
RICL	RICR	TEM_L1_5_EM_slices15to270 128	82
RICL	RICR	TEM_L1_5_EM_slices15to270 129	67
RICL	RICR	TEM_L1_5_EM_slices15to270 130	98
RICL	RICR	TEM_L1_5_EM_slices15to270 130	89
RICL	RICR	TEM_L1_5_EM_slices15to270 131	98
RICL	RICR	TEM_L1_5_EM_slices15to270 131	110
RICL	RICR	TEM_L1_5_EM_slices15to270 132	102
RICL	RICR	TEM_L1_5_EM_slices15to270 132	119
RICL	RICR	TEM_L1_5_EM_slices15to270 133	114
RICL	RICR	TEM_L1_5_EM_slices15to270 133	140
RICL	RICR	TEM_L1_5_EM_slices15to270 134	98
RICL	RICR	TEM_L1_5_EM_slices15to270 134	169
RICL	RICR	TEM_L1_5_EM_slices15to270 135	108
RICL	RICR	TEM_L1_5_EM_slices15to270 135	167
RICL	RICR	TEM_L1_5_EM_slices15to270 136	132
RICL	RICR	TEM_L1_5_EM_slices15to270 136	155
RICL	RICR	TEM_L1_5_EM_slices15to270 137	128
RICL	RICR	TEM_L1_5_EM_slices15to270 137	203
RICL	RICR	TEM_L1_5_EM_slices15to270 138	94
RICL	RICR	TEM_L1_5_EM_slices15to270 138	187
RICL	RICR	TEM_L1_5_EM_slices15to270 139	112
RICL	RICR	TEM_L1_5_EM_slices15to270 139	201
RICL	RICR	TEM_L1_5_EM_slices15to270 140	189
RICL	RICR	TEM_L1_5_EM_slices15to270 140	204
RICL	RICR	TEM_L1_5_EM_slices15to270 141	183
RICL	RICR	TEM_L1_5_EM_slices15to270 141	169
RICL	RICR	TEM_L1_5_EM_slices15to270 142	232
RICL	RICR	TEM_L1_5_EM_slices15to270 142	180
RICL	RICR	TEM_L1_5_EM_slices15to270 143	174
RICL	RICR	TEM_L1_5_EM_slices15to270 143	172
RICL	RICR	TEM_L1_5_EM_slices15to270 144	156
RICL	RICR	TEM_L1_5_EM_slices15to270 144	161
RICL	RICR	TEM_L1_5_EM_slices15to270 145	210
RICL	RICR	TEM_L1_5_EM_slices15to270 145	152
RICL	RICR	TEM_L1_5_EM_slices15to270 146	184
RICL	RICR	TEM_L1_5_EM_slices15to270 146	132
RICL	RICR	TEM_L1_5_EM_slices15to270 147	190
RICL	RICR	TEM_L1_5_EM_slices15to270 147	135
RICL	RICR	TEM_L1_5_EM_slices15to270 148	196
RICL	RICR	TEM_L1_5_EM_slices15to270 148	98
RICL	RICR	TEM_L1_5_EM_slices15to270 149	161
RICL	RICR	TEM_L1_5_EM_slices15to270 149	279
RICL	RICR	TEM_L1_5_EM_slices15to270 150	177
RICL	RICR	TEM_L1_5_EM_slices15to270 150	365
RICL	RICR	TEM_L1_5_EM_slices15to270 151	126
RICL	RICR	TEM_L1_5_EM_slices15to270 151	128
RICL	RICR	TEM_L1_5_EM_slices15to270 152	110
RICL	RICR	TEM_L1_5_EM_slices15to270 153	108
RICL	RICR	TEM_L1_5_EM_slices15to270 154	85
RICL	RICR	TEM_L1_5_EM_slices15to270 154	148
RICL	RICR	TEM_L1_5_EM_slices15to270 155	66
RICL	RICR	TEM_L1_5_EM_slices15to270 155	130
RICL	RICR	TEM_L1_5_EM_slices15to270 156	74
RICL	RICR	TEM_L1_5_EM_slices15to270 156	97
RICL	RICR	TEM_L1_5_EM_slices15to270 157	45
RICL	RICR	TEM_L1_5_EM_slices15to270 157	95
RICL	RICR	TEM_L1_5_EM_slices15to270 158	52
RICL	RICR	TEM_L1_5_EM_slices15to270 158	71
RICL	RICR	TEM_L1_5_EM_slices15to270 159	35
RICL	RICR	TEM_L1_5_EM_slices15to270 159	31
RIML	RICR	TEM_L1_5_EM_slices15to270 103	59
RIML	RICR	TEM_L1_5_EM_slices15to270 104	110
RIML	RICR	TEM_L1_5_EM_slices15to270 105	77
RIML	RICR	TEM_L1_5_EM_slices15to270 106	74
RIML	RICR	TEM_L1_5_EM_slices15to270 107	98
RIML	RICR	TEM_L1_5_EM_slices15to270 108	71
RIML	RICR	TEM_L1_5_EM_slices15to270 159	32
RIML	RICR	TEM_L1_5_EM_slices15to270 160	84
RIML	RICR	TEM_L1_5_EM_slices15to270 161	82
RIML	RICR	TEM_L1_5_EM_slices15to270 162	86
RIML	RICR	TEM_L1_5_EM_slices15to270 163	92
RIML	RICR	TEM_L1_5_EM_slices15to270 164	102
RIML	RICR	TEM_L1_5_EM_slices15to270 165	80
RIML	RICR	TEM_L1_5_EM_slices15to270 166	86
RIML	RICR	TEM_L1_5_EM_slices15to270 167	76
RIML	RICR	TEM_L1_5_EM_slices15to270 168	43
RIVR	RICR	TEM_L1_5_EM_slices15to270 91	24
RIVR	RICR	TEM_L1_5_EM_slices15to270 93	133
RIVR	RICR	TEM_L1_5_EM_slices15to270 94	133
RIVR	RICR	TEM_L1_5_EM_slices15to270 95	138
RIVR	RICR	TEM_L1_5_EM_slices15to270 96	43
RMDDL	RICR	TEM_L1_5_EM_slices15to270 78	101
RMDDL	RICR	TEM_L1_5_EM_slices15to270 79	144
RMDDL	RICR	TEM_L1_5_EM_slices15to270 79	127
RMDDL	RICR	TEM_L1_5_EM_slices15to270 79	92
RMDDL	RICR	TEM_L1_5_EM_slices15to270 80	20
RMDDL	RICR	TEM_L1_5_EM_slices15to270 80	214
RMDDL	RICR	TEM_L1_5_EM_slices15to270 81	141
RMDDL	RICR	TEM_L1_5_EM_slices15to270 81	102
RMDDL	RICR	TEM_L1_5_EM_slices15to270 81	67
RMDDL	RICR	TEM_L1_5_EM_slices15to270 82	96
RMDDL	RICR	TEM_L1_5_EM_slices15to270 83	131
RMDDL	RICR	TEM_L1_5_EM_slices15to270 84	145
RMDDL	RICR	TEM_L1_5_EM_slices15to270 85	154
RMDDR	RICR	TEM_L1_5_EM_slices15to270 97	42
RMDDR	RICR	TEM_L1_5_EM_slices15to270 98	84
RMDDR	RICR	TEM_L1_5_EM_slices15to270 99	62
RMDL	RICR	TEM_L1_5_EM_slices15to270 65	68
RMDL	RICR	TEM_L1_5_EM_slices15to270 66	66
RMDL	RICR	TEM_L1_5_EM_slices15to270 67	78
RMDL	RICR	TEM_L1_5_EM_slices15to270 68	60
RMDL	RICR	TEM_L1_5_EM_slices15to270 69	34
RMDL	RICR	TEM_L1_5_EM_slices15to270 76	188
RMDL	RICR	TEM_L1_5_EM_slices15to270 77	154
RMDL	RICR	TEM_L1_5_EM_slices15to270 78	170
RMDL	RICR	TEM_L1_5_EM_slices15to270 79	111
RMDR	RICR	TEM_L1_5_EM_slices15to270 139	88
RMDR	RICR	TEM_L1_5_EM_slices15to270 140	79
RMDR	RICR	TEM_L1_5_EM_slices15to270 141	114
RMDR	RICR	TEM_L1_5_EM_slices15to270 142	99
RMDVL	RICR	TEM_L1_5_EM_slices15to270 95	68
RMDVL	RICR	TEM_L1_5_EM_slices15to270 96	90
RMDVL	RICR	TEM_L1_5_EM_slices15to270 97	95
RMDVL	RICR	TEM_L1_5_EM_slices15to270 98	74
RMDVR	RICR	TEM_L1_5_EM_slices15to270 78	165
RMDVR	RICR	TEM_L1_5_EM_slices15to270 143	32
RMDVR	RICR	TEM_L1_5_EM_slices15to270 144	66
RMDVR	RICR	TEM_L1_5_EM_slices15to270 145	92
RMDVR	RICR	TEM_L1_5_EM_slices15to270 146	69
RMDVR	RICR	TEM_L1_5_EM_slices15to270 147	92
RMDVR	RICR	TEM_L1_5_EM_slices15to270 148	68
RMDVR	RICR	TEM_L1_5_EM_slices15to270 149	64
RMDVR	RICR	TEM_L1_5_EM_slices15to270 151	111
RMDVR	RICR	TEM_L1_5_EM_slices15to270 152	62
RMDVR	RICR	TEM_L1_5_EM_slices15to270 153	108
RMDVR	RICR	TEM_L1_5_EM_slices15to270 154	129
RMDVR	RICR	TEM_L1_5_EM_slices15to270 155	135
RMDVR	RICR	TEM_L1_5_EM_slices15to270 156	106
RMDVR	RICR	TEM_L1_5_EM_slices15to270 157	124
RMDVR	RICR	TEM_L1_5_EM_slices15to270 158	143
RMDVR	RICR	TEM_L1_5_EM_slices15to270 159	115
RMDVR	RICR	TEM_L1_5_EM_slices15to270 160	87
RMDVR	RICR	TEM_L1_5_EM_slices15to270 161	119
RMDVR	RICR	TEM_L1_5_EM_slices15to270 162	105
RMDVR	RICR	TEM_L1_5_EM_slices15to270 163	97
RMDVR	RICR	TEM_L1_5_EM_slices15to270 164	89
RMDVR	RICR	TEM_L1_5_EM_slices15to270 165	103
RMDVR	RICR	TEM_L1_5_EM_slices15to270 166	106
RMDVR	RICR	TEM_L1_5_EM_slices15to270 167	88
RMDVR	RICR	TEM_L1_5_EM_slices15to270 168	74
RMGL	RICR	TEM_L1_5_EM_slices15to270 90	21
RMGL	RICR	TEM_L1_5_EM_slices15to270 91	52
RMGL	RICR	TEM_L1_5_EM_slices15to270 93	93
RMGL	RICR	TEM_L1_5_EM_slices15to270 94	125
RMGL	RICR	TEM_L1_5_EM_slices15to270 95	156
RMGL	RICR	TEM_L1_5_EM_slices15to270 96	187
RMGL	RICR	TEM_L1_5_EM_slices15to270 97	178
RMGL	RICR	TEM_L1_5_EM_slices15to270 97	75
RMGL	RICR	TEM_L1_5_EM_slices15to270 98	70
RMGL	RICR	TEM_L1_5_EM_slices15to270 98	70
RMGL	RICR	TEM_L1_5_EM_slices15to270 99	40
RMGL	RICR	TEM_L1_5_EM_slices15to270 99	97
SAADL	RICR	TEM_L1_5_EM_slices15to270 138	32
SAADL	RICR	TEM_L1_5_EM_slices15to270 139	95
SAADL	RICR	TEM_L1_5_EM_slices15to270 140	57
SAADL	RICR	TEM_L1_5_EM_slices15to270 141	88
SAADL	RICR	TEM_L1_5_EM_slices15to270 142	122
SAADL	RICR	TEM_L1_5_EM_slices15to270 143	117
SAADL	RICR	TEM_L1_5_EM_slices15to270 144	201
SAADL	RICR	TEM_L1_5_EM_slices15to270 145	167
SAADL	RICR	TEM_L1_5_EM_slices15to270 146	191
SAADL	RICR	TEM_L1_5_EM_slices15to270 147	145
SAADL	RICR	TEM_L1_5_EM_slices15to270 148	112
SAADL	RICR	TEM_L1_5_EM_slices15to270 149	107
SAADL	RICR	TEM_L1_5_EM_slices15to270 150	103
SAADL	RICR	TEM_L1_5_EM_slices15to270 151	96
SAADL	RICR	TEM_L1_5_EM_slices15to270 152	58
SAADR	RICR	TEM_L1_5_EM_slices15to270 74	40
SAADR	RICR	TEM_L1_5_EM_slices15to270 75	34
SAADR	RICR	TEM_L1_5_EM_slices15to270 98	66
SAADR	RICR	TEM_L1_5_EM_slices15to270 99	93
SAADR	RICR	TEM_L1_5_EM_slices15to270 100	89
SAADR	RICR	TEM_L1_5_EM_slices15to270 101	65
SAAVL	RICR	TEM_L1_5_EM_slices15to270 84	10
SAAVL	RICR	TEM_L1_5_EM_slices15to270 108	7
SAAVL	RICR	TEM_L1_5_EM_slices15to270 109	2
SAAVL	RICR	TEM_L1_5_EM_slices15to270 112	26
SAAVR	RICR	TEM_L1_5_EM_slices15to270 89	108
SAAVR	RICR	TEM_L1_5_EM_slices15to270 90	266
SAAVR	RICR	TEM_L1_5_EM_slices15to270 91	241
SAAVR	RICR	TEM_L1_5_EM_slices15to270 157	67
SAAVR	RICR	TEM_L1_5_EM_slices15to270 158	101
SAAVR	RICR	TEM_L1_5_EM_slices15to270 159	96
SAAVR	RICR	TEM_L1_5_EM_slices15to270 160	85
SAAVR	RICR	TEM_L1_5_EM_slices15to270 161	88
SAAVR	RICR	TEM_L1_5_EM_slices15to270 162	75
SAAVR	RICR	TEM_L1_5_EM_slices15to270 163	60
SAAVR	RICR	TEM_L1_5_EM_slices15to270 164	53
SAAVR	RICR	TEM_L1_5_EM_slices15to270 165	41
SAAVR	RICR	TEM_L1_5_EM_slices15to270 166	35
SAAVR	RICR	TEM_L1_5_EM_slices15to270 167	25
SAAVR	RICR	TEM_L1_5_EM_slices15to270 168	14
SIADR	RICR	TEM_L1_5_EM_slices15to270 72	20
SIADR	RICR	TEM_L1_5_EM_slices15to270 73	70
SIADR	RICR	TEM_L1_5_EM_slices15to270 74	62
SIADR	RICR	TEM_L1_5_EM_slices15to270 75	110
SIADR	RICR	TEM_L1_5_EM_slices15to270 76	146
SIADR	RICR	TEM_L1_5_EM_slices15to270 77	154
SIADR	RICR	TEM_L1_5_EM_slices15to270 78	150
SIADR	RICR	TEM_L1_5_EM_slices15to270 79	193
SIADR	RICR	TEM_L1_5_EM_slices15to270 80	202
SIADR	RICR	TEM_L1_5_EM_slices15to270 81	178
SIADR	RICR	TEM_L1_5_EM_slices15to270 82	184
SIADR	RICR	TEM_L1_5_EM_slices15to270 83	195
SIADR	RICR	TEM_L1_5_EM_slices15to270 84	149
SIADR	RICR	TEM_L1_5_EM_slices15to270 85	134
SIADR	RICR	TEM_L1_5_EM_slices15to270 89	108
SIADR	RICR	TEM_L1_5_EM_slices15to270 93	123
SIAVL	RICR	TEM_L1_5_EM_slices15to270 96	33
SIAVL	RICR	TEM_L1_5_EM_slices15to270 97	40
SIAVL	RICR	TEM_L1_5_EM_slices15to270 98	50
SIAVL	RICR	TEM_L1_5_EM_slices15to270 102	64
SIAVL	RICR	TEM_L1_5_EM_slices15to270 103	120
SIAVL	RICR	TEM_L1_5_EM_slices15to270 104	81
SIAVL	RICR	TEM_L1_5_EM_slices15to270 142	7
SIAVL	RICR	TEM_L1_5_EM_slices15to270 143	69
SIAVL	RICR	TEM_L1_5_EM_slices15to270 144	93
SIAVL	RICR	TEM_L1_5_EM_slices15to270 145	91
SIAVL	RICR	TEM_L1_5_EM_slices15to270 146	112
SIAVL	RICR	TEM_L1_5_EM_slices15to270 147	129
SIAVL	RICR	TEM_L1_5_EM_slices15to270 148	71
SIAVL	RICR	TEM_L1_5_EM_slices15to270 149	74
SIAVL	RICR	TEM_L1_5_EM_slices15to270 150	65
SIAVL	RICR	TEM_L1_5_EM_slices15to270 157	6
SIAVL	RICR	TEM_L1_5_EM_slices15to270 158	45
SIAVL	RICR	TEM_L1_5_EM_slices15to270 159	69
SIAVL	RICR	TEM_L1_5_EM_slices15to270 160	46
SIAVL	RICR	TEM_L1_5_EM_slices15to270 161	79
SIAVL	RICR	TEM_L1_5_EM_slices15to270 162	30
SIAVR	RICR	TEM_L1_5_EM_slices15to270 101	86
SIAVR	RICR	TEM_L1_5_EM_slices15to270 101	99
SIAVR	RICR	TEM_L1_5_EM_slices15to270 102	250
SIAVR	RICR	TEM_L1_5_EM_slices15to270 102	163
SIAVR	RICR	TEM_L1_5_EM_slices15to270 103	313
SIAVR	RICR	TEM_L1_5_EM_slices15to270 104	355
SIAVR	RICR	TEM_L1_5_EM_slices15to270 104	62
SIAVR	RICR	TEM_L1_5_EM_slices15to270 104	48
SIAVR	RICR	TEM_L1_5_EM_slices15to270 105	273
SIAVR	RICR	TEM_L1_5_EM_slices15to270 106	162
SIAVR	RICR	TEM_L1_5_EM_slices15to270 107	73
SIAVR	RICR	TEM_L1_5_EM_slices15to270 108	95
SIAVR	RICR	TEM_L1_5_EM_slices15to270 109	74
SIAVR	RICR	TEM_L1_5_EM_slices15to270 128	27
SIAVR	RICR	TEM_L1_5_EM_slices15to270 131	33
SIAVR	RICR	TEM_L1_5_EM_slices15to270 132	86
SIAVR	RICR	TEM_L1_5_EM_slices15to270 133	95
SIAVR	RICR	TEM_L1_5_EM_slices15to270 134	96
SIAVR	RICR	TEM_L1_5_EM_slices15to270 135	127
SIAVR	RICR	TEM_L1_5_EM_slices15to270 136	126
SIAVR	RICR	TEM_L1_5_EM_slices15to270 137	141
SIAVR	RICR	TEM_L1_5_EM_slices15to270 138	159
SIAVR	RICR	TEM_L1_5_EM_slices15to270 139	152
SIAVR	RICR	TEM_L1_5_EM_slices15to270 140	138
SIAVR	RICR	TEM_L1_5_EM_slices15to270 141	141
SIAVR	RICR	TEM_L1_5_EM_slices15to270 142	123
SIAVR	RICR	TEM_L1_5_EM_slices15to270 143	123
SIAVR	RICR	TEM_L1_5_EM_slices15to270 144	129
SIAVR	RICR	TEM_L1_5_EM_slices15to270 145	111
SIAVR	RICR	TEM_L1_5_EM_slices15to270 146	133
SIAVR	RICR	TEM_L1_5_EM_slices15to270 147	131
SIAVR	RICR	TEM_L1_5_EM_slices15to270 148	142
SIAVR	RICR	TEM_L1_5_EM_slices15to270 150	145
SIAVR	RICR	TEM_L1_5_EM_slices15to270 151	106
SIAVR	RICR	TEM_L1_5_EM_slices15to270 153	110
SIAVR	RICR	TEM_L1_5_EM_slices15to270 154	107
SIAVR	RICR	TEM_L1_5_EM_slices15to270 155	79
SIAVR	RICR	TEM_L1_5_EM_slices15to270 156	96
SIAVR	RICR	TEM_L1_5_EM_slices15to270 157	85
SIAVR	RICR	TEM_L1_5_EM_slices15to270 158	102
SIAVR	RICR	TEM_L1_5_EM_slices15to270 159	75
SIAVR	RICR	TEM_L1_5_EM_slices15to270 160	80
SIAVR	RICR	TEM_L1_5_EM_slices15to270 161	34
SIAVR	RICR	TEM_L1_5_EM_slices15to270 162	40
SIAVR	RICR	TEM_L1_5_EM_slices15to270 163	42
SIAVR	RICR	TEM_L1_5_EM_slices15to270 164	46
SIAVR	RICR	TEM_L1_5_EM_slices15to270 165	78
SIAVR	RICR	TEM_L1_5_EM_slices15to270 166	75
SIAVR	RICR	TEM_L1_5_EM_slices15to270 167	66
SIAVR	RICR	TEM_L1_5_EM_slices15to270 168	76
SIAVR	RICR	TEM_L1_5_EM_slices15to270 169	90
SIAVR	RICR	TEM_L1_5_EM_slices15to270 170	85
SIAVR	RICR	TEM_L1_5_EM_slices15to270 171	74
SIAVR	RICR	TEM_L1_5_EM_slices15to270 172	73
SIAVR	RICR	TEM_L1_5_EM_slices15to270 175	102
SIAVR	RICR	TEM_L1_5_EM_slices15to270 176	77
SIAVR	RICR	TEM_L1_5_EM_slices15to270 177	71
SIAVR	RICR	TEM_L1_5_EM_slices15to270 178	78
SIAVR	RICR	TEM_L1_5_EM_slices15to270 179	69
SIAVR	RICR	TEM_L1_5_EM_slices15to270 180	99
SIAVR	RICR	TEM_L1_5_EM_slices15to270 181	98
SIAVR	RICR	TEM_L1_5_EM_slices15to270 182	89
SIAVR	RICR	TEM_L1_5_EM_slices15to270 183	65
SIAVR	RICR	TEM_L1_5_EM_slices15to270 184	53
SIAVR	RICR	TEM_L1_5_EM_slices15to270 185	47
SIAVR	RICR	TEM_L1_5_EM_slices15to270 186	18
SIAVR	RICR	TEM_L1_5_EM_slices15to270 187	54
SIAVR	RICR	TEM_L1_5_EM_slices15to270 188	79
SIAVR	RICR	TEM_L1_5_EM_slices15to270 189	72
SIAVR	RICR	TEM_L1_5_EM_slices15to270 190	52
SIAVR	RICR	TEM_L1_5_EM_slices15to270 191	109
SIBDL	RICR	TEM_L1_5_EM_slices15to270 87	247
SIBDL	RICR	TEM_L1_5_EM_slices15to270 87	38
SIBDL	RICR	TEM_L1_5_EM_slices15to270 88	221
SIBDL	RICR	TEM_L1_5_EM_slices15to270 98	26
SIBDL	RICR	TEM_L1_5_EM_slices15to270 99	93
SIBDL	RICR	TEM_L1_5_EM_slices15to270 100	173
SIBDL	RICR	TEM_L1_5_EM_slices15to270 101	159
SIBDL	RICR	TEM_L1_5_EM_slices15to270 102	58
SIBDR	RICR	TEM_L1_5_EM_slices15to270 80	176
SIBDR	RICR	TEM_L1_5_EM_slices15to270 81	214
SIBDR	RICR	TEM_L1_5_EM_slices15to270 82	157
SIBDR	RICR	TEM_L1_5_EM_slices15to270 83	117
SIBDR	RICR	TEM_L1_5_EM_slices15to270 86	57
SIBDR	RICR	TEM_L1_5_EM_slices15to270 87	100
SIBDR	RICR	TEM_L1_5_EM_slices15to270 88	137
SIBDR	RICR	TEM_L1_5_EM_slices15to270 89	119
SIBDR	RICR	TEM_L1_5_EM_slices15to270 90	128
SIBDR	RICR	TEM_L1_5_EM_slices15to270 91	116
SIBDR	RICR	TEM_L1_5_EM_slices15to270 93	116
SIBDR	RICR	TEM_L1_5_EM_slices15to270 98	96
SIBDR	RICR	TEM_L1_5_EM_slices15to270 106	149
SIBDR	RICR	TEM_L1_5_EM_slices15to270 106	89
SIBDR	RICR	TEM_L1_5_EM_slices15to270 107	134
SIBDR	RICR	TEM_L1_5_EM_slices15to270 107	111
SIBDR	RICR	TEM_L1_5_EM_slices15to270 108	152
SIBDR	RICR	TEM_L1_5_EM_slices15to270 108	40
SIBDR	RICR	TEM_L1_5_EM_slices15to270 109	178
SIBDR	RICR	TEM_L1_5_EM_slices15to270 109	47
SIBDR	RICR	TEM_L1_5_EM_slices15to270 111	163
SIBDR	RICR	TEM_L1_5_EM_slices15to270 111	121
SIBDR	RICR	TEM_L1_5_EM_slices15to270 112	302
SIBDR	RICR	TEM_L1_5_EM_slices15to270 112	177
SIBDR	RICR	TEM_L1_5_EM_slices15to270 113	214
SIBDR	RICR	TEM_L1_5_EM_slices15to270 113	181
SIBDR	RICR	TEM_L1_5_EM_slices15to270 114	246
SIBDR	RICR	TEM_L1_5_EM_slices15to270 114	174
SIBDR	RICR	TEM_L1_5_EM_slices15to270 115	146
SIBDR	RICR	TEM_L1_5_EM_slices15to270 115	181
SIBDR	RICR	TEM_L1_5_EM_slices15to270 116	104
SIBDR	RICR	TEM_L1_5_EM_slices15to270 116	138
SIBDR	RICR	TEM_L1_5_EM_slices15to270 117	114
SIBDR	RICR	TEM_L1_5_EM_slices15to270 118	111
SIBDR	RICR	TEM_L1_5_EM_slices15to270 121	99
SIBDR	RICR	TEM_L1_5_EM_slices15to270 123	75
SIBDR	RICR	TEM_L1_5_EM_slices15to270 126	70
SIBVL	RICR	TEM_L1_5_EM_slices15to270 78	51
SIBVL	RICR	TEM_L1_5_EM_slices15to270 81	2
SIBVL	RICR	TEM_L1_5_EM_slices15to270 85	52
SIBVL	RICR	TEM_L1_5_EM_slices15to270 86	152
SIBVL	RICR	TEM_L1_5_EM_slices15to270 87	141
SIBVL	RICR	TEM_L1_5_EM_slices15to270 88	136
SIBVL	RICR	TEM_L1_5_EM_slices15to270 89	169
SIBVL	RICR	TEM_L1_5_EM_slices15to270 90	131
SIBVL	RICR	TEM_L1_5_EM_slices15to270 91	169
SIBVL	RICR	TEM_L1_5_EM_slices15to270 93	156
SIBVL	RICR	TEM_L1_5_EM_slices15to270 94	113
SIBVL	RICR	TEM_L1_5_EM_slices15to270 95	124
SIBVL	RICR	TEM_L1_5_EM_slices15to270 96	97
SIBVL	RICR	TEM_L1_5_EM_slices15to270 97	26
SIBVL	RICR	TEM_L1_5_EM_slices15to270 97	115
SIBVL	RICR	TEM_L1_5_EM_slices15to270 98	144
SIBVL	RICR	TEM_L1_5_EM_slices15to270 99	52
SIBVL	RICR	TEM_L1_5_EM_slices15to270 100	84
SIBVL	RICR	TEM_L1_5_EM_slices15to270 101	83
SIBVL	RICR	TEM_L1_5_EM_slices15to270 105	64
SIBVL	RICR	TEM_L1_5_EM_slices15to270 106	54
SIBVL	RICR	TEM_L1_5_EM_slices15to270 107	14
SIBVL	RICR	TEM_L1_5_EM_slices15to270 139	89
SIBVL	RICR	TEM_L1_5_EM_slices15to270 140	107
SIBVL	RICR	TEM_L1_5_EM_slices15to270 141	94
SIBVL	RICR	TEM_L1_5_EM_slices15to270 142	109
SIBVL	RICR	TEM_L1_5_EM_slices15to270 143	114
SIBVL	RICR	TEM_L1_5_EM_slices15to270 144	94
SIBVL	RICR	TEM_L1_5_EM_slices15to270 145	54
SIBVL	RICR	TEM_L1_5_EM_slices15to270 146	30
SIBVL	RICR	TEM_L1_5_EM_slices15to270 147	53
SIBVL	RICR	TEM_L1_5_EM_slices15to270 148	31
SIBVL	RICR	TEM_L1_5_EM_slices15to270 149	51
SIBVL	RICR	TEM_L1_5_EM_slices15to270 150	72
SIBVL	RICR	TEM_L1_5_EM_slices15to270 151	34
SIBVL	RICR	TEM_L1_5_EM_slices15to270 151	91
SIBVL	RICR	TEM_L1_5_EM_slices15to270 152	99
SIBVL	RICR	TEM_L1_5_EM_slices15to270 153	50
SIBVL	RICR	TEM_L1_5_EM_slices15to270 154	58
SIBVL	RICR	TEM_L1_5_EM_slices15to270 155	53
SIBVL	RICR	TEM_L1_5_EM_slices15to270 156	55
SIBVL	RICR	TEM_L1_5_EM_slices15to270 157	117
SIBVL	RICR	TEM_L1_5_EM_slices15to270 158	83
SIBVL	RICR	TEM_L1_5_EM_slices15to270 158	112
SIBVL	RICR	TEM_L1_5_EM_slices15to270 159	76
SIBVL	RICR	TEM_L1_5_EM_slices15to270 159	157
SIBVL	RICR	TEM_L1_5_EM_slices15to270 160	110
SIBVL	RICR	TEM_L1_5_EM_slices15to270 160	56
SIBVL	RICR	TEM_L1_5_EM_slices15to270 161	103
SIBVL	RICR	TEM_L1_5_EM_slices15to270 161	46
SIBVL	RICR	TEM_L1_5_EM_slices15to270 162	114
SIBVL	RICR	TEM_L1_5_EM_slices15to270 162	24
SIBVL	RICR	TEM_L1_5_EM_slices15to270 163	108
SIBVL	RICR	TEM_L1_5_EM_slices15to270 164	99
SIBVL	RICR	TEM_L1_5_EM_slices15to270 165	86
SIBVL	RICR	TEM_L1_5_EM_slices15to270 166	87
SIBVL	RICR	TEM_L1_5_EM_slices15to270 167	80
SIBVL	RICR	TEM_L1_5_EM_slices15to270 168	74
SIBVL	RICR	TEM_L1_5_EM_slices15to270 169	78
SIBVL	RICR	TEM_L1_5_EM_slices15to270 170	69
SIBVL	RICR	TEM_L1_5_EM_slices15to270 171	79
SIBVL	RICR	TEM_L1_5_EM_slices15to270 172	70
SIBVL	RICR	TEM_L1_5_EM_slices15to270 176	85
SIBVL	RICR	TEM_L1_5_EM_slices15to270 177	67
SIBVL	RICR	TEM_L1_5_EM_slices15to270 178	60
SIBVL	RICR	TEM_L1_5_EM_slices15to270 184	90
SIBVL	RICR	TEM_L1_5_EM_slices15to270 185	70
SIBVL	RICR	TEM_L1_5_EM_slices15to270 186	64
SIBVL	RICR	TEM_L1_5_EM_slices15to270 187	98
SIBVL	RICR	TEM_L1_5_EM_slices15to270 188	100
SIBVL	RICR	TEM_L1_5_EM_slices15to270 189	113
SIBVL	RICR	TEM_L1_5_EM_slices15to270 190	126
SMBDR	RICR	TEM_L1_5_EM_slices15to270 78	64
SMBDR	RICR	TEM_L1_5_EM_slices15to270 81	20
SMBDR	RICR	TEM_L1_5_EM_slices15to270 84	377
SMBDR	RICR	TEM_L1_5_EM_slices15to270 85	203
SMBDR	RICR	TEM_L1_5_EM_slices15to270 85	93
SMBDR	RICR	TEM_L1_5_EM_slices15to270 86	354
SMBDR	RICR	TEM_L1_5_EM_slices15to270 87	137
SMBDR	RICR	TEM_L1_5_EM_slices15to270 87	180
SMBDR	RICR	TEM_L1_5_EM_slices15to270 98	10
SMBDR	RICR	TEM_L1_5_EM_slices15to270 107	95
SMBDR	RICR	TEM_L1_5_EM_slices15to270 108	137
SMBDR	RICR	TEM_L1_5_EM_slices15to270 109	167
SMBDR	RICR	TEM_L1_5_EM_slices15to270 111	183
SMBDR	RICR	TEM_L1_5_EM_slices15to270 112	166
SMBDR	RICR	TEM_L1_5_EM_slices15to270 113	82
SMBVR	RICR	TEM_L1_5_EM_slices15to270 105	56
SMBVR	RICR	TEM_L1_5_EM_slices15to270 109	80
SMBVR	RICR	TEM_L1_5_EM_slices15to270 111	80
SMBVR	RICR	TEM_L1_5_EM_slices15to270 112	82
SMBVR	RICR	TEM_L1_5_EM_slices15to270 114	41
SMBVR	RICR	TEM_L1_5_EM_slices15to270 132	30
SMBVR	RICR	TEM_L1_5_EM_slices15to270 133	39
SMBVR	RICR	TEM_L1_5_EM_slices15to270 135	52
SMBVR	RICR	TEM_L1_5_EM_slices15to270 136	62
SMBVR	RICR	TEM_L1_5_EM_slices15to270 137	65
SMBVR	RICR	TEM_L1_5_EM_slices15to270 138	57
SMBVR	RICR	TEM_L1_5_EM_slices15to270 139	97
SMBVR	RICR	TEM_L1_5_EM_slices15to270 140	100
SMBVR	RICR	TEM_L1_5_EM_slices15to270 141	134
SMBVR	RICR	TEM_L1_5_EM_slices15to270 142	135
SMBVR	RICR	TEM_L1_5_EM_slices15to270 143	153
SMBVR	RICR	TEM_L1_5_EM_slices15to270 144	162
SMBVR	RICR	TEM_L1_5_EM_slices15to270 145	158
SMBVR	RICR	TEM_L1_5_EM_slices15to270 146	150
SMBVR	RICR	TEM_L1_5_EM_slices15to270 147	134
SMBVR	RICR	TEM_L1_5_EM_slices15to270 148	99
SMBVR	RICR	TEM_L1_5_EM_slices15to270 150	20
SMBVR	RICR	TEM_L1_5_EM_slices15to270 187	16
SMBVR	RICR	TEM_L1_5_EM_slices15to270 188	93
SMBVR	RICR	TEM_L1_5_EM_slices15to270 189	94
SMBVR	RICR	TEM_L1_5_EM_slices15to270 190	104
SMBVR	RICR	TEM_L1_5_EM_slices15to270 191	101
SMBVR	RICR	TEM_L1_5_EM_slices15to270 193	135
SMDDR	RICR	TEM_L1_5_EM_slices15to270 66	41
SMDDR	RICR	TEM_L1_5_EM_slices15to270 67	57
SMDDR	RICR	TEM_L1_5_EM_slices15to270 68	77
SMDDR	RICR	TEM_L1_5_EM_slices15to270 69	88
SMDDR	RICR	TEM_L1_5_EM_slices15to270 70	57
SMDDR	RICR	TEM_L1_5_EM_slices15to270 71	73
SMDDR	RICR	TEM_L1_5_EM_slices15to270 72	95
SMDDR	RICR	TEM_L1_5_EM_slices15to270 73	91
SMDDR	RICR	TEM_L1_5_EM_slices15to270 74	77
SMDDR	RICR	TEM_L1_5_EM_slices15to270 75	63
SMDDR	RICR	TEM_L1_5_EM_slices15to270 76	85
SMDDR	RICR	TEM_L1_5_EM_slices15to270 77	73
SMDDR	RICR	TEM_L1_5_EM_slices15to270 78	77
SMDDR	RICR	TEM_L1_5_EM_slices15to270 79	53
SMDDR	RICR	TEM_L1_5_EM_slices15to270 85	48
SMDDR	RICR	TEM_L1_5_EM_slices15to270 86	73
SMDDR	RICR	TEM_L1_5_EM_slices15to270 87	90
SMDDR	RICR	TEM_L1_5_EM_slices15to270 88	80
SMDDR	RICR	TEM_L1_5_EM_slices15to270 89	82
SMDDR	RICR	TEM_L1_5_EM_slices15to270 95	76
SMDDR	RICR	TEM_L1_5_EM_slices15to270 96	66
SMDDR	RICR	TEM_L1_5_EM_slices15to270 97	51
SMDDR	RICR	TEM_L1_5_EM_slices15to270 97	55
SMDDR	RICR	TEM_L1_5_EM_slices15to270 98	74
SMDDR	RICR	TEM_L1_5_EM_slices15to270 99	76
SMDDR	RICR	TEM_L1_5_EM_slices15to270 102	24
SMDDR	RICR	TEM_L1_5_EM_slices15to270 103	101
SMDDR	RICR	TEM_L1_5_EM_slices15to270 104	181
SMDDR	RICR	TEM_L1_5_EM_slices15to270 105	249
SMDDR	RICR	TEM_L1_5_EM_slices15to270 106	430
SMDDR	RICR	TEM_L1_5_EM_slices15to270 107	100
SMDDR	RICR	TEM_L1_5_EM_slices15to270 107	158
SMDDR	RICR	TEM_L1_5_EM_slices15to270 107	100
SMDDR	RICR	TEM_L1_5_EM_slices15to270 108	175
SMDDR	RICR	TEM_L1_5_EM_slices15to270 108	83
SMDDR	RICR	TEM_L1_5_EM_slices15to270 109	253
SMDDR	RICR	TEM_L1_5_EM_slices15to270 111	180
SMDDR	RICR	TEM_L1_5_EM_slices15to270 112	100
SMDDR	RICR	TEM_L1_5_EM_slices15to270 113	75
SMDDR	RICR	TEM_L1_5_EM_slices15to270 114	3
SMDDR	RICR	TEM_L1_5_EM_slices15to270 123	17
SMDDR	RICR	TEM_L1_5_EM_slices15to270 124	23
SMDDR	RICR	TEM_L1_5_EM_slices15to270 125	60
SMDDR	RICR	TEM_L1_5_EM_slices15to270 126	64
SMDDR	RICR	TEM_L1_5_EM_slices15to270 127	45
SMDDR	RICR	TEM_L1_5_EM_slices15to270 128	64
SMDVL	RICR	TEM_L1_5_EM_slices15to270 66	70
SMDVL	RICR	TEM_L1_5_EM_slices15to270 67	111
SMDVL	RICR	TEM_L1_5_EM_slices15to270 68	101
SMDVL	RICR	TEM_L1_5_EM_slices15to270 69	106
SMDVL	RICR	TEM_L1_5_EM_slices15to270 70	93
SMDVL	RICR	TEM_L1_5_EM_slices15to270 71	96
SMDVL	RICR	TEM_L1_5_EM_slices15to270 72	117
SMDVL	RICR	TEM_L1_5_EM_slices15to270 73	104
SMDVL	RICR	TEM_L1_5_EM_slices15to270 74	127
SMDVL	RICR	TEM_L1_5_EM_slices15to270 75	107
SMDVL	RICR	TEM_L1_5_EM_slices15to270 76	130
SMDVL	RICR	TEM_L1_5_EM_slices15to270 77	76
SMDVL	RICR	TEM_L1_5_EM_slices15to270 78	141
SMDVL	RICR	TEM_L1_5_EM_slices15to270 79	111
SMDVL	RICR	TEM_L1_5_EM_slices15to270 80	134
SMDVL	RICR	TEM_L1_5_EM_slices15to270 81	104
SMDVL	RICR	TEM_L1_5_EM_slices15to270 82	46
SMDVL	RICR	TEM_L1_5_EM_slices15to270 101	156
SMDVL	RICR	TEM_L1_5_EM_slices15to270 102	112
SMDVL	RICR	TEM_L1_5_EM_slices15to270 103	188
SMDVL	RICR	TEM_L1_5_EM_slices15to270 104	152
SMDVL	RICR	TEM_L1_5_EM_slices15to270 105	155
SMDVL	RICR	TEM_L1_5_EM_slices15to270 106	140
SMDVL	RICR	TEM_L1_5_EM_slices15to270 107	103
URADL	RICR	TEM_L1_5_EM_slices15to270 80	34
URADL	RICR	TEM_L1_5_EM_slices15to270 81	68
URADL	RICR	TEM_L1_5_EM_slices15to270 82	106
URADL	RICR	TEM_L1_5_EM_slices15to270 83	112
URADL	RICR	TEM_L1_5_EM_slices15to270 84	126
URADL	RICR	TEM_L1_5_EM_slices15to270 85	52
URADL	RICR	TEM_L1_5_EM_slices15to270 86	51
URBL	RICR	TEM_L1_5_EM_slices15to270 86	16
URBL	RICR	TEM_L1_5_EM_slices15to270 87	42
URBL	RICR	TEM_L1_5_EM_slices15to270 88	57
URBL	RICR	TEM_L1_5_EM_slices15to270 89	37
URBL	RICR	TEM_L1_5_EM_slices15to270 90	26
URBL	RICR	TEM_L1_5_EM_slices15to270 99	94
URBL	RICR	TEM_L1_5_EM_slices15to270 100	148
URBL	RICR	TEM_L1_5_EM_slices15to270 101	169
URBL	RICR	TEM_L1_5_EM_slices15to270 102	218
URBL	RICR	TEM_L1_5_EM_slices15to270 103	124
URBL	RICR	TEM_L1_5_EM_slices15to270 104	126
URBL	RICR	TEM_L1_5_EM_slices15to270 106	94
URBL	RICR	TEM_L1_5_EM_slices15to270 107	168
URBL	RICR	TEM_L1_5_EM_slices15to270 108	153
URBL	RICR	TEM_L1_5_EM_slices15to270 109	96
URBL	RICR	TEM_L1_5_EM_slices15to270 110	69
URBL	RICR	TEM_L1_5_EM_slices15to270 111	44
URBL	RICR	TEM_L1_5_EM_slices15to270 112	229
URBL	RICR	TEM_L1_5_EM_slices15to270 113	85
URBL	RICR	TEM_L1_5_EM_slices15to270 113	106
URBL	RICR	TEM_L1_5_EM_slices15to270 114	330
URBL	RICR	TEM_L1_5_EM_slices15to270 114	168
URBL	RICR	TEM_L1_5_EM_slices15to270 115	529
URBL	RICR	TEM_L1_5_EM_slices15to270 115	285
URBL	RICR	TEM_L1_5_EM_slices15to270 116	157
URBL	RICR	TEM_L1_5_EM_slices15to270 116	412
URBL	RICR	TEM_L1_5_EM_slices15to270 117	101
URBL	RICR	TEM_L1_5_EM_slices15to270 117	204
URBR	RICR	TEM_L1_5_EM_slices15to270 91	69
URBR	RICR	TEM_L1_5_EM_slices15to270 92	99
URBR	RICR	TEM_L1_5_EM_slices15to270 93	123
URBR	RICR	TEM_L1_5_EM_slices15to270 95	98
URBR	RICR	TEM_L1_5_EM_slices15to270 96	109
URBR	RICR	TEM_L1_5_EM_slices15to270 97	6
URBR	RICR	TEM_L1_5_EM_slices15to270 97	177
URBR	RICR	TEM_L1_5_EM_slices15to270 98	94
URBR	RICR	TEM_L1_5_EM_slices15to270 98	170
URBR	RICR	TEM_L1_5_EM_slices15to270 99	141
URBR	RICR	TEM_L1_5_EM_slices15to270 99	155
URBR	RICR	TEM_L1_5_EM_slices15to270 100	290
URBR	RICR	TEM_L1_5_EM_slices15to270 106	54
URBR	RICR	TEM_L1_5_EM_slices15to270 107	122
URBR	RICR	TEM_L1_5_EM_slices15to270 107	246
URBR	RICR	TEM_L1_5_EM_slices15to270 108	132
URBR	RICR	TEM_L1_5_EM_slices15to270 108	271
URBR	RICR	TEM_L1_5_EM_slices15to270 109	146
URBR	RICR	TEM_L1_5_EM_slices15to270 109	304
URBR	RICR	TEM_L1_5_EM_slices15to270 111	144
URBR	RICR	TEM_L1_5_EM_slices15to270 111	252
URBR	RICR	TEM_L1_5_EM_slices15to270 112	220
URBR	RICR	TEM_L1_5_EM_slices15to270 112	268
URBR	RICR	TEM_L1_5_EM_slices15to270 113	186
URBR	RICR	TEM_L1_5_EM_slices15to270 113	133
URBR	RICR	TEM_L1_5_EM_slices15to270 114	191
URBR	RICR	TEM_L1_5_EM_slices15to270 114	45
URBR	RICR	TEM_L1_5_EM_slices15to270 115	227
URBR	RICR	TEM_L1_5_EM_slices15to270 115	85
URBR	RICR	TEM_L1_5_EM_slices15to270 116	38
URBR	RICR	TEM_L1_5_EM_slices15to270 117	99
URBR	RICR	TEM_L1_5_EM_slices15to270 118	18
URXL	RICR	TEM_L1_5_EM_slices15to270 112	179
URXL	RICR	TEM_L1_5_EM_slices15to270 113	266
URXL	RICR	TEM_L1_5_EM_slices15to270 113	146
URXL	RICR	TEM_L1_5_EM_slices15to270 115	20
URXL	RICR	TEM_L1_5_EM_slices15to270 116	66
URXR	RICR	TEM_L1_5_EM_slices15to270 105	89
URXR	RICR	TEM_L1_5_EM_slices15to270 106	173
URXR	RICR	TEM_L1_5_EM_slices15to270 107	171
URXR	RICR	TEM_L1_5_EM_slices15to270 108	128
URXR	RICR	TEM_L1_5_EM_slices15to270 111	130
URXR	RICR	TEM_L1_5_EM_slices15to270 112	93
URXR	RICR	TEM_L1_5_EM_slices15to270 113	89
URXR	RICR	TEM_L1_5_EM_slices15to270 114	109
URYDR	RICR	TEM_L1_5_EM_slices15to270 92	104
URYDR	RICR	TEM_L1_5_EM_slices15to270 94	47
URYDR	RICR	TEM_L1_5_EM_slices15to270 95	59
URYDR	RICR	TEM_L1_5_EM_slices15to270 96	77
URYDR	RICR	TEM_L1_5_EM_slices15to270 97	43
URYVL	RICR	TEM_L1_5_EM_slices15to270 118	100
URYVL	RICR	TEM_L1_5_EM_slices15to270 119	108
URYVL	RICR	TEM_L1_5_EM_slices15to270 120	103
URYVL	RICR	TEM_L1_5_EM_slices15to270 121	75
URYVL	RICR	TEM_L1_5_EM_slices15to270 122	94
URYVL	RICR	TEM_L1_5_EM_slices15to270 123	79
URYVL	RICR	TEM_L1_5_EM_slices15to270 124	63
URYVL	RICR	TEM_L1_5_EM_slices15to270 125	53
URYVL	RICR	TEM_L1_5_EM_slices15to270 126	2
ADAL	RID	TEM_L1_5_EM_slices15to270 97	15
ADAL	RID	TEM_L1_5_EM_slices15to270 98	109
ADAL	RID	TEM_L1_5_EM_slices15to270 99	56
ADAL	RID	TEM_L1_5_EM_slices15to270 99	23
ADAL	RID	TEM_L1_5_EM_slices15to270 100	44
ADAL	RID	TEM_L1_5_EM_slices15to270 100	55
ADAL	RID	TEM_L1_5_EM_slices15to270 101	35
ADAL	RID	TEM_L1_5_EM_slices15to270 101	83
ADAL	RID	TEM_L1_5_EM_slices15to270 102	116
ADAL	RID	TEM_L1_5_EM_slices15to270 103	136
ADAL	RID	TEM_L1_5_EM_slices15to270 104	28
ADAL	RID	TEM_L1_5_EM_slices15to270 132	69
ADAL	RID	TEM_L1_5_EM_slices15to270 133	131
ADAL	RID	TEM_L1_5_EM_slices15to270 134	111
ADAL	RID	TEM_L1_5_EM_slices15to270 135	76
ADAL	RID	TEM_L1_5_EM_slices15to270 136	49
ADAL	RID	TEM_L1_5_EM_slices15to270 137	54
ADAL	RID	TEM_L1_5_EM_slices15to270 138	40
AINR	RID	TEM_L1_5_EM_slices15to270 91	100
AINR	RID	TEM_L1_5_EM_slices15to270 92	58
AIZL	RID	TEM_L1_5_EM_slices15to270 82	53
AIZL	RID	TEM_L1_5_EM_slices15to270 83	102
AIZL	RID	TEM_L1_5_EM_slices15to270 84	148
AIZL	RID	TEM_L1_5_EM_slices15to270 85	137
AIZL	RID	TEM_L1_5_EM_slices15to270 86	123
AIZL	RID	TEM_L1_5_EM_slices15to270 87	48
AVAL	RID	TEM_L1_5_EM_slices15to270 98	163
AVAL	RID	TEM_L1_5_EM_slices15to270 99	205
AVAL	RID	TEM_L1_5_EM_slices15to270 100	169
AVAL	RID	TEM_L1_5_EM_slices15to270 101	264
AVAL	RID	TEM_L1_5_EM_slices15to270 101	128
AVAL	RID	TEM_L1_5_EM_slices15to270 102	38
AVAL	RID	TEM_L1_5_EM_slices15to270 102	285
AVAL	RID	TEM_L1_5_EM_slices15to270 103	184
AVAL	RID	TEM_L1_5_EM_slices15to270 104	77
AVBL	RID	TEM_L1_5_EM_slices15to270 89	130
AVBL	RID	TEM_L1_5_EM_slices15to270 90	142
AVBL	RID	TEM_L1_5_EM_slices15to270 91	146
AVBL	RID	TEM_L1_5_EM_slices15to270 93	123
AVBL	RID	TEM_L1_5_EM_slices15to270 94	88
AVBL	RID	TEM_L1_5_EM_slices15to270 95	96
AVBL	RID	TEM_L1_5_EM_slices15to270 96	72
AVBL	RID	TEM_L1_5_EM_slices15to270 97	102
AVBL	RID	TEM_L1_5_EM_slices15to270 99	38
AVBL	RID	TEM_L1_5_EM_slices15to270 101	61
AVBL	RID	TEM_L1_5_EM_slices15to270 102	107
AVBL	RID	TEM_L1_5_EM_slices15to270 170	9
AVBL	RID	TEM_L1_5_EM_slices15to270 171	7
AVBL	RID	TEM_L1_5_EM_slices15to270 172	38
AVEL	RID	TEM_L1_5_EM_slices15to270 101	98
AVEL	RID	TEM_L1_5_EM_slices15to270 102	163
AVEL	RID	TEM_L1_5_EM_slices15to270 103	145
AVEL	RID	TEM_L1_5_EM_slices15to270 104	70
BAGR	RID	TEM_L1_5_EM_slices15to270 76	182
BAGR	RID	TEM_L1_5_EM_slices15to270 77	101
BAGR	RID	TEM_L1_5_EM_slices15to270 78	66
BAGR	RID	TEM_L1_5_EM_slices15to270 79	1
BAGR	RID	TEM_L1_5_EM_slices15to270 105	2
BDUL	RID	TEM_L1_5_EM_slices15to270 190	72
BDUL	RID	TEM_L1_5_EM_slices15to270 191	133
BDUL	RID	TEM_L1_5_EM_slices15to270 192	120
BDUL	RID	TEM_L1_5_EM_slices15to270 193	119
CEPVL	RID	TEM_L1_5_EM_slices15to270 133	41
CEPVL	RID	TEM_L1_5_EM_slices15to270 134	22
PVCL	RID	TEM_L1_5_EM_slices15to270 103	166
PVCL	RID	TEM_L1_5_EM_slices15to270 103	198
PVCL	RID	TEM_L1_5_EM_slices15to270 104	156
PVCL	RID	TEM_L1_5_EM_slices15to270 104	159
PVCL	RID	TEM_L1_5_EM_slices15to270 105	114
PVCL	RID	TEM_L1_5_EM_slices15to270 106	92
PVCL	RID	TEM_L1_5_EM_slices15to270 106	59
PVCL	RID	TEM_L1_5_EM_slices15to270 107	97
PVCL	RID	TEM_L1_5_EM_slices15to270 108	81
PVCL	RID	TEM_L1_5_EM_slices15to270 109	46
PVCL	RID	TEM_L1_5_EM_slices15to270 110	93
PVCL	RID	TEM_L1_5_EM_slices15to270 111	113
PVCL	RID	TEM_L1_5_EM_slices15to270 112	86
PVCL	RID	TEM_L1_5_EM_slices15to270 113	189
PVCL	RID	TEM_L1_5_EM_slices15to270 114	109
PVCL	RID	TEM_L1_5_EM_slices15to270 115	97
PVCL	RID	TEM_L1_5_EM_slices15to270 116	82
PVCL	RID	TEM_L1_5_EM_slices15to270 117	77
PVCL	RID	TEM_L1_5_EM_slices15to270 118	85
PVCL	RID	TEM_L1_5_EM_slices15to270 119	79
PVCL	RID	TEM_L1_5_EM_slices15to270 120	85
PVCL	RID	TEM_L1_5_EM_slices15to270 121	150
PVCL	RID	TEM_L1_5_EM_slices15to270 122	179
PVCL	RID	TEM_L1_5_EM_slices15to270 123	171
PVCL	RID	TEM_L1_5_EM_slices15to270 124	156
PVCL	RID	TEM_L1_5_EM_slices15to270 125	130
PVCL	RID	TEM_L1_5_EM_slices15to270 126	131
PVCL	RID	TEM_L1_5_EM_slices15to270 127	141
PVCL	RID	TEM_L1_5_EM_slices15to270 128	123
PVCL	RID	TEM_L1_5_EM_slices15to270 129	125
PVCL	RID	TEM_L1_5_EM_slices15to270 130	127
PVCL	RID	TEM_L1_5_EM_slices15to270 131	126
PVCL	RID	TEM_L1_5_EM_slices15to270 132	145
PVCL	RID	TEM_L1_5_EM_slices15to270 133	130
PVCL	RID	TEM_L1_5_EM_slices15to270 134	144
PVCL	RID	TEM_L1_5_EM_slices15to270 135	106
PVCL	RID	TEM_L1_5_EM_slices15to270 136	99
PVCL	RID	TEM_L1_5_EM_slices15to270 137	49
PVCL	RID	TEM_L1_5_EM_slices15to270 161	59
PVCL	RID	TEM_L1_5_EM_slices15to270 162	82
PVCL	RID	TEM_L1_5_EM_slices15to270 163	111
PVCL	RID	TEM_L1_5_EM_slices15to270 164	109
PVCL	RID	TEM_L1_5_EM_slices15to270 165	110
PVCL	RID	TEM_L1_5_EM_slices15to270 166	117
PVCL	RID	TEM_L1_5_EM_slices15to270 167	128
PVCL	RID	TEM_L1_5_EM_slices15to270 168	127
PVCL	RID	TEM_L1_5_EM_slices15to270 169	124
PVCL	RID	TEM_L1_5_EM_slices15to270 170	124
PVCL	RID	TEM_L1_5_EM_slices15to270 171	129
PVCL	RID	TEM_L1_5_EM_slices15to270 172	142
PVCL	RID	TEM_L1_5_EM_slices15to270 173	140
PVCL	RID	TEM_L1_5_EM_slices15to270 174	154
PVCL	RID	TEM_L1_5_EM_slices15to270 175	144
PVCL	RID	TEM_L1_5_EM_slices15to270 176	125
PVCL	RID	TEM_L1_5_EM_slices15to270 177	124
PVCL	RID	TEM_L1_5_EM_slices15to270 178	104
PVCL	RID	TEM_L1_5_EM_slices15to270 179	105
PVCL	RID	TEM_L1_5_EM_slices15to270 180	101
PVCL	RID	TEM_L1_5_EM_slices15to270 181	86
PVCL	RID	TEM_L1_5_EM_slices15to270 182	109
PVCL	RID	TEM_L1_5_EM_slices15to270 183	87
PVCL	RID	TEM_L1_5_EM_slices15to270 184	84
PVCL	RID	TEM_L1_5_EM_slices15to270 185	65
PVCL	RID	TEM_L1_5_EM_slices15to270 187	78
PVCL	RID	TEM_L1_5_EM_slices15to270 188	90
PVCL	RID	TEM_L1_5_EM_slices15to270 189	95
PVCL	RID	TEM_L1_5_EM_slices15to270 190	95
PVCL	RID	TEM_L1_5_EM_slices15to270 191	108
PVCL	RID	TEM_L1_5_EM_slices15to270 192	73
PVCL	RID	TEM_L1_5_EM_slices15to270 193	8
PVPL	RID	TEM_L1_5_EM_slices15to270 91	8
PVPL	RID	TEM_L1_5_EM_slices15to270 93	53
PVPL	RID	TEM_L1_5_EM_slices15to270 94	86
PVPL	RID	TEM_L1_5_EM_slices15to270 95	98
PVPL	RID	TEM_L1_5_EM_slices15to270 96	104
PVPL	RID	TEM_L1_5_EM_slices15to270 97	299
PVPL	RID	TEM_L1_5_EM_slices15to270 98	293
PVPL	RID	TEM_L1_5_EM_slices15to270 99	417
PVPL	RID	TEM_L1_5_EM_slices15to270 100	443
PVPL	RID	TEM_L1_5_EM_slices15to270 101	444
PVPL	RID	TEM_L1_5_EM_slices15to270 102	152
PVPL	RID	TEM_L1_5_EM_slices15to270 102	73
PVPL	RID	TEM_L1_5_EM_slices15to270 103	81
PVPL	RID	TEM_L1_5_EM_slices15to270 104	161
PVPL	RID	TEM_L1_5_EM_slices15to270 104	198
PVPL	RID	TEM_L1_5_EM_slices15to270 104	196
PVPL	RID	TEM_L1_5_EM_slices15to270 105	347
PVPL	RID	TEM_L1_5_EM_slices15to270 105	99
PVPL	RID	TEM_L1_5_EM_slices15to270 106	420
PVPL	RID	TEM_L1_5_EM_slices15to270 106	103
PVPL	RID	TEM_L1_5_EM_slices15to270 107	303
PVPL	RID	TEM_L1_5_EM_slices15to270 108	289
PVPL	RID	TEM_L1_5_EM_slices15to270 109	237
PVPL	RID	TEM_L1_5_EM_slices15to270 110	204
PVPL	RID	TEM_L1_5_EM_slices15to270 111	196
PVPL	RID	TEM_L1_5_EM_slices15to270 112	148
PVPL	RID	TEM_L1_5_EM_slices15to270 127	2
PVPL	RID	TEM_L1_5_EM_slices15to270 128	22
PVPL	RID	TEM_L1_5_EM_slices15to270 145	76
PVPL	RID	TEM_L1_5_EM_slices15to270 146	101
PVPL	RID	TEM_L1_5_EM_slices15to270 147	122
PVPL	RID	TEM_L1_5_EM_slices15to270 148	131
PVPL	RID	TEM_L1_5_EM_slices15to270 149	123
PVPL	RID	TEM_L1_5_EM_slices15to270 150	128
PVPL	RID	TEM_L1_5_EM_slices15to270 151	122
PVPL	RID	TEM_L1_5_EM_slices15to270 152	107
PVPL	RID	TEM_L1_5_EM_slices15to270 153	106
PVPL	RID	TEM_L1_5_EM_slices15to270 154	77
PVPL	RID	TEM_L1_5_EM_slices15to270 155	71
PVPL	RID	TEM_L1_5_EM_slices15to270 160	20
PVPL	RID	TEM_L1_5_EM_slices15to270 161	38
PVPL	RID	TEM_L1_5_EM_slices15to270 162	35
PVPL	RID	TEM_L1_5_EM_slices15to270 163	57
PVPL	RID	TEM_L1_5_EM_slices15to270 164	62
PVPL	RID	TEM_L1_5_EM_slices15to270 165	36
PVPL	RID	TEM_L1_5_EM_slices15to270 166	81
PVPL	RID	TEM_L1_5_EM_slices15to270 167	73
PVPL	RID	TEM_L1_5_EM_slices15to270 168	54
PVPL	RID	TEM_L1_5_EM_slices15to270 169	62
PVPL	RID	TEM_L1_5_EM_slices15to270 170	22
PVPL	RID	TEM_L1_5_EM_slices15to270 171	17
RIBL	RID	TEM_L1_5_EM_slices15to270 91	114
RIBL	RID	TEM_L1_5_EM_slices15to270 92	104
RIBR	RID	TEM_L1_5_EM_slices15to270 79	106
RIBR	RID	TEM_L1_5_EM_slices15to270 80	85
RIBR	RID	TEM_L1_5_EM_slices15to270 81	64
RIBR	RID	TEM_L1_5_EM_slices15to270 82	49
RICL	RID	TEM_L1_5_EM_slices15to270 150	6
RICL	RID	TEM_L1_5_EM_slices15to270 151	129
RICL	RID	TEM_L1_5_EM_slices15to270 152	120
RICL	RID	TEM_L1_5_EM_slices15to270 153	110
RICL	RID	TEM_L1_5_EM_slices15to270 154	115
RICL	RID	TEM_L1_5_EM_slices15to270 155	111
RICL	RID	TEM_L1_5_EM_slices15to270 159	108
RICL	RID	TEM_L1_5_EM_slices15to270 160	112
RICL	RID	TEM_L1_5_EM_slices15to270 161	121
RICL	RID	TEM_L1_5_EM_slices15to270 162	127
RICL	RID	TEM_L1_5_EM_slices15to270 163	126
RICL	RID	TEM_L1_5_EM_slices15to270 164	102
RICL	RID	TEM_L1_5_EM_slices15to270 165	97
RICL	RID	TEM_L1_5_EM_slices15to270 166	103
RICL	RID	TEM_L1_5_EM_slices15to270 167	93
RICL	RID	TEM_L1_5_EM_slices15to270 168	79
RICL	RID	TEM_L1_5_EM_slices15to270 169	102
RICL	RID	TEM_L1_5_EM_slices15to270 170	106
RICL	RID	TEM_L1_5_EM_slices15to270 171	109
RICL	RID	TEM_L1_5_EM_slices15to270 172	111
RICL	RID	TEM_L1_5_EM_slices15to270 173	113
RICL	RID	TEM_L1_5_EM_slices15to270 174	109
RICL	RID	TEM_L1_5_EM_slices15to270 175	103
RICL	RID	TEM_L1_5_EM_slices15to270 176	88
RICL	RID	TEM_L1_5_EM_slices15to270 177	94
RICL	RID	TEM_L1_5_EM_slices15to270 178	92
RICL	RID	TEM_L1_5_EM_slices15to270 179	98
RICL	RID	TEM_L1_5_EM_slices15to270 180	95
RICL	RID	TEM_L1_5_EM_slices15to270 181	83
RICL	RID	TEM_L1_5_EM_slices15to270 182	77
RICL	RID	TEM_L1_5_EM_slices15to270 183	80
RICL	RID	TEM_L1_5_EM_slices15to270 184	89
RICL	RID	TEM_L1_5_EM_slices15to270 185	93
RICL	RID	TEM_L1_5_EM_slices15to270 187	83
RICL	RID	TEM_L1_5_EM_slices15to270 188	90
RICL	RID	TEM_L1_5_EM_slices15to270 189	73
RICL	RID	TEM_L1_5_EM_slices15to270 190	87
RICL	RID	TEM_L1_5_EM_slices15to270 191	103
RICL	RID	TEM_L1_5_EM_slices15to270 192	108
RICL	RID	TEM_L1_5_EM_slices15to270 193	122
RICR	RID	TEM_L1_5_EM_slices15to270 134	77
RICR	RID	TEM_L1_5_EM_slices15to270 135	127
RICR	RID	TEM_L1_5_EM_slices15to270 136	162
RICR	RID	TEM_L1_5_EM_slices15to270 137	150
RICR	RID	TEM_L1_5_EM_slices15to270 138	151
RICR	RID	TEM_L1_5_EM_slices15to270 145	156
RICR	RID	TEM_L1_5_EM_slices15to270 146	175
RICR	RID	TEM_L1_5_EM_slices15to270 147	183
RICR	RID	TEM_L1_5_EM_slices15to270 148	157
RICR	RID	TEM_L1_5_EM_slices15to270 149	154
RICR	RID	TEM_L1_5_EM_slices15to270 150	90
RIML	RID	TEM_L1_5_EM_slices15to270 79	16
RIML	RID	TEM_L1_5_EM_slices15to270 80	79
RIML	RID	TEM_L1_5_EM_slices15to270 81	115
RIML	RID	TEM_L1_5_EM_slices15to270 82	99
RIML	RID	TEM_L1_5_EM_slices15to270 83	82
RIML	RID	TEM_L1_5_EM_slices15to270 84	117
RIML	RID	TEM_L1_5_EM_slices15to270 85	95
RIML	RID	TEM_L1_5_EM_slices15to270 86	176
RIML	RID	TEM_L1_5_EM_slices15to270 87	149
RIVR	RID	TEM_L1_5_EM_slices15to270 95	125
RIVR	RID	TEM_L1_5_EM_slices15to270 96	249
RIVR	RID	TEM_L1_5_EM_slices15to270 97	372
RIVR	RID	TEM_L1_5_EM_slices15to270 98	135
RIVR	RID	TEM_L1_5_EM_slices15to270 98	26
RMGL	RID	TEM_L1_5_EM_slices15to270 101	140
RMGL	RID	TEM_L1_5_EM_slices15to270 102	52
RMGL	RID	TEM_L1_5_EM_slices15to270 103	80
RMGL	RID	TEM_L1_5_EM_slices15to270 104	97
RMGL	RID	TEM_L1_5_EM_slices15to270 105	8
SAADL	RID	TEM_L1_5_EM_slices15to270 76	108
SIAVL	RID	TEM_L1_5_EM_slices15to270 102	92
SIBDL	RID	TEM_L1_5_EM_slices15to270 94	227
SIBDL	RID	TEM_L1_5_EM_slices15to270 95	97
SIBDL	RID	TEM_L1_5_EM_slices15to270 113	26
SIBVL	RID	TEM_L1_5_EM_slices15to270 87	23
SIBVL	RID	TEM_L1_5_EM_slices15to270 88	42
SIBVL	RID	TEM_L1_5_EM_slices15to270 89	90
SIBVL	RID	TEM_L1_5_EM_slices15to270 90	102
SIBVL	RID	TEM_L1_5_EM_slices15to270 91	60
SIBVL	RID	TEM_L1_5_EM_slices15to270 105	108
SIBVL	RID	TEM_L1_5_EM_slices15to270 106	167
SIBVL	RID	TEM_L1_5_EM_slices15to270 107	155
SIBVL	RID	TEM_L1_5_EM_slices15to270 108	167
SIBVL	RID	TEM_L1_5_EM_slices15to270 109	150
SIBVL	RID	TEM_L1_5_EM_slices15to270 110	111
SIBVL	RID	TEM_L1_5_EM_slices15to270 111	221
SIBVL	RID	TEM_L1_5_EM_slices15to270 112	80
SIBVL	RID	TEM_L1_5_EM_slices15to270 113	40
SIBVL	RID	TEM_L1_5_EM_slices15to270 114	53
SIBVL	RID	TEM_L1_5_EM_slices15to270 115	71
SIBVL	RID	TEM_L1_5_EM_slices15to270 116	81
SIBVL	RID	TEM_L1_5_EM_slices15to270 117	53
SIBVL	RID	TEM_L1_5_EM_slices15to270 118	67
SIBVL	RID	TEM_L1_5_EM_slices15to270 119	43
SIBVL	RID	TEM_L1_5_EM_slices15to270 120	60
SIBVL	RID	TEM_L1_5_EM_slices15to270 121	86
SIBVL	RID	TEM_L1_5_EM_slices15to270 122	58
SIBVL	RID	TEM_L1_5_EM_slices15to270 123	89
SIBVL	RID	TEM_L1_5_EM_slices15to270 124	85
SIBVL	RID	TEM_L1_5_EM_slices15to270 125	90
SIBVL	RID	TEM_L1_5_EM_slices15to270 126	101
SIBVL	RID	TEM_L1_5_EM_slices15to270 127	105
SIBVL	RID	TEM_L1_5_EM_slices15to270 128	106
SIBVL	RID	TEM_L1_5_EM_slices15to270 129	89
SIBVL	RID	TEM_L1_5_EM_slices15to270 130	124
SIBVL	RID	TEM_L1_5_EM_slices15to270 131	141
SIBVL	RID	TEM_L1_5_EM_slices15to270 132	110
SIBVL	RID	TEM_L1_5_EM_slices15to270 133	35
SMDDR	RID	TEM_L1_5_EM_slices15to270 101	46
SMDDR	RID	TEM_L1_5_EM_slices15to270 102	109
SMDDR	RID	TEM_L1_5_EM_slices15to270 103	117
SMDDR	RID	TEM_L1_5_EM_slices15to270 104	99
SMDDR	RID	TEM_L1_5_EM_slices15to270 105	22
URBL	RID	TEM_L1_5_EM_slices15to270 102	40
URYDL	RID	TEM_L1_5_EM_slices15to270 98	188
URYDL	RID	TEM_L1_5_EM_slices15to270 99	234
URYDL	RID	TEM_L1_5_EM_slices15to270 100	216
URYDL	RID	TEM_L1_5_EM_slices15to270 101	195
URYDL	RID	TEM_L1_5_EM_slices15to270 102	26
URYVL	RID	TEM_L1_5_EM_slices15to270 122	31
ADAL	RIFL	TEM_L1_5_EM_slices15to270 128	263
ADAL	RIFL	TEM_L1_5_EM_slices15to270 129	375
ADAL	RIFL	TEM_L1_5_EM_slices15to270 130	453
ADAL	RIFL	TEM_L1_5_EM_slices15to270 131	380
ADAL	RIFL	TEM_L1_5_EM_slices15to270 132	315
ADAL	RIFL	TEM_L1_5_EM_slices15to270 133	236
ADAL	RIFL	TEM_L1_5_EM_slices15to270 134	240
ADAL	RIFL	TEM_L1_5_EM_slices15to270 135	237
ADAL	RIFL	TEM_L1_5_EM_slices15to270 136	155
ADAL	RIFL	TEM_L1_5_EM_slices15to270 137	14
ADAL	RIFL	TEM_L1_5_EM_slices15to270 158	103
ADAL	RIFL	TEM_L1_5_EM_slices15to270 159	103
ADAL	RIFL	TEM_L1_5_EM_slices15to270 160	121
ADAL	RIFL	TEM_L1_5_EM_slices15to270 179	4
ADAL	RIFL	TEM_L1_5_EM_slices15to270 180	36
ADAL	RIFL	TEM_L1_5_EM_slices15to270 181	93
ADAL	RIFL	TEM_L1_5_EM_slices15to270 182	62
AIAL	RIFL	TEM_L1_5_EM_slices15to270 148	44
AIAL	RIFL	TEM_L1_5_EM_slices15to270 149	103
AIAL	RIFL	TEM_L1_5_EM_slices15to270 150	126
AIAL	RIFL	TEM_L1_5_EM_slices15to270 151	38
AIAL	RIFL	TEM_L1_5_EM_slices15to270 152	7
AIAL	RIFL	TEM_L1_5_EM_slices15to270 153	29
AIAL	RIFL	TEM_L1_5_EM_slices15to270 155	34
AIAL	RIFL	TEM_L1_5_EM_slices15to270 156	52
AIAL	RIFL	TEM_L1_5_EM_slices15to270 157	57
AIAL	RIFL	TEM_L1_5_EM_slices15to270 173	49
AIAL	RIFL	TEM_L1_5_EM_slices15to270 174	77
AIAL	RIFL	TEM_L1_5_EM_slices15to270 175	85
AIAL	RIFL	TEM_L1_5_EM_slices15to270 176	78
AIAL	RIFL	TEM_L1_5_EM_slices15to270 177	47
AIAL	RIFL	TEM_L1_5_EM_slices15to270 178	8
AIAL	RIFL	TEM_L1_5_EM_slices15to270 182	140
AIAL	RIFL	TEM_L1_5_EM_slices15to270 183	142
AIAL	RIFL	TEM_L1_5_EM_slices15to270 184	170
AIAL	RIFL	TEM_L1_5_EM_slices15to270 185	150
AIAL	RIFL	TEM_L1_5_EM_slices15to270 186	95
AIBL	RIFL	TEM_L1_5_EM_slices15to270 100	4
AIBL	RIFL	TEM_L1_5_EM_slices15to270 169	2
AIBL	RIFL	TEM_L1_5_EM_slices15to270 170	48
AIBL	RIFL	TEM_L1_5_EM_slices15to270 171	67
AIBL	RIFL	TEM_L1_5_EM_slices15to270 172	41
AIBL	RIFL	TEM_L1_5_EM_slices15to270 173	47
AIBL	RIFL	TEM_L1_5_EM_slices15to270 174	42
AIBL	RIFL	TEM_L1_5_EM_slices15to270 175	50
AIBL	RIFL	TEM_L1_5_EM_slices15to270 176	78
AIBL	RIFL	TEM_L1_5_EM_slices15to270 177	56
AIBL	RIFL	TEM_L1_5_EM_slices15to270 178	64
AIBL	RIFL	TEM_L1_5_EM_slices15to270 179	53
AIBL	RIFL	TEM_L1_5_EM_slices15to270 180	68
AIBL	RIFL	TEM_L1_5_EM_slices15to270 181	88
AIBL	RIFL	TEM_L1_5_EM_slices15to270 182	52
AIBL	RIFL	TEM_L1_5_EM_slices15to270 183	68
AIBL	RIFL	TEM_L1_5_EM_slices15to270 184	60
AIBL	RIFL	TEM_L1_5_EM_slices15to270 185	65
AIBL	RIFL	TEM_L1_5_EM_slices15to270 186	63
AIBL	RIFL	TEM_L1_5_EM_slices15to270 187	40
AIML	RIFL	TEM_L1_5_EM_slices15to270 112	169
AIML	RIFL	TEM_L1_5_EM_slices15to270 112	64
AIML	RIFL	TEM_L1_5_EM_slices15to270 113	219
AIML	RIFL	TEM_L1_5_EM_slices15to270 113	103
AIML	RIFL	TEM_L1_5_EM_slices15to270 114	186
AIML	RIFL	TEM_L1_5_EM_slices15to270 114	223
AIML	RIFL	TEM_L1_5_EM_slices15to270 115	179
AIML	RIFL	TEM_L1_5_EM_slices15to270 115	36
AIML	RIFL	TEM_L1_5_EM_slices15to270 116	78
AIML	RIFL	TEM_L1_5_EM_slices15to270 116	63
AIML	RIFL	TEM_L1_5_EM_slices15to270 129	288
AIML	RIFL	TEM_L1_5_EM_slices15to270 130	562
AIML	RIFL	TEM_L1_5_EM_slices15to270 131	407
AIML	RIFL	TEM_L1_5_EM_slices15to270 131	249
AIML	RIFL	TEM_L1_5_EM_slices15to270 132	168
AIML	RIFL	TEM_L1_5_EM_slices15to270 132	85
AIML	RIFL	TEM_L1_5_EM_slices15to270 133	117
AIML	RIFL	TEM_L1_5_EM_slices15to270 134	93
AIML	RIFL	TEM_L1_5_EM_slices15to270 135	88
AIML	RIFL	TEM_L1_5_EM_slices15to270 136	35
ASEL	RIFL	TEM_L1_5_EM_slices15to270 186	43
ASEL	RIFL	TEM_L1_5_EM_slices15to270 187	53
ASEL	RIFL	TEM_L1_5_EM_slices15to270 188	97
ASEL	RIFL	TEM_L1_5_EM_slices15to270 189	77
ASEL	RIFL	TEM_L1_5_EM_slices15to270 190	85
ASEL	RIFL	TEM_L1_5_EM_slices15to270 191	90
ASEL	RIFL	TEM_L1_5_EM_slices15to270 192	77
ASEL	RIFL	TEM_L1_5_EM_slices15to270 193	100
ASHL	RIFL	TEM_L1_5_EM_slices15to270 103	58
ASHL	RIFL	TEM_L1_5_EM_slices15to270 104	130
ASHL	RIFL	TEM_L1_5_EM_slices15to270 105	163
ASHL	RIFL	TEM_L1_5_EM_slices15to270 106	147
ASHL	RIFL	TEM_L1_5_EM_slices15to270 107	170
ASHL	RIFL	TEM_L1_5_EM_slices15to270 107	88
ASHL	RIFL	TEM_L1_5_EM_slices15to270 107	43
ASHL	RIFL	TEM_L1_5_EM_slices15to270 108	306
ASHL	RIFL	TEM_L1_5_EM_slices15to270 108	132
ASHL	RIFL	TEM_L1_5_EM_slices15to270 109	336
ASHL	RIFL	TEM_L1_5_EM_slices15to270 109	140
ASHL	RIFL	TEM_L1_5_EM_slices15to270 110	293
ASHL	RIFL	TEM_L1_5_EM_slices15to270 110	148
ASHL	RIFL	TEM_L1_5_EM_slices15to270 111	309
ASHL	RIFL	TEM_L1_5_EM_slices15to270 112	239
ASHL	RIFL	TEM_L1_5_EM_slices15to270 112	127
ASHL	RIFL	TEM_L1_5_EM_slices15to270 113	414
ASHL	RIFL	TEM_L1_5_EM_slices15to270 114	318
ASHL	RIFL	TEM_L1_5_EM_slices15to270 115	199
ASHL	RIFL	TEM_L1_5_EM_slices15to270 116	132
ASHL	RIFL	TEM_L1_5_EM_slices15to270 130	79
ASHL	RIFL	TEM_L1_5_EM_slices15to270 131	225
ASHL	RIFL	TEM_L1_5_EM_slices15to270 132	257
ASHL	RIFL	TEM_L1_5_EM_slices15to270 133	264
ASHL	RIFL	TEM_L1_5_EM_slices15to270 134	289
ASHL	RIFL	TEM_L1_5_EM_slices15to270 135	324
ASHL	RIFL	TEM_L1_5_EM_slices15to270 136	310
ASHL	RIFL	TEM_L1_5_EM_slices15to270 137	360
ASHL	RIFL	TEM_L1_5_EM_slices15to270 138	327
ASHL	RIFL	TEM_L1_5_EM_slices15to270 139	224
ASHL	RIFL	TEM_L1_5_EM_slices15to270 146	126
ASHL	RIFL	TEM_L1_5_EM_slices15to270 147	64
ASHL	RIFL	TEM_L1_5_EM_slices15to270 148	39
ASHL	RIFL	TEM_L1_5_EM_slices15to270 149	55
ASHL	RIFL	TEM_L1_5_EM_slices15to270 150	65
ASHL	RIFL	TEM_L1_5_EM_slices15to270 151	84
ASHL	RIFL	TEM_L1_5_EM_slices15to270 152	66
ASHL	RIFL	TEM_L1_5_EM_slices15to270 153	70
ASHL	RIFL	TEM_L1_5_EM_slices15to270 154	84
ASHL	RIFL	TEM_L1_5_EM_slices15to270 155	65
ASHL	RIFL	TEM_L1_5_EM_slices15to270 156	57
ASHL	RIFL	TEM_L1_5_EM_slices15to270 157	64
ASHL	RIFL	TEM_L1_5_EM_slices15to270 158	38
ASHL	RIFL	TEM_L1_5_EM_slices15to270 161	1
ASHL	RIFL	TEM_L1_5_EM_slices15to270 162	38
ASHL	RIFL	TEM_L1_5_EM_slices15to270 163	26
ASHL	RIFL	TEM_L1_5_EM_slices15to270 164	50
ASHL	RIFL	TEM_L1_5_EM_slices15to270 165	48
ASHL	RIFL	TEM_L1_5_EM_slices15to270 166	68
ASHL	RIFL	TEM_L1_5_EM_slices15to270 167	58
ASHL	RIFL	TEM_L1_5_EM_slices15to270 168	112
ASHL	RIFL	TEM_L1_5_EM_slices15to270 169	118
ASHL	RIFL	TEM_L1_5_EM_slices15to270 170	96
ASHL	RIFL	TEM_L1_5_EM_slices15to270 171	123
ASHL	RIFL	TEM_L1_5_EM_slices15to270 172	114
ASHL	RIFL	TEM_L1_5_EM_slices15to270 173	115
ASHL	RIFL	TEM_L1_5_EM_slices15to270 174	115
ASHL	RIFL	TEM_L1_5_EM_slices15to270 175	112
ASHL	RIFL	TEM_L1_5_EM_slices15to270 176	75
ASHL	RIFL	TEM_L1_5_EM_slices15to270 182	36
ASHL	RIFL	TEM_L1_5_EM_slices15to270 183	86
ASHL	RIFL	TEM_L1_5_EM_slices15to270 184	125
ASHL	RIFL	TEM_L1_5_EM_slices15to270 185	77
ASHL	RIFL	TEM_L1_5_EM_slices15to270 186	120
ASHL	RIFL	TEM_L1_5_EM_slices15to270 187	100
ASHL	RIFL	TEM_L1_5_EM_slices15to270 188	123
ASHL	RIFL	TEM_L1_5_EM_slices15to270 189	113
ASHL	RIFL	TEM_L1_5_EM_slices15to270 190	122
ASHL	RIFL	TEM_L1_5_EM_slices15to270 191	99
ASHL	RIFL	TEM_L1_5_EM_slices15to270 193	114
ASJL	RIFL	TEM_L1_5_EM_slices15to270 188	107
ASJL	RIFL	TEM_L1_5_EM_slices15to270 189	143
ASJL	RIFL	TEM_L1_5_EM_slices15to270 190	152
ASJL	RIFL	TEM_L1_5_EM_slices15to270 191	136
ASJL	RIFL	TEM_L1_5_EM_slices15to270 192	160
ASJL	RIFL	TEM_L1_5_EM_slices15to270 193	150
ASKL	RIFL	TEM_L1_5_EM_slices15to270 150	107
ASKL	RIFL	TEM_L1_5_EM_slices15to270 151	132
ASKL	RIFL	TEM_L1_5_EM_slices15to270 152	138
ASKL	RIFL	TEM_L1_5_EM_slices15to270 153	147
ASKL	RIFL	TEM_L1_5_EM_slices15to270 154	143
ASKL	RIFL	TEM_L1_5_EM_slices15to270 155	156
ASKL	RIFL	TEM_L1_5_EM_slices15to270 156	165
ASKL	RIFL	TEM_L1_5_EM_slices15to270 157	175
ASKL	RIFL	TEM_L1_5_EM_slices15to270 158	186
ASKL	RIFL	TEM_L1_5_EM_slices15to270 159	177
ASKL	RIFL	TEM_L1_5_EM_slices15to270 160	166
ASKL	RIFL	TEM_L1_5_EM_slices15to270 161	160
ASKL	RIFL	TEM_L1_5_EM_slices15to270 162	175
ASKL	RIFL	TEM_L1_5_EM_slices15to270 163	169
ASKL	RIFL	TEM_L1_5_EM_slices15to270 164	186
ASKL	RIFL	TEM_L1_5_EM_slices15to270 165	191
ASKL	RIFL	TEM_L1_5_EM_slices15to270 166	205
ASKL	RIFL	TEM_L1_5_EM_slices15to270 167	207
ASKL	RIFL	TEM_L1_5_EM_slices15to270 168	265
ASKL	RIFL	TEM_L1_5_EM_slices15to270 169	272
ASKL	RIFL	TEM_L1_5_EM_slices15to270 170	280
ASKL	RIFL	TEM_L1_5_EM_slices15to270 171	302
ASKL	RIFL	TEM_L1_5_EM_slices15to270 172	334
ASKL	RIFL	TEM_L1_5_EM_slices15to270 173	295
ASKL	RIFL	TEM_L1_5_EM_slices15to270 174	338
ASKL	RIFL	TEM_L1_5_EM_slices15to270 175	309
ASKL	RIFL	TEM_L1_5_EM_slices15to270 176	270
ASKL	RIFL	TEM_L1_5_EM_slices15to270 177	301
ASKL	RIFL	TEM_L1_5_EM_slices15to270 178	288
ASKL	RIFL	TEM_L1_5_EM_slices15to270 179	297
ASKL	RIFL	TEM_L1_5_EM_slices15to270 180	285
ASKL	RIFL	TEM_L1_5_EM_slices15to270 181	294
ASKL	RIFL	TEM_L1_5_EM_slices15to270 182	276
ASKL	RIFL	TEM_L1_5_EM_slices15to270 183	295
ASKL	RIFL	TEM_L1_5_EM_slices15to270 184	264
ASKL	RIFL	TEM_L1_5_EM_slices15to270 185	222
ASKL	RIFL	TEM_L1_5_EM_slices15to270 186	286
ASKL	RIFL	TEM_L1_5_EM_slices15to270 187	306
ASKL	RIFL	TEM_L1_5_EM_slices15to270 188	310
ASKL	RIFL	TEM_L1_5_EM_slices15to270 189	288
ASKL	RIFL	TEM_L1_5_EM_slices15to270 190	259
ASKL	RIFL	TEM_L1_5_EM_slices15to270 191	228
ASKL	RIFL	TEM_L1_5_EM_slices15to270 192	222
ASKL	RIFL	TEM_L1_5_EM_slices15to270 193	167
AVBL	RIFL	TEM_L1_5_EM_slices15to270 100	108
AVBL	RIFL	TEM_L1_5_EM_slices15to270 101	256
AVBL	RIFL	TEM_L1_5_EM_slices15to270 102	191
AVBL	RIFL	TEM_L1_5_EM_slices15to270 105	62
AVBL	RIFL	TEM_L1_5_EM_slices15to270 105	145
AVBL	RIFL	TEM_L1_5_EM_slices15to270 106	128
AVBL	RIFL	TEM_L1_5_EM_slices15to270 133	34
AVBL	RIFL	TEM_L1_5_EM_slices15to270 134	47
AVBL	RIFL	TEM_L1_5_EM_slices15to270 135	47
AVBL	RIFL	TEM_L1_5_EM_slices15to270 136	65
AVBL	RIFL	TEM_L1_5_EM_slices15to270 137	87
AVBL	RIFL	TEM_L1_5_EM_slices15to270 138	82
AVBL	RIFL	TEM_L1_5_EM_slices15to270 139	99
AVBL	RIFL	TEM_L1_5_EM_slices15to270 140	91
AVBL	RIFL	TEM_L1_5_EM_slices15to270 144	38
AVBL	RIFL	TEM_L1_5_EM_slices15to270 146	43
AVBL	RIFL	TEM_L1_5_EM_slices15to270 147	49
AVBL	RIFL	TEM_L1_5_EM_slices15to270 148	76
AVBL	RIFL	TEM_L1_5_EM_slices15to270 149	86
AVBL	RIFL	TEM_L1_5_EM_slices15to270 150	80
AVBL	RIFL	TEM_L1_5_EM_slices15to270 151	58
AVBL	RIFL	TEM_L1_5_EM_slices15to270 152	60
AVBL	RIFL	TEM_L1_5_EM_slices15to270 153	80
AVBL	RIFL	TEM_L1_5_EM_slices15to270 154	114
AVBL	RIFL	TEM_L1_5_EM_slices15to270 155	97
AVBL	RIFL	TEM_L1_5_EM_slices15to270 156	109
AVBL	RIFL	TEM_L1_5_EM_slices15to270 157	75
AVBL	RIFL	TEM_L1_5_EM_slices15to270 158	60
AVBL	RIFL	TEM_L1_5_EM_slices15to270 177	68
AVBL	RIFL	TEM_L1_5_EM_slices15to270 178	136
AVBL	RIFL	TEM_L1_5_EM_slices15to270 179	156
AVBL	RIFL	TEM_L1_5_EM_slices15to270 180	153
AVBL	RIFL	TEM_L1_5_EM_slices15to270 181	194
AVBL	RIFL	TEM_L1_5_EM_slices15to270 182	187
AVBL	RIFL	TEM_L1_5_EM_slices15to270 183	159
AVBL	RIFL	TEM_L1_5_EM_slices15to270 184	135
AVBL	RIFL	TEM_L1_5_EM_slices15to270 185	64
AVBL	RIFL	TEM_L1_5_EM_slices15to270 186	60
AVBL	RIFL	TEM_L1_5_EM_slices15to270 187	58
AVBL	RIFL	TEM_L1_5_EM_slices15to270 188	56
AVBL	RIFL	TEM_L1_5_EM_slices15to270 189	63
AVBL	RIFL	TEM_L1_5_EM_slices15to270 190	54
AVBL	RIFL	TEM_L1_5_EM_slices15to270 191	47
AVBL	RIFL	TEM_L1_5_EM_slices15to270 192	58
AVBL	RIFL	TEM_L1_5_EM_slices15to270 193	74
AVEL	RIFL	TEM_L1_5_EM_slices15to270 128	126
AVEL	RIFL	TEM_L1_5_EM_slices15to270 129	173
AVEL	RIFL	TEM_L1_5_EM_slices15to270 130	210
AVEL	RIFL	TEM_L1_5_EM_slices15to270 131	209
AVEL	RIFL	TEM_L1_5_EM_slices15to270 132	198
AVHL	RIFL	TEM_L1_5_EM_slices15to270 102	10
AVHL	RIFL	TEM_L1_5_EM_slices15to270 103	72
AVHL	RIFL	TEM_L1_5_EM_slices15to270 104	123
AVHL	RIFL	TEM_L1_5_EM_slices15to270 105	290
AVHL	RIFL	TEM_L1_5_EM_slices15to270 106	527
AVHL	RIFL	TEM_L1_5_EM_slices15to270 107	208
AVHL	RIFL	TEM_L1_5_EM_slices15to270 108	184
AVHL	RIFL	TEM_L1_5_EM_slices15to270 109	152
AVHL	RIFL	TEM_L1_5_EM_slices15to270 110	207
AVHL	RIFL	TEM_L1_5_EM_slices15to270 112	364
AVHL	RIFL	TEM_L1_5_EM_slices15to270 113	209
AVJL	RIFL	TEM_L1_5_EM_slices15to270 103	145
AVJL	RIFL	TEM_L1_5_EM_slices15to270 104	225
AVJL	RIFL	TEM_L1_5_EM_slices15to270 105	298
AVJL	RIFL	TEM_L1_5_EM_slices15to270 106	300
AVJL	RIFL	TEM_L1_5_EM_slices15to270 107	256
AVJL	RIFL	TEM_L1_5_EM_slices15to270 108	115
AVJL	RIFL	TEM_L1_5_EM_slices15to270 108	47
AVJL	RIFL	TEM_L1_5_EM_slices15to270 109	59
AWAL	RIFL	TEM_L1_5_EM_slices15to270 106	58
AWAL	RIFL	TEM_L1_5_EM_slices15to270 108	107
AWAL	RIFL	TEM_L1_5_EM_slices15to270 109	191
AWAL	RIFL	TEM_L1_5_EM_slices15to270 110	276
AWAL	RIFL	TEM_L1_5_EM_slices15to270 112	62
AWBL	RIFL	TEM_L1_5_EM_slices15to270 101	74
AWBL	RIFL	TEM_L1_5_EM_slices15to270 102	166
AWBL	RIFL	TEM_L1_5_EM_slices15to270 103	158
AWBL	RIFL	TEM_L1_5_EM_slices15to270 104	284
AWBL	RIFL	TEM_L1_5_EM_slices15to270 105	289
AWBL	RIFL	TEM_L1_5_EM_slices15to270 106	261
AWBL	RIFL	TEM_L1_5_EM_slices15to270 107	253
AWBL	RIFL	TEM_L1_5_EM_slices15to270 108	218
AWBL	RIFL	TEM_L1_5_EM_slices15to270 109	99
AWBR	RIFL	TEM_L1_5_EM_slices15to270 100	76
AWBR	RIFL	TEM_L1_5_EM_slices15to270 101	126
AWBR	RIFL	TEM_L1_5_EM_slices15to270 102	146
AWBR	RIFL	TEM_L1_5_EM_slices15to270 103	152
AWBR	RIFL	TEM_L1_5_EM_slices15to270 104	115
AWBR	RIFL	TEM_L1_5_EM_slices15to270 105	118
AWBR	RIFL	TEM_L1_5_EM_slices15to270 106	57
BDUL	RIFL	TEM_L1_5_EM_slices15to270 108	132
BDUL	RIFL	TEM_L1_5_EM_slices15to270 109	44
BDUL	RIFL	TEM_L1_5_EM_slices15to270 110	26
BDUL	RIFL	TEM_L1_5_EM_slices15to270 112	81
BDUL	RIFL	TEM_L1_5_EM_slices15to270 113	96
BDUL	RIFL	TEM_L1_5_EM_slices15to270 114	87
BDUL	RIFL	TEM_L1_5_EM_slices15to270 115	89
BDUL	RIFL	TEM_L1_5_EM_slices15to270 116	87
BDUL	RIFL	TEM_L1_5_EM_slices15to270 117	83
BDUL	RIFL	TEM_L1_5_EM_slices15to270 118	116
BDUL	RIFL	TEM_L1_5_EM_slices15to270 119	107
BDUL	RIFL	TEM_L1_5_EM_slices15to270 120	122
BDUL	RIFL	TEM_L1_5_EM_slices15to270 121	104
BDUL	RIFL	TEM_L1_5_EM_slices15to270 122	104
BDUL	RIFL	TEM_L1_5_EM_slices15to270 123	123
BDUL	RIFL	TEM_L1_5_EM_slices15to270 124	222
BDUL	RIFL	TEM_L1_5_EM_slices15to270 124	174
BDUL	RIFL	TEM_L1_5_EM_slices15to270 125	312
BDUL	RIFL	TEM_L1_5_EM_slices15to270 126	166
BDUL	RIFL	TEM_L1_5_EM_slices15to270 127	170
BDUL	RIFL	TEM_L1_5_EM_slices15to270 128	145
BDUL	RIFL	TEM_L1_5_EM_slices15to270 128	170
BDUL	RIFL	TEM_L1_5_EM_slices15to270 129	256
BDUL	RIFL	TEM_L1_5_EM_slices15to270 129	131
BDUL	RIFL	TEM_L1_5_EM_slices15to270 130	449
BDUL	RIFL	TEM_L1_5_EM_slices15to270 131	451
BDUL	RIFL	TEM_L1_5_EM_slices15to270 132	486
BDUL	RIFL	TEM_L1_5_EM_slices15to270 133	481
BDUL	RIFL	TEM_L1_5_EM_slices15to270 134	129
BDUL	RIFL	TEM_L1_5_EM_slices15to270 134	338
BDUL	RIFL	TEM_L1_5_EM_slices15to270 135	116
BDUL	RIFL	TEM_L1_5_EM_slices15to270 135	21
BDUL	RIFL	TEM_L1_5_EM_slices15to270 136	128
BDUL	RIFL	TEM_L1_5_EM_slices15to270 137	218
BDUL	RIFL	TEM_L1_5_EM_slices15to270 138	279
BDUL	RIFL	TEM_L1_5_EM_slices15to270 139	273
BDUL	RIFL	TEM_L1_5_EM_slices15to270 140	293
BDUL	RIFL	TEM_L1_5_EM_slices15to270 141	184
BDUL	RIFL	TEM_L1_5_EM_slices15to270 142	128
BDUL	RIFL	TEM_L1_5_EM_slices15to270 144	101
BDUL	RIFL	TEM_L1_5_EM_slices15to270 145	165
BDUL	RIFL	TEM_L1_5_EM_slices15to270 146	136
BDUL	RIFL	TEM_L1_5_EM_slices15to270 147	134
BDUL	RIFL	TEM_L1_5_EM_slices15to270 148	146
BDUL	RIFL	TEM_L1_5_EM_slices15to270 149	131
BDUL	RIFL	TEM_L1_5_EM_slices15to270 150	127
BDUL	RIFL	TEM_L1_5_EM_slices15to270 151	132
BDUL	RIFL	TEM_L1_5_EM_slices15to270 152	118
BDUL	RIFL	TEM_L1_5_EM_slices15to270 153	98
BDUL	RIFL	TEM_L1_5_EM_slices15to270 154	108
BDUL	RIFL	TEM_L1_5_EM_slices15to270 155	102
BDUL	RIFL	TEM_L1_5_EM_slices15to270 156	87
BDUL	RIFL	TEM_L1_5_EM_slices15to270 157	85
BDUL	RIFL	TEM_L1_5_EM_slices15to270 158	96
BDUL	RIFL	TEM_L1_5_EM_slices15to270 159	111
BDUL	RIFL	TEM_L1_5_EM_slices15to270 160	119
BDUL	RIFL	TEM_L1_5_EM_slices15to270 161	120
BDUL	RIFL	TEM_L1_5_EM_slices15to270 162	139
BDUL	RIFL	TEM_L1_5_EM_slices15to270 163	158
BDUL	RIFL	TEM_L1_5_EM_slices15to270 164	132
BDUL	RIFL	TEM_L1_5_EM_slices15to270 165	142
BDUL	RIFL	TEM_L1_5_EM_slices15to270 166	134
BDUL	RIFL	TEM_L1_5_EM_slices15to270 167	139
BDUL	RIFL	TEM_L1_5_EM_slices15to270 168	127
BDUL	RIFL	TEM_L1_5_EM_slices15to270 169	126
BDUL	RIFL	TEM_L1_5_EM_slices15to270 170	117
BDUL	RIFL	TEM_L1_5_EM_slices15to270 171	109
BDUL	RIFL	TEM_L1_5_EM_slices15to270 172	118
BDUL	RIFL	TEM_L1_5_EM_slices15to270 173	112
BDUL	RIFL	TEM_L1_5_EM_slices15to270 174	114
BDUL	RIFL	TEM_L1_5_EM_slices15to270 175	97
BDUL	RIFL	TEM_L1_5_EM_slices15to270 176	95
BDUL	RIFL	TEM_L1_5_EM_slices15to270 177	86
BDUL	RIFL	TEM_L1_5_EM_slices15to270 178	76
BDUL	RIFL	TEM_L1_5_EM_slices15to270 179	58
BDUL	RIFL	TEM_L1_5_EM_slices15to270 180	43
BDUL	RIFL	TEM_L1_5_EM_slices15to270 181	37
BDUL	RIFL	TEM_L1_5_EM_slices15to270 182	45
BDUL	RIFL	TEM_L1_5_EM_slices15to270 183	47
BDUL	RIFL	TEM_L1_5_EM_slices15to270 187	109
BDUL	RIFL	TEM_L1_5_EM_slices15to270 188	48
BDUL	RIFL	TEM_L1_5_EM_slices15to270 189	70
BDUL	RIFL	TEM_L1_5_EM_slices15to270 190	118
BDUL	RIFL	TEM_L1_5_EM_slices15to270 191	79
BDUL	RIFL	TEM_L1_5_EM_slices15to270 192	120
BDUL	RIFL	TEM_L1_5_EM_slices15to270 193	114
CEPVL	RIFL	TEM_L1_5_EM_slices15to270 143	92
CEPVL	RIFL	TEM_L1_5_EM_slices15to270 144	167
CEPVL	RIFL	TEM_L1_5_EM_slices15to270 145	149
CEPVL	RIFL	TEM_L1_5_EM_slices15to270 146	122
CEPVL	RIFL	TEM_L1_5_EM_slices15to270 147	114
CEPVL	RIFL	TEM_L1_5_EM_slices15to270 148	110
CEPVL	RIFL	TEM_L1_5_EM_slices15to270 149	76
CEPVL	RIFL	TEM_L1_5_EM_slices15to270 150	98
IL1L	RIFL	TEM_L1_5_EM_slices15to270 126	104
IL1L	RIFL	TEM_L1_5_EM_slices15to270 127	207
IL1L	RIFL	TEM_L1_5_EM_slices15to270 128	259
IL1L	RIFL	TEM_L1_5_EM_slices15to270 129	278
IL1L	RIFL	TEM_L1_5_EM_slices15to270 130	272
IL1L	RIFL	TEM_L1_5_EM_slices15to270 131	229
IL2DL	RIFL	TEM_L1_5_EM_slices15to270 116	38
IL2DL	RIFL	TEM_L1_5_EM_slices15to270 117	12
IL2DL	RIFL	TEM_L1_5_EM_slices15to270 118	76
IL2DL	RIFL	TEM_L1_5_EM_slices15to270 119	77
IL2DL	RIFL	TEM_L1_5_EM_slices15to270 120	91
IL2DL	RIFL	TEM_L1_5_EM_slices15to270 121	42
PVPL	RIFL	TEM_L1_5_EM_slices15to270 100	100
PVPL	RIFL	TEM_L1_5_EM_slices15to270 101	184
PVPL	RIFL	TEM_L1_5_EM_slices15to270 105	181
PVPL	RIFL	TEM_L1_5_EM_slices15to270 105	78
PVQL	RIFL	TEM_L1_5_EM_slices15to270 149	4
RIML	RIFL	TEM_L1_5_EM_slices15to270 183	137
RIML	RIFL	TEM_L1_5_EM_slices15to270 184	154
RIML	RIFL	TEM_L1_5_EM_slices15to270 185	155
RIML	RIFL	TEM_L1_5_EM_slices15to270 186	186
RIML	RIFL	TEM_L1_5_EM_slices15to270 187	176
RIML	RIFL	TEM_L1_5_EM_slices15to270 188	218
RIML	RIFL	TEM_L1_5_EM_slices15to270 189	204
RIML	RIFL	TEM_L1_5_EM_slices15to270 190	220
RIML	RIFL	TEM_L1_5_EM_slices15to270 191	195
RIML	RIFL	TEM_L1_5_EM_slices15to270 193	186
RMGL	RIFL	TEM_L1_5_EM_slices15to270 129	44
RMGL	RIFL	TEM_L1_5_EM_slices15to270 130	54
RMGL	RIFL	TEM_L1_5_EM_slices15to270 131	74
RMGL	RIFL	TEM_L1_5_EM_slices15to270 132	84
RMGL	RIFL	TEM_L1_5_EM_slices15to270 133	69
RMGL	RIFL	TEM_L1_5_EM_slices15to270 134	82
RMGL	RIFL	TEM_L1_5_EM_slices15to270 135	116
RMGL	RIFL	TEM_L1_5_EM_slices15to270 136	148
RMGL	RIFL	TEM_L1_5_EM_slices15to270 137	188
RMGL	RIFL	TEM_L1_5_EM_slices15to270 138	323
RMGL	RIFL	TEM_L1_5_EM_slices15to270 139	352
RMGL	RIFL	TEM_L1_5_EM_slices15to270 140	467
RMGL	RIFL	TEM_L1_5_EM_slices15to270 141	387
RMGL	RIFL	TEM_L1_5_EM_slices15to270 142	192
RMGL	RIFL	TEM_L1_5_EM_slices15to270 143	213
RMGL	RIFL	TEM_L1_5_EM_slices15to270 144	124
RMGL	RIFL	TEM_L1_5_EM_slices15to270 145	137
RMGL	RIFL	TEM_L1_5_EM_slices15to270 150	140
RMGL	RIFL	TEM_L1_5_EM_slices15to270 151	175
RMGL	RIFL	TEM_L1_5_EM_slices15to270 152	183
RMGL	RIFL	TEM_L1_5_EM_slices15to270 153	191
RMGL	RIFL	TEM_L1_5_EM_slices15to270 154	186
RMGL	RIFL	TEM_L1_5_EM_slices15to270 155	169
RMGL	RIFL	TEM_L1_5_EM_slices15to270 156	170
RMGL	RIFL	TEM_L1_5_EM_slices15to270 157	164
RMGL	RIFL	TEM_L1_5_EM_slices15to270 158	154
RMGL	RIFL	TEM_L1_5_EM_slices15to270 159	153
RMGL	RIFL	TEM_L1_5_EM_slices15to270 160	142
RMGL	RIFL	TEM_L1_5_EM_slices15to270 161	154
RMGL	RIFL	TEM_L1_5_EM_slices15to270 162	121
RMGL	RIFL	TEM_L1_5_EM_slices15to270 163	122
RMGL	RIFL	TEM_L1_5_EM_slices15to270 164	104
RMGL	RIFL	TEM_L1_5_EM_slices15to270 165	97
RMGL	RIFL	TEM_L1_5_EM_slices15to270 166	80
RMGL	RIFL	TEM_L1_5_EM_slices15to270 167	69
RMGL	RIFL	TEM_L1_5_EM_slices15to270 168	66
RMGL	RIFL	TEM_L1_5_EM_slices15to270 169	72
RMGL	RIFL	TEM_L1_5_EM_slices15to270 170	78
RMGL	RIFL	TEM_L1_5_EM_slices15to270 171	70
RMGL	RIFL	TEM_L1_5_EM_slices15to270 172	80
RMGL	RIFL	TEM_L1_5_EM_slices15to270 173	63
RMGL	RIFL	TEM_L1_5_EM_slices15to270 174	50
RMGL	RIFL	TEM_L1_5_EM_slices15to270 175	78
RMGL	RIFL	TEM_L1_5_EM_slices15to270 176	71
RMGL	RIFL	TEM_L1_5_EM_slices15to270 177	66
RMGL	RIFL	TEM_L1_5_EM_slices15to270 178	78
RMGL	RIFL	TEM_L1_5_EM_slices15to270 179	80
RMGL	RIFL	TEM_L1_5_EM_slices15to270 180	67
RMGL	RIFL	TEM_L1_5_EM_slices15to270 181	93
RMGL	RIFL	TEM_L1_5_EM_slices15to270 182	110
RMGL	RIFL	TEM_L1_5_EM_slices15to270 183	95
RMGL	RIFL	TEM_L1_5_EM_slices15to270 184	117
RMGL	RIFL	TEM_L1_5_EM_slices15to270 185	112
RMGL	RIFL	TEM_L1_5_EM_slices15to270 186	152
RMGL	RIFL	TEM_L1_5_EM_slices15to270 187	160
RMGL	RIFL	TEM_L1_5_EM_slices15to270 188	66
RMGL	RIFL	TEM_L1_5_EM_slices15to270 189	58
RMGL	RIFL	TEM_L1_5_EM_slices15to270 190	57
RMGL	RIFL	TEM_L1_5_EM_slices15to270 191	32
RMGL	RIFL	TEM_L1_5_EM_slices15to270 192	43
RMGL	RIFL	TEM_L1_5_EM_slices15to270 193	55
SAADR	RIFL	TEM_L1_5_EM_slices15to270 124	60
SAADR	RIFL	TEM_L1_5_EM_slices15to270 125	90
SAADR	RIFL	TEM_L1_5_EM_slices15to270 126	85
SAADR	RIFL	TEM_L1_5_EM_slices15to270 127	58
SAADR	RIFL	TEM_L1_5_EM_slices15to270 128	61
SAADR	RIFL	TEM_L1_5_EM_slices15to270 129	22
SAADR	RIFL	TEM_L1_5_EM_slices15to270 130	10
URADL	RIFL	TEM_L1_5_EM_slices15to270 115	67
URADL	RIFL	TEM_L1_5_EM_slices15to270 116	62
URADL	RIFL	TEM_L1_5_EM_slices15to270 117	62
URADL	RIFL	TEM_L1_5_EM_slices15to270 118	80
URADL	RIFL	TEM_L1_5_EM_slices15to270 119	59
URADL	RIFL	TEM_L1_5_EM_slices15to270 120	30
URBL	RIFL	TEM_L1_5_EM_slices15to270 124	32
URBL	RIFL	TEM_L1_5_EM_slices15to270 125	175
URBL	RIFL	TEM_L1_5_EM_slices15to270 126	167
URBL	RIFL	TEM_L1_5_EM_slices15to270 127	155
URBL	RIFL	TEM_L1_5_EM_slices15to270 128	124
URBL	RIFL	TEM_L1_5_EM_slices15to270 129	108
URBL	RIFL	TEM_L1_5_EM_slices15to270 130	94
ADAR	RIFR	TEM_L1_5_EM_slices15to270 129	51
ADAR	RIFR	TEM_L1_5_EM_slices15to270 130	40
ADAR	RIFR	TEM_L1_5_EM_slices15to270 131	94
ADAR	RIFR	TEM_L1_5_EM_slices15to270 132	118
ADAR	RIFR	TEM_L1_5_EM_slices15to270 133	113
ADAR	RIFR	TEM_L1_5_EM_slices15to270 135	124
ADAR	RIFR	TEM_L1_5_EM_slices15to270 136	264
ADAR	RIFR	TEM_L1_5_EM_slices15to270 137	109
ADAR	RIFR	TEM_L1_5_EM_slices15to270 137	95
ADAR	RIFR	TEM_L1_5_EM_slices15to270 138	40
ADAR	RIFR	TEM_L1_5_EM_slices15to270 138	114
ADAR	RIFR	TEM_L1_5_EM_slices15to270 139	69
ADAR	RIFR	TEM_L1_5_EM_slices15to270 139	104
ADAR	RIFR	TEM_L1_5_EM_slices15to270 140	10
ADAR	RIFR	TEM_L1_5_EM_slices15to270 140	82
ADAR	RIFR	TEM_L1_5_EM_slices15to270 141	80
ADAR	RIFR	TEM_L1_5_EM_slices15to270 142	46
ADAR	RIFR	TEM_L1_5_EM_slices15to270 144	27
ADAR	RIFR	TEM_L1_5_EM_slices15to270 176	83
ADAR	RIFR	TEM_L1_5_EM_slices15to270 177	143
ADAR	RIFR	TEM_L1_5_EM_slices15to270 178	88
ADAR	RIFR	TEM_L1_5_EM_slices15to270 179	129
ADAR	RIFR	TEM_L1_5_EM_slices15to270 180	94
ADAR	RIFR	TEM_L1_5_EM_slices15to270 181	86
ADAR	RIFR	TEM_L1_5_EM_slices15to270 182	26
ADAR	RIFR	TEM_L1_5_EM_slices15to270 186	106
ADAR	RIFR	TEM_L1_5_EM_slices15to270 187	118
ADAR	RIFR	TEM_L1_5_EM_slices15to270 188	86
ADAR	RIFR	TEM_L1_5_EM_slices15to270 189	74
AIAR	RIFR	TEM_L1_5_EM_slices15to270 168	42
AIAR	RIFR	TEM_L1_5_EM_slices15to270 169	64
AIAR	RIFR	TEM_L1_5_EM_slices15to270 170	85
AIAR	RIFR	TEM_L1_5_EM_slices15to270 171	114
AIAR	RIFR	TEM_L1_5_EM_slices15to270 172	150
AIAR	RIFR	TEM_L1_5_EM_slices15to270 173	131
AIAR	RIFR	TEM_L1_5_EM_slices15to270 174	72
AIAR	RIFR	TEM_L1_5_EM_slices15to270 175	91
AIAR	RIFR	TEM_L1_5_EM_slices15to270 176	127
AIAR	RIFR	TEM_L1_5_EM_slices15to270 177	131
AIAR	RIFR	TEM_L1_5_EM_slices15to270 178	150
AIAR	RIFR	TEM_L1_5_EM_slices15to270 179	192
AIAR	RIFR	TEM_L1_5_EM_slices15to270 180	186
AIAR	RIFR	TEM_L1_5_EM_slices15to270 181	169
AIAR	RIFR	TEM_L1_5_EM_slices15to270 182	177
AIAR	RIFR	TEM_L1_5_EM_slices15to270 183	164
AIAR	RIFR	TEM_L1_5_EM_slices15to270 184	167
AIAR	RIFR	TEM_L1_5_EM_slices15to270 185	131
AIAR	RIFR	TEM_L1_5_EM_slices15to270 186	88
AIML	RIFR	TEM_L1_5_EM_slices15to270 112	83
AIML	RIFR	TEM_L1_5_EM_slices15to270 113	126
AIMR	RIFR	TEM_L1_5_EM_slices15to270 113	316
AIMR	RIFR	TEM_L1_5_EM_slices15to270 135	160
AIMR	RIFR	TEM_L1_5_EM_slices15to270 137	51
AIMR	RIFR	TEM_L1_5_EM_slices15to270 139	80
AIMR	RIFR	TEM_L1_5_EM_slices15to270 140	21
AIMR	RIFR	TEM_L1_5_EM_slices15to270 141	17
ALMR	RIFR	TEM_L1_5_EM_slices15to270 116	70
ALMR	RIFR	TEM_L1_5_EM_slices15to270 117	122
ALMR	RIFR	TEM_L1_5_EM_slices15to270 118	134
ALMR	RIFR	TEM_L1_5_EM_slices15to270 119	133
ALMR	RIFR	TEM_L1_5_EM_slices15to270 120	192
ALMR	RIFR	TEM_L1_5_EM_slices15to270 121	175
ALMR	RIFR	TEM_L1_5_EM_slices15to270 122	169
ALMR	RIFR	TEM_L1_5_EM_slices15to270 123	179
ALMR	RIFR	TEM_L1_5_EM_slices15to270 124	217
ALMR	RIFR	TEM_L1_5_EM_slices15to270 125	114
ALMR	RIFR	TEM_L1_5_EM_slices15to270 127	60
ALMR	RIFR	TEM_L1_5_EM_slices15to270 129	212
ALMR	RIFR	TEM_L1_5_EM_slices15to270 129	2
ALMR	RIFR	TEM_L1_5_EM_slices15to270 130	122
ALMR	RIFR	TEM_L1_5_EM_slices15to270 130	63
ASER	RIFR	TEM_L1_5_EM_slices15to270 185	64
ASER	RIFR	TEM_L1_5_EM_slices15to270 186	98
ASER	RIFR	TEM_L1_5_EM_slices15to270 187	109
ASER	RIFR	TEM_L1_5_EM_slices15to270 188	103
ASER	RIFR	TEM_L1_5_EM_slices15to270 189	100
ASER	RIFR	TEM_L1_5_EM_slices15to270 190	104
ASER	RIFR	TEM_L1_5_EM_slices15to270 191	99
ASER	RIFR	TEM_L1_5_EM_slices15to270 193	109
ASHL	RIFR	TEM_L1_5_EM_slices15to270 108	100
ASHL	RIFR	TEM_L1_5_EM_slices15to270 109	94
ASHL	RIFR	TEM_L1_5_EM_slices15to270 110	78
ASHL	RIFR	TEM_L1_5_EM_slices15to270 111	108
ASHL	RIFR	TEM_L1_5_EM_slices15to270 112	64
ASHL	RIFR	TEM_L1_5_EM_slices15to270 113	2
ASJR	RIFR	TEM_L1_5_EM_slices15to270 193	97
ASKR	RIFR	TEM_L1_5_EM_slices15to270 160	40
ASKR	RIFR	TEM_L1_5_EM_slices15to270 161	132
ASKR	RIFR	TEM_L1_5_EM_slices15to270 162	120
ASKR	RIFR	TEM_L1_5_EM_slices15to270 163	101
ASKR	RIFR	TEM_L1_5_EM_slices15to270 164	110
ASKR	RIFR	TEM_L1_5_EM_slices15to270 165	104
ASKR	RIFR	TEM_L1_5_EM_slices15to270 166	120
ASKR	RIFR	TEM_L1_5_EM_slices15to270 168	124
ASKR	RIFR	TEM_L1_5_EM_slices15to270 169	114
ASKR	RIFR	TEM_L1_5_EM_slices15to270 170	131
ASKR	RIFR	TEM_L1_5_EM_slices15to270 171	134
ASKR	RIFR	TEM_L1_5_EM_slices15to270 172	116
ASKR	RIFR	TEM_L1_5_EM_slices15to270 173	113
ASKR	RIFR	TEM_L1_5_EM_slices15to270 174	207
ASKR	RIFR	TEM_L1_5_EM_slices15to270 175	178
ASKR	RIFR	TEM_L1_5_EM_slices15to270 176	265
ASKR	RIFR	TEM_L1_5_EM_slices15to270 177	226
ASKR	RIFR	TEM_L1_5_EM_slices15to270 178	234
ASKR	RIFR	TEM_L1_5_EM_slices15to270 179	276
ASKR	RIFR	TEM_L1_5_EM_slices15to270 180	261
ASKR	RIFR	TEM_L1_5_EM_slices15to270 181	275
ASKR	RIFR	TEM_L1_5_EM_slices15to270 182	314
ASKR	RIFR	TEM_L1_5_EM_slices15to270 183	273
ASKR	RIFR	TEM_L1_5_EM_slices15to270 184	303
ASKR	RIFR	TEM_L1_5_EM_slices15to270 185	324
ASKR	RIFR	TEM_L1_5_EM_slices15to270 186	352
ASKR	RIFR	TEM_L1_5_EM_slices15to270 187	448
ASKR	RIFR	TEM_L1_5_EM_slices15to270 188	566
ASKR	RIFR	TEM_L1_5_EM_slices15to270 189	331
ASKR	RIFR	TEM_L1_5_EM_slices15to270 190	176
ASKR	RIFR	TEM_L1_5_EM_slices15to270 191	112
ASKR	RIFR	TEM_L1_5_EM_slices15to270 193	70
AVHL	RIFR	TEM_L1_5_EM_slices15to270 103	305
AVHL	RIFR	TEM_L1_5_EM_slices15to270 104	272
AVHL	RIFR	TEM_L1_5_EM_slices15to270 105	270
AVHL	RIFR	TEM_L1_5_EM_slices15to270 167	236
AVHL	RIFR	TEM_L1_5_EM_slices15to270 168	193
AVHL	RIFR	TEM_L1_5_EM_slices15to270 169	141
AVHL	RIFR	TEM_L1_5_EM_slices15to270 170	135
AVHL	RIFR	TEM_L1_5_EM_slices15to270 171	96
AVHL	RIFR	TEM_L1_5_EM_slices15to270 172	87
AVHL	RIFR	TEM_L1_5_EM_slices15to270 173	66
AVHL	RIFR	TEM_L1_5_EM_slices15to270 174	54
AVHR	RIFR	TEM_L1_5_EM_slices15to270 103	64
AVHR	RIFR	TEM_L1_5_EM_slices15to270 104	293
AVHR	RIFR	TEM_L1_5_EM_slices15to270 105	263
AVHR	RIFR	TEM_L1_5_EM_slices15to270 106	291
AVHR	RIFR	TEM_L1_5_EM_slices15to270 107	278
AVHR	RIFR	TEM_L1_5_EM_slices15to270 108	222
AVHR	RIFR	TEM_L1_5_EM_slices15to270 108	142
AVHR	RIFR	TEM_L1_5_EM_slices15to270 109	452
AVHR	RIFR	TEM_L1_5_EM_slices15to270 111	359
AVHR	RIFR	TEM_L1_5_EM_slices15to270 112	170
AVJL	RIFR	TEM_L1_5_EM_slices15to270 105	147
AVJL	RIFR	TEM_L1_5_EM_slices15to270 106	192
AVJL	RIFR	TEM_L1_5_EM_slices15to270 107	105
AVJL	RIFR	TEM_L1_5_EM_slices15to270 108	54
AVJL	RIFR	TEM_L1_5_EM_slices15to270 153	108
AVJL	RIFR	TEM_L1_5_EM_slices15to270 154	129
AVJL	RIFR	TEM_L1_5_EM_slices15to270 155	128
AVJL	RIFR	TEM_L1_5_EM_slices15to270 156	137
AVJL	RIFR	TEM_L1_5_EM_slices15to270 157	124
AVJL	RIFR	TEM_L1_5_EM_slices15to270 158	156
AVJL	RIFR	TEM_L1_5_EM_slices15to270 159	135
AVJL	RIFR	TEM_L1_5_EM_slices15to270 160	151
AVJL	RIFR	TEM_L1_5_EM_slices15to270 161	148
AVJL	RIFR	TEM_L1_5_EM_slices15to270 162	156
AVJL	RIFR	TEM_L1_5_EM_slices15to270 163	151
AVJL	RIFR	TEM_L1_5_EM_slices15to270 164	142
AVJL	RIFR	TEM_L1_5_EM_slices15to270 165	154
AVJL	RIFR	TEM_L1_5_EM_slices15to270 166	132
AVJL	RIFR	TEM_L1_5_EM_slices15to270 167	83
AVJL	RIFR	TEM_L1_5_EM_slices15to270 168	133
AVJL	RIFR	TEM_L1_5_EM_slices15to270 169	130
AVJL	RIFR	TEM_L1_5_EM_slices15to270 170	140
AVJL	RIFR	TEM_L1_5_EM_slices15to270 171	168
AVJL	RIFR	TEM_L1_5_EM_slices15to270 172	177
AVJL	RIFR	TEM_L1_5_EM_slices15to270 173	167
AVJL	RIFR	TEM_L1_5_EM_slices15to270 174	171
AVJL	RIFR	TEM_L1_5_EM_slices15to270 175	213
AVJL	RIFR	TEM_L1_5_EM_slices15to270 176	136
AVJL	RIFR	TEM_L1_5_EM_slices15to270 177	138
AVJL	RIFR	TEM_L1_5_EM_slices15to270 178	143
AVJL	RIFR	TEM_L1_5_EM_slices15to270 179	165
AVJL	RIFR	TEM_L1_5_EM_slices15to270 180	156
AVJL	RIFR	TEM_L1_5_EM_slices15to270 181	146
AVJL	RIFR	TEM_L1_5_EM_slices15to270 182	134
AVJL	RIFR	TEM_L1_5_EM_slices15to270 183	180
AVJL	RIFR	TEM_L1_5_EM_slices15to270 184	180
AVJL	RIFR	TEM_L1_5_EM_slices15to270 185	187
AVJL	RIFR	TEM_L1_5_EM_slices15to270 186	167
AVJL	RIFR	TEM_L1_5_EM_slices15to270 187	143
AVJL	RIFR	TEM_L1_5_EM_slices15to270 188	147
AVJL	RIFR	TEM_L1_5_EM_slices15to270 189	102
AVJL	RIFR	TEM_L1_5_EM_slices15to270 190	110
AVJL	RIFR	TEM_L1_5_EM_slices15to270 191	108
AVJL	RIFR	TEM_L1_5_EM_slices15to270 193	135
AWAR	RIFR	TEM_L1_5_EM_slices15to270 107	2
AWBR	RIFR	TEM_L1_5_EM_slices15to270 103	116
AWBR	RIFR	TEM_L1_5_EM_slices15to270 104	183
AWBR	RIFR	TEM_L1_5_EM_slices15to270 105	312
AWBR	RIFR	TEM_L1_5_EM_slices15to270 106	365
AWBR	RIFR	TEM_L1_5_EM_slices15to270 107	29
AWBR	RIFR	TEM_L1_5_EM_slices15to270 129	180
AWBR	RIFR	TEM_L1_5_EM_slices15to270 130	175
AWBR	RIFR	TEM_L1_5_EM_slices15to270 131	202
AWBR	RIFR	TEM_L1_5_EM_slices15to270 132	118
BDUL	RIFR	TEM_L1_5_EM_slices15to270 104	2
BDUL	RIFR	TEM_L1_5_EM_slices15to270 105	162
BDUL	RIFR	TEM_L1_5_EM_slices15to270 106	108
BDUL	RIFR	TEM_L1_5_EM_slices15to270 112	171
BDUL	RIFR	TEM_L1_5_EM_slices15to270 113	122
BDUR	RIFR	TEM_L1_5_EM_slices15to270 106	109
BDUR	RIFR	TEM_L1_5_EM_slices15to270 107	119
BDUR	RIFR	TEM_L1_5_EM_slices15to270 108	142
BDUR	RIFR	TEM_L1_5_EM_slices15to270 109	130
BDUR	RIFR	TEM_L1_5_EM_slices15to270 111	83
BDUR	RIFR	TEM_L1_5_EM_slices15to270 112	100
BDUR	RIFR	TEM_L1_5_EM_slices15to270 113	133
BDUR	RIFR	TEM_L1_5_EM_slices15to270 114	123
BDUR	RIFR	TEM_L1_5_EM_slices15to270 115	91
BDUR	RIFR	TEM_L1_5_EM_slices15to270 116	121
BDUR	RIFR	TEM_L1_5_EM_slices15to270 117	118
BDUR	RIFR	TEM_L1_5_EM_slices15to270 118	73
BDUR	RIFR	TEM_L1_5_EM_slices15to270 119	87
BDUR	RIFR	TEM_L1_5_EM_slices15to270 120	124
BDUR	RIFR	TEM_L1_5_EM_slices15to270 121	95
BDUR	RIFR	TEM_L1_5_EM_slices15to270 122	176
BDUR	RIFR	TEM_L1_5_EM_slices15to270 123	147
BDUR	RIFR	TEM_L1_5_EM_slices15to270 124	110
BDUR	RIFR	TEM_L1_5_EM_slices15to270 125	159
BDUR	RIFR	TEM_L1_5_EM_slices15to270 126	231
BDUR	RIFR	TEM_L1_5_EM_slices15to270 127	269
BDUR	RIFR	TEM_L1_5_EM_slices15to270 128	163
BDUR	RIFR	TEM_L1_5_EM_slices15to270 129	181
BDUR	RIFR	TEM_L1_5_EM_slices15to270 130	215
BDUR	RIFR	TEM_L1_5_EM_slices15to270 130	188
BDUR	RIFR	TEM_L1_5_EM_slices15to270 131	473
BDUR	RIFR	TEM_L1_5_EM_slices15to270 132	269
BDUR	RIFR	TEM_L1_5_EM_slices15to270 133	251
BDUR	RIFR	TEM_L1_5_EM_slices15to270 134	83
BDUR	RIFR	TEM_L1_5_EM_slices15to270 135	226
BDUR	RIFR	TEM_L1_5_EM_slices15to270 136	240
BDUR	RIFR	TEM_L1_5_EM_slices15to270 137	206
BDUR	RIFR	TEM_L1_5_EM_slices15to270 138	184
BDUR	RIFR	TEM_L1_5_EM_slices15to270 139	179
BDUR	RIFR	TEM_L1_5_EM_slices15to270 140	116
BDUR	RIFR	TEM_L1_5_EM_slices15to270 141	69
BDUR	RIFR	TEM_L1_5_EM_slices15to270 142	69
BDUR	RIFR	TEM_L1_5_EM_slices15to270 143	47
BDUR	RIFR	TEM_L1_5_EM_slices15to270 144	118
BDUR	RIFR	TEM_L1_5_EM_slices15to270 145	111
BDUR	RIFR	TEM_L1_5_EM_slices15to270 146	120
BDUR	RIFR	TEM_L1_5_EM_slices15to270 147	161
BDUR	RIFR	TEM_L1_5_EM_slices15to270 148	143
BDUR	RIFR	TEM_L1_5_EM_slices15to270 149	106
BDUR	RIFR	TEM_L1_5_EM_slices15to270 152	221
BDUR	RIFR	TEM_L1_5_EM_slices15to270 153	211
BDUR	RIFR	TEM_L1_5_EM_slices15to270 154	146
BDUR	RIFR	TEM_L1_5_EM_slices15to270 155	120
BDUR	RIFR	TEM_L1_5_EM_slices15to270 156	86
BDUR	RIFR	TEM_L1_5_EM_slices15to270 157	74
BDUR	RIFR	TEM_L1_5_EM_slices15to270 158	54
BDUR	RIFR	TEM_L1_5_EM_slices15to270 159	64
BDUR	RIFR	TEM_L1_5_EM_slices15to270 160	72
BDUR	RIFR	TEM_L1_5_EM_slices15to270 161	96
BDUR	RIFR	TEM_L1_5_EM_slices15to270 162	72
BDUR	RIFR	TEM_L1_5_EM_slices15to270 163	107
BDUR	RIFR	TEM_L1_5_EM_slices15to270 164	102
BDUR	RIFR	TEM_L1_5_EM_slices15to270 165	90
BDUR	RIFR	TEM_L1_5_EM_slices15to270 166	128
BDUR	RIFR	TEM_L1_5_EM_slices15to270 167	105
BDUR	RIFR	TEM_L1_5_EM_slices15to270 168	93
BDUR	RIFR	TEM_L1_5_EM_slices15to270 169	77
BDUR	RIFR	TEM_L1_5_EM_slices15to270 170	114
BDUR	RIFR	TEM_L1_5_EM_slices15to270 171	87
BDUR	RIFR	TEM_L1_5_EM_slices15to270 172	76
BDUR	RIFR	TEM_L1_5_EM_slices15to270 173	86
BDUR	RIFR	TEM_L1_5_EM_slices15to270 174	60
BDUR	RIFR	TEM_L1_5_EM_slices15to270 175	88
BDUR	RIFR	TEM_L1_5_EM_slices15to270 176	71
BDUR	RIFR	TEM_L1_5_EM_slices15to270 177	98
BDUR	RIFR	TEM_L1_5_EM_slices15to270 178	98
BDUR	RIFR	TEM_L1_5_EM_slices15to270 179	98
BDUR	RIFR	TEM_L1_5_EM_slices15to270 180	77
BDUR	RIFR	TEM_L1_5_EM_slices15to270 181	103
BDUR	RIFR	TEM_L1_5_EM_slices15to270 182	107
BDUR	RIFR	TEM_L1_5_EM_slices15to270 183	118
BDUR	RIFR	TEM_L1_5_EM_slices15to270 184	86
BDUR	RIFR	TEM_L1_5_EM_slices15to270 185	89
BDUR	RIFR	TEM_L1_5_EM_slices15to270 186	94
BDUR	RIFR	TEM_L1_5_EM_slices15to270 187	119
BDUR	RIFR	TEM_L1_5_EM_slices15to270 188	85
BDUR	RIFR	TEM_L1_5_EM_slices15to270 189	79
BDUR	RIFR	TEM_L1_5_EM_slices15to270 190	132
BDUR	RIFR	TEM_L1_5_EM_slices15to270 191	83
BDUR	RIFR	TEM_L1_5_EM_slices15to270 193	106
CEPDR	RIFR	TEM_L1_5_EM_slices15to270 113	34
CEPDR	RIFR	TEM_L1_5_EM_slices15to270 114	113
CEPDR	RIFR	TEM_L1_5_EM_slices15to270 115	141
CEPDR	RIFR	TEM_L1_5_EM_slices15to270 116	158
CEPDR	RIFR	TEM_L1_5_EM_slices15to270 117	140
CEPDR	RIFR	TEM_L1_5_EM_slices15to270 118	124
CEPDR	RIFR	TEM_L1_5_EM_slices15to270 119	92
CEPVR	RIFR	TEM_L1_5_EM_slices15to270 147	75
CEPVR	RIFR	TEM_L1_5_EM_slices15to270 148	40
CEPVR	RIFR	TEM_L1_5_EM_slices15to270 149	72
IL1DR	RIFR	TEM_L1_5_EM_slices15to270 113	104
IL1DR	RIFR	TEM_L1_5_EM_slices15to270 114	102
IL1DR	RIFR	TEM_L1_5_EM_slices15to270 115	96
IL1DR	RIFR	TEM_L1_5_EM_slices15to270 116	71
PVCR	RIFR	TEM_L1_5_EM_slices15to270 165	48
PVCR	RIFR	TEM_L1_5_EM_slices15to270 166	44
PVCR	RIFR	TEM_L1_5_EM_slices15to270 167	34
PVCR	RIFR	TEM_L1_5_EM_slices15to270 168	51
PVCR	RIFR	TEM_L1_5_EM_slices15to270 169	46
PVCR	RIFR	TEM_L1_5_EM_slices15to270 170	40
PVCR	RIFR	TEM_L1_5_EM_slices15to270 171	42
PVCR	RIFR	TEM_L1_5_EM_slices15to270 172	44
PVCR	RIFR	TEM_L1_5_EM_slices15to270 173	54
PVCR	RIFR	TEM_L1_5_EM_slices15to270 174	34
PVCR	RIFR	TEM_L1_5_EM_slices15to270 175	45
PVCR	RIFR	TEM_L1_5_EM_slices15to270 176	40
PVCR	RIFR	TEM_L1_5_EM_slices15to270 177	22
PVCR	RIFR	TEM_L1_5_EM_slices15to270 178	36
PVCR	RIFR	TEM_L1_5_EM_slices15to270 179	53
PVCR	RIFR	TEM_L1_5_EM_slices15to270 180	50
PVCR	RIFR	TEM_L1_5_EM_slices15to270 181	70
PVCR	RIFR	TEM_L1_5_EM_slices15to270 182	94
PVCR	RIFR	TEM_L1_5_EM_slices15to270 183	76
PVCR	RIFR	TEM_L1_5_EM_slices15to270 184	96
PVCR	RIFR	TEM_L1_5_EM_slices15to270 185	74
PVCR	RIFR	TEM_L1_5_EM_slices15to270 186	82
PVCR	RIFR	TEM_L1_5_EM_slices15to270 187	73
PVCR	RIFR	TEM_L1_5_EM_slices15to270 188	40
PVPR	RIFR	TEM_L1_5_EM_slices15to270 103	169
PVPR	RIFR	TEM_L1_5_EM_slices15to270 103	289
PVPR	RIFR	TEM_L1_5_EM_slices15to270 103	180
PVPR	RIFR	TEM_L1_5_EM_slices15to270 104	242
PVPR	RIFR	TEM_L1_5_EM_slices15to270 167	38
PVPR	RIFR	TEM_L1_5_EM_slices15to270 168	6
PVQR	RIFR	TEM_L1_5_EM_slices15to270 112	60
PVQR	RIFR	TEM_L1_5_EM_slices15to270 153	82
PVQR	RIFR	TEM_L1_5_EM_slices15to270 154	99
PVQR	RIFR	TEM_L1_5_EM_slices15to270 155	86
PVQR	RIFR	TEM_L1_5_EM_slices15to270 156	80
PVQR	RIFR	TEM_L1_5_EM_slices15to270 157	108
PVQR	RIFR	TEM_L1_5_EM_slices15to270 158	115
PVQR	RIFR	TEM_L1_5_EM_slices15to270 159	126
PVQR	RIFR	TEM_L1_5_EM_slices15to270 160	115
PVQR	RIFR	TEM_L1_5_EM_slices15to270 161	144
PVQR	RIFR	TEM_L1_5_EM_slices15to270 162	94
PVQR	RIFR	TEM_L1_5_EM_slices15to270 163	64
PVQR	RIFR	TEM_L1_5_EM_slices15to270 189	98
PVQR	RIFR	TEM_L1_5_EM_slices15to270 190	172
PVQR	RIFR	TEM_L1_5_EM_slices15to270 191	225
PVQR	RIFR	TEM_L1_5_EM_slices15to270 193	280
RIFL	RIFR	TEM_L1_5_EM_slices15to270 108	110
RIFL	RIFR	TEM_L1_5_EM_slices15to270 109	122
RIFL	RIFR	TEM_L1_5_EM_slices15to270 110	144
RIFL	RIFR	TEM_L1_5_EM_slices15to270 111	136
RIFL	RIFR	TEM_L1_5_EM_slices15to270 112	92
RIMR	RIFR	TEM_L1_5_EM_slices15to270 177	27
RIMR	RIFR	TEM_L1_5_EM_slices15to270 178	47
RIMR	RIFR	TEM_L1_5_EM_slices15to270 179	59
RIMR	RIFR	TEM_L1_5_EM_slices15to270 180	107
RIMR	RIFR	TEM_L1_5_EM_slices15to270 181	117
RIMR	RIFR	TEM_L1_5_EM_slices15to270 182	125
RIMR	RIFR	TEM_L1_5_EM_slices15to270 183	165
RIMR	RIFR	TEM_L1_5_EM_slices15to270 184	202
RIMR	RIFR	TEM_L1_5_EM_slices15to270 185	212
RIMR	RIFR	TEM_L1_5_EM_slices15to270 186	194
RIMR	RIFR	TEM_L1_5_EM_slices15to270 187	175
RIMR	RIFR	TEM_L1_5_EM_slices15to270 188	146
RIMR	RIFR	TEM_L1_5_EM_slices15to270 189	146
RIMR	RIFR	TEM_L1_5_EM_slices15to270 190	177
RIMR	RIFR	TEM_L1_5_EM_slices15to270 191	160
RIMR	RIFR	TEM_L1_5_EM_slices15to270 193	159
RMGR	RIFR	TEM_L1_5_EM_slices15to270 130	72
RMGR	RIFR	TEM_L1_5_EM_slices15to270 131	141
RMGR	RIFR	TEM_L1_5_EM_slices15to270 132	184
RMGR	RIFR	TEM_L1_5_EM_slices15to270 133	258
RMGR	RIFR	TEM_L1_5_EM_slices15to270 134	278
RMGR	RIFR	TEM_L1_5_EM_slices15to270 135	105
RMGR	RIFR	TEM_L1_5_EM_slices15to270 136	206
RMGR	RIFR	TEM_L1_5_EM_slices15to270 137	164
RMGR	RIFR	TEM_L1_5_EM_slices15to270 138	137
RMGR	RIFR	TEM_L1_5_EM_slices15to270 138	141
RMGR	RIFR	TEM_L1_5_EM_slices15to270 139	260
RMGR	RIFR	TEM_L1_5_EM_slices15to270 140	238
RMGR	RIFR	TEM_L1_5_EM_slices15to270 141	199
RMGR	RIFR	TEM_L1_5_EM_slices15to270 142	230
RMGR	RIFR	TEM_L1_5_EM_slices15to270 143	171
RMGR	RIFR	TEM_L1_5_EM_slices15to270 144	172
RMGR	RIFR	TEM_L1_5_EM_slices15to270 145	304
RMGR	RIFR	TEM_L1_5_EM_slices15to270 146	172
RMGR	RIFR	TEM_L1_5_EM_slices15to270 147	186
RMGR	RIFR	TEM_L1_5_EM_slices15to270 148	148
RMGR	RIFR	TEM_L1_5_EM_slices15to270 149	156
RMGR	RIFR	TEM_L1_5_EM_slices15to270 152	91
RMGR	RIFR	TEM_L1_5_EM_slices15to270 153	129
RMGR	RIFR	TEM_L1_5_EM_slices15to270 154	122
RMGR	RIFR	TEM_L1_5_EM_slices15to270 155	103
RMGR	RIFR	TEM_L1_5_EM_slices15to270 156	94
RMGR	RIFR	TEM_L1_5_EM_slices15to270 157	84
RMGR	RIFR	TEM_L1_5_EM_slices15to270 158	123
RMGR	RIFR	TEM_L1_5_EM_slices15to270 159	139
RMGR	RIFR	TEM_L1_5_EM_slices15to270 161	180
RMGR	RIFR	TEM_L1_5_EM_slices15to270 162	102
RMGR	RIFR	TEM_L1_5_EM_slices15to270 163	153
RMGR	RIFR	TEM_L1_5_EM_slices15to270 164	136
RMGR	RIFR	TEM_L1_5_EM_slices15to270 165	158
RMGR	RIFR	TEM_L1_5_EM_slices15to270 166	176
RMGR	RIFR	TEM_L1_5_EM_slices15to270 168	150
RMGR	RIFR	TEM_L1_5_EM_slices15to270 169	141
RMGR	RIFR	TEM_L1_5_EM_slices15to270 170	153
RMGR	RIFR	TEM_L1_5_EM_slices15to270 171	134
RMGR	RIFR	TEM_L1_5_EM_slices15to270 172	115
RMGR	RIFR	TEM_L1_5_EM_slices15to270 173	118
RMGR	RIFR	TEM_L1_5_EM_slices15to270 174	87
RMGR	RIFR	TEM_L1_5_EM_slices15to270 175	81
RMGR	RIFR	TEM_L1_5_EM_slices15to270 177	71
RMGR	RIFR	TEM_L1_5_EM_slices15to270 178	79
RMGR	RIFR	TEM_L1_5_EM_slices15to270 179	55
RMGR	RIFR	TEM_L1_5_EM_slices15to270 180	74
RMGR	RIFR	TEM_L1_5_EM_slices15to270 181	76
RMGR	RIFR	TEM_L1_5_EM_slices15to270 182	55
RMGR	RIFR	TEM_L1_5_EM_slices15to270 183	50
RMGR	RIFR	TEM_L1_5_EM_slices15to270 184	55
RMGR	RIFR	TEM_L1_5_EM_slices15to270 185	29
RMGR	RIFR	TEM_L1_5_EM_slices15to270 186	48
RMGR	RIFR	TEM_L1_5_EM_slices15to270 187	53
RMGR	RIFR	TEM_L1_5_EM_slices15to270 188	82
RMGR	RIFR	TEM_L1_5_EM_slices15to270 189	128
RMGR	RIFR	TEM_L1_5_EM_slices15to270 190	174
RMGR	RIFR	TEM_L1_5_EM_slices15to270 191	124
RMGR	RIFR	TEM_L1_5_EM_slices15to270 193	100
SAADL	RIFR	TEM_L1_5_EM_slices15to270 125	38
SAADL	RIFR	TEM_L1_5_EM_slices15to270 126	132
SAADL	RIFR	TEM_L1_5_EM_slices15to270 127	246
SAADL	RIFR	TEM_L1_5_EM_slices15to270 128	232
SAADL	RIFR	TEM_L1_5_EM_slices15to270 129	206
SAADL	RIFR	TEM_L1_5_EM_slices15to270 130	159
SAADL	RIFR	TEM_L1_5_EM_slices15to270 131	86
SMBDL	RIFR	TEM_L1_5_EM_slices15to270 124	20
SMBDL	RIFR	TEM_L1_5_EM_slices15to270 125	116
SMBDL	RIFR	TEM_L1_5_EM_slices15to270 126	128
SMBDL	RIFR	TEM_L1_5_EM_slices15to270 127	102
SMBDL	RIFR	TEM_L1_5_EM_slices15to270 128	19
SMBVR	RIFR	TEM_L1_5_EM_slices15to270 132	20
SMBVR	RIFR	TEM_L1_5_EM_slices15to270 133	121
SMBVR	RIFR	TEM_L1_5_EM_slices15to270 134	4
SMBVR	RIFR	TEM_L1_5_EM_slices15to270 135	219
SMBVR	RIFR	TEM_L1_5_EM_slices15to270 136	226
SMBVR	RIFR	TEM_L1_5_EM_slices15to270 137	210
SMBVR	RIFR	TEM_L1_5_EM_slices15to270 138	31
URADR	RIFR	TEM_L1_5_EM_slices15to270 108	77
URADR	RIFR	TEM_L1_5_EM_slices15to270 109	137
URADR	RIFR	TEM_L1_5_EM_slices15to270 111	206
URADR	RIFR	TEM_L1_5_EM_slices15to270 112	151
URBR	RIFR	TEM_L1_5_EM_slices15to270 127	121
URBR	RIFR	TEM_L1_5_EM_slices15to270 128	136
URBR	RIFR	TEM_L1_5_EM_slices15to270 129	115
URBR	RIFR	TEM_L1_5_EM_slices15to270 130	125
URBR	RIFR	TEM_L1_5_EM_slices15to270 131	131
URBR	RIFR	TEM_L1_5_EM_slices15to270 132	134
URBR	RIFR	TEM_L1_5_EM_slices15to270 133	111
AVAL	RIGL	TEM_L1_5_EM_slices15to270 103	57
AVAL	RIGL	TEM_L1_5_EM_slices15to270 104	146
AVL	RIGL	TEM_L1_5_EM_slices15to270 106	52
AVL	RIGL	TEM_L1_5_EM_slices15to270 107	6
AVL	RIGL	TEM_L1_5_EM_slices15to270 109	10
AVL	RIGL	TEM_L1_5_EM_slices15to270 111	93
AVL	RIGL	TEM_L1_5_EM_slices15to270 112	167
DVC	RIGL	TEM_L1_5_EM_slices15to270 65	47
DVC	RIGL	TEM_L1_5_EM_slices15to270 66	210
DVC	RIGL	TEM_L1_5_EM_slices15to270 67	258
DVC	RIGL	TEM_L1_5_EM_slices15to270 67	255
DVC	RIGL	TEM_L1_5_EM_slices15to270 68	520
DVC	RIGL	TEM_L1_5_EM_slices15to270 68	313
DVC	RIGL	TEM_L1_5_EM_slices15to270 68	70
DVC	RIGL	TEM_L1_5_EM_slices15to270 69	190
DVC	RIGL	TEM_L1_5_EM_slices15to270 69	270
DVC	RIGL	TEM_L1_5_EM_slices15to270 69	348
DVC	RIGL	TEM_L1_5_EM_slices15to270 69	153
DVC	RIGL	TEM_L1_5_EM_slices15to270 70	236
DVC	RIGL	TEM_L1_5_EM_slices15to270 70	184
DVC	RIGL	TEM_L1_5_EM_slices15to270 70	158
DVC	RIGL	TEM_L1_5_EM_slices15to270 70	118
DVC	RIGL	TEM_L1_5_EM_slices15to270 70	76
DVC	RIGL	TEM_L1_5_EM_slices15to270 71	127
DVC	RIGL	TEM_L1_5_EM_slices15to270 71	252
DVC	RIGL	TEM_L1_5_EM_slices15to270 71	159
DVC	RIGL	TEM_L1_5_EM_slices15to270 71	203
DVC	RIGL	TEM_L1_5_EM_slices15to270 71	304
DVC	RIGL	TEM_L1_5_EM_slices15to270 72	38
DVC	RIGL	TEM_L1_5_EM_slices15to270 72	435
DVC	RIGL	TEM_L1_5_EM_slices15to270 72	270
DVC	RIGL	TEM_L1_5_EM_slices15to270 72	117
DVC	RIGL	TEM_L1_5_EM_slices15to270 73	51
DVC	RIGL	TEM_L1_5_EM_slices15to270 73	389
DVC	RIGL	TEM_L1_5_EM_slices15to270 73	264
DVC	RIGL	TEM_L1_5_EM_slices15to270 73	117
DVC	RIGL	TEM_L1_5_EM_slices15to270 74	89
DVC	RIGL	TEM_L1_5_EM_slices15to270 74	773
DVC	RIGL	TEM_L1_5_EM_slices15to270 74	200
DVC	RIGL	TEM_L1_5_EM_slices15to270 75	76
DVC	RIGL	TEM_L1_5_EM_slices15to270 75	208
DVC	RIGL	TEM_L1_5_EM_slices15to270 75	140
DVC	RIGL	TEM_L1_5_EM_slices15to270 75	254
DVC	RIGL	TEM_L1_5_EM_slices15to270 76	214
DVC	RIGL	TEM_L1_5_EM_slices15to270 76	283
DVC	RIGL	TEM_L1_5_EM_slices15to270 77	188
DVC	RIGL	TEM_L1_5_EM_slices15to270 77	114
DVC	RIGL	TEM_L1_5_EM_slices15to270 78	269
DVC	RIGL	TEM_L1_5_EM_slices15to270 79	114
DVC	RIGL	TEM_L1_5_EM_slices15to270 80	271
DVC	RIGL	TEM_L1_5_EM_slices15to270 81	227
DVC	RIGL	TEM_L1_5_EM_slices15to270 82	214
DVC	RIGL	TEM_L1_5_EM_slices15to270 83	234
DVC	RIGL	TEM_L1_5_EM_slices15to270 84	238
DVC	RIGL	TEM_L1_5_EM_slices15to270 85	287
DVC	RIGL	TEM_L1_5_EM_slices15to270 86	266
DVC	RIGL	TEM_L1_5_EM_slices15to270 87	297
DVC	RIGL	TEM_L1_5_EM_slices15to270 88	243
DVC	RIGL	TEM_L1_5_EM_slices15to270 89	234
DVC	RIGL	TEM_L1_5_EM_slices15to270 90	202
DVC	RIGL	TEM_L1_5_EM_slices15to270 91	223
DVC	RIGL	TEM_L1_5_EM_slices15to270 92	295
DVC	RIGL	TEM_L1_5_EM_slices15to270 93	283
DVC	RIGL	TEM_L1_5_EM_slices15to270 94	187
DVC	RIGL	TEM_L1_5_EM_slices15to270 95	299
DVC	RIGL	TEM_L1_5_EM_slices15to270 95	92
DVC	RIGL	TEM_L1_5_EM_slices15to270 97	308
DVC	RIGL	TEM_L1_5_EM_slices15to270 98	334
DVC	RIGL	TEM_L1_5_EM_slices15to270 99	509
DVC	RIGL	TEM_L1_5_EM_slices15to270 100	257
DVC	RIGL	TEM_L1_5_EM_slices15to270 101	182
DVC	RIGL	TEM_L1_5_EM_slices15to270 102	118
DVC	RIGL	TEM_L1_5_EM_slices15to270 103	79
DVC	RIGL	TEM_L1_5_EM_slices15to270 104	52
DVC	RIGL	TEM_L1_5_EM_slices15to270 114	37
DVC	RIGL	TEM_L1_5_EM_slices15to270 115	82
DVC	RIGL	TEM_L1_5_EM_slices15to270 116	104
DVC	RIGL	TEM_L1_5_EM_slices15to270 117	112
DVC	RIGL	TEM_L1_5_EM_slices15to270 118	195
DVC	RIGL	TEM_L1_5_EM_slices15to270 119	226
DVC	RIGL	TEM_L1_5_EM_slices15to270 120	218
DVC	RIGL	TEM_L1_5_EM_slices15to270 121	216
DVC	RIGL	TEM_L1_5_EM_slices15to270 122	228
DVC	RIGL	TEM_L1_5_EM_slices15to270 123	285
DVC	RIGL	TEM_L1_5_EM_slices15to270 124	251
DVC	RIGL	TEM_L1_5_EM_slices15to270 125	279
DVC	RIGL	TEM_L1_5_EM_slices15to270 126	259
DVC	RIGL	TEM_L1_5_EM_slices15to270 127	382
DVC	RIGL	TEM_L1_5_EM_slices15to270 128	138
DVC	RIGL	TEM_L1_5_EM_slices15to270 128	91
DVC	RIGL	TEM_L1_5_EM_slices15to270 129	417
DVC	RIGL	TEM_L1_5_EM_slices15to270 130	173
DVC	RIGL	TEM_L1_5_EM_slices15to270 131	107
DVC	RIGL	TEM_L1_5_EM_slices15to270 132	84
DVC	RIGL	TEM_L1_5_EM_slices15to270 133	87
DVC	RIGL	TEM_L1_5_EM_slices15to270 135	83
DVC	RIGL	TEM_L1_5_EM_slices15to270 136	65
DVC	RIGL	TEM_L1_5_EM_slices15to270 137	74
DVC	RIGL	TEM_L1_5_EM_slices15to270 138	66
DVC	RIGL	TEM_L1_5_EM_slices15to270 139	77
DVC	RIGL	TEM_L1_5_EM_slices15to270 140	74
DVC	RIGL	TEM_L1_5_EM_slices15to270 141	85
DVC	RIGL	TEM_L1_5_EM_slices15to270 142	71
DVC	RIGL	TEM_L1_5_EM_slices15to270 143	58
DVC	RIGL	TEM_L1_5_EM_slices15to270 144	74
DVC	RIGL	TEM_L1_5_EM_slices15to270 145	75
DVC	RIGL	TEM_L1_5_EM_slices15to270 146	43
DVC	RIGL	TEM_L1_5_EM_slices15to270 177	43
DVC	RIGL	TEM_L1_5_EM_slices15to270 178	5
DVC	RIGL	TEM_L1_5_EM_slices15to270 179	63
DVC	RIGL	TEM_L1_5_EM_slices15to270 180	11
DVC	RIGL	TEM_L1_5_EM_slices15to270 181	11
DVC	RIGL	TEM_L1_5_EM_slices15to270 182	108
DVC	RIGL	TEM_L1_5_EM_slices15to270 183	74
DVC	RIGL	TEM_L1_5_EM_slices15to270 184	147
DVC	RIGL	TEM_L1_5_EM_slices15to270 186	101
PVCL	RIGL	TEM_L1_5_EM_slices15to270 193	78
RIBL	RIGL	TEM_L1_5_EM_slices15to270 71	78
RIBL	RIGL	TEM_L1_5_EM_slices15to270 72	92
RIBL	RIGL	TEM_L1_5_EM_slices15to270 97	64
RIBL	RIGL	TEM_L1_5_EM_slices15to270 98	114
RIBL	RIGL	TEM_L1_5_EM_slices15to270 99	313
RIBL	RIGL	TEM_L1_5_EM_slices15to270 100	353
RIBL	RIGL	TEM_L1_5_EM_slices15to270 101	488
RIBL	RIGL	TEM_L1_5_EM_slices15to270 102	87
RIGR	RIGL	TEM_L1_5_EM_slices15to270 66	117
RIGR	RIGL	TEM_L1_5_EM_slices15to270 67	231
RIGR	RIGL	TEM_L1_5_EM_slices15to270 68	248
RIGR	RIGL	TEM_L1_5_EM_slices15to270 69	264
RIGR	RIGL	TEM_L1_5_EM_slices15to270 70	257
RIGR	RIGL	TEM_L1_5_EM_slices15to270 71	241
RIGR	RIGL	TEM_L1_5_EM_slices15to270 72	227
RIGR	RIGL	TEM_L1_5_EM_slices15to270 73	179
RIGR	RIGL	TEM_L1_5_EM_slices15to270 74	99
RIGR	RIGL	TEM_L1_5_EM_slices15to270 150	100
RIGR	RIGL	TEM_L1_5_EM_slices15to270 151	126
RIGR	RIGL	TEM_L1_5_EM_slices15to270 153	128
RIGR	RIGL	TEM_L1_5_EM_slices15to270 154	118
RIGR	RIGL	TEM_L1_5_EM_slices15to270 155	126
RIGR	RIGL	TEM_L1_5_EM_slices15to270 156	123
RIGR	RIGL	TEM_L1_5_EM_slices15to270 157	126
RIGR	RIGL	TEM_L1_5_EM_slices15to270 158	122
RIGR	RIGL	TEM_L1_5_EM_slices15to270 159	115
RIGR	RIGL	TEM_L1_5_EM_slices15to270 160	85
RIGR	RIGL	TEM_L1_5_EM_slices15to270 161	90
RIGR	RIGL	TEM_L1_5_EM_slices15to270 162	77
RIGR	RIGL	TEM_L1_5_EM_slices15to270 163	93
RIGR	RIGL	TEM_L1_5_EM_slices15to270 164	84
RIGR	RIGL	TEM_L1_5_EM_slices15to270 165	99
RIGR	RIGL	TEM_L1_5_EM_slices15to270 166	104
RIGR	RIGL	TEM_L1_5_EM_slices15to270 167	102
RIGR	RIGL	TEM_L1_5_EM_slices15to270 168	107
RIGR	RIGL	TEM_L1_5_EM_slices15to270 169	100
RIGR	RIGL	TEM_L1_5_EM_slices15to270 170	84
RIGR	RIGL	TEM_L1_5_EM_slices15to270 171	74
RIGR	RIGL	TEM_L1_5_EM_slices15to270 172	86
RIGR	RIGL	TEM_L1_5_EM_slices15to270 173	122
RIGR	RIGL	TEM_L1_5_EM_slices15to270 175	121
RIGR	RIGL	TEM_L1_5_EM_slices15to270 176	129
RIGR	RIGL	TEM_L1_5_EM_slices15to270 177	120
RIGR	RIGL	TEM_L1_5_EM_slices15to270 178	116
RIGR	RIGL	TEM_L1_5_EM_slices15to270 179	127
RIGR	RIGL	TEM_L1_5_EM_slices15to270 180	121
RIGR	RIGL	TEM_L1_5_EM_slices15to270 181	141
RIGR	RIGL	TEM_L1_5_EM_slices15to270 182	149
RIGR	RIGL	TEM_L1_5_EM_slices15to270 183	140
RIGR	RIGL	TEM_L1_5_EM_slices15to270 184	170
RIGR	RIGL	TEM_L1_5_EM_slices15to270 185	153
RIGR	RIGL	TEM_L1_5_EM_slices15to270 186	142
RIGR	RIGL	TEM_L1_5_EM_slices15to270 187	130
RIGR	RIGL	TEM_L1_5_EM_slices15to270 188	172
RIGR	RIGL	TEM_L1_5_EM_slices15to270 189	186
RIGR	RIGL	TEM_L1_5_EM_slices15to270 190	171
RIGR	RIGL	TEM_L1_5_EM_slices15to270 191	171
RIGR	RIGL	TEM_L1_5_EM_slices15to270 193	138
RIVR	RIGL	TEM_L1_5_EM_slices15to270 76	181
RIVR	RIGL	TEM_L1_5_EM_slices15to270 77	54
RIVR	RIGL	TEM_L1_5_EM_slices15to270 77	207
RIVR	RIGL	TEM_L1_5_EM_slices15to270 78	182
RIVR	RIGL	TEM_L1_5_EM_slices15to270 80	145
RIVR	RIGL	TEM_L1_5_EM_slices15to270 83	201
RIVR	RIGL	TEM_L1_5_EM_slices15to270 84	219
RIVR	RIGL	TEM_L1_5_EM_slices15to270 85	253
RIVR	RIGL	TEM_L1_5_EM_slices15to270 86	222
RIVR	RIGL	TEM_L1_5_EM_slices15to270 87	240
RIVR	RIGL	TEM_L1_5_EM_slices15to270 88	155
RIVR	RIGL	TEM_L1_5_EM_slices15to270 89	190
RIVR	RIGL	TEM_L1_5_EM_slices15to270 90	161
RIVR	RIGL	TEM_L1_5_EM_slices15to270 91	203
RIVR	RIGL	TEM_L1_5_EM_slices15to270 92	201
RIVR	RIGL	TEM_L1_5_EM_slices15to270 93	161
SAADL	RIGL	TEM_L1_5_EM_slices15to270 69	58
SAADL	RIGL	TEM_L1_5_EM_slices15to270 70	94
SAADL	RIGL	TEM_L1_5_EM_slices15to270 71	116
SAADL	RIGL	TEM_L1_5_EM_slices15to270 72	108
SAADL	RIGL	TEM_L1_5_EM_slices15to270 72	152
SAADL	RIGL	TEM_L1_5_EM_slices15to270 73	78
SAADL	RIGL	TEM_L1_5_EM_slices15to270 73	127
SAADL	RIGL	TEM_L1_5_EM_slices15to270 73	125
SAADL	RIGL	TEM_L1_5_EM_slices15to270 74	40
SAADL	RIGL	TEM_L1_5_EM_slices15to270 74	110
SAADL	RIGL	TEM_L1_5_EM_slices15to270 75	374
SAADL	RIGL	TEM_L1_5_EM_slices15to270 75	284
SAADL	RIGL	TEM_L1_5_EM_slices15to270 75	160
SAADL	RIGL	TEM_L1_5_EM_slices15to270 76	229
SAADL	RIGL	TEM_L1_5_EM_slices15to270 76	952
SAADL	RIGL	TEM_L1_5_EM_slices15to270 77	117
SAADL	RIGL	TEM_L1_5_EM_slices15to270 77	1063
SAADL	RIGL	TEM_L1_5_EM_slices15to270 78	805
SAADL	RIGL	TEM_L1_5_EM_slices15to270 79	317
SAADL	RIGL	TEM_L1_5_EM_slices15to270 79	177
SAADL	RIGL	TEM_L1_5_EM_slices15to270 80	171
SAADL	RIGL	TEM_L1_5_EM_slices15to270 81	119
SAADL	RIGL	TEM_L1_5_EM_slices15to270 82	185
SAADL	RIGL	TEM_L1_5_EM_slices15to270 83	176
SAADL	RIGL	TEM_L1_5_EM_slices15to270 84	49
SAADL	RIGL	TEM_L1_5_EM_slices15to270 86	9
SAADL	RIGL	TEM_L1_5_EM_slices15to270 88	29
SAADL	RIGL	TEM_L1_5_EM_slices15to270 89	89
SAADL	RIGL	TEM_L1_5_EM_slices15to270 90	104
SAADL	RIGL	TEM_L1_5_EM_slices15to270 91	129
SAADL	RIGL	TEM_L1_5_EM_slices15to270 92	109
SAADL	RIGL	TEM_L1_5_EM_slices15to270 93	164
SAADR	RIGL	TEM_L1_5_EM_slices15to270 67	17
SAADR	RIGL	TEM_L1_5_EM_slices15to270 68	113
SAADR	RIGL	TEM_L1_5_EM_slices15to270 69	152
SAADR	RIGL	TEM_L1_5_EM_slices15to270 70	177
SAADR	RIGL	TEM_L1_5_EM_slices15to270 71	125
SAADR	RIGL	TEM_L1_5_EM_slices15to270 72	82
SAADR	RIGL	TEM_L1_5_EM_slices15to270 73	52
SAADR	RIGL	TEM_L1_5_EM_slices15to270 74	86
SAADR	RIGL	TEM_L1_5_EM_slices15to270 75	150
SAADR	RIGL	TEM_L1_5_EM_slices15to270 76	212
SAADR	RIGL	TEM_L1_5_EM_slices15to270 77	194
SAADR	RIGL	TEM_L1_5_EM_slices15to270 78	449
SAADR	RIGL	TEM_L1_5_EM_slices15to270 79	80
SAADR	RIGL	TEM_L1_5_EM_slices15to270 79	331
SAADR	RIGL	TEM_L1_5_EM_slices15to270 80	100
SAADR	RIGL	TEM_L1_5_EM_slices15to270 80	267
SAADR	RIGL	TEM_L1_5_EM_slices15to270 81	201
SAADR	RIGL	TEM_L1_5_EM_slices15to270 82	230
SAADR	RIGL	TEM_L1_5_EM_slices15to270 83	219
SAADR	RIGL	TEM_L1_5_EM_slices15to270 84	99
SAAVL	RIGL	TEM_L1_5_EM_slices15to270 70	317
SAAVL	RIGL	TEM_L1_5_EM_slices15to270 71	415
SAAVL	RIGL	TEM_L1_5_EM_slices15to270 72	648
SAAVL	RIGL	TEM_L1_5_EM_slices15to270 73	243
SAAVL	RIGL	TEM_L1_5_EM_slices15to270 74	187
SAAVL	RIGL	TEM_L1_5_EM_slices15to270 75	167
SAAVL	RIGL	TEM_L1_5_EM_slices15to270 76	158
SAAVL	RIGL	TEM_L1_5_EM_slices15to270 77	102
SAAVL	RIGL	TEM_L1_5_EM_slices15to270 85	36
SIADL	RIGL	TEM_L1_5_EM_slices15to270 178	41
SIADL	RIGL	TEM_L1_5_EM_slices15to270 179	70
SIADL	RIGL	TEM_L1_5_EM_slices15to270 180	110
SIADL	RIGL	TEM_L1_5_EM_slices15to270 182	122
SIADL	RIGL	TEM_L1_5_EM_slices15to270 183	132
SIADL	RIGL	TEM_L1_5_EM_slices15to270 184	98
SIADL	RIGL	TEM_L1_5_EM_slices15to270 186	98
SIADL	RIGL	TEM_L1_5_EM_slices15to270 188	70
SIADL	RIGL	TEM_L1_5_EM_slices15to270 190	77
SIADL	RIGL	TEM_L1_5_EM_slices15to270 191	88
SIADL	RIGL	TEM_L1_5_EM_slices15to270 193	70
SMBVR	RIGL	TEM_L1_5_EM_slices15to270 157	40
SMBVR	RIGL	TEM_L1_5_EM_slices15to270 158	73
SMBVR	RIGL	TEM_L1_5_EM_slices15to270 159	70
SMBVR	RIGL	TEM_L1_5_EM_slices15to270 160	82
SMBVR	RIGL	TEM_L1_5_EM_slices15to270 161	104
SMBVR	RIGL	TEM_L1_5_EM_slices15to270 162	88
SMBVR	RIGL	TEM_L1_5_EM_slices15to270 163	78
SMBVR	RIGL	TEM_L1_5_EM_slices15to270 164	88
SMBVR	RIGL	TEM_L1_5_EM_slices15to270 165	58
SMBVR	RIGL	TEM_L1_5_EM_slices15to270 166	32
URXL	RIGL	TEM_L1_5_EM_slices15to270 105	114
URXL	RIGL	TEM_L1_5_EM_slices15to270 105	19
URXL	RIGL	TEM_L1_5_EM_slices15to270 106	160
URXL	RIGL	TEM_L1_5_EM_slices15to270 107	286
URXL	RIGL	TEM_L1_5_EM_slices15to270 108	211
URYDL	RIGL	TEM_L1_5_EM_slices15to270 66	65
URYDL	RIGL	TEM_L1_5_EM_slices15to270 67	97
URYDL	RIGL	TEM_L1_5_EM_slices15to270 68	130
URYDL	RIGL	TEM_L1_5_EM_slices15to270 69	121
URYDL	RIGL	TEM_L1_5_EM_slices15to270 70	138
URYDL	RIGL	TEM_L1_5_EM_slices15to270 70	8
URYDL	RIGL	TEM_L1_5_EM_slices15to270 71	4
URYDL	RIGL	TEM_L1_5_EM_slices15to270 71	220
URYDL	RIGL	TEM_L1_5_EM_slices15to270 71	13
URYDL	RIGL	TEM_L1_5_EM_slices15to270 72	451
URYDL	RIGL	TEM_L1_5_EM_slices15to270 73	330
URYDL	RIGL	TEM_L1_5_EM_slices15to270 74	384
URYDL	RIGL	TEM_L1_5_EM_slices15to270 75	346
URYDL	RIGL	TEM_L1_5_EM_slices15to270 76	359
URYDL	RIGL	TEM_L1_5_EM_slices15to270 77	133
URYDL	RIGL	TEM_L1_5_EM_slices15to270 77	317
URYVL	RIGL	TEM_L1_5_EM_slices15to270 99	116
URYVL	RIGL	TEM_L1_5_EM_slices15to270 100	112
URYVL	RIGL	TEM_L1_5_EM_slices15to270 101	32
URYVL	RIGL	TEM_L1_5_EM_slices15to270 105	171
URYVL	RIGL	TEM_L1_5_EM_slices15to270 106	104
URYVL	RIGL	TEM_L1_5_EM_slices15to270 106	162
URYVL	RIGL	TEM_L1_5_EM_slices15to270 107	192
URYVL	RIGL	TEM_L1_5_EM_slices15to270 108	201
URYVL	RIGL	TEM_L1_5_EM_slices15to270 109	338
URYVL	RIGL	TEM_L1_5_EM_slices15to270 111	139
URYVL	RIGL	TEM_L1_5_EM_slices15to270 112	164
URYVL	RIGL	TEM_L1_5_EM_slices15to270 113	82
URYVL	RIGL	TEM_L1_5_EM_slices15to270 114	56
URYVL	RIGL	TEM_L1_5_EM_slices15to270 115	58
URYVL	RIGL	TEM_L1_5_EM_slices15to270 116	50
URYVL	RIGL	TEM_L1_5_EM_slices15to270 117	33
URYVL	RIGL	TEM_L1_5_EM_slices15to270 118	44
ADFR	RIH	TEM_L1_5_EM_slices15to270 135	116
ADFR	RIH	TEM_L1_5_EM_slices15to270 136	125
ADFR	RIH	TEM_L1_5_EM_slices15to270 137	149
ADFR	RIH	TEM_L1_5_EM_slices15to270 138	143
AINR	RIH	TEM_L1_5_EM_slices15to270 193	7
AIYL	RIH	TEM_L1_5_EM_slices15to270 144	54
AIYL	RIH	TEM_L1_5_EM_slices15to270 145	19
AIYL	RIH	TEM_L1_5_EM_slices15to270 150	46
AIYL	RIH	TEM_L1_5_EM_slices15to270 151	45
AIYL	RIH	TEM_L1_5_EM_slices15to270 152	22
AIYL	RIH	TEM_L1_5_EM_slices15to270 157	80
AIYL	RIH	TEM_L1_5_EM_slices15to270 158	25
AIYL	RIH	TEM_L1_5_EM_slices15to270 164	26
AIYL	RIH	TEM_L1_5_EM_slices15to270 166	52
AIYL	RIH	TEM_L1_5_EM_slices15to270 167	27
AIYL	RIH	TEM_L1_5_EM_slices15to270 168	45
AIYL	RIH	TEM_L1_5_EM_slices15to270 169	44
AIYL	RIH	TEM_L1_5_EM_slices15to270 170	91
AIYL	RIH	TEM_L1_5_EM_slices15to270 171	103
AIYL	RIH	TEM_L1_5_EM_slices15to270 172	108
AIYL	RIH	TEM_L1_5_EM_slices15to270 173	99
AIYL	RIH	TEM_L1_5_EM_slices15to270 174	115
AIYL	RIH	TEM_L1_5_EM_slices15to270 175	174
AIYL	RIH	TEM_L1_5_EM_slices15to270 176	143
AIYL	RIH	TEM_L1_5_EM_slices15to270 177	171
AIYL	RIH	TEM_L1_5_EM_slices15to270 178	155
AIYL	RIH	TEM_L1_5_EM_slices15to270 179	152
AIYL	RIH	TEM_L1_5_EM_slices15to270 180	143
AIYL	RIH	TEM_L1_5_EM_slices15to270 181	166
AIYL	RIH	TEM_L1_5_EM_slices15to270 182	136
AIYL	RIH	TEM_L1_5_EM_slices15to270 183	134
AIYL	RIH	TEM_L1_5_EM_slices15to270 184	154
AIYL	RIH	TEM_L1_5_EM_slices15to270 185	150
AIYL	RIH	TEM_L1_5_EM_slices15to270 186	131
AIYL	RIH	TEM_L1_5_EM_slices15to270 187	143
AIYL	RIH	TEM_L1_5_EM_slices15to270 188	145
AIYL	RIH	TEM_L1_5_EM_slices15to270 189	159
AIYL	RIH	TEM_L1_5_EM_slices15to270 190	130
AIYL	RIH	TEM_L1_5_EM_slices15to270 191	115
AIYL	RIH	TEM_L1_5_EM_slices15to270 193	105
AIYR	RIH	TEM_L1_5_EM_slices15to270 151	43
AIYR	RIH	TEM_L1_5_EM_slices15to270 152	61
AIYR	RIH	TEM_L1_5_EM_slices15to270 153	40
AIYR	RIH	TEM_L1_5_EM_slices15to270 154	43
AIYR	RIH	TEM_L1_5_EM_slices15to270 155	38
AIYR	RIH	TEM_L1_5_EM_slices15to270 156	37
AIYR	RIH	TEM_L1_5_EM_slices15to270 157	28
AIYR	RIH	TEM_L1_5_EM_slices15to270 161	35
AIYR	RIH	TEM_L1_5_EM_slices15to270 162	62
AIYR	RIH	TEM_L1_5_EM_slices15to270 163	46
AIYR	RIH	TEM_L1_5_EM_slices15to270 164	51
AIYR	RIH	TEM_L1_5_EM_slices15to270 165	51
AIYR	RIH	TEM_L1_5_EM_slices15to270 166	55
AIYR	RIH	TEM_L1_5_EM_slices15to270 167	72
AIYR	RIH	TEM_L1_5_EM_slices15to270 168	75
AIYR	RIH	TEM_L1_5_EM_slices15to270 169	72
AIYR	RIH	TEM_L1_5_EM_slices15to270 170	63
AIYR	RIH	TEM_L1_5_EM_slices15to270 171	87
AIYR	RIH	TEM_L1_5_EM_slices15to270 172	96
AIYR	RIH	TEM_L1_5_EM_slices15to270 173	143
AIYR	RIH	TEM_L1_5_EM_slices15to270 174	124
AIYR	RIH	TEM_L1_5_EM_slices15to270 175	137
AIYR	RIH	TEM_L1_5_EM_slices15to270 176	138
AIYR	RIH	TEM_L1_5_EM_slices15to270 177	135
AIYR	RIH	TEM_L1_5_EM_slices15to270 178	158
AIYR	RIH	TEM_L1_5_EM_slices15to270 179	161
AIYR	RIH	TEM_L1_5_EM_slices15to270 180	169
AIYR	RIH	TEM_L1_5_EM_slices15to270 181	193
AIYR	RIH	TEM_L1_5_EM_slices15to270 182	201
AIYR	RIH	TEM_L1_5_EM_slices15to270 183	206
AIYR	RIH	TEM_L1_5_EM_slices15to270 184	199
AIYR	RIH	TEM_L1_5_EM_slices15to270 185	189
AIYR	RIH	TEM_L1_5_EM_slices15to270 186	170
AIYR	RIH	TEM_L1_5_EM_slices15to270 187	182
AIYR	RIH	TEM_L1_5_EM_slices15to270 188	166
AIYR	RIH	TEM_L1_5_EM_slices15to270 189	159
AIYR	RIH	TEM_L1_5_EM_slices15to270 190	153
AIYR	RIH	TEM_L1_5_EM_slices15to270 191	141
AIYR	RIH	TEM_L1_5_EM_slices15to270 193	125
AIZL	RIH	TEM_L1_5_EM_slices15to270 134	367
AIZL	RIH	TEM_L1_5_EM_slices15to270 135	473
AIZL	RIH	TEM_L1_5_EM_slices15to270 136	523
AIZL	RIH	TEM_L1_5_EM_slices15to270 137	289
AIZL	RIH	TEM_L1_5_EM_slices15to270 138	297
AIZL	RIH	TEM_L1_5_EM_slices15to270 139	282
AIZL	RIH	TEM_L1_5_EM_slices15to270 140	250
AIZL	RIH	TEM_L1_5_EM_slices15to270 141	250
AIZL	RIH	TEM_L1_5_EM_slices15to270 142	232
AIZL	RIH	TEM_L1_5_EM_slices15to270 143	226
AIZL	RIH	TEM_L1_5_EM_slices15to270 144	211
AIZL	RIH	TEM_L1_5_EM_slices15to270 145	206
AIZL	RIH	TEM_L1_5_EM_slices15to270 146	203
AIZL	RIH	TEM_L1_5_EM_slices15to270 147	163
AIZL	RIH	TEM_L1_5_EM_slices15to270 148	141
AIZL	RIH	TEM_L1_5_EM_slices15to270 149	6
AIZL	RIH	TEM_L1_5_EM_slices15to270 150	95
AIZL	RIH	TEM_L1_5_EM_slices15to270 151	117
AIZL	RIH	TEM_L1_5_EM_slices15to270 152	66
AIZL	RIH	TEM_L1_5_EM_slices15to270 153	142
AIZL	RIH	TEM_L1_5_EM_slices15to270 154	76
AIZL	RIH	TEM_L1_5_EM_slices15to270 162	50
AIZL	RIH	TEM_L1_5_EM_slices15to270 163	29
AIZL	RIH	TEM_L1_5_EM_slices15to270 164	40
AIZL	RIH	TEM_L1_5_EM_slices15to270 165	50
AIZL	RIH	TEM_L1_5_EM_slices15to270 166	60
AIZL	RIH	TEM_L1_5_EM_slices15to270 167	77
AIZL	RIH	TEM_L1_5_EM_slices15to270 168	77
AIZL	RIH	TEM_L1_5_EM_slices15to270 169	70
AIZL	RIH	TEM_L1_5_EM_slices15to270 170	102
AIZL	RIH	TEM_L1_5_EM_slices15to270 171	114
AIZL	RIH	TEM_L1_5_EM_slices15to270 172	82
AIZL	RIH	TEM_L1_5_EM_slices15to270 173	78
AIZL	RIH	TEM_L1_5_EM_slices15to270 174	53
AIZL	RIH	TEM_L1_5_EM_slices15to270 175	16
AIZL	RIH	TEM_L1_5_EM_slices15to270 176	24
AIZL	RIH	TEM_L1_5_EM_slices15to270 177	64
AIZL	RIH	TEM_L1_5_EM_slices15to270 178	37
AIZL	RIH	TEM_L1_5_EM_slices15to270 179	36
AIZL	RIH	TEM_L1_5_EM_slices15to270 180	41
AIZL	RIH	TEM_L1_5_EM_slices15to270 181	61
AIZL	RIH	TEM_L1_5_EM_slices15to270 182	39
AIZL	RIH	TEM_L1_5_EM_slices15to270 183	6
AIZR	RIH	TEM_L1_5_EM_slices15to270 131	107
AIZR	RIH	TEM_L1_5_EM_slices15to270 132	182
AIZR	RIH	TEM_L1_5_EM_slices15to270 133	230
AIZR	RIH	TEM_L1_5_EM_slices15to270 134	263
AIZR	RIH	TEM_L1_5_EM_slices15to270 135	260
AIZR	RIH	TEM_L1_5_EM_slices15to270 136	255
AIZR	RIH	TEM_L1_5_EM_slices15to270 137	263
AIZR	RIH	TEM_L1_5_EM_slices15to270 138	45
AIZR	RIH	TEM_L1_5_EM_slices15to270 138	94
AIZR	RIH	TEM_L1_5_EM_slices15to270 139	39
AIZR	RIH	TEM_L1_5_EM_slices15to270 140	29
AIZR	RIH	TEM_L1_5_EM_slices15to270 141	34
AIZR	RIH	TEM_L1_5_EM_slices15to270 142	42
AIZR	RIH	TEM_L1_5_EM_slices15to270 143	78
AIZR	RIH	TEM_L1_5_EM_slices15to270 144	53
AIZR	RIH	TEM_L1_5_EM_slices15to270 145	75
AIZR	RIH	TEM_L1_5_EM_slices15to270 146	96
AIZR	RIH	TEM_L1_5_EM_slices15to270 147	131
AIZR	RIH	TEM_L1_5_EM_slices15to270 148	138
AIZR	RIH	TEM_L1_5_EM_slices15to270 149	166
AIZR	RIH	TEM_L1_5_EM_slices15to270 150	128
AIZR	RIH	TEM_L1_5_EM_slices15to270 151	118
AIZR	RIH	TEM_L1_5_EM_slices15to270 152	147
AIZR	RIH	TEM_L1_5_EM_slices15to270 153	164
AIZR	RIH	TEM_L1_5_EM_slices15to270 154	143
AIZR	RIH	TEM_L1_5_EM_slices15to270 155	149
AIZR	RIH	TEM_L1_5_EM_slices15to270 156	148
AIZR	RIH	TEM_L1_5_EM_slices15to270 157	130
AIZR	RIH	TEM_L1_5_EM_slices15to270 158	264
AIZR	RIH	TEM_L1_5_EM_slices15to270 159	264
AIZR	RIH	TEM_L1_5_EM_slices15to270 160	298
AIZR	RIH	TEM_L1_5_EM_slices15to270 161	290
AIZR	RIH	TEM_L1_5_EM_slices15to270 162	275
AIZR	RIH	TEM_L1_5_EM_slices15to270 163	229
AIZR	RIH	TEM_L1_5_EM_slices15to270 164	216
AIZR	RIH	TEM_L1_5_EM_slices15to270 165	198
AIZR	RIH	TEM_L1_5_EM_slices15to270 166	182
AIZR	RIH	TEM_L1_5_EM_slices15to270 167	189
AIZR	RIH	TEM_L1_5_EM_slices15to270 168	141
AIZR	RIH	TEM_L1_5_EM_slices15to270 169	161
AIZR	RIH	TEM_L1_5_EM_slices15to270 170	160
AIZR	RIH	TEM_L1_5_EM_slices15to270 171	143
AIZR	RIH	TEM_L1_5_EM_slices15to270 172	119
AIZR	RIH	TEM_L1_5_EM_slices15to270 173	141
AIZR	RIH	TEM_L1_5_EM_slices15to270 174	129
AIZR	RIH	TEM_L1_5_EM_slices15to270 175	164
AIZR	RIH	TEM_L1_5_EM_slices15to270 176	113
AIZR	RIH	TEM_L1_5_EM_slices15to270 177	113
AIZR	RIH	TEM_L1_5_EM_slices15to270 178	97
AIZR	RIH	TEM_L1_5_EM_slices15to270 179	88
AIZR	RIH	TEM_L1_5_EM_slices15to270 180	73
AIZR	RIH	TEM_L1_5_EM_slices15to270 181	41
AUAL	RIH	TEM_L1_5_EM_slices15to270 134	21
AUAL	RIH	TEM_L1_5_EM_slices15to270 152	87
AUAL	RIH	TEM_L1_5_EM_slices15to270 153	92
AUAL	RIH	TEM_L1_5_EM_slices15to270 154	81
AVL	RIH	TEM_L1_5_EM_slices15to270 108	40
AVL	RIH	TEM_L1_5_EM_slices15to270 109	198
AVL	RIH	TEM_L1_5_EM_slices15to270 111	92
AVL	RIH	TEM_L1_5_EM_slices15to270 112	12
BAGL	RIH	TEM_L1_5_EM_slices15to270 109	89
BAGL	RIH	TEM_L1_5_EM_slices15to270 111	133
BAGL	RIH	TEM_L1_5_EM_slices15to270 112	160
BAGL	RIH	TEM_L1_5_EM_slices15to270 113	141
BAGL	RIH	TEM_L1_5_EM_slices15to270 114	133
BAGL	RIH	TEM_L1_5_EM_slices15to270 115	126
BAGL	RIH	TEM_L1_5_EM_slices15to270 116	112
BAGL	RIH	TEM_L1_5_EM_slices15to270 117	103
BAGL	RIH	TEM_L1_5_EM_slices15to270 118	107
BAGL	RIH	TEM_L1_5_EM_slices15to270 119	110
BAGL	RIH	TEM_L1_5_EM_slices15to270 120	85
BAGL	RIH	TEM_L1_5_EM_slices15to270 121	92
BAGL	RIH	TEM_L1_5_EM_slices15to270 122	78
BAGL	RIH	TEM_L1_5_EM_slices15to270 123	65
BAGL	RIH	TEM_L1_5_EM_slices15to270 124	62
BAGL	RIH	TEM_L1_5_EM_slices15to270 125	59
BAGL	RIH	TEM_L1_5_EM_slices15to270 126	59
BAGL	RIH	TEM_L1_5_EM_slices15to270 127	30
BAGL	RIH	TEM_L1_5_EM_slices15to270 128	22
BAGR	RIH	TEM_L1_5_EM_slices15to270 115	63
BAGR	RIH	TEM_L1_5_EM_slices15to270 116	124
BAGR	RIH	TEM_L1_5_EM_slices15to270 117	149
BAGR	RIH	TEM_L1_5_EM_slices15to270 118	162
BAGR	RIH	TEM_L1_5_EM_slices15to270 119	304
BAGR	RIH	TEM_L1_5_EM_slices15to270 120	93
BAGR	RIH	TEM_L1_5_EM_slices15to270 120	121
BAGR	RIH	TEM_L1_5_EM_slices15to270 121	118
BAGR	RIH	TEM_L1_5_EM_slices15to270 122	122
BAGR	RIH	TEM_L1_5_EM_slices15to270 123	87
BAGR	RIH	TEM_L1_5_EM_slices15to270 124	102
BAGR	RIH	TEM_L1_5_EM_slices15to270 125	81
BAGR	RIH	TEM_L1_5_EM_slices15to270 126	93
CEPDR	RIH	TEM_L1_5_EM_slices15to270 10	280
CEPDR	RIH	TEM_L1_5_EM_slices15to270 11	290
CEPDR	RIH	TEM_L1_5_EM_slices15to270 12	298
CEPDR	RIH	TEM_L1_5_EM_slices15to270 13	295
CEPDR	RIH	TEM_L1_5_EM_slices15to270 14	267
CEPDR	RIH	TEM_L1_5_EM_slices15to270 15	261
CEPDR	RIH	TEM_L1_5_EM_slices15to270 16	234
CEPDR	RIH	TEM_L1_5_EM_slices15to270 17	255
CEPDR	RIH	TEM_L1_5_EM_slices15to270 18	326
CEPDR	RIH	TEM_L1_5_EM_slices15to270 19	261
CEPDR	RIH	TEM_L1_5_EM_slices15to270 20	289
CEPDR	RIH	TEM_L1_5_EM_slices15to270 21	268
CEPDR	RIH	TEM_L1_5_EM_slices15to270 22	275
CEPDR	RIH	TEM_L1_5_EM_slices15to270 23	261
CEPDR	RIH	TEM_L1_5_EM_slices15to270 24	208
CEPDR	RIH	TEM_L1_5_EM_slices15to270 25	182
CEPDR	RIH	TEM_L1_5_EM_slices15to270 26	58
CEPVL	RIH	TEM_L1_5_EM_slices15to270 113	108
CEPVL	RIH	TEM_L1_5_EM_slices15to270 114	171
CEPVL	RIH	TEM_L1_5_EM_slices15to270 115	205
CEPVL	RIH	TEM_L1_5_EM_slices15to270 116	202
CEPVL	RIH	TEM_L1_5_EM_slices15to270 117	160
CEPVL	RIH	TEM_L1_5_EM_slices15to270 118	2
DVC	RIH	TEM_L1_5_EM_slices15to270 112	62
DVC	RIH	TEM_L1_5_EM_slices15to270 113	81
DVC	RIH	TEM_L1_5_EM_slices15to270 114	43
DVC	RIH	TEM_L1_5_EM_slices15to270 115	18
IL1DL	RIH	TEM_L1_5_EM_slices15to270 38	23
IL1DL	RIH	TEM_L1_5_EM_slices15to270 39	95
IL1VR	RIH	TEM_L1_5_EM_slices15to270 61	43
IL1VR	RIH	TEM_L1_5_EM_slices15to270 62	45
IL1VR	RIH	TEM_L1_5_EM_slices15to270 63	12
IL2DL	RIH	TEM_L1_5_EM_slices15to270 16	111
IL2DL	RIH	TEM_L1_5_EM_slices15to270 17	300
IL2DL	RIH	TEM_L1_5_EM_slices15to270 17	166
IL2DL	RIH	TEM_L1_5_EM_slices15to270 18	253
IL2DL	RIH	TEM_L1_5_EM_slices15to270 18	328
IL2DL	RIH	TEM_L1_5_EM_slices15to270 19	473
IL2DL	RIH	TEM_L1_5_EM_slices15to270 19	418
IL2DL	RIH	TEM_L1_5_EM_slices15to270 20	650
IL2DL	RIH	TEM_L1_5_EM_slices15to270 20	432
IL2DL	RIH	TEM_L1_5_EM_slices15to270 21	1076
IL2DL	RIH	TEM_L1_5_EM_slices15to270 22	772
IL2DL	RIH	TEM_L1_5_EM_slices15to270 23	763
IL2DL	RIH	TEM_L1_5_EM_slices15to270 24	515
IL2DL	RIH	TEM_L1_5_EM_slices15to270 24	175
IL2DL	RIH	TEM_L1_5_EM_slices15to270 25	125
IL2DL	RIH	TEM_L1_5_EM_slices15to270 25	426
IL2DL	RIH	TEM_L1_5_EM_slices15to270 26	127
IL2DL	RIH	TEM_L1_5_EM_slices15to270 26	212
IL2DL	RIH	TEM_L1_5_EM_slices15to270 27	167
IL2DL	RIH	TEM_L1_5_EM_slices15to270 27	78
IL2R	RIH	TEM_L1_5_EM_slices15to270 30	232
IL2R	RIH	TEM_L1_5_EM_slices15to270 31	182
IL2R	RIH	TEM_L1_5_EM_slices15to270 32	120
IL2R	RIH	TEM_L1_5_EM_slices15to270 33	100
IL2R	RIH	TEM_L1_5_EM_slices15to270 34	67
IL2R	RIH	TEM_L1_5_EM_slices15to270 35	158
IL2R	RIH	TEM_L1_5_EM_slices15to270 36	167
IL2R	RIH	TEM_L1_5_EM_slices15to270 37	192
IL2R	RIH	TEM_L1_5_EM_slices15to270 38	229
IL2R	RIH	TEM_L1_5_EM_slices15to270 39	142
IL2R	RIH	TEM_L1_5_EM_slices15to270 41	155
IL2R	RIH	TEM_L1_5_EM_slices15to270 42	83
IL2R	RIH	TEM_L1_5_EM_slices15to270 43	61
IL2R	RIH	TEM_L1_5_EM_slices15to270 44	92
IL2R	RIH	TEM_L1_5_EM_slices15to270 45	74
IL2R	RIH	TEM_L1_5_EM_slices15to270 46	57
IL2R	RIH	TEM_L1_5_EM_slices15to270 47	75
IL2R	RIH	TEM_L1_5_EM_slices15to270 48	50
IL2R	RIH	TEM_L1_5_EM_slices15to270 49	70
IL2R	RIH	TEM_L1_5_EM_slices15to270 50	16
OLQDR	RIH	TEM_L1_5_EM_slices15to270 27	351
OLQDR	RIH	TEM_L1_5_EM_slices15to270 28	743
OLQDR	RIH	TEM_L1_5_EM_slices15to270 29	322
OLQDR	RIH	TEM_L1_5_EM_slices15to270 29	81
OLQDR	RIH	TEM_L1_5_EM_slices15to270 30	220
OLQDR	RIH	TEM_L1_5_EM_slices15to270 31	157
OLQDR	RIH	TEM_L1_5_EM_slices15to270 31	165
OLQDR	RIH	TEM_L1_5_EM_slices15to270 32	500
OLQDR	RIH	TEM_L1_5_EM_slices15to270 33	501
OLQDR	RIH	TEM_L1_5_EM_slices15to270 34	487
OLQDR	RIH	TEM_L1_5_EM_slices15to270 35	147
OLQDR	RIH	TEM_L1_5_EM_slices15to270 36	76
RIAR	RIH	TEM_L1_5_EM_slices15to270 130	100
RIAR	RIH	TEM_L1_5_EM_slices15to270 131	152
RIAR	RIH	TEM_L1_5_EM_slices15to270 132	192
RIAR	RIH	TEM_L1_5_EM_slices15to270 133	204
RIAR	RIH	TEM_L1_5_EM_slices15to270 134	166
RIAR	RIH	TEM_L1_5_EM_slices15to270 135	40
RIAR	RIH	TEM_L1_5_EM_slices15to270 136	251
RIAR	RIH	TEM_L1_5_EM_slices15to270 136	60
RIAR	RIH	TEM_L1_5_EM_slices15to270 137	71
RIAR	RIH	TEM_L1_5_EM_slices15to270 137	558
RIAR	RIH	TEM_L1_5_EM_slices15to270 138	228
RIAR	RIH	TEM_L1_5_EM_slices15to270 138	188
RIAR	RIH	TEM_L1_5_EM_slices15to270 138	206
RIAR	RIH	TEM_L1_5_EM_slices15to270 139	131
RIAR	RIH	TEM_L1_5_EM_slices15to270 139	65
RIAR	RIH	TEM_L1_5_EM_slices15to270 140	118
RIAR	RIH	TEM_L1_5_EM_slices15to270 141	150
RIAR	RIH	TEM_L1_5_EM_slices15to270 142	147
RIAR	RIH	TEM_L1_5_EM_slices15to270 143	180
RIAR	RIH	TEM_L1_5_EM_slices15to270 144	241
RIAR	RIH	TEM_L1_5_EM_slices15to270 144	84
RIAR	RIH	TEM_L1_5_EM_slices15to270 145	308
RIAR	RIH	TEM_L1_5_EM_slices15to270 146	226
RIAR	RIH	TEM_L1_5_EM_slices15to270 147	212
RIAR	RIH	TEM_L1_5_EM_slices15to270 148	200
RIAR	RIH	TEM_L1_5_EM_slices15to270 149	163
RIAR	RIH	TEM_L1_5_EM_slices15to270 150	153
RIAR	RIH	TEM_L1_5_EM_slices15to270 151	141
RIAR	RIH	TEM_L1_5_EM_slices15to270 152	127
RIAR	RIH	TEM_L1_5_EM_slices15to270 153	118
RIAR	RIH	TEM_L1_5_EM_slices15to270 154	115
RIAR	RIH	TEM_L1_5_EM_slices15to270 155	110
RIAR	RIH	TEM_L1_5_EM_slices15to270 156	109
RIAR	RIH	TEM_L1_5_EM_slices15to270 157	60
RIAR	RIH	TEM_L1_5_EM_slices15to270 158	30
RIAR	RIH	TEM_L1_5_EM_slices15to270 163	42
RIAR	RIH	TEM_L1_5_EM_slices15to270 164	61
RIAR	RIH	TEM_L1_5_EM_slices15to270 165	125
RIAR	RIH	TEM_L1_5_EM_slices15to270 166	146
RIAR	RIH	TEM_L1_5_EM_slices15to270 167	162
RIAR	RIH	TEM_L1_5_EM_slices15to270 168	166
RIAR	RIH	TEM_L1_5_EM_slices15to270 169	171
RIAR	RIH	TEM_L1_5_EM_slices15to270 170	136
RIAR	RIH	TEM_L1_5_EM_slices15to270 171	122
RIAR	RIH	TEM_L1_5_EM_slices15to270 172	103
RIAR	RIH	TEM_L1_5_EM_slices15to270 173	16
RIBL	RIH	TEM_L1_5_EM_slices15to270 130	55
RIBL	RIH	TEM_L1_5_EM_slices15to270 133	16
RIBL	RIH	TEM_L1_5_EM_slices15to270 135	50
RIBL	RIH	TEM_L1_5_EM_slices15to270 136	198
RIBL	RIH	TEM_L1_5_EM_slices15to270 137	184
RIBL	RIH	TEM_L1_5_EM_slices15to270 138	150
RIBL	RIH	TEM_L1_5_EM_slices15to270 139	129
RIBL	RIH	TEM_L1_5_EM_slices15to270 140	110
RIBL	RIH	TEM_L1_5_EM_slices15to270 141	154
RIBL	RIH	TEM_L1_5_EM_slices15to270 142	154
RIBL	RIH	TEM_L1_5_EM_slices15to270 143	206
RIBL	RIH	TEM_L1_5_EM_slices15to270 144	81
RIBL	RIH	TEM_L1_5_EM_slices15to270 145	114
RIBL	RIH	TEM_L1_5_EM_slices15to270 146	106
RIBL	RIH	TEM_L1_5_EM_slices15to270 147	101
RIBL	RIH	TEM_L1_5_EM_slices15to270 148	61
RIBL	RIH	TEM_L1_5_EM_slices15to270 149	39
RIBR	RIH	TEM_L1_5_EM_slices15to270 99	52
RIBR	RIH	TEM_L1_5_EM_slices15to270 100	74
RIBR	RIH	TEM_L1_5_EM_slices15to270 101	109
RIBR	RIH	TEM_L1_5_EM_slices15to270 102	98
RIBR	RIH	TEM_L1_5_EM_slices15to270 103	100
RIBR	RIH	TEM_L1_5_EM_slices15to270 104	106
RIBR	RIH	TEM_L1_5_EM_slices15to270 132	2
RIBR	RIH	TEM_L1_5_EM_slices15to270 133	33
RIBR	RIH	TEM_L1_5_EM_slices15to270 134	66
RIBR	RIH	TEM_L1_5_EM_slices15to270 135	91
RIBR	RIH	TEM_L1_5_EM_slices15to270 136	153
RIBR	RIH	TEM_L1_5_EM_slices15to270 137	200
RIBR	RIH	TEM_L1_5_EM_slices15to270 138	147
RIBR	RIH	TEM_L1_5_EM_slices15to270 139	98
RIGL	RIH	TEM_L1_5_EM_slices15to270 113	118
RIGL	RIH	TEM_L1_5_EM_slices15to270 114	131
RIGL	RIH	TEM_L1_5_EM_slices15to270 115	152
RIGL	RIH	TEM_L1_5_EM_slices15to270 116	177
RIGL	RIH	TEM_L1_5_EM_slices15to270 117	192
RIGL	RIH	TEM_L1_5_EM_slices15to270 118	199
RIGL	RIH	TEM_L1_5_EM_slices15to270 119	203
RIGL	RIH	TEM_L1_5_EM_slices15to270 120	142
RIGL	RIH	TEM_L1_5_EM_slices15to270 121	131
RIGL	RIH	TEM_L1_5_EM_slices15to270 122	120
RIGL	RIH	TEM_L1_5_EM_slices15to270 123	66
RIGR	RIH	TEM_L1_5_EM_slices15to270 129	43
RIPL	RIH	TEM_L1_5_EM_slices15to270 11	493
RIPL	RIH	TEM_L1_5_EM_slices15to270 11	25
RIPL	RIH	TEM_L1_5_EM_slices15to270 11	81
RIPL	RIH	TEM_L1_5_EM_slices15to270 12	97
RIPL	RIH	TEM_L1_5_EM_slices15to270 13	43
RIPL	RIH	TEM_L1_5_EM_slices15to270 18	325
RIPL	RIH	TEM_L1_5_EM_slices15to270 20	23
RIPL	RIH	TEM_L1_5_EM_slices15to270 21	53
RIPL	RIH	TEM_L1_5_EM_slices15to270 21	63
RIPL	RIH	TEM_L1_5_EM_slices15to270 22	60
RIPL	RIH	TEM_L1_5_EM_slices15to270 24	69
RIPL	RIH	TEM_L1_5_EM_slices15to270 25	98
RIPL	RIH	TEM_L1_5_EM_slices15to270 26	102
RIPL	RIH	TEM_L1_5_EM_slices15to270 27	12
RIPL	RIH	TEM_L1_5_EM_slices15to270 32	56
RIPL	RIH	TEM_L1_5_EM_slices15to270 33	82
RIPL	RIH	TEM_L1_5_EM_slices15to270 34	70
RIPL	RIH	TEM_L1_5_EM_slices15to270 35	106
RIPL	RIH	TEM_L1_5_EM_slices15to270 36	129
RIPL	RIH	TEM_L1_5_EM_slices15to270 37	147
RIPL	RIH	TEM_L1_5_EM_slices15to270 38	158
RIPL	RIH	TEM_L1_5_EM_slices15to270 39	183
RIPL	RIH	TEM_L1_5_EM_slices15to270 40	80
RIPL	RIH	TEM_L1_5_EM_slices15to270 41	72
RIPL	RIH	TEM_L1_5_EM_slices15to270 43	61
RIPL	RIH	TEM_L1_5_EM_slices15to270 44	54
RIPL	RIH	TEM_L1_5_EM_slices15to270 45	42
RIPL	RIH	TEM_L1_5_EM_slices15to270 46	59
RIPL	RIH	TEM_L1_5_EM_slices15to270 47	73
RIPL	RIH	TEM_L1_5_EM_slices15to270 48	61
RIPL	RIH	TEM_L1_5_EM_slices15to270 49	69
RIPL	RIH	TEM_L1_5_EM_slices15to270 50	84
RIPL	RIH	TEM_L1_5_EM_slices15to270 51	120
RIPR	RIH	TEM_L1_5_EM_slices15to270 11	96
RIPR	RIH	TEM_L1_5_EM_slices15to270 12	90
RIPR	RIH	TEM_L1_5_EM_slices15to270 16	83
RIPR	RIH	TEM_L1_5_EM_slices15to270 16	81
RIPR	RIH	TEM_L1_5_EM_slices15to270 17	164
RIPR	RIH	TEM_L1_5_EM_slices15to270 17	427
RIPR	RIH	TEM_L1_5_EM_slices15to270 18	194
RIPR	RIH	TEM_L1_5_EM_slices15to270 18	269
RIPR	RIH	TEM_L1_5_EM_slices15to270 23	114
RIPR	RIH	TEM_L1_5_EM_slices15to270 24	203
RIPR	RIH	TEM_L1_5_EM_slices15to270 24	24
RIPR	RIH	TEM_L1_5_EM_slices15to270 24	42
RIPR	RIH	TEM_L1_5_EM_slices15to270 25	152
RIPR	RIH	TEM_L1_5_EM_slices15to270 25	290
RIPR	RIH	TEM_L1_5_EM_slices15to270 25	82
RIPR	RIH	TEM_L1_5_EM_slices15to270 26	390
RIPR	RIH	TEM_L1_5_EM_slices15to270 27	100
RIPR	RIH	TEM_L1_5_EM_slices15to270 29	87
RIPR	RIH	TEM_L1_5_EM_slices15to270 30	135
RIPR	RIH	TEM_L1_5_EM_slices15to270 33	115
RIPR	RIH	TEM_L1_5_EM_slices15to270 34	126
RIPR	RIH	TEM_L1_5_EM_slices15to270 35	135
RIPR	RIH	TEM_L1_5_EM_slices15to270 36	121
RIPR	RIH	TEM_L1_5_EM_slices15to270 37	91
RIPR	RIH	TEM_L1_5_EM_slices15to270 38	67
RIPR	RIH	TEM_L1_5_EM_slices15to270 40	35
RIPR	RIH	TEM_L1_5_EM_slices15to270 41	69
RIPR	RIH	TEM_L1_5_EM_slices15to270 42	151
RIPR	RIH	TEM_L1_5_EM_slices15to270 43	139
RIPR	RIH	TEM_L1_5_EM_slices15to270 44	173
RIPR	RIH	TEM_L1_5_EM_slices15to270 45	182
RIPR	RIH	TEM_L1_5_EM_slices15to270 46	171
RIPR	RIH	TEM_L1_5_EM_slices15to270 47	110
RIPR	RIH	TEM_L1_5_EM_slices15to270 48	60
RIR	RIH	TEM_L1_5_EM_slices15to270 122	79
RIR	RIH	TEM_L1_5_EM_slices15to270 123	62
RIR	RIH	TEM_L1_5_EM_slices15to270 123	91
RIR	RIH	TEM_L1_5_EM_slices15to270 124	96
RIR	RIH	TEM_L1_5_EM_slices15to270 124	138
RIR	RIH	TEM_L1_5_EM_slices15to270 125	87
RIR	RIH	TEM_L1_5_EM_slices15to270 125	132
RIR	RIH	TEM_L1_5_EM_slices15to270 126	126
RIR	RIH	TEM_L1_5_EM_slices15to270 126	167
RIR	RIH	TEM_L1_5_EM_slices15to270 127	112
RIR	RIH	TEM_L1_5_EM_slices15to270 127	164
RIR	RIH	TEM_L1_5_EM_slices15to270 128	117
RIR	RIH	TEM_L1_5_EM_slices15to270 128	158
RIR	RIH	TEM_L1_5_EM_slices15to270 129	393
RIR	RIH	TEM_L1_5_EM_slices15to270 129	162
RIR	RIH	TEM_L1_5_EM_slices15to270 130	320
RIR	RIH	TEM_L1_5_EM_slices15to270 130	113
RIR	RIH	TEM_L1_5_EM_slices15to270 131	232
RIR	RIH	TEM_L1_5_EM_slices15to270 131	82
RIR	RIH	TEM_L1_5_EM_slices15to270 131	225
RIR	RIH	TEM_L1_5_EM_slices15to270 132	195
RIR	RIH	TEM_L1_5_EM_slices15to270 132	394
RIR	RIH	TEM_L1_5_EM_slices15to270 133	164
RIR	RIH	TEM_L1_5_EM_slices15to270 133	236
RIR	RIH	TEM_L1_5_EM_slices15to270 133	212
RIR	RIH	TEM_L1_5_EM_slices15to270 134	152
RIR	RIH	TEM_L1_5_EM_slices15to270 135	123
RIR	RIH	TEM_L1_5_EM_slices15to270 136	104
RIR	RIH	TEM_L1_5_EM_slices15to270 137	94
RIR	RIH	TEM_L1_5_EM_slices15to270 138	90
RIR	RIH	TEM_L1_5_EM_slices15to270 139	84
RIR	RIH	TEM_L1_5_EM_slices15to270 140	96
RIR	RIH	TEM_L1_5_EM_slices15to270 141	83
RIR	RIH	TEM_L1_5_EM_slices15to270 142	70
RIR	RIH	TEM_L1_5_EM_slices15to270 143	60
RIR	RIH	TEM_L1_5_EM_slices15to270 144	64
RIR	RIH	TEM_L1_5_EM_slices15to270 145	16
RIR	RIH	TEM_L1_5_EM_slices15to270 152	79
RIR	RIH	TEM_L1_5_EM_slices15to270 153	88
RIR	RIH	TEM_L1_5_EM_slices15to270 154	73
RIR	RIH	TEM_L1_5_EM_slices15to270 163	41
RIR	RIH	TEM_L1_5_EM_slices15to270 164	10
RIVR	RIH	TEM_L1_5_EM_slices15to270 152	82
RIVR	RIH	TEM_L1_5_EM_slices15to270 152	145
RIVR	RIH	TEM_L1_5_EM_slices15to270 153	168
RIVR	RIH	TEM_L1_5_EM_slices15to270 154	79
RIVR	RIH	TEM_L1_5_EM_slices15to270 154	102
RIVR	RIH	TEM_L1_5_EM_slices15to270 163	94
RIVR	RIH	TEM_L1_5_EM_slices15to270 164	107
RIVR	RIH	TEM_L1_5_EM_slices15to270 169	109
RMED	RIH	TEM_L1_5_EM_slices15to270 22	81
RMED	RIH	TEM_L1_5_EM_slices15to270 24	163
RMED	RIH	TEM_L1_5_EM_slices15to270 26	355
RMED	RIH	TEM_L1_5_EM_slices15to270 26	214
RMED	RIH	TEM_L1_5_EM_slices15to270 27	209
RMED	RIH	TEM_L1_5_EM_slices15to270 27	224
RMED	RIH	TEM_L1_5_EM_slices15to270 28	583
RMED	RIH	TEM_L1_5_EM_slices15to270 28	194
RMED	RIH	TEM_L1_5_EM_slices15to270 29	111
RMED	RIH	TEM_L1_5_EM_slices15to270 29	193
RMED	RIH	TEM_L1_5_EM_slices15to270 30	206
RMED	RIH	TEM_L1_5_EM_slices15to270 38	115
RMED	RIH	TEM_L1_5_EM_slices15to270 39	53
RMED	RIH	TEM_L1_5_EM_slices15to270 51	58
RMEL	RIH	TEM_L1_5_EM_slices15to270 52	69
RMEL	RIH	TEM_L1_5_EM_slices15to270 53	66
RMEL	RIH	TEM_L1_5_EM_slices15to270 54	66
RMEL	RIH	TEM_L1_5_EM_slices15to270 55	39
RMEL	RIH	TEM_L1_5_EM_slices15to270 64	120
RMEL	RIH	TEM_L1_5_EM_slices15to270 64	46
RMEL	RIH	TEM_L1_5_EM_slices15to270 65	6
RMER	RIH	TEM_L1_5_EM_slices15to270 31	132
RMER	RIH	TEM_L1_5_EM_slices15to270 31	125
RMER	RIH	TEM_L1_5_EM_slices15to270 52	170
RMER	RIH	TEM_L1_5_EM_slices15to270 53	116
RMER	RIH	TEM_L1_5_EM_slices15to270 54	66
RMER	RIH	TEM_L1_5_EM_slices15to270 55	95
RMER	RIH	TEM_L1_5_EM_slices15to270 56	90
RMER	RIH	TEM_L1_5_EM_slices15to270 57	106
RMER	RIH	TEM_L1_5_EM_slices15to270 58	107
RMER	RIH	TEM_L1_5_EM_slices15to270 59	72
RMER	RIH	TEM_L1_5_EM_slices15to270 60	86
RMER	RIH	TEM_L1_5_EM_slices15to270 61	100
RMER	RIH	TEM_L1_5_EM_slices15to270 62	68
RMER	RIH	TEM_L1_5_EM_slices15to270 63	53
RMER	RIH	TEM_L1_5_EM_slices15to270 66	87
RMER	RIH	TEM_L1_5_EM_slices15to270 69	19
RMER	RIH	TEM_L1_5_EM_slices15to270 70	33
RMER	RIH	TEM_L1_5_EM_slices15to270 71	8
RMER	RIH	TEM_L1_5_EM_slices15to270 72	4
RMEV	RIH	TEM_L1_5_EM_slices15to270 30	34
RMEV	RIH	TEM_L1_5_EM_slices15to270 48	14
RMEV	RIH	TEM_L1_5_EM_slices15to270 49	65
RMEV	RIH	TEM_L1_5_EM_slices15to270 50	67
RMEV	RIH	TEM_L1_5_EM_slices15to270 51	89
RMEV	RIH	TEM_L1_5_EM_slices15to270 52	88
RMEV	RIH	TEM_L1_5_EM_slices15to270 53	118
RMEV	RIH	TEM_L1_5_EM_slices15to270 54	145
RMEV	RIH	TEM_L1_5_EM_slices15to270 55	167
RMEV	RIH	TEM_L1_5_EM_slices15to270 56	93
RMEV	RIH	TEM_L1_5_EM_slices15to270 57	50
RMEV	RIH	TEM_L1_5_EM_slices15to270 57	130
RMEV	RIH	TEM_L1_5_EM_slices15to270 58	76
RMEV	RIH	TEM_L1_5_EM_slices15to270 58	98
RMEV	RIH	TEM_L1_5_EM_slices15to270 59	52
RMEV	RIH	TEM_L1_5_EM_slices15to270 60	76
RMEV	RIH	TEM_L1_5_EM_slices15to270 60	135
RMEV	RIH	TEM_L1_5_EM_slices15to270 61	100
RMEV	RIH	TEM_L1_5_EM_slices15to270 61	169
RMEV	RIH	TEM_L1_5_EM_slices15to270 62	138
RMEV	RIH	TEM_L1_5_EM_slices15to270 62	155
RMEV	RIH	TEM_L1_5_EM_slices15to270 63	113
RMEV	RIH	TEM_L1_5_EM_slices15to270 63	165
RMEV	RIH	TEM_L1_5_EM_slices15to270 64	130
RMEV	RIH	TEM_L1_5_EM_slices15to270 64	157
RMEV	RIH	TEM_L1_5_EM_slices15to270 65	158
RMEV	RIH	TEM_L1_5_EM_slices15to270 66	128
RMEV	RIH	TEM_L1_5_EM_slices15to270 147	70
RMEV	RIH	TEM_L1_5_EM_slices15to270 148	125
RMEV	RIH	TEM_L1_5_EM_slices15to270 150	170
RMEV	RIH	TEM_L1_5_EM_slices15to270 151	92
RMEV	RIH	TEM_L1_5_EM_slices15to270 152	24
RMEV	RIH	TEM_L1_5_EM_slices15to270 153	128
RMEV	RIH	TEM_L1_5_EM_slices15to270 154	133
RMEV	RIH	TEM_L1_5_EM_slices15to270 155	122
RMEV	RIH	TEM_L1_5_EM_slices15to270 156	168
RMEV	RIH	TEM_L1_5_EM_slices15to270 157	178
RMEV	RIH	TEM_L1_5_EM_slices15to270 158	170
RMEV	RIH	TEM_L1_5_EM_slices15to270 159	156
RMEV	RIH	TEM_L1_5_EM_slices15to270 160	115
RMEV	RIH	TEM_L1_5_EM_slices15to270 161	71
RMEV	RIH	TEM_L1_5_EM_slices15to270 162	25
RMEV	RIH	TEM_L1_5_EM_slices15to270 163	28
URADL	RIH	TEM_L1_5_EM_slices15to270 23	95
URXL	RIH	TEM_L1_5_EM_slices15to270 117	64
URXL	RIH	TEM_L1_5_EM_slices15to270 118	47
URXL	RIH	TEM_L1_5_EM_slices15to270 119	58
URXL	RIH	TEM_L1_5_EM_slices15to270 120	53
URXL	RIH	TEM_L1_5_EM_slices15to270 132	2
URXL	RIH	TEM_L1_5_EM_slices15to270 133	31
URXR	RIH	TEM_L1_5_EM_slices15to270 13	37
URXR	RIH	TEM_L1_5_EM_slices15to270 14	28
URXR	RIH	TEM_L1_5_EM_slices15to270 18	58
URXR	RIH	TEM_L1_5_EM_slices15to270 19	48
URXR	RIH	TEM_L1_5_EM_slices15to270 20	53
URXR	RIH	TEM_L1_5_EM_slices15to270 21	70
URXR	RIH	TEM_L1_5_EM_slices15to270 22	67
URXR	RIH	TEM_L1_5_EM_slices15to270 23	130
URXR	RIH	TEM_L1_5_EM_slices15to270 24	141
URXR	RIH	TEM_L1_5_EM_slices15to270 25	83
URXR	RIH	TEM_L1_5_EM_slices15to270 26	107
URXR	RIH	TEM_L1_5_EM_slices15to270 27	80
URXR	RIH	TEM_L1_5_EM_slices15to270 28	66
URYDL	RIH	TEM_L1_5_EM_slices15to270 22	71
URYDL	RIH	TEM_L1_5_EM_slices15to270 23	147
URYDL	RIH	TEM_L1_5_EM_slices15to270 24	169
URYDL	RIH	TEM_L1_5_EM_slices15to270 25	341
URYDL	RIH	TEM_L1_5_EM_slices15to270 26	177
URYDL	RIH	TEM_L1_5_EM_slices15to270 27	183
URYDL	RIH	TEM_L1_5_EM_slices15to270 28	277
URYDL	RIH	TEM_L1_5_EM_slices15to270 29	241
URYDL	RIH	TEM_L1_5_EM_slices15to270 31	87
URYDL	RIH	TEM_L1_5_EM_slices15to270 32	93
URYDL	RIH	TEM_L1_5_EM_slices15to270 33	134
URYDL	RIH	TEM_L1_5_EM_slices15to270 34	124
URYDL	RIH	TEM_L1_5_EM_slices15to270 35	123
URYDL	RIH	TEM_L1_5_EM_slices15to270 36	149
URYDL	RIH	TEM_L1_5_EM_slices15to270 37	162
URYDL	RIH	TEM_L1_5_EM_slices15to270 38	92
URYDL	RIH	TEM_L1_5_EM_slices15to270 39	171
URYDL	RIH	TEM_L1_5_EM_slices15to270 40	121
URYDL	RIH	TEM_L1_5_EM_slices15to270 41	67
URYDR	RIH	TEM_L1_5_EM_slices15to270 23	103
URYDR	RIH	TEM_L1_5_EM_slices15to270 24	253
URYDR	RIH	TEM_L1_5_EM_slices15to270 25	139
URYDR	RIH	TEM_L1_5_EM_slices15to270 26	145
URYDR	RIH	TEM_L1_5_EM_slices15to270 27	8
URYDR	RIH	TEM_L1_5_EM_slices15to270 28	22
URYDR	RIH	TEM_L1_5_EM_slices15to270 29	30
URYVL	RIH	TEM_L1_5_EM_slices15to270 113	48
URYVL	RIH	TEM_L1_5_EM_slices15to270 114	138
URYVL	RIH	TEM_L1_5_EM_slices15to270 115	217
URYVL	RIH	TEM_L1_5_EM_slices15to270 116	281
URYVL	RIH	TEM_L1_5_EM_slices15to270 117	299
URYVL	RIH	TEM_L1_5_EM_slices15to270 118	298
URYVL	RIH	TEM_L1_5_EM_slices15to270 119	141
URYVL	RIH	TEM_L1_5_EM_slices15to270 120	69
URYVR	RIH	TEM_L1_5_EM_slices15to270 67	39
URYVR	RIH	TEM_L1_5_EM_slices15to270 68	55
URYVR	RIH	TEM_L1_5_EM_slices15to270 69	53
URYVR	RIH	TEM_L1_5_EM_slices15to270 70	105
URYVR	RIH	TEM_L1_5_EM_slices15to270 71	100
URYVR	RIH	TEM_L1_5_EM_slices15to270 72	112
URYVR	RIH	TEM_L1_5_EM_slices15to270 73	95
URYVR	RIH	TEM_L1_5_EM_slices15to270 74	112
URYVR	RIH	TEM_L1_5_EM_slices15to270 75	168
URYVR	RIH	TEM_L1_5_EM_slices15to270 76	138
URYVR	RIH	TEM_L1_5_EM_slices15to270 77	200
URYVR	RIH	TEM_L1_5_EM_slices15to270 78	154
URYVR	RIH	TEM_L1_5_EM_slices15to270 79	183
URYVR	RIH	TEM_L1_5_EM_slices15to270 80	144
URYVR	RIH	TEM_L1_5_EM_slices15to270 81	129
URYVR	RIH	TEM_L1_5_EM_slices15to270 82	104
URYVR	RIH	TEM_L1_5_EM_slices15to270 83	143
URYVR	RIH	TEM_L1_5_EM_slices15to270 84	127
URYVR	RIH	TEM_L1_5_EM_slices15to270 85	168
URYVR	RIH	TEM_L1_5_EM_slices15to270 86	158
URYVR	RIH	TEM_L1_5_EM_slices15to270 87	192
URYVR	RIH	TEM_L1_5_EM_slices15to270 88	158
URYVR	RIH	TEM_L1_5_EM_slices15to270 89	187
URYVR	RIH	TEM_L1_5_EM_slices15to270 90	162
URYVR	RIH	TEM_L1_5_EM_slices15to270 91	161
URYVR	RIH	TEM_L1_5_EM_slices15to270 92	103
URYVR	RIH	TEM_L1_5_EM_slices15to270 97	147
URYVR	RIH	TEM_L1_5_EM_slices15to270 98	141
URYVR	RIH	TEM_L1_5_EM_slices15to270 99	119
URYVR	RIH	TEM_L1_5_EM_slices15to270 100	125
URYVR	RIH	TEM_L1_5_EM_slices15to270 101	115
URYVR	RIH	TEM_L1_5_EM_slices15to270 102	120
URYVR	RIH	TEM_L1_5_EM_slices15to270 103	154
URYVR	RIH	TEM_L1_5_EM_slices15to270 104	148
URYVR	RIH	TEM_L1_5_EM_slices15to270 105	156
URYVR	RIH	TEM_L1_5_EM_slices15to270 106	158
URYVR	RIH	TEM_L1_5_EM_slices15to270 107	167
URYVR	RIH	TEM_L1_5_EM_slices15to270 108	153
URYVR	RIH	TEM_L1_5_EM_slices15to270 109	106
URYVR	RIH	TEM_L1_5_EM_slices15to270 111	84
ADAL	RIML	TEM_L1_5_EM_slices15to270 127	24
ADAL	RIML	TEM_L1_5_EM_slices15to270 128	18
ADAL	RIML	TEM_L1_5_EM_slices15to270 129	30
ADAL	RIML	TEM_L1_5_EM_slices15to270 163	2
ADAL	RIML	TEM_L1_5_EM_slices15to270 164	73
ADAL	RIML	TEM_L1_5_EM_slices15to270 165	95
ADAL	RIML	TEM_L1_5_EM_slices15to270 166	117
ADAL	RIML	TEM_L1_5_EM_slices15to270 167	118
ADAL	RIML	TEM_L1_5_EM_slices15to270 168	163
ADAL	RIML	TEM_L1_5_EM_slices15to270 169	203
ADAL	RIML	TEM_L1_5_EM_slices15to270 170	173
ADAL	RIML	TEM_L1_5_EM_slices15to270 171	176
ADAL	RIML	TEM_L1_5_EM_slices15to270 172	94
ADAL	RIML	TEM_L1_5_EM_slices15to270 173	193
ADAL	RIML	TEM_L1_5_EM_slices15to270 174	169
ADAL	RIML	TEM_L1_5_EM_slices15to270 175	155
ADAL	RIML	TEM_L1_5_EM_slices15to270 176	178
ADAL	RIML	TEM_L1_5_EM_slices15to270 178	249
ADAL	RIML	TEM_L1_5_EM_slices15to270 179	300
ADAL	RIML	TEM_L1_5_EM_slices15to270 180	336
ADAL	RIML	TEM_L1_5_EM_slices15to270 181	375
ADAL	RIML	TEM_L1_5_EM_slices15to270 182	54
ADAL	RIML	TEM_L1_5_EM_slices15to270 182	160
ADAL	RIML	TEM_L1_5_EM_slices15to270 183	109
ADAL	RIML	TEM_L1_5_EM_slices15to270 184	76
ADAL	RIML	TEM_L1_5_EM_slices15to270 185	94
AIBL	RIML	TEM_L1_5_EM_slices15to270 62	125
AIBL	RIML	TEM_L1_5_EM_slices15to270 63	184
AIBL	RIML	TEM_L1_5_EM_slices15to270 67	126
AIBL	RIML	TEM_L1_5_EM_slices15to270 116	25
AIBL	RIML	TEM_L1_5_EM_slices15to270 117	121
AIBL	RIML	TEM_L1_5_EM_slices15to270 118	162
AIBL	RIML	TEM_L1_5_EM_slices15to270 119	107
AIBL	RIML	TEM_L1_5_EM_slices15to270 119	160
AIBL	RIML	TEM_L1_5_EM_slices15to270 120	177
AIBL	RIML	TEM_L1_5_EM_slices15to270 120	160
AIBL	RIML	TEM_L1_5_EM_slices15to270 121	150
AIBL	RIML	TEM_L1_5_EM_slices15to270 121	102
AIBL	RIML	TEM_L1_5_EM_slices15to270 122	205
AIBL	RIML	TEM_L1_5_EM_slices15to270 123	107
AIBL	RIML	TEM_L1_5_EM_slices15to270 124	63
AIBL	RIML	TEM_L1_5_EM_slices15to270 125	33
AINR	RIML	TEM_L1_5_EM_slices15to270 102	119
AINR	RIML	TEM_L1_5_EM_slices15to270 103	102
AIYL	RIML	TEM_L1_5_EM_slices15to270 193	8
AIZL	RIML	TEM_L1_5_EM_slices15to270 74	21
AIZL	RIML	TEM_L1_5_EM_slices15to270 75	298
AIZL	RIML	TEM_L1_5_EM_slices15to270 76	438
AIZL	RIML	TEM_L1_5_EM_slices15to270 77	550
AIZL	RIML	TEM_L1_5_EM_slices15to270 78	638
AIZL	RIML	TEM_L1_5_EM_slices15to270 79	721
AIZL	RIML	TEM_L1_5_EM_slices15to270 80	732
AIZL	RIML	TEM_L1_5_EM_slices15to270 81	754
AIZL	RIML	TEM_L1_5_EM_slices15to270 82	752
AIZL	RIML	TEM_L1_5_EM_slices15to270 83	731
AIZL	RIML	TEM_L1_5_EM_slices15to270 84	685
AIZL	RIML	TEM_L1_5_EM_slices15to270 85	642
AIZL	RIML	TEM_L1_5_EM_slices15to270 86	434
AIZL	RIML	TEM_L1_5_EM_slices15to270 87	182
AIZL	RIML	TEM_L1_5_EM_slices15to270 128	97
AIZL	RIML	TEM_L1_5_EM_slices15to270 129	135
AIZL	RIML	TEM_L1_5_EM_slices15to270 130	146
AIZL	RIML	TEM_L1_5_EM_slices15to270 131	195
AIZL	RIML	TEM_L1_5_EM_slices15to270 132	245
AIZL	RIML	TEM_L1_5_EM_slices15to270 133	266
AIZL	RIML	TEM_L1_5_EM_slices15to270 134	268
AIZL	RIML	TEM_L1_5_EM_slices15to270 135	258
AIZL	RIML	TEM_L1_5_EM_slices15to270 136	253
AIZL	RIML	TEM_L1_5_EM_slices15to270 137	232
AIZL	RIML	TEM_L1_5_EM_slices15to270 138	206
AIZL	RIML	TEM_L1_5_EM_slices15to270 139	183
AIZL	RIML	TEM_L1_5_EM_slices15to270 140	213
AIZL	RIML	TEM_L1_5_EM_slices15to270 141	198
AIZL	RIML	TEM_L1_5_EM_slices15to270 142	182
AIZL	RIML	TEM_L1_5_EM_slices15to270 143	198
AIZL	RIML	TEM_L1_5_EM_slices15to270 144	189
AIZL	RIML	TEM_L1_5_EM_slices15to270 145	182
AIZL	RIML	TEM_L1_5_EM_slices15to270 146	161
AIZL	RIML	TEM_L1_5_EM_slices15to270 147	145
AIZL	RIML	TEM_L1_5_EM_slices15to270 148	136
AIZL	RIML	TEM_L1_5_EM_slices15to270 149	124
AIZL	RIML	TEM_L1_5_EM_slices15to270 150	120
AIZL	RIML	TEM_L1_5_EM_slices15to270 151	179
AIZL	RIML	TEM_L1_5_EM_slices15to270 189	20
AIZL	RIML	TEM_L1_5_EM_slices15to270 190	47
AIZL	RIML	TEM_L1_5_EM_slices15to270 191	43
AIZL	RIML	TEM_L1_5_EM_slices15to270 193	73
ASHL	RIML	TEM_L1_5_EM_slices15to270 179	107
ASHL	RIML	TEM_L1_5_EM_slices15to270 180	211
ASHL	RIML	TEM_L1_5_EM_slices15to270 181	210
ASHL	RIML	TEM_L1_5_EM_slices15to270 182	178
ASHL	RIML	TEM_L1_5_EM_slices15to270 183	169
ASHL	RIML	TEM_L1_5_EM_slices15to270 184	166
ASHL	RIML	TEM_L1_5_EM_slices15to270 185	141
ASHL	RIML	TEM_L1_5_EM_slices15to270 186	137
ASHL	RIML	TEM_L1_5_EM_slices15to270 187	121
ASHL	RIML	TEM_L1_5_EM_slices15to270 188	135
ASHL	RIML	TEM_L1_5_EM_slices15to270 189	127
ASHL	RIML	TEM_L1_5_EM_slices15to270 190	126
ASHL	RIML	TEM_L1_5_EM_slices15to270 191	143
ASHL	RIML	TEM_L1_5_EM_slices15to270 193	152
AVAL	RIML	TEM_L1_5_EM_slices15to270 82	50
AVAL	RIML	TEM_L1_5_EM_slices15to270 83	78
AVAL	RIML	TEM_L1_5_EM_slices15to270 84	289
AVAL	RIML	TEM_L1_5_EM_slices15to270 84	89
AVAL	RIML	TEM_L1_5_EM_slices15to270 85	116
AVAL	RIML	TEM_L1_5_EM_slices15to270 85	227
AVAL	RIML	TEM_L1_5_EM_slices15to270 86	117
AVAL	RIML	TEM_L1_5_EM_slices15to270 87	134
AVAL	RIML	TEM_L1_5_EM_slices15to270 88	167
AVAL	RIML	TEM_L1_5_EM_slices15to270 89	144
AVAL	RIML	TEM_L1_5_EM_slices15to270 90	151
AVAL	RIML	TEM_L1_5_EM_slices15to270 91	106
AVAL	RIML	TEM_L1_5_EM_slices15to270 92	139
AVAL	RIML	TEM_L1_5_EM_slices15to270 93	67
AVAL	RIML	TEM_L1_5_EM_slices15to270 94	125
AVAL	RIML	TEM_L1_5_EM_slices15to270 95	132
AVAL	RIML	TEM_L1_5_EM_slices15to270 96	137
AVAL	RIML	TEM_L1_5_EM_slices15to270 97	115
AVAL	RIML	TEM_L1_5_EM_slices15to270 98	148
AVAL	RIML	TEM_L1_5_EM_slices15to270 99	137
AVAL	RIML	TEM_L1_5_EM_slices15to270 100	157
AVAR	RIML	TEM_L1_5_EM_slices15to270 77	346
AVAR	RIML	TEM_L1_5_EM_slices15to270 78	402
AVAR	RIML	TEM_L1_5_EM_slices15to270 79	571
AVAR	RIML	TEM_L1_5_EM_slices15to270 80	222
AVAR	RIML	TEM_L1_5_EM_slices15to270 80	257
AVAR	RIML	TEM_L1_5_EM_slices15to270 81	76
AVAR	RIML	TEM_L1_5_EM_slices15to270 81	137
AVAR	RIML	TEM_L1_5_EM_slices15to270 82	105
AVAR	RIML	TEM_L1_5_EM_slices15to270 83	122
AVAR	RIML	TEM_L1_5_EM_slices15to270 84	121
AVAR	RIML	TEM_L1_5_EM_slices15to270 85	214
AVAR	RIML	TEM_L1_5_EM_slices15to270 88	2
AVAR	RIML	TEM_L1_5_EM_slices15to270 89	135
AVAR	RIML	TEM_L1_5_EM_slices15to270 90	189
AVAR	RIML	TEM_L1_5_EM_slices15to270 91	156
AVAR	RIML	TEM_L1_5_EM_slices15to270 92	170
AVAR	RIML	TEM_L1_5_EM_slices15to270 93	107
AVAR	RIML	TEM_L1_5_EM_slices15to270 94	77
AVAR	RIML	TEM_L1_5_EM_slices15to270 95	53
AVAR	RIML	TEM_L1_5_EM_slices15to270 97	77
AVAR	RIML	TEM_L1_5_EM_slices15to270 98	118
AVAR	RIML	TEM_L1_5_EM_slices15to270 99	141
AVAR	RIML	TEM_L1_5_EM_slices15to270 100	170
AVAR	RIML	TEM_L1_5_EM_slices15to270 101	143
AVAR	RIML	TEM_L1_5_EM_slices15to270 102	188
AVAR	RIML	TEM_L1_5_EM_slices15to270 103	229
AVAR	RIML	TEM_L1_5_EM_slices15to270 104	234
AVAR	RIML	TEM_L1_5_EM_slices15to270 105	295
AVAR	RIML	TEM_L1_5_EM_slices15to270 106	309
AVAR	RIML	TEM_L1_5_EM_slices15to270 107	288
AVAR	RIML	TEM_L1_5_EM_slices15to270 108	208
AVAR	RIML	TEM_L1_5_EM_slices15to270 109	159
AVAR	RIML	TEM_L1_5_EM_slices15to270 111	133
AVAR	RIML	TEM_L1_5_EM_slices15to270 112	117
AVAR	RIML	TEM_L1_5_EM_slices15to270 113	115
AVAR	RIML	TEM_L1_5_EM_slices15to270 115	124
AVAR	RIML	TEM_L1_5_EM_slices15to270 116	119
AVAR	RIML	TEM_L1_5_EM_slices15to270 117	96
AVAR	RIML	TEM_L1_5_EM_slices15to270 118	102
AVAR	RIML	TEM_L1_5_EM_slices15to270 119	90
AVAR	RIML	TEM_L1_5_EM_slices15to270 120	92
AVAR	RIML	TEM_L1_5_EM_slices15to270 121	51
AVAR	RIML	TEM_L1_5_EM_slices15to270 122	58
AVAR	RIML	TEM_L1_5_EM_slices15to270 123	77
AVAR	RIML	TEM_L1_5_EM_slices15to270 124	41
AVAR	RIML	TEM_L1_5_EM_slices15to270 125	53
AVAR	RIML	TEM_L1_5_EM_slices15to270 126	61
AVAR	RIML	TEM_L1_5_EM_slices15to270 127	63
AVAR	RIML	TEM_L1_5_EM_slices15to270 128	60
AVAR	RIML	TEM_L1_5_EM_slices15to270 129	64
AVAR	RIML	TEM_L1_5_EM_slices15to270 130	76
AVAR	RIML	TEM_L1_5_EM_slices15to270 131	60
AVAR	RIML	TEM_L1_5_EM_slices15to270 132	60
AVAR	RIML	TEM_L1_5_EM_slices15to270 133	70
AVAR	RIML	TEM_L1_5_EM_slices15to270 134	59
AVAR	RIML	TEM_L1_5_EM_slices15to270 135	70
AVAR	RIML	TEM_L1_5_EM_slices15to270 136	85
AVAR	RIML	TEM_L1_5_EM_slices15to270 137	72
AVAR	RIML	TEM_L1_5_EM_slices15to270 138	83
AVAR	RIML	TEM_L1_5_EM_slices15to270 139	82
AVAR	RIML	TEM_L1_5_EM_slices15to270 140	84
AVAR	RIML	TEM_L1_5_EM_slices15to270 141	61
AVAR	RIML	TEM_L1_5_EM_slices15to270 142	26
AVAR	RIML	TEM_L1_5_EM_slices15to270 148	19
AVAR	RIML	TEM_L1_5_EM_slices15to270 149	88
AVAR	RIML	TEM_L1_5_EM_slices15to270 150	119
AVAR	RIML	TEM_L1_5_EM_slices15to270 151	185
AVAR	RIML	TEM_L1_5_EM_slices15to270 152	187
AVAR	RIML	TEM_L1_5_EM_slices15to270 153	184
AVAR	RIML	TEM_L1_5_EM_slices15to270 154	177
AVAR	RIML	TEM_L1_5_EM_slices15to270 155	168
AVAR	RIML	TEM_L1_5_EM_slices15to270 156	173
AVAR	RIML	TEM_L1_5_EM_slices15to270 157	174
AVAR	RIML	TEM_L1_5_EM_slices15to270 158	173
AVAR	RIML	TEM_L1_5_EM_slices15to270 159	159
AVAR	RIML	TEM_L1_5_EM_slices15to270 160	125
AVAR	RIML	TEM_L1_5_EM_slices15to270 161	109
AVAR	RIML	TEM_L1_5_EM_slices15to270 162	69
AVAR	RIML	TEM_L1_5_EM_slices15to270 176	13
AVAR	RIML	TEM_L1_5_EM_slices15to270 178	54
AVAR	RIML	TEM_L1_5_EM_slices15to270 179	85
AVAR	RIML	TEM_L1_5_EM_slices15to270 180	79
AVAR	RIML	TEM_L1_5_EM_slices15to270 181	75
AVBL	RIML	TEM_L1_5_EM_slices15to270 181	60
AVBL	RIML	TEM_L1_5_EM_slices15to270 182	144
AVBL	RIML	TEM_L1_5_EM_slices15to270 183	168
AVBL	RIML	TEM_L1_5_EM_slices15to270 184	146
AVBL	RIML	TEM_L1_5_EM_slices15to270 185	136
AVBL	RIML	TEM_L1_5_EM_slices15to270 186	150
AVBL	RIML	TEM_L1_5_EM_slices15to270 187	102
AVBL	RIML	TEM_L1_5_EM_slices15to270 188	68
AVBL	RIML	TEM_L1_5_EM_slices15to270 189	64
AVBL	RIML	TEM_L1_5_EM_slices15to270 190	78
AVBL	RIML	TEM_L1_5_EM_slices15to270 191	69
AVBL	RIML	TEM_L1_5_EM_slices15to270 193	50
AVEL	RIML	TEM_L1_5_EM_slices15to270 59	381
AVEL	RIML	TEM_L1_5_EM_slices15to270 60	402
AVEL	RIML	TEM_L1_5_EM_slices15to270 62	193
AVEL	RIML	TEM_L1_5_EM_slices15to270 63	176
AVEL	RIML	TEM_L1_5_EM_slices15to270 64	192
AVEL	RIML	TEM_L1_5_EM_slices15to270 65	174
AVEL	RIML	TEM_L1_5_EM_slices15to270 66	140
AVEL	RIML	TEM_L1_5_EM_slices15to270 67	84
AVEL	RIML	TEM_L1_5_EM_slices15to270 82	151
AVEL	RIML	TEM_L1_5_EM_slices15to270 83	203
AVEL	RIML	TEM_L1_5_EM_slices15to270 84	141
AVEL	RIML	TEM_L1_5_EM_slices15to270 120	113
AVEL	RIML	TEM_L1_5_EM_slices15to270 124	108
AVEL	RIML	TEM_L1_5_EM_slices15to270 125	105
AVEL	RIML	TEM_L1_5_EM_slices15to270 128	149
AVEL	RIML	TEM_L1_5_EM_slices15to270 129	207
AVEL	RIML	TEM_L1_5_EM_slices15to270 130	178
AVEL	RIML	TEM_L1_5_EM_slices15to270 131	156
AVEL	RIML	TEM_L1_5_EM_slices15to270 132	166
AVEL	RIML	TEM_L1_5_EM_slices15to270 133	174
AVEL	RIML	TEM_L1_5_EM_slices15to270 134	129
AVEL	RIML	TEM_L1_5_EM_slices15to270 135	125
AVEL	RIML	TEM_L1_5_EM_slices15to270 136	127
AVEL	RIML	TEM_L1_5_EM_slices15to270 137	78
AVEL	RIML	TEM_L1_5_EM_slices15to270 138	6
AVKR	RIML	TEM_L1_5_EM_slices15to270 61	89
AVKR	RIML	TEM_L1_5_EM_slices15to270 62	296
AVKR	RIML	TEM_L1_5_EM_slices15to270 63	268
AVKR	RIML	TEM_L1_5_EM_slices15to270 63	333
AVKR	RIML	TEM_L1_5_EM_slices15to270 64	360
AVKR	RIML	TEM_L1_5_EM_slices15to270 64	420
AVKR	RIML	TEM_L1_5_EM_slices15to270 65	116
AVKR	RIML	TEM_L1_5_EM_slices15to270 65	126
AVKR	RIML	TEM_L1_5_EM_slices15to270 65	148
AVKR	RIML	TEM_L1_5_EM_slices15to270 65	48
AVKR	RIML	TEM_L1_5_EM_slices15to270 66	514
AVKR	RIML	TEM_L1_5_EM_slices15to270 66	119
AVKR	RIML	TEM_L1_5_EM_slices15to270 67	236
AVKR	RIML	TEM_L1_5_EM_slices15to270 67	168
AVKR	RIML	TEM_L1_5_EM_slices15to270 68	169
AVKR	RIML	TEM_L1_5_EM_slices15to270 68	56
AVKR	RIML	TEM_L1_5_EM_slices15to270 68	66
AVKR	RIML	TEM_L1_5_EM_slices15to270 69	211
AVKR	RIML	TEM_L1_5_EM_slices15to270 69	90
AVKR	RIML	TEM_L1_5_EM_slices15to270 70	312
AVKR	RIML	TEM_L1_5_EM_slices15to270 71	173
AVKR	RIML	TEM_L1_5_EM_slices15to270 72	152
AVKR	RIML	TEM_L1_5_EM_slices15to270 73	96
AVKR	RIML	TEM_L1_5_EM_slices15to270 85	200
AVKR	RIML	TEM_L1_5_EM_slices15to270 86	385
AVKR	RIML	TEM_L1_5_EM_slices15to270 87	328
AVKR	RIML	TEM_L1_5_EM_slices15to270 88	141
AVKR	RIML	TEM_L1_5_EM_slices15to270 89	148
AVKR	RIML	TEM_L1_5_EM_slices15to270 90	119
AVKR	RIML	TEM_L1_5_EM_slices15to270 91	104
AVKR	RIML	TEM_L1_5_EM_slices15to270 92	102
AVKR	RIML	TEM_L1_5_EM_slices15to270 93	75
AVKR	RIML	TEM_L1_5_EM_slices15to270 94	67
AVKR	RIML	TEM_L1_5_EM_slices15to270 95	58
AVKR	RIML	TEM_L1_5_EM_slices15to270 96	28
AVKR	RIML	TEM_L1_5_EM_slices15to270 109	63
AVKR	RIML	TEM_L1_5_EM_slices15to270 111	73
AVKR	RIML	TEM_L1_5_EM_slices15to270 112	104
AVKR	RIML	TEM_L1_5_EM_slices15to270 114	100
AVKR	RIML	TEM_L1_5_EM_slices15to270 115	133
AVKR	RIML	TEM_L1_5_EM_slices15to270 116	144
AVKR	RIML	TEM_L1_5_EM_slices15to270 117	122
AVKR	RIML	TEM_L1_5_EM_slices15to270 118	84
AVKR	RIML	TEM_L1_5_EM_slices15to270 132	99
AVKR	RIML	TEM_L1_5_EM_slices15to270 133	148
AVKR	RIML	TEM_L1_5_EM_slices15to270 134	137
AVKR	RIML	TEM_L1_5_EM_slices15to270 135	166
AVKR	RIML	TEM_L1_5_EM_slices15to270 136	157
AVKR	RIML	TEM_L1_5_EM_slices15to270 137	168
AVKR	RIML	TEM_L1_5_EM_slices15to270 138	160
AVKR	RIML	TEM_L1_5_EM_slices15to270 139	197
AVKR	RIML	TEM_L1_5_EM_slices15to270 140	182
AVKR	RIML	TEM_L1_5_EM_slices15to270 141	168
AVKR	RIML	TEM_L1_5_EM_slices15to270 142	178
AVKR	RIML	TEM_L1_5_EM_slices15to270 143	215
AVKR	RIML	TEM_L1_5_EM_slices15to270 144	172
AVKR	RIML	TEM_L1_5_EM_slices15to270 145	66
AVKR	RIML	TEM_L1_5_EM_slices15to270 173	20
AVKR	RIML	TEM_L1_5_EM_slices15to270 174	30
AVKR	RIML	TEM_L1_5_EM_slices15to270 175	45
AVKR	RIML	TEM_L1_5_EM_slices15to270 176	8
AVL	RIML	TEM_L1_5_EM_slices15to270 127	195
AVL	RIML	TEM_L1_5_EM_slices15to270 128	84
AVL	RIML	TEM_L1_5_EM_slices15to270 129	101
AVL	RIML	TEM_L1_5_EM_slices15to270 130	121
AVL	RIML	TEM_L1_5_EM_slices15to270 131	101
AVL	RIML	TEM_L1_5_EM_slices15to270 132	95
AVL	RIML	TEM_L1_5_EM_slices15to270 133	85
AVL	RIML	TEM_L1_5_EM_slices15to270 135	96
AVL	RIML	TEM_L1_5_EM_slices15to270 136	73
AVL	RIML	TEM_L1_5_EM_slices15to270 137	110
AVL	RIML	TEM_L1_5_EM_slices15to270 138	155
AVL	RIML	TEM_L1_5_EM_slices15to270 139	128
AVL	RIML	TEM_L1_5_EM_slices15to270 140	66
AVL	RIML	TEM_L1_5_EM_slices15to270 141	55
AVL	RIML	TEM_L1_5_EM_slices15to270 142	18
BAGR	RIML	TEM_L1_5_EM_slices15to270 91	71
BAGR	RIML	TEM_L1_5_EM_slices15to270 93	104
BAGR	RIML	TEM_L1_5_EM_slices15to270 94	101
BAGR	RIML	TEM_L1_5_EM_slices15to270 95	92
BAGR	RIML	TEM_L1_5_EM_slices15to270 96	66
BAGR	RIML	TEM_L1_5_EM_slices15to270 97	62
BAGR	RIML	TEM_L1_5_EM_slices15to270 98	94
BAGR	RIML	TEM_L1_5_EM_slices15to270 99	126
BAGR	RIML	TEM_L1_5_EM_slices15to270 100	47
DVC	RIML	TEM_L1_5_EM_slices15to270 93	245
DVC	RIML	TEM_L1_5_EM_slices15to270 94	171
DVC	RIML	TEM_L1_5_EM_slices15to270 94	64
DVC	RIML	TEM_L1_5_EM_slices15to270 95	109
DVC	RIML	TEM_L1_5_EM_slices15to270 97	117
DVC	RIML	TEM_L1_5_EM_slices15to270 98	77
DVC	RIML	TEM_L1_5_EM_slices15to270 99	30
DVC	RIML	TEM_L1_5_EM_slices15to270 109	2
DVC	RIML	TEM_L1_5_EM_slices15to270 123	66
DVC	RIML	TEM_L1_5_EM_slices15to270 124	100
DVC	RIML	TEM_L1_5_EM_slices15to270 125	106
DVC	RIML	TEM_L1_5_EM_slices15to270 126	92
PVPL	RIML	TEM_L1_5_EM_slices15to270 187	12
PVT	RIML	TEM_L1_5_EM_slices15to270 72	79
PVT	RIML	TEM_L1_5_EM_slices15to270 73	80
PVT	RIML	TEM_L1_5_EM_slices15to270 74	3
RIBL	RIML	TEM_L1_5_EM_slices15to270 93	197
RIBL	RIML	TEM_L1_5_EM_slices15to270 94	203
RIBL	RIML	TEM_L1_5_EM_slices15to270 95	193
RIBL	RIML	TEM_L1_5_EM_slices15to270 96	225
RIBL	RIML	TEM_L1_5_EM_slices15to270 97	215
RIBL	RIML	TEM_L1_5_EM_slices15to270 98	232
RIBL	RIML	TEM_L1_5_EM_slices15to270 99	300
RIBL	RIML	TEM_L1_5_EM_slices15to270 100	213
RIBL	RIML	TEM_L1_5_EM_slices15to270 101	285
RIBL	RIML	TEM_L1_5_EM_slices15to270 102	364
RIBL	RIML	TEM_L1_5_EM_slices15to270 103	107
RIBR	RIML	TEM_L1_5_EM_slices15to270 59	64
RIBR	RIML	TEM_L1_5_EM_slices15to270 120	55
RIBR	RIML	TEM_L1_5_EM_slices15to270 121	134
RICL	RIML	TEM_L1_5_EM_slices15to270 65	70
RICL	RIML	TEM_L1_5_EM_slices15to270 66	72
RICL	RIML	TEM_L1_5_EM_slices15to270 67	86
RICL	RIML	TEM_L1_5_EM_slices15to270 72	19
RICL	RIML	TEM_L1_5_EM_slices15to270 78	48
RICL	RIML	TEM_L1_5_EM_slices15to270 110	24
RIGL	RIML	TEM_L1_5_EM_slices15to270 77	89
RIGL	RIML	TEM_L1_5_EM_slices15to270 78	132
RIGL	RIML	TEM_L1_5_EM_slices15to270 79	106
RIGL	RIML	TEM_L1_5_EM_slices15to270 80	118
RIGL	RIML	TEM_L1_5_EM_slices15to270 81	47
RIGL	RIML	TEM_L1_5_EM_slices15to270 81	106
RIGL	RIML	TEM_L1_5_EM_slices15to270 82	109
RIGL	RIML	TEM_L1_5_EM_slices15to270 83	115
RIGL	RIML	TEM_L1_5_EM_slices15to270 84	123
RIGL	RIML	TEM_L1_5_EM_slices15to270 87	83
RIGL	RIML	TEM_L1_5_EM_slices15to270 88	108
RIGL	RIML	TEM_L1_5_EM_slices15to270 89	88
RIGL	RIML	TEM_L1_5_EM_slices15to270 90	77
RIGL	RIML	TEM_L1_5_EM_slices15to270 91	118
RIGL	RIML	TEM_L1_5_EM_slices15to270 92	147
RIGL	RIML	TEM_L1_5_EM_slices15to270 93	206
RIGL	RIML	TEM_L1_5_EM_slices15to270 94	51
RIGR	RIML	TEM_L1_5_EM_slices15to270 80	2
RIGR	RIML	TEM_L1_5_EM_slices15to270 81	84
RIGR	RIML	TEM_L1_5_EM_slices15to270 81	337
RIGR	RIML	TEM_L1_5_EM_slices15to270 82	70
RIGR	RIML	TEM_L1_5_EM_slices15to270 83	67
RIGR	RIML	TEM_L1_5_EM_slices15to270 83	188
RIGR	RIML	TEM_L1_5_EM_slices15to270 84	50
RIGR	RIML	TEM_L1_5_EM_slices15to270 84	247
RIGR	RIML	TEM_L1_5_EM_slices15to270 85	46
RIGR	RIML	TEM_L1_5_EM_slices15to270 86	38
RIGR	RIML	TEM_L1_5_EM_slices15to270 87	34
RIGR	RIML	TEM_L1_5_EM_slices15to270 88	90
RIGR	RIML	TEM_L1_5_EM_slices15to270 89	40
RIGR	RIML	TEM_L1_5_EM_slices15to270 90	32
RIGR	RIML	TEM_L1_5_EM_slices15to270 91	60
RIGR	RIML	TEM_L1_5_EM_slices15to270 92	111
RIGR	RIML	TEM_L1_5_EM_slices15to270 93	86
RIGR	RIML	TEM_L1_5_EM_slices15to270 94	62
RIGR	RIML	TEM_L1_5_EM_slices15to270 95	135
RIGR	RIML	TEM_L1_5_EM_slices15to270 96	43
RIGR	RIML	TEM_L1_5_EM_slices15to270 96	78
RIGR	RIML	TEM_L1_5_EM_slices15to270 97	10
RIR	RIML	TEM_L1_5_EM_slices15to270 133	22
RIR	RIML	TEM_L1_5_EM_slices15to270 134	136
RIR	RIML	TEM_L1_5_EM_slices15to270 135	126
RIR	RIML	TEM_L1_5_EM_slices15to270 136	88
RIR	RIML	TEM_L1_5_EM_slices15to270 137	89
RIR	RIML	TEM_L1_5_EM_slices15to270 138	36
RIVR	RIML	TEM_L1_5_EM_slices15to270 83	18
RIVR	RIML	TEM_L1_5_EM_slices15to270 84	169
RIVR	RIML	TEM_L1_5_EM_slices15to270 85	231
RIVR	RIML	TEM_L1_5_EM_slices15to270 86	253
RIVR	RIML	TEM_L1_5_EM_slices15to270 87	127
RIVR	RIML	TEM_L1_5_EM_slices15to270 167	17
RIVR	RIML	TEM_L1_5_EM_slices15to270 168	17
RMDL	RIML	TEM_L1_5_EM_slices15to270 92	147
RMDL	RIML	TEM_L1_5_EM_slices15to270 93	154
RMDL	RIML	TEM_L1_5_EM_slices15to270 94	371
RMDL	RIML	TEM_L1_5_EM_slices15to270 95	361
RMDL	RIML	TEM_L1_5_EM_slices15to270 96	385
RMDL	RIML	TEM_L1_5_EM_slices15to270 97	240
RMDL	RIML	TEM_L1_5_EM_slices15to270 98	142
RMDR	RIML	TEM_L1_5_EM_slices15to270 64	350
RMDR	RIML	TEM_L1_5_EM_slices15to270 65	408
RMDR	RIML	TEM_L1_5_EM_slices15to270 66	474
RMDR	RIML	TEM_L1_5_EM_slices15to270 67	481
RMDR	RIML	TEM_L1_5_EM_slices15to270 68	465
RMDR	RIML	TEM_L1_5_EM_slices15to270 69	508
RMDR	RIML	TEM_L1_5_EM_slices15to270 70	494
RMDR	RIML	TEM_L1_5_EM_slices15to270 71	501
RMDR	RIML	TEM_L1_5_EM_slices15to270 72	382
RMDR	RIML	TEM_L1_5_EM_slices15to270 73	440
RMDR	RIML	TEM_L1_5_EM_slices15to270 74	324
RMDR	RIML	TEM_L1_5_EM_slices15to270 75	162
RMDR	RIML	TEM_L1_5_EM_slices15to270 85	312
RMDR	RIML	TEM_L1_5_EM_slices15to270 86	451
RMDR	RIML	TEM_L1_5_EM_slices15to270 87	420
RMDR	RIML	TEM_L1_5_EM_slices15to270 88	320
RMDR	RIML	TEM_L1_5_EM_slices15to270 89	380
RMDR	RIML	TEM_L1_5_EM_slices15to270 90	384
RMDR	RIML	TEM_L1_5_EM_slices15to270 91	351
RMDR	RIML	TEM_L1_5_EM_slices15to270 92	301
RMDR	RIML	TEM_L1_5_EM_slices15to270 93	237
SAADL	RIML	TEM_L1_5_EM_slices15to270 65	78
SAADL	RIML	TEM_L1_5_EM_slices15to270 66	118
SAADL	RIML	TEM_L1_5_EM_slices15to270 67	325
SAADL	RIML	TEM_L1_5_EM_slices15to270 67	150
SAADL	RIML	TEM_L1_5_EM_slices15to270 68	440
SAADL	RIML	TEM_L1_5_EM_slices15to270 69	173
SAADL	RIML	TEM_L1_5_EM_slices15to270 70	166
SAADL	RIML	TEM_L1_5_EM_slices15to270 71	110
SAADL	RIML	TEM_L1_5_EM_slices15to270 72	75
SAADL	RIML	TEM_L1_5_EM_slices15to270 72	118
SAADL	RIML	TEM_L1_5_EM_slices15to270 73	55
SAADL	RIML	TEM_L1_5_EM_slices15to270 73	201
SAADL	RIML	TEM_L1_5_EM_slices15to270 74	41
SAADL	RIML	TEM_L1_5_EM_slices15to270 74	191
SAADL	RIML	TEM_L1_5_EM_slices15to270 75	60
SAADL	RIML	TEM_L1_5_EM_slices15to270 75	147
SAADL	RIML	TEM_L1_5_EM_slices15to270 76	61
SAADL	RIML	TEM_L1_5_EM_slices15to270 76	142
SAADL	RIML	TEM_L1_5_EM_slices15to270 77	122
SAADL	RIML	TEM_L1_5_EM_slices15to270 78	509
SAADL	RIML	TEM_L1_5_EM_slices15to270 79	414
SAADL	RIML	TEM_L1_5_EM_slices15to270 80	610
SAADL	RIML	TEM_L1_5_EM_slices15to270 81	637
SAADL	RIML	TEM_L1_5_EM_slices15to270 82	132
SAADL	RIML	TEM_L1_5_EM_slices15to270 83	315
SAADL	RIML	TEM_L1_5_EM_slices15to270 84	317
SAADL	RIML	TEM_L1_5_EM_slices15to270 85	115
SAADL	RIML	TEM_L1_5_EM_slices15to270 95	105
SAADL	RIML	TEM_L1_5_EM_slices15to270 96	4
SAADL	RIML	TEM_L1_5_EM_slices15to270 97	106
SAADL	RIML	TEM_L1_5_EM_slices15to270 99	181
SAADL	RIML	TEM_L1_5_EM_slices15to270 100	195
SAADL	RIML	TEM_L1_5_EM_slices15to270 101	154
SAADL	RIML	TEM_L1_5_EM_slices15to270 102	169
SAADL	RIML	TEM_L1_5_EM_slices15to270 103	125
SAADL	RIML	TEM_L1_5_EM_slices15to270 104	97
SAADL	RIML	TEM_L1_5_EM_slices15to270 105	113
SAADL	RIML	TEM_L1_5_EM_slices15to270 106	85
SAADL	RIML	TEM_L1_5_EM_slices15to270 107	82
SAADL	RIML	TEM_L1_5_EM_slices15to270 108	25
SAADL	RIML	TEM_L1_5_EM_slices15to270 109	79
SAADL	RIML	TEM_L1_5_EM_slices15to270 111	57
SAADL	RIML	TEM_L1_5_EM_slices15to270 112	60
SAADL	RIML	TEM_L1_5_EM_slices15to270 113	112
SAADL	RIML	TEM_L1_5_EM_slices15to270 114	121
SAADL	RIML	TEM_L1_5_EM_slices15to270 115	141
SAADL	RIML	TEM_L1_5_EM_slices15to270 116	160
SAADL	RIML	TEM_L1_5_EM_slices15to270 117	163
SAADL	RIML	TEM_L1_5_EM_slices15to270 118	156
SAADL	RIML	TEM_L1_5_EM_slices15to270 119	117
SAADL	RIML	TEM_L1_5_EM_slices15to270 120	138
SAADL	RIML	TEM_L1_5_EM_slices15to270 121	126
SAADL	RIML	TEM_L1_5_EM_slices15to270 122	158
SAADL	RIML	TEM_L1_5_EM_slices15to270 123	178
SAADL	RIML	TEM_L1_5_EM_slices15to270 124	119
SAADL	RIML	TEM_L1_5_EM_slices15to270 125	117
SAADL	RIML	TEM_L1_5_EM_slices15to270 126	101
SAADL	RIML	TEM_L1_5_EM_slices15to270 127	89
SAADL	RIML	TEM_L1_5_EM_slices15to270 128	78
SAADL	RIML	TEM_L1_5_EM_slices15to270 129	62
SAADL	RIML	TEM_L1_5_EM_slices15to270 130	81
SAADL	RIML	TEM_L1_5_EM_slices15to270 131	50
SAADL	RIML	TEM_L1_5_EM_slices15to270 132	82
SAADL	RIML	TEM_L1_5_EM_slices15to270 133	50
SAADL	RIML	TEM_L1_5_EM_slices15to270 134	47
SAADL	RIML	TEM_L1_5_EM_slices15to270 135	44
SAADL	RIML	TEM_L1_5_EM_slices15to270 136	66
SAADL	RIML	TEM_L1_5_EM_slices15to270 137	35
SAADL	RIML	TEM_L1_5_EM_slices15to270 138	39
SAADL	RIML	TEM_L1_5_EM_slices15to270 139	38
SAADL	RIML	TEM_L1_5_EM_slices15to270 140	50
SAADL	RIML	TEM_L1_5_EM_slices15to270 141	61
SAADL	RIML	TEM_L1_5_EM_slices15to270 142	51
SAADL	RIML	TEM_L1_5_EM_slices15to270 143	97
SAADL	RIML	TEM_L1_5_EM_slices15to270 144	97
SAADL	RIML	TEM_L1_5_EM_slices15to270 145	101
SAADL	RIML	TEM_L1_5_EM_slices15to270 146	98
SAADL	RIML	TEM_L1_5_EM_slices15to270 147	99
SAADL	RIML	TEM_L1_5_EM_slices15to270 148	73
SAADL	RIML	TEM_L1_5_EM_slices15to270 149	66
SAADL	RIML	TEM_L1_5_EM_slices15to270 150	73
SAADR	RIML	TEM_L1_5_EM_slices15to270 64	173
SAADR	RIML	TEM_L1_5_EM_slices15to270 65	504
SAADR	RIML	TEM_L1_5_EM_slices15to270 65	239
SAADR	RIML	TEM_L1_5_EM_slices15to270 66	334
SAADR	RIML	TEM_L1_5_EM_slices15to270 66	412
SAADR	RIML	TEM_L1_5_EM_slices15to270 67	268
SAADR	RIML	TEM_L1_5_EM_slices15to270 67	409
SAADR	RIML	TEM_L1_5_EM_slices15to270 68	215
SAADR	RIML	TEM_L1_5_EM_slices15to270 68	470
SAADR	RIML	TEM_L1_5_EM_slices15to270 69	8
SAADR	RIML	TEM_L1_5_EM_slices15to270 69	268
SAADR	RIML	TEM_L1_5_EM_slices15to270 70	33
SAADR	RIML	TEM_L1_5_EM_slices15to270 70	64
SAADR	RIML	TEM_L1_5_EM_slices15to270 71	82
SAADR	RIML	TEM_L1_5_EM_slices15to270 72	82
SAADR	RIML	TEM_L1_5_EM_slices15to270 73	143
SAADR	RIML	TEM_L1_5_EM_slices15to270 74	644
SAADR	RIML	TEM_L1_5_EM_slices15to270 75	738
SAADR	RIML	TEM_L1_5_EM_slices15to270 76	741
SAADR	RIML	TEM_L1_5_EM_slices15to270 77	621
SAADR	RIML	TEM_L1_5_EM_slices15to270 77	18
SAADR	RIML	TEM_L1_5_EM_slices15to270 78	171
SAADR	RIML	TEM_L1_5_EM_slices15to270 78	22
SAADR	RIML	TEM_L1_5_EM_slices15to270 79	147
SAADR	RIML	TEM_L1_5_EM_slices15to270 80	157
SAADR	RIML	TEM_L1_5_EM_slices15to270 81	55
SAADR	RIML	TEM_L1_5_EM_slices15to270 81	152
SAADR	RIML	TEM_L1_5_EM_slices15to270 81	68
SAADR	RIML	TEM_L1_5_EM_slices15to270 82	332
SAADR	RIML	TEM_L1_5_EM_slices15to270 82	149
SAADR	RIML	TEM_L1_5_EM_slices15to270 83	325
SAADR	RIML	TEM_L1_5_EM_slices15to270 83	47
SAADR	RIML	TEM_L1_5_EM_slices15to270 83	206
SAADR	RIML	TEM_L1_5_EM_slices15to270 84	205
SAADR	RIML	TEM_L1_5_EM_slices15to270 84	116
SAADR	RIML	TEM_L1_5_EM_slices15to270 84	330
SAADR	RIML	TEM_L1_5_EM_slices15to270 85	82
SAADR	RIML	TEM_L1_5_EM_slices15to270 85	149
SAADR	RIML	TEM_L1_5_EM_slices15to270 85	462
SAADR	RIML	TEM_L1_5_EM_slices15to270 86	164
SAADR	RIML	TEM_L1_5_EM_slices15to270 86	183
SAADR	RIML	TEM_L1_5_EM_slices15to270 86	428
SAADR	RIML	TEM_L1_5_EM_slices15to270 87	208
SAADR	RIML	TEM_L1_5_EM_slices15to270 87	137
SAADR	RIML	TEM_L1_5_EM_slices15to270 87	298
SAADR	RIML	TEM_L1_5_EM_slices15to270 88	392
SAADR	RIML	TEM_L1_5_EM_slices15to270 88	147
SAADR	RIML	TEM_L1_5_EM_slices15to270 88	255
SAADR	RIML	TEM_L1_5_EM_slices15to270 89	332
SAADR	RIML	TEM_L1_5_EM_slices15to270 89	125
SAADR	RIML	TEM_L1_5_EM_slices15to270 89	214
SAADR	RIML	TEM_L1_5_EM_slices15to270 90	148
SAADR	RIML	TEM_L1_5_EM_slices15to270 90	455
SAADR	RIML	TEM_L1_5_EM_slices15to270 90	95
SAADR	RIML	TEM_L1_5_EM_slices15to270 91	210
SAADR	RIML	TEM_L1_5_EM_slices15to270 91	95
SAADR	RIML	TEM_L1_5_EM_slices15to270 92	147
SAADR	RIML	TEM_L1_5_EM_slices15to270 93	89
SAADR	RIML	TEM_L1_5_EM_slices15to270 94	113
SAADR	RIML	TEM_L1_5_EM_slices15to270 95	134
SAADR	RIML	TEM_L1_5_EM_slices15to270 96	231
SAADR	RIML	TEM_L1_5_EM_slices15to270 97	267
SAADR	RIML	TEM_L1_5_EM_slices15to270 98	228
SAADR	RIML	TEM_L1_5_EM_slices15to270 99	239
SAADR	RIML	TEM_L1_5_EM_slices15to270 100	305
SAADR	RIML	TEM_L1_5_EM_slices15to270 101	133
SAADR	RIML	TEM_L1_5_EM_slices15to270 102	86
SAADR	RIML	TEM_L1_5_EM_slices15to270 103	69
SAADR	RIML	TEM_L1_5_EM_slices15to270 104	52
SAADR	RIML	TEM_L1_5_EM_slices15to270 105	93
SAADR	RIML	TEM_L1_5_EM_slices15to270 106	74
SAADR	RIML	TEM_L1_5_EM_slices15to270 107	18
SAADR	RIML	TEM_L1_5_EM_slices15to270 108	38
SAADR	RIML	TEM_L1_5_EM_slices15to270 109	89
SAADR	RIML	TEM_L1_5_EM_slices15to270 111	40
SAADR	RIML	TEM_L1_5_EM_slices15to270 112	52
SAADR	RIML	TEM_L1_5_EM_slices15to270 113	46
SAADR	RIML	TEM_L1_5_EM_slices15to270 114	42
SAADR	RIML	TEM_L1_5_EM_slices15to270 115	65
SAADR	RIML	TEM_L1_5_EM_slices15to270 116	79
SAADR	RIML	TEM_L1_5_EM_slices15to270 117	13
SAADR	RIML	TEM_L1_5_EM_slices15to270 118	66
SAADR	RIML	TEM_L1_5_EM_slices15to270 119	86
SAADR	RIML	TEM_L1_5_EM_slices15to270 120	58
SAADR	RIML	TEM_L1_5_EM_slices15to270 121	90
SAAVL	RIML	TEM_L1_5_EM_slices15to270 67	67
SAAVL	RIML	TEM_L1_5_EM_slices15to270 68	155
SAAVL	RIML	TEM_L1_5_EM_slices15to270 69	144
SAAVL	RIML	TEM_L1_5_EM_slices15to270 70	111
SAAVL	RIML	TEM_L1_5_EM_slices15to270 71	108
SAAVL	RIML	TEM_L1_5_EM_slices15to270 72	32
SAAVL	RIML	TEM_L1_5_EM_slices15to270 73	303
SAAVL	RIML	TEM_L1_5_EM_slices15to270 74	453
SAAVL	RIML	TEM_L1_5_EM_slices15to270 75	397
SAAVL	RIML	TEM_L1_5_EM_slices15to270 76	363
SAAVL	RIML	TEM_L1_5_EM_slices15to270 77	311
SAAVL	RIML	TEM_L1_5_EM_slices15to270 78	372
SAAVL	RIML	TEM_L1_5_EM_slices15to270 79	377
SAAVL	RIML	TEM_L1_5_EM_slices15to270 80	324
SAAVL	RIML	TEM_L1_5_EM_slices15to270 81	227
SAAVL	RIML	TEM_L1_5_EM_slices15to270 81	562
SAAVL	RIML	TEM_L1_5_EM_slices15to270 82	446
SAAVL	RIML	TEM_L1_5_EM_slices15to270 82	20
SAAVL	RIML	TEM_L1_5_EM_slices15to270 82	305
SAAVL	RIML	TEM_L1_5_EM_slices15to270 83	540
SAAVL	RIML	TEM_L1_5_EM_slices15to270 83	198
SAAVL	RIML	TEM_L1_5_EM_slices15to270 83	200
SAAVL	RIML	TEM_L1_5_EM_slices15to270 84	592
SAAVL	RIML	TEM_L1_5_EM_slices15to270 84	299
SAAVL	RIML	TEM_L1_5_EM_slices15to270 84	52
SAAVL	RIML	TEM_L1_5_EM_slices15to270 85	452
SAAVL	RIML	TEM_L1_5_EM_slices15to270 85	68
SAAVL	RIML	TEM_L1_5_EM_slices15to270 85	86
SAAVL	RIML	TEM_L1_5_EM_slices15to270 86	458
SAAVL	RIML	TEM_L1_5_EM_slices15to270 87	325
SAAVL	RIML	TEM_L1_5_EM_slices15to270 88	259
SAAVL	RIML	TEM_L1_5_EM_slices15to270 89	232
SAAVL	RIML	TEM_L1_5_EM_slices15to270 90	152
SAAVL	RIML	TEM_L1_5_EM_slices15to270 91	103
SAAVL	RIML	TEM_L1_5_EM_slices15to270 92	28
SAAVL	RIML	TEM_L1_5_EM_slices15to270 96	226
SAAVL	RIML	TEM_L1_5_EM_slices15to270 97	215
SAAVL	RIML	TEM_L1_5_EM_slices15to270 98	208
SAAVL	RIML	TEM_L1_5_EM_slices15to270 99	249
SAAVL	RIML	TEM_L1_5_EM_slices15to270 100	200
SAAVL	RIML	TEM_L1_5_EM_slices15to270 101	146
SAAVL	RIML	TEM_L1_5_EM_slices15to270 102	108
SAAVL	RIML	TEM_L1_5_EM_slices15to270 103	63
SAAVL	RIML	TEM_L1_5_EM_slices15to270 104	40
SAAVL	RIML	TEM_L1_5_EM_slices15to270 105	77
SAAVL	RIML	TEM_L1_5_EM_slices15to270 106	26
SAAVL	RIML	TEM_L1_5_EM_slices15to270 107	54
SAAVL	RIML	TEM_L1_5_EM_slices15to270 108	113
SAAVL	RIML	TEM_L1_5_EM_slices15to270 109	52
SAAVL	RIML	TEM_L1_5_EM_slices15to270 111	95
SAAVL	RIML	TEM_L1_5_EM_slices15to270 112	105
SAAVL	RIML	TEM_L1_5_EM_slices15to270 113	71
SAAVL	RIML	TEM_L1_5_EM_slices15to270 114	95
SAAVL	RIML	TEM_L1_5_EM_slices15to270 115	74
SAAVL	RIML	TEM_L1_5_EM_slices15to270 116	69
SAAVL	RIML	TEM_L1_5_EM_slices15to270 117	67
SAAVL	RIML	TEM_L1_5_EM_slices15to270 118	74
SAAVL	RIML	TEM_L1_5_EM_slices15to270 119	65
SAAVL	RIML	TEM_L1_5_EM_slices15to270 120	125
SAAVL	RIML	TEM_L1_5_EM_slices15to270 122	73
SAAVR	RIML	TEM_L1_5_EM_slices15to270 65	130
SAAVR	RIML	TEM_L1_5_EM_slices15to270 66	277
SAAVR	RIML	TEM_L1_5_EM_slices15to270 67	278
SAAVR	RIML	TEM_L1_5_EM_slices15to270 68	353
SAAVR	RIML	TEM_L1_5_EM_slices15to270 69	152
SAAVR	RIML	TEM_L1_5_EM_slices15to270 70	86
SAAVR	RIML	TEM_L1_5_EM_slices15to270 71	83
SAAVR	RIML	TEM_L1_5_EM_slices15to270 72	56
SAAVR	RIML	TEM_L1_5_EM_slices15to270 73	115
SAAVR	RIML	TEM_L1_5_EM_slices15to270 74	128
SAAVR	RIML	TEM_L1_5_EM_slices15to270 74	102
SAAVR	RIML	TEM_L1_5_EM_slices15to270 75	173
SAAVR	RIML	TEM_L1_5_EM_slices15to270 75	49
SAAVR	RIML	TEM_L1_5_EM_slices15to270 76	182
SAAVR	RIML	TEM_L1_5_EM_slices15to270 76	44
SAAVR	RIML	TEM_L1_5_EM_slices15to270 77	233
SAAVR	RIML	TEM_L1_5_EM_slices15to270 77	126
SAAVR	RIML	TEM_L1_5_EM_slices15to270 78	245
SAAVR	RIML	TEM_L1_5_EM_slices15to270 78	163
SAAVR	RIML	TEM_L1_5_EM_slices15to270 79	333
SAAVR	RIML	TEM_L1_5_EM_slices15to270 79	230
SAAVR	RIML	TEM_L1_5_EM_slices15to270 80	438
SAAVR	RIML	TEM_L1_5_EM_slices15to270 80	346
SAAVR	RIML	TEM_L1_5_EM_slices15to270 81	563
SAAVR	RIML	TEM_L1_5_EM_slices15to270 81	346
SAAVR	RIML	TEM_L1_5_EM_slices15to270 81	288
SAAVR	RIML	TEM_L1_5_EM_slices15to270 82	102
SAAVR	RIML	TEM_L1_5_EM_slices15to270 82	306
SAAVR	RIML	TEM_L1_5_EM_slices15to270 82	523
SAAVR	RIML	TEM_L1_5_EM_slices15to270 83	134
SAAVR	RIML	TEM_L1_5_EM_slices15to270 83	200
SAAVR	RIML	TEM_L1_5_EM_slices15to270 83	537
SAAVR	RIML	TEM_L1_5_EM_slices15to270 84	666
SAAVR	RIML	TEM_L1_5_EM_slices15to270 85	644
SAAVR	RIML	TEM_L1_5_EM_slices15to270 86	643
SAAVR	RIML	TEM_L1_5_EM_slices15to270 86	163
SAAVR	RIML	TEM_L1_5_EM_slices15to270 87	515
SAAVR	RIML	TEM_L1_5_EM_slices15to270 87	115
SAAVR	RIML	TEM_L1_5_EM_slices15to270 88	512
SAAVR	RIML	TEM_L1_5_EM_slices15to270 88	65
SAAVR	RIML	TEM_L1_5_EM_slices15to270 89	655
SAAVR	RIML	TEM_L1_5_EM_slices15to270 90	585
SAAVR	RIML	TEM_L1_5_EM_slices15to270 91	251
SAAVR	RIML	TEM_L1_5_EM_slices15to270 92	2
SAAVR	RIML	TEM_L1_5_EM_slices15to270 93	105
SAAVR	RIML	TEM_L1_5_EM_slices15to270 94	251
SAAVR	RIML	TEM_L1_5_EM_slices15to270 95	247
SAAVR	RIML	TEM_L1_5_EM_slices15to270 96	144
SAAVR	RIML	TEM_L1_5_EM_slices15to270 97	223
SAAVR	RIML	TEM_L1_5_EM_slices15to270 98	218
SAAVR	RIML	TEM_L1_5_EM_slices15to270 99	258
SAAVR	RIML	TEM_L1_5_EM_slices15to270 100	320
SAAVR	RIML	TEM_L1_5_EM_slices15to270 101	228
SAAVR	RIML	TEM_L1_5_EM_slices15to270 102	165
SAAVR	RIML	TEM_L1_5_EM_slices15to270 103	81
SAAVR	RIML	TEM_L1_5_EM_slices15to270 104	63
SAAVR	RIML	TEM_L1_5_EM_slices15to270 105	75
SAAVR	RIML	TEM_L1_5_EM_slices15to270 106	53
SAAVR	RIML	TEM_L1_5_EM_slices15to270 107	73
SAAVR	RIML	TEM_L1_5_EM_slices15to270 108	31
SAAVR	RIML	TEM_L1_5_EM_slices15to270 109	45
SAAVR	RIML	TEM_L1_5_EM_slices15to270 111	54
SAAVR	RIML	TEM_L1_5_EM_slices15to270 112	26
SAAVR	RIML	TEM_L1_5_EM_slices15to270 113	65
SAAVR	RIML	TEM_L1_5_EM_slices15to270 114	87
SAAVR	RIML	TEM_L1_5_EM_slices15to270 115	65
SAAVR	RIML	TEM_L1_5_EM_slices15to270 116	117
SAAVR	RIML	TEM_L1_5_EM_slices15to270 117	124
SAAVR	RIML	TEM_L1_5_EM_slices15to270 118	94
SAAVR	RIML	TEM_L1_5_EM_slices15to270 119	125
SAAVR	RIML	TEM_L1_5_EM_slices15to270 120	105
SAAVR	RIML	TEM_L1_5_EM_slices15to270 121	125
SAAVR	RIML	TEM_L1_5_EM_slices15to270 122	148
SAAVR	RIML	TEM_L1_5_EM_slices15to270 123	168
SAAVR	RIML	TEM_L1_5_EM_slices15to270 124	204
SAAVR	RIML	TEM_L1_5_EM_slices15to270 125	237
SAAVR	RIML	TEM_L1_5_EM_slices15to270 126	212
SAAVR	RIML	TEM_L1_5_EM_slices15to270 127	235
SAAVR	RIML	TEM_L1_5_EM_slices15to270 128	210
SAAVR	RIML	TEM_L1_5_EM_slices15to270 129	210
SAAVR	RIML	TEM_L1_5_EM_slices15to270 130	202
SAAVR	RIML	TEM_L1_5_EM_slices15to270 131	224
SAAVR	RIML	TEM_L1_5_EM_slices15to270 132	209
SAAVR	RIML	TEM_L1_5_EM_slices15to270 133	215
SAAVR	RIML	TEM_L1_5_EM_slices15to270 134	209
SAAVR	RIML	TEM_L1_5_EM_slices15to270 135	206
SAAVR	RIML	TEM_L1_5_EM_slices15to270 136	203
SAAVR	RIML	TEM_L1_5_EM_slices15to270 137	192
SAAVR	RIML	TEM_L1_5_EM_slices15to270 138	193
SAAVR	RIML	TEM_L1_5_EM_slices15to270 139	228
SAAVR	RIML	TEM_L1_5_EM_slices15to270 140	186
SAAVR	RIML	TEM_L1_5_EM_slices15to270 141	184
SAAVR	RIML	TEM_L1_5_EM_slices15to270 142	198
SAAVR	RIML	TEM_L1_5_EM_slices15to270 143	204
SAAVR	RIML	TEM_L1_5_EM_slices15to270 144	169
SAAVR	RIML	TEM_L1_5_EM_slices15to270 145	126
SAAVR	RIML	TEM_L1_5_EM_slices15to270 146	124
SAAVR	RIML	TEM_L1_5_EM_slices15to270 153	85
SAAVR	RIML	TEM_L1_5_EM_slices15to270 154	98
SAAVR	RIML	TEM_L1_5_EM_slices15to270 155	70
SAAVR	RIML	TEM_L1_5_EM_slices15to270 156	95
SAAVR	RIML	TEM_L1_5_EM_slices15to270 157	108
SAAVR	RIML	TEM_L1_5_EM_slices15to270 158	116
SAAVR	RIML	TEM_L1_5_EM_slices15to270 159	99
SAAVR	RIML	TEM_L1_5_EM_slices15to270 160	106
SAAVR	RIML	TEM_L1_5_EM_slices15to270 161	83
SAAVR	RIML	TEM_L1_5_EM_slices15to270 162	60
SAAVR	RIML	TEM_L1_5_EM_slices15to270 163	76
SAAVR	RIML	TEM_L1_5_EM_slices15to270 164	76
SAAVR	RIML	TEM_L1_5_EM_slices15to270 165	59
SAAVR	RIML	TEM_L1_5_EM_slices15to270 166	58
SAAVR	RIML	TEM_L1_5_EM_slices15to270 167	77
SAAVR	RIML	TEM_L1_5_EM_slices15to270 168	77
SAAVR	RIML	TEM_L1_5_EM_slices15to270 169	70
SAAVR	RIML	TEM_L1_5_EM_slices15to270 170	86
SAAVR	RIML	TEM_L1_5_EM_slices15to270 171	68
SAAVR	RIML	TEM_L1_5_EM_slices15to270 172	72
SAAVR	RIML	TEM_L1_5_EM_slices15to270 173	28
SIADL	RIML	TEM_L1_5_EM_slices15to270 59	100
SIADL	RIML	TEM_L1_5_EM_slices15to270 60	124
SIADL	RIML	TEM_L1_5_EM_slices15to270 62	308
SIADL	RIML	TEM_L1_5_EM_slices15to270 63	190
SIADL	RIML	TEM_L1_5_EM_slices15to270 64	84
SIADL	RIML	TEM_L1_5_EM_slices15to270 65	61
SIADL	RIML	TEM_L1_5_EM_slices15to270 66	5
SIADL	RIML	TEM_L1_5_EM_slices15to270 89	81
SIADL	RIML	TEM_L1_5_EM_slices15to270 90	269
SIADL	RIML	TEM_L1_5_EM_slices15to270 91	221
SIADL	RIML	TEM_L1_5_EM_slices15to270 92	61
SIADL	RIML	TEM_L1_5_EM_slices15to270 105	59
SIADL	RIML	TEM_L1_5_EM_slices15to270 106	96
SIADL	RIML	TEM_L1_5_EM_slices15to270 107	110
SIADL	RIML	TEM_L1_5_EM_slices15to270 108	63
SIADL	RIML	TEM_L1_5_EM_slices15to270 109	54
SIADL	RIML	TEM_L1_5_EM_slices15to270 111	162
SIADL	RIML	TEM_L1_5_EM_slices15to270 112	81
SIADL	RIML	TEM_L1_5_EM_slices15to270 113	30
SIADL	RIML	TEM_L1_5_EM_slices15to270 124	31
SIADL	RIML	TEM_L1_5_EM_slices15to270 125	100
SIADL	RIML	TEM_L1_5_EM_slices15to270 126	97
SIADL	RIML	TEM_L1_5_EM_slices15to270 127	106
SIADL	RIML	TEM_L1_5_EM_slices15to270 128	117
SIADL	RIML	TEM_L1_5_EM_slices15to270 129	107
SIADL	RIML	TEM_L1_5_EM_slices15to270 130	85
SIADL	RIML	TEM_L1_5_EM_slices15to270 131	76
SIADL	RIML	TEM_L1_5_EM_slices15to270 132	86
SIADL	RIML	TEM_L1_5_EM_slices15to270 137	159
SIADL	RIML	TEM_L1_5_EM_slices15to270 138	193
SIADL	RIML	TEM_L1_5_EM_slices15to270 139	180
SIADL	RIML	TEM_L1_5_EM_slices15to270 140	185
SIADL	RIML	TEM_L1_5_EM_slices15to270 141	183
SIADL	RIML	TEM_L1_5_EM_slices15to270 142	183
SIADL	RIML	TEM_L1_5_EM_slices15to270 143	181
SIADL	RIML	TEM_L1_5_EM_slices15to270 144	172
SIADL	RIML	TEM_L1_5_EM_slices15to270 145	147
SIADL	RIML	TEM_L1_5_EM_slices15to270 146	164
SIADL	RIML	TEM_L1_5_EM_slices15to270 147	132
SIADL	RIML	TEM_L1_5_EM_slices15to270 148	141
SIADL	RIML	TEM_L1_5_EM_slices15to270 149	121
SIADL	RIML	TEM_L1_5_EM_slices15to270 150	121
SIADL	RIML	TEM_L1_5_EM_slices15to270 151	99
SIADL	RIML	TEM_L1_5_EM_slices15to270 152	110
SIADL	RIML	TEM_L1_5_EM_slices15to270 153	107
SIADL	RIML	TEM_L1_5_EM_slices15to270 154	81
SIADL	RIML	TEM_L1_5_EM_slices15to270 155	86
SIADL	RIML	TEM_L1_5_EM_slices15to270 156	72
SIADL	RIML	TEM_L1_5_EM_slices15to270 157	86
SIADL	RIML	TEM_L1_5_EM_slices15to270 158	75
SIADL	RIML	TEM_L1_5_EM_slices15to270 159	78
SIADL	RIML	TEM_L1_5_EM_slices15to270 160	105
SIADL	RIML	TEM_L1_5_EM_slices15to270 161	75
SIADL	RIML	TEM_L1_5_EM_slices15to270 162	88
SIADL	RIML	TEM_L1_5_EM_slices15to270 163	79
SIADL	RIML	TEM_L1_5_EM_slices15to270 164	50
SIADL	RIML	TEM_L1_5_EM_slices15to270 165	28
SIADR	RIML	TEM_L1_5_EM_slices15to270 59	329
SIADR	RIML	TEM_L1_5_EM_slices15to270 60	378
SIADR	RIML	TEM_L1_5_EM_slices15to270 64	147
SIADR	RIML	TEM_L1_5_EM_slices15to270 65	137
SIADR	RIML	TEM_L1_5_EM_slices15to270 66	87
SIAVL	RIML	TEM_L1_5_EM_slices15to270 160	62
SIAVL	RIML	TEM_L1_5_EM_slices15to270 161	109
SIAVL	RIML	TEM_L1_5_EM_slices15to270 162	104
SIAVL	RIML	TEM_L1_5_EM_slices15to270 163	115
SIAVL	RIML	TEM_L1_5_EM_slices15to270 164	92
SIAVL	RIML	TEM_L1_5_EM_slices15to270 165	100
SIAVL	RIML	TEM_L1_5_EM_slices15to270 166	62
SIAVL	RIML	TEM_L1_5_EM_slices15to270 167	26
SIAVL	RIML	TEM_L1_5_EM_slices15to270 178	99
SIAVL	RIML	TEM_L1_5_EM_slices15to270 179	106
SIAVL	RIML	TEM_L1_5_EM_slices15to270 185	85
SIAVL	RIML	TEM_L1_5_EM_slices15to270 186	92
SIAVL	RIML	TEM_L1_5_EM_slices15to270 187	79
SIAVL	RIML	TEM_L1_5_EM_slices15to270 188	87
SIAVL	RIML	TEM_L1_5_EM_slices15to270 189	104
SIAVL	RIML	TEM_L1_5_EM_slices15to270 190	108
SIAVL	RIML	TEM_L1_5_EM_slices15to270 191	120
SIAVL	RIML	TEM_L1_5_EM_slices15to270 193	93
SIBDL	RIML	TEM_L1_5_EM_slices15to270 135	68
SIBDL	RIML	TEM_L1_5_EM_slices15to270 136	96
SIBDL	RIML	TEM_L1_5_EM_slices15to270 137	86
SIBDL	RIML	TEM_L1_5_EM_slices15to270 138	72
SIBDL	RIML	TEM_L1_5_EM_slices15to270 139	78
SIBDL	RIML	TEM_L1_5_EM_slices15to270 140	94
SIBDL	RIML	TEM_L1_5_EM_slices15to270 141	110
SIBDL	RIML	TEM_L1_5_EM_slices15to270 142	69
SIBDL	RIML	TEM_L1_5_EM_slices15to270 143	85
SIBDL	RIML	TEM_L1_5_EM_slices15to270 144	106
SIBDL	RIML	TEM_L1_5_EM_slices15to270 145	141
SIBDL	RIML	TEM_L1_5_EM_slices15to270 146	163
SIBDL	RIML	TEM_L1_5_EM_slices15to270 147	165
SIBDL	RIML	TEM_L1_5_EM_slices15to270 148	196
SIBDL	RIML	TEM_L1_5_EM_slices15to270 149	184
SIBDL	RIML	TEM_L1_5_EM_slices15to270 150	158
SIBDL	RIML	TEM_L1_5_EM_slices15to270 151	147
SIBDL	RIML	TEM_L1_5_EM_slices15to270 152	142
SIBDL	RIML	TEM_L1_5_EM_slices15to270 153	141
SIBDL	RIML	TEM_L1_5_EM_slices15to270 154	142
SIBDL	RIML	TEM_L1_5_EM_slices15to270 155	152
SIBDL	RIML	TEM_L1_5_EM_slices15to270 156	161
SIBDL	RIML	TEM_L1_5_EM_slices15to270 157	169
SIBDL	RIML	TEM_L1_5_EM_slices15to270 158	145
SIBDL	RIML	TEM_L1_5_EM_slices15to270 159	128
SIBDL	RIML	TEM_L1_5_EM_slices15to270 160	72
SIBDL	RIML	TEM_L1_5_EM_slices15to270 161	52
SIBDL	RIML	TEM_L1_5_EM_slices15to270 182	70
SIBDL	RIML	TEM_L1_5_EM_slices15to270 183	76
SIBDL	RIML	TEM_L1_5_EM_slices15to270 184	95
SIBDL	RIML	TEM_L1_5_EM_slices15to270 186	94
SIBDL	RIML	TEM_L1_5_EM_slices15to270 188	127
SIBDL	RIML	TEM_L1_5_EM_slices15to270 189	147
SIBDL	RIML	TEM_L1_5_EM_slices15to270 190	146
SIBDL	RIML	TEM_L1_5_EM_slices15to270 191	170
SIBDL	RIML	TEM_L1_5_EM_slices15to270 193	331
SIBDR	RIML	TEM_L1_5_EM_slices15to270 80	268
SIBDR	RIML	TEM_L1_5_EM_slices15to270 81	473
SIBDR	RIML	TEM_L1_5_EM_slices15to270 82	192
SIBDR	RIML	TEM_L1_5_EM_slices15to270 82	292
SIBDR	RIML	TEM_L1_5_EM_slices15to270 82	181
SIBDR	RIML	TEM_L1_5_EM_slices15to270 83	383
SIBDR	RIML	TEM_L1_5_EM_slices15to270 83	189
SIBDR	RIML	TEM_L1_5_EM_slices15to270 83	155
SIBDR	RIML	TEM_L1_5_EM_slices15to270 84	92
SIBDR	RIML	TEM_L1_5_EM_slices15to270 84	688
SIBDR	RIML	TEM_L1_5_EM_slices15to270 85	310
SIBDR	RIML	TEM_L1_5_EM_slices15to270 86	165
SIBDR	RIML	TEM_L1_5_EM_slices15to270 87	121
SIBVL	RIML	TEM_L1_5_EM_slices15to270 147	20
SIBVL	RIML	TEM_L1_5_EM_slices15to270 148	36
SIBVL	RIML	TEM_L1_5_EM_slices15to270 149	86
SIBVL	RIML	TEM_L1_5_EM_slices15to270 150	110
SIBVL	RIML	TEM_L1_5_EM_slices15to270 151	114
SIBVL	RIML	TEM_L1_5_EM_slices15to270 152	118
SIBVL	RIML	TEM_L1_5_EM_slices15to270 153	108
SIBVL	RIML	TEM_L1_5_EM_slices15to270 154	134
SIBVL	RIML	TEM_L1_5_EM_slices15to270 155	113
SIBVL	RIML	TEM_L1_5_EM_slices15to270 156	110
SIBVL	RIML	TEM_L1_5_EM_slices15to270 157	134
SIBVL	RIML	TEM_L1_5_EM_slices15to270 158	141
SIBVL	RIML	TEM_L1_5_EM_slices15to270 159	131
SIBVL	RIML	TEM_L1_5_EM_slices15to270 160	129
SIBVL	RIML	TEM_L1_5_EM_slices15to270 161	114
SIBVL	RIML	TEM_L1_5_EM_slices15to270 162	118
SIBVL	RIML	TEM_L1_5_EM_slices15to270 163	129
SIBVL	RIML	TEM_L1_5_EM_slices15to270 165	135
SIBVL	RIML	TEM_L1_5_EM_slices15to270 166	95
SIBVL	RIML	TEM_L1_5_EM_slices15to270 167	92
SIBVL	RIML	TEM_L1_5_EM_slices15to270 168	56
SIBVL	RIML	TEM_L1_5_EM_slices15to270 179	56
SIBVL	RIML	TEM_L1_5_EM_slices15to270 180	67
SIBVL	RIML	TEM_L1_5_EM_slices15to270 182	141
SIBVL	RIML	TEM_L1_5_EM_slices15to270 183	134
SIBVL	RIML	TEM_L1_5_EM_slices15to270 184	160
SIBVL	RIML	TEM_L1_5_EM_slices15to270 186	135
SIBVL	RIML	TEM_L1_5_EM_slices15to270 188	110
SIBVL	RIML	TEM_L1_5_EM_slices15to270 189	102
SIBVL	RIML	TEM_L1_5_EM_slices15to270 190	111
SIBVL	RIML	TEM_L1_5_EM_slices15to270 191	92
SIBVL	RIML	TEM_L1_5_EM_slices15to270 193	86
SMDDR	RIML	TEM_L1_5_EM_slices15to270 96	22
SMDDR	RIML	TEM_L1_5_EM_slices15to270 98	48
SMDDR	RIML	TEM_L1_5_EM_slices15to270 99	12
SMDDR	RIML	TEM_L1_5_EM_slices15to270 102	72
SMDDR	RIML	TEM_L1_5_EM_slices15to270 103	98
SMDDR	RIML	TEM_L1_5_EM_slices15to270 104	104
SMDDR	RIML	TEM_L1_5_EM_slices15to270 105	98
SMDDR	RIML	TEM_L1_5_EM_slices15to270 106	115
SMDDR	RIML	TEM_L1_5_EM_slices15to270 107	69
SMDDR	RIML	TEM_L1_5_EM_slices15to270 108	98
SMDDR	RIML	TEM_L1_5_EM_slices15to270 109	190
SMDDR	RIML	TEM_L1_5_EM_slices15to270 111	107
SMDDR	RIML	TEM_L1_5_EM_slices15to270 112	183
SMDDR	RIML	TEM_L1_5_EM_slices15to270 113	160
SMDDR	RIML	TEM_L1_5_EM_slices15to270 114	224
SMDDR	RIML	TEM_L1_5_EM_slices15to270 115	247
SMDDR	RIML	TEM_L1_5_EM_slices15to270 116	211
SMDDR	RIML	TEM_L1_5_EM_slices15to270 117	260
SMDDR	RIML	TEM_L1_5_EM_slices15to270 118	218
SMDDR	RIML	TEM_L1_5_EM_slices15to270 119	192
SMDDR	RIML	TEM_L1_5_EM_slices15to270 120	361
SMDDR	RIML	TEM_L1_5_EM_slices15to270 121	51
SMDDR	RIML	TEM_L1_5_EM_slices15to270 122	343
SMDDR	RIML	TEM_L1_5_EM_slices15to270 123	326
SMDDR	RIML	TEM_L1_5_EM_slices15to270 124	336
SMDDR	RIML	TEM_L1_5_EM_slices15to270 125	384
SMDDR	RIML	TEM_L1_5_EM_slices15to270 126	313
SMDDR	RIML	TEM_L1_5_EM_slices15to270 127	345
SMDDR	RIML	TEM_L1_5_EM_slices15to270 128	378
SMDDR	RIML	TEM_L1_5_EM_slices15to270 129	241
SMDDR	RIML	TEM_L1_5_EM_slices15to270 130	327
SMDDR	RIML	TEM_L1_5_EM_slices15to270 131	368
SMDDR	RIML	TEM_L1_5_EM_slices15to270 132	332
SMDDR	RIML	TEM_L1_5_EM_slices15to270 133	278
SMDDR	RIML	TEM_L1_5_EM_slices15to270 134	325
SMDDR	RIML	TEM_L1_5_EM_slices15to270 135	304
SMDDR	RIML	TEM_L1_5_EM_slices15to270 136	279
SMDDR	RIML	TEM_L1_5_EM_slices15to270 137	269
SMDDR	RIML	TEM_L1_5_EM_slices15to270 138	247
SMDDR	RIML	TEM_L1_5_EM_slices15to270 139	122
SMDDR	RIML	TEM_L1_5_EM_slices15to270 140	112
SMDDR	RIML	TEM_L1_5_EM_slices15to270 141	85
SMDVL	RIML	TEM_L1_5_EM_slices15to270 63	192
SMDVL	RIML	TEM_L1_5_EM_slices15to270 64	172
SMDVL	RIML	TEM_L1_5_EM_slices15to270 72	243
SMDVL	RIML	TEM_L1_5_EM_slices15to270 73	276
SMDVL	RIML	TEM_L1_5_EM_slices15to270 74	482
SMDVL	RIML	TEM_L1_5_EM_slices15to270 75	546
SMDVL	RIML	TEM_L1_5_EM_slices15to270 76	589
SMDVL	RIML	TEM_L1_5_EM_slices15to270 77	712
SMDVL	RIML	TEM_L1_5_EM_slices15to270 78	162
SMDVL	RIML	TEM_L1_5_EM_slices15to270 85	32
SMDVL	RIML	TEM_L1_5_EM_slices15to270 86	125
SMDVL	RIML	TEM_L1_5_EM_slices15to270 87	133
SMDVL	RIML	TEM_L1_5_EM_slices15to270 88	170
SMDVL	RIML	TEM_L1_5_EM_slices15to270 89	96
SMDVL	RIML	TEM_L1_5_EM_slices15to270 90	113
SMDVL	RIML	TEM_L1_5_EM_slices15to270 91	106
SMDVL	RIML	TEM_L1_5_EM_slices15to270 92	112
SMDVL	RIML	TEM_L1_5_EM_slices15to270 93	104
SMDVL	RIML	TEM_L1_5_EM_slices15to270 94	92
SMDVL	RIML	TEM_L1_5_EM_slices15to270 95	76
SMDVL	RIML	TEM_L1_5_EM_slices15to270 97	96
SMDVL	RIML	TEM_L1_5_EM_slices15to270 97	154
SMDVL	RIML	TEM_L1_5_EM_slices15to270 98	114
SMDVL	RIML	TEM_L1_5_EM_slices15to270 98	324
SMDVL	RIML	TEM_L1_5_EM_slices15to270 99	541
SMDVL	RIML	TEM_L1_5_EM_slices15to270 100	411
SMDVL	RIML	TEM_L1_5_EM_slices15to270 101	159
SMDVL	RIML	TEM_L1_5_EM_slices15to270 120	113
SMDVL	RIML	TEM_L1_5_EM_slices15to270 121	89
SMDVL	RIML	TEM_L1_5_EM_slices15to270 130	38
SMDVL	RIML	TEM_L1_5_EM_slices15to270 131	52
SMDVL	RIML	TEM_L1_5_EM_slices15to270 132	67
SMDVL	RIML	TEM_L1_5_EM_slices15to270 133	85
SMDVL	RIML	TEM_L1_5_EM_slices15to270 135	49
SMDVL	RIML	TEM_L1_5_EM_slices15to270 136	22
URBL	RIML	TEM_L1_5_EM_slices15to270 114	57
URBL	RIML	TEM_L1_5_EM_slices15to270 115	64
URBL	RIML	TEM_L1_5_EM_slices15to270 116	67
URBL	RIML	TEM_L1_5_EM_slices15to270 117	47
URYDL	RIML	TEM_L1_5_EM_slices15to270 79	116
URYDL	RIML	TEM_L1_5_EM_slices15to270 80	196
URYDL	RIML	TEM_L1_5_EM_slices15to270 81	273
URYDL	RIML	TEM_L1_5_EM_slices15to270 82	79
URYDL	RIML	TEM_L1_5_EM_slices15to270 84	82
ADAL	RIMR	TEM_L1_5_EM_slices15to270 77	99
ADAL	RIMR	TEM_L1_5_EM_slices15to270 78	193
ADAL	RIMR	TEM_L1_5_EM_slices15to270 79	341
ADAL	RIMR	TEM_L1_5_EM_slices15to270 80	392
ADAL	RIMR	TEM_L1_5_EM_slices15to270 81	367
ADAR	RIMR	TEM_L1_5_EM_slices15to270 80	127
ADAR	RIMR	TEM_L1_5_EM_slices15to270 81	206
ADAR	RIMR	TEM_L1_5_EM_slices15to270 82	24
ADAR	RIMR	TEM_L1_5_EM_slices15to270 113	71
ADAR	RIMR	TEM_L1_5_EM_slices15to270 114	82
ADAR	RIMR	TEM_L1_5_EM_slices15to270 115	95
ADAR	RIMR	TEM_L1_5_EM_slices15to270 116	97
ADAR	RIMR	TEM_L1_5_EM_slices15to270 117	73
ADAR	RIMR	TEM_L1_5_EM_slices15to270 118	71
ADAR	RIMR	TEM_L1_5_EM_slices15to270 119	45
ADAR	RIMR	TEM_L1_5_EM_slices15to270 135	50
ADAR	RIMR	TEM_L1_5_EM_slices15to270 136	55
ADAR	RIMR	TEM_L1_5_EM_slices15to270 137	54
ADAR	RIMR	TEM_L1_5_EM_slices15to270 138	44
ADAR	RIMR	TEM_L1_5_EM_slices15to270 139	79
ADAR	RIMR	TEM_L1_5_EM_slices15to270 140	46
ADAR	RIMR	TEM_L1_5_EM_slices15to270 141	36
ADAR	RIMR	TEM_L1_5_EM_slices15to270 142	42
ADAR	RIMR	TEM_L1_5_EM_slices15to270 143	57
ADAR	RIMR	TEM_L1_5_EM_slices15to270 144	62
ADAR	RIMR	TEM_L1_5_EM_slices15to270 145	57
ADAR	RIMR	TEM_L1_5_EM_slices15to270 146	67
ADAR	RIMR	TEM_L1_5_EM_slices15to270 147	60
ADAR	RIMR	TEM_L1_5_EM_slices15to270 148	50
ADAR	RIMR	TEM_L1_5_EM_slices15to270 149	65
ADAR	RIMR	TEM_L1_5_EM_slices15to270 150	69
ADAR	RIMR	TEM_L1_5_EM_slices15to270 151	89
ADAR	RIMR	TEM_L1_5_EM_slices15to270 152	125
ADAR	RIMR	TEM_L1_5_EM_slices15to270 154	109
ADAR	RIMR	TEM_L1_5_EM_slices15to270 155	128
ADAR	RIMR	TEM_L1_5_EM_slices15to270 156	138
ADAR	RIMR	TEM_L1_5_EM_slices15to270 157	131
ADAR	RIMR	TEM_L1_5_EM_slices15to270 158	135
ADAR	RIMR	TEM_L1_5_EM_slices15to270 159	167
ADAR	RIMR	TEM_L1_5_EM_slices15to270 160	179
ADAR	RIMR	TEM_L1_5_EM_slices15to270 161	209
ADAR	RIMR	TEM_L1_5_EM_slices15to270 162	191
ADAR	RIMR	TEM_L1_5_EM_slices15to270 163	246
ADAR	RIMR	TEM_L1_5_EM_slices15to270 164	231
ADAR	RIMR	TEM_L1_5_EM_slices15to270 165	235
ADAR	RIMR	TEM_L1_5_EM_slices15to270 166	240
ADAR	RIMR	TEM_L1_5_EM_slices15to270 167	217
ADAR	RIMR	TEM_L1_5_EM_slices15to270 168	263
ADAR	RIMR	TEM_L1_5_EM_slices15to270 169	295
ADAR	RIMR	TEM_L1_5_EM_slices15to270 170	343
ADAR	RIMR	TEM_L1_5_EM_slices15to270 171	477
ADAR	RIMR	TEM_L1_5_EM_slices15to270 172	311
ADAR	RIMR	TEM_L1_5_EM_slices15to270 174	159
ADAR	RIMR	TEM_L1_5_EM_slices15to270 176	176
ADAR	RIMR	TEM_L1_5_EM_slices15to270 177	208
ADAR	RIMR	TEM_L1_5_EM_slices15to270 178	219
ADAR	RIMR	TEM_L1_5_EM_slices15to270 179	244
ADAR	RIMR	TEM_L1_5_EM_slices15to270 180	186
ADAR	RIMR	TEM_L1_5_EM_slices15to270 181	200
ADAR	RIMR	TEM_L1_5_EM_slices15to270 182	223
ADAR	RIMR	TEM_L1_5_EM_slices15to270 183	213
ADAR	RIMR	TEM_L1_5_EM_slices15to270 184	196
ADAR	RIMR	TEM_L1_5_EM_slices15to270 185	213
ADAR	RIMR	TEM_L1_5_EM_slices15to270 186	198
ADAR	RIMR	TEM_L1_5_EM_slices15to270 186	230
ADAR	RIMR	TEM_L1_5_EM_slices15to270 187	442
ADAR	RIMR	TEM_L1_5_EM_slices15to270 188	398
ADAR	RIMR	TEM_L1_5_EM_slices15to270 189	382
ADAR	RIMR	TEM_L1_5_EM_slices15to270 190	145
ADAR	RIMR	TEM_L1_5_EM_slices15to270 191	46
AIBL	RIMR	TEM_L1_5_EM_slices15to270 70	260
AIBL	RIMR	TEM_L1_5_EM_slices15to270 71	319
AIBL	RIMR	TEM_L1_5_EM_slices15to270 72	514
AIBL	RIMR	TEM_L1_5_EM_slices15to270 73	97
AIBL	RIMR	TEM_L1_5_EM_slices15to270 73	309
AIBL	RIMR	TEM_L1_5_EM_slices15to270 74	43
AIBL	RIMR	TEM_L1_5_EM_slices15to270 74	251
AIBL	RIMR	TEM_L1_5_EM_slices15to270 75	165
AIBL	RIMR	TEM_L1_5_EM_slices15to270 76	2
AIBL	RIMR	TEM_L1_5_EM_slices15to270 76	140
AIBL	RIMR	TEM_L1_5_EM_slices15to270 77	55
AIBL	RIMR	TEM_L1_5_EM_slices15to270 78	40
AIBL	RIMR	TEM_L1_5_EM_slices15to270 79	293
AIBL	RIMR	TEM_L1_5_EM_slices15to270 79	127
AIBL	RIMR	TEM_L1_5_EM_slices15to270 80	407
AIBL	RIMR	TEM_L1_5_EM_slices15to270 80	103
AIBL	RIMR	TEM_L1_5_EM_slices15to270 80	86
AIBL	RIMR	TEM_L1_5_EM_slices15to270 81	483
AIBL	RIMR	TEM_L1_5_EM_slices15to270 81	65
AIBL	RIMR	TEM_L1_5_EM_slices15to270 82	478
AIBL	RIMR	TEM_L1_5_EM_slices15to270 83	441
AIBL	RIMR	TEM_L1_5_EM_slices15to270 84	400
AIBL	RIMR	TEM_L1_5_EM_slices15to270 85	328
AIBL	RIMR	TEM_L1_5_EM_slices15to270 86	271
AIBL	RIMR	TEM_L1_5_EM_slices15to270 87	128
AIBL	RIMR	TEM_L1_5_EM_slices15to270 87	217
AIBL	RIMR	TEM_L1_5_EM_slices15to270 88	74
AIBL	RIMR	TEM_L1_5_EM_slices15to270 88	132
AIBL	RIMR	TEM_L1_5_EM_slices15to270 88	163
AIBL	RIMR	TEM_L1_5_EM_slices15to270 89	67
AIBL	RIMR	TEM_L1_5_EM_slices15to270 90	459
AIBL	RIMR	TEM_L1_5_EM_slices15to270 91	467
AIBL	RIMR	TEM_L1_5_EM_slices15to270 92	512
AIBL	RIMR	TEM_L1_5_EM_slices15to270 93	235
AIBL	RIMR	TEM_L1_5_EM_slices15to270 93	518
AIBL	RIMR	TEM_L1_5_EM_slices15to270 94	226
AIBL	RIMR	TEM_L1_5_EM_slices15to270 94	567
AIBL	RIMR	TEM_L1_5_EM_slices15to270 95	184
AIBL	RIMR	TEM_L1_5_EM_slices15to270 95	634
AIBL	RIMR	TEM_L1_5_EM_slices15to270 96	184
AIBL	RIMR	TEM_L1_5_EM_slices15to270 96	451
AIBL	RIMR	TEM_L1_5_EM_slices15to270 97	149
AIBL	RIMR	TEM_L1_5_EM_slices15to270 97	509
AIBL	RIMR	TEM_L1_5_EM_slices15to270 98	273
AIBL	RIMR	TEM_L1_5_EM_slices15to270 98	630
AIBL	RIMR	TEM_L1_5_EM_slices15to270 99	531
AIBL	RIMR	TEM_L1_5_EM_slices15to270 99	670
AIBL	RIMR	TEM_L1_5_EM_slices15to270 100	125
AIBL	RIMR	TEM_L1_5_EM_slices15to270 100	351
AIBL	RIMR	TEM_L1_5_EM_slices15to270 100	52
AIBL	RIMR	TEM_L1_5_EM_slices15to270 101	321
AIBL	RIMR	TEM_L1_5_EM_slices15to270 101	76
AIBL	RIMR	TEM_L1_5_EM_slices15to270 102	238
AIBL	RIMR	TEM_L1_5_EM_slices15to270 102	66
AIBL	RIMR	TEM_L1_5_EM_slices15to270 103	97
AIBL	RIMR	TEM_L1_5_EM_slices15to270 103	79
AIBL	RIMR	TEM_L1_5_EM_slices15to270 104	94
AIBL	RIMR	TEM_L1_5_EM_slices15to270 105	118
AIBL	RIMR	TEM_L1_5_EM_slices15to270 106	159
AIBL	RIMR	TEM_L1_5_EM_slices15to270 107	160
AIBL	RIMR	TEM_L1_5_EM_slices15to270 108	86
AIBL	RIMR	TEM_L1_5_EM_slices15to270 109	94
AIBL	RIMR	TEM_L1_5_EM_slices15to270 111	421
AIBL	RIMR	TEM_L1_5_EM_slices15to270 112	181
AIBL	RIMR	TEM_L1_5_EM_slices15to270 113	185
AIBL	RIMR	TEM_L1_5_EM_slices15to270 114	128
AIBL	RIMR	TEM_L1_5_EM_slices15to270 115	114
AIBL	RIMR	TEM_L1_5_EM_slices15to270 116	88
AIBL	RIMR	TEM_L1_5_EM_slices15to270 117	86
AIBL	RIMR	TEM_L1_5_EM_slices15to270 118	89
AIBL	RIMR	TEM_L1_5_EM_slices15to270 119	40
AIBL	RIMR	TEM_L1_5_EM_slices15to270 126	32
AIBL	RIMR	TEM_L1_5_EM_slices15to270 127	200
AIBL	RIMR	TEM_L1_5_EM_slices15to270 128	140
AIBL	RIMR	TEM_L1_5_EM_slices15to270 129	204
AIBL	RIMR	TEM_L1_5_EM_slices15to270 130	229
AIBL	RIMR	TEM_L1_5_EM_slices15to270 131	240
AIBL	RIMR	TEM_L1_5_EM_slices15to270 132	130
AIBL	RIMR	TEM_L1_5_EM_slices15to270 133	97
AIBL	RIMR	TEM_L1_5_EM_slices15to270 134	81
AIBL	RIMR	TEM_L1_5_EM_slices15to270 135	16
AIBL	RIMR	TEM_L1_5_EM_slices15to270 136	56
AIBL	RIMR	TEM_L1_5_EM_slices15to270 137	40
AIBL	RIMR	TEM_L1_5_EM_slices15to270 138	49
AIBL	RIMR	TEM_L1_5_EM_slices15to270 139	54
AIBL	RIMR	TEM_L1_5_EM_slices15to270 140	29
AIBL	RIMR	TEM_L1_5_EM_slices15to270 141	50
AIBL	RIMR	TEM_L1_5_EM_slices15to270 142	48
AIBL	RIMR	TEM_L1_5_EM_slices15to270 143	38
AIBL	RIMR	TEM_L1_5_EM_slices15to270 144	41
AIBL	RIMR	TEM_L1_5_EM_slices15to270 145	43
AIBL	RIMR	TEM_L1_5_EM_slices15to270 146	66
AIBL	RIMR	TEM_L1_5_EM_slices15to270 147	50
AIBL	RIMR	TEM_L1_5_EM_slices15to270 148	51
AIBL	RIMR	TEM_L1_5_EM_slices15to270 149	97
AIBL	RIMR	TEM_L1_5_EM_slices15to270 150	62
AIBL	RIMR	TEM_L1_5_EM_slices15to270 151	21
AIBL	RIMR	TEM_L1_5_EM_slices15to270 153	74
AIBL	RIMR	TEM_L1_5_EM_slices15to270 154	59
AIBL	RIMR	TEM_L1_5_EM_slices15to270 155	92
AIBL	RIMR	TEM_L1_5_EM_slices15to270 156	93
AIBL	RIMR	TEM_L1_5_EM_slices15to270 157	96
AIBL	RIMR	TEM_L1_5_EM_slices15to270 158	109
AIBL	RIMR	TEM_L1_5_EM_slices15to270 159	120
AIBL	RIMR	TEM_L1_5_EM_slices15to270 160	121
AIBL	RIMR	TEM_L1_5_EM_slices15to270 161	124
AIBL	RIMR	TEM_L1_5_EM_slices15to270 162	141
AIBL	RIMR	TEM_L1_5_EM_slices15to270 163	113
AIBL	RIMR	TEM_L1_5_EM_slices15to270 164	91
AIBL	RIMR	TEM_L1_5_EM_slices15to270 165	117
AIBL	RIMR	TEM_L1_5_EM_slices15to270 166	101
AIBL	RIMR	TEM_L1_5_EM_slices15to270 167	39
AIBL	RIMR	TEM_L1_5_EM_slices15to270 193	48
AIYR	RIMR	TEM_L1_5_EM_slices15to270 193	56
AIZR	RIMR	TEM_L1_5_EM_slices15to270 74	508
AIZR	RIMR	TEM_L1_5_EM_slices15to270 75	554
AIZR	RIMR	TEM_L1_5_EM_slices15to270 76	716
AIZR	RIMR	TEM_L1_5_EM_slices15to270 77	849
AIZR	RIMR	TEM_L1_5_EM_slices15to270 78	872
AIZR	RIMR	TEM_L1_5_EM_slices15to270 79	1007
AIZR	RIMR	TEM_L1_5_EM_slices15to270 80	1133
AIZR	RIMR	TEM_L1_5_EM_slices15to270 81	1679
AIZR	RIMR	TEM_L1_5_EM_slices15to270 82	773
AIZR	RIMR	TEM_L1_5_EM_slices15to270 83	487
AIZR	RIMR	TEM_L1_5_EM_slices15to270 83	364
AIZR	RIMR	TEM_L1_5_EM_slices15to270 84	383
AIZR	RIMR	TEM_L1_5_EM_slices15to270 85	276
AIZR	RIMR	TEM_L1_5_EM_slices15to270 86	165
AIZR	RIMR	TEM_L1_5_EM_slices15to270 132	112
AIZR	RIMR	TEM_L1_5_EM_slices15to270 133	169
AIZR	RIMR	TEM_L1_5_EM_slices15to270 134	192
AIZR	RIMR	TEM_L1_5_EM_slices15to270 135	166
AIZR	RIMR	TEM_L1_5_EM_slices15to270 136	191
AIZR	RIMR	TEM_L1_5_EM_slices15to270 137	187
AIZR	RIMR	TEM_L1_5_EM_slices15to270 138	119
AIZR	RIMR	TEM_L1_5_EM_slices15to270 139	107
AIZR	RIMR	TEM_L1_5_EM_slices15to270 140	140
AIZR	RIMR	TEM_L1_5_EM_slices15to270 141	128
AIZR	RIMR	TEM_L1_5_EM_slices15to270 142	131
AIZR	RIMR	TEM_L1_5_EM_slices15to270 143	113
AIZR	RIMR	TEM_L1_5_EM_slices15to270 144	119
AIZR	RIMR	TEM_L1_5_EM_slices15to270 145	118
AIZR	RIMR	TEM_L1_5_EM_slices15to270 146	114
AIZR	RIMR	TEM_L1_5_EM_slices15to270 147	86
AIZR	RIMR	TEM_L1_5_EM_slices15to270 148	102
AIZR	RIMR	TEM_L1_5_EM_slices15to270 191	46
AIZR	RIMR	TEM_L1_5_EM_slices15to270 193	50
AVAL	RIMR	TEM_L1_5_EM_slices15to270 81	175
AVAL	RIMR	TEM_L1_5_EM_slices15to270 81	85
AVAL	RIMR	TEM_L1_5_EM_slices15to270 82	188
AVAL	RIMR	TEM_L1_5_EM_slices15to270 82	104
AVAL	RIMR	TEM_L1_5_EM_slices15to270 82	163
AVAL	RIMR	TEM_L1_5_EM_slices15to270 83	150
AVAL	RIMR	TEM_L1_5_EM_slices15to270 83	195
AVAL	RIMR	TEM_L1_5_EM_slices15to270 83	213
AVAL	RIMR	TEM_L1_5_EM_slices15to270 84	560
AVAL	RIMR	TEM_L1_5_EM_slices15to270 84	105
AVAL	RIMR	TEM_L1_5_EM_slices15to270 85	223
AVAL	RIMR	TEM_L1_5_EM_slices15to270 86	163
AVAL	RIMR	TEM_L1_5_EM_slices15to270 87	67
AVAL	RIMR	TEM_L1_5_EM_slices15to270 87	163
AVAL	RIMR	TEM_L1_5_EM_slices15to270 88	80
AVAL	RIMR	TEM_L1_5_EM_slices15to270 89	93
AVAL	RIMR	TEM_L1_5_EM_slices15to270 89	99
AVAL	RIMR	TEM_L1_5_EM_slices15to270 90	183
AVAL	RIMR	TEM_L1_5_EM_slices15to270 91	205
AVAL	RIMR	TEM_L1_5_EM_slices15to270 92	207
AVAL	RIMR	TEM_L1_5_EM_slices15to270 93	210
AVAL	RIMR	TEM_L1_5_EM_slices15to270 94	153
AVAL	RIMR	TEM_L1_5_EM_slices15to270 95	136
AVAL	RIMR	TEM_L1_5_EM_slices15to270 96	105
AVAL	RIMR	TEM_L1_5_EM_slices15to270 97	76
AVAL	RIMR	TEM_L1_5_EM_slices15to270 98	66
AVAL	RIMR	TEM_L1_5_EM_slices15to270 99	71
AVAL	RIMR	TEM_L1_5_EM_slices15to270 100	113
AVAL	RIMR	TEM_L1_5_EM_slices15to270 101	119
AVAL	RIMR	TEM_L1_5_EM_slices15to270 102	139
AVAL	RIMR	TEM_L1_5_EM_slices15to270 103	128
AVAL	RIMR	TEM_L1_5_EM_slices15to270 104	121
AVAL	RIMR	TEM_L1_5_EM_slices15to270 105	165
AVAL	RIMR	TEM_L1_5_EM_slices15to270 107	62
AVAL	RIMR	TEM_L1_5_EM_slices15to270 108	174
AVAL	RIMR	TEM_L1_5_EM_slices15to270 109	186
AVAL	RIMR	TEM_L1_5_EM_slices15to270 111	246
AVAL	RIMR	TEM_L1_5_EM_slices15to270 112	142
AVAL	RIMR	TEM_L1_5_EM_slices15to270 113	96
AVAL	RIMR	TEM_L1_5_EM_slices15to270 114	91
AVAL	RIMR	TEM_L1_5_EM_slices15to270 115	74
AVAL	RIMR	TEM_L1_5_EM_slices15to270 116	100
AVAL	RIMR	TEM_L1_5_EM_slices15to270 117	88
AVAL	RIMR	TEM_L1_5_EM_slices15to270 118	102
AVAL	RIMR	TEM_L1_5_EM_slices15to270 119	78
AVAL	RIMR	TEM_L1_5_EM_slices15to270 120	148
AVAL	RIMR	TEM_L1_5_EM_slices15to270 122	73
AVAL	RIMR	TEM_L1_5_EM_slices15to270 123	73
AVAL	RIMR	TEM_L1_5_EM_slices15to270 124	87
AVAL	RIMR	TEM_L1_5_EM_slices15to270 125	73
AVAL	RIMR	TEM_L1_5_EM_slices15to270 126	109
AVAL	RIMR	TEM_L1_5_EM_slices15to270 128	61
AVAL	RIMR	TEM_L1_5_EM_slices15to270 129	76
AVAL	RIMR	TEM_L1_5_EM_slices15to270 132	76
AVAL	RIMR	TEM_L1_5_EM_slices15to270 133	82
AVAL	RIMR	TEM_L1_5_EM_slices15to270 134	74
AVAL	RIMR	TEM_L1_5_EM_slices15to270 135	57
AVAL	RIMR	TEM_L1_5_EM_slices15to270 136	37
AVAL	RIMR	TEM_L1_5_EM_slices15to270 154	20
AVAL	RIMR	TEM_L1_5_EM_slices15to270 155	24
AVAL	RIMR	TEM_L1_5_EM_slices15to270 156	38
AVAL	RIMR	TEM_L1_5_EM_slices15to270 157	78
AVAL	RIMR	TEM_L1_5_EM_slices15to270 158	70
AVAL	RIMR	TEM_L1_5_EM_slices15to270 159	121
AVAL	RIMR	TEM_L1_5_EM_slices15to270 160	107
AVAL	RIMR	TEM_L1_5_EM_slices15to270 161	110
AVAL	RIMR	TEM_L1_5_EM_slices15to270 162	161
AVAL	RIMR	TEM_L1_5_EM_slices15to270 164	106
AVAL	RIMR	TEM_L1_5_EM_slices15to270 165	88
AVAL	RIMR	TEM_L1_5_EM_slices15to270 166	44
AVAL	RIMR	TEM_L1_5_EM_slices15to270 187	12
AVAL	RIMR	TEM_L1_5_EM_slices15to270 188	61
AVAL	RIMR	TEM_L1_5_EM_slices15to270 189	52
AVAL	RIMR	TEM_L1_5_EM_slices15to270 190	72
AVAL	RIMR	TEM_L1_5_EM_slices15to270 191	54
AVAR	RIMR	TEM_L1_5_EM_slices15to270 77	209
AVAR	RIMR	TEM_L1_5_EM_slices15to270 78	184
AVAR	RIMR	TEM_L1_5_EM_slices15to270 79	188
AVAR	RIMR	TEM_L1_5_EM_slices15to270 79	224
AVAR	RIMR	TEM_L1_5_EM_slices15to270 80	373
AVAR	RIMR	TEM_L1_5_EM_slices15to270 80	152
AVAR	RIMR	TEM_L1_5_EM_slices15to270 81	37
AVAR	RIMR	TEM_L1_5_EM_slices15to270 81	330
AVAR	RIMR	TEM_L1_5_EM_slices15to270 81	79
AVAR	RIMR	TEM_L1_5_EM_slices15to270 82	5
AVAR	RIMR	TEM_L1_5_EM_slices15to270 83	34
AVAR	RIMR	TEM_L1_5_EM_slices15to270 84	53
AVAR	RIMR	TEM_L1_5_EM_slices15to270 85	79
AVAR	RIMR	TEM_L1_5_EM_slices15to270 86	35
AVAR	RIMR	TEM_L1_5_EM_slices15to270 87	171
AVAR	RIMR	TEM_L1_5_EM_slices15to270 88	138
AVAR	RIMR	TEM_L1_5_EM_slices15to270 89	204
AVAR	RIMR	TEM_L1_5_EM_slices15to270 90	172
AVAR	RIMR	TEM_L1_5_EM_slices15to270 91	211
AVAR	RIMR	TEM_L1_5_EM_slices15to270 92	124
AVAR	RIMR	TEM_L1_5_EM_slices15to270 93	8
AVBL	RIMR	TEM_L1_5_EM_slices15to270 99	306
AVBL	RIMR	TEM_L1_5_EM_slices15to270 100	258
AVBL	RIMR	TEM_L1_5_EM_slices15to270 100	110
AVBL	RIMR	TEM_L1_5_EM_slices15to270 101	120
AVBL	RIMR	TEM_L1_5_EM_slices15to270 101	141
AVBL	RIMR	TEM_L1_5_EM_slices15to270 102	101
AVBL	RIMR	TEM_L1_5_EM_slices15to270 103	88
AVBL	RIMR	TEM_L1_5_EM_slices15to270 104	78
AVBL	RIMR	TEM_L1_5_EM_slices15to270 105	94
AVBL	RIMR	TEM_L1_5_EM_slices15to270 190	32
AVBL	RIMR	TEM_L1_5_EM_slices15to270 191	136
AVBL	RIMR	TEM_L1_5_EM_slices15to270 193	170
AVEL	RIMR	TEM_L1_5_EM_slices15to270 150	27
AVEL	RIMR	TEM_L1_5_EM_slices15to270 153	65
AVEL	RIMR	TEM_L1_5_EM_slices15to270 154	79
AVEL	RIMR	TEM_L1_5_EM_slices15to270 156	89
AVEL	RIMR	TEM_L1_5_EM_slices15to270 157	90
AVEL	RIMR	TEM_L1_5_EM_slices15to270 158	94
AVEL	RIMR	TEM_L1_5_EM_slices15to270 159	83
AVEL	RIMR	TEM_L1_5_EM_slices15to270 160	108
AVEL	RIMR	TEM_L1_5_EM_slices15to270 161	105
AVEL	RIMR	TEM_L1_5_EM_slices15to270 162	110
AVEL	RIMR	TEM_L1_5_EM_slices15to270 163	159
AVEL	RIMR	TEM_L1_5_EM_slices15to270 164	142
AVEL	RIMR	TEM_L1_5_EM_slices15to270 165	123
AVEL	RIMR	TEM_L1_5_EM_slices15to270 166	173
AVEL	RIMR	TEM_L1_5_EM_slices15to270 167	164
AVEL	RIMR	TEM_L1_5_EM_slices15to270 168	151
AVEL	RIMR	TEM_L1_5_EM_slices15to270 169	118
AVEL	RIMR	TEM_L1_5_EM_slices15to270 170	112
AVEL	RIMR	TEM_L1_5_EM_slices15to270 171	86
AVEL	RIMR	TEM_L1_5_EM_slices15to270 181	26
AVEL	RIMR	TEM_L1_5_EM_slices15to270 182	59
AVEL	RIMR	TEM_L1_5_EM_slices15to270 183	80
AVEL	RIMR	TEM_L1_5_EM_slices15to270 184	90
AVEL	RIMR	TEM_L1_5_EM_slices15to270 185	102
AVEL	RIMR	TEM_L1_5_EM_slices15to270 193	98
AVKR	RIMR	TEM_L1_5_EM_slices15to270 65	161
AVKR	RIMR	TEM_L1_5_EM_slices15to270 66	247
AVKR	RIMR	TEM_L1_5_EM_slices15to270 67	328
AVKR	RIMR	TEM_L1_5_EM_slices15to270 67	143
AVKR	RIMR	TEM_L1_5_EM_slices15to270 68	495
AVKR	RIMR	TEM_L1_5_EM_slices15to270 68	152
AVKR	RIMR	TEM_L1_5_EM_slices15to270 69	559
AVKR	RIMR	TEM_L1_5_EM_slices15to270 69	257
AVKR	RIMR	TEM_L1_5_EM_slices15to270 70	884
AVKR	RIMR	TEM_L1_5_EM_slices15to270 70	16
AVKR	RIMR	TEM_L1_5_EM_slices15to270 71	415
AVKR	RIMR	TEM_L1_5_EM_slices15to270 71	104
AVKR	RIMR	TEM_L1_5_EM_slices15to270 72	375
AVKR	RIMR	TEM_L1_5_EM_slices15to270 73	300
AVKR	RIMR	TEM_L1_5_EM_slices15to270 74	168
AVKR	RIMR	TEM_L1_5_EM_slices15to270 83	76
AVKR	RIMR	TEM_L1_5_EM_slices15to270 84	188
AVKR	RIMR	TEM_L1_5_EM_slices15to270 85	296
AVKR	RIMR	TEM_L1_5_EM_slices15to270 86	245
AVKR	RIMR	TEM_L1_5_EM_slices15to270 87	332
AVKR	RIMR	TEM_L1_5_EM_slices15to270 88	76
AVKR	RIMR	TEM_L1_5_EM_slices15to270 89	145
AVKR	RIMR	TEM_L1_5_EM_slices15to270 90	163
AVKR	RIMR	TEM_L1_5_EM_slices15to270 91	193
AVKR	RIMR	TEM_L1_5_EM_slices15to270 92	209
AVKR	RIMR	TEM_L1_5_EM_slices15to270 93	222
AVKR	RIMR	TEM_L1_5_EM_slices15to270 94	166
AVKR	RIMR	TEM_L1_5_EM_slices15to270 95	136
AVKR	RIMR	TEM_L1_5_EM_slices15to270 96	121
AVKR	RIMR	TEM_L1_5_EM_slices15to270 97	107
AVKR	RIMR	TEM_L1_5_EM_slices15to270 103	85
AVKR	RIMR	TEM_L1_5_EM_slices15to270 104	80
AVKR	RIMR	TEM_L1_5_EM_slices15to270 105	105
AVKR	RIMR	TEM_L1_5_EM_slices15to270 106	37
AVKR	RIMR	TEM_L1_5_EM_slices15to270 112	79
AVKR	RIMR	TEM_L1_5_EM_slices15to270 113	115
AVKR	RIMR	TEM_L1_5_EM_slices15to270 114	218
AVKR	RIMR	TEM_L1_5_EM_slices15to270 115	431
AVKR	RIMR	TEM_L1_5_EM_slices15to270 116	365
AVKR	RIMR	TEM_L1_5_EM_slices15to270 117	359
AVKR	RIMR	TEM_L1_5_EM_slices15to270 118	294
AVKR	RIMR	TEM_L1_5_EM_slices15to270 119	224
AVKR	RIMR	TEM_L1_5_EM_slices15to270 120	63
AVL	RIMR	TEM_L1_5_EM_slices15to270 60	142
AVL	RIMR	TEM_L1_5_EM_slices15to270 61	161
AVL	RIMR	TEM_L1_5_EM_slices15to270 62	261
AVL	RIMR	TEM_L1_5_EM_slices15to270 63	76
AVL	RIMR	TEM_L1_5_EM_slices15to270 63	547
AVL	RIMR	TEM_L1_5_EM_slices15to270 125	144
AVL	RIMR	TEM_L1_5_EM_slices15to270 126	144
AVL	RIMR	TEM_L1_5_EM_slices15to270 127	155
AVL	RIMR	TEM_L1_5_EM_slices15to270 128	190
AVL	RIMR	TEM_L1_5_EM_slices15to270 129	117
AVL	RIMR	TEM_L1_5_EM_slices15to270 130	111
AVL	RIMR	TEM_L1_5_EM_slices15to270 131	89
BAGL	RIMR	TEM_L1_5_EM_slices15to270 96	93
BAGL	RIMR	TEM_L1_5_EM_slices15to270 97	126
BAGL	RIMR	TEM_L1_5_EM_slices15to270 98	167
BAGL	RIMR	TEM_L1_5_EM_slices15to270 99	145
BAGL	RIMR	TEM_L1_5_EM_slices15to270 100	80
DVC	RIMR	TEM_L1_5_EM_slices15to270 70	32
DVC	RIMR	TEM_L1_5_EM_slices15to270 74	106
DVC	RIMR	TEM_L1_5_EM_slices15to270 75	140
DVC	RIMR	TEM_L1_5_EM_slices15to270 76	127
DVC	RIMR	TEM_L1_5_EM_slices15to270 87	33
DVC	RIMR	TEM_L1_5_EM_slices15to270 88	113
DVC	RIMR	TEM_L1_5_EM_slices15to270 89	159
DVC	RIMR	TEM_L1_5_EM_slices15to270 90	161
DVC	RIMR	TEM_L1_5_EM_slices15to270 91	112
DVC	RIMR	TEM_L1_5_EM_slices15to270 91	76
DVC	RIMR	TEM_L1_5_EM_slices15to270 92	118
DVC	RIMR	TEM_L1_5_EM_slices15to270 109	10
PVCR	RIMR	TEM_L1_5_EM_slices15to270 193	170
PVPR	RIMR	TEM_L1_5_EM_slices15to270 106	11
PVPR	RIMR	TEM_L1_5_EM_slices15to270 107	64
PVT	RIMR	TEM_L1_5_EM_slices15to270 69	3
RIAR	RIMR	TEM_L1_5_EM_slices15to270 90	16
RIAR	RIMR	TEM_L1_5_EM_slices15to270 93	16
RIAR	RIMR	TEM_L1_5_EM_slices15to270 166	69
RIAR	RIMR	TEM_L1_5_EM_slices15to270 167	146
RIAR	RIMR	TEM_L1_5_EM_slices15to270 168	199
RIAR	RIMR	TEM_L1_5_EM_slices15to270 169	152
RIAR	RIMR	TEM_L1_5_EM_slices15to270 170	180
RIAR	RIMR	TEM_L1_5_EM_slices15to270 171	27
RIAR	RIMR	TEM_L1_5_EM_slices15to270 171	209
RIAR	RIMR	TEM_L1_5_EM_slices15to270 172	191
RIAR	RIMR	TEM_L1_5_EM_slices15to270 174	128
RIAR	RIMR	TEM_L1_5_EM_slices15to270 176	115
RIAR	RIMR	TEM_L1_5_EM_slices15to270 177	78
RIBL	RIMR	TEM_L1_5_EM_slices15to270 115	183
RIBL	RIMR	TEM_L1_5_EM_slices15to270 116	170
RIBL	RIMR	TEM_L1_5_EM_slices15to270 117	162
RIBL	RIMR	TEM_L1_5_EM_slices15to270 118	153
RIBR	RIMR	TEM_L1_5_EM_slices15to270 97	46
RIBR	RIMR	TEM_L1_5_EM_slices15to270 98	108
RIBR	RIMR	TEM_L1_5_EM_slices15to270 99	170
RIBR	RIMR	TEM_L1_5_EM_slices15to270 100	187
RIBR	RIMR	TEM_L1_5_EM_slices15to270 101	328
RIBR	RIMR	TEM_L1_5_EM_slices15to270 102	396
RIBR	RIMR	TEM_L1_5_EM_slices15to270 103	174
RIBR	RIMR	TEM_L1_5_EM_slices15to270 119	68
RIBR	RIMR	TEM_L1_5_EM_slices15to270 120	56
RIBR	RIMR	TEM_L1_5_EM_slices15to270 121	55
RICL	RIMR	TEM_L1_5_EM_slices15to270 102	114
RICL	RIMR	TEM_L1_5_EM_slices15to270 103	309
RICL	RIMR	TEM_L1_5_EM_slices15to270 104	99
RICL	RIMR	TEM_L1_5_EM_slices15to270 159	40
RICL	RIMR	TEM_L1_5_EM_slices15to270 160	48
RICL	RIMR	TEM_L1_5_EM_slices15to270 161	71
RICL	RIMR	TEM_L1_5_EM_slices15to270 162	103
RICL	RIMR	TEM_L1_5_EM_slices15to270 163	91
RICL	RIMR	TEM_L1_5_EM_slices15to270 164	96
RICL	RIMR	TEM_L1_5_EM_slices15to270 165	123
RICL	RIMR	TEM_L1_5_EM_slices15to270 166	76
RICL	RIMR	TEM_L1_5_EM_slices15to270 167	82
RICL	RIMR	TEM_L1_5_EM_slices15to270 168	45
RICL	RIMR	TEM_L1_5_EM_slices15to270 169	50
RICL	RIMR	TEM_L1_5_EM_slices15to270 170	48
RICL	RIMR	TEM_L1_5_EM_slices15to270 171	37
RICR	RIMR	TEM_L1_5_EM_slices15to270 65	64
RICR	RIMR	TEM_L1_5_EM_slices15to270 66	98
RICR	RIMR	TEM_L1_5_EM_slices15to270 67	81
RICR	RIMR	TEM_L1_5_EM_slices15to270 68	43
RICR	RIMR	TEM_L1_5_EM_slices15to270 69	147
RICR	RIMR	TEM_L1_5_EM_slices15to270 70	119
RICR	RIMR	TEM_L1_5_EM_slices15to270 71	139
RICR	RIMR	TEM_L1_5_EM_slices15to270 72	137
RICR	RIMR	TEM_L1_5_EM_slices15to270 73	127
RICR	RIMR	TEM_L1_5_EM_slices15to270 74	133
RICR	RIMR	TEM_L1_5_EM_slices15to270 75	141
RIGL	RIMR	TEM_L1_5_EM_slices15to270 79	178
RIGL	RIMR	TEM_L1_5_EM_slices15to270 80	89
RIGL	RIMR	TEM_L1_5_EM_slices15to270 82	58
RIGL	RIMR	TEM_L1_5_EM_slices15to270 84	45
RIGL	RIMR	TEM_L1_5_EM_slices15to270 85	36
RIGL	RIMR	TEM_L1_5_EM_slices15to270 86	44
RIGL	RIMR	TEM_L1_5_EM_slices15to270 87	29
RIGL	RIMR	TEM_L1_5_EM_slices15to270 88	97
RIGL	RIMR	TEM_L1_5_EM_slices15to270 89	74
RIGL	RIMR	TEM_L1_5_EM_slices15to270 90	76
RIGR	RIMR	TEM_L1_5_EM_slices15to270 80	101
RIGR	RIMR	TEM_L1_5_EM_slices15to270 80	243
RIGR	RIMR	TEM_L1_5_EM_slices15to270 81	158
RIGR	RIMR	TEM_L1_5_EM_slices15to270 82	53
RIGR	RIMR	TEM_L1_5_EM_slices15to270 84	70
RIGR	RIMR	TEM_L1_5_EM_slices15to270 85	85
RIGR	RIMR	TEM_L1_5_EM_slices15to270 86	86
RIGR	RIMR	TEM_L1_5_EM_slices15to270 87	61
RIGR	RIMR	TEM_L1_5_EM_slices15to270 89	12
RIGR	RIMR	TEM_L1_5_EM_slices15to270 90	131
RIGR	RIMR	TEM_L1_5_EM_slices15to270 91	170
RIGR	RIMR	TEM_L1_5_EM_slices15to270 92	226
RIGR	RIMR	TEM_L1_5_EM_slices15to270 93	329
RIGR	RIMR	TEM_L1_5_EM_slices15to270 94	349
RIGR	RIMR	TEM_L1_5_EM_slices15to270 95	197
RIGR	RIMR	TEM_L1_5_EM_slices15to270 95	72
RIGR	RIMR	TEM_L1_5_EM_slices15to270 96	165
RIGR	RIMR	TEM_L1_5_EM_slices15to270 96	79
RIGR	RIMR	TEM_L1_5_EM_slices15to270 97	183
RIGR	RIMR	TEM_L1_5_EM_slices15to270 98	168
RIGR	RIMR	TEM_L1_5_EM_slices15to270 99	166
RIGR	RIMR	TEM_L1_5_EM_slices15to270 100	197
RIGR	RIMR	TEM_L1_5_EM_slices15to270 101	110
RIGR	RIMR	TEM_L1_5_EM_slices15to270 102	140
RIGR	RIMR	TEM_L1_5_EM_slices15to270 103	184
RIGR	RIMR	TEM_L1_5_EM_slices15to270 104	168
RIGR	RIMR	TEM_L1_5_EM_slices15to270 105	234
RIGR	RIMR	TEM_L1_5_EM_slices15to270 106	347
RIGR	RIMR	TEM_L1_5_EM_slices15to270 107	347
RIGR	RIMR	TEM_L1_5_EM_slices15to270 108	236
RIGR	RIMR	TEM_L1_5_EM_slices15to270 109	215
RIGR	RIMR	TEM_L1_5_EM_slices15to270 111	34
RIML	RIMR	TEM_L1_5_EM_slices15to270 62	41
RIML	RIMR	TEM_L1_5_EM_slices15to270 63	87
RIML	RIMR	TEM_L1_5_EM_slices15to270 64	174
RIML	RIMR	TEM_L1_5_EM_slices15to270 65	160
RIML	RIMR	TEM_L1_5_EM_slices15to270 66	161
RIML	RIMR	TEM_L1_5_EM_slices15to270 67	155
RIML	RIMR	TEM_L1_5_EM_slices15to270 68	147
RIML	RIMR	TEM_L1_5_EM_slices15to270 69	162
RIML	RIMR	TEM_L1_5_EM_slices15to270 70	136
RIML	RIMR	TEM_L1_5_EM_slices15to270 71	158
RIML	RIMR	TEM_L1_5_EM_slices15to270 73	286
RIML	RIMR	TEM_L1_5_EM_slices15to270 74	285
RIML	RIMR	TEM_L1_5_EM_slices15to270 75	242
RIML	RIMR	TEM_L1_5_EM_slices15to270 76	198
RIML	RIMR	TEM_L1_5_EM_slices15to270 77	67
RIML	RIMR	TEM_L1_5_EM_slices15to270 115	57
RIML	RIMR	TEM_L1_5_EM_slices15to270 116	75
RIML	RIMR	TEM_L1_5_EM_slices15to270 116	77
RIML	RIMR	TEM_L1_5_EM_slices15to270 117	55
RIML	RIMR	TEM_L1_5_EM_slices15to270 117	20
RIML	RIMR	TEM_L1_5_EM_slices15to270 118	66
RIML	RIMR	TEM_L1_5_EM_slices15to270 118	45
RIML	RIMR	TEM_L1_5_EM_slices15to270 119	68
RIML	RIMR	TEM_L1_5_EM_slices15to270 119	54
RIML	RIMR	TEM_L1_5_EM_slices15to270 120	85
RIML	RIMR	TEM_L1_5_EM_slices15to270 120	60
RIML	RIMR	TEM_L1_5_EM_slices15to270 121	137
RIML	RIMR	TEM_L1_5_EM_slices15to270 121	58
RIML	RIMR	TEM_L1_5_EM_slices15to270 122	61
RIS	RIMR	TEM_L1_5_EM_slices15to270 58	50
RIS	RIMR	TEM_L1_5_EM_slices15to270 59	265
RIS	RIMR	TEM_L1_5_EM_slices15to270 60	95
RIS	RIMR	TEM_L1_5_EM_slices15to270 64	65
RIS	RIMR	TEM_L1_5_EM_slices15to270 91	43
RIS	RIMR	TEM_L1_5_EM_slices15to270 92	59
RIS	RIMR	TEM_L1_5_EM_slices15to270 93	54
RIS	RIMR	TEM_L1_5_EM_slices15to270 94	62
RIS	RIMR	TEM_L1_5_EM_slices15to270 95	78
RIS	RIMR	TEM_L1_5_EM_slices15to270 96	58
RIS	RIMR	TEM_L1_5_EM_slices15to270 97	33
RIS	RIMR	TEM_L1_5_EM_slices15to270 98	67
RIS	RIMR	TEM_L1_5_EM_slices15to270 99	47
RIS	RIMR	TEM_L1_5_EM_slices15to270 100	58
RIS	RIMR	TEM_L1_5_EM_slices15to270 101	83
RIS	RIMR	TEM_L1_5_EM_slices15to270 102	97
RIS	RIMR	TEM_L1_5_EM_slices15to270 103	92
RIS	RIMR	TEM_L1_5_EM_slices15to270 115	444
RIS	RIMR	TEM_L1_5_EM_slices15to270 116	467
RIS	RIMR	TEM_L1_5_EM_slices15to270 117	419
RIS	RIMR	TEM_L1_5_EM_slices15to270 118	385
RIS	RIMR	TEM_L1_5_EM_slices15to270 119	450
RIS	RIMR	TEM_L1_5_EM_slices15to270 120	390
RIS	RIMR	TEM_L1_5_EM_slices15to270 121	80
RIS	RIMR	TEM_L1_5_EM_slices15to270 121	406
RIS	RIMR	TEM_L1_5_EM_slices15to270 122	71
RIS	RIMR	TEM_L1_5_EM_slices15to270 122	196
RIS	RIMR	TEM_L1_5_EM_slices15to270 122	363
RIS	RIMR	TEM_L1_5_EM_slices15to270 123	122
RIS	RIMR	TEM_L1_5_EM_slices15to270 123	196
RIS	RIMR	TEM_L1_5_EM_slices15to270 123	315
RIS	RIMR	TEM_L1_5_EM_slices15to270 124	134
RIS	RIMR	TEM_L1_5_EM_slices15to270 124	241
RIS	RIMR	TEM_L1_5_EM_slices15to270 124	210
RIS	RIMR	TEM_L1_5_EM_slices15to270 124	126
RIS	RIMR	TEM_L1_5_EM_slices15to270 125	163
RIS	RIMR	TEM_L1_5_EM_slices15to270 125	271
RIS	RIMR	TEM_L1_5_EM_slices15to270 126	177
RIS	RIMR	TEM_L1_5_EM_slices15to270 126	278
RIS	RIMR	TEM_L1_5_EM_slices15to270 127	268
RIS	RIMR	TEM_L1_5_EM_slices15to270 128	339
RIS	RIMR	TEM_L1_5_EM_slices15to270 129	183
RIS	RIMR	TEM_L1_5_EM_slices15to270 130	150
RIS	RIMR	TEM_L1_5_EM_slices15to270 131	136
RIS	RIMR	TEM_L1_5_EM_slices15to270 132	118
RIS	RIMR	TEM_L1_5_EM_slices15to270 133	104
RIVL	RIMR	TEM_L1_5_EM_slices15to270 154	50
RIVL	RIMR	TEM_L1_5_EM_slices15to270 155	80
RIVL	RIMR	TEM_L1_5_EM_slices15to270 156	101
RIVL	RIMR	TEM_L1_5_EM_slices15to270 157	110
RIVL	RIMR	TEM_L1_5_EM_slices15to270 158	112
RIVL	RIMR	TEM_L1_5_EM_slices15to270 159	154
RIVL	RIMR	TEM_L1_5_EM_slices15to270 160	102
RIVL	RIMR	TEM_L1_5_EM_slices15to270 161	100
RIVL	RIMR	TEM_L1_5_EM_slices15to270 162	105
RIVL	RIMR	TEM_L1_5_EM_slices15to270 163	143
RIVL	RIMR	TEM_L1_5_EM_slices15to270 164	70
RIVL	RIMR	TEM_L1_5_EM_slices15to270 165	87
RIVL	RIMR	TEM_L1_5_EM_slices15to270 166	42
RIVL	RIMR	TEM_L1_5_EM_slices15to270 167	67
RIVL	RIMR	TEM_L1_5_EM_slices15to270 168	61
RIVR	RIMR	TEM_L1_5_EM_slices15to270 78	67
RIVR	RIMR	TEM_L1_5_EM_slices15to270 79	70
RIVR	RIMR	TEM_L1_5_EM_slices15to270 80	188
RIVR	RIMR	TEM_L1_5_EM_slices15to270 88	122
RIVR	RIMR	TEM_L1_5_EM_slices15to270 89	170
RIVR	RIMR	TEM_L1_5_EM_slices15to270 90	153
RIVR	RIMR	TEM_L1_5_EM_slices15to270 91	161
RIVR	RIMR	TEM_L1_5_EM_slices15to270 92	194
RIVR	RIMR	TEM_L1_5_EM_slices15to270 93	226
RIVR	RIMR	TEM_L1_5_EM_slices15to270 94	206
RIVR	RIMR	TEM_L1_5_EM_slices15to270 95	193
RIVR	RIMR	TEM_L1_5_EM_slices15to270 96	208
RIVR	RIMR	TEM_L1_5_EM_slices15to270 97	185
RIVR	RIMR	TEM_L1_5_EM_slices15to270 99	141
RIVR	RIMR	TEM_L1_5_EM_slices15to270 100	127
RIVR	RIMR	TEM_L1_5_EM_slices15to270 101	158
RIVR	RIMR	TEM_L1_5_EM_slices15to270 102	134
RIVR	RIMR	TEM_L1_5_EM_slices15to270 103	119
RIVR	RIMR	TEM_L1_5_EM_slices15to270 104	107
RIVR	RIMR	TEM_L1_5_EM_slices15to270 105	112
RIVR	RIMR	TEM_L1_5_EM_slices15to270 106	84
RIVR	RIMR	TEM_L1_5_EM_slices15to270 107	106
RIVR	RIMR	TEM_L1_5_EM_slices15to270 108	131
RIVR	RIMR	TEM_L1_5_EM_slices15to270 109	145
RIVR	RIMR	TEM_L1_5_EM_slices15to270 111	178
RIVR	RIMR	TEM_L1_5_EM_slices15to270 112	187
RIVR	RIMR	TEM_L1_5_EM_slices15to270 113	169
RIVR	RIMR	TEM_L1_5_EM_slices15to270 114	206
RIVR	RIMR	TEM_L1_5_EM_slices15to270 115	181
RIVR	RIMR	TEM_L1_5_EM_slices15to270 116	198
RIVR	RIMR	TEM_L1_5_EM_slices15to270 117	212
RIVR	RIMR	TEM_L1_5_EM_slices15to270 118	160
RIVR	RIMR	TEM_L1_5_EM_slices15to270 119	147
RIVR	RIMR	TEM_L1_5_EM_slices15to270 120	220
RIVR	RIMR	TEM_L1_5_EM_slices15to270 121	227
RIVR	RIMR	TEM_L1_5_EM_slices15to270 122	147
RIVR	RIMR	TEM_L1_5_EM_slices15to270 127	153
RIVR	RIMR	TEM_L1_5_EM_slices15to270 129	139
RIVR	RIMR	TEM_L1_5_EM_slices15to270 130	143
RIVR	RIMR	TEM_L1_5_EM_slices15to270 131	113
RIVR	RIMR	TEM_L1_5_EM_slices15to270 132	100
RIVR	RIMR	TEM_L1_5_EM_slices15to270 133	127
RMDL	RIMR	TEM_L1_5_EM_slices15to270 64	267
RMDL	RIMR	TEM_L1_5_EM_slices15to270 65	371
RMDL	RIMR	TEM_L1_5_EM_slices15to270 66	347
RMDL	RIMR	TEM_L1_5_EM_slices15to270 67	346
RMDL	RIMR	TEM_L1_5_EM_slices15to270 68	342
RMDL	RIMR	TEM_L1_5_EM_slices15to270 69	267
RMDL	RIMR	TEM_L1_5_EM_slices15to270 70	244
RMDL	RIMR	TEM_L1_5_EM_slices15to270 71	252
RMDL	RIMR	TEM_L1_5_EM_slices15to270 72	184
RMDL	RIMR	TEM_L1_5_EM_slices15to270 73	58
RMDL	RIMR	TEM_L1_5_EM_slices15to270 83	292
RMDL	RIMR	TEM_L1_5_EM_slices15to270 84	445
RMDL	RIMR	TEM_L1_5_EM_slices15to270 85	416
RMDL	RIMR	TEM_L1_5_EM_slices15to270 86	341
RMDL	RIMR	TEM_L1_5_EM_slices15to270 87	310
RMDL	RIMR	TEM_L1_5_EM_slices15to270 88	442
RMDL	RIMR	TEM_L1_5_EM_slices15to270 89	348
RMDL	RIMR	TEM_L1_5_EM_slices15to270 90	262
RMDL	RIMR	TEM_L1_5_EM_slices15to270 91	267
RMDL	RIMR	TEM_L1_5_EM_slices15to270 92	301
RMDL	RIMR	TEM_L1_5_EM_slices15to270 93	251
RMDR	RIMR	TEM_L1_5_EM_slices15to270 64	162
RMDR	RIMR	TEM_L1_5_EM_slices15to270 65	144
RMDR	RIMR	TEM_L1_5_EM_slices15to270 66	192
RMDR	RIMR	TEM_L1_5_EM_slices15to270 67	166
RMDR	RIMR	TEM_L1_5_EM_slices15to270 68	220
RMDR	RIMR	TEM_L1_5_EM_slices15to270 69	240
RMDR	RIMR	TEM_L1_5_EM_slices15to270 70	189
RMDR	RIMR	TEM_L1_5_EM_slices15to270 71	140
RMDR	RIMR	TEM_L1_5_EM_slices15to270 72	191
RMDR	RIMR	TEM_L1_5_EM_slices15to270 73	141
RMDR	RIMR	TEM_L1_5_EM_slices15to270 74	178
RMDR	RIMR	TEM_L1_5_EM_slices15to270 75	146
RMDR	RIMR	TEM_L1_5_EM_slices15to270 76	108
RMDR	RIMR	TEM_L1_5_EM_slices15to270 77	76
RMDR	RIMR	TEM_L1_5_EM_slices15to270 90	56
RMDR	RIMR	TEM_L1_5_EM_slices15to270 91	215
RMDR	RIMR	TEM_L1_5_EM_slices15to270 92	239
RMDR	RIMR	TEM_L1_5_EM_slices15to270 93	295
RMDR	RIMR	TEM_L1_5_EM_slices15to270 94	305
RMDR	RIMR	TEM_L1_5_EM_slices15to270 95	283
RMDR	RIMR	TEM_L1_5_EM_slices15to270 96	214
RMDR	RIMR	TEM_L1_5_EM_slices15to270 97	89
RMDR	RIMR	TEM_L1_5_EM_slices15to270 100	48
RMDR	RIMR	TEM_L1_5_EM_slices15to270 101	107
RMDR	RIMR	TEM_L1_5_EM_slices15to270 102	47
RMGL	RIMR	TEM_L1_5_EM_slices15to270 69	14
RMGL	RIMR	TEM_L1_5_EM_slices15to270 70	62
RMGL	RIMR	TEM_L1_5_EM_slices15to270 71	55
RMGL	RIMR	TEM_L1_5_EM_slices15to270 72	28
RMGL	RIMR	TEM_L1_5_EM_slices15to270 73	18
RMGL	RIMR	TEM_L1_5_EM_slices15to270 77	16
RMGL	RIMR	TEM_L1_5_EM_slices15to270 85	129
RMGL	RIMR	TEM_L1_5_EM_slices15to270 86	141
RMGL	RIMR	TEM_L1_5_EM_slices15to270 87	32
SAADL	RIMR	TEM_L1_5_EM_slices15to270 65	101
SAADL	RIMR	TEM_L1_5_EM_slices15to270 66	70
SAADL	RIMR	TEM_L1_5_EM_slices15to270 66	54
SAADL	RIMR	TEM_L1_5_EM_slices15to270 67	91
SAADL	RIMR	TEM_L1_5_EM_slices15to270 67	64
SAADL	RIMR	TEM_L1_5_EM_slices15to270 68	123
SAADL	RIMR	TEM_L1_5_EM_slices15to270 68	44
SAADL	RIMR	TEM_L1_5_EM_slices15to270 69	96
SAADL	RIMR	TEM_L1_5_EM_slices15to270 69	40
SAADL	RIMR	TEM_L1_5_EM_slices15to270 70	128
SAADL	RIMR	TEM_L1_5_EM_slices15to270 70	128
SAADL	RIMR	TEM_L1_5_EM_slices15to270 71	60
SAADL	RIMR	TEM_L1_5_EM_slices15to270 71	140
SAADL	RIMR	TEM_L1_5_EM_slices15to270 71	272
SAADL	RIMR	TEM_L1_5_EM_slices15to270 72	138
SAADL	RIMR	TEM_L1_5_EM_slices15to270 72	118
SAADL	RIMR	TEM_L1_5_EM_slices15to270 72	377
SAADL	RIMR	TEM_L1_5_EM_slices15to270 73	223
SAADL	RIMR	TEM_L1_5_EM_slices15to270 73	172
SAADL	RIMR	TEM_L1_5_EM_slices15to270 73	333
SAADL	RIMR	TEM_L1_5_EM_slices15to270 74	245
SAADL	RIMR	TEM_L1_5_EM_slices15to270 74	315
SAADL	RIMR	TEM_L1_5_EM_slices15to270 75	237
SAADL	RIMR	TEM_L1_5_EM_slices15to270 75	486
SAADL	RIMR	TEM_L1_5_EM_slices15to270 76	101
SAADL	RIMR	TEM_L1_5_EM_slices15to270 76	489
SAADL	RIMR	TEM_L1_5_EM_slices15to270 77	505
SAADL	RIMR	TEM_L1_5_EM_slices15to270 78	616
SAADL	RIMR	TEM_L1_5_EM_slices15to270 79	110
SAADL	RIMR	TEM_L1_5_EM_slices15to270 79	98
SAADL	RIMR	TEM_L1_5_EM_slices15to270 79	246
SAADL	RIMR	TEM_L1_5_EM_slices15to270 80	648
SAADL	RIMR	TEM_L1_5_EM_slices15to270 80	140
SAADL	RIMR	TEM_L1_5_EM_slices15to270 81	611
SAADL	RIMR	TEM_L1_5_EM_slices15to270 81	23
SAADL	RIMR	TEM_L1_5_EM_slices15to270 82	649
SAADL	RIMR	TEM_L1_5_EM_slices15to270 82	207
SAADL	RIMR	TEM_L1_5_EM_slices15to270 83	160
SAADL	RIMR	TEM_L1_5_EM_slices15to270 83	297
SAADL	RIMR	TEM_L1_5_EM_slices15to270 83	96
SAADL	RIMR	TEM_L1_5_EM_slices15to270 84	188
SAADL	RIMR	TEM_L1_5_EM_slices15to270 84	140
SAADL	RIMR	TEM_L1_5_EM_slices15to270 85	184
SAADL	RIMR	TEM_L1_5_EM_slices15to270 85	24
SAADL	RIMR	TEM_L1_5_EM_slices15to270 85	142
SAADL	RIMR	TEM_L1_5_EM_slices15to270 86	165
SAADL	RIMR	TEM_L1_5_EM_slices15to270 86	80
SAADL	RIMR	TEM_L1_5_EM_slices15to270 86	168
SAADL	RIMR	TEM_L1_5_EM_slices15to270 87	390
SAADL	RIMR	TEM_L1_5_EM_slices15to270 87	74
SAADL	RIMR	TEM_L1_5_EM_slices15to270 87	147
SAADL	RIMR	TEM_L1_5_EM_slices15to270 88	162
SAADL	RIMR	TEM_L1_5_EM_slices15to270 88	58
SAADL	RIMR	TEM_L1_5_EM_slices15to270 88	110
SAADL	RIMR	TEM_L1_5_EM_slices15to270 88	152
SAADL	RIMR	TEM_L1_5_EM_slices15to270 89	44
SAADL	RIMR	TEM_L1_5_EM_slices15to270 89	138
SAADL	RIMR	TEM_L1_5_EM_slices15to270 89	117
SAADL	RIMR	TEM_L1_5_EM_slices15to270 90	143
SAADL	RIMR	TEM_L1_5_EM_slices15to270 90	125
SAADL	RIMR	TEM_L1_5_EM_slices15to270 91	432
SAADL	RIMR	TEM_L1_5_EM_slices15to270 92	264
SAADL	RIMR	TEM_L1_5_EM_slices15to270 93	191
SAADL	RIMR	TEM_L1_5_EM_slices15to270 94	199
SAADL	RIMR	TEM_L1_5_EM_slices15to270 95	168
SAADL	RIMR	TEM_L1_5_EM_slices15to270 96	169
SAADL	RIMR	TEM_L1_5_EM_slices15to270 97	146
SAADL	RIMR	TEM_L1_5_EM_slices15to270 99	134
SAADL	RIMR	TEM_L1_5_EM_slices15to270 100	133
SAADL	RIMR	TEM_L1_5_EM_slices15to270 101	178
SAADL	RIMR	TEM_L1_5_EM_slices15to270 102	127
SAADL	RIMR	TEM_L1_5_EM_slices15to270 103	156
SAADL	RIMR	TEM_L1_5_EM_slices15to270 104	121
SAADL	RIMR	TEM_L1_5_EM_slices15to270 105	128
SAADL	RIMR	TEM_L1_5_EM_slices15to270 106	65
SAADL	RIMR	TEM_L1_5_EM_slices15to270 107	102
SAADL	RIMR	TEM_L1_5_EM_slices15to270 108	63
SAADL	RIMR	TEM_L1_5_EM_slices15to270 109	68
SAADL	RIMR	TEM_L1_5_EM_slices15to270 111	52
SAADL	RIMR	TEM_L1_5_EM_slices15to270 112	81
SAADL	RIMR	TEM_L1_5_EM_slices15to270 113	75
SAADL	RIMR	TEM_L1_5_EM_slices15to270 114	71
SAADL	RIMR	TEM_L1_5_EM_slices15to270 115	86
SAADL	RIMR	TEM_L1_5_EM_slices15to270 116	109
SAADL	RIMR	TEM_L1_5_EM_slices15to270 117	82
SAADL	RIMR	TEM_L1_5_EM_slices15to270 118	97
SAADL	RIMR	TEM_L1_5_EM_slices15to270 119	56
SAADL	RIMR	TEM_L1_5_EM_slices15to270 120	82
SAADL	RIMR	TEM_L1_5_EM_slices15to270 121	47
SAADR	RIMR	TEM_L1_5_EM_slices15to270 64	311
SAADR	RIMR	TEM_L1_5_EM_slices15to270 65	156
SAADR	RIMR	TEM_L1_5_EM_slices15to270 65	94
SAADR	RIMR	TEM_L1_5_EM_slices15to270 66	87
SAADR	RIMR	TEM_L1_5_EM_slices15to270 66	146
SAADR	RIMR	TEM_L1_5_EM_slices15to270 67	101
SAADR	RIMR	TEM_L1_5_EM_slices15to270 67	37
SAADR	RIMR	TEM_L1_5_EM_slices15to270 67	161
SAADR	RIMR	TEM_L1_5_EM_slices15to270 68	165
SAADR	RIMR	TEM_L1_5_EM_slices15to270 68	63
SAADR	RIMR	TEM_L1_5_EM_slices15to270 68	102
SAADR	RIMR	TEM_L1_5_EM_slices15to270 69	66
SAADR	RIMR	TEM_L1_5_EM_slices15to270 69	270
SAADR	RIMR	TEM_L1_5_EM_slices15to270 69	73
SAADR	RIMR	TEM_L1_5_EM_slices15to270 70	107
SAADR	RIMR	TEM_L1_5_EM_slices15to270 70	513
SAADR	RIMR	TEM_L1_5_EM_slices15to270 70	88
SAADR	RIMR	TEM_L1_5_EM_slices15to270 71	111
SAADR	RIMR	TEM_L1_5_EM_slices15to270 71	194
SAADR	RIMR	TEM_L1_5_EM_slices15to270 71	246
SAADR	RIMR	TEM_L1_5_EM_slices15to270 72	280
SAADR	RIMR	TEM_L1_5_EM_slices15to270 72	172
SAADR	RIMR	TEM_L1_5_EM_slices15to270 72	63
SAADR	RIMR	TEM_L1_5_EM_slices15to270 73	187
SAADR	RIMR	TEM_L1_5_EM_slices15to270 73	71
SAADR	RIMR	TEM_L1_5_EM_slices15to270 73	55
SAADR	RIMR	TEM_L1_5_EM_slices15to270 74	67
SAADR	RIMR	TEM_L1_5_EM_slices15to270 75	120
SAADR	RIMR	TEM_L1_5_EM_slices15to270 76	104
SAADR	RIMR	TEM_L1_5_EM_slices15to270 77	133
SAADR	RIMR	TEM_L1_5_EM_slices15to270 78	108
SAADR	RIMR	TEM_L1_5_EM_slices15to270 79	300
SAADR	RIMR	TEM_L1_5_EM_slices15to270 80	356
SAADR	RIMR	TEM_L1_5_EM_slices15to270 81	318
SAADR	RIMR	TEM_L1_5_EM_slices15to270 106	68
SAADR	RIMR	TEM_L1_5_EM_slices15to270 107	13
SAADR	RIMR	TEM_L1_5_EM_slices15to270 108	53
SAADR	RIMR	TEM_L1_5_EM_slices15to270 109	20
SAADR	RIMR	TEM_L1_5_EM_slices15to270 111	82
SAADR	RIMR	TEM_L1_5_EM_slices15to270 112	86
SAADR	RIMR	TEM_L1_5_EM_slices15to270 113	82
SAADR	RIMR	TEM_L1_5_EM_slices15to270 114	98
SAADR	RIMR	TEM_L1_5_EM_slices15to270 115	136
SAADR	RIMR	TEM_L1_5_EM_slices15to270 116	114
SAADR	RIMR	TEM_L1_5_EM_slices15to270 117	115
SAADR	RIMR	TEM_L1_5_EM_slices15to270 118	124
SAADR	RIMR	TEM_L1_5_EM_slices15to270 119	145
SAADR	RIMR	TEM_L1_5_EM_slices15to270 120	124
SAADR	RIMR	TEM_L1_5_EM_slices15to270 121	134
SAADR	RIMR	TEM_L1_5_EM_slices15to270 122	128
SAADR	RIMR	TEM_L1_5_EM_slices15to270 123	113
SAADR	RIMR	TEM_L1_5_EM_slices15to270 124	135
SAADR	RIMR	TEM_L1_5_EM_slices15to270 125	118
SAADR	RIMR	TEM_L1_5_EM_slices15to270 126	130
SAADR	RIMR	TEM_L1_5_EM_slices15to270 127	133
SAADR	RIMR	TEM_L1_5_EM_slices15to270 128	130
SAADR	RIMR	TEM_L1_5_EM_slices15to270 129	135
SAADR	RIMR	TEM_L1_5_EM_slices15to270 130	163
SAADR	RIMR	TEM_L1_5_EM_slices15to270 131	75
SAADR	RIMR	TEM_L1_5_EM_slices15to270 132	156
SAADR	RIMR	TEM_L1_5_EM_slices15to270 133	143
SAADR	RIMR	TEM_L1_5_EM_slices15to270 134	140
SAADR	RIMR	TEM_L1_5_EM_slices15to270 135	106
SAADR	RIMR	TEM_L1_5_EM_slices15to270 136	134
SAADR	RIMR	TEM_L1_5_EM_slices15to270 137	123
SAADR	RIMR	TEM_L1_5_EM_slices15to270 138	112
SAADR	RIMR	TEM_L1_5_EM_slices15to270 139	88
SAADR	RIMR	TEM_L1_5_EM_slices15to270 140	82
SAADR	RIMR	TEM_L1_5_EM_slices15to270 141	84
SAADR	RIMR	TEM_L1_5_EM_slices15to270 142	97
SAADR	RIMR	TEM_L1_5_EM_slices15to270 143	105
SAADR	RIMR	TEM_L1_5_EM_slices15to270 144	101
SAADR	RIMR	TEM_L1_5_EM_slices15to270 145	98
SAADR	RIMR	TEM_L1_5_EM_slices15to270 146	93
SAADR	RIMR	TEM_L1_5_EM_slices15to270 147	112
SAADR	RIMR	TEM_L1_5_EM_slices15to270 148	119
SAADR	RIMR	TEM_L1_5_EM_slices15to270 149	117
SAADR	RIMR	TEM_L1_5_EM_slices15to270 150	103
SAADR	RIMR	TEM_L1_5_EM_slices15to270 151	76
SAADR	RIMR	TEM_L1_5_EM_slices15to270 153	86
SAADR	RIMR	TEM_L1_5_EM_slices15to270 154	71
SAADR	RIMR	TEM_L1_5_EM_slices15to270 155	51
SAADR	RIMR	TEM_L1_5_EM_slices15to270 156	35
SAAVL	RIMR	TEM_L1_5_EM_slices15to270 67	52
SAAVL	RIMR	TEM_L1_5_EM_slices15to270 68	137
SAAVL	RIMR	TEM_L1_5_EM_slices15to270 69	282
SAAVL	RIMR	TEM_L1_5_EM_slices15to270 69	2
SAAVL	RIMR	TEM_L1_5_EM_slices15to270 70	338
SAAVL	RIMR	TEM_L1_5_EM_slices15to270 70	46
SAAVL	RIMR	TEM_L1_5_EM_slices15to270 71	73
SAAVL	RIMR	TEM_L1_5_EM_slices15to270 71	307
SAAVL	RIMR	TEM_L1_5_EM_slices15to270 72	105
SAAVL	RIMR	TEM_L1_5_EM_slices15to270 72	295
SAAVL	RIMR	TEM_L1_5_EM_slices15to270 73	208
SAAVL	RIMR	TEM_L1_5_EM_slices15to270 73	125
SAAVL	RIMR	TEM_L1_5_EM_slices15to270 74	208
SAAVL	RIMR	TEM_L1_5_EM_slices15to270 75	148
SAAVL	RIMR	TEM_L1_5_EM_slices15to270 75	173
SAAVL	RIMR	TEM_L1_5_EM_slices15to270 76	213
SAAVL	RIMR	TEM_L1_5_EM_slices15to270 76	255
SAAVL	RIMR	TEM_L1_5_EM_slices15to270 77	522
SAAVL	RIMR	TEM_L1_5_EM_slices15to270 77	261
SAAVL	RIMR	TEM_L1_5_EM_slices15to270 78	568
SAAVL	RIMR	TEM_L1_5_EM_slices15to270 78	359
SAAVL	RIMR	TEM_L1_5_EM_slices15to270 79	392
SAAVL	RIMR	TEM_L1_5_EM_slices15to270 79	309
SAAVL	RIMR	TEM_L1_5_EM_slices15to270 80	282
SAAVL	RIMR	TEM_L1_5_EM_slices15to270 80	230
SAAVL	RIMR	TEM_L1_5_EM_slices15to270 81	332
SAAVL	RIMR	TEM_L1_5_EM_slices15to270 81	80
SAAVL	RIMR	TEM_L1_5_EM_slices15to270 82	178
SAAVL	RIMR	TEM_L1_5_EM_slices15to270 83	76
SAAVL	RIMR	TEM_L1_5_EM_slices15to270 85	277
SAAVL	RIMR	TEM_L1_5_EM_slices15to270 86	332
SAAVL	RIMR	TEM_L1_5_EM_slices15to270 87	422
SAAVL	RIMR	TEM_L1_5_EM_slices15to270 88	538
SAAVL	RIMR	TEM_L1_5_EM_slices15to270 88	62
SAAVL	RIMR	TEM_L1_5_EM_slices15to270 89	593
SAAVL	RIMR	TEM_L1_5_EM_slices15to270 89	363
SAAVL	RIMR	TEM_L1_5_EM_slices15to270 90	578
SAAVL	RIMR	TEM_L1_5_EM_slices15to270 91	465
SAAVL	RIMR	TEM_L1_5_EM_slices15to270 92	401
SAAVL	RIMR	TEM_L1_5_EM_slices15to270 93	163
SAAVL	RIMR	TEM_L1_5_EM_slices15to270 94	157
SAAVL	RIMR	TEM_L1_5_EM_slices15to270 96	79
SAAVL	RIMR	TEM_L1_5_EM_slices15to270 97	243
SAAVL	RIMR	TEM_L1_5_EM_slices15to270 98	141
SAAVL	RIMR	TEM_L1_5_EM_slices15to270 99	149
SAAVL	RIMR	TEM_L1_5_EM_slices15to270 100	188
SAAVL	RIMR	TEM_L1_5_EM_slices15to270 101	132
SAAVL	RIMR	TEM_L1_5_EM_slices15to270 102	71
SAAVL	RIMR	TEM_L1_5_EM_slices15to270 103	81
SAAVL	RIMR	TEM_L1_5_EM_slices15to270 104	94
SAAVL	RIMR	TEM_L1_5_EM_slices15to270 105	190
SAAVL	RIMR	TEM_L1_5_EM_slices15to270 106	430
SAAVL	RIMR	TEM_L1_5_EM_slices15to270 107	242
SAAVL	RIMR	TEM_L1_5_EM_slices15to270 108	117
SAAVL	RIMR	TEM_L1_5_EM_slices15to270 109	108
SAAVL	RIMR	TEM_L1_5_EM_slices15to270 111	94
SAAVL	RIMR	TEM_L1_5_EM_slices15to270 112	114
SAAVL	RIMR	TEM_L1_5_EM_slices15to270 113	153
SAAVL	RIMR	TEM_L1_5_EM_slices15to270 114	134
SAAVL	RIMR	TEM_L1_5_EM_slices15to270 115	152
SAAVL	RIMR	TEM_L1_5_EM_slices15to270 116	135
SAAVL	RIMR	TEM_L1_5_EM_slices15to270 117	95
SAAVL	RIMR	TEM_L1_5_EM_slices15to270 118	85
SAAVL	RIMR	TEM_L1_5_EM_slices15to270 119	88
SAAVL	RIMR	TEM_L1_5_EM_slices15to270 120	115
SAAVL	RIMR	TEM_L1_5_EM_slices15to270 122	103
SAAVL	RIMR	TEM_L1_5_EM_slices15to270 123	117
SAAVL	RIMR	TEM_L1_5_EM_slices15to270 124	156
SAAVL	RIMR	TEM_L1_5_EM_slices15to270 125	133
SAAVL	RIMR	TEM_L1_5_EM_slices15to270 127	117
SAAVL	RIMR	TEM_L1_5_EM_slices15to270 128	142
SAAVL	RIMR	TEM_L1_5_EM_slices15to270 129	173
SAAVL	RIMR	TEM_L1_5_EM_slices15to270 130	146
SAAVL	RIMR	TEM_L1_5_EM_slices15to270 132	152
SAAVL	RIMR	TEM_L1_5_EM_slices15to270 133	160
SAAVL	RIMR	TEM_L1_5_EM_slices15to270 134	132
SAAVL	RIMR	TEM_L1_5_EM_slices15to270 135	113
SAAVL	RIMR	TEM_L1_5_EM_slices15to270 136	104
SAAVL	RIMR	TEM_L1_5_EM_slices15to270 137	116
SAAVL	RIMR	TEM_L1_5_EM_slices15to270 138	98
SAAVL	RIMR	TEM_L1_5_EM_slices15to270 139	110
SAAVL	RIMR	TEM_L1_5_EM_slices15to270 140	76
SAAVL	RIMR	TEM_L1_5_EM_slices15to270 141	90
SAAVL	RIMR	TEM_L1_5_EM_slices15to270 142	91
SAAVL	RIMR	TEM_L1_5_EM_slices15to270 143	92
SAAVL	RIMR	TEM_L1_5_EM_slices15to270 144	58
SAAVL	RIMR	TEM_L1_5_EM_slices15to270 145	80
SAAVL	RIMR	TEM_L1_5_EM_slices15to270 146	69
SAAVL	RIMR	TEM_L1_5_EM_slices15to270 147	56
SAAVL	RIMR	TEM_L1_5_EM_slices15to270 148	68
SAAVL	RIMR	TEM_L1_5_EM_slices15to270 149	67
SAAVL	RIMR	TEM_L1_5_EM_slices15to270 158	96
SAAVL	RIMR	TEM_L1_5_EM_slices15to270 159	98
SAAVL	RIMR	TEM_L1_5_EM_slices15to270 160	95
SAAVL	RIMR	TEM_L1_5_EM_slices15to270 161	106
SAAVL	RIMR	TEM_L1_5_EM_slices15to270 162	135
SAAVL	RIMR	TEM_L1_5_EM_slices15to270 163	186
SAAVL	RIMR	TEM_L1_5_EM_slices15to270 164	126
SAAVL	RIMR	TEM_L1_5_EM_slices15to270 165	114
SAAVL	RIMR	TEM_L1_5_EM_slices15to270 166	79
SAAVL	RIMR	TEM_L1_5_EM_slices15to270 167	2
SAAVR	RIMR	TEM_L1_5_EM_slices15to270 70	107
SAAVR	RIMR	TEM_L1_5_EM_slices15to270 71	217
SAAVR	RIMR	TEM_L1_5_EM_slices15to270 72	500
SAAVR	RIMR	TEM_L1_5_EM_slices15to270 73	607
SAAVR	RIMR	TEM_L1_5_EM_slices15to270 74	775
SAAVR	RIMR	TEM_L1_5_EM_slices15to270 75	645
SAAVR	RIMR	TEM_L1_5_EM_slices15to270 75	115
SAAVR	RIMR	TEM_L1_5_EM_slices15to270 76	604
SAAVR	RIMR	TEM_L1_5_EM_slices15to270 76	142
SAAVR	RIMR	TEM_L1_5_EM_slices15to270 77	254
SAAVR	RIMR	TEM_L1_5_EM_slices15to270 77	115
SAAVR	RIMR	TEM_L1_5_EM_slices15to270 78	215
SAAVR	RIMR	TEM_L1_5_EM_slices15to270 78	87
SAAVR	RIMR	TEM_L1_5_EM_slices15to270 79	279
SAAVR	RIMR	TEM_L1_5_EM_slices15to270 79	136
SAAVR	RIMR	TEM_L1_5_EM_slices15to270 80	318
SAAVR	RIMR	TEM_L1_5_EM_slices15to270 80	404
SAAVR	RIMR	TEM_L1_5_EM_slices15to270 81	334
SAAVR	RIMR	TEM_L1_5_EM_slices15to270 81	249
SAAVR	RIMR	TEM_L1_5_EM_slices15to270 81	77
SAAVR	RIMR	TEM_L1_5_EM_slices15to270 82	363
SAAVR	RIMR	TEM_L1_5_EM_slices15to270 82	348
SAAVR	RIMR	TEM_L1_5_EM_slices15to270 83	234
SAAVR	RIMR	TEM_L1_5_EM_slices15to270 83	366
SAAVR	RIMR	TEM_L1_5_EM_slices15to270 84	240
SAAVR	RIMR	TEM_L1_5_EM_slices15to270 84	411
SAAVR	RIMR	TEM_L1_5_EM_slices15to270 85	169
SAAVR	RIMR	TEM_L1_5_EM_slices15to270 85	319
SAAVR	RIMR	TEM_L1_5_EM_slices15to270 86	263
SAAVR	RIMR	TEM_L1_5_EM_slices15to270 87	268
SAAVR	RIMR	TEM_L1_5_EM_slices15to270 88	168
SAAVR	RIMR	TEM_L1_5_EM_slices15to270 89	193
SAAVR	RIMR	TEM_L1_5_EM_slices15to270 90	139
SAAVR	RIMR	TEM_L1_5_EM_slices15to270 91	65
SAAVR	RIMR	TEM_L1_5_EM_slices15to270 92	12
SAAVR	RIMR	TEM_L1_5_EM_slices15to270 93	42
SAAVR	RIMR	TEM_L1_5_EM_slices15to270 94	156
SAAVR	RIMR	TEM_L1_5_EM_slices15to270 95	195
SAAVR	RIMR	TEM_L1_5_EM_slices15to270 96	195
SAAVR	RIMR	TEM_L1_5_EM_slices15to270 97	127
SAAVR	RIMR	TEM_L1_5_EM_slices15to270 99	73
SAAVR	RIMR	TEM_L1_5_EM_slices15to270 100	69
SAAVR	RIMR	TEM_L1_5_EM_slices15to270 101	105
SAAVR	RIMR	TEM_L1_5_EM_slices15to270 102	10
SAAVR	RIMR	TEM_L1_5_EM_slices15to270 103	66
SAAVR	RIMR	TEM_L1_5_EM_slices15to270 104	40
SAAVR	RIMR	TEM_L1_5_EM_slices15to270 105	81
SAAVR	RIMR	TEM_L1_5_EM_slices15to270 106	43
SAAVR	RIMR	TEM_L1_5_EM_slices15to270 107	42
SAAVR	RIMR	TEM_L1_5_EM_slices15to270 108	38
SAAVR	RIMR	TEM_L1_5_EM_slices15to270 109	100
SAAVR	RIMR	TEM_L1_5_EM_slices15to270 111	91
SAAVR	RIMR	TEM_L1_5_EM_slices15to270 112	102
SAAVR	RIMR	TEM_L1_5_EM_slices15to270 113	90
SAAVR	RIMR	TEM_L1_5_EM_slices15to270 114	103
SAAVR	RIMR	TEM_L1_5_EM_slices15to270 115	109
SAAVR	RIMR	TEM_L1_5_EM_slices15to270 116	153
SAAVR	RIMR	TEM_L1_5_EM_slices15to270 117	147
SAAVR	RIMR	TEM_L1_5_EM_slices15to270 118	190
SAAVR	RIMR	TEM_L1_5_EM_slices15to270 119	250
SAAVR	RIMR	TEM_L1_5_EM_slices15to270 120	254
SAAVR	RIMR	TEM_L1_5_EM_slices15to270 121	264
SAAVR	RIMR	TEM_L1_5_EM_slices15to270 122	196
SIADL	RIMR	TEM_L1_5_EM_slices15to270 62	124
SIADL	RIMR	TEM_L1_5_EM_slices15to270 63	122
SIADL	RIMR	TEM_L1_5_EM_slices15to270 64	238
SIADL	RIMR	TEM_L1_5_EM_slices15to270 65	283
SIADL	RIMR	TEM_L1_5_EM_slices15to270 66	230
SIADL	RIMR	TEM_L1_5_EM_slices15to270 67	294
SIADL	RIMR	TEM_L1_5_EM_slices15to270 68	193
SIADL	RIMR	TEM_L1_5_EM_slices15to270 69	12
SIADR	RIMR	TEM_L1_5_EM_slices15to270 59	124
SIADR	RIMR	TEM_L1_5_EM_slices15to270 60	254
SIADR	RIMR	TEM_L1_5_EM_slices15to270 74	20
SIADR	RIMR	TEM_L1_5_EM_slices15to270 79	164
SIADR	RIMR	TEM_L1_5_EM_slices15to270 80	214
SIADR	RIMR	TEM_L1_5_EM_slices15to270 81	244
SIADR	RIMR	TEM_L1_5_EM_slices15to270 82	80
SIADR	RIMR	TEM_L1_5_EM_slices15to270 94	49
SIADR	RIMR	TEM_L1_5_EM_slices15to270 95	39
SIADR	RIMR	TEM_L1_5_EM_slices15to270 137	138
SIADR	RIMR	TEM_L1_5_EM_slices15to270 138	113
SIADR	RIMR	TEM_L1_5_EM_slices15to270 139	163
SIADR	RIMR	TEM_L1_5_EM_slices15to270 140	140
SIADR	RIMR	TEM_L1_5_EM_slices15to270 141	102
SIADR	RIMR	TEM_L1_5_EM_slices15to270 142	129
SIADR	RIMR	TEM_L1_5_EM_slices15to270 143	133
SIADR	RIMR	TEM_L1_5_EM_slices15to270 144	140
SIADR	RIMR	TEM_L1_5_EM_slices15to270 145	118
SIADR	RIMR	TEM_L1_5_EM_slices15to270 146	154
SIADR	RIMR	TEM_L1_5_EM_slices15to270 147	129
SIADR	RIMR	TEM_L1_5_EM_slices15to270 148	115
SIADR	RIMR	TEM_L1_5_EM_slices15to270 149	94
SIADR	RIMR	TEM_L1_5_EM_slices15to270 150	117
SIADR	RIMR	TEM_L1_5_EM_slices15to270 151	107
SIADR	RIMR	TEM_L1_5_EM_slices15to270 152	149
SIADR	RIMR	TEM_L1_5_EM_slices15to270 153	122
SIADR	RIMR	TEM_L1_5_EM_slices15to270 154	145
SIADR	RIMR	TEM_L1_5_EM_slices15to270 155	152
SIADR	RIMR	TEM_L1_5_EM_slices15to270 156	151
SIADR	RIMR	TEM_L1_5_EM_slices15to270 157	118
SIADR	RIMR	TEM_L1_5_EM_slices15to270 158	145
SIADR	RIMR	TEM_L1_5_EM_slices15to270 159	126
SIADR	RIMR	TEM_L1_5_EM_slices15to270 160	98
SIADR	RIMR	TEM_L1_5_EM_slices15to270 161	83
SIADR	RIMR	TEM_L1_5_EM_slices15to270 162	20
SIADR	RIMR	TEM_L1_5_EM_slices15to270 184	45
SIADR	RIMR	TEM_L1_5_EM_slices15to270 185	48
SIADR	RIMR	TEM_L1_5_EM_slices15to270 186	76
SIADR	RIMR	TEM_L1_5_EM_slices15to270 187	70
SIADR	RIMR	TEM_L1_5_EM_slices15to270 188	74
SIADR	RIMR	TEM_L1_5_EM_slices15to270 189	44
SIADR	RIMR	TEM_L1_5_EM_slices15to270 190	8
SIADR	RIMR	TEM_L1_5_EM_slices15to270 191	58
SIAVR	RIMR	TEM_L1_5_EM_slices15to270 161	22
SIAVR	RIMR	TEM_L1_5_EM_slices15to270 162	68
SIAVR	RIMR	TEM_L1_5_EM_slices15to270 163	68
SIAVR	RIMR	TEM_L1_5_EM_slices15to270 169	105
SIAVR	RIMR	TEM_L1_5_EM_slices15to270 170	84
SIAVR	RIMR	TEM_L1_5_EM_slices15to270 171	77
SIAVR	RIMR	TEM_L1_5_EM_slices15to270 178	64
SIAVR	RIMR	TEM_L1_5_EM_slices15to270 179	103
SIAVR	RIMR	TEM_L1_5_EM_slices15to270 180	145
SIAVR	RIMR	TEM_L1_5_EM_slices15to270 181	205
SIAVR	RIMR	TEM_L1_5_EM_slices15to270 182	176
SIAVR	RIMR	TEM_L1_5_EM_slices15to270 183	179
SIAVR	RIMR	TEM_L1_5_EM_slices15to270 184	130
SIBDL	RIMR	TEM_L1_5_EM_slices15to270 86	185
SIBDR	RIMR	TEM_L1_5_EM_slices15to270 146	47
SIBDR	RIMR	TEM_L1_5_EM_slices15to270 147	99
SIBDR	RIMR	TEM_L1_5_EM_slices15to270 148	114
SIBDR	RIMR	TEM_L1_5_EM_slices15to270 149	105
SIBDR	RIMR	TEM_L1_5_EM_slices15to270 150	138
SIBDR	RIMR	TEM_L1_5_EM_slices15to270 151	87
SIBDR	RIMR	TEM_L1_5_EM_slices15to270 152	133
SIBDR	RIMR	TEM_L1_5_EM_slices15to270 153	236
SIBDR	RIMR	TEM_L1_5_EM_slices15to270 154	143
SIBDR	RIMR	TEM_L1_5_EM_slices15to270 155	117
SIBDR	RIMR	TEM_L1_5_EM_slices15to270 156	136
SIBDR	RIMR	TEM_L1_5_EM_slices15to270 157	105
SIBDR	RIMR	TEM_L1_5_EM_slices15to270 158	188
SIBDR	RIMR	TEM_L1_5_EM_slices15to270 159	117
SIBDR	RIMR	TEM_L1_5_EM_slices15to270 160	97
SIBDR	RIMR	TEM_L1_5_EM_slices15to270 161	98
SIBDR	RIMR	TEM_L1_5_EM_slices15to270 162	90
SIBDR	RIMR	TEM_L1_5_EM_slices15to270 163	96
SIBDR	RIMR	TEM_L1_5_EM_slices15to270 164	108
SIBDR	RIMR	TEM_L1_5_EM_slices15to270 165	91
SIBDR	RIMR	TEM_L1_5_EM_slices15to270 166	64
SIBDR	RIMR	TEM_L1_5_EM_slices15to270 167	57
SIBDR	RIMR	TEM_L1_5_EM_slices15to270 185	66
SIBDR	RIMR	TEM_L1_5_EM_slices15to270 186	112
SIBDR	RIMR	TEM_L1_5_EM_slices15to270 187	127
SIBDR	RIMR	TEM_L1_5_EM_slices15to270 188	188
SIBDR	RIMR	TEM_L1_5_EM_slices15to270 189	187
SIBDR	RIMR	TEM_L1_5_EM_slices15to270 190	178
SIBDR	RIMR	TEM_L1_5_EM_slices15to270 191	270
SIBDR	RIMR	TEM_L1_5_EM_slices15to270 193	69
SIBVL	RIMR	TEM_L1_5_EM_slices15to270 82	68
SIBVL	RIMR	TEM_L1_5_EM_slices15to270 83	157
SIBVL	RIMR	TEM_L1_5_EM_slices15to270 86	124
SMBDR	RIMR	TEM_L1_5_EM_slices15to270 82	72
SMBDR	RIMR	TEM_L1_5_EM_slices15to270 83	53
SMBDR	RIMR	TEM_L1_5_EM_slices15to270 83	120
SMBDR	RIMR	TEM_L1_5_EM_slices15to270 84	112
SMBDR	RIMR	TEM_L1_5_EM_slices15to270 85	124
SMBDR	RIMR	TEM_L1_5_EM_slices15to270 86	38
SMBDR	RIMR	TEM_L1_5_EM_slices15to270 119	71
SMBDR	RIMR	TEM_L1_5_EM_slices15to270 120	45
SMBVR	RIMR	TEM_L1_5_EM_slices15to270 182	67
SMBVR	RIMR	TEM_L1_5_EM_slices15to270 183	61
SMBVR	RIMR	TEM_L1_5_EM_slices15to270 184	88
SMBVR	RIMR	TEM_L1_5_EM_slices15to270 185	126
SMBVR	RIMR	TEM_L1_5_EM_slices15to270 186	89
SMBVR	RIMR	TEM_L1_5_EM_slices15to270 187	114
SMBVR	RIMR	TEM_L1_5_EM_slices15to270 188	132
SMBVR	RIMR	TEM_L1_5_EM_slices15to270 189	123
SMBVR	RIMR	TEM_L1_5_EM_slices15to270 190	103
SMBVR	RIMR	TEM_L1_5_EM_slices15to270 191	221
SMBVR	RIMR	TEM_L1_5_EM_slices15to270 193	126
SMDDR	RIMR	TEM_L1_5_EM_slices15to270 58	184
SMDDR	RIMR	TEM_L1_5_EM_slices15to270 59	188
SMDDR	RIMR	TEM_L1_5_EM_slices15to270 71	54
SMDDR	RIMR	TEM_L1_5_EM_slices15to270 72	89
SMDDR	RIMR	TEM_L1_5_EM_slices15to270 73	184
SMDDR	RIMR	TEM_L1_5_EM_slices15to270 74	201
SMDDR	RIMR	TEM_L1_5_EM_slices15to270 75	224
SMDDR	RIMR	TEM_L1_5_EM_slices15to270 76	240
SMDDR	RIMR	TEM_L1_5_EM_slices15to270 77	261
SMDDR	RIMR	TEM_L1_5_EM_slices15to270 78	195
SMDDR	RIMR	TEM_L1_5_EM_slices15to270 79	145
SMDDR	RIMR	TEM_L1_5_EM_slices15to270 126	72
SMDDR	RIMR	TEM_L1_5_EM_slices15to270 128	59
SMDDR	RIMR	TEM_L1_5_EM_slices15to270 129	104
SMDDR	RIMR	TEM_L1_5_EM_slices15to270 130	105
SMDDR	RIMR	TEM_L1_5_EM_slices15to270 132	115
SMDDR	RIMR	TEM_L1_5_EM_slices15to270 133	94
SMDDR	RIMR	TEM_L1_5_EM_slices15to270 134	128
SMDDR	RIMR	TEM_L1_5_EM_slices15to270 135	108
SMDDR	RIMR	TEM_L1_5_EM_slices15to270 136	110
SMDDR	RIMR	TEM_L1_5_EM_slices15to270 137	121
SMDDR	RIMR	TEM_L1_5_EM_slices15to270 138	103
SMDDR	RIMR	TEM_L1_5_EM_slices15to270 139	106
SMDDR	RIMR	TEM_L1_5_EM_slices15to270 140	92
SMDDR	RIMR	TEM_L1_5_EM_slices15to270 141	103
SMDDR	RIMR	TEM_L1_5_EM_slices15to270 142	122
SMDDR	RIMR	TEM_L1_5_EM_slices15to270 143	110
SMDDR	RIMR	TEM_L1_5_EM_slices15to270 144	91
SMDDR	RIMR	TEM_L1_5_EM_slices15to270 145	94
SMDDR	RIMR	TEM_L1_5_EM_slices15to270 146	76
SMDDR	RIMR	TEM_L1_5_EM_slices15to270 147	74
SMDDR	RIMR	TEM_L1_5_EM_slices15to270 148	90
SMDDR	RIMR	TEM_L1_5_EM_slices15to270 149	94
SMDDR	RIMR	TEM_L1_5_EM_slices15to270 150	111
SMDDR	RIMR	TEM_L1_5_EM_slices15to270 151	108
SMDDR	RIMR	TEM_L1_5_EM_slices15to270 153	98
SMDDR	RIMR	TEM_L1_5_EM_slices15to270 154	96
SMDDR	RIMR	TEM_L1_5_EM_slices15to270 155	76
SMDDR	RIMR	TEM_L1_5_EM_slices15to270 156	86
SMDDR	RIMR	TEM_L1_5_EM_slices15to270 157	54
SMDDR	RIMR	TEM_L1_5_EM_slices15to270 158	68
SMDVL	RIMR	TEM_L1_5_EM_slices15to270 58	54
SMDVL	RIMR	TEM_L1_5_EM_slices15to270 59	334
SMDVL	RIMR	TEM_L1_5_EM_slices15to270 60	550
SMDVL	RIMR	TEM_L1_5_EM_slices15to270 61	457
SMDVL	RIMR	TEM_L1_5_EM_slices15to270 62	610
SMDVL	RIMR	TEM_L1_5_EM_slices15to270 63	745
SMDVL	RIMR	TEM_L1_5_EM_slices15to270 64	490
SMDVL	RIMR	TEM_L1_5_EM_slices15to270 65	392
SMDVL	RIMR	TEM_L1_5_EM_slices15to270 65	81
SMDVL	RIMR	TEM_L1_5_EM_slices15to270 66	280
SMDVL	RIMR	TEM_L1_5_EM_slices15to270 66	174
SMDVL	RIMR	TEM_L1_5_EM_slices15to270 67	259
SMDVL	RIMR	TEM_L1_5_EM_slices15to270 67	148
SMDVL	RIMR	TEM_L1_5_EM_slices15to270 68	217
SMDVL	RIMR	TEM_L1_5_EM_slices15to270 68	228
SMDVL	RIMR	TEM_L1_5_EM_slices15to270 69	151
SMDVL	RIMR	TEM_L1_5_EM_slices15to270 69	174
SMDVL	RIMR	TEM_L1_5_EM_slices15to270 70	80
SMDVL	RIMR	TEM_L1_5_EM_slices15to270 70	308
SMDVL	RIMR	TEM_L1_5_EM_slices15to270 71	202
SMDVL	RIMR	TEM_L1_5_EM_slices15to270 72	101
URYDR	RIMR	TEM_L1_5_EM_slices15to270 81	194
URYDR	RIMR	TEM_L1_5_EM_slices15to270 82	207
URYDR	RIMR	TEM_L1_5_EM_slices15to270 83	155
URYDR	RIMR	TEM_L1_5_EM_slices15to270 84	136
URYDR	RIMR	TEM_L1_5_EM_slices15to270 85	92
URYVR	RIMR	TEM_L1_5_EM_slices15to270 120	92
CEPDL	RIPL	TEM_L1_5_EM_slices15to270 86	12
CEPDL	RIPL	TEM_L1_5_EM_slices15to270 88	8
CEPDL	RIPL	TEM_L1_5_EM_slices15to270 90	18
CEPDL	RIPL	TEM_L1_5_EM_slices15to270 91	10
CEPDL	RIPL	TEM_L1_5_EM_slices15to270 93	18
CEPDL	RIPL	TEM_L1_5_EM_slices15to270 94	18
IL1DL	RIPL	TEM_L1_5_EM_slices15to270 34	3
IL1DL	RIPL	TEM_L1_5_EM_slices15to270 35	140
IL1DL	RIPL	TEM_L1_5_EM_slices15to270 36	164
IL1DL	RIPL	TEM_L1_5_EM_slices15to270 37	174
IL1DL	RIPL	TEM_L1_5_EM_slices15to270 38	262
IL1DL	RIPL	TEM_L1_5_EM_slices15to270 39	502
IL1DL	RIPL	TEM_L1_5_EM_slices15to270 40	349
IL1DL	RIPL	TEM_L1_5_EM_slices15to270 41	361
IL1DL	RIPL	TEM_L1_5_EM_slices15to270 42	312
IL1DL	RIPL	TEM_L1_5_EM_slices15to270 43	286
IL1DL	RIPL	TEM_L1_5_EM_slices15to270 44	215
IL1DL	RIPL	TEM_L1_5_EM_slices15to270 45	230
IL1DL	RIPL	TEM_L1_5_EM_slices15to270 46	211
IL1DL	RIPL	TEM_L1_5_EM_slices15to270 47	186
IL1DL	RIPL	TEM_L1_5_EM_slices15to270 48	180
IL1DL	RIPL	TEM_L1_5_EM_slices15to270 49	170
IL1DL	RIPL	TEM_L1_5_EM_slices15to270 50	148
IL1DL	RIPL	TEM_L1_5_EM_slices15to270 51	57
IL1DL	RIPL	TEM_L1_5_EM_slices15to270 51	78
IL1DL	RIPL	TEM_L1_5_EM_slices15to270 52	55
IL1DL	RIPL	TEM_L1_5_EM_slices15to270 52	81
IL1DL	RIPL	TEM_L1_5_EM_slices15to270 53	45
IL1DL	RIPL	TEM_L1_5_EM_slices15to270 53	101
IL1DL	RIPL	TEM_L1_5_EM_slices15to270 54	36
IL1DL	RIPL	TEM_L1_5_EM_slices15to270 54	110
IL1DL	RIPL	TEM_L1_5_EM_slices15to270 55	88
IL1DL	RIPL	TEM_L1_5_EM_slices15to270 56	58
IL1DL	RIPL	TEM_L1_5_EM_slices15to270 57	67
IL1DL	RIPL	TEM_L1_5_EM_slices15to270 86	81
IL1DL	RIPL	TEM_L1_5_EM_slices15to270 87	85
IL1DL	RIPL	TEM_L1_5_EM_slices15to270 88	93
IL1DL	RIPL	TEM_L1_5_EM_slices15to270 89	97
IL1DL	RIPL	TEM_L1_5_EM_slices15to270 90	102
IL1DL	RIPL	TEM_L1_5_EM_slices15to270 91	95
IL1DL	RIPL	TEM_L1_5_EM_slices15to270 92	73
IL1DL	RIPL	TEM_L1_5_EM_slices15to270 93	103
IL1DL	RIPL	TEM_L1_5_EM_slices15to270 94	109
IL2DL	RIPL	TEM_L1_5_EM_slices15to270 15	102
IL2DL	RIPL	TEM_L1_5_EM_slices15to270 18	245
IL2DL	RIPL	TEM_L1_5_EM_slices15to270 21	126
IL2DL	RIPL	TEM_L1_5_EM_slices15to270 22	69
IL2DL	RIPL	TEM_L1_5_EM_slices15to270 22	120
IL2DL	RIPL	TEM_L1_5_EM_slices15to270 23	60
IL2DL	RIPL	TEM_L1_5_EM_slices15to270 23	111
IL2DL	RIPL	TEM_L1_5_EM_slices15to270 24	10
IL2DL	RIPL	TEM_L1_5_EM_slices15to270 24	150
IL2DL	RIPL	TEM_L1_5_EM_slices15to270 25	169
IL2DL	RIPL	TEM_L1_5_EM_slices15to270 26	187
IL2DL	RIPL	TEM_L1_5_EM_slices15to270 27	220
IL2DL	RIPL	TEM_L1_5_EM_slices15to270 28	193
IL2DL	RIPL	TEM_L1_5_EM_slices15to270 29	180
IL2DL	RIPL	TEM_L1_5_EM_slices15to270 30	255
IL2DL	RIPL	TEM_L1_5_EM_slices15to270 31	379
IL2DL	RIPL	TEM_L1_5_EM_slices15to270 32	186
IL2DL	RIPL	TEM_L1_5_EM_slices15to270 33	143
IL2DL	RIPL	TEM_L1_5_EM_slices15to270 34	127
IL2DL	RIPL	TEM_L1_5_EM_slices15to270 35	130
IL2DL	RIPL	TEM_L1_5_EM_slices15to270 36	101
IL2DL	RIPL	TEM_L1_5_EM_slices15to270 41	104
IL2DL	RIPL	TEM_L1_5_EM_slices15to270 42	120
IL2DL	RIPL	TEM_L1_5_EM_slices15to270 43	122
IL2DL	RIPL	TEM_L1_5_EM_slices15to270 44	109
IL2DL	RIPL	TEM_L1_5_EM_slices15to270 45	118
IL2DL	RIPL	TEM_L1_5_EM_slices15to270 46	109
IL2DL	RIPL	TEM_L1_5_EM_slices15to270 47	109
IL2DL	RIPL	TEM_L1_5_EM_slices15to270 48	177
IL2DL	RIPL	TEM_L1_5_EM_slices15to270 49	122
IL2DL	RIPL	TEM_L1_5_EM_slices15to270 50	119
IL2DL	RIPL	TEM_L1_5_EM_slices15to270 51	116
IL2DL	RIPL	TEM_L1_5_EM_slices15to270 52	103
IL2DL	RIPL	TEM_L1_5_EM_slices15to270 53	94
IL2DL	RIPL	TEM_L1_5_EM_slices15to270 54	89
IL2DL	RIPL	TEM_L1_5_EM_slices15to270 55	161
IL2DL	RIPL	TEM_L1_5_EM_slices15to270 57	97
IL2DL	RIPL	TEM_L1_5_EM_slices15to270 66	152
IL2DL	RIPL	TEM_L1_5_EM_slices15to270 86	94
IL2DL	RIPL	TEM_L1_5_EM_slices15to270 87	102
IL2DL	RIPL	TEM_L1_5_EM_slices15to270 88	78
IL2DL	RIPL	TEM_L1_5_EM_slices15to270 89	123
IL2DL	RIPL	TEM_L1_5_EM_slices15to270 90	108
IL2DL	RIPL	TEM_L1_5_EM_slices15to270 91	83
IL2DL	RIPL	TEM_L1_5_EM_slices15to270 93	95
IL2DL	RIPL	TEM_L1_5_EM_slices15to270 94	79
RIPR	RIPL	TEM_L1_5_EM_slices15to270 7	178
RIPR	RIPL	TEM_L1_5_EM_slices15to270 8	236
RIPR	RIPL	TEM_L1_5_EM_slices15to270 9	802
RIPR	RIPL	TEM_L1_5_EM_slices15to270 11	366
RIPR	RIPL	TEM_L1_5_EM_slices15to270 12	383
RIPR	RIPL	TEM_L1_5_EM_slices15to270 12	165
RIPR	RIPL	TEM_L1_5_EM_slices15to270 13	97
RIPR	RIPL	TEM_L1_5_EM_slices15to270 13	73
RIPR	RIPL	TEM_L1_5_EM_slices15to270 14	200
RIPR	RIPL	TEM_L1_5_EM_slices15to270 15	181
RMDDL	RIPL	TEM_L1_5_EM_slices15to270 86	40
RMDDL	RIPL	TEM_L1_5_EM_slices15to270 87	4
RMDVL	RIPL	TEM_L1_5_EM_slices15to270 52	24
RMED	RIPL	TEM_L1_5_EM_slices15to270 32	29
RMED	RIPL	TEM_L1_5_EM_slices15to270 48	66
RMED	RIPL	TEM_L1_5_EM_slices15to270 49	106
RMED	RIPL	TEM_L1_5_EM_slices15to270 50	88
RMED	RIPL	TEM_L1_5_EM_slices15to270 51	120
RMED	RIPL	TEM_L1_5_EM_slices15to270 52	154
RMED	RIPL	TEM_L1_5_EM_slices15to270 53	110
RMED	RIPL	TEM_L1_5_EM_slices15to270 54	87
RMED	RIPL	TEM_L1_5_EM_slices15to270 55	86
RMED	RIPL	TEM_L1_5_EM_slices15to270 56	84
RMED	RIPL	TEM_L1_5_EM_slices15to270 57	105
RMED	RIPL	TEM_L1_5_EM_slices15to270 58	88
RMED	RIPL	TEM_L1_5_EM_slices15to270 60	103
RMED	RIPL	TEM_L1_5_EM_slices15to270 61	93
RMED	RIPL	TEM_L1_5_EM_slices15to270 62	120
RMED	RIPL	TEM_L1_5_EM_slices15to270 63	118
RMEL	RIPL	TEM_L1_5_EM_slices15to270 60	172
RMEL	RIPL	TEM_L1_5_EM_slices15to270 61	221
RMEL	RIPL	TEM_L1_5_EM_slices15to270 62	175
RMEL	RIPL	TEM_L1_5_EM_slices15to270 62	74
RMEL	RIPL	TEM_L1_5_EM_slices15to270 63	101
RMEL	RIPL	TEM_L1_5_EM_slices15to270 71	52
RMEL	RIPL	TEM_L1_5_EM_slices15to270 72	66
RMEL	RIPL	TEM_L1_5_EM_slices15to270 73	50
RMEL	RIPL	TEM_L1_5_EM_slices15to270 74	53
RMEL	RIPL	TEM_L1_5_EM_slices15to270 75	30
RMEL	RIPL	TEM_L1_5_EM_slices15to270 76	40
RMER	RIPL	TEM_L1_5_EM_slices15to270 25	168
RMER	RIPL	TEM_L1_5_EM_slices15to270 26	135
RMER	RIPL	TEM_L1_5_EM_slices15to270 27	103
RMER	RIPL	TEM_L1_5_EM_slices15to270 28	56
RMER	RIPL	TEM_L1_5_EM_slices15to270 29	17
RMER	RIPL	TEM_L1_5_EM_slices15to270 46	75
RMER	RIPL	TEM_L1_5_EM_slices15to270 47	128
RMER	RIPL	TEM_L1_5_EM_slices15to270 48	89
RMER	RIPL	TEM_L1_5_EM_slices15to270 49	91
RMER	RIPL	TEM_L1_5_EM_slices15to270 50	91
RMER	RIPL	TEM_L1_5_EM_slices15to270 52	107
RMER	RIPL	TEM_L1_5_EM_slices15to270 54	62
RMEV	RIPL	TEM_L1_5_EM_slices15to270 27	144
RMEV	RIPL	TEM_L1_5_EM_slices15to270 28	134
RMEV	RIPL	TEM_L1_5_EM_slices15to270 29	158
RMEV	RIPL	TEM_L1_5_EM_slices15to270 30	161
RMEV	RIPL	TEM_L1_5_EM_slices15to270 31	241
RMEV	RIPL	TEM_L1_5_EM_slices15to270 32	231
RMEV	RIPL	TEM_L1_5_EM_slices15to270 53	111
RMEV	RIPL	TEM_L1_5_EM_slices15to270 54	66
RMEV	RIPL	TEM_L1_5_EM_slices15to270 55	89
RMEV	RIPL	TEM_L1_5_EM_slices15to270 56	108
RMEV	RIPL	TEM_L1_5_EM_slices15to270 57	116
RMEV	RIPL	TEM_L1_5_EM_slices15to270 58	132
URADL	RIPL	TEM_L1_5_EM_slices15to270 23	75
URADL	RIPL	TEM_L1_5_EM_slices15to270 24	30
URADL	RIPL	TEM_L1_5_EM_slices15to270 26	20
URADL	RIPL	TEM_L1_5_EM_slices15to270 31	105
URADL	RIPL	TEM_L1_5_EM_slices15to270 32	312
URADL	RIPL	TEM_L1_5_EM_slices15to270 33	290
URADL	RIPL	TEM_L1_5_EM_slices15to270 34	275
URADL	RIPL	TEM_L1_5_EM_slices15to270 35	275
URADL	RIPL	TEM_L1_5_EM_slices15to270 36	271
URADL	RIPL	TEM_L1_5_EM_slices15to270 37	296
URADL	RIPL	TEM_L1_5_EM_slices15to270 38	251
URADL	RIPL	TEM_L1_5_EM_slices15to270 39	354
URADL	RIPL	TEM_L1_5_EM_slices15to270 40	298
URADL	RIPL	TEM_L1_5_EM_slices15to270 41	251
URADL	RIPL	TEM_L1_5_EM_slices15to270 42	217
URADL	RIPL	TEM_L1_5_EM_slices15to270 43	225
URADL	RIPL	TEM_L1_5_EM_slices15to270 44	231
URADL	RIPL	TEM_L1_5_EM_slices15to270 45	203
URADL	RIPL	TEM_L1_5_EM_slices15to270 46	202
URADL	RIPL	TEM_L1_5_EM_slices15to270 47	230
URADL	RIPL	TEM_L1_5_EM_slices15to270 48	177
URADL	RIPL	TEM_L1_5_EM_slices15to270 49	205
URADL	RIPL	TEM_L1_5_EM_slices15to270 50	201
URADL	RIPL	TEM_L1_5_EM_slices15to270 51	198
URADL	RIPL	TEM_L1_5_EM_slices15to270 52	230
URADL	RIPL	TEM_L1_5_EM_slices15to270 53	201
URADL	RIPL	TEM_L1_5_EM_slices15to270 54	219
URADL	RIPL	TEM_L1_5_EM_slices15to270 55	177
URADL	RIPL	TEM_L1_5_EM_slices15to270 56	128
URADL	RIPL	TEM_L1_5_EM_slices15to270 57	83
URADL	RIPL	TEM_L1_5_EM_slices15to270 66	89
URADL	RIPL	TEM_L1_5_EM_slices15to270 86	84
URADL	RIPL	TEM_L1_5_EM_slices15to270 87	81
URADL	RIPL	TEM_L1_5_EM_slices15to270 88	60
URADL	RIPL	TEM_L1_5_EM_slices15to270 89	101
URADL	RIPL	TEM_L1_5_EM_slices15to270 90	81
URADL	RIPL	TEM_L1_5_EM_slices15to270 91	58
URADL	RIPL	TEM_L1_5_EM_slices15to270 93	90
URADL	RIPL	TEM_L1_5_EM_slices15to270 94	77
RMED	RIPR	TEM_L1_5_EM_slices15to270 33	6
RMED	RIPR	TEM_L1_5_EM_slices15to270 51	74
RMED	RIPR	TEM_L1_5_EM_slices15to270 52	138
RMED	RIPR	TEM_L1_5_EM_slices15to270 53	99
RMED	RIPR	TEM_L1_5_EM_slices15to270 54	99
RMED	RIPR	TEM_L1_5_EM_slices15to270 55	96
RMED	RIPR	TEM_L1_5_EM_slices15to270 56	93
RMED	RIPR	TEM_L1_5_EM_slices15to270 57	96
RMED	RIPR	TEM_L1_5_EM_slices15to270 58	97
RMED	RIPR	TEM_L1_5_EM_slices15to270 59	92
RMED	RIPR	TEM_L1_5_EM_slices15to270 60	98
RMED	RIPR	TEM_L1_5_EM_slices15to270 63	74
RMED	RIPR	TEM_L1_5_EM_slices15to270 64	95
RMED	RIPR	TEM_L1_5_EM_slices15to270 65	92
RMED	RIPR	TEM_L1_5_EM_slices15to270 66	84
RMED	RIPR	TEM_L1_5_EM_slices15to270 67	47
RMED	RIPR	TEM_L1_5_EM_slices15to270 68	102
RMED	RIPR	TEM_L1_5_EM_slices15to270 69	38
RMER	RIPR	TEM_L1_5_EM_slices15to270 28	112
RMER	RIPR	TEM_L1_5_EM_slices15to270 29	85
RMER	RIPR	TEM_L1_5_EM_slices15to270 31	49
RMER	RIPR	TEM_L1_5_EM_slices15to270 32	17
RMER	RIPR	TEM_L1_5_EM_slices15to270 33	127
RMER	RIPR	TEM_L1_5_EM_slices15to270 33	40
RMER	RIPR	TEM_L1_5_EM_slices15to270 34	117
RMER	RIPR	TEM_L1_5_EM_slices15to270 34	26
RMER	RIPR	TEM_L1_5_EM_slices15to270 35	31
RMER	RIPR	TEM_L1_5_EM_slices15to270 39	55
RMER	RIPR	TEM_L1_5_EM_slices15to270 40	61
RMER	RIPR	TEM_L1_5_EM_slices15to270 60	22
RMER	RIPR	TEM_L1_5_EM_slices15to270 61	30
RMER	RIPR	TEM_L1_5_EM_slices15to270 62	6
RMER	RIPR	TEM_L1_5_EM_slices15to270 63	8
RMER	RIPR	TEM_L1_5_EM_slices15to270 64	101
RMER	RIPR	TEM_L1_5_EM_slices15to270 65	59
RMER	RIPR	TEM_L1_5_EM_slices15to270 66	32
RMER	RIPR	TEM_L1_5_EM_slices15to270 67	42
RMER	RIPR	TEM_L1_5_EM_slices15to270 68	39
RMER	RIPR	TEM_L1_5_EM_slices15to270 70	60
RMER	RIPR	TEM_L1_5_EM_slices15to270 71	90
RMER	RIPR	TEM_L1_5_EM_slices15to270 72	103
RMER	RIPR	TEM_L1_5_EM_slices15to270 73	104
RMER	RIPR	TEM_L1_5_EM_slices15to270 74	62
RMER	RIPR	TEM_L1_5_EM_slices15to270 75	72
RMER	RIPR	TEM_L1_5_EM_slices15to270 76	56
ADFR	RIR	TEM_L1_5_EM_slices15to270 94	166
ADFR	RIR	TEM_L1_5_EM_slices15to270 94	48
ADFR	RIR	TEM_L1_5_EM_slices15to270 95	186
ADFR	RIR	TEM_L1_5_EM_slices15to270 95	161
ADFR	RIR	TEM_L1_5_EM_slices15to270 95	41
ADFR	RIR	TEM_L1_5_EM_slices15to270 96	44
ADFR	RIR	TEM_L1_5_EM_slices15to270 96	562
ADFR	RIR	TEM_L1_5_EM_slices15to270 96	10
ADFR	RIR	TEM_L1_5_EM_slices15to270 97	449
ADFR	RIR	TEM_L1_5_EM_slices15to270 98	323
ADFR	RIR	TEM_L1_5_EM_slices15to270 99	107
ADFR	RIR	TEM_L1_5_EM_slices15to270 99	208
ADFR	RIR	TEM_L1_5_EM_slices15to270 100	237
ADFR	RIR	TEM_L1_5_EM_slices15to270 100	221
ADFR	RIR	TEM_L1_5_EM_slices15to270 101	724
ADFR	RIR	TEM_L1_5_EM_slices15to270 101	173
ADFR	RIR	TEM_L1_5_EM_slices15to270 102	60
ADFR	RIR	TEM_L1_5_EM_slices15to270 102	432
ADFR	RIR	TEM_L1_5_EM_slices15to270 105	68
ADFR	RIR	TEM_L1_5_EM_slices15to270 113	30
ADFR	RIR	TEM_L1_5_EM_slices15to270 114	173
ADFR	RIR	TEM_L1_5_EM_slices15to270 115	195
ADFR	RIR	TEM_L1_5_EM_slices15to270 116	327
ADFR	RIR	TEM_L1_5_EM_slices15to270 116	332
ADFR	RIR	TEM_L1_5_EM_slices15to270 117	800
ADFR	RIR	TEM_L1_5_EM_slices15to270 118	2
ADFR	RIR	TEM_L1_5_EM_slices15to270 118	44
ADFR	RIR	TEM_L1_5_EM_slices15to270 118	676
ADFR	RIR	TEM_L1_5_EM_slices15to270 119	35
ADFR	RIR	TEM_L1_5_EM_slices15to270 119	273
ADFR	RIR	TEM_L1_5_EM_slices15to270 120	40
ADFR	RIR	TEM_L1_5_EM_slices15to270 124	57
ADFR	RIR	TEM_L1_5_EM_slices15to270 125	88
ADFR	RIR	TEM_L1_5_EM_slices15to270 126	122
ADFR	RIR	TEM_L1_5_EM_slices15to270 127	166
ADFR	RIR	TEM_L1_5_EM_slices15to270 128	222
ADFR	RIR	TEM_L1_5_EM_slices15to270 129	271
ADFR	RIR	TEM_L1_5_EM_slices15to270 130	244
ADFR	RIR	TEM_L1_5_EM_slices15to270 131	171
ADFR	RIR	TEM_L1_5_EM_slices15to270 132	163
AIBL	RIR	TEM_L1_5_EM_slices15to270 87	89
AIBL	RIR	TEM_L1_5_EM_slices15to270 88	135
AIBL	RIR	TEM_L1_5_EM_slices15to270 89	139
AIBL	RIR	TEM_L1_5_EM_slices15to270 90	117
AIBL	RIR	TEM_L1_5_EM_slices15to270 111	29
AIBL	RIR	TEM_L1_5_EM_slices15to270 112	16
AIYL	RIR	TEM_L1_5_EM_slices15to270 96	94
AIYL	RIR	TEM_L1_5_EM_slices15to270 97	80
AIYL	RIR	TEM_L1_5_EM_slices15to270 97	186
AIYL	RIR	TEM_L1_5_EM_slices15to270 98	160
AIYL	RIR	TEM_L1_5_EM_slices15to270 98	270
AIYL	RIR	TEM_L1_5_EM_slices15to270 99	278
AIYL	RIR	TEM_L1_5_EM_slices15to270 100	274
AIYL	RIR	TEM_L1_5_EM_slices15to270 101	118
AIYL	RIR	TEM_L1_5_EM_slices15to270 102	111
AIYL	RIR	TEM_L1_5_EM_slices15to270 103	70
AIYL	RIR	TEM_L1_5_EM_slices15to270 104	22
AIYL	RIR	TEM_L1_5_EM_slices15to270 108	59
AIYL	RIR	TEM_L1_5_EM_slices15to270 110	120
AIYL	RIR	TEM_L1_5_EM_slices15to270 111	126
AIYL	RIR	TEM_L1_5_EM_slices15to270 112	212
AIYL	RIR	TEM_L1_5_EM_slices15to270 113	235
AIYR	RIR	TEM_L1_5_EM_slices15to270 94	68
AIYR	RIR	TEM_L1_5_EM_slices15to270 95	145
AIYR	RIR	TEM_L1_5_EM_slices15to270 96	271
AIYR	RIR	TEM_L1_5_EM_slices15to270 97	87
AIYR	RIR	TEM_L1_5_EM_slices15to270 98	631
AIYR	RIR	TEM_L1_5_EM_slices15to270 99	653
AIYR	RIR	TEM_L1_5_EM_slices15to270 100	506
AIYR	RIR	TEM_L1_5_EM_slices15to270 103	20
AIYR	RIR	TEM_L1_5_EM_slices15to270 107	22
AIYR	RIR	TEM_L1_5_EM_slices15to270 108	85
AIYR	RIR	TEM_L1_5_EM_slices15to270 109	123
AIYR	RIR	TEM_L1_5_EM_slices15to270 111	111
AIYR	RIR	TEM_L1_5_EM_slices15to270 112	91
AIYR	RIR	TEM_L1_5_EM_slices15to270 113	92
AIZL	RIR	TEM_L1_5_EM_slices15to270 87	123
AIZL	RIR	TEM_L1_5_EM_slices15to270 88	106
AIZL	RIR	TEM_L1_5_EM_slices15to270 92	127
AIZL	RIR	TEM_L1_5_EM_slices15to270 94	153
AIZL	RIR	TEM_L1_5_EM_slices15to270 95	165
AIZL	RIR	TEM_L1_5_EM_slices15to270 96	115
AIZL	RIR	TEM_L1_5_EM_slices15to270 97	150
AIZL	RIR	TEM_L1_5_EM_slices15to270 98	94
AIZL	RIR	TEM_L1_5_EM_slices15to270 105	152
AIZL	RIR	TEM_L1_5_EM_slices15to270 107	92
AIZL	RIR	TEM_L1_5_EM_slices15to270 108	66
AIZL	RIR	TEM_L1_5_EM_slices15to270 110	55
AIZL	RIR	TEM_L1_5_EM_slices15to270 111	103
AIZL	RIR	TEM_L1_5_EM_slices15to270 112	109
AIZL	RIR	TEM_L1_5_EM_slices15to270 115	107
AIZL	RIR	TEM_L1_5_EM_slices15to270 124	50
AIZL	RIR	TEM_L1_5_EM_slices15to270 125	93
AIZL	RIR	TEM_L1_5_EM_slices15to270 126	351
AIZL	RIR	TEM_L1_5_EM_slices15to270 127	398
AIZL	RIR	TEM_L1_5_EM_slices15to270 128	426
AIZL	RIR	TEM_L1_5_EM_slices15to270 129	458
AIZL	RIR	TEM_L1_5_EM_slices15to270 130	282
AIZL	RIR	TEM_L1_5_EM_slices15to270 131	98
AIZL	RIR	TEM_L1_5_EM_slices15to270 132	94
AIZL	RIR	TEM_L1_5_EM_slices15to270 133	384
AIZL	RIR	TEM_L1_5_EM_slices15to270 134	160
AIZL	RIR	TEM_L1_5_EM_slices15to270 135	127
AIZL	RIR	TEM_L1_5_EM_slices15to270 136	110
AIZL	RIR	TEM_L1_5_EM_slices15to270 137	102
AIZL	RIR	TEM_L1_5_EM_slices15to270 138	97
AIZL	RIR	TEM_L1_5_EM_slices15to270 139	66
AIZR	RIR	TEM_L1_5_EM_slices15to270 89	197
AIZR	RIR	TEM_L1_5_EM_slices15to270 89	169
AIZR	RIR	TEM_L1_5_EM_slices15to270 90	122
AIZR	RIR	TEM_L1_5_EM_slices15to270 91	82
AIZR	RIR	TEM_L1_5_EM_slices15to270 93	165
AIZR	RIR	TEM_L1_5_EM_slices15to270 94	238
AIZR	RIR	TEM_L1_5_EM_slices15to270 95	152
AIZR	RIR	TEM_L1_5_EM_slices15to270 96	161
AIZR	RIR	TEM_L1_5_EM_slices15to270 97	120
AIZR	RIR	TEM_L1_5_EM_slices15to270 101	196
AIZR	RIR	TEM_L1_5_EM_slices15to270 102	200
AIZR	RIR	TEM_L1_5_EM_slices15to270 107	50
AIZR	RIR	TEM_L1_5_EM_slices15to270 108	50
AIZR	RIR	TEM_L1_5_EM_slices15to270 109	83
AIZR	RIR	TEM_L1_5_EM_slices15to270 111	100
AIZR	RIR	TEM_L1_5_EM_slices15to270 112	36
AIZR	RIR	TEM_L1_5_EM_slices15to270 118	199
AIZR	RIR	TEM_L1_5_EM_slices15to270 118	192
AIZR	RIR	TEM_L1_5_EM_slices15to270 119	139
AIZR	RIR	TEM_L1_5_EM_slices15to270 131	179
AIZR	RIR	TEM_L1_5_EM_slices15to270 131	214
AIZR	RIR	TEM_L1_5_EM_slices15to270 132	89
AIZR	RIR	TEM_L1_5_EM_slices15to270 132	121
AIZR	RIR	TEM_L1_5_EM_slices15to270 133	105
AIZR	RIR	TEM_L1_5_EM_slices15to270 134	28
AIZR	RIR	TEM_L1_5_EM_slices15to270 136	75
AIZR	RIR	TEM_L1_5_EM_slices15to270 137	53
AIZR	RIR	TEM_L1_5_EM_slices15to270 138	72
AIZR	RIR	TEM_L1_5_EM_slices15to270 139	79
AIZR	RIR	TEM_L1_5_EM_slices15to270 140	86
AIZR	RIR	TEM_L1_5_EM_slices15to270 141	65
AIZR	RIR	TEM_L1_5_EM_slices15to270 142	54
AIZR	RIR	TEM_L1_5_EM_slices15to270 143	55
AIZR	RIR	TEM_L1_5_EM_slices15to270 144	97
AIZR	RIR	TEM_L1_5_EM_slices15to270 145	6
AIZR	RIR	TEM_L1_5_EM_slices15to270 146	10
ASEL	RIR	TEM_L1_5_EM_slices15to270 101	155
ASHL	RIR	TEM_L1_5_EM_slices15to270 94	67
ASHL	RIR	TEM_L1_5_EM_slices15to270 95	69
ASHL	RIR	TEM_L1_5_EM_slices15to270 112	129
ASHL	RIR	TEM_L1_5_EM_slices15to270 113	79
AUAL	RIR	TEM_L1_5_EM_slices15to270 94	41
AUAL	RIR	TEM_L1_5_EM_slices15to270 95	63
AUAL	RIR	TEM_L1_5_EM_slices15to270 96	129
AUAL	RIR	TEM_L1_5_EM_slices15to270 97	162
AUAL	RIR	TEM_L1_5_EM_slices15to270 112	215
AUAL	RIR	TEM_L1_5_EM_slices15to270 112	74
AVBL	RIR	TEM_L1_5_EM_slices15to270 107	54
AVBL	RIR	TEM_L1_5_EM_slices15to270 108	17
AVBL	RIR	TEM_L1_5_EM_slices15to270 112	10
AVBL	RIR	TEM_L1_5_EM_slices15to270 113	86
AVBL	RIR	TEM_L1_5_EM_slices15to270 114	130
AVBL	RIR	TEM_L1_5_EM_slices15to270 115	96
AVBL	RIR	TEM_L1_5_EM_slices15to270 116	92
AVBL	RIR	TEM_L1_5_EM_slices15to270 117	8
AVHL	RIR	TEM_L1_5_EM_slices15to270 95	286
AVHL	RIR	TEM_L1_5_EM_slices15to270 96	336
AVHL	RIR	TEM_L1_5_EM_slices15to270 97	158
AVHL	RIR	TEM_L1_5_EM_slices15to270 98	139
AVHL	RIR	TEM_L1_5_EM_slices15to270 99	39
AVHL	RIR	TEM_L1_5_EM_slices15to270 100	81
AVHL	RIR	TEM_L1_5_EM_slices15to270 101	564
AVHL	RIR	TEM_L1_5_EM_slices15to270 101	91
AVHL	RIR	TEM_L1_5_EM_slices15to270 102	609
AVHL	RIR	TEM_L1_5_EM_slices15to270 103	173
AVHL	RIR	TEM_L1_5_EM_slices15to270 105	19
AVHL	RIR	TEM_L1_5_EM_slices15to270 107	165
AVHL	RIR	TEM_L1_5_EM_slices15to270 108	151
AVHL	RIR	TEM_L1_5_EM_slices15to270 109	138
AVHL	RIR	TEM_L1_5_EM_slices15to270 111	141
AVHL	RIR	TEM_L1_5_EM_slices15to270 111	230
AVHL	RIR	TEM_L1_5_EM_slices15to270 111	14
AVHL	RIR	TEM_L1_5_EM_slices15to270 112	666
AVHL	RIR	TEM_L1_5_EM_slices15to270 113	412
AVHL	RIR	TEM_L1_5_EM_slices15to270 114	28
AVHL	RIR	TEM_L1_5_EM_slices15to270 114	108
AVHL	RIR	TEM_L1_5_EM_slices15to270 115	390
AVHL	RIR	TEM_L1_5_EM_slices15to270 115	362
AVHL	RIR	TEM_L1_5_EM_slices15to270 116	678
AVHL	RIR	TEM_L1_5_EM_slices15to270 117	11
AVHL	RIR	TEM_L1_5_EM_slices15to270 117	491
AVHL	RIR	TEM_L1_5_EM_slices15to270 118	30
AVHL	RIR	TEM_L1_5_EM_slices15to270 118	36
AVHL	RIR	TEM_L1_5_EM_slices15to270 118	404
AVHL	RIR	TEM_L1_5_EM_slices15to270 119	7
AVHL	RIR	TEM_L1_5_EM_slices15to270 119	163
AVHL	RIR	TEM_L1_5_EM_slices15to270 120	100
AVHL	RIR	TEM_L1_5_EM_slices15to270 121	89
AVHL	RIR	TEM_L1_5_EM_slices15to270 122	140
AVHL	RIR	TEM_L1_5_EM_slices15to270 123	132
AVHL	RIR	TEM_L1_5_EM_slices15to270 124	159
AVHL	RIR	TEM_L1_5_EM_slices15to270 125	143
AVHL	RIR	TEM_L1_5_EM_slices15to270 126	184
AVHL	RIR	TEM_L1_5_EM_slices15to270 127	154
AVHL	RIR	TEM_L1_5_EM_slices15to270 128	112
AVHL	RIR	TEM_L1_5_EM_slices15to270 129	90
AVHL	RIR	TEM_L1_5_EM_slices15to270 130	140
AVHL	RIR	TEM_L1_5_EM_slices15to270 131	59
AVHL	RIR	TEM_L1_5_EM_slices15to270 132	12
AVL	RIR	TEM_L1_5_EM_slices15to270 137	2
AVL	RIR	TEM_L1_5_EM_slices15to270 138	23
AVL	RIR	TEM_L1_5_EM_slices15to270 139	19
AWBL	RIR	TEM_L1_5_EM_slices15to270 97	202
AWBL	RIR	TEM_L1_5_EM_slices15to270 98	116
AWBL	RIR	TEM_L1_5_EM_slices15to270 98	140
AWBL	RIR	TEM_L1_5_EM_slices15to270 99	68
AWBL	RIR	TEM_L1_5_EM_slices15to270 100	123
AWBL	RIR	TEM_L1_5_EM_slices15to270 101	196
AWBL	RIR	TEM_L1_5_EM_slices15to270 102	40
AWBR	RIR	TEM_L1_5_EM_slices15to270 96	87
AWBR	RIR	TEM_L1_5_EM_slices15to270 103	116
PVCL	RIR	TEM_L1_5_EM_slices15to270 109	89
PVCL	RIR	TEM_L1_5_EM_slices15to270 110	208
PVPL	RIR	TEM_L1_5_EM_slices15to270 94	70
PVPL	RIR	TEM_L1_5_EM_slices15to270 95	168
PVPL	RIR	TEM_L1_5_EM_slices15to270 96	256
PVPL	RIR	TEM_L1_5_EM_slices15to270 97	479
PVPL	RIR	TEM_L1_5_EM_slices15to270 98	688
PVPL	RIR	TEM_L1_5_EM_slices15to270 99	684
PVPL	RIR	TEM_L1_5_EM_slices15to270 100	328
PVPL	RIR	TEM_L1_5_EM_slices15to270 100	283
PVPL	RIR	TEM_L1_5_EM_slices15to270 101	210
PVPL	RIR	TEM_L1_5_EM_slices15to270 101	195
PVPL	RIR	TEM_L1_5_EM_slices15to270 102	28
PVPL	RIR	TEM_L1_5_EM_slices15to270 102	156
PVPL	RIR	TEM_L1_5_EM_slices15to270 103	86
PVPL	RIR	TEM_L1_5_EM_slices15to270 103	98
PVPL	RIR	TEM_L1_5_EM_slices15to270 104	234
PVPL	RIR	TEM_L1_5_EM_slices15to270 104	80
PVPL	RIR	TEM_L1_5_EM_slices15to270 105	357
PVPL	RIR	TEM_L1_5_EM_slices15to270 105	66
PVPL	RIR	TEM_L1_5_EM_slices15to270 106	324
PVPL	RIR	TEM_L1_5_EM_slices15to270 106	181
PVPL	RIR	TEM_L1_5_EM_slices15to270 107	325
PVPL	RIR	TEM_L1_5_EM_slices15to270 107	236
PVPL	RIR	TEM_L1_5_EM_slices15to270 107	144
PVPL	RIR	TEM_L1_5_EM_slices15to270 108	292
PVPL	RIR	TEM_L1_5_EM_slices15to270 108	146
PVPL	RIR	TEM_L1_5_EM_slices15to270 108	216
PVPL	RIR	TEM_L1_5_EM_slices15to270 109	282
PVPL	RIR	TEM_L1_5_EM_slices15to270 109	70
PVPL	RIR	TEM_L1_5_EM_slices15to270 110	288
PVPL	RIR	TEM_L1_5_EM_slices15to270 110	270
PVPL	RIR	TEM_L1_5_EM_slices15to270 110	129
PVPL	RIR	TEM_L1_5_EM_slices15to270 111	250
PVPL	RIR	TEM_L1_5_EM_slices15to270 112	302
PVPL	RIR	TEM_L1_5_EM_slices15to270 113	418
PVPL	RIR	TEM_L1_5_EM_slices15to270 114	301
PVPL	RIR	TEM_L1_5_EM_slices15to270 115	205
PVPL	RIR	TEM_L1_5_EM_slices15to270 116	215
PVPL	RIR	TEM_L1_5_EM_slices15to270 117	161
PVPL	RIR	TEM_L1_5_EM_slices15to270 118	177
PVPL	RIR	TEM_L1_5_EM_slices15to270 119	192
PVPL	RIR	TEM_L1_5_EM_slices15to270 120	204
PVPL	RIR	TEM_L1_5_EM_slices15to270 121	221
PVPL	RIR	TEM_L1_5_EM_slices15to270 122	196
PVPL	RIR	TEM_L1_5_EM_slices15to270 123	158
PVPL	RIR	TEM_L1_5_EM_slices15to270 124	136
PVPL	RIR	TEM_L1_5_EM_slices15to270 125	128
PVPL	RIR	TEM_L1_5_EM_slices15to270 126	94
PVPL	RIR	TEM_L1_5_EM_slices15to270 127	30
PVPR	RIR	TEM_L1_5_EM_slices15to270 90	18
PVPR	RIR	TEM_L1_5_EM_slices15to270 91	273
PVPR	RIR	TEM_L1_5_EM_slices15to270 92	331
PVPR	RIR	TEM_L1_5_EM_slices15to270 93	437
PVPR	RIR	TEM_L1_5_EM_slices15to270 94	404
PVPR	RIR	TEM_L1_5_EM_slices15to270 95	303
PVPR	RIR	TEM_L1_5_EM_slices15to270 96	164
PVPR	RIR	TEM_L1_5_EM_slices15to270 96	220
PVPR	RIR	TEM_L1_5_EM_slices15to270 97	749
PVPR	RIR	TEM_L1_5_EM_slices15to270 98	896
PVPR	RIR	TEM_L1_5_EM_slices15to270 99	920
PVPR	RIR	TEM_L1_5_EM_slices15to270 100	893
PVPR	RIR	TEM_L1_5_EM_slices15to270 101	296
PVPR	RIR	TEM_L1_5_EM_slices15to270 102	136
PVPR	RIR	TEM_L1_5_EM_slices15to270 103	225
PVPR	RIR	TEM_L1_5_EM_slices15to270 104	182
PVPR	RIR	TEM_L1_5_EM_slices15to270 104	83
PVPR	RIR	TEM_L1_5_EM_slices15to270 105	215
PVPR	RIR	TEM_L1_5_EM_slices15to270 106	200
PVPR	RIR	TEM_L1_5_EM_slices15to270 107	34
PVPR	RIR	TEM_L1_5_EM_slices15to270 107	170
PVPR	RIR	TEM_L1_5_EM_slices15to270 108	157
PVPR	RIR	TEM_L1_5_EM_slices15to270 108	186
PVPR	RIR	TEM_L1_5_EM_slices15to270 109	376
PVPR	RIR	TEM_L1_5_EM_slices15to270 109	217
PVPR	RIR	TEM_L1_5_EM_slices15to270 111	60
PVPR	RIR	TEM_L1_5_EM_slices15to270 111	406
PVPR	RIR	TEM_L1_5_EM_slices15to270 112	151
PVPR	RIR	TEM_L1_5_EM_slices15to270 112	229
PVPR	RIR	TEM_L1_5_EM_slices15to270 113	248
PVPR	RIR	TEM_L1_5_EM_slices15to270 113	249
PVPR	RIR	TEM_L1_5_EM_slices15to270 114	79
PVPR	RIR	TEM_L1_5_EM_slices15to270 114	28
PVPR	RIR	TEM_L1_5_EM_slices15to270 114	546
PVPR	RIR	TEM_L1_5_EM_slices15to270 115	87
PVPR	RIR	TEM_L1_5_EM_slices15to270 116	129
PVPR	RIR	TEM_L1_5_EM_slices15to270 117	95
PVPR	RIR	TEM_L1_5_EM_slices15to270 118	118
PVPR	RIR	TEM_L1_5_EM_slices15to270 119	69
PVPR	RIR	TEM_L1_5_EM_slices15to270 120	87
PVPR	RIR	TEM_L1_5_EM_slices15to270 121	76
PVPR	RIR	TEM_L1_5_EM_slices15to270 128	97
PVPR	RIR	TEM_L1_5_EM_slices15to270 129	60
RIAR	RIR	TEM_L1_5_EM_slices15to270 111	304
RIAR	RIR	TEM_L1_5_EM_slices15to270 112	313
RIAR	RIR	TEM_L1_5_EM_slices15to270 113	120
RIAR	RIR	TEM_L1_5_EM_slices15to270 124	106
RIAR	RIR	TEM_L1_5_EM_slices15to270 125	155
RIAR	RIR	TEM_L1_5_EM_slices15to270 126	162
RIAR	RIR	TEM_L1_5_EM_slices15to270 127	215
RIAR	RIR	TEM_L1_5_EM_slices15to270 128	199
RIAR	RIR	TEM_L1_5_EM_slices15to270 129	274
RIAR	RIR	TEM_L1_5_EM_slices15to270 130	230
RIAR	RIR	TEM_L1_5_EM_slices15to270 131	245
RIAR	RIR	TEM_L1_5_EM_slices15to270 132	32
RIAR	RIR	TEM_L1_5_EM_slices15to270 144	116
RIAR	RIR	TEM_L1_5_EM_slices15to270 145	187
RIGL	RIR	TEM_L1_5_EM_slices15to270 103	451
RIGL	RIR	TEM_L1_5_EM_slices15to270 104	100
RIGL	RIR	TEM_L1_5_EM_slices15to270 104	177
RIGL	RIR	TEM_L1_5_EM_slices15to270 105	100
RIGL	RIR	TEM_L1_5_EM_slices15to270 123	90
RIGL	RIR	TEM_L1_5_EM_slices15to270 124	188
RIGL	RIR	TEM_L1_5_EM_slices15to270 125	200
RIGL	RIR	TEM_L1_5_EM_slices15to270 126	244
RIGL	RIR	TEM_L1_5_EM_slices15to270 127	348
RIGL	RIR	TEM_L1_5_EM_slices15to270 128	308
RIGL	RIR	TEM_L1_5_EM_slices15to270 129	588
RIGL	RIR	TEM_L1_5_EM_slices15to270 130	450
RIGL	RIR	TEM_L1_5_EM_slices15to270 131	133
RIGL	RIR	TEM_L1_5_EM_slices15to270 132	53
RIGL	RIR	TEM_L1_5_EM_slices15to270 132	35
RIGL	RIR	TEM_L1_5_EM_slices15to270 133	116
RIGL	RIR	TEM_L1_5_EM_slices15to270 134	132
RIGL	RIR	TEM_L1_5_EM_slices15to270 135	78
RIGL	RIR	TEM_L1_5_EM_slices15to270 136	106
RIGL	RIR	TEM_L1_5_EM_slices15to270 137	116
RIGL	RIR	TEM_L1_5_EM_slices15to270 138	98
RIGL	RIR	TEM_L1_5_EM_slices15to270 139	73
RIGL	RIR	TEM_L1_5_EM_slices15to270 140	82
RIGL	RIR	TEM_L1_5_EM_slices15to270 141	40
RIGL	RIR	TEM_L1_5_EM_slices15to270 142	96
RIGL	RIR	TEM_L1_5_EM_slices15to270 143	85
RIGL	RIR	TEM_L1_5_EM_slices15to270 144	41
RIGR	RIR	TEM_L1_5_EM_slices15to270 109	28
RIGR	RIR	TEM_L1_5_EM_slices15to270 111	138
RIGR	RIR	TEM_L1_5_EM_slices15to270 112	57
RIGR	RIR	TEM_L1_5_EM_slices15to270 122	162
RIGR	RIR	TEM_L1_5_EM_slices15to270 123	229
RIGR	RIR	TEM_L1_5_EM_slices15to270 124	269
RIGR	RIR	TEM_L1_5_EM_slices15to270 125	343
RIGR	RIR	TEM_L1_5_EM_slices15to270 126	317
RIGR	RIR	TEM_L1_5_EM_slices15to270 127	353
RIGR	RIR	TEM_L1_5_EM_slices15to270 128	381
RIGR	RIR	TEM_L1_5_EM_slices15to270 129	493
RIGR	RIR	TEM_L1_5_EM_slices15to270 130	485
RIGR	RIR	TEM_L1_5_EM_slices15to270 131	161
RIGR	RIR	TEM_L1_5_EM_slices15to270 132	136
RIGR	RIR	TEM_L1_5_EM_slices15to270 133	121
RIGR	RIR	TEM_L1_5_EM_slices15to270 134	126
RIGR	RIR	TEM_L1_5_EM_slices15to270 135	143
RIGR	RIR	TEM_L1_5_EM_slices15to270 136	91
RIGR	RIR	TEM_L1_5_EM_slices15to270 137	124
RIGR	RIR	TEM_L1_5_EM_slices15to270 137	102
RIGR	RIR	TEM_L1_5_EM_slices15to270 138	356
RIGR	RIR	TEM_L1_5_EM_slices15to270 139	349
RIGR	RIR	TEM_L1_5_EM_slices15to270 140	342
RIGR	RIR	TEM_L1_5_EM_slices15to270 141	337
RIGR	RIR	TEM_L1_5_EM_slices15to270 142	240
RIGR	RIR	TEM_L1_5_EM_slices15to270 143	262
RIGR	RIR	TEM_L1_5_EM_slices15to270 144	154
RIGR	RIR	TEM_L1_5_EM_slices15to270 145	6
RIVR	RIR	TEM_L1_5_EM_slices15to270 135	36
RIVR	RIR	TEM_L1_5_EM_slices15to270 136	61
RIVR	RIR	TEM_L1_5_EM_slices15to270 137	97
RIVR	RIR	TEM_L1_5_EM_slices15to270 138	55
RIVR	RIR	TEM_L1_5_EM_slices15to270 140	134
RIVR	RIR	TEM_L1_5_EM_slices15to270 141	126
RIVR	RIR	TEM_L1_5_EM_slices15to270 142	146
RIVR	RIR	TEM_L1_5_EM_slices15to270 143	166
RIVR	RIR	TEM_L1_5_EM_slices15to270 144	182
RIVR	RIR	TEM_L1_5_EM_slices15to270 145	264
RIVR	RIR	TEM_L1_5_EM_slices15to270 146	274
RIVR	RIR	TEM_L1_5_EM_slices15to270 147	280
RIVR	RIR	TEM_L1_5_EM_slices15to270 148	322
RIVR	RIR	TEM_L1_5_EM_slices15to270 149	369
RIVR	RIR	TEM_L1_5_EM_slices15to270 150	384
RIVR	RIR	TEM_L1_5_EM_slices15to270 151	50
RIVR	RIR	TEM_L1_5_EM_slices15to270 151	333
RIVR	RIR	TEM_L1_5_EM_slices15to270 152	40
RIVR	RIR	TEM_L1_5_EM_slices15to270 152	340
RIVR	RIR	TEM_L1_5_EM_slices15to270 153	349
RIVR	RIR	TEM_L1_5_EM_slices15to270 154	87
RIVR	RIR	TEM_L1_5_EM_slices15to270 154	248
RIVR	RIR	TEM_L1_5_EM_slices15to270 155	100
RIVR	RIR	TEM_L1_5_EM_slices15to270 155	231
RIVR	RIR	TEM_L1_5_EM_slices15to270 156	303
RIVR	RIR	TEM_L1_5_EM_slices15to270 157	274
RIVR	RIR	TEM_L1_5_EM_slices15to270 158	235
RIVR	RIR	TEM_L1_5_EM_slices15to270 159	190
RIVR	RIR	TEM_L1_5_EM_slices15to270 160	228
RIVR	RIR	TEM_L1_5_EM_slices15to270 161	220
RIVR	RIR	TEM_L1_5_EM_slices15to270 162	213
RIVR	RIR	TEM_L1_5_EM_slices15to270 163	191
RIVR	RIR	TEM_L1_5_EM_slices15to270 164	210
RIVR	RIR	TEM_L1_5_EM_slices15to270 165	195
RIVR	RIR	TEM_L1_5_EM_slices15to270 166	195
RIVR	RIR	TEM_L1_5_EM_slices15to270 167	159
RIVR	RIR	TEM_L1_5_EM_slices15to270 168	157
RIVR	RIR	TEM_L1_5_EM_slices15to270 169	74
RMEV	RIR	TEM_L1_5_EM_slices15to270 133	189
RMEV	RIR	TEM_L1_5_EM_slices15to270 134	107
RMEV	RIR	TEM_L1_5_EM_slices15to270 136	179
RMEV	RIR	TEM_L1_5_EM_slices15to270 141	89
RMEV	RIR	TEM_L1_5_EM_slices15to270 142	77
RMEV	RIR	TEM_L1_5_EM_slices15to270 143	94
SAAVR	RIR	TEM_L1_5_EM_slices15to270 105	66
SAAVR	RIR	TEM_L1_5_EM_slices15to270 106	88
SIBDR	RIR	TEM_L1_5_EM_slices15to270 98	6
SIBDR	RIR	TEM_L1_5_EM_slices15to270 99	65
SIBDR	RIR	TEM_L1_5_EM_slices15to270 100	69
SIBVL	RIR	TEM_L1_5_EM_slices15to270 92	22
SIBVL	RIR	TEM_L1_5_EM_slices15to270 94	185
SIBVL	RIR	TEM_L1_5_EM_slices15to270 95	177
SIBVL	RIR	TEM_L1_5_EM_slices15to270 96	209
SIBVL	RIR	TEM_L1_5_EM_slices15to270 97	123
URXL	RIR	TEM_L1_5_EM_slices15to270 107	49
URXL	RIR	TEM_L1_5_EM_slices15to270 107	268
URXL	RIR	TEM_L1_5_EM_slices15to270 108	109
URXL	RIR	TEM_L1_5_EM_slices15to270 108	446
URXL	RIR	TEM_L1_5_EM_slices15to270 109	592
URXL	RIR	TEM_L1_5_EM_slices15to270 109	138
URXL	RIR	TEM_L1_5_EM_slices15to270 110	538
URXL	RIR	TEM_L1_5_EM_slices15to270 110	100
URXL	RIR	TEM_L1_5_EM_slices15to270 111	557
URXL	RIR	TEM_L1_5_EM_slices15to270 112	577
URXL	RIR	TEM_L1_5_EM_slices15to270 112	107
URXL	RIR	TEM_L1_5_EM_slices15to270 113	472
URXL	RIR	TEM_L1_5_EM_slices15to270 114	220
URXL	RIR	TEM_L1_5_EM_slices15to270 115	240
URXL	RIR	TEM_L1_5_EM_slices15to270 116	371
URXL	RIR	TEM_L1_5_EM_slices15to270 117	367
URXL	RIR	TEM_L1_5_EM_slices15to270 118	339
URXL	RIR	TEM_L1_5_EM_slices15to270 119	356
URXL	RIR	TEM_L1_5_EM_slices15to270 120	181
URXL	RIR	TEM_L1_5_EM_slices15to270 121	80
URXL	RIR	TEM_L1_5_EM_slices15to270 121	130
URXL	RIR	TEM_L1_5_EM_slices15to270 122	137
URXL	RIR	TEM_L1_5_EM_slices15to270 122	148
URXL	RIR	TEM_L1_5_EM_slices15to270 123	195
URXL	RIR	TEM_L1_5_EM_slices15to270 123	149
URXL	RIR	TEM_L1_5_EM_slices15to270 124	467
URXL	RIR	TEM_L1_5_EM_slices15to270 125	422
URXL	RIR	TEM_L1_5_EM_slices15to270 126	350
URXL	RIR	TEM_L1_5_EM_slices15to270 127	282
URXL	RIR	TEM_L1_5_EM_slices15to270 128	221
URXL	RIR	TEM_L1_5_EM_slices15to270 129	247
URXL	RIR	TEM_L1_5_EM_slices15to270 130	175
URXL	RIR	TEM_L1_5_EM_slices15to270 131	161
URXL	RIR	TEM_L1_5_EM_slices15to270 132	159
URXL	RIR	TEM_L1_5_EM_slices15to270 133	25
URYVL	RIR	TEM_L1_5_EM_slices15to270 115	130
URYVL	RIR	TEM_L1_5_EM_slices15to270 116	94
URYVL	RIR	TEM_L1_5_EM_slices15to270 121	89
URYVL	RIR	TEM_L1_5_EM_slices15to270 122	38
URYVR	RIR	TEM_L1_5_EM_slices15to270 117	117
URYVR	RIR	TEM_L1_5_EM_slices15to270 118	72
URYVR	RIR	TEM_L1_5_EM_slices15to270 119	58
URYVR	RIR	TEM_L1_5_EM_slices15to270 120	2
URYVR	RIR	TEM_L1_5_EM_slices15to270 125	132
URYVR	RIR	TEM_L1_5_EM_slices15to270 126	96
URYVR	RIR	TEM_L1_5_EM_slices15to270 127	78
AIBL	RIS	TEM_L1_5_EM_slices15to270 116	105
AIBL	RIS	TEM_L1_5_EM_slices15to270 117	163
AIBL	RIS	TEM_L1_5_EM_slices15to270 118	176
AIBL	RIS	TEM_L1_5_EM_slices15to270 119	177
AIBL	RIS	TEM_L1_5_EM_slices15to270 120	82
AIBL	RIS	TEM_L1_5_EM_slices15to270 120	220
AIBL	RIS	TEM_L1_5_EM_slices15to270 121	112
AIBL	RIS	TEM_L1_5_EM_slices15to270 121	91
AIBL	RIS	TEM_L1_5_EM_slices15to270 121	56
AIBL	RIS	TEM_L1_5_EM_slices15to270 121	112
AIBL	RIS	TEM_L1_5_EM_slices15to270 122	81
AIBL	RIS	TEM_L1_5_EM_slices15to270 122	58
AIBL	RIS	TEM_L1_5_EM_slices15to270 122	134
AIBL	RIS	TEM_L1_5_EM_slices15to270 123	64
AIBL	RIS	TEM_L1_5_EM_slices15to270 123	85
AIBL	RIS	TEM_L1_5_EM_slices15to270 123	100
AIBL	RIS	TEM_L1_5_EM_slices15to270 124	44
AIBL	RIS	TEM_L1_5_EM_slices15to270 124	61
AIBL	RIS	TEM_L1_5_EM_slices15to270 124	86
AIBL	RIS	TEM_L1_5_EM_slices15to270 124	24
AIBL	RIS	TEM_L1_5_EM_slices15to270 125	87
AIBL	RIS	TEM_L1_5_EM_slices15to270 125	69
AIBL	RIS	TEM_L1_5_EM_slices15to270 125	71
AIBL	RIS	TEM_L1_5_EM_slices15to270 126	220
AIBL	RIS	TEM_L1_5_EM_slices15to270 144	54
AIBL	RIS	TEM_L1_5_EM_slices15to270 145	8
AVEL	RIS	TEM_L1_5_EM_slices15to270 53	205
AVEL	RIS	TEM_L1_5_EM_slices15to270 54	222
AVEL	RIS	TEM_L1_5_EM_slices15to270 54	93
AVEL	RIS	TEM_L1_5_EM_slices15to270 55	176
AVEL	RIS	TEM_L1_5_EM_slices15to270 55	240
AVEL	RIS	TEM_L1_5_EM_slices15to270 56	34
AVEL	RIS	TEM_L1_5_EM_slices15to270 56	360
AVEL	RIS	TEM_L1_5_EM_slices15to270 57	33
AVEL	RIS	TEM_L1_5_EM_slices15to270 57	363
AVEL	RIS	TEM_L1_5_EM_slices15to270 58	201
AVEL	RIS	TEM_L1_5_EM_slices15to270 58	151
AVEL	RIS	TEM_L1_5_EM_slices15to270 59	56
AVEL	RIS	TEM_L1_5_EM_slices15to270 59	109
AVEL	RIS	TEM_L1_5_EM_slices15to270 69	140
AVEL	RIS	TEM_L1_5_EM_slices15to270 70	182
AVEL	RIS	TEM_L1_5_EM_slices15to270 71	95
AVEL	RIS	TEM_L1_5_EM_slices15to270 72	87
AVEL	RIS	TEM_L1_5_EM_slices15to270 73	30
AVEL	RIS	TEM_L1_5_EM_slices15to270 74	43
AVEL	RIS	TEM_L1_5_EM_slices15to270 75	2
AVEL	RIS	TEM_L1_5_EM_slices15to270 76	28
AVEL	RIS	TEM_L1_5_EM_slices15to270 77	30
AVEL	RIS	TEM_L1_5_EM_slices15to270 78	45
AVEL	RIS	TEM_L1_5_EM_slices15to270 79	60
AVEL	RIS	TEM_L1_5_EM_slices15to270 80	67
AVEL	RIS	TEM_L1_5_EM_slices15to270 81	90
AVEL	RIS	TEM_L1_5_EM_slices15to270 82	94
AVEL	RIS	TEM_L1_5_EM_slices15to270 83	102
AVEL	RIS	TEM_L1_5_EM_slices15to270 84	49
AVEL	RIS	TEM_L1_5_EM_slices15to270 85	44
AVEL	RIS	TEM_L1_5_EM_slices15to270 107	43
AVEL	RIS	TEM_L1_5_EM_slices15to270 108	107
AVEL	RIS	TEM_L1_5_EM_slices15to270 109	54
AVEL	RIS	TEM_L1_5_EM_slices15to270 111	72
AVEL	RIS	TEM_L1_5_EM_slices15to270 112	100
AVEL	RIS	TEM_L1_5_EM_slices15to270 113	123
AVEL	RIS	TEM_L1_5_EM_slices15to270 114	98
AVEL	RIS	TEM_L1_5_EM_slices15to270 115	94
AVEL	RIS	TEM_L1_5_EM_slices15to270 116	106
AVEL	RIS	TEM_L1_5_EM_slices15to270 117	139
AVEL	RIS	TEM_L1_5_EM_slices15to270 118	149
AVEL	RIS	TEM_L1_5_EM_slices15to270 119	130
AVEL	RIS	TEM_L1_5_EM_slices15to270 120	110
AVEL	RIS	TEM_L1_5_EM_slices15to270 124	94
AVEL	RIS	TEM_L1_5_EM_slices15to270 125	87
AVKR	RIS	TEM_L1_5_EM_slices15to270 57	96
AVKR	RIS	TEM_L1_5_EM_slices15to270 58	213
AVKR	RIS	TEM_L1_5_EM_slices15to270 59	182
AVKR	RIS	TEM_L1_5_EM_slices15to270 63	584
AVKR	RIS	TEM_L1_5_EM_slices15to270 63	25
AVKR	RIS	TEM_L1_5_EM_slices15to270 64	198
AVKR	RIS	TEM_L1_5_EM_slices15to270 64	231
AVKR	RIS	TEM_L1_5_EM_slices15to270 64	358
AVKR	RIS	TEM_L1_5_EM_slices15to270 65	72
AVKR	RIS	TEM_L1_5_EM_slices15to270 65	121
AVKR	RIS	TEM_L1_5_EM_slices15to270 65	225
AVKR	RIS	TEM_L1_5_EM_slices15to270 66	64
AVKR	RIS	TEM_L1_5_EM_slices15to270 67	40
AVKR	RIS	TEM_L1_5_EM_slices15to270 72	141
AVKR	RIS	TEM_L1_5_EM_slices15to270 73	139
AVKR	RIS	TEM_L1_5_EM_slices15to270 74	145
AVKR	RIS	TEM_L1_5_EM_slices15to270 75	137
AVKR	RIS	TEM_L1_5_EM_slices15to270 76	208
AVKR	RIS	TEM_L1_5_EM_slices15to270 77	219
AVKR	RIS	TEM_L1_5_EM_slices15to270 78	157
AVKR	RIS	TEM_L1_5_EM_slices15to270 79	202
AVKR	RIS	TEM_L1_5_EM_slices15to270 80	203
AVKR	RIS	TEM_L1_5_EM_slices15to270 81	237
AVKR	RIS	TEM_L1_5_EM_slices15to270 82	168
AVKR	RIS	TEM_L1_5_EM_slices15to270 83	169
AVKR	RIS	TEM_L1_5_EM_slices15to270 84	166
AVKR	RIS	TEM_L1_5_EM_slices15to270 85	142
AVKR	RIS	TEM_L1_5_EM_slices15to270 86	146
AVKR	RIS	TEM_L1_5_EM_slices15to270 87	114
AVKR	RIS	TEM_L1_5_EM_slices15to270 88	124
AVKR	RIS	TEM_L1_5_EM_slices15to270 89	167
AVKR	RIS	TEM_L1_5_EM_slices15to270 90	97
AVKR	RIS	TEM_L1_5_EM_slices15to270 91	112
AVKR	RIS	TEM_L1_5_EM_slices15to270 92	101
AVKR	RIS	TEM_L1_5_EM_slices15to270 93	93
AVKR	RIS	TEM_L1_5_EM_slices15to270 94	111
AVKR	RIS	TEM_L1_5_EM_slices15to270 95	94
AVKR	RIS	TEM_L1_5_EM_slices15to270 96	88
AVKR	RIS	TEM_L1_5_EM_slices15to270 97	77
AVKR	RIS	TEM_L1_5_EM_slices15to270 98	83
AVKR	RIS	TEM_L1_5_EM_slices15to270 101	150
AVKR	RIS	TEM_L1_5_EM_slices15to270 102	108
AVKR	RIS	TEM_L1_5_EM_slices15to270 103	139
AVKR	RIS	TEM_L1_5_EM_slices15to270 103	64
AVKR	RIS	TEM_L1_5_EM_slices15to270 104	136
AVKR	RIS	TEM_L1_5_EM_slices15to270 105	123
AVKR	RIS	TEM_L1_5_EM_slices15to270 106	158
AVKR	RIS	TEM_L1_5_EM_slices15to270 107	112
AVKR	RIS	TEM_L1_5_EM_slices15to270 108	81
AVKR	RIS	TEM_L1_5_EM_slices15to270 111	99
AVKR	RIS	TEM_L1_5_EM_slices15to270 112	209
AVKR	RIS	TEM_L1_5_EM_slices15to270 113	159
AVKR	RIS	TEM_L1_5_EM_slices15to270 114	198
AVKR	RIS	TEM_L1_5_EM_slices15to270 115	190
AVKR	RIS	TEM_L1_5_EM_slices15to270 116	182
AVKR	RIS	TEM_L1_5_EM_slices15to270 117	155
AVKR	RIS	TEM_L1_5_EM_slices15to270 118	143
AVKR	RIS	TEM_L1_5_EM_slices15to270 119	121
AVKR	RIS	TEM_L1_5_EM_slices15to270 120	114
AVKR	RIS	TEM_L1_5_EM_slices15to270 121	118
AVKR	RIS	TEM_L1_5_EM_slices15to270 122	174
AVKR	RIS	TEM_L1_5_EM_slices15to270 123	120
AVKR	RIS	TEM_L1_5_EM_slices15to270 124	122
AVKR	RIS	TEM_L1_5_EM_slices15to270 125	149
AVKR	RIS	TEM_L1_5_EM_slices15to270 126	100
AVL	RIS	TEM_L1_5_EM_slices15to270 54	95
AVL	RIS	TEM_L1_5_EM_slices15to270 55	251
AVL	RIS	TEM_L1_5_EM_slices15to270 56	314
AVL	RIS	TEM_L1_5_EM_slices15to270 56	319
AVL	RIS	TEM_L1_5_EM_slices15to270 57	917
AVL	RIS	TEM_L1_5_EM_slices15to270 57	427
AVL	RIS	TEM_L1_5_EM_slices15to270 58	132
AVL	RIS	TEM_L1_5_EM_slices15to270 58	76
AVL	RIS	TEM_L1_5_EM_slices15to270 58	646
AVL	RIS	TEM_L1_5_EM_slices15to270 59	154
AVL	RIS	TEM_L1_5_EM_slices15to270 59	124
AVL	RIS	TEM_L1_5_EM_slices15to270 59	459
AVL	RIS	TEM_L1_5_EM_slices15to270 60	172
AVL	RIS	TEM_L1_5_EM_slices15to270 60	55
AVL	RIS	TEM_L1_5_EM_slices15to270 60	365
AVL	RIS	TEM_L1_5_EM_slices15to270 61	268
AVL	RIS	TEM_L1_5_EM_slices15to270 62	260
AVL	RIS	TEM_L1_5_EM_slices15to270 62	517
AVL	RIS	TEM_L1_5_EM_slices15to270 62	106
AVL	RIS	TEM_L1_5_EM_slices15to270 63	350
AVL	RIS	TEM_L1_5_EM_slices15to270 63	65
AVL	RIS	TEM_L1_5_EM_slices15to270 63	184
AVL	RIS	TEM_L1_5_EM_slices15to270 63	610
AVL	RIS	TEM_L1_5_EM_slices15to270 63	158
AVL	RIS	TEM_L1_5_EM_slices15to270 64	73
AVL	RIS	TEM_L1_5_EM_slices15to270 64	190
AVL	RIS	TEM_L1_5_EM_slices15to270 64	460
AVL	RIS	TEM_L1_5_EM_slices15to270 64	370
AVL	RIS	TEM_L1_5_EM_slices15to270 64	111
AVL	RIS	TEM_L1_5_EM_slices15to270 64	155
AVL	RIS	TEM_L1_5_EM_slices15to270 64	54
AVL	RIS	TEM_L1_5_EM_slices15to270 65	386
AVL	RIS	TEM_L1_5_EM_slices15to270 65	380
AVL	RIS	TEM_L1_5_EM_slices15to270 65	193
AVL	RIS	TEM_L1_5_EM_slices15to270 65	463
AVL	RIS	TEM_L1_5_EM_slices15to270 65	87
AVL	RIS	TEM_L1_5_EM_slices15to270 65	51
AVL	RIS	TEM_L1_5_EM_slices15to270 66	835
AVL	RIS	TEM_L1_5_EM_slices15to270 66	284
AVL	RIS	TEM_L1_5_EM_slices15to270 67	679
AVL	RIS	TEM_L1_5_EM_slices15to270 67	344
AVL	RIS	TEM_L1_5_EM_slices15to270 68	576
AVL	RIS	TEM_L1_5_EM_slices15to270 68	579
AVL	RIS	TEM_L1_5_EM_slices15to270 69	346
AVL	RIS	TEM_L1_5_EM_slices15to270 69	340
AVL	RIS	TEM_L1_5_EM_slices15to270 70	358
AVL	RIS	TEM_L1_5_EM_slices15to270 70	257
AVL	RIS	TEM_L1_5_EM_slices15to270 71	275
AVL	RIS	TEM_L1_5_EM_slices15to270 71	142
AVL	RIS	TEM_L1_5_EM_slices15to270 72	120
AVL	RIS	TEM_L1_5_EM_slices15to270 72	106
AVL	RIS	TEM_L1_5_EM_slices15to270 73	112
AVL	RIS	TEM_L1_5_EM_slices15to270 73	73
AVL	RIS	TEM_L1_5_EM_slices15to270 74	99
AVL	RIS	TEM_L1_5_EM_slices15to270 75	70
AVL	RIS	TEM_L1_5_EM_slices15to270 76	111
AVL	RIS	TEM_L1_5_EM_slices15to270 77	101
AVL	RIS	TEM_L1_5_EM_slices15to270 78	22
AVL	RIS	TEM_L1_5_EM_slices15to270 78	70
AVL	RIS	TEM_L1_5_EM_slices15to270 79	71
AVL	RIS	TEM_L1_5_EM_slices15to270 79	90
AVL	RIS	TEM_L1_5_EM_slices15to270 80	72
AVL	RIS	TEM_L1_5_EM_slices15to270 80	93
AVL	RIS	TEM_L1_5_EM_slices15to270 81	115
AVL	RIS	TEM_L1_5_EM_slices15to270 81	167
AVL	RIS	TEM_L1_5_EM_slices15to270 82	121
AVL	RIS	TEM_L1_5_EM_slices15to270 82	168
AVL	RIS	TEM_L1_5_EM_slices15to270 83	128
AVL	RIS	TEM_L1_5_EM_slices15to270 83	99
AVL	RIS	TEM_L1_5_EM_slices15to270 84	137
AVL	RIS	TEM_L1_5_EM_slices15to270 84	153
AVL	RIS	TEM_L1_5_EM_slices15to270 85	130
AVL	RIS	TEM_L1_5_EM_slices15to270 85	115
AVL	RIS	TEM_L1_5_EM_slices15to270 86	178
AVL	RIS	TEM_L1_5_EM_slices15to270 86	108
AVL	RIS	TEM_L1_5_EM_slices15to270 87	177
AVL	RIS	TEM_L1_5_EM_slices15to270 87	124
AVL	RIS	TEM_L1_5_EM_slices15to270 88	169
AVL	RIS	TEM_L1_5_EM_slices15to270 88	101
AVL	RIS	TEM_L1_5_EM_slices15to270 89	172
AVL	RIS	TEM_L1_5_EM_slices15to270 89	95
AVL	RIS	TEM_L1_5_EM_slices15to270 90	144
AVL	RIS	TEM_L1_5_EM_slices15to270 90	87
AVL	RIS	TEM_L1_5_EM_slices15to270 91	134
AVL	RIS	TEM_L1_5_EM_slices15to270 91	84
AVL	RIS	TEM_L1_5_EM_slices15to270 92	123
AVL	RIS	TEM_L1_5_EM_slices15to270 92	79
AVL	RIS	TEM_L1_5_EM_slices15to270 93	71
AVL	RIS	TEM_L1_5_EM_slices15to270 94	83
AVL	RIS	TEM_L1_5_EM_slices15to270 95	86
AVL	RIS	TEM_L1_5_EM_slices15to270 96	103
AVL	RIS	TEM_L1_5_EM_slices15to270 97	109
AVL	RIS	TEM_L1_5_EM_slices15to270 98	140
AVL	RIS	TEM_L1_5_EM_slices15to270 99	129
AVL	RIS	TEM_L1_5_EM_slices15to270 100	241
AVL	RIS	TEM_L1_5_EM_slices15to270 101	146
AVL	RIS	TEM_L1_5_EM_slices15to270 101	236
AVL	RIS	TEM_L1_5_EM_slices15to270 102	178
AVL	RIS	TEM_L1_5_EM_slices15to270 102	217
AVL	RIS	TEM_L1_5_EM_slices15to270 103	190
AVL	RIS	TEM_L1_5_EM_slices15to270 103	186
AVL	RIS	TEM_L1_5_EM_slices15to270 104	169
AVL	RIS	TEM_L1_5_EM_slices15to270 104	172
AVL	RIS	TEM_L1_5_EM_slices15to270 105	150
AVL	RIS	TEM_L1_5_EM_slices15to270 105	153
AVL	RIS	TEM_L1_5_EM_slices15to270 106	131
AVL	RIS	TEM_L1_5_EM_slices15to270 106	271
AVL	RIS	TEM_L1_5_EM_slices15to270 106	114
AVL	RIS	TEM_L1_5_EM_slices15to270 107	161
AVL	RIS	TEM_L1_5_EM_slices15to270 107	325
AVL	RIS	TEM_L1_5_EM_slices15to270 108	194
AVL	RIS	TEM_L1_5_EM_slices15to270 108	281
AVL	RIS	TEM_L1_5_EM_slices15to270 109	280
AVL	RIS	TEM_L1_5_EM_slices15to270 109	161
AVL	RIS	TEM_L1_5_EM_slices15to270 111	213
AVL	RIS	TEM_L1_5_EM_slices15to270 111	194
AVL	RIS	TEM_L1_5_EM_slices15to270 112	173
AVL	RIS	TEM_L1_5_EM_slices15to270 112	122
AVL	RIS	TEM_L1_5_EM_slices15to270 113	154
AVL	RIS	TEM_L1_5_EM_slices15to270 113	152
AVL	RIS	TEM_L1_5_EM_slices15to270 114	98
AVL	RIS	TEM_L1_5_EM_slices15to270 114	155
AVL	RIS	TEM_L1_5_EM_slices15to270 115	148
AVL	RIS	TEM_L1_5_EM_slices15to270 115	156
AVL	RIS	TEM_L1_5_EM_slices15to270 116	90
AVL	RIS	TEM_L1_5_EM_slices15to270 116	167
AVL	RIS	TEM_L1_5_EM_slices15to270 117	105
AVL	RIS	TEM_L1_5_EM_slices15to270 117	155
AVL	RIS	TEM_L1_5_EM_slices15to270 118	87
AVL	RIS	TEM_L1_5_EM_slices15to270 118	129
AVL	RIS	TEM_L1_5_EM_slices15to270 119	69
AVL	RIS	TEM_L1_5_EM_slices15to270 120	59
AVL	RIS	TEM_L1_5_EM_slices15to270 121	74
AVL	RIS	TEM_L1_5_EM_slices15to270 122	203
AVL	RIS	TEM_L1_5_EM_slices15to270 123	137
AVL	RIS	TEM_L1_5_EM_slices15to270 124	121
AVL	RIS	TEM_L1_5_EM_slices15to270 124	55
AVL	RIS	TEM_L1_5_EM_slices15to270 126	97
BDUR	RIS	TEM_L1_5_EM_slices15to270 175	95
BDUR	RIS	TEM_L1_5_EM_slices15to270 176	109
BDUR	RIS	TEM_L1_5_EM_slices15to270 177	94
BDUR	RIS	TEM_L1_5_EM_slices15to270 178	85
BDUR	RIS	TEM_L1_5_EM_slices15to270 179	29
CEPDL	RIS	TEM_L1_5_EM_slices15to270 52	220
CEPDL	RIS	TEM_L1_5_EM_slices15to270 53	283
CEPDL	RIS	TEM_L1_5_EM_slices15to270 54	378
CEPDL	RIS	TEM_L1_5_EM_slices15to270 55	452
CEPDL	RIS	TEM_L1_5_EM_slices15to270 56	561
CEPDL	RIS	TEM_L1_5_EM_slices15to270 57	604
CEPDL	RIS	TEM_L1_5_EM_slices15to270 58	622
CEPDL	RIS	TEM_L1_5_EM_slices15to270 59	611
CEPDL	RIS	TEM_L1_5_EM_slices15to270 60	462
CEPDL	RIS	TEM_L1_5_EM_slices15to270 61	207
CEPDL	RIS	TEM_L1_5_EM_slices15to270 62	408
CEPDL	RIS	TEM_L1_5_EM_slices15to270 63	383
CEPDR	RIS	TEM_L1_5_EM_slices15to270 54	360
CEPDR	RIS	TEM_L1_5_EM_slices15to270 55	433
CEPDR	RIS	TEM_L1_5_EM_slices15to270 56	627
CEPDR	RIS	TEM_L1_5_EM_slices15to270 57	628
CEPDR	RIS	TEM_L1_5_EM_slices15to270 58	742
CEPDR	RIS	TEM_L1_5_EM_slices15to270 59	715
CEPDR	RIS	TEM_L1_5_EM_slices15to270 60	725
CEPDR	RIS	TEM_L1_5_EM_slices15to270 61	707
CEPDR	RIS	TEM_L1_5_EM_slices15to270 62	659
CEPDR	RIS	TEM_L1_5_EM_slices15to270 63	178
CEPVL	RIS	TEM_L1_5_EM_slices15to270 69	84
CEPVL	RIS	TEM_L1_5_EM_slices15to270 70	123
CEPVL	RIS	TEM_L1_5_EM_slices15to270 71	246
CEPVL	RIS	TEM_L1_5_EM_slices15to270 72	254
CEPVL	RIS	TEM_L1_5_EM_slices15to270 73	296
CEPVL	RIS	TEM_L1_5_EM_slices15to270 74	378
CEPVL	RIS	TEM_L1_5_EM_slices15to270 75	367
CEPVL	RIS	TEM_L1_5_EM_slices15to270 76	35
CEPVL	RIS	TEM_L1_5_EM_slices15to270 76	96
CEPVL	RIS	TEM_L1_5_EM_slices15to270 77	354
CEPVL	RIS	TEM_L1_5_EM_slices15to270 78	339
CEPVL	RIS	TEM_L1_5_EM_slices15to270 79	358
CEPVL	RIS	TEM_L1_5_EM_slices15to270 80	331
CEPVL	RIS	TEM_L1_5_EM_slices15to270 81	334
