## Supplemental Table 9 for "NeuroSC: Exploring Neurodevelopment via Spatiotemporal Collation of Anatomical Networks" (part 3 of 3)

### Sheet: L1_5hr (continued)
Neuron1	Neuron2	Section	Weight				Partner	# of contacts	Total Weights			Partner	# of contacts for XXX-L	Total Weights for XXX-L	# of contacts for XXX-R	Total Weights for XXX-R
CEPVL	RIS	TEM_L1_5_EM_slices15to270 82	298
CEPVL	RIS	TEM_L1_5_EM_slices15to270 83	271
CEPVL	RIS	TEM_L1_5_EM_slices15to270 84	237
CEPVL	RIS	TEM_L1_5_EM_slices15to270 85	190
CEPVL	RIS	TEM_L1_5_EM_slices15to270 86	168
CEPVL	RIS	TEM_L1_5_EM_slices15to270 87	103
CEPVL	RIS	TEM_L1_5_EM_slices15to270 88	87
CEPVR	RIS	TEM_L1_5_EM_slices15to270 71	178
CEPVR	RIS	TEM_L1_5_EM_slices15to270 72	225
CEPVR	RIS	TEM_L1_5_EM_slices15to270 73	258
CEPVR	RIS	TEM_L1_5_EM_slices15to270 74	262
CEPVR	RIS	TEM_L1_5_EM_slices15to270 75	300
CEPVR	RIS	TEM_L1_5_EM_slices15to270 76	278
CEPVR	RIS	TEM_L1_5_EM_slices15to270 77	286
CEPVR	RIS	TEM_L1_5_EM_slices15to270 78	313
CEPVR	RIS	TEM_L1_5_EM_slices15to270 79	289
CEPVR	RIS	TEM_L1_5_EM_slices15to270 80	247
CEPVR	RIS	TEM_L1_5_EM_slices15to270 81	239
CEPVR	RIS	TEM_L1_5_EM_slices15to270 82	249
CEPVR	RIS	TEM_L1_5_EM_slices15to270 83	246
CEPVR	RIS	TEM_L1_5_EM_slices15to270 84	250
CEPVR	RIS	TEM_L1_5_EM_slices15to270 85	207
CEPVR	RIS	TEM_L1_5_EM_slices15to270 86	204
CEPVR	RIS	TEM_L1_5_EM_slices15to270 87	130
CEPVR	RIS	TEM_L1_5_EM_slices15to270 88	74
DVC	RIS	TEM_L1_5_EM_slices15to270 101	21
DVC	RIS	TEM_L1_5_EM_slices15to270 102	46
DVC	RIS	TEM_L1_5_EM_slices15to270 103	57
PVT	RIS	TEM_L1_5_EM_slices15to270 56	128
PVT	RIS	TEM_L1_5_EM_slices15to270 57	291
PVT	RIS	TEM_L1_5_EM_slices15to270 58	132
PVT	RIS	TEM_L1_5_EM_slices15to270 99	20
PVT	RIS	TEM_L1_5_EM_slices15to270 100	66
PVT	RIS	TEM_L1_5_EM_slices15to270 101	48
PVT	RIS	TEM_L1_5_EM_slices15to270 117	17
PVT	RIS	TEM_L1_5_EM_slices15to270 118	58
PVT	RIS	TEM_L1_5_EM_slices15to270 119	114
PVT	RIS	TEM_L1_5_EM_slices15to270 120	108
PVT	RIS	TEM_L1_5_EM_slices15to270 121	85
PVT	RIS	TEM_L1_5_EM_slices15to270 122	84
PVT	RIS	TEM_L1_5_EM_slices15to270 123	10
RIBL	RIS	TEM_L1_5_EM_slices15to270 46	229
RIBL	RIS	TEM_L1_5_EM_slices15to270 46	56
RIBL	RIS	TEM_L1_5_EM_slices15to270 47	190
RIBL	RIS	TEM_L1_5_EM_slices15to270 47	109
RIBL	RIS	TEM_L1_5_EM_slices15to270 48	293
RIBL	RIS	TEM_L1_5_EM_slices15to270 48	111
RIBL	RIS	TEM_L1_5_EM_slices15to270 49	284
RIBL	RIS	TEM_L1_5_EM_slices15to270 49	33
RIBL	RIS	TEM_L1_5_EM_slices15to270 50	266
RIBL	RIS	TEM_L1_5_EM_slices15to270 50	109
RIBL	RIS	TEM_L1_5_EM_slices15to270 51	378
RIBL	RIS	TEM_L1_5_EM_slices15to270 51	167
RIBL	RIS	TEM_L1_5_EM_slices15to270 51	115
RIBL	RIS	TEM_L1_5_EM_slices15to270 52	226
RIBL	RIS	TEM_L1_5_EM_slices15to270 53	167
RIBL	RIS	TEM_L1_5_EM_slices15to270 53	22
RIBL	RIS	TEM_L1_5_EM_slices15to270 54	74
RIBL	RIS	TEM_L1_5_EM_slices15to270 54	36
RIBL	RIS	TEM_L1_5_EM_slices15to270 55	35
RIBL	RIS	TEM_L1_5_EM_slices15to270 55	25
RIBL	RIS	TEM_L1_5_EM_slices15to270 55	99
RIBL	RIS	TEM_L1_5_EM_slices15to270 56	126
RIBL	RIS	TEM_L1_5_EM_slices15to270 56	50
RIBL	RIS	TEM_L1_5_EM_slices15to270 56	30
RIBL	RIS	TEM_L1_5_EM_slices15to270 56	72
RIBL	RIS	TEM_L1_5_EM_slices15to270 57	215
RIBL	RIS	TEM_L1_5_EM_slices15to270 57	80
RIBL	RIS	TEM_L1_5_EM_slices15to270 57	42
RIBL	RIS	TEM_L1_5_EM_slices15to270 57	53
RIBL	RIS	TEM_L1_5_EM_slices15to270 57	56
RIBL	RIS	TEM_L1_5_EM_slices15to270 58	215
RIBL	RIS	TEM_L1_5_EM_slices15to270 58	92
RIBL	RIS	TEM_L1_5_EM_slices15to270 58	37
RIBL	RIS	TEM_L1_5_EM_slices15to270 58	83
RIBL	RIS	TEM_L1_5_EM_slices15to270 59	87
RIBL	RIS	TEM_L1_5_EM_slices15to270 59	136
RIBL	RIS	TEM_L1_5_EM_slices15to270 60	528
RIBL	RIS	TEM_L1_5_EM_slices15to270 60	127
RIBL	RIS	TEM_L1_5_EM_slices15to270 60	106
RIBL	RIS	TEM_L1_5_EM_slices15to270 60	130
RIBL	RIS	TEM_L1_5_EM_slices15to270 61	592
RIBL	RIS	TEM_L1_5_EM_slices15to270 61	259
RIBL	RIS	TEM_L1_5_EM_slices15to270 61	60
RIBL	RIS	TEM_L1_5_EM_slices15to270 61	152
RIBL	RIS	TEM_L1_5_EM_slices15to270 62	599
RIBL	RIS	TEM_L1_5_EM_slices15to270 62	85
RIBL	RIS	TEM_L1_5_EM_slices15to270 62	145
RIBL	RIS	TEM_L1_5_EM_slices15to270 62	177
RIBL	RIS	TEM_L1_5_EM_slices15to270 63	136
RIBL	RIS	TEM_L1_5_EM_slices15to270 63	192
RIBL	RIS	TEM_L1_5_EM_slices15to270 63	237
RIBL	RIS	TEM_L1_5_EM_slices15to270 64	27
RIBL	RIS	TEM_L1_5_EM_slices15to270 64	211
RIBL	RIS	TEM_L1_5_EM_slices15to270 65	20
RIBL	RIS	TEM_L1_5_EM_slices15to270 65	136
RIBL	RIS	TEM_L1_5_EM_slices15to270 66	2
RIBL	RIS	TEM_L1_5_EM_slices15to270 67	18
RIBL	RIS	TEM_L1_5_EM_slices15to270 69	56
RIBL	RIS	TEM_L1_5_EM_slices15to270 70	36
RIBL	RIS	TEM_L1_5_EM_slices15to270 71	117
RIBL	RIS	TEM_L1_5_EM_slices15to270 72	92
RIBL	RIS	TEM_L1_5_EM_slices15to270 73	64
RIBL	RIS	TEM_L1_5_EM_slices15to270 74	63
RIBL	RIS	TEM_L1_5_EM_slices15to270 75	64
RIBL	RIS	TEM_L1_5_EM_slices15to270 76	74
RIBL	RIS	TEM_L1_5_EM_slices15to270 77	87
RIBL	RIS	TEM_L1_5_EM_slices15to270 78	90
RIBL	RIS	TEM_L1_5_EM_slices15to270 79	82
RIBL	RIS	TEM_L1_5_EM_slices15to270 80	57
RIBL	RIS	TEM_L1_5_EM_slices15to270 81	80
RIBL	RIS	TEM_L1_5_EM_slices15to270 82	91
RIBL	RIS	TEM_L1_5_EM_slices15to270 83	86
RIBL	RIS	TEM_L1_5_EM_slices15to270 84	109
RIBL	RIS	TEM_L1_5_EM_slices15to270 85	115
RIBL	RIS	TEM_L1_5_EM_slices15to270 86	165
RIBL	RIS	TEM_L1_5_EM_slices15to270 87	151
RIBL	RIS	TEM_L1_5_EM_slices15to270 88	187
RIBL	RIS	TEM_L1_5_EM_slices15to270 89	146
RIBL	RIS	TEM_L1_5_EM_slices15to270 90	136
RIBL	RIS	TEM_L1_5_EM_slices15to270 91	172
RIBL	RIS	TEM_L1_5_EM_slices15to270 92	169
RIBL	RIS	TEM_L1_5_EM_slices15to270 93	142
RIBL	RIS	TEM_L1_5_EM_slices15to270 94	186
RIBL	RIS	TEM_L1_5_EM_slices15to270 95	181
RIBL	RIS	TEM_L1_5_EM_slices15to270 96	255
RIBL	RIS	TEM_L1_5_EM_slices15to270 97	230
RIBL	RIS	TEM_L1_5_EM_slices15to270 98	212
RIBL	RIS	TEM_L1_5_EM_slices15to270 99	57
RIBL	RIS	TEM_L1_5_EM_slices15to270 100	59
RIBL	RIS	TEM_L1_5_EM_slices15to270 101	52
RIBL	RIS	TEM_L1_5_EM_slices15to270 102	72
RIBL	RIS	TEM_L1_5_EM_slices15to270 103	57
RIBL	RIS	TEM_L1_5_EM_slices15to270 104	119
RIBL	RIS	TEM_L1_5_EM_slices15to270 104	56
RIBL	RIS	TEM_L1_5_EM_slices15to270 104	117
RIBL	RIS	TEM_L1_5_EM_slices15to270 105	112
RIBL	RIS	TEM_L1_5_EM_slices15to270 105	274
RIBL	RIS	TEM_L1_5_EM_slices15to270 107	81
RIBL	RIS	TEM_L1_5_EM_slices15to270 109	139
RIBL	RIS	TEM_L1_5_EM_slices15to270 111	188
RIBL	RIS	TEM_L1_5_EM_slices15to270 112	209
RIBL	RIS	TEM_L1_5_EM_slices15to270 113	202
RIBL	RIS	TEM_L1_5_EM_slices15to270 114	133
RIBL	RIS	TEM_L1_5_EM_slices15to270 116	97
RIBR	RIS	TEM_L1_5_EM_slices15to270 50	127
RIBR	RIS	TEM_L1_5_EM_slices15to270 51	267
RIBR	RIS	TEM_L1_5_EM_slices15to270 52	240
RIBR	RIS	TEM_L1_5_EM_slices15to270 52	84
RIBR	RIS	TEM_L1_5_EM_slices15to270 52	482
RIBR	RIS	TEM_L1_5_EM_slices15to270 53	63
RIBR	RIS	TEM_L1_5_EM_slices15to270 53	121
RIBR	RIS	TEM_L1_5_EM_slices15to270 53	65
RIBR	RIS	TEM_L1_5_EM_slices15to270 53	632
RIBR	RIS	TEM_L1_5_EM_slices15to270 54	31
RIBR	RIS	TEM_L1_5_EM_slices15to270 54	38
RIBR	RIS	TEM_L1_5_EM_slices15to270 54	573
RIBR	RIS	TEM_L1_5_EM_slices15to270 55	45
RIBR	RIS	TEM_L1_5_EM_slices15to270 55	69
RIBR	RIS	TEM_L1_5_EM_slices15to270 55	126
RIBR	RIS	TEM_L1_5_EM_slices15to270 55	538
RIBR	RIS	TEM_L1_5_EM_slices15to270 56	56
RIBR	RIS	TEM_L1_5_EM_slices15to270 57	56
RIBR	RIS	TEM_L1_5_EM_slices15to270 57	146
RIBR	RIS	TEM_L1_5_EM_slices15to270 58	100
RIBR	RIS	TEM_L1_5_EM_slices15to270 58	51
RIBR	RIS	TEM_L1_5_EM_slices15to270 58	115
RIBR	RIS	TEM_L1_5_EM_slices15to270 59	192
RIBR	RIS	TEM_L1_5_EM_slices15to270 59	64
RIBR	RIS	TEM_L1_5_EM_slices15to270 59	77
RIBR	RIS	TEM_L1_5_EM_slices15to270 59	110
RIBR	RIS	TEM_L1_5_EM_slices15to270 60	141
RIBR	RIS	TEM_L1_5_EM_slices15to270 60	69
RIBR	RIS	TEM_L1_5_EM_slices15to270 60	111
RIBR	RIS	TEM_L1_5_EM_slices15to270 61	199
RIBR	RIS	TEM_L1_5_EM_slices15to270 61	82
RIBR	RIS	TEM_L1_5_EM_slices15to270 61	175
RIBR	RIS	TEM_L1_5_EM_slices15to270 62	212
RIBR	RIS	TEM_L1_5_EM_slices15to270 62	135
RIBR	RIS	TEM_L1_5_EM_slices15to270 62	210
RIBR	RIS	TEM_L1_5_EM_slices15to270 63	207
RIBR	RIS	TEM_L1_5_EM_slices15to270 63	305
RIBR	RIS	TEM_L1_5_EM_slices15to270 64	505
RIBR	RIS	TEM_L1_5_EM_slices15to270 65	131
RIBR	RIS	TEM_L1_5_EM_slices15to270 65	370
RIBR	RIS	TEM_L1_5_EM_slices15to270 66	215
RIBR	RIS	TEM_L1_5_EM_slices15to270 66	315
RIBR	RIS	TEM_L1_5_EM_slices15to270 67	183
RIBR	RIS	TEM_L1_5_EM_slices15to270 67	220
RIBR	RIS	TEM_L1_5_EM_slices15to270 68	366
RIBR	RIS	TEM_L1_5_EM_slices15to270 69	43
RIBR	RIS	TEM_L1_5_EM_slices15to270 69	117
RIBR	RIS	TEM_L1_5_EM_slices15to270 70	56
RIBR	RIS	TEM_L1_5_EM_slices15to270 71	109
RIBR	RIS	TEM_L1_5_EM_slices15to270 72	113
RIBR	RIS	TEM_L1_5_EM_slices15to270 73	117
RIBR	RIS	TEM_L1_5_EM_slices15to270 74	83
RIBR	RIS	TEM_L1_5_EM_slices15to270 75	120
RIBR	RIS	TEM_L1_5_EM_slices15to270 76	108
RIBR	RIS	TEM_L1_5_EM_slices15to270 77	121
RIBR	RIS	TEM_L1_5_EM_slices15to270 78	79
RIBR	RIS	TEM_L1_5_EM_slices15to270 79	101
RIBR	RIS	TEM_L1_5_EM_slices15to270 80	76
RIBR	RIS	TEM_L1_5_EM_slices15to270 81	67
RIBR	RIS	TEM_L1_5_EM_slices15to270 84	59
RIBR	RIS	TEM_L1_5_EM_slices15to270 85	62
RIBR	RIS	TEM_L1_5_EM_slices15to270 86	106
RIBR	RIS	TEM_L1_5_EM_slices15to270 87	143
RIBR	RIS	TEM_L1_5_EM_slices15to270 88	130
RIBR	RIS	TEM_L1_5_EM_slices15to270 89	167
RIBR	RIS	TEM_L1_5_EM_slices15to270 90	187
RIBR	RIS	TEM_L1_5_EM_slices15to270 91	184
RIBR	RIS	TEM_L1_5_EM_slices15to270 92	180
RIBR	RIS	TEM_L1_5_EM_slices15to270 93	126
RIBR	RIS	TEM_L1_5_EM_slices15to270 94	104
RIBR	RIS	TEM_L1_5_EM_slices15to270 95	130
RIBR	RIS	TEM_L1_5_EM_slices15to270 96	84
RIBR	RIS	TEM_L1_5_EM_slices15to270 97	114
RIBR	RIS	TEM_L1_5_EM_slices15to270 98	100
RIBR	RIS	TEM_L1_5_EM_slices15to270 99	94
RIBR	RIS	TEM_L1_5_EM_slices15to270 100	98
RIBR	RIS	TEM_L1_5_EM_slices15to270 101	116
RIBR	RIS	TEM_L1_5_EM_slices15to270 102	92
RIBR	RIS	TEM_L1_5_EM_slices15to270 103	3
RIBR	RIS	TEM_L1_5_EM_slices15to270 104	122
RIBR	RIS	TEM_L1_5_EM_slices15to270 105	211
RIBR	RIS	TEM_L1_5_EM_slices15to270 106	173
RIBR	RIS	TEM_L1_5_EM_slices15to270 107	154
RIBR	RIS	TEM_L1_5_EM_slices15to270 108	156
RIBR	RIS	TEM_L1_5_EM_slices15to270 109	112
RIBR	RIS	TEM_L1_5_EM_slices15to270 111	61
RIBR	RIS	TEM_L1_5_EM_slices15to270 112	24
RIBR	RIS	TEM_L1_5_EM_slices15to270 113	68
RIBR	RIS	TEM_L1_5_EM_slices15to270 114	98
RIBR	RIS	TEM_L1_5_EM_slices15to270 115	133
RIBR	RIS	TEM_L1_5_EM_slices15to270 116	92
RIBR	RIS	TEM_L1_5_EM_slices15to270 117	126
RIBR	RIS	TEM_L1_5_EM_slices15to270 118	153
RIBR	RIS	TEM_L1_5_EM_slices15to270 119	144
RIBR	RIS	TEM_L1_5_EM_slices15to270 120	94
RIBR	RIS	TEM_L1_5_EM_slices15to270 121	191
RIBR	RIS	TEM_L1_5_EM_slices15to270 122	132
RICL	RIS	TEM_L1_5_EM_slices15to270 103	275
RICR	RIS	TEM_L1_5_EM_slices15to270 65	78
RICR	RIS	TEM_L1_5_EM_slices15to270 101	108
RICR	RIS	TEM_L1_5_EM_slices15to270 101	2
RICR	RIS	TEM_L1_5_EM_slices15to270 102	97
RICR	RIS	TEM_L1_5_EM_slices15to270 102	113
RICR	RIS	TEM_L1_5_EM_slices15to270 103	135
RICR	RIS	TEM_L1_5_EM_slices15to270 103	142
RICR	RIS	TEM_L1_5_EM_slices15to270 104	101
RICR	RIS	TEM_L1_5_EM_slices15to270 104	172
RICR	RIS	TEM_L1_5_EM_slices15to270 105	65
RIH	RIS	TEM_L1_5_EM_slices15to270 105	146
RIH	RIS	TEM_L1_5_EM_slices15to270 106	170
RIH	RIS	TEM_L1_5_EM_slices15to270 107	127
RIH	RIS	TEM_L1_5_EM_slices15to270 108	98
RIML	RIS	TEM_L1_5_EM_slices15to270 59	69
RIML	RIS	TEM_L1_5_EM_slices15to270 59	277
RIML	RIS	TEM_L1_5_EM_slices15to270 60	202
RIML	RIS	TEM_L1_5_EM_slices15to270 64	382
RIML	RIS	TEM_L1_5_EM_slices15to270 65	354
RIML	RIS	TEM_L1_5_EM_slices15to270 87	70
RIML	RIS	TEM_L1_5_EM_slices15to270 88	34
RIML	RIS	TEM_L1_5_EM_slices15to270 89	101
RIML	RIS	TEM_L1_5_EM_slices15to270 90	115
RIML	RIS	TEM_L1_5_EM_slices15to270 91	96
RIML	RIS	TEM_L1_5_EM_slices15to270 92	85
RIML	RIS	TEM_L1_5_EM_slices15to270 93	59
RIML	RIS	TEM_L1_5_EM_slices15to270 94	115
RIML	RIS	TEM_L1_5_EM_slices15to270 95	79
RIML	RIS	TEM_L1_5_EM_slices15to270 96	19
RIML	RIS	TEM_L1_5_EM_slices15to270 98	10
RIML	RIS	TEM_L1_5_EM_slices15to270 99	22
RIML	RIS	TEM_L1_5_EM_slices15to270 100	62
RIML	RIS	TEM_L1_5_EM_slices15to270 101	97
RIML	RIS	TEM_L1_5_EM_slices15to270 102	51
RIML	RIS	TEM_L1_5_EM_slices15to270 120	218
RIML	RIS	TEM_L1_5_EM_slices15to270 121	156
RIML	RIS	TEM_L1_5_EM_slices15to270 121	89
RIML	RIS	TEM_L1_5_EM_slices15to270 122	276
RIML	RIS	TEM_L1_5_EM_slices15to270 122	177
RIML	RIS	TEM_L1_5_EM_slices15to270 123	578
RIML	RIS	TEM_L1_5_EM_slices15to270 124	780
RIML	RIS	TEM_L1_5_EM_slices15to270 125	173
RIML	RIS	TEM_L1_5_EM_slices15to270 125	377
RIML	RIS	TEM_L1_5_EM_slices15to270 126	379
RIML	RIS	TEM_L1_5_EM_slices15to270 127	258
RIML	RIS	TEM_L1_5_EM_slices15to270 128	281
RIML	RIS	TEM_L1_5_EM_slices15to270 130	192
RIML	RIS	TEM_L1_5_EM_slices15to270 131	181
RIML	RIS	TEM_L1_5_EM_slices15to270 132	167
RIML	RIS	TEM_L1_5_EM_slices15to270 133	190
RIML	RIS	TEM_L1_5_EM_slices15to270 135	140
RIML	RIS	TEM_L1_5_EM_slices15to270 136	171
RIML	RIS	TEM_L1_5_EM_slices15to270 137	156
RIML	RIS	TEM_L1_5_EM_slices15to270 138	222
RIML	RIS	TEM_L1_5_EM_slices15to270 140	122
RIML	RIS	TEM_L1_5_EM_slices15to270 141	130
RIML	RIS	TEM_L1_5_EM_slices15to270 142	183
RIML	RIS	TEM_L1_5_EM_slices15to270 143	98
RIML	RIS	TEM_L1_5_EM_slices15to270 144	71
RIR	RIS	TEM_L1_5_EM_slices15to270 136	38
RIR	RIS	TEM_L1_5_EM_slices15to270 137	55
RIR	RIS	TEM_L1_5_EM_slices15to270 138	59
RIR	RIS	TEM_L1_5_EM_slices15to270 140	109
RIR	RIS	TEM_L1_5_EM_slices15to270 141	117
RIR	RIS	TEM_L1_5_EM_slices15to270 142	117
RIR	RIS	TEM_L1_5_EM_slices15to270 143	110
RIR	RIS	TEM_L1_5_EM_slices15to270 144	90
RIR	RIS	TEM_L1_5_EM_slices15to270 145	44
RIVR	RIS	TEM_L1_5_EM_slices15to270 135	92
RIVR	RIS	TEM_L1_5_EM_slices15to270 136	192
RIVR	RIS	TEM_L1_5_EM_slices15to270 137	175
RIVR	RIS	TEM_L1_5_EM_slices15to270 138	192
RIVR	RIS	TEM_L1_5_EM_slices15to270 139	98
RIVR	RIS	TEM_L1_5_EM_slices15to270 140	156
RIVR	RIS	TEM_L1_5_EM_slices15to270 141	133
RIVR	RIS	TEM_L1_5_EM_slices15to270 142	124
RIVR	RIS	TEM_L1_5_EM_slices15to270 143	94
RIVR	RIS	TEM_L1_5_EM_slices15to270 144	87
RIVR	RIS	TEM_L1_5_EM_slices15to270 145	125
RIVR	RIS	TEM_L1_5_EM_slices15to270 146	192
RIVR	RIS	TEM_L1_5_EM_slices15to270 147	124
RIVR	RIS	TEM_L1_5_EM_slices15to270 148	76
RIVR	RIS	TEM_L1_5_EM_slices15to270 148	60
RIVR	RIS	TEM_L1_5_EM_slices15to270 149	130
RIVR	RIS	TEM_L1_5_EM_slices15to270 150	94
RMDDR	RIS	TEM_L1_5_EM_slices15to270 164	49
RMDDR	RIS	TEM_L1_5_EM_slices15to270 166	121
RMDDR	RIS	TEM_L1_5_EM_slices15to270 167	54
RMDDR	RIS	TEM_L1_5_EM_slices15to270 181	168
RMDDR	RIS	TEM_L1_5_EM_slices15to270 182	37
RMDL	RIS	TEM_L1_5_EM_slices15to270 62	124
RMDL	RIS	TEM_L1_5_EM_slices15to270 63	222
RMDL	RIS	TEM_L1_5_EM_slices15to270 64	272
RMDL	RIS	TEM_L1_5_EM_slices15to270 64	56
RMDL	RIS	TEM_L1_5_EM_slices15to270 65	272
RMDL	RIS	TEM_L1_5_EM_slices15to270 66	309
RMDL	RIS	TEM_L1_5_EM_slices15to270 67	86
RMDL	RIS	TEM_L1_5_EM_slices15to270 67	304
RMDL	RIS	TEM_L1_5_EM_slices15to270 68	246
RMDL	RIS	TEM_L1_5_EM_slices15to270 68	273
RMDL	RIS	TEM_L1_5_EM_slices15to270 70	400
RMDL	RIS	TEM_L1_5_EM_slices15to270 71	356
RMDL	RIS	TEM_L1_5_EM_slices15to270 72	231
RMDL	RIS	TEM_L1_5_EM_slices15to270 72	134
RMDL	RIS	TEM_L1_5_EM_slices15to270 73	126
RMDL	RIS	TEM_L1_5_EM_slices15to270 73	119
RMDL	RIS	TEM_L1_5_EM_slices15to270 74	80
RMDL	RIS	TEM_L1_5_EM_slices15to270 74	119
RMDL	RIS	TEM_L1_5_EM_slices15to270 75	96
RMDL	RIS	TEM_L1_5_EM_slices15to270 76	121
RMDL	RIS	TEM_L1_5_EM_slices15to270 77	57
RMDL	RIS	TEM_L1_5_EM_slices15to270 78	33
RMDL	RIS	TEM_L1_5_EM_slices15to270 79	53
RMDL	RIS	TEM_L1_5_EM_slices15to270 80	65
RMDL	RIS	TEM_L1_5_EM_slices15to270 81	47
RMDL	RIS	TEM_L1_5_EM_slices15to270 82	84
RMDL	RIS	TEM_L1_5_EM_slices15to270 83	59
RMDL	RIS	TEM_L1_5_EM_slices15to270 84	71
RMDL	RIS	TEM_L1_5_EM_slices15to270 85	105
RMDL	RIS	TEM_L1_5_EM_slices15to270 86	105
RMDL	RIS	TEM_L1_5_EM_slices15to270 87	132
RMDL	RIS	TEM_L1_5_EM_slices15to270 88	124
RMDL	RIS	TEM_L1_5_EM_slices15to270 88	125
RMDL	RIS	TEM_L1_5_EM_slices15to270 89	153
RMDL	RIS	TEM_L1_5_EM_slices15to270 89	78
RMDL	RIS	TEM_L1_5_EM_slices15to270 90	158
RMDL	RIS	TEM_L1_5_EM_slices15to270 90	68
RMDL	RIS	TEM_L1_5_EM_slices15to270 91	135
RMDL	RIS	TEM_L1_5_EM_slices15to270 94	42
RMDL	RIS	TEM_L1_5_EM_slices15to270 95	48
RMDL	RIS	TEM_L1_5_EM_slices15to270 96	68
RMDL	RIS	TEM_L1_5_EM_slices15to270 97	18
RMDL	RIS	TEM_L1_5_EM_slices15to270 98	99
RMDL	RIS	TEM_L1_5_EM_slices15to270 99	75
RMDL	RIS	TEM_L1_5_EM_slices15to270 100	61
RMDL	RIS	TEM_L1_5_EM_slices15to270 101	69
RMDL	RIS	TEM_L1_5_EM_slices15to270 102	82
RMDR	RIS	TEM_L1_5_EM_slices15to270 60	183
RMDR	RIS	TEM_L1_5_EM_slices15to270 61	166
RMDR	RIS	TEM_L1_5_EM_slices15to270 62	312
RMDR	RIS	TEM_L1_5_EM_slices15to270 63	460
RMDR	RIS	TEM_L1_5_EM_slices15to270 63	255
RMDR	RIS	TEM_L1_5_EM_slices15to270 63	434
RMDR	RIS	TEM_L1_5_EM_slices15to270 63	287
RMDR	RIS	TEM_L1_5_EM_slices15to270 64	125
RMDR	RIS	TEM_L1_5_EM_slices15to270 64	451
RMDR	RIS	TEM_L1_5_EM_slices15to270 64	483
RMDR	RIS	TEM_L1_5_EM_slices15to270 65	473
RMDR	RIS	TEM_L1_5_EM_slices15to270 65	367
RMDR	RIS	TEM_L1_5_EM_slices15to270 66	476
RMDR	RIS	TEM_L1_5_EM_slices15to270 66	67
RMDR	RIS	TEM_L1_5_EM_slices15to270 67	477
RMDR	RIS	TEM_L1_5_EM_slices15to270 68	415
RMDR	RIS	TEM_L1_5_EM_slices15to270 69	342
RMDR	RIS	TEM_L1_5_EM_slices15to270 70	160
RMDR	RIS	TEM_L1_5_EM_slices15to270 71	7
RMDR	RIS	TEM_L1_5_EM_slices15to270 75	94
RMDR	RIS	TEM_L1_5_EM_slices15to270 76	80
RMDR	RIS	TEM_L1_5_EM_slices15to270 77	70
RMDR	RIS	TEM_L1_5_EM_slices15to270 78	54
RMDR	RIS	TEM_L1_5_EM_slices15to270 79	61
RMDR	RIS	TEM_L1_5_EM_slices15to270 80	45
RMDR	RIS	TEM_L1_5_EM_slices15to270 81	65
RMDR	RIS	TEM_L1_5_EM_slices15to270 82	88
RMDR	RIS	TEM_L1_5_EM_slices15to270 83	80
RMDR	RIS	TEM_L1_5_EM_slices15to270 84	102
RMDR	RIS	TEM_L1_5_EM_slices15to270 85	97
RMDR	RIS	TEM_L1_5_EM_slices15to270 86	144
RMDR	RIS	TEM_L1_5_EM_slices15to270 87	98
RMDR	RIS	TEM_L1_5_EM_slices15to270 89	130
RMDR	RIS	TEM_L1_5_EM_slices15to270 90	125
RMDR	RIS	TEM_L1_5_EM_slices15to270 91	105
RMDR	RIS	TEM_L1_5_EM_slices15to270 92	92
RMDR	RIS	TEM_L1_5_EM_slices15to270 93	20
RMGL	RIS	TEM_L1_5_EM_slices15to270 64	477
RMGL	RIS	TEM_L1_5_EM_slices15to270 65	307
RMGL	RIS	TEM_L1_5_EM_slices15to270 65	168
RMGL	RIS	TEM_L1_5_EM_slices15to270 66	334
RMGL	RIS	TEM_L1_5_EM_slices15to270 66	104
RMGL	RIS	TEM_L1_5_EM_slices15to270 66	87
RMGL	RIS	TEM_L1_5_EM_slices15to270 67	343
RMGL	RIS	TEM_L1_5_EM_slices15to270 68	343
RMGL	RIS	TEM_L1_5_EM_slices15to270 69	238
RMGL	RIS	TEM_L1_5_EM_slices15to270 70	256
SAADR	RIS	TEM_L1_5_EM_slices15to270 122	28
SAADR	RIS	TEM_L1_5_EM_slices15to270 123	59
SAADR	RIS	TEM_L1_5_EM_slices15to270 124	72
SAADR	RIS	TEM_L1_5_EM_slices15to270 125	46
SAADR	RIS	TEM_L1_5_EM_slices15to270 156	120
SAADR	RIS	TEM_L1_5_EM_slices15to270 157	162
SAADR	RIS	TEM_L1_5_EM_slices15to270 158	174
SAADR	RIS	TEM_L1_5_EM_slices15to270 160	142
SAADR	RIS	TEM_L1_5_EM_slices15to270 161	91
SAADR	RIS	TEM_L1_5_EM_slices15to270 164	105
SAADR	RIS	TEM_L1_5_EM_slices15to270 166	103
SAADR	RIS	TEM_L1_5_EM_slices15to270 167	56
SAADR	RIS	TEM_L1_5_EM_slices15to270 168	51
SAADR	RIS	TEM_L1_5_EM_slices15to270 169	7
SAAVL	RIS	TEM_L1_5_EM_slices15to270 123	24
SAAVL	RIS	TEM_L1_5_EM_slices15to270 124	60
SAAVL	RIS	TEM_L1_5_EM_slices15to270 125	34
SIADR	RIS	TEM_L1_5_EM_slices15to270 54	2
SIADR	RIS	TEM_L1_5_EM_slices15to270 55	251
SIADR	RIS	TEM_L1_5_EM_slices15to270 56	439
SIADR	RIS	TEM_L1_5_EM_slices15to270 57	416
SIADR	RIS	TEM_L1_5_EM_slices15to270 58	371
SIADR	RIS	TEM_L1_5_EM_slices15to270 59	124
SIAVR	RIS	TEM_L1_5_EM_slices15to270 99	74
SIAVR	RIS	TEM_L1_5_EM_slices15to270 100	145
SIAVR	RIS	TEM_L1_5_EM_slices15to270 101	186
SIAVR	RIS	TEM_L1_5_EM_slices15to270 102	196
SIAVR	RIS	TEM_L1_5_EM_slices15to270 103	168
SIAVR	RIS	TEM_L1_5_EM_slices15to270 104	131
SMBVR	RIS	TEM_L1_5_EM_slices15to270 166	48
SMBVR	RIS	TEM_L1_5_EM_slices15to270 167	61
SMBVR	RIS	TEM_L1_5_EM_slices15to270 168	83
SMBVR	RIS	TEM_L1_5_EM_slices15to270 169	74
SMBVR	RIS	TEM_L1_5_EM_slices15to270 170	90
SMBVR	RIS	TEM_L1_5_EM_slices15to270 171	90
SMBVR	RIS	TEM_L1_5_EM_slices15to270 172	70
SMDDR	RIS	TEM_L1_5_EM_slices15to270 47	38
SMDDR	RIS	TEM_L1_5_EM_slices15to270 48	138
SMDDR	RIS	TEM_L1_5_EM_slices15to270 49	188
SMDDR	RIS	TEM_L1_5_EM_slices15to270 50	341
SMDDR	RIS	TEM_L1_5_EM_slices15to270 51	370
SMDDR	RIS	TEM_L1_5_EM_slices15to270 52	499
SMDDR	RIS	TEM_L1_5_EM_slices15to270 53	606
SMDDR	RIS	TEM_L1_5_EM_slices15to270 54	653
SMDDR	RIS	TEM_L1_5_EM_slices15to270 55	747
SMDDR	RIS	TEM_L1_5_EM_slices15to270 56	563
SMDDR	RIS	TEM_L1_5_EM_slices15to270 57	50
SMDDR	RIS	TEM_L1_5_EM_slices15to270 57	120
SMDDR	RIS	TEM_L1_5_EM_slices15to270 58	196
SMDDR	RIS	TEM_L1_5_EM_slices15to270 59	195
SMDDR	RIS	TEM_L1_5_EM_slices15to270 60	174
SMDDR	RIS	TEM_L1_5_EM_slices15to270 60	38
SMDDR	RIS	TEM_L1_5_EM_slices15to270 61	136
SMDDR	RIS	TEM_L1_5_EM_slices15to270 61	87
SMDDR	RIS	TEM_L1_5_EM_slices15to270 62	99
SMDDR	RIS	TEM_L1_5_EM_slices15to270 62	204
SMDDR	RIS	TEM_L1_5_EM_slices15to270 63	164
SMDDR	RIS	TEM_L1_5_EM_slices15to270 63	198
SMDDR	RIS	TEM_L1_5_EM_slices15to270 64	232
SMDDR	RIS	TEM_L1_5_EM_slices15to270 102	149
SMDDR	RIS	TEM_L1_5_EM_slices15to270 103	156
SMDDR	RIS	TEM_L1_5_EM_slices15to270 104	139
SMDDR	RIS	TEM_L1_5_EM_slices15to270 107	116
SMDDR	RIS	TEM_L1_5_EM_slices15to270 108	168
SMDDR	RIS	TEM_L1_5_EM_slices15to270 109	117
SMDDR	RIS	TEM_L1_5_EM_slices15to270 111	84
SMDDR	RIS	TEM_L1_5_EM_slices15to270 112	82
SMDDR	RIS	TEM_L1_5_EM_slices15to270 113	59
SMDDR	RIS	TEM_L1_5_EM_slices15to270 114	28
SMDDR	RIS	TEM_L1_5_EM_slices15to270 115	65
SMDDR	RIS	TEM_L1_5_EM_slices15to270 122	40
SMDDR	RIS	TEM_L1_5_EM_slices15to270 123	116
SMDDR	RIS	TEM_L1_5_EM_slices15to270 123	40
SMDDR	RIS	TEM_L1_5_EM_slices15to270 124	119
SMDDR	RIS	TEM_L1_5_EM_slices15to270 124	89
SMDDR	RIS	TEM_L1_5_EM_slices15to270 125	116
SMDDR	RIS	TEM_L1_5_EM_slices15to270 125	69
SMDDR	RIS	TEM_L1_5_EM_slices15to270 126	84
SMDDR	RIS	TEM_L1_5_EM_slices15to270 126	43
SMDDR	RIS	TEM_L1_5_EM_slices15to270 127	5
SMDDR	RIS	TEM_L1_5_EM_slices15to270 128	8
SMDDR	RIS	TEM_L1_5_EM_slices15to270 138	53
SMDDR	RIS	TEM_L1_5_EM_slices15to270 140	88
SMDDR	RIS	TEM_L1_5_EM_slices15to270 141	109
SMDDR	RIS	TEM_L1_5_EM_slices15to270 142	207
SMDDR	RIS	TEM_L1_5_EM_slices15to270 143	200
SMDDR	RIS	TEM_L1_5_EM_slices15to270 144	90
SMDDR	RIS	TEM_L1_5_EM_slices15to270 145	72
SMDDR	RIS	TEM_L1_5_EM_slices15to270 169	133
SMDDR	RIS	TEM_L1_5_EM_slices15to270 170	126
SMDDR	RIS	TEM_L1_5_EM_slices15to270 172	64
SMDDR	RIS	TEM_L1_5_EM_slices15to270 176	50
SMDDR	RIS	TEM_L1_5_EM_slices15to270 177	95
SMDDR	RIS	TEM_L1_5_EM_slices15to270 178	90
SMDDR	RIS	TEM_L1_5_EM_slices15to270 179	101
SMDDR	RIS	TEM_L1_5_EM_slices15to270 180	119
SMDDR	RIS	TEM_L1_5_EM_slices15to270 181	156
SMDDR	RIS	TEM_L1_5_EM_slices15to270 182	177
SMDDR	RIS	TEM_L1_5_EM_slices15to270 183	122
SMDDR	RIS	TEM_L1_5_EM_slices15to270 184	143
SMDDR	RIS	TEM_L1_5_EM_slices15to270 185	83
SMDDR	RIS	TEM_L1_5_EM_slices15to270 186	87
SMDDR	RIS	TEM_L1_5_EM_slices15to270 187	87
SMDDR	RIS	TEM_L1_5_EM_slices15to270 188	49
SMDDR	RIS	TEM_L1_5_EM_slices15to270 189	62
SMDDR	RIS	TEM_L1_5_EM_slices15to270 190	62
SMDDR	RIS	TEM_L1_5_EM_slices15to270 191	65
SMDDR	RIS	TEM_L1_5_EM_slices15to270 193	98
SMDVL	RIS	TEM_L1_5_EM_slices15to270 56	187
SMDVL	RIS	TEM_L1_5_EM_slices15to270 57	310
SMDVL	RIS	TEM_L1_5_EM_slices15to270 58	199
SMDVL	RIS	TEM_L1_5_EM_slices15to270 59	141
SMDVL	RIS	TEM_L1_5_EM_slices15to270 59	191
SMDVL	RIS	TEM_L1_5_EM_slices15to270 60	102
SMDVL	RIS	TEM_L1_5_EM_slices15to270 61	111
SMDVL	RIS	TEM_L1_5_EM_slices15to270 63	55
SMDVL	RIS	TEM_L1_5_EM_slices15to270 65	146
SMDVL	RIS	TEM_L1_5_EM_slices15to270 85	110
SMDVL	RIS	TEM_L1_5_EM_slices15to270 86	125
SMDVL	RIS	TEM_L1_5_EM_slices15to270 87	94
SMDVL	RIS	TEM_L1_5_EM_slices15to270 88	46
SMDVL	RIS	TEM_L1_5_EM_slices15to270 91	81
SMDVL	RIS	TEM_L1_5_EM_slices15to270 92	157
SMDVL	RIS	TEM_L1_5_EM_slices15to270 93	187
SMDVL	RIS	TEM_L1_5_EM_slices15to270 94	223
SMDVL	RIS	TEM_L1_5_EM_slices15to270 95	251
SMDVL	RIS	TEM_L1_5_EM_slices15to270 96	289
SMDVL	RIS	TEM_L1_5_EM_slices15to270 97	109
SMDVL	RIS	TEM_L1_5_EM_slices15to270 97	286
SMDVL	RIS	TEM_L1_5_EM_slices15to270 98	130
SMDVL	RIS	TEM_L1_5_EM_slices15to270 98	392
SMDVL	RIS	TEM_L1_5_EM_slices15to270 99	466
SMDVL	RIS	TEM_L1_5_EM_slices15to270 99	174
SMDVL	RIS	TEM_L1_5_EM_slices15to270 100	365
SMDVL	RIS	TEM_L1_5_EM_slices15to270 100	284
SMDVL	RIS	TEM_L1_5_EM_slices15to270 101	270
SMDVL	RIS	TEM_L1_5_EM_slices15to270 101	32
SMDVL	RIS	TEM_L1_5_EM_slices15to270 101	262
SMDVL	RIS	TEM_L1_5_EM_slices15to270 102	206
SMDVL	RIS	TEM_L1_5_EM_slices15to270 102	119
SMDVL	RIS	TEM_L1_5_EM_slices15to270 103	255
SMDVL	RIS	TEM_L1_5_EM_slices15to270 104	278
SMDVL	RIS	TEM_L1_5_EM_slices15to270 105	455
SMDVL	RIS	TEM_L1_5_EM_slices15to270 106	432
SMDVL	RIS	TEM_L1_5_EM_slices15to270 107	307
SMDVL	RIS	TEM_L1_5_EM_slices15to270 108	248
SMDVL	RIS	TEM_L1_5_EM_slices15to270 109	202
SMDVL	RIS	TEM_L1_5_EM_slices15to270 111	138
SMDVL	RIS	TEM_L1_5_EM_slices15to270 112	141
SMDVL	RIS	TEM_L1_5_EM_slices15to270 113	78
SMDVL	RIS	TEM_L1_5_EM_slices15to270 114	34
SMDVL	RIS	TEM_L1_5_EM_slices15to270 118	38
SMDVL	RIS	TEM_L1_5_EM_slices15to270 119	80
SMDVL	RIS	TEM_L1_5_EM_slices15to270 124	29
SMDVL	RIS	TEM_L1_5_EM_slices15to270 125	40
SMDVL	RIS	TEM_L1_5_EM_slices15to270 126	60
SMDVL	RIS	TEM_L1_5_EM_slices15to270 127	110
SMDVL	RIS	TEM_L1_5_EM_slices15to270 128	135
SMDVL	RIS	TEM_L1_5_EM_slices15to270 129	118
SMDVL	RIS	TEM_L1_5_EM_slices15to270 130	130
SMDVL	RIS	TEM_L1_5_EM_slices15to270 131	138
SMDVL	RIS	TEM_L1_5_EM_slices15to270 132	139
SMDVL	RIS	TEM_L1_5_EM_slices15to270 133	133
SMDVL	RIS	TEM_L1_5_EM_slices15to270 135	166
SMDVL	RIS	TEM_L1_5_EM_slices15to270 136	141
SMDVL	RIS	TEM_L1_5_EM_slices15to270 137	134
SMDVL	RIS	TEM_L1_5_EM_slices15to270 138	134
SMDVL	RIS	TEM_L1_5_EM_slices15to270 139	84
SMDVL	RIS	TEM_L1_5_EM_slices15to270 140	124
SMDVL	RIS	TEM_L1_5_EM_slices15to270 141	133
SMDVL	RIS	TEM_L1_5_EM_slices15to270 142	133
SMDVL	RIS	TEM_L1_5_EM_slices15to270 143	129
SMDVL	RIS	TEM_L1_5_EM_slices15to270 144	127
SMDVL	RIS	TEM_L1_5_EM_slices15to270 145	129
SMDVL	RIS	TEM_L1_5_EM_slices15to270 146	141
SMDVL	RIS	TEM_L1_5_EM_slices15to270 147	95
SMDVL	RIS	TEM_L1_5_EM_slices15to270 148	77
SMDVL	RIS	TEM_L1_5_EM_slices15to270 149	95
SMDVL	RIS	TEM_L1_5_EM_slices15to270 150	99
SMDVL	RIS	TEM_L1_5_EM_slices15to270 151	109
SMDVL	RIS	TEM_L1_5_EM_slices15to270 152	91
SMDVL	RIS	TEM_L1_5_EM_slices15to270 153	81
SMDVL	RIS	TEM_L1_5_EM_slices15to270 154	88
SMDVL	RIS	TEM_L1_5_EM_slices15to270 155	83
SMDVL	RIS	TEM_L1_5_EM_slices15to270 156	114
SMDVL	RIS	TEM_L1_5_EM_slices15to270 157	103
SMDVL	RIS	TEM_L1_5_EM_slices15to270 158	113
SMDVL	RIS	TEM_L1_5_EM_slices15to270 160	120
SMDVL	RIS	TEM_L1_5_EM_slices15to270 161	113
SMDVL	RIS	TEM_L1_5_EM_slices15to270 164	110
SMDVL	RIS	TEM_L1_5_EM_slices15to270 166	77
SMDVL	RIS	TEM_L1_5_EM_slices15to270 167	93
SMDVL	RIS	TEM_L1_5_EM_slices15to270 168	63
SMDVL	RIS	TEM_L1_5_EM_slices15to270 169	42
URYDL	RIS	TEM_L1_5_EM_slices15to270 55	21
URYDL	RIS	TEM_L1_5_EM_slices15to270 57	66
URYDL	RIS	TEM_L1_5_EM_slices15to270 58	98
URYDL	RIS	TEM_L1_5_EM_slices15to270 59	125
URYDL	RIS	TEM_L1_5_EM_slices15to270 60	177
URYDL	RIS	TEM_L1_5_EM_slices15to270 61	83
URYDL	RIS	TEM_L1_5_EM_slices15to270 62	76
URYDL	RIS	TEM_L1_5_EM_slices15to270 63	82
URYDR	RIS	TEM_L1_5_EM_slices15to270 56	68
URYDR	RIS	TEM_L1_5_EM_slices15to270 57	128
URYDR	RIS	TEM_L1_5_EM_slices15to270 58	173
URYDR	RIS	TEM_L1_5_EM_slices15to270 59	123
URYDR	RIS	TEM_L1_5_EM_slices15to270 60	28
URYVL	RIS	TEM_L1_5_EM_slices15to270 64	85
URYVL	RIS	TEM_L1_5_EM_slices15to270 65	72
URYVL	RIS	TEM_L1_5_EM_slices15to270 66	85
URYVL	RIS	TEM_L1_5_EM_slices15to270 67	72
URYVL	RIS	TEM_L1_5_EM_slices15to270 68	81
URYVL	RIS	TEM_L1_5_EM_slices15to270 69	123
URYVL	RIS	TEM_L1_5_EM_slices15to270 70	102
URYVL	RIS	TEM_L1_5_EM_slices15to270 78	72
URYVL	RIS	TEM_L1_5_EM_slices15to270 79	57
URYVL	RIS	TEM_L1_5_EM_slices15to270 80	51
URYVL	RIS	TEM_L1_5_EM_slices15to270 104	4
URYVL	RIS	TEM_L1_5_EM_slices15to270 105	60
URYVL	RIS	TEM_L1_5_EM_slices15to270 106	21
URYVR	RIS	TEM_L1_5_EM_slices15to270 71	77
URYVR	RIS	TEM_L1_5_EM_slices15to270 72	76
URYVR	RIS	TEM_L1_5_EM_slices15to270 73	125
URYVR	RIS	TEM_L1_5_EM_slices15to270 74	162
URYVR	RIS	TEM_L1_5_EM_slices15to270 85	68
URYVR	RIS	TEM_L1_5_EM_slices15to270 103	56
URYVR	RIS	TEM_L1_5_EM_slices15to270 104	32
URYVR	RIS	TEM_L1_5_EM_slices15to270 105	180
URYVR	RIS	TEM_L1_5_EM_slices15to270 106	126
URYVR	RIS	TEM_L1_5_EM_slices15to270 107	26
URYVR	RIS	TEM_L1_5_EM_slices15to270 108	4
ADAL	RIVL	TEM_L1_5_EM_slices15to270 90	44
ADAL	RIVL	TEM_L1_5_EM_slices15to270 91	95
ADAL	RIVL	TEM_L1_5_EM_slices15to270 93	126
ADAL	RIVL	TEM_L1_5_EM_slices15to270 94	125
ADAL	RIVL	TEM_L1_5_EM_slices15to270 95	92
ADAR	RIVL	TEM_L1_5_EM_slices15to270 89	47
ADAR	RIVL	TEM_L1_5_EM_slices15to270 90	61
ADAR	RIVL	TEM_L1_5_EM_slices15to270 91	39
ADAR	RIVL	TEM_L1_5_EM_slices15to270 154	72
ADAR	RIVL	TEM_L1_5_EM_slices15to270 155	74
ADAR	RIVL	TEM_L1_5_EM_slices15to270 156	72
ADAR	RIVL	TEM_L1_5_EM_slices15to270 157	46
ADAR	RIVL	TEM_L1_5_EM_slices15to270 158	56
ADAR	RIVL	TEM_L1_5_EM_slices15to270 159	22
AIBL	RIVL	TEM_L1_5_EM_slices15to270 87	43
AIBL	RIVL	TEM_L1_5_EM_slices15to270 88	95
AIBL	RIVL	TEM_L1_5_EM_slices15to270 89	54
AIBL	RIVL	TEM_L1_5_EM_slices15to270 118	29
AIBL	RIVL	TEM_L1_5_EM_slices15to270 119	45
AIBL	RIVL	TEM_L1_5_EM_slices15to270 120	74
AIBL	RIVL	TEM_L1_5_EM_slices15to270 120	22
AIBL	RIVL	TEM_L1_5_EM_slices15to270 121	94
AIBL	RIVL	TEM_L1_5_EM_slices15to270 121	213
AIBL	RIVL	TEM_L1_5_EM_slices15to270 122	109
AIBL	RIVL	TEM_L1_5_EM_slices15to270 123	93
AIBL	RIVL	TEM_L1_5_EM_slices15to270 123	60
AIBL	RIVL	TEM_L1_5_EM_slices15to270 123	92
AIBL	RIVL	TEM_L1_5_EM_slices15to270 124	97
AIBL	RIVL	TEM_L1_5_EM_slices15to270 124	54
AIBL	RIVL	TEM_L1_5_EM_slices15to270 124	129
AIBL	RIVL	TEM_L1_5_EM_slices15to270 125	96
AIBL	RIVL	TEM_L1_5_EM_slices15to270 125	92
AIBL	RIVL	TEM_L1_5_EM_slices15to270 125	249
AIBL	RIVL	TEM_L1_5_EM_slices15to270 126	363
AIBL	RIVL	TEM_L1_5_EM_slices15to270 126	238
AIBL	RIVL	TEM_L1_5_EM_slices15to270 130	106
AIBL	RIVL	TEM_L1_5_EM_slices15to270 132	69
AIBL	RIVL	TEM_L1_5_EM_slices15to270 133	58
AIBL	RIVL	TEM_L1_5_EM_slices15to270 134	67
AIBL	RIVL	TEM_L1_5_EM_slices15to270 135	63
AIBL	RIVL	TEM_L1_5_EM_slices15to270 136	67
AIBL	RIVL	TEM_L1_5_EM_slices15to270 137	60
AIBL	RIVL	TEM_L1_5_EM_slices15to270 138	72
AIBL	RIVL	TEM_L1_5_EM_slices15to270 139	78
AIBL	RIVL	TEM_L1_5_EM_slices15to270 140	88
AIBL	RIVL	TEM_L1_5_EM_slices15to270 141	94
AIBL	RIVL	TEM_L1_5_EM_slices15to270 142	91
AIBL	RIVL	TEM_L1_5_EM_slices15to270 143	94
AIBL	RIVL	TEM_L1_5_EM_slices15to270 144	175
AIBL	RIVL	TEM_L1_5_EM_slices15to270 145	174
AIBL	RIVL	TEM_L1_5_EM_slices15to270 146	159
AIBL	RIVL	TEM_L1_5_EM_slices15to270 147	133
AIBL	RIVL	TEM_L1_5_EM_slices15to270 148	132
AIBL	RIVL	TEM_L1_5_EM_slices15to270 149	85
AIBL	RIVL	TEM_L1_5_EM_slices15to270 150	147
AIBL	RIVL	TEM_L1_5_EM_slices15to270 151	147
AIBL	RIVL	TEM_L1_5_EM_slices15to270 152	179
AIBL	RIVL	TEM_L1_5_EM_slices15to270 153	124
AIBL	RIVL	TEM_L1_5_EM_slices15to270 154	150
AIBL	RIVL	TEM_L1_5_EM_slices15to270 155	145
AIBL	RIVL	TEM_L1_5_EM_slices15to270 156	179
AIBL	RIVL	TEM_L1_5_EM_slices15to270 157	162
AIBL	RIVL	TEM_L1_5_EM_slices15to270 158	134
AIBL	RIVL	TEM_L1_5_EM_slices15to270 160	177
AIBL	RIVL	TEM_L1_5_EM_slices15to270 161	183
AIBL	RIVL	TEM_L1_5_EM_slices15to270 162	92
AIBL	RIVL	TEM_L1_5_EM_slices15to270 163	105
AIBL	RIVL	TEM_L1_5_EM_slices15to270 164	187
AIBL	RIVL	TEM_L1_5_EM_slices15to270 166	187
AIBL	RIVL	TEM_L1_5_EM_slices15to270 167	167
AIBL	RIVL	TEM_L1_5_EM_slices15to270 168	200
AIBL	RIVL	TEM_L1_5_EM_slices15to270 169	143
AIBL	RIVL	TEM_L1_5_EM_slices15to270 170	152
AIBL	RIVL	TEM_L1_5_EM_slices15to270 171	146
AIBL	RIVL	TEM_L1_5_EM_slices15to270 172	130
AIBL	RIVL	TEM_L1_5_EM_slices15to270 173	15
AUAL	RIVL	TEM_L1_5_EM_slices15to270 102	49
AUAL	RIVL	TEM_L1_5_EM_slices15to270 103	62
AUAL	RIVL	TEM_L1_5_EM_slices15to270 104	105
AUAL	RIVL	TEM_L1_5_EM_slices15to270 105	86
AUAL	RIVL	TEM_L1_5_EM_slices15to270 106	61
AUAL	RIVL	TEM_L1_5_EM_slices15to270 108	78
AVAL	RIVL	TEM_L1_5_EM_slices15to270 85	421
AVAL	RIVL	TEM_L1_5_EM_slices15to270 86	158
AVAL	RIVL	TEM_L1_5_EM_slices15to270 87	217
AVAL	RIVL	TEM_L1_5_EM_slices15to270 88	145
AVAL	RIVL	TEM_L1_5_EM_slices15to270 116	66
AVAL	RIVL	TEM_L1_5_EM_slices15to270 117	4
AVAL	RIVL	TEM_L1_5_EM_slices15to270 118	4
AVAL	RIVL	TEM_L1_5_EM_slices15to270 122	76
AVAL	RIVL	TEM_L1_5_EM_slices15to270 127	45
AVAL	RIVL	TEM_L1_5_EM_slices15to270 128	65
AVAL	RIVL	TEM_L1_5_EM_slices15to270 129	56
AVAL	RIVL	TEM_L1_5_EM_slices15to270 130	79
AVAL	RIVL	TEM_L1_5_EM_slices15to270 131	74
AVAL	RIVL	TEM_L1_5_EM_slices15to270 132	73
AVAL	RIVL	TEM_L1_5_EM_slices15to270 133	58
AVAL	RIVL	TEM_L1_5_EM_slices15to270 145	4
AVAL	RIVL	TEM_L1_5_EM_slices15to270 146	28
AVAL	RIVL	TEM_L1_5_EM_slices15to270 147	21
AVAL	RIVL	TEM_L1_5_EM_slices15to270 148	52
AVAL	RIVL	TEM_L1_5_EM_slices15to270 149	68
AVAL	RIVL	TEM_L1_5_EM_slices15to270 150	120
AVAL	RIVL	TEM_L1_5_EM_slices15to270 151	59
AVAL	RIVL	TEM_L1_5_EM_slices15to270 153	70
AVAL	RIVL	TEM_L1_5_EM_slices15to270 154	32
AVAL	RIVL	TEM_L1_5_EM_slices15to270 155	17
AVAL	RIVL	TEM_L1_5_EM_slices15to270 164	99
AVAL	RIVL	TEM_L1_5_EM_slices15to270 166	87
AVAL	RIVL	TEM_L1_5_EM_slices15to270 167	100
AVAL	RIVL	TEM_L1_5_EM_slices15to270 168	106
AVAL	RIVL	TEM_L1_5_EM_slices15to270 169	110
AVAL	RIVL	TEM_L1_5_EM_slices15to270 170	137
AVAL	RIVL	TEM_L1_5_EM_slices15to270 171	24
AVAL	RIVL	TEM_L1_5_EM_slices15to270 172	119
AVAL	RIVL	TEM_L1_5_EM_slices15to270 173	104
AVAL	RIVL	TEM_L1_5_EM_slices15to270 174	89
AVAR	RIVL	TEM_L1_5_EM_slices15to270 92	50
AVBL	RIVL	TEM_L1_5_EM_slices15to270 91	9
AVBL	RIVL	TEM_L1_5_EM_slices15to270 92	78
AVEL	RIVL	TEM_L1_5_EM_slices15to270 130	110
AVEL	RIVL	TEM_L1_5_EM_slices15to270 132	93
AVEL	RIVL	TEM_L1_5_EM_slices15to270 133	87
AVEL	RIVL	TEM_L1_5_EM_slices15to270 134	74
AVEL	RIVL	TEM_L1_5_EM_slices15to270 135	82
AVEL	RIVL	TEM_L1_5_EM_slices15to270 136	76
AVEL	RIVL	TEM_L1_5_EM_slices15to270 137	89
AVEL	RIVL	TEM_L1_5_EM_slices15to270 138	106
AVEL	RIVL	TEM_L1_5_EM_slices15to270 139	89
AVEL	RIVL	TEM_L1_5_EM_slices15to270 140	58
AVEL	RIVL	TEM_L1_5_EM_slices15to270 141	48
AVEL	RIVL	TEM_L1_5_EM_slices15to270 142	10
AVHL	RIVL	TEM_L1_5_EM_slices15to270 136	19
AVHL	RIVL	TEM_L1_5_EM_slices15to270 137	50
AVHL	RIVL	TEM_L1_5_EM_slices15to270 138	78
AVHL	RIVL	TEM_L1_5_EM_slices15to270 139	73
AVHL	RIVL	TEM_L1_5_EM_slices15to270 140	68
AVHL	RIVL	TEM_L1_5_EM_slices15to270 141	77
AVHL	RIVL	TEM_L1_5_EM_slices15to270 142	60
AVHL	RIVL	TEM_L1_5_EM_slices15to270 143	48
AVKR	RIVL	TEM_L1_5_EM_slices15to270 139	47
AVKR	RIVL	TEM_L1_5_EM_slices15to270 140	86
AVKR	RIVL	TEM_L1_5_EM_slices15to270 141	109
AVKR	RIVL	TEM_L1_5_EM_slices15to270 142	113
AVKR	RIVL	TEM_L1_5_EM_slices15to270 143	101
AVKR	RIVL	TEM_L1_5_EM_slices15to270 144	86
AVL	RIVL	TEM_L1_5_EM_slices15to270 158	25
AVL	RIVL	TEM_L1_5_EM_slices15to270 159	89
AVL	RIVL	TEM_L1_5_EM_slices15to270 160	48
BAGL	RIVL	TEM_L1_5_EM_slices15to270 97	112
BAGL	RIVL	TEM_L1_5_EM_slices15to270 98	138
BAGL	RIVL	TEM_L1_5_EM_slices15to270 99	147
BAGL	RIVL	TEM_L1_5_EM_slices15to270 100	136
BAGL	RIVL	TEM_L1_5_EM_slices15to270 101	108
BAGL	RIVL	TEM_L1_5_EM_slices15to270 102	65
BAGL	RIVL	TEM_L1_5_EM_slices15to270 103	8
BAGL	RIVL	TEM_L1_5_EM_slices15to270 103	68
BAGL	RIVL	TEM_L1_5_EM_slices15to270 104	82
BAGL	RIVL	TEM_L1_5_EM_slices15to270 105	2
BAGL	RIVL	TEM_L1_5_EM_slices15to270 105	94
BAGL	RIVL	TEM_L1_5_EM_slices15to270 106	88
BAGL	RIVL	TEM_L1_5_EM_slices15to270 108	52
BAGR	RIVL	TEM_L1_5_EM_slices15to270 97	56
BAGR	RIVL	TEM_L1_5_EM_slices15to270 98	107
BAGR	RIVL	TEM_L1_5_EM_slices15to270 99	201
BAGR	RIVL	TEM_L1_5_EM_slices15to270 100	76
BAGR	RIVL	TEM_L1_5_EM_slices15to270 100	67
BAGR	RIVL	TEM_L1_5_EM_slices15to270 101	96
BAGR	RIVL	TEM_L1_5_EM_slices15to270 102	63
CEPDR	RIVL	TEM_L1_5_EM_slices15to270 89	209
CEPDR	RIVL	TEM_L1_5_EM_slices15to270 90	155
CEPDR	RIVL	TEM_L1_5_EM_slices15to270 91	81
DVC	RIVL	TEM_L1_5_EM_slices15to270 95	142
DVC	RIVL	TEM_L1_5_EM_slices15to270 96	128
DVC	RIVL	TEM_L1_5_EM_slices15to270 97	127
DVC	RIVL	TEM_L1_5_EM_slices15to270 98	135
DVC	RIVL	TEM_L1_5_EM_slices15to270 99	115
DVC	RIVL	TEM_L1_5_EM_slices15to270 100	138
DVC	RIVL	TEM_L1_5_EM_slices15to270 101	145
DVC	RIVL	TEM_L1_5_EM_slices15to270 102	169
DVC	RIVL	TEM_L1_5_EM_slices15to270 103	134
DVC	RIVL	TEM_L1_5_EM_slices15to270 104	127
DVC	RIVL	TEM_L1_5_EM_slices15to270 105	122
DVC	RIVL	TEM_L1_5_EM_slices15to270 106	92
DVC	RIVL	TEM_L1_5_EM_slices15to270 107	49
DVC	RIVL	TEM_L1_5_EM_slices15to270 109	85
DVC	RIVL	TEM_L1_5_EM_slices15to270 111	64
DVC	RIVL	TEM_L1_5_EM_slices15to270 112	68
DVC	RIVL	TEM_L1_5_EM_slices15to270 113	31
DVC	RIVL	TEM_L1_5_EM_slices15to270 121	130
DVC	RIVL	TEM_L1_5_EM_slices15to270 122	157
DVC	RIVL	TEM_L1_5_EM_slices15to270 123	144
DVC	RIVL	TEM_L1_5_EM_slices15to270 124	78
FLPL	RIVL	TEM_L1_5_EM_slices15to270 169	54
FLPL	RIVL	TEM_L1_5_EM_slices15to270 170	130
FLPL	RIVL	TEM_L1_5_EM_slices15to270 171	150
FLPL	RIVL	TEM_L1_5_EM_slices15to270 172	40
IL1L	RIVL	TEM_L1_5_EM_slices15to270 122	25
RIAR	RIVL	TEM_L1_5_EM_slices15to270 132	7
RIAR	RIVL	TEM_L1_5_EM_slices15to270 133	50
RIAR	RIVL	TEM_L1_5_EM_slices15to270 134	89
RIAR	RIVL	TEM_L1_5_EM_slices15to270 135	77
RIAR	RIVL	TEM_L1_5_EM_slices15to270 136	97
RIAR	RIVL	TEM_L1_5_EM_slices15to270 137	121
RIAR	RIVL	TEM_L1_5_EM_slices15to270 138	140
RIAR	RIVL	TEM_L1_5_EM_slices15to270 139	260
RIAR	RIVL	TEM_L1_5_EM_slices15to270 140	196
RIAR	RIVL	TEM_L1_5_EM_slices15to270 141	160
RIAR	RIVL	TEM_L1_5_EM_slices15to270 142	185
RIAR	RIVL	TEM_L1_5_EM_slices15to270 143	144
RIAR	RIVL	TEM_L1_5_EM_slices15to270 144	139
RIAR	RIVL	TEM_L1_5_EM_slices15to270 145	137
RIAR	RIVL	TEM_L1_5_EM_slices15to270 146	125
RIAR	RIVL	TEM_L1_5_EM_slices15to270 147	150
RIAR	RIVL	TEM_L1_5_EM_slices15to270 148	128
RIAR	RIVL	TEM_L1_5_EM_slices15to270 150	118
RIAR	RIVL	TEM_L1_5_EM_slices15to270 151	89
RIAR	RIVL	TEM_L1_5_EM_slices15to270 156	81
RIAR	RIVL	TEM_L1_5_EM_slices15to270 164	28
RIAR	RIVL	TEM_L1_5_EM_slices15to270 166	99
RIAR	RIVL	TEM_L1_5_EM_slices15to270 167	64
RIAR	RIVL	TEM_L1_5_EM_slices15to270 168	40
RIAR	RIVL	TEM_L1_5_EM_slices15to270 168	86
RIAR	RIVL	TEM_L1_5_EM_slices15to270 169	60
RIAR	RIVL	TEM_L1_5_EM_slices15to270 169	90
RIAR	RIVL	TEM_L1_5_EM_slices15to270 170	60
RIAR	RIVL	TEM_L1_5_EM_slices15to270 170	85
RIAR	RIVL	TEM_L1_5_EM_slices15to270 171	41
RIAR	RIVL	TEM_L1_5_EM_slices15to270 171	117
RIAR	RIVL	TEM_L1_5_EM_slices15to270 172	76
RIAR	RIVL	TEM_L1_5_EM_slices15to270 172	95
RIBL	RIVL	TEM_L1_5_EM_slices15to270 97	126
RIBL	RIVL	TEM_L1_5_EM_slices15to270 98	122
RIBL	RIVL	TEM_L1_5_EM_slices15to270 99	115
RIBL	RIVL	TEM_L1_5_EM_slices15to270 100	122
RIBL	RIVL	TEM_L1_5_EM_slices15to270 101	71
RICL	RIVL	TEM_L1_5_EM_slices15to270 88	172
RICL	RIVL	TEM_L1_5_EM_slices15to270 118	83
RICL	RIVL	TEM_L1_5_EM_slices15to270 119	88
RICL	RIVL	TEM_L1_5_EM_slices15to270 120	74
RICL	RIVL	TEM_L1_5_EM_slices15to270 123	7
RICL	RIVL	TEM_L1_5_EM_slices15to270 130	102
RICL	RIVL	TEM_L1_5_EM_slices15to270 131	121
RICL	RIVL	TEM_L1_5_EM_slices15to270 132	117
RICL	RIVL	TEM_L1_5_EM_slices15to270 133	119
RICL	RIVL	TEM_L1_5_EM_slices15to270 134	107
RICL	RIVL	TEM_L1_5_EM_slices15to270 135	111
RICL	RIVL	TEM_L1_5_EM_slices15to270 136	119
RICL	RIVL	TEM_L1_5_EM_slices15to270 137	92
RICL	RIVL	TEM_L1_5_EM_slices15to270 138	73
RICL	RIVL	TEM_L1_5_EM_slices15to270 140	109
RICL	RIVL	TEM_L1_5_EM_slices15to270 141	97
RICL	RIVL	TEM_L1_5_EM_slices15to270 142	120
RICL	RIVL	TEM_L1_5_EM_slices15to270 143	98
RICL	RIVL	TEM_L1_5_EM_slices15to270 144	99
RICL	RIVL	TEM_L1_5_EM_slices15to270 145	76
RICL	RIVL	TEM_L1_5_EM_slices15to270 146	65
RICL	RIVL	TEM_L1_5_EM_slices15to270 147	300
RICL	RIVL	TEM_L1_5_EM_slices15to270 148	331
RICL	RIVL	TEM_L1_5_EM_slices15to270 149	122
RICL	RIVL	TEM_L1_5_EM_slices15to270 150	123
RICL	RIVL	TEM_L1_5_EM_slices15to270 151	117
RICL	RIVL	TEM_L1_5_EM_slices15to270 154	109
RICL	RIVL	TEM_L1_5_EM_slices15to270 155	104
RICL	RIVL	TEM_L1_5_EM_slices15to270 156	118
RICL	RIVL	TEM_L1_5_EM_slices15to270 157	104
RICL	RIVL	TEM_L1_5_EM_slices15to270 158	171
RICL	RIVL	TEM_L1_5_EM_slices15to270 159	157
RICL	RIVL	TEM_L1_5_EM_slices15to270 160	82
RICL	RIVL	TEM_L1_5_EM_slices15to270 161	88
RICL	RIVL	TEM_L1_5_EM_slices15to270 162	84
RICL	RIVL	TEM_L1_5_EM_slices15to270 163	93
RICL	RIVL	TEM_L1_5_EM_slices15to270 164	83
RICL	RIVL	TEM_L1_5_EM_slices15to270 165	79
RICL	RIVL	TEM_L1_5_EM_slices15to270 166	93
RICL	RIVL	TEM_L1_5_EM_slices15to270 167	98
RICL	RIVL	TEM_L1_5_EM_slices15to270 168	95
RICL	RIVL	TEM_L1_5_EM_slices15to270 169	98
RICL	RIVL	TEM_L1_5_EM_slices15to270 170	141
RICL	RIVL	TEM_L1_5_EM_slices15to270 171	91
RICL	RIVL	TEM_L1_5_EM_slices15to270 172	93
RICL	RIVL	TEM_L1_5_EM_slices15to270 173	147
RICL	RIVL	TEM_L1_5_EM_slices15to270 173	57
RICL	RIVL	TEM_L1_5_EM_slices15to270 175	174
RICL	RIVL	TEM_L1_5_EM_slices15to270 176	127
RICR	RIVL	TEM_L1_5_EM_slices15to270 89	221
RICR	RIVL	TEM_L1_5_EM_slices15to270 90	132
RICR	RIVL	TEM_L1_5_EM_slices15to270 91	48
RICR	RIVL	TEM_L1_5_EM_slices15to270 111	157
RICR	RIVL	TEM_L1_5_EM_slices15to270 112	149
RICR	RIVL	TEM_L1_5_EM_slices15to270 113	149
RICR	RIVL	TEM_L1_5_EM_slices15to270 114	138
RICR	RIVL	TEM_L1_5_EM_slices15to270 115	137
RICR	RIVL	TEM_L1_5_EM_slices15to270 116	131
RICR	RIVL	TEM_L1_5_EM_slices15to270 117	113
RICR	RIVL	TEM_L1_5_EM_slices15to270 118	90
RICR	RIVL	TEM_L1_5_EM_slices15to270 119	72
RICR	RIVL	TEM_L1_5_EM_slices15to270 120	41
RICR	RIVL	TEM_L1_5_EM_slices15to270 123	92
RICR	RIVL	TEM_L1_5_EM_slices15to270 124	90
RICR	RIVL	TEM_L1_5_EM_slices15to270 125	80
RICR	RIVL	TEM_L1_5_EM_slices15to270 126	119
RICR	RIVL	TEM_L1_5_EM_slices15to270 127	106
RICR	RIVL	TEM_L1_5_EM_slices15to270 128	102
RICR	RIVL	TEM_L1_5_EM_slices15to270 130	108
RICR	RIVL	TEM_L1_5_EM_slices15to270 131	95
RICR	RIVL	TEM_L1_5_EM_slices15to270 132	74
RICR	RIVL	TEM_L1_5_EM_slices15to270 133	80
RICR	RIVL	TEM_L1_5_EM_slices15to270 134	84
RICR	RIVL	TEM_L1_5_EM_slices15to270 135	84
RICR	RIVL	TEM_L1_5_EM_slices15to270 136	66
RICR	RIVL	TEM_L1_5_EM_slices15to270 137	76
RICR	RIVL	TEM_L1_5_EM_slices15to270 138	80
RICR	RIVL	TEM_L1_5_EM_slices15to270 139	97
RICR	RIVL	TEM_L1_5_EM_slices15to270 140	68
RICR	RIVL	TEM_L1_5_EM_slices15to270 141	52
RICR	RIVL	TEM_L1_5_EM_slices15to270 142	53
RICR	RIVL	TEM_L1_5_EM_slices15to270 143	40
RICR	RIVL	TEM_L1_5_EM_slices15to270 144	33
RICR	RIVL	TEM_L1_5_EM_slices15to270 149	10
RICR	RIVL	TEM_L1_5_EM_slices15to270 150	46
RICR	RIVL	TEM_L1_5_EM_slices15to270 151	51
RICR	RIVL	TEM_L1_5_EM_slices15to270 153	56
RICR	RIVL	TEM_L1_5_EM_slices15to270 154	65
RICR	RIVL	TEM_L1_5_EM_slices15to270 155	72
RICR	RIVL	TEM_L1_5_EM_slices15to270 156	72
RICR	RIVL	TEM_L1_5_EM_slices15to270 157	78
RICR	RIVL	TEM_L1_5_EM_slices15to270 158	91
RICR	RIVL	TEM_L1_5_EM_slices15to270 159	66
RICR	RIVL	TEM_L1_5_EM_slices15to270 163	41
RICR	RIVL	TEM_L1_5_EM_slices15to270 164	69
RICR	RIVL	TEM_L1_5_EM_slices15to270 165	89
RICR	RIVL	TEM_L1_5_EM_slices15to270 166	82
RICR	RIVL	TEM_L1_5_EM_slices15to270 167	76
RICR	RIVL	TEM_L1_5_EM_slices15to270 168	93
RICR	RIVL	TEM_L1_5_EM_slices15to270 169	101
RICR	RIVL	TEM_L1_5_EM_slices15to270 170	80
RICR	RIVL	TEM_L1_5_EM_slices15to270 171	100
RID	RIVL	TEM_L1_5_EM_slices15to270 95	69
RID	RIVL	TEM_L1_5_EM_slices15to270 96	72
RID	RIVL	TEM_L1_5_EM_slices15to270 98	104
RID	RIVL	TEM_L1_5_EM_slices15to270 99	64
RIGR	RIVL	TEM_L1_5_EM_slices15to270 79	224
RIGR	RIVL	TEM_L1_5_EM_slices15to270 80	445
RIGR	RIVL	TEM_L1_5_EM_slices15to270 80	553
RIGR	RIVL	TEM_L1_5_EM_slices15to270 80	106
RIGR	RIVL	TEM_L1_5_EM_slices15to270 81	200
RIGR	RIVL	TEM_L1_5_EM_slices15to270 82	182
RIGR	RIVL	TEM_L1_5_EM_slices15to270 83	189
RIGR	RIVL	TEM_L1_5_EM_slices15to270 83	77
RIGR	RIVL	TEM_L1_5_EM_slices15to270 84	177
RIGR	RIVL	TEM_L1_5_EM_slices15to270 84	202
RIGR	RIVL	TEM_L1_5_EM_slices15to270 85	114
RIGR	RIVL	TEM_L1_5_EM_slices15to270 85	254
RIGR	RIVL	TEM_L1_5_EM_slices15to270 86	136
RIGR	RIVL	TEM_L1_5_EM_slices15to270 86	56
RIGR	RIVL	TEM_L1_5_EM_slices15to270 87	152
RIGR	RIVL	TEM_L1_5_EM_slices15to270 88	269
RIGR	RIVL	TEM_L1_5_EM_slices15to270 89	181
RIGR	RIVL	TEM_L1_5_EM_slices15to270 90	204
RIGR	RIVL	TEM_L1_5_EM_slices15to270 91	224
RIGR	RIVL	TEM_L1_5_EM_slices15to270 92	254
RIGR	RIVL	TEM_L1_5_EM_slices15to270 93	244
RIGR	RIVL	TEM_L1_5_EM_slices15to270 94	304
RIGR	RIVL	TEM_L1_5_EM_slices15to270 95	229
RIGR	RIVL	TEM_L1_5_EM_slices15to270 95	110
RIGR	RIVL	TEM_L1_5_EM_slices15to270 95	76
RIGR	RIVL	TEM_L1_5_EM_slices15to270 96	212
RIGR	RIVL	TEM_L1_5_EM_slices15to270 97	193
RIGR	RIVL	TEM_L1_5_EM_slices15to270 98	215
RIGR	RIVL	TEM_L1_5_EM_slices15to270 99	239
RIGR	RIVL	TEM_L1_5_EM_slices15to270 100	240
RIGR	RIVL	TEM_L1_5_EM_slices15to270 101	330
RIGR	RIVL	TEM_L1_5_EM_slices15to270 102	93
RIGR	RIVL	TEM_L1_5_EM_slices15to270 103	77
RIGR	RIVL	TEM_L1_5_EM_slices15to270 104	94
RIGR	RIVL	TEM_L1_5_EM_slices15to270 105	92
RIGR	RIVL	TEM_L1_5_EM_slices15to270 106	122
RIGR	RIVL	TEM_L1_5_EM_slices15to270 107	87
RIGR	RIVL	TEM_L1_5_EM_slices15to270 109	75
RIGR	RIVL	TEM_L1_5_EM_slices15to270 111	88
RIGR	RIVL	TEM_L1_5_EM_slices15to270 112	115
RIGR	RIVL	TEM_L1_5_EM_slices15to270 113	128
RIGR	RIVL	TEM_L1_5_EM_slices15to270 114	115
RIGR	RIVL	TEM_L1_5_EM_slices15to270 115	143
RIGR	RIVL	TEM_L1_5_EM_slices15to270 116	118
RIGR	RIVL	TEM_L1_5_EM_slices15to270 117	134
RIGR	RIVL	TEM_L1_5_EM_slices15to270 118	138
RIGR	RIVL	TEM_L1_5_EM_slices15to270 119	138
RIGR	RIVL	TEM_L1_5_EM_slices15to270 120	175
RIGR	RIVL	TEM_L1_5_EM_slices15to270 121	180
RIGR	RIVL	TEM_L1_5_EM_slices15to270 122	177
RIGR	RIVL	TEM_L1_5_EM_slices15to270 123	208
RIGR	RIVL	TEM_L1_5_EM_slices15to270 124	204
RIGR	RIVL	TEM_L1_5_EM_slices15to270 125	155
RIGR	RIVL	TEM_L1_5_EM_slices15to270 126	120
RIH	RIVL	TEM_L1_5_EM_slices15to270 152	89
RIH	RIVL	TEM_L1_5_EM_slices15to270 153	102
RIH	RIVL	TEM_L1_5_EM_slices15to270 154	98
RIH	RIVL	TEM_L1_5_EM_slices15to270 163	50
RIH	RIVL	TEM_L1_5_EM_slices15to270 164	50
RIH	RIVL	TEM_L1_5_EM_slices15to270 169	34
RIML	RIVL	TEM_L1_5_EM_slices15to270 81	262
RIML	RIVL	TEM_L1_5_EM_slices15to270 82	173
RIML	RIVL	TEM_L1_5_EM_slices15to270 82	186
RIML	RIVL	TEM_L1_5_EM_slices15to270 83	170
RIML	RIVL	TEM_L1_5_EM_slices15to270 83	294
RIML	RIVL	TEM_L1_5_EM_slices15to270 84	160
RIML	RIVL	TEM_L1_5_EM_slices15to270 84	235
RIML	RIVL	TEM_L1_5_EM_slices15to270 85	110
RIML	RIVL	TEM_L1_5_EM_slices15to270 86	87
RIML	RIVL	TEM_L1_5_EM_slices15to270 87	73
RIML	RIVL	TEM_L1_5_EM_slices15to270 88	103
RIML	RIVL	TEM_L1_5_EM_slices15to270 89	82
RIML	RIVL	TEM_L1_5_EM_slices15to270 90	126
RIML	RIVL	TEM_L1_5_EM_slices15to270 91	140
RIML	RIVL	TEM_L1_5_EM_slices15to270 92	241
RIML	RIVL	TEM_L1_5_EM_slices15to270 93	186
RIML	RIVL	TEM_L1_5_EM_slices15to270 94	203
RIML	RIVL	TEM_L1_5_EM_slices15to270 95	43
RIML	RIVL	TEM_L1_5_EM_slices15to270 95	150
RIML	RIVL	TEM_L1_5_EM_slices15to270 102	75
RIML	RIVL	TEM_L1_5_EM_slices15to270 103	92
RIML	RIVL	TEM_L1_5_EM_slices15to270 104	69
RIML	RIVL	TEM_L1_5_EM_slices15to270 105	83
RIML	RIVL	TEM_L1_5_EM_slices15to270 106	106
RIML	RIVL	TEM_L1_5_EM_slices15to270 107	129
RIML	RIVL	TEM_L1_5_EM_slices15to270 109	120
RIML	RIVL	TEM_L1_5_EM_slices15to270 111	140
RIML	RIVL	TEM_L1_5_EM_slices15to270 112	109
RIML	RIVL	TEM_L1_5_EM_slices15to270 113	97
RIML	RIVL	TEM_L1_5_EM_slices15to270 114	91
RIML	RIVL	TEM_L1_5_EM_slices15to270 115	95
RIML	RIVL	TEM_L1_5_EM_slices15to270 116	93
RIML	RIVL	TEM_L1_5_EM_slices15to270 117	93
RIML	RIVL	TEM_L1_5_EM_slices15to270 118	89
RIML	RIVL	TEM_L1_5_EM_slices15to270 119	108
RIML	RIVL	TEM_L1_5_EM_slices15to270 120	80
RIML	RIVL	TEM_L1_5_EM_slices15to270 121	99
RIML	RIVL	TEM_L1_5_EM_slices15to270 130	16
RIML	RIVL	TEM_L1_5_EM_slices15to270 132	68
RIML	RIVL	TEM_L1_5_EM_slices15to270 133	95
RIML	RIVL	TEM_L1_5_EM_slices15to270 134	68
RIML	RIVL	TEM_L1_5_EM_slices15to270 135	101
RIML	RIVL	TEM_L1_5_EM_slices15to270 136	84
RIML	RIVL	TEM_L1_5_EM_slices15to270 137	138
RIML	RIVL	TEM_L1_5_EM_slices15to270 138	162
RIML	RIVL	TEM_L1_5_EM_slices15to270 139	118
RIML	RIVL	TEM_L1_5_EM_slices15to270 140	75
RIML	RIVL	TEM_L1_5_EM_slices15to270 141	78
RIML	RIVL	TEM_L1_5_EM_slices15to270 142	98
RIML	RIVL	TEM_L1_5_EM_slices15to270 143	93
RIML	RIVL	TEM_L1_5_EM_slices15to270 144	93
RIR	RIVL	TEM_L1_5_EM_slices15to270 97	84
RIR	RIVL	TEM_L1_5_EM_slices15to270 98	128
RIR	RIVL	TEM_L1_5_EM_slices15to270 99	83
RIS	RIVL	TEM_L1_5_EM_slices15to270 122	230
RIS	RIVL	TEM_L1_5_EM_slices15to270 123	167
RIS	RIVL	TEM_L1_5_EM_slices15to270 124	199
RIS	RIVL	TEM_L1_5_EM_slices15to270 125	112
RIS	RIVL	TEM_L1_5_EM_slices15to270 126	70
RIS	RIVL	TEM_L1_5_EM_slices15to270 142	30
RIS	RIVL	TEM_L1_5_EM_slices15to270 143	78
RIS	RIVL	TEM_L1_5_EM_slices15to270 144	57
RIS	RIVL	TEM_L1_5_EM_slices15to270 145	262
RIS	RIVL	TEM_L1_5_EM_slices15to270 146	143
RIS	RIVL	TEM_L1_5_EM_slices15to270 147	60
RIS	RIVL	TEM_L1_5_EM_slices15to270 147	5
RIS	RIVL	TEM_L1_5_EM_slices15to270 148	44
RIS	RIVL	TEM_L1_5_EM_slices15to270 148	64
RIS	RIVL	TEM_L1_5_EM_slices15to270 149	61
RIS	RIVL	TEM_L1_5_EM_slices15to270 149	76
RIS	RIVL	TEM_L1_5_EM_slices15to270 150	40
RIS	RIVL	TEM_L1_5_EM_slices15to270 150	91
RIS	RIVL	TEM_L1_5_EM_slices15to270 151	157
RIS	RIVL	TEM_L1_5_EM_slices15to270 152	157
RIS	RIVL	TEM_L1_5_EM_slices15to270 153	175
RIS	RIVL	TEM_L1_5_EM_slices15to270 154	226
RIS	RIVL	TEM_L1_5_EM_slices15to270 155	271
RIS	RIVL	TEM_L1_5_EM_slices15to270 156	271
RIS	RIVL	TEM_L1_5_EM_slices15to270 157	205
RIS	RIVL	TEM_L1_5_EM_slices15to270 158	209
RIS	RIVL	TEM_L1_5_EM_slices15to270 159	200
RIS	RIVL	TEM_L1_5_EM_slices15to270 160	189
RIS	RIVL	TEM_L1_5_EM_slices15to270 161	163
RIS	RIVL	TEM_L1_5_EM_slices15to270 162	140
RIS	RIVL	TEM_L1_5_EM_slices15to270 163	131
RIS	RIVL	TEM_L1_5_EM_slices15to270 164	109
RIVR	RIVL	TEM_L1_5_EM_slices15to270 91	115
RIVR	RIVL	TEM_L1_5_EM_slices15to270 91	410
RIVR	RIVL	TEM_L1_5_EM_slices15to270 91	113
RIVR	RIVL	TEM_L1_5_EM_slices15to270 92	339
RIVR	RIVL	TEM_L1_5_EM_slices15to270 92	532
RIVR	RIVL	TEM_L1_5_EM_slices15to270 93	243
RIVR	RIVL	TEM_L1_5_EM_slices15to270 93	109
RIVR	RIVL	TEM_L1_5_EM_slices15to270 94	230
RIVR	RIVL	TEM_L1_5_EM_slices15to270 94	58
RIVR	RIVL	TEM_L1_5_EM_slices15to270 94	120
RIVR	RIVL	TEM_L1_5_EM_slices15to270 95	176
RIVR	RIVL	TEM_L1_5_EM_slices15to270 95	191
RIVR	RIVL	TEM_L1_5_EM_slices15to270 95	52
RIVR	RIVL	TEM_L1_5_EM_slices15to270 95	131
RIVR	RIVL	TEM_L1_5_EM_slices15to270 95	204
RIVR	RIVL	TEM_L1_5_EM_slices15to270 95	141
RIVR	RIVL	TEM_L1_5_EM_slices15to270 96	182
RIVR	RIVL	TEM_L1_5_EM_slices15to270 96	448
RIVR	RIVL	TEM_L1_5_EM_slices15to270 97	31
RIVR	RIVL	TEM_L1_5_EM_slices15to270 97	312
RIVR	RIVL	TEM_L1_5_EM_slices15to270 98	68
RIVR	RIVL	TEM_L1_5_EM_slices15to270 138	52
RIVR	RIVL	TEM_L1_5_EM_slices15to270 139	98
RIVR	RIVL	TEM_L1_5_EM_slices15to270 140	139
RIVR	RIVL	TEM_L1_5_EM_slices15to270 140	96
RIVR	RIVL	TEM_L1_5_EM_slices15to270 141	120
RIVR	RIVL	TEM_L1_5_EM_slices15to270 141	85
RIVR	RIVL	TEM_L1_5_EM_slices15to270 142	256
RIVR	RIVL	TEM_L1_5_EM_slices15to270 143	182
RIVR	RIVL	TEM_L1_5_EM_slices15to270 144	179
RIVR	RIVL	TEM_L1_5_EM_slices15to270 145	186
RIVR	RIVL	TEM_L1_5_EM_slices15to270 146	10
RIVR	RIVL	TEM_L1_5_EM_slices15to270 146	220
RIVR	RIVL	TEM_L1_5_EM_slices15to270 147	139
RIVR	RIVL	TEM_L1_5_EM_slices15to270 147	221
RIVR	RIVL	TEM_L1_5_EM_slices15to270 148	66
RIVR	RIVL	TEM_L1_5_EM_slices15to270 148	133
RIVR	RIVL	TEM_L1_5_EM_slices15to270 148	184
RIVR	RIVL	TEM_L1_5_EM_slices15to270 149	214
RIVR	RIVL	TEM_L1_5_EM_slices15to270 149	214
RIVR	RIVL	TEM_L1_5_EM_slices15to270 150	224
RIVR	RIVL	TEM_L1_5_EM_slices15to270 150	186
RIVR	RIVL	TEM_L1_5_EM_slices15to270 151	34
RIVR	RIVL	TEM_L1_5_EM_slices15to270 151	352
RIVR	RIVL	TEM_L1_5_EM_slices15to270 152	116
RIVR	RIVL	TEM_L1_5_EM_slices15to270 152	338
RIVR	RIVL	TEM_L1_5_EM_slices15to270 153	333
RIVR	RIVL	TEM_L1_5_EM_slices15to270 154	86
RIVR	RIVL	TEM_L1_5_EM_slices15to270 154	242
RIVR	RIVL	TEM_L1_5_EM_slices15to270 155	112
RIVR	RIVL	TEM_L1_5_EM_slices15to270 155	275
RIVR	RIVL	TEM_L1_5_EM_slices15to270 156	16
RIVR	RIVL	TEM_L1_5_EM_slices15to270 156	473
RIVR	RIVL	TEM_L1_5_EM_slices15to270 157	441
RIVR	RIVL	TEM_L1_5_EM_slices15to270 158	473
RIVR	RIVL	TEM_L1_5_EM_slices15to270 159	450
RIVR	RIVL	TEM_L1_5_EM_slices15to270 160	476
RIVR	RIVL	TEM_L1_5_EM_slices15to270 161	454
RIVR	RIVL	TEM_L1_5_EM_slices15to270 162	514
RIVR	RIVL	TEM_L1_5_EM_slices15to270 163	526
RIVR	RIVL	TEM_L1_5_EM_slices15to270 164	536
RIVR	RIVL	TEM_L1_5_EM_slices15to270 165	413
RIVR	RIVL	TEM_L1_5_EM_slices15to270 166	527
RIVR	RIVL	TEM_L1_5_EM_slices15to270 167	490
RIVR	RIVL	TEM_L1_5_EM_slices15to270 168	426
RIVR	RIVL	TEM_L1_5_EM_slices15to270 169	418
RIVR	RIVL	TEM_L1_5_EM_slices15to270 170	12
RIVR	RIVL	TEM_L1_5_EM_slices15to270 170	239
RIVR	RIVL	TEM_L1_5_EM_slices15to270 171	132
RMDDR	RIVL	TEM_L1_5_EM_slices15to270 140	82
RMDDR	RIVL	TEM_L1_5_EM_slices15to270 141	99
RMDDR	RIVL	TEM_L1_5_EM_slices15to270 142	114
RMDDR	RIVL	TEM_L1_5_EM_slices15to270 143	110
RMDDR	RIVL	TEM_L1_5_EM_slices15to270 144	136
RMDDR	RIVL	TEM_L1_5_EM_slices15to270 145	156
RMDDR	RIVL	TEM_L1_5_EM_slices15to270 146	131
RMDDR	RIVL	TEM_L1_5_EM_slices15to270 147	154
RMDDR	RIVL	TEM_L1_5_EM_slices15to270 148	141
RMDDR	RIVL	TEM_L1_5_EM_slices15to270 150	129
RMDDR	RIVL	TEM_L1_5_EM_slices15to270 151	161
RMDDR	RIVL	TEM_L1_5_EM_slices15to270 152	113
RMDDR	RIVL	TEM_L1_5_EM_slices15to270 153	132
RMDDR	RIVL	TEM_L1_5_EM_slices15to270 154	139
RMDDR	RIVL	TEM_L1_5_EM_slices15to270 155	117
RMDDR	RIVL	TEM_L1_5_EM_slices15to270 156	92
RMDDR	RIVL	TEM_L1_5_EM_slices15to270 156	56
RMDDR	RIVL	TEM_L1_5_EM_slices15to270 157	45
RMDDR	RIVL	TEM_L1_5_EM_slices15to270 158	56
RMDDR	RIVL	TEM_L1_5_EM_slices15to270 164	96
RMDDR	RIVL	TEM_L1_5_EM_slices15to270 166	167
RMDDR	RIVL	TEM_L1_5_EM_slices15to270 167	154
RMDDR	RIVL	TEM_L1_5_EM_slices15to270 168	172
RMDDR	RIVL	TEM_L1_5_EM_slices15to270 169	151
RMDVL	RIVL	TEM_L1_5_EM_slices15to270 136	39
RMDVL	RIVL	TEM_L1_5_EM_slices15to270 137	78
RMDVL	RIVL	TEM_L1_5_EM_slices15to270 138	119
RMDVL	RIVL	TEM_L1_5_EM_slices15to270 139	212
RMDVL	RIVL	TEM_L1_5_EM_slices15to270 140	170
RMDVL	RIVL	TEM_L1_5_EM_slices15to270 141	175
RMDVL	RIVL	TEM_L1_5_EM_slices15to270 142	190
RMDVL	RIVL	TEM_L1_5_EM_slices15to270 143	184
RMDVL	RIVL	TEM_L1_5_EM_slices15to270 144	204
RMDVL	RIVL	TEM_L1_5_EM_slices15to270 145	222
RMDVL	RIVL	TEM_L1_5_EM_slices15to270 146	191
RMDVL	RIVL	TEM_L1_5_EM_slices15to270 147	201
RMDVL	RIVL	TEM_L1_5_EM_slices15to270 148	165
RMDVL	RIVL	TEM_L1_5_EM_slices15to270 150	163
RMDVL	RIVL	TEM_L1_5_EM_slices15to270 151	135
RMDVL	RIVL	TEM_L1_5_EM_slices15to270 153	68
RMDVL	RIVL	TEM_L1_5_EM_slices15to270 154	69
RMDVL	RIVL	TEM_L1_5_EM_slices15to270 155	37
RMDVL	RIVL	TEM_L1_5_EM_slices15to270 156	68
RMDVL	RIVL	TEM_L1_5_EM_slices15to270 157	74
RMDVL	RIVL	TEM_L1_5_EM_slices15to270 158	51
RMDVL	RIVL	TEM_L1_5_EM_slices15to270 159	100
RMDVL	RIVL	TEM_L1_5_EM_slices15to270 160	104
RMDVL	RIVL	TEM_L1_5_EM_slices15to270 161	127
RMDVL	RIVL	TEM_L1_5_EM_slices15to270 162	87
RMDVL	RIVL	TEM_L1_5_EM_slices15to270 163	80
RMDVL	RIVL	TEM_L1_5_EM_slices15to270 164	110
RMDVL	RIVL	TEM_L1_5_EM_slices15to270 165	85
RMDVL	RIVL	TEM_L1_5_EM_slices15to270 166	105
RMDVL	RIVL	TEM_L1_5_EM_slices15to270 167	67
RMDVL	RIVL	TEM_L1_5_EM_slices15to270 168	86
RMDVL	RIVL	TEM_L1_5_EM_slices15to270 169	97
RMDVL	RIVL	TEM_L1_5_EM_slices15to270 170	76
RMDVL	RIVL	TEM_L1_5_EM_slices15to270 171	80
SAADR	RIVL	TEM_L1_5_EM_slices15to270 80	94
SAADR	RIVL	TEM_L1_5_EM_slices15to270 81	190
SAADR	RIVL	TEM_L1_5_EM_slices15to270 81	188
SAADR	RIVL	TEM_L1_5_EM_slices15to270 81	272
SAADR	RIVL	TEM_L1_5_EM_slices15to270 82	118
SAADR	RIVL	TEM_L1_5_EM_slices15to270 82	114
SAADR	RIVL	TEM_L1_5_EM_slices15to270 83	217
SAADR	RIVL	TEM_L1_5_EM_slices15to270 84	208
SAADR	RIVL	TEM_L1_5_EM_slices15to270 85	135
SAADR	RIVL	TEM_L1_5_EM_slices15to270 86	114
SAADR	RIVL	TEM_L1_5_EM_slices15to270 87	140
SAADR	RIVL	TEM_L1_5_EM_slices15to270 88	171
SAADR	RIVL	TEM_L1_5_EM_slices15to270 89	189
SAADR	RIVL	TEM_L1_5_EM_slices15to270 90	187
SAADR	RIVL	TEM_L1_5_EM_slices15to270 91	165
SAADR	RIVL	TEM_L1_5_EM_slices15to270 92	108
SAADR	RIVL	TEM_L1_5_EM_slices15to270 93	27
SAADR	RIVL	TEM_L1_5_EM_slices15to270 94	95
SAADR	RIVL	TEM_L1_5_EM_slices15to270 95	164
SAADR	RIVL	TEM_L1_5_EM_slices15to270 96	139
SAADR	RIVL	TEM_L1_5_EM_slices15to270 97	120
SAADR	RIVL	TEM_L1_5_EM_slices15to270 98	140
SAADR	RIVL	TEM_L1_5_EM_slices15to270 99	130
SAADR	RIVL	TEM_L1_5_EM_slices15to270 100	150
SAADR	RIVL	TEM_L1_5_EM_slices15to270 101	220
SAADR	RIVL	TEM_L1_5_EM_slices15to270 102	89
SAADR	RIVL	TEM_L1_5_EM_slices15to270 103	120
SAADR	RIVL	TEM_L1_5_EM_slices15to270 104	97
SAADR	RIVL	TEM_L1_5_EM_slices15to270 105	121
SAADR	RIVL	TEM_L1_5_EM_slices15to270 106	128
SAADR	RIVL	TEM_L1_5_EM_slices15to270 107	42
SAADR	RIVL	TEM_L1_5_EM_slices15to270 109	55
SAADR	RIVL	TEM_L1_5_EM_slices15to270 111	70
SAADR	RIVL	TEM_L1_5_EM_slices15to270 112	87
SAADR	RIVL	TEM_L1_5_EM_slices15to270 113	88
SAADR	RIVL	TEM_L1_5_EM_slices15to270 114	78
SAADR	RIVL	TEM_L1_5_EM_slices15to270 115	65
SAADR	RIVL	TEM_L1_5_EM_slices15to270 116	50
SAADR	RIVL	TEM_L1_5_EM_slices15to270 117	73
SAADR	RIVL	TEM_L1_5_EM_slices15to270 118	68
SAADR	RIVL	TEM_L1_5_EM_slices15to270 119	70
SAADR	RIVL	TEM_L1_5_EM_slices15to270 120	72
SAADR	RIVL	TEM_L1_5_EM_slices15to270 121	94
SAADR	RIVL	TEM_L1_5_EM_slices15to270 122	84
SAADR	RIVL	TEM_L1_5_EM_slices15to270 123	19
SAADR	RIVL	TEM_L1_5_EM_slices15to270 148	189
SAADR	RIVL	TEM_L1_5_EM_slices15to270 149	69
SAADR	RIVL	TEM_L1_5_EM_slices15to270 150	112
SAADR	RIVL	TEM_L1_5_EM_slices15to270 150	302
SAADR	RIVL	TEM_L1_5_EM_slices15to270 151	237
SAADR	RIVL	TEM_L1_5_EM_slices15to270 151	455
SAADR	RIVL	TEM_L1_5_EM_slices15to270 152	290
SAADR	RIVL	TEM_L1_5_EM_slices15to270 153	115
SAADR	RIVL	TEM_L1_5_EM_slices15to270 153	374
SAADR	RIVL	TEM_L1_5_EM_slices15to270 154	124
SAADR	RIVL	TEM_L1_5_EM_slices15to270 154	370
SAADR	RIVL	TEM_L1_5_EM_slices15to270 155	90
SAADR	RIVL	TEM_L1_5_EM_slices15to270 155	390
SAADR	RIVL	TEM_L1_5_EM_slices15to270 156	99
SAADR	RIVL	TEM_L1_5_EM_slices15to270 156	179
SAADR	RIVL	TEM_L1_5_EM_slices15to270 156	177
SAADR	RIVL	TEM_L1_5_EM_slices15to270 157	68
SAADR	RIVL	TEM_L1_5_EM_slices15to270 157	21
SAADR	RIVL	TEM_L1_5_EM_slices15to270 158	60
SAADR	RIVL	TEM_L1_5_EM_slices15to270 166	48
SAADR	RIVL	TEM_L1_5_EM_slices15to270 167	80
SAADR	RIVL	TEM_L1_5_EM_slices15to270 168	108
SAADR	RIVL	TEM_L1_5_EM_slices15to270 169	136
SAADR	RIVL	TEM_L1_5_EM_slices15to270 170	191
SAADR	RIVL	TEM_L1_5_EM_slices15to270 171	410
SAAVL	RIVL	TEM_L1_5_EM_slices15to270 86	80
SAAVL	RIVL	TEM_L1_5_EM_slices15to270 87	147
SAAVL	RIVL	TEM_L1_5_EM_slices15to270 88	177
SAAVL	RIVL	TEM_L1_5_EM_slices15to270 89	154
SAAVL	RIVL	TEM_L1_5_EM_slices15to270 89	152
SAAVL	RIVL	TEM_L1_5_EM_slices15to270 90	216
SAAVL	RIVL	TEM_L1_5_EM_slices15to270 90	32
SAAVL	RIVL	TEM_L1_5_EM_slices15to270 91	209
SAAVL	RIVL	TEM_L1_5_EM_slices15to270 92	157
SAAVL	RIVL	TEM_L1_5_EM_slices15to270 158	61
SAAVL	RIVL	TEM_L1_5_EM_slices15to270 159	92
SAAVL	RIVL	TEM_L1_5_EM_slices15to270 160	75
SAAVL	RIVL	TEM_L1_5_EM_slices15to270 161	69
SAAVL	RIVL	TEM_L1_5_EM_slices15to270 162	73
SAAVL	RIVL	TEM_L1_5_EM_slices15to270 163	73
SAAVL	RIVL	TEM_L1_5_EM_slices15to270 164	94
SAAVL	RIVL	TEM_L1_5_EM_slices15to270 165	100
SAAVL	RIVL	TEM_L1_5_EM_slices15to270 166	105
SAAVL	RIVL	TEM_L1_5_EM_slices15to270 167	109
SAAVL	RIVL	TEM_L1_5_EM_slices15to270 168	79
SAAVL	RIVL	TEM_L1_5_EM_slices15to270 169	83
SAAVL	RIVL	TEM_L1_5_EM_slices15to270 169	14
SAAVL	RIVL	TEM_L1_5_EM_slices15to270 170	81
SAAVL	RIVL	TEM_L1_5_EM_slices15to270 170	60
SAAVL	RIVL	TEM_L1_5_EM_slices15to270 171	152
SAAVL	RIVL	TEM_L1_5_EM_slices15to270 171	39
SAAVL	RIVL	TEM_L1_5_EM_slices15to270 172	114
SAAVL	RIVL	TEM_L1_5_EM_slices15to270 172	86
SAAVL	RIVL	TEM_L1_5_EM_slices15to270 173	105
SAAVL	RIVL	TEM_L1_5_EM_slices15to270 173	75
SAAVL	RIVL	TEM_L1_5_EM_slices15to270 174	67
SAAVR	RIVL	TEM_L1_5_EM_slices15to270 79	140
SAAVR	RIVL	TEM_L1_5_EM_slices15to270 80	147
SAAVR	RIVL	TEM_L1_5_EM_slices15to270 83	28
SAAVR	RIVL	TEM_L1_5_EM_slices15to270 85	125
SAAVR	RIVL	TEM_L1_5_EM_slices15to270 86	18
SAAVR	RIVL	TEM_L1_5_EM_slices15to270 87	66
SAAVR	RIVL	TEM_L1_5_EM_slices15to270 88	66
SAAVR	RIVL	TEM_L1_5_EM_slices15to270 89	38
SAAVR	RIVL	TEM_L1_5_EM_slices15to270 90	64
SAAVR	RIVL	TEM_L1_5_EM_slices15to270 91	91
SAAVR	RIVL	TEM_L1_5_EM_slices15to270 91	104
SAAVR	RIVL	TEM_L1_5_EM_slices15to270 92	186
SAAVR	RIVL	TEM_L1_5_EM_slices15to270 93	323
SAAVR	RIVL	TEM_L1_5_EM_slices15to270 94	201
SAAVR	RIVL	TEM_L1_5_EM_slices15to270 95	2
SIADR	RIVL	TEM_L1_5_EM_slices15to270 92	160
SIADR	RIVL	TEM_L1_5_EM_slices15to270 93	10
SIADR	RIVL	TEM_L1_5_EM_slices15to270 130	103
SIADR	RIVL	TEM_L1_5_EM_slices15to270 131	148
SIADR	RIVL	TEM_L1_5_EM_slices15to270 132	192
SIADR	RIVL	TEM_L1_5_EM_slices15to270 133	219
SIADR	RIVL	TEM_L1_5_EM_slices15to270 134	236
SIADR	RIVL	TEM_L1_5_EM_slices15to270 135	251
SIADR	RIVL	TEM_L1_5_EM_slices15to270 136	226
SIADR	RIVL	TEM_L1_5_EM_slices15to270 137	164
SIADR	RIVL	TEM_L1_5_EM_slices15to270 138	114
SIADR	RIVL	TEM_L1_5_EM_slices15to270 139	67
SIADR	RIVL	TEM_L1_5_EM_slices15to270 140	73
SIADR	RIVL	TEM_L1_5_EM_slices15to270 141	60
SIADR	RIVL	TEM_L1_5_EM_slices15to270 142	61
SIADR	RIVL	TEM_L1_5_EM_slices15to270 143	77
SIADR	RIVL	TEM_L1_5_EM_slices15to270 144	93
SIADR	RIVL	TEM_L1_5_EM_slices15to270 145	69
SIADR	RIVL	TEM_L1_5_EM_slices15to270 146	72
SIAVR	RIVL	TEM_L1_5_EM_slices15to270 112	90
SIAVR	RIVL	TEM_L1_5_EM_slices15to270 113	88
SIAVR	RIVL	TEM_L1_5_EM_slices15to270 114	84
SIAVR	RIVL	TEM_L1_5_EM_slices15to270 115	80
SIAVR	RIVL	TEM_L1_5_EM_slices15to270 116	82
SIAVR	RIVL	TEM_L1_5_EM_slices15to270 117	99
SIAVR	RIVL	TEM_L1_5_EM_slices15to270 118	76
SIAVR	RIVL	TEM_L1_5_EM_slices15to270 123	92
SIAVR	RIVL	TEM_L1_5_EM_slices15to270 124	88
SIAVR	RIVL	TEM_L1_5_EM_slices15to270 125	110
SIAVR	RIVL	TEM_L1_5_EM_slices15to270 126	89
SIAVR	RIVL	TEM_L1_5_EM_slices15to270 127	120
SIAVR	RIVL	TEM_L1_5_EM_slices15to270 128	101
SIAVR	RIVL	TEM_L1_5_EM_slices15to270 130	110
SIAVR	RIVL	TEM_L1_5_EM_slices15to270 131	136
SIAVR	RIVL	TEM_L1_5_EM_slices15to270 132	133
SIAVR	RIVL	TEM_L1_5_EM_slices15to270 133	141
SIAVR	RIVL	TEM_L1_5_EM_slices15to270 134	213
SIAVR	RIVL	TEM_L1_5_EM_slices15to270 135	195
SIAVR	RIVL	TEM_L1_5_EM_slices15to270 136	169
SIAVR	RIVL	TEM_L1_5_EM_slices15to270 137	222
SIAVR	RIVL	TEM_L1_5_EM_slices15to270 138	182
SIAVR	RIVL	TEM_L1_5_EM_slices15to270 139	161
SIAVR	RIVL	TEM_L1_5_EM_slices15to270 140	151
SIAVR	RIVL	TEM_L1_5_EM_slices15to270 141	124
SIAVR	RIVL	TEM_L1_5_EM_slices15to270 142	108
SIAVR	RIVL	TEM_L1_5_EM_slices15to270 143	84
SIAVR	RIVL	TEM_L1_5_EM_slices15to270 144	105
SIAVR	RIVL	TEM_L1_5_EM_slices15to270 145	90
SIAVR	RIVL	TEM_L1_5_EM_slices15to270 146	44
SIAVR	RIVL	TEM_L1_5_EM_slices15to270 147	81
SIAVR	RIVL	TEM_L1_5_EM_slices15to270 148	65
SIAVR	RIVL	TEM_L1_5_EM_slices15to270 150	71
SIAVR	RIVL	TEM_L1_5_EM_slices15to270 151	60
SIAVR	RIVL	TEM_L1_5_EM_slices15to270 153	75
SIAVR	RIVL	TEM_L1_5_EM_slices15to270 154	65
SIAVR	RIVL	TEM_L1_5_EM_slices15to270 155	66
SIAVR	RIVL	TEM_L1_5_EM_slices15to270 156	65
SIAVR	RIVL	TEM_L1_5_EM_slices15to270 157	66
SIAVR	RIVL	TEM_L1_5_EM_slices15to270 158	44
SIAVR	RIVL	TEM_L1_5_EM_slices15to270 159	73
SIAVR	RIVL	TEM_L1_5_EM_slices15to270 160	36
SIAVR	RIVL	TEM_L1_5_EM_slices15to270 161	43
SIAVR	RIVL	TEM_L1_5_EM_slices15to270 163	4
SIAVR	RIVL	TEM_L1_5_EM_slices15to270 164	22
SIAVR	RIVL	TEM_L1_5_EM_slices15to270 165	40
SIAVR	RIVL	TEM_L1_5_EM_slices15to270 166	46
SIAVR	RIVL	TEM_L1_5_EM_slices15to270 167	40
SIAVR	RIVL	TEM_L1_5_EM_slices15to270 168	49
SIAVR	RIVL	TEM_L1_5_EM_slices15to270 169	49
SIAVR	RIVL	TEM_L1_5_EM_slices15to270 170	58
SIAVR	RIVL	TEM_L1_5_EM_slices15to270 171	68
SIBDL	RIVL	TEM_L1_5_EM_slices15to270 88	98
SIBDL	RIVL	TEM_L1_5_EM_slices15to270 88	60
SIBDL	RIVL	TEM_L1_5_EM_slices15to270 89	255
SIBDL	RIVL	TEM_L1_5_EM_slices15to270 89	272
SIBDL	RIVL	TEM_L1_5_EM_slices15to270 89	747
SIBDL	RIVL	TEM_L1_5_EM_slices15to270 90	181
SIBDL	RIVL	TEM_L1_5_EM_slices15to270 90	616
SIBDL	RIVL	TEM_L1_5_EM_slices15to270 90	294
SIBDL	RIVL	TEM_L1_5_EM_slices15to270 91	125
SIBDL	RIVL	TEM_L1_5_EM_slices15to270 91	252
SIBDL	RIVL	TEM_L1_5_EM_slices15to270 91	261
SIBDL	RIVL	TEM_L1_5_EM_slices15to270 93	281
SIBDL	RIVL	TEM_L1_5_EM_slices15to270 94	34
SIBDL	RIVL	TEM_L1_5_EM_slices15to270 94	229
SIBDL	RIVL	TEM_L1_5_EM_slices15to270 95	186
SIBDL	RIVL	TEM_L1_5_EM_slices15to270 95	37
SIBDL	RIVL	TEM_L1_5_EM_slices15to270 95	99
SIBDL	RIVL	TEM_L1_5_EM_slices15to270 96	167
SIBDL	RIVL	TEM_L1_5_EM_slices15to270 97	78
SIBDL	RIVL	TEM_L1_5_EM_slices15to270 98	52
SIBDR	RIVL	TEM_L1_5_EM_slices15to270 88	82
SIBDR	RIVL	TEM_L1_5_EM_slices15to270 89	74
SIBDR	RIVL	TEM_L1_5_EM_slices15to270 90	275
SIBDR	RIVL	TEM_L1_5_EM_slices15to270 91	302
SIBDR	RIVL	TEM_L1_5_EM_slices15to270 92	190
SIBDR	RIVL	TEM_L1_5_EM_slices15to270 93	165
SIBDR	RIVL	TEM_L1_5_EM_slices15to270 94	249
SIBDR	RIVL	TEM_L1_5_EM_slices15to270 95	104
SIBDR	RIVL	TEM_L1_5_EM_slices15to270 95	8
SIBDR	RIVL	TEM_L1_5_EM_slices15to270 96	215
SIBDR	RIVL	TEM_L1_5_EM_slices15to270 111	25
SIBDR	RIVL	TEM_L1_5_EM_slices15to270 112	30
SIBDR	RIVL	TEM_L1_5_EM_slices15to270 113	13
SIBDR	RIVL	TEM_L1_5_EM_slices15to270 114	29
SIBDR	RIVL	TEM_L1_5_EM_slices15to270 115	35
SIBDR	RIVL	TEM_L1_5_EM_slices15to270 116	50
SIBDR	RIVL	TEM_L1_5_EM_slices15to270 117	60
SIBDR	RIVL	TEM_L1_5_EM_slices15to270 118	43
SIBDR	RIVL	TEM_L1_5_EM_slices15to270 123	49
SIBDR	RIVL	TEM_L1_5_EM_slices15to270 126	53
SIBVL	RIVL	TEM_L1_5_EM_slices15to270 95	141
SIBVL	RIVL	TEM_L1_5_EM_slices15to270 96	434
SIBVL	RIVL	TEM_L1_5_EM_slices15to270 97	15
SMBDR	RIVL	TEM_L1_5_EM_slices15to270 88	158
SMBDR	RIVL	TEM_L1_5_EM_slices15to270 88	47
SMBDR	RIVL	TEM_L1_5_EM_slices15to270 90	2
SMBDR	RIVL	TEM_L1_5_EM_slices15to270 91	166
SMBDR	RIVL	TEM_L1_5_EM_slices15to270 92	185
SMBDR	RIVL	TEM_L1_5_EM_slices15to270 93	330
SMBDR	RIVL	TEM_L1_5_EM_slices15to270 93	151
SMBDR	RIVL	TEM_L1_5_EM_slices15to270 94	439
SMBDR	RIVL	TEM_L1_5_EM_slices15to270 95	273
SMBVR	RIVL	TEM_L1_5_EM_slices15to270 139	125
SMBVR	RIVL	TEM_L1_5_EM_slices15to270 140	212
SMBVR	RIVL	TEM_L1_5_EM_slices15to270 141	281
SMBVR	RIVL	TEM_L1_5_EM_slices15to270 142	431
SMBVR	RIVL	TEM_L1_5_EM_slices15to270 143	379
SMBVR	RIVL	TEM_L1_5_EM_slices15to270 144	314
SMBVR	RIVL	TEM_L1_5_EM_slices15to270 145	300
SMBVR	RIVL	TEM_L1_5_EM_slices15to270 146	267
SMBVR	RIVL	TEM_L1_5_EM_slices15to270 147	251
SMBVR	RIVL	TEM_L1_5_EM_slices15to270 148	233
SMBVR	RIVL	TEM_L1_5_EM_slices15to270 149	217
SMBVR	RIVL	TEM_L1_5_EM_slices15to270 150	146
SMBVR	RIVL	TEM_L1_5_EM_slices15to270 151	26
SMDDR	RIVL	TEM_L1_5_EM_slices15to270 85	195
SMDDR	RIVL	TEM_L1_5_EM_slices15to270 85	47
SMDDR	RIVL	TEM_L1_5_EM_slices15to270 86	165
SMDDR	RIVL	TEM_L1_5_EM_slices15to270 87	178
SMDDR	RIVL	TEM_L1_5_EM_slices15to270 88	132
SMDDR	RIVL	TEM_L1_5_EM_slices15to270 89	57
SMDDR	RIVL	TEM_L1_5_EM_slices15to270 111	51
SMDDR	RIVL	TEM_L1_5_EM_slices15to270 112	62
SMDDR	RIVL	TEM_L1_5_EM_slices15to270 113	104
SMDDR	RIVL	TEM_L1_5_EM_slices15to270 114	76
SMDDR	RIVL	TEM_L1_5_EM_slices15to270 115	115
SMDDR	RIVL	TEM_L1_5_EM_slices15to270 116	84
SMDDR	RIVL	TEM_L1_5_EM_slices15to270 117	71
SMDDR	RIVL	TEM_L1_5_EM_slices15to270 118	129
SMDDR	RIVL	TEM_L1_5_EM_slices15to270 119	161
SMDDR	RIVL	TEM_L1_5_EM_slices15to270 120	137
SMDDR	RIVL	TEM_L1_5_EM_slices15to270 123	141
SMDDR	RIVL	TEM_L1_5_EM_slices15to270 124	94
SMDDR	RIVL	TEM_L1_5_EM_slices15to270 125	167
SMDDR	RIVL	TEM_L1_5_EM_slices15to270 126	194
SMDDR	RIVL	TEM_L1_5_EM_slices15to270 127	122
SMDDR	RIVL	TEM_L1_5_EM_slices15to270 128	148
SMDDR	RIVL	TEM_L1_5_EM_slices15to270 130	123
SMDDR	RIVL	TEM_L1_5_EM_slices15to270 130	227
SMDDR	RIVL	TEM_L1_5_EM_slices15to270 131	195
SMDDR	RIVL	TEM_L1_5_EM_slices15to270 132	73
SMDDR	RIVL	TEM_L1_5_EM_slices15to270 132	220
SMDDR	RIVL	TEM_L1_5_EM_slices15to270 133	74
SMDDR	RIVL	TEM_L1_5_EM_slices15to270 133	182
SMDDR	RIVL	TEM_L1_5_EM_slices15to270 134	67
SMDDR	RIVL	TEM_L1_5_EM_slices15to270 134	226
SMDDR	RIVL	TEM_L1_5_EM_slices15to270 135	82
SMDDR	RIVL	TEM_L1_5_EM_slices15to270 135	212
SMDDR	RIVL	TEM_L1_5_EM_slices15to270 136	67
SMDDR	RIVL	TEM_L1_5_EM_slices15to270 136	202
SMDDR	RIVL	TEM_L1_5_EM_slices15to270 137	52
SMDDR	RIVL	TEM_L1_5_EM_slices15to270 137	220
SMDDR	RIVL	TEM_L1_5_EM_slices15to270 137	115
SMDDR	RIVL	TEM_L1_5_EM_slices15to270 138	85
SMDDR	RIVL	TEM_L1_5_EM_slices15to270 138	201
SMDDR	RIVL	TEM_L1_5_EM_slices15to270 138	152
SMDDR	RIVL	TEM_L1_5_EM_slices15to270 139	84
SMDDR	RIVL	TEM_L1_5_EM_slices15to270 139	199
SMDDR	RIVL	TEM_L1_5_EM_slices15to270 140	74
SMDDR	RIVL	TEM_L1_5_EM_slices15to270 140	217
SMDDR	RIVL	TEM_L1_5_EM_slices15to270 140	231
SMDDR	RIVL	TEM_L1_5_EM_slices15to270 141	73
SMDDR	RIVL	TEM_L1_5_EM_slices15to270 141	188
SMDDR	RIVL	TEM_L1_5_EM_slices15to270 141	251
SMDDR	RIVL	TEM_L1_5_EM_slices15to270 142	83
SMDDR	RIVL	TEM_L1_5_EM_slices15to270 142	213
SMDDR	RIVL	TEM_L1_5_EM_slices15to270 142	236
SMDDR	RIVL	TEM_L1_5_EM_slices15to270 143	44
SMDDR	RIVL	TEM_L1_5_EM_slices15to270 143	210
SMDDR	RIVL	TEM_L1_5_EM_slices15to270 143	182
SMDDR	RIVL	TEM_L1_5_EM_slices15to270 144	229
SMDDR	RIVL	TEM_L1_5_EM_slices15to270 144	174
SMDDR	RIVL	TEM_L1_5_EM_slices15to270 145	32
SMDDR	RIVL	TEM_L1_5_EM_slices15to270 145	284
SMDDR	RIVL	TEM_L1_5_EM_slices15to270 145	128
SMDDR	RIVL	TEM_L1_5_EM_slices15to270 146	113
SMDDR	RIVL	TEM_L1_5_EM_slices15to270 146	73
SMDDR	RIVL	TEM_L1_5_EM_slices15to270 146	50
SMDDR	RIVL	TEM_L1_5_EM_slices15to270 147	140
SMDDR	RIVL	TEM_L1_5_EM_slices15to270 147	2
SMDDR	RIVL	TEM_L1_5_EM_slices15to270 148	140
SMDDR	RIVL	TEM_L1_5_EM_slices15to270 150	124
SMDDR	RIVL	TEM_L1_5_EM_slices15to270 151	139
SMDDR	RIVL	TEM_L1_5_EM_slices15to270 152	149
SMDDR	RIVL	TEM_L1_5_EM_slices15to270 153	126
SMDDR	RIVL	TEM_L1_5_EM_slices15to270 154	148
SMDDR	RIVL	TEM_L1_5_EM_slices15to270 155	149
SMDDR	RIVL	TEM_L1_5_EM_slices15to270 156	194
SMDDR	RIVL	TEM_L1_5_EM_slices15to270 157	159
SMDDR	RIVL	TEM_L1_5_EM_slices15to270 158	169
SMDDR	RIVL	TEM_L1_5_EM_slices15to270 160	169
SMDDR	RIVL	TEM_L1_5_EM_slices15to270 161	199
SMDDR	RIVL	TEM_L1_5_EM_slices15to270 164	236
SMDDR	RIVL	TEM_L1_5_EM_slices15to270 166	102
SMDDR	RIVL	TEM_L1_5_EM_slices15to270 167	71
SMDDR	RIVL	TEM_L1_5_EM_slices15to270 168	22
SMDVL	RIVL	TEM_L1_5_EM_slices15to270 79	44
SMDVL	RIVL	TEM_L1_5_EM_slices15to270 80	244
SMDVL	RIVL	TEM_L1_5_EM_slices15to270 81	121
SMDVL	RIVL	TEM_L1_5_EM_slices15to270 81	284
SMDVL	RIVL	TEM_L1_5_EM_slices15to270 82	280
SMDVL	RIVL	TEM_L1_5_EM_slices15to270 83	274
SMDVL	RIVL	TEM_L1_5_EM_slices15to270 84	382
SMDVL	RIVL	TEM_L1_5_EM_slices15to270 85	356
SMDVL	RIVL	TEM_L1_5_EM_slices15to270 97	45
SMDVL	RIVL	TEM_L1_5_EM_slices15to270 98	72
SMDVL	RIVL	TEM_L1_5_EM_slices15to270 99	143
SMDVL	RIVL	TEM_L1_5_EM_slices15to270 100	163
SMDVL	RIVL	TEM_L1_5_EM_slices15to270 101	163
SMDVL	RIVL	TEM_L1_5_EM_slices15to270 102	122
SMDVL	RIVL	TEM_L1_5_EM_slices15to270 103	75
SMDVL	RIVL	TEM_L1_5_EM_slices15to270 104	36
SMDVL	RIVL	TEM_L1_5_EM_slices15to270 108	20
SMDVL	RIVL	TEM_L1_5_EM_slices15to270 111	17
SMDVL	RIVL	TEM_L1_5_EM_slices15to270 116	28
SMDVL	RIVL	TEM_L1_5_EM_slices15to270 122	37
SMDVL	RIVL	TEM_L1_5_EM_slices15to270 127	40
SMDVL	RIVL	TEM_L1_5_EM_slices15to270 128	26
SMDVL	RIVL	TEM_L1_5_EM_slices15to270 129	46
SMDVL	RIVL	TEM_L1_5_EM_slices15to270 130	63
SMDVL	RIVL	TEM_L1_5_EM_slices15to270 131	102
SMDVL	RIVL	TEM_L1_5_EM_slices15to270 132	99
SMDVL	RIVL	TEM_L1_5_EM_slices15to270 133	117
SMDVL	RIVL	TEM_L1_5_EM_slices15to270 134	115
SMDVL	RIVL	TEM_L1_5_EM_slices15to270 135	117
SMDVL	RIVL	TEM_L1_5_EM_slices15to270 136	137
SMDVL	RIVL	TEM_L1_5_EM_slices15to270 137	180
SMDVL	RIVL	TEM_L1_5_EM_slices15to270 138	174
SMDVL	RIVL	TEM_L1_5_EM_slices15to270 139	154
SMDVL	RIVL	TEM_L1_5_EM_slices15to270 140	164
SMDVL	RIVL	TEM_L1_5_EM_slices15to270 141	168
SMDVL	RIVL	TEM_L1_5_EM_slices15to270 142	151
SMDVL	RIVL	TEM_L1_5_EM_slices15to270 143	151
SMDVL	RIVL	TEM_L1_5_EM_slices15to270 144	147
SMDVL	RIVL	TEM_L1_5_EM_slices15to270 145	131
SMDVL	RIVL	TEM_L1_5_EM_slices15to270 146	21
SMDVL	RIVL	TEM_L1_5_EM_slices15to270 146	143
SMDVL	RIVL	TEM_L1_5_EM_slices15to270 147	78
SMDVL	RIVL	TEM_L1_5_EM_slices15to270 147	22
SMDVL	RIVL	TEM_L1_5_EM_slices15to270 148	91
SMDVL	RIVL	TEM_L1_5_EM_slices15to270 148	44
SMDVL	RIVL	TEM_L1_5_EM_slices15to270 149	91
SMDVL	RIVL	TEM_L1_5_EM_slices15to270 149	76
SMDVL	RIVL	TEM_L1_5_EM_slices15to270 150	90
SMDVL	RIVL	TEM_L1_5_EM_slices15to270 150	55
SMDVL	RIVL	TEM_L1_5_EM_slices15to270 151	162
SMDVL	RIVL	TEM_L1_5_EM_slices15to270 152	144
SMDVL	RIVL	TEM_L1_5_EM_slices15to270 153	158
SMDVL	RIVL	TEM_L1_5_EM_slices15to270 154	192
SMDVL	RIVL	TEM_L1_5_EM_slices15to270 155	226
SMDVL	RIVL	TEM_L1_5_EM_slices15to270 156	122
SMDVL	RIVL	TEM_L1_5_EM_slices15to270 156	138
SMDVL	RIVL	TEM_L1_5_EM_slices15to270 157	105
SMDVL	RIVL	TEM_L1_5_EM_slices15to270 158	124
SMDVL	RIVL	TEM_L1_5_EM_slices15to270 160	86
SMDVL	RIVL	TEM_L1_5_EM_slices15to270 161	65
URADR	RIVL	TEM_L1_5_EM_slices15to270 89	62
URADR	RIVL	TEM_L1_5_EM_slices15to270 90	173
URADR	RIVL	TEM_L1_5_EM_slices15to270 91	191
URADR	RIVL	TEM_L1_5_EM_slices15to270 92	174
URBL	RIVL	TEM_L1_5_EM_slices15to270 116	43
URBL	RIVL	TEM_L1_5_EM_slices15to270 122	106
URBL	RIVL	TEM_L1_5_EM_slices15to270 127	64
URBL	RIVL	TEM_L1_5_EM_slices15to270 128	69
URBL	RIVL	TEM_L1_5_EM_slices15to270 129	53
URBL	RIVL	TEM_L1_5_EM_slices15to270 130	62
URBL	RIVL	TEM_L1_5_EM_slices15to270 131	71
URBL	RIVL	TEM_L1_5_EM_slices15to270 132	66
URBL	RIVL	TEM_L1_5_EM_slices15to270 133	60
URBL	RIVL	TEM_L1_5_EM_slices15to270 134	49
URYDL	RIVL	TEM_L1_5_EM_slices15to270 97	2
URYDR	RIVL	TEM_L1_5_EM_slices15to270 91	46
URYDR	RIVL	TEM_L1_5_EM_slices15to270 92	98
URYDR	RIVL	TEM_L1_5_EM_slices15to270 93	114
URYDR	RIVL	TEM_L1_5_EM_slices15to270 94	212
URYDR	RIVL	TEM_L1_5_EM_slices15to270 95	80
AVAL	RMDDL	TEM_L1_5_EM_slices15to270 75	80
AVAL	RMDDL	TEM_L1_5_EM_slices15to270 76	195
AVAL	RMDDL	TEM_L1_5_EM_slices15to270 77	275
AVAL	RMDDL	TEM_L1_5_EM_slices15to270 78	221
AVAL	RMDDL	TEM_L1_5_EM_slices15to270 79	193
CEPDR	RMDDL	TEM_L1_5_EM_slices15to270 39	138
CEPDR	RMDDL	TEM_L1_5_EM_slices15to270 40	154
CEPDR	RMDDL	TEM_L1_5_EM_slices15to270 41	187
CEPDR	RMDDL	TEM_L1_5_EM_slices15to270 42	276
CEPDR	RMDDL	TEM_L1_5_EM_slices15to270 43	161
CEPDR	RMDDL	TEM_L1_5_EM_slices15to270 44	114
CEPDR	RMDDL	TEM_L1_5_EM_slices15to270 45	69
CEPDR	RMDDL	TEM_L1_5_EM_slices15to270 46	6
CEPDR	RMDDL	TEM_L1_5_EM_slices15to270 51	45
CEPDR	RMDDL	TEM_L1_5_EM_slices15to270 52	42
CEPDR	RMDDL	TEM_L1_5_EM_slices15to270 53	95
CEPDR	RMDDL	TEM_L1_5_EM_slices15to270 54	61
CEPDR	RMDDL	TEM_L1_5_EM_slices15to270 54	150
CEPDR	RMDDL	TEM_L1_5_EM_slices15to270 55	210
CEPDR	RMDDL	TEM_L1_5_EM_slices15to270 56	236
CEPDR	RMDDL	TEM_L1_5_EM_slices15to270 57	283
CEPDR	RMDDL	TEM_L1_5_EM_slices15to270 58	267
CEPDR	RMDDL	TEM_L1_5_EM_slices15to270 59	295
CEPDR	RMDDL	TEM_L1_5_EM_slices15to270 60	295
CEPDR	RMDDL	TEM_L1_5_EM_slices15to270 61	344
CEPDR	RMDDL	TEM_L1_5_EM_slices15to270 62	357
CEPDR	RMDDL	TEM_L1_5_EM_slices15to270 63	356
CEPDR	RMDDL	TEM_L1_5_EM_slices15to270 64	376
CEPDR	RMDDL	TEM_L1_5_EM_slices15to270 65	374
CEPDR	RMDDL	TEM_L1_5_EM_slices15to270 66	336
CEPDR	RMDDL	TEM_L1_5_EM_slices15to270 67	323
CEPDR	RMDDL	TEM_L1_5_EM_slices15to270 68	244
CEPDR	RMDDL	TEM_L1_5_EM_slices15to270 69	157
CEPDR	RMDDL	TEM_L1_5_EM_slices15to270 70	106
CEPDR	RMDDL	TEM_L1_5_EM_slices15to270 71	32
RIAR	RMDDL	TEM_L1_5_EM_slices15to270 48	174
RIAR	RMDDL	TEM_L1_5_EM_slices15to270 49	243
RIAR	RMDDL	TEM_L1_5_EM_slices15to270 50	337
RIAR	RMDDL	TEM_L1_5_EM_slices15to270 51	485
RIAR	RMDDL	TEM_L1_5_EM_slices15to270 52	734
RIAR	RMDDL	TEM_L1_5_EM_slices15to270 53	807
RIAR	RMDDL	TEM_L1_5_EM_slices15to270 54	916
RIAR	RMDDL	TEM_L1_5_EM_slices15to270 55	1079
RIAR	RMDDL	TEM_L1_5_EM_slices15to270 56	672
RIAR	RMDDL	TEM_L1_5_EM_slices15to270 56	324
RIAR	RMDDL	TEM_L1_5_EM_slices15to270 57	576
RIAR	RMDDL	TEM_L1_5_EM_slices15to270 57	282
RIAR	RMDDL	TEM_L1_5_EM_slices15to270 58	504
RIAR	RMDDL	TEM_L1_5_EM_slices15to270 58	282
RIAR	RMDDL	TEM_L1_5_EM_slices15to270 59	468
RIAR	RMDDL	TEM_L1_5_EM_slices15to270 59	254
RIAR	RMDDL	TEM_L1_5_EM_slices15to270 60	355
RIAR	RMDDL	TEM_L1_5_EM_slices15to270 60	253
RIAR	RMDDL	TEM_L1_5_EM_slices15to270 61	419
RIAR	RMDDL	TEM_L1_5_EM_slices15to270 61	177
RIAR	RMDDL	TEM_L1_5_EM_slices15to270 62	356
RIAR	RMDDL	TEM_L1_5_EM_slices15to270 62	143
RIAR	RMDDL	TEM_L1_5_EM_slices15to270 63	406
RIAR	RMDDL	TEM_L1_5_EM_slices15to270 64	284
RIAR	RMDDL	TEM_L1_5_EM_slices15to270 65	249
RIAR	RMDDL	TEM_L1_5_EM_slices15to270 66	327
RIAR	RMDDL	TEM_L1_5_EM_slices15to270 67	284
RIAR	RMDDL	TEM_L1_5_EM_slices15to270 68	227
RIAR	RMDDL	TEM_L1_5_EM_slices15to270 69	202
RIAR	RMDDL	TEM_L1_5_EM_slices15to270 70	170
RIAR	RMDDL	TEM_L1_5_EM_slices15to270 70	221
RIAR	RMDDL	TEM_L1_5_EM_slices15to270 71	100
RIAR	RMDDL	TEM_L1_5_EM_slices15to270 71	605
RIAR	RMDDL	TEM_L1_5_EM_slices15to270 72	306
RIAR	RMDDL	TEM_L1_5_EM_slices15to270 73	289
RIAR	RMDDL	TEM_L1_5_EM_slices15to270 74	33
RIAR	RMDDL	TEM_L1_5_EM_slices15to270 74	124
RIAR	RMDDL	TEM_L1_5_EM_slices15to270 112	4
RIAR	RMDDL	TEM_L1_5_EM_slices15to270 113	44
RIAR	RMDDL	TEM_L1_5_EM_slices15to270 114	68
RIAR	RMDDL	TEM_L1_5_EM_slices15to270 115	91
RIAR	RMDDL	TEM_L1_5_EM_slices15to270 116	89
RIAR	RMDDL	TEM_L1_5_EM_slices15to270 117	95
RIAR	RMDDL	TEM_L1_5_EM_slices15to270 118	96
RIAR	RMDDL	TEM_L1_5_EM_slices15to270 119	91
RIAR	RMDDL	TEM_L1_5_EM_slices15to270 120	116
RIAR	RMDDL	TEM_L1_5_EM_slices15to270 121	73
RIAR	RMDDL	TEM_L1_5_EM_slices15to270 122	78
RIAR	RMDDL	TEM_L1_5_EM_slices15to270 123	62
RIAR	RMDDL	TEM_L1_5_EM_slices15to270 124	57
RIAR	RMDDL	TEM_L1_5_EM_slices15to270 125	60
RIAR	RMDDL	TEM_L1_5_EM_slices15to270 126	68
RIAR	RMDDL	TEM_L1_5_EM_slices15to270 127	57
RIAR	RMDDL	TEM_L1_5_EM_slices15to270 128	57
RIAR	RMDDL	TEM_L1_5_EM_slices15to270 129	116
RIAR	RMDDL	TEM_L1_5_EM_slices15to270 130	131
RIAR	RMDDL	TEM_L1_5_EM_slices15to270 131	133
RIAR	RMDDL	TEM_L1_5_EM_slices15to270 132	144
RIAR	RMDDL	TEM_L1_5_EM_slices15to270 133	164
RIAR	RMDDL	TEM_L1_5_EM_slices15to270 134	170
RIAR	RMDDL	TEM_L1_5_EM_slices15to270 135	188
RIAR	RMDDL	TEM_L1_5_EM_slices15to270 136	187
RIAR	RMDDL	TEM_L1_5_EM_slices15to270 137	142
RIVR	RMDDL	TEM_L1_5_EM_slices15to270 138	225
RIVR	RMDDL	TEM_L1_5_EM_slices15to270 139	238
RIVR	RMDDL	TEM_L1_5_EM_slices15to270 140	255
RIVR	RMDDL	TEM_L1_5_EM_slices15to270 141	244
RIVR	RMDDL	TEM_L1_5_EM_slices15to270 142	213
RIVR	RMDDL	TEM_L1_5_EM_slices15to270 143	211
RIVR	RMDDL	TEM_L1_5_EM_slices15to270 144	193
RIVR	RMDDL	TEM_L1_5_EM_slices15to270 145	160
RIVR	RMDDL	TEM_L1_5_EM_slices15to270 145	59
RIVR	RMDDL	TEM_L1_5_EM_slices15to270 146	190
RIVR	RMDDL	TEM_L1_5_EM_slices15to270 146	80
RIVR	RMDDL	TEM_L1_5_EM_slices15to270 147	262
RIVR	RMDDL	TEM_L1_5_EM_slices15to270 148	185
RIVR	RMDDL	TEM_L1_5_EM_slices15to270 149	161
RIVR	RMDDL	TEM_L1_5_EM_slices15to270 150	154
RIVR	RMDDL	TEM_L1_5_EM_slices15to270 151	162
RIVR	RMDDL	TEM_L1_5_EM_slices15to270 152	138
RIVR	RMDDL	TEM_L1_5_EM_slices15to270 153	130
RIVR	RMDDL	TEM_L1_5_EM_slices15to270 154	122
RIVR	RMDDL	TEM_L1_5_EM_slices15to270 155	163
RIVR	RMDDL	TEM_L1_5_EM_slices15to270 156	285
RIVR	RMDDL	TEM_L1_5_EM_slices15to270 157	270
RIVR	RMDDL	TEM_L1_5_EM_slices15to270 158	281
RIVR	RMDDL	TEM_L1_5_EM_slices15to270 159	308
RIVR	RMDDL	TEM_L1_5_EM_slices15to270 160	327
RIVR	RMDDL	TEM_L1_5_EM_slices15to270 161	336
RIVR	RMDDL	TEM_L1_5_EM_slices15to270 162	140
RIVR	RMDDL	TEM_L1_5_EM_slices15to270 163	174
RIVR	RMDDL	TEM_L1_5_EM_slices15to270 164	156
RIVR	RMDDL	TEM_L1_5_EM_slices15to270 165	179
RIVR	RMDDL	TEM_L1_5_EM_slices15to270 166	163
RIVR	RMDDL	TEM_L1_5_EM_slices15to270 167	160
RIVR	RMDDL	TEM_L1_5_EM_slices15to270 168	175
RIVR	RMDDL	TEM_L1_5_EM_slices15to270 169	172
RIVR	RMDDL	TEM_L1_5_EM_slices15to270 170	168
RIVR	RMDDL	TEM_L1_5_EM_slices15to270 171	163
RIVR	RMDDL	TEM_L1_5_EM_slices15to270 172	175
RIVR	RMDDL	TEM_L1_5_EM_slices15to270 173	171
RIVR	RMDDL	TEM_L1_5_EM_slices15to270 174	190
RMDDR	RMDDL	TEM_L1_5_EM_slices15to270 32	51
RMDDR	RMDDL	TEM_L1_5_EM_slices15to270 33	84
RMDDR	RMDDL	TEM_L1_5_EM_slices15to270 34	97
RMDDR	RMDDL	TEM_L1_5_EM_slices15to270 35	97
RMDDR	RMDDL	TEM_L1_5_EM_slices15to270 36	118
RMDDR	RMDDL	TEM_L1_5_EM_slices15to270 37	176
RMDDR	RMDDL	TEM_L1_5_EM_slices15to270 38	198
RMDDR	RMDDL	TEM_L1_5_EM_slices15to270 39	292
RMDDR	RMDDL	TEM_L1_5_EM_slices15to270 40	309
RMDDR	RMDDL	TEM_L1_5_EM_slices15to270 41	416
RMDDR	RMDDL	TEM_L1_5_EM_slices15to270 69	76
RMDDR	RMDDL	TEM_L1_5_EM_slices15to270 70	82
RMDDR	RMDDL	TEM_L1_5_EM_slices15to270 70	205
RMDDR	RMDDL	TEM_L1_5_EM_slices15to270 71	62
RMDDR	RMDDL	TEM_L1_5_EM_slices15to270 71	214
RMDDR	RMDDL	TEM_L1_5_EM_slices15to270 71	109
RMDDR	RMDDL	TEM_L1_5_EM_slices15to270 72	164
RMDDR	RMDDL	TEM_L1_5_EM_slices15to270 73	22
RMDDR	RMDDL	TEM_L1_5_EM_slices15to270 73	166
RMDDR	RMDDL	TEM_L1_5_EM_slices15to270 74	351
RMDDR	RMDDL	TEM_L1_5_EM_slices15to270 74	139
RMDDR	RMDDL	TEM_L1_5_EM_slices15to270 75	278
RMDDR	RMDDL	TEM_L1_5_EM_slices15to270 75	122
RMDDR	RMDDL	TEM_L1_5_EM_slices15to270 76	83
RMDDR	RMDDL	TEM_L1_5_EM_slices15to270 76	78
RMDL	RMDDL	TEM_L1_5_EM_slices15to270 72	6
RMDL	RMDDL	TEM_L1_5_EM_slices15to270 72	27
RMDL	RMDDL	TEM_L1_5_EM_slices15to270 73	137
RMDL	RMDDL	TEM_L1_5_EM_slices15to270 74	136
RMDL	RMDDL	TEM_L1_5_EM_slices15to270 81	193
RMDL	RMDDL	TEM_L1_5_EM_slices15to270 82	191
RMDL	RMDDL	TEM_L1_5_EM_slices15to270 83	182
RMDL	RMDDL	TEM_L1_5_EM_slices15to270 84	172
RMDL	RMDDL	TEM_L1_5_EM_slices15to270 85	152
RMDL	RMDDL	TEM_L1_5_EM_slices15to270 86	127
RMDL	RMDDL	TEM_L1_5_EM_slices15to270 88	134
RMDL	RMDDL	TEM_L1_5_EM_slices15to270 94	178
RMDL	RMDDL	TEM_L1_5_EM_slices15to270 95	147
RMDL	RMDDL	TEM_L1_5_EM_slices15to270 96	201
RMDL	RMDDL	TEM_L1_5_EM_slices15to270 97	149
RMDL	RMDDL	TEM_L1_5_EM_slices15to270 98	178
RMDL	RMDDL	TEM_L1_5_EM_slices15to270 100	48
RMDR	RMDDL	TEM_L1_5_EM_slices15to270 62	102
RMDR	RMDDL	TEM_L1_5_EM_slices15to270 63	242
RMDR	RMDDL	TEM_L1_5_EM_slices15to270 64	508
RMDR	RMDDL	TEM_L1_5_EM_slices15to270 64	30
RMDR	RMDDL	TEM_L1_5_EM_slices15to270 65	148
RMDR	RMDDL	TEM_L1_5_EM_slices15to270 65	297
RMDR	RMDDL	TEM_L1_5_EM_slices15to270 66	138
RMDR	RMDDL	TEM_L1_5_EM_slices15to270 66	252
RMDR	RMDDL	TEM_L1_5_EM_slices15to270 66	8
RMDR	RMDDL	TEM_L1_5_EM_slices15to270 67	50
RMDR	RMDDL	TEM_L1_5_EM_slices15to270 67	282
RMDR	RMDDL	TEM_L1_5_EM_slices15to270 67	445
RMDR	RMDDL	TEM_L1_5_EM_slices15to270 67	84
RMDR	RMDDL	TEM_L1_5_EM_slices15to270 67	92
RMDR	RMDDL	TEM_L1_5_EM_slices15to270 67	98
RMDR	RMDDL	TEM_L1_5_EM_slices15to270 68	445
RMDR	RMDDL	TEM_L1_5_EM_slices15to270 68	552
RMDR	RMDDL	TEM_L1_5_EM_slices15to270 68	160
RMDR	RMDDL	TEM_L1_5_EM_slices15to270 69	268
RMDR	RMDDL	TEM_L1_5_EM_slices15to270 69	561
RMDR	RMDDL	TEM_L1_5_EM_slices15to270 69	74
RMDR	RMDDL	TEM_L1_5_EM_slices15to270 70	401
RMDR	RMDDL	TEM_L1_5_EM_slices15to270 70	374
RMDR	RMDDL	TEM_L1_5_EM_slices15to270 71	311
RMDR	RMDDL	TEM_L1_5_EM_slices15to270 71	323
RMDR	RMDDL	TEM_L1_5_EM_slices15to270 72	341
RMDR	RMDDL	TEM_L1_5_EM_slices15to270 73	357
RMDR	RMDDL	TEM_L1_5_EM_slices15to270 73	119
RMDR	RMDDL	TEM_L1_5_EM_slices15to270 74	385
RMDR	RMDDL	TEM_L1_5_EM_slices15to270 74	254
RMDR	RMDDL	TEM_L1_5_EM_slices15to270 75	203
RMDR	RMDDL	TEM_L1_5_EM_slices15to270 75	239
RMDR	RMDDL	TEM_L1_5_EM_slices15to270 76	238
RMDR	RMDDL	TEM_L1_5_EM_slices15to270 76	185
RMDR	RMDDL	TEM_L1_5_EM_slices15to270 77	290
RMDR	RMDDL	TEM_L1_5_EM_slices15to270 78	170
RMDR	RMDDL	TEM_L1_5_EM_slices15to270 79	260
RMDR	RMDDL	TEM_L1_5_EM_slices15to270 79	175
RMDR	RMDDL	TEM_L1_5_EM_slices15to270 80	361
RMDR	RMDDL	TEM_L1_5_EM_slices15to270 80	118
RMDR	RMDDL	TEM_L1_5_EM_slices15to270 81	249
RMDR	RMDDL	TEM_L1_5_EM_slices15to270 82	326
RMDR	RMDDL	TEM_L1_5_EM_slices15to270 83	290
RMDR	RMDDL	TEM_L1_5_EM_slices15to270 84	205
RMDVL	RMDDL	TEM_L1_5_EM_slices15to270 67	141
RMDVL	RMDDL	TEM_L1_5_EM_slices15to270 68	263
RMDVL	RMDDL	TEM_L1_5_EM_slices15to270 69	325
RMDVL	RMDDL	TEM_L1_5_EM_slices15to270 70	31
RMDVL	RMDDL	TEM_L1_5_EM_slices15to270 76	357
RMDVL	RMDDL	TEM_L1_5_EM_slices15to270 77	260
RMDVL	RMDDL	TEM_L1_5_EM_slices15to270 78	141
RMDVL	RMDDL	TEM_L1_5_EM_slices15to270 79	205
RMDVL	RMDDL	TEM_L1_5_EM_slices15to270 80	278
RMDVR	RMDDL	TEM_L1_5_EM_slices15to270 33	62
RMDVR	RMDDL	TEM_L1_5_EM_slices15to270 34	168
RMDVR	RMDDL	TEM_L1_5_EM_slices15to270 35	203
RMDVR	RMDDL	TEM_L1_5_EM_slices15to270 36	242
RMDVR	RMDDL	TEM_L1_5_EM_slices15to270 37	296
RMDVR	RMDDL	TEM_L1_5_EM_slices15to270 38	307
RMDVR	RMDDL	TEM_L1_5_EM_slices15to270 39	305
RMDVR	RMDDL	TEM_L1_5_EM_slices15to270 40	351
RMDVR	RMDDL	TEM_L1_5_EM_slices15to270 41	352
RMDVR	RMDDL	TEM_L1_5_EM_slices15to270 42	546
RMDVR	RMDDL	TEM_L1_5_EM_slices15to270 43	508
RMDVR	RMDDL	TEM_L1_5_EM_slices15to270 44	64
RMDVR	RMDDL	TEM_L1_5_EM_slices15to270 44	523
RMDVR	RMDDL	TEM_L1_5_EM_slices15to270 45	160
RMDVR	RMDDL	TEM_L1_5_EM_slices15to270 45	575
RMDVR	RMDDL	TEM_L1_5_EM_slices15to270 46	201
RMDVR	RMDDL	TEM_L1_5_EM_slices15to270 46	589
RMDVR	RMDDL	TEM_L1_5_EM_slices15to270 47	234
RMDVR	RMDDL	TEM_L1_5_EM_slices15to270 47	590
RMDVR	RMDDL	TEM_L1_5_EM_slices15to270 48	305
RMDVR	RMDDL	TEM_L1_5_EM_slices15to270 48	221
RMDVR	RMDDL	TEM_L1_5_EM_slices15to270 48	122
RMDVR	RMDDL	TEM_L1_5_EM_slices15to270 49	330
RMDVR	RMDDL	TEM_L1_5_EM_slices15to270 49	192
RMDVR	RMDDL	TEM_L1_5_EM_slices15to270 49	143
RMDVR	RMDDL	TEM_L1_5_EM_slices15to270 50	397
RMDVR	RMDDL	TEM_L1_5_EM_slices15to270 50	176
RMDVR	RMDDL	TEM_L1_5_EM_slices15to270 50	96
RMDVR	RMDDL	TEM_L1_5_EM_slices15to270 51	480
RMDVR	RMDDL	TEM_L1_5_EM_slices15to270 51	133
RMDVR	RMDDL	TEM_L1_5_EM_slices15to270 51	143
RMDVR	RMDDL	TEM_L1_5_EM_slices15to270 51	86
RMDVR	RMDDL	TEM_L1_5_EM_slices15to270 52	541
RMDVR	RMDDL	TEM_L1_5_EM_slices15to270 52	273
RMDVR	RMDDL	TEM_L1_5_EM_slices15to270 52	136
RMDVR	RMDDL	TEM_L1_5_EM_slices15to270 52	103
RMDVR	RMDDL	TEM_L1_5_EM_slices15to270 53	373
RMDVR	RMDDL	TEM_L1_5_EM_slices15to270 53	332
RMDVR	RMDDL	TEM_L1_5_EM_slices15to270 53	172
RMDVR	RMDDL	TEM_L1_5_EM_slices15to270 53	68
RMDVR	RMDDL	TEM_L1_5_EM_slices15to270 54	26
RMDVR	RMDDL	TEM_L1_5_EM_slices15to270 54	287
RMDVR	RMDDL	TEM_L1_5_EM_slices15to270 54	160
RMDVR	RMDDL	TEM_L1_5_EM_slices15to270 54	135
RMDVR	RMDDL	TEM_L1_5_EM_slices15to270 54	82
RMDVR	RMDDL	TEM_L1_5_EM_slices15to270 55	657
RMDVR	RMDDL	TEM_L1_5_EM_slices15to270 55	171
RMDVR	RMDDL	TEM_L1_5_EM_slices15to270 55	144
RMDVR	RMDDL	TEM_L1_5_EM_slices15to270 55	71
RMDVR	RMDDL	TEM_L1_5_EM_slices15to270 56	429
RMDVR	RMDDL	TEM_L1_5_EM_slices15to270 56	141
RMDVR	RMDDL	TEM_L1_5_EM_slices15to270 56	66
RMDVR	RMDDL	TEM_L1_5_EM_slices15to270 57	305
RMDVR	RMDDL	TEM_L1_5_EM_slices15to270 57	122
RMDVR	RMDDL	TEM_L1_5_EM_slices15to270 57	52
RMDVR	RMDDL	TEM_L1_5_EM_slices15to270 58	303
RMDVR	RMDDL	TEM_L1_5_EM_slices15to270 58	97
RMDVR	RMDDL	TEM_L1_5_EM_slices15to270 58	101
RMDVR	RMDDL	TEM_L1_5_EM_slices15to270 59	292
RMDVR	RMDDL	TEM_L1_5_EM_slices15to270 59	101
RMDVR	RMDDL	TEM_L1_5_EM_slices15to270 59	57
RMDVR	RMDDL	TEM_L1_5_EM_slices15to270 60	301
RMDVR	RMDDL	TEM_L1_5_EM_slices15to270 60	286
RMDVR	RMDDL	TEM_L1_5_EM_slices15to270 60	70
RMDVR	RMDDL	TEM_L1_5_EM_slices15to270 61	279
RMDVR	RMDDL	TEM_L1_5_EM_slices15to270 61	289
RMDVR	RMDDL	TEM_L1_5_EM_slices15to270 62	271
RMDVR	RMDDL	TEM_L1_5_EM_slices15to270 62	384
RMDVR	RMDDL	TEM_L1_5_EM_slices15to270 62	62
RMDVR	RMDDL	TEM_L1_5_EM_slices15to270 63	240
RMDVR	RMDDL	TEM_L1_5_EM_slices15to270 63	440
RMDVR	RMDDL	TEM_L1_5_EM_slices15to270 63	107
RMDVR	RMDDL	TEM_L1_5_EM_slices15to270 64	213
RMDVR	RMDDL	TEM_L1_5_EM_slices15to270 64	820
RMDVR	RMDDL	TEM_L1_5_EM_slices15to270 64	102
RMDVR	RMDDL	TEM_L1_5_EM_slices15to270 65	214
RMDVR	RMDDL	TEM_L1_5_EM_slices15to270 65	348
RMDVR	RMDDL	TEM_L1_5_EM_slices15to270 65	290
RMDVR	RMDDL	TEM_L1_5_EM_slices15to270 65	96
RMDVR	RMDDL	TEM_L1_5_EM_slices15to270 66	317
RMDVR	RMDDL	TEM_L1_5_EM_slices15to270 66	532
RMDVR	RMDDL	TEM_L1_5_EM_slices15to270 66	331
RMDVR	RMDDL	TEM_L1_5_EM_slices15to270 66	101
RMDVR	RMDDL	TEM_L1_5_EM_slices15to270 67	297
RMDVR	RMDDL	TEM_L1_5_EM_slices15to270 67	351
RMDVR	RMDDL	TEM_L1_5_EM_slices15to270 67	249
RMDVR	RMDDL	TEM_L1_5_EM_slices15to270 67	102
RMDVR	RMDDL	TEM_L1_5_EM_slices15to270 68	79
RMDVR	RMDDL	TEM_L1_5_EM_slices15to270 68	336
RMDVR	RMDDL	TEM_L1_5_EM_slices15to270 68	259
RMDVR	RMDDL	TEM_L1_5_EM_slices15to270 68	43
RMDVR	RMDDL	TEM_L1_5_EM_slices15to270 69	264
RMDVR	RMDDL	TEM_L1_5_EM_slices15to270 69	316
RMDVR	RMDDL	TEM_L1_5_EM_slices15to270 69	55
RMDVR	RMDDL	TEM_L1_5_EM_slices15to270 70	279
RMDVR	RMDDL	TEM_L1_5_EM_slices15to270 70	169
RMDVR	RMDDL	TEM_L1_5_EM_slices15to270 70	207
RMDVR	RMDDL	TEM_L1_5_EM_slices15to270 71	234
RMDVR	RMDDL	TEM_L1_5_EM_slices15to270 71	6
RMDVR	RMDDL	TEM_L1_5_EM_slices15to270 71	109
RMDVR	RMDDL	TEM_L1_5_EM_slices15to270 72	243
RMDVR	RMDDL	TEM_L1_5_EM_slices15to270 72	140
RMDVR	RMDDL	TEM_L1_5_EM_slices15to270 72	123
RMDVR	RMDDL	TEM_L1_5_EM_slices15to270 73	184
RMDVR	RMDDL	TEM_L1_5_EM_slices15to270 73	123
RMDVR	RMDDL	TEM_L1_5_EM_slices15to270 73	125
RMDVR	RMDDL	TEM_L1_5_EM_slices15to270 74	209
RMDVR	RMDDL	TEM_L1_5_EM_slices15to270 74	169
RMDVR	RMDDL	TEM_L1_5_EM_slices15to270 74	139
RMDVR	RMDDL	TEM_L1_5_EM_slices15to270 75	218
RMDVR	RMDDL	TEM_L1_5_EM_slices15to270 75	195
RMDVR	RMDDL	TEM_L1_5_EM_slices15to270 75	33
RMDVR	RMDDL	TEM_L1_5_EM_slices15to270 76	265
RMDVR	RMDDL	TEM_L1_5_EM_slices15to270 76	116
RMDVR	RMDDL	TEM_L1_5_EM_slices15to270 76	47
RMDVR	RMDDL	TEM_L1_5_EM_slices15to270 76	304
RMDVR	RMDDL	TEM_L1_5_EM_slices15to270 77	221
RMDVR	RMDDL	TEM_L1_5_EM_slices15to270 77	86
RMDVR	RMDDL	TEM_L1_5_EM_slices15to270 77	46
RMDVR	RMDDL	TEM_L1_5_EM_slices15to270 77	179
RMDVR	RMDDL	TEM_L1_5_EM_slices15to270 78	232
RMDVR	RMDDL	TEM_L1_5_EM_slices15to270 78	242
RMDVR	RMDDL	TEM_L1_5_EM_slices15to270 79	149
RMDVR	RMDDL	TEM_L1_5_EM_slices15to270 79	200
RMDVR	RMDDL	TEM_L1_5_EM_slices15to270 79	122
RMDVR	RMDDL	TEM_L1_5_EM_slices15to270 79	34
RMDVR	RMDDL	TEM_L1_5_EM_slices15to270 80	168
RMDVR	RMDDL	TEM_L1_5_EM_slices15to270 80	291
RMDVR	RMDDL	TEM_L1_5_EM_slices15to270 80	80
RMDVR	RMDDL	TEM_L1_5_EM_slices15to270 80	53
RMDVR	RMDDL	TEM_L1_5_EM_slices15to270 81	209
RMDVR	RMDDL	TEM_L1_5_EM_slices15to270 81	235
RMDVR	RMDDL	TEM_L1_5_EM_slices15to270 81	201
RMDVR	RMDDL	TEM_L1_5_EM_slices15to270 82	243
RMDVR	RMDDL	TEM_L1_5_EM_slices15to270 82	270
RMDVR	RMDDL	TEM_L1_5_EM_slices15to270 82	124
RMDVR	RMDDL	TEM_L1_5_EM_slices15to270 83	272
RMDVR	RMDDL	TEM_L1_5_EM_slices15to270 83	304
RMDVR	RMDDL	TEM_L1_5_EM_slices15to270 83	118
RMDVR	RMDDL	TEM_L1_5_EM_slices15to270 84	297
RMDVR	RMDDL	TEM_L1_5_EM_slices15to270 84	203
RMDVR	RMDDL	TEM_L1_5_EM_slices15to270 85	287
RMDVR	RMDDL	TEM_L1_5_EM_slices15to270 85	159
RMDVR	RMDDL	TEM_L1_5_EM_slices15to270 86	317
RMDVR	RMDDL	TEM_L1_5_EM_slices15to270 86	109
RMDVR	RMDDL	TEM_L1_5_EM_slices15to270 87	381
RMDVR	RMDDL	TEM_L1_5_EM_slices15to270 87	136
RMDVR	RMDDL	TEM_L1_5_EM_slices15to270 88	344
RMDVR	RMDDL	TEM_L1_5_EM_slices15to270 88	66
RMDVR	RMDDL	TEM_L1_5_EM_slices15to270 89	415
RMDVR	RMDDL	TEM_L1_5_EM_slices15to270 89	50
RMDVR	RMDDL	TEM_L1_5_EM_slices15to270 90	424
RMDVR	RMDDL	TEM_L1_5_EM_slices15to270 90	75
RMDVR	RMDDL	TEM_L1_5_EM_slices15to270 91	428
RMDVR	RMDDL	TEM_L1_5_EM_slices15to270 91	62
RMDVR	RMDDL	TEM_L1_5_EM_slices15to270 92	429
RMDVR	RMDDL	TEM_L1_5_EM_slices15to270 92	103
RMDVR	RMDDL	TEM_L1_5_EM_slices15to270 93	470
RMDVR	RMDDL	TEM_L1_5_EM_slices15to270 93	117
RMDVR	RMDDL	TEM_L1_5_EM_slices15to270 94	563
RMDVR	RMDDL	TEM_L1_5_EM_slices15to270 94	193
RMDVR	RMDDL	TEM_L1_5_EM_slices15to270 95	363
RMDVR	RMDDL	TEM_L1_5_EM_slices15to270 95	147
RMDVR	RMDDL	TEM_L1_5_EM_slices15to270 96	344
RMDVR	RMDDL	TEM_L1_5_EM_slices15to270 97	260
RMDVR	RMDDL	TEM_L1_5_EM_slices15to270 98	233
RMDVR	RMDDL	TEM_L1_5_EM_slices15to270 99	214
RMDVR	RMDDL	TEM_L1_5_EM_slices15to270 100	186
RMDVR	RMDDL	TEM_L1_5_EM_slices15to270 101	226
RMDVR	RMDDL	TEM_L1_5_EM_slices15to270 102	260
RMDVR	RMDDL	TEM_L1_5_EM_slices15to270 103	146
RMDVR	RMDDL	TEM_L1_5_EM_slices15to270 104	126
RMDVR	RMDDL	TEM_L1_5_EM_slices15to270 105	120
RMDVR	RMDDL	TEM_L1_5_EM_slices15to270 106	151
RMDVR	RMDDL	TEM_L1_5_EM_slices15to270 107	125
RMDVR	RMDDL	TEM_L1_5_EM_slices15to270 108	104
RMDVR	RMDDL	TEM_L1_5_EM_slices15to270 109	100
RMDVR	RMDDL	TEM_L1_5_EM_slices15to270 111	136
RMDVR	RMDDL	TEM_L1_5_EM_slices15to270 112	106
RMDVR	RMDDL	TEM_L1_5_EM_slices15to270 113	99
RMDVR	RMDDL	TEM_L1_5_EM_slices15to270 114	111
RMDVR	RMDDL	TEM_L1_5_EM_slices15to270 115	78
RMDVR	RMDDL	TEM_L1_5_EM_slices15to270 116	77
RMDVR	RMDDL	TEM_L1_5_EM_slices15to270 117	54
RMDVR	RMDDL	TEM_L1_5_EM_slices15to270 118	35
RMDVR	RMDDL	TEM_L1_5_EM_slices15to270 119	19
RMDVR	RMDDL	TEM_L1_5_EM_slices15to270 120	27
RMDVR	RMDDL	TEM_L1_5_EM_slices15to270 134	6
RMDVR	RMDDL	TEM_L1_5_EM_slices15to270 135	59
RMDVR	RMDDL	TEM_L1_5_EM_slices15to270 136	85
RMDVR	RMDDL	TEM_L1_5_EM_slices15to270 137	112
RMDVR	RMDDL	TEM_L1_5_EM_slices15to270 138	114
RMDVR	RMDDL	TEM_L1_5_EM_slices15to270 139	137
RMDVR	RMDDL	TEM_L1_5_EM_slices15to270 140	146
RMDVR	RMDDL	TEM_L1_5_EM_slices15to270 141	124
RMDVR	RMDDL	TEM_L1_5_EM_slices15to270 142	102
RMDVR	RMDDL	TEM_L1_5_EM_slices15to270 143	130
RMDVR	RMDDL	TEM_L1_5_EM_slices15to270 144	91
RMDVR	RMDDL	TEM_L1_5_EM_slices15to270 145	57
RMED	RMDDL	TEM_L1_5_EM_slices15to270 28	62
RMED	RMDDL	TEM_L1_5_EM_slices15to270 29	30
RMED	RMDDL	TEM_L1_5_EM_slices15to270 30	26
RMED	RMDDL	TEM_L1_5_EM_slices15to270 31	18
RMED	RMDDL	TEM_L1_5_EM_slices15to270 42	178
RMED	RMDDL	TEM_L1_5_EM_slices15to270 57	58
RMED	RMDDL	TEM_L1_5_EM_slices15to270 58	22
RMEL	RMDDL	TEM_L1_5_EM_slices15to270 31	131
RMEL	RMDDL	TEM_L1_5_EM_slices15to270 32	50
RMEV	RMDDL	TEM_L1_5_EM_slices15to270 27	115
RMEV	RMDDL	TEM_L1_5_EM_slices15to270 28	180
RMEV	RMDDL	TEM_L1_5_EM_slices15to270 29	209
RMEV	RMDDL	TEM_L1_5_EM_slices15to270 30	280
RMEV	RMDDL	TEM_L1_5_EM_slices15to270 31	451
RMEV	RMDDL	TEM_L1_5_EM_slices15to270 32	185
RMEV	RMDDL	TEM_L1_5_EM_slices15to270 32	183
RMEV	RMDDL	TEM_L1_5_EM_slices15to270 32	83
RMEV	RMDDL	TEM_L1_5_EM_slices15to270 32	34
RMEV	RMDDL	TEM_L1_5_EM_slices15to270 33	107
RMEV	RMDDL	TEM_L1_5_EM_slices15to270 33	233
RMEV	RMDDL	TEM_L1_5_EM_slices15to270 33	153
RMEV	RMDDL	TEM_L1_5_EM_slices15to270 34	208
RMEV	RMDDL	TEM_L1_5_EM_slices15to270 34	110
RMEV	RMDDL	TEM_L1_5_EM_slices15to270 35	247
RMEV	RMDDL	TEM_L1_5_EM_slices15to270 35	137
RMEV	RMDDL	TEM_L1_5_EM_slices15to270 36	265
RMEV	RMDDL	TEM_L1_5_EM_slices15to270 36	187
RMEV	RMDDL	TEM_L1_5_EM_slices15to270 37	375
RMEV	RMDDL	TEM_L1_5_EM_slices15to270 38	285
RMEV	RMDDL	TEM_L1_5_EM_slices15to270 39	246
RMEV	RMDDL	TEM_L1_5_EM_slices15to270 40	229
RMEV	RMDDL	TEM_L1_5_EM_slices15to270 41	190
RMEV	RMDDL	TEM_L1_5_EM_slices15to270 42	34
SAADL	RMDDL	TEM_L1_5_EM_slices15to270 114	25
SAADL	RMDDL	TEM_L1_5_EM_slices15to270 115	91
SAADL	RMDDL	TEM_L1_5_EM_slices15to270 116	90
SAADL	RMDDL	TEM_L1_5_EM_slices15to270 117	80
SAADL	RMDDL	TEM_L1_5_EM_slices15to270 118	95
SAADL	RMDDL	TEM_L1_5_EM_slices15to270 119	79
SAADL	RMDDL	TEM_L1_5_EM_slices15to270 120	98
SAADL	RMDDL	TEM_L1_5_EM_slices15to270 121	123
SAADL	RMDDL	TEM_L1_5_EM_slices15to270 122	118
SAADL	RMDDL	TEM_L1_5_EM_slices15to270 123	88
SAADL	RMDDL	TEM_L1_5_EM_slices15to270 124	112
SAADL	RMDDL	TEM_L1_5_EM_slices15to270 125	91
SAADL	RMDDL	TEM_L1_5_EM_slices15to270 126	101
SAADL	RMDDL	TEM_L1_5_EM_slices15to270 127	115
SAADL	RMDDL	TEM_L1_5_EM_slices15to270 128	139
SAADL	RMDDL	TEM_L1_5_EM_slices15to270 128	119
SAADL	RMDDL	TEM_L1_5_EM_slices15to270 129	153
SAADL	RMDDL	TEM_L1_5_EM_slices15to270 129	104
SAADL	RMDDL	TEM_L1_5_EM_slices15to270 130	144
SAADL	RMDDL	TEM_L1_5_EM_slices15to270 130	84
SAADL	RMDDL	TEM_L1_5_EM_slices15to270 131	118
SAADL	RMDDL	TEM_L1_5_EM_slices15to270 132	69
SAADL	RMDDL	TEM_L1_5_EM_slices15to270 146	87
SAADL	RMDDL	TEM_L1_5_EM_slices15to270 147	112
SAADL	RMDDL	TEM_L1_5_EM_slices15to270 148	80
SAADL	RMDDL	TEM_L1_5_EM_slices15to270 149	76
SAADL	RMDDL	TEM_L1_5_EM_slices15to270 150	66
SAADL	RMDDL	TEM_L1_5_EM_slices15to270 151	70
SAADL	RMDDL	TEM_L1_5_EM_slices15to270 152	49
SAADL	RMDDL	TEM_L1_5_EM_slices15to270 153	55
SAADL	RMDDL	TEM_L1_5_EM_slices15to270 154	34
SAADL	RMDDL	TEM_L1_5_EM_slices15to270 155	20
SAADL	RMDDL	TEM_L1_5_EM_slices15to270 160	48
SAADL	RMDDL	TEM_L1_5_EM_slices15to270 161	42
SIADL	RMDDL	TEM_L1_5_EM_slices15to270 64	106
SIADL	RMDDL	TEM_L1_5_EM_slices15to270 65	219
SIADL	RMDDL	TEM_L1_5_EM_slices15to270 66	196
SIADL	RMDDL	TEM_L1_5_EM_slices15to270 67	114
SIADL	RMDDL	TEM_L1_5_EM_slices15to270 73	113
SIADL	RMDDL	TEM_L1_5_EM_slices15to270 74	146
SIADL	RMDDL	TEM_L1_5_EM_slices15to270 106	48
SIADL	RMDDL	TEM_L1_5_EM_slices15to270 107	75
SIADL	RMDDL	TEM_L1_5_EM_slices15to270 108	79
SIADL	RMDDL	TEM_L1_5_EM_slices15to270 109	73
SIADL	RMDDL	TEM_L1_5_EM_slices15to270 111	71
SIADL	RMDDL	TEM_L1_5_EM_slices15to270 112	83
SIADL	RMDDL	TEM_L1_5_EM_slices15to270 113	114
SIADL	RMDDL	TEM_L1_5_EM_slices15to270 114	93
SIADL	RMDDL	TEM_L1_5_EM_slices15to270 115	96
SIADL	RMDDL	TEM_L1_5_EM_slices15to270 116	96
SIADL	RMDDL	TEM_L1_5_EM_slices15to270 117	132
SIADL	RMDDL	TEM_L1_5_EM_slices15to270 123	95
SIADL	RMDDL	TEM_L1_5_EM_slices15to270 124	85
SIADL	RMDDL	TEM_L1_5_EM_slices15to270 125	235
SIADL	RMDDL	TEM_L1_5_EM_slices15to270 126	205
SIADL	RMDDL	TEM_L1_5_EM_slices15to270 127	249
SIADL	RMDDL	TEM_L1_5_EM_slices15to270 128	240
SIADL	RMDDL	TEM_L1_5_EM_slices15to270 129	147
SIADL	RMDDL	TEM_L1_5_EM_slices15to270 130	91
SIADR	RMDDL	TEM_L1_5_EM_slices15to270 79	35
SIADR	RMDDL	TEM_L1_5_EM_slices15to270 80	77
SIADR	RMDDL	TEM_L1_5_EM_slices15to270 80	87
SIADR	RMDDL	TEM_L1_5_EM_slices15to270 81	136
SIADR	RMDDL	TEM_L1_5_EM_slices15to270 82	152
SIADR	RMDDL	TEM_L1_5_EM_slices15to270 83	82
SIAVR	RMDDL	TEM_L1_5_EM_slices15to270 102	165
SIAVR	RMDDL	TEM_L1_5_EM_slices15to270 103	182
SIAVR	RMDDL	TEM_L1_5_EM_slices15to270 104	192
SIBDL	RMDDL	TEM_L1_5_EM_slices15to270 112	5
SIBDL	RMDDL	TEM_L1_5_EM_slices15to270 113	51
SIBDL	RMDDL	TEM_L1_5_EM_slices15to270 114	74
SIBDL	RMDDL	TEM_L1_5_EM_slices15to270 121	62
SIBDL	RMDDL	TEM_L1_5_EM_slices15to270 122	51
SIBDL	RMDDL	TEM_L1_5_EM_slices15to270 123	111
SIBDL	RMDDL	TEM_L1_5_EM_slices15to270 124	88
SIBDL	RMDDL	TEM_L1_5_EM_slices15to270 125	166
SIBDL	RMDDL	TEM_L1_5_EM_slices15to270 125	27
SMBVR	RMDDL	TEM_L1_5_EM_slices15to270 105	128
SMBVR	RMDDL	TEM_L1_5_EM_slices15to270 106	140
SMBVR	RMDDL	TEM_L1_5_EM_slices15to270 107	66
SMBVR	RMDDL	TEM_L1_5_EM_slices15to270 108	110
SMBVR	RMDDL	TEM_L1_5_EM_slices15to270 109	84
SMBVR	RMDDL	TEM_L1_5_EM_slices15to270 111	54
SMBVR	RMDDL	TEM_L1_5_EM_slices15to270 112	64
SMBVR	RMDDL	TEM_L1_5_EM_slices15to270 116	42
SMBVR	RMDDL	TEM_L1_5_EM_slices15to270 117	50
SMBVR	RMDDL	TEM_L1_5_EM_slices15to270 118	61
SMBVR	RMDDL	TEM_L1_5_EM_slices15to270 119	18
URBR	RMDDL	TEM_L1_5_EM_slices15to270 96	16
URBR	RMDDL	TEM_L1_5_EM_slices15to270 97	40
URBR	RMDDL	TEM_L1_5_EM_slices15to270 98	106
URBR	RMDDL	TEM_L1_5_EM_slices15to270 99	143
URBR	RMDDL	TEM_L1_5_EM_slices15to270 100	141
URBR	RMDDL	TEM_L1_5_EM_slices15to270 101	170
URBR	RMDDL	TEM_L1_5_EM_slices15to270 102	132
URBR	RMDDL	TEM_L1_5_EM_slices15to270 103	187
URBR	RMDDL	TEM_L1_5_EM_slices15to270 104	153
URBR	RMDDL	TEM_L1_5_EM_slices15to270 105	162
URBR	RMDDL	TEM_L1_5_EM_slices15to270 106	151
URBR	RMDDL	TEM_L1_5_EM_slices15to270 107	114
URBR	RMDDL	TEM_L1_5_EM_slices15to270 108	107
URBR	RMDDL	TEM_L1_5_EM_slices15to270 109	92
URBR	RMDDL	TEM_L1_5_EM_slices15to270 111	55
URBR	RMDDL	TEM_L1_5_EM_slices15to270 130	12
URBR	RMDDL	TEM_L1_5_EM_slices15to270 131	77
URBR	RMDDL	TEM_L1_5_EM_slices15to270 132	51
URYDR	RMDDL	TEM_L1_5_EM_slices15to270 30	128
URYDR	RMDDL	TEM_L1_5_EM_slices15to270 32	81
URYDR	RMDDL	TEM_L1_5_EM_slices15to270 33	260
URYDR	RMDDL	TEM_L1_5_EM_slices15to270 34	264
URYDR	RMDDL	TEM_L1_5_EM_slices15to270 35	230
URYDR	RMDDL	TEM_L1_5_EM_slices15to270 36	240
URYDR	RMDDL	TEM_L1_5_EM_slices15to270 37	206
URYDR	RMDDL	TEM_L1_5_EM_slices15to270 38	207
URYDR	RMDDL	TEM_L1_5_EM_slices15to270 39	205
URYDR	RMDDL	TEM_L1_5_EM_slices15to270 40	196
URYDR	RMDDL	TEM_L1_5_EM_slices15to270 41	174
URYVL	RMDDL	TEM_L1_5_EM_slices15to270 73	41
URYVL	RMDDL	TEM_L1_5_EM_slices15to270 74	157
URYVL	RMDDL	TEM_L1_5_EM_slices15to270 75	488
URYVL	RMDDL	TEM_L1_5_EM_slices15to270 76	527
URYVL	RMDDL	TEM_L1_5_EM_slices15to270 77	534
URYVL	RMDDL	TEM_L1_5_EM_slices15to270 78	218
URYVL	RMDDL	TEM_L1_5_EM_slices15to270 78	537
URYVL	RMDDL	TEM_L1_5_EM_slices15to270 79	166
URYVL	RMDDL	TEM_L1_5_EM_slices15to270 79	510
URYVL	RMDDL	TEM_L1_5_EM_slices15to270 80	134
URYVL	RMDDL	TEM_L1_5_EM_slices15to270 80	539
URYVL	RMDDL	TEM_L1_5_EM_slices15to270 81	133
URYVL	RMDDL	TEM_L1_5_EM_slices15to270 81	512
URYVL	RMDDL	TEM_L1_5_EM_slices15to270 82	111
URYVL	RMDDL	TEM_L1_5_EM_slices15to270 82	558
URYVL	RMDDL	TEM_L1_5_EM_slices15to270 83	84
URYVL	RMDDL	TEM_L1_5_EM_slices15to270 83	557
URYVL	RMDDL	TEM_L1_5_EM_slices15to270 84	117
URYVL	RMDDL	TEM_L1_5_EM_slices15to270 84	567
URYVL	RMDDL	TEM_L1_5_EM_slices15to270 85	642
URYVL	RMDDL	TEM_L1_5_EM_slices15to270 86	607
URYVL	RMDDL	TEM_L1_5_EM_slices15to270 87	596
URYVL	RMDDL	TEM_L1_5_EM_slices15to270 88	110
URYVL	RMDDL	TEM_L1_5_EM_slices15to270 88	523
URYVL	RMDDL	TEM_L1_5_EM_slices15to270 89	90
URYVL	RMDDL	TEM_L1_5_EM_slices15to270 89	504
URYVL	RMDDL	TEM_L1_5_EM_slices15to270 90	116
URYVL	RMDDL	TEM_L1_5_EM_slices15to270 90	433
URYVL	RMDDL	TEM_L1_5_EM_slices15to270 91	86
URYVL	RMDDL	TEM_L1_5_EM_slices15to270 91	313
URYVL	RMDDL	TEM_L1_5_EM_slices15to270 92	53
URYVL	RMDDL	TEM_L1_5_EM_slices15to270 92	196
URYVL	RMDDL	TEM_L1_5_EM_slices15to270 93	72
URYVL	RMDDL	TEM_L1_5_EM_slices15to270 94	69
URYVL	RMDDL	TEM_L1_5_EM_slices15to270 95	77
URYVL	RMDDL	TEM_L1_5_EM_slices15to270 96	88
URYVL	RMDDL	TEM_L1_5_EM_slices15to270 97	72
URYVL	RMDDL	TEM_L1_5_EM_slices15to270 98	72
URYVL	RMDDL	TEM_L1_5_EM_slices15to270 99	32
URYVL	RMDDL	TEM_L1_5_EM_slices15to270 100	61
URYVL	RMDDL	TEM_L1_5_EM_slices15to270 101	55
URYVL	RMDDL	TEM_L1_5_EM_slices15to270 102	20
AVAL	RMDDR	TEM_L1_5_EM_slices15to270 73	56
AVAL	RMDDR	TEM_L1_5_EM_slices15to270 74	59
AVAL	RMDDR	TEM_L1_5_EM_slices15to270 75	84
CEPDL	RMDDR	TEM_L1_5_EM_slices15to270 45	22
CEPDL	RMDDR	TEM_L1_5_EM_slices15to270 46	102
CEPDL	RMDDR	TEM_L1_5_EM_slices15to270 47	107
CEPDL	RMDDR	TEM_L1_5_EM_slices15to270 49	75
CEPDL	RMDDR	TEM_L1_5_EM_slices15to270 50	96
CEPDL	RMDDR	TEM_L1_5_EM_slices15to270 51	135
CEPDL	RMDDR	TEM_L1_5_EM_slices15to270 52	42
CEPDL	RMDDR	TEM_L1_5_EM_slices15to270 52	183
CEPDL	RMDDR	TEM_L1_5_EM_slices15to270 53	81
CEPDL	RMDDR	TEM_L1_5_EM_slices15to270 53	111
CEPDL	RMDDR	TEM_L1_5_EM_slices15to270 54	256
CEPDL	RMDDR	TEM_L1_5_EM_slices15to270 55	84
CEPDL	RMDDR	TEM_L1_5_EM_slices15to270 55	238
CEPDL	RMDDR	TEM_L1_5_EM_slices15to270 56	94
CEPDL	RMDDR	TEM_L1_5_EM_slices15to270 56	252
CEPDL	RMDDR	TEM_L1_5_EM_slices15to270 57	233
CEPDL	RMDDR	TEM_L1_5_EM_slices15to270 58	182
CEPDL	RMDDR	TEM_L1_5_EM_slices15to270 59	119
CEPDL	RMDDR	TEM_L1_5_EM_slices15to270 59	93
CEPDL	RMDDR	TEM_L1_5_EM_slices15to270 60	207
CEPDL	RMDDR	TEM_L1_5_EM_slices15to270 61	134
CEPDL	RMDDR	TEM_L1_5_EM_slices15to270 62	202
CEPDL	RMDDR	TEM_L1_5_EM_slices15to270 63	184
CEPDL	RMDDR	TEM_L1_5_EM_slices15to270 64	242
CEPDL	RMDDR	TEM_L1_5_EM_slices15to270 65	218
CEPDL	RMDDR	TEM_L1_5_EM_slices15to270 66	237
CEPDL	RMDDR	TEM_L1_5_EM_slices15to270 67	224
CEPDL	RMDDR	TEM_L1_5_EM_slices15to270 68	260
CEPDL	RMDDR	TEM_L1_5_EM_slices15to270 69	240
CEPDL	RMDDR	TEM_L1_5_EM_slices15to270 70	141
CEPDL	RMDDR	TEM_L1_5_EM_slices15to270 79	105
CEPDL	RMDDR	TEM_L1_5_EM_slices15to270 80	90
CEPDL	RMDDR	TEM_L1_5_EM_slices15to270 81	94
CEPDL	RMDDR	TEM_L1_5_EM_slices15to270 82	70
CEPDL	RMDDR	TEM_L1_5_EM_slices15to270 83	55
CEPDL	RMDDR	TEM_L1_5_EM_slices15to270 84	24
CEPDL	RMDDR	TEM_L1_5_EM_slices15to270 90	17
CEPDL	RMDDR	TEM_L1_5_EM_slices15to270 91	49
CEPDL	RMDDR	TEM_L1_5_EM_slices15to270 92	79
CEPDL	RMDDR	TEM_L1_5_EM_slices15to270 93	79
CEPDL	RMDDR	TEM_L1_5_EM_slices15to270 94	73
CEPDL	RMDDR	TEM_L1_5_EM_slices15to270 95	51
CEPDR	RMDDR	TEM_L1_5_EM_slices15to270 41	13
RIVR	RMDDR	TEM_L1_5_EM_slices15to270 137	42
RIVR	RMDDR	TEM_L1_5_EM_slices15to270 138	83
RIVR	RMDDR	TEM_L1_5_EM_slices15to270 139	117
RIVR	RMDDR	TEM_L1_5_EM_slices15to270 140	213
RIVR	RMDDR	TEM_L1_5_EM_slices15to270 141	193
RIVR	RMDDR	TEM_L1_5_EM_slices15to270 142	147
RIVR	RMDDR	TEM_L1_5_EM_slices15to270 143	119
RIVR	RMDDR	TEM_L1_5_EM_slices15to270 144	53
RMDL	RMDDR	TEM_L1_5_EM_slices15to270 67	162
RMDL	RMDDR	TEM_L1_5_EM_slices15to270 67	56
RMDL	RMDDR	TEM_L1_5_EM_slices15to270 68	5
RMDL	RMDDR	TEM_L1_5_EM_slices15to270 68	589
RMDL	RMDDR	TEM_L1_5_EM_slices15to270 68	498
RMDL	RMDDR	TEM_L1_5_EM_slices15to270 69	101
RMDL	RMDDR	TEM_L1_5_EM_slices15to270 69	121
RMDL	RMDDR	TEM_L1_5_EM_slices15to270 69	731
RMDL	RMDDR	TEM_L1_5_EM_slices15to270 70	246
RMDL	RMDDR	TEM_L1_5_EM_slices15to270 70	167
RMDL	RMDDR	TEM_L1_5_EM_slices15to270 70	160
RMDL	RMDDR	TEM_L1_5_EM_slices15to270 70	227
RMDL	RMDDR	TEM_L1_5_EM_slices15to270 70	391
RMDL	RMDDR	TEM_L1_5_EM_slices15to270 71	114
RMDL	RMDDR	TEM_L1_5_EM_slices15to270 71	98
RMDL	RMDDR	TEM_L1_5_EM_slices15to270 71	345
RMDL	RMDDR	TEM_L1_5_EM_slices15to270 71	194
RMDL	RMDDR	TEM_L1_5_EM_slices15to270 72	60
RMDL	RMDDR	TEM_L1_5_EM_slices15to270 72	118
RMDL	RMDDR	TEM_L1_5_EM_slices15to270 72	331
RMDL	RMDDR	TEM_L1_5_EM_slices15to270 72	125
RMDL	RMDDR	TEM_L1_5_EM_slices15to270 73	99
RMDL	RMDDR	TEM_L1_5_EM_slices15to270 73	304
RMDL	RMDDR	TEM_L1_5_EM_slices15to270 73	74
RMDL	RMDDR	TEM_L1_5_EM_slices15to270 74	111
RMDL	RMDDR	TEM_L1_5_EM_slices15to270 74	261
RMDL	RMDDR	TEM_L1_5_EM_slices15to270 75	220
RMDL	RMDDR	TEM_L1_5_EM_slices15to270 75	225
RMDL	RMDDR	TEM_L1_5_EM_slices15to270 76	283
RMDL	RMDDR	TEM_L1_5_EM_slices15to270 76	190
RMDL	RMDDR	TEM_L1_5_EM_slices15to270 77	304
RMDL	RMDDR	TEM_L1_5_EM_slices15to270 77	168
RMDL	RMDDR	TEM_L1_5_EM_slices15to270 78	179
RMDL	RMDDR	TEM_L1_5_EM_slices15to270 79	112
RMDL	RMDDR	TEM_L1_5_EM_slices15to270 80	83
RMDR	RMDDR	TEM_L1_5_EM_slices15to270 70	267
RMDR	RMDDR	TEM_L1_5_EM_slices15to270 70	66
RMDR	RMDDR	TEM_L1_5_EM_slices15to270 70	168
RMDR	RMDDR	TEM_L1_5_EM_slices15to270 71	57
RMDR	RMDDR	TEM_L1_5_EM_slices15to270 71	132
RMDR	RMDDR	TEM_L1_5_EM_slices15to270 72	65
RMDR	RMDDR	TEM_L1_5_EM_slices15to270 72	142
RMDR	RMDDR	TEM_L1_5_EM_slices15to270 72	66
RMDR	RMDDR	TEM_L1_5_EM_slices15to270 72	66
RMDR	RMDDR	TEM_L1_5_EM_slices15to270 73	187
RMDR	RMDDR	TEM_L1_5_EM_slices15to270 73	26
RMDR	RMDDR	TEM_L1_5_EM_slices15to270 73	87
RMDR	RMDDR	TEM_L1_5_EM_slices15to270 74	135
RMDR	RMDDR	TEM_L1_5_EM_slices15to270 74	89
RMDR	RMDDR	TEM_L1_5_EM_slices15to270 74	116
RMDR	RMDDR	TEM_L1_5_EM_slices15to270 75	393
RMDR	RMDDR	TEM_L1_5_EM_slices15to270 75	97
RMDR	RMDDR	TEM_L1_5_EM_slices15to270 76	293
RMDR	RMDDR	TEM_L1_5_EM_slices15to270 76	132
RMDR	RMDDR	TEM_L1_5_EM_slices15to270 77	146
RMDR	RMDDR	TEM_L1_5_EM_slices15to270 77	118
RMDR	RMDDR	TEM_L1_5_EM_slices15to270 78	40
RMDR	RMDDR	TEM_L1_5_EM_slices15to270 79	2
RMDR	RMDDR	TEM_L1_5_EM_slices15to270 85	40
RMDR	RMDDR	TEM_L1_5_EM_slices15to270 86	41
RMDR	RMDDR	TEM_L1_5_EM_slices15to270 87	93
RMDR	RMDDR	TEM_L1_5_EM_slices15to270 88	106
RMDR	RMDDR	TEM_L1_5_EM_slices15to270 89	115
RMDR	RMDDR	TEM_L1_5_EM_slices15to270 90	106
RMDR	RMDDR	TEM_L1_5_EM_slices15to270 91	129
RMDR	RMDDR	TEM_L1_5_EM_slices15to270 92	109
RMDR	RMDDR	TEM_L1_5_EM_slices15to270 93	113
RMDR	RMDDR	TEM_L1_5_EM_slices15to270 94	137
RMDR	RMDDR	TEM_L1_5_EM_slices15to270 95	111
RMDVL	RMDDR	TEM_L1_5_EM_slices15to270 37	168
RMDVL	RMDDR	TEM_L1_5_EM_slices15to270 38	186
RMDVL	RMDDR	TEM_L1_5_EM_slices15to270 39	226
RMDVL	RMDDR	TEM_L1_5_EM_slices15to270 40	223
RMDVL	RMDDR	TEM_L1_5_EM_slices15to270 41	279
RMDVL	RMDDR	TEM_L1_5_EM_slices15to270 42	310
RMDVL	RMDDR	TEM_L1_5_EM_slices15to270 43	345
RMDVL	RMDDR	TEM_L1_5_EM_slices15to270 44	85
RMDVL	RMDDR	TEM_L1_5_EM_slices15to270 44	349
RMDVL	RMDDR	TEM_L1_5_EM_slices15to270 45	115
RMDVL	RMDDR	TEM_L1_5_EM_slices15to270 45	351
RMDVL	RMDDR	TEM_L1_5_EM_slices15to270 46	143
RMDVL	RMDDR	TEM_L1_5_EM_slices15to270 46	409
RMDVL	RMDDR	TEM_L1_5_EM_slices15to270 47	216
RMDVL	RMDDR	TEM_L1_5_EM_slices15to270 47	528
RMDVL	RMDDR	TEM_L1_5_EM_slices15to270 48	185
RMDVL	RMDDR	TEM_L1_5_EM_slices15to270 48	161
RMDVL	RMDDR	TEM_L1_5_EM_slices15to270 48	303
RMDVL	RMDDR	TEM_L1_5_EM_slices15to270 49	197
RMDVL	RMDDR	TEM_L1_5_EM_slices15to270 49	218
RMDVL	RMDDR	TEM_L1_5_EM_slices15to270 49	271
RMDVL	RMDDR	TEM_L1_5_EM_slices15to270 50	157
RMDVL	RMDDR	TEM_L1_5_EM_slices15to270 50	244
RMDVL	RMDDR	TEM_L1_5_EM_slices15to270 50	322
RMDVL	RMDDR	TEM_L1_5_EM_slices15to270 51	178
RMDVL	RMDDR	TEM_L1_5_EM_slices15to270 51	282
RMDVL	RMDDR	TEM_L1_5_EM_slices15to270 51	342
RMDVL	RMDDR	TEM_L1_5_EM_slices15to270 52	255
RMDVL	RMDDR	TEM_L1_5_EM_slices15to270 52	89
RMDVL	RMDDR	TEM_L1_5_EM_slices15to270 52	166
RMDVL	RMDDR	TEM_L1_5_EM_slices15to270 52	336
RMDVL	RMDDR	TEM_L1_5_EM_slices15to270 52	416
RMDVL	RMDDR	TEM_L1_5_EM_slices15to270 53	172
RMDVL	RMDDR	TEM_L1_5_EM_slices15to270 53	259
RMDVL	RMDDR	TEM_L1_5_EM_slices15to270 53	439
RMDVL	RMDDR	TEM_L1_5_EM_slices15to270 53	169
RMDVL	RMDDR	TEM_L1_5_EM_slices15to270 54	168
RMDVL	RMDDR	TEM_L1_5_EM_slices15to270 54	1024
RMDVL	RMDDR	TEM_L1_5_EM_slices15to270 54	267
RMDVL	RMDDR	TEM_L1_5_EM_slices15to270 55	267
RMDVL	RMDDR	TEM_L1_5_EM_slices15to270 55	125
RMDVL	RMDDR	TEM_L1_5_EM_slices15to270 55	742
RMDVL	RMDDR	TEM_L1_5_EM_slices15to270 56	328
RMDVL	RMDDR	TEM_L1_5_EM_slices15to270 56	108
RMDVL	RMDDR	TEM_L1_5_EM_slices15to270 56	645
RMDVL	RMDDR	TEM_L1_5_EM_slices15to270 57	289
RMDVL	RMDDR	TEM_L1_5_EM_slices15to270 57	86
RMDVL	RMDDR	TEM_L1_5_EM_slices15to270 57	573
RMDVL	RMDDR	TEM_L1_5_EM_slices15to270 58	306
RMDVL	RMDDR	TEM_L1_5_EM_slices15to270 58	84
RMDVL	RMDDR	TEM_L1_5_EM_slices15to270 58	491
RMDVL	RMDDR	TEM_L1_5_EM_slices15to270 59	243
RMDVL	RMDDR	TEM_L1_5_EM_slices15to270 59	56
RMDVL	RMDDR	TEM_L1_5_EM_slices15to270 60	242
RMDVL	RMDDR	TEM_L1_5_EM_slices15to270 60	62
RMDVL	RMDDR	TEM_L1_5_EM_slices15to270 60	432
RMDVL	RMDDR	TEM_L1_5_EM_slices15to270 61	435
RMDVL	RMDDR	TEM_L1_5_EM_slices15to270 62	176
RMDVL	RMDDR	TEM_L1_5_EM_slices15to270 62	11
RMDVL	RMDDR	TEM_L1_5_EM_slices15to270 62	425
RMDVL	RMDDR	TEM_L1_5_EM_slices15to270 63	57
RMDVL	RMDDR	TEM_L1_5_EM_slices15to270 63	378
RMDVL	RMDDR	TEM_L1_5_EM_slices15to270 64	144
RMDVL	RMDDR	TEM_L1_5_EM_slices15to270 64	368
RMDVL	RMDDR	TEM_L1_5_EM_slices15to270 65	133
RMDVL	RMDDR	TEM_L1_5_EM_slices15to270 65	261
RMDVL	RMDDR	TEM_L1_5_EM_slices15to270 65	142
RMDVL	RMDDR	TEM_L1_5_EM_slices15to270 66	264
RMDVL	RMDDR	TEM_L1_5_EM_slices15to270 66	161
RMDVL	RMDDR	TEM_L1_5_EM_slices15to270 66	86
RMDVL	RMDDR	TEM_L1_5_EM_slices15to270 67	306
RMDVL	RMDDR	TEM_L1_5_EM_slices15to270 68	342
RMDVL	RMDDR	TEM_L1_5_EM_slices15to270 69	407
RMDVL	RMDDR	TEM_L1_5_EM_slices15to270 69	132
RMDVL	RMDDR	TEM_L1_5_EM_slices15to270 70	312
RMDVL	RMDDR	TEM_L1_5_EM_slices15to270 70	192
RMDVL	RMDDR	TEM_L1_5_EM_slices15to270 71	743
RMDVL	RMDDR	TEM_L1_5_EM_slices15to270 71	249
RMDVL	RMDDR	TEM_L1_5_EM_slices15to270 72	357
RMDVL	RMDDR	TEM_L1_5_EM_slices15to270 72	417
RMDVL	RMDDR	TEM_L1_5_EM_slices15to270 72	279
RMDVL	RMDDR	TEM_L1_5_EM_slices15to270 73	300
RMDVL	RMDDR	TEM_L1_5_EM_slices15to270 73	292
RMDVL	RMDDR	TEM_L1_5_EM_slices15to270 73	77
RMDVL	RMDDR	TEM_L1_5_EM_slices15to270 73	448
RMDVL	RMDDR	TEM_L1_5_EM_slices15to270 74	331
RMDVL	RMDDR	TEM_L1_5_EM_slices15to270 74	77
RMDVL	RMDDR	TEM_L1_5_EM_slices15to270 74	54
RMDVL	RMDDR	TEM_L1_5_EM_slices15to270 74	213
RMDVL	RMDDR	TEM_L1_5_EM_slices15to270 75	325
RMDVL	RMDDR	TEM_L1_5_EM_slices15to270 75	35
RMDVL	RMDDR	TEM_L1_5_EM_slices15to270 75	16
RMDVL	RMDDR	TEM_L1_5_EM_slices15to270 75	31
RMDVL	RMDDR	TEM_L1_5_EM_slices15to270 76	99
RMDVL	RMDDR	TEM_L1_5_EM_slices15to270 76	69
RMDVL	RMDDR	TEM_L1_5_EM_slices15to270 76	212
RMDVL	RMDDR	TEM_L1_5_EM_slices15to270 76	187
RMDVL	RMDDR	TEM_L1_5_EM_slices15to270 77	321
RMDVL	RMDDR	TEM_L1_5_EM_slices15to270 77	295
RMDVL	RMDDR	TEM_L1_5_EM_slices15to270 77	68
RMDVL	RMDDR	TEM_L1_5_EM_slices15to270 78	304
RMDVL	RMDDR	TEM_L1_5_EM_slices15to270 79	127
RMDVL	RMDDR	TEM_L1_5_EM_slices15to270 79	283
RMDVL	RMDDR	TEM_L1_5_EM_slices15to270 80	183
RMDVL	RMDDR	TEM_L1_5_EM_slices15to270 80	272
RMDVL	RMDDR	TEM_L1_5_EM_slices15to270 81	244
RMDVL	RMDDR	TEM_L1_5_EM_slices15to270 81	274
RMDVL	RMDDR	TEM_L1_5_EM_slices15to270 82	295
RMDVL	RMDDR	TEM_L1_5_EM_slices15to270 82	285
RMDVL	RMDDR	TEM_L1_5_EM_slices15to270 83	333
RMDVL	RMDDR	TEM_L1_5_EM_slices15to270 83	255
RMDVL	RMDDR	TEM_L1_5_EM_slices15to270 84	332
RMDVL	RMDDR	TEM_L1_5_EM_slices15to270 84	294
RMDVL	RMDDR	TEM_L1_5_EM_slices15to270 85	195
RMDVL	RMDDR	TEM_L1_5_EM_slices15to270 85	167
RMDVL	RMDDR	TEM_L1_5_EM_slices15to270 86	332
RMDVL	RMDDR	TEM_L1_5_EM_slices15to270 87	117
RMDVL	RMDDR	TEM_L1_5_EM_slices15to270 87	410
RMDVL	RMDDR	TEM_L1_5_EM_slices15to270 88	105
RMDVL	RMDDR	TEM_L1_5_EM_slices15to270 88	31
RMDVL	RMDDR	TEM_L1_5_EM_slices15to270 88	317
RMDVL	RMDDR	TEM_L1_5_EM_slices15to270 89	126
RMDVL	RMDDR	TEM_L1_5_EM_slices15to270 89	132
RMDVL	RMDDR	TEM_L1_5_EM_slices15to270 90	41
RMDVL	RMDDR	TEM_L1_5_EM_slices15to270 90	420
RMDVL	RMDDR	TEM_L1_5_EM_slices15to270 91	44
RMDVL	RMDDR	TEM_L1_5_EM_slices15to270 91	445
RMDVL	RMDDR	TEM_L1_5_EM_slices15to270 92	65
RMDVL	RMDDR	TEM_L1_5_EM_slices15to270 92	465
RMDVL	RMDDR	TEM_L1_5_EM_slices15to270 93	102
RMDVL	RMDDR	TEM_L1_5_EM_slices15to270 93	458
RMDVL	RMDDR	TEM_L1_5_EM_slices15to270 94	183
RMDVL	RMDDR	TEM_L1_5_EM_slices15to270 94	485
RMDVL	RMDDR	TEM_L1_5_EM_slices15to270 95	283
RMDVL	RMDDR	TEM_L1_5_EM_slices15to270 95	189
RMDVL	RMDDR	TEM_L1_5_EM_slices15to270 96	229
RMDVL	RMDDR	TEM_L1_5_EM_slices15to270 96	143
RMDVL	RMDDR	TEM_L1_5_EM_slices15to270 97	168
RMDVL	RMDDR	TEM_L1_5_EM_slices15to270 97	122
RMDVL	RMDDR	TEM_L1_5_EM_slices15to270 98	181
RMDVL	RMDDR	TEM_L1_5_EM_slices15to270 99	155
RMDVL	RMDDR	TEM_L1_5_EM_slices15to270 100	167
RMDVL	RMDDR	TEM_L1_5_EM_slices15to270 101	169
RMDVL	RMDDR	TEM_L1_5_EM_slices15to270 103	149
RMDVL	RMDDR	TEM_L1_5_EM_slices15to270 104	164
RMDVL	RMDDR	TEM_L1_5_EM_slices15to270 105	145
RMDVL	RMDDR	TEM_L1_5_EM_slices15to270 106	168
RMDVL	RMDDR	TEM_L1_5_EM_slices15to270 107	174
RMDVL	RMDDR	TEM_L1_5_EM_slices15to270 108	171
RMDVL	RMDDR	TEM_L1_5_EM_slices15to270 109	191
RMDVL	RMDDR	TEM_L1_5_EM_slices15to270 111	141
RMDVL	RMDDR	TEM_L1_5_EM_slices15to270 112	196
RMDVL	RMDDR	TEM_L1_5_EM_slices15to270 113	112
RMDVL	RMDDR	TEM_L1_5_EM_slices15to270 114	59
RMDVL	RMDDR	TEM_L1_5_EM_slices15to270 115	93
RMDVL	RMDDR	TEM_L1_5_EM_slices15to270 117	172
RMDVL	RMDDR	TEM_L1_5_EM_slices15to270 118	174
RMDVL	RMDDR	TEM_L1_5_EM_slices15to270 119	173
RMDVL	RMDDR	TEM_L1_5_EM_slices15to270 120	183
RMDVL	RMDDR	TEM_L1_5_EM_slices15to270 121	156
RMDVL	RMDDR	TEM_L1_5_EM_slices15to270 122	147
RMDVL	RMDDR	TEM_L1_5_EM_slices15to270 123	142
RMDVL	RMDDR	TEM_L1_5_EM_slices15to270 124	128
RMDVL	RMDDR	TEM_L1_5_EM_slices15to270 125	123
RMDVL	RMDDR	TEM_L1_5_EM_slices15to270 126	95
RMDVL	RMDDR	TEM_L1_5_EM_slices15to270 127	87
RMDVL	RMDDR	TEM_L1_5_EM_slices15to270 129	31
RMDVL	RMDDR	TEM_L1_5_EM_slices15to270 130	69
RMDVL	RMDDR	TEM_L1_5_EM_slices15to270 131	53
RMDVL	RMDDR	TEM_L1_5_EM_slices15to270 132	61
RMDVL	RMDDR	TEM_L1_5_EM_slices15to270 133	68
RMDVL	RMDDR	TEM_L1_5_EM_slices15to270 135	69
RMDVR	RMDDR	TEM_L1_5_EM_slices15to270 67	124
RMDVR	RMDDR	TEM_L1_5_EM_slices15to270 68	197
RMDVR	RMDDR	TEM_L1_5_EM_slices15to270 69	138
RMDVR	RMDDR	TEM_L1_5_EM_slices15to270 69	144
RMDVR	RMDDR	TEM_L1_5_EM_slices15to270 69	50
RMDVR	RMDDR	TEM_L1_5_EM_slices15to270 70	82
RMDVR	RMDDR	TEM_L1_5_EM_slices15to270 74	84
RMDVR	RMDDR	TEM_L1_5_EM_slices15to270 75	92
RMDVR	RMDDR	TEM_L1_5_EM_slices15to270 76	75
RMDVR	RMDDR	TEM_L1_5_EM_slices15to270 77	133
RMDVR	RMDDR	TEM_L1_5_EM_slices15to270 78	163
RMDVR	RMDDR	TEM_L1_5_EM_slices15to270 79	173
RMDVR	RMDDR	TEM_L1_5_EM_slices15to270 80	153
RMDVR	RMDDR	TEM_L1_5_EM_slices15to270 81	154
RMDVR	RMDDR	TEM_L1_5_EM_slices15to270 82	141
RMDVR	RMDDR	TEM_L1_5_EM_slices15to270 83	150
RMDVR	RMDDR	TEM_L1_5_EM_slices15to270 84	112
RMED	RMDDR	TEM_L1_5_EM_slices15to270 43	88
RMED	RMDDR	TEM_L1_5_EM_slices15to270 44	98
RMED	RMDDR	TEM_L1_5_EM_slices15to270 45	100
RMED	RMDDR	TEM_L1_5_EM_slices15to270 46	111
RMED	RMDDR	TEM_L1_5_EM_slices15to270 47	158
RMED	RMDDR	TEM_L1_5_EM_slices15to270 48	108
RMED	RMDDR	TEM_L1_5_EM_slices15to270 49	108
RMED	RMDDR	TEM_L1_5_EM_slices15to270 50	115
RMED	RMDDR	TEM_L1_5_EM_slices15to270 51	118
RMED	RMDDR	TEM_L1_5_EM_slices15to270 56	119
RMED	RMDDR	TEM_L1_5_EM_slices15to270 57	110
RMED	RMDDR	TEM_L1_5_EM_slices15to270 58	96
RMED	RMDDR	TEM_L1_5_EM_slices15to270 59	96
RMED	RMDDR	TEM_L1_5_EM_slices15to270 60	117
RMED	RMDDR	TEM_L1_5_EM_slices15to270 62	90
RMED	RMDDR	TEM_L1_5_EM_slices15to270 63	127
RMED	RMDDR	TEM_L1_5_EM_slices15to270 64	121
RMER	RMDDR	TEM_L1_5_EM_slices15to270 32	34
RMER	RMDDR	TEM_L1_5_EM_slices15to270 32	135
RMER	RMDDR	TEM_L1_5_EM_slices15to270 33	47
SAADR	RMDDR	TEM_L1_5_EM_slices15to270 115	72
SAADR	RMDDR	TEM_L1_5_EM_slices15to270 116	107
SAADR	RMDDR	TEM_L1_5_EM_slices15to270 117	99
SAADR	RMDDR	TEM_L1_5_EM_slices15to270 118	99
SAADR	RMDDR	TEM_L1_5_EM_slices15to270 120	92
SAADR	RMDDR	TEM_L1_5_EM_slices15to270 121	96
SAADR	RMDDR	TEM_L1_5_EM_slices15to270 122	122
SAADR	RMDDR	TEM_L1_5_EM_slices15to270 123	137
SAADR	RMDDR	TEM_L1_5_EM_slices15to270 124	73
SAADR	RMDDR	TEM_L1_5_EM_slices15to270 125	100
SAADR	RMDDR	TEM_L1_5_EM_slices15to270 126	93
SAADR	RMDDR	TEM_L1_5_EM_slices15to270 127	97
SAADR	RMDDR	TEM_L1_5_EM_slices15to270 128	142
SAADR	RMDDR	TEM_L1_5_EM_slices15to270 129	168
SAADR	RMDDR	TEM_L1_5_EM_slices15to270 130	307
SAADR	RMDDR	TEM_L1_5_EM_slices15to270 131	314
SAADR	RMDDR	TEM_L1_5_EM_slices15to270 132	246
SAADR	RMDDR	TEM_L1_5_EM_slices15to270 133	103
SAADR	RMDDR	TEM_L1_5_EM_slices15to270 158	48
SAADR	RMDDR	TEM_L1_5_EM_slices15to270 168	6
SAADR	RMDDR	TEM_L1_5_EM_slices15to270 169	62
SAADR	RMDDR	TEM_L1_5_EM_slices15to270 170	133
SAADR	RMDDR	TEM_L1_5_EM_slices15to270 171	216
SAAVL	RMDDR	TEM_L1_5_EM_slices15to270 135	176
SAAVR	RMDDR	TEM_L1_5_EM_slices15to270 70	8
SAAVR	RMDDR	TEM_L1_5_EM_slices15to270 71	149
SAAVR	RMDDR	TEM_L1_5_EM_slices15to270 72	220
SAAVR	RMDDR	TEM_L1_5_EM_slices15to270 73	264
SAAVR	RMDDR	TEM_L1_5_EM_slices15to270 74	258
SAAVR	RMDDR	TEM_L1_5_EM_slices15to270 75	104
SIADL	RMDDR	TEM_L1_5_EM_slices15to270 70	320
SIADL	RMDDR	TEM_L1_5_EM_slices15to270 71	559
SIADL	RMDDR	TEM_L1_5_EM_slices15to270 72	451
SIADL	RMDDR	TEM_L1_5_EM_slices15to270 72	134
SIADL	RMDDR	TEM_L1_5_EM_slices15to270 73	159
SIADL	RMDDR	TEM_L1_5_EM_slices15to270 73	19
SIADL	RMDDR	TEM_L1_5_EM_slices15to270 74	315
SIADL	RMDDR	TEM_L1_5_EM_slices15to270 75	297
SIADL	RMDDR	TEM_L1_5_EM_slices15to270 76	287
SIADL	RMDDR	TEM_L1_5_EM_slices15to270 77	117
SIADR	RMDDR	TEM_L1_5_EM_slices15to270 64	278
SIADR	RMDDR	TEM_L1_5_EM_slices15to270 65	290
SIADR	RMDDR	TEM_L1_5_EM_slices15to270 66	383
SIADR	RMDDR	TEM_L1_5_EM_slices15to270 67	382
SIADR	RMDDR	TEM_L1_5_EM_slices15to270 106	40
SIADR	RMDDR	TEM_L1_5_EM_slices15to270 108	81
SIADR	RMDDR	TEM_L1_5_EM_slices15to270 109	109
SIADR	RMDDR	TEM_L1_5_EM_slices15to270 110	115
SIADR	RMDDR	TEM_L1_5_EM_slices15to270 112	116
SIADR	RMDDR	TEM_L1_5_EM_slices15to270 113	133
SIADR	RMDDR	TEM_L1_5_EM_slices15to270 114	118
SIADR	RMDDR	TEM_L1_5_EM_slices15to270 115	106
SIADR	RMDDR	TEM_L1_5_EM_slices15to270 116	111
SIADR	RMDDR	TEM_L1_5_EM_slices15to270 117	101
SIADR	RMDDR	TEM_L1_5_EM_slices15to270 118	108
SIADR	RMDDR	TEM_L1_5_EM_slices15to270 119	187
SIADR	RMDDR	TEM_L1_5_EM_slices15to270 120	123
SIADR	RMDDR	TEM_L1_5_EM_slices15to270 121	114
SIADR	RMDDR	TEM_L1_5_EM_slices15to270 122	137
SIADR	RMDDR	TEM_L1_5_EM_slices15to270 123	116
SIADR	RMDDR	TEM_L1_5_EM_slices15to270 124	95
SIADR	RMDDR	TEM_L1_5_EM_slices15to270 125	124
SIADR	RMDDR	TEM_L1_5_EM_slices15to270 126	120
SIADR	RMDDR	TEM_L1_5_EM_slices15to270 127	124
SIADR	RMDDR	TEM_L1_5_EM_slices15to270 128	150
SIADR	RMDDR	TEM_L1_5_EM_slices15to270 129	162
SIADR	RMDDR	TEM_L1_5_EM_slices15to270 130	102
SIADR	RMDDR	TEM_L1_5_EM_slices15to270 131	79
SIAVL	RMDDR	TEM_L1_5_EM_slices15to270 102	80
SIAVL	RMDDR	TEM_L1_5_EM_slices15to270 103	103
SIAVL	RMDDR	TEM_L1_5_EM_slices15to270 104	100
SMBVR	RMDDR	TEM_L1_5_EM_slices15to270 176	6
URBL	RMDDR	TEM_L1_5_EM_slices15to270 96	68
URBL	RMDDR	TEM_L1_5_EM_slices15to270 97	109
URBL	RMDDR	TEM_L1_5_EM_slices15to270 98	98
URBL	RMDDR	TEM_L1_5_EM_slices15to270 99	66
URBL	RMDDR	TEM_L1_5_EM_slices15to270 100	58
URBL	RMDDR	TEM_L1_5_EM_slices15to270 102	6
URBL	RMDDR	TEM_L1_5_EM_slices15to270 103	44
URBL	RMDDR	TEM_L1_5_EM_slices15to270 104	28
URBL	RMDDR	TEM_L1_5_EM_slices15to270 127	20
URBL	RMDDR	TEM_L1_5_EM_slices15to270 128	14
URBL	RMDDR	TEM_L1_5_EM_slices15to270 129	77
URBL	RMDDR	TEM_L1_5_EM_slices15to270 130	58
URBL	RMDDR	TEM_L1_5_EM_slices15to270 131	84
URBL	RMDDR	TEM_L1_5_EM_slices15to270 131	62
URBL	RMDDR	TEM_L1_5_EM_slices15to270 132	293
URBL	RMDDR	TEM_L1_5_EM_slices15to270 133	279
URBL	RMDDR	TEM_L1_5_EM_slices15to270 134	245
URBL	RMDDR	TEM_L1_5_EM_slices15to270 135	12
URYDL	RMDDR	TEM_L1_5_EM_slices15to270 36	28
URYDL	RMDDR	TEM_L1_5_EM_slices15to270 37	136
URYDL	RMDDR	TEM_L1_5_EM_slices15to270 38	132
URYDL	RMDDR	TEM_L1_5_EM_slices15to270 39	182
URYDL	RMDDR	TEM_L1_5_EM_slices15to270 40	139
URYDL	RMDDR	TEM_L1_5_EM_slices15to270 41	140
URYDL	RMDDR	TEM_L1_5_EM_slices15to270 42	210
URYDL	RMDDR	TEM_L1_5_EM_slices15to270 43	137
URYDL	RMDDR	TEM_L1_5_EM_slices15to270 44	123
AVAL	RMDL	TEM_L1_5_EM_slices15to270 73	117
AVAL	RMDL	TEM_L1_5_EM_slices15to270 74	281
AVAL	RMDL	TEM_L1_5_EM_slices15to270 75	166
AVAL	RMDL	TEM_L1_5_EM_slices15to270 76	180
AVAL	RMDL	TEM_L1_5_EM_slices15to270 76	199
AVAL	RMDL	TEM_L1_5_EM_slices15to270 77	571
AVAL	RMDL	TEM_L1_5_EM_slices15to270 78	519
AVAL	RMDL	TEM_L1_5_EM_slices15to270 79	140
CEPDL	RMDL	TEM_L1_5_EM_slices15to270 62	381
CEPDL	RMDL	TEM_L1_5_EM_slices15to270 63	650
CEPDL	RMDL	TEM_L1_5_EM_slices15to270 63	170
CEPDL	RMDL	TEM_L1_5_EM_slices15to270 69	6
CEPDL	RMDL	TEM_L1_5_EM_slices15to270 70	3
CEPDL	RMDL	TEM_L1_5_EM_slices15to270 70	100
CEPDL	RMDL	TEM_L1_5_EM_slices15to270 71	224
CEPDL	RMDL	TEM_L1_5_EM_slices15to270 72	221
CEPDL	RMDL	TEM_L1_5_EM_slices15to270 73	196
CEPDL	RMDL	TEM_L1_5_EM_slices15to270 74	226
CEPDL	RMDL	TEM_L1_5_EM_slices15to270 75	205
CEPDL	RMDL	TEM_L1_5_EM_slices15to270 76	210
CEPDL	RMDL	TEM_L1_5_EM_slices15to270 77	229
CEPDL	RMDL	TEM_L1_5_EM_slices15to270 78	198
CEPDL	RMDL	TEM_L1_5_EM_slices15to270 79	140
CEPDL	RMDL	TEM_L1_5_EM_slices15to270 80	89
CEPDR	RMDL	TEM_L1_5_EM_slices15to270 62	136
CEPDR	RMDL	TEM_L1_5_EM_slices15to270 63	128
CEPDR	RMDL	TEM_L1_5_EM_slices15to270 77	65
CEPDR	RMDL	TEM_L1_5_EM_slices15to270 78	111
CEPDR	RMDL	TEM_L1_5_EM_slices15to270 79	95
CEPDR	RMDL	TEM_L1_5_EM_slices15to270 82	108
CEPDR	RMDL	TEM_L1_5_EM_slices15to270 83	165
CEPDR	RMDL	TEM_L1_5_EM_slices15to270 84	212
CEPDR	RMDL	TEM_L1_5_EM_slices15to270 85	215
CEPDR	RMDL	TEM_L1_5_EM_slices15to270 86	207
CEPDR	RMDL	TEM_L1_5_EM_slices15to270 87	181
CEPDR	RMDL	TEM_L1_5_EM_slices15to270 88	155
CEPDR	RMDL	TEM_L1_5_EM_slices15to270 89	140
CEPDR	RMDL	TEM_L1_5_EM_slices15to270 90	94
CEPDR	RMDL	TEM_L1_5_EM_slices15to270 91	76
CEPDR	RMDL	TEM_L1_5_EM_slices15to270 94	48
CEPDR	RMDL	TEM_L1_5_EM_slices15to270 95	65
CEPDR	RMDL	TEM_L1_5_EM_slices15to270 96	41
RMDR	RMDL	TEM_L1_5_EM_slices15to270 64	64
RMDR	RMDL	TEM_L1_5_EM_slices15to270 64	96
RMDR	RMDL	TEM_L1_5_EM_slices15to270 65	96
RMDR	RMDL	TEM_L1_5_EM_slices15to270 65	69
RMDR	RMDL	TEM_L1_5_EM_slices15to270 66	98
RMDR	RMDL	TEM_L1_5_EM_slices15to270 66	45
RMDR	RMDL	TEM_L1_5_EM_slices15to270 67	84
RMDR	RMDL	TEM_L1_5_EM_slices15to270 67	15
RMDR	RMDL	TEM_L1_5_EM_slices15to270 68	60
RMDR	RMDL	TEM_L1_5_EM_slices15to270 69	67
RMDR	RMDL	TEM_L1_5_EM_slices15to270 69	60
RMDR	RMDL	TEM_L1_5_EM_slices15to270 70	83
RMDR	RMDL	TEM_L1_5_EM_slices15to270 70	97
RMDR	RMDL	TEM_L1_5_EM_slices15to270 70	54
RMDR	RMDL	TEM_L1_5_EM_slices15to270 70	152
RMDR	RMDL	TEM_L1_5_EM_slices15to270 70	134
RMDR	RMDL	TEM_L1_5_EM_slices15to270 70	175
RMDR	RMDL	TEM_L1_5_EM_slices15to270 71	62
RMDR	RMDL	TEM_L1_5_EM_slices15to270 71	88
RMDR	RMDL	TEM_L1_5_EM_slices15to270 71	45
RMDR	RMDL	TEM_L1_5_EM_slices15to270 71	196
RMDR	RMDL	TEM_L1_5_EM_slices15to270 71	157
RMDR	RMDL	TEM_L1_5_EM_slices15to270 71	127
RMDR	RMDL	TEM_L1_5_EM_slices15to270 71	163
RMDR	RMDL	TEM_L1_5_EM_slices15to270 72	36
RMDR	RMDL	TEM_L1_5_EM_slices15to270 72	67
RMDR	RMDL	TEM_L1_5_EM_slices15to270 72	44
RMDR	RMDL	TEM_L1_5_EM_slices15to270 72	178
RMDR	RMDL	TEM_L1_5_EM_slices15to270 72	194
RMDR	RMDL	TEM_L1_5_EM_slices15to270 73	38
RMDR	RMDL	TEM_L1_5_EM_slices15to270 73	62
RMDR	RMDL	TEM_L1_5_EM_slices15to270 73	246
RMDR	RMDL	TEM_L1_5_EM_slices15to270 74	74
RMDR	RMDL	TEM_L1_5_EM_slices15to270 74	310
RMDR	RMDL	TEM_L1_5_EM_slices15to270 74	166
RMDR	RMDL	TEM_L1_5_EM_slices15to270 74	92
RMDR	RMDL	TEM_L1_5_EM_slices15to270 75	93
RMDR	RMDL	TEM_L1_5_EM_slices15to270 75	42
RMDR	RMDL	TEM_L1_5_EM_slices15to270 75	23
RMDR	RMDL	TEM_L1_5_EM_slices15to270 75	22
RMDR	RMDL	TEM_L1_5_EM_slices15to270 75	279
RMDR	RMDL	TEM_L1_5_EM_slices15to270 76	183
RMDR	RMDL	TEM_L1_5_EM_slices15to270 76	36
RMDR	RMDL	TEM_L1_5_EM_slices15to270 76	652
RMDR	RMDL	TEM_L1_5_EM_slices15to270 77	191
RMDR	RMDL	TEM_L1_5_EM_slices15to270 77	88
RMDR	RMDL	TEM_L1_5_EM_slices15to270 77	141
RMDR	RMDL	TEM_L1_5_EM_slices15to270 77	231
RMDR	RMDL	TEM_L1_5_EM_slices15to270 78	158
RMDR	RMDL	TEM_L1_5_EM_slices15to270 78	18
RMDR	RMDL	TEM_L1_5_EM_slices15to270 78	44
RMDR	RMDL	TEM_L1_5_EM_slices15to270 78	144
RMDR	RMDL	TEM_L1_5_EM_slices15to270 78	292
RMDR	RMDL	TEM_L1_5_EM_slices15to270 79	31
RMDR	RMDL	TEM_L1_5_EM_slices15to270 79	166
RMDR	RMDL	TEM_L1_5_EM_slices15to270 79	264
RMDR	RMDL	TEM_L1_5_EM_slices15to270 80	68
RMDR	RMDL	TEM_L1_5_EM_slices15to270 80	170
RMDR	RMDL	TEM_L1_5_EM_slices15to270 80	130
RMDR	RMDL	TEM_L1_5_EM_slices15to270 81	183
RMDR	RMDL	TEM_L1_5_EM_slices15to270 81	310
RMDR	RMDL	TEM_L1_5_EM_slices15to270 81	166
RMDR	RMDL	TEM_L1_5_EM_slices15to270 82	256
RMDR	RMDL	TEM_L1_5_EM_slices15to270 82	250
RMDR	RMDL	TEM_L1_5_EM_slices15to270 82	133
RMDR	RMDL	TEM_L1_5_EM_slices15to270 83	236
RMDR	RMDL	TEM_L1_5_EM_slices15to270 83	229
RMDR	RMDL	TEM_L1_5_EM_slices15to270 83	166
RMDR	RMDL	TEM_L1_5_EM_slices15to270 84	230
RMDR	RMDL	TEM_L1_5_EM_slices15to270 84	96
RMDR	RMDL	TEM_L1_5_EM_slices15to270 84	147
RMDR	RMDL	TEM_L1_5_EM_slices15to270 85	174
RMDR	RMDL	TEM_L1_5_EM_slices15to270 85	156
RMDR	RMDL	TEM_L1_5_EM_slices15to270 86	137
RMDR	RMDL	TEM_L1_5_EM_slices15to270 86	133
RMDR	RMDL	TEM_L1_5_EM_slices15to270 87	58
RMDR	RMDL	TEM_L1_5_EM_slices15to270 87	122
RMDR	RMDL	TEM_L1_5_EM_slices15to270 88	122
RMDR	RMDL	TEM_L1_5_EM_slices15to270 89	103
RMDR	RMDL	TEM_L1_5_EM_slices15to270 89	172
RMDR	RMDL	TEM_L1_5_EM_slices15to270 89	117
RMDR	RMDL	TEM_L1_5_EM_slices15to270 90	89
RMDR	RMDL	TEM_L1_5_EM_slices15to270 90	54
RMDR	RMDL	TEM_L1_5_EM_slices15to270 91	70
RMDR	RMDL	TEM_L1_5_EM_slices15to270 91	65
RMDR	RMDL	TEM_L1_5_EM_slices15to270 92	41
RMDR	RMDL	TEM_L1_5_EM_slices15to270 92	62
RMDR	RMDL	TEM_L1_5_EM_slices15to270 93	84
RMDR	RMDL	TEM_L1_5_EM_slices15to270 93	81
RMDR	RMDL	TEM_L1_5_EM_slices15to270 93	57
RMDR	RMDL	TEM_L1_5_EM_slices15to270 93	38
RMDR	RMDL	TEM_L1_5_EM_slices15to270 94	59
RMDR	RMDL	TEM_L1_5_EM_slices15to270 94	75
RMDR	RMDL	TEM_L1_5_EM_slices15to270 95	109
RMDR	RMDL	TEM_L1_5_EM_slices15to270 96	43
RMDR	RMDL	TEM_L1_5_EM_slices15to270 97	166
RMDR	RMDL	TEM_L1_5_EM_slices15to270 99	62
RMDR	RMDL	TEM_L1_5_EM_slices15to270 100	72
RMDR	RMDL	TEM_L1_5_EM_slices15to270 101	92
RMDR	RMDL	TEM_L1_5_EM_slices15to270 102	61
RMDR	RMDL	TEM_L1_5_EM_slices15to270 103	69
RMDR	RMDL	TEM_L1_5_EM_slices15to270 104	56
RMDR	RMDL	TEM_L1_5_EM_slices15to270 105	57
RMDR	RMDL	TEM_L1_5_EM_slices15to270 105	46
RMDR	RMDL	TEM_L1_5_EM_slices15to270 106	54
RMDR	RMDL	TEM_L1_5_EM_slices15to270 106	45
RMDR	RMDL	TEM_L1_5_EM_slices15to270 107	102
RMDR	RMDL	TEM_L1_5_EM_slices15to270 108	119
RMDR	RMDL	TEM_L1_5_EM_slices15to270 109	125
RMDVL	RMDL	TEM_L1_5_EM_slices15to270 67	80
RMDVL	RMDL	TEM_L1_5_EM_slices15to270 68	79
RMDVL	RMDL	TEM_L1_5_EM_slices15to270 69	64
RMDVL	RMDL	TEM_L1_5_EM_slices15to270 74	21
RMDVL	RMDL	TEM_L1_5_EM_slices15to270 75	94
RMDVL	RMDL	TEM_L1_5_EM_slices15to270 75	187
RMDVL	RMDL	TEM_L1_5_EM_slices15to270 76	62
RMDVL	RMDL	TEM_L1_5_EM_slices15to270 76	443
RMDVL	RMDL	TEM_L1_5_EM_slices15to270 77	151
RMDVL	RMDL	TEM_L1_5_EM_slices15to270 77	87
RMDVL	RMDL	TEM_L1_5_EM_slices15to270 78	136
RMDVL	RMDL	TEM_L1_5_EM_slices15to270 78	85
RMDVL	RMDL	TEM_L1_5_EM_slices15to270 78	85
RMDVL	RMDL	TEM_L1_5_EM_slices15to270 79	286
RMDVL	RMDL	TEM_L1_5_EM_slices15to270 80	726
RMDVL	RMDL	TEM_L1_5_EM_slices15to270 81	176
RMDVL	RMDL	TEM_L1_5_EM_slices15to270 92	162
RMDVL	RMDL	TEM_L1_5_EM_slices15to270 93	190
RMDVL	RMDL	TEM_L1_5_EM_slices15to270 94	253
RMDVL	RMDL	TEM_L1_5_EM_slices15to270 95	262
RMDVL	RMDL	TEM_L1_5_EM_slices15to270 96	207
RMDVR	RMDL	TEM_L1_5_EM_slices15to270 62	63
RMDVR	RMDL	TEM_L1_5_EM_slices15to270 63	184
RMDVR	RMDL	TEM_L1_5_EM_slices15to270 64	245
RMDVR	RMDL	TEM_L1_5_EM_slices15to270 65	190
RMDVR	RMDL	TEM_L1_5_EM_slices15to270 66	192
RMDVR	RMDL	TEM_L1_5_EM_slices15to270 67	152
RMDVR	RMDL	TEM_L1_5_EM_slices15to270 67	8
RMDVR	RMDL	TEM_L1_5_EM_slices15to270 68	112
RMDVR	RMDL	TEM_L1_5_EM_slices15to270 68	129
RMDVR	RMDL	TEM_L1_5_EM_slices15to270 69	86
RMDVR	RMDL	TEM_L1_5_EM_slices15to270 69	176
RMDVR	RMDL	TEM_L1_5_EM_slices15to270 70	65
RMDVR	RMDL	TEM_L1_5_EM_slices15to270 70	191
RMDVR	RMDL	TEM_L1_5_EM_slices15to270 71	35
RMDVR	RMDL	TEM_L1_5_EM_slices15to270 71	65
RMDVR	RMDL	TEM_L1_5_EM_slices15to270 72	21
RMDVR	RMDL	TEM_L1_5_EM_slices15to270 73	9
RMDVR	RMDL	TEM_L1_5_EM_slices15to270 73	176
RMDVR	RMDL	TEM_L1_5_EM_slices15to270 74	4
RMDVR	RMDL	TEM_L1_5_EM_slices15to270 74	252
RMDVR	RMDL	TEM_L1_5_EM_slices15to270 75	16
RMDVR	RMDL	TEM_L1_5_EM_slices15to270 75	231
RMDVR	RMDL	TEM_L1_5_EM_slices15to270 75	279
RMDVR	RMDL	TEM_L1_5_EM_slices15to270 76	58
RMDVR	RMDL	TEM_L1_5_EM_slices15to270 76	18
RMDVR	RMDL	TEM_L1_5_EM_slices15to270 76	250
RMDVR	RMDL	TEM_L1_5_EM_slices15to270 76	207
RMDVR	RMDL	TEM_L1_5_EM_slices15to270 77	47
RMDVR	RMDL	TEM_L1_5_EM_slices15to270 77	335
RMDVR	RMDL	TEM_L1_5_EM_slices15to270 77	130
RMDVR	RMDL	TEM_L1_5_EM_slices15to270 78	44
RMDVR	RMDL	TEM_L1_5_EM_slices15to270 78	174
RMDVR	RMDL	TEM_L1_5_EM_slices15to270 78	99
RMDVR	RMDL	TEM_L1_5_EM_slices15to270 79	38
RMDVR	RMDL	TEM_L1_5_EM_slices15to270 79	103
RMDVR	RMDL	TEM_L1_5_EM_slices15to270 79	38
RMDVR	RMDL	TEM_L1_5_EM_slices15to270 79	73
RMDVR	RMDL	TEM_L1_5_EM_slices15to270 80	262
RMDVR	RMDL	TEM_L1_5_EM_slices15to270 80	4
RMDVR	RMDL	TEM_L1_5_EM_slices15to270 82	18
RMDVR	RMDL	TEM_L1_5_EM_slices15to270 83	170
RMDVR	RMDL	TEM_L1_5_EM_slices15to270 83	17
RMDVR	RMDL	TEM_L1_5_EM_slices15to270 84	243
RMDVR	RMDL	TEM_L1_5_EM_slices15to270 84	74
RMDVR	RMDL	TEM_L1_5_EM_slices15to270 85	226
RMDVR	RMDL	TEM_L1_5_EM_slices15to270 85	58
RMDVR	RMDL	TEM_L1_5_EM_slices15to270 86	192
RMDVR	RMDL	TEM_L1_5_EM_slices15to270 86	62
RMDVR	RMDL	TEM_L1_5_EM_slices15to270 87	196
RMDVR	RMDL	TEM_L1_5_EM_slices15to270 87	57
RMDVR	RMDL	TEM_L1_5_EM_slices15to270 88	164
RMDVR	RMDL	TEM_L1_5_EM_slices15to270 88	55
RMDVR	RMDL	TEM_L1_5_EM_slices15to270 89	195
RMDVR	RMDL	TEM_L1_5_EM_slices15to270 90	167
RMDVR	RMDL	TEM_L1_5_EM_slices15to270 91	165
RMDVR	RMDL	TEM_L1_5_EM_slices15to270 92	107
SAADL	RMDL	TEM_L1_5_EM_slices15to270 92	28
SAAVR	RMDL	TEM_L1_5_EM_slices15to270 64	165
SAAVR	RMDL	TEM_L1_5_EM_slices15to270 65	160
SAAVR	RMDL	TEM_L1_5_EM_slices15to270 66	169
SAAVR	RMDL	TEM_L1_5_EM_slices15to270 67	106
SAAVR	RMDL	TEM_L1_5_EM_slices15to270 69	97
SAAVR	RMDL	TEM_L1_5_EM_slices15to270 70	150
SAAVR	RMDL	TEM_L1_5_EM_slices15to270 71	102
SAAVR	RMDL	TEM_L1_5_EM_slices15to270 72	68
SIADL	RMDL	TEM_L1_5_EM_slices15to270 70	114
SIADL	RMDL	TEM_L1_5_EM_slices15to270 71	107
SIADL	RMDL	TEM_L1_5_EM_slices15to270 74	92
SIADL	RMDL	TEM_L1_5_EM_slices15to270 75	110
SIADL	RMDL	TEM_L1_5_EM_slices15to270 75	147
SIADL	RMDL	TEM_L1_5_EM_slices15to270 76	100
SIADL	RMDL	TEM_L1_5_EM_slices15to270 76	282
SIADL	RMDL	TEM_L1_5_EM_slices15to270 77	93
SIADL	RMDL	TEM_L1_5_EM_slices15to270 77	28
SIADL	RMDL	TEM_L1_5_EM_slices15to270 78	114
SIADL	RMDL	TEM_L1_5_EM_slices15to270 78	59
SIADL	RMDL	TEM_L1_5_EM_slices15to270 80	374
SIADL	RMDL	TEM_L1_5_EM_slices15to270 81	297
SIADL	RMDL	TEM_L1_5_EM_slices15to270 82	266
SIADL	RMDL	TEM_L1_5_EM_slices15to270 83	209
SIADL	RMDL	TEM_L1_5_EM_slices15to270 84	173
SIADL	RMDL	TEM_L1_5_EM_slices15to270 85	121
SIADL	RMDL	TEM_L1_5_EM_slices15to270 86	77
SIADL	RMDL	TEM_L1_5_EM_slices15to270 87	22
SIAVL	RMDL	TEM_L1_5_EM_slices15to270 102	70
SIAVL	RMDL	TEM_L1_5_EM_slices15to270 103	170
SIAVL	RMDL	TEM_L1_5_EM_slices15to270 104	126
SIAVL	RMDL	TEM_L1_5_EM_slices15to270 105	192
SIAVL	RMDL	TEM_L1_5_EM_slices15to270 106	128
SIAVR	RMDL	TEM_L1_5_EM_slices15to270 97	279
SIAVR	RMDL	TEM_L1_5_EM_slices15to270 98	302
SIAVR	RMDL	TEM_L1_5_EM_slices15to270 99	255
SIAVR	RMDL	TEM_L1_5_EM_slices15to270 100	194
SIAVR	RMDL	TEM_L1_5_EM_slices15to270 101	173
SIAVR	RMDL	TEM_L1_5_EM_slices15to270 102	101
SIAVR	RMDL	TEM_L1_5_EM_slices15to270 104	315
SIAVR	RMDL	TEM_L1_5_EM_slices15to270 105	232
SIAVR	RMDL	TEM_L1_5_EM_slices15to270 106	247
SIAVR	RMDL	TEM_L1_5_EM_slices15to270 107	8
SMBVR	RMDL	TEM_L1_5_EM_slices15to270 98	322
SMBVR	RMDL	TEM_L1_5_EM_slices15to270 99	329
SMBVR	RMDL	TEM_L1_5_EM_slices15to270 100	313
SMBVR	RMDL	TEM_L1_5_EM_slices15to270 101	211
SMBVR	RMDL	TEM_L1_5_EM_slices15to270 102	169
SMBVR	RMDL	TEM_L1_5_EM_slices15to270 103	227
SMBVR	RMDL	TEM_L1_5_EM_slices15to270 104	2
SMBVR	RMDL	TEM_L1_5_EM_slices15to270 104	65
URBL	RMDL	TEM_L1_5_EM_slices15to270 107	173
URBL	RMDL	TEM_L1_5_EM_slices15to270 108	161
URBL	RMDL	TEM_L1_5_EM_slices15to270 109	145
URBL	RMDL	TEM_L1_5_EM_slices15to270 110	120
URBL	RMDL	TEM_L1_5_EM_slices15to270 111	83
URBR	RMDL	TEM_L1_5_EM_slices15to270 82	54
URBR	RMDL	TEM_L1_5_EM_slices15to270 83	2
URBR	RMDL	TEM_L1_5_EM_slices15to270 89	44
URBR	RMDL	TEM_L1_5_EM_slices15to270 90	42
URBR	RMDL	TEM_L1_5_EM_slices15to270 91	48
URBR	RMDL	TEM_L1_5_EM_slices15to270 92	78
URBR	RMDL	TEM_L1_5_EM_slices15to270 94	131
URBR	RMDL	TEM_L1_5_EM_slices15to270 95	188
URBR	RMDL	TEM_L1_5_EM_slices15to270 96	209
URBR	RMDL	TEM_L1_5_EM_slices15to270 96	100
URBR	RMDL	TEM_L1_5_EM_slices15to270 97	193
URBR	RMDL	TEM_L1_5_EM_slices15to270 97	55
URBR	RMDL	TEM_L1_5_EM_slices15to270 98	391
URBR	RMDL	TEM_L1_5_EM_slices15to270 100	105
URBR	RMDL	TEM_L1_5_EM_slices15to270 102	212
URBR	RMDL	TEM_L1_5_EM_slices15to270 104	137
URBR	RMDL	TEM_L1_5_EM_slices15to270 105	195
URBR	RMDL	TEM_L1_5_EM_slices15to270 106	237
URBR	RMDL	TEM_L1_5_EM_slices15to270 107	75
URBR	RMDL	TEM_L1_5_EM_slices15to270 107	379
URBR	RMDL	TEM_L1_5_EM_slices15to270 108	332
URBR	RMDL	TEM_L1_5_EM_slices15to270 109	290
AVAL	RMDR	TEM_L1_5_EM_slices15to270 73	119
CEPDL	RMDR	TEM_L1_5_EM_slices15to270 60	278
CEPDL	RMDR	TEM_L1_5_EM_slices15to270 62	158
CEPDL	RMDR	TEM_L1_5_EM_slices15to270 63	136
CEPDL	RMDR	TEM_L1_5_EM_slices15to270 79	54
CEPDL	RMDR	TEM_L1_5_EM_slices15to270 80	53
CEPDR	RMDR	TEM_L1_5_EM_slices15to270 61	318
CEPDR	RMDR	TEM_L1_5_EM_slices15to270 62	467
CEPDR	RMDR	TEM_L1_5_EM_slices15to270 63	238
CEPDR	RMDR	TEM_L1_5_EM_slices15to270 69	106
CEPDR	RMDR	TEM_L1_5_EM_slices15to270 70	113
CEPDR	RMDR	TEM_L1_5_EM_slices15to270 71	117
CEPDR	RMDR	TEM_L1_5_EM_slices15to270 72	113
CEPDR	RMDR	TEM_L1_5_EM_slices15to270 73	61
CEPDR	RMDR	TEM_L1_5_EM_slices15to270 74	55
CEPDR	RMDR	TEM_L1_5_EM_slices15to270 76	82
CEPDR	RMDR	TEM_L1_5_EM_slices15to270 77	118
CEPDR	RMDR	TEM_L1_5_EM_slices15to270 78	170
CEPDR	RMDR	TEM_L1_5_EM_slices15to270 80	127
CEPDR	RMDR	TEM_L1_5_EM_slices15to270 81	189
CEPDR	RMDR	TEM_L1_5_EM_slices15to270 82	145
CEPDR	RMDR	TEM_L1_5_EM_slices15to270 83	116
CEPDR	RMDR	TEM_L1_5_EM_slices15to270 84	102
RIBL	RMDR	TEM_L1_5_EM_slices15to270 60	102
RIBL	RMDR	TEM_L1_5_EM_slices15to270 61	146
RIBL	RMDR	TEM_L1_5_EM_slices15to270 62	314
RIBL	RMDR	TEM_L1_5_EM_slices15to270 63	153
RIBL	RMDR	TEM_L1_5_EM_slices15to270 63	75
RIBL	RMDR	TEM_L1_5_EM_slices15to270 66	24
RIBL	RMDR	TEM_L1_5_EM_slices15to270 67	17
RIVR	RMDR	TEM_L1_5_EM_slices15to270 122	73
RIVR	RMDR	TEM_L1_5_EM_slices15to270 123	74
RIVR	RMDR	TEM_L1_5_EM_slices15to270 124	90
RIVR	RMDR	TEM_L1_5_EM_slices15to270 125	74
RIVR	RMDR	TEM_L1_5_EM_slices15to270 126	67
RIVR	RMDR	TEM_L1_5_EM_slices15to270 127	84
RIVR	RMDR	TEM_L1_5_EM_slices15to270 132	68
RIVR	RMDR	TEM_L1_5_EM_slices15to270 132	108
RIVR	RMDR	TEM_L1_5_EM_slices15to270 139	200
RIVR	RMDR	TEM_L1_5_EM_slices15to270 140	133
RIVR	RMDR	TEM_L1_5_EM_slices15to270 141	76
RIVR	RMDR	TEM_L1_5_EM_slices15to270 142	40
RMDVL	RMDR	TEM_L1_5_EM_slices15to270 60	138
RMDVL	RMDR	TEM_L1_5_EM_slices15to270 61	115
RMDVL	RMDR	TEM_L1_5_EM_slices15to270 62	255
RMDVL	RMDR	TEM_L1_5_EM_slices15to270 63	457
RMDVL	RMDR	TEM_L1_5_EM_slices15to270 64	10
RMDVL	RMDR	TEM_L1_5_EM_slices15to270 64	266
RMDVL	RMDR	TEM_L1_5_EM_slices15to270 65	216
RMDVL	RMDR	TEM_L1_5_EM_slices15to270 65	183
RMDVL	RMDR	TEM_L1_5_EM_slices15to270 66	238
RMDVL	RMDR	TEM_L1_5_EM_slices15to270 66	178
RMDVL	RMDR	TEM_L1_5_EM_slices15to270 67	130
RMDVL	RMDR	TEM_L1_5_EM_slices15to270 67	191
RMDVL	RMDR	TEM_L1_5_EM_slices15to270 67	177
RMDVL	RMDR	TEM_L1_5_EM_slices15to270 68	371
RMDVL	RMDR	TEM_L1_5_EM_slices15to270 68	161
RMDVL	RMDR	TEM_L1_5_EM_slices15to270 68	135
RMDVL	RMDR	TEM_L1_5_EM_slices15to270 69	411
RMDVL	RMDR	TEM_L1_5_EM_slices15to270 69	126
RMDVL	RMDR	TEM_L1_5_EM_slices15to270 69	125
RMDVL	RMDR	TEM_L1_5_EM_slices15to270 70	130
RMDVL	RMDR	TEM_L1_5_EM_slices15to270 70	48
RMDVL	RMDR	TEM_L1_5_EM_slices15to270 70	104
RMDVL	RMDR	TEM_L1_5_EM_slices15to270 71	32
RMDVL	RMDR	TEM_L1_5_EM_slices15to270 71	98
RMDVL	RMDR	TEM_L1_5_EM_slices15to270 72	93
RMDVL	RMDR	TEM_L1_5_EM_slices15to270 73	109
RMDVL	RMDR	TEM_L1_5_EM_slices15to270 74	210
RMDVL	RMDR	TEM_L1_5_EM_slices15to270 77	211
RMDVL	RMDR	TEM_L1_5_EM_slices15to270 77	57
RMDVL	RMDR	TEM_L1_5_EM_slices15to270 77	164
RMDVL	RMDR	TEM_L1_5_EM_slices15to270 78	191
RMDVL	RMDR	TEM_L1_5_EM_slices15to270 78	163
RMDVL	RMDR	TEM_L1_5_EM_slices15to270 78	127
RMDVL	RMDR	TEM_L1_5_EM_slices15to270 79	59
RMDVL	RMDR	TEM_L1_5_EM_slices15to270 79	356
RMDVL	RMDR	TEM_L1_5_EM_slices15to270 79	154
RMDVL	RMDR	TEM_L1_5_EM_slices15to270 80	200
RMDVL	RMDR	TEM_L1_5_EM_slices15to270 80	170
RMDVL	RMDR	TEM_L1_5_EM_slices15to270 80	570
RMDVL	RMDR	TEM_L1_5_EM_slices15to270 80	183
RMDVL	RMDR	TEM_L1_5_EM_slices15to270 81	249
RMDVL	RMDR	TEM_L1_5_EM_slices15to270 82	302
RMDVL	RMDR	TEM_L1_5_EM_slices15to270 83	176
RMDVL	RMDR	TEM_L1_5_EM_slices15to270 84	150
RMDVL	RMDR	TEM_L1_5_EM_slices15to270 86	200
RMDVL	RMDR	TEM_L1_5_EM_slices15to270 87	92
RMDVL	RMDR	TEM_L1_5_EM_slices15to270 88	132
RMDVR	RMDR	TEM_L1_5_EM_slices15to270 65	66
RMDVR	RMDR	TEM_L1_5_EM_slices15to270 71	164
RMDVR	RMDR	TEM_L1_5_EM_slices15to270 72	243
RMDVR	RMDR	TEM_L1_5_EM_slices15to270 73	177
RMDVR	RMDR	TEM_L1_5_EM_slices15to270 73	214
RMDVR	RMDR	TEM_L1_5_EM_slices15to270 74	118
RMDVR	RMDR	TEM_L1_5_EM_slices15to270 74	44
RMDVR	RMDR	TEM_L1_5_EM_slices15to270 74	86
RMDVR	RMDR	TEM_L1_5_EM_slices15to270 74	103
RMDVR	RMDR	TEM_L1_5_EM_slices15to270 75	234
RMDVR	RMDR	TEM_L1_5_EM_slices15to270 75	49
RMDVR	RMDR	TEM_L1_5_EM_slices15to270 76	188
RMDVR	RMDR	TEM_L1_5_EM_slices15to270 76	185
RMDVR	RMDR	TEM_L1_5_EM_slices15to270 77	183
RMDVR	RMDR	TEM_L1_5_EM_slices15to270 77	97
RMDVR	RMDR	TEM_L1_5_EM_slices15to270 78	244
RMDVR	RMDR	TEM_L1_5_EM_slices15to270 78	114
RMDVR	RMDR	TEM_L1_5_EM_slices15to270 79	308
RMDVR	RMDR	TEM_L1_5_EM_slices15to270 79	144
RMDVR	RMDR	TEM_L1_5_EM_slices15to270 80	74
RMDVR	RMDR	TEM_L1_5_EM_slices15to270 80	109
RMDVR	RMDR	TEM_L1_5_EM_slices15to270 80	174
RMDVR	RMDR	TEM_L1_5_EM_slices15to270 84	48
RMDVR	RMDR	TEM_L1_5_EM_slices15to270 89	111
RMDVR	RMDR	TEM_L1_5_EM_slices15to270 90	183
RMDVR	RMDR	TEM_L1_5_EM_slices15to270 91	181
RMDVR	RMDR	TEM_L1_5_EM_slices15to270 92	231
RMDVR	RMDR	TEM_L1_5_EM_slices15to270 93	130
RMDVR	RMDR	TEM_L1_5_EM_slices15to270 94	89
RMDVR	RMDR	TEM_L1_5_EM_slices15to270 95	77
RMDVR	RMDR	TEM_L1_5_EM_slices15to270 96	43
RMDVR	RMDR	TEM_L1_5_EM_slices15to270 141	92
RMDVR	RMDR	TEM_L1_5_EM_slices15to270 142	117
SAADR	RMDR	TEM_L1_5_EM_slices15to270 85	28
SAAVL	RMDR	TEM_L1_5_EM_slices15to270 68	26
SAAVL	RMDR	TEM_L1_5_EM_slices15to270 74	58
SAAVL	RMDR	TEM_L1_5_EM_slices15to270 76	62
SIADL	RMDR	TEM_L1_5_EM_slices15to270 67	207
SIADL	RMDR	TEM_L1_5_EM_slices15to270 68	351
SIADL	RMDR	TEM_L1_5_EM_slices15to270 69	372
SIADL	RMDR	TEM_L1_5_EM_slices15to270 70	49
SIADL	RMDR	TEM_L1_5_EM_slices15to270 71	84
SIADL	RMDR	TEM_L1_5_EM_slices15to270 71	106
SIADL	RMDR	TEM_L1_5_EM_slices15to270 72	175
SIADL	RMDR	TEM_L1_5_EM_slices15to270 72	248
SIADL	RMDR	TEM_L1_5_EM_slices15to270 73	154
SIADL	RMDR	TEM_L1_5_EM_slices15to270 73	209
SIADL	RMDR	TEM_L1_5_EM_slices15to270 73	422
SIADL	RMDR	TEM_L1_5_EM_slices15to270 74	48
SIADL	RMDR	TEM_L1_5_EM_slices15to270 74	329
SIADL	RMDR	TEM_L1_5_EM_slices15to270 74	243
SIADL	RMDR	TEM_L1_5_EM_slices15to270 75	177
SIAVL	RMDR	TEM_L1_5_EM_slices15to270 91	93
SIAVL	RMDR	TEM_L1_5_EM_slices15to270 92	248
SIAVL	RMDR	TEM_L1_5_EM_slices15to270 93	219
SIAVL	RMDR	TEM_L1_5_EM_slices15to270 94	125
SIAVL	RMDR	TEM_L1_5_EM_slices15to270 97	134
SIAVL	RMDR	TEM_L1_5_EM_slices15to270 98	159
SIAVL	RMDR	TEM_L1_5_EM_slices15to270 99	204
SIAVL	RMDR	TEM_L1_5_EM_slices15to270 100	234
SIAVL	RMDR	TEM_L1_5_EM_slices15to270 101	204
SIAVL	RMDR	TEM_L1_5_EM_slices15to270 101	148
SIAVL	RMDR	TEM_L1_5_EM_slices15to270 102	90
SIAVL	RMDR	TEM_L1_5_EM_slices15to270 102	164
SIAVL	RMDR	TEM_L1_5_EM_slices15to270 103	109
SIAVL	RMDR	TEM_L1_5_EM_slices15to270 103	158
SIAVL	RMDR	TEM_L1_5_EM_slices15to270 104	85
SIAVL	RMDR	TEM_L1_5_EM_slices15to270 104	149
SIAVL	RMDR	TEM_L1_5_EM_slices15to270 105	79
SIAVL	RMDR	TEM_L1_5_EM_slices15to270 105	117
SIAVL	RMDR	TEM_L1_5_EM_slices15to270 106	85
SIAVL	RMDR	TEM_L1_5_EM_slices15to270 106	63
SIAVL	RMDR	TEM_L1_5_EM_slices15to270 107	96
SIAVL	RMDR	TEM_L1_5_EM_slices15to270 108	74
SIAVL	RMDR	TEM_L1_5_EM_slices15to270 109	88
SIAVL	RMDR	TEM_L1_5_EM_slices15to270 111	92
SIAVL	RMDR	TEM_L1_5_EM_slices15to270 112	66
SIAVL	RMDR	TEM_L1_5_EM_slices15to270 113	58
SIAVL	RMDR	TEM_L1_5_EM_slices15to270 114	36
SIAVL	RMDR	TEM_L1_5_EM_slices15to270 115	32
SIAVL	RMDR	TEM_L1_5_EM_slices15to270 118	75
SIAVL	RMDR	TEM_L1_5_EM_slices15to270 119	79
SIAVL	RMDR	TEM_L1_5_EM_slices15to270 120	76
SIAVL	RMDR	TEM_L1_5_EM_slices15to270 121	55
SIAVL	RMDR	TEM_L1_5_EM_slices15to270 122	71
SIAVL	RMDR	TEM_L1_5_EM_slices15to270 123	78
SIAVL	RMDR	TEM_L1_5_EM_slices15to270 124	81
SIAVL	RMDR	TEM_L1_5_EM_slices15to270 125	103
SIAVL	RMDR	TEM_L1_5_EM_slices15to270 126	113
SIAVL	RMDR	TEM_L1_5_EM_slices15to270 127	121
SIAVL	RMDR	TEM_L1_5_EM_slices15to270 128	105
SIAVL	RMDR	TEM_L1_5_EM_slices15to270 129	136
SIAVL	RMDR	TEM_L1_5_EM_slices15to270 130	132
SIAVL	RMDR	TEM_L1_5_EM_slices15to270 131	119
SIAVL	RMDR	TEM_L1_5_EM_slices15to270 132	80
SIAVL	RMDR	TEM_L1_5_EM_slices15to270 139	74
SIAVL	RMDR	TEM_L1_5_EM_slices15to270 140	81
SIAVL	RMDR	TEM_L1_5_EM_slices15to270 141	107
SIAVL	RMDR	TEM_L1_5_EM_slices15to270 142	89
URBL	RMDR	TEM_L1_5_EM_slices15to270 77	69
URBL	RMDR	TEM_L1_5_EM_slices15to270 78	86
URBL	RMDR	TEM_L1_5_EM_slices15to270 79	58
URBL	RMDR	TEM_L1_5_EM_slices15to270 80	34
URBL	RMDR	TEM_L1_5_EM_slices15to270 81	39
URBL	RMDR	TEM_L1_5_EM_slices15to270 82	56
URBL	RMDR	TEM_L1_5_EM_slices15to270 83	60
URBL	RMDR	TEM_L1_5_EM_slices15to270 84	99
URBL	RMDR	TEM_L1_5_EM_slices15to270 85	127
URBL	RMDR	TEM_L1_5_EM_slices15to270 86	111
URBL	RMDR	TEM_L1_5_EM_slices15to270 87	107
URBL	RMDR	TEM_L1_5_EM_slices15to270 88	108
URBL	RMDR	TEM_L1_5_EM_slices15to270 89	118
URBL	RMDR	TEM_L1_5_EM_slices15to270 90	93
URBL	RMDR	TEM_L1_5_EM_slices15to270 91	122
URBL	RMDR	TEM_L1_5_EM_slices15to270 92	103
URBL	RMDR	TEM_L1_5_EM_slices15to270 93	99
URBL	RMDR	TEM_L1_5_EM_slices15to270 94	118
URBL	RMDR	TEM_L1_5_EM_slices15to270 95	102
URBL	RMDR	TEM_L1_5_EM_slices15to270 97	102
URBL	RMDR	TEM_L1_5_EM_slices15to270 98	136
URBL	RMDR	TEM_L1_5_EM_slices15to270 99	95
URBL	RMDR	TEM_L1_5_EM_slices15to270 100	88
URBL	RMDR	TEM_L1_5_EM_slices15to270 101	112
URBL	RMDR	TEM_L1_5_EM_slices15to270 102	78
URBL	RMDR	TEM_L1_5_EM_slices15to270 103	104
URBL	RMDR	TEM_L1_5_EM_slices15to270 104	48
URBL	RMDR	TEM_L1_5_EM_slices15to270 105	93
URBL	RMDR	TEM_L1_5_EM_slices15to270 106	100
AVAL	RMDVL	TEM_L1_5_EM_slices15to270 75	226
AVAL	RMDVL	TEM_L1_5_EM_slices15to270 76	421
CEPDL	RMDVL	TEM_L1_5_EM_slices15to270 42	101
CEPDL	RMDVL	TEM_L1_5_EM_slices15to270 43	299
CEPDL	RMDVL	TEM_L1_5_EM_slices15to270 44	281
CEPDL	RMDVL	TEM_L1_5_EM_slices15to270 45	326
CEPDL	RMDVL	TEM_L1_5_EM_slices15to270 46	369
CEPDL	RMDVL	TEM_L1_5_EM_slices15to270 47	348
CEPDL	RMDVL	TEM_L1_5_EM_slices15to270 47	92
CEPDL	RMDVL	TEM_L1_5_EM_slices15to270 48	212
CEPDL	RMDVL	TEM_L1_5_EM_slices15to270 48	78
CEPDL	RMDVL	TEM_L1_5_EM_slices15to270 48	166
CEPDL	RMDVL	TEM_L1_5_EM_slices15to270 49	77
CEPDL	RMDVL	TEM_L1_5_EM_slices15to270 49	195
CEPDL	RMDVL	TEM_L1_5_EM_slices15to270 49	153
CEPDL	RMDVL	TEM_L1_5_EM_slices15to270 49	258
CEPDL	RMDVL	TEM_L1_5_EM_slices15to270 50	106
CEPDL	RMDVL	TEM_L1_5_EM_slices15to270 50	162
CEPDL	RMDVL	TEM_L1_5_EM_slices15to270 50	121
CEPDL	RMDVL	TEM_L1_5_EM_slices15to270 50	346
CEPDL	RMDVL	TEM_L1_5_EM_slices15to270 51	90
CEPDL	RMDVL	TEM_L1_5_EM_slices15to270 51	152
CEPDL	RMDVL	TEM_L1_5_EM_slices15to270 51	119
CEPDL	RMDVL	TEM_L1_5_EM_slices15to270 51	510
CEPDL	RMDVL	TEM_L1_5_EM_slices15to270 52	99
CEPDL	RMDVL	TEM_L1_5_EM_slices15to270 52	348
CEPDL	RMDVL	TEM_L1_5_EM_slices15to270 52	624
CEPDL	RMDVL	TEM_L1_5_EM_slices15to270 53	104
CEPDL	RMDVL	TEM_L1_5_EM_slices15to270 53	84
CEPDL	RMDVL	TEM_L1_5_EM_slices15to270 53	464
CEPDL	RMDVL	TEM_L1_5_EM_slices15to270 54	70
CEPDL	RMDVL	TEM_L1_5_EM_slices15to270 54	338
CEPDL	RMDVL	TEM_L1_5_EM_slices15to270 55	59
CEPDL	RMDVL	TEM_L1_5_EM_slices15to270 55	315
CEPDL	RMDVL	TEM_L1_5_EM_slices15to270 56	93
CEPDL	RMDVL	TEM_L1_5_EM_slices15to270 56	225
CEPDL	RMDVL	TEM_L1_5_EM_slices15to270 57	90
CEPDL	RMDVL	TEM_L1_5_EM_slices15to270 57	189
CEPDL	RMDVL	TEM_L1_5_EM_slices15to270 58	96
CEPDL	RMDVL	TEM_L1_5_EM_slices15to270 58	195
CEPDL	RMDVL	TEM_L1_5_EM_slices15to270 59	120
CEPDL	RMDVL	TEM_L1_5_EM_slices15to270 60	185
CEPDL	RMDVL	TEM_L1_5_EM_slices15to270 60	210
CEPDL	RMDVL	TEM_L1_5_EM_slices15to270 61	170
CEPDL	RMDVL	TEM_L1_5_EM_slices15to270 62	168
CEPDL	RMDVL	TEM_L1_5_EM_slices15to270 62	50
CEPDL	RMDVL	TEM_L1_5_EM_slices15to270 63	165
RIVR	RMDVL	TEM_L1_5_EM_slices15to270 83	2
RIVR	RMDVL	TEM_L1_5_EM_slices15to270 84	12
RIVR	RMDVL	TEM_L1_5_EM_slices15to270 85	60
RIVR	RMDVL	TEM_L1_5_EM_slices15to270 86	12
RIVR	RMDVL	TEM_L1_5_EM_slices15to270 87	36
RIVR	RMDVL	TEM_L1_5_EM_slices15to270 93	65
RIVR	RMDVL	TEM_L1_5_EM_slices15to270 94	94
RIVR	RMDVL	TEM_L1_5_EM_slices15to270 95	64
RMED	RMDVL	TEM_L1_5_EM_slices15to270 44	56
RMED	RMDVL	TEM_L1_5_EM_slices15to270 45	128
RMED	RMDVL	TEM_L1_5_EM_slices15to270 46	126
RMED	RMDVL	TEM_L1_5_EM_slices15to270 47	120
RMED	RMDVL	TEM_L1_5_EM_slices15to270 48	128
RMED	RMDVL	TEM_L1_5_EM_slices15to270 49	173
RMED	RMDVL	TEM_L1_5_EM_slices15to270 50	180
RMED	RMDVL	TEM_L1_5_EM_slices15to270 51	147
RMED	RMDVL	TEM_L1_5_EM_slices15to270 56	91
RMED	RMDVL	TEM_L1_5_EM_slices15to270 57	90
RMED	RMDVL	TEM_L1_5_EM_slices15to270 58	64
RMED	RMDVL	TEM_L1_5_EM_slices15to270 59	59
RMED	RMDVL	TEM_L1_5_EM_slices15to270 60	95
RMED	RMDVL	TEM_L1_5_EM_slices15to270 61	66
RMED	RMDVL	TEM_L1_5_EM_slices15to270 62	74
RMED	RMDVL	TEM_L1_5_EM_slices15to270 63	37
RMED	RMDVL	TEM_L1_5_EM_slices15to270 73	20
RMED	RMDVL	TEM_L1_5_EM_slices15to270 74	48
RMED	RMDVL	TEM_L1_5_EM_slices15to270 75	77
RMED	RMDVL	TEM_L1_5_EM_slices15to270 76	66
RMED	RMDVL	TEM_L1_5_EM_slices15to270 78	108
RMED	RMDVL	TEM_L1_5_EM_slices15to270 79	134
RMED	RMDVL	TEM_L1_5_EM_slices15to270 80	190
RMED	RMDVL	TEM_L1_5_EM_slices15to270 81	275
RMED	RMDVL	TEM_L1_5_EM_slices15to270 82	361
RMED	RMDVL	TEM_L1_5_EM_slices15to270 83	335
RMED	RMDVL	TEM_L1_5_EM_slices15to270 84	361
RMED	RMDVL	TEM_L1_5_EM_slices15to270 85	77
RMED	RMDVL	TEM_L1_5_EM_slices15to270 85	233
RMED	RMDVL	TEM_L1_5_EM_slices15to270 86	476
RMED	RMDVL	TEM_L1_5_EM_slices15to270 87	515
RMED	RMDVL	TEM_L1_5_EM_slices15to270 87	150
RMED	RMDVL	TEM_L1_5_EM_slices15to270 88	700
RMED	RMDVL	TEM_L1_5_EM_slices15to270 89	320
RMED	RMDVL	TEM_L1_5_EM_slices15to270 89	189
RMED	RMDVL	TEM_L1_5_EM_slices15to270 90	440
RMED	RMDVL	TEM_L1_5_EM_slices15to270 90	212
RMED	RMDVL	TEM_L1_5_EM_slices15to270 91	403
RMED	RMDVL	TEM_L1_5_EM_slices15to270 91	184
RMED	RMDVL	TEM_L1_5_EM_slices15to270 92	384
RMED	RMDVL	TEM_L1_5_EM_slices15to270 92	172
RMED	RMDVL	TEM_L1_5_EM_slices15to270 93	352
RMED	RMDVL	TEM_L1_5_EM_slices15to270 93	191
RMED	RMDVL	TEM_L1_5_EM_slices15to270 94	335
RMED	RMDVL	TEM_L1_5_EM_slices15to270 94	161
RMED	RMDVL	TEM_L1_5_EM_slices15to270 95	332
RMED	RMDVL	TEM_L1_5_EM_slices15to270 95	116
RMED	RMDVL	TEM_L1_5_EM_slices15to270 96	293
RMED	RMDVL	TEM_L1_5_EM_slices15to270 96	70
RMED	RMDVL	TEM_L1_5_EM_slices15to270 97	271
RMED	RMDVL	TEM_L1_5_EM_slices15to270 98	267
RMED	RMDVL	TEM_L1_5_EM_slices15to270 99	246
RMED	RMDVL	TEM_L1_5_EM_slices15to270 100	222
RMED	RMDVL	TEM_L1_5_EM_slices15to270 101	207
RMED	RMDVL	TEM_L1_5_EM_slices15to270 102	209
RMED	RMDVL	TEM_L1_5_EM_slices15to270 103	127
RMED	RMDVL	TEM_L1_5_EM_slices15to270 104	109
RMED	RMDVL	TEM_L1_5_EM_slices15to270 105	76
RMED	RMDVL	TEM_L1_5_EM_slices15to270 105	53
RMEL	RMDVL	TEM_L1_5_EM_slices15to270 72	58
RMEL	RMDVL	TEM_L1_5_EM_slices15to270 73	72
RMEL	RMDVL	TEM_L1_5_EM_slices15to270 74	44
RMEL	RMDVL	TEM_L1_5_EM_slices15to270 75	4
SAAVL	RMDVL	TEM_L1_5_EM_slices15to270 78	22
SAAVL	RMDVL	TEM_L1_5_EM_slices15to270 79	92
SAAVL	RMDVL	TEM_L1_5_EM_slices15to270 80	130
SAAVL	RMDVL	TEM_L1_5_EM_slices15to270 81	105
SAAVL	RMDVL	TEM_L1_5_EM_slices15to270 82	64
SAAVL	RMDVL	TEM_L1_5_EM_slices15to270 160	58
SAAVL	RMDVL	TEM_L1_5_EM_slices15to270 161	94
SAAVL	RMDVL	TEM_L1_5_EM_slices15to270 162	105
SAAVL	RMDVL	TEM_L1_5_EM_slices15to270 163	110
SAAVL	RMDVL	TEM_L1_5_EM_slices15to270 164	127
SAAVL	RMDVL	TEM_L1_5_EM_slices15to270 165	136
SAAVL	RMDVL	TEM_L1_5_EM_slices15to270 166	123
SAAVL	RMDVL	TEM_L1_5_EM_slices15to270 167	118
SAAVL	RMDVL	TEM_L1_5_EM_slices15to270 168	121
SAAVL	RMDVL	TEM_L1_5_EM_slices15to270 169	105
SAAVL	RMDVL	TEM_L1_5_EM_slices15to270 170	105
SAAVL	RMDVL	TEM_L1_5_EM_slices15to270 171	74
SAAVL	RMDVL	TEM_L1_5_EM_slices15to270 172	53
SAAVL	RMDVL	TEM_L1_5_EM_slices15to270 179	71
SAAVL	RMDVL	TEM_L1_5_EM_slices15to270 180	100
SAAVL	RMDVL	TEM_L1_5_EM_slices15to270 181	84
SAAVL	RMDVL	TEM_L1_5_EM_slices15to270 182	85
SAAVL	RMDVL	TEM_L1_5_EM_slices15to270 183	112
SAAVL	RMDVL	TEM_L1_5_EM_slices15to270 184	122
SAAVL	RMDVL	TEM_L1_5_EM_slices15to270 186	106
SIADL	RMDVL	TEM_L1_5_EM_slices15to270 73	554
SIADL	RMDVL	TEM_L1_5_EM_slices15to270 74	573
SIADL	RMDVL	TEM_L1_5_EM_slices15to270 75	366
SIADL	RMDVL	TEM_L1_5_EM_slices15to270 75	20
SIADL	RMDVL	TEM_L1_5_EM_slices15to270 76	387
SIADL	RMDVL	TEM_L1_5_EM_slices15to270 77	320
SIADL	RMDVL	TEM_L1_5_EM_slices15to270 78	289
SIADL	RMDVL	TEM_L1_5_EM_slices15to270 98	112
SIAVL	RMDVL	TEM_L1_5_EM_slices15to270 96	117
SIAVL	RMDVL	TEM_L1_5_EM_slices15to270 97	211
SIAVL	RMDVL	TEM_L1_5_EM_slices15to270 98	79
SIAVL	RMDVL	TEM_L1_5_EM_slices15to270 98	173
SIAVR	RMDVL	TEM_L1_5_EM_slices15to270 97	145
SIAVR	RMDVL	TEM_L1_5_EM_slices15to270 98	154
SIAVR	RMDVL	TEM_L1_5_EM_slices15to270 99	186
SIAVR	RMDVL	TEM_L1_5_EM_slices15to270 100	151
SIAVR	RMDVL	TEM_L1_5_EM_slices15to270 101	157
SIAVR	RMDVL	TEM_L1_5_EM_slices15to270 102	179
SIAVR	RMDVL	TEM_L1_5_EM_slices15to270 103	100
SIAVR	RMDVL	TEM_L1_5_EM_slices15to270 104	117
SIAVR	RMDVL	TEM_L1_5_EM_slices15to270 105	83
SIAVR	RMDVL	TEM_L1_5_EM_slices15to270 106	75
SIAVR	RMDVL	TEM_L1_5_EM_slices15to270 107	87
SIAVR	RMDVL	TEM_L1_5_EM_slices15to270 108	72
SIAVR	RMDVL	TEM_L1_5_EM_slices15to270 109	53
SIAVR	RMDVL	TEM_L1_5_EM_slices15to270 112	75
SIAVR	RMDVL	TEM_L1_5_EM_slices15to270 113	94
SIAVR	RMDVL	TEM_L1_5_EM_slices15to270 114	70
SIAVR	RMDVL	TEM_L1_5_EM_slices15to270 116	66
SIAVR	RMDVL	TEM_L1_5_EM_slices15to270 117	91
SIAVR	RMDVL	TEM_L1_5_EM_slices15to270 118	72
SIAVR	RMDVL	TEM_L1_5_EM_slices15to270 121	95
SIAVR	RMDVL	TEM_L1_5_EM_slices15to270 122	75
SIAVR	RMDVL	TEM_L1_5_EM_slices15to270 123	87
SIAVR	RMDVL	TEM_L1_5_EM_slices15to270 124	67
SIAVR	RMDVL	TEM_L1_5_EM_slices15to270 125	81
SIAVR	RMDVL	TEM_L1_5_EM_slices15to270 126	72
SIAVR	RMDVL	TEM_L1_5_EM_slices15to270 127	76
SIAVR	RMDVL	TEM_L1_5_EM_slices15to270 128	71
SIAVR	RMDVL	TEM_L1_5_EM_slices15to270 129	99
SIAVR	RMDVL	TEM_L1_5_EM_slices15to270 130	64
SIAVR	RMDVL	TEM_L1_5_EM_slices15to270 131	118
SIAVR	RMDVL	TEM_L1_5_EM_slices15to270 132	125
SIAVR	RMDVL	TEM_L1_5_EM_slices15to270 133	122
SIAVR	RMDVL	TEM_L1_5_EM_slices15to270 135	134
SIAVR	RMDVL	TEM_L1_5_EM_slices15to270 136	143
SIAVR	RMDVL	TEM_L1_5_EM_slices15to270 137	131
SIAVR	RMDVL	TEM_L1_5_EM_slices15to270 138	104
SIAVR	RMDVL	TEM_L1_5_EM_slices15to270 139	89
SIAVR	RMDVL	TEM_L1_5_EM_slices15to270 140	106
SIAVR	RMDVL	TEM_L1_5_EM_slices15to270 141	84
SIAVR	RMDVL	TEM_L1_5_EM_slices15to270 142	88
SIAVR	RMDVL	TEM_L1_5_EM_slices15to270 143	81
SIAVR	RMDVL	TEM_L1_5_EM_slices15to270 144	65
SIAVR	RMDVL	TEM_L1_5_EM_slices15to270 145	96
SIAVR	RMDVL	TEM_L1_5_EM_slices15to270 146	81
SIAVR	RMDVL	TEM_L1_5_EM_slices15to270 147	81
SIAVR	RMDVL	TEM_L1_5_EM_slices15to270 148	85
SIAVR	RMDVL	TEM_L1_5_EM_slices15to270 150	83
SIAVR	RMDVL	TEM_L1_5_EM_slices15to270 151	78
SIAVR	RMDVL	TEM_L1_5_EM_slices15to270 153	99
SIAVR	RMDVL	TEM_L1_5_EM_slices15to270 154	82
SIAVR	RMDVL	TEM_L1_5_EM_slices15to270 155	84
SIAVR	RMDVL	TEM_L1_5_EM_slices15to270 156	75
SIAVR	RMDVL	TEM_L1_5_EM_slices15to270 157	77
SIAVR	RMDVL	TEM_L1_5_EM_slices15to270 158	106
SIAVR	RMDVL	TEM_L1_5_EM_slices15to270 159	79
SIAVR	RMDVL	TEM_L1_5_EM_slices15to270 160	82
SIAVR	RMDVL	TEM_L1_5_EM_slices15to270 161	90
SIAVR	RMDVL	TEM_L1_5_EM_slices15to270 162	75
SIAVR	RMDVL	TEM_L1_5_EM_slices15to270 163	125
SIAVR	RMDVL	TEM_L1_5_EM_slices15to270 164	78
SIAVR	RMDVL	TEM_L1_5_EM_slices15to270 165	86
SIAVR	RMDVL	TEM_L1_5_EM_slices15to270 166	87
SIAVR	RMDVL	TEM_L1_5_EM_slices15to270 167	80
SIAVR	RMDVL	TEM_L1_5_EM_slices15to270 168	102
SIAVR	RMDVL	TEM_L1_5_EM_slices15to270 169	96
SIAVR	RMDVL	TEM_L1_5_EM_slices15to270 170	80
SIAVR	RMDVL	TEM_L1_5_EM_slices15to270 171	93
SIAVR	RMDVL	TEM_L1_5_EM_slices15to270 172	85
SIAVR	RMDVL	TEM_L1_5_EM_slices15to270 175	66
SIAVR	RMDVL	TEM_L1_5_EM_slices15to270 176	68
SIAVR	RMDVL	TEM_L1_5_EM_slices15to270 177	83
SIAVR	RMDVL	TEM_L1_5_EM_slices15to270 178	96
SIAVR	RMDVL	TEM_L1_5_EM_slices15to270 179	120
SIAVR	RMDVL	TEM_L1_5_EM_slices15to270 180	119
SIAVR	RMDVL	TEM_L1_5_EM_slices15to270 181	135
SIAVR	RMDVL	TEM_L1_5_EM_slices15to270 182	127
SIAVR	RMDVL	TEM_L1_5_EM_slices15to270 183	116
SIAVR	RMDVL	TEM_L1_5_EM_slices15to270 184	110
SIAVR	RMDVL	TEM_L1_5_EM_slices15to270 185	81
SIAVR	RMDVL	TEM_L1_5_EM_slices15to270 186	68
SMBVR	RMDVL	TEM_L1_5_EM_slices15to270 95	255
SMBVR	RMDVL	TEM_L1_5_EM_slices15to270 109	178
SMBVR	RMDVL	TEM_L1_5_EM_slices15to270 111	252
SMBVR	RMDVL	TEM_L1_5_EM_slices15to270 111	115
SMBVR	RMDVL	TEM_L1_5_EM_slices15to270 112	241
SMBVR	RMDVL	TEM_L1_5_EM_slices15to270 113	150
SMBVR	RMDVL	TEM_L1_5_EM_slices15to270 114	42
SMBVR	RMDVL	TEM_L1_5_EM_slices15to270 114	70
SMBVR	RMDVL	TEM_L1_5_EM_slices15to270 115	145
SMBVR	RMDVL	TEM_L1_5_EM_slices15to270 116	74
SMBVR	RMDVL	TEM_L1_5_EM_slices15to270 116	76
SMBVR	RMDVL	TEM_L1_5_EM_slices15to270 117	281
SMBVR	RMDVL	TEM_L1_5_EM_slices15to270 118	271
SMBVR	RMDVL	TEM_L1_5_EM_slices15to270 119	251
SMBVR	RMDVL	TEM_L1_5_EM_slices15to270 120	311
SMBVR	RMDVL	TEM_L1_5_EM_slices15to270 121	368
SMBVR	RMDVL	TEM_L1_5_EM_slices15to270 122	256
SMBVR	RMDVL	TEM_L1_5_EM_slices15to270 123	171
SMBVR	RMDVL	TEM_L1_5_EM_slices15to270 124	105
SMBVR	RMDVL	TEM_L1_5_EM_slices15to270 125	84
SMBVR	RMDVL	TEM_L1_5_EM_slices15to270 126	92
SMBVR	RMDVL	TEM_L1_5_EM_slices15to270 131	67
SMBVR	RMDVL	TEM_L1_5_EM_slices15to270 132	49
SMBVR	RMDVL	TEM_L1_5_EM_slices15to270 133	71
SMBVR	RMDVL	TEM_L1_5_EM_slices15to270 135	68
SMBVR	RMDVL	TEM_L1_5_EM_slices15to270 136	57
SMBVR	RMDVL	TEM_L1_5_EM_slices15to270 137	131
SMBVR	RMDVL	TEM_L1_5_EM_slices15to270 139	169
SMBVR	RMDVL	TEM_L1_5_EM_slices15to270 140	161
SMBVR	RMDVL	TEM_L1_5_EM_slices15to270 141	127
SMBVR	RMDVL	TEM_L1_5_EM_slices15to270 142	166
SMBVR	RMDVL	TEM_L1_5_EM_slices15to270 143	134
SMBVR	RMDVL	TEM_L1_5_EM_slices15to270 144	116
SMBVR	RMDVL	TEM_L1_5_EM_slices15to270 145	118
SMBVR	RMDVL	TEM_L1_5_EM_slices15to270 146	122
SMBVR	RMDVL	TEM_L1_5_EM_slices15to270 147	117
SMBVR	RMDVL	TEM_L1_5_EM_slices15to270 148	115
SMBVR	RMDVL	TEM_L1_5_EM_slices15to270 150	97
SMBVR	RMDVL	TEM_L1_5_EM_slices15to270 151	67
SMBVR	RMDVL	TEM_L1_5_EM_slices15to270 153	78
SMBVR	RMDVL	TEM_L1_5_EM_slices15to270 154	71
SMBVR	RMDVL	TEM_L1_5_EM_slices15to270 155	69
SMBVR	RMDVL	TEM_L1_5_EM_slices15to270 156	82
SMBVR	RMDVL	TEM_L1_5_EM_slices15to270 157	66
SMBVR	RMDVL	TEM_L1_5_EM_slices15to270 158	91
SMBVR	RMDVL	TEM_L1_5_EM_slices15to270 159	98
SMBVR	RMDVL	TEM_L1_5_EM_slices15to270 160	74
SMBVR	RMDVL	TEM_L1_5_EM_slices15to270 161	88
SMBVR	RMDVL	TEM_L1_5_EM_slices15to270 162	96
SMBVR	RMDVL	TEM_L1_5_EM_slices15to270 164	71
SMBVR	RMDVL	TEM_L1_5_EM_slices15to270 165	62
SMBVR	RMDVL	TEM_L1_5_EM_slices15to270 166	28
SMBVR	RMDVL	TEM_L1_5_EM_slices15to270 175	63
SMBVR	RMDVL	TEM_L1_5_EM_slices15to270 176	84
SMBVR	RMDVL	TEM_L1_5_EM_slices15to270 177	98
SMBVR	RMDVL	TEM_L1_5_EM_slices15to270 178	125
SMBVR	RMDVL	TEM_L1_5_EM_slices15to270 179	67
SMBVR	RMDVL	TEM_L1_5_EM_slices15to270 181	88
SMBVR	RMDVL	TEM_L1_5_EM_slices15to270 182	79
SMBVR	RMDVL	TEM_L1_5_EM_slices15to270 183	97
SMBVR	RMDVL	TEM_L1_5_EM_slices15to270 184	106
SMBVR	RMDVL	TEM_L1_5_EM_slices15to270 185	81
SMBVR	RMDVL	TEM_L1_5_EM_slices15to270 186	73
URYDL	RMDVL	TEM_L1_5_EM_slices15to270 33	233
URYDL	RMDVL	TEM_L1_5_EM_slices15to270 34	340
URYDL	RMDVL	TEM_L1_5_EM_slices15to270 35	323
URYDL	RMDVL	TEM_L1_5_EM_slices15to270 36	52
URYDL	RMDVL	TEM_L1_5_EM_slices15to270 36	430
URYDL	RMDVL	TEM_L1_5_EM_slices15to270 37	97
URYDL	RMDVL	TEM_L1_5_EM_slices15to270 37	523
URYDL	RMDVL	TEM_L1_5_EM_slices15to270 38	77
URYDL	RMDVL	TEM_L1_5_EM_slices15to270 38	577
URYDL	RMDVL	TEM_L1_5_EM_slices15to270 39	115
URYDL	RMDVL	TEM_L1_5_EM_slices15to270 39	659
URYDL	RMDVL	TEM_L1_5_EM_slices15to270 40	91
URYDL	RMDVL	TEM_L1_5_EM_slices15to270 40	678
URYDL	RMDVL	TEM_L1_5_EM_slices15to270 41	111
URYDL	RMDVL	TEM_L1_5_EM_slices15to270 41	626
URYDL	RMDVL	TEM_L1_5_EM_slices15to270 42	83
URYDL	RMDVL	TEM_L1_5_EM_slices15to270 42	189
CEPDL	RMDVR	TEM_L1_5_EM_slices15to270 79	17
CEPDL	RMDVR	TEM_L1_5_EM_slices15to270 80	93
CEPDL	RMDVR	TEM_L1_5_EM_slices15to270 81	98
CEPDL	RMDVR	TEM_L1_5_EM_slices15to270 82	113
CEPDL	RMDVR	TEM_L1_5_EM_slices15to270 83	88
CEPDL	RMDVR	TEM_L1_5_EM_slices15to270 84	4
CEPDR	RMDVR	TEM_L1_5_EM_slices15to270 42	139
CEPDR	RMDVR	TEM_L1_5_EM_slices15to270 43	198
CEPDR	RMDVR	TEM_L1_5_EM_slices15to270 44	369
CEPDR	RMDVR	TEM_L1_5_EM_slices15to270 45	448
CEPDR	RMDVR	TEM_L1_5_EM_slices15to270 46	457
CEPDR	RMDVR	TEM_L1_5_EM_slices15to270 47	210
CEPDR	RMDVR	TEM_L1_5_EM_slices15to270 48	118
CEPDR	RMDVR	TEM_L1_5_EM_slices15to270 48	157
CEPDR	RMDVR	TEM_L1_5_EM_slices15to270 49	20
CEPDR	RMDVR	TEM_L1_5_EM_slices15to270 49	119
CEPDR	RMDVR	TEM_L1_5_EM_slices15to270 49	142
CEPDR	RMDVR	TEM_L1_5_EM_slices15to270 50	245
CEPDR	RMDVR	TEM_L1_5_EM_slices15to270 50	103
CEPDR	RMDVR	TEM_L1_5_EM_slices15to270 50	149
CEPDR	RMDVR	TEM_L1_5_EM_slices15to270 51	166
CEPDR	RMDVR	TEM_L1_5_EM_slices15to270 51	505
CEPDR	RMDVR	TEM_L1_5_EM_slices15to270 51	164
CEPDR	RMDVR	TEM_L1_5_EM_slices15to270 52	167
CEPDR	RMDVR	TEM_L1_5_EM_slices15to270 52	318
CEPDR	RMDVR	TEM_L1_5_EM_slices15to270 52	107
CEPDR	RMDVR	TEM_L1_5_EM_slices15to270 53	305
CEPDR	RMDVR	TEM_L1_5_EM_slices15to270 53	160
CEPDR	RMDVR	TEM_L1_5_EM_slices15to270 53	355
CEPDR	RMDVR	TEM_L1_5_EM_slices15to270 53	100
CEPDR	RMDVR	TEM_L1_5_EM_slices15to270 54	89
CEPDR	RMDVR	TEM_L1_5_EM_slices15to270 54	387
CEPDR	RMDVR	TEM_L1_5_EM_slices15to270 54	74
CEPDR	RMDVR	TEM_L1_5_EM_slices15to270 55	353
CEPDR	RMDVR	TEM_L1_5_EM_slices15to270 55	67
CEPDR	RMDVR	TEM_L1_5_EM_slices15to270 56	305
CEPDR	RMDVR	TEM_L1_5_EM_slices15to270 56	72
CEPDR	RMDVR	TEM_L1_5_EM_slices15to270 57	288
CEPDR	RMDVR	TEM_L1_5_EM_slices15to270 58	239
CEPDR	RMDVR	TEM_L1_5_EM_slices15to270 58	90
CEPDR	RMDVR	TEM_L1_5_EM_slices15to270 59	185
CEPDR	RMDVR	TEM_L1_5_EM_slices15to270 59	83
CEPDR	RMDVR	TEM_L1_5_EM_slices15to270 60	177
CEPDR	RMDVR	TEM_L1_5_EM_slices15to270 60	116
CEPDR	RMDVR	TEM_L1_5_EM_slices15to270 61	128
CEPDR	RMDVR	TEM_L1_5_EM_slices15to270 62	70
CEPDR	RMDVR	TEM_L1_5_EM_slices15to270 62	93
CEPDR	RMDVR	TEM_L1_5_EM_slices15to270 63	147
RIPR	RMDVR	TEM_L1_5_EM_slices15to270 53	16
RIPR	RMDVR	TEM_L1_5_EM_slices15to270 54	26
RIVR	RMDVR	TEM_L1_5_EM_slices15to270 137	35
RIVR	RMDVR	TEM_L1_5_EM_slices15to270 138	54
RIVR	RMDVR	TEM_L1_5_EM_slices15to270 139	87
RIVR	RMDVR	TEM_L1_5_EM_slices15to270 140	119
RIVR	RMDVR	TEM_L1_5_EM_slices15to270 141	100
RIVR	RMDVR	TEM_L1_5_EM_slices15to270 142	125
RIVR	RMDVR	TEM_L1_5_EM_slices15to270 143	149
RIVR	RMDVR	TEM_L1_5_EM_slices15to270 144	98
RIVR	RMDVR	TEM_L1_5_EM_slices15to270 145	75
RMDVL	RMDVR	TEM_L1_5_EM_slices15to270 64	150
RMDVL	RMDVR	TEM_L1_5_EM_slices15to270 65	223
RMDVL	RMDVR	TEM_L1_5_EM_slices15to270 66	312
RMDVL	RMDVR	TEM_L1_5_EM_slices15to270 67	310
RMDVL	RMDVR	TEM_L1_5_EM_slices15to270 68	121
RMDVL	RMDVR	TEM_L1_5_EM_slices15to270 83	111
RMDVL	RMDVR	TEM_L1_5_EM_slices15to270 84	107
RMDVL	RMDVR	TEM_L1_5_EM_slices15to270 85	113
RMDVL	RMDVR	TEM_L1_5_EM_slices15to270 85	140
RMDVL	RMDVR	TEM_L1_5_EM_slices15to270 86	173
RMDVL	RMDVR	TEM_L1_5_EM_slices15to270 86	183
RMDVL	RMDVR	TEM_L1_5_EM_slices15to270 87	234
RMDVL	RMDVR	TEM_L1_5_EM_slices15to270 87	233
RMDVL	RMDVR	TEM_L1_5_EM_slices15to270 88	207
RMDVL	RMDVR	TEM_L1_5_EM_slices15to270 88	56
RMDVL	RMDVR	TEM_L1_5_EM_slices15to270 88	243
RMDVL	RMDVR	TEM_L1_5_EM_slices15to270 89	265
RMDVL	RMDVR	TEM_L1_5_EM_slices15to270 89	325
RMDVL	RMDVR	TEM_L1_5_EM_slices15to270 90	324
RMDVL	RMDVR	TEM_L1_5_EM_slices15to270 90	333
RMDVL	RMDVR	TEM_L1_5_EM_slices15to270 91	294
RMDVL	RMDVR	TEM_L1_5_EM_slices15to270 91	327
RMDVL	RMDVR	TEM_L1_5_EM_slices15to270 92	334
RMDVL	RMDVR	TEM_L1_5_EM_slices15to270 92	137
RMDVL	RMDVR	TEM_L1_5_EM_slices15to270 93	299
RMDVL	RMDVR	TEM_L1_5_EM_slices15to270 93	141
RMDVL	RMDVR	TEM_L1_5_EM_slices15to270 94	341
RMDVL	RMDVR	TEM_L1_5_EM_slices15to270 94	227
RMDVL	RMDVR	TEM_L1_5_EM_slices15to270 95	317
RMDVL	RMDVR	TEM_L1_5_EM_slices15to270 95	282
RMDVL	RMDVR	TEM_L1_5_EM_slices15to270 96	293
RMDVL	RMDVR	TEM_L1_5_EM_slices15to270 96	312
RMDVL	RMDVR	TEM_L1_5_EM_slices15to270 97	438
RMDVL	RMDVR	TEM_L1_5_EM_slices15to270 97	282
RMDVL	RMDVR	TEM_L1_5_EM_slices15to270 97	163
RMDVL	RMDVR	TEM_L1_5_EM_slices15to270 98	291
RMDVL	RMDVR	TEM_L1_5_EM_slices15to270 98	505
RMDVL	RMDVR	TEM_L1_5_EM_slices15to270 99	224
RMDVL	RMDVR	TEM_L1_5_EM_slices15to270 100	552
RMDVL	RMDVR	TEM_L1_5_EM_slices15to270 101	167
RMDVL	RMDVR	TEM_L1_5_EM_slices15to270 101	275
RMDVL	RMDVR	TEM_L1_5_EM_slices15to270 102	149
RMDVL	RMDVR	TEM_L1_5_EM_slices15to270 102	180
RMDVL	RMDVR	TEM_L1_5_EM_slices15to270 103	104
RMDVL	RMDVR	TEM_L1_5_EM_slices15to270 104	180
RMED	RMDVR	TEM_L1_5_EM_slices15to270 42	55
RMED	RMDVR	TEM_L1_5_EM_slices15to270 78	190
RMED	RMDVR	TEM_L1_5_EM_slices15to270 80	218
RMED	RMDVR	TEM_L1_5_EM_slices15to270 82	314
RMED	RMDVR	TEM_L1_5_EM_slices15to270 83	93
RMED	RMDVR	TEM_L1_5_EM_slices15to270 83	353
RMED	RMDVR	TEM_L1_5_EM_slices15to270 84	77
RMED	RMDVR	TEM_L1_5_EM_slices15to270 84	335
RMED	RMDVR	TEM_L1_5_EM_slices15to270 85	56
RMED	RMDVR	TEM_L1_5_EM_slices15to270 85	338
RMED	RMDVR	TEM_L1_5_EM_slices15to270 86	367
RMED	RMDVR	TEM_L1_5_EM_slices15to270 87	412
RMED	RMDVR	TEM_L1_5_EM_slices15to270 88	359
RMED	RMDVR	TEM_L1_5_EM_slices15to270 89	378
RMED	RMDVR	TEM_L1_5_EM_slices15to270 90	346
RMED	RMDVR	TEM_L1_5_EM_slices15to270 91	329
RMED	RMDVR	TEM_L1_5_EM_slices15to270 92	239
RMED	RMDVR	TEM_L1_5_EM_slices15to270 93	151
RMED	RMDVR	TEM_L1_5_EM_slices15to270 94	256
RMED	RMDVR	TEM_L1_5_EM_slices15to270 95	253
RMED	RMDVR	TEM_L1_5_EM_slices15to270 96	307
RMED	RMDVR	TEM_L1_5_EM_slices15to270 97	315
RMED	RMDVR	TEM_L1_5_EM_slices15to270 98	81
RMED	RMDVR	TEM_L1_5_EM_slices15to270 98	302
RMED	RMDVR	TEM_L1_5_EM_slices15to270 99	146
RMED	RMDVR	TEM_L1_5_EM_slices15to270 100	78
RMED	RMDVR	TEM_L1_5_EM_slices15to270 100	319
RMED	RMDVR	TEM_L1_5_EM_slices15to270 101	412
RMED	RMDVR	TEM_L1_5_EM_slices15to270 102	325
RMED	RMDVR	TEM_L1_5_EM_slices15to270 103	128
RMED	RMDVR	TEM_L1_5_EM_slices15to270 104	74
RMED	RMDVR	TEM_L1_5_EM_slices15to270 104	128
SAADL	RMDVR	TEM_L1_5_EM_slices15to270 91	15
SAADL	RMDVR	TEM_L1_5_EM_slices15to270 92	155
SAADL	RMDVR	TEM_L1_5_EM_slices15to270 93	155
SAADL	RMDVR	TEM_L1_5_EM_slices15to270 94	114
SAADL	RMDVR	TEM_L1_5_EM_slices15to270 95	110
SAADL	RMDVR	TEM_L1_5_EM_slices15to270 96	114
SAADL	RMDVR	TEM_L1_5_EM_slices15to270 97	105
SAADL	RMDVR	TEM_L1_5_EM_slices15to270 98	104
SAADL	RMDVR	TEM_L1_5_EM_slices15to270 100	105
SAADL	RMDVR	TEM_L1_5_EM_slices15to270 102	111
SAADL	RMDVR	TEM_L1_5_EM_slices15to270 143	55
SAADL	RMDVR	TEM_L1_5_EM_slices15to270 144	113
SAADL	RMDVR	TEM_L1_5_EM_slices15to270 145	114
SAADL	RMDVR	TEM_L1_5_EM_slices15to270 146	131
SAADL	RMDVR	TEM_L1_5_EM_slices15to270 147	88
SAADL	RMDVR	TEM_L1_5_EM_slices15to270 148	81
SAADL	RMDVR	TEM_L1_5_EM_slices15to270 149	72
SAADL	RMDVR	TEM_L1_5_EM_slices15to270 151	84
SAADL	RMDVR	TEM_L1_5_EM_slices15to270 152	103
SAADL	RMDVR	TEM_L1_5_EM_slices15to270 153	126
SAADL	RMDVR	TEM_L1_5_EM_slices15to270 154	109
SAADL	RMDVR	TEM_L1_5_EM_slices15to270 155	136
SAADL	RMDVR	TEM_L1_5_EM_slices15to270 156	122
SAADL	RMDVR	TEM_L1_5_EM_slices15to270 157	131
SAADL	RMDVR	TEM_L1_5_EM_slices15to270 158	144
SAADL	RMDVR	TEM_L1_5_EM_slices15to270 159	123
SAADL	RMDVR	TEM_L1_5_EM_slices15to270 160	127
SAADL	RMDVR	TEM_L1_5_EM_slices15to270 161	125
SAADL	RMDVR	TEM_L1_5_EM_slices15to270 162	135
SAADL	RMDVR	TEM_L1_5_EM_slices15to270 163	146
SAADL	RMDVR	TEM_L1_5_EM_slices15to270 164	139
SAADL	RMDVR	TEM_L1_5_EM_slices15to270 165	137
SAADL	RMDVR	TEM_L1_5_EM_slices15to270 166	144
SAADL	RMDVR	TEM_L1_5_EM_slices15to270 167	137
SAADL	RMDVR	TEM_L1_5_EM_slices15to270 168	164
SAADL	RMDVR	TEM_L1_5_EM_slices15to270 169	181
SAADL	RMDVR	TEM_L1_5_EM_slices15to270 170	183
SAADL	RMDVR	TEM_L1_5_EM_slices15to270 171	173
SAADL	RMDVR	TEM_L1_5_EM_slices15to270 172	159
SAADL	RMDVR	TEM_L1_5_EM_slices15to270 173	164
SAADL	RMDVR	TEM_L1_5_EM_slices15to270 174	110
SIADL	RMDVR	TEM_L1_5_EM_slices15to270 74	194
SIADL	RMDVR	TEM_L1_5_EM_slices15to270 75	310
SIADL	RMDVR	TEM_L1_5_EM_slices15to270 76	290
SIADL	RMDVR	TEM_L1_5_EM_slices15to270 77	46
SIADL	RMDVR	TEM_L1_5_EM_slices15to270 78	30
SIAVL	RMDVR	TEM_L1_5_EM_slices15to270 97	101
SIAVL	RMDVR	TEM_L1_5_EM_slices15to270 98	95
SIAVL	RMDVR	TEM_L1_5_EM_slices15to270 99	88
SIAVL	RMDVR	TEM_L1_5_EM_slices15to270 100	70
SIAVL	RMDVR	TEM_L1_5_EM_slices15to270 101	85
SIAVL	RMDVR	TEM_L1_5_EM_slices15to270 102	62
SIAVL	RMDVR	TEM_L1_5_EM_slices15to270 103	71
SIAVL	RMDVR	TEM_L1_5_EM_slices15to270 104	70
SIAVL	RMDVR	TEM_L1_5_EM_slices15to270 105	127
SIAVL	RMDVR	TEM_L1_5_EM_slices15to270 106	70
SIAVL	RMDVR	TEM_L1_5_EM_slices15to270 107	103
SIAVL	RMDVR	TEM_L1_5_EM_slices15to270 108	102
SIAVL	RMDVR	TEM_L1_5_EM_slices15to270 109	133
SIAVL	RMDVR	TEM_L1_5_EM_slices15to270 111	126
SIAVL	RMDVR	TEM_L1_5_EM_slices15to270 112	94
SIAVL	RMDVR	TEM_L1_5_EM_slices15to270 113	109
SIAVL	RMDVR	TEM_L1_5_EM_slices15to270 114	111
SIAVL	RMDVR	TEM_L1_5_EM_slices15to270 115	81
SIAVL	RMDVR	TEM_L1_5_EM_slices15to270 116	78
SIAVL	RMDVR	TEM_L1_5_EM_slices15to270 117	85
SIAVL	RMDVR	TEM_L1_5_EM_slices15to270 118	67
SIAVL	RMDVR	TEM_L1_5_EM_slices15to270 119	49
SIAVL	RMDVR	TEM_L1_5_EM_slices15to270 120	46
SIAVL	RMDVR	TEM_L1_5_EM_slices15to270 121	50
SIAVL	RMDVR	TEM_L1_5_EM_slices15to270 122	65
SIAVL	RMDVR	TEM_L1_5_EM_slices15to270 123	58
SIAVL	RMDVR	TEM_L1_5_EM_slices15to270 124	74
SIAVL	RMDVR	TEM_L1_5_EM_slices15to270 125	72
SIAVL	RMDVR	TEM_L1_5_EM_slices15to270 126	69
SIAVL	RMDVR	TEM_L1_5_EM_slices15to270 129	88
SIAVL	RMDVR	TEM_L1_5_EM_slices15to270 130	77
SIAVL	RMDVR	TEM_L1_5_EM_slices15to270 131	87
SIAVL	RMDVR	TEM_L1_5_EM_slices15to270 132	92
SIAVL	RMDVR	TEM_L1_5_EM_slices15to270 133	90
SIAVL	RMDVR	TEM_L1_5_EM_slices15to270 134	90
SIAVL	RMDVR	TEM_L1_5_EM_slices15to270 135	87
SIAVL	RMDVR	TEM_L1_5_EM_slices15to270 136	76
SIAVL	RMDVR	TEM_L1_5_EM_slices15to270 137	84
SIAVL	RMDVR	TEM_L1_5_EM_slices15to270 138	82
SIAVL	RMDVR	TEM_L1_5_EM_slices15to270 139	102
SIAVL	RMDVR	TEM_L1_5_EM_slices15to270 140	96
SIAVL	RMDVR	TEM_L1_5_EM_slices15to270 141	88
SIAVL	RMDVR	TEM_L1_5_EM_slices15to270 142	91
SIAVL	RMDVR	TEM_L1_5_EM_slices15to270 143	86
SIAVL	RMDVR	TEM_L1_5_EM_slices15to270 144	97
SIAVL	RMDVR	TEM_L1_5_EM_slices15to270 145	112
SIAVL	RMDVR	TEM_L1_5_EM_slices15to270 146	65
SIAVL	RMDVR	TEM_L1_5_EM_slices15to270 147	97
SIAVL	RMDVR	TEM_L1_5_EM_slices15to270 148	68
SIAVL	RMDVR	TEM_L1_5_EM_slices15to270 149	90
SIAVL	RMDVR	TEM_L1_5_EM_slices15to270 152	79
SIAVL	RMDVR	TEM_L1_5_EM_slices15to270 153	62
SIAVL	RMDVR	TEM_L1_5_EM_slices15to270 154	75
SIAVL	RMDVR	TEM_L1_5_EM_slices15to270 155	90
SIAVL	RMDVR	TEM_L1_5_EM_slices15to270 156	65
SIAVL	RMDVR	TEM_L1_5_EM_slices15to270 157	81
SIAVL	RMDVR	TEM_L1_5_EM_slices15to270 158	108
SIAVL	RMDVR	TEM_L1_5_EM_slices15to270 159	108
SIAVL	RMDVR	TEM_L1_5_EM_slices15to270 160	105
SIAVL	RMDVR	TEM_L1_5_EM_slices15to270 161	115
SIAVL	RMDVR	TEM_L1_5_EM_slices15to270 162	112
SIAVL	RMDVR	TEM_L1_5_EM_slices15to270 163	102
SIAVL	RMDVR	TEM_L1_5_EM_slices15to270 164	102
SIAVL	RMDVR	TEM_L1_5_EM_slices15to270 165	118
SIAVL	RMDVR	TEM_L1_5_EM_slices15to270 166	113
SIAVL	RMDVR	TEM_L1_5_EM_slices15to270 167	106
SIAVL	RMDVR	TEM_L1_5_EM_slices15to270 168	88
SIAVL	RMDVR	TEM_L1_5_EM_slices15to270 169	87
SIAVL	RMDVR	TEM_L1_5_EM_slices15to270 170	124
SIAVL	RMDVR	TEM_L1_5_EM_slices15to270 171	120
SIAVL	RMDVR	TEM_L1_5_EM_slices15to270 172	105
SIAVL	RMDVR	TEM_L1_5_EM_slices15to270 173	106
SIAVL	RMDVR	TEM_L1_5_EM_slices15to270 174	99
SIAVL	RMDVR	TEM_L1_5_EM_slices15to270 175	2
SIAVR	RMDVR	TEM_L1_5_EM_slices15to270 100	96
SIAVR	RMDVR	TEM_L1_5_EM_slices15to270 102	48
URYDR	RMDVR	TEM_L1_5_EM_slices15to270 33	141
URYDR	RMDVR	TEM_L1_5_EM_slices15to270 34	94
URYDR	RMDVR	TEM_L1_5_EM_slices15to270 35	67
URYDR	RMDVR	TEM_L1_5_EM_slices15to270 36	291
URYDR	RMDVR	TEM_L1_5_EM_slices15to270 36	98
URYDR	RMDVR	TEM_L1_5_EM_slices15to270 37	393
URYDR	RMDVR	TEM_L1_5_EM_slices15to270 37	101
URYDR	RMDVR	TEM_L1_5_EM_slices15to270 38	481
URYDR	RMDVR	TEM_L1_5_EM_slices15to270 38	303
URYDR	RMDVR	TEM_L1_5_EM_slices15to270 38	141
URYDR	RMDVR	TEM_L1_5_EM_slices15to270 39	969
URYDR	RMDVR	TEM_L1_5_EM_slices15to270 39	126
URYDR	RMDVR	TEM_L1_5_EM_slices15to270 40	896
URYDR	RMDVR	TEM_L1_5_EM_slices15to270 40	135
URYDR	RMDVR	TEM_L1_5_EM_slices15to270 41	837
URYDR	RMDVR	TEM_L1_5_EM_slices15to270 41	110
URYDR	RMDVR	TEM_L1_5_EM_slices15to270 42	503
URYDR	RMDVR	TEM_L1_5_EM_slices15to270 43	244
URYVL	RMDVR	TEM_L1_5_EM_slices15to270 78	212
URYVL	RMDVR	TEM_L1_5_EM_slices15to270 79	169
URYVL	RMDVR	TEM_L1_5_EM_slices15to270 80	224
URYVL	RMDVR	TEM_L1_5_EM_slices15to270 81	128
URYVL	RMDVR	TEM_L1_5_EM_slices15to270 82	205
URYVL	RMDVR	TEM_L1_5_EM_slices15to270 83	226
URYVL	RMDVR	TEM_L1_5_EM_slices15to270 84	202
URYVL	RMDVR	TEM_L1_5_EM_slices15to270 85	198
URYVL	RMDVR	TEM_L1_5_EM_slices15to270 86	154
URYVL	RMDVR	TEM_L1_5_EM_slices15to270 87	169
URYVL	RMDVR	TEM_L1_5_EM_slices15to270 88	177
URYVL	RMDVR	TEM_L1_5_EM_slices15to270 89	156
URYVL	RMDVR	TEM_L1_5_EM_slices15to270 90	172
URYVL	RMDVR	TEM_L1_5_EM_slices15to270 91	200
URYVL	RMDVR	TEM_L1_5_EM_slices15to270 92	171
URYVL	RMDVR	TEM_L1_5_EM_slices15to270 93	100
URYVL	RMDVR	TEM_L1_5_EM_slices15to270 94	121
URYVL	RMDVR	TEM_L1_5_EM_slices15to270 95	137
URYVL	RMDVR	TEM_L1_5_EM_slices15to270 96	110
URYVL	RMDVR	TEM_L1_5_EM_slices15to270 97	125
URYVL	RMDVR	TEM_L1_5_EM_slices15to270 98	91
URYVL	RMDVR	TEM_L1_5_EM_slices15to270 99	93
URYVL	RMDVR	TEM_L1_5_EM_slices15to270 100	86
URYVL	RMDVR	TEM_L1_5_EM_slices15to270 101	96
URYVL	RMDVR	TEM_L1_5_EM_slices15to270 102	73
RIPR	RMEL	TEM_L1_5_EM_slices15to270 28	98
RIPR	RMEL	TEM_L1_5_EM_slices15to270 29	181
RIPR	RMEL	TEM_L1_5_EM_slices15to270 31	375
RIPR	RMEL	TEM_L1_5_EM_slices15to270 32	276
RIPR	RMEL	TEM_L1_5_EM_slices15to270 33	110
RIPR	RMEL	TEM_L1_5_EM_slices15to270 34	50
RIPR	RMEL	TEM_L1_5_EM_slices15to270 46	119
RIPR	RMEL	TEM_L1_5_EM_slices15to270 47	203
RIPR	RMEL	TEM_L1_5_EM_slices15to270 48	237
RIPR	RMEL	TEM_L1_5_EM_slices15to270 49	217
RIPR	RMEL	TEM_L1_5_EM_slices15to270 50	154
RIPR	RMEL	TEM_L1_5_EM_slices15to270 51	168
RIPR	RMEL	TEM_L1_5_EM_slices15to270 52	134
RIPR	RMEL	TEM_L1_5_EM_slices15to270 53	102
RIPR	RMEL	TEM_L1_5_EM_slices15to270 55	86
RIPR	RMEL	TEM_L1_5_EM_slices15to270 56	94
RIPR	RMEL	TEM_L1_5_EM_slices15to270 57	68
RIPR	RMEL	TEM_L1_5_EM_slices15to270 58	73
RIPR	RMEL	TEM_L1_5_EM_slices15to270 59	58
RIPR	RMEL	TEM_L1_5_EM_slices15to270 60	26
RIPR	RMEL	TEM_L1_5_EM_slices15to270 61	57
RMED	RMEL	TEM_L1_5_EM_slices15to270 28	188
RMED	RMEL	TEM_L1_5_EM_slices15to270 28	48
RMED	RMEL	TEM_L1_5_EM_slices15to270 29	206
RMED	RMEL	TEM_L1_5_EM_slices15to270 29	152
RMED	RMEL	TEM_L1_5_EM_slices15to270 29	128
RMED	RMEL	TEM_L1_5_EM_slices15to270 30	288
RMED	RMEL	TEM_L1_5_EM_slices15to270 30	223
RMED	RMEL	TEM_L1_5_EM_slices15to270 31	109
RMED	RMEL	TEM_L1_5_EM_slices15to270 31	158
RMED	RMEL	TEM_L1_5_EM_slices15to270 31	92
RMED	RMEL	TEM_L1_5_EM_slices15to270 51	72
RMED	RMEL	TEM_L1_5_EM_slices15to270 52	134
RMED	RMEL	TEM_L1_5_EM_slices15to270 53	90
RMED	RMEL	TEM_L1_5_EM_slices15to270 55	72
RMED	RMEL	TEM_L1_5_EM_slices15to270 56	59
RMED	RMEL	TEM_L1_5_EM_slices15to270 57	87
RMED	RMEL	TEM_L1_5_EM_slices15to270 58	79
RMED	RMEL	TEM_L1_5_EM_slices15to270 59	77
RMED	RMEL	TEM_L1_5_EM_slices15to270 60	82
RMED	RMEL	TEM_L1_5_EM_slices15to270 63	77
RMED	RMEL	TEM_L1_5_EM_slices15to270 64	96
RMED	RMEL	TEM_L1_5_EM_slices15to270 65	65
RMED	RMEL	TEM_L1_5_EM_slices15to270 66	92
RMED	RMEL	TEM_L1_5_EM_slices15to270 67	93
RMED	RMEL	TEM_L1_5_EM_slices15to270 68	85
RMED	RMEL	TEM_L1_5_EM_slices15to270 69	67
RMED	RMEL	TEM_L1_5_EM_slices15to270 70	79
RMED	RMEL	TEM_L1_5_EM_slices15to270 71	103
RMED	RMEL	TEM_L1_5_EM_slices15to270 73	99
RMED	RMEL	TEM_L1_5_EM_slices15to270 74	90
RMED	RMEL	TEM_L1_5_EM_slices15to270 75	96
RMED	RMEL	TEM_L1_5_EM_slices15to270 76	121
RMED	RMEL	TEM_L1_5_EM_slices15to270 76	174
RMED	RMEL	TEM_L1_5_EM_slices15to270 77	138
RMED	RMEL	TEM_L1_5_EM_slices15to270 77	140
RMED	RMEL	TEM_L1_5_EM_slices15to270 78	278
RMED	RMEL	TEM_L1_5_EM_slices15to270 78	136
RMED	RMEL	TEM_L1_5_EM_slices15to270 79	247
RMED	RMEL	TEM_L1_5_EM_slices15to270 79	238
RMED	RMEL	TEM_L1_5_EM_slices15to270 79	96
RMED	RMEL	TEM_L1_5_EM_slices15to270 80	113
RMED	RMEL	TEM_L1_5_EM_slices15to270 80	83
RMED	RMEL	TEM_L1_5_EM_slices15to270 81	110
RMED	RMEL	TEM_L1_5_EM_slices15to270 81	133
RMER	RMEL	TEM_L1_5_EM_slices15to270 27	303
RMER	RMEL	TEM_L1_5_EM_slices15to270 28	651
RMER	RMEL	TEM_L1_5_EM_slices15to270 28	91
RMER	RMEL	TEM_L1_5_EM_slices15to270 29	766
RMER	RMEL	TEM_L1_5_EM_slices15to270 29	288
RMER	RMEL	TEM_L1_5_EM_slices15to270 29	147
RMER	RMEL	TEM_L1_5_EM_slices15to270 29	65
RMER	RMEL	TEM_L1_5_EM_slices15to270 30	403
RMER	RMEL	TEM_L1_5_EM_slices15to270 30	169
RMER	RMEL	TEM_L1_5_EM_slices15to270 30	246
RMER	RMEL	TEM_L1_5_EM_slices15to270 30	154
RMER	RMEL	TEM_L1_5_EM_slices15to270 31	137
RMER	RMEL	TEM_L1_5_EM_slices15to270 31	178
RMER	RMEL	TEM_L1_5_EM_slices15to270 31	203
RMER	RMEL	TEM_L1_5_EM_slices15to270 71	55
RMER	RMEL	TEM_L1_5_EM_slices15to270 72	94
RMER	RMEL	TEM_L1_5_EM_slices15to270 73	110
RMER	RMEL	TEM_L1_5_EM_slices15to270 74	94
RMER	RMEL	TEM_L1_5_EM_slices15to270 74	226
RMER	RMEL	TEM_L1_5_EM_slices15to270 75	152
RMER	RMEL	TEM_L1_5_EM_slices15to270 75	254
RMER	RMEL	TEM_L1_5_EM_slices15to270 76	244
RMER	RMEL	TEM_L1_5_EM_slices15to270 76	279
RMER	RMEL	TEM_L1_5_EM_slices15to270 76	214
RMER	RMEL	TEM_L1_5_EM_slices15to270 77	158
RMER	RMEL	TEM_L1_5_EM_slices15to270 78	238
RMER	RMEL	TEM_L1_5_EM_slices15to270 78	57
RMER	RMEL	TEM_L1_5_EM_slices15to270 79	100
URYDL	RMEL	TEM_L1_5_EM_slices15to270 28	44
URYDL	RMEL	TEM_L1_5_EM_slices15to270 29	122
URYDL	RMEL	TEM_L1_5_EM_slices15to270 30	207
URYDL	RMEL	TEM_L1_5_EM_slices15to270 31	110
URYDL	RMEL	TEM_L1_5_EM_slices15to270 32	114
URYDL	RMEL	TEM_L1_5_EM_slices15to270 33	19
URYDR	RMEL	TEM_L1_5_EM_slices15to270 30	80
URYVL	RMEL	TEM_L1_5_EM_slices15to270 65	115
URYVL	RMEL	TEM_L1_5_EM_slices15to270 66	139
URYVL	RMEL	TEM_L1_5_EM_slices15to270 67	125
URYVL	RMEL	TEM_L1_5_EM_slices15to270 68	134
URYVL	RMEL	TEM_L1_5_EM_slices15to270 69	141
URYVL	RMEL	TEM_L1_5_EM_slices15to270 70	119
URYVL	RMEL	TEM_L1_5_EM_slices15to270 71	106
URYVL	RMEL	TEM_L1_5_EM_slices15to270 72	98
URYVL	RMEL	TEM_L1_5_EM_slices15to270 73	117
URYVL	RMEL	TEM_L1_5_EM_slices15to270 74	110
URYVL	RMEL	TEM_L1_5_EM_slices15to270 75	209
URYVL	RMEL	TEM_L1_5_EM_slices15to270 76	183
URYVL	RMEL	TEM_L1_5_EM_slices15to270 76	166
URYVL	RMEL	TEM_L1_5_EM_slices15to270 77	48
RMED	RMER	TEM_L1_5_EM_slices15to270 26	186
RMED	RMER	TEM_L1_5_EM_slices15to270 27	116
RMED	RMER	TEM_L1_5_EM_slices15to270 28	125
RMED	RMER	TEM_L1_5_EM_slices15to270 28	466
RMED	RMER	TEM_L1_5_EM_slices15to270 29	101
RMED	RMER	TEM_L1_5_EM_slices15to270 29	104
RMED	RMER	TEM_L1_5_EM_slices15to270 29	41
RMED	RMER	TEM_L1_5_EM_slices15to270 30	141
RMED	RMER	TEM_L1_5_EM_slices15to270 31	115
RMED	RMER	TEM_L1_5_EM_slices15to270 31	146
RMED	RMER	TEM_L1_5_EM_slices15to270 32	149
RMED	RMER	TEM_L1_5_EM_slices15to270 33	145
RMED	RMER	TEM_L1_5_EM_slices15to270 34	2
RMED	RMER	TEM_L1_5_EM_slices15to270 34	102
RMED	RMER	TEM_L1_5_EM_slices15to270 39	104
RMED	RMER	TEM_L1_5_EM_slices15to270 40	173
RMED	RMER	TEM_L1_5_EM_slices15to270 41	108
RMED	RMER	TEM_L1_5_EM_slices15to270 43	66
RMED	RMER	TEM_L1_5_EM_slices15to270 44	76
RMED	RMER	TEM_L1_5_EM_slices15to270 45	78
RMED	RMER	TEM_L1_5_EM_slices15to270 48	303
RMED	RMER	TEM_L1_5_EM_slices15to270 49	218
RMED	RMER	TEM_L1_5_EM_slices15to270 50	139
RMED	RMER	TEM_L1_5_EM_slices15to270 52	86
RMED	RMER	TEM_L1_5_EM_slices15to270 52	77
RMED	RMER	TEM_L1_5_EM_slices15to270 53	131
RMED	RMER	TEM_L1_5_EM_slices15to270 54	166
RMED	RMER	TEM_L1_5_EM_slices15to270 54	76
RMED	RMER	TEM_L1_5_EM_slices15to270 55	175
RMED	RMER	TEM_L1_5_EM_slices15to270 56	91
RMED	RMER	TEM_L1_5_EM_slices15to270 57	94
RMED	RMER	TEM_L1_5_EM_slices15to270 58	83
RMED	RMER	TEM_L1_5_EM_slices15to270 60	131
RMED	RMER	TEM_L1_5_EM_slices15to270 61	116
RMED	RMER	TEM_L1_5_EM_slices15to270 62	100
RMED	RMER	TEM_L1_5_EM_slices15to270 63	111
RMED	RMER	TEM_L1_5_EM_slices15to270 64	140
RMED	RMER	TEM_L1_5_EM_slices15to270 67	71
RMED	RMER	TEM_L1_5_EM_slices15to270 70	50
RMED	RMER	TEM_L1_5_EM_slices15to270 71	54
RMED	RMER	TEM_L1_5_EM_slices15to270 72	87
RMED	RMER	TEM_L1_5_EM_slices15to270 73	93
RMED	RMER	TEM_L1_5_EM_slices15to270 73	110
RMED	RMER	TEM_L1_5_EM_slices15to270 74	72
RMED	RMER	TEM_L1_5_EM_slices15to270 74	142
RMED	RMER	TEM_L1_5_EM_slices15to270 75	101
RMED	RMER	TEM_L1_5_EM_slices15to270 75	144
RMED	RMER	TEM_L1_5_EM_slices15to270 76	124
RMED	RMER	TEM_L1_5_EM_slices15to270 76	216
RMED	RMER	TEM_L1_5_EM_slices15to270 77	38
RMED	RMER	TEM_L1_5_EM_slices15to270 77	56
RMED	RMER	TEM_L1_5_EM_slices15to270 77	184
RMED	RMER	TEM_L1_5_EM_slices15to270 78	117
RMED	RMER	TEM_L1_5_EM_slices15to270 78	102
RMED	RMER	TEM_L1_5_EM_slices15to270 78	177
RMED	RMER	TEM_L1_5_EM_slices15to270 79	154
RMED	RMER	TEM_L1_5_EM_slices15to270 79	213
RMED	RMER	TEM_L1_5_EM_slices15to270 80	87
RMED	RMER	TEM_L1_5_EM_slices15to270 80	76
URYDR	RMER	TEM_L1_5_EM_slices15to270 26	214
URYDR	RMER	TEM_L1_5_EM_slices15to270 27	456
URYDR	RMER	TEM_L1_5_EM_slices15to270 28	615
URYDR	RMER	TEM_L1_5_EM_slices15to270 29	723
URYDR	RMER	TEM_L1_5_EM_slices15to270 30	332
URYDR	RMER	TEM_L1_5_EM_slices15to270 30	162
URYDR	RMER	TEM_L1_5_EM_slices15to270 31	48
AIYL	RMEV	TEM_L1_5_EM_slices15to270 161	14
AIYL	RMEV	TEM_L1_5_EM_slices15to270 162	128
AIYL	RMEV	TEM_L1_5_EM_slices15to270 163	184
AIYL	RMEV	TEM_L1_5_EM_slices15to270 164	203
AIYL	RMEV	TEM_L1_5_EM_slices15to270 165	185
AIYL	RMEV	TEM_L1_5_EM_slices15to270 166	160
AIYL	RMEV	TEM_L1_5_EM_slices15to270 167	177
AIYL	RMEV	TEM_L1_5_EM_slices15to270 168	153
AIYL	RMEV	TEM_L1_5_EM_slices15to270 169	148
AIYL	RMEV	TEM_L1_5_EM_slices15to270 170	135
AIYL	RMEV	TEM_L1_5_EM_slices15to270 171	136
AIYL	RMEV	TEM_L1_5_EM_slices15to270 172	101
AIYL	RMEV	TEM_L1_5_EM_slices15to270 173	110
AIYL	RMEV	TEM_L1_5_EM_slices15to270 174	121
AIYL	RMEV	TEM_L1_5_EM_slices15to270 175	108
AIYL	RMEV	TEM_L1_5_EM_slices15to270 176	106
AIYL	RMEV	TEM_L1_5_EM_slices15to270 177	102
AIYL	RMEV	TEM_L1_5_EM_slices15to270 178	103
AIYL	RMEV	TEM_L1_5_EM_slices15to270 179	107
AIYL	RMEV	TEM_L1_5_EM_slices15to270 180	104
AIYL	RMEV	TEM_L1_5_EM_slices15to270 181	105
AIYL	RMEV	TEM_L1_5_EM_slices15to270 182	86
AIYL	RMEV	TEM_L1_5_EM_slices15to270 183	77
AIYL	RMEV	TEM_L1_5_EM_slices15to270 184	80
AIYL	RMEV	TEM_L1_5_EM_slices15to270 185	24
AIZR	RMEV	TEM_L1_5_EM_slices15to270 148	58
AVL	RMEV	TEM_L1_5_EM_slices15to270 141	108
AVL	RMEV	TEM_L1_5_EM_slices15to270 142	133
AVL	RMEV	TEM_L1_5_EM_slices15to270 143	128
AVL	RMEV	TEM_L1_5_EM_slices15to270 144	114
AVL	RMEV	TEM_L1_5_EM_slices15to270 145	74
RIBL	RMEV	TEM_L1_5_EM_slices15to270 51	77
RIBL	RMEV	TEM_L1_5_EM_slices15to270 52	82
RIGL	RMEV	TEM_L1_5_EM_slices15to270 133	95
RIGL	RMEV	TEM_L1_5_EM_slices15to270 134	90
RIGL	RMEV	TEM_L1_5_EM_slices15to270 144	4
RIGL	RMEV	TEM_L1_5_EM_slices15to270 145	113
RIGL	RMEV	TEM_L1_5_EM_slices15to270 146	142
RIGL	RMEV	TEM_L1_5_EM_slices15to270 147	179
RIGL	RMEV	TEM_L1_5_EM_slices15to270 148	147
RIGR	RMEV	TEM_L1_5_EM_slices15to270 136	154
RIGR	RMEV	TEM_L1_5_EM_slices15to270 141	88
RIGR	RMEV	TEM_L1_5_EM_slices15to270 142	85
RIGR	RMEV	TEM_L1_5_EM_slices15to270 143	121
RIGR	RMEV	TEM_L1_5_EM_slices15to270 144	121
RIGR	RMEV	TEM_L1_5_EM_slices15to270 145	183
RIGR	RMEV	TEM_L1_5_EM_slices15to270 146	191
RIGR	RMEV	TEM_L1_5_EM_slices15to270 147	254
RIGR	RMEV	TEM_L1_5_EM_slices15to270 148	168
RIPR	RMEV	TEM_L1_5_EM_slices15to270 27	82
RIPR	RMEV	TEM_L1_5_EM_slices15to270 28	164
RIPR	RMEV	TEM_L1_5_EM_slices15to270 28	134
RIPR	RMEV	TEM_L1_5_EM_slices15to270 29	359
RIPR	RMEV	TEM_L1_5_EM_slices15to270 31	45
RIPR	RMEV	TEM_L1_5_EM_slices15to270 55	105
RIPR	RMEV	TEM_L1_5_EM_slices15to270 56	95
RIPR	RMEV	TEM_L1_5_EM_slices15to270 57	116
RIPR	RMEV	TEM_L1_5_EM_slices15to270 58	107
RIPR	RMEV	TEM_L1_5_EM_slices15to270 59	87
RMDDR	RMEV	TEM_L1_5_EM_slices15to270 32	150
RMDDR	RMEV	TEM_L1_5_EM_slices15to270 33	31
RMDDR	RMEV	TEM_L1_5_EM_slices15to270 33	147
RMDDR	RMEV	TEM_L1_5_EM_slices15to270 33	78
RMDDR	RMEV	TEM_L1_5_EM_slices15to270 34	121
RMDDR	RMEV	TEM_L1_5_EM_slices15to270 34	138
RMDDR	RMEV	TEM_L1_5_EM_slices15to270 34	203
RMDDR	RMEV	TEM_L1_5_EM_slices15to270 35	312
RMDDR	RMEV	TEM_L1_5_EM_slices15to270 35	469
RMDDR	RMEV	TEM_L1_5_EM_slices15to270 36	138
RMDDR	RMEV	TEM_L1_5_EM_slices15to270 36	140
RMDDR	RMEV	TEM_L1_5_EM_slices15to270 36	564
RMDDR	RMEV	TEM_L1_5_EM_slices15to270 37	131
RMDDR	RMEV	TEM_L1_5_EM_slices15to270 37	268
RMDDR	RMEV	TEM_L1_5_EM_slices15to270 37	332
RMDDR	RMEV	TEM_L1_5_EM_slices15to270 38	132
RMDDR	RMEV	TEM_L1_5_EM_slices15to270 38	484
RMDDR	RMEV	TEM_L1_5_EM_slices15to270 39	129
RMDDR	RMEV	TEM_L1_5_EM_slices15to270 39	400
RMDDR	RMEV	TEM_L1_5_EM_slices15to270 40	154
RMDDR	RMEV	TEM_L1_5_EM_slices15to270 40	358
RMDDR	RMEV	TEM_L1_5_EM_slices15to270 41	163
RMDDR	RMEV	TEM_L1_5_EM_slices15to270 41	51
RMDDR	RMEV	TEM_L1_5_EM_slices15to270 41	235
RMDDR	RMEV	TEM_L1_5_EM_slices15to270 42	119
RMDVL	RMEV	TEM_L1_5_EM_slices15to270 36	173
RMDVL	RMEV	TEM_L1_5_EM_slices15to270 113	94
RMDVL	RMEV	TEM_L1_5_EM_slices15to270 114	74
RMDVL	RMEV	TEM_L1_5_EM_slices15to270 115	87
RMDVL	RMEV	TEM_L1_5_EM_slices15to270 116	83
RMDVL	RMEV	TEM_L1_5_EM_slices15to270 117	51
RMDVR	RMEV	TEM_L1_5_EM_slices15to270 33	38
RMDVR	RMEV	TEM_L1_5_EM_slices15to270 80	87
RMDVR	RMEV	TEM_L1_5_EM_slices15to270 101	131
RMDVR	RMEV	TEM_L1_5_EM_slices15to270 102	83
RMDVR	RMEV	TEM_L1_5_EM_slices15to270 103	107
RMDVR	RMEV	TEM_L1_5_EM_slices15to270 104	145
RMDVR	RMEV	TEM_L1_5_EM_slices15to270 105	197
RMDVR	RMEV	TEM_L1_5_EM_slices15to270 108	185
RMDVR	RMEV	TEM_L1_5_EM_slices15to270 109	138
RMDVR	RMEV	TEM_L1_5_EM_slices15to270 111	133
RMDVR	RMEV	TEM_L1_5_EM_slices15to270 112	124
RMDVR	RMEV	TEM_L1_5_EM_slices15to270 113	133
RMDVR	RMEV	TEM_L1_5_EM_slices15to270 114	114
RMDVR	RMEV	TEM_L1_5_EM_slices15to270 115	92
RMED	RMEV	TEM_L1_5_EM_slices15to270 28	119
RMED	RMEV	TEM_L1_5_EM_slices15to270 28	43
RMED	RMEV	TEM_L1_5_EM_slices15to270 29	52
RMED	RMEV	TEM_L1_5_EM_slices15to270 29	66
RMED	RMEV	TEM_L1_5_EM_slices15to270 29	259
RMED	RMEV	TEM_L1_5_EM_slices15to270 31	63
RMED	RMEV	TEM_L1_5_EM_slices15to270 31	48
RMED	RMEV	TEM_L1_5_EM_slices15to270 32	141
RMED	RMEV	TEM_L1_5_EM_slices15to270 32	78
RMED	RMEV	TEM_L1_5_EM_slices15to270 33	160
RMED	RMEV	TEM_L1_5_EM_slices15to270 33	76
RMED	RMEV	TEM_L1_5_EM_slices15to270 34	143
RMED	RMEV	TEM_L1_5_EM_slices15to270 34	32
RMED	RMEV	TEM_L1_5_EM_slices15to270 35	153
RMED	RMEV	TEM_L1_5_EM_slices15to270 35	78
RMED	RMEV	TEM_L1_5_EM_slices15to270 36	121
RMED	RMEV	TEM_L1_5_EM_slices15to270 36	51
RMED	RMEV	TEM_L1_5_EM_slices15to270 37	106
RMED	RMEV	TEM_L1_5_EM_slices15to270 37	37
RMED	RMEV	TEM_L1_5_EM_slices15to270 38	129
RMED	RMEV	TEM_L1_5_EM_slices15to270 38	89
RMED	RMEV	TEM_L1_5_EM_slices15to270 38	59
RMED	RMEV	TEM_L1_5_EM_slices15to270 39	114
RMED	RMEV	TEM_L1_5_EM_slices15to270 40	50
RMED	RMEV	TEM_L1_5_EM_slices15to270 41	139
RMED	RMEV	TEM_L1_5_EM_slices15to270 41	20
RMED	RMEV	TEM_L1_5_EM_slices15to270 41	52
RMED	RMEV	TEM_L1_5_EM_slices15to270 42	50
RMED	RMEV	TEM_L1_5_EM_slices15to270 43	144
RMED	RMEV	TEM_L1_5_EM_slices15to270 43	23
RMED	RMEV	TEM_L1_5_EM_slices15to270 44	31
RMED	RMEV	TEM_L1_5_EM_slices15to270 44	284
RMED	RMEV	TEM_L1_5_EM_slices15to270 44	40
RMED	RMEV	TEM_L1_5_EM_slices15to270 45	95
RMED	RMEV	TEM_L1_5_EM_slices15to270 45	78
RMED	RMEV	TEM_L1_5_EM_slices15to270 45	98
RMED	RMEV	TEM_L1_5_EM_slices15to270 46	179
RMED	RMEV	TEM_L1_5_EM_slices15to270 46	144
RMED	RMEV	TEM_L1_5_EM_slices15to270 47	171
RMED	RMEV	TEM_L1_5_EM_slices15to270 47	142
RMED	RMEV	TEM_L1_5_EM_slices15to270 48	92
RMED	RMEV	TEM_L1_5_EM_slices15to270 48	206
RMED	RMEV	TEM_L1_5_EM_slices15to270 49	127
RMED	RMEV	TEM_L1_5_EM_slices15to270 49	252
RMED	RMEV	TEM_L1_5_EM_slices15to270 50	95
RMED	RMEV	TEM_L1_5_EM_slices15to270 50	190
RMED	RMEV	TEM_L1_5_EM_slices15to270 51	115
RMED	RMEV	TEM_L1_5_EM_slices15to270 51	208
RMED	RMEV	TEM_L1_5_EM_slices15to270 52	2
RMED	RMEV	TEM_L1_5_EM_slices15to270 52	200
RMED	RMEV	TEM_L1_5_EM_slices15to270 53	212
RMED	RMEV	TEM_L1_5_EM_slices15to270 54	238
RMED	RMEV	TEM_L1_5_EM_slices15to270 55	160
RMED	RMEV	TEM_L1_5_EM_slices15to270 55	115
RMED	RMEV	TEM_L1_5_EM_slices15to270 55	96
RMED	RMEV	TEM_L1_5_EM_slices15to270 56	107
RMED	RMEV	TEM_L1_5_EM_slices15to270 56	37
RMED	RMEV	TEM_L1_5_EM_slices15to270 57	60
RMED	RMEV	TEM_L1_5_EM_slices15to270 74	183
RMED	RMEV	TEM_L1_5_EM_slices15to270 75	139
RMED	RMEV	TEM_L1_5_EM_slices15to270 77	165
RMED	RMEV	TEM_L1_5_EM_slices15to270 80	120
RMED	RMEV	TEM_L1_5_EM_slices15to270 101	70
RMED	RMEV	TEM_L1_5_EM_slices15to270 102	70
RMED	RMEV	TEM_L1_5_EM_slices15to270 103	52
RMEL	RMEV	TEM_L1_5_EM_slices15to270 27	291
RMEL	RMEV	TEM_L1_5_EM_slices15to270 28	510
RMEL	RMEV	TEM_L1_5_EM_slices15to270 28	161
RMEL	RMEV	TEM_L1_5_EM_slices15to270 29	402
RMEL	RMEV	TEM_L1_5_EM_slices15to270 29	221
RMEL	RMEV	TEM_L1_5_EM_slices15to270 29	166
RMEL	RMEV	TEM_L1_5_EM_slices15to270 30	424
RMEL	RMEV	TEM_L1_5_EM_slices15to270 30	422
RMEL	RMEV	TEM_L1_5_EM_slices15to270 30	154
RMEL	RMEV	TEM_L1_5_EM_slices15to270 31	65
RMEL	RMEV	TEM_L1_5_EM_slices15to270 31	175
RMEL	RMEV	TEM_L1_5_EM_slices15to270 31	520
RMEL	RMEV	TEM_L1_5_EM_slices15to270 31	158
RMEL	RMEV	TEM_L1_5_EM_slices15to270 31	117
RMEL	RMEV	TEM_L1_5_EM_slices15to270 32	72
RMEL	RMEV	TEM_L1_5_EM_slices15to270 32	269
RMEL	RMEV	TEM_L1_5_EM_slices15to270 32	341
RMEL	RMEV	TEM_L1_5_EM_slices15to270 33	148
RMEL	RMEV	TEM_L1_5_EM_slices15to270 33	252
RMEL	RMEV	TEM_L1_5_EM_slices15to270 34	128
RMEL	RMEV	TEM_L1_5_EM_slices15to270 34	112
RMEL	RMEV	TEM_L1_5_EM_slices15to270 35	146
RMEL	RMEV	TEM_L1_5_EM_slices15to270 36	134
RMEL	RMEV	TEM_L1_5_EM_slices15to270 37	108
RMEL	RMEV	TEM_L1_5_EM_slices15to270 38	68
RMEL	RMEV	TEM_L1_5_EM_slices15to270 51	116
RMEL	RMEV	TEM_L1_5_EM_slices15to270 52	167
RMEL	RMEV	TEM_L1_5_EM_slices15to270 53	199
RMEL	RMEV	TEM_L1_5_EM_slices15to270 54	200
RMEL	RMEV	TEM_L1_5_EM_slices15to270 55	220
RMEL	RMEV	TEM_L1_5_EM_slices15to270 56	226
RMEL	RMEV	TEM_L1_5_EM_slices15to270 57	217
RMEL	RMEV	TEM_L1_5_EM_slices15to270 58	291
RMEL	RMEV	TEM_L1_5_EM_slices15to270 60	70
RMEL	RMEV	TEM_L1_5_EM_slices15to270 61	37
RMEL	RMEV	TEM_L1_5_EM_slices15to270 62	62
RMEL	RMEV	TEM_L1_5_EM_slices15to270 63	173
RMEL	RMEV	TEM_L1_5_EM_slices15to270 64	97
RMEL	RMEV	TEM_L1_5_EM_slices15to270 65	85
RMEL	RMEV	TEM_L1_5_EM_slices15to270 66	111
RMEL	RMEV	TEM_L1_5_EM_slices15to270 74	333
RMEL	RMEV	TEM_L1_5_EM_slices15to270 75	213
RMEL	RMEV	TEM_L1_5_EM_slices15to270 77	16
RMER	RMEV	TEM_L1_5_EM_slices15to270 27	70
RMER	RMEV	TEM_L1_5_EM_slices15to270 28	253
RMER	RMEV	TEM_L1_5_EM_slices15to270 29	300
RMER	RMEV	TEM_L1_5_EM_slices15to270 29	293
RMER	RMEV	TEM_L1_5_EM_slices15to270 29	66
RMER	RMEV	TEM_L1_5_EM_slices15to270 29	83
RMER	RMEV	TEM_L1_5_EM_slices15to270 30	80
RMER	RMEV	TEM_L1_5_EM_slices15to270 30	291
RMER	RMEV	TEM_L1_5_EM_slices15to270 30	268
RMER	RMEV	TEM_L1_5_EM_slices15to270 30	396
RMER	RMEV	TEM_L1_5_EM_slices15to270 31	220
RMER	RMEV	TEM_L1_5_EM_slices15to270 31	57
RMER	RMEV	TEM_L1_5_EM_slices15to270 31	435
RMER	RMEV	TEM_L1_5_EM_slices15to270 32	2
RMER	RMEV	TEM_L1_5_EM_slices15to270 32	518
RMER	RMEV	TEM_L1_5_EM_slices15to270 33	41
RMER	RMEV	TEM_L1_5_EM_slices15to270 47	64
RMER	RMEV	TEM_L1_5_EM_slices15to270 48	33
RMER	RMEV	TEM_L1_5_EM_slices15to270 55	137
RMER	RMEV	TEM_L1_5_EM_slices15to270 55	133
RMER	RMEV	TEM_L1_5_EM_slices15to270 56	337
RMER	RMEV	TEM_L1_5_EM_slices15to270 57	332
RMER	RMEV	TEM_L1_5_EM_slices15to270 58	326
RMER	RMEV	TEM_L1_5_EM_slices15to270 59	64
RMER	RMEV	TEM_L1_5_EM_slices15to270 59	272
RMER	RMEV	TEM_L1_5_EM_slices15to270 60	54
RMER	RMEV	TEM_L1_5_EM_slices15to270 60	148
RMER	RMEV	TEM_L1_5_EM_slices15to270 61	86
RMER	RMEV	TEM_L1_5_EM_slices15to270 62	95
RMER	RMEV	TEM_L1_5_EM_slices15to270 62	54
RMER	RMEV	TEM_L1_5_EM_slices15to270 63	79
RMER	RMEV	TEM_L1_5_EM_slices15to270 63	75
RMER	RMEV	TEM_L1_5_EM_slices15to270 64	118
RMER	RMEV	TEM_L1_5_EM_slices15to270 65	120
RMER	RMEV	TEM_L1_5_EM_slices15to270 66	29
RMER	RMEV	TEM_L1_5_EM_slices15to270 74	162
RMER	RMEV	TEM_L1_5_EM_slices15to270 77	162
SIBDL	RMEV	TEM_L1_5_EM_slices15to270 193	52
SMBVR	RMEV	TEM_L1_5_EM_slices15to270 113	116
SMBVR	RMEV	TEM_L1_5_EM_slices15to270 114	178
SMBVR	RMEV	TEM_L1_5_EM_slices15to270 115	154
SMBVR	RMEV	TEM_L1_5_EM_slices15to270 116	186
SMBVR	RMEV	TEM_L1_5_EM_slices15to270 117	124
SMDVL	RMEV	TEM_L1_5_EM_slices15to270 41	394
SMDVL	RMEV	TEM_L1_5_EM_slices15to270 42	99
SMDVL	RMEV	TEM_L1_5_EM_slices15to270 42	156
SMDVL	RMEV	TEM_L1_5_EM_slices15to270 42	56
SMDVL	RMEV	TEM_L1_5_EM_slices15to270 43	152
SMDVL	RMEV	TEM_L1_5_EM_slices15to270 44	215
SMDVL	RMEV	TEM_L1_5_EM_slices15to270 45	199
SMDVL	RMEV	TEM_L1_5_EM_slices15to270 46	228
SMDVL	RMEV	TEM_L1_5_EM_slices15to270 47	162
SMDVL	RMEV	TEM_L1_5_EM_slices15to270 48	65
SMDVL	RMEV	TEM_L1_5_EM_slices15to270 51	125
SMDVL	RMEV	TEM_L1_5_EM_slices15to270 52	112
URYDL	RMEV	TEM_L1_5_EM_slices15to270 32	90
URYDL	RMEV	TEM_L1_5_EM_slices15to270 33	156
URYDL	RMEV	TEM_L1_5_EM_slices15to270 34	199
URYDL	RMEV	TEM_L1_5_EM_slices15to270 35	183
URYDL	RMEV	TEM_L1_5_EM_slices15to270 36	226
URYDL	RMEV	TEM_L1_5_EM_slices15to270 37	79
URYDL	RMEV	TEM_L1_5_EM_slices15to270 38	87
URYDL	RMEV	TEM_L1_5_EM_slices15to270 39	58
URYDL	RMEV	TEM_L1_5_EM_slices15to270 40	54
URYDL	RMEV	TEM_L1_5_EM_slices15to270 41	81
URYDL	RMEV	TEM_L1_5_EM_slices15to270 42	43
URYDR	RMEV	TEM_L1_5_EM_slices15to270 30	80
URYDR	RMEV	TEM_L1_5_EM_slices15to270 31	246
URYDR	RMEV	TEM_L1_5_EM_slices15to270 32	98
URYDR	RMEV	TEM_L1_5_EM_slices15to270 32	127
URYDR	RMEV	TEM_L1_5_EM_slices15to270 33	22
URYDR	RMEV	TEM_L1_5_EM_slices15to270 41	4
URYVL	RMEV	TEM_L1_5_EM_slices15to270 66	51
URYVL	RMEV	TEM_L1_5_EM_slices15to270 101	104
URYVL	RMEV	TEM_L1_5_EM_slices15to270 102	126
URYVL	RMEV	TEM_L1_5_EM_slices15to270 103	116
ADAL	RMGL	TEM_L1_5_EM_slices15to270 98	62
ADAL	RMGL	TEM_L1_5_EM_slices15to270 99	129
ADAL	RMGL	TEM_L1_5_EM_slices15to270 100	96
ADAL	RMGL	TEM_L1_5_EM_slices15to270 101	98
ADAL	RMGL	TEM_L1_5_EM_slices15to270 102	50
ADAL	RMGL	TEM_L1_5_EM_slices15to270 126	4
ADAL	RMGL	TEM_L1_5_EM_slices15to270 127	118
ADAL	RMGL	TEM_L1_5_EM_slices15to270 128	91
ADAL	RMGL	TEM_L1_5_EM_slices15to270 129	70
ADAL	RMGL	TEM_L1_5_EM_slices15to270 130	20
ADAL	RMGL	TEM_L1_5_EM_slices15to270 131	45
ADAL	RMGL	TEM_L1_5_EM_slices15to270 132	51
ADAL	RMGL	TEM_L1_5_EM_slices15to270 133	72
ADAL	RMGL	TEM_L1_5_EM_slices15to270 134	206
ADAL	RMGL	TEM_L1_5_EM_slices15to270 135	91
ADAL	RMGL	TEM_L1_5_EM_slices15to270 135	175
ADAL	RMGL	TEM_L1_5_EM_slices15to270 136	143
ADAL	RMGL	TEM_L1_5_EM_slices15to270 137	141
ADLL	RMGL	TEM_L1_5_EM_slices15to270 127	101
ADLL	RMGL	TEM_L1_5_EM_slices15to270 128	143
ADLL	RMGL	TEM_L1_5_EM_slices15to270 129	158
ADLL	RMGL	TEM_L1_5_EM_slices15to270 130	170
ADLL	RMGL	TEM_L1_5_EM_slices15to270 131	150
ADLL	RMGL	TEM_L1_5_EM_slices15to270 132	333
ADLL	RMGL	TEM_L1_5_EM_slices15to270 133	169
ADLL	RMGL	TEM_L1_5_EM_slices15to270 133	244
ADLL	RMGL	TEM_L1_5_EM_slices15to270 134	297
ADLL	RMGL	TEM_L1_5_EM_slices15to270 134	212
ADLL	RMGL	TEM_L1_5_EM_slices15to270 135	55
ADLL	RMGL	TEM_L1_5_EM_slices15to270 135	194
ADLL	RMGL	TEM_L1_5_EM_slices15to270 135	169
ADLL	RMGL	TEM_L1_5_EM_slices15to270 136	122
ADLL	RMGL	TEM_L1_5_EM_slices15to270 136	126
ADLL	RMGL	TEM_L1_5_EM_slices15to270 137	48
ADLL	RMGL	TEM_L1_5_EM_slices15to270 137	81
ADLL	RMGL	TEM_L1_5_EM_slices15to270 138	81
AIML	RMGL	TEM_L1_5_EM_slices15to270 127	169
AIML	RMGL	TEM_L1_5_EM_slices15to270 128	252
AIML	RMGL	TEM_L1_5_EM_slices15to270 128	63
AIML	RMGL	TEM_L1_5_EM_slices15to270 129	264
AIML	RMGL	TEM_L1_5_EM_slices15to270 129	49
AIML	RMGL	TEM_L1_5_EM_slices15to270 130	302
AIML	RMGL	TEM_L1_5_EM_slices15to270 130	70
AIML	RMGL	TEM_L1_5_EM_slices15to270 131	334
AIML	RMGL	TEM_L1_5_EM_slices15to270 131	84
AIML	RMGL	TEM_L1_5_EM_slices15to270 132	450
AIML	RMGL	TEM_L1_5_EM_slices15to270 133	235
AIML	RMGL	TEM_L1_5_EM_slices15to270 134	252
AIML	RMGL	TEM_L1_5_EM_slices15to270 135	322
AIML	RMGL	TEM_L1_5_EM_slices15to270 136	93
AIML	RMGL	TEM_L1_5_EM_slices15to270 136	100
AIML	RMGL	TEM_L1_5_EM_slices15to270 137	55
AIML	RMGL	TEM_L1_5_EM_slices15to270 139	63
AIML	RMGL	TEM_L1_5_EM_slices15to270 140	59
ASEL	RMGL	TEM_L1_5_EM_slices15to270 128	114
ASEL	RMGL	TEM_L1_5_EM_slices15to270 129	100
ASEL	RMGL	TEM_L1_5_EM_slices15to270 130	74
ASEL	RMGL	TEM_L1_5_EM_slices15to270 131	64
ASEL	RMGL	TEM_L1_5_EM_slices15to270 132	57
ASEL	RMGL	TEM_L1_5_EM_slices15to270 133	18
ASHL	RMGL	TEM_L1_5_EM_slices15to270 112	217
ASHL	RMGL	TEM_L1_5_EM_slices15to270 113	242
ASHL	RMGL	TEM_L1_5_EM_slices15to270 114	243
ASHL	RMGL	TEM_L1_5_EM_slices15to270 115	210
ASHL	RMGL	TEM_L1_5_EM_slices15to270 116	137
ASHL	RMGL	TEM_L1_5_EM_slices15to270 138	100
ASHL	RMGL	TEM_L1_5_EM_slices15to270 139	56
ASHL	RMGL	TEM_L1_5_EM_slices15to270 140	294
ASHL	RMGL	TEM_L1_5_EM_slices15to270 141	152
ASHL	RMGL	TEM_L1_5_EM_slices15to270 142	136
ASHL	RMGL	TEM_L1_5_EM_slices15to270 143	36
ASHL	RMGL	TEM_L1_5_EM_slices15to270 144	63
ASHL	RMGL	TEM_L1_5_EM_slices15to270 145	59
ASJL	RMGL	TEM_L1_5_EM_slices15to270 128	53
ASJL	RMGL	TEM_L1_5_EM_slices15to270 129	11
ASJL	RMGL	TEM_L1_5_EM_slices15to270 130	93
ASJL	RMGL	TEM_L1_5_EM_slices15to270 131	70
ASJL	RMGL	TEM_L1_5_EM_slices15to270 132	50
ASJL	RMGL	TEM_L1_5_EM_slices15to270 133	51
ASJL	RMGL	TEM_L1_5_EM_slices15to270 135	417
ASJL	RMGL	TEM_L1_5_EM_slices15to270 135	149
ASJL	RMGL	TEM_L1_5_EM_slices15to270 136	148
ASJL	RMGL	TEM_L1_5_EM_slices15to270 136	252
ASJL	RMGL	TEM_L1_5_EM_slices15to270 137	96
ASJL	RMGL	TEM_L1_5_EM_slices15to270 137	116
ASJL	RMGL	TEM_L1_5_EM_slices15to270 137	40
ASJL	RMGL	TEM_L1_5_EM_slices15to270 138	4
ASJL	RMGL	TEM_L1_5_EM_slices15to270 138	120
ASJL	RMGL	TEM_L1_5_EM_slices15to270 142	148
ASJL	RMGL	TEM_L1_5_EM_slices15to270 187	86
ASJL	RMGL	TEM_L1_5_EM_slices15to270 188	97
ASJL	RMGL	TEM_L1_5_EM_slices15to270 189	109
ASJL	RMGL	TEM_L1_5_EM_slices15to270 190	90
ASJL	RMGL	TEM_L1_5_EM_slices15to270 191	90
ASKL	RMGL	TEM_L1_5_EM_slices15to270 135	74
ASKL	RMGL	TEM_L1_5_EM_slices15to270 138	135
ASKL	RMGL	TEM_L1_5_EM_slices15to270 142	270
ASKL	RMGL	TEM_L1_5_EM_slices15to270 150	53
ASKL	RMGL	TEM_L1_5_EM_slices15to270 151	59
ASKL	RMGL	TEM_L1_5_EM_slices15to270 153	86
ASKL	RMGL	TEM_L1_5_EM_slices15to270 154	92
ASKL	RMGL	TEM_L1_5_EM_slices15to270 155	93
ASKL	RMGL	TEM_L1_5_EM_slices15to270 156	108
ASKL	RMGL	TEM_L1_5_EM_slices15to270 157	69
ASKL	RMGL	TEM_L1_5_EM_slices15to270 158	87
ASKL	RMGL	TEM_L1_5_EM_slices15to270 159	49
ASKL	RMGL	TEM_L1_5_EM_slices15to270 160	60
ASKL	RMGL	TEM_L1_5_EM_slices15to270 161	61
ASKL	RMGL	TEM_L1_5_EM_slices15to270 162	59
ASKL	RMGL	TEM_L1_5_EM_slices15to270 163	68
ASKL	RMGL	TEM_L1_5_EM_slices15to270 164	52
ASKL	RMGL	TEM_L1_5_EM_slices15to270 165	74
ASKL	RMGL	TEM_L1_5_EM_slices15to270 166	41
ASKL	RMGL	TEM_L1_5_EM_slices15to270 167	75
ASKL	RMGL	TEM_L1_5_EM_slices15to270 168	58
ASKL	RMGL	TEM_L1_5_EM_slices15to270 169	78
ASKL	RMGL	TEM_L1_5_EM_slices15to270 170	58
ASKL	RMGL	TEM_L1_5_EM_slices15to270 171	104
ASKL	RMGL	TEM_L1_5_EM_slices15to270 172	109
ASKL	RMGL	TEM_L1_5_EM_slices15to270 173	77
ASKL	RMGL	TEM_L1_5_EM_slices15to270 174	99
ASKL	RMGL	TEM_L1_5_EM_slices15to270 175	74
ASKL	RMGL	TEM_L1_5_EM_slices15to270 176	58
ASKL	RMGL	TEM_L1_5_EM_slices15to270 177	47
ASKL	RMGL	TEM_L1_5_EM_slices15to270 178	67
ASKL	RMGL	TEM_L1_5_EM_slices15to270 179	95
ASKL	RMGL	TEM_L1_5_EM_slices15to270 180	45
ASKL	RMGL	TEM_L1_5_EM_slices15to270 181	72
ASKL	RMGL	TEM_L1_5_EM_slices15to270 182	82
ASKL	RMGL	TEM_L1_5_EM_slices15to270 183	72
ASKL	RMGL	TEM_L1_5_EM_slices15to270 184	102
ASKL	RMGL	TEM_L1_5_EM_slices15to270 185	83
ASKL	RMGL	TEM_L1_5_EM_slices15to270 186	109
ASKL	RMGL	TEM_L1_5_EM_slices15to270 187	39
AVAL	RMGL	TEM_L1_5_EM_slices15to270 100	8
AVBL	RMGL	TEM_L1_5_EM_slices15to270 108	109
AVBL	RMGL	TEM_L1_5_EM_slices15to270 109	176
AVBL	RMGL	TEM_L1_5_EM_slices15to270 140	180
AVBL	RMGL	TEM_L1_5_EM_slices15to270 141	32
AVBL	RMGL	TEM_L1_5_EM_slices15to270 142	46
AVBL	RMGL	TEM_L1_5_EM_slices15to270 143	14
AVEL	RMGL	TEM_L1_5_EM_slices15to270 93	80
AVEL	RMGL	TEM_L1_5_EM_slices15to270 94	132
AVEL	RMGL	TEM_L1_5_EM_slices15to270 95	184
AVEL	RMGL	TEM_L1_5_EM_slices15to270 96	146
AVEL	RMGL	TEM_L1_5_EM_slices15to270 97	160
AVEL	RMGL	TEM_L1_5_EM_slices15to270 98	150
AVEL	RMGL	TEM_L1_5_EM_slices15to270 99	163
AVEL	RMGL	TEM_L1_5_EM_slices15to270 100	140
AVEL	RMGL	TEM_L1_5_EM_slices15to270 101	110
AVEL	RMGL	TEM_L1_5_EM_slices15to270 102	73
AVEL	RMGL	TEM_L1_5_EM_slices15to270 103	61
AVEL	RMGL	TEM_L1_5_EM_slices15to270 104	56
AVEL	RMGL	TEM_L1_5_EM_slices15to270 105	12
AVEL	RMGL	TEM_L1_5_EM_slices15to270 106	41
AVEL	RMGL	TEM_L1_5_EM_slices15to270 108	69
AVEL	RMGL	TEM_L1_5_EM_slices15to270 109	98
AVEL	RMGL	TEM_L1_5_EM_slices15to270 110	100
AVEL	RMGL	TEM_L1_5_EM_slices15to270 112	110
AVEL	RMGL	TEM_L1_5_EM_slices15to270 113	119
AVEL	RMGL	TEM_L1_5_EM_slices15to270 114	75
AVEL	RMGL	TEM_L1_5_EM_slices15to270 115	90
AVEL	RMGL	TEM_L1_5_EM_slices15to270 116	97
AVEL	RMGL	TEM_L1_5_EM_slices15to270 118	81
AVEL	RMGL	TEM_L1_5_EM_slices15to270 119	75
AVKR	RMGL	TEM_L1_5_EM_slices15to270 68	291
AVKR	RMGL	TEM_L1_5_EM_slices15to270 69	335
AVKR	RMGL	TEM_L1_5_EM_slices15to270 70	203
AVKR	RMGL	TEM_L1_5_EM_slices15to270 71	262
AVKR	RMGL	TEM_L1_5_EM_slices15to270 72	254
AVKR	RMGL	TEM_L1_5_EM_slices15to270 73	281
AVKR	RMGL	TEM_L1_5_EM_slices15to270 74	221
AVKR	RMGL	TEM_L1_5_EM_slices15to270 75	174
AVKR	RMGL	TEM_L1_5_EM_slices15to270 76	180
AVKR	RMGL	TEM_L1_5_EM_slices15to270 77	329
AVKR	RMGL	TEM_L1_5_EM_slices15to270 78	337
AVKR	RMGL	TEM_L1_5_EM_slices15to270 79	306
AVKR	RMGL	TEM_L1_5_EM_slices15to270 80	266
AVKR	RMGL	TEM_L1_5_EM_slices15to270 81	267
AVKR	RMGL	TEM_L1_5_EM_slices15to270 82	198
AVKR	RMGL	TEM_L1_5_EM_slices15to270 83	138
AWAL	RMGL	TEM_L1_5_EM_slices15to270 122	150
AWAL	RMGL	TEM_L1_5_EM_slices15to270 123	234
AWAL	RMGL	TEM_L1_5_EM_slices15to270 124	184
AWAL	RMGL	TEM_L1_5_EM_slices15to270 125	186
AWAL	RMGL	TEM_L1_5_EM_slices15to270 126	186
AWAL	RMGL	TEM_L1_5_EM_slices15to270 127	221
AWAL	RMGL	TEM_L1_5_EM_slices15to270 128	199
AWAL	RMGL	TEM_L1_5_EM_slices15to270 129	199
AWAL	RMGL	TEM_L1_5_EM_slices15to270 129	92
AWAL	RMGL	TEM_L1_5_EM_slices15to270 130	185
AWAL	RMGL	TEM_L1_5_EM_slices15to270 130	65
AWAL	RMGL	TEM_L1_5_EM_slices15to270 131	163
AWAL	RMGL	TEM_L1_5_EM_slices15to270 131	76
AWAL	RMGL	TEM_L1_5_EM_slices15to270 132	303
AWBL	RMGL	TEM_L1_5_EM_slices15to270 124	30
AWBL	RMGL	TEM_L1_5_EM_slices15to270 125	87
AWBL	RMGL	TEM_L1_5_EM_slices15to270 126	86
AWBL	RMGL	TEM_L1_5_EM_slices15to270 127	68
BDUL	RMGL	TEM_L1_5_EM_slices15to270 188	95
BDUL	RMGL	TEM_L1_5_EM_slices15to270 189	126
BDUL	RMGL	TEM_L1_5_EM_slices15to270 190	139
BDUL	RMGL	TEM_L1_5_EM_slices15to270 191	120
BDUL	RMGL	TEM_L1_5_EM_slices15to270 192	101
BDUL	RMGL	TEM_L1_5_EM_slices15to270 193	112
CEPDL	RMGL	TEM_L1_5_EM_slices15to270 82	33
CEPDL	RMGL	TEM_L1_5_EM_slices15to270 83	35
CEPDL	RMGL	TEM_L1_5_EM_slices15to270 84	42
CEPDL	RMGL	TEM_L1_5_EM_slices15to270 85	64
CEPDL	RMGL	TEM_L1_5_EM_slices15to270 86	64
CEPDL	RMGL	TEM_L1_5_EM_slices15to270 87	63
CEPDL	RMGL	TEM_L1_5_EM_slices15to270 88	43
CEPVL	RMGL	TEM_L1_5_EM_slices15to270 142	4
CEPVL	RMGL	TEM_L1_5_EM_slices15to270 143	77
CEPVL	RMGL	TEM_L1_5_EM_slices15to270 144	125
CEPVL	RMGL	TEM_L1_5_EM_slices15to270 145	150
CEPVL	RMGL	TEM_L1_5_EM_slices15to270 150	170
CEPVL	RMGL	TEM_L1_5_EM_slices15to270 151	100
CEPVL	RMGL	TEM_L1_5_EM_slices15to270 152	81
PVQL	RMGL	TEM_L1_5_EM_slices15to270 128	30
PVQL	RMGL	TEM_L1_5_EM_slices15to270 129	28
PVQL	RMGL	TEM_L1_5_EM_slices15to270 130	13
PVQL	RMGL	TEM_L1_5_EM_slices15to270 131	34
PVQL	RMGL	TEM_L1_5_EM_slices15to270 132	49
PVQL	RMGL	TEM_L1_5_EM_slices15to270 133	76
PVQL	RMGL	TEM_L1_5_EM_slices15to270 134	94
PVQL	RMGL	TEM_L1_5_EM_slices15to270 135	69
PVQL	RMGL	TEM_L1_5_EM_slices15to270 136	128
PVQL	RMGL	TEM_L1_5_EM_slices15to270 136	70
PVQL	RMGL	TEM_L1_5_EM_slices15to270 137	157
PVQL	RMGL	TEM_L1_5_EM_slices15to270 137	44
PVQL	RMGL	TEM_L1_5_EM_slices15to270 138	302
PVQL	RMGL	TEM_L1_5_EM_slices15to270 139	371
PVQL	RMGL	TEM_L1_5_EM_slices15to270 140	783
PVQL	RMGL	TEM_L1_5_EM_slices15to270 141	731
PVQL	RMGL	TEM_L1_5_EM_slices15to270 142	893
PVQL	RMGL	TEM_L1_5_EM_slices15to270 143	273
PVQL	RMGL	TEM_L1_5_EM_slices15to270 144	255
PVQL	RMGL	TEM_L1_5_EM_slices15to270 145	315
PVQL	RMGL	TEM_L1_5_EM_slices15to270 151	100
PVQL	RMGL	TEM_L1_5_EM_slices15to270 152	99
PVQL	RMGL	TEM_L1_5_EM_slices15to270 153	133
PVQL	RMGL	TEM_L1_5_EM_slices15to270 154	148
PVQL	RMGL	TEM_L1_5_EM_slices15to270 155	163
PVQL	RMGL	TEM_L1_5_EM_slices15to270 156	162
PVQL	RMGL	TEM_L1_5_EM_slices15to270 157	172
PVQL	RMGL	TEM_L1_5_EM_slices15to270 158	167
PVQL	RMGL	TEM_L1_5_EM_slices15to270 159	174
PVQL	RMGL	TEM_L1_5_EM_slices15to270 160	172
PVQL	RMGL	TEM_L1_5_EM_slices15to270 161	167
PVQL	RMGL	TEM_L1_5_EM_slices15to270 162	179
PVQL	RMGL	TEM_L1_5_EM_slices15to270 163	157
PVQL	RMGL	TEM_L1_5_EM_slices15to270 164	141
PVQL	RMGL	TEM_L1_5_EM_slices15to270 165	122
PVQL	RMGL	TEM_L1_5_EM_slices15to270 166	102
PVQL	RMGL	TEM_L1_5_EM_slices15to270 167	107
PVQL	RMGL	TEM_L1_5_EM_slices15to270 168	96
PVQL	RMGL	TEM_L1_5_EM_slices15to270 169	86
PVQL	RMGL	TEM_L1_5_EM_slices15to270 170	93
PVQL	RMGL	TEM_L1_5_EM_slices15to270 171	104
PVQL	RMGL	TEM_L1_5_EM_slices15to270 172	84
PVQL	RMGL	TEM_L1_5_EM_slices15to270 173	75
PVQL	RMGL	TEM_L1_5_EM_slices15to270 174	84
PVQL	RMGL	TEM_L1_5_EM_slices15to270 175	105
PVQL	RMGL	TEM_L1_5_EM_slices15to270 176	90
PVQL	RMGL	TEM_L1_5_EM_slices15to270 177	107
PVQL	RMGL	TEM_L1_5_EM_slices15to270 178	112
PVQL	RMGL	TEM_L1_5_EM_slices15to270 179	124
PVQL	RMGL	TEM_L1_5_EM_slices15to270 180	127
PVQL	RMGL	TEM_L1_5_EM_slices15to270 181	139
PVQL	RMGL	TEM_L1_5_EM_slices15to270 182	154
PVQL	RMGL	TEM_L1_5_EM_slices15to270 183	151
PVQL	RMGL	TEM_L1_5_EM_slices15to270 184	148
PVQL	RMGL	TEM_L1_5_EM_slices15to270 185	171
PVQL	RMGL	TEM_L1_5_EM_slices15to270 186	159
PVQL	RMGL	TEM_L1_5_EM_slices15to270 187	165
PVQL	RMGL	TEM_L1_5_EM_slices15to270 188	141
PVQL	RMGL	TEM_L1_5_EM_slices15to270 189	142
PVQL	RMGL	TEM_L1_5_EM_slices15to270 190	103
PVQL	RMGL	TEM_L1_5_EM_slices15to270 191	125
PVQL	RMGL	TEM_L1_5_EM_slices15to270 192	87
PVQL	RMGL	TEM_L1_5_EM_slices15to270 193	75
RIGL	RMGL	TEM_L1_5_EM_slices15to270 72	12
RIGL	RMGL	TEM_L1_5_EM_slices15to270 73	120
RIGL	RMGL	TEM_L1_5_EM_slices15to270 74	327
RIGL	RMGL	TEM_L1_5_EM_slices15to270 75	292
RIGL	RMGL	TEM_L1_5_EM_slices15to270 76	219
RIGL	RMGL	TEM_L1_5_EM_slices15to270 77	224
RIGL	RMGL	TEM_L1_5_EM_slices15to270 78	241
RIGL	RMGL	TEM_L1_5_EM_slices15to270 79	170
RIGL	RMGL	TEM_L1_5_EM_slices15to270 80	183
RIGL	RMGL	TEM_L1_5_EM_slices15to270 81	61
RIVR	RMGL	TEM_L1_5_EM_slices15to270 76	269
RIVR	RMGL	TEM_L1_5_EM_slices15to270 77	400
RIVR	RMGL	TEM_L1_5_EM_slices15to270 78	480
RIVR	RMGL	TEM_L1_5_EM_slices15to270 79	197
RIVR	RMGL	TEM_L1_5_EM_slices15to270 80	30
RIVR	RMGL	TEM_L1_5_EM_slices15to270 80	154
RIVR	RMGL	TEM_L1_5_EM_slices15to270 81	132
RIVR	RMGL	TEM_L1_5_EM_slices15to270 82	2
RMDDL	RMGL	TEM_L1_5_EM_slices15to270 65	65
RMDDL	RMGL	TEM_L1_5_EM_slices15to270 66	201
RMDDL	RMGL	TEM_L1_5_EM_slices15to270 67	121
RMDDR	RMGL	TEM_L1_5_EM_slices15to270 80	69
RMDDR	RMGL	TEM_L1_5_EM_slices15to270 81	112
RMDDR	RMGL	TEM_L1_5_EM_slices15to270 82	101
RMDDR	RMGL	TEM_L1_5_EM_slices15to270 83	113
RMDDR	RMGL	TEM_L1_5_EM_slices15to270 84	128
RMDDR	RMGL	TEM_L1_5_EM_slices15to270 85	188
RMDDR	RMGL	TEM_L1_5_EM_slices15to270 86	138
RMDDR	RMGL	TEM_L1_5_EM_slices15to270 87	118
RMDDR	RMGL	TEM_L1_5_EM_slices15to270 88	118
RMDL	RMGL	TEM_L1_5_EM_slices15to270 72	44
RMDL	RMGL	TEM_L1_5_EM_slices15to270 73	434
RMDL	RMGL	TEM_L1_5_EM_slices15to270 74	117
RMDL	RMGL	TEM_L1_5_EM_slices15to270 75	384
RMDL	RMGL	TEM_L1_5_EM_slices15to270 76	421
RMDL	RMGL	TEM_L1_5_EM_slices15to270 77	433
RMDL	RMGL	TEM_L1_5_EM_slices15to270 78	379
RMDL	RMGL	TEM_L1_5_EM_slices15to270 79	63
RMDL	RMGL	TEM_L1_5_EM_slices15to270 79	365
RMDL	RMGL	TEM_L1_5_EM_slices15to270 80	89
RMDL	RMGL	TEM_L1_5_EM_slices15to270 80	371
RMDL	RMGL	TEM_L1_5_EM_slices15to270 80	148
RMDL	RMGL	TEM_L1_5_EM_slices15to270 81	135
RMDL	RMGL	TEM_L1_5_EM_slices15to270 81	357
RMDL	RMGL	TEM_L1_5_EM_slices15to270 82	227
RMDL	RMGL	TEM_L1_5_EM_slices15to270 82	312
RMDL	RMGL	TEM_L1_5_EM_slices15to270 83	301
RMDL	RMGL	TEM_L1_5_EM_slices15to270 83	381
RMDL	RMGL	TEM_L1_5_EM_slices15to270 84	432
RMDL	RMGL	TEM_L1_5_EM_slices15to270 84	427
RMDL	RMGL	TEM_L1_5_EM_slices15to270 85	227
RMDL	RMGL	TEM_L1_5_EM_slices15to270 85	252
RMDL	RMGL	TEM_L1_5_EM_slices15to270 86	260
RMDL	RMGL	TEM_L1_5_EM_slices15to270 87	256
RMDL	RMGL	TEM_L1_5_EM_slices15to270 88	207
RMDL	RMGL	TEM_L1_5_EM_slices15to270 89	170
RMDL	RMGL	TEM_L1_5_EM_slices15to270 90	244
RMDL	RMGL	TEM_L1_5_EM_slices15to270 93	69
RMDL	RMGL	TEM_L1_5_EM_slices15to270 93	162
RMDL	RMGL	TEM_L1_5_EM_slices15to270 94	87
RMDL	RMGL	TEM_L1_5_EM_slices15to270 94	213
RMDL	RMGL	TEM_L1_5_EM_slices15to270 95	71
RMDL	RMGL	TEM_L1_5_EM_slices15to270 95	171
RMDL	RMGL	TEM_L1_5_EM_slices15to270 97	82
RMDL	RMGL	TEM_L1_5_EM_slices15to270 99	49
RMDL	RMGL	TEM_L1_5_EM_slices15to270 100	33
RMDR	RMGL	TEM_L1_5_EM_slices15to270 64	209
RMDR	RMGL	TEM_L1_5_EM_slices15to270 64	213
RMDR	RMGL	TEM_L1_5_EM_slices15to270 64	176
RMDR	RMGL	TEM_L1_5_EM_slices15to270 65	60
RMDR	RMGL	TEM_L1_5_EM_slices15to270 65	156
RMDR	RMGL	TEM_L1_5_EM_slices15to270 65	216
RMDR	RMGL	TEM_L1_5_EM_slices15to270 65	92
RMDR	RMGL	TEM_L1_5_EM_slices15to270 65	191
RMDR	RMGL	TEM_L1_5_EM_slices15to270 66	122
RMDR	RMGL	TEM_L1_5_EM_slices15to270 66	790
RMDR	RMGL	TEM_L1_5_EM_slices15to270 66	78
RMDR	RMGL	TEM_L1_5_EM_slices15to270 66	163
RMDR	RMGL	TEM_L1_5_EM_slices15to270 67	109
RMDR	RMGL	TEM_L1_5_EM_slices15to270 67	719
RMDR	RMGL	TEM_L1_5_EM_slices15to270 68	70
RMDR	RMGL	TEM_L1_5_EM_slices15to270 68	929
RMDR	RMGL	TEM_L1_5_EM_slices15to270 68	43
RMDR	RMGL	TEM_L1_5_EM_slices15to270 69	877
RMDR	RMGL	TEM_L1_5_EM_slices15to270 69	183
RMDR	RMGL	TEM_L1_5_EM_slices15to270 70	896
RMDR	RMGL	TEM_L1_5_EM_slices15to270 70	153
RMDR	RMGL	TEM_L1_5_EM_slices15to270 71	1049
RMDR	RMGL	TEM_L1_5_EM_slices15to270 71	135
RMDR	RMGL	TEM_L1_5_EM_slices15to270 72	216
RMDR	RMGL	TEM_L1_5_EM_slices15to270 72	683
RMDR	RMGL	TEM_L1_5_EM_slices15to270 72	123
RMDR	RMGL	TEM_L1_5_EM_slices15to270 73	660
RMDR	RMGL	TEM_L1_5_EM_slices15to270 73	117
RMDR	RMGL	TEM_L1_5_EM_slices15to270 74	707
RMDR	RMGL	TEM_L1_5_EM_slices15to270 75	700
RMDR	RMGL	TEM_L1_5_EM_slices15to270 76	713
RMDR	RMGL	TEM_L1_5_EM_slices15to270 77	823
RMDR	RMGL	TEM_L1_5_EM_slices15to270 78	710
RMDR	RMGL	TEM_L1_5_EM_slices15to270 79	266
RMDR	RMGL	TEM_L1_5_EM_slices15to270 79	374
RMDR	RMGL	TEM_L1_5_EM_slices15to270 79	82
RMDR	RMGL	TEM_L1_5_EM_slices15to270 80	147
RMDR	RMGL	TEM_L1_5_EM_slices15to270 80	579
RMDR	RMGL	TEM_L1_5_EM_slices15to270 80	65
RMDR	RMGL	TEM_L1_5_EM_slices15to270 81	801
RMDR	RMGL	TEM_L1_5_EM_slices15to270 82	782
RMDR	RMGL	TEM_L1_5_EM_slices15to270 83	799
RMDR	RMGL	TEM_L1_5_EM_slices15to270 84	810
RMDR	RMGL	TEM_L1_5_EM_slices15to270 85	189
RMDR	RMGL	TEM_L1_5_EM_slices15to270 85	605
RMDR	RMGL	TEM_L1_5_EM_slices15to270 86	145
RMDR	RMGL	TEM_L1_5_EM_slices15to270 86	665
RMDR	RMGL	TEM_L1_5_EM_slices15to270 87	97
RMDR	RMGL	TEM_L1_5_EM_slices15to270 87	657
RMDR	RMGL	TEM_L1_5_EM_slices15to270 88	58
RMDR	RMGL	TEM_L1_5_EM_slices15to270 88	680
RMDR	RMGL	TEM_L1_5_EM_slices15to270 89	697
RMDR	RMGL	TEM_L1_5_EM_slices15to270 90	763
RMDR	RMGL	TEM_L1_5_EM_slices15to270 91	426
RMDR	RMGL	TEM_L1_5_EM_slices15to270 91	138
RMDR	RMGL	TEM_L1_5_EM_slices15to270 92	325
RMDR	RMGL	TEM_L1_5_EM_slices15to270 93	141
RMDR	RMGL	TEM_L1_5_EM_slices15to270 93	150
RMDR	RMGL	TEM_L1_5_EM_slices15to270 93	61
RMDR	RMGL	TEM_L1_5_EM_slices15to270 93	52
RMDR	RMGL	TEM_L1_5_EM_slices15to270 94	128
RMDR	RMGL	TEM_L1_5_EM_slices15to270 94	91
RMDR	RMGL	TEM_L1_5_EM_slices15to270 95	44
RMDR	RMGL	TEM_L1_5_EM_slices15to270 95	129
RMDR	RMGL	TEM_L1_5_EM_slices15to270 95	95
RMDR	RMGL	TEM_L1_5_EM_slices15to270 96	188
RMDR	RMGL	TEM_L1_5_EM_slices15to270 97	277
RMDVL	RMGL	TEM_L1_5_EM_slices15to270 68	72
RMDVL	RMGL	TEM_L1_5_EM_slices15to270 69	141
RMDVL	RMGL	TEM_L1_5_EM_slices15to270 70	137
RMDVL	RMGL	TEM_L1_5_EM_slices15to270 71	149
RMDVL	RMGL	TEM_L1_5_EM_slices15to270 72	150
RMDVL	RMGL	TEM_L1_5_EM_slices15to270 73	160
RMDVL	RMGL	TEM_L1_5_EM_slices15to270 74	166
RMDVL	RMGL	TEM_L1_5_EM_slices15to270 77	197
RMDVL	RMGL	TEM_L1_5_EM_slices15to270 78	151
RMDVL	RMGL	TEM_L1_5_EM_slices15to270 79	128
RMDVL	RMGL	TEM_L1_5_EM_slices15to270 79	102
RMDVL	RMGL	TEM_L1_5_EM_slices15to270 80	133
RMDVL	RMGL	TEM_L1_5_EM_slices15to270 81	143
RMDVL	RMGL	TEM_L1_5_EM_slices15to270 82	144
RMDVL	RMGL	TEM_L1_5_EM_slices15to270 83	138
RMDVL	RMGL	TEM_L1_5_EM_slices15to270 84	101
RMDVL	RMGL	TEM_L1_5_EM_slices15to270 85	158
RMDVL	RMGL	TEM_L1_5_EM_slices15to270 86	159
RMDVL	RMGL	TEM_L1_5_EM_slices15to270 87	130
RMDVL	RMGL	TEM_L1_5_EM_slices15to270 88	123
RMDVL	RMGL	TEM_L1_5_EM_slices15to270 89	115
RMDVL	RMGL	TEM_L1_5_EM_slices15to270 90	106
RMDVL	RMGL	TEM_L1_5_EM_slices15to270 91	95
RMDVL	RMGL	TEM_L1_5_EM_slices15to270 93	47
RMDVL	RMGL	TEM_L1_5_EM_slices15to270 94	43
RMDVL	RMGL	TEM_L1_5_EM_slices15to270 95	54
RMDVL	RMGL	TEM_L1_5_EM_slices15to270 96	37
RMDVR	RMGL	TEM_L1_5_EM_slices15to270 78	235
RMDVR	RMGL	TEM_L1_5_EM_slices15to270 79	275
RMDVR	RMGL	TEM_L1_5_EM_slices15to270 80	271
RMDVR	RMGL	TEM_L1_5_EM_slices15to270 80	68
RMDVR	RMGL	TEM_L1_5_EM_slices15to270 81	226
RMDVR	RMGL	TEM_L1_5_EM_slices15to270 81	188
RMDVR	RMGL	TEM_L1_5_EM_slices15to270 82	128
RMDVR	RMGL	TEM_L1_5_EM_slices15to270 82	175
RMDVR	RMGL	TEM_L1_5_EM_slices15to270 83	40
RMDVR	RMGL	TEM_L1_5_EM_slices15to270 83	197
RMDVR	RMGL	TEM_L1_5_EM_slices15to270 84	158
SAADL	RMGL	TEM_L1_5_EM_slices15to270 80	173
SAADL	RMGL	TEM_L1_5_EM_slices15to270 81	229
SAADL	RMGL	TEM_L1_5_EM_slices15to270 82	265
SAADL	RMGL	TEM_L1_5_EM_slices15to270 83	308
SAADL	RMGL	TEM_L1_5_EM_slices15to270 84	329
SAADL	RMGL	TEM_L1_5_EM_slices15to270 85	314
SAADL	RMGL	TEM_L1_5_EM_slices15to270 86	262
SAADL	RMGL	TEM_L1_5_EM_slices15to270 87	169
SAADL	RMGL	TEM_L1_5_EM_slices15to270 88	124
SAADR	RMGL	TEM_L1_5_EM_slices15to270 91	169
SAADR	RMGL	TEM_L1_5_EM_slices15to270 93	157
SAADR	RMGL	TEM_L1_5_EM_slices15to270 94	148
SAADR	RMGL	TEM_L1_5_EM_slices15to270 95	115
SAADR	RMGL	TEM_L1_5_EM_slices15to270 96	81
SAADR	RMGL	TEM_L1_5_EM_slices15to270 97	86
SAADR	RMGL	TEM_L1_5_EM_slices15to270 98	80
SAADR	RMGL	TEM_L1_5_EM_slices15to270 99	71
SAADR	RMGL	TEM_L1_5_EM_slices15to270 100	64
SAADR	RMGL	TEM_L1_5_EM_slices15to270 101	78
SAADR	RMGL	TEM_L1_5_EM_slices15to270 102	60
SAADR	RMGL	TEM_L1_5_EM_slices15to270 103	87
SAADR	RMGL	TEM_L1_5_EM_slices15to270 104	72
SAADR	RMGL	TEM_L1_5_EM_slices15to270 105	95
SAADR	RMGL	TEM_L1_5_EM_slices15to270 106	83
SAADR	RMGL	TEM_L1_5_EM_slices15to270 108	61
SAADR	RMGL	TEM_L1_5_EM_slices15to270 109	111
SAADR	RMGL	TEM_L1_5_EM_slices15to270 115	16
SAAVL	RMGL	TEM_L1_5_EM_slices15to270 68	58
SAAVL	RMGL	TEM_L1_5_EM_slices15to270 68	137
SAAVL	RMGL	TEM_L1_5_EM_slices15to270 69	480
SAAVL	RMGL	TEM_L1_5_EM_slices15to270 70	403
SAAVL	RMGL	TEM_L1_5_EM_slices15to270 71	546
SAAVL	RMGL	TEM_L1_5_EM_slices15to270 72	563
SAAVL	RMGL	TEM_L1_5_EM_slices15to270 73	364
SAAVL	RMGL	TEM_L1_5_EM_slices15to270 74	337
SAAVL	RMGL	TEM_L1_5_EM_slices15to270 75	253
SAAVL	RMGL	TEM_L1_5_EM_slices15to270 76	375
SAAVL	RMGL	TEM_L1_5_EM_slices15to270 77	380
SAAVL	RMGL	TEM_L1_5_EM_slices15to270 78	415
SAAVL	RMGL	TEM_L1_5_EM_slices15to270 79	222
SAAVL	RMGL	TEM_L1_5_EM_slices15to270 79	134
SAAVL	RMGL	TEM_L1_5_EM_slices15to270 80	98
SAAVL	RMGL	TEM_L1_5_EM_slices15to270 81	74
SAAVR	RMGL	TEM_L1_5_EM_slices15to270 87	40
SAAVR	RMGL	TEM_L1_5_EM_slices15to270 88	100
SAAVR	RMGL	TEM_L1_5_EM_slices15to270 89	104
SAAVR	RMGL	TEM_L1_5_EM_slices15to270 90	64
SAAVR	RMGL	TEM_L1_5_EM_slices15to270 91	70
SIADR	RMGL	TEM_L1_5_EM_slices15to270 105	76
SIADR	RMGL	TEM_L1_5_EM_slices15to270 106	83
SIADR	RMGL	TEM_L1_5_EM_slices15to270 108	90
SIADR	RMGL	TEM_L1_5_EM_slices15to270 109	120
SIADR	RMGL	TEM_L1_5_EM_slices15to270 110	103
SIADR	RMGL	TEM_L1_5_EM_slices15to270 112	93
SIADR	RMGL	TEM_L1_5_EM_slices15to270 113	91
SIADR	RMGL	TEM_L1_5_EM_slices15to270 114	42
SIAVL	RMGL	TEM_L1_5_EM_slices15to270 91	59
SIAVL	RMGL	TEM_L1_5_EM_slices15to270 92	36
SIAVL	RMGL	TEM_L1_5_EM_slices15to270 103	61
SIAVL	RMGL	TEM_L1_5_EM_slices15to270 104	65
SIAVL	RMGL	TEM_L1_5_EM_slices15to270 105	75
SIBDL	RMGL	TEM_L1_5_EM_slices15to270 90	207
SIBDL	RMGL	TEM_L1_5_EM_slices15to270 91	124
SIBDL	RMGL	TEM_L1_5_EM_slices15to270 91	162
SIBDL	RMGL	TEM_L1_5_EM_slices15to270 93	133
SIBDL	RMGL	TEM_L1_5_EM_slices15to270 94	50
SIBDL	RMGL	TEM_L1_5_EM_slices15to270 95	52
SIBDL	RMGL	TEM_L1_5_EM_slices15to270 99	205
SIBDL	RMGL	TEM_L1_5_EM_slices15to270 100	195
SIBVL	RMGL	TEM_L1_5_EM_slices15to270 81	83
SIBVL	RMGL	TEM_L1_5_EM_slices15to270 82	89
SIBVL	RMGL	TEM_L1_5_EM_slices15to270 83	118
SIBVL	RMGL	TEM_L1_5_EM_slices15to270 84	114
SIBVL	RMGL	TEM_L1_5_EM_slices15to270 85	44
SIBVL	RMGL	TEM_L1_5_EM_slices15to270 85	167
SIBVL	RMGL	TEM_L1_5_EM_slices15to270 86	72
SIBVL	RMGL	TEM_L1_5_EM_slices15to270 86	202
SIBVL	RMGL	TEM_L1_5_EM_slices15to270 87	54
SIBVL	RMGL	TEM_L1_5_EM_slices15to270 87	211
SIBVL	RMGL	TEM_L1_5_EM_slices15to270 88	54
SIBVL	RMGL	TEM_L1_5_EM_slices15to270 88	226
SIBVL	RMGL	TEM_L1_5_EM_slices15to270 89	280
SIBVL	RMGL	TEM_L1_5_EM_slices15to270 90	248
SIBVL	RMGL	TEM_L1_5_EM_slices15to270 91	294
SIBVL	RMGL	TEM_L1_5_EM_slices15to270 93	132
SIBVL	RMGL	TEM_L1_5_EM_slices15to270 94	74
SIBVL	RMGL	TEM_L1_5_EM_slices15to270 95	50
SMDDR	RMGL	TEM_L1_5_EM_slices15to270 79	26
SMDDR	RMGL	TEM_L1_5_EM_slices15to270 85	59
SMDDR	RMGL	TEM_L1_5_EM_slices15to270 86	47
SMDDR	RMGL	TEM_L1_5_EM_slices15to270 87	30
SMDDR	RMGL	TEM_L1_5_EM_slices15to270 88	58
SMDDR	RMGL	TEM_L1_5_EM_slices15to270 89	83
SMDDR	RMGL	TEM_L1_5_EM_slices15to270 95	132
SMDDR	RMGL	TEM_L1_5_EM_slices15to270 96	161
SMDDR	RMGL	TEM_L1_5_EM_slices15to270 97	157
SMDDR	RMGL	TEM_L1_5_EM_slices15to270 98	165
SMDDR	RMGL	TEM_L1_5_EM_slices15to270 99	151
SMDDR	RMGL	TEM_L1_5_EM_slices15to270 100	168
SMDDR	RMGL	TEM_L1_5_EM_slices15to270 101	154
SMDDR	RMGL	TEM_L1_5_EM_slices15to270 102	82
SMDDR	RMGL	TEM_L1_5_EM_slices15to270 103	71
SMDDR	RMGL	TEM_L1_5_EM_slices15to270 104	74
SMDDR	RMGL	TEM_L1_5_EM_slices15to270 105	32
URXL	RMGL	TEM_L1_5_EM_slices15to270 113	50
URXL	RMGL	TEM_L1_5_EM_slices15to270 114	69
URXL	RMGL	TEM_L1_5_EM_slices15to270 115	158
URXL	RMGL	TEM_L1_5_EM_slices15to270 115	164
URXL	RMGL	TEM_L1_5_EM_slices15to270 116	187
URXL	RMGL	TEM_L1_5_EM_slices15to270 116	175
URXL	RMGL	TEM_L1_5_EM_slices15to270 117	404
URXL	RMGL	TEM_L1_5_EM_slices15to270 118	410
URXL	RMGL	TEM_L1_5_EM_slices15to270 119	233
URXL	RMGL	TEM_L1_5_EM_slices15to270 120	431
URXL	RMGL	TEM_L1_5_EM_slices15to270 121	433
URXL	RMGL	TEM_L1_5_EM_slices15to270 122	362
URXL	RMGL	TEM_L1_5_EM_slices15to270 122	93
URXL	RMGL	TEM_L1_5_EM_slices15to270 123	281
URXL	RMGL	TEM_L1_5_EM_slices15to270 124	158
URXL	RMGL	TEM_L1_5_EM_slices15to270 125	193
URXL	RMGL	TEM_L1_5_EM_slices15to270 126	231
ADAR	RMGR	TEM_L1_5_EM_slices15to270 99	45
ADAR	RMGR	TEM_L1_5_EM_slices15to270 100	92
ADAR	RMGR	TEM_L1_5_EM_slices15to270 101	101
ADAR	RMGR	TEM_L1_5_EM_slices15to270 102	89
ADAR	RMGR	TEM_L1_5_EM_slices15to270 103	66
ADAR	RMGR	TEM_L1_5_EM_slices15to270 104	74
ADAR	RMGR	TEM_L1_5_EM_slices15to270 138	50
ADAR	RMGR	TEM_L1_5_EM_slices15to270 139	91
ADAR	RMGR	TEM_L1_5_EM_slices15to270 140	90
ADAR	RMGR	TEM_L1_5_EM_slices15to270 141	132
ADAR	RMGR	TEM_L1_5_EM_slices15to270 142	134
ADAR	RMGR	TEM_L1_5_EM_slices15to270 143	109
ADAR	RMGR	TEM_L1_5_EM_slices15to270 143	153
AIAR	RMGR	TEM_L1_5_EM_slices15to270 146	130
AIBL	RMGR	TEM_L1_5_EM_slices15to270 90	201
AIBL	RMGR	TEM_L1_5_EM_slices15to270 91	159
AIBL	RMGR	TEM_L1_5_EM_slices15to270 92	44
AIBL	RMGR	TEM_L1_5_EM_slices15to270 93	96
AIBL	RMGR	TEM_L1_5_EM_slices15to270 94	65
AIBL	RMGR	TEM_L1_5_EM_slices15to270 95	127
AIBL	RMGR	TEM_L1_5_EM_slices15to270 96	58
AIBL	RMGR	TEM_L1_5_EM_slices15to270 97	172
AIBL	RMGR	TEM_L1_5_EM_slices15to270 98	188
AIBL	RMGR	TEM_L1_5_EM_slices15to270 99	170
AIBL	RMGR	TEM_L1_5_EM_slices15to270 100	175
AIBL	RMGR	TEM_L1_5_EM_slices15to270 101	163
AIBL	RMGR	TEM_L1_5_EM_slices15to270 102	146
AIBL	RMGR	TEM_L1_5_EM_slices15to270 103	211
AIBL	RMGR	TEM_L1_5_EM_slices15to270 104	179
AIBL	RMGR	TEM_L1_5_EM_slices15to270 105	183
AIBL	RMGR	TEM_L1_5_EM_slices15to270 106	86
AIMR	RMGR	TEM_L1_5_EM_slices15to270 128	25
AIMR	RMGR	TEM_L1_5_EM_slices15to270 129	27
AIMR	RMGR	TEM_L1_5_EM_slices15to270 130	76
AIMR	RMGR	TEM_L1_5_EM_slices15to270 131	75
AIMR	RMGR	TEM_L1_5_EM_slices15to270 132	95
AIMR	RMGR	TEM_L1_5_EM_slices15to270 133	52
AIMR	RMGR	TEM_L1_5_EM_slices15to270 134	105
AIMR	RMGR	TEM_L1_5_EM_slices15to270 135	48
AIMR	RMGR	TEM_L1_5_EM_slices15to270 136	31
AIMR	RMGR	TEM_L1_5_EM_slices15to270 137	52
AIMR	RMGR	TEM_L1_5_EM_slices15to270 138	47
AIMR	RMGR	TEM_L1_5_EM_slices15to270 139	57
AIMR	RMGR	TEM_L1_5_EM_slices15to270 140	18
AIMR	RMGR	TEM_L1_5_EM_slices15to270 141	4
AIMR	RMGR	TEM_L1_5_EM_slices15to270 142	42
AIMR	RMGR	TEM_L1_5_EM_slices15to270 143	22
AIMR	RMGR	TEM_L1_5_EM_slices15to270 144	6
AIMR	RMGR	TEM_L1_5_EM_slices15to270 146	6
ALMR	RMGR	TEM_L1_5_EM_slices15to270 116	75
ALMR	RMGR	TEM_L1_5_EM_slices15to270 117	54
ALMR	RMGR	TEM_L1_5_EM_slices15to270 118	120
ALMR	RMGR	TEM_L1_5_EM_slices15to270 119	144
ALMR	RMGR	TEM_L1_5_EM_slices15to270 120	147
ALMR	RMGR	TEM_L1_5_EM_slices15to270 121	78
ALMR	RMGR	TEM_L1_5_EM_slices15to270 122	56
ALMR	RMGR	TEM_L1_5_EM_slices15to270 123	88
ALMR	RMGR	TEM_L1_5_EM_slices15to270 124	104
ALMR	RMGR	TEM_L1_5_EM_slices15to270 125	169
ALMR	RMGR	TEM_L1_5_EM_slices15to270 126	157
ALMR	RMGR	TEM_L1_5_EM_slices15to270 127	147
ALMR	RMGR	TEM_L1_5_EM_slices15to270 128	127
ALMR	RMGR	TEM_L1_5_EM_slices15to270 128	150
ALMR	RMGR	TEM_L1_5_EM_slices15to270 129	68
ALMR	RMGR	TEM_L1_5_EM_slices15to270 129	70
ALMR	RMGR	TEM_L1_5_EM_slices15to270 130	97
ASJR	RMGR	TEM_L1_5_EM_slices15to270 142	62
ASJR	RMGR	TEM_L1_5_EM_slices15to270 143	146
ASJR	RMGR	TEM_L1_5_EM_slices15to270 144	141
ASJR	RMGR	TEM_L1_5_EM_slices15to270 145	171
ASJR	RMGR	TEM_L1_5_EM_slices15to270 146	181
ASJR	RMGR	TEM_L1_5_EM_slices15to270 147	214
ASJR	RMGR	TEM_L1_5_EM_slices15to270 147	121
ASJR	RMGR	TEM_L1_5_EM_slices15to270 148	113
ASKR	RMGR	TEM_L1_5_EM_slices15to270 146	73
ASKR	RMGR	TEM_L1_5_EM_slices15to270 165	9
ASKR	RMGR	TEM_L1_5_EM_slices15to270 166	85
ASKR	RMGR	TEM_L1_5_EM_slices15to270 168	77
ASKR	RMGR	TEM_L1_5_EM_slices15to270 169	101
ASKR	RMGR	TEM_L1_5_EM_slices15to270 170	83
ASKR	RMGR	TEM_L1_5_EM_slices15to270 171	83
ASKR	RMGR	TEM_L1_5_EM_slices15to270 172	65
ASKR	RMGR	TEM_L1_5_EM_slices15to270 173	64
ASKR	RMGR	TEM_L1_5_EM_slices15to270 174	68
ASKR	RMGR	TEM_L1_5_EM_slices15to270 175	47
ASKR	RMGR	TEM_L1_5_EM_slices15to270 177	78
ASKR	RMGR	TEM_L1_5_EM_slices15to270 178	70
ASKR	RMGR	TEM_L1_5_EM_slices15to270 179	82
ASKR	RMGR	TEM_L1_5_EM_slices15to270 180	70
ASKR	RMGR	TEM_L1_5_EM_slices15to270 181	88
ASKR	RMGR	TEM_L1_5_EM_slices15to270 182	79
ASKR	RMGR	TEM_L1_5_EM_slices15to270 183	87
ASKR	RMGR	TEM_L1_5_EM_slices15to270 184	55
ASKR	RMGR	TEM_L1_5_EM_slices15to270 185	114
ASKR	RMGR	TEM_L1_5_EM_slices15to270 186	102
ASKR	RMGR	TEM_L1_5_EM_slices15to270 187	128
ASKR	RMGR	TEM_L1_5_EM_slices15to270 188	67
AVAR	RMGR	TEM_L1_5_EM_slices15to270 99	118
AVAR	RMGR	TEM_L1_5_EM_slices15to270 100	118
AVAR	RMGR	TEM_L1_5_EM_slices15to270 101	173
AVAR	RMGR	TEM_L1_5_EM_slices15to270 102	153
AVAR	RMGR	TEM_L1_5_EM_slices15to270 103	131
AVAR	RMGR	TEM_L1_5_EM_slices15to270 104	85
AVAR	RMGR	TEM_L1_5_EM_slices15to270 105	77
AVBL	RMGR	TEM_L1_5_EM_slices15to270 103	20
AVBL	RMGR	TEM_L1_5_EM_slices15to270 104	81
AVBL	RMGR	TEM_L1_5_EM_slices15to270 105	13
AVJL	RMGR	TEM_L1_5_EM_slices15to270 104	41
AVJL	RMGR	TEM_L1_5_EM_slices15to270 105	116
AVJL	RMGR	TEM_L1_5_EM_slices15to270 106	164
AVJL	RMGR	TEM_L1_5_EM_slices15to270 107	143
AVJL	RMGR	TEM_L1_5_EM_slices15to270 108	55
AVKL	RMGR	TEM_L1_5_EM_slices15to270 68	179
AVKL	RMGR	TEM_L1_5_EM_slices15to270 69	257
AVKL	RMGR	TEM_L1_5_EM_slices15to270 70	312
AVKL	RMGR	TEM_L1_5_EM_slices15to270 71	859
AVKL	RMGR	TEM_L1_5_EM_slices15to270 72	209
AVKL	RMGR	TEM_L1_5_EM_slices15to270 72	381
AVKL	RMGR	TEM_L1_5_EM_slices15to270 73	362
AVKL	RMGR	TEM_L1_5_EM_slices15to270 74	235
AVKL	RMGR	TEM_L1_5_EM_slices15to270 74	398
AVKL	RMGR	TEM_L1_5_EM_slices15to270 75	258
AVKL	RMGR	TEM_L1_5_EM_slices15to270 75	355
AVKL	RMGR	TEM_L1_5_EM_slices15to270 76	256
AVKL	RMGR	TEM_L1_5_EM_slices15to270 76	354
AVKL	RMGR	TEM_L1_5_EM_slices15to270 77	240
AVKL	RMGR	TEM_L1_5_EM_slices15to270 77	120
AVKL	RMGR	TEM_L1_5_EM_slices15to270 78	188
AVKL	RMGR	TEM_L1_5_EM_slices15to270 78	173
AVKL	RMGR	TEM_L1_5_EM_slices15to270 79	174
AVKL	RMGR	TEM_L1_5_EM_slices15to270 79	60
AVKL	RMGR	TEM_L1_5_EM_slices15to270 80	110
AVKL	RMGR	TEM_L1_5_EM_slices15to270 81	86
AVKR	RMGR	TEM_L1_5_EM_slices15to270 65	174
AVKR	RMGR	TEM_L1_5_EM_slices15to270 66	290
AVKR	RMGR	TEM_L1_5_EM_slices15to270 67	449
AVKR	RMGR	TEM_L1_5_EM_slices15to270 68	436
AVKR	RMGR	TEM_L1_5_EM_slices15to270 69	269
AVKR	RMGR	TEM_L1_5_EM_slices15to270 69	157
AVKR	RMGR	TEM_L1_5_EM_slices15to270 70	390
AVKR	RMGR	TEM_L1_5_EM_slices15to270 70	112
AVKR	RMGR	TEM_L1_5_EM_slices15to270 71	296
AVKR	RMGR	TEM_L1_5_EM_slices15to270 71	37
AVKR	RMGR	TEM_L1_5_EM_slices15to270 72	389
AVKR	RMGR	TEM_L1_5_EM_slices15to270 73	294
AVKR	RMGR	TEM_L1_5_EM_slices15to270 74	141
AVKR	RMGR	TEM_L1_5_EM_slices15to270 75	124
AVKR	RMGR	TEM_L1_5_EM_slices15to270 76	145
AVKR	RMGR	TEM_L1_5_EM_slices15to270 77	105
AVKR	RMGR	TEM_L1_5_EM_slices15to270 78	156
AVKR	RMGR	TEM_L1_5_EM_slices15to270 79	174
AVKR	RMGR	TEM_L1_5_EM_slices15to270 80	120
AVKR	RMGR	TEM_L1_5_EM_slices15to270 81	151
AVKR	RMGR	TEM_L1_5_EM_slices15to270 82	94
AVKR	RMGR	TEM_L1_5_EM_slices15to270 83	51
AWAR	RMGR	TEM_L1_5_EM_slices15to270 130	102
AWAR	RMGR	TEM_L1_5_EM_slices15to270 131	114
AWAR	RMGR	TEM_L1_5_EM_slices15to270 132	104
AWAR	RMGR	TEM_L1_5_EM_slices15to270 133	92
AWAR	RMGR	TEM_L1_5_EM_slices15to270 134	125
AWBR	RMGR	TEM_L1_5_EM_slices15to270 122	119
AWBR	RMGR	TEM_L1_5_EM_slices15to270 123	110
AWBR	RMGR	TEM_L1_5_EM_slices15to270 124	93
AWBR	RMGR	TEM_L1_5_EM_slices15to270 125	64
AWBR	RMGR	TEM_L1_5_EM_slices15to270 126	76
AWBR	RMGR	TEM_L1_5_EM_slices15to270 127	110
AWBR	RMGR	TEM_L1_5_EM_slices15to270 128	197
AWBR	RMGR	TEM_L1_5_EM_slices15to270 129	152
AWBR	RMGR	TEM_L1_5_EM_slices15to270 130	181
AWBR	RMGR	TEM_L1_5_EM_slices15to270 131	197
AWBR	RMGR	TEM_L1_5_EM_slices15to270 132	198
AWBR	RMGR	TEM_L1_5_EM_slices15to270 133	254
BDUR	RMGR	TEM_L1_5_EM_slices15to270 151	125
BDUR	RMGR	TEM_L1_5_EM_slices15to270 152	91
BDUR	RMGR	TEM_L1_5_EM_slices15to270 190	14
BDUR	RMGR	TEM_L1_5_EM_slices15to270 191	54
BDUR	RMGR	TEM_L1_5_EM_slices15to270 193	83
CEPVR	RMGR	TEM_L1_5_EM_slices15to270 147	64
CEPVR	RMGR	TEM_L1_5_EM_slices15to270 148	37
CEPVR	RMGR	TEM_L1_5_EM_slices15to270 149	70
DVC	RMGR	TEM_L1_5_EM_slices15to270 72	209
DVC	RMGR	TEM_L1_5_EM_slices15to270 73	258
DVC	RMGR	TEM_L1_5_EM_slices15to270 74	172
IL2R	RMGR	TEM_L1_5_EM_slices15to270 111	96
IL2R	RMGR	TEM_L1_5_EM_slices15to270 112	121
IL2R	RMGR	TEM_L1_5_EM_slices15to270 113	149
IL2R	RMGR	TEM_L1_5_EM_slices15to270 114	149
IL2R	RMGR	TEM_L1_5_EM_slices15to270 115	177
IL2R	RMGR	TEM_L1_5_EM_slices15to270 116	146
IL2R	RMGR	TEM_L1_5_EM_slices15to270 117	167
IL2R	RMGR	TEM_L1_5_EM_slices15to270 118	172
IL2R	RMGR	TEM_L1_5_EM_slices15to270 119	171
IL2R	RMGR	TEM_L1_5_EM_slices15to270 120	136
IL2R	RMGR	TEM_L1_5_EM_slices15to270 121	95
IL2R	RMGR	TEM_L1_5_EM_slices15to270 122	112
IL2R	RMGR	TEM_L1_5_EM_slices15to270 123	96
IL2R	RMGR	TEM_L1_5_EM_slices15to270 124	94
IL2R	RMGR	TEM_L1_5_EM_slices15to270 125	90
IL2R	RMGR	TEM_L1_5_EM_slices15to270 126	94
IL2R	RMGR	TEM_L1_5_EM_slices15to270 127	2
PVQR	RMGR	TEM_L1_5_EM_slices15to270 133	69
PVQR	RMGR	TEM_L1_5_EM_slices15to270 134	97
PVQR	RMGR	TEM_L1_5_EM_slices15to270 143	56
PVQR	RMGR	TEM_L1_5_EM_slices15to270 144	176
PVQR	RMGR	TEM_L1_5_EM_slices15to270 145	245
PVQR	RMGR	TEM_L1_5_EM_slices15to270 146	357
PVQR	RMGR	TEM_L1_5_EM_slices15to270 147	410
PVQR	RMGR	TEM_L1_5_EM_slices15to270 148	263
PVQR	RMGR	TEM_L1_5_EM_slices15to270 149	276
PVQR	RMGR	TEM_L1_5_EM_slices15to270 151	38
PVQR	RMGR	TEM_L1_5_EM_slices15to270 152	48
PVQR	RMGR	TEM_L1_5_EM_slices15to270 153	51
PVQR	RMGR	TEM_L1_5_EM_slices15to270 154	93
PVQR	RMGR	TEM_L1_5_EM_slices15to270 155	49
PVQR	RMGR	TEM_L1_5_EM_slices15to270 156	56
PVQR	RMGR	TEM_L1_5_EM_slices15to270 157	76
PVQR	RMGR	TEM_L1_5_EM_slices15to270 158	94
PVQR	RMGR	TEM_L1_5_EM_slices15to270 159	61
PVQR	RMGR	TEM_L1_5_EM_slices15to270 161	92
PVQR	RMGR	TEM_L1_5_EM_slices15to270 162	72
PVQR	RMGR	TEM_L1_5_EM_slices15to270 163	95
PVQR	RMGR	TEM_L1_5_EM_slices15to270 164	136
PVQR	RMGR	TEM_L1_5_EM_slices15to270 165	122
PVQR	RMGR	TEM_L1_5_EM_slices15to270 166	120
PVQR	RMGR	TEM_L1_5_EM_slices15to270 168	80
PVQR	RMGR	TEM_L1_5_EM_slices15to270 169	86
PVQR	RMGR	TEM_L1_5_EM_slices15to270 170	100
PVQR	RMGR	TEM_L1_5_EM_slices15to270 171	74
PVQR	RMGR	TEM_L1_5_EM_slices15to270 172	88
PVQR	RMGR	TEM_L1_5_EM_slices15to270 173	68
PVQR	RMGR	TEM_L1_5_EM_slices15to270 174	86
PVQR	RMGR	TEM_L1_5_EM_slices15to270 175	79
PVQR	RMGR	TEM_L1_5_EM_slices15to270 177	84
PVQR	RMGR	TEM_L1_5_EM_slices15to270 178	75
PVQR	RMGR	TEM_L1_5_EM_slices15to270 179	84
PVQR	RMGR	TEM_L1_5_EM_slices15to270 180	68
PVQR	RMGR	TEM_L1_5_EM_slices15to270 181	83
PVQR	RMGR	TEM_L1_5_EM_slices15to270 182	67
PVQR	RMGR	TEM_L1_5_EM_slices15to270 183	46
PVQR	RMGR	TEM_L1_5_EM_slices15to270 184	58
PVQR	RMGR	TEM_L1_5_EM_slices15to270 185	77
PVQR	RMGR	TEM_L1_5_EM_slices15to270 186	37
PVQR	RMGR	TEM_L1_5_EM_slices15to270 187	61
PVQR	RMGR	TEM_L1_5_EM_slices15to270 188	74
PVQR	RMGR	TEM_L1_5_EM_slices15to270 189	78
PVQR	RMGR	TEM_L1_5_EM_slices15to270 190	137
PVQR	RMGR	TEM_L1_5_EM_slices15to270 191	165
PVQR	RMGR	TEM_L1_5_EM_slices15to270 193	152
PVT	RMGR	TEM_L1_5_EM_slices15to270 71	30
PVT	RMGR	TEM_L1_5_EM_slices15to270 73	12
PVT	RMGR	TEM_L1_5_EM_slices15to270 74	2
RIAL	RMGR	TEM_L1_5_EM_slices15to270 90	54
RIAL	RMGR	TEM_L1_5_EM_slices15to270 91	11
RIAR	RMGR	TEM_L1_5_EM_slices15to270 71	39
RIAR	RMGR	TEM_L1_5_EM_slices15to270 72	51
RIAR	RMGR	TEM_L1_5_EM_slices15to270 73	81
RIAR	RMGR	TEM_L1_5_EM_slices15to270 74	180
RIAR	RMGR	TEM_L1_5_EM_slices15to270 75	186
RIAR	RMGR	TEM_L1_5_EM_slices15to270 77	199
RIAR	RMGR	TEM_L1_5_EM_slices15to270 78	191
RICL	RMGR	TEM_L1_5_EM_slices15to270 97	96
RICL	RMGR	TEM_L1_5_EM_slices15to270 98	117
RICL	RMGR	TEM_L1_5_EM_slices15to270 100	84
RIGR	RMGR	TEM_L1_5_EM_slices15to270 74	114
RIGR	RMGR	TEM_L1_5_EM_slices15to270 75	307
RIGR	RMGR	TEM_L1_5_EM_slices15to270 76	65
RIGR	RMGR	TEM_L1_5_EM_slices15to270 77	494
RIGR	RMGR	TEM_L1_5_EM_slices15to270 78	450
RIGR	RMGR	TEM_L1_5_EM_slices15to270 79	458
RIGR	RMGR	TEM_L1_5_EM_slices15to270 80	472
RIGR	RMGR	TEM_L1_5_EM_slices15to270 81	260
RIGR	RMGR	TEM_L1_5_EM_slices15to270 82	203
RIGR	RMGR	TEM_L1_5_EM_slices15to270 83	105
RIML	RMGR	TEM_L1_5_EM_slices15to270 75	2
RIML	RMGR	TEM_L1_5_EM_slices15to270 90	10
RIML	RMGR	TEM_L1_5_EM_slices15to270 91	23
RIML	RMGR	TEM_L1_5_EM_slices15to270 92	46
RIML	RMGR	TEM_L1_5_EM_slices15to270 93	58
RIML	RMGR	TEM_L1_5_EM_slices15to270 94	60
RIML	RMGR	TEM_L1_5_EM_slices15to270 95	71
RIML	RMGR	TEM_L1_5_EM_slices15to270 96	32
RIML	RMGR	TEM_L1_5_EM_slices15to270 97	104
RIML	RMGR	TEM_L1_5_EM_slices15to270 97	46
RIML	RMGR	TEM_L1_5_EM_slices15to270 98	10
RIS	RMGR	TEM_L1_5_EM_slices15to270 65	280
RIS	RMGR	TEM_L1_5_EM_slices15to270 66	277
RIS	RMGR	TEM_L1_5_EM_slices15to270 67	236
RIS	RMGR	TEM_L1_5_EM_slices15to270 68	150
RIS	RMGR	TEM_L1_5_EM_slices15to270 71	116
RIS	RMGR	TEM_L1_5_EM_slices15to270 103	13
RIS	RMGR	TEM_L1_5_EM_slices15to270 104	26
RIS	RMGR	TEM_L1_5_EM_slices15to270 190	61
RIS	RMGR	TEM_L1_5_EM_slices15to270 191	74
RIS	RMGR	TEM_L1_5_EM_slices15to270 193	97
RIVL	RMGR	TEM_L1_5_EM_slices15to270 80	126
RIVL	RMGR	TEM_L1_5_EM_slices15to270 81	123
RIVL	RMGR	TEM_L1_5_EM_slices15to270 82	22
RIVL	RMGR	TEM_L1_5_EM_slices15to270 83	44
RMDL	RMGR	TEM_L1_5_EM_slices15to270 65	228
RMDL	RMGR	TEM_L1_5_EM_slices15to270 66	48
RMDL	RMGR	TEM_L1_5_EM_slices15to270 66	224
RMDL	RMGR	TEM_L1_5_EM_slices15to270 67	72
RMDL	RMGR	TEM_L1_5_EM_slices15to270 67	245
RMDL	RMGR	TEM_L1_5_EM_slices15to270 68	95
RMDL	RMGR	TEM_L1_5_EM_slices15to270 68	254
RMDL	RMGR	TEM_L1_5_EM_slices15to270 69	165
RMDL	RMGR	TEM_L1_5_EM_slices15to270 69	234
RMDL	RMGR	TEM_L1_5_EM_slices15to270 70	305
RMDL	RMGR	TEM_L1_5_EM_slices15to270 70	285
RMDL	RMGR	TEM_L1_5_EM_slices15to270 71	128
RMDL	RMGR	TEM_L1_5_EM_slices15to270 71	407
RMDL	RMGR	TEM_L1_5_EM_slices15to270 71	271
RMDL	RMGR	TEM_L1_5_EM_slices15to270 72	191
RMDL	RMGR	TEM_L1_5_EM_slices15to270 72	351
RMDL	RMGR	TEM_L1_5_EM_slices15to270 72	265
RMDL	RMGR	TEM_L1_5_EM_slices15to270 73	245
RMDL	RMGR	TEM_L1_5_EM_slices15to270 73	277
RMDL	RMGR	TEM_L1_5_EM_slices15to270 73	244
RMDL	RMGR	TEM_L1_5_EM_slices15to270 74	327
RMDL	RMGR	TEM_L1_5_EM_slices15to270 74	318
RMDL	RMGR	TEM_L1_5_EM_slices15to270 74	349
RMDL	RMGR	TEM_L1_5_EM_slices15to270 75	312
RMDL	RMGR	TEM_L1_5_EM_slices15to270 75	254
RMDL	RMGR	TEM_L1_5_EM_slices15to270 75	371
RMDL	RMGR	TEM_L1_5_EM_slices15to270 76	108
RMDL	RMGR	TEM_L1_5_EM_slices15to270 76	336
RMDL	RMGR	TEM_L1_5_EM_slices15to270 76	401
RMDL	RMGR	TEM_L1_5_EM_slices15to270 77	226
RMDL	RMGR	TEM_L1_5_EM_slices15to270 77	391
RMDL	RMGR	TEM_L1_5_EM_slices15to270 78	124
RMDL	RMGR	TEM_L1_5_EM_slices15to270 78	279
RMDL	RMGR	TEM_L1_5_EM_slices15to270 78	391
RMDL	RMGR	TEM_L1_5_EM_slices15to270 79	258
RMDL	RMGR	TEM_L1_5_EM_slices15to270 79	362
RMDL	RMGR	TEM_L1_5_EM_slices15to270 80	638
RMDL	RMGR	TEM_L1_5_EM_slices15to270 81	745
RMDL	RMGR	TEM_L1_5_EM_slices15to270 82	311
RMDL	RMGR	TEM_L1_5_EM_slices15to270 82	202
RMDL	RMGR	TEM_L1_5_EM_slices15to270 83	676
RMDL	RMGR	TEM_L1_5_EM_slices15to270 84	639
RMDL	RMGR	TEM_L1_5_EM_slices15to270 85	607
RMDL	RMGR	TEM_L1_5_EM_slices15to270 86	630
RMDL	RMGR	TEM_L1_5_EM_slices15to270 87	691
RMDL	RMGR	TEM_L1_5_EM_slices15to270 88	702
RMDL	RMGR	TEM_L1_5_EM_slices15to270 89	742
RMDL	RMGR	TEM_L1_5_EM_slices15to270 90	553
RMDL	RMGR	TEM_L1_5_EM_slices15to270 91	711
RMDL	RMGR	TEM_L1_5_EM_slices15to270 91	121
RMDL	RMGR	TEM_L1_5_EM_slices15to270 92	124
RMDL	RMGR	TEM_L1_5_EM_slices15to270 92	88
RMDL	RMGR	TEM_L1_5_EM_slices15to270 92	249
RMDL	RMGR	TEM_L1_5_EM_slices15to270 92	364
RMDL	RMGR	TEM_L1_5_EM_slices15to270 92	494
RMDL	RMGR	TEM_L1_5_EM_slices15to270 93	449
RMDL	RMGR	TEM_L1_5_EM_slices15to270 93	472
RMDL	RMGR	TEM_L1_5_EM_slices15to270 94	390
RMDL	RMGR	TEM_L1_5_EM_slices15to270 94	417
RMDL	RMGR	TEM_L1_5_EM_slices15to270 95	299
RMDL	RMGR	TEM_L1_5_EM_slices15to270 95	421
RMDL	RMGR	TEM_L1_5_EM_slices15to270 96	274
RMDL	RMGR	TEM_L1_5_EM_slices15to270 97	294
RMDL	RMGR	TEM_L1_5_EM_slices15to270 97	244
RMDL	RMGR	TEM_L1_5_EM_slices15to270 97	413
RMDL	RMGR	TEM_L1_5_EM_slices15to270 98	216
RMDL	RMGR	TEM_L1_5_EM_slices15to270 98	212
RMDL	RMGR	TEM_L1_5_EM_slices15to270 98	376
RMDL	RMGR	TEM_L1_5_EM_slices15to270 99	532
RMDL	RMGR	TEM_L1_5_EM_slices15to270 99	254
RMDL	RMGR	TEM_L1_5_EM_slices15to270 100	511
RMDL	RMGR	TEM_L1_5_EM_slices15to270 100	325
RMDL	RMGR	TEM_L1_5_EM_slices15to270 101	173
RMDL	RMGR	TEM_L1_5_EM_slices15to270 102	90
RMDL	RMGR	TEM_L1_5_EM_slices15to270 102	196
RMDL	RMGR	TEM_L1_5_EM_slices15to270 104	224
RMDL	RMGR	TEM_L1_5_EM_slices15to270 105	235
RMDL	RMGR	TEM_L1_5_EM_slices15to270 106	275
RMDR	RMGR	TEM_L1_5_EM_slices15to270 71	54
RMDR	RMGR	TEM_L1_5_EM_slices15to270 72	87
RMDR	RMGR	TEM_L1_5_EM_slices15to270 74	162
RMDR	RMGR	TEM_L1_5_EM_slices15to270 74	48
RMDR	RMGR	TEM_L1_5_EM_slices15to270 75	142
RMDR	RMGR	TEM_L1_5_EM_slices15to270 75	41
RMDR	RMGR	TEM_L1_5_EM_slices15to270 77	211
RMDR	RMGR	TEM_L1_5_EM_slices15to270 78	59
RMDR	RMGR	TEM_L1_5_EM_slices15to270 78	218
RMDR	RMGR	TEM_L1_5_EM_slices15to270 79	436
RMDR	RMGR	TEM_L1_5_EM_slices15to270 80	486
RMDR	RMGR	TEM_L1_5_EM_slices15to270 81	521
RMDR	RMGR	TEM_L1_5_EM_slices15to270 82	543
RMDR	RMGR	TEM_L1_5_EM_slices15to270 83	566
RMDR	RMGR	TEM_L1_5_EM_slices15to270 84	574
RMDR	RMGR	TEM_L1_5_EM_slices15to270 85	522
RMDR	RMGR	TEM_L1_5_EM_slices15to270 86	417
RMDR	RMGR	TEM_L1_5_EM_slices15to270 87	594
RMDR	RMGR	TEM_L1_5_EM_slices15to270 88	523
RMDR	RMGR	TEM_L1_5_EM_slices15to270 89	422
RMDR	RMGR	TEM_L1_5_EM_slices15to270 90	285
RMDR	RMGR	TEM_L1_5_EM_slices15to270 91	312
RMDR	RMGR	TEM_L1_5_EM_slices15to270 92	246
RMDR	RMGR	TEM_L1_5_EM_slices15to270 93	199
RMDR	RMGR	TEM_L1_5_EM_slices15to270 94	151
RMDR	RMGR	TEM_L1_5_EM_slices15to270 95	168
RMDR	RMGR	TEM_L1_5_EM_slices15to270 96	165
RMDR	RMGR	TEM_L1_5_EM_slices15to270 97	145
RMDR	RMGR	TEM_L1_5_EM_slices15to270 98	134
RMDR	RMGR	TEM_L1_5_EM_slices15to270 99	87
RMDR	RMGR	TEM_L1_5_EM_slices15to270 100	120
RMDR	RMGR	TEM_L1_5_EM_slices15to270 105	134
RMDR	RMGR	TEM_L1_5_EM_slices15to270 106	101
RMDVL	RMGR	TEM_L1_5_EM_slices15to270 89	35
RMDVL	RMGR	TEM_L1_5_EM_slices15to270 90	167
RMDVL	RMGR	TEM_L1_5_EM_slices15to270 91	161
RMDVL	RMGR	TEM_L1_5_EM_slices15to270 92	135
RMDVR	RMGR	TEM_L1_5_EM_slices15to270 65	164
RMDVR	RMGR	TEM_L1_5_EM_slices15to270 66	210
RMDVR	RMGR	TEM_L1_5_EM_slices15to270 67	266
RMDVR	RMGR	TEM_L1_5_EM_slices15to270 68	257
RMDVR	RMGR	TEM_L1_5_EM_slices15to270 69	288
RMDVR	RMGR	TEM_L1_5_EM_slices15to270 70	253
RMDVR	RMGR	TEM_L1_5_EM_slices15to270 71	342
RMDVR	RMGR	TEM_L1_5_EM_slices15to270 72	339
RMDVR	RMGR	TEM_L1_5_EM_slices15to270 73	283
RMDVR	RMGR	TEM_L1_5_EM_slices15to270 74	283
RMDVR	RMGR	TEM_L1_5_EM_slices15to270 75	295
RMDVR	RMGR	TEM_L1_5_EM_slices15to270 76	296
RMDVR	RMGR	TEM_L1_5_EM_slices15to270 77	138
RMDVR	RMGR	TEM_L1_5_EM_slices15to270 78	230
RMDVR	RMGR	TEM_L1_5_EM_slices15to270 79	204
RMDVR	RMGR	TEM_L1_5_EM_slices15to270 80	227
RMDVR	RMGR	TEM_L1_5_EM_slices15to270 83	201
RMDVR	RMGR	TEM_L1_5_EM_slices15to270 84	186
RMDVR	RMGR	TEM_L1_5_EM_slices15to270 85	208
RMDVR	RMGR	TEM_L1_5_EM_slices15to270 86	214
RMDVR	RMGR	TEM_L1_5_EM_slices15to270 87	224
RMDVR	RMGR	TEM_L1_5_EM_slices15to270 88	227
RMDVR	RMGR	TEM_L1_5_EM_slices15to270 89	275
RMDVR	RMGR	TEM_L1_5_EM_slices15to270 90	257
RMDVR	RMGR	TEM_L1_5_EM_slices15to270 91	110
RMDVR	RMGR	TEM_L1_5_EM_slices15to270 91	117
RMDVR	RMGR	TEM_L1_5_EM_slices15to270 92	96
RMDVR	RMGR	TEM_L1_5_EM_slices15to270 93	154
RMDVR	RMGR	TEM_L1_5_EM_slices15to270 94	145
RMDVR	RMGR	TEM_L1_5_EM_slices15to270 95	134
RMDVR	RMGR	TEM_L1_5_EM_slices15to270 96	194
RMDVR	RMGR	TEM_L1_5_EM_slices15to270 97	115
RMDVR	RMGR	TEM_L1_5_EM_slices15to270 98	70
RMDVR	RMGR	TEM_L1_5_EM_slices15to270 100	103
RMDVR	RMGR	TEM_L1_5_EM_slices15to270 102	69
SAADL	RMGR	TEM_L1_5_EM_slices15to270 91	191
SAADL	RMGR	TEM_L1_5_EM_slices15to270 91	53
SAADL	RMGR	TEM_L1_5_EM_slices15to270 92	64
SAADL	RMGR	TEM_L1_5_EM_slices15to270 93	78
SAADL	RMGR	TEM_L1_5_EM_slices15to270 94	52
SAADL	RMGR	TEM_L1_5_EM_slices15to270 95	26
SAADL	RMGR	TEM_L1_5_EM_slices15to270 100	35
SAADL	RMGR	TEM_L1_5_EM_slices15to270 102	71
SAADL	RMGR	TEM_L1_5_EM_slices15to270 103	85
SAADL	RMGR	TEM_L1_5_EM_slices15to270 104	87
SAADL	RMGR	TEM_L1_5_EM_slices15to270 105	93
SAADL	RMGR	TEM_L1_5_EM_slices15to270 106	57
SAADL	RMGR	TEM_L1_5_EM_slices15to270 107	81
SAADL	RMGR	TEM_L1_5_EM_slices15to270 108	94
SAADL	RMGR	TEM_L1_5_EM_slices15to270 109	133
SAADL	RMGR	TEM_L1_5_EM_slices15to270 114	74
SAADL	RMGR	TEM_L1_5_EM_slices15to270 115	37
SAADR	RMGR	TEM_L1_5_EM_slices15to270 81	93
SAADR	RMGR	TEM_L1_5_EM_slices15to270 82	157
SAADR	RMGR	TEM_L1_5_EM_slices15to270 83	664
SAADR	RMGR	TEM_L1_5_EM_slices15to270 84	413
SAADR	RMGR	TEM_L1_5_EM_slices15to270 85	376
SAADR	RMGR	TEM_L1_5_EM_slices15to270 86	262
SAADR	RMGR	TEM_L1_5_EM_slices15to270 87	158
SAADR	RMGR	TEM_L1_5_EM_slices15to270 88	114
SAADR	RMGR	TEM_L1_5_EM_slices15to270 89	62
SAADR	RMGR	TEM_L1_5_EM_slices15to270 90	32
SAAVL	RMGR	TEM_L1_5_EM_slices15to270 87	222
SAAVL	RMGR	TEM_L1_5_EM_slices15to270 88	245
SAAVL	RMGR	TEM_L1_5_EM_slices15to270 89	271
SAAVL	RMGR	TEM_L1_5_EM_slices15to270 90	244
SAAVL	RMGR	TEM_L1_5_EM_slices15to270 91	206
SAAVL	RMGR	TEM_L1_5_EM_slices15to270 92	167
SAAVL	RMGR	TEM_L1_5_EM_slices15to270 93	137
SAAVL	RMGR	TEM_L1_5_EM_slices15to270 94	78
SAAVR	RMGR	TEM_L1_5_EM_slices15to270 66	2
SAAVR	RMGR	TEM_L1_5_EM_slices15to270 69	25
SAAVR	RMGR	TEM_L1_5_EM_slices15to270 70	46
SAAVR	RMGR	TEM_L1_5_EM_slices15to270 71	65
SAAVR	RMGR	TEM_L1_5_EM_slices15to270 72	91
SAAVR	RMGR	TEM_L1_5_EM_slices15to270 73	105
SAAVR	RMGR	TEM_L1_5_EM_slices15to270 74	230
SAAVR	RMGR	TEM_L1_5_EM_slices15to270 75	270
SAAVR	RMGR	TEM_L1_5_EM_slices15to270 76	254
SAAVR	RMGR	TEM_L1_5_EM_slices15to270 77	293
SAAVR	RMGR	TEM_L1_5_EM_slices15to270 78	127
SAAVR	RMGR	TEM_L1_5_EM_slices15to270 78	350
SAAVR	RMGR	TEM_L1_5_EM_slices15to270 79	147
SAAVR	RMGR	TEM_L1_5_EM_slices15to270 79	329
SAAVR	RMGR	TEM_L1_5_EM_slices15to270 80	525
SAAVR	RMGR	TEM_L1_5_EM_slices15to270 81	291
SAAVR	RMGR	TEM_L1_5_EM_slices15to270 82	86
SAAVR	RMGR	TEM_L1_5_EM_slices15to270 83	112
SIADL	RMGR	TEM_L1_5_EM_slices15to270 74	81
SIADL	RMGR	TEM_L1_5_EM_slices15to270 75	98
SIADL	RMGR	TEM_L1_5_EM_slices15to270 76	137
SIADL	RMGR	TEM_L1_5_EM_slices15to270 77	124
SIADL	RMGR	TEM_L1_5_EM_slices15to270 78	81
SIADL	RMGR	TEM_L1_5_EM_slices15to270 96	34
SIADL	RMGR	TEM_L1_5_EM_slices15to270 97	81
SIADL	RMGR	TEM_L1_5_EM_slices15to270 98	55
SIADL	RMGR	TEM_L1_5_EM_slices15to270 99	80
SIADL	RMGR	TEM_L1_5_EM_slices15to270 100	79
SIADL	RMGR	TEM_L1_5_EM_slices15to270 101	62
SIADL	RMGR	TEM_L1_5_EM_slices15to270 102	63
SIADL	RMGR	TEM_L1_5_EM_slices15to270 103	83
SIADL	RMGR	TEM_L1_5_EM_slices15to270 105	36
SIADL	RMGR	TEM_L1_5_EM_slices15to270 106	40
SIADL	RMGR	TEM_L1_5_EM_slices15to270 107	70
SIADL	RMGR	TEM_L1_5_EM_slices15to270 108	85
SIADL	RMGR	TEM_L1_5_EM_slices15to270 109	123
SIADL	RMGR	TEM_L1_5_EM_slices15to270 111	118
SIADL	RMGR	TEM_L1_5_EM_slices15to270 112	96
SIADL	RMGR	TEM_L1_5_EM_slices15to270 113	80
SIADL	RMGR	TEM_L1_5_EM_slices15to270 114	56
SIADR	RMGR	TEM_L1_5_EM_slices15to270 101	130
SIADR	RMGR	TEM_L1_5_EM_slices15to270 102	102
SIADR	RMGR	TEM_L1_5_EM_slices15to270 103	121
SIADR	RMGR	TEM_L1_5_EM_slices15to270 104	62
SIADR	RMGR	TEM_L1_5_EM_slices15to270 106	173
SIBDL	RMGR	TEM_L1_5_EM_slices15to270 111	103
SIBDR	RMGR	TEM_L1_5_EM_slices15to270 93	42
SIBDR	RMGR	TEM_L1_5_EM_slices15to270 94	52
SIBDR	RMGR	TEM_L1_5_EM_slices15to270 95	44
SIBDR	RMGR	TEM_L1_5_EM_slices15to270 97	17
SIBDR	RMGR	TEM_L1_5_EM_slices15to270 98	87
SIBDR	RMGR	TEM_L1_5_EM_slices15to270 101	353
SIBDR	RMGR	TEM_L1_5_EM_slices15to270 102	448
SIBDR	RMGR	TEM_L1_5_EM_slices15to270 103	382
SIBDR	RMGR	TEM_L1_5_EM_slices15to270 104	216
SIBDR	RMGR	TEM_L1_5_EM_slices15to270 105	151
SIBVR	RMGR	TEM_L1_5_EM_slices15to270 90	84
SIBVR	RMGR	TEM_L1_5_EM_slices15to270 91	105
SIBVR	RMGR	TEM_L1_5_EM_slices15to270 92	95
SIBVR	RMGR	TEM_L1_5_EM_slices15to270 93	98
SIBVR	RMGR	TEM_L1_5_EM_slices15to270 94	111
SIBVR	RMGR	TEM_L1_5_EM_slices15to270 95	115
SIBVR	RMGR	TEM_L1_5_EM_slices15to270 96	73
SMBDR	RMGR	TEM_L1_5_EM_slices15to270 91	302
SMBDR	RMGR	TEM_L1_5_EM_slices15to270 92	300
SMBDR	RMGR	TEM_L1_5_EM_slices15to270 93	172
SMBDR	RMGR	TEM_L1_5_EM_slices15to270 94	148
SMBDR	RMGR	TEM_L1_5_EM_slices15to270 95	77
SMBDR	RMGR	TEM_L1_5_EM_slices15to270 97	83
SMBDR	RMGR	TEM_L1_5_EM_slices15to270 98	155
SMBDR	RMGR	TEM_L1_5_EM_slices15to270 99	40
SMBDR	RMGR	TEM_L1_5_EM_slices15to270 100	46
SMBDR	RMGR	TEM_L1_5_EM_slices15to270 101	171
SMBDR	RMGR	TEM_L1_5_EM_slices15to270 102	92
SMBDR	RMGR	TEM_L1_5_EM_slices15to270 103	202
SMBDR	RMGR	TEM_L1_5_EM_slices15to270 104	277
SMBDR	RMGR	TEM_L1_5_EM_slices15to270 105	279
SMBDR	RMGR	TEM_L1_5_EM_slices15to270 106	28
SMBVR	RMGR	TEM_L1_5_EM_slices15to270 106	51
SMBVR	RMGR	TEM_L1_5_EM_slices15to270 107	69
SMBVR	RMGR	TEM_L1_5_EM_slices15to270 108	94
SMBVR	RMGR	TEM_L1_5_EM_slices15to270 109	103
SMBVR	RMGR	TEM_L1_5_EM_slices15to270 111	102
SMBVR	RMGR	TEM_L1_5_EM_slices15to270 112	89
SMBVR	RMGR	TEM_L1_5_EM_slices15to270 116	77
SMBVR	RMGR	TEM_L1_5_EM_slices15to270 117	83
SMBVR	RMGR	TEM_L1_5_EM_slices15to270 118	92
SMBVR	RMGR	TEM_L1_5_EM_slices15to270 119	42
SMBVR	RMGR	TEM_L1_5_EM_slices15to270 134	369
SMBVR	RMGR	TEM_L1_5_EM_slices15to270 135	117
SMBVR	RMGR	TEM_L1_5_EM_slices15to270 136	176
SMBVR	RMGR	TEM_L1_5_EM_slices15to270 137	152
SMBVR	RMGR	TEM_L1_5_EM_slices15to270 138	139
SMBVR	RMGR	TEM_L1_5_EM_slices15to270 138	118
SMBVR	RMGR	TEM_L1_5_EM_slices15to270 139	181
SMBVR	RMGR	TEM_L1_5_EM_slices15to270 140	86
SMBVR	RMGR	TEM_L1_5_EM_slices15to270 141	179
SMBVR	RMGR	TEM_L1_5_EM_slices15to270 142	228
SMDDL	RMGR	TEM_L1_5_EM_slices15to270 78	27
SMDDL	RMGR	TEM_L1_5_EM_slices15to270 79	49
SMDDL	RMGR	TEM_L1_5_EM_slices15to270 80	30
SMDDL	RMGR	TEM_L1_5_EM_slices15to270 81	46
SMDDL	RMGR	TEM_L1_5_EM_slices15to270 82	44
SMDDL	RMGR	TEM_L1_5_EM_slices15to270 83	56
SMDDL	RMGR	TEM_L1_5_EM_slices15to270 84	52
SMDDL	RMGR	TEM_L1_5_EM_slices15to270 85	43
SMDDL	RMGR	TEM_L1_5_EM_slices15to270 86	64
SMDDL	RMGR	TEM_L1_5_EM_slices15to270 87	76
SMDDL	RMGR	TEM_L1_5_EM_slices15to270 88	44
SMDDL	RMGR	TEM_L1_5_EM_slices15to270 89	70
SMDDL	RMGR	TEM_L1_5_EM_slices15to270 90	78
SMDDL	RMGR	TEM_L1_5_EM_slices15to270 91	80
SMDDL	RMGR	TEM_L1_5_EM_slices15to270 92	69
SMDDL	RMGR	TEM_L1_5_EM_slices15to270 93	102
SMDDL	RMGR	TEM_L1_5_EM_slices15to270 94	92
SMDDL	RMGR	TEM_L1_5_EM_slices15to270 104	102
SMDDL	RMGR	TEM_L1_5_EM_slices15to270 105	126
SMDDL	RMGR	TEM_L1_5_EM_slices15to270 106	135
SMDDL	RMGR	TEM_L1_5_EM_slices15to270 107	130
SMDDL	RMGR	TEM_L1_5_EM_slices15to270 108	125
SMDDL	RMGR	TEM_L1_5_EM_slices15to270 111	111
SMDDL	RMGR	TEM_L1_5_EM_slices15to270 112	121
SMDDL	RMGR	TEM_L1_5_EM_slices15to270 113	100
SMDDL	RMGR	TEM_L1_5_EM_slices15to270 114	126
SMDDL	RMGR	TEM_L1_5_EM_slices15to270 115	96
SMDDL	RMGR	TEM_L1_5_EM_slices15to270 116	70
SMDDL	RMGR	TEM_L1_5_EM_slices15to270 117	38
SMDDR	RMGR	TEM_L1_5_EM_slices15to270 85	226
SMDDR	RMGR	TEM_L1_5_EM_slices15to270 86	794
SMDDR	RMGR	TEM_L1_5_EM_slices15to270 87	455
SMDDR	RMGR	TEM_L1_5_EM_slices15to270 87	64
SMDDR	RMGR	TEM_L1_5_EM_slices15to270 88	529
SMDDR	RMGR	TEM_L1_5_EM_slices15to270 89	340
SMDDR	RMGR	TEM_L1_5_EM_slices15to270 90	182
SMDDR	RMGR	TEM_L1_5_EM_slices15to270 91	156
SMDDR	RMGR	TEM_L1_5_EM_slices15to270 92	149
SMDDR	RMGR	TEM_L1_5_EM_slices15to270 93	175
SMDDR	RMGR	TEM_L1_5_EM_slices15to270 94	153
SMDDR	RMGR	TEM_L1_5_EM_slices15to270 95	125
SMDDR	RMGR	TEM_L1_5_EM_slices15to270 96	104
SMDDR	RMGR	TEM_L1_5_EM_slices15to270 97	76
SMDDR	RMGR	TEM_L1_5_EM_slices15to270 98	117
SMDDR	RMGR	TEM_L1_5_EM_slices15to270 99	98
SMDDR	RMGR	TEM_L1_5_EM_slices15to270 100	124
SMDDR	RMGR	TEM_L1_5_EM_slices15to270 101	87
SMDDR	RMGR	TEM_L1_5_EM_slices15to270 102	124
SMDDR	RMGR	TEM_L1_5_EM_slices15to270 103	138
SMDDR	RMGR	TEM_L1_5_EM_slices15to270 104	121
SMDDR	RMGR	TEM_L1_5_EM_slices15to270 105	175
SMDVL	RMGR	TEM_L1_5_EM_slices15to270 79	164
SMDVL	RMGR	TEM_L1_5_EM_slices15to270 80	244
SMDVL	RMGR	TEM_L1_5_EM_slices15to270 81	348
SMDVL	RMGR	TEM_L1_5_EM_slices15to270 82	459
SMDVL	RMGR	TEM_L1_5_EM_slices15to270 82	82
SMDVL	RMGR	TEM_L1_5_EM_slices15to270 83	485
SMDVL	RMGR	TEM_L1_5_EM_slices15to270 83	153
SMDVL	RMGR	TEM_L1_5_EM_slices15to270 84	862
SMDVL	RMGR	TEM_L1_5_EM_slices15to270 85	260
SMDVL	RMGR	TEM_L1_5_EM_slices15to270 85	288
SMDVL	RMGR	TEM_L1_5_EM_slices15to270 86	194
SMDVL	RMGR	TEM_L1_5_EM_slices15to270 87	213
SMDVL	RMGR	TEM_L1_5_EM_slices15to270 88	174
SMDVL	RMGR	TEM_L1_5_EM_slices15to270 89	4
SMDVL	RMGR	TEM_L1_5_EM_slices15to270 90	136
SMDVL	RMGR	TEM_L1_5_EM_slices15to270 91	113
SMDVL	RMGR	TEM_L1_5_EM_slices15to270 92	126
SMDVL	RMGR	TEM_L1_5_EM_slices15to270 93	79
SMDVL	RMGR	TEM_L1_5_EM_slices15to270 94	72
SMDVL	RMGR	TEM_L1_5_EM_slices15to270 95	55
SMDVL	RMGR	TEM_L1_5_EM_slices15to270 97	73
SMDVL	RMGR	TEM_L1_5_EM_slices15to270 98	134
SMDVL	RMGR	TEM_L1_5_EM_slices15to270 98	205
SMDVL	RMGR	TEM_L1_5_EM_slices15to270 99	245
SMDVL	RMGR	TEM_L1_5_EM_slices15to270 100	239
SMDVL	RMGR	TEM_L1_5_EM_slices15to270 101	281
SMDVL	RMGR	TEM_L1_5_EM_slices15to270 102	276
SMDVL	RMGR	TEM_L1_5_EM_slices15to270 103	228
SMDVL	RMGR	TEM_L1_5_EM_slices15to270 104	186
URXR	RMGR	TEM_L1_5_EM_slices15to270 111	34
URXR	RMGR	TEM_L1_5_EM_slices15to270 112	151
URXR	RMGR	TEM_L1_5_EM_slices15to270 113	130
URXR	RMGR	TEM_L1_5_EM_slices15to270 114	209
URXR	RMGR	TEM_L1_5_EM_slices15to270 115	365
URXR	RMGR	TEM_L1_5_EM_slices15to270 116	285
URXR	RMGR	TEM_L1_5_EM_slices15to270 117	288
URXR	RMGR	TEM_L1_5_EM_slices15to270 118	266
URXR	RMGR	TEM_L1_5_EM_slices15to270 119	267
URXR	RMGR	TEM_L1_5_EM_slices15to270 120	278
URXR	RMGR	TEM_L1_5_EM_slices15to270 121	229
URXR	RMGR	TEM_L1_5_EM_slices15to270 122	186
URXR	RMGR	TEM_L1_5_EM_slices15to270 123	214
URXR	RMGR	TEM_L1_5_EM_slices15to270 124	161
URXR	RMGR	TEM_L1_5_EM_slices15to270 125	93
URXR	RMGR	TEM_L1_5_EM_slices15to270 126	141
ADAL	SAADL	TEM_L1_5_EM_slices15to270 123	65
ADAL	SAADL	TEM_L1_5_EM_slices15to270 124	49
ADAL	SAADL	TEM_L1_5_EM_slices15to270 125	67
ADAL	SAADL	TEM_L1_5_EM_slices15to270 126	61
ADAL	SAADL	TEM_L1_5_EM_slices15to270 127	116
ADAL	SAADL	TEM_L1_5_EM_slices15to270 128	113
ADAL	SAADL	TEM_L1_5_EM_slices15to270 129	131
ADAL	SAADL	TEM_L1_5_EM_slices15to270 130	74
ADAL	SAADL	TEM_L1_5_EM_slices15to270 131	49
ADAL	SAADL	TEM_L1_5_EM_slices15to270 132	49
ADAL	SAADL	TEM_L1_5_EM_slices15to270 133	59
ADAL	SAADL	TEM_L1_5_EM_slices15to270 134	77
ADAL	SAADL	TEM_L1_5_EM_slices15to270 135	83
ADAL	SAADL	TEM_L1_5_EM_slices15to270 136	51
ADAR	SAADL	TEM_L1_5_EM_slices15to270 102	58
ADAR	SAADL	TEM_L1_5_EM_slices15to270 103	91
ADAR	SAADL	TEM_L1_5_EM_slices15to270 104	121
ADAR	SAADL	TEM_L1_5_EM_slices15to270 105	85
BDUR	SAADL	TEM_L1_5_EM_slices15to270 123	73
BDUR	SAADL	TEM_L1_5_EM_slices15to270 124	115
BDUR	SAADL	TEM_L1_5_EM_slices15to270 125	155
BDUR	SAADL	TEM_L1_5_EM_slices15to270 126	109
RIGR	SAADL	TEM_L1_5_EM_slices15to270 70	112
RIGR	SAADL	TEM_L1_5_EM_slices15to270 71	18
RIGR	SAADL	TEM_L1_5_EM_slices15to270 71	162
RIGR	SAADL	TEM_L1_5_EM_slices15to270 72	56
RIGR	SAADL	TEM_L1_5_EM_slices15to270 72	177
RIGR	SAADL	TEM_L1_5_EM_slices15to270 73	351
RIGR	SAADL	TEM_L1_5_EM_slices15to270 73	169
RIGR	SAADL	TEM_L1_5_EM_slices15to270 74	382
RIGR	SAADL	TEM_L1_5_EM_slices15to270 74	163
RIGR	SAADL	TEM_L1_5_EM_slices15to270 75	372
RIGR	SAADL	TEM_L1_5_EM_slices15to270 76	317
RIGR	SAADL	TEM_L1_5_EM_slices15to270 77	157
RIGR	SAADL	TEM_L1_5_EM_slices15to270 77	340
RIGR	SAADL	TEM_L1_5_EM_slices15to270 78	755
RIGR	SAADL	TEM_L1_5_EM_slices15to270 79	307
RIGR	SAADL	TEM_L1_5_EM_slices15to270 79	376
RIGR	SAADL	TEM_L1_5_EM_slices15to270 80	89
RIGR	SAADL	TEM_L1_5_EM_slices15to270 84	49
RIGR	SAADL	TEM_L1_5_EM_slices15to270 85	75
RIGR	SAADL	TEM_L1_5_EM_slices15to270 86	86
RIGR	SAADL	TEM_L1_5_EM_slices15to270 87	76
RIGR	SAADL	TEM_L1_5_EM_slices15to270 88	76
RIVR	SAADL	TEM_L1_5_EM_slices15to270 76	165
RIVR	SAADL	TEM_L1_5_EM_slices15to270 77	216
RIVR	SAADL	TEM_L1_5_EM_slices15to270 78	251
RIVR	SAADL	TEM_L1_5_EM_slices15to270 79	263
RIVR	SAADL	TEM_L1_5_EM_slices15to270 80	157
RIVR	SAADL	TEM_L1_5_EM_slices15to270 83	181
RIVR	SAADL	TEM_L1_5_EM_slices15to270 84	184
RIVR	SAADL	TEM_L1_5_EM_slices15to270 85	221
RIVR	SAADL	TEM_L1_5_EM_slices15to270 86	222
RIVR	SAADL	TEM_L1_5_EM_slices15to270 87	272
RIVR	SAADL	TEM_L1_5_EM_slices15to270 88	199
RIVR	SAADL	TEM_L1_5_EM_slices15to270 89	162
RIVR	SAADL	TEM_L1_5_EM_slices15to270 90	179
RIVR	SAADL	TEM_L1_5_EM_slices15to270 91	193
RIVR	SAADL	TEM_L1_5_EM_slices15to270 92	170
RIVR	SAADL	TEM_L1_5_EM_slices15to270 93	13
RIVR	SAADL	TEM_L1_5_EM_slices15to270 94	60
RIVR	SAADL	TEM_L1_5_EM_slices15to270 95	85
RIVR	SAADL	TEM_L1_5_EM_slices15to270 96	166
RIVR	SAADL	TEM_L1_5_EM_slices15to270 97	113
RIVR	SAADL	TEM_L1_5_EM_slices15to270 99	144
RIVR	SAADL	TEM_L1_5_EM_slices15to270 100	158
RIVR	SAADL	TEM_L1_5_EM_slices15to270 101	111
RIVR	SAADL	TEM_L1_5_EM_slices15to270 102	91
RIVR	SAADL	TEM_L1_5_EM_slices15to270 103	85
RIVR	SAADL	TEM_L1_5_EM_slices15to270 104	98
RIVR	SAADL	TEM_L1_5_EM_slices15to270 105	74
RIVR	SAADL	TEM_L1_5_EM_slices15to270 106	56
RIVR	SAADL	TEM_L1_5_EM_slices15to270 107	78
RIVR	SAADL	TEM_L1_5_EM_slices15to270 108	31
RIVR	SAADL	TEM_L1_5_EM_slices15to270 109	13
RIVR	SAADL	TEM_L1_5_EM_slices15to270 111	19
RIVR	SAADL	TEM_L1_5_EM_slices15to270 112	18
RIVR	SAADL	TEM_L1_5_EM_slices15to270 113	53
RIVR	SAADL	TEM_L1_5_EM_slices15to270 114	63
RIVR	SAADL	TEM_L1_5_EM_slices15to270 115	70
RIVR	SAADL	TEM_L1_5_EM_slices15to270 116	55
RIVR	SAADL	TEM_L1_5_EM_slices15to270 117	26
RIVR	SAADL	TEM_L1_5_EM_slices15to270 143	53
RIVR	SAADL	TEM_L1_5_EM_slices15to270 144	82
RIVR	SAADL	TEM_L1_5_EM_slices15to270 145	107
RIVR	SAADL	TEM_L1_5_EM_slices15to270 146	148
RIVR	SAADL	TEM_L1_5_EM_slices15to270 147	137
RIVR	SAADL	TEM_L1_5_EM_slices15to270 148	108
RIVR	SAADL	TEM_L1_5_EM_slices15to270 149	71
RIVR	SAADL	TEM_L1_5_EM_slices15to270 150	70
RIVR	SAADL	TEM_L1_5_EM_slices15to270 151	105
RIVR	SAADL	TEM_L1_5_EM_slices15to270 152	92
RIVR	SAADL	TEM_L1_5_EM_slices15to270 153	90
RIVR	SAADL	TEM_L1_5_EM_slices15to270 154	61
RIVR	SAADL	TEM_L1_5_EM_slices15to270 155	104
RIVR	SAADL	TEM_L1_5_EM_slices15to270 156	89
RIVR	SAADL	TEM_L1_5_EM_slices15to270 157	96
RIVR	SAADL	TEM_L1_5_EM_slices15to270 158	91
RIVR	SAADL	TEM_L1_5_EM_slices15to270 159	74
RIVR	SAADL	TEM_L1_5_EM_slices15to270 160	119
RIVR	SAADL	TEM_L1_5_EM_slices15to270 161	190
RIVR	SAADL	TEM_L1_5_EM_slices15to270 162	76
RIVR	SAADL	TEM_L1_5_EM_slices15to270 163	80
RIVR	SAADL	TEM_L1_5_EM_slices15to270 164	108
RIVR	SAADL	TEM_L1_5_EM_slices15to270 165	161
RIVR	SAADL	TEM_L1_5_EM_slices15to270 166	185
RIVR	SAADL	TEM_L1_5_EM_slices15to270 167	240
RIVR	SAADL	TEM_L1_5_EM_slices15to270 168	246
RIVR	SAADL	TEM_L1_5_EM_slices15to270 169	299
RIVR	SAADL	TEM_L1_5_EM_slices15to270 170	333
RIVR	SAADL	TEM_L1_5_EM_slices15to270 171	403
RIVR	SAADL	TEM_L1_5_EM_slices15to270 172	526
RIVR	SAADL	TEM_L1_5_EM_slices15to270 173	601
RIVR	SAADL	TEM_L1_5_EM_slices15to270 174	754
SAAVL	SAADL	TEM_L1_5_EM_slices15to270 71	34
SAAVL	SAADL	TEM_L1_5_EM_slices15to270 72	34
SAAVL	SAADL	TEM_L1_5_EM_slices15to270 75	75
SAAVL	SAADL	TEM_L1_5_EM_slices15to270 76	97
SAAVL	SAADL	TEM_L1_5_EM_slices15to270 77	89
SAAVL	SAADL	TEM_L1_5_EM_slices15to270 91	106
SAAVL	SAADL	TEM_L1_5_EM_slices15to270 91	43
SAAVL	SAADL	TEM_L1_5_EM_slices15to270 92	139
SAAVL	SAADL	TEM_L1_5_EM_slices15to270 92	155
SAAVL	SAADL	TEM_L1_5_EM_slices15to270 93	50
URYVL	SAADL	TEM_L1_5_EM_slices15to270 118	100
URYVL	SAADL	TEM_L1_5_EM_slices15to270 119	180
URYVL	SAADL	TEM_L1_5_EM_slices15to270 120	209
URYVL	SAADL	TEM_L1_5_EM_slices15to270 121	128
URYVL	SAADL	TEM_L1_5_EM_slices15to270 121	77
URYVL	SAADL	TEM_L1_5_EM_slices15to270 122	35
ADAL	SAADR	TEM_L1_5_EM_slices15to270 100	45
ADAL	SAADR	TEM_L1_5_EM_slices15to270 101	85
ADAL	SAADR	TEM_L1_5_EM_slices15to270 102	169
ADAL	SAADR	TEM_L1_5_EM_slices15to270 103	105
ADAL	SAADR	TEM_L1_5_EM_slices15to270 104	71
ADAL	SAADR	TEM_L1_5_EM_slices15to270 106	46
ADAR	SAADR	TEM_L1_5_EM_slices15to270 128	115
ADAR	SAADR	TEM_L1_5_EM_slices15to270 129	120
ADAR	SAADR	TEM_L1_5_EM_slices15to270 130	106
ADAR	SAADR	TEM_L1_5_EM_slices15to270 132	167
ADAR	SAADR	TEM_L1_5_EM_slices15to270 133	197
ADAR	SAADR	TEM_L1_5_EM_slices15to270 134	154
ADAR	SAADR	TEM_L1_5_EM_slices15to270 135	145
ADAR	SAADR	TEM_L1_5_EM_slices15to270 136	106
ADAR	SAADR	TEM_L1_5_EM_slices15to270 137	130
ADAR	SAADR	TEM_L1_5_EM_slices15to270 138	115
ADAR	SAADR	TEM_L1_5_EM_slices15to270 139	112
ADAR	SAADR	TEM_L1_5_EM_slices15to270 140	126
ADAR	SAADR	TEM_L1_5_EM_slices15to270 141	133
ADAR	SAADR	TEM_L1_5_EM_slices15to270 142	128
ADAR	SAADR	TEM_L1_5_EM_slices15to270 143	165
ADAR	SAADR	TEM_L1_5_EM_slices15to270 144	118
ADAR	SAADR	TEM_L1_5_EM_slices15to270 145	105
ADAR	SAADR	TEM_L1_5_EM_slices15to270 146	133
ADAR	SAADR	TEM_L1_5_EM_slices15to270 147	123
ADAR	SAADR	TEM_L1_5_EM_slices15to270 148	113
ADAR	SAADR	TEM_L1_5_EM_slices15to270 149	104
ADAR	SAADR	TEM_L1_5_EM_slices15to270 150	66
ADAR	SAADR	TEM_L1_5_EM_slices15to270 151	70
AVAL	SAADR	TEM_L1_5_EM_slices15to270 84	93
AVAL	SAADR	TEM_L1_5_EM_slices15to270 122	84
AVAL	SAADR	TEM_L1_5_EM_slices15to270 123	84
AVAL	SAADR	TEM_L1_5_EM_slices15to270 124	83
AVAL	SAADR	TEM_L1_5_EM_slices15to270 125	94
AVAL	SAADR	TEM_L1_5_EM_slices15to270 126	91
AVAL	SAADR	TEM_L1_5_EM_slices15to270 128	69
AVAL	SAADR	TEM_L1_5_EM_slices15to270 129	78
AVAL	SAADR	TEM_L1_5_EM_slices15to270 132	79
AVAL	SAADR	TEM_L1_5_EM_slices15to270 133	61
AVAL	SAADR	TEM_L1_5_EM_slices15to270 134	79
AVAL	SAADR	TEM_L1_5_EM_slices15to270 135	97
AVAL	SAADR	TEM_L1_5_EM_slices15to270 136	97
AVAL	SAADR	TEM_L1_5_EM_slices15to270 137	96
AVAL	SAADR	TEM_L1_5_EM_slices15to270 138	65
AVAL	SAADR	TEM_L1_5_EM_slices15to270 139	99
AVAL	SAADR	TEM_L1_5_EM_slices15to270 140	66
AVAL	SAADR	TEM_L1_5_EM_slices15to270 141	71
AVAL	SAADR	TEM_L1_5_EM_slices15to270 142	80
AVAL	SAADR	TEM_L1_5_EM_slices15to270 143	102
AVAL	SAADR	TEM_L1_5_EM_slices15to270 144	86
AVAL	SAADR	TEM_L1_5_EM_slices15to270 145	79
AVAL	SAADR	TEM_L1_5_EM_slices15to270 146	78
AVAL	SAADR	TEM_L1_5_EM_slices15to270 147	48
AVAL	SAADR	TEM_L1_5_EM_slices15to270 148	78
AVAL	SAADR	TEM_L1_5_EM_slices15to270 149	76
AVAL	SAADR	TEM_L1_5_EM_slices15to270 150	76
AVAL	SAADR	TEM_L1_5_EM_slices15to270 151	99
AVAL	SAADR	TEM_L1_5_EM_slices15to270 153	113
AVAL	SAADR	TEM_L1_5_EM_slices15to270 154	81
AVAL	SAADR	TEM_L1_5_EM_slices15to270 155	68
AVAL	SAADR	TEM_L1_5_EM_slices15to270 156	69
AVAL	SAADR	TEM_L1_5_EM_slices15to270 157	66
AVAL	SAADR	TEM_L1_5_EM_slices15to270 158	62
CEPDL	SAADR	TEM_L1_5_EM_slices15to270 128	102
CEPDL	SAADR	TEM_L1_5_EM_slices15to270 129	102
RIBL	SAADR	TEM_L1_5_EM_slices15to270 92	112
RIBL	SAADR	TEM_L1_5_EM_slices15to270 93	136
RIBL	SAADR	TEM_L1_5_EM_slices15to270 94	107
RIGR	SAADR	TEM_L1_5_EM_slices15to270 69	151
RIGR	SAADR	TEM_L1_5_EM_slices15to270 70	185
RIGR	SAADR	TEM_L1_5_EM_slices15to270 71	561
RIGR	SAADR	TEM_L1_5_EM_slices15to270 72	186
RIGR	SAADR	TEM_L1_5_EM_slices15to270 73	116
RIGR	SAADR	TEM_L1_5_EM_slices15to270 74	79
RIGR	SAADR	TEM_L1_5_EM_slices15to270 74	195
RIGR	SAADR	TEM_L1_5_EM_slices15to270 75	329
RIGR	SAADR	TEM_L1_5_EM_slices15to270 75	302
RIGR	SAADR	TEM_L1_5_EM_slices15to270 76	623
RIGR	SAADR	TEM_L1_5_EM_slices15to270 76	281
RIGR	SAADR	TEM_L1_5_EM_slices15to270 77	243
RIGR	SAADR	TEM_L1_5_EM_slices15to270 78	204
RIGR	SAADR	TEM_L1_5_EM_slices15to270 79	152
RIGR	SAADR	TEM_L1_5_EM_slices15to270 80	160
RIGR	SAADR	TEM_L1_5_EM_slices15to270 80	136
RIGR	SAADR	TEM_L1_5_EM_slices15to270 81	139
RIGR	SAADR	TEM_L1_5_EM_slices15to270 83	336
RIGR	SAADR	TEM_L1_5_EM_slices15to270 84	198
RIGR	SAADR	TEM_L1_5_EM_slices15to270 85	177
RIGR	SAADR	TEM_L1_5_EM_slices15to270 86	123
RIGR	SAADR	TEM_L1_5_EM_slices15to270 87	131
RIGR	SAADR	TEM_L1_5_EM_slices15to270 88	148
RIGR	SAADR	TEM_L1_5_EM_slices15to270 89	108
RIGR	SAADR	TEM_L1_5_EM_slices15to270 90	72
RIGR	SAADR	TEM_L1_5_EM_slices15to270 91	93
RIGR	SAADR	TEM_L1_5_EM_slices15to270 92	102
RIGR	SAADR	TEM_L1_5_EM_slices15to270 93	100
RIGR	SAADR	TEM_L1_5_EM_slices15to270 94	85
RIGR	SAADR	TEM_L1_5_EM_slices15to270 95	25
RIGR	SAADR	TEM_L1_5_EM_slices15to270 96	39
RIGR	SAADR	TEM_L1_5_EM_slices15to270 97	78
RIGR	SAADR	TEM_L1_5_EM_slices15to270 98	120
RIGR	SAADR	TEM_L1_5_EM_slices15to270 99	133
RIGR	SAADR	TEM_L1_5_EM_slices15to270 100	139
RIGR	SAADR	TEM_L1_5_EM_slices15to270 101	189
RIGR	SAADR	TEM_L1_5_EM_slices15to270 102	262
RIGR	SAADR	TEM_L1_5_EM_slices15to270 103	226
RIGR	SAADR	TEM_L1_5_EM_slices15to270 104	135
RIGR	SAADR	TEM_L1_5_EM_slices15to270 105	115
RIGR	SAADR	TEM_L1_5_EM_slices15to270 106	109
RIGR	SAADR	TEM_L1_5_EM_slices15to270 107	110
RIGR	SAADR	TEM_L1_5_EM_slices15to270 108	90
RIGR	SAADR	TEM_L1_5_EM_slices15to270 109	88
RIGR	SAADR	TEM_L1_5_EM_slices15to270 111	155
RIGR	SAADR	TEM_L1_5_EM_slices15to270 112	92
RIGR	SAADR	TEM_L1_5_EM_slices15to270 113	82
RIGR	SAADR	TEM_L1_5_EM_slices15to270 114	60
RIGR	SAADR	TEM_L1_5_EM_slices15to270 115	62
RIGR	SAADR	TEM_L1_5_EM_slices15to270 116	72
RIGR	SAADR	TEM_L1_5_EM_slices15to270 117	43
RMDVL	SAADR	TEM_L1_5_EM_slices15to270 148	100
RMDVL	SAADR	TEM_L1_5_EM_slices15to270 150	68
RMDVL	SAADR	TEM_L1_5_EM_slices15to270 151	23
RMDVL	SAADR	TEM_L1_5_EM_slices15to270 151	80
RMDVL	SAADR	TEM_L1_5_EM_slices15to270 153	142
RMDVL	SAADR	TEM_L1_5_EM_slices15to270 154	101
RMDVL	SAADR	TEM_L1_5_EM_slices15to270 155	95
RMDVL	SAADR	TEM_L1_5_EM_slices15to270 156	102
RMDVL	SAADR	TEM_L1_5_EM_slices15to270 157	100
RMDVL	SAADR	TEM_L1_5_EM_slices15to270 158	131
RMDVL	SAADR	TEM_L1_5_EM_slices15to270 160	121
RMDVL	SAADR	TEM_L1_5_EM_slices15to270 161	155
RMDVL	SAADR	TEM_L1_5_EM_slices15to270 164	131
RMDVL	SAADR	TEM_L1_5_EM_slices15to270 165	92
RMDVL	SAADR	TEM_L1_5_EM_slices15to270 166	156
RMDVL	SAADR	TEM_L1_5_EM_slices15to270 167	154
RMDVL	SAADR	TEM_L1_5_EM_slices15to270 168	164
RMDVL	SAADR	TEM_L1_5_EM_slices15to270 169	147
RMDVL	SAADR	TEM_L1_5_EM_slices15to270 170	42
SAADL	SAADR	TEM_L1_5_EM_slices15to270 65	345
SAADL	SAADR	TEM_L1_5_EM_slices15to270 65	134
SAADL	SAADR	TEM_L1_5_EM_slices15to270 66	49
SAADL	SAADR	TEM_L1_5_EM_slices15to270 66	43
SAADL	SAADR	TEM_L1_5_EM_slices15to270 66	272
SAADL	SAADR	TEM_L1_5_EM_slices15to270 66	245
SAADL	SAADR	TEM_L1_5_EM_slices15to270 67	151
SAADL	SAADR	TEM_L1_5_EM_slices15to270 67	267
SAADL	SAADR	TEM_L1_5_EM_slices15to270 67	307
SAADL	SAADR	TEM_L1_5_EM_slices15to270 68	247
SAADL	SAADR	TEM_L1_5_EM_slices15to270 68	204
SAADL	SAADR	TEM_L1_5_EM_slices15to270 68	348
SAADL	SAADR	TEM_L1_5_EM_slices15to270 69	334
SAADL	SAADR	TEM_L1_5_EM_slices15to270 69	218
SAADL	SAADR	TEM_L1_5_EM_slices15to270 69	315
SAADL	SAADR	TEM_L1_5_EM_slices15to270 70	420
SAADL	SAADR	TEM_L1_5_EM_slices15to270 70	184
SAADL	SAADR	TEM_L1_5_EM_slices15to270 70	137
SAADL	SAADR	TEM_L1_5_EM_slices15to270 70	260
SAADL	SAADR	TEM_L1_5_EM_slices15to270 71	559
SAADL	SAADR	TEM_L1_5_EM_slices15to270 71	161
SAADL	SAADR	TEM_L1_5_EM_slices15to270 71	120
SAADL	SAADR	TEM_L1_5_EM_slices15to270 71	182
SAADL	SAADR	TEM_L1_5_EM_slices15to270 71	213
SAADL	SAADR	TEM_L1_5_EM_slices15to270 72	340
SAADL	SAADR	TEM_L1_5_EM_slices15to270 72	129
SAADL	SAADR	TEM_L1_5_EM_slices15to270 72	97
SAADL	SAADR	TEM_L1_5_EM_slices15to270 72	169
SAADL	SAADR	TEM_L1_5_EM_slices15to270 72	284
SAADL	SAADR	TEM_L1_5_EM_slices15to270 73	164
SAADL	SAADR	TEM_L1_5_EM_slices15to270 73	101
SAADL	SAADR	TEM_L1_5_EM_slices15to270 73	185
SAADL	SAADR	TEM_L1_5_EM_slices15to270 73	70
SAADL	SAADR	TEM_L1_5_EM_slices15to270 73	186
SAADL	SAADR	TEM_L1_5_EM_slices15to270 74	253
SAADL	SAADR	TEM_L1_5_EM_slices15to270 74	78
SAADL	SAADR	TEM_L1_5_EM_slices15to270 74	84
SAADL	SAADR	TEM_L1_5_EM_slices15to270 75	107
SAADL	SAADR	TEM_L1_5_EM_slices15to270 75	70
SAADL	SAADR	TEM_L1_5_EM_slices15to270 76	77
SAADL	SAADR	TEM_L1_5_EM_slices15to270 76	42
SAADL	SAADR	TEM_L1_5_EM_slices15to270 77	257
SAADL	SAADR	TEM_L1_5_EM_slices15to270 77	53
SAADL	SAADR	TEM_L1_5_EM_slices15to270 77	84
SAADL	SAADR	TEM_L1_5_EM_slices15to270 78	229
SAADL	SAADR	TEM_L1_5_EM_slices15to270 78	208
SAADL	SAADR	TEM_L1_5_EM_slices15to270 79	203
SAADL	SAADR	TEM_L1_5_EM_slices15to270 79	211
SAADL	SAADR	TEM_L1_5_EM_slices15to270 80	187
SAAVL	SAADR	TEM_L1_5_EM_slices15to270 98	32
SAAVL	SAADR	TEM_L1_5_EM_slices15to270 99	56
SAAVL	SAADR	TEM_L1_5_EM_slices15to270 100	93
SAAVL	SAADR	TEM_L1_5_EM_slices15to270 101	254
SAAVL	SAADR	TEM_L1_5_EM_slices15to270 102	217
SAAVL	SAADR	TEM_L1_5_EM_slices15to270 103	211
SAAVL	SAADR	TEM_L1_5_EM_slices15to270 104	99
SAAVL	SAADR	TEM_L1_5_EM_slices15to270 105	139
SAAVL	SAADR	TEM_L1_5_EM_slices15to270 106	53
SAAVL	SAADR	TEM_L1_5_EM_slices15to270 107	104
SAAVL	SAADR	TEM_L1_5_EM_slices15to270 108	148
SAAVL	SAADR	TEM_L1_5_EM_slices15to270 109	115
SAAVL	SAADR	TEM_L1_5_EM_slices15to270 111	97
SAAVL	SAADR	TEM_L1_5_EM_slices15to270 112	166
SAAVL	SAADR	TEM_L1_5_EM_slices15to270 113	72
SAAVL	SAADR	TEM_L1_5_EM_slices15to270 114	22
SAAVL	SAADR	TEM_L1_5_EM_slices15to270 138	18
SAAVL	SAADR	TEM_L1_5_EM_slices15to270 139	67
SAAVL	SAADR	TEM_L1_5_EM_slices15to270 140	75
SAAVL	SAADR	TEM_L1_5_EM_slices15to270 141	93
SAAVL	SAADR	TEM_L1_5_EM_slices15to270 142	88
SAAVL	SAADR	TEM_L1_5_EM_slices15to270 143	90
SAAVL	SAADR	TEM_L1_5_EM_slices15to270 144	91
SAAVL	SAADR	TEM_L1_5_EM_slices15to270 145	87
SAAVL	SAADR	TEM_L1_5_EM_slices15to270 146	80
SAAVL	SAADR	TEM_L1_5_EM_slices15to270 147	56
SAAVL	SAADR	TEM_L1_5_EM_slices15to270 148	70
SAAVL	SAADR	TEM_L1_5_EM_slices15to270 149	69
SAAVL	SAADR	TEM_L1_5_EM_slices15to270 158	82
SAAVL	SAADR	TEM_L1_5_EM_slices15to270 160	54
SAAVL	SAADR	TEM_L1_5_EM_slices15to270 161	60
SAAVL	SAADR	TEM_L1_5_EM_slices15to270 164	82
SAAVL	SAADR	TEM_L1_5_EM_slices15to270 166	77
SAAVL	SAADR	TEM_L1_5_EM_slices15to270 167	105
SAAVL	SAADR	TEM_L1_5_EM_slices15to270 168	107
SAAVL	SAADR	TEM_L1_5_EM_slices15to270 169	97
SAAVL	SAADR	TEM_L1_5_EM_slices15to270 170	112
SAAVL	SAADR	TEM_L1_5_EM_slices15to270 171	75
SIADL	SAADR	TEM_L1_5_EM_slices15to270 89	280
SIADL	SAADR	TEM_L1_5_EM_slices15to270 90	235
SIADL	SAADR	TEM_L1_5_EM_slices15to270 91	120
SIADL	SAADR	TEM_L1_5_EM_slices15to270 91	197
SIADL	SAADR	TEM_L1_5_EM_slices15to270 92	108
SIADL	SAADR	TEM_L1_5_EM_slices15to270 93	53
SIAVL	SAADR	TEM_L1_5_EM_slices15to270 102	29
SIAVL	SAADR	TEM_L1_5_EM_slices15to270 103	131
SIAVL	SAADR	TEM_L1_5_EM_slices15to270 104	195
SIAVL	SAADR	TEM_L1_5_EM_slices15to270 105	108
SIAVR	SAADR	TEM_L1_5_EM_slices15to270 166	22
SIAVR	SAADR	TEM_L1_5_EM_slices15to270 167	44
SIAVR	SAADR	TEM_L1_5_EM_slices15to270 168	75
SIAVR	SAADR	TEM_L1_5_EM_slices15to270 169	63
SMBVR	SAADR	TEM_L1_5_EM_slices15to270 148	161
SMBVR	SAADR	TEM_L1_5_EM_slices15to270 150	272
SMBVR	SAADR	TEM_L1_5_EM_slices15to270 151	317
SMBVR	SAADR	TEM_L1_5_EM_slices15to270 152	300
SMBVR	SAADR	TEM_L1_5_EM_slices15to270 153	320
SMBVR	SAADR	TEM_L1_5_EM_slices15to270 154	282
SMBVR	SAADR	TEM_L1_5_EM_slices15to270 155	273
SMBVR	SAADR	TEM_L1_5_EM_slices15to270 156	243
SMBVR	SAADR	TEM_L1_5_EM_slices15to270 157	235
SMBVR	SAADR	TEM_L1_5_EM_slices15to270 158	184
SMBVR	SAADR	TEM_L1_5_EM_slices15to270 160	123
SMBVR	SAADR	TEM_L1_5_EM_slices15to270 161	108
SMBVR	SAADR	TEM_L1_5_EM_slices15to270 164	113
SMBVR	SAADR	TEM_L1_5_EM_slices15to270 165	75
SMBVR	SAADR	TEM_L1_5_EM_slices15to270 166	110
SMBVR	SAADR	TEM_L1_5_EM_slices15to270 167	84
SMBVR	SAADR	TEM_L1_5_EM_slices15to270 168	96
SMBVR	SAADR	TEM_L1_5_EM_slices15to270 169	69
URBL	SAADR	TEM_L1_5_EM_slices15to270 99	81
URBL	SAADR	TEM_L1_5_EM_slices15to270 100	69
URBL	SAADR	TEM_L1_5_EM_slices15to270 101	64
URBL	SAADR	TEM_L1_5_EM_slices15to270 102	22
URBL	SAADR	TEM_L1_5_EM_slices15to270 115	28
URBL	SAADR	TEM_L1_5_EM_slices15to270 116	44
URBL	SAADR	TEM_L1_5_EM_slices15to270 117	86
URBL	SAADR	TEM_L1_5_EM_slices15to270 118	86
URBL	SAADR	TEM_L1_5_EM_slices15to270 120	77
URBL	SAADR	TEM_L1_5_EM_slices15to270 121	70
URBL	SAADR	TEM_L1_5_EM_slices15to270 122	29
URBL	SAADR	TEM_L1_5_EM_slices15to270 123	60
URBL	SAADR	TEM_L1_5_EM_slices15to270 124	46
URBL	SAADR	TEM_L1_5_EM_slices15to270 125	55
URBL	SAADR	TEM_L1_5_EM_slices15to270 127	36
URBL	SAADR	TEM_L1_5_EM_slices15to270 128	62
URBL	SAADR	TEM_L1_5_EM_slices15to270 129	86
URBL	SAADR	TEM_L1_5_EM_slices15to270 130	101
URBL	SAADR	TEM_L1_5_EM_slices15to270 131	78
URBL	SAADR	TEM_L1_5_EM_slices15to270 132	53
RIGR	SAAVL	TEM_L1_5_EM_slices15to270 79	341
RIGR	SAAVL	TEM_L1_5_EM_slices15to270 80	500
RIGR	SAAVL	TEM_L1_5_EM_slices15to270 81	334
RIGR	SAAVL	TEM_L1_5_EM_slices15to270 81	252
RIGR	SAAVL	TEM_L1_5_EM_slices15to270 82	326
RIGR	SAAVL	TEM_L1_5_EM_slices15to270 83	291
RIGR	SAAVL	TEM_L1_5_EM_slices15to270 84	220
RIGR	SAAVL	TEM_L1_5_EM_slices15to270 85	186
RIGR	SAAVL	TEM_L1_5_EM_slices15to270 86	278
RIGR	SAAVL	TEM_L1_5_EM_slices15to270 86	109
RIGR	SAAVL	TEM_L1_5_EM_slices15to270 87	249
RIGR	SAAVL	TEM_L1_5_EM_slices15to270 88	266
RIGR	SAAVL	TEM_L1_5_EM_slices15to270 89	222
RIGR	SAAVL	TEM_L1_5_EM_slices15to270 90	200
RIGR	SAAVL	TEM_L1_5_EM_slices15to270 91	193
RIGR	SAAVL	TEM_L1_5_EM_slices15to270 92	189
RIGR	SAAVL	TEM_L1_5_EM_slices15to270 93	163
RIGR	SAAVL	TEM_L1_5_EM_slices15to270 94	214
RIGR	SAAVL	TEM_L1_5_EM_slices15to270 96	204
RIGR	SAAVL	TEM_L1_5_EM_slices15to270 96	104
RIGR	SAAVL	TEM_L1_5_EM_slices15to270 97	242
RIGR	SAAVL	TEM_L1_5_EM_slices15to270 98	186
RIGR	SAAVL	TEM_L1_5_EM_slices15to270 99	138
RIGR	SAAVL	TEM_L1_5_EM_slices15to270 100	133
RIGR	SAAVL	TEM_L1_5_EM_slices15to270 101	109
RIGR	SAAVL	TEM_L1_5_EM_slices15to270 102	54
RIGR	SAAVL	TEM_L1_5_EM_slices15to270 103	55
RIGR	SAAVL	TEM_L1_5_EM_slices15to270 104	138
RIGR	SAAVL	TEM_L1_5_EM_slices15to270 105	154
RIGR	SAAVL	TEM_L1_5_EM_slices15to270 106	150
RIVR	SAAVL	TEM_L1_5_EM_slices15to270 80	33
RIVR	SAAVL	TEM_L1_5_EM_slices15to270 81	68
RIVR	SAAVL	TEM_L1_5_EM_slices15to270 82	235
RIVR	SAAVL	TEM_L1_5_EM_slices15to270 83	91
RIVR	SAAVL	TEM_L1_5_EM_slices15to270 84	92
RIVR	SAAVL	TEM_L1_5_EM_slices15to270 85	86
RIVR	SAAVL	TEM_L1_5_EM_slices15to270 86	93
RIVR	SAAVL	TEM_L1_5_EM_slices15to270 87	94
RIVR	SAAVL	TEM_L1_5_EM_slices15to270 88	38
RIVR	SAAVL	TEM_L1_5_EM_slices15to270 91	98
RIVR	SAAVL	TEM_L1_5_EM_slices15to270 96	64
URYDR	SAAVL	TEM_L1_5_EM_slices15to270 87	50
URYDR	SAAVL	TEM_L1_5_EM_slices15to270 88	86
URYDR	SAAVL	TEM_L1_5_EM_slices15to270 89	161
URYDR	SAAVL	TEM_L1_5_EM_slices15to270 90	135
ADAL	SAAVR	TEM_L1_5_EM_slices15to270 77	79
ADAL	SAAVR	TEM_L1_5_EM_slices15to270 78	150
ADAL	SAAVR	TEM_L1_5_EM_slices15to270 79	148
ADAL	SAAVR	TEM_L1_5_EM_slices15to270 80	177
ADAL	SAAVR	TEM_L1_5_EM_slices15to270 81	167
ADAL	SAAVR	TEM_L1_5_EM_slices15to270 82	159
ADAL	SAAVR	TEM_L1_5_EM_slices15to270 82	104
ADAL	SAAVR	TEM_L1_5_EM_slices15to270 83	66
ADAL	SAAVR	TEM_L1_5_EM_slices15to270 83	119
ADAL	SAAVR	TEM_L1_5_EM_slices15to270 83	41
ADAL	SAAVR	TEM_L1_5_EM_slices15to270 84	74
ADAL	SAAVR	TEM_L1_5_EM_slices15to270 84	62
ADAL	SAAVR	TEM_L1_5_EM_slices15to270 87	2
ADAL	SAAVR	TEM_L1_5_EM_slices15to270 88	40
ADAL	SAAVR	TEM_L1_5_EM_slices15to270 89	48
ADAL	SAAVR	TEM_L1_5_EM_slices15to270 90	50
ADAL	SAAVR	TEM_L1_5_EM_slices15to270 91	48
ADAL	SAAVR	TEM_L1_5_EM_slices15to270 171	13
ADAL	SAAVR	TEM_L1_5_EM_slices15to270 172	55
ADAL	SAAVR	TEM_L1_5_EM_slices15to270 173	55
ADAL	SAAVR	TEM_L1_5_EM_slices15to270 174	78
ADAL	SAAVR	TEM_L1_5_EM_slices15to270 175	91
ADAL	SAAVR	TEM_L1_5_EM_slices15to270 176	95
ADAL	SAAVR	TEM_L1_5_EM_slices15to270 177	42
ADAL	SAAVR	TEM_L1_5_EM_slices15to270 178	77
ADAL	SAAVR	TEM_L1_5_EM_slices15to270 179	69
ADAL	SAAVR	TEM_L1_5_EM_slices15to270 180	44
ADAL	SAAVR	TEM_L1_5_EM_slices15to270 187	64
ADAL	SAAVR	TEM_L1_5_EM_slices15to270 188	96
ADAL	SAAVR	TEM_L1_5_EM_slices15to270 189	72
ADAL	SAAVR	TEM_L1_5_EM_slices15to270 190	145
ADAL	SAAVR	TEM_L1_5_EM_slices15to270 191	134
ADAL	SAAVR	TEM_L1_5_EM_slices15to270 192	75
ADAL	SAAVR	TEM_L1_5_EM_slices15to270 193	55
ADAR	SAAVR	TEM_L1_5_EM_slices15to270 92	80
ADAR	SAAVR	TEM_L1_5_EM_slices15to270 93	117
ADAR	SAAVR	TEM_L1_5_EM_slices15to270 94	95
ADAR	SAAVR	TEM_L1_5_EM_slices15to270 95	92
ADAR	SAAVR	TEM_L1_5_EM_slices15to270 96	74
ADAR	SAAVR	TEM_L1_5_EM_slices15to270 97	116
ADAR	SAAVR	TEM_L1_5_EM_slices15to270 98	49
AVAL	SAAVR	TEM_L1_5_EM_slices15to270 73	73
AVAL	SAAVR	TEM_L1_5_EM_slices15to270 74	203
AVAL	SAAVR	TEM_L1_5_EM_slices15to270 75	42
AVAL	SAAVR	TEM_L1_5_EM_slices15to270 75	138
AVAL	SAAVR	TEM_L1_5_EM_slices15to270 76	440
AVAL	SAAVR	TEM_L1_5_EM_slices15to270 77	150
AVAL	SAAVR	TEM_L1_5_EM_slices15to270 78	193
AVAL	SAAVR	TEM_L1_5_EM_slices15to270 79	218
AVAL	SAAVR	TEM_L1_5_EM_slices15to270 79	87
AVAL	SAAVR	TEM_L1_5_EM_slices15to270 80	200
AVAL	SAAVR	TEM_L1_5_EM_slices15to270 80	210
AVAL	SAAVR	TEM_L1_5_EM_slices15to270 81	175
AVAL	SAAVR	TEM_L1_5_EM_slices15to270 81	251
AVAL	SAAVR	TEM_L1_5_EM_slices15to270 82	188
AVAL	SAAVR	TEM_L1_5_EM_slices15to270 82	134
AVAL	SAAVR	TEM_L1_5_EM_slices15to270 82	212
AVAL	SAAVR	TEM_L1_5_EM_slices15to270 83	302
AVAL	SAAVR	TEM_L1_5_EM_slices15to270 83	137
AVAL	SAAVR	TEM_L1_5_EM_slices15to270 83	143
AVAL	SAAVR	TEM_L1_5_EM_slices15to270 84	363
AVAL	SAAVR	TEM_L1_5_EM_slices15to270 84	111
AVAL	SAAVR	TEM_L1_5_EM_slices15to270 84	118
AVAL	SAAVR	TEM_L1_5_EM_slices15to270 85	208
AVAL	SAAVR	TEM_L1_5_EM_slices15to270 85	49
AVAL	SAAVR	TEM_L1_5_EM_slices15to270 85	118
AVAL	SAAVR	TEM_L1_5_EM_slices15to270 86	155
AVAL	SAAVR	TEM_L1_5_EM_slices15to270 86	21
AVAL	SAAVR	TEM_L1_5_EM_slices15to270 86	118
AVAL	SAAVR	TEM_L1_5_EM_slices15to270 87	110
AVAL	SAAVR	TEM_L1_5_EM_slices15to270 87	77
AVAL	SAAVR	TEM_L1_5_EM_slices15to270 87	106
AVAL	SAAVR	TEM_L1_5_EM_slices15to270 88	145
AVAL	SAAVR	TEM_L1_5_EM_slices15to270 89	154
AVAL	SAAVR	TEM_L1_5_EM_slices15to270 90	151
AVAL	SAAVR	TEM_L1_5_EM_slices15to270 91	247
AVBL	SAAVR	TEM_L1_5_EM_slices15to270 85	2
AVBL	SAAVR	TEM_L1_5_EM_slices15to270 98	114
AVBL	SAAVR	TEM_L1_5_EM_slices15to270 99	54
AVBL	SAAVR	TEM_L1_5_EM_slices15to270 100	81
AVBL	SAAVR	TEM_L1_5_EM_slices15to270 101	6
AVBL	SAAVR	TEM_L1_5_EM_slices15to270 102	187
AVBL	SAAVR	TEM_L1_5_EM_slices15to270 103	248
AVBL	SAAVR	TEM_L1_5_EM_slices15to270 104	223
AVBL	SAAVR	TEM_L1_5_EM_slices15to270 105	96
DVC	SAAVR	TEM_L1_5_EM_slices15to270 94	115
DVC	SAAVR	TEM_L1_5_EM_slices15to270 95	86
RIGL	SAAVR	TEM_L1_5_EM_slices15to270 79	174
RIGL	SAAVR	TEM_L1_5_EM_slices15to270 80	585
RIGL	SAAVR	TEM_L1_5_EM_slices15to270 81	204
RIGL	SAAVR	TEM_L1_5_EM_slices15to270 81	48
RIGL	SAAVR	TEM_L1_5_EM_slices15to270 82	254
RIGL	SAAVR	TEM_L1_5_EM_slices15to270 83	236
RIGL	SAAVR	TEM_L1_5_EM_slices15to270 84	216
RIGL	SAAVR	TEM_L1_5_EM_slices15to270 85	220
RIGL	SAAVR	TEM_L1_5_EM_slices15to270 86	247
RIGL	SAAVR	TEM_L1_5_EM_slices15to270 87	212
RIGL	SAAVR	TEM_L1_5_EM_slices15to270 88	221
RIGL	SAAVR	TEM_L1_5_EM_slices15to270 89	224
RIGL	SAAVR	TEM_L1_5_EM_slices15to270 90	226
RIGL	SAAVR	TEM_L1_5_EM_slices15to270 91	176
RIGL	SAAVR	TEM_L1_5_EM_slices15to270 92	195
RIGR	SAAVR	TEM_L1_5_EM_slices15to270 78	130
RIGR	SAAVR	TEM_L1_5_EM_slices15to270 79	78
RIGR	SAAVR	TEM_L1_5_EM_slices15to270 80	88
RIGR	SAAVR	TEM_L1_5_EM_slices15to270 83	145
RIGR	SAAVR	TEM_L1_5_EM_slices15to270 84	41
RIVR	SAAVR	TEM_L1_5_EM_slices15to270 86	100
RIVR	SAAVR	TEM_L1_5_EM_slices15to270 87	242
RIVR	SAAVR	TEM_L1_5_EM_slices15to270 88	211
RIVR	SAAVR	TEM_L1_5_EM_slices15to270 91	307
RIVR	SAAVR	TEM_L1_5_EM_slices15to270 95	22
RIVR	SAAVR	TEM_L1_5_EM_slices15to270 96	74
RIVR	SAAVR	TEM_L1_5_EM_slices15to270 97	121
RIVR	SAAVR	TEM_L1_5_EM_slices15to270 98	180
RIVR	SAAVR	TEM_L1_5_EM_slices15to270 99	108
RIVR	SAAVR	TEM_L1_5_EM_slices15to270 100	122
RIVR	SAAVR	TEM_L1_5_EM_slices15to270 101	82
RIVR	SAAVR	TEM_L1_5_EM_slices15to270 102	213
RIVR	SAAVR	TEM_L1_5_EM_slices15to270 103	219
RIVR	SAAVR	TEM_L1_5_EM_slices15to270 104	17
RIVR	SAAVR	TEM_L1_5_EM_slices15to270 137	5
RIVR	SAAVR	TEM_L1_5_EM_slices15to270 139	57
RIVR	SAAVR	TEM_L1_5_EM_slices15to270 140	72
RIVR	SAAVR	TEM_L1_5_EM_slices15to270 141	89
RIVR	SAAVR	TEM_L1_5_EM_slices15to270 142	80
RIVR	SAAVR	TEM_L1_5_EM_slices15to270 143	75
RIVR	SAAVR	TEM_L1_5_EM_slices15to270 144	4
RIVR	SAAVR	TEM_L1_5_EM_slices15to270 167	88
RIVR	SAAVR	TEM_L1_5_EM_slices15to270 168	88
RIVR	SAAVR	TEM_L1_5_EM_slices15to270 169	75
RIVR	SAAVR	TEM_L1_5_EM_slices15to270 170	105
RIVR	SAAVR	TEM_L1_5_EM_slices15to270 171	101
RIVR	SAAVR	TEM_L1_5_EM_slices15to270 172	135
RIVR	SAAVR	TEM_L1_5_EM_slices15to270 173	106
RIVR	SAAVR	TEM_L1_5_EM_slices15to270 174	78
RIVR	SAAVR	TEM_L1_5_EM_slices15to270 175	89
RIVR	SAAVR	TEM_L1_5_EM_slices15to270 176	57
RIVR	SAAVR	TEM_L1_5_EM_slices15to270 177	85
RMDR	SAAVR	TEM_L1_5_EM_slices15to270 64	26
RMDR	SAAVR	TEM_L1_5_EM_slices15to270 65	49
RMDR	SAAVR	TEM_L1_5_EM_slices15to270 66	53
RMDR	SAAVR	TEM_L1_5_EM_slices15to270 67	51
RMDR	SAAVR	TEM_L1_5_EM_slices15to270 67	9
RMDR	SAAVR	TEM_L1_5_EM_slices15to270 68	161
RMDR	SAAVR	TEM_L1_5_EM_slices15to270 69	45
RMDR	SAAVR	TEM_L1_5_EM_slices15to270 69	220
RMDR	SAAVR	TEM_L1_5_EM_slices15to270 70	67
RMDR	SAAVR	TEM_L1_5_EM_slices15to270 70	218
RMDR	SAAVR	TEM_L1_5_EM_slices15to270 71	78
RMDR	SAAVR	TEM_L1_5_EM_slices15to270 71	159
RMDR	SAAVR	TEM_L1_5_EM_slices15to270 72	48
RMDR	SAAVR	TEM_L1_5_EM_slices15to270 72	109
RMDR	SAAVR	TEM_L1_5_EM_slices15to270 73	22
RMDVL	SAAVR	TEM_L1_5_EM_slices15to270 87	58
RMDVL	SAAVR	TEM_L1_5_EM_slices15to270 88	86
RMDVL	SAAVR	TEM_L1_5_EM_slices15to270 89	125
RMDVL	SAAVR	TEM_L1_5_EM_slices15to270 90	133
RMDVL	SAAVR	TEM_L1_5_EM_slices15to270 91	24
RMDVL	SAAVR	TEM_L1_5_EM_slices15to270 91	93
RMDVR	SAAVR	TEM_L1_5_EM_slices15to270 154	44
RMDVR	SAAVR	TEM_L1_5_EM_slices15to270 155	76
RMDVR	SAAVR	TEM_L1_5_EM_slices15to270 156	105
RMDVR	SAAVR	TEM_L1_5_EM_slices15to270 157	85
RMDVR	SAAVR	TEM_L1_5_EM_slices15to270 158	111
RMDVR	SAAVR	TEM_L1_5_EM_slices15to270 159	109
RMDVR	SAAVR	TEM_L1_5_EM_slices15to270 160	93
RMDVR	SAAVR	TEM_L1_5_EM_slices15to270 161	105
RMDVR	SAAVR	TEM_L1_5_EM_slices15to270 162	115
RMDVR	SAAVR	TEM_L1_5_EM_slices15to270 163	105
RMDVR	SAAVR	TEM_L1_5_EM_slices15to270 164	127
RMDVR	SAAVR	TEM_L1_5_EM_slices15to270 165	93
RMDVR	SAAVR	TEM_L1_5_EM_slices15to270 166	97
RMDVR	SAAVR	TEM_L1_5_EM_slices15to270 167	111
RMDVR	SAAVR	TEM_L1_5_EM_slices15to270 168	122
RMDVR	SAAVR	TEM_L1_5_EM_slices15to270 169	118
RMDVR	SAAVR	TEM_L1_5_EM_slices15to270 170	115
RMDVR	SAAVR	TEM_L1_5_EM_slices15to270 171	121
RMDVR	SAAVR	TEM_L1_5_EM_slices15to270 172	116
RMDVR	SAAVR	TEM_L1_5_EM_slices15to270 173	105
RMDVR	SAAVR	TEM_L1_5_EM_slices15to270 174	130
RMDVR	SAAVR	TEM_L1_5_EM_slices15to270 175	109
SAADL	SAAVR	TEM_L1_5_EM_slices15to270 79	76
SAADL	SAAVR	TEM_L1_5_EM_slices15to270 80	10
SAADL	SAAVR	TEM_L1_5_EM_slices15to270 82	66
SAADL	SAAVR	TEM_L1_5_EM_slices15to270 83	46
SAADL	SAAVR	TEM_L1_5_EM_slices15to270 92	79
SAADL	SAAVR	TEM_L1_5_EM_slices15to270 93	82
SAADL	SAAVR	TEM_L1_5_EM_slices15to270 94	24
SAADL	SAAVR	TEM_L1_5_EM_slices15to270 95	75
SAADL	SAAVR	TEM_L1_5_EM_slices15to270 96	93
SAADL	SAAVR	TEM_L1_5_EM_slices15to270 97	91
SAADL	SAAVR	TEM_L1_5_EM_slices15to270 99	128
SAADL	SAAVR	TEM_L1_5_EM_slices15to270 100	85
SAADL	SAAVR	TEM_L1_5_EM_slices15to270 101	85
SAADL	SAAVR	TEM_L1_5_EM_slices15to270 102	62
SAADL	SAAVR	TEM_L1_5_EM_slices15to270 103	94
SAADL	SAAVR	TEM_L1_5_EM_slices15to270 104	118
SAADL	SAAVR	TEM_L1_5_EM_slices15to270 105	134
SAADL	SAAVR	TEM_L1_5_EM_slices15to270 106	151
SAADL	SAAVR	TEM_L1_5_EM_slices15to270 107	159
SAADL	SAAVR	TEM_L1_5_EM_slices15to270 108	127
SAADL	SAAVR	TEM_L1_5_EM_slices15to270 109	126
SAADL	SAAVR	TEM_L1_5_EM_slices15to270 111	122
SAADL	SAAVR	TEM_L1_5_EM_slices15to270 112	85
SAADL	SAAVR	TEM_L1_5_EM_slices15to270 113	79
SAADL	SAAVR	TEM_L1_5_EM_slices15to270 114	69
SAADL	SAAVR	TEM_L1_5_EM_slices15to270 115	7
SAADL	SAAVR	TEM_L1_5_EM_slices15to270 143	57
SAADL	SAAVR	TEM_L1_5_EM_slices15to270 144	82
SAADL	SAAVR	TEM_L1_5_EM_slices15to270 145	81
SAADL	SAAVR	TEM_L1_5_EM_slices15to270 146	74
SAADL	SAAVR	TEM_L1_5_EM_slices15to270 153	95
SAADL	SAAVR	TEM_L1_5_EM_slices15to270 154	90
SAADL	SAAVR	TEM_L1_5_EM_slices15to270 155	91
SAADL	SAAVR	TEM_L1_5_EM_slices15to270 156	83
SAADL	SAAVR	TEM_L1_5_EM_slices15to270 157	66
SAADL	SAAVR	TEM_L1_5_EM_slices15to270 158	84
SAADL	SAAVR	TEM_L1_5_EM_slices15to270 159	73
SAADL	SAAVR	TEM_L1_5_EM_slices15to270 160	66
SAADL	SAAVR	TEM_L1_5_EM_slices15to270 161	64
SAADL	SAAVR	TEM_L1_5_EM_slices15to270 162	73
SAADL	SAAVR	TEM_L1_5_EM_slices15to270 163	82
SAADL	SAAVR	TEM_L1_5_EM_slices15to270 164	77
SAADL	SAAVR	TEM_L1_5_EM_slices15to270 165	46
SAADL	SAAVR	TEM_L1_5_EM_slices15to270 166	48
SAADL	SAAVR	TEM_L1_5_EM_slices15to270 167	55
SAADL	SAAVR	TEM_L1_5_EM_slices15to270 168	51
SAADL	SAAVR	TEM_L1_5_EM_slices15to270 169	52
SAADL	SAAVR	TEM_L1_5_EM_slices15to270 170	46
SAADL	SAAVR	TEM_L1_5_EM_slices15to270 171	59
SAADL	SAAVR	TEM_L1_5_EM_slices15to270 172	71
SAADL	SAAVR	TEM_L1_5_EM_slices15to270 173	69
SAADL	SAAVR	TEM_L1_5_EM_slices15to270 174	90
SAADR	SAAVR	TEM_L1_5_EM_slices15to270 69	128
SAADR	SAAVR	TEM_L1_5_EM_slices15to270 70	144
SAADR	SAAVR	TEM_L1_5_EM_slices15to270 71	84
SAAVL	SAAVR	TEM_L1_5_EM_slices15to270 68	17
SAAVL	SAAVR	TEM_L1_5_EM_slices15to270 69	73
SAAVL	SAAVR	TEM_L1_5_EM_slices15to270 70	118
SAAVL	SAAVR	TEM_L1_5_EM_slices15to270 71	157
SAAVL	SAAVR	TEM_L1_5_EM_slices15to270 72	185
SAAVL	SAAVR	TEM_L1_5_EM_slices15to270 73	262
SAAVL	SAAVR	TEM_L1_5_EM_slices15to270 74	359
SAAVL	SAAVR	TEM_L1_5_EM_slices15to270 75	158
SAAVL	SAAVR	TEM_L1_5_EM_slices15to270 75	155
SAAVL	SAAVR	TEM_L1_5_EM_slices15to270 76	150
SAAVL	SAAVR	TEM_L1_5_EM_slices15to270 76	266
SAAVL	SAAVR	TEM_L1_5_EM_slices15to270 77	101
SAAVL	SAAVR	TEM_L1_5_EM_slices15to270 77	98
SAAVL	SAAVR	TEM_L1_5_EM_slices15to270 78	85
SAAVL	SAAVR	TEM_L1_5_EM_slices15to270 78	112
SAAVL	SAAVR	TEM_L1_5_EM_slices15to270 79	107
SAAVL	SAAVR	TEM_L1_5_EM_slices15to270 79	58
SAAVL	SAAVR	TEM_L1_5_EM_slices15to270 80	151
SAAVL	SAAVR	TEM_L1_5_EM_slices15to270 81	202
SAAVL	SAAVR	TEM_L1_5_EM_slices15to270 81	145
SAAVL	SAAVR	TEM_L1_5_EM_slices15to270 82	155
SAAVL	SAAVR	TEM_L1_5_EM_slices15to270 82	159
SAAVL	SAAVR	TEM_L1_5_EM_slices15to270 83	142
SAAVL	SAAVR	TEM_L1_5_EM_slices15to270 83	84
SAAVL	SAAVR	TEM_L1_5_EM_slices15to270 84	117
SAAVL	SAAVR	TEM_L1_5_EM_slices15to270 84	57
SAAVL	SAAVR	TEM_L1_5_EM_slices15to270 85	246
SAAVL	SAAVR	TEM_L1_5_EM_slices15to270 85	70
SAAVL	SAAVR	TEM_L1_5_EM_slices15to270 86	131
SAAVL	SAAVR	TEM_L1_5_EM_slices15to270 86	5
SAAVL	SAAVR	TEM_L1_5_EM_slices15to270 87	138
SAAVL	SAAVR	TEM_L1_5_EM_slices15to270 87	56
SAAVL	SAAVR	TEM_L1_5_EM_slices15to270 88	481
SAAVL	SAAVR	TEM_L1_5_EM_slices15to270 88	49
SAAVL	SAAVR	TEM_L1_5_EM_slices15to270 89	505
SAAVL	SAAVR	TEM_L1_5_EM_slices15to270 89	674
SAAVL	SAAVR	TEM_L1_5_EM_slices15to270 90	272
SAAVL	SAAVR	TEM_L1_5_EM_slices15to270 90	94
SAAVL	SAAVR	TEM_L1_5_EM_slices15to270 90	413
SAAVL	SAAVR	TEM_L1_5_EM_slices15to270 91	86
SIAVR	SAAVR	TEM_L1_5_EM_slices15to270 101	117
SIAVR	SAAVR	TEM_L1_5_EM_slices15to270 102	245
SIAVR	SAAVR	TEM_L1_5_EM_slices15to270 103	140
URBR	SAAVR	TEM_L1_5_EM_slices15to270 133	52
URYDL	SAAVR	TEM_L1_5_EM_slices15to270 90	92
URYDL	SAAVR	TEM_L1_5_EM_slices15to270 91	132
URYDR	SAAVR	TEM_L1_5_EM_slices15to270 85	78
URYDR	SAAVR	TEM_L1_5_EM_slices15to270 86	137
URYDR	SAAVR	TEM_L1_5_EM_slices15to270 87	107
URYDR	SAAVR	TEM_L1_5_EM_slices15to270 88	84
URYDR	SAAVR	TEM_L1_5_EM_slices15to270 89	100
URYDR	SAAVR	TEM_L1_5_EM_slices15to270 90	65
URYDR	SAAVR	TEM_L1_5_EM_slices15to270 91	119
URYDR	SAAVR	TEM_L1_5_EM_slices15to270 92	105
URYDR	SAAVR	TEM_L1_5_EM_slices15to270 93	36
ADAR	SIADL	TEM_L1_5_EM_slices15to270 96	32
ADAR	SIADL	TEM_L1_5_EM_slices15to270 97	86
ADAR	SIADL	TEM_L1_5_EM_slices15to270 98	136
ADAR	SIADL	TEM_L1_5_EM_slices15to270 99	124
ADAR	SIADL	TEM_L1_5_EM_slices15to270 100	146
ADAR	SIADL	TEM_L1_5_EM_slices15to270 101	10
ADAR	SIADL	TEM_L1_5_EM_slices15to270 101	67
ASJR	SIADL	TEM_L1_5_EM_slices15to270 125	67
SAADL	SIADL	TEM_L1_5_EM_slices15to270 111	20
SAADL	SIADL	TEM_L1_5_EM_slices15to270 112	91
SAADL	SIADL	TEM_L1_5_EM_slices15to270 113	103
SAADL	SIADL	TEM_L1_5_EM_slices15to270 114	133
SAADL	SIADL	TEM_L1_5_EM_slices15to270 115	120
SAADL	SIADL	TEM_L1_5_EM_slices15to270 116	123
SAADL	SIADL	TEM_L1_5_EM_slices15to270 117	105
SAADL	SIADL	TEM_L1_5_EM_slices15to270 118	10
SAADL	SIADL	TEM_L1_5_EM_slices15to270 122	183
SAADL	SIADL	TEM_L1_5_EM_slices15to270 123	89
SAADL	SIADL	TEM_L1_5_EM_slices15to270 124	170
SAADL	SIADL	TEM_L1_5_EM_slices15to270 125	152
SAADL	SIADL	TEM_L1_5_EM_slices15to270 126	132
SAADL	SIADL	TEM_L1_5_EM_slices15to270 127	113
SAADL	SIADL	TEM_L1_5_EM_slices15to270 128	120
SAADL	SIADL	TEM_L1_5_EM_slices15to270 129	102
SAADL	SIADL	TEM_L1_5_EM_slices15to270 129	88
SAADL	SIADL	TEM_L1_5_EM_slices15to270 130	110
SAADL	SIADL	TEM_L1_5_EM_slices15to270 130	123
SAADL	SIADL	TEM_L1_5_EM_slices15to270 131	64
SAADL	SIADL	TEM_L1_5_EM_slices15to270 131	142
SAADL	SIADL	TEM_L1_5_EM_slices15to270 132	62
SAADL	SIADL	TEM_L1_5_EM_slices15to270 132	120
SAADL	SIADL	TEM_L1_5_EM_slices15to270 133	42
SAADL	SIADL	TEM_L1_5_EM_slices15to270 134	44
SAADL	SIADL	TEM_L1_5_EM_slices15to270 135	59
SAADL	SIADL	TEM_L1_5_EM_slices15to270 136	30
SAADL	SIADL	TEM_L1_5_EM_slices15to270 137	9
SAAVL	SIADL	TEM_L1_5_EM_slices15to270 67	71
SAAVL	SIADL	TEM_L1_5_EM_slices15to270 68	68
SAAVL	SIADL	TEM_L1_5_EM_slices15to270 69	70
SAAVL	SIADL	TEM_L1_5_EM_slices15to270 70	184
SAAVL	SIADL	TEM_L1_5_EM_slices15to270 71	142
SAAVL	SIADL	TEM_L1_5_EM_slices15to270 72	59
SAAVL	SIADL	TEM_L1_5_EM_slices15to270 82	87
SAAVL	SIADL	TEM_L1_5_EM_slices15to270 83	99
SAAVL	SIADL	TEM_L1_5_EM_slices15to270 84	129
SAAVL	SIADL	TEM_L1_5_EM_slices15to270 85	123
SAAVL	SIADL	TEM_L1_5_EM_slices15to270 86	102
SAAVL	SIADL	TEM_L1_5_EM_slices15to270 87	88
SAAVL	SIADL	TEM_L1_5_EM_slices15to270 88	108
SAAVL	SIADL	TEM_L1_5_EM_slices15to270 89	86
SAAVL	SIADL	TEM_L1_5_EM_slices15to270 90	80
SAAVL	SIADL	TEM_L1_5_EM_slices15to270 90	137
SAAVL	SIADL	TEM_L1_5_EM_slices15to270 91	45
SAAVL	SIADL	TEM_L1_5_EM_slices15to270 92	32
SAAVL	SIADL	TEM_L1_5_EM_slices15to270 93	150
SAAVL	SIADL	TEM_L1_5_EM_slices15to270 94	129
SAAVL	SIADL	TEM_L1_5_EM_slices15to270 96	86
SAAVL	SIADL	TEM_L1_5_EM_slices15to270 97	61
SAAVL	SIADL	TEM_L1_5_EM_slices15to270 98	168
SIAVR	SIADL	TEM_L1_5_EM_slices15to270 101	69
SIAVR	SIADL	TEM_L1_5_EM_slices15to270 102	117
SIAVR	SIADL	TEM_L1_5_EM_slices15to270 103	167
URYDL	SIADL	TEM_L1_5_EM_slices15to270 84	107
URYDL	SIADL	TEM_L1_5_EM_slices15to270 85	201
URYDL	SIADL	TEM_L1_5_EM_slices15to270 86	122
URYDL	SIADL	TEM_L1_5_EM_slices15to270 86	93
URYDL	SIADL	TEM_L1_5_EM_slices15to270 87	120
URYDL	SIADL	TEM_L1_5_EM_slices15to270 88	68
URYDL	SIADL	TEM_L1_5_EM_slices15to270 89	34
URYDL	SIADL	TEM_L1_5_EM_slices15to270 90	80
URYDL	SIADL	TEM_L1_5_EM_slices15to270 91	90
URYVL	SIADL	TEM_L1_5_EM_slices15to270 118	51
URYVL	SIADL	TEM_L1_5_EM_slices15to270 122	115
ADAR	SIADR	TEM_L1_5_EM_slices15to270 113	120
ADAR	SIADR	TEM_L1_5_EM_slices15to270 114	119
ADAR	SIADR	TEM_L1_5_EM_slices15to270 115	118
ADAR	SIADR	TEM_L1_5_EM_slices15to270 116	86
ADAR	SIADR	TEM_L1_5_EM_slices15to270 118	44
ADAR	SIADR	TEM_L1_5_EM_slices15to270 129	89
ADAR	SIADR	TEM_L1_5_EM_slices15to270 130	73
ADAR	SIADR	TEM_L1_5_EM_slices15to270 132	115
ADAR	SIADR	TEM_L1_5_EM_slices15to270 133	136
ADAR	SIADR	TEM_L1_5_EM_slices15to270 134	105
ADAR	SIADR	TEM_L1_5_EM_slices15to270 135	96
ADAR	SIADR	TEM_L1_5_EM_slices15to270 137	126
ADAR	SIADR	TEM_L1_5_EM_slices15to270 138	85
ADAR	SIADR	TEM_L1_5_EM_slices15to270 139	109
ADAR	SIADR	TEM_L1_5_EM_slices15to270 140	82
ADAR	SIADR	TEM_L1_5_EM_slices15to270 141	79
ADAR	SIADR	TEM_L1_5_EM_slices15to270 142	95
ADAR	SIADR	TEM_L1_5_EM_slices15to270 143	87
ADAR	SIADR	TEM_L1_5_EM_slices15to270 144	58
AIBL	SIADR	TEM_L1_5_EM_slices15to270 67	40
AIBL	SIADR	TEM_L1_5_EM_slices15to270 94	131
AIBL	SIADR	TEM_L1_5_EM_slices15to270 95	157
AIBL	SIADR	TEM_L1_5_EM_slices15to270 97	182
AIBL	SIADR	TEM_L1_5_EM_slices15to270 98	258
AIBL	SIADR	TEM_L1_5_EM_slices15to270 99	258
AIBL	SIADR	TEM_L1_5_EM_slices15to270 100	369
AIBL	SIADR	TEM_L1_5_EM_slices15to270 101	444
AIBL	SIADR	TEM_L1_5_EM_slices15to270 102	127
AIBL	SIADR	TEM_L1_5_EM_slices15to270 103	134
AIBL	SIADR	TEM_L1_5_EM_slices15to270 106	116
AIBL	SIADR	TEM_L1_5_EM_slices15to270 107	126
AIBL	SIADR	TEM_L1_5_EM_slices15to270 108	138
AIBL	SIADR	TEM_L1_5_EM_slices15to270 109	148
AIBL	SIADR	TEM_L1_5_EM_slices15to270 111	140
AIBL	SIADR	TEM_L1_5_EM_slices15to270 112	202
AIBL	SIADR	TEM_L1_5_EM_slices15to270 113	358
AIBL	SIADR	TEM_L1_5_EM_slices15to270 114	89
AIBL	SIADR	TEM_L1_5_EM_slices15to270 114	193
AIBL	SIADR	TEM_L1_5_EM_slices15to270 118	73
AIBL	SIADR	TEM_L1_5_EM_slices15to270 119	119
AIZR	SIADR	TEM_L1_5_EM_slices15to270 133	18
AIZR	SIADR	TEM_L1_5_EM_slices15to270 134	120
AIZR	SIADR	TEM_L1_5_EM_slices15to270 135	115
AIZR	SIADR	TEM_L1_5_EM_slices15to270 137	86
AIZR	SIADR	TEM_L1_5_EM_slices15to270 138	121
AIZR	SIADR	TEM_L1_5_EM_slices15to270 139	117
AIZR	SIADR	TEM_L1_5_EM_slices15to270 140	135
AIZR	SIADR	TEM_L1_5_EM_slices15to270 141	102
AIZR	SIADR	TEM_L1_5_EM_slices15to270 142	101
AIZR	SIADR	TEM_L1_5_EM_slices15to270 143	74
AIZR	SIADR	TEM_L1_5_EM_slices15to270 144	88
AIZR	SIADR	TEM_L1_5_EM_slices15to270 145	59
AIZR	SIADR	TEM_L1_5_EM_slices15to270 146	99
AIZR	SIADR	TEM_L1_5_EM_slices15to270 147	98
AIZR	SIADR	TEM_L1_5_EM_slices15to270 148	178
ALA	SIADR	TEM_L1_5_EM_slices15to270 126	132
ALA	SIADR	TEM_L1_5_EM_slices15to270 127	159
ALA	SIADR	TEM_L1_5_EM_slices15to270 128	181
ASJL	SIADR	TEM_L1_5_EM_slices15to270 123	77
ASJL	SIADR	TEM_L1_5_EM_slices15to270 124	110
ASJL	SIADR	TEM_L1_5_EM_slices15to270 125	132
ASJL	SIADR	TEM_L1_5_EM_slices15to270 126	95
AVAL	SIADR	TEM_L1_5_EM_slices15to270 79	89
AVAL	SIADR	TEM_L1_5_EM_slices15to270 80	132
AVAL	SIADR	TEM_L1_5_EM_slices15to270 81	119
AVAL	SIADR	TEM_L1_5_EM_slices15to270 82	147
AVAL	SIADR	TEM_L1_5_EM_slices15to270 82	80
AVAL	SIADR	TEM_L1_5_EM_slices15to270 83	207
AVAL	SIADR	TEM_L1_5_EM_slices15to270 84	159
AVAL	SIADR	TEM_L1_5_EM_slices15to270 85	164
AVAL	SIADR	TEM_L1_5_EM_slices15to270 86	268
AVAL	SIADR	TEM_L1_5_EM_slices15to270 87	65
AVAL	SIADR	TEM_L1_5_EM_slices15to270 87	150
AVAL	SIADR	TEM_L1_5_EM_slices15to270 88	51
AVAL	SIADR	TEM_L1_5_EM_slices15to270 88	108
AVBL	SIADR	TEM_L1_5_EM_slices15to270 108	96
AVBL	SIADR	TEM_L1_5_EM_slices15to270 109	146
AVL	SIADR	TEM_L1_5_EM_slices15to270 178	94
AVL	SIADR	TEM_L1_5_EM_slices15to270 179	106
AVL	SIADR	TEM_L1_5_EM_slices15to270 180	127
AVL	SIADR	TEM_L1_5_EM_slices15to270 181	143
AVL	SIADR	TEM_L1_5_EM_slices15to270 182	150
AVL	SIADR	TEM_L1_5_EM_slices15to270 183	154
AVL	SIADR	TEM_L1_5_EM_slices15to270 184	170
AVL	SIADR	TEM_L1_5_EM_slices15to270 185	174
AVL	SIADR	TEM_L1_5_EM_slices15to270 186	188
AVL	SIADR	TEM_L1_5_EM_slices15to270 187	123
AVL	SIADR	TEM_L1_5_EM_slices15to270 188	106
AVL	SIADR	TEM_L1_5_EM_slices15to270 189	91
AVL	SIADR	TEM_L1_5_EM_slices15to270 190	104
AVL	SIADR	TEM_L1_5_EM_slices15to270 191	89
AVL	SIADR	TEM_L1_5_EM_slices15to270 193	89
PVCL	SIADR	TEM_L1_5_EM_slices15to270 110	60
PVPR	SIADR	TEM_L1_5_EM_slices15to270 116	3
PVQL	SIADR	TEM_L1_5_EM_slices15to270 122	48
PVQL	SIADR	TEM_L1_5_EM_slices15to270 123	74
RIBL	SIADR	TEM_L1_5_EM_slices15to270 54	74
RIBL	SIADR	TEM_L1_5_EM_slices15to270 55	65
RIBL	SIADR	TEM_L1_5_EM_slices15to270 56	147
RIBL	SIADR	TEM_L1_5_EM_slices15to270 57	114
RIGR	SIADR	TEM_L1_5_EM_slices15to270 169	13
RIGR	SIADR	TEM_L1_5_EM_slices15to270 170	70
RIGR	SIADR	TEM_L1_5_EM_slices15to270 171	96
RIGR	SIADR	TEM_L1_5_EM_slices15to270 172	88
RIGR	SIADR	TEM_L1_5_EM_slices15to270 174	21
RIGR	SIADR	TEM_L1_5_EM_slices15to270 175	95
RIGR	SIADR	TEM_L1_5_EM_slices15to270 176	90
RIGR	SIADR	TEM_L1_5_EM_slices15to270 177	67
RIGR	SIADR	TEM_L1_5_EM_slices15to270 178	19
RIVR	SIADR	TEM_L1_5_EM_slices15to270 93	41
RMDL	SIADR	TEM_L1_5_EM_slices15to270 67	94
RMDL	SIADR	TEM_L1_5_EM_slices15to270 68	745
RMDL	SIADR	TEM_L1_5_EM_slices15to270 69	306
RMDL	SIADR	TEM_L1_5_EM_slices15to270 70	189
RMDL	SIADR	TEM_L1_5_EM_slices15to270 71	225
RMDL	SIADR	TEM_L1_5_EM_slices15to270 72	170
RMDL	SIADR	TEM_L1_5_EM_slices15to270 73	205
RMDL	SIADR	TEM_L1_5_EM_slices15to270 74	142
RMDL	SIADR	TEM_L1_5_EM_slices15to270 74	84
RMDR	SIADR	TEM_L1_5_EM_slices15to270 70	82
RMDR	SIADR	TEM_L1_5_EM_slices15to270 71	203
RMDR	SIADR	TEM_L1_5_EM_slices15to270 72	199
RMDR	SIADR	TEM_L1_5_EM_slices15to270 73	161
RMDR	SIADR	TEM_L1_5_EM_slices15to270 74	219
RMDR	SIADR	TEM_L1_5_EM_slices15to270 75	276
RMDR	SIADR	TEM_L1_5_EM_slices15to270 76	234
RMDR	SIADR	TEM_L1_5_EM_slices15to270 77	145
RMDR	SIADR	TEM_L1_5_EM_slices15to270 78	118
RMDR	SIADR	TEM_L1_5_EM_slices15to270 79	97
RMDVL	SIADR	TEM_L1_5_EM_slices15to270 93	92
RMDVR	SIADR	TEM_L1_5_EM_slices15to270 74	158
RMDVR	SIADR	TEM_L1_5_EM_slices15to270 75	160
RMDVR	SIADR	TEM_L1_5_EM_slices15to270 76	313
RMDVR	SIADR	TEM_L1_5_EM_slices15to270 77	304
RMDVR	SIADR	TEM_L1_5_EM_slices15to270 78	247
RMDVR	SIADR	TEM_L1_5_EM_slices15to270 79	131
RMDVR	SIADR	TEM_L1_5_EM_slices15to270 80	88
SAADR	SIADR	TEM_L1_5_EM_slices15to270 130	4
SAADR	SIADR	TEM_L1_5_EM_slices15to270 144	32
SAADR	SIADR	TEM_L1_5_EM_slices15to270 145	67
SAADR	SIADR	TEM_L1_5_EM_slices15to270 146	84
SAAVR	SIADR	TEM_L1_5_EM_slices15to270 75	76
SAAVR	SIADR	TEM_L1_5_EM_slices15to270 76	166
SAAVR	SIADR	TEM_L1_5_EM_slices15to270 77	133
SAAVR	SIADR	TEM_L1_5_EM_slices15to270 78	176
SAAVR	SIADR	TEM_L1_5_EM_slices15to270 79	117
SAAVR	SIADR	TEM_L1_5_EM_slices15to270 80	56
SAAVR	SIADR	TEM_L1_5_EM_slices15to270 87	81
SAAVR	SIADR	TEM_L1_5_EM_slices15to270 88	306
SAAVR	SIADR	TEM_L1_5_EM_slices15to270 89	316
SAAVR	SIADR	TEM_L1_5_EM_slices15to270 89	74
SAAVR	SIADR	TEM_L1_5_EM_slices15to270 90	277
SAAVR	SIADR	TEM_L1_5_EM_slices15to270 91	240
SAAVR	SIADR	TEM_L1_5_EM_slices15to270 92	118
SIADL	SIADR	TEM_L1_5_EM_slices15to270 54	153
SIADL	SIADR	TEM_L1_5_EM_slices15to270 55	244
SIADL	SIADR	TEM_L1_5_EM_slices15to270 56	346
SIADL	SIADR	TEM_L1_5_EM_slices15to270 57	349
SIADL	SIADR	TEM_L1_5_EM_slices15to270 58	374
SIADL	SIADR	TEM_L1_5_EM_slices15to270 59	382
SIADL	SIADR	TEM_L1_5_EM_slices15to270 60	534
SIAVL	SIADR	TEM_L1_5_EM_slices15to270 105	82
SIAVR	SIADR	TEM_L1_5_EM_slices15to270 99	423
SIAVR	SIADR	TEM_L1_5_EM_slices15to270 100	342
SIAVR	SIADR	TEM_L1_5_EM_slices15to270 101	420
SIAVR	SIADR	TEM_L1_5_EM_slices15to270 103	122
SIAVR	SIADR	TEM_L1_5_EM_slices15to270 104	106
SIAVR	SIADR	TEM_L1_5_EM_slices15to270 106	38
SIAVR	SIADR	TEM_L1_5_EM_slices15to270 107	48
SIAVR	SIADR	TEM_L1_5_EM_slices15to270 108	104
SIAVR	SIADR	TEM_L1_5_EM_slices15to270 109	113
SIAVR	SIADR	TEM_L1_5_EM_slices15to270 111	162
SIAVR	SIADR	TEM_L1_5_EM_slices15to270 112	133
SIAVR	SIADR	TEM_L1_5_EM_slices15to270 113	134
SIAVR	SIADR	TEM_L1_5_EM_slices15to270 114	201
SIAVR	SIADR	TEM_L1_5_EM_slices15to270 115	154
SIAVR	SIADR	TEM_L1_5_EM_slices15to270 116	176
SIAVR	SIADR	TEM_L1_5_EM_slices15to270 120	31
SIAVR	SIADR	TEM_L1_5_EM_slices15to270 122	62
SIAVR	SIADR	TEM_L1_5_EM_slices15to270 123	82
SIAVR	SIADR	TEM_L1_5_EM_slices15to270 124	104
SIAVR	SIADR	TEM_L1_5_EM_slices15to270 125	110
SIAVR	SIADR	TEM_L1_5_EM_slices15to270 126	129
SIAVR	SIADR	TEM_L1_5_EM_slices15to270 127	126
SIAVR	SIADR	TEM_L1_5_EM_slices15to270 128	8
SIAVR	SIADR	TEM_L1_5_EM_slices15to270 171	8
SIAVR	SIADR	TEM_L1_5_EM_slices15to270 172	77
SIAVR	SIADR	TEM_L1_5_EM_slices15to270 174	141
SIAVR	SIADR	TEM_L1_5_EM_slices15to270 175	161
SIAVR	SIADR	TEM_L1_5_EM_slices15to270 176	142
SIAVR	SIADR	TEM_L1_5_EM_slices15to270 177	181
SIAVR	SIADR	TEM_L1_5_EM_slices15to270 178	183
SIAVR	SIADR	TEM_L1_5_EM_slices15to270 179	173
SIAVR	SIADR	TEM_L1_5_EM_slices15to270 180	165
SIAVR	SIADR	TEM_L1_5_EM_slices15to270 181	153
SIAVR	SIADR	TEM_L1_5_EM_slices15to270 182	132
SIAVR	SIADR	TEM_L1_5_EM_slices15to270 183	179
SIAVR	SIADR	TEM_L1_5_EM_slices15to270 184	178
URBL	SIADR	TEM_L1_5_EM_slices15to270 129	67
URBL	SIADR	TEM_L1_5_EM_slices15to270 130	260
URBL	SIADR	TEM_L1_5_EM_slices15to270 131	336
URBL	SIADR	TEM_L1_5_EM_slices15to270 132	143
URBL	SIADR	TEM_L1_5_EM_slices15to270 133	105
URBL	SIADR	TEM_L1_5_EM_slices15to270 134	37
URXL	SIADR	TEM_L1_5_EM_slices15to270 115	211
URXL	SIADR	TEM_L1_5_EM_slices15to270 116	147
URXL	SIADR	TEM_L1_5_EM_slices15to270 117	155
URXL	SIADR	TEM_L1_5_EM_slices15to270 118	169
URXL	SIADR	TEM_L1_5_EM_slices15to270 119	191
URXL	SIADR	TEM_L1_5_EM_slices15to270 120	153
URXL	SIADR	TEM_L1_5_EM_slices15to270 121	120
ADAL	SIAVL	TEM_L1_5_EM_slices15to270 100	76
ADAL	SIAVL	TEM_L1_5_EM_slices15to270 101	111
ADAL	SIAVL	TEM_L1_5_EM_slices15to270 102	29
ADAL	SIAVL	TEM_L1_5_EM_slices15to270 102	147
ADAL	SIAVL	TEM_L1_5_EM_slices15to270 102	248
ADAL	SIAVL	TEM_L1_5_EM_slices15to270 103	98
ADAL	SIAVL	TEM_L1_5_EM_slices15to270 104	63
ADAL	SIAVL	TEM_L1_5_EM_slices15to270 104	50
ADAL	SIAVL	TEM_L1_5_EM_slices15to270 129	7
ADAL	SIAVL	TEM_L1_5_EM_slices15to270 133	2
ADAL	SIAVL	TEM_L1_5_EM_slices15to270 134	5
ADAL	SIAVL	TEM_L1_5_EM_slices15to270 140	65
ADAL	SIAVL	TEM_L1_5_EM_slices15to270 141	65
ADAL	SIAVL	TEM_L1_5_EM_slices15to270 142	41
ADAL	SIAVL	TEM_L1_5_EM_slices15to270 143	14
ADAL	SIAVL	TEM_L1_5_EM_slices15to270 147	25
ADAL	SIAVL	TEM_L1_5_EM_slices15to270 148	108
ADAL	SIAVL	TEM_L1_5_EM_slices15to270 149	97
ADAL	SIAVL	TEM_L1_5_EM_slices15to270 150	111
ADAL	SIAVL	TEM_L1_5_EM_slices15to270 151	114
ADAL	SIAVL	TEM_L1_5_EM_slices15to270 152	136
ADAL	SIAVL	TEM_L1_5_EM_slices15to270 153	138
ADAL	SIAVL	TEM_L1_5_EM_slices15to270 154	137
ADAL	SIAVL	TEM_L1_5_EM_slices15to270 155	238
ADAL	SIAVL	TEM_L1_5_EM_slices15to270 156	204
ADAL	SIAVL	TEM_L1_5_EM_slices15to270 157	141
ADAL	SIAVL	TEM_L1_5_EM_slices15to270 158	91
ADAL	SIAVL	TEM_L1_5_EM_slices15to270 159	84
ADAL	SIAVL	TEM_L1_5_EM_slices15to270 160	53
ADAL	SIAVL	TEM_L1_5_EM_slices15to270 161	49
AVAL	SIAVL	TEM_L1_5_EM_slices15to270 97	60
AVAL	SIAVL	TEM_L1_5_EM_slices15to270 98	78
AVAL	SIAVL	TEM_L1_5_EM_slices15to270 99	112
AVAL	SIAVL	TEM_L1_5_EM_slices15to270 99	343
AVAL	SIAVL	TEM_L1_5_EM_slices15to270 100	121
AVAL	SIAVL	TEM_L1_5_EM_slices15to270 100	102
AVAL	SIAVL	TEM_L1_5_EM_slices15to270 100	249
AVAL	SIAVL	TEM_L1_5_EM_slices15to270 101	121
RIBL	SIAVL	TEM_L1_5_EM_slices15to270 96	98
RIBL	SIAVL	TEM_L1_5_EM_slices15to270 97	130
RIBL	SIAVL	TEM_L1_5_EM_slices15to270 98	168
RIBL	SIAVL	TEM_L1_5_EM_slices15to270 99	145
RIBL	SIAVL	TEM_L1_5_EM_slices15to270 100	97
RIVR	SIAVL	TEM_L1_5_EM_slices15to270 96	104
RIVR	SIAVL	TEM_L1_5_EM_slices15to270 122	71
RIVR	SIAVL	TEM_L1_5_EM_slices15to270 123	83
RIVR	SIAVL	TEM_L1_5_EM_slices15to270 124	85
RIVR	SIAVL	TEM_L1_5_EM_slices15to270 125	82
RIVR	SIAVL	TEM_L1_5_EM_slices15to270 126	86
RIVR	SIAVL	TEM_L1_5_EM_slices15to270 127	117
RIVR	SIAVL	TEM_L1_5_EM_slices15to270 132	152
RIVR	SIAVL	TEM_L1_5_EM_slices15to270 132	54
RIVR	SIAVL	TEM_L1_5_EM_slices15to270 133	237
RIVR	SIAVL	TEM_L1_5_EM_slices15to270 134	213
RIVR	SIAVL	TEM_L1_5_EM_slices15to270 135	236
RIVR	SIAVL	TEM_L1_5_EM_slices15to270 136	193
RIVR	SIAVL	TEM_L1_5_EM_slices15to270 137	176
RIVR	SIAVL	TEM_L1_5_EM_slices15to270 138	181
RIVR	SIAVL	TEM_L1_5_EM_slices15to270 139	123
RIVR	SIAVL	TEM_L1_5_EM_slices15to270 140	38
SAADL	SIAVL	TEM_L1_5_EM_slices15to270 168	15
SAADL	SIAVL	TEM_L1_5_EM_slices15to270 169	10
SAAVL	SIAVL	TEM_L1_5_EM_slices15to270 96	3
SAAVL	SIAVL	TEM_L1_5_EM_slices15to270 97	90
SAAVL	SIAVL	TEM_L1_5_EM_slices15to270 98	85
SAAVL	SIAVL	TEM_L1_5_EM_slices15to270 99	61
SAAVL	SIAVL	TEM_L1_5_EM_slices15to270 100	25
SIADL	SIAVL	TEM_L1_5_EM_slices15to270 92	104
SIADL	SIAVL	TEM_L1_5_EM_slices15to270 93	184
SIADL	SIAVL	TEM_L1_5_EM_slices15to270 94	361
SIADL	SIAVL	TEM_L1_5_EM_slices15to270 95	758
SIADL	SIAVL	TEM_L1_5_EM_slices15to270 96	390
SIADL	SIAVL	TEM_L1_5_EM_slices15to270 96	50
SIADL	SIAVL	TEM_L1_5_EM_slices15to270 96	142
SIADL	SIAVL	TEM_L1_5_EM_slices15to270 97	325
SIADL	SIAVL	TEM_L1_5_EM_slices15to270 97	237
SIADL	SIAVL	TEM_L1_5_EM_slices15to270 98	246
SIADL	SIAVL	TEM_L1_5_EM_slices15to270 98	42
SIADL	SIAVL	TEM_L1_5_EM_slices15to270 98	46
SIADL	SIAVL	TEM_L1_5_EM_slices15to270 99	172
SIADL	SIAVL	TEM_L1_5_EM_slices15to270 100	117
SIADL	SIAVL	TEM_L1_5_EM_slices15to270 101	106
SIADL	SIAVL	TEM_L1_5_EM_slices15to270 102	110
SIADL	SIAVL	TEM_L1_5_EM_slices15to270 103	104
SIADL	SIAVL	TEM_L1_5_EM_slices15to270 104	113
SIADL	SIAVL	TEM_L1_5_EM_slices15to270 105	105
SIADL	SIAVL	TEM_L1_5_EM_slices15to270 106	85
SIADL	SIAVL	TEM_L1_5_EM_slices15to270 107	109
SIADL	SIAVL	TEM_L1_5_EM_slices15to270 108	61
SIADL	SIAVL	TEM_L1_5_EM_slices15to270 109	98
SIADL	SIAVL	TEM_L1_5_EM_slices15to270 110	147
SIADL	SIAVL	TEM_L1_5_EM_slices15to270 111	100
SIADL	SIAVL	TEM_L1_5_EM_slices15to270 112	105
SIADL	SIAVL	TEM_L1_5_EM_slices15to270 113	57
SIADL	SIAVL	TEM_L1_5_EM_slices15to270 114	69
SIADL	SIAVL	TEM_L1_5_EM_slices15to270 115	45
SIADL	SIAVL	TEM_L1_5_EM_slices15to270 116	88
SIADL	SIAVL	TEM_L1_5_EM_slices15to270 117	39
SIADL	SIAVL	TEM_L1_5_EM_slices15to270 163	82
SIADL	SIAVL	TEM_L1_5_EM_slices15to270 164	76
SIADL	SIAVL	TEM_L1_5_EM_slices15to270 165	116
SIADL	SIAVL	TEM_L1_5_EM_slices15to270 166	93
SIADL	SIAVL	TEM_L1_5_EM_slices15to270 167	97
SIADL	SIAVL	TEM_L1_5_EM_slices15to270 168	89
SIADL	SIAVL	TEM_L1_5_EM_slices15to270 170	58
SIADL	SIAVL	TEM_L1_5_EM_slices15to270 171	65
SIADL	SIAVL	TEM_L1_5_EM_slices15to270 172	44
SIADL	SIAVL	TEM_L1_5_EM_slices15to270 178	92
SIADL	SIAVL	TEM_L1_5_EM_slices15to270 179	92
SIADL	SIAVL	TEM_L1_5_EM_slices15to270 186	91
SIADL	SIAVL	TEM_L1_5_EM_slices15to270 188	75
SIADL	SIAVL	TEM_L1_5_EM_slices15to270 190	88
SIADL	SIAVL	TEM_L1_5_EM_slices15to270 191	104
SIADL	SIAVL	TEM_L1_5_EM_slices15to270 193	79
SAAVL	SIAVR	TEM_L1_5_EM_slices15to270 187	36
SAAVL	SIAVR	TEM_L1_5_EM_slices15to270 188	47
SAAVL	SIAVR	TEM_L1_5_EM_slices15to270 189	63
SAAVL	SIAVR	TEM_L1_5_EM_slices15to270 190	45
SAAVL	SIAVR	TEM_L1_5_EM_slices15to270 191	26
ADAL	SIBDL	TEM_L1_5_EM_slices15to270 102	48
ADAL	SIBDL	TEM_L1_5_EM_slices15to270 116	212
ADAL	SIBDL	TEM_L1_5_EM_slices15to270 117	349
ADAL	SIBDL	TEM_L1_5_EM_slices15to270 118	173
ADAL	SIBDL	TEM_L1_5_EM_slices15to270 119	132
ADAL	SIBDL	TEM_L1_5_EM_slices15to270 124	87
ADAL	SIBDL	TEM_L1_5_EM_slices15to270 125	155
ADAL	SIBDL	TEM_L1_5_EM_slices15to270 126	208
ADAL	SIBDL	TEM_L1_5_EM_slices15to270 127	266
ADAL	SIBDL	TEM_L1_5_EM_slices15to270 128	238
ADAL	SIBDL	TEM_L1_5_EM_slices15to270 129	223
ADAL	SIBDL	TEM_L1_5_EM_slices15to270 130	177
ADAL	SIBDL	TEM_L1_5_EM_slices15to270 131	135
ADAL	SIBDL	TEM_L1_5_EM_slices15to270 132	155
ADAL	SIBDL	TEM_L1_5_EM_slices15to270 133	133
ADAL	SIBDL	TEM_L1_5_EM_slices15to270 134	100
ADAL	SIBDL	TEM_L1_5_EM_slices15to270 135	61
ADAR	SIBDL	TEM_L1_5_EM_slices15to270 87	249
ADAR	SIBDL	TEM_L1_5_EM_slices15to270 88	252
ADAR	SIBDL	TEM_L1_5_EM_slices15to270 101	83
ADAR	SIBDL	TEM_L1_5_EM_slices15to270 102	123
ADAR	SIBDL	TEM_L1_5_EM_slices15to270 103	98
ADAR	SIBDL	TEM_L1_5_EM_slices15to270 104	65
ADAR	SIBDL	TEM_L1_5_EM_slices15to270 105	26
AIYL	SIBDL	TEM_L1_5_EM_slices15to270 185	59
AIYL	SIBDL	TEM_L1_5_EM_slices15to270 186	69
AIYL	SIBDL	TEM_L1_5_EM_slices15to270 187	121
AIYL	SIBDL	TEM_L1_5_EM_slices15to270 188	110
AIYL	SIBDL	TEM_L1_5_EM_slices15to270 189	121
AIYL	SIBDL	TEM_L1_5_EM_slices15to270 190	145
AIYL	SIBDL	TEM_L1_5_EM_slices15to270 191	150
AIYL	SIBDL	TEM_L1_5_EM_slices15to270 193	113
AIYL	SIBDL	TEM_L1_5_EM_slices15to270 193	186
ALA	SIBDL	TEM_L1_5_EM_slices15to270 122	114
ALA	SIBDL	TEM_L1_5_EM_slices15to270 123	99
ALA	SIBDL	TEM_L1_5_EM_slices15to270 123	167
ALA	SIBDL	TEM_L1_5_EM_slices15to270 124	50
ASJR	SIBDL	TEM_L1_5_EM_slices15to270 121	182
AVAL	SIBDL	TEM_L1_5_EM_slices15to270 99	163
AVAL	SIBDL	TEM_L1_5_EM_slices15to270 100	84
AVBL	SIBDL	TEM_L1_5_EM_slices15to270 89	302
AVBL	SIBDL	TEM_L1_5_EM_slices15to270 90	340
AVBL	SIBDL	TEM_L1_5_EM_slices15to270 91	203
AVBL	SIBDL	TEM_L1_5_EM_slices15to270 100	14
AVBL	SIBDL	TEM_L1_5_EM_slices15to270 101	40
AVBL	SIBDL	TEM_L1_5_EM_slices15to270 102	129
AVBL	SIBDL	TEM_L1_5_EM_slices15to270 103	140
AVBL	SIBDL	TEM_L1_5_EM_slices15to270 104	128
PVCL	SIBDL	TEM_L1_5_EM_slices15to270 193	49
RIBL	SIBDL	TEM_L1_5_EM_slices15to270 96	391
RIBL	SIBDL	TEM_L1_5_EM_slices15to270 96	130
RIBL	SIBDL	TEM_L1_5_EM_slices15to270 97	270
RIBL	SIBDL	TEM_L1_5_EM_slices15to270 97	217
RIBL	SIBDL	TEM_L1_5_EM_slices15to270 98	227
RIBL	SIBDL	TEM_L1_5_EM_slices15to270 98	92
RIBL	SIBDL	TEM_L1_5_EM_slices15to270 99	164
RIBL	SIBDL	TEM_L1_5_EM_slices15to270 193	94
RIBL	SIBDL	TEM_L1_5_EM_slices15to270 193	87
RIGL	SIBDL	TEM_L1_5_EM_slices15to270 188	84
RIGL	SIBDL	TEM_L1_5_EM_slices15to270 189	91
RIGL	SIBDL	TEM_L1_5_EM_slices15to270 190	120
RIGL	SIBDL	TEM_L1_5_EM_slices15to270 191	101
RIVR	SIBDL	TEM_L1_5_EM_slices15to270 91	86
RIVR	SIBDL	TEM_L1_5_EM_slices15to270 91	75
RIVR	SIBDL	TEM_L1_5_EM_slices15to270 91	17
RIVR	SIBDL	TEM_L1_5_EM_slices15to270 92	343
RIVR	SIBDL	TEM_L1_5_EM_slices15to270 94	72
RIVR	SIBDL	TEM_L1_5_EM_slices15to270 94	92
RIVR	SIBDL	TEM_L1_5_EM_slices15to270 94	208
RIVR	SIBDL	TEM_L1_5_EM_slices15to270 95	177
RIVR	SIBDL	TEM_L1_5_EM_slices15to270 95	12
RIVR	SIBDL	TEM_L1_5_EM_slices15to270 95	96
RIVR	SIBDL	TEM_L1_5_EM_slices15to270 96	40
RIVR	SIBDL	TEM_L1_5_EM_slices15to270 98	130
RIVR	SIBDL	TEM_L1_5_EM_slices15to270 130	67
RIVR	SIBDL	TEM_L1_5_EM_slices15to270 131	101
RIVR	SIBDL	TEM_L1_5_EM_slices15to270 132	131
RIVR	SIBDL	TEM_L1_5_EM_slices15to270 133	182
RIVR	SIBDL	TEM_L1_5_EM_slices15to270 134	223
RIVR	SIBDL	TEM_L1_5_EM_slices15to270 135	199
RIVR	SIBDL	TEM_L1_5_EM_slices15to270 136	186
RIVR	SIBDL	TEM_L1_5_EM_slices15to270 137	170
RIVR	SIBDL	TEM_L1_5_EM_slices15to270 138	150
RIVR	SIBDL	TEM_L1_5_EM_slices15to270 139	100
RIVR	SIBDL	TEM_L1_5_EM_slices15to270 140	123
RIVR	SIBDL	TEM_L1_5_EM_slices15to270 141	110
RMDDR	SIBDL	TEM_L1_5_EM_slices15to270 99	64
RMDDR	SIBDL	TEM_L1_5_EM_slices15to270 100	37
RMDDR	SIBDL	TEM_L1_5_EM_slices15to270 102	58
RMDDR	SIBDL	TEM_L1_5_EM_slices15to270 103	51
RMDDR	SIBDL	TEM_L1_5_EM_slices15to270 104	77
RMDDR	SIBDL	TEM_L1_5_EM_slices15to270 106	68
RMDDR	SIBDL	TEM_L1_5_EM_slices15to270 108	66
RMDDR	SIBDL	TEM_L1_5_EM_slices15to270 109	85
RMDDR	SIBDL	TEM_L1_5_EM_slices15to270 110	88
RMDDR	SIBDL	TEM_L1_5_EM_slices15to270 112	114
RMDDR	SIBDL	TEM_L1_5_EM_slices15to270 113	104
RMDDR	SIBDL	TEM_L1_5_EM_slices15to270 114	130
RMDDR	SIBDL	TEM_L1_5_EM_slices15to270 115	94
RMDR	SIBDL	TEM_L1_5_EM_slices15to270 92	259
RMDR	SIBDL	TEM_L1_5_EM_slices15to270 93	105
RMDR	SIBDL	TEM_L1_5_EM_slices15to270 93	120
RMDR	SIBDL	TEM_L1_5_EM_slices15to270 94	161
RMDR	SIBDL	TEM_L1_5_EM_slices15to270 94	149
RMDR	SIBDL	TEM_L1_5_EM_slices15to270 94	134
RMDR	SIBDL	TEM_L1_5_EM_slices15to270 95	199
RMDR	SIBDL	TEM_L1_5_EM_slices15to270 95	369
RMDR	SIBDL	TEM_L1_5_EM_slices15to270 96	239
RMDR	SIBDL	TEM_L1_5_EM_slices15to270 96	290
RMDR	SIBDL	TEM_L1_5_EM_slices15to270 97	352
RMDR	SIBDL	TEM_L1_5_EM_slices15to270 97	111
RMDR	SIBDL	TEM_L1_5_EM_slices15to270 98	223
RMDR	SIBDL	TEM_L1_5_EM_slices15to270 99	134
RMDR	SIBDL	TEM_L1_5_EM_slices15to270 100	94
RMDR	SIBDL	TEM_L1_5_EM_slices15to270 101	104
RMDR	SIBDL	TEM_L1_5_EM_slices15to270 102	78
RMDR	SIBDL	TEM_L1_5_EM_slices15to270 102	72
RMDR	SIBDL	TEM_L1_5_EM_slices15to270 103	92
RMDR	SIBDL	TEM_L1_5_EM_slices15to270 103	89
RMDR	SIBDL	TEM_L1_5_EM_slices15to270 104	69
RMDR	SIBDL	TEM_L1_5_EM_slices15to270 104	62
RMDR	SIBDL	TEM_L1_5_EM_slices15to270 105	88
RMDR	SIBDL	TEM_L1_5_EM_slices15to270 105	75
RMDR	SIBDL	TEM_L1_5_EM_slices15to270 106	75
RMDR	SIBDL	TEM_L1_5_EM_slices15to270 106	116
RMDR	SIBDL	TEM_L1_5_EM_slices15to270 107	92
RMDR	SIBDL	TEM_L1_5_EM_slices15to270 107	105
RMDR	SIBDL	TEM_L1_5_EM_slices15to270 108	75
RMDR	SIBDL	TEM_L1_5_EM_slices15to270 108	95
RMDR	SIBDL	TEM_L1_5_EM_slices15to270 109	131
RMDR	SIBDL	TEM_L1_5_EM_slices15to270 111	61
RMDR	SIBDL	TEM_L1_5_EM_slices15to270 111	141
RMDR	SIBDL	TEM_L1_5_EM_slices15to270 112	96
RMDR	SIBDL	TEM_L1_5_EM_slices15to270 112	119
RMDR	SIBDL	TEM_L1_5_EM_slices15to270 113	108
RMDR	SIBDL	TEM_L1_5_EM_slices15to270 114	96
RMDR	SIBDL	TEM_L1_5_EM_slices15to270 115	96
RMDR	SIBDL	TEM_L1_5_EM_slices15to270 118	104
RMDR	SIBDL	TEM_L1_5_EM_slices15to270 119	86
RMDR	SIBDL	TEM_L1_5_EM_slices15to270 120	104
RMDR	SIBDL	TEM_L1_5_EM_slices15to270 121	88
RMDR	SIBDL	TEM_L1_5_EM_slices15to270 122	100
RMDVR	SIBDL	TEM_L1_5_EM_slices15to270 93	268
RMDVR	SIBDL	TEM_L1_5_EM_slices15to270 94	180
RMDVR	SIBDL	TEM_L1_5_EM_slices15to270 95	150
RMDVR	SIBDL	TEM_L1_5_EM_slices15to270 96	111
RMDVR	SIBDL	TEM_L1_5_EM_slices15to270 97	62
RMDVR	SIBDL	TEM_L1_5_EM_slices15to270 98	51
RMDVR	SIBDL	TEM_L1_5_EM_slices15to270 99	83
RMDVR	SIBDL	TEM_L1_5_EM_slices15to270 100	67
RMDVR	SIBDL	TEM_L1_5_EM_slices15to270 101	58
RMDVR	SIBDL	TEM_L1_5_EM_slices15to270 102	104
RMDVR	SIBDL	TEM_L1_5_EM_slices15to270 103	186
RMDVR	SIBDL	TEM_L1_5_EM_slices15to270 104	188
RMDVR	SIBDL	TEM_L1_5_EM_slices15to270 105	157
RMDVR	SIBDL	TEM_L1_5_EM_slices15to270 106	87
RMDVR	SIBDL	TEM_L1_5_EM_slices15to270 107	70
RMDVR	SIBDL	TEM_L1_5_EM_slices15to270 108	30
RMDVR	SIBDL	TEM_L1_5_EM_slices15to270 108	40
RMDVR	SIBDL	TEM_L1_5_EM_slices15to270 109	58
RMDVR	SIBDL	TEM_L1_5_EM_slices15to270 111	63
RMDVR	SIBDL	TEM_L1_5_EM_slices15to270 112	10
RMDVR	SIBDL	TEM_L1_5_EM_slices15to270 113	24
RMDVR	SIBDL	TEM_L1_5_EM_slices15to270 114	6
RMDVR	SIBDL	TEM_L1_5_EM_slices15to270 115	8
RMDVR	SIBDL	TEM_L1_5_EM_slices15to270 116	34
RMDVR	SIBDL	TEM_L1_5_EM_slices15to270 117	18
SAADL	SIBDL	TEM_L1_5_EM_slices15to270 126	34
SAADL	SIBDL	TEM_L1_5_EM_slices15to270 127	64
SAADL	SIBDL	TEM_L1_5_EM_slices15to270 128	82
SAADL	SIBDL	TEM_L1_5_EM_slices15to270 129	85
SAADL	SIBDL	TEM_L1_5_EM_slices15to270 130	62
SAADL	SIBDL	TEM_L1_5_EM_slices15to270 131	69
SAADL	SIBDL	TEM_L1_5_EM_slices15to270 132	126
SAADL	SIBDL	TEM_L1_5_EM_slices15to270 133	153
SAADL	SIBDL	TEM_L1_5_EM_slices15to270 134	116
SAADL	SIBDL	TEM_L1_5_EM_slices15to270 135	132
SAADL	SIBDL	TEM_L1_5_EM_slices15to270 136	145
SAADL	SIBDL	TEM_L1_5_EM_slices15to270 137	88
SAADL	SIBDL	TEM_L1_5_EM_slices15to270 138	85
SAADL	SIBDL	TEM_L1_5_EM_slices15to270 139	90
SAADL	SIBDL	TEM_L1_5_EM_slices15to270 140	67
SAADL	SIBDL	TEM_L1_5_EM_slices15to270 141	82
SAADL	SIBDL	TEM_L1_5_EM_slices15to270 142	62
SAADL	SIBDL	TEM_L1_5_EM_slices15to270 143	65
SAADL	SIBDL	TEM_L1_5_EM_slices15to270 144	52
SAADL	SIBDL	TEM_L1_5_EM_slices15to270 145	52
SAADR	SIBDL	TEM_L1_5_EM_slices15to270 95	25
SAADR	SIBDL	TEM_L1_5_EM_slices15to270 96	43
SAADR	SIBDL	TEM_L1_5_EM_slices15to270 115	75
SAAVL	SIBDL	TEM_L1_5_EM_slices15to270 86	229
SAAVL	SIBDL	TEM_L1_5_EM_slices15to270 87	159
SAAVL	SIBDL	TEM_L1_5_EM_slices15to270 88	149
SAAVL	SIBDL	TEM_L1_5_EM_slices15to270 89	213
SAAVL	SIBDL	TEM_L1_5_EM_slices15to270 98	231
SAAVR	SIBDL	TEM_L1_5_EM_slices15to270 86	47
SAAVR	SIBDL	TEM_L1_5_EM_slices15to270 90	152
SAAVR	SIBDL	TEM_L1_5_EM_slices15to270 91	164
SAAVR	SIBDL	TEM_L1_5_EM_slices15to270 92	148
SAAVR	SIBDL	TEM_L1_5_EM_slices15to270 93	139
SAAVR	SIBDL	TEM_L1_5_EM_slices15to270 94	105
SAAVR	SIBDL	TEM_L1_5_EM_slices15to270 95	95
SAAVR	SIBDL	TEM_L1_5_EM_slices15to270 96	81
SAAVR	SIBDL	TEM_L1_5_EM_slices15to270 97	70
SAAVR	SIBDL	TEM_L1_5_EM_slices15to270 98	48
SAAVR	SIBDL	TEM_L1_5_EM_slices15to270 99	83
SAAVR	SIBDL	TEM_L1_5_EM_slices15to270 100	107
SAAVR	SIBDL	TEM_L1_5_EM_slices15to270 101	58
SIADL	SIBDL	TEM_L1_5_EM_slices15to270 95	226
SIADL	SIBDL	TEM_L1_5_EM_slices15to270 95	10
SIADL	SIBDL	TEM_L1_5_EM_slices15to270 96	111
SIADL	SIBDL	TEM_L1_5_EM_slices15to270 96	361
SIADL	SIBDL	TEM_L1_5_EM_slices15to270 97	325
SIADL	SIBDL	TEM_L1_5_EM_slices15to270 98	113
SIADL	SIBDL	TEM_L1_5_EM_slices15to270 105	24
SIADL	SIBDL	TEM_L1_5_EM_slices15to270 106	99
SIADL	SIBDL	TEM_L1_5_EM_slices15to270 107	77
SIADL	SIBDL	TEM_L1_5_EM_slices15to270 108	96
SIADL	SIBDL	TEM_L1_5_EM_slices15to270 109	64
SIADL	SIBDL	TEM_L1_5_EM_slices15to270 111	82
SIADL	SIBDL	TEM_L1_5_EM_slices15to270 112	70
SIADL	SIBDL	TEM_L1_5_EM_slices15to270 113	90
SIADL	SIBDL	TEM_L1_5_EM_slices15to270 114	78
SIADL	SIBDL	TEM_L1_5_EM_slices15to270 123	114
SIADL	SIBDL	TEM_L1_5_EM_slices15to270 124	92
SIADL	SIBDL	TEM_L1_5_EM_slices15to270 125	62
SIADL	SIBDL	TEM_L1_5_EM_slices15to270 125	96
SIADL	SIBDL	TEM_L1_5_EM_slices15to270 126	114
SIADL	SIBDL	TEM_L1_5_EM_slices15to270 127	126
SIADL	SIBDL	TEM_L1_5_EM_slices15to270 128	162
SIADL	SIBDL	TEM_L1_5_EM_slices15to270 129	115
SIADL	SIBDL	TEM_L1_5_EM_slices15to270 130	114
SIADL	SIBDL	TEM_L1_5_EM_slices15to270 131	103
SIADL	SIBDL	TEM_L1_5_EM_slices15to270 132	38
SIADL	SIBDL	TEM_L1_5_EM_slices15to270 132	90
SIADL	SIBDL	TEM_L1_5_EM_slices15to270 133	92
SIADL	SIBDL	TEM_L1_5_EM_slices15to270 134	91
SIADL	SIBDL	TEM_L1_5_EM_slices15to270 135	78
SIADL	SIBDL	TEM_L1_5_EM_slices15to270 136	60
SIADL	SIBDL	TEM_L1_5_EM_slices15to270 137	48
SIADL	SIBDL	TEM_L1_5_EM_slices15to270 137	42
SIADL	SIBDL	TEM_L1_5_EM_slices15to270 138	32
SIADL	SIBDL	TEM_L1_5_EM_slices15to270 138	26
SIADL	SIBDL	TEM_L1_5_EM_slices15to270 139	59
SIADL	SIBDL	TEM_L1_5_EM_slices15to270 139	49
SIADL	SIBDL	TEM_L1_5_EM_slices15to270 140	57
SIADL	SIBDL	TEM_L1_5_EM_slices15to270 141	100
SIADL	SIBDL	TEM_L1_5_EM_slices15to270 141	108
SIADL	SIBDL	TEM_L1_5_EM_slices15to270 142	80
SIADL	SIBDL	TEM_L1_5_EM_slices15to270 143	98
SIADL	SIBDL	TEM_L1_5_EM_slices15to270 144	84
SIADL	SIBDL	TEM_L1_5_EM_slices15to270 145	100
SIADL	SIBDL	TEM_L1_5_EM_slices15to270 146	90
SIADL	SIBDL	TEM_L1_5_EM_slices15to270 147	76
SIADL	SIBDL	TEM_L1_5_EM_slices15to270 148	41
SIADL	SIBDL	TEM_L1_5_EM_slices15to270 149	62
SIADL	SIBDL	TEM_L1_5_EM_slices15to270 150	81
SIADL	SIBDL	TEM_L1_5_EM_slices15to270 151	84
SIADL	SIBDL	TEM_L1_5_EM_slices15to270 152	77
SIADL	SIBDL	TEM_L1_5_EM_slices15to270 153	84
SIADL	SIBDL	TEM_L1_5_EM_slices15to270 154	101
SIADL	SIBDL	TEM_L1_5_EM_slices15to270 155	82
SIADL	SIBDL	TEM_L1_5_EM_slices15to270 156	82
SIADL	SIBDL	TEM_L1_5_EM_slices15to270 157	79
SIADL	SIBDL	TEM_L1_5_EM_slices15to270 158	97
SIADL	SIBDL	TEM_L1_5_EM_slices15to270 159	128
SIADL	SIBDL	TEM_L1_5_EM_slices15to270 160	123
SIADL	SIBDL	TEM_L1_5_EM_slices15to270 161	132
SIADL	SIBDL	TEM_L1_5_EM_slices15to270 162	140
SIADL	SIBDL	TEM_L1_5_EM_slices15to270 163	137
SIADL	SIBDL	TEM_L1_5_EM_slices15to270 164	132
SIADL	SIBDL	TEM_L1_5_EM_slices15to270 165	49
SIADL	SIBDL	TEM_L1_5_EM_slices15to270 166	98
SIADL	SIBDL	TEM_L1_5_EM_slices15to270 167	111
SIADL	SIBDL	TEM_L1_5_EM_slices15to270 168	99
SIADL	SIBDL	TEM_L1_5_EM_slices15to270 170	100
SIADL	SIBDL	TEM_L1_5_EM_slices15to270 171	141
SIADL	SIBDL	TEM_L1_5_EM_slices15to270 172	110
SIADL	SIBDL	TEM_L1_5_EM_slices15to270 173	112
SIADL	SIBDL	TEM_L1_5_EM_slices15to270 174	153
SIADL	SIBDL	TEM_L1_5_EM_slices15to270 175	111
SIADL	SIBDL	TEM_L1_5_EM_slices15to270 176	116
SIADL	SIBDL	TEM_L1_5_EM_slices15to270 177	91
SIADL	SIBDL	TEM_L1_5_EM_slices15to270 178	47
SIADR	SIBDL	TEM_L1_5_EM_slices15to270 90	33
SIADR	SIBDL	TEM_L1_5_EM_slices15to270 91	60
SIADR	SIBDL	TEM_L1_5_EM_slices15to270 92	58
SIADR	SIBDL	TEM_L1_5_EM_slices15to270 93	187
SIADR	SIBDL	TEM_L1_5_EM_slices15to270 94	21
SIAVL	SIBDL	TEM_L1_5_EM_slices15to270 92	171
SIAVL	SIBDL	TEM_L1_5_EM_slices15to270 93	189
SIAVL	SIBDL	TEM_L1_5_EM_slices15to270 94	75
SIAVL	SIBDL	TEM_L1_5_EM_slices15to270 94	317
SIAVL	SIBDL	TEM_L1_5_EM_slices15to270 95	919
SIAVL	SIBDL	TEM_L1_5_EM_slices15to270 96	1074
SIAVL	SIBDL	TEM_L1_5_EM_slices15to270 96	62
SIAVL	SIBDL	TEM_L1_5_EM_slices15to270 97	153
SIAVL	SIBDL	TEM_L1_5_EM_slices15to270 97	550
SIAVL	SIBDL	TEM_L1_5_EM_slices15to270 97	298
SIAVL	SIBDL	TEM_L1_5_EM_slices15to270 98	234
SIAVL	SIBDL	TEM_L1_5_EM_slices15to270 98	402
SIAVL	SIBDL	TEM_L1_5_EM_slices15to270 98	165
SIAVL	SIBDL	TEM_L1_5_EM_slices15to270 99	176
SIAVL	SIBDL	TEM_L1_5_EM_slices15to270 99	97
SIAVL	SIBDL	TEM_L1_5_EM_slices15to270 99	298
SIAVL	SIBDL	TEM_L1_5_EM_slices15to270 99	48
SIAVL	SIBDL	TEM_L1_5_EM_slices15to270 100	189
SIAVL	SIBDL	TEM_L1_5_EM_slices15to270 100	127
SIAVL	SIBDL	TEM_L1_5_EM_slices15to270 100	262
SIAVL	SIBDL	TEM_L1_5_EM_slices15to270 101	132
SIAVL	SIBDL	TEM_L1_5_EM_slices15to270 101	122
SIAVL	SIBDL	TEM_L1_5_EM_slices15to270 101	196
SIAVL	SIBDL	TEM_L1_5_EM_slices15to270 101	146
SIAVL	SIBDL	TEM_L1_5_EM_slices15to270 102	96
SIAVL	SIBDL	TEM_L1_5_EM_slices15to270 102	227
SIAVL	SIBDL	TEM_L1_5_EM_slices15to270 102	134
SIAVL	SIBDL	TEM_L1_5_EM_slices15to270 103	117
SIAVL	SIBDL	TEM_L1_5_EM_slices15to270 103	102
SIAVL	SIBDL	TEM_L1_5_EM_slices15to270 103	134
SIAVL	SIBDL	TEM_L1_5_EM_slices15to270 103	130
SIAVL	SIBDL	TEM_L1_5_EM_slices15to270 103	215
SIAVL	SIBDL	TEM_L1_5_EM_slices15to270 103	64
SIAVL	SIBDL	TEM_L1_5_EM_slices15to270 104	130
SIAVL	SIBDL	TEM_L1_5_EM_slices15to270 104	154
SIAVL	SIBDL	TEM_L1_5_EM_slices15to270 104	402
SIAVL	SIBDL	TEM_L1_5_EM_slices15to270 104	106
SIAVL	SIBDL	TEM_L1_5_EM_slices15to270 105	155
SIAVL	SIBDL	TEM_L1_5_EM_slices15to270 105	125
SIAVL	SIBDL	TEM_L1_5_EM_slices15to270 105	231
SIAVL	SIBDL	TEM_L1_5_EM_slices15to270 106	136
SIAVL	SIBDL	TEM_L1_5_EM_slices15to270 106	80
SIAVL	SIBDL	TEM_L1_5_EM_slices15to270 107	129
SIAVL	SIBDL	TEM_L1_5_EM_slices15to270 107	139
SIAVL	SIBDL	TEM_L1_5_EM_slices15to270 108	104
SIAVL	SIBDL	TEM_L1_5_EM_slices15to270 108	110
SIAVL	SIBDL	TEM_L1_5_EM_slices15to270 109	100
SIAVL	SIBDL	TEM_L1_5_EM_slices15to270 110	86
SIAVL	SIBDL	TEM_L1_5_EM_slices15to270 111	122
SIAVL	SIBDL	TEM_L1_5_EM_slices15to270 111	129
SIAVL	SIBDL	TEM_L1_5_EM_slices15to270 112	134
SIAVL	SIBDL	TEM_L1_5_EM_slices15to270 112	151
SIAVL	SIBDL	TEM_L1_5_EM_slices15to270 113	125
SIAVL	SIBDL	TEM_L1_5_EM_slices15to270 113	177
SIAVL	SIBDL	TEM_L1_5_EM_slices15to270 114	118
SIAVL	SIBDL	TEM_L1_5_EM_slices15to270 114	234
SIAVL	SIBDL	TEM_L1_5_EM_slices15to270 115	101
SIAVL	SIBDL	TEM_L1_5_EM_slices15to270 115	197
SIAVL	SIBDL	TEM_L1_5_EM_slices15to270 116	140
SIAVL	SIBDL	TEM_L1_5_EM_slices15to270 116	129
SIAVL	SIBDL	TEM_L1_5_EM_slices15to270 117	127
SIAVL	SIBDL	TEM_L1_5_EM_slices15to270 117	107
SIAVL	SIBDL	TEM_L1_5_EM_slices15to270 118	120
SIAVL	SIBDL	TEM_L1_5_EM_slices15to270 118	87
SIAVL	SIBDL	TEM_L1_5_EM_slices15to270 119	112
SIAVL	SIBDL	TEM_L1_5_EM_slices15to270 119	74
SIAVL	SIBDL	TEM_L1_5_EM_slices15to270 120	74
SIAVL	SIBDL	TEM_L1_5_EM_slices15to270 120	83
SIAVL	SIBDL	TEM_L1_5_EM_slices15to270 121	68
SIAVL	SIBDL	TEM_L1_5_EM_slices15to270 121	101
SIAVL	SIBDL	TEM_L1_5_EM_slices15to270 122	69
SIAVL	SIBDL	TEM_L1_5_EM_slices15to270 122	135
SIAVL	SIBDL	TEM_L1_5_EM_slices15to270 123	133
SIAVL	SIBDL	TEM_L1_5_EM_slices15to270 124	140
SIAVL	SIBDL	TEM_L1_5_EM_slices15to270 125	123
SIAVL	SIBDL	TEM_L1_5_EM_slices15to270 126	90
SIAVL	SIBDL	TEM_L1_5_EM_slices15to270 127	149
SIAVL	SIBDL	TEM_L1_5_EM_slices15to270 128	161
SIAVL	SIBDL	TEM_L1_5_EM_slices15to270 129	156
SIAVL	SIBDL	TEM_L1_5_EM_slices15to270 130	136
SIAVL	SIBDL	TEM_L1_5_EM_slices15to270 131	113
SIAVL	SIBDL	TEM_L1_5_EM_slices15to270 132	119
SIAVL	SIBDL	TEM_L1_5_EM_slices15to270 133	118
SIAVL	SIBDL	TEM_L1_5_EM_slices15to270 134	109
SIAVL	SIBDL	TEM_L1_5_EM_slices15to270 135	120
SIAVL	SIBDL	TEM_L1_5_EM_slices15to270 140	83
SIAVL	SIBDL	TEM_L1_5_EM_slices15to270 141	60
SIAVL	SIBDL	TEM_L1_5_EM_slices15to270 142	108
SIAVL	SIBDL	TEM_L1_5_EM_slices15to270 143	113
SIAVL	SIBDL	TEM_L1_5_EM_slices15to270 144	105
SIAVL	SIBDL	TEM_L1_5_EM_slices15to270 145	114
SIAVL	SIBDL	TEM_L1_5_EM_slices15to270 146	128
SIAVL	SIBDL	TEM_L1_5_EM_slices15to270 147	153
SIAVL	SIBDL	TEM_L1_5_EM_slices15to270 148	164
SIAVL	SIBDL	TEM_L1_5_EM_slices15to270 149	205
SIAVL	SIBDL	TEM_L1_5_EM_slices15to270 150	145
SIAVL	SIBDL	TEM_L1_5_EM_slices15to270 151	147
SIAVL	SIBDL	TEM_L1_5_EM_slices15to270 152	146
SIAVL	SIBDL	TEM_L1_5_EM_slices15to270 153	148
SIAVL	SIBDL	TEM_L1_5_EM_slices15to270 154	157
SIAVL	SIBDL	TEM_L1_5_EM_slices15to270 155	156
SIAVL	SIBDL	TEM_L1_5_EM_slices15to270 156	189
SIAVL	SIBDL	TEM_L1_5_EM_slices15to270 157	201
SIAVL	SIBDL	TEM_L1_5_EM_slices15to270 158	202
SIAVL	SIBDL	TEM_L1_5_EM_slices15to270 159	203
SIAVL	SIBDL	TEM_L1_5_EM_slices15to270 160	132
SIAVL	SIBDL	TEM_L1_5_EM_slices15to270 161	128
SIAVL	SIBDL	TEM_L1_5_EM_slices15to270 162	132
SIAVL	SIBDL	TEM_L1_5_EM_slices15to270 163	89
SIAVL	SIBDL	TEM_L1_5_EM_slices15to270 164	92
SIAVL	SIBDL	TEM_L1_5_EM_slices15to270 165	76
SIAVL	SIBDL	TEM_L1_5_EM_slices15to270 166	64
SIAVL	SIBDL	TEM_L1_5_EM_slices15to270 167	38
SIAVL	SIBDL	TEM_L1_5_EM_slices15to270 168	54
SIAVL	SIBDL	TEM_L1_5_EM_slices15to270 169	52
SIAVL	SIBDL	TEM_L1_5_EM_slices15to270 170	53
SIAVL	SIBDL	TEM_L1_5_EM_slices15to270 171	62
SIAVR	SIBDL	TEM_L1_5_EM_slices15to270 101	92
SIAVR	SIBDL	TEM_L1_5_EM_slices15to270 102	104
SIAVR	SIBDL	TEM_L1_5_EM_slices15to270 103	84
SIAVR	SIBDL	TEM_L1_5_EM_slices15to270 104	62
SMDVL	SIBDL	TEM_L1_5_EM_slices15to270 94	69
SMDVL	SIBDL	TEM_L1_5_EM_slices15to270 95	99
SMDVL	SIBDL	TEM_L1_5_EM_slices15to270 96	113
SMDVL	SIBDL	TEM_L1_5_EM_slices15to270 97	62
SMDVL	SIBDL	TEM_L1_5_EM_slices15to270 98	70
URBL	SIBDL	TEM_L1_5_EM_slices15to270 101	28
URBL	SIBDL	TEM_L1_5_EM_slices15to270 102	130
URBL	SIBDL	TEM_L1_5_EM_slices15to270 103	121
URBL	SIBDL	TEM_L1_5_EM_slices15to270 104	138
URBL	SIBDL	TEM_L1_5_EM_slices15to270 105	68
URBL	SIBDL	TEM_L1_5_EM_slices15to270 106	248
URBL	SIBDL	TEM_L1_5_EM_slices15to270 106	138
URBL	SIBDL	TEM_L1_5_EM_slices15to270 107	122
URBL	SIBDL	TEM_L1_5_EM_slices15to270 107	153
URBL	SIBDL	TEM_L1_5_EM_slices15to270 108	88
URBL	SIBDL	TEM_L1_5_EM_slices15to270 108	154
URBL	SIBDL	TEM_L1_5_EM_slices15to270 109	39
URBL	SIBDL	TEM_L1_5_EM_slices15to270 109	134
URBL	SIBDL	TEM_L1_5_EM_slices15to270 110	53
URBL	SIBDL	TEM_L1_5_EM_slices15to270 110	141
URBL	SIBDL	TEM_L1_5_EM_slices15to270 111	213
URBL	SIBDL	TEM_L1_5_EM_slices15to270 112	249
URBL	SIBDL	TEM_L1_5_EM_slices15to270 112	112
URBL	SIBDL	TEM_L1_5_EM_slices15to270 113	305
URBL	SIBDL	TEM_L1_5_EM_slices15to270 113	101
URBL	SIBDL	TEM_L1_5_EM_slices15to270 114	395
URBL	SIBDL	TEM_L1_5_EM_slices15to270 114	114
URBL	SIBDL	TEM_L1_5_EM_slices15to270 115	439
URBL	SIBDL	TEM_L1_5_EM_slices15to270 115	97
URBL	SIBDL	TEM_L1_5_EM_slices15to270 116	96
URBL	SIBDL	TEM_L1_5_EM_slices15to270 116	175
URBL	SIBDL	TEM_L1_5_EM_slices15to270 117	75
URBL	SIBDL	TEM_L1_5_EM_slices15to270 118	54
URBR	SIBDL	TEM_L1_5_EM_slices15to270 104	59
URBR	SIBDL	TEM_L1_5_EM_slices15to270 105	102
URBR	SIBDL	TEM_L1_5_EM_slices15to270 107	46
URBR	SIBDL	TEM_L1_5_EM_slices15to270 126	22
URBR	SIBDL	TEM_L1_5_EM_slices15to270 127	52
URBR	SIBDL	TEM_L1_5_EM_slices15to270 128	83
URBR	SIBDL	TEM_L1_5_EM_slices15to270 129	93
URBR	SIBDL	TEM_L1_5_EM_slices15to270 130	106
URBR	SIBDL	TEM_L1_5_EM_slices15to270 131	46
URYDL	SIBDL	TEM_L1_5_EM_slices15to270 94	112
URYDL	SIBDL	TEM_L1_5_EM_slices15to270 95	67
URYDR	SIBDL	TEM_L1_5_EM_slices15to270 86	33
URYDR	SIBDL	TEM_L1_5_EM_slices15to270 87	97
URYDR	SIBDL	TEM_L1_5_EM_slices15to270 88	71
URYDR	SIBDL	TEM_L1_5_EM_slices15to270 89	94
URYDR	SIBDL	TEM_L1_5_EM_slices15to270 90	89
URYDR	SIBDL	TEM_L1_5_EM_slices15to270 90	68
URYDR	SIBDL	TEM_L1_5_EM_slices15to270 91	163
URYDR	SIBDL	TEM_L1_5_EM_slices15to270 92	117
URYVL	SIBDL	TEM_L1_5_EM_slices15to270 120	97
URYVL	SIBDL	TEM_L1_5_EM_slices15to270 121	146
URYVL	SIBDL	TEM_L1_5_EM_slices15to270 122	206
URYVL	SIBDL	TEM_L1_5_EM_slices15to270 123	146
URYVL	SIBDL	TEM_L1_5_EM_slices15to270 124	136
URYVL	SIBDL	TEM_L1_5_EM_slices15to270 125	93
URYVL	SIBDL	TEM_L1_5_EM_slices15to270 126	11
ADAL	SIBDR	TEM_L1_5_EM_slices15to270 83	62
ADAL	SIBDR	TEM_L1_5_EM_slices15to270 84	164
ADAL	SIBDR	TEM_L1_5_EM_slices15to270 85	62
ADAL	SIBDR	TEM_L1_5_EM_slices15to270 85	2
ADAL	SIBDR	TEM_L1_5_EM_slices15to270 86	29
ADAL	SIBDR	TEM_L1_5_EM_slices15to270 98	123
ADAL	SIBDR	TEM_L1_5_EM_slices15to270 99	127
ADAL	SIBDR	TEM_L1_5_EM_slices15to270 104	115
ADAL	SIBDR	TEM_L1_5_EM_slices15to270 105	171
ADAL	SIBDR	TEM_L1_5_EM_slices15to270 106	162
ADAL	SIBDR	TEM_L1_5_EM_slices15to270 107	84
ADAL	SIBDR	TEM_L1_5_EM_slices15to270 108	128
ADAL	SIBDR	TEM_L1_5_EM_slices15to270 109	183
ADAL	SIBDR	TEM_L1_5_EM_slices15to270 110	113
ADAR	SIBDR	TEM_L1_5_EM_slices15to270 114	23
ADAR	SIBDR	TEM_L1_5_EM_slices15to270 115	111
ADAR	SIBDR	TEM_L1_5_EM_slices15to270 116	278
ADAR	SIBDR	TEM_L1_5_EM_slices15to270 117	271
ADAR	SIBDR	TEM_L1_5_EM_slices15to270 118	152
ADAR	SIBDR	TEM_L1_5_EM_slices15to270 118	93
ADAR	SIBDR	TEM_L1_5_EM_slices15to270 119	92
ADAR	SIBDR	TEM_L1_5_EM_slices15to270 120	99
ADAR	SIBDR	TEM_L1_5_EM_slices15to270 122	98
ADAR	SIBDR	TEM_L1_5_EM_slices15to270 123	88
ADAR	SIBDR	TEM_L1_5_EM_slices15to270 128	110
ADAR	SIBDR	TEM_L1_5_EM_slices15to270 129	160
ADAR	SIBDR	TEM_L1_5_EM_slices15to270 132	113
ADAR	SIBDR	TEM_L1_5_EM_slices15to270 133	120
ADAR	SIBDR	TEM_L1_5_EM_slices15to270 134	136
ADAR	SIBDR	TEM_L1_5_EM_slices15to270 135	145
ADAR	SIBDR	TEM_L1_5_EM_slices15to270 136	140
ADAR	SIBDR	TEM_L1_5_EM_slices15to270 137	176
ADAR	SIBDR	TEM_L1_5_EM_slices15to270 138	221
ADAR	SIBDR	TEM_L1_5_EM_slices15to270 139	194
ADAR	SIBDR	TEM_L1_5_EM_slices15to270 140	132
ADAR	SIBDR	TEM_L1_5_EM_slices15to270 141	109
ADAR	SIBDR	TEM_L1_5_EM_slices15to270 142	128
ADAR	SIBDR	TEM_L1_5_EM_slices15to270 143	77
ADAR	SIBDR	TEM_L1_5_EM_slices15to270 144	91
ADAR	SIBDR	TEM_L1_5_EM_slices15to270 145	86
ADAR	SIBDR	TEM_L1_5_EM_slices15to270 146	94
ADAR	SIBDR	TEM_L1_5_EM_slices15to270 147	71
ADAR	SIBDR	TEM_L1_5_EM_slices15to270 148	92
ADAR	SIBDR	TEM_L1_5_EM_slices15to270 149	80
ADAR	SIBDR	TEM_L1_5_EM_slices15to270 150	101
ADAR	SIBDR	TEM_L1_5_EM_slices15to270 151	84
ADAR	SIBDR	TEM_L1_5_EM_slices15to270 152	94
ADAR	SIBDR	TEM_L1_5_EM_slices15to270 154	76
ADAR	SIBDR	TEM_L1_5_EM_slices15to270 155	83
ADAR	SIBDR	TEM_L1_5_EM_slices15to270 156	62
ADAR	SIBDR	TEM_L1_5_EM_slices15to270 157	36
ADAR	SIBDR	TEM_L1_5_EM_slices15to270 158	42
ADLL	SIBDR	TEM_L1_5_EM_slices15to270 127	51
AFDR	SIBDR	TEM_L1_5_EM_slices15to270 193	30
AIML	SIBDR	TEM_L1_5_EM_slices15to270 117	61
AIML	SIBDR	TEM_L1_5_EM_slices15to270 118	101
AINR	SIBDR	TEM_L1_5_EM_slices15to270 193	92
AIYR	SIBDR	TEM_L1_5_EM_slices15to270 182	61
AIYR	SIBDR	TEM_L1_5_EM_slices15to270 183	62
AIYR	SIBDR	TEM_L1_5_EM_slices15to270 184	133
AIYR	SIBDR	TEM_L1_5_EM_slices15to270 185	164
AIYR	SIBDR	TEM_L1_5_EM_slices15to270 186	230
AIYR	SIBDR	TEM_L1_5_EM_slices15to270 187	227
AIYR	SIBDR	TEM_L1_5_EM_slices15to270 188	266
AIYR	SIBDR	TEM_L1_5_EM_slices15to270 189	227
AIYR	SIBDR	TEM_L1_5_EM_slices15to270 190	221
AIYR	SIBDR	TEM_L1_5_EM_slices15to270 191	241
AIYR	SIBDR	TEM_L1_5_EM_slices15to270 193	285
AIZR	SIBDR	TEM_L1_5_EM_slices15to270 182	78
AIZR	SIBDR	TEM_L1_5_EM_slices15to270 182	84
AIZR	SIBDR	TEM_L1_5_EM_slices15to270 183	138
AIZR	SIBDR	TEM_L1_5_EM_slices15to270 183	113
AIZR	SIBDR	TEM_L1_5_EM_slices15to270 184	116
AIZR	SIBDR	TEM_L1_5_EM_slices15to270 184	97
AIZR	SIBDR	TEM_L1_5_EM_slices15to270 185	122
AIZR	SIBDR	TEM_L1_5_EM_slices15to270 185	84
AIZR	SIBDR	TEM_L1_5_EM_slices15to270 186	108
AIZR	SIBDR	TEM_L1_5_EM_slices15to270 186	72
AIZR	SIBDR	TEM_L1_5_EM_slices15to270 187	106
AIZR	SIBDR	TEM_L1_5_EM_slices15to270 187	68
AIZR	SIBDR	TEM_L1_5_EM_slices15to270 188	81
AIZR	SIBDR	TEM_L1_5_EM_slices15to270 189	95
AIZR	SIBDR	TEM_L1_5_EM_slices15to270 190	84
AIZR	SIBDR	TEM_L1_5_EM_slices15to270 191	88
AIZR	SIBDR	TEM_L1_5_EM_slices15to270 193	123
ALA	SIBDR	TEM_L1_5_EM_slices15to270 125	125
ALA	SIBDR	TEM_L1_5_EM_slices15to270 126	131
ALA	SIBDR	TEM_L1_5_EM_slices15to270 127	44
ALMR	SIBDR	TEM_L1_5_EM_slices15to270 113	61
ALMR	SIBDR	TEM_L1_5_EM_slices15to270 114	68
ASHL	SIBDR	TEM_L1_5_EM_slices15to270 109	35
ASHL	SIBDR	TEM_L1_5_EM_slices15to270 110	53
ASHL	SIBDR	TEM_L1_5_EM_slices15to270 112	110
ASHL	SIBDR	TEM_L1_5_EM_slices15to270 113	32
ASJL	SIBDR	TEM_L1_5_EM_slices15to270 122	91
ASJL	SIBDR	TEM_L1_5_EM_slices15to270 123	193
AVAL	SIBDR	TEM_L1_5_EM_slices15to270 82	4
AVAL	SIBDR	TEM_L1_5_EM_slices15to270 98	8
AVAL	SIBDR	TEM_L1_5_EM_slices15to270 99	56
AVBL	SIBDR	TEM_L1_5_EM_slices15to270 87	47
AVBL	SIBDR	TEM_L1_5_EM_slices15to270 88	193
AVBL	SIBDR	TEM_L1_5_EM_slices15to270 89	419
AVBL	SIBDR	TEM_L1_5_EM_slices15to270 90	171
AVBL	SIBDR	TEM_L1_5_EM_slices15to270 91	118
AVBL	SIBDR	TEM_L1_5_EM_slices15to270 92	54
AVBL	SIBDR	TEM_L1_5_EM_slices15to270 93	191
AVBL	SIBDR	TEM_L1_5_EM_slices15to270 94	280
AVBL	SIBDR	TEM_L1_5_EM_slices15to270 94	94
AVBL	SIBDR	TEM_L1_5_EM_slices15to270 94	197
AVBL	SIBDR	TEM_L1_5_EM_slices15to270 95	10
AVBL	SIBDR	TEM_L1_5_EM_slices15to270 95	37
AVBL	SIBDR	TEM_L1_5_EM_slices15to270 95	156
AVBL	SIBDR	TEM_L1_5_EM_slices15to270 96	26
AVBL	SIBDR	TEM_L1_5_EM_slices15to270 97	127
AVBL	SIBDR	TEM_L1_5_EM_slices15to270 98	248
AVBL	SIBDR	TEM_L1_5_EM_slices15to270 99	243
AVBL	SIBDR	TEM_L1_5_EM_slices15to270 100	253
AVBL	SIBDR	TEM_L1_5_EM_slices15to270 101	181
AVBL	SIBDR	TEM_L1_5_EM_slices15to270 107	70
AVBL	SIBDR	TEM_L1_5_EM_slices15to270 108	103
AVBL	SIBDR	TEM_L1_5_EM_slices15to270 109	106
AVHL	SIBDR	TEM_L1_5_EM_slices15to270 138	47
AVHL	SIBDR	TEM_L1_5_EM_slices15to270 139	32
AVHL	SIBDR	TEM_L1_5_EM_slices15to270 140	43
AVHL	SIBDR	TEM_L1_5_EM_slices15to270 141	45
AVHL	SIBDR	TEM_L1_5_EM_slices15to270 142	15
AWCR	SIBDR	TEM_L1_5_EM_slices15to270 193	116
IL1VR	SIBDR	TEM_L1_5_EM_slices15to270 122	110
IL1VR	SIBDR	TEM_L1_5_EM_slices15to270 123	109
IL1VR	SIBDR	TEM_L1_5_EM_slices15to270 124	67
IL1VR	SIBDR	TEM_L1_5_EM_slices15to270 125	61
PVPR	SIBDR	TEM_L1_5_EM_slices15to270 90	194
PVPR	SIBDR	TEM_L1_5_EM_slices15to270 91	295
PVPR	SIBDR	TEM_L1_5_EM_slices15to270 92	410
PVPR	SIBDR	TEM_L1_5_EM_slices15to270 93	380
PVPR	SIBDR	TEM_L1_5_EM_slices15to270 94	99
PVPR	SIBDR	TEM_L1_5_EM_slices15to270 94	23
PVPR	SIBDR	TEM_L1_5_EM_slices15to270 95	138
PVPR	SIBDR	TEM_L1_5_EM_slices15to270 96	188
PVPR	SIBDR	TEM_L1_5_EM_slices15to270 97	120
PVPR	SIBDR	TEM_L1_5_EM_slices15to270 98	84
PVPR	SIBDR	TEM_L1_5_EM_slices15to270 99	32
PVPR	SIBDR	TEM_L1_5_EM_slices15to270 100	89
PVPR	SIBDR	TEM_L1_5_EM_slices15to270 101	116
RIAR	SIBDR	TEM_L1_5_EM_slices15to270 170	7
RIAR	SIBDR	TEM_L1_5_EM_slices15to270 171	6
RIAR	SIBDR	TEM_L1_5_EM_slices15to270 172	50
RIAR	SIBDR	TEM_L1_5_EM_slices15to270 176	96
RIAR	SIBDR	TEM_L1_5_EM_slices15to270 177	103
RIAR	SIBDR	TEM_L1_5_EM_slices15to270 178	102
RIAR	SIBDR	TEM_L1_5_EM_slices15to270 179	109
RIAR	SIBDR	TEM_L1_5_EM_slices15to270 180	101
RIAR	SIBDR	TEM_L1_5_EM_slices15to270 181	379
RIBR	SIBDR	TEM_L1_5_EM_slices15to270 97	420
RIBR	SIBDR	TEM_L1_5_EM_slices15to270 98	469
RIBR	SIBDR	TEM_L1_5_EM_slices15to270 99	218
RIBR	SIBDR	TEM_L1_5_EM_slices15to270 100	13
RIBR	SIBDR	TEM_L1_5_EM_slices15to270 193	200
RIVR	SIBDR	TEM_L1_5_EM_slices15to270 91	148
RIVR	SIBDR	TEM_L1_5_EM_slices15to270 91	157
RIVR	SIBDR	TEM_L1_5_EM_slices15to270 92	640
RIVR	SIBDR	TEM_L1_5_EM_slices15to270 93	869
RIVR	SIBDR	TEM_L1_5_EM_slices15to270 94	469
RIVR	SIBDR	TEM_L1_5_EM_slices15to270 94	141
RIVR	SIBDR	TEM_L1_5_EM_slices15to270 94	158
RIVR	SIBDR	TEM_L1_5_EM_slices15to270 95	59
RIVR	SIBDR	TEM_L1_5_EM_slices15to270 95	192
RIVR	SIBDR	TEM_L1_5_EM_slices15to270 95	43
RIVR	SIBDR	TEM_L1_5_EM_slices15to270 96	296
RIVR	SIBDR	TEM_L1_5_EM_slices15to270 97	135
RIVR	SIBDR	TEM_L1_5_EM_slices15to270 98	226
RIVR	SIBDR	TEM_L1_5_EM_slices15to270 99	351
RIVR	SIBDR	TEM_L1_5_EM_slices15to270 100	125
RIVR	SIBDR	TEM_L1_5_EM_slices15to270 100	310
RIVR	SIBDR	TEM_L1_5_EM_slices15to270 101	72
RMDDL	SIBDR	TEM_L1_5_EM_slices15to270 100	37
RMDDL	SIBDR	TEM_L1_5_EM_slices15to270 101	36
RMDDL	SIBDR	TEM_L1_5_EM_slices15to270 103	85
RMDDL	SIBDR	TEM_L1_5_EM_slices15to270 104	70
RMDDL	SIBDR	TEM_L1_5_EM_slices15to270 111	76
RMDDL	SIBDR	TEM_L1_5_EM_slices15to270 112	128
RMDDL	SIBDR	TEM_L1_5_EM_slices15to270 113	157
RMDDL	SIBDR	TEM_L1_5_EM_slices15to270 114	135
RMDDR	SIBDR	TEM_L1_5_EM_slices15to270 106	63
RMDDR	SIBDR	TEM_L1_5_EM_slices15to270 108	83
RMDDR	SIBDR	TEM_L1_5_EM_slices15to270 109	111
RMDDR	SIBDR	TEM_L1_5_EM_slices15to270 110	75
RMDDR	SIBDR	TEM_L1_5_EM_slices15to270 129	70
RMDDR	SIBDR	TEM_L1_5_EM_slices15to270 130	119
RMDDR	SIBDR	TEM_L1_5_EM_slices15to270 131	74
RMDDR	SIBDR	TEM_L1_5_EM_slices15to270 132	61
RMDL	SIBDR	TEM_L1_5_EM_slices15to270 93	179
RMDL	SIBDR	TEM_L1_5_EM_slices15to270 94	316
RMDL	SIBDR	TEM_L1_5_EM_slices15to270 95	335
RMDL	SIBDR	TEM_L1_5_EM_slices15to270 96	449
RMDL	SIBDR	TEM_L1_5_EM_slices15to270 97	206
RMDL	SIBDR	TEM_L1_5_EM_slices15to270 97	394
RMDL	SIBDR	TEM_L1_5_EM_slices15to270 98	214
RMDL	SIBDR	TEM_L1_5_EM_slices15to270 98	386
RMDL	SIBDR	TEM_L1_5_EM_slices15to270 99	200
RMDL	SIBDR	TEM_L1_5_EM_slices15to270 99	93
RMDL	SIBDR	TEM_L1_5_EM_slices15to270 100	229
RMDL	SIBDR	TEM_L1_5_EM_slices15to270 100	75
RMDL	SIBDR	TEM_L1_5_EM_slices15to270 100	165
RMDL	SIBDR	TEM_L1_5_EM_slices15to270 101	160
RMDL	SIBDR	TEM_L1_5_EM_slices15to270 101	269
RMDL	SIBDR	TEM_L1_5_EM_slices15to270 102	54
RMDL	SIBDR	TEM_L1_5_EM_slices15to270 106	28
RMDVL	SIBDR	TEM_L1_5_EM_slices15to270 88	25
RMDVL	SIBDR	TEM_L1_5_EM_slices15to270 89	76
RMDVL	SIBDR	TEM_L1_5_EM_slices15to270 90	92
RMDVL	SIBDR	TEM_L1_5_EM_slices15to270 91	104
RMDVL	SIBDR	TEM_L1_5_EM_slices15to270 93	99
RMDVL	SIBDR	TEM_L1_5_EM_slices15to270 97	93
RMDVL	SIBDR	TEM_L1_5_EM_slices15to270 98	62
RMDVL	SIBDR	TEM_L1_5_EM_slices15to270 99	52
RMDVL	SIBDR	TEM_L1_5_EM_slices15to270 100	12
RMDVL	SIBDR	TEM_L1_5_EM_slices15to270 101	59
RMDVL	SIBDR	TEM_L1_5_EM_slices15to270 102	140
RMDVL	SIBDR	TEM_L1_5_EM_slices15to270 103	51
RMDVL	SIBDR	TEM_L1_5_EM_slices15to270 104	91
RMDVL	SIBDR	TEM_L1_5_EM_slices15to270 105	123
RMDVL	SIBDR	TEM_L1_5_EM_slices15to270 106	136
RMDVL	SIBDR	TEM_L1_5_EM_slices15to270 107	201
RMDVL	SIBDR	TEM_L1_5_EM_slices15to270 108	192
RMDVL	SIBDR	TEM_L1_5_EM_slices15to270 109	184
RMDVL	SIBDR	TEM_L1_5_EM_slices15to270 111	152
RMDVL	SIBDR	TEM_L1_5_EM_slices15to270 112	124
RMDVL	SIBDR	TEM_L1_5_EM_slices15to270 113	47
RMDVL	SIBDR	TEM_L1_5_EM_slices15to270 114	98
RMDVL	SIBDR	TEM_L1_5_EM_slices15to270 116	63
RMDVL	SIBDR	TEM_L1_5_EM_slices15to270 117	53
RMDVL	SIBDR	TEM_L1_5_EM_slices15to270 118	53
RMDVL	SIBDR	TEM_L1_5_EM_slices15to270 121	11
SAADL	SIBDR	TEM_L1_5_EM_slices15to270 97	26
SAADL	SIBDR	TEM_L1_5_EM_slices15to270 98	20
SAADL	SIBDR	TEM_L1_5_EM_slices15to270 114	36
SAADR	SIBDR	TEM_L1_5_EM_slices15to270 129	158
SAADR	SIBDR	TEM_L1_5_EM_slices15to270 130	357
SAADR	SIBDR	TEM_L1_5_EM_slices15to270 131	147
SAADR	SIBDR	TEM_L1_5_EM_slices15to270 131	182
SAADR	SIBDR	TEM_L1_5_EM_slices15to270 132	114
SAADR	SIBDR	TEM_L1_5_EM_slices15to270 133	106
SAADR	SIBDR	TEM_L1_5_EM_slices15to270 134	118
SAADR	SIBDR	TEM_L1_5_EM_slices15to270 135	133
SAADR	SIBDR	TEM_L1_5_EM_slices15to270 136	168
SAADR	SIBDR	TEM_L1_5_EM_slices15to270 137	130
SAADR	SIBDR	TEM_L1_5_EM_slices15to270 138	124
SAADR	SIBDR	TEM_L1_5_EM_slices15to270 139	130
SAADR	SIBDR	TEM_L1_5_EM_slices15to270 140	112
SAADR	SIBDR	TEM_L1_5_EM_slices15to270 141	107
SAADR	SIBDR	TEM_L1_5_EM_slices15to270 142	90
SAADR	SIBDR	TEM_L1_5_EM_slices15to270 143	103
SAADR	SIBDR	TEM_L1_5_EM_slices15to270 144	109
SAADR	SIBDR	TEM_L1_5_EM_slices15to270 145	110
SAADR	SIBDR	TEM_L1_5_EM_slices15to270 146	96
SAAVL	SIBDR	TEM_L1_5_EM_slices15to270 81	10
SAAVL	SIBDR	TEM_L1_5_EM_slices15to270 82	118
SAAVL	SIBDR	TEM_L1_5_EM_slices15to270 82	95
SAAVL	SIBDR	TEM_L1_5_EM_slices15to270 83	110
SAAVL	SIBDR	TEM_L1_5_EM_slices15to270 83	177
SAAVL	SIBDR	TEM_L1_5_EM_slices15to270 83	179
SAAVL	SIBDR	TEM_L1_5_EM_slices15to270 84	194
SAAVL	SIBDR	TEM_L1_5_EM_slices15to270 84	394
SAAVL	SIBDR	TEM_L1_5_EM_slices15to270 85	373
SAAVL	SIBDR	TEM_L1_5_EM_slices15to270 86	204
SAAVR	SIBDR	TEM_L1_5_EM_slices15to270 82	266
SAAVR	SIBDR	TEM_L1_5_EM_slices15to270 83	33
SAAVR	SIBDR	TEM_L1_5_EM_slices15to270 83	132
SAAVR	SIBDR	TEM_L1_5_EM_slices15to270 84	82
SAAVR	SIBDR	TEM_L1_5_EM_slices15to270 89	99
SAAVR	SIBDR	TEM_L1_5_EM_slices15to270 90	83
SAAVR	SIBDR	TEM_L1_5_EM_slices15to270 91	61
SIADL	SIBDR	TEM_L1_5_EM_slices15to270 80	21
SIADL	SIBDR	TEM_L1_5_EM_slices15to270 81	101
SIADL	SIBDR	TEM_L1_5_EM_slices15to270 82	137
SIADL	SIBDR	TEM_L1_5_EM_slices15to270 83	155
SIADL	SIBDR	TEM_L1_5_EM_slices15to270 84	63
SIADR	SIBDR	TEM_L1_5_EM_slices15to270 80	4
SIADR	SIBDR	TEM_L1_5_EM_slices15to270 81	98
SIADR	SIBDR	TEM_L1_5_EM_slices15to270 82	86
SIADR	SIBDR	TEM_L1_5_EM_slices15to270 83	112
SIADR	SIBDR	TEM_L1_5_EM_slices15to270 84	140
SIADR	SIBDR	TEM_L1_5_EM_slices15to270 85	113
SIADR	SIBDR	TEM_L1_5_EM_slices15to270 89	96
SIADR	SIBDR	TEM_L1_5_EM_slices15to270 93	113
SIADR	SIBDR	TEM_L1_5_EM_slices15to270 97	320
SIADR	SIBDR	TEM_L1_5_EM_slices15to270 97	464
SIADR	SIBDR	TEM_L1_5_EM_slices15to270 98	273
SIADR	SIBDR	TEM_L1_5_EM_slices15to270 98	335
SIADR	SIBDR	TEM_L1_5_EM_slices15to270 105	85
SIADR	SIBDR	TEM_L1_5_EM_slices15to270 106	110
SIADR	SIBDR	TEM_L1_5_EM_slices15to270 108	85
SIADR	SIBDR	TEM_L1_5_EM_slices15to270 109	79
SIADR	SIBDR	TEM_L1_5_EM_slices15to270 130	119
SIADR	SIBDR	TEM_L1_5_EM_slices15to270 131	153
SIADR	SIBDR	TEM_L1_5_EM_slices15to270 132	153
SIADR	SIBDR	TEM_L1_5_EM_slices15to270 133	136
SIADR	SIBDR	TEM_L1_5_EM_slices15to270 134	148
SIADR	SIBDR	TEM_L1_5_EM_slices15to270 135	146
SIADR	SIBDR	TEM_L1_5_EM_slices15to270 136	137
SIADR	SIBDR	TEM_L1_5_EM_slices15to270 137	110
SIADR	SIBDR	TEM_L1_5_EM_slices15to270 138	114
SIADR	SIBDR	TEM_L1_5_EM_slices15to270 139	82
SIADR	SIBDR	TEM_L1_5_EM_slices15to270 140	50
SIADR	SIBDR	TEM_L1_5_EM_slices15to270 140	70
SIADR	SIBDR	TEM_L1_5_EM_slices15to270 141	60
SIADR	SIBDR	TEM_L1_5_EM_slices15to270 141	69
SIADR	SIBDR	TEM_L1_5_EM_slices15to270 142	86
SIADR	SIBDR	TEM_L1_5_EM_slices15to270 142	85
SIADR	SIBDR	TEM_L1_5_EM_slices15to270 143	68
SIADR	SIBDR	TEM_L1_5_EM_slices15to270 143	81
SIADR	SIBDR	TEM_L1_5_EM_slices15to270 144	87
SIADR	SIBDR	TEM_L1_5_EM_slices15to270 144	59
SIADR	SIBDR	TEM_L1_5_EM_slices15to270 145	66
SIADR	SIBDR	TEM_L1_5_EM_slices15to270 145	56
SIADR	SIBDR	TEM_L1_5_EM_slices15to270 146	65
SIADR	SIBDR	TEM_L1_5_EM_slices15to270 146	2
SIADR	SIBDR	TEM_L1_5_EM_slices15to270 147	80
SIADR	SIBDR	TEM_L1_5_EM_slices15to270 148	63
SIADR	SIBDR	TEM_L1_5_EM_slices15to270 149	61
SIADR	SIBDR	TEM_L1_5_EM_slices15to270 150	74
SIADR	SIBDR	TEM_L1_5_EM_slices15to270 151	96
SIADR	SIBDR	TEM_L1_5_EM_slices15to270 152	142
SIADR	SIBDR	TEM_L1_5_EM_slices15to270 153	166
SIADR	SIBDR	TEM_L1_5_EM_slices15to270 154	161
SIADR	SIBDR	TEM_L1_5_EM_slices15to270 155	111
SIADR	SIBDR	TEM_L1_5_EM_slices15to270 156	107
SIADR	SIBDR	TEM_L1_5_EM_slices15to270 157	97
SIADR	SIBDR	TEM_L1_5_EM_slices15to270 158	114
SIADR	SIBDR	TEM_L1_5_EM_slices15to270 159	104
SIADR	SIBDR	TEM_L1_5_EM_slices15to270 160	74
SIADR	SIBDR	TEM_L1_5_EM_slices15to270 161	76
SIADR	SIBDR	TEM_L1_5_EM_slices15to270 162	96
SIADR	SIBDR	TEM_L1_5_EM_slices15to270 165	71
SIADR	SIBDR	TEM_L1_5_EM_slices15to270 166	81
SIADR	SIBDR	TEM_L1_5_EM_slices15to270 167	85
SIADR	SIBDR	TEM_L1_5_EM_slices15to270 168	85
SIADR	SIBDR	TEM_L1_5_EM_slices15to270 169	109
SIADR	SIBDR	TEM_L1_5_EM_slices15to270 170	114
SIADR	SIBDR	TEM_L1_5_EM_slices15to270 171	136
SIADR	SIBDR	TEM_L1_5_EM_slices15to270 172	102
SIADR	SIBDR	TEM_L1_5_EM_slices15to270 174	46
SIADR	SIBDR	TEM_L1_5_EM_slices15to270 176	77
SIADR	SIBDR	TEM_L1_5_EM_slices15to270 177	77
SIADR	SIBDR	TEM_L1_5_EM_slices15to270 178	76
SIADR	SIBDR	TEM_L1_5_EM_slices15to270 179	84
SIADR	SIBDR	TEM_L1_5_EM_slices15to270 180	78
SIADR	SIBDR	TEM_L1_5_EM_slices15to270 181	70
SIAVL	SIBDR	TEM_L1_5_EM_slices15to270 104	69
SIAVL	SIBDR	TEM_L1_5_EM_slices15to270 105	78
SIAVR	SIBDR	TEM_L1_5_EM_slices15to270 98	90
SIAVR	SIBDR	TEM_L1_5_EM_slices15to270 98	215
SIAVR	SIBDR	TEM_L1_5_EM_slices15to270 99	144
SIAVR	SIBDR	TEM_L1_5_EM_slices15to270 99	482
SIAVR	SIBDR	TEM_L1_5_EM_slices15to270 99	45
SIAVR	SIBDR	TEM_L1_5_EM_slices15to270 100	208
SIAVR	SIBDR	TEM_L1_5_EM_slices15to270 100	279
SIAVR	SIBDR	TEM_L1_5_EM_slices15to270 100	230
SIAVR	SIBDR	TEM_L1_5_EM_slices15to270 101	272
SIAVR	SIBDR	TEM_L1_5_EM_slices15to270 101	353
SIAVR	SIBDR	TEM_L1_5_EM_slices15to270 102	292
SIAVR	SIBDR	TEM_L1_5_EM_slices15to270 103	331
SIAVR	SIBDR	TEM_L1_5_EM_slices15to270 103	347
SIAVR	SIBDR	TEM_L1_5_EM_slices15to270 103	96
SIAVR	SIBDR	TEM_L1_5_EM_slices15to270 103	117
SIAVR	SIBDR	TEM_L1_5_EM_slices15to270 104	152
SIAVR	SIBDR	TEM_L1_5_EM_slices15to270 104	139
SIAVR	SIBDR	TEM_L1_5_EM_slices15to270 104	152
SIAVR	SIBDR	TEM_L1_5_EM_slices15to270 104	261
SIAVR	SIBDR	TEM_L1_5_EM_slices15to270 104	68
SIAVR	SIBDR	TEM_L1_5_EM_slices15to270 104	92
SIAVR	SIBDR	TEM_L1_5_EM_slices15to270 105	192
SIAVR	SIBDR	TEM_L1_5_EM_slices15to270 105	122
SIAVR	SIBDR	TEM_L1_5_EM_slices15to270 105	230
SIAVR	SIBDR	TEM_L1_5_EM_slices15to270 106	70
SIAVR	SIBDR	TEM_L1_5_EM_slices15to270 106	95
SIAVR	SIBDR	TEM_L1_5_EM_slices15to270 106	120
SIAVR	SIBDR	TEM_L1_5_EM_slices15to270 107	92
SIAVR	SIBDR	TEM_L1_5_EM_slices15to270 107	116
SIAVR	SIBDR	TEM_L1_5_EM_slices15to270 108	58
SIAVR	SIBDR	TEM_L1_5_EM_slices15to270 108	156
SIAVR	SIBDR	TEM_L1_5_EM_slices15to270 109	60
SIAVR	SIBDR	TEM_L1_5_EM_slices15to270 109	176
SIAVR	SIBDR	TEM_L1_5_EM_slices15to270 111	134
SIAVR	SIBDR	TEM_L1_5_EM_slices15to270 112	95
SIAVR	SIBDR	TEM_L1_5_EM_slices15to270 112	127
SIAVR	SIBDR	TEM_L1_5_EM_slices15to270 113	90
SIAVR	SIBDR	TEM_L1_5_EM_slices15to270 113	129
SIAVR	SIBDR	TEM_L1_5_EM_slices15to270 114	86
SIAVR	SIBDR	TEM_L1_5_EM_slices15to270 114	154
SIAVR	SIBDR	TEM_L1_5_EM_slices15to270 115	166
SIAVR	SIBDR	TEM_L1_5_EM_slices15to270 115	102
SIAVR	SIBDR	TEM_L1_5_EM_slices15to270 116	185
SIAVR	SIBDR	TEM_L1_5_EM_slices15to270 116	90
SIAVR	SIBDR	TEM_L1_5_EM_slices15to270 117	205
SIAVR	SIBDR	TEM_L1_5_EM_slices15to270 117	87
SIAVR	SIBDR	TEM_L1_5_EM_slices15to270 118	80
SIAVR	SIBDR	TEM_L1_5_EM_slices15to270 120	96
SIAVR	SIBDR	TEM_L1_5_EM_slices15to270 121	104
SIAVR	SIBDR	TEM_L1_5_EM_slices15to270 122	91
SIAVR	SIBDR	TEM_L1_5_EM_slices15to270 122	117
SIAVR	SIBDR	TEM_L1_5_EM_slices15to270 123	90
SIAVR	SIBDR	TEM_L1_5_EM_slices15to270 123	104
SIAVR	SIBDR	TEM_L1_5_EM_slices15to270 124	106
SIAVR	SIBDR	TEM_L1_5_EM_slices15to270 125	103
SIAVR	SIBDR	TEM_L1_5_EM_slices15to270 126	91
SIAVR	SIBDR	TEM_L1_5_EM_slices15to270 128	129
SIAVR	SIBDR	TEM_L1_5_EM_slices15to270 129	117
SIAVR	SIBDR	TEM_L1_5_EM_slices15to270 132	124
SIAVR	SIBDR	TEM_L1_5_EM_slices15to270 133	131
SIAVR	SIBDR	TEM_L1_5_EM_slices15to270 134	144
SIAVR	SIBDR	TEM_L1_5_EM_slices15to270 135	153
SIAVR	SIBDR	TEM_L1_5_EM_slices15to270 136	140
SIAVR	SIBDR	TEM_L1_5_EM_slices15to270 137	138
SIAVR	SIBDR	TEM_L1_5_EM_slices15to270 138	107
SIAVR	SIBDR	TEM_L1_5_EM_slices15to270 139	73
SIAVR	SIBDR	TEM_L1_5_EM_slices15to270 140	91
SIAVR	SIBDR	TEM_L1_5_EM_slices15to270 141	104
SIAVR	SIBDR	TEM_L1_5_EM_slices15to270 142	108
SIAVR	SIBDR	TEM_L1_5_EM_slices15to270 143	97
SIAVR	SIBDR	TEM_L1_5_EM_slices15to270 144	87
SIAVR	SIBDR	TEM_L1_5_EM_slices15to270 145	86
SIAVR	SIBDR	TEM_L1_5_EM_slices15to270 146	91
SIAVR	SIBDR	TEM_L1_5_EM_slices15to270 147	100
SIAVR	SIBDR	TEM_L1_5_EM_slices15to270 148	109
SIAVR	SIBDR	TEM_L1_5_EM_slices15to270 149	128
SIAVR	SIBDR	TEM_L1_5_EM_slices15to270 150	146
SIAVR	SIBDR	TEM_L1_5_EM_slices15to270 151	108
SIAVR	SIBDR	TEM_L1_5_EM_slices15to270 152	163
SIAVR	SIBDR	TEM_L1_5_EM_slices15to270 153	128
SIAVR	SIBDR	TEM_L1_5_EM_slices15to270 154	118
SIAVR	SIBDR	TEM_L1_5_EM_slices15to270 155	120
SIAVR	SIBDR	TEM_L1_5_EM_slices15to270 156	94
SIAVR	SIBDR	TEM_L1_5_EM_slices15to270 157	145
SIAVR	SIBDR	TEM_L1_5_EM_slices15to270 158	107
SIAVR	SIBDR	TEM_L1_5_EM_slices15to270 159	123
SIAVR	SIBDR	TEM_L1_5_EM_slices15to270 160	92
SIAVR	SIBDR	TEM_L1_5_EM_slices15to270 161	78
SIAVR	SIBDR	TEM_L1_5_EM_slices15to270 162	92
SIAVR	SIBDR	TEM_L1_5_EM_slices15to270 163	84
SIAVR	SIBDR	TEM_L1_5_EM_slices15to270 169	104
SIAVR	SIBDR	TEM_L1_5_EM_slices15to270 170	110
SIAVR	SIBDR	TEM_L1_5_EM_slices15to270 171	107
SIAVR	SIBDR	TEM_L1_5_EM_slices15to270 172	112
SIAVR	SIBDR	TEM_L1_5_EM_slices15to270 174	103
SIAVR	SIBDR	TEM_L1_5_EM_slices15to270 176	100
SIAVR	SIBDR	TEM_L1_5_EM_slices15to270 177	92
SIAVR	SIBDR	TEM_L1_5_EM_slices15to270 178	98
SIAVR	SIBDR	TEM_L1_5_EM_slices15to270 179	75
SIAVR	SIBDR	TEM_L1_5_EM_slices15to270 180	61
SIBDL	SIBDR	TEM_L1_5_EM_slices15to270 87	79
SIBDL	SIBDR	TEM_L1_5_EM_slices15to270 87	102
SIBDL	SIBDR	TEM_L1_5_EM_slices15to270 88	160
SIBDL	SIBDR	TEM_L1_5_EM_slices15to270 88	115
SIBDL	SIBDR	TEM_L1_5_EM_slices15to270 89	786
SIBDL	SIBDR	TEM_L1_5_EM_slices15to270 90	128
SIBDL	SIBDR	TEM_L1_5_EM_slices15to270 90	228
SIBDL	SIBDR	TEM_L1_5_EM_slices15to270 91	499
SIBDL	SIBDR	TEM_L1_5_EM_slices15to270 92	346
SIBVL	SIBDR	TEM_L1_5_EM_slices15to270 85	110
SIBVL	SIBDR	TEM_L1_5_EM_slices15to270 86	277
SIBVL	SIBDR	TEM_L1_5_EM_slices15to270 87	261
SIBVL	SIBDR	TEM_L1_5_EM_slices15to270 87	193
SIBVL	SIBDR	TEM_L1_5_EM_slices15to270 88	455
SIBVL	SIBDR	TEM_L1_5_EM_slices15to270 88	63
SIBVL	SIBDR	TEM_L1_5_EM_slices15to270 97	108
SIBVL	SIBDR	TEM_L1_5_EM_slices15to270 98	134
SIBVL	SIBDR	TEM_L1_5_EM_slices15to270 100	35
SIBVL	SIBDR	TEM_L1_5_EM_slices15to270 103	137
SIBVL	SIBDR	TEM_L1_5_EM_slices15to270 104	49
SIBVL	SIBDR	TEM_L1_5_EM_slices15to270 105	25
SMBDR	SIBDR	TEM_L1_5_EM_slices15to270 90	358
SMBDR	SIBDR	TEM_L1_5_EM_slices15to270 91	106
SMBDR	SIBDR	TEM_L1_5_EM_slices15to270 92	73
SMBDR	SIBDR	TEM_L1_5_EM_slices15to270 93	131
SMBDR	SIBDR	TEM_L1_5_EM_slices15to270 93	144
SMBDR	SIBDR	TEM_L1_5_EM_slices15to270 94	264
SMBDR	SIBDR	TEM_L1_5_EM_slices15to270 95	314
SMBDR	SIBDR	TEM_L1_5_EM_slices15to270 95	95
SMBDR	SIBDR	TEM_L1_5_EM_slices15to270 96	504
SMBDR	SIBDR	TEM_L1_5_EM_slices15to270 96	79
SMBDR	SIBDR	TEM_L1_5_EM_slices15to270 97	485
SMBDR	SIBDR	TEM_L1_5_EM_slices15to270 97	32
SMBDR	SIBDR	TEM_L1_5_EM_slices15to270 97	81
SMBDR	SIBDR	TEM_L1_5_EM_slices15to270 98	407
SMBDR	SIBDR	TEM_L1_5_EM_slices15to270 98	356
SMBDR	SIBDR	TEM_L1_5_EM_slices15to270 99	132
SMBDR	SIBDR	TEM_L1_5_EM_slices15to270 100	147
SMBDR	SIBDR	TEM_L1_5_EM_slices15to270 101	258
SMBDR	SIBDR	TEM_L1_5_EM_slices15to270 102	85
SMBDR	SIBDR	TEM_L1_5_EM_slices15to270 103	284
SMBDR	SIBDR	TEM_L1_5_EM_slices15to270 104	220
SMBDR	SIBDR	TEM_L1_5_EM_slices15to270 105	275
SMBDR	SIBDR	TEM_L1_5_EM_slices15to270 105	81
SMBDR	SIBDR	TEM_L1_5_EM_slices15to270 106	273
SMBDR	SIBDR	TEM_L1_5_EM_slices15to270 106	75
SMBDR	SIBDR	TEM_L1_5_EM_slices15to270 107	231
SMBDR	SIBDR	TEM_L1_5_EM_slices15to270 108	165
SMBDR	SIBDR	TEM_L1_5_EM_slices15to270 108	75
SMBDR	SIBDR	TEM_L1_5_EM_slices15to270 109	104
SMBDR	SIBDR	TEM_L1_5_EM_slices15to270 109	117
SMBDR	SIBDR	TEM_L1_5_EM_slices15to270 110	97
SMBDR	SIBDR	TEM_L1_5_EM_slices15to270 111	72
SMBDR	SIBDR	TEM_L1_5_EM_slices15to270 112	128
SMBDR	SIBDR	TEM_L1_5_EM_slices15to270 112	76
SMBDR	SIBDR	TEM_L1_5_EM_slices15to270 113	92
SMBDR	SIBDR	TEM_L1_5_EM_slices15to270 113	73
SMBDR	SIBDR	TEM_L1_5_EM_slices15to270 114	101
SMBDR	SIBDR	TEM_L1_5_EM_slices15to270 114	76
SMBDR	SIBDR	TEM_L1_5_EM_slices15to270 115	68
SMBDR	SIBDR	TEM_L1_5_EM_slices15to270 116	70
SMBDR	SIBDR	TEM_L1_5_EM_slices15to270 117	72
SMBDR	SIBDR	TEM_L1_5_EM_slices15to270 118	53
SMBDR	SIBDR	TEM_L1_5_EM_slices15to270 119	49
SMBDR	SIBDR	TEM_L1_5_EM_slices15to270 120	55
SMBDR	SIBDR	TEM_L1_5_EM_slices15to270 122	82
SMBDR	SIBDR	TEM_L1_5_EM_slices15to270 122	63
SMBDR	SIBDR	TEM_L1_5_EM_slices15to270 123	48
SMBDR	SIBDR	TEM_L1_5_EM_slices15to270 123	111
SMBDR	SIBDR	TEM_L1_5_EM_slices15to270 124	86
SMBDR	SIBDR	TEM_L1_5_EM_slices15to270 125	66
SMBDR	SIBDR	TEM_L1_5_EM_slices15to270 125	108
SMBDR	SIBDR	TEM_L1_5_EM_slices15to270 126	85
SMBDR	SIBDR	TEM_L1_5_EM_slices15to270 127	107
SMBDR	SIBDR	TEM_L1_5_EM_slices15to270 128	70
SMBDR	SIBDR	TEM_L1_5_EM_slices15to270 128	61
SMBDR	SIBDR	TEM_L1_5_EM_slices15to270 129	109
SMBDR	SIBDR	TEM_L1_5_EM_slices15to270 129	22
SMBDR	SIBDR	TEM_L1_5_EM_slices15to270 132	87
SMBDR	SIBDR	TEM_L1_5_EM_slices15to270 132	300
SMBDR	SIBDR	TEM_L1_5_EM_slices15to270 133	69
SMBDR	SIBDR	TEM_L1_5_EM_slices15to270 133	284
SMBDR	SIBDR	TEM_L1_5_EM_slices15to270 134	53
SMBDR	SIBDR	TEM_L1_5_EM_slices15to270 134	222
SMBDR	SIBDR	TEM_L1_5_EM_slices15to270 135	37
SMBDR	SIBDR	TEM_L1_5_EM_slices15to270 135	179
SMBDR	SIBDR	TEM_L1_5_EM_slices15to270 136	22
SMBDR	SIBDR	TEM_L1_5_EM_slices15to270 136	56
SMBDR	SIBDR	TEM_L1_5_EM_slices15to270 137	69
SMBDR	SIBDR	TEM_L1_5_EM_slices15to270 138	76
SMBDR	SIBDR	TEM_L1_5_EM_slices15to270 139	107
SMBDR	SIBDR	TEM_L1_5_EM_slices15to270 140	89
SMBDR	SIBDR	TEM_L1_5_EM_slices15to270 141	70
SMBDR	SIBDR	TEM_L1_5_EM_slices15to270 142	122
SMBDR	SIBDR	TEM_L1_5_EM_slices15to270 143	91
SMBDR	SIBDR	TEM_L1_5_EM_slices15to270 144	84
SMBDR	SIBDR	TEM_L1_5_EM_slices15to270 145	80
SMBDR	SIBDR	TEM_L1_5_EM_slices15to270 146	72
SMBDR	SIBDR	TEM_L1_5_EM_slices15to270 147	88
SMBDR	SIBDR	TEM_L1_5_EM_slices15to270 148	98
SMBDR	SIBDR	TEM_L1_5_EM_slices15to270 149	65
SMBDR	SIBDR	TEM_L1_5_EM_slices15to270 150	82
SMBDR	SIBDR	TEM_L1_5_EM_slices15to270 151	52
SMBDR	SIBDR	TEM_L1_5_EM_slices15to270 152	83
SMBDR	SIBDR	TEM_L1_5_EM_slices15to270 153	114
SMBDR	SIBDR	TEM_L1_5_EM_slices15to270 154	107
SMBDR	SIBDR	TEM_L1_5_EM_slices15to270 155	69
SMBDR	SIBDR	TEM_L1_5_EM_slices15to270 156	103
SMBDR	SIBDR	TEM_L1_5_EM_slices15to270 157	106
SMBDR	SIBDR	TEM_L1_5_EM_slices15to270 158	78
SMBDR	SIBDR	TEM_L1_5_EM_slices15to270 159	108
SMBDR	SIBDR	TEM_L1_5_EM_slices15to270 160	115
SMBDR	SIBDR	TEM_L1_5_EM_slices15to270 161	110
SMBDR	SIBDR	TEM_L1_5_EM_slices15to270 162	116
SMBDR	SIBDR	TEM_L1_5_EM_slices15to270 163	111
SMBDR	SIBDR	TEM_L1_5_EM_slices15to270 164	119
SMBDR	SIBDR	TEM_L1_5_EM_slices15to270 165	100
SMBDR	SIBDR	TEM_L1_5_EM_slices15to270 166	127
SMBDR	SIBDR	TEM_L1_5_EM_slices15to270 167	124
SMBDR	SIBDR	TEM_L1_5_EM_slices15to270 168	131
SMBDR	SIBDR	TEM_L1_5_EM_slices15to270 169	128
SMBDR	SIBDR	TEM_L1_5_EM_slices15to270 170	133
SMBDR	SIBDR	TEM_L1_5_EM_slices15to270 171	124
SMBDR	SIBDR	TEM_L1_5_EM_slices15to270 172	113
SMBDR	SIBDR	TEM_L1_5_EM_slices15to270 174	114
SMBDR	SIBDR	TEM_L1_5_EM_slices15to270 176	134
SMBDR	SIBDR	TEM_L1_5_EM_slices15to270 177	112
SMBDR	SIBDR	TEM_L1_5_EM_slices15to270 178	115
SMBDR	SIBDR	TEM_L1_5_EM_slices15to270 179	93
SMBDR	SIBDR	TEM_L1_5_EM_slices15to270 180	89
SMBDR	SIBDR	TEM_L1_5_EM_slices15to270 181	107
SMBDR	SIBDR	TEM_L1_5_EM_slices15to270 182	97
SMBDR	SIBDR	TEM_L1_5_EM_slices15to270 183	146
SMBDR	SIBDR	TEM_L1_5_EM_slices15to270 184	150
SMBDR	SIBDR	TEM_L1_5_EM_slices15to270 185	162
SMBDR	SIBDR	TEM_L1_5_EM_slices15to270 186	151
SMBDR	SIBDR	TEM_L1_5_EM_slices15to270 187	145
SMBDR	SIBDR	TEM_L1_5_EM_slices15to270 188	157
SMBDR	SIBDR	TEM_L1_5_EM_slices15to270 189	161
SMBDR	SIBDR	TEM_L1_5_EM_slices15to270 190	153
SMBDR	SIBDR	TEM_L1_5_EM_slices15to270 191	158
SMBVR	SIBDR	TEM_L1_5_EM_slices15to270 97	202
SMBVR	SIBDR	TEM_L1_5_EM_slices15to270 98	430
SMBVR	SIBDR	TEM_L1_5_EM_slices15to270 98	222
SMBVR	SIBDR	TEM_L1_5_EM_slices15to270 99	494
SMBVR	SIBDR	TEM_L1_5_EM_slices15to270 99	291
SMBVR	SIBDR	TEM_L1_5_EM_slices15to270 100	235
SMBVR	SIBDR	TEM_L1_5_EM_slices15to270 100	354
SMBVR	SIBDR	TEM_L1_5_EM_slices15to270 101	234
SMBVR	SIBDR	TEM_L1_5_EM_slices15to270 101	203
SMBVR	SIBDR	TEM_L1_5_EM_slices15to270 103	229
SMBVR	SIBDR	TEM_L1_5_EM_slices15to270 103	436
SMBVR	SIBDR	TEM_L1_5_EM_slices15to270 104	74
SMBVR	SIBDR	TEM_L1_5_EM_slices15to270 104	120
SMBVR	SIBDR	TEM_L1_5_EM_slices15to270 105	190
SMBVR	SIBDR	TEM_L1_5_EM_slices15to270 106	207
SMBVR	SIBDR	TEM_L1_5_EM_slices15to270 107	148
SMBVR	SIBDR	TEM_L1_5_EM_slices15to270 108	120
SMBVR	SIBDR	TEM_L1_5_EM_slices15to270 109	150
SMBVR	SIBDR	TEM_L1_5_EM_slices15to270 111	209
SMBVR	SIBDR	TEM_L1_5_EM_slices15to270 111	79
SMBVR	SIBDR	TEM_L1_5_EM_slices15to270 112	171
SMBVR	SIBDR	TEM_L1_5_EM_slices15to270 112	84
SMBVR	SIBDR	TEM_L1_5_EM_slices15to270 114	157
SMBVR	SIBDR	TEM_L1_5_EM_slices15to270 116	126
SMBVR	SIBDR	TEM_L1_5_EM_slices15to270 117	105
SMBVR	SIBDR	TEM_L1_5_EM_slices15to270 118	91
SMBVR	SIBDR	TEM_L1_5_EM_slices15to270 121	61
SMBVR	SIBDR	TEM_L1_5_EM_slices15to270 122	46
SMBVR	SIBDR	TEM_L1_5_EM_slices15to270 123	46
SMBVR	SIBDR	TEM_L1_5_EM_slices15to270 126	60
SMBVR	SIBDR	TEM_L1_5_EM_slices15to270 174	57
SMBVR	SIBDR	TEM_L1_5_EM_slices15to270 183	108
SMBVR	SIBDR	TEM_L1_5_EM_slices15to270 184	104
SMBVR	SIBDR	TEM_L1_5_EM_slices15to270 185	107
SMBVR	SIBDR	TEM_L1_5_EM_slices15to270 186	129
SMBVR	SIBDR	TEM_L1_5_EM_slices15to270 187	105
SMBVR	SIBDR	TEM_L1_5_EM_slices15to270 188	106
SMBVR	SIBDR	TEM_L1_5_EM_slices15to270 189	78
SMBVR	SIBDR	TEM_L1_5_EM_slices15to270 190	59
SMDVL	SIBDR	TEM_L1_5_EM_slices15to270 80	121
SMDVL	SIBDR	TEM_L1_5_EM_slices15to270 81	176
SMDVL	SIBDR	TEM_L1_5_EM_slices15to270 82	139
SMDVL	SIBDR	TEM_L1_5_EM_slices15to270 83	108
SMDVL	SIBDR	TEM_L1_5_EM_slices15to270 84	132
SMDVL	SIBDR	TEM_L1_5_EM_slices15to270 102	112
SMDVL	SIBDR	TEM_L1_5_EM_slices15to270 103	66
URBR	SIBDR	TEM_L1_5_EM_slices15to270 100	64
URBR	SIBDR	TEM_L1_5_EM_slices15to270 101	114
URBR	SIBDR	TEM_L1_5_EM_slices15to270 103	102
URBR	SIBDR	TEM_L1_5_EM_slices15to270 104	99
URBR	SIBDR	TEM_L1_5_EM_slices15to270 106	95
URBR	SIBDR	TEM_L1_5_EM_slices15to270 107	209
URBR	SIBDR	TEM_L1_5_EM_slices15to270 107	142
URBR	SIBDR	TEM_L1_5_EM_slices15to270 108	193
URBR	SIBDR	TEM_L1_5_EM_slices15to270 108	105
URBR	SIBDR	TEM_L1_5_EM_slices15to270 109	519
URBR	SIBDR	TEM_L1_5_EM_slices15to270 111	211
URBR	SIBDR	TEM_L1_5_EM_slices15to270 111	93
URBR	SIBDR	TEM_L1_5_EM_slices15to270 112	169
URBR	SIBDR	TEM_L1_5_EM_slices15to270 113	164
URBR	SIBDR	TEM_L1_5_EM_slices15to270 114	138
URXL	SIBDR	TEM_L1_5_EM_slices15to270 113	61
URXL	SIBDR	TEM_L1_5_EM_slices15to270 114	109
URXL	SIBDR	TEM_L1_5_EM_slices15to270 115	109
URXL	SIBDR	TEM_L1_5_EM_slices15to270 116	125
URXL	SIBDR	TEM_L1_5_EM_slices15to270 117	2
URYDL	SIBDR	TEM_L1_5_EM_slices15to270 81	14
URYDL	SIBDR	TEM_L1_5_EM_slices15to270 82	171
URYDL	SIBDR	TEM_L1_5_EM_slices15to270 83	208
URYDL	SIBDR	TEM_L1_5_EM_slices15to270 84	71
URYDL	SIBDR	TEM_L1_5_EM_slices15to270 84	150
URYDL	SIBDR	TEM_L1_5_EM_slices15to270 85	146
URYDL	SIBDR	TEM_L1_5_EM_slices15to270 86	112
URYDR	SIBDR	TEM_L1_5_EM_slices15to270 95	13
ADAL	SIBVL	TEM_L1_5_EM_slices15to270 81	88
ADAL	SIBVL	TEM_L1_5_EM_slices15to270 82	85
ADAL	SIBVL	TEM_L1_5_EM_slices15to270 83	75
ADAL	SIBVL	TEM_L1_5_EM_slices15to270 84	327
ADAL	SIBVL	TEM_L1_5_EM_slices15to270 85	189
ADAL	SIBVL	TEM_L1_5_EM_slices15to270 85	75
ADAL	SIBVL	TEM_L1_5_EM_slices15to270 85	130
ADAL	SIBVL	TEM_L1_5_EM_slices15to270 86	283
ADAL	SIBVL	TEM_L1_5_EM_slices15to270 86	98
ADAL	SIBVL	TEM_L1_5_EM_slices15to270 127	67
ADAL	SIBVL	TEM_L1_5_EM_slices15to270 128	128
ADAL	SIBVL	TEM_L1_5_EM_slices15to270 129	175
ADAL	SIBVL	TEM_L1_5_EM_slices15to270 130	188
ADAL	SIBVL	TEM_L1_5_EM_slices15to270 131	219
ADAL	SIBVL	TEM_L1_5_EM_slices15to270 132	214
ADAL	SIBVL	TEM_L1_5_EM_slices15to270 133	186
ADAL	SIBVL	TEM_L1_5_EM_slices15to270 136	97
ADAL	SIBVL	TEM_L1_5_EM_slices15to270 137	104
ADAL	SIBVL	TEM_L1_5_EM_slices15to270 138	92
ADAL	SIBVL	TEM_L1_5_EM_slices15to270 139	114
ADAL	SIBVL	TEM_L1_5_EM_slices15to270 140	91
ADAL	SIBVL	TEM_L1_5_EM_slices15to270 141	66
ADAL	SIBVL	TEM_L1_5_EM_slices15to270 142	41
ADAL	SIBVL	TEM_L1_5_EM_slices15to270 156	91
ADAL	SIBVL	TEM_L1_5_EM_slices15to270 157	109
ADAL	SIBVL	TEM_L1_5_EM_slices15to270 158	104
ADAL	SIBVL	TEM_L1_5_EM_slices15to270 159	87
ADAL	SIBVL	TEM_L1_5_EM_slices15to270 160	90
ADAL	SIBVL	TEM_L1_5_EM_slices15to270 161	98
ADAL	SIBVL	TEM_L1_5_EM_slices15to270 162	58
ADAL	SIBVL	TEM_L1_5_EM_slices15to270 163	71
ADAL	SIBVL	TEM_L1_5_EM_slices15to270 165	27
ADAL	SIBVL	TEM_L1_5_EM_slices15to270 166	24
ADAL	SIBVL	TEM_L1_5_EM_slices15to270 167	49
ADAL	SIBVL	TEM_L1_5_EM_slices15to270 168	56
ADAL	SIBVL	TEM_L1_5_EM_slices15to270 169	123
ADAL	SIBVL	TEM_L1_5_EM_slices15to270 170	93
ADAL	SIBVL	TEM_L1_5_EM_slices15to270 171	32
ADAR	SIBVL	TEM_L1_5_EM_slices15to270 81	106
ADAR	SIBVL	TEM_L1_5_EM_slices15to270 82	108
ADAR	SIBVL	TEM_L1_5_EM_slices15to270 82	201
ADAR	SIBVL	TEM_L1_5_EM_slices15to270 83	88
ADAR	SIBVL	TEM_L1_5_EM_slices15to270 83	185
ADAR	SIBVL	TEM_L1_5_EM_slices15to270 84	84
ADAR	SIBVL	TEM_L1_5_EM_slices15to270 84	183
ADAR	SIBVL	TEM_L1_5_EM_slices15to270 85	227
ADAR	SIBVL	TEM_L1_5_EM_slices15to270 86	196
AIBL	SIBVL	TEM_L1_5_EM_slices15to270 89	179
AIBL	SIBVL	TEM_L1_5_EM_slices15to270 90	89
AIBL	SIBVL	TEM_L1_5_EM_slices15to270 90	256
AIBL	SIBVL	TEM_L1_5_EM_slices15to270 91	87
AIZR	SIBVL	TEM_L1_5_EM_slices15to270 83	60
AIZR	SIBVL	TEM_L1_5_EM_slices15to270 84	204
AIZR	SIBVL	TEM_L1_5_EM_slices15to270 85	211
AIZR	SIBVL	TEM_L1_5_EM_slices15to270 86	159
AIZR	SIBVL	TEM_L1_5_EM_slices15to270 86	137
AIZR	SIBVL	TEM_L1_5_EM_slices15to270 87	393
AIZR	SIBVL	TEM_L1_5_EM_slices15to270 88	244
ALMR	SIBVL	TEM_L1_5_EM_slices15to270 138	96
ALMR	SIBVL	TEM_L1_5_EM_slices15to270 140	66
ALMR	SIBVL	TEM_L1_5_EM_slices15to270 141	50
ALMR	SIBVL	TEM_L1_5_EM_slices15to270 142	46
ALMR	SIBVL	TEM_L1_5_EM_slices15to270 143	68
ALMR	SIBVL	TEM_L1_5_EM_slices15to270 144	53
ALMR	SIBVL	TEM_L1_5_EM_slices15to270 145	47
ALMR	SIBVL	TEM_L1_5_EM_slices15to270 147	82
ALMR	SIBVL	TEM_L1_5_EM_slices15to270 148	90
ALMR	SIBVL	TEM_L1_5_EM_slices15to270 149	80
ALMR	SIBVL	TEM_L1_5_EM_slices15to270 150	79
ALMR	SIBVL	TEM_L1_5_EM_slices15to270 151	68
ALMR	SIBVL	TEM_L1_5_EM_slices15to270 152	77
ALMR	SIBVL	TEM_L1_5_EM_slices15to270 158	59
ALMR	SIBVL	TEM_L1_5_EM_slices15to270 159	76
ALMR	SIBVL	TEM_L1_5_EM_slices15to270 160	92
ALMR	SIBVL	TEM_L1_5_EM_slices15to270 161	96
ALMR	SIBVL	TEM_L1_5_EM_slices15to270 162	79
ALMR	SIBVL	TEM_L1_5_EM_slices15to270 163	63
ALMR	SIBVL	TEM_L1_5_EM_slices15to270 164	66
ALMR	SIBVL	TEM_L1_5_EM_slices15to270 165	67
ALMR	SIBVL	TEM_L1_5_EM_slices15to270 166	84
ALMR	SIBVL	TEM_L1_5_EM_slices15to270 167	62
ALMR	SIBVL	TEM_L1_5_EM_slices15to270 168	77
ALMR	SIBVL	TEM_L1_5_EM_slices15to270 169	66
ALMR	SIBVL	TEM_L1_5_EM_slices15to270 170	57
ALMR	SIBVL	TEM_L1_5_EM_slices15to270 171	62
ALMR	SIBVL	TEM_L1_5_EM_slices15to270 172	85
ALMR	SIBVL	TEM_L1_5_EM_slices15to270 176	68
ALMR	SIBVL	TEM_L1_5_EM_slices15to270 177	67
ALMR	SIBVL	TEM_L1_5_EM_slices15to270 178	58
ASHL	SIBVL	TEM_L1_5_EM_slices15to270 166	101
ASHL	SIBVL	TEM_L1_5_EM_slices15to270 167	99
ASHL	SIBVL	TEM_L1_5_EM_slices15to270 168	68
AVAL	SIBVL	TEM_L1_5_EM_slices15to270 80	119
AVBL	SIBVL	TEM_L1_5_EM_slices15to270 86	195
AVBL	SIBVL	TEM_L1_5_EM_slices15to270 87	371
AVBL	SIBVL	TEM_L1_5_EM_slices15to270 88	104
AVBL	SIBVL	TEM_L1_5_EM_slices15to270 88	87
AVBL	SIBVL	TEM_L1_5_EM_slices15to270 145	22
AVBL	SIBVL	TEM_L1_5_EM_slices15to270 146	71
AVBL	SIBVL	TEM_L1_5_EM_slices15to270 147	78
AVBL	SIBVL	TEM_L1_5_EM_slices15to270 148	62
AVBL	SIBVL	TEM_L1_5_EM_slices15to270 149	72
AVBL	SIBVL	TEM_L1_5_EM_slices15to270 150	48
AVBL	SIBVL	TEM_L1_5_EM_slices15to270 160	36
AVBL	SIBVL	TEM_L1_5_EM_slices15to270 161	69
AVBL	SIBVL	TEM_L1_5_EM_slices15to270 162	89
AVBL	SIBVL	TEM_L1_5_EM_slices15to270 163	82
AVBL	SIBVL	TEM_L1_5_EM_slices15to270 164	104
AVBL	SIBVL	TEM_L1_5_EM_slices15to270 165	78
AVBL	SIBVL	TEM_L1_5_EM_slices15to270 166	87
AVBL	SIBVL	TEM_L1_5_EM_slices15to270 167	75
AVBL	SIBVL	TEM_L1_5_EM_slices15to270 168	48
AVBL	SIBVL	TEM_L1_5_EM_slices15to270 169	46
AVJL	SIBVL	TEM_L1_5_EM_slices15to270 116	66
AVJL	SIBVL	TEM_L1_5_EM_slices15to270 117	150
AVJL	SIBVL	TEM_L1_5_EM_slices15to270 118	148
BDUR	SIBVL	TEM_L1_5_EM_slices15to270 185	16
BDUR	SIBVL	TEM_L1_5_EM_slices15to270 186	19
BDUR	SIBVL	TEM_L1_5_EM_slices15to270 187	34
BDUR	SIBVL	TEM_L1_5_EM_slices15to270 189	4
BDUR	SIBVL	TEM_L1_5_EM_slices15to270 190	4
CEPDL	SIBVL	TEM_L1_5_EM_slices15to270 82	78
CEPDL	SIBVL	TEM_L1_5_EM_slices15to270 83	140
CEPDL	SIBVL	TEM_L1_5_EM_slices15to270 84	114
CEPDL	SIBVL	TEM_L1_5_EM_slices15to270 85	165
CEPDL	SIBVL	TEM_L1_5_EM_slices15to270 86	158
CEPDL	SIBVL	TEM_L1_5_EM_slices15to270 87	148
CEPDL	SIBVL	TEM_L1_5_EM_slices15to270 88	150
CEPDL	SIBVL	TEM_L1_5_EM_slices15to270 89	130
CEPDL	SIBVL	TEM_L1_5_EM_slices15to270 90	128
CEPDL	SIBVL	TEM_L1_5_EM_slices15to270 91	152
CEPDL	SIBVL	TEM_L1_5_EM_slices15to270 93	127
CEPDL	SIBVL	TEM_L1_5_EM_slices15to270 94	98
CEPDL	SIBVL	TEM_L1_5_EM_slices15to270 95	107
CEPDL	SIBVL	TEM_L1_5_EM_slices15to270 96	92
CEPDL	SIBVL	TEM_L1_5_EM_slices15to270 98	2
PVCL	SIBVL	TEM_L1_5_EM_slices15to270 115	81
PVCL	SIBVL	TEM_L1_5_EM_slices15to270 116	105
PVCL	SIBVL	TEM_L1_5_EM_slices15to270 117	99
PVCL	SIBVL	TEM_L1_5_EM_slices15to270 118	110
PVCL	SIBVL	TEM_L1_5_EM_slices15to270 119	64
PVCL	SIBVL	TEM_L1_5_EM_slices15to270 120	106
PVCL	SIBVL	TEM_L1_5_EM_slices15to270 121	47
PVCL	SIBVL	TEM_L1_5_EM_slices15to270 122	48
PVCL	SIBVL	TEM_L1_5_EM_slices15to270 123	88
PVCL	SIBVL	TEM_L1_5_EM_slices15to270 124	49
PVCR	SIBVL	TEM_L1_5_EM_slices15to270 188	3
PVCR	SIBVL	TEM_L1_5_EM_slices15to270 190	57
PVPL	SIBVL	TEM_L1_5_EM_slices15to270 97	54
PVPL	SIBVL	TEM_L1_5_EM_slices15to270 118	19
PVPL	SIBVL	TEM_L1_5_EM_slices15to270 119	32
PVPL	SIBVL	TEM_L1_5_EM_slices15to270 120	20
PVPR	SIBVL	TEM_L1_5_EM_slices15to270 185	81
PVPR	SIBVL	TEM_L1_5_EM_slices15to270 186	78
PVPR	SIBVL	TEM_L1_5_EM_slices15to270 187	72
PVPR	SIBVL	TEM_L1_5_EM_slices15to270 188	75
PVPR	SIBVL	TEM_L1_5_EM_slices15to270 189	15
PVPR	SIBVL	TEM_L1_5_EM_slices15to270 190	2
RIBL	SIBVL	TEM_L1_5_EM_slices15to270 92	254
RIBL	SIBVL	TEM_L1_5_EM_slices15to270 94	15
RIBL	SIBVL	TEM_L1_5_EM_slices15to270 94	286
RIBL	SIBVL	TEM_L1_5_EM_slices15to270 95	34
RIBL	SIBVL	TEM_L1_5_EM_slices15to270 95	249
RIBL	SIBVL	TEM_L1_5_EM_slices15to270 96	104
RIBL	SIBVL	TEM_L1_5_EM_slices15to270 96	104
RIBL	SIBVL	TEM_L1_5_EM_slices15to270 96	67
RIGL	SIBVL	TEM_L1_5_EM_slices15to270 186	90
RIGL	SIBVL	TEM_L1_5_EM_slices15to270 188	116
RIGL	SIBVL	TEM_L1_5_EM_slices15to270 189	100
RIGL	SIBVL	TEM_L1_5_EM_slices15to270 190	107
RIGL	SIBVL	TEM_L1_5_EM_slices15to270 191	109
RIGL	SIBVL	TEM_L1_5_EM_slices15to270 193	105
RIPR	SIBVL	TEM_L1_5_EM_slices15to270 123	23
RIPR	SIBVL	TEM_L1_5_EM_slices15to270 124	67
RIPR	SIBVL	TEM_L1_5_EM_slices15to270 125	63
RMDDL	SIBVL	TEM_L1_5_EM_slices15to270 71	164
RMDDL	SIBVL	TEM_L1_5_EM_slices15to270 72	145
RMDDL	SIBVL	TEM_L1_5_EM_slices15to270 73	130
RMDDL	SIBVL	TEM_L1_5_EM_slices15to270 74	106
RMDDL	SIBVL	TEM_L1_5_EM_slices15to270 75	128
RMDDL	SIBVL	TEM_L1_5_EM_slices15to270 76	94
RMDDL	SIBVL	TEM_L1_5_EM_slices15to270 76	131
RMDDL	SIBVL	TEM_L1_5_EM_slices15to270 76	111
RMDDL	SIBVL	TEM_L1_5_EM_slices15to270 77	154
RMDDL	SIBVL	TEM_L1_5_EM_slices15to270 77	78
RMDDL	SIBVL	TEM_L1_5_EM_slices15to270 77	239
RMDDL	SIBVL	TEM_L1_5_EM_slices15to270 78	135
RMDDL	SIBVL	TEM_L1_5_EM_slices15to270 78	83
RMDDL	SIBVL	TEM_L1_5_EM_slices15to270 78	164
RMDDL	SIBVL	TEM_L1_5_EM_slices15to270 79	28
RMDDL	SIBVL	TEM_L1_5_EM_slices15to270 80	75
RMDDL	SIBVL	TEM_L1_5_EM_slices15to270 81	96
RMDDL	SIBVL	TEM_L1_5_EM_slices15to270 81	70
RMDDL	SIBVL	TEM_L1_5_EM_slices15to270 82	143
RMDDL	SIBVL	TEM_L1_5_EM_slices15to270 82	64
RMDDL	SIBVL	TEM_L1_5_EM_slices15to270 83	128
RMDDL	SIBVL	TEM_L1_5_EM_slices15to270 83	84
RMDDL	SIBVL	TEM_L1_5_EM_slices15to270 84	200
RMDDL	SIBVL	TEM_L1_5_EM_slices15to270 85	124
RMDDR	SIBVL	TEM_L1_5_EM_slices15to270 68	187
RMDDR	SIBVL	TEM_L1_5_EM_slices15to270 68	48
RMDDR	SIBVL	TEM_L1_5_EM_slices15to270 68	242
RMDDR	SIBVL	TEM_L1_5_EM_slices15to270 69	121
RMDDR	SIBVL	TEM_L1_5_EM_slices15to270 69	167
RMDDR	SIBVL	TEM_L1_5_EM_slices15to270 70	131
RMDDR	SIBVL	TEM_L1_5_EM_slices15to270 70	84
RMDDR	SIBVL	TEM_L1_5_EM_slices15to270 70	16
RMDDR	SIBVL	TEM_L1_5_EM_slices15to270 71	219
RMDDR	SIBVL	TEM_L1_5_EM_slices15to270 72	118
RMDDR	SIBVL	TEM_L1_5_EM_slices15to270 73	78
RMDDR	SIBVL	TEM_L1_5_EM_slices15to270 74	57
RMDDR	SIBVL	TEM_L1_5_EM_slices15to270 85	97
RMDDR	SIBVL	TEM_L1_5_EM_slices15to270 86	109
RMDDR	SIBVL	TEM_L1_5_EM_slices15to270 87	109
RMDDR	SIBVL	TEM_L1_5_EM_slices15to270 88	121
RMDDR	SIBVL	TEM_L1_5_EM_slices15to270 89	103
RMDDR	SIBVL	TEM_L1_5_EM_slices15to270 90	91
RMDDR	SIBVL	TEM_L1_5_EM_slices15to270 91	138
RMDDR	SIBVL	TEM_L1_5_EM_slices15to270 93	119
RMDDR	SIBVL	TEM_L1_5_EM_slices15to270 94	146
RMDDR	SIBVL	TEM_L1_5_EM_slices15to270 95	148
RMDDR	SIBVL	TEM_L1_5_EM_slices15to270 96	121
RMDDR	SIBVL	TEM_L1_5_EM_slices15to270 97	95
RMDDR	SIBVL	TEM_L1_5_EM_slices15to270 97	91
RMDDR	SIBVL	TEM_L1_5_EM_slices15to270 98	89
RMDDR	SIBVL	TEM_L1_5_EM_slices15to270 99	74
RMDDR	SIBVL	TEM_L1_5_EM_slices15to270 100	81
RMDL	SIBVL	TEM_L1_5_EM_slices15to270 68	129
RMDL	SIBVL	TEM_L1_5_EM_slices15to270 69	517
RMDL	SIBVL	TEM_L1_5_EM_slices15to270 70	476
RMDL	SIBVL	TEM_L1_5_EM_slices15to270 70	228
RMDL	SIBVL	TEM_L1_5_EM_slices15to270 71	134
RMDL	SIBVL	TEM_L1_5_EM_slices15to270 71	90
RMDR	SIBVL	TEM_L1_5_EM_slices15to270 70	96
RMDR	SIBVL	TEM_L1_5_EM_slices15to270 71	307
RMDR	SIBVL	TEM_L1_5_EM_slices15to270 71	359
RMDR	SIBVL	TEM_L1_5_EM_slices15to270 72	820
RMDR	SIBVL	TEM_L1_5_EM_slices15to270 73	723
RMDR	SIBVL	TEM_L1_5_EM_slices15to270 74	215
RMDR	SIBVL	TEM_L1_5_EM_slices15to270 74	192
RMDR	SIBVL	TEM_L1_5_EM_slices15to270 75	196
RMDR	SIBVL	TEM_L1_5_EM_slices15to270 76	255
RMDR	SIBVL	TEM_L1_5_EM_slices15to270 77	151
RMDR	SIBVL	TEM_L1_5_EM_slices15to270 78	119
RMDR	SIBVL	TEM_L1_5_EM_slices15to270 79	111
RMDR	SIBVL	TEM_L1_5_EM_slices15to270 80	67
RMDR	SIBVL	TEM_L1_5_EM_slices15to270 86	66
RMDR	SIBVL	TEM_L1_5_EM_slices15to270 87	88
RMDR	SIBVL	TEM_L1_5_EM_slices15to270 88	106
RMDR	SIBVL	TEM_L1_5_EM_slices15to270 89	125
RMDR	SIBVL	TEM_L1_5_EM_slices15to270 90	116
RMDR	SIBVL	TEM_L1_5_EM_slices15to270 91	169
RMDR	SIBVL	TEM_L1_5_EM_slices15to270 93	119
RMDR	SIBVL	TEM_L1_5_EM_slices15to270 94	133
RMDR	SIBVL	TEM_L1_5_EM_slices15to270 95	106
RMDVL	SIBVL	TEM_L1_5_EM_slices15to270 81	56
RMDVL	SIBVL	TEM_L1_5_EM_slices15to270 82	65
RMDVL	SIBVL	TEM_L1_5_EM_slices15to270 83	32
RMDVR	SIBVL	TEM_L1_5_EM_slices15to270 68	33
RMDVR	SIBVL	TEM_L1_5_EM_slices15to270 70	125
RMDVR	SIBVL	TEM_L1_5_EM_slices15to270 71	141
RMDVR	SIBVL	TEM_L1_5_EM_slices15to270 72	173
RMDVR	SIBVL	TEM_L1_5_EM_slices15to270 73	218
RMDVR	SIBVL	TEM_L1_5_EM_slices15to270 74	257
RMDVR	SIBVL	TEM_L1_5_EM_slices15to270 74	311
RMDVR	SIBVL	TEM_L1_5_EM_slices15to270 75	691
RMDVR	SIBVL	TEM_L1_5_EM_slices15to270 76	136
RMDVR	SIBVL	TEM_L1_5_EM_slices15to270 76	355
RMDVR	SIBVL	TEM_L1_5_EM_slices15to270 77	140
RMDVR	SIBVL	TEM_L1_5_EM_slices15to270 77	134
RMDVR	SIBVL	TEM_L1_5_EM_slices15to270 78	131
RMDVR	SIBVL	TEM_L1_5_EM_slices15to270 79	113
RMDVR	SIBVL	TEM_L1_5_EM_slices15to270 80	95
RMDVR	SIBVL	TEM_L1_5_EM_slices15to270 81	103
RMDVR	SIBVL	TEM_L1_5_EM_slices15to270 81	67
RMDVR	SIBVL	TEM_L1_5_EM_slices15to270 82	97
RMDVR	SIBVL	TEM_L1_5_EM_slices15to270 82	101
RMDVR	SIBVL	TEM_L1_5_EM_slices15to270 83	28
RMDVR	SIBVL	TEM_L1_5_EM_slices15to270 83	85
RMDVR	SIBVL	TEM_L1_5_EM_slices15to270 84	166
RMDVR	SIBVL	TEM_L1_5_EM_slices15to270 153	24
RMDVR	SIBVL	TEM_L1_5_EM_slices15to270 154	57
RMDVR	SIBVL	TEM_L1_5_EM_slices15to270 155	59
RMDVR	SIBVL	TEM_L1_5_EM_slices15to270 156	37
SAADL	SIBVL	TEM_L1_5_EM_slices15to270 89	52
SAADL	SIBVL	TEM_L1_5_EM_slices15to270 90	120
SAADL	SIBVL	TEM_L1_5_EM_slices15to270 91	138
SAADL	SIBVL	TEM_L1_5_EM_slices15to270 94	90
SAADL	SIBVL	TEM_L1_5_EM_slices15to270 95	89
SAADL	SIBVL	TEM_L1_5_EM_slices15to270 96	93
SAADL	SIBVL	TEM_L1_5_EM_slices15to270 97	78
SAADL	SIBVL	TEM_L1_5_EM_slices15to270 98	100
SAADL	SIBVL	TEM_L1_5_EM_slices15to270 100	3
SAADL	SIBVL	TEM_L1_5_EM_slices15to270 136	72
SAADL	SIBVL	TEM_L1_5_EM_slices15to270 137	80
SAADL	SIBVL	TEM_L1_5_EM_slices15to270 138	91
SAADL	SIBVL	TEM_L1_5_EM_slices15to270 139	125
SAADL	SIBVL	TEM_L1_5_EM_slices15to270 140	96
SAADL	SIBVL	TEM_L1_5_EM_slices15to270 141	87
SAADL	SIBVL	TEM_L1_5_EM_slices15to270 142	81
SAADL	SIBVL	TEM_L1_5_EM_slices15to270 143	106
SAADL	SIBVL	TEM_L1_5_EM_slices15to270 144	90
SAADL	SIBVL	TEM_L1_5_EM_slices15to270 145	105
SAADL	SIBVL	TEM_L1_5_EM_slices15to270 146	86
SAADL	SIBVL	TEM_L1_5_EM_slices15to270 147	101
SAADL	SIBVL	TEM_L1_5_EM_slices15to270 148	90
SAADL	SIBVL	TEM_L1_5_EM_slices15to270 149	110
SAADL	SIBVL	TEM_L1_5_EM_slices15to270 150	104
SAADL	SIBVL	TEM_L1_5_EM_slices15to270 151	95
SAADL	SIBVL	TEM_L1_5_EM_slices15to270 152	88
SAADL	SIBVL	TEM_L1_5_EM_slices15to270 153	2
SAADR	SIBVL	TEM_L1_5_EM_slices15to270 88	223
SAADR	SIBVL	TEM_L1_5_EM_slices15to270 89	359
SAADR	SIBVL	TEM_L1_5_EM_slices15to270 90	286
SAADR	SIBVL	TEM_L1_5_EM_slices15to270 91	41
SAADR	SIBVL	TEM_L1_5_EM_slices15to270 91	202
SAADR	SIBVL	TEM_L1_5_EM_slices15to270 92	182
SAADR	SIBVL	TEM_L1_5_EM_slices15to270 93	38
SAADR	SIBVL	TEM_L1_5_EM_slices15to270 93	89
SAADR	SIBVL	TEM_L1_5_EM_slices15to270 93	146
SAADR	SIBVL	TEM_L1_5_EM_slices15to270 94	241
SAADR	SIBVL	TEM_L1_5_EM_slices15to270 94	49
SAADR	SIBVL	TEM_L1_5_EM_slices15to270 95	222
SAADR	SIBVL	TEM_L1_5_EM_slices15to270 96	126
SAADR	SIBVL	TEM_L1_5_EM_slices15to270 97	76
SAADR	SIBVL	TEM_L1_5_EM_slices15to270 98	74
SAAVL	SIBVL	TEM_L1_5_EM_slices15to270 82	95
SAAVL	SIBVL	TEM_L1_5_EM_slices15to270 83	110
SAAVR	SIBVL	TEM_L1_5_EM_slices15to270 153	52
SAAVR	SIBVL	TEM_L1_5_EM_slices15to270 154	87
SAAVR	SIBVL	TEM_L1_5_EM_slices15to270 155	98
SAAVR	SIBVL	TEM_L1_5_EM_slices15to270 156	83
SAAVR	SIBVL	TEM_L1_5_EM_slices15to270 157	51
SIADL	SIBVL	TEM_L1_5_EM_slices15to270 90	98
SIADL	SIBVL	TEM_L1_5_EM_slices15to270 91	313
SIADL	SIBVL	TEM_L1_5_EM_slices15to270 92	131
SIADL	SIBVL	TEM_L1_5_EM_slices15to270 92	226
SIADL	SIBVL	TEM_L1_5_EM_slices15to270 93	129
SIADL	SIBVL	TEM_L1_5_EM_slices15to270 94	206
SIADL	SIBVL	TEM_L1_5_EM_slices15to270 95	114
SIADL	SIBVL	TEM_L1_5_EM_slices15to270 96	40
SIADL	SIBVL	TEM_L1_5_EM_slices15to270 171	23
SIADL	SIBVL	TEM_L1_5_EM_slices15to270 172	60
SIADL	SIBVL	TEM_L1_5_EM_slices15to270 178	132
SIADL	SIBVL	TEM_L1_5_EM_slices15to270 179	156
SIADL	SIBVL	TEM_L1_5_EM_slices15to270 180	138
SIADL	SIBVL	TEM_L1_5_EM_slices15to270 182	150
SIADL	SIBVL	TEM_L1_5_EM_slices15to270 183	138
SIADL	SIBVL	TEM_L1_5_EM_slices15to270 184	112
SIADL	SIBVL	TEM_L1_5_EM_slices15to270 186	98
SIADL	SIBVL	TEM_L1_5_EM_slices15to270 188	69
SIADL	SIBVL	TEM_L1_5_EM_slices15to270 190	57
SIADL	SIBVL	TEM_L1_5_EM_slices15to270 191	62
SIADL	SIBVL	TEM_L1_5_EM_slices15to270 193	68
SIAVL	SIBVL	TEM_L1_5_EM_slices15to270 101	146
SIAVL	SIBVL	TEM_L1_5_EM_slices15to270 101	186
SIAVL	SIBVL	TEM_L1_5_EM_slices15to270 102	62
SIAVL	SIBVL	TEM_L1_5_EM_slices15to270 102	428
SIAVL	SIBVL	TEM_L1_5_EM_slices15to270 103	52
SIAVL	SIBVL	TEM_L1_5_EM_slices15to270 103	170
SIAVL	SIBVL	TEM_L1_5_EM_slices15to270 104	46
SIAVL	SIBVL	TEM_L1_5_EM_slices15to270 104	108
SIAVL	SIBVL	TEM_L1_5_EM_slices15to270 105	78
SIAVL	SIBVL	TEM_L1_5_EM_slices15to270 106	111
SIAVL	SIBVL	TEM_L1_5_EM_slices15to270 107	110
SIAVL	SIBVL	TEM_L1_5_EM_slices15to270 108	88
SIAVL	SIBVL	TEM_L1_5_EM_slices15to270 109	64
SIAVL	SIBVL	TEM_L1_5_EM_slices15to270 110	23
SIAVL	SIBVL	TEM_L1_5_EM_slices15to270 111	53
SIAVL	SIBVL	TEM_L1_5_EM_slices15to270 112	78
SIAVL	SIBVL	TEM_L1_5_EM_slices15to270 113	41
SIAVL	SIBVL	TEM_L1_5_EM_slices15to270 114	88
SIAVL	SIBVL	TEM_L1_5_EM_slices15to270 115	47
SIAVL	SIBVL	TEM_L1_5_EM_slices15to270 129	56
SIAVL	SIBVL	TEM_L1_5_EM_slices15to270 130	60
SIAVL	SIBVL	TEM_L1_5_EM_slices15to270 131	58
SIAVL	SIBVL	TEM_L1_5_EM_slices15to270 132	94
SIAVL	SIBVL	TEM_L1_5_EM_slices15to270 133	119
SIAVL	SIBVL	TEM_L1_5_EM_slices15to270 140	77
SIAVL	SIBVL	TEM_L1_5_EM_slices15to270 141	63
SIAVL	SIBVL	TEM_L1_5_EM_slices15to270 142	86
SIAVL	SIBVL	TEM_L1_5_EM_slices15to270 143	56
SIAVL	SIBVL	TEM_L1_5_EM_slices15to270 144	5
SIAVL	SIBVL	TEM_L1_5_EM_slices15to270 151	112
SIAVL	SIBVL	TEM_L1_5_EM_slices15to270 152	116
SIAVL	SIBVL	TEM_L1_5_EM_slices15to270 153	131
SIAVL	SIBVL	TEM_L1_5_EM_slices15to270 154	122
SIAVL	SIBVL	TEM_L1_5_EM_slices15to270 155	129
SIAVL	SIBVL	TEM_L1_5_EM_slices15to270 156	119
SIAVL	SIBVL	TEM_L1_5_EM_slices15to270 157	106
SIAVL	SIBVL	TEM_L1_5_EM_slices15to270 158	100
SIAVL	SIBVL	TEM_L1_5_EM_slices15to270 159	110
SIAVL	SIBVL	TEM_L1_5_EM_slices15to270 160	94
SIAVL	SIBVL	TEM_L1_5_EM_slices15to270 161	102
SIAVL	SIBVL	TEM_L1_5_EM_slices15to270 162	83
SIAVL	SIBVL	TEM_L1_5_EM_slices15to270 163	69
SIAVL	SIBVL	TEM_L1_5_EM_slices15to270 165	128
SIAVL	SIBVL	TEM_L1_5_EM_slices15to270 166	97
SIAVL	SIBVL	TEM_L1_5_EM_slices15to270 167	94
SIAVL	SIBVL	TEM_L1_5_EM_slices15to270 168	89
SIAVL	SIBVL	TEM_L1_5_EM_slices15to270 169	86
SIAVL	SIBVL	TEM_L1_5_EM_slices15to270 170	82
SIAVL	SIBVL	TEM_L1_5_EM_slices15to270 171	83
SIAVL	SIBVL	TEM_L1_5_EM_slices15to270 172	90
SIAVL	SIBVL	TEM_L1_5_EM_slices15to270 178	54
SIAVL	SIBVL	TEM_L1_5_EM_slices15to270 179	69
SIAVL	SIBVL	TEM_L1_5_EM_slices15to270 186	82
SIAVL	SIBVL	TEM_L1_5_EM_slices15to270 188	95
SIAVL	SIBVL	TEM_L1_5_EM_slices15to270 189	73
SIAVL	SIBVL	TEM_L1_5_EM_slices15to270 190	87
SIAVL	SIBVL	TEM_L1_5_EM_slices15to270 191	62
SIAVL	SIBVL	TEM_L1_5_EM_slices15to270 193	62
SIAVR	SIBVL	TEM_L1_5_EM_slices15to270 103	24
SIAVR	SIBVL	TEM_L1_5_EM_slices15to270 104	41
SIAVR	SIBVL	TEM_L1_5_EM_slices15to270 105	85
SIAVR	SIBVL	TEM_L1_5_EM_slices15to270 108	27
SIAVR	SIBVL	TEM_L1_5_EM_slices15to270 109	12
SIAVR	SIBVL	TEM_L1_5_EM_slices15to270 111	100
SIAVR	SIBVL	TEM_L1_5_EM_slices15to270 112	92
SIAVR	SIBVL	TEM_L1_5_EM_slices15to270 113	63
SIAVR	SIBVL	TEM_L1_5_EM_slices15to270 114	70
SIBDL	SIBVL	TEM_L1_5_EM_slices15to270 87	105
SIBDL	SIBVL	TEM_L1_5_EM_slices15to270 87	525
SIBDL	SIBVL	TEM_L1_5_EM_slices15to270 87	10
SIBDL	SIBVL	TEM_L1_5_EM_slices15to270 88	142
SIBDL	SIBVL	TEM_L1_5_EM_slices15to270 88	309
SIBDL	SIBVL	TEM_L1_5_EM_slices15to270 88	124
SIBDL	SIBVL	TEM_L1_5_EM_slices15to270 89	127
SIBDL	SIBVL	TEM_L1_5_EM_slices15to270 89	180
SIBDL	SIBVL	TEM_L1_5_EM_slices15to270 90	103
SIBDL	SIBVL	TEM_L1_5_EM_slices15to270 90	173
SIBDL	SIBVL	TEM_L1_5_EM_slices15to270 91	70
SIBDL	SIBVL	TEM_L1_5_EM_slices15to270 91	214
SIBDL	SIBVL	TEM_L1_5_EM_slices15to270 92	36
SIBDL	SIBVL	TEM_L1_5_EM_slices15to270 93	296
SIBDL	SIBVL	TEM_L1_5_EM_slices15to270 94	337
SIBDL	SIBVL	TEM_L1_5_EM_slices15to270 94	491
SIBDL	SIBVL	TEM_L1_5_EM_slices15to270 95	525
SIBDL	SIBVL	TEM_L1_5_EM_slices15to270 95	209
SIBDL	SIBVL	TEM_L1_5_EM_slices15to270 95	478
SIBDL	SIBVL	TEM_L1_5_EM_slices15to270 96	442
SIBDL	SIBVL	TEM_L1_5_EM_slices15to270 96	63
SIBDL	SIBVL	TEM_L1_5_EM_slices15to270 96	251
SIBDL	SIBVL	TEM_L1_5_EM_slices15to270 97	225
SIBDL	SIBVL	TEM_L1_5_EM_slices15to270 98	120
SIBDL	SIBVL	TEM_L1_5_EM_slices15to270 98	291
SIBDL	SIBVL	TEM_L1_5_EM_slices15to270 99	20
SIBDL	SIBVL	TEM_L1_5_EM_slices15to270 99	155
SIBDL	SIBVL	TEM_L1_5_EM_slices15to270 100	81
SIBDL	SIBVL	TEM_L1_5_EM_slices15to270 100	51
SIBDL	SIBVL	TEM_L1_5_EM_slices15to270 101	116
SIBDL	SIBVL	TEM_L1_5_EM_slices15to270 102	94
SIBDL	SIBVL	TEM_L1_5_EM_slices15to270 103	119
SIBDL	SIBVL	TEM_L1_5_EM_slices15to270 104	159
SIBDL	SIBVL	TEM_L1_5_EM_slices15to270 105	107
SIBDL	SIBVL	TEM_L1_5_EM_slices15to270 106	128
SIBDL	SIBVL	TEM_L1_5_EM_slices15to270 107	143
SIBDL	SIBVL	TEM_L1_5_EM_slices15to270 108	102
SIBDL	SIBVL	TEM_L1_5_EM_slices15to270 109	112
SIBDL	SIBVL	TEM_L1_5_EM_slices15to270 110	129
SIBDL	SIBVL	TEM_L1_5_EM_slices15to270 111	86
SIBDL	SIBVL	TEM_L1_5_EM_slices15to270 112	118
SIBDL	SIBVL	TEM_L1_5_EM_slices15to270 113	141
SIBDL	SIBVL	TEM_L1_5_EM_slices15to270 114	117
SIBDL	SIBVL	TEM_L1_5_EM_slices15to270 115	139
SIBDL	SIBVL	TEM_L1_5_EM_slices15to270 116	176
SIBDL	SIBVL	TEM_L1_5_EM_slices15to270 117	118
SIBDL	SIBVL	TEM_L1_5_EM_slices15to270 118	51
SIBDL	SIBVL	TEM_L1_5_EM_slices15to270 123	70
SIBDL	SIBVL	TEM_L1_5_EM_slices15to270 124	73
SIBDL	SIBVL	TEM_L1_5_EM_slices15to270 125	158
SIBDL	SIBVL	TEM_L1_5_EM_slices15to270 126	73
SIBDL	SIBVL	TEM_L1_5_EM_slices15to270 127	121
SIBDL	SIBVL	TEM_L1_5_EM_slices15to270 128	75
SIBDL	SIBVL	TEM_L1_5_EM_slices15to270 129	62
SIBDL	SIBVL	TEM_L1_5_EM_slices15to270 130	73
SIBDL	SIBVL	TEM_L1_5_EM_slices15to270 131	32
SIBDL	SIBVL	TEM_L1_5_EM_slices15to270 132	116
SIBDL	SIBVL	TEM_L1_5_EM_slices15to270 133	78
SIBDL	SIBVL	TEM_L1_5_EM_slices15to270 136	75
SIBDL	SIBVL	TEM_L1_5_EM_slices15to270 137	52
SIBDL	SIBVL	TEM_L1_5_EM_slices15to270 138	57
SIBDL	SIBVL	TEM_L1_5_EM_slices15to270 139	52
SIBDL	SIBVL	TEM_L1_5_EM_slices15to270 140	48
SIBDL	SIBVL	TEM_L1_5_EM_slices15to270 141	40
SIBDL	SIBVL	TEM_L1_5_EM_slices15to270 142	60
SIBDL	SIBVL	TEM_L1_5_EM_slices15to270 143	88
SIBDL	SIBVL	TEM_L1_5_EM_slices15to270 144	79
SIBDL	SIBVL	TEM_L1_5_EM_slices15to270 145	85
SIBDL	SIBVL	TEM_L1_5_EM_slices15to270 146	73
SIBDL	SIBVL	TEM_L1_5_EM_slices15to270 147	97
SIBDL	SIBVL	TEM_L1_5_EM_slices15to270 148	101
SIBDL	SIBVL	TEM_L1_5_EM_slices15to270 149	125
SIBDL	SIBVL	TEM_L1_5_EM_slices15to270 150	99
SIBDL	SIBVL	TEM_L1_5_EM_slices15to270 151	81
SIBDL	SIBVL	TEM_L1_5_EM_slices15to270 152	71
SIBDL	SIBVL	TEM_L1_5_EM_slices15to270 153	73
SIBDL	SIBVL	TEM_L1_5_EM_slices15to270 154	81
SIBDL	SIBVL	TEM_L1_5_EM_slices15to270 155	82
SIBDL	SIBVL	TEM_L1_5_EM_slices15to270 156	95
SIBDL	SIBVL	TEM_L1_5_EM_slices15to270 157	56
SIBDL	SIBVL	TEM_L1_5_EM_slices15to270 158	40
SIBDL	SIBVL	TEM_L1_5_EM_slices15to270 166	58
SIBDL	SIBVL	TEM_L1_5_EM_slices15to270 167	52
SIBDL	SIBVL	TEM_L1_5_EM_slices15to270 168	71
SIBDL	SIBVL	TEM_L1_5_EM_slices15to270 169	73
SIBDL	SIBVL	TEM_L1_5_EM_slices15to270 170	52
SIBDL	SIBVL	TEM_L1_5_EM_slices15to270 171	89
SIBDL	SIBVL	TEM_L1_5_EM_slices15to270 172	90
SIBDL	SIBVL	TEM_L1_5_EM_slices15to270 178	80
SIBDL	SIBVL	TEM_L1_5_EM_slices15to270 179	42
SIBDL	SIBVL	TEM_L1_5_EM_slices15to270 180	57
SIBDL	SIBVL	TEM_L1_5_EM_slices15to270 182	98
SIBDL	SIBVL	TEM_L1_5_EM_slices15to270 183	85
SIBDL	SIBVL	TEM_L1_5_EM_slices15to270 184	77
SIBDL	SIBVL	TEM_L1_5_EM_slices15to270 186	6
SMBDR	SIBVL	TEM_L1_5_EM_slices15to270 68	194
SMBDR	SIBVL	TEM_L1_5_EM_slices15to270 69	610
SMBDR	SIBVL	TEM_L1_5_EM_slices15to270 70	130
SMBDR	SIBVL	TEM_L1_5_EM_slices15to270 70	573
SMBDR	SIBVL	TEM_L1_5_EM_slices15to270 71	74
SMBDR	SIBVL	TEM_L1_5_EM_slices15to270 71	588
SMBDR	SIBVL	TEM_L1_5_EM_slices15to270 72	1235
SMBDR	SIBVL	TEM_L1_5_EM_slices15to270 73	1190
SMBDR	SIBVL	TEM_L1_5_EM_slices15to270 74	573
SMBDR	SIBVL	TEM_L1_5_EM_slices15to270 74	442
SMBDR	SIBVL	TEM_L1_5_EM_slices15to270 75	132
SMBDR	SIBVL	TEM_L1_5_EM_slices15to270 75	524
SMBDR	SIBVL	TEM_L1_5_EM_slices15to270 76	127
SMBDR	SIBVL	TEM_L1_5_EM_slices15to270 76	404
SMBDR	SIBVL	TEM_L1_5_EM_slices15to270 77	132
SMBDR	SIBVL	TEM_L1_5_EM_slices15to270 77	135
SMBDR	SIBVL	TEM_L1_5_EM_slices15to270 77	249
SMBDR	SIBVL	TEM_L1_5_EM_slices15to270 78	68
SMBDR	SIBVL	TEM_L1_5_EM_slices15to270 78	126
SMBDR	SIBVL	TEM_L1_5_EM_slices15to270 78	86
SMBDR	SIBVL	TEM_L1_5_EM_slices15to270 79	106
SMBDR	SIBVL	TEM_L1_5_EM_slices15to270 80	105
SMBDR	SIBVL	TEM_L1_5_EM_slices15to270 81	81
SMBDR	SIBVL	TEM_L1_5_EM_slices15to270 82	24
SMBDR	SIBVL	TEM_L1_5_EM_slices15to270 84	76
SMBDR	SIBVL	TEM_L1_5_EM_slices15to270 85	351
SMBDR	SIBVL	TEM_L1_5_EM_slices15to270 86	161
SMBDR	SIBVL	TEM_L1_5_EM_slices15to270 86	380
SMBDR	SIBVL	TEM_L1_5_EM_slices15to270 87	497
SMBDR	SIBVL	TEM_L1_5_EM_slices15to270 88	326
SMBDR	SIBVL	TEM_L1_5_EM_slices15to270 89	299
SMBDR	SIBVL	TEM_L1_5_EM_slices15to270 90	241
SMBDR	SIBVL	TEM_L1_5_EM_slices15to270 91	179
SMBDR	SIBVL	TEM_L1_5_EM_slices15to270 92	213
SMBDR	SIBVL	TEM_L1_5_EM_slices15to270 93	961
SMBDR	SIBVL	TEM_L1_5_EM_slices15to270 94	850
SMBDR	SIBVL	TEM_L1_5_EM_slices15to270 95	177
SMBDR	SIBVL	TEM_L1_5_EM_slices15to270 95	264
SMBDR	SIBVL	TEM_L1_5_EM_slices15to270 95	364
SMBDR	SIBVL	TEM_L1_5_EM_slices15to270 96	24
SMBDR	SIBVL	TEM_L1_5_EM_slices15to270 96	158
SMBDR	SIBVL	TEM_L1_5_EM_slices15to270 98	59
SMBDR	SIBVL	TEM_L1_5_EM_slices15to270 98	106
SMBDR	SIBVL	TEM_L1_5_EM_slices15to270 99	76
SMBDR	SIBVL	TEM_L1_5_EM_slices15to270 100	68
SMBDR	SIBVL	TEM_L1_5_EM_slices15to270 101	4
SMBDR	SIBVL	TEM_L1_5_EM_slices15to270 101	78
URBL	SIBVL	TEM_L1_5_EM_slices15to270 97	85
URBL	SIBVL	TEM_L1_5_EM_slices15to270 98	89
URBL	SIBVL	TEM_L1_5_EM_slices15to270 99	52
URBL	SIBVL	TEM_L1_5_EM_slices15to270 99	107
URBL	SIBVL	TEM_L1_5_EM_slices15to270 100	73
URBL	SIBVL	TEM_L1_5_EM_slices15to270 100	110
URBL	SIBVL	TEM_L1_5_EM_slices15to270 101	67
URBL	SIBVL	TEM_L1_5_EM_slices15to270 101	107
URBL	SIBVL	TEM_L1_5_EM_slices15to270 103	104
URBL	SIBVL	TEM_L1_5_EM_slices15to270 104	95
URBL	SIBVL	TEM_L1_5_EM_slices15to270 105	301
URBL	SIBVL	TEM_L1_5_EM_slices15to270 106	199
URBL	SIBVL	TEM_L1_5_EM_slices15to270 107	162
URBL	SIBVL	TEM_L1_5_EM_slices15to270 108	175
URBL	SIBVL	TEM_L1_5_EM_slices15to270 109	127
URBL	SIBVL	TEM_L1_5_EM_slices15to270 110	86
URBL	SIBVL	TEM_L1_5_EM_slices15to270 111	72
URBR	SIBVL	TEM_L1_5_EM_slices15to270 107	154
URBR	SIBVL	TEM_L1_5_EM_slices15to270 109	94
URBR	SIBVL	TEM_L1_5_EM_slices15to270 111	113
URBR	SIBVL	TEM_L1_5_EM_slices15to270 112	127
URBR	SIBVL	TEM_L1_5_EM_slices15to270 113	207
URBR	SIBVL	TEM_L1_5_EM_slices15to270 117	186
URBR	SIBVL	TEM_L1_5_EM_slices15to270 118	162
URYVL	SIBVL	TEM_L1_5_EM_slices15to270 123	37
URYVL	SIBVL	TEM_L1_5_EM_slices15to270 124	94
URYVL	SIBVL	TEM_L1_5_EM_slices15to270 125	167
URYVL	SIBVL	TEM_L1_5_EM_slices15to270 126	135
URYVL	SIBVL	TEM_L1_5_EM_slices15to270 127	120
ADAL	SIBVR	TEM_L1_5_EM_slices15to270 79	28
ADAL	SIBVR	TEM_L1_5_EM_slices15to270 80	160
ADAL	SIBVR	TEM_L1_5_EM_slices15to270 81	236
ADAL	SIBVR	TEM_L1_5_EM_slices15to270 82	273
ADAL	SIBVR	TEM_L1_5_EM_slices15to270 82	69
ADAL	SIBVR	TEM_L1_5_EM_slices15to270 83	169
ADAL	SIBVR	TEM_L1_5_EM_slices15to270 83	109
ADAL	SIBVR	TEM_L1_5_EM_slices15to270 84	346
ADAL	SIBVR	TEM_L1_5_EM_slices15to270 84	127
ADAL	SIBVR	TEM_L1_5_EM_slices15to270 85	224
ADAL	SIBVR	TEM_L1_5_EM_slices15to270 85	320
ADAL	SIBVR	TEM_L1_5_EM_slices15to270 86	52
ADAL	SIBVR	TEM_L1_5_EM_slices15to270 86	173
ADAL	SIBVR	TEM_L1_5_EM_slices15to270 117	3
ADAL	SIBVR	TEM_L1_5_EM_slices15to270 118	67
ADAL	SIBVR	TEM_L1_5_EM_slices15to270 119	84
ADAR	SIBVR	TEM_L1_5_EM_slices15to270 99	22
ADAR	SIBVR	TEM_L1_5_EM_slices15to270 116	137
ADAR	SIBVR	TEM_L1_5_EM_slices15to270 117	168
ADAR	SIBVR	TEM_L1_5_EM_slices15to270 118	79
ADAR	SIBVR	TEM_L1_5_EM_slices15to270 140	73
ADAR	SIBVR	TEM_L1_5_EM_slices15to270 141	77
ADAR	SIBVR	TEM_L1_5_EM_slices15to270 142	96
ADAR	SIBVR	TEM_L1_5_EM_slices15to270 143	85
ADAR	SIBVR	TEM_L1_5_EM_slices15to270 144	97
ADAR	SIBVR	TEM_L1_5_EM_slices15to270 145	79
ADAR	SIBVR	TEM_L1_5_EM_slices15to270 146	101
ADAR	SIBVR	TEM_L1_5_EM_slices15to270 147	74
ADAR	SIBVR	TEM_L1_5_EM_slices15to270 148	81
ADAR	SIBVR	TEM_L1_5_EM_slices15to270 149	70
ADAR	SIBVR	TEM_L1_5_EM_slices15to270 150	84
ADAR	SIBVR	TEM_L1_5_EM_slices15to270 151	64
ADAR	SIBVR	TEM_L1_5_EM_slices15to270 152	86
ADAR	SIBVR	TEM_L1_5_EM_slices15to270 154	79
ADAR	SIBVR	TEM_L1_5_EM_slices15to270 155	102
ADAR	SIBVR	TEM_L1_5_EM_slices15to270 156	83
ADAR	SIBVR	TEM_L1_5_EM_slices15to270 157	74
ADAR	SIBVR	TEM_L1_5_EM_slices15to270 158	24
ADAR	SIBVR	TEM_L1_5_EM_slices15to270 159	113
ADAR	SIBVR	TEM_L1_5_EM_slices15to270 160	113
ADAR	SIBVR	TEM_L1_5_EM_slices15to270 162	80
ADAR	SIBVR	TEM_L1_5_EM_slices15to270 163	87
ADAR	SIBVR	TEM_L1_5_EM_slices15to270 164	82
ADAR	SIBVR	TEM_L1_5_EM_slices15to270 165	67
ADAR	SIBVR	TEM_L1_5_EM_slices15to270 166	48
ADAR	SIBVR	TEM_L1_5_EM_slices15to270 167	41
ADAR	SIBVR	TEM_L1_5_EM_slices15to270 168	23
ADAR	SIBVR	TEM_L1_5_EM_slices15to270 169	63
ADAR	SIBVR	TEM_L1_5_EM_slices15to270 170	80
ADFR	SIBVR	TEM_L1_5_EM_slices15to270 158	27
ADFR	SIBVR	TEM_L1_5_EM_slices15to270 159	60
ADFR	SIBVR	TEM_L1_5_EM_slices15to270 160	64
ADFR	SIBVR	TEM_L1_5_EM_slices15to270 162	114
ADFR	SIBVR	TEM_L1_5_EM_slices15to270 163	114
ADFR	SIBVR	TEM_L1_5_EM_slices15to270 164	69
ADFR	SIBVR	TEM_L1_5_EM_slices15to270 165	78
ADFR	SIBVR	TEM_L1_5_EM_slices15to270 166	66
ADFR	SIBVR	TEM_L1_5_EM_slices15to270 167	30
AIBL	SIBVR	TEM_L1_5_EM_slices15to270 92	50
AIBL	SIBVR	TEM_L1_5_EM_slices15to270 93	99
AIBL	SIBVR	TEM_L1_5_EM_slices15to270 94	61
AVAL	SIBVR	TEM_L1_5_EM_slices15to270 74	82
AVAL	SIBVR	TEM_L1_5_EM_slices15to270 75	268
AVAL	SIBVR	TEM_L1_5_EM_slices15to270 76	317
AVAL	SIBVR	TEM_L1_5_EM_slices15to270 77	456
AVAL	SIBVR	TEM_L1_5_EM_slices15to270 78	223
AVAL	SIBVR	TEM_L1_5_EM_slices15to270 78	152
AVAL	SIBVR	TEM_L1_5_EM_slices15to270 79	158
AVAL	SIBVR	TEM_L1_5_EM_slices15to270 80	97
AVAL	SIBVR	TEM_L1_5_EM_slices15to270 81	106
AVAR	SIBVR	TEM_L1_5_EM_slices15to270 71	10
AVAR	SIBVR	TEM_L1_5_EM_slices15to270 73	75
AVAR	SIBVR	TEM_L1_5_EM_slices15to270 77	27
AVAR	SIBVR	TEM_L1_5_EM_slices15to270 78	141
AVAR	SIBVR	TEM_L1_5_EM_slices15to270 79	146
AVAR	SIBVR	TEM_L1_5_EM_slices15to270 80	117
AVBL	SIBVR	TEM_L1_5_EM_slices15to270 85	234
AVBL	SIBVR	TEM_L1_5_EM_slices15to270 85	118
AVBL	SIBVR	TEM_L1_5_EM_slices15to270 86	182
AVBL	SIBVR	TEM_L1_5_EM_slices15to270 87	162
AVBL	SIBVR	TEM_L1_5_EM_slices15to270 88	94
AVBL	SIBVR	TEM_L1_5_EM_slices15to270 89	112
AVBL	SIBVR	TEM_L1_5_EM_slices15to270 93	78
AVBL	SIBVR	TEM_L1_5_EM_slices15to270 93	73
AVBL	SIBVR	TEM_L1_5_EM_slices15to270 94	59
AVEL	SIBVR	TEM_L1_5_EM_slices15to270 91	21
AVHL	SIBVR	TEM_L1_5_EM_slices15to270 159	121
AVHL	SIBVR	TEM_L1_5_EM_slices15to270 160	149
AVL	SIBVR	TEM_L1_5_EM_slices15to270 185	10
AVL	SIBVR	TEM_L1_5_EM_slices15to270 186	78
AVL	SIBVR	TEM_L1_5_EM_slices15to270 187	92
AVL	SIBVR	TEM_L1_5_EM_slices15to270 188	136
AVL	SIBVR	TEM_L1_5_EM_slices15to270 189	131
AVL	SIBVR	TEM_L1_5_EM_slices15to270 190	141
AVL	SIBVR	TEM_L1_5_EM_slices15to270 191	117
AVL	SIBVR	TEM_L1_5_EM_slices15to270 193	122
BAGL	SIBVR	TEM_L1_5_EM_slices15to270 90	53
BAGL	SIBVR	TEM_L1_5_EM_slices15to270 91	158
BAGL	SIBVR	TEM_L1_5_EM_slices15to270 92	203
BAGL	SIBVR	TEM_L1_5_EM_slices15to270 95	26
BAGL	SIBVR	TEM_L1_5_EM_slices15to270 96	154
BAGL	SIBVR	TEM_L1_5_EM_slices15to270 97	207
BAGL	SIBVR	TEM_L1_5_EM_slices15to270 98	211
BAGR	SIBVR	TEM_L1_5_EM_slices15to270 91	120
BAGR	SIBVR	TEM_L1_5_EM_slices15to270 92	122
BAGR	SIBVR	TEM_L1_5_EM_slices15to270 96	170
BAGR	SIBVR	TEM_L1_5_EM_slices15to270 97	247
BAGR	SIBVR	TEM_L1_5_EM_slices15to270 98	267
BDUL	SIBVR	TEM_L1_5_EM_slices15to270 144	6
BDUL	SIBVR	TEM_L1_5_EM_slices15to270 145	72
BDUL	SIBVR	TEM_L1_5_EM_slices15to270 146	77
BDUL	SIBVR	TEM_L1_5_EM_slices15to270 147	79
BDUL	SIBVR	TEM_L1_5_EM_slices15to270 151	82
BDUL	SIBVR	TEM_L1_5_EM_slices15to270 152	76
BDUL	SIBVR	TEM_L1_5_EM_slices15to270 153	93
BDUL	SIBVR	TEM_L1_5_EM_slices15to270 154	84
BDUL	SIBVR	TEM_L1_5_EM_slices15to270 155	88
BDUL	SIBVR	TEM_L1_5_EM_slices15to270 156	93
BDUL	SIBVR	TEM_L1_5_EM_slices15to270 157	89
BDUL	SIBVR	TEM_L1_5_EM_slices15to270 158	97
BDUL	SIBVR	TEM_L1_5_EM_slices15to270 159	102
BDUL	SIBVR	TEM_L1_5_EM_slices15to270 160	87
BDUL	SIBVR	TEM_L1_5_EM_slices15to270 161	92
BDUL	SIBVR	TEM_L1_5_EM_slices15to270 162	74
BDUL	SIBVR	TEM_L1_5_EM_slices15to270 163	80
BDUL	SIBVR	TEM_L1_5_EM_slices15to270 164	72
BDUL	SIBVR	TEM_L1_5_EM_slices15to270 165	77
BDUL	SIBVR	TEM_L1_5_EM_slices15to270 166	75
BDUL	SIBVR	TEM_L1_5_EM_slices15to270 167	83
BDUL	SIBVR	TEM_L1_5_EM_slices15to270 168	91
BDUL	SIBVR	TEM_L1_5_EM_slices15to270 169	101
BDUL	SIBVR	TEM_L1_5_EM_slices15to270 170	84
BDUL	SIBVR	TEM_L1_5_EM_slices15to270 171	102
BDUL	SIBVR	TEM_L1_5_EM_slices15to270 172	103
BDUL	SIBVR	TEM_L1_5_EM_slices15to270 173	102
BDUL	SIBVR	TEM_L1_5_EM_slices15to270 174	108
BDUL	SIBVR	TEM_L1_5_EM_slices15to270 175	81
BDUL	SIBVR	TEM_L1_5_EM_slices15to270 176	63
BDUL	SIBVR	TEM_L1_5_EM_slices15to270 177	43
BDUL	SIBVR	TEM_L1_5_EM_slices15to270 178	13
BDUL	SIBVR	TEM_L1_5_EM_slices15to270 180	5
BDUL	SIBVR	TEM_L1_5_EM_slices15to270 190	111
BDUL	SIBVR	TEM_L1_5_EM_slices15to270 191	155
BDUL	SIBVR	TEM_L1_5_EM_slices15to270 192	94
BDUL	SIBVR	TEM_L1_5_EM_slices15to270 193	66
CEPDR	SIBVR	TEM_L1_5_EM_slices15to270 86	121
CEPDR	SIBVR	TEM_L1_5_EM_slices15to270 86	72
CEPDR	SIBVR	TEM_L1_5_EM_slices15to270 87	138
CEPDR	SIBVR	TEM_L1_5_EM_slices15to270 88	144
CEPDR	SIBVR	TEM_L1_5_EM_slices15to270 89	128
CEPDR	SIBVR	TEM_L1_5_EM_slices15to270 90	160
CEPDR	SIBVR	TEM_L1_5_EM_slices15to270 91	149
CEPDR	SIBVR	TEM_L1_5_EM_slices15to270 92	121
CEPDR	SIBVR	TEM_L1_5_EM_slices15to270 93	61
CEPDR	SIBVR	TEM_L1_5_EM_slices15to270 94	114
CEPDR	SIBVR	TEM_L1_5_EM_slices15to270 95	66
CEPVL	SIBVR	TEM_L1_5_EM_slices15to270 136	85
CEPVR	SIBVR	TEM_L1_5_EM_slices15to270 131	131
CEPVR	SIBVR	TEM_L1_5_EM_slices15to270 132	78
CEPVR	SIBVR	TEM_L1_5_EM_slices15to270 133	69
CEPVR	SIBVR	TEM_L1_5_EM_slices15to270 134	83
IL1VR	SIBVR	TEM_L1_5_EM_slices15to270 122	96
IL1VR	SIBVR	TEM_L1_5_EM_slices15to270 123	101
IL1VR	SIBVR	TEM_L1_5_EM_slices15to270 124	115
IL1VR	SIBVR	TEM_L1_5_EM_slices15to270 125	95
OLQDR	SIBVR	TEM_L1_5_EM_slices15to270 68	133
OLQDR	SIBVR	TEM_L1_5_EM_slices15to270 69	271
OLQDR	SIBVR	TEM_L1_5_EM_slices15to270 70	273
OLQDR	SIBVR	TEM_L1_5_EM_slices15to270 71	194
OLQDR	SIBVR	TEM_L1_5_EM_slices15to270 72	93
OLQDR	SIBVR	TEM_L1_5_EM_slices15to270 74	133
OLQDR	SIBVR	TEM_L1_5_EM_slices15to270 75	132
OLQDR	SIBVR	TEM_L1_5_EM_slices15to270 76	60
OLQDR	SIBVR	TEM_L1_5_EM_slices15to270 77	56
OLQDR	SIBVR	TEM_L1_5_EM_slices15to270 78	24
OLQDR	SIBVR	TEM_L1_5_EM_slices15to270 79	50
OLQDR	SIBVR	TEM_L1_5_EM_slices15to270 80	44
OLQDR	SIBVR	TEM_L1_5_EM_slices15to270 81	36
OLQDR	SIBVR	TEM_L1_5_EM_slices15to270 82	38
OLQDR	SIBVR	TEM_L1_5_EM_slices15to270 83	32
OLQDR	SIBVR	TEM_L1_5_EM_slices15to270 84	10
PVCL	SIBVR	TEM_L1_5_EM_slices15to270 152	22
PVCL	SIBVR	TEM_L1_5_EM_slices15to270 153	65
PVCL	SIBVR	TEM_L1_5_EM_slices15to270 154	78
PVCL	SIBVR	TEM_L1_5_EM_slices15to270 155	73
PVCL	SIBVR	TEM_L1_5_EM_slices15to270 156	70
PVCL	SIBVR	TEM_L1_5_EM_slices15to270 157	83
PVCL	SIBVR	TEM_L1_5_EM_slices15to270 158	81
PVCL	SIBVR	TEM_L1_5_EM_slices15to270 159	93
PVCL	SIBVR	TEM_L1_5_EM_slices15to270 160	76
PVCL	SIBVR	TEM_L1_5_EM_slices15to270 161	74
PVCL	SIBVR	TEM_L1_5_EM_slices15to270 162	76
PVCL	SIBVR	TEM_L1_5_EM_slices15to270 163	80
PVCL	SIBVR	TEM_L1_5_EM_slices15to270 164	57
PVCL	SIBVR	TEM_L1_5_EM_slices15to270 165	55
PVCL	SIBVR	TEM_L1_5_EM_slices15to270 166	74
PVCL	SIBVR	TEM_L1_5_EM_slices15to270 167	74
PVCL	SIBVR	TEM_L1_5_EM_slices15to270 168	75
PVCL	SIBVR	TEM_L1_5_EM_slices15to270 169	93
PVCL	SIBVR	TEM_L1_5_EM_slices15to270 170	80
PVCL	SIBVR	TEM_L1_5_EM_slices15to270 171	80
PVCL	SIBVR	TEM_L1_5_EM_slices15to270 172	68
PVCL	SIBVR	TEM_L1_5_EM_slices15to270 173	54
PVCL	SIBVR	TEM_L1_5_EM_slices15to270 174	79
PVCL	SIBVR	TEM_L1_5_EM_slices15to270 175	61
PVCL	SIBVR	TEM_L1_5_EM_slices15to270 176	53
PVCL	SIBVR	TEM_L1_5_EM_slices15to270 177	51
PVCL	SIBVR	TEM_L1_5_EM_slices15to270 178	58
PVCL	SIBVR	TEM_L1_5_EM_slices15to270 180	50
PVCL	SIBVR	TEM_L1_5_EM_slices15to270 187	36
PVCR	SIBVR	TEM_L1_5_EM_slices15to270 193	155
PVPR	SIBVR	TEM_L1_5_EM_slices15to270 90	199
PVPR	SIBVR	TEM_L1_5_EM_slices15to270 95	93
PVPR	SIBVR	TEM_L1_5_EM_slices15to270 96	95
PVPR	SIBVR	TEM_L1_5_EM_slices15to270 97	44
PVQL	SIBVR	TEM_L1_5_EM_slices15to270 192	77
PVQL	SIBVR	TEM_L1_5_EM_slices15to270 193	37
RIAR	SIBVR	TEM_L1_5_EM_slices15to270 169	88
RIAR	SIBVR	TEM_L1_5_EM_slices15to270 170	189
RIAR	SIBVR	TEM_L1_5_EM_slices15to270 173	127
RIAR	SIBVR	TEM_L1_5_EM_slices15to270 181	66
RIBL	SIBVR	TEM_L1_5_EM_slices15to270 89	305
RIBL	SIBVR	TEM_L1_5_EM_slices15to270 90	260
RIBL	SIBVR	TEM_L1_5_EM_slices15to270 91	306
RIBR	SIBVR	TEM_L1_5_EM_slices15to270 93	53
RIBR	SIBVR	TEM_L1_5_EM_slices15to270 94	180
RIBR	SIBVR	TEM_L1_5_EM_slices15to270 95	604
RIBR	SIBVR	TEM_L1_5_EM_slices15to270 96	575
RIBR	SIBVR	TEM_L1_5_EM_slices15to270 97	242
RIBR	SIBVR	TEM_L1_5_EM_slices15to270 98	181
RICL	SIBVR	TEM_L1_5_EM_slices15to270 83	2
RICL	SIBVR	TEM_L1_5_EM_slices15to270 84	55
RICL	SIBVR	TEM_L1_5_EM_slices15to270 85	137
RICL	SIBVR	TEM_L1_5_EM_slices15to270 85	60
RICL	SIBVR	TEM_L1_5_EM_slices15to270 85	102
RICL	SIBVR	TEM_L1_5_EM_slices15to270 86	132
RICL	SIBVR	TEM_L1_5_EM_slices15to270 87	131
RICL	SIBVR	TEM_L1_5_EM_slices15to270 88	126
RICL	SIBVR	TEM_L1_5_EM_slices15to270 89	112
RICL	SIBVR	TEM_L1_5_EM_slices15to270 90	120
RICL	SIBVR	TEM_L1_5_EM_slices15to270 91	67
RICL	SIBVR	TEM_L1_5_EM_slices15to270 92	84
RICL	SIBVR	TEM_L1_5_EM_slices15to270 93	47
RICL	SIBVR	TEM_L1_5_EM_slices15to270 94	108
RICL	SIBVR	TEM_L1_5_EM_slices15to270 95	133
RICL	SIBVR	TEM_L1_5_EM_slices15to270 96	120
RICL	SIBVR	TEM_L1_5_EM_slices15to270 97	197
RICL	SIBVR	TEM_L1_5_EM_slices15to270 98	223
RICL	SIBVR	TEM_L1_5_EM_slices15to270 100	184
RICL	SIBVR	TEM_L1_5_EM_slices15to270 101	92
RICL	SIBVR	TEM_L1_5_EM_slices15to270 102	214
RICL	SIBVR	TEM_L1_5_EM_slices15to270 104	27
RICL	SIBVR	TEM_L1_5_EM_slices15to270 131	38
RICL	SIBVR	TEM_L1_5_EM_slices15to270 132	77
RICL	SIBVR	TEM_L1_5_EM_slices15to270 133	98
RICL	SIBVR	TEM_L1_5_EM_slices15to270 134	145
RICL	SIBVR	TEM_L1_5_EM_slices15to270 135	139
RICL	SIBVR	TEM_L1_5_EM_slices15to270 136	133
RICL	SIBVR	TEM_L1_5_EM_slices15to270 137	121
RICL	SIBVR	TEM_L1_5_EM_slices15to270 138	130
RICL	SIBVR	TEM_L1_5_EM_slices15to270 140	156
RICL	SIBVR	TEM_L1_5_EM_slices15to270 141	139
RICL	SIBVR	TEM_L1_5_EM_slices15to270 142	214
RICL	SIBVR	TEM_L1_5_EM_slices15to270 143	132
RICL	SIBVR	TEM_L1_5_EM_slices15to270 144	134
RICL	SIBVR	TEM_L1_5_EM_slices15to270 145	144
RICL	SIBVR	TEM_L1_5_EM_slices15to270 146	124
RICL	SIBVR	TEM_L1_5_EM_slices15to270 147	92
RICL	SIBVR	TEM_L1_5_EM_slices15to270 148	132
RICL	SIBVR	TEM_L1_5_EM_slices15to270 149	144
RICL	SIBVR	TEM_L1_5_EM_slices15to270 150	88
RICL	SIBVR	TEM_L1_5_EM_slices15to270 151	17
RICR	SIBVR	TEM_L1_5_EM_slices15to270 76	119
RICR	SIBVR	TEM_L1_5_EM_slices15to270 77	91
RICR	SIBVR	TEM_L1_5_EM_slices15to270 78	102
RICR	SIBVR	TEM_L1_5_EM_slices15to270 79	106
RICR	SIBVR	TEM_L1_5_EM_slices15to270 80	149
RICR	SIBVR	TEM_L1_5_EM_slices15to270 80	71
RICR	SIBVR	TEM_L1_5_EM_slices15to270 81	172
RICR	SIBVR	TEM_L1_5_EM_slices15to270 81	100
RICR	SIBVR	TEM_L1_5_EM_slices15to270 82	142
RICR	SIBVR	TEM_L1_5_EM_slices15to270 82	39
RICR	SIBVR	TEM_L1_5_EM_slices15to270 83	106
RICR	SIBVR	TEM_L1_5_EM_slices15to270 83	131
RICR	SIBVR	TEM_L1_5_EM_slices15to270 84	96
RICR	SIBVR	TEM_L1_5_EM_slices15to270 84	164
RICR	SIBVR	TEM_L1_5_EM_slices15to270 99	119
RICR	SIBVR	TEM_L1_5_EM_slices15to270 100	132
RICR	SIBVR	TEM_L1_5_EM_slices15to270 101	223
RICR	SIBVR	TEM_L1_5_EM_slices15to270 102	61
RICR	SIBVR	TEM_L1_5_EM_slices15to270 104	99
RICR	SIBVR	TEM_L1_5_EM_slices15to270 105	70
RICR	SIBVR	TEM_L1_5_EM_slices15to270 106	58
RICR	SIBVR	TEM_L1_5_EM_slices15to270 112	95
RICR	SIBVR	TEM_L1_5_EM_slices15to270 113	190
RICR	SIBVR	TEM_L1_5_EM_slices15to270 114	193
RICR	SIBVR	TEM_L1_5_EM_slices15to270 136	89
RICR	SIBVR	TEM_L1_5_EM_slices15to270 143	131
RICR	SIBVR	TEM_L1_5_EM_slices15to270 144	132
RICR	SIBVR	TEM_L1_5_EM_slices15to270 145	121
RICR	SIBVR	TEM_L1_5_EM_slices15to270 146	79
RICR	SIBVR	TEM_L1_5_EM_slices15to270 147	47
RID	SIBVR	TEM_L1_5_EM_slices15to270 86	53
RID	SIBVR	TEM_L1_5_EM_slices15to270 87	129
RID	SIBVR	TEM_L1_5_EM_slices15to270 88	119
RID	SIBVR	TEM_L1_5_EM_slices15to270 89	110
RID	SIBVR	TEM_L1_5_EM_slices15to270 102	146
RID	SIBVR	TEM_L1_5_EM_slices15to270 103	184
RID	SIBVR	TEM_L1_5_EM_slices15to270 104	310
RID	SIBVR	TEM_L1_5_EM_slices15to270 105	120
RID	SIBVR	TEM_L1_5_EM_slices15to270 106	181
RID	SIBVR	TEM_L1_5_EM_slices15to270 107	126
RID	SIBVR	TEM_L1_5_EM_slices15to270 108	160
RID	SIBVR	TEM_L1_5_EM_slices15to270 109	241
RID	SIBVR	TEM_L1_5_EM_slices15to270 110	185
RID	SIBVR	TEM_L1_5_EM_slices15to270 111	206
RID	SIBVR	TEM_L1_5_EM_slices15to270 112	211
RID	SIBVR	TEM_L1_5_EM_slices15to270 113	191
RID	SIBVR	TEM_L1_5_EM_slices15to270 114	159
RID	SIBVR	TEM_L1_5_EM_slices15to270 115	94
RID	SIBVR	TEM_L1_5_EM_slices15to270 116	87
RID	SIBVR	TEM_L1_5_EM_slices15to270 117	124
RID	SIBVR	TEM_L1_5_EM_slices15to270 118	108
RID	SIBVR	TEM_L1_5_EM_slices15to270 119	119
RID	SIBVR	TEM_L1_5_EM_slices15to270 120	123
RID	SIBVR	TEM_L1_5_EM_slices15to270 121	144
RID	SIBVR	TEM_L1_5_EM_slices15to270 122	175
RID	SIBVR	TEM_L1_5_EM_slices15to270 123	178
RID	SIBVR	TEM_L1_5_EM_slices15to270 124	169
RID	SIBVR	TEM_L1_5_EM_slices15to270 125	157
RID	SIBVR	TEM_L1_5_EM_slices15to270 126	143
RID	SIBVR	TEM_L1_5_EM_slices15to270 127	129
RID	SIBVR	TEM_L1_5_EM_slices15to270 128	105
RID	SIBVR	TEM_L1_5_EM_slices15to270 129	96
RID	SIBVR	TEM_L1_5_EM_slices15to270 130	129
RID	SIBVR	TEM_L1_5_EM_slices15to270 131	128
RID	SIBVR	TEM_L1_5_EM_slices15to270 132	140
RID	SIBVR	TEM_L1_5_EM_slices15to270 136	121
RID	SIBVR	TEM_L1_5_EM_slices15to270 145	22
RID	SIBVR	TEM_L1_5_EM_slices15to270 146	39
RID	SIBVR	TEM_L1_5_EM_slices15to270 147	40
RID	SIBVR	TEM_L1_5_EM_slices15to270 151	64
RID	SIBVR	TEM_L1_5_EM_slices15to270 152	75
RID	SIBVR	TEM_L1_5_EM_slices15to270 153	97
RID	SIBVR	TEM_L1_5_EM_slices15to270 154	75
RID	SIBVR	TEM_L1_5_EM_slices15to270 155	85
RID	SIBVR	TEM_L1_5_EM_slices15to270 159	95
RID	SIBVR	TEM_L1_5_EM_slices15to270 160	80
RID	SIBVR	TEM_L1_5_EM_slices15to270 161	84
RID	SIBVR	TEM_L1_5_EM_slices15to270 162	90
RID	SIBVR	TEM_L1_5_EM_slices15to270 163	89
RID	SIBVR	TEM_L1_5_EM_slices15to270 164	83
RID	SIBVR	TEM_L1_5_EM_slices15to270 165	64
RID	SIBVR	TEM_L1_5_EM_slices15to270 166	94
RID	SIBVR	TEM_L1_5_EM_slices15to270 167	98
RID	SIBVR	TEM_L1_5_EM_slices15to270 168	89
RID	SIBVR	TEM_L1_5_EM_slices15to270 169	103
RID	SIBVR	TEM_L1_5_EM_slices15to270 170	98
RID	SIBVR	TEM_L1_5_EM_slices15to270 171	104
RID	SIBVR	TEM_L1_5_EM_slices15to270 172	91
RID	SIBVR	TEM_L1_5_EM_slices15to270 173	89
RID	SIBVR	TEM_L1_5_EM_slices15to270 174	91
RID	SIBVR	TEM_L1_5_EM_slices15to270 175	87
RID	SIBVR	TEM_L1_5_EM_slices15to270 176	96
RID	SIBVR	TEM_L1_5_EM_slices15to270 177	82
RID	SIBVR	TEM_L1_5_EM_slices15to270 178	93
RID	SIBVR	TEM_L1_5_EM_slices15to270 180	89
RID	SIBVR	TEM_L1_5_EM_slices15to270 187	84
RID	SIBVR	TEM_L1_5_EM_slices15to270 190	102
RID	SIBVR	TEM_L1_5_EM_slices15to270 191	70
RID	SIBVR	TEM_L1_5_EM_slices15to270 192	110
RID	SIBVR	TEM_L1_5_EM_slices15to270 193	112
RIML	SIBVR	TEM_L1_5_EM_slices15to270 84	142
RIML	SIBVR	TEM_L1_5_EM_slices15to270 85	370
RIML	SIBVR	TEM_L1_5_EM_slices15to270 86	461
RIML	SIBVR	TEM_L1_5_EM_slices15to270 87	381
RIMR	SIBVR	TEM_L1_5_EM_slices15to270 162	30
RIMR	SIBVR	TEM_L1_5_EM_slices15to270 163	69
RIMR	SIBVR	TEM_L1_5_EM_slices15to270 164	80
RIMR	SIBVR	TEM_L1_5_EM_slices15to270 165	78
RIMR	SIBVR	TEM_L1_5_EM_slices15to270 166	96
RIMR	SIBVR	TEM_L1_5_EM_slices15to270 167	93
RIMR	SIBVR	TEM_L1_5_EM_slices15to270 168	77
RIMR	SIBVR	TEM_L1_5_EM_slices15to270 169	70
RIMR	SIBVR	TEM_L1_5_EM_slices15to270 170	70
RIMR	SIBVR	TEM_L1_5_EM_slices15to270 182	73
RIMR	SIBVR	TEM_L1_5_EM_slices15to270 183	104
RIMR	SIBVR	TEM_L1_5_EM_slices15to270 184	104
RIMR	SIBVR	TEM_L1_5_EM_slices15to270 185	130
RIMR	SIBVR	TEM_L1_5_EM_slices15to270 186	153
RIMR	SIBVR	TEM_L1_5_EM_slices15to270 187	166
RIMR	SIBVR	TEM_L1_5_EM_slices15to270 188	187
RIMR	SIBVR	TEM_L1_5_EM_slices15to270 189	189
RIMR	SIBVR	TEM_L1_5_EM_slices15to270 190	178
RIMR	SIBVR	TEM_L1_5_EM_slices15to270 191	182
RIMR	SIBVR	TEM_L1_5_EM_slices15to270 193	158
RIR	SIBVR	TEM_L1_5_EM_slices15to270 92	177
RIR	SIBVR	TEM_L1_5_EM_slices15to270 96	80
RIR	SIBVR	TEM_L1_5_EM_slices15to270 97	94
RMDDL	SIBVR	TEM_L1_5_EM_slices15to270 68	66
RMDDL	SIBVR	TEM_L1_5_EM_slices15to270 68	247
RMDDL	SIBVR	TEM_L1_5_EM_slices15to270 69	222
RMDDL	SIBVR	TEM_L1_5_EM_slices15to270 69	115
RMDDL	SIBVR	TEM_L1_5_EM_slices15to270 70	172
RMDDL	SIBVR	TEM_L1_5_EM_slices15to270 71	116
RMDDL	SIBVR	TEM_L1_5_EM_slices15to270 72	202
RMDDL	SIBVR	TEM_L1_5_EM_slices15to270 73	133
RMDDL	SIBVR	TEM_L1_5_EM_slices15to270 74	164
RMDDL	SIBVR	TEM_L1_5_EM_slices15to270 75	131
RMDDL	SIBVR	TEM_L1_5_EM_slices15to270 76	137
RMDDL	SIBVR	TEM_L1_5_EM_slices15to270 77	106
RMDDL	SIBVR	TEM_L1_5_EM_slices15to270 78	162
RMDDL	SIBVR	TEM_L1_5_EM_slices15to270 79	85
RMDDL	SIBVR	TEM_L1_5_EM_slices15to270 94	108
RMDDL	SIBVR	TEM_L1_5_EM_slices15to270 95	143
RMDDL	SIBVR	TEM_L1_5_EM_slices15to270 96	158
RMDDL	SIBVR	TEM_L1_5_EM_slices15to270 97	130
RMDDL	SIBVR	TEM_L1_5_EM_slices15to270 98	155
RMDDL	SIBVR	TEM_L1_5_EM_slices15to270 99	76
RMDDL	SIBVR	TEM_L1_5_EM_slices15to270 100	116
RMDDL	SIBVR	TEM_L1_5_EM_slices15to270 101	212
RMDDL	SIBVR	TEM_L1_5_EM_slices15to270 105	98
RMDDL	SIBVR	TEM_L1_5_EM_slices15to270 107	95
RMDDL	SIBVR	TEM_L1_5_EM_slices15to270 108	71
RMDDL	SIBVR	TEM_L1_5_EM_slices15to270 109	60
RMDDL	SIBVR	TEM_L1_5_EM_slices15to270 111	57
RMDDR	SIBVR	TEM_L1_5_EM_slices15to270 70	626
RMDDR	SIBVR	TEM_L1_5_EM_slices15to270 71	807
RMDDR	SIBVR	TEM_L1_5_EM_slices15to270 72	448
RMDDR	SIBVR	TEM_L1_5_EM_slices15to270 72	245
RMDDR	SIBVR	TEM_L1_5_EM_slices15to270 72	94
RMDDR	SIBVR	TEM_L1_5_EM_slices15to270 73	203
RMDDR	SIBVR	TEM_L1_5_EM_slices15to270 74	180
RMDDR	SIBVR	TEM_L1_5_EM_slices15to270 75	101
RMDDR	SIBVR	TEM_L1_5_EM_slices15to270 76	43
RMDL	SIBVR	TEM_L1_5_EM_slices15to270 72	152
RMDL	SIBVR	TEM_L1_5_EM_slices15to270 73	234
RMDL	SIBVR	TEM_L1_5_EM_slices15to270 74	156
RMDL	SIBVR	TEM_L1_5_EM_slices15to270 74	227
RMDL	SIBVR	TEM_L1_5_EM_slices15to270 75	76
RMDL	SIBVR	TEM_L1_5_EM_slices15to270 75	157
RMDL	SIBVR	TEM_L1_5_EM_slices15to270 76	12
RMDL	SIBVR	TEM_L1_5_EM_slices15to270 76	5
RMDL	SIBVR	TEM_L1_5_EM_slices15to270 77	94
RMDL	SIBVR	TEM_L1_5_EM_slices15to270 78	84
RMDL	SIBVR	TEM_L1_5_EM_slices15to270 79	263
RMDL	SIBVR	TEM_L1_5_EM_slices15to270 80	197
RMDL	SIBVR	TEM_L1_5_EM_slices15to270 81	215
RMDL	SIBVR	TEM_L1_5_EM_slices15to270 82	199
RMDL	SIBVR	TEM_L1_5_EM_slices15to270 83	183
RMDL	SIBVR	TEM_L1_5_EM_slices15to270 84	147
RMDL	SIBVR	TEM_L1_5_EM_slices15to270 85	97
RMDL	SIBVR	TEM_L1_5_EM_slices15to270 86	39
RMDL	SIBVR	TEM_L1_5_EM_slices15to270 87	34
RMDL	SIBVR	TEM_L1_5_EM_slices15to270 88	96
RMDL	SIBVR	TEM_L1_5_EM_slices15to270 89	114
RMDL	SIBVR	TEM_L1_5_EM_slices15to270 90	190
RMDL	SIBVR	TEM_L1_5_EM_slices15to270 91	224
RMDL	SIBVR	TEM_L1_5_EM_slices15to270 92	162
RMDL	SIBVR	TEM_L1_5_EM_slices15to270 93	304
RMDL	SIBVR	TEM_L1_5_EM_slices15to270 94	246
RMDL	SIBVR	TEM_L1_5_EM_slices15to270 95	245
RMDL	SIBVR	TEM_L1_5_EM_slices15to270 96	267
RMDL	SIBVR	TEM_L1_5_EM_slices15to270 97	144
RMDL	SIBVR	TEM_L1_5_EM_slices15to270 98	167
RMDL	SIBVR	TEM_L1_5_EM_slices15to270 100	204
RMDR	SIBVR	TEM_L1_5_EM_slices15to270 68	455
RMDR	SIBVR	TEM_L1_5_EM_slices15to270 69	795
RMDR	SIBVR	TEM_L1_5_EM_slices15to270 70	265
RMDR	SIBVR	TEM_L1_5_EM_slices15to270 72	4
RMDR	SIBVR	TEM_L1_5_EM_slices15to270 73	34
RMDR	SIBVR	TEM_L1_5_EM_slices15to270 73	56
RMDR	SIBVR	TEM_L1_5_EM_slices15to270 74	1
RMDVL	SIBVR	TEM_L1_5_EM_slices15to270 70	95
RMDVL	SIBVR	TEM_L1_5_EM_slices15to270 71	171
RMDVL	SIBVR	TEM_L1_5_EM_slices15to270 72	68
RMDVL	SIBVR	TEM_L1_5_EM_slices15to270 73	766
RMDVL	SIBVR	TEM_L1_5_EM_slices15to270 74	639
RMDVL	SIBVR	TEM_L1_5_EM_slices15to270 75	344
RMDVL	SIBVR	TEM_L1_5_EM_slices15to270 76	335
RMDVL	SIBVR	TEM_L1_5_EM_slices15to270 77	265
RMDVL	SIBVR	TEM_L1_5_EM_slices15to270 78	227
RMDVL	SIBVR	TEM_L1_5_EM_slices15to270 80	137
RMDVL	SIBVR	TEM_L1_5_EM_slices15to270 81	131
RMDVR	SIBVR	TEM_L1_5_EM_slices15to270 72	45
RMDVR	SIBVR	TEM_L1_5_EM_slices15to270 73	43
RMDVR	SIBVR	TEM_L1_5_EM_slices15to270 92	114
RMDVR	SIBVR	TEM_L1_5_EM_slices15to270 93	211
RMDVR	SIBVR	TEM_L1_5_EM_slices15to270 94	186
RMDVR	SIBVR	TEM_L1_5_EM_slices15to270 95	108
RMDVR	SIBVR	TEM_L1_5_EM_slices15to270 96	106
RMDVR	SIBVR	TEM_L1_5_EM_slices15to270 97	88
RMGL	SIBVR	TEM_L1_5_EM_slices15to270 190	111
RMGL	SIBVR	TEM_L1_5_EM_slices15to270 191	129
RMGL	SIBVR	TEM_L1_5_EM_slices15to270 192	74
RMGL	SIBVR	TEM_L1_5_EM_slices15to270 193	44
SAADL	SIBVR	TEM_L1_5_EM_slices15to270 92	97
SAADL	SIBVR	TEM_L1_5_EM_slices15to270 92	167
SAADL	SIBVR	TEM_L1_5_EM_slices15to270 93	73
SAADL	SIBVR	TEM_L1_5_EM_slices15to270 93	42
SAADL	SIBVR	TEM_L1_5_EM_slices15to270 94	133
SAADL	SIBVR	TEM_L1_5_EM_slices15to270 94	106
SAADL	SIBVR	TEM_L1_5_EM_slices15to270 95	117
SAADL	SIBVR	TEM_L1_5_EM_slices15to270 95	127
SAADL	SIBVR	TEM_L1_5_EM_slices15to270 96	221
SAADL	SIBVR	TEM_L1_5_EM_slices15to270 96	162
SAADL	SIBVR	TEM_L1_5_EM_slices15to270 97	243
SAADL	SIBVR	TEM_L1_5_EM_slices15to270 98	175
SAADL	SIBVR	TEM_L1_5_EM_slices15to270 100	111
SAADR	SIBVR	TEM_L1_5_EM_slices15to270 86	175
SAADR	SIBVR	TEM_L1_5_EM_slices15to270 87	207
SAADR	SIBVR	TEM_L1_5_EM_slices15to270 88	164
SAADR	SIBVR	TEM_L1_5_EM_slices15to270 89	156
SAADR	SIBVR	TEM_L1_5_EM_slices15to270 95	87
SAADR	SIBVR	TEM_L1_5_EM_slices15to270 97	58
SAADR	SIBVR	TEM_L1_5_EM_slices15to270 147	4
SAAVR	SIBVR	TEM_L1_5_EM_slices15to270 79	16
SAAVR	SIBVR	TEM_L1_5_EM_slices15to270 80	128
SAAVR	SIBVR	TEM_L1_5_EM_slices15to270 81	206
SAAVR	SIBVR	TEM_L1_5_EM_slices15to270 82	249
SAAVR	SIBVR	TEM_L1_5_EM_slices15to270 83	253
SAAVR	SIBVR	TEM_L1_5_EM_slices15to270 84	215
SAAVR	SIBVR	TEM_L1_5_EM_slices15to270 85	3
SAAVR	SIBVR	TEM_L1_5_EM_slices15to270 85	132
SIADL	SIBVR	TEM_L1_5_EM_slices15to270 87	65
SIADL	SIBVR	TEM_L1_5_EM_slices15to270 88	71
SIADL	SIBVR	TEM_L1_5_EM_slices15to270 89	74
SIADL	SIBVR	TEM_L1_5_EM_slices15to270 90	10
SIADL	SIBVR	TEM_L1_5_EM_slices15to270 90	10
SIADL	SIBVR	TEM_L1_5_EM_slices15to270 91	2
SIADL	SIBVR	TEM_L1_5_EM_slices15to270 107	80
SIADL	SIBVR	TEM_L1_5_EM_slices15to270 108	95
SIADL	SIBVR	TEM_L1_5_EM_slices15to270 109	54
SIADR	SIBVR	TEM_L1_5_EM_slices15to270 94	47
SIADR	SIBVR	TEM_L1_5_EM_slices15to270 95	67
SIADR	SIBVR	TEM_L1_5_EM_slices15to270 95	113
SIADR	SIBVR	TEM_L1_5_EM_slices15to270 96	60
SIADR	SIBVR	TEM_L1_5_EM_slices15to270 181	46
SIADR	SIBVR	TEM_L1_5_EM_slices15to270 182	50
SIADR	SIBVR	TEM_L1_5_EM_slices15to270 183	82
SIADR	SIBVR	TEM_L1_5_EM_slices15to270 184	135
SIADR	SIBVR	TEM_L1_5_EM_slices15to270 185	82
SIADR	SIBVR	TEM_L1_5_EM_slices15to270 186	85
SIADR	SIBVR	TEM_L1_5_EM_slices15to270 187	72
SIADR	SIBVR	TEM_L1_5_EM_slices15to270 188	83
SIADR	SIBVR	TEM_L1_5_EM_slices15to270 189	61
SIADR	SIBVR	TEM_L1_5_EM_slices15to270 190	73
SIADR	SIBVR	TEM_L1_5_EM_slices15to270 191	80
SIADR	SIBVR	TEM_L1_5_EM_slices15to270 193	78
SIAVL	SIBVR	TEM_L1_5_EM_slices15to270 97	338
SIAVL	SIBVR	TEM_L1_5_EM_slices15to270 98	156
SIAVL	SIBVR	TEM_L1_5_EM_slices15to270 99	116
SIAVL	SIBVR	TEM_L1_5_EM_slices15to270 100	118
SIAVR	SIBVR	TEM_L1_5_EM_slices15to270 101	148
SIAVR	SIBVR	TEM_L1_5_EM_slices15to270 102	228
SIAVR	SIBVR	TEM_L1_5_EM_slices15to270 104	2
SIAVR	SIBVR	TEM_L1_5_EM_slices15to270 104	195
SIAVR	SIBVR	TEM_L1_5_EM_slices15to270 105	4
SIAVR	SIBVR	TEM_L1_5_EM_slices15to270 105	335
SIAVR	SIBVR	TEM_L1_5_EM_slices15to270 106	243
SIAVR	SIBVR	TEM_L1_5_EM_slices15to270 107	56
SIAVR	SIBVR	TEM_L1_5_EM_slices15to270 107	79
SIAVR	SIBVR	TEM_L1_5_EM_slices15to270 108	76
SIAVR	SIBVR	TEM_L1_5_EM_slices15to270 109	140
SIAVR	SIBVR	TEM_L1_5_EM_slices15to270 111	146
SIAVR	SIBVR	TEM_L1_5_EM_slices15to270 112	108
SIAVR	SIBVR	TEM_L1_5_EM_slices15to270 113	130
SIAVR	SIBVR	TEM_L1_5_EM_slices15to270 114	126
SIAVR	SIBVR	TEM_L1_5_EM_slices15to270 115	157
SIAVR	SIBVR	TEM_L1_5_EM_slices15to270 116	168
SIAVR	SIBVR	TEM_L1_5_EM_slices15to270 117	128
SIAVR	SIBVR	TEM_L1_5_EM_slices15to270 125	43
SIAVR	SIBVR	TEM_L1_5_EM_slices15to270 128	77
SIAVR	SIBVR	TEM_L1_5_EM_slices15to270 129	87
SIAVR	SIBVR	TEM_L1_5_EM_slices15to270 132	90
SIAVR	SIBVR	TEM_L1_5_EM_slices15to270 133	71
SIAVR	SIBVR	TEM_L1_5_EM_slices15to270 134	91
SIAVR	SIBVR	TEM_L1_5_EM_slices15to270 135	79
SIAVR	SIBVR	TEM_L1_5_EM_slices15to270 136	117
SIAVR	SIBVR	TEM_L1_5_EM_slices15to270 137	123
SIAVR	SIBVR	TEM_L1_5_EM_slices15to270 138	86
SIAVR	SIBVR	TEM_L1_5_EM_slices15to270 140	103
SIAVR	SIBVR	TEM_L1_5_EM_slices15to270 141	89
SIAVR	SIBVR	TEM_L1_5_EM_slices15to270 142	138
SIAVR	SIBVR	TEM_L1_5_EM_slices15to270 143	91
SIAVR	SIBVR	TEM_L1_5_EM_slices15to270 144	97
SIAVR	SIBVR	TEM_L1_5_EM_slices15to270 145	71
SIAVR	SIBVR	TEM_L1_5_EM_slices15to270 146	81
SIAVR	SIBVR	TEM_L1_5_EM_slices15to270 147	73
SIAVR	SIBVR	TEM_L1_5_EM_slices15to270 148	68
SIAVR	SIBVR	TEM_L1_5_EM_slices15to270 149	60
SIAVR	SIBVR	TEM_L1_5_EM_slices15to270 150	76
SIAVR	SIBVR	TEM_L1_5_EM_slices15to270 151	88
SIAVR	SIBVR	TEM_L1_5_EM_slices15to270 152	106
SIAVR	SIBVR	TEM_L1_5_EM_slices15to270 153	110
SIAVR	SIBVR	TEM_L1_5_EM_slices15to270 154	61
SIAVR	SIBVR	TEM_L1_5_EM_slices15to270 155	52
SIAVR	SIBVR	TEM_L1_5_EM_slices15to270 156	75
SIAVR	SIBVR	TEM_L1_5_EM_slices15to270 157	77
SIAVR	SIBVR	TEM_L1_5_EM_slices15to270 158	14
SIAVR	SIBVR	TEM_L1_5_EM_slices15to270 159	65
SIAVR	SIBVR	TEM_L1_5_EM_slices15to270 160	65
SIAVR	SIBVR	TEM_L1_5_EM_slices15to270 162	96
SIAVR	SIBVR	TEM_L1_5_EM_slices15to270 163	80
SIAVR	SIBVR	TEM_L1_5_EM_slices15to270 169	88
SIAVR	SIBVR	TEM_L1_5_EM_slices15to270 170	117
SIAVR	SIBVR	TEM_L1_5_EM_slices15to270 181	49
SIAVR	SIBVR	TEM_L1_5_EM_slices15to270 182	21
SIAVR	SIBVR	TEM_L1_5_EM_slices15to270 183	28
SIBDL	SIBVR	TEM_L1_5_EM_slices15to270 88	265
SIBDL	SIBVR	TEM_L1_5_EM_slices15to270 89	314
SIBDL	SIBVR	TEM_L1_5_EM_slices15to270 90	289
SIBDL	SIBVR	TEM_L1_5_EM_slices15to270 95	94
SIBDL	SIBVR	TEM_L1_5_EM_slices15to270 97	161
SIBDL	SIBVR	TEM_L1_5_EM_slices15to270 98	176
SIBDL	SIBVR	TEM_L1_5_EM_slices15to270 99	72
SIBDL	SIBVR	TEM_L1_5_EM_slices15to270 100	122
SIBDL	SIBVR	TEM_L1_5_EM_slices15to270 112	65
SIBDL	SIBVR	TEM_L1_5_EM_slices15to270 113	26
SIBDL	SIBVR	TEM_L1_5_EM_slices15to270 114	53
SIBDL	SIBVR	TEM_L1_5_EM_slices15to270 117	73
SIBDL	SIBVR	TEM_L1_5_EM_slices15to270 118	38
SIBDR	SIBVR	TEM_L1_5_EM_slices15to270 84	53
SIBDR	SIBVR	TEM_L1_5_EM_slices15to270 85	376
SIBDR	SIBVR	TEM_L1_5_EM_slices15to270 86	191
SIBDR	SIBVR	TEM_L1_5_EM_slices15to270 86	138
SIBDR	SIBVR	TEM_L1_5_EM_slices15to270 87	27
SIBDR	SIBVR	TEM_L1_5_EM_slices15to270 88	218
SIBDR	SIBVR	TEM_L1_5_EM_slices15to270 88	13
SIBDR	SIBVR	TEM_L1_5_EM_slices15to270 89	368
SIBDR	SIBVR	TEM_L1_5_EM_slices15to270 90	160
SIBDR	SIBVR	TEM_L1_5_EM_slices15to270 91	592
SIBDR	SIBVR	TEM_L1_5_EM_slices15to270 92	401
SIBDR	SIBVR	TEM_L1_5_EM_slices15to270 93	209
SIBDR	SIBVR	TEM_L1_5_EM_slices15to270 93	97
SIBDR	SIBVR	TEM_L1_5_EM_slices15to270 94	270
SIBDR	SIBVR	TEM_L1_5_EM_slices15to270 95	62
SIBDR	SIBVR	TEM_L1_5_EM_slices15to270 95	200
SIBDR	SIBVR	TEM_L1_5_EM_slices15to270 96	135
SIBDR	SIBVR	TEM_L1_5_EM_slices15to270 96	182
SIBDR	SIBVR	TEM_L1_5_EM_slices15to270 97	454
SIBDR	SIBVR	TEM_L1_5_EM_slices15to270 97	106
SIBDR	SIBVR	TEM_L1_5_EM_slices15to270 97	230
SIBDR	SIBVR	TEM_L1_5_EM_slices15to270 98	234
SIBDR	SIBVR	TEM_L1_5_EM_slices15to270 98	618
SIBDR	SIBVR	TEM_L1_5_EM_slices15to270 100	148
SIBDR	SIBVR	TEM_L1_5_EM_slices15to270 101	133
SIBDR	SIBVR	TEM_L1_5_EM_slices15to270 103	171
SIBDR	SIBVR	TEM_L1_5_EM_slices15to270 104	93
SIBDR	SIBVR	TEM_L1_5_EM_slices15to270 105	102
SIBDR	SIBVR	TEM_L1_5_EM_slices15to270 106	54
SIBDR	SIBVR	TEM_L1_5_EM_slices15to270 107	128
SIBDR	SIBVR	TEM_L1_5_EM_slices15to270 108	174
SIBDR	SIBVR	TEM_L1_5_EM_slices15to270 109	195
SIBDR	SIBVR	TEM_L1_5_EM_slices15to270 111	155
SIBDR	SIBVR	TEM_L1_5_EM_slices15to270 112	101
SIBDR	SIBVR	TEM_L1_5_EM_slices15to270 113	110
SIBDR	SIBVR	TEM_L1_5_EM_slices15to270 114	85
SIBDR	SIBVR	TEM_L1_5_EM_slices15to270 115	100
SIBDR	SIBVR	TEM_L1_5_EM_slices15to270 116	119
SIBDR	SIBVR	TEM_L1_5_EM_slices15to270 117	132
SIBDR	SIBVR	TEM_L1_5_EM_slices15to270 118	165
SIBDR	SIBVR	TEM_L1_5_EM_slices15to270 125	32
SIBDR	SIBVR	TEM_L1_5_EM_slices15to270 128	73
SIBDR	SIBVR	TEM_L1_5_EM_slices15to270 129	92
SIBDR	SIBVR	TEM_L1_5_EM_slices15to270 132	89
SIBDR	SIBVR	TEM_L1_5_EM_slices15to270 133	65
SIBDR	SIBVR	TEM_L1_5_EM_slices15to270 134	84
SIBDR	SIBVR	TEM_L1_5_EM_slices15to270 135	76
SIBDR	SIBVR	TEM_L1_5_EM_slices15to270 136	101
SIBDR	SIBVR	TEM_L1_5_EM_slices15to270 137	75
SIBDR	SIBVR	TEM_L1_5_EM_slices15to270 138	103
SIBDR	SIBVR	TEM_L1_5_EM_slices15to270 140	82
SIBDR	SIBVR	TEM_L1_5_EM_slices15to270 141	58
SIBDR	SIBVR	TEM_L1_5_EM_slices15to270 142	87
SIBDR	SIBVR	TEM_L1_5_EM_slices15to270 143	82
SIBDR	SIBVR	TEM_L1_5_EM_slices15to270 144	79
SIBDR	SIBVR	TEM_L1_5_EM_slices15to270 145	104
SIBDR	SIBVR	TEM_L1_5_EM_slices15to270 146	78
SIBDR	SIBVR	TEM_L1_5_EM_slices15to270 147	91
SIBDR	SIBVR	TEM_L1_5_EM_slices15to270 148	92
SIBDR	SIBVR	TEM_L1_5_EM_slices15to270 149	90
SIBDR	SIBVR	TEM_L1_5_EM_slices15to270 150	99
SIBDR	SIBVR	TEM_L1_5_EM_slices15to270 151	125
SIBDR	SIBVR	TEM_L1_5_EM_slices15to270 152	158
SIBDR	SIBVR	TEM_L1_5_EM_slices15to270 153	136
SIBDR	SIBVR	TEM_L1_5_EM_slices15to270 154	111
SIBDR	SIBVR	TEM_L1_5_EM_slices15to270 155	166
SIBDR	SIBVR	TEM_L1_5_EM_slices15to270 156	166
SIBDR	SIBVR	TEM_L1_5_EM_slices15to270 157	142
SIBDR	SIBVR	TEM_L1_5_EM_slices15to270 158	130
SIBDR	SIBVR	TEM_L1_5_EM_slices15to270 159	120
SIBDR	SIBVR	TEM_L1_5_EM_slices15to270 164	20
SIBDR	SIBVR	TEM_L1_5_EM_slices15to270 165	76
SIBDR	SIBVR	TEM_L1_5_EM_slices15to270 166	88
SIBDR	SIBVR	TEM_L1_5_EM_slices15to270 167	105
SIBDR	SIBVR	TEM_L1_5_EM_slices15to270 168	93
SIBDR	SIBVR	TEM_L1_5_EM_slices15to270 169	106
SIBDR	SIBVR	TEM_L1_5_EM_slices15to270 170	134
SIBDR	SIBVR	TEM_L1_5_EM_slices15to270 181	108
SIBDR	SIBVR	TEM_L1_5_EM_slices15to270 182	67
SIBDR	SIBVR	TEM_L1_5_EM_slices15to270 183	70
SIBDR	SIBVR	TEM_L1_5_EM_slices15to270 184	91
SIBDR	SIBVR	TEM_L1_5_EM_slices15to270 185	93
SIBDR	SIBVR	TEM_L1_5_EM_slices15to270 186	112
SIBDR	SIBVR	TEM_L1_5_EM_slices15to270 187	113
SIBDR	SIBVR	TEM_L1_5_EM_slices15to270 188	145
SIBDR	SIBVR	TEM_L1_5_EM_slices15to270 189	118
SIBDR	SIBVR	TEM_L1_5_EM_slices15to270 190	108
SIBDR	SIBVR	TEM_L1_5_EM_slices15to270 191	141
SIBVL	SIBVR	TEM_L1_5_EM_slices15to270 85	151
SIBVL	SIBVR	TEM_L1_5_EM_slices15to270 85	211
SIBVL	SIBVR	TEM_L1_5_EM_slices15to270 86	387
SIBVL	SIBVR	TEM_L1_5_EM_slices15to270 86	138
SIBVL	SIBVR	TEM_L1_5_EM_slices15to270 87	440
SIBVL	SIBVR	TEM_L1_5_EM_slices15to270 87	186
SIBVL	SIBVR	TEM_L1_5_EM_slices15to270 88	208
SIBVL	SIBVR	TEM_L1_5_EM_slices15to270 88	203
SIBVL	SIBVR	TEM_L1_5_EM_slices15to270 89	237
SIBVL	SIBVR	TEM_L1_5_EM_slices15to270 89	135
SIBVL	SIBVR	TEM_L1_5_EM_slices15to270 90	172
SIBVL	SIBVR	TEM_L1_5_EM_slices15to270 90	466
SIBVL	SIBVR	TEM_L1_5_EM_slices15to270 91	128
SIBVL	SIBVR	TEM_L1_5_EM_slices15to270 91	124
SIBVL	SIBVR	TEM_L1_5_EM_slices15to270 91	145
SIBVL	SIBVR	TEM_L1_5_EM_slices15to270 91	208
SIBVL	SIBVR	TEM_L1_5_EM_slices15to270 91	111
SIBVL	SIBVR	TEM_L1_5_EM_slices15to270 92	160
SIBVL	SIBVR	TEM_L1_5_EM_slices15to270 92	84
SIBVL	SIBVR	TEM_L1_5_EM_slices15to270 92	431
SIBVL	SIBVR	TEM_L1_5_EM_slices15to270 93	272
SIBVL	SIBVR	TEM_L1_5_EM_slices15to270 94	153
SIBVL	SIBVR	TEM_L1_5_EM_slices15to270 94	194
SIBVL	SIBVR	TEM_L1_5_EM_slices15to270 94	8
SIBVL	SIBVR	TEM_L1_5_EM_slices15to270 95	93
SIBVL	SIBVR	TEM_L1_5_EM_slices15to270 95	20
SIBVL	SIBVR	TEM_L1_5_EM_slices15to270 95	376
SIBVL	SIBVR	TEM_L1_5_EM_slices15to270 95	85
SIBVL	SIBVR	TEM_L1_5_EM_slices15to270 95	126
SIBVL	SIBVR	TEM_L1_5_EM_slices15to270 95	104
SIBVL	SIBVR	TEM_L1_5_EM_slices15to270 96	59
SIBVL	SIBVR	TEM_L1_5_EM_slices15to270 97	19
SIBVL	SIBVR	TEM_L1_5_EM_slices15to270 97	234
SIBVL	SIBVR	TEM_L1_5_EM_slices15to270 98	289
SIBVL	SIBVR	TEM_L1_5_EM_slices15to270 99	468
SIBVL	SIBVR	TEM_L1_5_EM_slices15to270 100	107
SIBVL	SIBVR	TEM_L1_5_EM_slices15to270 100	509
SIBVL	SIBVR	TEM_L1_5_EM_slices15to270 101	433
SIBVL	SIBVR	TEM_L1_5_EM_slices15to270 102	247
SIBVL	SIBVR	TEM_L1_5_EM_slices15to270 102	291
SIBVL	SIBVR	TEM_L1_5_EM_slices15to270 103	90
SIBVL	SIBVR	TEM_L1_5_EM_slices15to270 103	154
SIBVL	SIBVR	TEM_L1_5_EM_slices15to270 104	406
SIBVL	SIBVR	TEM_L1_5_EM_slices15to270 104	116
SIBVL	SIBVR	TEM_L1_5_EM_slices15to270 105	479
SIBVL	SIBVR	TEM_L1_5_EM_slices15to270 105	18
SIBVL	SIBVR	TEM_L1_5_EM_slices15to270 106	141
SIBVL	SIBVR	TEM_L1_5_EM_slices15to270 106	57
SIBVL	SIBVR	TEM_L1_5_EM_slices15to270 107	2
SIBVL	SIBVR	TEM_L1_5_EM_slices15to270 107	36
SIBVL	SIBVR	TEM_L1_5_EM_slices15to270 108	117
SIBVL	SIBVR	TEM_L1_5_EM_slices15to270 108	76
SIBVL	SIBVR	TEM_L1_5_EM_slices15to270 109	123
SIBVL	SIBVR	TEM_L1_5_EM_slices15to270 109	70
SIBVL	SIBVR	TEM_L1_5_EM_slices15to270 110	81
SIBVL	SIBVR	TEM_L1_5_EM_slices15to270 111	114
SIBVL	SIBVR	TEM_L1_5_EM_slices15to270 111	123
SIBVL	SIBVR	TEM_L1_5_EM_slices15to270 112	125
SIBVL	SIBVR	TEM_L1_5_EM_slices15to270 112	19
SIBVL	SIBVR	TEM_L1_5_EM_slices15to270 113	175
SIBVL	SIBVR	TEM_L1_5_EM_slices15to270 114	171
SIBVL	SIBVR	TEM_L1_5_EM_slices15to270 115	71
SIBVL	SIBVR	TEM_L1_5_EM_slices15to270 116	120
SIBVL	SIBVR	TEM_L1_5_EM_slices15to270 117	101
SIBVL	SIBVR	TEM_L1_5_EM_slices15to270 117	90
SIBVL	SIBVR	TEM_L1_5_EM_slices15to270 118	83
SIBVL	SIBVR	TEM_L1_5_EM_slices15to270 118	101
SIBVL	SIBVR	TEM_L1_5_EM_slices15to270 119	108
SIBVL	SIBVR	TEM_L1_5_EM_slices15to270 120	122
SIBVL	SIBVR	TEM_L1_5_EM_slices15to270 121	118
SIBVL	SIBVR	TEM_L1_5_EM_slices15to270 122	131
SIBVL	SIBVR	TEM_L1_5_EM_slices15to270 122	87
SIBVL	SIBVR	TEM_L1_5_EM_slices15to270 123	92
SIBVL	SIBVR	TEM_L1_5_EM_slices15to270 123	92
SIBVL	SIBVR	TEM_L1_5_EM_slices15to270 124	82
SIBVL	SIBVR	TEM_L1_5_EM_slices15to270 124	85
SIBVL	SIBVR	TEM_L1_5_EM_slices15to270 125	88
SIBVL	SIBVR	TEM_L1_5_EM_slices15to270 125	100
SIBVL	SIBVR	TEM_L1_5_EM_slices15to270 126	81
SIBVL	SIBVR	TEM_L1_5_EM_slices15to270 127	79
SIBVL	SIBVR	TEM_L1_5_EM_slices15to270 128	60
SIBVL	SIBVR	TEM_L1_5_EM_slices15to270 129	85
SIBVL	SIBVR	TEM_L1_5_EM_slices15to270 129	43
SIBVL	SIBVR	TEM_L1_5_EM_slices15to270 130	67
SIBVL	SIBVR	TEM_L1_5_EM_slices15to270 131	5
SIBVL	SIBVR	TEM_L1_5_EM_slices15to270 131	95
SIBVL	SIBVR	TEM_L1_5_EM_slices15to270 132	91
SIBVL	SIBVR	TEM_L1_5_EM_slices15to270 135	140
SIBVL	SIBVR	TEM_L1_5_EM_slices15to270 136	121
SIBVL	SIBVR	TEM_L1_5_EM_slices15to270 137	71
SIBVL	SIBVR	TEM_L1_5_EM_slices15to270 138	62
SIBVL	SIBVR	TEM_L1_5_EM_slices15to270 140	60
SIBVL	SIBVR	TEM_L1_5_EM_slices15to270 141	46
SIBVL	SIBVR	TEM_L1_5_EM_slices15to270 142	59
SIBVL	SIBVR	TEM_L1_5_EM_slices15to270 143	58
SIBVL	SIBVR	TEM_L1_5_EM_slices15to270 144	77
SIBVL	SIBVR	TEM_L1_5_EM_slices15to270 145	75
SIBVL	SIBVR	TEM_L1_5_EM_slices15to270 146	11
SIBVL	SIBVR	TEM_L1_5_EM_slices15to270 147	32
SMBDR	SIBVR	TEM_L1_5_EM_slices15to270 78	10
SMBDR	SIBVR	TEM_L1_5_EM_slices15to270 79	163
SMBDR	SIBVR	TEM_L1_5_EM_slices15to270 80	181
SMBDR	SIBVR	TEM_L1_5_EM_slices15to270 81	218
SMBDR	SIBVR	TEM_L1_5_EM_slices15to270 82	186
SMBDR	SIBVR	TEM_L1_5_EM_slices15to270 84	167
SMBDR	SIBVR	TEM_L1_5_EM_slices15to270 85	58
SMBDR	SIBVR	TEM_L1_5_EM_slices15to270 88	142
SMBDR	SIBVR	TEM_L1_5_EM_slices15to270 89	132
SMBDR	SIBVR	TEM_L1_5_EM_slices15to270 90	117
SMBDR	SIBVR	TEM_L1_5_EM_slices15to270 91	118
SMBDR	SIBVR	TEM_L1_5_EM_slices15to270 92	151
SMBDR	SIBVR	TEM_L1_5_EM_slices15to270 93	85
SMBDR	SIBVR	TEM_L1_5_EM_slices15to270 94	44
SMBDR	SIBVR	TEM_L1_5_EM_slices15to270 95	222
SMBDR	SIBVR	TEM_L1_5_EM_slices15to270 95	393
SMBDR	SIBVR	TEM_L1_5_EM_slices15to270 95	137
SMBDR	SIBVR	TEM_L1_5_EM_slices15to270 96	194
SMBDR	SIBVR	TEM_L1_5_EM_slices15to270 96	53
SMBDR	SIBVR	TEM_L1_5_EM_slices15to270 96	1036
SMBDR	SIBVR	TEM_L1_5_EM_slices15to270 97	72
SMBDR	SIBVR	TEM_L1_5_EM_slices15to270 97	424
SMBDR	SIBVR	TEM_L1_5_EM_slices15to270 98	110
SMBDR	SIBVR	TEM_L1_5_EM_slices15to270 162	128
SMBDR	SIBVR	TEM_L1_5_EM_slices15to270 163	134
SMBDR	SIBVR	TEM_L1_5_EM_slices15to270 164	104
SMBDR	SIBVR	TEM_L1_5_EM_slices15to270 165	130
SMBDR	SIBVR	TEM_L1_5_EM_slices15to270 166	123
SMBDR	SIBVR	TEM_L1_5_EM_slices15to270 167	109
SMBDR	SIBVR	TEM_L1_5_EM_slices15to270 168	94
SMBDR	SIBVR	TEM_L1_5_EM_slices15to270 169	95
SMBDR	SIBVR	TEM_L1_5_EM_slices15to270 170	84
SMBDR	SIBVR	TEM_L1_5_EM_slices15to270 173	26
SMBDR	SIBVR	TEM_L1_5_EM_slices15to270 184	60
SMBDR	SIBVR	TEM_L1_5_EM_slices15to270 185	80
SMBDR	SIBVR	TEM_L1_5_EM_slices15to270 186	88
SMBDR	SIBVR	TEM_L1_5_EM_slices15to270 187	100
SMBDR	SIBVR	TEM_L1_5_EM_slices15to270 188	117
SMBDR	SIBVR	TEM_L1_5_EM_slices15to270 189	120
SMBDR	SIBVR	TEM_L1_5_EM_slices15to270 190	134
SMBDR	SIBVR	TEM_L1_5_EM_slices15to270 191	139
SMBDR	SIBVR	TEM_L1_5_EM_slices15to270 193	124
SMBVR	SIBVR	TEM_L1_5_EM_slices15to270 102	153
SMBVR	SIBVR	TEM_L1_5_EM_slices15to270 103	102
SMBVR	SIBVR	TEM_L1_5_EM_slices15to270 104	219
SMBVR	SIBVR	TEM_L1_5_EM_slices15to270 173	55
URAVR	SIBVR	TEM_L1_5_EM_slices15to270 119	170
URAVR	SIBVR	TEM_L1_5_EM_slices15to270 120	166
URBL	SIBVR	TEM_L1_5_EM_slices15to270 99	67
URBL	SIBVR	TEM_L1_5_EM_slices15to270 100	105
URBL	SIBVR	TEM_L1_5_EM_slices15to270 101	179
URBL	SIBVR	TEM_L1_5_EM_slices15to270 102	193
URBL	SIBVR	TEM_L1_5_EM_slices15to270 103	415
URBL	SIBVR	TEM_L1_5_EM_slices15to270 104	304
URBL	SIBVR	TEM_L1_5_EM_slices15to270 105	200
URBL	SIBVR	TEM_L1_5_EM_slices15to270 106	167
URBL	SIBVR	TEM_L1_5_EM_slices15to270 107	149
URBL	SIBVR	TEM_L1_5_EM_slices15to270 108	164
URBL	SIBVR	TEM_L1_5_EM_slices15to270 109	156
URBL	SIBVR	TEM_L1_5_EM_slices15to270 110	174
URBL	SIBVR	TEM_L1_5_EM_slices15to270 111	218
URBL	SIBVR	TEM_L1_5_EM_slices15to270 112	231
URBL	SIBVR	TEM_L1_5_EM_slices15to270 113	213
URBL	SIBVR	TEM_L1_5_EM_slices15to270 114	215
URBL	SIBVR	TEM_L1_5_EM_slices15to270 115	147
URBL	SIBVR	TEM_L1_5_EM_slices15to270 116	119
URBL	SIBVR	TEM_L1_5_EM_slices15to270 117	177
URBL	SIBVR	TEM_L1_5_EM_slices15to270 118	107
URBL	SIBVR	TEM_L1_5_EM_slices15to270 119	92
URBR	SIBVR	TEM_L1_5_EM_slices15to270 82	74
URBR	SIBVR	TEM_L1_5_EM_slices15to270 83	97
URBR	SIBVR	TEM_L1_5_EM_slices15to270 84	111
URBR	SIBVR	TEM_L1_5_EM_slices15to270 85	110
URBR	SIBVR	TEM_L1_5_EM_slices15to270 86	66
URBR	SIBVR	TEM_L1_5_EM_slices15to270 92	93
URBR	SIBVR	TEM_L1_5_EM_slices15to270 96	128
URBR	SIBVR	TEM_L1_5_EM_slices15to270 97	169
URBR	SIBVR	TEM_L1_5_EM_slices15to270 98	155
URBR	SIBVR	TEM_L1_5_EM_slices15to270 99	137
URBR	SIBVR	TEM_L1_5_EM_slices15to270 100	99
URBR	SIBVR	TEM_L1_5_EM_slices15to270 101	120
URBR	SIBVR	TEM_L1_5_EM_slices15to270 105	123
URBR	SIBVR	TEM_L1_5_EM_slices15to270 106	76
URBR	SIBVR	TEM_L1_5_EM_slices15to270 107	89
URBR	SIBVR	TEM_L1_5_EM_slices15to270 107	464
URBR	SIBVR	TEM_L1_5_EM_slices15to270 107	176
URBR	SIBVR	TEM_L1_5_EM_slices15to270 108	406
URBR	SIBVR	TEM_L1_5_EM_slices15to270 108	90
URBR	SIBVR	TEM_L1_5_EM_slices15to270 109	204
URBR	SIBVR	TEM_L1_5_EM_slices15to270 109	107
URBR	SIBVR	TEM_L1_5_EM_slices15to270 111	257
URBR	SIBVR	TEM_L1_5_EM_slices15to270 111	75
URBR	SIBVR	TEM_L1_5_EM_slices15to270 112	242
URBR	SIBVR	TEM_L1_5_EM_slices15to270 113	168
URBR	SIBVR	TEM_L1_5_EM_slices15to270 117	77
URBR	SIBVR	TEM_L1_5_EM_slices15to270 118	19
URXR	SIBVR	TEM_L1_5_EM_slices15to270 105	54
URXR	SIBVR	TEM_L1_5_EM_slices15to270 106	34
URYVL	SIBVR	TEM_L1_5_EM_slices15to270 122	68
URYVL	SIBVR	TEM_L1_5_EM_slices15to270 123	22
URYVL	SIBVR	TEM_L1_5_EM_slices15to270 123	112
URYVL	SIBVR	TEM_L1_5_EM_slices15to270 124	294
URYVL	SIBVR	TEM_L1_5_EM_slices15to270 125	261
URYVL	SIBVR	TEM_L1_5_EM_slices15to270 126	222
URYVL	SIBVR	TEM_L1_5_EM_slices15to270 127	180
URYVR	SIBVR	TEM_L1_5_EM_slices15to270 128	91
URYVR	SIBVR	TEM_L1_5_EM_slices15to270 129	100
ADAL	SMBDL	TEM_L1_5_EM_slices15to270 85	150
ADAL	SMBDL	TEM_L1_5_EM_slices15to270 86	135
ADAL	SMBDL	TEM_L1_5_EM_slices15to270 87	171
ADAL	SMBDL	TEM_L1_5_EM_slices15to270 88	199
ADAL	SMBDL	TEM_L1_5_EM_slices15to270 89	203
ADAL	SMBDL	TEM_L1_5_EM_slices15to270 90	88
ADAL	SMBDL	TEM_L1_5_EM_slices15to270 125	12
ADAL	SMBDL	TEM_L1_5_EM_slices15to270 137	159
ADAL	SMBDL	TEM_L1_5_EM_slices15to270 138	179
ADAL	SMBDL	TEM_L1_5_EM_slices15to270 139	156
ADAL	SMBDL	TEM_L1_5_EM_slices15to270 140	115
ADAL	SMBDL	TEM_L1_5_EM_slices15to270 141	124
ADAL	SMBDL	TEM_L1_5_EM_slices15to270 142	99
ADAL	SMBDL	TEM_L1_5_EM_slices15to270 143	68
ADAL	SMBDL	TEM_L1_5_EM_slices15to270 144	43
ADAR	SMBDL	TEM_L1_5_EM_slices15to270 104	70
ADAR	SMBDL	TEM_L1_5_EM_slices15to270 105	211
ADAR	SMBDL	TEM_L1_5_EM_slices15to270 107	156
ADAR	SMBDL	TEM_L1_5_EM_slices15to270 108	124
ADAR	SMBDL	TEM_L1_5_EM_slices15to270 109	149
ADAR	SMBDL	TEM_L1_5_EM_slices15to270 111	130
AIZL	SMBDL	TEM_L1_5_EM_slices15to270 129	33
AIZL	SMBDL	TEM_L1_5_EM_slices15to270 130	47
AIZL	SMBDL	TEM_L1_5_EM_slices15to270 131	102
AIZL	SMBDL	TEM_L1_5_EM_slices15to270 132	49
AIZL	SMBDL	TEM_L1_5_EM_slices15to270 139	55
AIZL	SMBDL	TEM_L1_5_EM_slices15to270 142	30
AIZL	SMBDL	TEM_L1_5_EM_slices15to270 143	42
AIZL	SMBDL	TEM_L1_5_EM_slices15to270 144	26
AIZL	SMBDL	TEM_L1_5_EM_slices15to270 145	70
AIZL	SMBDL	TEM_L1_5_EM_slices15to270 146	150
AIZL	SMBDL	TEM_L1_5_EM_slices15to270 147	230
AIZL	SMBDL	TEM_L1_5_EM_slices15to270 147	219
AIZL	SMBDL	TEM_L1_5_EM_slices15to270 148	325
AIZL	SMBDL	TEM_L1_5_EM_slices15to270 148	59
AIZL	SMBDL	TEM_L1_5_EM_slices15to270 148	213
AIZL	SMBDL	TEM_L1_5_EM_slices15to270 149	196
AIZL	SMBDL	TEM_L1_5_EM_slices15to270 149	119
AIZL	SMBDL	TEM_L1_5_EM_slices15to270 150	306
AIZL	SMBDL	TEM_L1_5_EM_slices15to270 150	83
AIZL	SMBDL	TEM_L1_5_EM_slices15to270 151	346
AIZL	SMBDL	TEM_L1_5_EM_slices15to270 151	126
AIZL	SMBDL	TEM_L1_5_EM_slices15to270 152	33
AIZL	SMBDL	TEM_L1_5_EM_slices15to270 152	105
AIZL	SMBDL	TEM_L1_5_EM_slices15to270 153	129
AIZL	SMBDL	TEM_L1_5_EM_slices15to270 154	45
AIZL	SMBDL	TEM_L1_5_EM_slices15to270 154	98
AIZL	SMBDL	TEM_L1_5_EM_slices15to270 155	72
AIZL	SMBDL	TEM_L1_5_EM_slices15to270 156	116
AIZL	SMBDL	TEM_L1_5_EM_slices15to270 157	70
AIZL	SMBDL	TEM_L1_5_EM_slices15to270 158	26
AIZL	SMBDL	TEM_L1_5_EM_slices15to270 161	80
AIZL	SMBDL	TEM_L1_5_EM_slices15to270 162	89
AIZL	SMBDL	TEM_L1_5_EM_slices15to270 162	31
AIZL	SMBDL	TEM_L1_5_EM_slices15to270 163	101
AIZL	SMBDL	TEM_L1_5_EM_slices15to270 163	80
AIZL	SMBDL	TEM_L1_5_EM_slices15to270 164	111
AIZL	SMBDL	TEM_L1_5_EM_slices15to270 164	78
AIZL	SMBDL	TEM_L1_5_EM_slices15to270 165	103
AIZL	SMBDL	TEM_L1_5_EM_slices15to270 166	102
AIZL	SMBDL	TEM_L1_5_EM_slices15to270 166	34
AIZL	SMBDL	TEM_L1_5_EM_slices15to270 167	108
AIZL	SMBDL	TEM_L1_5_EM_slices15to270 175	167
AIZL	SMBDL	TEM_L1_5_EM_slices15to270 176	171
AIZL	SMBDL	TEM_L1_5_EM_slices15to270 177	187
AIZL	SMBDL	TEM_L1_5_EM_slices15to270 178	170
AIZL	SMBDL	TEM_L1_5_EM_slices15to270 179	152
AIZL	SMBDL	TEM_L1_5_EM_slices15to270 180	138
AIZL	SMBDL	TEM_L1_5_EM_slices15to270 181	118
AIZL	SMBDL	TEM_L1_5_EM_slices15to270 182	98
AIZL	SMBDL	TEM_L1_5_EM_slices15to270 183	91
AIZL	SMBDL	TEM_L1_5_EM_slices15to270 184	115
AIZL	SMBDL	TEM_L1_5_EM_slices15to270 186	80
AIZL	SMBDL	TEM_L1_5_EM_slices15to270 187	47
AIZR	SMBDL	TEM_L1_5_EM_slices15to270 158	8
AIZR	SMBDL	TEM_L1_5_EM_slices15to270 159	79
AIZR	SMBDL	TEM_L1_5_EM_slices15to270 160	126
AIZR	SMBDL	TEM_L1_5_EM_slices15to270 161	125
AIZR	SMBDL	TEM_L1_5_EM_slices15to270 162	130
AIZR	SMBDL	TEM_L1_5_EM_slices15to270 163	116
AIZR	SMBDL	TEM_L1_5_EM_slices15to270 164	73
AIZR	SMBDL	TEM_L1_5_EM_slices15to270 164	64
AIZR	SMBDL	TEM_L1_5_EM_slices15to270 165	114
AIZR	SMBDL	TEM_L1_5_EM_slices15to270 165	46
AIZR	SMBDL	TEM_L1_5_EM_slices15to270 166	119
AIZR	SMBDL	TEM_L1_5_EM_slices15to270 167	160
AIZR	SMBDL	TEM_L1_5_EM_slices15to270 167	160
AIZR	SMBDL	TEM_L1_5_EM_slices15to270 168	136
AIZR	SMBDL	TEM_L1_5_EM_slices15to270 169	55
ALMR	SMBDL	TEM_L1_5_EM_slices15to270 107	76
ALMR	SMBDL	TEM_L1_5_EM_slices15to270 108	104
ALMR	SMBDL	TEM_L1_5_EM_slices15to270 109	164
ALMR	SMBDL	TEM_L1_5_EM_slices15to270 111	224
ALMR	SMBDL	TEM_L1_5_EM_slices15to270 112	232
ALMR	SMBDL	TEM_L1_5_EM_slices15to270 113	303
ALMR	SMBDL	TEM_L1_5_EM_slices15to270 114	245
ALMR	SMBDL	TEM_L1_5_EM_slices15to270 115	189
ALMR	SMBDL	TEM_L1_5_EM_slices15to270 121	199
ALMR	SMBDL	TEM_L1_5_EM_slices15to270 122	174
ALMR	SMBDL	TEM_L1_5_EM_slices15to270 123	178
ALMR	SMBDL	TEM_L1_5_EM_slices15to270 124	222
ALMR	SMBDL	TEM_L1_5_EM_slices15to270 125	167
ALMR	SMBDL	TEM_L1_5_EM_slices15to270 126	131
ALMR	SMBDL	TEM_L1_5_EM_slices15to270 127	117
ALMR	SMBDL	TEM_L1_5_EM_slices15to270 129	199
ALMR	SMBDL	TEM_L1_5_EM_slices15to270 129	204
AVAL	SMBDL	TEM_L1_5_EM_slices15to270 85	47
AVAL	SMBDL	TEM_L1_5_EM_slices15to270 86	10
AVAL	SMBDL	TEM_L1_5_EM_slices15to270 87	11
AVAR	SMBDL	TEM_L1_5_EM_slices15to270 70	163
AVAR	SMBDL	TEM_L1_5_EM_slices15to270 71	198
AVAR	SMBDL	TEM_L1_5_EM_slices15to270 72	159
AVAR	SMBDL	TEM_L1_5_EM_slices15to270 73	170
AVAR	SMBDL	TEM_L1_5_EM_slices15to270 73	69
AVAR	SMBDL	TEM_L1_5_EM_slices15to270 90	169
AVAR	SMBDL	TEM_L1_5_EM_slices15to270 91	179
AVAR	SMBDL	TEM_L1_5_EM_slices15to270 92	180
AVAR	SMBDL	TEM_L1_5_EM_slices15to270 93	173
AVAR	SMBDL	TEM_L1_5_EM_slices15to270 94	130
AVAR	SMBDL	TEM_L1_5_EM_slices15to270 95	132
AVAR	SMBDL	TEM_L1_5_EM_slices15to270 97	96
AVAR	SMBDL	TEM_L1_5_EM_slices15to270 98	92
AVAR	SMBDL	TEM_L1_5_EM_slices15to270 99	95
AVAR	SMBDL	TEM_L1_5_EM_slices15to270 100	106
AVAR	SMBDL	TEM_L1_5_EM_slices15to270 101	86
AVAR	SMBDL	TEM_L1_5_EM_slices15to270 102	93
AVAR	SMBDL	TEM_L1_5_EM_slices15to270 103	81
AVAR	SMBDL	TEM_L1_5_EM_slices15to270 104	39
AVAR	SMBDL	TEM_L1_5_EM_slices15to270 105	92
AVAR	SMBDL	TEM_L1_5_EM_slices15to270 106	25
AVAR	SMBDL	TEM_L1_5_EM_slices15to270 108	153
AVAR	SMBDL	TEM_L1_5_EM_slices15to270 109	149
AVAR	SMBDL	TEM_L1_5_EM_slices15to270 111	175
AVAR	SMBDL	TEM_L1_5_EM_slices15to270 112	185
AVAR	SMBDL	TEM_L1_5_EM_slices15to270 113	114
AVEL	SMBDL	TEM_L1_5_EM_slices15to270 93	89
AVEL	SMBDL	TEM_L1_5_EM_slices15to270 94	84
AVEL	SMBDL	TEM_L1_5_EM_slices15to270 95	61
AVKR	SMBDL	TEM_L1_5_EM_slices15to270 149	67
AVKR	SMBDL	TEM_L1_5_EM_slices15to270 149	104
AVKR	SMBDL	TEM_L1_5_EM_slices15to270 150	275
AVKR	SMBDL	TEM_L1_5_EM_slices15to270 151	170
AVKR	SMBDL	TEM_L1_5_EM_slices15to270 152	136
AVKR	SMBDL	TEM_L1_5_EM_slices15to270 153	126
AVKR	SMBDL	TEM_L1_5_EM_slices15to270 162	81
AVKR	SMBDL	TEM_L1_5_EM_slices15to270 163	86
AVKR	SMBDL	TEM_L1_5_EM_slices15to270 164	101
AVKR	SMBDL	TEM_L1_5_EM_slices15to270 166	158
AVKR	SMBDL	TEM_L1_5_EM_slices15to270 167	170
AVKR	SMBDL	TEM_L1_5_EM_slices15to270 168	142
AVKR	SMBDL	TEM_L1_5_EM_slices15to270 169	150
AVKR	SMBDL	TEM_L1_5_EM_slices15to270 170	101
AVKR	SMBDL	TEM_L1_5_EM_slices15to270 171	90
AVKR	SMBDL	TEM_L1_5_EM_slices15to270 172	49
CEPDL	SMBDL	TEM_L1_5_EM_slices15to270 88	10
CEPDR	SMBDL	TEM_L1_5_EM_slices15to270 86	80
CEPDR	SMBDL	TEM_L1_5_EM_slices15to270 87	58
CEPDR	SMBDL	TEM_L1_5_EM_slices15to270 88	58
CEPDR	SMBDL	TEM_L1_5_EM_slices15to270 90	112
CEPDR	SMBDL	TEM_L1_5_EM_slices15to270 91	138
CEPDR	SMBDL	TEM_L1_5_EM_slices15to270 92	130
CEPDR	SMBDL	TEM_L1_5_EM_slices15to270 93	125
CEPDR	SMBDL	TEM_L1_5_EM_slices15to270 94	125
CEPDR	SMBDL	TEM_L1_5_EM_slices15to270 95	92
CEPDR	SMBDL	TEM_L1_5_EM_slices15to270 96	12
CEPDR	SMBDL	TEM_L1_5_EM_slices15to270 97	19
CEPDR	SMBDL	TEM_L1_5_EM_slices15to270 98	19
CEPDR	SMBDL	TEM_L1_5_EM_slices15to270 99	73
CEPDR	SMBDL	TEM_L1_5_EM_slices15to270 100	121
CEPDR	SMBDL	TEM_L1_5_EM_slices15to270 101	64
CEPDR	SMBDL	TEM_L1_5_EM_slices15to270 104	8
CEPDR	SMBDL	TEM_L1_5_EM_slices15to270 107	20
DVC	SMBDL	TEM_L1_5_EM_slices15to270 94	132
DVC	SMBDL	TEM_L1_5_EM_slices15to270 95	163
DVC	SMBDL	TEM_L1_5_EM_slices15to270 97	185
DVC	SMBDL	TEM_L1_5_EM_slices15to270 98	171
DVC	SMBDL	TEM_L1_5_EM_slices15to270 99	118
DVC	SMBDL	TEM_L1_5_EM_slices15to270 148	25
DVC	SMBDL	TEM_L1_5_EM_slices15to270 149	68
DVC	SMBDL	TEM_L1_5_EM_slices15to270 150	114
DVC	SMBDL	TEM_L1_5_EM_slices15to270 151	117
DVC	SMBDL	TEM_L1_5_EM_slices15to270 152	26
DVC	SMBDL	TEM_L1_5_EM_slices15to270 153	92
DVC	SMBDL	TEM_L1_5_EM_slices15to270 154	92
DVC	SMBDL	TEM_L1_5_EM_slices15to270 155	75
OLQDR	SMBDL	TEM_L1_5_EM_slices15to270 67	10
OLQDR	SMBDL	TEM_L1_5_EM_slices15to270 68	85
OLQDR	SMBDL	TEM_L1_5_EM_slices15to270 68	34
OLQDR	SMBDL	TEM_L1_5_EM_slices15to270 69	104
OLQDR	SMBDL	TEM_L1_5_EM_slices15to270 69	16
OLQDR	SMBDL	TEM_L1_5_EM_slices15to270 70	74
OLQDR	SMBDL	TEM_L1_5_EM_slices15to270 70	30
OLQDR	SMBDL	TEM_L1_5_EM_slices15to270 71	144
OLQDR	SMBDL	TEM_L1_5_EM_slices15to270 71	84
OLQDR	SMBDL	TEM_L1_5_EM_slices15to270 72	104
OLQDR	SMBDL	TEM_L1_5_EM_slices15to270 72	153
OLQDR	SMBDL	TEM_L1_5_EM_slices15to270 73	336
OLQDR	SMBDL	TEM_L1_5_EM_slices15to270 74	223
OLQDR	SMBDL	TEM_L1_5_EM_slices15to270 75	167
OLQDR	SMBDL	TEM_L1_5_EM_slices15to270 76	127
OLQDR	SMBDL	TEM_L1_5_EM_slices15to270 77	164
OLQDR	SMBDL	TEM_L1_5_EM_slices15to270 78	167
OLQDR	SMBDL	TEM_L1_5_EM_slices15to270 79	157
OLQDR	SMBDL	TEM_L1_5_EM_slices15to270 80	172
OLQDR	SMBDL	TEM_L1_5_EM_slices15to270 81	207
OLQDR	SMBDL	TEM_L1_5_EM_slices15to270 82	202
OLQDR	SMBDL	TEM_L1_5_EM_slices15to270 83	215
OLQDR	SMBDL	TEM_L1_5_EM_slices15to270 84	196
OLQDR	SMBDL	TEM_L1_5_EM_slices15to270 85	168
OLQDR	SMBDL	TEM_L1_5_EM_slices15to270 86	154
OLQDR	SMBDL	TEM_L1_5_EM_slices15to270 87	121
OLQDR	SMBDL	TEM_L1_5_EM_slices15to270 88	104
OLQDR	SMBDL	TEM_L1_5_EM_slices15to270 90	106
OLQDR	SMBDL	TEM_L1_5_EM_slices15to270 91	169
OLQDR	SMBDL	TEM_L1_5_EM_slices15to270 92	141
OLQDR	SMBDL	TEM_L1_5_EM_slices15to270 93	107
OLQDR	SMBDL	TEM_L1_5_EM_slices15to270 94	75
OLQDR	SMBDL	TEM_L1_5_EM_slices15to270 95	53
OLQDR	SMBDL	TEM_L1_5_EM_slices15to270 96	42
PVT	SMBDL	TEM_L1_5_EM_slices15to270 148	12
PVT	SMBDL	TEM_L1_5_EM_slices15to270 150	93
PVT	SMBDL	TEM_L1_5_EM_slices15to270 151	106
PVT	SMBDL	TEM_L1_5_EM_slices15to270 152	136
PVT	SMBDL	TEM_L1_5_EM_slices15to270 153	187
PVT	SMBDL	TEM_L1_5_EM_slices15to270 154	217
PVT	SMBDL	TEM_L1_5_EM_slices15to270 155	218
PVT	SMBDL	TEM_L1_5_EM_slices15to270 156	209
PVT	SMBDL	TEM_L1_5_EM_slices15to270 157	214
PVT	SMBDL	TEM_L1_5_EM_slices15to270 158	210
PVT	SMBDL	TEM_L1_5_EM_slices15to270 159	91
PVT	SMBDL	TEM_L1_5_EM_slices15to270 160	187
PVT	SMBDL	TEM_L1_5_EM_slices15to270 161	194
PVT	SMBDL	TEM_L1_5_EM_slices15to270 162	103
PVT	SMBDL	TEM_L1_5_EM_slices15to270 164	194
PVT	SMBDL	TEM_L1_5_EM_slices15to270 165	108
PVT	SMBDL	TEM_L1_5_EM_slices15to270 166	153
PVT	SMBDL	TEM_L1_5_EM_slices15to270 167	92
PVT	SMBDL	TEM_L1_5_EM_slices15to270 168	109
PVT	SMBDL	TEM_L1_5_EM_slices15to270 169	109
PVT	SMBDL	TEM_L1_5_EM_slices15to270 170	61
RIAL	SMBDL	TEM_L1_5_EM_slices15to270 148	36
RIAL	SMBDL	TEM_L1_5_EM_slices15to270 149	90
RIAL	SMBDL	TEM_L1_5_EM_slices15to270 150	87
RIAL	SMBDL	TEM_L1_5_EM_slices15to270 151	174
RIAL	SMBDL	TEM_L1_5_EM_slices15to270 152	90
RIAL	SMBDL	TEM_L1_5_EM_slices15to270 157	87
RIAL	SMBDL	TEM_L1_5_EM_slices15to270 158	107
RIAL	SMBDL	TEM_L1_5_EM_slices15to270 159	103
RIAL	SMBDL	TEM_L1_5_EM_slices15to270 160	71
RIAL	SMBDL	TEM_L1_5_EM_slices15to270 161	29
RICL	SMBDL	TEM_L1_5_EM_slices15to270 85	157
RICL	SMBDL	TEM_L1_5_EM_slices15to270 85	20
RICL	SMBDL	TEM_L1_5_EM_slices15to270 86	184
RICL	SMBDL	TEM_L1_5_EM_slices15to270 86	88
RICL	SMBDL	TEM_L1_5_EM_slices15to270 87	129
RICL	SMBDL	TEM_L1_5_EM_slices15to270 97	48
RICL	SMBDL	TEM_L1_5_EM_slices15to270 98	79
RICL	SMBDL	TEM_L1_5_EM_slices15to270 102	24
RICL	SMBDL	TEM_L1_5_EM_slices15to270 103	16
RICL	SMBDL	TEM_L1_5_EM_slices15to270 104	75
RICL	SMBDL	TEM_L1_5_EM_slices15to270 105	71
RICL	SMBDL	TEM_L1_5_EM_slices15to270 106	91
RICL	SMBDL	TEM_L1_5_EM_slices15to270 108	258
RICL	SMBDL	TEM_L1_5_EM_slices15to270 109	324
RICL	SMBDL	TEM_L1_5_EM_slices15to270 110	330
RICL	SMBDL	TEM_L1_5_EM_slices15to270 111	259
RICR	SMBDL	TEM_L1_5_EM_slices15to270 80	60
RICR	SMBDL	TEM_L1_5_EM_slices15to270 81	94
RICR	SMBDL	TEM_L1_5_EM_slices15to270 82	127
RICR	SMBDL	TEM_L1_5_EM_slices15to270 83	149
RICR	SMBDL	TEM_L1_5_EM_slices15to270 84	201
RICR	SMBDL	TEM_L1_5_EM_slices15to270 93	35
RICR	SMBDL	TEM_L1_5_EM_slices15to270 94	86
RICR	SMBDL	TEM_L1_5_EM_slices15to270 95	109
RICR	SMBDL	TEM_L1_5_EM_slices15to270 96	99
RICR	SMBDL	TEM_L1_5_EM_slices15to270 97	120
RICR	SMBDL	TEM_L1_5_EM_slices15to270 98	107
RICR	SMBDL	TEM_L1_5_EM_slices15to270 99	110
RIGL	SMBDL	TEM_L1_5_EM_slices15to270 148	53
RIGL	SMBDL	TEM_L1_5_EM_slices15to270 153	18
RIGL	SMBDL	TEM_L1_5_EM_slices15to270 154	55
RIGL	SMBDL	TEM_L1_5_EM_slices15to270 155	172
RIGL	SMBDL	TEM_L1_5_EM_slices15to270 156	164
RIGL	SMBDL	TEM_L1_5_EM_slices15to270 157	167
RIGL	SMBDL	TEM_L1_5_EM_slices15to270 158	139
RIGL	SMBDL	TEM_L1_5_EM_slices15to270 159	104
RIGL	SMBDL	TEM_L1_5_EM_slices15to270 160	105
RIGL	SMBDL	TEM_L1_5_EM_slices15to270 161	101
RIGL	SMBDL	TEM_L1_5_EM_slices15to270 162	96
RIGL	SMBDL	TEM_L1_5_EM_slices15to270 163	116
RIGL	SMBDL	TEM_L1_5_EM_slices15to270 164	110
RIGL	SMBDL	TEM_L1_5_EM_slices15to270 165	96
RIGL	SMBDL	TEM_L1_5_EM_slices15to270 166	111
RIGL	SMBDL	TEM_L1_5_EM_slices15to270 167	152
RIGL	SMBDL	TEM_L1_5_EM_slices15to270 168	142
RIGL	SMBDL	TEM_L1_5_EM_slices15to270 169	102
RIGL	SMBDL	TEM_L1_5_EM_slices15to270 170	111
RIGL	SMBDL	TEM_L1_5_EM_slices15to270 171	124
RIGL	SMBDL	TEM_L1_5_EM_slices15to270 172	98
RIGL	SMBDL	TEM_L1_5_EM_slices15to270 173	114
RIGL	SMBDL	TEM_L1_5_EM_slices15to270 175	167
RIGL	SMBDL	TEM_L1_5_EM_slices15to270 176	159
RIGL	SMBDL	TEM_L1_5_EM_slices15to270 177	179
RIGL	SMBDL	TEM_L1_5_EM_slices15to270 178	147
RIGL	SMBDL	TEM_L1_5_EM_slices15to270 179	164
RIGL	SMBDL	TEM_L1_5_EM_slices15to270 180	136
RIGL	SMBDL	TEM_L1_5_EM_slices15to270 181	153
RIGL	SMBDL	TEM_L1_5_EM_slices15to270 182	163
RIGL	SMBDL	TEM_L1_5_EM_slices15to270 183	161
RIGL	SMBDL	TEM_L1_5_EM_slices15to270 184	177
RIGL	SMBDL	TEM_L1_5_EM_slices15to270 186	206
RIGL	SMBDL	TEM_L1_5_EM_slices15to270 187	111
RIGL	SMBDL	TEM_L1_5_EM_slices15to270 188	159
RIGL	SMBDL	TEM_L1_5_EM_slices15to270 189	147
RIGL	SMBDL	TEM_L1_5_EM_slices15to270 190	147
RIGL	SMBDL	TEM_L1_5_EM_slices15to270 191	138
RIGR	SMBDL	TEM_L1_5_EM_slices15to270 168	26
RIGR	SMBDL	TEM_L1_5_EM_slices15to270 169	86
RIGR	SMBDL	TEM_L1_5_EM_slices15to270 170	84
RIGR	SMBDL	TEM_L1_5_EM_slices15to270 171	59
RIGR	SMBDL	TEM_L1_5_EM_slices15to270 172	34
RIH	SMBDL	TEM_L1_5_EM_slices15to270 147	54
RIH	SMBDL	TEM_L1_5_EM_slices15to270 148	67
RIH	SMBDL	TEM_L1_5_EM_slices15to270 150	126
RIH	SMBDL	TEM_L1_5_EM_slices15to270 151	105
RIH	SMBDL	TEM_L1_5_EM_slices15to270 152	59
RIH	SMBDL	TEM_L1_5_EM_slices15to270 154	5
RIML	SMBDL	TEM_L1_5_EM_slices15to270 108	136
RIML	SMBDL	TEM_L1_5_EM_slices15to270 109	247
RIML	SMBDL	TEM_L1_5_EM_slices15to270 110	55
RIML	SMBDL	TEM_L1_5_EM_slices15to270 111	42
RIML	SMBDL	TEM_L1_5_EM_slices15to270 112	66
RIML	SMBDL	TEM_L1_5_EM_slices15to270 113	74
RIML	SMBDL	TEM_L1_5_EM_slices15to270 114	65
RIML	SMBDL	TEM_L1_5_EM_slices15to270 115	78
RIML	SMBDL	TEM_L1_5_EM_slices15to270 116	81
RIML	SMBDL	TEM_L1_5_EM_slices15to270 117	22
RIML	SMBDL	TEM_L1_5_EM_slices15to270 188	57
RIML	SMBDL	TEM_L1_5_EM_slices15to270 189	72
RIML	SMBDL	TEM_L1_5_EM_slices15to270 190	75
RIML	SMBDL	TEM_L1_5_EM_slices15to270 191	114
RIPR	SMBDL	TEM_L1_5_EM_slices15to270 70	96
RIPR	SMBDL	TEM_L1_5_EM_slices15to270 71	91
RIVL	SMBDL	TEM_L1_5_EM_slices15to270 90	180
RIVL	SMBDL	TEM_L1_5_EM_slices15to270 91	270
RMDDL	SMBDL	TEM_L1_5_EM_slices15to270 57	218
RMDDL	SMBDL	TEM_L1_5_EM_slices15to270 58	298
RMDDL	SMBDL	TEM_L1_5_EM_slices15to270 59	376
RMDDL	SMBDL	TEM_L1_5_EM_slices15to270 60	468
RMDDL	SMBDL	TEM_L1_5_EM_slices15to270 62	658
RMDDL	SMBDL	TEM_L1_5_EM_slices15to270 63	627
RMDDL	SMBDL	TEM_L1_5_EM_slices15to270 64	691
RMDDL	SMBDL	TEM_L1_5_EM_slices15to270 65	696
RMDDL	SMBDL	TEM_L1_5_EM_slices15to270 66	727
RMDDL	SMBDL	TEM_L1_5_EM_slices15to270 67	895
RMDDL	SMBDL	TEM_L1_5_EM_slices15to270 68	90
RMDDL	SMBDL	TEM_L1_5_EM_slices15to270 68	545
RMDDL	SMBDL	TEM_L1_5_EM_slices15to270 69	47
RMDDL	SMBDL	TEM_L1_5_EM_slices15to270 69	321
RMDDL	SMBDL	TEM_L1_5_EM_slices15to270 70	128
RMDDL	SMBDL	TEM_L1_5_EM_slices15to270 70	186
RMDDL	SMBDL	TEM_L1_5_EM_slices15to270 71	44
RMDDL	SMBDL	TEM_L1_5_EM_slices15to270 71	268
RMDDL	SMBDL	TEM_L1_5_EM_slices15to270 72	238
RMDDL	SMBDL	TEM_L1_5_EM_slices15to270 73	169
RMDDL	SMBDL	TEM_L1_5_EM_slices15to270 74	196
RMDDL	SMBDL	TEM_L1_5_EM_slices15to270 75	148
RMDDL	SMBDL	TEM_L1_5_EM_slices15to270 76	131
RMDDL	SMBDL	TEM_L1_5_EM_slices15to270 77	87
RMDDL	SMBDL	TEM_L1_5_EM_slices15to270 78	63
RMDDL	SMBDL	TEM_L1_5_EM_slices15to270 111	47
RMDDL	SMBDL	TEM_L1_5_EM_slices15to270 112	105
RMDDL	SMBDL	TEM_L1_5_EM_slices15to270 113	96
RMDDL	SMBDL	TEM_L1_5_EM_slices15to270 114	100
RMDDL	SMBDL	TEM_L1_5_EM_slices15to270 115	44
RMDDL	SMBDL	TEM_L1_5_EM_slices15to270 121	62
RMDDL	SMBDL	TEM_L1_5_EM_slices15to270 122	54
RMDDL	SMBDL	TEM_L1_5_EM_slices15to270 123	96
RMDDL	SMBDL	TEM_L1_5_EM_slices15to270 124	89
RMDDL	SMBDL	TEM_L1_5_EM_slices15to270 125	64
RMDDL	SMBDL	TEM_L1_5_EM_slices15to270 126	149
RMDDL	SMBDL	TEM_L1_5_EM_slices15to270 127	151
RMDDL	SMBDL	TEM_L1_5_EM_slices15to270 128	159
RMDDL	SMBDL	TEM_L1_5_EM_slices15to270 129	130
RMDDL	SMBDL	TEM_L1_5_EM_slices15to270 129	102
RMDDL	SMBDL	TEM_L1_5_EM_slices15to270 130	138
RMDDL	SMBDL	TEM_L1_5_EM_slices15to270 130	119
RMDDL	SMBDL	TEM_L1_5_EM_slices15to270 131	290
RMDDL	SMBDL	TEM_L1_5_EM_slices15to270 132	124
RMED	SMBDL	TEM_L1_5_EM_slices15to270 57	71
RMED	SMBDL	TEM_L1_5_EM_slices15to270 58	131
RMED	SMBDL	TEM_L1_5_EM_slices15to270 59	185
RMED	SMBDL	TEM_L1_5_EM_slices15to270 60	204
RMED	SMBDL	TEM_L1_5_EM_slices15to270 62	236
RMED	SMBDL	TEM_L1_5_EM_slices15to270 63	217
RMGL	SMBDL	TEM_L1_5_EM_slices15to270 89	212
RMGL	SMBDL	TEM_L1_5_EM_slices15to270 89	289
RMGL	SMBDL	TEM_L1_5_EM_slices15to270 90	548
RMGL	SMBDL	TEM_L1_5_EM_slices15to270 91	50
RMGL	SMBDL	TEM_L1_5_EM_slices15to270 91	67
SAADL	SMBDL	TEM_L1_5_EM_slices15to270 115	46
SAADL	SMBDL	TEM_L1_5_EM_slices15to270 116	67
SAADL	SMBDL	TEM_L1_5_EM_slices15to270 117	71
SAADL	SMBDL	TEM_L1_5_EM_slices15to270 118	44
SAADL	SMBDL	TEM_L1_5_EM_slices15to270 120	30
SAADL	SMBDL	TEM_L1_5_EM_slices15to270 121	64
SAADL	SMBDL	TEM_L1_5_EM_slices15to270 122	80
SAADL	SMBDL	TEM_L1_5_EM_slices15to270 123	36
SAADL	SMBDL	TEM_L1_5_EM_slices15to270 124	107
SAADL	SMBDL	TEM_L1_5_EM_slices15to270 124	73
SAADL	SMBDL	TEM_L1_5_EM_slices15to270 125	114
SAADL	SMBDL	TEM_L1_5_EM_slices15to270 125	90
SAADL	SMBDL	TEM_L1_5_EM_slices15to270 126	126
SAADL	SMBDL	TEM_L1_5_EM_slices15to270 126	82
SAADL	SMBDL	TEM_L1_5_EM_slices15to270 127	89
SAADL	SMBDL	TEM_L1_5_EM_slices15to270 127	93
SAADL	SMBDL	TEM_L1_5_EM_slices15to270 128	105
SAADL	SMBDL	TEM_L1_5_EM_slices15to270 128	129
SAADL	SMBDL	TEM_L1_5_EM_slices15to270 128	35
SAADL	SMBDL	TEM_L1_5_EM_slices15to270 129	108
SAADL	SMBDL	TEM_L1_5_EM_slices15to270 129	99
SAADL	SMBDL	TEM_L1_5_EM_slices15to270 129	145
SAADL	SMBDL	TEM_L1_5_EM_slices15to270 129	67
SAADL	SMBDL	TEM_L1_5_EM_slices15to270 129	214
SAADL	SMBDL	TEM_L1_5_EM_slices15to270 130	88
SAADL	SMBDL	TEM_L1_5_EM_slices15to270 130	102
SAADL	SMBDL	TEM_L1_5_EM_slices15to270 130	135
SAADL	SMBDL	TEM_L1_5_EM_slices15to270 130	151
SAADL	SMBDL	TEM_L1_5_EM_slices15to270 130	221
SAADL	SMBDL	TEM_L1_5_EM_slices15to270 131	66
SAADL	SMBDL	TEM_L1_5_EM_slices15to270 131	264
SAADL	SMBDL	TEM_L1_5_EM_slices15to270 131	228
SAADL	SMBDL	TEM_L1_5_EM_slices15to270 132	7
SAADL	SMBDL	TEM_L1_5_EM_slices15to270 132	104
SAADL	SMBDL	TEM_L1_5_EM_slices15to270 132	214
SAADL	SMBDL	TEM_L1_5_EM_slices15to270 133	55
SAADL	SMBDL	TEM_L1_5_EM_slices15to270 133	158
SAADL	SMBDL	TEM_L1_5_EM_slices15to270 134	104
SAADL	SMBDL	TEM_L1_5_EM_slices15to270 135	86
SAADL	SMBDL	TEM_L1_5_EM_slices15to270 136	76
SAADL	SMBDL	TEM_L1_5_EM_slices15to270 137	47
SAADR	SMBDL	TEM_L1_5_EM_slices15to270 91	217
SAADR	SMBDL	TEM_L1_5_EM_slices15to270 93	174
SAAVL	SMBDL	TEM_L1_5_EM_slices15to270 84	184
SAAVL	SMBDL	TEM_L1_5_EM_slices15to270 85	218
SAAVL	SMBDL	TEM_L1_5_EM_slices15to270 86	157
SAAVL	SMBDL	TEM_L1_5_EM_slices15to270 87	231
SAAVL	SMBDL	TEM_L1_5_EM_slices15to270 88	163
SAAVL	SMBDL	TEM_L1_5_EM_slices15to270 89	116
SAAVL	SMBDL	TEM_L1_5_EM_slices15to270 90	158
SAAVR	SMBDL	TEM_L1_5_EM_slices15to270 84	225
SAAVR	SMBDL	TEM_L1_5_EM_slices15to270 85	161
SAAVR	SMBDL	TEM_L1_5_EM_slices15to270 86	129
SAAVR	SMBDL	TEM_L1_5_EM_slices15to270 87	190
SAAVR	SMBDL	TEM_L1_5_EM_slices15to270 88	231
SAAVR	SMBDL	TEM_L1_5_EM_slices15to270 89	272
SAAVR	SMBDL	TEM_L1_5_EM_slices15to270 90	285
SAAVR	SMBDL	TEM_L1_5_EM_slices15to270 91	243
SAAVR	SMBDL	TEM_L1_5_EM_slices15to270 133	137
SIADL	SMBDL	TEM_L1_5_EM_slices15to270 88	51
SIADL	SMBDL	TEM_L1_5_EM_slices15to270 89	125
SIADL	SMBDL	TEM_L1_5_EM_slices15to270 90	269
SIADL	SMBDL	TEM_L1_5_EM_slices15to270 91	95
SIADL	SMBDL	TEM_L1_5_EM_slices15to270 91	294
SIADL	SMBDL	TEM_L1_5_EM_slices15to270 92	122
SIADL	SMBDL	TEM_L1_5_EM_slices15to270 92	166
SIADL	SMBDL	TEM_L1_5_EM_slices15to270 92	248
SIADL	SMBDL	TEM_L1_5_EM_slices15to270 93	124
SIADL	SMBDL	TEM_L1_5_EM_slices15to270 93	138
SIADL	SMBDL	TEM_L1_5_EM_slices15to270 93	526
SIADL	SMBDL	TEM_L1_5_EM_slices15to270 94	84
SIADL	SMBDL	TEM_L1_5_EM_slices15to270 94	954
SIADL	SMBDL	TEM_L1_5_EM_slices15to270 95	60
SIADL	SMBDL	TEM_L1_5_EM_slices15to270 95	263
SIADL	SMBDL	TEM_L1_5_EM_slices15to270 95	112
SIADL	SMBDL	TEM_L1_5_EM_slices15to270 97	48
SIADL	SMBDL	TEM_L1_5_EM_slices15to270 98	49
SIADL	SMBDL	TEM_L1_5_EM_slices15to270 99	67
SIADL	SMBDL	TEM_L1_5_EM_slices15to270 100	75
SIADL	SMBDL	TEM_L1_5_EM_slices15to270 101	112
SIADL	SMBDL	TEM_L1_5_EM_slices15to270 102	112
SIADL	SMBDL	TEM_L1_5_EM_slices15to270 103	102
SIADL	SMBDL	TEM_L1_5_EM_slices15to270 104	98
SIADL	SMBDL	TEM_L1_5_EM_slices15to270 105	100
SIADL	SMBDL	TEM_L1_5_EM_slices15to270 106	84
SIADL	SMBDL	TEM_L1_5_EM_slices15to270 107	1
SIADL	SMBDL	TEM_L1_5_EM_slices15to270 108	180
SIADL	SMBDL	TEM_L1_5_EM_slices15to270 109	56
SIADL	SMBDL	TEM_L1_5_EM_slices15to270 109	156
SIADL	SMBDL	TEM_L1_5_EM_slices15to270 110	192
SIADL	SMBDL	TEM_L1_5_EM_slices15to270 111	31
SIADL	SMBDL	TEM_L1_5_EM_slices15to270 111	207
SIADL	SMBDL	TEM_L1_5_EM_slices15to270 112	188
SIADL	SMBDL	TEM_L1_5_EM_slices15to270 113	192
SIADL	SMBDL	TEM_L1_5_EM_slices15to270 114	162
SIADL	SMBDL	TEM_L1_5_EM_slices15to270 115	152
SIADL	SMBDL	TEM_L1_5_EM_slices15to270 116	157
SIADL	SMBDL	TEM_L1_5_EM_slices15to270 117	141
SIADL	SMBDL	TEM_L1_5_EM_slices15to270 118	133
SIADL	SMBDL	TEM_L1_5_EM_slices15to270 122	35
SIADL	SMBDL	TEM_L1_5_EM_slices15to270 123	102
SIADL	SMBDL	TEM_L1_5_EM_slices15to270 124	51
SIADL	SMBDL	TEM_L1_5_EM_slices15to270 125	71
SIADL	SMBDL	TEM_L1_5_EM_slices15to270 126	64
SIADL	SMBDL	TEM_L1_5_EM_slices15to270 127	77
SIADL	SMBDL	TEM_L1_5_EM_slices15to270 128	98
SIADL	SMBDL	TEM_L1_5_EM_slices15to270 129	98
SIADL	SMBDL	TEM_L1_5_EM_slices15to270 129	80
SIADL	SMBDL	TEM_L1_5_EM_slices15to270 129	158
SIADL	SMBDL	TEM_L1_5_EM_slices15to270 130	95
SIADL	SMBDL	TEM_L1_5_EM_slices15to270 130	212
SIADL	SMBDL	TEM_L1_5_EM_slices15to270 131	45
SIADL	SMBDL	TEM_L1_5_EM_slices15to270 131	204
SIADL	SMBDL	TEM_L1_5_EM_slices15to270 132	63
SIADL	SMBDL	TEM_L1_5_EM_slices15to270 132	163
SIADL	SMBDL	TEM_L1_5_EM_slices15to270 133	177
SIADL	SMBDL	TEM_L1_5_EM_slices15to270 134	167
SIADL	SMBDL	TEM_L1_5_EM_slices15to270 135	146
SIADL	SMBDL	TEM_L1_5_EM_slices15to270 136	154
SIADL	SMBDL	TEM_L1_5_EM_slices15to270 137	78
SIADL	SMBDL	TEM_L1_5_EM_slices15to270 137	120
SIADL	SMBDL	TEM_L1_5_EM_slices15to270 138	106
SIADL	SMBDL	TEM_L1_5_EM_slices15to270 138	103
SIADL	SMBDL	TEM_L1_5_EM_slices15to270 139	124
SIADL	SMBDL	TEM_L1_5_EM_slices15to270 139	91
SIADL	SMBDL	TEM_L1_5_EM_slices15to270 140	110
SIADL	SMBDL	TEM_L1_5_EM_slices15to270 141	157
SIADL	SMBDL	TEM_L1_5_EM_slices15to270 141	165
SIADL	SMBDL	TEM_L1_5_EM_slices15to270 142	175
SIADL	SMBDL	TEM_L1_5_EM_slices15to270 143	196
SIADL	SMBDL	TEM_L1_5_EM_slices15to270 144	181
SIADL	SMBDL	TEM_L1_5_EM_slices15to270 145	183
SIADL	SMBDL	TEM_L1_5_EM_slices15to270 146	216
SIADL	SMBDL	TEM_L1_5_EM_slices15to270 147	139
SIADL	SMBDL	TEM_L1_5_EM_slices15to270 148	141
SIADL	SMBDL	TEM_L1_5_EM_slices15to270 149	179
SIADL	SMBDL	TEM_L1_5_EM_slices15to270 150	183
SIADL	SMBDL	TEM_L1_5_EM_slices15to270 151	190
SIADL	SMBDL	TEM_L1_5_EM_slices15to270 152	164
SIADL	SMBDL	TEM_L1_5_EM_slices15to270 153	138
SIADL	SMBDL	TEM_L1_5_EM_slices15to270 154	105
SIADL	SMBDL	TEM_L1_5_EM_slices15to270 155	82
SIADL	SMBDL	TEM_L1_5_EM_slices15to270 156	84
SIADL	SMBDL	TEM_L1_5_EM_slices15to270 157	84
SIADL	SMBDL	TEM_L1_5_EM_slices15to270 158	85
SIADL	SMBDL	TEM_L1_5_EM_slices15to270 159	145
SIADL	SMBDL	TEM_L1_5_EM_slices15to270 160	67
SIADL	SMBDL	TEM_L1_5_EM_slices15to270 161	88
SIADL	SMBDL	TEM_L1_5_EM_slices15to270 162	90
SIADL	SMBDL	TEM_L1_5_EM_slices15to270 163	107
SIADL	SMBDL	TEM_L1_5_EM_slices15to270 164	100
SIADL	SMBDL	TEM_L1_5_EM_slices15to270 166	58
SIADL	SMBDL	TEM_L1_5_EM_slices15to270 167	70
SIADL	SMBDL	TEM_L1_5_EM_slices15to270 168	52
SIADL	SMBDL	TEM_L1_5_EM_slices15to270 170	62
SIADL	SMBDL	TEM_L1_5_EM_slices15to270 171	88
SIADL	SMBDL	TEM_L1_5_EM_slices15to270 172	154
SIADL	SMBDL	TEM_L1_5_EM_slices15to270 173	163
SIADL	SMBDL	TEM_L1_5_EM_slices15to270 174	158
SIADL	SMBDL	TEM_L1_5_EM_slices15to270 175	114
SIADL	SMBDL	TEM_L1_5_EM_slices15to270 176	134
SIADL	SMBDL	TEM_L1_5_EM_slices15to270 177	181
SIADL	SMBDL	TEM_L1_5_EM_slices15to270 178	172
SIADL	SMBDL	TEM_L1_5_EM_slices15to270 179	125
SIADL	SMBDL	TEM_L1_5_EM_slices15to270 180	127
SIADL	SMBDL	TEM_L1_5_EM_slices15to270 182	63
SIADL	SMBDL	TEM_L1_5_EM_slices15to270 183	56
SIADL	SMBDL	TEM_L1_5_EM_slices15to270 184	24
SIAVL	SMBDL	TEM_L1_5_EM_slices15to270 91	116
SIAVL	SMBDL	TEM_L1_5_EM_slices15to270 92	277
SIAVL	SMBDL	TEM_L1_5_EM_slices15to270 93	227
SIAVL	SMBDL	TEM_L1_5_EM_slices15to270 94	165
SIAVL	SMBDL	TEM_L1_5_EM_slices15to270 94	52
SIAVL	SMBDL	TEM_L1_5_EM_slices15to270 95	107
SIAVL	SMBDL	TEM_L1_5_EM_slices15to270 97	186
SIAVL	SMBDL	TEM_L1_5_EM_slices15to270 98	171
SIAVL	SMBDL	TEM_L1_5_EM_slices15to270 99	125
SIAVL	SMBDL	TEM_L1_5_EM_slices15to270 100	84
SIAVL	SMBDL	TEM_L1_5_EM_slices15to270 101	86
SIAVL	SMBDL	TEM_L1_5_EM_slices15to270 102	83
SIAVL	SMBDL	TEM_L1_5_EM_slices15to270 103	57
SIAVL	SMBDL	TEM_L1_5_EM_slices15to270 104	75
SIAVL	SMBDL	TEM_L1_5_EM_slices15to270 105	78
SIAVL	SMBDL	TEM_L1_5_EM_slices15to270 106	90
SIAVL	SMBDL	TEM_L1_5_EM_slices15to270 108	52
SIAVL	SMBDL	TEM_L1_5_EM_slices15to270 109	64
SIAVL	SMBDL	TEM_L1_5_EM_slices15to270 110	91
SIAVL	SMBDL	TEM_L1_5_EM_slices15to270 111	229
SIAVL	SMBDL	TEM_L1_5_EM_slices15to270 112	244
SIAVL	SMBDL	TEM_L1_5_EM_slices15to270 113	156
SIAVL	SMBDL	TEM_L1_5_EM_slices15to270 114	120
SIAVL	SMBDL	TEM_L1_5_EM_slices15to270 115	93
SIAVL	SMBDL	TEM_L1_5_EM_slices15to270 116	136
SIAVL	SMBDL	TEM_L1_5_EM_slices15to270 117	98
SIAVL	SMBDL	TEM_L1_5_EM_slices15to270 118	101
SIAVL	SMBDL	TEM_L1_5_EM_slices15to270 119	84
SIAVL	SMBDL	TEM_L1_5_EM_slices15to270 120	82
SIAVL	SMBDL	TEM_L1_5_EM_slices15to270 121	82
SIAVL	SMBDL	TEM_L1_5_EM_slices15to270 122	61
SIAVL	SMBDL	TEM_L1_5_EM_slices15to270 123	50
SIAVL	SMBDL	TEM_L1_5_EM_slices15to270 124	40
SIAVL	SMBDL	TEM_L1_5_EM_slices15to270 125	81
SIAVL	SMBDL	TEM_L1_5_EM_slices15to270 126	38
SIAVL	SMBDL	TEM_L1_5_EM_slices15to270 127	87
SIAVL	SMBDL	TEM_L1_5_EM_slices15to270 128	73
SIAVL	SMBDL	TEM_L1_5_EM_slices15to270 129	64
SIAVL	SMBDL	TEM_L1_5_EM_slices15to270 130	54
SIAVL	SMBDL	TEM_L1_5_EM_slices15to270 131	83
SIAVL	SMBDL	TEM_L1_5_EM_slices15to270 132	47
SIAVL	SMBDL	TEM_L1_5_EM_slices15to270 140	71
SIAVL	SMBDL	TEM_L1_5_EM_slices15to270 141	95
SIAVL	SMBDL	TEM_L1_5_EM_slices15to270 142	79
SIAVL	SMBDL	TEM_L1_5_EM_slices15to270 143	99
SIAVL	SMBDL	TEM_L1_5_EM_slices15to270 144	96
SIAVL	SMBDL	TEM_L1_5_EM_slices15to270 145	93
SIAVL	SMBDL	TEM_L1_5_EM_slices15to270 146	131
SIAVL	SMBDL	TEM_L1_5_EM_slices15to270 147	125
SIAVL	SMBDL	TEM_L1_5_EM_slices15to270 148	94
SIAVL	SMBDL	TEM_L1_5_EM_slices15to270 149	64
SIAVL	SMBDL	TEM_L1_5_EM_slices15to270 150	76
SIAVL	SMBDL	TEM_L1_5_EM_slices15to270 151	70
SIAVL	SMBDL	TEM_L1_5_EM_slices15to270 152	48
SIAVL	SMBDL	TEM_L1_5_EM_slices15to270 153	65
SIAVL	SMBDL	TEM_L1_5_EM_slices15to270 154	59
SIAVL	SMBDL	TEM_L1_5_EM_slices15to270 155	45
SIAVL	SMBDL	TEM_L1_5_EM_slices15to270 156	31
SIAVL	SMBDL	TEM_L1_5_EM_slices15to270 157	55
SIAVL	SMBDL	TEM_L1_5_EM_slices15to270 158	14
SIBDL	SMBDL	TEM_L1_5_EM_slices15to270 87	36
SIBDL	SMBDL	TEM_L1_5_EM_slices15to270 87	64
SIBDL	SMBDL	TEM_L1_5_EM_slices15to270 88	170
SIBDL	SMBDL	TEM_L1_5_EM_slices15to270 89	206
SIBDL	SMBDL	TEM_L1_5_EM_slices15to270 90	144
SIBDL	SMBDL	TEM_L1_5_EM_slices15to270 90	218
SIBDL	SMBDL	TEM_L1_5_EM_slices15to270 91	208
SIBDL	SMBDL	TEM_L1_5_EM_slices15to270 91	249
SIBDL	SMBDL	TEM_L1_5_EM_slices15to270 93	249
SIBDL	SMBDL	TEM_L1_5_EM_slices15to270 94	198
SIBDL	SMBDL	TEM_L1_5_EM_slices15to270 95	108
SIBDL	SMBDL	TEM_L1_5_EM_slices15to270 95	209
SIBDL	SMBDL	TEM_L1_5_EM_slices15to270 98	75
SIBDL	SMBDL	TEM_L1_5_EM_slices15to270 99	105
SIBDL	SMBDL	TEM_L1_5_EM_slices15to270 100	149
SIBDL	SMBDL	TEM_L1_5_EM_slices15to270 101	164
SIBDL	SMBDL	TEM_L1_5_EM_slices15to270 102	161
SIBDL	SMBDL	TEM_L1_5_EM_slices15to270 103	123
SIBDL	SMBDL	TEM_L1_5_EM_slices15to270 104	108
SIBDL	SMBDL	TEM_L1_5_EM_slices15to270 105	28
SIBDL	SMBDL	TEM_L1_5_EM_slices15to270 105	62
SIBDL	SMBDL	TEM_L1_5_EM_slices15to270 106	57
SIBDL	SMBDL	TEM_L1_5_EM_slices15to270 107	87
SIBDL	SMBDL	TEM_L1_5_EM_slices15to270 108	92
SIBDL	SMBDL	TEM_L1_5_EM_slices15to270 109	99
SIBDL	SMBDL	TEM_L1_5_EM_slices15to270 109	13
SIBDL	SMBDL	TEM_L1_5_EM_slices15to270 110	18
SIBDL	SMBDL	TEM_L1_5_EM_slices15to270 111	106
SIBDL	SMBDL	TEM_L1_5_EM_slices15to270 111	95
SIBDL	SMBDL	TEM_L1_5_EM_slices15to270 112	120
SIBDL	SMBDL	TEM_L1_5_EM_slices15to270 112	125
SIBDL	SMBDL	TEM_L1_5_EM_slices15to270 113	77
SIBDL	SMBDL	TEM_L1_5_EM_slices15to270 113	91
SIBDL	SMBDL	TEM_L1_5_EM_slices15to270 114	67
SIBDL	SMBDL	TEM_L1_5_EM_slices15to270 114	125
SIBDL	SMBDL	TEM_L1_5_EM_slices15to270 115	103
SIBDL	SMBDL	TEM_L1_5_EM_slices15to270 116	77
SIBDL	SMBDL	TEM_L1_5_EM_slices15to270 117	52
SIBDL	SMBDL	TEM_L1_5_EM_slices15to270 118	69
SIBDL	SMBDL	TEM_L1_5_EM_slices15to270 119	66
SIBDL	SMBDL	TEM_L1_5_EM_slices15to270 120	54
SIBDL	SMBDL	TEM_L1_5_EM_slices15to270 121	115
SIBDL	SMBDL	TEM_L1_5_EM_slices15to270 121	68
SIBDL	SMBDL	TEM_L1_5_EM_slices15to270 122	117
SIBDL	SMBDL	TEM_L1_5_EM_slices15to270 122	77
SIBDL	SMBDL	TEM_L1_5_EM_slices15to270 123	128
SIBDL	SMBDL	TEM_L1_5_EM_slices15to270 123	68
SIBDL	SMBDL	TEM_L1_5_EM_slices15to270 124	83
SIBDL	SMBDL	TEM_L1_5_EM_slices15to270 124	108
SIBDL	SMBDL	TEM_L1_5_EM_slices15to270 125	99
SIBDL	SMBDL	TEM_L1_5_EM_slices15to270 125	88
SIBDL	SMBDL	TEM_L1_5_EM_slices15to270 126	85
SIBDL	SMBDL	TEM_L1_5_EM_slices15to270 127	123
SIBDL	SMBDL	TEM_L1_5_EM_slices15to270 128	107
SIBDL	SMBDL	TEM_L1_5_EM_slices15to270 129	90
SIBDL	SMBDL	TEM_L1_5_EM_slices15to270 130	78
SIBDL	SMBDL	TEM_L1_5_EM_slices15to270 131	108
SIBDL	SMBDL	TEM_L1_5_EM_slices15to270 132	102
SIBDL	SMBDL	TEM_L1_5_EM_slices15to270 137	94
SIBDL	SMBDL	TEM_L1_5_EM_slices15to270 138	101
SIBDL	SMBDL	TEM_L1_5_EM_slices15to270 139	105
SIBDL	SMBDL	TEM_L1_5_EM_slices15to270 140	103
SIBDL	SMBDL	TEM_L1_5_EM_slices15to270 141	93
SIBDL	SMBDL	TEM_L1_5_EM_slices15to270 142	108
SIBDL	SMBDL	TEM_L1_5_EM_slices15to270 143	96
SIBDL	SMBDL	TEM_L1_5_EM_slices15to270 144	84
SIBDL	SMBDL	TEM_L1_5_EM_slices15to270 145	95
SIBDL	SMBDL	TEM_L1_5_EM_slices15to270 146	119
SIBDL	SMBDL	TEM_L1_5_EM_slices15to270 147	145
SIBDL	SMBDL	TEM_L1_5_EM_slices15to270 148	128
SIBDL	SMBDL	TEM_L1_5_EM_slices15to270 149	121
SIBDL	SMBDL	TEM_L1_5_EM_slices15to270 150	119
SIBDL	SMBDL	TEM_L1_5_EM_slices15to270 151	96
SIBDL	SMBDL	TEM_L1_5_EM_slices15to270 152	70
SIBDL	SMBDL	TEM_L1_5_EM_slices15to270 153	74
SIBDL	SMBDL	TEM_L1_5_EM_slices15to270 154	94
SIBDL	SMBDL	TEM_L1_5_EM_slices15to270 155	52
SIBDL	SMBDL	TEM_L1_5_EM_slices15to270 156	49
SIBDL	SMBDL	TEM_L1_5_EM_slices15to270 157	64
SIBDL	SMBDL	TEM_L1_5_EM_slices15to270 158	56
SIBDL	SMBDL	TEM_L1_5_EM_slices15to270 159	119
SIBDL	SMBDL	TEM_L1_5_EM_slices15to270 160	62
SIBDL	SMBDL	TEM_L1_5_EM_slices15to270 161	70
SIBDL	SMBDL	TEM_L1_5_EM_slices15to270 162	82
SIBDL	SMBDL	TEM_L1_5_EM_slices15to270 163	91
SIBDL	SMBDL	TEM_L1_5_EM_slices15to270 164	85
SIBDL	SMBDL	TEM_L1_5_EM_slices15to270 166	96
SIBDL	SMBDL	TEM_L1_5_EM_slices15to270 167	94
SIBDL	SMBDL	TEM_L1_5_EM_slices15to270 168	100
SIBDL	SMBDL	TEM_L1_5_EM_slices15to270 169	94
SIBDL	SMBDL	TEM_L1_5_EM_slices15to270 170	128
SIBDL	SMBDL	TEM_L1_5_EM_slices15to270 171	124
SIBDL	SMBDL	TEM_L1_5_EM_slices15to270 172	101
SIBDL	SMBDL	TEM_L1_5_EM_slices15to270 173	81
SIBDL	SMBDL	TEM_L1_5_EM_slices15to270 174	84
SIBDL	SMBDL	TEM_L1_5_EM_slices15to270 175	80
SIBDL	SMBDL	TEM_L1_5_EM_slices15to270 176	85
SIBDL	SMBDL	TEM_L1_5_EM_slices15to270 177	104
SIBDL	SMBDL	TEM_L1_5_EM_slices15to270 178	92
SIBDL	SMBDL	TEM_L1_5_EM_slices15to270 179	108
SIBDL	SMBDL	TEM_L1_5_EM_slices15to270 180	114
SIBDL	SMBDL	TEM_L1_5_EM_slices15to270 181	87
SIBDL	SMBDL	TEM_L1_5_EM_slices15to270 182	126
SIBDL	SMBDL	TEM_L1_5_EM_slices15to270 183	125
SIBDL	SMBDL	TEM_L1_5_EM_slices15to270 184	134
SIBDL	SMBDL	TEM_L1_5_EM_slices15to270 186	162
SIBDL	SMBDL	TEM_L1_5_EM_slices15to270 187	75
SIBDL	SMBDL	TEM_L1_5_EM_slices15to270 188	120
SIBDL	SMBDL	TEM_L1_5_EM_slices15to270 189	117
SIBDL	SMBDL	TEM_L1_5_EM_slices15to270 190	99
SIBDL	SMBDL	TEM_L1_5_EM_slices15to270 191	79
SIBDR	SMBDL	TEM_L1_5_EM_slices15to270 84	239
SIBDR	SMBDL	TEM_L1_5_EM_slices15to270 85	456
SIBDR	SMBDL	TEM_L1_5_EM_slices15to270 86	248
SIBDR	SMBDL	TEM_L1_5_EM_slices15to270 86	227
SIBDR	SMBDL	TEM_L1_5_EM_slices15to270 87	143
SIBDR	SMBDL	TEM_L1_5_EM_slices15to270 87	325
SIBDR	SMBDL	TEM_L1_5_EM_slices15to270 88	165
SIBVL	SMBDL	TEM_L1_5_EM_slices15to270 71	60
SIBVL	SMBDL	TEM_L1_5_EM_slices15to270 72	103
SIBVL	SMBDL	TEM_L1_5_EM_slices15to270 73	120
SIBVL	SMBDL	TEM_L1_5_EM_slices15to270 74	124
SIBVL	SMBDL	TEM_L1_5_EM_slices15to270 75	66
SIBVL	SMBDL	TEM_L1_5_EM_slices15to270 87	58
SIBVL	SMBDL	TEM_L1_5_EM_slices15to270 88	159
SIBVL	SMBDL	TEM_L1_5_EM_slices15to270 89	193
SIBVL	SMBDL	TEM_L1_5_EM_slices15to270 90	231
SIBVL	SMBDL	TEM_L1_5_EM_slices15to270 91	349
SIBVL	SMBDL	TEM_L1_5_EM_slices15to270 91	186
SIBVL	SMBDL	TEM_L1_5_EM_slices15to270 92	428
SIBVL	SMBDL	TEM_L1_5_EM_slices15to270 93	242
SIBVL	SMBDL	TEM_L1_5_EM_slices15to270 93	134
SIBVL	SMBDL	TEM_L1_5_EM_slices15to270 94	269
SIBVL	SMBDL	TEM_L1_5_EM_slices15to270 94	217
SIBVL	SMBDL	TEM_L1_5_EM_slices15to270 95	53
SIBVL	SMBDL	TEM_L1_5_EM_slices15to270 180	45
SIBVL	SMBDL	TEM_L1_5_EM_slices15to270 182	74
SIBVL	SMBDL	TEM_L1_5_EM_slices15to270 183	113
SIBVL	SMBDL	TEM_L1_5_EM_slices15to270 184	101
SIBVL	SMBDL	TEM_L1_5_EM_slices15to270 186	144
SIBVL	SMBDL	TEM_L1_5_EM_slices15to270 188	87
SIBVL	SMBDL	TEM_L1_5_EM_slices15to270 189	71
SIBVL	SMBDL	TEM_L1_5_EM_slices15to270 190	66
SIBVL	SMBDL	TEM_L1_5_EM_slices15to270 191	61
SIBVR	SMBDL	TEM_L1_5_EM_slices15to270 68	453
SIBVR	SMBDL	TEM_L1_5_EM_slices15to270 69	659
SIBVR	SMBDL	TEM_L1_5_EM_slices15to270 70	13
SIBVR	SMBDL	TEM_L1_5_EM_slices15to270 70	669
SIBVR	SMBDL	TEM_L1_5_EM_slices15to270 71	117
SIBVR	SMBDL	TEM_L1_5_EM_slices15to270 71	669
SIBVR	SMBDL	TEM_L1_5_EM_slices15to270 72	229
SIBVR	SMBDL	TEM_L1_5_EM_slices15to270 72	209
SIBVR	SMBDL	TEM_L1_5_EM_slices15to270 72	289
SIBVR	SMBDL	TEM_L1_5_EM_slices15to270 72	114
SIBVR	SMBDL	TEM_L1_5_EM_slices15to270 73	418
SIBVR	SMBDL	TEM_L1_5_EM_slices15to270 73	120
SIBVR	SMBDL	TEM_L1_5_EM_slices15to270 73	59
SIBVR	SMBDL	TEM_L1_5_EM_slices15to270 73	109
SIBVR	SMBDL	TEM_L1_5_EM_slices15to270 74	349
SIBVR	SMBDL	TEM_L1_5_EM_slices15to270 74	104
SIBVR	SMBDL	TEM_L1_5_EM_slices15to270 75	319
SIBVR	SMBDL	TEM_L1_5_EM_slices15to270 75	145
SIBVR	SMBDL	TEM_L1_5_EM_slices15to270 76	257
SIBVR	SMBDL	TEM_L1_5_EM_slices15to270 76	155
SIBVR	SMBDL	TEM_L1_5_EM_slices15to270 77	228
SIBVR	SMBDL	TEM_L1_5_EM_slices15to270 77	163
SIBVR	SMBDL	TEM_L1_5_EM_slices15to270 78	181
SIBVR	SMBDL	TEM_L1_5_EM_slices15to270 78	156
SIBVR	SMBDL	TEM_L1_5_EM_slices15to270 79	215
SIBVR	SMBDL	TEM_L1_5_EM_slices15to270 79	221
SIBVR	SMBDL	TEM_L1_5_EM_slices15to270 80	172
SIBVR	SMBDL	TEM_L1_5_EM_slices15to270 80	238
SIBVR	SMBDL	TEM_L1_5_EM_slices15to270 81	140
SIBVR	SMBDL	TEM_L1_5_EM_slices15to270 81	193
SIBVR	SMBDL	TEM_L1_5_EM_slices15to270 82	149
SIBVR	SMBDL	TEM_L1_5_EM_slices15to270 82	130
SIBVR	SMBDL	TEM_L1_5_EM_slices15to270 83	117
SIBVR	SMBDL	TEM_L1_5_EM_slices15to270 83	69
SIBVR	SMBDL	TEM_L1_5_EM_slices15to270 84	63
SIBVR	SMBDL	TEM_L1_5_EM_slices15to270 84	82
SIBVR	SMBDL	TEM_L1_5_EM_slices15to270 85	2
SIBVR	SMBDL	TEM_L1_5_EM_slices15to270 85	74
SIBVR	SMBDL	TEM_L1_5_EM_slices15to270 86	156
SIBVR	SMBDL	TEM_L1_5_EM_slices15to270 87	244
SIBVR	SMBDL	TEM_L1_5_EM_slices15to270 88	308
SIBVR	SMBDL	TEM_L1_5_EM_slices15to270 89	384
SIBVR	SMBDL	TEM_L1_5_EM_slices15to270 89	67
SIBVR	SMBDL	TEM_L1_5_EM_slices15to270 90	425
SIBVR	SMBDL	TEM_L1_5_EM_slices15to270 90	233
SIBVR	SMBDL	TEM_L1_5_EM_slices15to270 90	197
SIBVR	SMBDL	TEM_L1_5_EM_slices15to270 91	130
SIBVR	SMBDL	TEM_L1_5_EM_slices15to270 91	534
SIBVR	SMBDL	TEM_L1_5_EM_slices15to270 107	14
SIBVR	SMBDL	TEM_L1_5_EM_slices15to270 109	106
SIBVR	SMBDL	TEM_L1_5_EM_slices15to270 111	90
SMBDR	SMBDL	TEM_L1_5_EM_slices15to270 74	44
SMBDR	SMBDL	TEM_L1_5_EM_slices15to270 75	114
SMBDR	SMBDL	TEM_L1_5_EM_slices15to270 76	124
SMBDR	SMBDL	TEM_L1_5_EM_slices15to270 77	157
SMBDR	SMBDL	TEM_L1_5_EM_slices15to270 78	192
SMBDR	SMBDL	TEM_L1_5_EM_slices15to270 79	105
SMBDR	SMBDL	TEM_L1_5_EM_slices15to270 80	134
SMBDR	SMBDL	TEM_L1_5_EM_slices15to270 81	157
SMBDR	SMBDL	TEM_L1_5_EM_slices15to270 82	138
SMBDR	SMBDL	TEM_L1_5_EM_slices15to270 156	120
SMBDR	SMBDL	TEM_L1_5_EM_slices15to270 156	94
SMBDR	SMBDL	TEM_L1_5_EM_slices15to270 157	58
SMBDR	SMBDL	TEM_L1_5_EM_slices15to270 162	75
SMBDR	SMBDL	TEM_L1_5_EM_slices15to270 163	83
SMBDR	SMBDL	TEM_L1_5_EM_slices15to270 164	92
SMBDR	SMBDL	TEM_L1_5_EM_slices15to270 165	81
SMBVR	SMBDL	TEM_L1_5_EM_slices15to270 155	52
SMBVR	SMBDL	TEM_L1_5_EM_slices15to270 163	76
SMBVR	SMBDL	TEM_L1_5_EM_slices15to270 164	78
SMBVR	SMBDL	TEM_L1_5_EM_slices15to270 165	91
SMDVL	SMBDL	TEM_L1_5_EM_slices15to270 93	8
SMDVL	SMBDL	TEM_L1_5_EM_slices15to270 94	24
URADR	SMBDL	TEM_L1_5_EM_slices15to270 64	89
URADR	SMBDL	TEM_L1_5_EM_slices15to270 65	89
URADR	SMBDL	TEM_L1_5_EM_slices15to270 66	89
URADR	SMBDL	TEM_L1_5_EM_slices15to270 67	89
URADR	SMBDL	TEM_L1_5_EM_slices15to270 68	96
URADR	SMBDL	TEM_L1_5_EM_slices15to270 69	95
URADR	SMBDL	TEM_L1_5_EM_slices15to270 70	109
URADR	SMBDL	TEM_L1_5_EM_slices15to270 71	112
URADR	SMBDL	TEM_L1_5_EM_slices15to270 72	105
URADR	SMBDL	TEM_L1_5_EM_slices15to270 73	69
URBL	SMBDL	TEM_L1_5_EM_slices15to270 111	169
URBL	SMBDL	TEM_L1_5_EM_slices15to270 112	415
URBL	SMBDL	TEM_L1_5_EM_slices15to270 113	280
URBL	SMBDL	TEM_L1_5_EM_slices15to270 114	187
URBL	SMBDL	TEM_L1_5_EM_slices15to270 115	168
URBL	SMBDL	TEM_L1_5_EM_slices15to270 116	179
URBL	SMBDL	TEM_L1_5_EM_slices15to270 117	152
URBL	SMBDL	TEM_L1_5_EM_slices15to270 118	152
URBR	SMBDL	TEM_L1_5_EM_slices15to270 90	40
URBR	SMBDL	TEM_L1_5_EM_slices15to270 91	69
URBR	SMBDL	TEM_L1_5_EM_slices15to270 92	125
URBR	SMBDL	TEM_L1_5_EM_slices15to270 93	124
URBR	SMBDL	TEM_L1_5_EM_slices15to270 95	128
URBR	SMBDL	TEM_L1_5_EM_slices15to270 95	94
URBR	SMBDL	TEM_L1_5_EM_slices15to270 96	186
URBR	SMBDL	TEM_L1_5_EM_slices15to270 97	186
URBR	SMBDL	TEM_L1_5_EM_slices15to270 98	177
URBR	SMBDL	TEM_L1_5_EM_slices15to270 99	174
URBR	SMBDL	TEM_L1_5_EM_slices15to270 100	224
URBR	SMBDL	TEM_L1_5_EM_slices15to270 101	173
URBR	SMBDL	TEM_L1_5_EM_slices15to270 104	143
URBR	SMBDL	TEM_L1_5_EM_slices15to270 105	287
URBR	SMBDL	TEM_L1_5_EM_slices15to270 107	370
URBR	SMBDL	TEM_L1_5_EM_slices15to270 108	132
URBR	SMBDL	TEM_L1_5_EM_slices15to270 109	242
URBR	SMBDL	TEM_L1_5_EM_slices15to270 111	144
URXR	SMBDL	TEM_L1_5_EM_slices15to270 112	101
URYDL	SMBDL	TEM_L1_5_EM_slices15to270 87	26
URYDL	SMBDL	TEM_L1_5_EM_slices15to270 88	147
URYDL	SMBDL	TEM_L1_5_EM_slices15to270 89	90
URYDL	SMBDL	TEM_L1_5_EM_slices15to270 90	178
URYDL	SMBDL	TEM_L1_5_EM_slices15to270 91	99
URYVL	SMBDL	TEM_L1_5_EM_slices15to270 119	130
URYVL	SMBDL	TEM_L1_5_EM_slices15to270 120	290
URYVL	SMBDL	TEM_L1_5_EM_slices15to270 121	166
URYVL	SMBDL	TEM_L1_5_EM_slices15to270 122	96
ADAL	SMBDR	TEM_L1_5_EM_slices15to270 103	40
ADAL	SMBDR	TEM_L1_5_EM_slices15to270 104	98
ADAL	SMBDR	TEM_L1_5_EM_slices15to270 105	133
ADAL	SMBDR	TEM_L1_5_EM_slices15to270 106	104
ADAL	SMBDR	TEM_L1_5_EM_slices15to270 108	106
ADAL	SMBDR	TEM_L1_5_EM_slices15to270 109	108
ADAR	SMBDR	TEM_L1_5_EM_slices15to270 84	74
ADAR	SMBDR	TEM_L1_5_EM_slices15to270 85	186
ADAR	SMBDR	TEM_L1_5_EM_slices15to270 86	180
ADAR	SMBDR	TEM_L1_5_EM_slices15to270 113	73
ADAR	SMBDR	TEM_L1_5_EM_slices15to270 114	74
ADAR	SMBDR	TEM_L1_5_EM_slices15to270 119	192
ADAR	SMBDR	TEM_L1_5_EM_slices15to270 120	170
ADAR	SMBDR	TEM_L1_5_EM_slices15to270 122	104
ADAR	SMBDR	TEM_L1_5_EM_slices15to270 123	58
ADAR	SMBDR	TEM_L1_5_EM_slices15to270 128	165
ADAR	SMBDR	TEM_L1_5_EM_slices15to270 129	155
ADAR	SMBDR	TEM_L1_5_EM_slices15to270 130	136
ADAR	SMBDR	TEM_L1_5_EM_slices15to270 132	132
ADAR	SMBDR	TEM_L1_5_EM_slices15to270 133	112
ADAR	SMBDR	TEM_L1_5_EM_slices15to270 134	116
ADAR	SMBDR	TEM_L1_5_EM_slices15to270 135	116
ADAR	SMBDR	TEM_L1_5_EM_slices15to270 136	129
ADAR	SMBDR	TEM_L1_5_EM_slices15to270 137	137
ADAR	SMBDR	TEM_L1_5_EM_slices15to270 138	84
ADAR	SMBDR	TEM_L1_5_EM_slices15to270 139	46
AIBL	SMBDR	TEM_L1_5_EM_slices15to270 92	317
AIBL	SMBDR	TEM_L1_5_EM_slices15to270 93	363
AIBL	SMBDR	TEM_L1_5_EM_slices15to270 94	414
AIBL	SMBDR	TEM_L1_5_EM_slices15to270 95	376
AIBL	SMBDR	TEM_L1_5_EM_slices15to270 96	42
AIBL	SMBDR	TEM_L1_5_EM_slices15to270 97	418
AIBL	SMBDR	TEM_L1_5_EM_slices15to270 98	308
AIBL	SMBDR	TEM_L1_5_EM_slices15to270 99	130
AIBL	SMBDR	TEM_L1_5_EM_slices15to270 100	72
AIBL	SMBDR	TEM_L1_5_EM_slices15to270 107	81
AIBL	SMBDR	TEM_L1_5_EM_slices15to270 108	93
AIBL	SMBDR	TEM_L1_5_EM_slices15to270 109	84
AIBL	SMBDR	TEM_L1_5_EM_slices15to270 111	85
AIBL	SMBDR	TEM_L1_5_EM_slices15to270 119	23
AIML	SMBDR	TEM_L1_5_EM_slices15to270 120	22
AIML	SMBDR	TEM_L1_5_EM_slices15to270 121	4
AIYL	SMBDR	TEM_L1_5_EM_slices15to270 187	25
AIYL	SMBDR	TEM_L1_5_EM_slices15to270 188	93
AIYL	SMBDR	TEM_L1_5_EM_slices15to270 189	149
AIYL	SMBDR	TEM_L1_5_EM_slices15to270 190	211
AIYL	SMBDR	TEM_L1_5_EM_slices15to270 191	198
AIYL	SMBDR	TEM_L1_5_EM_slices15to270 193	162
AIYR	SMBDR	TEM_L1_5_EM_slices15to270 190	8
AIZR	SMBDR	TEM_L1_5_EM_slices15to270 83	80
AIZR	SMBDR	TEM_L1_5_EM_slices15to270 84	148
AIZR	SMBDR	TEM_L1_5_EM_slices15to270 85	166
AIZR	SMBDR	TEM_L1_5_EM_slices15to270 86	124
AIZR	SMBDR	TEM_L1_5_EM_slices15to270 136	95
AIZR	SMBDR	TEM_L1_5_EM_slices15to270 137	100
AIZR	SMBDR	TEM_L1_5_EM_slices15to270 138	128
AIZR	SMBDR	TEM_L1_5_EM_slices15to270 139	152
AIZR	SMBDR	TEM_L1_5_EM_slices15to270 140	110
AIZR	SMBDR	TEM_L1_5_EM_slices15to270 140	99
AIZR	SMBDR	TEM_L1_5_EM_slices15to270 143	71
AIZR	SMBDR	TEM_L1_5_EM_slices15to270 144	69
AIZR	SMBDR	TEM_L1_5_EM_slices15to270 145	106
AIZR	SMBDR	TEM_L1_5_EM_slices15to270 146	137
AIZR	SMBDR	TEM_L1_5_EM_slices15to270 147	93
AIZR	SMBDR	TEM_L1_5_EM_slices15to270 148	53
AIZR	SMBDR	TEM_L1_5_EM_slices15to270 148	94
AIZR	SMBDR	TEM_L1_5_EM_slices15to270 148	133
AIZR	SMBDR	TEM_L1_5_EM_slices15to270 149	456
AIZR	SMBDR	TEM_L1_5_EM_slices15to270 149	87
AIZR	SMBDR	TEM_L1_5_EM_slices15to270 150	386
AIZR	SMBDR	TEM_L1_5_EM_slices15to270 150	33
AIZR	SMBDR	TEM_L1_5_EM_slices15to270 151	79
AIZR	SMBDR	TEM_L1_5_EM_slices15to270 151	196
AIZR	SMBDR	TEM_L1_5_EM_slices15to270 152	28
AIZR	SMBDR	TEM_L1_5_EM_slices15to270 152	126
AIZR	SMBDR	TEM_L1_5_EM_slices15to270 154	26
AIZR	SMBDR	TEM_L1_5_EM_slices15to270 155	94
AIZR	SMBDR	TEM_L1_5_EM_slices15to270 156	106
AIZR	SMBDR	TEM_L1_5_EM_slices15to270 157	129
AIZR	SMBDR	TEM_L1_5_EM_slices15to270 158	139
AIZR	SMBDR	TEM_L1_5_EM_slices15to270 159	136
AIZR	SMBDR	TEM_L1_5_EM_slices15to270 159	68
AIZR	SMBDR	TEM_L1_5_EM_slices15to270 160	184
AIZR	SMBDR	TEM_L1_5_EM_slices15to270 161	96
AIZR	SMBDR	TEM_L1_5_EM_slices15to270 162	91
AIZR	SMBDR	TEM_L1_5_EM_slices15to270 163	95
AIZR	SMBDR	TEM_L1_5_EM_slices15to270 164	85
AIZR	SMBDR	TEM_L1_5_EM_slices15to270 165	106
AIZR	SMBDR	TEM_L1_5_EM_slices15to270 166	125
AIZR	SMBDR	TEM_L1_5_EM_slices15to270 167	148
AIZR	SMBDR	TEM_L1_5_EM_slices15to270 167	25
AIZR	SMBDR	TEM_L1_5_EM_slices15to270 168	33
AIZR	SMBDR	TEM_L1_5_EM_slices15to270 168	188
AIZR	SMBDR	TEM_L1_5_EM_slices15to270 169	13
AIZR	SMBDR	TEM_L1_5_EM_slices15to270 169	175
AIZR	SMBDR	TEM_L1_5_EM_slices15to270 170	179
AIZR	SMBDR	TEM_L1_5_EM_slices15to270 171	198
AIZR	SMBDR	TEM_L1_5_EM_slices15to270 172	197
AIZR	SMBDR	TEM_L1_5_EM_slices15to270 173	80
AIZR	SMBDR	TEM_L1_5_EM_slices15to270 174	183
AIZR	SMBDR	TEM_L1_5_EM_slices15to270 175	149
AIZR	SMBDR	TEM_L1_5_EM_slices15to270 176	166
AIZR	SMBDR	TEM_L1_5_EM_slices15to270 177	168
AIZR	SMBDR	TEM_L1_5_EM_slices15to270 178	166
AIZR	SMBDR	TEM_L1_5_EM_slices15to270 179	139
AIZR	SMBDR	TEM_L1_5_EM_slices15to270 180	138
AIZR	SMBDR	TEM_L1_5_EM_slices15to270 181	140
AIZR	SMBDR	TEM_L1_5_EM_slices15to270 182	149
AIZR	SMBDR	TEM_L1_5_EM_slices15to270 183	99
AIZR	SMBDR	TEM_L1_5_EM_slices15to270 184	78
AIZR	SMBDR	TEM_L1_5_EM_slices15to270 185	95
AIZR	SMBDR	TEM_L1_5_EM_slices15to270 186	81
AIZR	SMBDR	TEM_L1_5_EM_slices15to270 187	81
ASJL	SMBDR	TEM_L1_5_EM_slices15to270 124	62
AVAL	SMBDR	TEM_L1_5_EM_slices15to270 108	30
AVAL	SMBDR	TEM_L1_5_EM_slices15to270 109	84
AVAL	SMBDR	TEM_L1_5_EM_slices15to270 111	95
AVAL	SMBDR	TEM_L1_5_EM_slices15to270 112	59
AVAL	SMBDR	TEM_L1_5_EM_slices15to270 126	75
AVL	SMBDR	TEM_L1_5_EM_slices15to270 153	10
AVL	SMBDR	TEM_L1_5_EM_slices15to270 154	61
AVL	SMBDR	TEM_L1_5_EM_slices15to270 155	78
AVL	SMBDR	TEM_L1_5_EM_slices15to270 156	83
AVL	SMBDR	TEM_L1_5_EM_slices15to270 157	84
AVL	SMBDR	TEM_L1_5_EM_slices15to270 158	68
AVL	SMBDR	TEM_L1_5_EM_slices15to270 159	70
AVL	SMBDR	TEM_L1_5_EM_slices15to270 160	90
AVL	SMBDR	TEM_L1_5_EM_slices15to270 161	64
AVL	SMBDR	TEM_L1_5_EM_slices15to270 162	36
AVL	SMBDR	TEM_L1_5_EM_slices15to270 180	49
AVL	SMBDR	TEM_L1_5_EM_slices15to270 181	57
AVL	SMBDR	TEM_L1_5_EM_slices15to270 182	62
AVL	SMBDR	TEM_L1_5_EM_slices15to270 183	75
AVL	SMBDR	TEM_L1_5_EM_slices15to270 184	99
AVL	SMBDR	TEM_L1_5_EM_slices15to270 185	110
AVL	SMBDR	TEM_L1_5_EM_slices15to270 186	109
AVL	SMBDR	TEM_L1_5_EM_slices15to270 187	108
AVL	SMBDR	TEM_L1_5_EM_slices15to270 188	105
AVL	SMBDR	TEM_L1_5_EM_slices15to270 189	112
AVL	SMBDR	TEM_L1_5_EM_slices15to270 190	121
AVL	SMBDR	TEM_L1_5_EM_slices15to270 191	114
AVL	SMBDR	TEM_L1_5_EM_slices15to270 193	114
CEPDL	SMBDR	TEM_L1_5_EM_slices15to270 83	23
CEPDL	SMBDR	TEM_L1_5_EM_slices15to270 84	75
CEPDL	SMBDR	TEM_L1_5_EM_slices15to270 85	59
CEPDL	SMBDR	TEM_L1_5_EM_slices15to270 86	49
CEPDL	SMBDR	TEM_L1_5_EM_slices15to270 87	66
CEPDL	SMBDR	TEM_L1_5_EM_slices15to270 87	44
CEPDL	SMBDR	TEM_L1_5_EM_slices15to270 88	73
CEPDL	SMBDR	TEM_L1_5_EM_slices15to270 88	20
CEPDL	SMBDR	TEM_L1_5_EM_slices15to270 89	71
CEPDL	SMBDR	TEM_L1_5_EM_slices15to270 90	75
CEPDL	SMBDR	TEM_L1_5_EM_slices15to270 91	123
CEPDL	SMBDR	TEM_L1_5_EM_slices15to270 91	38
CEPDL	SMBDR	TEM_L1_5_EM_slices15to270 92	177
CEPDL	SMBDR	TEM_L1_5_EM_slices15to270 98	58
CEPDL	SMBDR	TEM_L1_5_EM_slices15to270 110	48
CEPDL	SMBDR	TEM_L1_5_EM_slices15to270 112	47
PVCL	SMBDR	TEM_L1_5_EM_slices15to270 193	97
PVCR	SMBDR	TEM_L1_5_EM_slices15to270 193	227
RIAR	SMBDR	TEM_L1_5_EM_slices15to270 169	122
RIAR	SMBDR	TEM_L1_5_EM_slices15to270 170	121
RIAR	SMBDR	TEM_L1_5_EM_slices15to270 171	63
RIAR	SMBDR	TEM_L1_5_EM_slices15to270 172	35
RIAR	SMBDR	TEM_L1_5_EM_slices15to270 172	8
RIAR	SMBDR	TEM_L1_5_EM_slices15to270 173	85
RIAR	SMBDR	TEM_L1_5_EM_slices15to270 174	91
RIAR	SMBDR	TEM_L1_5_EM_slices15to270 175	47
RIAR	SMBDR	TEM_L1_5_EM_slices15to270 176	94
RIAR	SMBDR	TEM_L1_5_EM_slices15to270 177	106
RIAR	SMBDR	TEM_L1_5_EM_slices15to270 178	84
RIAR	SMBDR	TEM_L1_5_EM_slices15to270 179	106
RIAR	SMBDR	TEM_L1_5_EM_slices15to270 180	98
RIAR	SMBDR	TEM_L1_5_EM_slices15to270 181	71
RIGL	SMBDR	TEM_L1_5_EM_slices15to270 157	21
RIGL	SMBDR	TEM_L1_5_EM_slices15to270 158	44
RIGR	SMBDR	TEM_L1_5_EM_slices15to270 153	50
RIGR	SMBDR	TEM_L1_5_EM_slices15to270 154	66
RIGR	SMBDR	TEM_L1_5_EM_slices15to270 155	68
RIGR	SMBDR	TEM_L1_5_EM_slices15to270 156	98
RIGR	SMBDR	TEM_L1_5_EM_slices15to270 157	84
RIGR	SMBDR	TEM_L1_5_EM_slices15to270 158	68
RIGR	SMBDR	TEM_L1_5_EM_slices15to270 159	59
RIGR	SMBDR	TEM_L1_5_EM_slices15to270 160	58
RIGR	SMBDR	TEM_L1_5_EM_slices15to270 161	69
RIGR	SMBDR	TEM_L1_5_EM_slices15to270 162	82
RIGR	SMBDR	TEM_L1_5_EM_slices15to270 163	87
RIGR	SMBDR	TEM_L1_5_EM_slices15to270 164	102
RIGR	SMBDR	TEM_L1_5_EM_slices15to270 165	95
RIGR	SMBDR	TEM_L1_5_EM_slices15to270 166	134
RIGR	SMBDR	TEM_L1_5_EM_slices15to270 167	126
RIGR	SMBDR	TEM_L1_5_EM_slices15to270 168	181
RIGR	SMBDR	TEM_L1_5_EM_slices15to270 169	175
RIGR	SMBDR	TEM_L1_5_EM_slices15to270 170	142
RIGR	SMBDR	TEM_L1_5_EM_slices15to270 171	150
RIGR	SMBDR	TEM_L1_5_EM_slices15to270 172	148
RIGR	SMBDR	TEM_L1_5_EM_slices15to270 174	127
RIGR	SMBDR	TEM_L1_5_EM_slices15to270 175	131
RIGR	SMBDR	TEM_L1_5_EM_slices15to270 176	128
RIGR	SMBDR	TEM_L1_5_EM_slices15to270 177	116
RIGR	SMBDR	TEM_L1_5_EM_slices15to270 178	122
RIGR	SMBDR	TEM_L1_5_EM_slices15to270 179	132
RIGR	SMBDR	TEM_L1_5_EM_slices15to270 180	119
RIGR	SMBDR	TEM_L1_5_EM_slices15to270 181	97
RIGR	SMBDR	TEM_L1_5_EM_slices15to270 182	96
RIGR	SMBDR	TEM_L1_5_EM_slices15to270 183	84
RIGR	SMBDR	TEM_L1_5_EM_slices15to270 184	80
RIGR	SMBDR	TEM_L1_5_EM_slices15to270 185	111
RIGR	SMBDR	TEM_L1_5_EM_slices15to270 186	99
RIGR	SMBDR	TEM_L1_5_EM_slices15to270 187	80
RIGR	SMBDR	TEM_L1_5_EM_slices15to270 188	99
RIGR	SMBDR	TEM_L1_5_EM_slices15to270 189	86
RIGR	SMBDR	TEM_L1_5_EM_slices15to270 190	95
RIGR	SMBDR	TEM_L1_5_EM_slices15to270 191	107
RIGR	SMBDR	TEM_L1_5_EM_slices15to270 193	171
RIVR	SMBDR	TEM_L1_5_EM_slices15to270 96	176
RIVR	SMBDR	TEM_L1_5_EM_slices15to270 97	193
RIVR	SMBDR	TEM_L1_5_EM_slices15to270 98	267
RMDDL	SMBDR	TEM_L1_5_EM_slices15to270 76	132
RMDDL	SMBDR	TEM_L1_5_EM_slices15to270 77	162
RMDDL	SMBDR	TEM_L1_5_EM_slices15to270 78	211
RMDDR	SMBDR	TEM_L1_5_EM_slices15to270 59	125
RMDDR	SMBDR	TEM_L1_5_EM_slices15to270 60	222
RMDDR	SMBDR	TEM_L1_5_EM_slices15to270 62	242
RMDDR	SMBDR	TEM_L1_5_EM_slices15to270 63	330
RMDDR	SMBDR	TEM_L1_5_EM_slices15to270 64	744
RMDDR	SMBDR	TEM_L1_5_EM_slices15to270 65	722
RMDDR	SMBDR	TEM_L1_5_EM_slices15to270 66	208
RMDDR	SMBDR	TEM_L1_5_EM_slices15to270 66	556
RMDDR	SMBDR	TEM_L1_5_EM_slices15to270 67	216
RMDDR	SMBDR	TEM_L1_5_EM_slices15to270 67	446
RMDDR	SMBDR	TEM_L1_5_EM_slices15to270 68	323
RMDDR	SMBDR	TEM_L1_5_EM_slices15to270 68	2
RMDDR	SMBDR	TEM_L1_5_EM_slices15to270 70	127
RMDDR	SMBDR	TEM_L1_5_EM_slices15to270 71	128
RMDDR	SMBDR	TEM_L1_5_EM_slices15to270 72	131
RMDDR	SMBDR	TEM_L1_5_EM_slices15to270 73	126
RMDDR	SMBDR	TEM_L1_5_EM_slices15to270 74	111
RMDDR	SMBDR	TEM_L1_5_EM_slices15to270 98	99
RMDDR	SMBDR	TEM_L1_5_EM_slices15to270 99	91
RMDDR	SMBDR	TEM_L1_5_EM_slices15to270 100	86
RMDDR	SMBDR	TEM_L1_5_EM_slices15to270 103	13
RMDDR	SMBDR	TEM_L1_5_EM_slices15to270 104	91
RMDDR	SMBDR	TEM_L1_5_EM_slices15to270 106	117
RMDDR	SMBDR	TEM_L1_5_EM_slices15to270 108	117
RMDDR	SMBDR	TEM_L1_5_EM_slices15to270 109	120
RMDDR	SMBDR	TEM_L1_5_EM_slices15to270 110	132
RMDDR	SMBDR	TEM_L1_5_EM_slices15to270 112	149
RMDDR	SMBDR	TEM_L1_5_EM_slices15to270 113	144
RMDDR	SMBDR	TEM_L1_5_EM_slices15to270 114	140
RMDDR	SMBDR	TEM_L1_5_EM_slices15to270 115	123
RMDDR	SMBDR	TEM_L1_5_EM_slices15to270 116	131
RMDDR	SMBDR	TEM_L1_5_EM_slices15to270 117	135
RMDDR	SMBDR	TEM_L1_5_EM_slices15to270 118	137
RMDDR	SMBDR	TEM_L1_5_EM_slices15to270 119	117
RMDDR	SMBDR	TEM_L1_5_EM_slices15to270 120	105
RMDDR	SMBDR	TEM_L1_5_EM_slices15to270 121	82
RMDDR	SMBDR	TEM_L1_5_EM_slices15to270 122	77
RMDDR	SMBDR	TEM_L1_5_EM_slices15to270 123	98
RMDDR	SMBDR	TEM_L1_5_EM_slices15to270 124	86
RMDDR	SMBDR	TEM_L1_5_EM_slices15to270 125	91
RMDDR	SMBDR	TEM_L1_5_EM_slices15to270 126	99
RMDDR	SMBDR	TEM_L1_5_EM_slices15to270 127	114
RMDDR	SMBDR	TEM_L1_5_EM_slices15to270 128	172
RMDDR	SMBDR	TEM_L1_5_EM_slices15to270 129	209
RMDDR	SMBDR	TEM_L1_5_EM_slices15to270 133	185
RMDDR	SMBDR	TEM_L1_5_EM_slices15to270 134	161
RMDDR	SMBDR	TEM_L1_5_EM_slices15to270 135	33
RMED	SMBDR	TEM_L1_5_EM_slices15to270 59	64
RMED	SMBDR	TEM_L1_5_EM_slices15to270 60	151
RMED	SMBDR	TEM_L1_5_EM_slices15to270 62	261
RMED	SMBDR	TEM_L1_5_EM_slices15to270 63	227
RMED	SMBDR	TEM_L1_5_EM_slices15to270 64	100
SAADL	SMBDR	TEM_L1_5_EM_slices15to270 92	60
SAADL	SMBDR	TEM_L1_5_EM_slices15to270 93	94
SAADL	SMBDR	TEM_L1_5_EM_slices15to270 94	130
SAADL	SMBDR	TEM_L1_5_EM_slices15to270 95	100
SAADL	SMBDR	TEM_L1_5_EM_slices15to270 96	78
SAADR	SMBDR	TEM_L1_5_EM_slices15to270 120	59
SAADR	SMBDR	TEM_L1_5_EM_slices15to270 121	35
SAADR	SMBDR	TEM_L1_5_EM_slices15to270 122	12
SAADR	SMBDR	TEM_L1_5_EM_slices15to270 123	67
SAADR	SMBDR	TEM_L1_5_EM_slices15to270 124	36
SAADR	SMBDR	TEM_L1_5_EM_slices15to270 125	55
SAADR	SMBDR	TEM_L1_5_EM_slices15to270 126	61
SAADR	SMBDR	TEM_L1_5_EM_slices15to270 127	2
SAADR	SMBDR	TEM_L1_5_EM_slices15to270 127	82
SAADR	SMBDR	TEM_L1_5_EM_slices15to270 128	235
SAADR	SMBDR	TEM_L1_5_EM_slices15to270 129	224
SAADR	SMBDR	TEM_L1_5_EM_slices15to270 132	97
SAADR	SMBDR	TEM_L1_5_EM_slices15to270 132	132
SAADR	SMBDR	TEM_L1_5_EM_slices15to270 133	168
SAADR	SMBDR	TEM_L1_5_EM_slices15to270 133	161
SAADR	SMBDR	TEM_L1_5_EM_slices15to270 134	175
SAADR	SMBDR	TEM_L1_5_EM_slices15to270 134	171
SAADR	SMBDR	TEM_L1_5_EM_slices15to270 135	132
SAADR	SMBDR	TEM_L1_5_EM_slices15to270 136	135
SAADR	SMBDR	TEM_L1_5_EM_slices15to270 137	156
SAADR	SMBDR	TEM_L1_5_EM_slices15to270 138	115
SAADR	SMBDR	TEM_L1_5_EM_slices15to270 139	129
SAADR	SMBDR	TEM_L1_5_EM_slices15to270 140	96
SAADR	SMBDR	TEM_L1_5_EM_slices15to270 141	96
SAADR	SMBDR	TEM_L1_5_EM_slices15to270 142	95
SAADR	SMBDR	TEM_L1_5_EM_slices15to270 143	91
SAADR	SMBDR	TEM_L1_5_EM_slices15to270 144	91
SAADR	SMBDR	TEM_L1_5_EM_slices15to270 145	80
SAADR	SMBDR	TEM_L1_5_EM_slices15to270 146	89
SAAVL	SMBDR	TEM_L1_5_EM_slices15to270 82	105
SAAVL	SMBDR	TEM_L1_5_EM_slices15to270 83	335
SAAVL	SMBDR	TEM_L1_5_EM_slices15to270 84	384
SAAVL	SMBDR	TEM_L1_5_EM_slices15to270 85	232
SAAVL	SMBDR	TEM_L1_5_EM_slices15to270 86	119
SAAVL	SMBDR	TEM_L1_5_EM_slices15to270 135	203
SAAVL	SMBDR	TEM_L1_5_EM_slices15to270 141	185
SAAVR	SMBDR	TEM_L1_5_EM_slices15to270 82	97
SAAVR	SMBDR	TEM_L1_5_EM_slices15to270 83	81
SAAVR	SMBDR	TEM_L1_5_EM_slices15to270 84	35
SAAVR	SMBDR	TEM_L1_5_EM_slices15to270 95	41
SAAVR	SMBDR	TEM_L1_5_EM_slices15to270 96	66
SIADR	SMBDR	TEM_L1_5_EM_slices15to270 92	207
SIADR	SMBDR	TEM_L1_5_EM_slices15to270 93	300
SIADR	SMBDR	TEM_L1_5_EM_slices15to270 94	214
SIADR	SMBDR	TEM_L1_5_EM_slices15to270 95	211
SIADR	SMBDR	TEM_L1_5_EM_slices15to270 95	223
SIADR	SMBDR	TEM_L1_5_EM_slices15to270 96	378
SIADR	SMBDR	TEM_L1_5_EM_slices15to270 96	78
SIADR	SMBDR	TEM_L1_5_EM_slices15to270 96	300
SIADR	SMBDR	TEM_L1_5_EM_slices15to270 97	213
SIADR	SMBDR	TEM_L1_5_EM_slices15to270 97	21
SIADR	SMBDR	TEM_L1_5_EM_slices15to270 98	375
SIADR	SMBDR	TEM_L1_5_EM_slices15to270 99	89
SIADR	SMBDR	TEM_L1_5_EM_slices15to270 100	250
SIADR	SMBDR	TEM_L1_5_EM_slices15to270 101	178
SIADR	SMBDR	TEM_L1_5_EM_slices15to270 103	165
SIADR	SMBDR	TEM_L1_5_EM_slices15to270 104	159
SIADR	SMBDR	TEM_L1_5_EM_slices15to270 106	313
SIADR	SMBDR	TEM_L1_5_EM_slices15to270 107	132
SIADR	SMBDR	TEM_L1_5_EM_slices15to270 108	185
SIADR	SMBDR	TEM_L1_5_EM_slices15to270 109	121
SIADR	SMBDR	TEM_L1_5_EM_slices15to270 111	116
SIADR	SMBDR	TEM_L1_5_EM_slices15to270 112	178
SIADR	SMBDR	TEM_L1_5_EM_slices15to270 113	194
SIADR	SMBDR	TEM_L1_5_EM_slices15to270 114	128
SIADR	SMBDR	TEM_L1_5_EM_slices15to270 119	122
SIADR	SMBDR	TEM_L1_5_EM_slices15to270 120	186
SIADR	SMBDR	TEM_L1_5_EM_slices15to270 121	109
SIADR	SMBDR	TEM_L1_5_EM_slices15to270 122	93
SIADR	SMBDR	TEM_L1_5_EM_slices15to270 123	103
SIADR	SMBDR	TEM_L1_5_EM_slices15to270 123	43
SIADR	SMBDR	TEM_L1_5_EM_slices15to270 124	101
SIADR	SMBDR	TEM_L1_5_EM_slices15to270 125	114
SIADR	SMBDR	TEM_L1_5_EM_slices15to270 126	107
SIADR	SMBDR	TEM_L1_5_EM_slices15to270 127	114
SIADR	SMBDR	TEM_L1_5_EM_slices15to270 128	143
SIADR	SMBDR	TEM_L1_5_EM_slices15to270 129	138
SIADR	SMBDR	TEM_L1_5_EM_slices15to270 130	71
SIADR	SMBDR	TEM_L1_5_EM_slices15to270 132	58
SIADR	SMBDR	TEM_L1_5_EM_slices15to270 133	74
SIADR	SMBDR	TEM_L1_5_EM_slices15to270 134	68
SIADR	SMBDR	TEM_L1_5_EM_slices15to270 135	80
SIADR	SMBDR	TEM_L1_5_EM_slices15to270 137	70
SIADR	SMBDR	TEM_L1_5_EM_slices15to270 138	72
SIADR	SMBDR	TEM_L1_5_EM_slices15to270 139	140
SIADR	SMBDR	TEM_L1_5_EM_slices15to270 140	121
SIADR	SMBDR	TEM_L1_5_EM_slices15to270 141	85
SIADR	SMBDR	TEM_L1_5_EM_slices15to270 142	110
SIADR	SMBDR	TEM_L1_5_EM_slices15to270 143	127
SIADR	SMBDR	TEM_L1_5_EM_slices15to270 144	125
SIADR	SMBDR	TEM_L1_5_EM_slices15to270 145	126
SIADR	SMBDR	TEM_L1_5_EM_slices15to270 146	98
SIADR	SMBDR	TEM_L1_5_EM_slices15to270 147	72
SIADR	SMBDR	TEM_L1_5_EM_slices15to270 148	129
SIADR	SMBDR	TEM_L1_5_EM_slices15to270 149	124
SIADR	SMBDR	TEM_L1_5_EM_slices15to270 150	148
SIADR	SMBDR	TEM_L1_5_EM_slices15to270 151	111
SIADR	SMBDR	TEM_L1_5_EM_slices15to270 152	195
SIADR	SMBDR	TEM_L1_5_EM_slices15to270 153	162
SIADR	SMBDR	TEM_L1_5_EM_slices15to270 154	157
SIADR	SMBDR	TEM_L1_5_EM_slices15to270 155	179
SIADR	SMBDR	TEM_L1_5_EM_slices15to270 156	118
SIADR	SMBDR	TEM_L1_5_EM_slices15to270 157	132
SIADR	SMBDR	TEM_L1_5_EM_slices15to270 158	112
SIADR	SMBDR	TEM_L1_5_EM_slices15to270 159	127
SIADR	SMBDR	TEM_L1_5_EM_slices15to270 160	108
SIADR	SMBDR	TEM_L1_5_EM_slices15to270 161	109
SIADR	SMBDR	TEM_L1_5_EM_slices15to270 162	96
SIADR	SMBDR	TEM_L1_5_EM_slices15to270 165	93
SIADR	SMBDR	TEM_L1_5_EM_slices15to270 166	97
SIADR	SMBDR	TEM_L1_5_EM_slices15to270 167	90
SIADR	SMBDR	TEM_L1_5_EM_slices15to270 168	123
SIADR	SMBDR	TEM_L1_5_EM_slices15to270 169	98
SIADR	SMBDR	TEM_L1_5_EM_slices15to270 170	138
SIADR	SMBDR	TEM_L1_5_EM_slices15to270 171	159
SIADR	SMBDR	TEM_L1_5_EM_slices15to270 172	109
SIADR	SMBDR	TEM_L1_5_EM_slices15to270 174	142
SIADR	SMBDR	TEM_L1_5_EM_slices15to270 175	160
SIADR	SMBDR	TEM_L1_5_EM_slices15to270 176	132
SIADR	SMBDR	TEM_L1_5_EM_slices15to270 177	116
SIADR	SMBDR	TEM_L1_5_EM_slices15to270 178	131
SIADR	SMBDR	TEM_L1_5_EM_slices15to270 179	136
SIADR	SMBDR	TEM_L1_5_EM_slices15to270 180	132
SIADR	SMBDR	TEM_L1_5_EM_slices15to270 181	126
SIADR	SMBDR	TEM_L1_5_EM_slices15to270 182	101
SIADR	SMBDR	TEM_L1_5_EM_slices15to270 183	89
SIADR	SMBDR	TEM_L1_5_EM_slices15to270 184	38
SIAVL	SMBDR	TEM_L1_5_EM_slices15to270 103	19
SIAVL	SMBDR	TEM_L1_5_EM_slices15to270 104	86
SIAVL	SMBDR	TEM_L1_5_EM_slices15to270 105	2
SIAVR	SMBDR	TEM_L1_5_EM_slices15to270 98	228
SIAVR	SMBDR	TEM_L1_5_EM_slices15to270 99	186
SIAVR	SMBDR	TEM_L1_5_EM_slices15to270 100	82
SIAVR	SMBDR	TEM_L1_5_EM_slices15to270 101	54
SIAVR	SMBDR	TEM_L1_5_EM_slices15to270 103	100
SIAVR	SMBDR	TEM_L1_5_EM_slices15to270 104	96
SIAVR	SMBDR	TEM_L1_5_EM_slices15to270 105	197
SIAVR	SMBDR	TEM_L1_5_EM_slices15to270 106	96
SIAVR	SMBDR	TEM_L1_5_EM_slices15to270 107	96
SIAVR	SMBDR	TEM_L1_5_EM_slices15to270 108	95
SIAVR	SMBDR	TEM_L1_5_EM_slices15to270 109	116
SIAVR	SMBDR	TEM_L1_5_EM_slices15to270 111	103
SIAVR	SMBDR	TEM_L1_5_EM_slices15to270 112	99
SIAVR	SMBDR	TEM_L1_5_EM_slices15to270 113	88
SIAVR	SMBDR	TEM_L1_5_EM_slices15to270 114	99
SIAVR	SMBDR	TEM_L1_5_EM_slices15to270 120	93
SIAVR	SMBDR	TEM_L1_5_EM_slices15to270 122	103
SIAVR	SMBDR	TEM_L1_5_EM_slices15to270 123	75
SIAVR	SMBDR	TEM_L1_5_EM_slices15to270 124	87
SIAVR	SMBDR	TEM_L1_5_EM_slices15to270 125	112
SIAVR	SMBDR	TEM_L1_5_EM_slices15to270 126	131
SIAVR	SMBDR	TEM_L1_5_EM_slices15to270 127	93
SIAVR	SMBDR	TEM_L1_5_EM_slices15to270 128	96
SIAVR	SMBDR	TEM_L1_5_EM_slices15to270 129	119
SIAVR	SMBDR	TEM_L1_5_EM_slices15to270 130	132
SIAVR	SMBDR	TEM_L1_5_EM_slices15to270 132	88
SIAVR	SMBDR	TEM_L1_5_EM_slices15to270 133	79
SIAVR	SMBDR	TEM_L1_5_EM_slices15to270 134	90
SIAVR	SMBDR	TEM_L1_5_EM_slices15to270 135	59
SIAVR	SMBDR	TEM_L1_5_EM_slices15to270 136	63
SIAVR	SMBDR	TEM_L1_5_EM_slices15to270 137	79
SIAVR	SMBDR	TEM_L1_5_EM_slices15to270 138	77
SIAVR	SMBDR	TEM_L1_5_EM_slices15to270 139	112
SIAVR	SMBDR	TEM_L1_5_EM_slices15to270 140	107
SIAVR	SMBDR	TEM_L1_5_EM_slices15to270 141	77
SIAVR	SMBDR	TEM_L1_5_EM_slices15to270 143	82
SIAVR	SMBDR	TEM_L1_5_EM_slices15to270 144	37
SIAVR	SMBDR	TEM_L1_5_EM_slices15to270 145	28
SIAVR	SMBDR	TEM_L1_5_EM_slices15to270 146	5
SIAVR	SMBDR	TEM_L1_5_EM_slices15to270 147	48
SIAVR	SMBDR	TEM_L1_5_EM_slices15to270 148	65
SIAVR	SMBDR	TEM_L1_5_EM_slices15to270 149	84
SIAVR	SMBDR	TEM_L1_5_EM_slices15to270 150	62
SIAVR	SMBDR	TEM_L1_5_EM_slices15to270 151	84
SIAVR	SMBDR	TEM_L1_5_EM_slices15to270 152	113
SIAVR	SMBDR	TEM_L1_5_EM_slices15to270 153	83
SIAVR	SMBDR	TEM_L1_5_EM_slices15to270 154	63
SIAVR	SMBDR	TEM_L1_5_EM_slices15to270 155	43
SIAVR	SMBDR	TEM_L1_5_EM_slices15to270 156	39
SIAVR	SMBDR	TEM_L1_5_EM_slices15to270 157	64
SIAVR	SMBDR	TEM_L1_5_EM_slices15to270 158	66
SIAVR	SMBDR	TEM_L1_5_EM_slices15to270 159	71
SIAVR	SMBDR	TEM_L1_5_EM_slices15to270 160	64
SIAVR	SMBDR	TEM_L1_5_EM_slices15to270 161	99
SIAVR	SMBDR	TEM_L1_5_EM_slices15to270 162	105
SIAVR	SMBDR	TEM_L1_5_EM_slices15to270 163	48
SIBDL	SMBDR	TEM_L1_5_EM_slices15to270 87	297
SIBDL	SMBDR	TEM_L1_5_EM_slices15to270 87	102
SIBDL	SMBDR	TEM_L1_5_EM_slices15to270 87	506
SIBDL	SMBDR	TEM_L1_5_EM_slices15to270 88	509
SIBDL	SMBDR	TEM_L1_5_EM_slices15to270 88	460
SIBDL	SMBDR	TEM_L1_5_EM_slices15to270 89	442
SIBDL	SMBDR	TEM_L1_5_EM_slices15to270 90	69
SIBDL	SMBDR	TEM_L1_5_EM_slices15to270 91	108
SIBDL	SMBDR	TEM_L1_5_EM_slices15to270 92	149
SIBDL	SMBDR	TEM_L1_5_EM_slices15to270 93	241
SIBDL	SMBDR	TEM_L1_5_EM_slices15to270 94	134
SIBDL	SMBDR	TEM_L1_5_EM_slices15to270 95	156
SIBDL	SMBDR	TEM_L1_5_EM_slices15to270 96	139
SIBDL	SMBDR	TEM_L1_5_EM_slices15to270 97	108
SIBDL	SMBDR	TEM_L1_5_EM_slices15to270 98	105
SIBDL	SMBDR	TEM_L1_5_EM_slices15to270 99	115
SIBDL	SMBDR	TEM_L1_5_EM_slices15to270 100	133
SIBDL	SMBDR	TEM_L1_5_EM_slices15to270 101	154
SIBDL	SMBDR	TEM_L1_5_EM_slices15to270 106	34
SIBDL	SMBDR	TEM_L1_5_EM_slices15to270 107	50
SIBDL	SMBDR	TEM_L1_5_EM_slices15to270 108	51
SIBDL	SMBDR	TEM_L1_5_EM_slices15to270 109	47
SIBDL	SMBDR	TEM_L1_5_EM_slices15to270 110	68
SIBDL	SMBDR	TEM_L1_5_EM_slices15to270 112	83
SIBDL	SMBDR	TEM_L1_5_EM_slices15to270 113	63
SIBDL	SMBDR	TEM_L1_5_EM_slices15to270 114	63
SIBDL	SMBDR	TEM_L1_5_EM_slices15to270 115	51
SMBVR	SMBDR	TEM_L1_5_EM_slices15to270 141	170
SMBVR	SMBDR	TEM_L1_5_EM_slices15to270 142	35
SMBVR	SMBDR	TEM_L1_5_EM_slices15to270 143	212
SMBVR	SMBDR	TEM_L1_5_EM_slices15to270 144	187
SMBVR	SMBDR	TEM_L1_5_EM_slices15to270 145	154
SMBVR	SMBDR	TEM_L1_5_EM_slices15to270 146	160
SMBVR	SMBDR	TEM_L1_5_EM_slices15to270 147	105
SMBVR	SMBDR	TEM_L1_5_EM_slices15to270 148	27
SMBVR	SMBDR	TEM_L1_5_EM_slices15to270 148	171
SMBVR	SMBDR	TEM_L1_5_EM_slices15to270 148	62
SMBVR	SMBDR	TEM_L1_5_EM_slices15to270 149	162
SMBVR	SMBDR	TEM_L1_5_EM_slices15to270 149	117
SMBVR	SMBDR	TEM_L1_5_EM_slices15to270 149	388
SMBVR	SMBDR	TEM_L1_5_EM_slices15to270 150	146
SMBVR	SMBDR	TEM_L1_5_EM_slices15to270 150	126
SMBVR	SMBDR	TEM_L1_5_EM_slices15to270 150	394
SMBVR	SMBDR	TEM_L1_5_EM_slices15to270 151	309
SMBVR	SMBDR	TEM_L1_5_EM_slices15to270 151	124
SMBVR	SMBDR	TEM_L1_5_EM_slices15to270 151	231
SMBVR	SMBDR	TEM_L1_5_EM_slices15to270 151	380
SMBVR	SMBDR	TEM_L1_5_EM_slices15to270 152	307
SMBVR	SMBDR	TEM_L1_5_EM_slices15to270 152	153
SMBVR	SMBDR	TEM_L1_5_EM_slices15to270 152	190
SMBVR	SMBDR	TEM_L1_5_EM_slices15to270 152	340
SMBVR	SMBDR	TEM_L1_5_EM_slices15to270 153	323
SMBVR	SMBDR	TEM_L1_5_EM_slices15to270 153	606
SMBVR	SMBDR	TEM_L1_5_EM_slices15to270 154	324
SMBVR	SMBDR	TEM_L1_5_EM_slices15to270 154	546
SMBVR	SMBDR	TEM_L1_5_EM_slices15to270 154	40
SMBVR	SMBDR	TEM_L1_5_EM_slices15to270 155	327
SMBVR	SMBDR	TEM_L1_5_EM_slices15to270 155	478
SMBVR	SMBDR	TEM_L1_5_EM_slices15to270 155	63
SMBVR	SMBDR	TEM_L1_5_EM_slices15to270 156	678
SMBVR	SMBDR	TEM_L1_5_EM_slices15to270 156	128
SMBVR	SMBDR	TEM_L1_5_EM_slices15to270 156	264
SMBVR	SMBDR	TEM_L1_5_EM_slices15to270 157	215
SMBVR	SMBDR	TEM_L1_5_EM_slices15to270 157	131
SMBVR	SMBDR	TEM_L1_5_EM_slices15to270 157	561
SMBVR	SMBDR	TEM_L1_5_EM_slices15to270 158	192
SMBVR	SMBDR	TEM_L1_5_EM_slices15to270 158	169
SMBVR	SMBDR	TEM_L1_5_EM_slices15to270 158	406
SMBVR	SMBDR	TEM_L1_5_EM_slices15to270 159	107
SMBVR	SMBDR	TEM_L1_5_EM_slices15to270 159	190
SMBVR	SMBDR	TEM_L1_5_EM_slices15to270 159	399
SMBVR	SMBDR	TEM_L1_5_EM_slices15to270 160	213
SMBVR	SMBDR	TEM_L1_5_EM_slices15to270 160	347
SMBVR	SMBDR	TEM_L1_5_EM_slices15to270 161	101
SMBVR	SMBDR	TEM_L1_5_EM_slices15to270 161	362
SMBVR	SMBDR	TEM_L1_5_EM_slices15to270 162	110
SMBVR	SMBDR	TEM_L1_5_EM_slices15to270 162	344
SMBVR	SMBDR	TEM_L1_5_EM_slices15to270 163	96
SMBVR	SMBDR	TEM_L1_5_EM_slices15to270 163	327
SMBVR	SMBDR	TEM_L1_5_EM_slices15to270 164	118
SMBVR	SMBDR	TEM_L1_5_EM_slices15to270 164	296
SMBVR	SMBDR	TEM_L1_5_EM_slices15to270 165	129
SMBVR	SMBDR	TEM_L1_5_EM_slices15to270 165	324
SMBVR	SMBDR	TEM_L1_5_EM_slices15to270 166	176
SMBVR	SMBDR	TEM_L1_5_EM_slices15to270 166	287
SMBVR	SMBDR	TEM_L1_5_EM_slices15to270 167	194
SMBVR	SMBDR	TEM_L1_5_EM_slices15to270 167	326
SMBVR	SMBDR	TEM_L1_5_EM_slices15to270 168	281
SMBVR	SMBDR	TEM_L1_5_EM_slices15to270 169	275
SMBVR	SMBDR	TEM_L1_5_EM_slices15to270 170	178
SMBVR	SMBDR	TEM_L1_5_EM_slices15to270 171	176
SMBVR	SMBDR	TEM_L1_5_EM_slices15to270 172	165
SMBVR	SMBDR	TEM_L1_5_EM_slices15to270 173	126
SMBVR	SMBDR	TEM_L1_5_EM_slices15to270 174	43
URBL	SMBDR	TEM_L1_5_EM_slices15to270 85	71
URBL	SMBDR	TEM_L1_5_EM_slices15to270 86	73
URBL	SMBDR	TEM_L1_5_EM_slices15to270 87	56
URBL	SMBDR	TEM_L1_5_EM_slices15to270 88	53
URBL	SMBDR	TEM_L1_5_EM_slices15to270 89	46
URBL	SMBDR	TEM_L1_5_EM_slices15to270 90	48
URBL	SMBDR	TEM_L1_5_EM_slices15to270 91	52
URBL	SMBDR	TEM_L1_5_EM_slices15to270 98	144
URBL	SMBDR	TEM_L1_5_EM_slices15to270 98	196
URBL	SMBDR	TEM_L1_5_EM_slices15to270 99	149
URBL	SMBDR	TEM_L1_5_EM_slices15to270 99	246
URBL	SMBDR	TEM_L1_5_EM_slices15to270 100	147
URBL	SMBDR	TEM_L1_5_EM_slices15to270 100	179
URBL	SMBDR	TEM_L1_5_EM_slices15to270 101	158
URBL	SMBDR	TEM_L1_5_EM_slices15to270 101	158
URBL	SMBDR	TEM_L1_5_EM_slices15to270 102	144
URBL	SMBDR	TEM_L1_5_EM_slices15to270 103	176
URBL	SMBDR	TEM_L1_5_EM_slices15to270 104	164
URBL	SMBDR	TEM_L1_5_EM_slices15to270 106	175
URBL	SMBDR	TEM_L1_5_EM_slices15to270 107	139
URBL	SMBDR	TEM_L1_5_EM_slices15to270 108	148
URBL	SMBDR	TEM_L1_5_EM_slices15to270 109	153
URBL	SMBDR	TEM_L1_5_EM_slices15to270 110	132
URBL	SMBDR	TEM_L1_5_EM_slices15to270 112	97
URBL	SMBDR	TEM_L1_5_EM_slices15to270 113	83
URBL	SMBDR	TEM_L1_5_EM_slices15to270 114	74
URBL	SMBDR	TEM_L1_5_EM_slices15to270 115	10
URYDR	SMBDR	TEM_L1_5_EM_slices15to270 93	47
ADAL	SMBVL	TEM_L1_5_EM_slices15to270 126	67
ADAL	SMBVL	TEM_L1_5_EM_slices15to270 127	164
ADAL	SMBVL	TEM_L1_5_EM_slices15to270 129	151
ADAL	SMBVL	TEM_L1_5_EM_slices15to270 130	142
ADAL	SMBVL	TEM_L1_5_EM_slices15to270 131	212
ADAL	SMBVL	TEM_L1_5_EM_slices15to270 132	118
ADAL	SMBVL	TEM_L1_5_EM_slices15to270 132	203
ADAL	SMBVL	TEM_L1_5_EM_slices15to270 133	94
ADAL	SMBVL	TEM_L1_5_EM_slices15to270 139	110
ADAL	SMBVL	TEM_L1_5_EM_slices15to270 140	6
ADAL	SMBVL	TEM_L1_5_EM_slices15to270 140	99
ADAL	SMBVL	TEM_L1_5_EM_slices15to270 141	97
ADAL	SMBVL	TEM_L1_5_EM_slices15to270 141	80
ADAL	SMBVL	TEM_L1_5_EM_slices15to270 142	146
ADAL	SMBVL	TEM_L1_5_EM_slices15to270 142	125
ADAL	SMBVL	TEM_L1_5_EM_slices15to270 143	178
ADAL	SMBVL	TEM_L1_5_EM_slices15to270 143	233
ADAL	SMBVL	TEM_L1_5_EM_slices15to270 144	110
ADLL	SMBVL	TEM_L1_5_EM_slices15to270 126	209
ADLL	SMBVL	TEM_L1_5_EM_slices15to270 127	242
ADLL	SMBVL	TEM_L1_5_EM_slices15to270 128	301
ADLL	SMBVL	TEM_L1_5_EM_slices15to270 129	103
ADLL	SMBVL	TEM_L1_5_EM_slices15to270 129	359
ADLL	SMBVL	TEM_L1_5_EM_slices15to270 129	137
ADLL	SMBVL	TEM_L1_5_EM_slices15to270 130	744
ADLL	SMBVL	TEM_L1_5_EM_slices15to270 130	213
ADLL	SMBVL	TEM_L1_5_EM_slices15to270 131	506
ADLL	SMBVL	TEM_L1_5_EM_slices15to270 131	844
ADLL	SMBVL	TEM_L1_5_EM_slices15to270 132	162
ADLL	SMBVL	TEM_L1_5_EM_slices15to270 132	204
ADLL	SMBVL	TEM_L1_5_EM_slices15to270 132	169
ADLL	SMBVL	TEM_L1_5_EM_slices15to270 132	139
ADLL	SMBVL	TEM_L1_5_EM_slices15to270 133	181
ADLL	SMBVL	TEM_L1_5_EM_slices15to270 133	92
ADLL	SMBVL	TEM_L1_5_EM_slices15to270 133	24
ADLL	SMBVL	TEM_L1_5_EM_slices15to270 135	115
ADLL	SMBVL	TEM_L1_5_EM_slices15to270 136	2
AIBL	SMBVL	TEM_L1_5_EM_slices15to270 131	9
AIBL	SMBVL	TEM_L1_5_EM_slices15to270 132	77
AIML	SMBVL	TEM_L1_5_EM_slices15to270 122	28
AIML	SMBVL	TEM_L1_5_EM_slices15to270 123	74
AIML	SMBVL	TEM_L1_5_EM_slices15to270 124	114
AIML	SMBVL	TEM_L1_5_EM_slices15to270 125	154
AIML	SMBVL	TEM_L1_5_EM_slices15to270 126	176
AIML	SMBVL	TEM_L1_5_EM_slices15to270 127	142
AIML	SMBVL	TEM_L1_5_EM_slices15to270 128	115
AIML	SMBVL	TEM_L1_5_EM_slices15to270 129	51
AIML	SMBVL	TEM_L1_5_EM_slices15to270 133	280
AIML	SMBVL	TEM_L1_5_EM_slices15to270 134	223
AIML	SMBVL	TEM_L1_5_EM_slices15to270 135	204
AIML	SMBVL	TEM_L1_5_EM_slices15to270 136	163
AIML	SMBVL	TEM_L1_5_EM_slices15to270 137	118
AIML	SMBVL	TEM_L1_5_EM_slices15to270 138	14
AIZL	SMBVL	TEM_L1_5_EM_slices15to270 139	167
AIZL	SMBVL	TEM_L1_5_EM_slices15to270 140	90
AIZL	SMBVL	TEM_L1_5_EM_slices15to270 141	108
AIZL	SMBVL	TEM_L1_5_EM_slices15to270 142	133
AIZL	SMBVL	TEM_L1_5_EM_slices15to270 143	122
AIZL	SMBVL	TEM_L1_5_EM_slices15to270 144	82
AIZL	SMBVL	TEM_L1_5_EM_slices15to270 145	159
AIZL	SMBVL	TEM_L1_5_EM_slices15to270 145	106
AIZL	SMBVL	TEM_L1_5_EM_slices15to270 146	169
AIZL	SMBVL	TEM_L1_5_EM_slices15to270 146	24
AIZL	SMBVL	TEM_L1_5_EM_slices15to270 147	40
AIZL	SMBVL	TEM_L1_5_EM_slices15to270 149	123
AIZL	SMBVL	TEM_L1_5_EM_slices15to270 151	28
AIZL	SMBVL	TEM_L1_5_EM_slices15to270 152	92
AIZL	SMBVL	TEM_L1_5_EM_slices15to270 153	393
AIZL	SMBVL	TEM_L1_5_EM_slices15to270 154	418
AIZL	SMBVL	TEM_L1_5_EM_slices15to270 155	406
AIZL	SMBVL	TEM_L1_5_EM_slices15to270 156	418
AIZL	SMBVL	TEM_L1_5_EM_slices15to270 157	411
AIZL	SMBVL	TEM_L1_5_EM_slices15to270 158	434
AIZL	SMBVL	TEM_L1_5_EM_slices15to270 159	331
AIZL	SMBVL	TEM_L1_5_EM_slices15to270 160	384
AIZL	SMBVL	TEM_L1_5_EM_slices15to270 161	391
AIZL	SMBVL	TEM_L1_5_EM_slices15to270 162	366
AIZL	SMBVL	TEM_L1_5_EM_slices15to270 163	318
AIZL	SMBVL	TEM_L1_5_EM_slices15to270 164	348
AIZL	SMBVL	TEM_L1_5_EM_slices15to270 165	353
AIZL	SMBVL	TEM_L1_5_EM_slices15to270 166	381
AIZL	SMBVL	TEM_L1_5_EM_slices15to270 167	311
AIZL	SMBVL	TEM_L1_5_EM_slices15to270 168	375
AIZL	SMBVL	TEM_L1_5_EM_slices15to270 169	376
AIZL	SMBVL	TEM_L1_5_EM_slices15to270 170	358
AIZL	SMBVL	TEM_L1_5_EM_slices15to270 171	347
AIZL	SMBVL	TEM_L1_5_EM_slices15to270 172	393
AIZL	SMBVL	TEM_L1_5_EM_slices15to270 173	365
AIZL	SMBVL	TEM_L1_5_EM_slices15to270 174	136
AIZL	SMBVL	TEM_L1_5_EM_slices15to270 175	138
AIZL	SMBVL	TEM_L1_5_EM_slices15to270 175	148
AIZL	SMBVL	TEM_L1_5_EM_slices15to270 176	107
AIZL	SMBVL	TEM_L1_5_EM_slices15to270 177	121
AIZL	SMBVL	TEM_L1_5_EM_slices15to270 178	98
AIZL	SMBVL	TEM_L1_5_EM_slices15to270 179	71
AIZL	SMBVL	TEM_L1_5_EM_slices15to270 180	66
AIZL	SMBVL	TEM_L1_5_EM_slices15to270 182	70
AIZL	SMBVL	TEM_L1_5_EM_slices15to270 183	78
AIZL	SMBVL	TEM_L1_5_EM_slices15to270 184	98
AIZL	SMBVL	TEM_L1_5_EM_slices15to270 186	120
AIZL	SMBVL	TEM_L1_5_EM_slices15to270 187	148
AIZL	SMBVL	TEM_L1_5_EM_slices15to270 188	114
AIZL	SMBVL	TEM_L1_5_EM_slices15to270 189	78
AIZL	SMBVL	TEM_L1_5_EM_slices15to270 190	77
AIZL	SMBVL	TEM_L1_5_EM_slices15to270 191	71
AIZL	SMBVL	TEM_L1_5_EM_slices15to270 193	82
AIZR	SMBVL	TEM_L1_5_EM_slices15to270 147	126
AIZR	SMBVL	TEM_L1_5_EM_slices15to270 148	262
AIZR	SMBVL	TEM_L1_5_EM_slices15to270 149	252
AIZR	SMBVL	TEM_L1_5_EM_slices15to270 150	175
AIZR	SMBVL	TEM_L1_5_EM_slices15to270 151	129
AIZR	SMBVL	TEM_L1_5_EM_slices15to270 152	146
AIZR	SMBVL	TEM_L1_5_EM_slices15to270 156	38
AIZR	SMBVL	TEM_L1_5_EM_slices15to270 157	107
AIZR	SMBVL	TEM_L1_5_EM_slices15to270 158	123
AIZR	SMBVL	TEM_L1_5_EM_slices15to270 159	183
AIZR	SMBVL	TEM_L1_5_EM_slices15to270 160	133
AIZR	SMBVL	TEM_L1_5_EM_slices15to270 161	40
AIZR	SMBVL	TEM_L1_5_EM_slices15to270 167	121
AIZR	SMBVL	TEM_L1_5_EM_slices15to270 168	104
AIZR	SMBVL	TEM_L1_5_EM_slices15to270 169	102
AIZR	SMBVL	TEM_L1_5_EM_slices15to270 170	105
AIZR	SMBVL	TEM_L1_5_EM_slices15to270 171	98
AIZR	SMBVL	TEM_L1_5_EM_slices15to270 172	80
AIZR	SMBVL	TEM_L1_5_EM_slices15to270 175	26
ASEL	SMBVL	TEM_L1_5_EM_slices15to270 135	38
ASEL	SMBVL	TEM_L1_5_EM_slices15to270 136	123
ASEL	SMBVL	TEM_L1_5_EM_slices15to270 137	161
ASEL	SMBVL	TEM_L1_5_EM_slices15to270 138	157
ASEL	SMBVL	TEM_L1_5_EM_slices15to270 139	150
ASEL	SMBVL	TEM_L1_5_EM_slices15to270 140	79
ASHL	SMBVL	TEM_L1_5_EM_slices15to270 126	91
ASHL	SMBVL	TEM_L1_5_EM_slices15to270 127	155
ASHL	SMBVL	TEM_L1_5_EM_slices15to270 128	228
ASHL	SMBVL	TEM_L1_5_EM_slices15to270 129	233
ASHL	SMBVL	TEM_L1_5_EM_slices15to270 129	60
ASHL	SMBVL	TEM_L1_5_EM_slices15to270 130	378
ASHL	SMBVL	TEM_L1_5_EM_slices15to270 130	55
ASHL	SMBVL	TEM_L1_5_EM_slices15to270 131	635
ASHL	SMBVL	TEM_L1_5_EM_slices15to270 131	279
ASHL	SMBVL	TEM_L1_5_EM_slices15to270 132	93
ASHL	SMBVL	TEM_L1_5_EM_slices15to270 132	405
ASHL	SMBVL	TEM_L1_5_EM_slices15to270 132	164
ASHL	SMBVL	TEM_L1_5_EM_slices15to270 133	77
ASHL	SMBVL	TEM_L1_5_EM_slices15to270 140	96
ASHL	SMBVL	TEM_L1_5_EM_slices15to270 141	219
ASHL	SMBVL	TEM_L1_5_EM_slices15to270 142	258
ASHL	SMBVL	TEM_L1_5_EM_slices15to270 143	203
ASHL	SMBVL	TEM_L1_5_EM_slices15to270 178	12
ASHL	SMBVL	TEM_L1_5_EM_slices15to270 179	66
ASHL	SMBVL	TEM_L1_5_EM_slices15to270 180	62
ASHL	SMBVL	TEM_L1_5_EM_slices15to270 182	112
ASHL	SMBVL	TEM_L1_5_EM_slices15to270 183	89
ASHL	SMBVL	TEM_L1_5_EM_slices15to270 184	83
ASHL	SMBVL	TEM_L1_5_EM_slices15to270 186	90
ASHL	SMBVL	TEM_L1_5_EM_slices15to270 187	57
ASHL	SMBVL	TEM_L1_5_EM_slices15to270 188	87
ASHL	SMBVL	TEM_L1_5_EM_slices15to270 189	62
ASHL	SMBVL	TEM_L1_5_EM_slices15to270 190	71
ASHL	SMBVL	TEM_L1_5_EM_slices15to270 191	94
ASHL	SMBVL	TEM_L1_5_EM_slices15to270 193	89
ASJL	SMBVL	TEM_L1_5_EM_slices15to270 126	6
ASJL	SMBVL	TEM_L1_5_EM_slices15to270 127	90
ASJL	SMBVL	TEM_L1_5_EM_slices15to270 128	86
ASJL	SMBVL	TEM_L1_5_EM_slices15to270 129	70
ASJL	SMBVL	TEM_L1_5_EM_slices15to270 133	60
ASJL	SMBVL	TEM_L1_5_EM_slices15to270 134	53
ASJL	SMBVL	TEM_L1_5_EM_slices15to270 135	66
ASJL	SMBVL	TEM_L1_5_EM_slices15to270 137	81
ASJL	SMBVL	TEM_L1_5_EM_slices15to270 138	67
ASKL	SMBVL	TEM_L1_5_EM_slices15to270 133	100
AVBL	SMBVL	TEM_L1_5_EM_slices15to270 127	30
AVBL	SMBVL	TEM_L1_5_EM_slices15to270 128	84
AVBL	SMBVL	TEM_L1_5_EM_slices15to270 129	124
AVBL	SMBVL	TEM_L1_5_EM_slices15to270 130	97
AVBL	SMBVL	TEM_L1_5_EM_slices15to270 131	6
AVBL	SMBVL	TEM_L1_5_EM_slices15to270 143	126
AVDR	SMBVL	TEM_L1_5_EM_slices15to270 129	159
AVDR	SMBVL	TEM_L1_5_EM_slices15to270 130	208
AVDR	SMBVL	TEM_L1_5_EM_slices15to270 131	245
AVDR	SMBVL	TEM_L1_5_EM_slices15to270 132	188
AVDR	SMBVL	TEM_L1_5_EM_slices15to270 133	167
AVEL	SMBVL	TEM_L1_5_EM_slices15to270 128	43
AVEL	SMBVL	TEM_L1_5_EM_slices15to270 129	59
AVEL	SMBVL	TEM_L1_5_EM_slices15to270 133	67
AVEL	SMBVL	TEM_L1_5_EM_slices15to270 134	67
AVEL	SMBVL	TEM_L1_5_EM_slices15to270 135	74
AVEL	SMBVL	TEM_L1_5_EM_slices15to270 136	77
AVEL	SMBVL	TEM_L1_5_EM_slices15to270 137	38
AVHR	SMBVL	TEM_L1_5_EM_slices15to270 129	134
AVHR	SMBVL	TEM_L1_5_EM_slices15to270 130	81
AVHR	SMBVL	TEM_L1_5_EM_slices15to270 131	90
AVHR	SMBVL	TEM_L1_5_EM_slices15to270 132	53
AVHR	SMBVL	TEM_L1_5_EM_slices15to270 133	50
AVHR	SMBVL	TEM_L1_5_EM_slices15to270 135	38
AVHR	SMBVL	TEM_L1_5_EM_slices15to270 137	53
AVHR	SMBVL	TEM_L1_5_EM_slices15to270 138	110
AVHR	SMBVL	TEM_L1_5_EM_slices15to270 139	203
AVHR	SMBVL	TEM_L1_5_EM_slices15to270 140	169
AVHR	SMBVL	TEM_L1_5_EM_slices15to270 141	197
AVHR	SMBVL	TEM_L1_5_EM_slices15to270 142	222
AVHR	SMBVL	TEM_L1_5_EM_slices15to270 143	240
AVHR	SMBVL	TEM_L1_5_EM_slices15to270 144	224
AVHR	SMBVL	TEM_L1_5_EM_slices15to270 144	141
AVHR	SMBVL	TEM_L1_5_EM_slices15to270 145	8
AVHR	SMBVL	TEM_L1_5_EM_slices15to270 191	14
AVJR	SMBVL	TEM_L1_5_EM_slices15to270 129	193
AVJR	SMBVL	TEM_L1_5_EM_slices15to270 133	126
AVJR	SMBVL	TEM_L1_5_EM_slices15to270 135	141
AVJR	SMBVL	TEM_L1_5_EM_slices15to270 136	63
AVJR	SMBVL	TEM_L1_5_EM_slices15to270 137	24
AVKR	SMBVL	TEM_L1_5_EM_slices15to270 149	87
AVKR	SMBVL	TEM_L1_5_EM_slices15to270 150	19
AWAL	SMBVL	TEM_L1_5_EM_slices15to270 137	22
AWAL	SMBVL	TEM_L1_5_EM_slices15to270 138	88
AWAL	SMBVL	TEM_L1_5_EM_slices15to270 139	101
AWAL	SMBVL	TEM_L1_5_EM_slices15to270 140	65
AWAL	SMBVL	TEM_L1_5_EM_slices15to270 141	81
AWBL	SMBVL	TEM_L1_5_EM_slices15to270 129	129
AWBL	SMBVL	TEM_L1_5_EM_slices15to270 130	158
AWBL	SMBVL	TEM_L1_5_EM_slices15to270 131	161
AWBL	SMBVL	TEM_L1_5_EM_slices15to270 132	166
AWBL	SMBVL	TEM_L1_5_EM_slices15to270 133	114
AWBL	SMBVL	TEM_L1_5_EM_slices15to270 137	83
AWBL	SMBVL	TEM_L1_5_EM_slices15to270 138	62
AWBL	SMBVL	TEM_L1_5_EM_slices15to270 139	60
AWBL	SMBVL	TEM_L1_5_EM_slices15to270 140	61
AWBL	SMBVL	TEM_L1_5_EM_slices15to270 141	38
AWBL	SMBVL	TEM_L1_5_EM_slices15to270 142	22
CEPVL	SMBVL	TEM_L1_5_EM_slices15to270 105	80
CEPVL	SMBVL	TEM_L1_5_EM_slices15to270 106	118
CEPVL	SMBVL	TEM_L1_5_EM_slices15to270 107	139
CEPVL	SMBVL	TEM_L1_5_EM_slices15to270 108	138
CEPVL	SMBVL	TEM_L1_5_EM_slices15to270 109	142
CEPVL	SMBVL	TEM_L1_5_EM_slices15to270 111	132
CEPVL	SMBVL	TEM_L1_5_EM_slices15to270 112	130
CEPVL	SMBVL	TEM_L1_5_EM_slices15to270 113	151
CEPVL	SMBVL	TEM_L1_5_EM_slices15to270 114	190
CEPVL	SMBVL	TEM_L1_5_EM_slices15to270 115	132
CEPVL	SMBVL	TEM_L1_5_EM_slices15to270 116	141
CEPVL	SMBVL	TEM_L1_5_EM_slices15to270 117	163
CEPVL	SMBVL	TEM_L1_5_EM_slices15to270 118	146
CEPVL	SMBVL	TEM_L1_5_EM_slices15to270 119	140
CEPVL	SMBVL	TEM_L1_5_EM_slices15to270 120	96
CEPVL	SMBVL	TEM_L1_5_EM_slices15to270 121	86
IL1L	SMBVL	TEM_L1_5_EM_slices15to270 98	41
IL1L	SMBVL	TEM_L1_5_EM_slices15to270 99	111
IL1L	SMBVL	TEM_L1_5_EM_slices15to270 100	104
IL1L	SMBVL	TEM_L1_5_EM_slices15to270 101	149
IL1L	SMBVL	TEM_L1_5_EM_slices15to270 125	80
IL1L	SMBVL	TEM_L1_5_EM_slices15to270 126	130
IL1L	SMBVL	TEM_L1_5_EM_slices15to270 127	154
IL1L	SMBVL	TEM_L1_5_EM_slices15to270 128	144
IL1L	SMBVL	TEM_L1_5_EM_slices15to270 129	91
IL1VL	SMBVL	TEM_L1_5_EM_slices15to270 111	62
OLLL	SMBVL	TEM_L1_5_EM_slices15to270 98	5
OLLL	SMBVL	TEM_L1_5_EM_slices15to270 99	66
OLLL	SMBVL	TEM_L1_5_EM_slices15to270 100	81
OLLL	SMBVL	TEM_L1_5_EM_slices15to270 101	86
OLLL	SMBVL	TEM_L1_5_EM_slices15to270 106	71
OLLL	SMBVL	TEM_L1_5_EM_slices15to270 107	100
OLLL	SMBVL	TEM_L1_5_EM_slices15to270 108	86
OLLL	SMBVL	TEM_L1_5_EM_slices15to270 109	99
OLLL	SMBVL	TEM_L1_5_EM_slices15to270 110	67
OLLL	SMBVL	TEM_L1_5_EM_slices15to270 112	53
OLLL	SMBVL	TEM_L1_5_EM_slices15to270 121	98
OLLL	SMBVL	TEM_L1_5_EM_slices15to270 122	99
OLLL	SMBVL	TEM_L1_5_EM_slices15to270 123	77
OLLL	SMBVL	TEM_L1_5_EM_slices15to270 124	76
OLLL	SMBVL	TEM_L1_5_EM_slices15to270 125	40
OLQVL	SMBVL	TEM_L1_5_EM_slices15to270 92	32
OLQVL	SMBVL	TEM_L1_5_EM_slices15to270 93	76
OLQVL	SMBVL	TEM_L1_5_EM_slices15to270 94	113
OLQVL	SMBVL	TEM_L1_5_EM_slices15to270 95	133
OLQVL	SMBVL	TEM_L1_5_EM_slices15to270 96	134
OLQVL	SMBVL	TEM_L1_5_EM_slices15to270 97	146
OLQVL	SMBVL	TEM_L1_5_EM_slices15to270 98	168
OLQVL	SMBVL	TEM_L1_5_EM_slices15to270 99	210
OLQVL	SMBVL	TEM_L1_5_EM_slices15to270 100	218
OLQVL	SMBVL	TEM_L1_5_EM_slices15to270 101	305
OLQVL	SMBVL	TEM_L1_5_EM_slices15to270 102	191
OLQVL	SMBVL	TEM_L1_5_EM_slices15to270 103	157
OLQVL	SMBVL	TEM_L1_5_EM_slices15to270 104	132
OLQVL	SMBVL	TEM_L1_5_EM_slices15to270 105	94
OLQVL	SMBVL	TEM_L1_5_EM_slices15to270 106	6
OLQVL	SMBVL	TEM_L1_5_EM_slices15to270 106	163
OLQVL	SMBVL	TEM_L1_5_EM_slices15to270 107	105
OLQVL	SMBVL	TEM_L1_5_EM_slices15to270 108	56
OLQVL	SMBVL	TEM_L1_5_EM_slices15to270 109	10
PVCL	SMBVL	TEM_L1_5_EM_slices15to270 133	10
PVCL	SMBVL	TEM_L1_5_EM_slices15to270 135	40
PVCL	SMBVL	TEM_L1_5_EM_slices15to270 136	73
PVCL	SMBVL	TEM_L1_5_EM_slices15to270 137	129
PVCL	SMBVL	TEM_L1_5_EM_slices15to270 138	113
PVCL	SMBVL	TEM_L1_5_EM_slices15to270 139	158
PVCL	SMBVL	TEM_L1_5_EM_slices15to270 140	166
PVCL	SMBVL	TEM_L1_5_EM_slices15to270 141	153
PVCL	SMBVL	TEM_L1_5_EM_slices15to270 142	145
PVPL	SMBVL	TEM_L1_5_EM_slices15to270 137	232
PVPL	SMBVL	TEM_L1_5_EM_slices15to270 138	150
PVPL	SMBVL	TEM_L1_5_EM_slices15to270 142	101
PVPL	SMBVL	TEM_L1_5_EM_slices15to270 143	66
PVQL	SMBVL	TEM_L1_5_EM_slices15to270 134	38
PVQL	SMBVL	TEM_L1_5_EM_slices15to270 135	105
PVQL	SMBVL	TEM_L1_5_EM_slices15to270 136	100
PVQL	SMBVL	TEM_L1_5_EM_slices15to270 137	114
PVQL	SMBVL	TEM_L1_5_EM_slices15to270 138	103
RIAL	SMBVL	TEM_L1_5_EM_slices15to270 145	36
RIAL	SMBVL	TEM_L1_5_EM_slices15to270 146	86
RIAL	SMBVL	TEM_L1_5_EM_slices15to270 147	103
RIAL	SMBVL	TEM_L1_5_EM_slices15to270 148	105
RIAL	SMBVL	TEM_L1_5_EM_slices15to270 149	53
RIAL	SMBVL	TEM_L1_5_EM_slices15to270 149	93
RIAL	SMBVL	TEM_L1_5_EM_slices15to270 150	20
RIAL	SMBVL	TEM_L1_5_EM_slices15to270 150	57
RIAL	SMBVL	TEM_L1_5_EM_slices15to270 158	43
RIAL	SMBVL	TEM_L1_5_EM_slices15to270 159	2
RIAL	SMBVL	TEM_L1_5_EM_slices15to270 175	14
RIAL	SMBVL	TEM_L1_5_EM_slices15to270 176	58
RIAL	SMBVL	TEM_L1_5_EM_slices15to270 177	81
RIAL	SMBVL	TEM_L1_5_EM_slices15to270 178	79
RIAL	SMBVL	TEM_L1_5_EM_slices15to270 179	109
RIAL	SMBVL	TEM_L1_5_EM_slices15to270 180	127
RIAL	SMBVL	TEM_L1_5_EM_slices15to270 182	131
RICL	SMBVL	TEM_L1_5_EM_slices15to270 183	29
RICL	SMBVL	TEM_L1_5_EM_slices15to270 184	59
RICL	SMBVL	TEM_L1_5_EM_slices15to270 185	72
RICL	SMBVL	TEM_L1_5_EM_slices15to270 186	82
RICL	SMBVL	TEM_L1_5_EM_slices15to270 187	91
RICL	SMBVL	TEM_L1_5_EM_slices15to270 188	84
RICL	SMBVL	TEM_L1_5_EM_slices15to270 189	91
RICL	SMBVL	TEM_L1_5_EM_slices15to270 190	97
RICL	SMBVL	TEM_L1_5_EM_slices15to270 191	76
RICL	SMBVL	TEM_L1_5_EM_slices15to270 192	110
RICL	SMBVL	TEM_L1_5_EM_slices15to270 193	84
RICR	SMBVL	TEM_L1_5_EM_slices15to270 101	102
RICR	SMBVL	TEM_L1_5_EM_slices15to270 102	185
RIGL	SMBVL	TEM_L1_5_EM_slices15to270 145	39
RIGL	SMBVL	TEM_L1_5_EM_slices15to270 146	180
RIGL	SMBVL	TEM_L1_5_EM_slices15to270 147	205
RIGL	SMBVL	TEM_L1_5_EM_slices15to270 148	232
RIGL	SMBVL	TEM_L1_5_EM_slices15to270 150	197
RIGL	SMBVL	TEM_L1_5_EM_slices15to270 151	183
RIGL	SMBVL	TEM_L1_5_EM_slices15to270 153	123
RIGL	SMBVL	TEM_L1_5_EM_slices15to270 154	98
RIGL	SMBVL	TEM_L1_5_EM_slices15to270 157	44
RIGL	SMBVL	TEM_L1_5_EM_slices15to270 158	58
RIGL	SMBVL	TEM_L1_5_EM_slices15to270 159	120
RIGL	SMBVL	TEM_L1_5_EM_slices15to270 160	113
RIGL	SMBVL	TEM_L1_5_EM_slices15to270 161	118
RIGL	SMBVL	TEM_L1_5_EM_slices15to270 162	129
RIGL	SMBVL	TEM_L1_5_EM_slices15to270 163	100
RIGL	SMBVL	TEM_L1_5_EM_slices15to270 164	102
RIGL	SMBVL	TEM_L1_5_EM_slices15to270 165	85
RIGL	SMBVL	TEM_L1_5_EM_slices15to270 166	59
RIGL	SMBVL	TEM_L1_5_EM_slices15to270 175	73
RIGR	SMBVL	TEM_L1_5_EM_slices15to270 147	10
RIGR	SMBVL	TEM_L1_5_EM_slices15to270 170	35
RIGR	SMBVL	TEM_L1_5_EM_slices15to270 171	116
RIGR	SMBVL	TEM_L1_5_EM_slices15to270 172	119
RIGR	SMBVL	TEM_L1_5_EM_slices15to270 173	24
RIGR	SMBVL	TEM_L1_5_EM_slices15to270 175	117
RIH	SMBVL	TEM_L1_5_EM_slices15to270 157	73
RIH	SMBVL	TEM_L1_5_EM_slices15to270 158	101
RIML	SMBVL	TEM_L1_5_EM_slices15to270 182	69
RIML	SMBVL	TEM_L1_5_EM_slices15to270 183	75
RIML	SMBVL	TEM_L1_5_EM_slices15to270 184	72
RIML	SMBVL	TEM_L1_5_EM_slices15to270 186	95
RIML	SMBVL	TEM_L1_5_EM_slices15to270 187	28
RIML	SMBVL	TEM_L1_5_EM_slices15to270 188	110
RIML	SMBVL	TEM_L1_5_EM_slices15to270 189	84
RIML	SMBVL	TEM_L1_5_EM_slices15to270 190	79
RIML	SMBVL	TEM_L1_5_EM_slices15to270 191	115
RIML	SMBVL	TEM_L1_5_EM_slices15to270 193	97
RIR	SMBVL	TEM_L1_5_EM_slices15to270 145	175
RIR	SMBVL	TEM_L1_5_EM_slices15to270 146	80
RIVR	SMBVL	TEM_L1_5_EM_slices15to270 156	62
RIVR	SMBVL	TEM_L1_5_EM_slices15to270 157	91
RIVR	SMBVL	TEM_L1_5_EM_slices15to270 161	14
RIVR	SMBVL	TEM_L1_5_EM_slices15to270 166	15
RIVR	SMBVL	TEM_L1_5_EM_slices15to270 167	5
RIVR	SMBVL	TEM_L1_5_EM_slices15to270 168	39
RIVR	SMBVL	TEM_L1_5_EM_slices15to270 169	55
RIVR	SMBVL	TEM_L1_5_EM_slices15to270 170	41
RIVR	SMBVL	TEM_L1_5_EM_slices15to270 171	32
RIVR	SMBVL	TEM_L1_5_EM_slices15to270 172	58
RIVR	SMBVL	TEM_L1_5_EM_slices15to270 173	52
RIVR	SMBVL	TEM_L1_5_EM_slices15to270 174	86
RMDDL	SMBVL	TEM_L1_5_EM_slices15to270 144	32
RMDDL	SMBVL	TEM_L1_5_EM_slices15to270 145	48
RMDDL	SMBVL	TEM_L1_5_EM_slices15to270 146	75
RMDDL	SMBVL	TEM_L1_5_EM_slices15to270 147	82
RMDDL	SMBVL	TEM_L1_5_EM_slices15to270 148	79
RMDDL	SMBVL	TEM_L1_5_EM_slices15to270 149	82
RMDDL	SMBVL	TEM_L1_5_EM_slices15to270 150	95
RMDDL	SMBVL	TEM_L1_5_EM_slices15to270 151	111
RMDDL	SMBVL	TEM_L1_5_EM_slices15to270 152	85
RMDDL	SMBVL	TEM_L1_5_EM_slices15to270 153	98
RMDDL	SMBVL	TEM_L1_5_EM_slices15to270 154	88
RMDDL	SMBVL	TEM_L1_5_EM_slices15to270 155	83
RMDDL	SMBVL	TEM_L1_5_EM_slices15to270 156	40
RMDDL	SMBVL	TEM_L1_5_EM_slices15to270 165	19
RMDDL	SMBVL	TEM_L1_5_EM_slices15to270 166	64
RMDDL	SMBVL	TEM_L1_5_EM_slices15to270 167	90
RMDDL	SMBVL	TEM_L1_5_EM_slices15to270 168	97
RMDDL	SMBVL	TEM_L1_5_EM_slices15to270 169	85
RMDDL	SMBVL	TEM_L1_5_EM_slices15to270 170	101
RMDDL	SMBVL	TEM_L1_5_EM_slices15to270 171	106
RMDDL	SMBVL	TEM_L1_5_EM_slices15to270 172	116
RMDDL	SMBVL	TEM_L1_5_EM_slices15to270 173	82
RMDDL	SMBVL	TEM_L1_5_EM_slices15to270 174	117
RMDDL	SMBVL	TEM_L1_5_EM_slices15to270 175	114
RMDDL	SMBVL	TEM_L1_5_EM_slices15to270 176	101
RMDDL	SMBVL	TEM_L1_5_EM_slices15to270 177	109
RMDDL	SMBVL	TEM_L1_5_EM_slices15to270 178	82
RMDDL	SMBVL	TEM_L1_5_EM_slices15to270 179	26
RMDDL	SMBVL	TEM_L1_5_EM_slices15to270 180	8
RMDDR	SMBVL	TEM_L1_5_EM_slices15to270 106	79
RMDDR	SMBVL	TEM_L1_5_EM_slices15to270 108	99
RMDDR	SMBVL	TEM_L1_5_EM_slices15to270 109	115
RMDDR	SMBVL	TEM_L1_5_EM_slices15to270 110	110
RMDDR	SMBVL	TEM_L1_5_EM_slices15to270 112	100
RMDDR	SMBVL	TEM_L1_5_EM_slices15to270 118	54
RMDL	SMBVL	TEM_L1_5_EM_slices15to270 97	32
RMDL	SMBVL	TEM_L1_5_EM_slices15to270 99	116
RMDL	SMBVL	TEM_L1_5_EM_slices15to270 100	117
RMDL	SMBVL	TEM_L1_5_EM_slices15to270 101	140
RMDL	SMBVL	TEM_L1_5_EM_slices15to270 102	65
RMDR	SMBVL	TEM_L1_5_EM_slices15to270 97	468
RMDR	SMBVL	TEM_L1_5_EM_slices15to270 98	267
RMDR	SMBVL	TEM_L1_5_EM_slices15to270 99	242
RMDR	SMBVL	TEM_L1_5_EM_slices15to270 100	200
RMDR	SMBVL	TEM_L1_5_EM_slices15to270 101	115
RMDVR	SMBVL	TEM_L1_5_EM_slices15to270 90	84
RMDVR	SMBVL	TEM_L1_5_EM_slices15to270 91	194
RMDVR	SMBVL	TEM_L1_5_EM_slices15to270 92	188
RMDVR	SMBVL	TEM_L1_5_EM_slices15to270 93	154
RMDVR	SMBVL	TEM_L1_5_EM_slices15to270 105	143
RMDVR	SMBVL	TEM_L1_5_EM_slices15to270 106	226
RMDVR	SMBVL	TEM_L1_5_EM_slices15to270 107	223
RMDVR	SMBVL	TEM_L1_5_EM_slices15to270 108	204
RMDVR	SMBVL	TEM_L1_5_EM_slices15to270 109	220
RMDVR	SMBVL	TEM_L1_5_EM_slices15to270 111	204
RMDVR	SMBVL	TEM_L1_5_EM_slices15to270 112	125
RMDVR	SMBVL	TEM_L1_5_EM_slices15to270 113	145
RMDVR	SMBVL	TEM_L1_5_EM_slices15to270 114	139
RMDVR	SMBVL	TEM_L1_5_EM_slices15to270 115	143
RMDVR	SMBVL	TEM_L1_5_EM_slices15to270 116	149
RMDVR	SMBVL	TEM_L1_5_EM_slices15to270 117	134
RMDVR	SMBVL	TEM_L1_5_EM_slices15to270 118	114
RMDVR	SMBVL	TEM_L1_5_EM_slices15to270 119	85
RMDVR	SMBVL	TEM_L1_5_EM_slices15to270 120	75
RMDVR	SMBVL	TEM_L1_5_EM_slices15to270 121	59
RMDVR	SMBVL	TEM_L1_5_EM_slices15to270 122	58
RMDVR	SMBVL	TEM_L1_5_EM_slices15to270 135	96
RMDVR	SMBVL	TEM_L1_5_EM_slices15to270 136	68
RMDVR	SMBVL	TEM_L1_5_EM_slices15to270 137	90
RMDVR	SMBVL	TEM_L1_5_EM_slices15to270 138	90
RMDVR	SMBVL	TEM_L1_5_EM_slices15to270 139	104
RMDVR	SMBVL	TEM_L1_5_EM_slices15to270 140	106
RMDVR	SMBVL	TEM_L1_5_EM_slices15to270 141	86
RMDVR	SMBVL	TEM_L1_5_EM_slices15to270 142	72
RMDVR	SMBVL	TEM_L1_5_EM_slices15to270 143	89
RMDVR	SMBVL	TEM_L1_5_EM_slices15to270 144	103
RMDVR	SMBVL	TEM_L1_5_EM_slices15to270 145	107
RMDVR	SMBVL	TEM_L1_5_EM_slices15to270 146	80
RMDVR	SMBVL	TEM_L1_5_EM_slices15to270 147	70
RMDVR	SMBVL	TEM_L1_5_EM_slices15to270 148	63
RMDVR	SMBVL	TEM_L1_5_EM_slices15to270 149	72
RMDVR	SMBVL	TEM_L1_5_EM_slices15to270 151	53
RMDVR	SMBVL	TEM_L1_5_EM_slices15to270 152	56
RMDVR	SMBVL	TEM_L1_5_EM_slices15to270 153	55
RMDVR	SMBVL	TEM_L1_5_EM_slices15to270 154	56
RMDVR	SMBVL	TEM_L1_5_EM_slices15to270 155	56
RMDVR	SMBVL	TEM_L1_5_EM_slices15to270 156	55
RMDVR	SMBVL	TEM_L1_5_EM_slices15to270 157	55
RMDVR	SMBVL	TEM_L1_5_EM_slices15to270 161	47
RMDVR	SMBVL	TEM_L1_5_EM_slices15to270 162	34
RMDVR	SMBVL	TEM_L1_5_EM_slices15to270 163	44
RMDVR	SMBVL	TEM_L1_5_EM_slices15to270 164	49
RMDVR	SMBVL	TEM_L1_5_EM_slices15to270 165	55
RMDVR	SMBVL	TEM_L1_5_EM_slices15to270 166	23
RMDVR	SMBVL	TEM_L1_5_EM_slices15to270 167	19
RMDVR	SMBVL	TEM_L1_5_EM_slices15to270 168	28
RMDVR	SMBVL	TEM_L1_5_EM_slices15to270 169	44
RMDVR	SMBVL	TEM_L1_5_EM_slices15to270 170	62
RMDVR	SMBVL	TEM_L1_5_EM_slices15to270 171	95
RMDVR	SMBVL	TEM_L1_5_EM_slices15to270 172	85
RMDVR	SMBVL	TEM_L1_5_EM_slices15to270 173	69
RMDVR	SMBVL	TEM_L1_5_EM_slices15to270 174	38
RMEV	SMBVL	TEM_L1_5_EM_slices15to270 108	36
RMEV	SMBVL	TEM_L1_5_EM_slices15to270 109	88
RMEV	SMBVL	TEM_L1_5_EM_slices15to270 111	113
RMEV	SMBVL	TEM_L1_5_EM_slices15to270 112	196
RMEV	SMBVL	TEM_L1_5_EM_slices15to270 113	199
RMEV	SMBVL	TEM_L1_5_EM_slices15to270 114	203
RMEV	SMBVL	TEM_L1_5_EM_slices15to270 115	230
RMEV	SMBVL	TEM_L1_5_EM_slices15to270 146	59
RMEV	SMBVL	TEM_L1_5_EM_slices15to270 147	101
RMGL	SMBVL	TEM_L1_5_EM_slices15to270 100	4
RMGL	SMBVL	TEM_L1_5_EM_slices15to270 106	6
RMGL	SMBVL	TEM_L1_5_EM_slices15to270 108	76
RMGL	SMBVL	TEM_L1_5_EM_slices15to270 109	123
RMGL	SMBVL	TEM_L1_5_EM_slices15to270 110	87
RMGL	SMBVL	TEM_L1_5_EM_slices15to270 112	82
RMGL	SMBVL	TEM_L1_5_EM_slices15to270 128	58
RMGL	SMBVL	TEM_L1_5_EM_slices15to270 129	76
RMGL	SMBVL	TEM_L1_5_EM_slices15to270 130	94
RMGL	SMBVL	TEM_L1_5_EM_slices15to270 131	165
RMGL	SMBVL	TEM_L1_5_EM_slices15to270 132	177
RMGL	SMBVL	TEM_L1_5_EM_slices15to270 132	273
RMGL	SMBVL	TEM_L1_5_EM_slices15to270 133	142
RMGL	SMBVL	TEM_L1_5_EM_slices15to270 133	120
RMGL	SMBVL	TEM_L1_5_EM_slices15to270 133	435
RMGL	SMBVL	TEM_L1_5_EM_slices15to270 134	89
RMGL	SMBVL	TEM_L1_5_EM_slices15to270 134	242
RMGL	SMBVL	TEM_L1_5_EM_slices15to270 135	97
RMGL	SMBVL	TEM_L1_5_EM_slices15to270 135	163
RMGL	SMBVL	TEM_L1_5_EM_slices15to270 136	171
RMGL	SMBVL	TEM_L1_5_EM_slices15to270 136	125
RMGL	SMBVL	TEM_L1_5_EM_slices15to270 137	45
SAADL	SMBVL	TEM_L1_5_EM_slices15to270 146	83
SAADL	SMBVL	TEM_L1_5_EM_slices15to270 147	118
SAADL	SMBVL	TEM_L1_5_EM_slices15to270 148	113
SAADL	SMBVL	TEM_L1_5_EM_slices15to270 149	79
SAADL	SMBVL	TEM_L1_5_EM_slices15to270 150	92
SAADL	SMBVL	TEM_L1_5_EM_slices15to270 151	102
SAADL	SMBVL	TEM_L1_5_EM_slices15to270 152	90
SAADL	SMBVL	TEM_L1_5_EM_slices15to270 153	88
SAADL	SMBVL	TEM_L1_5_EM_slices15to270 154	77
SAADL	SMBVL	TEM_L1_5_EM_slices15to270 155	94
SAADL	SMBVL	TEM_L1_5_EM_slices15to270 156	66
SAADL	SMBVL	TEM_L1_5_EM_slices15to270 157	87
SAADL	SMBVL	TEM_L1_5_EM_slices15to270 161	140
SAADL	SMBVL	TEM_L1_5_EM_slices15to270 162	122
SAADL	SMBVL	TEM_L1_5_EM_slices15to270 163	79
SAADL	SMBVL	TEM_L1_5_EM_slices15to270 164	91
SAADL	SMBVL	TEM_L1_5_EM_slices15to270 165	104
SAADL	SMBVL	TEM_L1_5_EM_slices15to270 166	96
SAADL	SMBVL	TEM_L1_5_EM_slices15to270 167	121
SAADL	SMBVL	TEM_L1_5_EM_slices15to270 168	168
SAADL	SMBVL	TEM_L1_5_EM_slices15to270 169	187
SAADL	SMBVL	TEM_L1_5_EM_slices15to270 170	145
SAADL	SMBVL	TEM_L1_5_EM_slices15to270 171	87
SAADL	SMBVL	TEM_L1_5_EM_slices15to270 172	58
SAADL	SMBVL	TEM_L1_5_EM_slices15to270 173	3
SAADR	SMBVL	TEM_L1_5_EM_slices15to270 104	62
SAADR	SMBVL	TEM_L1_5_EM_slices15to270 106	140
SAADR	SMBVL	TEM_L1_5_EM_slices15to270 107	78
SAADR	SMBVL	TEM_L1_5_EM_slices15to270 108	81
SAADR	SMBVL	TEM_L1_5_EM_slices15to270 109	89
SAADR	SMBVL	TEM_L1_5_EM_slices15to270 118	46
SIADR	SMBVL	TEM_L1_5_EM_slices15to270 106	43
SIADR	SMBVL	TEM_L1_5_EM_slices15to270 108	64
SIADR	SMBVL	TEM_L1_5_EM_slices15to270 109	89
SIADR	SMBVL	TEM_L1_5_EM_slices15to270 110	84
SIADR	SMBVL	TEM_L1_5_EM_slices15to270 112	59
SIADR	SMBVL	TEM_L1_5_EM_slices15to270 118	24
SIADR	SMBVL	TEM_L1_5_EM_slices15to270 120	2
SIAVL	SMBVL	TEM_L1_5_EM_slices15to270 99	152
SIAVL	SMBVL	TEM_L1_5_EM_slices15to270 100	240
SIAVL	SMBVL	TEM_L1_5_EM_slices15to270 101	183
SIAVL	SMBVL	TEM_L1_5_EM_slices15to270 101	116
SIAVL	SMBVL	TEM_L1_5_EM_slices15to270 101	2
SIAVL	SMBVL	TEM_L1_5_EM_slices15to270 102	223
SIAVL	SMBVL	TEM_L1_5_EM_slices15to270 103	218
SIAVL	SMBVL	TEM_L1_5_EM_slices15to270 103	35
SIAVL	SMBVL	TEM_L1_5_EM_slices15to270 104	167
SIAVL	SMBVL	TEM_L1_5_EM_slices15to270 104	256
SIAVL	SMBVL	TEM_L1_5_EM_slices15to270 120	33
SIAVL	SMBVL	TEM_L1_5_EM_slices15to270 121	52
SIAVL	SMBVL	TEM_L1_5_EM_slices15to270 122	48
SIAVL	SMBVL	TEM_L1_5_EM_slices15to270 135	120
SIAVL	SMBVL	TEM_L1_5_EM_slices15to270 136	101
SIAVL	SMBVL	TEM_L1_5_EM_slices15to270 137	91
SIAVL	SMBVL	TEM_L1_5_EM_slices15to270 138	88
SIAVL	SMBVL	TEM_L1_5_EM_slices15to270 139	89
SIAVL	SMBVL	TEM_L1_5_EM_slices15to270 140	91
SIAVL	SMBVL	TEM_L1_5_EM_slices15to270 141	93
SIAVL	SMBVL	TEM_L1_5_EM_slices15to270 142	84
SIAVL	SMBVL	TEM_L1_5_EM_slices15to270 143	68
SIAVL	SMBVL	TEM_L1_5_EM_slices15to270 144	77
SIAVL	SMBVL	TEM_L1_5_EM_slices15to270 145	66
SIAVL	SMBVL	TEM_L1_5_EM_slices15to270 146	81
SIAVL	SMBVL	TEM_L1_5_EM_slices15to270 147	78
SIAVL	SMBVL	TEM_L1_5_EM_slices15to270 148	92
SIAVL	SMBVL	TEM_L1_5_EM_slices15to270 149	92
SIAVL	SMBVL	TEM_L1_5_EM_slices15to270 150	96
SIAVL	SMBVL	TEM_L1_5_EM_slices15to270 151	42
SIAVL	SMBVL	TEM_L1_5_EM_slices15to270 152	62
SIAVL	SMBVL	TEM_L1_5_EM_slices15to270 152	97
SIAVL	SMBVL	TEM_L1_5_EM_slices15to270 153	81
SIAVL	SMBVL	TEM_L1_5_EM_slices15to270 153	99
SIAVL	SMBVL	TEM_L1_5_EM_slices15to270 154	86
SIAVL	SMBVL	TEM_L1_5_EM_slices15to270 154	79
SIAVL	SMBVL	TEM_L1_5_EM_slices15to270 155	61
SIAVL	SMBVL	TEM_L1_5_EM_slices15to270 155	87
SIAVL	SMBVL	TEM_L1_5_EM_slices15to270 156	62
SIAVL	SMBVL	TEM_L1_5_EM_slices15to270 156	87
SIAVL	SMBVL	TEM_L1_5_EM_slices15to270 157	30
SIAVL	SMBVL	TEM_L1_5_EM_slices15to270 157	84
SIAVL	SMBVL	TEM_L1_5_EM_slices15to270 158	21
SIAVL	SMBVL	TEM_L1_5_EM_slices15to270 161	96
SIAVL	SMBVL	TEM_L1_5_EM_slices15to270 162	86
SIAVL	SMBVL	TEM_L1_5_EM_slices15to270 163	110
SIAVL	SMBVL	TEM_L1_5_EM_slices15to270 164	107
SIAVL	SMBVL	TEM_L1_5_EM_slices15to270 165	96
SIAVL	SMBVL	TEM_L1_5_EM_slices15to270 166	110
SIAVL	SMBVL	TEM_L1_5_EM_slices15to270 167	109
SIAVL	SMBVL	TEM_L1_5_EM_slices15to270 168	102
SIAVL	SMBVL	TEM_L1_5_EM_slices15to270 169	92
SIAVL	SMBVL	TEM_L1_5_EM_slices15to270 170	89
SIAVL	SMBVL	TEM_L1_5_EM_slices15to270 171	98
SIAVL	SMBVL	TEM_L1_5_EM_slices15to270 172	94
SIAVL	SMBVL	TEM_L1_5_EM_slices15to270 173	95
SIAVL	SMBVL	TEM_L1_5_EM_slices15to270 174	105
SIAVL	SMBVL	TEM_L1_5_EM_slices15to270 175	118
SIAVL	SMBVL	TEM_L1_5_EM_slices15to270 176	112
SIAVL	SMBVL	TEM_L1_5_EM_slices15to270 177	131
SIAVL	SMBVL	TEM_L1_5_EM_slices15to270 178	112
SIAVL	SMBVL	TEM_L1_5_EM_slices15to270 179	134
SIAVL	SMBVL	TEM_L1_5_EM_slices15to270 180	123
SIAVL	SMBVL	TEM_L1_5_EM_slices15to270 181	128
SIAVL	SMBVL	TEM_L1_5_EM_slices15to270 182	146
SIAVL	SMBVL	TEM_L1_5_EM_slices15to270 183	133
SIAVL	SMBVL	TEM_L1_5_EM_slices15to270 184	104
SIAVL	SMBVL	TEM_L1_5_EM_slices15to270 185	102
SIAVL	SMBVL	TEM_L1_5_EM_slices15to270 187	103
SIAVL	SMBVL	TEM_L1_5_EM_slices15to270 188	121
SIAVL	SMBVL	TEM_L1_5_EM_slices15to270 189	125
SIAVL	SMBVL	TEM_L1_5_EM_slices15to270 190	126
SIAVL	SMBVL	TEM_L1_5_EM_slices15to270 191	104
SIAVL	SMBVL	TEM_L1_5_EM_slices15to270 192	137
SIAVL	SMBVL	TEM_L1_5_EM_slices15to270 193	124
SIBDL	SMBVL	TEM_L1_5_EM_slices15to270 93	118
SIBDL	SMBVL	TEM_L1_5_EM_slices15to270 94	245
SIBDL	SMBVL	TEM_L1_5_EM_slices15to270 95	276
SIBDL	SMBVL	TEM_L1_5_EM_slices15to270 96	294
SIBDL	SMBVL	TEM_L1_5_EM_slices15to270 97	323
SIBDL	SMBVL	TEM_L1_5_EM_slices15to270 97	509
SIBDL	SMBVL	TEM_L1_5_EM_slices15to270 98	391
SIBDL	SMBVL	TEM_L1_5_EM_slices15to270 98	606
SIBDL	SMBVL	TEM_L1_5_EM_slices15to270 98	59
SIBDL	SMBVL	TEM_L1_5_EM_slices15to270 99	47
SIBDL	SMBVL	TEM_L1_5_EM_slices15to270 99	187
SIBDL	SMBVL	TEM_L1_5_EM_slices15to270 99	320
SIBDL	SMBVL	TEM_L1_5_EM_slices15to270 99	24
SIBDL	SMBVL	TEM_L1_5_EM_slices15to270 100	63
SIBDL	SMBVL	TEM_L1_5_EM_slices15to270 100	135
SIBDL	SMBVL	TEM_L1_5_EM_slices15to270 100	293
SIBDL	SMBVL	TEM_L1_5_EM_slices15to270 100	6
SIBDL	SMBVL	TEM_L1_5_EM_slices15to270 101	58
SIBDL	SMBVL	TEM_L1_5_EM_slices15to270 101	362
SIBDL	SMBVL	TEM_L1_5_EM_slices15to270 101	295
SIBDL	SMBVL	TEM_L1_5_EM_slices15to270 101	27
SIBDL	SMBVL	TEM_L1_5_EM_slices15to270 102	157
SIBDL	SMBVL	TEM_L1_5_EM_slices15to270 102	207
SIBDL	SMBVL	TEM_L1_5_EM_slices15to270 102	76
SIBDL	SMBVL	TEM_L1_5_EM_slices15to270 103	142
SIBDL	SMBVL	TEM_L1_5_EM_slices15to270 103	233
SIBDL	SMBVL	TEM_L1_5_EM_slices15to270 104	94
SIBDL	SMBVL	TEM_L1_5_EM_slices15to270 104	136
SIBDL	SMBVL	TEM_L1_5_EM_slices15to270 105	30
SIBDL	SMBVL	TEM_L1_5_EM_slices15to270 106	146
SIBDL	SMBVL	TEM_L1_5_EM_slices15to270 106	100
SIBDL	SMBVL	TEM_L1_5_EM_slices15to270 106	84
SIBDL	SMBVL	TEM_L1_5_EM_slices15to270 106	129
SIBDL	SMBVL	TEM_L1_5_EM_slices15to270 107	205
SIBDL	SMBVL	TEM_L1_5_EM_slices15to270 107	76
SIBDL	SMBVL	TEM_L1_5_EM_slices15to270 107	87
SIBDL	SMBVL	TEM_L1_5_EM_slices15to270 108	150
SIBDL	SMBVL	TEM_L1_5_EM_slices15to270 108	125
SIBDL	SMBVL	TEM_L1_5_EM_slices15to270 109	173
SIBDL	SMBVL	TEM_L1_5_EM_slices15to270 109	113
SIBDL	SMBVL	TEM_L1_5_EM_slices15to270 110	90
SIBDL	SMBVL	TEM_L1_5_EM_slices15to270 111	123
SIBDL	SMBVL	TEM_L1_5_EM_slices15to270 111	144
SIBDL	SMBVL	TEM_L1_5_EM_slices15to270 112	143
SIBDL	SMBVL	TEM_L1_5_EM_slices15to270 112	116
SIBDL	SMBVL	TEM_L1_5_EM_slices15to270 112	98
SIBDL	SMBVL	TEM_L1_5_EM_slices15to270 113	172
SIBDL	SMBVL	TEM_L1_5_EM_slices15to270 114	155
SIBDL	SMBVL	TEM_L1_5_EM_slices15to270 115	160
SIBDL	SMBVL	TEM_L1_5_EM_slices15to270 116	160
SIBDL	SMBVL	TEM_L1_5_EM_slices15to270 117	163
SIBDL	SMBVL	TEM_L1_5_EM_slices15to270 118	150
SIBDL	SMBVL	TEM_L1_5_EM_slices15to270 119	140
SIBDL	SMBVL	TEM_L1_5_EM_slices15to270 120	130
SIBDL	SMBVL	TEM_L1_5_EM_slices15to270 121	116
SIBDL	SMBVL	TEM_L1_5_EM_slices15to270 122	94
SIBDL	SMBVL	TEM_L1_5_EM_slices15to270 171	40
SIBDL	SMBVL	TEM_L1_5_EM_slices15to270 172	50
SIBDL	SMBVL	TEM_L1_5_EM_slices15to270 173	82
SIBDL	SMBVL	TEM_L1_5_EM_slices15to270 174	92
SIBDL	SMBVL	TEM_L1_5_EM_slices15to270 175	82
SIBDL	SMBVL	TEM_L1_5_EM_slices15to270 176	85
SIBDL	SMBVL	TEM_L1_5_EM_slices15to270 177	99
SIBDL	SMBVL	TEM_L1_5_EM_slices15to270 178	58
SIBDL	SMBVL	TEM_L1_5_EM_slices15to270 182	98
SIBDL	SMBVL	TEM_L1_5_EM_slices15to270 183	122
SIBDL	SMBVL	TEM_L1_5_EM_slices15to270 184	108
SIBDL	SMBVL	TEM_L1_5_EM_slices15to270 186	71
SIBDL	SMBVL	TEM_L1_5_EM_slices15to270 187	3
SIBVL	SMBVL	TEM_L1_5_EM_slices15to270 98	142
SIBVL	SMBVL	TEM_L1_5_EM_slices15to270 99	364
SIBVL	SMBVL	TEM_L1_5_EM_slices15to270 100	485
SIBVL	SMBVL	TEM_L1_5_EM_slices15to270 101	152
SIBVL	SMBVL	TEM_L1_5_EM_slices15to270 101	237
SMBDL	SMBVL	TEM_L1_5_EM_slices15to270 139	97
SMBDL	SMBVL	TEM_L1_5_EM_slices15to270 140	127
SMBDL	SMBVL	TEM_L1_5_EM_slices15to270 141	227
SMBDL	SMBVL	TEM_L1_5_EM_slices15to270 142	271
SMBDL	SMBVL	TEM_L1_5_EM_slices15to270 143	322
SMBDL	SMBVL	TEM_L1_5_EM_slices15to270 144	334
SMBDL	SMBVL	TEM_L1_5_EM_slices15to270 145	289
SMBDL	SMBVL	TEM_L1_5_EM_slices15to270 146	183
SMBDL	SMBVL	TEM_L1_5_EM_slices15to270 147	250
SMBDL	SMBVL	TEM_L1_5_EM_slices15to270 147	180
SMBDL	SMBVL	TEM_L1_5_EM_slices15to270 148	330
SMBDL	SMBVL	TEM_L1_5_EM_slices15to270 148	306
SMBDL	SMBVL	TEM_L1_5_EM_slices15to270 149	208
SMBDL	SMBVL	TEM_L1_5_EM_slices15to270 149	166
SMBDL	SMBVL	TEM_L1_5_EM_slices15to270 149	296
SMBDL	SMBVL	TEM_L1_5_EM_slices15to270 150	504
SMBDL	SMBVL	TEM_L1_5_EM_slices15to270 150	449
SMBDL	SMBVL	TEM_L1_5_EM_slices15to270 150	324
SMBDL	SMBVL	TEM_L1_5_EM_slices15to270 151	337
SMBDL	SMBVL	TEM_L1_5_EM_slices15to270 151	294
SMBDL	SMBVL	TEM_L1_5_EM_slices15to270 151	572
SMBDL	SMBVL	TEM_L1_5_EM_slices15to270 152	118
SMBDL	SMBVL	TEM_L1_5_EM_slices15to270 152	225
SMBDL	SMBVL	TEM_L1_5_EM_slices15to270 152	532
SMBDL	SMBVL	TEM_L1_5_EM_slices15to270 153	121
SMBDL	SMBVL	TEM_L1_5_EM_slices15to270 153	235
SMBDL	SMBVL	TEM_L1_5_EM_slices15to270 153	544
SMBDL	SMBVL	TEM_L1_5_EM_slices15to270 154	123
SMBDL	SMBVL	TEM_L1_5_EM_slices15to270 154	183
SMBDL	SMBVL	TEM_L1_5_EM_slices15to270 154	528
SMBDL	SMBVL	TEM_L1_5_EM_slices15to270 155	104
SMBDL	SMBVL	TEM_L1_5_EM_slices15to270 155	750
SMBDL	SMBVL	TEM_L1_5_EM_slices15to270 156	255
SMBDL	SMBVL	TEM_L1_5_EM_slices15to270 156	1020
SMBDL	SMBVL	TEM_L1_5_EM_slices15to270 157	397
SMBDL	SMBVL	TEM_L1_5_EM_slices15to270 157	833
SMBDL	SMBVL	TEM_L1_5_EM_slices15to270 158	350
SMBDL	SMBVL	TEM_L1_5_EM_slices15to270 158	603
SMBDL	SMBVL	TEM_L1_5_EM_slices15to270 159	149
SMBDL	SMBVL	TEM_L1_5_EM_slices15to270 159	439
SMBDL	SMBVL	TEM_L1_5_EM_slices15to270 160	138
SMBDL	SMBVL	TEM_L1_5_EM_slices15to270 160	371
SMBDL	SMBVL	TEM_L1_5_EM_slices15to270 161	117
SMBDL	SMBVL	TEM_L1_5_EM_slices15to270 161	390
SMBDL	SMBVL	TEM_L1_5_EM_slices15to270 162	104
SMBDL	SMBVL	TEM_L1_5_EM_slices15to270 162	220
SMBDL	SMBVL	TEM_L1_5_EM_slices15to270 163	149
SMBDL	SMBVL	TEM_L1_5_EM_slices15to270 163	83
SMBDL	SMBVL	TEM_L1_5_EM_slices15to270 164	61
SMBDL	SMBVL	TEM_L1_5_EM_slices15to270 164	128
SMBDL	SMBVL	TEM_L1_5_EM_slices15to270 164	223
SMBDL	SMBVL	TEM_L1_5_EM_slices15to270 165	78
SMBDL	SMBVL	TEM_L1_5_EM_slices15to270 165	116
SMBDL	SMBVL	TEM_L1_5_EM_slices15to270 165	264
SMBDL	SMBVL	TEM_L1_5_EM_slices15to270 166	82
SMBDL	SMBVL	TEM_L1_5_EM_slices15to270 166	313
SMBDL	SMBVL	TEM_L1_5_EM_slices15to270 167	130
SMBDL	SMBVL	TEM_L1_5_EM_slices15to270 167	282
SMBDL	SMBVL	TEM_L1_5_EM_slices15to270 168	348
SMBDL	SMBVL	TEM_L1_5_EM_slices15to270 169	366
SMBDL	SMBVL	TEM_L1_5_EM_slices15to270 170	375
SMBDL	SMBVL	TEM_L1_5_EM_slices15to270 171	340
SMBDL	SMBVL	TEM_L1_5_EM_slices15to270 172	300
SMBDL	SMBVL	TEM_L1_5_EM_slices15to270 173	361
SMBDL	SMBVL	TEM_L1_5_EM_slices15to270 174	80
SMBDL	SMBVL	TEM_L1_5_EM_slices15to270 175	57
SMBDL	SMBVL	TEM_L1_5_EM_slices15to270 175	108
SMBDL	SMBVL	TEM_L1_5_EM_slices15to270 176	61
SMBDL	SMBVL	TEM_L1_5_EM_slices15to270 177	52
SMBDR	SMBVL	TEM_L1_5_EM_slices15to270 148	53
SMBDR	SMBVL	TEM_L1_5_EM_slices15to270 149	108
SMBDR	SMBVL	TEM_L1_5_EM_slices15to270 150	106
SMBDR	SMBVL	TEM_L1_5_EM_slices15to270 151	91
SMBDR	SMBVL	TEM_L1_5_EM_slices15to270 152	117
SMBDR	SMBVL	TEM_L1_5_EM_slices15to270 153	156
SMBDR	SMBVL	TEM_L1_5_EM_slices15to270 154	128
SMBDR	SMBVL	TEM_L1_5_EM_slices15to270 156	152
SMBDR	SMBVL	TEM_L1_5_EM_slices15to270 157	146
SMBDR	SMBVL	TEM_L1_5_EM_slices15to270 157	230
SMBDR	SMBVL	TEM_L1_5_EM_slices15to270 158	88
SMBDR	SMBVL	TEM_L1_5_EM_slices15to270 158	232
SMBDR	SMBVL	TEM_L1_5_EM_slices15to270 159	212
SMBDR	SMBVL	TEM_L1_5_EM_slices15to270 160	110
SMBDR	SMBVL	TEM_L1_5_EM_slices15to270 161	30
SMBVR	SMBVL	TEM_L1_5_EM_slices15to270 148	75
SMBVR	SMBVL	TEM_L1_5_EM_slices15to270 149	73
SMBVR	SMBVL	TEM_L1_5_EM_slices15to270 150	103
SMBVR	SMBVL	TEM_L1_5_EM_slices15to270 151	110
SMBVR	SMBVL	TEM_L1_5_EM_slices15to270 151	67
SMBVR	SMBVL	TEM_L1_5_EM_slices15to270 152	30
SMBVR	SMBVL	TEM_L1_5_EM_slices15to270 152	111
SMBVR	SMBVL	TEM_L1_5_EM_slices15to270 153	95
SMBVR	SMBVL	TEM_L1_5_EM_slices15to270 154	79
SMBVR	SMBVL	TEM_L1_5_EM_slices15to270 157	14
SMBVR	SMBVL	TEM_L1_5_EM_slices15to270 159	50
SMBVR	SMBVL	TEM_L1_5_EM_slices15to270 160	57
SMBVR	SMBVL	TEM_L1_5_EM_slices15to270 161	91
SMBVR	SMBVL	TEM_L1_5_EM_slices15to270 162	110
SMBVR	SMBVL	TEM_L1_5_EM_slices15to270 163	112
SMBVR	SMBVL	TEM_L1_5_EM_slices15to270 164	71
SMBVR	SMBVL	TEM_L1_5_EM_slices15to270 165	36
SMBVR	SMBVL	TEM_L1_5_EM_slices15to270 166	12
SMDDL	SMBVL	TEM_L1_5_EM_slices15to270 162	61
SMDDL	SMBVL	TEM_L1_5_EM_slices15to270 163	109
SMDDL	SMBVL	TEM_L1_5_EM_slices15to270 164	117
SMDDL	SMBVL	TEM_L1_5_EM_slices15to270 165	103
SMDDL	SMBVL	TEM_L1_5_EM_slices15to270 166	111
SMDDL	SMBVL	TEM_L1_5_EM_slices15to270 167	146
SMDDL	SMBVL	TEM_L1_5_EM_slices15to270 168	98
SMDDL	SMBVL	TEM_L1_5_EM_slices15to270 169	96
SMDDL	SMBVL	TEM_L1_5_EM_slices15to270 170	106
SMDDL	SMBVL	TEM_L1_5_EM_slices15to270 171	83
SMDDL	SMBVL	TEM_L1_5_EM_slices15to270 172	88
SMDDL	SMBVL	TEM_L1_5_EM_slices15to270 173	76
SMDDL	SMBVL	TEM_L1_5_EM_slices15to270 174	87
SMDDL	SMBVL	TEM_L1_5_EM_slices15to270 175	68
SMDDL	SMBVL	TEM_L1_5_EM_slices15to270 176	97
SMDDL	SMBVL	TEM_L1_5_EM_slices15to270 177	94
SMDDL	SMBVL	TEM_L1_5_EM_slices15to270 178	118
SMDDL	SMBVL	TEM_L1_5_EM_slices15to270 179	106
SMDDL	SMBVL	TEM_L1_5_EM_slices15to270 180	126
SMDDL	SMBVL	TEM_L1_5_EM_slices15to270 181	117
SMDDL	SMBVL	TEM_L1_5_EM_slices15to270 182	134
SMDDL	SMBVL	TEM_L1_5_EM_slices15to270 183	134
SMDDL	SMBVL	TEM_L1_5_EM_slices15to270 184	158
SMDDL	SMBVL	TEM_L1_5_EM_slices15to270 185	162
SMDDL	SMBVL	TEM_L1_5_EM_slices15to270 186	148
SMDDL	SMBVL	TEM_L1_5_EM_slices15to270 187	167
SMDDL	SMBVL	TEM_L1_5_EM_slices15to270 188	184
SMDDL	SMBVL	TEM_L1_5_EM_slices15to270 189	177
SMDDL	SMBVL	TEM_L1_5_EM_slices15to270 190	181
SMDDL	SMBVL	TEM_L1_5_EM_slices15to270 191	136
SMDDL	SMBVL	TEM_L1_5_EM_slices15to270 192	114
SMDDL	SMBVL	TEM_L1_5_EM_slices15to270 193	109
SMDVR	SMBVL	TEM_L1_5_EM_slices15to270 174	108
SMDVR	SMBVL	TEM_L1_5_EM_slices15to270 175	101
SMDVR	SMBVL	TEM_L1_5_EM_slices15to270 176	104
SMDVR	SMBVL	TEM_L1_5_EM_slices15to270 177	101
SMDVR	SMBVL	TEM_L1_5_EM_slices15to270 178	87
SMDVR	SMBVL	TEM_L1_5_EM_slices15to270 179	88
SMDVR	SMBVL	TEM_L1_5_EM_slices15to270 180	64
SMDVR	SMBVL	TEM_L1_5_EM_slices15to270 181	74
SMDVR	SMBVL	TEM_L1_5_EM_slices15to270 182	57
SMDVR	SMBVL	TEM_L1_5_EM_slices15to270 183	74
SMDVR	SMBVL	TEM_L1_5_EM_slices15to270 184	57
SMDVR	SMBVL	TEM_L1_5_EM_slices15to270 185	64
SMDVR	SMBVL	TEM_L1_5_EM_slices15to270 187	71
SMDVR	SMBVL	TEM_L1_5_EM_slices15to270 188	86
SMDVR	SMBVL	TEM_L1_5_EM_slices15to270 189	90
SMDVR	SMBVL	TEM_L1_5_EM_slices15to270 190	96
SMDVR	SMBVL	TEM_L1_5_EM_slices15to270 191	91
SMDVR	SMBVL	TEM_L1_5_EM_slices15to270 192	108
SMDVR	SMBVL	TEM_L1_5_EM_slices15to270 193	82
URBL	SMBVL	TEM_L1_5_EM_slices15to270 97	92
URBL	SMBVL	TEM_L1_5_EM_slices15to270 98	89
URBL	SMBVL	TEM_L1_5_EM_slices15to270 99	91
URBL	SMBVL	TEM_L1_5_EM_slices15to270 100	93
URBL	SMBVL	TEM_L1_5_EM_slices15to270 105	268
URBL	SMBVL	TEM_L1_5_EM_slices15to270 106	92
URBL	SMBVL	TEM_L1_5_EM_slices15to270 122	16
URXL	SMBVL	TEM_L1_5_EM_slices15to270 118	93
URXL	SMBVL	TEM_L1_5_EM_slices15to270 120	103
URXL	SMBVL	TEM_L1_5_EM_slices15to270 121	113
URXL	SMBVL	TEM_L1_5_EM_slices15to270 122	107
URXL	SMBVL	TEM_L1_5_EM_slices15to270 123	114
URXL	SMBVL	TEM_L1_5_EM_slices15to270 124	129
ADAR	SMBVR	TEM_L1_5_EM_slices15to270 105	128
ADAR	SMBVR	TEM_L1_5_EM_slices15to270 106	113
ADAR	SMBVR	TEM_L1_5_EM_slices15to270 132	119
ADAR	SMBVR	TEM_L1_5_EM_slices15to270 133	81
AIYR	SMBVR	TEM_L1_5_EM_slices15to270 140	16
ASJR	SMBVR	TEM_L1_5_EM_slices15to270 134	32
ASJR	SMBVR	TEM_L1_5_EM_slices15to270 140	101
ASJR	SMBVR	TEM_L1_5_EM_slices15to270 140	75
ASJR	SMBVR	TEM_L1_5_EM_slices15to270 141	189
ASJR	SMBVR	TEM_L1_5_EM_slices15to270 141	124
ASJR	SMBVR	TEM_L1_5_EM_slices15to270 142	229
AVBL	SMBVR	TEM_L1_5_EM_slices15to270 138	32
AWBR	SMBVR	TEM_L1_5_EM_slices15to270 132	384
AWBR	SMBVR	TEM_L1_5_EM_slices15to270 133	144
AWBR	SMBVR	TEM_L1_5_EM_slices15to270 133	437
AWBR	SMBVR	TEM_L1_5_EM_slices15to270 139	67
AWBR	SMBVR	TEM_L1_5_EM_slices15to270 140	494
AWBR	SMBVR	TEM_L1_5_EM_slices15to270 141	190
AWBR	SMBVR	TEM_L1_5_EM_slices15to270 142	192
AWBR	SMBVR	TEM_L1_5_EM_slices15to270 143	160
AWBR	SMBVR	TEM_L1_5_EM_slices15to270 144	179
AWBR	SMBVR	TEM_L1_5_EM_slices15to270 145	185
AWBR	SMBVR	TEM_L1_5_EM_slices15to270 146	151
AWBR	SMBVR	TEM_L1_5_EM_slices15to270 147	122
AWBR	SMBVR	TEM_L1_5_EM_slices15to270 148	102
AWBR	SMBVR	TEM_L1_5_EM_slices15to270 149	20
PVCR	SMBVR	TEM_L1_5_EM_slices15to270 135	85
PVCR	SMBVR	TEM_L1_5_EM_slices15to270 141	38
RIGR	SMBVR	TEM_L1_5_EM_slices15to270 147	422
RIGR	SMBVR	TEM_L1_5_EM_slices15to270 148	437
RIGR	SMBVR	TEM_L1_5_EM_slices15to270 149	262
RIGR	SMBVR	TEM_L1_5_EM_slices15to270 150	130
RIGR	SMBVR	TEM_L1_5_EM_slices15to270 151	110
RIGR	SMBVR	TEM_L1_5_EM_slices15to270 153	100
RIGR	SMBVR	TEM_L1_5_EM_slices15to270 154	25
RIGR	SMBVR	TEM_L1_5_EM_slices15to270 154	123
RIGR	SMBVR	TEM_L1_5_EM_slices15to270 155	6
RIGR	SMBVR	TEM_L1_5_EM_slices15to270 155	100
RIGR	SMBVR	TEM_L1_5_EM_slices15to270 156	76
RIGR	SMBVR	TEM_L1_5_EM_slices15to270 157	61
RIGR	SMBVR	TEM_L1_5_EM_slices15to270 158	71
RIGR	SMBVR	TEM_L1_5_EM_slices15to270 159	79
RIGR	SMBVR	TEM_L1_5_EM_slices15to270 160	95
RIGR	SMBVR	TEM_L1_5_EM_slices15to270 161	83
RIGR	SMBVR	TEM_L1_5_EM_slices15to270 162	113
RIGR	SMBVR	TEM_L1_5_EM_slices15to270 163	140
RIGR	SMBVR	TEM_L1_5_EM_slices15to270 164	118
RIGR	SMBVR	TEM_L1_5_EM_slices15to270 165	118
RIGR	SMBVR	TEM_L1_5_EM_slices15to270 166	131
RIGR	SMBVR	TEM_L1_5_EM_slices15to270 167	127
RIPR	SMBVR	TEM_L1_5_EM_slices15to270 112	40
SAADL	SMBVR	TEM_L1_5_EM_slices15to270 105	69
SAADL	SMBVR	TEM_L1_5_EM_slices15to270 106	100
SAADL	SMBVR	TEM_L1_5_EM_slices15to270 107	109
SAADL	SMBVR	TEM_L1_5_EM_slices15to270 108	116
SAADL	SMBVR	TEM_L1_5_EM_slices15to270 109	90
SAADL	SMBVR	TEM_L1_5_EM_slices15to270 116	89
SAADL	SMBVR	TEM_L1_5_EM_slices15to270 117	84
SAADL	SMBVR	TEM_L1_5_EM_slices15to270 118	90
SAADL	SMBVR	TEM_L1_5_EM_slices15to270 119	79
SAADL	SMBVR	TEM_L1_5_EM_slices15to270 120	79
SAADL	SMBVR	TEM_L1_5_EM_slices15to270 121	97
SAADL	SMBVR	TEM_L1_5_EM_slices15to270 122	81
SAADL	SMBVR	TEM_L1_5_EM_slices15to270 123	34
SAAVL	SMBVR	TEM_L1_5_EM_slices15to270 187	59
SAAVL	SMBVR	TEM_L1_5_EM_slices15to270 188	69
SAAVL	SMBVR	TEM_L1_5_EM_slices15to270 189	83
SAAVL	SMBVR	TEM_L1_5_EM_slices15to270 190	115
SAAVL	SMBVR	TEM_L1_5_EM_slices15to270 191	97
SIAVR	SMBVR	TEM_L1_5_EM_slices15to270 102	270
SIAVR	SMBVR	TEM_L1_5_EM_slices15to270 103	399
SIAVR	SMBVR	TEM_L1_5_EM_slices15to270 104	463
SIAVR	SMBVR	TEM_L1_5_EM_slices15to270 104	321
SIAVR	SMBVR	TEM_L1_5_EM_slices15to270 104	52
SIAVR	SMBVR	TEM_L1_5_EM_slices15to270 105	230
SIAVR	SMBVR	TEM_L1_5_EM_slices15to270 121	16
SIAVR	SMBVR	TEM_L1_5_EM_slices15to270 122	41
SIAVR	SMBVR	TEM_L1_5_EM_slices15to270 123	66
SIAVR	SMBVR	TEM_L1_5_EM_slices15to270 124	44
SIAVR	SMBVR	TEM_L1_5_EM_slices15to270 125	72
SIAVR	SMBVR	TEM_L1_5_EM_slices15to270 126	53
SIAVR	SMBVR	TEM_L1_5_EM_slices15to270 131	88
SIAVR	SMBVR	TEM_L1_5_EM_slices15to270 132	88
SIAVR	SMBVR	TEM_L1_5_EM_slices15to270 133	105
SIAVR	SMBVR	TEM_L1_5_EM_slices15to270 135	83
SIAVR	SMBVR	TEM_L1_5_EM_slices15to270 136	77
SIAVR	SMBVR	TEM_L1_5_EM_slices15to270 137	89
SIAVR	SMBVR	TEM_L1_5_EM_slices15to270 138	73
SIAVR	SMBVR	TEM_L1_5_EM_slices15to270 139	106
SIAVR	SMBVR	TEM_L1_5_EM_slices15to270 140	102
SIAVR	SMBVR	TEM_L1_5_EM_slices15to270 141	99
SIAVR	SMBVR	TEM_L1_5_EM_slices15to270 142	61
SIAVR	SMBVR	TEM_L1_5_EM_slices15to270 143	70
SIAVR	SMBVR	TEM_L1_5_EM_slices15to270 143	68
SIAVR	SMBVR	TEM_L1_5_EM_slices15to270 144	71
SIAVR	SMBVR	TEM_L1_5_EM_slices15to270 144	75
SIAVR	SMBVR	TEM_L1_5_EM_slices15to270 145	79
SIAVR	SMBVR	TEM_L1_5_EM_slices15to270 145	92
SIAVR	SMBVR	TEM_L1_5_EM_slices15to270 146	82
SIAVR	SMBVR	TEM_L1_5_EM_slices15to270 146	76
SIAVR	SMBVR	TEM_L1_5_EM_slices15to270 147	118
SIAVR	SMBVR	TEM_L1_5_EM_slices15to270 147	100
SIAVR	SMBVR	TEM_L1_5_EM_slices15to270 148	146
SIAVR	SMBVR	TEM_L1_5_EM_slices15to270 148	128
SIAVR	SMBVR	TEM_L1_5_EM_slices15to270 149	110
SIAVR	SMBVR	TEM_L1_5_EM_slices15to270 149	156
SIAVR	SMBVR	TEM_L1_5_EM_slices15to270 150	48
SIAVR	SMBVR	TEM_L1_5_EM_slices15to270 150	129
SIAVR	SMBVR	TEM_L1_5_EM_slices15to270 151	59
SIAVR	SMBVR	TEM_L1_5_EM_slices15to270 151	107
SIAVR	SMBVR	TEM_L1_5_EM_slices15to270 152	56
SIAVR	SMBVR	TEM_L1_5_EM_slices15to270 153	60
SIAVR	SMBVR	TEM_L1_5_EM_slices15to270 153	86
SIAVR	SMBVR	TEM_L1_5_EM_slices15to270 154	40
SIAVR	SMBVR	TEM_L1_5_EM_slices15to270 154	90
SIAVR	SMBVR	TEM_L1_5_EM_slices15to270 155	28
SIAVR	SMBVR	TEM_L1_5_EM_slices15to270 155	77
SIAVR	SMBVR	TEM_L1_5_EM_slices15to270 156	95
SIAVR	SMBVR	TEM_L1_5_EM_slices15to270 157	75
SIAVR	SMBVR	TEM_L1_5_EM_slices15to270 158	90
SIAVR	SMBVR	TEM_L1_5_EM_slices15to270 159	64
SIAVR	SMBVR	TEM_L1_5_EM_slices15to270 160	61
SIAVR	SMBVR	TEM_L1_5_EM_slices15to270 161	77
SIAVR	SMBVR	TEM_L1_5_EM_slices15to270 162	55
SIAVR	SMBVR	TEM_L1_5_EM_slices15to270 164	77
SIAVR	SMBVR	TEM_L1_5_EM_slices15to270 165	59
SIAVR	SMBVR	TEM_L1_5_EM_slices15to270 166	69
SIAVR	SMBVR	TEM_L1_5_EM_slices15to270 167	70
SIAVR	SMBVR	TEM_L1_5_EM_slices15to270 168	83
SIAVR	SMBVR	TEM_L1_5_EM_slices15to270 169	63
SIAVR	SMBVR	TEM_L1_5_EM_slices15to270 170	80
SIAVR	SMBVR	TEM_L1_5_EM_slices15to270 171	83
SIAVR	SMBVR	TEM_L1_5_EM_slices15to270 172	75
SIAVR	SMBVR	TEM_L1_5_EM_slices15to270 175	74
SIAVR	SMBVR	TEM_L1_5_EM_slices15to270 176	74
SIAVR	SMBVR	TEM_L1_5_EM_slices15to270 177	63
SIAVR	SMBVR	TEM_L1_5_EM_slices15to270 178	64
SIAVR	SMBVR	TEM_L1_5_EM_slices15to270 179	59
SIAVR	SMBVR	TEM_L1_5_EM_slices15to270 181	68
SIAVR	SMBVR	TEM_L1_5_EM_slices15to270 182	73
SIAVR	SMBVR	TEM_L1_5_EM_slices15to270 183	91
SIAVR	SMBVR	TEM_L1_5_EM_slices15to270 184	102
SIAVR	SMBVR	TEM_L1_5_EM_slices15to270 185	121
SIAVR	SMBVR	TEM_L1_5_EM_slices15to270 186	141
SIAVR	SMBVR	TEM_L1_5_EM_slices15to270 187	148
SIAVR	SMBVR	TEM_L1_5_EM_slices15to270 188	164
SIAVR	SMBVR	TEM_L1_5_EM_slices15to270 189	167
SIAVR	SMBVR	TEM_L1_5_EM_slices15to270 190	163
SIAVR	SMBVR	TEM_L1_5_EM_slices15to270 191	140
URBR	SMBVR	TEM_L1_5_EM_slices15to270 102	101
URBR	SMBVR	TEM_L1_5_EM_slices15to270 108	29
URBR	SMBVR	TEM_L1_5_EM_slices15to270 109	171
URBR	SMBVR	TEM_L1_5_EM_slices15to270 122	6
ADAL	SMDDL	TEM_L1_5_EM_slices15to270 124	21
ADAL	SMDDL	TEM_L1_5_EM_slices15to270 125	34
ADAL	SMDDL	TEM_L1_5_EM_slices15to270 126	58
ADAL	SMDDL	TEM_L1_5_EM_slices15to270 127	85
ADAL	SMDDL	TEM_L1_5_EM_slices15to270 128	79
ADAL	SMDDL	TEM_L1_5_EM_slices15to270 129	69
ADAL	SMDDL	TEM_L1_5_EM_slices15to270 130	86
ADAL	SMDDL	TEM_L1_5_EM_slices15to270 131	50
ADAL	SMDDL	TEM_L1_5_EM_slices15to270 136	51
ADAL	SMDDL	TEM_L1_5_EM_slices15to270 137	34
ADAR	SMDDL	TEM_L1_5_EM_slices15to270 104	67
AIMR	SMDDL	TEM_L1_5_EM_slices15to270 121	64
AIMR	SMDDL	TEM_L1_5_EM_slices15to270 122	125
AIMR	SMDDL	TEM_L1_5_EM_slices15to270 123	135
AIMR	SMDDL	TEM_L1_5_EM_slices15to270 124	145
AIMR	SMDDL	TEM_L1_5_EM_slices15to270 125	50
ALA	SMDDL	TEM_L1_5_EM_slices15to270 126	25
ALA	SMDDL	TEM_L1_5_EM_slices15to270 127	86
ALA	SMDDL	TEM_L1_5_EM_slices15to270 128	62
ALA	SMDDL	TEM_L1_5_EM_slices15to270 129	4
ALMR	SMDDL	TEM_L1_5_EM_slices15to270 116	101
ALMR	SMDDL	TEM_L1_5_EM_slices15to270 117	115
ALMR	SMDDL	TEM_L1_5_EM_slices15to270 119	103
ALMR	SMDDL	TEM_L1_5_EM_slices15to270 120	81
ALMR	SMDDL	TEM_L1_5_EM_slices15to270 121	64
ALMR	SMDDL	TEM_L1_5_EM_slices15to270 122	74
ALMR	SMDDL	TEM_L1_5_EM_slices15to270 123	16
ASJR	SMDDL	TEM_L1_5_EM_slices15to270 125	76
ASJR	SMDDL	TEM_L1_5_EM_slices15to270 126	133
ASJR	SMDDL	TEM_L1_5_EM_slices15to270 127	65
AVAL	SMDDL	TEM_L1_5_EM_slices15to270 76	69
AVAL	SMDDL	TEM_L1_5_EM_slices15to270 77	105
AVAL	SMDDL	TEM_L1_5_EM_slices15to270 78	88
AVAL	SMDDL	TEM_L1_5_EM_slices15to270 79	82
AVAL	SMDDL	TEM_L1_5_EM_slices15to270 80	73
AVAL	SMDDL	TEM_L1_5_EM_slices15to270 81	87
AVAL	SMDDL	TEM_L1_5_EM_slices15to270 82	33
AVAL	SMDDL	TEM_L1_5_EM_slices15to270 83	64
AVAL	SMDDL	TEM_L1_5_EM_slices15to270 84	109
AVAL	SMDDL	TEM_L1_5_EM_slices15to270 85	131
AVAL	SMDDL	TEM_L1_5_EM_slices15to270 86	74
AVAL	SMDDL	TEM_L1_5_EM_slices15to270 87	91
AVAL	SMDDL	TEM_L1_5_EM_slices15to270 88	101
AVAL	SMDDL	TEM_L1_5_EM_slices15to270 89	134
AVAL	SMDDL	TEM_L1_5_EM_slices15to270 90	78
AVAR	SMDDL	TEM_L1_5_EM_slices15to270 70	115
AVAR	SMDDL	TEM_L1_5_EM_slices15to270 71	110
AVAR	SMDDL	TEM_L1_5_EM_slices15to270 72	183
AVAR	SMDDL	TEM_L1_5_EM_slices15to270 73	184
AVAR	SMDDL	TEM_L1_5_EM_slices15to270 74	150
AVAR	SMDDL	TEM_L1_5_EM_slices15to270 75	192
AVAR	SMDDL	TEM_L1_5_EM_slices15to270 76	151
AVAR	SMDDL	TEM_L1_5_EM_slices15to270 77	178
AVAR	SMDDL	TEM_L1_5_EM_slices15to270 78	61
AVAR	SMDDL	TEM_L1_5_EM_slices15to270 79	76
AVAR	SMDDL	TEM_L1_5_EM_slices15to270 80	94
AVAR	SMDDL	TEM_L1_5_EM_slices15to270 81	108
AVAR	SMDDL	TEM_L1_5_EM_slices15to270 84	151
AVAR	SMDDL	TEM_L1_5_EM_slices15to270 85	230
AVAR	SMDDL	TEM_L1_5_EM_slices15to270 86	276
AVAR	SMDDL	TEM_L1_5_EM_slices15to270 87	264
AVAR	SMDDL	TEM_L1_5_EM_slices15to270 88	314
AVAR	SMDDL	TEM_L1_5_EM_slices15to270 89	345
AVAR	SMDDL	TEM_L1_5_EM_slices15to270 90	130
AVAR	SMDDL	TEM_L1_5_EM_slices15to270 91	146
AVAR	SMDDL	TEM_L1_5_EM_slices15to270 92	178
AVAR	SMDDL	TEM_L1_5_EM_slices15to270 93	194
AVAR	SMDDL	TEM_L1_5_EM_slices15to270 94	148
AVAR	SMDDL	TEM_L1_5_EM_slices15to270 95	145
AVAR	SMDDL	TEM_L1_5_EM_slices15to270 97	94
AVAR	SMDDL	TEM_L1_5_EM_slices15to270 98	94
AVAR	SMDDL	TEM_L1_5_EM_slices15to270 99	150
AVAR	SMDDL	TEM_L1_5_EM_slices15to270 100	152
AVAR	SMDDL	TEM_L1_5_EM_slices15to270 101	195
AVAR	SMDDL	TEM_L1_5_EM_slices15to270 102	239
AVAR	SMDDL	TEM_L1_5_EM_slices15to270 103	180
AVAR	SMDDL	TEM_L1_5_EM_slices15to270 104	82
AVAR	SMDDL	TEM_L1_5_EM_slices15to270 105	38
AVAR	SMDDL	TEM_L1_5_EM_slices15to270 106	79
AVAR	SMDDL	TEM_L1_5_EM_slices15to270 107	42
AVAR	SMDDL	TEM_L1_5_EM_slices15to270 108	44
AVAR	SMDDL	TEM_L1_5_EM_slices15to270 109	76
AVAR	SMDDL	TEM_L1_5_EM_slices15to270 111	31
AVAR	SMDDL	TEM_L1_5_EM_slices15to270 112	36
AVAR	SMDDL	TEM_L1_5_EM_slices15to270 115	57
AVAR	SMDDL	TEM_L1_5_EM_slices15to270 116	62
AVAR	SMDDL	TEM_L1_5_EM_slices15to270 117	69
AVAR	SMDDL	TEM_L1_5_EM_slices15to270 118	109
AVAR	SMDDL	TEM_L1_5_EM_slices15to270 119	141
AVAR	SMDDL	TEM_L1_5_EM_slices15to270 120	132
AVAR	SMDDL	TEM_L1_5_EM_slices15to270 121	161
AVAR	SMDDL	TEM_L1_5_EM_slices15to270 122	173
AVAR	SMDDL	TEM_L1_5_EM_slices15to270 123	183
AVAR	SMDDL	TEM_L1_5_EM_slices15to270 124	152
AVAR	SMDDL	TEM_L1_5_EM_slices15to270 125	150
AVAR	SMDDL	TEM_L1_5_EM_slices15to270 126	149
AVAR	SMDDL	TEM_L1_5_EM_slices15to270 127	140
AVAR	SMDDL	TEM_L1_5_EM_slices15to270 128	149
AVAR	SMDDL	TEM_L1_5_EM_slices15to270 129	136
AVAR	SMDDL	TEM_L1_5_EM_slices15to270 130	145
AVAR	SMDDL	TEM_L1_5_EM_slices15to270 131	145
AVAR	SMDDL	TEM_L1_5_EM_slices15to270 132	162
AVAR	SMDDL	TEM_L1_5_EM_slices15to270 133	160
AVAR	SMDDL	TEM_L1_5_EM_slices15to270 134	174
AVAR	SMDDL	TEM_L1_5_EM_slices15to270 135	121
AVAR	SMDDL	TEM_L1_5_EM_slices15to270 136	215
AVAR	SMDDL	TEM_L1_5_EM_slices15to270 137	213
AVAR	SMDDL	TEM_L1_5_EM_slices15to270 138	178
AVAR	SMDDL	TEM_L1_5_EM_slices15to270 139	143
AVAR	SMDDL	TEM_L1_5_EM_slices15to270 140	90
AVAR	SMDDL	TEM_L1_5_EM_slices15to270 145	16
AVAR	SMDDL	TEM_L1_5_EM_slices15to270 146	42
AVAR	SMDDL	TEM_L1_5_EM_slices15to270 147	65
AVAR	SMDDL	TEM_L1_5_EM_slices15to270 148	80
AVAR	SMDDL	TEM_L1_5_EM_slices15to270 149	105
AVAR	SMDDL	TEM_L1_5_EM_slices15to270 150	147
AVAR	SMDDL	TEM_L1_5_EM_slices15to270 151	170
AVAR	SMDDL	TEM_L1_5_EM_slices15to270 152	115
AVAR	SMDDL	TEM_L1_5_EM_slices15to270 153	119
AVAR	SMDDL	TEM_L1_5_EM_slices15to270 154	85
AVAR	SMDDL	TEM_L1_5_EM_slices15to270 155	59
AVAR	SMDDL	TEM_L1_5_EM_slices15to270 156	33
AVEL	SMDDL	TEM_L1_5_EM_slices15to270 44	361
AVEL	SMDDL	TEM_L1_5_EM_slices15to270 45	182
AVEL	SMDDL	TEM_L1_5_EM_slices15to270 45	235
AVEL	SMDDL	TEM_L1_5_EM_slices15to270 46	146
AVEL	SMDDL	TEM_L1_5_EM_slices15to270 46	188
AVEL	SMDDL	TEM_L1_5_EM_slices15to270 48	62
AVEL	SMDDL	TEM_L1_5_EM_slices15to270 48	107
AVEL	SMDDL	TEM_L1_5_EM_slices15to270 49	54
AVEL	SMDDL	TEM_L1_5_EM_slices15to270 49	122
AVEL	SMDDL	TEM_L1_5_EM_slices15to270 50	79
AVEL	SMDDL	TEM_L1_5_EM_slices15to270 54	122
AVEL	SMDDL	TEM_L1_5_EM_slices15to270 55	215
AVEL	SMDDL	TEM_L1_5_EM_slices15to270 56	255
AVEL	SMDDL	TEM_L1_5_EM_slices15to270 57	211
AVEL	SMDDL	TEM_L1_5_EM_slices15to270 58	150
AVJL	SMDDL	TEM_L1_5_EM_slices15to270 105	26
AVKR	SMDDL	TEM_L1_5_EM_slices15to270 104	104
AVKR	SMDDL	TEM_L1_5_EM_slices15to270 105	147
AVKR	SMDDL	TEM_L1_5_EM_slices15to270 106	151
AVKR	SMDDL	TEM_L1_5_EM_slices15to270 109	382
AVKR	SMDDL	TEM_L1_5_EM_slices15to270 111	442
AVKR	SMDDL	TEM_L1_5_EM_slices15to270 112	448
AVKR	SMDDL	TEM_L1_5_EM_slices15to270 113	415
AVKR	SMDDL	TEM_L1_5_EM_slices15to270 114	291
AVL	SMDDL	TEM_L1_5_EM_slices15to270 107	124
AVL	SMDDL	TEM_L1_5_EM_slices15to270 108	114
AVL	SMDDL	TEM_L1_5_EM_slices15to270 109	199
AVL	SMDDL	TEM_L1_5_EM_slices15to270 111	93
AVL	SMDDL	TEM_L1_5_EM_slices15to270 144	31
CEPDR	SMDDL	TEM_L1_5_EM_slices15to270 45	155
CEPDR	SMDDL	TEM_L1_5_EM_slices15to270 46	328
CEPDR	SMDDL	TEM_L1_5_EM_slices15to270 46	42
CEPDR	SMDDL	TEM_L1_5_EM_slices15to270 47	86
CEPDR	SMDDL	TEM_L1_5_EM_slices15to270 48	542
CEPDR	SMDDL	TEM_L1_5_EM_slices15to270 48	182
CEPDR	SMDDL	TEM_L1_5_EM_slices15to270 49	679
CEPDR	SMDDL	TEM_L1_5_EM_slices15to270 49	139
CEPDR	SMDDL	TEM_L1_5_EM_slices15to270 50	256
CEPDR	SMDDL	TEM_L1_5_EM_slices15to270 50	662
CEPDR	SMDDL	TEM_L1_5_EM_slices15to270 51	356
CEPDR	SMDDL	TEM_L1_5_EM_slices15to270 51	566
CEPDR	SMDDL	TEM_L1_5_EM_slices15to270 52	230
CEPDR	SMDDL	TEM_L1_5_EM_slices15to270 52	512
CEPDR	SMDDL	TEM_L1_5_EM_slices15to270 53	293
CEPDR	SMDDL	TEM_L1_5_EM_slices15to270 53	441
CEPDR	SMDDL	TEM_L1_5_EM_slices15to270 54	182
CEPDR	SMDDL	TEM_L1_5_EM_slices15to270 54	269
CEPDR	SMDDL	TEM_L1_5_EM_slices15to270 55	150
CEPDR	SMDDL	TEM_L1_5_EM_slices15to270 55	244
CEPDR	SMDDL	TEM_L1_5_EM_slices15to270 56	165
CEPDR	SMDDL	TEM_L1_5_EM_slices15to270 56	211
CEPDR	SMDDL	TEM_L1_5_EM_slices15to270 57	126
CEPDR	SMDDL	TEM_L1_5_EM_slices15to270 57	183
CEPDR	SMDDL	TEM_L1_5_EM_slices15to270 58	164
CEPDR	SMDDL	TEM_L1_5_EM_slices15to270 58	148
CEPDR	SMDDL	TEM_L1_5_EM_slices15to270 59	108
CEPDR	SMDDL	TEM_L1_5_EM_slices15to270 60	76
CEPDR	SMDDL	TEM_L1_5_EM_slices15to270 61	102
CEPDR	SMDDL	TEM_L1_5_EM_slices15to270 62	70
CEPVL	SMDDL	TEM_L1_5_EM_slices15to270 102	67
CEPVL	SMDDL	TEM_L1_5_EM_slices15to270 103	97
CEPVL	SMDDL	TEM_L1_5_EM_slices15to270 105	147
DVC	SMDDL	TEM_L1_5_EM_slices15to270 106	17
DVC	SMDDL	TEM_L1_5_EM_slices15to270 107	108
DVC	SMDDL	TEM_L1_5_EM_slices15to270 108	111
DVC	SMDDL	TEM_L1_5_EM_slices15to270 109	99
IL1VR	SMDDL	TEM_L1_5_EM_slices15to270 111	42
IL1VR	SMDDL	TEM_L1_5_EM_slices15to270 112	42
IL2R	SMDDL	TEM_L1_5_EM_slices15to270 128	4
RIAL	SMDDL	TEM_L1_5_EM_slices15to270 55	211
RIAL	SMDDL	TEM_L1_5_EM_slices15to270 56	277
RIAL	SMDDL	TEM_L1_5_EM_slices15to270 57	454
RIAL	SMDDL	TEM_L1_5_EM_slices15to270 58	618
RIAL	SMDDL	TEM_L1_5_EM_slices15to270 59	650
RIAL	SMDDL	TEM_L1_5_EM_slices15to270 60	652
RIAL	SMDDL	TEM_L1_5_EM_slices15to270 61	529
RIAL	SMDDL	TEM_L1_5_EM_slices15to270 62	475
RIAL	SMDDL	TEM_L1_5_EM_slices15to270 62	107
RIAL	SMDDL	TEM_L1_5_EM_slices15to270 63	449
RIAL	SMDDL	TEM_L1_5_EM_slices15to270 63	145
RIAL	SMDDL	TEM_L1_5_EM_slices15to270 64	261
RIAL	SMDDL	TEM_L1_5_EM_slices15to270 64	138
RIAL	SMDDL	TEM_L1_5_EM_slices15to270 65	190
RIAL	SMDDL	TEM_L1_5_EM_slices15to270 65	85
RIAL	SMDDL	TEM_L1_5_EM_slices15to270 66	179
RIAL	SMDDL	TEM_L1_5_EM_slices15to270 66	52
RIAL	SMDDL	TEM_L1_5_EM_slices15to270 67	158
RIAL	SMDDL	TEM_L1_5_EM_slices15to270 68	135
RIAL	SMDDL	TEM_L1_5_EM_slices15to270 69	137
RIAL	SMDDL	TEM_L1_5_EM_slices15to270 70	75
RIAL	SMDDL	TEM_L1_5_EM_slices15to270 116	52
RIAL	SMDDL	TEM_L1_5_EM_slices15to270 117	123
RIAL	SMDDL	TEM_L1_5_EM_slices15to270 118	155
RIAL	SMDDL	TEM_L1_5_EM_slices15to270 119	157
RIAL	SMDDL	TEM_L1_5_EM_slices15to270 120	169
RIAL	SMDDL	TEM_L1_5_EM_slices15to270 121	213
RIAL	SMDDL	TEM_L1_5_EM_slices15to270 122	276
RIAL	SMDDL	TEM_L1_5_EM_slices15to270 123	265
RIAL	SMDDL	TEM_L1_5_EM_slices15to270 124	307
RIAL	SMDDL	TEM_L1_5_EM_slices15to270 125	311
RIAL	SMDDL	TEM_L1_5_EM_slices15to270 126	362
RIAL	SMDDL	TEM_L1_5_EM_slices15to270 127	375
RIAL	SMDDL	TEM_L1_5_EM_slices15to270 128	386
RIAL	SMDDL	TEM_L1_5_EM_slices15to270 129	457
RIAL	SMDDL	TEM_L1_5_EM_slices15to270 130	473
RIAL	SMDDL	TEM_L1_5_EM_slices15to270 131	445
RIAL	SMDDL	TEM_L1_5_EM_slices15to270 132	478
RIAL	SMDDL	TEM_L1_5_EM_slices15to270 133	490
RIAL	SMDDL	TEM_L1_5_EM_slices15to270 134	477
RIAL	SMDDL	TEM_L1_5_EM_slices15to270 135	452
RIAL	SMDDL	TEM_L1_5_EM_slices15to270 136	438
RIAL	SMDDL	TEM_L1_5_EM_slices15to270 137	397
RIAL	SMDDL	TEM_L1_5_EM_slices15to270 138	345
RIAL	SMDDL	TEM_L1_5_EM_slices15to270 139	360
RIAL	SMDDL	TEM_L1_5_EM_slices15to270 140	253
RIAL	SMDDL	TEM_L1_5_EM_slices15to270 141	198
RIAL	SMDDL	TEM_L1_5_EM_slices15to270 142	188
RIAL	SMDDL	TEM_L1_5_EM_slices15to270 143	142
RIAL	SMDDL	TEM_L1_5_EM_slices15to270 144	78
RIAL	SMDDL	TEM_L1_5_EM_slices15to270 145	81
RIAL	SMDDL	TEM_L1_5_EM_slices15to270 146	62
RIAL	SMDDL	TEM_L1_5_EM_slices15to270 147	71
RIAL	SMDDL	TEM_L1_5_EM_slices15to270 148	54
RIAL	SMDDL	TEM_L1_5_EM_slices15to270 149	56
RIAL	SMDDL	TEM_L1_5_EM_slices15to270 150	76
RIAL	SMDDL	TEM_L1_5_EM_slices15to270 151	88
RIAL	SMDDL	TEM_L1_5_EM_slices15to270 152	126
RIAL	SMDDL	TEM_L1_5_EM_slices15to270 156	90
RIAL	SMDDL	TEM_L1_5_EM_slices15to270 157	105
RIAL	SMDDL	TEM_L1_5_EM_slices15to270 158	92
RIAL	SMDDL	TEM_L1_5_EM_slices15to270 159	41
RIAR	SMDDL	TEM_L1_5_EM_slices15to270 51	231
RIAR	SMDDL	TEM_L1_5_EM_slices15to270 52	389
RIAR	SMDDL	TEM_L1_5_EM_slices15to270 53	499
RIAR	SMDDL	TEM_L1_5_EM_slices15to270 54	715
RIAR	SMDDL	TEM_L1_5_EM_slices15to270 55	930
RIAR	SMDDL	TEM_L1_5_EM_slices15to270 56	210
RIAR	SMDDL	TEM_L1_5_EM_slices15to270 56	447
RIAR	SMDDL	TEM_L1_5_EM_slices15to270 57	119
RIAR	SMDDL	TEM_L1_5_EM_slices15to270 57	476
RIAR	SMDDL	TEM_L1_5_EM_slices15to270 58	92
RIAR	SMDDL	TEM_L1_5_EM_slices15to270 58	562
RIAR	SMDDL	TEM_L1_5_EM_slices15to270 59	49
RIAR	SMDDL	TEM_L1_5_EM_slices15to270 59	578
RIAR	SMDDL	TEM_L1_5_EM_slices15to270 60	197
RIAR	SMDDL	TEM_L1_5_EM_slices15to270 64	62
RIAR	SMDDL	TEM_L1_5_EM_slices15to270 65	124
RIAR	SMDDL	TEM_L1_5_EM_slices15to270 66	125
RIAR	SMDDL	TEM_L1_5_EM_slices15to270 67	82
RIAR	SMDDL	TEM_L1_5_EM_slices15to270 68	37
RIAR	SMDDL	TEM_L1_5_EM_slices15to270 112	84
RIAR	SMDDL	TEM_L1_5_EM_slices15to270 113	142
RIAR	SMDDL	TEM_L1_5_EM_slices15to270 114	195
RIAR	SMDDL	TEM_L1_5_EM_slices15to270 115	197
RIAR	SMDDL	TEM_L1_5_EM_slices15to270 116	205
RIAR	SMDDL	TEM_L1_5_EM_slices15to270 117	216
RIAR	SMDDL	TEM_L1_5_EM_slices15to270 118	242
RIAR	SMDDL	TEM_L1_5_EM_slices15to270 119	205
RIAR	SMDDL	TEM_L1_5_EM_slices15to270 120	190
RIAR	SMDDL	TEM_L1_5_EM_slices15to270 121	169
RIAR	SMDDL	TEM_L1_5_EM_slices15to270 122	168
RIAR	SMDDL	TEM_L1_5_EM_slices15to270 123	161
RIAR	SMDDL	TEM_L1_5_EM_slices15to270 124	139
RIAR	SMDDL	TEM_L1_5_EM_slices15to270 125	130
RIAR	SMDDL	TEM_L1_5_EM_slices15to270 126	104
RIAR	SMDDL	TEM_L1_5_EM_slices15to270 127	74
RIAR	SMDDL	TEM_L1_5_EM_slices15to270 128	15
RIBL	SMDDL	TEM_L1_5_EM_slices15to270 55	72
RIBL	SMDDL	TEM_L1_5_EM_slices15to270 56	58
RIBL	SMDDL	TEM_L1_5_EM_slices15to270 57	66
RIBL	SMDDL	TEM_L1_5_EM_slices15to270 109	88
RIBL	SMDDL	TEM_L1_5_EM_slices15to270 111	166
RIBL	SMDDL	TEM_L1_5_EM_slices15to270 112	196
RIBL	SMDDL	TEM_L1_5_EM_slices15to270 113	201
RIBL	SMDDL	TEM_L1_5_EM_slices15to270 114	165
RIBL	SMDDL	TEM_L1_5_EM_slices15to270 115	159
RIBL	SMDDL	TEM_L1_5_EM_slices15to270 116	80
RIBL	SMDDL	TEM_L1_5_EM_slices15to270 117	61
RIBR	SMDDL	TEM_L1_5_EM_slices15to270 46	54
RIBR	SMDDL	TEM_L1_5_EM_slices15to270 47	77
RIBR	SMDDL	TEM_L1_5_EM_slices15to270 48	157
RIBR	SMDDL	TEM_L1_5_EM_slices15to270 49	190
RIBR	SMDDL	TEM_L1_5_EM_slices15to270 50	262
RIBR	SMDDL	TEM_L1_5_EM_slices15to270 51	615
RIBR	SMDDL	TEM_L1_5_EM_slices15to270 52	713
RIBR	SMDDL	TEM_L1_5_EM_slices15to270 53	136
RIBR	SMDDL	TEM_L1_5_EM_slices15to270 53	349
RIBR	SMDDL	TEM_L1_5_EM_slices15to270 54	169
RIBR	SMDDL	TEM_L1_5_EM_slices15to270 54	204
RIBR	SMDDL	TEM_L1_5_EM_slices15to270 55	6
RIBR	SMDDL	TEM_L1_5_EM_slices15to270 55	150
RIBR	SMDDL	TEM_L1_5_EM_slices15to270 55	119
RIBR	SMDDL	TEM_L1_5_EM_slices15to270 56	58
RIBR	SMDDL	TEM_L1_5_EM_slices15to270 57	118
RIBR	SMDDL	TEM_L1_5_EM_slices15to270 58	85
RIBR	SMDDL	TEM_L1_5_EM_slices15to270 58	225
RIBR	SMDDL	TEM_L1_5_EM_slices15to270 59	374
RIBR	SMDDL	TEM_L1_5_EM_slices15to270 60	314
RIBR	SMDDL	TEM_L1_5_EM_slices15to270 61	201
RIBR	SMDDL	TEM_L1_5_EM_slices15to270 62	93
RIBR	SMDDL	TEM_L1_5_EM_slices15to270 117	38
RIBR	SMDDL	TEM_L1_5_EM_slices15to270 118	70
RIBR	SMDDL	TEM_L1_5_EM_slices15to270 119	73
RIBR	SMDDL	TEM_L1_5_EM_slices15to270 120	52
RIBR	SMDDL	TEM_L1_5_EM_slices15to270 121	12
RICL	SMDDL	TEM_L1_5_EM_slices15to270 65	152
RICL	SMDDL	TEM_L1_5_EM_slices15to270 66	124
RICL	SMDDL	TEM_L1_5_EM_slices15to270 67	90
RICL	SMDDL	TEM_L1_5_EM_slices15to270 72	83
RICL	SMDDL	TEM_L1_5_EM_slices15to270 73	47
RICL	SMDDL	TEM_L1_5_EM_slices15to270 74	115
RICL	SMDDL	TEM_L1_5_EM_slices15to270 75	65
RICL	SMDDL	TEM_L1_5_EM_slices15to270 76	143
RICL	SMDDL	TEM_L1_5_EM_slices15to270 77	36
RICL	SMDDL	TEM_L1_5_EM_slices15to270 78	56
RICL	SMDDL	TEM_L1_5_EM_slices15to270 80	91
RICL	SMDDL	TEM_L1_5_EM_slices15to270 81	54
RICL	SMDDL	TEM_L1_5_EM_slices15to270 90	12
RICL	SMDDL	TEM_L1_5_EM_slices15to270 91	18
RICL	SMDDL	TEM_L1_5_EM_slices15to270 92	44
RICL	SMDDL	TEM_L1_5_EM_slices15to270 94	49
RICL	SMDDL	TEM_L1_5_EM_slices15to270 97	101
RICL	SMDDL	TEM_L1_5_EM_slices15to270 98	113
RICL	SMDDL	TEM_L1_5_EM_slices15to270 101	94
RICL	SMDDL	TEM_L1_5_EM_slices15to270 102	151
RICL	SMDDL	TEM_L1_5_EM_slices15to270 102	108
RICL	SMDDL	TEM_L1_5_EM_slices15to270 103	405
RICL	SMDDL	TEM_L1_5_EM_slices15to270 104	44
RICL	SMDDL	TEM_L1_5_EM_slices15to270 104	231
RICL	SMDDL	TEM_L1_5_EM_slices15to270 105	254
RICL	SMDDL	TEM_L1_5_EM_slices15to270 106	200
RICL	SMDDL	TEM_L1_5_EM_slices15to270 107	208
RICL	SMDDL	TEM_L1_5_EM_slices15to270 108	174
RICL	SMDDL	TEM_L1_5_EM_slices15to270 109	161
RICL	SMDDL	TEM_L1_5_EM_slices15to270 111	123
RICL	SMDDL	TEM_L1_5_EM_slices15to270 112	146
RICL	SMDDL	TEM_L1_5_EM_slices15to270 113	105
RICL	SMDDL	TEM_L1_5_EM_slices15to270 114	119
RICL	SMDDL	TEM_L1_5_EM_slices15to270 115	120
RICL	SMDDL	TEM_L1_5_EM_slices15to270 116	95
RICL	SMDDL	TEM_L1_5_EM_slices15to270 117	114
RICL	SMDDL	TEM_L1_5_EM_slices15to270 118	129
RICL	SMDDL	TEM_L1_5_EM_slices15to270 119	142
RICL	SMDDL	TEM_L1_5_EM_slices15to270 120	113
RICL	SMDDL	TEM_L1_5_EM_slices15to270 121	119
RICL	SMDDL	TEM_L1_5_EM_slices15to270 122	133
RICL	SMDDL	TEM_L1_5_EM_slices15to270 123	101
RICL	SMDDL	TEM_L1_5_EM_slices15to270 124	123
RICL	SMDDL	TEM_L1_5_EM_slices15to270 125	102
RICL	SMDDL	TEM_L1_5_EM_slices15to270 126	119
RICL	SMDDL	TEM_L1_5_EM_slices15to270 127	134
RICL	SMDDL	TEM_L1_5_EM_slices15to270 128	107
RICL	SMDDL	TEM_L1_5_EM_slices15to270 129	116
RICL	SMDDL	TEM_L1_5_EM_slices15to270 130	132
RICL	SMDDL	TEM_L1_5_EM_slices15to270 131	106
RICL	SMDDL	TEM_L1_5_EM_slices15to270 132	104
RICL	SMDDL	TEM_L1_5_EM_slices15to270 133	96
RICL	SMDDL	TEM_L1_5_EM_slices15to270 134	103
RICL	SMDDL	TEM_L1_5_EM_slices15to270 135	51
RICR	SMDDL	TEM_L1_5_EM_slices15to270 80	128
RICR	SMDDL	TEM_L1_5_EM_slices15to270 81	238
RICR	SMDDL	TEM_L1_5_EM_slices15to270 82	244
RICR	SMDDL	TEM_L1_5_EM_slices15to270 83	316
RICR	SMDDL	TEM_L1_5_EM_slices15to270 84	295
RICR	SMDDL	TEM_L1_5_EM_slices15to270 85	310
RICR	SMDDL	TEM_L1_5_EM_slices15to270 86	73
RICR	SMDDL	TEM_L1_5_EM_slices15to270 86	308
RICR	SMDDL	TEM_L1_5_EM_slices15to270 87	503
RICR	SMDDL	TEM_L1_5_EM_slices15to270 88	422
RICR	SMDDL	TEM_L1_5_EM_slices15to270 89	366
RICR	SMDDL	TEM_L1_5_EM_slices15to270 90	14
RICR	SMDDL	TEM_L1_5_EM_slices15to270 122	33
RICR	SMDDL	TEM_L1_5_EM_slices15to270 123	67
RICR	SMDDL	TEM_L1_5_EM_slices15to270 124	51
RICR	SMDDL	TEM_L1_5_EM_slices15to270 125	34
RICR	SMDDL	TEM_L1_5_EM_slices15to270 126	28
RICR	SMDDL	TEM_L1_5_EM_slices15to270 127	44
RICR	SMDDL	TEM_L1_5_EM_slices15to270 128	33
RICR	SMDDL	TEM_L1_5_EM_slices15to270 129	36
RICR	SMDDL	TEM_L1_5_EM_slices15to270 130	73
RICR	SMDDL	TEM_L1_5_EM_slices15to270 131	52
RICR	SMDDL	TEM_L1_5_EM_slices15to270 132	70
RICR	SMDDL	TEM_L1_5_EM_slices15to270 133	74
RICR	SMDDL	TEM_L1_5_EM_slices15to270 134	94
RICR	SMDDL	TEM_L1_5_EM_slices15to270 135	137
RICR	SMDDL	TEM_L1_5_EM_slices15to270 136	299
RICR	SMDDL	TEM_L1_5_EM_slices15to270 137	322
RICR	SMDDL	TEM_L1_5_EM_slices15to270 138	168
RICR	SMDDL	TEM_L1_5_EM_slices15to270 139	144
RICR	SMDDL	TEM_L1_5_EM_slices15to270 140	107
RIML	SMDDL	TEM_L1_5_EM_slices15to270 59	138
RIML	SMDDL	TEM_L1_5_EM_slices15to270 64	86
RIML	SMDDL	TEM_L1_5_EM_slices15to270 65	132
RIML	SMDDL	TEM_L1_5_EM_slices15to270 66	88
RIML	SMDDL	TEM_L1_5_EM_slices15to270 67	116
RIML	SMDDL	TEM_L1_5_EM_slices15to270 68	120
RIML	SMDDL	TEM_L1_5_EM_slices15to270 69	128
RIML	SMDDL	TEM_L1_5_EM_slices15to270 70	141
RIML	SMDDL	TEM_L1_5_EM_slices15to270 71	181
RIML	SMDDL	TEM_L1_5_EM_slices15to270 72	184
RIML	SMDDL	TEM_L1_5_EM_slices15to270 73	177
RIML	SMDDL	TEM_L1_5_EM_slices15to270 74	235
RIML	SMDDL	TEM_L1_5_EM_slices15to270 75	229
RIML	SMDDL	TEM_L1_5_EM_slices15to270 76	327
RIML	SMDDL	TEM_L1_5_EM_slices15to270 77	305
RIML	SMDDL	TEM_L1_5_EM_slices15to270 78	214
RIML	SMDDL	TEM_L1_5_EM_slices15to270 80	131
RIML	SMDDL	TEM_L1_5_EM_slices15to270 125	34
RIML	SMDDL	TEM_L1_5_EM_slices15to270 126	29
RIML	SMDDL	TEM_L1_5_EM_slices15to270 127	36
RIML	SMDDL	TEM_L1_5_EM_slices15to270 128	47
RIML	SMDDL	TEM_L1_5_EM_slices15to270 129	28
RIML	SMDDL	TEM_L1_5_EM_slices15to270 130	52
RIML	SMDDL	TEM_L1_5_EM_slices15to270 131	94
RIML	SMDDL	TEM_L1_5_EM_slices15to270 132	71
RIML	SMDDL	TEM_L1_5_EM_slices15to270 133	73
RIML	SMDDL	TEM_L1_5_EM_slices15to270 135	82
RIML	SMDDL	TEM_L1_5_EM_slices15to270 136	32
RIML	SMDDL	TEM_L1_5_EM_slices15to270 137	121
RIML	SMDDL	TEM_L1_5_EM_slices15to270 138	117
RIML	SMDDL	TEM_L1_5_EM_slices15to270 139	162
RIML	SMDDL	TEM_L1_5_EM_slices15to270 140	141
RIML	SMDDL	TEM_L1_5_EM_slices15to270 141	167
RIML	SMDDL	TEM_L1_5_EM_slices15to270 142	172
RIML	SMDDL	TEM_L1_5_EM_slices15to270 143	180
RIML	SMDDL	TEM_L1_5_EM_slices15to270 144	145
RIML	SMDDL	TEM_L1_5_EM_slices15to270 145	137
RIML	SMDDL	TEM_L1_5_EM_slices15to270 146	134
RIML	SMDDL	TEM_L1_5_EM_slices15to270 147	114
RIML	SMDDL	TEM_L1_5_EM_slices15to270 148	100
RIML	SMDDL	TEM_L1_5_EM_slices15to270 149	72
RIML	SMDDL	TEM_L1_5_EM_slices15to270 150	3
RIMR	SMDDL	TEM_L1_5_EM_slices15to270 100	74
RIMR	SMDDL	TEM_L1_5_EM_slices15to270 101	104
RIMR	SMDDL	TEM_L1_5_EM_slices15to270 102	57
RIMR	SMDDL	TEM_L1_5_EM_slices15to270 103	91
RIMR	SMDDL	TEM_L1_5_EM_slices15to270 104	72
RIMR	SMDDL	TEM_L1_5_EM_slices15to270 104	77
RIMR	SMDDL	TEM_L1_5_EM_slices15to270 105	244
RIMR	SMDDL	TEM_L1_5_EM_slices15to270 106	126
RIMR	SMDDL	TEM_L1_5_EM_slices15to270 107	145
RIMR	SMDDL	TEM_L1_5_EM_slices15to270 108	137
RIMR	SMDDL	TEM_L1_5_EM_slices15to270 109	186
RIMR	SMDDL	TEM_L1_5_EM_slices15to270 111	193
RIMR	SMDDL	TEM_L1_5_EM_slices15to270 112	231
RIMR	SMDDL	TEM_L1_5_EM_slices15to270 113	229
RIMR	SMDDL	TEM_L1_5_EM_slices15to270 114	368
RIMR	SMDDL	TEM_L1_5_EM_slices15to270 115	92
RIMR	SMDDL	TEM_L1_5_EM_slices15to270 115	787
RIMR	SMDDL	TEM_L1_5_EM_slices15to270 116	868
RIMR	SMDDL	TEM_L1_5_EM_slices15to270 117	906
RIMR	SMDDL	TEM_L1_5_EM_slices15to270 118	826
RIMR	SMDDL	TEM_L1_5_EM_slices15to270 119	838
RIMR	SMDDL	TEM_L1_5_EM_slices15to270 120	748
RIMR	SMDDL	TEM_L1_5_EM_slices15to270 121	740
RIMR	SMDDL	TEM_L1_5_EM_slices15to270 122	534
RIMR	SMDDL	TEM_L1_5_EM_slices15to270 122	170
RIMR	SMDDL	TEM_L1_5_EM_slices15to270 123	580
RIMR	SMDDL	TEM_L1_5_EM_slices15to270 124	643
RIMR	SMDDL	TEM_L1_5_EM_slices15to270 125	583
RIMR	SMDDL	TEM_L1_5_EM_slices15to270 126	525
RIMR	SMDDL	TEM_L1_5_EM_slices15to270 127	483
RIMR	SMDDL	TEM_L1_5_EM_slices15to270 128	132
RIMR	SMDDL	TEM_L1_5_EM_slices15to270 129	370
RIMR	SMDDL	TEM_L1_5_EM_slices15to270 130	240
RIMR	SMDDL	TEM_L1_5_EM_slices15to270 131	227
RIMR	SMDDL	TEM_L1_5_EM_slices15to270 132	195
RIMR	SMDDL	TEM_L1_5_EM_slices15to270 133	155
RIS	SMDDL	TEM_L1_5_EM_slices15to270 53	194
RIS	SMDDL	TEM_L1_5_EM_slices15to270 54	291
RIS	SMDDL	TEM_L1_5_EM_slices15to270 55	319
RIS	SMDDL	TEM_L1_5_EM_slices15to270 56	364
RIS	SMDDL	TEM_L1_5_EM_slices15to270 57	70
RIS	SMDDL	TEM_L1_5_EM_slices15to270 57	167
RIS	SMDDL	TEM_L1_5_EM_slices15to270 57	120
RIS	SMDDL	TEM_L1_5_EM_slices15to270 58	118
RIS	SMDDL	TEM_L1_5_EM_slices15to270 58	150
RIS	SMDDL	TEM_L1_5_EM_slices15to270 59	171
RIS	SMDDL	TEM_L1_5_EM_slices15to270 59	138
RIS	SMDDL	TEM_L1_5_EM_slices15to270 60	166
RIS	SMDDL	TEM_L1_5_EM_slices15to270 60	148
RIS	SMDDL	TEM_L1_5_EM_slices15to270 61	186
RIS	SMDDL	TEM_L1_5_EM_slices15to270 61	214
RIS	SMDDL	TEM_L1_5_EM_slices15to270 62	234
RIS	SMDDL	TEM_L1_5_EM_slices15to270 62	234
RIS	SMDDL	TEM_L1_5_EM_slices15to270 63	521
RIS	SMDDL	TEM_L1_5_EM_slices15to270 64	203
RIS	SMDDL	TEM_L1_5_EM_slices15to270 104	47
RIS	SMDDL	TEM_L1_5_EM_slices15to270 105	100
RIS	SMDDL	TEM_L1_5_EM_slices15to270 106	129
RIS	SMDDL	TEM_L1_5_EM_slices15to270 107	132
RIS	SMDDL	TEM_L1_5_EM_slices15to270 108	87
RIS	SMDDL	TEM_L1_5_EM_slices15to270 109	116
RIS	SMDDL	TEM_L1_5_EM_slices15to270 111	104
RIS	SMDDL	TEM_L1_5_EM_slices15to270 112	99
RIS	SMDDL	TEM_L1_5_EM_slices15to270 113	98
RIS	SMDDL	TEM_L1_5_EM_slices15to270 114	175
RIS	SMDDL	TEM_L1_5_EM_slices15to270 125	12
RIS	SMDDL	TEM_L1_5_EM_slices15to270 126	30
RIS	SMDDL	TEM_L1_5_EM_slices15to270 127	68
RIS	SMDDL	TEM_L1_5_EM_slices15to270 128	137
RIS	SMDDL	TEM_L1_5_EM_slices15to270 129	84
RIS	SMDDL	TEM_L1_5_EM_slices15to270 130	85
RIS	SMDDL	TEM_L1_5_EM_slices15to270 131	76
RIS	SMDDL	TEM_L1_5_EM_slices15to270 132	110
RIS	SMDDL	TEM_L1_5_EM_slices15to270 133	123
RIS	SMDDL	TEM_L1_5_EM_slices15to270 135	73
RIVR	SMDDL	TEM_L1_5_EM_slices15to270 84	45
RIVR	SMDDL	TEM_L1_5_EM_slices15to270 85	134
RIVR	SMDDL	TEM_L1_5_EM_slices15to270 86	354
RIVR	SMDDL	TEM_L1_5_EM_slices15to270 87	265
RIVR	SMDDL	TEM_L1_5_EM_slices15to270 88	134
RIVR	SMDDL	TEM_L1_5_EM_slices15to270 108	51
RIVR	SMDDL	TEM_L1_5_EM_slices15to270 111	22
RIVR	SMDDL	TEM_L1_5_EM_slices15to270 122	131
RIVR	SMDDL	TEM_L1_5_EM_slices15to270 123	120
RIVR	SMDDL	TEM_L1_5_EM_slices15to270 124	34
RIVR	SMDDL	TEM_L1_5_EM_slices15to270 124	133
RIVR	SMDDL	TEM_L1_5_EM_slices15to270 125	62
RIVR	SMDDL	TEM_L1_5_EM_slices15to270 125	142
RIVR	SMDDL	TEM_L1_5_EM_slices15to270 126	78
RIVR	SMDDL	TEM_L1_5_EM_slices15to270 126	142
RIVR	SMDDL	TEM_L1_5_EM_slices15to270 127	132
RIVR	SMDDL	TEM_L1_5_EM_slices15to270 127	140
RIVR	SMDDL	TEM_L1_5_EM_slices15to270 129	91
RIVR	SMDDL	TEM_L1_5_EM_slices15to270 130	95
RIVR	SMDDL	TEM_L1_5_EM_slices15to270 131	83
RIVR	SMDDL	TEM_L1_5_EM_slices15to270 132	80
RIVR	SMDDL	TEM_L1_5_EM_slices15to270 132	5
RIVR	SMDDL	TEM_L1_5_EM_slices15to270 132	208
RIVR	SMDDL	TEM_L1_5_EM_slices15to270 133	111
RIVR	SMDDL	TEM_L1_5_EM_slices15to270 133	219
RIVR	SMDDL	TEM_L1_5_EM_slices15to270 134	17
RIVR	SMDDL	TEM_L1_5_EM_slices15to270 134	206
RIVR	SMDDL	TEM_L1_5_EM_slices15to270 135	252
RIVR	SMDDL	TEM_L1_5_EM_slices15to270 135	207
RIVR	SMDDL	TEM_L1_5_EM_slices15to270 136	225
RIVR	SMDDL	TEM_L1_5_EM_slices15to270 136	195
RIVR	SMDDL	TEM_L1_5_EM_slices15to270 137	215
RIVR	SMDDL	TEM_L1_5_EM_slices15to270 137	276
RIVR	SMDDL	TEM_L1_5_EM_slices15to270 138	197
RIVR	SMDDL	TEM_L1_5_EM_slices15to270 138	226
RIVR	SMDDL	TEM_L1_5_EM_slices15to270 139	101
RIVR	SMDDL	TEM_L1_5_EM_slices15to270 139	212
RIVR	SMDDL	TEM_L1_5_EM_slices15to270 140	176
RIVR	SMDDL	TEM_L1_5_EM_slices15to270 140	2
RIVR	SMDDL	TEM_L1_5_EM_slices15to270 140	5
RIVR	SMDDL	TEM_L1_5_EM_slices15to270 141	170
RIVR	SMDDL	TEM_L1_5_EM_slices15to270 142	137
RIVR	SMDDL	TEM_L1_5_EM_slices15to270 143	45
RIVR	SMDDL	TEM_L1_5_EM_slices15to270 144	77
RIVR	SMDDL	TEM_L1_5_EM_slices15to270 145	87
RIVR	SMDDL	TEM_L1_5_EM_slices15to270 146	117
RIVR	SMDDL	TEM_L1_5_EM_slices15to270 147	142
RIVR	SMDDL	TEM_L1_5_EM_slices15to270 148	124
RIVR	SMDDL	TEM_L1_5_EM_slices15to270 149	132
RIVR	SMDDL	TEM_L1_5_EM_slices15to270 150	136
RIVR	SMDDL	TEM_L1_5_EM_slices15to270 151	147
RIVR	SMDDL	TEM_L1_5_EM_slices15to270 152	181
RIVR	SMDDL	TEM_L1_5_EM_slices15to270 153	194
RIVR	SMDDL	TEM_L1_5_EM_slices15to270 154	164
RIVR	SMDDL	TEM_L1_5_EM_slices15to270 155	165
RIVR	SMDDL	TEM_L1_5_EM_slices15to270 156	159
RIVR	SMDDL	TEM_L1_5_EM_slices15to270 157	166
RIVR	SMDDL	TEM_L1_5_EM_slices15to270 158	152
RIVR	SMDDL	TEM_L1_5_EM_slices15to270 159	124
RIVR	SMDDL	TEM_L1_5_EM_slices15to270 160	134
RIVR	SMDDL	TEM_L1_5_EM_slices15to270 161	154
RIVR	SMDDL	TEM_L1_5_EM_slices15to270 162	97
RIVR	SMDDL	TEM_L1_5_EM_slices15to270 163	79
RIVR	SMDDL	TEM_L1_5_EM_slices15to270 164	30
RMDDL	SMDDL	TEM_L1_5_EM_slices15to270 76	28
RMDDL	SMDDL	TEM_L1_5_EM_slices15to270 77	26
RMDDL	SMDDL	TEM_L1_5_EM_slices15to270 78	136
RMDDL	SMDDL	TEM_L1_5_EM_slices15to270 79	172
RMDDL	SMDDL	TEM_L1_5_EM_slices15to270 106	90
RMDDL	SMDDL	TEM_L1_5_EM_slices15to270 107	81
RMDDL	SMDDL	TEM_L1_5_EM_slices15to270 108	93
RMDDL	SMDDL	TEM_L1_5_EM_slices15to270 111	90
RMDDL	SMDDL	TEM_L1_5_EM_slices15to270 112	106
RMDDL	SMDDL	TEM_L1_5_EM_slices15to270 113	122
RMDDL	SMDDL	TEM_L1_5_EM_slices15to270 114	97
RMDDL	SMDDL	TEM_L1_5_EM_slices15to270 115	101
RMDDL	SMDDL	TEM_L1_5_EM_slices15to270 116	99
RMDDL	SMDDL	TEM_L1_5_EM_slices15to270 117	110
RMDDL	SMDDL	TEM_L1_5_EM_slices15to270 119	107
RMDDL	SMDDL	TEM_L1_5_EM_slices15to270 120	84
RMDDL	SMDDL	TEM_L1_5_EM_slices15to270 121	79
RMDDL	SMDDL	TEM_L1_5_EM_slices15to270 122	72
RMDDL	SMDDL	TEM_L1_5_EM_slices15to270 123	106
RMDDL	SMDDL	TEM_L1_5_EM_slices15to270 124	66
RMDDL	SMDDL	TEM_L1_5_EM_slices15to270 125	51
RMDDL	SMDDL	TEM_L1_5_EM_slices15to270 126	61
RMDDL	SMDDL	TEM_L1_5_EM_slices15to270 127	82
RMDDL	SMDDL	TEM_L1_5_EM_slices15to270 128	66
RMDDL	SMDDL	TEM_L1_5_EM_slices15to270 129	118
RMDDL	SMDDL	TEM_L1_5_EM_slices15to270 130	176
RMDDL	SMDDL	TEM_L1_5_EM_slices15to270 131	141
RMDDL	SMDDL	TEM_L1_5_EM_slices15to270 132	103
RMDDL	SMDDL	TEM_L1_5_EM_slices15to270 160	18
RMDDL	SMDDL	TEM_L1_5_EM_slices15to270 161	69
RMDDL	SMDDL	TEM_L1_5_EM_slices15to270 162	164
RMDDL	SMDDL	TEM_L1_5_EM_slices15to270 163	167
RMDDL	SMDDL	TEM_L1_5_EM_slices15to270 164	172
RMDDL	SMDDL	TEM_L1_5_EM_slices15to270 165	176
RMDDL	SMDDL	TEM_L1_5_EM_slices15to270 166	101
RMDDL	SMDDL	TEM_L1_5_EM_slices15to270 167	102
RMDDL	SMDDL	TEM_L1_5_EM_slices15to270 168	71
RMDDL	SMDDL	TEM_L1_5_EM_slices15to270 169	73
RMDDL	SMDDL	TEM_L1_5_EM_slices15to270 170	87
RMDDL	SMDDL	TEM_L1_5_EM_slices15to270 171	52
RMDDL	SMDDL	TEM_L1_5_EM_slices15to270 172	88
RMDDL	SMDDL	TEM_L1_5_EM_slices15to270 173	25
RMDDL	SMDDL	TEM_L1_5_EM_slices15to270 174	20
RMDDL	SMDDL	TEM_L1_5_EM_slices15to270 175	35
RMDDL	SMDDL	TEM_L1_5_EM_slices15to270 176	37
RMDDL	SMDDL	TEM_L1_5_EM_slices15to270 177	22
RMDDL	SMDDL	TEM_L1_5_EM_slices15to270 178	72
RMDDL	SMDDL	TEM_L1_5_EM_slices15to270 179	74
RMDDL	SMDDL	TEM_L1_5_EM_slices15to270 180	71
RMDL	SMDDL	TEM_L1_5_EM_slices15to270 67	56
RMDL	SMDDL	TEM_L1_5_EM_slices15to270 68	146
RMDL	SMDDL	TEM_L1_5_EM_slices15to270 69	214
RMDL	SMDDL	TEM_L1_5_EM_slices15to270 70	226
RMDL	SMDDL	TEM_L1_5_EM_slices15to270 81	86
RMDL	SMDDL	TEM_L1_5_EM_slices15to270 82	117
RMDL	SMDDL	TEM_L1_5_EM_slices15to270 83	110
RMDL	SMDDL	TEM_L1_5_EM_slices15to270 84	104
RMDL	SMDDL	TEM_L1_5_EM_slices15to270 85	93
RMDL	SMDDL	TEM_L1_5_EM_slices15to270 86	106
RMDL	SMDDL	TEM_L1_5_EM_slices15to270 87	94
RMDL	SMDDL	TEM_L1_5_EM_slices15to270 88	109
RMDL	SMDDL	TEM_L1_5_EM_slices15to270 89	63
RMDR	SMDDL	TEM_L1_5_EM_slices15to270 61	51
RMDR	SMDDL	TEM_L1_5_EM_slices15to270 62	58
RMDR	SMDDL	TEM_L1_5_EM_slices15to270 63	91
RMDR	SMDDL	TEM_L1_5_EM_slices15to270 64	81
RMDR	SMDDL	TEM_L1_5_EM_slices15to270 65	68
RMDR	SMDDL	TEM_L1_5_EM_slices15to270 66	78
RMDR	SMDDL	TEM_L1_5_EM_slices15to270 67	77
RMDR	SMDDL	TEM_L1_5_EM_slices15to270 67	53
RMDR	SMDDL	TEM_L1_5_EM_slices15to270 68	107
RMDR	SMDDL	TEM_L1_5_EM_slices15to270 68	88
RMDR	SMDDL	TEM_L1_5_EM_slices15to270 69	115
RMDR	SMDDL	TEM_L1_5_EM_slices15to270 69	64
RMDR	SMDDL	TEM_L1_5_EM_slices15to270 70	171
RMDR	SMDDL	TEM_L1_5_EM_slices15to270 70	54
RMDR	SMDDL	TEM_L1_5_EM_slices15to270 71	170
RMDR	SMDDL	TEM_L1_5_EM_slices15to270 71	184
RMDR	SMDDL	TEM_L1_5_EM_slices15to270 72	124
RMDR	SMDDL	TEM_L1_5_EM_slices15to270 72	151
RMDR	SMDDL	TEM_L1_5_EM_slices15to270 73	160
RMDR	SMDDL	TEM_L1_5_EM_slices15to270 73	25
RMDR	SMDDL	TEM_L1_5_EM_slices15to270 73	167
RMDR	SMDDL	TEM_L1_5_EM_slices15to270 74	105
RMDR	SMDDL	TEM_L1_5_EM_slices15to270 97	121
RMDR	SMDDL	TEM_L1_5_EM_slices15to270 118	22
RMDR	SMDDL	TEM_L1_5_EM_slices15to270 119	78
RMDR	SMDDL	TEM_L1_5_EM_slices15to270 120	94
RMDR	SMDDL	TEM_L1_5_EM_slices15to270 121	114
RMDR	SMDDL	TEM_L1_5_EM_slices15to270 122	138
RMDR	SMDDL	TEM_L1_5_EM_slices15to270 123	162
RMDR	SMDDL	TEM_L1_5_EM_slices15to270 124	177
RMDR	SMDDL	TEM_L1_5_EM_slices15to270 125	188
RMDR	SMDDL	TEM_L1_5_EM_slices15to270 126	189
RMDR	SMDDL	TEM_L1_5_EM_slices15to270 127	183
RMDR	SMDDL	TEM_L1_5_EM_slices15to270 128	188
RMDR	SMDDL	TEM_L1_5_EM_slices15to270 129	173
RMDR	SMDDL	TEM_L1_5_EM_slices15to270 130	139
RMDR	SMDDL	TEM_L1_5_EM_slices15to270 131	124
RMDR	SMDDL	TEM_L1_5_EM_slices15to270 132	84
RMDR	SMDDL	TEM_L1_5_EM_slices15to270 139	147
RMDR	SMDDL	TEM_L1_5_EM_slices15to270 140	127
RMDVL	SMDDL	TEM_L1_5_EM_slices15to270 65	74
RMDVL	SMDDL	TEM_L1_5_EM_slices15to270 66	109
RMDVL	SMDDL	TEM_L1_5_EM_slices15to270 67	138
RMDVL	SMDDL	TEM_L1_5_EM_slices15to270 68	52
RMDVL	SMDDL	TEM_L1_5_EM_slices15to270 85	64
RMDVL	SMDDL	TEM_L1_5_EM_slices15to270 86	207
RMDVL	SMDDL	TEM_L1_5_EM_slices15to270 87	133
RMDVL	SMDDL	TEM_L1_5_EM_slices15to270 88	63
RMDVR	SMDDL	TEM_L1_5_EM_slices15to270 73	118
RMDVR	SMDDL	TEM_L1_5_EM_slices15to270 74	166
RMDVR	SMDDL	TEM_L1_5_EM_slices15to270 75	141
RMDVR	SMDDL	TEM_L1_5_EM_slices15to270 76	135
RMDVR	SMDDL	TEM_L1_5_EM_slices15to270 77	74
RMED	SMDDL	TEM_L1_5_EM_slices15to270 102	179
RMED	SMDDL	TEM_L1_5_EM_slices15to270 103	154
RMED	SMDDL	TEM_L1_5_EM_slices15to270 105	359
RMED	SMDDL	TEM_L1_5_EM_slices15to270 106	261
RMED	SMDDL	TEM_L1_5_EM_slices15to270 107	390
RMED	SMDDL	TEM_L1_5_EM_slices15to270 108	259
RMED	SMDDL	TEM_L1_5_EM_slices15to270 109	153
RMED	SMDDL	TEM_L1_5_EM_slices15to270 109	104
RMED	SMDDL	TEM_L1_5_EM_slices15to270 109	180
RMED	SMDDL	TEM_L1_5_EM_slices15to270 111	166
RMED	SMDDL	TEM_L1_5_EM_slices15to270 111	77
RMED	SMDDL	TEM_L1_5_EM_slices15to270 113	124
RMED	SMDDL	TEM_L1_5_EM_slices15to270 114	56
RMGL	SMDDL	TEM_L1_5_EM_slices15to270 84	194
RMGL	SMDDL	TEM_L1_5_EM_slices15to270 85	289
RMGL	SMDDL	TEM_L1_5_EM_slices15to270 86	577
RMGL	SMDDL	TEM_L1_5_EM_slices15to270 87	399
RMGL	SMDDL	TEM_L1_5_EM_slices15to270 87	169
RMGL	SMDDL	TEM_L1_5_EM_slices15to270 88	401
RMGL	SMDDL	TEM_L1_5_EM_slices15to270 88	110
RMGL	SMDDL	TEM_L1_5_EM_slices15to270 89	280
RMGL	SMDDL	TEM_L1_5_EM_slices15to270 90	208
RMGL	SMDDL	TEM_L1_5_EM_slices15to270 91	237
RMGL	SMDDL	TEM_L1_5_EM_slices15to270 92	201
RMGL	SMDDL	TEM_L1_5_EM_slices15to270 93	176
RMGL	SMDDL	TEM_L1_5_EM_slices15to270 94	132
RMGL	SMDDL	TEM_L1_5_EM_slices15to270 95	145
SAADL	SMDDL	TEM_L1_5_EM_slices15to270 107	11
SAADL	SMDDL	TEM_L1_5_EM_slices15to270 120	24
SAADL	SMDDL	TEM_L1_5_EM_slices15to270 121	68
SAADL	SMDDL	TEM_L1_5_EM_slices15to270 122	118
SAADL	SMDDL	TEM_L1_5_EM_slices15to270 123	122
SAADL	SMDDL	TEM_L1_5_EM_slices15to270 124	123
SAADL	SMDDL	TEM_L1_5_EM_slices15to270 125	103
SAADL	SMDDL	TEM_L1_5_EM_slices15to270 126	107
SAADL	SMDDL	TEM_L1_5_EM_slices15to270 127	92
SAADL	SMDDL	TEM_L1_5_EM_slices15to270 128	81
SAADL	SMDDL	TEM_L1_5_EM_slices15to270 129	79
SAADL	SMDDL	TEM_L1_5_EM_slices15to270 136	52
SAADL	SMDDL	TEM_L1_5_EM_slices15to270 137	64
SAADL	SMDDL	TEM_L1_5_EM_slices15to270 153	41
SAADL	SMDDL	TEM_L1_5_EM_slices15to270 154	52
SAADL	SMDDL	TEM_L1_5_EM_slices15to270 155	80
SAADL	SMDDL	TEM_L1_5_EM_slices15to270 156	93
SAADL	SMDDL	TEM_L1_5_EM_slices15to270 157	108
SAADL	SMDDL	TEM_L1_5_EM_slices15to270 158	139
SAADL	SMDDL	TEM_L1_5_EM_slices15to270 159	144
SAADL	SMDDL	TEM_L1_5_EM_slices15to270 160	192
SAADL	SMDDL	TEM_L1_5_EM_slices15to270 161	164
SAADL	SMDDL	TEM_L1_5_EM_slices15to270 162	272
SAADL	SMDDL	TEM_L1_5_EM_slices15to270 163	91
SAADL	SMDDL	TEM_L1_5_EM_slices15to270 164	58
SAAVL	SMDDL	TEM_L1_5_EM_slices15to270 68	128
SAAVL	SMDDL	TEM_L1_5_EM_slices15to270 69	90
SAAVL	SMDDL	TEM_L1_5_EM_slices15to270 78	46
SAAVL	SMDDL	TEM_L1_5_EM_slices15to270 79	112
SAAVL	SMDDL	TEM_L1_5_EM_slices15to270 80	174
SAAVL	SMDDL	TEM_L1_5_EM_slices15to270 81	172
SAAVL	SMDDL	TEM_L1_5_EM_slices15to270 82	315
SAAVL	SMDDL	TEM_L1_5_EM_slices15to270 83	300
SAAVL	SMDDL	TEM_L1_5_EM_slices15to270 84	329
SAAVL	SMDDL	TEM_L1_5_EM_slices15to270 85	233
SAAVL	SMDDL	TEM_L1_5_EM_slices15to270 86	140
SAAVL	SMDDL	TEM_L1_5_EM_slices15to270 86	251
SAAVL	SMDDL	TEM_L1_5_EM_slices15to270 87	568
SAAVL	SMDDL	TEM_L1_5_EM_slices15to270 88	460
SAAVL	SMDDL	TEM_L1_5_EM_slices15to270 89	113
SAAVL	SMDDL	TEM_L1_5_EM_slices15to270 89	245
SAAVL	SMDDL	TEM_L1_5_EM_slices15to270 90	124
SAAVL	SMDDL	TEM_L1_5_EM_slices15to270 91	134
SAAVL	SMDDL	TEM_L1_5_EM_slices15to270 92	127
SAAVL	SMDDL	TEM_L1_5_EM_slices15to270 94	42
SAAVR	SMDDL	TEM_L1_5_EM_slices15to270 78	32
SAAVR	SMDDL	TEM_L1_5_EM_slices15to270 79	104
SAAVR	SMDDL	TEM_L1_5_EM_slices15to270 80	146
SAAVR	SMDDL	TEM_L1_5_EM_slices15to270 81	255
SAAVR	SMDDL	TEM_L1_5_EM_slices15to270 81	42
SAAVR	SMDDL	TEM_L1_5_EM_slices15to270 82	100
SAAVR	SMDDL	TEM_L1_5_EM_slices15to270 83	28
SAAVR	SMDDL	TEM_L1_5_EM_slices15to270 84	56
SAAVR	SMDDL	TEM_L1_5_EM_slices15to270 85	111
SAAVR	SMDDL	TEM_L1_5_EM_slices15to270 86	34
SAAVR	SMDDL	TEM_L1_5_EM_slices15to270 86	103
SAAVR	SMDDL	TEM_L1_5_EM_slices15to270 87	132
SAAVR	SMDDL	TEM_L1_5_EM_slices15to270 87	94
SAAVR	SMDDL	TEM_L1_5_EM_slices15to270 87	122
SAAVR	SMDDL	TEM_L1_5_EM_slices15to270 88	110
SAAVR	SMDDL	TEM_L1_5_EM_slices15to270 88	93
SAAVR	SMDDL	TEM_L1_5_EM_slices15to270 88	162
SAAVR	SMDDL	TEM_L1_5_EM_slices15to270 89	1007
SAAVR	SMDDL	TEM_L1_5_EM_slices15to270 90	160
SAAVR	SMDDL	TEM_L1_5_EM_slices15to270 97	131
SAAVR	SMDDL	TEM_L1_5_EM_slices15to270 98	134
SAAVR	SMDDL	TEM_L1_5_EM_slices15to270 99	171
SAAVR	SMDDL	TEM_L1_5_EM_slices15to270 100	300
SAAVR	SMDDL	TEM_L1_5_EM_slices15to270 101	264
SAAVR	SMDDL	TEM_L1_5_EM_slices15to270 102	150
SAAVR	SMDDL	TEM_L1_5_EM_slices15to270 103	132
SAAVR	SMDDL	TEM_L1_5_EM_slices15to270 104	132
SAAVR	SMDDL	TEM_L1_5_EM_slices15to270 105	133
SAAVR	SMDDL	TEM_L1_5_EM_slices15to270 106	208
SAAVR	SMDDL	TEM_L1_5_EM_slices15to270 107	159
SAAVR	SMDDL	TEM_L1_5_EM_slices15to270 108	119
SAAVR	SMDDL	TEM_L1_5_EM_slices15to270 109	143
SAAVR	SMDDL	TEM_L1_5_EM_slices15to270 111	149
SAAVR	SMDDL	TEM_L1_5_EM_slices15to270 112	197
SAAVR	SMDDL	TEM_L1_5_EM_slices15to270 113	157
SAAVR	SMDDL	TEM_L1_5_EM_slices15to270 114	148
SAAVR	SMDDL	TEM_L1_5_EM_slices15to270 115	152
SAAVR	SMDDL	TEM_L1_5_EM_slices15to270 116	198
SAAVR	SMDDL	TEM_L1_5_EM_slices15to270 117	234
SAAVR	SMDDL	TEM_L1_5_EM_slices15to270 118	157
SAAVR	SMDDL	TEM_L1_5_EM_slices15to270 119	543
SAAVR	SMDDL	TEM_L1_5_EM_slices15to270 120	493
SAAVR	SMDDL	TEM_L1_5_EM_slices15to270 121	549
SAAVR	SMDDL	TEM_L1_5_EM_slices15to270 122	644
SAAVR	SMDDL	TEM_L1_5_EM_slices15to270 123	755
SAAVR	SMDDL	TEM_L1_5_EM_slices15to270 124	848
SAAVR	SMDDL	TEM_L1_5_EM_slices15to270 125	930
SAAVR	SMDDL	TEM_L1_5_EM_slices15to270 126	909
SAAVR	SMDDL	TEM_L1_5_EM_slices15to270 127	942
SAAVR	SMDDL	TEM_L1_5_EM_slices15to270 128	921
SAAVR	SMDDL	TEM_L1_5_EM_slices15to270 129	864
SAAVR	SMDDL	TEM_L1_5_EM_slices15to270 130	863
SAAVR	SMDDL	TEM_L1_5_EM_slices15to270 131	815
SAAVR	SMDDL	TEM_L1_5_EM_slices15to270 132	734
SAAVR	SMDDL	TEM_L1_5_EM_slices15to270 133	661
SAAVR	SMDDL	TEM_L1_5_EM_slices15to270 133	101
SAAVR	SMDDL	TEM_L1_5_EM_slices15to270 134	643
SAAVR	SMDDL	TEM_L1_5_EM_slices15to270 135	577
SAAVR	SMDDL	TEM_L1_5_EM_slices15to270 136	513
SAAVR	SMDDL	TEM_L1_5_EM_slices15to270 137	435
SAAVR	SMDDL	TEM_L1_5_EM_slices15to270 138	390
SAAVR	SMDDL	TEM_L1_5_EM_slices15to270 139	344
SAAVR	SMDDL	TEM_L1_5_EM_slices15to270 140	238
SAAVR	SMDDL	TEM_L1_5_EM_slices15to270 141	158
SAAVR	SMDDL	TEM_L1_5_EM_slices15to270 142	145
SAAVR	SMDDL	TEM_L1_5_EM_slices15to270 143	161
SAAVR	SMDDL	TEM_L1_5_EM_slices15to270 144	118
SAAVR	SMDDL	TEM_L1_5_EM_slices15to270 145	101
SAAVR	SMDDL	TEM_L1_5_EM_slices15to270 146	94
SIADL	SMDDL	TEM_L1_5_EM_slices15to270 55	30
SIADL	SMDDL	TEM_L1_5_EM_slices15to270 56	88
SIADL	SMDDL	TEM_L1_5_EM_slices15to270 57	114
SIADL	SMDDL	TEM_L1_5_EM_slices15to270 58	95
SIADL	SMDDL	TEM_L1_5_EM_slices15to270 59	100
SIADL	SMDDL	TEM_L1_5_EM_slices15to270 71	26
SIADL	SMDDL	TEM_L1_5_EM_slices15to270 72	76
SIADL	SMDDL	TEM_L1_5_EM_slices15to270 73	122
SIADL	SMDDL	TEM_L1_5_EM_slices15to270 74	206
SIADL	SMDDL	TEM_L1_5_EM_slices15to270 75	192
SIADL	SMDDL	TEM_L1_5_EM_slices15to270 76	296
SIADL	SMDDL	TEM_L1_5_EM_slices15to270 77	265
SIADL	SMDDL	TEM_L1_5_EM_slices15to270 78	256
SIADL	SMDDL	TEM_L1_5_EM_slices15to270 80	242
SIADL	SMDDL	TEM_L1_5_EM_slices15to270 81	220
SIADL	SMDDL	TEM_L1_5_EM_slices15to270 82	120
SIADL	SMDDL	TEM_L1_5_EM_slices15to270 83	84
SIADL	SMDDL	TEM_L1_5_EM_slices15to270 84	80
SIADL	SMDDL	TEM_L1_5_EM_slices15to270 85	84
SIADL	SMDDL	TEM_L1_5_EM_slices15to270 86	73
SIADL	SMDDL	TEM_L1_5_EM_slices15to270 87	75
SIADL	SMDDL	TEM_L1_5_EM_slices15to270 88	92
SIADL	SMDDL	TEM_L1_5_EM_slices15to270 89	87
SIADL	SMDDL	TEM_L1_5_EM_slices15to270 90	75
SIADL	SMDDL	TEM_L1_5_EM_slices15to270 93	123
SIADL	SMDDL	TEM_L1_5_EM_slices15to270 94	89
SIADL	SMDDL	TEM_L1_5_EM_slices15to270 105	87
SIADL	SMDDL	TEM_L1_5_EM_slices15to270 106	99
SIADL	SMDDL	TEM_L1_5_EM_slices15to270 107	92
SIADL	SMDDL	TEM_L1_5_EM_slices15to270 108	76
SIADL	SMDDL	TEM_L1_5_EM_slices15to270 111	61
SIADL	SMDDL	TEM_L1_5_EM_slices15to270 112	70
SIADL	SMDDL	TEM_L1_5_EM_slices15to270 113	66
SIADL	SMDDL	TEM_L1_5_EM_slices15to270 114	93
SIADL	SMDDL	TEM_L1_5_EM_slices15to270 115	71
SIADL	SMDDL	TEM_L1_5_EM_slices15to270 116	55
SIADL	SMDDL	TEM_L1_5_EM_slices15to270 117	55
SIADL	SMDDL	TEM_L1_5_EM_slices15to270 123	36
SIADL	SMDDL	TEM_L1_5_EM_slices15to270 124	47
SIADL	SMDDL	TEM_L1_5_EM_slices15to270 125	64
SIADL	SMDDL	TEM_L1_5_EM_slices15to270 126	64
SIADL	SMDDL	TEM_L1_5_EM_slices15to270 127	64
SIADL	SMDDL	TEM_L1_5_EM_slices15to270 128	52
SIADL	SMDDL	TEM_L1_5_EM_slices15to270 128	140
SIADL	SMDDL	TEM_L1_5_EM_slices15to270 129	136
SIADL	SMDDL	TEM_L1_5_EM_slices15to270 130	190
SIADL	SMDDL	TEM_L1_5_EM_slices15to270 131	190
SIADL	SMDDL	TEM_L1_5_EM_slices15to270 132	97
SIADL	SMDDL	TEM_L1_5_EM_slices15to270 133	98
SIADL	SMDDL	TEM_L1_5_EM_slices15to270 134	84
SIADL	SMDDL	TEM_L1_5_EM_slices15to270 135	60
SIADL	SMDDL	TEM_L1_5_EM_slices15to270 136	71
SIADL	SMDDL	TEM_L1_5_EM_slices15to270 137	68
SIADL	SMDDL	TEM_L1_5_EM_slices15to270 138	66
SIADL	SMDDL	TEM_L1_5_EM_slices15to270 139	55
SIADR	SMDDL	TEM_L1_5_EM_slices15to270 57	5
SIADR	SMDDL	TEM_L1_5_EM_slices15to270 89	134
SIAVL	SMDDL	TEM_L1_5_EM_slices15to270 92	27
SIAVL	SMDDL	TEM_L1_5_EM_slices15to270 93	102
SIAVL	SMDDL	TEM_L1_5_EM_slices15to270 94	49
SIAVL	SMDDL	TEM_L1_5_EM_slices15to270 95	74
SIAVL	SMDDL	TEM_L1_5_EM_slices15to270 111	82
SIAVL	SMDDL	TEM_L1_5_EM_slices15to270 112	157
SIAVL	SMDDL	TEM_L1_5_EM_slices15to270 113	163
SIAVL	SMDDL	TEM_L1_5_EM_slices15to270 114	204
SIAVL	SMDDL	TEM_L1_5_EM_slices15to270 115	173
SIAVL	SMDDL	TEM_L1_5_EM_slices15to270 116	167
SIAVL	SMDDL	TEM_L1_5_EM_slices15to270 117	150
SIAVL	SMDDL	TEM_L1_5_EM_slices15to270 118	137
SIAVL	SMDDL	TEM_L1_5_EM_slices15to270 119	103
SIAVL	SMDDL	TEM_L1_5_EM_slices15to270 120	30
SIAVL	SMDDL	TEM_L1_5_EM_slices15to270 128	13
SIAVL	SMDDL	TEM_L1_5_EM_slices15to270 129	91
SIAVL	SMDDL	TEM_L1_5_EM_slices15to270 130	88
SIAVL	SMDDL	TEM_L1_5_EM_slices15to270 131	56
SIAVR	SMDDL	TEM_L1_5_EM_slices15to270 104	92
SIBDL	SMDDL	TEM_L1_5_EM_slices15to270 94	69
SIBDL	SMDDL	TEM_L1_5_EM_slices15to270 95	74
SIBDL	SMDDL	TEM_L1_5_EM_slices15to270 99	119
SIBDL	SMDDL	TEM_L1_5_EM_slices15to270 100	301
SIBDL	SMDDL	TEM_L1_5_EM_slices15to270 101	326
SIBDL	SMDDL	TEM_L1_5_EM_slices15to270 102	193
SIBDL	SMDDL	TEM_L1_5_EM_slices15to270 128	40
SIBDL	SMDDL	TEM_L1_5_EM_slices15to270 129	101
SIBDL	SMDDL	TEM_L1_5_EM_slices15to270 130	118
SIBDL	SMDDL	TEM_L1_5_EM_slices15to270 131	160
SIBDL	SMDDL	TEM_L1_5_EM_slices15to270 132	161
SIBDL	SMDDL	TEM_L1_5_EM_slices15to270 133	192
SIBDL	SMDDL	TEM_L1_5_EM_slices15to270 134	202
SIBDL	SMDDL	TEM_L1_5_EM_slices15to270 135	171
SIBDL	SMDDL	TEM_L1_5_EM_slices15to270 136	157
SIBDL	SMDDL	TEM_L1_5_EM_slices15to270 137	113
SIBDL	SMDDL	TEM_L1_5_EM_slices15to270 138	128
SIBDL	SMDDL	TEM_L1_5_EM_slices15to270 139	146
SIBDR	SMDDL	TEM_L1_5_EM_slices15to270 86	106
SIBDR	SMDDL	TEM_L1_5_EM_slices15to270 87	123
SIBDR	SMDDL	TEM_L1_5_EM_slices15to270 88	132
SIBDR	SMDDL	TEM_L1_5_EM_slices15to270 89	20
SIBVR	SMDDL	TEM_L1_5_EM_slices15to270 88	4
SIBVR	SMDDL	TEM_L1_5_EM_slices15to270 89	76
SIBVR	SMDDL	TEM_L1_5_EM_slices15to270 90	120
SIBVR	SMDDL	TEM_L1_5_EM_slices15to270 91	132
SIBVR	SMDDL	TEM_L1_5_EM_slices15to270 92	128
SIBVR	SMDDL	TEM_L1_5_EM_slices15to270 93	139
SIBVR	SMDDL	TEM_L1_5_EM_slices15to270 94	85
SMBDL	SMDDL	TEM_L1_5_EM_slices15to270 89	246
SMBDL	SMDDL	TEM_L1_5_EM_slices15to270 90	118
SMBDL	SMDDL	TEM_L1_5_EM_slices15to270 91	95
SMBDL	SMDDL	TEM_L1_5_EM_slices15to270 92	88
SMBDL	SMDDL	TEM_L1_5_EM_slices15to270 93	92
SMBDL	SMDDL	TEM_L1_5_EM_slices15to270 94	98
SMBDL	SMDDL	TEM_L1_5_EM_slices15to270 95	140
SMBDL	SMDDL	TEM_L1_5_EM_slices15to270 97	75
SMBDL	SMDDL	TEM_L1_5_EM_slices15to270 98	68
SMBDL	SMDDL	TEM_L1_5_EM_slices15to270 99	18
SMBDL	SMDDL	TEM_L1_5_EM_slices15to270 131	36
SMBDL	SMDDL	TEM_L1_5_EM_slices15to270 132	138
SMBDL	SMDDL	TEM_L1_5_EM_slices15to270 133	180
SMBDL	SMDDL	TEM_L1_5_EM_slices15to270 134	203
SMBDL	SMDDL	TEM_L1_5_EM_slices15to270 135	200
SMBDL	SMDDL	TEM_L1_5_EM_slices15to270 136	136
SMBDL	SMDDL	TEM_L1_5_EM_slices15to270 137	135
SMBDL	SMDDL	TEM_L1_5_EM_slices15to270 138	112
SMBDL	SMDDL	TEM_L1_5_EM_slices15to270 139	68
SMBVR	SMDDL	TEM_L1_5_EM_slices15to270 105	74
SMBVR	SMDDL	TEM_L1_5_EM_slices15to270 106	105
SMBVR	SMDDL	TEM_L1_5_EM_slices15to270 107	77
SMBVR	SMDDL	TEM_L1_5_EM_slices15to270 108	87
SMBVR	SMDDL	TEM_L1_5_EM_slices15to270 111	69
SMBVR	SMDDL	TEM_L1_5_EM_slices15to270 112	78
SMBVR	SMDDL	TEM_L1_5_EM_slices15to270 116	71
SMBVR	SMDDL	TEM_L1_5_EM_slices15to270 117	85
SMBVR	SMDDL	TEM_L1_5_EM_slices15to270 119	67
SMBVR	SMDDL	TEM_L1_5_EM_slices15to270 120	54
SMBVR	SMDDL	TEM_L1_5_EM_slices15to270 121	80
SMBVR	SMDDL	TEM_L1_5_EM_slices15to270 122	86
SMBVR	SMDDL	TEM_L1_5_EM_slices15to270 123	41
SMDDR	SMDDL	TEM_L1_5_EM_slices15to270 51	75
SMDDR	SMDDL	TEM_L1_5_EM_slices15to270 52	139
SMDDR	SMDDL	TEM_L1_5_EM_slices15to270 53	175
SMDDR	SMDDL	TEM_L1_5_EM_slices15to270 54	192
SMDDR	SMDDL	TEM_L1_5_EM_slices15to270 55	200
SMDDR	SMDDL	TEM_L1_5_EM_slices15to270 56	216
SMDDR	SMDDL	TEM_L1_5_EM_slices15to270 57	236
SMDDR	SMDDL	TEM_L1_5_EM_slices15to270 58	244
SMDDR	SMDDL	TEM_L1_5_EM_slices15to270 59	220
SMDDR	SMDDL	TEM_L1_5_EM_slices15to270 60	217
SMDDR	SMDDL	TEM_L1_5_EM_slices15to270 62	169
SMDDR	SMDDL	TEM_L1_5_EM_slices15to270 63	108
SMDDR	SMDDL	TEM_L1_5_EM_slices15to270 64	87
SMDDR	SMDDL	TEM_L1_5_EM_slices15to270 65	95
SMDDR	SMDDL	TEM_L1_5_EM_slices15to270 66	32
SMDDR	SMDDL	TEM_L1_5_EM_slices15to270 85	102
SMDDR	SMDDL	TEM_L1_5_EM_slices15to270 86	114
SMDDR	SMDDL	TEM_L1_5_EM_slices15to270 86	31
SMDDR	SMDDL	TEM_L1_5_EM_slices15to270 87	113
SMDDR	SMDDL	TEM_L1_5_EM_slices15to270 87	13
SMDDR	SMDDL	TEM_L1_5_EM_slices15to270 88	117
SMDDR	SMDDL	TEM_L1_5_EM_slices15to270 113	108
SMDDR	SMDDL	TEM_L1_5_EM_slices15to270 114	114
SMDDR	SMDDL	TEM_L1_5_EM_slices15to270 115	67
SMDDR	SMDDL	TEM_L1_5_EM_slices15to270 118	29
SMDDR	SMDDL	TEM_L1_5_EM_slices15to270 119	57
SMDDR	SMDDL	TEM_L1_5_EM_slices15to270 120	81
SMDDR	SMDDL	TEM_L1_5_EM_slices15to270 121	36
SMDDR	SMDDL	TEM_L1_5_EM_slices15to270 122	24
SMDVL	SMDDL	TEM_L1_5_EM_slices15to270 50	74
SMDVL	SMDDL	TEM_L1_5_EM_slices15to270 51	77
SMDVL	SMDDL	TEM_L1_5_EM_slices15to270 52	82
SMDVL	SMDDL	TEM_L1_5_EM_slices15to270 53	83
SMDVL	SMDDL	TEM_L1_5_EM_slices15to270 54	88
SMDVL	SMDDL	TEM_L1_5_EM_slices15to270 55	75
SMDVL	SMDDL	TEM_L1_5_EM_slices15to270 56	71
SMDVL	SMDDL	TEM_L1_5_EM_slices15to270 57	63
SMDVL	SMDDL	TEM_L1_5_EM_slices15to270 58	91
SMDVL	SMDDL	TEM_L1_5_EM_slices15to270 59	89
SMDVL	SMDDL	TEM_L1_5_EM_slices15to270 60	82
SMDVL	SMDDL	TEM_L1_5_EM_slices15to270 62	105
SMDVL	SMDDL	TEM_L1_5_EM_slices15to270 63	26
SMDVL	SMDDL	TEM_L1_5_EM_slices15to270 82	207
SMDVL	SMDDL	TEM_L1_5_EM_slices15to270 83	153
SMDVL	SMDDL	TEM_L1_5_EM_slices15to270 84	107
SMDVL	SMDDL	TEM_L1_5_EM_slices15to270 85	71
SMDVL	SMDDL	TEM_L1_5_EM_slices15to270 123	31
URBR	SMDDL	TEM_L1_5_EM_slices15to270 128	66
URBR	SMDDL	TEM_L1_5_EM_slices15to270 129	38
URBR	SMDDL	TEM_L1_5_EM_slices15to270 129	194
URBR	SMDDL	TEM_L1_5_EM_slices15to270 130	339
URBR	SMDDL	TEM_L1_5_EM_slices15to270 131	314
URBR	SMDDL	TEM_L1_5_EM_slices15to270 132	319
URBR	SMDDL	TEM_L1_5_EM_slices15to270 133	301
URYDR	SMDDL	TEM_L1_5_EM_slices15to270 44	210
URYDR	SMDDL	TEM_L1_5_EM_slices15to270 45	252
URYDR	SMDDL	TEM_L1_5_EM_slices15to270 46	316
URYDR	SMDDL	TEM_L1_5_EM_slices15to270 47	163
URYDR	SMDDL	TEM_L1_5_EM_slices15to270 48	411
URYDR	SMDDL	TEM_L1_5_EM_slices15to270 49	487
URYDR	SMDDL	TEM_L1_5_EM_slices15to270 50	549
URYDR	SMDDL	TEM_L1_5_EM_slices15to270 51	605
URYDR	SMDDL	TEM_L1_5_EM_slices15to270 52	746
URYDR	SMDDL	TEM_L1_5_EM_slices15to270 53	657
URYDR	SMDDL	TEM_L1_5_EM_slices15to270 54	640
URYDR	SMDDL	TEM_L1_5_EM_slices15to270 55	471
URYDR	SMDDL	TEM_L1_5_EM_slices15to270 56	428
URYDR	SMDDL	TEM_L1_5_EM_slices15to270 57	371
URYDR	SMDDL	TEM_L1_5_EM_slices15to270 58	267
URYVL	SMDDL	TEM_L1_5_EM_slices15to270 102	73
URYVL	SMDDL	TEM_L1_5_EM_slices15to270 103	64
ADAL	SMDDR	TEM_L1_5_EM_slices15to270 98	90
ADAL	SMDDR	TEM_L1_5_EM_slices15to270 99	109
ADAL	SMDDR	TEM_L1_5_EM_slices15to270 100	99
ADAL	SMDDR	TEM_L1_5_EM_slices15to270 101	84
ADAL	SMDDR	TEM_L1_5_EM_slices15to270 102	71
ADAR	SMDDR	TEM_L1_5_EM_slices15to270 123	67
ADAR	SMDDR	TEM_L1_5_EM_slices15to270 124	85
ADAR	SMDDR	TEM_L1_5_EM_slices15to270 125	100
ADAR	SMDDR	TEM_L1_5_EM_slices15to270 128	87
ADAR	SMDDR	TEM_L1_5_EM_slices15to270 129	66
AIBL	SMDDR	TEM_L1_5_EM_slices15to270 89	270
AIBL	SMDDR	TEM_L1_5_EM_slices15to270 90	147
AIBL	SMDDR	TEM_L1_5_EM_slices15to270 91	88
AIBL	SMDDR	TEM_L1_5_EM_slices15to270 92	100
AIBL	SMDDR	TEM_L1_5_EM_slices15to270 93	129
AIBL	SMDDR	TEM_L1_5_EM_slices15to270 94	95
AIBL	SMDDR	TEM_L1_5_EM_slices15to270 95	102
AIBL	SMDDR	TEM_L1_5_EM_slices15to270 96	106
AIBL	SMDDR	TEM_L1_5_EM_slices15to270 97	110
AIBL	SMDDR	TEM_L1_5_EM_slices15to270 98	83
AIBL	SMDDR	TEM_L1_5_EM_slices15to270 99	93
AIBL	SMDDR	TEM_L1_5_EM_slices15to270 100	71
AIBL	SMDDR	TEM_L1_5_EM_slices15to270 101	59
AIBL	SMDDR	TEM_L1_5_EM_slices15to270 102	73
AIBL	SMDDR	TEM_L1_5_EM_slices15to270 103	122
AIBL	SMDDR	TEM_L1_5_EM_slices15to270 104	92
AIBL	SMDDR	TEM_L1_5_EM_slices15to270 105	36
AIBL	SMDDR	TEM_L1_5_EM_slices15to270 106	88
AIBL	SMDDR	TEM_L1_5_EM_slices15to270 107	95
AIBL	SMDDR	TEM_L1_5_EM_slices15to270 116	68
AIBL	SMDDR	TEM_L1_5_EM_slices15to270 117	80
AIBL	SMDDR	TEM_L1_5_EM_slices15to270 118	43
AIBL	SMDDR	TEM_L1_5_EM_slices15to270 119	57
AIBL	SMDDR	TEM_L1_5_EM_slices15to270 120	9
AIBL	SMDDR	TEM_L1_5_EM_slices15to270 123	153
AIBL	SMDDR	TEM_L1_5_EM_slices15to270 124	200
AIBL	SMDDR	TEM_L1_5_EM_slices15to270 125	265
AIBL	SMDDR	TEM_L1_5_EM_slices15to270 126	84
AIBL	SMDDR	TEM_L1_5_EM_slices15to270 128	173
AIBL	SMDDR	TEM_L1_5_EM_slices15to270 129	214
AIBL	SMDDR	TEM_L1_5_EM_slices15to270 130	231
AIBL	SMDDR	TEM_L1_5_EM_slices15to270 132	193
AIBL	SMDDR	TEM_L1_5_EM_slices15to270 133	208
AIBL	SMDDR	TEM_L1_5_EM_slices15to270 134	240
AIBL	SMDDR	TEM_L1_5_EM_slices15to270 135	203
AIBL	SMDDR	TEM_L1_5_EM_slices15to270 136	200
AIBL	SMDDR	TEM_L1_5_EM_slices15to270 137	179
AIBL	SMDDR	TEM_L1_5_EM_slices15to270 138	167
AIBL	SMDDR	TEM_L1_5_EM_slices15to270 139	182
AIBL	SMDDR	TEM_L1_5_EM_slices15to270 140	198
AIBL	SMDDR	TEM_L1_5_EM_slices15to270 141	213
AIBL	SMDDR	TEM_L1_5_EM_slices15to270 142	193
AIBL	SMDDR	TEM_L1_5_EM_slices15to270 143	219
AIBL	SMDDR	TEM_L1_5_EM_slices15to270 144	442
AIBL	SMDDR	TEM_L1_5_EM_slices15to270 145	378
AIBL	SMDDR	TEM_L1_5_EM_slices15to270 146	273
AIBL	SMDDR	TEM_L1_5_EM_slices15to270 147	252
AIBL	SMDDR	TEM_L1_5_EM_slices15to270 148	257
AIBL	SMDDR	TEM_L1_5_EM_slices15to270 149	109
AIBL	SMDDR	TEM_L1_5_EM_slices15to270 150	254
AIBL	SMDDR	TEM_L1_5_EM_slices15to270 151	255
AIBL	SMDDR	TEM_L1_5_EM_slices15to270 152	125
AIBL	SMDDR	TEM_L1_5_EM_slices15to270 153	280
AIBL	SMDDR	TEM_L1_5_EM_slices15to270 154	290
AIBL	SMDDR	TEM_L1_5_EM_slices15to270 155	268
AIBL	SMDDR	TEM_L1_5_EM_slices15to270 156	219
AIBL	SMDDR	TEM_L1_5_EM_slices15to270 157	228
AIBL	SMDDR	TEM_L1_5_EM_slices15to270 158	193
AIBL	SMDDR	TEM_L1_5_EM_slices15to270 160	126
AIBL	SMDDR	TEM_L1_5_EM_slices15to270 161	100
AIML	SMDDR	TEM_L1_5_EM_slices15to270 118	63
AIML	SMDDR	TEM_L1_5_EM_slices15to270 119	93
AIML	SMDDR	TEM_L1_5_EM_slices15to270 120	94
ALA	SMDDR	TEM_L1_5_EM_slices15to270 125	48
ALA	SMDDR	TEM_L1_5_EM_slices15to270 126	121
ALA	SMDDR	TEM_L1_5_EM_slices15to270 127	164
ASHL	SMDDR	TEM_L1_5_EM_slices15to270 112	178
ASHL	SMDDR	TEM_L1_5_EM_slices15to270 113	172
ASHL	SMDDR	TEM_L1_5_EM_slices15to270 114	81
AVAL	SMDDR	TEM_L1_5_EM_slices15to270 75	163
AVAL	SMDDR	TEM_L1_5_EM_slices15to270 76	156
AVAL	SMDDR	TEM_L1_5_EM_slices15to270 77	179
AVAL	SMDDR	TEM_L1_5_EM_slices15to270 78	85
AVAL	SMDDR	TEM_L1_5_EM_slices15to270 79	55
AVAL	SMDDR	TEM_L1_5_EM_slices15to270 80	87
AVAL	SMDDR	TEM_L1_5_EM_slices15to270 82	83
AVAL	SMDDR	TEM_L1_5_EM_slices15to270 83	116
AVAL	SMDDR	TEM_L1_5_EM_slices15to270 84	171
AVAL	SMDDR	TEM_L1_5_EM_slices15to270 85	146
AVAL	SMDDR	TEM_L1_5_EM_slices15to270 86	335
AVAL	SMDDR	TEM_L1_5_EM_slices15to270 86	104
AVAL	SMDDR	TEM_L1_5_EM_slices15to270 87	491
AVAL	SMDDR	TEM_L1_5_EM_slices15to270 88	404
AVAL	SMDDR	TEM_L1_5_EM_slices15to270 89	121
AVAL	SMDDR	TEM_L1_5_EM_slices15to270 90	174
AVAL	SMDDR	TEM_L1_5_EM_slices15to270 91	157
AVAL	SMDDR	TEM_L1_5_EM_slices15to270 92	128
AVAL	SMDDR	TEM_L1_5_EM_slices15to270 93	104
AVAL	SMDDR	TEM_L1_5_EM_slices15to270 94	110
AVAL	SMDDR	TEM_L1_5_EM_slices15to270 95	68
AVAL	SMDDR	TEM_L1_5_EM_slices15to270 96	95
AVAL	SMDDR	TEM_L1_5_EM_slices15to270 97	66
AVAL	SMDDR	TEM_L1_5_EM_slices15to270 98	31
AVAL	SMDDR	TEM_L1_5_EM_slices15to270 99	73
AVAL	SMDDR	TEM_L1_5_EM_slices15to270 99	20
AVAL	SMDDR	TEM_L1_5_EM_slices15to270 100	87
AVAL	SMDDR	TEM_L1_5_EM_slices15to270 100	75
AVAL	SMDDR	TEM_L1_5_EM_slices15to270 101	86
AVAL	SMDDR	TEM_L1_5_EM_slices15to270 101	67
AVAL	SMDDR	TEM_L1_5_EM_slices15to270 102	40
AVAL	SMDDR	TEM_L1_5_EM_slices15to270 103	84
AVAL	SMDDR	TEM_L1_5_EM_slices15to270 104	104
AVAL	SMDDR	TEM_L1_5_EM_slices15to270 105	134
AVAL	SMDDR	TEM_L1_5_EM_slices15to270 106	296
AVAL	SMDDR	TEM_L1_5_EM_slices15to270 106	122
AVAL	SMDDR	TEM_L1_5_EM_slices15to270 107	49
AVAL	SMDDR	TEM_L1_5_EM_slices15to270 107	76
AVAL	SMDDR	TEM_L1_5_EM_slices15to270 108	14
AVAL	SMDDR	TEM_L1_5_EM_slices15to270 111	19
AVAL	SMDDR	TEM_L1_5_EM_slices15to270 114	26
AVAL	SMDDR	TEM_L1_5_EM_slices15to270 115	25
AVAL	SMDDR	TEM_L1_5_EM_slices15to270 116	53
AVAL	SMDDR	TEM_L1_5_EM_slices15to270 117	73
AVAL	SMDDR	TEM_L1_5_EM_slices15to270 118	89
AVAL	SMDDR	TEM_L1_5_EM_slices15to270 119	143
AVAL	SMDDR	TEM_L1_5_EM_slices15to270 120	108
AVAL	SMDDR	TEM_L1_5_EM_slices15to270 122	127
AVAL	SMDDR	TEM_L1_5_EM_slices15to270 123	139
AVAL	SMDDR	TEM_L1_5_EM_slices15to270 124	140
AVAL	SMDDR	TEM_L1_5_EM_slices15to270 125	154
AVAL	SMDDR	TEM_L1_5_EM_slices15to270 128	129
AVAL	SMDDR	TEM_L1_5_EM_slices15to270 129	154
AVAL	SMDDR	TEM_L1_5_EM_slices15to270 131	111
AVAL	SMDDR	TEM_L1_5_EM_slices15to270 132	93
AVAL	SMDDR	TEM_L1_5_EM_slices15to270 133	90
AVAL	SMDDR	TEM_L1_5_EM_slices15to270 134	99
AVAL	SMDDR	TEM_L1_5_EM_slices15to270 135	88
AVAL	SMDDR	TEM_L1_5_EM_slices15to270 136	83
AVAL	SMDDR	TEM_L1_5_EM_slices15to270 137	68
AVAL	SMDDR	TEM_L1_5_EM_slices15to270 138	59
AVAL	SMDDR	TEM_L1_5_EM_slices15to270 140	89
AVAL	SMDDR	TEM_L1_5_EM_slices15to270 141	115
AVAL	SMDDR	TEM_L1_5_EM_slices15to270 142	107
AVAL	SMDDR	TEM_L1_5_EM_slices15to270 143	121
AVAL	SMDDR	TEM_L1_5_EM_slices15to270 144	133
AVAL	SMDDR	TEM_L1_5_EM_slices15to270 145	134
AVAL	SMDDR	TEM_L1_5_EM_slices15to270 146	60
AVAL	SMDDR	TEM_L1_5_EM_slices15to270 147	16
AVAL	SMDDR	TEM_L1_5_EM_slices15to270 148	45
AVAL	SMDDR	TEM_L1_5_EM_slices15to270 149	37
AVAL	SMDDR	TEM_L1_5_EM_slices15to270 150	91
AVAL	SMDDR	TEM_L1_5_EM_slices15to270 151	84
AVAL	SMDDR	TEM_L1_5_EM_slices15to270 153	109
AVAL	SMDDR	TEM_L1_5_EM_slices15to270 154	99
AVAL	SMDDR	TEM_L1_5_EM_slices15to270 155	76
AVAL	SMDDR	TEM_L1_5_EM_slices15to270 156	83
AVAL	SMDDR	TEM_L1_5_EM_slices15to270 157	100
AVAL	SMDDR	TEM_L1_5_EM_slices15to270 158	84
AVAL	SMDDR	TEM_L1_5_EM_slices15to270 160	132
AVAL	SMDDR	TEM_L1_5_EM_slices15to270 161	143
AVAL	SMDDR	TEM_L1_5_EM_slices15to270 164	47
AVBL	SMDDR	TEM_L1_5_EM_slices15to270 109	105
AVEL	SMDDR	TEM_L1_5_EM_slices15to270 128	51
AVEL	SMDDR	TEM_L1_5_EM_slices15to270 129	36
AVKR	SMDDR	TEM_L1_5_EM_slices15to270 107	122
AVKR	SMDDR	TEM_L1_5_EM_slices15to270 108	218
AVKR	SMDDR	TEM_L1_5_EM_slices15to270 109	223
AVKR	SMDDR	TEM_L1_5_EM_slices15to270 111	277
AVKR	SMDDR	TEM_L1_5_EM_slices15to270 112	157
AVKR	SMDDR	TEM_L1_5_EM_slices15to270 113	129
AVKR	SMDDR	TEM_L1_5_EM_slices15to270 114	90
AVL	SMDDR	TEM_L1_5_EM_slices15to270 60	52
AVL	SMDDR	TEM_L1_5_EM_slices15to270 64	2
AVL	SMDDR	TEM_L1_5_EM_slices15to270 109	84
AWAL	SMDDR	TEM_L1_5_EM_slices15to270 114	18
CEPDL	SMDDR	TEM_L1_5_EM_slices15to270 44	177
CEPDL	SMDDR	TEM_L1_5_EM_slices15to270 45	243
CEPDL	SMDDR	TEM_L1_5_EM_slices15to270 46	562
CEPDL	SMDDR	TEM_L1_5_EM_slices15to270 47	591
CEPDL	SMDDR	TEM_L1_5_EM_slices15to270 48	645
CEPDL	SMDDR	TEM_L1_5_EM_slices15to270 49	759
CEPDL	SMDDR	TEM_L1_5_EM_slices15to270 50	209
CEPDL	SMDDR	TEM_L1_5_EM_slices15to270 50	185
CEPDL	SMDDR	TEM_L1_5_EM_slices15to270 51	179
CEPDL	SMDDR	TEM_L1_5_EM_slices15to270 51	174
CEPDL	SMDDR	TEM_L1_5_EM_slices15to270 52	161
CEPDL	SMDDR	TEM_L1_5_EM_slices15to270 52	190
CEPDL	SMDDR	TEM_L1_5_EM_slices15to270 53	137
CEPDL	SMDDR	TEM_L1_5_EM_slices15to270 53	304
CEPDL	SMDDR	TEM_L1_5_EM_slices15to270 54	146
CEPDL	SMDDR	TEM_L1_5_EM_slices15to270 54	330
CEPDL	SMDDR	TEM_L1_5_EM_slices15to270 55	137
CEPDL	SMDDR	TEM_L1_5_EM_slices15to270 55	362
CEPDL	SMDDR	TEM_L1_5_EM_slices15to270 56	137
CEPDL	SMDDR	TEM_L1_5_EM_slices15to270 56	340
CEPDL	SMDDR	TEM_L1_5_EM_slices15to270 57	97
CEPDL	SMDDR	TEM_L1_5_EM_slices15to270 57	367
CEPDL	SMDDR	TEM_L1_5_EM_slices15to270 58	74
CEPDL	SMDDR	TEM_L1_5_EM_slices15to270 58	366
CEPDL	SMDDR	TEM_L1_5_EM_slices15to270 59	60
CEPDL	SMDDR	TEM_L1_5_EM_slices15to270 59	152
CEPDL	SMDDR	TEM_L1_5_EM_slices15to270 60	249
CEPDL	SMDDR	TEM_L1_5_EM_slices15to270 61	232
CEPDL	SMDDR	TEM_L1_5_EM_slices15to270 62	180
CEPDL	SMDDR	TEM_L1_5_EM_slices15to270 63	165
CEPDR	SMDDR	TEM_L1_5_EM_slices15to270 58	66
CEPDR	SMDDR	TEM_L1_5_EM_slices15to270 59	58
CEPDR	SMDDR	TEM_L1_5_EM_slices15to270 60	44
CEPVR	SMDDR	TEM_L1_5_EM_slices15to270 105	110
CEPVR	SMDDR	TEM_L1_5_EM_slices15to270 106	148
CEPVR	SMDDR	TEM_L1_5_EM_slices15to270 107	156
CEPVR	SMDDR	TEM_L1_5_EM_slices15to270 108	66
IL1VR	SMDDR	TEM_L1_5_EM_slices15to270 111	63
IL1VR	SMDDR	TEM_L1_5_EM_slices15to270 112	59
PVCL	SMDDR	TEM_L1_5_EM_slices15to270 110	74
PVT	SMDDR	TEM_L1_5_EM_slices15to270 59	14
RIAR	SMDDR	TEM_L1_5_EM_slices15to270 57	193
RIAR	SMDDR	TEM_L1_5_EM_slices15to270 58	271
RIAR	SMDDR	TEM_L1_5_EM_slices15to270 59	57
RIAR	SMDDR	TEM_L1_5_EM_slices15to270 59	286
RIAR	SMDDR	TEM_L1_5_EM_slices15to270 60	69
RIAR	SMDDR	TEM_L1_5_EM_slices15to270 60	331
RIAR	SMDDR	TEM_L1_5_EM_slices15to270 61	274
RIAR	SMDDR	TEM_L1_5_EM_slices15to270 62	251
RIAR	SMDDR	TEM_L1_5_EM_slices15to270 62	300
RIAR	SMDDR	TEM_L1_5_EM_slices15to270 63	134
RIAR	SMDDR	TEM_L1_5_EM_slices15to270 63	248
RIAR	SMDDR	TEM_L1_5_EM_slices15to270 64	146
RIAR	SMDDR	TEM_L1_5_EM_slices15to270 65	127
RIAR	SMDDR	TEM_L1_5_EM_slices15to270 66	102
RIAR	SMDDR	TEM_L1_5_EM_slices15to270 67	113
RIAR	SMDDR	TEM_L1_5_EM_slices15to270 68	101
RIAR	SMDDR	TEM_L1_5_EM_slices15to270 69	58
RIAR	SMDDR	TEM_L1_5_EM_slices15to270 70	52
RIAR	SMDDR	TEM_L1_5_EM_slices15to270 123	82
RIAR	SMDDR	TEM_L1_5_EM_slices15to270 124	149
RIAR	SMDDR	TEM_L1_5_EM_slices15to270 125	182
RIAR	SMDDR	TEM_L1_5_EM_slices15to270 126	226
RIAR	SMDDR	TEM_L1_5_EM_slices15to270 127	243
RIAR	SMDDR	TEM_L1_5_EM_slices15to270 128	270
RIAR	SMDDR	TEM_L1_5_EM_slices15to270 130	338
RIAR	SMDDR	TEM_L1_5_EM_slices15to270 131	425
RIAR	SMDDR	TEM_L1_5_EM_slices15to270 132	309
RIAR	SMDDR	TEM_L1_5_EM_slices15to270 133	281
RIAR	SMDDR	TEM_L1_5_EM_slices15to270 134	252
RIAR	SMDDR	TEM_L1_5_EM_slices15to270 135	259
RIAR	SMDDR	TEM_L1_5_EM_slices15to270 136	202
RIAR	SMDDR	TEM_L1_5_EM_slices15to270 137	197
RIAR	SMDDR	TEM_L1_5_EM_slices15to270 138	148
RIAR	SMDDR	TEM_L1_5_EM_slices15to270 140	145
RIAR	SMDDR	TEM_L1_5_EM_slices15to270 141	175
RIAR	SMDDR	TEM_L1_5_EM_slices15to270 142	153
RIAR	SMDDR	TEM_L1_5_EM_slices15to270 143	133
RIAR	SMDDR	TEM_L1_5_EM_slices15to270 144	116
RIAR	SMDDR	TEM_L1_5_EM_slices15to270 145	123
RIAR	SMDDR	TEM_L1_5_EM_slices15to270 146	122
RIAR	SMDDR	TEM_L1_5_EM_slices15to270 147	129
RIAR	SMDDR	TEM_L1_5_EM_slices15to270 148	117
RIAR	SMDDR	TEM_L1_5_EM_slices15to270 150	127
RIAR	SMDDR	TEM_L1_5_EM_slices15to270 151	120
RIAR	SMDDR	TEM_L1_5_EM_slices15to270 156	66
RIAR	SMDDR	TEM_L1_5_EM_slices15to270 157	72
RIAR	SMDDR	TEM_L1_5_EM_slices15to270 158	91
RIAR	SMDDR	TEM_L1_5_EM_slices15to270 164	97
RIBL	SMDDR	TEM_L1_5_EM_slices15to270 46	41
RIBL	SMDDR	TEM_L1_5_EM_slices15to270 46	165
RIBL	SMDDR	TEM_L1_5_EM_slices15to270 47	133
RIBL	SMDDR	TEM_L1_5_EM_slices15to270 47	224
RIBL	SMDDR	TEM_L1_5_EM_slices15to270 48	181
RIBL	SMDDR	TEM_L1_5_EM_slices15to270 48	198
RIBL	SMDDR	TEM_L1_5_EM_slices15to270 49	214
RIBL	SMDDR	TEM_L1_5_EM_slices15to270 49	190
RIBL	SMDDR	TEM_L1_5_EM_slices15to270 50	257
RIBL	SMDDR	TEM_L1_5_EM_slices15to270 50	154
RIBL	SMDDR	TEM_L1_5_EM_slices15to270 51	272
RIBL	SMDDR	TEM_L1_5_EM_slices15to270 51	136
RIBL	SMDDR	TEM_L1_5_EM_slices15to270 52	272
RIBL	SMDDR	TEM_L1_5_EM_slices15to270 52	114
RIBL	SMDDR	TEM_L1_5_EM_slices15to270 53	182
RIBL	SMDDR	TEM_L1_5_EM_slices15to270 53	144
RIBL	SMDDR	TEM_L1_5_EM_slices15to270 54	5
RIBL	SMDDR	TEM_L1_5_EM_slices15to270 54	116
RIBL	SMDDR	TEM_L1_5_EM_slices15to270 55	50
RIBL	SMDDR	TEM_L1_5_EM_slices15to270 55	88
RIBL	SMDDR	TEM_L1_5_EM_slices15to270 56	65
RIBL	SMDDR	TEM_L1_5_EM_slices15to270 56	94
RIBL	SMDDR	TEM_L1_5_EM_slices15to270 57	91
RIBL	SMDDR	TEM_L1_5_EM_slices15to270 57	90
RIBL	SMDDR	TEM_L1_5_EM_slices15to270 58	80
RIBL	SMDDR	TEM_L1_5_EM_slices15to270 58	113
RIBL	SMDDR	TEM_L1_5_EM_slices15to270 59	72
RIBL	SMDDR	TEM_L1_5_EM_slices15to270 59	130
RIBL	SMDDR	TEM_L1_5_EM_slices15to270 60	340
RIBL	SMDDR	TEM_L1_5_EM_slices15to270 61	213
RIBL	SMDDR	TEM_L1_5_EM_slices15to270 62	201
RIBL	SMDDR	TEM_L1_5_EM_slices15to270 63	100
RIBR	SMDDR	TEM_L1_5_EM_slices15to270 111	79
RIBR	SMDDR	TEM_L1_5_EM_slices15to270 112	122
RIBR	SMDDR	TEM_L1_5_EM_slices15to270 114	125
RIBR	SMDDR	TEM_L1_5_EM_slices15to270 116	106
RIBR	SMDDR	TEM_L1_5_EM_slices15to270 117	132
RIBR	SMDDR	TEM_L1_5_EM_slices15to270 118	123
RIBR	SMDDR	TEM_L1_5_EM_slices15to270 119	98
RIBR	SMDDR	TEM_L1_5_EM_slices15to270 120	97
RIBR	SMDDR	TEM_L1_5_EM_slices15to270 121	183
RIBR	SMDDR	TEM_L1_5_EM_slices15to270 122	142
RMDDL	SMDDR	TEM_L1_5_EM_slices15to270 80	34
RMDDL	SMDDR	TEM_L1_5_EM_slices15to270 81	106
RMDDL	SMDDR	TEM_L1_5_EM_slices15to270 82	137
RMDDL	SMDDR	TEM_L1_5_EM_slices15to270 83	82
RMDDL	SMDDR	TEM_L1_5_EM_slices15to270 84	114
RMDDL	SMDDR	TEM_L1_5_EM_slices15to270 85	70
RMDDR	SMDDR	TEM_L1_5_EM_slices15to270 70	32
RMDDR	SMDDR	TEM_L1_5_EM_slices15to270 71	262
RMDDR	SMDDR	TEM_L1_5_EM_slices15to270 72	329
RMDDR	SMDDR	TEM_L1_5_EM_slices15to270 73	373
RMDDR	SMDDR	TEM_L1_5_EM_slices15to270 74	131
RMDDR	SMDDR	TEM_L1_5_EM_slices15to270 110	36
RMDDR	SMDDR	TEM_L1_5_EM_slices15to270 112	94
RMDDR	SMDDR	TEM_L1_5_EM_slices15to270 113	116
RMDDR	SMDDR	TEM_L1_5_EM_slices15to270 114	89
RMDDR	SMDDR	TEM_L1_5_EM_slices15to270 115	83
RMDDR	SMDDR	TEM_L1_5_EM_slices15to270 116	90
RMDDR	SMDDR	TEM_L1_5_EM_slices15to270 117	78
RMDDR	SMDDR	TEM_L1_5_EM_slices15to270 118	81
RMDDR	SMDDR	TEM_L1_5_EM_slices15to270 119	62
RMDDR	SMDDR	TEM_L1_5_EM_slices15to270 120	68
RMDDR	SMDDR	TEM_L1_5_EM_slices15to270 125	53
RMDDR	SMDDR	TEM_L1_5_EM_slices15to270 126	49
RMDDR	SMDDR	TEM_L1_5_EM_slices15to270 127	40
RMDDR	SMDDR	TEM_L1_5_EM_slices15to270 128	60
RMDDR	SMDDR	TEM_L1_5_EM_slices15to270 129	54
RMDDR	SMDDR	TEM_L1_5_EM_slices15to270 130	61
RMDDR	SMDDR	TEM_L1_5_EM_slices15to270 131	82
RMDDR	SMDDR	TEM_L1_5_EM_slices15to270 132	98
RMDDR	SMDDR	TEM_L1_5_EM_slices15to270 133	81
RMDDR	SMDDR	TEM_L1_5_EM_slices15to270 134	108
RMDDR	SMDDR	TEM_L1_5_EM_slices15to270 140	61
RMDDR	SMDDR	TEM_L1_5_EM_slices15to270 141	77
RMDDR	SMDDR	TEM_L1_5_EM_slices15to270 142	66
RMDDR	SMDDR	TEM_L1_5_EM_slices15to270 143	85
RMDDR	SMDDR	TEM_L1_5_EM_slices15to270 144	97
RMDDR	SMDDR	TEM_L1_5_EM_slices15to270 145	87
RMDDR	SMDDR	TEM_L1_5_EM_slices15to270 146	96
RMDDR	SMDDR	TEM_L1_5_EM_slices15to270 147	108
RMDDR	SMDDR	TEM_L1_5_EM_slices15to270 148	89
RMDDR	SMDDR	TEM_L1_5_EM_slices15to270 150	128
RMDDR	SMDDR	TEM_L1_5_EM_slices15to270 151	99
RMDDR	SMDDR	TEM_L1_5_EM_slices15to270 152	119
RMDDR	SMDDR	TEM_L1_5_EM_slices15to270 153	101
RMDDR	SMDDR	TEM_L1_5_EM_slices15to270 154	87
RMDDR	SMDDR	TEM_L1_5_EM_slices15to270 155	77
RMDDR	SMDDR	TEM_L1_5_EM_slices15to270 156	85
RMDDR	SMDDR	TEM_L1_5_EM_slices15to270 157	72
RMDDR	SMDDR	TEM_L1_5_EM_slices15to270 158	71
RMDDR	SMDDR	TEM_L1_5_EM_slices15to270 164	62
RMDDR	SMDDR	TEM_L1_5_EM_slices15to270 166	120
RMDDR	SMDDR	TEM_L1_5_EM_slices15to270 167	188
RMDDR	SMDDR	TEM_L1_5_EM_slices15to270 168	205
RMDDR	SMDDR	TEM_L1_5_EM_slices15to270 169	270
RMDDR	SMDDR	TEM_L1_5_EM_slices15to270 170	195
RMDDR	SMDDR	TEM_L1_5_EM_slices15to270 172	191
RMDDR	SMDDR	TEM_L1_5_EM_slices15to270 173	188
RMDDR	SMDDR	TEM_L1_5_EM_slices15to270 175	136
RMDDR	SMDDR	TEM_L1_5_EM_slices15to270 176	128
RMDDR	SMDDR	TEM_L1_5_EM_slices15to270 177	132
RMDDR	SMDDR	TEM_L1_5_EM_slices15to270 178	70
RMDDR	SMDDR	TEM_L1_5_EM_slices15to270 179	69
RMDDR	SMDDR	TEM_L1_5_EM_slices15to270 180	69
RMDDR	SMDDR	TEM_L1_5_EM_slices15to270 181	114
RMDDR	SMDDR	TEM_L1_5_EM_slices15to270 182	102
RMDL	SMDDR	TEM_L1_5_EM_slices15to270 64	81
RMDL	SMDDR	TEM_L1_5_EM_slices15to270 65	81
RMDL	SMDDR	TEM_L1_5_EM_slices15to270 66	73
RMDL	SMDDR	TEM_L1_5_EM_slices15to270 67	77
RMDL	SMDDR	TEM_L1_5_EM_slices15to270 68	99
RMDL	SMDDR	TEM_L1_5_EM_slices15to270 69	90
RMDL	SMDDR	TEM_L1_5_EM_slices15to270 70	97
RMDL	SMDDR	TEM_L1_5_EM_slices15to270 71	110
RMDL	SMDDR	TEM_L1_5_EM_slices15to270 72	87
RMDL	SMDDR	TEM_L1_5_EM_slices15to270 73	143
RMDL	SMDDR	TEM_L1_5_EM_slices15to270 74	79
RMDR	SMDDR	TEM_L1_5_EM_slices15to270 67	177
RMDR	SMDDR	TEM_L1_5_EM_slices15to270 68	191
RMDR	SMDDR	TEM_L1_5_EM_slices15to270 69	219
RMDR	SMDDR	TEM_L1_5_EM_slices15to270 70	107
RMDR	SMDDR	TEM_L1_5_EM_slices15to270 75	66
RMDR	SMDDR	TEM_L1_5_EM_slices15to270 76	105
RMDR	SMDDR	TEM_L1_5_EM_slices15to270 77	104
RMDR	SMDDR	TEM_L1_5_EM_slices15to270 78	146
RMDR	SMDDR	TEM_L1_5_EM_slices15to270 79	101
RMDR	SMDDR	TEM_L1_5_EM_slices15to270 80	89
RMDVL	SMDDR	TEM_L1_5_EM_slices15to270 60	66
RMDVL	SMDDR	TEM_L1_5_EM_slices15to270 74	200
RMDVL	SMDDR	TEM_L1_5_EM_slices15to270 75	198
RMDVL	SMDDR	TEM_L1_5_EM_slices15to270 76	144
RMDVL	SMDDR	TEM_L1_5_EM_slices15to270 81	38
RMDVL	SMDDR	TEM_L1_5_EM_slices15to270 82	75
RMDVL	SMDDR	TEM_L1_5_EM_slices15to270 83	101
RMDVL	SMDDR	TEM_L1_5_EM_slices15to270 84	91
RMDVL	SMDDR	TEM_L1_5_EM_slices15to270 85	112
RMDVL	SMDDR	TEM_L1_5_EM_slices15to270 86	94
RMDVL	SMDDR	TEM_L1_5_EM_slices15to270 87	94
RMDVL	SMDDR	TEM_L1_5_EM_slices15to270 88	78
RMDVL	SMDDR	TEM_L1_5_EM_slices15to270 89	80
RMDVL	SMDDR	TEM_L1_5_EM_slices15to270 95	22
RMED	SMDDR	TEM_L1_5_EM_slices15to270 105	177
RMED	SMDDR	TEM_L1_5_EM_slices15to270 106	232
RMED	SMDDR	TEM_L1_5_EM_slices15to270 107	325
RMED	SMDDR	TEM_L1_5_EM_slices15to270 108	357
RMED	SMDDR	TEM_L1_5_EM_slices15to270 108	2
RMED	SMDDR	TEM_L1_5_EM_slices15to270 109	317
RMED	SMDDR	TEM_L1_5_EM_slices15to270 111	280
RMED	SMDDR	TEM_L1_5_EM_slices15to270 111	79
RMED	SMDDR	TEM_L1_5_EM_slices15to270 112	262
RMED	SMDDR	TEM_L1_5_EM_slices15to270 112	156
RMED	SMDDR	TEM_L1_5_EM_slices15to270 113	270
RMED	SMDDR	TEM_L1_5_EM_slices15to270 114	182
RMEV	SMDDR	TEM_L1_5_EM_slices15to270 52	6
SAADR	SMDDR	TEM_L1_5_EM_slices15to270 107	2
SAADR	SMDDR	TEM_L1_5_EM_slices15to270 108	12
SAADR	SMDDR	TEM_L1_5_EM_slices15to270 109	42
SAADR	SMDDR	TEM_L1_5_EM_slices15to270 138	51
SAADR	SMDDR	TEM_L1_5_EM_slices15to270 139	68
SAADR	SMDDR	TEM_L1_5_EM_slices15to270 140	75
SAADR	SMDDR	TEM_L1_5_EM_slices15to270 141	72
SAADR	SMDDR	TEM_L1_5_EM_slices15to270 142	67
SAADR	SMDDR	TEM_L1_5_EM_slices15to270 143	59
SAADR	SMDDR	TEM_L1_5_EM_slices15to270 144	65
SAADR	SMDDR	TEM_L1_5_EM_slices15to270 145	56
SAADR	SMDDR	TEM_L1_5_EM_slices15to270 146	35
SAADR	SMDDR	TEM_L1_5_EM_slices15to270 161	49
SAADR	SMDDR	TEM_L1_5_EM_slices15to270 164	100
SAADR	SMDDR	TEM_L1_5_EM_slices15to270 166	89
SAADR	SMDDR	TEM_L1_5_EM_slices15to270 167	107
SAADR	SMDDR	TEM_L1_5_EM_slices15to270 168	123
SAADR	SMDDR	TEM_L1_5_EM_slices15to270 169	127
SAADR	SMDDR	TEM_L1_5_EM_slices15to270 170	104
SAAVL	SMDDR	TEM_L1_5_EM_slices15to270 79	77
SAAVL	SMDDR	TEM_L1_5_EM_slices15to270 80	133
SAAVL	SMDDR	TEM_L1_5_EM_slices15to270 81	161
SAAVL	SMDDR	TEM_L1_5_EM_slices15to270 82	94
SAAVL	SMDDR	TEM_L1_5_EM_slices15to270 85	98
SAAVL	SMDDR	TEM_L1_5_EM_slices15to270 86	229
SAAVL	SMDDR	TEM_L1_5_EM_slices15to270 86	155
SAAVL	SMDDR	TEM_L1_5_EM_slices15to270 87	69
SAAVL	SMDDR	TEM_L1_5_EM_slices15to270 87	94
SAAVL	SMDDR	TEM_L1_5_EM_slices15to270 87	170
SAAVL	SMDDR	TEM_L1_5_EM_slices15to270 88	146
SAAVL	SMDDR	TEM_L1_5_EM_slices15to270 88	188
SAAVL	SMDDR	TEM_L1_5_EM_slices15to270 88	104
SAAVL	SMDDR	TEM_L1_5_EM_slices15to270 89	78
SAAVL	SMDDR	TEM_L1_5_EM_slices15to270 89	76
SAAVL	SMDDR	TEM_L1_5_EM_slices15to270 89	57
SAAVL	SMDDR	TEM_L1_5_EM_slices15to270 102	67
SAAVL	SMDDR	TEM_L1_5_EM_slices15to270 103	131
SAAVL	SMDDR	TEM_L1_5_EM_slices15to270 104	200
SAAVL	SMDDR	TEM_L1_5_EM_slices15to270 105	273
SAAVL	SMDDR	TEM_L1_5_EM_slices15to270 106	259
SAAVL	SMDDR	TEM_L1_5_EM_slices15to270 107	171
SAAVL	SMDDR	TEM_L1_5_EM_slices15to270 108	177
SAAVL	SMDDR	TEM_L1_5_EM_slices15to270 109	96
SAAVL	SMDDR	TEM_L1_5_EM_slices15to270 111	155
SAAVL	SMDDR	TEM_L1_5_EM_slices15to270 112	169
SAAVL	SMDDR	TEM_L1_5_EM_slices15to270 113	119
SAAVL	SMDDR	TEM_L1_5_EM_slices15to270 114	128
SAAVL	SMDDR	TEM_L1_5_EM_slices15to270 115	96
SAAVL	SMDDR	TEM_L1_5_EM_slices15to270 116	119
SAAVL	SMDDR	TEM_L1_5_EM_slices15to270 117	138
SAAVL	SMDDR	TEM_L1_5_EM_slices15to270 118	117
SAAVL	SMDDR	TEM_L1_5_EM_slices15to270 119	169
SAAVL	SMDDR	TEM_L1_5_EM_slices15to270 120	335
SAAVL	SMDDR	TEM_L1_5_EM_slices15to270 122	268
SAAVL	SMDDR	TEM_L1_5_EM_slices15to270 122	164
SAAVL	SMDDR	TEM_L1_5_EM_slices15to270 123	506
SAAVL	SMDDR	TEM_L1_5_EM_slices15to270 124	620
SAAVL	SMDDR	TEM_L1_5_EM_slices15to270 125	618
SAAVL	SMDDR	TEM_L1_5_EM_slices15to270 126	385
SAAVL	SMDDR	TEM_L1_5_EM_slices15to270 127	500
SAAVL	SMDDR	TEM_L1_5_EM_slices15to270 128	588
SAAVL	SMDDR	TEM_L1_5_EM_slices15to270 129	395
SAAVL	SMDDR	TEM_L1_5_EM_slices15to270 129	113
SAAVL	SMDDR	TEM_L1_5_EM_slices15to270 130	627
SAAVL	SMDDR	TEM_L1_5_EM_slices15to270 131	502
SAAVL	SMDDR	TEM_L1_5_EM_slices15to270 132	629
SAAVL	SMDDR	TEM_L1_5_EM_slices15to270 133	603
SAAVL	SMDDR	TEM_L1_5_EM_slices15to270 134	616
SAAVL	SMDDR	TEM_L1_5_EM_slices15to270 135	525
SAAVL	SMDDR	TEM_L1_5_EM_slices15to270 135	307
SAAVL	SMDDR	TEM_L1_5_EM_slices15to270 136	496
SAAVL	SMDDR	TEM_L1_5_EM_slices15to270 137	490
SAAVL	SMDDR	TEM_L1_5_EM_slices15to270 138	498
SAAVL	SMDDR	TEM_L1_5_EM_slices15to270 139	208
SAAVL	SMDDR	TEM_L1_5_EM_slices15to270 140	343
SAAVL	SMDDR	TEM_L1_5_EM_slices15to270 141	319
SAAVL	SMDDR	TEM_L1_5_EM_slices15to270 142	310
SAAVL	SMDDR	TEM_L1_5_EM_slices15to270 143	245
SAAVL	SMDDR	TEM_L1_5_EM_slices15to270 144	200
SAAVL	SMDDR	TEM_L1_5_EM_slices15to270 145	174
SAAVL	SMDDR	TEM_L1_5_EM_slices15to270 146	106
SAAVL	SMDDR	TEM_L1_5_EM_slices15to270 147	80
SAAVL	SMDDR	TEM_L1_5_EM_slices15to270 148	88
SAAVL	SMDDR	TEM_L1_5_EM_slices15to270 149	69
SAAVR	SMDDR	TEM_L1_5_EM_slices15to270 65	43
SAAVR	SMDDR	TEM_L1_5_EM_slices15to270 66	162
SAAVR	SMDDR	TEM_L1_5_EM_slices15to270 67	264
SAAVR	SMDDR	TEM_L1_5_EM_slices15to270 68	153
SAAVR	SMDDR	TEM_L1_5_EM_slices15to270 69	178
SAAVR	SMDDR	TEM_L1_5_EM_slices15to270 70	132
SAAVR	SMDDR	TEM_L1_5_EM_slices15to270 71	105
SAAVR	SMDDR	TEM_L1_5_EM_slices15to270 72	87
SAAVR	SMDDR	TEM_L1_5_EM_slices15to270 73	57
SAAVR	SMDDR	TEM_L1_5_EM_slices15to270 74	175
SAAVR	SMDDR	TEM_L1_5_EM_slices15to270 75	150
SAAVR	SMDDR	TEM_L1_5_EM_slices15to270 76	83
SAAVR	SMDDR	TEM_L1_5_EM_slices15to270 77	99
SAAVR	SMDDR	TEM_L1_5_EM_slices15to270 85	176
SAAVR	SMDDR	TEM_L1_5_EM_slices15to270 85	63
SAAVR	SMDDR	TEM_L1_5_EM_slices15to270 86	120
SAAVR	SMDDR	TEM_L1_5_EM_slices15to270 86	53
SAAVR	SMDDR	TEM_L1_5_EM_slices15to270 87	306
SAAVR	SMDDR	TEM_L1_5_EM_slices15to270 87	69
SAAVR	SMDDR	TEM_L1_5_EM_slices15to270 88	167
SIADL	SMDDR	TEM_L1_5_EM_slices15to270 54	60
SIADL	SMDDR	TEM_L1_5_EM_slices15to270 55	62
SIADL	SMDDR	TEM_L1_5_EM_slices15to270 74	76
SIADL	SMDDR	TEM_L1_5_EM_slices15to270 75	78
SIADL	SMDDR	TEM_L1_5_EM_slices15to270 76	93
SIADL	SMDDR	TEM_L1_5_EM_slices15to270 85	129
SIADL	SMDDR	TEM_L1_5_EM_slices15to270 86	98
SIADL	SMDDR	TEM_L1_5_EM_slices15to270 87	107
SIADL	SMDDR	TEM_L1_5_EM_slices15to270 88	89
SIADL	SMDDR	TEM_L1_5_EM_slices15to270 89	62
SIADR	SMDDR	TEM_L1_5_EM_slices15to270 55	176
SIADR	SMDDR	TEM_L1_5_EM_slices15to270 56	156
SIADR	SMDDR	TEM_L1_5_EM_slices15to270 57	128
SIADR	SMDDR	TEM_L1_5_EM_slices15to270 58	102
SIADR	SMDDR	TEM_L1_5_EM_slices15to270 59	159
SIADR	SMDDR	TEM_L1_5_EM_slices15to270 71	79
SIADR	SMDDR	TEM_L1_5_EM_slices15to270 72	78
SIADR	SMDDR	TEM_L1_5_EM_slices15to270 72	89
SIADR	SMDDR	TEM_L1_5_EM_slices15to270 73	174
SIADR	SMDDR	TEM_L1_5_EM_slices15to270 73	101
SIADR	SMDDR	TEM_L1_5_EM_slices15to270 74	261
SIADR	SMDDR	TEM_L1_5_EM_slices15to270 74	190
SIADR	SMDDR	TEM_L1_5_EM_slices15to270 75	224
SIADR	SMDDR	TEM_L1_5_EM_slices15to270 75	199
SIADR	SMDDR	TEM_L1_5_EM_slices15to270 76	199
SIADR	SMDDR	TEM_L1_5_EM_slices15to270 76	227
SIADR	SMDDR	TEM_L1_5_EM_slices15to270 77	173
SIADR	SMDDR	TEM_L1_5_EM_slices15to270 77	221
SIADR	SMDDR	TEM_L1_5_EM_slices15to270 78	154
SIADR	SMDDR	TEM_L1_5_EM_slices15to270 78	212
SIADR	SMDDR	TEM_L1_5_EM_slices15to270 79	118
SIADR	SMDDR	TEM_L1_5_EM_slices15to270 79	225
SIADR	SMDDR	TEM_L1_5_EM_slices15to270 80	105
SIADR	SMDDR	TEM_L1_5_EM_slices15to270 80	192
SIADR	SMDDR	TEM_L1_5_EM_slices15to270 81	192
SIADR	SMDDR	TEM_L1_5_EM_slices15to270 82	162
SIADR	SMDDR	TEM_L1_5_EM_slices15to270 82	156
SIADR	SMDDR	TEM_L1_5_EM_slices15to270 83	115
SIADR	SMDDR	TEM_L1_5_EM_slices15to270 83	111
SIADR	SMDDR	TEM_L1_5_EM_slices15to270 84	142
SIADR	SMDDR	TEM_L1_5_EM_slices15to270 84	54
SIADR	SMDDR	TEM_L1_5_EM_slices15to270 85	59
SIADR	SMDDR	TEM_L1_5_EM_slices15to270 86	119
SIADR	SMDDR	TEM_L1_5_EM_slices15to270 87	124
SIADR	SMDDR	TEM_L1_5_EM_slices15to270 105	115
SIADR	SMDDR	TEM_L1_5_EM_slices15to270 109	109
SIADR	SMDDR	TEM_L1_5_EM_slices15to270 110	82
SIADR	SMDDR	TEM_L1_5_EM_slices15to270 112	103
SIADR	SMDDR	TEM_L1_5_EM_slices15to270 113	86
SIADR	SMDDR	TEM_L1_5_EM_slices15to270 114	77
SIADR	SMDDR	TEM_L1_5_EM_slices15to270 115	77
SIADR	SMDDR	TEM_L1_5_EM_slices15to270 116	71
SIADR	SMDDR	TEM_L1_5_EM_slices15to270 117	48
SIADR	SMDDR	TEM_L1_5_EM_slices15to270 118	69
SIADR	SMDDR	TEM_L1_5_EM_slices15to270 119	94
SIADR	SMDDR	TEM_L1_5_EM_slices15to270 120	72
SIADR	SMDDR	TEM_L1_5_EM_slices15to270 125	83
SIADR	SMDDR	TEM_L1_5_EM_slices15to270 126	111
SIADR	SMDDR	TEM_L1_5_EM_slices15to270 127	112
SIADR	SMDDR	TEM_L1_5_EM_slices15to270 128	155
SIADR	SMDDR	TEM_L1_5_EM_slices15to270 129	175
SIADR	SMDDR	TEM_L1_5_EM_slices15to270 130	208
SIADR	SMDDR	TEM_L1_5_EM_slices15to270 131	221
SIADR	SMDDR	TEM_L1_5_EM_slices15to270 132	104
SIADR	SMDDR	TEM_L1_5_EM_slices15to270 133	149
SIADR	SMDDR	TEM_L1_5_EM_slices15to270 134	241
SIADR	SMDDR	TEM_L1_5_EM_slices15to270 135	178
SIADR	SMDDR	TEM_L1_5_EM_slices15to270 136	221
SIADR	SMDDR	TEM_L1_5_EM_slices15to270 137	187
SIADR	SMDDR	TEM_L1_5_EM_slices15to270 138	127
SIADR	SMDDR	TEM_L1_5_EM_slices15to270 139	90
SIADR	SMDDR	TEM_L1_5_EM_slices15to270 140	94
SIADR	SMDDR	TEM_L1_5_EM_slices15to270 141	88
SIADR	SMDDR	TEM_L1_5_EM_slices15to270 142	84
SIADR	SMDDR	TEM_L1_5_EM_slices15to270 143	97
SIADR	SMDDR	TEM_L1_5_EM_slices15to270 144	103
SIADR	SMDDR	TEM_L1_5_EM_slices15to270 145	83
SIADR	SMDDR	TEM_L1_5_EM_slices15to270 146	77
SIAVL	SMDDR	TEM_L1_5_EM_slices15to270 103	93
SIAVL	SMDDR	TEM_L1_5_EM_slices15to270 104	50
SIBDR	SMDDR	TEM_L1_5_EM_slices15to270 80	54
SIBDR	SMDDR	TEM_L1_5_EM_slices15to270 81	92
SIBDR	SMDDR	TEM_L1_5_EM_slices15to270 82	60
SIBDR	SMDDR	TEM_L1_5_EM_slices15to270 83	37
SIBDR	SMDDR	TEM_L1_5_EM_slices15to270 84	62
SIBDR	SMDDR	TEM_L1_5_EM_slices15to270 85	91
SIBDR	SMDDR	TEM_L1_5_EM_slices15to270 86	73
SIBDR	SMDDR	TEM_L1_5_EM_slices15to270 87	65
SIBDR	SMDDR	TEM_L1_5_EM_slices15to270 88	71
SIBDR	SMDDR	TEM_L1_5_EM_slices15to270 89	86
SIBDR	SMDDR	TEM_L1_5_EM_slices15to270 98	95
SIBDR	SMDDR	TEM_L1_5_EM_slices15to270 99	84
SIBDR	SMDDR	TEM_L1_5_EM_slices15to270 105	27
SIBDR	SMDDR	TEM_L1_5_EM_slices15to270 109	84
SIBDR	SMDDR	TEM_L1_5_EM_slices15to270 110	106
SIBDR	SMDDR	TEM_L1_5_EM_slices15to270 112	114
SIBDR	SMDDR	TEM_L1_5_EM_slices15to270 113	111
SIBDR	SMDDR	TEM_L1_5_EM_slices15to270 114	97
SIBDR	SMDDR	TEM_L1_5_EM_slices15to270 115	89
SIBDR	SMDDR	TEM_L1_5_EM_slices15to270 116	78
SIBDR	SMDDR	TEM_L1_5_EM_slices15to270 117	79
SIBDR	SMDDR	TEM_L1_5_EM_slices15to270 118	63
SIBDR	SMDDR	TEM_L1_5_EM_slices15to270 125	71
SIBDR	SMDDR	TEM_L1_5_EM_slices15to270 126	59
SIBDR	SMDDR	TEM_L1_5_EM_slices15to270 127	90
SIBDR	SMDDR	TEM_L1_5_EM_slices15to270 128	157
SIBDR	SMDDR	TEM_L1_5_EM_slices15to270 129	162
SIBDR	SMDDR	TEM_L1_5_EM_slices15to270 130	175
SIBDR	SMDDR	TEM_L1_5_EM_slices15to270 131	165
SIBDR	SMDDR	TEM_L1_5_EM_slices15to270 132	173
SIBDR	SMDDR	TEM_L1_5_EM_slices15to270 133	169
SIBDR	SMDDR	TEM_L1_5_EM_slices15to270 134	204
SIBDR	SMDDR	TEM_L1_5_EM_slices15to270 135	94
SIBDR	SMDDR	TEM_L1_5_EM_slices15to270 136	99
SIBDR	SMDDR	TEM_L1_5_EM_slices15to270 137	56
SIBDR	SMDDR	TEM_L1_5_EM_slices15to270 138	22
SIBDR	SMDDR	TEM_L1_5_EM_slices15to270 139	48
SIBDR	SMDDR	TEM_L1_5_EM_slices15to270 140	44
SIBDR	SMDDR	TEM_L1_5_EM_slices15to270 141	56
SIBDR	SMDDR	TEM_L1_5_EM_slices15to270 142	50
SIBDR	SMDDR	TEM_L1_5_EM_slices15to270 143	44
SIBVL	SMDDR	TEM_L1_5_EM_slices15to270 85	2
SIBVL	SMDDR	TEM_L1_5_EM_slices15to270 86	46
SIBVL	SMDDR	TEM_L1_5_EM_slices15to270 87	48
SIBVL	SMDDR	TEM_L1_5_EM_slices15to270 88	34
SMBDR	SMDDR	TEM_L1_5_EM_slices15to270 106	126
SMBDR	SMDDR	TEM_L1_5_EM_slices15to270 107	158
SMBDR	SMDDR	TEM_L1_5_EM_slices15to270 112	72
SMBDR	SMDDR	TEM_L1_5_EM_slices15to270 113	82
SMBDR	SMDDR	TEM_L1_5_EM_slices15to270 114	96
SMBDR	SMDDR	TEM_L1_5_EM_slices15to270 115	96
SMBDR	SMDDR	TEM_L1_5_EM_slices15to270 116	92
SMBDR	SMDDR	TEM_L1_5_EM_slices15to270 117	87
SMBDR	SMDDR	TEM_L1_5_EM_slices15to270 118	77
SMBDR	SMDDR	TEM_L1_5_EM_slices15to270 119	71
SMBDR	SMDDR	TEM_L1_5_EM_slices15to270 120	97
SMBDR	SMDDR	TEM_L1_5_EM_slices15to270 125	154
SMBDR	SMDDR	TEM_L1_5_EM_slices15to270 126	148
SMBDR	SMDDR	TEM_L1_5_EM_slices15to270 127	131
SMBDR	SMDDR	TEM_L1_5_EM_slices15to270 128	51
SMBDR	SMDDR	TEM_L1_5_EM_slices15to270 133	98
SMBDR	SMDDR	TEM_L1_5_EM_slices15to270 134	199
SMBDR	SMDDR	TEM_L1_5_EM_slices15to270 135	279
SMBDR	SMDDR	TEM_L1_5_EM_slices15to270 136	309
SMBDR	SMDDR	TEM_L1_5_EM_slices15to270 137	349
SMBDR	SMDDR	TEM_L1_5_EM_slices15to270 138	355
SMBDR	SMDDR	TEM_L1_5_EM_slices15to270 139	310
SMBDR	SMDDR	TEM_L1_5_EM_slices15to270 140	284
SMBDR	SMDDR	TEM_L1_5_EM_slices15to270 141	250
SMBDR	SMDDR	TEM_L1_5_EM_slices15to270 142	229
SMBDR	SMDDR	TEM_L1_5_EM_slices15to270 143	177
SMBDR	SMDDR	TEM_L1_5_EM_slices15to270 144	125
SMBDR	SMDDR	TEM_L1_5_EM_slices15to270 145	73
SMBDR	SMDDR	TEM_L1_5_EM_slices15to270 146	61
SMBVR	SMDDR	TEM_L1_5_EM_slices15to270 170	58
SMBVR	SMDDR	TEM_L1_5_EM_slices15to270 172	71
SMBVR	SMDDR	TEM_L1_5_EM_slices15to270 175	107
SMBVR	SMDDR	TEM_L1_5_EM_slices15to270 176	69
SMDVL	SMDDR	TEM_L1_5_EM_slices15to270 43	230
SMDVL	SMDDR	TEM_L1_5_EM_slices15to270 44	285
SMDVL	SMDDR	TEM_L1_5_EM_slices15to270 45	277
SMDVL	SMDDR	TEM_L1_5_EM_slices15to270 46	298
SMDVL	SMDDR	TEM_L1_5_EM_slices15to270 47	302
SMDVL	SMDDR	TEM_L1_5_EM_slices15to270 48	523
SMDVL	SMDDR	TEM_L1_5_EM_slices15to270 49	401
SMDVL	SMDDR	TEM_L1_5_EM_slices15to270 50	332
SMDVL	SMDDR	TEM_L1_5_EM_slices15to270 51	339
SMDVL	SMDDR	TEM_L1_5_EM_slices15to270 52	287
SMDVL	SMDDR	TEM_L1_5_EM_slices15to270 53	256
SMDVL	SMDDR	TEM_L1_5_EM_slices15to270 53	160
SMDVL	SMDDR	TEM_L1_5_EM_slices15to270 54	258
SMDVL	SMDDR	TEM_L1_5_EM_slices15to270 55	269
SMDVL	SMDDR	TEM_L1_5_EM_slices15to270 55	131
SMDVL	SMDDR	TEM_L1_5_EM_slices15to270 56	241
SMDVL	SMDDR	TEM_L1_5_EM_slices15to270 56	162
SMDVL	SMDDR	TEM_L1_5_EM_slices15to270 56	179
SMDVL	SMDDR	TEM_L1_5_EM_slices15to270 57	290
SMDVL	SMDDR	TEM_L1_5_EM_slices15to270 57	115
SMDVL	SMDDR	TEM_L1_5_EM_slices15to270 57	505
SMDVL	SMDDR	TEM_L1_5_EM_slices15to270 58	307
SMDVL	SMDDR	TEM_L1_5_EM_slices15to270 58	220
SMDVL	SMDDR	TEM_L1_5_EM_slices15to270 58	342
SMDVL	SMDDR	TEM_L1_5_EM_slices15to270 59	315
SMDVL	SMDDR	TEM_L1_5_EM_slices15to270 59	98
SMDVL	SMDDR	TEM_L1_5_EM_slices15to270 59	130
SMDVL	SMDDR	TEM_L1_5_EM_slices15to270 59	280
SMDVL	SMDDR	TEM_L1_5_EM_slices15to270 60	48
SMDVL	SMDDR	TEM_L1_5_EM_slices15to270 60	266
SMDVL	SMDDR	TEM_L1_5_EM_slices15to270 60	206
SMDVL	SMDDR	TEM_L1_5_EM_slices15to270 61	74
SMDVL	SMDDR	TEM_L1_5_EM_slices15to270 62	79
SMDVL	SMDDR	TEM_L1_5_EM_slices15to270 63	146
SMDVL	SMDDR	TEM_L1_5_EM_slices15to270 64	174
SMDVL	SMDDR	TEM_L1_5_EM_slices15to270 64	112
SMDVL	SMDDR	TEM_L1_5_EM_slices15to270 65	39
SMDVL	SMDDR	TEM_L1_5_EM_slices15to270 65	245
SMDVL	SMDDR	TEM_L1_5_EM_slices15to270 66	50
SMDVL	SMDDR	TEM_L1_5_EM_slices15to270 66	123
SMDVL	SMDDR	TEM_L1_5_EM_slices15to270 67	106
SMDVL	SMDDR	TEM_L1_5_EM_slices15to270 67	120
SMDVL	SMDDR	TEM_L1_5_EM_slices15to270 68	111
SMDVL	SMDDR	TEM_L1_5_EM_slices15to270 68	83
SMDVL	SMDDR	TEM_L1_5_EM_slices15to270 69	59
SMDVL	SMDDR	TEM_L1_5_EM_slices15to270 69	64
SMDVL	SMDDR	TEM_L1_5_EM_slices15to270 70	86
SMDVL	SMDDR	TEM_L1_5_EM_slices15to270 70	39
SMDVL	SMDDR	TEM_L1_5_EM_slices15to270 71	79
SMDVL	SMDDR	TEM_L1_5_EM_slices15to270 72	63
SMDVL	SMDDR	TEM_L1_5_EM_slices15to270 73	98
SMDVL	SMDDR	TEM_L1_5_EM_slices15to270 74	70
SMDVL	SMDDR	TEM_L1_5_EM_slices15to270 75	39
SMDVL	SMDDR	TEM_L1_5_EM_slices15to270 76	56
SMDVL	SMDDR	TEM_L1_5_EM_slices15to270 77	77
SMDVL	SMDDR	TEM_L1_5_EM_slices15to270 78	60
SMDVL	SMDDR	TEM_L1_5_EM_slices15to270 79	67
SMDVL	SMDDR	TEM_L1_5_EM_slices15to270 80	69
SMDVL	SMDDR	TEM_L1_5_EM_slices15to270 82	71
SMDVL	SMDDR	TEM_L1_5_EM_slices15to270 83	38
SMDVL	SMDDR	TEM_L1_5_EM_slices15to270 84	76
SMDVL	SMDDR	TEM_L1_5_EM_slices15to270 85	161
SMDVL	SMDDR	TEM_L1_5_EM_slices15to270 85	6
SMDVL	SMDDR	TEM_L1_5_EM_slices15to270 85	123
SMDVL	SMDDR	TEM_L1_5_EM_slices15to270 85	89
SMDVL	SMDDR	TEM_L1_5_EM_slices15to270 85	55
SMDVL	SMDDR	TEM_L1_5_EM_slices15to270 86	96
SMDVL	SMDDR	TEM_L1_5_EM_slices15to270 88	69
SMDVL	SMDDR	TEM_L1_5_EM_slices15to270 90	93
SMDVL	SMDDR	TEM_L1_5_EM_slices15to270 91	44
SMDVL	SMDDR	TEM_L1_5_EM_slices15to270 92	89
SMDVL	SMDDR	TEM_L1_5_EM_slices15to270 93	91
SMDVL	SMDDR	TEM_L1_5_EM_slices15to270 94	107
SMDVL	SMDDR	TEM_L1_5_EM_slices15to270 95	94
SMDVL	SMDDR	TEM_L1_5_EM_slices15to270 98	87
SMDVL	SMDDR	TEM_L1_5_EM_slices15to270 99	59
SMDVL	SMDDR	TEM_L1_5_EM_slices15to270 100	45
SMDVL	SMDDR	TEM_L1_5_EM_slices15to270 101	97
SMDVL	SMDDR	TEM_L1_5_EM_slices15to270 102	75
SMDVL	SMDDR	TEM_L1_5_EM_slices15to270 102	80
SMDVL	SMDDR	TEM_L1_5_EM_slices15to270 103	39
SMDVL	SMDDR	TEM_L1_5_EM_slices15to270 103	75
SMDVL	SMDDR	TEM_L1_5_EM_slices15to270 104	84
SMDVL	SMDDR	TEM_L1_5_EM_slices15to270 104	74
SMDVL	SMDDR	TEM_L1_5_EM_slices15to270 107	234
SMDVL	SMDDR	TEM_L1_5_EM_slices15to270 107	142
SMDVL	SMDDR	TEM_L1_5_EM_slices15to270 108	412
SMDVL	SMDDR	TEM_L1_5_EM_slices15to270 108	194
SMDVL	SMDDR	TEM_L1_5_EM_slices15to270 109	335
SMDVL	SMDDR	TEM_L1_5_EM_slices15to270 109	259
SMDVL	SMDDR	TEM_L1_5_EM_slices15to270 111	366
SMDVL	SMDDR	TEM_L1_5_EM_slices15to270 111	294
SMDVL	SMDDR	TEM_L1_5_EM_slices15to270 112	402
SMDVL	SMDDR	TEM_L1_5_EM_slices15to270 112	400
SMDVL	SMDDR	TEM_L1_5_EM_slices15to270 113	280
SMDVL	SMDDR	TEM_L1_5_EM_slices15to270 113	301
SMDVL	SMDDR	TEM_L1_5_EM_slices15to270 114	246
SMDVL	SMDDR	TEM_L1_5_EM_slices15to270 114	381
SMDVL	SMDDR	TEM_L1_5_EM_slices15to270 115	216
SMDVL	SMDDR	TEM_L1_5_EM_slices15to270 115	224
SMDVL	SMDDR	TEM_L1_5_EM_slices15to270 116	217
SMDVL	SMDDR	TEM_L1_5_EM_slices15to270 116	139
SMDVL	SMDDR	TEM_L1_5_EM_slices15to270 116	206
SMDVL	SMDDR	TEM_L1_5_EM_slices15to270 117	157
SMDVL	SMDDR	TEM_L1_5_EM_slices15to270 117	443
SMDVL	SMDDR	TEM_L1_5_EM_slices15to270 118	185
SMDVL	SMDDR	TEM_L1_5_EM_slices15to270 118	422
SMDVL	SMDDR	TEM_L1_5_EM_slices15to270 119	225
SMDVL	SMDDR	TEM_L1_5_EM_slices15to270 119	408
SMDVL	SMDDR	TEM_L1_5_EM_slices15to270 120	222
SMDVL	SMDDR	TEM_L1_5_EM_slices15to270 120	470
SMDVL	SMDDR	TEM_L1_5_EM_slices15to270 121	376
SMDVL	SMDDR	TEM_L1_5_EM_slices15to270 122	284
SMDVL	SMDDR	TEM_L1_5_EM_slices15to270 123	284
SMDVL	SMDDR	TEM_L1_5_EM_slices15to270 124	219
SMDVL	SMDDR	TEM_L1_5_EM_slices15to270 125	151
SMDVL	SMDDR	TEM_L1_5_EM_slices15to270 126	120
SMDVL	SMDDR	TEM_L1_5_EM_slices15to270 127	134
SMDVL	SMDDR	TEM_L1_5_EM_slices15to270 128	164
SMDVL	SMDDR	TEM_L1_5_EM_slices15to270 130	110
SMDVL	SMDDR	TEM_L1_5_EM_slices15to270 131	86
SMDVL	SMDDR	TEM_L1_5_EM_slices15to270 132	106
SMDVL	SMDDR	TEM_L1_5_EM_slices15to270 133	106
SMDVL	SMDDR	TEM_L1_5_EM_slices15to270 135	114
SMDVL	SMDDR	TEM_L1_5_EM_slices15to270 136	113
SMDVL	SMDDR	TEM_L1_5_EM_slices15to270 137	98
SMDVL	SMDDR	TEM_L1_5_EM_slices15to270 138	100
SMDVL	SMDDR	TEM_L1_5_EM_slices15to270 140	72
SMDVL	SMDDR	TEM_L1_5_EM_slices15to270 141	77
SMDVL	SMDDR	TEM_L1_5_EM_slices15to270 142	65
SMDVL	SMDDR	TEM_L1_5_EM_slices15to270 143	48
SMDVL	SMDDR	TEM_L1_5_EM_slices15to270 144	56
SMDVL	SMDDR	TEM_L1_5_EM_slices15to270 145	54
SMDVL	SMDDR	TEM_L1_5_EM_slices15to270 146	53
SMDVL	SMDDR	TEM_L1_5_EM_slices15to270 147	44
SMDVL	SMDDR	TEM_L1_5_EM_slices15to270 148	47
SMDVL	SMDDR	TEM_L1_5_EM_slices15to270 150	17
SMDVL	SMDDR	TEM_L1_5_EM_slices15to270 164	49
SMDVL	SMDDR	TEM_L1_5_EM_slices15to270 166	61
SMDVL	SMDDR	TEM_L1_5_EM_slices15to270 167	43
SMDVL	SMDDR	TEM_L1_5_EM_slices15to270 168	58
SMDVL	SMDDR	TEM_L1_5_EM_slices15to270 169	136
SMDVL	SMDDR	TEM_L1_5_EM_slices15to270 170	177
SMDVL	SMDDR	TEM_L1_5_EM_slices15to270 172	141
SMDVL	SMDDR	TEM_L1_5_EM_slices15to270 173	138
URBL	SMDDR	TEM_L1_5_EM_slices15to270 131	97
URBL	SMDDR	TEM_L1_5_EM_slices15to270 132	184
URBL	SMDDR	TEM_L1_5_EM_slices15to270 133	199
URBL	SMDDR	TEM_L1_5_EM_slices15to270 134	216
URBL	SMDDR	TEM_L1_5_EM_slices15to270 135	133
URXL	SMDDR	TEM_L1_5_EM_slices15to270 114	117
URXL	SMDDR	TEM_L1_5_EM_slices15to270 115	183
URXL	SMDDR	TEM_L1_5_EM_slices15to270 116	143
URXL	SMDDR	TEM_L1_5_EM_slices15to270 117	116
URXL	SMDDR	TEM_L1_5_EM_slices15to270 118	86
URXL	SMDDR	TEM_L1_5_EM_slices15to270 119	54
URYDL	SMDDR	TEM_L1_5_EM_slices15to270 43	56
URYDL	SMDDR	TEM_L1_5_EM_slices15to270 44	84
URYDL	SMDDR	TEM_L1_5_EM_slices15to270 45	101
URYDL	SMDDR	TEM_L1_5_EM_slices15to270 46	240
URYDL	SMDDR	TEM_L1_5_EM_slices15to270 47	185
URYDL	SMDDR	TEM_L1_5_EM_slices15to270 48	175
URYDL	SMDDR	TEM_L1_5_EM_slices15to270 49	254
URYDL	SMDDR	TEM_L1_5_EM_slices15to270 50	230
URYDL	SMDDR	TEM_L1_5_EM_slices15to270 51	343
URYDL	SMDDR	TEM_L1_5_EM_slices15to270 52	341
URYDL	SMDDR	TEM_L1_5_EM_slices15to270 53	319
URYDL	SMDDR	TEM_L1_5_EM_slices15to270 54	321
URYDL	SMDDR	TEM_L1_5_EM_slices15to270 55	355
URYDL	SMDDR	TEM_L1_5_EM_slices15to270 56	291
URYDL	SMDDR	TEM_L1_5_EM_slices15to270 57	206
URYDL	SMDDR	TEM_L1_5_EM_slices15to270 58	221
URYDL	SMDDR	TEM_L1_5_EM_slices15to270 59	236
URYDL	SMDDR	TEM_L1_5_EM_slices15to270 60	112
URYVR	SMDDR	TEM_L1_5_EM_slices15to270 105	26
URYVR	SMDDR	TEM_L1_5_EM_slices15to270 106	33
URYVR	SMDDR	TEM_L1_5_EM_slices15to270 107	62
AIBL	SMDVL	TEM_L1_5_EM_slices15to270 63	73
AVAL	SMDVL	TEM_L1_5_EM_slices15to270 84	265
AVAL	SMDVL	TEM_L1_5_EM_slices15to270 85	186
AVAL	SMDVL	TEM_L1_5_EM_slices15to270 87	91
AVAL	SMDVL	TEM_L1_5_EM_slices15to270 88	74
AVAL	SMDVL	TEM_L1_5_EM_slices15to270 90	80
AVAL	SMDVL	TEM_L1_5_EM_slices15to270 91	74
AVAL	SMDVL	TEM_L1_5_EM_slices15to270 92	81
AVAL	SMDVL	TEM_L1_5_EM_slices15to270 93	74
AVAL	SMDVL	TEM_L1_5_EM_slices15to270 94	107
AVAL	SMDVL	TEM_L1_5_EM_slices15to270 95	36
AVAL	SMDVL	TEM_L1_5_EM_slices15to270 100	48
AVAL	SMDVL	TEM_L1_5_EM_slices15to270 101	138
AVAL	SMDVL	TEM_L1_5_EM_slices15to270 102	116
AVAL	SMDVL	TEM_L1_5_EM_slices15to270 103	122
AVAL	SMDVL	TEM_L1_5_EM_slices15to270 104	19
AVHL	SMDVL	TEM_L1_5_EM_slices15to270 134	67
AVHL	SMDVL	TEM_L1_5_EM_slices15to270 135	97
AVHL	SMDVL	TEM_L1_5_EM_slices15to270 136	121
AVHL	SMDVL	TEM_L1_5_EM_slices15to270 137	113
AVHL	SMDVL	TEM_L1_5_EM_slices15to270 138	123
AVHL	SMDVL	TEM_L1_5_EM_slices15to270 139	116
AVHL	SMDVL	TEM_L1_5_EM_slices15to270 140	112
AVHL	SMDVL	TEM_L1_5_EM_slices15to270 141	107
AVHL	SMDVL	TEM_L1_5_EM_slices15to270 142	94
AVHL	SMDVL	TEM_L1_5_EM_slices15to270 143	91
AVL	SMDVL	TEM_L1_5_EM_slices15to270 60	170
AVL	SMDVL	TEM_L1_5_EM_slices15to270 60	53
AVL	SMDVL	TEM_L1_5_EM_slices15to270 60	81
AVL	SMDVL	TEM_L1_5_EM_slices15to270 61	138
AVL	SMDVL	TEM_L1_5_EM_slices15to270 62	287
AVL	SMDVL	TEM_L1_5_EM_slices15to270 63	44
AVL	SMDVL	TEM_L1_5_EM_slices15to270 65	68
AVL	SMDVL	TEM_L1_5_EM_slices15to270 66	120
CEPDL	SMDVL	TEM_L1_5_EM_slices15to270 43	62
RIAR	SMDVL	TEM_L1_5_EM_slices15to270 57	47
RIAR	SMDVL	TEM_L1_5_EM_slices15to270 58	76
RIAR	SMDVL	TEM_L1_5_EM_slices15to270 59	95
RIAR	SMDVL	TEM_L1_5_EM_slices15to270 60	170
RIAR	SMDVL	TEM_L1_5_EM_slices15to270 62	325
RIAR	SMDVL	TEM_L1_5_EM_slices15to270 63	447
RIAR	SMDVL	TEM_L1_5_EM_slices15to270 64	168
RIAR	SMDVL	TEM_L1_5_EM_slices15to270 64	274
RIAR	SMDVL	TEM_L1_5_EM_slices15to270 65	195
RIAR	SMDVL	TEM_L1_5_EM_slices15to270 65	270
RIAR	SMDVL	TEM_L1_5_EM_slices15to270 66	152
RIAR	SMDVL	TEM_L1_5_EM_slices15to270 66	291
RIAR	SMDVL	TEM_L1_5_EM_slices15to270 67	60
RIAR	SMDVL	TEM_L1_5_EM_slices15to270 67	277
RIAR	SMDVL	TEM_L1_5_EM_slices15to270 68	191
RIAR	SMDVL	TEM_L1_5_EM_slices15to270 69	127
RIAR	SMDVL	TEM_L1_5_EM_slices15to270 70	52
RIAR	SMDVL	TEM_L1_5_EM_slices15to270 98	10
RIAR	SMDVL	TEM_L1_5_EM_slices15to270 99	26
RIAR	SMDVL	TEM_L1_5_EM_slices15to270 100	28
RIAR	SMDVL	TEM_L1_5_EM_slices15to270 101	20
RIAR	SMDVL	TEM_L1_5_EM_slices15to270 102	98
RIAR	SMDVL	TEM_L1_5_EM_slices15to270 103	100
RIAR	SMDVL	TEM_L1_5_EM_slices15to270 104	126
RIAR	SMDVL	TEM_L1_5_EM_slices15to270 105	108
RIAR	SMDVL	TEM_L1_5_EM_slices15to270 106	108
RIAR	SMDVL	TEM_L1_5_EM_slices15to270 107	96
RIAR	SMDVL	TEM_L1_5_EM_slices15to270 108	86
RIAR	SMDVL	TEM_L1_5_EM_slices15to270 109	155
RIAR	SMDVL	TEM_L1_5_EM_slices15to270 111	125
RIAR	SMDVL	TEM_L1_5_EM_slices15to270 112	137
RIAR	SMDVL	TEM_L1_5_EM_slices15to270 114	188
RIAR	SMDVL	TEM_L1_5_EM_slices15to270 116	129
RIAR	SMDVL	TEM_L1_5_EM_slices15to270 117	249
RIAR	SMDVL	TEM_L1_5_EM_slices15to270 118	256
RIAR	SMDVL	TEM_L1_5_EM_slices15to270 119	162
RIAR	SMDVL	TEM_L1_5_EM_slices15to270 120	254
RIAR	SMDVL	TEM_L1_5_EM_slices15to270 121	508
RIAR	SMDVL	TEM_L1_5_EM_slices15to270 122	419
RIAR	SMDVL	TEM_L1_5_EM_slices15to270 123	358
RIAR	SMDVL	TEM_L1_5_EM_slices15to270 124	339
RIAR	SMDVL	TEM_L1_5_EM_slices15to270 125	358
RIAR	SMDVL	TEM_L1_5_EM_slices15to270 126	319
RIAR	SMDVL	TEM_L1_5_EM_slices15to270 127	309
RIAR	SMDVL	TEM_L1_5_EM_slices15to270 128	148
RIAR	SMDVL	TEM_L1_5_EM_slices15to270 129	267
RIAR	SMDVL	TEM_L1_5_EM_slices15to270 130	233
RIAR	SMDVL	TEM_L1_5_EM_slices15to270 131	236
RIAR	SMDVL	TEM_L1_5_EM_slices15to270 131	61
RIAR	SMDVL	TEM_L1_5_EM_slices15to270 132	189
RIAR	SMDVL	TEM_L1_5_EM_slices15to270 132	106
RIAR	SMDVL	TEM_L1_5_EM_slices15to270 132	126
RIAR	SMDVL	TEM_L1_5_EM_slices15to270 133	189
RIAR	SMDVL	TEM_L1_5_EM_slices15to270 135	97
RIAR	SMDVL	TEM_L1_5_EM_slices15to270 136	48
RIBL	SMDVL	TEM_L1_5_EM_slices15to270 48	52
RIBL	SMDVL	TEM_L1_5_EM_slices15to270 99	95
RIGR	SMDVL	TEM_L1_5_EM_slices15to270 79	106
RIGR	SMDVL	TEM_L1_5_EM_slices15to270 80	67
RIVR	SMDVL	TEM_L1_5_EM_slices15to270 93	94
RIVR	SMDVL	TEM_L1_5_EM_slices15to270 94	112
RIVR	SMDVL	TEM_L1_5_EM_slices15to270 95	84
RIVR	SMDVL	TEM_L1_5_EM_slices15to270 96	54
RIVR	SMDVL	TEM_L1_5_EM_slices15to270 132	28
RIVR	SMDVL	TEM_L1_5_EM_slices15to270 135	109
RIVR	SMDVL	TEM_L1_5_EM_slices15to270 136	125
RIVR	SMDVL	TEM_L1_5_EM_slices15to270 137	144
RIVR	SMDVL	TEM_L1_5_EM_slices15to270 138	135
RIVR	SMDVL	TEM_L1_5_EM_slices15to270 139	97
RIVR	SMDVL	TEM_L1_5_EM_slices15to270 140	93
RIVR	SMDVL	TEM_L1_5_EM_slices15to270 141	96
RIVR	SMDVL	TEM_L1_5_EM_slices15to270 142	84
RIVR	SMDVL	TEM_L1_5_EM_slices15to270 143	71
RIVR	SMDVL	TEM_L1_5_EM_slices15to270 144	55
RIVR	SMDVL	TEM_L1_5_EM_slices15to270 145	36
RIVR	SMDVL	TEM_L1_5_EM_slices15to270 146	28
RMDDR	SMDVL	TEM_L1_5_EM_slices15to270 71	278
RMDDR	SMDVL	TEM_L1_5_EM_slices15to270 72	114
RMDDR	SMDVL	TEM_L1_5_EM_slices15to270 126	4
RMDDR	SMDVL	TEM_L1_5_EM_slices15to270 127	48
RMDDR	SMDVL	TEM_L1_5_EM_slices15to270 129	132
RMDDR	SMDVL	TEM_L1_5_EM_slices15to270 130	176
RMDDR	SMDVL	TEM_L1_5_EM_slices15to270 131	214
RMDDR	SMDVL	TEM_L1_5_EM_slices15to270 132	96
RMDDR	SMDVL	TEM_L1_5_EM_slices15to270 132	204
RMDDR	SMDVL	TEM_L1_5_EM_slices15to270 133	76
RMDDR	SMDVL	TEM_L1_5_EM_slices15to270 135	100
RMDDR	SMDVL	TEM_L1_5_EM_slices15to270 136	146
RMDDR	SMDVL	TEM_L1_5_EM_slices15to270 137	166
RMDDR	SMDVL	TEM_L1_5_EM_slices15to270 138	147
RMDDR	SMDVL	TEM_L1_5_EM_slices15to270 139	124
RMDDR	SMDVL	TEM_L1_5_EM_slices15to270 140	141
RMDDR	SMDVL	TEM_L1_5_EM_slices15to270 141	131
RMDDR	SMDVL	TEM_L1_5_EM_slices15to270 142	149
RMDDR	SMDVL	TEM_L1_5_EM_slices15to270 143	141
RMDDR	SMDVL	TEM_L1_5_EM_slices15to270 144	144
RMDDR	SMDVL	TEM_L1_5_EM_slices15to270 145	140
RMDDR	SMDVL	TEM_L1_5_EM_slices15to270 146	112
RMDDR	SMDVL	TEM_L1_5_EM_slices15to270 147	120
RMDDR	SMDVL	TEM_L1_5_EM_slices15to270 148	115
RMDDR	SMDVL	TEM_L1_5_EM_slices15to270 150	124
RMDDR	SMDVL	TEM_L1_5_EM_slices15to270 151	106
RMDDR	SMDVL	TEM_L1_5_EM_slices15to270 152	90
RMDDR	SMDVL	TEM_L1_5_EM_slices15to270 153	113
RMDDR	SMDVL	TEM_L1_5_EM_slices15to270 154	71
RMDDR	SMDVL	TEM_L1_5_EM_slices15to270 155	98
RMDDR	SMDVL	TEM_L1_5_EM_slices15to270 156	98
RMDDR	SMDVL	TEM_L1_5_EM_slices15to270 157	98
RMDDR	SMDVL	TEM_L1_5_EM_slices15to270 158	84
RMDDR	SMDVL	TEM_L1_5_EM_slices15to270 164	107
RMDDR	SMDVL	TEM_L1_5_EM_slices15to270 166	176
RMDDR	SMDVL	TEM_L1_5_EM_slices15to270 167	96
RMDDR	SMDVL	TEM_L1_5_EM_slices15to270 168	53
RMDL	SMDVL	TEM_L1_5_EM_slices15to270 68	66
RMDL	SMDVL	TEM_L1_5_EM_slices15to270 69	281
RMDL	SMDVL	TEM_L1_5_EM_slices15to270 70	249
RMDL	SMDVL	TEM_L1_5_EM_slices15to270 71	115
RMDL	SMDVL	TEM_L1_5_EM_slices15to270 88	131
RMDL	SMDVL	TEM_L1_5_EM_slices15to270 89	149
RMDL	SMDVL	TEM_L1_5_EM_slices15to270 90	176
RMDL	SMDVL	TEM_L1_5_EM_slices15to270 91	140
RMDL	SMDVL	TEM_L1_5_EM_slices15to270 94	22
RMDL	SMDVL	TEM_L1_5_EM_slices15to270 96	24
RMDL	SMDVL	TEM_L1_5_EM_slices15to270 98	144
RMDL	SMDVL	TEM_L1_5_EM_slices15to270 99	246
RMDL	SMDVL	TEM_L1_5_EM_slices15to270 100	269
RMDL	SMDVL	TEM_L1_5_EM_slices15to270 101	192
RMDL	SMDVL	TEM_L1_5_EM_slices15to270 102	108
RMDR	SMDVL	TEM_L1_5_EM_slices15to270 67	179
RMDR	SMDVL	TEM_L1_5_EM_slices15to270 68	277
RMDR	SMDVL	TEM_L1_5_EM_slices15to270 69	301
RMDR	SMDVL	TEM_L1_5_EM_slices15to270 70	237
RMDR	SMDVL	TEM_L1_5_EM_slices15to270 70	236
RMDR	SMDVL	TEM_L1_5_EM_slices15to270 71	258
RMDR	SMDVL	TEM_L1_5_EM_slices15to270 72	308
RMDR	SMDVL	TEM_L1_5_EM_slices15to270 73	72
RMDR	SMDVL	TEM_L1_5_EM_slices15to270 89	19
RMDR	SMDVL	TEM_L1_5_EM_slices15to270 90	49
RMDR	SMDVL	TEM_L1_5_EM_slices15to270 91	33
RMDR	SMDVL	TEM_L1_5_EM_slices15to270 92	55
RMDVL	SMDVL	TEM_L1_5_EM_slices15to270 167	18
RMDVL	SMDVL	TEM_L1_5_EM_slices15to270 168	32
RMDVL	SMDVL	TEM_L1_5_EM_slices15to270 169	49
RMDVL	SMDVL	TEM_L1_5_EM_slices15to270 170	84
RMDVL	SMDVL	TEM_L1_5_EM_slices15to270 172	103
RMDVL	SMDVL	TEM_L1_5_EM_slices15to270 173	121
RMDVL	SMDVL	TEM_L1_5_EM_slices15to270 175	141
RMDVL	SMDVL	TEM_L1_5_EM_slices15to270 176	88
RMDVL	SMDVL	TEM_L1_5_EM_slices15to270 180	87
RMDVL	SMDVL	TEM_L1_5_EM_slices15to270 181	102
RMDVL	SMDVL	TEM_L1_5_EM_slices15to270 182	112
RMDVL	SMDVL	TEM_L1_5_EM_slices15to270 183	99
RMDVL	SMDVL	TEM_L1_5_EM_slices15to270 184	103
RMDVR	SMDVL	TEM_L1_5_EM_slices15to270 74	56
RMDVR	SMDVL	TEM_L1_5_EM_slices15to270 75	80
RMDVR	SMDVL	TEM_L1_5_EM_slices15to270 76	82
RMDVR	SMDVL	TEM_L1_5_EM_slices15to270 77	78
RMDVR	SMDVL	TEM_L1_5_EM_slices15to270 78	2
SAADL	SMDVL	TEM_L1_5_EM_slices15to270 69	14
SAADL	SMDVL	TEM_L1_5_EM_slices15to270 70	119
SAADL	SMDVL	TEM_L1_5_EM_slices15to270 70	56
SAADL	SMDVL	TEM_L1_5_EM_slices15to270 71	101
SAADL	SMDVL	TEM_L1_5_EM_slices15to270 72	57
SAADL	SMDVL	TEM_L1_5_EM_slices15to270 73	57
SAADR	SMDVL	TEM_L1_5_EM_slices15to270 64	305
SAADR	SMDVL	TEM_L1_5_EM_slices15to270 65	428
SAADR	SMDVL	TEM_L1_5_EM_slices15to270 66	608
SAADR	SMDVL	TEM_L1_5_EM_slices15to270 67	461
SAADR	SMDVL	TEM_L1_5_EM_slices15to270 68	418
SAADR	SMDVL	TEM_L1_5_EM_slices15to270 69	492
SAADR	SMDVL	TEM_L1_5_EM_slices15to270 70	532
SAADR	SMDVL	TEM_L1_5_EM_slices15to270 70	120
SAADR	SMDVL	TEM_L1_5_EM_slices15to270 71	15
SAADR	SMDVL	TEM_L1_5_EM_slices15to270 71	872
SAADR	SMDVL	TEM_L1_5_EM_slices15to270 72	981
SAADR	SMDVL	TEM_L1_5_EM_slices15to270 73	423
SAADR	SMDVL	TEM_L1_5_EM_slices15to270 73	223
SAADR	SMDVL	TEM_L1_5_EM_slices15to270 74	270
SAADR	SMDVL	TEM_L1_5_EM_slices15to270 75	233
SAADR	SMDVL	TEM_L1_5_EM_slices15to270 76	220
SAADR	SMDVL	TEM_L1_5_EM_slices15to270 81	57
SAADR	SMDVL	TEM_L1_5_EM_slices15to270 81	113
SAADR	SMDVL	TEM_L1_5_EM_slices15to270 82	186
SAADR	SMDVL	TEM_L1_5_EM_slices15to270 83	165
SAADR	SMDVL	TEM_L1_5_EM_slices15to270 84	186
SAADR	SMDVL	TEM_L1_5_EM_slices15to270 86	90
SAADR	SMDVL	TEM_L1_5_EM_slices15to270 87	105
SAADR	SMDVL	TEM_L1_5_EM_slices15to270 88	120
SAADR	SMDVL	TEM_L1_5_EM_slices15to270 89	60
SAADR	SMDVL	TEM_L1_5_EM_slices15to270 90	135
SAADR	SMDVL	TEM_L1_5_EM_slices15to270 156	60
SAADR	SMDVL	TEM_L1_5_EM_slices15to270 157	102
SAADR	SMDVL	TEM_L1_5_EM_slices15to270 158	106
SAADR	SMDVL	TEM_L1_5_EM_slices15to270 160	116
SAADR	SMDVL	TEM_L1_5_EM_slices15to270 161	94
SAADR	SMDVL	TEM_L1_5_EM_slices15to270 164	109
SAADR	SMDVL	TEM_L1_5_EM_slices15to270 166	157
SAADR	SMDVL	TEM_L1_5_EM_slices15to270 167	187
SAADR	SMDVL	TEM_L1_5_EM_slices15to270 168	161
SAADR	SMDVL	TEM_L1_5_EM_slices15to270 169	183
SAADR	SMDVL	TEM_L1_5_EM_slices15to270 170	62
SAAVL	SMDVL	TEM_L1_5_EM_slices15to270 70	24
SAAVL	SMDVL	TEM_L1_5_EM_slices15to270 71	143
SAAVL	SMDVL	TEM_L1_5_EM_slices15to270 72	133
SAAVL	SMDVL	TEM_L1_5_EM_slices15to270 73	75
SAAVL	SMDVL	TEM_L1_5_EM_slices15to270 74	98
SAAVL	SMDVL	TEM_L1_5_EM_slices15to270 75	80
SAAVL	SMDVL	TEM_L1_5_EM_slices15to270 77	73
SAAVL	SMDVL	TEM_L1_5_EM_slices15to270 78	93
SAAVL	SMDVL	TEM_L1_5_EM_slices15to270 85	57
SAAVL	SMDVL	TEM_L1_5_EM_slices15to270 86	120
SAAVL	SMDVL	TEM_L1_5_EM_slices15to270 86	117
SAAVL	SMDVL	TEM_L1_5_EM_slices15to270 87	100
SAAVL	SMDVL	TEM_L1_5_EM_slices15to270 88	129
SAAVL	SMDVL	TEM_L1_5_EM_slices15to270 89	112
SAAVL	SMDVL	TEM_L1_5_EM_slices15to270 90	104
SAAVL	SMDVL	TEM_L1_5_EM_slices15to270 91	82
SAAVL	SMDVL	TEM_L1_5_EM_slices15to270 92	104
SAAVL	SMDVL	TEM_L1_5_EM_slices15to270 96	65
SAAVL	SMDVL	TEM_L1_5_EM_slices15to270 97	54
SAAVL	SMDVL	TEM_L1_5_EM_slices15to270 98	121
SAAVL	SMDVL	TEM_L1_5_EM_slices15to270 99	259
SAAVL	SMDVL	TEM_L1_5_EM_slices15to270 100	269
SAAVL	SMDVL	TEM_L1_5_EM_slices15to270 101	140
SAAVL	SMDVL	TEM_L1_5_EM_slices15to270 101	211
SAAVL	SMDVL	TEM_L1_5_EM_slices15to270 102	118
SAAVL	SMDVL	TEM_L1_5_EM_slices15to270 102	154
SAAVL	SMDVL	TEM_L1_5_EM_slices15to270 103	76
SAAVL	SMDVL	TEM_L1_5_EM_slices15to270 103	62
SAAVL	SMDVL	TEM_L1_5_EM_slices15to270 104	34
SAAVL	SMDVL	TEM_L1_5_EM_slices15to270 172	38
SAAVL	SMDVL	TEM_L1_5_EM_slices15to270 173	92
SAAVL	SMDVL	TEM_L1_5_EM_slices15to270 174	57
SAAVL	SMDVL	TEM_L1_5_EM_slices15to270 180	74
SAAVL	SMDVL	TEM_L1_5_EM_slices15to270 181	65
SAAVL	SMDVL	TEM_L1_5_EM_slices15to270 182	88
SAAVL	SMDVL	TEM_L1_5_EM_slices15to270 183	77
SAAVL	SMDVL	TEM_L1_5_EM_slices15to270 184	86
SAAVL	SMDVL	TEM_L1_5_EM_slices15to270 186	114
SAAVL	SMDVL	TEM_L1_5_EM_slices15to270 187	52
SAAVL	SMDVL	TEM_L1_5_EM_slices15to270 188	133
SAAVL	SMDVL	TEM_L1_5_EM_slices15to270 189	140
SAAVL	SMDVL	TEM_L1_5_EM_slices15to270 190	146
SAAVL	SMDVL	TEM_L1_5_EM_slices15to270 191	126
SAAVL	SMDVL	TEM_L1_5_EM_slices15to270 193	40
SAAVR	SMDVL	TEM_L1_5_EM_slices15to270 65	38
SAAVR	SMDVL	TEM_L1_5_EM_slices15to270 66	38
SAAVR	SMDVL	TEM_L1_5_EM_slices15to270 79	44
SAAVR	SMDVL	TEM_L1_5_EM_slices15to270 80	25
SAAVR	SMDVL	TEM_L1_5_EM_slices15to270 82	339
SAAVR	SMDVL	TEM_L1_5_EM_slices15to270 83	38
SAAVR	SMDVL	TEM_L1_5_EM_slices15to270 83	441
SAAVR	SMDVL	TEM_L1_5_EM_slices15to270 84	455
SAAVR	SMDVL	TEM_L1_5_EM_slices15to270 85	163
SAAVR	SMDVL	TEM_L1_5_EM_slices15to270 86	78
SIADL	SMDVL	TEM_L1_5_EM_slices15to270 53	80
SIADL	SMDVL	TEM_L1_5_EM_slices15to270 54	142
SIADL	SMDVL	TEM_L1_5_EM_slices15to270 55	168
SIADL	SMDVL	TEM_L1_5_EM_slices15to270 56	184
SIADL	SMDVL	TEM_L1_5_EM_slices15to270 57	180
SIADL	SMDVL	TEM_L1_5_EM_slices15to270 58	181
SIADL	SMDVL	TEM_L1_5_EM_slices15to270 59	183
SIADL	SMDVL	TEM_L1_5_EM_slices15to270 60	176
SIADL	SMDVL	TEM_L1_5_EM_slices15to270 62	495
SIADL	SMDVL	TEM_L1_5_EM_slices15to270 63	221
SIADL	SMDVL	TEM_L1_5_EM_slices15to270 64	148
SIADL	SMDVL	TEM_L1_5_EM_slices15to270 65	107
SIADL	SMDVL	TEM_L1_5_EM_slices15to270 66	76
SIADL	SMDVL	TEM_L1_5_EM_slices15to270 66	38
SIADL	SMDVL	TEM_L1_5_EM_slices15to270 67	22
SIADL	SMDVL	TEM_L1_5_EM_slices15to270 67	65
SIADL	SMDVL	TEM_L1_5_EM_slices15to270 68	56
SIADL	SMDVL	TEM_L1_5_EM_slices15to270 68	62
SIADL	SMDVL	TEM_L1_5_EM_slices15to270 69	47
SIADL	SMDVL	TEM_L1_5_EM_slices15to270 69	113
SIADL	SMDVL	TEM_L1_5_EM_slices15to270 70	36
SIADL	SMDVL	TEM_L1_5_EM_slices15to270 70	254
SIADL	SMDVL	TEM_L1_5_EM_slices15to270 71	116
SIADL	SMDVL	TEM_L1_5_EM_slices15to270 71	194
SIADL	SMDVL	TEM_L1_5_EM_slices15to270 72	127
SIADL	SMDVL	TEM_L1_5_EM_slices15to270 72	281
SIADL	SMDVL	TEM_L1_5_EM_slices15to270 73	183
SIADL	SMDVL	TEM_L1_5_EM_slices15to270 73	667
SIADL	SMDVL	TEM_L1_5_EM_slices15to270 74	195
SIADL	SMDVL	TEM_L1_5_EM_slices15to270 74	495
SIADL	SMDVL	TEM_L1_5_EM_slices15to270 75	187
SIADL	SMDVL	TEM_L1_5_EM_slices15to270 75	38
SIADL	SMDVL	TEM_L1_5_EM_slices15to270 75	415
SIADL	SMDVL	TEM_L1_5_EM_slices15to270 76	138
SIADL	SMDVL	TEM_L1_5_EM_slices15to270 76	157
SIADL	SMDVL	TEM_L1_5_EM_slices15to270 77	93
SIADL	SMDVL	TEM_L1_5_EM_slices15to270 78	151
SIADL	SMDVL	TEM_L1_5_EM_slices15to270 79	86
SIADL	SMDVL	TEM_L1_5_EM_slices15to270 80	106
SIADL	SMDVL	TEM_L1_5_EM_slices15to270 81	106
SIADL	SMDVL	TEM_L1_5_EM_slices15to270 82	100
SIADL	SMDVL	TEM_L1_5_EM_slices15to270 82	74
SIADL	SMDVL	TEM_L1_5_EM_slices15to270 83	112
SIADL	SMDVL	TEM_L1_5_EM_slices15to270 83	56
SIADL	SMDVL	TEM_L1_5_EM_slices15to270 84	110
SIADL	SMDVL	TEM_L1_5_EM_slices15to270 84	116
SIADL	SMDVL	TEM_L1_5_EM_slices15to270 85	123
SIADL	SMDVL	TEM_L1_5_EM_slices15to270 86	139
SIADL	SMDVL	TEM_L1_5_EM_slices15to270 87	157
SIADL	SMDVL	TEM_L1_5_EM_slices15to270 88	159
SIADL	SMDVL	TEM_L1_5_EM_slices15to270 89	167
SIADL	SMDVL	TEM_L1_5_EM_slices15to270 90	65
SIADL	SMDVL	TEM_L1_5_EM_slices15to270 91	131
SIADL	SMDVL	TEM_L1_5_EM_slices15to270 92	145
SIADL	SMDVL	TEM_L1_5_EM_slices15to270 95	99
SIADL	SMDVL	TEM_L1_5_EM_slices15to270 96	76
SIADR	SMDVL	TEM_L1_5_EM_slices15to270 56	84
SIADR	SMDVL	TEM_L1_5_EM_slices15to270 57	97
SIADR	SMDVL	TEM_L1_5_EM_slices15to270 58	158
SIADR	SMDVL	TEM_L1_5_EM_slices15to270 59	131
SIADR	SMDVL	TEM_L1_5_EM_slices15to270 60	137
SIADR	SMDVL	TEM_L1_5_EM_slices15to270 60	208
SIADR	SMDVL	TEM_L1_5_EM_slices15to270 62	188
SIADR	SMDVL	TEM_L1_5_EM_slices15to270 63	220
SIADR	SMDVL	TEM_L1_5_EM_slices15to270 63	114
SIADR	SMDVL	TEM_L1_5_EM_slices15to270 64	511
SIADR	SMDVL	TEM_L1_5_EM_slices15to270 65	435
SIADR	SMDVL	TEM_L1_5_EM_slices15to270 66	494
SIADR	SMDVL	TEM_L1_5_EM_slices15to270 67	432
SIADR	SMDVL	TEM_L1_5_EM_slices15to270 68	442
SIADR	SMDVL	TEM_L1_5_EM_slices15to270 69	273
SIADR	SMDVL	TEM_L1_5_EM_slices15to270 70	244
SIADR	SMDVL	TEM_L1_5_EM_slices15to270 71	79
SIADR	SMDVL	TEM_L1_5_EM_slices15to270 71	230
SIADR	SMDVL	TEM_L1_5_EM_slices15to270 72	104
SIADR	SMDVL	TEM_L1_5_EM_slices15to270 72	232
SIADR	SMDVL	TEM_L1_5_EM_slices15to270 73	144
SIADR	SMDVL	TEM_L1_5_EM_slices15to270 73	198
SIADR	SMDVL	TEM_L1_5_EM_slices15to270 74	93
SIADR	SMDVL	TEM_L1_5_EM_slices15to270 74	146
SIADR	SMDVL	TEM_L1_5_EM_slices15to270 75	54
SIADR	SMDVL	TEM_L1_5_EM_slices15to270 75	100
SIADR	SMDVL	TEM_L1_5_EM_slices15to270 76	86
SIADR	SMDVL	TEM_L1_5_EM_slices15to270 76	117
SIADR	SMDVL	TEM_L1_5_EM_slices15to270 77	146
SIADR	SMDVL	TEM_L1_5_EM_slices15to270 78	91
SIADR	SMDVL	TEM_L1_5_EM_slices15to270 79	42
SIADR	SMDVL	TEM_L1_5_EM_slices15to270 80	156
SIADR	SMDVL	TEM_L1_5_EM_slices15to270 81	191
SIADR	SMDVL	TEM_L1_5_EM_slices15to270 82	154
SIADR	SMDVL	TEM_L1_5_EM_slices15to270 83	80
SIADR	SMDVL	TEM_L1_5_EM_slices15to270 84	100
SIADR	SMDVL	TEM_L1_5_EM_slices15to270 85	139
SIADR	SMDVL	TEM_L1_5_EM_slices15to270 86	122
SIADR	SMDVL	TEM_L1_5_EM_slices15to270 131	9
SIADR	SMDVL	TEM_L1_5_EM_slices15to270 132	77
SIADR	SMDVL	TEM_L1_5_EM_slices15to270 133	86
SIADR	SMDVL	TEM_L1_5_EM_slices15to270 134	62
SIAVR	SMDVL	TEM_L1_5_EM_slices15to270 99	60
SIAVR	SMDVL	TEM_L1_5_EM_slices15to270 100	61
SIAVR	SMDVL	TEM_L1_5_EM_slices15to270 170	12
SIAVR	SMDVL	TEM_L1_5_EM_slices15to270 172	24
SIAVR	SMDVL	TEM_L1_5_EM_slices15to270 183	34
SIAVR	SMDVL	TEM_L1_5_EM_slices15to270 184	56
SIAVR	SMDVL	TEM_L1_5_EM_slices15to270 186	80
SIAVR	SMDVL	TEM_L1_5_EM_slices15to270 187	92
SIAVR	SMDVL	TEM_L1_5_EM_slices15to270 188	93
SIAVR	SMDVL	TEM_L1_5_EM_slices15to270 189	96
SIAVR	SMDVL	TEM_L1_5_EM_slices15to270 190	109
SIAVR	SMDVL	TEM_L1_5_EM_slices15to270 191	106
SMBVR	SMDVL	TEM_L1_5_EM_slices15to270 169	16
SMBVR	SMDVL	TEM_L1_5_EM_slices15to270 170	53
SMBVR	SMDVL	TEM_L1_5_EM_slices15to270 172	62
SMBVR	SMDVL	TEM_L1_5_EM_slices15to270 175	32
URBL	SMDVL	TEM_L1_5_EM_slices15to270 108	92
URBL	SMDVL	TEM_L1_5_EM_slices15to270 109	116
URBL	SMDVL	TEM_L1_5_EM_slices15to270 110	101
URBL	SMDVL	TEM_L1_5_EM_slices15to270 111	109
URBL	SMDVL	TEM_L1_5_EM_slices15to270 112	127
URBL	SMDVL	TEM_L1_5_EM_slices15to270 113	135
URBL	SMDVL	TEM_L1_5_EM_slices15to270 114	139
URBL	SMDVL	TEM_L1_5_EM_slices15to270 115	124
URBL	SMDVL	TEM_L1_5_EM_slices15to270 116	113
URBL	SMDVL	TEM_L1_5_EM_slices15to270 117	134
URBL	SMDVL	TEM_L1_5_EM_slices15to270 118	97
URBL	SMDVL	TEM_L1_5_EM_slices15to270 119	101
URBL	SMDVL	TEM_L1_5_EM_slices15to270 120	82
URBL	SMDVL	TEM_L1_5_EM_slices15to270 121	64
URBL	SMDVL	TEM_L1_5_EM_slices15to270 122	59
URBL	SMDVL	TEM_L1_5_EM_slices15to270 123	49
URBL	SMDVL	TEM_L1_5_EM_slices15to270 124	22
URYDL	SMDVL	TEM_L1_5_EM_slices15to270 42	74
URYDL	SMDVL	TEM_L1_5_EM_slices15to270 43	69
URYDL	SMDVL	TEM_L1_5_EM_slices15to270 60	45
URYDL	SMDVL	TEM_L1_5_EM_slices15to270 61	43
URYDL	SMDVL	TEM_L1_5_EM_slices15to270 84	18
URYDL	SMDVL	TEM_L1_5_EM_slices15to270 85	93
URYDL	SMDVL	TEM_L1_5_EM_slices15to270 86	104
ADAL	SMDVR	TEM_L1_5_EM_slices15to270 189	70
ADAL	SMDVR	TEM_L1_5_EM_slices15to270 190	88
ADAL	SMDVR	TEM_L1_5_EM_slices15to270 191	128
ADAL	SMDVR	TEM_L1_5_EM_slices15to270 192	93
ADAL	SMDVR	TEM_L1_5_EM_slices15to270 193	124
AIBL	SMDVR	TEM_L1_5_EM_slices15to270 62	128
AIBL	SMDVR	TEM_L1_5_EM_slices15to270 63	177
AIBL	SMDVR	TEM_L1_5_EM_slices15to270 67	168
AIBL	SMDVR	TEM_L1_5_EM_slices15to270 68	270
AIBL	SMDVR	TEM_L1_5_EM_slices15to270 69	322
AIBL	SMDVR	TEM_L1_5_EM_slices15to270 70	171
AIBL	SMDVR	TEM_L1_5_EM_slices15to270 71	105
AIBL	SMDVR	TEM_L1_5_EM_slices15to270 72	44
AIBL	SMDVR	TEM_L1_5_EM_slices15to270 72	53
AIBL	SMDVR	TEM_L1_5_EM_slices15to270 73	76
AIBL	SMDVR	TEM_L1_5_EM_slices15to270 73	62
AIBL	SMDVR	TEM_L1_5_EM_slices15to270 74	155
AIBL	SMDVR	TEM_L1_5_EM_slices15to270 75	222
AIBL	SMDVR	TEM_L1_5_EM_slices15to270 76	262
AIBL	SMDVR	TEM_L1_5_EM_slices15to270 77	264
AIBL	SMDVR	TEM_L1_5_EM_slices15to270 78	216
AUAR	SMDVR	TEM_L1_5_EM_slices15to270 111	31
AUAR	SMDVR	TEM_L1_5_EM_slices15to270 112	68
AUAR	SMDVR	TEM_L1_5_EM_slices15to270 113	36
AVAL	SMDVR	TEM_L1_5_EM_slices15to270 81	143
AVAL	SMDVR	TEM_L1_5_EM_slices15to270 82	211
AVAL	SMDVR	TEM_L1_5_EM_slices15to270 83	115
AVAL	SMDVR	TEM_L1_5_EM_slices15to270 84	242
AVAL	SMDVR	TEM_L1_5_EM_slices15to270 85	267
AVAL	SMDVR	TEM_L1_5_EM_slices15to270 86	165
AVAL	SMDVR	TEM_L1_5_EM_slices15to270 87	159
AVAL	SMDVR	TEM_L1_5_EM_slices15to270 88	176
AVAR	SMDVR	TEM_L1_5_EM_slices15to270 71	115
AVAR	SMDVR	TEM_L1_5_EM_slices15to270 72	62
AVAR	SMDVR	TEM_L1_5_EM_slices15to270 73	146
AVAR	SMDVR	TEM_L1_5_EM_slices15to270 74	132
AVAR	SMDVR	TEM_L1_5_EM_slices15to270 75	130
AVAR	SMDVR	TEM_L1_5_EM_slices15to270 76	210
AVAR	SMDVR	TEM_L1_5_EM_slices15to270 77	411
AVAR	SMDVR	TEM_L1_5_EM_slices15to270 78	303
AVAR	SMDVR	TEM_L1_5_EM_slices15to270 79	284
AVAR	SMDVR	TEM_L1_5_EM_slices15to270 80	202
AVAR	SMDVR	TEM_L1_5_EM_slices15to270 81	4
AVAR	SMDVR	TEM_L1_5_EM_slices15to270 82	194
AVAR	SMDVR	TEM_L1_5_EM_slices15to270 83	256
AVAR	SMDVR	TEM_L1_5_EM_slices15to270 84	172
AVAR	SMDVR	TEM_L1_5_EM_slices15to270 85	212
AVAR	SMDVR	TEM_L1_5_EM_slices15to270 86	144
AVAR	SMDVR	TEM_L1_5_EM_slices15to270 87	149
AVAR	SMDVR	TEM_L1_5_EM_slices15to270 88	75
AVAR	SMDVR	TEM_L1_5_EM_slices15to270 89	62
AVAR	SMDVR	TEM_L1_5_EM_slices15to270 90	73
AVAR	SMDVR	TEM_L1_5_EM_slices15to270 91	50
AVAR	SMDVR	TEM_L1_5_EM_slices15to270 92	80
AVAR	SMDVR	TEM_L1_5_EM_slices15to270 93	44
AVAR	SMDVR	TEM_L1_5_EM_slices15to270 93	54
AVAR	SMDVR	TEM_L1_5_EM_slices15to270 94	57
AVAR	SMDVR	TEM_L1_5_EM_slices15to270 94	66
AVAR	SMDVR	TEM_L1_5_EM_slices15to270 95	67
AVAR	SMDVR	TEM_L1_5_EM_slices15to270 95	24
AVAR	SMDVR	TEM_L1_5_EM_slices15to270 96	87
AVAR	SMDVR	TEM_L1_5_EM_slices15to270 97	112
AVAR	SMDVR	TEM_L1_5_EM_slices15to270 98	146
AVAR	SMDVR	TEM_L1_5_EM_slices15to270 99	137
AVAR	SMDVR	TEM_L1_5_EM_slices15to270 100	73
AVKL	SMDVR	TEM_L1_5_EM_slices15to270 60	50
AVKL	SMDVR	TEM_L1_5_EM_slices15to270 61	91
AVKL	SMDVR	TEM_L1_5_EM_slices15to270 62	167
AVKR	SMDVR	TEM_L1_5_EM_slices15to270 63	233
AVKR	SMDVR	TEM_L1_5_EM_slices15to270 64	116
AVKR	SMDVR	TEM_L1_5_EM_slices15to270 64	185
AVKR	SMDVR	TEM_L1_5_EM_slices15to270 65	314
AVKR	SMDVR	TEM_L1_5_EM_slices15to270 66	308
AVKR	SMDVR	TEM_L1_5_EM_slices15to270 67	257
AVKR	SMDVR	TEM_L1_5_EM_slices15to270 68	210
AVL	SMDVR	TEM_L1_5_EM_slices15to270 57	83
AVL	SMDVR	TEM_L1_5_EM_slices15to270 58	162
AVL	SMDVR	TEM_L1_5_EM_slices15to270 59	231
AVL	SMDVR	TEM_L1_5_EM_slices15to270 60	218
AVL	SMDVR	TEM_L1_5_EM_slices15to270 61	113
AVL	SMDVR	TEM_L1_5_EM_slices15to270 61	265
AVL	SMDVR	TEM_L1_5_EM_slices15to270 62	165
AVL	SMDVR	TEM_L1_5_EM_slices15to270 62	175
AVL	SMDVR	TEM_L1_5_EM_slices15to270 62	174
AVL	SMDVR	TEM_L1_5_EM_slices15to270 63	397
AVL	SMDVR	TEM_L1_5_EM_slices15to270 64	102
BAGR	SMDVR	TEM_L1_5_EM_slices15to270 105	93
BAGR	SMDVR	TEM_L1_5_EM_slices15to270 106	84
BAGR	SMDVR	TEM_L1_5_EM_slices15to270 107	93
BAGR	SMDVR	TEM_L1_5_EM_slices15to270 108	93
BAGR	SMDVR	TEM_L1_5_EM_slices15to270 109	95
CEPDR	SMDVR	TEM_L1_5_EM_slices15to270 45	44
CEPVL	SMDVR	TEM_L1_5_EM_slices15to270 86	150
CEPVL	SMDVR	TEM_L1_5_EM_slices15to270 87	335
CEPVL	SMDVR	TEM_L1_5_EM_slices15to270 88	441
CEPVL	SMDVR	TEM_L1_5_EM_slices15to270 89	325
CEPVL	SMDVR	TEM_L1_5_EM_slices15to270 90	270
CEPVL	SMDVR	TEM_L1_5_EM_slices15to270 91	174
CEPVL	SMDVR	TEM_L1_5_EM_slices15to270 92	135
CEPVL	SMDVR	TEM_L1_5_EM_slices15to270 93	173
CEPVL	SMDVR	TEM_L1_5_EM_slices15to270 94	126
CEPVL	SMDVR	TEM_L1_5_EM_slices15to270 95	120
CEPVL	SMDVR	TEM_L1_5_EM_slices15to270 96	82
CEPVL	SMDVR	TEM_L1_5_EM_slices15to270 97	141
CEPVL	SMDVR	TEM_L1_5_EM_slices15to270 98	49
CEPVL	SMDVR	TEM_L1_5_EM_slices15to270 99	70
CEPVL	SMDVR	TEM_L1_5_EM_slices15to270 100	70
CEPVL	SMDVR	TEM_L1_5_EM_slices15to270 101	97
CEPVL	SMDVR	TEM_L1_5_EM_slices15to270 102	119
CEPVL	SMDVR	TEM_L1_5_EM_slices15to270 103	123
CEPVL	SMDVR	TEM_L1_5_EM_slices15to270 104	164
CEPVL	SMDVR	TEM_L1_5_EM_slices15to270 105	162
CEPVL	SMDVR	TEM_L1_5_EM_slices15to270 106	93
CEPVL	SMDVR	TEM_L1_5_EM_slices15to270 107	197
CEPVL	SMDVR	TEM_L1_5_EM_slices15to270 107	162
CEPVL	SMDVR	TEM_L1_5_EM_slices15to270 108	466
CEPVL	SMDVR	TEM_L1_5_EM_slices15to270 109	415
CEPVL	SMDVR	TEM_L1_5_EM_slices15to270 111	240
CEPVL	SMDVR	TEM_L1_5_EM_slices15to270 112	179
CEPVL	SMDVR	TEM_L1_5_EM_slices15to270 113	133
CEPVL	SMDVR	TEM_L1_5_EM_slices15to270 114	110
CEPVL	SMDVR	TEM_L1_5_EM_slices15to270 115	88
CEPVL	SMDVR	TEM_L1_5_EM_slices15to270 116	136
CEPVL	SMDVR	TEM_L1_5_EM_slices15to270 117	148
CEPVL	SMDVR	TEM_L1_5_EM_slices15to270 118	122
CEPVL	SMDVR	TEM_L1_5_EM_slices15to270 119	119
CEPVL	SMDVR	TEM_L1_5_EM_slices15to270 120	116
CEPVL	SMDVR	TEM_L1_5_EM_slices15to270 121	120
CEPVL	SMDVR	TEM_L1_5_EM_slices15to270 122	121
CEPVL	SMDVR	TEM_L1_5_EM_slices15to270 123	108
CEPVL	SMDVR	TEM_L1_5_EM_slices15to270 124	147
CEPVL	SMDVR	TEM_L1_5_EM_slices15to270 125	140
CEPVL	SMDVR	TEM_L1_5_EM_slices15to270 126	108
CEPVL	SMDVR	TEM_L1_5_EM_slices15to270 127	112
CEPVL	SMDVR	TEM_L1_5_EM_slices15to270 128	96
DVC	SMDVR	TEM_L1_5_EM_slices15to270 57	127
DVC	SMDVR	TEM_L1_5_EM_slices15to270 58	145
DVC	SMDVR	TEM_L1_5_EM_slices15to270 59	194
DVC	SMDVR	TEM_L1_5_EM_slices15to270 60	214
DVC	SMDVR	TEM_L1_5_EM_slices15to270 61	230
DVC	SMDVR	TEM_L1_5_EM_slices15to270 62	169
IL1DR	SMDVR	TEM_L1_5_EM_slices15to270 41	199
IL1VR	SMDVR	TEM_L1_5_EM_slices15to270 111	59
IL1VR	SMDVR	TEM_L1_5_EM_slices15to270 112	66
PVPL	SMDVR	TEM_L1_5_EM_slices15to270 192	14
PVPL	SMDVR	TEM_L1_5_EM_slices15to270 193	18
RIAL	SMDVR	TEM_L1_5_EM_slices15to270 60	63
RIAL	SMDVR	TEM_L1_5_EM_slices15to270 61	128
RIAL	SMDVR	TEM_L1_5_EM_slices15to270 62	193
RIAL	SMDVR	TEM_L1_5_EM_slices15to270 62	207
RIAL	SMDVR	TEM_L1_5_EM_slices15to270 63	698
RIAL	SMDVR	TEM_L1_5_EM_slices15to270 64	469
RIAL	SMDVR	TEM_L1_5_EM_slices15to270 64	249
RIAL	SMDVR	TEM_L1_5_EM_slices15to270 65	501
RIAL	SMDVR	TEM_L1_5_EM_slices15to270 65	179
RIAL	SMDVR	TEM_L1_5_EM_slices15to270 66	494
RIAL	SMDVR	TEM_L1_5_EM_slices15to270 67	502
RIAL	SMDVR	TEM_L1_5_EM_slices15to270 68	419
RIAL	SMDVR	TEM_L1_5_EM_slices15to270 69	327
RIAL	SMDVR	TEM_L1_5_EM_slices15to270 70	193
RIAL	SMDVR	TEM_L1_5_EM_slices15to270 90	41
RIAL	SMDVR	TEM_L1_5_EM_slices15to270 91	122
RIAL	SMDVR	TEM_L1_5_EM_slices15to270 92	167
RIAL	SMDVR	TEM_L1_5_EM_slices15to270 93	148
RIAL	SMDVR	TEM_L1_5_EM_slices15to270 94	185
RIAL	SMDVR	TEM_L1_5_EM_slices15to270 95	181
RIAL	SMDVR	TEM_L1_5_EM_slices15to270 96	216
RIAL	SMDVR	TEM_L1_5_EM_slices15to270 97	233
RIAL	SMDVR	TEM_L1_5_EM_slices15to270 98	346
RIAL	SMDVR	TEM_L1_5_EM_slices15to270 99	383
RIAL	SMDVR	TEM_L1_5_EM_slices15to270 100	367
RIAL	SMDVR	TEM_L1_5_EM_slices15to270 101	379
RIAL	SMDVR	TEM_L1_5_EM_slices15to270 102	347
RIAL	SMDVR	TEM_L1_5_EM_slices15to270 103	324
RIAL	SMDVR	TEM_L1_5_EM_slices15to270 104	322
RIAL	SMDVR	TEM_L1_5_EM_slices15to270 105	267
RIAL	SMDVR	TEM_L1_5_EM_slices15to270 106	225
RIAL	SMDVR	TEM_L1_5_EM_slices15to270 107	236
RIAL	SMDVR	TEM_L1_5_EM_slices15to270 108	240
RIAL	SMDVR	TEM_L1_5_EM_slices15to270 109	191
RIAL	SMDVR	TEM_L1_5_EM_slices15to270 111	180
RIAL	SMDVR	TEM_L1_5_EM_slices15to270 112	185
RIAL	SMDVR	TEM_L1_5_EM_slices15to270 113	163
RIAL	SMDVR	TEM_L1_5_EM_slices15to270 114	189
RIAL	SMDVR	TEM_L1_5_EM_slices15to270 115	177
RIAL	SMDVR	TEM_L1_5_EM_slices15to270 116	112
RIAL	SMDVR	TEM_L1_5_EM_slices15to270 117	116
RIAL	SMDVR	TEM_L1_5_EM_slices15to270 118	131
RIAL	SMDVR	TEM_L1_5_EM_slices15to270 119	126
RIAL	SMDVR	TEM_L1_5_EM_slices15to270 120	121
RIAL	SMDVR	TEM_L1_5_EM_slices15to270 121	140
RIAL	SMDVR	TEM_L1_5_EM_slices15to270 122	155
RIAL	SMDVR	TEM_L1_5_EM_slices15to270 123	115
RIAL	SMDVR	TEM_L1_5_EM_slices15to270 124	126
RIAL	SMDVR	TEM_L1_5_EM_slices15to270 125	133
RIAL	SMDVR	TEM_L1_5_EM_slices15to270 126	115
RIAL	SMDVR	TEM_L1_5_EM_slices15to270 127	131
RIAL	SMDVR	TEM_L1_5_EM_slices15to270 128	156
RIAL	SMDVR	TEM_L1_5_EM_slices15to270 129	156
RIAL	SMDVR	TEM_L1_5_EM_slices15to270 130	148
RIAL	SMDVR	TEM_L1_5_EM_slices15to270 131	170
RIAL	SMDVR	TEM_L1_5_EM_slices15to270 132	198
RIAL	SMDVR	TEM_L1_5_EM_slices15to270 133	161
RIAL	SMDVR	TEM_L1_5_EM_slices15to270 134	188
RIAL	SMDVR	TEM_L1_5_EM_slices15to270 135	187
RIAL	SMDVR	TEM_L1_5_EM_slices15to270 136	205
RIAL	SMDVR	TEM_L1_5_EM_slices15to270 137	214
RIAL	SMDVR	TEM_L1_5_EM_slices15to270 138	146
RIAL	SMDVR	TEM_L1_5_EM_slices15to270 139	167
RIAL	SMDVR	TEM_L1_5_EM_slices15to270 140	122
RIAL	SMDVR	TEM_L1_5_EM_slices15to270 141	134
RIAL	SMDVR	TEM_L1_5_EM_slices15to270 142	109
RIAL	SMDVR	TEM_L1_5_EM_slices15to270 143	102
RIAL	SMDVR	TEM_L1_5_EM_slices15to270 144	102
RIAL	SMDVR	TEM_L1_5_EM_slices15to270 145	102
RIAL	SMDVR	TEM_L1_5_EM_slices15to270 146	83
RIAL	SMDVR	TEM_L1_5_EM_slices15to270 147	91
RIAL	SMDVR	TEM_L1_5_EM_slices15to270 148	69
RIAL	SMDVR	TEM_L1_5_EM_slices15to270 149	51
RIAL	SMDVR	TEM_L1_5_EM_slices15to270 150	59
RIAL	SMDVR	TEM_L1_5_EM_slices15to270 151	12
RIAL	SMDVR	TEM_L1_5_EM_slices15to270 152	5
RIAL	SMDVR	TEM_L1_5_EM_slices15to270 156	11
RIAL	SMDVR	TEM_L1_5_EM_slices15to270 157	18
RIAL	SMDVR	TEM_L1_5_EM_slices15to270 158	20
RIAL	SMDVR	TEM_L1_5_EM_slices15to270 159	36
RIAL	SMDVR	TEM_L1_5_EM_slices15to270 160	44
RIAL	SMDVR	TEM_L1_5_EM_slices15to270 161	15
RIAR	SMDVR	TEM_L1_5_EM_slices15to270 59	79
RIAR	SMDVR	TEM_L1_5_EM_slices15to270 60	167
RIAR	SMDVR	TEM_L1_5_EM_slices15to270 60	172
RIAR	SMDVR	TEM_L1_5_EM_slices15to270 61	124
RIAR	SMDVR	TEM_L1_5_EM_slices15to270 62	129
RIAR	SMDVR	TEM_L1_5_EM_slices15to270 64	58
RIAR	SMDVR	TEM_L1_5_EM_slices15to270 65	119
RIAR	SMDVR	TEM_L1_5_EM_slices15to270 66	142
RIAR	SMDVR	TEM_L1_5_EM_slices15to270 67	142
RIAR	SMDVR	TEM_L1_5_EM_slices15to270 68	195
RIAR	SMDVR	TEM_L1_5_EM_slices15to270 89	71
RIAR	SMDVR	TEM_L1_5_EM_slices15to270 90	141
RIAR	SMDVR	TEM_L1_5_EM_slices15to270 91	240
RIAR	SMDVR	TEM_L1_5_EM_slices15to270 92	289
RIAR	SMDVR	TEM_L1_5_EM_slices15to270 93	324
RIAR	SMDVR	TEM_L1_5_EM_slices15to270 94	372
RIAR	SMDVR	TEM_L1_5_EM_slices15to270 95	418
RIAR	SMDVR	TEM_L1_5_EM_slices15to270 96	420
RIAR	SMDVR	TEM_L1_5_EM_slices15to270 97	405
RIAR	SMDVR	TEM_L1_5_EM_slices15to270 98	425
RIAR	SMDVR	TEM_L1_5_EM_slices15to270 99	348
RIAR	SMDVR	TEM_L1_5_EM_slices15to270 100	333
RIAR	SMDVR	TEM_L1_5_EM_slices15to270 101	318
RIAR	SMDVR	TEM_L1_5_EM_slices15to270 102	341
RIAR	SMDVR	TEM_L1_5_EM_slices15to270 103	352
RIAR	SMDVR	TEM_L1_5_EM_slices15to270 104	301
RIAR	SMDVR	TEM_L1_5_EM_slices15to270 105	260
RIAR	SMDVR	TEM_L1_5_EM_slices15to270 106	248
RIAR	SMDVR	TEM_L1_5_EM_slices15to270 107	275
RIAR	SMDVR	TEM_L1_5_EM_slices15to270 108	276
RIAR	SMDVR	TEM_L1_5_EM_slices15to270 109	266
RIAR	SMDVR	TEM_L1_5_EM_slices15to270 111	288
RIAR	SMDVR	TEM_L1_5_EM_slices15to270 112	272
RIAR	SMDVR	TEM_L1_5_EM_slices15to270 113	155
RIAR	SMDVR	TEM_L1_5_EM_slices15to270 114	115
RIAR	SMDVR	TEM_L1_5_EM_slices15to270 115	57
RIAR	SMDVR	TEM_L1_5_EM_slices15to270 129	307
RIAR	SMDVR	TEM_L1_5_EM_slices15to270 130	279
RIAR	SMDVR	TEM_L1_5_EM_slices15to270 131	149
RIAR	SMDVR	TEM_L1_5_EM_slices15to270 132	158
RIAR	SMDVR	TEM_L1_5_EM_slices15to270 133	164
RIAR	SMDVR	TEM_L1_5_EM_slices15to270 134	171
RIAR	SMDVR	TEM_L1_5_EM_slices15to270 135	94
RIAR	SMDVR	TEM_L1_5_EM_slices15to270 136	57
RIBL	SMDVR	TEM_L1_5_EM_slices15to270 51	96
RIBL	SMDVR	TEM_L1_5_EM_slices15to270 52	137
RIBL	SMDVR	TEM_L1_5_EM_slices15to270 53	72
RIBL	SMDVR	TEM_L1_5_EM_slices15to270 86	139
RIBL	SMDVR	TEM_L1_5_EM_slices15to270 87	173
RIBL	SMDVR	TEM_L1_5_EM_slices15to270 88	256
RIBL	SMDVR	TEM_L1_5_EM_slices15to270 89	310
RIBL	SMDVR	TEM_L1_5_EM_slices15to270 90	351
RIBL	SMDVR	TEM_L1_5_EM_slices15to270 91	358
RIBL	SMDVR	TEM_L1_5_EM_slices15to270 92	314
RIBL	SMDVR	TEM_L1_5_EM_slices15to270 93	319
RIBL	SMDVR	TEM_L1_5_EM_slices15to270 94	273
RIBL	SMDVR	TEM_L1_5_EM_slices15to270 95	205
RIBL	SMDVR	TEM_L1_5_EM_slices15to270 96	119
RIBL	SMDVR	TEM_L1_5_EM_slices15to270 97	44
RIBL	SMDVR	TEM_L1_5_EM_slices15to270 98	40
RIBL	SMDVR	TEM_L1_5_EM_slices15to270 99	153
RIBL	SMDVR	TEM_L1_5_EM_slices15to270 100	175
RIBL	SMDVR	TEM_L1_5_EM_slices15to270 101	216
RIBL	SMDVR	TEM_L1_5_EM_slices15to270 102	122
RIBL	SMDVR	TEM_L1_5_EM_slices15to270 102	237
RIBL	SMDVR	TEM_L1_5_EM_slices15to270 103	504
RIBL	SMDVR	TEM_L1_5_EM_slices15to270 104	51
RIBL	SMDVR	TEM_L1_5_EM_slices15to270 104	243
RIBL	SMDVR	TEM_L1_5_EM_slices15to270 105	31
RIBL	SMDVR	TEM_L1_5_EM_slices15to270 105	31
RIBL	SMDVR	TEM_L1_5_EM_slices15to270 109	214
RIBL	SMDVR	TEM_L1_5_EM_slices15to270 111	216
RIBL	SMDVR	TEM_L1_5_EM_slices15to270 112	200
RIBL	SMDVR	TEM_L1_5_EM_slices15to270 113	210
RIBL	SMDVR	TEM_L1_5_EM_slices15to270 114	147
RIBR	SMDVR	TEM_L1_5_EM_slices15to270 51	94
RIBR	SMDVR	TEM_L1_5_EM_slices15to270 52	96
RIBR	SMDVR	TEM_L1_5_EM_slices15to270 53	61
RIBR	SMDVR	TEM_L1_5_EM_slices15to270 114	50
RICL	SMDVR	TEM_L1_5_EM_slices15to270 65	37
RICL	SMDVR	TEM_L1_5_EM_slices15to270 66	89
RICL	SMDVR	TEM_L1_5_EM_slices15to270 67	175
RICL	SMDVR	TEM_L1_5_EM_slices15to270 72	116
RICL	SMDVR	TEM_L1_5_EM_slices15to270 73	169
RICL	SMDVR	TEM_L1_5_EM_slices15to270 74	233
RICL	SMDVR	TEM_L1_5_EM_slices15to270 75	278
RICL	SMDVR	TEM_L1_5_EM_slices15to270 76	399
RICL	SMDVR	TEM_L1_5_EM_slices15to270 77	393
RICL	SMDVR	TEM_L1_5_EM_slices15to270 78	340
RICL	SMDVR	TEM_L1_5_EM_slices15to270 79	399
RICL	SMDVR	TEM_L1_5_EM_slices15to270 80	380
RICL	SMDVR	TEM_L1_5_EM_slices15to270 81	284
RICL	SMDVR	TEM_L1_5_EM_slices15to270 103	44
RICL	SMDVR	TEM_L1_5_EM_slices15to270 111	26
RICR	SMDVR	TEM_L1_5_EM_slices15to270 79	87
RICR	SMDVR	TEM_L1_5_EM_slices15to270 79	46
RICR	SMDVR	TEM_L1_5_EM_slices15to270 80	98
RICR	SMDVR	TEM_L1_5_EM_slices15to270 80	115
RICR	SMDVR	TEM_L1_5_EM_slices15to270 81	76
RICR	SMDVR	TEM_L1_5_EM_slices15to270 81	207
RICR	SMDVR	TEM_L1_5_EM_slices15to270 82	199
RICR	SMDVR	TEM_L1_5_EM_slices15to270 83	169
RICR	SMDVR	TEM_L1_5_EM_slices15to270 84	299
RICR	SMDVR	TEM_L1_5_EM_slices15to270 85	233
RICR	SMDVR	TEM_L1_5_EM_slices15to270 86	147
RIGR	SMDVR	TEM_L1_5_EM_slices15to270 72	105
RIGR	SMDVR	TEM_L1_5_EM_slices15to270 73	135
RIGR	SMDVR	TEM_L1_5_EM_slices15to270 74	55
RIML	SMDVR	TEM_L1_5_EM_slices15to270 59	60
RIML	SMDVR	TEM_L1_5_EM_slices15to270 60	179
RIML	SMDVR	TEM_L1_5_EM_slices15to270 61	306
RIML	SMDVR	TEM_L1_5_EM_slices15to270 62	494
RIML	SMDVR	TEM_L1_5_EM_slices15to270 63	603
RIML	SMDVR	TEM_L1_5_EM_slices15to270 64	621
RIML	SMDVR	TEM_L1_5_EM_slices15to270 64	141
RIML	SMDVR	TEM_L1_5_EM_slices15to270 65	707
RIML	SMDVR	TEM_L1_5_EM_slices15to270 65	148
RIML	SMDVR	TEM_L1_5_EM_slices15to270 66	943
RIML	SMDVR	TEM_L1_5_EM_slices15to270 66	115
RIML	SMDVR	TEM_L1_5_EM_slices15to270 67	70
RIML	SMDVR	TEM_L1_5_EM_slices15to270 67	558
RIML	SMDVR	TEM_L1_5_EM_slices15to270 67	91
RIML	SMDVR	TEM_L1_5_EM_slices15to270 68	98
RIML	SMDVR	TEM_L1_5_EM_slices15to270 68	349
RIML	SMDVR	TEM_L1_5_EM_slices15to270 68	93
RIML	SMDVR	TEM_L1_5_EM_slices15to270 69	335
RIML	SMDVR	TEM_L1_5_EM_slices15to270 70	287
RIML	SMDVR	TEM_L1_5_EM_slices15to270 71	227
RIML	SMDVR	TEM_L1_5_EM_slices15to270 72	199
RIML	SMDVR	TEM_L1_5_EM_slices15to270 73	203
RIML	SMDVR	TEM_L1_5_EM_slices15to270 74	179
RIML	SMDVR	TEM_L1_5_EM_slices15to270 75	143
RIML	SMDVR	TEM_L1_5_EM_slices15to270 76	172
RIML	SMDVR	TEM_L1_5_EM_slices15to270 77	153
RIML	SMDVR	TEM_L1_5_EM_slices15to270 78	96
RIML	SMDVR	TEM_L1_5_EM_slices15to270 80	92
RIMR	SMDVR	TEM_L1_5_EM_slices15to270 70	275
RIMR	SMDVR	TEM_L1_5_EM_slices15to270 71	271
RIMR	SMDVR	TEM_L1_5_EM_slices15to270 72	119
RIMR	SMDVR	TEM_L1_5_EM_slices15to270 72	235
RIMR	SMDVR	TEM_L1_5_EM_slices15to270 73	220
RIMR	SMDVR	TEM_L1_5_EM_slices15to270 73	207
RIMR	SMDVR	TEM_L1_5_EM_slices15to270 74	230
RIMR	SMDVR	TEM_L1_5_EM_slices15to270 75	132
RIMR	SMDVR	TEM_L1_5_EM_slices15to270 76	143
RIMR	SMDVR	TEM_L1_5_EM_slices15to270 77	227
RIMR	SMDVR	TEM_L1_5_EM_slices15to270 78	469
RIMR	SMDVR	TEM_L1_5_EM_slices15to270 79	319
RIMR	SMDVR	TEM_L1_5_EM_slices15to270 80	376
RIMR	SMDVR	TEM_L1_5_EM_slices15to270 80	67
RIMR	SMDVR	TEM_L1_5_EM_slices15to270 81	206
RIMR	SMDVR	TEM_L1_5_EM_slices15to270 81	102
RIMR	SMDVR	TEM_L1_5_EM_slices15to270 82	293
RIMR	SMDVR	TEM_L1_5_EM_slices15to270 83	288
RIMR	SMDVR	TEM_L1_5_EM_slices15to270 84	283
RIMR	SMDVR	TEM_L1_5_EM_slices15to270 85	267
RIMR	SMDVR	TEM_L1_5_EM_slices15to270 86	299
RIMR	SMDVR	TEM_L1_5_EM_slices15to270 87	133
RIMR	SMDVR	TEM_L1_5_EM_slices15to270 88	85
RIMR	SMDVR	TEM_L1_5_EM_slices15to270 89	88
RIMR	SMDVR	TEM_L1_5_EM_slices15to270 90	108
RIMR	SMDVR	TEM_L1_5_EM_slices15to270 90	73
RIMR	SMDVR	TEM_L1_5_EM_slices15to270 91	34
RIMR	SMDVR	TEM_L1_5_EM_slices15to270 91	329
RIMR	SMDVR	TEM_L1_5_EM_slices15to270 92	33
RIMR	SMDVR	TEM_L1_5_EM_slices15to270 92	317
RIMR	SMDVR	TEM_L1_5_EM_slices15to270 93	106
RIMR	SMDVR	TEM_L1_5_EM_slices15to270 93	255
RIMR	SMDVR	TEM_L1_5_EM_slices15to270 94	152
RIMR	SMDVR	TEM_L1_5_EM_slices15to270 94	173
RIMR	SMDVR	TEM_L1_5_EM_slices15to270 95	256
RIMR	SMDVR	TEM_L1_5_EM_slices15to270 95	136
RIMR	SMDVR	TEM_L1_5_EM_slices15to270 96	235
RIMR	SMDVR	TEM_L1_5_EM_slices15to270 96	166
RIMR	SMDVR	TEM_L1_5_EM_slices15to270 97	605
RIMR	SMDVR	TEM_L1_5_EM_slices15to270 98	521
RIMR	SMDVR	TEM_L1_5_EM_slices15to270 99	424
RIMR	SMDVR	TEM_L1_5_EM_slices15to270 100	129
RIMR	SMDVR	TEM_L1_5_EM_slices15to270 100	78
RIMR	SMDVR	TEM_L1_5_EM_slices15to270 101	70
RIMR	SMDVR	TEM_L1_5_EM_slices15to270 115	66
RIMR	SMDVR	TEM_L1_5_EM_slices15to270 116	29
RIS	SMDVR	TEM_L1_5_EM_slices15to270 55	184
RIS	SMDVR	TEM_L1_5_EM_slices15to270 56	396
RIS	SMDVR	TEM_L1_5_EM_slices15to270 57	177
RIS	SMDVR	TEM_L1_5_EM_slices15to270 57	240
RIS	SMDVR	TEM_L1_5_EM_slices15to270 58	120
RIS	SMDVR	TEM_L1_5_EM_slices15to270 58	177
RIS	SMDVR	TEM_L1_5_EM_slices15to270 59	174
RIS	SMDVR	TEM_L1_5_EM_slices15to270 59	150
RIS	SMDVR	TEM_L1_5_EM_slices15to270 60	130
RIS	SMDVR	TEM_L1_5_EM_slices15to270 60	48
RIS	SMDVR	TEM_L1_5_EM_slices15to270 61	141
RIS	SMDVR	TEM_L1_5_EM_slices15to270 62	110
RIS	SMDVR	TEM_L1_5_EM_slices15to270 63	124
RIS	SMDVR	TEM_L1_5_EM_slices15to270 64	79
RIS	SMDVR	TEM_L1_5_EM_slices15to270 86	62
RIS	SMDVR	TEM_L1_5_EM_slices15to270 87	76
RIS	SMDVR	TEM_L1_5_EM_slices15to270 88	108
RIS	SMDVR	TEM_L1_5_EM_slices15to270 89	166
RIS	SMDVR	TEM_L1_5_EM_slices15to270 90	157
RIS	SMDVR	TEM_L1_5_EM_slices15to270 91	179
RIS	SMDVR	TEM_L1_5_EM_slices15to270 92	177
RIS	SMDVR	TEM_L1_5_EM_slices15to270 93	125
RIS	SMDVR	TEM_L1_5_EM_slices15to270 94	169
RIS	SMDVR	TEM_L1_5_EM_slices15to270 95	209
RIS	SMDVR	TEM_L1_5_EM_slices15to270 96	237
RIS	SMDVR	TEM_L1_5_EM_slices15to270 97	284
RIS	SMDVR	TEM_L1_5_EM_slices15to270 98	379
RIS	SMDVR	TEM_L1_5_EM_slices15to270 99	346
RIS	SMDVR	TEM_L1_5_EM_slices15to270 100	411
RIS	SMDVR	TEM_L1_5_EM_slices15to270 101	423
RIS	SMDVR	TEM_L1_5_EM_slices15to270 102	465
RIS	SMDVR	TEM_L1_5_EM_slices15to270 103	506
RIS	SMDVR	TEM_L1_5_EM_slices15to270 104	169
RIS	SMDVR	TEM_L1_5_EM_slices15to270 104	312
RIS	SMDVR	TEM_L1_5_EM_slices15to270 105	626
RIS	SMDVR	TEM_L1_5_EM_slices15to270 106	477
RIS	SMDVR	TEM_L1_5_EM_slices15to270 107	185
RIS	SMDVR	TEM_L1_5_EM_slices15to270 108	158
RIS	SMDVR	TEM_L1_5_EM_slices15to270 109	105
RIS	SMDVR	TEM_L1_5_EM_slices15to270 111	104
RIS	SMDVR	TEM_L1_5_EM_slices15to270 112	105
RIS	SMDVR	TEM_L1_5_EM_slices15to270 113	151
RIS	SMDVR	TEM_L1_5_EM_slices15to270 127	36
RIS	SMDVR	TEM_L1_5_EM_slices15to270 129	64
RIS	SMDVR	TEM_L1_5_EM_slices15to270 130	60
RIS	SMDVR	TEM_L1_5_EM_slices15to270 131	63
RIS	SMDVR	TEM_L1_5_EM_slices15to270 132	81
RIS	SMDVR	TEM_L1_5_EM_slices15to270 133	71
RIS	SMDVR	TEM_L1_5_EM_slices15to270 135	65
RIS	SMDVR	TEM_L1_5_EM_slices15to270 136	51
RIVL	SMDVR	TEM_L1_5_EM_slices15to270 89	39
RIVL	SMDVR	TEM_L1_5_EM_slices15to270 90	90
RIVL	SMDVR	TEM_L1_5_EM_slices15to270 91	124
RIVR	SMDVR	TEM_L1_5_EM_slices15to270 80	94
RIVR	SMDVR	TEM_L1_5_EM_slices15to270 81	125
RIVR	SMDVR	TEM_L1_5_EM_slices15to270 82	173
RIVR	SMDVR	TEM_L1_5_EM_slices15to270 83	330
RIVR	SMDVR	TEM_L1_5_EM_slices15to270 84	412
RIVR	SMDVR	TEM_L1_5_EM_slices15to270 85	213
RIVR	SMDVR	TEM_L1_5_EM_slices15to270 98	65
RIVR	SMDVR	TEM_L1_5_EM_slices15to270 99	42
RIVR	SMDVR	TEM_L1_5_EM_slices15to270 100	82
RIVR	SMDVR	TEM_L1_5_EM_slices15to270 101	244
RIVR	SMDVR	TEM_L1_5_EM_slices15to270 102	150
RIVR	SMDVR	TEM_L1_5_EM_slices15to270 103	140
RIVR	SMDVR	TEM_L1_5_EM_slices15to270 104	79
RIVR	SMDVR	TEM_L1_5_EM_slices15to270 105	68
RIVR	SMDVR	TEM_L1_5_EM_slices15to270 106	42
RIVR	SMDVR	TEM_L1_5_EM_slices15to270 107	83
RIVR	SMDVR	TEM_L1_5_EM_slices15to270 108	68
RIVR	SMDVR	TEM_L1_5_EM_slices15to270 109	81
RIVR	SMDVR	TEM_L1_5_EM_slices15to270 126	2
RIVR	SMDVR	TEM_L1_5_EM_slices15to270 127	39
RIVR	SMDVR	TEM_L1_5_EM_slices15to270 135	364
RIVR	SMDVR	TEM_L1_5_EM_slices15to270 136	103
RIVR	SMDVR	TEM_L1_5_EM_slices15to270 136	439
RIVR	SMDVR	TEM_L1_5_EM_slices15to270 137	391
RIVR	SMDVR	TEM_L1_5_EM_slices15to270 138	338
RIVR	SMDVR	TEM_L1_5_EM_slices15to270 139	273
RIVR	SMDVR	TEM_L1_5_EM_slices15to270 140	262
RIVR	SMDVR	TEM_L1_5_EM_slices15to270 141	240
RIVR	SMDVR	TEM_L1_5_EM_slices15to270 142	215
RIVR	SMDVR	TEM_L1_5_EM_slices15to270 143	204
RIVR	SMDVR	TEM_L1_5_EM_slices15to270 144	204
RIVR	SMDVR	TEM_L1_5_EM_slices15to270 145	229
RIVR	SMDVR	TEM_L1_5_EM_slices15to270 146	222
RIVR	SMDVR	TEM_L1_5_EM_slices15to270 147	245
RIVR	SMDVR	TEM_L1_5_EM_slices15to270 148	246
RIVR	SMDVR	TEM_L1_5_EM_slices15to270 149	240
RIVR	SMDVR	TEM_L1_5_EM_slices15to270 150	237
RIVR	SMDVR	TEM_L1_5_EM_slices15to270 151	198
RIVR	SMDVR	TEM_L1_5_EM_slices15to270 152	204
RIVR	SMDVR	TEM_L1_5_EM_slices15to270 153	222
RIVR	SMDVR	TEM_L1_5_EM_slices15to270 154	213
RIVR	SMDVR	TEM_L1_5_EM_slices15to270 155	224
RIVR	SMDVR	TEM_L1_5_EM_slices15to270 156	206
RIVR	SMDVR	TEM_L1_5_EM_slices15to270 157	202
RIVR	SMDVR	TEM_L1_5_EM_slices15to270 158	195
RIVR	SMDVR	TEM_L1_5_EM_slices15to270 159	196
RIVR	SMDVR	TEM_L1_5_EM_slices15to270 160	207
RIVR	SMDVR	TEM_L1_5_EM_slices15to270 161	164
RIVR	SMDVR	TEM_L1_5_EM_slices15to270 162	168
RIVR	SMDVR	TEM_L1_5_EM_slices15to270 163	185
RIVR	SMDVR	TEM_L1_5_EM_slices15to270 164	167
RIVR	SMDVR	TEM_L1_5_EM_slices15to270 174	48
RMDDL	SMDVR	TEM_L1_5_EM_slices15to270 77	216
RMDDL	SMDVR	TEM_L1_5_EM_slices15to270 78	264
RMDDL	SMDVR	TEM_L1_5_EM_slices15to270 79	54
RMDDL	SMDVR	TEM_L1_5_EM_slices15to270 79	189
RMDDL	SMDVR	TEM_L1_5_EM_slices15to270 80	116
RMDDL	SMDVR	TEM_L1_5_EM_slices15to270 81	60
RMDDL	SMDVR	TEM_L1_5_EM_slices15to270 111	91
RMDDL	SMDVR	TEM_L1_5_EM_slices15to270 112	96
RMDDL	SMDVR	TEM_L1_5_EM_slices15to270 113	64
RMDDL	SMDVR	TEM_L1_5_EM_slices15to270 114	68
RMDDL	SMDVR	TEM_L1_5_EM_slices15to270 115	64
RMDDL	SMDVR	TEM_L1_5_EM_slices15to270 116	86
RMDDL	SMDVR	TEM_L1_5_EM_slices15to270 117	80
RMDDL	SMDVR	TEM_L1_5_EM_slices15to270 118	74
RMDDL	SMDVR	TEM_L1_5_EM_slices15to270 119	82
RMDDL	SMDVR	TEM_L1_5_EM_slices15to270 120	94
RMDDL	SMDVR	TEM_L1_5_EM_slices15to270 121	83
RMDDL	SMDVR	TEM_L1_5_EM_slices15to270 122	82
RMDDL	SMDVR	TEM_L1_5_EM_slices15to270 123	70
RMDDL	SMDVR	TEM_L1_5_EM_slices15to270 124	84
RMDDL	SMDVR	TEM_L1_5_EM_slices15to270 125	113
RMDDL	SMDVR	TEM_L1_5_EM_slices15to270 126	121
RMDDL	SMDVR	TEM_L1_5_EM_slices15to270 127	132
RMDDL	SMDVR	TEM_L1_5_EM_slices15to270 128	102
RMDDL	SMDVR	TEM_L1_5_EM_slices15to270 129	126
RMDDL	SMDVR	TEM_L1_5_EM_slices15to270 130	76
RMDDL	SMDVR	TEM_L1_5_EM_slices15to270 131	70
RMDDL	SMDVR	TEM_L1_5_EM_slices15to270 132	68
RMDDL	SMDVR	TEM_L1_5_EM_slices15to270 133	73
RMDDL	SMDVR	TEM_L1_5_EM_slices15to270 134	73
RMDDL	SMDVR	TEM_L1_5_EM_slices15to270 135	56
RMDDL	SMDVR	TEM_L1_5_EM_slices15to270 136	76
RMDDL	SMDVR	TEM_L1_5_EM_slices15to270 137	51
RMDL	SMDVR	TEM_L1_5_EM_slices15to270 69	158
RMDL	SMDVR	TEM_L1_5_EM_slices15to270 70	186
RMDL	SMDVR	TEM_L1_5_EM_slices15to270 89	140
RMDL	SMDVR	TEM_L1_5_EM_slices15to270 90	154
RMDL	SMDVR	TEM_L1_5_EM_slices15to270 91	118
RMDL	SMDVR	TEM_L1_5_EM_slices15to270 92	101
RMDL	SMDVR	TEM_L1_5_EM_slices15to270 93	8
RMDR	SMDVR	TEM_L1_5_EM_slices15to270 71	185
RMDR	SMDVR	TEM_L1_5_EM_slices15to270 72	164
RMDR	SMDVR	TEM_L1_5_EM_slices15to270 73	143
RMDR	SMDVR	TEM_L1_5_EM_slices15to270 74	113
RMDR	SMDVR	TEM_L1_5_EM_slices15to270 94	22
RMDR	SMDVR	TEM_L1_5_EM_slices15to270 95	35
RMDR	SMDVR	TEM_L1_5_EM_slices15to270 95	129
RMDR	SMDVR	TEM_L1_5_EM_slices15to270 96	88
RMDR	SMDVR	TEM_L1_5_EM_slices15to270 96	369
RMDR	SMDVR	TEM_L1_5_EM_slices15to270 97	573
RMDR	SMDVR	TEM_L1_5_EM_slices15to270 98	301
RMDR	SMDVR	TEM_L1_5_EM_slices15to270 99	285
RMDR	SMDVR	TEM_L1_5_EM_slices15to270 100	104
RMDR	SMDVR	TEM_L1_5_EM_slices15to270 100	104
RMDR	SMDVR	TEM_L1_5_EM_slices15to270 101	113
RMDR	SMDVR	TEM_L1_5_EM_slices15to270 102	49
RMDR	SMDVR	TEM_L1_5_EM_slices15to270 103	51
RMDVL	SMDVR	TEM_L1_5_EM_slices15to270 82	169
RMDVL	SMDVR	TEM_L1_5_EM_slices15to270 83	183
RMDVL	SMDVR	TEM_L1_5_EM_slices15to270 84	173
RMDVL	SMDVR	TEM_L1_5_EM_slices15to270 85	111
RMDVR	SMDVR	TEM_L1_5_EM_slices15to270 74	122
RMDVR	SMDVR	TEM_L1_5_EM_slices15to270 75	184
RMDVR	SMDVR	TEM_L1_5_EM_slices15to270 76	202
RMDVR	SMDVR	TEM_L1_5_EM_slices15to270 77	137
RMDVR	SMDVR	TEM_L1_5_EM_slices15to270 77	132
RMDVR	SMDVR	TEM_L1_5_EM_slices15to270 78	130
RMDVR	SMDVR	TEM_L1_5_EM_slices15to270 174	64
RMDVR	SMDVR	TEM_L1_5_EM_slices15to270 175	70
RMED	SMDVR	TEM_L1_5_EM_slices15to270 111	97
RMED	SMDVR	TEM_L1_5_EM_slices15to270 111	38
RMED	SMDVR	TEM_L1_5_EM_slices15to270 112	241
RMED	SMDVR	TEM_L1_5_EM_slices15to270 113	171
RMED	SMDVR	TEM_L1_5_EM_slices15to270 114	208
RMEV	SMDVR	TEM_L1_5_EM_slices15to270 41	361
RMEV	SMDVR	TEM_L1_5_EM_slices15to270 42	365
RMEV	SMDVR	TEM_L1_5_EM_slices15to270 43	262
RMEV	SMDVR	TEM_L1_5_EM_slices15to270 44	293
RMEV	SMDVR	TEM_L1_5_EM_slices15to270 45	293
RMEV	SMDVR	TEM_L1_5_EM_slices15to270 46	226
RMEV	SMDVR	TEM_L1_5_EM_slices15to270 47	177
RMEV	SMDVR	TEM_L1_5_EM_slices15to270 48	96
RMEV	SMDVR	TEM_L1_5_EM_slices15to270 51	75
RMEV	SMDVR	TEM_L1_5_EM_slices15to270 52	51
RMGL	SMDVR	TEM_L1_5_EM_slices15to270 80	292
RMGL	SMDVR	TEM_L1_5_EM_slices15to270 81	360
RMGL	SMDVR	TEM_L1_5_EM_slices15to270 82	597
RMGL	SMDVR	TEM_L1_5_EM_slices15to270 83	632
RMGL	SMDVR	TEM_L1_5_EM_slices15to270 84	411
RMGL	SMDVR	TEM_L1_5_EM_slices15to270 84	70
RMGL	SMDVR	TEM_L1_5_EM_slices15to270 85	396
RMGL	SMDVR	TEM_L1_5_EM_slices15to270 86	237
RMGL	SMDVR	TEM_L1_5_EM_slices15to270 87	176
RMGL	SMDVR	TEM_L1_5_EM_slices15to270 88	131
RMGL	SMDVR	TEM_L1_5_EM_slices15to270 89	123
RMGL	SMDVR	TEM_L1_5_EM_slices15to270 90	151
RMGL	SMDVR	TEM_L1_5_EM_slices15to270 91	131
RMGL	SMDVR	TEM_L1_5_EM_slices15to270 92	190
RMGL	SMDVR	TEM_L1_5_EM_slices15to270 93	240
RMGL	SMDVR	TEM_L1_5_EM_slices15to270 94	230
RMGL	SMDVR	TEM_L1_5_EM_slices15to270 95	162
SAADL	SMDVR	TEM_L1_5_EM_slices15to270 67	246
SAADL	SMDVR	TEM_L1_5_EM_slices15to270 67	218
SAADL	SMDVR	TEM_L1_5_EM_slices15to270 68	668
SAADL	SMDVR	TEM_L1_5_EM_slices15to270 69	619
SAADL	SMDVR	TEM_L1_5_EM_slices15to270 70	684
SAADL	SMDVR	TEM_L1_5_EM_slices15to270 71	728
SAADL	SMDVR	TEM_L1_5_EM_slices15to270 72	142
SAADL	SMDVR	TEM_L1_5_EM_slices15to270 72	712
SAADL	SMDVR	TEM_L1_5_EM_slices15to270 73	154
SAADL	SMDVR	TEM_L1_5_EM_slices15to270 73	708
SAADL	SMDVR	TEM_L1_5_EM_slices15to270 74	776
SAADL	SMDVR	TEM_L1_5_EM_slices15to270 75	627
SAADL	SMDVR	TEM_L1_5_EM_slices15to270 76	528
SAADL	SMDVR	TEM_L1_5_EM_slices15to270 77	428
SAADL	SMDVR	TEM_L1_5_EM_slices15to270 78	413
SAADL	SMDVR	TEM_L1_5_EM_slices15to270 79	410
SAADL	SMDVR	TEM_L1_5_EM_slices15to270 80	279
SAADL	SMDVR	TEM_L1_5_EM_slices15to270 80	205
SAADL	SMDVR	TEM_L1_5_EM_slices15to270 81	287
SAADL	SMDVR	TEM_L1_5_EM_slices15to270 81	132
SAADL	SMDVR	TEM_L1_5_EM_slices15to270 82	185
SAADL	SMDVR	TEM_L1_5_EM_slices15to270 82	165
SAADL	SMDVR	TEM_L1_5_EM_slices15to270 83	165
SAADL	SMDVR	TEM_L1_5_EM_slices15to270 83	134
SAADL	SMDVR	TEM_L1_5_EM_slices15to270 84	112
SAADL	SMDVR	TEM_L1_5_EM_slices15to270 85	94
SAADL	SMDVR	TEM_L1_5_EM_slices15to270 86	109
SAADL	SMDVR	TEM_L1_5_EM_slices15to270 87	148
SAADL	SMDVR	TEM_L1_5_EM_slices15to270 88	135
SAADL	SMDVR	TEM_L1_5_EM_slices15to270 89	166
SAADL	SMDVR	TEM_L1_5_EM_slices15to270 90	98
SAADL	SMDVR	TEM_L1_5_EM_slices15to270 160	68
SAADL	SMDVR	TEM_L1_5_EM_slices15to270 161	100
SAADL	SMDVR	TEM_L1_5_EM_slices15to270 162	113
SAADL	SMDVR	TEM_L1_5_EM_slices15to270 163	145
SAADL	SMDVR	TEM_L1_5_EM_slices15to270 164	160
SAADL	SMDVR	TEM_L1_5_EM_slices15to270 174	134
SAAVL	SMDVR	TEM_L1_5_EM_slices15to270 67	75
SAAVL	SMDVR	TEM_L1_5_EM_slices15to270 68	119
SAAVL	SMDVR	TEM_L1_5_EM_slices15to270 69	135
SAAVL	SMDVR	TEM_L1_5_EM_slices15to270 70	190
SAAVL	SMDVR	TEM_L1_5_EM_slices15to270 71	147
SAAVL	SMDVR	TEM_L1_5_EM_slices15to270 72	27
SAAVL	SMDVR	TEM_L1_5_EM_slices15to270 82	420
SAAVL	SMDVR	TEM_L1_5_EM_slices15to270 82	101
SAAVL	SMDVR	TEM_L1_5_EM_slices15to270 83	158
SAAVL	SMDVR	TEM_L1_5_EM_slices15to270 83	114
SAAVL	SMDVR	TEM_L1_5_EM_slices15to270 84	178
SAAVL	SMDVR	TEM_L1_5_EM_slices15to270 84	115
SAAVL	SMDVR	TEM_L1_5_EM_slices15to270 85	252
SAAVL	SMDVR	TEM_L1_5_EM_slices15to270 85	77
SAAVL	SMDVR	TEM_L1_5_EM_slices15to270 86	108
SAAVL	SMDVR	TEM_L1_5_EM_slices15to270 86	115
SAAVR	SMDVR	TEM_L1_5_EM_slices15to270 66	32
SAAVR	SMDVR	TEM_L1_5_EM_slices15to270 66	21
SAAVR	SMDVR	TEM_L1_5_EM_slices15to270 67	90
SAAVR	SMDVR	TEM_L1_5_EM_slices15to270 68	174
SAAVR	SMDVR	TEM_L1_5_EM_slices15to270 69	186
SAAVR	SMDVR	TEM_L1_5_EM_slices15to270 70	133
SAAVR	SMDVR	TEM_L1_5_EM_slices15to270 71	123
SAAVR	SMDVR	TEM_L1_5_EM_slices15to270 72	128
SAAVR	SMDVR	TEM_L1_5_EM_slices15to270 73	73
SAAVR	SMDVR	TEM_L1_5_EM_slices15to270 75	31
SAAVR	SMDVR	TEM_L1_5_EM_slices15to270 76	2
SAAVR	SMDVR	TEM_L1_5_EM_slices15to270 77	17
SAAVR	SMDVR	TEM_L1_5_EM_slices15to270 78	37
SAAVR	SMDVR	TEM_L1_5_EM_slices15to270 82	34
SAAVR	SMDVR	TEM_L1_5_EM_slices15to270 83	59
SAAVR	SMDVR	TEM_L1_5_EM_slices15to270 84	75
SAAVR	SMDVR	TEM_L1_5_EM_slices15to270 85	85
SAAVR	SMDVR	TEM_L1_5_EM_slices15to270 86	131
SAAVR	SMDVR	TEM_L1_5_EM_slices15to270 87	184
SAAVR	SMDVR	TEM_L1_5_EM_slices15to270 88	165
SAAVR	SMDVR	TEM_L1_5_EM_slices15to270 89	122
SAAVR	SMDVR	TEM_L1_5_EM_slices15to270 90	54
SAAVR	SMDVR	TEM_L1_5_EM_slices15to270 94	164
SAAVR	SMDVR	TEM_L1_5_EM_slices15to270 95	270
SAAVR	SMDVR	TEM_L1_5_EM_slices15to270 96	297
SAAVR	SMDVR	TEM_L1_5_EM_slices15to270 97	207
SAAVR	SMDVR	TEM_L1_5_EM_slices15to270 99	188
SAAVR	SMDVR	TEM_L1_5_EM_slices15to270 100	32
SAAVR	SMDVR	TEM_L1_5_EM_slices15to270 101	205
SAAVR	SMDVR	TEM_L1_5_EM_slices15to270 102	175
SAAVR	SMDVR	TEM_L1_5_EM_slices15to270 103	126
SAAVR	SMDVR	TEM_L1_5_EM_slices15to270 104	64
SAAVR	SMDVR	TEM_L1_5_EM_slices15to270 176	73
SAAVR	SMDVR	TEM_L1_5_EM_slices15to270 177	81
SAAVR	SMDVR	TEM_L1_5_EM_slices15to270 178	73
SAAVR	SMDVR	TEM_L1_5_EM_slices15to270 179	75
SAAVR	SMDVR	TEM_L1_5_EM_slices15to270 180	89
SAAVR	SMDVR	TEM_L1_5_EM_slices15to270 187	52
SAAVR	SMDVR	TEM_L1_5_EM_slices15to270 188	72
SAAVR	SMDVR	TEM_L1_5_EM_slices15to270 189	93
SAAVR	SMDVR	TEM_L1_5_EM_slices15to270 190	102
SAAVR	SMDVR	TEM_L1_5_EM_slices15to270 191	89
SAAVR	SMDVR	TEM_L1_5_EM_slices15to270 192	90
SAAVR	SMDVR	TEM_L1_5_EM_slices15to270 193	99
SIADL	SMDVR	TEM_L1_5_EM_slices15to270 53	126
SIADL	SMDVR	TEM_L1_5_EM_slices15to270 54	142
SIADL	SMDVR	TEM_L1_5_EM_slices15to270 55	287
SIADL	SMDVR	TEM_L1_5_EM_slices15to270 56	308
SIADL	SMDVR	TEM_L1_5_EM_slices15to270 57	273
SIADL	SMDVR	TEM_L1_5_EM_slices15to270 58	329
SIADL	SMDVR	TEM_L1_5_EM_slices15to270 59	384
SIADL	SMDVR	TEM_L1_5_EM_slices15to270 60	350
SIADL	SMDVR	TEM_L1_5_EM_slices15to270 60	490
SIADL	SMDVR	TEM_L1_5_EM_slices15to270 61	241
SIADL	SMDVR	TEM_L1_5_EM_slices15to270 62	173
SIADL	SMDVR	TEM_L1_5_EM_slices15to270 62	40
SIADL	SMDVR	TEM_L1_5_EM_slices15to270 63	271
SIADL	SMDVR	TEM_L1_5_EM_slices15to270 64	200
SIADL	SMDVR	TEM_L1_5_EM_slices15to270 64	130
SIADL	SMDVR	TEM_L1_5_EM_slices15to270 65	200
SIADL	SMDVR	TEM_L1_5_EM_slices15to270 65	150
SIADL	SMDVR	TEM_L1_5_EM_slices15to270 66	236
SIADL	SMDVR	TEM_L1_5_EM_slices15to270 66	198
SIADL	SMDVR	TEM_L1_5_EM_slices15to270 67	203
SIADL	SMDVR	TEM_L1_5_EM_slices15to270 67	198
SIADL	SMDVR	TEM_L1_5_EM_slices15to270 68	218
SIADL	SMDVR	TEM_L1_5_EM_slices15to270 68	182
SIADL	SMDVR	TEM_L1_5_EM_slices15to270 69	204
SIADL	SMDVR	TEM_L1_5_EM_slices15to270 69	179
SIADL	SMDVR	TEM_L1_5_EM_slices15to270 70	258
SIADL	SMDVR	TEM_L1_5_EM_slices15to270 70	186
SIADL	SMDVR	TEM_L1_5_EM_slices15to270 71	337
SIADL	SMDVR	TEM_L1_5_EM_slices15to270 71	123
SIADL	SMDVR	TEM_L1_5_EM_slices15to270 72	249
SIADL	SMDVR	TEM_L1_5_EM_slices15to270 72	137
SIADL	SMDVR	TEM_L1_5_EM_slices15to270 73	227
SIADL	SMDVR	TEM_L1_5_EM_slices15to270 73	86
SIADL	SMDVR	TEM_L1_5_EM_slices15to270 74	171
SIADL	SMDVR	TEM_L1_5_EM_slices15to270 74	140
SIADL	SMDVR	TEM_L1_5_EM_slices15to270 75	38
SIADL	SMDVR	TEM_L1_5_EM_slices15to270 75	166
SIADL	SMDVR	TEM_L1_5_EM_slices15to270 76	56
SIADL	SMDVR	TEM_L1_5_EM_slices15to270 77	150
SIADL	SMDVR	TEM_L1_5_EM_slices15to270 78	106
SIADL	SMDVR	TEM_L1_5_EM_slices15to270 79	72
SIADL	SMDVR	TEM_L1_5_EM_slices15to270 80	72
SIADL	SMDVR	TEM_L1_5_EM_slices15to270 81	83
SIADL	SMDVR	TEM_L1_5_EM_slices15to270 82	104
SIADL	SMDVR	TEM_L1_5_EM_slices15to270 83	72
SIADL	SMDVR	TEM_L1_5_EM_slices15to270 84	84
SIADL	SMDVR	TEM_L1_5_EM_slices15to270 85	32
SIADR	SMDVR	TEM_L1_5_EM_slices15to270 64	269
SIADR	SMDVR	TEM_L1_5_EM_slices15to270 65	419
SIADR	SMDVR	TEM_L1_5_EM_slices15to270 66	555
SIADR	SMDVR	TEM_L1_5_EM_slices15to270 67	586
SIADR	SMDVR	TEM_L1_5_EM_slices15to270 68	596
SIADR	SMDVR	TEM_L1_5_EM_slices15to270 69	558
SIADR	SMDVR	TEM_L1_5_EM_slices15to270 70	515
SIADR	SMDVR	TEM_L1_5_EM_slices15to270 71	472
SIADR	SMDVR	TEM_L1_5_EM_slices15to270 72	293
SIADR	SMDVR	TEM_L1_5_EM_slices15to270 72	172
SIADR	SMDVR	TEM_L1_5_EM_slices15to270 73	335
SIADR	SMDVR	TEM_L1_5_EM_slices15to270 73	129
SIADR	SMDVR	TEM_L1_5_EM_slices15to270 74	401
SIADR	SMDVR	TEM_L1_5_EM_slices15to270 75	330
SIADR	SMDVR	TEM_L1_5_EM_slices15to270 76	277
SIADR	SMDVR	TEM_L1_5_EM_slices15to270 77	339
SIADR	SMDVR	TEM_L1_5_EM_slices15to270 78	322
SIADR	SMDVR	TEM_L1_5_EM_slices15to270 79	134
SIADR	SMDVR	TEM_L1_5_EM_slices15to270 80	166
SIADR	SMDVR	TEM_L1_5_EM_slices15to270 81	100
SIADR	SMDVR	TEM_L1_5_EM_slices15to270 82	64
SIADR	SMDVR	TEM_L1_5_EM_slices15to270 84	40
SIADR	SMDVR	TEM_L1_5_EM_slices15to270 84	45
SIADR	SMDVR	TEM_L1_5_EM_slices15to270 84	6
SIADR	SMDVR	TEM_L1_5_EM_slices15to270 85	104
SIADR	SMDVR	TEM_L1_5_EM_slices15to270 85	116
SIADR	SMDVR	TEM_L1_5_EM_slices15to270 86	133
SIADR	SMDVR	TEM_L1_5_EM_slices15to270 87	81
SIADR	SMDVR	TEM_L1_5_EM_slices15to270 88	71
SIADR	SMDVR	TEM_L1_5_EM_slices15to270 89	62
SIADR	SMDVR	TEM_L1_5_EM_slices15to270 90	68
SIADR	SMDVR	TEM_L1_5_EM_slices15to270 91	87
SIADR	SMDVR	TEM_L1_5_EM_slices15to270 93	105
SIADR	SMDVR	TEM_L1_5_EM_slices15to270 94	71
SIADR	SMDVR	TEM_L1_5_EM_slices15to270 95	96
SIADR	SMDVR	TEM_L1_5_EM_slices15to270 96	117
SIADR	SMDVR	TEM_L1_5_EM_slices15to270 97	118
SIADR	SMDVR	TEM_L1_5_EM_slices15to270 98	163
SIAVL	SMDVR	TEM_L1_5_EM_slices15to270 105	34
SIAVL	SMDVR	TEM_L1_5_EM_slices15to270 106	98
SIAVL	SMDVR	TEM_L1_5_EM_slices15to270 107	121
SIAVL	SMDVR	TEM_L1_5_EM_slices15to270 108	160
SIAVL	SMDVR	TEM_L1_5_EM_slices15to270 109	185
SIAVL	SMDVR	TEM_L1_5_EM_slices15to270 111	234
SIAVL	SMDVR	TEM_L1_5_EM_slices15to270 112	43
SIAVL	SMDVR	TEM_L1_5_EM_slices15to270 175	58
SIAVL	SMDVR	TEM_L1_5_EM_slices15to270 176	139
SIAVL	SMDVR	TEM_L1_5_EM_slices15to270 177	129
SIAVL	SMDVR	TEM_L1_5_EM_slices15to270 178	128
SIAVL	SMDVR	TEM_L1_5_EM_slices15to270 179	134
SIAVL	SMDVR	TEM_L1_5_EM_slices15to270 180	113
SIAVL	SMDVR	TEM_L1_5_EM_slices15to270 181	114
SIAVL	SMDVR	TEM_L1_5_EM_slices15to270 182	80
SIAVL	SMDVR	TEM_L1_5_EM_slices15to270 183	60
SIAVL	SMDVR	TEM_L1_5_EM_slices15to270 184	34
SIAVL	SMDVR	TEM_L1_5_EM_slices15to270 189	48
SIAVL	SMDVR	TEM_L1_5_EM_slices15to270 190	68
SIAVL	SMDVR	TEM_L1_5_EM_slices15to270 191	64
SIAVL	SMDVR	TEM_L1_5_EM_slices15to270 192	90
SIAVL	SMDVR	TEM_L1_5_EM_slices15to270 193	86
SIAVR	SMDVR	TEM_L1_5_EM_slices15to270 100	77
SIBDL	SMDVR	TEM_L1_5_EM_slices15to270 93	82
SIBDL	SMDVR	TEM_L1_5_EM_slices15to270 94	66
SIBDL	SMDVR	TEM_L1_5_EM_slices15to270 95	78
SIBDL	SMDVR	TEM_L1_5_EM_slices15to270 96	81
SIBDL	SMDVR	TEM_L1_5_EM_slices15to270 97	68
SIBDL	SMDVR	TEM_L1_5_EM_slices15to270 98	75
SIBDL	SMDVR	TEM_L1_5_EM_slices15to270 99	93
SIBDL	SMDVR	TEM_L1_5_EM_slices15to270 99	197
SIBDL	SMDVR	TEM_L1_5_EM_slices15to270 100	91
SIBDL	SMDVR	TEM_L1_5_EM_slices15to270 100	48
SIBDR	SMDVR	TEM_L1_5_EM_slices15to270 83	45
SIBDR	SMDVR	TEM_L1_5_EM_slices15to270 84	179
SIBDR	SMDVR	TEM_L1_5_EM_slices15to270 84	222
SIBDR	SMDVR	TEM_L1_5_EM_slices15to270 85	128
SIBDR	SMDVR	TEM_L1_5_EM_slices15to270 98	146
SIBDR	SMDVR	TEM_L1_5_EM_slices15to270 99	214
SIBDR	SMDVR	TEM_L1_5_EM_slices15to270 100	253
SMBDR	SMDVR	TEM_L1_5_EM_slices15to270 95	45
SMBDR	SMDVR	TEM_L1_5_EM_slices15to270 96	68
SMBDR	SMDVR	TEM_L1_5_EM_slices15to270 97	96
SMDDL	SMDVR	TEM_L1_5_EM_slices15to270 46	220
SMDDL	SMDVR	TEM_L1_5_EM_slices15to270 47	252
SMDDL	SMDVR	TEM_L1_5_EM_slices15to270 48	306
SMDDL	SMDVR	TEM_L1_5_EM_slices15to270 49	202
SMDDL	SMDVR	TEM_L1_5_EM_slices15to270 50	182
SMDDL	SMDVR	TEM_L1_5_EM_slices15to270 51	184
SMDDL	SMDVR	TEM_L1_5_EM_slices15to270 52	187
SMDDL	SMDVR	TEM_L1_5_EM_slices15to270 53	203
SMDDL	SMDVR	TEM_L1_5_EM_slices15to270 54	188
SMDDL	SMDVR	TEM_L1_5_EM_slices15to270 55	169
SMDDL	SMDVR	TEM_L1_5_EM_slices15to270 55	212
SMDDL	SMDVR	TEM_L1_5_EM_slices15to270 56	296
SMDDL	SMDVR	TEM_L1_5_EM_slices15to270 56	196
SMDDL	SMDVR	TEM_L1_5_EM_slices15to270 57	428
SMDDL	SMDVR	TEM_L1_5_EM_slices15to270 57	204
SMDDL	SMDVR	TEM_L1_5_EM_slices15to270 58	503
SMDDL	SMDVR	TEM_L1_5_EM_slices15to270 58	219
SMDDL	SMDVR	TEM_L1_5_EM_slices15to270 59	369
SMDDL	SMDVR	TEM_L1_5_EM_slices15to270 59	318
SMDDL	SMDVR	TEM_L1_5_EM_slices15to270 59	293
SMDDL	SMDVR	TEM_L1_5_EM_slices15to270 60	274
SMDDL	SMDVR	TEM_L1_5_EM_slices15to270 60	333
SMDDL	SMDVR	TEM_L1_5_EM_slices15to270 61	76
SMDDL	SMDVR	TEM_L1_5_EM_slices15to270 62	124
SMDDL	SMDVR	TEM_L1_5_EM_slices15to270 62	207
SMDDL	SMDVR	TEM_L1_5_EM_slices15to270 63	141
SMDDL	SMDVR	TEM_L1_5_EM_slices15to270 63	164
SMDDL	SMDVR	TEM_L1_5_EM_slices15to270 64	173
SMDDL	SMDVR	TEM_L1_5_EM_slices15to270 64	199
SMDDL	SMDVR	TEM_L1_5_EM_slices15to270 65	113
SMDDL	SMDVR	TEM_L1_5_EM_slices15to270 65	238
SMDDL	SMDVR	TEM_L1_5_EM_slices15to270 66	87
SMDDL	SMDVR	TEM_L1_5_EM_slices15to270 66	233
SMDDL	SMDVR	TEM_L1_5_EM_slices15to270 67	89
SMDDL	SMDVR	TEM_L1_5_EM_slices15to270 67	126
SMDDL	SMDVR	TEM_L1_5_EM_slices15to270 68	92
SMDDL	SMDVR	TEM_L1_5_EM_slices15to270 68	159
SMDDL	SMDVR	TEM_L1_5_EM_slices15to270 69	28
SMDDL	SMDVR	TEM_L1_5_EM_slices15to270 69	142
SMDDL	SMDVR	TEM_L1_5_EM_slices15to270 70	155
SMDDL	SMDVR	TEM_L1_5_EM_slices15to270 71	127
SMDDL	SMDVR	TEM_L1_5_EM_slices15to270 72	80
SMDDL	SMDVR	TEM_L1_5_EM_slices15to270 73	2
SMDDL	SMDVR	TEM_L1_5_EM_slices15to270 74	55
SMDDL	SMDVR	TEM_L1_5_EM_slices15to270 76	45
SMDDL	SMDVR	TEM_L1_5_EM_slices15to270 76	30
SMDDL	SMDVR	TEM_L1_5_EM_slices15to270 78	69
SMDDL	SMDVR	TEM_L1_5_EM_slices15to270 79	31
SMDDL	SMDVR	TEM_L1_5_EM_slices15to270 80	108
SMDDL	SMDVR	TEM_L1_5_EM_slices15to270 81	224
SMDDL	SMDVR	TEM_L1_5_EM_slices15to270 82	116
SMDDL	SMDVR	TEM_L1_5_EM_slices15to270 83	58
SMDDL	SMDVR	TEM_L1_5_EM_slices15to270 84	93
SMDDL	SMDVR	TEM_L1_5_EM_slices15to270 84	73
SMDDL	SMDVR	TEM_L1_5_EM_slices15to270 84	84
SMDDL	SMDVR	TEM_L1_5_EM_slices15to270 85	98
SMDDL	SMDVR	TEM_L1_5_EM_slices15to270 85	55
SMDDL	SMDVR	TEM_L1_5_EM_slices15to270 86	307
SMDDL	SMDVR	TEM_L1_5_EM_slices15to270 86	38
SMDDL	SMDVR	TEM_L1_5_EM_slices15to270 87	167
SMDDL	SMDVR	TEM_L1_5_EM_slices15to270 88	150
SMDDL	SMDVR	TEM_L1_5_EM_slices15to270 89	132
SMDDL	SMDVR	TEM_L1_5_EM_slices15to270 90	159
SMDDL	SMDVR	TEM_L1_5_EM_slices15to270 91	149
SMDDL	SMDVR	TEM_L1_5_EM_slices15to270 92	98
SMDDL	SMDVR	TEM_L1_5_EM_slices15to270 93	49
SMDDL	SMDVR	TEM_L1_5_EM_slices15to270 94	18
SMDDL	SMDVR	TEM_L1_5_EM_slices15to270 95	55
SMDDL	SMDVR	TEM_L1_5_EM_slices15to270 97	63
SMDDL	SMDVR	TEM_L1_5_EM_slices15to270 99	93
SMDDL	SMDVR	TEM_L1_5_EM_slices15to270 100	133
SMDDL	SMDVR	TEM_L1_5_EM_slices15to270 104	214
SMDDL	SMDVR	TEM_L1_5_EM_slices15to270 105	251
SMDDL	SMDVR	TEM_L1_5_EM_slices15to270 106	402
SMDDL	SMDVR	TEM_L1_5_EM_slices15to270 107	248
SMDDL	SMDVR	TEM_L1_5_EM_slices15to270 107	658
SMDDL	SMDVR	TEM_L1_5_EM_slices15to270 108	678
SMDDL	SMDVR	TEM_L1_5_EM_slices15to270 109	389
SMDDL	SMDVR	TEM_L1_5_EM_slices15to270 109	691
SMDDL	SMDVR	TEM_L1_5_EM_slices15to270 111	110
SMDDL	SMDVR	TEM_L1_5_EM_slices15to270 111	602
SMDDL	SMDVR	TEM_L1_5_EM_slices15to270 111	841
SMDDL	SMDVR	TEM_L1_5_EM_slices15to270 112	425
SMDDL	SMDVR	TEM_L1_5_EM_slices15to270 112	660
SMDDL	SMDVR	TEM_L1_5_EM_slices15to270 113	354
SMDDL	SMDVR	TEM_L1_5_EM_slices15to270 113	177
SMDDL	SMDVR	TEM_L1_5_EM_slices15to270 113	437
SMDDL	SMDVR	TEM_L1_5_EM_slices15to270 114	312
SMDDL	SMDVR	TEM_L1_5_EM_slices15to270 114	142
SMDDL	SMDVR	TEM_L1_5_EM_slices15to270 114	574
SMDDL	SMDVR	TEM_L1_5_EM_slices15to270 115	312
SMDDL	SMDVR	TEM_L1_5_EM_slices15to270 115	107
SMDDL	SMDVR	TEM_L1_5_EM_slices15to270 115	468
SMDDL	SMDVR	TEM_L1_5_EM_slices15to270 116	687
SMDDL	SMDVR	TEM_L1_5_EM_slices15to270 117	484
SMDDL	SMDVR	TEM_L1_5_EM_slices15to270 118	488
SMDDL	SMDVR	TEM_L1_5_EM_slices15to270 119	507
SMDDL	SMDVR	TEM_L1_5_EM_slices15to270 120	486
SMDDL	SMDVR	TEM_L1_5_EM_slices15to270 121	454
SMDDL	SMDVR	TEM_L1_5_EM_slices15to270 122	359
SMDDL	SMDVR	TEM_L1_5_EM_slices15to270 123	404
SMDDL	SMDVR	TEM_L1_5_EM_slices15to270 124	349
SMDDL	SMDVR	TEM_L1_5_EM_slices15to270 125	308
SMDDL	SMDVR	TEM_L1_5_EM_slices15to270 126	325
SMDDL	SMDVR	TEM_L1_5_EM_slices15to270 127	250
SMDDL	SMDVR	TEM_L1_5_EM_slices15to270 129	306
SMDDL	SMDVR	TEM_L1_5_EM_slices15to270 130	282
SMDDL	SMDVR	TEM_L1_5_EM_slices15to270 131	277
SMDDL	SMDVR	TEM_L1_5_EM_slices15to270 132	268
SMDDL	SMDVR	TEM_L1_5_EM_slices15to270 133	252
SMDDL	SMDVR	TEM_L1_5_EM_slices15to270 134	125
SMDDL	SMDVR	TEM_L1_5_EM_slices15to270 135	244
SMDDL	SMDVR	TEM_L1_5_EM_slices15to270 136	177
SMDDL	SMDVR	TEM_L1_5_EM_slices15to270 137	160
SMDDL	SMDVR	TEM_L1_5_EM_slices15to270 138	147
SMDDL	SMDVR	TEM_L1_5_EM_slices15to270 139	170
SMDDL	SMDVR	TEM_L1_5_EM_slices15to270 140	126
SMDDL	SMDVR	TEM_L1_5_EM_slices15to270 141	123
SMDDL	SMDVR	TEM_L1_5_EM_slices15to270 142	123
SMDDL	SMDVR	TEM_L1_5_EM_slices15to270 143	117
SMDDL	SMDVR	TEM_L1_5_EM_slices15to270 144	127
SMDDL	SMDVR	TEM_L1_5_EM_slices15to270 145	133
SMDDL	SMDVR	TEM_L1_5_EM_slices15to270 146	119
SMDDL	SMDVR	TEM_L1_5_EM_slices15to270 147	129
SMDDL	SMDVR	TEM_L1_5_EM_slices15to270 148	96
SMDDL	SMDVR	TEM_L1_5_EM_slices15to270 149	94
SMDDL	SMDVR	TEM_L1_5_EM_slices15to270 150	121
SMDDL	SMDVR	TEM_L1_5_EM_slices15to270 151	107
SMDDL	SMDVR	TEM_L1_5_EM_slices15to270 152	127
SMDDL	SMDVR	TEM_L1_5_EM_slices15to270 153	123
SMDDL	SMDVR	TEM_L1_5_EM_slices15to270 154	122
SMDDL	SMDVR	TEM_L1_5_EM_slices15to270 155	130
SMDDL	SMDVR	TEM_L1_5_EM_slices15to270 156	122
SMDDL	SMDVR	TEM_L1_5_EM_slices15to270 157	146
SMDDL	SMDVR	TEM_L1_5_EM_slices15to270 158	129
SMDDL	SMDVR	TEM_L1_5_EM_slices15to270 159	130
SMDDL	SMDVR	TEM_L1_5_EM_slices15to270 160	116
SMDDL	SMDVR	TEM_L1_5_EM_slices15to270 161	71
SMDDL	SMDVR	TEM_L1_5_EM_slices15to270 162	55
SMDDL	SMDVR	TEM_L1_5_EM_slices15to270 163	75
SMDDL	SMDVR	TEM_L1_5_EM_slices15to270 164	32
SMDDR	SMDVR	TEM_L1_5_EM_slices15to270 62	66
SMDDR	SMDVR	TEM_L1_5_EM_slices15to270 63	83
SMDDR	SMDVR	TEM_L1_5_EM_slices15to270 64	54
SMDDR	SMDVR	TEM_L1_5_EM_slices15to270 68	53
SMDDR	SMDVR	TEM_L1_5_EM_slices15to270 69	115
SMDDR	SMDVR	TEM_L1_5_EM_slices15to270 70	138
SMDDR	SMDVR	TEM_L1_5_EM_slices15to270 71	227
SMDDR	SMDVR	TEM_L1_5_EM_slices15to270 72	281
SMDDR	SMDVR	TEM_L1_5_EM_slices15to270 73	169
SMDDR	SMDVR	TEM_L1_5_EM_slices15to270 82	142
SMDDR	SMDVR	TEM_L1_5_EM_slices15to270 83	157
SMDDR	SMDVR	TEM_L1_5_EM_slices15to270 84	130
SMDDR	SMDVR	TEM_L1_5_EM_slices15to270 85	118
SMDDR	SMDVR	TEM_L1_5_EM_slices15to270 114	57
SMDDR	SMDVR	TEM_L1_5_EM_slices15to270 115	215
SMDDR	SMDVR	TEM_L1_5_EM_slices15to270 116	348
SMDDR	SMDVR	TEM_L1_5_EM_slices15to270 117	291
SMDDR	SMDVR	TEM_L1_5_EM_slices15to270 118	321
SMDDR	SMDVR	TEM_L1_5_EM_slices15to270 119	461
SMDDR	SMDVR	TEM_L1_5_EM_slices15to270 120	551
SMDDR	SMDVR	TEM_L1_5_EM_slices15to270 121	134
SMDDR	SMDVR	TEM_L1_5_EM_slices15to270 122	79
SMDVL	SMDVR	TEM_L1_5_EM_slices15to270 47	2
SMDVL	SMDVR	TEM_L1_5_EM_slices15to270 48	126
SMDVL	SMDVR	TEM_L1_5_EM_slices15to270 49	160
SMDVL	SMDVR	TEM_L1_5_EM_slices15to270 50	157
SMDVL	SMDVR	TEM_L1_5_EM_slices15to270 51	113
SMDVL	SMDVR	TEM_L1_5_EM_slices15to270 52	112
SMDVL	SMDVR	TEM_L1_5_EM_slices15to270 53	112
SMDVL	SMDVR	TEM_L1_5_EM_slices15to270 54	80
SMDVL	SMDVR	TEM_L1_5_EM_slices15to270 55	52
SMDVL	SMDVR	TEM_L1_5_EM_slices15to270 56	34
SMDVL	SMDVR	TEM_L1_5_EM_slices15to270 57	38
SMDVL	SMDVR	TEM_L1_5_EM_slices15to270 58	60
SMDVL	SMDVR	TEM_L1_5_EM_slices15to270 59	50
SMDVL	SMDVR	TEM_L1_5_EM_slices15to270 60	66
SMDVL	SMDVR	TEM_L1_5_EM_slices15to270 62	261
SMDVL	SMDVR	TEM_L1_5_EM_slices15to270 63	306
SMDVL	SMDVR	TEM_L1_5_EM_slices15to270 64	82
SMDVL	SMDVR	TEM_L1_5_EM_slices15to270 64	65
SMDVL	SMDVR	TEM_L1_5_EM_slices15to270 64	58
SMDVL	SMDVR	TEM_L1_5_EM_slices15to270 65	109
SMDVL	SMDVR	TEM_L1_5_EM_slices15to270 65	33
SMDVL	SMDVR	TEM_L1_5_EM_slices15to270 66	322
SMDVL	SMDVR	TEM_L1_5_EM_slices15to270 67	355
SMDVL	SMDVR	TEM_L1_5_EM_slices15to270 68	335
SMDVL	SMDVR	TEM_L1_5_EM_slices15to270 69	277
SMDVL	SMDVR	TEM_L1_5_EM_slices15to270 70	309
SMDVL	SMDVR	TEM_L1_5_EM_slices15to270 71	310
SMDVL	SMDVR	TEM_L1_5_EM_slices15to270 72	144
SMDVL	SMDVR	TEM_L1_5_EM_slices15to270 73	156
SMDVL	SMDVR	TEM_L1_5_EM_slices15to270 74	168
SMDVL	SMDVR	TEM_L1_5_EM_slices15to270 75	141
SMDVL	SMDVR	TEM_L1_5_EM_slices15to270 76	163
SMDVL	SMDVR	TEM_L1_5_EM_slices15to270 77	163
SMDVL	SMDVR	TEM_L1_5_EM_slices15to270 78	134
SMDVL	SMDVR	TEM_L1_5_EM_slices15to270 79	98
SMDVL	SMDVR	TEM_L1_5_EM_slices15to270 80	188
SMDVL	SMDVR	TEM_L1_5_EM_slices15to270 81	127
SMDVL	SMDVR	TEM_L1_5_EM_slices15to270 81	44
SMDVL	SMDVR	TEM_L1_5_EM_slices15to270 82	341
SMDVL	SMDVR	TEM_L1_5_EM_slices15to270 82	85
SMDVL	SMDVR	TEM_L1_5_EM_slices15to270 83	259
SMDVL	SMDVR	TEM_L1_5_EM_slices15to270 83	71
SMDVL	SMDVR	TEM_L1_5_EM_slices15to270 84	254
SMDVL	SMDVR	TEM_L1_5_EM_slices15to270 84	84
SMDVL	SMDVR	TEM_L1_5_EM_slices15to270 85	173
SMDVL	SMDVR	TEM_L1_5_EM_slices15to270 85	102
SMDVL	SMDVR	TEM_L1_5_EM_slices15to270 86	128
SMDVL	SMDVR	TEM_L1_5_EM_slices15to270 86	82
SMDVL	SMDVR	TEM_L1_5_EM_slices15to270 119	6
SMDVL	SMDVR	TEM_L1_5_EM_slices15to270 120	18
SMDVL	SMDVR	TEM_L1_5_EM_slices15to270 121	257
SMDVL	SMDVR	TEM_L1_5_EM_slices15to270 122	329
SMDVL	SMDVR	TEM_L1_5_EM_slices15to270 123	420
SMDVL	SMDVR	TEM_L1_5_EM_slices15to270 124	437
SMDVL	SMDVR	TEM_L1_5_EM_slices15to270 125	462
SMDVL	SMDVR	TEM_L1_5_EM_slices15to270 126	441
SMDVL	SMDVR	TEM_L1_5_EM_slices15to270 127	444
SMDVL	SMDVR	TEM_L1_5_EM_slices15to270 128	109
SMDVL	SMDVR	TEM_L1_5_EM_slices15to270 129	450
SMDVL	SMDVR	TEM_L1_5_EM_slices15to270 130	414
SMDVL	SMDVR	TEM_L1_5_EM_slices15to270 131	284
SMDVL	SMDVR	TEM_L1_5_EM_slices15to270 132	287
SMDVL	SMDVR	TEM_L1_5_EM_slices15to270 133	264
SMDVL	SMDVR	TEM_L1_5_EM_slices15to270 135	164
SMDVL	SMDVR	TEM_L1_5_EM_slices15to270 136	65
URYDR	SMDVR	TEM_L1_5_EM_slices15to270 41	23
URYDR	SMDVR	TEM_L1_5_EM_slices15to270 42	86
URYDR	SMDVR	TEM_L1_5_EM_slices15to270 43	102
URYDR	SMDVR	TEM_L1_5_EM_slices15to270 59	69
URYDR	SMDVR	TEM_L1_5_EM_slices15to270 60	76
URYVL	SMDVR	TEM_L1_5_EM_slices15to270 89	89
URYVL	SMDVR	TEM_L1_5_EM_slices15to270 90	103
URYVL	SMDVR	TEM_L1_5_EM_slices15to270 91	87
URYVL	SMDVR	TEM_L1_5_EM_slices15to270 92	120
URYVL	SMDVR	TEM_L1_5_EM_slices15to270 93	196
URYVL	SMDVR	TEM_L1_5_EM_slices15to270 94	174
URYVL	SMDVR	TEM_L1_5_EM_slices15to270 95	200
URYVL	SMDVR	TEM_L1_5_EM_slices15to270 96	219
URYVL	SMDVR	TEM_L1_5_EM_slices15to270 97	281
URYVL	SMDVR	TEM_L1_5_EM_slices15to270 98	287
URYVL	SMDVR	TEM_L1_5_EM_slices15to270 99	259
URYVL	SMDVR	TEM_L1_5_EM_slices15to270 100	220
URYVL	SMDVR	TEM_L1_5_EM_slices15to270 101	178
URYVL	SMDVR	TEM_L1_5_EM_slices15to270 102	117
ADAL	URADL	TEM_L1_5_EM_slices15to270 91	66
ADAL	URADL	TEM_L1_5_EM_slices15to270 93	127
ADAL	URADL	TEM_L1_5_EM_slices15to270 94	110
ADAL	URADL	TEM_L1_5_EM_slices15to270 95	100
ADAL	URADL	TEM_L1_5_EM_slices15to270 96	99
ADAL	URADL	TEM_L1_5_EM_slices15to270 97	138
ADAL	URADL	TEM_L1_5_EM_slices15to270 98	129
ADAL	URADL	TEM_L1_5_EM_slices15to270 99	108
ADAL	URADL	TEM_L1_5_EM_slices15to270 100	97
ADAL	URADL	TEM_L1_5_EM_slices15to270 101	84
ADAL	URADL	TEM_L1_5_EM_slices15to270 102	92
ADAL	URADL	TEM_L1_5_EM_slices15to270 103	77
ADAL	URADL	TEM_L1_5_EM_slices15to270 105	91
BDUL	URADL	TEM_L1_5_EM_slices15to270 115	16
CEPDL	URADL	TEM_L1_5_EM_slices15to270 30	87
CEPDL	URADL	TEM_L1_5_EM_slices15to270 31	75
CEPDL	URADL	TEM_L1_5_EM_slices15to270 39	20
CEPDL	URADL	TEM_L1_5_EM_slices15to270 40	39
CEPDL	URADL	TEM_L1_5_EM_slices15to270 41	68
CEPDL	URADL	TEM_L1_5_EM_slices15to270 42	97
CEPDL	URADL	TEM_L1_5_EM_slices15to270 43	82
CEPDL	URADL	TEM_L1_5_EM_slices15to270 44	77
CEPDL	URADL	TEM_L1_5_EM_slices15to270 45	97
CEPDL	URADL	TEM_L1_5_EM_slices15to270 46	64
CEPDL	URADL	TEM_L1_5_EM_slices15to270 47	66
CEPDL	URADL	TEM_L1_5_EM_slices15to270 66	75
CEPDL	URADL	TEM_L1_5_EM_slices15to270 67	67
CEPDL	URADL	TEM_L1_5_EM_slices15to270 68	60
CEPDL	URADL	TEM_L1_5_EM_slices15to270 69	62
CEPDL	URADL	TEM_L1_5_EM_slices15to270 70	69
CEPDL	URADL	TEM_L1_5_EM_slices15to270 71	76
CEPDL	URADL	TEM_L1_5_EM_slices15to270 72	77
CEPDL	URADL	TEM_L1_5_EM_slices15to270 73	83
CEPDL	URADL	TEM_L1_5_EM_slices15to270 74	67
CEPDL	URADL	TEM_L1_5_EM_slices15to270 75	85
CEPDL	URADL	TEM_L1_5_EM_slices15to270 76	89
CEPDL	URADL	TEM_L1_5_EM_slices15to270 77	91
CEPDL	URADL	TEM_L1_5_EM_slices15to270 78	76
CEPDL	URADL	TEM_L1_5_EM_slices15to270 79	46
CEPDL	URADL	TEM_L1_5_EM_slices15to270 79	54
CEPDL	URADL	TEM_L1_5_EM_slices15to270 80	93
CEPDL	URADL	TEM_L1_5_EM_slices15to270 80	91
CEPDL	URADL	TEM_L1_5_EM_slices15to270 81	84
CEPDL	URADL	TEM_L1_5_EM_slices15to270 81	82
CEPDL	URADL	TEM_L1_5_EM_slices15to270 81	103
CEPDL	URADL	TEM_L1_5_EM_slices15to270 82	138
CEPDL	URADL	TEM_L1_5_EM_slices15to270 82	75
CEPDL	URADL	TEM_L1_5_EM_slices15to270 83	133
CEPDL	URADL	TEM_L1_5_EM_slices15to270 83	80
CEPDL	URADL	TEM_L1_5_EM_slices15to270 84	59
CEPDL	URADL	TEM_L1_5_EM_slices15to270 84	71
CEPDL	URADL	TEM_L1_5_EM_slices15to270 85	71
CEPDL	URADL	TEM_L1_5_EM_slices15to270 86	100
CEPDL	URADL	TEM_L1_5_EM_slices15to270 87	84
CEPDL	URADL	TEM_L1_5_EM_slices15to270 88	84
CEPDL	URADL	TEM_L1_5_EM_slices15to270 89	87
CEPDL	URADL	TEM_L1_5_EM_slices15to270 90	64
CEPDL	URADL	TEM_L1_5_EM_slices15to270 91	31
IL1DL	URADL	TEM_L1_5_EM_slices15to270 29	69
IL1DL	URADL	TEM_L1_5_EM_slices15to270 30	110
IL1DL	URADL	TEM_L1_5_EM_slices15to270 31	158
IL1DL	URADL	TEM_L1_5_EM_slices15to270 32	36
IL1DL	URADL	TEM_L1_5_EM_slices15to270 32	148
IL1DL	URADL	TEM_L1_5_EM_slices15to270 33	68
IL1DL	URADL	TEM_L1_5_EM_slices15to270 33	155
IL1DL	URADL	TEM_L1_5_EM_slices15to270 34	119
IL1DL	URADL	TEM_L1_5_EM_slices15to270 34	149
IL1DL	URADL	TEM_L1_5_EM_slices15to270 35	210
IL1DL	URADL	TEM_L1_5_EM_slices15to270 35	141
IL1DL	URADL	TEM_L1_5_EM_slices15to270 36	187
IL1DL	URADL	TEM_L1_5_EM_slices15to270 36	178
IL1DL	URADL	TEM_L1_5_EM_slices15to270 37	141
IL1DL	URADL	TEM_L1_5_EM_slices15to270 37	161
IL1DL	URADL	TEM_L1_5_EM_slices15to270 38	116
IL1DL	URADL	TEM_L1_5_EM_slices15to270 38	126
IL1DL	URADL	TEM_L1_5_EM_slices15to270 39	18
IL1DL	URADL	TEM_L1_5_EM_slices15to270 39	182
IL1DL	URADL	TEM_L1_5_EM_slices15to270 40	106
IL1DL	URADL	TEM_L1_5_EM_slices15to270 41	72
IL1DL	URADL	TEM_L1_5_EM_slices15to270 41	115
IL1DL	URADL	TEM_L1_5_EM_slices15to270 42	76
IL1DL	URADL	TEM_L1_5_EM_slices15to270 42	86
IL1DL	URADL	TEM_L1_5_EM_slices15to270 43	30
IL1DL	URADL	TEM_L1_5_EM_slices15to270 43	68
IL1DL	URADL	TEM_L1_5_EM_slices15to270 44	57
IL1DL	URADL	TEM_L1_5_EM_slices15to270 45	55
IL1DL	URADL	TEM_L1_5_EM_slices15to270 46	36
IL1DL	URADL	TEM_L1_5_EM_slices15to270 47	38
IL1DL	URADL	TEM_L1_5_EM_slices15to270 50	23
IL1DL	URADL	TEM_L1_5_EM_slices15to270 51	30
IL1DL	URADL	TEM_L1_5_EM_slices15to270 52	39
IL1DL	URADL	TEM_L1_5_EM_slices15to270 53	55
IL1DL	URADL	TEM_L1_5_EM_slices15to270 54	64
IL1DL	URADL	TEM_L1_5_EM_slices15to270 62	53
IL1DL	URADL	TEM_L1_5_EM_slices15to270 63	56
IL1DL	URADL	TEM_L1_5_EM_slices15to270 64	64
IL1DL	URADL	TEM_L1_5_EM_slices15to270 65	62
IL1DL	URADL	TEM_L1_5_EM_slices15to270 66	46
IL1DL	URADL	TEM_L1_5_EM_slices15to270 68	63
IL1DL	URADL	TEM_L1_5_EM_slices15to270 69	68
IL1DL	URADL	TEM_L1_5_EM_slices15to270 70	74
IL1DL	URADL	TEM_L1_5_EM_slices15to270 71	74
IL1DL	URADL	TEM_L1_5_EM_slices15to270 72	69
IL1DL	URADL	TEM_L1_5_EM_slices15to270 73	86
IL1DL	URADL	TEM_L1_5_EM_slices15to270 74	84
IL1DL	URADL	TEM_L1_5_EM_slices15to270 75	107
IL1DL	URADL	TEM_L1_5_EM_slices15to270 76	77
IL1DL	URADL	TEM_L1_5_EM_slices15to270 77	74
IL1DL	URADL	TEM_L1_5_EM_slices15to270 78	81
IL1DL	URADL	TEM_L1_5_EM_slices15to270 79	66
IL1DL	URADL	TEM_L1_5_EM_slices15to270 80	65
IL1DL	URADL	TEM_L1_5_EM_slices15to270 81	66
IL1DL	URADL	TEM_L1_5_EM_slices15to270 82	79
IL1DL	URADL	TEM_L1_5_EM_slices15to270 83	90
IL1DL	URADL	TEM_L1_5_EM_slices15to270 90	81
IL1DL	URADL	TEM_L1_5_EM_slices15to270 91	73
IL1DL	URADL	TEM_L1_5_EM_slices15to270 92	90
IL1DL	URADL	TEM_L1_5_EM_slices15to270 93	100
IL1DL	URADL	TEM_L1_5_EM_slices15to270 94	105
IL1DL	URADL	TEM_L1_5_EM_slices15to270 95	102
IL1DL	URADL	TEM_L1_5_EM_slices15to270 96	109
IL1DL	URADL	TEM_L1_5_EM_slices15to270 97	119
IL1DL	URADL	TEM_L1_5_EM_slices15to270 98	108
IL1DL	URADL	TEM_L1_5_EM_slices15to270 99	96
IL1DL	URADL	TEM_L1_5_EM_slices15to270 100	96
IL1DL	URADL	TEM_L1_5_EM_slices15to270 101	84
IL1DL	URADL	TEM_L1_5_EM_slices15to270 102	85
IL1DL	URADL	TEM_L1_5_EM_slices15to270 103	73
IL1DL	URADL	TEM_L1_5_EM_slices15to270 104	77
IL1DL	URADL	TEM_L1_5_EM_slices15to270 105	84
IL1DL	URADL	TEM_L1_5_EM_slices15to270 106	72
IL1DL	URADL	TEM_L1_5_EM_slices15to270 107	54
IL1DL	URADL	TEM_L1_5_EM_slices15to270 108	67
IL1DL	URADL	TEM_L1_5_EM_slices15to270 110	92
IL1DL	URADL	TEM_L1_5_EM_slices15to270 111	84
IL1DL	URADL	TEM_L1_5_EM_slices15to270 113	95
IL1DL	URADL	TEM_L1_5_EM_slices15to270 114	97
IL1DL	URADL	TEM_L1_5_EM_slices15to270 115	70
IL1DL	URADL	TEM_L1_5_EM_slices15to270 115	83
IL1DL	URADL	TEM_L1_5_EM_slices15to270 116	123
IL1DL	URADL	TEM_L1_5_EM_slices15to270 116	84
IL1DL	URADL	TEM_L1_5_EM_slices15to270 117	148
IL1DL	URADL	TEM_L1_5_EM_slices15to270 117	119
IL1DL	URADL	TEM_L1_5_EM_slices15to270 118	278
RIBL	URADL	TEM_L1_5_EM_slices15to270 92	5
RIBL	URADL	TEM_L1_5_EM_slices15to270 94	24
RIBL	URADL	TEM_L1_5_EM_slices15to270 95	16
RMDDR	URADL	TEM_L1_5_EM_slices15to270 32	75
RMDDR	URADL	TEM_L1_5_EM_slices15to270 33	54
RMDDR	URADL	TEM_L1_5_EM_slices15to270 56	47
RMDDR	URADL	TEM_L1_5_EM_slices15to270 57	79
RMDDR	URADL	TEM_L1_5_EM_slices15to270 58	59
RMDDR	URADL	TEM_L1_5_EM_slices15to270 59	62
RMDDR	URADL	TEM_L1_5_EM_slices15to270 60	80
RMDDR	URADL	TEM_L1_5_EM_slices15to270 62	75
RMDDR	URADL	TEM_L1_5_EM_slices15to270 63	108
RMDDR	URADL	TEM_L1_5_EM_slices15to270 64	104
RMDDR	URADL	TEM_L1_5_EM_slices15to270 65	101
RMDDR	URADL	TEM_L1_5_EM_slices15to270 66	118
RMDDR	URADL	TEM_L1_5_EM_slices15to270 67	117
RMED	URADL	TEM_L1_5_EM_slices15to270 30	58
RMED	URADL	TEM_L1_5_EM_slices15to270 31	100
RMED	URADL	TEM_L1_5_EM_slices15to270 32	95
RMED	URADL	TEM_L1_5_EM_slices15to270 33	179
RMED	URADL	TEM_L1_5_EM_slices15to270 34	183
RMED	URADL	TEM_L1_5_EM_slices15to270 35	206
RMED	URADL	TEM_L1_5_EM_slices15to270 36	198
RMED	URADL	TEM_L1_5_EM_slices15to270 37	255
RMED	URADL	TEM_L1_5_EM_slices15to270 38	316
RMED	URADL	TEM_L1_5_EM_slices15to270 39	448
RMED	URADL	TEM_L1_5_EM_slices15to270 40	307
RMED	URADL	TEM_L1_5_EM_slices15to270 41	105
RMED	URADL	TEM_L1_5_EM_slices15to270 43	99
RMEL	URADL	TEM_L1_5_EM_slices15to270 32	67
RMEL	URADL	TEM_L1_5_EM_slices15to270 33	120
RMEL	URADL	TEM_L1_5_EM_slices15to270 34	90
RMEL	URADL	TEM_L1_5_EM_slices15to270 35	68
RMER	URADL	TEM_L1_5_EM_slices15to270 25	94
RMER	URADL	TEM_L1_5_EM_slices15to270 26	177
RMER	URADL	TEM_L1_5_EM_slices15to270 27	217
RMER	URADL	TEM_L1_5_EM_slices15to270 28	369
RMER	URADL	TEM_L1_5_EM_slices15to270 29	264
RMER	URADL	TEM_L1_5_EM_slices15to270 29	104
RMER	URADL	TEM_L1_5_EM_slices15to270 30	81
RMER	URADL	TEM_L1_5_EM_slices15to270 30	173
RMER	URADL	TEM_L1_5_EM_slices15to270 30	225
RMER	URADL	TEM_L1_5_EM_slices15to270 31	148
RMER	URADL	TEM_L1_5_EM_slices15to270 31	98
RMER	URADL	TEM_L1_5_EM_slices15to270 32	177
RMER	URADL	TEM_L1_5_EM_slices15to270 32	31
RMER	URADL	TEM_L1_5_EM_slices15to270 33	124
RMER	URADL	TEM_L1_5_EM_slices15to270 33	112
RMER	URADL	TEM_L1_5_EM_slices15to270 34	150
RMER	URADL	TEM_L1_5_EM_slices15to270 35	151
RMER	URADL	TEM_L1_5_EM_slices15to270 37	11
RMER	URADL	TEM_L1_5_EM_slices15to270 37	281
RMER	URADL	TEM_L1_5_EM_slices15to270 38	55
RMER	URADL	TEM_L1_5_EM_slices15to270 38	346
RMER	URADL	TEM_L1_5_EM_slices15to270 39	469
RMER	URADL	TEM_L1_5_EM_slices15to270 40	416
RMER	URADL	TEM_L1_5_EM_slices15to270 41	233
RMER	URADL	TEM_L1_5_EM_slices15to270 42	100
RMER	URADL	TEM_L1_5_EM_slices15to270 43	32
RMEV	URADL	TEM_L1_5_EM_slices15to270 28	48
RMEV	URADL	TEM_L1_5_EM_slices15to270 29	270
RMEV	URADL	TEM_L1_5_EM_slices15to270 30	391
RMEV	URADL	TEM_L1_5_EM_slices15to270 30	124
RMEV	URADL	TEM_L1_5_EM_slices15to270 31	557
RMEV	URADL	TEM_L1_5_EM_slices15to270 31	220
RMEV	URADL	TEM_L1_5_EM_slices15to270 32	213
RMEV	URADL	TEM_L1_5_EM_slices15to270 32	119
RMEV	URADL	TEM_L1_5_EM_slices15to270 32	140
RMEV	URADL	TEM_L1_5_EM_slices15to270 33	129
RMEV	URADL	TEM_L1_5_EM_slices15to270 33	96
RMEV	URADL	TEM_L1_5_EM_slices15to270 34	119
RMEV	URADL	TEM_L1_5_EM_slices15to270 35	135
RMEV	URADL	TEM_L1_5_EM_slices15to270 36	123
RMEV	URADL	TEM_L1_5_EM_slices15to270 37	171
RMEV	URADL	TEM_L1_5_EM_slices15to270 38	88
SMBDR	URADL	TEM_L1_5_EM_slices15to270 67	34
SMBDR	URADL	TEM_L1_5_EM_slices15to270 68	60
SMBDR	URADL	TEM_L1_5_EM_slices15to270 69	62
SMBDR	URADL	TEM_L1_5_EM_slices15to270 70	93
SMBDR	URADL	TEM_L1_5_EM_slices15to270 71	88
SMBDR	URADL	TEM_L1_5_EM_slices15to270 72	84
SMBDR	URADL	TEM_L1_5_EM_slices15to270 73	92
SMBDR	URADL	TEM_L1_5_EM_slices15to270 74	124
SMBDR	URADL	TEM_L1_5_EM_slices15to270 75	112
SMBDR	URADL	TEM_L1_5_EM_slices15to270 76	117
SMBDR	URADL	TEM_L1_5_EM_slices15to270 77	75
URYDL	URADL	TEM_L1_5_EM_slices15to270 42	20
URYDL	URADL	TEM_L1_5_EM_slices15to270 45	95
URYDL	URADL	TEM_L1_5_EM_slices15to270 46	63
URYDL	URADL	TEM_L1_5_EM_slices15to270 47	67
URYDL	URADL	TEM_L1_5_EM_slices15to270 59	66
URYDL	URADL	TEM_L1_5_EM_slices15to270 62	18
URYDL	URADL	TEM_L1_5_EM_slices15to270 62	67
URYDL	URADL	TEM_L1_5_EM_slices15to270 63	12
URYDL	URADL	TEM_L1_5_EM_slices15to270 63	63
URYDL	URADL	TEM_L1_5_EM_slices15to270 64	71
URYDL	URADL	TEM_L1_5_EM_slices15to270 65	10
URYDL	URADL	TEM_L1_5_EM_slices15to270 65	62
URYDL	URADL	TEM_L1_5_EM_slices15to270 66	14
URYDL	URADL	TEM_L1_5_EM_slices15to270 66	73
URYDL	URADL	TEM_L1_5_EM_slices15to270 67	14
URYDL	URADL	TEM_L1_5_EM_slices15to270 67	73
URYDL	URADL	TEM_L1_5_EM_slices15to270 68	16
URYDL	URADL	TEM_L1_5_EM_slices15to270 68	62
URYDL	URADL	TEM_L1_5_EM_slices15to270 69	12
URYDL	URADL	TEM_L1_5_EM_slices15to270 69	76
URYDL	URADL	TEM_L1_5_EM_slices15to270 70	8
URYDL	URADL	TEM_L1_5_EM_slices15to270 70	83
URYDL	URADL	TEM_L1_5_EM_slices15to270 71	14
URYDL	URADL	TEM_L1_5_EM_slices15to270 71	54
URYDL	URADL	TEM_L1_5_EM_slices15to270 72	53
URYDL	URADL	TEM_L1_5_EM_slices15to270 73	66
URYDL	URADL	TEM_L1_5_EM_slices15to270 74	81
URYDL	URADL	TEM_L1_5_EM_slices15to270 75	63
URYDL	URADL	TEM_L1_5_EM_slices15to270 76	79
URYDL	URADL	TEM_L1_5_EM_slices15to270 77	78
URYDL	URADL	TEM_L1_5_EM_slices15to270 78	82
URYDL	URADL	TEM_L1_5_EM_slices15to270 79	89
URYDL	URADL	TEM_L1_5_EM_slices15to270 80	80
URYDL	URADL	TEM_L1_5_EM_slices15to270 81	70
URYDL	URADL	TEM_L1_5_EM_slices15to270 82	123
URYDL	URADL	TEM_L1_5_EM_slices15to270 83	75
URYDL	URADL	TEM_L1_5_EM_slices15to270 84	78
URYDL	URADL	TEM_L1_5_EM_slices15to270 85	75
URYDL	URADL	TEM_L1_5_EM_slices15to270 86	86
URYDL	URADL	TEM_L1_5_EM_slices15to270 87	75
URYDL	URADL	TEM_L1_5_EM_slices15to270 88	75
URYDL	URADL	TEM_L1_5_EM_slices15to270 89	68
URYDL	URADL	TEM_L1_5_EM_slices15to270 90	61
URYDL	URADL	TEM_L1_5_EM_slices15to270 91	77
URYDL	URADL	TEM_L1_5_EM_slices15to270 92	54
URYDL	URADL	TEM_L1_5_EM_slices15to270 93	45
URYDL	URADL	TEM_L1_5_EM_slices15to270 94	82
URYDL	URADL	TEM_L1_5_EM_slices15to270 95	60
URYDL	URADL	TEM_L1_5_EM_slices15to270 96	77
URYDL	URADL	TEM_L1_5_EM_slices15to270 97	67
URYDL	URADL	TEM_L1_5_EM_slices15to270 98	71
URYDL	URADL	TEM_L1_5_EM_slices15to270 99	62
URYDL	URADL	TEM_L1_5_EM_slices15to270 100	66
URYDL	URADL	TEM_L1_5_EM_slices15to270 101	82
URYDL	URADL	TEM_L1_5_EM_slices15to270 102	84
URYDL	URADL	TEM_L1_5_EM_slices15to270 103	82
URYDL	URADL	TEM_L1_5_EM_slices15to270 104	88
URYDL	URADL	TEM_L1_5_EM_slices15to270 105	86
URYDL	URADL	TEM_L1_5_EM_slices15to270 106	82
URYDL	URADL	TEM_L1_5_EM_slices15to270 107	98
URYDL	URADL	TEM_L1_5_EM_slices15to270 108	113
URYDL	URADL	TEM_L1_5_EM_slices15to270 110	99
URYDL	URADL	TEM_L1_5_EM_slices15to270 111	92
URYDL	URADL	TEM_L1_5_EM_slices15to270 112	132
URYDL	URADL	TEM_L1_5_EM_slices15to270 113	101
URYDL	URADL	TEM_L1_5_EM_slices15to270 114	102
URYDL	URADL	TEM_L1_5_EM_slices15to270 115	120
URYDL	URADL	TEM_L1_5_EM_slices15to270 115	106
URYDL	URADL	TEM_L1_5_EM_slices15to270 116	81
URYDL	URADL	TEM_L1_5_EM_slices15to270 116	113
URYDL	URADL	TEM_L1_5_EM_slices15to270 117	40
URYDL	URADL	TEM_L1_5_EM_slices15to270 117	98
URYDL	URADL	TEM_L1_5_EM_slices15to270 118	164
URYDL	URADL	TEM_L1_5_EM_slices15to270 119	156
AIMR	URADR	TEM_L1_5_EM_slices15to270 112	67
AIMR	URADR	TEM_L1_5_EM_slices15to270 113	34
AVAR	URADR	TEM_L1_5_EM_slices15to270 74	50
AVAR	URADR	TEM_L1_5_EM_slices15to270 75	64
AVAR	URADR	TEM_L1_5_EM_slices15to270 76	58
AVJL	URADR	TEM_L1_5_EM_slices15to270 99	157
AVJL	URADR	TEM_L1_5_EM_slices15to270 100	148
AVJL	URADR	TEM_L1_5_EM_slices15to270 101	111
AVJL	URADR	TEM_L1_5_EM_slices15to270 102	8
BDUL	URADR	TEM_L1_5_EM_slices15to270 103	16
BDUL	URADR	TEM_L1_5_EM_slices15to270 104	42
BDUL	URADR	TEM_L1_5_EM_slices15to270 105	50
BDUL	URADR	TEM_L1_5_EM_slices15to270 106	64
BDUR	URADR	TEM_L1_5_EM_slices15to270 101	74
BDUR	URADR	TEM_L1_5_EM_slices15to270 102	87
BDUR	URADR	TEM_L1_5_EM_slices15to270 103	102
BDUR	URADR	TEM_L1_5_EM_slices15to270 104	112
BDUR	URADR	TEM_L1_5_EM_slices15to270 105	99
BDUR	URADR	TEM_L1_5_EM_slices15to270 106	114
BDUR	URADR	TEM_L1_5_EM_slices15to270 107	104
BDUR	URADR	TEM_L1_5_EM_slices15to270 108	113
BDUR	URADR	TEM_L1_5_EM_slices15to270 109	86
CEPDR	URADR	TEM_L1_5_EM_slices15to270 10	277
CEPDR	URADR	TEM_L1_5_EM_slices15to270 11	259
CEPDR	URADR	TEM_L1_5_EM_slices15to270 12	217
CEPDR	URADR	TEM_L1_5_EM_slices15to270 13	182
CEPDR	URADR	TEM_L1_5_EM_slices15to270 14	161
CEPDR	URADR	TEM_L1_5_EM_slices15to270 15	159
CEPDR	URADR	TEM_L1_5_EM_slices15to270 16	142
CEPDR	URADR	TEM_L1_5_EM_slices15to270 17	119
CEPDR	URADR	TEM_L1_5_EM_slices15to270 18	102
CEPDR	URADR	TEM_L1_5_EM_slices15to270 19	119
CEPDR	URADR	TEM_L1_5_EM_slices15to270 21	100
CEPDR	URADR	TEM_L1_5_EM_slices15to270 22	131
CEPDR	URADR	TEM_L1_5_EM_slices15to270 23	119
CEPDR	URADR	TEM_L1_5_EM_slices15to270 24	139
CEPDR	URADR	TEM_L1_5_EM_slices15to270 25	131
CEPDR	URADR	TEM_L1_5_EM_slices15to270 26	97
CEPDR	URADR	TEM_L1_5_EM_slices15to270 27	108
CEPDR	URADR	TEM_L1_5_EM_slices15to270 28	91
CEPDR	URADR	TEM_L1_5_EM_slices15to270 29	90
CEPDR	URADR	TEM_L1_5_EM_slices15to270 30	87
CEPDR	URADR	TEM_L1_5_EM_slices15to270 31	124
CEPDR	URADR	TEM_L1_5_EM_slices15to270 32	126
CEPDR	URADR	TEM_L1_5_EM_slices15to270 33	121
CEPDR	URADR	TEM_L1_5_EM_slices15to270 34	145
CEPDR	URADR	TEM_L1_5_EM_slices15to270 35	135
CEPDR	URADR	TEM_L1_5_EM_slices15to270 36	160
CEPDR	URADR	TEM_L1_5_EM_slices15to270 37	99
CEPDR	URADR	TEM_L1_5_EM_slices15to270 48	65
CEPDR	URADR	TEM_L1_5_EM_slices15to270 49	67
CEPDR	URADR	TEM_L1_5_EM_slices15to270 50	49
CEPDR	URADR	TEM_L1_5_EM_slices15to270 51	65
CEPDR	URADR	TEM_L1_5_EM_slices15to270 52	68
CEPDR	URADR	TEM_L1_5_EM_slices15to270 53	60
CEPDR	URADR	TEM_L1_5_EM_slices15to270 54	48
CEPDR	URADR	TEM_L1_5_EM_slices15to270 55	45
CEPDR	URADR	TEM_L1_5_EM_slices15to270 77	81
CEPDR	URADR	TEM_L1_5_EM_slices15to270 77	121
CEPDR	URADR	TEM_L1_5_EM_slices15to270 78	193
CEPDR	URADR	TEM_L1_5_EM_slices15to270 79	114
CEPDR	URADR	TEM_L1_5_EM_slices15to270 80	78
CEPDR	URADR	TEM_L1_5_EM_slices15to270 81	1
CEPDR	URADR	TEM_L1_5_EM_slices15to270 82	22
CEPDR	URADR	TEM_L1_5_EM_slices15to270 83	54
CEPDR	URADR	TEM_L1_5_EM_slices15to270 84	46
CEPDR	URADR	TEM_L1_5_EM_slices15to270 85	56
CEPDR	URADR	TEM_L1_5_EM_slices15to270 86	38
CEPDR	URADR	TEM_L1_5_EM_slices15to270 87	28
CEPDR	URADR	TEM_L1_5_EM_slices15to270 88	18
IL1DR	URADR	TEM_L1_5_EM_slices15to270 13	62
IL1DR	URADR	TEM_L1_5_EM_slices15to270 14	51
IL1DR	URADR	TEM_L1_5_EM_slices15to270 15	57
IL1DR	URADR	TEM_L1_5_EM_slices15to270 16	43
IL1DR	URADR	TEM_L1_5_EM_slices15to270 17	28
IL1DR	URADR	TEM_L1_5_EM_slices15to270 18	42
IL1DR	URADR	TEM_L1_5_EM_slices15to270 19	62
IL1DR	URADR	TEM_L1_5_EM_slices15to270 21	67
IL1DR	URADR	TEM_L1_5_EM_slices15to270 22	66
IL1DR	URADR	TEM_L1_5_EM_slices15to270 23	76
IL1DR	URADR	TEM_L1_5_EM_slices15to270 24	97
IL1DR	URADR	TEM_L1_5_EM_slices15to270 25	117
IL1DR	URADR	TEM_L1_5_EM_slices15to270 26	103
IL1DR	URADR	TEM_L1_5_EM_slices15to270 27	147
IL1DR	URADR	TEM_L1_5_EM_slices15to270 28	143
IL1DR	URADR	TEM_L1_5_EM_slices15to270 29	148
IL1DR	URADR	TEM_L1_5_EM_slices15to270 30	131
IL1DR	URADR	TEM_L1_5_EM_slices15to270 31	98
IL1DR	URADR	TEM_L1_5_EM_slices15to270 32	113
IL1DR	URADR	TEM_L1_5_EM_slices15to270 33	107
IL1DR	URADR	TEM_L1_5_EM_slices15to270 34	113
IL1DR	URADR	TEM_L1_5_EM_slices15to270 35	102
IL1DR	URADR	TEM_L1_5_EM_slices15to270 36	106
IL1DR	URADR	TEM_L1_5_EM_slices15to270 36	50
IL1DR	URADR	TEM_L1_5_EM_slices15to270 37	92
IL1DR	URADR	TEM_L1_5_EM_slices15to270 37	65
IL1DR	URADR	TEM_L1_5_EM_slices15to270 38	15
IL1DR	URADR	TEM_L1_5_EM_slices15to270 39	213
IL1DR	URADR	TEM_L1_5_EM_slices15to270 40	375
IL1DR	URADR	TEM_L1_5_EM_slices15to270 41	252
IL1DR	URADR	TEM_L1_5_EM_slices15to270 41	137
IL1DR	URADR	TEM_L1_5_EM_slices15to270 42	156
IL1DR	URADR	TEM_L1_5_EM_slices15to270 42	197
IL1DR	URADR	TEM_L1_5_EM_slices15to270 43	121
IL1DR	URADR	TEM_L1_5_EM_slices15to270 43	173
IL1DR	URADR	TEM_L1_5_EM_slices15to270 44	95
IL1DR	URADR	TEM_L1_5_EM_slices15to270 44	153
IL1DR	URADR	TEM_L1_5_EM_slices15to270 45	79
IL1DR	URADR	TEM_L1_5_EM_slices15to270 45	137
IL1DR	URADR	TEM_L1_5_EM_slices15to270 46	181
IL1DR	URADR	TEM_L1_5_EM_slices15to270 47	133
IL1DR	URADR	TEM_L1_5_EM_slices15to270 48	158
IL1DR	URADR	TEM_L1_5_EM_slices15to270 48	57
IL1DR	URADR	TEM_L1_5_EM_slices15to270 49	82
IL1DR	URADR	TEM_L1_5_EM_slices15to270 49	71
IL1DR	URADR	TEM_L1_5_EM_slices15to270 49	61
IL1DR	URADR	TEM_L1_5_EM_slices15to270 50	70
IL1DR	URADR	TEM_L1_5_EM_slices15to270 50	93
IL1DR	URADR	TEM_L1_5_EM_slices15to270 50	79
IL1DR	URADR	TEM_L1_5_EM_slices15to270 51	54
IL1DR	URADR	TEM_L1_5_EM_slices15to270 51	65
IL1DR	URADR	TEM_L1_5_EM_slices15to270 51	65
IL1DR	URADR	TEM_L1_5_EM_slices15to270 52	62
IL1DR	URADR	TEM_L1_5_EM_slices15to270 52	92
IL1DR	URADR	TEM_L1_5_EM_slices15to270 53	53
IL1DR	URADR	TEM_L1_5_EM_slices15to270 53	80
IL1DR	URADR	TEM_L1_5_EM_slices15to270 54	46
IL1DR	URADR	TEM_L1_5_EM_slices15to270 54	69
IL1DR	URADR	TEM_L1_5_EM_slices15to270 64	69
IL1DR	URADR	TEM_L1_5_EM_slices15to270 64	100
IL1DR	URADR	TEM_L1_5_EM_slices15to270 65	73
IL1DR	URADR	TEM_L1_5_EM_slices15to270 65	111
IL1DR	URADR	TEM_L1_5_EM_slices15to270 66	65
IL1DR	URADR	TEM_L1_5_EM_slices15to270 66	119
IL1DR	URADR	TEM_L1_5_EM_slices15to270 67	55
IL1DR	URADR	TEM_L1_5_EM_slices15to270 67	106
IL1DR	URADR	TEM_L1_5_EM_slices15to270 68	31
IL1DR	URADR	TEM_L1_5_EM_slices15to270 68	121
IL1DR	URADR	TEM_L1_5_EM_slices15to270 69	38
IL1DR	URADR	TEM_L1_5_EM_slices15to270 71	18
IL1DR	URADR	TEM_L1_5_EM_slices15to270 72	18
IL1DR	URADR	TEM_L1_5_EM_slices15to270 73	20
IL1DR	URADR	TEM_L1_5_EM_slices15to270 74	18
IL1DR	URADR	TEM_L1_5_EM_slices15to270 75	8
IL1DR	URADR	TEM_L1_5_EM_slices15to270 76	22
IL1DR	URADR	TEM_L1_5_EM_slices15to270 85	103
IL1DR	URADR	TEM_L1_5_EM_slices15to270 86	118
IL1DR	URADR	TEM_L1_5_EM_slices15to270 87	118
IL1DR	URADR	TEM_L1_5_EM_slices15to270 88	140
IL1DR	URADR	TEM_L1_5_EM_slices15to270 89	96
IL1DR	URADR	TEM_L1_5_EM_slices15to270 90	113
IL1DR	URADR	TEM_L1_5_EM_slices15to270 91	114
IL1DR	URADR	TEM_L1_5_EM_slices15to270 92	105
IL1DR	URADR	TEM_L1_5_EM_slices15to270 93	96
IL1DR	URADR	TEM_L1_5_EM_slices15to270 94	109
IL1DR	URADR	TEM_L1_5_EM_slices15to270 95	107
IL1DR	URADR	TEM_L1_5_EM_slices15to270 96	109
IL1DR	URADR	TEM_L1_5_EM_slices15to270 97	102
IL1DR	URADR	TEM_L1_5_EM_slices15to270 98	100
IL1DR	URADR	TEM_L1_5_EM_slices15to270 99	28
IL1DR	URADR	TEM_L1_5_EM_slices15to270 99	91
IL1DR	URADR	TEM_L1_5_EM_slices15to270 100	24
IL1DR	URADR	TEM_L1_5_EM_slices15to270 100	85
IL1DR	URADR	TEM_L1_5_EM_slices15to270 101	78
IL1DR	URADR	TEM_L1_5_EM_slices15to270 102	104
IL1DR	URADR	TEM_L1_5_EM_slices15to270 103	93
IL1DR	URADR	TEM_L1_5_EM_slices15to270 104	96
IL1DR	URADR	TEM_L1_5_EM_slices15to270 105	71
IL1DR	URADR	TEM_L1_5_EM_slices15to270 106	69
IL1DR	URADR	TEM_L1_5_EM_slices15to270 109	83
IL1DR	URADR	TEM_L1_5_EM_slices15to270 111	82
IL1DR	URADR	TEM_L1_5_EM_slices15to270 112	74
IL1DR	URADR	TEM_L1_5_EM_slices15to270 113	86
IL1DR	URADR	TEM_L1_5_EM_slices15to270 114	40
IL2R	URADR	TEM_L1_5_EM_slices15to270 30	95
IL2R	URADR	TEM_L1_5_EM_slices15to270 31	182
IL2R	URADR	TEM_L1_5_EM_slices15to270 32	162
IL2R	URADR	TEM_L1_5_EM_slices15to270 33	135
IL2R	URADR	TEM_L1_5_EM_slices15to270 34	119
IL2R	URADR	TEM_L1_5_EM_slices15to270 35	150
IL2R	URADR	TEM_L1_5_EM_slices15to270 36	126
IL2R	URADR	TEM_L1_5_EM_slices15to270 39	77
IL2R	URADR	TEM_L1_5_EM_slices15to270 40	102
IL2R	URADR	TEM_L1_5_EM_slices15to270 41	41
IL2R	URADR	TEM_L1_5_EM_slices15to270 43	43
IL2R	URADR	TEM_L1_5_EM_slices15to270 44	51
IL2R	URADR	TEM_L1_5_EM_slices15to270 45	49
OLQDR	URADR	TEM_L1_5_EM_slices15to270 99	30
OLQDR	URADR	TEM_L1_5_EM_slices15to270 100	54
OLQDR	URADR	TEM_L1_5_EM_slices15to270 101	46
OLQDR	URADR	TEM_L1_5_EM_slices15to270 104	82
OLQDR	URADR	TEM_L1_5_EM_slices15to270 104	6
OLQDR	URADR	TEM_L1_5_EM_slices15to270 105	80
OLQDR	URADR	TEM_L1_5_EM_slices15to270 106	70
OLQDR	URADR	TEM_L1_5_EM_slices15to270 106	24
OLQDR	URADR	TEM_L1_5_EM_slices15to270 107	66
OLQDR	URADR	TEM_L1_5_EM_slices15to270 107	64
OLQDR	URADR	TEM_L1_5_EM_slices15to270 108	86
OLQDR	URADR	TEM_L1_5_EM_slices15to270 108	62
OLQDR	URADR	TEM_L1_5_EM_slices15to270 109	128
OLQDR	URADR	TEM_L1_5_EM_slices15to270 109	76
OLQDR	URADR	TEM_L1_5_EM_slices15to270 111	127
OLQDR	URADR	TEM_L1_5_EM_slices15to270 111	62
OLQDR	URADR	TEM_L1_5_EM_slices15to270 112	128
OLQDR	URADR	TEM_L1_5_EM_slices15to270 112	91
OLQDR	URADR	TEM_L1_5_EM_slices15to270 113	143
OLQDR	URADR	TEM_L1_5_EM_slices15to270 113	119
OLQDR	URADR	TEM_L1_5_EM_slices15to270 114	236
OLQDR	URADR	TEM_L1_5_EM_slices15to270 115	105
RICL	URADR	TEM_L1_5_EM_slices15to270 79	72
RICL	URADR	TEM_L1_5_EM_slices15to270 80	58
RICL	URADR	TEM_L1_5_EM_slices15to270 86	49
RICL	URADR	TEM_L1_5_EM_slices15to270 86	112
RICR	URADR	TEM_L1_5_EM_slices15to270 86	91
RICR	URADR	TEM_L1_5_EM_slices15to270 87	141
RICR	URADR	TEM_L1_5_EM_slices15to270 88	185
RICR	URADR	TEM_L1_5_EM_slices15to270 89	115
RIH	URADR	TEM_L1_5_EM_slices15to270 29	34
RIPR	URADR	TEM_L1_5_EM_slices15to270 22	139
RIPR	URADR	TEM_L1_5_EM_slices15to270 25	190
RIPR	URADR	TEM_L1_5_EM_slices15to270 26	192
RIPR	URADR	TEM_L1_5_EM_slices15to270 27	172
RIPR	URADR	TEM_L1_5_EM_slices15to270 31	157
RIPR	URADR	TEM_L1_5_EM_slices15to270 32	267
RIPR	URADR	TEM_L1_5_EM_slices15to270 33	408
RIPR	URADR	TEM_L1_5_EM_slices15to270 34	529
RIPR	URADR	TEM_L1_5_EM_slices15to270 35	584
RIPR	URADR	TEM_L1_5_EM_slices15to270 36	618
RIPR	URADR	TEM_L1_5_EM_slices15to270 37	553
RIPR	URADR	TEM_L1_5_EM_slices15to270 38	532
RIPR	URADR	TEM_L1_5_EM_slices15to270 39	581
RIPR	URADR	TEM_L1_5_EM_slices15to270 40	385
RIPR	URADR	TEM_L1_5_EM_slices15to270 41	289
RIPR	URADR	TEM_L1_5_EM_slices15to270 42	173
RIPR	URADR	TEM_L1_5_EM_slices15to270 43	172
RIPR	URADR	TEM_L1_5_EM_slices15to270 44	199
RIPR	URADR	TEM_L1_5_EM_slices15to270 48	231
RIPR	URADR	TEM_L1_5_EM_slices15to270 49	226
RIPR	URADR	TEM_L1_5_EM_slices15to270 50	172
RIPR	URADR	TEM_L1_5_EM_slices15to270 51	117
RIPR	URADR	TEM_L1_5_EM_slices15to270 52	146
RIPR	URADR	TEM_L1_5_EM_slices15to270 53	138
RIPR	URADR	TEM_L1_5_EM_slices15to270 54	97
RIPR	URADR	TEM_L1_5_EM_slices15to270 70	74
RIPR	URADR	TEM_L1_5_EM_slices15to270 71	92
RIPR	URADR	TEM_L1_5_EM_slices15to270 72	81
RIPR	URADR	TEM_L1_5_EM_slices15to270 73	123
RIPR	URADR	TEM_L1_5_EM_slices15to270 90	95
RIPR	URADR	TEM_L1_5_EM_slices15to270 91	97
RIPR	URADR	TEM_L1_5_EM_slices15to270 92	115
RIPR	URADR	TEM_L1_5_EM_slices15to270 93	128
RIPR	URADR	TEM_L1_5_EM_slices15to270 94	135
RIPR	URADR	TEM_L1_5_EM_slices15to270 95	136
RIPR	URADR	TEM_L1_5_EM_slices15to270 96	118
RIPR	URADR	TEM_L1_5_EM_slices15to270 97	105
RIPR	URADR	TEM_L1_5_EM_slices15to270 98	92
RIVR	URADR	TEM_L1_5_EM_slices15to270 93	68
RIVR	URADR	TEM_L1_5_EM_slices15to270 94	181
RIVR	URADR	TEM_L1_5_EM_slices15to270 95	170
RIVR	URADR	TEM_L1_5_EM_slices15to270 96	170
RIVR	URADR	TEM_L1_5_EM_slices15to270 97	165
RIVR	URADR	TEM_L1_5_EM_slices15to270 98	133
RMDDL	URADR	TEM_L1_5_EM_slices15to270 27	16
RMDDL	URADR	TEM_L1_5_EM_slices15to270 28	7
RMDDL	URADR	TEM_L1_5_EM_slices15to270 29	10
RMDDL	URADR	TEM_L1_5_EM_slices15to270 30	57
RMDDL	URADR	TEM_L1_5_EM_slices15to270 31	31
RMDDL	URADR	TEM_L1_5_EM_slices15to270 42	112
RMDDL	URADR	TEM_L1_5_EM_slices15to270 43	101
RMDDL	URADR	TEM_L1_5_EM_slices15to270 44	96
RMDDL	URADR	TEM_L1_5_EM_slices15to270 45	100
RMDDL	URADR	TEM_L1_5_EM_slices15to270 46	98
RMDDL	URADR	TEM_L1_5_EM_slices15to270 47	118
RMDL	URADR	TEM_L1_5_EM_slices15to270 74	44
RMDL	URADR	TEM_L1_5_EM_slices15to270 75	101
RMDL	URADR	TEM_L1_5_EM_slices15to270 76	122
RMDL	URADR	TEM_L1_5_EM_slices15to270 77	116
RMDL	URADR	TEM_L1_5_EM_slices15to270 78	84
RMDVR	URADR	TEM_L1_5_EM_slices15to270 42	53
RMDVR	URADR	TEM_L1_5_EM_slices15to270 43	51
RMDVR	URADR	TEM_L1_5_EM_slices15to270 44	43
RMDVR	URADR	TEM_L1_5_EM_slices15to270 45	36
RMED	URADR	TEM_L1_5_EM_slices15to270 39	69
RMED	URADR	TEM_L1_5_EM_slices15to270 40	69
RMED	URADR	TEM_L1_5_EM_slices15to270 41	84
RMED	URADR	TEM_L1_5_EM_slices15to270 42	66
RMED	URADR	TEM_L1_5_EM_slices15to270 43	92
RMED	URADR	TEM_L1_5_EM_slices15to270 44	84
RMEL	URADR	TEM_L1_5_EM_slices15to270 29	292
RMEL	URADR	TEM_L1_5_EM_slices15to270 30	342
RMEL	URADR	TEM_L1_5_EM_slices15to270 31	423
RMEL	URADR	TEM_L1_5_EM_slices15to270 31	90
RMEL	URADR	TEM_L1_5_EM_slices15to270 32	299
RMEL	URADR	TEM_L1_5_EM_slices15to270 33	211
RMEL	URADR	TEM_L1_5_EM_slices15to270 34	182
RMEL	URADR	TEM_L1_5_EM_slices15to270 35	210
RMEL	URADR	TEM_L1_5_EM_slices15to270 36	238
RMEL	URADR	TEM_L1_5_EM_slices15to270 37	436
RMEL	URADR	TEM_L1_5_EM_slices15to270 38	259
RMEL	URADR	TEM_L1_5_EM_slices15to270 39	212
RMEL	URADR	TEM_L1_5_EM_slices15to270 40	230
RMEL	URADR	TEM_L1_5_EM_slices15to270 41	324
RMEL	URADR	TEM_L1_5_EM_slices15to270 42	215
RMEL	URADR	TEM_L1_5_EM_slices15to270 43	258
RMEL	URADR	TEM_L1_5_EM_slices15to270 44	146
RMEL	URADR	TEM_L1_5_EM_slices15to270 44	134
RMEL	URADR	TEM_L1_5_EM_slices15to270 45	92
RMEL	URADR	TEM_L1_5_EM_slices15to270 45	78
RMER	URADR	TEM_L1_5_EM_slices15to270 31	187
RMER	URADR	TEM_L1_5_EM_slices15to270 32	249
RMER	URADR	TEM_L1_5_EM_slices15to270 33	229
RMER	URADR	TEM_L1_5_EM_slices15to270 34	169
RMER	URADR	TEM_L1_5_EM_slices15to270 35	85
RMER	URADR	TEM_L1_5_EM_slices15to270 39	127
RMER	URADR	TEM_L1_5_EM_slices15to270 40	111
RMEV	URADR	TEM_L1_5_EM_slices15to270 27	334
RMEV	URADR	TEM_L1_5_EM_slices15to270 27	28
RMEV	URADR	TEM_L1_5_EM_slices15to270 27	149
RMEV	URADR	TEM_L1_5_EM_slices15to270 28	699
RMEV	URADR	TEM_L1_5_EM_slices15to270 29	418
RMEV	URADR	TEM_L1_5_EM_slices15to270 29	52
RMEV	URADR	TEM_L1_5_EM_slices15to270 30	54
RMEV	URADR	TEM_L1_5_EM_slices15to270 31	174
RMEV	URADR	TEM_L1_5_EM_slices15to270 31	80
RMEV	URADR	TEM_L1_5_EM_slices15to270 32	61
RMEV	URADR	TEM_L1_5_EM_slices15to270 32	72
RMEV	URADR	TEM_L1_5_EM_slices15to270 33	59
RMEV	URADR	TEM_L1_5_EM_slices15to270 39	20
URYDR	URADR	TEM_L1_5_EM_slices15to270 25	91
URYDR	URADR	TEM_L1_5_EM_slices15to270 26	143
URYDR	URADR	TEM_L1_5_EM_slices15to270 27	147
URYDR	URADR	TEM_L1_5_EM_slices15to270 28	161
URYDR	URADR	TEM_L1_5_EM_slices15to270 29	193
URYDR	URADR	TEM_L1_5_EM_slices15to270 30	142
URYDR	URADR	TEM_L1_5_EM_slices15to270 30	199
URYDR	URADR	TEM_L1_5_EM_slices15to270 31	73
URYDR	URADR	TEM_L1_5_EM_slices15to270 31	205
URYDR	URADR	TEM_L1_5_EM_slices15to270 32	78
URYDR	URADR	TEM_L1_5_EM_slices15to270 32	194
URYDR	URADR	TEM_L1_5_EM_slices15to270 33	221
URYDR	URADR	TEM_L1_5_EM_slices15to270 34	180
URYDR	URADR	TEM_L1_5_EM_slices15to270 35	168
URYDR	URADR	TEM_L1_5_EM_slices15to270 36	146
URYDR	URADR	TEM_L1_5_EM_slices15to270 37	178
URYDR	URADR	TEM_L1_5_EM_slices15to270 47	70
URYDR	URADR	TEM_L1_5_EM_slices15to270 47	91
URYDR	URADR	TEM_L1_5_EM_slices15to270 48	79
URYDR	URADR	TEM_L1_5_EM_slices15to270 48	95
URYDR	URADR	TEM_L1_5_EM_slices15to270 49	62
URYDR	URADR	TEM_L1_5_EM_slices15to270 49	132
URYDR	URADR	TEM_L1_5_EM_slices15to270 50	73
URYDR	URADR	TEM_L1_5_EM_slices15to270 50	114
URYDR	URADR	TEM_L1_5_EM_slices15to270 51	80
URYDR	URADR	TEM_L1_5_EM_slices15to270 51	102
URYDR	URADR	TEM_L1_5_EM_slices15to270 52	82
URYDR	URADR	TEM_L1_5_EM_slices15to270 52	112
URYDR	URADR	TEM_L1_5_EM_slices15to270 53	75
URYDR	URADR	TEM_L1_5_EM_slices15to270 53	140
URYDR	URADR	TEM_L1_5_EM_slices15to270 54	73
URYDR	URADR	TEM_L1_5_EM_slices15to270 54	128
URYDR	URADR	TEM_L1_5_EM_slices15to270 55	67
URYDR	URADR	TEM_L1_5_EM_slices15to270 55	133
URYDR	URADR	TEM_L1_5_EM_slices15to270 62	104
URYDR	URADR	TEM_L1_5_EM_slices15to270 62	68
URYDR	URADR	TEM_L1_5_EM_slices15to270 63	122
URYDR	URADR	TEM_L1_5_EM_slices15to270 64	96
URYDR	URADR	TEM_L1_5_EM_slices15to270 65	66
URYDR	URADR	TEM_L1_5_EM_slices15to270 66	39
URYDR	URADR	TEM_L1_5_EM_slices15to270 67	16
URYDR	URADR	TEM_L1_5_EM_slices15to270 79	76
URYDR	URADR	TEM_L1_5_EM_slices15to270 80	75
URYDR	URADR	TEM_L1_5_EM_slices15to270 81	85
URYDR	URADR	TEM_L1_5_EM_slices15to270 82	74
URYDR	URADR	TEM_L1_5_EM_slices15to270 83	85
URYDR	URADR	TEM_L1_5_EM_slices15to270 84	86
URYDR	URADR	TEM_L1_5_EM_slices15to270 85	88
URYDR	URADR	TEM_L1_5_EM_slices15to270 86	76
URYDR	URADR	TEM_L1_5_EM_slices15to270 87	62
URYDR	URADR	TEM_L1_5_EM_slices15to270 88	76
URYDR	URADR	TEM_L1_5_EM_slices15to270 89	38
URYDR	URADR	TEM_L1_5_EM_slices15to270 96	45
URYDR	URADR	TEM_L1_5_EM_slices15to270 97	61
URYDR	URADR	TEM_L1_5_EM_slices15to270 98	73
URYDR	URADR	TEM_L1_5_EM_slices15to270 99	73
URYDR	URADR	TEM_L1_5_EM_slices15to270 100	78
URYDR	URADR	TEM_L1_5_EM_slices15to270 101	63
URYDR	URADR	TEM_L1_5_EM_slices15to270 102	62
URYDR	URADR	TEM_L1_5_EM_slices15to270 103	85
URYDR	URADR	TEM_L1_5_EM_slices15to270 104	92
URYDR	URADR	TEM_L1_5_EM_slices15to270 105	79
URYDR	URADR	TEM_L1_5_EM_slices15to270 106	70
URYDR	URADR	TEM_L1_5_EM_slices15to270 108	87
URYDR	URADR	TEM_L1_5_EM_slices15to270 109	116
URYDR	URADR	TEM_L1_5_EM_slices15to270 111	144
URYDR	URADR	TEM_L1_5_EM_slices15to270 112	72
URYDR	URADR	TEM_L1_5_EM_slices15to270 113	86
URYDR	URADR	TEM_L1_5_EM_slices15to270 114	165
ADAL	URAVL	TEM_L1_5_EM_slices15to270 118	44
ADAL	URAVL	TEM_L1_5_EM_slices15to270 119	108
AVL	URAVL	TEM_L1_5_EM_slices15to270 100	124
AVL	URAVL	TEM_L1_5_EM_slices15to270 101	137
AVL	URAVL	TEM_L1_5_EM_slices15to270 102	135
AVL	URAVL	TEM_L1_5_EM_slices15to270 103	90
AVL	URAVL	TEM_L1_5_EM_slices15to270 104	30
BAGR	URAVL	TEM_L1_5_EM_slices15to270 100	82
BAGR	URAVL	TEM_L1_5_EM_slices15to270 101	121
BAGR	URAVL	TEM_L1_5_EM_slices15to270 102	194
BAGR	URAVL	TEM_L1_5_EM_slices15to270 103	185
BAGR	URAVL	TEM_L1_5_EM_slices15to270 104	170
BAGR	URAVL	TEM_L1_5_EM_slices15to270 105	166
BAGR	URAVL	TEM_L1_5_EM_slices15to270 106	285
BAGR	URAVL	TEM_L1_5_EM_slices15to270 107	74
CEPVL	URAVL	TEM_L1_5_EM_slices15to270 104	2
CEPVL	URAVL	TEM_L1_5_EM_slices15to270 106	16
CEPVL	URAVL	TEM_L1_5_EM_slices15to270 107	24
CEPVL	URAVL	TEM_L1_5_EM_slices15to270 108	36
CEPVL	URAVL	TEM_L1_5_EM_slices15to270 109	57
CEPVL	URAVL	TEM_L1_5_EM_slices15to270 111	20
CEPVL	URAVL	TEM_L1_5_EM_slices15to270 113	4
CEPVL	URAVL	TEM_L1_5_EM_slices15to270 114	8
CEPVL	URAVL	TEM_L1_5_EM_slices15to270 115	70
CEPVL	URAVL	TEM_L1_5_EM_slices15to270 116	96
CEPVL	URAVL	TEM_L1_5_EM_slices15to270 117	110
CEPVL	URAVL	TEM_L1_5_EM_slices15to270 118	94
CEPVL	URAVL	TEM_L1_5_EM_slices15to270 119	11
IL1L	URAVL	TEM_L1_5_EM_slices15to270 50	126
IL1L	URAVL	TEM_L1_5_EM_slices15to270 51	240
IL1L	URAVL	TEM_L1_5_EM_slices15to270 52	187
IL1L	URAVL	TEM_L1_5_EM_slices15to270 53	168
IL1L	URAVL	TEM_L1_5_EM_slices15to270 54	159
IL1L	URAVL	TEM_L1_5_EM_slices15to270 55	160
IL1L	URAVL	TEM_L1_5_EM_slices15to270 56	158
IL1L	URAVL	TEM_L1_5_EM_slices15to270 57	10
IL1VL	URAVL	TEM_L1_5_EM_slices15to270 43	77
IL1VL	URAVL	TEM_L1_5_EM_slices15to270 44	80
IL1VL	URAVL	TEM_L1_5_EM_slices15to270 45	87
IL1VL	URAVL	TEM_L1_5_EM_slices15to270 46	85
IL1VL	URAVL	TEM_L1_5_EM_slices15to270 47	100
IL1VL	URAVL	TEM_L1_5_EM_slices15to270 48	97
IL1VL	URAVL	TEM_L1_5_EM_slices15to270 49	93
IL1VL	URAVL	TEM_L1_5_EM_slices15to270 50	95
IL1VL	URAVL	TEM_L1_5_EM_slices15to270 51	99
IL1VL	URAVL	TEM_L1_5_EM_slices15to270 51	27
IL1VL	URAVL	TEM_L1_5_EM_slices15to270 52	99
IL1VL	URAVL	TEM_L1_5_EM_slices15to270 52	42
IL1VL	URAVL	TEM_L1_5_EM_slices15to270 53	84
IL1VL	URAVL	TEM_L1_5_EM_slices15to270 53	57
IL1VL	URAVL	TEM_L1_5_EM_slices15to270 54	81
IL1VL	URAVL	TEM_L1_5_EM_slices15to270 54	80
IL1VL	URAVL	TEM_L1_5_EM_slices15to270 55	72
IL1VL	URAVL	TEM_L1_5_EM_slices15to270 55	29
IL1VL	URAVL	TEM_L1_5_EM_slices15to270 56	64
IL1VL	URAVL	TEM_L1_5_EM_slices15to270 57	62
IL1VL	URAVL	TEM_L1_5_EM_slices15to270 58	60
IL1VL	URAVL	TEM_L1_5_EM_slices15to270 60	57
IL1VL	URAVL	TEM_L1_5_EM_slices15to270 61	55
IL1VL	URAVL	TEM_L1_5_EM_slices15to270 62	90
IL1VL	URAVL	TEM_L1_5_EM_slices15to270 63	73
IL1VL	URAVL	TEM_L1_5_EM_slices15to270 63	21
IL1VL	URAVL	TEM_L1_5_EM_slices15to270 63	18
IL1VL	URAVL	TEM_L1_5_EM_slices15to270 64	92
IL1VL	URAVL	TEM_L1_5_EM_slices15to270 64	140
IL1VL	URAVL	TEM_L1_5_EM_slices15to270 65	53
IL1VL	URAVL	TEM_L1_5_EM_slices15to270 65	67
IL1VL	URAVL	TEM_L1_5_EM_slices15to270 66	28
IL1VL	URAVL	TEM_L1_5_EM_slices15to270 66	146
IL1VL	URAVL	TEM_L1_5_EM_slices15to270 67	155
IL1VL	URAVL	TEM_L1_5_EM_slices15to270 68	164
IL1VL	URAVL	TEM_L1_5_EM_slices15to270 69	72
IL1VL	URAVL	TEM_L1_5_EM_slices15to270 70	39
IL1VL	URAVL	TEM_L1_5_EM_slices15to270 86	47
IL1VL	URAVL	TEM_L1_5_EM_slices15to270 120	38
PVT	URAVL	TEM_L1_5_EM_slices15to270 101	54
PVT	URAVL	TEM_L1_5_EM_slices15to270 102	80
PVT	URAVL	TEM_L1_5_EM_slices15to270 103	103
PVT	URAVL	TEM_L1_5_EM_slices15to270 104	91
RIAL	URAVL	TEM_L1_5_EM_slices15to270 107	126
RIAL	URAVL	TEM_L1_5_EM_slices15to270 108	194
RIAL	URAVL	TEM_L1_5_EM_slices15to270 109	227
RIAL	URAVL	TEM_L1_5_EM_slices15to270 110	157
RIAL	URAVL	TEM_L1_5_EM_slices15to270 111	122
RIAL	URAVL	TEM_L1_5_EM_slices15to270 112	57
RIBL	URAVL	TEM_L1_5_EM_slices15to270 85	54
RIBL	URAVL	TEM_L1_5_EM_slices15to270 86	50
RIBL	URAVL	TEM_L1_5_EM_slices15to270 87	68
RIBL	URAVL	TEM_L1_5_EM_slices15to270 88	80
RIBL	URAVL	TEM_L1_5_EM_slices15to270 89	71
RIBL	URAVL	TEM_L1_5_EM_slices15to270 90	80
RIBL	URAVL	TEM_L1_5_EM_slices15to270 91	95
RIBL	URAVL	TEM_L1_5_EM_slices15to270 92	88
RIBL	URAVL	TEM_L1_5_EM_slices15to270 98	126
RIBL	URAVL	TEM_L1_5_EM_slices15to270 99	228
RIBL	URAVL	TEM_L1_5_EM_slices15to270 100	215
RIBL	URAVL	TEM_L1_5_EM_slices15to270 101	136
RICL	URAVL	TEM_L1_5_EM_slices15to270 115	30
RICR	URAVL	TEM_L1_5_EM_slices15to270 116	71
RICR	URAVL	TEM_L1_5_EM_slices15to270 117	92
RIGL	URAVL	TEM_L1_5_EM_slices15to270 102	6
RIGL	URAVL	TEM_L1_5_EM_slices15to270 103	46
RIGL	URAVL	TEM_L1_5_EM_slices15to270 104	61
RIGL	URAVL	TEM_L1_5_EM_slices15to270 105	179
RIGL	URAVL	TEM_L1_5_EM_slices15to270 106	415
RIGL	URAVL	TEM_L1_5_EM_slices15to270 107	27
RIGL	URAVL	TEM_L1_5_EM_slices15to270 107	107
RIGL	URAVL	TEM_L1_5_EM_slices15to270 108	91
RIH	URAVL	TEM_L1_5_EM_slices15to270 56	39
RIH	URAVL	TEM_L1_5_EM_slices15to270 57	56
RIH	URAVL	TEM_L1_5_EM_slices15to270 58	75
RIH	URAVL	TEM_L1_5_EM_slices15to270 60	131
RIH	URAVL	TEM_L1_5_EM_slices15to270 61	102
RIH	URAVL	TEM_L1_5_EM_slices15to270 62	107
RIH	URAVL	TEM_L1_5_EM_slices15to270 63	112
RIPL	URAVL	TEM_L1_5_EM_slices15to270 50	58
RIPL	URAVL	TEM_L1_5_EM_slices15to270 57	73
RIPL	URAVL	TEM_L1_5_EM_slices15to270 58	77
RIPL	URAVL	TEM_L1_5_EM_slices15to270 60	116
RIPL	URAVL	TEM_L1_5_EM_slices15to270 61	132
RIPL	URAVL	TEM_L1_5_EM_slices15to270 62	169
RIPL	URAVL	TEM_L1_5_EM_slices15to270 63	192
RIPL	URAVL	TEM_L1_5_EM_slices15to270 64	321
RIPL	URAVL	TEM_L1_5_EM_slices15to270 65	318
RIPL	URAVL	TEM_L1_5_EM_slices15to270 66	336
RIPL	URAVL	TEM_L1_5_EM_slices15to270 67	360
RIPL	URAVL	TEM_L1_5_EM_slices15to270 68	353
RIPL	URAVL	TEM_L1_5_EM_slices15to270 69	427
RIPL	URAVL	TEM_L1_5_EM_slices15to270 70	480
RIPL	URAVL	TEM_L1_5_EM_slices15to270 71	498
RIPL	URAVL	TEM_L1_5_EM_slices15to270 72	519
RIPL	URAVL	TEM_L1_5_EM_slices15to270 73	519
RIPL	URAVL	TEM_L1_5_EM_slices15to270 74	484
RIPL	URAVL	TEM_L1_5_EM_slices15to270 75	451
RIPL	URAVL	TEM_L1_5_EM_slices15to270 76	435
RIPL	URAVL	TEM_L1_5_EM_slices15to270 77	434
RIPL	URAVL	TEM_L1_5_EM_slices15to270 78	425
RIPL	URAVL	TEM_L1_5_EM_slices15to270 79	231
RIPL	URAVL	TEM_L1_5_EM_slices15to270 80	202
RIPL	URAVL	TEM_L1_5_EM_slices15to270 81	201
RIPL	URAVL	TEM_L1_5_EM_slices15to270 82	191
RIPL	URAVL	TEM_L1_5_EM_slices15to270 83	167
RIPL	URAVL	TEM_L1_5_EM_slices15to270 84	170
RIPL	URAVL	TEM_L1_5_EM_slices15to270 85	201
RIPL	URAVL	TEM_L1_5_EM_slices15to270 86	185
RIPL	URAVL	TEM_L1_5_EM_slices15to270 87	129
RIPL	URAVL	TEM_L1_5_EM_slices15to270 88	101
RIPL	URAVL	TEM_L1_5_EM_slices15to270 89	107
RIPL	URAVL	TEM_L1_5_EM_slices15to270 90	75
RIPL	URAVL	TEM_L1_5_EM_slices15to270 91	79
RIPL	URAVL	TEM_L1_5_EM_slices15to270 92	65
RIPL	URAVL	TEM_L1_5_EM_slices15to270 102	82
RMDDL	URAVL	TEM_L1_5_EM_slices15to270 86	81
RMDVR	URAVL	TEM_L1_5_EM_slices15to270 55	38
RMED	URAVL	TEM_L1_5_EM_slices15to270 45	37
RMED	URAVL	TEM_L1_5_EM_slices15to270 46	150
RMED	URAVL	TEM_L1_5_EM_slices15to270 47	287
RMED	URAVL	TEM_L1_5_EM_slices15to270 48	409
RMED	URAVL	TEM_L1_5_EM_slices15to270 49	545
RMED	URAVL	TEM_L1_5_EM_slices15to270 50	391
RMED	URAVL	TEM_L1_5_EM_slices15to270 51	307
RMED	URAVL	TEM_L1_5_EM_slices15to270 52	284
RMED	URAVL	TEM_L1_5_EM_slices15to270 53	230
RMED	URAVL	TEM_L1_5_EM_slices15to270 54	196
RMED	URAVL	TEM_L1_5_EM_slices15to270 55	111
RMED	URAVL	TEM_L1_5_EM_slices15to270 56	189
RMED	URAVL	TEM_L1_5_EM_slices15to270 57	169
RMED	URAVL	TEM_L1_5_EM_slices15to270 58	150
RMED	URAVL	TEM_L1_5_EM_slices15to270 60	170
RMED	URAVL	TEM_L1_5_EM_slices15to270 61	201
RMED	URAVL	TEM_L1_5_EM_slices15to270 62	190
RMED	URAVL	TEM_L1_5_EM_slices15to270 63	172
RMED	URAVL	TEM_L1_5_EM_slices15to270 64	149
RMED	URAVL	TEM_L1_5_EM_slices15to270 65	80
RMED	URAVL	TEM_L1_5_EM_slices15to270 67	75
RMED	URAVL	TEM_L1_5_EM_slices15to270 70	92
RMED	URAVL	TEM_L1_5_EM_slices15to270 71	116
RMED	URAVL	TEM_L1_5_EM_slices15to270 72	73
RMED	URAVL	TEM_L1_5_EM_slices15to270 73	55
RMEL	URAVL	TEM_L1_5_EM_slices15to270 51	24
RMEL	URAVL	TEM_L1_5_EM_slices15to270 59	189
RMEL	URAVL	TEM_L1_5_EM_slices15to270 60	138
RMEL	URAVL	TEM_L1_5_EM_slices15to270 61	117
RMEL	URAVL	TEM_L1_5_EM_slices15to270 62	84
RMEL	URAVL	TEM_L1_5_EM_slices15to270 70	38
RMEL	URAVL	TEM_L1_5_EM_slices15to270 71	98
RMEL	URAVL	TEM_L1_5_EM_slices15to270 72	136
RMEL	URAVL	TEM_L1_5_EM_slices15to270 73	140
RMEL	URAVL	TEM_L1_5_EM_slices15to270 74	147
RMEL	URAVL	TEM_L1_5_EM_slices15to270 75	93
RMEL	URAVL	TEM_L1_5_EM_slices15to270 76	40
RMER	URAVL	TEM_L1_5_EM_slices15to270 43	181
RMER	URAVL	TEM_L1_5_EM_slices15to270 44	332
RMER	URAVL	TEM_L1_5_EM_slices15to270 44	319
RMER	URAVL	TEM_L1_5_EM_slices15to270 45	206
RMER	URAVL	TEM_L1_5_EM_slices15to270 45	301
RMER	URAVL	TEM_L1_5_EM_slices15to270 46	183
RMER	URAVL	TEM_L1_5_EM_slices15to270 46	347
RMER	URAVL	TEM_L1_5_EM_slices15to270 47	235
RMER	URAVL	TEM_L1_5_EM_slices15to270 47	370
RMER	URAVL	TEM_L1_5_EM_slices15to270 48	271
RMER	URAVL	TEM_L1_5_EM_slices15to270 48	367
RMER	URAVL	TEM_L1_5_EM_slices15to270 49	227
RMER	URAVL	TEM_L1_5_EM_slices15to270 49	335
RMER	URAVL	TEM_L1_5_EM_slices15to270 50	206
RMER	URAVL	TEM_L1_5_EM_slices15to270 50	136
RMER	URAVL	TEM_L1_5_EM_slices15to270 51	110
RMER	URAVL	TEM_L1_5_EM_slices15to270 52	100
RMER	URAVL	TEM_L1_5_EM_slices15to270 54	103
RMER	URAVL	TEM_L1_5_EM_slices15to270 56	122
RMER	URAVL	TEM_L1_5_EM_slices15to270 57	202
RMER	URAVL	TEM_L1_5_EM_slices15to270 58	84
RMER	URAVL	TEM_L1_5_EM_slices15to270 60	49
RMER	URAVL	TEM_L1_5_EM_slices15to270 61	93
RMER	URAVL	TEM_L1_5_EM_slices15to270 62	52
RMER	URAVL	TEM_L1_5_EM_slices15to270 63	73
RMER	URAVL	TEM_L1_5_EM_slices15to270 64	76
RMEV	URAVL	TEM_L1_5_EM_slices15to270 45	188
RMEV	URAVL	TEM_L1_5_EM_slices15to270 46	217
RMEV	URAVL	TEM_L1_5_EM_slices15to270 47	138
RMEV	URAVL	TEM_L1_5_EM_slices15to270 48	35
RMEV	URAVL	TEM_L1_5_EM_slices15to270 51	43
RMEV	URAVL	TEM_L1_5_EM_slices15to270 52	62
RMEV	URAVL	TEM_L1_5_EM_slices15to270 53	91
RMEV	URAVL	TEM_L1_5_EM_slices15to270 54	164
RMEV	URAVL	TEM_L1_5_EM_slices15to270 55	230
RMEV	URAVL	TEM_L1_5_EM_slices15to270 56	281
RMEV	URAVL	TEM_L1_5_EM_slices15to270 57	206
RMEV	URAVL	TEM_L1_5_EM_slices15to270 58	168
RMEV	URAVL	TEM_L1_5_EM_slices15to270 74	54
SIADL	URAVL	TEM_L1_5_EM_slices15to270 111	139
SIADL	URAVL	TEM_L1_5_EM_slices15to270 112	139
SIADL	URAVL	TEM_L1_5_EM_slices15to270 113	124
SIADL	URAVL	TEM_L1_5_EM_slices15to270 114	84
SIAVL	URAVL	TEM_L1_5_EM_slices15to270 114	82
SIAVL	URAVL	TEM_L1_5_EM_slices15to270 117	58
SIBDL	URAVL	TEM_L1_5_EM_slices15to270 117	149
SIBDL	URAVL	TEM_L1_5_EM_slices15to270 118	157
SIBDL	URAVL	TEM_L1_5_EM_slices15to270 119	78
SIBVL	URAVL	TEM_L1_5_EM_slices15to270 117	83
SIBVL	URAVL	TEM_L1_5_EM_slices15to270 118	107
SIBVL	URAVL	TEM_L1_5_EM_slices15to270 119	88
SIBVL	URAVL	TEM_L1_5_EM_slices15to270 120	123
SIBVR	URAVL	TEM_L1_5_EM_slices15to270 119	121
SIBVR	URAVL	TEM_L1_5_EM_slices15to270 120	306
SIBVR	URAVL	TEM_L1_5_EM_slices15to270 121	171
SIBVR	URAVL	TEM_L1_5_EM_slices15to270 122	120
SIBVR	URAVL	TEM_L1_5_EM_slices15to270 123	90
URXL	URAVL	TEM_L1_5_EM_slices15to270 109	100
URXL	URAVL	TEM_L1_5_EM_slices15to270 110	131
URXL	URAVL	TEM_L1_5_EM_slices15to270 111	165
URXL	URAVL	TEM_L1_5_EM_slices15to270 112	233
URXL	URAVL	TEM_L1_5_EM_slices15to270 113	124
URXL	URAVL	TEM_L1_5_EM_slices15to270 114	76
URYVL	URAVL	TEM_L1_5_EM_slices15to270 65	101
URYVL	URAVL	TEM_L1_5_EM_slices15to270 66	115
URYVL	URAVL	TEM_L1_5_EM_slices15to270 67	63
URYVL	URAVL	TEM_L1_5_EM_slices15to270 68	62
URYVL	URAVL	TEM_L1_5_EM_slices15to270 69	53
URYVL	URAVL	TEM_L1_5_EM_slices15to270 70	61
URYVL	URAVL	TEM_L1_5_EM_slices15to270 71	103
URYVL	URAVL	TEM_L1_5_EM_slices15to270 72	123
URYVL	URAVL	TEM_L1_5_EM_slices15to270 73	151
URYVL	URAVL	TEM_L1_5_EM_slices15to270 74	153
URYVL	URAVL	TEM_L1_5_EM_slices15to270 75	115
URYVL	URAVL	TEM_L1_5_EM_slices15to270 76	134
URYVL	URAVL	TEM_L1_5_EM_slices15to270 77	117
URYVL	URAVL	TEM_L1_5_EM_slices15to270 78	132
URYVL	URAVL	TEM_L1_5_EM_slices15to270 79	123
URYVL	URAVL	TEM_L1_5_EM_slices15to270 80	169
URYVL	URAVL	TEM_L1_5_EM_slices15to270 81	155
URYVL	URAVL	TEM_L1_5_EM_slices15to270 82	163
URYVL	URAVL	TEM_L1_5_EM_slices15to270 83	165
URYVL	URAVL	TEM_L1_5_EM_slices15to270 84	161
URYVL	URAVL	TEM_L1_5_EM_slices15to270 85	157
URYVL	URAVL	TEM_L1_5_EM_slices15to270 86	157
URYVL	URAVL	TEM_L1_5_EM_slices15to270 87	147
URYVL	URAVL	TEM_L1_5_EM_slices15to270 88	118
URYVL	URAVL	TEM_L1_5_EM_slices15to270 89	115
URYVL	URAVL	TEM_L1_5_EM_slices15to270 90	85
URYVL	URAVL	TEM_L1_5_EM_slices15to270 91	77
URYVL	URAVL	TEM_L1_5_EM_slices15to270 92	69
URYVL	URAVL	TEM_L1_5_EM_slices15to270 123	57
ADAR	URAVR	TEM_L1_5_EM_slices15to270 118	77
AIBL	URAVR	TEM_L1_5_EM_slices15to270 111	84
AIBL	URAVR	TEM_L1_5_EM_slices15to270 112	126
AIBL	URAVR	TEM_L1_5_EM_slices15to270 113	106
AIBL	URAVR	TEM_L1_5_EM_slices15to270 114	78
AIBL	URAVR	TEM_L1_5_EM_slices15to270 114	82
BAGL	URAVR	TEM_L1_5_EM_slices15to270 103	30
BAGL	URAVR	TEM_L1_5_EM_slices15to270 104	47
BAGL	URAVR	TEM_L1_5_EM_slices15to270 108	162
BAGL	URAVR	TEM_L1_5_EM_slices15to270 109	165
CEPVR	URAVR	TEM_L1_5_EM_slices15to270 96	50
CEPVR	URAVR	TEM_L1_5_EM_slices15to270 97	59
CEPVR	URAVR	TEM_L1_5_EM_slices15to270 98	61
CEPVR	URAVR	TEM_L1_5_EM_slices15to270 100	100
CEPVR	URAVR	TEM_L1_5_EM_slices15to270 102	103
CEPVR	URAVR	TEM_L1_5_EM_slices15to270 104	129
CEPVR	URAVR	TEM_L1_5_EM_slices15to270 105	113
CEPVR	URAVR	TEM_L1_5_EM_slices15to270 106	96
CEPVR	URAVR	TEM_L1_5_EM_slices15to270 117	69
CEPVR	URAVR	TEM_L1_5_EM_slices15to270 118	101
CEPVR	URAVR	TEM_L1_5_EM_slices15to270 119	107
CEPVR	URAVR	TEM_L1_5_EM_slices15to270 121	93
DVC	URAVR	TEM_L1_5_EM_slices15to270 104	51
DVC	URAVR	TEM_L1_5_EM_slices15to270 108	120
IL1VR	URAVR	TEM_L1_5_EM_slices15to270 62	28
IL1VR	URAVR	TEM_L1_5_EM_slices15to270 63	68
IL1VR	URAVR	TEM_L1_5_EM_slices15to270 64	77
IL1VR	URAVR	TEM_L1_5_EM_slices15to270 65	73
IL1VR	URAVR	TEM_L1_5_EM_slices15to270 66	87
IL1VR	URAVR	TEM_L1_5_EM_slices15to270 67	84
IL1VR	URAVR	TEM_L1_5_EM_slices15to270 71	93
IL1VR	URAVR	TEM_L1_5_EM_slices15to270 72	87
IL1VR	URAVR	TEM_L1_5_EM_slices15to270 73	67
IL1VR	URAVR	TEM_L1_5_EM_slices15to270 74	95
IL1VR	URAVR	TEM_L1_5_EM_slices15to270 75	88
IL1VR	URAVR	TEM_L1_5_EM_slices15to270 76	81
IL1VR	URAVR	TEM_L1_5_EM_slices15to270 77	76
IL1VR	URAVR	TEM_L1_5_EM_slices15to270 78	63
IL1VR	URAVR	TEM_L1_5_EM_slices15to270 87	27
IL1VR	URAVR	TEM_L1_5_EM_slices15to270 88	60
IL1VR	URAVR	TEM_L1_5_EM_slices15to270 89	68
IL1VR	URAVR	TEM_L1_5_EM_slices15to270 90	69
IL1VR	URAVR	TEM_L1_5_EM_slices15to270 91	44
IL1VR	URAVR	TEM_L1_5_EM_slices15to270 92	43
IL2R	URAVR	TEM_L1_5_EM_slices15to270 51	2
IL2R	URAVR	TEM_L1_5_EM_slices15to270 52	113
IL2R	URAVR	TEM_L1_5_EM_slices15to270 53	178
IL2R	URAVR	TEM_L1_5_EM_slices15to270 53	134
IL2R	URAVR	TEM_L1_5_EM_slices15to270 54	133
IL2R	URAVR	TEM_L1_5_EM_slices15to270 54	173
IL2R	URAVR	TEM_L1_5_EM_slices15to270 55	190
IL2R	URAVR	TEM_L1_5_EM_slices15to270 56	95
RIAR	URAVR	TEM_L1_5_EM_slices15to270 111	74
RIAR	URAVR	TEM_L1_5_EM_slices15to270 112	26
RIBR	URAVR	TEM_L1_5_EM_slices15to270 90	60
RIBR	URAVR	TEM_L1_5_EM_slices15to270 91	88
RIBR	URAVR	TEM_L1_5_EM_slices15to270 92	107
RIBR	URAVR	TEM_L1_5_EM_slices15to270 93	133
RIBR	URAVR	TEM_L1_5_EM_slices15to270 94	149
RIBR	URAVR	TEM_L1_5_EM_slices15to270 95	156
RIBR	URAVR	TEM_L1_5_EM_slices15to270 96	162
RIBR	URAVR	TEM_L1_5_EM_slices15to270 97	183
RIBR	URAVR	TEM_L1_5_EM_slices15to270 98	161
RIBR	URAVR	TEM_L1_5_EM_slices15to270 99	141
RIBR	URAVR	TEM_L1_5_EM_slices15to270 100	178
RIBR	URAVR	TEM_L1_5_EM_slices15to270 101	147
RIBR	URAVR	TEM_L1_5_EM_slices15to270 102	106
RIBR	URAVR	TEM_L1_5_EM_slices15to270 103	77
RICL	URAVR	TEM_L1_5_EM_slices15to270 117	114
RIGR	URAVR	TEM_L1_5_EM_slices15to270 108	45
RIGR	URAVR	TEM_L1_5_EM_slices15to270 109	136
RIGR	URAVR	TEM_L1_5_EM_slices15to270 111	78
RIGR	URAVR	TEM_L1_5_EM_slices15to270 111	127
RIPR	URAVR	TEM_L1_5_EM_slices15to270 50	69
RIPR	URAVR	TEM_L1_5_EM_slices15to270 52	2
RIPR	URAVR	TEM_L1_5_EM_slices15to270 53	32
RIPR	URAVR	TEM_L1_5_EM_slices15to270 54	16
RIPR	URAVR	TEM_L1_5_EM_slices15to270 58	68
RIPR	URAVR	TEM_L1_5_EM_slices15to270 59	103
RIPR	URAVR	TEM_L1_5_EM_slices15to270 60	111
RIPR	URAVR	TEM_L1_5_EM_slices15to270 61	93
RIPR	URAVR	TEM_L1_5_EM_slices15to270 62	101
RIPR	URAVR	TEM_L1_5_EM_slices15to270 63	104
RIPR	URAVR	TEM_L1_5_EM_slices15to270 64	149
RIPR	URAVR	TEM_L1_5_EM_slices15to270 65	188
RIPR	URAVR	TEM_L1_5_EM_slices15to270 66	216
RIPR	URAVR	TEM_L1_5_EM_slices15to270 67	235
RIPR	URAVR	TEM_L1_5_EM_slices15to270 68	249
RIPR	URAVR	TEM_L1_5_EM_slices15to270 69	319
RIPR	URAVR	TEM_L1_5_EM_slices15to270 70	302
RIPR	URAVR	TEM_L1_5_EM_slices15to270 71	340
RIPR	URAVR	TEM_L1_5_EM_slices15to270 72	315
RIPR	URAVR	TEM_L1_5_EM_slices15to270 73	310
RIPR	URAVR	TEM_L1_5_EM_slices15to270 74	244
RIPR	URAVR	TEM_L1_5_EM_slices15to270 75	280
RIPR	URAVR	TEM_L1_5_EM_slices15to270 76	267
RIPR	URAVR	TEM_L1_5_EM_slices15to270 78	206
RIPR	URAVR	TEM_L1_5_EM_slices15to270 79	19
RIPR	URAVR	TEM_L1_5_EM_slices15to270 79	179
RIPR	URAVR	TEM_L1_5_EM_slices15to270 80	152
RIPR	URAVR	TEM_L1_5_EM_slices15to270 81	157
RIPR	URAVR	TEM_L1_5_EM_slices15to270 82	113
RIPR	URAVR	TEM_L1_5_EM_slices15to270 83	168
RIPR	URAVR	TEM_L1_5_EM_slices15to270 84	122
RIPR	URAVR	TEM_L1_5_EM_slices15to270 85	125
RIPR	URAVR	TEM_L1_5_EM_slices15to270 86	100
RIPR	URAVR	TEM_L1_5_EM_slices15to270 87	94
RIPR	URAVR	TEM_L1_5_EM_slices15to270 90	117
RIPR	URAVR	TEM_L1_5_EM_slices15to270 91	107
RIPR	URAVR	TEM_L1_5_EM_slices15to270 92	124
RIPR	URAVR	TEM_L1_5_EM_slices15to270 93	113
RIPR	URAVR	TEM_L1_5_EM_slices15to270 94	90
RIPR	URAVR	TEM_L1_5_EM_slices15to270 95	88
RIPR	URAVR	TEM_L1_5_EM_slices15to270 96	111
RIPR	URAVR	TEM_L1_5_EM_slices15to270 97	90
RIPR	URAVR	TEM_L1_5_EM_slices15to270 98	99
RIPR	URAVR	TEM_L1_5_EM_slices15to270 100	96
RIPR	URAVR	TEM_L1_5_EM_slices15to270 102	100
RIPR	URAVR	TEM_L1_5_EM_slices15to270 104	76
RIPR	URAVR	TEM_L1_5_EM_slices15to270 105	63
RIPR	URAVR	TEM_L1_5_EM_slices15to270 106	61
RIPR	URAVR	TEM_L1_5_EM_slices15to270 112	80
RIPR	URAVR	TEM_L1_5_EM_slices15to270 117	108
RIPR	URAVR	TEM_L1_5_EM_slices15to270 118	104
RIPR	URAVR	TEM_L1_5_EM_slices15to270 121	179
RIPR	URAVR	TEM_L1_5_EM_slices15to270 123	187
RIPR	URAVR	TEM_L1_5_EM_slices15to270 124	128
RMED	URAVR	TEM_L1_5_EM_slices15to270 51	78
RMED	URAVR	TEM_L1_5_EM_slices15to270 52	94
RMED	URAVR	TEM_L1_5_EM_slices15to270 53	148
RMED	URAVR	TEM_L1_5_EM_slices15to270 54	241
RMED	URAVR	TEM_L1_5_EM_slices15to270 55	240
RMED	URAVR	TEM_L1_5_EM_slices15to270 56	229
RMED	URAVR	TEM_L1_5_EM_slices15to270 57	184
RMED	URAVR	TEM_L1_5_EM_slices15to270 58	173
RMED	URAVR	TEM_L1_5_EM_slices15to270 59	184
RMED	URAVR	TEM_L1_5_EM_slices15to270 60	110
RMED	URAVR	TEM_L1_5_EM_slices15to270 63	123
RMED	URAVR	TEM_L1_5_EM_slices15to270 64	147
RMED	URAVR	TEM_L1_5_EM_slices15to270 65	165
RMED	URAVR	TEM_L1_5_EM_slices15to270 66	157
RMED	URAVR	TEM_L1_5_EM_slices15to270 67	133
RMED	URAVR	TEM_L1_5_EM_slices15to270 68	139
RMED	URAVR	TEM_L1_5_EM_slices15to270 69	83
RMED	URAVR	TEM_L1_5_EM_slices15to270 70	112
RMED	URAVR	TEM_L1_5_EM_slices15to270 71	93
RMED	URAVR	TEM_L1_5_EM_slices15to270 73	55
RMEL	URAVR	TEM_L1_5_EM_slices15to270 50	138
RMEL	URAVR	TEM_L1_5_EM_slices15to270 51	246
RMEL	URAVR	TEM_L1_5_EM_slices15to270 51	242
RMEL	URAVR	TEM_L1_5_EM_slices15to270 52	380
RMEL	URAVR	TEM_L1_5_EM_slices15to270 52	235
RMEL	URAVR	TEM_L1_5_EM_slices15to270 53	162
RMEL	URAVR	TEM_L1_5_EM_slices15to270 53	372
RMEL	URAVR	TEM_L1_5_EM_slices15to270 54	376
RMEL	URAVR	TEM_L1_5_EM_slices15to270 55	129
RMEL	URAVR	TEM_L1_5_EM_slices15to270 55	313
RMEL	URAVR	TEM_L1_5_EM_slices15to270 56	110
RMEL	URAVR	TEM_L1_5_EM_slices15to270 56	219
RMEL	URAVR	TEM_L1_5_EM_slices15to270 56	399
RMEL	URAVR	TEM_L1_5_EM_slices15to270 57	133
RMEL	URAVR	TEM_L1_5_EM_slices15to270 57	168
RMEL	URAVR	TEM_L1_5_EM_slices15to270 57	164
RMEL	URAVR	TEM_L1_5_EM_slices15to270 58	161
RMEL	URAVR	TEM_L1_5_EM_slices15to270 58	125
RMEL	URAVR	TEM_L1_5_EM_slices15to270 58	123
RMEL	URAVR	TEM_L1_5_EM_slices15to270 58	24
RMEL	URAVR	TEM_L1_5_EM_slices15to270 59	162
RMEL	URAVR	TEM_L1_5_EM_slices15to270 60	123
RMEL	URAVR	TEM_L1_5_EM_slices15to270 61	102
RMEL	URAVR	TEM_L1_5_EM_slices15to270 62	118
RMEL	URAVR	TEM_L1_5_EM_slices15to270 63	79
RMEL	URAVR	TEM_L1_5_EM_slices15to270 64	77
RMEL	URAVR	TEM_L1_5_EM_slices15to270 65	80
RMEL	URAVR	TEM_L1_5_EM_slices15to270 66	80
RMEL	URAVR	TEM_L1_5_EM_slices15to270 67	106
RMEL	URAVR	TEM_L1_5_EM_slices15to270 68	82
RMEL	URAVR	TEM_L1_5_EM_slices15to270 69	71
RMEL	URAVR	TEM_L1_5_EM_slices15to270 70	103
RMER	URAVR	TEM_L1_5_EM_slices15to270 61	111
RMER	URAVR	TEM_L1_5_EM_slices15to270 62	116
RMER	URAVR	TEM_L1_5_EM_slices15to270 63	184
RMER	URAVR	TEM_L1_5_EM_slices15to270 64	158
RMER	URAVR	TEM_L1_5_EM_slices15to270 65	205
RMER	URAVR	TEM_L1_5_EM_slices15to270 66	122
RMER	URAVR	TEM_L1_5_EM_slices15to270 67	147
RMER	URAVR	TEM_L1_5_EM_slices15to270 68	105
RMER	URAVR	TEM_L1_5_EM_slices15to270 71	36
RMER	URAVR	TEM_L1_5_EM_slices15to270 72	41
RMER	URAVR	TEM_L1_5_EM_slices15to270 73	89
RMER	URAVR	TEM_L1_5_EM_slices15to270 74	50
RMER	URAVR	TEM_L1_5_EM_slices15to270 75	61
RMEV	URAVR	TEM_L1_5_EM_slices15to270 53	137
RMEV	URAVR	TEM_L1_5_EM_slices15to270 54	158
RMEV	URAVR	TEM_L1_5_EM_slices15to270 55	201
RMEV	URAVR	TEM_L1_5_EM_slices15to270 56	211
RMEV	URAVR	TEM_L1_5_EM_slices15to270 57	247
RMEV	URAVR	TEM_L1_5_EM_slices15to270 58	234
RMEV	URAVR	TEM_L1_5_EM_slices15to270 59	272
RMEV	URAVR	TEM_L1_5_EM_slices15to270 60	284
RMEV	URAVR	TEM_L1_5_EM_slices15to270 62	168
RMEV	URAVR	TEM_L1_5_EM_slices15to270 63	133
SIADR	URAVR	TEM_L1_5_EM_slices15to270 114	105
SIADR	URAVR	TEM_L1_5_EM_slices15to270 115	117
SIADR	URAVR	TEM_L1_5_EM_slices15to270 116	137
SIAVR	URAVR	TEM_L1_5_EM_slices15to270 117	74
SIBDR	URAVR	TEM_L1_5_EM_slices15to270 118	98
SIBDR	URAVR	TEM_L1_5_EM_slices15to270 119	51
SIBVL	URAVR	TEM_L1_5_EM_slices15to270 123	121
SIBVL	URAVR	TEM_L1_5_EM_slices15to270 124	76
SMBVR	URAVR	TEM_L1_5_EM_slices15to270 104	50
SMBVR	URAVR	TEM_L1_5_EM_slices15to270 105	30
SMBVR	URAVR	TEM_L1_5_EM_slices15to270 106	48
URXR	URAVR	TEM_L1_5_EM_slices15to270 112	173
URXR	URAVR	TEM_L1_5_EM_slices15to270 113	138
URXR	URAVR	TEM_L1_5_EM_slices15to270 114	112
URXR	URAVR	TEM_L1_5_EM_slices15to270 115	116
URXR	URAVR	TEM_L1_5_EM_slices15to270 116	100
URXR	URAVR	TEM_L1_5_EM_slices15to270 117	66
URXR	URAVR	TEM_L1_5_EM_slices15to270 118	50
URYVR	URAVR	TEM_L1_5_EM_slices15to270 66	56
URYVR	URAVR	TEM_L1_5_EM_slices15to270 67	62
URYVR	URAVR	TEM_L1_5_EM_slices15to270 71	89
URYVR	URAVR	TEM_L1_5_EM_slices15to270 72	97
URYVR	URAVR	TEM_L1_5_EM_slices15to270 73	65
URYVR	URAVR	TEM_L1_5_EM_slices15to270 74	95
URYVR	URAVR	TEM_L1_5_EM_slices15to270 75	81
URYVR	URAVR	TEM_L1_5_EM_slices15to270 76	88
URYVR	URAVR	TEM_L1_5_EM_slices15to270 77	83
URYVR	URAVR	TEM_L1_5_EM_slices15to270 78	98
URYVR	URAVR	TEM_L1_5_EM_slices15to270 79	104
URYVR	URAVR	TEM_L1_5_EM_slices15to270 80	112
URYVR	URAVR	TEM_L1_5_EM_slices15to270 81	105
URYVR	URAVR	TEM_L1_5_EM_slices15to270 89	88
URYVR	URAVR	TEM_L1_5_EM_slices15to270 90	70
URYVR	URAVR	TEM_L1_5_EM_slices15to270 91	76
URYVR	URAVR	TEM_L1_5_EM_slices15to270 92	76
URYVR	URAVR	TEM_L1_5_EM_slices15to270 93	75
URYVR	URAVR	TEM_L1_5_EM_slices15to270 94	97
URYVR	URAVR	TEM_L1_5_EM_slices15to270 95	96
URYVR	URAVR	TEM_L1_5_EM_slices15to270 96	99
URYVR	URAVR	TEM_L1_5_EM_slices15to270 97	88
URYVR	URAVR	TEM_L1_5_EM_slices15to270 98	61
URYVR	URAVR	TEM_L1_5_EM_slices15to270 99	48
URYVR	URAVR	TEM_L1_5_EM_slices15to270 100	57
URYVR	URAVR	TEM_L1_5_EM_slices15to270 101	44
ADAL	URBL	TEM_L1_5_EM_slices15to270 102	110
ADAL	URBL	TEM_L1_5_EM_slices15to270 103	144
ADAL	URBL	TEM_L1_5_EM_slices15to270 104	66
ADAL	URBL	TEM_L1_5_EM_slices15to270 106	51
ADAL	URBL	TEM_L1_5_EM_slices15to270 108	6
ADAL	URBL	TEM_L1_5_EM_slices15to270 115	71
ADAL	URBL	TEM_L1_5_EM_slices15to270 116	84
ADAL	URBL	TEM_L1_5_EM_slices15to270 116	58
ADAL	URBL	TEM_L1_5_EM_slices15to270 116	61
ADAL	URBL	TEM_L1_5_EM_slices15to270 117	134
ADAL	URBL	TEM_L1_5_EM_slices15to270 117	273
ADAL	URBL	TEM_L1_5_EM_slices15to270 117	74
ADAL	URBL	TEM_L1_5_EM_slices15to270 117	286
ADAL	URBL	TEM_L1_5_EM_slices15to270 118	157
ADAL	URBL	TEM_L1_5_EM_slices15to270 118	346
ADAL	URBL	TEM_L1_5_EM_slices15to270 118	217
ADAL	URBL	TEM_L1_5_EM_slices15to270 119	58
ADAL	URBL	TEM_L1_5_EM_slices15to270 119	147
ADAL	URBL	TEM_L1_5_EM_slices15to270 119	206
ADAL	URBL	TEM_L1_5_EM_slices15to270 120	246
ADAL	URBL	TEM_L1_5_EM_slices15to270 121	290
ADAL	URBL	TEM_L1_5_EM_slices15to270 125	476
ADAL	URBL	TEM_L1_5_EM_slices15to270 126	326
ADAL	URBL	TEM_L1_5_EM_slices15to270 127	189
AVAL	URBL	TEM_L1_5_EM_slices15to270 124	28
AVAL	URBL	TEM_L1_5_EM_slices15to270 125	55
AVAL	URBL	TEM_L1_5_EM_slices15to270 126	70
AVAL	URBL	TEM_L1_5_EM_slices15to270 127	101
AVAL	URBL	TEM_L1_5_EM_slices15to270 128	120
AVAL	URBL	TEM_L1_5_EM_slices15to270 129	97
AVAL	URBL	TEM_L1_5_EM_slices15to270 130	110
AVAL	URBL	TEM_L1_5_EM_slices15to270 131	87
AVAL	URBL	TEM_L1_5_EM_slices15to270 132	73
AVAL	URBL	TEM_L1_5_EM_slices15to270 133	35
AVL	URBL	TEM_L1_5_EM_slices15to270 62	60
AVL	URBL	TEM_L1_5_EM_slices15to270 63	86
AVL	URBL	TEM_L1_5_EM_slices15to270 64	56
AVL	URBL	TEM_L1_5_EM_slices15to270 65	37
CEPDL	URBL	TEM_L1_5_EM_slices15to270 85	167
CEPDL	URBL	TEM_L1_5_EM_slices15to270 86	198
CEPDL	URBL	TEM_L1_5_EM_slices15to270 87	207
CEPDL	URBL	TEM_L1_5_EM_slices15to270 88	200
CEPDL	URBL	TEM_L1_5_EM_slices15to270 89	185
CEPDL	URBL	TEM_L1_5_EM_slices15to270 90	157
CEPDL	URBL	TEM_L1_5_EM_slices15to270 91	149
CEPDL	URBL	TEM_L1_5_EM_slices15to270 97	94
CEPDL	URBL	TEM_L1_5_EM_slices15to270 97	132
CEPDL	URBL	TEM_L1_5_EM_slices15to270 98	316
CEPDL	URBL	TEM_L1_5_EM_slices15to270 99	293
CEPDL	URBL	TEM_L1_5_EM_slices15to270 100	317
CEPDL	URBL	TEM_L1_5_EM_slices15to270 101	304
CEPDL	URBL	TEM_L1_5_EM_slices15to270 102	302
CEPDL	URBL	TEM_L1_5_EM_slices15to270 103	280
CEPDL	URBL	TEM_L1_5_EM_slices15to270 104	298
CEPDL	URBL	TEM_L1_5_EM_slices15to270 106	288
CEPDL	URBL	TEM_L1_5_EM_slices15to270 107	270
CEPDL	URBL	TEM_L1_5_EM_slices15to270 108	273
CEPDL	URBL	TEM_L1_5_EM_slices15to270 109	296
CEPDL	URBL	TEM_L1_5_EM_slices15to270 110	235
CEPDL	URBL	TEM_L1_5_EM_slices15to270 111	264
CEPDL	URBL	TEM_L1_5_EM_slices15to270 112	121
CEPDL	URBL	TEM_L1_5_EM_slices15to270 113	106
CEPDL	URBL	TEM_L1_5_EM_slices15to270 114	93
CEPDL	URBL	TEM_L1_5_EM_slices15to270 115	53
SAAVL	URBL	TEM_L1_5_EM_slices15to270 135	458
SAAVL	URBL	TEM_L1_5_EM_slices15to270 135	96
SIAVL	URBL	TEM_L1_5_EM_slices15to270 101	130
SIAVL	URBL	TEM_L1_5_EM_slices15to270 102	217
SIAVL	URBL	TEM_L1_5_EM_slices15to270 102	116
SIAVL	URBL	TEM_L1_5_EM_slices15to270 103	123
SIAVL	URBL	TEM_L1_5_EM_slices15to270 103	320
SIAVL	URBL	TEM_L1_5_EM_slices15to270 104	56
SIAVL	URBL	TEM_L1_5_EM_slices15to270 104	237
SIAVL	URBL	TEM_L1_5_EM_slices15to270 104	41
SIAVL	URBL	TEM_L1_5_EM_slices15to270 105	286
SIAVL	URBL	TEM_L1_5_EM_slices15to270 105	152
SIAVL	URBL	TEM_L1_5_EM_slices15to270 106	320
URXL	URBL	TEM_L1_5_EM_slices15to270 110	58
URXL	URBL	TEM_L1_5_EM_slices15to270 111	51
URXL	URBL	TEM_L1_5_EM_slices15to270 112	325
URXL	URBL	TEM_L1_5_EM_slices15to270 113	338
URXL	URBL	TEM_L1_5_EM_slices15to270 114	495
URXL	URBL	TEM_L1_5_EM_slices15to270 115	665
URXL	URBL	TEM_L1_5_EM_slices15to270 116	659
URXL	URBL	TEM_L1_5_EM_slices15to270 117	379
URXL	URBL	TEM_L1_5_EM_slices15to270 118	142
URXL	URBL	TEM_L1_5_EM_slices15to270 119	102
URXL	URBL	TEM_L1_5_EM_slices15to270 120	87
URXL	URBL	TEM_L1_5_EM_slices15to270 121	82
ADAR	URBR	TEM_L1_5_EM_slices15to270 100	210
ADAR	URBR	TEM_L1_5_EM_slices15to270 101	363
ADAR	URBR	TEM_L1_5_EM_slices15to270 102	359
ADAR	URBR	TEM_L1_5_EM_slices15to270 103	348
ADAR	URBR	TEM_L1_5_EM_slices15to270 104	226
ADAR	URBR	TEM_L1_5_EM_slices15to270 105	51
ADAR	URBR	TEM_L1_5_EM_slices15to270 106	22
ADAR	URBR	TEM_L1_5_EM_slices15to270 115	88
ADAR	URBR	TEM_L1_5_EM_slices15to270 116	157
ADAR	URBR	TEM_L1_5_EM_slices15to270 117	129
ADAR	URBR	TEM_L1_5_EM_slices15to270 117	154
ADAR	URBR	TEM_L1_5_EM_slices15to270 118	24
ADAR	URBR	TEM_L1_5_EM_slices15to270 121	57
AVL	URBR	TEM_L1_5_EM_slices15to270 64	60
AVL	URBR	TEM_L1_5_EM_slices15to270 66	13
BDUR	URBR	TEM_L1_5_EM_slices15to270 125	49
BDUR	URBR	TEM_L1_5_EM_slices15to270 126	52
RIVR	URBR	TEM_L1_5_EM_slices15to270 126	71
RIVR	URBR	TEM_L1_5_EM_slices15to270 127	93
RIVR	URBR	TEM_L1_5_EM_slices15to270 128	150
RIVR	URBR	TEM_L1_5_EM_slices15to270 129	192
RIVR	URBR	TEM_L1_5_EM_slices15to270 130	176
RIVR	URBR	TEM_L1_5_EM_slices15to270 131	143
RIVR	URBR	TEM_L1_5_EM_slices15to270 132	87
SAADL	URBR	TEM_L1_5_EM_slices15to270 81	16
SAADL	URBR	TEM_L1_5_EM_slices15to270 116	64
SAADL	URBR	TEM_L1_5_EM_slices15to270 117	85
SAADL	URBR	TEM_L1_5_EM_slices15to270 118	62
SAADL	URBR	TEM_L1_5_EM_slices15to270 119	48
SAADL	URBR	TEM_L1_5_EM_slices15to270 120	45
SAADL	URBR	TEM_L1_5_EM_slices15to270 121	45
SAADL	URBR	TEM_L1_5_EM_slices15to270 122	95
SAADL	URBR	TEM_L1_5_EM_slices15to270 123	84
SAADL	URBR	TEM_L1_5_EM_slices15to270 124	89
SAADL	URBR	TEM_L1_5_EM_slices15to270 125	117
SAADL	URBR	TEM_L1_5_EM_slices15to270 126	114
SAADL	URBR	TEM_L1_5_EM_slices15to270 127	101
SAADL	URBR	TEM_L1_5_EM_slices15to270 128	91
SAADL	URBR	TEM_L1_5_EM_slices15to270 129	112
SAADL	URBR	TEM_L1_5_EM_slices15to270 130	146
SAADL	URBR	TEM_L1_5_EM_slices15to270 131	126
SAADL	URBR	TEM_L1_5_EM_slices15to270 132	123
SAADL	URBR	TEM_L1_5_EM_slices15to270 133	50
SIADL	URBR	TEM_L1_5_EM_slices15to270 105	23
SIADL	URBR	TEM_L1_5_EM_slices15to270 107	66
SIAVR	URBR	TEM_L1_5_EM_slices15to270 101	108
SIAVR	URBR	TEM_L1_5_EM_slices15to270 102	114
SIAVR	URBR	TEM_L1_5_EM_slices15to270 103	153
SIAVR	URBR	TEM_L1_5_EM_slices15to270 104	124
SIAVR	URBR	TEM_L1_5_EM_slices15to270 104	92
SIAVR	URBR	TEM_L1_5_EM_slices15to270 105	142
SIAVR	URBR	TEM_L1_5_EM_slices15to270 106	206
SIAVR	URBR	TEM_L1_5_EM_slices15to270 107	248
SIAVR	URBR	TEM_L1_5_EM_slices15to270 107	211
ADAL	URXL	TEM_L1_5_EM_slices15to270 110	90
ADAL	URXL	TEM_L1_5_EM_slices15to270 111	132
ADAL	URXL	TEM_L1_5_EM_slices15to270 115	88
ADAL	URXL	TEM_L1_5_EM_slices15to270 115	264
ADAL	URXL	TEM_L1_5_EM_slices15to270 116	183
ADAL	URXL	TEM_L1_5_EM_slices15to270 116	370
ADAL	URXL	TEM_L1_5_EM_slices15to270 117	330
ADAL	URXL	TEM_L1_5_EM_slices15to270 118	276
ADAL	URXL	TEM_L1_5_EM_slices15to270 119	274
ADAL	URXL	TEM_L1_5_EM_slices15to270 120	250
ADAL	URXL	TEM_L1_5_EM_slices15to270 121	214
ADAL	URXL	TEM_L1_5_EM_slices15to270 122	208
ADAL	URXL	TEM_L1_5_EM_slices15to270 123	154
ADAL	URXL	TEM_L1_5_EM_slices15to270 124	148
ADAL	URXL	TEM_L1_5_EM_slices15to270 125	159
ADAL	URXL	TEM_L1_5_EM_slices15to270 126	160
AIYL	URXL	TEM_L1_5_EM_slices15to270 114	322
AIYL	URXL	TEM_L1_5_EM_slices15to270 114	51
AIYL	URXL	TEM_L1_5_EM_slices15to270 115	303
ASJL	URXL	TEM_L1_5_EM_slices15to270 116	59
ASJL	URXL	TEM_L1_5_EM_slices15to270 117	154
ASJL	URXL	TEM_L1_5_EM_slices15to270 118	114
ASJL	URXL	TEM_L1_5_EM_slices15to270 118	113
ASJL	URXL	TEM_L1_5_EM_slices15to270 119	142
AVBL	URXL	TEM_L1_5_EM_slices15to270 112	58
AVBL	URXL	TEM_L1_5_EM_slices15to270 113	60
AVBL	URXL	TEM_L1_5_EM_slices15to270 114	67
AWAL	URXL	TEM_L1_5_EM_slices15to270 114	182
AWAL	URXL	TEM_L1_5_EM_slices15to270 115	183
AWAL	URXL	TEM_L1_5_EM_slices15to270 116	144
AWAL	URXL	TEM_L1_5_EM_slices15to270 117	128
AWAL	URXL	TEM_L1_5_EM_slices15to270 120	133
AWAL	URXL	TEM_L1_5_EM_slices15to270 121	209
AWAL	URXL	TEM_L1_5_EM_slices15to270 122	95
AWAL	URXL	TEM_L1_5_EM_slices15to270 122	103
AWAL	URXL	TEM_L1_5_EM_slices15to270 122	134
AWAL	URXL	TEM_L1_5_EM_slices15to270 123	62
AWAL	URXL	TEM_L1_5_EM_slices15to270 123	131
AWAL	URXL	TEM_L1_5_EM_slices15to270 123	145
AWAL	URXL	TEM_L1_5_EM_slices15to270 124	266
AWBL	URXL	TEM_L1_5_EM_slices15to270 115	238
AWBL	URXL	TEM_L1_5_EM_slices15to270 116	266
AWBL	URXL	TEM_L1_5_EM_slices15to270 117	591
AWBL	URXL	TEM_L1_5_EM_slices15to270 117	140
AWBL	URXL	TEM_L1_5_EM_slices15to270 117	322
AWBL	URXL	TEM_L1_5_EM_slices15to270 118	390
AWBL	URXL	TEM_L1_5_EM_slices15to270 118	314
AWBL	URXL	TEM_L1_5_EM_slices15to270 119	270
AWBL	URXL	TEM_L1_5_EM_slices15to270 119	216
AWBL	URXL	TEM_L1_5_EM_slices15to270 120	701
AWBL	URXL	TEM_L1_5_EM_slices15to270 121	580
AWBL	URXL	TEM_L1_5_EM_slices15to270 122	281
AWBL	URXL	TEM_L1_5_EM_slices15to270 122	39
AWBL	URXL	TEM_L1_5_EM_slices15to270 123	235
AWBL	URXL	TEM_L1_5_EM_slices15to270 124	103
AWBL	URXL	TEM_L1_5_EM_slices15to270 125	77
AWBL	URXL	TEM_L1_5_EM_slices15to270 126	75
AWBL	URXL	TEM_L1_5_EM_slices15to270 135	114
CEPDL	URXL	TEM_L1_5_EM_slices15to270 31	111
CEPDL	URXL	TEM_L1_5_EM_slices15to270 32	83
CEPDL	URXL	TEM_L1_5_EM_slices15to270 33	81
CEPDL	URXL	TEM_L1_5_EM_slices15to270 34	68
CEPDL	URXL	TEM_L1_5_EM_slices15to270 39	74
CEPDL	URXL	TEM_L1_5_EM_slices15to270 40	64
CEPDL	URXL	TEM_L1_5_EM_slices15to270 41	79
CEPDL	URXL	TEM_L1_5_EM_slices15to270 42	64
CEPDL	URXL	TEM_L1_5_EM_slices15to270 43	72
CEPDL	URXL	TEM_L1_5_EM_slices15to270 44	70
CEPDL	URXL	TEM_L1_5_EM_slices15to270 45	90
CEPDL	URXL	TEM_L1_5_EM_slices15to270 46	94
CEPDL	URXL	TEM_L1_5_EM_slices15to270 47	81
CEPDL	URXL	TEM_L1_5_EM_slices15to270 48	73
CEPDL	URXL	TEM_L1_5_EM_slices15to270 49	90
CEPDL	URXL	TEM_L1_5_EM_slices15to270 50	82
CEPDL	URXL	TEM_L1_5_EM_slices15to270 51	80
CEPDL	URXL	TEM_L1_5_EM_slices15to270 52	85
CEPDL	URXL	TEM_L1_5_EM_slices15to270 53	87
CEPDL	URXL	TEM_L1_5_EM_slices15to270 54	69
CEPDL	URXL	TEM_L1_5_EM_slices15to270 55	72
CEPDL	URXL	TEM_L1_5_EM_slices15to270 56	84
CEPDL	URXL	TEM_L1_5_EM_slices15to270 66	62
CEPDL	URXL	TEM_L1_5_EM_slices15to270 67	51
CEPDL	URXL	TEM_L1_5_EM_slices15to270 68	52
CEPDL	URXL	TEM_L1_5_EM_slices15to270 69	47
CEPDL	URXL	TEM_L1_5_EM_slices15to270 70	54
CEPDL	URXL	TEM_L1_5_EM_slices15to270 71	59
CEPDL	URXL	TEM_L1_5_EM_slices15to270 72	66
CEPDL	URXL	TEM_L1_5_EM_slices15to270 73	60
CEPDL	URXL	TEM_L1_5_EM_slices15to270 74	90
CEPDL	URXL	TEM_L1_5_EM_slices15to270 75	105
CEPDL	URXL	TEM_L1_5_EM_slices15to270 76	110
CEPDL	URXL	TEM_L1_5_EM_slices15to270 77	129
CEPDL	URXL	TEM_L1_5_EM_slices15to270 78	143
CEPDL	URXL	TEM_L1_5_EM_slices15to270 79	137
CEPDL	URXL	TEM_L1_5_EM_slices15to270 80	192
CEPDL	URXL	TEM_L1_5_EM_slices15to270 81	167
CEPDL	URXL	TEM_L1_5_EM_slices15to270 82	231
CEPDL	URXL	TEM_L1_5_EM_slices15to270 83	209
CEPDL	URXL	TEM_L1_5_EM_slices15to270 84	203
CEPDL	URXL	TEM_L1_5_EM_slices15to270 85	217
CEPDL	URXL	TEM_L1_5_EM_slices15to270 86	201
CEPDL	URXL	TEM_L1_5_EM_slices15to270 87	231
CEPDL	URXL	TEM_L1_5_EM_slices15to270 88	233
CEPDL	URXL	TEM_L1_5_EM_slices15to270 89	193
CEPDL	URXL	TEM_L1_5_EM_slices15to270 90	203
CEPDL	URXL	TEM_L1_5_EM_slices15to270 91	204
CEPDL	URXL	TEM_L1_5_EM_slices15to270 92	163
CEPDL	URXL	TEM_L1_5_EM_slices15to270 93	143
CEPDL	URXL	TEM_L1_5_EM_slices15to270 94	113
CEPDL	URXL	TEM_L1_5_EM_slices15to270 95	98
CEPDL	URXL	TEM_L1_5_EM_slices15to270 96	93
CEPDL	URXL	TEM_L1_5_EM_slices15to270 97	71
CEPDL	URXL	TEM_L1_5_EM_slices15to270 98	64
CEPDL	URXL	TEM_L1_5_EM_slices15to270 99	68
CEPDL	URXL	TEM_L1_5_EM_slices15to270 100	76
CEPDL	URXL	TEM_L1_5_EM_slices15to270 101	69
CEPDL	URXL	TEM_L1_5_EM_slices15to270 102	92
CEPDL	URXL	TEM_L1_5_EM_slices15to270 103	103
CEPDL	URXL	TEM_L1_5_EM_slices15to270 108	88
CEPDL	URXL	TEM_L1_5_EM_slices15to270 109	109
CEPDL	URXL	TEM_L1_5_EM_slices15to270 110	99
CEPDL	URXL	TEM_L1_5_EM_slices15to270 111	115
CEPDL	URXL	TEM_L1_5_EM_slices15to270 114	97
CEPDL	URXL	TEM_L1_5_EM_slices15to270 115	96
CEPDL	URXL	TEM_L1_5_EM_slices15to270 116	108
CEPDL	URXL	TEM_L1_5_EM_slices15to270 117	118
CEPDL	URXL	TEM_L1_5_EM_slices15to270 118	134
CEPDL	URXL	TEM_L1_5_EM_slices15to270 119	218
CEPDL	URXL	TEM_L1_5_EM_slices15to270 120	217
PVQL	URXL	TEM_L1_5_EM_slices15to270 114	39
PVQL	URXL	TEM_L1_5_EM_slices15to270 115	129
PVQL	URXL	TEM_L1_5_EM_slices15to270 116	118
PVQL	URXL	TEM_L1_5_EM_slices15to270 117	257
PVQL	URXL	TEM_L1_5_EM_slices15to270 118	155
PVQL	URXL	TEM_L1_5_EM_slices15to270 118	234
PVQL	URXL	TEM_L1_5_EM_slices15to270 119	73
PVQL	URXL	TEM_L1_5_EM_slices15to270 120	74
PVQL	URXL	TEM_L1_5_EM_slices15to270 121	4
URYDL	URXL	TEM_L1_5_EM_slices15to270 28	78
URYDL	URXL	TEM_L1_5_EM_slices15to270 29	128
URYDL	URXL	TEM_L1_5_EM_slices15to270 30	178
URYDL	URXL	TEM_L1_5_EM_slices15to270 31	150
URYDL	URXL	TEM_L1_5_EM_slices15to270 32	168
URYDL	URXL	TEM_L1_5_EM_slices15to270 33	83
URYDL	URXL	TEM_L1_5_EM_slices15to270 34	103
URYDL	URXL	TEM_L1_5_EM_slices15to270 35	86
URYDL	URXL	TEM_L1_5_EM_slices15to270 36	86
URYDL	URXL	TEM_L1_5_EM_slices15to270 38	81
URYDL	URXL	TEM_L1_5_EM_slices15to270 39	66
URYDL	URXL	TEM_L1_5_EM_slices15to270 40	55
URYDL	URXL	TEM_L1_5_EM_slices15to270 41	50
URYDL	URXL	TEM_L1_5_EM_slices15to270 42	75
URYDL	URXL	TEM_L1_5_EM_slices15to270 43	113
URYDL	URXL	TEM_L1_5_EM_slices15to270 44	97
URYDL	URXL	TEM_L1_5_EM_slices15to270 45	72
URYDL	URXL	TEM_L1_5_EM_slices15to270 46	115
URYDL	URXL	TEM_L1_5_EM_slices15to270 47	113
URYDL	URXL	TEM_L1_5_EM_slices15to270 48	96
URYDL	URXL	TEM_L1_5_EM_slices15to270 49	109
URYDL	URXL	TEM_L1_5_EM_slices15to270 50	124
URYDL	URXL	TEM_L1_5_EM_slices15to270 51	130
URYDL	URXL	TEM_L1_5_EM_slices15to270 52	111
URYDL	URXL	TEM_L1_5_EM_slices15to270 53	134
URYDL	URXL	TEM_L1_5_EM_slices15to270 54	130
URYDL	URXL	TEM_L1_5_EM_slices15to270 55	115
URYDL	URXL	TEM_L1_5_EM_slices15to270 56	114
URYDL	URXL	TEM_L1_5_EM_slices15to270 57	126
URYDL	URXL	TEM_L1_5_EM_slices15to270 58	131
URYDL	URXL	TEM_L1_5_EM_slices15to270 59	124
URYDL	URXL	TEM_L1_5_EM_slices15to270 60	83
URYDL	URXL	TEM_L1_5_EM_slices15to270 61	82
URYDL	URXL	TEM_L1_5_EM_slices15to270 62	125
URYDL	URXL	TEM_L1_5_EM_slices15to270 63	117
URYDL	URXL	TEM_L1_5_EM_slices15to270 64	148
URYDL	URXL	TEM_L1_5_EM_slices15to270 65	97
URYDL	URXL	TEM_L1_5_EM_slices15to270 66	136
URYDL	URXL	TEM_L1_5_EM_slices15to270 67	111
URYDL	URXL	TEM_L1_5_EM_slices15to270 68	95
URYDL	URXL	TEM_L1_5_EM_slices15to270 69	83
URYDL	URXL	TEM_L1_5_EM_slices15to270 70	54
URYDL	URXL	TEM_L1_5_EM_slices15to270 71	104
URYDL	URXL	TEM_L1_5_EM_slices15to270 72	107
URYDL	URXL	TEM_L1_5_EM_slices15to270 73	106
URYDL	URXL	TEM_L1_5_EM_slices15to270 74	150
URYDL	URXL	TEM_L1_5_EM_slices15to270 75	175
URYDL	URXL	TEM_L1_5_EM_slices15to270 76	224
URYDL	URXL	TEM_L1_5_EM_slices15to270 77	166
URYDL	URXL	TEM_L1_5_EM_slices15to270 78	189
URYDL	URXL	TEM_L1_5_EM_slices15to270 79	190
URYDL	URXL	TEM_L1_5_EM_slices15to270 80	193
URYDL	URXL	TEM_L1_5_EM_slices15to270 81	154
URYDL	URXL	TEM_L1_5_EM_slices15to270 82	104
URYDL	URXL	TEM_L1_5_EM_slices15to270 83	123
URYVL	URXL	TEM_L1_5_EM_slices15to270 106	82
URYVL	URXL	TEM_L1_5_EM_slices15to270 107	193
URYVL	URXL	TEM_L1_5_EM_slices15to270 108	146
URYVL	URXL	TEM_L1_5_EM_slices15to270 108	111
URYVL	URXL	TEM_L1_5_EM_slices15to270 115	80
URYVL	URXL	TEM_L1_5_EM_slices15to270 116	85
URYVL	URXL	TEM_L1_5_EM_slices15to270 117	14
URYVL	URXL	TEM_L1_5_EM_slices15to270 118	82
URYVL	URXL	TEM_L1_5_EM_slices15to270 119	93
URYVL	URXL	TEM_L1_5_EM_slices15to270 120	94
URYVL	URXL	TEM_L1_5_EM_slices15to270 121	46
ADAR	URXR	TEM_L1_5_EM_slices15to270 111	112
ADAR	URXR	TEM_L1_5_EM_slices15to270 111	112
ADAR	URXR	TEM_L1_5_EM_slices15to270 112	136
ADAR	URXR	TEM_L1_5_EM_slices15to270 112	120
ADAR	URXR	TEM_L1_5_EM_slices15to270 114	229
ADAR	URXR	TEM_L1_5_EM_slices15to270 115	252
ADAR	URXR	TEM_L1_5_EM_slices15to270 116	223
ADAR	URXR	TEM_L1_5_EM_slices15to270 117	191
ADAR	URXR	TEM_L1_5_EM_slices15to270 118	172
ADAR	URXR	TEM_L1_5_EM_slices15to270 119	152
ADAR	URXR	TEM_L1_5_EM_slices15to270 120	156
ADAR	URXR	TEM_L1_5_EM_slices15to270 121	205
ADAR	URXR	TEM_L1_5_EM_slices15to270 122	194
ADAR	URXR	TEM_L1_5_EM_slices15to270 123	119
ADAR	URXR	TEM_L1_5_EM_slices15to270 124	61
ADAR	URXR	TEM_L1_5_EM_slices15to270 125	40
ADFR	URXR	TEM_L1_5_EM_slices15to270 112	150
ADFR	URXR	TEM_L1_5_EM_slices15to270 113	197
ADFR	URXR	TEM_L1_5_EM_slices15to270 114	120
ADFR	URXR	TEM_L1_5_EM_slices15to270 114	225
ADFR	URXR	TEM_L1_5_EM_slices15to270 114	286
ADFR	URXR	TEM_L1_5_EM_slices15to270 115	101
ADFR	URXR	TEM_L1_5_EM_slices15to270 115	105
ADFR	URXR	TEM_L1_5_EM_slices15to270 115	313
ADFR	URXR	TEM_L1_5_EM_slices15to270 116	174
ADFR	URXR	TEM_L1_5_EM_slices15to270 116	163
ADFR	URXR	TEM_L1_5_EM_slices15to270 116	306
ADFR	URXR	TEM_L1_5_EM_slices15to270 116	265
ADFR	URXR	TEM_L1_5_EM_slices15to270 117	170
ADFR	URXR	TEM_L1_5_EM_slices15to270 117	486
ADFR	URXR	TEM_L1_5_EM_slices15to270 117	266
ADFR	URXR	TEM_L1_5_EM_slices15to270 118	173
ADFR	URXR	TEM_L1_5_EM_slices15to270 118	473
ADFR	URXR	TEM_L1_5_EM_slices15to270 118	207
ADFR	URXR	TEM_L1_5_EM_slices15to270 119	186
ADFR	URXR	TEM_L1_5_EM_slices15to270 119	219
ADFR	URXR	TEM_L1_5_EM_slices15to270 119	190
ADFR	URXR	TEM_L1_5_EM_slices15to270 120	156
ADFR	URXR	TEM_L1_5_EM_slices15to270 120	213
ADFR	URXR	TEM_L1_5_EM_slices15to270 120	160
ADFR	URXR	TEM_L1_5_EM_slices15to270 120	147
ADFR	URXR	TEM_L1_5_EM_slices15to270 121	159
ADFR	URXR	TEM_L1_5_EM_slices15to270 121	262
ADFR	URXR	TEM_L1_5_EM_slices15to270 121	286
ADFR	URXR	TEM_L1_5_EM_slices15to270 122	123
ADFR	URXR	TEM_L1_5_EM_slices15to270 122	194
ADFR	URXR	TEM_L1_5_EM_slices15to270 123	86
ADFR	URXR	TEM_L1_5_EM_slices15to270 123	76
ADFR	URXR	TEM_L1_5_EM_slices15to270 124	107
ADFR	URXR	TEM_L1_5_EM_slices15to270 125	102
ADFR	URXR	TEM_L1_5_EM_slices15to270 126	63
ADFR	URXR	TEM_L1_5_EM_slices15to270 127	143
ADFR	URXR	TEM_L1_5_EM_slices15to270 128	125
AFDR	URXR	TEM_L1_5_EM_slices15to270 101	58
AFDR	URXR	TEM_L1_5_EM_slices15to270 102	33
AFDR	URXR	TEM_L1_5_EM_slices15to270 115	9
AFDR	URXR	TEM_L1_5_EM_slices15to270 116	42
AFDR	URXR	TEM_L1_5_EM_slices15to270 120	60
AIBL	URXR	TEM_L1_5_EM_slices15to270 76	40
AIBL	URXR	TEM_L1_5_EM_slices15to270 77	54
AIBL	URXR	TEM_L1_5_EM_slices15to270 78	83
AIBL	URXR	TEM_L1_5_EM_slices15to270 79	96
AIBL	URXR	TEM_L1_5_EM_slices15to270 80	104
AIBL	URXR	TEM_L1_5_EM_slices15to270 81	145
AIBL	URXR	TEM_L1_5_EM_slices15to270 82	154
AIBL	URXR	TEM_L1_5_EM_slices15to270 83	117
AIBL	URXR	TEM_L1_5_EM_slices15to270 84	128
AIBL	URXR	TEM_L1_5_EM_slices15to270 85	69
AIBL	URXR	TEM_L1_5_EM_slices15to270 111	54
AIBL	URXR	TEM_L1_5_EM_slices15to270 112	40
AIBL	URXR	TEM_L1_5_EM_slices15to270 113	74
AIBL	URXR	TEM_L1_5_EM_slices15to270 114	68
AIMR	URXR	TEM_L1_5_EM_slices15to270 114	126
AIMR	URXR	TEM_L1_5_EM_slices15to270 115	239
AIMR	URXR	TEM_L1_5_EM_slices15to270 115	151
AIMR	URXR	TEM_L1_5_EM_slices15to270 116	123
AIMR	URXR	TEM_L1_5_EM_slices15to270 116	38
AIMR	URXR	TEM_L1_5_EM_slices15to270 117	154
AIMR	URXR	TEM_L1_5_EM_slices15to270 118	111
AIMR	URXR	TEM_L1_5_EM_slices15to270 119	72
AIMR	URXR	TEM_L1_5_EM_slices15to270 120	62
AINR	URXR	TEM_L1_5_EM_slices15to270 98	42
AINR	URXR	TEM_L1_5_EM_slices15to270 99	72
AINR	URXR	TEM_L1_5_EM_slices15to270 100	93
AINR	URXR	TEM_L1_5_EM_slices15to270 101	105
AINR	URXR	TEM_L1_5_EM_slices15to270 103	80
AIYR	URXR	TEM_L1_5_EM_slices15to270 115	39
AIYR	URXR	TEM_L1_5_EM_slices15to270 116	29
AIYR	URXR	TEM_L1_5_EM_slices15to270 117	77
AIYR	URXR	TEM_L1_5_EM_slices15to270 118	274
AIYR	URXR	TEM_L1_5_EM_slices15to270 118	49
AIYR	URXR	TEM_L1_5_EM_slices15to270 119	211
AIYR	URXR	TEM_L1_5_EM_slices15to270 119	108
AIYR	URXR	TEM_L1_5_EM_slices15to270 120	65
AIYR	URXR	TEM_L1_5_EM_slices15to270 120	224
AIYR	URXR	TEM_L1_5_EM_slices15to270 120	84
AIYR	URXR	TEM_L1_5_EM_slices15to270 121	107
AIZR	URXR	TEM_L1_5_EM_slices15to270 112	11
AIZR	URXR	TEM_L1_5_EM_slices15to270 123	60
ALA	URXR	TEM_L1_5_EM_slices15to270 116	83
ALA	URXR	TEM_L1_5_EM_slices15to270 117	168
ALA	URXR	TEM_L1_5_EM_slices15to270 118	339
ALA	URXR	TEM_L1_5_EM_slices15to270 119	142
ALMR	URXR	TEM_L1_5_EM_slices15to270 112	190
ALMR	URXR	TEM_L1_5_EM_slices15to270 113	272
ALMR	URXR	TEM_L1_5_EM_slices15to270 114	303
ALMR	URXR	TEM_L1_5_EM_slices15to270 115	292
ALMR	URXR	TEM_L1_5_EM_slices15to270 116	358
ALMR	URXR	TEM_L1_5_EM_slices15to270 117	176
ALMR	URXR	TEM_L1_5_EM_slices15to270 118	198
ALMR	URXR	TEM_L1_5_EM_slices15to270 119	146
ALMR	URXR	TEM_L1_5_EM_slices15to270 120	125
ALMR	URXR	TEM_L1_5_EM_slices15to270 121	71
ALMR	URXR	TEM_L1_5_EM_slices15to270 121	31
ALMR	URXR	TEM_L1_5_EM_slices15to270 122	35
ALMR	URXR	TEM_L1_5_EM_slices15to270 124	91
ALMR	URXR	TEM_L1_5_EM_slices15to270 125	102
ALMR	URXR	TEM_L1_5_EM_slices15to270 126	92
ASJR	URXR	TEM_L1_5_EM_slices15to270 115	18
ASJR	URXR	TEM_L1_5_EM_slices15to270 116	59
ASJR	URXR	TEM_L1_5_EM_slices15to270 116	190
ASJR	URXR	TEM_L1_5_EM_slices15to270 117	98
ASJR	URXR	TEM_L1_5_EM_slices15to270 117	60
AVAR	URXR	TEM_L1_5_EM_slices15to270 111	80
AVAR	URXR	TEM_L1_5_EM_slices15to270 112	125
AVAR	URXR	TEM_L1_5_EM_slices15to270 112	4
AVAR	URXR	TEM_L1_5_EM_slices15to270 113	215
AVAR	URXR	TEM_L1_5_EM_slices15to270 114	376
AVAR	URXR	TEM_L1_5_EM_slices15to270 115	146
AVBL	URXR	TEM_L1_5_EM_slices15to270 104	132
AVBL	URXR	TEM_L1_5_EM_slices15to270 105	187
AVBL	URXR	TEM_L1_5_EM_slices15to270 106	320
AVBL	URXR	TEM_L1_5_EM_slices15to270 107	174
AVBL	URXR	TEM_L1_5_EM_slices15to270 108	60
AVHL	URXR	TEM_L1_5_EM_slices15to270 111	179
AVHL	URXR	TEM_L1_5_EM_slices15to270 111	344
AVHL	URXR	TEM_L1_5_EM_slices15to270 112	47
AVHL	URXR	TEM_L1_5_EM_slices15to270 114	49
AVHL	URXR	TEM_L1_5_EM_slices15to270 115	95
AVHL	URXR	TEM_L1_5_EM_slices15to270 116	163
AVHL	URXR	TEM_L1_5_EM_slices15to270 117	4
AVHL	URXR	TEM_L1_5_EM_slices15to270 121	33
AVHL	URXR	TEM_L1_5_EM_slices15to270 122	24
AVL	URXR	TEM_L1_5_EM_slices15to270 64	103
AWBR	URXR	TEM_L1_5_EM_slices15to270 111	29
AWBR	URXR	TEM_L1_5_EM_slices15to270 112	163
AWBR	URXR	TEM_L1_5_EM_slices15to270 113	103
AWBR	URXR	TEM_L1_5_EM_slices15to270 114	26
AWBR	URXR	TEM_L1_5_EM_slices15to270 117	75
AWBR	URXR	TEM_L1_5_EM_slices15to270 118	44
AWBR	URXR	TEM_L1_5_EM_slices15to270 119	72
AWBR	URXR	TEM_L1_5_EM_slices15to270 120	53
AWBR	URXR	TEM_L1_5_EM_slices15to270 122	545
AWBR	URXR	TEM_L1_5_EM_slices15to270 122	158
AWBR	URXR	TEM_L1_5_EM_slices15to270 123	88
AWBR	URXR	TEM_L1_5_EM_slices15to270 123	298
AWBR	URXR	TEM_L1_5_EM_slices15to270 124	228
AWBR	URXR	TEM_L1_5_EM_slices15to270 125	196
AWBR	URXR	TEM_L1_5_EM_slices15to270 126	179
BAGL	URXR	TEM_L1_5_EM_slices15to270 111	140
BAGL	URXR	TEM_L1_5_EM_slices15to270 112	128
BAGL	URXR	TEM_L1_5_EM_slices15to270 112	202
BAGL	URXR	TEM_L1_5_EM_slices15to270 116	65
BAGL	URXR	TEM_L1_5_EM_slices15to270 117	78
BAGL	URXR	TEM_L1_5_EM_slices15to270 118	62
BAGL	URXR	TEM_L1_5_EM_slices15to270 119	54
BAGL	URXR	TEM_L1_5_EM_slices15to270 120	54
BAGL	URXR	TEM_L1_5_EM_slices15to270 121	51
BAGL	URXR	TEM_L1_5_EM_slices15to270 122	4
CEPDR	URXR	TEM_L1_5_EM_slices15to270 10	114
CEPDR	URXR	TEM_L1_5_EM_slices15to270 11	83
CEPDR	URXR	TEM_L1_5_EM_slices15to270 12	140
CEPDR	URXR	TEM_L1_5_EM_slices15to270 13	126
CEPDR	URXR	TEM_L1_5_EM_slices15to270 14	122
CEPDR	URXR	TEM_L1_5_EM_slices15to270 15	143
CEPDR	URXR	TEM_L1_5_EM_slices15to270 16	117
CEPDR	URXR	TEM_L1_5_EM_slices15to270 17	94
CEPDR	URXR	TEM_L1_5_EM_slices15to270 18	108
CEPDR	URXR	TEM_L1_5_EM_slices15to270 19	84
CEPDR	URXR	TEM_L1_5_EM_slices15to270 20	80
CEPDR	URXR	TEM_L1_5_EM_slices15to270 21	82
CEPDR	URXR	TEM_L1_5_EM_slices15to270 22	74
CEPDR	URXR	TEM_L1_5_EM_slices15to270 23	85
CEPDR	URXR	TEM_L1_5_EM_slices15to270 24	99
CEPDR	URXR	TEM_L1_5_EM_slices15to270 25	85
CEPDR	URXR	TEM_L1_5_EM_slices15to270 26	93
CEPDR	URXR	TEM_L1_5_EM_slices15to270 27	76
CEPDR	URXR	TEM_L1_5_EM_slices15to270 28	59
CEPDR	URXR	TEM_L1_5_EM_slices15to270 29	87
CEPDR	URXR	TEM_L1_5_EM_slices15to270 30	33
CEPDR	URXR	TEM_L1_5_EM_slices15to270 31	81
CEPDR	URXR	TEM_L1_5_EM_slices15to270 32	80
CEPDR	URXR	TEM_L1_5_EM_slices15to270 33	69
CEPDR	URXR	TEM_L1_5_EM_slices15to270 34	72
CEPDR	URXR	TEM_L1_5_EM_slices15to270 35	72
CEPDR	URXR	TEM_L1_5_EM_slices15to270 36	83
CEPDR	URXR	TEM_L1_5_EM_slices15to270 37	133
CEPDR	URXR	TEM_L1_5_EM_slices15to270 38	87
CEPDR	URXR	TEM_L1_5_EM_slices15to270 39	98
CEPDR	URXR	TEM_L1_5_EM_slices15to270 40	110
CEPDR	URXR	TEM_L1_5_EM_slices15to270 41	105
CEPDR	URXR	TEM_L1_5_EM_slices15to270 42	117
CEPDR	URXR	TEM_L1_5_EM_slices15to270 43	85
CEPDR	URXR	TEM_L1_5_EM_slices15to270 44	75
CEPDR	URXR	TEM_L1_5_EM_slices15to270 45	126
CEPDR	URXR	TEM_L1_5_EM_slices15to270 46	95
CEPDR	URXR	TEM_L1_5_EM_slices15to270 48	93
CEPDR	URXR	TEM_L1_5_EM_slices15to270 49	89
CEPDR	URXR	TEM_L1_5_EM_slices15to270 50	93
CEPDR	URXR	TEM_L1_5_EM_slices15to270 51	75
CEPDR	URXR	TEM_L1_5_EM_slices15to270 52	84
CEPDR	URXR	TEM_L1_5_EM_slices15to270 53	83
CEPDR	URXR	TEM_L1_5_EM_slices15to270 54	83
CEPDR	URXR	TEM_L1_5_EM_slices15to270 55	81
CEPDR	URXR	TEM_L1_5_EM_slices15to270 56	77
CEPDR	URXR	TEM_L1_5_EM_slices15to270 58	62
CEPDR	URXR	TEM_L1_5_EM_slices15to270 64	66
CEPDR	URXR	TEM_L1_5_EM_slices15to270 65	84
CEPDR	URXR	TEM_L1_5_EM_slices15to270 66	54
CEPDR	URXR	TEM_L1_5_EM_slices15to270 67	69
CEPDR	URXR	TEM_L1_5_EM_slices15to270 68	65
CEPDR	URXR	TEM_L1_5_EM_slices15to270 69	73
CEPDR	URXR	TEM_L1_5_EM_slices15to270 70	58
CEPDR	URXR	TEM_L1_5_EM_slices15to270 71	55
CEPDR	URXR	TEM_L1_5_EM_slices15to270 72	57
CEPDR	URXR	TEM_L1_5_EM_slices15to270 73	55
CEPDR	URXR	TEM_L1_5_EM_slices15to270 74	57
CEPDR	URXR	TEM_L1_5_EM_slices15to270 75	61
CEPDR	URXR	TEM_L1_5_EM_slices15to270 76	59
CEPDR	URXR	TEM_L1_5_EM_slices15to270 77	57
CEPDR	URXR	TEM_L1_5_EM_slices15to270 78	66
CEPDR	URXR	TEM_L1_5_EM_slices15to270 79	94
CEPDR	URXR	TEM_L1_5_EM_slices15to270 80	84
CEPDR	URXR	TEM_L1_5_EM_slices15to270 81	176
CEPDR	URXR	TEM_L1_5_EM_slices15to270 82	121
CEPDR	URXR	TEM_L1_5_EM_slices15to270 83	142
CEPDR	URXR	TEM_L1_5_EM_slices15to270 84	110
CEPDR	URXR	TEM_L1_5_EM_slices15to270 85	111
CEPDR	URXR	TEM_L1_5_EM_slices15to270 86	145
CEPDR	URXR	TEM_L1_5_EM_slices15to270 87	95
CEPDR	URXR	TEM_L1_5_EM_slices15to270 88	90
CEPDR	URXR	TEM_L1_5_EM_slices15to270 89	108
CEPDR	URXR	TEM_L1_5_EM_slices15to270 90	99
CEPDR	URXR	TEM_L1_5_EM_slices15to270 91	100
CEPDR	URXR	TEM_L1_5_EM_slices15to270 92	86
CEPDR	URXR	TEM_L1_5_EM_slices15to270 93	99
CEPDR	URXR	TEM_L1_5_EM_slices15to270 94	96
CEPDR	URXR	TEM_L1_5_EM_slices15to270 95	103
CEPDR	URXR	TEM_L1_5_EM_slices15to270 96	122
CEPDR	URXR	TEM_L1_5_EM_slices15to270 97	100
CEPDR	URXR	TEM_L1_5_EM_slices15to270 98	88
CEPDR	URXR	TEM_L1_5_EM_slices15to270 99	83
CEPDR	URXR	TEM_L1_5_EM_slices15to270 100	93
CEPDR	URXR	TEM_L1_5_EM_slices15to270 101	95
CEPDR	URXR	TEM_L1_5_EM_slices15to270 102	75
CEPDR	URXR	TEM_L1_5_EM_slices15to270 103	80
CEPDR	URXR	TEM_L1_5_EM_slices15to270 119	96
CEPVR	URXR	TEM_L1_5_EM_slices15to270 117	24
DVC	URXR	TEM_L1_5_EM_slices15to270 65	125
DVC	URXR	TEM_L1_5_EM_slices15to270 66	137
DVC	URXR	TEM_L1_5_EM_slices15to270 67	138
DVC	URXR	TEM_L1_5_EM_slices15to270 68	127
DVC	URXR	TEM_L1_5_EM_slices15to270 69	120
DVC	URXR	TEM_L1_5_EM_slices15to270 70	86
DVC	URXR	TEM_L1_5_EM_slices15to270 71	90
DVC	URXR	TEM_L1_5_EM_slices15to270 72	70
DVC	URXR	TEM_L1_5_EM_slices15to270 73	47
DVC	URXR	TEM_L1_5_EM_slices15to270 74	6
IL1VR	URXR	TEM_L1_5_EM_slices15to270 114	46
IL1VR	URXR	TEM_L1_5_EM_slices15to270 115	80
IL1VR	URXR	TEM_L1_5_EM_slices15to270 116	122
IL1VR	URXR	TEM_L1_5_EM_slices15to270 117	166
IL1VR	URXR	TEM_L1_5_EM_slices15to270 118	128
IL1VR	URXR	TEM_L1_5_EM_slices15to270 119	162
IL1VR	URXR	TEM_L1_5_EM_slices15to270 120	128
IL2R	URXR	TEM_L1_5_EM_slices15to270 109	132
IL2R	URXR	TEM_L1_5_EM_slices15to270 111	87
IL2R	URXR	TEM_L1_5_EM_slices15to270 111	112
IL2R	URXR	TEM_L1_5_EM_slices15to270 112	26
IL2R	URXR	TEM_L1_5_EM_slices15to270 112	126
IL2R	URXR	TEM_L1_5_EM_slices15to270 113	271
IL2R	URXR	TEM_L1_5_EM_slices15to270 114	218
IL2R	URXR	TEM_L1_5_EM_slices15to270 115	178
IL2R	URXR	TEM_L1_5_EM_slices15to270 116	175
IL2R	URXR	TEM_L1_5_EM_slices15to270 117	160
IL2R	URXR	TEM_L1_5_EM_slices15to270 118	159
IL2R	URXR	TEM_L1_5_EM_slices15to270 119	176
IL2R	URXR	TEM_L1_5_EM_slices15to270 120	175
IL2R	URXR	TEM_L1_5_EM_slices15to270 121	225
IL2R	URXR	TEM_L1_5_EM_slices15to270 122	216
IL2R	URXR	TEM_L1_5_EM_slices15to270 123	175
IL2R	URXR	TEM_L1_5_EM_slices15to270 124	113
IL2R	URXR	TEM_L1_5_EM_slices15to270 125	93
IL2R	URXR	TEM_L1_5_EM_slices15to270 126	35
PVPR	URXR	TEM_L1_5_EM_slices15to270 106	70
PVPR	URXR	TEM_L1_5_EM_slices15to270 107	267
PVPR	URXR	TEM_L1_5_EM_slices15to270 108	474
PVPR	URXR	TEM_L1_5_EM_slices15to270 109	466
PVPR	URXR	TEM_L1_5_EM_slices15to270 111	494
PVPR	URXR	TEM_L1_5_EM_slices15to270 112	328
PVPR	URXR	TEM_L1_5_EM_slices15to270 113	112
PVPR	URXR	TEM_L1_5_EM_slices15to270 114	37
PVPR	URXR	TEM_L1_5_EM_slices15to270 115	95
PVPR	URXR	TEM_L1_5_EM_slices15to270 116	92
PVPR	URXR	TEM_L1_5_EM_slices15to270 117	137
PVPR	URXR	TEM_L1_5_EM_slices15to270 118	78
PVPR	URXR	TEM_L1_5_EM_slices15to270 119	59
RIAR	URXR	TEM_L1_5_EM_slices15to270 103	110
RIAR	URXR	TEM_L1_5_EM_slices15to270 104	222
RIAR	URXR	TEM_L1_5_EM_slices15to270 105	354
RIAR	URXR	TEM_L1_5_EM_slices15to270 106	452
RIAR	URXR	TEM_L1_5_EM_slices15to270 107	588
RIAR	URXR	TEM_L1_5_EM_slices15to270 108	660
RIAR	URXR	TEM_L1_5_EM_slices15to270 109	648
RIAR	URXR	TEM_L1_5_EM_slices15to270 111	252
RIAR	URXR	TEM_L1_5_EM_slices15to270 111	194
RIAR	URXR	TEM_L1_5_EM_slices15to270 111	148
RIAR	URXR	TEM_L1_5_EM_slices15to270 112	286
RIAR	URXR	TEM_L1_5_EM_slices15to270 112	130
RIAR	URXR	TEM_L1_5_EM_slices15to270 113	285
RIAR	URXR	TEM_L1_5_EM_slices15to270 113	169
RIAR	URXR	TEM_L1_5_EM_slices15to270 113	189
RIAR	URXR	TEM_L1_5_EM_slices15to270 114	448
RIAR	URXR	TEM_L1_5_EM_slices15to270 114	164
RIAR	URXR	TEM_L1_5_EM_slices15to270 115	307
RIAR	URXR	TEM_L1_5_EM_slices15to270 116	283
RIAR	URXR	TEM_L1_5_EM_slices15to270 117	303
RIAR	URXR	TEM_L1_5_EM_slices15to270 118	211
RIAR	URXR	TEM_L1_5_EM_slices15to270 119	217
RIAR	URXR	TEM_L1_5_EM_slices15to270 120	181
RIAR	URXR	TEM_L1_5_EM_slices15to270 121	150
RIAR	URXR	TEM_L1_5_EM_slices15to270 122	174
RIAR	URXR	TEM_L1_5_EM_slices15to270 123	185
RIAR	URXR	TEM_L1_5_EM_slices15to270 124	115
RIAR	URXR	TEM_L1_5_EM_slices15to270 125	75
RIAR	URXR	TEM_L1_5_EM_slices15to270 126	37
RIBR	URXR	TEM_L1_5_EM_slices15to270 61	114
RIBR	URXR	TEM_L1_5_EM_slices15to270 64	106
RIBR	URXR	TEM_L1_5_EM_slices15to270 70	75
RIBR	URXR	TEM_L1_5_EM_slices15to270 71	69
RIBR	URXR	TEM_L1_5_EM_slices15to270 72	72
RIBR	URXR	TEM_L1_5_EM_slices15to270 73	102
RIBR	URXR	TEM_L1_5_EM_slices15to270 74	93
RIBR	URXR	TEM_L1_5_EM_slices15to270 75	100
RIBR	URXR	TEM_L1_5_EM_slices15to270 76	93
RIBR	URXR	TEM_L1_5_EM_slices15to270 77	74
RIBR	URXR	TEM_L1_5_EM_slices15to270 78	60
RIBR	URXR	TEM_L1_5_EM_slices15to270 79	66
RIBR	URXR	TEM_L1_5_EM_slices15to270 84	25
RIBR	URXR	TEM_L1_5_EM_slices15to270 85	62
RIBR	URXR	TEM_L1_5_EM_slices15to270 91	31
RIBR	URXR	TEM_L1_5_EM_slices15to270 93	66
RIBR	URXR	TEM_L1_5_EM_slices15to270 109	20
RIBR	URXR	TEM_L1_5_EM_slices15to270 111	110
RICL	URXR	TEM_L1_5_EM_slices15to270 111	89
RICL	URXR	TEM_L1_5_EM_slices15to270 112	56
RICL	URXR	TEM_L1_5_EM_slices15to270 114	53
RIGR	URXR	TEM_L1_5_EM_slices15to270 103	209
RIGR	URXR	TEM_L1_5_EM_slices15to270 104	107
RIGR	URXR	TEM_L1_5_EM_slices15to270 104	198
RIGR	URXR	TEM_L1_5_EM_slices15to270 105	276
RIGR	URXR	TEM_L1_5_EM_slices15to270 105	34
RIGR	URXR	TEM_L1_5_EM_slices15to270 106	310
RIGR	URXR	TEM_L1_5_EM_slices15to270 106	121
RIGR	URXR	TEM_L1_5_EM_slices15to270 107	221
RIGR	URXR	TEM_L1_5_EM_slices15to270 107	114
RIGR	URXR	TEM_L1_5_EM_slices15to270 108	223
RIGR	URXR	TEM_L1_5_EM_slices15to270 108	108
RIGR	URXR	TEM_L1_5_EM_slices15to270 109	251
RIGR	URXR	TEM_L1_5_EM_slices15to270 109	100
RIGR	URXR	TEM_L1_5_EM_slices15to270 111	309
RIGR	URXR	TEM_L1_5_EM_slices15to270 111	98
RIGR	URXR	TEM_L1_5_EM_slices15to270 112	148
RIGR	URXR	TEM_L1_5_EM_slices15to270 113	57
RIGR	URXR	TEM_L1_5_EM_slices15to270 118	4
RIGR	URXR	TEM_L1_5_EM_slices15to270 119	84
RIGR	URXR	TEM_L1_5_EM_slices15to270 120	95
RIGR	URXR	TEM_L1_5_EM_slices15to270 121	109
RIGR	URXR	TEM_L1_5_EM_slices15to270 122	96
RIGR	URXR	TEM_L1_5_EM_slices15to270 123	23
RIR	URXR	TEM_L1_5_EM_slices15to270 111	186
RIR	URXR	TEM_L1_5_EM_slices15to270 111	222
RIR	URXR	TEM_L1_5_EM_slices15to270 112	183
RIR	URXR	TEM_L1_5_EM_slices15to270 112	327
RIR	URXR	TEM_L1_5_EM_slices15to270 112	58
RIR	URXR	TEM_L1_5_EM_slices15to270 112	288
RIR	URXR	TEM_L1_5_EM_slices15to270 113	352
RIR	URXR	TEM_L1_5_EM_slices15to270 113	571
RIR	URXR	TEM_L1_5_EM_slices15to270 113	250
RIR	URXR	TEM_L1_5_EM_slices15to270 113	175
RIR	URXR	TEM_L1_5_EM_slices15to270 114	796
RIR	URXR	TEM_L1_5_EM_slices15to270 115	422
RIR	URXR	TEM_L1_5_EM_slices15to270 115	370
RIR	URXR	TEM_L1_5_EM_slices15to270 116	50
RIR	URXR	TEM_L1_5_EM_slices15to270 116	342
RIR	URXR	TEM_L1_5_EM_slices15to270 117	86
RIR	URXR	TEM_L1_5_EM_slices15to270 118	96
RIR	URXR	TEM_L1_5_EM_slices15to270 119	98
RIR	URXR	TEM_L1_5_EM_slices15to270 120	74
RIR	URXR	TEM_L1_5_EM_slices15to270 121	97
RIR	URXR	TEM_L1_5_EM_slices15to270 122	171
RIR	URXR	TEM_L1_5_EM_slices15to270 123	19
RIR	URXR	TEM_L1_5_EM_slices15to270 123	165
RIR	URXR	TEM_L1_5_EM_slices15to270 124	74
RIR	URXR	TEM_L1_5_EM_slices15to270 124	160
RIR	URXR	TEM_L1_5_EM_slices15to270 125	143
RIR	URXR	TEM_L1_5_EM_slices15to270 125	167
RIR	URXR	TEM_L1_5_EM_slices15to270 126	123
RIR	URXR	TEM_L1_5_EM_slices15to270 126	96
RIR	URXR	TEM_L1_5_EM_slices15to270 127	190
RIR	URXR	TEM_L1_5_EM_slices15to270 127	101
RIR	URXR	TEM_L1_5_EM_slices15to270 128	240
RMED	URXR	TEM_L1_5_EM_slices15to270 22	95
SIADL	URXR	TEM_L1_5_EM_slices15to270 112	31
SIADL	URXR	TEM_L1_5_EM_slices15to270 113	87
SIADL	URXR	TEM_L1_5_EM_slices15to270 114	117
SIADL	URXR	TEM_L1_5_EM_slices15to270 115	110
SIADL	URXR	TEM_L1_5_EM_slices15to270 116	32
SIADR	URXR	TEM_L1_5_EM_slices15to270 121	70
SIADR	URXR	TEM_L1_5_EM_slices15to270 122	66
SIAVR	URXR	TEM_L1_5_EM_slices15to270 105	64
SIBDL	URXR	TEM_L1_5_EM_slices15to270 111	35
SIBDL	URXR	TEM_L1_5_EM_slices15to270 112	131
SIBDL	URXR	TEM_L1_5_EM_slices15to270 113	103
SIBDL	URXR	TEM_L1_5_EM_slices15to270 114	76
URBR	URXR	TEM_L1_5_EM_slices15to270 105	135
URBR	URXR	TEM_L1_5_EM_slices15to270 106	231
URBR	URXR	TEM_L1_5_EM_slices15to270 107	212
URBR	URXR	TEM_L1_5_EM_slices15to270 108	162
URBR	URXR	TEM_L1_5_EM_slices15to270 109	195
URBR	URXR	TEM_L1_5_EM_slices15to270 111	93
URBR	URXR	TEM_L1_5_EM_slices15to270 111	133
URBR	URXR	TEM_L1_5_EM_slices15to270 112	125
URBR	URXR	TEM_L1_5_EM_slices15to270 112	144
URBR	URXR	TEM_L1_5_EM_slices15to270 113	294
URBR	URXR	TEM_L1_5_EM_slices15to270 114	342
URBR	URXR	TEM_L1_5_EM_slices15to270 115	411
URBR	URXR	TEM_L1_5_EM_slices15to270 116	370
URBR	URXR	TEM_L1_5_EM_slices15to270 117	303
URBR	URXR	TEM_L1_5_EM_slices15to270 118	304
URBR	URXR	TEM_L1_5_EM_slices15to270 119	253
URBR	URXR	TEM_L1_5_EM_slices15to270 120	227
URBR	URXR	TEM_L1_5_EM_slices15to270 121	242
URBR	URXR	TEM_L1_5_EM_slices15to270 122	100
URBR	URXR	TEM_L1_5_EM_slices15to270 123	46
URYDR	URXR	TEM_L1_5_EM_slices15to270 28	47
URYDR	URXR	TEM_L1_5_EM_slices15to270 29	82
URYDR	URXR	TEM_L1_5_EM_slices15to270 30	80
URYDR	URXR	TEM_L1_5_EM_slices15to270 31	127
URYDR	URXR	TEM_L1_5_EM_slices15to270 32	105
URYDR	URXR	TEM_L1_5_EM_slices15to270 33	96
URYDR	URXR	TEM_L1_5_EM_slices15to270 34	91
URYDR	URXR	TEM_L1_5_EM_slices15to270 35	120
URYDR	URXR	TEM_L1_5_EM_slices15to270 36	145
URYDR	URXR	TEM_L1_5_EM_slices15to270 37	166
URYDR	URXR	TEM_L1_5_EM_slices15to270 38	140
URYDR	URXR	TEM_L1_5_EM_slices15to270 39	167
URYDR	URXR	TEM_L1_5_EM_slices15to270 40	184
URYDR	URXR	TEM_L1_5_EM_slices15to270 41	193
URYDR	URXR	TEM_L1_5_EM_slices15to270 42	246
URYDR	URXR	TEM_L1_5_EM_slices15to270 43	231
URYDR	URXR	TEM_L1_5_EM_slices15to270 44	242
URYDR	URXR	TEM_L1_5_EM_slices15to270 45	249
URYDR	URXR	TEM_L1_5_EM_slices15to270 46	250
URYDR	URXR	TEM_L1_5_EM_slices15to270 47	94
URYDR	URXR	TEM_L1_5_EM_slices15to270 48	251
URYDR	URXR	TEM_L1_5_EM_slices15to270 49	223
URYDR	URXR	TEM_L1_5_EM_slices15to270 50	206
URYDR	URXR	TEM_L1_5_EM_slices15to270 51	178
URYDR	URXR	TEM_L1_5_EM_slices15to270 52	186
URYDR	URXR	TEM_L1_5_EM_slices15to270 53	142
URYDR	URXR	TEM_L1_5_EM_slices15to270 54	147
URYDR	URXR	TEM_L1_5_EM_slices15to270 55	133
URYDR	URXR	TEM_L1_5_EM_slices15to270 56	128
URYDR	URXR	TEM_L1_5_EM_slices15to270 58	87
URYDR	URXR	TEM_L1_5_EM_slices15to270 61	80
URYDR	URXR	TEM_L1_5_EM_slices15to270 64	12
URYVR	URXR	TEM_L1_5_EM_slices15to270 111	137
URYVR	URXR	TEM_L1_5_EM_slices15to270 115	95
URYVR	URXR	TEM_L1_5_EM_slices15to270 116	182
URYVR	URXR	TEM_L1_5_EM_slices15to270 117	214
URYVR	URXR	TEM_L1_5_EM_slices15to270 117	20
URYVR	URXR	TEM_L1_5_EM_slices15to270 118	233
URYVR	URXR	TEM_L1_5_EM_slices15to270 119	199
URYVR	URXR	TEM_L1_5_EM_slices15to270 120	236
URYVR	URXR	TEM_L1_5_EM_slices15to270 121	244
URYVR	URXR	TEM_L1_5_EM_slices15to270 122	246
URYVR	URXR	TEM_L1_5_EM_slices15to270 123	202
URYVR	URXR	TEM_L1_5_EM_slices15to270 124	191
URYVR	URXR	TEM_L1_5_EM_slices15to270 125	144
URYVR	URXR	TEM_L1_5_EM_slices15to270 126	79
ADAL	URYDL	TEM_L1_5_EM_slices15to270 96	72
ADAL	URYDL	TEM_L1_5_EM_slices15to270 97	94
ADAL	URYDL	TEM_L1_5_EM_slices15to270 98	142
ADAL	URYDL	TEM_L1_5_EM_slices15to270 99	148
ADAL	URYDL	TEM_L1_5_EM_slices15to270 99	159
ADAL	URYDL	TEM_L1_5_EM_slices15to270 100	100
ADAL	URYDL	TEM_L1_5_EM_slices15to270 100	160
ADAL	URYDL	TEM_L1_5_EM_slices15to270 101	98
ADAL	URYDL	TEM_L1_5_EM_slices15to270 101	188
ADAL	URYDL	TEM_L1_5_EM_slices15to270 102	12
ADAL	URYDL	TEM_L1_5_EM_slices15to270 102	185
ADAL	URYDL	TEM_L1_5_EM_slices15to270 103	124
ADAL	URYDL	TEM_L1_5_EM_slices15to270 104	62
ADAL	URYDL	TEM_L1_5_EM_slices15to270 105	20
AVL	URYDL	TEM_L1_5_EM_slices15to270 62	200
AVL	URYDL	TEM_L1_5_EM_slices15to270 63	174
AVL	URYDL	TEM_L1_5_EM_slices15to270 64	156
AVL	URYDL	TEM_L1_5_EM_slices15to270 65	125
AVL	URYDL	TEM_L1_5_EM_slices15to270 66	68
AWCR	URYDL	TEM_L1_5_EM_slices15to270 110	32
AWCR	URYDL	TEM_L1_5_EM_slices15to270 111	116
CEPDL	URYDL	TEM_L1_5_EM_slices15to270 30	109
CEPDL	URYDL	TEM_L1_5_EM_slices15to270 31	137
CEPDL	URYDL	TEM_L1_5_EM_slices15to270 32	158
CEPDL	URYDL	TEM_L1_5_EM_slices15to270 33	70
CEPDL	URYDL	TEM_L1_5_EM_slices15to270 34	76
CEPDL	URYDL	TEM_L1_5_EM_slices15to270 39	60
CEPDL	URYDL	TEM_L1_5_EM_slices15to270 40	39
CEPDL	URYDL	TEM_L1_5_EM_slices15to270 41	48
CEPDL	URYDL	TEM_L1_5_EM_slices15to270 42	79
CEPDL	URYDL	TEM_L1_5_EM_slices15to270 42	105
CEPDL	URYDL	TEM_L1_5_EM_slices15to270 43	62
CEPDL	URYDL	TEM_L1_5_EM_slices15to270 43	85
CEPDL	URYDL	TEM_L1_5_EM_slices15to270 44	80
CEPDL	URYDL	TEM_L1_5_EM_slices15to270 44	79
CEPDL	URYDL	TEM_L1_5_EM_slices15to270 45	118
CEPDL	URYDL	TEM_L1_5_EM_slices15to270 46	123
CEPDL	URYDL	TEM_L1_5_EM_slices15to270 47	92
CEPDL	URYDL	TEM_L1_5_EM_slices15to270 48	66
CEPDL	URYDL	TEM_L1_5_EM_slices15to270 49	46
CEPDL	URYDL	TEM_L1_5_EM_slices15to270 50	86
CEPDL	URYDL	TEM_L1_5_EM_slices15to270 51	63
CEPDL	URYDL	TEM_L1_5_EM_slices15to270 52	82
CEPDL	URYDL	TEM_L1_5_EM_slices15to270 53	82
CEPDL	URYDL	TEM_L1_5_EM_slices15to270 54	75
CEPDL	URYDL	TEM_L1_5_EM_slices15to270 55	58
CEPDL	URYDL	TEM_L1_5_EM_slices15to270 56	70
CEPDL	URYDL	TEM_L1_5_EM_slices15to270 66	44
CEPDL	URYDL	TEM_L1_5_EM_slices15to270 67	44
CEPDL	URYDL	TEM_L1_5_EM_slices15to270 68	78
CEPDL	URYDL	TEM_L1_5_EM_slices15to270 69	68
CEPDL	URYDL	TEM_L1_5_EM_slices15to270 70	98
CEPDL	URYDL	TEM_L1_5_EM_slices15to270 71	77
CEPDL	URYDL	TEM_L1_5_EM_slices15to270 72	75
CEPDL	URYDL	TEM_L1_5_EM_slices15to270 73	104
CEPDL	URYDL	TEM_L1_5_EM_slices15to270 74	109
CEPDL	URYDL	TEM_L1_5_EM_slices15to270 75	66
CEPDL	URYDL	TEM_L1_5_EM_slices15to270 76	90
CEPDL	URYDL	TEM_L1_5_EM_slices15to270 77	69
CEPDL	URYDL	TEM_L1_5_EM_slices15to270 78	69
CEPDL	URYDL	TEM_L1_5_EM_slices15to270 79	53
CEPDL	URYDL	TEM_L1_5_EM_slices15to270 80	51
CEPDL	URYDL	TEM_L1_5_EM_slices15to270 81	72
CEPDL	URYDL	TEM_L1_5_EM_slices15to270 102	56
CEPDL	URYDL	TEM_L1_5_EM_slices15to270 103	68
CEPDL	URYDL	TEM_L1_5_EM_slices15to270 104	91
CEPDL	URYDL	TEM_L1_5_EM_slices15to270 105	133
CEPDL	URYDL	TEM_L1_5_EM_slices15to270 106	128
CEPDL	URYDL	TEM_L1_5_EM_slices15to270 108	98
CEPDL	URYDL	TEM_L1_5_EM_slices15to270 109	48
PVQL	URYDL	TEM_L1_5_EM_slices15to270 114	28
RIVR	URYDL	TEM_L1_5_EM_slices15to270 93	114
RIVR	URYDL	TEM_L1_5_EM_slices15to270 93	47
RIVR	URYDL	TEM_L1_5_EM_slices15to270 94	49
RIVR	URYDL	TEM_L1_5_EM_slices15to270 94	63
RIVR	URYDL	TEM_L1_5_EM_slices15to270 95	119
RIVR	URYDL	TEM_L1_5_EM_slices15to270 95	102
RIVR	URYDL	TEM_L1_5_EM_slices15to270 96	256
RIVR	URYDL	TEM_L1_5_EM_slices15to270 97	177
RIVR	URYDL	TEM_L1_5_EM_slices15to270 97	108
RMED	URYDL	TEM_L1_5_EM_slices15to270 26	168
RMED	URYDL	TEM_L1_5_EM_slices15to270 27	202
RMED	URYDL	TEM_L1_5_EM_slices15to270 29	115
RMED	URYDL	TEM_L1_5_EM_slices15to270 30	131
RMED	URYDL	TEM_L1_5_EM_slices15to270 31	32
RMED	URYDL	TEM_L1_5_EM_slices15to270 38	78
RMED	URYDL	TEM_L1_5_EM_slices15to270 41	166
RMED	URYDL	TEM_L1_5_EM_slices15to270 43	52
RMED	URYDL	TEM_L1_5_EM_slices15to270 44	47
SAAVL	URYDL	TEM_L1_5_EM_slices15to270 85	74
SAAVL	URYDL	TEM_L1_5_EM_slices15to270 86	27
SAAVL	URYDL	TEM_L1_5_EM_slices15to270 86	66
SAAVL	URYDL	TEM_L1_5_EM_slices15to270 87	56
SAAVL	URYDL	TEM_L1_5_EM_slices15to270 88	64
SAAVL	URYDL	TEM_L1_5_EM_slices15to270 89	100
SAAVL	URYDL	TEM_L1_5_EM_slices15to270 90	269
RIGR	URYDR	TEM_L1_5_EM_slices15to270 71	50
RIGR	URYDR	TEM_L1_5_EM_slices15to270 72	99
RIGR	URYDR	TEM_L1_5_EM_slices15to270 73	167
RIGR	URYDR	TEM_L1_5_EM_slices15to270 74	196
RIGR	URYDR	TEM_L1_5_EM_slices15to270 75	235
RIGR	URYDR	TEM_L1_5_EM_slices15to270 76	266
RIGR	URYDR	TEM_L1_5_EM_slices15to270 77	133
RIGR	URYDR	TEM_L1_5_EM_slices15to270 78	108
RIGR	URYDR	TEM_L1_5_EM_slices15to270 81	63
RIGR	URYDR	TEM_L1_5_EM_slices15to270 82	18
RIVR	URYDR	TEM_L1_5_EM_slices15to270 95	29
RIVR	URYDR	TEM_L1_5_EM_slices15to270 95	80
RIVR	URYDR	TEM_L1_5_EM_slices15to270 96	262
RIVR	URYDR	TEM_L1_5_EM_slices15to270 97	38
RIVR	URYDR	TEM_L1_5_EM_slices15to270 97	98
RIVR	URYDR	TEM_L1_5_EM_slices15to270 98	102
RMED	URYDR	TEM_L1_5_EM_slices15to270 26	189
RMED	URYDR	TEM_L1_5_EM_slices15to270 27	143
RMED	URYDR	TEM_L1_5_EM_slices15to270 28	146
RMED	URYDR	TEM_L1_5_EM_slices15to270 29	122
RMED	URYDR	TEM_L1_5_EM_slices15to270 30	153
RMED	URYDR	TEM_L1_5_EM_slices15to270 30	106
RMED	URYDR	TEM_L1_5_EM_slices15to270 31	129
RMED	URYDR	TEM_L1_5_EM_slices15to270 42	25
ADAL	URYVL	TEM_L1_5_EM_slices15to270 118	14
ADAL	URYVL	TEM_L1_5_EM_slices15to270 119	86
ADAL	URYVL	TEM_L1_5_EM_slices15to270 123	91
ADAL	URYVL	TEM_L1_5_EM_slices15to270 124	72
ADAL	URYVL	TEM_L1_5_EM_slices15to270 125	101
ADAL	URYVL	TEM_L1_5_EM_slices15to270 125	16
ADAL	URYVL	TEM_L1_5_EM_slices15to270 126	86
ADAL	URYVL	TEM_L1_5_EM_slices15to270 126	51
ADAL	URYVL	TEM_L1_5_EM_slices15to270 127	37
ADAL	URYVL	TEM_L1_5_EM_slices15to270 127	38
AVL	URYVL	TEM_L1_5_EM_slices15to270 78	71
AVL	URYVL	TEM_L1_5_EM_slices15to270 79	103
AVL	URYVL	TEM_L1_5_EM_slices15to270 80	111
AVL	URYVL	TEM_L1_5_EM_slices15to270 81	109
AVL	URYVL	TEM_L1_5_EM_slices15to270 82	102
AVL	URYVL	TEM_L1_5_EM_slices15to270 83	125
AVL	URYVL	TEM_L1_5_EM_slices15to270 84	115
AVL	URYVL	TEM_L1_5_EM_slices15to270 85	106
AVL	URYVL	TEM_L1_5_EM_slices15to270 86	54
AVL	URYVL	TEM_L1_5_EM_slices15to270 100	54
AVL	URYVL	TEM_L1_5_EM_slices15to270 101	50
AVL	URYVL	TEM_L1_5_EM_slices15to270 102	83
AVL	URYVL	TEM_L1_5_EM_slices15to270 103	101
AVL	URYVL	TEM_L1_5_EM_slices15to270 104	92
AVL	URYVL	TEM_L1_5_EM_slices15to270 105	104
AVL	URYVL	TEM_L1_5_EM_slices15to270 106	93
AVL	URYVL	TEM_L1_5_EM_slices15to270 106	158
AVL	URYVL	TEM_L1_5_EM_slices15to270 107	192
AVL	URYVL	TEM_L1_5_EM_slices15to270 108	102
AVL	URYVL	TEM_L1_5_EM_slices15to270 109	42
RMED	URYVL	TEM_L1_5_EM_slices15to270 76	167
RMED	URYVL	TEM_L1_5_EM_slices15to270 77	144
RMED	URYVL	TEM_L1_5_EM_slices15to270 78	32
RMED	URYVL	TEM_L1_5_EM_slices15to270 80	119
RMED	URYVL	TEM_L1_5_EM_slices15to270 82	114
RMED	URYVL	TEM_L1_5_EM_slices15to270 83	107
RMED	URYVL	TEM_L1_5_EM_slices15to270 84	91
RMED	URYVL	TEM_L1_5_EM_slices15to270 85	101
RMED	URYVL	TEM_L1_5_EM_slices15to270 86	88
RMED	URYVL	TEM_L1_5_EM_slices15to270 87	74
RMED	URYVL	TEM_L1_5_EM_slices15to270 88	76
RMED	URYVL	TEM_L1_5_EM_slices15to270 89	81
RMED	URYVL	TEM_L1_5_EM_slices15to270 90	43
RMED	URYVL	TEM_L1_5_EM_slices15to270 91	37
RMED	URYVL	TEM_L1_5_EM_slices15to270 92	6
RMED	URYVL	TEM_L1_5_EM_slices15to270 96	14
RMED	URYVL	TEM_L1_5_EM_slices15to270 98	6
RMED	URYVL	TEM_L1_5_EM_slices15to270 99	55
RMED	URYVL	TEM_L1_5_EM_slices15to270 100	53
RMED	URYVL	TEM_L1_5_EM_slices15to270 101	62
RMED	URYVL	TEM_L1_5_EM_slices15to270 102	75
RMED	URYVL	TEM_L1_5_EM_slices15to270 103	41
ADAR	URYVR	TEM_L1_5_EM_slices15to270 122	80
ADAR	URYVR	TEM_L1_5_EM_slices15to270 123	176
ADAR	URYVR	TEM_L1_5_EM_slices15to270 124	143
ADAR	URYVR	TEM_L1_5_EM_slices15to270 125	144
ADAR	URYVR	TEM_L1_5_EM_slices15to270 128	38
ADAR	URYVR	TEM_L1_5_EM_slices15to270 129	45
ADAR	URYVR	TEM_L1_5_EM_slices15to270 130	23
ADFR	URYVR	TEM_L1_5_EM_slices15to270 117	100
ADFR	URYVR	TEM_L1_5_EM_slices15to270 118	96
ADFR	URYVR	TEM_L1_5_EM_slices15to270 119	113
ADFR	URYVR	TEM_L1_5_EM_slices15to270 120	113
ADFR	URYVR	TEM_L1_5_EM_slices15to270 121	134
ADFR	URYVR	TEM_L1_5_EM_slices15to270 122	106
ADFR	URYVR	TEM_L1_5_EM_slices15to270 123	27
AIBL	URYVR	TEM_L1_5_EM_slices15to270 116	64
AIBL	URYVR	TEM_L1_5_EM_slices15to270 117	151
AIBL	URYVR	TEM_L1_5_EM_slices15to270 118	171
AIBL	URYVR	TEM_L1_5_EM_slices15to270 119	178
AIBL	URYVR	TEM_L1_5_EM_slices15to270 120	129
AIBL	URYVR	TEM_L1_5_EM_slices15to270 121	128
AIBL	URYVR	TEM_L1_5_EM_slices15to270 122	126
AIBL	URYVR	TEM_L1_5_EM_slices15to270 123	117
AIBL	URYVR	TEM_L1_5_EM_slices15to270 124	83
AIBL	URYVR	TEM_L1_5_EM_slices15to270 125	110
AIBL	URYVR	TEM_L1_5_EM_slices15to270 126	140
AIBL	URYVR	TEM_L1_5_EM_slices15to270 127	133
AIBL	URYVR	TEM_L1_5_EM_slices15to270 128	186
AIBL	URYVR	TEM_L1_5_EM_slices15to270 129	65
AIBL	URYVR	TEM_L1_5_EM_slices15to270 130	71
AIZR	URYVR	TEM_L1_5_EM_slices15to270 123	104
AIZR	URYVR	TEM_L1_5_EM_slices15to270 124	127
AIZR	URYVR	TEM_L1_5_EM_slices15to270 125	101
AVAL	URYVR	TEM_L1_5_EM_slices15to270 122	179
AVAL	URYVR	TEM_L1_5_EM_slices15to270 123	133
AVAL	URYVR	TEM_L1_5_EM_slices15to270 124	160
AVAL	URYVR	TEM_L1_5_EM_slices15to270 125	148
AVBL	URYVR	TEM_L1_5_EM_slices15to270 121	64
AVBL	URYVR	TEM_L1_5_EM_slices15to270 122	41
AVHL	URYVR	TEM_L1_5_EM_slices15to270 117	16
AVHL	URYVR	TEM_L1_5_EM_slices15to270 118	64
AVHL	URYVR	TEM_L1_5_EM_slices15to270 119	86
AVHL	URYVR	TEM_L1_5_EM_slices15to270 120	131
AVHL	URYVR	TEM_L1_5_EM_slices15to270 120	22
AVHL	URYVR	TEM_L1_5_EM_slices15to270 121	141
AVHL	URYVR	TEM_L1_5_EM_slices15to270 121	101
AVHL	URYVR	TEM_L1_5_EM_slices15to270 122	138
AVHL	URYVR	TEM_L1_5_EM_slices15to270 122	111
AVHL	URYVR	TEM_L1_5_EM_slices15to270 123	136
AVHL	URYVR	TEM_L1_5_EM_slices15to270 124	135
AVHL	URYVR	TEM_L1_5_EM_slices15to270 125	101
AVHL	URYVR	TEM_L1_5_EM_slices15to270 126	81
AVJL	URYVR	TEM_L1_5_EM_slices15to270 124	33
AVJL	URYVR	TEM_L1_5_EM_slices15to270 128	68
AVJL	URYVR	TEM_L1_5_EM_slices15to270 129	74
AVL	URYVR	TEM_L1_5_EM_slices15to270 85	76
AVL	URYVR	TEM_L1_5_EM_slices15to270 88	145
AVL	URYVR	TEM_L1_5_EM_slices15to270 89	118
AVL	URYVR	TEM_L1_5_EM_slices15to270 90	103
AVL	URYVR	TEM_L1_5_EM_slices15to270 91	73
AVL	URYVR	TEM_L1_5_EM_slices15to270 102	70
AVL	URYVR	TEM_L1_5_EM_slices15to270 103	110
AVL	URYVR	TEM_L1_5_EM_slices15to270 104	94
AVL	URYVR	TEM_L1_5_EM_slices15to270 105	118
AVL	URYVR	TEM_L1_5_EM_slices15to270 106	140
AVL	URYVR	TEM_L1_5_EM_slices15to270 107	246
AVL	URYVR	TEM_L1_5_EM_slices15to270 108	311
AVL	URYVR	TEM_L1_5_EM_slices15to270 109	185
AVL	URYVR	TEM_L1_5_EM_slices15to270 111	78
AWBR	URYVR	TEM_L1_5_EM_slices15to270 123	58
AWBR	URYVR	TEM_L1_5_EM_slices15to270 124	102
AWBR	URYVR	TEM_L1_5_EM_slices15to270 125	134
AWBR	URYVR	TEM_L1_5_EM_slices15to270 126	79
DVC	URYVR	TEM_L1_5_EM_slices15to270 90	12
DVC	URYVR	TEM_L1_5_EM_slices15to270 91	12
DVC	URYVR	TEM_L1_5_EM_slices15to270 92	89
DVC	URYVR	TEM_L1_5_EM_slices15to270 93	104
DVC	URYVR	TEM_L1_5_EM_slices15to270 94	109
DVC	URYVR	TEM_L1_5_EM_slices15to270 95	114
DVC	URYVR	TEM_L1_5_EM_slices15to270 96	106
DVC	URYVR	TEM_L1_5_EM_slices15to270 97	131
DVC	URYVR	TEM_L1_5_EM_slices15to270 98	138
DVC	URYVR	TEM_L1_5_EM_slices15to270 99	133
DVC	URYVR	TEM_L1_5_EM_slices15to270 100	142
DVC	URYVR	TEM_L1_5_EM_slices15to270 101	115
DVC	URYVR	TEM_L1_5_EM_slices15to270 102	10
DVC	URYVR	TEM_L1_5_EM_slices15to270 111	116
DVC	URYVR	TEM_L1_5_EM_slices15to270 112	267
DVC	URYVR	TEM_L1_5_EM_slices15to270 113	155
DVC	URYVR	TEM_L1_5_EM_slices15to270 114	66
DVC	URYVR	TEM_L1_5_EM_slices15to270 115	44
IL1VR	URYVR	TEM_L1_5_EM_slices15to270 64	131
IL1VR	URYVR	TEM_L1_5_EM_slices15to270 64	151
IL1VR	URYVR	TEM_L1_5_EM_slices15to270 65	124
IL1VR	URYVR	TEM_L1_5_EM_slices15to270 65	197
IL1VR	URYVR	TEM_L1_5_EM_slices15to270 66	96
IL1VR	URYVR	TEM_L1_5_EM_slices15to270 66	249
IL1VR	URYVR	TEM_L1_5_EM_slices15to270 67	126
IL1VR	URYVR	TEM_L1_5_EM_slices15to270 67	269
IL1VR	URYVR	TEM_L1_5_EM_slices15to270 68	99
IL1VR	URYVR	TEM_L1_5_EM_slices15to270 68	329
IL1VR	URYVR	TEM_L1_5_EM_slices15to270 69	115
IL1VR	URYVR	TEM_L1_5_EM_slices15to270 69	339
IL1VR	URYVR	TEM_L1_5_EM_slices15to270 70	174
IL1VR	URYVR	TEM_L1_5_EM_slices15to270 70	404
IL1VR	URYVR	TEM_L1_5_EM_slices15to270 71	130
IL1VR	URYVR	TEM_L1_5_EM_slices15to270 71	352
IL1VR	URYVR	TEM_L1_5_EM_slices15to270 72	151
IL1VR	URYVR	TEM_L1_5_EM_slices15to270 72	347
IL1VR	URYVR	TEM_L1_5_EM_slices15to270 73	154
IL1VR	URYVR	TEM_L1_5_EM_slices15to270 73	432
IL1VR	URYVR	TEM_L1_5_EM_slices15to270 74	144
IL1VR	URYVR	TEM_L1_5_EM_slices15to270 74	363
IL1VR	URYVR	TEM_L1_5_EM_slices15to270 75	149
IL1VR	URYVR	TEM_L1_5_EM_slices15to270 75	354
IL1VR	URYVR	TEM_L1_5_EM_slices15to270 76	118
IL1VR	URYVR	TEM_L1_5_EM_slices15to270 76	368
IL1VR	URYVR	TEM_L1_5_EM_slices15to270 77	118
IL1VR	URYVR	TEM_L1_5_EM_slices15to270 77	366
IL1VR	URYVR	TEM_L1_5_EM_slices15to270 78	80
IL1VR	URYVR	TEM_L1_5_EM_slices15to270 78	630
IL1VR	URYVR	TEM_L1_5_EM_slices15to270 79	430
IL1VR	URYVR	TEM_L1_5_EM_slices15to270 80	364
IL1VR	URYVR	TEM_L1_5_EM_slices15to270 81	263
IL1VR	URYVR	TEM_L1_5_EM_slices15to270 82	74
IL1VR	URYVR	TEM_L1_5_EM_slices15to270 82	214
IL1VR	URYVR	TEM_L1_5_EM_slices15to270 83	81
IL1VR	URYVR	TEM_L1_5_EM_slices15to270 83	123
IL1VR	URYVR	TEM_L1_5_EM_slices15to270 84	107
IL1VR	URYVR	TEM_L1_5_EM_slices15to270 84	110
IL1VR	URYVR	TEM_L1_5_EM_slices15to270 85	105
IL1VR	URYVR	TEM_L1_5_EM_slices15to270 85	119
IL1VR	URYVR	TEM_L1_5_EM_slices15to270 86	112
IL1VR	URYVR	TEM_L1_5_EM_slices15to270 87	112
IL1VR	URYVR	TEM_L1_5_EM_slices15to270 88	108
IL1VR	URYVR	TEM_L1_5_EM_slices15to270 88	191
IL1VR	URYVR	TEM_L1_5_EM_slices15to270 89	110
IL1VR	URYVR	TEM_L1_5_EM_slices15to270 89	158
IL1VR	URYVR	TEM_L1_5_EM_slices15to270 90	98
IL1VR	URYVR	TEM_L1_5_EM_slices15to270 90	72
IL1VR	URYVR	TEM_L1_5_EM_slices15to270 90	92
IL1VR	URYVR	TEM_L1_5_EM_slices15to270 91	115
IL1VR	URYVR	TEM_L1_5_EM_slices15to270 92	114
IL1VR	URYVR	TEM_L1_5_EM_slices15to270 93	124
IL1VR	URYVR	TEM_L1_5_EM_slices15to270 94	126
IL1VR	URYVR	TEM_L1_5_EM_slices15to270 95	115
IL1VR	URYVR	TEM_L1_5_EM_slices15to270 96	129
IL1VR	URYVR	TEM_L1_5_EM_slices15to270 97	147
IL1VR	URYVR	TEM_L1_5_EM_slices15to270 98	169
IL1VR	URYVR	TEM_L1_5_EM_slices15to270 99	128
IL1VR	URYVR	TEM_L1_5_EM_slices15to270 100	88
IL1VR	URYVR	TEM_L1_5_EM_slices15to270 101	53
IL1VR	URYVR	TEM_L1_5_EM_slices15to270 104	91
IL1VR	URYVR	TEM_L1_5_EM_slices15to270 105	118
IL1VR	URYVR	TEM_L1_5_EM_slices15to270 106	112
IL1VR	URYVR	TEM_L1_5_EM_slices15to270 107	113
IL1VR	URYVR	TEM_L1_5_EM_slices15to270 108	126
IL1VR	URYVR	TEM_L1_5_EM_slices15to270 109	109
IL1VR	URYVR	TEM_L1_5_EM_slices15to270 111	100
IL1VR	URYVR	TEM_L1_5_EM_slices15to270 112	100
IL1VR	URYVR	TEM_L1_5_EM_slices15to270 114	41
IL1VR	URYVR	TEM_L1_5_EM_slices15to270 116	34
IL1VR	URYVR	TEM_L1_5_EM_slices15to270 117	54
IL1VR	URYVR	TEM_L1_5_EM_slices15to270 118	57
IL1VR	URYVR	TEM_L1_5_EM_slices15to270 119	56
IL1VR	URYVR	TEM_L1_5_EM_slices15to270 120	35
IL1VR	URYVR	TEM_L1_5_EM_slices15to270 125	99
PVCR	URYVR	TEM_L1_5_EM_slices15to270 121	71
PVCR	URYVR	TEM_L1_5_EM_slices15to270 122	82
PVCR	URYVR	TEM_L1_5_EM_slices15to270 123	80
PVCR	URYVR	TEM_L1_5_EM_slices15to270 124	88
PVCR	URYVR	TEM_L1_5_EM_slices15to270 125	87
PVCR	URYVR	TEM_L1_5_EM_slices15to270 126	116
RIAR	URYVR	TEM_L1_5_EM_slices15to270 106	84
RIAR	URYVR	TEM_L1_5_EM_slices15to270 107	118
RIAR	URYVR	TEM_L1_5_EM_slices15to270 108	145
RIAR	URYVR	TEM_L1_5_EM_slices15to270 109	46
RIAR	URYVR	TEM_L1_5_EM_slices15to270 113	3
RIAR	URYVR	TEM_L1_5_EM_slices15to270 114	70
RIAR	URYVR	TEM_L1_5_EM_slices15to270 115	61
RIBR	URYVR	TEM_L1_5_EM_slices15to270 69	85
RIBR	URYVR	TEM_L1_5_EM_slices15to270 70	100
RIBR	URYVR	TEM_L1_5_EM_slices15to270 70	11
RIBR	URYVR	TEM_L1_5_EM_slices15to270 71	72
RIBR	URYVR	TEM_L1_5_EM_slices15to270 71	57
RIBR	URYVR	TEM_L1_5_EM_slices15to270 72	40
RIBR	URYVR	TEM_L1_5_EM_slices15to270 72	91
RIBR	URYVR	TEM_L1_5_EM_slices15to270 73	84
RIBR	URYVR	TEM_L1_5_EM_slices15to270 74	96
RIBR	URYVR	TEM_L1_5_EM_slices15to270 75	80
RIBR	URYVR	TEM_L1_5_EM_slices15to270 76	59
RIBR	URYVR	TEM_L1_5_EM_slices15to270 77	80
RIBR	URYVR	TEM_L1_5_EM_slices15to270 78	55
RIBR	URYVR	TEM_L1_5_EM_slices15to270 79	31
RIBR	URYVR	TEM_L1_5_EM_slices15to270 80	31
RIBR	URYVR	TEM_L1_5_EM_slices15to270 84	58
RIBR	URYVR	TEM_L1_5_EM_slices15to270 85	74
RIBR	URYVR	TEM_L1_5_EM_slices15to270 86	68
RIBR	URYVR	TEM_L1_5_EM_slices15to270 87	121
RIBR	URYVR	TEM_L1_5_EM_slices15to270 88	144
RIBR	URYVR	TEM_L1_5_EM_slices15to270 89	169
RIBR	URYVR	TEM_L1_5_EM_slices15to270 90	147
RIBR	URYVR	TEM_L1_5_EM_slices15to270 91	145
RIBR	URYVR	TEM_L1_5_EM_slices15to270 92	146
RIBR	URYVR	TEM_L1_5_EM_slices15to270 93	138
RIBR	URYVR	TEM_L1_5_EM_slices15to270 94	147
RIBR	URYVR	TEM_L1_5_EM_slices15to270 95	161
RIBR	URYVR	TEM_L1_5_EM_slices15to270 96	156
RIBR	URYVR	TEM_L1_5_EM_slices15to270 97	167
RIBR	URYVR	TEM_L1_5_EM_slices15to270 98	101
RIBR	URYVR	TEM_L1_5_EM_slices15to270 98	149
RIBR	URYVR	TEM_L1_5_EM_slices15to270 99	63
RIBR	URYVR	TEM_L1_5_EM_slices15to270 99	191
RIBR	URYVR	TEM_L1_5_EM_slices15to270 100	63
RIBR	URYVR	TEM_L1_5_EM_slices15to270 100	209
RIBR	URYVR	TEM_L1_5_EM_slices15to270 101	102
RIBR	URYVR	TEM_L1_5_EM_slices15to270 101	210
RIBR	URYVR	TEM_L1_5_EM_slices15to270 101	86
RIBR	URYVR	TEM_L1_5_EM_slices15to270 102	136
RIBR	URYVR	TEM_L1_5_EM_slices15to270 102	199
RIBR	URYVR	TEM_L1_5_EM_slices15to270 103	146
RIBR	URYVR	TEM_L1_5_EM_slices15to270 103	194
RIBR	URYVR	TEM_L1_5_EM_slices15to270 104	138
RIBR	URYVR	TEM_L1_5_EM_slices15to270 104	170
RIBR	URYVR	TEM_L1_5_EM_slices15to270 105	216
RIBR	URYVR	TEM_L1_5_EM_slices15to270 106	6
RIBR	URYVR	TEM_L1_5_EM_slices15to270 106	114
RIGR	URYVR	TEM_L1_5_EM_slices15to270 99	95
RIGR	URYVR	TEM_L1_5_EM_slices15to270 100	125
RIGR	URYVR	TEM_L1_5_EM_slices15to270 101	176
RIGR	URYVR	TEM_L1_5_EM_slices15to270 102	148
RIGR	URYVR	TEM_L1_5_EM_slices15to270 103	116
RIGR	URYVR	TEM_L1_5_EM_slices15to270 104	58
RIGR	URYVR	TEM_L1_5_EM_slices15to270 109	118
RIGR	URYVR	TEM_L1_5_EM_slices15to270 111	99
RIGR	URYVR	TEM_L1_5_EM_slices15to270 112	67
RIGR	URYVR	TEM_L1_5_EM_slices15to270 113	97
RIGR	URYVR	TEM_L1_5_EM_slices15to270 114	193
RIGR	URYVR	TEM_L1_5_EM_slices15to270 115	240
RIGR	URYVR	TEM_L1_5_EM_slices15to270 116	228
RIGR	URYVR	TEM_L1_5_EM_slices15to270 117	172
RIGR	URYVR	TEM_L1_5_EM_slices15to270 118	109
RIGR	URYVR	TEM_L1_5_EM_slices15to270 119	79
RIGR	URYVR	TEM_L1_5_EM_slices15to270 120	75
RIGR	URYVR	TEM_L1_5_EM_slices15to270 121	79
RIGR	URYVR	TEM_L1_5_EM_slices15to270 122	64
RIGR	URYVR	TEM_L1_5_EM_slices15to270 123	103
RIGR	URYVR	TEM_L1_5_EM_slices15to270 124	79
RIGR	URYVR	TEM_L1_5_EM_slices15to270 125	97
RIGR	URYVR	TEM_L1_5_EM_slices15to270 126	97
RIPR	URYVR	TEM_L1_5_EM_slices15to270 126	106
RIPR	URYVR	TEM_L1_5_EM_slices15to270 127	117
RMDDR	URYVR	TEM_L1_5_EM_slices15to270 72	88
RMDDR	URYVR	TEM_L1_5_EM_slices15to270 73	136
RMDDR	URYVR	TEM_L1_5_EM_slices15to270 74	188
RMDDR	URYVR	TEM_L1_5_EM_slices15to270 75	244
RMDDR	URYVR	TEM_L1_5_EM_slices15to270 76	239
RMDDR	URYVR	TEM_L1_5_EM_slices15to270 77	244
RMDDR	URYVR	TEM_L1_5_EM_slices15to270 78	240
RMDDR	URYVR	TEM_L1_5_EM_slices15to270 79	109
RMDDR	URYVR	TEM_L1_5_EM_slices15to270 79	317
RMDDR	URYVR	TEM_L1_5_EM_slices15to270 80	109
RMDDR	URYVR	TEM_L1_5_EM_slices15to270 80	311
RMDDR	URYVR	TEM_L1_5_EM_slices15to270 81	133
RMDDR	URYVR	TEM_L1_5_EM_slices15to270 81	292
RMDDR	URYVR	TEM_L1_5_EM_slices15to270 82	94
RMDDR	URYVR	TEM_L1_5_EM_slices15to270 82	334
RMDDR	URYVR	TEM_L1_5_EM_slices15to270 83	161
RMDDR	URYVR	TEM_L1_5_EM_slices15to270 83	403
RMDDR	URYVR	TEM_L1_5_EM_slices15to270 84	144
RMDDR	URYVR	TEM_L1_5_EM_slices15to270 84	364
RMDDR	URYVR	TEM_L1_5_EM_slices15to270 85	500
RMDDR	URYVR	TEM_L1_5_EM_slices15to270 86	434
RMDDR	URYVR	TEM_L1_5_EM_slices15to270 87	407
RMDDR	URYVR	TEM_L1_5_EM_slices15to270 88	550
RMDDR	URYVR	TEM_L1_5_EM_slices15to270 89	342
RMDDR	URYVR	TEM_L1_5_EM_slices15to270 90	122
RMDDR	URYVR	TEM_L1_5_EM_slices15to270 90	68
RMDDR	URYVR	TEM_L1_5_EM_slices15to270 91	110
RMDDR	URYVR	TEM_L1_5_EM_slices15to270 92	82
RMDDR	URYVR	TEM_L1_5_EM_slices15to270 93	101
RMDDR	URYVR	TEM_L1_5_EM_slices15to270 94	88
RMDDR	URYVR	TEM_L1_5_EM_slices15to270 95	122
RMDDR	URYVR	TEM_L1_5_EM_slices15to270 96	119
RMDDR	URYVR	TEM_L1_5_EM_slices15to270 97	128
RMDDR	URYVR	TEM_L1_5_EM_slices15to270 98	154
RMDDR	URYVR	TEM_L1_5_EM_slices15to270 99	145
RMDDR	URYVR	TEM_L1_5_EM_slices15to270 100	79
RMDDR	URYVR	TEM_L1_5_EM_slices15to270 101	74
RMDDR	URYVR	TEM_L1_5_EM_slices15to270 103	93
RMDDR	URYVR	TEM_L1_5_EM_slices15to270 104	92
RMDDR	URYVR	TEM_L1_5_EM_slices15to270 105	68
RMDDR	URYVR	TEM_L1_5_EM_slices15to270 106	79
RMDDR	URYVR	TEM_L1_5_EM_slices15to270 107	58
RMDVL	URYVR	TEM_L1_5_EM_slices15to270 79	98
RMDVL	URYVR	TEM_L1_5_EM_slices15to270 80	106
RMDVL	URYVR	TEM_L1_5_EM_slices15to270 81	153
RMDVL	URYVR	TEM_L1_5_EM_slices15to270 82	144
RMDVL	URYVR	TEM_L1_5_EM_slices15to270 83	147
RMDVL	URYVR	TEM_L1_5_EM_slices15to270 84	158
RMDVL	URYVR	TEM_L1_5_EM_slices15to270 85	158
RMDVL	URYVR	TEM_L1_5_EM_slices15to270 86	90
RMDVL	URYVR	TEM_L1_5_EM_slices15to270 87	121
RMDVL	URYVR	TEM_L1_5_EM_slices15to270 88	171
RMDVL	URYVR	TEM_L1_5_EM_slices15to270 89	91
RMDVL	URYVR	TEM_L1_5_EM_slices15to270 90	129
RMDVL	URYVR	TEM_L1_5_EM_slices15to270 91	124
RMDVL	URYVR	TEM_L1_5_EM_slices15to270 92	132
RMDVL	URYVR	TEM_L1_5_EM_slices15to270 93	99
RMDVL	URYVR	TEM_L1_5_EM_slices15to270 94	114
RMDVL	URYVR	TEM_L1_5_EM_slices15to270 95	113
RMDVL	URYVR	TEM_L1_5_EM_slices15to270 96	139
RMDVL	URYVR	TEM_L1_5_EM_slices15to270 97	78
RMDVL	URYVR	TEM_L1_5_EM_slices15to270 98	111
RMDVL	URYVR	TEM_L1_5_EM_slices15to270 99	121
RMDVL	URYVR	TEM_L1_5_EM_slices15to270 100	75
RMDVL	URYVR	TEM_L1_5_EM_slices15to270 101	85
RMDVL	URYVR	TEM_L1_5_EM_slices15to270 103	64
RMDVL	URYVR	TEM_L1_5_EM_slices15to270 104	58
RMDVL	URYVR	TEM_L1_5_EM_slices15to270 105	7
RMDVL	URYVR	TEM_L1_5_EM_slices15to270 106	43
RMED	URYVR	TEM_L1_5_EM_slices15to270 77	108
RMED	URYVR	TEM_L1_5_EM_slices15to270 79	4
RMED	URYVR	TEM_L1_5_EM_slices15to270 80	161
RMED	URYVR	TEM_L1_5_EM_slices15to270 81	135
RMED	URYVR	TEM_L1_5_EM_slices15to270 82	116
RMED	URYVR	TEM_L1_5_EM_slices15to270 83	107
RMED	URYVR	TEM_L1_5_EM_slices15to270 84	109
RMED	URYVR	TEM_L1_5_EM_slices15to270 85	118
RMED	URYVR	TEM_L1_5_EM_slices15to270 86	93
RMED	URYVR	TEM_L1_5_EM_slices15to270 87	94
RMED	URYVR	TEM_L1_5_EM_slices15to270 88	84
RMED	URYVR	TEM_L1_5_EM_slices15to270 89	87
RMED	URYVR	TEM_L1_5_EM_slices15to270 90	90
RMED	URYVR	TEM_L1_5_EM_slices15to270 91	75
RMED	URYVR	TEM_L1_5_EM_slices15to270 92	84
RMED	URYVR	TEM_L1_5_EM_slices15to270 93	69
RMED	URYVR	TEM_L1_5_EM_slices15to270 94	82
RMED	URYVR	TEM_L1_5_EM_slices15to270 95	60
RMED	URYVR	TEM_L1_5_EM_slices15to270 96	75
RMED	URYVR	TEM_L1_5_EM_slices15to270 97	47
RMED	URYVR	TEM_L1_5_EM_slices15to270 98	31
RMED	URYVR	TEM_L1_5_EM_slices15to270 99	38
RMED	URYVR	TEM_L1_5_EM_slices15to270 100	46
RMED	URYVR	TEM_L1_5_EM_slices15to270 101	56
RMED	URYVR	TEM_L1_5_EM_slices15to270 103	88
RMED	URYVR	TEM_L1_5_EM_slices15to270 104	71
RMED	URYVR	TEM_L1_5_EM_slices15to270 105	64
RMED	URYVR	TEM_L1_5_EM_slices15to270 106	69
RMEL	URYVR	TEM_L1_5_EM_slices15to270 77	196
RMEL	URYVR	TEM_L1_5_EM_slices15to270 78	152
RMEL	URYVR	TEM_L1_5_EM_slices15to270 79	161
RMER	URYVR	TEM_L1_5_EM_slices15to270 64	104
RMER	URYVR	TEM_L1_5_EM_slices15to270 65	72
RMER	URYVR	TEM_L1_5_EM_slices15to270 66	56
RMER	URYVR	TEM_L1_5_EM_slices15to270 67	52
RMER	URYVR	TEM_L1_5_EM_slices15to270 68	40
RMER	URYVR	TEM_L1_5_EM_slices15to270 69	64
RMER	URYVR	TEM_L1_5_EM_slices15to270 70	63
RMER	URYVR	TEM_L1_5_EM_slices15to270 71	38
RMER	URYVR	TEM_L1_5_EM_slices15to270 72	40
RMER	URYVR	TEM_L1_5_EM_slices15to270 73	16
RMER	URYVR	TEM_L1_5_EM_slices15to270 74	28
RMER	URYVR	TEM_L1_5_EM_slices15to270 75	52
RMER	URYVR	TEM_L1_5_EM_slices15to270 76	158
RMER	URYVR	TEM_L1_5_EM_slices15to270 77	264
RMEV	URYVR	TEM_L1_5_EM_slices15to270 64	52
SAADR	URYVR	TEM_L1_5_EM_slices15to270 119	17
SAADR	URYVR	TEM_L1_5_EM_slices15to270 120	169
SAADR	URYVR	TEM_L1_5_EM_slices15to270 121	208
SAADR	URYVR	TEM_L1_5_EM_slices15to270 122	197
SAADR	URYVR	TEM_L1_5_EM_slices15to270 123	190
SAADR	URYVR	TEM_L1_5_EM_slices15to270 124	201
SAADR	URYVR	TEM_L1_5_EM_slices15to270 125	220
SAADR	URYVR	TEM_L1_5_EM_slices15to270 126	187
SAADR	URYVR	TEM_L1_5_EM_slices15to270 127	174
SAADR	URYVR	TEM_L1_5_EM_slices15to270 128	236
SAADR	URYVR	TEM_L1_5_EM_slices15to270 129	206
SAADR	URYVR	TEM_L1_5_EM_slices15to270 130	182
SIADR	URYVR	TEM_L1_5_EM_slices15to270 119	52
SIADR	URYVR	TEM_L1_5_EM_slices15to270 120	211
SIADR	URYVR	TEM_L1_5_EM_slices15to270 121	243
SIADR	URYVR	TEM_L1_5_EM_slices15to270 122	270
SIADR	URYVR	TEM_L1_5_EM_slices15to270 123	223
SIADR	URYVR	TEM_L1_5_EM_slices15to270 124	228
SIADR	URYVR	TEM_L1_5_EM_slices15to270 125	179
SIADR	URYVR	TEM_L1_5_EM_slices15to270 126	119
SIADR	URYVR	TEM_L1_5_EM_slices15to270 127	122
SIADR	URYVR	TEM_L1_5_EM_slices15to270 128	93
SIADR	URYVR	TEM_L1_5_EM_slices15to270 129	121
SIADR	URYVR	TEM_L1_5_EM_slices15to270 130	92
SIBDR	URYVR	TEM_L1_5_EM_slices15to270 124	68
SIBDR	URYVR	TEM_L1_5_EM_slices15to270 125	138
SIBDR	URYVR	TEM_L1_5_EM_slices15to270 128	75
SIBDR	URYVR	TEM_L1_5_EM_slices15to270 129	56
SIBVL	URYVR	TEM_L1_5_EM_slices15to270 129	116
SIBVL	URYVR	TEM_L1_5_EM_slices15to270 131	42
SMBDR	URYVR	TEM_L1_5_EM_slices15to270 120	83
SMBDR	URYVR	TEM_L1_5_EM_slices15to270 121	73
SMBDR	URYVR	TEM_L1_5_EM_slices15to270 122	119
SMBDR	URYVR	TEM_L1_5_EM_slices15to270 123	151
SMBDR	URYVR	TEM_L1_5_EM_slices15to270 124	173
SMBDR	URYVR	TEM_L1_5_EM_slices15to270 125	211
SMBDR	URYVR	TEM_L1_5_EM_slices15to270 126	61
SMBDR	URYVR	TEM_L1_5_EM_slices15to270 127	90
SMBDR	URYVR	TEM_L1_5_EM_slices15to270 128	42
SMDVL	URYVR	TEM_L1_5_EM_slices15to270 87	44
SMDVL	URYVR	TEM_L1_5_EM_slices15to270 88	110
SMDVL	URYVR	TEM_L1_5_EM_slices15to270 89	77
SMDVL	URYVR	TEM_L1_5_EM_slices15to270 90	97
SMDVL	URYVR	TEM_L1_5_EM_slices15to270 91	78
SMDVL	URYVR	TEM_L1_5_EM_slices15to270 92	89
SMDVL	URYVR	TEM_L1_5_EM_slices15to270 93	127
SMDVL	URYVR	TEM_L1_5_EM_slices15to270 94	146
SMDVL	URYVR	TEM_L1_5_EM_slices15to270 95	224
SMDVL	URYVR	TEM_L1_5_EM_slices15to270 96	189
SMDVL	URYVR	TEM_L1_5_EM_slices15to270 97	195
SMDVL	URYVR	TEM_L1_5_EM_slices15to270 98	297
SMDVL	URYVR	TEM_L1_5_EM_slices15to270 99	257
SMDVL	URYVR	TEM_L1_5_EM_slices15to270 100	170
SMDVL	URYVR	TEM_L1_5_EM_slices15to270 101	104
