## Supplemental Table 10 for "NeuroSC: Exploring Neurodevelopment via Spatiotemporal Collation of Anatomical Networks" (part 1 of 3)

### Sheet: L2_23hr
Neuron1	Neuron2	Section	Weight				Partner	# of contacts	Total Weights			Partner	# of contacts for XXX-L	Total Weights for XXX-L	# of contacts for XXX-R	Total Weights for XXX-R
AIZL	ADAL	SEM_L2_2_4nm_EM_slices140to765_cropped 217	46		AIBL		AIAL	278	50320	Write your NOI here		ADAL	0	0	0	0
AWBL	ADAL	SEM_L2_2_4nm_EM_slices140to765_cropped 215	62				ASEL	243	34742			ADAR	0	0	0	0
AWBL	ADAL	SEM_L2_2_4nm_EM_slices140to765_cropped 216	103				AWCL	237	45562			ADEL	0	0	0	0
AWBL	ADAL	SEM_L2_2_4nm_EM_slices140to765_cropped 217	50				RIMR	215	47893			ADER	0	0	0	0
AWBL	ADAL	SEM_L2_2_4nm_EM_slices140to765_cropped 254	173				RIVL	108	8404	Write your NOI hereL		ADFL	0	0	0	0
AWBL	ADAL	SEM_L2_2_4nm_EM_slices140to765_cropped 255	181				SMDDR	126	25716	Write your NOI hereR		ADFR	0	0	0	0
AWBL	ADAL	SEM_L2_2_4nm_EM_slices140to765_cropped 256	224				AVAL	119	12946			ADLL	0	0	0	0
AWBL	ADAL	SEM_L2_2_4nm_EM_slices140to765_cropped 257	242				AINL	32	7629			ADLR	0	0	0	0
AWBL	ADAL	SEM_L2_2_4nm_EM_slices140to765_cropped 258	128				AIZR	133	25843			AFDL	0	0	0	0
AWBL	ADAL	SEM_L2_2_4nm_EM_slices140to765_cropped 259	35				RIGR	116	14301			AFDR	0	0	0	0
AWBL	ADAL	SEM_L2_2_4nm_EM_slices140to765_cropped 345	55				ASHL	121	18956			AIAL	0	0	0	0
AWBL	ADAL	SEM_L2_2_4nm_EM_slices140to765_cropped 346	63				ASER	12	1478			AIAR	0	0	0	0
AWBL	ADAL	SEM_L2_2_4nm_EM_slices140to765_cropped 347	74				ASKL	52	8675			AIBL	0	0	0	0
AWBL	ADAL	SEM_L2_2_4nm_EM_slices140to765_cropped 348	68				SMBDR	39	13390			AIBR	0	0	0	0
AWBL	ADAL	SEM_L2_2_4nm_EM_slices140to765_cropped 349	70				AVKR	113	10802			AIML	0	0	0	0
AWBL	ADAL	SEM_L2_2_4nm_EM_slices140to765_cropped 350	53				DVC	50	5252			AIMR	0	0	0	0
CEPDL	ADAL	SEM_L2_2_4nm_EM_slices140to765_cropped 182	33				ASGL	75	11769			AINL	0	0	0	0
CEPDL	ADAL	SEM_L2_2_4nm_EM_slices140to765_cropped 183	71				AVEL	135	9364			AINR	0	0	0	0
CEPDL	ADAL	SEM_L2_2_4nm_EM_slices140to765_cropped 184	82				AFDL	73	8565			AIYL	0	0	0	0
CEPDL	ADAL	SEM_L2_2_4nm_EM_slices140to765_cropped 185	121				AVBL	45	9608			AIYR	0	0	0	0
CEPDL	ADAL	SEM_L2_2_4nm_EM_slices140to765_cropped 186	97				AVKL	23	2051			AIZL	0	0	0	0
CEPDL	ADAL	SEM_L2_2_4nm_EM_slices140to765_cropped 187	10				AIBR	74	8526			AIZR	0	0	0	0
CEPDL	ADAL	SEM_L2_2_4nm_EM_slices140to765_cropped 192	106				SIADR	145	29864			ALA	0	0	0	0
CEPDL	ADAL	SEM_L2_2_4nm_EM_slices140to765_cropped 193	359				ADLL	98	9843			ALML	0	0	0	0
CEPDL	ADAL	SEM_L2_2_4nm_EM_slices140to765_cropped 194	127				SAADR	37	3253			ALMR	0	0	0	0
DVA	ADAL	SEM_L2_2_4nm_EM_slices140to765_cropped 168	138				SAADL	21	2717			ALNL	0	0	0	0
DVA	ADAL	SEM_L2_2_4nm_EM_slices140to765_cropped 169	109				BAGL	19	2802			ALNR	0	0	0	0
DVA	ADAL	SEM_L2_2_4nm_EM_slices140to765_cropped 331	96				PVT	28	6411			AQR	0	0	0	0
DVA	ADAL	SEM_L2_2_4nm_EM_slices140to765_cropped 332	138				ASIL	29	2451			ASEL	0	0	0	0
DVA	ADAL	SEM_L2_2_4nm_EM_slices140to765_cropped 333	143				AVER	21	4268			ASER	0	0	0	0
DVA	ADAL	SEM_L2_2_4nm_EM_slices140to765_cropped 334	71				RIML	16	1843			ASGL	0	0	0	0
DVA	ADAL	SEM_L2_2_4nm_EM_slices140to765_cropped 335	26				AWBL	21	2382			ASGR	0	0	0	0
DVA	ADAL	SEM_L2_2_4nm_EM_slices140to765_cropped 376	14				RICR	0	0			ASHL	0	0	0	0
DVA	ADAL	SEM_L2_2_4nm_EM_slices140to765_cropped 377	12				ADAR	16	1073			ASHR	0	0	0	0
DVA	ADAL	SEM_L2_2_4nm_EM_slices140to765_cropped 378	40				AWCR	47	9167			ASIL	0	0	0	0
DVA	ADAL	SEM_L2_2_4nm_EM_slices140to765_cropped 379	57				AINR	22	5325			ASIR	0	0	0	0
DVA	ADAL	SEM_L2_2_4nm_EM_slices140to765_cropped 380	96				URYVR	23	1879			ASJL	0	0	0	0
DVA	ADAL	SEM_L2_2_4nm_EM_slices140to765_cropped 381	75				SIBVR	23	1504			ASJR	0	0	0	0
DVA	ADAL	SEM_L2_2_4nm_EM_slices140to765_cropped 382	83				RIAR	18	1734			ASKL	0	0	0	0
DVA	ADAL	SEM_L2_2_4nm_EM_slices140to765_cropped 383	78				PVQL	8	1100			ASKR	0	0	0	0
DVA	ADAL	SEM_L2_2_4nm_EM_slices140to765_cropped 384	79				DVA	43	4418			AUAL	0	0	0	0
DVA	ADAL	SEM_L2_2_4nm_EM_slices140to765_cropped 385	66				RIBR	54	7955			AUAR	0	0	0	0
DVA	ADAL	SEM_L2_2_4nm_EM_slices140to765_cropped 386	63				AIYL	63	7363			AVAL	0	0	0	0
DVA	ADAL	SEM_L2_2_4nm_EM_slices140to765_cropped 388	57				URAVR	16	2038			AVAR	0	0	0	0
DVA	ADAL	SEM_L2_2_4nm_EM_slices140to765_cropped 389	69				AVDL	8	1843			AVBL	0	0	0	0
DVA	ADAL	SEM_L2_2_4nm_EM_slices140to765_cropped 390	60				AVL	48	14377			AVBR	0	0	0	0
DVA	ADAL	SEM_L2_2_4nm_EM_slices140to765_cropped 391	61				URYDR	16	1351			AVDL	0	0	0	0
DVA	ADAL	SEM_L2_2_4nm_EM_slices140to765_cropped 392	44				ADFR	0	0			AVDR	0	0	0	0
DVA	ADAL	SEM_L2_2_4nm_EM_slices140to765_cropped 393	38				SIBVL	11	1262			AVEL	0	0	0	0
DVA	ADAL	SEM_L2_2_4nm_EM_slices140to765_cropped 395	20				SAAVL	8	944			AVER	0	0	0	0
DVA	ADAL	SEM_L2_2_4nm_EM_slices140to765_cropped 396	63				AWBR	12	1039			AVFL	0	0	0	0
DVA	ADAL	SEM_L2_2_4nm_EM_slices140to765_cropped 397	63				RIVR	7	393			AVFR	0	0	0	0
DVA	ADAL	SEM_L2_2_4nm_EM_slices140to765_cropped 398	70				AUAR	23	2113			AVHL	0	0	0	0
DVA	ADAL	SEM_L2_2_4nm_EM_slices140to765_cropped 399	92				IL2VR	15	1448			AVHR	0	0	0	0
DVA	ADAL	SEM_L2_2_4nm_EM_slices140to765_cropped 400	81				AUAL	18	1300			AVJL	0	0	0	0
DVA	ADAL	SEM_L2_2_4nm_EM_slices140to765_cropped 403	117				AWAL	6	374			AVJR	0	0	0	0
DVA	ADAL	SEM_L2_2_4nm_EM_slices140to765_cropped 404	125				SAAVR	0	0			AVKL	0	0	0	0
DVA	ADAL	SEM_L2_2_4nm_EM_slices140to765_cropped 405	157				AVDR	14	481			AVKR	0	0	0	0
DVA	ADAL	SEM_L2_2_4nm_EM_slices140to765_cropped 406	177				OLLR	15	948			AVL	0	0	0	0
DVA	ADAL	SEM_L2_2_4nm_EM_slices140to765_cropped 407	202				SMBVR	0	0			AVM	0	0	0	0
DVA	ADAL	SEM_L2_2_4nm_EM_slices140to765_cropped 408	211				BAGR	0	0			AWAL	0	0	0	0
DVA	ADAL	SEM_L2_2_4nm_EM_slices140to765_cropped 409	194				SIBDL	14	2376			AWAR	0	0	0	0
DVA	ADAL	SEM_L2_2_4nm_EM_slices140to765_cropped 410	173				RMGR	14	1936			AWBL	0	0	0	0
DVA	ADAL	SEM_L2_2_4nm_EM_slices140to765_cropped 411	171				ADFL	14	1710			AWBR	0	0	0	0
DVA	ADAL	SEM_L2_2_4nm_EM_slices140to765_cropped 412	165				SMDVR	12	587			AWCL	0	0	0	0
DVA	ADAL	SEM_L2_2_4nm_EM_slices140to765_cropped 413	154				IL2DR	0	0			AWCR	0	0	0	0
DVA	ADAL	SEM_L2_2_4nm_EM_slices140to765_cropped 414	152				URXL	0	0			BAGL	0	0	0	0
DVA	ADAL	SEM_L2_2_4nm_EM_slices140to765_cropped 415	133				RMEV	0	0			BAGR	0	0	0	0
DVA	ADAL	SEM_L2_2_4nm_EM_slices140to765_cropped 416	121				IL2R	1	75			BDUL	0	0	0	0
DVA	ADAL	SEM_L2_2_4nm_EM_slices140to765_cropped 417	128				RICL	1	63			BDUR	0	0	0	0
DVA	ADAL	SEM_L2_2_4nm_EM_slices140to765_cropped 418	97				AIZL	28	1821			CEPDL	0	0	0	0
DVA	ADAL	SEM_L2_2_4nm_EM_slices140to765_cropped 420	66				CEPVR	0	0			CEPDR	0	0	0	0
DVA	ADAL	SEM_L2_2_4nm_EM_slices140to765_cropped 421	72				RIGL	0	0			CEPVL	0	0	0	0
DVA	ADAL	SEM_L2_2_4nm_EM_slices140to765_cropped 422	72				IL1DL	2	28			CEPVR	0	0	0	0
DVA	ADAL	SEM_L2_2_4nm_EM_slices140to765_cropped 423	93				PVPR	13	3943			DVA	0	0	0	0
DVA	ADAL	SEM_L2_2_4nm_EM_slices140to765_cropped 424	100				RIAL	0	0			DVC	0	0	0	0
DVA	ADAL	SEM_L2_2_4nm_EM_slices140to765_cropped 425	124				IL2L	1	16			FLPL	0	0	0	0
DVA	ADAL	SEM_L2_2_4nm_EM_slices140to765_cropped 426	132				RIFL	29	970			FLPR	0	0	0	0
DVA	ADAL	SEM_L2_2_4nm_EM_slices140to765_cropped 427	149				IL1L	0	0			HSNL	0	0	0	0
DVA	ADAL	SEM_L2_2_4nm_EM_slices140to765_cropped 428	162				SIBDR	18	1058			HSNR	0	0	0	0
DVA	ADAL	SEM_L2_2_4nm_EM_slices140to765_cropped 429	166				SMDDL	7	668			IL1DL	0	0	0	0
DVA	ADAL	SEM_L2_2_4nm_EM_slices140to765_cropped 430	139				ADAL	9	835			IL1DR	0	0	0	0
DVA	ADAL	SEM_L2_2_4nm_EM_slices140to765_cropped 431	105				ADEL	0	0			IL1L	0	0	0	0
DVA	ADAL	SEM_L2_2_4nm_EM_slices140to765_cropped 432	126				ADER	0	0			IL1R	0	0	0	0
DVA	ADAL	SEM_L2_2_4nm_EM_slices140to765_cropped 433	130				ADLR	0	0			IL1VL	0	0	0	0
DVA	ADAL	SEM_L2_2_4nm_EM_slices140to765_cropped 434	126				AFDR	0	0			IL1VR	0	0	0	0
DVA	ADAL	SEM_L2_2_4nm_EM_slices140to765_cropped 435	132				AIAR	5	258			IL2DL	0	0	0	0
DVA	ADAL	SEM_L2_2_4nm_EM_slices140to765_cropped 436	142				AIBL	0	0			IL2DR	0	0	0	0
DVA	ADAL	SEM_L2_2_4nm_EM_slices140to765_cropped 437	115				AIML	0	0			IL2L	0	0	0	0
DVA	ADAL	SEM_L2_2_4nm_EM_slices140to765_cropped 438	95				AIMR	0	0			IL2R	0	0	0	0
DVA	ADAL	SEM_L2_2_4nm_EM_slices140to765_cropped 439	109				AIYR	0	0			IL2VL	0	0	0	0
DVA	ADAL	SEM_L2_2_4nm_EM_slices140to765_cropped 440	94				ALA	0	0			IL2VR	0	0	0	0
DVA	ADAL	SEM_L2_2_4nm_EM_slices140to765_cropped 441	101				ALML	0	0			OLLL	0	0	0	0
DVA	ADAL	SEM_L2_2_4nm_EM_slices140to765_cropped 442	157				ALMR	0	0			OLLR	0	0	0	0
DVA	ADAL	SEM_L2_2_4nm_EM_slices140to765_cropped 443	150				ALNL	0	0			OLQDL	0	0	0	0
DVA	ADAL	SEM_L2_2_4nm_EM_slices140to765_cropped 444	128				ALNR	0	0			OLQDR	0	0	0	0
DVA	ADAL	SEM_L2_2_4nm_EM_slices140to765_cropped 445	55				AQR	37	5922			OLQVL	0	0	0	0
DVA	ADAL	SEM_L2_2_4nm_EM_slices140to765_cropped 446	52				ASGR	0	0			OLQVR	0	0	0	0
DVA	ADAL	SEM_L2_2_4nm_EM_slices140to765_cropped 447	54				ASHR	0	0			PLNL	0	0	0	0
DVA	ADAL	SEM_L2_2_4nm_EM_slices140to765_cropped 448	73				ASIR	0	0			PLNR	0	0	0	0
DVA	ADAL	SEM_L2_2_4nm_EM_slices140to765_cropped 449	58				ASJL	0	0			PVCL	0	0	0	0
DVA	ADAL	SEM_L2_2_4nm_EM_slices140to765_cropped 450	110				ASJR	0	0			PVCR	0	0	0	0
DVA	ADAL	SEM_L2_2_4nm_EM_slices140to765_cropped 451	96				ASKR	0	0			PVNL	0	0	0	0
DVA	ADAL	SEM_L2_2_4nm_EM_slices140to765_cropped 452	108				AVAR	28	3775			PVNR	0	0	0	0
DVA	ADAL	SEM_L2_2_4nm_EM_slices140to765_cropped 453	120				AVBR	0	0			PVPL	0	0	0	0
DVA	ADAL	SEM_L2_2_4nm_EM_slices140to765_cropped 454	65				AVFL	0	0			PVPR	0	0	0	0
DVA	ADAL	SEM_L2_2_4nm_EM_slices140to765_cropped 455	70				AVFR	0	0			PVQL	0	0	0	0
DVA	ADAL	SEM_L2_2_4nm_EM_slices140to765_cropped 456	72				AVHL	0	0			PVQR	0	0	0	0
DVA	ADAL	SEM_L2_2_4nm_EM_slices140to765_cropped 457	67				AVHR	0	0			PVR	0	0	0	0
DVA	ADAL	SEM_L2_2_4nm_EM_slices140to765_cropped 458	48				AVJL	0	0			PVT	0	0	0	0
OLQVL	ADAL	SEM_L2_2_4nm_EM_slices140to765_cropped 243	258				AVJR	0	0			RIAL	0	0	0	0
OLQVL	ADAL	SEM_L2_2_4nm_EM_slices140to765_cropped 244	243				AVM	0	0			RIAR	0	0	0	0
OLQVL	ADAL	SEM_L2_2_4nm_EM_slices140to765_cropped 245	70				AWAR	0	0			RIBL	0	0	0	0
OLQVL	ADAL	SEM_L2_2_4nm_EM_slices140to765_cropped 246	107				BDUL	0	0			RIBR	0	0	0	0
OLQVL	ADAL	SEM_L2_2_4nm_EM_slices140to765_cropped 247	68				BDUR	0	0			RICL	0	0	0	0
OLQVL	ADAL	SEM_L2_2_4nm_EM_slices140to765_cropped 248	42				CEPDL	0	0			RICR	0	0	0	0
OLQVL	ADAL	SEM_L2_2_4nm_EM_slices140to765_cropped 249	76				CEPDR	0	0			RID	0	0	0	0
OLQVL	ADAL	SEM_L2_2_4nm_EM_slices140to765_cropped 250	60				CEPVL	0	0			RIFL	0	0	0	0
OLQVL	ADAL	SEM_L2_2_4nm_EM_slices140to765_cropped 251	40				FLPL	11	619			RIFR	0	0	0	0
OLQVL	ADAL	SEM_L2_2_4nm_EM_slices140to765_cropped 252	42				FLPR	0	0			RIGL	0	0	0	0
OLQVL	ADAL	SEM_L2_2_4nm_EM_slices140to765_cropped 253	28				HSNL	0	0			RIGR	0	0	0	0
OLQVL	ADAL	SEM_L2_2_4nm_EM_slices140to765_cropped 254	62				HSNR	0	0			RIH	0	0	0	0
OLQVL	ADAL	SEM_L2_2_4nm_EM_slices140to765_cropped 255	22				IL1DR	0	0			RIML	0	0	0	0
OLQVL	ADAL	SEM_L2_2_4nm_EM_slices140to765_cropped 256	46				IL1R	0	0			RIMR	0	0	0	0
OLQVL	ADAL	SEM_L2_2_4nm_EM_slices140to765_cropped 257	14				IL1VL	0	0			RIPL	0	0	0	0
OLQVL	ADAL	SEM_L2_2_4nm_EM_slices140to765_cropped 258	20				IL1VR	14	1121			RIPR	0	0	0	0
OLQVL	ADAL	SEM_L2_2_4nm_EM_slices140to765_cropped 259	20				IL2DL	2	27			RIR	0	0	0	0
OLQVL	ADAL	SEM_L2_2_4nm_EM_slices140to765_cropped 260	32				IL2VL	0	0			RIS	0	0	0	0
OLQVL	ADAL	SEM_L2_2_4nm_EM_slices140to765_cropped 261	61				OLLL	0	0			RIVL	0	0	0	0
PVPL	ADAL	SEM_L2_2_4nm_EM_slices140to765_cropped 404	28				OLQDL	0	0			RIVR	0	0	0	0
PVPL	ADAL	SEM_L2_2_4nm_EM_slices140to765_cropped 405	79				OLQDR	0	0			RMDDL	0	0	0	0
PVPL	ADAL	SEM_L2_2_4nm_EM_slices140to765_cropped 406	99				OLQVL	0	0			RMDDR	0	0	0	0
PVPL	ADAL	SEM_L2_2_4nm_EM_slices140to765_cropped 407	103				OLQVR	0	0			RMDL	0	0	0	0
PVPL	ADAL	SEM_L2_2_4nm_EM_slices140to765_cropped 408	104				PLNL	0	0			RMDR	0	0	0	0
PVPL	ADAL	SEM_L2_2_4nm_EM_slices140to765_cropped 409	100				PLNR	0	0			RMDVL	0	0	0	0
PVPL	ADAL	SEM_L2_2_4nm_EM_slices140to765_cropped 410	96				PVCL	0	0			RMDVR	0	0	0	0
PVPL	ADAL	SEM_L2_2_4nm_EM_slices140to765_cropped 411	99				PVCR	2	106			RMED	0	0	0	0
PVPL	ADAL	SEM_L2_2_4nm_EM_slices140to765_cropped 412	95				PVNL	0	0			RMEL	0	0	0	0
PVPL	ADAL	SEM_L2_2_4nm_EM_slices140to765_cropped 413	93				PVNR	0	0			RMER	0	0	0	0
PVPL	ADAL	SEM_L2_2_4nm_EM_slices140to765_cropped 414	90				PVPL	0	0			RMEV	0	0	0	0
PVPL	ADAL	SEM_L2_2_4nm_EM_slices140to765_cropped 415	81				PVQR	0	0			RMFL	0	0	0	0
PVPL	ADAL	SEM_L2_2_4nm_EM_slices140to765_cropped 416	96				PVR	0	0			RMFR	0	0	0	0
PVPL	ADAL	SEM_L2_2_4nm_EM_slices140to765_cropped 417	86				RIBL	0	0			RMGL	0	0	0	0
PVPL	ADAL	SEM_L2_2_4nm_EM_slices140to765_cropped 418	85				RID	0	0			RMGR	0	0	0	0
PVPL	ADAL	SEM_L2_2_4nm_EM_slices140to765_cropped 420	51				RIFR	0	0			RMHL	0	0	0	0
PVPL	ADAL	SEM_L2_2_4nm_EM_slices140to765_cropped 421	43				RIH	0	0			RMHR	0	0	0	0
PVPL	ADAL	SEM_L2_2_4nm_EM_slices140to765_cropped 422	62				RIPL	0	0			SAADL	0	0	0	0
PVPL	ADAL	SEM_L2_2_4nm_EM_slices140to765_cropped 423	42				RIPR	0	0			SAADR	0	0	0	0
PVPL	ADAL	SEM_L2_2_4nm_EM_slices140to765_cropped 424	70				RIR	25	4205			SAAVL	0	0	0	0
PVPL	ADAL	SEM_L2_2_4nm_EM_slices140to765_cropped 425	57				RIS	101	23758			SAAVR	0	0	0	0
PVPL	ADAL	SEM_L2_2_4nm_EM_slices140to765_cropped 427	41				RMDDL	0	0			SDQL	0	0	0	0
PVPL	ADAL	SEM_L2_2_4nm_EM_slices140to765_cropped 428	31				RMDDR	0	0			SDQR	0	0	0	0
PVPL	ADAL	SEM_L2_2_4nm_EM_slices140to765_cropped 429	82				RMDL	0	0			SIADL	0	0	0	0
PVPL	ADAL	SEM_L2_2_4nm_EM_slices140to765_cropped 430	91				RMDR	0	0			SIADR	0	0	0	0
PVPL	ADAL	SEM_L2_2_4nm_EM_slices140to765_cropped 431	75				RMDVL	0	0			SIAVL	0	0	0	0
PVPL	ADAL	SEM_L2_2_4nm_EM_slices140to765_cropped 432	74				RMDVR	0	0			SIAVR	0	0	0	0
PVPL	ADAL	SEM_L2_2_4nm_EM_slices140to765_cropped 433	43				RMED	8	593			SIBDL	0	0	0	0
PVQL	ADAL	SEM_L2_2_4nm_EM_slices140to765_cropped 276	90				RMEL	0	0			SIBDR	0	0	0	0
PVQL	ADAL	SEM_L2_2_4nm_EM_slices140to765_cropped 277	88				RMER	0	0			SIBVL	0	0	0	0
PVQL	ADAL	SEM_L2_2_4nm_EM_slices140to765_cropped 278	75				RMFL	0	0			SIBVR	0	0	0	0
PVQL	ADAL	SEM_L2_2_4nm_EM_slices140to765_cropped 279	114				RMFR	0	0			SMBDL	0	0	0	0
PVQL	ADAL	SEM_L2_2_4nm_EM_slices140to765_cropped 280	346				RMGL	0	0			SMBDR	0	0	0	0
PVQL	ADAL	SEM_L2_2_4nm_EM_slices140to765_cropped 281	303				RMHL	0	0			SMBVL	0	0	0	0
PVQL	ADAL	SEM_L2_2_4nm_EM_slices140to765_cropped 281	45				RMHR	7	585			SMBVR	0	0	0	0
PVQL	ADAL	SEM_L2_2_4nm_EM_slices140to765_cropped 282	267				SDQL	0	0			SMDDL	0	0	0	0
PVQL	ADAL	SEM_L2_2_4nm_EM_slices140to765_cropped 282	93				SDQR	0	0			SMDDR	0	0	0	0
PVQL	ADAL	SEM_L2_2_4nm_EM_slices140to765_cropped 283	360				SIADL	0	0			SMDVL	0	0	0	0
PVQL	ADAL	SEM_L2_2_4nm_EM_slices140to765_cropped 284	119				SIAVL	0	0			SMDVR	0	0	0	0
RICL	ADAL	SEM_L2_2_4nm_EM_slices140to765_cropped 153	83				SIAVR	10	664			URADL	0	0	0	0
RICL	ADAL	SEM_L2_2_4nm_EM_slices140to765_cropped 154	256				SMBDL	0	0			URADR	0	0	0	0
RICL	ADAL	SEM_L2_2_4nm_EM_slices140to765_cropped 154	191				SMBVL	0	0			URAVL	0	0	0	0
RICL	ADAL	SEM_L2_2_4nm_EM_slices140to765_cropped 155	184				SMDVL	0	0			URAVR	0	0	0	0
RICL	ADAL	SEM_L2_2_4nm_EM_slices140to765_cropped 155	65				URADL	0	0			URBL	0	0	0	0
RICL	ADAL	SEM_L2_2_4nm_EM_slices140to765_cropped 156	224				URADR	0	0			URBR	0	0	0	0
RICL	ADAL	SEM_L2_2_4nm_EM_slices140to765_cropped 156	89				URAVL	0	0			URXL	0	0	0	0
RICL	ADAL	SEM_L2_2_4nm_EM_slices140to765_cropped 157	264				URBL	0	0			URXR	0	0	0	0
RICL	ADAL	SEM_L2_2_4nm_EM_slices140to765_cropped 157	85				URBR	0	0			URYDL	0	0	0	0
RICL	ADAL	SEM_L2_2_4nm_EM_slices140to765_cropped 158	255				URXR	0	0			URYDR	0	0	0	0
RICL	ADAL	SEM_L2_2_4nm_EM_slices140to765_cropped 158	75				URYDL	0	0			URYVL	0	0	0	0
RICL	ADAL	SEM_L2_2_4nm_EM_slices140to765_cropped 159	124				URYVL	0	0			URYVR	0	0	0	0
RICL	ADAL	SEM_L2_2_4nm_EM_slices140to765_cropped 159	230				VB01	0	0			VB01	0	0	0	0
RICL	ADAL	SEM_L2_2_4nm_EM_slices140to765_cropped 160	225
RICL	ADAL	SEM_L2_2_4nm_EM_slices140to765_cropped 160	82
RICL	ADAL	SEM_L2_2_4nm_EM_slices140to765_cropped 161	137
RICL	ADAL	SEM_L2_2_4nm_EM_slices140to765_cropped 162	106
RICL	ADAL	SEM_L2_2_4nm_EM_slices140to765_cropped 162	12
RICL	ADAL	SEM_L2_2_4nm_EM_slices140to765_cropped 163	219
RICL	ADAL	SEM_L2_2_4nm_EM_slices140to765_cropped 164	220
RICL	ADAL	SEM_L2_2_4nm_EM_slices140to765_cropped 165	160
RICL	ADAL	SEM_L2_2_4nm_EM_slices140to765_cropped 166	36
RICL	ADAL	SEM_L2_2_4nm_EM_slices140to765_cropped 179	47
RICL	ADAL	SEM_L2_2_4nm_EM_slices140to765_cropped 180	65
RICL	ADAL	SEM_L2_2_4nm_EM_slices140to765_cropped 181	70
RICL	ADAL	SEM_L2_2_4nm_EM_slices140to765_cropped 182	51
RICL	ADAL	SEM_L2_2_4nm_EM_slices140to765_cropped 183	45
RICL	ADAL	SEM_L2_2_4nm_EM_slices140to765_cropped 184	61
RICL	ADAL	SEM_L2_2_4nm_EM_slices140to765_cropped 185	70
RICL	ADAL	SEM_L2_2_4nm_EM_slices140to765_cropped 186	50
RICL	ADAL	SEM_L2_2_4nm_EM_slices140to765_cropped 187	196
RICL	ADAL	SEM_L2_2_4nm_EM_slices140to765_cropped 188	151
RICL	ADAL	SEM_L2_2_4nm_EM_slices140to765_cropped 189	210
RICL	ADAL	SEM_L2_2_4nm_EM_slices140to765_cropped 194	4
RICL	ADAL	SEM_L2_2_4nm_EM_slices140to765_cropped 195	41
RICL	ADAL	SEM_L2_2_4nm_EM_slices140to765_cropped 197	50
RICL	ADAL	SEM_L2_2_4nm_EM_slices140to765_cropped 198	65
RICL	ADAL	SEM_L2_2_4nm_EM_slices140to765_cropped 198	65
RICL	ADAL	SEM_L2_2_4nm_EM_slices140to765_cropped 199	59
RICL	ADAL	SEM_L2_2_4nm_EM_slices140to765_cropped 199	67
RICL	ADAL	SEM_L2_2_4nm_EM_slices140to765_cropped 200	128
RICL	ADAL	SEM_L2_2_4nm_EM_slices140to765_cropped 200	202
RICL	ADAL	SEM_L2_2_4nm_EM_slices140to765_cropped 201	177
RICL	ADAL	SEM_L2_2_4nm_EM_slices140to765_cropped 202	96
RICL	ADAL	SEM_L2_2_4nm_EM_slices140to765_cropped 203	63
RIVR	ADAL	SEM_L2_2_4nm_EM_slices140to765_cropped 162	106
RIVR	ADAL	SEM_L2_2_4nm_EM_slices140to765_cropped 163	91
RIVR	ADAL	SEM_L2_2_4nm_EM_slices140to765_cropped 164	81
RIVR	ADAL	SEM_L2_2_4nm_EM_slices140to765_cropped 165	84
RIVR	ADAL	SEM_L2_2_4nm_EM_slices140to765_cropped 166	144
RIVR	ADAL	SEM_L2_2_4nm_EM_slices140to765_cropped 167	128
RIVR	ADAL	SEM_L2_2_4nm_EM_slices140to765_cropped 168	116
RIVR	ADAL	SEM_L2_2_4nm_EM_slices140to765_cropped 169	152
RIVR	ADAL	SEM_L2_2_4nm_EM_slices140to765_cropped 170	140
RIVR	ADAL	SEM_L2_2_4nm_EM_slices140to765_cropped 171	133
RIVR	ADAL	SEM_L2_2_4nm_EM_slices140to765_cropped 172	99
RIVR	ADAL	SEM_L2_2_4nm_EM_slices140to765_cropped 173	72
RIVR	ADAL	SEM_L2_2_4nm_EM_slices140to765_cropped 375	82
RIVR	ADAL	SEM_L2_2_4nm_EM_slices140to765_cropped 376	77
RIVR	ADAL	SEM_L2_2_4nm_EM_slices140to765_cropped 377	44
RIVR	ADAL	SEM_L2_2_4nm_EM_slices140to765_cropped 378	58
RIVR	ADAL	SEM_L2_2_4nm_EM_slices140to765_cropped 379	62
RIVR	ADAL	SEM_L2_2_4nm_EM_slices140to765_cropped 380	75
RIVR	ADAL	SEM_L2_2_4nm_EM_slices140to765_cropped 381	59
RIVR	ADAL	SEM_L2_2_4nm_EM_slices140to765_cropped 382	63
RIVR	ADAL	SEM_L2_2_4nm_EM_slices140to765_cropped 383	58
RIVR	ADAL	SEM_L2_2_4nm_EM_slices140to765_cropped 384	55
RIVR	ADAL	SEM_L2_2_4nm_EM_slices140to765_cropped 385	19
RIVR	ADAL	SEM_L2_2_4nm_EM_slices140to765_cropped 386	31
RIVR	ADAL	SEM_L2_2_4nm_EM_slices140to765_cropped 387	48
RIVR	ADAL	SEM_L2_2_4nm_EM_slices140to765_cropped 388	55
RIVR	ADAL	SEM_L2_2_4nm_EM_slices140to765_cropped 389	73
RIVR	ADAL	SEM_L2_2_4nm_EM_slices140to765_cropped 390	75
RIVR	ADAL	SEM_L2_2_4nm_EM_slices140to765_cropped 391	59
RIVR	ADAL	SEM_L2_2_4nm_EM_slices140to765_cropped 392	73
RIVR	ADAL	SEM_L2_2_4nm_EM_slices140to765_cropped 393	59
SDQL	ADAL	SEM_L2_2_4nm_EM_slices140to765_cropped 254	137
SDQL	ADAL	SEM_L2_2_4nm_EM_slices140to765_cropped 255	201
SDQL	ADAL	SEM_L2_2_4nm_EM_slices140to765_cropped 256	225
SDQL	ADAL	SEM_L2_2_4nm_EM_slices140to765_cropped 257	268
SDQL	ADAL	SEM_L2_2_4nm_EM_slices140to765_cropped 258	224
SDQL	ADAL	SEM_L2_2_4nm_EM_slices140to765_cropped 259	196
SIADR	ADAL	SEM_L2_2_4nm_EM_slices140to765_cropped 188	59
SIADR	ADAL	SEM_L2_2_4nm_EM_slices140to765_cropped 189	120
SIADR	ADAL	SEM_L2_2_4nm_EM_slices140to765_cropped 190	158
SIADR	ADAL	SEM_L2_2_4nm_EM_slices140to765_cropped 191	142
SIADR	ADAL	SEM_L2_2_4nm_EM_slices140to765_cropped 192	39
SIADR	ADAL	SEM_L2_2_4nm_EM_slices140to765_cropped 193	26
SIADR	ADAL	SEM_L2_2_4nm_EM_slices140to765_cropped 194	35
SIADR	ADAL	SEM_L2_2_4nm_EM_slices140to765_cropped 195	48
SIADR	ADAL	SEM_L2_2_4nm_EM_slices140to765_cropped 196	32
SIADR	ADAL	SEM_L2_2_4nm_EM_slices140to765_cropped 197	39
SIADR	ADAL	SEM_L2_2_4nm_EM_slices140to765_cropped 198	35
SIADR	ADAL	SEM_L2_2_4nm_EM_slices140to765_cropped 199	38
SIADR	ADAL	SEM_L2_2_4nm_EM_slices140to765_cropped 200	18
SIADR	ADAL	SEM_L2_2_4nm_EM_slices140to765_cropped 201	2
SIADR	ADAL	SEM_L2_2_4nm_EM_slices140to765_cropped 207	21
SIADR	ADAL	SEM_L2_2_4nm_EM_slices140to765_cropped 208	20
SIADR	ADAL	SEM_L2_2_4nm_EM_slices140to765_cropped 209	61
SIADR	ADAL	SEM_L2_2_4nm_EM_slices140to765_cropped 210	33
SIADR	ADAL	SEM_L2_2_4nm_EM_slices140to765_cropped 211	46
SIADR	ADAL	SEM_L2_2_4nm_EM_slices140to765_cropped 212	38
SIADR	ADAL	SEM_L2_2_4nm_EM_slices140to765_cropped 213	64
SIADR	ADAL	SEM_L2_2_4nm_EM_slices140to765_cropped 214	44
SIADR	ADAL	SEM_L2_2_4nm_EM_slices140to765_cropped 215	76
SIADR	ADAL	SEM_L2_2_4nm_EM_slices140to765_cropped 216	48
ASHR	ADAR	SEM_L2_2_4nm_EM_slices140to765_cropped 213	40
ASHR	ADAR	SEM_L2_2_4nm_EM_slices140to765_cropped 214	135
ASHR	ADAR	SEM_L2_2_4nm_EM_slices140to765_cropped 215	149
ASHR	ADAR	SEM_L2_2_4nm_EM_slices140to765_cropped 216	159
ASHR	ADAR	SEM_L2_2_4nm_EM_slices140to765_cropped 217	196
ASHR	ADAR	SEM_L2_2_4nm_EM_slices140to765_cropped 218	160
ASHR	ADAR	SEM_L2_2_4nm_EM_slices140to765_cropped 218	362
ASHR	ADAR	SEM_L2_2_4nm_EM_slices140to765_cropped 219	137
ASHR	ADAR	SEM_L2_2_4nm_EM_slices140to765_cropped 219	437
ASHR	ADAR	SEM_L2_2_4nm_EM_slices140to765_cropped 220	113
ASHR	ADAR	SEM_L2_2_4nm_EM_slices140to765_cropped 220	481
ASHR	ADAR	SEM_L2_2_4nm_EM_slices140to765_cropped 221	68
ASHR	ADAR	SEM_L2_2_4nm_EM_slices140to765_cropped 221	518
ASHR	ADAR	SEM_L2_2_4nm_EM_slices140to765_cropped 222	563
ASHR	ADAR	SEM_L2_2_4nm_EM_slices140to765_cropped 223	485
ASHR	ADAR	SEM_L2_2_4nm_EM_slices140to765_cropped 224	491
ASHR	ADAR	SEM_L2_2_4nm_EM_slices140to765_cropped 226	463
ASHR	ADAR	SEM_L2_2_4nm_EM_slices140to765_cropped 227	501
ASHR	ADAR	SEM_L2_2_4nm_EM_slices140to765_cropped 228	507
ASHR	ADAR	SEM_L2_2_4nm_EM_slices140to765_cropped 229	521
ASHR	ADAR	SEM_L2_2_4nm_EM_slices140to765_cropped 230	527
ASHR	ADAR	SEM_L2_2_4nm_EM_slices140to765_cropped 231	554
ASHR	ADAR	SEM_L2_2_4nm_EM_slices140to765_cropped 232	557
ASHR	ADAR	SEM_L2_2_4nm_EM_slices140to765_cropped 233	570
ASHR	ADAR	SEM_L2_2_4nm_EM_slices140to765_cropped 234	601
ASHR	ADAR	SEM_L2_2_4nm_EM_slices140to765_cropped 235	601
ASHR	ADAR	SEM_L2_2_4nm_EM_slices140to765_cropped 236	603
ASHR	ADAR	SEM_L2_2_4nm_EM_slices140to765_cropped 237	610
ASHR	ADAR	SEM_L2_2_4nm_EM_slices140to765_cropped 238	592
ASHR	ADAR	SEM_L2_2_4nm_EM_slices140to765_cropped 239	478
ASHR	ADAR	SEM_L2_2_4nm_EM_slices140to765_cropped 240	264
ASHR	ADAR	SEM_L2_2_4nm_EM_slices140to765_cropped 241	179
ASHR	ADAR	SEM_L2_2_4nm_EM_slices140to765_cropped 242	177
ASHR	ADAR	SEM_L2_2_4nm_EM_slices140to765_cropped 243	139
ASHR	ADAR	SEM_L2_2_4nm_EM_slices140to765_cropped 244	101
ASHR	ADAR	SEM_L2_2_4nm_EM_slices140to765_cropped 245	97
ASHR	ADAR	SEM_L2_2_4nm_EM_slices140to765_cropped 246	99
ASHR	ADAR	SEM_L2_2_4nm_EM_slices140to765_cropped 247	89
ASHR	ADAR	SEM_L2_2_4nm_EM_slices140to765_cropped 248	101
ASHR	ADAR	SEM_L2_2_4nm_EM_slices140to765_cropped 249	152
ASHR	ADAR	SEM_L2_2_4nm_EM_slices140to765_cropped 250	174
ASHR	ADAR	SEM_L2_2_4nm_EM_slices140to765_cropped 251	206
ASHR	ADAR	SEM_L2_2_4nm_EM_slices140to765_cropped 252	134
ASHR	ADAR	SEM_L2_2_4nm_EM_slices140to765_cropped 253	82
ASHR	ADAR	SEM_L2_2_4nm_EM_slices140to765_cropped 254	144
ASHR	ADAR	SEM_L2_2_4nm_EM_slices140to765_cropped 255	217
ASHR	ADAR	SEM_L2_2_4nm_EM_slices140to765_cropped 256	206
ASHR	ADAR	SEM_L2_2_4nm_EM_slices140to765_cropped 257	126
ASHR	ADAR	SEM_L2_2_4nm_EM_slices140to765_cropped 354	35
ASHR	ADAR	SEM_L2_2_4nm_EM_slices140to765_cropped 355	92
ASHR	ADAR	SEM_L2_2_4nm_EM_slices140to765_cropped 356	100
ASHR	ADAR	SEM_L2_2_4nm_EM_slices140to765_cropped 357	106
ASHR	ADAR	SEM_L2_2_4nm_EM_slices140to765_cropped 358	128
ASHR	ADAR	SEM_L2_2_4nm_EM_slices140to765_cropped 359	139
ASHR	ADAR	SEM_L2_2_4nm_EM_slices140to765_cropped 360	87
ASHR	ADAR	SEM_L2_2_4nm_EM_slices140to765_cropped 361	113
ASHR	ADAR	SEM_L2_2_4nm_EM_slices140to765_cropped 362	106
ASHR	ADAR	SEM_L2_2_4nm_EM_slices140to765_cropped 362	162
ASHR	ADAR	SEM_L2_2_4nm_EM_slices140to765_cropped 363	115
ASHR	ADAR	SEM_L2_2_4nm_EM_slices140to765_cropped 363	132
ASHR	ADAR	SEM_L2_2_4nm_EM_slices140to765_cropped 364	85
ASHR	ADAR	SEM_L2_2_4nm_EM_slices140to765_cropped 364	130
ASHR	ADAR	SEM_L2_2_4nm_EM_slices140to765_cropped 365	125
ASHR	ADAR	SEM_L2_2_4nm_EM_slices140to765_cropped 365	189
ASHR	ADAR	SEM_L2_2_4nm_EM_slices140to765_cropped 366	113
ASHR	ADAR	SEM_L2_2_4nm_EM_slices140to765_cropped 366	118
ASHR	ADAR	SEM_L2_2_4nm_EM_slices140to765_cropped 367	189
ASHR	ADAR	SEM_L2_2_4nm_EM_slices140to765_cropped 368	253
ASHR	ADAR	SEM_L2_2_4nm_EM_slices140to765_cropped 369	314
ASHR	ADAR	SEM_L2_2_4nm_EM_slices140to765_cropped 370	320
ASHR	ADAR	SEM_L2_2_4nm_EM_slices140to765_cropped 371	352
ASHR	ADAR	SEM_L2_2_4nm_EM_slices140to765_cropped 372	345
ASHR	ADAR	SEM_L2_2_4nm_EM_slices140to765_cropped 373	369
ASHR	ADAR	SEM_L2_2_4nm_EM_slices140to765_cropped 374	399
ASHR	ADAR	SEM_L2_2_4nm_EM_slices140to765_cropped 375	392
ASHR	ADAR	SEM_L2_2_4nm_EM_slices140to765_cropped 376	434
ASHR	ADAR	SEM_L2_2_4nm_EM_slices140to765_cropped 377	425
ASHR	ADAR	SEM_L2_2_4nm_EM_slices140to765_cropped 378	478
ASHR	ADAR	SEM_L2_2_4nm_EM_slices140to765_cropped 379	464
ASHR	ADAR	SEM_L2_2_4nm_EM_slices140to765_cropped 380	480
ASHR	ADAR	SEM_L2_2_4nm_EM_slices140to765_cropped 381	547
ASHR	ADAR	SEM_L2_2_4nm_EM_slices140to765_cropped 382	517
ASHR	ADAR	SEM_L2_2_4nm_EM_slices140to765_cropped 383	548
ASHR	ADAR	SEM_L2_2_4nm_EM_slices140to765_cropped 384	556
ASHR	ADAR	SEM_L2_2_4nm_EM_slices140to765_cropped 385	531
ASHR	ADAR	SEM_L2_2_4nm_EM_slices140to765_cropped 386	557
ASHR	ADAR	SEM_L2_2_4nm_EM_slices140to765_cropped 387	498
ASHR	ADAR	SEM_L2_2_4nm_EM_slices140to765_cropped 388	507
ASHR	ADAR	SEM_L2_2_4nm_EM_slices140to765_cropped 389	577
ASHR	ADAR	SEM_L2_2_4nm_EM_slices140to765_cropped 390	478
ASHR	ADAR	SEM_L2_2_4nm_EM_slices140to765_cropped 391	543
ASHR	ADAR	SEM_L2_2_4nm_EM_slices140to765_cropped 392	551
ASHR	ADAR	SEM_L2_2_4nm_EM_slices140to765_cropped 393	504
ASHR	ADAR	SEM_L2_2_4nm_EM_slices140to765_cropped 394	518
ASHR	ADAR	SEM_L2_2_4nm_EM_slices140to765_cropped 395	408
ASHR	ADAR	SEM_L2_2_4nm_EM_slices140to765_cropped 396	412
ASHR	ADAR	SEM_L2_2_4nm_EM_slices140to765_cropped 397	457
ASHR	ADAR	SEM_L2_2_4nm_EM_slices140to765_cropped 398	443
ASHR	ADAR	SEM_L2_2_4nm_EM_slices140to765_cropped 399	421
ASHR	ADAR	SEM_L2_2_4nm_EM_slices140to765_cropped 400	401
ASHR	ADAR	SEM_L2_2_4nm_EM_slices140to765_cropped 401	367
ASHR	ADAR	SEM_L2_2_4nm_EM_slices140to765_cropped 402	331
ASHR	ADAR	SEM_L2_2_4nm_EM_slices140to765_cropped 404	140
ASHR	ADAR	SEM_L2_2_4nm_EM_slices140to765_cropped 405	148
ASHR	ADAR	SEM_L2_2_4nm_EM_slices140to765_cropped 406	124
ASHR	ADAR	SEM_L2_2_4nm_EM_slices140to765_cropped 407	184
ASHR	ADAR	SEM_L2_2_4nm_EM_slices140to765_cropped 408	188
ASHR	ADAR	SEM_L2_2_4nm_EM_slices140to765_cropped 409	205
ASHR	ADAR	SEM_L2_2_4nm_EM_slices140to765_cropped 410	176
ASHR	ADAR	SEM_L2_2_4nm_EM_slices140to765_cropped 411	166
ASHR	ADAR	SEM_L2_2_4nm_EM_slices140to765_cropped 412	161
ASHR	ADAR	SEM_L2_2_4nm_EM_slices140to765_cropped 413	114
ASHR	ADAR	SEM_L2_2_4nm_EM_slices140to765_cropped 414	108
ASHR	ADAR	SEM_L2_2_4nm_EM_slices140to765_cropped 415	113
ASHR	ADAR	SEM_L2_2_4nm_EM_slices140to765_cropped 416	81
ASHR	ADAR	SEM_L2_2_4nm_EM_slices140to765_cropped 417	88
AVEL	ADAR	SEM_L2_2_4nm_EM_slices140to765_cropped 422	65
AVEL	ADAR	SEM_L2_2_4nm_EM_slices140to765_cropped 423	84
AVEL	ADAR	SEM_L2_2_4nm_EM_slices140to765_cropped 424	83
AVEL	ADAR	SEM_L2_2_4nm_EM_slices140to765_cropped 425	83
AVEL	ADAR	SEM_L2_2_4nm_EM_slices140to765_cropped 441	42
AVEL	ADAR	SEM_L2_2_4nm_EM_slices140to765_cropped 442	67
AVEL	ADAR	SEM_L2_2_4nm_EM_slices140to765_cropped 443	57
AVEL	ADAR	SEM_L2_2_4nm_EM_slices140to765_cropped 444	92
AVEL	ADAR	SEM_L2_2_4nm_EM_slices140to765_cropped 445	70
AVEL	ADAR	SEM_L2_2_4nm_EM_slices140to765_cropped 446	104
AVEL	ADAR	SEM_L2_2_4nm_EM_slices140to765_cropped 447	127
AVEL	ADAR	SEM_L2_2_4nm_EM_slices140to765_cropped 448	114
AVEL	ADAR	SEM_L2_2_4nm_EM_slices140to765_cropped 449	146
AVEL	ADAR	SEM_L2_2_4nm_EM_slices140to765_cropped 450	145
AVEL	ADAR	SEM_L2_2_4nm_EM_slices140to765_cropped 451	150
AVEL	ADAR	SEM_L2_2_4nm_EM_slices140to765_cropped 452	139
AVEL	ADAR	SEM_L2_2_4nm_EM_slices140to765_cropped 453	128
AVEL	ADAR	SEM_L2_2_4nm_EM_slices140to765_cropped 454	97
AVEL	ADAR	SEM_L2_2_4nm_EM_slices140to765_cropped 455	24
DVA	ADAR	SEM_L2_2_4nm_EM_slices140to765_cropped 252	19
DVA	ADAR	SEM_L2_2_4nm_EM_slices140to765_cropped 253	16
DVA	ADAR	SEM_L2_2_4nm_EM_slices140to765_cropped 254	49
DVA	ADAR	SEM_L2_2_4nm_EM_slices140to765_cropped 255	19
DVA	ADAR	SEM_L2_2_4nm_EM_slices140to765_cropped 336	39
DVA	ADAR	SEM_L2_2_4nm_EM_slices140to765_cropped 337	46
DVA	ADAR	SEM_L2_2_4nm_EM_slices140to765_cropped 338	86
DVA	ADAR	SEM_L2_2_4nm_EM_slices140to765_cropped 339	92
DVA	ADAR	SEM_L2_2_4nm_EM_slices140to765_cropped 340	65
DVA	ADAR	SEM_L2_2_4nm_EM_slices140to765_cropped 341	81
DVA	ADAR	SEM_L2_2_4nm_EM_slices140to765_cropped 342	100
DVA	ADAR	SEM_L2_2_4nm_EM_slices140to765_cropped 343	108
DVA	ADAR	SEM_L2_2_4nm_EM_slices140to765_cropped 344	129
DVA	ADAR	SEM_L2_2_4nm_EM_slices140to765_cropped 345	129
DVA	ADAR	SEM_L2_2_4nm_EM_slices140to765_cropped 346	116
DVA	ADAR	SEM_L2_2_4nm_EM_slices140to765_cropped 347	116
DVA	ADAR	SEM_L2_2_4nm_EM_slices140to765_cropped 348	95
DVA	ADAR	SEM_L2_2_4nm_EM_slices140to765_cropped 349	96
DVA	ADAR	SEM_L2_2_4nm_EM_slices140to765_cropped 350	95
DVA	ADAR	SEM_L2_2_4nm_EM_slices140to765_cropped 351	92
DVA	ADAR	SEM_L2_2_4nm_EM_slices140to765_cropped 352	85
DVA	ADAR	SEM_L2_2_4nm_EM_slices140to765_cropped 353	184
DVA	ADAR	SEM_L2_2_4nm_EM_slices140to765_cropped 354	85
DVA	ADAR	SEM_L2_2_4nm_EM_slices140to765_cropped 355	81
DVA	ADAR	SEM_L2_2_4nm_EM_slices140to765_cropped 355	30
DVA	ADAR	SEM_L2_2_4nm_EM_slices140to765_cropped 356	41
DVA	ADAR	SEM_L2_2_4nm_EM_slices140to765_cropped 357	58
DVA	ADAR	SEM_L2_2_4nm_EM_slices140to765_cropped 357	72
DVA	ADAR	SEM_L2_2_4nm_EM_slices140to765_cropped 358	75
DVA	ADAR	SEM_L2_2_4nm_EM_slices140to765_cropped 358	93
DVA	ADAR	SEM_L2_2_4nm_EM_slices140to765_cropped 359	79
DVA	ADAR	SEM_L2_2_4nm_EM_slices140to765_cropped 359	133
DVA	ADAR	SEM_L2_2_4nm_EM_slices140to765_cropped 360	78
DVA	ADAR	SEM_L2_2_4nm_EM_slices140to765_cropped 360	186
DVA	ADAR	SEM_L2_2_4nm_EM_slices140to765_cropped 361	407
DVA	ADAR	SEM_L2_2_4nm_EM_slices140to765_cropped 362	365
DVA	ADAR	SEM_L2_2_4nm_EM_slices140to765_cropped 363	372
DVA	ADAR	SEM_L2_2_4nm_EM_slices140to765_cropped 364	367
DVA	ADAR	SEM_L2_2_4nm_EM_slices140to765_cropped 365	360
DVA	ADAR	SEM_L2_2_4nm_EM_slices140to765_cropped 366	254
DVA	ADAR	SEM_L2_2_4nm_EM_slices140to765_cropped 367	238
DVA	ADAR	SEM_L2_2_4nm_EM_slices140to765_cropped 368	238
DVA	ADAR	SEM_L2_2_4nm_EM_slices140to765_cropped 369	187
DVA	ADAR	SEM_L2_2_4nm_EM_slices140to765_cropped 370	181
DVA	ADAR	SEM_L2_2_4nm_EM_slices140to765_cropped 371	180
DVA	ADAR	SEM_L2_2_4nm_EM_slices140to765_cropped 372	144
DVA	ADAR	SEM_L2_2_4nm_EM_slices140to765_cropped 373	136
DVA	ADAR	SEM_L2_2_4nm_EM_slices140to765_cropped 374	125
DVA	ADAR	SEM_L2_2_4nm_EM_slices140to765_cropped 375	114
DVA	ADAR	SEM_L2_2_4nm_EM_slices140to765_cropped 376	103
DVA	ADAR	SEM_L2_2_4nm_EM_slices140to765_cropped 377	105
DVA	ADAR	SEM_L2_2_4nm_EM_slices140to765_cropped 378	110
DVA	ADAR	SEM_L2_2_4nm_EM_slices140to765_cropped 379	101
DVA	ADAR	SEM_L2_2_4nm_EM_slices140to765_cropped 380	96
DVA	ADAR	SEM_L2_2_4nm_EM_slices140to765_cropped 381	82
DVA	ADAR	SEM_L2_2_4nm_EM_slices140to765_cropped 382	72
DVA	ADAR	SEM_L2_2_4nm_EM_slices140to765_cropped 383	58
DVA	ADAR	SEM_L2_2_4nm_EM_slices140to765_cropped 384	54
DVA	ADAR	SEM_L2_2_4nm_EM_slices140to765_cropped 385	27
DVA	ADAR	SEM_L2_2_4nm_EM_slices140to765_cropped 386	6
DVA	ADAR	SEM_L2_2_4nm_EM_slices140to765_cropped 387	6
OLQVR	ADAR	SEM_L2_2_4nm_EM_slices140to765_cropped 210	133
OLQVR	ADAR	SEM_L2_2_4nm_EM_slices140to765_cropped 211	185
OLQVR	ADAR	SEM_L2_2_4nm_EM_slices140to765_cropped 212	205
OLQVR	ADAR	SEM_L2_2_4nm_EM_slices140to765_cropped 213	216
OLQVR	ADAR	SEM_L2_2_4nm_EM_slices140to765_cropped 214	236
OLQVR	ADAR	SEM_L2_2_4nm_EM_slices140to765_cropped 215	148
OLQVR	ADAR	SEM_L2_2_4nm_EM_slices140to765_cropped 216	100
OLQVR	ADAR	SEM_L2_2_4nm_EM_slices140to765_cropped 217	64
OLQVR	ADAR	SEM_L2_2_4nm_EM_slices140to765_cropped 218	28
OLQVR	ADAR	SEM_L2_2_4nm_EM_slices140to765_cropped 219	12
RIAR	ADAR	SEM_L2_2_4nm_EM_slices140to765_cropped 371	47
RIAR	ADAR	SEM_L2_2_4nm_EM_slices140to765_cropped 372	82
RIAR	ADAR	SEM_L2_2_4nm_EM_slices140to765_cropped 373	192
RIAR	ADAR	SEM_L2_2_4nm_EM_slices140to765_cropped 374	224
RIAR	ADAR	SEM_L2_2_4nm_EM_slices140to765_cropped 375	236
RIAR	ADAR	SEM_L2_2_4nm_EM_slices140to765_cropped 376	257
RIAR	ADAR	SEM_L2_2_4nm_EM_slices140to765_cropped 377	271
RIAR	ADAR	SEM_L2_2_4nm_EM_slices140to765_cropped 378	290
RIAR	ADAR	SEM_L2_2_4nm_EM_slices140to765_cropped 379	286
RIAR	ADAR	SEM_L2_2_4nm_EM_slices140to765_cropped 380	271
RIAR	ADAR	SEM_L2_2_4nm_EM_slices140to765_cropped 381	255
RIAR	ADAR	SEM_L2_2_4nm_EM_slices140to765_cropped 382	249
RIAR	ADAR	SEM_L2_2_4nm_EM_slices140to765_cropped 383	238
RIAR	ADAR	SEM_L2_2_4nm_EM_slices140to765_cropped 384	209
RIAR	ADAR	SEM_L2_2_4nm_EM_slices140to765_cropped 385	208
RIAR	ADAR	SEM_L2_2_4nm_EM_slices140to765_cropped 386	210
RIAR	ADAR	SEM_L2_2_4nm_EM_slices140to765_cropped 387	148
RIAR	ADAR	SEM_L2_2_4nm_EM_slices140to765_cropped 388	157
RIAR	ADAR	SEM_L2_2_4nm_EM_slices140to765_cropped 389	142
RIAR	ADAR	SEM_L2_2_4nm_EM_slices140to765_cropped 390	133
RIAR	ADAR	SEM_L2_2_4nm_EM_slices140to765_cropped 391	101
RIAR	ADAR	SEM_L2_2_4nm_EM_slices140to765_cropped 392	91
RIAR	ADAR	SEM_L2_2_4nm_EM_slices140to765_cropped 393	50
RIAR	ADAR	SEM_L2_2_4nm_EM_slices140to765_cropped 407	23
RIAR	ADAR	SEM_L2_2_4nm_EM_slices140to765_cropped 409	19
RICL	ADAR	SEM_L2_2_4nm_EM_slices140to765_cropped 210	89
RICL	ADAR	SEM_L2_2_4nm_EM_slices140to765_cropped 211	55
RICL	ADAR	SEM_L2_2_4nm_EM_slices140to765_cropped 211	22
RICL	ADAR	SEM_L2_2_4nm_EM_slices140to765_cropped 211	84
RICL	ADAR	SEM_L2_2_4nm_EM_slices140to765_cropped 212	121
RICL	ADAR	SEM_L2_2_4nm_EM_slices140to765_cropped 212	9
RICL	ADAR	SEM_L2_2_4nm_EM_slices140to765_cropped 212	68
RICL	ADAR	SEM_L2_2_4nm_EM_slices140to765_cropped 213	114
RICL	ADAR	SEM_L2_2_4nm_EM_slices140to765_cropped 213	9
RICL	ADAR	SEM_L2_2_4nm_EM_slices140to765_cropped 213	91
RICL	ADAR	SEM_L2_2_4nm_EM_slices140to765_cropped 214	155
RICL	ADAR	SEM_L2_2_4nm_EM_slices140to765_cropped 214	42
RICL	ADAR	SEM_L2_2_4nm_EM_slices140to765_cropped 214	80
RICL	ADAR	SEM_L2_2_4nm_EM_slices140to765_cropped 215	136
RICL	ADAR	SEM_L2_2_4nm_EM_slices140to765_cropped 215	24
RICL	ADAR	SEM_L2_2_4nm_EM_slices140to765_cropped 216	75
RICL	ADAR	SEM_L2_2_4nm_EM_slices140to765_cropped 216	38
RICL	ADAR	SEM_L2_2_4nm_EM_slices140to765_cropped 217	87
RICL	ADAR	SEM_L2_2_4nm_EM_slices140to765_cropped 217	44
RICL	ADAR	SEM_L2_2_4nm_EM_slices140to765_cropped 218	373
RICL	ADAR	SEM_L2_2_4nm_EM_slices140to765_cropped 218	65
RICL	ADAR	SEM_L2_2_4nm_EM_slices140to765_cropped 219	609
RICL	ADAR	SEM_L2_2_4nm_EM_slices140to765_cropped 219	44
RICL	ADAR	SEM_L2_2_4nm_EM_slices140to765_cropped 220	470
RICL	ADAR	SEM_L2_2_4nm_EM_slices140to765_cropped 220	50
RICL	ADAR	SEM_L2_2_4nm_EM_slices140to765_cropped 221	327
RICL	ADAR	SEM_L2_2_4nm_EM_slices140to765_cropped 223	111
RICL	ADAR	SEM_L2_2_4nm_EM_slices140to765_cropped 224	107
RICL	ADAR	SEM_L2_2_4nm_EM_slices140to765_cropped 225	143
RICL	ADAR	SEM_L2_2_4nm_EM_slices140to765_cropped 226	128
RICL	ADAR	SEM_L2_2_4nm_EM_slices140to765_cropped 227	130
RICL	ADAR	SEM_L2_2_4nm_EM_slices140to765_cropped 228	133
RICL	ADAR	SEM_L2_2_4nm_EM_slices140to765_cropped 229	122
RICL	ADAR	SEM_L2_2_4nm_EM_slices140to765_cropped 230	124
RICL	ADAR	SEM_L2_2_4nm_EM_slices140to765_cropped 231	120
RICL	ADAR	SEM_L2_2_4nm_EM_slices140to765_cropped 232	124
RICL	ADAR	SEM_L2_2_4nm_EM_slices140to765_cropped 233	114
RICL	ADAR	SEM_L2_2_4nm_EM_slices140to765_cropped 234	111
RICL	ADAR	SEM_L2_2_4nm_EM_slices140to765_cropped 235	127
RICL	ADAR	SEM_L2_2_4nm_EM_slices140to765_cropped 237	149
RICL	ADAR	SEM_L2_2_4nm_EM_slices140to765_cropped 238	147
RICL	ADAR	SEM_L2_2_4nm_EM_slices140to765_cropped 239	172
RICL	ADAR	SEM_L2_2_4nm_EM_slices140to765_cropped 240	122
RICL	ADAR	SEM_L2_2_4nm_EM_slices140to765_cropped 241	8
RICL	ADAR	SEM_L2_2_4nm_EM_slices140to765_cropped 279	50
RICL	ADAR	SEM_L2_2_4nm_EM_slices140to765_cropped 280	62
RICL	ADAR	SEM_L2_2_4nm_EM_slices140to765_cropped 281	70
RICL	ADAR	SEM_L2_2_4nm_EM_slices140to765_cropped 282	95
RICL	ADAR	SEM_L2_2_4nm_EM_slices140to765_cropped 283	103
RICL	ADAR	SEM_L2_2_4nm_EM_slices140to765_cropped 285	121
RICL	ADAR	SEM_L2_2_4nm_EM_slices140to765_cropped 286	78
RICL	ADAR	SEM_L2_2_4nm_EM_slices140to765_cropped 287	65
RICL	ADAR	SEM_L2_2_4nm_EM_slices140to765_cropped 288	49
RICL	ADAR	SEM_L2_2_4nm_EM_slices140to765_cropped 289	52
RICL	ADAR	SEM_L2_2_4nm_EM_slices140to765_cropped 290	56
RICL	ADAR	SEM_L2_2_4nm_EM_slices140to765_cropped 291	29
RICL	ADAR	SEM_L2_2_4nm_EM_slices140to765_cropped 292	42
RICL	ADAR	SEM_L2_2_4nm_EM_slices140to765_cropped 293	43
RICL	ADAR	SEM_L2_2_4nm_EM_slices140to765_cropped 294	65
RICL	ADAR	SEM_L2_2_4nm_EM_slices140to765_cropped 295	56
RICL	ADAR	SEM_L2_2_4nm_EM_slices140to765_cropped 296	54
RICL	ADAR	SEM_L2_2_4nm_EM_slices140to765_cropped 297	55
RICL	ADAR	SEM_L2_2_4nm_EM_slices140to765_cropped 298	55
RICL	ADAR	SEM_L2_2_4nm_EM_slices140to765_cropped 299	76
RICL	ADAR	SEM_L2_2_4nm_EM_slices140to765_cropped 300	79
RICL	ADAR	SEM_L2_2_4nm_EM_slices140to765_cropped 301	63
RICL	ADAR	SEM_L2_2_4nm_EM_slices140to765_cropped 302	91
RICL	ADAR	SEM_L2_2_4nm_EM_slices140to765_cropped 303	108
RICL	ADAR	SEM_L2_2_4nm_EM_slices140to765_cropped 304	119
RICL	ADAR	SEM_L2_2_4nm_EM_slices140to765_cropped 305	110
RICL	ADAR	SEM_L2_2_4nm_EM_slices140to765_cropped 306	136
RICL	ADAR	SEM_L2_2_4nm_EM_slices140to765_cropped 307	170
RICL	ADAR	SEM_L2_2_4nm_EM_slices140to765_cropped 308	144
RICL	ADAR	SEM_L2_2_4nm_EM_slices140to765_cropped 309	138
RICL	ADAR	SEM_L2_2_4nm_EM_slices140to765_cropped 310	136
RICL	ADAR	SEM_L2_2_4nm_EM_slices140to765_cropped 311	126
RICL	ADAR	SEM_L2_2_4nm_EM_slices140to765_cropped 312	107
RICL	ADAR	SEM_L2_2_4nm_EM_slices140to765_cropped 313	119
RICL	ADAR	SEM_L2_2_4nm_EM_slices140to765_cropped 314	134
RICL	ADAR	SEM_L2_2_4nm_EM_slices140to765_cropped 315	127
RICL	ADAR	SEM_L2_2_4nm_EM_slices140to765_cropped 316	133
RICL	ADAR	SEM_L2_2_4nm_EM_slices140to765_cropped 317	151
RICL	ADAR	SEM_L2_2_4nm_EM_slices140to765_cropped 318	166
RICL	ADAR	SEM_L2_2_4nm_EM_slices140to765_cropped 319	171
RICL	ADAR	SEM_L2_2_4nm_EM_slices140to765_cropped 320	190
RICL	ADAR	SEM_L2_2_4nm_EM_slices140to765_cropped 321	181
RICL	ADAR	SEM_L2_2_4nm_EM_slices140to765_cropped 322	180
RICL	ADAR	SEM_L2_2_4nm_EM_slices140to765_cropped 323	167
RICL	ADAR	SEM_L2_2_4nm_EM_slices140to765_cropped 324	171
RICL	ADAR	SEM_L2_2_4nm_EM_slices140to765_cropped 325	144
RICL	ADAR	SEM_L2_2_4nm_EM_slices140to765_cropped 326	110
RICL	ADAR	SEM_L2_2_4nm_EM_slices140to765_cropped 327	132
RICL	ADAR	SEM_L2_2_4nm_EM_slices140to765_cropped 328	142
RICL	ADAR	SEM_L2_2_4nm_EM_slices140to765_cropped 329	147
RICL	ADAR	SEM_L2_2_4nm_EM_slices140to765_cropped 330	187
RICL	ADAR	SEM_L2_2_4nm_EM_slices140to765_cropped 331	182
RICL	ADAR	SEM_L2_2_4nm_EM_slices140to765_cropped 332	250
RICL	ADAR	SEM_L2_2_4nm_EM_slices140to765_cropped 333	229
RICL	ADAR	SEM_L2_2_4nm_EM_slices140to765_cropped 334	216
RICL	ADAR	SEM_L2_2_4nm_EM_slices140to765_cropped 335	209
RICL	ADAR	SEM_L2_2_4nm_EM_slices140to765_cropped 336	206
RICL	ADAR	SEM_L2_2_4nm_EM_slices140to765_cropped 337	194
RICL	ADAR	SEM_L2_2_4nm_EM_slices140to765_cropped 338	200
RICL	ADAR	SEM_L2_2_4nm_EM_slices140to765_cropped 339	181
RICL	ADAR	SEM_L2_2_4nm_EM_slices140to765_cropped 340	143
RICL	ADAR	SEM_L2_2_4nm_EM_slices140to765_cropped 341	162
RICL	ADAR	SEM_L2_2_4nm_EM_slices140to765_cropped 342	145
RICL	ADAR	SEM_L2_2_4nm_EM_slices140to765_cropped 343	130
RICL	ADAR	SEM_L2_2_4nm_EM_slices140to765_cropped 344	110
RICL	ADAR	SEM_L2_2_4nm_EM_slices140to765_cropped 345	99
RICL	ADAR	SEM_L2_2_4nm_EM_slices140to765_cropped 346	100
RICL	ADAR	SEM_L2_2_4nm_EM_slices140to765_cropped 347	83
RICL	ADAR	SEM_L2_2_4nm_EM_slices140to765_cropped 348	85
RICL	ADAR	SEM_L2_2_4nm_EM_slices140to765_cropped 349	85
RICL	ADAR	SEM_L2_2_4nm_EM_slices140to765_cropped 350	101
RICL	ADAR	SEM_L2_2_4nm_EM_slices140to765_cropped 351	66
RICL	ADAR	SEM_L2_2_4nm_EM_slices140to765_cropped 352	80
RICL	ADAR	SEM_L2_2_4nm_EM_slices140to765_cropped 353	67
RICL	ADAR	SEM_L2_2_4nm_EM_slices140to765_cropped 354	62
RICL	ADAR	SEM_L2_2_4nm_EM_slices140to765_cropped 355	65
RICL	ADAR	SEM_L2_2_4nm_EM_slices140to765_cropped 357	13
RMGR	ADAR	SEM_L2_2_4nm_EM_slices140to765_cropped 198	5
RMGR	ADAR	SEM_L2_2_4nm_EM_slices140to765_cropped 198	89
RMGR	ADAR	SEM_L2_2_4nm_EM_slices140to765_cropped 199	71
RMGR	ADAR	SEM_L2_2_4nm_EM_slices140to765_cropped 241	89
RMGR	ADAR	SEM_L2_2_4nm_EM_slices140to765_cropped 242	81
RMGR	ADAR	SEM_L2_2_4nm_EM_slices140to765_cropped 243	152
RMGR	ADAR	SEM_L2_2_4nm_EM_slices140to765_cropped 244	79
RMGR	ADAR	SEM_L2_2_4nm_EM_slices140to765_cropped 245	16
RMGR	ADAR	SEM_L2_2_4nm_EM_slices140to765_cropped 246	39
RMGR	ADAR	SEM_L2_2_4nm_EM_slices140to765_cropped 247	82
RMGR	ADAR	SEM_L2_2_4nm_EM_slices140to765_cropped 248	54
RMGR	ADAR	SEM_L2_2_4nm_EM_slices140to765_cropped 249	96
RMGR	ADAR	SEM_L2_2_4nm_EM_slices140to765_cropped 250	101
RMGR	ADAR	SEM_L2_2_4nm_EM_slices140to765_cropped 251	85
SIADR	ADAR	SEM_L2_2_4nm_EM_slices140to765_cropped 237	43
SIADR	ADAR	SEM_L2_2_4nm_EM_slices140to765_cropped 238	2
URXR	ADAR	SEM_L2_2_4nm_EM_slices140to765_cropped 199	1
URXR	ADAR	SEM_L2_2_4nm_EM_slices140to765_cropped 201	24
URXR	ADAR	SEM_L2_2_4nm_EM_slices140to765_cropped 202	28
URXR	ADAR	SEM_L2_2_4nm_EM_slices140to765_cropped 202	17
URXR	ADAR	SEM_L2_2_4nm_EM_slices140to765_cropped 205	49
URXR	ADAR	SEM_L2_2_4nm_EM_slices140to765_cropped 205	50
URXR	ADAR	SEM_L2_2_4nm_EM_slices140to765_cropped 206	154
URXR	ADAR	SEM_L2_2_4nm_EM_slices140to765_cropped 209	114
URXR	ADAR	SEM_L2_2_4nm_EM_slices140to765_cropped 210	146
URXR	ADAR	SEM_L2_2_4nm_EM_slices140to765_cropped 210	6
URXR	ADAR	SEM_L2_2_4nm_EM_slices140to765_cropped 210	72
URXR	ADAR	SEM_L2_2_4nm_EM_slices140to765_cropped 211	180
URXR	ADAR	SEM_L2_2_4nm_EM_slices140to765_cropped 211	72
URXR	ADAR	SEM_L2_2_4nm_EM_slices140to765_cropped 212	134
URXR	ADAR	SEM_L2_2_4nm_EM_slices140to765_cropped 212	59
URXR	ADAR	SEM_L2_2_4nm_EM_slices140to765_cropped 213	104
URXR	ADAR	SEM_L2_2_4nm_EM_slices140to765_cropped 213	76
URXR	ADAR	SEM_L2_2_4nm_EM_slices140to765_cropped 213	61
URXR	ADAR	SEM_L2_2_4nm_EM_slices140to765_cropped 214	45
URXR	ADAR	SEM_L2_2_4nm_EM_slices140to765_cropped 214	100
URXR	ADAR	SEM_L2_2_4nm_EM_slices140to765_cropped 214	47
URXR	ADAR	SEM_L2_2_4nm_EM_slices140to765_cropped 215	26
URXR	ADAR	SEM_L2_2_4nm_EM_slices140to765_cropped 215	124
URXR	ADAR	SEM_L2_2_4nm_EM_slices140to765_cropped 216	45
URXR	ADAR	SEM_L2_2_4nm_EM_slices140to765_cropped 216	38
URXR	ADAR	SEM_L2_2_4nm_EM_slices140to765_cropped 216	113
URXR	ADAR	SEM_L2_2_4nm_EM_slices140to765_cropped 217	54
URXR	ADAR	SEM_L2_2_4nm_EM_slices140to765_cropped 217	209
URXR	ADAR	SEM_L2_2_4nm_EM_slices140to765_cropped 217	46
URXR	ADAR	SEM_L2_2_4nm_EM_slices140to765_cropped 217	43
URXR	ADAR	SEM_L2_2_4nm_EM_slices140to765_cropped 218	75
URXR	ADAR	SEM_L2_2_4nm_EM_slices140to765_cropped 218	259
URXR	ADAR	SEM_L2_2_4nm_EM_slices140to765_cropped 218	136
URXR	ADAR	SEM_L2_2_4nm_EM_slices140to765_cropped 218	5
URXR	ADAR	SEM_L2_2_4nm_EM_slices140to765_cropped 219	68
URXR	ADAR	SEM_L2_2_4nm_EM_slices140to765_cropped 219	253
URXR	ADAR	SEM_L2_2_4nm_EM_slices140to765_cropped 220	35
URXR	ADAR	SEM_L2_2_4nm_EM_slices140to765_cropped 220	257
URXR	ADAR	SEM_L2_2_4nm_EM_slices140to765_cropped 221	324
URXR	ADAR	SEM_L2_2_4nm_EM_slices140to765_cropped 222	326
URXR	ADAR	SEM_L2_2_4nm_EM_slices140to765_cropped 223	220
URXR	ADAR	SEM_L2_2_4nm_EM_slices140to765_cropped 224	215
URXR	ADAR	SEM_L2_2_4nm_EM_slices140to765_cropped 225	137
URXR	ADAR	SEM_L2_2_4nm_EM_slices140to765_cropped 226	151
URXR	ADAR	SEM_L2_2_4nm_EM_slices140to765_cropped 227	140
URXR	ADAR	SEM_L2_2_4nm_EM_slices140to765_cropped 228	134
URXR	ADAR	SEM_L2_2_4nm_EM_slices140to765_cropped 229	103
URXR	ADAR	SEM_L2_2_4nm_EM_slices140to765_cropped 230	152
URXR	ADAR	SEM_L2_2_4nm_EM_slices140to765_cropped 231	126
URXR	ADAR	SEM_L2_2_4nm_EM_slices140to765_cropped 232	90
URXR	ADAR	SEM_L2_2_4nm_EM_slices140to765_cropped 233	141
URXR	ADAR	SEM_L2_2_4nm_EM_slices140to765_cropped 234	146
URXR	ADAR	SEM_L2_2_4nm_EM_slices140to765_cropped 235	170
URXR	ADAR	SEM_L2_2_4nm_EM_slices140to765_cropped 236	188
URXR	ADAR	SEM_L2_2_4nm_EM_slices140to765_cropped 237	242
URXR	ADAR	SEM_L2_2_4nm_EM_slices140to765_cropped 238	235
URXR	ADAR	SEM_L2_2_4nm_EM_slices140to765_cropped 239	308
URXR	ADAR	SEM_L2_2_4nm_EM_slices140to765_cropped 240	135
URXR	ADAR	SEM_L2_2_4nm_EM_slices140to765_cropped 241	133
URXR	ADAR	SEM_L2_2_4nm_EM_slices140to765_cropped 242	94
ADAL	ADEL	SEM_L2_2_4nm_EM_slices140to765_cropped 440	46
ADAL	ADEL	SEM_L2_2_4nm_EM_slices140to765_cropped 441	48
ADAL	ADEL	SEM_L2_2_4nm_EM_slices140to765_cropped 442	87
ADAL	ADEL	SEM_L2_2_4nm_EM_slices140to765_cropped 443	61
ADAL	ADEL	SEM_L2_2_4nm_EM_slices140to765_cropped 444	72
ADAL	ADEL	SEM_L2_2_4nm_EM_slices140to765_cropped 445	98
ADAL	ADEL	SEM_L2_2_4nm_EM_slices140to765_cropped 446	86
ADAL	ADEL	SEM_L2_2_4nm_EM_slices140to765_cropped 447	73
ADAL	ADEL	SEM_L2_2_4nm_EM_slices140to765_cropped 448	63
ADAL	ADEL	SEM_L2_2_4nm_EM_slices140to765_cropped 449	53
ADAL	ADEL	SEM_L2_2_4nm_EM_slices140to765_cropped 450	63
ADAL	ADEL	SEM_L2_2_4nm_EM_slices140to765_cropped 451	81
ADAL	ADEL	SEM_L2_2_4nm_EM_slices140to765_cropped 452	93
ADAL	ADEL	SEM_L2_2_4nm_EM_slices140to765_cropped 453	117
ADAL	ADEL	SEM_L2_2_4nm_EM_slices140to765_cropped 454	117
ADAL	ADEL	SEM_L2_2_4nm_EM_slices140to765_cropped 455	105
ADAL	ADEL	SEM_L2_2_4nm_EM_slices140to765_cropped 456	109
ADAL	ADEL	SEM_L2_2_4nm_EM_slices140to765_cropped 457	118
ADAL	ADEL	SEM_L2_2_4nm_EM_slices140to765_cropped 458	120
ADAR	ADEL	SEM_L2_2_4nm_EM_slices140to765_cropped 458	33
ADER	ADEL	SEM_L2_2_4nm_EM_slices140to765_cropped 437	75
ADER	ADEL	SEM_L2_2_4nm_EM_slices140to765_cropped 438	37
ADER	ADEL	SEM_L2_2_4nm_EM_slices140to765_cropped 438	142
ADER	ADEL	SEM_L2_2_4nm_EM_slices140to765_cropped 439	110
ADER	ADEL	SEM_L2_2_4nm_EM_slices140to765_cropped 439	126
ADER	ADEL	SEM_L2_2_4nm_EM_slices140to765_cropped 440	199
ADER	ADEL	SEM_L2_2_4nm_EM_slices140to765_cropped 440	148
ADER	ADEL	SEM_L2_2_4nm_EM_slices140to765_cropped 441	81
ADER	ADEL	SEM_L2_2_4nm_EM_slices140to765_cropped 441	259
ADER	ADEL	SEM_L2_2_4nm_EM_slices140to765_cropped 441	125
ADER	ADEL	SEM_L2_2_4nm_EM_slices140to765_cropped 442	101
ADER	ADEL	SEM_L2_2_4nm_EM_slices140to765_cropped 442	378
ADER	ADEL	SEM_L2_2_4nm_EM_slices140to765_cropped 442	118
ADER	ADEL	SEM_L2_2_4nm_EM_slices140to765_cropped 443	106
ADER	ADEL	SEM_L2_2_4nm_EM_slices140to765_cropped 443	458
ADER	ADEL	SEM_L2_2_4nm_EM_slices140to765_cropped 443	113
ADER	ADEL	SEM_L2_2_4nm_EM_slices140to765_cropped 444	72
ADER	ADEL	SEM_L2_2_4nm_EM_slices140to765_cropped 444	439
ADER	ADEL	SEM_L2_2_4nm_EM_slices140to765_cropped 444	265
ADER	ADEL	SEM_L2_2_4nm_EM_slices140to765_cropped 445	115
ADER	ADEL	SEM_L2_2_4nm_EM_slices140to765_cropped 445	571
ADER	ADEL	SEM_L2_2_4nm_EM_slices140to765_cropped 445	329
ADER	ADEL	SEM_L2_2_4nm_EM_slices140to765_cropped 446	797
ADER	ADEL	SEM_L2_2_4nm_EM_slices140to765_cropped 446	337
ADER	ADEL	SEM_L2_2_4nm_EM_slices140to765_cropped 447	533
ADER	ADEL	SEM_L2_2_4nm_EM_slices140to765_cropped 447	73
ADER	ADEL	SEM_L2_2_4nm_EM_slices140to765_cropped 447	12
ADER	ADEL	SEM_L2_2_4nm_EM_slices140to765_cropped 447	105
ADER	ADEL	SEM_L2_2_4nm_EM_slices140to765_cropped 447	232
ADER	ADEL	SEM_L2_2_4nm_EM_slices140to765_cropped 448	533
ADER	ADEL	SEM_L2_2_4nm_EM_slices140to765_cropped 448	87
ADER	ADEL	SEM_L2_2_4nm_EM_slices140to765_cropped 448	62
ADER	ADEL	SEM_L2_2_4nm_EM_slices140to765_cropped 448	161
ADER	ADEL	SEM_L2_2_4nm_EM_slices140to765_cropped 448	172
ADER	ADEL	SEM_L2_2_4nm_EM_slices140to765_cropped 449	450
ADER	ADEL	SEM_L2_2_4nm_EM_slices140to765_cropped 449	193
ADER	ADEL	SEM_L2_2_4nm_EM_slices140to765_cropped 449	101
ADER	ADEL	SEM_L2_2_4nm_EM_slices140to765_cropped 449	95
ADER	ADEL	SEM_L2_2_4nm_EM_slices140to765_cropped 450	373
ADER	ADEL	SEM_L2_2_4nm_EM_slices140to765_cropped 450	262
ADER	ADEL	SEM_L2_2_4nm_EM_slices140to765_cropped 450	104
ADER	ADEL	SEM_L2_2_4nm_EM_slices140to765_cropped 451	371
ADER	ADEL	SEM_L2_2_4nm_EM_slices140to765_cropped 451	203
ADER	ADEL	SEM_L2_2_4nm_EM_slices140to765_cropped 451	72
ADER	ADEL	SEM_L2_2_4nm_EM_slices140to765_cropped 452	353
ADER	ADEL	SEM_L2_2_4nm_EM_slices140to765_cropped 452	216
ADER	ADEL	SEM_L2_2_4nm_EM_slices140to765_cropped 452	66
ADER	ADEL	SEM_L2_2_4nm_EM_slices140to765_cropped 453	346
ADER	ADEL	SEM_L2_2_4nm_EM_slices140to765_cropped 453	252
ADER	ADEL	SEM_L2_2_4nm_EM_slices140to765_cropped 453	38
ADER	ADEL	SEM_L2_2_4nm_EM_slices140to765_cropped 454	301
ADER	ADEL	SEM_L2_2_4nm_EM_slices140to765_cropped 454	275
ADER	ADEL	SEM_L2_2_4nm_EM_slices140to765_cropped 454	50
ADER	ADEL	SEM_L2_2_4nm_EM_slices140to765_cropped 455	339
ADER	ADEL	SEM_L2_2_4nm_EM_slices140to765_cropped 455	341
ADER	ADEL	SEM_L2_2_4nm_EM_slices140to765_cropped 455	56
ADER	ADEL	SEM_L2_2_4nm_EM_slices140to765_cropped 456	380
ADER	ADEL	SEM_L2_2_4nm_EM_slices140to765_cropped 456	64
ADER	ADEL	SEM_L2_2_4nm_EM_slices140to765_cropped 456	327
ADER	ADEL	SEM_L2_2_4nm_EM_slices140to765_cropped 457	181
ADER	ADEL	SEM_L2_2_4nm_EM_slices140to765_cropped 457	23
ADER	ADEL	SEM_L2_2_4nm_EM_slices140to765_cropped 457	323
ADER	ADEL	SEM_L2_2_4nm_EM_slices140to765_cropped 458	325
ADER	ADEL	SEM_L2_2_4nm_EM_slices140to765_cropped 458	153
ADER	ADEL	SEM_L2_2_4nm_EM_slices140to765_cropped 458	55
ADER	ADEL	SEM_L2_2_4nm_EM_slices140to765_cropped 458	161
AINL	ADEL	SEM_L2_2_4nm_EM_slices140to765_cropped 298	13
AINL	ADEL	SEM_L2_2_4nm_EM_slices140to765_cropped 299	22
AINL	ADEL	SEM_L2_2_4nm_EM_slices140to765_cropped 300	58
AINL	ADEL	SEM_L2_2_4nm_EM_slices140to765_cropped 301	90
AINL	ADEL	SEM_L2_2_4nm_EM_slices140to765_cropped 302	61
AINL	ADEL	SEM_L2_2_4nm_EM_slices140to765_cropped 303	82
AINL	ADEL	SEM_L2_2_4nm_EM_slices140to765_cropped 304	93
AINL	ADEL	SEM_L2_2_4nm_EM_slices140to765_cropped 305	84
AINL	ADEL	SEM_L2_2_4nm_EM_slices140to765_cropped 306	74
AINL	ADEL	SEM_L2_2_4nm_EM_slices140to765_cropped 307	69
AINL	ADEL	SEM_L2_2_4nm_EM_slices140to765_cropped 308	50
AINL	ADEL	SEM_L2_2_4nm_EM_slices140to765_cropped 309	43
AINL	ADEL	SEM_L2_2_4nm_EM_slices140to765_cropped 310	10
AINL	ADEL	SEM_L2_2_4nm_EM_slices140to765_cropped 311	30
ALML	ADEL	SEM_L2_2_4nm_EM_slices140to765_cropped 224	8
ALML	ADEL	SEM_L2_2_4nm_EM_slices140to765_cropped 225	55
ALML	ADEL	SEM_L2_2_4nm_EM_slices140to765_cropped 226	77
ALML	ADEL	SEM_L2_2_4nm_EM_slices140to765_cropped 227	85
ALML	ADEL	SEM_L2_2_4nm_EM_slices140to765_cropped 228	89
ALML	ADEL	SEM_L2_2_4nm_EM_slices140to765_cropped 229	71
ALML	ADEL	SEM_L2_2_4nm_EM_slices140to765_cropped 230	67
ALML	ADEL	SEM_L2_2_4nm_EM_slices140to765_cropped 231	62
ALML	ADEL	SEM_L2_2_4nm_EM_slices140to765_cropped 231	22
ALML	ADEL	SEM_L2_2_4nm_EM_slices140to765_cropped 232	78
ALML	ADEL	SEM_L2_2_4nm_EM_slices140to765_cropped 232	117
ALML	ADEL	SEM_L2_2_4nm_EM_slices140to765_cropped 233	93
ALML	ADEL	SEM_L2_2_4nm_EM_slices140to765_cropped 233	120
ALML	ADEL	SEM_L2_2_4nm_EM_slices140to765_cropped 234	112
ALML	ADEL	SEM_L2_2_4nm_EM_slices140to765_cropped 234	138
ALML	ADEL	SEM_L2_2_4nm_EM_slices140to765_cropped 235	85
ALML	ADEL	SEM_L2_2_4nm_EM_slices140to765_cropped 235	135
ALML	ADEL	SEM_L2_2_4nm_EM_slices140to765_cropped 236	125
ALML	ADEL	SEM_L2_2_4nm_EM_slices140to765_cropped 237	70
ALNL	ADEL	SEM_L2_2_4nm_EM_slices140to765_cropped 250	26
ALNL	ADEL	SEM_L2_2_4nm_EM_slices140to765_cropped 251	41
ALNL	ADEL	SEM_L2_2_4nm_EM_slices140to765_cropped 252	161
ALNL	ADEL	SEM_L2_2_4nm_EM_slices140to765_cropped 253	163
ALNL	ADEL	SEM_L2_2_4nm_EM_slices140to765_cropped 254	68
ALNL	ADEL	SEM_L2_2_4nm_EM_slices140to765_cropped 255	184
ALNL	ADEL	SEM_L2_2_4nm_EM_slices140to765_cropped 256	195
ALNL	ADEL	SEM_L2_2_4nm_EM_slices140to765_cropped 257	239
ALNL	ADEL	SEM_L2_2_4nm_EM_slices140to765_cropped 258	213
ALNL	ADEL	SEM_L2_2_4nm_EM_slices140to765_cropped 259	206
ALNL	ADEL	SEM_L2_2_4nm_EM_slices140to765_cropped 266	150
ALNL	ADEL	SEM_L2_2_4nm_EM_slices140to765_cropped 266	57
ALNL	ADEL	SEM_L2_2_4nm_EM_slices140to765_cropped 267	104
ALNL	ADEL	SEM_L2_2_4nm_EM_slices140to765_cropped 268	100
ALNL	ADEL	SEM_L2_2_4nm_EM_slices140to765_cropped 269	90
ALNL	ADEL	SEM_L2_2_4nm_EM_slices140to765_cropped 270	95
ALNL	ADEL	SEM_L2_2_4nm_EM_slices140to765_cropped 271	80
ALNL	ADEL	SEM_L2_2_4nm_EM_slices140to765_cropped 272	45
ALNL	ADEL	SEM_L2_2_4nm_EM_slices140to765_cropped 273	91
ALNL	ADEL	SEM_L2_2_4nm_EM_slices140to765_cropped 274	76
ALNL	ADEL	SEM_L2_2_4nm_EM_slices140to765_cropped 275	83
ALNL	ADEL	SEM_L2_2_4nm_EM_slices140to765_cropped 310	78
ALNL	ADEL	SEM_L2_2_4nm_EM_slices140to765_cropped 311	174
ALNL	ADEL	SEM_L2_2_4nm_EM_slices140to765_cropped 312	141
ALNL	ADEL	SEM_L2_2_4nm_EM_slices140to765_cropped 313	188
ALNL	ADEL	SEM_L2_2_4nm_EM_slices140to765_cropped 314	188
ALNL	ADEL	SEM_L2_2_4nm_EM_slices140to765_cropped 315	160
AQR	ADEL	SEM_L2_2_4nm_EM_slices140to765_cropped 435	139
AQR	ADEL	SEM_L2_2_4nm_EM_slices140to765_cropped 458	16
AVAR	ADEL	SEM_L2_2_4nm_EM_slices140to765_cropped 436	325
AVAR	ADEL	SEM_L2_2_4nm_EM_slices140to765_cropped 437	624
AVAR	ADEL	SEM_L2_2_4nm_EM_slices140to765_cropped 437	120
AVAR	ADEL	SEM_L2_2_4nm_EM_slices140to765_cropped 438	588
AVAR	ADEL	SEM_L2_2_4nm_EM_slices140to765_cropped 438	111
AVAR	ADEL	SEM_L2_2_4nm_EM_slices140to765_cropped 439	242
AVAR	ADEL	SEM_L2_2_4nm_EM_slices140to765_cropped 439	319
AVAR	ADEL	SEM_L2_2_4nm_EM_slices140to765_cropped 439	79
AVAR	ADEL	SEM_L2_2_4nm_EM_slices140to765_cropped 440	315
AVAR	ADEL	SEM_L2_2_4nm_EM_slices140to765_cropped 440	70
AVAR	ADEL	SEM_L2_2_4nm_EM_slices140to765_cropped 441	322
AVAR	ADEL	SEM_L2_2_4nm_EM_slices140to765_cropped 441	68
AVAR	ADEL	SEM_L2_2_4nm_EM_slices140to765_cropped 442	213
AVAR	ADEL	SEM_L2_2_4nm_EM_slices140to765_cropped 442	80
AVAR	ADEL	SEM_L2_2_4nm_EM_slices140to765_cropped 443	205
AVAR	ADEL	SEM_L2_2_4nm_EM_slices140to765_cropped 443	106
AVAR	ADEL	SEM_L2_2_4nm_EM_slices140to765_cropped 444	214
AVAR	ADEL	SEM_L2_2_4nm_EM_slices140to765_cropped 445	208
AVAR	ADEL	SEM_L2_2_4nm_EM_slices140to765_cropped 446	196
AVAR	ADEL	SEM_L2_2_4nm_EM_slices140to765_cropped 447	203
AVAR	ADEL	SEM_L2_2_4nm_EM_slices140to765_cropped 448	183
AVAR	ADEL	SEM_L2_2_4nm_EM_slices140to765_cropped 449	190
AVAR	ADEL	SEM_L2_2_4nm_EM_slices140to765_cropped 450	151
AVAR	ADEL	SEM_L2_2_4nm_EM_slices140to765_cropped 451	122
AVAR	ADEL	SEM_L2_2_4nm_EM_slices140to765_cropped 452	111
AVAR	ADEL	SEM_L2_2_4nm_EM_slices140to765_cropped 453	76
AVAR	ADEL	SEM_L2_2_4nm_EM_slices140to765_cropped 454	68
AVAR	ADEL	SEM_L2_2_4nm_EM_slices140to765_cropped 455	76
AVAR	ADEL	SEM_L2_2_4nm_EM_slices140to765_cropped 456	68
AVAR	ADEL	SEM_L2_2_4nm_EM_slices140to765_cropped 457	64
AVAR	ADEL	SEM_L2_2_4nm_EM_slices140to765_cropped 458	59
AVDL	ADEL	SEM_L2_2_4nm_EM_slices140to765_cropped 248	89
AVDL	ADEL	SEM_L2_2_4nm_EM_slices140to765_cropped 249	100
AVDL	ADEL	SEM_L2_2_4nm_EM_slices140to765_cropped 250	133
AVDL	ADEL	SEM_L2_2_4nm_EM_slices140to765_cropped 251	140
AVDL	ADEL	SEM_L2_2_4nm_EM_slices140to765_cropped 252	165
AVDL	ADEL	SEM_L2_2_4nm_EM_slices140to765_cropped 253	167
AVDL	ADEL	SEM_L2_2_4nm_EM_slices140to765_cropped 254	139
AVDL	ADEL	SEM_L2_2_4nm_EM_slices140to765_cropped 255	135
AVEL	ADEL	SEM_L2_2_4nm_EM_slices140to765_cropped 458	234
AVHL	ADEL	SEM_L2_2_4nm_EM_slices140to765_cropped 254	18
AVHL	ADEL	SEM_L2_2_4nm_EM_slices140to765_cropped 275	23
AVHL	ADEL	SEM_L2_2_4nm_EM_slices140to765_cropped 287	46
AVHL	ADEL	SEM_L2_2_4nm_EM_slices140to765_cropped 289	47
AVHL	ADEL	SEM_L2_2_4nm_EM_slices140to765_cropped 298	22
AVHL	ADEL	SEM_L2_2_4nm_EM_slices140to765_cropped 299	38
AVHL	ADEL	SEM_L2_2_4nm_EM_slices140to765_cropped 300	72
AVHL	ADEL	SEM_L2_2_4nm_EM_slices140to765_cropped 301	91
AVHL	ADEL	SEM_L2_2_4nm_EM_slices140to765_cropped 302	71
AVHL	ADEL	SEM_L2_2_4nm_EM_slices140to765_cropped 303	86
AVHL	ADEL	SEM_L2_2_4nm_EM_slices140to765_cropped 304	98
AVHL	ADEL	SEM_L2_2_4nm_EM_slices140to765_cropped 305	110
AVHL	ADEL	SEM_L2_2_4nm_EM_slices140to765_cropped 306	99
AVHL	ADEL	SEM_L2_2_4nm_EM_slices140to765_cropped 307	101
AVHL	ADEL	SEM_L2_2_4nm_EM_slices140to765_cropped 308	107
AVHL	ADEL	SEM_L2_2_4nm_EM_slices140to765_cropped 309	111
AVHL	ADEL	SEM_L2_2_4nm_EM_slices140to765_cropped 310	167
AVHL	ADEL	SEM_L2_2_4nm_EM_slices140to765_cropped 311	162
AVHL	ADEL	SEM_L2_2_4nm_EM_slices140to765_cropped 312	124
AVHL	ADEL	SEM_L2_2_4nm_EM_slices140to765_cropped 313	133
AVHL	ADEL	SEM_L2_2_4nm_EM_slices140to765_cropped 314	107
AVHL	ADEL	SEM_L2_2_4nm_EM_slices140to765_cropped 315	94
AVJL	ADEL	SEM_L2_2_4nm_EM_slices140to765_cropped 248	28
AVJL	ADEL	SEM_L2_2_4nm_EM_slices140to765_cropped 249	38
AVJL	ADEL	SEM_L2_2_4nm_EM_slices140to765_cropped 250	58
AVJL	ADEL	SEM_L2_2_4nm_EM_slices140to765_cropped 251	51
AVJL	ADEL	SEM_L2_2_4nm_EM_slices140to765_cropped 252	46
AVJL	ADEL	SEM_L2_2_4nm_EM_slices140to765_cropped 253	48
AVJL	ADEL	SEM_L2_2_4nm_EM_slices140to765_cropped 254	122
AVJL	ADEL	SEM_L2_2_4nm_EM_slices140to765_cropped 257	103
AVJL	ADEL	SEM_L2_2_4nm_EM_slices140to765_cropped 258	127
AVJL	ADEL	SEM_L2_2_4nm_EM_slices140to765_cropped 259	131
AVJL	ADEL	SEM_L2_2_4nm_EM_slices140to765_cropped 260	189
AVJL	ADEL	SEM_L2_2_4nm_EM_slices140to765_cropped 261	204
AVJL	ADEL	SEM_L2_2_4nm_EM_slices140to765_cropped 262	163
AVJL	ADEL	SEM_L2_2_4nm_EM_slices140to765_cropped 263	175
AVJL	ADEL	SEM_L2_2_4nm_EM_slices140to765_cropped 264	144
AVJL	ADEL	SEM_L2_2_4nm_EM_slices140to765_cropped 265	66
AVJL	ADEL	SEM_L2_2_4nm_EM_slices140to765_cropped 266	118
AVJL	ADEL	SEM_L2_2_4nm_EM_slices140to765_cropped 267	122
AVJL	ADEL	SEM_L2_2_4nm_EM_slices140to765_cropped 268	107
AVJL	ADEL	SEM_L2_2_4nm_EM_slices140to765_cropped 269	98
AVJL	ADEL	SEM_L2_2_4nm_EM_slices140to765_cropped 271	37
AVKL	ADEL	SEM_L2_2_4nm_EM_slices140to765_cropped 437	62
AVKL	ADEL	SEM_L2_2_4nm_EM_slices140to765_cropped 438	160
AVKL	ADEL	SEM_L2_2_4nm_EM_slices140to765_cropped 439	118
AVKL	ADEL	SEM_L2_2_4nm_EM_slices140to765_cropped 440	132
AVKL	ADEL	SEM_L2_2_4nm_EM_slices140to765_cropped 441	160
AVKL	ADEL	SEM_L2_2_4nm_EM_slices140to765_cropped 442	142
AVKL	ADEL	SEM_L2_2_4nm_EM_slices140to765_cropped 443	126
AVKL	ADEL	SEM_L2_2_4nm_EM_slices140to765_cropped 444	149
AVKL	ADEL	SEM_L2_2_4nm_EM_slices140to765_cropped 445	148
AVKL	ADEL	SEM_L2_2_4nm_EM_slices140to765_cropped 446	124
AVKR	ADEL	SEM_L2_2_4nm_EM_slices140to765_cropped 440	134
AVKR	ADEL	SEM_L2_2_4nm_EM_slices140to765_cropped 441	130
AVKR	ADEL	SEM_L2_2_4nm_EM_slices140to765_cropped 442	155
AVKR	ADEL	SEM_L2_2_4nm_EM_slices140to765_cropped 443	155
AVKR	ADEL	SEM_L2_2_4nm_EM_slices140to765_cropped 444	151
AVKR	ADEL	SEM_L2_2_4nm_EM_slices140to765_cropped 445	164
AVKR	ADEL	SEM_L2_2_4nm_EM_slices140to765_cropped 446	147
AVKR	ADEL	SEM_L2_2_4nm_EM_slices140to765_cropped 447	81
AVKR	ADEL	SEM_L2_2_4nm_EM_slices140to765_cropped 448	63
AVM	ADEL	SEM_L2_2_4nm_EM_slices140to765_cropped 440	46
AVM	ADEL	SEM_L2_2_4nm_EM_slices140to765_cropped 441	55
AVM	ADEL	SEM_L2_2_4nm_EM_slices140to765_cropped 442	68
AVM	ADEL	SEM_L2_2_4nm_EM_slices140to765_cropped 443	69
AVM	ADEL	SEM_L2_2_4nm_EM_slices140to765_cropped 444	72
AVM	ADEL	SEM_L2_2_4nm_EM_slices140to765_cropped 447	59
AVM	ADEL	SEM_L2_2_4nm_EM_slices140to765_cropped 448	31
AVM	ADEL	SEM_L2_2_4nm_EM_slices140to765_cropped 453	42
AVM	ADEL	SEM_L2_2_4nm_EM_slices140to765_cropped 454	88
AVM	ADEL	SEM_L2_2_4nm_EM_slices140to765_cropped 455	81
AVM	ADEL	SEM_L2_2_4nm_EM_slices140to765_cropped 456	100
AVM	ADEL	SEM_L2_2_4nm_EM_slices140to765_cropped 457	196
AVM	ADEL	SEM_L2_2_4nm_EM_slices140to765_cropped 457	81
AVM	ADEL	SEM_L2_2_4nm_EM_slices140to765_cropped 458	41
BDUL	ADEL	SEM_L2_2_4nm_EM_slices140to765_cropped 235	7
BDUL	ADEL	SEM_L2_2_4nm_EM_slices140to765_cropped 236	75
BDUL	ADEL	SEM_L2_2_4nm_EM_slices140to765_cropped 237	185
BDUL	ADEL	SEM_L2_2_4nm_EM_slices140to765_cropped 238	110
BDUL	ADEL	SEM_L2_2_4nm_EM_slices140to765_cropped 241	46
BDUL	ADEL	SEM_L2_2_4nm_EM_slices140to765_cropped 242	137
BDUL	ADEL	SEM_L2_2_4nm_EM_slices140to765_cropped 243	118
BDUL	ADEL	SEM_L2_2_4nm_EM_slices140to765_cropped 244	43
CEPDL	ADEL	SEM_L2_2_4nm_EM_slices140to765_cropped 184	75
CEPDL	ADEL	SEM_L2_2_4nm_EM_slices140to765_cropped 185	149
CEPDL	ADEL	SEM_L2_2_4nm_EM_slices140to765_cropped 186	249
CEPDL	ADEL	SEM_L2_2_4nm_EM_slices140to765_cropped 187	239
CEPDL	ADEL	SEM_L2_2_4nm_EM_slices140to765_cropped 188	58
CEPDL	ADEL	SEM_L2_2_4nm_EM_slices140to765_cropped 189	90
CEPDL	ADEL	SEM_L2_2_4nm_EM_slices140to765_cropped 190	130
CEPDL	ADEL	SEM_L2_2_4nm_EM_slices140to765_cropped 191	56
CEPDL	ADEL	SEM_L2_2_4nm_EM_slices140to765_cropped 192	93
CEPDL	ADEL	SEM_L2_2_4nm_EM_slices140to765_cropped 193	141
CEPDL	ADEL	SEM_L2_2_4nm_EM_slices140to765_cropped 194	115
CEPDL	ADEL	SEM_L2_2_4nm_EM_slices140to765_cropped 195	85
CEPDL	ADEL	SEM_L2_2_4nm_EM_slices140to765_cropped 196	61
CEPDL	ADEL	SEM_L2_2_4nm_EM_slices140to765_cropped 218	58
CEPDL	ADEL	SEM_L2_2_4nm_EM_slices140to765_cropped 219	129
CEPDL	ADEL	SEM_L2_2_4nm_EM_slices140to765_cropped 220	92
CEPDL	ADEL	SEM_L2_2_4nm_EM_slices140to765_cropped 221	129
CEPDL	ADEL	SEM_L2_2_4nm_EM_slices140to765_cropped 222	114
CEPVL	ADEL	SEM_L2_2_4nm_EM_slices140to765_cropped 223	88
CEPVL	ADEL	SEM_L2_2_4nm_EM_slices140to765_cropped 224	41
CEPVL	ADEL	SEM_L2_2_4nm_EM_slices140to765_cropped 225	57
FLPL	ADEL	SEM_L2_2_4nm_EM_slices140to765_cropped 441	102
FLPL	ADEL	SEM_L2_2_4nm_EM_slices140to765_cropped 442	62
FLPL	ADEL	SEM_L2_2_4nm_EM_slices140to765_cropped 453	15
FLPL	ADEL	SEM_L2_2_4nm_EM_slices140to765_cropped 454	84
FLPL	ADEL	SEM_L2_2_4nm_EM_slices140to765_cropped 455	108
FLPL	ADEL	SEM_L2_2_4nm_EM_slices140to765_cropped 456	76
FLPL	ADEL	SEM_L2_2_4nm_EM_slices140to765_cropped 457	79
FLPL	ADEL	SEM_L2_2_4nm_EM_slices140to765_cropped 458	58
IL1L	ADEL	SEM_L2_2_4nm_EM_slices140to765_cropped 238	91
IL1L	ADEL	SEM_L2_2_4nm_EM_slices140to765_cropped 239	149
IL1L	ADEL	SEM_L2_2_4nm_EM_slices140to765_cropped 240	190
IL1L	ADEL	SEM_L2_2_4nm_EM_slices140to765_cropped 241	203
IL1L	ADEL	SEM_L2_2_4nm_EM_slices140to765_cropped 242	256
IL1L	ADEL	SEM_L2_2_4nm_EM_slices140to765_cropped 243	279
IL1L	ADEL	SEM_L2_2_4nm_EM_slices140to765_cropped 244	279
IL1L	ADEL	SEM_L2_2_4nm_EM_slices140to765_cropped 245	143
IL1L	ADEL	SEM_L2_2_4nm_EM_slices140to765_cropped 246	131
IL1L	ADEL	SEM_L2_2_4nm_EM_slices140to765_cropped 246	189
IL1L	ADEL	SEM_L2_2_4nm_EM_slices140to765_cropped 247	148
IL1L	ADEL	SEM_L2_2_4nm_EM_slices140to765_cropped 247	156
IL1L	ADEL	SEM_L2_2_4nm_EM_slices140to765_cropped 248	187
IL1L	ADEL	SEM_L2_2_4nm_EM_slices140to765_cropped 248	157
IL1L	ADEL	SEM_L2_2_4nm_EM_slices140to765_cropped 249	175
IL1L	ADEL	SEM_L2_2_4nm_EM_slices140to765_cropped 249	89
IL1L	ADEL	SEM_L2_2_4nm_EM_slices140to765_cropped 250	92
IL1L	ADEL	SEM_L2_2_4nm_EM_slices140to765_cropped 250	71
IL1L	ADEL	SEM_L2_2_4nm_EM_slices140to765_cropped 251	144
IL1L	ADEL	SEM_L2_2_4nm_EM_slices140to765_cropped 251	38
IL1L	ADEL	SEM_L2_2_4nm_EM_slices140to765_cropped 252	65
IL1L	ADEL	SEM_L2_2_4nm_EM_slices140to765_cropped 252	10
IL1L	ADEL	SEM_L2_2_4nm_EM_slices140to765_cropped 253	136
IL1L	ADEL	SEM_L2_2_4nm_EM_slices140to765_cropped 253	48
IL1L	ADEL	SEM_L2_2_4nm_EM_slices140to765_cropped 254	99
IL1L	ADEL	SEM_L2_2_4nm_EM_slices140to765_cropped 254	53
IL1L	ADEL	SEM_L2_2_4nm_EM_slices140to765_cropped 255	195
IL1L	ADEL	SEM_L2_2_4nm_EM_slices140to765_cropped 256	200
IL1L	ADEL	SEM_L2_2_4nm_EM_slices140to765_cropped 257	166
IL1L	ADEL	SEM_L2_2_4nm_EM_slices140to765_cropped 258	144
IL1L	ADEL	SEM_L2_2_4nm_EM_slices140to765_cropped 259	61
IL2L	ADEL	SEM_L2_2_4nm_EM_slices140to765_cropped 192	48
IL2L	ADEL	SEM_L2_2_4nm_EM_slices140to765_cropped 193	54
IL2L	ADEL	SEM_L2_2_4nm_EM_slices140to765_cropped 194	49
IL2L	ADEL	SEM_L2_2_4nm_EM_slices140to765_cropped 195	69
IL2L	ADEL	SEM_L2_2_4nm_EM_slices140to765_cropped 196	71
IL2L	ADEL	SEM_L2_2_4nm_EM_slices140to765_cropped 197	94
IL2L	ADEL	SEM_L2_2_4nm_EM_slices140to765_cropped 198	86
IL2L	ADEL	SEM_L2_2_4nm_EM_slices140to765_cropped 199	62
IL2L	ADEL	SEM_L2_2_4nm_EM_slices140to765_cropped 242	78
IL2L	ADEL	SEM_L2_2_4nm_EM_slices140to765_cropped 243	67
OLLL	ADEL	SEM_L2_2_4nm_EM_slices140to765_cropped 185	63
OLLL	ADEL	SEM_L2_2_4nm_EM_slices140to765_cropped 186	97
OLLL	ADEL	SEM_L2_2_4nm_EM_slices140to765_cropped 187	97
OLLL	ADEL	SEM_L2_2_4nm_EM_slices140to765_cropped 188	107
OLLL	ADEL	SEM_L2_2_4nm_EM_slices140to765_cropped 189	98
OLLL	ADEL	SEM_L2_2_4nm_EM_slices140to765_cropped 190	62
OLLL	ADEL	SEM_L2_2_4nm_EM_slices140to765_cropped 191	28
OLLL	ADEL	SEM_L2_2_4nm_EM_slices140to765_cropped 233	40
OLLL	ADEL	SEM_L2_2_4nm_EM_slices140to765_cropped 234	113
OLLL	ADEL	SEM_L2_2_4nm_EM_slices140to765_cropped 235	113
OLLL	ADEL	SEM_L2_2_4nm_EM_slices140to765_cropped 236	124
OLLL	ADEL	SEM_L2_2_4nm_EM_slices140to765_cropped 237	144
OLLL	ADEL	SEM_L2_2_4nm_EM_slices140to765_cropped 238	165
OLLL	ADEL	SEM_L2_2_4nm_EM_slices140to765_cropped 239	162
OLLL	ADEL	SEM_L2_2_4nm_EM_slices140to765_cropped 240	147
OLLL	ADEL	SEM_L2_2_4nm_EM_slices140to765_cropped 241	175
OLLL	ADEL	SEM_L2_2_4nm_EM_slices140to765_cropped 242	153
OLLL	ADEL	SEM_L2_2_4nm_EM_slices140to765_cropped 243	149
OLLL	ADEL	SEM_L2_2_4nm_EM_slices140to765_cropped 244	136
OLLL	ADEL	SEM_L2_2_4nm_EM_slices140to765_cropped 245	110
OLLL	ADEL	SEM_L2_2_4nm_EM_slices140to765_cropped 246	92
OLLL	ADEL	SEM_L2_2_4nm_EM_slices140to765_cropped 247	66
OLLL	ADEL	SEM_L2_2_4nm_EM_slices140to765_cropped 248	8
PVCL	ADEL	SEM_L2_2_4nm_EM_slices140to765_cropped 438	71
PVCL	ADEL	SEM_L2_2_4nm_EM_slices140to765_cropped 439	108
PVCL	ADEL	SEM_L2_2_4nm_EM_slices140to765_cropped 440	130
PVCL	ADEL	SEM_L2_2_4nm_EM_slices140to765_cropped 441	126
PVCL	ADEL	SEM_L2_2_4nm_EM_slices140to765_cropped 442	131
PVCL	ADEL	SEM_L2_2_4nm_EM_slices140to765_cropped 443	142
PVCL	ADEL	SEM_L2_2_4nm_EM_slices140to765_cropped 444	134
PVCL	ADEL	SEM_L2_2_4nm_EM_slices140to765_cropped 445	138
PVCL	ADEL	SEM_L2_2_4nm_EM_slices140to765_cropped 446	99
PVCL	ADEL	SEM_L2_2_4nm_EM_slices140to765_cropped 447	95
PVCL	ADEL	SEM_L2_2_4nm_EM_slices140to765_cropped 448	62
PVCL	ADEL	SEM_L2_2_4nm_EM_slices140to765_cropped 449	82
PVCL	ADEL	SEM_L2_2_4nm_EM_slices140to765_cropped 450	85
PVCL	ADEL	SEM_L2_2_4nm_EM_slices140to765_cropped 451	74
PVCL	ADEL	SEM_L2_2_4nm_EM_slices140to765_cropped 452	62
PVCL	ADEL	SEM_L2_2_4nm_EM_slices140to765_cropped 453	70
PVCL	ADEL	SEM_L2_2_4nm_EM_slices140to765_cropped 454	59
PVCL	ADEL	SEM_L2_2_4nm_EM_slices140to765_cropped 455	116
PVCL	ADEL	SEM_L2_2_4nm_EM_slices140to765_cropped 457	74
PVCL	ADEL	SEM_L2_2_4nm_EM_slices140to765_cropped 458	75
PVPR	ADEL	SEM_L2_2_4nm_EM_slices140to765_cropped 447	34
PVPR	ADEL	SEM_L2_2_4nm_EM_slices140to765_cropped 448	28
PVPR	ADEL	SEM_L2_2_4nm_EM_slices140to765_cropped 449	44
PVPR	ADEL	SEM_L2_2_4nm_EM_slices140to765_cropped 450	71
PVPR	ADEL	SEM_L2_2_4nm_EM_slices140to765_cropped 451	45
PVPR	ADEL	SEM_L2_2_4nm_EM_slices140to765_cropped 452	81
PVPR	ADEL	SEM_L2_2_4nm_EM_slices140to765_cropped 453	66
PVPR	ADEL	SEM_L2_2_4nm_EM_slices140to765_cropped 454	79
PVPR	ADEL	SEM_L2_2_4nm_EM_slices140to765_cropped 455	88
PVPR	ADEL	SEM_L2_2_4nm_EM_slices140to765_cropped 456	87
PVPR	ADEL	SEM_L2_2_4nm_EM_slices140to765_cropped 457	52
PVR	ADEL	SEM_L2_2_4nm_EM_slices140to765_cropped 225	109
PVR	ADEL	SEM_L2_2_4nm_EM_slices140to765_cropped 226	140
PVR	ADEL	SEM_L2_2_4nm_EM_slices140to765_cropped 227	133
PVR	ADEL	SEM_L2_2_4nm_EM_slices140to765_cropped 228	191
PVR	ADEL	SEM_L2_2_4nm_EM_slices140to765_cropped 229	169
PVR	ADEL	SEM_L2_2_4nm_EM_slices140to765_cropped 230	151
RIFL	ADEL	SEM_L2_2_4nm_EM_slices140to765_cropped 238	93
RIFL	ADEL	SEM_L2_2_4nm_EM_slices140to765_cropped 239	165
RIFL	ADEL	SEM_L2_2_4nm_EM_slices140to765_cropped 240	154
RIFL	ADEL	SEM_L2_2_4nm_EM_slices140to765_cropped 241	291
RIFL	ADEL	SEM_L2_2_4nm_EM_slices140to765_cropped 242	58
RIFL	ADEL	SEM_L2_2_4nm_EM_slices140to765_cropped 242	237
RIFL	ADEL	SEM_L2_2_4nm_EM_slices140to765_cropped 243	266
RIFL	ADEL	SEM_L2_2_4nm_EM_slices140to765_cropped 244	303
RIFL	ADEL	SEM_L2_2_4nm_EM_slices140to765_cropped 245	136
RIFL	ADEL	SEM_L2_2_4nm_EM_slices140to765_cropped 246	85
RIGL	ADEL	SEM_L2_2_4nm_EM_slices140to765_cropped 436	2
RIGL	ADEL	SEM_L2_2_4nm_EM_slices140to765_cropped 437	97
RIGL	ADEL	SEM_L2_2_4nm_EM_slices140to765_cropped 438	165
RIGL	ADEL	SEM_L2_2_4nm_EM_slices140to765_cropped 439	199
RIGL	ADEL	SEM_L2_2_4nm_EM_slices140to765_cropped 440	168
RIGL	ADEL	SEM_L2_2_4nm_EM_slices140to765_cropped 441	232
RIGL	ADEL	SEM_L2_2_4nm_EM_slices140to765_cropped 442	270
RIGL	ADEL	SEM_L2_2_4nm_EM_slices140to765_cropped 443	316
RIGL	ADEL	SEM_L2_2_4nm_EM_slices140to765_cropped 444	301
RIGL	ADEL	SEM_L2_2_4nm_EM_slices140to765_cropped 445	374
RIGL	ADEL	SEM_L2_2_4nm_EM_slices140to765_cropped 446	359
RIGL	ADEL	SEM_L2_2_4nm_EM_slices140to765_cropped 447	227
RIGL	ADEL	SEM_L2_2_4nm_EM_slices140to765_cropped 448	239
RIGL	ADEL	SEM_L2_2_4nm_EM_slices140to765_cropped 449	107
RIGL	ADEL	SEM_L2_2_4nm_EM_slices140to765_cropped 449	51
RIH	ADEL	SEM_L2_2_4nm_EM_slices140to765_cropped 445	37
RIH	ADEL	SEM_L2_2_4nm_EM_slices140to765_cropped 446	34
RIH	ADEL	SEM_L2_2_4nm_EM_slices140to765_cropped 447	38
RIH	ADEL	SEM_L2_2_4nm_EM_slices140to765_cropped 448	52
RIH	ADEL	SEM_L2_2_4nm_EM_slices140to765_cropped 449	35
RMDR	ADEL	SEM_L2_2_4nm_EM_slices140to765_cropped 183	72
RMDR	ADEL	SEM_L2_2_4nm_EM_slices140to765_cropped 184	77
RMDR	ADEL	SEM_L2_2_4nm_EM_slices140to765_cropped 185	185
RMDR	ADEL	SEM_L2_2_4nm_EM_slices140to765_cropped 186	113
RMDR	ADEL	SEM_L2_2_4nm_EM_slices140to765_cropped 187	52
RMDR	ADEL	SEM_L2_2_4nm_EM_slices140to765_cropped 188	81
RMDR	ADEL	SEM_L2_2_4nm_EM_slices140to765_cropped 189	54
RMDR	ADEL	SEM_L2_2_4nm_EM_slices140to765_cropped 190	54
RMDR	ADEL	SEM_L2_2_4nm_EM_slices140to765_cropped 191	62
RMDR	ADEL	SEM_L2_2_4nm_EM_slices140to765_cropped 192	68
RMDR	ADEL	SEM_L2_2_4nm_EM_slices140to765_cropped 193	58
RMDR	ADEL	SEM_L2_2_4nm_EM_slices140to765_cropped 194	81
RMDR	ADEL	SEM_L2_2_4nm_EM_slices140to765_cropped 195	30
RMDR	ADEL	SEM_L2_2_4nm_EM_slices140to765_cropped 196	34
RMDR	ADEL	SEM_L2_2_4nm_EM_slices140to765_cropped 197	32
RMDR	ADEL	SEM_L2_2_4nm_EM_slices140to765_cropped 198	32
RMER	ADEL	SEM_L2_2_4nm_EM_slices140to765_cropped 183	41
RMER	ADEL	SEM_L2_2_4nm_EM_slices140to765_cropped 184	63
RMER	ADEL	SEM_L2_2_4nm_EM_slices140to765_cropped 185	112
RMER	ADEL	SEM_L2_2_4nm_EM_slices140to765_cropped 186	40
RMER	ADEL	SEM_L2_2_4nm_EM_slices140to765_cropped 187	87
RMER	ADEL	SEM_L2_2_4nm_EM_slices140to765_cropped 188	105
RMER	ADEL	SEM_L2_2_4nm_EM_slices140to765_cropped 189	103
RMER	ADEL	SEM_L2_2_4nm_EM_slices140to765_cropped 190	100
RMER	ADEL	SEM_L2_2_4nm_EM_slices140to765_cropped 191	129
RMER	ADEL	SEM_L2_2_4nm_EM_slices140to765_cropped 192	120
RMER	ADEL	SEM_L2_2_4nm_EM_slices140to765_cropped 193	137
RMER	ADEL	SEM_L2_2_4nm_EM_slices140to765_cropped 194	105
RMER	ADEL	SEM_L2_2_4nm_EM_slices140to765_cropped 195	115
RMER	ADEL	SEM_L2_2_4nm_EM_slices140to765_cropped 196	107
RMER	ADEL	SEM_L2_2_4nm_EM_slices140to765_cropped 197	114
RMER	ADEL	SEM_L2_2_4nm_EM_slices140to765_cropped 198	114
RMER	ADEL	SEM_L2_2_4nm_EM_slices140to765_cropped 199	108
RMER	ADEL	SEM_L2_2_4nm_EM_slices140to765_cropped 200	104
RMER	ADEL	SEM_L2_2_4nm_EM_slices140to765_cropped 201	74
SAADR	ADEL	SEM_L2_2_4nm_EM_slices140to765_cropped 221	49
SAADR	ADEL	SEM_L2_2_4nm_EM_slices140to765_cropped 222	66
SAADR	ADEL	SEM_L2_2_4nm_EM_slices140to765_cropped 223	127
SAADR	ADEL	SEM_L2_2_4nm_EM_slices140to765_cropped 224	120
SAADR	ADEL	SEM_L2_2_4nm_EM_slices140to765_cropped 225	124
SAADR	ADEL	SEM_L2_2_4nm_EM_slices140to765_cropped 226	130
SAADR	ADEL	SEM_L2_2_4nm_EM_slices140to765_cropped 227	123
SAADR	ADEL	SEM_L2_2_4nm_EM_slices140to765_cropped 228	123
SAADR	ADEL	SEM_L2_2_4nm_EM_slices140to765_cropped 229	101
SAADR	ADEL	SEM_L2_2_4nm_EM_slices140to765_cropped 230	107
SAADR	ADEL	SEM_L2_2_4nm_EM_slices140to765_cropped 231	87
SAADR	ADEL	SEM_L2_2_4nm_EM_slices140to765_cropped 232	105
SAADR	ADEL	SEM_L2_2_4nm_EM_slices140to765_cropped 233	73
SAADR	ADEL	SEM_L2_2_4nm_EM_slices140to765_cropped 234	63
SAADR	ADEL	SEM_L2_2_4nm_EM_slices140to765_cropped 235	69
SAADR	ADEL	SEM_L2_2_4nm_EM_slices140to765_cropped 236	49
SAADR	ADEL	SEM_L2_2_4nm_EM_slices140to765_cropped 237	16
SAADR	ADEL	SEM_L2_2_4nm_EM_slices140to765_cropped 238	31
SAADR	ADEL	SEM_L2_2_4nm_EM_slices140to765_cropped 239	30
SAADR	ADEL	SEM_L2_2_4nm_EM_slices140to765_cropped 240	24
SAADR	ADEL	SEM_L2_2_4nm_EM_slices140to765_cropped 241	73
SAADR	ADEL	SEM_L2_2_4nm_EM_slices140to765_cropped 242	48
SAADR	ADEL	SEM_L2_2_4nm_EM_slices140to765_cropped 243	43
SAADR	ADEL	SEM_L2_2_4nm_EM_slices140to765_cropped 244	72
SAADR	ADEL	SEM_L2_2_4nm_EM_slices140to765_cropped 245	70
SAADR	ADEL	SEM_L2_2_4nm_EM_slices140to765_cropped 246	84
SAADR	ADEL	SEM_L2_2_4nm_EM_slices140to765_cropped 247	77
SAADR	ADEL	SEM_L2_2_4nm_EM_slices140to765_cropped 248	97
SAADR	ADEL	SEM_L2_2_4nm_EM_slices140to765_cropped 249	111
SAADR	ADEL	SEM_L2_2_4nm_EM_slices140to765_cropped 250	104
SAADR	ADEL	SEM_L2_2_4nm_EM_slices140to765_cropped 251	122
SAADR	ADEL	SEM_L2_2_4nm_EM_slices140to765_cropped 252	117
SAADR	ADEL	SEM_L2_2_4nm_EM_slices140to765_cropped 253	84
SAAVL	ADEL	SEM_L2_2_4nm_EM_slices140to765_cropped 255	3
SAAVL	ADEL	SEM_L2_2_4nm_EM_slices140to765_cropped 256	56
SAAVL	ADEL	SEM_L2_2_4nm_EM_slices140to765_cropped 260	90
SAAVL	ADEL	SEM_L2_2_4nm_EM_slices140to765_cropped 260	91
SDQL	ADEL	SEM_L2_2_4nm_EM_slices140to765_cropped 239	151
SDQL	ADEL	SEM_L2_2_4nm_EM_slices140to765_cropped 240	137
SDQL	ADEL	SEM_L2_2_4nm_EM_slices140to765_cropped 240	118
SDQL	ADEL	SEM_L2_2_4nm_EM_slices140to765_cropped 241	63
SDQL	ADEL	SEM_L2_2_4nm_EM_slices140to765_cropped 241	3
SDQL	ADEL	SEM_L2_2_4nm_EM_slices140to765_cropped 242	79
SDQL	ADEL	SEM_L2_2_4nm_EM_slices140to765_cropped 243	126
SDQL	ADEL	SEM_L2_2_4nm_EM_slices140to765_cropped 244	90
SDQL	ADEL	SEM_L2_2_4nm_EM_slices140to765_cropped 245	111
SDQL	ADEL	SEM_L2_2_4nm_EM_slices140to765_cropped 246	185
SDQL	ADEL	SEM_L2_2_4nm_EM_slices140to765_cropped 247	143
SDQL	ADEL	SEM_L2_2_4nm_EM_slices140to765_cropped 248	120
SDQL	ADEL	SEM_L2_2_4nm_EM_slices140to765_cropped 249	70
SDQL	ADEL	SEM_L2_2_4nm_EM_slices140to765_cropped 253	86
SDQL	ADEL	SEM_L2_2_4nm_EM_slices140to765_cropped 255	76
SDQL	ADEL	SEM_L2_2_4nm_EM_slices140to765_cropped 256	118
SDQL	ADEL	SEM_L2_2_4nm_EM_slices140to765_cropped 257	108
SDQL	ADEL	SEM_L2_2_4nm_EM_slices140to765_cropped 258	116
SDQL	ADEL	SEM_L2_2_4nm_EM_slices140to765_cropped 259	120
SDQL	ADEL	SEM_L2_2_4nm_EM_slices140to765_cropped 260	92
SDQL	ADEL	SEM_L2_2_4nm_EM_slices140to765_cropped 261	73
SDQL	ADEL	SEM_L2_2_4nm_EM_slices140to765_cropped 262	23
SIBDR	ADEL	SEM_L2_2_4nm_EM_slices140to765_cropped 247	91
SIBDR	ADEL	SEM_L2_2_4nm_EM_slices140to765_cropped 248	122
SIBDR	ADEL	SEM_L2_2_4nm_EM_slices140to765_cropped 249	115
SIBDR	ADEL	SEM_L2_2_4nm_EM_slices140to765_cropped 250	83
SIBDR	ADEL	SEM_L2_2_4nm_EM_slices140to765_cropped 251	163
SIBDR	ADEL	SEM_L2_2_4nm_EM_slices140to765_cropped 252	144
SIBDR	ADEL	SEM_L2_2_4nm_EM_slices140to765_cropped 253	151
SIBDR	ADEL	SEM_L2_2_4nm_EM_slices140to765_cropped 254	137
SIBDR	ADEL	SEM_L2_2_4nm_EM_slices140to765_cropped 255	28
SIBDR	ADEL	SEM_L2_2_4nm_EM_slices140to765_cropped 256	52
SIBDR	ADEL	SEM_L2_2_4nm_EM_slices140to765_cropped 257	59
SIBDR	ADEL	SEM_L2_2_4nm_EM_slices140to765_cropped 258	73
SIBDR	ADEL	SEM_L2_2_4nm_EM_slices140to765_cropped 259	60
SIBDR	ADEL	SEM_L2_2_4nm_EM_slices140to765_cropped 278	12
SIBDR	ADEL	SEM_L2_2_4nm_EM_slices140to765_cropped 283	61
SIBDR	ADEL	SEM_L2_2_4nm_EM_slices140to765_cropped 284	62
SIBDR	ADEL	SEM_L2_2_4nm_EM_slices140to765_cropped 285	77
SIBDR	ADEL	SEM_L2_2_4nm_EM_slices140to765_cropped 286	92
SIBDR	ADEL	SEM_L2_2_4nm_EM_slices140to765_cropped 287	75
SIBDR	ADEL	SEM_L2_2_4nm_EM_slices140to765_cropped 289	56
SIBDR	ADEL	SEM_L2_2_4nm_EM_slices140to765_cropped 290	85
SIBDR	ADEL	SEM_L2_2_4nm_EM_slices140to765_cropped 291	83
SIBDR	ADEL	SEM_L2_2_4nm_EM_slices140to765_cropped 292	70
SIBDR	ADEL	SEM_L2_2_4nm_EM_slices140to765_cropped 293	71
SIBDR	ADEL	SEM_L2_2_4nm_EM_slices140to765_cropped 294	38
SIBDR	ADEL	SEM_L2_2_4nm_EM_slices140to765_cropped 296	33
SIBDR	ADEL	SEM_L2_2_4nm_EM_slices140to765_cropped 300	8
SIBDR	ADEL	SEM_L2_2_4nm_EM_slices140to765_cropped 301	28
SIBDR	ADEL	SEM_L2_2_4nm_EM_slices140to765_cropped 302	46
SIBDR	ADEL	SEM_L2_2_4nm_EM_slices140to765_cropped 303	52
SIBDR	ADEL	SEM_L2_2_4nm_EM_slices140to765_cropped 304	57
SIBDR	ADEL	SEM_L2_2_4nm_EM_slices140to765_cropped 305	70
SIBDR	ADEL	SEM_L2_2_4nm_EM_slices140to765_cropped 306	60
SIBDR	ADEL	SEM_L2_2_4nm_EM_slices140to765_cropped 307	60
SIBDR	ADEL	SEM_L2_2_4nm_EM_slices140to765_cropped 308	34
SMBDR	ADEL	SEM_L2_2_4nm_EM_slices140to765_cropped 255	24
SMBDR	ADEL	SEM_L2_2_4nm_EM_slices140to765_cropped 256	72
SMBDR	ADEL	SEM_L2_2_4nm_EM_slices140to765_cropped 257	98
SMBDR	ADEL	SEM_L2_2_4nm_EM_slices140to765_cropped 258	187
SMBDR	ADEL	SEM_L2_2_4nm_EM_slices140to765_cropped 259	202
SMBDR	ADEL	SEM_L2_2_4nm_EM_slices140to765_cropped 260	168
SMBDR	ADEL	SEM_L2_2_4nm_EM_slices140to765_cropped 261	129
SMBDR	ADEL	SEM_L2_2_4nm_EM_slices140to765_cropped 262	32
SMBDR	ADEL	SEM_L2_2_4nm_EM_slices140to765_cropped 443	26
SMBDR	ADEL	SEM_L2_2_4nm_EM_slices140to765_cropped 444	10
SMBDR	ADEL	SEM_L2_2_4nm_EM_slices140to765_cropped 445	104
SMBDR	ADEL	SEM_L2_2_4nm_EM_slices140to765_cropped 446	98
SMBDR	ADEL	SEM_L2_2_4nm_EM_slices140to765_cropped 447	69
SMBDR	ADEL	SEM_L2_2_4nm_EM_slices140to765_cropped 448	45
SMBDR	ADEL	SEM_L2_2_4nm_EM_slices140to765_cropped 455	2
SMBDR	ADEL	SEM_L2_2_4nm_EM_slices140to765_cropped 456	30
SMDDR	ADEL	SEM_L2_2_4nm_EM_slices140to765_cropped 249	58
SMDDR	ADEL	SEM_L2_2_4nm_EM_slices140to765_cropped 250	102
SMDDR	ADEL	SEM_L2_2_4nm_EM_slices140to765_cropped 252	262
SMDDR	ADEL	SEM_L2_2_4nm_EM_slices140to765_cropped 253	411
SMDDR	ADEL	SEM_L2_2_4nm_EM_slices140to765_cropped 254	164
SMDDR	ADEL	SEM_L2_2_4nm_EM_slices140to765_cropped 255	274
SMDDR	ADEL	SEM_L2_2_4nm_EM_slices140to765_cropped 256	305
SMDDR	ADEL	SEM_L2_2_4nm_EM_slices140to765_cropped 257	267
SMDDR	ADEL	SEM_L2_2_4nm_EM_slices140to765_cropped 258	269
SMDDR	ADEL	SEM_L2_2_4nm_EM_slices140to765_cropped 259	254
SMDDR	ADEL	SEM_L2_2_4nm_EM_slices140to765_cropped 260	226
SMDDR	ADEL	SEM_L2_2_4nm_EM_slices140to765_cropped 261	146
SMDDR	ADEL	SEM_L2_2_4nm_EM_slices140to765_cropped 262	142
SMDDR	ADEL	SEM_L2_2_4nm_EM_slices140to765_cropped 263	110
SMDDR	ADEL	SEM_L2_2_4nm_EM_slices140to765_cropped 264	158
SMDDR	ADEL	SEM_L2_2_4nm_EM_slices140to765_cropped 265	118
SMDDR	ADEL	SEM_L2_2_4nm_EM_slices140to765_cropped 273	55
SMDDR	ADEL	SEM_L2_2_4nm_EM_slices140to765_cropped 274	66
SMDDR	ADEL	SEM_L2_2_4nm_EM_slices140to765_cropped 275	59
SMDDR	ADEL	SEM_L2_2_4nm_EM_slices140to765_cropped 297	37
SMDDR	ADEL	SEM_L2_2_4nm_EM_slices140to765_cropped 298	73
SMDDR	ADEL	SEM_L2_2_4nm_EM_slices140to765_cropped 299	84
SMDDR	ADEL	SEM_L2_2_4nm_EM_slices140to765_cropped 300	94
SMDDR	ADEL	SEM_L2_2_4nm_EM_slices140to765_cropped 301	103
SMDDR	ADEL	SEM_L2_2_4nm_EM_slices140to765_cropped 302	111
SMDDR	ADEL	SEM_L2_2_4nm_EM_slices140to765_cropped 303	110
SMDDR	ADEL	SEM_L2_2_4nm_EM_slices140to765_cropped 304	119
SMDDR	ADEL	SEM_L2_2_4nm_EM_slices140to765_cropped 305	126
SMDDR	ADEL	SEM_L2_2_4nm_EM_slices140to765_cropped 306	128
SMDDR	ADEL	SEM_L2_2_4nm_EM_slices140to765_cropped 307	113
SMDDR	ADEL	SEM_L2_2_4nm_EM_slices140to765_cropped 308	128
SMDDR	ADEL	SEM_L2_2_4nm_EM_slices140to765_cropped 309	99
SMDDR	ADEL	SEM_L2_2_4nm_EM_slices140to765_cropped 310	70
SMDVR	ADEL	SEM_L2_2_4nm_EM_slices140to765_cropped 449	104
SMDVR	ADEL	SEM_L2_2_4nm_EM_slices140to765_cropped 450	129
SMDVR	ADEL	SEM_L2_2_4nm_EM_slices140to765_cropped 451	107
SMDVR	ADEL	SEM_L2_2_4nm_EM_slices140to765_cropped 452	73
URBL	ADEL	SEM_L2_2_4nm_EM_slices140to765_cropped 185	7
URBL	ADEL	SEM_L2_2_4nm_EM_slices140to765_cropped 186	46
URBL	ADEL	SEM_L2_2_4nm_EM_slices140to765_cropped 187	82
URBL	ADEL	SEM_L2_2_4nm_EM_slices140to765_cropped 188	154
URBL	ADEL	SEM_L2_2_4nm_EM_slices140to765_cropped 189	131
URBL	ADEL	SEM_L2_2_4nm_EM_slices140to765_cropped 190	130
URBL	ADEL	SEM_L2_2_4nm_EM_slices140to765_cropped 191	159
URBL	ADEL	SEM_L2_2_4nm_EM_slices140to765_cropped 192	130
URBL	ADEL	SEM_L2_2_4nm_EM_slices140to765_cropped 193	98
URBL	ADEL	SEM_L2_2_4nm_EM_slices140to765_cropped 194	85
URBL	ADEL	SEM_L2_2_4nm_EM_slices140to765_cropped 195	142
URBL	ADEL	SEM_L2_2_4nm_EM_slices140to765_cropped 196	121
URBL	ADEL	SEM_L2_2_4nm_EM_slices140to765_cropped 197	138
URBL	ADEL	SEM_L2_2_4nm_EM_slices140to765_cropped 198	126
URBL	ADEL	SEM_L2_2_4nm_EM_slices140to765_cropped 198	30
URBL	ADEL	SEM_L2_2_4nm_EM_slices140to765_cropped 199	114
URBL	ADEL	SEM_L2_2_4nm_EM_slices140to765_cropped 199	34
URBL	ADEL	SEM_L2_2_4nm_EM_slices140to765_cropped 200	117
URBL	ADEL	SEM_L2_2_4nm_EM_slices140to765_cropped 200	54
URBL	ADEL	SEM_L2_2_4nm_EM_slices140to765_cropped 201	138
URBL	ADEL	SEM_L2_2_4nm_EM_slices140to765_cropped 201	67
URBL	ADEL	SEM_L2_2_4nm_EM_slices140to765_cropped 202	154
URBL	ADEL	SEM_L2_2_4nm_EM_slices140to765_cropped 202	57
URBL	ADEL	SEM_L2_2_4nm_EM_slices140to765_cropped 203	175
URBL	ADEL	SEM_L2_2_4nm_EM_slices140to765_cropped 203	26
URBL	ADEL	SEM_L2_2_4nm_EM_slices140to765_cropped 204	202
URBL	ADEL	SEM_L2_2_4nm_EM_slices140to765_cropped 204	46
URBL	ADEL	SEM_L2_2_4nm_EM_slices140to765_cropped 205	265
URBL	ADEL	SEM_L2_2_4nm_EM_slices140to765_cropped 206	240
URBL	ADEL	SEM_L2_2_4nm_EM_slices140to765_cropped 207	222
URBL	ADEL	SEM_L2_2_4nm_EM_slices140to765_cropped 208	232
URBL	ADEL	SEM_L2_2_4nm_EM_slices140to765_cropped 209	196
URBL	ADEL	SEM_L2_2_4nm_EM_slices140to765_cropped 210	171
URBL	ADEL	SEM_L2_2_4nm_EM_slices140to765_cropped 211	144
URBL	ADEL	SEM_L2_2_4nm_EM_slices140to765_cropped 212	150
URBL	ADEL	SEM_L2_2_4nm_EM_slices140to765_cropped 213	145
URBL	ADEL	SEM_L2_2_4nm_EM_slices140to765_cropped 214	124
URBL	ADEL	SEM_L2_2_4nm_EM_slices140to765_cropped 215	151
URBL	ADEL	SEM_L2_2_4nm_EM_slices140to765_cropped 216	152
URBL	ADEL	SEM_L2_2_4nm_EM_slices140to765_cropped 217	106
URBL	ADEL	SEM_L2_2_4nm_EM_slices140to765_cropped 218	99
URBL	ADEL	SEM_L2_2_4nm_EM_slices140to765_cropped 219	248
URBL	ADEL	SEM_L2_2_4nm_EM_slices140to765_cropped 220	245
URBL	ADEL	SEM_L2_2_4nm_EM_slices140to765_cropped 221	226
URBL	ADEL	SEM_L2_2_4nm_EM_slices140to765_cropped 222	219
URBL	ADEL	SEM_L2_2_4nm_EM_slices140to765_cropped 223	232
URBL	ADEL	SEM_L2_2_4nm_EM_slices140to765_cropped 224	214
URBL	ADEL	SEM_L2_2_4nm_EM_slices140to765_cropped 225	223
URBL	ADEL	SEM_L2_2_4nm_EM_slices140to765_cropped 226	169
URBL	ADEL	SEM_L2_2_4nm_EM_slices140to765_cropped 227	107
URBL	ADEL	SEM_L2_2_4nm_EM_slices140to765_cropped 228	71
URBL	ADEL	SEM_L2_2_4nm_EM_slices140to765_cropped 229	62
URBL	ADEL	SEM_L2_2_4nm_EM_slices140to765_cropped 230	65
URBL	ADEL	SEM_L2_2_4nm_EM_slices140to765_cropped 231	42
URBL	ADEL	SEM_L2_2_4nm_EM_slices140to765_cropped 232	64
URBL	ADEL	SEM_L2_2_4nm_EM_slices140to765_cropped 233	46
URBL	ADEL	SEM_L2_2_4nm_EM_slices140to765_cropped 234	50
URBL	ADEL	SEM_L2_2_4nm_EM_slices140to765_cropped 235	86
URBL	ADEL	SEM_L2_2_4nm_EM_slices140to765_cropped 236	122
URBL	ADEL	SEM_L2_2_4nm_EM_slices140to765_cropped 237	135
URBL	ADEL	SEM_L2_2_4nm_EM_slices140to765_cropped 238	180
URBL	ADEL	SEM_L2_2_4nm_EM_slices140to765_cropped 239	203
URBL	ADEL	SEM_L2_2_4nm_EM_slices140to765_cropped 240	166
URBL	ADEL	SEM_L2_2_4nm_EM_slices140to765_cropped 242	29
URBL	ADEL	SEM_L2_2_4nm_EM_slices140to765_cropped 242	107
URBL	ADEL	SEM_L2_2_4nm_EM_slices140to765_cropped 243	216
URBL	ADEL	SEM_L2_2_4nm_EM_slices140to765_cropped 243	91
URBL	ADEL	SEM_L2_2_4nm_EM_slices140to765_cropped 244	205
URBL	ADEL	SEM_L2_2_4nm_EM_slices140to765_cropped 245	135
URBL	ADEL	SEM_L2_2_4nm_EM_slices140to765_cropped 245	125
URBL	ADEL	SEM_L2_2_4nm_EM_slices140to765_cropped 246	202
URBL	ADEL	SEM_L2_2_4nm_EM_slices140to765_cropped 246	264
URBL	ADEL	SEM_L2_2_4nm_EM_slices140to765_cropped 247	182
URBL	ADEL	SEM_L2_2_4nm_EM_slices140to765_cropped 247	246
URBL	ADEL	SEM_L2_2_4nm_EM_slices140to765_cropped 248	247
URBL	ADEL	SEM_L2_2_4nm_EM_slices140to765_cropped 248	296
URBL	ADEL	SEM_L2_2_4nm_EM_slices140to765_cropped 249	222
URBL	ADEL	SEM_L2_2_4nm_EM_slices140to765_cropped 249	291
URBL	ADEL	SEM_L2_2_4nm_EM_slices140to765_cropped 250	156
URBL	ADEL	SEM_L2_2_4nm_EM_slices140to765_cropped 250	364
URBL	ADEL	SEM_L2_2_4nm_EM_slices140to765_cropped 251	131
URBL	ADEL	SEM_L2_2_4nm_EM_slices140to765_cropped 251	329
URBL	ADEL	SEM_L2_2_4nm_EM_slices140to765_cropped 252	259
ADAR	ADER	SEM_L2_2_4nm_EM_slices140to765_cropped 452	37
ADAR	ADER	SEM_L2_2_4nm_EM_slices140to765_cropped 453	71
ADAR	ADER	SEM_L2_2_4nm_EM_slices140to765_cropped 454	62
ADAR	ADER	SEM_L2_2_4nm_EM_slices140to765_cropped 455	37
ADAR	ADER	SEM_L2_2_4nm_EM_slices140to765_cropped 456	30
ADAR	ADER	SEM_L2_2_4nm_EM_slices140to765_cropped 457	30
ADAR	ADER	SEM_L2_2_4nm_EM_slices140to765_cropped 458	14
AVAL	ADER	SEM_L2_2_4nm_EM_slices140to765_cropped 441	2
AVAL	ADER	SEM_L2_2_4nm_EM_slices140to765_cropped 442	50
AVAL	ADER	SEM_L2_2_4nm_EM_slices140to765_cropped 443	74
AVAL	ADER	SEM_L2_2_4nm_EM_slices140to765_cropped 450	35
AVAL	ADER	SEM_L2_2_4nm_EM_slices140to765_cropped 452	49
AVAL	ADER	SEM_L2_2_4nm_EM_slices140to765_cropped 453	57
AVAL	ADER	SEM_L2_2_4nm_EM_slices140to765_cropped 454	94
AVAL	ADER	SEM_L2_2_4nm_EM_slices140to765_cropped 455	122
AVAL	ADER	SEM_L2_2_4nm_EM_slices140to765_cropped 456	162
AVAL	ADER	SEM_L2_2_4nm_EM_slices140to765_cropped 457	170
AVAL	ADER	SEM_L2_2_4nm_EM_slices140to765_cropped 458	159
AVDR	ADER	SEM_L2_2_4nm_EM_slices140to765_cropped 278	91
AVDR	ADER	SEM_L2_2_4nm_EM_slices140to765_cropped 279	71
AVDR	ADER	SEM_L2_2_4nm_EM_slices140to765_cropped 280	68
AVDR	ADER	SEM_L2_2_4nm_EM_slices140to765_cropped 281	107
AVDR	ADER	SEM_L2_2_4nm_EM_slices140to765_cropped 282	152
AVDR	ADER	SEM_L2_2_4nm_EM_slices140to765_cropped 283	150
AVDR	ADER	SEM_L2_2_4nm_EM_slices140to765_cropped 284	82
AVDR	ADER	SEM_L2_2_4nm_EM_slices140to765_cropped 285	99
AVDR	ADER	SEM_L2_2_4nm_EM_slices140to765_cropped 286	99
AVDR	ADER	SEM_L2_2_4nm_EM_slices140to765_cropped 287	90
AVDR	ADER	SEM_L2_2_4nm_EM_slices140to765_cropped 288	78
AVDR	ADER	SEM_L2_2_4nm_EM_slices140to765_cropped 289	73
AVDR	ADER	SEM_L2_2_4nm_EM_slices140to765_cropped 290	50
AVDR	ADER	SEM_L2_2_4nm_EM_slices140to765_cropped 291	18
AVDR	ADER	SEM_L2_2_4nm_EM_slices140to765_cropped 293	28
AVDR	ADER	SEM_L2_2_4nm_EM_slices140to765_cropped 294	52
AVDR	ADER	SEM_L2_2_4nm_EM_slices140to765_cropped 295	52
AVDR	ADER	SEM_L2_2_4nm_EM_slices140to765_cropped 312	2
AVDR	ADER	SEM_L2_2_4nm_EM_slices140to765_cropped 313	2
AVDR	ADER	SEM_L2_2_4nm_EM_slices140to765_cropped 317	56
AVDR	ADER	SEM_L2_2_4nm_EM_slices140to765_cropped 318	62
AVDR	ADER	SEM_L2_2_4nm_EM_slices140to765_cropped 319	79
AVDR	ADER	SEM_L2_2_4nm_EM_slices140to765_cropped 320	81
AVDR	ADER	SEM_L2_2_4nm_EM_slices140to765_cropped 322	111
AVDR	ADER	SEM_L2_2_4nm_EM_slices140to765_cropped 327	59
AVDR	ADER	SEM_L2_2_4nm_EM_slices140to765_cropped 332	65
AVDR	ADER	SEM_L2_2_4nm_EM_slices140to765_cropped 333	92
AVEL	ADER	SEM_L2_2_4nm_EM_slices140to765_cropped 447	43
AVEL	ADER	SEM_L2_2_4nm_EM_slices140to765_cropped 448	75
AVEL	ADER	SEM_L2_2_4nm_EM_slices140to765_cropped 449	75
AVEL	ADER	SEM_L2_2_4nm_EM_slices140to765_cropped 450	196
AVEL	ADER	SEM_L2_2_4nm_EM_slices140to765_cropped 451	156
AVEL	ADER	SEM_L2_2_4nm_EM_slices140to765_cropped 452	150
AVEL	ADER	SEM_L2_2_4nm_EM_slices140to765_cropped 453	178
AVEL	ADER	SEM_L2_2_4nm_EM_slices140to765_cropped 454	113
AVEL	ADER	SEM_L2_2_4nm_EM_slices140to765_cropped 455	196
AVEL	ADER	SEM_L2_2_4nm_EM_slices140to765_cropped 456	132
AVEL	ADER	SEM_L2_2_4nm_EM_slices140to765_cropped 457	75
BDUR	ADER	SEM_L2_2_4nm_EM_slices140to765_cropped 234	21
BDUR	ADER	SEM_L2_2_4nm_EM_slices140to765_cropped 236	18
CEPVR	ADER	SEM_L2_2_4nm_EM_slices140to765_cropped 218	205
CEPVR	ADER	SEM_L2_2_4nm_EM_slices140to765_cropped 219	211
CEPVR	ADER	SEM_L2_2_4nm_EM_slices140to765_cropped 220	205
CEPVR	ADER	SEM_L2_2_4nm_EM_slices140to765_cropped 221	214
CEPVR	ADER	SEM_L2_2_4nm_EM_slices140to765_cropped 222	342
CEPVR	ADER	SEM_L2_2_4nm_EM_slices140to765_cropped 223	222
CEPVR	ADER	SEM_L2_2_4nm_EM_slices140to765_cropped 224	177
CEPVR	ADER	SEM_L2_2_4nm_EM_slices140to765_cropped 225	101
FLPR	ADER	SEM_L2_2_4nm_EM_slices140to765_cropped 437	40
FLPR	ADER	SEM_L2_2_4nm_EM_slices140to765_cropped 438	103
FLPR	ADER	SEM_L2_2_4nm_EM_slices140to765_cropped 439	58
FLPR	ADER	SEM_L2_2_4nm_EM_slices140to765_cropped 440	6
IL1R	ADER	SEM_L2_2_4nm_EM_slices140to765_cropped 231	45
IL1R	ADER	SEM_L2_2_4nm_EM_slices140to765_cropped 232	40
IL1R	ADER	SEM_L2_2_4nm_EM_slices140to765_cropped 233	50
IL1R	ADER	SEM_L2_2_4nm_EM_slices140to765_cropped 234	97
IL1R	ADER	SEM_L2_2_4nm_EM_slices140to765_cropped 235	62
IL1R	ADER	SEM_L2_2_4nm_EM_slices140to765_cropped 236	72
IL1R	ADER	SEM_L2_2_4nm_EM_slices140to765_cropped 237	70
IL1R	ADER	SEM_L2_2_4nm_EM_slices140to765_cropped 238	85
IL1R	ADER	SEM_L2_2_4nm_EM_slices140to765_cropped 239	111
IL1R	ADER	SEM_L2_2_4nm_EM_slices140to765_cropped 240	123
IL1R	ADER	SEM_L2_2_4nm_EM_slices140to765_cropped 241	129
IL1R	ADER	SEM_L2_2_4nm_EM_slices140to765_cropped 242	137
IL1R	ADER	SEM_L2_2_4nm_EM_slices140to765_cropped 243	181
IL1R	ADER	SEM_L2_2_4nm_EM_slices140to765_cropped 244	176
IL1R	ADER	SEM_L2_2_4nm_EM_slices140to765_cropped 245	150
IL1R	ADER	SEM_L2_2_4nm_EM_slices140to765_cropped 246	154
IL1R	ADER	SEM_L2_2_4nm_EM_slices140to765_cropped 247	148
IL1R	ADER	SEM_L2_2_4nm_EM_slices140to765_cropped 248	144
IL1R	ADER	SEM_L2_2_4nm_EM_slices140to765_cropped 249	146
IL1R	ADER	SEM_L2_2_4nm_EM_slices140to765_cropped 250	156
IL1R	ADER	SEM_L2_2_4nm_EM_slices140to765_cropped 251	149
IL1R	ADER	SEM_L2_2_4nm_EM_slices140to765_cropped 252	122
IL1R	ADER	SEM_L2_2_4nm_EM_slices140to765_cropped 253	313
IL1R	ADER	SEM_L2_2_4nm_EM_slices140to765_cropped 253	100
IL1R	ADER	SEM_L2_2_4nm_EM_slices140to765_cropped 254	329
IL1R	ADER	SEM_L2_2_4nm_EM_slices140to765_cropped 255	339
IL1R	ADER	SEM_L2_2_4nm_EM_slices140to765_cropped 256	323
IL1R	ADER	SEM_L2_2_4nm_EM_slices140to765_cropped 257	297
IL1R	ADER	SEM_L2_2_4nm_EM_slices140to765_cropped 258	301
IL1R	ADER	SEM_L2_2_4nm_EM_slices140to765_cropped 259	244
IL1R	ADER	SEM_L2_2_4nm_EM_slices140to765_cropped 260	86
IL1R	ADER	SEM_L2_2_4nm_EM_slices140to765_cropped 260	129
IL1R	ADER	SEM_L2_2_4nm_EM_slices140to765_cropped 261	145
IL1R	ADER	SEM_L2_2_4nm_EM_slices140to765_cropped 261	138
IL1R	ADER	SEM_L2_2_4nm_EM_slices140to765_cropped 262	97
IL1R	ADER	SEM_L2_2_4nm_EM_slices140to765_cropped 263	66
IL1R	ADER	SEM_L2_2_4nm_EM_slices140to765_cropped 264	40
IL1R	ADER	SEM_L2_2_4nm_EM_slices140to765_cropped 265	12
RIAR	ADER	SEM_L2_2_4nm_EM_slices140to765_cropped 273	211
RIGL	ADER	SEM_L2_2_4nm_EM_slices140to765_cropped 448	48
RIGL	ADER	SEM_L2_2_4nm_EM_slices140to765_cropped 449	77
RIGL	ADER	SEM_L2_2_4nm_EM_slices140to765_cropped 450	175
RIGL	ADER	SEM_L2_2_4nm_EM_slices140to765_cropped 451	201
RIGL	ADER	SEM_L2_2_4nm_EM_slices140to765_cropped 452	185
RIGL	ADER	SEM_L2_2_4nm_EM_slices140to765_cropped 453	161
RIGL	ADER	SEM_L2_2_4nm_EM_slices140to765_cropped 454	171
RIGL	ADER	SEM_L2_2_4nm_EM_slices140to765_cropped 455	192
RIGL	ADER	SEM_L2_2_4nm_EM_slices140to765_cropped 456	166
RIGL	ADER	SEM_L2_2_4nm_EM_slices140to765_cropped 457	171
RIGL	ADER	SEM_L2_2_4nm_EM_slices140to765_cropped 458	169
RIVR	ADER	SEM_L2_2_4nm_EM_slices140to765_cropped 261	149
RIVR	ADER	SEM_L2_2_4nm_EM_slices140to765_cropped 262	199
RIVR	ADER	SEM_L2_2_4nm_EM_slices140to765_cropped 263	237
RIVR	ADER	SEM_L2_2_4nm_EM_slices140to765_cropped 264	287
RIVR	ADER	SEM_L2_2_4nm_EM_slices140to765_cropped 265	248
RIVR	ADER	SEM_L2_2_4nm_EM_slices140to765_cropped 266	276
RIVR	ADER	SEM_L2_2_4nm_EM_slices140to765_cropped 267	253
RIVR	ADER	SEM_L2_2_4nm_EM_slices140to765_cropped 268	215
RIVR	ADER	SEM_L2_2_4nm_EM_slices140to765_cropped 269	230
RIVR	ADER	SEM_L2_2_4nm_EM_slices140to765_cropped 270	179
RIVR	ADER	SEM_L2_2_4nm_EM_slices140to765_cropped 271	259
RIVR	ADER	SEM_L2_2_4nm_EM_slices140to765_cropped 272	140
RIVR	ADER	SEM_L2_2_4nm_EM_slices140to765_cropped 273	124
RIVR	ADER	SEM_L2_2_4nm_EM_slices140to765_cropped 274	139
RIVR	ADER	SEM_L2_2_4nm_EM_slices140to765_cropped 275	132
RIVR	ADER	SEM_L2_2_4nm_EM_slices140to765_cropped 276	116
RIVR	ADER	SEM_L2_2_4nm_EM_slices140to765_cropped 277	127
RIVR	ADER	SEM_L2_2_4nm_EM_slices140to765_cropped 278	117
RIVR	ADER	SEM_L2_2_4nm_EM_slices140to765_cropped 279	116
RIVR	ADER	SEM_L2_2_4nm_EM_slices140to765_cropped 280	118
RIVR	ADER	SEM_L2_2_4nm_EM_slices140to765_cropped 281	118
RIVR	ADER	SEM_L2_2_4nm_EM_slices140to765_cropped 282	71
RIVR	ADER	SEM_L2_2_4nm_EM_slices140to765_cropped 283	63
RIVR	ADER	SEM_L2_2_4nm_EM_slices140to765_cropped 284	50
RIVR	ADER	SEM_L2_2_4nm_EM_slices140to765_cropped 290	35
RIVR	ADER	SEM_L2_2_4nm_EM_slices140to765_cropped 291	48
RIVR	ADER	SEM_L2_2_4nm_EM_slices140to765_cropped 317	52
RIVR	ADER	SEM_L2_2_4nm_EM_slices140to765_cropped 318	64
RIVR	ADER	SEM_L2_2_4nm_EM_slices140to765_cropped 319	79
RIVR	ADER	SEM_L2_2_4nm_EM_slices140to765_cropped 320	80
RIVR	ADER	SEM_L2_2_4nm_EM_slices140to765_cropped 322	78
RIVR	ADER	SEM_L2_2_4nm_EM_slices140to765_cropped 327	98
RIVR	ADER	SEM_L2_2_4nm_EM_slices140to765_cropped 332	68
RIVR	ADER	SEM_L2_2_4nm_EM_slices140to765_cropped 333	60
SDQR	ADER	SEM_L2_2_4nm_EM_slices140to765_cropped 238	78
SDQR	ADER	SEM_L2_2_4nm_EM_slices140to765_cropped 239	44
SDQR	ADER	SEM_L2_2_4nm_EM_slices140to765_cropped 240	42
SDQR	ADER	SEM_L2_2_4nm_EM_slices140to765_cropped 241	34
SDQR	ADER	SEM_L2_2_4nm_EM_slices140to765_cropped 242	41
SDQR	ADER	SEM_L2_2_4nm_EM_slices140to765_cropped 243	70
SDQR	ADER	SEM_L2_2_4nm_EM_slices140to765_cropped 244	70
SDQR	ADER	SEM_L2_2_4nm_EM_slices140to765_cropped 245	99
SDQR	ADER	SEM_L2_2_4nm_EM_slices140to765_cropped 246	62
SDQR	ADER	SEM_L2_2_4nm_EM_slices140to765_cropped 247	75
SDQR	ADER	SEM_L2_2_4nm_EM_slices140to765_cropped 248	119
SDQR	ADER	SEM_L2_2_4nm_EM_slices140to765_cropped 249	102
SDQR	ADER	SEM_L2_2_4nm_EM_slices140to765_cropped 250	142
SDQR	ADER	SEM_L2_2_4nm_EM_slices140to765_cropped 251	145
SDQR	ADER	SEM_L2_2_4nm_EM_slices140to765_cropped 252	136
SDQR	ADER	SEM_L2_2_4nm_EM_slices140to765_cropped 253	129
SDQR	ADER	SEM_L2_2_4nm_EM_slices140to765_cropped 254	77
SDQR	ADER	SEM_L2_2_4nm_EM_slices140to765_cropped 255	89
SDQR	ADER	SEM_L2_2_4nm_EM_slices140to765_cropped 256	72
SDQR	ADER	SEM_L2_2_4nm_EM_slices140to765_cropped 257	66
SDQR	ADER	SEM_L2_2_4nm_EM_slices140to765_cropped 258	59
SIADL	ADER	SEM_L2_2_4nm_EM_slices140to765_cropped 314	15
SIADL	ADER	SEM_L2_2_4nm_EM_slices140to765_cropped 316	2
SIADL	ADER	SEM_L2_2_4nm_EM_slices140to765_cropped 317	40
SIADL	ADER	SEM_L2_2_4nm_EM_slices140to765_cropped 318	14
SIADL	ADER	SEM_L2_2_4nm_EM_slices140to765_cropped 320	42
SIADL	ADER	SEM_L2_2_4nm_EM_slices140to765_cropped 322	43
SIBDL	ADER	SEM_L2_2_4nm_EM_slices140to765_cropped 287	25
SIBDL	ADER	SEM_L2_2_4nm_EM_slices140to765_cropped 288	92
SIBDL	ADER	SEM_L2_2_4nm_EM_slices140to765_cropped 289	80
SIBDL	ADER	SEM_L2_2_4nm_EM_slices140to765_cropped 290	96
SIBDL	ADER	SEM_L2_2_4nm_EM_slices140to765_cropped 291	114
SIBDL	ADER	SEM_L2_2_4nm_EM_slices140to765_cropped 292	75
SIBDL	ADER	SEM_L2_2_4nm_EM_slices140to765_cropped 293	65
SIBDL	ADER	SEM_L2_2_4nm_EM_slices140to765_cropped 294	55
SIBDL	ADER	SEM_L2_2_4nm_EM_slices140to765_cropped 295	30
SMBVR	ADER	SEM_L2_2_4nm_EM_slices140to765_cropped 261	59
SMBVR	ADER	SEM_L2_2_4nm_EM_slices140to765_cropped 262	143
SMBVR	ADER	SEM_L2_2_4nm_EM_slices140to765_cropped 263	231
SMBVR	ADER	SEM_L2_2_4nm_EM_slices140to765_cropped 264	247
SMBVR	ADER	SEM_L2_2_4nm_EM_slices140to765_cropped 265	247
SMBVR	ADER	SEM_L2_2_4nm_EM_slices140to765_cropped 266	300
SMBVR	ADER	SEM_L2_2_4nm_EM_slices140to765_cropped 267	311
SMBVR	ADER	SEM_L2_2_4nm_EM_slices140to765_cropped 268	321
SMBVR	ADER	SEM_L2_2_4nm_EM_slices140to765_cropped 269	348
SMBVR	ADER	SEM_L2_2_4nm_EM_slices140to765_cropped 270	343
SMBVR	ADER	SEM_L2_2_4nm_EM_slices140to765_cropped 271	249
SMBVR	ADER	SEM_L2_2_4nm_EM_slices140to765_cropped 272	211
SMBVR	ADER	SEM_L2_2_4nm_EM_slices140to765_cropped 273	169
ADAL	ADFL	SEM_L2_2_4nm_EM_slices140to765_cropped 345	8
ADAL	ADFL	SEM_L2_2_4nm_EM_slices140to765_cropped 346	66
ADAL	ADFL	SEM_L2_2_4nm_EM_slices140to765_cropped 347	50
ADAL	ADFL	SEM_L2_2_4nm_EM_slices140to765_cropped 348	35
ADAL	ADFL	SEM_L2_2_4nm_EM_slices140to765_cropped 349	32
ADAL	ADFL	SEM_L2_2_4nm_EM_slices140to765_cropped 350	55
ADAL	ADFL	SEM_L2_2_4nm_EM_slices140to765_cropped 351	47
ADAL	ADFL	SEM_L2_2_4nm_EM_slices140to765_cropped 352	50
ADAL	ADFL	SEM_L2_2_4nm_EM_slices140to765_cropped 353	78
ADAL	ADFL	SEM_L2_2_4nm_EM_slices140to765_cropped 354	32
ADAL	ADFL	SEM_L2_2_4nm_EM_slices140to765_cropped 365	58
ADAL	ADFL	SEM_L2_2_4nm_EM_slices140to765_cropped 366	112
ADAL	ADFL	SEM_L2_2_4nm_EM_slices140to765_cropped 367	141
ADAL	ADFL	SEM_L2_2_4nm_EM_slices140to765_cropped 368	138
ADAL	ADFL	SEM_L2_2_4nm_EM_slices140to765_cropped 369	147
ADAL	ADFL	SEM_L2_2_4nm_EM_slices140to765_cropped 370	157
ADAL	ADFL	SEM_L2_2_4nm_EM_slices140to765_cropped 371	115
ADAL	ADFL	SEM_L2_2_4nm_EM_slices140to765_cropped 372	106
ADAL	ADFL	SEM_L2_2_4nm_EM_slices140to765_cropped 373	104
ADAL	ADFL	SEM_L2_2_4nm_EM_slices140to765_cropped 374	60
ADAL	ADFL	SEM_L2_2_4nm_EM_slices140to765_cropped 375	66
ADAL	ADFL	SEM_L2_2_4nm_EM_slices140to765_cropped 376	48
ADFR	ADFL	SEM_L2_2_4nm_EM_slices140to765_cropped 185	167
ADFR	ADFL	SEM_L2_2_4nm_EM_slices140to765_cropped 186	184
ADFR	ADFL	SEM_L2_2_4nm_EM_slices140to765_cropped 187	233
ADFR	ADFL	SEM_L2_2_4nm_EM_slices140to765_cropped 188	276
ADFR	ADFL	SEM_L2_2_4nm_EM_slices140to765_cropped 189	268
ADFR	ADFL	SEM_L2_2_4nm_EM_slices140to765_cropped 190	324
ADFR	ADFL	SEM_L2_2_4nm_EM_slices140to765_cropped 191	309
ADFR	ADFL	SEM_L2_2_4nm_EM_slices140to765_cropped 192	302
ADFR	ADFL	SEM_L2_2_4nm_EM_slices140to765_cropped 193	308
ADFR	ADFL	SEM_L2_2_4nm_EM_slices140to765_cropped 194	241
ADFR	ADFL	SEM_L2_2_4nm_EM_slices140to765_cropped 195	150
AFDL	ADFL	SEM_L2_2_4nm_EM_slices140to765_cropped 257	93
AFDL	ADFL	SEM_L2_2_4nm_EM_slices140to765_cropped 258	251
AFDL	ADFL	SEM_L2_2_4nm_EM_slices140to765_cropped 259	292
AFDL	ADFL	SEM_L2_2_4nm_EM_slices140to765_cropped 260	306
AFDL	ADFL	SEM_L2_2_4nm_EM_slices140to765_cropped 261	305
AFDL	ADFL	SEM_L2_2_4nm_EM_slices140to765_cropped 262	267
AFDL	ADFL	SEM_L2_2_4nm_EM_slices140to765_cropped 263	290
AFDL	ADFL	SEM_L2_2_4nm_EM_slices140to765_cropped 264	288
AFDL	ADFL	SEM_L2_2_4nm_EM_slices140to765_cropped 265	296
AFDL	ADFL	SEM_L2_2_4nm_EM_slices140to765_cropped 266	261
AFDL	ADFL	SEM_L2_2_4nm_EM_slices140to765_cropped 267	252
AFDL	ADFL	SEM_L2_2_4nm_EM_slices140to765_cropped 268	305
AFDL	ADFL	SEM_L2_2_4nm_EM_slices140to765_cropped 269	270
AFDL	ADFL	SEM_L2_2_4nm_EM_slices140to765_cropped 270	233
AFDL	ADFL	SEM_L2_2_4nm_EM_slices140to765_cropped 271	220
AFDL	ADFL	SEM_L2_2_4nm_EM_slices140to765_cropped 272	204
AFDL	ADFL	SEM_L2_2_4nm_EM_slices140to765_cropped 273	191
AFDL	ADFL	SEM_L2_2_4nm_EM_slices140to765_cropped 274	200
AFDL	ADFL	SEM_L2_2_4nm_EM_slices140to765_cropped 275	200
AFDL	ADFL	SEM_L2_2_4nm_EM_slices140to765_cropped 276	191
AFDL	ADFL	SEM_L2_2_4nm_EM_slices140to765_cropped 277	181
AFDL	ADFL	SEM_L2_2_4nm_EM_slices140to765_cropped 278	135
AFDL	ADFL	SEM_L2_2_4nm_EM_slices140to765_cropped 323	161
AFDL	ADFL	SEM_L2_2_4nm_EM_slices140to765_cropped 324	182
AFDL	ADFL	SEM_L2_2_4nm_EM_slices140to765_cropped 325	212
AFDL	ADFL	SEM_L2_2_4nm_EM_slices140to765_cropped 326	292
AFDL	ADFL	SEM_L2_2_4nm_EM_slices140to765_cropped 327	320
AFDL	ADFL	SEM_L2_2_4nm_EM_slices140to765_cropped 328	361
AFDL	ADFL	SEM_L2_2_4nm_EM_slices140to765_cropped 329	335
AFDL	ADFL	SEM_L2_2_4nm_EM_slices140to765_cropped 330	325
AFDL	ADFL	SEM_L2_2_4nm_EM_slices140to765_cropped 331	283
AFDL	ADFL	SEM_L2_2_4nm_EM_slices140to765_cropped 332	249
AIAL	ADFL	SEM_L2_2_4nm_EM_slices140to765_cropped 205	437
AIAL	ADFL	SEM_L2_2_4nm_EM_slices140to765_cropped 206	372
AIAL	ADFL	SEM_L2_2_4nm_EM_slices140to765_cropped 207	329
AIAL	ADFL	SEM_L2_2_4nm_EM_slices140to765_cropped 208	147
AIAL	ADFL	SEM_L2_2_4nm_EM_slices140to765_cropped 208	29
AIAL	ADFL	SEM_L2_2_4nm_EM_slices140to765_cropped 209	145
AIAL	ADFL	SEM_L2_2_4nm_EM_slices140to765_cropped 211	34
AIAL	ADFL	SEM_L2_2_4nm_EM_slices140to765_cropped 236	2
AIAL	ADFL	SEM_L2_2_4nm_EM_slices140to765_cropped 237	101
AIAL	ADFL	SEM_L2_2_4nm_EM_slices140to765_cropped 238	88
AIAL	ADFL	SEM_L2_2_4nm_EM_slices140to765_cropped 239	2
AIBL	ADFL	SEM_L2_2_4nm_EM_slices140to765_cropped 181	91
AIBL	ADFL	SEM_L2_2_4nm_EM_slices140to765_cropped 182	91
AIBL	ADFL	SEM_L2_2_4nm_EM_slices140to765_cropped 183	90
AIBL	ADFL	SEM_L2_2_4nm_EM_slices140to765_cropped 184	116
AIBL	ADFL	SEM_L2_2_4nm_EM_slices140to765_cropped 185	119
AIBL	ADFL	SEM_L2_2_4nm_EM_slices140to765_cropped 186	120
AIBL	ADFL	SEM_L2_2_4nm_EM_slices140to765_cropped 187	116
AIBL	ADFL	SEM_L2_2_4nm_EM_slices140to765_cropped 188	141
AIBL	ADFL	SEM_L2_2_4nm_EM_slices140to765_cropped 189	154
AIBL	ADFL	SEM_L2_2_4nm_EM_slices140to765_cropped 190	150
AIBL	ADFL	SEM_L2_2_4nm_EM_slices140to765_cropped 191	143
AIBL	ADFL	SEM_L2_2_4nm_EM_slices140to765_cropped 192	190
AIBL	ADFL	SEM_L2_2_4nm_EM_slices140to765_cropped 193	150
AIBL	ADFL	SEM_L2_2_4nm_EM_slices140to765_cropped 208	39
AIZL	ADFL	SEM_L2_2_4nm_EM_slices140to765_cropped 191	40
AIZL	ADFL	SEM_L2_2_4nm_EM_slices140to765_cropped 192	20
AIZL	ADFL	SEM_L2_2_4nm_EM_slices140to765_cropped 193	18
AIZL	ADFL	SEM_L2_2_4nm_EM_slices140to765_cropped 201	331
AIZL	ADFL	SEM_L2_2_4nm_EM_slices140to765_cropped 202	414
AIZL	ADFL	SEM_L2_2_4nm_EM_slices140to765_cropped 203	390
AIZL	ADFL	SEM_L2_2_4nm_EM_slices140to765_cropped 204	329
AIZL	ADFL	SEM_L2_2_4nm_EM_slices140to765_cropped 205	533
AIZL	ADFL	SEM_L2_2_4nm_EM_slices140to765_cropped 206	559
AIZL	ADFL	SEM_L2_2_4nm_EM_slices140to765_cropped 207	445
AIZL	ADFL	SEM_L2_2_4nm_EM_slices140to765_cropped 208	581
AIZL	ADFL	SEM_L2_2_4nm_EM_slices140to765_cropped 209	98
AIZL	ADFL	SEM_L2_2_4nm_EM_slices140to765_cropped 210	14
AIZL	ADFL	SEM_L2_2_4nm_EM_slices140to765_cropped 211	184
AIZL	ADFL	SEM_L2_2_4nm_EM_slices140to765_cropped 212	50
AIZL	ADFL	SEM_L2_2_4nm_EM_slices140to765_cropped 213	94
AIZL	ADFL	SEM_L2_2_4nm_EM_slices140to765_cropped 214	102
AIZL	ADFL	SEM_L2_2_4nm_EM_slices140to765_cropped 215	104
AIZL	ADFL	SEM_L2_2_4nm_EM_slices140to765_cropped 216	160
AIZL	ADFL	SEM_L2_2_4nm_EM_slices140to765_cropped 217	143
AIZL	ADFL	SEM_L2_2_4nm_EM_slices140to765_cropped 218	209
AIZL	ADFL	SEM_L2_2_4nm_EM_slices140to765_cropped 219	189
AIZL	ADFL	SEM_L2_2_4nm_EM_slices140to765_cropped 220	188
AIZL	ADFL	SEM_L2_2_4nm_EM_slices140to765_cropped 221	154
AIZL	ADFL	SEM_L2_2_4nm_EM_slices140to765_cropped 222	154
AIZL	ADFL	SEM_L2_2_4nm_EM_slices140to765_cropped 223	111
AIZL	ADFL	SEM_L2_2_4nm_EM_slices140to765_cropped 224	63
AIZL	ADFL	SEM_L2_2_4nm_EM_slices140to765_cropped 225	82
AIZL	ADFL	SEM_L2_2_4nm_EM_slices140to765_cropped 226	60
AIZL	ADFL	SEM_L2_2_4nm_EM_slices140to765_cropped 227	20
AIZL	ADFL	SEM_L2_2_4nm_EM_slices140to765_cropped 228	38
AIZL	ADFL	SEM_L2_2_4nm_EM_slices140to765_cropped 229	13
AIZL	ADFL	SEM_L2_2_4nm_EM_slices140to765_cropped 231	11
AIZL	ADFL	SEM_L2_2_4nm_EM_slices140to765_cropped 235	38
AIZL	ADFL	SEM_L2_2_4nm_EM_slices140to765_cropped 236	38
AIZL	ADFL	SEM_L2_2_4nm_EM_slices140to765_cropped 237	10
AIZL	ADFL	SEM_L2_2_4nm_EM_slices140to765_cropped 239	118
AIZL	ADFL	SEM_L2_2_4nm_EM_slices140to765_cropped 240	66
AIZL	ADFL	SEM_L2_2_4nm_EM_slices140to765_cropped 241	134
AIZL	ADFL	SEM_L2_2_4nm_EM_slices140to765_cropped 242	184
AIZL	ADFL	SEM_L2_2_4nm_EM_slices140to765_cropped 243	156
AIZL	ADFL	SEM_L2_2_4nm_EM_slices140to765_cropped 244	115
AIZL	ADFL	SEM_L2_2_4nm_EM_slices140to765_cropped 244	36
AIZL	ADFL	SEM_L2_2_4nm_EM_slices140to765_cropped 245	299
AIZL	ADFL	SEM_L2_2_4nm_EM_slices140to765_cropped 245	60
AIZL	ADFL	SEM_L2_2_4nm_EM_slices140to765_cropped 245	135
AIZL	ADFL	SEM_L2_2_4nm_EM_slices140to765_cropped 246	273
AIZL	ADFL	SEM_L2_2_4nm_EM_slices140to765_cropped 246	48
AIZL	ADFL	SEM_L2_2_4nm_EM_slices140to765_cropped 246	219
AIZL	ADFL	SEM_L2_2_4nm_EM_slices140to765_cropped 247	196
AIZL	ADFL	SEM_L2_2_4nm_EM_slices140to765_cropped 247	81
AIZL	ADFL	SEM_L2_2_4nm_EM_slices140to765_cropped 247	166
AIZL	ADFL	SEM_L2_2_4nm_EM_slices140to765_cropped 248	425
AIZL	ADFL	SEM_L2_2_4nm_EM_slices140to765_cropped 248	52
AIZL	ADFL	SEM_L2_2_4nm_EM_slices140to765_cropped 248	173
AIZL	ADFL	SEM_L2_2_4nm_EM_slices140to765_cropped 249	418
AIZL	ADFL	SEM_L2_2_4nm_EM_slices140to765_cropped 249	30
AIZL	ADFL	SEM_L2_2_4nm_EM_slices140to765_cropped 249	219
AIZL	ADFL	SEM_L2_2_4nm_EM_slices140to765_cropped 250	329
AIZL	ADFL	SEM_L2_2_4nm_EM_slices140to765_cropped 250	49
AIZL	ADFL	SEM_L2_2_4nm_EM_slices140to765_cropped 250	211
AIZL	ADFL	SEM_L2_2_4nm_EM_slices140to765_cropped 251	374
AIZL	ADFL	SEM_L2_2_4nm_EM_slices140to765_cropped 252	262
AIZL	ADFL	SEM_L2_2_4nm_EM_slices140to765_cropped 253	12
AIZL	ADFL	SEM_L2_2_4nm_EM_slices140to765_cropped 257	45
AIZL	ADFL	SEM_L2_2_4nm_EM_slices140to765_cropped 258	8
AIZL	ADFL	SEM_L2_2_4nm_EM_slices140to765_cropped 259	62
AIZL	ADFL	SEM_L2_2_4nm_EM_slices140to765_cropped 260	61
AIZL	ADFL	SEM_L2_2_4nm_EM_slices140to765_cropped 261	52
AIZL	ADFL	SEM_L2_2_4nm_EM_slices140to765_cropped 263	27
AIZL	ADFL	SEM_L2_2_4nm_EM_slices140to765_cropped 264	50
AIZL	ADFL	SEM_L2_2_4nm_EM_slices140to765_cropped 265	77
AIZL	ADFL	SEM_L2_2_4nm_EM_slices140to765_cropped 266	92
AIZL	ADFL	SEM_L2_2_4nm_EM_slices140to765_cropped 267	85
AIZL	ADFL	SEM_L2_2_4nm_EM_slices140to765_cropped 268	90
AIZL	ADFL	SEM_L2_2_4nm_EM_slices140to765_cropped 269	50
AIZL	ADFL	SEM_L2_2_4nm_EM_slices140to765_cropped 270	48
AIZL	ADFL	SEM_L2_2_4nm_EM_slices140to765_cropped 271	28
AIZL	ADFL	SEM_L2_2_4nm_EM_slices140to765_cropped 272	14
AIZL	ADFL	SEM_L2_2_4nm_EM_slices140to765_cropped 273	49
AIZL	ADFL	SEM_L2_2_4nm_EM_slices140to765_cropped 274	38
AIZL	ADFL	SEM_L2_2_4nm_EM_slices140to765_cropped 275	66
AIZL	ADFL	SEM_L2_2_4nm_EM_slices140to765_cropped 276	65
AIZL	ADFL	SEM_L2_2_4nm_EM_slices140to765_cropped 277	54
AIZL	ADFL	SEM_L2_2_4nm_EM_slices140to765_cropped 278	31
AIZL	ADFL	SEM_L2_2_4nm_EM_slices140to765_cropped 282	30
AIZL	ADFL	SEM_L2_2_4nm_EM_slices140to765_cropped 283	105
AIZL	ADFL	SEM_L2_2_4nm_EM_slices140to765_cropped 285	54
AIZL	ADFL	SEM_L2_2_4nm_EM_slices140to765_cropped 286	94
AIZL	ADFL	SEM_L2_2_4nm_EM_slices140to765_cropped 287	124
AIZL	ADFL	SEM_L2_2_4nm_EM_slices140to765_cropped 288	137
AIZL	ADFL	SEM_L2_2_4nm_EM_slices140to765_cropped 289	146
AIZL	ADFL	SEM_L2_2_4nm_EM_slices140to765_cropped 290	154
AIZL	ADFL	SEM_L2_2_4nm_EM_slices140to765_cropped 292	174
AIZL	ADFL	SEM_L2_2_4nm_EM_slices140to765_cropped 293	207
AIZL	ADFL	SEM_L2_2_4nm_EM_slices140to765_cropped 294	187
AIZL	ADFL	SEM_L2_2_4nm_EM_slices140to765_cropped 295	177
AIZL	ADFL	SEM_L2_2_4nm_EM_slices140to765_cropped 296	227
AIZL	ADFL	SEM_L2_2_4nm_EM_slices140to765_cropped 297	215
AIZL	ADFL	SEM_L2_2_4nm_EM_slices140to765_cropped 298	240
AIZL	ADFL	SEM_L2_2_4nm_EM_slices140to765_cropped 299	153
AIZL	ADFL	SEM_L2_2_4nm_EM_slices140to765_cropped 300	219
AIZL	ADFL	SEM_L2_2_4nm_EM_slices140to765_cropped 301	206
AIZL	ADFL	SEM_L2_2_4nm_EM_slices140to765_cropped 302	205
AIZL	ADFL	SEM_L2_2_4nm_EM_slices140to765_cropped 303	178
AIZL	ADFL	SEM_L2_2_4nm_EM_slices140to765_cropped 304	120
AIZL	ADFL	SEM_L2_2_4nm_EM_slices140to765_cropped 304	144
AIZL	ADFL	SEM_L2_2_4nm_EM_slices140to765_cropped 305	350
AIZL	ADFL	SEM_L2_2_4nm_EM_slices140to765_cropped 306	328
AIZL	ADFL	SEM_L2_2_4nm_EM_slices140to765_cropped 307	376
AIZL	ADFL	SEM_L2_2_4nm_EM_slices140to765_cropped 308	376
AIZL	ADFL	SEM_L2_2_4nm_EM_slices140to765_cropped 309	367
AIZL	ADFL	SEM_L2_2_4nm_EM_slices140to765_cropped 310	449
AIZL	ADFL	SEM_L2_2_4nm_EM_slices140to765_cropped 311	430
AIZL	ADFL	SEM_L2_2_4nm_EM_slices140to765_cropped 312	165
AIZL	ADFL	SEM_L2_2_4nm_EM_slices140to765_cropped 312	267
AIZL	ADFL	SEM_L2_2_4nm_EM_slices140to765_cropped 313	94
AIZL	ADFL	SEM_L2_2_4nm_EM_slices140to765_cropped 313	282
AIZL	ADFL	SEM_L2_2_4nm_EM_slices140to765_cropped 314	36
AIZL	ADFL	SEM_L2_2_4nm_EM_slices140to765_cropped 314	249
AIZL	ADFL	SEM_L2_2_4nm_EM_slices140to765_cropped 315	15
AIZL	ADFL	SEM_L2_2_4nm_EM_slices140to765_cropped 315	256
AIZL	ADFL	SEM_L2_2_4nm_EM_slices140to765_cropped 316	263
AIZL	ADFL	SEM_L2_2_4nm_EM_slices140to765_cropped 317	178
AIZL	ADFL	SEM_L2_2_4nm_EM_slices140to765_cropped 318	196
AIZL	ADFL	SEM_L2_2_4nm_EM_slices140to765_cropped 319	148
AIZL	ADFL	SEM_L2_2_4nm_EM_slices140to765_cropped 320	112
AIZL	ADFL	SEM_L2_2_4nm_EM_slices140to765_cropped 321	205
AIZL	ADFL	SEM_L2_2_4nm_EM_slices140to765_cropped 322	137
AIZL	ADFL	SEM_L2_2_4nm_EM_slices140to765_cropped 324	187
AIZL	ADFL	SEM_L2_2_4nm_EM_slices140to765_cropped 325	181
AIZL	ADFL	SEM_L2_2_4nm_EM_slices140to765_cropped 326	166
AIZL	ADFL	SEM_L2_2_4nm_EM_slices140to765_cropped 327	168
AIZL	ADFL	SEM_L2_2_4nm_EM_slices140to765_cropped 328	134
AIZL	ADFL	SEM_L2_2_4nm_EM_slices140to765_cropped 329	124
AIZL	ADFL	SEM_L2_2_4nm_EM_slices140to765_cropped 330	102
AIZL	ADFL	SEM_L2_2_4nm_EM_slices140to765_cropped 331	57
AIZL	ADFL	SEM_L2_2_4nm_EM_slices140to765_cropped 357	18
AIZL	ADFL	SEM_L2_2_4nm_EM_slices140to765_cropped 358	30
AIZL	ADFL	SEM_L2_2_4nm_EM_slices140to765_cropped 359	41
AIZL	ADFL	SEM_L2_2_4nm_EM_slices140to765_cropped 360	97
AIZL	ADFL	SEM_L2_2_4nm_EM_slices140to765_cropped 361	81
AIZL	ADFL	SEM_L2_2_4nm_EM_slices140to765_cropped 362	112
AIZL	ADFL	SEM_L2_2_4nm_EM_slices140to765_cropped 363	105
AIZL	ADFL	SEM_L2_2_4nm_EM_slices140to765_cropped 364	84
AIZL	ADFL	SEM_L2_2_4nm_EM_slices140to765_cropped 365	134
AIZL	ADFL	SEM_L2_2_4nm_EM_slices140to765_cropped 366	126
AIZL	ADFL	SEM_L2_2_4nm_EM_slices140to765_cropped 367	106
AIZL	ADFL	SEM_L2_2_4nm_EM_slices140to765_cropped 368	106
AIZL	ADFL	SEM_L2_2_4nm_EM_slices140to765_cropped 369	84
AIZL	ADFL	SEM_L2_2_4nm_EM_slices140to765_cropped 370	68
AIZL	ADFL	SEM_L2_2_4nm_EM_slices140to765_cropped 371	53
AIZL	ADFL	SEM_L2_2_4nm_EM_slices140to765_cropped 372	28
AIZL	ADFL	SEM_L2_2_4nm_EM_slices140to765_cropped 384	22
AIZL	ADFL	SEM_L2_2_4nm_EM_slices140to765_cropped 385	33
AIZL	ADFL	SEM_L2_2_4nm_EM_slices140to765_cropped 386	26
AIZL	ADFL	SEM_L2_2_4nm_EM_slices140to765_cropped 387	70
AIZL	ADFL	SEM_L2_2_4nm_EM_slices140to765_cropped 388	82
AIZL	ADFL	SEM_L2_2_4nm_EM_slices140to765_cropped 389	99
AIZL	ADFL	SEM_L2_2_4nm_EM_slices140to765_cropped 390	112
AIZL	ADFL	SEM_L2_2_4nm_EM_slices140to765_cropped 391	120
AIZL	ADFL	SEM_L2_2_4nm_EM_slices140to765_cropped 392	123
AIZL	ADFL	SEM_L2_2_4nm_EM_slices140to765_cropped 393	107
AIZL	ADFL	SEM_L2_2_4nm_EM_slices140to765_cropped 394	118
AIZL	ADFL	SEM_L2_2_4nm_EM_slices140to765_cropped 395	108
AIZL	ADFL	SEM_L2_2_4nm_EM_slices140to765_cropped 396	105
AIZL	ADFL	SEM_L2_2_4nm_EM_slices140to765_cropped 397	95
AIZL	ADFL	SEM_L2_2_4nm_EM_slices140to765_cropped 398	77
AIZL	ADFL	SEM_L2_2_4nm_EM_slices140to765_cropped 399	58
AIZL	ADFL	SEM_L2_2_4nm_EM_slices140to765_cropped 400	64
AIZL	ADFL	SEM_L2_2_4nm_EM_slices140to765_cropped 401	60
AIZL	ADFL	SEM_L2_2_4nm_EM_slices140to765_cropped 402	52
AIZL	ADFL	SEM_L2_2_4nm_EM_slices140to765_cropped 403	67
AIZL	ADFL	SEM_L2_2_4nm_EM_slices140to765_cropped 404	76
AIZL	ADFL	SEM_L2_2_4nm_EM_slices140to765_cropped 405	56
AIZL	ADFL	SEM_L2_2_4nm_EM_slices140to765_cropped 406	71
AIZL	ADFL	SEM_L2_2_4nm_EM_slices140to765_cropped 407	133
AIZL	ADFL	SEM_L2_2_4nm_EM_slices140to765_cropped 408	98
AIZL	ADFL	SEM_L2_2_4nm_EM_slices140to765_cropped 409	123
AIZL	ADFL	SEM_L2_2_4nm_EM_slices140to765_cropped 410	107
AIZL	ADFL	SEM_L2_2_4nm_EM_slices140to765_cropped 411	83
AIZL	ADFL	SEM_L2_2_4nm_EM_slices140to765_cropped 412	76
AIZL	ADFL	SEM_L2_2_4nm_EM_slices140to765_cropped 413	30
AIZL	ADFL	SEM_L2_2_4nm_EM_slices140to765_cropped 414	80
AIZL	ADFL	SEM_L2_2_4nm_EM_slices140to765_cropped 415	82
AIZL	ADFL	SEM_L2_2_4nm_EM_slices140to765_cropped 416	89
AIZL	ADFL	SEM_L2_2_4nm_EM_slices140to765_cropped 417	90
AIZL	ADFL	SEM_L2_2_4nm_EM_slices140to765_cropped 418	106
AIZL	ADFL	SEM_L2_2_4nm_EM_slices140to765_cropped 419	96
AIZL	ADFL	SEM_L2_2_4nm_EM_slices140to765_cropped 420	82
AIZL	ADFL	SEM_L2_2_4nm_EM_slices140to765_cropped 421	86
AIZL	ADFL	SEM_L2_2_4nm_EM_slices140to765_cropped 422	62
AIZL	ADFL	SEM_L2_2_4nm_EM_slices140to765_cropped 423	43
AIZL	ADFL	SEM_L2_2_4nm_EM_slices140to765_cropped 424	64
AIZL	ADFL	SEM_L2_2_4nm_EM_slices140to765_cropped 425	58
AIZL	ADFL	SEM_L2_2_4nm_EM_slices140to765_cropped 426	69
AIZL	ADFL	SEM_L2_2_4nm_EM_slices140to765_cropped 427	51
AIZL	ADFL	SEM_L2_2_4nm_EM_slices140to765_cropped 428	82
AIZL	ADFL	SEM_L2_2_4nm_EM_slices140to765_cropped 429	97
AIZL	ADFL	SEM_L2_2_4nm_EM_slices140to765_cropped 430	63
AIZL	ADFL	SEM_L2_2_4nm_EM_slices140to765_cropped 431	119
AIZL	ADFL	SEM_L2_2_4nm_EM_slices140to765_cropped 432	58
AIZL	ADFL	SEM_L2_2_4nm_EM_slices140to765_cropped 433	187
AIZL	ADFL	SEM_L2_2_4nm_EM_slices140to765_cropped 434	132
AIZL	ADFL	SEM_L2_2_4nm_EM_slices140to765_cropped 435	135
AIZL	ADFL	SEM_L2_2_4nm_EM_slices140to765_cropped 436	131
AIZL	ADFL	SEM_L2_2_4nm_EM_slices140to765_cropped 437	134
AIZL	ADFL	SEM_L2_2_4nm_EM_slices140to765_cropped 438	71
AIZL	ADFL	SEM_L2_2_4nm_EM_slices140to765_cropped 439	146
AIZL	ADFL	SEM_L2_2_4nm_EM_slices140to765_cropped 440	109
AIZL	ADFL	SEM_L2_2_4nm_EM_slices140to765_cropped 441	122
AIZL	ADFL	SEM_L2_2_4nm_EM_slices140to765_cropped 442	158
AIZL	ADFL	SEM_L2_2_4nm_EM_slices140to765_cropped 443	129
AIZL	ADFL	SEM_L2_2_4nm_EM_slices140to765_cropped 444	114
AIZL	ADFL	SEM_L2_2_4nm_EM_slices140to765_cropped 445	98
AIZL	ADFL	SEM_L2_2_4nm_EM_slices140to765_cropped 446	95
AIZL	ADFL	SEM_L2_2_4nm_EM_slices140to765_cropped 447	91
AIZL	ADFL	SEM_L2_2_4nm_EM_slices140to765_cropped 448	88
AIZL	ADFL	SEM_L2_2_4nm_EM_slices140to765_cropped 449	88
AIZL	ADFL	SEM_L2_2_4nm_EM_slices140to765_cropped 450	101
AIZL	ADFL	SEM_L2_2_4nm_EM_slices140to765_cropped 451	104
AIZL	ADFL	SEM_L2_2_4nm_EM_slices140to765_cropped 452	101
AIZL	ADFL	SEM_L2_2_4nm_EM_slices140to765_cropped 453	102
AIZL	ADFL	SEM_L2_2_4nm_EM_slices140to765_cropped 454	102
AIZL	ADFL	SEM_L2_2_4nm_EM_slices140to765_cropped 455	110
AIZL	ADFL	SEM_L2_2_4nm_EM_slices140to765_cropped 456	132
AIZL	ADFL	SEM_L2_2_4nm_EM_slices140to765_cropped 457	129
AIZL	ADFL	SEM_L2_2_4nm_EM_slices140to765_cropped 458	123
ASEL	ADFL	SEM_L2_2_4nm_EM_slices140to765_cropped 202	32
ASEL	ADFL	SEM_L2_2_4nm_EM_slices140to765_cropped 203	66
ASEL	ADFL	SEM_L2_2_4nm_EM_slices140to765_cropped 204	137
ASEL	ADFL	SEM_L2_2_4nm_EM_slices140to765_cropped 205	154
ASEL	ADFL	SEM_L2_2_4nm_EM_slices140to765_cropped 206	127
ASEL	ADFL	SEM_L2_2_4nm_EM_slices140to765_cropped 207	45
ASEL	ADFL	SEM_L2_2_4nm_EM_slices140to765_cropped 208	129
AUAL	ADFL	SEM_L2_2_4nm_EM_slices140to765_cropped 188	40
AUAL	ADFL	SEM_L2_2_4nm_EM_slices140to765_cropped 189	112
AUAL	ADFL	SEM_L2_2_4nm_EM_slices140to765_cropped 190	226
AUAL	ADFL	SEM_L2_2_4nm_EM_slices140to765_cropped 191	106
AUAL	ADFL	SEM_L2_2_4nm_EM_slices140to765_cropped 191	148
AUAL	ADFL	SEM_L2_2_4nm_EM_slices140to765_cropped 191	78
AUAL	ADFL	SEM_L2_2_4nm_EM_slices140to765_cropped 192	416
AUAL	ADFL	SEM_L2_2_4nm_EM_slices140to765_cropped 192	105
AUAL	ADFL	SEM_L2_2_4nm_EM_slices140to765_cropped 193	26
AUAL	ADFL	SEM_L2_2_4nm_EM_slices140to765_cropped 193	360
AUAL	ADFL	SEM_L2_2_4nm_EM_slices140to765_cropped 194	16
AUAL	ADFL	SEM_L2_2_4nm_EM_slices140to765_cropped 194	250
AUAL	ADFL	SEM_L2_2_4nm_EM_slices140to765_cropped 195	153
AUAL	ADFL	SEM_L2_2_4nm_EM_slices140to765_cropped 241	100
AUAL	ADFL	SEM_L2_2_4nm_EM_slices140to765_cropped 241	119
AUAL	ADFL	SEM_L2_2_4nm_EM_slices140to765_cropped 242	65
AUAL	ADFL	SEM_L2_2_4nm_EM_slices140to765_cropped 242	304
AUAL	ADFL	SEM_L2_2_4nm_EM_slices140to765_cropped 243	144
AUAL	ADFL	SEM_L2_2_4nm_EM_slices140to765_cropped 243	377
AUAL	ADFL	SEM_L2_2_4nm_EM_slices140to765_cropped 244	131
AUAL	ADFL	SEM_L2_2_4nm_EM_slices140to765_cropped 244	152
AUAL	ADFL	SEM_L2_2_4nm_EM_slices140to765_cropped 244	342
AUAL	ADFL	SEM_L2_2_4nm_EM_slices140to765_cropped 245	159
AUAL	ADFL	SEM_L2_2_4nm_EM_slices140to765_cropped 245	323
AUAL	ADFL	SEM_L2_2_4nm_EM_slices140to765_cropped 246	135
AUAL	ADFL	SEM_L2_2_4nm_EM_slices140to765_cropped 246	449
AUAL	ADFL	SEM_L2_2_4nm_EM_slices140to765_cropped 247	82
AUAL	ADFL	SEM_L2_2_4nm_EM_slices140to765_cropped 247	110
AUAL	ADFL	SEM_L2_2_4nm_EM_slices140to765_cropped 247	446
AUAL	ADFL	SEM_L2_2_4nm_EM_slices140to765_cropped 248	53
AUAL	ADFL	SEM_L2_2_4nm_EM_slices140to765_cropped 248	444
AUAL	ADFL	SEM_L2_2_4nm_EM_slices140to765_cropped 249	359
AUAL	ADFL	SEM_L2_2_4nm_EM_slices140to765_cropped 250	329
AUAL	ADFL	SEM_L2_2_4nm_EM_slices140to765_cropped 251	245
AUAL	ADFL	SEM_L2_2_4nm_EM_slices140to765_cropped 252	248
AUAL	ADFL	SEM_L2_2_4nm_EM_slices140to765_cropped 253	250
AUAL	ADFL	SEM_L2_2_4nm_EM_slices140to765_cropped 254	105
AUAL	ADFL	SEM_L2_2_4nm_EM_slices140to765_cropped 255	227
AUAL	ADFL	SEM_L2_2_4nm_EM_slices140to765_cropped 255	232
AUAL	ADFL	SEM_L2_2_4nm_EM_slices140to765_cropped 256	134
AUAL	ADFL	SEM_L2_2_4nm_EM_slices140to765_cropped 256	112
AUAL	ADFL	SEM_L2_2_4nm_EM_slices140to765_cropped 257	93
AUAL	ADFL	SEM_L2_2_4nm_EM_slices140to765_cropped 258	110
AUAL	ADFL	SEM_L2_2_4nm_EM_slices140to765_cropped 259	129
AUAL	ADFL	SEM_L2_2_4nm_EM_slices140to765_cropped 260	120
AUAL	ADFL	SEM_L2_2_4nm_EM_slices140to765_cropped 261	143
AUAL	ADFL	SEM_L2_2_4nm_EM_slices140to765_cropped 262	170
AUAL	ADFL	SEM_L2_2_4nm_EM_slices140to765_cropped 263	149
AUAL	ADFL	SEM_L2_2_4nm_EM_slices140to765_cropped 264	154
AUAL	ADFL	SEM_L2_2_4nm_EM_slices140to765_cropped 265	85
AUAL	ADFL	SEM_L2_2_4nm_EM_slices140to765_cropped 266	119
AUAL	ADFL	SEM_L2_2_4nm_EM_slices140to765_cropped 267	144
AUAL	ADFL	SEM_L2_2_4nm_EM_slices140to765_cropped 268	154
AUAL	ADFL	SEM_L2_2_4nm_EM_slices140to765_cropped 269	164
AUAL	ADFL	SEM_L2_2_4nm_EM_slices140to765_cropped 270	136
AUAL	ADFL	SEM_L2_2_4nm_EM_slices140to765_cropped 271	143
AUAL	ADFL	SEM_L2_2_4nm_EM_slices140to765_cropped 272	150
AUAL	ADFL	SEM_L2_2_4nm_EM_slices140to765_cropped 273	142
AUAL	ADFL	SEM_L2_2_4nm_EM_slices140to765_cropped 274	125
AUAL	ADFL	SEM_L2_2_4nm_EM_slices140to765_cropped 275	126
AUAL	ADFL	SEM_L2_2_4nm_EM_slices140to765_cropped 276	167
AUAL	ADFL	SEM_L2_2_4nm_EM_slices140to765_cropped 277	127
AUAL	ADFL	SEM_L2_2_4nm_EM_slices140to765_cropped 278	185
AUAL	ADFL	SEM_L2_2_4nm_EM_slices140to765_cropped 279	211
AUAL	ADFL	SEM_L2_2_4nm_EM_slices140to765_cropped 280	222
AUAL	ADFL	SEM_L2_2_4nm_EM_slices140to765_cropped 281	196
AUAL	ADFL	SEM_L2_2_4nm_EM_slices140to765_cropped 282	184
AUAL	ADFL	SEM_L2_2_4nm_EM_slices140to765_cropped 283	181
AUAL	ADFL	SEM_L2_2_4nm_EM_slices140to765_cropped 287	126
AUAL	ADFL	SEM_L2_2_4nm_EM_slices140to765_cropped 288	140
AUAL	ADFL	SEM_L2_2_4nm_EM_slices140to765_cropped 289	166
AUAL	ADFL	SEM_L2_2_4nm_EM_slices140to765_cropped 290	168
AUAL	ADFL	SEM_L2_2_4nm_EM_slices140to765_cropped 291	150
AUAL	ADFL	SEM_L2_2_4nm_EM_slices140to765_cropped 292	182
AUAL	ADFL	SEM_L2_2_4nm_EM_slices140to765_cropped 293	138
AUAL	ADFL	SEM_L2_2_4nm_EM_slices140to765_cropped 294	131
AUAL	ADFL	SEM_L2_2_4nm_EM_slices140to765_cropped 295	133
AUAL	ADFL	SEM_L2_2_4nm_EM_slices140to765_cropped 296	103
AUAL	ADFL	SEM_L2_2_4nm_EM_slices140to765_cropped 297	105
AUAL	ADFL	SEM_L2_2_4nm_EM_slices140to765_cropped 298	95
AUAL	ADFL	SEM_L2_2_4nm_EM_slices140to765_cropped 299	90
AUAL	ADFL	SEM_L2_2_4nm_EM_slices140to765_cropped 300	84
AUAL	ADFL	SEM_L2_2_4nm_EM_slices140to765_cropped 301	73
AUAL	ADFL	SEM_L2_2_4nm_EM_slices140to765_cropped 302	67
AUAL	ADFL	SEM_L2_2_4nm_EM_slices140to765_cropped 303	59
AUAL	ADFL	SEM_L2_2_4nm_EM_slices140to765_cropped 304	6
AUAL	ADFL	SEM_L2_2_4nm_EM_slices140to765_cropped 314	94
AUAL	ADFL	SEM_L2_2_4nm_EM_slices140to765_cropped 315	135
AUAL	ADFL	SEM_L2_2_4nm_EM_slices140to765_cropped 316	136
AUAL	ADFL	SEM_L2_2_4nm_EM_slices140to765_cropped 317	157
AUAL	ADFL	SEM_L2_2_4nm_EM_slices140to765_cropped 318	177
AUAL	ADFL	SEM_L2_2_4nm_EM_slices140to765_cropped 319	189
AUAL	ADFL	SEM_L2_2_4nm_EM_slices140to765_cropped 320	179
AUAL	ADFL	SEM_L2_2_4nm_EM_slices140to765_cropped 321	170
AUAL	ADFL	SEM_L2_2_4nm_EM_slices140to765_cropped 322	91
AUAL	ADFL	SEM_L2_2_4nm_EM_slices140to765_cropped 323	74
AUAL	ADFL	SEM_L2_2_4nm_EM_slices140to765_cropped 324	64
AUAL	ADFL	SEM_L2_2_4nm_EM_slices140to765_cropped 325	59
AUAL	ADFL	SEM_L2_2_4nm_EM_slices140to765_cropped 326	50
AUAL	ADFL	SEM_L2_2_4nm_EM_slices140to765_cropped 327	75
AUAL	ADFL	SEM_L2_2_4nm_EM_slices140to765_cropped 328	65
AUAL	ADFL	SEM_L2_2_4nm_EM_slices140to765_cropped 329	54
AUAL	ADFL	SEM_L2_2_4nm_EM_slices140to765_cropped 330	64
AUAL	ADFL	SEM_L2_2_4nm_EM_slices140to765_cropped 331	76
AUAL	ADFL	SEM_L2_2_4nm_EM_slices140to765_cropped 332	86
AUAL	ADFL	SEM_L2_2_4nm_EM_slices140to765_cropped 333	93
AUAL	ADFL	SEM_L2_2_4nm_EM_slices140to765_cropped 334	87
AUAL	ADFL	SEM_L2_2_4nm_EM_slices140to765_cropped 335	84
AUAL	ADFL	SEM_L2_2_4nm_EM_slices140to765_cropped 336	102
AUAL	ADFL	SEM_L2_2_4nm_EM_slices140to765_cropped 337	110
AUAL	ADFL	SEM_L2_2_4nm_EM_slices140to765_cropped 338	131
AUAL	ADFL	SEM_L2_2_4nm_EM_slices140to765_cropped 339	121
AUAL	ADFL	SEM_L2_2_4nm_EM_slices140to765_cropped 340	115
AUAL	ADFL	SEM_L2_2_4nm_EM_slices140to765_cropped 341	100
AUAL	ADFL	SEM_L2_2_4nm_EM_slices140to765_cropped 342	99
AUAL	ADFL	SEM_L2_2_4nm_EM_slices140to765_cropped 343	95
AUAL	ADFL	SEM_L2_2_4nm_EM_slices140to765_cropped 344	71
AUAR	ADFL	SEM_L2_2_4nm_EM_slices140to765_cropped 181	101
AUAR	ADFL	SEM_L2_2_4nm_EM_slices140to765_cropped 182	96
AUAR	ADFL	SEM_L2_2_4nm_EM_slices140to765_cropped 183	160
AUAR	ADFL	SEM_L2_2_4nm_EM_slices140to765_cropped 184	247
AUAR	ADFL	SEM_L2_2_4nm_EM_slices140to765_cropped 185	208
AUAR	ADFL	SEM_L2_2_4nm_EM_slices140to765_cropped 186	204
AUAR	ADFL	SEM_L2_2_4nm_EM_slices140to765_cropped 187	205
AUAR	ADFL	SEM_L2_2_4nm_EM_slices140to765_cropped 188	204
AUAR	ADFL	SEM_L2_2_4nm_EM_slices140to765_cropped 189	183
AUAR	ADFL	SEM_L2_2_4nm_EM_slices140to765_cropped 190	150
AUAR	ADFL	SEM_L2_2_4nm_EM_slices140to765_cropped 191	310
AUAR	ADFL	SEM_L2_2_4nm_EM_slices140to765_cropped 192	277
AUAR	ADFL	SEM_L2_2_4nm_EM_slices140to765_cropped 193	49
AUAR	ADFL	SEM_L2_2_4nm_EM_slices140to765_cropped 193	110
AUAR	ADFL	SEM_L2_2_4nm_EM_slices140to765_cropped 194	102
AUAR	ADFL	SEM_L2_2_4nm_EM_slices140to765_cropped 195	60
AWAL	ADFL	SEM_L2_2_4nm_EM_slices140to765_cropped 332	5
AWAL	ADFL	SEM_L2_2_4nm_EM_slices140to765_cropped 333	95
AWAL	ADFL	SEM_L2_2_4nm_EM_slices140to765_cropped 334	129
AWAL	ADFL	SEM_L2_2_4nm_EM_slices140to765_cropped 335	217
AWAL	ADFL	SEM_L2_2_4nm_EM_slices140to765_cropped 336	218
AWAL	ADFL	SEM_L2_2_4nm_EM_slices140to765_cropped 337	275
AWAL	ADFL	SEM_L2_2_4nm_EM_slices140to765_cropped 338	402
AWAL	ADFL	SEM_L2_2_4nm_EM_slices140to765_cropped 339	442
AWAL	ADFL	SEM_L2_2_4nm_EM_slices140to765_cropped 340	425
AWAL	ADFL	SEM_L2_2_4nm_EM_slices140to765_cropped 341	511
AWAL	ADFL	SEM_L2_2_4nm_EM_slices140to765_cropped 342	517
AWAL	ADFL	SEM_L2_2_4nm_EM_slices140to765_cropped 343	523
AWAL	ADFL	SEM_L2_2_4nm_EM_slices140to765_cropped 344	524
AWAL	ADFL	SEM_L2_2_4nm_EM_slices140to765_cropped 345	515
AWAL	ADFL	SEM_L2_2_4nm_EM_slices140to765_cropped 346	498
AWAL	ADFL	SEM_L2_2_4nm_EM_slices140to765_cropped 347	492
AWAL	ADFL	SEM_L2_2_4nm_EM_slices140to765_cropped 348	507
AWAL	ADFL	SEM_L2_2_4nm_EM_slices140to765_cropped 349	485
AWAL	ADFL	SEM_L2_2_4nm_EM_slices140to765_cropped 350	466
AWAL	ADFL	SEM_L2_2_4nm_EM_slices140to765_cropped 351	468
AWAL	ADFL	SEM_L2_2_4nm_EM_slices140to765_cropped 352	452
AWAL	ADFL	SEM_L2_2_4nm_EM_slices140to765_cropped 353	431
AWAL	ADFL	SEM_L2_2_4nm_EM_slices140to765_cropped 354	440
AWAL	ADFL	SEM_L2_2_4nm_EM_slices140to765_cropped 355	370
AWAL	ADFL	SEM_L2_2_4nm_EM_slices140to765_cropped 356	392
AWAL	ADFL	SEM_L2_2_4nm_EM_slices140to765_cropped 357	347
AWAL	ADFL	SEM_L2_2_4nm_EM_slices140to765_cropped 358	331
AWAL	ADFL	SEM_L2_2_4nm_EM_slices140to765_cropped 359	292
AWAL	ADFL	SEM_L2_2_4nm_EM_slices140to765_cropped 360	253
AWAL	ADFL	SEM_L2_2_4nm_EM_slices140to765_cropped 361	243
AWAL	ADFL	SEM_L2_2_4nm_EM_slices140to765_cropped 362	219
AWAL	ADFL	SEM_L2_2_4nm_EM_slices140to765_cropped 363	162
AWAL	ADFL	SEM_L2_2_4nm_EM_slices140to765_cropped 364	146
AWAL	ADFL	SEM_L2_2_4nm_EM_slices140to765_cropped 397	50
AWAL	ADFL	SEM_L2_2_4nm_EM_slices140to765_cropped 398	34
AWAL	ADFL	SEM_L2_2_4nm_EM_slices140to765_cropped 399	99
AWAL	ADFL	SEM_L2_2_4nm_EM_slices140to765_cropped 400	107
AWAL	ADFL	SEM_L2_2_4nm_EM_slices140to765_cropped 401	112
AWAL	ADFL	SEM_L2_2_4nm_EM_slices140to765_cropped 402	116
AWAL	ADFL	SEM_L2_2_4nm_EM_slices140to765_cropped 403	135
AWAL	ADFL	SEM_L2_2_4nm_EM_slices140to765_cropped 404	143
AWAL	ADFL	SEM_L2_2_4nm_EM_slices140to765_cropped 405	148
AWAL	ADFL	SEM_L2_2_4nm_EM_slices140to765_cropped 406	142
AWAL	ADFL	SEM_L2_2_4nm_EM_slices140to765_cropped 407	156
AWAL	ADFL	SEM_L2_2_4nm_EM_slices140to765_cropped 408	113
AWAL	ADFL	SEM_L2_2_4nm_EM_slices140to765_cropped 409	169
AWAL	ADFL	SEM_L2_2_4nm_EM_slices140to765_cropped 410	157
AWAL	ADFL	SEM_L2_2_4nm_EM_slices140to765_cropped 411	149
AWAL	ADFL	SEM_L2_2_4nm_EM_slices140to765_cropped 412	120
AWAL	ADFL	SEM_L2_2_4nm_EM_slices140to765_cropped 413	116
AWAL	ADFL	SEM_L2_2_4nm_EM_slices140to765_cropped 414	117
AWAL	ADFL	SEM_L2_2_4nm_EM_slices140to765_cropped 415	113
AWAL	ADFL	SEM_L2_2_4nm_EM_slices140to765_cropped 416	113
AWAL	ADFL	SEM_L2_2_4nm_EM_slices140to765_cropped 417	105
AWAL	ADFL	SEM_L2_2_4nm_EM_slices140to765_cropped 418	116
AWAL	ADFL	SEM_L2_2_4nm_EM_slices140to765_cropped 419	138
AWAL	ADFL	SEM_L2_2_4nm_EM_slices140to765_cropped 420	127
AWAL	ADFL	SEM_L2_2_4nm_EM_slices140to765_cropped 421	107
AWAL	ADFL	SEM_L2_2_4nm_EM_slices140to765_cropped 422	121
AWAL	ADFL	SEM_L2_2_4nm_EM_slices140to765_cropped 423	89
AWAL	ADFL	SEM_L2_2_4nm_EM_slices140to765_cropped 424	127
AWAL	ADFL	SEM_L2_2_4nm_EM_slices140to765_cropped 425	117
AWAL	ADFL	SEM_L2_2_4nm_EM_slices140to765_cropped 426	120
AWAL	ADFL	SEM_L2_2_4nm_EM_slices140to765_cropped 427	107
AWAL	ADFL	SEM_L2_2_4nm_EM_slices140to765_cropped 428	102
AWAL	ADFL	SEM_L2_2_4nm_EM_slices140to765_cropped 429	110
AWAL	ADFL	SEM_L2_2_4nm_EM_slices140to765_cropped 430	110
AWAL	ADFL	SEM_L2_2_4nm_EM_slices140to765_cropped 431	171
AWAL	ADFL	SEM_L2_2_4nm_EM_slices140to765_cropped 432	79
AWAL	ADFL	SEM_L2_2_4nm_EM_slices140to765_cropped 433	188
AWAL	ADFL	SEM_L2_2_4nm_EM_slices140to765_cropped 434	142
AWAL	ADFL	SEM_L2_2_4nm_EM_slices140to765_cropped 435	144
AWAL	ADFL	SEM_L2_2_4nm_EM_slices140to765_cropped 436	150
AWAL	ADFL	SEM_L2_2_4nm_EM_slices140to765_cropped 437	146
AWAL	ADFL	SEM_L2_2_4nm_EM_slices140to765_cropped 438	126
AWAL	ADFL	SEM_L2_2_4nm_EM_slices140to765_cropped 439	124
AWAL	ADFL	SEM_L2_2_4nm_EM_slices140to765_cropped 440	136
AWAL	ADFL	SEM_L2_2_4nm_EM_slices140to765_cropped 441	119
AWAL	ADFL	SEM_L2_2_4nm_EM_slices140to765_cropped 442	110
AWAL	ADFL	SEM_L2_2_4nm_EM_slices140to765_cropped 443	114
AWAL	ADFL	SEM_L2_2_4nm_EM_slices140to765_cropped 444	94
AWAL	ADFL	SEM_L2_2_4nm_EM_slices140to765_cropped 445	90
AWAL	ADFL	SEM_L2_2_4nm_EM_slices140to765_cropped 446	86
AWAL	ADFL	SEM_L2_2_4nm_EM_slices140to765_cropped 447	82
AWAL	ADFL	SEM_L2_2_4nm_EM_slices140to765_cropped 448	88
AWAL	ADFL	SEM_L2_2_4nm_EM_slices140to765_cropped 449	62
AWAL	ADFL	SEM_L2_2_4nm_EM_slices140to765_cropped 450	70
AWAL	ADFL	SEM_L2_2_4nm_EM_slices140to765_cropped 451	71
AWAL	ADFL	SEM_L2_2_4nm_EM_slices140to765_cropped 452	55
AWAL	ADFL	SEM_L2_2_4nm_EM_slices140to765_cropped 457	37
AWAL	ADFL	SEM_L2_2_4nm_EM_slices140to765_cropped 458	26
AWBL	ADFL	SEM_L2_2_4nm_EM_slices140to765_cropped 192	4
AWBL	ADFL	SEM_L2_2_4nm_EM_slices140to765_cropped 193	40
AWBL	ADFL	SEM_L2_2_4nm_EM_slices140to765_cropped 194	113
AWBL	ADFL	SEM_L2_2_4nm_EM_slices140to765_cropped 194	67
AWBL	ADFL	SEM_L2_2_4nm_EM_slices140to765_cropped 194	177
AWBL	ADFL	SEM_L2_2_4nm_EM_slices140to765_cropped 195	227
AWBL	ADFL	SEM_L2_2_4nm_EM_slices140to765_cropped 196	226
AWBL	ADFL	SEM_L2_2_4nm_EM_slices140to765_cropped 197	128
AWBL	ADFL	SEM_L2_2_4nm_EM_slices140to765_cropped 198	109
AWBL	ADFL	SEM_L2_2_4nm_EM_slices140to765_cropped 199	17
AWBL	ADFL	SEM_L2_2_4nm_EM_slices140to765_cropped 207	151
AWBL	ADFL	SEM_L2_2_4nm_EM_slices140to765_cropped 208	104
AWBL	ADFL	SEM_L2_2_4nm_EM_slices140to765_cropped 208	187
AWBL	ADFL	SEM_L2_2_4nm_EM_slices140to765_cropped 208	304
AWBL	ADFL	SEM_L2_2_4nm_EM_slices140to765_cropped 209	50
AWBL	ADFL	SEM_L2_2_4nm_EM_slices140to765_cropped 209	172
AWBL	ADFL	SEM_L2_2_4nm_EM_slices140to765_cropped 210	28
AWBL	ADFL	SEM_L2_2_4nm_EM_slices140to765_cropped 211	84
AWBL	ADFL	SEM_L2_2_4nm_EM_slices140to765_cropped 224	24
AWBL	ADFL	SEM_L2_2_4nm_EM_slices140to765_cropped 225	109
AWBL	ADFL	SEM_L2_2_4nm_EM_slices140to765_cropped 226	119
AWBL	ADFL	SEM_L2_2_4nm_EM_slices140to765_cropped 227	132
AWBL	ADFL	SEM_L2_2_4nm_EM_slices140to765_cropped 228	123
AWBL	ADFL	SEM_L2_2_4nm_EM_slices140to765_cropped 229	81
AWBL	ADFL	SEM_L2_2_4nm_EM_slices140to765_cropped 230	87
AWBL	ADFL	SEM_L2_2_4nm_EM_slices140to765_cropped 231	40
AWBL	ADFL	SEM_L2_2_4nm_EM_slices140to765_cropped 239	101
AWBL	ADFL	SEM_L2_2_4nm_EM_slices140to765_cropped 240	33
AWBL	ADFL	SEM_L2_2_4nm_EM_slices140to765_cropped 241	152
AWBL	ADFL	SEM_L2_2_4nm_EM_slices140to765_cropped 242	194
AWBL	ADFL	SEM_L2_2_4nm_EM_slices140to765_cropped 243	180
AWBL	ADFL	SEM_L2_2_4nm_EM_slices140to765_cropped 243	84
AWBL	ADFL	SEM_L2_2_4nm_EM_slices140to765_cropped 244	289
AWBL	ADFL	SEM_L2_2_4nm_EM_slices140to765_cropped 244	137
AWBL	ADFL	SEM_L2_2_4nm_EM_slices140to765_cropped 245	895
AWBL	ADFL	SEM_L2_2_4nm_EM_slices140to765_cropped 245	136
AWBL	ADFL	SEM_L2_2_4nm_EM_slices140to765_cropped 246	772
AWBL	ADFL	SEM_L2_2_4nm_EM_slices140to765_cropped 246	152
AWBL	ADFL	SEM_L2_2_4nm_EM_slices140to765_cropped 247	663
AWBL	ADFL	SEM_L2_2_4nm_EM_slices140to765_cropped 247	156
AWBL	ADFL	SEM_L2_2_4nm_EM_slices140to765_cropped 248	649
AWBL	ADFL	SEM_L2_2_4nm_EM_slices140to765_cropped 248	191
AWBL	ADFL	SEM_L2_2_4nm_EM_slices140to765_cropped 249	474
AWBL	ADFL	SEM_L2_2_4nm_EM_slices140to765_cropped 249	289
AWBL	ADFL	SEM_L2_2_4nm_EM_slices140to765_cropped 250	346
AWBL	ADFL	SEM_L2_2_4nm_EM_slices140to765_cropped 250	295
AWBL	ADFL	SEM_L2_2_4nm_EM_slices140to765_cropped 251	251
AWBL	ADFL	SEM_L2_2_4nm_EM_slices140to765_cropped 251	70
AWBL	ADFL	SEM_L2_2_4nm_EM_slices140to765_cropped 252	196
AWBL	ADFL	SEM_L2_2_4nm_EM_slices140to765_cropped 252	35
AWBL	ADFL	SEM_L2_2_4nm_EM_slices140to765_cropped 253	32
AWBL	ADFL	SEM_L2_2_4nm_EM_slices140to765_cropped 254	26
AWBL	ADFL	SEM_L2_2_4nm_EM_slices140to765_cropped 259	2
AWBL	ADFL	SEM_L2_2_4nm_EM_slices140to765_cropped 260	80
AWBL	ADFL	SEM_L2_2_4nm_EM_slices140to765_cropped 261	6
AWBL	ADFL	SEM_L2_2_4nm_EM_slices140to765_cropped 279	52
AWBL	ADFL	SEM_L2_2_4nm_EM_slices140to765_cropped 280	43
AWBL	ADFL	SEM_L2_2_4nm_EM_slices140to765_cropped 281	37
AWBL	ADFL	SEM_L2_2_4nm_EM_slices140to765_cropped 282	75
AWBL	ADFL	SEM_L2_2_4nm_EM_slices140to765_cropped 283	58
AWBL	ADFL	SEM_L2_2_4nm_EM_slices140to765_cropped 314	75
AWBL	ADFL	SEM_L2_2_4nm_EM_slices140to765_cropped 315	130
AWBL	ADFL	SEM_L2_2_4nm_EM_slices140to765_cropped 316	144
AWBL	ADFL	SEM_L2_2_4nm_EM_slices140to765_cropped 317	209
AWBL	ADFL	SEM_L2_2_4nm_EM_slices140to765_cropped 318	239
AWBL	ADFL	SEM_L2_2_4nm_EM_slices140to765_cropped 319	272
AWBL	ADFL	SEM_L2_2_4nm_EM_slices140to765_cropped 320	270
AWBL	ADFL	SEM_L2_2_4nm_EM_slices140to765_cropped 321	314
AWBL	ADFL	SEM_L2_2_4nm_EM_slices140to765_cropped 322	282
AWBL	ADFL	SEM_L2_2_4nm_EM_slices140to765_cropped 323	292
AWBL	ADFL	SEM_L2_2_4nm_EM_slices140to765_cropped 324	265
AWBL	ADFL	SEM_L2_2_4nm_EM_slices140to765_cropped 325	263
AWBL	ADFL	SEM_L2_2_4nm_EM_slices140to765_cropped 326	240
AWBL	ADFL	SEM_L2_2_4nm_EM_slices140to765_cropped 327	255
AWBL	ADFL	SEM_L2_2_4nm_EM_slices140to765_cropped 328	228
AWBL	ADFL	SEM_L2_2_4nm_EM_slices140to765_cropped 329	224
AWBL	ADFL	SEM_L2_2_4nm_EM_slices140to765_cropped 330	209
AWBL	ADFL	SEM_L2_2_4nm_EM_slices140to765_cropped 331	161
AWBL	ADFL	SEM_L2_2_4nm_EM_slices140to765_cropped 332	178
AWBL	ADFL	SEM_L2_2_4nm_EM_slices140to765_cropped 333	140
AWBL	ADFL	SEM_L2_2_4nm_EM_slices140to765_cropped 334	166
AWBL	ADFL	SEM_L2_2_4nm_EM_slices140to765_cropped 335	127
AWBL	ADFL	SEM_L2_2_4nm_EM_slices140to765_cropped 336	106
AWBL	ADFL	SEM_L2_2_4nm_EM_slices140to765_cropped 337	108
AWBL	ADFL	SEM_L2_2_4nm_EM_slices140to765_cropped 338	109
AWBL	ADFL	SEM_L2_2_4nm_EM_slices140to765_cropped 339	92
AWBL	ADFL	SEM_L2_2_4nm_EM_slices140to765_cropped 340	56
AWBL	ADFL	SEM_L2_2_4nm_EM_slices140to765_cropped 341	100
AWBL	ADFL	SEM_L2_2_4nm_EM_slices140to765_cropped 342	80
AWBL	ADFL	SEM_L2_2_4nm_EM_slices140to765_cropped 343	81
AWBL	ADFL	SEM_L2_2_4nm_EM_slices140to765_cropped 344	106
AWBL	ADFL	SEM_L2_2_4nm_EM_slices140to765_cropped 345	85
AWBL	ADFL	SEM_L2_2_4nm_EM_slices140to765_cropped 346	111
AWBL	ADFL	SEM_L2_2_4nm_EM_slices140to765_cropped 347	111
AWBL	ADFL	SEM_L2_2_4nm_EM_slices140to765_cropped 348	119
AWBL	ADFL	SEM_L2_2_4nm_EM_slices140to765_cropped 349	121
AWBL	ADFL	SEM_L2_2_4nm_EM_slices140to765_cropped 350	145
AWBL	ADFL	SEM_L2_2_4nm_EM_slices140to765_cropped 351	137
AWBL	ADFL	SEM_L2_2_4nm_EM_slices140to765_cropped 352	133
AWBL	ADFL	SEM_L2_2_4nm_EM_slices140to765_cropped 353	107
AWBL	ADFL	SEM_L2_2_4nm_EM_slices140to765_cropped 354	18
AWBL	ADFL	SEM_L2_2_4nm_EM_slices140to765_cropped 356	82
AWBL	ADFL	SEM_L2_2_4nm_EM_slices140to765_cropped 357	56
AWBL	ADFL	SEM_L2_2_4nm_EM_slices140to765_cropped 358	87
AWBL	ADFL	SEM_L2_2_4nm_EM_slices140to765_cropped 359	84
AWBL	ADFL	SEM_L2_2_4nm_EM_slices140to765_cropped 360	88
AWBL	ADFL	SEM_L2_2_4nm_EM_slices140to765_cropped 361	126
AWBL	ADFL	SEM_L2_2_4nm_EM_slices140to765_cropped 362	87
AWBL	ADFL	SEM_L2_2_4nm_EM_slices140to765_cropped 363	82
AWBL	ADFL	SEM_L2_2_4nm_EM_slices140to765_cropped 364	76
AWBL	ADFL	SEM_L2_2_4nm_EM_slices140to765_cropped 365	113
AWBL	ADFL	SEM_L2_2_4nm_EM_slices140to765_cropped 365	81
AWBL	ADFL	SEM_L2_2_4nm_EM_slices140to765_cropped 366	113
AWBL	ADFL	SEM_L2_2_4nm_EM_slices140to765_cropped 366	97
AWBL	ADFL	SEM_L2_2_4nm_EM_slices140to765_cropped 367	226
AWBL	ADFL	SEM_L2_2_4nm_EM_slices140to765_cropped 368	198
AWBL	ADFL	SEM_L2_2_4nm_EM_slices140to765_cropped 369	185
AWBL	ADFL	SEM_L2_2_4nm_EM_slices140to765_cropped 370	199
AWBL	ADFL	SEM_L2_2_4nm_EM_slices140to765_cropped 371	184
AWBL	ADFL	SEM_L2_2_4nm_EM_slices140to765_cropped 372	183
AWBL	ADFL	SEM_L2_2_4nm_EM_slices140to765_cropped 373	186
AWBL	ADFL	SEM_L2_2_4nm_EM_slices140to765_cropped 374	157
AWBL	ADFL	SEM_L2_2_4nm_EM_slices140to765_cropped 375	164
AWBL	ADFL	SEM_L2_2_4nm_EM_slices140to765_cropped 376	164
AWBL	ADFL	SEM_L2_2_4nm_EM_slices140to765_cropped 377	160
AWBL	ADFL	SEM_L2_2_4nm_EM_slices140to765_cropped 378	141
AWBL	ADFL	SEM_L2_2_4nm_EM_slices140to765_cropped 379	107
AWBL	ADFL	SEM_L2_2_4nm_EM_slices140to765_cropped 380	130
AWBL	ADFL	SEM_L2_2_4nm_EM_slices140to765_cropped 381	139
AWBL	ADFL	SEM_L2_2_4nm_EM_slices140to765_cropped 382	143
AWBL	ADFL	SEM_L2_2_4nm_EM_slices140to765_cropped 383	160
AWBL	ADFL	SEM_L2_2_4nm_EM_slices140to765_cropped 384	151
AWBL	ADFL	SEM_L2_2_4nm_EM_slices140to765_cropped 385	141
AWBL	ADFL	SEM_L2_2_4nm_EM_slices140to765_cropped 386	134
AWBL	ADFL	SEM_L2_2_4nm_EM_slices140to765_cropped 387	122
AWBL	ADFL	SEM_L2_2_4nm_EM_slices140to765_cropped 388	93
AWBL	ADFL	SEM_L2_2_4nm_EM_slices140to765_cropped 389	92
AWBL	ADFL	SEM_L2_2_4nm_EM_slices140to765_cropped 390	99
AWBL	ADFL	SEM_L2_2_4nm_EM_slices140to765_cropped 391	91
AWBL	ADFL	SEM_L2_2_4nm_EM_slices140to765_cropped 392	111
AWBL	ADFL	SEM_L2_2_4nm_EM_slices140to765_cropped 393	106
AWBL	ADFL	SEM_L2_2_4nm_EM_slices140to765_cropped 394	97
AWBL	ADFL	SEM_L2_2_4nm_EM_slices140to765_cropped 395	114
AWBL	ADFL	SEM_L2_2_4nm_EM_slices140to765_cropped 396	125
AWBL	ADFL	SEM_L2_2_4nm_EM_slices140to765_cropped 397	124
AWBL	ADFL	SEM_L2_2_4nm_EM_slices140to765_cropped 398	117
AWBL	ADFL	SEM_L2_2_4nm_EM_slices140to765_cropped 399	106
AWBL	ADFL	SEM_L2_2_4nm_EM_slices140to765_cropped 407	86
AWBL	ADFL	SEM_L2_2_4nm_EM_slices140to765_cropped 408	3
AWBL	ADFL	SEM_L2_2_4nm_EM_slices140to765_cropped 409	45
AWBL	ADFL	SEM_L2_2_4nm_EM_slices140to765_cropped 410	62
AWBL	ADFL	SEM_L2_2_4nm_EM_slices140to765_cropped 411	73
AWBL	ADFL	SEM_L2_2_4nm_EM_slices140to765_cropped 412	76
AWBL	ADFL	SEM_L2_2_4nm_EM_slices140to765_cropped 413	86
AWBL	ADFL	SEM_L2_2_4nm_EM_slices140to765_cropped 414	89
AWBL	ADFL	SEM_L2_2_4nm_EM_slices140to765_cropped 415	95
AWBL	ADFL	SEM_L2_2_4nm_EM_slices140to765_cropped 416	65
AWBL	ADFL	SEM_L2_2_4nm_EM_slices140to765_cropped 417	72
AWBL	ADFL	SEM_L2_2_4nm_EM_slices140to765_cropped 418	61
AWBL	ADFL	SEM_L2_2_4nm_EM_slices140to765_cropped 419	54
AWBL	ADFL	SEM_L2_2_4nm_EM_slices140to765_cropped 420	38
AWBL	ADFL	SEM_L2_2_4nm_EM_slices140to765_cropped 421	26
AWBL	ADFL	SEM_L2_2_4nm_EM_slices140to765_cropped 439	74
AWBL	ADFL	SEM_L2_2_4nm_EM_slices140to765_cropped 440	50
AWBL	ADFL	SEM_L2_2_4nm_EM_slices140to765_cropped 441	71
AWBL	ADFL	SEM_L2_2_4nm_EM_slices140to765_cropped 442	105
AWBL	ADFL	SEM_L2_2_4nm_EM_slices140to765_cropped 443	77
AWBL	ADFL	SEM_L2_2_4nm_EM_slices140to765_cropped 444	70
AWBL	ADFL	SEM_L2_2_4nm_EM_slices140to765_cropped 445	63
AWBL	ADFL	SEM_L2_2_4nm_EM_slices140to765_cropped 446	63
AWBL	ADFL	SEM_L2_2_4nm_EM_slices140to765_cropped 447	54
AWBL	ADFL	SEM_L2_2_4nm_EM_slices140to765_cropped 448	75
AWBL	ADFL	SEM_L2_2_4nm_EM_slices140to765_cropped 449	55
AWBL	ADFL	SEM_L2_2_4nm_EM_slices140to765_cropped 450	57
AWBL	ADFL	SEM_L2_2_4nm_EM_slices140to765_cropped 451	47
AWBR	ADFL	SEM_L2_2_4nm_EM_slices140to765_cropped 193	68
AWBR	ADFL	SEM_L2_2_4nm_EM_slices140to765_cropped 194	20
AWBR	ADFL	SEM_L2_2_4nm_EM_slices140to765_cropped 194	157
AWBR	ADFL	SEM_L2_2_4nm_EM_slices140to765_cropped 195	201
BAGR	ADFL	SEM_L2_2_4nm_EM_slices140to765_cropped 210	102
BAGR	ADFL	SEM_L2_2_4nm_EM_slices140to765_cropped 211	75
BAGR	ADFL	SEM_L2_2_4nm_EM_slices140to765_cropped 212	43
BAGR	ADFL	SEM_L2_2_4nm_EM_slices140to765_cropped 259	45
DVA	ADFL	SEM_L2_2_4nm_EM_slices140to765_cropped 188	123
OLQVL	ADFL	SEM_L2_2_4nm_EM_slices140to765_cropped 253	82
OLQVL	ADFL	SEM_L2_2_4nm_EM_slices140to765_cropped 255	112
OLQVL	ADFL	SEM_L2_2_4nm_EM_slices140to765_cropped 256	64
OLQVL	ADFL	SEM_L2_2_4nm_EM_slices140to765_cropped 257	66
OLQVL	ADFL	SEM_L2_2_4nm_EM_slices140to765_cropped 258	8
PVPL	ADFL	SEM_L2_2_4nm_EM_slices140to765_cropped 286	92
PVPL	ADFL	SEM_L2_2_4nm_EM_slices140to765_cropped 287	111
PVPL	ADFL	SEM_L2_2_4nm_EM_slices140to765_cropped 288	167
PVPL	ADFL	SEM_L2_2_4nm_EM_slices140to765_cropped 289	177
PVPL	ADFL	SEM_L2_2_4nm_EM_slices140to765_cropped 290	146
PVPL	ADFL	SEM_L2_2_4nm_EM_slices140to765_cropped 291	135
PVPL	ADFL	SEM_L2_2_4nm_EM_slices140to765_cropped 292	163
PVPL	ADFL	SEM_L2_2_4nm_EM_slices140to765_cropped 293	105
PVPL	ADFL	SEM_L2_2_4nm_EM_slices140to765_cropped 294	96
PVPR	ADFL	SEM_L2_2_4nm_EM_slices140to765_cropped 183	21
PVPR	ADFL	SEM_L2_2_4nm_EM_slices140to765_cropped 184	34
PVPR	ADFL	SEM_L2_2_4nm_EM_slices140to765_cropped 185	38
PVPR	ADFL	SEM_L2_2_4nm_EM_slices140to765_cropped 186	68
PVPR	ADFL	SEM_L2_2_4nm_EM_slices140to765_cropped 187	73
PVPR	ADFL	SEM_L2_2_4nm_EM_slices140to765_cropped 188	42
PVPR	ADFL	SEM_L2_2_4nm_EM_slices140to765_cropped 189	8
PVPR	ADFL	SEM_L2_2_4nm_EM_slices140to765_cropped 190	16
RIGL	ADFL	SEM_L2_2_4nm_EM_slices140to765_cropped 255	163
RIGL	ADFL	SEM_L2_2_4nm_EM_slices140to765_cropped 256	164
RIGL	ADFL	SEM_L2_2_4nm_EM_slices140to765_cropped 257	204
RIGL	ADFL	SEM_L2_2_4nm_EM_slices140to765_cropped 258	207
RIGL	ADFL	SEM_L2_2_4nm_EM_slices140to765_cropped 259	220
RIGL	ADFL	SEM_L2_2_4nm_EM_slices140to765_cropped 260	197
RIGL	ADFL	SEM_L2_2_4nm_EM_slices140to765_cropped 261	176
RIGL	ADFL	SEM_L2_2_4nm_EM_slices140to765_cropped 262	159
RIGL	ADFL	SEM_L2_2_4nm_EM_slices140to765_cropped 263	70
RIGL	ADFL	SEM_L2_2_4nm_EM_slices140to765_cropped 264	68
RIGL	ADFL	SEM_L2_2_4nm_EM_slices140to765_cropped 265	47
RIH	ADFL	SEM_L2_2_4nm_EM_slices140to765_cropped 306	30
RIH	ADFL	SEM_L2_2_4nm_EM_slices140to765_cropped 307	67
RIH	ADFL	SEM_L2_2_4nm_EM_slices140to765_cropped 308	96
RIH	ADFL	SEM_L2_2_4nm_EM_slices140to765_cropped 309	127
RIH	ADFL	SEM_L2_2_4nm_EM_slices140to765_cropped 310	123
RIH	ADFL	SEM_L2_2_4nm_EM_slices140to765_cropped 311	132
RIH	ADFL	SEM_L2_2_4nm_EM_slices140to765_cropped 312	143
RIH	ADFL	SEM_L2_2_4nm_EM_slices140to765_cropped 313	112
RIR	ADFL	SEM_L2_2_4nm_EM_slices140to765_cropped 181	22
RIR	ADFL	SEM_L2_2_4nm_EM_slices140to765_cropped 182	139
RIR	ADFL	SEM_L2_2_4nm_EM_slices140to765_cropped 183	175
RIR	ADFL	SEM_L2_2_4nm_EM_slices140to765_cropped 184	178
RIR	ADFL	SEM_L2_2_4nm_EM_slices140to765_cropped 185	164
RIR	ADFL	SEM_L2_2_4nm_EM_slices140to765_cropped 186	176
RIR	ADFL	SEM_L2_2_4nm_EM_slices140to765_cropped 187	150
RIR	ADFL	SEM_L2_2_4nm_EM_slices140to765_cropped 188	110
RIR	ADFL	SEM_L2_2_4nm_EM_slices140to765_cropped 188	125
RIR	ADFL	SEM_L2_2_4nm_EM_slices140to765_cropped 189	137
RIR	ADFL	SEM_L2_2_4nm_EM_slices140to765_cropped 189	60
RIR	ADFL	SEM_L2_2_4nm_EM_slices140to765_cropped 189	86
RIR	ADFL	SEM_L2_2_4nm_EM_slices140to765_cropped 190	326
RIR	ADFL	SEM_L2_2_4nm_EM_slices140to765_cropped 190	197
RIR	ADFL	SEM_L2_2_4nm_EM_slices140to765_cropped 190	68
RIR	ADFL	SEM_L2_2_4nm_EM_slices140to765_cropped 191	40
RIR	ADFL	SEM_L2_2_4nm_EM_slices140to765_cropped 191	160
RIR	ADFL	SEM_L2_2_4nm_EM_slices140to765_cropped 191	148
RIR	ADFL	SEM_L2_2_4nm_EM_slices140to765_cropped 192	225
RIR	ADFL	SEM_L2_2_4nm_EM_slices140to765_cropped 193	181
RIR	ADFL	SEM_L2_2_4nm_EM_slices140to765_cropped 194	130
RIR	ADFL	SEM_L2_2_4nm_EM_slices140to765_cropped 195	119
RIR	ADFL	SEM_L2_2_4nm_EM_slices140to765_cropped 196	128
RIR	ADFL	SEM_L2_2_4nm_EM_slices140to765_cropped 197	159
RIR	ADFL	SEM_L2_2_4nm_EM_slices140to765_cropped 198	235
RIR	ADFL	SEM_L2_2_4nm_EM_slices140to765_cropped 199	256
RIR	ADFL	SEM_L2_2_4nm_EM_slices140to765_cropped 200	195
RIR	ADFL	SEM_L2_2_4nm_EM_slices140to765_cropped 201	484
RIR	ADFL	SEM_L2_2_4nm_EM_slices140to765_cropped 202	346
RIR	ADFL	SEM_L2_2_4nm_EM_slices140to765_cropped 203	224
RIR	ADFL	SEM_L2_2_4nm_EM_slices140to765_cropped 205	16
RIR	ADFL	SEM_L2_2_4nm_EM_slices140to765_cropped 210	157
RIR	ADFL	SEM_L2_2_4nm_EM_slices140to765_cropped 211	75
RIR	ADFL	SEM_L2_2_4nm_EM_slices140to765_cropped 212	64
RIR	ADFL	SEM_L2_2_4nm_EM_slices140to765_cropped 213	45
RIR	ADFL	SEM_L2_2_4nm_EM_slices140to765_cropped 214	82
RIR	ADFL	SEM_L2_2_4nm_EM_slices140to765_cropped 215	115
RIR	ADFL	SEM_L2_2_4nm_EM_slices140to765_cropped 216	67
RIR	ADFL	SEM_L2_2_4nm_EM_slices140to765_cropped 217	68
RIR	ADFL	SEM_L2_2_4nm_EM_slices140to765_cropped 218	74
RIR	ADFL	SEM_L2_2_4nm_EM_slices140to765_cropped 219	71
RIR	ADFL	SEM_L2_2_4nm_EM_slices140to765_cropped 245	88
RIR	ADFL	SEM_L2_2_4nm_EM_slices140to765_cropped 246	63
RIR	ADFL	SEM_L2_2_4nm_EM_slices140to765_cropped 256	10
RIR	ADFL	SEM_L2_2_4nm_EM_slices140to765_cropped 257	106
RIR	ADFL	SEM_L2_2_4nm_EM_slices140to765_cropped 258	142
RIR	ADFL	SEM_L2_2_4nm_EM_slices140to765_cropped 259	163
RIR	ADFL	SEM_L2_2_4nm_EM_slices140to765_cropped 260	157
RIR	ADFL	SEM_L2_2_4nm_EM_slices140to765_cropped 261	217
RIR	ADFL	SEM_L2_2_4nm_EM_slices140to765_cropped 262	211
RIR	ADFL	SEM_L2_2_4nm_EM_slices140to765_cropped 263	231
RIR	ADFL	SEM_L2_2_4nm_EM_slices140to765_cropped 264	228
RIR	ADFL	SEM_L2_2_4nm_EM_slices140to765_cropped 265	229
RIR	ADFL	SEM_L2_2_4nm_EM_slices140to765_cropped 266	237
RIR	ADFL	SEM_L2_2_4nm_EM_slices140to765_cropped 267	247
RIR	ADFL	SEM_L2_2_4nm_EM_slices140to765_cropped 268	241
RIR	ADFL	SEM_L2_2_4nm_EM_slices140to765_cropped 269	253
RIR	ADFL	SEM_L2_2_4nm_EM_slices140to765_cropped 270	279
RIR	ADFL	SEM_L2_2_4nm_EM_slices140to765_cropped 271	282
RIR	ADFL	SEM_L2_2_4nm_EM_slices140to765_cropped 272	234
RIR	ADFL	SEM_L2_2_4nm_EM_slices140to765_cropped 273	74
RIR	ADFL	SEM_L2_2_4nm_EM_slices140to765_cropped 286	86
RIR	ADFL	SEM_L2_2_4nm_EM_slices140to765_cropped 287	75
RIR	ADFL	SEM_L2_2_4nm_EM_slices140to765_cropped 288	86
RIR	ADFL	SEM_L2_2_4nm_EM_slices140to765_cropped 289	102
RIR	ADFL	SEM_L2_2_4nm_EM_slices140to765_cropped 290	115
RIR	ADFL	SEM_L2_2_4nm_EM_slices140to765_cropped 291	61
RIR	ADFL	SEM_L2_2_4nm_EM_slices140to765_cropped 292	80
RIR	ADFL	SEM_L2_2_4nm_EM_slices140to765_cropped 293	83
RIR	ADFL	SEM_L2_2_4nm_EM_slices140to765_cropped 294	65
RIR	ADFL	SEM_L2_2_4nm_EM_slices140to765_cropped 295	111
RIR	ADFL	SEM_L2_2_4nm_EM_slices140to765_cropped 296	62
RIR	ADFL	SEM_L2_2_4nm_EM_slices140to765_cropped 297	99
RIR	ADFL	SEM_L2_2_4nm_EM_slices140to765_cropped 298	56
RIR	ADFL	SEM_L2_2_4nm_EM_slices140to765_cropped 299	64
RIR	ADFL	SEM_L2_2_4nm_EM_slices140to765_cropped 300	102
SIAVL	ADFL	SEM_L2_2_4nm_EM_slices140to765_cropped 345	6
SIAVL	ADFL	SEM_L2_2_4nm_EM_slices140to765_cropped 347	12
SIAVL	ADFL	SEM_L2_2_4nm_EM_slices140to765_cropped 348	29
SIAVL	ADFL	SEM_L2_2_4nm_EM_slices140to765_cropped 350	82
SIAVL	ADFL	SEM_L2_2_4nm_EM_slices140to765_cropped 351	186
SIAVL	ADFL	SEM_L2_2_4nm_EM_slices140to765_cropped 352	238
SIAVL	ADFL	SEM_L2_2_4nm_EM_slices140to765_cropped 353	213
SIAVL	ADFL	SEM_L2_2_4nm_EM_slices140to765_cropped 354	268
SIAVL	ADFL	SEM_L2_2_4nm_EM_slices140to765_cropped 355	257
SIAVL	ADFL	SEM_L2_2_4nm_EM_slices140to765_cropped 356	285
SIAVL	ADFL	SEM_L2_2_4nm_EM_slices140to765_cropped 357	311
SIAVL	ADFL	SEM_L2_2_4nm_EM_slices140to765_cropped 358	222
SIAVL	ADFL	SEM_L2_2_4nm_EM_slices140to765_cropped 359	219
SIAVL	ADFL	SEM_L2_2_4nm_EM_slices140to765_cropped 360	224
SIAVL	ADFL	SEM_L2_2_4nm_EM_slices140to765_cropped 361	147
SIAVL	ADFL	SEM_L2_2_4nm_EM_slices140to765_cropped 362	162
SIAVL	ADFL	SEM_L2_2_4nm_EM_slices140to765_cropped 363	167
SIAVL	ADFL	SEM_L2_2_4nm_EM_slices140to765_cropped 364	147
SIAVL	ADFL	SEM_L2_2_4nm_EM_slices140to765_cropped 365	140
SIAVL	ADFL	SEM_L2_2_4nm_EM_slices140to765_cropped 366	109
SIAVL	ADFL	SEM_L2_2_4nm_EM_slices140to765_cropped 367	69
SIAVL	ADFL	SEM_L2_2_4nm_EM_slices140to765_cropped 368	72
SIBDL	ADFL	SEM_L2_2_4nm_EM_slices140to765_cropped 371	36
SIBDL	ADFL	SEM_L2_2_4nm_EM_slices140to765_cropped 372	47
SIBDL	ADFL	SEM_L2_2_4nm_EM_slices140to765_cropped 373	63
SIBDL	ADFL	SEM_L2_2_4nm_EM_slices140to765_cropped 374	74
SIBDL	ADFL	SEM_L2_2_4nm_EM_slices140to765_cropped 375	70
SIBDL	ADFL	SEM_L2_2_4nm_EM_slices140to765_cropped 376	55
SIBDL	ADFL	SEM_L2_2_4nm_EM_slices140to765_cropped 384	12
SIBDL	ADFL	SEM_L2_2_4nm_EM_slices140to765_cropped 385	22
SIBDL	ADFL	SEM_L2_2_4nm_EM_slices140to765_cropped 386	4
SIBDL	ADFL	SEM_L2_2_4nm_EM_slices140to765_cropped 388	34
SIBDL	ADFL	SEM_L2_2_4nm_EM_slices140to765_cropped 389	52
SIBDL	ADFL	SEM_L2_2_4nm_EM_slices140to765_cropped 390	29
SIBDL	ADFL	SEM_L2_2_4nm_EM_slices140to765_cropped 391	41
SIBDL	ADFL	SEM_L2_2_4nm_EM_slices140to765_cropped 392	42
SIBDL	ADFL	SEM_L2_2_4nm_EM_slices140to765_cropped 393	45
SIBDL	ADFL	SEM_L2_2_4nm_EM_slices140to765_cropped 394	35
SIBDL	ADFL	SEM_L2_2_4nm_EM_slices140to765_cropped 395	51
SIBDL	ADFL	SEM_L2_2_4nm_EM_slices140to765_cropped 396	52
SIBDL	ADFL	SEM_L2_2_4nm_EM_slices140to765_cropped 397	31
SIBVL	ADFL	SEM_L2_2_4nm_EM_slices140to765_cropped 357	67
SIBVL	ADFL	SEM_L2_2_4nm_EM_slices140to765_cropped 358	68
SIBVL	ADFL	SEM_L2_2_4nm_EM_slices140to765_cropped 359	57
SIBVL	ADFL	SEM_L2_2_4nm_EM_slices140to765_cropped 360	51
SIBVL	ADFL	SEM_L2_2_4nm_EM_slices140to765_cropped 362	32
SIBVL	ADFL	SEM_L2_2_4nm_EM_slices140to765_cropped 363	12
SIBVL	ADFL	SEM_L2_2_4nm_EM_slices140to765_cropped 365	113
SIBVL	ADFL	SEM_L2_2_4nm_EM_slices140to765_cropped 366	77
SIBVL	ADFL	SEM_L2_2_4nm_EM_slices140to765_cropped 367	90
SIBVL	ADFL	SEM_L2_2_4nm_EM_slices140to765_cropped 368	87
SIBVL	ADFL	SEM_L2_2_4nm_EM_slices140to765_cropped 369	106
SIBVL	ADFL	SEM_L2_2_4nm_EM_slices140to765_cropped 370	111
SIBVL	ADFL	SEM_L2_2_4nm_EM_slices140to765_cropped 371	91
SIBVL	ADFL	SEM_L2_2_4nm_EM_slices140to765_cropped 372	93
SIBVL	ADFL	SEM_L2_2_4nm_EM_slices140to765_cropped 373	96
SIBVL	ADFL	SEM_L2_2_4nm_EM_slices140to765_cropped 374	71
SIBVL	ADFL	SEM_L2_2_4nm_EM_slices140to765_cropped 375	89
SIBVL	ADFL	SEM_L2_2_4nm_EM_slices140to765_cropped 376	97
SIBVL	ADFL	SEM_L2_2_4nm_EM_slices140to765_cropped 377	2
SIBVL	ADFL	SEM_L2_2_4nm_EM_slices140to765_cropped 378	6
SIBVL	ADFL	SEM_L2_2_4nm_EM_slices140to765_cropped 379	14
SIBVL	ADFL	SEM_L2_2_4nm_EM_slices140to765_cropped 380	25
SIBVL	ADFL	SEM_L2_2_4nm_EM_slices140to765_cropped 381	55
SIBVL	ADFL	SEM_L2_2_4nm_EM_slices140to765_cropped 382	49
SIBVL	ADFL	SEM_L2_2_4nm_EM_slices140to765_cropped 383	44
SIBVL	ADFL	SEM_L2_2_4nm_EM_slices140to765_cropped 384	50
SIBVL	ADFL	SEM_L2_2_4nm_EM_slices140to765_cropped 385	54
SIBVL	ADFL	SEM_L2_2_4nm_EM_slices140to765_cropped 386	44
SIBVL	ADFL	SEM_L2_2_4nm_EM_slices140to765_cropped 387	65
SIBVL	ADFL	SEM_L2_2_4nm_EM_slices140to765_cropped 388	39
SIBVL	ADFL	SEM_L2_2_4nm_EM_slices140to765_cropped 389	58
SIBVL	ADFL	SEM_L2_2_4nm_EM_slices140to765_cropped 390	44
SIBVL	ADFL	SEM_L2_2_4nm_EM_slices140to765_cropped 391	61
SIBVL	ADFL	SEM_L2_2_4nm_EM_slices140to765_cropped 392	47
SIBVL	ADFL	SEM_L2_2_4nm_EM_slices140to765_cropped 393	45
SIBVL	ADFL	SEM_L2_2_4nm_EM_slices140to765_cropped 394	82
SIBVL	ADFL	SEM_L2_2_4nm_EM_slices140to765_cropped 395	43
SIBVL	ADFL	SEM_L2_2_4nm_EM_slices140to765_cropped 396	58
SIBVL	ADFL	SEM_L2_2_4nm_EM_slices140to765_cropped 397	42
SIBVL	ADFL	SEM_L2_2_4nm_EM_slices140to765_cropped 398	35
SIBVL	ADFL	SEM_L2_2_4nm_EM_slices140to765_cropped 399	60
SIBVL	ADFL	SEM_L2_2_4nm_EM_slices140to765_cropped 400	68
SIBVL	ADFL	SEM_L2_2_4nm_EM_slices140to765_cropped 401	47
SIBVL	ADFL	SEM_L2_2_4nm_EM_slices140to765_cropped 402	50
SIBVL	ADFL	SEM_L2_2_4nm_EM_slices140to765_cropped 403	42
SIBVL	ADFL	SEM_L2_2_4nm_EM_slices140to765_cropped 404	47
SIBVL	ADFL	SEM_L2_2_4nm_EM_slices140to765_cropped 405	51
SIBVL	ADFL	SEM_L2_2_4nm_EM_slices140to765_cropped 406	39
SIBVL	ADFL	SEM_L2_2_4nm_EM_slices140to765_cropped 407	25
SMBVL	ADFL	SEM_L2_2_4nm_EM_slices140to765_cropped 332	38
SMBVL	ADFL	SEM_L2_2_4nm_EM_slices140to765_cropped 333	54
SMBVL	ADFL	SEM_L2_2_4nm_EM_slices140to765_cropped 334	109
SMBVL	ADFL	SEM_L2_2_4nm_EM_slices140to765_cropped 335	142
SMBVL	ADFL	SEM_L2_2_4nm_EM_slices140to765_cropped 336	220
SMBVL	ADFL	SEM_L2_2_4nm_EM_slices140to765_cropped 337	275
SMBVL	ADFL	SEM_L2_2_4nm_EM_slices140to765_cropped 338	328
SMBVL	ADFL	SEM_L2_2_4nm_EM_slices140to765_cropped 339	391
SMBVL	ADFL	SEM_L2_2_4nm_EM_slices140to765_cropped 340	366
SMBVL	ADFL	SEM_L2_2_4nm_EM_slices140to765_cropped 341	466
SMBVL	ADFL	SEM_L2_2_4nm_EM_slices140to765_cropped 342	5
SMBVL	ADFL	SEM_L2_2_4nm_EM_slices140to765_cropped 342	293
SMBVL	ADFL	SEM_L2_2_4nm_EM_slices140to765_cropped 343	256
SMBVL	ADFL	SEM_L2_2_4nm_EM_slices140to765_cropped 344	263
SMBVL	ADFL	SEM_L2_2_4nm_EM_slices140to765_cropped 345	307
SMBVL	ADFL	SEM_L2_2_4nm_EM_slices140to765_cropped 346	283
SMBVL	ADFL	SEM_L2_2_4nm_EM_slices140to765_cropped 347	325
SMBVL	ADFL	SEM_L2_2_4nm_EM_slices140to765_cropped 348	328
SMBVL	ADFL	SEM_L2_2_4nm_EM_slices140to765_cropped 349	347
SMBVL	ADFL	SEM_L2_2_4nm_EM_slices140to765_cropped 350	350
SMBVL	ADFL	SEM_L2_2_4nm_EM_slices140to765_cropped 351	363
SMBVL	ADFL	SEM_L2_2_4nm_EM_slices140to765_cropped 352	335
SMBVL	ADFL	SEM_L2_2_4nm_EM_slices140to765_cropped 353	335
SMBVL	ADFL	SEM_L2_2_4nm_EM_slices140to765_cropped 354	302
SMBVL	ADFL	SEM_L2_2_4nm_EM_slices140to765_cropped 355	291
SMBVL	ADFL	SEM_L2_2_4nm_EM_slices140to765_cropped 356	298
SMBVL	ADFL	SEM_L2_2_4nm_EM_slices140to765_cropped 357	275
SMBVL	ADFL	SEM_L2_2_4nm_EM_slices140to765_cropped 358	235
SMBVL	ADFL	SEM_L2_2_4nm_EM_slices140to765_cropped 359	218
SMBVL	ADFL	SEM_L2_2_4nm_EM_slices140to765_cropped 360	222
SMBVL	ADFL	SEM_L2_2_4nm_EM_slices140to765_cropped 361	195
SMBVL	ADFL	SEM_L2_2_4nm_EM_slices140to765_cropped 362	169
SMBVL	ADFL	SEM_L2_2_4nm_EM_slices140to765_cropped 363	157
SMBVL	ADFL	SEM_L2_2_4nm_EM_slices140to765_cropped 364	124
SMBVL	ADFL	SEM_L2_2_4nm_EM_slices140to765_cropped 365	86
SMBVL	ADFL	SEM_L2_2_4nm_EM_slices140to765_cropped 366	56
SMBVL	ADFL	SEM_L2_2_4nm_EM_slices140to765_cropped 367	26
SMBVL	ADFL	SEM_L2_2_4nm_EM_slices140to765_cropped 368	4
SMBVL	ADFL	SEM_L2_2_4nm_EM_slices140to765_cropped 372	52
SMBVL	ADFL	SEM_L2_2_4nm_EM_slices140to765_cropped 373	97
SMBVL	ADFL	SEM_L2_2_4nm_EM_slices140to765_cropped 374	74
SMBVL	ADFL	SEM_L2_2_4nm_EM_slices140to765_cropped 375	117
SMBVL	ADFL	SEM_L2_2_4nm_EM_slices140to765_cropped 376	97
SMBVL	ADFL	SEM_L2_2_4nm_EM_slices140to765_cropped 377	90
SMBVL	ADFL	SEM_L2_2_4nm_EM_slices140to765_cropped 378	105
SMBVL	ADFL	SEM_L2_2_4nm_EM_slices140to765_cropped 379	95
SMBVL	ADFL	SEM_L2_2_4nm_EM_slices140to765_cropped 380	100
SMBVL	ADFL	SEM_L2_2_4nm_EM_slices140to765_cropped 381	137
SMBVL	ADFL	SEM_L2_2_4nm_EM_slices140to765_cropped 382	109
SMBVL	ADFL	SEM_L2_2_4nm_EM_slices140to765_cropped 383	152
SMBVL	ADFL	SEM_L2_2_4nm_EM_slices140to765_cropped 384	153
SMBVL	ADFL	SEM_L2_2_4nm_EM_slices140to765_cropped 385	156
SMBVL	ADFL	SEM_L2_2_4nm_EM_slices140to765_cropped 386	130
SMBVL	ADFL	SEM_L2_2_4nm_EM_slices140to765_cropped 387	119
SMBVL	ADFL	SEM_L2_2_4nm_EM_slices140to765_cropped 388	134
SMBVL	ADFL	SEM_L2_2_4nm_EM_slices140to765_cropped 389	2
SMBVL	ADFL	SEM_L2_2_4nm_EM_slices140to765_cropped 390	28
SMBVL	ADFL	SEM_L2_2_4nm_EM_slices140to765_cropped 391	32
SMBVL	ADFL	SEM_L2_2_4nm_EM_slices140to765_cropped 392	35
SMBVL	ADFL	SEM_L2_2_4nm_EM_slices140to765_cropped 393	155
SMBVL	ADFL	SEM_L2_2_4nm_EM_slices140to765_cropped 394	164
SMBVL	ADFL	SEM_L2_2_4nm_EM_slices140to765_cropped 395	175
SMBVL	ADFL	SEM_L2_2_4nm_EM_slices140to765_cropped 396	110
SMBVL	ADFL	SEM_L2_2_4nm_EM_slices140to765_cropped 397	133
SMBVL	ADFL	SEM_L2_2_4nm_EM_slices140to765_cropped 398	214
SMBVL	ADFL	SEM_L2_2_4nm_EM_slices140to765_cropped 399	189
SMBVL	ADFL	SEM_L2_2_4nm_EM_slices140to765_cropped 400	155
SMBVL	ADFL	SEM_L2_2_4nm_EM_slices140to765_cropped 401	148
SMBVL	ADFL	SEM_L2_2_4nm_EM_slices140to765_cropped 402	111
SMBVL	ADFL	SEM_L2_2_4nm_EM_slices140to765_cropped 403	121
SMBVL	ADFL	SEM_L2_2_4nm_EM_slices140to765_cropped 404	120
SMBVL	ADFL	SEM_L2_2_4nm_EM_slices140to765_cropped 405	144
SMBVL	ADFL	SEM_L2_2_4nm_EM_slices140to765_cropped 406	105
SMBVL	ADFL	SEM_L2_2_4nm_EM_slices140to765_cropped 407	68
SMBVL	ADFL	SEM_L2_2_4nm_EM_slices140to765_cropped 408	119
SMBVL	ADFL	SEM_L2_2_4nm_EM_slices140to765_cropped 409	121
SMBVL	ADFL	SEM_L2_2_4nm_EM_slices140to765_cropped 410	89
SMBVL	ADFL	SEM_L2_2_4nm_EM_slices140to765_cropped 411	77
SMBVL	ADFL	SEM_L2_2_4nm_EM_slices140to765_cropped 412	75
SMBVL	ADFL	SEM_L2_2_4nm_EM_slices140to765_cropped 413	98
SMBVL	ADFL	SEM_L2_2_4nm_EM_slices140to765_cropped 414	130
SMBVL	ADFL	SEM_L2_2_4nm_EM_slices140to765_cropped 415	122
SMBVL	ADFL	SEM_L2_2_4nm_EM_slices140to765_cropped 416	96
SMBVL	ADFL	SEM_L2_2_4nm_EM_slices140to765_cropped 417	101
SMBVL	ADFL	SEM_L2_2_4nm_EM_slices140to765_cropped 418	91
SMBVL	ADFL	SEM_L2_2_4nm_EM_slices140to765_cropped 419	95
SMBVL	ADFL	SEM_L2_2_4nm_EM_slices140to765_cropped 420	95
SMBVL	ADFL	SEM_L2_2_4nm_EM_slices140to765_cropped 421	124
SMBVL	ADFL	SEM_L2_2_4nm_EM_slices140to765_cropped 422	103
SMBVL	ADFL	SEM_L2_2_4nm_EM_slices140to765_cropped 423	56
SMBVL	ADFL	SEM_L2_2_4nm_EM_slices140to765_cropped 425	90
SMBVL	ADFL	SEM_L2_2_4nm_EM_slices140to765_cropped 426	97
SMBVL	ADFL	SEM_L2_2_4nm_EM_slices140to765_cropped 427	88
SMBVL	ADFL	SEM_L2_2_4nm_EM_slices140to765_cropped 428	113
SMBVL	ADFL	SEM_L2_2_4nm_EM_slices140to765_cropped 429	109
SMBVL	ADFL	SEM_L2_2_4nm_EM_slices140to765_cropped 430	92
SMBVL	ADFL	SEM_L2_2_4nm_EM_slices140to765_cropped 431	74
SMBVL	ADFL	SEM_L2_2_4nm_EM_slices140to765_cropped 432	86
SMBVL	ADFL	SEM_L2_2_4nm_EM_slices140to765_cropped 433	87
SMBVL	ADFL	SEM_L2_2_4nm_EM_slices140to765_cropped 434	82
SMBVL	ADFL	SEM_L2_2_4nm_EM_slices140to765_cropped 435	96
SMBVL	ADFL	SEM_L2_2_4nm_EM_slices140to765_cropped 436	64
SMBVL	ADFL	SEM_L2_2_4nm_EM_slices140to765_cropped 437	75
SMBVL	ADFL	SEM_L2_2_4nm_EM_slices140to765_cropped 438	106
SMBVL	ADFL	SEM_L2_2_4nm_EM_slices140to765_cropped 439	102
SMBVL	ADFL	SEM_L2_2_4nm_EM_slices140to765_cropped 440	93
SMBVL	ADFL	SEM_L2_2_4nm_EM_slices140to765_cropped 441	134
SMBVL	ADFL	SEM_L2_2_4nm_EM_slices140to765_cropped 442	130
SMBVL	ADFL	SEM_L2_2_4nm_EM_slices140to765_cropped 443	101
SMBVL	ADFL	SEM_L2_2_4nm_EM_slices140to765_cropped 444	109
SMBVL	ADFL	SEM_L2_2_4nm_EM_slices140to765_cropped 445	119
SMBVL	ADFL	SEM_L2_2_4nm_EM_slices140to765_cropped 446	114
SMBVL	ADFL	SEM_L2_2_4nm_EM_slices140to765_cropped 447	118
SMBVL	ADFL	SEM_L2_2_4nm_EM_slices140to765_cropped 448	114
SMBVL	ADFL	SEM_L2_2_4nm_EM_slices140to765_cropped 449	145
SMBVL	ADFL	SEM_L2_2_4nm_EM_slices140to765_cropped 450	122
SMBVL	ADFL	SEM_L2_2_4nm_EM_slices140to765_cropped 451	126
SMBVL	ADFL	SEM_L2_2_4nm_EM_slices140to765_cropped 452	116
SMBVL	ADFL	SEM_L2_2_4nm_EM_slices140to765_cropped 453	138
SMBVL	ADFL	SEM_L2_2_4nm_EM_slices140to765_cropped 454	134
SMBVL	ADFL	SEM_L2_2_4nm_EM_slices140to765_cropped 455	130
SMBVL	ADFL	SEM_L2_2_4nm_EM_slices140to765_cropped 456	128
SMBVL	ADFL	SEM_L2_2_4nm_EM_slices140to765_cropped 457	134
SMBVL	ADFL	SEM_L2_2_4nm_EM_slices140to765_cropped 458	142
ADAR	ADFR	SEM_L2_2_4nm_EM_slices140to765_cropped 346	91
ADAR	ADFR	SEM_L2_2_4nm_EM_slices140to765_cropped 347	92
ADAR	ADFR	SEM_L2_2_4nm_EM_slices140to765_cropped 348	99
ADAR	ADFR	SEM_L2_2_4nm_EM_slices140to765_cropped 349	112
ADAR	ADFR	SEM_L2_2_4nm_EM_slices140to765_cropped 350	122
ADAR	ADFR	SEM_L2_2_4nm_EM_slices140to765_cropped 351	127
ADAR	ADFR	SEM_L2_2_4nm_EM_slices140to765_cropped 352	144
ADAR	ADFR	SEM_L2_2_4nm_EM_slices140to765_cropped 353	170
ADAR	ADFR	SEM_L2_2_4nm_EM_slices140to765_cropped 354	165
ADAR	ADFR	SEM_L2_2_4nm_EM_slices140to765_cropped 355	155
ADAR	ADFR	SEM_L2_2_4nm_EM_slices140to765_cropped 356	174
ADAR	ADFR	SEM_L2_2_4nm_EM_slices140to765_cropped 357	165
ADAR	ADFR	SEM_L2_2_4nm_EM_slices140to765_cropped 358	195
ADAR	ADFR	SEM_L2_2_4nm_EM_slices140to765_cropped 359	204
ADAR	ADFR	SEM_L2_2_4nm_EM_slices140to765_cropped 360	150
ADAR	ADFR	SEM_L2_2_4nm_EM_slices140to765_cropped 361	218
ADAR	ADFR	SEM_L2_2_4nm_EM_slices140to765_cropped 362	217
ADAR	ADFR	SEM_L2_2_4nm_EM_slices140to765_cropped 363	200
ADAR	ADFR	SEM_L2_2_4nm_EM_slices140to765_cropped 364	203
ADAR	ADFR	SEM_L2_2_4nm_EM_slices140to765_cropped 365	207
ADAR	ADFR	SEM_L2_2_4nm_EM_slices140to765_cropped 366	226
ADAR	ADFR	SEM_L2_2_4nm_EM_slices140to765_cropped 367	220
ADAR	ADFR	SEM_L2_2_4nm_EM_slices140to765_cropped 368	221
ADAR	ADFR	SEM_L2_2_4nm_EM_slices140to765_cropped 369	215
ADAR	ADFR	SEM_L2_2_4nm_EM_slices140to765_cropped 370	219
ADAR	ADFR	SEM_L2_2_4nm_EM_slices140to765_cropped 371	155
ADAR	ADFR	SEM_L2_2_4nm_EM_slices140to765_cropped 372	185
ADAR	ADFR	SEM_L2_2_4nm_EM_slices140to765_cropped 373	198
ADAR	ADFR	SEM_L2_2_4nm_EM_slices140to765_cropped 374	142
ADAR	ADFR	SEM_L2_2_4nm_EM_slices140to765_cropped 375	131
ADAR	ADFR	SEM_L2_2_4nm_EM_slices140to765_cropped 405	18
AIYR	ADFR	SEM_L2_2_4nm_EM_slices140to765_cropped 197	26
AIYR	ADFR	SEM_L2_2_4nm_EM_slices140to765_cropped 213	43
AIYR	ADFR	SEM_L2_2_4nm_EM_slices140to765_cropped 213	22
AIYR	ADFR	SEM_L2_2_4nm_EM_slices140to765_cropped 214	74
AIYR	ADFR	SEM_L2_2_4nm_EM_slices140to765_cropped 214	109
AIYR	ADFR	SEM_L2_2_4nm_EM_slices140to765_cropped 215	114
AIYR	ADFR	SEM_L2_2_4nm_EM_slices140to765_cropped 216	102
AIYR	ADFR	SEM_L2_2_4nm_EM_slices140to765_cropped 216	80
AIYR	ADFR	SEM_L2_2_4nm_EM_slices140to765_cropped 217	97
AIYR	ADFR	SEM_L2_2_4nm_EM_slices140to765_cropped 218	169
AIYR	ADFR	SEM_L2_2_4nm_EM_slices140to765_cropped 219	49
AIYR	ADFR	SEM_L2_2_4nm_EM_slices140to765_cropped 222	184
AIYR	ADFR	SEM_L2_2_4nm_EM_slices140to765_cropped 223	86
AIYR	ADFR	SEM_L2_2_4nm_EM_slices140to765_cropped 224	164
AIYR	ADFR	SEM_L2_2_4nm_EM_slices140to765_cropped 225	193
AIYR	ADFR	SEM_L2_2_4nm_EM_slices140to765_cropped 226	181
AIYR	ADFR	SEM_L2_2_4nm_EM_slices140to765_cropped 227	268
AIYR	ADFR	SEM_L2_2_4nm_EM_slices140to765_cropped 228	276
AIYR	ADFR	SEM_L2_2_4nm_EM_slices140to765_cropped 229	280
AIYR	ADFR	SEM_L2_2_4nm_EM_slices140to765_cropped 230	260
AIYR	ADFR	SEM_L2_2_4nm_EM_slices140to765_cropped 231	235
AIYR	ADFR	SEM_L2_2_4nm_EM_slices140to765_cropped 232	167
AIYR	ADFR	SEM_L2_2_4nm_EM_slices140to765_cropped 233	182
AIYR	ADFR	SEM_L2_2_4nm_EM_slices140to765_cropped 234	71
AIYR	ADFR	SEM_L2_2_4nm_EM_slices140to765_cropped 235	153
AIYR	ADFR	SEM_L2_2_4nm_EM_slices140to765_cropped 236	169
AIYR	ADFR	SEM_L2_2_4nm_EM_slices140to765_cropped 309	52
AIYR	ADFR	SEM_L2_2_4nm_EM_slices140to765_cropped 310	248
AIYR	ADFR	SEM_L2_2_4nm_EM_slices140to765_cropped 311	288
AIYR	ADFR	SEM_L2_2_4nm_EM_slices140to765_cropped 312	291
AIYR	ADFR	SEM_L2_2_4nm_EM_slices140to765_cropped 313	296
AIYR	ADFR	SEM_L2_2_4nm_EM_slices140to765_cropped 314	272
AIYR	ADFR	SEM_L2_2_4nm_EM_slices140to765_cropped 315	269
AIYR	ADFR	SEM_L2_2_4nm_EM_slices140to765_cropped 316	258
AIYR	ADFR	SEM_L2_2_4nm_EM_slices140to765_cropped 317	247
AIYR	ADFR	SEM_L2_2_4nm_EM_slices140to765_cropped 318	211
AIYR	ADFR	SEM_L2_2_4nm_EM_slices140to765_cropped 319	302
AIYR	ADFR	SEM_L2_2_4nm_EM_slices140to765_cropped 320	234
AIYR	ADFR	SEM_L2_2_4nm_EM_slices140to765_cropped 321	187
AIYR	ADFR	SEM_L2_2_4nm_EM_slices140to765_cropped 322	22
ASEL	ADFR	SEM_L2_2_4nm_EM_slices140to765_cropped 230	196
ASEL	ADFR	SEM_L2_2_4nm_EM_slices140to765_cropped 231	290
ASEL	ADFR	SEM_L2_2_4nm_EM_slices140to765_cropped 232	410
ASEL	ADFR	SEM_L2_2_4nm_EM_slices140to765_cropped 233	333
ASEL	ADFR	SEM_L2_2_4nm_EM_slices140to765_cropped 234	148
ASEL	ADFR	SEM_L2_2_4nm_EM_slices140to765_cropped 235	94
ASHR	ADFR	SEM_L2_2_4nm_EM_slices140to765_cropped 226	109
ASHR	ADFR	SEM_L2_2_4nm_EM_slices140to765_cropped 227	197
ASHR	ADFR	SEM_L2_2_4nm_EM_slices140to765_cropped 228	153
ASHR	ADFR	SEM_L2_2_4nm_EM_slices140to765_cropped 229	90
ASHR	ADFR	SEM_L2_2_4nm_EM_slices140to765_cropped 229	332
ASHR	ADFR	SEM_L2_2_4nm_EM_slices140to765_cropped 230	372
ASHR	ADFR	SEM_L2_2_4nm_EM_slices140to765_cropped 231	434
ASHR	ADFR	SEM_L2_2_4nm_EM_slices140to765_cropped 232	505
ASHR	ADFR	SEM_L2_2_4nm_EM_slices140to765_cropped 233	537
ASHR	ADFR	SEM_L2_2_4nm_EM_slices140to765_cropped 234	580
ASHR	ADFR	SEM_L2_2_4nm_EM_slices140to765_cropped 235	590
ASHR	ADFR	SEM_L2_2_4nm_EM_slices140to765_cropped 236	593
ASHR	ADFR	SEM_L2_2_4nm_EM_slices140to765_cropped 237	564
ASHR	ADFR	SEM_L2_2_4nm_EM_slices140to765_cropped 238	330
ASHR	ADFR	SEM_L2_2_4nm_EM_slices140to765_cropped 239	95
ASHR	ADFR	SEM_L2_2_4nm_EM_slices140to765_cropped 239	110
ASHR	ADFR	SEM_L2_2_4nm_EM_slices140to765_cropped 362	63
ASHR	ADFR	SEM_L2_2_4nm_EM_slices140to765_cropped 363	95
ASHR	ADFR	SEM_L2_2_4nm_EM_slices140to765_cropped 364	73
ASHR	ADFR	SEM_L2_2_4nm_EM_slices140to765_cropped 365	108
ASHR	ADFR	SEM_L2_2_4nm_EM_slices140to765_cropped 366	82
ASHR	ADFR	SEM_L2_2_4nm_EM_slices140to765_cropped 368	122
ASHR	ADFR	SEM_L2_2_4nm_EM_slices140to765_cropped 369	103
ASHR	ADFR	SEM_L2_2_4nm_EM_slices140to765_cropped 370	117
ASHR	ADFR	SEM_L2_2_4nm_EM_slices140to765_cropped 371	160
ASHR	ADFR	SEM_L2_2_4nm_EM_slices140to765_cropped 372	161
ASHR	ADFR	SEM_L2_2_4nm_EM_slices140to765_cropped 373	187
ASHR	ADFR	SEM_L2_2_4nm_EM_slices140to765_cropped 374	206
ASHR	ADFR	SEM_L2_2_4nm_EM_slices140to765_cropped 375	200
ASHR	ADFR	SEM_L2_2_4nm_EM_slices140to765_cropped 376	234
ASHR	ADFR	SEM_L2_2_4nm_EM_slices140to765_cropped 377	254
ASHR	ADFR	SEM_L2_2_4nm_EM_slices140to765_cropped 378	173
ASHR	ADFR	SEM_L2_2_4nm_EM_slices140to765_cropped 379	130
ASHR	ADFR	SEM_L2_2_4nm_EM_slices140to765_cropped 380	120
ASHR	ADFR	SEM_L2_2_4nm_EM_slices140to765_cropped 381	130
ASHR	ADFR	SEM_L2_2_4nm_EM_slices140to765_cropped 382	84
ASHR	ADFR	SEM_L2_2_4nm_EM_slices140to765_cropped 383	167
ASHR	ADFR	SEM_L2_2_4nm_EM_slices140to765_cropped 384	215
ASHR	ADFR	SEM_L2_2_4nm_EM_slices140to765_cropped 385	218
ASHR	ADFR	SEM_L2_2_4nm_EM_slices140to765_cropped 386	266
ASHR	ADFR	SEM_L2_2_4nm_EM_slices140to765_cropped 387	337
ASHR	ADFR	SEM_L2_2_4nm_EM_slices140to765_cropped 388	367
ASHR	ADFR	SEM_L2_2_4nm_EM_slices140to765_cropped 389	327
ASHR	ADFR	SEM_L2_2_4nm_EM_slices140to765_cropped 390	408
ASHR	ADFR	SEM_L2_2_4nm_EM_slices140to765_cropped 391	416
ASHR	ADFR	SEM_L2_2_4nm_EM_slices140to765_cropped 392	447
ASHR	ADFR	SEM_L2_2_4nm_EM_slices140to765_cropped 393	472
ASHR	ADFR	SEM_L2_2_4nm_EM_slices140to765_cropped 394	481
ASHR	ADFR	SEM_L2_2_4nm_EM_slices140to765_cropped 395	521
ASHR	ADFR	SEM_L2_2_4nm_EM_slices140to765_cropped 396	501
ASHR	ADFR	SEM_L2_2_4nm_EM_slices140to765_cropped 397	448
ASHR	ADFR	SEM_L2_2_4nm_EM_slices140to765_cropped 398	440
ASHR	ADFR	SEM_L2_2_4nm_EM_slices140to765_cropped 399	392
ASHR	ADFR	SEM_L2_2_4nm_EM_slices140to765_cropped 400	416
ASHR	ADFR	SEM_L2_2_4nm_EM_slices140to765_cropped 401	424
ASHR	ADFR	SEM_L2_2_4nm_EM_slices140to765_cropped 402	397
ASHR	ADFR	SEM_L2_2_4nm_EM_slices140to765_cropped 404	178
ASHR	ADFR	SEM_L2_2_4nm_EM_slices140to765_cropped 405	236
ASHR	ADFR	SEM_L2_2_4nm_EM_slices140to765_cropped 406	205
ASHR	ADFR	SEM_L2_2_4nm_EM_slices140to765_cropped 407	191
ASHR	ADFR	SEM_L2_2_4nm_EM_slices140to765_cropped 408	124
ASHR	ADFR	SEM_L2_2_4nm_EM_slices140to765_cropped 409	119
ASHR	ADFR	SEM_L2_2_4nm_EM_slices140to765_cropped 410	102
ASHR	ADFR	SEM_L2_2_4nm_EM_slices140to765_cropped 411	76
ASHR	ADFR	SEM_L2_2_4nm_EM_slices140to765_cropped 412	111
ASHR	ADFR	SEM_L2_2_4nm_EM_slices140to765_cropped 413	95
ASHR	ADFR	SEM_L2_2_4nm_EM_slices140to765_cropped 414	131
ASHR	ADFR	SEM_L2_2_4nm_EM_slices140to765_cropped 415	114
ASHR	ADFR	SEM_L2_2_4nm_EM_slices140to765_cropped 416	102
ASHR	ADFR	SEM_L2_2_4nm_EM_slices140to765_cropped 417	88
ASHR	ADFR	SEM_L2_2_4nm_EM_slices140to765_cropped 418	80
ASHR	ADFR	SEM_L2_2_4nm_EM_slices140to765_cropped 419	98
ASHR	ADFR	SEM_L2_2_4nm_EM_slices140to765_cropped 420	89
ASHR	ADFR	SEM_L2_2_4nm_EM_slices140to765_cropped 421	110
ASHR	ADFR	SEM_L2_2_4nm_EM_slices140to765_cropped 422	73
ASHR	ADFR	SEM_L2_2_4nm_EM_slices140to765_cropped 423	62
ASHR	ADFR	SEM_L2_2_4nm_EM_slices140to765_cropped 424	41
ASHR	ADFR	SEM_L2_2_4nm_EM_slices140to765_cropped 425	41
ASHR	ADFR	SEM_L2_2_4nm_EM_slices140to765_cropped 426	35
ASHR	ADFR	SEM_L2_2_4nm_EM_slices140to765_cropped 427	34
ASHR	ADFR	SEM_L2_2_4nm_EM_slices140to765_cropped 428	37
ASHR	ADFR	SEM_L2_2_4nm_EM_slices140to765_cropped 429	33
ASHR	ADFR	SEM_L2_2_4nm_EM_slices140to765_cropped 430	34
ASHR	ADFR	SEM_L2_2_4nm_EM_slices140to765_cropped 431	40
ASHR	ADFR	SEM_L2_2_4nm_EM_slices140to765_cropped 432	34
ASHR	ADFR	SEM_L2_2_4nm_EM_slices140to765_cropped 433	50
ASHR	ADFR	SEM_L2_2_4nm_EM_slices140to765_cropped 434	39
ASHR	ADFR	SEM_L2_2_4nm_EM_slices140to765_cropped 435	14
ASHR	ADFR	SEM_L2_2_4nm_EM_slices140to765_cropped 436	34
ASHR	ADFR	SEM_L2_2_4nm_EM_slices140to765_cropped 437	38
ASHR	ADFR	SEM_L2_2_4nm_EM_slices140to765_cropped 438	32
ASHR	ADFR	SEM_L2_2_4nm_EM_slices140to765_cropped 439	42
ASHR	ADFR	SEM_L2_2_4nm_EM_slices140to765_cropped 440	40
ASHR	ADFR	SEM_L2_2_4nm_EM_slices140to765_cropped 441	38
ASHR	ADFR	SEM_L2_2_4nm_EM_slices140to765_cropped 442	46
ASHR	ADFR	SEM_L2_2_4nm_EM_slices140to765_cropped 443	56
ASHR	ADFR	SEM_L2_2_4nm_EM_slices140to765_cropped 444	44
ASHR	ADFR	SEM_L2_2_4nm_EM_slices140to765_cropped 445	56
ASHR	ADFR	SEM_L2_2_4nm_EM_slices140to765_cropped 446	74
ASHR	ADFR	SEM_L2_2_4nm_EM_slices140to765_cropped 447	78
ASHR	ADFR	SEM_L2_2_4nm_EM_slices140to765_cropped 448	111
ASHR	ADFR	SEM_L2_2_4nm_EM_slices140to765_cropped 449	135
ASHR	ADFR	SEM_L2_2_4nm_EM_slices140to765_cropped 450	119
ASHR	ADFR	SEM_L2_2_4nm_EM_slices140to765_cropped 451	143
ASHR	ADFR	SEM_L2_2_4nm_EM_slices140to765_cropped 452	107
ASHR	ADFR	SEM_L2_2_4nm_EM_slices140to765_cropped 453	80
AWBR	ADFR	SEM_L2_2_4nm_EM_slices140to765_cropped 197	169
AWBR	ADFR	SEM_L2_2_4nm_EM_slices140to765_cropped 198	251
AWBR	ADFR	SEM_L2_2_4nm_EM_slices140to765_cropped 199	222
AWBR	ADFR	SEM_L2_2_4nm_EM_slices140to765_cropped 200	210
AWBR	ADFR	SEM_L2_2_4nm_EM_slices140to765_cropped 201	148
AWBR	ADFR	SEM_L2_2_4nm_EM_slices140to765_cropped 202	58
AWBR	ADFR	SEM_L2_2_4nm_EM_slices140to765_cropped 224	21
AWBR	ADFR	SEM_L2_2_4nm_EM_slices140to765_cropped 224	107
AWBR	ADFR	SEM_L2_2_4nm_EM_slices140to765_cropped 225	173
AWBR	ADFR	SEM_L2_2_4nm_EM_slices140to765_cropped 225	64
AWBR	ADFR	SEM_L2_2_4nm_EM_slices140to765_cropped 225	125
AWBR	ADFR	SEM_L2_2_4nm_EM_slices140to765_cropped 226	374
AWBR	ADFR	SEM_L2_2_4nm_EM_slices140to765_cropped 226	237
AWBR	ADFR	SEM_L2_2_4nm_EM_slices140to765_cropped 226	198
AWBR	ADFR	SEM_L2_2_4nm_EM_slices140to765_cropped 227	475
AWBR	ADFR	SEM_L2_2_4nm_EM_slices140to765_cropped 227	253
AWBR	ADFR	SEM_L2_2_4nm_EM_slices140to765_cropped 227	244
AWBR	ADFR	SEM_L2_2_4nm_EM_slices140to765_cropped 228	467
AWBR	ADFR	SEM_L2_2_4nm_EM_slices140to765_cropped 228	217
AWBR	ADFR	SEM_L2_2_4nm_EM_slices140to765_cropped 228	189
AWBR	ADFR	SEM_L2_2_4nm_EM_slices140to765_cropped 229	318
AWBR	ADFR	SEM_L2_2_4nm_EM_slices140to765_cropped 229	178
AWBR	ADFR	SEM_L2_2_4nm_EM_slices140to765_cropped 230	142
AWBR	ADFR	SEM_L2_2_4nm_EM_slices140to765_cropped 230	96
AWBR	ADFR	SEM_L2_2_4nm_EM_slices140to765_cropped 230	35
AWBR	ADFR	SEM_L2_2_4nm_EM_slices140to765_cropped 231	72
AWBR	ADFR	SEM_L2_2_4nm_EM_slices140to765_cropped 231	270
AWBR	ADFR	SEM_L2_2_4nm_EM_slices140to765_cropped 231	167
AWBR	ADFR	SEM_L2_2_4nm_EM_slices140to765_cropped 232	190
AWBR	ADFR	SEM_L2_2_4nm_EM_slices140to765_cropped 232	124
AWBR	ADFR	SEM_L2_2_4nm_EM_slices140to765_cropped 233	230
AWBR	ADFR	SEM_L2_2_4nm_EM_slices140to765_cropped 234	102
AWBR	ADFR	SEM_L2_2_4nm_EM_slices140to765_cropped 234	46
AWBR	ADFR	SEM_L2_2_4nm_EM_slices140to765_cropped 235	62
AWBR	ADFR	SEM_L2_2_4nm_EM_slices140to765_cropped 236	66
AWBR	ADFR	SEM_L2_2_4nm_EM_slices140to765_cropped 237	42
AWBR	ADFR	SEM_L2_2_4nm_EM_slices140to765_cropped 237	99
AWBR	ADFR	SEM_L2_2_4nm_EM_slices140to765_cropped 238	290
AWBR	ADFR	SEM_L2_2_4nm_EM_slices140to765_cropped 239	225
AWBR	ADFR	SEM_L2_2_4nm_EM_slices140to765_cropped 239	376
AWBR	ADFR	SEM_L2_2_4nm_EM_slices140to765_cropped 240	335
AWBR	ADFR	SEM_L2_2_4nm_EM_slices140to765_cropped 241	317
AWBR	ADFR	SEM_L2_2_4nm_EM_slices140to765_cropped 242	263
AWBR	ADFR	SEM_L2_2_4nm_EM_slices140to765_cropped 243	18
AWBR	ADFR	SEM_L2_2_4nm_EM_slices140to765_cropped 251	38
AWBR	ADFR	SEM_L2_2_4nm_EM_slices140to765_cropped 252	48
AWBR	ADFR	SEM_L2_2_4nm_EM_slices140to765_cropped 277	44
AWBR	ADFR	SEM_L2_2_4nm_EM_slices140to765_cropped 278	87
AWBR	ADFR	SEM_L2_2_4nm_EM_slices140to765_cropped 279	70
AWBR	ADFR	SEM_L2_2_4nm_EM_slices140to765_cropped 280	116
AWBR	ADFR	SEM_L2_2_4nm_EM_slices140to765_cropped 281	132
AWBR	ADFR	SEM_L2_2_4nm_EM_slices140to765_cropped 282	128
AWBR	ADFR	SEM_L2_2_4nm_EM_slices140to765_cropped 283	181
AWBR	ADFR	SEM_L2_2_4nm_EM_slices140to765_cropped 285	158
AWBR	ADFR	SEM_L2_2_4nm_EM_slices140to765_cropped 286	171
AWBR	ADFR	SEM_L2_2_4nm_EM_slices140to765_cropped 287	167
AWBR	ADFR	SEM_L2_2_4nm_EM_slices140to765_cropped 288	190
AWBR	ADFR	SEM_L2_2_4nm_EM_slices140to765_cropped 289	177
AWBR	ADFR	SEM_L2_2_4nm_EM_slices140to765_cropped 290	183
AWBR	ADFR	SEM_L2_2_4nm_EM_slices140to765_cropped 291	210
AWBR	ADFR	SEM_L2_2_4nm_EM_slices140to765_cropped 292	174
AWBR	ADFR	SEM_L2_2_4nm_EM_slices140to765_cropped 293	226
AWBR	ADFR	SEM_L2_2_4nm_EM_slices140to765_cropped 294	227
AWBR	ADFR	SEM_L2_2_4nm_EM_slices140to765_cropped 295	242
AWBR	ADFR	SEM_L2_2_4nm_EM_slices140to765_cropped 296	255
AWBR	ADFR	SEM_L2_2_4nm_EM_slices140to765_cropped 297	275
AWBR	ADFR	SEM_L2_2_4nm_EM_slices140to765_cropped 298	294
AWBR	ADFR	SEM_L2_2_4nm_EM_slices140to765_cropped 299	322
AWBR	ADFR	SEM_L2_2_4nm_EM_slices140to765_cropped 300	309
AWBR	ADFR	SEM_L2_2_4nm_EM_slices140to765_cropped 301	328
AWBR	ADFR	SEM_L2_2_4nm_EM_slices140to765_cropped 302	320
AWBR	ADFR	SEM_L2_2_4nm_EM_slices140to765_cropped 303	331
AWBR	ADFR	SEM_L2_2_4nm_EM_slices140to765_cropped 304	341
AWBR	ADFR	SEM_L2_2_4nm_EM_slices140to765_cropped 305	368
AWBR	ADFR	SEM_L2_2_4nm_EM_slices140to765_cropped 306	346
AWBR	ADFR	SEM_L2_2_4nm_EM_slices140to765_cropped 307	349
AWBR	ADFR	SEM_L2_2_4nm_EM_slices140to765_cropped 308	350
AWBR	ADFR	SEM_L2_2_4nm_EM_slices140to765_cropped 309	349
AWBR	ADFR	SEM_L2_2_4nm_EM_slices140to765_cropped 310	329
AWBR	ADFR	SEM_L2_2_4nm_EM_slices140to765_cropped 311	330
AWBR	ADFR	SEM_L2_2_4nm_EM_slices140to765_cropped 312	315
AWBR	ADFR	SEM_L2_2_4nm_EM_slices140to765_cropped 313	312
AWBR	ADFR	SEM_L2_2_4nm_EM_slices140to765_cropped 314	310
AWBR	ADFR	SEM_L2_2_4nm_EM_slices140to765_cropped 315	327
AWBR	ADFR	SEM_L2_2_4nm_EM_slices140to765_cropped 316	312
AWBR	ADFR	SEM_L2_2_4nm_EM_slices140to765_cropped 317	322
AWBR	ADFR	SEM_L2_2_4nm_EM_slices140to765_cropped 318	338
AWBR	ADFR	SEM_L2_2_4nm_EM_slices140to765_cropped 319	341
AWBR	ADFR	SEM_L2_2_4nm_EM_slices140to765_cropped 320	327
AWBR	ADFR	SEM_L2_2_4nm_EM_slices140to765_cropped 321	324
AWBR	ADFR	SEM_L2_2_4nm_EM_slices140to765_cropped 322	147
AWBR	ADFR	SEM_L2_2_4nm_EM_slices140to765_cropped 322	128
AWBR	ADFR	SEM_L2_2_4nm_EM_slices140to765_cropped 323	170
AWBR	ADFR	SEM_L2_2_4nm_EM_slices140to765_cropped 324	199
AWBR	ADFR	SEM_L2_2_4nm_EM_slices140to765_cropped 325	210
AWBR	ADFR	SEM_L2_2_4nm_EM_slices140to765_cropped 326	145
AWBR	ADFR	SEM_L2_2_4nm_EM_slices140to765_cropped 327	176
AWBR	ADFR	SEM_L2_2_4nm_EM_slices140to765_cropped 328	157
AWBR	ADFR	SEM_L2_2_4nm_EM_slices140to765_cropped 329	179
AWBR	ADFR	SEM_L2_2_4nm_EM_slices140to765_cropped 330	174
AWBR	ADFR	SEM_L2_2_4nm_EM_slices140to765_cropped 331	169
AWBR	ADFR	SEM_L2_2_4nm_EM_slices140to765_cropped 332	197
AWBR	ADFR	SEM_L2_2_4nm_EM_slices140to765_cropped 333	211
AWBR	ADFR	SEM_L2_2_4nm_EM_slices140to765_cropped 334	230
AWBR	ADFR	SEM_L2_2_4nm_EM_slices140to765_cropped 335	239
AWBR	ADFR	SEM_L2_2_4nm_EM_slices140to765_cropped 336	242
AWBR	ADFR	SEM_L2_2_4nm_EM_slices140to765_cropped 337	264
AWBR	ADFR	SEM_L2_2_4nm_EM_slices140to765_cropped 338	263
AWBR	ADFR	SEM_L2_2_4nm_EM_slices140to765_cropped 339	275
AWBR	ADFR	SEM_L2_2_4nm_EM_slices140to765_cropped 340	232
AWBR	ADFR	SEM_L2_2_4nm_EM_slices140to765_cropped 341	265
AWBR	ADFR	SEM_L2_2_4nm_EM_slices140to765_cropped 342	229
AWBR	ADFR	SEM_L2_2_4nm_EM_slices140to765_cropped 343	217
AWBR	ADFR	SEM_L2_2_4nm_EM_slices140to765_cropped 344	213
AWBR	ADFR	SEM_L2_2_4nm_EM_slices140to765_cropped 345	136
AWBR	ADFR	SEM_L2_2_4nm_EM_slices140to765_cropped 346	80
AWBR	ADFR	SEM_L2_2_4nm_EM_slices140to765_cropped 347	76
AWBR	ADFR	SEM_L2_2_4nm_EM_slices140to765_cropped 348	56
AWBR	ADFR	SEM_L2_2_4nm_EM_slices140to765_cropped 349	26
AWBR	ADFR	SEM_L2_2_4nm_EM_slices140to765_cropped 350	12
AWBR	ADFR	SEM_L2_2_4nm_EM_slices140to765_cropped 390	37
AWBR	ADFR	SEM_L2_2_4nm_EM_slices140to765_cropped 412	8
AWBR	ADFR	SEM_L2_2_4nm_EM_slices140to765_cropped 414	45
AWBR	ADFR	SEM_L2_2_4nm_EM_slices140to765_cropped 415	1
AWBR	ADFR	SEM_L2_2_4nm_EM_slices140to765_cropped 416	43
AWBR	ADFR	SEM_L2_2_4nm_EM_slices140to765_cropped 417	44
AWBR	ADFR	SEM_L2_2_4nm_EM_slices140to765_cropped 418	46
AWBR	ADFR	SEM_L2_2_4nm_EM_slices140to765_cropped 419	25
AWBR	ADFR	SEM_L2_2_4nm_EM_slices140to765_cropped 420	39
AWBR	ADFR	SEM_L2_2_4nm_EM_slices140to765_cropped 421	53
AWBR	ADFR	SEM_L2_2_4nm_EM_slices140to765_cropped 422	61
AWBR	ADFR	SEM_L2_2_4nm_EM_slices140to765_cropped 423	43
AWBR	ADFR	SEM_L2_2_4nm_EM_slices140to765_cropped 424	36
AWBR	ADFR	SEM_L2_2_4nm_EM_slices140to765_cropped 425	53
AWBR	ADFR	SEM_L2_2_4nm_EM_slices140to765_cropped 426	68
AWBR	ADFR	SEM_L2_2_4nm_EM_slices140to765_cropped 427	46
AWBR	ADFR	SEM_L2_2_4nm_EM_slices140to765_cropped 428	51
AWBR	ADFR	SEM_L2_2_4nm_EM_slices140to765_cropped 429	54
AWBR	ADFR	SEM_L2_2_4nm_EM_slices140to765_cropped 430	37
AWBR	ADFR	SEM_L2_2_4nm_EM_slices140to765_cropped 431	39
AWBR	ADFR	SEM_L2_2_4nm_EM_slices140to765_cropped 432	36
AWBR	ADFR	SEM_L2_2_4nm_EM_slices140to765_cropped 433	35
AWBR	ADFR	SEM_L2_2_4nm_EM_slices140to765_cropped 434	10
AWBR	ADFR	SEM_L2_2_4nm_EM_slices140to765_cropped 435	45
AWBR	ADFR	SEM_L2_2_4nm_EM_slices140to765_cropped 436	40
AWBR	ADFR	SEM_L2_2_4nm_EM_slices140to765_cropped 437	65
AWBR	ADFR	SEM_L2_2_4nm_EM_slices140to765_cropped 438	53
AWBR	ADFR	SEM_L2_2_4nm_EM_slices140to765_cropped 439	77
AWBR	ADFR	SEM_L2_2_4nm_EM_slices140to765_cropped 440	75
AWBR	ADFR	SEM_L2_2_4nm_EM_slices140to765_cropped 441	78
AWBR	ADFR	SEM_L2_2_4nm_EM_slices140to765_cropped 442	86
AWBR	ADFR	SEM_L2_2_4nm_EM_slices140to765_cropped 443	98
AWBR	ADFR	SEM_L2_2_4nm_EM_slices140to765_cropped 444	85
AWBR	ADFR	SEM_L2_2_4nm_EM_slices140to765_cropped 445	97
AWBR	ADFR	SEM_L2_2_4nm_EM_slices140to765_cropped 446	82
AWBR	ADFR	SEM_L2_2_4nm_EM_slices140to765_cropped 447	94
AWBR	ADFR	SEM_L2_2_4nm_EM_slices140to765_cropped 448	86
AWBR	ADFR	SEM_L2_2_4nm_EM_slices140to765_cropped 449	101
AWBR	ADFR	SEM_L2_2_4nm_EM_slices140to765_cropped 450	102
AWBR	ADFR	SEM_L2_2_4nm_EM_slices140to765_cropped 451	95
AWBR	ADFR	SEM_L2_2_4nm_EM_slices140to765_cropped 452	88
AWBR	ADFR	SEM_L2_2_4nm_EM_slices140to765_cropped 453	96
AWBR	ADFR	SEM_L2_2_4nm_EM_slices140to765_cropped 454	80
AWBR	ADFR	SEM_L2_2_4nm_EM_slices140to765_cropped 455	65
AWBR	ADFR	SEM_L2_2_4nm_EM_slices140to765_cropped 456	49
AWBR	ADFR	SEM_L2_2_4nm_EM_slices140to765_cropped 457	35
AWBR	ADFR	SEM_L2_2_4nm_EM_slices140to765_cropped 458	27
OLQVR	ADFR	SEM_L2_2_4nm_EM_slices140to765_cropped 221	169
OLQVR	ADFR	SEM_L2_2_4nm_EM_slices140to765_cropped 222	192
OLQVR	ADFR	SEM_L2_2_4nm_EM_slices140to765_cropped 223	234
OLQVR	ADFR	SEM_L2_2_4nm_EM_slices140to765_cropped 224	261
OLQVR	ADFR	SEM_L2_2_4nm_EM_slices140to765_cropped 225	286
OLQVR	ADFR	SEM_L2_2_4nm_EM_slices140to765_cropped 226	259
OLQVR	ADFR	SEM_L2_2_4nm_EM_slices140to765_cropped 227	265
OLQVR	ADFR	SEM_L2_2_4nm_EM_slices140to765_cropped 228	240
OLQVR	ADFR	SEM_L2_2_4nm_EM_slices140to765_cropped 229	165
OLQVR	ADFR	SEM_L2_2_4nm_EM_slices140to765_cropped 230	179
OLQVR	ADFR	SEM_L2_2_4nm_EM_slices140to765_cropped 231	132
OLQVR	ADFR	SEM_L2_2_4nm_EM_slices140to765_cropped 232	91
OLQVR	ADFR	SEM_L2_2_4nm_EM_slices140to765_cropped 233	75
PVPR	ADFR	SEM_L2_2_4nm_EM_slices140to765_cropped 202	22
PVPR	ADFR	SEM_L2_2_4nm_EM_slices140to765_cropped 203	24
PVPR	ADFR	SEM_L2_2_4nm_EM_slices140to765_cropped 204	22
PVPR	ADFR	SEM_L2_2_4nm_EM_slices140to765_cropped 205	24
PVPR	ADFR	SEM_L2_2_4nm_EM_slices140to765_cropped 206	24
PVPR	ADFR	SEM_L2_2_4nm_EM_slices140to765_cropped 345	68
PVPR	ADFR	SEM_L2_2_4nm_EM_slices140to765_cropped 346	19
PVPR	ADFR	SEM_L2_2_4nm_EM_slices140to765_cropped 347	36
RIAR	ADFR	SEM_L2_2_4nm_EM_slices140to765_cropped 254	35
RIAR	ADFR	SEM_L2_2_4nm_EM_slices140to765_cropped 255	58
RIAR	ADFR	SEM_L2_2_4nm_EM_slices140to765_cropped 256	66
RIAR	ADFR	SEM_L2_2_4nm_EM_slices140to765_cropped 257	80
RIAR	ADFR	SEM_L2_2_4nm_EM_slices140to765_cropped 258	72
RIAR	ADFR	SEM_L2_2_4nm_EM_slices140to765_cropped 259	44
RIAR	ADFR	SEM_L2_2_4nm_EM_slices140to765_cropped 260	70
RIAR	ADFR	SEM_L2_2_4nm_EM_slices140to765_cropped 261	90
RIAR	ADFR	SEM_L2_2_4nm_EM_slices140to765_cropped 262	150
RIAR	ADFR	SEM_L2_2_4nm_EM_slices140to765_cropped 263	127
RIAR	ADFR	SEM_L2_2_4nm_EM_slices140to765_cropped 264	92
RIAR	ADFR	SEM_L2_2_4nm_EM_slices140to765_cropped 265	185
RIAR	ADFR	SEM_L2_2_4nm_EM_slices140to765_cropped 266	196
RIAR	ADFR	SEM_L2_2_4nm_EM_slices140to765_cropped 267	198
RIAR	ADFR	SEM_L2_2_4nm_EM_slices140to765_cropped 268	240
RIAR	ADFR	SEM_L2_2_4nm_EM_slices140to765_cropped 269	181
RIAR	ADFR	SEM_L2_2_4nm_EM_slices140to765_cropped 270	288
RIAR	ADFR	SEM_L2_2_4nm_EM_slices140to765_cropped 271	292
RIAR	ADFR	SEM_L2_2_4nm_EM_slices140to765_cropped 272	286
RIAR	ADFR	SEM_L2_2_4nm_EM_slices140to765_cropped 273	332
RIAR	ADFR	SEM_L2_2_4nm_EM_slices140to765_cropped 274	367
RIAR	ADFR	SEM_L2_2_4nm_EM_slices140to765_cropped 275	432
RIAR	ADFR	SEM_L2_2_4nm_EM_slices140to765_cropped 276	412
RIAR	ADFR	SEM_L2_2_4nm_EM_slices140to765_cropped 277	400
RIAR	ADFR	SEM_L2_2_4nm_EM_slices140to765_cropped 278	338
RIAR	ADFR	SEM_L2_2_4nm_EM_slices140to765_cropped 279	425
RIAR	ADFR	SEM_L2_2_4nm_EM_slices140to765_cropped 280	482
RIAR	ADFR	SEM_L2_2_4nm_EM_slices140to765_cropped 281	406
RIAR	ADFR	SEM_L2_2_4nm_EM_slices140to765_cropped 282	512
RIAR	ADFR	SEM_L2_2_4nm_EM_slices140to765_cropped 283	477
RIAR	ADFR	SEM_L2_2_4nm_EM_slices140to765_cropped 285	541
RIAR	ADFR	SEM_L2_2_4nm_EM_slices140to765_cropped 286	547
RIAR	ADFR	SEM_L2_2_4nm_EM_slices140to765_cropped 287	517
RIAR	ADFR	SEM_L2_2_4nm_EM_slices140to765_cropped 288	508
RIAR	ADFR	SEM_L2_2_4nm_EM_slices140to765_cropped 289	519
RIAR	ADFR	SEM_L2_2_4nm_EM_slices140to765_cropped 290	489
RIAR	ADFR	SEM_L2_2_4nm_EM_slices140to765_cropped 291	473
RIAR	ADFR	SEM_L2_2_4nm_EM_slices140to765_cropped 292	462
RIAR	ADFR	SEM_L2_2_4nm_EM_slices140to765_cropped 293	493
RIAR	ADFR	SEM_L2_2_4nm_EM_slices140to765_cropped 294	497
RIAR	ADFR	SEM_L2_2_4nm_EM_slices140to765_cropped 295	510
RIAR	ADFR	SEM_L2_2_4nm_EM_slices140to765_cropped 296	522
RIAR	ADFR	SEM_L2_2_4nm_EM_slices140to765_cropped 297	518
RIAR	ADFR	SEM_L2_2_4nm_EM_slices140to765_cropped 298	548
RIAR	ADFR	SEM_L2_2_4nm_EM_slices140to765_cropped 299	558
RIAR	ADFR	SEM_L2_2_4nm_EM_slices140to765_cropped 300	550
RIAR	ADFR	SEM_L2_2_4nm_EM_slices140to765_cropped 301	546
RIAR	ADFR	SEM_L2_2_4nm_EM_slices140to765_cropped 302	515
RIAR	ADFR	SEM_L2_2_4nm_EM_slices140to765_cropped 303	482
RIAR	ADFR	SEM_L2_2_4nm_EM_slices140to765_cropped 304	464
RIAR	ADFR	SEM_L2_2_4nm_EM_slices140to765_cropped 305	470
RIAR	ADFR	SEM_L2_2_4nm_EM_slices140to765_cropped 306	464
RIAR	ADFR	SEM_L2_2_4nm_EM_slices140to765_cropped 307	458
RIAR	ADFR	SEM_L2_2_4nm_EM_slices140to765_cropped 308	456
RIAR	ADFR	SEM_L2_2_4nm_EM_slices140to765_cropped 309	489
RIAR	ADFR	SEM_L2_2_4nm_EM_slices140to765_cropped 310	445
RIAR	ADFR	SEM_L2_2_4nm_EM_slices140to765_cropped 311	468
RIAR	ADFR	SEM_L2_2_4nm_EM_slices140to765_cropped 312	447
RIAR	ADFR	SEM_L2_2_4nm_EM_slices140to765_cropped 313	456
RIAR	ADFR	SEM_L2_2_4nm_EM_slices140to765_cropped 314	442
RIAR	ADFR	SEM_L2_2_4nm_EM_slices140to765_cropped 315	391
RIAR	ADFR	SEM_L2_2_4nm_EM_slices140to765_cropped 316	332
RIAR	ADFR	SEM_L2_2_4nm_EM_slices140to765_cropped 317	258
RIAR	ADFR	SEM_L2_2_4nm_EM_slices140to765_cropped 318	190
RIAR	ADFR	SEM_L2_2_4nm_EM_slices140to765_cropped 319	146
RIAR	ADFR	SEM_L2_2_4nm_EM_slices140to765_cropped 320	49
RIAR	ADFR	SEM_L2_2_4nm_EM_slices140to765_cropped 373	31
RIAR	ADFR	SEM_L2_2_4nm_EM_slices140to765_cropped 374	5
RIAR	ADFR	SEM_L2_2_4nm_EM_slices140to765_cropped 375	37
RIAR	ADFR	SEM_L2_2_4nm_EM_slices140to765_cropped 376	24
RIAR	ADFR	SEM_L2_2_4nm_EM_slices140to765_cropped 377	14
RIAR	ADFR	SEM_L2_2_4nm_EM_slices140to765_cropped 393	38
RIAR	ADFR	SEM_L2_2_4nm_EM_slices140to765_cropped 394	81
RIAR	ADFR	SEM_L2_2_4nm_EM_slices140to765_cropped 395	176
RIAR	ADFR	SEM_L2_2_4nm_EM_slices140to765_cropped 396	220
RIAR	ADFR	SEM_L2_2_4nm_EM_slices140to765_cropped 397	221
RIAR	ADFR	SEM_L2_2_4nm_EM_slices140to765_cropped 398	209
RIAR	ADFR	SEM_L2_2_4nm_EM_slices140to765_cropped 399	166
RIAR	ADFR	SEM_L2_2_4nm_EM_slices140to765_cropped 400	155
RIAR	ADFR	SEM_L2_2_4nm_EM_slices140to765_cropped 401	148
RIAR	ADFR	SEM_L2_2_4nm_EM_slices140to765_cropped 402	138
RIGR	ADFR	SEM_L2_2_4nm_EM_slices140to765_cropped 220	73
RIGR	ADFR	SEM_L2_2_4nm_EM_slices140to765_cropped 221	102
RIGR	ADFR	SEM_L2_2_4nm_EM_slices140to765_cropped 222	96
RIGR	ADFR	SEM_L2_2_4nm_EM_slices140to765_cropped 223	166
RIGR	ADFR	SEM_L2_2_4nm_EM_slices140to765_cropped 224	198
RIGR	ADFR	SEM_L2_2_4nm_EM_slices140to765_cropped 225	167
RIGR	ADFR	SEM_L2_2_4nm_EM_slices140to765_cropped 226	192
RIGR	ADFR	SEM_L2_2_4nm_EM_slices140to765_cropped 227	207
RIGR	ADFR	SEM_L2_2_4nm_EM_slices140to765_cropped 228	173
RIGR	ADFR	SEM_L2_2_4nm_EM_slices140to765_cropped 229	169
RIGR	ADFR	SEM_L2_2_4nm_EM_slices140to765_cropped 229	26
RIGR	ADFR	SEM_L2_2_4nm_EM_slices140to765_cropped 230	134
RIGR	ADFR	SEM_L2_2_4nm_EM_slices140to765_cropped 230	92
RIGR	ADFR	SEM_L2_2_4nm_EM_slices140to765_cropped 230	61
RIGR	ADFR	SEM_L2_2_4nm_EM_slices140to765_cropped 231	69
RIGR	ADFR	SEM_L2_2_4nm_EM_slices140to765_cropped 231	92
RIGR	ADFR	SEM_L2_2_4nm_EM_slices140to765_cropped 231	66
RIGR	ADFR	SEM_L2_2_4nm_EM_slices140to765_cropped 232	42
RIGR	ADFR	SEM_L2_2_4nm_EM_slices140to765_cropped 232	88
RIGR	ADFR	SEM_L2_2_4nm_EM_slices140to765_cropped 233	8
RIGR	ADFR	SEM_L2_2_4nm_EM_slices140to765_cropped 233	148
RIGR	ADFR	SEM_L2_2_4nm_EM_slices140to765_cropped 234	189
RIGR	ADFR	SEM_L2_2_4nm_EM_slices140to765_cropped 235	149
RIGR	ADFR	SEM_L2_2_4nm_EM_slices140to765_cropped 236	57
RIGR	ADFR	SEM_L2_2_4nm_EM_slices140to765_cropped 237	60
RIGR	ADFR	SEM_L2_2_4nm_EM_slices140to765_cropped 238	107
RIGR	ADFR	SEM_L2_2_4nm_EM_slices140to765_cropped 258	86
RIGR	ADFR	SEM_L2_2_4nm_EM_slices140to765_cropped 259	120
RIGR	ADFR	SEM_L2_2_4nm_EM_slices140to765_cropped 260	117
RIGR	ADFR	SEM_L2_2_4nm_EM_slices140to765_cropped 261	125
RIGR	ADFR	SEM_L2_2_4nm_EM_slices140to765_cropped 262	181
RIGR	ADFR	SEM_L2_2_4nm_EM_slices140to765_cropped 263	169
RIGR	ADFR	SEM_L2_2_4nm_EM_slices140to765_cropped 264	155
RIGR	ADFR	SEM_L2_2_4nm_EM_slices140to765_cropped 265	127
RIGR	ADFR	SEM_L2_2_4nm_EM_slices140to765_cropped 266	97
RIGR	ADFR	SEM_L2_2_4nm_EM_slices140to765_cropped 267	67
RIGR	ADFR	SEM_L2_2_4nm_EM_slices140to765_cropped 268	112
RIGR	ADFR	SEM_L2_2_4nm_EM_slices140to765_cropped 269	60
RIGR	ADFR	SEM_L2_2_4nm_EM_slices140to765_cropped 270	58
RIGR	ADFR	SEM_L2_2_4nm_EM_slices140to765_cropped 271	93
RIGR	ADFR	SEM_L2_2_4nm_EM_slices140to765_cropped 272	83
RIGR	ADFR	SEM_L2_2_4nm_EM_slices140to765_cropped 273	64
RIGR	ADFR	SEM_L2_2_4nm_EM_slices140to765_cropped 274	71
RIGR	ADFR	SEM_L2_2_4nm_EM_slices140to765_cropped 275	59
RIGR	ADFR	SEM_L2_2_4nm_EM_slices140to765_cropped 276	72
RIGR	ADFR	SEM_L2_2_4nm_EM_slices140to765_cropped 279	122
SMBVR	ADFR	SEM_L2_2_4nm_EM_slices140to765_cropped 285	8
SMBVR	ADFR	SEM_L2_2_4nm_EM_slices140to765_cropped 286	33
SMBVR	ADFR	SEM_L2_2_4nm_EM_slices140to765_cropped 287	8
SMBVR	ADFR	SEM_L2_2_4nm_EM_slices140to765_cropped 288	30
SMBVR	ADFR	SEM_L2_2_4nm_EM_slices140to765_cropped 289	20
SMBVR	ADFR	SEM_L2_2_4nm_EM_slices140to765_cropped 290	27
SMBVR	ADFR	SEM_L2_2_4nm_EM_slices140to765_cropped 291	41
SMBVR	ADFR	SEM_L2_2_4nm_EM_slices140to765_cropped 292	50
SMBVR	ADFR	SEM_L2_2_4nm_EM_slices140to765_cropped 293	23
SMBVR	ADFR	SEM_L2_2_4nm_EM_slices140to765_cropped 294	32
SMBVR	ADFR	SEM_L2_2_4nm_EM_slices140to765_cropped 295	12
SMBVR	ADFR	SEM_L2_2_4nm_EM_slices140to765_cropped 296	81
SMBVR	ADFR	SEM_L2_2_4nm_EM_slices140to765_cropped 297	47
SMBVR	ADFR	SEM_L2_2_4nm_EM_slices140to765_cropped 298	64
SMBVR	ADFR	SEM_L2_2_4nm_EM_slices140to765_cropped 299	82
SMBVR	ADFR	SEM_L2_2_4nm_EM_slices140to765_cropped 300	131
SMBVR	ADFR	SEM_L2_2_4nm_EM_slices140to765_cropped 301	151
SMBVR	ADFR	SEM_L2_2_4nm_EM_slices140to765_cropped 302	143
SMBVR	ADFR	SEM_L2_2_4nm_EM_slices140to765_cropped 303	139
SMBVR	ADFR	SEM_L2_2_4nm_EM_slices140to765_cropped 304	118
SMBVR	ADFR	SEM_L2_2_4nm_EM_slices140to765_cropped 305	126
SMBVR	ADFR	SEM_L2_2_4nm_EM_slices140to765_cropped 306	130
SMBVR	ADFR	SEM_L2_2_4nm_EM_slices140to765_cropped 307	146
SMBVR	ADFR	SEM_L2_2_4nm_EM_slices140to765_cropped 308	122
SMBVR	ADFR	SEM_L2_2_4nm_EM_slices140to765_cropped 309	188
SMBVR	ADFR	SEM_L2_2_4nm_EM_slices140to765_cropped 310	189
SMBVR	ADFR	SEM_L2_2_4nm_EM_slices140to765_cropped 311	179
SMBVR	ADFR	SEM_L2_2_4nm_EM_slices140to765_cropped 312	229
SMBVR	ADFR	SEM_L2_2_4nm_EM_slices140to765_cropped 313	200
SMBVR	ADFR	SEM_L2_2_4nm_EM_slices140to765_cropped 314	184
SMBVR	ADFR	SEM_L2_2_4nm_EM_slices140to765_cropped 315	225
SMBVR	ADFR	SEM_L2_2_4nm_EM_slices140to765_cropped 316	237
SMBVR	ADFR	SEM_L2_2_4nm_EM_slices140to765_cropped 317	244
SMBVR	ADFR	SEM_L2_2_4nm_EM_slices140to765_cropped 318	249
SMBVR	ADFR	SEM_L2_2_4nm_EM_slices140to765_cropped 319	256
SMBVR	ADFR	SEM_L2_2_4nm_EM_slices140to765_cropped 320	265
SMBVR	ADFR	SEM_L2_2_4nm_EM_slices140to765_cropped 321	252
SMBVR	ADFR	SEM_L2_2_4nm_EM_slices140to765_cropped 322	285
SMBVR	ADFR	SEM_L2_2_4nm_EM_slices140to765_cropped 323	265
SMBVR	ADFR	SEM_L2_2_4nm_EM_slices140to765_cropped 324	280
SMBVR	ADFR	SEM_L2_2_4nm_EM_slices140to765_cropped 325	273
SMBVR	ADFR	SEM_L2_2_4nm_EM_slices140to765_cropped 326	274
SMBVR	ADFR	SEM_L2_2_4nm_EM_slices140to765_cropped 327	254
SMBVR	ADFR	SEM_L2_2_4nm_EM_slices140to765_cropped 328	269
SMBVR	ADFR	SEM_L2_2_4nm_EM_slices140to765_cropped 329	267
SMBVR	ADFR	SEM_L2_2_4nm_EM_slices140to765_cropped 330	257
SMBVR	ADFR	SEM_L2_2_4nm_EM_slices140to765_cropped 331	245
SMBVR	ADFR	SEM_L2_2_4nm_EM_slices140to765_cropped 332	245
SMBVR	ADFR	SEM_L2_2_4nm_EM_slices140to765_cropped 333	246
SMBVR	ADFR	SEM_L2_2_4nm_EM_slices140to765_cropped 334	246
SMBVR	ADFR	SEM_L2_2_4nm_EM_slices140to765_cropped 335	234
SMBVR	ADFR	SEM_L2_2_4nm_EM_slices140to765_cropped 336	226
SMBVR	ADFR	SEM_L2_2_4nm_EM_slices140to765_cropped 337	234
SMBVR	ADFR	SEM_L2_2_4nm_EM_slices140to765_cropped 338	241
SMBVR	ADFR	SEM_L2_2_4nm_EM_slices140to765_cropped 339	239
SMBVR	ADFR	SEM_L2_2_4nm_EM_slices140to765_cropped 340	134
SMBVR	ADFR	SEM_L2_2_4nm_EM_slices140to765_cropped 341	252
SMBVR	ADFR	SEM_L2_2_4nm_EM_slices140to765_cropped 342	243
SMBVR	ADFR	SEM_L2_2_4nm_EM_slices140to765_cropped 343	254
SMBVR	ADFR	SEM_L2_2_4nm_EM_slices140to765_cropped 344	258
SMBVR	ADFR	SEM_L2_2_4nm_EM_slices140to765_cropped 345	233
SMBVR	ADFR	SEM_L2_2_4nm_EM_slices140to765_cropped 346	277
SMBVR	ADFR	SEM_L2_2_4nm_EM_slices140to765_cropped 347	252
SMBVR	ADFR	SEM_L2_2_4nm_EM_slices140to765_cropped 348	244
SMBVR	ADFR	SEM_L2_2_4nm_EM_slices140to765_cropped 349	244
SMBVR	ADFR	SEM_L2_2_4nm_EM_slices140to765_cropped 350	237
SMBVR	ADFR	SEM_L2_2_4nm_EM_slices140to765_cropped 351	222
SMBVR	ADFR	SEM_L2_2_4nm_EM_slices140to765_cropped 352	102
SMBVR	ADFR	SEM_L2_2_4nm_EM_slices140to765_cropped 353	133
SMBVR	ADFR	SEM_L2_2_4nm_EM_slices140to765_cropped 354	97
SMBVR	ADFR	SEM_L2_2_4nm_EM_slices140to765_cropped 355	9
SMBVR	ADFR	SEM_L2_2_4nm_EM_slices140to765_cropped 365	15
SMBVR	ADFR	SEM_L2_2_4nm_EM_slices140to765_cropped 368	2
SMBVR	ADFR	SEM_L2_2_4nm_EM_slices140to765_cropped 371	44
SMBVR	ADFR	SEM_L2_2_4nm_EM_slices140to765_cropped 372	80
SMBVR	ADFR	SEM_L2_2_4nm_EM_slices140to765_cropped 373	89
SMBVR	ADFR	SEM_L2_2_4nm_EM_slices140to765_cropped 374	80
SMBVR	ADFR	SEM_L2_2_4nm_EM_slices140to765_cropped 375	121
SMBVR	ADFR	SEM_L2_2_4nm_EM_slices140to765_cropped 376	138
SMBVR	ADFR	SEM_L2_2_4nm_EM_slices140to765_cropped 377	134
SMBVR	ADFR	SEM_L2_2_4nm_EM_slices140to765_cropped 378	130
SMBVR	ADFR	SEM_L2_2_4nm_EM_slices140to765_cropped 379	161
SMBVR	ADFR	SEM_L2_2_4nm_EM_slices140to765_cropped 380	174
SMBVR	ADFR	SEM_L2_2_4nm_EM_slices140to765_cropped 381	193
SMBVR	ADFR	SEM_L2_2_4nm_EM_slices140to765_cropped 382	179
SMBVR	ADFR	SEM_L2_2_4nm_EM_slices140to765_cropped 383	254
SMBVR	ADFR	SEM_L2_2_4nm_EM_slices140to765_cropped 384	265
SMBVR	ADFR	SEM_L2_2_4nm_EM_slices140to765_cropped 385	258
SMBVR	ADFR	SEM_L2_2_4nm_EM_slices140to765_cropped 386	209
SMBVR	ADFR	SEM_L2_2_4nm_EM_slices140to765_cropped 387	219
SMBVR	ADFR	SEM_L2_2_4nm_EM_slices140to765_cropped 388	276
SMBVR	ADFR	SEM_L2_2_4nm_EM_slices140to765_cropped 389	321
SMBVR	ADFR	SEM_L2_2_4nm_EM_slices140to765_cropped 390	332
SMBVR	ADFR	SEM_L2_2_4nm_EM_slices140to765_cropped 391	335
SMBVR	ADFR	SEM_L2_2_4nm_EM_slices140to765_cropped 392	281
SMBVR	ADFR	SEM_L2_2_4nm_EM_slices140to765_cropped 393	109
SMBVR	ADFR	SEM_L2_2_4nm_EM_slices140to765_cropped 394	164
SMBVR	ADFR	SEM_L2_2_4nm_EM_slices140to765_cropped 395	304
SMBVR	ADFR	SEM_L2_2_4nm_EM_slices140to765_cropped 396	257
SMBVR	ADFR	SEM_L2_2_4nm_EM_slices140to765_cropped 397	182
SMBVR	ADFR	SEM_L2_2_4nm_EM_slices140to765_cropped 398	209
SMBVR	ADFR	SEM_L2_2_4nm_EM_slices140to765_cropped 399	260
SMBVR	ADFR	SEM_L2_2_4nm_EM_slices140to765_cropped 400	238
SMBVR	ADFR	SEM_L2_2_4nm_EM_slices140to765_cropped 401	235
SMBVR	ADFR	SEM_L2_2_4nm_EM_slices140to765_cropped 402	264
SMBVR	ADFR	SEM_L2_2_4nm_EM_slices140to765_cropped 404	196
SMBVR	ADFR	SEM_L2_2_4nm_EM_slices140to765_cropped 405	194
SMBVR	ADFR	SEM_L2_2_4nm_EM_slices140to765_cropped 406	193
SMBVR	ADFR	SEM_L2_2_4nm_EM_slices140to765_cropped 407	141
SMBVR	ADFR	SEM_L2_2_4nm_EM_slices140to765_cropped 408	113
SMBVR	ADFR	SEM_L2_2_4nm_EM_slices140to765_cropped 409	75
SMBVR	ADFR	SEM_L2_2_4nm_EM_slices140to765_cropped 410	62
SMBVR	ADFR	SEM_L2_2_4nm_EM_slices140to765_cropped 411	81
SMBVR	ADFR	SEM_L2_2_4nm_EM_slices140to765_cropped 412	68
SMBVR	ADFR	SEM_L2_2_4nm_EM_slices140to765_cropped 413	65
SMBVR	ADFR	SEM_L2_2_4nm_EM_slices140to765_cropped 414	39
SMBVR	ADFR	SEM_L2_2_4nm_EM_slices140to765_cropped 415	64
SMBVR	ADFR	SEM_L2_2_4nm_EM_slices140to765_cropped 416	60
SMBVR	ADFR	SEM_L2_2_4nm_EM_slices140to765_cropped 417	46
SMBVR	ADFR	SEM_L2_2_4nm_EM_slices140to765_cropped 418	37
SMBVR	ADFR	SEM_L2_2_4nm_EM_slices140to765_cropped 419	57
SMBVR	ADFR	SEM_L2_2_4nm_EM_slices140to765_cropped 420	75
SMBVR	ADFR	SEM_L2_2_4nm_EM_slices140to765_cropped 421	65
SMBVR	ADFR	SEM_L2_2_4nm_EM_slices140to765_cropped 422	58
SMBVR	ADFR	SEM_L2_2_4nm_EM_slices140to765_cropped 423	56
SMBVR	ADFR	SEM_L2_2_4nm_EM_slices140to765_cropped 424	63
SMBVR	ADFR	SEM_L2_2_4nm_EM_slices140to765_cropped 425	49
SMBVR	ADFR	SEM_L2_2_4nm_EM_slices140to765_cropped 426	71
SMBVR	ADFR	SEM_L2_2_4nm_EM_slices140to765_cropped 427	65
SMBVR	ADFR	SEM_L2_2_4nm_EM_slices140to765_cropped 428	85
SMBVR	ADFR	SEM_L2_2_4nm_EM_slices140to765_cropped 429	59
SMBVR	ADFR	SEM_L2_2_4nm_EM_slices140to765_cropped 430	80
SMBVR	ADFR	SEM_L2_2_4nm_EM_slices140to765_cropped 431	99
SMBVR	ADFR	SEM_L2_2_4nm_EM_slices140to765_cropped 432	75
SMBVR	ADFR	SEM_L2_2_4nm_EM_slices140to765_cropped 433	110
SMBVR	ADFR	SEM_L2_2_4nm_EM_slices140to765_cropped 434	81
SMBVR	ADFR	SEM_L2_2_4nm_EM_slices140to765_cropped 435	110
SMBVR	ADFR	SEM_L2_2_4nm_EM_slices140to765_cropped 436	107
SMBVR	ADFR	SEM_L2_2_4nm_EM_slices140to765_cropped 437	86
SMBVR	ADFR	SEM_L2_2_4nm_EM_slices140to765_cropped 438	88
SMBVR	ADFR	SEM_L2_2_4nm_EM_slices140to765_cropped 439	89
SMBVR	ADFR	SEM_L2_2_4nm_EM_slices140to765_cropped 440	80
SMBVR	ADFR	SEM_L2_2_4nm_EM_slices140to765_cropped 441	74
SMBVR	ADFR	SEM_L2_2_4nm_EM_slices140to765_cropped 442	69
SMBVR	ADFR	SEM_L2_2_4nm_EM_slices140to765_cropped 443	60
SMBVR	ADFR	SEM_L2_2_4nm_EM_slices140to765_cropped 444	80
SMBVR	ADFR	SEM_L2_2_4nm_EM_slices140to765_cropped 445	104
SMBVR	ADFR	SEM_L2_2_4nm_EM_slices140to765_cropped 446	104
SMBVR	ADFR	SEM_L2_2_4nm_EM_slices140to765_cropped 447	56
SMBVR	ADFR	SEM_L2_2_4nm_EM_slices140to765_cropped 448	75
SMBVR	ADFR	SEM_L2_2_4nm_EM_slices140to765_cropped 449	59
SMBVR	ADFR	SEM_L2_2_4nm_EM_slices140to765_cropped 452	75
SMBVR	ADFR	SEM_L2_2_4nm_EM_slices140to765_cropped 453	93
SMBVR	ADFR	SEM_L2_2_4nm_EM_slices140to765_cropped 454	80
SMBVR	ADFR	SEM_L2_2_4nm_EM_slices140to765_cropped 455	91
SMBVR	ADFR	SEM_L2_2_4nm_EM_slices140to765_cropped 456	78
SMBVR	ADFR	SEM_L2_2_4nm_EM_slices140to765_cropped 457	74
SMBVR	ADFR	SEM_L2_2_4nm_EM_slices140to765_cropped 458	55
URXR	ADFR	SEM_L2_2_4nm_EM_slices140to765_cropped 219	169
URXR	ADFR	SEM_L2_2_4nm_EM_slices140to765_cropped 220	64
URXR	ADFR	SEM_L2_2_4nm_EM_slices140to765_cropped 222	29
URXR	ADFR	SEM_L2_2_4nm_EM_slices140to765_cropped 223	74
URXR	ADFR	SEM_L2_2_4nm_EM_slices140to765_cropped 224	324
URXR	ADFR	SEM_L2_2_4nm_EM_slices140to765_cropped 225	364
URXR	ADFR	SEM_L2_2_4nm_EM_slices140to765_cropped 226	472
URXR	ADFR	SEM_L2_2_4nm_EM_slices140to765_cropped 227	476
URXR	ADFR	SEM_L2_2_4nm_EM_slices140to765_cropped 227	9
URXR	ADFR	SEM_L2_2_4nm_EM_slices140to765_cropped 228	431
URXR	ADFR	SEM_L2_2_4nm_EM_slices140to765_cropped 228	27
URXR	ADFR	SEM_L2_2_4nm_EM_slices140to765_cropped 229	548
URXR	ADFR	SEM_L2_2_4nm_EM_slices140to765_cropped 229	24
URXR	ADFR	SEM_L2_2_4nm_EM_slices140to765_cropped 230	545
URXR	ADFR	SEM_L2_2_4nm_EM_slices140to765_cropped 230	107
URXR	ADFR	SEM_L2_2_4nm_EM_slices140to765_cropped 231	557
URXR	ADFR	SEM_L2_2_4nm_EM_slices140to765_cropped 231	144
URXR	ADFR	SEM_L2_2_4nm_EM_slices140to765_cropped 232	568
URXR	ADFR	SEM_L2_2_4nm_EM_slices140to765_cropped 232	107
URXR	ADFR	SEM_L2_2_4nm_EM_slices140to765_cropped 233	152
URXR	ADFR	SEM_L2_2_4nm_EM_slices140to765_cropped 233	614
URXR	ADFR	SEM_L2_2_4nm_EM_slices140to765_cropped 233	190
URXR	ADFR	SEM_L2_2_4nm_EM_slices140to765_cropped 234	206
URXR	ADFR	SEM_L2_2_4nm_EM_slices140to765_cropped 234	557
URXR	ADFR	SEM_L2_2_4nm_EM_slices140to765_cropped 234	287
URXR	ADFR	SEM_L2_2_4nm_EM_slices140to765_cropped 235	260
URXR	ADFR	SEM_L2_2_4nm_EM_slices140to765_cropped 235	444
URXR	ADFR	SEM_L2_2_4nm_EM_slices140to765_cropped 235	128
URXR	ADFR	SEM_L2_2_4nm_EM_slices140to765_cropped 235	145
URXR	ADFR	SEM_L2_2_4nm_EM_slices140to765_cropped 236	128
URXR	ADFR	SEM_L2_2_4nm_EM_slices140to765_cropped 236	111
URXR	ADFR	SEM_L2_2_4nm_EM_slices140to765_cropped 236	471
URXR	ADFR	SEM_L2_2_4nm_EM_slices140to765_cropped 236	89
URXR	ADFR	SEM_L2_2_4nm_EM_slices140to765_cropped 237	47
URXR	ADFR	SEM_L2_2_4nm_EM_slices140to765_cropped 237	516
URXR	ADFR	SEM_L2_2_4nm_EM_slices140to765_cropped 237	17
URXR	ADFR	SEM_L2_2_4nm_EM_slices140to765_cropped 238	530
URXR	ADFR	SEM_L2_2_4nm_EM_slices140to765_cropped 239	376
URYVR	ADFR	SEM_L2_2_4nm_EM_slices140to765_cropped 227	83
URYVR	ADFR	SEM_L2_2_4nm_EM_slices140to765_cropped 228	111
URYVR	ADFR	SEM_L2_2_4nm_EM_slices140to765_cropped 229	134
URYVR	ADFR	SEM_L2_2_4nm_EM_slices140to765_cropped 230	157
URYVR	ADFR	SEM_L2_2_4nm_EM_slices140to765_cropped 231	111
URYVR	ADFR	SEM_L2_2_4nm_EM_slices140to765_cropped 232	123
URYVR	ADFR	SEM_L2_2_4nm_EM_slices140to765_cropped 233	74
ADAL	ADLL	SEM_L2_2_4nm_EM_slices140to765_cropped 256	136
ADAL	ADLL	SEM_L2_2_4nm_EM_slices140to765_cropped 257	243
ADAL	ADLL	SEM_L2_2_4nm_EM_slices140to765_cropped 258	35
ADAL	ADLL	SEM_L2_2_4nm_EM_slices140to765_cropped 258	278
ADAL	ADLL	SEM_L2_2_4nm_EM_slices140to765_cropped 259	48
ADAL	ADLL	SEM_L2_2_4nm_EM_slices140to765_cropped 259	371
ADAL	ADLL	SEM_L2_2_4nm_EM_slices140to765_cropped 259	31
ADAL	ADLL	SEM_L2_2_4nm_EM_slices140to765_cropped 260	195
ADAL	ADLL	SEM_L2_2_4nm_EM_slices140to765_cropped 261	77
ADAL	ADLL	SEM_L2_2_4nm_EM_slices140to765_cropped 263	174
ADAL	ADLL	SEM_L2_2_4nm_EM_slices140to765_cropped 264	417
ADAL	ADLL	SEM_L2_2_4nm_EM_slices140to765_cropped 265	370
ADAL	ADLL	SEM_L2_2_4nm_EM_slices140to765_cropped 266	300
ADAL	ADLL	SEM_L2_2_4nm_EM_slices140to765_cropped 267	201
ADAL	ADLL	SEM_L2_2_4nm_EM_slices140to765_cropped 268	40
ADAL	ADLL	SEM_L2_2_4nm_EM_slices140to765_cropped 272	138
ADAL	ADLL	SEM_L2_2_4nm_EM_slices140to765_cropped 273	321
ADAL	ADLL	SEM_L2_2_4nm_EM_slices140to765_cropped 274	307
ADAL	ADLL	SEM_L2_2_4nm_EM_slices140to765_cropped 275	151
ADAL	ADLL	SEM_L2_2_4nm_EM_slices140to765_cropped 276	62
ADAL	ADLL	SEM_L2_2_4nm_EM_slices140to765_cropped 277	114
ADAL	ADLL	SEM_L2_2_4nm_EM_slices140to765_cropped 345	82
ADAL	ADLL	SEM_L2_2_4nm_EM_slices140to765_cropped 346	145
ADAL	ADLL	SEM_L2_2_4nm_EM_slices140to765_cropped 347	57
ADLR	ADLL	SEM_L2_2_4nm_EM_slices140to765_cropped 239	62
ADLR	ADLL	SEM_L2_2_4nm_EM_slices140to765_cropped 240	195
ADLR	ADLL	SEM_L2_2_4nm_EM_slices140to765_cropped 241	258
ADLR	ADLL	SEM_L2_2_4nm_EM_slices140to765_cropped 242	305
ADLR	ADLL	SEM_L2_2_4nm_EM_slices140to765_cropped 243	313
ADLR	ADLL	SEM_L2_2_4nm_EM_slices140to765_cropped 244	348
ADLR	ADLL	SEM_L2_2_4nm_EM_slices140to765_cropped 245	370
ADLR	ADLL	SEM_L2_2_4nm_EM_slices140to765_cropped 246	386
ADLR	ADLL	SEM_L2_2_4nm_EM_slices140to765_cropped 247	397
ADLR	ADLL	SEM_L2_2_4nm_EM_slices140to765_cropped 248	399
ADLR	ADLL	SEM_L2_2_4nm_EM_slices140to765_cropped 249	424
ADLR	ADLL	SEM_L2_2_4nm_EM_slices140to765_cropped 250	443
ADLR	ADLL	SEM_L2_2_4nm_EM_slices140to765_cropped 251	413
ADLR	ADLL	SEM_L2_2_4nm_EM_slices140to765_cropped 252	418
ADLR	ADLL	SEM_L2_2_4nm_EM_slices140to765_cropped 253	313
ADLR	ADLL	SEM_L2_2_4nm_EM_slices140to765_cropped 254	282
ADLR	ADLL	SEM_L2_2_4nm_EM_slices140to765_cropped 255	196
ADLR	ADLL	SEM_L2_2_4nm_EM_slices140to765_cropped 256	103
AIAL	ADLL	SEM_L2_2_4nm_EM_slices140to765_cropped 227	90
AIAL	ADLL	SEM_L2_2_4nm_EM_slices140to765_cropped 228	48
AIAL	ADLL	SEM_L2_2_4nm_EM_slices140to765_cropped 229	64
AIAL	ADLL	SEM_L2_2_4nm_EM_slices140to765_cropped 230	59
AIAL	ADLL	SEM_L2_2_4nm_EM_slices140to765_cropped 231	38
AIAL	ADLL	SEM_L2_2_4nm_EM_slices140to765_cropped 232	67
AIAL	ADLL	SEM_L2_2_4nm_EM_slices140to765_cropped 235	108
AIAL	ADLL	SEM_L2_2_4nm_EM_slices140to765_cropped 236	130
AIAL	ADLL	SEM_L2_2_4nm_EM_slices140to765_cropped 237	117
AIAL	ADLL	SEM_L2_2_4nm_EM_slices140to765_cropped 238	140
AIAL	ADLL	SEM_L2_2_4nm_EM_slices140to765_cropped 275	172
AIAL	ADLL	SEM_L2_2_4nm_EM_slices140to765_cropped 276	336
AIAL	ADLL	SEM_L2_2_4nm_EM_slices140to765_cropped 277	107
AIAL	ADLL	SEM_L2_2_4nm_EM_slices140to765_cropped 277	65
AIAL	ADLL	SEM_L2_2_4nm_EM_slices140to765_cropped 277	98
AIAL	ADLL	SEM_L2_2_4nm_EM_slices140to765_cropped 278	96
AIAL	ADLL	SEM_L2_2_4nm_EM_slices140to765_cropped 279	210
AIAL	ADLL	SEM_L2_2_4nm_EM_slices140to765_cropped 280	181
AIAL	ADLL	SEM_L2_2_4nm_EM_slices140to765_cropped 281	129
AIAL	ADLL	SEM_L2_2_4nm_EM_slices140to765_cropped 282	103
AIAL	ADLL	SEM_L2_2_4nm_EM_slices140to765_cropped 283	101
AIAL	ADLL	SEM_L2_2_4nm_EM_slices140to765_cropped 284	10
AIAL	ADLL	SEM_L2_2_4nm_EM_slices140to765_cropped 285	67
AIAL	ADLL	SEM_L2_2_4nm_EM_slices140to765_cropped 286	45
AIAL	ADLL	SEM_L2_2_4nm_EM_slices140to765_cropped 287	37
AIAL	ADLL	SEM_L2_2_4nm_EM_slices140to765_cropped 288	17
AIBL	ADLL	SEM_L2_2_4nm_EM_slices140to765_cropped 220	21
AIBL	ADLL	SEM_L2_2_4nm_EM_slices140to765_cropped 227	30
AIBL	ADLL	SEM_L2_2_4nm_EM_slices140to765_cropped 231	27
AIBL	ADLL	SEM_L2_2_4nm_EM_slices140to765_cropped 234	195
AIBL	ADLL	SEM_L2_2_4nm_EM_slices140to765_cropped 235	168
AIBL	ADLL	SEM_L2_2_4nm_EM_slices140to765_cropped 236	144
AIBL	ADLL	SEM_L2_2_4nm_EM_slices140to765_cropped 237	109
AIBL	ADLL	SEM_L2_2_4nm_EM_slices140to765_cropped 238	213
AIBL	ADLL	SEM_L2_2_4nm_EM_slices140to765_cropped 239	89
AIBL	ADLL	SEM_L2_2_4nm_EM_slices140to765_cropped 240	122
AIBL	ADLL	SEM_L2_2_4nm_EM_slices140to765_cropped 242	24
AIBL	ADLL	SEM_L2_2_4nm_EM_slices140to765_cropped 243	95
AIBL	ADLL	SEM_L2_2_4nm_EM_slices140to765_cropped 245	45
AIBL	ADLL	SEM_L2_2_4nm_EM_slices140to765_cropped 246	75
AIBL	ADLL	SEM_L2_2_4nm_EM_slices140to765_cropped 249	60
AIBL	ADLL	SEM_L2_2_4nm_EM_slices140to765_cropped 250	37
AIBL	ADLL	SEM_L2_2_4nm_EM_slices140to765_cropped 251	21
AIBL	ADLL	SEM_L2_2_4nm_EM_slices140to765_cropped 252	37
AIBL	ADLL	SEM_L2_2_4nm_EM_slices140to765_cropped 253	53
AIBL	ADLL	SEM_L2_2_4nm_EM_slices140to765_cropped 254	10
AIBL	ADLL	SEM_L2_2_4nm_EM_slices140to765_cropped 255	18
AIBL	ADLL	SEM_L2_2_4nm_EM_slices140to765_cropped 256	26
AIBL	ADLL	SEM_L2_2_4nm_EM_slices140to765_cropped 257	33
AIBL	ADLL	SEM_L2_2_4nm_EM_slices140to765_cropped 258	8
AIBL	ADLL	SEM_L2_2_4nm_EM_slices140to765_cropped 259	30
AIBL	ADLL	SEM_L2_2_4nm_EM_slices140to765_cropped 260	56
AIBL	ADLL	SEM_L2_2_4nm_EM_slices140to765_cropped 261	44
AIBL	ADLL	SEM_L2_2_4nm_EM_slices140to765_cropped 262	44
AIBL	ADLL	SEM_L2_2_4nm_EM_slices140to765_cropped 263	48
AIBL	ADLL	SEM_L2_2_4nm_EM_slices140to765_cropped 264	49
AIBL	ADLL	SEM_L2_2_4nm_EM_slices140to765_cropped 265	50
AIBL	ADLL	SEM_L2_2_4nm_EM_slices140to765_cropped 266	94
AIBL	ADLL	SEM_L2_2_4nm_EM_slices140to765_cropped 267	289
AIBL	ADLL	SEM_L2_2_4nm_EM_slices140to765_cropped 268	178
AIBL	ADLL	SEM_L2_2_4nm_EM_slices140to765_cropped 269	142
AIBL	ADLL	SEM_L2_2_4nm_EM_slices140to765_cropped 270	143
AIBL	ADLL	SEM_L2_2_4nm_EM_slices140to765_cropped 273	77
AIBL	ADLL	SEM_L2_2_4nm_EM_slices140to765_cropped 274	23
AIBL	ADLL	SEM_L2_2_4nm_EM_slices140to765_cropped 274	129
AIBL	ADLL	SEM_L2_2_4nm_EM_slices140to765_cropped 275	273
AIBL	ADLL	SEM_L2_2_4nm_EM_slices140to765_cropped 276	101
AIBL	ADLL	SEM_L2_2_4nm_EM_slices140to765_cropped 277	5
AIBL	ADLL	SEM_L2_2_4nm_EM_slices140to765_cropped 278	2
AIBL	ADLL	SEM_L2_2_4nm_EM_slices140to765_cropped 279	75
AIBL	ADLL	SEM_L2_2_4nm_EM_slices140to765_cropped 280	55
AIBL	ADLL	SEM_L2_2_4nm_EM_slices140to765_cropped 281	23
AIBL	ADLL	SEM_L2_2_4nm_EM_slices140to765_cropped 284	42
AIBL	ADLL	SEM_L2_2_4nm_EM_slices140to765_cropped 285	45
AIBL	ADLL	SEM_L2_2_4nm_EM_slices140to765_cropped 286	41
AIBL	ADLL	SEM_L2_2_4nm_EM_slices140to765_cropped 287	33
AIBL	ADLL	SEM_L2_2_4nm_EM_slices140to765_cropped 292	15
AIBL	ADLL	SEM_L2_2_4nm_EM_slices140to765_cropped 295	73
AIBL	ADLL	SEM_L2_2_4nm_EM_slices140to765_cropped 296	155
AIBL	ADLL	SEM_L2_2_4nm_EM_slices140to765_cropped 297	38
AIBL	ADLL	SEM_L2_2_4nm_EM_slices140to765_cropped 298	200
AIBL	ADLL	SEM_L2_2_4nm_EM_slices140to765_cropped 299	112
AIBL	ADLL	SEM_L2_2_4nm_EM_slices140to765_cropped 300	51
AIBL	ADLL	SEM_L2_2_4nm_EM_slices140to765_cropped 301	26
AIBL	ADLL	SEM_L2_2_4nm_EM_slices140to765_cropped 302	101
AIBL	ADLL	SEM_L2_2_4nm_EM_slices140to765_cropped 303	128
AIBL	ADLL	SEM_L2_2_4nm_EM_slices140to765_cropped 304	125
AIBL	ADLL	SEM_L2_2_4nm_EM_slices140to765_cropped 305	146
AIBL	ADLL	SEM_L2_2_4nm_EM_slices140to765_cropped 306	141
AIBL	ADLL	SEM_L2_2_4nm_EM_slices140to765_cropped 307	144
AIBL	ADLL	SEM_L2_2_4nm_EM_slices140to765_cropped 308	122
AIBL	ADLL	SEM_L2_2_4nm_EM_slices140to765_cropped 309	93
AIBL	ADLL	SEM_L2_2_4nm_EM_slices140to765_cropped 310	104
AIBL	ADLL	SEM_L2_2_4nm_EM_slices140to765_cropped 311	66
AIBL	ADLL	SEM_L2_2_4nm_EM_slices140to765_cropped 312	102
AIBL	ADLL	SEM_L2_2_4nm_EM_slices140to765_cropped 313	126
AIBL	ADLL	SEM_L2_2_4nm_EM_slices140to765_cropped 314	78
AIBL	ADLL	SEM_L2_2_4nm_EM_slices140to765_cropped 315	86
AIBL	ADLL	SEM_L2_2_4nm_EM_slices140to765_cropped 316	70
AIBL	ADLL	SEM_L2_2_4nm_EM_slices140to765_cropped 317	60
AIBL	ADLL	SEM_L2_2_4nm_EM_slices140to765_cropped 318	79
AIBL	ADLL	SEM_L2_2_4nm_EM_slices140to765_cropped 319	44
AIBL	ADLL	SEM_L2_2_4nm_EM_slices140to765_cropped 320	71
AIBL	ADLL	SEM_L2_2_4nm_EM_slices140to765_cropped 321	104
AIBL	ADLL	SEM_L2_2_4nm_EM_slices140to765_cropped 322	133
AIBL	ADLL	SEM_L2_2_4nm_EM_slices140to765_cropped 323	144
AIBL	ADLL	SEM_L2_2_4nm_EM_slices140to765_cropped 324	176
AIBL	ADLL	SEM_L2_2_4nm_EM_slices140to765_cropped 325	208
AIBL	ADLL	SEM_L2_2_4nm_EM_slices140to765_cropped 326	195
AIBL	ADLL	SEM_L2_2_4nm_EM_slices140to765_cropped 327	218
AIBL	ADLL	SEM_L2_2_4nm_EM_slices140to765_cropped 328	199
AIBL	ADLL	SEM_L2_2_4nm_EM_slices140to765_cropped 329	202
AIBL	ADLL	SEM_L2_2_4nm_EM_slices140to765_cropped 330	197
AIBL	ADLL	SEM_L2_2_4nm_EM_slices140to765_cropped 331	185
AIBL	ADLL	SEM_L2_2_4nm_EM_slices140to765_cropped 332	179
AIBL	ADLL	SEM_L2_2_4nm_EM_slices140to765_cropped 333	186
AIBL	ADLL	SEM_L2_2_4nm_EM_slices140to765_cropped 334	176
AIBL	ADLL	SEM_L2_2_4nm_EM_slices140to765_cropped 335	188
AIBL	ADLL	SEM_L2_2_4nm_EM_slices140to765_cropped 336	175
AIBL	ADLL	SEM_L2_2_4nm_EM_slices140to765_cropped 337	160
AIBL	ADLL	SEM_L2_2_4nm_EM_slices140to765_cropped 338	157
AIBL	ADLL	SEM_L2_2_4nm_EM_slices140to765_cropped 339	160
AIBL	ADLL	SEM_L2_2_4nm_EM_slices140to765_cropped 340	107
AIBL	ADLL	SEM_L2_2_4nm_EM_slices140to765_cropped 341	87
ASEL	ADLL	SEM_L2_2_4nm_EM_slices140to765_cropped 267	1112
ASEL	ADLL	SEM_L2_2_4nm_EM_slices140to765_cropped 268	1235
ASEL	ADLL	SEM_L2_2_4nm_EM_slices140to765_cropped 269	1334
ASEL	ADLL	SEM_L2_2_4nm_EM_slices140to765_cropped 270	1403
ASEL	ADLL	SEM_L2_2_4nm_EM_slices140to765_cropped 271	1162
ASEL	ADLL	SEM_L2_2_4nm_EM_slices140to765_cropped 272	401
ASEL	ADLL	SEM_L2_2_4nm_EM_slices140to765_cropped 272	546
ASEL	ADLL	SEM_L2_2_4nm_EM_slices140to765_cropped 273	277
ASEL	ADLL	SEM_L2_2_4nm_EM_slices140to765_cropped 273	499
ASEL	ADLL	SEM_L2_2_4nm_EM_slices140to765_cropped 274	144
ASEL	ADLL	SEM_L2_2_4nm_EM_slices140to765_cropped 274	504
ASEL	ADLL	SEM_L2_2_4nm_EM_slices140to765_cropped 275	458
ASEL	ADLL	SEM_L2_2_4nm_EM_slices140to765_cropped 276	390
ASEL	ADLL	SEM_L2_2_4nm_EM_slices140to765_cropped 277	333
ASEL	ADLL	SEM_L2_2_4nm_EM_slices140to765_cropped 278	275
ASEL	ADLL	SEM_L2_2_4nm_EM_slices140to765_cropped 279	239
ASEL	ADLL	SEM_L2_2_4nm_EM_slices140to765_cropped 280	248
ASEL	ADLL	SEM_L2_2_4nm_EM_slices140to765_cropped 281	196
ASEL	ADLL	SEM_L2_2_4nm_EM_slices140to765_cropped 282	194
ASEL	ADLL	SEM_L2_2_4nm_EM_slices140to765_cropped 283	122
ASEL	ADLL	SEM_L2_2_4nm_EM_slices140to765_cropped 285	206
ASEL	ADLL	SEM_L2_2_4nm_EM_slices140to765_cropped 286	244
ASEL	ADLL	SEM_L2_2_4nm_EM_slices140to765_cropped 287	238
ASEL	ADLL	SEM_L2_2_4nm_EM_slices140to765_cropped 288	249
ASEL	ADLL	SEM_L2_2_4nm_EM_slices140to765_cropped 289	251
ASEL	ADLL	SEM_L2_2_4nm_EM_slices140to765_cropped 290	248
ASEL	ADLL	SEM_L2_2_4nm_EM_slices140to765_cropped 291	284
ASEL	ADLL	SEM_L2_2_4nm_EM_slices140to765_cropped 292	252
ASEL	ADLL	SEM_L2_2_4nm_EM_slices140to765_cropped 293	238
ASEL	ADLL	SEM_L2_2_4nm_EM_slices140to765_cropped 294	182
ASEL	ADLL	SEM_L2_2_4nm_EM_slices140to765_cropped 295	128
ASEL	ADLL	SEM_L2_2_4nm_EM_slices140to765_cropped 296	168
ASEL	ADLL	SEM_L2_2_4nm_EM_slices140to765_cropped 297	170
ASEL	ADLL	SEM_L2_2_4nm_EM_slices140to765_cropped 298	315
ASEL	ADLL	SEM_L2_2_4nm_EM_slices140to765_cropped 299	283
ASEL	ADLL	SEM_L2_2_4nm_EM_slices140to765_cropped 300	360
ASEL	ADLL	SEM_L2_2_4nm_EM_slices140to765_cropped 301	324
ASEL	ADLL	SEM_L2_2_4nm_EM_slices140to765_cropped 302	330
ASEL	ADLL	SEM_L2_2_4nm_EM_slices140to765_cropped 303	300
ASEL	ADLL	SEM_L2_2_4nm_EM_slices140to765_cropped 304	293
ASEL	ADLL	SEM_L2_2_4nm_EM_slices140to765_cropped 305	289
ASEL	ADLL	SEM_L2_2_4nm_EM_slices140to765_cropped 306	265
ASEL	ADLL	SEM_L2_2_4nm_EM_slices140to765_cropped 307	272
ASEL	ADLL	SEM_L2_2_4nm_EM_slices140to765_cropped 308	272
ASEL	ADLL	SEM_L2_2_4nm_EM_slices140to765_cropped 309	250
ASEL	ADLL	SEM_L2_2_4nm_EM_slices140to765_cropped 310	249
ASEL	ADLL	SEM_L2_2_4nm_EM_slices140to765_cropped 311	246
ASEL	ADLL	SEM_L2_2_4nm_EM_slices140to765_cropped 312	245
ASEL	ADLL	SEM_L2_2_4nm_EM_slices140to765_cropped 313	233
ASEL	ADLL	SEM_L2_2_4nm_EM_slices140to765_cropped 314	212
ASEL	ADLL	SEM_L2_2_4nm_EM_slices140to765_cropped 315	226
ASEL	ADLL	SEM_L2_2_4nm_EM_slices140to765_cropped 316	216
ASEL	ADLL	SEM_L2_2_4nm_EM_slices140to765_cropped 317	195
ASEL	ADLL	SEM_L2_2_4nm_EM_slices140to765_cropped 318	217
ASEL	ADLL	SEM_L2_2_4nm_EM_slices140to765_cropped 319	177
ASEL	ADLL	SEM_L2_2_4nm_EM_slices140to765_cropped 320	180
ASEL	ADLL	SEM_L2_2_4nm_EM_slices140to765_cropped 321	159
ASEL	ADLL	SEM_L2_2_4nm_EM_slices140to765_cropped 322	154
ASEL	ADLL	SEM_L2_2_4nm_EM_slices140to765_cropped 323	110
ASEL	ADLL	SEM_L2_2_4nm_EM_slices140to765_cropped 324	102
ASEL	ADLL	SEM_L2_2_4nm_EM_slices140to765_cropped 325	65
ASEL	ADLL	SEM_L2_2_4nm_EM_slices140to765_cropped 326	74
ASEL	ADLL	SEM_L2_2_4nm_EM_slices140to765_cropped 327	68
ASEL	ADLL	SEM_L2_2_4nm_EM_slices140to765_cropped 328	75
ASEL	ADLL	SEM_L2_2_4nm_EM_slices140to765_cropped 329	66
ASEL	ADLL	SEM_L2_2_4nm_EM_slices140to765_cropped 330	61
ASEL	ADLL	SEM_L2_2_4nm_EM_slices140to765_cropped 331	76
ASEL	ADLL	SEM_L2_2_4nm_EM_slices140to765_cropped 332	87
ASEL	ADLL	SEM_L2_2_4nm_EM_slices140to765_cropped 333	97
ASEL	ADLL	SEM_L2_2_4nm_EM_slices140to765_cropped 334	96
ASEL	ADLL	SEM_L2_2_4nm_EM_slices140to765_cropped 335	102
ASEL	ADLL	SEM_L2_2_4nm_EM_slices140to765_cropped 336	107
ASEL	ADLL	SEM_L2_2_4nm_EM_slices140to765_cropped 337	143
ASEL	ADLL	SEM_L2_2_4nm_EM_slices140to765_cropped 338	165
ASEL	ADLL	SEM_L2_2_4nm_EM_slices140to765_cropped 339	156
ASEL	ADLL	SEM_L2_2_4nm_EM_slices140to765_cropped 340	151
ASEL	ADLL	SEM_L2_2_4nm_EM_slices140to765_cropped 341	161
ASEL	ADLL	SEM_L2_2_4nm_EM_slices140to765_cropped 342	159
ASEL	ADLL	SEM_L2_2_4nm_EM_slices140to765_cropped 343	131
ASEL	ADLL	SEM_L2_2_4nm_EM_slices140to765_cropped 344	74
ASIR	ADLL	SEM_L2_2_4nm_EM_slices140to765_cropped 238	106
ASIR	ADLL	SEM_L2_2_4nm_EM_slices140to765_cropped 239	66
ASJL	ADLL	SEM_L2_2_4nm_EM_slices140to765_cropped 269	88
ASJL	ADLL	SEM_L2_2_4nm_EM_slices140to765_cropped 270	78
ASJL	ADLL	SEM_L2_2_4nm_EM_slices140to765_cropped 272	148
ASJL	ADLL	SEM_L2_2_4nm_EM_slices140to765_cropped 273	112
ASJL	ADLL	SEM_L2_2_4nm_EM_slices140to765_cropped 274	179
ASJL	ADLL	SEM_L2_2_4nm_EM_slices140to765_cropped 275	180
ASJL	ADLL	SEM_L2_2_4nm_EM_slices140to765_cropped 276	199
ASJL	ADLL	SEM_L2_2_4nm_EM_slices140to765_cropped 277	145
ASJL	ADLL	SEM_L2_2_4nm_EM_slices140to765_cropped 284	125
ASJL	ADLL	SEM_L2_2_4nm_EM_slices140to765_cropped 285	189
ASJL	ADLL	SEM_L2_2_4nm_EM_slices140to765_cropped 286	175
ASJL	ADLL	SEM_L2_2_4nm_EM_slices140to765_cropped 287	245
ASJL	ADLL	SEM_L2_2_4nm_EM_slices140to765_cropped 288	224
ASJL	ADLL	SEM_L2_2_4nm_EM_slices140to765_cropped 289	251
ASJL	ADLL	SEM_L2_2_4nm_EM_slices140to765_cropped 290	234
ASJL	ADLL	SEM_L2_2_4nm_EM_slices140to765_cropped 291	224
ASKL	ADLL	SEM_L2_2_4nm_EM_slices140to765_cropped 218	5
ASKL	ADLL	SEM_L2_2_4nm_EM_slices140to765_cropped 218	44
ASKL	ADLL	SEM_L2_2_4nm_EM_slices140to765_cropped 219	64
ASKL	ADLL	SEM_L2_2_4nm_EM_slices140to765_cropped 219	45
ASKL	ADLL	SEM_L2_2_4nm_EM_slices140to765_cropped 220	58
ASKL	ADLL	SEM_L2_2_4nm_EM_slices140to765_cropped 220	41
ASKL	ADLL	SEM_L2_2_4nm_EM_slices140to765_cropped 221	34
ASKL	ADLL	SEM_L2_2_4nm_EM_slices140to765_cropped 223	174
ASKL	ADLL	SEM_L2_2_4nm_EM_slices140to765_cropped 224	241
ASKL	ADLL	SEM_L2_2_4nm_EM_slices140to765_cropped 225	218
ASKL	ADLL	SEM_L2_2_4nm_EM_slices140to765_cropped 225	115
ASKL	ADLL	SEM_L2_2_4nm_EM_slices140to765_cropped 226	315
ASKL	ADLL	SEM_L2_2_4nm_EM_slices140to765_cropped 226	58
ASKL	ADLL	SEM_L2_2_4nm_EM_slices140to765_cropped 227	186
ASKL	ADLL	SEM_L2_2_4nm_EM_slices140to765_cropped 227	31
ASKL	ADLL	SEM_L2_2_4nm_EM_slices140to765_cropped 228	172
ASKL	ADLL	SEM_L2_2_4nm_EM_slices140to765_cropped 228	18
ASKL	ADLL	SEM_L2_2_4nm_EM_slices140to765_cropped 229	172
ASKL	ADLL	SEM_L2_2_4nm_EM_slices140to765_cropped 230	170
ASKL	ADLL	SEM_L2_2_4nm_EM_slices140to765_cropped 230	21
ASKL	ADLL	SEM_L2_2_4nm_EM_slices140to765_cropped 231	156
ASKL	ADLL	SEM_L2_2_4nm_EM_slices140to765_cropped 231	26
ASKL	ADLL	SEM_L2_2_4nm_EM_slices140to765_cropped 232	148
ASKL	ADLL	SEM_L2_2_4nm_EM_slices140to765_cropped 232	41
ASKL	ADLL	SEM_L2_2_4nm_EM_slices140to765_cropped 233	142
ASKL	ADLL	SEM_L2_2_4nm_EM_slices140to765_cropped 233	44
ASKL	ADLL	SEM_L2_2_4nm_EM_slices140to765_cropped 234	108
ASKL	ADLL	SEM_L2_2_4nm_EM_slices140to765_cropped 234	96
ASKL	ADLL	SEM_L2_2_4nm_EM_slices140to765_cropped 235	142
ASKL	ADLL	SEM_L2_2_4nm_EM_slices140to765_cropped 235	116
ASKL	ADLL	SEM_L2_2_4nm_EM_slices140to765_cropped 236	136
ASKL	ADLL	SEM_L2_2_4nm_EM_slices140to765_cropped 236	339
ASKL	ADLL	SEM_L2_2_4nm_EM_slices140to765_cropped 237	144
ASKL	ADLL	SEM_L2_2_4nm_EM_slices140to765_cropped 237	364
ASKL	ADLL	SEM_L2_2_4nm_EM_slices140to765_cropped 238	316
ASKL	ADLL	SEM_L2_2_4nm_EM_slices140to765_cropped 238	423
ASKL	ADLL	SEM_L2_2_4nm_EM_slices140to765_cropped 239	367
ASKL	ADLL	SEM_L2_2_4nm_EM_slices140to765_cropped 239	420
ASKL	ADLL	SEM_L2_2_4nm_EM_slices140to765_cropped 240	327
ASKL	ADLL	SEM_L2_2_4nm_EM_slices140to765_cropped 240	360
ASKL	ADLL	SEM_L2_2_4nm_EM_slices140to765_cropped 241	387
ASKL	ADLL	SEM_L2_2_4nm_EM_slices140to765_cropped 241	297
ASKL	ADLL	SEM_L2_2_4nm_EM_slices140to765_cropped 242	414
ASKL	ADLL	SEM_L2_2_4nm_EM_slices140to765_cropped 242	265
ASKL	ADLL	SEM_L2_2_4nm_EM_slices140to765_cropped 243	367
ASKL	ADLL	SEM_L2_2_4nm_EM_slices140to765_cropped 243	183
ASKL	ADLL	SEM_L2_2_4nm_EM_slices140to765_cropped 244	280
ASKL	ADLL	SEM_L2_2_4nm_EM_slices140to765_cropped 244	14
ASKL	ADLL	SEM_L2_2_4nm_EM_slices140to765_cropped 245	260
ASKL	ADLL	SEM_L2_2_4nm_EM_slices140to765_cropped 246	273
ASKL	ADLL	SEM_L2_2_4nm_EM_slices140to765_cropped 247	263
ASKL	ADLL	SEM_L2_2_4nm_EM_slices140to765_cropped 248	236
ASKL	ADLL	SEM_L2_2_4nm_EM_slices140to765_cropped 249	193
ASKL	ADLL	SEM_L2_2_4nm_EM_slices140to765_cropped 250	157
ASKL	ADLL	SEM_L2_2_4nm_EM_slices140to765_cropped 251	122
ASKL	ADLL	SEM_L2_2_4nm_EM_slices140to765_cropped 252	72
ASKL	ADLL	SEM_L2_2_4nm_EM_slices140to765_cropped 253	26
ASKL	ADLL	SEM_L2_2_4nm_EM_slices140to765_cropped 257	48
ASKL	ADLL	SEM_L2_2_4nm_EM_slices140to765_cropped 258	48
ASKL	ADLL	SEM_L2_2_4nm_EM_slices140to765_cropped 259	72
ASKL	ADLL	SEM_L2_2_4nm_EM_slices140to765_cropped 260	122
ASKL	ADLL	SEM_L2_2_4nm_EM_slices140to765_cropped 261	134
ASKL	ADLL	SEM_L2_2_4nm_EM_slices140to765_cropped 262	159
ASKL	ADLL	SEM_L2_2_4nm_EM_slices140to765_cropped 263	179
ASKL	ADLL	SEM_L2_2_4nm_EM_slices140to765_cropped 264	182
ASKL	ADLL	SEM_L2_2_4nm_EM_slices140to765_cropped 265	229
ASKL	ADLL	SEM_L2_2_4nm_EM_slices140to765_cropped 266	164
ASKL	ADLL	SEM_L2_2_4nm_EM_slices140to765_cropped 267	222
ASKL	ADLL	SEM_L2_2_4nm_EM_slices140to765_cropped 268	113
ASKL	ADLL	SEM_L2_2_4nm_EM_slices140to765_cropped 269	109
ASKL	ADLL	SEM_L2_2_4nm_EM_slices140to765_cropped 270	129
ASKL	ADLL	SEM_L2_2_4nm_EM_slices140to765_cropped 271	41
ASKL	ADLL	SEM_L2_2_4nm_EM_slices140to765_cropped 272	146
ASKL	ADLL	SEM_L2_2_4nm_EM_slices140to765_cropped 272	125
ASKL	ADLL	SEM_L2_2_4nm_EM_slices140to765_cropped 273	232
ASKL	ADLL	SEM_L2_2_4nm_EM_slices140to765_cropped 273	299
ASKL	ADLL	SEM_L2_2_4nm_EM_slices140to765_cropped 274	169
ASKL	ADLL	SEM_L2_2_4nm_EM_slices140to765_cropped 274	403
ASKL	ADLL	SEM_L2_2_4nm_EM_slices140to765_cropped 275	186
ASKL	ADLL	SEM_L2_2_4nm_EM_slices140to765_cropped 276	87
ASKL	ADLL	SEM_L2_2_4nm_EM_slices140to765_cropped 277	22
AVAL	ADLL	SEM_L2_2_4nm_EM_slices140to765_cropped 254	132
AVAL	ADLL	SEM_L2_2_4nm_EM_slices140to765_cropped 254	50
AVAL	ADLL	SEM_L2_2_4nm_EM_slices140to765_cropped 255	259
AVAL	ADLL	SEM_L2_2_4nm_EM_slices140to765_cropped 255	82
AVAL	ADLL	SEM_L2_2_4nm_EM_slices140to765_cropped 256	153
AVAL	ADLL	SEM_L2_2_4nm_EM_slices140to765_cropped 256	34
AVAL	ADLL	SEM_L2_2_4nm_EM_slices140to765_cropped 257	91
AVAL	ADLL	SEM_L2_2_4nm_EM_slices140to765_cropped 258	120
AVAL	ADLL	SEM_L2_2_4nm_EM_slices140to765_cropped 259	130
AVAL	ADLL	SEM_L2_2_4nm_EM_slices140to765_cropped 277	22
AVAL	ADLL	SEM_L2_2_4nm_EM_slices140to765_cropped 278	32
AVAL	ADLL	SEM_L2_2_4nm_EM_slices140to765_cropped 279	65
AVAL	ADLL	SEM_L2_2_4nm_EM_slices140to765_cropped 280	49
AVDR	ADLL	SEM_L2_2_4nm_EM_slices140to765_cropped 256	35
AVDR	ADLL	SEM_L2_2_4nm_EM_slices140to765_cropped 257	211
AVDR	ADLL	SEM_L2_2_4nm_EM_slices140to765_cropped 258	379
AVDR	ADLL	SEM_L2_2_4nm_EM_slices140to765_cropped 259	401
AVDR	ADLL	SEM_L2_2_4nm_EM_slices140to765_cropped 260	526
AVDR	ADLL	SEM_L2_2_4nm_EM_slices140to765_cropped 261	101
AVDR	ADLL	SEM_L2_2_4nm_EM_slices140to765_cropped 262	32
AVDR	ADLL	SEM_L2_2_4nm_EM_slices140to765_cropped 274	91
AVDR	ADLL	SEM_L2_2_4nm_EM_slices140to765_cropped 275	80
AVDR	ADLL	SEM_L2_2_4nm_EM_slices140to765_cropped 276	115
AVDR	ADLL	SEM_L2_2_4nm_EM_slices140to765_cropped 277	66
AVDR	ADLL	SEM_L2_2_4nm_EM_slices140to765_cropped 278	159
AVDR	ADLL	SEM_L2_2_4nm_EM_slices140to765_cropped 279	161
AVDR	ADLL	SEM_L2_2_4nm_EM_slices140to765_cropped 280	171
AVDR	ADLL	SEM_L2_2_4nm_EM_slices140to765_cropped 281	196
AVDR	ADLL	SEM_L2_2_4nm_EM_slices140to765_cropped 282	271
AVDR	ADLL	SEM_L2_2_4nm_EM_slices140to765_cropped 283	224
AVDR	ADLL	SEM_L2_2_4nm_EM_slices140to765_cropped 285	211
AVDR	ADLL	SEM_L2_2_4nm_EM_slices140to765_cropped 286	255
AVDR	ADLL	SEM_L2_2_4nm_EM_slices140to765_cropped 287	239
AVDR	ADLL	SEM_L2_2_4nm_EM_slices140to765_cropped 288	248
AVDR	ADLL	SEM_L2_2_4nm_EM_slices140to765_cropped 289	246
AVDR	ADLL	SEM_L2_2_4nm_EM_slices140to765_cropped 290	237
AVDR	ADLL	SEM_L2_2_4nm_EM_slices140to765_cropped 291	211
AVDR	ADLL	SEM_L2_2_4nm_EM_slices140to765_cropped 292	198
AVDR	ADLL	SEM_L2_2_4nm_EM_slices140to765_cropped 293	186
AVDR	ADLL	SEM_L2_2_4nm_EM_slices140to765_cropped 294	175
AVDR	ADLL	SEM_L2_2_4nm_EM_slices140to765_cropped 295	162
AVDR	ADLL	SEM_L2_2_4nm_EM_slices140to765_cropped 296	139
AVDR	ADLL	SEM_L2_2_4nm_EM_slices140to765_cropped 311	2
AVDR	ADLL	SEM_L2_2_4nm_EM_slices140to765_cropped 312	24
AVDR	ADLL	SEM_L2_2_4nm_EM_slices140to765_cropped 313	60
AVDR	ADLL	SEM_L2_2_4nm_EM_slices140to765_cropped 314	59
AVDR	ADLL	SEM_L2_2_4nm_EM_slices140to765_cropped 315	71
AVDR	ADLL	SEM_L2_2_4nm_EM_slices140to765_cropped 316	107
AVDR	ADLL	SEM_L2_2_4nm_EM_slices140to765_cropped 317	140
AVDR	ADLL	SEM_L2_2_4nm_EM_slices140to765_cropped 318	130
AVDR	ADLL	SEM_L2_2_4nm_EM_slices140to765_cropped 319	164
AVDR	ADLL	SEM_L2_2_4nm_EM_slices140to765_cropped 320	141
AVDR	ADLL	SEM_L2_2_4nm_EM_slices140to765_cropped 321	139
AVDR	ADLL	SEM_L2_2_4nm_EM_slices140to765_cropped 322	96
AVDR	ADLL	SEM_L2_2_4nm_EM_slices140to765_cropped 323	54
AVDR	ADLL	SEM_L2_2_4nm_EM_slices140to765_cropped 324	66
AVDR	ADLL	SEM_L2_2_4nm_EM_slices140to765_cropped 325	42
AVDR	ADLL	SEM_L2_2_4nm_EM_slices140to765_cropped 326	40
AVDR	ADLL	SEM_L2_2_4nm_EM_slices140to765_cropped 327	57
AVDR	ADLL	SEM_L2_2_4nm_EM_slices140to765_cropped 328	64
AVDR	ADLL	SEM_L2_2_4nm_EM_slices140to765_cropped 329	54
AVDR	ADLL	SEM_L2_2_4nm_EM_slices140to765_cropped 330	22
AVDR	ADLL	SEM_L2_2_4nm_EM_slices140to765_cropped 331	41
AVDR	ADLL	SEM_L2_2_4nm_EM_slices140to765_cropped 332	49
AVDR	ADLL	SEM_L2_2_4nm_EM_slices140to765_cropped 333	39
AVHL	ADLL	SEM_L2_2_4nm_EM_slices140to765_cropped 246	141
AVHL	ADLL	SEM_L2_2_4nm_EM_slices140to765_cropped 247	169
AVHL	ADLL	SEM_L2_2_4nm_EM_slices140to765_cropped 248	122
AVHL	ADLL	SEM_L2_2_4nm_EM_slices140to765_cropped 249	104
AVHL	ADLL	SEM_L2_2_4nm_EM_slices140to765_cropped 250	99
AVHL	ADLL	SEM_L2_2_4nm_EM_slices140to765_cropped 251	93
AVJL	ADLL	SEM_L2_2_4nm_EM_slices140to765_cropped 239	104
AVJL	ADLL	SEM_L2_2_4nm_EM_slices140to765_cropped 240	148
AVJL	ADLL	SEM_L2_2_4nm_EM_slices140to765_cropped 241	247
AVJL	ADLL	SEM_L2_2_4nm_EM_slices140to765_cropped 242	222
AVJL	ADLL	SEM_L2_2_4nm_EM_slices140to765_cropped 243	236
AVJL	ADLL	SEM_L2_2_4nm_EM_slices140to765_cropped 244	282
AVJL	ADLL	SEM_L2_2_4nm_EM_slices140to765_cropped 245	226
AVJL	ADLL	SEM_L2_2_4nm_EM_slices140to765_cropped 245	72
AVJL	ADLL	SEM_L2_2_4nm_EM_slices140to765_cropped 246	245
AVJL	ADLL	SEM_L2_2_4nm_EM_slices140to765_cropped 246	94
AVJL	ADLL	SEM_L2_2_4nm_EM_slices140to765_cropped 247	218
AVJL	ADLL	SEM_L2_2_4nm_EM_slices140to765_cropped 247	61
AVJL	ADLL	SEM_L2_2_4nm_EM_slices140to765_cropped 248	165
AVJL	ADLL	SEM_L2_2_4nm_EM_slices140to765_cropped 248	50
AVJL	ADLL	SEM_L2_2_4nm_EM_slices140to765_cropped 249	117
AVJL	ADLL	SEM_L2_2_4nm_EM_slices140to765_cropped 249	74
AVJL	ADLL	SEM_L2_2_4nm_EM_slices140to765_cropped 250	30
AWAL	ADLL	SEM_L2_2_4nm_EM_slices140to765_cropped 256	75
AWAL	ADLL	SEM_L2_2_4nm_EM_slices140to765_cropped 257	148
AWAL	ADLL	SEM_L2_2_4nm_EM_slices140to765_cropped 257	35
AWAL	ADLL	SEM_L2_2_4nm_EM_slices140to765_cropped 258	227
AWAL	ADLL	SEM_L2_2_4nm_EM_slices140to765_cropped 258	184
AWAL	ADLL	SEM_L2_2_4nm_EM_slices140to765_cropped 259	336
AWAL	ADLL	SEM_L2_2_4nm_EM_slices140to765_cropped 259	308
AWAL	ADLL	SEM_L2_2_4nm_EM_slices140to765_cropped 260	389
AWAL	ADLL	SEM_L2_2_4nm_EM_slices140to765_cropped 260	304
AWAL	ADLL	SEM_L2_2_4nm_EM_slices140to765_cropped 261	466
AWAL	ADLL	SEM_L2_2_4nm_EM_slices140to765_cropped 261	413
AWAL	ADLL	SEM_L2_2_4nm_EM_slices140to765_cropped 261	96
AWAL	ADLL	SEM_L2_2_4nm_EM_slices140to765_cropped 262	591
AWAL	ADLL	SEM_L2_2_4nm_EM_slices140to765_cropped 262	913
AWAL	ADLL	SEM_L2_2_4nm_EM_slices140to765_cropped 263	1725
AWAL	ADLL	SEM_L2_2_4nm_EM_slices140to765_cropped 264	1729
AWAL	ADLL	SEM_L2_2_4nm_EM_slices140to765_cropped 265	947
AWAL	ADLL	SEM_L2_2_4nm_EM_slices140to765_cropped 265	732
AWAL	ADLL	SEM_L2_2_4nm_EM_slices140to765_cropped 266	474
AWAL	ADLL	SEM_L2_2_4nm_EM_slices140to765_cropped 266	206
AWAL	ADLL	SEM_L2_2_4nm_EM_slices140to765_cropped 267	388
AWAL	ADLL	SEM_L2_2_4nm_EM_slices140to765_cropped 267	140
AWAL	ADLL	SEM_L2_2_4nm_EM_slices140to765_cropped 268	329
AWAL	ADLL	SEM_L2_2_4nm_EM_slices140to765_cropped 268	137
AWAL	ADLL	SEM_L2_2_4nm_EM_slices140to765_cropped 269	248
AWAL	ADLL	SEM_L2_2_4nm_EM_slices140to765_cropped 269	161
AWAL	ADLL	SEM_L2_2_4nm_EM_slices140to765_cropped 270	218
AWAL	ADLL	SEM_L2_2_4nm_EM_slices140to765_cropped 270	163
AWAL	ADLL	SEM_L2_2_4nm_EM_slices140to765_cropped 271	180
AWAL	ADLL	SEM_L2_2_4nm_EM_slices140to765_cropped 272	7
AWAL	ADLL	SEM_L2_2_4nm_EM_slices140to765_cropped 272	205
AWAL	ADLL	SEM_L2_2_4nm_EM_slices140to765_cropped 273	73
AWAL	ADLL	SEM_L2_2_4nm_EM_slices140to765_cropped 273	207
AWAL	ADLL	SEM_L2_2_4nm_EM_slices140to765_cropped 274	48
AWAL	ADLL	SEM_L2_2_4nm_EM_slices140to765_cropped 274	260
AWAL	ADLL	SEM_L2_2_4nm_EM_slices140to765_cropped 275	244
AWAL	ADLL	SEM_L2_2_4nm_EM_slices140to765_cropped 276	246
AWAL	ADLL	SEM_L2_2_4nm_EM_slices140to765_cropped 277	236
AWAL	ADLL	SEM_L2_2_4nm_EM_slices140to765_cropped 278	199
AWAL	ADLL	SEM_L2_2_4nm_EM_slices140to765_cropped 279	322
AWAL	ADLL	SEM_L2_2_4nm_EM_slices140to765_cropped 280	299
AWAL	ADLL	SEM_L2_2_4nm_EM_slices140to765_cropped 281	334
AWAL	ADLL	SEM_L2_2_4nm_EM_slices140to765_cropped 282	327
AWAL	ADLL	SEM_L2_2_4nm_EM_slices140to765_cropped 283	367
AWAL	ADLL	SEM_L2_2_4nm_EM_slices140to765_cropped 285	269
AWAL	ADLL	SEM_L2_2_4nm_EM_slices140to765_cropped 286	302
AWAL	ADLL	SEM_L2_2_4nm_EM_slices140to765_cropped 287	231
AWAL	ADLL	SEM_L2_2_4nm_EM_slices140to765_cropped 288	243
AWAL	ADLL	SEM_L2_2_4nm_EM_slices140to765_cropped 289	243
AWAL	ADLL	SEM_L2_2_4nm_EM_slices140to765_cropped 290	234
AWAL	ADLL	SEM_L2_2_4nm_EM_slices140to765_cropped 291	285
AWAL	ADLL	SEM_L2_2_4nm_EM_slices140to765_cropped 292	520
AWAL	ADLL	SEM_L2_2_4nm_EM_slices140to765_cropped 293	529
AWAL	ADLL	SEM_L2_2_4nm_EM_slices140to765_cropped 294	495
AWAL	ADLL	SEM_L2_2_4nm_EM_slices140to765_cropped 295	513
AWAL	ADLL	SEM_L2_2_4nm_EM_slices140to765_cropped 296	364
AWAL	ADLL	SEM_L2_2_4nm_EM_slices140to765_cropped 297	322
AWAL	ADLL	SEM_L2_2_4nm_EM_slices140to765_cropped 298	252
AWAL	ADLL	SEM_L2_2_4nm_EM_slices140to765_cropped 299	202
AWAL	ADLL	SEM_L2_2_4nm_EM_slices140to765_cropped 300	180
AWAL	ADLL	SEM_L2_2_4nm_EM_slices140to765_cropped 301	160
AWAL	ADLL	SEM_L2_2_4nm_EM_slices140to765_cropped 302	154
AWAL	ADLL	SEM_L2_2_4nm_EM_slices140to765_cropped 303	144
AWAL	ADLL	SEM_L2_2_4nm_EM_slices140to765_cropped 304	152
AWAL	ADLL	SEM_L2_2_4nm_EM_slices140to765_cropped 305	142
AWAL	ADLL	SEM_L2_2_4nm_EM_slices140to765_cropped 306	158
AWAL	ADLL	SEM_L2_2_4nm_EM_slices140to765_cropped 307	165
AWAL	ADLL	SEM_L2_2_4nm_EM_slices140to765_cropped 308	126
AWAL	ADLL	SEM_L2_2_4nm_EM_slices140to765_cropped 309	138
AWAL	ADLL	SEM_L2_2_4nm_EM_slices140to765_cropped 310	157
AWAL	ADLL	SEM_L2_2_4nm_EM_slices140to765_cropped 311	122
AWAL	ADLL	SEM_L2_2_4nm_EM_slices140to765_cropped 312	120
AWAL	ADLL	SEM_L2_2_4nm_EM_slices140to765_cropped 313	125
AWAL	ADLL	SEM_L2_2_4nm_EM_slices140to765_cropped 314	107
AWAL	ADLL	SEM_L2_2_4nm_EM_slices140to765_cropped 315	135
AWAL	ADLL	SEM_L2_2_4nm_EM_slices140to765_cropped 316	127
AWAL	ADLL	SEM_L2_2_4nm_EM_slices140to765_cropped 317	92
AWAL	ADLL	SEM_L2_2_4nm_EM_slices140to765_cropped 318	84
AWAL	ADLL	SEM_L2_2_4nm_EM_slices140to765_cropped 319	64
AWAL	ADLL	SEM_L2_2_4nm_EM_slices140to765_cropped 320	58
AWAL	ADLL	SEM_L2_2_4nm_EM_slices140to765_cropped 321	56
AWAL	ADLL	SEM_L2_2_4nm_EM_slices140to765_cropped 322	36
AWAL	ADLL	SEM_L2_2_4nm_EM_slices140to765_cropped 323	68
AWAL	ADLL	SEM_L2_2_4nm_EM_slices140to765_cropped 324	32
AWAL	ADLL	SEM_L2_2_4nm_EM_slices140to765_cropped 325	34
AWAL	ADLL	SEM_L2_2_4nm_EM_slices140to765_cropped 326	20
AWAL	ADLL	SEM_L2_2_4nm_EM_slices140to765_cropped 327	8
AWAL	ADLL	SEM_L2_2_4nm_EM_slices140to765_cropped 328	24
AWAL	ADLL	SEM_L2_2_4nm_EM_slices140to765_cropped 329	16
AWAL	ADLL	SEM_L2_2_4nm_EM_slices140to765_cropped 330	30
AWAL	ADLL	SEM_L2_2_4nm_EM_slices140to765_cropped 331	12
AWAL	ADLL	SEM_L2_2_4nm_EM_slices140to765_cropped 332	36
AWAL	ADLL	SEM_L2_2_4nm_EM_slices140to765_cropped 333	49
AWAL	ADLL	SEM_L2_2_4nm_EM_slices140to765_cropped 334	42
AWBL	ADLL	SEM_L2_2_4nm_EM_slices140to765_cropped 255	203
AWBL	ADLL	SEM_L2_2_4nm_EM_slices140to765_cropped 256	83
AWBL	ADLL	SEM_L2_2_4nm_EM_slices140to765_cropped 256	204
AWBL	ADLL	SEM_L2_2_4nm_EM_slices140to765_cropped 257	67
AWBL	ADLL	SEM_L2_2_4nm_EM_slices140to765_cropped 257	10
AWBL	ADLL	SEM_L2_2_4nm_EM_slices140to765_cropped 258	118
AWBL	ADLL	SEM_L2_2_4nm_EM_slices140to765_cropped 258	402
AWBL	ADLL	SEM_L2_2_4nm_EM_slices140to765_cropped 259	109
AWBL	ADLL	SEM_L2_2_4nm_EM_slices140to765_cropped 259	456
AWBL	ADLL	SEM_L2_2_4nm_EM_slices140to765_cropped 260	68
AWBL	ADLL	SEM_L2_2_4nm_EM_slices140to765_cropped 260	472
AWBL	ADLL	SEM_L2_2_4nm_EM_slices140to765_cropped 261	68
AWBL	ADLL	SEM_L2_2_4nm_EM_slices140to765_cropped 262	77
AWBL	ADLL	SEM_L2_2_4nm_EM_slices140to765_cropped 263	62
AWBL	ADLL	SEM_L2_2_4nm_EM_slices140to765_cropped 264	64
AWBL	ADLL	SEM_L2_2_4nm_EM_slices140to765_cropped 265	62
AWBL	ADLL	SEM_L2_2_4nm_EM_slices140to765_cropped 266	54
AWBL	ADLL	SEM_L2_2_4nm_EM_slices140to765_cropped 267	46
AWBL	ADLL	SEM_L2_2_4nm_EM_slices140to765_cropped 268	49
AWBL	ADLL	SEM_L2_2_4nm_EM_slices140to765_cropped 269	58
AWBL	ADLL	SEM_L2_2_4nm_EM_slices140to765_cropped 270	81
AWBL	ADLL	SEM_L2_2_4nm_EM_slices140to765_cropped 271	122
AWBL	ADLL	SEM_L2_2_4nm_EM_slices140to765_cropped 272	68
AWBL	ADLL	SEM_L2_2_4nm_EM_slices140to765_cropped 273	148
AWBL	ADLL	SEM_L2_2_4nm_EM_slices140to765_cropped 274	124
AWBL	ADLL	SEM_L2_2_4nm_EM_slices140to765_cropped 275	108
AWBL	ADLL	SEM_L2_2_4nm_EM_slices140to765_cropped 276	132
AWBL	ADLL	SEM_L2_2_4nm_EM_slices140to765_cropped 277	93
AWBL	ADLL	SEM_L2_2_4nm_EM_slices140to765_cropped 278	68
AWBL	ADLL	SEM_L2_2_4nm_EM_slices140to765_cropped 279	82
AWBL	ADLL	SEM_L2_2_4nm_EM_slices140to765_cropped 280	32
AWBL	ADLL	SEM_L2_2_4nm_EM_slices140to765_cropped 281	10
AWBL	ADLL	SEM_L2_2_4nm_EM_slices140to765_cropped 283	28
AWBL	ADLL	SEM_L2_2_4nm_EM_slices140to765_cropped 285	38
AWBL	ADLL	SEM_L2_2_4nm_EM_slices140to765_cropped 286	77
AWBL	ADLL	SEM_L2_2_4nm_EM_slices140to765_cropped 287	102
AWBL	ADLL	SEM_L2_2_4nm_EM_slices140to765_cropped 288	140
AWBL	ADLL	SEM_L2_2_4nm_EM_slices140to765_cropped 289	218
AWBL	ADLL	SEM_L2_2_4nm_EM_slices140to765_cropped 290	283
AWBL	ADLL	SEM_L2_2_4nm_EM_slices140to765_cropped 293	10
AWBL	ADLL	SEM_L2_2_4nm_EM_slices140to765_cropped 294	22
AWBL	ADLL	SEM_L2_2_4nm_EM_slices140to765_cropped 295	33
AWBL	ADLL	SEM_L2_2_4nm_EM_slices140to765_cropped 296	26
AWBL	ADLL	SEM_L2_2_4nm_EM_slices140to765_cropped 297	38
AWBL	ADLL	SEM_L2_2_4nm_EM_slices140to765_cropped 298	71
AWBL	ADLL	SEM_L2_2_4nm_EM_slices140to765_cropped 299	42
AWBL	ADLL	SEM_L2_2_4nm_EM_slices140to765_cropped 300	34
AWBL	ADLL	SEM_L2_2_4nm_EM_slices140to765_cropped 301	36
AWBL	ADLL	SEM_L2_2_4nm_EM_slices140to765_cropped 303	24
AWBL	ADLL	SEM_L2_2_4nm_EM_slices140to765_cropped 304	30
AWBL	ADLL	SEM_L2_2_4nm_EM_slices140to765_cropped 305	16
AWBL	ADLL	SEM_L2_2_4nm_EM_slices140to765_cropped 306	30
AWBL	ADLL	SEM_L2_2_4nm_EM_slices140to765_cropped 307	28
AWBL	ADLL	SEM_L2_2_4nm_EM_slices140to765_cropped 308	6
AWBL	ADLL	SEM_L2_2_4nm_EM_slices140to765_cropped 309	10
AWBL	ADLL	SEM_L2_2_4nm_EM_slices140to765_cropped 310	16
AWBL	ADLL	SEM_L2_2_4nm_EM_slices140to765_cropped 311	6
AWBL	ADLL	SEM_L2_2_4nm_EM_slices140to765_cropped 312	12
AWBL	ADLL	SEM_L2_2_4nm_EM_slices140to765_cropped 315	12
AWBL	ADLL	SEM_L2_2_4nm_EM_slices140to765_cropped 316	14
AWBL	ADLL	SEM_L2_2_4nm_EM_slices140to765_cropped 317	1
AWBL	ADLL	SEM_L2_2_4nm_EM_slices140to765_cropped 318	18
AWBL	ADLL	SEM_L2_2_4nm_EM_slices140to765_cropped 319	38
AWBL	ADLL	SEM_L2_2_4nm_EM_slices140to765_cropped 320	57
AWBL	ADLL	SEM_L2_2_4nm_EM_slices140to765_cropped 321	52
AWBL	ADLL	SEM_L2_2_4nm_EM_slices140to765_cropped 322	50
AWBL	ADLL	SEM_L2_2_4nm_EM_slices140to765_cropped 323	85
AWBL	ADLL	SEM_L2_2_4nm_EM_slices140to765_cropped 324	73
AWBL	ADLL	SEM_L2_2_4nm_EM_slices140to765_cropped 325	88
AWBL	ADLL	SEM_L2_2_4nm_EM_slices140to765_cropped 326	91
AWBL	ADLL	SEM_L2_2_4nm_EM_slices140to765_cropped 327	101
AWBL	ADLL	SEM_L2_2_4nm_EM_slices140to765_cropped 328	132
AWBL	ADLL	SEM_L2_2_4nm_EM_slices140to765_cropped 329	115
AWBL	ADLL	SEM_L2_2_4nm_EM_slices140to765_cropped 330	133
AWBL	ADLL	SEM_L2_2_4nm_EM_slices140to765_cropped 331	144
AWBL	ADLL	SEM_L2_2_4nm_EM_slices140to765_cropped 332	146
AWBL	ADLL	SEM_L2_2_4nm_EM_slices140to765_cropped 333	166
AWBL	ADLL	SEM_L2_2_4nm_EM_slices140to765_cropped 334	151
AWBL	ADLL	SEM_L2_2_4nm_EM_slices140to765_cropped 335	143
AWBL	ADLL	SEM_L2_2_4nm_EM_slices140to765_cropped 336	125
AWBL	ADLL	SEM_L2_2_4nm_EM_slices140to765_cropped 337	140
AWBL	ADLL	SEM_L2_2_4nm_EM_slices140to765_cropped 338	121
AWBL	ADLL	SEM_L2_2_4nm_EM_slices140to765_cropped 339	113
AWBL	ADLL	SEM_L2_2_4nm_EM_slices140to765_cropped 340	105
AWBL	ADLL	SEM_L2_2_4nm_EM_slices140to765_cropped 341	82
AWBL	ADLL	SEM_L2_2_4nm_EM_slices140to765_cropped 342	50
AWCR	ADLL	SEM_L2_2_4nm_EM_slices140to765_cropped 237	106
AWCR	ADLL	SEM_L2_2_4nm_EM_slices140to765_cropped 238	381
AWCR	ADLL	SEM_L2_2_4nm_EM_slices140to765_cropped 238	194
AWCR	ADLL	SEM_L2_2_4nm_EM_slices140to765_cropped 239	390
AWCR	ADLL	SEM_L2_2_4nm_EM_slices140to765_cropped 239	97
AWCR	ADLL	SEM_L2_2_4nm_EM_slices140to765_cropped 240	380
AWCR	ADLL	SEM_L2_2_4nm_EM_slices140to765_cropped 241	328
AWCR	ADLL	SEM_L2_2_4nm_EM_slices140to765_cropped 242	259
AWCR	ADLL	SEM_L2_2_4nm_EM_slices140to765_cropped 243	237
AWCR	ADLL	SEM_L2_2_4nm_EM_slices140to765_cropped 244	159
CANL	ADLL	SEM_L2_2_4nm_EM_slices140to765_cropped 279	71
CANL	ADLL	SEM_L2_2_4nm_EM_slices140to765_cropped 280	84
CANL	ADLL	SEM_L2_2_4nm_EM_slices140to765_cropped 281	101
CANL	ADLL	SEM_L2_2_4nm_EM_slices140to765_cropped 282	91
CANL	ADLL	SEM_L2_2_4nm_EM_slices140to765_cropped 283	66
CANL	ADLL	SEM_L2_2_4nm_EM_slices140to765_cropped 284	59
CANL	ADLL	SEM_L2_2_4nm_EM_slices140to765_cropped 285	79
CANL	ADLL	SEM_L2_2_4nm_EM_slices140to765_cropped 286	118
CANL	ADLL	SEM_L2_2_4nm_EM_slices140to765_cropped 287	49
CANL	ADLL	SEM_L2_2_4nm_EM_slices140to765_cropped 288	142
CANL	ADLL	SEM_L2_2_4nm_EM_slices140to765_cropped 289	83
CANL	ADLL	SEM_L2_2_4nm_EM_slices140to765_cropped 291	48
CANL	ADLL	SEM_L2_2_4nm_EM_slices140to765_cropped 292	60
IL2DL	ADLL	SEM_L2_2_4nm_EM_slices140to765_cropped 225	62
IL2DL	ADLL	SEM_L2_2_4nm_EM_slices140to765_cropped 226	69
IL2DL	ADLL	SEM_L2_2_4nm_EM_slices140to765_cropped 227	68
IL2DL	ADLL	SEM_L2_2_4nm_EM_slices140to765_cropped 228	73
IL2DL	ADLL	SEM_L2_2_4nm_EM_slices140to765_cropped 229	17
IL2L	ADLL	SEM_L2_2_4nm_EM_slices140to765_cropped 238	17
IL2L	ADLL	SEM_L2_2_4nm_EM_slices140to765_cropped 239	109
IL2L	ADLL	SEM_L2_2_4nm_EM_slices140to765_cropped 240	154
IL2L	ADLL	SEM_L2_2_4nm_EM_slices140to765_cropped 241	66
IL2L	ADLL	SEM_L2_2_4nm_EM_slices140to765_cropped 242	78
IL2L	ADLL	SEM_L2_2_4nm_EM_slices140to765_cropped 243	34
IL2L	ADLL	SEM_L2_2_4nm_EM_slices140to765_cropped 245	70
IL2L	ADLL	SEM_L2_2_4nm_EM_slices140to765_cropped 246	92
IL2L	ADLL	SEM_L2_2_4nm_EM_slices140to765_cropped 249	52
IL2L	ADLL	SEM_L2_2_4nm_EM_slices140to765_cropped 250	15
OLLL	ADLL	SEM_L2_2_4nm_EM_slices140to765_cropped 237	217
OLLL	ADLL	SEM_L2_2_4nm_EM_slices140to765_cropped 238	146
OLLL	ADLL	SEM_L2_2_4nm_EM_slices140to765_cropped 239	169
OLLL	ADLL	SEM_L2_2_4nm_EM_slices140to765_cropped 240	56
OLLL	ADLL	SEM_L2_2_4nm_EM_slices140to765_cropped 241	46
OLLL	ADLL	SEM_L2_2_4nm_EM_slices140to765_cropped 242	10
OLQDL	ADLL	SEM_L2_2_4nm_EM_slices140to765_cropped 221	23
OLQDL	ADLL	SEM_L2_2_4nm_EM_slices140to765_cropped 222	95
OLQDL	ADLL	SEM_L2_2_4nm_EM_slices140to765_cropped 223	169
OLQDL	ADLL	SEM_L2_2_4nm_EM_slices140to765_cropped 224	136
OLQDL	ADLL	SEM_L2_2_4nm_EM_slices140to765_cropped 225	88
OLQVL	ADLL	SEM_L2_2_4nm_EM_slices140to765_cropped 257	10
OLQVL	ADLL	SEM_L2_2_4nm_EM_slices140to765_cropped 258	52
OLQVL	ADLL	SEM_L2_2_4nm_EM_slices140to765_cropped 259	102
OLQVL	ADLL	SEM_L2_2_4nm_EM_slices140to765_cropped 260	130
OLQVL	ADLL	SEM_L2_2_4nm_EM_slices140to765_cropped 261	129
PVPL	ADLL	SEM_L2_2_4nm_EM_slices140to765_cropped 293	44
PVQL	ADLL	SEM_L2_2_4nm_EM_slices140to765_cropped 268	12
PVQL	ADLL	SEM_L2_2_4nm_EM_slices140to765_cropped 269	18
PVQL	ADLL	SEM_L2_2_4nm_EM_slices140to765_cropped 269	50
PVQL	ADLL	SEM_L2_2_4nm_EM_slices140to765_cropped 270	61
PVQL	ADLL	SEM_L2_2_4nm_EM_slices140to765_cropped 270	100
PVQL	ADLL	SEM_L2_2_4nm_EM_slices140to765_cropped 271	21
PVQL	ADLL	SEM_L2_2_4nm_EM_slices140to765_cropped 272	101
PVQL	ADLL	SEM_L2_2_4nm_EM_slices140to765_cropped 272	56
PVQL	ADLL	SEM_L2_2_4nm_EM_slices140to765_cropped 273	106
PVQL	ADLL	SEM_L2_2_4nm_EM_slices140to765_cropped 273	85
PVQL	ADLL	SEM_L2_2_4nm_EM_slices140to765_cropped 274	131
PVQL	ADLL	SEM_L2_2_4nm_EM_slices140to765_cropped 274	157
PVQL	ADLL	SEM_L2_2_4nm_EM_slices140to765_cropped 275	186
PVQL	ADLL	SEM_L2_2_4nm_EM_slices140to765_cropped 275	167
PVQL	ADLL	SEM_L2_2_4nm_EM_slices140to765_cropped 276	585
PVQL	ADLL	SEM_L2_2_4nm_EM_slices140to765_cropped 277	593
PVQL	ADLL	SEM_L2_2_4nm_EM_slices140to765_cropped 278	498
PVQL	ADLL	SEM_L2_2_4nm_EM_slices140to765_cropped 279	472
PVQL	ADLL	SEM_L2_2_4nm_EM_slices140to765_cropped 280	406
PVQL	ADLL	SEM_L2_2_4nm_EM_slices140to765_cropped 281	323
PVQL	ADLL	SEM_L2_2_4nm_EM_slices140to765_cropped 282	287
PVQL	ADLL	SEM_L2_2_4nm_EM_slices140to765_cropped 283	265
PVQL	ADLL	SEM_L2_2_4nm_EM_slices140to765_cropped 285	210
PVQL	ADLL	SEM_L2_2_4nm_EM_slices140to765_cropped 286	166
PVQL	ADLL	SEM_L2_2_4nm_EM_slices140to765_cropped 287	162
PVQL	ADLL	SEM_L2_2_4nm_EM_slices140to765_cropped 288	138
PVQL	ADLL	SEM_L2_2_4nm_EM_slices140to765_cropped 289	129
PVQL	ADLL	SEM_L2_2_4nm_EM_slices140to765_cropped 290	98
PVQL	ADLL	SEM_L2_2_4nm_EM_slices140to765_cropped 291	40
SMBVL	ADLL	SEM_L2_2_4nm_EM_slices140to765_cropped 260	64
SMBVL	ADLL	SEM_L2_2_4nm_EM_slices140to765_cropped 261	187
SMBVL	ADLL	SEM_L2_2_4nm_EM_slices140to765_cropped 262	316
SMBVL	ADLL	SEM_L2_2_4nm_EM_slices140to765_cropped 263	396
SMBVL	ADLL	SEM_L2_2_4nm_EM_slices140to765_cropped 264	499
SMBVL	ADLL	SEM_L2_2_4nm_EM_slices140to765_cropped 265	523
SMBVL	ADLL	SEM_L2_2_4nm_EM_slices140to765_cropped 266	102
SMBVL	ADLL	SEM_L2_2_4nm_EM_slices140to765_cropped 266	470
SMBVL	ADLL	SEM_L2_2_4nm_EM_slices140to765_cropped 267	421
SMBVL	ADLL	SEM_L2_2_4nm_EM_slices140to765_cropped 268	421
SMBVL	ADLL	SEM_L2_2_4nm_EM_slices140to765_cropped 268	150
SMBVL	ADLL	SEM_L2_2_4nm_EM_slices140to765_cropped 269	344
SMBVL	ADLL	SEM_L2_2_4nm_EM_slices140to765_cropped 269	142
SMBVL	ADLL	SEM_L2_2_4nm_EM_slices140to765_cropped 270	365
SMBVL	ADLL	SEM_L2_2_4nm_EM_slices140to765_cropped 270	184
SMBVL	ADLL	SEM_L2_2_4nm_EM_slices140to765_cropped 271	317
SMBVL	ADLL	SEM_L2_2_4nm_EM_slices140to765_cropped 271	328
SMBVL	ADLL	SEM_L2_2_4nm_EM_slices140to765_cropped 272	243
SMBVL	ADLL	SEM_L2_2_4nm_EM_slices140to765_cropped 272	459
SMBVL	ADLL	SEM_L2_2_4nm_EM_slices140to765_cropped 273	622
SMBVL	ADLL	SEM_L2_2_4nm_EM_slices140to765_cropped 274	575
SMBVL	ADLL	SEM_L2_2_4nm_EM_slices140to765_cropped 275	580
SMBVL	ADLL	SEM_L2_2_4nm_EM_slices140to765_cropped 276	634
SMBVL	ADLL	SEM_L2_2_4nm_EM_slices140to765_cropped 277	171
SMBVL	ADLL	SEM_L2_2_4nm_EM_slices140to765_cropped 277	312
SMBVL	ADLL	SEM_L2_2_4nm_EM_slices140to765_cropped 278	197
SMBVL	ADLL	SEM_L2_2_4nm_EM_slices140to765_cropped 279	58
SMBVL	ADLL	SEM_L2_2_4nm_EM_slices140to765_cropped 280	48
SMBVL	ADLL	SEM_L2_2_4nm_EM_slices140to765_cropped 281	144
SMBVL	ADLL	SEM_L2_2_4nm_EM_slices140to765_cropped 283	163
SMBVL	ADLL	SEM_L2_2_4nm_EM_slices140to765_cropped 284	123
SMBVL	ADLL	SEM_L2_2_4nm_EM_slices140to765_cropped 285	180
SMBVL	ADLL	SEM_L2_2_4nm_EM_slices140to765_cropped 286	136
SMBVL	ADLL	SEM_L2_2_4nm_EM_slices140to765_cropped 287	123
SMBVL	ADLL	SEM_L2_2_4nm_EM_slices140to765_cropped 288	96
SMBVL	ADLL	SEM_L2_2_4nm_EM_slices140to765_cropped 289	123
SMBVL	ADLL	SEM_L2_2_4nm_EM_slices140to765_cropped 290	80
SMBVL	ADLL	SEM_L2_2_4nm_EM_slices140to765_cropped 291	90
SMBVL	ADLL	SEM_L2_2_4nm_EM_slices140to765_cropped 292	88
SMBVL	ADLL	SEM_L2_2_4nm_EM_slices140to765_cropped 293	49
SMBVL	ADLL	SEM_L2_2_4nm_EM_slices140to765_cropped 294	28
SMBVL	ADLL	SEM_L2_2_4nm_EM_slices140to765_cropped 295	22
SMBVL	ADLL	SEM_L2_2_4nm_EM_slices140to765_cropped 296	14
SMBVL	ADLL	SEM_L2_2_4nm_EM_slices140to765_cropped 297	23
SMBVL	ADLL	SEM_L2_2_4nm_EM_slices140to765_cropped 298	130
SMBVL	ADLL	SEM_L2_2_4nm_EM_slices140to765_cropped 299	202
SMBVL	ADLL	SEM_L2_2_4nm_EM_slices140to765_cropped 300	189
SMBVL	ADLL	SEM_L2_2_4nm_EM_slices140to765_cropped 301	188
SMBVL	ADLL	SEM_L2_2_4nm_EM_slices140to765_cropped 302	210
SMBVL	ADLL	SEM_L2_2_4nm_EM_slices140to765_cropped 303	256
SMBVL	ADLL	SEM_L2_2_4nm_EM_slices140to765_cropped 304	299
SMBVL	ADLL	SEM_L2_2_4nm_EM_slices140to765_cropped 305	315
SMBVL	ADLL	SEM_L2_2_4nm_EM_slices140to765_cropped 306	255
SMBVL	ADLL	SEM_L2_2_4nm_EM_slices140to765_cropped 307	280
SMBVL	ADLL	SEM_L2_2_4nm_EM_slices140to765_cropped 308	226
SMBVL	ADLL	SEM_L2_2_4nm_EM_slices140to765_cropped 309	167
SMBVL	ADLL	SEM_L2_2_4nm_EM_slices140to765_cropped 310	167
SMBVL	ADLL	SEM_L2_2_4nm_EM_slices140to765_cropped 311	146
SMBVL	ADLL	SEM_L2_2_4nm_EM_slices140to765_cropped 312	144
SMBVL	ADLL	SEM_L2_2_4nm_EM_slices140to765_cropped 313	120
SMBVL	ADLL	SEM_L2_2_4nm_EM_slices140to765_cropped 314	118
SMBVL	ADLL	SEM_L2_2_4nm_EM_slices140to765_cropped 315	83
SMBVL	ADLL	SEM_L2_2_4nm_EM_slices140to765_cropped 316	80
SMBVL	ADLL	SEM_L2_2_4nm_EM_slices140to765_cropped 317	114
SMBVL	ADLL	SEM_L2_2_4nm_EM_slices140to765_cropped 318	153
SMBVL	ADLL	SEM_L2_2_4nm_EM_slices140to765_cropped 319	144
SMBVL	ADLL	SEM_L2_2_4nm_EM_slices140to765_cropped 320	108
SMBVL	ADLL	SEM_L2_2_4nm_EM_slices140to765_cropped 321	108
SMBVL	ADLL	SEM_L2_2_4nm_EM_slices140to765_cropped 322	104
SMBVL	ADLL	SEM_L2_2_4nm_EM_slices140to765_cropped 323	157
SMBVL	ADLL	SEM_L2_2_4nm_EM_slices140to765_cropped 324	169
SMBVL	ADLL	SEM_L2_2_4nm_EM_slices140to765_cropped 325	199
SMBVL	ADLL	SEM_L2_2_4nm_EM_slices140to765_cropped 326	206
SMBVL	ADLL	SEM_L2_2_4nm_EM_slices140to765_cropped 327	179
SMBVL	ADLL	SEM_L2_2_4nm_EM_slices140to765_cropped 328	230
SMBVL	ADLL	SEM_L2_2_4nm_EM_slices140to765_cropped 329	253
SMBVL	ADLL	SEM_L2_2_4nm_EM_slices140to765_cropped 330	234
SMBVL	ADLL	SEM_L2_2_4nm_EM_slices140to765_cropped 331	232
SMBVL	ADLL	SEM_L2_2_4nm_EM_slices140to765_cropped 332	256
SMBVL	ADLL	SEM_L2_2_4nm_EM_slices140to765_cropped 333	190
SMBVL	ADLL	SEM_L2_2_4nm_EM_slices140to765_cropped 334	161
SMBVL	ADLL	SEM_L2_2_4nm_EM_slices140to765_cropped 335	140
SMBVL	ADLL	SEM_L2_2_4nm_EM_slices140to765_cropped 336	18
SMBVL	ADLL	SEM_L2_2_4nm_EM_slices140to765_cropped 337	147
SMBVL	ADLL	SEM_L2_2_4nm_EM_slices140to765_cropped 338	90
SMBVL	ADLL	SEM_L2_2_4nm_EM_slices140to765_cropped 339	113
SMBVL	ADLL	SEM_L2_2_4nm_EM_slices140to765_cropped 340	100
SMBVL	ADLL	SEM_L2_2_4nm_EM_slices140to765_cropped 341	45
URYDL	ADLL	SEM_L2_2_4nm_EM_slices140to765_cropped 219	93
URYDL	ADLL	SEM_L2_2_4nm_EM_slices140to765_cropped 220	144
URYDL	ADLL	SEM_L2_2_4nm_EM_slices140to765_cropped 220	42
ADAR	ADLR	SEM_L2_2_4nm_EM_slices140to765_cropped 241	78
ADAR	ADLR	SEM_L2_2_4nm_EM_slices140to765_cropped 242	165
ADAR	ADLR	SEM_L2_2_4nm_EM_slices140to765_cropped 243	355
ADAR	ADLR	SEM_L2_2_4nm_EM_slices140to765_cropped 244	286
ADAR	ADLR	SEM_L2_2_4nm_EM_slices140to765_cropped 249	192
ADAR	ADLR	SEM_L2_2_4nm_EM_slices140to765_cropped 250	260
ADAR	ADLR	SEM_L2_2_4nm_EM_slices140to765_cropped 251	291
ADAR	ADLR	SEM_L2_2_4nm_EM_slices140to765_cropped 252	288
ADAR	ADLR	SEM_L2_2_4nm_EM_slices140to765_cropped 253	271
ADAR	ADLR	SEM_L2_2_4nm_EM_slices140to765_cropped 254	326
ADAR	ADLR	SEM_L2_2_4nm_EM_slices140to765_cropped 255	408
ADAR	ADLR	SEM_L2_2_4nm_EM_slices140to765_cropped 256	360
ADAR	ADLR	SEM_L2_2_4nm_EM_slices140to765_cropped 258	28
ADAR	ADLR	SEM_L2_2_4nm_EM_slices140to765_cropped 259	22
ADAR	ADLR	SEM_L2_2_4nm_EM_slices140to765_cropped 260	167
ADAR	ADLR	SEM_L2_2_4nm_EM_slices140to765_cropped 261	138
ADAR	ADLR	SEM_L2_2_4nm_EM_slices140to765_cropped 262	158
ADAR	ADLR	SEM_L2_2_4nm_EM_slices140to765_cropped 263	112
ADAR	ADLR	SEM_L2_2_4nm_EM_slices140to765_cropped 264	83
ADAR	ADLR	SEM_L2_2_4nm_EM_slices140to765_cropped 265	74
ADAR	ADLR	SEM_L2_2_4nm_EM_slices140to765_cropped 266	30
ADAR	ADLR	SEM_L2_2_4nm_EM_slices140to765_cropped 267	28
ADER	ADLR	SEM_L2_2_4nm_EM_slices140to765_cropped 267	22
AIYR	ADLR	SEM_L2_2_4nm_EM_slices140to765_cropped 245	118
AIYR	ADLR	SEM_L2_2_4nm_EM_slices140to765_cropped 246	156
AIYR	ADLR	SEM_L2_2_4nm_EM_slices140to765_cropped 247	262
AIYR	ADLR	SEM_L2_2_4nm_EM_slices140to765_cropped 248	286
AIYR	ADLR	SEM_L2_2_4nm_EM_slices140to765_cropped 249	280
AIYR	ADLR	SEM_L2_2_4nm_EM_slices140to765_cropped 250	251
AIYR	ADLR	SEM_L2_2_4nm_EM_slices140to765_cropped 251	207
ALMR	ADLR	SEM_L2_2_4nm_EM_slices140to765_cropped 267	56
ASHR	ADLR	SEM_L2_2_4nm_EM_slices140to765_cropped 230	58
ASHR	ADLR	SEM_L2_2_4nm_EM_slices140to765_cropped 232	69
ASHR	ADLR	SEM_L2_2_4nm_EM_slices140to765_cropped 233	78
ASHR	ADLR	SEM_L2_2_4nm_EM_slices140to765_cropped 234	116
ASHR	ADLR	SEM_L2_2_4nm_EM_slices140to765_cropped 235	142
ASHR	ADLR	SEM_L2_2_4nm_EM_slices140to765_cropped 236	166
ASHR	ADLR	SEM_L2_2_4nm_EM_slices140to765_cropped 237	266
ASHR	ADLR	SEM_L2_2_4nm_EM_slices140to765_cropped 238	605
ASHR	ADLR	SEM_L2_2_4nm_EM_slices140to765_cropped 239	770
ASHR	ADLR	SEM_L2_2_4nm_EM_slices140to765_cropped 240	754
ASHR	ADLR	SEM_L2_2_4nm_EM_slices140to765_cropped 241	763
ASHR	ADLR	SEM_L2_2_4nm_EM_slices140to765_cropped 242	475
ASHR	ADLR	SEM_L2_2_4nm_EM_slices140to765_cropped 243	305
ASHR	ADLR	SEM_L2_2_4nm_EM_slices140to765_cropped 244	200
ASHR	ADLR	SEM_L2_2_4nm_EM_slices140to765_cropped 249	170
ASHR	ADLR	SEM_L2_2_4nm_EM_slices140to765_cropped 250	580
ASHR	ADLR	SEM_L2_2_4nm_EM_slices140to765_cropped 251	746
ASHR	ADLR	SEM_L2_2_4nm_EM_slices140to765_cropped 252	604
ASHR	ADLR	SEM_L2_2_4nm_EM_slices140to765_cropped 253	224
ASHR	ADLR	SEM_L2_2_4nm_EM_slices140to765_cropped 253	118
ASHR	ADLR	SEM_L2_2_4nm_EM_slices140to765_cropped 254	18
ASHR	ADLR	SEM_L2_2_4nm_EM_slices140to765_cropped 255	84
ASHR	ADLR	SEM_L2_2_4nm_EM_slices140to765_cropped 256	86
ASHR	ADLR	SEM_L2_2_4nm_EM_slices140to765_cropped 257	80
ASHR	ADLR	SEM_L2_2_4nm_EM_slices140to765_cropped 258	96
ASHR	ADLR	SEM_L2_2_4nm_EM_slices140to765_cropped 259	68
ASHR	ADLR	SEM_L2_2_4nm_EM_slices140to765_cropped 260	46
ASHR	ADLR	SEM_L2_2_4nm_EM_slices140to765_cropped 261	74
ASHR	ADLR	SEM_L2_2_4nm_EM_slices140to765_cropped 262	47
ASHR	ADLR	SEM_L2_2_4nm_EM_slices140to765_cropped 263	76
ASHR	ADLR	SEM_L2_2_4nm_EM_slices140to765_cropped 264	34
ASHR	ADLR	SEM_L2_2_4nm_EM_slices140to765_cropped 265	22
ASHR	ADLR	SEM_L2_2_4nm_EM_slices140to765_cropped 285	76
ASHR	ADLR	SEM_L2_2_4nm_EM_slices140to765_cropped 286	87
ASHR	ADLR	SEM_L2_2_4nm_EM_slices140to765_cropped 287	117
ASHR	ADLR	SEM_L2_2_4nm_EM_slices140to765_cropped 288	113
ASHR	ADLR	SEM_L2_2_4nm_EM_slices140to765_cropped 289	100
ASHR	ADLR	SEM_L2_2_4nm_EM_slices140to765_cropped 290	84
ASHR	ADLR	SEM_L2_2_4nm_EM_slices140to765_cropped 291	82
ASHR	ADLR	SEM_L2_2_4nm_EM_slices140to765_cropped 292	6
ASHR	ADLR	SEM_L2_2_4nm_EM_slices140to765_cropped 293	63
ASHR	ADLR	SEM_L2_2_4nm_EM_slices140to765_cropped 294	75
ASHR	ADLR	SEM_L2_2_4nm_EM_slices140to765_cropped 295	81
ASHR	ADLR	SEM_L2_2_4nm_EM_slices140to765_cropped 296	46
ASHR	ADLR	SEM_L2_2_4nm_EM_slices140to765_cropped 297	127
ASHR	ADLR	SEM_L2_2_4nm_EM_slices140to765_cropped 298	92
ASHR	ADLR	SEM_L2_2_4nm_EM_slices140to765_cropped 299	80
ASHR	ADLR	SEM_L2_2_4nm_EM_slices140to765_cropped 300	86
ASHR	ADLR	SEM_L2_2_4nm_EM_slices140to765_cropped 301	87
ASHR	ADLR	SEM_L2_2_4nm_EM_slices140to765_cropped 302	105
ASHR	ADLR	SEM_L2_2_4nm_EM_slices140to765_cropped 303	74
ASHR	ADLR	SEM_L2_2_4nm_EM_slices140to765_cropped 304	30
ASHR	ADLR	SEM_L2_2_4nm_EM_slices140to765_cropped 305	131
ASHR	ADLR	SEM_L2_2_4nm_EM_slices140to765_cropped 306	100
ASHR	ADLR	SEM_L2_2_4nm_EM_slices140to765_cropped 307	140
ASHR	ADLR	SEM_L2_2_4nm_EM_slices140to765_cropped 308	42
ASHR	ADLR	SEM_L2_2_4nm_EM_slices140to765_cropped 309	70
ASHR	ADLR	SEM_L2_2_4nm_EM_slices140to765_cropped 310	76
ASHR	ADLR	SEM_L2_2_4nm_EM_slices140to765_cropped 311	36
ASKL	ADLR	SEM_L2_2_4nm_EM_slices140to765_cropped 239	2
ASKL	ADLR	SEM_L2_2_4nm_EM_slices140to765_cropped 240	85
ASKL	ADLR	SEM_L2_2_4nm_EM_slices140to765_cropped 241	104
ASKL	ADLR	SEM_L2_2_4nm_EM_slices140to765_cropped 242	70
ASKL	ADLR	SEM_L2_2_4nm_EM_slices140to765_cropped 243	122
ASKL	ADLR	SEM_L2_2_4nm_EM_slices140to765_cropped 244	123
ASKL	ADLR	SEM_L2_2_4nm_EM_slices140to765_cropped 245	96
ASKL	ADLR	SEM_L2_2_4nm_EM_slices140to765_cropped 246	45
ASKL	ADLR	SEM_L2_2_4nm_EM_slices140to765_cropped 247	84
ASKL	ADLR	SEM_L2_2_4nm_EM_slices140to765_cropped 248	66
ASKL	ADLR	SEM_L2_2_4nm_EM_slices140to765_cropped 249	88
ASKL	ADLR	SEM_L2_2_4nm_EM_slices140to765_cropped 250	60
ASKL	ADLR	SEM_L2_2_4nm_EM_slices140to765_cropped 251	57
AVDR	ADLR	SEM_L2_2_4nm_EM_slices140to765_cropped 259	39
AVDR	ADLR	SEM_L2_2_4nm_EM_slices140to765_cropped 260	84
AVDR	ADLR	SEM_L2_2_4nm_EM_slices140to765_cropped 261	121
AVDR	ADLR	SEM_L2_2_4nm_EM_slices140to765_cropped 262	130
AVDR	ADLR	SEM_L2_2_4nm_EM_slices140to765_cropped 263	145
AVDR	ADLR	SEM_L2_2_4nm_EM_slices140to765_cropped 264	152
AVDR	ADLR	SEM_L2_2_4nm_EM_slices140to765_cropped 265	158
AVDR	ADLR	SEM_L2_2_4nm_EM_slices140to765_cropped 266	155
AVDR	ADLR	SEM_L2_2_4nm_EM_slices140to765_cropped 267	132
AVDR	ADLR	SEM_L2_2_4nm_EM_slices140to765_cropped 268	151
AVDR	ADLR	SEM_L2_2_4nm_EM_slices140to765_cropped 269	163
AVDR	ADLR	SEM_L2_2_4nm_EM_slices140to765_cropped 270	113
AVDR	ADLR	SEM_L2_2_4nm_EM_slices140to765_cropped 271	129
AVDR	ADLR	SEM_L2_2_4nm_EM_slices140to765_cropped 272	71
AVDR	ADLR	SEM_L2_2_4nm_EM_slices140to765_cropped 273	153
AVDR	ADLR	SEM_L2_2_4nm_EM_slices140to765_cropped 275	24
AVHL	ADLR	SEM_L2_2_4nm_EM_slices140to765_cropped 226	65
AVHL	ADLR	SEM_L2_2_4nm_EM_slices140to765_cropped 238	22
AVHL	ADLR	SEM_L2_2_4nm_EM_slices140to765_cropped 242	6
AVHL	ADLR	SEM_L2_2_4nm_EM_slices140to765_cropped 243	62
AVHL	ADLR	SEM_L2_2_4nm_EM_slices140to765_cropped 244	65
AVHL	ADLR	SEM_L2_2_4nm_EM_slices140to765_cropped 245	106
AVHL	ADLR	SEM_L2_2_4nm_EM_slices140to765_cropped 246	102
AVHL	ADLR	SEM_L2_2_4nm_EM_slices140to765_cropped 247	137
AVHL	ADLR	SEM_L2_2_4nm_EM_slices140to765_cropped 257	85
AVHL	ADLR	SEM_L2_2_4nm_EM_slices140to765_cropped 258	56
AVHL	ADLR	SEM_L2_2_4nm_EM_slices140to765_cropped 259	11
AVHL	ADLR	SEM_L2_2_4nm_EM_slices140to765_cropped 260	32
AVHL	ADLR	SEM_L2_2_4nm_EM_slices140to765_cropped 261	95
AVHL	ADLR	SEM_L2_2_4nm_EM_slices140to765_cropped 262	66
AVHL	ADLR	SEM_L2_2_4nm_EM_slices140to765_cropped 263	57
AVHL	ADLR	SEM_L2_2_4nm_EM_slices140to765_cropped 293	34
AVHL	ADLR	SEM_L2_2_4nm_EM_slices140to765_cropped 294	64
AVHL	ADLR	SEM_L2_2_4nm_EM_slices140to765_cropped 295	49
AVHL	ADLR	SEM_L2_2_4nm_EM_slices140to765_cropped 296	40
AVHL	ADLR	SEM_L2_2_4nm_EM_slices140to765_cropped 297	61
AVHL	ADLR	SEM_L2_2_4nm_EM_slices140to765_cropped 298	65
AVHL	ADLR	SEM_L2_2_4nm_EM_slices140to765_cropped 299	67
AVHL	ADLR	SEM_L2_2_4nm_EM_slices140to765_cropped 300	97
AVHL	ADLR	SEM_L2_2_4nm_EM_slices140to765_cropped 301	126
AVHL	ADLR	SEM_L2_2_4nm_EM_slices140to765_cropped 302	165
AVHL	ADLR	SEM_L2_2_4nm_EM_slices140to765_cropped 303	134
AVHL	ADLR	SEM_L2_2_4nm_EM_slices140to765_cropped 304	174
AVHL	ADLR	SEM_L2_2_4nm_EM_slices140to765_cropped 305	189
AVHL	ADLR	SEM_L2_2_4nm_EM_slices140to765_cropped 306	238
AVHL	ADLR	SEM_L2_2_4nm_EM_slices140to765_cropped 307	192
AVHL	ADLR	SEM_L2_2_4nm_EM_slices140to765_cropped 308	111
AVJL	ADLR	SEM_L2_2_4nm_EM_slices140to765_cropped 226	232
AVJL	ADLR	SEM_L2_2_4nm_EM_slices140to765_cropped 227	342
AVJL	ADLR	SEM_L2_2_4nm_EM_slices140to765_cropped 228	62
AVJL	ADLR	SEM_L2_2_4nm_EM_slices140to765_cropped 229	509
AVJL	ADLR	SEM_L2_2_4nm_EM_slices140to765_cropped 229	30
AVJL	ADLR	SEM_L2_2_4nm_EM_slices140to765_cropped 230	369
AVJL	ADLR	SEM_L2_2_4nm_EM_slices140to765_cropped 231	269
AVJL	ADLR	SEM_L2_2_4nm_EM_slices140to765_cropped 235	8
AVJL	ADLR	SEM_L2_2_4nm_EM_slices140to765_cropped 236	119
AVJL	ADLR	SEM_L2_2_4nm_EM_slices140to765_cropped 237	169
AVJL	ADLR	SEM_L2_2_4nm_EM_slices140to765_cropped 238	117
AVJL	ADLR	SEM_L2_2_4nm_EM_slices140to765_cropped 247	47
AVJL	ADLR	SEM_L2_2_4nm_EM_slices140to765_cropped 248	92
AVJL	ADLR	SEM_L2_2_4nm_EM_slices140to765_cropped 249	99
AVJL	ADLR	SEM_L2_2_4nm_EM_slices140to765_cropped 250	149
AVJL	ADLR	SEM_L2_2_4nm_EM_slices140to765_cropped 251	224
AVJL	ADLR	SEM_L2_2_4nm_EM_slices140to765_cropped 252	272
AVJL	ADLR	SEM_L2_2_4nm_EM_slices140to765_cropped 253	246
AVJL	ADLR	SEM_L2_2_4nm_EM_slices140to765_cropped 254	216
AVJL	ADLR	SEM_L2_2_4nm_EM_slices140to765_cropped 255	224
AVJL	ADLR	SEM_L2_2_4nm_EM_slices140to765_cropped 256	167
AVJL	ADLR	SEM_L2_2_4nm_EM_slices140to765_cropped 269	120
AVJL	ADLR	SEM_L2_2_4nm_EM_slices140to765_cropped 270	112
AVJL	ADLR	SEM_L2_2_4nm_EM_slices140to765_cropped 271	135
AVJL	ADLR	SEM_L2_2_4nm_EM_slices140to765_cropped 272	100
AVJL	ADLR	SEM_L2_2_4nm_EM_slices140to765_cropped 273	91
AVJL	ADLR	SEM_L2_2_4nm_EM_slices140to765_cropped 274	110
AVJL	ADLR	SEM_L2_2_4nm_EM_slices140to765_cropped 275	75
AVJL	ADLR	SEM_L2_2_4nm_EM_slices140to765_cropped 276	88
AVJL	ADLR	SEM_L2_2_4nm_EM_slices140to765_cropped 277	81
AVJL	ADLR	SEM_L2_2_4nm_EM_slices140to765_cropped 278	98
AVJL	ADLR	SEM_L2_2_4nm_EM_slices140to765_cropped 279	92
AVJL	ADLR	SEM_L2_2_4nm_EM_slices140to765_cropped 280	90
AVJL	ADLR	SEM_L2_2_4nm_EM_slices140to765_cropped 281	79
AVJL	ADLR	SEM_L2_2_4nm_EM_slices140to765_cropped 282	94
AVJL	ADLR	SEM_L2_2_4nm_EM_slices140to765_cropped 283	102
AVJL	ADLR	SEM_L2_2_4nm_EM_slices140to765_cropped 285	79
AVJL	ADLR	SEM_L2_2_4nm_EM_slices140to765_cropped 286	69
AVJL	ADLR	SEM_L2_2_4nm_EM_slices140to765_cropped 287	18
AWBR	ADLR	SEM_L2_2_4nm_EM_slices140to765_cropped 226	148
AWBR	ADLR	SEM_L2_2_4nm_EM_slices140to765_cropped 227	322
AWBR	ADLR	SEM_L2_2_4nm_EM_slices140to765_cropped 228	80
AWBR	ADLR	SEM_L2_2_4nm_EM_slices140to765_cropped 229	474
AWBR	ADLR	SEM_L2_2_4nm_EM_slices140to765_cropped 229	43
AWBR	ADLR	SEM_L2_2_4nm_EM_slices140to765_cropped 230	773
AWBR	ADLR	SEM_L2_2_4nm_EM_slices140to765_cropped 231	741
AWBR	ADLR	SEM_L2_2_4nm_EM_slices140to765_cropped 232	833
AWBR	ADLR	SEM_L2_2_4nm_EM_slices140to765_cropped 233	135
AWBR	ADLR	SEM_L2_2_4nm_EM_slices140to765_cropped 233	455
AWBR	ADLR	SEM_L2_2_4nm_EM_slices140to765_cropped 234	104
AWBR	ADLR	SEM_L2_2_4nm_EM_slices140to765_cropped 234	456
AWBR	ADLR	SEM_L2_2_4nm_EM_slices140to765_cropped 235	55
AWBR	ADLR	SEM_L2_2_4nm_EM_slices140to765_cropped 235	440
AWBR	ADLR	SEM_L2_2_4nm_EM_slices140to765_cropped 236	438
AWBR	ADLR	SEM_L2_2_4nm_EM_slices140to765_cropped 237	434
AWBR	ADLR	SEM_L2_2_4nm_EM_slices140to765_cropped 238	248
AWBR	ADLR	SEM_L2_2_4nm_EM_slices140to765_cropped 238	10
AWBR	ADLR	SEM_L2_2_4nm_EM_slices140to765_cropped 239	184
AWBR	ADLR	SEM_L2_2_4nm_EM_slices140to765_cropped 240	228
AWBR	ADLR	SEM_L2_2_4nm_EM_slices140to765_cropped 241	223
AWBR	ADLR	SEM_L2_2_4nm_EM_slices140to765_cropped 242	302
AWBR	ADLR	SEM_L2_2_4nm_EM_slices140to765_cropped 243	54
AWBR	ADLR	SEM_L2_2_4nm_EM_slices140to765_cropped 243	218
AWBR	ADLR	SEM_L2_2_4nm_EM_slices140to765_cropped 244	65
AWBR	ADLR	SEM_L2_2_4nm_EM_slices140to765_cropped 244	136
AWBR	ADLR	SEM_L2_2_4nm_EM_slices140to765_cropped 245	61
AWBR	ADLR	SEM_L2_2_4nm_EM_slices140to765_cropped 245	64
AWBR	ADLR	SEM_L2_2_4nm_EM_slices140to765_cropped 246	15
AWBR	ADLR	SEM_L2_2_4nm_EM_slices140to765_cropped 247	31
AWBR	ADLR	SEM_L2_2_4nm_EM_slices140to765_cropped 247	9
AWBR	ADLR	SEM_L2_2_4nm_EM_slices140to765_cropped 257	16
AWBR	ADLR	SEM_L2_2_4nm_EM_slices140to765_cropped 258	42
AWBR	ADLR	SEM_L2_2_4nm_EM_slices140to765_cropped 259	14
AWBR	ADLR	SEM_L2_2_4nm_EM_slices140to765_cropped 260	12
AWBR	ADLR	SEM_L2_2_4nm_EM_slices140to765_cropped 261	34
AWBR	ADLR	SEM_L2_2_4nm_EM_slices140to765_cropped 262	18
AWBR	ADLR	SEM_L2_2_4nm_EM_slices140to765_cropped 263	38
AWBR	ADLR	SEM_L2_2_4nm_EM_slices140to765_cropped 264	60
AWBR	ADLR	SEM_L2_2_4nm_EM_slices140to765_cropped 265	57
AWBR	ADLR	SEM_L2_2_4nm_EM_slices140to765_cropped 266	22
AWBR	ADLR	SEM_L2_2_4nm_EM_slices140to765_cropped 276	14
AWBR	ADLR	SEM_L2_2_4nm_EM_slices140to765_cropped 286	16
AWBR	ADLR	SEM_L2_2_4nm_EM_slices140to765_cropped 287	53
AWBR	ADLR	SEM_L2_2_4nm_EM_slices140to765_cropped 288	51
AWBR	ADLR	SEM_L2_2_4nm_EM_slices140to765_cropped 289	54
AWBR	ADLR	SEM_L2_2_4nm_EM_slices140to765_cropped 290	120
AWBR	ADLR	SEM_L2_2_4nm_EM_slices140to765_cropped 291	136
AWBR	ADLR	SEM_L2_2_4nm_EM_slices140to765_cropped 292	166
AWBR	ADLR	SEM_L2_2_4nm_EM_slices140to765_cropped 293	249
AWBR	ADLR	SEM_L2_2_4nm_EM_slices140to765_cropped 294	210
AWBR	ADLR	SEM_L2_2_4nm_EM_slices140to765_cropped 295	281
AWBR	ADLR	SEM_L2_2_4nm_EM_slices140to765_cropped 296	256
AWBR	ADLR	SEM_L2_2_4nm_EM_slices140to765_cropped 297	106
AWBR	ADLR	SEM_L2_2_4nm_EM_slices140to765_cropped 298	229
AWBR	ADLR	SEM_L2_2_4nm_EM_slices140to765_cropped 299	238
AWBR	ADLR	SEM_L2_2_4nm_EM_slices140to765_cropped 300	241
AWBR	ADLR	SEM_L2_2_4nm_EM_slices140to765_cropped 301	217
AWBR	ADLR	SEM_L2_2_4nm_EM_slices140to765_cropped 302	171
AWBR	ADLR	SEM_L2_2_4nm_EM_slices140to765_cropped 303	97
DVA	ADLR	SEM_L2_2_4nm_EM_slices140to765_cropped 238	175
DVA	ADLR	SEM_L2_2_4nm_EM_slices140to765_cropped 239	86
DVA	ADLR	SEM_L2_2_4nm_EM_slices140to765_cropped 240	177
DVA	ADLR	SEM_L2_2_4nm_EM_slices140to765_cropped 241	137
DVA	ADLR	SEM_L2_2_4nm_EM_slices140to765_cropped 242	148
DVA	ADLR	SEM_L2_2_4nm_EM_slices140to765_cropped 243	108
DVA	ADLR	SEM_L2_2_4nm_EM_slices140to765_cropped 244	4
IL2R	ADLR	SEM_L2_2_4nm_EM_slices140to765_cropped 252	16
IL2R	ADLR	SEM_L2_2_4nm_EM_slices140to765_cropped 253	48
IL2R	ADLR	SEM_L2_2_4nm_EM_slices140to765_cropped 255	111
IL2R	ADLR	SEM_L2_2_4nm_EM_slices140to765_cropped 256	67
OLQVR	ADLR	SEM_L2_2_4nm_EM_slices140to765_cropped 228	74
OLQVR	ADLR	SEM_L2_2_4nm_EM_slices140to765_cropped 229	73
OLQVR	ADLR	SEM_L2_2_4nm_EM_slices140to765_cropped 230	89
OLQVR	ADLR	SEM_L2_2_4nm_EM_slices140to765_cropped 231	88
OLQVR	ADLR	SEM_L2_2_4nm_EM_slices140to765_cropped 232	46
OLQVR	ADLR	SEM_L2_2_4nm_EM_slices140to765_cropped 233	60
OLQVR	ADLR	SEM_L2_2_4nm_EM_slices140to765_cropped 234	20
OLQVR	ADLR	SEM_L2_2_4nm_EM_slices140to765_cropped 235	144
OLQVR	ADLR	SEM_L2_2_4nm_EM_slices140to765_cropped 236	222
OLQVR	ADLR	SEM_L2_2_4nm_EM_slices140to765_cropped 237	196
PVPR	ADLR	SEM_L2_2_4nm_EM_slices140to765_cropped 252	96
PVPR	ADLR	SEM_L2_2_4nm_EM_slices140to765_cropped 253	131
PVPR	ADLR	SEM_L2_2_4nm_EM_slices140to765_cropped 254	202
PVPR	ADLR	SEM_L2_2_4nm_EM_slices140to765_cropped 255	213
PVPR	ADLR	SEM_L2_2_4nm_EM_slices140to765_cropped 256	223
PVPR	ADLR	SEM_L2_2_4nm_EM_slices140to765_cropped 257	219
PVPR	ADLR	SEM_L2_2_4nm_EM_slices140to765_cropped 258	255
PVPR	ADLR	SEM_L2_2_4nm_EM_slices140to765_cropped 259	202
PVPR	ADLR	SEM_L2_2_4nm_EM_slices140to765_cropped 260	167
PVPR	ADLR	SEM_L2_2_4nm_EM_slices140to765_cropped 261	175
PVPR	ADLR	SEM_L2_2_4nm_EM_slices140to765_cropped 262	113
PVPR	ADLR	SEM_L2_2_4nm_EM_slices140to765_cropped 263	38
PVPR	ADLR	SEM_L2_2_4nm_EM_slices140to765_cropped 264	28
PVPR	ADLR	SEM_L2_2_4nm_EM_slices140to765_cropped 281	50
PVPR	ADLR	SEM_L2_2_4nm_EM_slices140to765_cropped 282	147
PVPR	ADLR	SEM_L2_2_4nm_EM_slices140to765_cropped 283	157
PVPR	ADLR	SEM_L2_2_4nm_EM_slices140to765_cropped 285	198
PVPR	ADLR	SEM_L2_2_4nm_EM_slices140to765_cropped 286	231
PVPR	ADLR	SEM_L2_2_4nm_EM_slices140to765_cropped 287	232
PVPR	ADLR	SEM_L2_2_4nm_EM_slices140to765_cropped 288	245
PVPR	ADLR	SEM_L2_2_4nm_EM_slices140to765_cropped 289	252
PVPR	ADLR	SEM_L2_2_4nm_EM_slices140to765_cropped 290	222
PVPR	ADLR	SEM_L2_2_4nm_EM_slices140to765_cropped 291	245
PVPR	ADLR	SEM_L2_2_4nm_EM_slices140to765_cropped 292	243
PVPR	ADLR	SEM_L2_2_4nm_EM_slices140to765_cropped 293	214
PVPR	ADLR	SEM_L2_2_4nm_EM_slices140to765_cropped 294	216
PVPR	ADLR	SEM_L2_2_4nm_EM_slices140to765_cropped 295	177
PVPR	ADLR	SEM_L2_2_4nm_EM_slices140to765_cropped 296	114
PVPR	ADLR	SEM_L2_2_4nm_EM_slices140to765_cropped 297	126
PVPR	ADLR	SEM_L2_2_4nm_EM_slices140to765_cropped 298	126
PVPR	ADLR	SEM_L2_2_4nm_EM_slices140to765_cropped 299	106
PVPR	ADLR	SEM_L2_2_4nm_EM_slices140to765_cropped 300	101
PVPR	ADLR	SEM_L2_2_4nm_EM_slices140to765_cropped 301	62
PVPR	ADLR	SEM_L2_2_4nm_EM_slices140to765_cropped 302	76
PVPR	ADLR	SEM_L2_2_4nm_EM_slices140to765_cropped 303	34
PVPR	ADLR	SEM_L2_2_4nm_EM_slices140to765_cropped 304	8
RMGR	ADLR	SEM_L2_2_4nm_EM_slices140to765_cropped 244	105
RMGR	ADLR	SEM_L2_2_4nm_EM_slices140to765_cropped 245	218
RMGR	ADLR	SEM_L2_2_4nm_EM_slices140to765_cropped 246	225
RMGR	ADLR	SEM_L2_2_4nm_EM_slices140to765_cropped 247	241
RMGR	ADLR	SEM_L2_2_4nm_EM_slices140to765_cropped 248	276
RMGR	ADLR	SEM_L2_2_4nm_EM_slices140to765_cropped 249	273
RMGR	ADLR	SEM_L2_2_4nm_EM_slices140to765_cropped 250	285
RMGR	ADLR	SEM_L2_2_4nm_EM_slices140to765_cropped 251	239
SIBDL	ADLR	SEM_L2_2_4nm_EM_slices140to765_cropped 258	31
SIBDL	ADLR	SEM_L2_2_4nm_EM_slices140to765_cropped 260	68
SIBDL	ADLR	SEM_L2_2_4nm_EM_slices140to765_cropped 261	69
SIBDL	ADLR	SEM_L2_2_4nm_EM_slices140to765_cropped 262	22
SIBDL	ADLR	SEM_L2_2_4nm_EM_slices140to765_cropped 263	116
SIBDL	ADLR	SEM_L2_2_4nm_EM_slices140to765_cropped 264	156
SIBDL	ADLR	SEM_L2_2_4nm_EM_slices140to765_cropped 265	110
SIBDL	ADLR	SEM_L2_2_4nm_EM_slices140to765_cropped 266	113
SIBDL	ADLR	SEM_L2_2_4nm_EM_slices140to765_cropped 267	119
SIBDL	ADLR	SEM_L2_2_4nm_EM_slices140to765_cropped 268	78
SIBDL	ADLR	SEM_L2_2_4nm_EM_slices140to765_cropped 269	112
SIBDL	ADLR	SEM_L2_2_4nm_EM_slices140to765_cropped 270	122
SIBDL	ADLR	SEM_L2_2_4nm_EM_slices140to765_cropped 271	139
SMBVR	ADLR	SEM_L2_2_4nm_EM_slices140to765_cropped 241	219
SMBVR	ADLR	SEM_L2_2_4nm_EM_slices140to765_cropped 242	287
SMBVR	ADLR	SEM_L2_2_4nm_EM_slices140to765_cropped 242	78
SMBVR	ADLR	SEM_L2_2_4nm_EM_slices140to765_cropped 243	349
SMBVR	ADLR	SEM_L2_2_4nm_EM_slices140to765_cropped 243	249
SMBVR	ADLR	SEM_L2_2_4nm_EM_slices140to765_cropped 244	442
SMBVR	ADLR	SEM_L2_2_4nm_EM_slices140to765_cropped 244	309
SMBVR	ADLR	SEM_L2_2_4nm_EM_slices140to765_cropped 245	138
SMBVR	ADLR	SEM_L2_2_4nm_EM_slices140to765_cropped 245	665
SMBVR	ADLR	SEM_L2_2_4nm_EM_slices140to765_cropped 245	392
SMBVR	ADLR	SEM_L2_2_4nm_EM_slices140to765_cropped 246	1512
SMBVR	ADLR	SEM_L2_2_4nm_EM_slices140to765_cropped 247	1543
SMBVR	ADLR	SEM_L2_2_4nm_EM_slices140to765_cropped 248	152
SMBVR	ADLR	SEM_L2_2_4nm_EM_slices140to765_cropped 248	266
SMBVR	ADLR	SEM_L2_2_4nm_EM_slices140to765_cropped 248	377
SMBVR	ADLR	SEM_L2_2_4nm_EM_slices140to765_cropped 249	83
SMBVR	ADLR	SEM_L2_2_4nm_EM_slices140to765_cropped 249	324
SMBVR	ADLR	SEM_L2_2_4nm_EM_slices140to765_cropped 250	20
SMBVR	ADLR	SEM_L2_2_4nm_EM_slices140to765_cropped 250	282
SMBVR	ADLR	SEM_L2_2_4nm_EM_slices140to765_cropped 251	256
SMBVR	ADLR	SEM_L2_2_4nm_EM_slices140to765_cropped 252	270
SMBVR	ADLR	SEM_L2_2_4nm_EM_slices140to765_cropped 253	194
SMBVR	ADLR	SEM_L2_2_4nm_EM_slices140to765_cropped 254	73
SMBVR	ADLR	SEM_L2_2_4nm_EM_slices140to765_cropped 254	285
SMBVR	ADLR	SEM_L2_2_4nm_EM_slices140to765_cropped 255	92
SMBVR	ADLR	SEM_L2_2_4nm_EM_slices140to765_cropped 255	298
SMBVR	ADLR	SEM_L2_2_4nm_EM_slices140to765_cropped 256	322
SMBVR	ADLR	SEM_L2_2_4nm_EM_slices140to765_cropped 257	43
SMBVR	ADLR	SEM_L2_2_4nm_EM_slices140to765_cropped 257	63
SMBVR	ADLR	SEM_L2_2_4nm_EM_slices140to765_cropped 257	366
SMBVR	ADLR	SEM_L2_2_4nm_EM_slices140to765_cropped 258	36
SMBVR	ADLR	SEM_L2_2_4nm_EM_slices140to765_cropped 258	98
SMBVR	ADLR	SEM_L2_2_4nm_EM_slices140to765_cropped 258	439
SMBVR	ADLR	SEM_L2_2_4nm_EM_slices140to765_cropped 259	64
SMBVR	ADLR	SEM_L2_2_4nm_EM_slices140to765_cropped 259	398
SMBVR	ADLR	SEM_L2_2_4nm_EM_slices140to765_cropped 260	70
SMBVR	ADLR	SEM_L2_2_4nm_EM_slices140to765_cropped 260	436
SMBVR	ADLR	SEM_L2_2_4nm_EM_slices140to765_cropped 261	101
SMBVR	ADLR	SEM_L2_2_4nm_EM_slices140to765_cropped 261	47
SMBVR	ADLR	SEM_L2_2_4nm_EM_slices140to765_cropped 261	303
SMBVR	ADLR	SEM_L2_2_4nm_EM_slices140to765_cropped 262	100
SMBVR	ADLR	SEM_L2_2_4nm_EM_slices140to765_cropped 262	125
SMBVR	ADLR	SEM_L2_2_4nm_EM_slices140to765_cropped 262	336
SMBVR	ADLR	SEM_L2_2_4nm_EM_slices140to765_cropped 263	102
SMBVR	ADLR	SEM_L2_2_4nm_EM_slices140to765_cropped 263	297
SMBVR	ADLR	SEM_L2_2_4nm_EM_slices140to765_cropped 263	196
SMBVR	ADLR	SEM_L2_2_4nm_EM_slices140to765_cropped 264	94
SMBVR	ADLR	SEM_L2_2_4nm_EM_slices140to765_cropped 264	524
SMBVR	ADLR	SEM_L2_2_4nm_EM_slices140to765_cropped 264	211
SMBVR	ADLR	SEM_L2_2_4nm_EM_slices140to765_cropped 264	69
SMBVR	ADLR	SEM_L2_2_4nm_EM_slices140to765_cropped 265	81
SMBVR	ADLR	SEM_L2_2_4nm_EM_slices140to765_cropped 265	488
SMBVR	ADLR	SEM_L2_2_4nm_EM_slices140to765_cropped 265	132
SMBVR	ADLR	SEM_L2_2_4nm_EM_slices140to765_cropped 265	106
SMBVR	ADLR	SEM_L2_2_4nm_EM_slices140to765_cropped 266	73
SMBVR	ADLR	SEM_L2_2_4nm_EM_slices140to765_cropped 266	243
SMBVR	ADLR	SEM_L2_2_4nm_EM_slices140to765_cropped 266	343
SMBVR	ADLR	SEM_L2_2_4nm_EM_slices140to765_cropped 267	58
SMBVR	ADLR	SEM_L2_2_4nm_EM_slices140to765_cropped 267	126
SMBVR	ADLR	SEM_L2_2_4nm_EM_slices140to765_cropped 267	253
SMBVR	ADLR	SEM_L2_2_4nm_EM_slices140to765_cropped 268	50
SMBVR	ADLR	SEM_L2_2_4nm_EM_slices140to765_cropped 268	64
SMBVR	ADLR	SEM_L2_2_4nm_EM_slices140to765_cropped 268	315
SMBVR	ADLR	SEM_L2_2_4nm_EM_slices140to765_cropped 269	42
SMBVR	ADLR	SEM_L2_2_4nm_EM_slices140to765_cropped 269	298
SMBVR	ADLR	SEM_L2_2_4nm_EM_slices140to765_cropped 270	42
SMBVR	ADLR	SEM_L2_2_4nm_EM_slices140to765_cropped 270	323
SMBVR	ADLR	SEM_L2_2_4nm_EM_slices140to765_cropped 271	45
SMBVR	ADLR	SEM_L2_2_4nm_EM_slices140to765_cropped 271	291
SMBVR	ADLR	SEM_L2_2_4nm_EM_slices140to765_cropped 272	311
SMBVR	ADLR	SEM_L2_2_4nm_EM_slices140to765_cropped 273	281
SMBVR	ADLR	SEM_L2_2_4nm_EM_slices140to765_cropped 274	300
SMBVR	ADLR	SEM_L2_2_4nm_EM_slices140to765_cropped 275	271
SMBVR	ADLR	SEM_L2_2_4nm_EM_slices140to765_cropped 276	247
SMBVR	ADLR	SEM_L2_2_4nm_EM_slices140to765_cropped 277	242
SMBVR	ADLR	SEM_L2_2_4nm_EM_slices140to765_cropped 278	232
SMBVR	ADLR	SEM_L2_2_4nm_EM_slices140to765_cropped 279	172
SMBVR	ADLR	SEM_L2_2_4nm_EM_slices140to765_cropped 280	132
SMBVR	ADLR	SEM_L2_2_4nm_EM_slices140to765_cropped 281	97
SMBVR	ADLR	SEM_L2_2_4nm_EM_slices140to765_cropped 282	81
SMBVR	ADLR	SEM_L2_2_4nm_EM_slices140to765_cropped 283	69
SMBVR	ADLR	SEM_L2_2_4nm_EM_slices140to765_cropped 285	74
SMBVR	ADLR	SEM_L2_2_4nm_EM_slices140to765_cropped 286	76
SMBVR	ADLR	SEM_L2_2_4nm_EM_slices140to765_cropped 287	43
SMBVR	ADLR	SEM_L2_2_4nm_EM_slices140to765_cropped 288	63
URXR	ADLR	SEM_L2_2_4nm_EM_slices140to765_cropped 238	34
URXR	ADLR	SEM_L2_2_4nm_EM_slices140to765_cropped 241	95
URXR	ADLR	SEM_L2_2_4nm_EM_slices140to765_cropped 242	141
URXR	ADLR	SEM_L2_2_4nm_EM_slices140to765_cropped 243	168
URXR	ADLR	SEM_L2_2_4nm_EM_slices140to765_cropped 244	128
URXR	ADLR	SEM_L2_2_4nm_EM_slices140to765_cropped 245	101
URXR	ADLR	SEM_L2_2_4nm_EM_slices140to765_cropped 247	148
URXR	ADLR	SEM_L2_2_4nm_EM_slices140to765_cropped 250	152
URXR	ADLR	SEM_L2_2_4nm_EM_slices140to765_cropped 252	50
URYVR	ADLR	SEM_L2_2_4nm_EM_slices140to765_cropped 237	3
URYVR	ADLR	SEM_L2_2_4nm_EM_slices140to765_cropped 238	64
URYVR	ADLR	SEM_L2_2_4nm_EM_slices140to765_cropped 239	77
URYVR	ADLR	SEM_L2_2_4nm_EM_slices140to765_cropped 240	92
URYVR	ADLR	SEM_L2_2_4nm_EM_slices140to765_cropped 241	113
URYVR	ADLR	SEM_L2_2_4nm_EM_slices140to765_cropped 242	101
URYVR	ADLR	SEM_L2_2_4nm_EM_slices140to765_cropped 243	136
URYVR	ADLR	SEM_L2_2_4nm_EM_slices140to765_cropped 244	84
URYVR	ADLR	SEM_L2_2_4nm_EM_slices140to765_cropped 245	90
URYVR	ADLR	SEM_L2_2_4nm_EM_slices140to765_cropped 246	96
URYVR	ADLR	SEM_L2_2_4nm_EM_slices140to765_cropped 247	68
URYVR	ADLR	SEM_L2_2_4nm_EM_slices140to765_cropped 248	37
AFDR	AFDL	SEM_L2_2_4nm_EM_slices140to765_cropped 195	130
AFDR	AFDL	SEM_L2_2_4nm_EM_slices140to765_cropped 196	30
AFDR	AFDL	SEM_L2_2_4nm_EM_slices140to765_cropped 197	292
AFDR	AFDL	SEM_L2_2_4nm_EM_slices140to765_cropped 198	314
AFDR	AFDL	SEM_L2_2_4nm_EM_slices140to765_cropped 199	286
AFDR	AFDL	SEM_L2_2_4nm_EM_slices140to765_cropped 200	298
AFDR	AFDL	SEM_L2_2_4nm_EM_slices140to765_cropped 201	273
AFDR	AFDL	SEM_L2_2_4nm_EM_slices140to765_cropped 202	241
AIBL	AFDL	SEM_L2_2_4nm_EM_slices140to765_cropped 378	27
AIBL	AFDL	SEM_L2_2_4nm_EM_slices140to765_cropped 379	20
AIBL	AFDL	SEM_L2_2_4nm_EM_slices140to765_cropped 380	67
AIBL	AFDL	SEM_L2_2_4nm_EM_slices140to765_cropped 381	72
AIBL	AFDL	SEM_L2_2_4nm_EM_slices140to765_cropped 382	54
AIBL	AFDL	SEM_L2_2_4nm_EM_slices140to765_cropped 383	61
AIBL	AFDL	SEM_L2_2_4nm_EM_slices140to765_cropped 384	55
AIBL	AFDL	SEM_L2_2_4nm_EM_slices140to765_cropped 385	91
AIBL	AFDL	SEM_L2_2_4nm_EM_slices140to765_cropped 386	69
AIBL	AFDL	SEM_L2_2_4nm_EM_slices140to765_cropped 387	82
AIBL	AFDL	SEM_L2_2_4nm_EM_slices140to765_cropped 388	138
AIBL	AFDL	SEM_L2_2_4nm_EM_slices140to765_cropped 389	101
AIBL	AFDL	SEM_L2_2_4nm_EM_slices140to765_cropped 390	83
AIBL	AFDL	SEM_L2_2_4nm_EM_slices140to765_cropped 391	51
AIBL	AFDL	SEM_L2_2_4nm_EM_slices140to765_cropped 392	136
AIBL	AFDL	SEM_L2_2_4nm_EM_slices140to765_cropped 393	141
AIBL	AFDL	SEM_L2_2_4nm_EM_slices140to765_cropped 394	155
AIBL	AFDL	SEM_L2_2_4nm_EM_slices140to765_cropped 395	144
AIBL	AFDL	SEM_L2_2_4nm_EM_slices140to765_cropped 396	169
AIBL	AFDL	SEM_L2_2_4nm_EM_slices140to765_cropped 397	137
AIBL	AFDL	SEM_L2_2_4nm_EM_slices140to765_cropped 398	140
AIBL	AFDL	SEM_L2_2_4nm_EM_slices140to765_cropped 399	154
AIBL	AFDL	SEM_L2_2_4nm_EM_slices140to765_cropped 400	160
AIBL	AFDL	SEM_L2_2_4nm_EM_slices140to765_cropped 401	151
AIBL	AFDL	SEM_L2_2_4nm_EM_slices140to765_cropped 402	143
AIBL	AFDL	SEM_L2_2_4nm_EM_slices140to765_cropped 403	148
AIBL	AFDL	SEM_L2_2_4nm_EM_slices140to765_cropped 404	145
AIBL	AFDL	SEM_L2_2_4nm_EM_slices140to765_cropped 405	153
AIBL	AFDL	SEM_L2_2_4nm_EM_slices140to765_cropped 406	161
AIBL	AFDL	SEM_L2_2_4nm_EM_slices140to765_cropped 407	150
AIBL	AFDL	SEM_L2_2_4nm_EM_slices140to765_cropped 408	131
AIBL	AFDL	SEM_L2_2_4nm_EM_slices140to765_cropped 409	93
AIBL	AFDL	SEM_L2_2_4nm_EM_slices140to765_cropped 410	121
AIBL	AFDL	SEM_L2_2_4nm_EM_slices140to765_cropped 411	155
AIBL	AFDL	SEM_L2_2_4nm_EM_slices140to765_cropped 412	191
AIBL	AFDL	SEM_L2_2_4nm_EM_slices140to765_cropped 413	180
AIBL	AFDL	SEM_L2_2_4nm_EM_slices140to765_cropped 414	167
AIBL	AFDL	SEM_L2_2_4nm_EM_slices140to765_cropped 415	177
AIBL	AFDL	SEM_L2_2_4nm_EM_slices140to765_cropped 416	175
AIBL	AFDL	SEM_L2_2_4nm_EM_slices140to765_cropped 417	181
AIBL	AFDL	SEM_L2_2_4nm_EM_slices140to765_cropped 418	163
AIBL	AFDL	SEM_L2_2_4nm_EM_slices140to765_cropped 419	255
AIBL	AFDL	SEM_L2_2_4nm_EM_slices140to765_cropped 420	146
AIBL	AFDL	SEM_L2_2_4nm_EM_slices140to765_cropped 421	144
AIBL	AFDL	SEM_L2_2_4nm_EM_slices140to765_cropped 422	144
AIBL	AFDL	SEM_L2_2_4nm_EM_slices140to765_cropped 423	141
AIBL	AFDL	SEM_L2_2_4nm_EM_slices140to765_cropped 424	136
AIBL	AFDL	SEM_L2_2_4nm_EM_slices140to765_cropped 425	147
AIBL	AFDL	SEM_L2_2_4nm_EM_slices140to765_cropped 426	146
AIBL	AFDL	SEM_L2_2_4nm_EM_slices140to765_cropped 427	151
AIBL	AFDL	SEM_L2_2_4nm_EM_slices140to765_cropped 428	162
AIBL	AFDL	SEM_L2_2_4nm_EM_slices140to765_cropped 429	136
AIBL	AFDL	SEM_L2_2_4nm_EM_slices140to765_cropped 430	126
AIBL	AFDL	SEM_L2_2_4nm_EM_slices140to765_cropped 431	141
AIBL	AFDL	SEM_L2_2_4nm_EM_slices140to765_cropped 432	121
AIBL	AFDL	SEM_L2_2_4nm_EM_slices140to765_cropped 433	122
AIBL	AFDL	SEM_L2_2_4nm_EM_slices140to765_cropped 434	113
AIBL	AFDL	SEM_L2_2_4nm_EM_slices140to765_cropped 435	112
AIBL	AFDL	SEM_L2_2_4nm_EM_slices140to765_cropped 436	101
AIBL	AFDL	SEM_L2_2_4nm_EM_slices140to765_cropped 437	98
AIBL	AFDL	SEM_L2_2_4nm_EM_slices140to765_cropped 438	93
AIBL	AFDL	SEM_L2_2_4nm_EM_slices140to765_cropped 439	62
AIBL	AFDL	SEM_L2_2_4nm_EM_slices140to765_cropped 440	74
AIBL	AFDL	SEM_L2_2_4nm_EM_slices140to765_cropped 441	76
AIBL	AFDL	SEM_L2_2_4nm_EM_slices140to765_cropped 442	74
AIBL	AFDL	SEM_L2_2_4nm_EM_slices140to765_cropped 443	86
AIBL	AFDL	SEM_L2_2_4nm_EM_slices140to765_cropped 444	83
AIBL	AFDL	SEM_L2_2_4nm_EM_slices140to765_cropped 445	60
AIBL	AFDL	SEM_L2_2_4nm_EM_slices140to765_cropped 446	69
AIBL	AFDL	SEM_L2_2_4nm_EM_slices140to765_cropped 447	75
AIBL	AFDL	SEM_L2_2_4nm_EM_slices140to765_cropped 448	42
AIBL	AFDL	SEM_L2_2_4nm_EM_slices140to765_cropped 449	26
AIBL	AFDL	SEM_L2_2_4nm_EM_slices140to765_cropped 450	11
AIZL	AFDL	SEM_L2_2_4nm_EM_slices140to765_cropped 196	2
AIZL	AFDL	SEM_L2_2_4nm_EM_slices140to765_cropped 197	101
AIZL	AFDL	SEM_L2_2_4nm_EM_slices140to765_cropped 198	154
AIZL	AFDL	SEM_L2_2_4nm_EM_slices140to765_cropped 199	133
AIZL	AFDL	SEM_L2_2_4nm_EM_slices140to765_cropped 200	132
AIZL	AFDL	SEM_L2_2_4nm_EM_slices140to765_cropped 201	100
AIZL	AFDL	SEM_L2_2_4nm_EM_slices140to765_cropped 202	194
AIZL	AFDL	SEM_L2_2_4nm_EM_slices140to765_cropped 203	209
AIZL	AFDL	SEM_L2_2_4nm_EM_slices140to765_cropped 204	171
AIZL	AFDL	SEM_L2_2_4nm_EM_slices140to765_cropped 227	104
AIZL	AFDL	SEM_L2_2_4nm_EM_slices140to765_cropped 228	137
AIZL	AFDL	SEM_L2_2_4nm_EM_slices140to765_cropped 229	148
AIZL	AFDL	SEM_L2_2_4nm_EM_slices140to765_cropped 230	134
AIZL	AFDL	SEM_L2_2_4nm_EM_slices140to765_cropped 231	159
AIZL	AFDL	SEM_L2_2_4nm_EM_slices140to765_cropped 232	119
AIZL	AFDL	SEM_L2_2_4nm_EM_slices140to765_cropped 233	169
AIZL	AFDL	SEM_L2_2_4nm_EM_slices140to765_cropped 234	164
AIZL	AFDL	SEM_L2_2_4nm_EM_slices140to765_cropped 235	136
AIZL	AFDL	SEM_L2_2_4nm_EM_slices140to765_cropped 236	139
AIZL	AFDL	SEM_L2_2_4nm_EM_slices140to765_cropped 237	152
AIZL	AFDL	SEM_L2_2_4nm_EM_slices140to765_cropped 238	226
AIZL	AFDL	SEM_L2_2_4nm_EM_slices140to765_cropped 239	345
AIZL	AFDL	SEM_L2_2_4nm_EM_slices140to765_cropped 240	209
AIZL	AFDL	SEM_L2_2_4nm_EM_slices140to765_cropped 241	318
AIZL	AFDL	SEM_L2_2_4nm_EM_slices140to765_cropped 242	480
AIZL	AFDL	SEM_L2_2_4nm_EM_slices140to765_cropped 243	305
AIZL	AFDL	SEM_L2_2_4nm_EM_slices140to765_cropped 244	156
AIZL	AFDL	SEM_L2_2_4nm_EM_slices140to765_cropped 245	114
AIZL	AFDL	SEM_L2_2_4nm_EM_slices140to765_cropped 246	52
AIZL	AFDL	SEM_L2_2_4nm_EM_slices140to765_cropped 247	93
AIZL	AFDL	SEM_L2_2_4nm_EM_slices140to765_cropped 248	242
AIZL	AFDL	SEM_L2_2_4nm_EM_slices140to765_cropped 249	293
AIZL	AFDL	SEM_L2_2_4nm_EM_slices140to765_cropped 250	275
AIZL	AFDL	SEM_L2_2_4nm_EM_slices140to765_cropped 251	292
AIZL	AFDL	SEM_L2_2_4nm_EM_slices140to765_cropped 252	186
AIZL	AFDL	SEM_L2_2_4nm_EM_slices140to765_cropped 263	73
AIZL	AFDL	SEM_L2_2_4nm_EM_slices140to765_cropped 264	89
AIZL	AFDL	SEM_L2_2_4nm_EM_slices140to765_cropped 265	88
AIZL	AFDL	SEM_L2_2_4nm_EM_slices140to765_cropped 266	95
AIZL	AFDL	SEM_L2_2_4nm_EM_slices140to765_cropped 267	110
AIZL	AFDL	SEM_L2_2_4nm_EM_slices140to765_cropped 268	132
AIZL	AFDL	SEM_L2_2_4nm_EM_slices140to765_cropped 269	133
AIZL	AFDL	SEM_L2_2_4nm_EM_slices140to765_cropped 270	154
AIZL	AFDL	SEM_L2_2_4nm_EM_slices140to765_cropped 271	181
AIZL	AFDL	SEM_L2_2_4nm_EM_slices140to765_cropped 272	177
AIZL	AFDL	SEM_L2_2_4nm_EM_slices140to765_cropped 273	227
AIZL	AFDL	SEM_L2_2_4nm_EM_slices140to765_cropped 274	253
AIZL	AFDL	SEM_L2_2_4nm_EM_slices140to765_cropped 275	229
AIZL	AFDL	SEM_L2_2_4nm_EM_slices140to765_cropped 276	213
AIZL	AFDL	SEM_L2_2_4nm_EM_slices140to765_cropped 277	121
AIZL	AFDL	SEM_L2_2_4nm_EM_slices140to765_cropped 282	83
AIZL	AFDL	SEM_L2_2_4nm_EM_slices140to765_cropped 283	150
AIZL	AFDL	SEM_L2_2_4nm_EM_slices140to765_cropped 285	290
AIZL	AFDL	SEM_L2_2_4nm_EM_slices140to765_cropped 286	448
AIZL	AFDL	SEM_L2_2_4nm_EM_slices140to765_cropped 287	499
AIZL	AFDL	SEM_L2_2_4nm_EM_slices140to765_cropped 288	512
AIZL	AFDL	SEM_L2_2_4nm_EM_slices140to765_cropped 289	543
AIZL	AFDL	SEM_L2_2_4nm_EM_slices140to765_cropped 290	75
AIZL	AFDL	SEM_L2_2_4nm_EM_slices140to765_cropped 290	293
AIZL	AFDL	SEM_L2_2_4nm_EM_slices140to765_cropped 291	38
AIZL	AFDL	SEM_L2_2_4nm_EM_slices140to765_cropped 291	292
AIZL	AFDL	SEM_L2_2_4nm_EM_slices140to765_cropped 292	341
AIZL	AFDL	SEM_L2_2_4nm_EM_slices140to765_cropped 293	351
AIZL	AFDL	SEM_L2_2_4nm_EM_slices140to765_cropped 294	349
AIZL	AFDL	SEM_L2_2_4nm_EM_slices140to765_cropped 295	364
AIZL	AFDL	SEM_L2_2_4nm_EM_slices140to765_cropped 296	395
AIZL	AFDL	SEM_L2_2_4nm_EM_slices140to765_cropped 297	446
AIZL	AFDL	SEM_L2_2_4nm_EM_slices140to765_cropped 298	328
AIZL	AFDL	SEM_L2_2_4nm_EM_slices140to765_cropped 299	317
AIZL	AFDL	SEM_L2_2_4nm_EM_slices140to765_cropped 300	273
AIZL	AFDL	SEM_L2_2_4nm_EM_slices140to765_cropped 301	257
AIZL	AFDL	SEM_L2_2_4nm_EM_slices140to765_cropped 302	239
AIZL	AFDL	SEM_L2_2_4nm_EM_slices140to765_cropped 303	235
AIZL	AFDL	SEM_L2_2_4nm_EM_slices140to765_cropped 304	218
AIZL	AFDL	SEM_L2_2_4nm_EM_slices140to765_cropped 305	214
AIZL	AFDL	SEM_L2_2_4nm_EM_slices140to765_cropped 306	201
AIZL	AFDL	SEM_L2_2_4nm_EM_slices140to765_cropped 307	179
AIZL	AFDL	SEM_L2_2_4nm_EM_slices140to765_cropped 308	186
AIZL	AFDL	SEM_L2_2_4nm_EM_slices140to765_cropped 309	173
AIZL	AFDL	SEM_L2_2_4nm_EM_slices140to765_cropped 310	181
AIZL	AFDL	SEM_L2_2_4nm_EM_slices140to765_cropped 311	207
AIZL	AFDL	SEM_L2_2_4nm_EM_slices140to765_cropped 312	189
AIZL	AFDL	SEM_L2_2_4nm_EM_slices140to765_cropped 313	183
AIZL	AFDL	SEM_L2_2_4nm_EM_slices140to765_cropped 314	178
AIZL	AFDL	SEM_L2_2_4nm_EM_slices140to765_cropped 315	158
AIZL	AFDL	SEM_L2_2_4nm_EM_slices140to765_cropped 316	116
AIZL	AFDL	SEM_L2_2_4nm_EM_slices140to765_cropped 317	129
AIZL	AFDL	SEM_L2_2_4nm_EM_slices140to765_cropped 318	103
AIZL	AFDL	SEM_L2_2_4nm_EM_slices140to765_cropped 319	72
AIZL	AFDL	SEM_L2_2_4nm_EM_slices140to765_cropped 320	79
AIZL	AFDL	SEM_L2_2_4nm_EM_slices140to765_cropped 321	90
AIZL	AFDL	SEM_L2_2_4nm_EM_slices140to765_cropped 322	6
ASEL	AFDL	SEM_L2_2_4nm_EM_slices140to765_cropped 342	6
ASEL	AFDL	SEM_L2_2_4nm_EM_slices140to765_cropped 344	2
ASEL	AFDL	SEM_L2_2_4nm_EM_slices140to765_cropped 350	18
ASEL	AFDL	SEM_L2_2_4nm_EM_slices140to765_cropped 352	14
ASEL	AFDL	SEM_L2_2_4nm_EM_slices140to765_cropped 353	6
ASEL	AFDL	SEM_L2_2_4nm_EM_slices140to765_cropped 354	27
ASEL	AFDL	SEM_L2_2_4nm_EM_slices140to765_cropped 355	24
ASEL	AFDL	SEM_L2_2_4nm_EM_slices140to765_cropped 356	10
ASEL	AFDL	SEM_L2_2_4nm_EM_slices140to765_cropped 358	18
AUAL	AFDL	SEM_L2_2_4nm_EM_slices140to765_cropped 191	98
AUAL	AFDL	SEM_L2_2_4nm_EM_slices140to765_cropped 192	150
AUAL	AFDL	SEM_L2_2_4nm_EM_slices140to765_cropped 193	209
AUAL	AFDL	SEM_L2_2_4nm_EM_slices140to765_cropped 193	47
AUAL	AFDL	SEM_L2_2_4nm_EM_slices140to765_cropped 194	260
AUAL	AFDL	SEM_L2_2_4nm_EM_slices140to765_cropped 194	47
AUAL	AFDL	SEM_L2_2_4nm_EM_slices140to765_cropped 194	34
AUAL	AFDL	SEM_L2_2_4nm_EM_slices140to765_cropped 195	14
AUAL	AFDL	SEM_L2_2_4nm_EM_slices140to765_cropped 195	197
AUAL	AFDL	SEM_L2_2_4nm_EM_slices140to765_cropped 196	73
AUAL	AFDL	SEM_L2_2_4nm_EM_slices140to765_cropped 198	4
AUAL	AFDL	SEM_L2_2_4nm_EM_slices140to765_cropped 199	25
AUAL	AFDL	SEM_L2_2_4nm_EM_slices140to765_cropped 200	18
AUAL	AFDL	SEM_L2_2_4nm_EM_slices140to765_cropped 201	24
AUAL	AFDL	SEM_L2_2_4nm_EM_slices140to765_cropped 202	4
AUAL	AFDL	SEM_L2_2_4nm_EM_slices140to765_cropped 203	34
AUAL	AFDL	SEM_L2_2_4nm_EM_slices140to765_cropped 204	10
AUAL	AFDL	SEM_L2_2_4nm_EM_slices140to765_cropped 205	12
AUAL	AFDL	SEM_L2_2_4nm_EM_slices140to765_cropped 213	13
AUAL	AFDL	SEM_L2_2_4nm_EM_slices140to765_cropped 215	14
AUAL	AFDL	SEM_L2_2_4nm_EM_slices140to765_cropped 216	37
AUAL	AFDL	SEM_L2_2_4nm_EM_slices140to765_cropped 217	45
AUAL	AFDL	SEM_L2_2_4nm_EM_slices140to765_cropped 218	51
AUAL	AFDL	SEM_L2_2_4nm_EM_slices140to765_cropped 219	43
AUAL	AFDL	SEM_L2_2_4nm_EM_slices140to765_cropped 220	38
AUAL	AFDL	SEM_L2_2_4nm_EM_slices140to765_cropped 221	28
AUAL	AFDL	SEM_L2_2_4nm_EM_slices140to765_cropped 222	60
AUAL	AFDL	SEM_L2_2_4nm_EM_slices140to765_cropped 223	72
AUAL	AFDL	SEM_L2_2_4nm_EM_slices140to765_cropped 224	36
AUAL	AFDL	SEM_L2_2_4nm_EM_slices140to765_cropped 225	61
AUAL	AFDL	SEM_L2_2_4nm_EM_slices140to765_cropped 226	88
AUAL	AFDL	SEM_L2_2_4nm_EM_slices140to765_cropped 227	65
AUAL	AFDL	SEM_L2_2_4nm_EM_slices140to765_cropped 228	52
AUAL	AFDL	SEM_L2_2_4nm_EM_slices140to765_cropped 229	49
AUAL	AFDL	SEM_L2_2_4nm_EM_slices140to765_cropped 230	45
AUAL	AFDL	SEM_L2_2_4nm_EM_slices140to765_cropped 238	147
AUAL	AFDL	SEM_L2_2_4nm_EM_slices140to765_cropped 239	186
AUAL	AFDL	SEM_L2_2_4nm_EM_slices140to765_cropped 239	466
AUAL	AFDL	SEM_L2_2_4nm_EM_slices140to765_cropped 240	223
AUAL	AFDL	SEM_L2_2_4nm_EM_slices140to765_cropped 240	329
AUAL	AFDL	SEM_L2_2_4nm_EM_slices140to765_cropped 241	440
AUAL	AFDL	SEM_L2_2_4nm_EM_slices140to765_cropped 241	678
AUAL	AFDL	SEM_L2_2_4nm_EM_slices140to765_cropped 242	141
AUAL	AFDL	SEM_L2_2_4nm_EM_slices140to765_cropped 242	627
AUAL	AFDL	SEM_L2_2_4nm_EM_slices140to765_cropped 243	23
AUAL	AFDL	SEM_L2_2_4nm_EM_slices140to765_cropped 243	845
AUAL	AFDL	SEM_L2_2_4nm_EM_slices140to765_cropped 244	964
AUAL	AFDL	SEM_L2_2_4nm_EM_slices140to765_cropped 245	318
AUAL	AFDL	SEM_L2_2_4nm_EM_slices140to765_cropped 245	245
AUAL	AFDL	SEM_L2_2_4nm_EM_slices140to765_cropped 246	164
AUAL	AFDL	SEM_L2_2_4nm_EM_slices140to765_cropped 246	56
AUAL	AFDL	SEM_L2_2_4nm_EM_slices140to765_cropped 247	25
AUAL	AFDL	SEM_L2_2_4nm_EM_slices140to765_cropped 248	70
AUAL	AFDL	SEM_L2_2_4nm_EM_slices140to765_cropped 249	114
AUAL	AFDL	SEM_L2_2_4nm_EM_slices140to765_cropped 250	112
AUAL	AFDL	SEM_L2_2_4nm_EM_slices140to765_cropped 251	180
AUAL	AFDL	SEM_L2_2_4nm_EM_slices140to765_cropped 252	146
AUAL	AFDL	SEM_L2_2_4nm_EM_slices140to765_cropped 253	87
AUAL	AFDL	SEM_L2_2_4nm_EM_slices140to765_cropped 256	99
AUAL	AFDL	SEM_L2_2_4nm_EM_slices140to765_cropped 257	102
AUAL	AFDL	SEM_L2_2_4nm_EM_slices140to765_cropped 258	23
AUAL	AFDL	SEM_L2_2_4nm_EM_slices140to765_cropped 258	41
AUAL	AFDL	SEM_L2_2_4nm_EM_slices140to765_cropped 259	31
AUAL	AFDL	SEM_L2_2_4nm_EM_slices140to765_cropped 260	57
AUAL	AFDL	SEM_L2_2_4nm_EM_slices140to765_cropped 261	77
AUAL	AFDL	SEM_L2_2_4nm_EM_slices140to765_cropped 262	96
AUAL	AFDL	SEM_L2_2_4nm_EM_slices140to765_cropped 263	107
AUAL	AFDL	SEM_L2_2_4nm_EM_slices140to765_cropped 264	123
AUAL	AFDL	SEM_L2_2_4nm_EM_slices140to765_cropped 265	53
AUAL	AFDL	SEM_L2_2_4nm_EM_slices140to765_cropped 266	90
AUAL	AFDL	SEM_L2_2_4nm_EM_slices140to765_cropped 267	92
AUAL	AFDL	SEM_L2_2_4nm_EM_slices140to765_cropped 268	95
AUAL	AFDL	SEM_L2_2_4nm_EM_slices140to765_cropped 269	75
AUAL	AFDL	SEM_L2_2_4nm_EM_slices140to765_cropped 270	28
AUAL	AFDL	SEM_L2_2_4nm_EM_slices140to765_cropped 271	52
AUAL	AFDL	SEM_L2_2_4nm_EM_slices140to765_cropped 272	21
AUAL	AFDL	SEM_L2_2_4nm_EM_slices140to765_cropped 273	53
AUAL	AFDL	SEM_L2_2_4nm_EM_slices140to765_cropped 274	2
AUAL	AFDL	SEM_L2_2_4nm_EM_slices140to765_cropped 275	49
AUAL	AFDL	SEM_L2_2_4nm_EM_slices140to765_cropped 276	73
AUAL	AFDL	SEM_L2_2_4nm_EM_slices140to765_cropped 278	87
AUAL	AFDL	SEM_L2_2_4nm_EM_slices140to765_cropped 279	92
AUAL	AFDL	SEM_L2_2_4nm_EM_slices140to765_cropped 280	132
AUAL	AFDL	SEM_L2_2_4nm_EM_slices140to765_cropped 283	33
AUAL	AFDL	SEM_L2_2_4nm_EM_slices140to765_cropped 285	140
AUAL	AFDL	SEM_L2_2_4nm_EM_slices140to765_cropped 286	83
AUAL	AFDL	SEM_L2_2_4nm_EM_slices140to765_cropped 288	7
AUAL	AFDL	SEM_L2_2_4nm_EM_slices140to765_cropped 289	49
AUAL	AFDL	SEM_L2_2_4nm_EM_slices140to765_cropped 290	32
AUAL	AFDL	SEM_L2_2_4nm_EM_slices140to765_cropped 291	111
AUAL	AFDL	SEM_L2_2_4nm_EM_slices140to765_cropped 311	17
AUAL	AFDL	SEM_L2_2_4nm_EM_slices140to765_cropped 312	92
AUAL	AFDL	SEM_L2_2_4nm_EM_slices140to765_cropped 313	121
AUAL	AFDL	SEM_L2_2_4nm_EM_slices140to765_cropped 314	177
AUAL	AFDL	SEM_L2_2_4nm_EM_slices140to765_cropped 315	227
AUAL	AFDL	SEM_L2_2_4nm_EM_slices140to765_cropped 316	235
AUAL	AFDL	SEM_L2_2_4nm_EM_slices140to765_cropped 317	266
AUAL	AFDL	SEM_L2_2_4nm_EM_slices140to765_cropped 318	281
AUAL	AFDL	SEM_L2_2_4nm_EM_slices140to765_cropped 319	270
AUAL	AFDL	SEM_L2_2_4nm_EM_slices140to765_cropped 320	294
AUAL	AFDL	SEM_L2_2_4nm_EM_slices140to765_cropped 321	252
AUAL	AFDL	SEM_L2_2_4nm_EM_slices140to765_cropped 322	118
AUAL	AFDL	SEM_L2_2_4nm_EM_slices140to765_cropped 323	154
AUAL	AFDL	SEM_L2_2_4nm_EM_slices140to765_cropped 324	142
AUAL	AFDL	SEM_L2_2_4nm_EM_slices140to765_cropped 325	149
AUAL	AFDL	SEM_L2_2_4nm_EM_slices140to765_cropped 326	116
AUAL	AFDL	SEM_L2_2_4nm_EM_slices140to765_cropped 327	143
AUAL	AFDL	SEM_L2_2_4nm_EM_slices140to765_cropped 328	142
AUAL	AFDL	SEM_L2_2_4nm_EM_slices140to765_cropped 329	122
AUAL	AFDL	SEM_L2_2_4nm_EM_slices140to765_cropped 330	113
AUAL	AFDL	SEM_L2_2_4nm_EM_slices140to765_cropped 331	122
AUAL	AFDL	SEM_L2_2_4nm_EM_slices140to765_cropped 332	128
AUAL	AFDL	SEM_L2_2_4nm_EM_slices140to765_cropped 333	132
AUAL	AFDL	SEM_L2_2_4nm_EM_slices140to765_cropped 334	136
AUAL	AFDL	SEM_L2_2_4nm_EM_slices140to765_cropped 335	139
AUAL	AFDL	SEM_L2_2_4nm_EM_slices140to765_cropped 336	113
AUAL	AFDL	SEM_L2_2_4nm_EM_slices140to765_cropped 337	118
AUAL	AFDL	SEM_L2_2_4nm_EM_slices140to765_cropped 338	97
AUAL	AFDL	SEM_L2_2_4nm_EM_slices140to765_cropped 339	89
AUAL	AFDL	SEM_L2_2_4nm_EM_slices140to765_cropped 340	108
AUAL	AFDL	SEM_L2_2_4nm_EM_slices140to765_cropped 341	91
AUAL	AFDL	SEM_L2_2_4nm_EM_slices140to765_cropped 342	101
AUAL	AFDL	SEM_L2_2_4nm_EM_slices140to765_cropped 343	82
AUAL	AFDL	SEM_L2_2_4nm_EM_slices140to765_cropped 344	130
AUAL	AFDL	SEM_L2_2_4nm_EM_slices140to765_cropped 345	130
AUAL	AFDL	SEM_L2_2_4nm_EM_slices140to765_cropped 346	158
AUAL	AFDL	SEM_L2_2_4nm_EM_slices140to765_cropped 347	119
AUAL	AFDL	SEM_L2_2_4nm_EM_slices140to765_cropped 348	85
AUAL	AFDL	SEM_L2_2_4nm_EM_slices140to765_cropped 349	54
AUAL	AFDL	SEM_L2_2_4nm_EM_slices140to765_cropped 350	50
AUAL	AFDL	SEM_L2_2_4nm_EM_slices140to765_cropped 351	4
AUAL	AFDL	SEM_L2_2_4nm_EM_slices140to765_cropped 352	43
AUAL	AFDL	SEM_L2_2_4nm_EM_slices140to765_cropped 353	80
AUAL	AFDL	SEM_L2_2_4nm_EM_slices140to765_cropped 354	56
AUAL	AFDL	SEM_L2_2_4nm_EM_slices140to765_cropped 355	71
AUAL	AFDL	SEM_L2_2_4nm_EM_slices140to765_cropped 356	72
AUAL	AFDL	SEM_L2_2_4nm_EM_slices140to765_cropped 357	57
AUAL	AFDL	SEM_L2_2_4nm_EM_slices140to765_cropped 358	61
AUAL	AFDL	SEM_L2_2_4nm_EM_slices140to765_cropped 359	50
AUAL	AFDL	SEM_L2_2_4nm_EM_slices140to765_cropped 360	79
AUAL	AFDL	SEM_L2_2_4nm_EM_slices140to765_cropped 361	103
AUAL	AFDL	SEM_L2_2_4nm_EM_slices140to765_cropped 362	122
AUAL	AFDL	SEM_L2_2_4nm_EM_slices140to765_cropped 363	92
AUAL	AFDL	SEM_L2_2_4nm_EM_slices140to765_cropped 364	95
AUAL	AFDL	SEM_L2_2_4nm_EM_slices140to765_cropped 365	109
AUAL	AFDL	SEM_L2_2_4nm_EM_slices140to765_cropped 366	93
AUAL	AFDL	SEM_L2_2_4nm_EM_slices140to765_cropped 367	89
AUAL	AFDL	SEM_L2_2_4nm_EM_slices140to765_cropped 368	120
AUAL	AFDL	SEM_L2_2_4nm_EM_slices140to765_cropped 369	139
AUAL	AFDL	SEM_L2_2_4nm_EM_slices140to765_cropped 370	133
AUAL	AFDL	SEM_L2_2_4nm_EM_slices140to765_cropped 371	140
AUAL	AFDL	SEM_L2_2_4nm_EM_slices140to765_cropped 372	132
AUAL	AFDL	SEM_L2_2_4nm_EM_slices140to765_cropped 373	140
AUAL	AFDL	SEM_L2_2_4nm_EM_slices140to765_cropped 374	146
AUAL	AFDL	SEM_L2_2_4nm_EM_slices140to765_cropped 375	153
AUAL	AFDL	SEM_L2_2_4nm_EM_slices140to765_cropped 376	140
AUAL	AFDL	SEM_L2_2_4nm_EM_slices140to765_cropped 377	155
AUAL	AFDL	SEM_L2_2_4nm_EM_slices140to765_cropped 378	156
AUAL	AFDL	SEM_L2_2_4nm_EM_slices140to765_cropped 379	142
AUAL	AFDL	SEM_L2_2_4nm_EM_slices140to765_cropped 380	138
AUAL	AFDL	SEM_L2_2_4nm_EM_slices140to765_cropped 381	130
AUAL	AFDL	SEM_L2_2_4nm_EM_slices140to765_cropped 382	112
AUAL	AFDL	SEM_L2_2_4nm_EM_slices140to765_cropped 383	106
AUAL	AFDL	SEM_L2_2_4nm_EM_slices140to765_cropped 384	88
AUAL	AFDL	SEM_L2_2_4nm_EM_slices140to765_cropped 385	69
AUAL	AFDL	SEM_L2_2_4nm_EM_slices140to765_cropped 386	51
AUAL	AFDL	SEM_L2_2_4nm_EM_slices140to765_cropped 387	44
AUAL	AFDL	SEM_L2_2_4nm_EM_slices140to765_cropped 388	28
AUAL	AFDL	SEM_L2_2_4nm_EM_slices140to765_cropped 389	32
AUAL	AFDL	SEM_L2_2_4nm_EM_slices140to765_cropped 390	32
AUAL	AFDL	SEM_L2_2_4nm_EM_slices140to765_cropped 391	41
AUAL	AFDL	SEM_L2_2_4nm_EM_slices140to765_cropped 392	31
AUAL	AFDL	SEM_L2_2_4nm_EM_slices140to765_cropped 393	60
AUAL	AFDL	SEM_L2_2_4nm_EM_slices140to765_cropped 394	54
AUAL	AFDL	SEM_L2_2_4nm_EM_slices140to765_cropped 395	31
AUAL	AFDL	SEM_L2_2_4nm_EM_slices140to765_cropped 396	68
AUAL	AFDL	SEM_L2_2_4nm_EM_slices140to765_cropped 397	76
AUAL	AFDL	SEM_L2_2_4nm_EM_slices140to765_cropped 398	50
AUAL	AFDL	SEM_L2_2_4nm_EM_slices140to765_cropped 399	45
AUAL	AFDL	SEM_L2_2_4nm_EM_slices140to765_cropped 400	69
AUAL	AFDL	SEM_L2_2_4nm_EM_slices140to765_cropped 401	32
AUAL	AFDL	SEM_L2_2_4nm_EM_slices140to765_cropped 402	23
AUAL	AFDL	SEM_L2_2_4nm_EM_slices140to765_cropped 403	43
AUAL	AFDL	SEM_L2_2_4nm_EM_slices140to765_cropped 404	32
AUAL	AFDL	SEM_L2_2_4nm_EM_slices140to765_cropped 405	48
AUAL	AFDL	SEM_L2_2_4nm_EM_slices140to765_cropped 406	47
AUAL	AFDL	SEM_L2_2_4nm_EM_slices140to765_cropped 407	38
AUAL	AFDL	SEM_L2_2_4nm_EM_slices140to765_cropped 408	12
AUAL	AFDL	SEM_L2_2_4nm_EM_slices140to765_cropped 409	49
AUAL	AFDL	SEM_L2_2_4nm_EM_slices140to765_cropped 410	37
AUAL	AFDL	SEM_L2_2_4nm_EM_slices140to765_cropped 411	43
AUAL	AFDL	SEM_L2_2_4nm_EM_slices140to765_cropped 412	37
AUAL	AFDL	SEM_L2_2_4nm_EM_slices140to765_cropped 413	33
AUAL	AFDL	SEM_L2_2_4nm_EM_slices140to765_cropped 414	6
AUAL	AFDL	SEM_L2_2_4nm_EM_slices140to765_cropped 415	19
AWAL	AFDL	SEM_L2_2_4nm_EM_slices140to765_cropped 291	88
AWAL	AFDL	SEM_L2_2_4nm_EM_slices140to765_cropped 292	157
AWAL	AFDL	SEM_L2_2_4nm_EM_slices140to765_cropped 293	209
AWAL	AFDL	SEM_L2_2_4nm_EM_slices140to765_cropped 294	209
AWAL	AFDL	SEM_L2_2_4nm_EM_slices140to765_cropped 295	214
AWAL	AFDL	SEM_L2_2_4nm_EM_slices140to765_cropped 296	188
AWAL	AFDL	SEM_L2_2_4nm_EM_slices140to765_cropped 297	4
AWAL	AFDL	SEM_L2_2_4nm_EM_slices140to765_cropped 332	91
AWAL	AFDL	SEM_L2_2_4nm_EM_slices140to765_cropped 333	50
AWAL	AFDL	SEM_L2_2_4nm_EM_slices140to765_cropped 334	88
AWAL	AFDL	SEM_L2_2_4nm_EM_slices140to765_cropped 335	104
AWAL	AFDL	SEM_L2_2_4nm_EM_slices140to765_cropped 336	66
AWAL	AFDL	SEM_L2_2_4nm_EM_slices140to765_cropped 337	128
AWAL	AFDL	SEM_L2_2_4nm_EM_slices140to765_cropped 338	174
AWAL	AFDL	SEM_L2_2_4nm_EM_slices140to765_cropped 339	185
AWAL	AFDL	SEM_L2_2_4nm_EM_slices140to765_cropped 340	203
AWAL	AFDL	SEM_L2_2_4nm_EM_slices140to765_cropped 341	150
AWAL	AFDL	SEM_L2_2_4nm_EM_slices140to765_cropped 342	131
AWAL	AFDL	SEM_L2_2_4nm_EM_slices140to765_cropped 343	125
AWAL	AFDL	SEM_L2_2_4nm_EM_slices140to765_cropped 344	267
AWAL	AFDL	SEM_L2_2_4nm_EM_slices140to765_cropped 345	242
AWAL	AFDL	SEM_L2_2_4nm_EM_slices140to765_cropped 346	253
AWAL	AFDL	SEM_L2_2_4nm_EM_slices140to765_cropped 347	272
AWAL	AFDL	SEM_L2_2_4nm_EM_slices140to765_cropped 348	262
AWAL	AFDL	SEM_L2_2_4nm_EM_slices140to765_cropped 349	286
AWAL	AFDL	SEM_L2_2_4nm_EM_slices140to765_cropped 350	298
AWAL	AFDL	SEM_L2_2_4nm_EM_slices140to765_cropped 351	294
AWAL	AFDL	SEM_L2_2_4nm_EM_slices140to765_cropped 352	304
AWAL	AFDL	SEM_L2_2_4nm_EM_slices140to765_cropped 353	276
AWAL	AFDL	SEM_L2_2_4nm_EM_slices140to765_cropped 354	272
AWAL	AFDL	SEM_L2_2_4nm_EM_slices140to765_cropped 355	238
AWAL	AFDL	SEM_L2_2_4nm_EM_slices140to765_cropped 356	196
AWAL	AFDL	SEM_L2_2_4nm_EM_slices140to765_cropped 357	121
AWAL	AFDL	SEM_L2_2_4nm_EM_slices140to765_cropped 358	87
AWBL	AFDL	SEM_L2_2_4nm_EM_slices140to765_cropped 280	33
AWBL	AFDL	SEM_L2_2_4nm_EM_slices140to765_cropped 281	134
AWBL	AFDL	SEM_L2_2_4nm_EM_slices140to765_cropped 282	154
AWBL	AFDL	SEM_L2_2_4nm_EM_slices140to765_cropped 283	106
AWBL	AFDL	SEM_L2_2_4nm_EM_slices140to765_cropped 323	60
AWBL	AFDL	SEM_L2_2_4nm_EM_slices140to765_cropped 324	36
AWBL	AFDL	SEM_L2_2_4nm_EM_slices140to765_cropped 325	34
AWBL	AFDL	SEM_L2_2_4nm_EM_slices140to765_cropped 326	24
AWBL	AFDL	SEM_L2_2_4nm_EM_slices140to765_cropped 327	34
AWBL	AFDL	SEM_L2_2_4nm_EM_slices140to765_cropped 328	30
AWBL	AFDL	SEM_L2_2_4nm_EM_slices140to765_cropped 329	14
AWBL	AFDL	SEM_L2_2_4nm_EM_slices140to765_cropped 330	16
BAGR	AFDL	SEM_L2_2_4nm_EM_slices140to765_cropped 248	10
BAGR	AFDL	SEM_L2_2_4nm_EM_slices140to765_cropped 249	227
BAGR	AFDL	SEM_L2_2_4nm_EM_slices140to765_cropped 250	89
BAGR	AFDL	SEM_L2_2_4nm_EM_slices140to765_cropped 250	31
BAGR	AFDL	SEM_L2_2_4nm_EM_slices140to765_cropped 250	279
BAGR	AFDL	SEM_L2_2_4nm_EM_slices140to765_cropped 251	498
BAGR	AFDL	SEM_L2_2_4nm_EM_slices140to765_cropped 252	182
BAGR	AFDL	SEM_L2_2_4nm_EM_slices140to765_cropped 252	349
BAGR	AFDL	SEM_L2_2_4nm_EM_slices140to765_cropped 253	118
BAGR	AFDL	SEM_L2_2_4nm_EM_slices140to765_cropped 253	459
BAGR	AFDL	SEM_L2_2_4nm_EM_slices140to765_cropped 254	52
BAGR	AFDL	SEM_L2_2_4nm_EM_slices140to765_cropped 254	478
BAGR	AFDL	SEM_L2_2_4nm_EM_slices140to765_cropped 255	466
BAGR	AFDL	SEM_L2_2_4nm_EM_slices140to765_cropped 256	463
BAGR	AFDL	SEM_L2_2_4nm_EM_slices140to765_cropped 257	457
BAGR	AFDL	SEM_L2_2_4nm_EM_slices140to765_cropped 258	86
BAGR	AFDL	SEM_L2_2_4nm_EM_slices140to765_cropped 258	418
BAGR	AFDL	SEM_L2_2_4nm_EM_slices140to765_cropped 259	409
BAGR	AFDL	SEM_L2_2_4nm_EM_slices140to765_cropped 259	130
BAGR	AFDL	SEM_L2_2_4nm_EM_slices140to765_cropped 260	185
BAGR	AFDL	SEM_L2_2_4nm_EM_slices140to765_cropped 260	118
BAGR	AFDL	SEM_L2_2_4nm_EM_slices140to765_cropped 261	63
BAGR	AFDL	SEM_L2_2_4nm_EM_slices140to765_cropped 262	48
BAGR	AFDL	SEM_L2_2_4nm_EM_slices140to765_cropped 263	160
BAGR	AFDL	SEM_L2_2_4nm_EM_slices140to765_cropped 264	186
BAGR	AFDL	SEM_L2_2_4nm_EM_slices140to765_cropped 265	117
BAGR	AFDL	SEM_L2_2_4nm_EM_slices140to765_cropped 266	191
BAGR	AFDL	SEM_L2_2_4nm_EM_slices140to765_cropped 267	213
BAGR	AFDL	SEM_L2_2_4nm_EM_slices140to765_cropped 268	207
BAGR	AFDL	SEM_L2_2_4nm_EM_slices140to765_cropped 269	219
BAGR	AFDL	SEM_L2_2_4nm_EM_slices140to765_cropped 270	224
BAGR	AFDL	SEM_L2_2_4nm_EM_slices140to765_cropped 271	206
BAGR	AFDL	SEM_L2_2_4nm_EM_slices140to765_cropped 272	205
BAGR	AFDL	SEM_L2_2_4nm_EM_slices140to765_cropped 273	220
BAGR	AFDL	SEM_L2_2_4nm_EM_slices140to765_cropped 274	233
BAGR	AFDL	SEM_L2_2_4nm_EM_slices140to765_cropped 275	250
BAGR	AFDL	SEM_L2_2_4nm_EM_slices140to765_cropped 276	233
BAGR	AFDL	SEM_L2_2_4nm_EM_slices140to765_cropped 277	89
BAGR	AFDL	SEM_L2_2_4nm_EM_slices140to765_cropped 280	17
BAGR	AFDL	SEM_L2_2_4nm_EM_slices140to765_cropped 281	15
BAGR	AFDL	SEM_L2_2_4nm_EM_slices140to765_cropped 282	169
BAGR	AFDL	SEM_L2_2_4nm_EM_slices140to765_cropped 283	127
BAGR	AFDL	SEM_L2_2_4nm_EM_slices140to765_cropped 285	233
BAGR	AFDL	SEM_L2_2_4nm_EM_slices140to765_cropped 286	243
BAGR	AFDL	SEM_L2_2_4nm_EM_slices140to765_cropped 287	195
BAGR	AFDL	SEM_L2_2_4nm_EM_slices140to765_cropped 288	214
BAGR	AFDL	SEM_L2_2_4nm_EM_slices140to765_cropped 289	252
BAGR	AFDL	SEM_L2_2_4nm_EM_slices140to765_cropped 290	191
BAGR	AFDL	SEM_L2_2_4nm_EM_slices140to765_cropped 291	122
BAGR	AFDL	SEM_L2_2_4nm_EM_slices140to765_cropped 292	109
BAGR	AFDL	SEM_L2_2_4nm_EM_slices140to765_cropped 293	95
BAGR	AFDL	SEM_L2_2_4nm_EM_slices140to765_cropped 294	107
BAGR	AFDL	SEM_L2_2_4nm_EM_slices140to765_cropped 295	76
BAGR	AFDL	SEM_L2_2_4nm_EM_slices140to765_cropped 296	66
IL2L	AFDL	SEM_L2_2_4nm_EM_slices140to765_cropped 205	19
IL2L	AFDL	SEM_L2_2_4nm_EM_slices140to765_cropped 206	64
IL2L	AFDL	SEM_L2_2_4nm_EM_slices140to765_cropped 207	69
IL2L	AFDL	SEM_L2_2_4nm_EM_slices140to765_cropped 208	43
IL2L	AFDL	SEM_L2_2_4nm_EM_slices140to765_cropped 209	158
IL2L	AFDL	SEM_L2_2_4nm_EM_slices140to765_cropped 210	161
IL2L	AFDL	SEM_L2_2_4nm_EM_slices140to765_cropped 211	178
IL2L	AFDL	SEM_L2_2_4nm_EM_slices140to765_cropped 212	171
IL2L	AFDL	SEM_L2_2_4nm_EM_slices140to765_cropped 213	170
IL2L	AFDL	SEM_L2_2_4nm_EM_slices140to765_cropped 214	155
IL2L	AFDL	SEM_L2_2_4nm_EM_slices140to765_cropped 215	132
IL2L	AFDL	SEM_L2_2_4nm_EM_slices140to765_cropped 216	97
IL2L	AFDL	SEM_L2_2_4nm_EM_slices140to765_cropped 217	57
IL2L	AFDL	SEM_L2_2_4nm_EM_slices140to765_cropped 218	51
OLQDL	AFDL	SEM_L2_2_4nm_EM_slices140to765_cropped 197	54
OLQDL	AFDL	SEM_L2_2_4nm_EM_slices140to765_cropped 198	51
OLQDL	AFDL	SEM_L2_2_4nm_EM_slices140to765_cropped 199	72
OLQDL	AFDL	SEM_L2_2_4nm_EM_slices140to765_cropped 200	85
OLQDL	AFDL	SEM_L2_2_4nm_EM_slices140to765_cropped 201	72
RMEV	AFDL	SEM_L2_2_4nm_EM_slices140to765_cropped 424	29
RMEV	AFDL	SEM_L2_2_4nm_EM_slices140to765_cropped 425	44
RMEV	AFDL	SEM_L2_2_4nm_EM_slices140to765_cropped 426	61
RMEV	AFDL	SEM_L2_2_4nm_EM_slices140to765_cropped 427	68
RMEV	AFDL	SEM_L2_2_4nm_EM_slices140to765_cropped 428	84
RMEV	AFDL	SEM_L2_2_4nm_EM_slices140to765_cropped 429	95
RMEV	AFDL	SEM_L2_2_4nm_EM_slices140to765_cropped 430	93
RMEV	AFDL	SEM_L2_2_4nm_EM_slices140to765_cropped 431	108
RMEV	AFDL	SEM_L2_2_4nm_EM_slices140to765_cropped 432	106
RMEV	AFDL	SEM_L2_2_4nm_EM_slices140to765_cropped 433	106
RMEV	AFDL	SEM_L2_2_4nm_EM_slices140to765_cropped 434	120
RMEV	AFDL	SEM_L2_2_4nm_EM_slices140to765_cropped 435	133
RMEV	AFDL	SEM_L2_2_4nm_EM_slices140to765_cropped 436	138
RMEV	AFDL	SEM_L2_2_4nm_EM_slices140to765_cropped 437	130
RMEV	AFDL	SEM_L2_2_4nm_EM_slices140to765_cropped 438	126
RMEV	AFDL	SEM_L2_2_4nm_EM_slices140to765_cropped 439	84
RMEV	AFDL	SEM_L2_2_4nm_EM_slices140to765_cropped 440	119
RMEV	AFDL	SEM_L2_2_4nm_EM_slices140to765_cropped 441	65
RMEV	AFDL	SEM_L2_2_4nm_EM_slices140to765_cropped 442	18
ADFR	AFDR	SEM_L2_2_4nm_EM_slices140to765_cropped 220	27
ADFR	AFDR	SEM_L2_2_4nm_EM_slices140to765_cropped 222	170
ADFR	AFDR	SEM_L2_2_4nm_EM_slices140to765_cropped 223	358
ADFR	AFDR	SEM_L2_2_4nm_EM_slices140to765_cropped 224	533
ADFR	AFDR	SEM_L2_2_4nm_EM_slices140to765_cropped 224	123
ADFR	AFDR	SEM_L2_2_4nm_EM_slices140to765_cropped 225	597
ADFR	AFDR	SEM_L2_2_4nm_EM_slices140to765_cropped 225	213
ADFR	AFDR	SEM_L2_2_4nm_EM_slices140to765_cropped 225	192
ADFR	AFDR	SEM_L2_2_4nm_EM_slices140to765_cropped 226	672
ADFR	AFDR	SEM_L2_2_4nm_EM_slices140to765_cropped 226	298
ADFR	AFDR	SEM_L2_2_4nm_EM_slices140to765_cropped 226	343
ADFR	AFDR	SEM_L2_2_4nm_EM_slices140to765_cropped 227	696
ADFR	AFDR	SEM_L2_2_4nm_EM_slices140to765_cropped 227	325
ADFR	AFDR	SEM_L2_2_4nm_EM_slices140to765_cropped 227	557
ADFR	AFDR	SEM_L2_2_4nm_EM_slices140to765_cropped 228	574
ADFR	AFDR	SEM_L2_2_4nm_EM_slices140to765_cropped 228	297
ADFR	AFDR	SEM_L2_2_4nm_EM_slices140to765_cropped 228	533
ADFR	AFDR	SEM_L2_2_4nm_EM_slices140to765_cropped 229	210
ADFR	AFDR	SEM_L2_2_4nm_EM_slices140to765_cropped 229	268
ADFR	AFDR	SEM_L2_2_4nm_EM_slices140to765_cropped 229	665
ADFR	AFDR	SEM_L2_2_4nm_EM_slices140to765_cropped 230	83
ADFR	AFDR	SEM_L2_2_4nm_EM_slices140to765_cropped 230	286
ADFR	AFDR	SEM_L2_2_4nm_EM_slices140to765_cropped 230	531
ADFR	AFDR	SEM_L2_2_4nm_EM_slices140to765_cropped 231	205
ADFR	AFDR	SEM_L2_2_4nm_EM_slices140to765_cropped 231	533
ADFR	AFDR	SEM_L2_2_4nm_EM_slices140to765_cropped 232	40
ADFR	AFDR	SEM_L2_2_4nm_EM_slices140to765_cropped 232	560
ADFR	AFDR	SEM_L2_2_4nm_EM_slices140to765_cropped 233	125
ADFR	AFDR	SEM_L2_2_4nm_EM_slices140to765_cropped 233	614
ADFR	AFDR	SEM_L2_2_4nm_EM_slices140to765_cropped 234	359
ADFR	AFDR	SEM_L2_2_4nm_EM_slices140to765_cropped 235	391
ADFR	AFDR	SEM_L2_2_4nm_EM_slices140to765_cropped 236	404
ADFR	AFDR	SEM_L2_2_4nm_EM_slices140to765_cropped 237	273
ADFR	AFDR	SEM_L2_2_4nm_EM_slices140to765_cropped 238	258
ADFR	AFDR	SEM_L2_2_4nm_EM_slices140to765_cropped 239	268
ADFR	AFDR	SEM_L2_2_4nm_EM_slices140to765_cropped 240	260
ADFR	AFDR	SEM_L2_2_4nm_EM_slices140to765_cropped 241	234
ADFR	AFDR	SEM_L2_2_4nm_EM_slices140to765_cropped 242	213
ADFR	AFDR	SEM_L2_2_4nm_EM_slices140to765_cropped 243	192
ADFR	AFDR	SEM_L2_2_4nm_EM_slices140to765_cropped 244	167
ADFR	AFDR	SEM_L2_2_4nm_EM_slices140to765_cropped 245	87
ADFR	AFDR	SEM_L2_2_4nm_EM_slices140to765_cropped 246	87
ADFR	AFDR	SEM_L2_2_4nm_EM_slices140to765_cropped 247	42
ADFR	AFDR	SEM_L2_2_4nm_EM_slices140to765_cropped 249	78
ADFR	AFDR	SEM_L2_2_4nm_EM_slices140to765_cropped 250	95
ADFR	AFDR	SEM_L2_2_4nm_EM_slices140to765_cropped 251	101
ADFR	AFDR	SEM_L2_2_4nm_EM_slices140to765_cropped 252	241
ADFR	AFDR	SEM_L2_2_4nm_EM_slices140to765_cropped 253	325
ADFR	AFDR	SEM_L2_2_4nm_EM_slices140to765_cropped 254	181
ADFR	AFDR	SEM_L2_2_4nm_EM_slices140to765_cropped 255	380
ADFR	AFDR	SEM_L2_2_4nm_EM_slices140to765_cropped 256	375
ADFR	AFDR	SEM_L2_2_4nm_EM_slices140to765_cropped 257	409
ADFR	AFDR	SEM_L2_2_4nm_EM_slices140to765_cropped 258	418
ADFR	AFDR	SEM_L2_2_4nm_EM_slices140to765_cropped 259	193
ADFR	AFDR	SEM_L2_2_4nm_EM_slices140to765_cropped 260	169
ADFR	AFDR	SEM_L2_2_4nm_EM_slices140to765_cropped 261	202
ADFR	AFDR	SEM_L2_2_4nm_EM_slices140to765_cropped 262	206
ADFR	AFDR	SEM_L2_2_4nm_EM_slices140to765_cropped 263	219
ADFR	AFDR	SEM_L2_2_4nm_EM_slices140to765_cropped 264	182
ADFR	AFDR	SEM_L2_2_4nm_EM_slices140to765_cropped 265	229
ADFR	AFDR	SEM_L2_2_4nm_EM_slices140to765_cropped 266	241
ADFR	AFDR	SEM_L2_2_4nm_EM_slices140to765_cropped 267	238
ADFR	AFDR	SEM_L2_2_4nm_EM_slices140to765_cropped 268	249
ADFR	AFDR	SEM_L2_2_4nm_EM_slices140to765_cropped 269	238
ADFR	AFDR	SEM_L2_2_4nm_EM_slices140to765_cropped 270	248
ADFR	AFDR	SEM_L2_2_4nm_EM_slices140to765_cropped 271	249
ADFR	AFDR	SEM_L2_2_4nm_EM_slices140to765_cropped 272	227
ADFR	AFDR	SEM_L2_2_4nm_EM_slices140to765_cropped 273	231
ADFR	AFDR	SEM_L2_2_4nm_EM_slices140to765_cropped 274	256
ADFR	AFDR	SEM_L2_2_4nm_EM_slices140to765_cropped 275	244
ADFR	AFDR	SEM_L2_2_4nm_EM_slices140to765_cropped 276	263
ADFR	AFDR	SEM_L2_2_4nm_EM_slices140to765_cropped 277	251
ADFR	AFDR	SEM_L2_2_4nm_EM_slices140to765_cropped 278	244
ADFR	AFDR	SEM_L2_2_4nm_EM_slices140to765_cropped 279	266
ADFR	AFDR	SEM_L2_2_4nm_EM_slices140to765_cropped 280	285
ADFR	AFDR	SEM_L2_2_4nm_EM_slices140to765_cropped 281	293
ADFR	AFDR	SEM_L2_2_4nm_EM_slices140to765_cropped 282	270
ADFR	AFDR	SEM_L2_2_4nm_EM_slices140to765_cropped 283	285
ADFR	AFDR	SEM_L2_2_4nm_EM_slices140to765_cropped 285	287
ADFR	AFDR	SEM_L2_2_4nm_EM_slices140to765_cropped 286	313
ADFR	AFDR	SEM_L2_2_4nm_EM_slices140to765_cropped 287	314
ADFR	AFDR	SEM_L2_2_4nm_EM_slices140to765_cropped 288	325
ADFR	AFDR	SEM_L2_2_4nm_EM_slices140to765_cropped 289	328
ADFR	AFDR	SEM_L2_2_4nm_EM_slices140to765_cropped 290	326
ADFR	AFDR	SEM_L2_2_4nm_EM_slices140to765_cropped 291	326
ADFR	AFDR	SEM_L2_2_4nm_EM_slices140to765_cropped 292	320
ADFR	AFDR	SEM_L2_2_4nm_EM_slices140to765_cropped 293	350
ADFR	AFDR	SEM_L2_2_4nm_EM_slices140to765_cropped 294	329
ADFR	AFDR	SEM_L2_2_4nm_EM_slices140to765_cropped 295	357
ADFR	AFDR	SEM_L2_2_4nm_EM_slices140to765_cropped 296	373
ADFR	AFDR	SEM_L2_2_4nm_EM_slices140to765_cropped 297	384
ADFR	AFDR	SEM_L2_2_4nm_EM_slices140to765_cropped 298	378
ADFR	AFDR	SEM_L2_2_4nm_EM_slices140to765_cropped 299	406
ADFR	AFDR	SEM_L2_2_4nm_EM_slices140to765_cropped 300	391
ADFR	AFDR	SEM_L2_2_4nm_EM_slices140to765_cropped 301	394
ADFR	AFDR	SEM_L2_2_4nm_EM_slices140to765_cropped 302	398
ADFR	AFDR	SEM_L2_2_4nm_EM_slices140to765_cropped 303	385
ADFR	AFDR	SEM_L2_2_4nm_EM_slices140to765_cropped 304	365
ADFR	AFDR	SEM_L2_2_4nm_EM_slices140to765_cropped 305	342
ADFR	AFDR	SEM_L2_2_4nm_EM_slices140to765_cropped 306	315
ADFR	AFDR	SEM_L2_2_4nm_EM_slices140to765_cropped 307	260
ADFR	AFDR	SEM_L2_2_4nm_EM_slices140to765_cropped 308	163
AIYR	AFDR	SEM_L2_2_4nm_EM_slices140to765_cropped 195	26
AIYR	AFDR	SEM_L2_2_4nm_EM_slices140to765_cropped 196	15
AIYR	AFDR	SEM_L2_2_4nm_EM_slices140to765_cropped 197	271
AIYR	AFDR	SEM_L2_2_4nm_EM_slices140to765_cropped 198	323
AIYR	AFDR	SEM_L2_2_4nm_EM_slices140to765_cropped 199	351
AIYR	AFDR	SEM_L2_2_4nm_EM_slices140to765_cropped 200	356
AIYR	AFDR	SEM_L2_2_4nm_EM_slices140to765_cropped 201	433
AIYR	AFDR	SEM_L2_2_4nm_EM_slices140to765_cropped 202	481
AIYR	AFDR	SEM_L2_2_4nm_EM_slices140to765_cropped 203	554
AIYR	AFDR	SEM_L2_2_4nm_EM_slices140to765_cropped 204	146
AIYR	AFDR	SEM_L2_2_4nm_EM_slices140to765_cropped 204	273
AIYR	AFDR	SEM_L2_2_4nm_EM_slices140to765_cropped 205	172
AIYR	AFDR	SEM_L2_2_4nm_EM_slices140to765_cropped 205	278
AIYR	AFDR	SEM_L2_2_4nm_EM_slices140to765_cropped 206	169
AIYR	AFDR	SEM_L2_2_4nm_EM_slices140to765_cropped 206	281
AIYR	AFDR	SEM_L2_2_4nm_EM_slices140to765_cropped 207	142
AIYR	AFDR	SEM_L2_2_4nm_EM_slices140to765_cropped 207	304
AIYR	AFDR	SEM_L2_2_4nm_EM_slices140to765_cropped 208	139
AIYR	AFDR	SEM_L2_2_4nm_EM_slices140to765_cropped 208	312
AIYR	AFDR	SEM_L2_2_4nm_EM_slices140to765_cropped 209	4
AIYR	AFDR	SEM_L2_2_4nm_EM_slices140to765_cropped 209	290
AIYR	AFDR	SEM_L2_2_4nm_EM_slices140to765_cropped 210	323
AIYR	AFDR	SEM_L2_2_4nm_EM_slices140to765_cropped 211	356
AIYR	AFDR	SEM_L2_2_4nm_EM_slices140to765_cropped 212	355
AIYR	AFDR	SEM_L2_2_4nm_EM_slices140to765_cropped 213	383
AIYR	AFDR	SEM_L2_2_4nm_EM_slices140to765_cropped 214	314
AIYR	AFDR	SEM_L2_2_4nm_EM_slices140to765_cropped 215	369
AIYR	AFDR	SEM_L2_2_4nm_EM_slices140to765_cropped 216	366
AIYR	AFDR	SEM_L2_2_4nm_EM_slices140to765_cropped 217	263
AIYR	AFDR	SEM_L2_2_4nm_EM_slices140to765_cropped 217	148
AIYR	AFDR	SEM_L2_2_4nm_EM_slices140to765_cropped 218	295
AIYR	AFDR	SEM_L2_2_4nm_EM_slices140to765_cropped 218	497
AIYR	AFDR	SEM_L2_2_4nm_EM_slices140to765_cropped 219	193
AIYR	AFDR	SEM_L2_2_4nm_EM_slices140to765_cropped 219	772
AIYR	AFDR	SEM_L2_2_4nm_EM_slices140to765_cropped 220	642
AIYR	AFDR	SEM_L2_2_4nm_EM_slices140to765_cropped 221	182
AIYR	AFDR	SEM_L2_2_4nm_EM_slices140to765_cropped 221	28
AIYR	AFDR	SEM_L2_2_4nm_EM_slices140to765_cropped 222	81
AIYR	AFDR	SEM_L2_2_4nm_EM_slices140to765_cropped 222	109
AIYR	AFDR	SEM_L2_2_4nm_EM_slices140to765_cropped 223	45
AIYR	AFDR	SEM_L2_2_4nm_EM_slices140to765_cropped 223	8
AIYR	AFDR	SEM_L2_2_4nm_EM_slices140to765_cropped 224	27
AIYR	AFDR	SEM_L2_2_4nm_EM_slices140to765_cropped 225	34
AIYR	AFDR	SEM_L2_2_4nm_EM_slices140to765_cropped 226	12
AIYR	AFDR	SEM_L2_2_4nm_EM_slices140to765_cropped 229	55
AIYR	AFDR	SEM_L2_2_4nm_EM_slices140to765_cropped 229	109
AIYR	AFDR	SEM_L2_2_4nm_EM_slices140to765_cropped 230	8
AIYR	AFDR	SEM_L2_2_4nm_EM_slices140to765_cropped 230	257
AIYR	AFDR	SEM_L2_2_4nm_EM_slices140to765_cropped 231	10
AIYR	AFDR	SEM_L2_2_4nm_EM_slices140to765_cropped 231	437
AIYR	AFDR	SEM_L2_2_4nm_EM_slices140to765_cropped 231	113
AIYR	AFDR	SEM_L2_2_4nm_EM_slices140to765_cropped 231	128
AIYR	AFDR	SEM_L2_2_4nm_EM_slices140to765_cropped 232	49
AIYR	AFDR	SEM_L2_2_4nm_EM_slices140to765_cropped 232	864
AIYR	AFDR	SEM_L2_2_4nm_EM_slices140to765_cropped 232	97
AIYR	AFDR	SEM_L2_2_4nm_EM_slices140to765_cropped 233	38
AIYR	AFDR	SEM_L2_2_4nm_EM_slices140to765_cropped 233	773
AIYR	AFDR	SEM_L2_2_4nm_EM_slices140to765_cropped 233	86
AIYR	AFDR	SEM_L2_2_4nm_EM_slices140to765_cropped 234	24
AIYR	AFDR	SEM_L2_2_4nm_EM_slices140to765_cropped 234	907
AIYR	AFDR	SEM_L2_2_4nm_EM_slices140to765_cropped 235	955
AIYR	AFDR	SEM_L2_2_4nm_EM_slices140to765_cropped 236	1097
AIYR	AFDR	SEM_L2_2_4nm_EM_slices140to765_cropped 237	1169
AIYR	AFDR	SEM_L2_2_4nm_EM_slices140to765_cropped 238	1300
AIYR	AFDR	SEM_L2_2_4nm_EM_slices140to765_cropped 239	137
AIYR	AFDR	SEM_L2_2_4nm_EM_slices140to765_cropped 239	989
AIYR	AFDR	SEM_L2_2_4nm_EM_slices140to765_cropped 240	426
AIYR	AFDR	SEM_L2_2_4nm_EM_slices140to765_cropped 241	194
AIYR	AFDR	SEM_L2_2_4nm_EM_slices140to765_cropped 260	51
AIYR	AFDR	SEM_L2_2_4nm_EM_slices140to765_cropped 261	356
AIYR	AFDR	SEM_L2_2_4nm_EM_slices140to765_cropped 262	179
AIYR	AFDR	SEM_L2_2_4nm_EM_slices140to765_cropped 263	192
AIYR	AFDR	SEM_L2_2_4nm_EM_slices140to765_cropped 264	222
AIYR	AFDR	SEM_L2_2_4nm_EM_slices140to765_cropped 265	282
AIYR	AFDR	SEM_L2_2_4nm_EM_slices140to765_cropped 266	312
AIYR	AFDR	SEM_L2_2_4nm_EM_slices140to765_cropped 267	351
AIYR	AFDR	SEM_L2_2_4nm_EM_slices140to765_cropped 268	323
AIYR	AFDR	SEM_L2_2_4nm_EM_slices140to765_cropped 269	162
AIYR	AFDR	SEM_L2_2_4nm_EM_slices140to765_cropped 270	172
AIYR	AFDR	SEM_L2_2_4nm_EM_slices140to765_cropped 271	257
AIYR	AFDR	SEM_L2_2_4nm_EM_slices140to765_cropped 272	215
AIYR	AFDR	SEM_L2_2_4nm_EM_slices140to765_cropped 273	271
AIYR	AFDR	SEM_L2_2_4nm_EM_slices140to765_cropped 274	295
AIYR	AFDR	SEM_L2_2_4nm_EM_slices140to765_cropped 275	324
AIYR	AFDR	SEM_L2_2_4nm_EM_slices140to765_cropped 276	367
AIYR	AFDR	SEM_L2_2_4nm_EM_slices140to765_cropped 277	350
AIYR	AFDR	SEM_L2_2_4nm_EM_slices140to765_cropped 278	437
AIYR	AFDR	SEM_L2_2_4nm_EM_slices140to765_cropped 279	394
AIYR	AFDR	SEM_L2_2_4nm_EM_slices140to765_cropped 280	439
AIYR	AFDR	SEM_L2_2_4nm_EM_slices140to765_cropped 281	386
AIYR	AFDR	SEM_L2_2_4nm_EM_slices140to765_cropped 282	388
AIYR	AFDR	SEM_L2_2_4nm_EM_slices140to765_cropped 283	367
AIYR	AFDR	SEM_L2_2_4nm_EM_slices140to765_cropped 285	325
AIYR	AFDR	SEM_L2_2_4nm_EM_slices140to765_cropped 286	318
AIYR	AFDR	SEM_L2_2_4nm_EM_slices140to765_cropped 287	310
AIYR	AFDR	SEM_L2_2_4nm_EM_slices140to765_cropped 288	297
AIYR	AFDR	SEM_L2_2_4nm_EM_slices140to765_cropped 289	310
AIYR	AFDR	SEM_L2_2_4nm_EM_slices140to765_cropped 290	309
AIYR	AFDR	SEM_L2_2_4nm_EM_slices140to765_cropped 291	310
AIYR	AFDR	SEM_L2_2_4nm_EM_slices140to765_cropped 292	296
AIYR	AFDR	SEM_L2_2_4nm_EM_slices140to765_cropped 293	321
AIYR	AFDR	SEM_L2_2_4nm_EM_slices140to765_cropped 294	310
AIYR	AFDR	SEM_L2_2_4nm_EM_slices140to765_cropped 295	321
AIYR	AFDR	SEM_L2_2_4nm_EM_slices140to765_cropped 296	312
AIYR	AFDR	SEM_L2_2_4nm_EM_slices140to765_cropped 297	338
AIYR	AFDR	SEM_L2_2_4nm_EM_slices140to765_cropped 298	380
AIYR	AFDR	SEM_L2_2_4nm_EM_slices140to765_cropped 299	378
AIYR	AFDR	SEM_L2_2_4nm_EM_slices140to765_cropped 300	471
AIYR	AFDR	SEM_L2_2_4nm_EM_slices140to765_cropped 301	459
AIYR	AFDR	SEM_L2_2_4nm_EM_slices140to765_cropped 302	433
AIYR	AFDR	SEM_L2_2_4nm_EM_slices140to765_cropped 303	474
AIYR	AFDR	SEM_L2_2_4nm_EM_slices140to765_cropped 304	423
AIYR	AFDR	SEM_L2_2_4nm_EM_slices140to765_cropped 305	352
AIYR	AFDR	SEM_L2_2_4nm_EM_slices140to765_cropped 306	375
AIYR	AFDR	SEM_L2_2_4nm_EM_slices140to765_cropped 307	385
AIYR	AFDR	SEM_L2_2_4nm_EM_slices140to765_cropped 308	222
AIYR	AFDR	SEM_L2_2_4nm_EM_slices140to765_cropped 309	107
AIYR	AFDR	SEM_L2_2_4nm_EM_slices140to765_cropped 310	139
AIYR	AFDR	SEM_L2_2_4nm_EM_slices140to765_cropped 311	126
AIYR	AFDR	SEM_L2_2_4nm_EM_slices140to765_cropped 312	139
AIYR	AFDR	SEM_L2_2_4nm_EM_slices140to765_cropped 313	96
AIYR	AFDR	SEM_L2_2_4nm_EM_slices140to765_cropped 314	107
AIYR	AFDR	SEM_L2_2_4nm_EM_slices140to765_cropped 315	69
AIYR	AFDR	SEM_L2_2_4nm_EM_slices140to765_cropped 316	76
AIYR	AFDR	SEM_L2_2_4nm_EM_slices140to765_cropped 317	80
AIYR	AFDR	SEM_L2_2_4nm_EM_slices140to765_cropped 318	48
AIYR	AFDR	SEM_L2_2_4nm_EM_slices140to765_cropped 319	40
AIYR	AFDR	SEM_L2_2_4nm_EM_slices140to765_cropped 320	83
AIYR	AFDR	SEM_L2_2_4nm_EM_slices140to765_cropped 321	62
AIYR	AFDR	SEM_L2_2_4nm_EM_slices140to765_cropped 322	90
AIYR	AFDR	SEM_L2_2_4nm_EM_slices140to765_cropped 323	94
AIYR	AFDR	SEM_L2_2_4nm_EM_slices140to765_cropped 324	126
AIYR	AFDR	SEM_L2_2_4nm_EM_slices140to765_cropped 325	101
AIYR	AFDR	SEM_L2_2_4nm_EM_slices140to765_cropped 326	109
AIYR	AFDR	SEM_L2_2_4nm_EM_slices140to765_cropped 327	107
AIYR	AFDR	SEM_L2_2_4nm_EM_slices140to765_cropped 328	112
AIYR	AFDR	SEM_L2_2_4nm_EM_slices140to765_cropped 329	134
AIYR	AFDR	SEM_L2_2_4nm_EM_slices140to765_cropped 330	136
AIYR	AFDR	SEM_L2_2_4nm_EM_slices140to765_cropped 331	139
AIYR	AFDR	SEM_L2_2_4nm_EM_slices140to765_cropped 332	142
AIYR	AFDR	SEM_L2_2_4nm_EM_slices140to765_cropped 333	127
AIYR	AFDR	SEM_L2_2_4nm_EM_slices140to765_cropped 334	159
AIYR	AFDR	SEM_L2_2_4nm_EM_slices140to765_cropped 335	156
AIYR	AFDR	SEM_L2_2_4nm_EM_slices140to765_cropped 336	125
AIYR	AFDR	SEM_L2_2_4nm_EM_slices140to765_cropped 337	168
AIYR	AFDR	SEM_L2_2_4nm_EM_slices140to765_cropped 338	168
AIYR	AFDR	SEM_L2_2_4nm_EM_slices140to765_cropped 339	176
AIYR	AFDR	SEM_L2_2_4nm_EM_slices140to765_cropped 340	185
AIYR	AFDR	SEM_L2_2_4nm_EM_slices140to765_cropped 341	190
AIYR	AFDR	SEM_L2_2_4nm_EM_slices140to765_cropped 342	208
AIYR	AFDR	SEM_L2_2_4nm_EM_slices140to765_cropped 343	225
AIYR	AFDR	SEM_L2_2_4nm_EM_slices140to765_cropped 344	233
AIYR	AFDR	SEM_L2_2_4nm_EM_slices140to765_cropped 345	241
AIYR	AFDR	SEM_L2_2_4nm_EM_slices140to765_cropped 346	244
AIYR	AFDR	SEM_L2_2_4nm_EM_slices140to765_cropped 347	250
AIYR	AFDR	SEM_L2_2_4nm_EM_slices140to765_cropped 348	212
AIYR	AFDR	SEM_L2_2_4nm_EM_slices140to765_cropped 349	251
AIYR	AFDR	SEM_L2_2_4nm_EM_slices140to765_cropped 350	261
AIYR	AFDR	SEM_L2_2_4nm_EM_slices140to765_cropped 351	268
AIYR	AFDR	SEM_L2_2_4nm_EM_slices140to765_cropped 352	261
AIYR	AFDR	SEM_L2_2_4nm_EM_slices140to765_cropped 353	258
AIYR	AFDR	SEM_L2_2_4nm_EM_slices140to765_cropped 354	257
AIYR	AFDR	SEM_L2_2_4nm_EM_slices140to765_cropped 355	248
AIYR	AFDR	SEM_L2_2_4nm_EM_slices140to765_cropped 356	260
AIYR	AFDR	SEM_L2_2_4nm_EM_slices140to765_cropped 357	255
AIYR	AFDR	SEM_L2_2_4nm_EM_slices140to765_cropped 358	217
AIYR	AFDR	SEM_L2_2_4nm_EM_slices140to765_cropped 359	225
AIYR	AFDR	SEM_L2_2_4nm_EM_slices140to765_cropped 360	151
AIYR	AFDR	SEM_L2_2_4nm_EM_slices140to765_cropped 361	215
AIYR	AFDR	SEM_L2_2_4nm_EM_slices140to765_cropped 362	219
AIYR	AFDR	SEM_L2_2_4nm_EM_slices140to765_cropped 363	239
AIYR	AFDR	SEM_L2_2_4nm_EM_slices140to765_cropped 364	205
AIYR	AFDR	SEM_L2_2_4nm_EM_slices140to765_cropped 365	186
AIYR	AFDR	SEM_L2_2_4nm_EM_slices140to765_cropped 366	181
AIYR	AFDR	SEM_L2_2_4nm_EM_slices140to765_cropped 367	179
AIYR	AFDR	SEM_L2_2_4nm_EM_slices140to765_cropped 368	188
AIYR	AFDR	SEM_L2_2_4nm_EM_slices140to765_cropped 369	198
AIYR	AFDR	SEM_L2_2_4nm_EM_slices140to765_cropped 370	159
AIYR	AFDR	SEM_L2_2_4nm_EM_slices140to765_cropped 371	119
AIYR	AFDR	SEM_L2_2_4nm_EM_slices140to765_cropped 372	170
AIYR	AFDR	SEM_L2_2_4nm_EM_slices140to765_cropped 373	83
AIYR	AFDR	SEM_L2_2_4nm_EM_slices140to765_cropped 374	184
AIYR	AFDR	SEM_L2_2_4nm_EM_slices140to765_cropped 375	180
AIYR	AFDR	SEM_L2_2_4nm_EM_slices140to765_cropped 376	197
AIYR	AFDR	SEM_L2_2_4nm_EM_slices140to765_cropped 377	196
AIYR	AFDR	SEM_L2_2_4nm_EM_slices140to765_cropped 378	168
AIYR	AFDR	SEM_L2_2_4nm_EM_slices140to765_cropped 379	167
AIYR	AFDR	SEM_L2_2_4nm_EM_slices140to765_cropped 380	152
AIYR	AFDR	SEM_L2_2_4nm_EM_slices140to765_cropped 381	144
AIYR	AFDR	SEM_L2_2_4nm_EM_slices140to765_cropped 382	95
AIYR	AFDR	SEM_L2_2_4nm_EM_slices140to765_cropped 383	141
AIYR	AFDR	SEM_L2_2_4nm_EM_slices140to765_cropped 384	131
AIYR	AFDR	SEM_L2_2_4nm_EM_slices140to765_cropped 385	117
AIYR	AFDR	SEM_L2_2_4nm_EM_slices140to765_cropped 386	116
AIYR	AFDR	SEM_L2_2_4nm_EM_slices140to765_cropped 387	117
AIYR	AFDR	SEM_L2_2_4nm_EM_slices140to765_cropped 388	105
AIYR	AFDR	SEM_L2_2_4nm_EM_slices140to765_cropped 389	126
AIYR	AFDR	SEM_L2_2_4nm_EM_slices140to765_cropped 390	104
AIYR	AFDR	SEM_L2_2_4nm_EM_slices140to765_cropped 391	91
AIYR	AFDR	SEM_L2_2_4nm_EM_slices140to765_cropped 392	91
AIYR	AFDR	SEM_L2_2_4nm_EM_slices140to765_cropped 393	96
AIYR	AFDR	SEM_L2_2_4nm_EM_slices140to765_cropped 394	107
AIYR	AFDR	SEM_L2_2_4nm_EM_slices140to765_cropped 395	115
AIYR	AFDR	SEM_L2_2_4nm_EM_slices140to765_cropped 396	128
AIYR	AFDR	SEM_L2_2_4nm_EM_slices140to765_cropped 397	115
AIYR	AFDR	SEM_L2_2_4nm_EM_slices140to765_cropped 398	120
AIYR	AFDR	SEM_L2_2_4nm_EM_slices140to765_cropped 399	121
AIYR	AFDR	SEM_L2_2_4nm_EM_slices140to765_cropped 400	104
AIYR	AFDR	SEM_L2_2_4nm_EM_slices140to765_cropped 401	147
AIYR	AFDR	SEM_L2_2_4nm_EM_slices140to765_cropped 402	128
AIYR	AFDR	SEM_L2_2_4nm_EM_slices140to765_cropped 404	126
AIYR	AFDR	SEM_L2_2_4nm_EM_slices140to765_cropped 405	107
AIYR	AFDR	SEM_L2_2_4nm_EM_slices140to765_cropped 406	115
AIYR	AFDR	SEM_L2_2_4nm_EM_slices140to765_cropped 407	142
AIYR	AFDR	SEM_L2_2_4nm_EM_slices140to765_cropped 408	140
AIYR	AFDR	SEM_L2_2_4nm_EM_slices140to765_cropped 409	146
AIYR	AFDR	SEM_L2_2_4nm_EM_slices140to765_cropped 410	137
AIYR	AFDR	SEM_L2_2_4nm_EM_slices140to765_cropped 411	147
AIYR	AFDR	SEM_L2_2_4nm_EM_slices140to765_cropped 412	145
AIYR	AFDR	SEM_L2_2_4nm_EM_slices140to765_cropped 413	126
AIYR	AFDR	SEM_L2_2_4nm_EM_slices140to765_cropped 414	119
AIYR	AFDR	SEM_L2_2_4nm_EM_slices140to765_cropped 415	105
AIYR	AFDR	SEM_L2_2_4nm_EM_slices140to765_cropped 416	95
AIYR	AFDR	SEM_L2_2_4nm_EM_slices140to765_cropped 417	74
AIYR	AFDR	SEM_L2_2_4nm_EM_slices140to765_cropped 418	77
AIYR	AFDR	SEM_L2_2_4nm_EM_slices140to765_cropped 419	24
ASEL	AFDR	SEM_L2_2_4nm_EM_slices140to765_cropped 198	39
ASEL	AFDR	SEM_L2_2_4nm_EM_slices140to765_cropped 199	124
ASEL	AFDR	SEM_L2_2_4nm_EM_slices140to765_cropped 200	241
ASEL	AFDR	SEM_L2_2_4nm_EM_slices140to765_cropped 201	344
ASEL	AFDR	SEM_L2_2_4nm_EM_slices140to765_cropped 202	393
ASEL	AFDR	SEM_L2_2_4nm_EM_slices140to765_cropped 203	466
ASEL	AFDR	SEM_L2_2_4nm_EM_slices140to765_cropped 204	306
ASEL	AFDR	SEM_L2_2_4nm_EM_slices140to765_cropped 204	14
ASEL	AFDR	SEM_L2_2_4nm_EM_slices140to765_cropped 205	201
ASEL	AFDR	SEM_L2_2_4nm_EM_slices140to765_cropped 205	24
ASEL	AFDR	SEM_L2_2_4nm_EM_slices140to765_cropped 206	241
ASEL	AFDR	SEM_L2_2_4nm_EM_slices140to765_cropped 206	57
ASEL	AFDR	SEM_L2_2_4nm_EM_slices140to765_cropped 206	38
ASEL	AFDR	SEM_L2_2_4nm_EM_slices140to765_cropped 207	141
ASEL	AFDR	SEM_L2_2_4nm_EM_slices140to765_cropped 207	44
ASEL	AFDR	SEM_L2_2_4nm_EM_slices140to765_cropped 208	163
ASEL	AFDR	SEM_L2_2_4nm_EM_slices140to765_cropped 208	32
ASEL	AFDR	SEM_L2_2_4nm_EM_slices140to765_cropped 208	90
ASEL	AFDR	SEM_L2_2_4nm_EM_slices140to765_cropped 209	140
ASEL	AFDR	SEM_L2_2_4nm_EM_slices140to765_cropped 209	36
ASEL	AFDR	SEM_L2_2_4nm_EM_slices140to765_cropped 209	62
ASEL	AFDR	SEM_L2_2_4nm_EM_slices140to765_cropped 210	229
ASEL	AFDR	SEM_L2_2_4nm_EM_slices140to765_cropped 210	24
ASEL	AFDR	SEM_L2_2_4nm_EM_slices140to765_cropped 210	78
ASEL	AFDR	SEM_L2_2_4nm_EM_slices140to765_cropped 211	315
ASEL	AFDR	SEM_L2_2_4nm_EM_slices140to765_cropped 211	26
ASEL	AFDR	SEM_L2_2_4nm_EM_slices140to765_cropped 212	112
ASEL	AFDR	SEM_L2_2_4nm_EM_slices140to765_cropped 212	10
ASEL	AFDR	SEM_L2_2_4nm_EM_slices140to765_cropped 213	94
ASEL	AFDR	SEM_L2_2_4nm_EM_slices140to765_cropped 213	6
ASEL	AFDR	SEM_L2_2_4nm_EM_slices140to765_cropped 222	102
ASEL	AFDR	SEM_L2_2_4nm_EM_slices140to765_cropped 229	346
ASEL	AFDR	SEM_L2_2_4nm_EM_slices140to765_cropped 230	373
ASEL	AFDR	SEM_L2_2_4nm_EM_slices140to765_cropped 230	632
ASEL	AFDR	SEM_L2_2_4nm_EM_slices140to765_cropped 231	670
ASEL	AFDR	SEM_L2_2_4nm_EM_slices140to765_cropped 232	780
ASEL	AFDR	SEM_L2_2_4nm_EM_slices140to765_cropped 233	887
ASEL	AFDR	SEM_L2_2_4nm_EM_slices140to765_cropped 234	1030
ASEL	AFDR	SEM_L2_2_4nm_EM_slices140to765_cropped 235	1059
ASEL	AFDR	SEM_L2_2_4nm_EM_slices140to765_cropped 236	1197
ASEL	AFDR	SEM_L2_2_4nm_EM_slices140to765_cropped 237	1190
ASEL	AFDR	SEM_L2_2_4nm_EM_slices140to765_cropped 238	205
ASEL	AFDR	SEM_L2_2_4nm_EM_slices140to765_cropped 239	64
ASIR	AFDR	SEM_L2_2_4nm_EM_slices140to765_cropped 297	81
ASIR	AFDR	SEM_L2_2_4nm_EM_slices140to765_cropped 298	111
ASIR	AFDR	SEM_L2_2_4nm_EM_slices140to765_cropped 299	181
ASIR	AFDR	SEM_L2_2_4nm_EM_slices140to765_cropped 300	203
ASIR	AFDR	SEM_L2_2_4nm_EM_slices140to765_cropped 301	232
ASIR	AFDR	SEM_L2_2_4nm_EM_slices140to765_cropped 302	261
ASIR	AFDR	SEM_L2_2_4nm_EM_slices140to765_cropped 303	246
ASIR	AFDR	SEM_L2_2_4nm_EM_slices140to765_cropped 304	254
ASIR	AFDR	SEM_L2_2_4nm_EM_slices140to765_cropped 305	213
ASIR	AFDR	SEM_L2_2_4nm_EM_slices140to765_cropped 306	167
ASIR	AFDR	SEM_L2_2_4nm_EM_slices140to765_cropped 307	184
ASIR	AFDR	SEM_L2_2_4nm_EM_slices140to765_cropped 308	194
ASIR	AFDR	SEM_L2_2_4nm_EM_slices140to765_cropped 309	169
ASIR	AFDR	SEM_L2_2_4nm_EM_slices140to765_cropped 310	174
ASIR	AFDR	SEM_L2_2_4nm_EM_slices140to765_cropped 311	146
ASIR	AFDR	SEM_L2_2_4nm_EM_slices140to765_cropped 312	137
ASIR	AFDR	SEM_L2_2_4nm_EM_slices140to765_cropped 313	173
ASIR	AFDR	SEM_L2_2_4nm_EM_slices140to765_cropped 314	175
ASIR	AFDR	SEM_L2_2_4nm_EM_slices140to765_cropped 315	155
ASIR	AFDR	SEM_L2_2_4nm_EM_slices140to765_cropped 316	164
ASIR	AFDR	SEM_L2_2_4nm_EM_slices140to765_cropped 317	194
ASIR	AFDR	SEM_L2_2_4nm_EM_slices140to765_cropped 318	194
ASIR	AFDR	SEM_L2_2_4nm_EM_slices140to765_cropped 319	187
ASIR	AFDR	SEM_L2_2_4nm_EM_slices140to765_cropped 320	189
ASIR	AFDR	SEM_L2_2_4nm_EM_slices140to765_cropped 321	167
ASIR	AFDR	SEM_L2_2_4nm_EM_slices140to765_cropped 322	185
ASIR	AFDR	SEM_L2_2_4nm_EM_slices140to765_cropped 323	184
ASIR	AFDR	SEM_L2_2_4nm_EM_slices140to765_cropped 324	183
ASIR	AFDR	SEM_L2_2_4nm_EM_slices140to765_cropped 325	166
ASIR	AFDR	SEM_L2_2_4nm_EM_slices140to765_cropped 326	175
ASIR	AFDR	SEM_L2_2_4nm_EM_slices140to765_cropped 327	171
ASIR	AFDR	SEM_L2_2_4nm_EM_slices140to765_cropped 328	156
ASIR	AFDR	SEM_L2_2_4nm_EM_slices140to765_cropped 329	171
ASIR	AFDR	SEM_L2_2_4nm_EM_slices140to765_cropped 330	176
ASIR	AFDR	SEM_L2_2_4nm_EM_slices140to765_cropped 331	179
ASIR	AFDR	SEM_L2_2_4nm_EM_slices140to765_cropped 332	185
ASIR	AFDR	SEM_L2_2_4nm_EM_slices140to765_cropped 333	180
ASIR	AFDR	SEM_L2_2_4nm_EM_slices140to765_cropped 334	182
ASIR	AFDR	SEM_L2_2_4nm_EM_slices140to765_cropped 335	176
ASIR	AFDR	SEM_L2_2_4nm_EM_slices140to765_cropped 336	162
ASIR	AFDR	SEM_L2_2_4nm_EM_slices140to765_cropped 337	165
ASIR	AFDR	SEM_L2_2_4nm_EM_slices140to765_cropped 338	165
ASIR	AFDR	SEM_L2_2_4nm_EM_slices140to765_cropped 339	161
ASIR	AFDR	SEM_L2_2_4nm_EM_slices140to765_cropped 340	163
ASIR	AFDR	SEM_L2_2_4nm_EM_slices140to765_cropped 341	171
ASIR	AFDR	SEM_L2_2_4nm_EM_slices140to765_cropped 342	164
ASIR	AFDR	SEM_L2_2_4nm_EM_slices140to765_cropped 343	160
ASIR	AFDR	SEM_L2_2_4nm_EM_slices140to765_cropped 344	160
ASIR	AFDR	SEM_L2_2_4nm_EM_slices140to765_cropped 345	156
ASIR	AFDR	SEM_L2_2_4nm_EM_slices140to765_cropped 346	150
ASIR	AFDR	SEM_L2_2_4nm_EM_slices140to765_cropped 347	149
ASIR	AFDR	SEM_L2_2_4nm_EM_slices140to765_cropped 348	146
ASIR	AFDR	SEM_L2_2_4nm_EM_slices140to765_cropped 349	133
ASIR	AFDR	SEM_L2_2_4nm_EM_slices140to765_cropped 350	143
ASIR	AFDR	SEM_L2_2_4nm_EM_slices140to765_cropped 351	131
ASIR	AFDR	SEM_L2_2_4nm_EM_slices140to765_cropped 352	129
ASIR	AFDR	SEM_L2_2_4nm_EM_slices140to765_cropped 353	130
ASIR	AFDR	SEM_L2_2_4nm_EM_slices140to765_cropped 354	120
ASIR	AFDR	SEM_L2_2_4nm_EM_slices140to765_cropped 355	105
ASIR	AFDR	SEM_L2_2_4nm_EM_slices140to765_cropped 356	83
ASIR	AFDR	SEM_L2_2_4nm_EM_slices140to765_cropped 357	55
ASIR	AFDR	SEM_L2_2_4nm_EM_slices140to765_cropped 358	36
ASIR	AFDR	SEM_L2_2_4nm_EM_slices140to765_cropped 359	32
ASIR	AFDR	SEM_L2_2_4nm_EM_slices140to765_cropped 361	27
ASIR	AFDR	SEM_L2_2_4nm_EM_slices140to765_cropped 363	43
AUAL	AFDR	SEM_L2_2_4nm_EM_slices140to765_cropped 192	146
AUAL	AFDR	SEM_L2_2_4nm_EM_slices140to765_cropped 193	261
AUAL	AFDR	SEM_L2_2_4nm_EM_slices140to765_cropped 194	6
AUAL	AFDR	SEM_L2_2_4nm_EM_slices140to765_cropped 194	4
AUAL	AFDR	SEM_L2_2_4nm_EM_slices140to765_cropped 195	112
AUAL	AFDR	SEM_L2_2_4nm_EM_slices140to765_cropped 196	11
AVHL	AFDR	SEM_L2_2_4nm_EM_slices140to765_cropped 257	22
AVHL	AFDR	SEM_L2_2_4nm_EM_slices140to765_cropped 258	6
AWBR	AFDR	SEM_L2_2_4nm_EM_slices140to765_cropped 227	59
AWBR	AFDR	SEM_L2_2_4nm_EM_slices140to765_cropped 282	9
AWBR	AFDR	SEM_L2_2_4nm_EM_slices140to765_cropped 283	10
AWBR	AFDR	SEM_L2_2_4nm_EM_slices140to765_cropped 285	14
AWBR	AFDR	SEM_L2_2_4nm_EM_slices140to765_cropped 286	36
AWBR	AFDR	SEM_L2_2_4nm_EM_slices140to765_cropped 287	37
AWBR	AFDR	SEM_L2_2_4nm_EM_slices140to765_cropped 288	67
AWBR	AFDR	SEM_L2_2_4nm_EM_slices140to765_cropped 289	35
AWBR	AFDR	SEM_L2_2_4nm_EM_slices140to765_cropped 290	38
AWBR	AFDR	SEM_L2_2_4nm_EM_slices140to765_cropped 291	64
AWBR	AFDR	SEM_L2_2_4nm_EM_slices140to765_cropped 292	71
AWBR	AFDR	SEM_L2_2_4nm_EM_slices140to765_cropped 293	90
AWBR	AFDR	SEM_L2_2_4nm_EM_slices140to765_cropped 294	95
AWBR	AFDR	SEM_L2_2_4nm_EM_slices140to765_cropped 295	104
AWBR	AFDR	SEM_L2_2_4nm_EM_slices140to765_cropped 296	85
AWBR	AFDR	SEM_L2_2_4nm_EM_slices140to765_cropped 297	87
AWBR	AFDR	SEM_L2_2_4nm_EM_slices140to765_cropped 298	103
AWBR	AFDR	SEM_L2_2_4nm_EM_slices140to765_cropped 299	97
AWBR	AFDR	SEM_L2_2_4nm_EM_slices140to765_cropped 300	56
AWBR	AFDR	SEM_L2_2_4nm_EM_slices140to765_cropped 301	89
AWBR	AFDR	SEM_L2_2_4nm_EM_slices140to765_cropped 302	63
AWBR	AFDR	SEM_L2_2_4nm_EM_slices140to765_cropped 303	77
AWBR	AFDR	SEM_L2_2_4nm_EM_slices140to765_cropped 304	26
AWBR	AFDR	SEM_L2_2_4nm_EM_slices140to765_cropped 305	38
AWBR	AFDR	SEM_L2_2_4nm_EM_slices140to765_cropped 306	14
BAGL	AFDR	SEM_L2_2_4nm_EM_slices140to765_cropped 220	273
BAGL	AFDR	SEM_L2_2_4nm_EM_slices140to765_cropped 221	247
BAGL	AFDR	SEM_L2_2_4nm_EM_slices140to765_cropped 222	371
BAGL	AFDR	SEM_L2_2_4nm_EM_slices140to765_cropped 223	475
BAGL	AFDR	SEM_L2_2_4nm_EM_slices140to765_cropped 224	552
BAGL	AFDR	SEM_L2_2_4nm_EM_slices140to765_cropped 225	613
BAGL	AFDR	SEM_L2_2_4nm_EM_slices140to765_cropped 226	1061
BAGL	AFDR	SEM_L2_2_4nm_EM_slices140to765_cropped 227	1135
BAGL	AFDR	SEM_L2_2_4nm_EM_slices140to765_cropped 228	1121
BAGL	AFDR	SEM_L2_2_4nm_EM_slices140to765_cropped 229	1194
BAGL	AFDR	SEM_L2_2_4nm_EM_slices140to765_cropped 230	476
BAGL	AFDR	SEM_L2_2_4nm_EM_slices140to765_cropped 230	640
BAGL	AFDR	SEM_L2_2_4nm_EM_slices140to765_cropped 231	475
BAGL	AFDR	SEM_L2_2_4nm_EM_slices140to765_cropped 231	577
BAGL	AFDR	SEM_L2_2_4nm_EM_slices140to765_cropped 232	446
BAGL	AFDR	SEM_L2_2_4nm_EM_slices140to765_cropped 232	640
BAGL	AFDR	SEM_L2_2_4nm_EM_slices140to765_cropped 233	298
BAGL	AFDR	SEM_L2_2_4nm_EM_slices140to765_cropped 233	644
BAGL	AFDR	SEM_L2_2_4nm_EM_slices140to765_cropped 234	179
BAGL	AFDR	SEM_L2_2_4nm_EM_slices140to765_cropped 234	676
BAGL	AFDR	SEM_L2_2_4nm_EM_slices140to765_cropped 235	114
BAGL	AFDR	SEM_L2_2_4nm_EM_slices140to765_cropped 235	291
BAGL	AFDR	SEM_L2_2_4nm_EM_slices140to765_cropped 236	119
BAGL	AFDR	SEM_L2_2_4nm_EM_slices140to765_cropped 236	194
BAGL	AFDR	SEM_L2_2_4nm_EM_slices140to765_cropped 237	56
BAGL	AFDR	SEM_L2_2_4nm_EM_slices140to765_cropped 237	304
BAGL	AFDR	SEM_L2_2_4nm_EM_slices140to765_cropped 238	367
BAGL	AFDR	SEM_L2_2_4nm_EM_slices140to765_cropped 239	417
BAGL	AFDR	SEM_L2_2_4nm_EM_slices140to765_cropped 240	439
BAGL	AFDR	SEM_L2_2_4nm_EM_slices140to765_cropped 241	500
BAGL	AFDR	SEM_L2_2_4nm_EM_slices140to765_cropped 242	504
BAGL	AFDR	SEM_L2_2_4nm_EM_slices140to765_cropped 243	535
BAGL	AFDR	SEM_L2_2_4nm_EM_slices140to765_cropped 244	556
BAGL	AFDR	SEM_L2_2_4nm_EM_slices140to765_cropped 245	203
BAGL	AFDR	SEM_L2_2_4nm_EM_slices140to765_cropped 246	175
BAGL	AFDR	SEM_L2_2_4nm_EM_slices140to765_cropped 247	194
BAGL	AFDR	SEM_L2_2_4nm_EM_slices140to765_cropped 248	213
BAGL	AFDR	SEM_L2_2_4nm_EM_slices140to765_cropped 249	209
BAGL	AFDR	SEM_L2_2_4nm_EM_slices140to765_cropped 250	242
BAGL	AFDR	SEM_L2_2_4nm_EM_slices140to765_cropped 251	250
BAGL	AFDR	SEM_L2_2_4nm_EM_slices140to765_cropped 252	295
BAGL	AFDR	SEM_L2_2_4nm_EM_slices140to765_cropped 253	363
BAGL	AFDR	SEM_L2_2_4nm_EM_slices140to765_cropped 254	349
BAGL	AFDR	SEM_L2_2_4nm_EM_slices140to765_cropped 255	425
BAGL	AFDR	SEM_L2_2_4nm_EM_slices140to765_cropped 256	460
BAGL	AFDR	SEM_L2_2_4nm_EM_slices140to765_cropped 257	493
BAGL	AFDR	SEM_L2_2_4nm_EM_slices140to765_cropped 258	520
BAGL	AFDR	SEM_L2_2_4nm_EM_slices140to765_cropped 259	178
BAGL	AFDR	SEM_L2_2_4nm_EM_slices140to765_cropped 260	189
BAGL	AFDR	SEM_L2_2_4nm_EM_slices140to765_cropped 261	197
BAGL	AFDR	SEM_L2_2_4nm_EM_slices140to765_cropped 262	222
BAGL	AFDR	SEM_L2_2_4nm_EM_slices140to765_cropped 263	200
BAGL	AFDR	SEM_L2_2_4nm_EM_slices140to765_cropped 264	221
BAGL	AFDR	SEM_L2_2_4nm_EM_slices140to765_cropped 265	209
BAGL	AFDR	SEM_L2_2_4nm_EM_slices140to765_cropped 266	191
BAGL	AFDR	SEM_L2_2_4nm_EM_slices140to765_cropped 267	187
BAGL	AFDR	SEM_L2_2_4nm_EM_slices140to765_cropped 268	204
BAGL	AFDR	SEM_L2_2_4nm_EM_slices140to765_cropped 269	176
BAGL	AFDR	SEM_L2_2_4nm_EM_slices140to765_cropped 270	171
BAGL	AFDR	SEM_L2_2_4nm_EM_slices140to765_cropped 271	135
BAGL	AFDR	SEM_L2_2_4nm_EM_slices140to765_cropped 272	112
BAGL	AFDR	SEM_L2_2_4nm_EM_slices140to765_cropped 273	53
SABD	AFDR	SEM_L2_2_4nm_EM_slices140to765_cropped 428	40
SABD	AFDR	SEM_L2_2_4nm_EM_slices140to765_cropped 430	29
SABD	AFDR	SEM_L2_2_4nm_EM_slices140to765_cropped 432	81
SABD	AFDR	SEM_L2_2_4nm_EM_slices140to765_cropped 433	40
URXR	AFDR	SEM_L2_2_4nm_EM_slices140to765_cropped 224	42
URXR	AFDR	SEM_L2_2_4nm_EM_slices140to765_cropped 225	44
URXR	AFDR	SEM_L2_2_4nm_EM_slices140to765_cropped 226	108
URXR	AFDR	SEM_L2_2_4nm_EM_slices140to765_cropped 227	120
URXR	AFDR	SEM_L2_2_4nm_EM_slices140to765_cropped 228	94
ADAL	AIAL	SEM_L2_2_4nm_EM_slices140to765_cropped 279	114
ADAL	AIAL	SEM_L2_2_4nm_EM_slices140to765_cropped 280	94
ADAL	AIAL	SEM_L2_2_4nm_EM_slices140to765_cropped 281	74
ADAL	AIAL	SEM_L2_2_4nm_EM_slices140to765_cropped 282	75
ADAL	AIAL	SEM_L2_2_4nm_EM_slices140to765_cropped 283	47
AIML	AIAL	SEM_L2_2_4nm_EM_slices140to765_cropped 237	17
AIML	AIAL	SEM_L2_2_4nm_EM_slices140to765_cropped 297	87
AIML	AIAL	SEM_L2_2_4nm_EM_slices140to765_cropped 298	112
AIML	AIAL	SEM_L2_2_4nm_EM_slices140to765_cropped 298	6
AIML	AIAL	SEM_L2_2_4nm_EM_slices140to765_cropped 299	73
AIML	AIAL	SEM_L2_2_4nm_EM_slices140to765_cropped 300	85
AIML	AIAL	SEM_L2_2_4nm_EM_slices140to765_cropped 300	23
AIML	AIAL	SEM_L2_2_4nm_EM_slices140to765_cropped 301	77
AIML	AIAL	SEM_L2_2_4nm_EM_slices140to765_cropped 301	4
AIML	AIAL	SEM_L2_2_4nm_EM_slices140to765_cropped 302	122
AIML	AIAL	SEM_L2_2_4nm_EM_slices140to765_cropped 303	143
AIML	AIAL	SEM_L2_2_4nm_EM_slices140to765_cropped 303	389
AIML	AIAL	SEM_L2_2_4nm_EM_slices140to765_cropped 304	72
AIML	AIAL	SEM_L2_2_4nm_EM_slices140to765_cropped 304	180
AIML	AIAL	SEM_L2_2_4nm_EM_slices140to765_cropped 305	207
AIML	AIAL	SEM_L2_2_4nm_EM_slices140to765_cropped 306	179
AIML	AIAL	SEM_L2_2_4nm_EM_slices140to765_cropped 307	151
AIML	AIAL	SEM_L2_2_4nm_EM_slices140to765_cropped 308	158
AIML	AIAL	SEM_L2_2_4nm_EM_slices140to765_cropped 309	148
AIML	AIAL	SEM_L2_2_4nm_EM_slices140to765_cropped 310	135
AIML	AIAL	SEM_L2_2_4nm_EM_slices140to765_cropped 311	165
AIML	AIAL	SEM_L2_2_4nm_EM_slices140to765_cropped 312	135
AIML	AIAL	SEM_L2_2_4nm_EM_slices140to765_cropped 313	136
AIML	AIAL	SEM_L2_2_4nm_EM_slices140to765_cropped 314	109
AIML	AIAL	SEM_L2_2_4nm_EM_slices140to765_cropped 315	94
AIML	AIAL	SEM_L2_2_4nm_EM_slices140to765_cropped 316	85
AIML	AIAL	SEM_L2_2_4nm_EM_slices140to765_cropped 317	98
AIML	AIAL	SEM_L2_2_4nm_EM_slices140to765_cropped 318	96
AIML	AIAL	SEM_L2_2_4nm_EM_slices140to765_cropped 319	64
AIML	AIAL	SEM_L2_2_4nm_EM_slices140to765_cropped 320	56
AIML	AIAL	SEM_L2_2_4nm_EM_slices140to765_cropped 321	71
AIML	AIAL	SEM_L2_2_4nm_EM_slices140to765_cropped 322	80
AIML	AIAL	SEM_L2_2_4nm_EM_slices140to765_cropped 323	106
AIML	AIAL	SEM_L2_2_4nm_EM_slices140to765_cropped 324	78
AIML	AIAL	SEM_L2_2_4nm_EM_slices140to765_cropped 325	88
AIML	AIAL	SEM_L2_2_4nm_EM_slices140to765_cropped 326	89
AIML	AIAL	SEM_L2_2_4nm_EM_slices140to765_cropped 327	91
AIML	AIAL	SEM_L2_2_4nm_EM_slices140to765_cropped 328	100
AIML	AIAL	SEM_L2_2_4nm_EM_slices140to765_cropped 329	87
AIML	AIAL	SEM_L2_2_4nm_EM_slices140to765_cropped 330	63
AIML	AIAL	SEM_L2_2_4nm_EM_slices140to765_cropped 331	56
AIML	AIAL	SEM_L2_2_4nm_EM_slices140to765_cropped 342	30
AIML	AIAL	SEM_L2_2_4nm_EM_slices140to765_cropped 343	33
AIML	AIAL	SEM_L2_2_4nm_EM_slices140to765_cropped 344	69
AIML	AIAL	SEM_L2_2_4nm_EM_slices140to765_cropped 345	62
AIML	AIAL	SEM_L2_2_4nm_EM_slices140to765_cropped 346	70
AIML	AIAL	SEM_L2_2_4nm_EM_slices140to765_cropped 347	66
AIML	AIAL	SEM_L2_2_4nm_EM_slices140to765_cropped 348	92
AIML	AIAL	SEM_L2_2_4nm_EM_slices140to765_cropped 349	85
AIML	AIAL	SEM_L2_2_4nm_EM_slices140to765_cropped 350	99
AIML	AIAL	SEM_L2_2_4nm_EM_slices140to765_cropped 351	103
AIML	AIAL	SEM_L2_2_4nm_EM_slices140to765_cropped 352	107
AIML	AIAL	SEM_L2_2_4nm_EM_slices140to765_cropped 353	115
AIML	AIAL	SEM_L2_2_4nm_EM_slices140to765_cropped 354	119
AIML	AIAL	SEM_L2_2_4nm_EM_slices140to765_cropped 355	137
AIML	AIAL	SEM_L2_2_4nm_EM_slices140to765_cropped 356	137
AIML	AIAL	SEM_L2_2_4nm_EM_slices140to765_cropped 357	84
AIML	AIAL	SEM_L2_2_4nm_EM_slices140to765_cropped 389	46
AIML	AIAL	SEM_L2_2_4nm_EM_slices140to765_cropped 422	25
AIML	AIAL	SEM_L2_2_4nm_EM_slices140to765_cropped 423	37
AIML	AIAL	SEM_L2_2_4nm_EM_slices140to765_cropped 424	54
AIML	AIAL	SEM_L2_2_4nm_EM_slices140to765_cropped 425	74
AIML	AIAL	SEM_L2_2_4nm_EM_slices140to765_cropped 426	60
AIML	AIAL	SEM_L2_2_4nm_EM_slices140to765_cropped 427	57
AIML	AIAL	SEM_L2_2_4nm_EM_slices140to765_cropped 428	70
AIML	AIAL	SEM_L2_2_4nm_EM_slices140to765_cropped 429	79
AIML	AIAL	SEM_L2_2_4nm_EM_slices140to765_cropped 430	94
AIML	AIAL	SEM_L2_2_4nm_EM_slices140to765_cropped 431	96
AIML	AIAL	SEM_L2_2_4nm_EM_slices140to765_cropped 432	95
AIML	AIAL	SEM_L2_2_4nm_EM_slices140to765_cropped 433	106
AIML	AIAL	SEM_L2_2_4nm_EM_slices140to765_cropped 434	114
AIML	AIAL	SEM_L2_2_4nm_EM_slices140to765_cropped 435	160
AIML	AIAL	SEM_L2_2_4nm_EM_slices140to765_cropped 436	176
AIML	AIAL	SEM_L2_2_4nm_EM_slices140to765_cropped 437	183
AIML	AIAL	SEM_L2_2_4nm_EM_slices140to765_cropped 438	192
AIML	AIAL	SEM_L2_2_4nm_EM_slices140to765_cropped 439	181
AIML	AIAL	SEM_L2_2_4nm_EM_slices140to765_cropped 440	192
AIML	AIAL	SEM_L2_2_4nm_EM_slices140to765_cropped 441	172
AIML	AIAL	SEM_L2_2_4nm_EM_slices140to765_cropped 442	160
AIML	AIAL	SEM_L2_2_4nm_EM_slices140to765_cropped 443	185
AIML	AIAL	SEM_L2_2_4nm_EM_slices140to765_cropped 444	179
AIML	AIAL	SEM_L2_2_4nm_EM_slices140to765_cropped 445	158
AIML	AIAL	SEM_L2_2_4nm_EM_slices140to765_cropped 446	171
AIML	AIAL	SEM_L2_2_4nm_EM_slices140to765_cropped 447	160
AIML	AIAL	SEM_L2_2_4nm_EM_slices140to765_cropped 448	164
AIML	AIAL	SEM_L2_2_4nm_EM_slices140to765_cropped 449	162
AIML	AIAL	SEM_L2_2_4nm_EM_slices140to765_cropped 450	163
AIML	AIAL	SEM_L2_2_4nm_EM_slices140to765_cropped 451	160
AIML	AIAL	SEM_L2_2_4nm_EM_slices140to765_cropped 452	127
AIML	AIAL	SEM_L2_2_4nm_EM_slices140to765_cropped 453	164
AIML	AIAL	SEM_L2_2_4nm_EM_slices140to765_cropped 454	151
AIML	AIAL	SEM_L2_2_4nm_EM_slices140to765_cropped 455	156
AIML	AIAL	SEM_L2_2_4nm_EM_slices140to765_cropped 456	135
AIML	AIAL	SEM_L2_2_4nm_EM_slices140to765_cropped 457	138
AIML	AIAL	SEM_L2_2_4nm_EM_slices140to765_cropped 458	131
AIZL	AIAL	SEM_L2_2_4nm_EM_slices140to765_cropped 209	43
AIZL	AIAL	SEM_L2_2_4nm_EM_slices140to765_cropped 210	67
AIZL	AIAL	SEM_L2_2_4nm_EM_slices140to765_cropped 210	280
AIZL	AIAL	SEM_L2_2_4nm_EM_slices140to765_cropped 211	145
AIZL	AIAL	SEM_L2_2_4nm_EM_slices140to765_cropped 211	274
AIZL	AIAL	SEM_L2_2_4nm_EM_slices140to765_cropped 212	148
AIZL	AIAL	SEM_L2_2_4nm_EM_slices140to765_cropped 212	252
AIZL	AIAL	SEM_L2_2_4nm_EM_slices140to765_cropped 213	136
AIZL	AIAL	SEM_L2_2_4nm_EM_slices140to765_cropped 213	158
AIZL	AIAL	SEM_L2_2_4nm_EM_slices140to765_cropped 213	10
AIZL	AIAL	SEM_L2_2_4nm_EM_slices140to765_cropped 214	131
AIZL	AIAL	SEM_L2_2_4nm_EM_slices140to765_cropped 214	141
AIZL	AIAL	SEM_L2_2_4nm_EM_slices140to765_cropped 214	23
AIZL	AIAL	SEM_L2_2_4nm_EM_slices140to765_cropped 215	58
AIZL	AIAL	SEM_L2_2_4nm_EM_slices140to765_cropped 215	81
AIZL	AIAL	SEM_L2_2_4nm_EM_slices140to765_cropped 215	50
AIZL	AIAL	SEM_L2_2_4nm_EM_slices140to765_cropped 216	53
AIZL	AIAL	SEM_L2_2_4nm_EM_slices140to765_cropped 216	42
AIZL	AIAL	SEM_L2_2_4nm_EM_slices140to765_cropped 217	26
AIZL	AIAL	SEM_L2_2_4nm_EM_slices140to765_cropped 218	68
AIZL	AIAL	SEM_L2_2_4nm_EM_slices140to765_cropped 219	93
AIZL	AIAL	SEM_L2_2_4nm_EM_slices140to765_cropped 220	62
AIZL	AIAL	SEM_L2_2_4nm_EM_slices140to765_cropped 221	40
AIZL	AIAL	SEM_L2_2_4nm_EM_slices140to765_cropped 222	52
AIZL	AIAL	SEM_L2_2_4nm_EM_slices140to765_cropped 223	48
AIZL	AIAL	SEM_L2_2_4nm_EM_slices140to765_cropped 224	58
AIZL	AIAL	SEM_L2_2_4nm_EM_slices140to765_cropped 225	64
AIZL	AIAL	SEM_L2_2_4nm_EM_slices140to765_cropped 226	66
AIZL	AIAL	SEM_L2_2_4nm_EM_slices140to765_cropped 227	78
AIZL	AIAL	SEM_L2_2_4nm_EM_slices140to765_cropped 228	100
AIZL	AIAL	SEM_L2_2_4nm_EM_slices140to765_cropped 230	55
AIZL	AIAL	SEM_L2_2_4nm_EM_slices140to765_cropped 231	32
AIZL	AIAL	SEM_L2_2_4nm_EM_slices140to765_cropped 232	37
AIZL	AIAL	SEM_L2_2_4nm_EM_slices140to765_cropped 233	55
AIZL	AIAL	SEM_L2_2_4nm_EM_slices140to765_cropped 234	50
AIZL	AIAL	SEM_L2_2_4nm_EM_slices140to765_cropped 235	72
AIZL	AIAL	SEM_L2_2_4nm_EM_slices140to765_cropped 236	107
AIZL	AIAL	SEM_L2_2_4nm_EM_slices140to765_cropped 237	175
AIZL	AIAL	SEM_L2_2_4nm_EM_slices140to765_cropped 237	108
AIZL	AIAL	SEM_L2_2_4nm_EM_slices140to765_cropped 238	512
AIZL	AIAL	SEM_L2_2_4nm_EM_slices140to765_cropped 239	558
AIZL	AIAL	SEM_L2_2_4nm_EM_slices140to765_cropped 240	567
AIZL	AIAL	SEM_L2_2_4nm_EM_slices140to765_cropped 241	582
AIZL	AIAL	SEM_L2_2_4nm_EM_slices140to765_cropped 242	571
AIZL	AIAL	SEM_L2_2_4nm_EM_slices140to765_cropped 243	535
AIZL	AIAL	SEM_L2_2_4nm_EM_slices140to765_cropped 244	394
AIZL	AIAL	SEM_L2_2_4nm_EM_slices140to765_cropped 245	360
AIZL	AIAL	SEM_L2_2_4nm_EM_slices140to765_cropped 246	369
AIZL	AIAL	SEM_L2_2_4nm_EM_slices140to765_cropped 247	407
AIZL	AIAL	SEM_L2_2_4nm_EM_slices140to765_cropped 248	388
AIZL	AIAL	SEM_L2_2_4nm_EM_slices140to765_cropped 249	155
AIZL	AIAL	SEM_L2_2_4nm_EM_slices140to765_cropped 249	147
AIZL	AIAL	SEM_L2_2_4nm_EM_slices140to765_cropped 250	89
AIZL	AIAL	SEM_L2_2_4nm_EM_slices140to765_cropped 250	218
AIZL	AIAL	SEM_L2_2_4nm_EM_slices140to765_cropped 251	120
AIZL	AIAL	SEM_L2_2_4nm_EM_slices140to765_cropped 252	136
AIZL	AIAL	SEM_L2_2_4nm_EM_slices140to765_cropped 253	98
AIZL	AIAL	SEM_L2_2_4nm_EM_slices140to765_cropped 254	79
AIZL	AIAL	SEM_L2_2_4nm_EM_slices140to765_cropped 255	84
AIZL	AIAL	SEM_L2_2_4nm_EM_slices140to765_cropped 256	64
AIZL	AIAL	SEM_L2_2_4nm_EM_slices140to765_cropped 257	105
AIZL	AIAL	SEM_L2_2_4nm_EM_slices140to765_cropped 258	68
AIZL	AIAL	SEM_L2_2_4nm_EM_slices140to765_cropped 258	240
AIZL	AIAL	SEM_L2_2_4nm_EM_slices140to765_cropped 259	222
AIZL	AIAL	SEM_L2_2_4nm_EM_slices140to765_cropped 260	446
AIZL	AIAL	SEM_L2_2_4nm_EM_slices140to765_cropped 260	150
AIZL	AIAL	SEM_L2_2_4nm_EM_slices140to765_cropped 261	79
AIZL	AIAL	SEM_L2_2_4nm_EM_slices140to765_cropped 261	615
AIZL	AIAL	SEM_L2_2_4nm_EM_slices140to765_cropped 261	122
AIZL	AIAL	SEM_L2_2_4nm_EM_slices140to765_cropped 262	81
AIZL	AIAL	SEM_L2_2_4nm_EM_slices140to765_cropped 262	640
AIZL	AIAL	SEM_L2_2_4nm_EM_slices140to765_cropped 262	81
AIZL	AIAL	SEM_L2_2_4nm_EM_slices140to765_cropped 263	502
AIZL	AIAL	SEM_L2_2_4nm_EM_slices140to765_cropped 263	27
AIZL	AIAL	SEM_L2_2_4nm_EM_slices140to765_cropped 264	309
AIZL	AIAL	SEM_L2_2_4nm_EM_slices140to765_cropped 264	126
AIZL	AIAL	SEM_L2_2_4nm_EM_slices140to765_cropped 264	22
AIZL	AIAL	SEM_L2_2_4nm_EM_slices140to765_cropped 265	163
AIZL	AIAL	SEM_L2_2_4nm_EM_slices140to765_cropped 265	149
AIZL	AIAL	SEM_L2_2_4nm_EM_slices140to765_cropped 265	39
AIZL	AIAL	SEM_L2_2_4nm_EM_slices140to765_cropped 266	111
AIZL	AIAL	SEM_L2_2_4nm_EM_slices140to765_cropped 266	145
AIZL	AIAL	SEM_L2_2_4nm_EM_slices140to765_cropped 267	34
AIZL	AIAL	SEM_L2_2_4nm_EM_slices140to765_cropped 267	150
AIZL	AIAL	SEM_L2_2_4nm_EM_slices140to765_cropped 268	32
AIZL	AIAL	SEM_L2_2_4nm_EM_slices140to765_cropped 268	155
AIZL	AIAL	SEM_L2_2_4nm_EM_slices140to765_cropped 269	16
AIZL	AIAL	SEM_L2_2_4nm_EM_slices140to765_cropped 269	152
AIZL	AIAL	SEM_L2_2_4nm_EM_slices140to765_cropped 270	8
AIZL	AIAL	SEM_L2_2_4nm_EM_slices140to765_cropped 270	125
AIZL	AIAL	SEM_L2_2_4nm_EM_slices140to765_cropped 271	79
AIZL	AIAL	SEM_L2_2_4nm_EM_slices140to765_cropped 271	29
AIZL	AIAL	SEM_L2_2_4nm_EM_slices140to765_cropped 272	94
AIZL	AIAL	SEM_L2_2_4nm_EM_slices140to765_cropped 272	44
AIZL	AIAL	SEM_L2_2_4nm_EM_slices140to765_cropped 273	28
AIZL	AIAL	SEM_L2_2_4nm_EM_slices140to765_cropped 273	31
AIZL	AIAL	SEM_L2_2_4nm_EM_slices140to765_cropped 274	75
AIZL	AIAL	SEM_L2_2_4nm_EM_slices140to765_cropped 274	35
AIZL	AIAL	SEM_L2_2_4nm_EM_slices140to765_cropped 275	65
AIZL	AIAL	SEM_L2_2_4nm_EM_slices140to765_cropped 275	41
AIZL	AIAL	SEM_L2_2_4nm_EM_slices140to765_cropped 276	47
AIZL	AIAL	SEM_L2_2_4nm_EM_slices140to765_cropped 276	48
AIZL	AIAL	SEM_L2_2_4nm_EM_slices140to765_cropped 277	60
AIZL	AIAL	SEM_L2_2_4nm_EM_slices140to765_cropped 277	38
AIZL	AIAL	SEM_L2_2_4nm_EM_slices140to765_cropped 278	48
AIZL	AIAL	SEM_L2_2_4nm_EM_slices140to765_cropped 279	32
AIZL	AIAL	SEM_L2_2_4nm_EM_slices140to765_cropped 301	20
AIZL	AIAL	SEM_L2_2_4nm_EM_slices140to765_cropped 302	69
AIZL	AIAL	SEM_L2_2_4nm_EM_slices140to765_cropped 302	40
AIZL	AIAL	SEM_L2_2_4nm_EM_slices140to765_cropped 303	28
AIZL	AIAL	SEM_L2_2_4nm_EM_slices140to765_cropped 304	44
AIZL	AIAL	SEM_L2_2_4nm_EM_slices140to765_cropped 305	57
ASEL	AIAL	SEM_L2_2_4nm_EM_slices140to765_cropped 211	140
ASEL	AIAL	SEM_L2_2_4nm_EM_slices140to765_cropped 212	236
ASEL	AIAL	SEM_L2_2_4nm_EM_slices140to765_cropped 213	55
ASEL	AIAL	SEM_L2_2_4nm_EM_slices140to765_cropped 213	98
ASEL	AIAL	SEM_L2_2_4nm_EM_slices140to765_cropped 213	138
ASEL	AIAL	SEM_L2_2_4nm_EM_slices140to765_cropped 213	112
ASEL	AIAL	SEM_L2_2_4nm_EM_slices140to765_cropped 214	757
ASEL	AIAL	SEM_L2_2_4nm_EM_slices140to765_cropped 215	118
ASEL	AIAL	SEM_L2_2_4nm_EM_slices140to765_cropped 215	226
ASEL	AIAL	SEM_L2_2_4nm_EM_slices140to765_cropped 216	112
ASEL	AIAL	SEM_L2_2_4nm_EM_slices140to765_cropped 216	153
ASEL	AIAL	SEM_L2_2_4nm_EM_slices140to765_cropped 217	109
ASEL	AIAL	SEM_L2_2_4nm_EM_slices140to765_cropped 218	31
ASEL	AIAL	SEM_L2_2_4nm_EM_slices140to765_cropped 219	51
ASEL	AIAL	SEM_L2_2_4nm_EM_slices140to765_cropped 220	104
ASEL	AIAL	SEM_L2_2_4nm_EM_slices140to765_cropped 221	99
ASEL	AIAL	SEM_L2_2_4nm_EM_slices140to765_cropped 222	150
ASEL	AIAL	SEM_L2_2_4nm_EM_slices140to765_cropped 223	162
ASEL	AIAL	SEM_L2_2_4nm_EM_slices140to765_cropped 224	104
ASEL	AIAL	SEM_L2_2_4nm_EM_slices140to765_cropped 225	240
ASEL	AIAL	SEM_L2_2_4nm_EM_slices140to765_cropped 226	245
ASEL	AIAL	SEM_L2_2_4nm_EM_slices140to765_cropped 227	135
ASEL	AIAL	SEM_L2_2_4nm_EM_slices140to765_cropped 234	5
ASEL	AIAL	SEM_L2_2_4nm_EM_slices140to765_cropped 235	17
ASEL	AIAL	SEM_L2_2_4nm_EM_slices140to765_cropped 236	28
ASEL	AIAL	SEM_L2_2_4nm_EM_slices140to765_cropped 237	35
ASEL	AIAL	SEM_L2_2_4nm_EM_slices140to765_cropped 238	36
ASEL	AIAL	SEM_L2_2_4nm_EM_slices140to765_cropped 239	6
ASEL	AIAL	SEM_L2_2_4nm_EM_slices140to765_cropped 243	42
ASEL	AIAL	SEM_L2_2_4nm_EM_slices140to765_cropped 244	55
ASEL	AIAL	SEM_L2_2_4nm_EM_slices140to765_cropped 245	162
ASEL	AIAL	SEM_L2_2_4nm_EM_slices140to765_cropped 246	309
ASEL	AIAL	SEM_L2_2_4nm_EM_slices140to765_cropped 247	315
ASEL	AIAL	SEM_L2_2_4nm_EM_slices140to765_cropped 248	349
ASEL	AIAL	SEM_L2_2_4nm_EM_slices140to765_cropped 249	351
ASEL	AIAL	SEM_L2_2_4nm_EM_slices140to765_cropped 250	307
ASEL	AIAL	SEM_L2_2_4nm_EM_slices140to765_cropped 251	289
ASEL	AIAL	SEM_L2_2_4nm_EM_slices140to765_cropped 252	261
ASEL	AIAL	SEM_L2_2_4nm_EM_slices140to765_cropped 253	204
ASEL	AIAL	SEM_L2_2_4nm_EM_slices140to765_cropped 254	127
ASEL	AIAL	SEM_L2_2_4nm_EM_slices140to765_cropped 255	164
ASEL	AIAL	SEM_L2_2_4nm_EM_slices140to765_cropped 256	105
ASEL	AIAL	SEM_L2_2_4nm_EM_slices140to765_cropped 257	52
ASEL	AIAL	SEM_L2_2_4nm_EM_slices140to765_cropped 260	79
ASEL	AIAL	SEM_L2_2_4nm_EM_slices140to765_cropped 261	104
ASEL	AIAL	SEM_L2_2_4nm_EM_slices140to765_cropped 261	16
ASEL	AIAL	SEM_L2_2_4nm_EM_slices140to765_cropped 261	40
ASEL	AIAL	SEM_L2_2_4nm_EM_slices140to765_cropped 262	108
ASEL	AIAL	SEM_L2_2_4nm_EM_slices140to765_cropped 262	24
ASEL	AIAL	SEM_L2_2_4nm_EM_slices140to765_cropped 264	209
ASEL	AIAL	SEM_L2_2_4nm_EM_slices140to765_cropped 265	52
ASEL	AIAL	SEM_L2_2_4nm_EM_slices140to765_cropped 266	133
ASEL	AIAL	SEM_L2_2_4nm_EM_slices140to765_cropped 266	36
ASEL	AIAL	SEM_L2_2_4nm_EM_slices140to765_cropped 267	99
ASEL	AIAL	SEM_L2_2_4nm_EM_slices140to765_cropped 267	221
ASEL	AIAL	SEM_L2_2_4nm_EM_slices140to765_cropped 268	212
ASEL	AIAL	SEM_L2_2_4nm_EM_slices140to765_cropped 269	248
ASEL	AIAL	SEM_L2_2_4nm_EM_slices140to765_cropped 270	237
ASEL	AIAL	SEM_L2_2_4nm_EM_slices140to765_cropped 271	215
ASEL	AIAL	SEM_L2_2_4nm_EM_slices140to765_cropped 272	145
ASEL	AIAL	SEM_L2_2_4nm_EM_slices140to765_cropped 273	91
ASEL	AIAL	SEM_L2_2_4nm_EM_slices140to765_cropped 274	72
ASEL	AIAL	SEM_L2_2_4nm_EM_slices140to765_cropped 415	119
ASEL	AIAL	SEM_L2_2_4nm_EM_slices140to765_cropped 416	111
ASEL	AIAL	SEM_L2_2_4nm_EM_slices140to765_cropped 417	131
ASEL	AIAL	SEM_L2_2_4nm_EM_slices140to765_cropped 418	138
ASEL	AIAL	SEM_L2_2_4nm_EM_slices140to765_cropped 419	119
ASEL	AIAL	SEM_L2_2_4nm_EM_slices140to765_cropped 420	204
ASEL	AIAL	SEM_L2_2_4nm_EM_slices140to765_cropped 421	179
ASEL	AIAL	SEM_L2_2_4nm_EM_slices140to765_cropped 422	184
ASEL	AIAL	SEM_L2_2_4nm_EM_slices140to765_cropped 423	185
ASEL	AIAL	SEM_L2_2_4nm_EM_slices140to765_cropped 424	197
ASEL	AIAL	SEM_L2_2_4nm_EM_slices140to765_cropped 425	205
ASEL	AIAL	SEM_L2_2_4nm_EM_slices140to765_cropped 426	209
ASEL	AIAL	SEM_L2_2_4nm_EM_slices140to765_cropped 427	217
ASEL	AIAL	SEM_L2_2_4nm_EM_slices140to765_cropped 428	222
ASEL	AIAL	SEM_L2_2_4nm_EM_slices140to765_cropped 429	218
ASEL	AIAL	SEM_L2_2_4nm_EM_slices140to765_cropped 430	234
ASEL	AIAL	SEM_L2_2_4nm_EM_slices140to765_cropped 431	202
ASEL	AIAL	SEM_L2_2_4nm_EM_slices140to765_cropped 432	205
ASEL	AIAL	SEM_L2_2_4nm_EM_slices140to765_cropped 433	202
ASEL	AIAL	SEM_L2_2_4nm_EM_slices140to765_cropped 434	173
ASEL	AIAL	SEM_L2_2_4nm_EM_slices140to765_cropped 435	212
ASEL	AIAL	SEM_L2_2_4nm_EM_slices140to765_cropped 436	191
ASEL	AIAL	SEM_L2_2_4nm_EM_slices140to765_cropped 437	154
ASEL	AIAL	SEM_L2_2_4nm_EM_slices140to765_cropped 451	40
ASEL	AIAL	SEM_L2_2_4nm_EM_slices140to765_cropped 452	4
ASEL	AIAL	SEM_L2_2_4nm_EM_slices140to765_cropped 453	70
ASEL	AIAL	SEM_L2_2_4nm_EM_slices140to765_cropped 454	81
ASEL	AIAL	SEM_L2_2_4nm_EM_slices140to765_cropped 455	94
ASEL	AIAL	SEM_L2_2_4nm_EM_slices140to765_cropped 456	97
ASEL	AIAL	SEM_L2_2_4nm_EM_slices140to765_cropped 457	99
ASEL	AIAL	SEM_L2_2_4nm_EM_slices140to765_cropped 458	101
ASGL	AIAL	SEM_L2_2_4nm_EM_slices140to765_cropped 291	1
ASGL	AIAL	SEM_L2_2_4nm_EM_slices140to765_cropped 292	108
ASGL	AIAL	SEM_L2_2_4nm_EM_slices140to765_cropped 293	222
ASGL	AIAL	SEM_L2_2_4nm_EM_slices140to765_cropped 294	308
ASGL	AIAL	SEM_L2_2_4nm_EM_slices140to765_cropped 295	373
ASGL	AIAL	SEM_L2_2_4nm_EM_slices140to765_cropped 296	481
ASGL	AIAL	SEM_L2_2_4nm_EM_slices140to765_cropped 297	511
ASGL	AIAL	SEM_L2_2_4nm_EM_slices140to765_cropped 298	124
ASGL	AIAL	SEM_L2_2_4nm_EM_slices140to765_cropped 298	392
ASGL	AIAL	SEM_L2_2_4nm_EM_slices140to765_cropped 299	18
ASGL	AIAL	SEM_L2_2_4nm_EM_slices140to765_cropped 300	40
ASGL	AIAL	SEM_L2_2_4nm_EM_slices140to765_cropped 300	437
ASGL	AIAL	SEM_L2_2_4nm_EM_slices140to765_cropped 301	39
ASGL	AIAL	SEM_L2_2_4nm_EM_slices140to765_cropped 301	467
ASGL	AIAL	SEM_L2_2_4nm_EM_slices140to765_cropped 302	47
ASGL	AIAL	SEM_L2_2_4nm_EM_slices140to765_cropped 302	340
ASGL	AIAL	SEM_L2_2_4nm_EM_slices140to765_cropped 302	45
ASGL	AIAL	SEM_L2_2_4nm_EM_slices140to765_cropped 303	32
ASGL	AIAL	SEM_L2_2_4nm_EM_slices140to765_cropped 303	213
ASGL	AIAL	SEM_L2_2_4nm_EM_slices140to765_cropped 304	18
ASGL	AIAL	SEM_L2_2_4nm_EM_slices140to765_cropped 304	175
ASGL	AIAL	SEM_L2_2_4nm_EM_slices140to765_cropped 305	152
ASGL	AIAL	SEM_L2_2_4nm_EM_slices140to765_cropped 306	154
ASGL	AIAL	SEM_L2_2_4nm_EM_slices140to765_cropped 307	153
ASGL	AIAL	SEM_L2_2_4nm_EM_slices140to765_cropped 308	133
ASGL	AIAL	SEM_L2_2_4nm_EM_slices140to765_cropped 309	105
ASGL	AIAL	SEM_L2_2_4nm_EM_slices140to765_cropped 310	81
ASGL	AIAL	SEM_L2_2_4nm_EM_slices140to765_cropped 311	98
ASGL	AIAL	SEM_L2_2_4nm_EM_slices140to765_cropped 312	102
ASGL	AIAL	SEM_L2_2_4nm_EM_slices140to765_cropped 313	108
ASGL	AIAL	SEM_L2_2_4nm_EM_slices140to765_cropped 314	118
ASGL	AIAL	SEM_L2_2_4nm_EM_slices140to765_cropped 315	125
ASGL	AIAL	SEM_L2_2_4nm_EM_slices140to765_cropped 316	135
ASGL	AIAL	SEM_L2_2_4nm_EM_slices140to765_cropped 317	136
ASGL	AIAL	SEM_L2_2_4nm_EM_slices140to765_cropped 318	131
ASGL	AIAL	SEM_L2_2_4nm_EM_slices140to765_cropped 319	131
ASGL	AIAL	SEM_L2_2_4nm_EM_slices140to765_cropped 320	133
ASGL	AIAL	SEM_L2_2_4nm_EM_slices140to765_cropped 321	135
ASGL	AIAL	SEM_L2_2_4nm_EM_slices140to765_cropped 322	126
ASGL	AIAL	SEM_L2_2_4nm_EM_slices140to765_cropped 323	151
ASGL	AIAL	SEM_L2_2_4nm_EM_slices140to765_cropped 324	144
ASGL	AIAL	SEM_L2_2_4nm_EM_slices140to765_cropped 325	112
ASGL	AIAL	SEM_L2_2_4nm_EM_slices140to765_cropped 326	115
ASGL	AIAL	SEM_L2_2_4nm_EM_slices140to765_cropped 327	119
ASGL	AIAL	SEM_L2_2_4nm_EM_slices140to765_cropped 328	114
ASGL	AIAL	SEM_L2_2_4nm_EM_slices140to765_cropped 329	112
ASGL	AIAL	SEM_L2_2_4nm_EM_slices140to765_cropped 330	92
ASGL	AIAL	SEM_L2_2_4nm_EM_slices140to765_cropped 331	101
ASGL	AIAL	SEM_L2_2_4nm_EM_slices140to765_cropped 332	117
ASGL	AIAL	SEM_L2_2_4nm_EM_slices140to765_cropped 333	102
ASGL	AIAL	SEM_L2_2_4nm_EM_slices140to765_cropped 334	100
ASGL	AIAL	SEM_L2_2_4nm_EM_slices140to765_cropped 335	106
ASGL	AIAL	SEM_L2_2_4nm_EM_slices140to765_cropped 336	100
ASGL	AIAL	SEM_L2_2_4nm_EM_slices140to765_cropped 337	114
ASGL	AIAL	SEM_L2_2_4nm_EM_slices140to765_cropped 338	131
ASGL	AIAL	SEM_L2_2_4nm_EM_slices140to765_cropped 339	122
ASGL	AIAL	SEM_L2_2_4nm_EM_slices140to765_cropped 340	106
ASGL	AIAL	SEM_L2_2_4nm_EM_slices140to765_cropped 341	118
ASGL	AIAL	SEM_L2_2_4nm_EM_slices140to765_cropped 342	129
ASGL	AIAL	SEM_L2_2_4nm_EM_slices140to765_cropped 343	146
ASGL	AIAL	SEM_L2_2_4nm_EM_slices140to765_cropped 344	152
ASGL	AIAL	SEM_L2_2_4nm_EM_slices140to765_cropped 345	144
ASGL	AIAL	SEM_L2_2_4nm_EM_slices140to765_cropped 346	133
ASGL	AIAL	SEM_L2_2_4nm_EM_slices140to765_cropped 347	136
ASGL	AIAL	SEM_L2_2_4nm_EM_slices140to765_cropped 348	164
ASGL	AIAL	SEM_L2_2_4nm_EM_slices140to765_cropped 349	162
ASGL	AIAL	SEM_L2_2_4nm_EM_slices140to765_cropped 350	178
ASGL	AIAL	SEM_L2_2_4nm_EM_slices140to765_cropped 351	183
ASGL	AIAL	SEM_L2_2_4nm_EM_slices140to765_cropped 352	181
ASGL	AIAL	SEM_L2_2_4nm_EM_slices140to765_cropped 353	173
ASGL	AIAL	SEM_L2_2_4nm_EM_slices140to765_cropped 354	238
ASGL	AIAL	SEM_L2_2_4nm_EM_slices140to765_cropped 355	243
ASGL	AIAL	SEM_L2_2_4nm_EM_slices140to765_cropped 356	249
ASGL	AIAL	SEM_L2_2_4nm_EM_slices140to765_cropped 357	241
ASGL	AIAL	SEM_L2_2_4nm_EM_slices140to765_cropped 358	244
ASGL	AIAL	SEM_L2_2_4nm_EM_slices140to765_cropped 359	230
ASGL	AIAL	SEM_L2_2_4nm_EM_slices140to765_cropped 360	193
ASGL	AIAL	SEM_L2_2_4nm_EM_slices140to765_cropped 361	213
ASGL	AIAL	SEM_L2_2_4nm_EM_slices140to765_cropped 362	226
ASGL	AIAL	SEM_L2_2_4nm_EM_slices140to765_cropped 363	211
ASGL	AIAL	SEM_L2_2_4nm_EM_slices140to765_cropped 364	245
ASGL	AIAL	SEM_L2_2_4nm_EM_slices140to765_cropped 365	237
ASGL	AIAL	SEM_L2_2_4nm_EM_slices140to765_cropped 366	335
ASGL	AIAL	SEM_L2_2_4nm_EM_slices140to765_cropped 367	322
ASGL	AIAL	SEM_L2_2_4nm_EM_slices140to765_cropped 368	328
ASGL	AIAL	SEM_L2_2_4nm_EM_slices140to765_cropped 369	326
ASGL	AIAL	SEM_L2_2_4nm_EM_slices140to765_cropped 370	325
ASGL	AIAL	SEM_L2_2_4nm_EM_slices140to765_cropped 371	289
ASGL	AIAL	SEM_L2_2_4nm_EM_slices140to765_cropped 372	274
ASGL	AIAL	SEM_L2_2_4nm_EM_slices140to765_cropped 373	280
ASGL	AIAL	SEM_L2_2_4nm_EM_slices140to765_cropped 374	263
ASGL	AIAL	SEM_L2_2_4nm_EM_slices140to765_cropped 375	263
ASGL	AIAL	SEM_L2_2_4nm_EM_slices140to765_cropped 376	235
ASGL	AIAL	SEM_L2_2_4nm_EM_slices140to765_cropped 377	207
ASGL	AIAL	SEM_L2_2_4nm_EM_slices140to765_cropped 378	172
ASGL	AIAL	SEM_L2_2_4nm_EM_slices140to765_cropped 379	166
ASGL	AIAL	SEM_L2_2_4nm_EM_slices140to765_cropped 380	131
ASGL	AIAL	SEM_L2_2_4nm_EM_slices140to765_cropped 381	160
ASGL	AIAL	SEM_L2_2_4nm_EM_slices140to765_cropped 382	235
ASGL	AIAL	SEM_L2_2_4nm_EM_slices140to765_cropped 383	305
ASGL	AIAL	SEM_L2_2_4nm_EM_slices140to765_cropped 384	347
ASGL	AIAL	SEM_L2_2_4nm_EM_slices140to765_cropped 385	385
ASGL	AIAL	SEM_L2_2_4nm_EM_slices140to765_cropped 385	55
ASGL	AIAL	SEM_L2_2_4nm_EM_slices140to765_cropped 386	410
ASGL	AIAL	SEM_L2_2_4nm_EM_slices140to765_cropped 386	146
ASGL	AIAL	SEM_L2_2_4nm_EM_slices140to765_cropped 387	642
ASGL	AIAL	SEM_L2_2_4nm_EM_slices140to765_cropped 388	575
ASGL	AIAL	SEM_L2_2_4nm_EM_slices140to765_cropped 389	595
ASGL	AIAL	SEM_L2_2_4nm_EM_slices140to765_cropped 390	583
ASGL	AIAL	SEM_L2_2_4nm_EM_slices140to765_cropped 390	6
ASGL	AIAL	SEM_L2_2_4nm_EM_slices140to765_cropped 391	575
ASGL	AIAL	SEM_L2_2_4nm_EM_slices140to765_cropped 391	79
ASGL	AIAL	SEM_L2_2_4nm_EM_slices140to765_cropped 392	605
ASGL	AIAL	SEM_L2_2_4nm_EM_slices140to765_cropped 392	141
ASGL	AIAL	SEM_L2_2_4nm_EM_slices140to765_cropped 393	889
ASGL	AIAL	SEM_L2_2_4nm_EM_slices140to765_cropped 394	873
ASGL	AIAL	SEM_L2_2_4nm_EM_slices140to765_cropped 395	847
ASGL	AIAL	SEM_L2_2_4nm_EM_slices140to765_cropped 396	804
ASGL	AIAL	SEM_L2_2_4nm_EM_slices140to765_cropped 397	820
ASGL	AIAL	SEM_L2_2_4nm_EM_slices140to765_cropped 398	755
ASGL	AIAL	SEM_L2_2_4nm_EM_slices140to765_cropped 399	782
ASGL	AIAL	SEM_L2_2_4nm_EM_slices140to765_cropped 400	770
ASGL	AIAL	SEM_L2_2_4nm_EM_slices140to765_cropped 401	774
ASGL	AIAL	SEM_L2_2_4nm_EM_slices140to765_cropped 402	793
ASGL	AIAL	SEM_L2_2_4nm_EM_slices140to765_cropped 403	771
ASGL	AIAL	SEM_L2_2_4nm_EM_slices140to765_cropped 404	728
ASGL	AIAL	SEM_L2_2_4nm_EM_slices140to765_cropped 405	648
ASGL	AIAL	SEM_L2_2_4nm_EM_slices140to765_cropped 406	623
ASGL	AIAL	SEM_L2_2_4nm_EM_slices140to765_cropped 407	608
ASGL	AIAL	SEM_L2_2_4nm_EM_slices140to765_cropped 408	622
ASGL	AIAL	SEM_L2_2_4nm_EM_slices140to765_cropped 409	583
ASGL	AIAL	SEM_L2_2_4nm_EM_slices140to765_cropped 410	609
ASGL	AIAL	SEM_L2_2_4nm_EM_slices140to765_cropped 411	607
ASGL	AIAL	SEM_L2_2_4nm_EM_slices140to765_cropped 412	592
ASGL	AIAL	SEM_L2_2_4nm_EM_slices140to765_cropped 413	541
ASGL	AIAL	SEM_L2_2_4nm_EM_slices140to765_cropped 414	502
ASGL	AIAL	SEM_L2_2_4nm_EM_slices140to765_cropped 415	490
ASGL	AIAL	SEM_L2_2_4nm_EM_slices140to765_cropped 416	476
ASGL	AIAL	SEM_L2_2_4nm_EM_slices140to765_cropped 417	426
ASGL	AIAL	SEM_L2_2_4nm_EM_slices140to765_cropped 418	394
ASGL	AIAL	SEM_L2_2_4nm_EM_slices140to765_cropped 420	398
ASGL	AIAL	SEM_L2_2_4nm_EM_slices140to765_cropped 421	388
ASGL	AIAL	SEM_L2_2_4nm_EM_slices140to765_cropped 422	396
ASGL	AIAL	SEM_L2_2_4nm_EM_slices140to765_cropped 423	406
ASGL	AIAL	SEM_L2_2_4nm_EM_slices140to765_cropped 424	446
ASGL	AIAL	SEM_L2_2_4nm_EM_slices140to765_cropped 425	432
ASGL	AIAL	SEM_L2_2_4nm_EM_slices140to765_cropped 426	419
ASGL	AIAL	SEM_L2_2_4nm_EM_slices140to765_cropped 427	391
ASGL	AIAL	SEM_L2_2_4nm_EM_slices140to765_cropped 428	410
ASGL	AIAL	SEM_L2_2_4nm_EM_slices140to765_cropped 429	396
ASGL	AIAL	SEM_L2_2_4nm_EM_slices140to765_cropped 430	367
ASGL	AIAL	SEM_L2_2_4nm_EM_slices140to765_cropped 431	345
ASGL	AIAL	SEM_L2_2_4nm_EM_slices140to765_cropped 432	349
ASGL	AIAL	SEM_L2_2_4nm_EM_slices140to765_cropped 433	298
ASGL	AIAL	SEM_L2_2_4nm_EM_slices140to765_cropped 434	361
ASGL	AIAL	SEM_L2_2_4nm_EM_slices140to765_cropped 435	325
ASGL	AIAL	SEM_L2_2_4nm_EM_slices140to765_cropped 436	293
ASGL	AIAL	SEM_L2_2_4nm_EM_slices140to765_cropped 437	272
ASGL	AIAL	SEM_L2_2_4nm_EM_slices140to765_cropped 438	221
ASGL	AIAL	SEM_L2_2_4nm_EM_slices140to765_cropped 439	175
ASGL	AIAL	SEM_L2_2_4nm_EM_slices140to765_cropped 440	174
ASGL	AIAL	SEM_L2_2_4nm_EM_slices140to765_cropped 441	141
ASGL	AIAL	SEM_L2_2_4nm_EM_slices140to765_cropped 442	131
ASGL	AIAL	SEM_L2_2_4nm_EM_slices140to765_cropped 443	132
ASGL	AIAL	SEM_L2_2_4nm_EM_slices140to765_cropped 444	140
ASGL	AIAL	SEM_L2_2_4nm_EM_slices140to765_cropped 445	134
ASGL	AIAL	SEM_L2_2_4nm_EM_slices140to765_cropped 446	114
ASGL	AIAL	SEM_L2_2_4nm_EM_slices140to765_cropped 447	106
ASGL	AIAL	SEM_L2_2_4nm_EM_slices140to765_cropped 448	121
ASGL	AIAL	SEM_L2_2_4nm_EM_slices140to765_cropped 449	99
ASGL	AIAL	SEM_L2_2_4nm_EM_slices140to765_cropped 450	95
ASGL	AIAL	SEM_L2_2_4nm_EM_slices140to765_cropped 451	97
ASGL	AIAL	SEM_L2_2_4nm_EM_slices140to765_cropped 453	90
ASGL	AIAL	SEM_L2_2_4nm_EM_slices140to765_cropped 454	108
ASGL	AIAL	SEM_L2_2_4nm_EM_slices140to765_cropped 455	120
ASGL	AIAL	SEM_L2_2_4nm_EM_slices140to765_cropped 456	110
ASGL	AIAL	SEM_L2_2_4nm_EM_slices140to765_cropped 457	117
ASGL	AIAL	SEM_L2_2_4nm_EM_slices140to765_cropped 458	107
ASJL	AIAL	SEM_L2_2_4nm_EM_slices140to765_cropped 229	66
ASJL	AIAL	SEM_L2_2_4nm_EM_slices140to765_cropped 230	118
ASJL	AIAL	SEM_L2_2_4nm_EM_slices140to765_cropped 231	122
ASJL	AIAL	SEM_L2_2_4nm_EM_slices140to765_cropped 232	128
ASJL	AIAL	SEM_L2_2_4nm_EM_slices140to765_cropped 233	108
ASJL	AIAL	SEM_L2_2_4nm_EM_slices140to765_cropped 234	39
ASJL	AIAL	SEM_L2_2_4nm_EM_slices140to765_cropped 310	12
ASJL	AIAL	SEM_L2_2_4nm_EM_slices140to765_cropped 311	18
ASJL	AIAL	SEM_L2_2_4nm_EM_slices140to765_cropped 312	15
ASJL	AIAL	SEM_L2_2_4nm_EM_slices140to765_cropped 345	11
ASJL	AIAL	SEM_L2_2_4nm_EM_slices140to765_cropped 346	27
ASJL	AIAL	SEM_L2_2_4nm_EM_slices140to765_cropped 347	42
ASJL	AIAL	SEM_L2_2_4nm_EM_slices140to765_cropped 348	67
ASJL	AIAL	SEM_L2_2_4nm_EM_slices140to765_cropped 349	76
ASJL	AIAL	SEM_L2_2_4nm_EM_slices140to765_cropped 350	84
ASJL	AIAL	SEM_L2_2_4nm_EM_slices140to765_cropped 351	58
ASJL	AIAL	SEM_L2_2_4nm_EM_slices140to765_cropped 352	69
ASJL	AIAL	SEM_L2_2_4nm_EM_slices140to765_cropped 353	62
ASJL	AIAL	SEM_L2_2_4nm_EM_slices140to765_cropped 354	63
ASJL	AIAL	SEM_L2_2_4nm_EM_slices140to765_cropped 355	53
ASJL	AIAL	SEM_L2_2_4nm_EM_slices140to765_cropped 356	45
ASJL	AIAL	SEM_L2_2_4nm_EM_slices140to765_cropped 387	92
ASJL	AIAL	SEM_L2_2_4nm_EM_slices140to765_cropped 388	129
ASJL	AIAL	SEM_L2_2_4nm_EM_slices140to765_cropped 389	174
ASJL	AIAL	SEM_L2_2_4nm_EM_slices140to765_cropped 390	153
ASJL	AIAL	SEM_L2_2_4nm_EM_slices140to765_cropped 391	218
ASJL	AIAL	SEM_L2_2_4nm_EM_slices140to765_cropped 392	220
ASJL	AIAL	SEM_L2_2_4nm_EM_slices140to765_cropped 393	261
ASJL	AIAL	SEM_L2_2_4nm_EM_slices140to765_cropped 394	244
ASJL	AIAL	SEM_L2_2_4nm_EM_slices140to765_cropped 395	265
ASJL	AIAL	SEM_L2_2_4nm_EM_slices140to765_cropped 396	281
ASJL	AIAL	SEM_L2_2_4nm_EM_slices140to765_cropped 397	298
ASJL	AIAL	SEM_L2_2_4nm_EM_slices140to765_cropped 398	296
ASJL	AIAL	SEM_L2_2_4nm_EM_slices140to765_cropped 399	291
ASJL	AIAL	SEM_L2_2_4nm_EM_slices140to765_cropped 400	301
ASJL	AIAL	SEM_L2_2_4nm_EM_slices140to765_cropped 401	287
ASJL	AIAL	SEM_L2_2_4nm_EM_slices140to765_cropped 402	283
ASJL	AIAL	SEM_L2_2_4nm_EM_slices140to765_cropped 403	264
ASJL	AIAL	SEM_L2_2_4nm_EM_slices140to765_cropped 404	238
ASJL	AIAL	SEM_L2_2_4nm_EM_slices140to765_cropped 405	226
ASJL	AIAL	SEM_L2_2_4nm_EM_slices140to765_cropped 406	190
ASJL	AIAL	SEM_L2_2_4nm_EM_slices140to765_cropped 407	161
ASJL	AIAL	SEM_L2_2_4nm_EM_slices140to765_cropped 408	137
ASJL	AIAL	SEM_L2_2_4nm_EM_slices140to765_cropped 409	131
ASJL	AIAL	SEM_L2_2_4nm_EM_slices140to765_cropped 410	105
ASJL	AIAL	SEM_L2_2_4nm_EM_slices140to765_cropped 411	87
ASJL	AIAL	SEM_L2_2_4nm_EM_slices140to765_cropped 412	71
ASJL	AIAL	SEM_L2_2_4nm_EM_slices140to765_cropped 413	94
ASJL	AIAL	SEM_L2_2_4nm_EM_slices140to765_cropped 414	96
ASJL	AIAL	SEM_L2_2_4nm_EM_slices140to765_cropped 415	92
ASJL	AIAL	SEM_L2_2_4nm_EM_slices140to765_cropped 416	83
ASJL	AIAL	SEM_L2_2_4nm_EM_slices140to765_cropped 417	87
ASJL	AIAL	SEM_L2_2_4nm_EM_slices140to765_cropped 418	78
ASJL	AIAL	SEM_L2_2_4nm_EM_slices140to765_cropped 420	103
ASJL	AIAL	SEM_L2_2_4nm_EM_slices140to765_cropped 421	81
ASJL	AIAL	SEM_L2_2_4nm_EM_slices140to765_cropped 422	67
ASJL	AIAL	SEM_L2_2_4nm_EM_slices140to765_cropped 423	62
ASJL	AIAL	SEM_L2_2_4nm_EM_slices140to765_cropped 424	89
ASJL	AIAL	SEM_L2_2_4nm_EM_slices140to765_cropped 425	69
ASJL	AIAL	SEM_L2_2_4nm_EM_slices140to765_cropped 426	46
ASJL	AIAL	SEM_L2_2_4nm_EM_slices140to765_cropped 427	46
ASJL	AIAL	SEM_L2_2_4nm_EM_slices140to765_cropped 428	74
ASJL	AIAL	SEM_L2_2_4nm_EM_slices140to765_cropped 429	67
ASJL	AIAL	SEM_L2_2_4nm_EM_slices140to765_cropped 430	60
ASJL	AIAL	SEM_L2_2_4nm_EM_slices140to765_cropped 431	43
ASJL	AIAL	SEM_L2_2_4nm_EM_slices140to765_cropped 432	46
ASJL	AIAL	SEM_L2_2_4nm_EM_slices140to765_cropped 433	80
ASJL	AIAL	SEM_L2_2_4nm_EM_slices140to765_cropped 434	36
ASJL	AIAL	SEM_L2_2_4nm_EM_slices140to765_cropped 435	62
ASJL	AIAL	SEM_L2_2_4nm_EM_slices140to765_cropped 436	71
ASJL	AIAL	SEM_L2_2_4nm_EM_slices140to765_cropped 437	96
ASJL	AIAL	SEM_L2_2_4nm_EM_slices140to765_cropped 438	74
ASJL	AIAL	SEM_L2_2_4nm_EM_slices140to765_cropped 439	96
ASJL	AIAL	SEM_L2_2_4nm_EM_slices140to765_cropped 440	126
ASJL	AIAL	SEM_L2_2_4nm_EM_slices140to765_cropped 441	112
ASJL	AIAL	SEM_L2_2_4nm_EM_slices140to765_cropped 442	137
ASJL	AIAL	SEM_L2_2_4nm_EM_slices140to765_cropped 443	160
ASJL	AIAL	SEM_L2_2_4nm_EM_slices140to765_cropped 444	173
ASJL	AIAL	SEM_L2_2_4nm_EM_slices140to765_cropped 445	193
ASJL	AIAL	SEM_L2_2_4nm_EM_slices140to765_cropped 446	196
ASJL	AIAL	SEM_L2_2_4nm_EM_slices140to765_cropped 447	208
ASJL	AIAL	SEM_L2_2_4nm_EM_slices140to765_cropped 448	195
ASJL	AIAL	SEM_L2_2_4nm_EM_slices140to765_cropped 449	154
ASJL	AIAL	SEM_L2_2_4nm_EM_slices140to765_cropped 450	109
ASJL	AIAL	SEM_L2_2_4nm_EM_slices140to765_cropped 451	80
ASJL	AIAL	SEM_L2_2_4nm_EM_slices140to765_cropped 452	46
ASJL	AIAL	SEM_L2_2_4nm_EM_slices140to765_cropped 453	32
ASJL	AIAL	SEM_L2_2_4nm_EM_slices140to765_cropped 454	24
ASJL	AIAL	SEM_L2_2_4nm_EM_slices140to765_cropped 455	29
ASJL	AIAL	SEM_L2_2_4nm_EM_slices140to765_cropped 456	33
ASJL	AIAL	SEM_L2_2_4nm_EM_slices140to765_cropped 457	32
ASJL	AIAL	SEM_L2_2_4nm_EM_slices140to765_cropped 458	33
ASKL	AIAL	SEM_L2_2_4nm_EM_slices140to765_cropped 225	94
ASKL	AIAL	SEM_L2_2_4nm_EM_slices140to765_cropped 226	129
ASKL	AIAL	SEM_L2_2_4nm_EM_slices140to765_cropped 227	170
ASKL	AIAL	SEM_L2_2_4nm_EM_slices140to765_cropped 227	18
ASKL	AIAL	SEM_L2_2_4nm_EM_slices140to765_cropped 228	302
ASKL	AIAL	SEM_L2_2_4nm_EM_slices140to765_cropped 228	40
ASKL	AIAL	SEM_L2_2_4nm_EM_slices140to765_cropped 229	380
ASKL	AIAL	SEM_L2_2_4nm_EM_slices140to765_cropped 230	6
ASKL	AIAL	SEM_L2_2_4nm_EM_slices140to765_cropped 230	506
ASKL	AIAL	SEM_L2_2_4nm_EM_slices140to765_cropped 231	530
ASKL	AIAL	SEM_L2_2_4nm_EM_slices140to765_cropped 232	24
ASKL	AIAL	SEM_L2_2_4nm_EM_slices140to765_cropped 232	539
ASKL	AIAL	SEM_L2_2_4nm_EM_slices140to765_cropped 233	59
ASKL	AIAL	SEM_L2_2_4nm_EM_slices140to765_cropped 233	508
ASKL	AIAL	SEM_L2_2_4nm_EM_slices140to765_cropped 234	56
ASKL	AIAL	SEM_L2_2_4nm_EM_slices140to765_cropped 234	472
ASKL	AIAL	SEM_L2_2_4nm_EM_slices140to765_cropped 235	42
ASKL	AIAL	SEM_L2_2_4nm_EM_slices140to765_cropped 235	57
ASKL	AIAL	SEM_L2_2_4nm_EM_slices140to765_cropped 235	298
ASKL	AIAL	SEM_L2_2_4nm_EM_slices140to765_cropped 236	407
ASKL	AIAL	SEM_L2_2_4nm_EM_slices140to765_cropped 237	78
ASKL	AIAL	SEM_L2_2_4nm_EM_slices140to765_cropped 237	290
ASKL	AIAL	SEM_L2_2_4nm_EM_slices140to765_cropped 238	265
ASKL	AIAL	SEM_L2_2_4nm_EM_slices140to765_cropped 275	124
ASKL	AIAL	SEM_L2_2_4nm_EM_slices140to765_cropped 276	157
ASKL	AIAL	SEM_L2_2_4nm_EM_slices140to765_cropped 277	182
ASKL	AIAL	SEM_L2_2_4nm_EM_slices140to765_cropped 278	144
ASKL	AIAL	SEM_L2_2_4nm_EM_slices140to765_cropped 279	184
ASKL	AIAL	SEM_L2_2_4nm_EM_slices140to765_cropped 280	173
ASKL	AIAL	SEM_L2_2_4nm_EM_slices140to765_cropped 281	165
ASKL	AIAL	SEM_L2_2_4nm_EM_slices140to765_cropped 282	416
ASKL	AIAL	SEM_L2_2_4nm_EM_slices140to765_cropped 283	496
ASKL	AIAL	SEM_L2_2_4nm_EM_slices140to765_cropped 284	575
ASKL	AIAL	SEM_L2_2_4nm_EM_slices140to765_cropped 285	728
ASKL	AIAL	SEM_L2_2_4nm_EM_slices140to765_cropped 286	895
ASKL	AIAL	SEM_L2_2_4nm_EM_slices140to765_cropped 287	944
ASKL	AIAL	SEM_L2_2_4nm_EM_slices140to765_cropped 288	1058
ASKL	AIAL	SEM_L2_2_4nm_EM_slices140to765_cropped 289	1025
ASKL	AIAL	SEM_L2_2_4nm_EM_slices140to765_cropped 290	992
ASKL	AIAL	SEM_L2_2_4nm_EM_slices140to765_cropped 291	966
ASKL	AIAL	SEM_L2_2_4nm_EM_slices140to765_cropped 292	1017
ASKL	AIAL	SEM_L2_2_4nm_EM_slices140to765_cropped 293	1043
ASKL	AIAL	SEM_L2_2_4nm_EM_slices140to765_cropped 294	1056
ASKL	AIAL	SEM_L2_2_4nm_EM_slices140to765_cropped 295	1105
ASKL	AIAL	SEM_L2_2_4nm_EM_slices140to765_cropped 296	1257
ASKL	AIAL	SEM_L2_2_4nm_EM_slices140to765_cropped 297	1136
ASKL	AIAL	SEM_L2_2_4nm_EM_slices140to765_cropped 298	963
ASKL	AIAL	SEM_L2_2_4nm_EM_slices140to765_cropped 298	142
ASKL	AIAL	SEM_L2_2_4nm_EM_slices140to765_cropped 299	967
ASKL	AIAL	SEM_L2_2_4nm_EM_slices140to765_cropped 300	926
ASKL	AIAL	SEM_L2_2_4nm_EM_slices140to765_cropped 300	138
ASKL	AIAL	SEM_L2_2_4nm_EM_slices140to765_cropped 301	940
ASKL	AIAL	SEM_L2_2_4nm_EM_slices140to765_cropped 301	156
ASKL	AIAL	SEM_L2_2_4nm_EM_slices140to765_cropped 302	880
ASKL	AIAL	SEM_L2_2_4nm_EM_slices140to765_cropped 302	153
ASKL	AIAL	SEM_L2_2_4nm_EM_slices140to765_cropped 303	666
ASKL	AIAL	SEM_L2_2_4nm_EM_slices140to765_cropped 303	304
ASKL	AIAL	SEM_L2_2_4nm_EM_slices140to765_cropped 304	570
ASKL	AIAL	SEM_L2_2_4nm_EM_slices140to765_cropped 304	74
ASKL	AIAL	SEM_L2_2_4nm_EM_slices140to765_cropped 305	216
ASKL	AIAL	SEM_L2_2_4nm_EM_slices140to765_cropped 305	49
ASKL	AIAL	SEM_L2_2_4nm_EM_slices140to765_cropped 306	117
ASKL	AIAL	SEM_L2_2_4nm_EM_slices140to765_cropped 306	26
ASKL	AIAL	SEM_L2_2_4nm_EM_slices140to765_cropped 307	14
ASKL	AIAL	SEM_L2_2_4nm_EM_slices140to765_cropped 308	22
ASKL	AIAL	SEM_L2_2_4nm_EM_slices140to765_cropped 309	14
ASKL	AIAL	SEM_L2_2_4nm_EM_slices140to765_cropped 310	33
ASKL	AIAL	SEM_L2_2_4nm_EM_slices140to765_cropped 311	37
ASKL	AIAL	SEM_L2_2_4nm_EM_slices140to765_cropped 312	78
ASKL	AIAL	SEM_L2_2_4nm_EM_slices140to765_cropped 313	65
ASKL	AIAL	SEM_L2_2_4nm_EM_slices140to765_cropped 314	61
ASKL	AIAL	SEM_L2_2_4nm_EM_slices140to765_cropped 315	59
ASKL	AIAL	SEM_L2_2_4nm_EM_slices140to765_cropped 316	50
ASKL	AIAL	SEM_L2_2_4nm_EM_slices140to765_cropped 317	80
ASKL	AIAL	SEM_L2_2_4nm_EM_slices140to765_cropped 318	66
ASKL	AIAL	SEM_L2_2_4nm_EM_slices140to765_cropped 319	40
ASKL	AIAL	SEM_L2_2_4nm_EM_slices140to765_cropped 320	52
ASKL	AIAL	SEM_L2_2_4nm_EM_slices140to765_cropped 321	60
ASKL	AIAL	SEM_L2_2_4nm_EM_slices140to765_cropped 322	84
ASKL	AIAL	SEM_L2_2_4nm_EM_slices140to765_cropped 323	102
ASKL	AIAL	SEM_L2_2_4nm_EM_slices140to765_cropped 324	107
ASKL	AIAL	SEM_L2_2_4nm_EM_slices140to765_cropped 325	120
ASKL	AIAL	SEM_L2_2_4nm_EM_slices140to765_cropped 326	133
ASKL	AIAL	SEM_L2_2_4nm_EM_slices140to765_cropped 327	117
ASKL	AIAL	SEM_L2_2_4nm_EM_slices140to765_cropped 328	140
ASKL	AIAL	SEM_L2_2_4nm_EM_slices140to765_cropped 329	172
ASKL	AIAL	SEM_L2_2_4nm_EM_slices140to765_cropped 330	152
ASKL	AIAL	SEM_L2_2_4nm_EM_slices140to765_cropped 331	158
ASKL	AIAL	SEM_L2_2_4nm_EM_slices140to765_cropped 332	130
ASKL	AIAL	SEM_L2_2_4nm_EM_slices140to765_cropped 333	71
ASKL	AIAL	SEM_L2_2_4nm_EM_slices140to765_cropped 334	40
ASKL	AIAL	SEM_L2_2_4nm_EM_slices140to765_cropped 335	40
ASKL	AIAL	SEM_L2_2_4nm_EM_slices140to765_cropped 336	42
ASKL	AIAL	SEM_L2_2_4nm_EM_slices140to765_cropped 337	54
ASKL	AIAL	SEM_L2_2_4nm_EM_slices140to765_cropped 338	58
ASKL	AIAL	SEM_L2_2_4nm_EM_slices140to765_cropped 339	72
ASKL	AIAL	SEM_L2_2_4nm_EM_slices140to765_cropped 340	24
ASKL	AIAL	SEM_L2_2_4nm_EM_slices140to765_cropped 341	62
ASKL	AIAL	SEM_L2_2_4nm_EM_slices140to765_cropped 342	46
ASKL	AIAL	SEM_L2_2_4nm_EM_slices140to765_cropped 343	44
ASKL	AIAL	SEM_L2_2_4nm_EM_slices140to765_cropped 344	46
ASKL	AIAL	SEM_L2_2_4nm_EM_slices140to765_cropped 345	63
ASKL	AIAL	SEM_L2_2_4nm_EM_slices140to765_cropped 346	81
ASKL	AIAL	SEM_L2_2_4nm_EM_slices140to765_cropped 347	61
ASKL	AIAL	SEM_L2_2_4nm_EM_slices140to765_cropped 348	47
ASKL	AIAL	SEM_L2_2_4nm_EM_slices140to765_cropped 349	64
ASKL	AIAL	SEM_L2_2_4nm_EM_slices140to765_cropped 350	71
ASKL	AIAL	SEM_L2_2_4nm_EM_slices140to765_cropped 351	59
ASKL	AIAL	SEM_L2_2_4nm_EM_slices140to765_cropped 352	72
ASKL	AIAL	SEM_L2_2_4nm_EM_slices140to765_cropped 353	59
ASKL	AIAL	SEM_L2_2_4nm_EM_slices140to765_cropped 354	58
ASKL	AIAL	SEM_L2_2_4nm_EM_slices140to765_cropped 355	50
ASKL	AIAL	SEM_L2_2_4nm_EM_slices140to765_cropped 356	57
ASKL	AIAL	SEM_L2_2_4nm_EM_slices140to765_cropped 357	75
ASKL	AIAL	SEM_L2_2_4nm_EM_slices140to765_cropped 358	150
ASKL	AIAL	SEM_L2_2_4nm_EM_slices140to765_cropped 359	165
ASKL	AIAL	SEM_L2_2_4nm_EM_slices140to765_cropped 360	97
ASKL	AIAL	SEM_L2_2_4nm_EM_slices140to765_cropped 361	119
ASKL	AIAL	SEM_L2_2_4nm_EM_slices140to765_cropped 362	114
ASKL	AIAL	SEM_L2_2_4nm_EM_slices140to765_cropped 363	107
ASKL	AIAL	SEM_L2_2_4nm_EM_slices140to765_cropped 364	129
ASKL	AIAL	SEM_L2_2_4nm_EM_slices140to765_cropped 365	123
ASKL	AIAL	SEM_L2_2_4nm_EM_slices140to765_cropped 366	125
ASKL	AIAL	SEM_L2_2_4nm_EM_slices140to765_cropped 367	123
ASKL	AIAL	SEM_L2_2_4nm_EM_slices140to765_cropped 368	133
ASKL	AIAL	SEM_L2_2_4nm_EM_slices140to765_cropped 369	149
ASKL	AIAL	SEM_L2_2_4nm_EM_slices140to765_cropped 370	132
ASKL	AIAL	SEM_L2_2_4nm_EM_slices140to765_cropped 371	153
ASKL	AIAL	SEM_L2_2_4nm_EM_slices140to765_cropped 372	145
ASKL	AIAL	SEM_L2_2_4nm_EM_slices140to765_cropped 373	178
ASKL	AIAL	SEM_L2_2_4nm_EM_slices140to765_cropped 374	192
ASKL	AIAL	SEM_L2_2_4nm_EM_slices140to765_cropped 375	226
ASKL	AIAL	SEM_L2_2_4nm_EM_slices140to765_cropped 376	223
ASKL	AIAL	SEM_L2_2_4nm_EM_slices140to765_cropped 377	270
ASKL	AIAL	SEM_L2_2_4nm_EM_slices140to765_cropped 378	276
ASKL	AIAL	SEM_L2_2_4nm_EM_slices140to765_cropped 379	300
ASKL	AIAL	SEM_L2_2_4nm_EM_slices140to765_cropped 380	324
ASKL	AIAL	SEM_L2_2_4nm_EM_slices140to765_cropped 381	322
ASKL	AIAL	SEM_L2_2_4nm_EM_slices140to765_cropped 382	338
ASKL	AIAL	SEM_L2_2_4nm_EM_slices140to765_cropped 383	336
ASKL	AIAL	SEM_L2_2_4nm_EM_slices140to765_cropped 384	325
ASKL	AIAL	SEM_L2_2_4nm_EM_slices140to765_cropped 385	321
ASKL	AIAL	SEM_L2_2_4nm_EM_slices140to765_cropped 386	319
ASKL	AIAL	SEM_L2_2_4nm_EM_slices140to765_cropped 387	304
ASKL	AIAL	SEM_L2_2_4nm_EM_slices140to765_cropped 388	305
ASKL	AIAL	SEM_L2_2_4nm_EM_slices140to765_cropped 389	284
ASKL	AIAL	SEM_L2_2_4nm_EM_slices140to765_cropped 390	284
ASKL	AIAL	SEM_L2_2_4nm_EM_slices140to765_cropped 391	256
ASKL	AIAL	SEM_L2_2_4nm_EM_slices140to765_cropped 392	266
ASKL	AIAL	SEM_L2_2_4nm_EM_slices140to765_cropped 393	244
ASKL	AIAL	SEM_L2_2_4nm_EM_slices140to765_cropped 394	249
ASKL	AIAL	SEM_L2_2_4nm_EM_slices140to765_cropped 395	243
ASKL	AIAL	SEM_L2_2_4nm_EM_slices140to765_cropped 396	245
ASKL	AIAL	SEM_L2_2_4nm_EM_slices140to765_cropped 397	232
ASKL	AIAL	SEM_L2_2_4nm_EM_slices140to765_cropped 398	219
ASKL	AIAL	SEM_L2_2_4nm_EM_slices140to765_cropped 399	120
ASKL	AIAL	SEM_L2_2_4nm_EM_slices140to765_cropped 400	87
ASKL	AIAL	SEM_L2_2_4nm_EM_slices140to765_cropped 401	105
ASKL	AIAL	SEM_L2_2_4nm_EM_slices140to765_cropped 402	86
ASKL	AIAL	SEM_L2_2_4nm_EM_slices140to765_cropped 403	58
ASKL	AIAL	SEM_L2_2_4nm_EM_slices140to765_cropped 404	60
ASKL	AIAL	SEM_L2_2_4nm_EM_slices140to765_cropped 405	90
ASKL	AIAL	SEM_L2_2_4nm_EM_slices140to765_cropped 406	24
ASKL	AIAL	SEM_L2_2_4nm_EM_slices140to765_cropped 407	52
ASKL	AIAL	SEM_L2_2_4nm_EM_slices140to765_cropped 408	51
ASKL	AIAL	SEM_L2_2_4nm_EM_slices140to765_cropped 409	31
ASKL	AIAL	SEM_L2_2_4nm_EM_slices140to765_cropped 410	43
ASKL	AIAL	SEM_L2_2_4nm_EM_slices140to765_cropped 411	28
ASKL	AIAL	SEM_L2_2_4nm_EM_slices140to765_cropped 412	66
ASKL	AIAL	SEM_L2_2_4nm_EM_slices140to765_cropped 413	47
ASKL	AIAL	SEM_L2_2_4nm_EM_slices140to765_cropped 414	61
ASKL	AIAL	SEM_L2_2_4nm_EM_slices140to765_cropped 415	72
ASKL	AIAL	SEM_L2_2_4nm_EM_slices140to765_cropped 416	68
ASKL	AIAL	SEM_L2_2_4nm_EM_slices140to765_cropped 417	66
ASKL	AIAL	SEM_L2_2_4nm_EM_slices140to765_cropped 418	48
ASKL	AIAL	SEM_L2_2_4nm_EM_slices140to765_cropped 420	42
ASKL	AIAL	SEM_L2_2_4nm_EM_slices140to765_cropped 421	32
ASKL	AIAL	SEM_L2_2_4nm_EM_slices140to765_cropped 422	8
ASKL	AIAL	SEM_L2_2_4nm_EM_slices140to765_cropped 423	8
ASKL	AIAL	SEM_L2_2_4nm_EM_slices140to765_cropped 424	37
ASKL	AIAL	SEM_L2_2_4nm_EM_slices140to765_cropped 426	23
ASKL	AIAL	SEM_L2_2_4nm_EM_slices140to765_cropped 427	56
ASKL	AIAL	SEM_L2_2_4nm_EM_slices140to765_cropped 428	89
ASKL	AIAL	SEM_L2_2_4nm_EM_slices140to765_cropped 429	73
ASKL	AIAL	SEM_L2_2_4nm_EM_slices140to765_cropped 430	75
ASKL	AIAL	SEM_L2_2_4nm_EM_slices140to765_cropped 431	104
ASKL	AIAL	SEM_L2_2_4nm_EM_slices140to765_cropped 432	89
ASKL	AIAL	SEM_L2_2_4nm_EM_slices140to765_cropped 433	149
ASKL	AIAL	SEM_L2_2_4nm_EM_slices140to765_cropped 434	130
ASKL	AIAL	SEM_L2_2_4nm_EM_slices140to765_cropped 435	128
ASKL	AIAL	SEM_L2_2_4nm_EM_slices140to765_cropped 436	147
ASKL	AIAL	SEM_L2_2_4nm_EM_slices140to765_cropped 437	159
ASKL	AIAL	SEM_L2_2_4nm_EM_slices140to765_cropped 437	221
ASKL	AIAL	SEM_L2_2_4nm_EM_slices140to765_cropped 438	172
ASKL	AIAL	SEM_L2_2_4nm_EM_slices140to765_cropped 438	47
ASKL	AIAL	SEM_L2_2_4nm_EM_slices140to765_cropped 438	69
ASKL	AIAL	SEM_L2_2_4nm_EM_slices140to765_cropped 439	146
ASKL	AIAL	SEM_L2_2_4nm_EM_slices140to765_cropped 439	70
ASKL	AIAL	SEM_L2_2_4nm_EM_slices140to765_cropped 439	94
ASKL	AIAL	SEM_L2_2_4nm_EM_slices140to765_cropped 440	190
ASKL	AIAL	SEM_L2_2_4nm_EM_slices140to765_cropped 440	99
ASKL	AIAL	SEM_L2_2_4nm_EM_slices140to765_cropped 441	143
ASKL	AIAL	SEM_L2_2_4nm_EM_slices140to765_cropped 441	91
ASKL	AIAL	SEM_L2_2_4nm_EM_slices140to765_cropped 442	124
ASKL	AIAL	SEM_L2_2_4nm_EM_slices140to765_cropped 442	78
ASKL	AIAL	SEM_L2_2_4nm_EM_slices140to765_cropped 443	88
ASKL	AIAL	SEM_L2_2_4nm_EM_slices140to765_cropped 443	94
ASKL	AIAL	SEM_L2_2_4nm_EM_slices140to765_cropped 444	53
ASKL	AIAL	SEM_L2_2_4nm_EM_slices140to765_cropped 444	99
ASKL	AIAL	SEM_L2_2_4nm_EM_slices140to765_cropped 445	63
ASKL	AIAL	SEM_L2_2_4nm_EM_slices140to765_cropped 445	96
ASKL	AIAL	SEM_L2_2_4nm_EM_slices140to765_cropped 446	43
ASKL	AIAL	SEM_L2_2_4nm_EM_slices140to765_cropped 446	94
ASKL	AIAL	SEM_L2_2_4nm_EM_slices140to765_cropped 447	38
ASKL	AIAL	SEM_L2_2_4nm_EM_slices140to765_cropped 447	104
ASKL	AIAL	SEM_L2_2_4nm_EM_slices140to765_cropped 448	24
ASKL	AIAL	SEM_L2_2_4nm_EM_slices140to765_cropped 448	101
ASKL	AIAL	SEM_L2_2_4nm_EM_slices140to765_cropped 449	18
ASKL	AIAL	SEM_L2_2_4nm_EM_slices140to765_cropped 449	86
AWAL	AIAL	SEM_L2_2_4nm_EM_slices140to765_cropped 211	115
AWAL	AIAL	SEM_L2_2_4nm_EM_slices140to765_cropped 212	183
AWAL	AIAL	SEM_L2_2_4nm_EM_slices140to765_cropped 213	151
AWAL	AIAL	SEM_L2_2_4nm_EM_slices140to765_cropped 214	232
AWAL	AIAL	SEM_L2_2_4nm_EM_slices140to765_cropped 215	203
AWAL	AIAL	SEM_L2_2_4nm_EM_slices140to765_cropped 216	90
AWAL	AIAL	SEM_L2_2_4nm_EM_slices140to765_cropped 216	204
AWAL	AIAL	SEM_L2_2_4nm_EM_slices140to765_cropped 217	80
AWAL	AIAL	SEM_L2_2_4nm_EM_slices140to765_cropped 217	244
AWAL	AIAL	SEM_L2_2_4nm_EM_slices140to765_cropped 218	184
AWAL	AIAL	SEM_L2_2_4nm_EM_slices140to765_cropped 218	255
AWAL	AIAL	SEM_L2_2_4nm_EM_slices140to765_cropped 219	222
AWAL	AIAL	SEM_L2_2_4nm_EM_slices140to765_cropped 219	257
AWAL	AIAL	SEM_L2_2_4nm_EM_slices140to765_cropped 220	210
AWAL	AIAL	SEM_L2_2_4nm_EM_slices140to765_cropped 220	218
AWAL	AIAL	SEM_L2_2_4nm_EM_slices140to765_cropped 221	222
AWAL	AIAL	SEM_L2_2_4nm_EM_slices140to765_cropped 221	194
AWAL	AIAL	SEM_L2_2_4nm_EM_slices140to765_cropped 222	208
AWAL	AIAL	SEM_L2_2_4nm_EM_slices140to765_cropped 222	186
AWAL	AIAL	SEM_L2_2_4nm_EM_slices140to765_cropped 223	283
AWAL	AIAL	SEM_L2_2_4nm_EM_slices140to765_cropped 223	77
AWAL	AIAL	SEM_L2_2_4nm_EM_slices140to765_cropped 224	277
AWAL	AIAL	SEM_L2_2_4nm_EM_slices140to765_cropped 225	289
AWAL	AIAL	SEM_L2_2_4nm_EM_slices140to765_cropped 226	293
AWAL	AIAL	SEM_L2_2_4nm_EM_slices140to765_cropped 227	53
AWAL	AIAL	SEM_L2_2_4nm_EM_slices140to765_cropped 231	63
AWAL	AIAL	SEM_L2_2_4nm_EM_slices140to765_cropped 232	97
AWAL	AIAL	SEM_L2_2_4nm_EM_slices140to765_cropped 233	111
AWAL	AIAL	SEM_L2_2_4nm_EM_slices140to765_cropped 234	128
AWAL	AIAL	SEM_L2_2_4nm_EM_slices140to765_cropped 235	134
AWAL	AIAL	SEM_L2_2_4nm_EM_slices140to765_cropped 236	165
AWAL	AIAL	SEM_L2_2_4nm_EM_slices140to765_cropped 237	174
AWAL	AIAL	SEM_L2_2_4nm_EM_slices140to765_cropped 238	148
AWAL	AIAL	SEM_L2_2_4nm_EM_slices140to765_cropped 239	157
AWAL	AIAL	SEM_L2_2_4nm_EM_slices140to765_cropped 240	217
AWAL	AIAL	SEM_L2_2_4nm_EM_slices140to765_cropped 241	213
AWAL	AIAL	SEM_L2_2_4nm_EM_slices140to765_cropped 242	241
AWAL	AIAL	SEM_L2_2_4nm_EM_slices140to765_cropped 243	249
AWAL	AIAL	SEM_L2_2_4nm_EM_slices140to765_cropped 244	200
AWAL	AIAL	SEM_L2_2_4nm_EM_slices140to765_cropped 245	130
AWAL	AIAL	SEM_L2_2_4nm_EM_slices140to765_cropped 260	67
AWAL	AIAL	SEM_L2_2_4nm_EM_slices140to765_cropped 261	87
AWAL	AIAL	SEM_L2_2_4nm_EM_slices140to765_cropped 261	71
AWAL	AIAL	SEM_L2_2_4nm_EM_slices140to765_cropped 262	76
AWAL	AIAL	SEM_L2_2_4nm_EM_slices140to765_cropped 263	82
AWAL	AIAL	SEM_L2_2_4nm_EM_slices140to765_cropped 264	202
AWAL	AIAL	SEM_L2_2_4nm_EM_slices140to765_cropped 265	187
AWBL	AIAL	SEM_L2_2_4nm_EM_slices140to765_cropped 208	342
AWBL	AIAL	SEM_L2_2_4nm_EM_slices140to765_cropped 209	452
AWBL	AIAL	SEM_L2_2_4nm_EM_slices140to765_cropped 210	482
AWBL	AIAL	SEM_L2_2_4nm_EM_slices140to765_cropped 210	150
AWBL	AIAL	SEM_L2_2_4nm_EM_slices140to765_cropped 211	482
AWBL	AIAL	SEM_L2_2_4nm_EM_slices140to765_cropped 211	182
AWBL	AIAL	SEM_L2_2_4nm_EM_slices140to765_cropped 212	100
AWBL	AIAL	SEM_L2_2_4nm_EM_slices140to765_cropped 212	191
AWBL	AIAL	SEM_L2_2_4nm_EM_slices140to765_cropped 213	28
AWBL	AIAL	SEM_L2_2_4nm_EM_slices140to765_cropped 213	217
AWBL	AIAL	SEM_L2_2_4nm_EM_slices140to765_cropped 214	194
AWBL	AIAL	SEM_L2_2_4nm_EM_slices140to765_cropped 215	167
AWBL	AIAL	SEM_L2_2_4nm_EM_slices140to765_cropped 216	62
AWBL	AIAL	SEM_L2_2_4nm_EM_slices140to765_cropped 216	112
AWBL	AIAL	SEM_L2_2_4nm_EM_slices140to765_cropped 217	34
AWBL	AIAL	SEM_L2_2_4nm_EM_slices140to765_cropped 236	75
AWBL	AIAL	SEM_L2_2_4nm_EM_slices140to765_cropped 237	25
AWBL	AIAL	SEM_L2_2_4nm_EM_slices140to765_cropped 237	148
AWBL	AIAL	SEM_L2_2_4nm_EM_slices140to765_cropped 238	223
AWBL	AIAL	SEM_L2_2_4nm_EM_slices140to765_cropped 239	249
AWBL	AIAL	SEM_L2_2_4nm_EM_slices140to765_cropped 240	317
AWBL	AIAL	SEM_L2_2_4nm_EM_slices140to765_cropped 241	294
AWBL	AIAL	SEM_L2_2_4nm_EM_slices140to765_cropped 242	158
AWBL	AIAL	SEM_L2_2_4nm_EM_slices140to765_cropped 243	54
AWBL	AIAL	SEM_L2_2_4nm_EM_slices140to765_cropped 260	99
AWBL	AIAL	SEM_L2_2_4nm_EM_slices140to765_cropped 261	30
AWBL	AIAL	SEM_L2_2_4nm_EM_slices140to765_cropped 261	41
BAGR	AIAL	SEM_L2_2_4nm_EM_slices140to765_cropped 268	47
BAGR	AIAL	SEM_L2_2_4nm_EM_slices140to765_cropped 269	93
BAGR	AIAL	SEM_L2_2_4nm_EM_slices140to765_cropped 270	83
BAGR	AIAL	SEM_L2_2_4nm_EM_slices140to765_cropped 271	86
BAGR	AIAL	SEM_L2_2_4nm_EM_slices140to765_cropped 272	118
BAGR	AIAL	SEM_L2_2_4nm_EM_slices140to765_cropped 273	118
BAGR	AIAL	SEM_L2_2_4nm_EM_slices140to765_cropped 274	143
BAGR	AIAL	SEM_L2_2_4nm_EM_slices140to765_cropped 275	137
BAGR	AIAL	SEM_L2_2_4nm_EM_slices140to765_cropped 276	163
BAGR	AIAL	SEM_L2_2_4nm_EM_slices140to765_cropped 277	178
BAGR	AIAL	SEM_L2_2_4nm_EM_slices140to765_cropped 278	140
PVQL	AIAL	SEM_L2_2_4nm_EM_slices140to765_cropped 222	78
PVQL	AIAL	SEM_L2_2_4nm_EM_slices140to765_cropped 223	213
PVQL	AIAL	SEM_L2_2_4nm_EM_slices140to765_cropped 224	276
PVQL	AIAL	SEM_L2_2_4nm_EM_slices140to765_cropped 225	86
PVQL	AIAL	SEM_L2_2_4nm_EM_slices140to765_cropped 225	296
PVQL	AIAL	SEM_L2_2_4nm_EM_slices140to765_cropped 226	388
PVQL	AIAL	SEM_L2_2_4nm_EM_slices140to765_cropped 227	477
PVQL	AIAL	SEM_L2_2_4nm_EM_slices140to765_cropped 228	548
PVQL	AIAL	SEM_L2_2_4nm_EM_slices140to765_cropped 229	485
PVQL	AIAL	SEM_L2_2_4nm_EM_slices140to765_cropped 230	527
PVQL	AIAL	SEM_L2_2_4nm_EM_slices140to765_cropped 231	354
PVQL	AIAL	SEM_L2_2_4nm_EM_slices140to765_cropped 232	261
PVQL	AIAL	SEM_L2_2_4nm_EM_slices140to765_cropped 233	52
PVQL	AIAL	SEM_L2_2_4nm_EM_slices140to765_cropped 240	31
PVQL	AIAL	SEM_L2_2_4nm_EM_slices140to765_cropped 241	8
PVQL	AIAL	SEM_L2_2_4nm_EM_slices140to765_cropped 280	15
PVQL	AIAL	SEM_L2_2_4nm_EM_slices140to765_cropped 281	146
PVQL	AIAL	SEM_L2_2_4nm_EM_slices140to765_cropped 281	121
PVQL	AIAL	SEM_L2_2_4nm_EM_slices140to765_cropped 282	197
PVQL	AIAL	SEM_L2_2_4nm_EM_slices140to765_cropped 282	181
PVQL	AIAL	SEM_L2_2_4nm_EM_slices140to765_cropped 283	552
PVQL	AIAL	SEM_L2_2_4nm_EM_slices140to765_cropped 284	186
PVQL	AIAL	SEM_L2_2_4nm_EM_slices140to765_cropped 285	394
PVQL	AIAL	SEM_L2_2_4nm_EM_slices140to765_cropped 286	350
PVQL	AIAL	SEM_L2_2_4nm_EM_slices140to765_cropped 287	370
PVQL	AIAL	SEM_L2_2_4nm_EM_slices140to765_cropped 288	376
PVQL	AIAL	SEM_L2_2_4nm_EM_slices140to765_cropped 289	390
PVQL	AIAL	SEM_L2_2_4nm_EM_slices140to765_cropped 290	371
PVQL	AIAL	SEM_L2_2_4nm_EM_slices140to765_cropped 291	340
PVQL	AIAL	SEM_L2_2_4nm_EM_slices140to765_cropped 292	335
PVQL	AIAL	SEM_L2_2_4nm_EM_slices140to765_cropped 293	430
PVQL	AIAL	SEM_L2_2_4nm_EM_slices140to765_cropped 294	416
PVQL	AIAL	SEM_L2_2_4nm_EM_slices140to765_cropped 295	384
PVQL	AIAL	SEM_L2_2_4nm_EM_slices140to765_cropped 296	367
PVQL	AIAL	SEM_L2_2_4nm_EM_slices140to765_cropped 297	321
PVQL	AIAL	SEM_L2_2_4nm_EM_slices140to765_cropped 298	256
PVQL	AIAL	SEM_L2_2_4nm_EM_slices140to765_cropped 299	139
PVQL	AIAL	SEM_L2_2_4nm_EM_slices140to765_cropped 437	10
PVQL	AIAL	SEM_L2_2_4nm_EM_slices140to765_cropped 438	10
PVQL	AIAL	SEM_L2_2_4nm_EM_slices140to765_cropped 439	26
PVQL	AIAL	SEM_L2_2_4nm_EM_slices140to765_cropped 440	28
PVQL	AIAL	SEM_L2_2_4nm_EM_slices140to765_cropped 441	25
PVQL	AIAL	SEM_L2_2_4nm_EM_slices140to765_cropped 442	16
PVQL	AIAL	SEM_L2_2_4nm_EM_slices140to765_cropped 443	34
PVQL	AIAL	SEM_L2_2_4nm_EM_slices140to765_cropped 444	47
PVQL	AIAL	SEM_L2_2_4nm_EM_slices140to765_cropped 445	22
PVQL	AIAL	SEM_L2_2_4nm_EM_slices140to765_cropped 446	34
PVQL	AIAL	SEM_L2_2_4nm_EM_slices140to765_cropped 447	49
PVQL	AIAL	SEM_L2_2_4nm_EM_slices140to765_cropped 448	31
PVQL	AIAL	SEM_L2_2_4nm_EM_slices140to765_cropped 449	44
PVQL	AIAL	SEM_L2_2_4nm_EM_slices140to765_cropped 450	43
PVQL	AIAL	SEM_L2_2_4nm_EM_slices140to765_cropped 451	40
PVQL	AIAL	SEM_L2_2_4nm_EM_slices140to765_cropped 452	48
PVQL	AIAL	SEM_L2_2_4nm_EM_slices140to765_cropped 453	46
PVQL	AIAL	SEM_L2_2_4nm_EM_slices140to765_cropped 454	42
PVQL	AIAL	SEM_L2_2_4nm_EM_slices140to765_cropped 455	46
PVQL	AIAL	SEM_L2_2_4nm_EM_slices140to765_cropped 456	46
PVQL	AIAL	SEM_L2_2_4nm_EM_slices140to765_cropped 457	54
PVQL	AIAL	SEM_L2_2_4nm_EM_slices140to765_cropped 458	53
ADAR	AIAR	SEM_L2_2_4nm_EM_slices140to765_cropped 235	47
ADAR	AIAR	SEM_L2_2_4nm_EM_slices140to765_cropped 257	14
ADAR	AIAR	SEM_L2_2_4nm_EM_slices140to765_cropped 258	33
ADAR	AIAR	SEM_L2_2_4nm_EM_slices140to765_cropped 259	167
ADAR	AIAR	SEM_L2_2_4nm_EM_slices140to765_cropped 260	177
ADAR	AIAR	SEM_L2_2_4nm_EM_slices140to765_cropped 261	315
ADAR	AIAR	SEM_L2_2_4nm_EM_slices140to765_cropped 262	234
ADAR	AIAR	SEM_L2_2_4nm_EM_slices140to765_cropped 263	299
ADAR	AIAR	SEM_L2_2_4nm_EM_slices140to765_cropped 264	310
ADAR	AIAR	SEM_L2_2_4nm_EM_slices140to765_cropped 265	353
ADAR	AIAR	SEM_L2_2_4nm_EM_slices140to765_cropped 266	350
ADAR	AIAR	SEM_L2_2_4nm_EM_slices140to765_cropped 267	443
ADAR	AIAR	SEM_L2_2_4nm_EM_slices140to765_cropped 368	111
ADAR	AIAR	SEM_L2_2_4nm_EM_slices140to765_cropped 369	10
ADFR	AIAR	SEM_L2_2_4nm_EM_slices140to765_cropped 231	33
ADFR	AIAR	SEM_L2_2_4nm_EM_slices140to765_cropped 232	66
ADFR	AIAR	SEM_L2_2_4nm_EM_slices140to765_cropped 233	64
ADFR	AIAR	SEM_L2_2_4nm_EM_slices140to765_cropped 235	29
ADFR	AIAR	SEM_L2_2_4nm_EM_slices140to765_cropped 241	181
ADFR	AIAR	SEM_L2_2_4nm_EM_slices140to765_cropped 242	160
ADFR	AIAR	SEM_L2_2_4nm_EM_slices140to765_cropped 451	41
ADFR	AIAR	SEM_L2_2_4nm_EM_slices140to765_cropped 452	55
ADFR	AIAR	SEM_L2_2_4nm_EM_slices140to765_cropped 453	77
ADFR	AIAR	SEM_L2_2_4nm_EM_slices140to765_cropped 454	74
ADFR	AIAR	SEM_L2_2_4nm_EM_slices140to765_cropped 455	72
ADFR	AIAR	SEM_L2_2_4nm_EM_slices140to765_cropped 456	49
ADFR	AIAR	SEM_L2_2_4nm_EM_slices140to765_cropped 457	46
ADFR	AIAR	SEM_L2_2_4nm_EM_slices140to765_cropped 458	32
ADLR	AIAR	SEM_L2_2_4nm_EM_slices140to765_cropped 230	32
ADLR	AIAR	SEM_L2_2_4nm_EM_slices140to765_cropped 231	36
ADLR	AIAR	SEM_L2_2_4nm_EM_slices140to765_cropped 232	47
ADLR	AIAR	SEM_L2_2_4nm_EM_slices140to765_cropped 233	47
ADLR	AIAR	SEM_L2_2_4nm_EM_slices140to765_cropped 234	35
ADLR	AIAR	SEM_L2_2_4nm_EM_slices140to765_cropped 235	65
ADLR	AIAR	SEM_L2_2_4nm_EM_slices140to765_cropped 236	69
ADLR	AIAR	SEM_L2_2_4nm_EM_slices140to765_cropped 238	42
ADLR	AIAR	SEM_L2_2_4nm_EM_slices140to765_cropped 243	94
ADLR	AIAR	SEM_L2_2_4nm_EM_slices140to765_cropped 262	179
ADLR	AIAR	SEM_L2_2_4nm_EM_slices140to765_cropped 263	207
ADLR	AIAR	SEM_L2_2_4nm_EM_slices140to765_cropped 264	248
ADLR	AIAR	SEM_L2_2_4nm_EM_slices140to765_cropped 265	313
ADLR	AIAR	SEM_L2_2_4nm_EM_slices140to765_cropped 266	317
ADLR	AIAR	SEM_L2_2_4nm_EM_slices140to765_cropped 267	282
ADLR	AIAR	SEM_L2_2_4nm_EM_slices140to765_cropped 268	256
ADLR	AIAR	SEM_L2_2_4nm_EM_slices140to765_cropped 269	231
ADLR	AIAR	SEM_L2_2_4nm_EM_slices140to765_cropped 270	218
ADLR	AIAR	SEM_L2_2_4nm_EM_slices140to765_cropped 271	181
ADLR	AIAR	SEM_L2_2_4nm_EM_slices140to765_cropped 272	156
ADLR	AIAR	SEM_L2_2_4nm_EM_slices140to765_cropped 273	118
ADLR	AIAR	SEM_L2_2_4nm_EM_slices140to765_cropped 274	65
ADLR	AIAR	SEM_L2_2_4nm_EM_slices140to765_cropped 288	56
ADLR	AIAR	SEM_L2_2_4nm_EM_slices140to765_cropped 289	61
ADLR	AIAR	SEM_L2_2_4nm_EM_slices140to765_cropped 290	63
ADLR	AIAR	SEM_L2_2_4nm_EM_slices140to765_cropped 291	26
AIAL	AIAR	SEM_L2_2_4nm_EM_slices140to765_cropped 215	14
AIAL	AIAR	SEM_L2_2_4nm_EM_slices140to765_cropped 216	108
AIAL	AIAR	SEM_L2_2_4nm_EM_slices140to765_cropped 217	146
AIAL	AIAR	SEM_L2_2_4nm_EM_slices140to765_cropped 218	173
AIAL	AIAR	SEM_L2_2_4nm_EM_slices140to765_cropped 219	256
AIAL	AIAR	SEM_L2_2_4nm_EM_slices140to765_cropped 220	294
AIAL	AIAR	SEM_L2_2_4nm_EM_slices140to765_cropped 221	339
AIAL	AIAR	SEM_L2_2_4nm_EM_slices140to765_cropped 222	386
AIAL	AIAR	SEM_L2_2_4nm_EM_slices140to765_cropped 223	464
AIAL	AIAR	SEM_L2_2_4nm_EM_slices140to765_cropped 224	450
AIAL	AIAR	SEM_L2_2_4nm_EM_slices140to765_cropped 225	390
AIAL	AIAR	SEM_L2_2_4nm_EM_slices140to765_cropped 226	372
AIAL	AIAR	SEM_L2_2_4nm_EM_slices140to765_cropped 227	316
AIAL	AIAR	SEM_L2_2_4nm_EM_slices140to765_cropped 228	276
AIAL	AIAR	SEM_L2_2_4nm_EM_slices140to765_cropped 229	264
AIAL	AIAR	SEM_L2_2_4nm_EM_slices140to765_cropped 230	193
AIAL	AIAR	SEM_L2_2_4nm_EM_slices140to765_cropped 231	191
AIAL	AIAR	SEM_L2_2_4nm_EM_slices140to765_cropped 232	179
AIAL	AIAR	SEM_L2_2_4nm_EM_slices140to765_cropped 233	150
AIAL	AIAR	SEM_L2_2_4nm_EM_slices140to765_cropped 234	135
AIAL	AIAR	SEM_L2_2_4nm_EM_slices140to765_cropped 235	115
AIAL	AIAR	SEM_L2_2_4nm_EM_slices140to765_cropped 236	117
AIAL	AIAR	SEM_L2_2_4nm_EM_slices140to765_cropped 237	113
AIBL	AIAR	SEM_L2_2_4nm_EM_slices140to765_cropped 210	61
AIBL	AIAR	SEM_L2_2_4nm_EM_slices140to765_cropped 211	37
AIBL	AIAR	SEM_L2_2_4nm_EM_slices140to765_cropped 212	46
AIBL	AIAR	SEM_L2_2_4nm_EM_slices140to765_cropped 213	68
AIBL	AIAR	SEM_L2_2_4nm_EM_slices140to765_cropped 214	46
AIBR	AIAR	SEM_L2_2_4nm_EM_slices140to765_cropped 210	27
AIBR	AIAR	SEM_L2_2_4nm_EM_slices140to765_cropped 211	32
AIBR	AIAR	SEM_L2_2_4nm_EM_slices140to765_cropped 212	51
AIBR	AIAR	SEM_L2_2_4nm_EM_slices140to765_cropped 213	72
AIBR	AIAR	SEM_L2_2_4nm_EM_slices140to765_cropped 214	71
AIBR	AIAR	SEM_L2_2_4nm_EM_slices140to765_cropped 215	140
AIBR	AIAR	SEM_L2_2_4nm_EM_slices140to765_cropped 216	168
AIBR	AIAR	SEM_L2_2_4nm_EM_slices140to765_cropped 217	213
AIBR	AIAR	SEM_L2_2_4nm_EM_slices140to765_cropped 218	253
AIBR	AIAR	SEM_L2_2_4nm_EM_slices140to765_cropped 219	325
AIBR	AIAR	SEM_L2_2_4nm_EM_slices140to765_cropped 220	309
AIBR	AIAR	SEM_L2_2_4nm_EM_slices140to765_cropped 221	410
AIBR	AIAR	SEM_L2_2_4nm_EM_slices140to765_cropped 222	467
AIBR	AIAR	SEM_L2_2_4nm_EM_slices140to765_cropped 223	484
AIBR	AIAR	SEM_L2_2_4nm_EM_slices140to765_cropped 224	585
AIBR	AIAR	SEM_L2_2_4nm_EM_slices140to765_cropped 225	349
AIBR	AIAR	SEM_L2_2_4nm_EM_slices140to765_cropped 226	391
AIBR	AIAR	SEM_L2_2_4nm_EM_slices140to765_cropped 226	209
AIBR	AIAR	SEM_L2_2_4nm_EM_slices140to765_cropped 227	445
AIBR	AIAR	SEM_L2_2_4nm_EM_slices140to765_cropped 227	331
AIBR	AIAR	SEM_L2_2_4nm_EM_slices140to765_cropped 228	372
AIBR	AIAR	SEM_L2_2_4nm_EM_slices140to765_cropped 229	154
AIBR	AIAR	SEM_L2_2_4nm_EM_slices140to765_cropped 229	165
AIBR	AIAR	SEM_L2_2_4nm_EM_slices140to765_cropped 230	74
AIBR	AIAR	SEM_L2_2_4nm_EM_slices140to765_cropped 235	36
AIBR	AIAR	SEM_L2_2_4nm_EM_slices140to765_cropped 237	47
AIBR	AIAR	SEM_L2_2_4nm_EM_slices140to765_cropped 240	361
AIBR	AIAR	SEM_L2_2_4nm_EM_slices140to765_cropped 241	106
AIBR	AIAR	SEM_L2_2_4nm_EM_slices140to765_cropped 242	152
AIBR	AIAR	SEM_L2_2_4nm_EM_slices140to765_cropped 243	215
AIBR	AIAR	SEM_L2_2_4nm_EM_slices140to765_cropped 244	355
AIBR	AIAR	SEM_L2_2_4nm_EM_slices140to765_cropped 245	473
AIBR	AIAR	SEM_L2_2_4nm_EM_slices140to765_cropped 247	434
AIBR	AIAR	SEM_L2_2_4nm_EM_slices140to765_cropped 247	451
AIBR	AIAR	SEM_L2_2_4nm_EM_slices140to765_cropped 248	337
AIBR	AIAR	SEM_L2_2_4nm_EM_slices140to765_cropped 248	323
AIBR	AIAR	SEM_L2_2_4nm_EM_slices140to765_cropped 249	385
AIBR	AIAR	SEM_L2_2_4nm_EM_slices140to765_cropped 250	313
AIBR	AIAR	SEM_L2_2_4nm_EM_slices140to765_cropped 250	198
AIBR	AIAR	SEM_L2_2_4nm_EM_slices140to765_cropped 250	44
AIBR	AIAR	SEM_L2_2_4nm_EM_slices140to765_cropped 251	304
AIBR	AIAR	SEM_L2_2_4nm_EM_slices140to765_cropped 251	237
AIBR	AIAR	SEM_L2_2_4nm_EM_slices140to765_cropped 251	132
AIBR	AIAR	SEM_L2_2_4nm_EM_slices140to765_cropped 251	46
AIBR	AIAR	SEM_L2_2_4nm_EM_slices140to765_cropped 252	284
AIBR	AIAR	SEM_L2_2_4nm_EM_slices140to765_cropped 252	328
AIBR	AIAR	SEM_L2_2_4nm_EM_slices140to765_cropped 252	396
AIBR	AIAR	SEM_L2_2_4nm_EM_slices140to765_cropped 252	107
AIBR	AIAR	SEM_L2_2_4nm_EM_slices140to765_cropped 253	1368
AIBR	AIAR	SEM_L2_2_4nm_EM_slices140to765_cropped 253	273
AIBR	AIAR	SEM_L2_2_4nm_EM_slices140to765_cropped 253	17
AIBR	AIAR	SEM_L2_2_4nm_EM_slices140to765_cropped 254	1156
AIBR	AIAR	SEM_L2_2_4nm_EM_slices140to765_cropped 254	510
AIBR	AIAR	SEM_L2_2_4nm_EM_slices140to765_cropped 254	88
AIBR	AIAR	SEM_L2_2_4nm_EM_slices140to765_cropped 255	1864
AIBR	AIAR	SEM_L2_2_4nm_EM_slices140to765_cropped 255	273
AIBR	AIAR	SEM_L2_2_4nm_EM_slices140to765_cropped 256	1698
AIBR	AIAR	SEM_L2_2_4nm_EM_slices140to765_cropped 256	342
AIBR	AIAR	SEM_L2_2_4nm_EM_slices140to765_cropped 257	1625
AIBR	AIAR	SEM_L2_2_4nm_EM_slices140to765_cropped 257	541
AIBR	AIAR	SEM_L2_2_4nm_EM_slices140to765_cropped 258	1042
AIBR	AIAR	SEM_L2_2_4nm_EM_slices140to765_cropped 258	193
AIBR	AIAR	SEM_L2_2_4nm_EM_slices140to765_cropped 258	512
AIBR	AIAR	SEM_L2_2_4nm_EM_slices140to765_cropped 259	832
AIBR	AIAR	SEM_L2_2_4nm_EM_slices140to765_cropped 259	168
AIBR	AIAR	SEM_L2_2_4nm_EM_slices140to765_cropped 259	461
AIBR	AIAR	SEM_L2_2_4nm_EM_slices140to765_cropped 259	258
AIBR	AIAR	SEM_L2_2_4nm_EM_slices140to765_cropped 260	762
AIBR	AIAR	SEM_L2_2_4nm_EM_slices140to765_cropped 260	57
AIBR	AIAR	SEM_L2_2_4nm_EM_slices140to765_cropped 260	722
AIBR	AIAR	SEM_L2_2_4nm_EM_slices140to765_cropped 260	489
AIBR	AIAR	SEM_L2_2_4nm_EM_slices140to765_cropped 261	64
AIBR	AIAR	SEM_L2_2_4nm_EM_slices140to765_cropped 261	278
AIBR	AIAR	SEM_L2_2_4nm_EM_slices140to765_cropped 261	544
AIBR	AIAR	SEM_L2_2_4nm_EM_slices140to765_cropped 261	118
AIBR	AIAR	SEM_L2_2_4nm_EM_slices140to765_cropped 262	194
AIBR	AIAR	SEM_L2_2_4nm_EM_slices140to765_cropped 263	16
AIBR	AIAR	SEM_L2_2_4nm_EM_slices140to765_cropped 264	143
AIBR	AIAR	SEM_L2_2_4nm_EM_slices140to765_cropped 265	117
AIBR	AIAR	SEM_L2_2_4nm_EM_slices140to765_cropped 266	35
AIBR	AIAR	SEM_L2_2_4nm_EM_slices140to765_cropped 267	1
AIBR	AIAR	SEM_L2_2_4nm_EM_slices140to765_cropped 268	51
AIBR	AIAR	SEM_L2_2_4nm_EM_slices140to765_cropped 270	6
AIBR	AIAR	SEM_L2_2_4nm_EM_slices140to765_cropped 271	22
AIBR	AIAR	SEM_L2_2_4nm_EM_slices140to765_cropped 272	12
AIBR	AIAR	SEM_L2_2_4nm_EM_slices140to765_cropped 274	42
AIBR	AIAR	SEM_L2_2_4nm_EM_slices140to765_cropped 276	96
AIBR	AIAR	SEM_L2_2_4nm_EM_slices140to765_cropped 277	187
AIBR	AIAR	SEM_L2_2_4nm_EM_slices140to765_cropped 278	318
AIBR	AIAR	SEM_L2_2_4nm_EM_slices140to765_cropped 279	331
AIBR	AIAR	SEM_L2_2_4nm_EM_slices140to765_cropped 280	323
AIBR	AIAR	SEM_L2_2_4nm_EM_slices140to765_cropped 281	315
AIBR	AIAR	SEM_L2_2_4nm_EM_slices140to765_cropped 282	350
AIBR	AIAR	SEM_L2_2_4nm_EM_slices140to765_cropped 283	384
AIBR	AIAR	SEM_L2_2_4nm_EM_slices140to765_cropped 285	337
AIBR	AIAR	SEM_L2_2_4nm_EM_slices140to765_cropped 286	277
AIBR	AIAR	SEM_L2_2_4nm_EM_slices140to765_cropped 287	278
AIBR	AIAR	SEM_L2_2_4nm_EM_slices140to765_cropped 288	262
AIBR	AIAR	SEM_L2_2_4nm_EM_slices140to765_cropped 289	282
AIBR	AIAR	SEM_L2_2_4nm_EM_slices140to765_cropped 290	252
AIBR	AIAR	SEM_L2_2_4nm_EM_slices140to765_cropped 291	253
AIBR	AIAR	SEM_L2_2_4nm_EM_slices140to765_cropped 292	235
AIBR	AIAR	SEM_L2_2_4nm_EM_slices140to765_cropped 293	237
AIBR	AIAR	SEM_L2_2_4nm_EM_slices140to765_cropped 294	222
AIBR	AIAR	SEM_L2_2_4nm_EM_slices140to765_cropped 295	299
AIBR	AIAR	SEM_L2_2_4nm_EM_slices140to765_cropped 296	278
AIBR	AIAR	SEM_L2_2_4nm_EM_slices140to765_cropped 297	330
AIBR	AIAR	SEM_L2_2_4nm_EM_slices140to765_cropped 298	327
AIBR	AIAR	SEM_L2_2_4nm_EM_slices140to765_cropped 299	311
AIBR	AIAR	SEM_L2_2_4nm_EM_slices140to765_cropped 300	271
AIBR	AIAR	SEM_L2_2_4nm_EM_slices140to765_cropped 301	236
AIBR	AIAR	SEM_L2_2_4nm_EM_slices140to765_cropped 302	205
AIBR	AIAR	SEM_L2_2_4nm_EM_slices140to765_cropped 303	181
AIBR	AIAR	SEM_L2_2_4nm_EM_slices140to765_cropped 304	193
AIBR	AIAR	SEM_L2_2_4nm_EM_slices140to765_cropped 305	178
AIBR	AIAR	SEM_L2_2_4nm_EM_slices140to765_cropped 306	150
AIBR	AIAR	SEM_L2_2_4nm_EM_slices140to765_cropped 307	185
AIBR	AIAR	SEM_L2_2_4nm_EM_slices140to765_cropped 308	310
AIBR	AIAR	SEM_L2_2_4nm_EM_slices140to765_cropped 309	301
AIBR	AIAR	SEM_L2_2_4nm_EM_slices140to765_cropped 310	233
AIBR	AIAR	SEM_L2_2_4nm_EM_slices140to765_cropped 311	206
AIBR	AIAR	SEM_L2_2_4nm_EM_slices140to765_cropped 312	191
AIBR	AIAR	SEM_L2_2_4nm_EM_slices140to765_cropped 313	179
AIBR	AIAR	SEM_L2_2_4nm_EM_slices140to765_cropped 314	139
AIBR	AIAR	SEM_L2_2_4nm_EM_slices140to765_cropped 315	140
AIBR	AIAR	SEM_L2_2_4nm_EM_slices140to765_cropped 316	78
AIBR	AIAR	SEM_L2_2_4nm_EM_slices140to765_cropped 317	41
AIBR	AIAR	SEM_L2_2_4nm_EM_slices140to765_cropped 318	189
AIBR	AIAR	SEM_L2_2_4nm_EM_slices140to765_cropped 319	209
AIBR	AIAR	SEM_L2_2_4nm_EM_slices140to765_cropped 320	295
AIBR	AIAR	SEM_L2_2_4nm_EM_slices140to765_cropped 321	338
AIBR	AIAR	SEM_L2_2_4nm_EM_slices140to765_cropped 322	318
AIBR	AIAR	SEM_L2_2_4nm_EM_slices140to765_cropped 323	278
AIBR	AIAR	SEM_L2_2_4nm_EM_slices140to765_cropped 324	231
AIBR	AIAR	SEM_L2_2_4nm_EM_slices140to765_cropped 325	200
AIBR	AIAR	SEM_L2_2_4nm_EM_slices140to765_cropped 326	191
AIBR	AIAR	SEM_L2_2_4nm_EM_slices140to765_cropped 327	171
AIBR	AIAR	SEM_L2_2_4nm_EM_slices140to765_cropped 328	153
AIBR	AIAR	SEM_L2_2_4nm_EM_slices140to765_cropped 329	144
AIBR	AIAR	SEM_L2_2_4nm_EM_slices140to765_cropped 330	128
AIBR	AIAR	SEM_L2_2_4nm_EM_slices140to765_cropped 331	119
AIBR	AIAR	SEM_L2_2_4nm_EM_slices140to765_cropped 332	82
AIBR	AIAR	SEM_L2_2_4nm_EM_slices140to765_cropped 333	126
AIBR	AIAR	SEM_L2_2_4nm_EM_slices140to765_cropped 334	100
AIBR	AIAR	SEM_L2_2_4nm_EM_slices140to765_cropped 335	93
AIBR	AIAR	SEM_L2_2_4nm_EM_slices140to765_cropped 336	79
AIBR	AIAR	SEM_L2_2_4nm_EM_slices140to765_cropped 336	70
AIBR	AIAR	SEM_L2_2_4nm_EM_slices140to765_cropped 337	55
AIBR	AIAR	SEM_L2_2_4nm_EM_slices140to765_cropped 337	106
AIBR	AIAR	SEM_L2_2_4nm_EM_slices140to765_cropped 338	61
AIBR	AIAR	SEM_L2_2_4nm_EM_slices140to765_cropped 338	133
AIBR	AIAR	SEM_L2_2_4nm_EM_slices140to765_cropped 339	42
AIBR	AIAR	SEM_L2_2_4nm_EM_slices140to765_cropped 339	172
AIBR	AIAR	SEM_L2_2_4nm_EM_slices140to765_cropped 340	178
AIBR	AIAR	SEM_L2_2_4nm_EM_slices140to765_cropped 341	305
AIBR	AIAR	SEM_L2_2_4nm_EM_slices140to765_cropped 342	289
AIBR	AIAR	SEM_L2_2_4nm_EM_slices140to765_cropped 343	283
AIBR	AIAR	SEM_L2_2_4nm_EM_slices140to765_cropped 344	273
AIBR	AIAR	SEM_L2_2_4nm_EM_slices140to765_cropped 345	256
AIBR	AIAR	SEM_L2_2_4nm_EM_slices140to765_cropped 346	238
AIBR	AIAR	SEM_L2_2_4nm_EM_slices140to765_cropped 347	276
AIBR	AIAR	SEM_L2_2_4nm_EM_slices140to765_cropped 348	220
AIBR	AIAR	SEM_L2_2_4nm_EM_slices140to765_cropped 349	208
AIBR	AIAR	SEM_L2_2_4nm_EM_slices140to765_cropped 350	190
AIBR	AIAR	SEM_L2_2_4nm_EM_slices140to765_cropped 351	167
AIBR	AIAR	SEM_L2_2_4nm_EM_slices140to765_cropped 352	186
AIBR	AIAR	SEM_L2_2_4nm_EM_slices140to765_cropped 353	200
AIBR	AIAR	SEM_L2_2_4nm_EM_slices140to765_cropped 354	218
AIBR	AIAR	SEM_L2_2_4nm_EM_slices140to765_cropped 355	240
AIBR	AIAR	SEM_L2_2_4nm_EM_slices140to765_cropped 356	350
AIBR	AIAR	SEM_L2_2_4nm_EM_slices140to765_cropped 357	362
AIBR	AIAR	SEM_L2_2_4nm_EM_slices140to765_cropped 358	331
AIBR	AIAR	SEM_L2_2_4nm_EM_slices140to765_cropped 359	355
AIBR	AIAR	SEM_L2_2_4nm_EM_slices140to765_cropped 359	74
AIBR	AIAR	SEM_L2_2_4nm_EM_slices140to765_cropped 360	223
AIBR	AIAR	SEM_L2_2_4nm_EM_slices140to765_cropped 360	78
AIBR	AIAR	SEM_L2_2_4nm_EM_slices140to765_cropped 361	316
AIBR	AIAR	SEM_L2_2_4nm_EM_slices140to765_cropped 361	109
AIBR	AIAR	SEM_L2_2_4nm_EM_slices140to765_cropped 362	393
AIBR	AIAR	SEM_L2_2_4nm_EM_slices140to765_cropped 363	362
AIBR	AIAR	SEM_L2_2_4nm_EM_slices140to765_cropped 364	382
AIBR	AIAR	SEM_L2_2_4nm_EM_slices140to765_cropped 365	396
AIBR	AIAR	SEM_L2_2_4nm_EM_slices140to765_cropped 366	394
AIBR	AIAR	SEM_L2_2_4nm_EM_slices140to765_cropped 367	386
AIBR	AIAR	SEM_L2_2_4nm_EM_slices140to765_cropped 368	374
AIBR	AIAR	SEM_L2_2_4nm_EM_slices140to765_cropped 368	61
AIBR	AIAR	SEM_L2_2_4nm_EM_slices140to765_cropped 369	379
AIBR	AIAR	SEM_L2_2_4nm_EM_slices140to765_cropped 369	55
AIBR	AIAR	SEM_L2_2_4nm_EM_slices140to765_cropped 370	380
AIBR	AIAR	SEM_L2_2_4nm_EM_slices140to765_cropped 370	69
AIBR	AIAR	SEM_L2_2_4nm_EM_slices140to765_cropped 371	378
AIBR	AIAR	SEM_L2_2_4nm_EM_slices140to765_cropped 372	436
AIBR	AIAR	SEM_L2_2_4nm_EM_slices140to765_cropped 373	396
AIBR	AIAR	SEM_L2_2_4nm_EM_slices140to765_cropped 374	417
AIBR	AIAR	SEM_L2_2_4nm_EM_slices140to765_cropped 375	419
AIBR	AIAR	SEM_L2_2_4nm_EM_slices140to765_cropped 375	51
AIBR	AIAR	SEM_L2_2_4nm_EM_slices140to765_cropped 376	384
AIBR	AIAR	SEM_L2_2_4nm_EM_slices140to765_cropped 376	60
AIBR	AIAR	SEM_L2_2_4nm_EM_slices140to765_cropped 377	386
AIBR	AIAR	SEM_L2_2_4nm_EM_slices140to765_cropped 377	120
AIBR	AIAR	SEM_L2_2_4nm_EM_slices140to765_cropped 378	533
AIBR	AIAR	SEM_L2_2_4nm_EM_slices140to765_cropped 379	552
AIBR	AIAR	SEM_L2_2_4nm_EM_slices140to765_cropped 380	573
AIBR	AIAR	SEM_L2_2_4nm_EM_slices140to765_cropped 381	584
AIBR	AIAR	SEM_L2_2_4nm_EM_slices140to765_cropped 382	596
AIBR	AIAR	SEM_L2_2_4nm_EM_slices140to765_cropped 383	593
AIBR	AIAR	SEM_L2_2_4nm_EM_slices140to765_cropped 384	577
AIBR	AIAR	SEM_L2_2_4nm_EM_slices140to765_cropped 385	550
AIBR	AIAR	SEM_L2_2_4nm_EM_slices140to765_cropped 386	558
AIBR	AIAR	SEM_L2_2_4nm_EM_slices140to765_cropped 387	531
AIBR	AIAR	SEM_L2_2_4nm_EM_slices140to765_cropped 388	522
AIBR	AIAR	SEM_L2_2_4nm_EM_slices140to765_cropped 389	512
AIBR	AIAR	SEM_L2_2_4nm_EM_slices140to765_cropped 390	492
AIBR	AIAR	SEM_L2_2_4nm_EM_slices140to765_cropped 391	458
AIBR	AIAR	SEM_L2_2_4nm_EM_slices140to765_cropped 392	441
AIBR	AIAR	SEM_L2_2_4nm_EM_slices140to765_cropped 393	434
AIBR	AIAR	SEM_L2_2_4nm_EM_slices140to765_cropped 394	150
AIBR	AIAR	SEM_L2_2_4nm_EM_slices140to765_cropped 394	215
AIBR	AIAR	SEM_L2_2_4nm_EM_slices140to765_cropped 395	133
AIBR	AIAR	SEM_L2_2_4nm_EM_slices140to765_cropped 395	213
AIBR	AIAR	SEM_L2_2_4nm_EM_slices140to765_cropped 396	69
AIBR	AIAR	SEM_L2_2_4nm_EM_slices140to765_cropped 396	171
AIBR	AIAR	SEM_L2_2_4nm_EM_slices140to765_cropped 397	141
AIBR	AIAR	SEM_L2_2_4nm_EM_slices140to765_cropped 398	124
AIBR	AIAR	SEM_L2_2_4nm_EM_slices140to765_cropped 399	116
AIBR	AIAR	SEM_L2_2_4nm_EM_slices140to765_cropped 400	106
AIBR	AIAR	SEM_L2_2_4nm_EM_slices140to765_cropped 401	61
AIMR	AIAR	SEM_L2_2_4nm_EM_slices140to765_cropped 266	537
AIMR	AIAR	SEM_L2_2_4nm_EM_slices140to765_cropped 267	134
AIMR	AIAR	SEM_L2_2_4nm_EM_slices140to765_cropped 267	146
AIMR	AIAR	SEM_L2_2_4nm_EM_slices140to765_cropped 268	139
AIMR	AIAR	SEM_L2_2_4nm_EM_slices140to765_cropped 268	175
AIMR	AIAR	SEM_L2_2_4nm_EM_slices140to765_cropped 269	89
AIMR	AIAR	SEM_L2_2_4nm_EM_slices140to765_cropped 269	145
AIMR	AIAR	SEM_L2_2_4nm_EM_slices140to765_cropped 270	76
AIMR	AIAR	SEM_L2_2_4nm_EM_slices140to765_cropped 270	315
AIMR	AIAR	SEM_L2_2_4nm_EM_slices140to765_cropped 271	201
AIMR	AIAR	SEM_L2_2_4nm_EM_slices140to765_cropped 272	170
AIMR	AIAR	SEM_L2_2_4nm_EM_slices140to765_cropped 273	195
AIMR	AIAR	SEM_L2_2_4nm_EM_slices140to765_cropped 274	261
AIMR	AIAR	SEM_L2_2_4nm_EM_slices140to765_cropped 275	259
AIMR	AIAR	SEM_L2_2_4nm_EM_slices140to765_cropped 276	234
AIMR	AIAR	SEM_L2_2_4nm_EM_slices140to765_cropped 277	261
AIMR	AIAR	SEM_L2_2_4nm_EM_slices140to765_cropped 278	447
AIMR	AIAR	SEM_L2_2_4nm_EM_slices140to765_cropped 279	526
AIMR	AIAR	SEM_L2_2_4nm_EM_slices140to765_cropped 280	512
AIMR	AIAR	SEM_L2_2_4nm_EM_slices140to765_cropped 281	478
AIMR	AIAR	SEM_L2_2_4nm_EM_slices140to765_cropped 282	465
AIMR	AIAR	SEM_L2_2_4nm_EM_slices140to765_cropped 283	344
AIMR	AIAR	SEM_L2_2_4nm_EM_slices140to765_cropped 285	325
AIMR	AIAR	SEM_L2_2_4nm_EM_slices140to765_cropped 286	333
AIMR	AIAR	SEM_L2_2_4nm_EM_slices140to765_cropped 287	319
AIMR	AIAR	SEM_L2_2_4nm_EM_slices140to765_cropped 288	252
AIMR	AIAR	SEM_L2_2_4nm_EM_slices140to765_cropped 289	241
AIMR	AIAR	SEM_L2_2_4nm_EM_slices140to765_cropped 290	242
AIMR	AIAR	SEM_L2_2_4nm_EM_slices140to765_cropped 291	242
AIMR	AIAR	SEM_L2_2_4nm_EM_slices140to765_cropped 292	236
AIMR	AIAR	SEM_L2_2_4nm_EM_slices140to765_cropped 293	234
AIMR	AIAR	SEM_L2_2_4nm_EM_slices140to765_cropped 294	214
AIMR	AIAR	SEM_L2_2_4nm_EM_slices140to765_cropped 295	200
AIMR	AIAR	SEM_L2_2_4nm_EM_slices140to765_cropped 296	189
AIMR	AIAR	SEM_L2_2_4nm_EM_slices140to765_cropped 297	160
AIMR	AIAR	SEM_L2_2_4nm_EM_slices140to765_cropped 298	163
AIMR	AIAR	SEM_L2_2_4nm_EM_slices140to765_cropped 299	154
AIMR	AIAR	SEM_L2_2_4nm_EM_slices140to765_cropped 300	158
AIMR	AIAR	SEM_L2_2_4nm_EM_slices140to765_cropped 301	141
AIMR	AIAR	SEM_L2_2_4nm_EM_slices140to765_cropped 302	138
AIMR	AIAR	SEM_L2_2_4nm_EM_slices140to765_cropped 303	150
AIMR	AIAR	SEM_L2_2_4nm_EM_slices140to765_cropped 304	167
AIMR	AIAR	SEM_L2_2_4nm_EM_slices140to765_cropped 305	165
AIMR	AIAR	SEM_L2_2_4nm_EM_slices140to765_cropped 306	181
AIMR	AIAR	SEM_L2_2_4nm_EM_slices140to765_cropped 307	160
AIMR	AIAR	SEM_L2_2_4nm_EM_slices140to765_cropped 308	143
AIMR	AIAR	SEM_L2_2_4nm_EM_slices140to765_cropped 309	124
AIMR	AIAR	SEM_L2_2_4nm_EM_slices140to765_cropped 310	120
AIMR	AIAR	SEM_L2_2_4nm_EM_slices140to765_cropped 311	133
AIMR	AIAR	SEM_L2_2_4nm_EM_slices140to765_cropped 312	137
AIMR	AIAR	SEM_L2_2_4nm_EM_slices140to765_cropped 313	160
AIMR	AIAR	SEM_L2_2_4nm_EM_slices140to765_cropped 314	204
AIMR	AIAR	SEM_L2_2_4nm_EM_slices140to765_cropped 315	271
AIMR	AIAR	SEM_L2_2_4nm_EM_slices140to765_cropped 316	273
AIMR	AIAR	SEM_L2_2_4nm_EM_slices140to765_cropped 317	284
AIMR	AIAR	SEM_L2_2_4nm_EM_slices140to765_cropped 318	361
AIMR	AIAR	SEM_L2_2_4nm_EM_slices140to765_cropped 319	474
AIMR	AIAR	SEM_L2_2_4nm_EM_slices140to765_cropped 320	508
AIMR	AIAR	SEM_L2_2_4nm_EM_slices140to765_cropped 321	425
AIMR	AIAR	SEM_L2_2_4nm_EM_slices140to765_cropped 322	389
AIMR	AIAR	SEM_L2_2_4nm_EM_slices140to765_cropped 323	369
AIMR	AIAR	SEM_L2_2_4nm_EM_slices140to765_cropped 324	388
AIMR	AIAR	SEM_L2_2_4nm_EM_slices140to765_cropped 325	396
AIMR	AIAR	SEM_L2_2_4nm_EM_slices140to765_cropped 326	386
AIMR	AIAR	SEM_L2_2_4nm_EM_slices140to765_cropped 327	374
AIMR	AIAR	SEM_L2_2_4nm_EM_slices140to765_cropped 328	337
AIMR	AIAR	SEM_L2_2_4nm_EM_slices140to765_cropped 329	302
AIMR	AIAR	SEM_L2_2_4nm_EM_slices140to765_cropped 330	250
AIMR	AIAR	SEM_L2_2_4nm_EM_slices140to765_cropped 331	239
AIMR	AIAR	SEM_L2_2_4nm_EM_slices140to765_cropped 332	184
AIMR	AIAR	SEM_L2_2_4nm_EM_slices140to765_cropped 333	171
AIMR	AIAR	SEM_L2_2_4nm_EM_slices140to765_cropped 334	176
AIMR	AIAR	SEM_L2_2_4nm_EM_slices140to765_cropped 335	159
AIMR	AIAR	SEM_L2_2_4nm_EM_slices140to765_cropped 336	148
AIMR	AIAR	SEM_L2_2_4nm_EM_slices140to765_cropped 337	147
AIMR	AIAR	SEM_L2_2_4nm_EM_slices140to765_cropped 338	154
AIMR	AIAR	SEM_L2_2_4nm_EM_slices140to765_cropped 339	144
AIMR	AIAR	SEM_L2_2_4nm_EM_slices140to765_cropped 340	185
AIMR	AIAR	SEM_L2_2_4nm_EM_slices140to765_cropped 341	222
AIMR	AIAR	SEM_L2_2_4nm_EM_slices140to765_cropped 342	225
AIMR	AIAR	SEM_L2_2_4nm_EM_slices140to765_cropped 343	197
AIMR	AIAR	SEM_L2_2_4nm_EM_slices140to765_cropped 344	238
AIMR	AIAR	SEM_L2_2_4nm_EM_slices140to765_cropped 345	294
AIMR	AIAR	SEM_L2_2_4nm_EM_slices140to765_cropped 346	314
AIMR	AIAR	SEM_L2_2_4nm_EM_slices140to765_cropped 347	325
AIMR	AIAR	SEM_L2_2_4nm_EM_slices140to765_cropped 348	337
AIMR	AIAR	SEM_L2_2_4nm_EM_slices140to765_cropped 349	356
AIMR	AIAR	SEM_L2_2_4nm_EM_slices140to765_cropped 350	332
AIMR	AIAR	SEM_L2_2_4nm_EM_slices140to765_cropped 351	392
AIMR	AIAR	SEM_L2_2_4nm_EM_slices140to765_cropped 352	356
AIMR	AIAR	SEM_L2_2_4nm_EM_slices140to765_cropped 353	358
AIMR	AIAR	SEM_L2_2_4nm_EM_slices140to765_cropped 354	367
AIMR	AIAR	SEM_L2_2_4nm_EM_slices140to765_cropped 355	343
AIMR	AIAR	SEM_L2_2_4nm_EM_slices140to765_cropped 356	325
AIMR	AIAR	SEM_L2_2_4nm_EM_slices140to765_cropped 357	339
AIMR	AIAR	SEM_L2_2_4nm_EM_slices140to765_cropped 358	305
AIMR	AIAR	SEM_L2_2_4nm_EM_slices140to765_cropped 359	306
AIMR	AIAR	SEM_L2_2_4nm_EM_slices140to765_cropped 360	277
AIMR	AIAR	SEM_L2_2_4nm_EM_slices140to765_cropped 361	301
AIMR	AIAR	SEM_L2_2_4nm_EM_slices140to765_cropped 362	269
AIMR	AIAR	SEM_L2_2_4nm_EM_slices140to765_cropped 363	285
AIMR	AIAR	SEM_L2_2_4nm_EM_slices140to765_cropped 364	281
AIMR	AIAR	SEM_L2_2_4nm_EM_slices140to765_cropped 365	251
AIMR	AIAR	SEM_L2_2_4nm_EM_slices140to765_cropped 366	275
AIMR	AIAR	SEM_L2_2_4nm_EM_slices140to765_cropped 367	262
AIMR	AIAR	SEM_L2_2_4nm_EM_slices140to765_cropped 368	253
AIMR	AIAR	SEM_L2_2_4nm_EM_slices140to765_cropped 369	256
AIMR	AIAR	SEM_L2_2_4nm_EM_slices140to765_cropped 370	237
AIMR	AIAR	SEM_L2_2_4nm_EM_slices140to765_cropped 371	177
AIMR	AIAR	SEM_L2_2_4nm_EM_slices140to765_cropped 372	182
AIMR	AIAR	SEM_L2_2_4nm_EM_slices140to765_cropped 373	143
AIMR	AIAR	SEM_L2_2_4nm_EM_slices140to765_cropped 374	142
AIMR	AIAR	SEM_L2_2_4nm_EM_slices140to765_cropped 375	130
AIMR	AIAR	SEM_L2_2_4nm_EM_slices140to765_cropped 376	132
AIMR	AIAR	SEM_L2_2_4nm_EM_slices140to765_cropped 377	123
AIMR	AIAR	SEM_L2_2_4nm_EM_slices140to765_cropped 378	116
AIMR	AIAR	SEM_L2_2_4nm_EM_slices140to765_cropped 379	136
AIMR	AIAR	SEM_L2_2_4nm_EM_slices140to765_cropped 380	128
AIMR	AIAR	SEM_L2_2_4nm_EM_slices140to765_cropped 381	130
AIMR	AIAR	SEM_L2_2_4nm_EM_slices140to765_cropped 382	131
AIMR	AIAR	SEM_L2_2_4nm_EM_slices140to765_cropped 383	125
AIMR	AIAR	SEM_L2_2_4nm_EM_slices140to765_cropped 384	117
AIMR	AIAR	SEM_L2_2_4nm_EM_slices140to765_cropped 385	118
AIMR	AIAR	SEM_L2_2_4nm_EM_slices140to765_cropped 386	100
AIMR	AIAR	SEM_L2_2_4nm_EM_slices140to765_cropped 387	90
AIMR	AIAR	SEM_L2_2_4nm_EM_slices140to765_cropped 388	98
AIMR	AIAR	SEM_L2_2_4nm_EM_slices140to765_cropped 389	95
AIMR	AIAR	SEM_L2_2_4nm_EM_slices140to765_cropped 390	73
AIMR	AIAR	SEM_L2_2_4nm_EM_slices140to765_cropped 391	74
AIMR	AIAR	SEM_L2_2_4nm_EM_slices140to765_cropped 392	71
AIMR	AIAR	SEM_L2_2_4nm_EM_slices140to765_cropped 393	64
AIMR	AIAR	SEM_L2_2_4nm_EM_slices140to765_cropped 394	62
AIMR	AIAR	SEM_L2_2_4nm_EM_slices140to765_cropped 395	77
AIMR	AIAR	SEM_L2_2_4nm_EM_slices140to765_cropped 396	56
AIMR	AIAR	SEM_L2_2_4nm_EM_slices140to765_cropped 398	58
AIMR	AIAR	SEM_L2_2_4nm_EM_slices140to765_cropped 399	8
AIMR	AIAR	SEM_L2_2_4nm_EM_slices140to765_cropped 400	45
AIMR	AIAR	SEM_L2_2_4nm_EM_slices140to765_cropped 402	2
AIMR	AIAR	SEM_L2_2_4nm_EM_slices140to765_cropped 406	21
AIMR	AIAR	SEM_L2_2_4nm_EM_slices140to765_cropped 407	45
AIMR	AIAR	SEM_L2_2_4nm_EM_slices140to765_cropped 408	18
AIMR	AIAR	SEM_L2_2_4nm_EM_slices140to765_cropped 409	62
AIMR	AIAR	SEM_L2_2_4nm_EM_slices140to765_cropped 410	38
AIMR	AIAR	SEM_L2_2_4nm_EM_slices140to765_cropped 411	65
AIMR	AIAR	SEM_L2_2_4nm_EM_slices140to765_cropped 412	74
AIMR	AIAR	SEM_L2_2_4nm_EM_slices140to765_cropped 413	85
AIMR	AIAR	SEM_L2_2_4nm_EM_slices140to765_cropped 414	80
AIMR	AIAR	SEM_L2_2_4nm_EM_slices140to765_cropped 415	81
AIMR	AIAR	SEM_L2_2_4nm_EM_slices140to765_cropped 416	94
AIMR	AIAR	SEM_L2_2_4nm_EM_slices140to765_cropped 417	93
AIMR	AIAR	SEM_L2_2_4nm_EM_slices140to765_cropped 418	107
AIMR	AIAR	SEM_L2_2_4nm_EM_slices140to765_cropped 419	125
AIMR	AIAR	SEM_L2_2_4nm_EM_slices140to765_cropped 420	107
AIMR	AIAR	SEM_L2_2_4nm_EM_slices140to765_cropped 421	126
AIMR	AIAR	SEM_L2_2_4nm_EM_slices140to765_cropped 422	139
AIMR	AIAR	SEM_L2_2_4nm_EM_slices140to765_cropped 423	123
AIMR	AIAR	SEM_L2_2_4nm_EM_slices140to765_cropped 424	128
AIMR	AIAR	SEM_L2_2_4nm_EM_slices140to765_cropped 425	136
AIMR	AIAR	SEM_L2_2_4nm_EM_slices140to765_cropped 426	140
AIMR	AIAR	SEM_L2_2_4nm_EM_slices140to765_cropped 427	151
AIMR	AIAR	SEM_L2_2_4nm_EM_slices140to765_cropped 428	147
AIMR	AIAR	SEM_L2_2_4nm_EM_slices140to765_cropped 429	130
AIMR	AIAR	SEM_L2_2_4nm_EM_slices140to765_cropped 430	128
AIMR	AIAR	SEM_L2_2_4nm_EM_slices140to765_cropped 431	126
AIMR	AIAR	SEM_L2_2_4nm_EM_slices140to765_cropped 432	121
AIMR	AIAR	SEM_L2_2_4nm_EM_slices140to765_cropped 433	125
AIMR	AIAR	SEM_L2_2_4nm_EM_slices140to765_cropped 434	111
AIMR	AIAR	SEM_L2_2_4nm_EM_slices140to765_cropped 435	114
AIMR	AIAR	SEM_L2_2_4nm_EM_slices140to765_cropped 436	104
AIMR	AIAR	SEM_L2_2_4nm_EM_slices140to765_cropped 437	92
AIMR	AIAR	SEM_L2_2_4nm_EM_slices140to765_cropped 438	86
AIMR	AIAR	SEM_L2_2_4nm_EM_slices140to765_cropped 439	95
AIMR	AIAR	SEM_L2_2_4nm_EM_slices140to765_cropped 440	93
AIMR	AIAR	SEM_L2_2_4nm_EM_slices140to765_cropped 441	76
AIMR	AIAR	SEM_L2_2_4nm_EM_slices140to765_cropped 442	58
AIMR	AIAR	SEM_L2_2_4nm_EM_slices140to765_cropped 443	64
AIMR	AIAR	SEM_L2_2_4nm_EM_slices140to765_cropped 444	76
AIMR	AIAR	SEM_L2_2_4nm_EM_slices140to765_cropped 445	55
AIMR	AIAR	SEM_L2_2_4nm_EM_slices140to765_cropped 446	63
AIMR	AIAR	SEM_L2_2_4nm_EM_slices140to765_cropped 447	63
AIMR	AIAR	SEM_L2_2_4nm_EM_slices140to765_cropped 448	51
AIMR	AIAR	SEM_L2_2_4nm_EM_slices140to765_cropped 449	45
AIMR	AIAR	SEM_L2_2_4nm_EM_slices140to765_cropped 450	51
AIMR	AIAR	SEM_L2_2_4nm_EM_slices140to765_cropped 451	47
AIMR	AIAR	SEM_L2_2_4nm_EM_slices140to765_cropped 452	56
AIMR	AIAR	SEM_L2_2_4nm_EM_slices140to765_cropped 453	30
AIMR	AIAR	SEM_L2_2_4nm_EM_slices140to765_cropped 454	50
AIMR	AIAR	SEM_L2_2_4nm_EM_slices140to765_cropped 455	58
AIMR	AIAR	SEM_L2_2_4nm_EM_slices140to765_cropped 456	38
AIMR	AIAR	SEM_L2_2_4nm_EM_slices140to765_cropped 457	50
AIMR	AIAR	SEM_L2_2_4nm_EM_slices140to765_cropped 458	31
AINL	AIAR	SEM_L2_2_4nm_EM_slices140to765_cropped 375	96
AINL	AIAR	SEM_L2_2_4nm_EM_slices140to765_cropped 376	92
AINL	AIAR	SEM_L2_2_4nm_EM_slices140to765_cropped 377	114
AINL	AIAR	SEM_L2_2_4nm_EM_slices140to765_cropped 378	67
AIZR	AIAR	SEM_L2_2_4nm_EM_slices140to765_cropped 234	24
AIZR	AIAR	SEM_L2_2_4nm_EM_slices140to765_cropped 235	16
AIZR	AIAR	SEM_L2_2_4nm_EM_slices140to765_cropped 236	52
AIZR	AIAR	SEM_L2_2_4nm_EM_slices140to765_cropped 237	110
AIZR	AIAR	SEM_L2_2_4nm_EM_slices140to765_cropped 238	84
AIZR	AIAR	SEM_L2_2_4nm_EM_slices140to765_cropped 239	65
AIZR	AIAR	SEM_L2_2_4nm_EM_slices140to765_cropped 240	112
AIZR	AIAR	SEM_L2_2_4nm_EM_slices140to765_cropped 241	222
AIZR	AIAR	SEM_L2_2_4nm_EM_slices140to765_cropped 241	145
AIZR	AIAR	SEM_L2_2_4nm_EM_slices140to765_cropped 241	87
AIZR	AIAR	SEM_L2_2_4nm_EM_slices140to765_cropped 242	168
AIZR	AIAR	SEM_L2_2_4nm_EM_slices140to765_cropped 242	364
AIZR	AIAR	SEM_L2_2_4nm_EM_slices140to765_cropped 242	211
AIZR	AIAR	SEM_L2_2_4nm_EM_slices140to765_cropped 243	402
AIZR	AIAR	SEM_L2_2_4nm_EM_slices140to765_cropped 243	299
AIZR	AIAR	SEM_L2_2_4nm_EM_slices140to765_cropped 244	339
AIZR	AIAR	SEM_L2_2_4nm_EM_slices140to765_cropped 244	307
AIZR	AIAR	SEM_L2_2_4nm_EM_slices140to765_cropped 245	2
AIZR	AIAR	SEM_L2_2_4nm_EM_slices140to765_cropped 245	72
AIZR	AIAR	SEM_L2_2_4nm_EM_slices140to765_cropped 245	245
AIZR	AIAR	SEM_L2_2_4nm_EM_slices140to765_cropped 246	12
AIZR	AIAR	SEM_L2_2_4nm_EM_slices140to765_cropped 246	35
AIZR	AIAR	SEM_L2_2_4nm_EM_slices140to765_cropped 246	401
AIZR	AIAR	SEM_L2_2_4nm_EM_slices140to765_cropped 247	41
AIZR	AIAR	SEM_L2_2_4nm_EM_slices140to765_cropped 247	441
AIZR	AIAR	SEM_L2_2_4nm_EM_slices140to765_cropped 248	63
AIZR	AIAR	SEM_L2_2_4nm_EM_slices140to765_cropped 248	400
AIZR	AIAR	SEM_L2_2_4nm_EM_slices140to765_cropped 249	76
AIZR	AIAR	SEM_L2_2_4nm_EM_slices140to765_cropped 249	132
AIZR	AIAR	SEM_L2_2_4nm_EM_slices140to765_cropped 249	460
AIZR	AIAR	SEM_L2_2_4nm_EM_slices140to765_cropped 250	218
AIZR	AIAR	SEM_L2_2_4nm_EM_slices140to765_cropped 250	55
AIZR	AIAR	SEM_L2_2_4nm_EM_slices140to765_cropped 250	227
AIZR	AIAR	SEM_L2_2_4nm_EM_slices140to765_cropped 251	141
AIZR	AIAR	SEM_L2_2_4nm_EM_slices140to765_cropped 252	88
ASEL	AIAR	SEM_L2_2_4nm_EM_slices140to765_cropped 231	50
ASEL	AIAR	SEM_L2_2_4nm_EM_slices140to765_cropped 232	32
ASEL	AIAR	SEM_L2_2_4nm_EM_slices140to765_cropped 233	166
ASEL	AIAR	SEM_L2_2_4nm_EM_slices140to765_cropped 234	230
ASEL	AIAR	SEM_L2_2_4nm_EM_slices140to765_cropped 235	303
ASEL	AIAR	SEM_L2_2_4nm_EM_slices140to765_cropped 236	274
ASEL	AIAR	SEM_L2_2_4nm_EM_slices140to765_cropped 237	598
ASEL	AIAR	SEM_L2_2_4nm_EM_slices140to765_cropped 238	222
ASEL	AIAR	SEM_L2_2_4nm_EM_slices140to765_cropped 245	7
ASEL	AIAR	SEM_L2_2_4nm_EM_slices140to765_cropped 247	319
ASEL	AIAR	SEM_L2_2_4nm_EM_slices140to765_cropped 248	137
ASEL	AIAR	SEM_L2_2_4nm_EM_slices140to765_cropped 249	109
ASER	AIAR	SEM_L2_2_4nm_EM_slices140to765_cropped 218	46
ASER	AIAR	SEM_L2_2_4nm_EM_slices140to765_cropped 219	98
ASER	AIAR	SEM_L2_2_4nm_EM_slices140to765_cropped 221	55
ASER	AIAR	SEM_L2_2_4nm_EM_slices140to765_cropped 222	48
ASER	AIAR	SEM_L2_2_4nm_EM_slices140to765_cropped 223	35
ASER	AIAR	SEM_L2_2_4nm_EM_slices140to765_cropped 236	54
ASER	AIAR	SEM_L2_2_4nm_EM_slices140to765_cropped 237	277
ASER	AIAR	SEM_L2_2_4nm_EM_slices140to765_cropped 238	423
ASER	AIAR	SEM_L2_2_4nm_EM_slices140to765_cropped 239	110
ASER	AIAR	SEM_L2_2_4nm_EM_slices140to765_cropped 239	344
ASER	AIAR	SEM_L2_2_4nm_EM_slices140to765_cropped 240	444
ASER	AIAR	SEM_L2_2_4nm_EM_slices140to765_cropped 241	483
ASER	AIAR	SEM_L2_2_4nm_EM_slices140to765_cropped 242	475
ASER	AIAR	SEM_L2_2_4nm_EM_slices140to765_cropped 243	528
ASER	AIAR	SEM_L2_2_4nm_EM_slices140to765_cropped 244	363
ASER	AIAR	SEM_L2_2_4nm_EM_slices140to765_cropped 245	155
ASER	AIAR	SEM_L2_2_4nm_EM_slices140to765_cropped 245	143
ASER	AIAR	SEM_L2_2_4nm_EM_slices140to765_cropped 246	93
ASER	AIAR	SEM_L2_2_4nm_EM_slices140to765_cropped 247	128
ASER	AIAR	SEM_L2_2_4nm_EM_slices140to765_cropped 247	26
ASER	AIAR	SEM_L2_2_4nm_EM_slices140to765_cropped 248	254
ASER	AIAR	SEM_L2_2_4nm_EM_slices140to765_cropped 248	89
ASER	AIAR	SEM_L2_2_4nm_EM_slices140to765_cropped 249	342
ASER	AIAR	SEM_L2_2_4nm_EM_slices140to765_cropped 249	186
ASER	AIAR	SEM_L2_2_4nm_EM_slices140to765_cropped 249	2
ASER	AIAR	SEM_L2_2_4nm_EM_slices140to765_cropped 249	168
ASER	AIAR	SEM_L2_2_4nm_EM_slices140to765_cropped 250	506
ASER	AIAR	SEM_L2_2_4nm_EM_slices140to765_cropped 250	25
ASER	AIAR	SEM_L2_2_4nm_EM_slices140to765_cropped 250	217
ASER	AIAR	SEM_L2_2_4nm_EM_slices140to765_cropped 251	447
ASER	AIAR	SEM_L2_2_4nm_EM_slices140to765_cropped 251	235
ASER	AIAR	SEM_L2_2_4nm_EM_slices140to765_cropped 252	242
ASER	AIAR	SEM_L2_2_4nm_EM_slices140to765_cropped 343	125
ASER	AIAR	SEM_L2_2_4nm_EM_slices140to765_cropped 344	131
ASER	AIAR	SEM_L2_2_4nm_EM_slices140to765_cropped 345	154
ASER	AIAR	SEM_L2_2_4nm_EM_slices140to765_cropped 346	183
ASER	AIAR	SEM_L2_2_4nm_EM_slices140to765_cropped 347	198
ASER	AIAR	SEM_L2_2_4nm_EM_slices140to765_cropped 348	191
ASER	AIAR	SEM_L2_2_4nm_EM_slices140to765_cropped 349	208
ASER	AIAR	SEM_L2_2_4nm_EM_slices140to765_cropped 350	167
ASER	AIAR	SEM_L2_2_4nm_EM_slices140to765_cropped 351	192
ASER	AIAR	SEM_L2_2_4nm_EM_slices140to765_cropped 352	175
ASER	AIAR	SEM_L2_2_4nm_EM_slices140to765_cropped 353	135
ASER	AIAR	SEM_L2_2_4nm_EM_slices140to765_cropped 354	93
ASER	AIAR	SEM_L2_2_4nm_EM_slices140to765_cropped 355	54
ASER	AIAR	SEM_L2_2_4nm_EM_slices140to765_cropped 356	33
ASER	AIAR	SEM_L2_2_4nm_EM_slices140to765_cropped 397	13
ASER	AIAR	SEM_L2_2_4nm_EM_slices140to765_cropped 398	71
ASER	AIAR	SEM_L2_2_4nm_EM_slices140to765_cropped 399	86
ASER	AIAR	SEM_L2_2_4nm_EM_slices140to765_cropped 400	104
ASER	AIAR	SEM_L2_2_4nm_EM_slices140to765_cropped 401	110
ASER	AIAR	SEM_L2_2_4nm_EM_slices140to765_cropped 402	117
ASER	AIAR	SEM_L2_2_4nm_EM_slices140to765_cropped 403	120
ASER	AIAR	SEM_L2_2_4nm_EM_slices140to765_cropped 422	105
ASER	AIAR	SEM_L2_2_4nm_EM_slices140to765_cropped 423	118
ASER	AIAR	SEM_L2_2_4nm_EM_slices140to765_cropped 424	116
ASER	AIAR	SEM_L2_2_4nm_EM_slices140to765_cropped 425	112
ASER	AIAR	SEM_L2_2_4nm_EM_slices140to765_cropped 426	125
ASER	AIAR	SEM_L2_2_4nm_EM_slices140to765_cropped 427	105
ASER	AIAR	SEM_L2_2_4nm_EM_slices140to765_cropped 428	83
ASER	AIAR	SEM_L2_2_4nm_EM_slices140to765_cropped 429	95
ASER	AIAR	SEM_L2_2_4nm_EM_slices140to765_cropped 430	71
ASER	AIAR	SEM_L2_2_4nm_EM_slices140to765_cropped 431	58
ASER	AIAR	SEM_L2_2_4nm_EM_slices140to765_cropped 432	60
ASER	AIAR	SEM_L2_2_4nm_EM_slices140to765_cropped 433	38
ASER	AIAR	SEM_L2_2_4nm_EM_slices140to765_cropped 434	40
ASER	AIAR	SEM_L2_2_4nm_EM_slices140to765_cropped 435	10
ASER	AIAR	SEM_L2_2_4nm_EM_slices140to765_cropped 436	4
ASGR	AIAR	SEM_L2_2_4nm_EM_slices140to765_cropped 261	104
ASGR	AIAR	SEM_L2_2_4nm_EM_slices140to765_cropped 262	160
ASGR	AIAR	SEM_L2_2_4nm_EM_slices140to765_cropped 263	248
ASGR	AIAR	SEM_L2_2_4nm_EM_slices140to765_cropped 264	273
ASGR	AIAR	SEM_L2_2_4nm_EM_slices140to765_cropped 265	292
ASGR	AIAR	SEM_L2_2_4nm_EM_slices140to765_cropped 266	275
ASGR	AIAR	SEM_L2_2_4nm_EM_slices140to765_cropped 267	206
ASGR	AIAR	SEM_L2_2_4nm_EM_slices140to765_cropped 268	195
ASGR	AIAR	SEM_L2_2_4nm_EM_slices140to765_cropped 269	101
ASGR	AIAR	SEM_L2_2_4nm_EM_slices140to765_cropped 270	56
ASGR	AIAR	SEM_L2_2_4nm_EM_slices140to765_cropped 271	52
ASGR	AIAR	SEM_L2_2_4nm_EM_slices140to765_cropped 272	60
ASGR	AIAR	SEM_L2_2_4nm_EM_slices140to765_cropped 273	2
ASGR	AIAR	SEM_L2_2_4nm_EM_slices140to765_cropped 274	95
ASGR	AIAR	SEM_L2_2_4nm_EM_slices140to765_cropped 275	151
ASGR	AIAR	SEM_L2_2_4nm_EM_slices140to765_cropped 276	41
ASGR	AIAR	SEM_L2_2_4nm_EM_slices140to765_cropped 278	35
ASGR	AIAR	SEM_L2_2_4nm_EM_slices140to765_cropped 279	55
ASGR	AIAR	SEM_L2_2_4nm_EM_slices140to765_cropped 280	8
ASGR	AIAR	SEM_L2_2_4nm_EM_slices140to765_cropped 282	60
ASGR	AIAR	SEM_L2_2_4nm_EM_slices140to765_cropped 283	122
ASGR	AIAR	SEM_L2_2_4nm_EM_slices140to765_cropped 285	162
ASGR	AIAR	SEM_L2_2_4nm_EM_slices140to765_cropped 286	139
ASGR	AIAR	SEM_L2_2_4nm_EM_slices140to765_cropped 287	129
ASGR	AIAR	SEM_L2_2_4nm_EM_slices140to765_cropped 288	112
ASGR	AIAR	SEM_L2_2_4nm_EM_slices140to765_cropped 289	115
ASGR	AIAR	SEM_L2_2_4nm_EM_slices140to765_cropped 290	114
ASGR	AIAR	SEM_L2_2_4nm_EM_slices140to765_cropped 291	120
ASGR	AIAR	SEM_L2_2_4nm_EM_slices140to765_cropped 292	107
ASGR	AIAR	SEM_L2_2_4nm_EM_slices140to765_cropped 293	98
ASGR	AIAR	SEM_L2_2_4nm_EM_slices140to765_cropped 294	106
ASGR	AIAR	SEM_L2_2_4nm_EM_slices140to765_cropped 295	215
ASGR	AIAR	SEM_L2_2_4nm_EM_slices140to765_cropped 296	157
ASGR	AIAR	SEM_L2_2_4nm_EM_slices140to765_cropped 297	270
ASGR	AIAR	SEM_L2_2_4nm_EM_slices140to765_cropped 298	261
ASGR	AIAR	SEM_L2_2_4nm_EM_slices140to765_cropped 299	246
ASGR	AIAR	SEM_L2_2_4nm_EM_slices140to765_cropped 300	236
ASGR	AIAR	SEM_L2_2_4nm_EM_slices140to765_cropped 301	208
ASGR	AIAR	SEM_L2_2_4nm_EM_slices140to765_cropped 302	215
ASGR	AIAR	SEM_L2_2_4nm_EM_slices140to765_cropped 303	184
ASGR	AIAR	SEM_L2_2_4nm_EM_slices140to765_cropped 304	194
ASGR	AIAR	SEM_L2_2_4nm_EM_slices140to765_cropped 305	156
ASGR	AIAR	SEM_L2_2_4nm_EM_slices140to765_cropped 306	208
ASGR	AIAR	SEM_L2_2_4nm_EM_slices140to765_cropped 307	183
ASGR	AIAR	SEM_L2_2_4nm_EM_slices140to765_cropped 308	369
ASGR	AIAR	SEM_L2_2_4nm_EM_slices140to765_cropped 309	360
ASGR	AIAR	SEM_L2_2_4nm_EM_slices140to765_cropped 310	265
ASGR	AIAR	SEM_L2_2_4nm_EM_slices140to765_cropped 311	250
ASGR	AIAR	SEM_L2_2_4nm_EM_slices140to765_cropped 312	102
ASGR	AIAR	SEM_L2_2_4nm_EM_slices140to765_cropped 318	22
ASGR	AIAR	SEM_L2_2_4nm_EM_slices140to765_cropped 319	207
ASGR	AIAR	SEM_L2_2_4nm_EM_slices140to765_cropped 320	289
ASGR	AIAR	SEM_L2_2_4nm_EM_slices140to765_cropped 321	241
ASGR	AIAR	SEM_L2_2_4nm_EM_slices140to765_cropped 322	226
ASGR	AIAR	SEM_L2_2_4nm_EM_slices140to765_cropped 323	203
ASGR	AIAR	SEM_L2_2_4nm_EM_slices140to765_cropped 324	177
ASGR	AIAR	SEM_L2_2_4nm_EM_slices140to765_cropped 325	138
ASGR	AIAR	SEM_L2_2_4nm_EM_slices140to765_cropped 326	129
ASGR	AIAR	SEM_L2_2_4nm_EM_slices140to765_cropped 327	105
ASGR	AIAR	SEM_L2_2_4nm_EM_slices140to765_cropped 328	94
ASGR	AIAR	SEM_L2_2_4nm_EM_slices140to765_cropped 329	85
ASGR	AIAR	SEM_L2_2_4nm_EM_slices140to765_cropped 330	60
ASGR	AIAR	SEM_L2_2_4nm_EM_slices140to765_cropped 331	64
ASGR	AIAR	SEM_L2_2_4nm_EM_slices140to765_cropped 332	61
ASGR	AIAR	SEM_L2_2_4nm_EM_slices140to765_cropped 333	77
ASGR	AIAR	SEM_L2_2_4nm_EM_slices140to765_cropped 334	58
ASGR	AIAR	SEM_L2_2_4nm_EM_slices140to765_cropped 335	82
ASGR	AIAR	SEM_L2_2_4nm_EM_slices140to765_cropped 336	52
ASGR	AIAR	SEM_L2_2_4nm_EM_slices140to765_cropped 336	89
ASGR	AIAR	SEM_L2_2_4nm_EM_slices140to765_cropped 337	84
ASGR	AIAR	SEM_L2_2_4nm_EM_slices140to765_cropped 337	115
ASGR	AIAR	SEM_L2_2_4nm_EM_slices140to765_cropped 338	66
ASGR	AIAR	SEM_L2_2_4nm_EM_slices140to765_cropped 338	165
ASGR	AIAR	SEM_L2_2_4nm_EM_slices140to765_cropped 339	78
ASGR	AIAR	SEM_L2_2_4nm_EM_slices140to765_cropped 339	158
ASGR	AIAR	SEM_L2_2_4nm_EM_slices140to765_cropped 340	191
ASGR	AIAR	SEM_L2_2_4nm_EM_slices140to765_cropped 341	291
ASGR	AIAR	SEM_L2_2_4nm_EM_slices140to765_cropped 342	292
ASGR	AIAR	SEM_L2_2_4nm_EM_slices140to765_cropped 343	259
ASGR	AIAR	SEM_L2_2_4nm_EM_slices140to765_cropped 344	252
ASGR	AIAR	SEM_L2_2_4nm_EM_slices140to765_cropped 345	248
ASGR	AIAR	SEM_L2_2_4nm_EM_slices140to765_cropped 346	236
ASGR	AIAR	SEM_L2_2_4nm_EM_slices140to765_cropped 347	234
ASGR	AIAR	SEM_L2_2_4nm_EM_slices140to765_cropped 348	210
ASGR	AIAR	SEM_L2_2_4nm_EM_slices140to765_cropped 349	210
ASGR	AIAR	SEM_L2_2_4nm_EM_slices140to765_cropped 350	232
ASGR	AIAR	SEM_L2_2_4nm_EM_slices140to765_cropped 351	231
ASGR	AIAR	SEM_L2_2_4nm_EM_slices140to765_cropped 352	262
ASGR	AIAR	SEM_L2_2_4nm_EM_slices140to765_cropped 353	250
ASGR	AIAR	SEM_L2_2_4nm_EM_slices140to765_cropped 354	244
ASGR	AIAR	SEM_L2_2_4nm_EM_slices140to765_cropped 355	265
ASGR	AIAR	SEM_L2_2_4nm_EM_slices140to765_cropped 356	277
ASGR	AIAR	SEM_L2_2_4nm_EM_slices140to765_cropped 357	258
ASGR	AIAR	SEM_L2_2_4nm_EM_slices140to765_cropped 358	264
ASGR	AIAR	SEM_L2_2_4nm_EM_slices140to765_cropped 359	265
ASGR	AIAR	SEM_L2_2_4nm_EM_slices140to765_cropped 360	261
ASGR	AIAR	SEM_L2_2_4nm_EM_slices140to765_cropped 361	263
ASGR	AIAR	SEM_L2_2_4nm_EM_slices140to765_cropped 362	264
ASGR	AIAR	SEM_L2_2_4nm_EM_slices140to765_cropped 363	262
ASGR	AIAR	SEM_L2_2_4nm_EM_slices140to765_cropped 364	269
ASGR	AIAR	SEM_L2_2_4nm_EM_slices140to765_cropped 365	299
ASGR	AIAR	SEM_L2_2_4nm_EM_slices140to765_cropped 366	287
ASGR	AIAR	SEM_L2_2_4nm_EM_slices140to765_cropped 367	302
ASGR	AIAR	SEM_L2_2_4nm_EM_slices140to765_cropped 368	408
ASGR	AIAR	SEM_L2_2_4nm_EM_slices140to765_cropped 369	333
ASGR	AIAR	SEM_L2_2_4nm_EM_slices140to765_cropped 370	312
ASGR	AIAR	SEM_L2_2_4nm_EM_slices140to765_cropped 371	314
ASGR	AIAR	SEM_L2_2_4nm_EM_slices140to765_cropped 372	285
ASGR	AIAR	SEM_L2_2_4nm_EM_slices140to765_cropped 373	269
ASGR	AIAR	SEM_L2_2_4nm_EM_slices140to765_cropped 374	285
ASGR	AIAR	SEM_L2_2_4nm_EM_slices140to765_cropped 375	285
ASGR	AIAR	SEM_L2_2_4nm_EM_slices140to765_cropped 375	92
ASGR	AIAR	SEM_L2_2_4nm_EM_slices140to765_cropped 376	257
ASGR	AIAR	SEM_L2_2_4nm_EM_slices140to765_cropped 376	100
ASGR	AIAR	SEM_L2_2_4nm_EM_slices140to765_cropped 377	262
ASGR	AIAR	SEM_L2_2_4nm_EM_slices140to765_cropped 377	141
ASGR	AIAR	SEM_L2_2_4nm_EM_slices140to765_cropped 378	488
ASGR	AIAR	SEM_L2_2_4nm_EM_slices140to765_cropped 379	455
ASGR	AIAR	SEM_L2_2_4nm_EM_slices140to765_cropped 380	448
ASGR	AIAR	SEM_L2_2_4nm_EM_slices140to765_cropped 381	430
ASGR	AIAR	SEM_L2_2_4nm_EM_slices140to765_cropped 382	410
ASGR	AIAR	SEM_L2_2_4nm_EM_slices140to765_cropped 383	402
ASGR	AIAR	SEM_L2_2_4nm_EM_slices140to765_cropped 384	392
ASGR	AIAR	SEM_L2_2_4nm_EM_slices140to765_cropped 385	404
ASGR	AIAR	SEM_L2_2_4nm_EM_slices140to765_cropped 386	397
ASGR	AIAR	SEM_L2_2_4nm_EM_slices140to765_cropped 387	371
ASGR	AIAR	SEM_L2_2_4nm_EM_slices140to765_cropped 388	347
ASGR	AIAR	SEM_L2_2_4nm_EM_slices140to765_cropped 389	369
ASGR	AIAR	SEM_L2_2_4nm_EM_slices140to765_cropped 390	349
ASGR	AIAR	SEM_L2_2_4nm_EM_slices140to765_cropped 391	330
ASGR	AIAR	SEM_L2_2_4nm_EM_slices140to765_cropped 392	331
ASGR	AIAR	SEM_L2_2_4nm_EM_slices140to765_cropped 393	323
ASGR	AIAR	SEM_L2_2_4nm_EM_slices140to765_cropped 394	315
ASGR	AIAR	SEM_L2_2_4nm_EM_slices140to765_cropped 395	302
ASGR	AIAR	SEM_L2_2_4nm_EM_slices140to765_cropped 396	290
ASGR	AIAR	SEM_L2_2_4nm_EM_slices140to765_cropped 397	273
ASGR	AIAR	SEM_L2_2_4nm_EM_slices140to765_cropped 398	260
ASGR	AIAR	SEM_L2_2_4nm_EM_slices140to765_cropped 399	249
ASGR	AIAR	SEM_L2_2_4nm_EM_slices140to765_cropped 400	252
ASGR	AIAR	SEM_L2_2_4nm_EM_slices140to765_cropped 401	241
ASGR	AIAR	SEM_L2_2_4nm_EM_slices140to765_cropped 402	214
ASGR	AIAR	SEM_L2_2_4nm_EM_slices140to765_cropped 403	197
ASGR	AIAR	SEM_L2_2_4nm_EM_slices140to765_cropped 404	214
ASGR	AIAR	SEM_L2_2_4nm_EM_slices140to765_cropped 405	203
ASGR	AIAR	SEM_L2_2_4nm_EM_slices140to765_cropped 406	219
ASGR	AIAR	SEM_L2_2_4nm_EM_slices140to765_cropped 407	205
ASGR	AIAR	SEM_L2_2_4nm_EM_slices140to765_cropped 408	201
ASGR	AIAR	SEM_L2_2_4nm_EM_slices140to765_cropped 409	213
ASGR	AIAR	SEM_L2_2_4nm_EM_slices140to765_cropped 410	235
ASGR	AIAR	SEM_L2_2_4nm_EM_slices140to765_cropped 411	236
ASGR	AIAR	SEM_L2_2_4nm_EM_slices140to765_cropped 412	186
ASGR	AIAR	SEM_L2_2_4nm_EM_slices140to765_cropped 413	199
ASGR	AIAR	SEM_L2_2_4nm_EM_slices140to765_cropped 414	159
ASGR	AIAR	SEM_L2_2_4nm_EM_slices140to765_cropped 415	169
ASGR	AIAR	SEM_L2_2_4nm_EM_slices140to765_cropped 416	156
ASGR	AIAR	SEM_L2_2_4nm_EM_slices140to765_cropped 417	143
ASGR	AIAR	SEM_L2_2_4nm_EM_slices140to765_cropped 418	135
ASGR	AIAR	SEM_L2_2_4nm_EM_slices140to765_cropped 419	122
ASGR	AIAR	SEM_L2_2_4nm_EM_slices140to765_cropped 420	126
ASGR	AIAR	SEM_L2_2_4nm_EM_slices140to765_cropped 421	146
ASGR	AIAR	SEM_L2_2_4nm_EM_slices140to765_cropped 422	141
ASGR	AIAR	SEM_L2_2_4nm_EM_slices140to765_cropped 423	132
ASGR	AIAR	SEM_L2_2_4nm_EM_slices140to765_cropped 424	113
ASGR	AIAR	SEM_L2_2_4nm_EM_slices140to765_cropped 425	109
ASGR	AIAR	SEM_L2_2_4nm_EM_slices140to765_cropped 426	100
ASGR	AIAR	SEM_L2_2_4nm_EM_slices140to765_cropped 427	112
ASGR	AIAR	SEM_L2_2_4nm_EM_slices140to765_cropped 428	103
ASGR	AIAR	SEM_L2_2_4nm_EM_slices140to765_cropped 429	110
ASGR	AIAR	SEM_L2_2_4nm_EM_slices140to765_cropped 430	92
ASGR	AIAR	SEM_L2_2_4nm_EM_slices140to765_cropped 431	91
ASGR	AIAR	SEM_L2_2_4nm_EM_slices140to765_cropped 432	102
ASGR	AIAR	SEM_L2_2_4nm_EM_slices140to765_cropped 433	105
ASGR	AIAR	SEM_L2_2_4nm_EM_slices140to765_cropped 434	117
ASGR	AIAR	SEM_L2_2_4nm_EM_slices140to765_cropped 435	131
ASGR	AIAR	SEM_L2_2_4nm_EM_slices140to765_cropped 436	150
ASGR	AIAR	SEM_L2_2_4nm_EM_slices140to765_cropped 437	157
ASGR	AIAR	SEM_L2_2_4nm_EM_slices140to765_cropped 438	152
ASGR	AIAR	SEM_L2_2_4nm_EM_slices140to765_cropped 439	163
ASGR	AIAR	SEM_L2_2_4nm_EM_slices140to765_cropped 440	164
ASGR	AIAR	SEM_L2_2_4nm_EM_slices140to765_cropped 441	142
ASGR	AIAR	SEM_L2_2_4nm_EM_slices140to765_cropped 442	149
ASGR	AIAR	SEM_L2_2_4nm_EM_slices140to765_cropped 443	139
ASGR	AIAR	SEM_L2_2_4nm_EM_slices140to765_cropped 444	142
ASGR	AIAR	SEM_L2_2_4nm_EM_slices140to765_cropped 445	129
ASGR	AIAR	SEM_L2_2_4nm_EM_slices140to765_cropped 446	133
ASGR	AIAR	SEM_L2_2_4nm_EM_slices140to765_cropped 447	134
ASGR	AIAR	SEM_L2_2_4nm_EM_slices140to765_cropped 448	145
ASGR	AIAR	SEM_L2_2_4nm_EM_slices140to765_cropped 449	108
ASGR	AIAR	SEM_L2_2_4nm_EM_slices140to765_cropped 450	111
ASGR	AIAR	SEM_L2_2_4nm_EM_slices140to765_cropped 451	105
ASGR	AIAR	SEM_L2_2_4nm_EM_slices140to765_cropped 452	126
ASGR	AIAR	SEM_L2_2_4nm_EM_slices140to765_cropped 453	103
ASGR	AIAR	SEM_L2_2_4nm_EM_slices140to765_cropped 454	119
ASGR	AIAR	SEM_L2_2_4nm_EM_slices140to765_cropped 455	125
ASGR	AIAR	SEM_L2_2_4nm_EM_slices140to765_cropped 456	121
ASGR	AIAR	SEM_L2_2_4nm_EM_slices140to765_cropped 457	102
ASGR	AIAR	SEM_L2_2_4nm_EM_slices140to765_cropped 458	116
ASHR	AIAR	SEM_L2_2_4nm_EM_slices140to765_cropped 234	56
ASHR	AIAR	SEM_L2_2_4nm_EM_slices140to765_cropped 235	74
ASHR	AIAR	SEM_L2_2_4nm_EM_slices140to765_cropped 236	51
ASHR	AIAR	SEM_L2_2_4nm_EM_slices140to765_cropped 237	98
ASHR	AIAR	SEM_L2_2_4nm_EM_slices140to765_cropped 239	65
ASHR	AIAR	SEM_L2_2_4nm_EM_slices140to765_cropped 240	104
ASHR	AIAR	SEM_L2_2_4nm_EM_slices140to765_cropped 242	114
ASHR	AIAR	SEM_L2_2_4nm_EM_slices140to765_cropped 253	95
ASHR	AIAR	SEM_L2_2_4nm_EM_slices140to765_cropped 254	62
ASHR	AIAR	SEM_L2_2_4nm_EM_slices140to765_cropped 255	353
ASHR	AIAR	SEM_L2_2_4nm_EM_slices140to765_cropped 256	440
ASHR	AIAR	SEM_L2_2_4nm_EM_slices140to765_cropped 257	576
ASHR	AIAR	SEM_L2_2_4nm_EM_slices140to765_cropped 258	571
ASHR	AIAR	SEM_L2_2_4nm_EM_slices140to765_cropped 259	593
ASHR	AIAR	SEM_L2_2_4nm_EM_slices140to765_cropped 260	683
ASHR	AIAR	SEM_L2_2_4nm_EM_slices140to765_cropped 261	651
ASHR	AIAR	SEM_L2_2_4nm_EM_slices140to765_cropped 262	602
ASHR	AIAR	SEM_L2_2_4nm_EM_slices140to765_cropped 263	536
ASHR	AIAR	SEM_L2_2_4nm_EM_slices140to765_cropped 264	634
ASHR	AIAR	SEM_L2_2_4nm_EM_slices140to765_cropped 265	619
ASHR	AIAR	SEM_L2_2_4nm_EM_slices140to765_cropped 266	152
ASHR	AIAR	SEM_L2_2_4nm_EM_slices140to765_cropped 267	151
ASHR	AIAR	SEM_L2_2_4nm_EM_slices140to765_cropped 268	139
ASHR	AIAR	SEM_L2_2_4nm_EM_slices140to765_cropped 269	94
ASHR	AIAR	SEM_L2_2_4nm_EM_slices140to765_cropped 270	138
ASHR	AIAR	SEM_L2_2_4nm_EM_slices140to765_cropped 271	125
ASHR	AIAR	SEM_L2_2_4nm_EM_slices140to765_cropped 272	120
ASHR	AIAR	SEM_L2_2_4nm_EM_slices140to765_cropped 273	127
ASHR	AIAR	SEM_L2_2_4nm_EM_slices140to765_cropped 274	157
ASHR	AIAR	SEM_L2_2_4nm_EM_slices140to765_cropped 275	125
ASHR	AIAR	SEM_L2_2_4nm_EM_slices140to765_cropped 276	86
ASHR	AIAR	SEM_L2_2_4nm_EM_slices140to765_cropped 277	100
ASHR	AIAR	SEM_L2_2_4nm_EM_slices140to765_cropped 278	50
ASHR	AIAR	SEM_L2_2_4nm_EM_slices140to765_cropped 279	32
ASHR	AIAR	SEM_L2_2_4nm_EM_slices140to765_cropped 280	32
ASHR	AIAR	SEM_L2_2_4nm_EM_slices140to765_cropped 281	59
ASHR	AIAR	SEM_L2_2_4nm_EM_slices140to765_cropped 282	51
ASHR	AIAR	SEM_L2_2_4nm_EM_slices140to765_cropped 283	34
ASHR	AIAR	SEM_L2_2_4nm_EM_slices140to765_cropped 285	31
ASHR	AIAR	SEM_L2_2_4nm_EM_slices140to765_cropped 286	79
ASHR	AIAR	SEM_L2_2_4nm_EM_slices140to765_cropped 287	74
ASHR	AIAR	SEM_L2_2_4nm_EM_slices140to765_cropped 288	51
ASHR	AIAR	SEM_L2_2_4nm_EM_slices140to765_cropped 289	62
ASHR	AIAR	SEM_L2_2_4nm_EM_slices140to765_cropped 290	69
ASHR	AIAR	SEM_L2_2_4nm_EM_slices140to765_cropped 291	77
ASHR	AIAR	SEM_L2_2_4nm_EM_slices140to765_cropped 292	80
ASHR	AIAR	SEM_L2_2_4nm_EM_slices140to765_cropped 293	88
ASHR	AIAR	SEM_L2_2_4nm_EM_slices140to765_cropped 294	99
ASHR	AIAR	SEM_L2_2_4nm_EM_slices140to765_cropped 295	106
ASHR	AIAR	SEM_L2_2_4nm_EM_slices140to765_cropped 296	119
ASHR	AIAR	SEM_L2_2_4nm_EM_slices140to765_cropped 297	130
ASHR	AIAR	SEM_L2_2_4nm_EM_slices140to765_cropped 298	126
ASHR	AIAR	SEM_L2_2_4nm_EM_slices140to765_cropped 299	102
ASHR	AIAR	SEM_L2_2_4nm_EM_slices140to765_cropped 300	83
ASHR	AIAR	SEM_L2_2_4nm_EM_slices140to765_cropped 301	82
ASHR	AIAR	SEM_L2_2_4nm_EM_slices140to765_cropped 302	138
ASHR	AIAR	SEM_L2_2_4nm_EM_slices140to765_cropped 303	125
ASHR	AIAR	SEM_L2_2_4nm_EM_slices140to765_cropped 304	128
ASHR	AIAR	SEM_L2_2_4nm_EM_slices140to765_cropped 305	133
ASHR	AIAR	SEM_L2_2_4nm_EM_slices140to765_cropped 306	126
ASHR	AIAR	SEM_L2_2_4nm_EM_slices140to765_cropped 307	140
ASHR	AIAR	SEM_L2_2_4nm_EM_slices140to765_cropped 308	180
ASHR	AIAR	SEM_L2_2_4nm_EM_slices140to765_cropped 309	172
ASHR	AIAR	SEM_L2_2_4nm_EM_slices140to765_cropped 310	176
ASHR	AIAR	SEM_L2_2_4nm_EM_slices140to765_cropped 311	206
ASHR	AIAR	SEM_L2_2_4nm_EM_slices140to765_cropped 312	219
ASHR	AIAR	SEM_L2_2_4nm_EM_slices140to765_cropped 313	229
ASHR	AIAR	SEM_L2_2_4nm_EM_slices140to765_cropped 314	280
ASHR	AIAR	SEM_L2_2_4nm_EM_slices140to765_cropped 315	273
ASHR	AIAR	SEM_L2_2_4nm_EM_slices140to765_cropped 316	267
ASHR	AIAR	SEM_L2_2_4nm_EM_slices140to765_cropped 317	274
ASHR	AIAR	SEM_L2_2_4nm_EM_slices140to765_cropped 318	289
ASHR	AIAR	SEM_L2_2_4nm_EM_slices140to765_cropped 319	294
ASHR	AIAR	SEM_L2_2_4nm_EM_slices140to765_cropped 320	331
ASHR	AIAR	SEM_L2_2_4nm_EM_slices140to765_cropped 321	314
ASHR	AIAR	SEM_L2_2_4nm_EM_slices140to765_cropped 322	339
ASHR	AIAR	SEM_L2_2_4nm_EM_slices140to765_cropped 323	325
ASHR	AIAR	SEM_L2_2_4nm_EM_slices140to765_cropped 324	326
ASHR	AIAR	SEM_L2_2_4nm_EM_slices140to765_cropped 325	334
ASHR	AIAR	SEM_L2_2_4nm_EM_slices140to765_cropped 326	352
ASHR	AIAR	SEM_L2_2_4nm_EM_slices140to765_cropped 327	332
ASHR	AIAR	SEM_L2_2_4nm_EM_slices140to765_cropped 328	334
ASHR	AIAR	SEM_L2_2_4nm_EM_slices140to765_cropped 329	352
ASHR	AIAR	SEM_L2_2_4nm_EM_slices140to765_cropped 330	342
ASHR	AIAR	SEM_L2_2_4nm_EM_slices140to765_cropped 331	369
ASHR	AIAR	SEM_L2_2_4nm_EM_slices140to765_cropped 332	355
ASHR	AIAR	SEM_L2_2_4nm_EM_slices140to765_cropped 333	365
ASHR	AIAR	SEM_L2_2_4nm_EM_slices140to765_cropped 334	381
ASHR	AIAR	SEM_L2_2_4nm_EM_slices140to765_cropped 335	389
ASHR	AIAR	SEM_L2_2_4nm_EM_slices140to765_cropped 336	393
ASHR	AIAR	SEM_L2_2_4nm_EM_slices140to765_cropped 337	413
ASHR	AIAR	SEM_L2_2_4nm_EM_slices140to765_cropped 338	384
ASHR	AIAR	SEM_L2_2_4nm_EM_slices140to765_cropped 339	397
ASHR	AIAR	SEM_L2_2_4nm_EM_slices140to765_cropped 340	365
ASHR	AIAR	SEM_L2_2_4nm_EM_slices140to765_cropped 341	365
ASHR	AIAR	SEM_L2_2_4nm_EM_slices140to765_cropped 342	374
ASHR	AIAR	SEM_L2_2_4nm_EM_slices140to765_cropped 343	353
ASHR	AIAR	SEM_L2_2_4nm_EM_slices140to765_cropped 344	403
ASHR	AIAR	SEM_L2_2_4nm_EM_slices140to765_cropped 345	394
ASHR	AIAR	SEM_L2_2_4nm_EM_slices140to765_cropped 346	366
ASHR	AIAR	SEM_L2_2_4nm_EM_slices140to765_cropped 347	322
ASHR	AIAR	SEM_L2_2_4nm_EM_slices140to765_cropped 348	340
ASHR	AIAR	SEM_L2_2_4nm_EM_slices140to765_cropped 349	316
ASHR	AIAR	SEM_L2_2_4nm_EM_slices140to765_cropped 350	314
ASHR	AIAR	SEM_L2_2_4nm_EM_slices140to765_cropped 351	321
ASHR	AIAR	SEM_L2_2_4nm_EM_slices140to765_cropped 352	318
ASHR	AIAR	SEM_L2_2_4nm_EM_slices140to765_cropped 353	283
ASHR	AIAR	SEM_L2_2_4nm_EM_slices140to765_cropped 354	287
ASHR	AIAR	SEM_L2_2_4nm_EM_slices140to765_cropped 355	366
ASHR	AIAR	SEM_L2_2_4nm_EM_slices140to765_cropped 356	411
ASHR	AIAR	SEM_L2_2_4nm_EM_slices140to765_cropped 357	306
ASHR	AIAR	SEM_L2_2_4nm_EM_slices140to765_cropped 358	308
ASHR	AIAR	SEM_L2_2_4nm_EM_slices140to765_cropped 359	445
ASHR	AIAR	SEM_L2_2_4nm_EM_slices140to765_cropped 360	359
ASHR	AIAR	SEM_L2_2_4nm_EM_slices140to765_cropped 361	286
ASHR	AIAR	SEM_L2_2_4nm_EM_slices140to765_cropped 362	281
ASHR	AIAR	SEM_L2_2_4nm_EM_slices140to765_cropped 363	253
ASHR	AIAR	SEM_L2_2_4nm_EM_slices140to765_cropped 364	172
ASHR	AIAR	SEM_L2_2_4nm_EM_slices140to765_cropped 365	139
ASHR	AIAR	SEM_L2_2_4nm_EM_slices140to765_cropped 366	62
ASIR	AIAR	SEM_L2_2_4nm_EM_slices140to765_cropped 230	72
ASIR	AIAR	SEM_L2_2_4nm_EM_slices140to765_cropped 235	10
ASIR	AIAR	SEM_L2_2_4nm_EM_slices140to765_cropped 236	208
ASIR	AIAR	SEM_L2_2_4nm_EM_slices140to765_cropped 237	237
ASIR	AIAR	SEM_L2_2_4nm_EM_slices140to765_cropped 238	214
ASIR	AIAR	SEM_L2_2_4nm_EM_slices140to765_cropped 239	174
ASIR	AIAR	SEM_L2_2_4nm_EM_slices140to765_cropped 240	114
ASIR	AIAR	SEM_L2_2_4nm_EM_slices140to765_cropped 241	3
ASIR	AIAR	SEM_L2_2_4nm_EM_slices140to765_cropped 243	158
ASIR	AIAR	SEM_L2_2_4nm_EM_slices140to765_cropped 244	232
ASIR	AIAR	SEM_L2_2_4nm_EM_slices140to765_cropped 245	314
ASIR	AIAR	SEM_L2_2_4nm_EM_slices140to765_cropped 246	164
ASIR	AIAR	SEM_L2_2_4nm_EM_slices140to765_cropped 247	221
ASIR	AIAR	SEM_L2_2_4nm_EM_slices140to765_cropped 248	185
ASIR	AIAR	SEM_L2_2_4nm_EM_slices140to765_cropped 249	139
ASIR	AIAR	SEM_L2_2_4nm_EM_slices140to765_cropped 252	13
ASIR	AIAR	SEM_L2_2_4nm_EM_slices140to765_cropped 253	9
ASIR	AIAR	SEM_L2_2_4nm_EM_slices140to765_cropped 254	929
ASIR	AIAR	SEM_L2_2_4nm_EM_slices140to765_cropped 255	934
ASIR	AIAR	SEM_L2_2_4nm_EM_slices140to765_cropped 256	743
ASIR	AIAR	SEM_L2_2_4nm_EM_slices140to765_cropped 257	648
ASIR	AIAR	SEM_L2_2_4nm_EM_slices140to765_cropped 258	585
ASIR	AIAR	SEM_L2_2_4nm_EM_slices140to765_cropped 259	443
ASIR	AIAR	SEM_L2_2_4nm_EM_slices140to765_cropped 260	290
ASIR	AIAR	SEM_L2_2_4nm_EM_slices140to765_cropped 261	157
ASIR	AIAR	SEM_L2_2_4nm_EM_slices140to765_cropped 264	159
ASIR	AIAR	SEM_L2_2_4nm_EM_slices140to765_cropped 265	602
ASIR	AIAR	SEM_L2_2_4nm_EM_slices140to765_cropped 266	1321
ASIR	AIAR	SEM_L2_2_4nm_EM_slices140to765_cropped 267	1533
ASIR	AIAR	SEM_L2_2_4nm_EM_slices140to765_cropped 268	1542
ASIR	AIAR	SEM_L2_2_4nm_EM_slices140to765_cropped 269	1475
ASIR	AIAR	SEM_L2_2_4nm_EM_slices140to765_cropped 270	1429
ASIR	AIAR	SEM_L2_2_4nm_EM_slices140to765_cropped 271	1387
ASIR	AIAR	SEM_L2_2_4nm_EM_slices140to765_cropped 272	1288
ASIR	AIAR	SEM_L2_2_4nm_EM_slices140to765_cropped 273	1063
ASIR	AIAR	SEM_L2_2_4nm_EM_slices140to765_cropped 274	685
ASIR	AIAR	SEM_L2_2_4nm_EM_slices140to765_cropped 275	478
ASIR	AIAR	SEM_L2_2_4nm_EM_slices140to765_cropped 276	332
ASIR	AIAR	SEM_L2_2_4nm_EM_slices140to765_cropped 343	50
ASIR	AIAR	SEM_L2_2_4nm_EM_slices140to765_cropped 344	62
ASIR	AIAR	SEM_L2_2_4nm_EM_slices140to765_cropped 345	71
ASIR	AIAR	SEM_L2_2_4nm_EM_slices140to765_cropped 346	60
ASIR	AIAR	SEM_L2_2_4nm_EM_slices140to765_cropped 347	62
ASIR	AIAR	SEM_L2_2_4nm_EM_slices140to765_cropped 348	47
ASIR	AIAR	SEM_L2_2_4nm_EM_slices140to765_cropped 349	74
ASIR	AIAR	SEM_L2_2_4nm_EM_slices140to765_cropped 350	71
ASIR	AIAR	SEM_L2_2_4nm_EM_slices140to765_cropped 351	75
ASIR	AIAR	SEM_L2_2_4nm_EM_slices140to765_cropped 352	52
ASJR	AIAR	SEM_L2_2_4nm_EM_slices140to765_cropped 272	100
ASJR	AIAR	SEM_L2_2_4nm_EM_slices140to765_cropped 274	39
ASJR	AIAR	SEM_L2_2_4nm_EM_slices140to765_cropped 306	40
ASJR	AIAR	SEM_L2_2_4nm_EM_slices140to765_cropped 307	48
ASJR	AIAR	SEM_L2_2_4nm_EM_slices140to765_cropped 308	43
ASJR	AIAR	SEM_L2_2_4nm_EM_slices140to765_cropped 309	37
ASJR	AIAR	SEM_L2_2_4nm_EM_slices140to765_cropped 310	73
ASJR	AIAR	SEM_L2_2_4nm_EM_slices140to765_cropped 311	77
ASJR	AIAR	SEM_L2_2_4nm_EM_slices140to765_cropped 312	103
ASJR	AIAR	SEM_L2_2_4nm_EM_slices140to765_cropped 313	79
ASJR	AIAR	SEM_L2_2_4nm_EM_slices140to765_cropped 314	99
ASJR	AIAR	SEM_L2_2_4nm_EM_slices140to765_cropped 315	84
ASJR	AIAR	SEM_L2_2_4nm_EM_slices140to765_cropped 316	67
ASJR	AIAR	SEM_L2_2_4nm_EM_slices140to765_cropped 317	104
ASJR	AIAR	SEM_L2_2_4nm_EM_slices140to765_cropped 318	70
ASJR	AIAR	SEM_L2_2_4nm_EM_slices140to765_cropped 319	67
ASJR	AIAR	SEM_L2_2_4nm_EM_slices140to765_cropped 330	86
ASJR	AIAR	SEM_L2_2_4nm_EM_slices140to765_cropped 331	120
ASJR	AIAR	SEM_L2_2_4nm_EM_slices140to765_cropped 332	162
ASJR	AIAR	SEM_L2_2_4nm_EM_slices140to765_cropped 333	197
ASJR	AIAR	SEM_L2_2_4nm_EM_slices140to765_cropped 334	233
ASJR	AIAR	SEM_L2_2_4nm_EM_slices140to765_cropped 335	250
ASJR	AIAR	SEM_L2_2_4nm_EM_slices140to765_cropped 336	252
ASJR	AIAR	SEM_L2_2_4nm_EM_slices140to765_cropped 337	265
ASJR	AIAR	SEM_L2_2_4nm_EM_slices140to765_cropped 338	258
ASJR	AIAR	SEM_L2_2_4nm_EM_slices140to765_cropped 339	224
ASJR	AIAR	SEM_L2_2_4nm_EM_slices140to765_cropped 340	254
ASJR	AIAR	SEM_L2_2_4nm_EM_slices140to765_cropped 341	238
ASJR	AIAR	SEM_L2_2_4nm_EM_slices140to765_cropped 342	265
ASJR	AIAR	SEM_L2_2_4nm_EM_slices140to765_cropped 343	256
ASJR	AIAR	SEM_L2_2_4nm_EM_slices140to765_cropped 344	206
ASJR	AIAR	SEM_L2_2_4nm_EM_slices140to765_cropped 345	217
ASJR	AIAR	SEM_L2_2_4nm_EM_slices140to765_cropped 346	200
ASJR	AIAR	SEM_L2_2_4nm_EM_slices140to765_cropped 347	187
ASJR	AIAR	SEM_L2_2_4nm_EM_slices140to765_cropped 348	184
ASJR	AIAR	SEM_L2_2_4nm_EM_slices140to765_cropped 349	137
ASJR	AIAR	SEM_L2_2_4nm_EM_slices140to765_cropped 350	126
ASJR	AIAR	SEM_L2_2_4nm_EM_slices140to765_cropped 351	80
ASJR	AIAR	SEM_L2_2_4nm_EM_slices140to765_cropped 352	33
ASJR	AIAR	SEM_L2_2_4nm_EM_slices140to765_cropped 373	60
ASJR	AIAR	SEM_L2_2_4nm_EM_slices140to765_cropped 374	61
ASJR	AIAR	SEM_L2_2_4nm_EM_slices140to765_cropped 375	95
ASJR	AIAR	SEM_L2_2_4nm_EM_slices140to765_cropped 376	52
ASJR	AIAR	SEM_L2_2_4nm_EM_slices140to765_cropped 377	37
ASJR	AIAR	SEM_L2_2_4nm_EM_slices140to765_cropped 378	35
ASJR	AIAR	SEM_L2_2_4nm_EM_slices140to765_cropped 379	67
ASJR	AIAR	SEM_L2_2_4nm_EM_slices140to765_cropped 380	40
ASJR	AIAR	SEM_L2_2_4nm_EM_slices140to765_cropped 381	43
ASJR	AIAR	SEM_L2_2_4nm_EM_slices140to765_cropped 382	27
ASJR	AIAR	SEM_L2_2_4nm_EM_slices140to765_cropped 383	77
ASJR	AIAR	SEM_L2_2_4nm_EM_slices140to765_cropped 384	82
ASJR	AIAR	SEM_L2_2_4nm_EM_slices140to765_cropped 385	67
ASJR	AIAR	SEM_L2_2_4nm_EM_slices140to765_cropped 386	50
ASJR	AIAR	SEM_L2_2_4nm_EM_slices140to765_cropped 387	53
ASJR	AIAR	SEM_L2_2_4nm_EM_slices140to765_cropped 388	59
ASJR	AIAR	SEM_L2_2_4nm_EM_slices140to765_cropped 389	25
ASJR	AIAR	SEM_L2_2_4nm_EM_slices140to765_cropped 390	8
ASJR	AIAR	SEM_L2_2_4nm_EM_slices140to765_cropped 399	12
ASJR	AIAR	SEM_L2_2_4nm_EM_slices140to765_cropped 400	39
ASJR	AIAR	SEM_L2_2_4nm_EM_slices140to765_cropped 401	37
ASJR	AIAR	SEM_L2_2_4nm_EM_slices140to765_cropped 402	63
ASJR	AIAR	SEM_L2_2_4nm_EM_slices140to765_cropped 403	49
ASJR	AIAR	SEM_L2_2_4nm_EM_slices140to765_cropped 404	54
ASJR	AIAR	SEM_L2_2_4nm_EM_slices140to765_cropped 405	74
ASJR	AIAR	SEM_L2_2_4nm_EM_slices140to765_cropped 406	77
ASJR	AIAR	SEM_L2_2_4nm_EM_slices140to765_cropped 407	65
ASJR	AIAR	SEM_L2_2_4nm_EM_slices140to765_cropped 408	68
ASJR	AIAR	SEM_L2_2_4nm_EM_slices140to765_cropped 409	79
ASJR	AIAR	SEM_L2_2_4nm_EM_slices140to765_cropped 410	80
ASJR	AIAR	SEM_L2_2_4nm_EM_slices140to765_cropped 411	94
ASJR	AIAR	SEM_L2_2_4nm_EM_slices140to765_cropped 412	120
ASJR	AIAR	SEM_L2_2_4nm_EM_slices140to765_cropped 413	129
ASJR	AIAR	SEM_L2_2_4nm_EM_slices140to765_cropped 414	94
ASJR	AIAR	SEM_L2_2_4nm_EM_slices140to765_cropped 415	98
ASJR	AIAR	SEM_L2_2_4nm_EM_slices140to765_cropped 416	97
ASJR	AIAR	SEM_L2_2_4nm_EM_slices140to765_cropped 417	132
ASJR	AIAR	SEM_L2_2_4nm_EM_slices140to765_cropped 418	116
ASJR	AIAR	SEM_L2_2_4nm_EM_slices140to765_cropped 419	154
ASJR	AIAR	SEM_L2_2_4nm_EM_slices140to765_cropped 420	123
ASJR	AIAR	SEM_L2_2_4nm_EM_slices140to765_cropped 421	22
ASKL	AIAR	SEM_L2_2_4nm_EM_slices140to765_cropped 225	59
ASKL	AIAR	SEM_L2_2_4nm_EM_slices140to765_cropped 226	88
ASKL	AIAR	SEM_L2_2_4nm_EM_slices140to765_cropped 227	162
ASKL	AIAR	SEM_L2_2_4nm_EM_slices140to765_cropped 228	156
ASKL	AIAR	SEM_L2_2_4nm_EM_slices140to765_cropped 229	140
ASKL	AIAR	SEM_L2_2_4nm_EM_slices140to765_cropped 230	155
ASKL	AIAR	SEM_L2_2_4nm_EM_slices140to765_cropped 231	134
ASKL	AIAR	SEM_L2_2_4nm_EM_slices140to765_cropped 232	60
ASKL	AIAR	SEM_L2_2_4nm_EM_slices140to765_cropped 233	75
AVDL	AIAR	SEM_L2_2_4nm_EM_slices140to765_cropped 274	74
AVDL	AIAR	SEM_L2_2_4nm_EM_slices140to765_cropped 275	89
AVDL	AIAR	SEM_L2_2_4nm_EM_slices140to765_cropped 276	71
AVDL	AIAR	SEM_L2_2_4nm_EM_slices140to765_cropped 277	85
AVDL	AIAR	SEM_L2_2_4nm_EM_slices140to765_cropped 278	99
AVDL	AIAR	SEM_L2_2_4nm_EM_slices140to765_cropped 279	32
AVDL	AIAR	SEM_L2_2_4nm_EM_slices140to765_cropped 280	85
AVHL	AIAR	SEM_L2_2_4nm_EM_slices140to765_cropped 234	75
AWAL	AIAR	SEM_L2_2_4nm_EM_slices140to765_cropped 210	49
AWAL	AIAR	SEM_L2_2_4nm_EM_slices140to765_cropped 211	96
AWAL	AIAR	SEM_L2_2_4nm_EM_slices140to765_cropped 212	78
AWAL	AIAR	SEM_L2_2_4nm_EM_slices140to765_cropped 213	101
AWAL	AIAR	SEM_L2_2_4nm_EM_slices140to765_cropped 214	110
AWAL	AIAR	SEM_L2_2_4nm_EM_slices140to765_cropped 215	114
AWAL	AIAR	SEM_L2_2_4nm_EM_slices140to765_cropped 216	183
AWAL	AIAR	SEM_L2_2_4nm_EM_slices140to765_cropped 217	201
AWAL	AIAR	SEM_L2_2_4nm_EM_slices140to765_cropped 218	217
AWAL	AIAR	SEM_L2_2_4nm_EM_slices140to765_cropped 219	225
AWAL	AIAR	SEM_L2_2_4nm_EM_slices140to765_cropped 220	192
AWAL	AIAR	SEM_L2_2_4nm_EM_slices140to765_cropped 221	168
AWAL	AIAR	SEM_L2_2_4nm_EM_slices140to765_cropped 222	180
AWAL	AIAR	SEM_L2_2_4nm_EM_slices140to765_cropped 223	182
AWAL	AIAR	SEM_L2_2_4nm_EM_slices140to765_cropped 224	169
AWAL	AIAR	SEM_L2_2_4nm_EM_slices140to765_cropped 225	50
AWAR	AIAR	SEM_L2_2_4nm_EM_slices140to765_cropped 217	68
AWAR	AIAR	SEM_L2_2_4nm_EM_slices140to765_cropped 218	153
AWAR	AIAR	SEM_L2_2_4nm_EM_slices140to765_cropped 219	134
AWAR	AIAR	SEM_L2_2_4nm_EM_slices140to765_cropped 220	98
AWAR	AIAR	SEM_L2_2_4nm_EM_slices140to765_cropped 221	64
AWAR	AIAR	SEM_L2_2_4nm_EM_slices140to765_cropped 222	110
AWAR	AIAR	SEM_L2_2_4nm_EM_slices140to765_cropped 223	82
AWAR	AIAR	SEM_L2_2_4nm_EM_slices140to765_cropped 224	129
AWAR	AIAR	SEM_L2_2_4nm_EM_slices140to765_cropped 225	118
AWAR	AIAR	SEM_L2_2_4nm_EM_slices140to765_cropped 226	137
AWAR	AIAR	SEM_L2_2_4nm_EM_slices140to765_cropped 241	10
AWAR	AIAR	SEM_L2_2_4nm_EM_slices140to765_cropped 242	64
AWAR	AIAR	SEM_L2_2_4nm_EM_slices140to765_cropped 243	147
AWAR	AIAR	SEM_L2_2_4nm_EM_slices140to765_cropped 243	120
AWAR	AIAR	SEM_L2_2_4nm_EM_slices140to765_cropped 244	220
AWAR	AIAR	SEM_L2_2_4nm_EM_slices140to765_cropped 244	229
AWAR	AIAR	SEM_L2_2_4nm_EM_slices140to765_cropped 245	161
AWAR	AIAR	SEM_L2_2_4nm_EM_slices140to765_cropped 245	269
AWAR	AIAR	SEM_L2_2_4nm_EM_slices140to765_cropped 246	142
AWAR	AIAR	SEM_L2_2_4nm_EM_slices140to765_cropped 246	278
AWAR	AIAR	SEM_L2_2_4nm_EM_slices140to765_cropped 247	6
AWAR	AIAR	SEM_L2_2_4nm_EM_slices140to765_cropped 247	321
AWAR	AIAR	SEM_L2_2_4nm_EM_slices140to765_cropped 248	306
AWAR	AIAR	SEM_L2_2_4nm_EM_slices140to765_cropped 249	148
AWAR	AIAR	SEM_L2_2_4nm_EM_slices140to765_cropped 437	43
AWAR	AIAR	SEM_L2_2_4nm_EM_slices140to765_cropped 438	50
AWAR	AIAR	SEM_L2_2_4nm_EM_slices140to765_cropped 439	76
AWAR	AIAR	SEM_L2_2_4nm_EM_slices140to765_cropped 440	83
AWAR	AIAR	SEM_L2_2_4nm_EM_slices140to765_cropped 441	82
AWAR	AIAR	SEM_L2_2_4nm_EM_slices140to765_cropped 442	79
AWAR	AIAR	SEM_L2_2_4nm_EM_slices140to765_cropped 443	73
AWAR	AIAR	SEM_L2_2_4nm_EM_slices140to765_cropped 444	67
AWAR	AIAR	SEM_L2_2_4nm_EM_slices140to765_cropped 445	71
AWAR	AIAR	SEM_L2_2_4nm_EM_slices140to765_cropped 446	63
AWAR	AIAR	SEM_L2_2_4nm_EM_slices140to765_cropped 447	70
AWAR	AIAR	SEM_L2_2_4nm_EM_slices140to765_cropped 448	66
AWAR	AIAR	SEM_L2_2_4nm_EM_slices140to765_cropped 449	26
AWAR	AIAR	SEM_L2_2_4nm_EM_slices140to765_cropped 450	62
AWAR	AIAR	SEM_L2_2_4nm_EM_slices140to765_cropped 451	72
AWAR	AIAR	SEM_L2_2_4nm_EM_slices140to765_cropped 452	54
AWAR	AIAR	SEM_L2_2_4nm_EM_slices140to765_cropped 453	72
AWAR	AIAR	SEM_L2_2_4nm_EM_slices140to765_cropped 454	56
AWAR	AIAR	SEM_L2_2_4nm_EM_slices140to765_cropped 455	58
AWAR	AIAR	SEM_L2_2_4nm_EM_slices140to765_cropped 456	68
AWAR	AIAR	SEM_L2_2_4nm_EM_slices140to765_cropped 457	86
AWAR	AIAR	SEM_L2_2_4nm_EM_slices140to765_cropped 458	66
AWBR	AIAR	SEM_L2_2_4nm_EM_slices140to765_cropped 210	45
AWBR	AIAR	SEM_L2_2_4nm_EM_slices140to765_cropped 211	43
AWBR	AIAR	SEM_L2_2_4nm_EM_slices140to765_cropped 212	36
AWBR	AIAR	SEM_L2_2_4nm_EM_slices140to765_cropped 213	48
AWBR	AIAR	SEM_L2_2_4nm_EM_slices140to765_cropped 214	57
AWBR	AIAR	SEM_L2_2_4nm_EM_slices140to765_cropped 215	76
AWBR	AIAR	SEM_L2_2_4nm_EM_slices140to765_cropped 216	46
AWBR	AIAR	SEM_L2_2_4nm_EM_slices140to765_cropped 231	101
AWBR	AIAR	SEM_L2_2_4nm_EM_slices140to765_cropped 232	185
AWBR	AIAR	SEM_L2_2_4nm_EM_slices140to765_cropped 233	244
AWBR	AIAR	SEM_L2_2_4nm_EM_slices140to765_cropped 234	271
AWBR	AIAR	SEM_L2_2_4nm_EM_slices140to765_cropped 235	172
AWBR	AIAR	SEM_L2_2_4nm_EM_slices140to765_cropped 235	63
AWBR	AIAR	SEM_L2_2_4nm_EM_slices140to765_cropped 236	28
AWBR	AIAR	SEM_L2_2_4nm_EM_slices140to765_cropped 237	64
AWBR	AIAR	SEM_L2_2_4nm_EM_slices140to765_cropped 239	146
AWBR	AIAR	SEM_L2_2_4nm_EM_slices140to765_cropped 240	125
AWBR	AIAR	SEM_L2_2_4nm_EM_slices140to765_cropped 241	197
AWBR	AIAR	SEM_L2_2_4nm_EM_slices140to765_cropped 241	75
AWBR	AIAR	SEM_L2_2_4nm_EM_slices140to765_cropped 241	315
AWBR	AIAR	SEM_L2_2_4nm_EM_slices140to765_cropped 242	248
AWBR	AIAR	SEM_L2_2_4nm_EM_slices140to765_cropped 242	214
AWBR	AIAR	SEM_L2_2_4nm_EM_slices140to765_cropped 242	54
AWBR	AIAR	SEM_L2_2_4nm_EM_slices140to765_cropped 242	277
AWBR	AIAR	SEM_L2_2_4nm_EM_slices140to765_cropped 243	214
AWBR	AIAR	SEM_L2_2_4nm_EM_slices140to765_cropped 243	175
AWBR	AIAR	SEM_L2_2_4nm_EM_slices140to765_cropped 244	34
AWCR	AIAR	SEM_L2_2_4nm_EM_slices140to765_cropped 224	72
AWCR	AIAR	SEM_L2_2_4nm_EM_slices140to765_cropped 225	27
AWCR	AIAR	SEM_L2_2_4nm_EM_slices140to765_cropped 227	207
AWCR	AIAR	SEM_L2_2_4nm_EM_slices140to765_cropped 228	208
AWCR	AIAR	SEM_L2_2_4nm_EM_slices140to765_cropped 229	219
AWCR	AIAR	SEM_L2_2_4nm_EM_slices140to765_cropped 230	238
AWCR	AIAR	SEM_L2_2_4nm_EM_slices140to765_cropped 231	248
AWCR	AIAR	SEM_L2_2_4nm_EM_slices140to765_cropped 232	317
AWCR	AIAR	SEM_L2_2_4nm_EM_slices140to765_cropped 233	329
AWCR	AIAR	SEM_L2_2_4nm_EM_slices140to765_cropped 233	82
AWCR	AIAR	SEM_L2_2_4nm_EM_slices140to765_cropped 234	374
AWCR	AIAR	SEM_L2_2_4nm_EM_slices140to765_cropped 234	211
AWCR	AIAR	SEM_L2_2_4nm_EM_slices140to765_cropped 235	379
AWCR	AIAR	SEM_L2_2_4nm_EM_slices140to765_cropped 235	250
AWCR	AIAR	SEM_L2_2_4nm_EM_slices140to765_cropped 236	387
AWCR	AIAR	SEM_L2_2_4nm_EM_slices140to765_cropped 236	169
AWCR	AIAR	SEM_L2_2_4nm_EM_slices140to765_cropped 237	426
AWCR	AIAR	SEM_L2_2_4nm_EM_slices140to765_cropped 237	253
AWCR	AIAR	SEM_L2_2_4nm_EM_slices140to765_cropped 238	359
AWCR	AIAR	SEM_L2_2_4nm_EM_slices140to765_cropped 238	222
AWCR	AIAR	SEM_L2_2_4nm_EM_slices140to765_cropped 239	275
AWCR	AIAR	SEM_L2_2_4nm_EM_slices140to765_cropped 239	236
AWCR	AIAR	SEM_L2_2_4nm_EM_slices140to765_cropped 240	190
AWCR	AIAR	SEM_L2_2_4nm_EM_slices140to765_cropped 240	80
AWCR	AIAR	SEM_L2_2_4nm_EM_slices140to765_cropped 241	184
AWCR	AIAR	SEM_L2_2_4nm_EM_slices140to765_cropped 241	172
AWCR	AIAR	SEM_L2_2_4nm_EM_slices140to765_cropped 242	88
AWCR	AIAR	SEM_L2_2_4nm_EM_slices140to765_cropped 243	132
AWCR	AIAR	SEM_L2_2_4nm_EM_slices140to765_cropped 243	136
AWCR	AIAR	SEM_L2_2_4nm_EM_slices140to765_cropped 244	154
AWCR	AIAR	SEM_L2_2_4nm_EM_slices140to765_cropped 245	242
AWCR	AIAR	SEM_L2_2_4nm_EM_slices140to765_cropped 245	98
AWCR	AIAR	SEM_L2_2_4nm_EM_slices140to765_cropped 246	246
AWCR	AIAR	SEM_L2_2_4nm_EM_slices140to765_cropped 246	93
AWCR	AIAR	SEM_L2_2_4nm_EM_slices140to765_cropped 247	207
AWCR	AIAR	SEM_L2_2_4nm_EM_slices140to765_cropped 248	241
AWCR	AIAR	SEM_L2_2_4nm_EM_slices140to765_cropped 249	62
AWCR	AIAR	SEM_L2_2_4nm_EM_slices140to765_cropped 251	135
AWCR	AIAR	SEM_L2_2_4nm_EM_slices140to765_cropped 252	305
AWCR	AIAR	SEM_L2_2_4nm_EM_slices140to765_cropped 253	387
AWCR	AIAR	SEM_L2_2_4nm_EM_slices140to765_cropped 254	675
AWCR	AIAR	SEM_L2_2_4nm_EM_slices140to765_cropped 255	723
AWCR	AIAR	SEM_L2_2_4nm_EM_slices140to765_cropped 256	740
AWCR	AIAR	SEM_L2_2_4nm_EM_slices140to765_cropped 257	4
AWCR	AIAR	SEM_L2_2_4nm_EM_slices140to765_cropped 257	788
AWCR	AIAR	SEM_L2_2_4nm_EM_slices140to765_cropped 258	32
AWCR	AIAR	SEM_L2_2_4nm_EM_slices140to765_cropped 258	812
AWCR	AIAR	SEM_L2_2_4nm_EM_slices140to765_cropped 259	843
AWCR	AIAR	SEM_L2_2_4nm_EM_slices140to765_cropped 260	889
AWCR	AIAR	SEM_L2_2_4nm_EM_slices140to765_cropped 260	521
AWCR	AIAR	SEM_L2_2_4nm_EM_slices140to765_cropped 261	1758
AWCR	AIAR	SEM_L2_2_4nm_EM_slices140to765_cropped 262	2012
AWCR	AIAR	SEM_L2_2_4nm_EM_slices140to765_cropped 263	594
AWCR	AIAR	SEM_L2_2_4nm_EM_slices140to765_cropped 263	725
AWCR	AIAR	SEM_L2_2_4nm_EM_slices140to765_cropped 263	148
AWCR	AIAR	SEM_L2_2_4nm_EM_slices140to765_cropped 264	342
AWCR	AIAR	SEM_L2_2_4nm_EM_slices140to765_cropped 264	498
AWCR	AIAR	SEM_L2_2_4nm_EM_slices140to765_cropped 264	118
AWCR	AIAR	SEM_L2_2_4nm_EM_slices140to765_cropped 265	264
AWCR	AIAR	SEM_L2_2_4nm_EM_slices140to765_cropped 265	284
AWCR	AIAR	SEM_L2_2_4nm_EM_slices140to765_cropped 265	64
AWCR	AIAR	SEM_L2_2_4nm_EM_slices140to765_cropped 266	191
AWCR	AIAR	SEM_L2_2_4nm_EM_slices140to765_cropped 267	14
AWCR	AIAR	SEM_L2_2_4nm_EM_slices140to765_cropped 268	1
AWCR	AIAR	SEM_L2_2_4nm_EM_slices140to765_cropped 285	35
AWCR	AIAR	SEM_L2_2_4nm_EM_slices140to765_cropped 336	43
AWCR	AIAR	SEM_L2_2_4nm_EM_slices140to765_cropped 337	45
AWCR	AIAR	SEM_L2_2_4nm_EM_slices140to765_cropped 338	48
AWCR	AIAR	SEM_L2_2_4nm_EM_slices140to765_cropped 339	31
AWCR	AIAR	SEM_L2_2_4nm_EM_slices140to765_cropped 341	1
AWCR	AIAR	SEM_L2_2_4nm_EM_slices140to765_cropped 342	33
AWCR	AIAR	SEM_L2_2_4nm_EM_slices140to765_cropped 343	109
AWCR	AIAR	SEM_L2_2_4nm_EM_slices140to765_cropped 344	114
AWCR	AIAR	SEM_L2_2_4nm_EM_slices140to765_cropped 345	104
AWCR	AIAR	SEM_L2_2_4nm_EM_slices140to765_cropped 346	100
AWCR	AIAR	SEM_L2_2_4nm_EM_slices140to765_cropped 347	106
AWCR	AIAR	SEM_L2_2_4nm_EM_slices140to765_cropped 348	70
AWCR	AIAR	SEM_L2_2_4nm_EM_slices140to765_cropped 349	64
AWCR	AIAR	SEM_L2_2_4nm_EM_slices140to765_cropped 350	84
AWCR	AIAR	SEM_L2_2_4nm_EM_slices140to765_cropped 351	72
AWCR	AIAR	SEM_L2_2_4nm_EM_slices140to765_cropped 352	50
AWCR	AIAR	SEM_L2_2_4nm_EM_slices140to765_cropped 353	78
AWCR	AIAR	SEM_L2_2_4nm_EM_slices140to765_cropped 354	82
AWCR	AIAR	SEM_L2_2_4nm_EM_slices140to765_cropped 355	20
AWCR	AIAR	SEM_L2_2_4nm_EM_slices140to765_cropped 356	44
AWCR	AIAR	SEM_L2_2_4nm_EM_slices140to765_cropped 357	38
AWCR	AIAR	SEM_L2_2_4nm_EM_slices140to765_cropped 358	47
AWCR	AIAR	SEM_L2_2_4nm_EM_slices140to765_cropped 359	54
AWCR	AIAR	SEM_L2_2_4nm_EM_slices140to765_cropped 360	36
AWCR	AIAR	SEM_L2_2_4nm_EM_slices140to765_cropped 361	35
AWCR	AIAR	SEM_L2_2_4nm_EM_slices140to765_cropped 362	2
AWCR	AIAR	SEM_L2_2_4nm_EM_slices140to765_cropped 363	38
PVQR	AIAR	SEM_L2_2_4nm_EM_slices140to765_cropped 228	116
PVQR	AIAR	SEM_L2_2_4nm_EM_slices140to765_cropped 229	231
PVQR	AIAR	SEM_L2_2_4nm_EM_slices140to765_cropped 230	228
PVQR	AIAR	SEM_L2_2_4nm_EM_slices140to765_cropped 231	209
PVQR	AIAR	SEM_L2_2_4nm_EM_slices140to765_cropped 232	183
PVQR	AIAR	SEM_L2_2_4nm_EM_slices140to765_cropped 233	157
PVQR	AIAR	SEM_L2_2_4nm_EM_slices140to765_cropped 234	136
PVQR	AIAR	SEM_L2_2_4nm_EM_slices140to765_cropped 235	71
PVQR	AIAR	SEM_L2_2_4nm_EM_slices140to765_cropped 236	44
PVQR	AIAR	SEM_L2_2_4nm_EM_slices140to765_cropped 260	291
PVQR	AIAR	SEM_L2_2_4nm_EM_slices140to765_cropped 261	445
PVQR	AIAR	SEM_L2_2_4nm_EM_slices140to765_cropped 262	308
PVQR	AIAR	SEM_L2_2_4nm_EM_slices140to765_cropped 263	141
PVQR	AIAR	SEM_L2_2_4nm_EM_slices140to765_cropped 267	191
PVQR	AIAR	SEM_L2_2_4nm_EM_slices140to765_cropped 268	217
PVQR	AIAR	SEM_L2_2_4nm_EM_slices140to765_cropped 269	366
PVQR	AIAR	SEM_L2_2_4nm_EM_slices140to765_cropped 270	409
PVQR	AIAR	SEM_L2_2_4nm_EM_slices140to765_cropped 271	408
PVQR	AIAR	SEM_L2_2_4nm_EM_slices140to765_cropped 272	496
PVQR	AIAR	SEM_L2_2_4nm_EM_slices140to765_cropped 273	482
PVQR	AIAR	SEM_L2_2_4nm_EM_slices140to765_cropped 274	503
PVQR	AIAR	SEM_L2_2_4nm_EM_slices140to765_cropped 275	400
PVQR	AIAR	SEM_L2_2_4nm_EM_slices140to765_cropped 276	433
PVQR	AIAR	SEM_L2_2_4nm_EM_slices140to765_cropped 277	360
PVQR	AIAR	SEM_L2_2_4nm_EM_slices140to765_cropped 278	211
PVQR	AIAR	SEM_L2_2_4nm_EM_slices140to765_cropped 279	218
PVQR	AIAR	SEM_L2_2_4nm_EM_slices140to765_cropped 280	158
PVQR	AIAR	SEM_L2_2_4nm_EM_slices140to765_cropped 281	105
PVQR	AIAR	SEM_L2_2_4nm_EM_slices140to765_cropped 282	39
PVQR	AIAR	SEM_L2_2_4nm_EM_slices140to765_cropped 413	32
PVQR	AIAR	SEM_L2_2_4nm_EM_slices140to765_cropped 414	30
PVQR	AIAR	SEM_L2_2_4nm_EM_slices140to765_cropped 415	63
PVQR	AIAR	SEM_L2_2_4nm_EM_slices140to765_cropped 416	66
PVQR	AIAR	SEM_L2_2_4nm_EM_slices140to765_cropped 417	4
PVQR	AIAR	SEM_L2_2_4nm_EM_slices140to765_cropped 418	34
PVQR	AIAR	SEM_L2_2_4nm_EM_slices140to765_cropped 419	24
PVQR	AIAR	SEM_L2_2_4nm_EM_slices140to765_cropped 420	34
PVQR	AIAR	SEM_L2_2_4nm_EM_slices140to765_cropped 421	36
PVQR	AIAR	SEM_L2_2_4nm_EM_slices140to765_cropped 422	14
PVQR	AIAR	SEM_L2_2_4nm_EM_slices140to765_cropped 423	20
PVQR	AIAR	SEM_L2_2_4nm_EM_slices140to765_cropped 424	22
PVQR	AIAR	SEM_L2_2_4nm_EM_slices140to765_cropped 425	28
PVQR	AIAR	SEM_L2_2_4nm_EM_slices140to765_cropped 426	18
PVQR	AIAR	SEM_L2_2_4nm_EM_slices140to765_cropped 427	41
PVQR	AIAR	SEM_L2_2_4nm_EM_slices140to765_cropped 428	72
PVQR	AIAR	SEM_L2_2_4nm_EM_slices140to765_cropped 429	43
PVQR	AIAR	SEM_L2_2_4nm_EM_slices140to765_cropped 430	51
PVQR	AIAR	SEM_L2_2_4nm_EM_slices140to765_cropped 431	47
PVQR	AIAR	SEM_L2_2_4nm_EM_slices140to765_cropped 432	54
PVQR	AIAR	SEM_L2_2_4nm_EM_slices140to765_cropped 433	55
PVQR	AIAR	SEM_L2_2_4nm_EM_slices140to765_cropped 434	73
PVQR	AIAR	SEM_L2_2_4nm_EM_slices140to765_cropped 435	69
PVQR	AIAR	SEM_L2_2_4nm_EM_slices140to765_cropped 436	79
PVQR	AIAR	SEM_L2_2_4nm_EM_slices140to765_cropped 437	66
PVQR	AIAR	SEM_L2_2_4nm_EM_slices140to765_cropped 438	86
PVQR	AIAR	SEM_L2_2_4nm_EM_slices140to765_cropped 439	89
PVQR	AIAR	SEM_L2_2_4nm_EM_slices140to765_cropped 440	88
PVQR	AIAR	SEM_L2_2_4nm_EM_slices140to765_cropped 441	71
PVQR	AIAR	SEM_L2_2_4nm_EM_slices140to765_cropped 442	83
PVQR	AIAR	SEM_L2_2_4nm_EM_slices140to765_cropped 443	101
PVQR	AIAR	SEM_L2_2_4nm_EM_slices140to765_cropped 444	65
PVQR	AIAR	SEM_L2_2_4nm_EM_slices140to765_cropped 445	64
PVQR	AIAR	SEM_L2_2_4nm_EM_slices140to765_cropped 446	92
PVQR	AIAR	SEM_L2_2_4nm_EM_slices140to765_cropped 447	77
PVQR	AIAR	SEM_L2_2_4nm_EM_slices140to765_cropped 448	59
PVQR	AIAR	SEM_L2_2_4nm_EM_slices140to765_cropped 449	73
PVQR	AIAR	SEM_L2_2_4nm_EM_slices140to765_cropped 450	92
PVQR	AIAR	SEM_L2_2_4nm_EM_slices140to765_cropped 451	37
PVQR	AIAR	SEM_L2_2_4nm_EM_slices140to765_cropped 452	85
PVQR	AIAR	SEM_L2_2_4nm_EM_slices140to765_cropped 453	72
PVQR	AIAR	SEM_L2_2_4nm_EM_slices140to765_cropped 454	64
PVQR	AIAR	SEM_L2_2_4nm_EM_slices140to765_cropped 455	60
PVQR	AIAR	SEM_L2_2_4nm_EM_slices140to765_cropped 456	60
PVQR	AIAR	SEM_L2_2_4nm_EM_slices140to765_cropped 457	73
PVQR	AIAR	SEM_L2_2_4nm_EM_slices140to765_cropped 458	34
RIFR	AIAR	SEM_L2_2_4nm_EM_slices140to765_cropped 347	10
RIFR	AIAR	SEM_L2_2_4nm_EM_slices140to765_cropped 348	42
RIFR	AIAR	SEM_L2_2_4nm_EM_slices140to765_cropped 349	62
RIFR	AIAR	SEM_L2_2_4nm_EM_slices140to765_cropped 350	68
RIFR	AIAR	SEM_L2_2_4nm_EM_slices140to765_cropped 351	104
RIFR	AIAR	SEM_L2_2_4nm_EM_slices140to765_cropped 352	81
RIFR	AIAR	SEM_L2_2_4nm_EM_slices140to765_cropped 353	65
RIFR	AIAR	SEM_L2_2_4nm_EM_slices140to765_cropped 354	64
RIFR	AIAR	SEM_L2_2_4nm_EM_slices140to765_cropped 355	87
RIFR	AIAR	SEM_L2_2_4nm_EM_slices140to765_cropped 356	53
RIFR	AIAR	SEM_L2_2_4nm_EM_slices140to765_cropped 357	46
RIFR	AIAR	SEM_L2_2_4nm_EM_slices140to765_cropped 358	50
RIFR	AIAR	SEM_L2_2_4nm_EM_slices140to765_cropped 359	68
RIFR	AIAR	SEM_L2_2_4nm_EM_slices140to765_cropped 360	60
RIFR	AIAR	SEM_L2_2_4nm_EM_slices140to765_cropped 361	50
RIFR	AIAR	SEM_L2_2_4nm_EM_slices140to765_cropped 362	60
RIFR	AIAR	SEM_L2_2_4nm_EM_slices140to765_cropped 363	93
RIFR	AIAR	SEM_L2_2_4nm_EM_slices140to765_cropped 364	132
RIFR	AIAR	SEM_L2_2_4nm_EM_slices140to765_cropped 365	123
RIFR	AIAR	SEM_L2_2_4nm_EM_slices140to765_cropped 366	129
RIFR	AIAR	SEM_L2_2_4nm_EM_slices140to765_cropped 367	146
RIFR	AIAR	SEM_L2_2_4nm_EM_slices140to765_cropped 368	146
RIFR	AIAR	SEM_L2_2_4nm_EM_slices140to765_cropped 369	168
RIFR	AIAR	SEM_L2_2_4nm_EM_slices140to765_cropped 370	231
RIFR	AIAR	SEM_L2_2_4nm_EM_slices140to765_cropped 371	211
RIFR	AIAR	SEM_L2_2_4nm_EM_slices140to765_cropped 372	268
RIFR	AIAR	SEM_L2_2_4nm_EM_slices140to765_cropped 373	272
RIFR	AIAR	SEM_L2_2_4nm_EM_slices140to765_cropped 374	254
RIFR	AIAR	SEM_L2_2_4nm_EM_slices140to765_cropped 375	242
RIFR	AIAR	SEM_L2_2_4nm_EM_slices140to765_cropped 376	237
RIFR	AIAR	SEM_L2_2_4nm_EM_slices140to765_cropped 377	231
RIFR	AIAR	SEM_L2_2_4nm_EM_slices140to765_cropped 378	204
RIFR	AIAR	SEM_L2_2_4nm_EM_slices140to765_cropped 379	202
RIFR	AIAR	SEM_L2_2_4nm_EM_slices140to765_cropped 380	207
RIFR	AIAR	SEM_L2_2_4nm_EM_slices140to765_cropped 381	182
RIFR	AIAR	SEM_L2_2_4nm_EM_slices140to765_cropped 382	154
RIFR	AIAR	SEM_L2_2_4nm_EM_slices140to765_cropped 383	167
RIFR	AIAR	SEM_L2_2_4nm_EM_slices140to765_cropped 384	128
RIFR	AIAR	SEM_L2_2_4nm_EM_slices140to765_cropped 385	138
RIFR	AIAR	SEM_L2_2_4nm_EM_slices140to765_cropped 386	153
RIFR	AIAR	SEM_L2_2_4nm_EM_slices140to765_cropped 387	167
RIFR	AIAR	SEM_L2_2_4nm_EM_slices140to765_cropped 388	148
RIFR	AIAR	SEM_L2_2_4nm_EM_slices140to765_cropped 389	129
RIFR	AIAR	SEM_L2_2_4nm_EM_slices140to765_cropped 390	92
RIFR	AIAR	SEM_L2_2_4nm_EM_slices140to765_cropped 391	132
RIFR	AIAR	SEM_L2_2_4nm_EM_slices140to765_cropped 392	104
RIFR	AIAR	SEM_L2_2_4nm_EM_slices140to765_cropped 393	94
RIFR	AIAR	SEM_L2_2_4nm_EM_slices140to765_cropped 394	86
RIFR	AIAR	SEM_L2_2_4nm_EM_slices140to765_cropped 395	112
RIFR	AIAR	SEM_L2_2_4nm_EM_slices140to765_cropped 396	80
RIFR	AIAR	SEM_L2_2_4nm_EM_slices140to765_cropped 397	68
RIFR	AIAR	SEM_L2_2_4nm_EM_slices140to765_cropped 398	60
RIFR	AIAR	SEM_L2_2_4nm_EM_slices140to765_cropped 399	58
RIFR	AIAR	SEM_L2_2_4nm_EM_slices140to765_cropped 400	44
RIFR	AIAR	SEM_L2_2_4nm_EM_slices140to765_cropped 401	54
RIFR	AIAR	SEM_L2_2_4nm_EM_slices140to765_cropped 402	16
RIFR	AIAR	SEM_L2_2_4nm_EM_slices140to765_cropped 416	39
RIFR	AIAR	SEM_L2_2_4nm_EM_slices140to765_cropped 417	75
RIFR	AIAR	SEM_L2_2_4nm_EM_slices140to765_cropped 418	82
RIFR	AIAR	SEM_L2_2_4nm_EM_slices140to765_cropped 419	122
RIFR	AIAR	SEM_L2_2_4nm_EM_slices140to765_cropped 420	152
RIFR	AIAR	SEM_L2_2_4nm_EM_slices140to765_cropped 421	137
RIFR	AIAR	SEM_L2_2_4nm_EM_slices140to765_cropped 422	161
RIFR	AIAR	SEM_L2_2_4nm_EM_slices140to765_cropped 423	165
RIFR	AIAR	SEM_L2_2_4nm_EM_slices140to765_cropped 424	158
RIFR	AIAR	SEM_L2_2_4nm_EM_slices140to765_cropped 425	167
RIFR	AIAR	SEM_L2_2_4nm_EM_slices140to765_cropped 426	183
RIFR	AIAR	SEM_L2_2_4nm_EM_slices140to765_cropped 427	202
RIFR	AIAR	SEM_L2_2_4nm_EM_slices140to765_cropped 428	177
RIFR	AIAR	SEM_L2_2_4nm_EM_slices140to765_cropped 429	177
RIFR	AIAR	SEM_L2_2_4nm_EM_slices140to765_cropped 430	179
RIFR	AIAR	SEM_L2_2_4nm_EM_slices140to765_cropped 431	196
RIFR	AIAR	SEM_L2_2_4nm_EM_slices140to765_cropped 432	192
RIFR	AIAR	SEM_L2_2_4nm_EM_slices140to765_cropped 433	185
RIFR	AIAR	SEM_L2_2_4nm_EM_slices140to765_cropped 434	227
RIFR	AIAR	SEM_L2_2_4nm_EM_slices140to765_cropped 435	224
RIFR	AIAR	SEM_L2_2_4nm_EM_slices140to765_cropped 436	200
RIFR	AIAR	SEM_L2_2_4nm_EM_slices140to765_cropped 437	192
RIFR	AIAR	SEM_L2_2_4nm_EM_slices140to765_cropped 438	189
RIFR	AIAR	SEM_L2_2_4nm_EM_slices140to765_cropped 439	179
RIFR	AIAR	SEM_L2_2_4nm_EM_slices140to765_cropped 440	163
RIFR	AIAR	SEM_L2_2_4nm_EM_slices140to765_cropped 441	170
RIFR	AIAR	SEM_L2_2_4nm_EM_slices140to765_cropped 442	142
RIFR	AIAR	SEM_L2_2_4nm_EM_slices140to765_cropped 443	129
RIFR	AIAR	SEM_L2_2_4nm_EM_slices140to765_cropped 444	116
RIFR	AIAR	SEM_L2_2_4nm_EM_slices140to765_cropped 445	124
RIFR	AIAR	SEM_L2_2_4nm_EM_slices140to765_cropped 446	133
RIFR	AIAR	SEM_L2_2_4nm_EM_slices140to765_cropped 447	135
RIFR	AIAR	SEM_L2_2_4nm_EM_slices140to765_cropped 448	138
RIFR	AIAR	SEM_L2_2_4nm_EM_slices140to765_cropped 449	115
RIFR	AIAR	SEM_L2_2_4nm_EM_slices140to765_cropped 450	166
RIFR	AIAR	SEM_L2_2_4nm_EM_slices140to765_cropped 451	166
RIFR	AIAR	SEM_L2_2_4nm_EM_slices140to765_cropped 452	165
RIFR	AIAR	SEM_L2_2_4nm_EM_slices140to765_cropped 453	176
RIFR	AIAR	SEM_L2_2_4nm_EM_slices140to765_cropped 454	167
RIFR	AIAR	SEM_L2_2_4nm_EM_slices140to765_cropped 455	177
RIFR	AIAR	SEM_L2_2_4nm_EM_slices140to765_cropped 456	154
RIFR	AIAR	SEM_L2_2_4nm_EM_slices140to765_cropped 457	177
RIFR	AIAR	SEM_L2_2_4nm_EM_slices140to765_cropped 458	160
SMBVR	AIAR	SEM_L2_2_4nm_EM_slices140to765_cropped 458	72
URXR	AIAR	SEM_L2_2_4nm_EM_slices140to765_cropped 234	75
URXR	AIAR	SEM_L2_2_4nm_EM_slices140to765_cropped 235	60
URXR	AIAR	SEM_L2_2_4nm_EM_slices140to765_cropped 241	115
ADAL	AIBL	SEM_L2_2_4nm_EM_slices140to765_cropped 276	24
ADAL	AIBL	SEM_L2_2_4nm_EM_slices140to765_cropped 277	157
ADAL	AIBL	SEM_L2_2_4nm_EM_slices140to765_cropped 278	174
ADAL	AIBL	SEM_L2_2_4nm_EM_slices140to765_cropped 279	182
ADAL	AIBL	SEM_L2_2_4nm_EM_slices140to765_cropped 280	126
ADAL	AIBL	SEM_L2_2_4nm_EM_slices140to765_cropped 375	50
ADAL	AIBL	SEM_L2_2_4nm_EM_slices140to765_cropped 376	56
ADAL	AIBL	SEM_L2_2_4nm_EM_slices140to765_cropped 377	31
ADAL	AIBL	SEM_L2_2_4nm_EM_slices140to765_cropped 378	35
ADAR	AIBL	SEM_L2_2_4nm_EM_slices140to765_cropped 251	29
ADAR	AIBL	SEM_L2_2_4nm_EM_slices140to765_cropped 252	40
ADAR	AIBL	SEM_L2_2_4nm_EM_slices140to765_cropped 253	68
ADAR	AIBL	SEM_L2_2_4nm_EM_slices140to765_cropped 254	53
ADAR	AIBL	SEM_L2_2_4nm_EM_slices140to765_cropped 255	54
ADAR	AIBL	SEM_L2_2_4nm_EM_slices140to765_cropped 256	55
ADAR	AIBL	SEM_L2_2_4nm_EM_slices140to765_cropped 257	70
ADAR	AIBL	SEM_L2_2_4nm_EM_slices140to765_cropped 258	83
ADAR	AIBL	SEM_L2_2_4nm_EM_slices140to765_cropped 259	79
ADAR	AIBL	SEM_L2_2_4nm_EM_slices140to765_cropped 260	86
ADAR	AIBL	SEM_L2_2_4nm_EM_slices140to765_cropped 261	82
ADAR	AIBL	SEM_L2_2_4nm_EM_slices140to765_cropped 262	71
ADAR	AIBL	SEM_L2_2_4nm_EM_slices140to765_cropped 263	73
ADAR	AIBL	SEM_L2_2_4nm_EM_slices140to765_cropped 264	74
ADAR	AIBL	SEM_L2_2_4nm_EM_slices140to765_cropped 265	71
ADAR	AIBL	SEM_L2_2_4nm_EM_slices140to765_cropped 266	85
AIAL	AIBL	SEM_L2_2_4nm_EM_slices140to765_cropped 210	107
AIAL	AIBL	SEM_L2_2_4nm_EM_slices140to765_cropped 211	200
AIAL	AIBL	SEM_L2_2_4nm_EM_slices140to765_cropped 212	238
AIAL	AIBL	SEM_L2_2_4nm_EM_slices140to765_cropped 213	296
AIAL	AIBL	SEM_L2_2_4nm_EM_slices140to765_cropped 214	366
AIAL	AIBL	SEM_L2_2_4nm_EM_slices140to765_cropped 215	19
AIAL	AIBL	SEM_L2_2_4nm_EM_slices140to765_cropped 215	373
AIAL	AIBL	SEM_L2_2_4nm_EM_slices140to765_cropped 216	277
AIAL	AIBL	SEM_L2_2_4nm_EM_slices140to765_cropped 216	450
AIAL	AIBL	SEM_L2_2_4nm_EM_slices140to765_cropped 216	8
AIAL	AIBL	SEM_L2_2_4nm_EM_slices140to765_cropped 216	2
AIAL	AIBL	SEM_L2_2_4nm_EM_slices140to765_cropped 217	317
AIAL	AIBL	SEM_L2_2_4nm_EM_slices140to765_cropped 217	480
AIAL	AIBL	SEM_L2_2_4nm_EM_slices140to765_cropped 217	51
AIAL	AIBL	SEM_L2_2_4nm_EM_slices140to765_cropped 217	8
AIAL	AIBL	SEM_L2_2_4nm_EM_slices140to765_cropped 218	466
AIAL	AIBL	SEM_L2_2_4nm_EM_slices140to765_cropped 218	401
AIAL	AIBL	SEM_L2_2_4nm_EM_slices140to765_cropped 218	22
AIAL	AIBL	SEM_L2_2_4nm_EM_slices140to765_cropped 219	479
AIAL	AIBL	SEM_L2_2_4nm_EM_slices140to765_cropped 219	352
AIAL	AIBL	SEM_L2_2_4nm_EM_slices140to765_cropped 219	28
AIAL	AIBL	SEM_L2_2_4nm_EM_slices140to765_cropped 220	268
AIAL	AIBL	SEM_L2_2_4nm_EM_slices140to765_cropped 220	410
AIAL	AIBL	SEM_L2_2_4nm_EM_slices140to765_cropped 220	27
AIAL	AIBL	SEM_L2_2_4nm_EM_slices140to765_cropped 221	247
AIAL	AIBL	SEM_L2_2_4nm_EM_slices140to765_cropped 221	421
AIAL	AIBL	SEM_L2_2_4nm_EM_slices140to765_cropped 221	40
AIAL	AIBL	SEM_L2_2_4nm_EM_slices140to765_cropped 222	202
AIAL	AIBL	SEM_L2_2_4nm_EM_slices140to765_cropped 222	439
AIAL	AIBL	SEM_L2_2_4nm_EM_slices140to765_cropped 222	51
AIAL	AIBL	SEM_L2_2_4nm_EM_slices140to765_cropped 223	7
AIAL	AIBL	SEM_L2_2_4nm_EM_slices140to765_cropped 223	73
AIAL	AIBL	SEM_L2_2_4nm_EM_slices140to765_cropped 223	416
AIAL	AIBL	SEM_L2_2_4nm_EM_slices140to765_cropped 223	62
AIAL	AIBL	SEM_L2_2_4nm_EM_slices140to765_cropped 224	409
AIAL	AIBL	SEM_L2_2_4nm_EM_slices140to765_cropped 224	65
AIAL	AIBL	SEM_L2_2_4nm_EM_slices140to765_cropped 225	325
AIAL	AIBL	SEM_L2_2_4nm_EM_slices140to765_cropped 225	68
AIAL	AIBL	SEM_L2_2_4nm_EM_slices140to765_cropped 226	225
AIAL	AIBL	SEM_L2_2_4nm_EM_slices140to765_cropped 226	70
AIAL	AIBL	SEM_L2_2_4nm_EM_slices140to765_cropped 227	190
AIAL	AIBL	SEM_L2_2_4nm_EM_slices140to765_cropped 228	24
AIAL	AIBL	SEM_L2_2_4nm_EM_slices140to765_cropped 230	16
AIAL	AIBL	SEM_L2_2_4nm_EM_slices140to765_cropped 231	22
AIAL	AIBL	SEM_L2_2_4nm_EM_slices140to765_cropped 232	24
AIAL	AIBL	SEM_L2_2_4nm_EM_slices140to765_cropped 233	70
AIAL	AIBL	SEM_L2_2_4nm_EM_slices140to765_cropped 234	29
AIAL	AIBL	SEM_L2_2_4nm_EM_slices140to765_cropped 235	1
AIAL	AIBL	SEM_L2_2_4nm_EM_slices140to765_cropped 239	64
AIAL	AIBL	SEM_L2_2_4nm_EM_slices140to765_cropped 240	12
AIAL	AIBL	SEM_L2_2_4nm_EM_slices140to765_cropped 241	34
AIAL	AIBL	SEM_L2_2_4nm_EM_slices140to765_cropped 242	18
AIAL	AIBL	SEM_L2_2_4nm_EM_slices140to765_cropped 243	27
AIAL	AIBL	SEM_L2_2_4nm_EM_slices140to765_cropped 244	45
AIAL	AIBL	SEM_L2_2_4nm_EM_slices140to765_cropped 245	58
AIAL	AIBL	SEM_L2_2_4nm_EM_slices140to765_cropped 246	49
AIAL	AIBL	SEM_L2_2_4nm_EM_slices140to765_cropped 247	23
AIAL	AIBL	SEM_L2_2_4nm_EM_slices140to765_cropped 248	36
AIAL	AIBL	SEM_L2_2_4nm_EM_slices140to765_cropped 249	11
AIAL	AIBL	SEM_L2_2_4nm_EM_slices140to765_cropped 252	64
AIAL	AIBL	SEM_L2_2_4nm_EM_slices140to765_cropped 254	41
AIAL	AIBL	SEM_L2_2_4nm_EM_slices140to765_cropped 255	17
AIAL	AIBL	SEM_L2_2_4nm_EM_slices140to765_cropped 256	73
AIAL	AIBL	SEM_L2_2_4nm_EM_slices140to765_cropped 257	70
AIAL	AIBL	SEM_L2_2_4nm_EM_slices140to765_cropped 258	101
AIAL	AIBL	SEM_L2_2_4nm_EM_slices140to765_cropped 259	148
AIAL	AIBL	SEM_L2_2_4nm_EM_slices140to765_cropped 260	187
AIAL	AIBL	SEM_L2_2_4nm_EM_slices140to765_cropped 261	236
AIAL	AIBL	SEM_L2_2_4nm_EM_slices140to765_cropped 262	238
AIAL	AIBL	SEM_L2_2_4nm_EM_slices140to765_cropped 263	247
AIAL	AIBL	SEM_L2_2_4nm_EM_slices140to765_cropped 264	259
AIAL	AIBL	SEM_L2_2_4nm_EM_slices140to765_cropped 264	107
AIAL	AIBL	SEM_L2_2_4nm_EM_slices140to765_cropped 265	406
AIAL	AIBL	SEM_L2_2_4nm_EM_slices140to765_cropped 266	498
AIAL	AIBL	SEM_L2_2_4nm_EM_slices140to765_cropped 266	149
AIAL	AIBL	SEM_L2_2_4nm_EM_slices140to765_cropped 267	612
AIAL	AIBL	SEM_L2_2_4nm_EM_slices140to765_cropped 268	602
AIAL	AIBL	SEM_L2_2_4nm_EM_slices140to765_cropped 268	52
AIAL	AIBL	SEM_L2_2_4nm_EM_slices140to765_cropped 269	703
AIAL	AIBL	SEM_L2_2_4nm_EM_slices140to765_cropped 270	674
AIAL	AIBL	SEM_L2_2_4nm_EM_slices140to765_cropped 271	657
AIAL	AIBL	SEM_L2_2_4nm_EM_slices140to765_cropped 272	561
AIAL	AIBL	SEM_L2_2_4nm_EM_slices140to765_cropped 273	307
AIAL	AIBL	SEM_L2_2_4nm_EM_slices140to765_cropped 273	106
AIAL	AIBL	SEM_L2_2_4nm_EM_slices140to765_cropped 273	28
AIAL	AIBL	SEM_L2_2_4nm_EM_slices140to765_cropped 273	6
AIAL	AIBL	SEM_L2_2_4nm_EM_slices140to765_cropped 274	187
AIAL	AIBL	SEM_L2_2_4nm_EM_slices140to765_cropped 274	108
AIAL	AIBL	SEM_L2_2_4nm_EM_slices140to765_cropped 274	124
AIAL	AIBL	SEM_L2_2_4nm_EM_slices140to765_cropped 275	148
AIAL	AIBL	SEM_L2_2_4nm_EM_slices140to765_cropped 275	150
AIAL	AIBL	SEM_L2_2_4nm_EM_slices140to765_cropped 275	175
AIAL	AIBL	SEM_L2_2_4nm_EM_slices140to765_cropped 276	24
AIAL	AIBL	SEM_L2_2_4nm_EM_slices140to765_cropped 276	270
AIAL	AIBL	SEM_L2_2_4nm_EM_slices140to765_cropped 276	268
AIAL	AIBL	SEM_L2_2_4nm_EM_slices140to765_cropped 277	110
AIAL	AIBL	SEM_L2_2_4nm_EM_slices140to765_cropped 277	343
AIAL	AIBL	SEM_L2_2_4nm_EM_slices140to765_cropped 277	409
AIAL	AIBL	SEM_L2_2_4nm_EM_slices140to765_cropped 278	155
AIAL	AIBL	SEM_L2_2_4nm_EM_slices140to765_cropped 278	86
AIAL	AIBL	SEM_L2_2_4nm_EM_slices140to765_cropped 278	53
AIAL	AIBL	SEM_L2_2_4nm_EM_slices140to765_cropped 278	210
AIAL	AIBL	SEM_L2_2_4nm_EM_slices140to765_cropped 279	192
AIAL	AIBL	SEM_L2_2_4nm_EM_slices140to765_cropped 279	251
AIAL	AIBL	SEM_L2_2_4nm_EM_slices140to765_cropped 280	22
AIAL	AIBL	SEM_L2_2_4nm_EM_slices140to765_cropped 280	201
AIAL	AIBL	SEM_L2_2_4nm_EM_slices140to765_cropped 280	244
AIAL	AIBL	SEM_L2_2_4nm_EM_slices140to765_cropped 281	181
AIAL	AIBL	SEM_L2_2_4nm_EM_slices140to765_cropped 282	141
AIAL	AIBL	SEM_L2_2_4nm_EM_slices140to765_cropped 283	104
AIAL	AIBL	SEM_L2_2_4nm_EM_slices140to765_cropped 284	108
AIAL	AIBL	SEM_L2_2_4nm_EM_slices140to765_cropped 285	82
AIAL	AIBL	SEM_L2_2_4nm_EM_slices140to765_cropped 286	88
AIAL	AIBL	SEM_L2_2_4nm_EM_slices140to765_cropped 287	52
AIAL	AIBL	SEM_L2_2_4nm_EM_slices140to765_cropped 288	70
AIAL	AIBL	SEM_L2_2_4nm_EM_slices140to765_cropped 289	84
AIAL	AIBL	SEM_L2_2_4nm_EM_slices140to765_cropped 290	78
AIAL	AIBL	SEM_L2_2_4nm_EM_slices140to765_cropped 291	152
AIAL	AIBL	SEM_L2_2_4nm_EM_slices140to765_cropped 292	80
AIAL	AIBL	SEM_L2_2_4nm_EM_slices140to765_cropped 293	84
AIAL	AIBL	SEM_L2_2_4nm_EM_slices140to765_cropped 294	39
AIAL	AIBL	SEM_L2_2_4nm_EM_slices140to765_cropped 295	38
AIAL	AIBL	SEM_L2_2_4nm_EM_slices140to765_cropped 296	57
AIAL	AIBL	SEM_L2_2_4nm_EM_slices140to765_cropped 297	38
AIAL	AIBL	SEM_L2_2_4nm_EM_slices140to765_cropped 298	28
AIAL	AIBL	SEM_L2_2_4nm_EM_slices140to765_cropped 300	72
AIAL	AIBL	SEM_L2_2_4nm_EM_slices140to765_cropped 301	135
AIAL	AIBL	SEM_L2_2_4nm_EM_slices140to765_cropped 302	127
AIAL	AIBL	SEM_L2_2_4nm_EM_slices140to765_cropped 303	169
AIAL	AIBL	SEM_L2_2_4nm_EM_slices140to765_cropped 304	144
AIAL	AIBL	SEM_L2_2_4nm_EM_slices140to765_cropped 305	134
AIAL	AIBL	SEM_L2_2_4nm_EM_slices140to765_cropped 306	118
AIAL	AIBL	SEM_L2_2_4nm_EM_slices140to765_cropped 307	106
AIAL	AIBL	SEM_L2_2_4nm_EM_slices140to765_cropped 308	100
AIAL	AIBL	SEM_L2_2_4nm_EM_slices140to765_cropped 309	100
AIAL	AIBL	SEM_L2_2_4nm_EM_slices140to765_cropped 310	79
AIAL	AIBL	SEM_L2_2_4nm_EM_slices140to765_cropped 311	96
AIAL	AIBL	SEM_L2_2_4nm_EM_slices140to765_cropped 312	105
AIAL	AIBL	SEM_L2_2_4nm_EM_slices140to765_cropped 313	91
AIAL	AIBL	SEM_L2_2_4nm_EM_slices140to765_cropped 314	106
AIAL	AIBL	SEM_L2_2_4nm_EM_slices140to765_cropped 315	89
AIAL	AIBL	SEM_L2_2_4nm_EM_slices140to765_cropped 316	91
AIAL	AIBL	SEM_L2_2_4nm_EM_slices140to765_cropped 317	86
AIAL	AIBL	SEM_L2_2_4nm_EM_slices140to765_cropped 318	82
AIAL	AIBL	SEM_L2_2_4nm_EM_slices140to765_cropped 319	48
AIAL	AIBL	SEM_L2_2_4nm_EM_slices140to765_cropped 320	80
AIAL	AIBL	SEM_L2_2_4nm_EM_slices140to765_cropped 321	73
AIAL	AIBL	SEM_L2_2_4nm_EM_slices140to765_cropped 322	60
AIAL	AIBL	SEM_L2_2_4nm_EM_slices140to765_cropped 323	92
AIAL	AIBL	SEM_L2_2_4nm_EM_slices140to765_cropped 324	90
AIAL	AIBL	SEM_L2_2_4nm_EM_slices140to765_cropped 325	70
AIAL	AIBL	SEM_L2_2_4nm_EM_slices140to765_cropped 326	86
AIAL	AIBL	SEM_L2_2_4nm_EM_slices140to765_cropped 327	83
AIAL	AIBL	SEM_L2_2_4nm_EM_slices140to765_cropped 328	94
AIAL	AIBL	SEM_L2_2_4nm_EM_slices140to765_cropped 329	85
AIAL	AIBL	SEM_L2_2_4nm_EM_slices140to765_cropped 330	66
AIAL	AIBL	SEM_L2_2_4nm_EM_slices140to765_cropped 331	54
AIAL	AIBL	SEM_L2_2_4nm_EM_slices140to765_cropped 332	56
AIAL	AIBL	SEM_L2_2_4nm_EM_slices140to765_cropped 333	58
AIAL	AIBL	SEM_L2_2_4nm_EM_slices140to765_cropped 334	61
AIAL	AIBL	SEM_L2_2_4nm_EM_slices140to765_cropped 335	62
AIAL	AIBL	SEM_L2_2_4nm_EM_slices140to765_cropped 336	42
AIAL	AIBL	SEM_L2_2_4nm_EM_slices140to765_cropped 337	48
AIAL	AIBL	SEM_L2_2_4nm_EM_slices140to765_cropped 338	51
AIAL	AIBL	SEM_L2_2_4nm_EM_slices140to765_cropped 339	47
AIAL	AIBL	SEM_L2_2_4nm_EM_slices140to765_cropped 340	56
AIAL	AIBL	SEM_L2_2_4nm_EM_slices140to765_cropped 341	50
AIAL	AIBL	SEM_L2_2_4nm_EM_slices140to765_cropped 342	46
AIAL	AIBL	SEM_L2_2_4nm_EM_slices140to765_cropped 343	34
AIAL	AIBL	SEM_L2_2_4nm_EM_slices140to765_cropped 344	33
AIAL	AIBL	SEM_L2_2_4nm_EM_slices140to765_cropped 345	26
AIAL	AIBL	SEM_L2_2_4nm_EM_slices140to765_cropped 346	26
AIAL	AIBL	SEM_L2_2_4nm_EM_slices140to765_cropped 347	38
AIAL	AIBL	SEM_L2_2_4nm_EM_slices140to765_cropped 348	35
AIAL	AIBL	SEM_L2_2_4nm_EM_slices140to765_cropped 349	28
AIAL	AIBL	SEM_L2_2_4nm_EM_slices140to765_cropped 350	29
AIAL	AIBL	SEM_L2_2_4nm_EM_slices140to765_cropped 351	6
AIAL	AIBL	SEM_L2_2_4nm_EM_slices140to765_cropped 352	41
AIAL	AIBL	SEM_L2_2_4nm_EM_slices140to765_cropped 353	41
AIAL	AIBL	SEM_L2_2_4nm_EM_slices140to765_cropped 354	72
AIAL	AIBL	SEM_L2_2_4nm_EM_slices140to765_cropped 355	54
AIAL	AIBL	SEM_L2_2_4nm_EM_slices140to765_cropped 356	27
AIAL	AIBL	SEM_L2_2_4nm_EM_slices140to765_cropped 357	15
AIAL	AIBL	SEM_L2_2_4nm_EM_slices140to765_cropped 358	30
AIAL	AIBL	SEM_L2_2_4nm_EM_slices140to765_cropped 359	40
AIAL	AIBL	SEM_L2_2_4nm_EM_slices140to765_cropped 361	41
AIAL	AIBL	SEM_L2_2_4nm_EM_slices140to765_cropped 362	28
AIAL	AIBL	SEM_L2_2_4nm_EM_slices140to765_cropped 363	19
AIAL	AIBL	SEM_L2_2_4nm_EM_slices140to765_cropped 364	40
AIAL	AIBL	SEM_L2_2_4nm_EM_slices140to765_cropped 366	146
AIAL	AIBL	SEM_L2_2_4nm_EM_slices140to765_cropped 367	191
AIAL	AIBL	SEM_L2_2_4nm_EM_slices140to765_cropped 368	202
AIAL	AIBL	SEM_L2_2_4nm_EM_slices140to765_cropped 369	191
AIAL	AIBL	SEM_L2_2_4nm_EM_slices140to765_cropped 370	179
AIAL	AIBL	SEM_L2_2_4nm_EM_slices140to765_cropped 371	169
AIAL	AIBL	SEM_L2_2_4nm_EM_slices140to765_cropped 372	194
AIAL	AIBL	SEM_L2_2_4nm_EM_slices140to765_cropped 373	215
AIAL	AIBL	SEM_L2_2_4nm_EM_slices140to765_cropped 374	184
AIAL	AIBL	SEM_L2_2_4nm_EM_slices140to765_cropped 375	174
AIAL	AIBL	SEM_L2_2_4nm_EM_slices140to765_cropped 376	180
AIAL	AIBL	SEM_L2_2_4nm_EM_slices140to765_cropped 377	166
AIAL	AIBL	SEM_L2_2_4nm_EM_slices140to765_cropped 378	167
AIAL	AIBL	SEM_L2_2_4nm_EM_slices140to765_cropped 379	171
AIAL	AIBL	SEM_L2_2_4nm_EM_slices140to765_cropped 380	188
AIAL	AIBL	SEM_L2_2_4nm_EM_slices140to765_cropped 381	178
AIAL	AIBL	SEM_L2_2_4nm_EM_slices140to765_cropped 382	101
AIAL	AIBL	SEM_L2_2_4nm_EM_slices140to765_cropped 383	156
AIAL	AIBL	SEM_L2_2_4nm_EM_slices140to765_cropped 384	234
AIAL	AIBL	SEM_L2_2_4nm_EM_slices140to765_cropped 385	248
AIAL	AIBL	SEM_L2_2_4nm_EM_slices140to765_cropped 386	271
AIAL	AIBL	SEM_L2_2_4nm_EM_slices140to765_cropped 387	337
AIAL	AIBL	SEM_L2_2_4nm_EM_slices140to765_cropped 388	314
AIAL	AIBL	SEM_L2_2_4nm_EM_slices140to765_cropped 389	285
AIAL	AIBL	SEM_L2_2_4nm_EM_slices140to765_cropped 390	305
AIAL	AIBL	SEM_L2_2_4nm_EM_slices140to765_cropped 391	328
AIAL	AIBL	SEM_L2_2_4nm_EM_slices140to765_cropped 391	18
AIAL	AIBL	SEM_L2_2_4nm_EM_slices140to765_cropped 392	293
AIAL	AIBL	SEM_L2_2_4nm_EM_slices140to765_cropped 392	66
AIAL	AIBL	SEM_L2_2_4nm_EM_slices140to765_cropped 393	321
AIAL	AIBL	SEM_L2_2_4nm_EM_slices140to765_cropped 393	243
AIAL	AIBL	SEM_L2_2_4nm_EM_slices140to765_cropped 394	330
AIAL	AIBL	SEM_L2_2_4nm_EM_slices140to765_cropped 394	296
AIAL	AIBL	SEM_L2_2_4nm_EM_slices140to765_cropped 395	677
AIAL	AIBL	SEM_L2_2_4nm_EM_slices140to765_cropped 396	706
AIAL	AIBL	SEM_L2_2_4nm_EM_slices140to765_cropped 397	722
AIAL	AIBL	SEM_L2_2_4nm_EM_slices140to765_cropped 398	738
AIAL	AIBL	SEM_L2_2_4nm_EM_slices140to765_cropped 399	754
AIAL	AIBL	SEM_L2_2_4nm_EM_slices140to765_cropped 400	834
AIAL	AIBL	SEM_L2_2_4nm_EM_slices140to765_cropped 401	845
AIAL	AIBL	SEM_L2_2_4nm_EM_slices140to765_cropped 402	809
AIAL	AIBL	SEM_L2_2_4nm_EM_slices140to765_cropped 403	808
AIAL	AIBL	SEM_L2_2_4nm_EM_slices140to765_cropped 404	803
AIAL	AIBL	SEM_L2_2_4nm_EM_slices140to765_cropped 405	789
AIAL	AIBL	SEM_L2_2_4nm_EM_slices140to765_cropped 406	770
AIAL	AIBL	SEM_L2_2_4nm_EM_slices140to765_cropped 407	739
AIAL	AIBL	SEM_L2_2_4nm_EM_slices140to765_cropped 408	699
AIAL	AIBL	SEM_L2_2_4nm_EM_slices140to765_cropped 409	645
AIAL	AIBL	SEM_L2_2_4nm_EM_slices140to765_cropped 410	593
AIAL	AIBL	SEM_L2_2_4nm_EM_slices140to765_cropped 411	544
AIAL	AIBL	SEM_L2_2_4nm_EM_slices140to765_cropped 412	533
AIAL	AIBL	SEM_L2_2_4nm_EM_slices140to765_cropped 413	497
AIAL	AIBL	SEM_L2_2_4nm_EM_slices140to765_cropped 414	253
AIAL	AIBL	SEM_L2_2_4nm_EM_slices140to765_cropped 414	220
AIAL	AIBL	SEM_L2_2_4nm_EM_slices140to765_cropped 415	204
AIAL	AIBL	SEM_L2_2_4nm_EM_slices140to765_cropped 416	189
AIAL	AIBL	SEM_L2_2_4nm_EM_slices140to765_cropped 417	154
AIAL	AIBL	SEM_L2_2_4nm_EM_slices140to765_cropped 418	142
AIAL	AIBL	SEM_L2_2_4nm_EM_slices140to765_cropped 419	195
AIAL	AIBL	SEM_L2_2_4nm_EM_slices140to765_cropped 420	134
AIAL	AIBL	SEM_L2_2_4nm_EM_slices140to765_cropped 421	103
AIAL	AIBL	SEM_L2_2_4nm_EM_slices140to765_cropped 422	121
AIAL	AIBL	SEM_L2_2_4nm_EM_slices140to765_cropped 423	106
AIAL	AIBL	SEM_L2_2_4nm_EM_slices140to765_cropped 424	117
AIAL	AIBL	SEM_L2_2_4nm_EM_slices140to765_cropped 425	132
AIAL	AIBL	SEM_L2_2_4nm_EM_slices140to765_cropped 426	109
AIAL	AIBL	SEM_L2_2_4nm_EM_slices140to765_cropped 427	80
AIAL	AIBL	SEM_L2_2_4nm_EM_slices140to765_cropped 428	78
AIAL	AIBL	SEM_L2_2_4nm_EM_slices140to765_cropped 429	43
AIAL	AIBL	SEM_L2_2_4nm_EM_slices140to765_cropped 430	34
AIAL	AIBL	SEM_L2_2_4nm_EM_slices140to765_cropped 431	36
AIAL	AIBL	SEM_L2_2_4nm_EM_slices140to765_cropped 432	40
AIAL	AIBL	SEM_L2_2_4nm_EM_slices140to765_cropped 433	55
AIAL	AIBL	SEM_L2_2_4nm_EM_slices140to765_cropped 434	40
AIAL	AIBL	SEM_L2_2_4nm_EM_slices140to765_cropped 435	60
AIAL	AIBL	SEM_L2_2_4nm_EM_slices140to765_cropped 436	65
AIAL	AIBL	SEM_L2_2_4nm_EM_slices140to765_cropped 437	61
AIAL	AIBL	SEM_L2_2_4nm_EM_slices140to765_cropped 438	70
AIAL	AIBL	SEM_L2_2_4nm_EM_slices140to765_cropped 439	73
AIAL	AIBL	SEM_L2_2_4nm_EM_slices140to765_cropped 440	82
AIAL	AIBL	SEM_L2_2_4nm_EM_slices140to765_cropped 441	67
AIAL	AIBL	SEM_L2_2_4nm_EM_slices140to765_cropped 442	78
AIAL	AIBL	SEM_L2_2_4nm_EM_slices140to765_cropped 443	67
AIAL	AIBL	SEM_L2_2_4nm_EM_slices140to765_cropped 444	49
AIAL	AIBL	SEM_L2_2_4nm_EM_slices140to765_cropped 445	53
AIAL	AIBL	SEM_L2_2_4nm_EM_slices140to765_cropped 446	57
AIAL	AIBL	SEM_L2_2_4nm_EM_slices140to765_cropped 447	53
AIAL	AIBL	SEM_L2_2_4nm_EM_slices140to765_cropped 448	76
AIAL	AIBL	SEM_L2_2_4nm_EM_slices140to765_cropped 449	86
AIZL	AIBL	SEM_L2_2_4nm_EM_slices140to765_cropped 184	54
AIZL	AIBL	SEM_L2_2_4nm_EM_slices140to765_cropped 185	71
AIZL	AIBL	SEM_L2_2_4nm_EM_slices140to765_cropped 186	72
AIZL	AIBL	SEM_L2_2_4nm_EM_slices140to765_cropped 187	60
AIZL	AIBL	SEM_L2_2_4nm_EM_slices140to765_cropped 215	34
AIZL	AIBL	SEM_L2_2_4nm_EM_slices140to765_cropped 217	71
AIZL	AIBL	SEM_L2_2_4nm_EM_slices140to765_cropped 239	18
AIZL	AIBL	SEM_L2_2_4nm_EM_slices140to765_cropped 241	49
AIZL	AIBL	SEM_L2_2_4nm_EM_slices140to765_cropped 269	44
AIZL	AIBL	SEM_L2_2_4nm_EM_slices140to765_cropped 270	107
AIZL	AIBL	SEM_L2_2_4nm_EM_slices140to765_cropped 270	51
AIZL	AIBL	SEM_L2_2_4nm_EM_slices140to765_cropped 271	56
AIZL	AIBL	SEM_L2_2_4nm_EM_slices140to765_cropped 272	27
AIZL	AIBL	SEM_L2_2_4nm_EM_slices140to765_cropped 273	47
AIZL	AIBL	SEM_L2_2_4nm_EM_slices140to765_cropped 274	41
AIZL	AIBL	SEM_L2_2_4nm_EM_slices140to765_cropped 275	32
AIZL	AIBL	SEM_L2_2_4nm_EM_slices140to765_cropped 277	6
AIZL	AIBL	SEM_L2_2_4nm_EM_slices140to765_cropped 277	69
AIZL	AIBL	SEM_L2_2_4nm_EM_slices140to765_cropped 278	89
AIZL	AIBL	SEM_L2_2_4nm_EM_slices140to765_cropped 279	70
AIZL	AIBL	SEM_L2_2_4nm_EM_slices140to765_cropped 298	133
AIZL	AIBL	SEM_L2_2_4nm_EM_slices140to765_cropped 299	166
AIZL	AIBL	SEM_L2_2_4nm_EM_slices140to765_cropped 300	127
AIZL	AIBL	SEM_L2_2_4nm_EM_slices140to765_cropped 302	12
AIZL	AIBL	SEM_L2_2_4nm_EM_slices140to765_cropped 303	85
AIZL	AIBL	SEM_L2_2_4nm_EM_slices140to765_cropped 304	106
AIZL	AIBL	SEM_L2_2_4nm_EM_slices140to765_cropped 305	106
AIZL	AIBL	SEM_L2_2_4nm_EM_slices140to765_cropped 314	18
ASEL	AIBL	SEM_L2_2_4nm_EM_slices140to765_cropped 205	12
ASEL	AIBL	SEM_L2_2_4nm_EM_slices140to765_cropped 206	28
ASEL	AIBL	SEM_L2_2_4nm_EM_slices140to765_cropped 207	68
ASEL	AIBL	SEM_L2_2_4nm_EM_slices140to765_cropped 208	75
ASEL	AIBL	SEM_L2_2_4nm_EM_slices140to765_cropped 208	125
ASEL	AIBL	SEM_L2_2_4nm_EM_slices140to765_cropped 209	115
ASEL	AIBL	SEM_L2_2_4nm_EM_slices140to765_cropped 209	141
ASEL	AIBL	SEM_L2_2_4nm_EM_slices140to765_cropped 210	214
ASEL	AIBL	SEM_L2_2_4nm_EM_slices140to765_cropped 210	222
ASEL	AIBL	SEM_L2_2_4nm_EM_slices140to765_cropped 211	225
ASEL	AIBL	SEM_L2_2_4nm_EM_slices140to765_cropped 211	72
ASEL	AIBL	SEM_L2_2_4nm_EM_slices140to765_cropped 211	288
ASEL	AIBL	SEM_L2_2_4nm_EM_slices140to765_cropped 212	208
ASEL	AIBL	SEM_L2_2_4nm_EM_slices140to765_cropped 212	99
ASEL	AIBL	SEM_L2_2_4nm_EM_slices140to765_cropped 212	342
ASEL	AIBL	SEM_L2_2_4nm_EM_slices140to765_cropped 213	216
ASEL	AIBL	SEM_L2_2_4nm_EM_slices140to765_cropped 213	182
ASEL	AIBL	SEM_L2_2_4nm_EM_slices140to765_cropped 213	371
ASEL	AIBL	SEM_L2_2_4nm_EM_slices140to765_cropped 214	208
ASEL	AIBL	SEM_L2_2_4nm_EM_slices140to765_cropped 214	191
ASEL	AIBL	SEM_L2_2_4nm_EM_slices140to765_cropped 214	396
ASEL	AIBL	SEM_L2_2_4nm_EM_slices140to765_cropped 215	411
ASEL	AIBL	SEM_L2_2_4nm_EM_slices140to765_cropped 215	170
ASEL	AIBL	SEM_L2_2_4nm_EM_slices140to765_cropped 216	154
ASEL	AIBL	SEM_L2_2_4nm_EM_slices140to765_cropped 216	450
ASEL	AIBL	SEM_L2_2_4nm_EM_slices140to765_cropped 217	347
ASEL	AIBL	SEM_L2_2_4nm_EM_slices140to765_cropped 217	108
ASEL	AIBL	SEM_L2_2_4nm_EM_slices140to765_cropped 217	143
ASEL	AIBL	SEM_L2_2_4nm_EM_slices140to765_cropped 218	218
ASEL	AIBL	SEM_L2_2_4nm_EM_slices140to765_cropped 218	103
ASEL	AIBL	SEM_L2_2_4nm_EM_slices140to765_cropped 218	239
ASEL	AIBL	SEM_L2_2_4nm_EM_slices140to765_cropped 219	388
ASEL	AIBL	SEM_L2_2_4nm_EM_slices140to765_cropped 220	405
ASEL	AIBL	SEM_L2_2_4nm_EM_slices140to765_cropped 221	366
ASEL	AIBL	SEM_L2_2_4nm_EM_slices140to765_cropped 222	411
ASEL	AIBL	SEM_L2_2_4nm_EM_slices140to765_cropped 223	339
ASEL	AIBL	SEM_L2_2_4nm_EM_slices140to765_cropped 224	332
ASEL	AIBL	SEM_L2_2_4nm_EM_slices140to765_cropped 225	260
ASEL	AIBL	SEM_L2_2_4nm_EM_slices140to765_cropped 226	198
ASEL	AIBL	SEM_L2_2_4nm_EM_slices140to765_cropped 227	130
ASEL	AIBL	SEM_L2_2_4nm_EM_slices140to765_cropped 228	321
ASEL	AIBL	SEM_L2_2_4nm_EM_slices140to765_cropped 229	280
ASEL	AIBL	SEM_L2_2_4nm_EM_slices140to765_cropped 230	390
ASEL	AIBL	SEM_L2_2_4nm_EM_slices140to765_cropped 231	373
ASEL	AIBL	SEM_L2_2_4nm_EM_slices140to765_cropped 232	318
ASEL	AIBL	SEM_L2_2_4nm_EM_slices140to765_cropped 233	318
ASEL	AIBL	SEM_L2_2_4nm_EM_slices140to765_cropped 234	240
ASEL	AIBL	SEM_L2_2_4nm_EM_slices140to765_cropped 235	190
ASEL	AIBL	SEM_L2_2_4nm_EM_slices140to765_cropped 236	181
ASEL	AIBL	SEM_L2_2_4nm_EM_slices140to765_cropped 237	183
ASEL	AIBL	SEM_L2_2_4nm_EM_slices140to765_cropped 238	258
ASEL	AIBL	SEM_L2_2_4nm_EM_slices140to765_cropped 239	236
ASEL	AIBL	SEM_L2_2_4nm_EM_slices140to765_cropped 240	124
ASEL	AIBL	SEM_L2_2_4nm_EM_slices140to765_cropped 243	91
ASEL	AIBL	SEM_L2_2_4nm_EM_slices140to765_cropped 244	100
ASEL	AIBL	SEM_L2_2_4nm_EM_slices140to765_cropped 245	43
ASEL	AIBL	SEM_L2_2_4nm_EM_slices140to765_cropped 246	51
ASEL	AIBL	SEM_L2_2_4nm_EM_slices140to765_cropped 247	54
ASEL	AIBL	SEM_L2_2_4nm_EM_slices140to765_cropped 248	100
ASEL	AIBL	SEM_L2_2_4nm_EM_slices140to765_cropped 249	63
ASEL	AIBL	SEM_L2_2_4nm_EM_slices140to765_cropped 250	155
ASEL	AIBL	SEM_L2_2_4nm_EM_slices140to765_cropped 251	199
ASEL	AIBL	SEM_L2_2_4nm_EM_slices140to765_cropped 252	219
ASEL	AIBL	SEM_L2_2_4nm_EM_slices140to765_cropped 253	291
ASEL	AIBL	SEM_L2_2_4nm_EM_slices140to765_cropped 254	328
ASEL	AIBL	SEM_L2_2_4nm_EM_slices140to765_cropped 255	356
ASEL	AIBL	SEM_L2_2_4nm_EM_slices140to765_cropped 256	325
ASEL	AIBL	SEM_L2_2_4nm_EM_slices140to765_cropped 257	295
ASEL	AIBL	SEM_L2_2_4nm_EM_slices140to765_cropped 258	261
ASEL	AIBL	SEM_L2_2_4nm_EM_slices140to765_cropped 259	293
ASEL	AIBL	SEM_L2_2_4nm_EM_slices140to765_cropped 260	332
ASEL	AIBL	SEM_L2_2_4nm_EM_slices140to765_cropped 261	288
ASEL	AIBL	SEM_L2_2_4nm_EM_slices140to765_cropped 262	258
ASEL	AIBL	SEM_L2_2_4nm_EM_slices140to765_cropped 263	138
ASEL	AIBL	SEM_L2_2_4nm_EM_slices140to765_cropped 264	120
ASEL	AIBL	SEM_L2_2_4nm_EM_slices140to765_cropped 264	49
ASEL	AIBL	SEM_L2_2_4nm_EM_slices140to765_cropped 265	46
ASEL	AIBL	SEM_L2_2_4nm_EM_slices140to765_cropped 266	2
ASEL	AIBL	SEM_L2_2_4nm_EM_slices140to765_cropped 266	143
ASEL	AIBL	SEM_L2_2_4nm_EM_slices140to765_cropped 267	63
ASEL	AIBL	SEM_L2_2_4nm_EM_slices140to765_cropped 268	120
ASEL	AIBL	SEM_L2_2_4nm_EM_slices140to765_cropped 269	79
ASEL	AIBL	SEM_L2_2_4nm_EM_slices140to765_cropped 270	101
ASEL	AIBL	SEM_L2_2_4nm_EM_slices140to765_cropped 270	73
ASEL	AIBL	SEM_L2_2_4nm_EM_slices140to765_cropped 271	86
ASEL	AIBL	SEM_L2_2_4nm_EM_slices140to765_cropped 271	17
ASEL	AIBL	SEM_L2_2_4nm_EM_slices140to765_cropped 272	127
ASEL	AIBL	SEM_L2_2_4nm_EM_slices140to765_cropped 272	240
ASEL	AIBL	SEM_L2_2_4nm_EM_slices140to765_cropped 273	53
ASEL	AIBL	SEM_L2_2_4nm_EM_slices140to765_cropped 273	232
ASEL	AIBL	SEM_L2_2_4nm_EM_slices140to765_cropped 273	42
ASEL	AIBL	SEM_L2_2_4nm_EM_slices140to765_cropped 274	531
ASEL	AIBL	SEM_L2_2_4nm_EM_slices140to765_cropped 274	46
ASEL	AIBL	SEM_L2_2_4nm_EM_slices140to765_cropped 275	240
ASEL	AIBL	SEM_L2_2_4nm_EM_slices140to765_cropped 275	69
ASEL	AIBL	SEM_L2_2_4nm_EM_slices140to765_cropped 276	117
ASEL	AIBL	SEM_L2_2_4nm_EM_slices140to765_cropped 276	44
ASEL	AIBL	SEM_L2_2_4nm_EM_slices140to765_cropped 277	84
ASEL	AIBL	SEM_L2_2_4nm_EM_slices140to765_cropped 277	146
ASEL	AIBL	SEM_L2_2_4nm_EM_slices140to765_cropped 278	132
ASEL	AIBL	SEM_L2_2_4nm_EM_slices140to765_cropped 279	146
ASEL	AIBL	SEM_L2_2_4nm_EM_slices140to765_cropped 280	294
ASEL	AIBL	SEM_L2_2_4nm_EM_slices140to765_cropped 281	249
ASEL	AIBL	SEM_L2_2_4nm_EM_slices140to765_cropped 282	121
ASEL	AIBL	SEM_L2_2_4nm_EM_slices140to765_cropped 283	119
ASEL	AIBL	SEM_L2_2_4nm_EM_slices140to765_cropped 284	44
ASEL	AIBL	SEM_L2_2_4nm_EM_slices140to765_cropped 285	40
ASEL	AIBL	SEM_L2_2_4nm_EM_slices140to765_cropped 286	18
ASEL	AIBL	SEM_L2_2_4nm_EM_slices140to765_cropped 287	4
ASEL	AIBL	SEM_L2_2_4nm_EM_slices140to765_cropped 288	40
ASEL	AIBL	SEM_L2_2_4nm_EM_slices140to765_cropped 289	30
ASEL	AIBL	SEM_L2_2_4nm_EM_slices140to765_cropped 290	28
ASEL	AIBL	SEM_L2_2_4nm_EM_slices140to765_cropped 291	19
ASEL	AIBL	SEM_L2_2_4nm_EM_slices140to765_cropped 292	40
ASEL	AIBL	SEM_L2_2_4nm_EM_slices140to765_cropped 293	30
ASEL	AIBL	SEM_L2_2_4nm_EM_slices140to765_cropped 294	48
ASEL	AIBL	SEM_L2_2_4nm_EM_slices140to765_cropped 295	93
ASEL	AIBL	SEM_L2_2_4nm_EM_slices140to765_cropped 296	120
ASEL	AIBL	SEM_L2_2_4nm_EM_slices140to765_cropped 298	52
ASEL	AIBL	SEM_L2_2_4nm_EM_slices140to765_cropped 303	47
ASEL	AIBL	SEM_L2_2_4nm_EM_slices140to765_cropped 304	46
ASEL	AIBL	SEM_L2_2_4nm_EM_slices140to765_cropped 305	88
ASEL	AIBL	SEM_L2_2_4nm_EM_slices140to765_cropped 306	103
ASEL	AIBL	SEM_L2_2_4nm_EM_slices140to765_cropped 307	93
ASEL	AIBL	SEM_L2_2_4nm_EM_slices140to765_cropped 308	40
ASEL	AIBL	SEM_L2_2_4nm_EM_slices140to765_cropped 309	76
ASEL	AIBL	SEM_L2_2_4nm_EM_slices140to765_cropped 310	76
ASEL	AIBL	SEM_L2_2_4nm_EM_slices140to765_cropped 311	76
ASEL	AIBL	SEM_L2_2_4nm_EM_slices140to765_cropped 312	77
ASEL	AIBL	SEM_L2_2_4nm_EM_slices140to765_cropped 313	99
ASEL	AIBL	SEM_L2_2_4nm_EM_slices140to765_cropped 314	79
ASEL	AIBL	SEM_L2_2_4nm_EM_slices140to765_cropped 315	89
ASEL	AIBL	SEM_L2_2_4nm_EM_slices140to765_cropped 316	91
ASEL	AIBL	SEM_L2_2_4nm_EM_slices140to765_cropped 316	44
ASEL	AIBL	SEM_L2_2_4nm_EM_slices140to765_cropped 317	88
ASEL	AIBL	SEM_L2_2_4nm_EM_slices140to765_cropped 317	104
ASEL	AIBL	SEM_L2_2_4nm_EM_slices140to765_cropped 318	116
ASEL	AIBL	SEM_L2_2_4nm_EM_slices140to765_cropped 318	135
ASEL	AIBL	SEM_L2_2_4nm_EM_slices140to765_cropped 319	11
ASEL	AIBL	SEM_L2_2_4nm_EM_slices140to765_cropped 319	134
ASEL	AIBL	SEM_L2_2_4nm_EM_slices140to765_cropped 320	341
ASEL	AIBL	SEM_L2_2_4nm_EM_slices140to765_cropped 321	305
ASEL	AIBL	SEM_L2_2_4nm_EM_slices140to765_cropped 322	298
ASEL	AIBL	SEM_L2_2_4nm_EM_slices140to765_cropped 323	266
ASEL	AIBL	SEM_L2_2_4nm_EM_slices140to765_cropped 324	250
ASEL	AIBL	SEM_L2_2_4nm_EM_slices140to765_cropped 325	173
ASEL	AIBL	SEM_L2_2_4nm_EM_slices140to765_cropped 326	180
ASEL	AIBL	SEM_L2_2_4nm_EM_slices140to765_cropped 327	175
ASEL	AIBL	SEM_L2_2_4nm_EM_slices140to765_cropped 328	142
ASEL	AIBL	SEM_L2_2_4nm_EM_slices140to765_cropped 329	125
ASEL	AIBL	SEM_L2_2_4nm_EM_slices140to765_cropped 330	101
ASEL	AIBL	SEM_L2_2_4nm_EM_slices140to765_cropped 331	87
ASEL	AIBL	SEM_L2_2_4nm_EM_slices140to765_cropped 332	106
ASEL	AIBL	SEM_L2_2_4nm_EM_slices140to765_cropped 333	97
ASEL	AIBL	SEM_L2_2_4nm_EM_slices140to765_cropped 334	49
ASEL	AIBL	SEM_L2_2_4nm_EM_slices140to765_cropped 335	98
ASEL	AIBL	SEM_L2_2_4nm_EM_slices140to765_cropped 336	109
ASEL	AIBL	SEM_L2_2_4nm_EM_slices140to765_cropped 337	98
ASEL	AIBL	SEM_L2_2_4nm_EM_slices140to765_cropped 338	111
ASEL	AIBL	SEM_L2_2_4nm_EM_slices140to765_cropped 339	107
ASEL	AIBL	SEM_L2_2_4nm_EM_slices140to765_cropped 340	112
ASEL	AIBL	SEM_L2_2_4nm_EM_slices140to765_cropped 341	147
ASEL	AIBL	SEM_L2_2_4nm_EM_slices140to765_cropped 342	160
ASEL	AIBL	SEM_L2_2_4nm_EM_slices140to765_cropped 343	181
ASEL	AIBL	SEM_L2_2_4nm_EM_slices140to765_cropped 344	193
ASEL	AIBL	SEM_L2_2_4nm_EM_slices140to765_cropped 345	199
ASEL	AIBL	SEM_L2_2_4nm_EM_slices140to765_cropped 346	199
ASEL	AIBL	SEM_L2_2_4nm_EM_slices140to765_cropped 347	180
ASEL	AIBL	SEM_L2_2_4nm_EM_slices140to765_cropped 348	177
ASEL	AIBL	SEM_L2_2_4nm_EM_slices140to765_cropped 349	173
ASEL	AIBL	SEM_L2_2_4nm_EM_slices140to765_cropped 350	191
ASEL	AIBL	SEM_L2_2_4nm_EM_slices140to765_cropped 351	179
ASEL	AIBL	SEM_L2_2_4nm_EM_slices140to765_cropped 352	208
ASEL	AIBL	SEM_L2_2_4nm_EM_slices140to765_cropped 353	189
ASEL	AIBL	SEM_L2_2_4nm_EM_slices140to765_cropped 354	220
ASEL	AIBL	SEM_L2_2_4nm_EM_slices140to765_cropped 355	166
ASEL	AIBL	SEM_L2_2_4nm_EM_slices140to765_cropped 356	188
ASEL	AIBL	SEM_L2_2_4nm_EM_slices140to765_cropped 357	99
ASEL	AIBL	SEM_L2_2_4nm_EM_slices140to765_cropped 358	97
ASEL	AIBL	SEM_L2_2_4nm_EM_slices140to765_cropped 359	95
ASEL	AIBL	SEM_L2_2_4nm_EM_slices140to765_cropped 360	66
ASEL	AIBL	SEM_L2_2_4nm_EM_slices140to765_cropped 361	84
ASEL	AIBL	SEM_L2_2_4nm_EM_slices140to765_cropped 362	59
ASEL	AIBL	SEM_L2_2_4nm_EM_slices140to765_cropped 363	69
ASEL	AIBL	SEM_L2_2_4nm_EM_slices140to765_cropped 364	24
ASEL	AIBL	SEM_L2_2_4nm_EM_slices140to765_cropped 365	64
ASEL	AIBL	SEM_L2_2_4nm_EM_slices140to765_cropped 366	59
ASEL	AIBL	SEM_L2_2_4nm_EM_slices140to765_cropped 367	72
ASEL	AIBL	SEM_L2_2_4nm_EM_slices140to765_cropped 368	66
ASEL	AIBL	SEM_L2_2_4nm_EM_slices140to765_cropped 369	44
ASEL	AIBL	SEM_L2_2_4nm_EM_slices140to765_cropped 370	31
ASEL	AIBL	SEM_L2_2_4nm_EM_slices140to765_cropped 371	10
ASEL	AIBL	SEM_L2_2_4nm_EM_slices140to765_cropped 374	4
ASEL	AIBL	SEM_L2_2_4nm_EM_slices140to765_cropped 375	21
ASEL	AIBL	SEM_L2_2_4nm_EM_slices140to765_cropped 376	10
ASEL	AIBL	SEM_L2_2_4nm_EM_slices140to765_cropped 377	22
ASEL	AIBL	SEM_L2_2_4nm_EM_slices140to765_cropped 378	14
ASEL	AIBL	SEM_L2_2_4nm_EM_slices140to765_cropped 379	13
ASEL	AIBL	SEM_L2_2_4nm_EM_slices140to765_cropped 380	7
ASEL	AIBL	SEM_L2_2_4nm_EM_slices140to765_cropped 381	20
ASEL	AIBL	SEM_L2_2_4nm_EM_slices140to765_cropped 382	32
ASEL	AIBL	SEM_L2_2_4nm_EM_slices140to765_cropped 383	37
ASEL	AIBL	SEM_L2_2_4nm_EM_slices140to765_cropped 384	63
ASEL	AIBL	SEM_L2_2_4nm_EM_slices140to765_cropped 385	47
ASEL	AIBL	SEM_L2_2_4nm_EM_slices140to765_cropped 386	67
ASEL	AIBL	SEM_L2_2_4nm_EM_slices140to765_cropped 387	74
ASEL	AIBL	SEM_L2_2_4nm_EM_slices140to765_cropped 388	90
ASEL	AIBL	SEM_L2_2_4nm_EM_slices140to765_cropped 389	99
ASEL	AIBL	SEM_L2_2_4nm_EM_slices140to765_cropped 390	78
ASEL	AIBL	SEM_L2_2_4nm_EM_slices140to765_cropped 391	81
ASEL	AIBL	SEM_L2_2_4nm_EM_slices140to765_cropped 392	97
ASEL	AIBL	SEM_L2_2_4nm_EM_slices140to765_cropped 393	93
ASEL	AIBL	SEM_L2_2_4nm_EM_slices140to765_cropped 394	123
ASEL	AIBL	SEM_L2_2_4nm_EM_slices140to765_cropped 395	99
ASEL	AIBL	SEM_L2_2_4nm_EM_slices140to765_cropped 396	108
ASEL	AIBL	SEM_L2_2_4nm_EM_slices140to765_cropped 397	124
ASEL	AIBL	SEM_L2_2_4nm_EM_slices140to765_cropped 398	149
ASEL	AIBL	SEM_L2_2_4nm_EM_slices140to765_cropped 399	161
ASEL	AIBL	SEM_L2_2_4nm_EM_slices140to765_cropped 400	147
ASEL	AIBL	SEM_L2_2_4nm_EM_slices140to765_cropped 401	146
ASEL	AIBL	SEM_L2_2_4nm_EM_slices140to765_cropped 402	164
ASEL	AIBL	SEM_L2_2_4nm_EM_slices140to765_cropped 403	156
ASEL	AIBL	SEM_L2_2_4nm_EM_slices140to765_cropped 404	205
ASEL	AIBL	SEM_L2_2_4nm_EM_slices140to765_cropped 405	201
ASEL	AIBL	SEM_L2_2_4nm_EM_slices140to765_cropped 406	163
ASEL	AIBL	SEM_L2_2_4nm_EM_slices140to765_cropped 407	146
ASEL	AIBL	SEM_L2_2_4nm_EM_slices140to765_cropped 408	172
ASEL	AIBL	SEM_L2_2_4nm_EM_slices140to765_cropped 409	154
ASEL	AIBL	SEM_L2_2_4nm_EM_slices140to765_cropped 410	159
ASEL	AIBL	SEM_L2_2_4nm_EM_slices140to765_cropped 411	150
ASEL	AIBL	SEM_L2_2_4nm_EM_slices140to765_cropped 412	168
ASEL	AIBL	SEM_L2_2_4nm_EM_slices140to765_cropped 413	164
ASEL	AIBL	SEM_L2_2_4nm_EM_slices140to765_cropped 414	64
ASEL	AIBL	SEM_L2_2_4nm_EM_slices140to765_cropped 414	53
ASEL	AIBL	SEM_L2_2_4nm_EM_slices140to765_cropped 415	70
ASEL	AIBL	SEM_L2_2_4nm_EM_slices140to765_cropped 416	90
ASEL	AIBL	SEM_L2_2_4nm_EM_slices140to765_cropped 417	67
ASEL	AIBL	SEM_L2_2_4nm_EM_slices140to765_cropped 418	60
ASEL	AIBL	SEM_L2_2_4nm_EM_slices140to765_cropped 419	31
ASEL	AIBL	SEM_L2_2_4nm_EM_slices140to765_cropped 420	62
ASEL	AIBL	SEM_L2_2_4nm_EM_slices140to765_cropped 421	63
ASEL	AIBL	SEM_L2_2_4nm_EM_slices140to765_cropped 422	54
ASEL	AIBL	SEM_L2_2_4nm_EM_slices140to765_cropped 423	10
ASGL	AIBL	SEM_L2_2_4nm_EM_slices140to765_cropped 290	150
ASGL	AIBL	SEM_L2_2_4nm_EM_slices140to765_cropped 291	293
ASGL	AIBL	SEM_L2_2_4nm_EM_slices140to765_cropped 292	117
ASGL	AIBL	SEM_L2_2_4nm_EM_slices140to765_cropped 293	120
ASGL	AIBL	SEM_L2_2_4nm_EM_slices140to765_cropped 295	33
ASGL	AIBL	SEM_L2_2_4nm_EM_slices140to765_cropped 296	12
ASGL	AIBL	SEM_L2_2_4nm_EM_slices140to765_cropped 297	172
ASGL	AIBL	SEM_L2_2_4nm_EM_slices140to765_cropped 298	239
ASGL	AIBL	SEM_L2_2_4nm_EM_slices140to765_cropped 299	74
ASGL	AIBL	SEM_L2_2_4nm_EM_slices140to765_cropped 306	78
ASGL	AIBL	SEM_L2_2_4nm_EM_slices140to765_cropped 307	106
ASGL	AIBL	SEM_L2_2_4nm_EM_slices140to765_cropped 308	151
ASGL	AIBL	SEM_L2_2_4nm_EM_slices140to765_cropped 309	159
ASGL	AIBL	SEM_L2_2_4nm_EM_slices140to765_cropped 310	139
ASGL	AIBL	SEM_L2_2_4nm_EM_slices140to765_cropped 311	155
ASGL	AIBL	SEM_L2_2_4nm_EM_slices140to765_cropped 312	179
ASGL	AIBL	SEM_L2_2_4nm_EM_slices140to765_cropped 313	207
ASGL	AIBL	SEM_L2_2_4nm_EM_slices140to765_cropped 314	246
ASGL	AIBL	SEM_L2_2_4nm_EM_slices140to765_cropped 315	214
ASGL	AIBL	SEM_L2_2_4nm_EM_slices140to765_cropped 316	184
ASGL	AIBL	SEM_L2_2_4nm_EM_slices140to765_cropped 317	183
ASGL	AIBL	SEM_L2_2_4nm_EM_slices140to765_cropped 318	165
ASGL	AIBL	SEM_L2_2_4nm_EM_slices140to765_cropped 319	134
ASGL	AIBL	SEM_L2_2_4nm_EM_slices140to765_cropped 320	117
ASGL	AIBL	SEM_L2_2_4nm_EM_slices140to765_cropped 321	86
ASGL	AIBL	SEM_L2_2_4nm_EM_slices140to765_cropped 322	96
ASGL	AIBL	SEM_L2_2_4nm_EM_slices140to765_cropped 323	73
ASGL	AIBL	SEM_L2_2_4nm_EM_slices140to765_cropped 324	70
ASGL	AIBL	SEM_L2_2_4nm_EM_slices140to765_cropped 325	58
ASGL	AIBL	SEM_L2_2_4nm_EM_slices140to765_cropped 326	43
ASGL	AIBL	SEM_L2_2_4nm_EM_slices140to765_cropped 328	43
ASGL	AIBL	SEM_L2_2_4nm_EM_slices140to765_cropped 329	62
ASGL	AIBL	SEM_L2_2_4nm_EM_slices140to765_cropped 330	81
ASGL	AIBL	SEM_L2_2_4nm_EM_slices140to765_cropped 331	87
ASGL	AIBL	SEM_L2_2_4nm_EM_slices140to765_cropped 332	79
ASGL	AIBL	SEM_L2_2_4nm_EM_slices140to765_cropped 333	90
ASGL	AIBL	SEM_L2_2_4nm_EM_slices140to765_cropped 334	115
ASGL	AIBL	SEM_L2_2_4nm_EM_slices140to765_cropped 335	121
ASGL	AIBL	SEM_L2_2_4nm_EM_slices140to765_cropped 336	140
ASGL	AIBL	SEM_L2_2_4nm_EM_slices140to765_cropped 336	69
ASGL	AIBL	SEM_L2_2_4nm_EM_slices140to765_cropped 337	277
ASGL	AIBL	SEM_L2_2_4nm_EM_slices140to765_cropped 338	240
ASGL	AIBL	SEM_L2_2_4nm_EM_slices140to765_cropped 339	247
ASGL	AIBL	SEM_L2_2_4nm_EM_slices140to765_cropped 340	238
ASGL	AIBL	SEM_L2_2_4nm_EM_slices140to765_cropped 341	275
ASGL	AIBL	SEM_L2_2_4nm_EM_slices140to765_cropped 342	278
ASGL	AIBL	SEM_L2_2_4nm_EM_slices140to765_cropped 343	275
ASGL	AIBL	SEM_L2_2_4nm_EM_slices140to765_cropped 344	284
ASGL	AIBL	SEM_L2_2_4nm_EM_slices140to765_cropped 345	290
ASGL	AIBL	SEM_L2_2_4nm_EM_slices140to765_cropped 346	289
ASGL	AIBL	SEM_L2_2_4nm_EM_slices140to765_cropped 347	267
ASGL	AIBL	SEM_L2_2_4nm_EM_slices140to765_cropped 348	261
ASGL	AIBL	SEM_L2_2_4nm_EM_slices140to765_cropped 349	254
ASGL	AIBL	SEM_L2_2_4nm_EM_slices140to765_cropped 350	234
ASGL	AIBL	SEM_L2_2_4nm_EM_slices140to765_cropped 351	221
ASGL	AIBL	SEM_L2_2_4nm_EM_slices140to765_cropped 352	213
ASGL	AIBL	SEM_L2_2_4nm_EM_slices140to765_cropped 353	209
ASGL	AIBL	SEM_L2_2_4nm_EM_slices140to765_cropped 354	174
ASGL	AIBL	SEM_L2_2_4nm_EM_slices140to765_cropped 355	191
ASGL	AIBL	SEM_L2_2_4nm_EM_slices140to765_cropped 356	191
ASGL	AIBL	SEM_L2_2_4nm_EM_slices140to765_cropped 357	172
ASGL	AIBL	SEM_L2_2_4nm_EM_slices140to765_cropped 358	167
ASGL	AIBL	SEM_L2_2_4nm_EM_slices140to765_cropped 359	159
ASGL	AIBL	SEM_L2_2_4nm_EM_slices140to765_cropped 360	117
ASGL	AIBL	SEM_L2_2_4nm_EM_slices140to765_cropped 361	128
ASGL	AIBL	SEM_L2_2_4nm_EM_slices140to765_cropped 362	110
ASGL	AIBL	SEM_L2_2_4nm_EM_slices140to765_cropped 363	79
ASGL	AIBL	SEM_L2_2_4nm_EM_slices140to765_cropped 373	64
ASGL	AIBL	SEM_L2_2_4nm_EM_slices140to765_cropped 374	118
ASGL	AIBL	SEM_L2_2_4nm_EM_slices140to765_cropped 375	147
ASGL	AIBL	SEM_L2_2_4nm_EM_slices140to765_cropped 376	137
ASGL	AIBL	SEM_L2_2_4nm_EM_slices140to765_cropped 377	165
ASGL	AIBL	SEM_L2_2_4nm_EM_slices140to765_cropped 378	154
ASGL	AIBL	SEM_L2_2_4nm_EM_slices140to765_cropped 379	141
ASGL	AIBL	SEM_L2_2_4nm_EM_slices140to765_cropped 380	63
ASKL	AIBL	SEM_L2_2_4nm_EM_slices140to765_cropped 217	97
ASKL	AIBL	SEM_L2_2_4nm_EM_slices140to765_cropped 218	4
ASKL	AIBL	SEM_L2_2_4nm_EM_slices140to765_cropped 219	33
ASKL	AIBL	SEM_L2_2_4nm_EM_slices140to765_cropped 221	51
ASKL	AIBL	SEM_L2_2_4nm_EM_slices140to765_cropped 222	41
ASKL	AIBL	SEM_L2_2_4nm_EM_slices140to765_cropped 223	29
ASKL	AIBL	SEM_L2_2_4nm_EM_slices140to765_cropped 223	15
ASKL	AIBL	SEM_L2_2_4nm_EM_slices140to765_cropped 224	81
ASKL	AIBL	SEM_L2_2_4nm_EM_slices140to765_cropped 225	105
ASKL	AIBL	SEM_L2_2_4nm_EM_slices140to765_cropped 226	111
ASKL	AIBL	SEM_L2_2_4nm_EM_slices140to765_cropped 227	206
ASKL	AIBL	SEM_L2_2_4nm_EM_slices140to765_cropped 228	267
ASKL	AIBL	SEM_L2_2_4nm_EM_slices140to765_cropped 229	312
ASKL	AIBL	SEM_L2_2_4nm_EM_slices140to765_cropped 230	323
ASKL	AIBL	SEM_L2_2_4nm_EM_slices140to765_cropped 231	417
ASKL	AIBL	SEM_L2_2_4nm_EM_slices140to765_cropped 232	452
ASKL	AIBL	SEM_L2_2_4nm_EM_slices140to765_cropped 233	450
ASKL	AIBL	SEM_L2_2_4nm_EM_slices140to765_cropped 234	298
ASKL	AIBL	SEM_L2_2_4nm_EM_slices140to765_cropped 235	200
ASKL	AIBL	SEM_L2_2_4nm_EM_slices140to765_cropped 236	154
ASKL	AIBL	SEM_L2_2_4nm_EM_slices140to765_cropped 237	122
ASKL	AIBL	SEM_L2_2_4nm_EM_slices140to765_cropped 238	132
ASKL	AIBL	SEM_L2_2_4nm_EM_slices140to765_cropped 257	13
ASKL	AIBL	SEM_L2_2_4nm_EM_slices140to765_cropped 258	110
ASKL	AIBL	SEM_L2_2_4nm_EM_slices140to765_cropped 259	124
ASKL	AIBL	SEM_L2_2_4nm_EM_slices140to765_cropped 260	193
ASKL	AIBL	SEM_L2_2_4nm_EM_slices140to765_cropped 261	225
ASKL	AIBL	SEM_L2_2_4nm_EM_slices140to765_cropped 262	227
ASKL	AIBL	SEM_L2_2_4nm_EM_slices140to765_cropped 263	223
ASKL	AIBL	SEM_L2_2_4nm_EM_slices140to765_cropped 264	260
ASKL	AIBL	SEM_L2_2_4nm_EM_slices140to765_cropped 265	284
ASKL	AIBL	SEM_L2_2_4nm_EM_slices140to765_cropped 266	296
ASKL	AIBL	SEM_L2_2_4nm_EM_slices140to765_cropped 267	352
ASKL	AIBL	SEM_L2_2_4nm_EM_slices140to765_cropped 268	372
ASKL	AIBL	SEM_L2_2_4nm_EM_slices140to765_cropped 269	365
ASKL	AIBL	SEM_L2_2_4nm_EM_slices140to765_cropped 270	310
ASKL	AIBL	SEM_L2_2_4nm_EM_slices140to765_cropped 271	207
ASKL	AIBL	SEM_L2_2_4nm_EM_slices140to765_cropped 272	254
ASKL	AIBL	SEM_L2_2_4nm_EM_slices140to765_cropped 273	180
ASKL	AIBL	SEM_L2_2_4nm_EM_slices140to765_cropped 273	102
ASKL	AIBL	SEM_L2_2_4nm_EM_slices140to765_cropped 274	81
ASKL	AIBL	SEM_L2_2_4nm_EM_slices140to765_cropped 280	92
ASKL	AIBL	SEM_L2_2_4nm_EM_slices140to765_cropped 449	28
ASKL	AIBL	SEM_L2_2_4nm_EM_slices140to765_cropped 450	34
ASKL	AIBL	SEM_L2_2_4nm_EM_slices140to765_cropped 451	46
ASKL	AIBL	SEM_L2_2_4nm_EM_slices140to765_cropped 452	54
ASKL	AIBL	SEM_L2_2_4nm_EM_slices140to765_cropped 453	57
ASKL	AIBL	SEM_L2_2_4nm_EM_slices140to765_cropped 454	36
ASKL	AIBL	SEM_L2_2_4nm_EM_slices140to765_cropped 455	80
ASKL	AIBL	SEM_L2_2_4nm_EM_slices140to765_cropped 456	53
ASKL	AIBL	SEM_L2_2_4nm_EM_slices140to765_cropped 457	61
ASKL	AIBL	SEM_L2_2_4nm_EM_slices140to765_cropped 458	56
AUAL	AIBL	SEM_L2_2_4nm_EM_slices140to765_cropped 393	56
AUAL	AIBL	SEM_L2_2_4nm_EM_slices140to765_cropped 394	51
AUAL	AIBL	SEM_L2_2_4nm_EM_slices140to765_cropped 395	35
AUAL	AIBL	SEM_L2_2_4nm_EM_slices140to765_cropped 396	72
AUAL	AIBL	SEM_L2_2_4nm_EM_slices140to765_cropped 397	54
AUAL	AIBL	SEM_L2_2_4nm_EM_slices140to765_cropped 398	69
AUAL	AIBL	SEM_L2_2_4nm_EM_slices140to765_cropped 399	97
AUAL	AIBL	SEM_L2_2_4nm_EM_slices140to765_cropped 400	108
AUAL	AIBL	SEM_L2_2_4nm_EM_slices140to765_cropped 401	90
AUAL	AIBL	SEM_L2_2_4nm_EM_slices140to765_cropped 402	69
AUAL	AIBL	SEM_L2_2_4nm_EM_slices140to765_cropped 403	63
AUAL	AIBL	SEM_L2_2_4nm_EM_slices140to765_cropped 404	64
AUAL	AIBL	SEM_L2_2_4nm_EM_slices140to765_cropped 405	59
AUAL	AIBL	SEM_L2_2_4nm_EM_slices140to765_cropped 406	77
AUAL	AIBL	SEM_L2_2_4nm_EM_slices140to765_cropped 407	98
AUAL	AIBL	SEM_L2_2_4nm_EM_slices140to765_cropped 408	84
AUAL	AIBL	SEM_L2_2_4nm_EM_slices140to765_cropped 409	90
AUAL	AIBL	SEM_L2_2_4nm_EM_slices140to765_cropped 410	64
AVDR	AIBL	SEM_L2_2_4nm_EM_slices140to765_cropped 170	10
AVDR	AIBL	SEM_L2_2_4nm_EM_slices140to765_cropped 171	6
AVDR	AIBL	SEM_L2_2_4nm_EM_slices140to765_cropped 311	54
AVDR	AIBL	SEM_L2_2_4nm_EM_slices140to765_cropped 312	46
AVDR	AIBL	SEM_L2_2_4nm_EM_slices140to765_cropped 313	81
AVDR	AIBL	SEM_L2_2_4nm_EM_slices140to765_cropped 314	63
AVDR	AIBL	SEM_L2_2_4nm_EM_slices140to765_cropped 315	20
AVDR	AIBL	SEM_L2_2_4nm_EM_slices140to765_cropped 316	2
AVDR	AIBL	SEM_L2_2_4nm_EM_slices140to765_cropped 317	47
AVDR	AIBL	SEM_L2_2_4nm_EM_slices140to765_cropped 319	29
AVDR	AIBL	SEM_L2_2_4nm_EM_slices140to765_cropped 320	46
AVDR	AIBL	SEM_L2_2_4nm_EM_slices140to765_cropped 322	22
AVDR	AIBL	SEM_L2_2_4nm_EM_slices140to765_cropped 323	21
AVDR	AIBL	SEM_L2_2_4nm_EM_slices140to765_cropped 324	34
AVEL	AIBL	SEM_L2_2_4nm_EM_slices140to765_cropped 244	21
AVEL	AIBL	SEM_L2_2_4nm_EM_slices140to765_cropped 245	46
AVEL	AIBL	SEM_L2_2_4nm_EM_slices140to765_cropped 246	25
AVEL	AIBL	SEM_L2_2_4nm_EM_slices140to765_cropped 247	2
AVEL	AIBL	SEM_L2_2_4nm_EM_slices140to765_cropped 251	34
AVEL	AIBL	SEM_L2_2_4nm_EM_slices140to765_cropped 252	40
AVEL	AIBL	SEM_L2_2_4nm_EM_slices140to765_cropped 253	66
AVEL	AIBL	SEM_L2_2_4nm_EM_slices140to765_cropped 254	59
AVEL	AIBL	SEM_L2_2_4nm_EM_slices140to765_cropped 255	50
AVEL	AIBL	SEM_L2_2_4nm_EM_slices140to765_cropped 256	84
AVEL	AIBL	SEM_L2_2_4nm_EM_slices140to765_cropped 257	91
AVEL	AIBL	SEM_L2_2_4nm_EM_slices140to765_cropped 258	83
AVEL	AIBL	SEM_L2_2_4nm_EM_slices140to765_cropped 259	98
AVEL	AIBL	SEM_L2_2_4nm_EM_slices140to765_cropped 260	95
AVEL	AIBL	SEM_L2_2_4nm_EM_slices140to765_cropped 261	76
AVEL	AIBL	SEM_L2_2_4nm_EM_slices140to765_cropped 262	110
AVEL	AIBL	SEM_L2_2_4nm_EM_slices140to765_cropped 263	93
AVEL	AIBL	SEM_L2_2_4nm_EM_slices140to765_cropped 264	79
AVEL	AIBL	SEM_L2_2_4nm_EM_slices140to765_cropped 265	71
AVEL	AIBL	SEM_L2_2_4nm_EM_slices140to765_cropped 266	70
AVEL	AIBL	SEM_L2_2_4nm_EM_slices140to765_cropped 267	142
AVEL	AIBL	SEM_L2_2_4nm_EM_slices140to765_cropped 268	60
AVEL	AIBL	SEM_L2_2_4nm_EM_slices140to765_cropped 269	44
AVEL	AIBL	SEM_L2_2_4nm_EM_slices140to765_cropped 270	34
AVEL	AIBL	SEM_L2_2_4nm_EM_slices140to765_cropped 271	20
AVEL	AIBL	SEM_L2_2_4nm_EM_slices140to765_cropped 272	16
AVEL	AIBL	SEM_L2_2_4nm_EM_slices140to765_cropped 273	16
AVEL	AIBL	SEM_L2_2_4nm_EM_slices140to765_cropped 274	32
AVEL	AIBL	SEM_L2_2_4nm_EM_slices140to765_cropped 275	10
AVEL	AIBL	SEM_L2_2_4nm_EM_slices140to765_cropped 276	14
AVEL	AIBL	SEM_L2_2_4nm_EM_slices140to765_cropped 277	12
AVEL	AIBL	SEM_L2_2_4nm_EM_slices140to765_cropped 278	8
AVEL	AIBL	SEM_L2_2_4nm_EM_slices140to765_cropped 279	52
AVEL	AIBL	SEM_L2_2_4nm_EM_slices140to765_cropped 280	28
AVEL	AIBL	SEM_L2_2_4nm_EM_slices140to765_cropped 281	34
AVEL	AIBL	SEM_L2_2_4nm_EM_slices140to765_cropped 282	24
AVEL	AIBL	SEM_L2_2_4nm_EM_slices140to765_cropped 283	56
AVEL	AIBL	SEM_L2_2_4nm_EM_slices140to765_cropped 285	76
AVEL	AIBL	SEM_L2_2_4nm_EM_slices140to765_cropped 286	91
AVEL	AIBL	SEM_L2_2_4nm_EM_slices140to765_cropped 287	124
AVEL	AIBL	SEM_L2_2_4nm_EM_slices140to765_cropped 288	114
AVEL	AIBL	SEM_L2_2_4nm_EM_slices140to765_cropped 289	128
AVEL	AIBL	SEM_L2_2_4nm_EM_slices140to765_cropped 290	152
AVEL	AIBL	SEM_L2_2_4nm_EM_slices140to765_cropped 291	160
AVEL	AIBL	SEM_L2_2_4nm_EM_slices140to765_cropped 292	155
AVEL	AIBL	SEM_L2_2_4nm_EM_slices140to765_cropped 293	117
AVEL	AIBL	SEM_L2_2_4nm_EM_slices140to765_cropped 294	123
AVEL	AIBL	SEM_L2_2_4nm_EM_slices140to765_cropped 295	125
AVEL	AIBL	SEM_L2_2_4nm_EM_slices140to765_cropped 296	72
AVEL	AIBL	SEM_L2_2_4nm_EM_slices140to765_cropped 297	122
AVEL	AIBL	SEM_L2_2_4nm_EM_slices140to765_cropped 298	114
AVEL	AIBL	SEM_L2_2_4nm_EM_slices140to765_cropped 299	107
AVEL	AIBL	SEM_L2_2_4nm_EM_slices140to765_cropped 300	97
AVEL	AIBL	SEM_L2_2_4nm_EM_slices140to765_cropped 301	76
AVEL	AIBL	SEM_L2_2_4nm_EM_slices140to765_cropped 302	87
AVEL	AIBL	SEM_L2_2_4nm_EM_slices140to765_cropped 303	74
AVEL	AIBL	SEM_L2_2_4nm_EM_slices140to765_cropped 304	64
AVEL	AIBL	SEM_L2_2_4nm_EM_slices140to765_cropped 305	58
AVEL	AIBL	SEM_L2_2_4nm_EM_slices140to765_cropped 306	41
AVEL	AIBL	SEM_L2_2_4nm_EM_slices140to765_cropped 307	38
AVEL	AIBL	SEM_L2_2_4nm_EM_slices140to765_cropped 308	34
AVEL	AIBL	SEM_L2_2_4nm_EM_slices140to765_cropped 309	40
AVEL	AIBL	SEM_L2_2_4nm_EM_slices140to765_cropped 310	29
AVEL	AIBL	SEM_L2_2_4nm_EM_slices140to765_cropped 311	13
AVEL	AIBL	SEM_L2_2_4nm_EM_slices140to765_cropped 312	25
AVEL	AIBL	SEM_L2_2_4nm_EM_slices140to765_cropped 313	37
AVEL	AIBL	SEM_L2_2_4nm_EM_slices140to765_cropped 314	32
AVEL	AIBL	SEM_L2_2_4nm_EM_slices140to765_cropped 315	26
AVEL	AIBL	SEM_L2_2_4nm_EM_slices140to765_cropped 316	40
AVEL	AIBL	SEM_L2_2_4nm_EM_slices140to765_cropped 317	30
AVEL	AIBL	SEM_L2_2_4nm_EM_slices140to765_cropped 318	51
AVEL	AIBL	SEM_L2_2_4nm_EM_slices140to765_cropped 319	38
AVEL	AIBL	SEM_L2_2_4nm_EM_slices140to765_cropped 320	30
AVEL	AIBL	SEM_L2_2_4nm_EM_slices140to765_cropped 321	41
AVEL	AIBL	SEM_L2_2_4nm_EM_slices140to765_cropped 322	149
AVEL	AIBL	SEM_L2_2_4nm_EM_slices140to765_cropped 323	141
AVEL	AIBL	SEM_L2_2_4nm_EM_slices140to765_cropped 324	223
AVEL	AIBL	SEM_L2_2_4nm_EM_slices140to765_cropped 325	126
AVEL	AIBL	SEM_L2_2_4nm_EM_slices140to765_cropped 326	70
AVEL	AIBL	SEM_L2_2_4nm_EM_slices140to765_cropped 327	74
AVEL	AIBL	SEM_L2_2_4nm_EM_slices140to765_cropped 328	50
AVEL	AIBL	SEM_L2_2_4nm_EM_slices140to765_cropped 329	41
AVEL	AIBL	SEM_L2_2_4nm_EM_slices140to765_cropped 330	13
AVEL	AIBL	SEM_L2_2_4nm_EM_slices140to765_cropped 331	24
AVEL	AIBL	SEM_L2_2_4nm_EM_slices140to765_cropped 348	20
AVEL	AIBL	SEM_L2_2_4nm_EM_slices140to765_cropped 349	1
AVEL	AIBL	SEM_L2_2_4nm_EM_slices140to765_cropped 350	10
AVEL	AIBL	SEM_L2_2_4nm_EM_slices140to765_cropped 351	31
AVEL	AIBL	SEM_L2_2_4nm_EM_slices140to765_cropped 352	28
AVEL	AIBL	SEM_L2_2_4nm_EM_slices140to765_cropped 353	49
AVEL	AIBL	SEM_L2_2_4nm_EM_slices140to765_cropped 354	44
AVEL	AIBL	SEM_L2_2_4nm_EM_slices140to765_cropped 355	43
AVEL	AIBL	SEM_L2_2_4nm_EM_slices140to765_cropped 356	27
AVEL	AIBL	SEM_L2_2_4nm_EM_slices140to765_cropped 357	35
AVEL	AIBL	SEM_L2_2_4nm_EM_slices140to765_cropped 358	45
AVEL	AIBL	SEM_L2_2_4nm_EM_slices140to765_cropped 359	44
AVEL	AIBL	SEM_L2_2_4nm_EM_slices140to765_cropped 360	46
AVEL	AIBL	SEM_L2_2_4nm_EM_slices140to765_cropped 361	40
AVEL	AIBL	SEM_L2_2_4nm_EM_slices140to765_cropped 362	72
AVEL	AIBL	SEM_L2_2_4nm_EM_slices140to765_cropped 363	89
AVEL	AIBL	SEM_L2_2_4nm_EM_slices140to765_cropped 364	87
AVEL	AIBL	SEM_L2_2_4nm_EM_slices140to765_cropped 365	87
AVEL	AIBL	SEM_L2_2_4nm_EM_slices140to765_cropped 366	89
AVEL	AIBL	SEM_L2_2_4nm_EM_slices140to765_cropped 367	91
AVEL	AIBL	SEM_L2_2_4nm_EM_slices140to765_cropped 368	89
AVEL	AIBL	SEM_L2_2_4nm_EM_slices140to765_cropped 369	96
AVEL	AIBL	SEM_L2_2_4nm_EM_slices140to765_cropped 370	130
AVEL	AIBL	SEM_L2_2_4nm_EM_slices140to765_cropped 371	125
AVEL	AIBL	SEM_L2_2_4nm_EM_slices140to765_cropped 372	124
AVEL	AIBL	SEM_L2_2_4nm_EM_slices140to765_cropped 373	109
AVEL	AIBL	SEM_L2_2_4nm_EM_slices140to765_cropped 374	92
AVEL	AIBL	SEM_L2_2_4nm_EM_slices140to765_cropped 375	141
AVEL	AIBL	SEM_L2_2_4nm_EM_slices140to765_cropped 376	113
AVEL	AIBL	SEM_L2_2_4nm_EM_slices140to765_cropped 377	128
AVEL	AIBL	SEM_L2_2_4nm_EM_slices140to765_cropped 378	119
AVEL	AIBL	SEM_L2_2_4nm_EM_slices140to765_cropped 379	80
AVEL	AIBL	SEM_L2_2_4nm_EM_slices140to765_cropped 380	70
AVEL	AIBL	SEM_L2_2_4nm_EM_slices140to765_cropped 381	88
AVEL	AIBL	SEM_L2_2_4nm_EM_slices140to765_cropped 382	71
AVEL	AIBL	SEM_L2_2_4nm_EM_slices140to765_cropped 385	92
AVEL	AIBL	SEM_L2_2_4nm_EM_slices140to765_cropped 386	90
AVEL	AIBL	SEM_L2_2_4nm_EM_slices140to765_cropped 387	100
AVEL	AIBL	SEM_L2_2_4nm_EM_slices140to765_cropped 388	70
AVEL	AIBL	SEM_L2_2_4nm_EM_slices140to765_cropped 389	103
AVEL	AIBL	SEM_L2_2_4nm_EM_slices140to765_cropped 390	86
AVEL	AIBL	SEM_L2_2_4nm_EM_slices140to765_cropped 391	82
AVEL	AIBL	SEM_L2_2_4nm_EM_slices140to765_cropped 392	110
AVEL	AIBL	SEM_L2_2_4nm_EM_slices140to765_cropped 394	46
AVEL	AIBL	SEM_L2_2_4nm_EM_slices140to765_cropped 395	54
AVEL	AIBL	SEM_L2_2_4nm_EM_slices140to765_cropped 396	64
AVEL	AIBL	SEM_L2_2_4nm_EM_slices140to765_cropped 397	60
AVEL	AIBL	SEM_L2_2_4nm_EM_slices140to765_cropped 398	83
AVEL	AIBL	SEM_L2_2_4nm_EM_slices140to765_cropped 399	51
AVEL	AIBL	SEM_L2_2_4nm_EM_slices140to765_cropped 400	75
AVEL	AIBL	SEM_L2_2_4nm_EM_slices140to765_cropped 401	58
AVL	AIBL	SEM_L2_2_4nm_EM_slices140to765_cropped 278	8
AVL	AIBL	SEM_L2_2_4nm_EM_slices140to765_cropped 308	126
AVL	AIBL	SEM_L2_2_4nm_EM_slices140to765_cropped 309	107
AVL	AIBL	SEM_L2_2_4nm_EM_slices140to765_cropped 310	96
AVL	AIBL	SEM_L2_2_4nm_EM_slices140to765_cropped 311	198
AVL	AIBL	SEM_L2_2_4nm_EM_slices140to765_cropped 312	302
AVL	AIBL	SEM_L2_2_4nm_EM_slices140to765_cropped 313	371
AVL	AIBL	SEM_L2_2_4nm_EM_slices140to765_cropped 314	434
AVL	AIBL	SEM_L2_2_4nm_EM_slices140to765_cropped 315	483
AVL	AIBL	SEM_L2_2_4nm_EM_slices140to765_cropped 316	572
AVL	AIBL	SEM_L2_2_4nm_EM_slices140to765_cropped 317	549
AVL	AIBL	SEM_L2_2_4nm_EM_slices140to765_cropped 318	658
AVL	AIBL	SEM_L2_2_4nm_EM_slices140to765_cropped 319	245
AVL	AIBL	SEM_L2_2_4nm_EM_slices140to765_cropped 319	441
AVL	AIBL	SEM_L2_2_4nm_EM_slices140to765_cropped 320	256
AVL	AIBL	SEM_L2_2_4nm_EM_slices140to765_cropped 320	409
AVL	AIBL	SEM_L2_2_4nm_EM_slices140to765_cropped 321	273
AVL	AIBL	SEM_L2_2_4nm_EM_slices140to765_cropped 321	444
AVL	AIBL	SEM_L2_2_4nm_EM_slices140to765_cropped 322	801
AVL	AIBL	SEM_L2_2_4nm_EM_slices140to765_cropped 323	740
AVL	AIBL	SEM_L2_2_4nm_EM_slices140to765_cropped 324	718
AVL	AIBL	SEM_L2_2_4nm_EM_slices140to765_cropped 325	750
AVL	AIBL	SEM_L2_2_4nm_EM_slices140to765_cropped 326	658
AVL	AIBL	SEM_L2_2_4nm_EM_slices140to765_cropped 327	629
AVL	AIBL	SEM_L2_2_4nm_EM_slices140to765_cropped 328	524
AVL	AIBL	SEM_L2_2_4nm_EM_slices140to765_cropped 329	421
AVL	AIBL	SEM_L2_2_4nm_EM_slices140to765_cropped 330	392
AVL	AIBL	SEM_L2_2_4nm_EM_slices140to765_cropped 331	342
AVL	AIBL	SEM_L2_2_4nm_EM_slices140to765_cropped 332	300
AVL	AIBL	SEM_L2_2_4nm_EM_slices140to765_cropped 333	154
AVL	AIBL	SEM_L2_2_4nm_EM_slices140to765_cropped 334	161
AVL	AIBL	SEM_L2_2_4nm_EM_slices140to765_cropped 335	111
AVL	AIBL	SEM_L2_2_4nm_EM_slices140to765_cropped 336	59
AVL	AIBL	SEM_L2_2_4nm_EM_slices140to765_cropped 347	29
AVL	AIBL	SEM_L2_2_4nm_EM_slices140to765_cropped 348	44
AVL	AIBL	SEM_L2_2_4nm_EM_slices140to765_cropped 349	41
AVL	AIBL	SEM_L2_2_4nm_EM_slices140to765_cropped 350	60
AVL	AIBL	SEM_L2_2_4nm_EM_slices140to765_cropped 351	75
AVL	AIBL	SEM_L2_2_4nm_EM_slices140to765_cropped 352	117
AVL	AIBL	SEM_L2_2_4nm_EM_slices140to765_cropped 353	139
AVL	AIBL	SEM_L2_2_4nm_EM_slices140to765_cropped 354	172
AVL	AIBL	SEM_L2_2_4nm_EM_slices140to765_cropped 355	162
AVL	AIBL	SEM_L2_2_4nm_EM_slices140to765_cropped 356	149
AVL	AIBL	SEM_L2_2_4nm_EM_slices140to765_cropped 357	177
AVL	AIBL	SEM_L2_2_4nm_EM_slices140to765_cropped 358	147
AVL	AIBL	SEM_L2_2_4nm_EM_slices140to765_cropped 359	128
AVL	AIBL	SEM_L2_2_4nm_EM_slices140to765_cropped 360	123
AVL	AIBL	SEM_L2_2_4nm_EM_slices140to765_cropped 361	82
AWAL	AIBL	SEM_L2_2_4nm_EM_slices140to765_cropped 210	2
AWAL	AIBL	SEM_L2_2_4nm_EM_slices140to765_cropped 211	24
AWAL	AIBL	SEM_L2_2_4nm_EM_slices140to765_cropped 212	36
AWAL	AIBL	SEM_L2_2_4nm_EM_slices140to765_cropped 213	18
AWAL	AIBL	SEM_L2_2_4nm_EM_slices140to765_cropped 270	152
AWAL	AIBL	SEM_L2_2_4nm_EM_slices140to765_cropped 271	142
AWBL	AIBL	SEM_L2_2_4nm_EM_slices140to765_cropped 200	66
AWBL	AIBL	SEM_L2_2_4nm_EM_slices140to765_cropped 201	84
AWBL	AIBL	SEM_L2_2_4nm_EM_slices140to765_cropped 202	139
AWBL	AIBL	SEM_L2_2_4nm_EM_slices140to765_cropped 203	160
AWBL	AIBL	SEM_L2_2_4nm_EM_slices140to765_cropped 204	170
AWBL	AIBL	SEM_L2_2_4nm_EM_slices140to765_cropped 204	30
AWBL	AIBL	SEM_L2_2_4nm_EM_slices140to765_cropped 205	184
AWBL	AIBL	SEM_L2_2_4nm_EM_slices140to765_cropped 205	20
AWBL	AIBL	SEM_L2_2_4nm_EM_slices140to765_cropped 206	190
AWBL	AIBL	SEM_L2_2_4nm_EM_slices140to765_cropped 206	30
AWBL	AIBL	SEM_L2_2_4nm_EM_slices140to765_cropped 207	26
AWBL	AIBL	SEM_L2_2_4nm_EM_slices140to765_cropped 207	174
AWBL	AIBL	SEM_L2_2_4nm_EM_slices140to765_cropped 208	30
AWBL	AIBL	SEM_L2_2_4nm_EM_slices140to765_cropped 208	209
AWBL	AIBL	SEM_L2_2_4nm_EM_slices140to765_cropped 209	183
AWBL	AIBL	SEM_L2_2_4nm_EM_slices140to765_cropped 210	199
AWBL	AIBL	SEM_L2_2_4nm_EM_slices140to765_cropped 211	216
AWBL	AIBL	SEM_L2_2_4nm_EM_slices140to765_cropped 212	137
AWBL	AIBL	SEM_L2_2_4nm_EM_slices140to765_cropped 213	89
AWBL	AIBL	SEM_L2_2_4nm_EM_slices140to765_cropped 214	44
AWBL	AIBL	SEM_L2_2_4nm_EM_slices140to765_cropped 215	2
AWBR	AIBL	SEM_L2_2_4nm_EM_slices140to765_cropped 195	47
AWBR	AIBL	SEM_L2_2_4nm_EM_slices140to765_cropped 196	58
AWBR	AIBL	SEM_L2_2_4nm_EM_slices140to765_cropped 197	80
AWBR	AIBL	SEM_L2_2_4nm_EM_slices140to765_cropped 198	67
AWBR	AIBL	SEM_L2_2_4nm_EM_slices140to765_cropped 199	88
AWBR	AIBL	SEM_L2_2_4nm_EM_slices140to765_cropped 200	137
AWBR	AIBL	SEM_L2_2_4nm_EM_slices140to765_cropped 201	140
AWBR	AIBL	SEM_L2_2_4nm_EM_slices140to765_cropped 202	168
AWBR	AIBL	SEM_L2_2_4nm_EM_slices140to765_cropped 203	145
AWBR	AIBL	SEM_L2_2_4nm_EM_slices140to765_cropped 204	55
AWBR	AIBL	SEM_L2_2_4nm_EM_slices140to765_cropped 205	17
AWBR	AIBL	SEM_L2_2_4nm_EM_slices140to765_cropped 206	37
DVA	AIBL	SEM_L2_2_4nm_EM_slices140to765_cropped 172	18
DVA	AIBL	SEM_L2_2_4nm_EM_slices140to765_cropped 173	30
DVA	AIBL	SEM_L2_2_4nm_EM_slices140to765_cropped 174	25
DVA	AIBL	SEM_L2_2_4nm_EM_slices140to765_cropped 180	44
DVA	AIBL	SEM_L2_2_4nm_EM_slices140to765_cropped 181	145
DVA	AIBL	SEM_L2_2_4nm_EM_slices140to765_cropped 182	111
DVA	AIBL	SEM_L2_2_4nm_EM_slices140to765_cropped 186	153
DVA	AIBL	SEM_L2_2_4nm_EM_slices140to765_cropped 186	65
DVA	AIBL	SEM_L2_2_4nm_EM_slices140to765_cropped 187	142
DVA	AIBL	SEM_L2_2_4nm_EM_slices140to765_cropped 187	74
DVA	AIBL	SEM_L2_2_4nm_EM_slices140to765_cropped 188	175
DVA	AIBL	SEM_L2_2_4nm_EM_slices140to765_cropped 190	325
DVA	AIBL	SEM_L2_2_4nm_EM_slices140to765_cropped 191	118
DVA	AIBL	SEM_L2_2_4nm_EM_slices140to765_cropped 192	190
DVA	AIBL	SEM_L2_2_4nm_EM_slices140to765_cropped 193	178
DVA	AIBL	SEM_L2_2_4nm_EM_slices140to765_cropped 193	158
DVA	AIBL	SEM_L2_2_4nm_EM_slices140to765_cropped 193	8
DVA	AIBL	SEM_L2_2_4nm_EM_slices140to765_cropped 194	392
DVA	AIBL	SEM_L2_2_4nm_EM_slices140to765_cropped 195	361
DVA	AIBL	SEM_L2_2_4nm_EM_slices140to765_cropped 195	8
DVA	AIBL	SEM_L2_2_4nm_EM_slices140to765_cropped 196	211
DVA	AIBL	SEM_L2_2_4nm_EM_slices140to765_cropped 197	269
DVA	AIBL	SEM_L2_2_4nm_EM_slices140to765_cropped 198	175
DVA	AIBL	SEM_L2_2_4nm_EM_slices140to765_cropped 199	135
DVA	AIBL	SEM_L2_2_4nm_EM_slices140to765_cropped 200	5
DVA	AIBL	SEM_L2_2_4nm_EM_slices140to765_cropped 207	12
DVA	AIBL	SEM_L2_2_4nm_EM_slices140to765_cropped 208	20
DVA	AIBL	SEM_L2_2_4nm_EM_slices140to765_cropped 213	48
DVA	AIBL	SEM_L2_2_4nm_EM_slices140to765_cropped 215	14
DVA	AIBL	SEM_L2_2_4nm_EM_slices140to765_cropped 218	34
DVA	AIBL	SEM_L2_2_4nm_EM_slices140to765_cropped 219	22
DVA	AIBL	SEM_L2_2_4nm_EM_slices140to765_cropped 220	41
DVA	AIBL	SEM_L2_2_4nm_EM_slices140to765_cropped 221	42
DVA	AIBL	SEM_L2_2_4nm_EM_slices140to765_cropped 222	98
DVA	AIBL	SEM_L2_2_4nm_EM_slices140to765_cropped 223	102
DVA	AIBL	SEM_L2_2_4nm_EM_slices140to765_cropped 224	122
DVA	AIBL	SEM_L2_2_4nm_EM_slices140to765_cropped 225	98
DVA	AIBL	SEM_L2_2_4nm_EM_slices140to765_cropped 225	2
DVA	AIBL	SEM_L2_2_4nm_EM_slices140to765_cropped 226	40
DVA	AIBL	SEM_L2_2_4nm_EM_slices140to765_cropped 227	82
DVA	AIBL	SEM_L2_2_4nm_EM_slices140to765_cropped 228	37
DVA	AIBL	SEM_L2_2_4nm_EM_slices140to765_cropped 229	53
DVA	AIBL	SEM_L2_2_4nm_EM_slices140to765_cropped 230	36
IL1VR	AIBL	SEM_L2_2_4nm_EM_slices140to765_cropped 212	23
IL1VR	AIBL	SEM_L2_2_4nm_EM_slices140to765_cropped 213	56
IL1VR	AIBL	SEM_L2_2_4nm_EM_slices140to765_cropped 214	38
IL1VR	AIBL	SEM_L2_2_4nm_EM_slices140to765_cropped 215	53
IL1VR	AIBL	SEM_L2_2_4nm_EM_slices140to765_cropped 216	36
IL1VR	AIBL	SEM_L2_2_4nm_EM_slices140to765_cropped 217	61
IL1VR	AIBL	SEM_L2_2_4nm_EM_slices140to765_cropped 218	89
IL1VR	AIBL	SEM_L2_2_4nm_EM_slices140to765_cropped 219	96
IL1VR	AIBL	SEM_L2_2_4nm_EM_slices140to765_cropped 220	34
IL1VR	AIBL	SEM_L2_2_4nm_EM_slices140to765_cropped 221	123
IL1VR	AIBL	SEM_L2_2_4nm_EM_slices140to765_cropped 222	129
IL1VR	AIBL	SEM_L2_2_4nm_EM_slices140to765_cropped 223	126
IL1VR	AIBL	SEM_L2_2_4nm_EM_slices140to765_cropped 224	161
IL1VR	AIBL	SEM_L2_2_4nm_EM_slices140to765_cropped 225	96
IL2L	AIBL	SEM_L2_2_4nm_EM_slices140to765_cropped 247	16
IL2R	AIBL	SEM_L2_2_4nm_EM_slices140to765_cropped 185	75
IL2VR	AIBL	SEM_L2_2_4nm_EM_slices140to765_cropped 210	87
IL2VR	AIBL	SEM_L2_2_4nm_EM_slices140to765_cropped 211	117
IL2VR	AIBL	SEM_L2_2_4nm_EM_slices140to765_cropped 212	139
IL2VR	AIBL	SEM_L2_2_4nm_EM_slices140to765_cropped 213	137
IL2VR	AIBL	SEM_L2_2_4nm_EM_slices140to765_cropped 214	115
IL2VR	AIBL	SEM_L2_2_4nm_EM_slices140to765_cropped 215	125
IL2VR	AIBL	SEM_L2_2_4nm_EM_slices140to765_cropped 216	111
IL2VR	AIBL	SEM_L2_2_4nm_EM_slices140to765_cropped 217	107
IL2VR	AIBL	SEM_L2_2_4nm_EM_slices140to765_cropped 218	97
IL2VR	AIBL	SEM_L2_2_4nm_EM_slices140to765_cropped 219	87
IL2VR	AIBL	SEM_L2_2_4nm_EM_slices140to765_cropped 220	96
IL2VR	AIBL	SEM_L2_2_4nm_EM_slices140to765_cropped 221	79
IL2VR	AIBL	SEM_L2_2_4nm_EM_slices140to765_cropped 222	62
IL2VR	AIBL	SEM_L2_2_4nm_EM_slices140to765_cropped 223	41
IL2VR	AIBL	SEM_L2_2_4nm_EM_slices140to765_cropped 224	48
PVQL	AIBL	SEM_L2_2_4nm_EM_slices140to765_cropped 218	224
PVQL	AIBL	SEM_L2_2_4nm_EM_slices140to765_cropped 219	174
PVQL	AIBL	SEM_L2_2_4nm_EM_slices140to765_cropped 220	220
PVQL	AIBL	SEM_L2_2_4nm_EM_slices140to765_cropped 221	200
PVQL	AIBL	SEM_L2_2_4nm_EM_slices140to765_cropped 222	184
PVQL	AIBL	SEM_L2_2_4nm_EM_slices140to765_cropped 223	56
PVQL	AIBL	SEM_L2_2_4nm_EM_slices140to765_cropped 223	32
PVQL	AIBL	SEM_L2_2_4nm_EM_slices140to765_cropped 224	10
PVT	AIBL	SEM_L2_2_4nm_EM_slices140to765_cropped 163	139
PVT	AIBL	SEM_L2_2_4nm_EM_slices140to765_cropped 164	158
PVT	AIBL	SEM_L2_2_4nm_EM_slices140to765_cropped 165	161
PVT	AIBL	SEM_L2_2_4nm_EM_slices140to765_cropped 166	195
PVT	AIBL	SEM_L2_2_4nm_EM_slices140to765_cropped 210	79
PVT	AIBL	SEM_L2_2_4nm_EM_slices140to765_cropped 313	160
PVT	AIBL	SEM_L2_2_4nm_EM_slices140to765_cropped 314	223
PVT	AIBL	SEM_L2_2_4nm_EM_slices140to765_cropped 315	311
PVT	AIBL	SEM_L2_2_4nm_EM_slices140to765_cropped 316	368
PVT	AIBL	SEM_L2_2_4nm_EM_slices140to765_cropped 317	369
PVT	AIBL	SEM_L2_2_4nm_EM_slices140to765_cropped 318	391
PVT	AIBL	SEM_L2_2_4nm_EM_slices140to765_cropped 319	398
PVT	AIBL	SEM_L2_2_4nm_EM_slices140to765_cropped 320	397
PVT	AIBL	SEM_L2_2_4nm_EM_slices140to765_cropped 321	366
PVT	AIBL	SEM_L2_2_4nm_EM_slices140to765_cropped 322	360
PVT	AIBL	SEM_L2_2_4nm_EM_slices140to765_cropped 323	363
PVT	AIBL	SEM_L2_2_4nm_EM_slices140to765_cropped 324	349
PVT	AIBL	SEM_L2_2_4nm_EM_slices140to765_cropped 325	306
PVT	AIBL	SEM_L2_2_4nm_EM_slices140to765_cropped 326	301
PVT	AIBL	SEM_L2_2_4nm_EM_slices140to765_cropped 327	222
PVT	AIBL	SEM_L2_2_4nm_EM_slices140to765_cropped 328	161
PVT	AIBL	SEM_L2_2_4nm_EM_slices140to765_cropped 329	140
PVT	AIBL	SEM_L2_2_4nm_EM_slices140to765_cropped 330	118
PVT	AIBL	SEM_L2_2_4nm_EM_slices140to765_cropped 331	63
PVT	AIBL	SEM_L2_2_4nm_EM_slices140to765_cropped 393	69
PVT	AIBL	SEM_L2_2_4nm_EM_slices140to765_cropped 394	97
PVT	AIBL	SEM_L2_2_4nm_EM_slices140to765_cropped 395	119
PVT	AIBL	SEM_L2_2_4nm_EM_slices140to765_cropped 398	28
RIAR	AIBL	SEM_L2_2_4nm_EM_slices140to765_cropped 363	49
RIAR	AIBL	SEM_L2_2_4nm_EM_slices140to765_cropped 364	62
RIAR	AIBL	SEM_L2_2_4nm_EM_slices140to765_cropped 365	80
RIAR	AIBL	SEM_L2_2_4nm_EM_slices140to765_cropped 366	108
RIAR	AIBL	SEM_L2_2_4nm_EM_slices140to765_cropped 367	116
RIAR	AIBL	SEM_L2_2_4nm_EM_slices140to765_cropped 368	127
RIAR	AIBL	SEM_L2_2_4nm_EM_slices140to765_cropped 369	155
RIAR	AIBL	SEM_L2_2_4nm_EM_slices140to765_cropped 370	184
RIAR	AIBL	SEM_L2_2_4nm_EM_slices140to765_cropped 371	97
RIAR	AIBL	SEM_L2_2_4nm_EM_slices140to765_cropped 372	156
RIAR	AIBL	SEM_L2_2_4nm_EM_slices140to765_cropped 373	125
RIAR	AIBL	SEM_L2_2_4nm_EM_slices140to765_cropped 374	70
RIAR	AIBL	SEM_L2_2_4nm_EM_slices140to765_cropped 375	128
RIAR	AIBL	SEM_L2_2_4nm_EM_slices140to765_cropped 376	91
RIAR	AIBL	SEM_L2_2_4nm_EM_slices140to765_cropped 377	80
RIAR	AIBL	SEM_L2_2_4nm_EM_slices140to765_cropped 378	38
RIAR	AIBL	SEM_L2_2_4nm_EM_slices140to765_cropped 379	43
RIAR	AIBL	SEM_L2_2_4nm_EM_slices140to765_cropped 380	25
RICL	AIBL	SEM_L2_2_4nm_EM_slices140to765_cropped 196	63
RIGR	AIBL	SEM_L2_2_4nm_EM_slices140to765_cropped 154	72
RIGR	AIBL	SEM_L2_2_4nm_EM_slices140to765_cropped 155	114
RIGR	AIBL	SEM_L2_2_4nm_EM_slices140to765_cropped 156	152
RIGR	AIBL	SEM_L2_2_4nm_EM_slices140to765_cropped 156	19
RIGR	AIBL	SEM_L2_2_4nm_EM_slices140to765_cropped 157	184
RIGR	AIBL	SEM_L2_2_4nm_EM_slices140to765_cropped 157	62
RIGR	AIBL	SEM_L2_2_4nm_EM_slices140to765_cropped 158	270
RIGR	AIBL	SEM_L2_2_4nm_EM_slices140to765_cropped 158	205
RIGR	AIBL	SEM_L2_2_4nm_EM_slices140to765_cropped 159	282
RIGR	AIBL	SEM_L2_2_4nm_EM_slices140to765_cropped 159	330
RIGR	AIBL	SEM_L2_2_4nm_EM_slices140to765_cropped 160	304
RIGR	AIBL	SEM_L2_2_4nm_EM_slices140to765_cropped 160	348
RIGR	AIBL	SEM_L2_2_4nm_EM_slices140to765_cropped 161	275
RIGR	AIBL	SEM_L2_2_4nm_EM_slices140to765_cropped 161	407
RIGR	AIBL	SEM_L2_2_4nm_EM_slices140to765_cropped 162	277
RIGR	AIBL	SEM_L2_2_4nm_EM_slices140to765_cropped 162	431
RIGR	AIBL	SEM_L2_2_4nm_EM_slices140to765_cropped 163	217
RIGR	AIBL	SEM_L2_2_4nm_EM_slices140to765_cropped 163	302
RIGR	AIBL	SEM_L2_2_4nm_EM_slices140to765_cropped 163	2
RIGR	AIBL	SEM_L2_2_4nm_EM_slices140to765_cropped 164	85
RIGR	AIBL	SEM_L2_2_4nm_EM_slices140to765_cropped 164	53
RIGR	AIBL	SEM_L2_2_4nm_EM_slices140to765_cropped 164	45
RIGR	AIBL	SEM_L2_2_4nm_EM_slices140to765_cropped 165	144
RIGR	AIBL	SEM_L2_2_4nm_EM_slices140to765_cropped 166	220
RIGR	AIBL	SEM_L2_2_4nm_EM_slices140to765_cropped 167	278
RIGR	AIBL	SEM_L2_2_4nm_EM_slices140to765_cropped 168	280
RIGR	AIBL	SEM_L2_2_4nm_EM_slices140to765_cropped 169	329
RIGR	AIBL	SEM_L2_2_4nm_EM_slices140to765_cropped 170	102
RIGR	AIBL	SEM_L2_2_4nm_EM_slices140to765_cropped 172	30
RIGR	AIBL	SEM_L2_2_4nm_EM_slices140to765_cropped 173	52
RIGR	AIBL	SEM_L2_2_4nm_EM_slices140to765_cropped 174	56
RIGR	AIBL	SEM_L2_2_4nm_EM_slices140to765_cropped 175	335
RIGR	AIBL	SEM_L2_2_4nm_EM_slices140to765_cropped 175	4
RIGR	AIBL	SEM_L2_2_4nm_EM_slices140to765_cropped 176	172
RIGR	AIBL	SEM_L2_2_4nm_EM_slices140to765_cropped 176	44
RIGR	AIBL	SEM_L2_2_4nm_EM_slices140to765_cropped 176	116
RIGR	AIBL	SEM_L2_2_4nm_EM_slices140to765_cropped 177	144
RIGR	AIBL	SEM_L2_2_4nm_EM_slices140to765_cropped 177	113
RIGR	AIBL	SEM_L2_2_4nm_EM_slices140to765_cropped 178	73
RIGR	AIBL	SEM_L2_2_4nm_EM_slices140to765_cropped 178	145
RIGR	AIBL	SEM_L2_2_4nm_EM_slices140to765_cropped 178	125
RIGR	AIBL	SEM_L2_2_4nm_EM_slices140to765_cropped 179	145
RIGR	AIBL	SEM_L2_2_4nm_EM_slices140to765_cropped 179	138
RIGR	AIBL	SEM_L2_2_4nm_EM_slices140to765_cropped 179	72
RIGR	AIBL	SEM_L2_2_4nm_EM_slices140to765_cropped 180	188
RIGR	AIBL	SEM_L2_2_4nm_EM_slices140to765_cropped 181	221
RIGR	AIBL	SEM_L2_2_4nm_EM_slices140to765_cropped 182	214
RIGR	AIBL	SEM_L2_2_4nm_EM_slices140to765_cropped 183	303
RIGR	AIBL	SEM_L2_2_4nm_EM_slices140to765_cropped 184	136
RIGR	AIBL	SEM_L2_2_4nm_EM_slices140to765_cropped 185	181
RIGR	AIBL	SEM_L2_2_4nm_EM_slices140to765_cropped 186	80
RIGR	AIBL	SEM_L2_2_4nm_EM_slices140to765_cropped 187	24
RIGR	AIBL	SEM_L2_2_4nm_EM_slices140to765_cropped 190	40
RIGR	AIBL	SEM_L2_2_4nm_EM_slices140to765_cropped 191	36
RIGR	AIBL	SEM_L2_2_4nm_EM_slices140to765_cropped 192	7
RIGR	AIBL	SEM_L2_2_4nm_EM_slices140to765_cropped 212	80
RIGR	AIBL	SEM_L2_2_4nm_EM_slices140to765_cropped 213	111
RIGR	AIBL	SEM_L2_2_4nm_EM_slices140to765_cropped 213	38
RIGR	AIBL	SEM_L2_2_4nm_EM_slices140to765_cropped 214	129
RIGR	AIBL	SEM_L2_2_4nm_EM_slices140to765_cropped 214	108
RIGR	AIBL	SEM_L2_2_4nm_EM_slices140to765_cropped 215	122
RIGR	AIBL	SEM_L2_2_4nm_EM_slices140to765_cropped 215	16
RIGR	AIBL	SEM_L2_2_4nm_EM_slices140to765_cropped 215	32
RIGR	AIBL	SEM_L2_2_4nm_EM_slices140to765_cropped 215	147
RIGR	AIBL	SEM_L2_2_4nm_EM_slices140to765_cropped 216	89
RIGR	AIBL	SEM_L2_2_4nm_EM_slices140to765_cropped 216	114
RIGR	AIBL	SEM_L2_2_4nm_EM_slices140to765_cropped 216	58
RIGR	AIBL	SEM_L2_2_4nm_EM_slices140to765_cropped 216	154
RIGR	AIBL	SEM_L2_2_4nm_EM_slices140to765_cropped 217	82
RIGR	AIBL	SEM_L2_2_4nm_EM_slices140to765_cropped 217	204
RIGR	AIBL	SEM_L2_2_4nm_EM_slices140to765_cropped 218	239
RIGR	AIBL	SEM_L2_2_4nm_EM_slices140to765_cropped 218	134
RIGR	AIBL	SEM_L2_2_4nm_EM_slices140to765_cropped 219	250
RIGR	AIBL	SEM_L2_2_4nm_EM_slices140to765_cropped 219	225
RIGR	AIBL	SEM_L2_2_4nm_EM_slices140to765_cropped 220	210
RIGR	AIBL	SEM_L2_2_4nm_EM_slices140to765_cropped 221	169
RIGR	AIBL	SEM_L2_2_4nm_EM_slices140to765_cropped 222	170
RIGR	AIBL	SEM_L2_2_4nm_EM_slices140to765_cropped 223	124
RIGR	AIBL	SEM_L2_2_4nm_EM_slices140to765_cropped 224	112
RIGR	AIBL	SEM_L2_2_4nm_EM_slices140to765_cropped 224	83
RIGR	AIBL	SEM_L2_2_4nm_EM_slices140to765_cropped 225	127
RIGR	AIBL	SEM_L2_2_4nm_EM_slices140to765_cropped 225	69
RIGR	AIBL	SEM_L2_2_4nm_EM_slices140to765_cropped 226	102
RIGR	AIBL	SEM_L2_2_4nm_EM_slices140to765_cropped 226	59
RIGR	AIBL	SEM_L2_2_4nm_EM_slices140to765_cropped 227	44
RIGR	AIBL	SEM_L2_2_4nm_EM_slices140to765_cropped 227	52
RIGR	AIBL	SEM_L2_2_4nm_EM_slices140to765_cropped 228	48
RIGR	AIBL	SEM_L2_2_4nm_EM_slices140to765_cropped 229	59
RIGR	AIBL	SEM_L2_2_4nm_EM_slices140to765_cropped 230	54
RIGR	AIBL	SEM_L2_2_4nm_EM_slices140to765_cropped 231	110
RIGR	AIBL	SEM_L2_2_4nm_EM_slices140to765_cropped 232	58
RIGR	AIBL	SEM_L2_2_4nm_EM_slices140to765_cropped 233	46
RIGR	AIBL	SEM_L2_2_4nm_EM_slices140to765_cropped 234	74
RIGR	AIBL	SEM_L2_2_4nm_EM_slices140to765_cropped 235	68
RIGR	AIBL	SEM_L2_2_4nm_EM_slices140to765_cropped 237	78
RIGR	AIBL	SEM_L2_2_4nm_EM_slices140to765_cropped 238	41
RIGR	AIBL	SEM_L2_2_4nm_EM_slices140to765_cropped 239	60
RIGR	AIBL	SEM_L2_2_4nm_EM_slices140to765_cropped 240	32
RIGR	AIBL	SEM_L2_2_4nm_EM_slices140to765_cropped 241	81
RIGR	AIBL	SEM_L2_2_4nm_EM_slices140to765_cropped 242	56
RIGR	AIBL	SEM_L2_2_4nm_EM_slices140to765_cropped 243	46
RIGR	AIBL	SEM_L2_2_4nm_EM_slices140to765_cropped 244	20
RIGR	AIBL	SEM_L2_2_4nm_EM_slices140to765_cropped 312	32
RIGR	AIBL	SEM_L2_2_4nm_EM_slices140to765_cropped 313	37
RIGR	AIBL	SEM_L2_2_4nm_EM_slices140to765_cropped 314	31
RIGR	AIBL	SEM_L2_2_4nm_EM_slices140to765_cropped 315	34
RIGR	AIBL	SEM_L2_2_4nm_EM_slices140to765_cropped 316	86
RIGR	AIBL	SEM_L2_2_4nm_EM_slices140to765_cropped 317	59
RIGR	AIBL	SEM_L2_2_4nm_EM_slices140to765_cropped 318	67
RIGR	AIBL	SEM_L2_2_4nm_EM_slices140to765_cropped 319	77
RIGR	AIBL	SEM_L2_2_4nm_EM_slices140to765_cropped 320	51
RIGR	AIBL	SEM_L2_2_4nm_EM_slices140to765_cropped 321	63
RIGR	AIBL	SEM_L2_2_4nm_EM_slices140to765_cropped 322	57
RIGR	AIBL	SEM_L2_2_4nm_EM_slices140to765_cropped 323	46
RIGR	AIBL	SEM_L2_2_4nm_EM_slices140to765_cropped 324	67
RIGR	AIBL	SEM_L2_2_4nm_EM_slices140to765_cropped 325	27
RIS	AIBL	SEM_L2_2_4nm_EM_slices140to765_cropped 231	49
RIS	AIBL	SEM_L2_2_4nm_EM_slices140to765_cropped 232	63
RIS	AIBL	SEM_L2_2_4nm_EM_slices140to765_cropped 261	64
RIS	AIBL	SEM_L2_2_4nm_EM_slices140to765_cropped 262	49
RIS	AIBL	SEM_L2_2_4nm_EM_slices140to765_cropped 263	53
RIS	AIBL	SEM_L2_2_4nm_EM_slices140to765_cropped 264	27
RIS	AIBL	SEM_L2_2_4nm_EM_slices140to765_cropped 265	50
RIS	AIBL	SEM_L2_2_4nm_EM_slices140to765_cropped 266	38
RIS	AIBL	SEM_L2_2_4nm_EM_slices140to765_cropped 267	106
RIS	AIBL	SEM_L2_2_4nm_EM_slices140to765_cropped 268	126
RIS	AIBL	SEM_L2_2_4nm_EM_slices140to765_cropped 269	223
RIS	AIBL	SEM_L2_2_4nm_EM_slices140to765_cropped 270	256
RIS	AIBL	SEM_L2_2_4nm_EM_slices140to765_cropped 271	315
RIS	AIBL	SEM_L2_2_4nm_EM_slices140to765_cropped 272	304
RIS	AIBL	SEM_L2_2_4nm_EM_slices140to765_cropped 273	418
RIS	AIBL	SEM_L2_2_4nm_EM_slices140to765_cropped 274	401
RIS	AIBL	SEM_L2_2_4nm_EM_slices140to765_cropped 275	450
RIS	AIBL	SEM_L2_2_4nm_EM_slices140to765_cropped 276	540
RIS	AIBL	SEM_L2_2_4nm_EM_slices140to765_cropped 277	582
RIS	AIBL	SEM_L2_2_4nm_EM_slices140to765_cropped 278	592
RIS	AIBL	SEM_L2_2_4nm_EM_slices140to765_cropped 279	685
RIS	AIBL	SEM_L2_2_4nm_EM_slices140to765_cropped 280	705
RIS	AIBL	SEM_L2_2_4nm_EM_slices140to765_cropped 281	641
RIS	AIBL	SEM_L2_2_4nm_EM_slices140to765_cropped 282	698
RIS	AIBL	SEM_L2_2_4nm_EM_slices140to765_cropped 283	647
RIS	AIBL	SEM_L2_2_4nm_EM_slices140to765_cropped 284	331
RIS	AIBL	SEM_L2_2_4nm_EM_slices140to765_cropped 285	706
RIS	AIBL	SEM_L2_2_4nm_EM_slices140to765_cropped 286	679
RIS	AIBL	SEM_L2_2_4nm_EM_slices140to765_cropped 287	649
RIS	AIBL	SEM_L2_2_4nm_EM_slices140to765_cropped 288	695
RIS	AIBL	SEM_L2_2_4nm_EM_slices140to765_cropped 289	699
RIS	AIBL	SEM_L2_2_4nm_EM_slices140to765_cropped 290	698
RIS	AIBL	SEM_L2_2_4nm_EM_slices140to765_cropped 291	673
RIS	AIBL	SEM_L2_2_4nm_EM_slices140to765_cropped 292	703
RIS	AIBL	SEM_L2_2_4nm_EM_slices140to765_cropped 293	699
RIS	AIBL	SEM_L2_2_4nm_EM_slices140to765_cropped 294	647
RIS	AIBL	SEM_L2_2_4nm_EM_slices140to765_cropped 295	672
RIS	AIBL	SEM_L2_2_4nm_EM_slices140to765_cropped 296	605
RIS	AIBL	SEM_L2_2_4nm_EM_slices140to765_cropped 297	155
RIS	AIBL	SEM_L2_2_4nm_EM_slices140to765_cropped 297	409
RIS	AIBL	SEM_L2_2_4nm_EM_slices140to765_cropped 298	116
RIS	AIBL	SEM_L2_2_4nm_EM_slices140to765_cropped 298	305
RIS	AIBL	SEM_L2_2_4nm_EM_slices140to765_cropped 299	355
RIS	AIBL	SEM_L2_2_4nm_EM_slices140to765_cropped 300	245
RIS	AIBL	SEM_L2_2_4nm_EM_slices140to765_cropped 301	207
RIS	AIBL	SEM_L2_2_4nm_EM_slices140to765_cropped 302	175
RIS	AIBL	SEM_L2_2_4nm_EM_slices140to765_cropped 303	167
RIS	AIBL	SEM_L2_2_4nm_EM_slices140to765_cropped 304	161
RIS	AIBL	SEM_L2_2_4nm_EM_slices140to765_cropped 305	147
RIS	AIBL	SEM_L2_2_4nm_EM_slices140to765_cropped 306	115
RIS	AIBL	SEM_L2_2_4nm_EM_slices140to765_cropped 307	77
RIS	AIBL	SEM_L2_2_4nm_EM_slices140to765_cropped 308	82
RIS	AIBL	SEM_L2_2_4nm_EM_slices140to765_cropped 309	58
RIS	AIBL	SEM_L2_2_4nm_EM_slices140to765_cropped 310	63
RIS	AIBL	SEM_L2_2_4nm_EM_slices140to765_cropped 311	30
RIS	AIBL	SEM_L2_2_4nm_EM_slices140to765_cropped 312	41
RIS	AIBL	SEM_L2_2_4nm_EM_slices140to765_cropped 313	49
RIS	AIBL	SEM_L2_2_4nm_EM_slices140to765_cropped 314	28
RIS	AIBL	SEM_L2_2_4nm_EM_slices140to765_cropped 315	7
RIS	AIBL	SEM_L2_2_4nm_EM_slices140to765_cropped 316	10
RIS	AIBL	SEM_L2_2_4nm_EM_slices140to765_cropped 317	60
RIS	AIBL	SEM_L2_2_4nm_EM_slices140to765_cropped 318	25
RIS	AIBL	SEM_L2_2_4nm_EM_slices140to765_cropped 319	45
RIS	AIBL	SEM_L2_2_4nm_EM_slices140to765_cropped 320	43
RIS	AIBL	SEM_L2_2_4nm_EM_slices140to765_cropped 321	38
RIS	AIBL	SEM_L2_2_4nm_EM_slices140to765_cropped 322	51
RIS	AIBL	SEM_L2_2_4nm_EM_slices140to765_cropped 323	62
RIS	AIBL	SEM_L2_2_4nm_EM_slices140to765_cropped 324	42
RIS	AIBL	SEM_L2_2_4nm_EM_slices140to765_cropped 325	35
RIS	AIBL	SEM_L2_2_4nm_EM_slices140to765_cropped 326	22
RIS	AIBL	SEM_L2_2_4nm_EM_slices140to765_cropped 327	20
RIS	AIBL	SEM_L2_2_4nm_EM_slices140to765_cropped 353	21
RIS	AIBL	SEM_L2_2_4nm_EM_slices140to765_cropped 354	35
RIS	AIBL	SEM_L2_2_4nm_EM_slices140to765_cropped 356	7
RIS	AIBL	SEM_L2_2_4nm_EM_slices140to765_cropped 357	66
RIS	AIBL	SEM_L2_2_4nm_EM_slices140to765_cropped 358	105
RIS	AIBL	SEM_L2_2_4nm_EM_slices140to765_cropped 359	144
RIS	AIBL	SEM_L2_2_4nm_EM_slices140to765_cropped 360	138
RIS	AIBL	SEM_L2_2_4nm_EM_slices140to765_cropped 361	176
RIS	AIBL	SEM_L2_2_4nm_EM_slices140to765_cropped 362	146
RIS	AIBL	SEM_L2_2_4nm_EM_slices140to765_cropped 363	147
RIS	AIBL	SEM_L2_2_4nm_EM_slices140to765_cropped 364	157
RIS	AIBL	SEM_L2_2_4nm_EM_slices140to765_cropped 365	189
RIS	AIBL	SEM_L2_2_4nm_EM_slices140to765_cropped 366	164
RIS	AIBL	SEM_L2_2_4nm_EM_slices140to765_cropped 367	203
RIS	AIBL	SEM_L2_2_4nm_EM_slices140to765_cropped 368	210
RIS	AIBL	SEM_L2_2_4nm_EM_slices140to765_cropped 369	226
RIS	AIBL	SEM_L2_2_4nm_EM_slices140to765_cropped 370	238
RIS	AIBL	SEM_L2_2_4nm_EM_slices140to765_cropped 371	202
RIS	AIBL	SEM_L2_2_4nm_EM_slices140to765_cropped 372	186
RIS	AIBL	SEM_L2_2_4nm_EM_slices140to765_cropped 373	160
RIS	AIBL	SEM_L2_2_4nm_EM_slices140to765_cropped 374	145
RIS	AIBL	SEM_L2_2_4nm_EM_slices140to765_cropped 375	111
RIS	AIBL	SEM_L2_2_4nm_EM_slices140to765_cropped 376	91
RIS	AIBL	SEM_L2_2_4nm_EM_slices140to765_cropped 377	80
RIS	AIBL	SEM_L2_2_4nm_EM_slices140to765_cropped 378	68
RIS	AIBL	SEM_L2_2_4nm_EM_slices140to765_cropped 379	84
RIS	AIBL	SEM_L2_2_4nm_EM_slices140to765_cropped 380	75
RIS	AIBL	SEM_L2_2_4nm_EM_slices140to765_cropped 381	62
RIS	AIBL	SEM_L2_2_4nm_EM_slices140to765_cropped 382	22
RIS	AIBL	SEM_L2_2_4nm_EM_slices140to765_cropped 383	117
RIVR	AIBL	SEM_L2_2_4nm_EM_slices140to765_cropped 369	26
RIVR	AIBL	SEM_L2_2_4nm_EM_slices140to765_cropped 370	58
RIVR	AIBL	SEM_L2_2_4nm_EM_slices140to765_cropped 371	58
RIVR	AIBL	SEM_L2_2_4nm_EM_slices140to765_cropped 372	66
RIVR	AIBL	SEM_L2_2_4nm_EM_slices140to765_cropped 373	62
RIVR	AIBL	SEM_L2_2_4nm_EM_slices140to765_cropped 374	70
RIVR	AIBL	SEM_L2_2_4nm_EM_slices140to765_cropped 375	53
RMGR	AIBL	SEM_L2_2_4nm_EM_slices140to765_cropped 175	76
RMGR	AIBL	SEM_L2_2_4nm_EM_slices140to765_cropped 178	365
RMGR	AIBL	SEM_L2_2_4nm_EM_slices140to765_cropped 179	408
RMGR	AIBL	SEM_L2_2_4nm_EM_slices140to765_cropped 180	71
RMGR	AIBL	SEM_L2_2_4nm_EM_slices140to765_cropped 180	281
RMGR	AIBL	SEM_L2_2_4nm_EM_slices140to765_cropped 181	61
RMGR	AIBL	SEM_L2_2_4nm_EM_slices140to765_cropped 181	155
RMGR	AIBL	SEM_L2_2_4nm_EM_slices140to765_cropped 182	5
RMGR	AIBL	SEM_L2_2_4nm_EM_slices140to765_cropped 182	15
RMGR	AIBL	SEM_L2_2_4nm_EM_slices140to765_cropped 183	146
RMGR	AIBL	SEM_L2_2_4nm_EM_slices140to765_cropped 184	174
RMGR	AIBL	SEM_L2_2_4nm_EM_slices140to765_cropped 186	46
RMGR	AIBL	SEM_L2_2_4nm_EM_slices140to765_cropped 187	119
RMGR	AIBL	SEM_L2_2_4nm_EM_slices140to765_cropped 188	14
SAADR	AIBL	SEM_L2_2_4nm_EM_slices140to765_cropped 154	87
SAADR	AIBL	SEM_L2_2_4nm_EM_slices140to765_cropped 155	54
SAADR	AIBL	SEM_L2_2_4nm_EM_slices140to765_cropped 156	59
SAADR	AIBL	SEM_L2_2_4nm_EM_slices140to765_cropped 159	89
SAADR	AIBL	SEM_L2_2_4nm_EM_slices140to765_cropped 160	54
SAADR	AIBL	SEM_L2_2_4nm_EM_slices140to765_cropped 161	62
SAADR	AIBL	SEM_L2_2_4nm_EM_slices140to765_cropped 162	48
SAADR	AIBL	SEM_L2_2_4nm_EM_slices140to765_cropped 216	62
SAADR	AIBL	SEM_L2_2_4nm_EM_slices140to765_cropped 217	146
SAADR	AIBL	SEM_L2_2_4nm_EM_slices140to765_cropped 218	164
SAADR	AIBL	SEM_L2_2_4nm_EM_slices140to765_cropped 219	174
SAADR	AIBL	SEM_L2_2_4nm_EM_slices140to765_cropped 220	133
SAADR	AIBL	SEM_L2_2_4nm_EM_slices140to765_cropped 221	170
SAADR	AIBL	SEM_L2_2_4nm_EM_slices140to765_cropped 222	170
SAADR	AIBL	SEM_L2_2_4nm_EM_slices140to765_cropped 223	147
SAADR	AIBL	SEM_L2_2_4nm_EM_slices140to765_cropped 224	201
SAADR	AIBL	SEM_L2_2_4nm_EM_slices140to765_cropped 225	114
SAADR	AIBL	SEM_L2_2_4nm_EM_slices140to765_cropped 225	75
SAADR	AIBL	SEM_L2_2_4nm_EM_slices140to765_cropped 226	88
SAADR	AIBL	SEM_L2_2_4nm_EM_slices140to765_cropped 227	107
SAADR	AIBL	SEM_L2_2_4nm_EM_slices140to765_cropped 228	114
SAADR	AIBL	SEM_L2_2_4nm_EM_slices140to765_cropped 229	106
SAADR	AIBL	SEM_L2_2_4nm_EM_slices140to765_cropped 230	75
SAADR	AIBL	SEM_L2_2_4nm_EM_slices140to765_cropped 231	68
SAADR	AIBL	SEM_L2_2_4nm_EM_slices140to765_cropped 232	62
SAADR	AIBL	SEM_L2_2_4nm_EM_slices140to765_cropped 233	95
SAADR	AIBL	SEM_L2_2_4nm_EM_slices140to765_cropped 234	47
SAADR	AIBL	SEM_L2_2_4nm_EM_slices140to765_cropped 235	74
SAADR	AIBL	SEM_L2_2_4nm_EM_slices140to765_cropped 237	68
SAADR	AIBL	SEM_L2_2_4nm_EM_slices140to765_cropped 238	54
SAADR	AIBL	SEM_L2_2_4nm_EM_slices140to765_cropped 239	61
SAADR	AIBL	SEM_L2_2_4nm_EM_slices140to765_cropped 240	47
SAADR	AIBL	SEM_L2_2_4nm_EM_slices140to765_cropped 241	63
SAADR	AIBL	SEM_L2_2_4nm_EM_slices140to765_cropped 242	61
SAADR	AIBL	SEM_L2_2_4nm_EM_slices140to765_cropped 243	31
SAADR	AIBL	SEM_L2_2_4nm_EM_slices140to765_cropped 244	14
SAADR	AIBL	SEM_L2_2_4nm_EM_slices140to765_cropped 247	9
SIADR	AIBL	SEM_L2_2_4nm_EM_slices140to765_cropped 159	23
SIADR	AIBL	SEM_L2_2_4nm_EM_slices140to765_cropped 160	44
SIADR	AIBL	SEM_L2_2_4nm_EM_slices140to765_cropped 161	22
SIADR	AIBL	SEM_L2_2_4nm_EM_slices140to765_cropped 162	81
SIADR	AIBL	SEM_L2_2_4nm_EM_slices140to765_cropped 163	58
SIADR	AIBL	SEM_L2_2_4nm_EM_slices140to765_cropped 164	86
SIADR	AIBL	SEM_L2_2_4nm_EM_slices140to765_cropped 165	78
SIADR	AIBL	SEM_L2_2_4nm_EM_slices140to765_cropped 166	68
SIADR	AIBL	SEM_L2_2_4nm_EM_slices140to765_cropped 167	16
SIADR	AIBL	SEM_L2_2_4nm_EM_slices140to765_cropped 172	6
SIADR	AIBL	SEM_L2_2_4nm_EM_slices140to765_cropped 178	23
SIADR	AIBL	SEM_L2_2_4nm_EM_slices140to765_cropped 179	214
SIADR	AIBL	SEM_L2_2_4nm_EM_slices140to765_cropped 179	330
SIADR	AIBL	SEM_L2_2_4nm_EM_slices140to765_cropped 180	227
SIADR	AIBL	SEM_L2_2_4nm_EM_slices140to765_cropped 180	308
SIADR	AIBL	SEM_L2_2_4nm_EM_slices140to765_cropped 181	251
SIADR	AIBL	SEM_L2_2_4nm_EM_slices140to765_cropped 181	241
SIADR	AIBL	SEM_L2_2_4nm_EM_slices140to765_cropped 182	276
SIADR	AIBL	SEM_L2_2_4nm_EM_slices140to765_cropped 182	341
SIADR	AIBL	SEM_L2_2_4nm_EM_slices140to765_cropped 183	220
SIADR	AIBL	SEM_L2_2_4nm_EM_slices140to765_cropped 183	469
SIADR	AIBL	SEM_L2_2_4nm_EM_slices140to765_cropped 184	30
SIADR	AIBL	SEM_L2_2_4nm_EM_slices140to765_cropped 184	172
SIADR	AIBL	SEM_L2_2_4nm_EM_slices140to765_cropped 184	545
SIADR	AIBL	SEM_L2_2_4nm_EM_slices140to765_cropped 185	354
SIADR	AIBL	SEM_L2_2_4nm_EM_slices140to765_cropped 185	783
SIADR	AIBL	SEM_L2_2_4nm_EM_slices140to765_cropped 186	486
SIADR	AIBL	SEM_L2_2_4nm_EM_slices140to765_cropped 186	863
SIADR	AIBL	SEM_L2_2_4nm_EM_slices140to765_cropped 187	252
SIADR	AIBL	SEM_L2_2_4nm_EM_slices140to765_cropped 187	976
SIADR	AIBL	SEM_L2_2_4nm_EM_slices140to765_cropped 188	1296
SIADR	AIBL	SEM_L2_2_4nm_EM_slices140to765_cropped 189	613
SIADR	AIBL	SEM_L2_2_4nm_EM_slices140to765_cropped 189	275
SIADR	AIBL	SEM_L2_2_4nm_EM_slices140to765_cropped 190	539
SIADR	AIBL	SEM_L2_2_4nm_EM_slices140to765_cropped 190	335
SIADR	AIBL	SEM_L2_2_4nm_EM_slices140to765_cropped 191	347
SIADR	AIBL	SEM_L2_2_4nm_EM_slices140to765_cropped 191	481
SIADR	AIBL	SEM_L2_2_4nm_EM_slices140to765_cropped 192	133
SIADR	AIBL	SEM_L2_2_4nm_EM_slices140to765_cropped 192	437
SIADR	AIBL	SEM_L2_2_4nm_EM_slices140to765_cropped 193	415
SIADR	AIBL	SEM_L2_2_4nm_EM_slices140to765_cropped 194	319
SIADR	AIBL	SEM_L2_2_4nm_EM_slices140to765_cropped 195	353
SIADR	AIBL	SEM_L2_2_4nm_EM_slices140to765_cropped 196	299
SIADR	AIBL	SEM_L2_2_4nm_EM_slices140to765_cropped 197	334
SIADR	AIBL	SEM_L2_2_4nm_EM_slices140to765_cropped 198	243
SIADR	AIBL	SEM_L2_2_4nm_EM_slices140to765_cropped 199	246
SIADR	AIBL	SEM_L2_2_4nm_EM_slices140to765_cropped 200	250
SIADR	AIBL	SEM_L2_2_4nm_EM_slices140to765_cropped 201	263
SIADR	AIBL	SEM_L2_2_4nm_EM_slices140to765_cropped 202	222
SIADR	AIBL	SEM_L2_2_4nm_EM_slices140to765_cropped 203	210
SIADR	AIBL	SEM_L2_2_4nm_EM_slices140to765_cropped 204	197
SIADR	AIBL	SEM_L2_2_4nm_EM_slices140to765_cropped 205	217
SIADR	AIBL	SEM_L2_2_4nm_EM_slices140to765_cropped 206	213
SIADR	AIBL	SEM_L2_2_4nm_EM_slices140to765_cropped 207	220
SIADR	AIBL	SEM_L2_2_4nm_EM_slices140to765_cropped 208	217
SIADR	AIBL	SEM_L2_2_4nm_EM_slices140to765_cropped 209	311
SIADR	AIBL	SEM_L2_2_4nm_EM_slices140to765_cropped 210	515
SIADR	AIBL	SEM_L2_2_4nm_EM_slices140to765_cropped 211	293
SIADR	AIBL	SEM_L2_2_4nm_EM_slices140to765_cropped 211	266
SIADR	AIBL	SEM_L2_2_4nm_EM_slices140to765_cropped 212	474
SIADR	AIBL	SEM_L2_2_4nm_EM_slices140to765_cropped 213	487
SIADR	AIBL	SEM_L2_2_4nm_EM_slices140to765_cropped 214	459
SIADR	AIBL	SEM_L2_2_4nm_EM_slices140to765_cropped 215	500
SIADR	AIBL	SEM_L2_2_4nm_EM_slices140to765_cropped 216	529
SIADR	AIBL	SEM_L2_2_4nm_EM_slices140to765_cropped 217	500
SIADR	AIBL	SEM_L2_2_4nm_EM_slices140to765_cropped 218	487
SIADR	AIBL	SEM_L2_2_4nm_EM_slices140to765_cropped 219	443
SIADR	AIBL	SEM_L2_2_4nm_EM_slices140to765_cropped 220	382
SIADR	AIBL	SEM_L2_2_4nm_EM_slices140to765_cropped 221	429
SIADR	AIBL	SEM_L2_2_4nm_EM_slices140to765_cropped 222	461
SIADR	AIBL	SEM_L2_2_4nm_EM_slices140to765_cropped 223	387
SIADR	AIBL	SEM_L2_2_4nm_EM_slices140to765_cropped 224	111
SIADR	AIBL	SEM_L2_2_4nm_EM_slices140to765_cropped 224	179
SIADR	AIBL	SEM_L2_2_4nm_EM_slices140to765_cropped 224	78
SIADR	AIBL	SEM_L2_2_4nm_EM_slices140to765_cropped 225	96
SIADR	AIBL	SEM_L2_2_4nm_EM_slices140to765_cropped 225	40
SIADR	AIBL	SEM_L2_2_4nm_EM_slices140to765_cropped 300	52
SIADR	AIBL	SEM_L2_2_4nm_EM_slices140to765_cropped 301	71
SIADR	AIBL	SEM_L2_2_4nm_EM_slices140to765_cropped 302	115
SIADR	AIBL	SEM_L2_2_4nm_EM_slices140to765_cropped 303	105
SIADR	AIBL	SEM_L2_2_4nm_EM_slices140to765_cropped 304	67
SIADR	AIBL	SEM_L2_2_4nm_EM_slices140to765_cropped 305	64
SIADR	AIBL	SEM_L2_2_4nm_EM_slices140to765_cropped 306	64
SIADR	AIBL	SEM_L2_2_4nm_EM_slices140to765_cropped 307	67
SIADR	AIBL	SEM_L2_2_4nm_EM_slices140to765_cropped 308	82
SIADR	AIBL	SEM_L2_2_4nm_EM_slices140to765_cropped 309	119
SIADR	AIBL	SEM_L2_2_4nm_EM_slices140to765_cropped 310	125
SIADR	AIBL	SEM_L2_2_4nm_EM_slices140to765_cropped 311	172
SIADR	AIBL	SEM_L2_2_4nm_EM_slices140to765_cropped 312	186
SIADR	AIBL	SEM_L2_2_4nm_EM_slices140to765_cropped 313	164
SIADR	AIBL	SEM_L2_2_4nm_EM_slices140to765_cropped 314	164
SIADR	AIBL	SEM_L2_2_4nm_EM_slices140to765_cropped 315	151
SIADR	AIBL	SEM_L2_2_4nm_EM_slices140to765_cropped 316	133
SIADR	AIBL	SEM_L2_2_4nm_EM_slices140to765_cropped 317	130
SIADR	AIBL	SEM_L2_2_4nm_EM_slices140to765_cropped 318	117
SIADR	AIBL	SEM_L2_2_4nm_EM_slices140to765_cropped 319	112
SIADR	AIBL	SEM_L2_2_4nm_EM_slices140to765_cropped 320	109
SIADR	AIBL	SEM_L2_2_4nm_EM_slices140to765_cropped 321	107
SIADR	AIBL	SEM_L2_2_4nm_EM_slices140to765_cropped 322	86
SIADR	AIBL	SEM_L2_2_4nm_EM_slices140to765_cropped 323	89
SIADR	AIBL	SEM_L2_2_4nm_EM_slices140to765_cropped 324	85
SIADR	AIBL	SEM_L2_2_4nm_EM_slices140to765_cropped 325	82
SIADR	AIBL	SEM_L2_2_4nm_EM_slices140to765_cropped 326	72
SIADR	AIBL	SEM_L2_2_4nm_EM_slices140to765_cropped 327	35
SIADR	AIBL	SEM_L2_2_4nm_EM_slices140to765_cropped 328	14
SIADR	AIBL	SEM_L2_2_4nm_EM_slices140to765_cropped 329	14
SIADR	AIBL	SEM_L2_2_4nm_EM_slices140to765_cropped 331	15
SIADR	AIBL	SEM_L2_2_4nm_EM_slices140to765_cropped 332	10
SIADR	AIBL	SEM_L2_2_4nm_EM_slices140to765_cropped 333	6
SIADR	AIBL	SEM_L2_2_4nm_EM_slices140to765_cropped 334	28
SIADR	AIBL	SEM_L2_2_4nm_EM_slices140to765_cropped 335	18
SIADR	AIBL	SEM_L2_2_4nm_EM_slices140to765_cropped 336	18
SIADR	AIBL	SEM_L2_2_4nm_EM_slices140to765_cropped 337	44
SIADR	AIBL	SEM_L2_2_4nm_EM_slices140to765_cropped 338	53
SIADR	AIBL	SEM_L2_2_4nm_EM_slices140to765_cropped 339	36
SIADR	AIBL	SEM_L2_2_4nm_EM_slices140to765_cropped 340	63
SIADR	AIBL	SEM_L2_2_4nm_EM_slices140to765_cropped 341	18
SIADR	AIBL	SEM_L2_2_4nm_EM_slices140to765_cropped 342	41
SIADR	AIBL	SEM_L2_2_4nm_EM_slices140to765_cropped 343	46
SIADR	AIBL	SEM_L2_2_4nm_EM_slices140to765_cropped 344	70
SIADR	AIBL	SEM_L2_2_4nm_EM_slices140to765_cropped 345	67
SIADR	AIBL	SEM_L2_2_4nm_EM_slices140to765_cropped 346	52
SIADR	AIBL	SEM_L2_2_4nm_EM_slices140to765_cropped 347	90
SIADR	AIBL	SEM_L2_2_4nm_EM_slices140to765_cropped 348	99
SIADR	AIBL	SEM_L2_2_4nm_EM_slices140to765_cropped 349	89
SIADR	AIBL	SEM_L2_2_4nm_EM_slices140to765_cropped 350	92
SIADR	AIBL	SEM_L2_2_4nm_EM_slices140to765_cropped 351	105
SIADR	AIBL	SEM_L2_2_4nm_EM_slices140to765_cropped 352	133
SIADR	AIBL	SEM_L2_2_4nm_EM_slices140to765_cropped 353	147
SIADR	AIBL	SEM_L2_2_4nm_EM_slices140to765_cropped 354	163
SIADR	AIBL	SEM_L2_2_4nm_EM_slices140to765_cropped 355	157
SIADR	AIBL	SEM_L2_2_4nm_EM_slices140to765_cropped 356	159
SIADR	AIBL	SEM_L2_2_4nm_EM_slices140to765_cropped 357	178
SIADR	AIBL	SEM_L2_2_4nm_EM_slices140to765_cropped 358	198
SIADR	AIBL	SEM_L2_2_4nm_EM_slices140to765_cropped 359	140
SIADR	AIBL	SEM_L2_2_4nm_EM_slices140to765_cropped 360	74
SIADR	AIBL	SEM_L2_2_4nm_EM_slices140to765_cropped 361	65
SIADR	AIBL	SEM_L2_2_4nm_EM_slices140to765_cropped 362	53
SIADR	AIBL	SEM_L2_2_4nm_EM_slices140to765_cropped 363	73
SIADR	AIBL	SEM_L2_2_4nm_EM_slices140to765_cropped 364	79
SIADR	AIBL	SEM_L2_2_4nm_EM_slices140to765_cropped 365	89
SIADR	AIBL	SEM_L2_2_4nm_EM_slices140to765_cropped 366	74
SIADR	AIBL	SEM_L2_2_4nm_EM_slices140to765_cropped 367	44
SIADR	AIBL	SEM_L2_2_4nm_EM_slices140to765_cropped 368	61
SIADR	AIBL	SEM_L2_2_4nm_EM_slices140to765_cropped 369	20
SIBDL	AIBL	SEM_L2_2_4nm_EM_slices140to765_cropped 173	4
SIBDL	AIBL	SEM_L2_2_4nm_EM_slices140to765_cropped 173	100
SIBDL	AIBL	SEM_L2_2_4nm_EM_slices140to765_cropped 174	87
SIBDL	AIBL	SEM_L2_2_4nm_EM_slices140to765_cropped 174	185
SIBDL	AIBL	SEM_L2_2_4nm_EM_slices140to765_cropped 175	319
SIBDL	AIBL	SEM_L2_2_4nm_EM_slices140to765_cropped 176	331
SIBDL	AIBL	SEM_L2_2_4nm_EM_slices140to765_cropped 176	161
SIBDL	AIBL	SEM_L2_2_4nm_EM_slices140to765_cropped 177	275
SIBDL	AIBL	SEM_L2_2_4nm_EM_slices140to765_cropped 177	287
SIBDL	AIBL	SEM_L2_2_4nm_EM_slices140to765_cropped 178	136
SIBDL	AIBL	SEM_L2_2_4nm_EM_slices140to765_cropped 178	165
SIBDL	AIBL	SEM_L2_2_4nm_EM_slices140to765_cropped 179	183
SIBDL	AIBL	SEM_L2_2_4nm_EM_slices140to765_cropped 179	112
SIBDL	AIBL	SEM_L2_2_4nm_EM_slices140to765_cropped 180	31
SMDDR	AIBL	SEM_L2_2_4nm_EM_slices140to765_cropped 174	299
SMDDR	AIBL	SEM_L2_2_4nm_EM_slices140to765_cropped 175	96
SMDDR	AIBL	SEM_L2_2_4nm_EM_slices140to765_cropped 175	163
SMDDR	AIBL	SEM_L2_2_4nm_EM_slices140to765_cropped 175	105
SMDDR	AIBL	SEM_L2_2_4nm_EM_slices140to765_cropped 176	12
SMDDR	AIBL	SEM_L2_2_4nm_EM_slices140to765_cropped 176	137
SMDDR	AIBL	SEM_L2_2_4nm_EM_slices140to765_cropped 177	162
SMDDR	AIBL	SEM_L2_2_4nm_EM_slices140to765_cropped 178	42
SMDDR	AIBL	SEM_L2_2_4nm_EM_slices140to765_cropped 179	87
SMDDR	AIBL	SEM_L2_2_4nm_EM_slices140to765_cropped 180	116
SMDDR	AIBL	SEM_L2_2_4nm_EM_slices140to765_cropped 181	38
SMDDR	AIBL	SEM_L2_2_4nm_EM_slices140to765_cropped 183	39
SMDDR	AIBL	SEM_L2_2_4nm_EM_slices140to765_cropped 191	37
SMDDR	AIBL	SEM_L2_2_4nm_EM_slices140to765_cropped 192	47
SMDDR	AIBL	SEM_L2_2_4nm_EM_slices140to765_cropped 234	11
SMDDR	AIBL	SEM_L2_2_4nm_EM_slices140to765_cropped 259	8
SMDDR	AIBL	SEM_L2_2_4nm_EM_slices140to765_cropped 264	20
SMDDR	AIBL	SEM_L2_2_4nm_EM_slices140to765_cropped 265	18
SMDDR	AIBL	SEM_L2_2_4nm_EM_slices140to765_cropped 266	2
SMDDR	AIBL	SEM_L2_2_4nm_EM_slices140to765_cropped 267	32
SMDDR	AIBL	SEM_L2_2_4nm_EM_slices140to765_cropped 267	89
SMDDR	AIBL	SEM_L2_2_4nm_EM_slices140to765_cropped 268	43
SMDDR	AIBL	SEM_L2_2_4nm_EM_slices140to765_cropped 268	47
SMDDR	AIBL	SEM_L2_2_4nm_EM_slices140to765_cropped 269	31
SMDDR	AIBL	SEM_L2_2_4nm_EM_slices140to765_cropped 269	92
SMDDR	AIBL	SEM_L2_2_4nm_EM_slices140to765_cropped 269	50
SMDDR	AIBL	SEM_L2_2_4nm_EM_slices140to765_cropped 270	250
SMDDR	AIBL	SEM_L2_2_4nm_EM_slices140to765_cropped 271	231
SMDDR	AIBL	SEM_L2_2_4nm_EM_slices140to765_cropped 272	268
SMDDR	AIBL	SEM_L2_2_4nm_EM_slices140to765_cropped 273	254
SMDDR	AIBL	SEM_L2_2_4nm_EM_slices140to765_cropped 274	258
SMDDR	AIBL	SEM_L2_2_4nm_EM_slices140to765_cropped 275	290
SMDDR	AIBL	SEM_L2_2_4nm_EM_slices140to765_cropped 276	312
SMDDR	AIBL	SEM_L2_2_4nm_EM_slices140to765_cropped 277	323
SMDDR	AIBL	SEM_L2_2_4nm_EM_slices140to765_cropped 278	310
SMDDR	AIBL	SEM_L2_2_4nm_EM_slices140to765_cropped 279	350
SMDDR	AIBL	SEM_L2_2_4nm_EM_slices140to765_cropped 280	359
SMDDR	AIBL	SEM_L2_2_4nm_EM_slices140to765_cropped 281	375
SMDDR	AIBL	SEM_L2_2_4nm_EM_slices140to765_cropped 282	365
SMDDR	AIBL	SEM_L2_2_4nm_EM_slices140to765_cropped 283	383
SMDDR	AIBL	SEM_L2_2_4nm_EM_slices140to765_cropped 284	297
SMDDR	AIBL	SEM_L2_2_4nm_EM_slices140to765_cropped 285	389
SMDDR	AIBL	SEM_L2_2_4nm_EM_slices140to765_cropped 286	417
SMDDR	AIBL	SEM_L2_2_4nm_EM_slices140to765_cropped 287	405
SMDDR	AIBL	SEM_L2_2_4nm_EM_slices140to765_cropped 288	411
SMDDR	AIBL	SEM_L2_2_4nm_EM_slices140to765_cropped 289	413
SMDDR	AIBL	SEM_L2_2_4nm_EM_slices140to765_cropped 290	439
SMDDR	AIBL	SEM_L2_2_4nm_EM_slices140to765_cropped 291	439
SMDDR	AIBL	SEM_L2_2_4nm_EM_slices140to765_cropped 292	441
SMDDR	AIBL	SEM_L2_2_4nm_EM_slices140to765_cropped 293	424
SMDDR	AIBL	SEM_L2_2_4nm_EM_slices140to765_cropped 294	440
SMDDR	AIBL	SEM_L2_2_4nm_EM_slices140to765_cropped 295	447
SMDDR	AIBL	SEM_L2_2_4nm_EM_slices140to765_cropped 296	464
SMDDR	AIBL	SEM_L2_2_4nm_EM_slices140to765_cropped 297	161
SMDDR	AIBL	SEM_L2_2_4nm_EM_slices140to765_cropped 297	309
SMDDR	AIBL	SEM_L2_2_4nm_EM_slices140to765_cropped 298	95
SMDDR	AIBL	SEM_L2_2_4nm_EM_slices140to765_cropped 298	261
SMDDR	AIBL	SEM_L2_2_4nm_EM_slices140to765_cropped 299	255
SMDDR	AIBL	SEM_L2_2_4nm_EM_slices140to765_cropped 300	210
SMDDR	AIBL	SEM_L2_2_4nm_EM_slices140to765_cropped 301	216
SMDDR	AIBL	SEM_L2_2_4nm_EM_slices140to765_cropped 302	204
SMDDR	AIBL	SEM_L2_2_4nm_EM_slices140to765_cropped 303	204
SMDDR	AIBL	SEM_L2_2_4nm_EM_slices140to765_cropped 304	218
SMDDR	AIBL	SEM_L2_2_4nm_EM_slices140to765_cropped 305	217
SMDDR	AIBL	SEM_L2_2_4nm_EM_slices140to765_cropped 306	240
SMDDR	AIBL	SEM_L2_2_4nm_EM_slices140to765_cropped 307	234
SMDDR	AIBL	SEM_L2_2_4nm_EM_slices140to765_cropped 308	238
SMDDR	AIBL	SEM_L2_2_4nm_EM_slices140to765_cropped 309	226
SMDDR	AIBL	SEM_L2_2_4nm_EM_slices140to765_cropped 310	254
SMDDR	AIBL	SEM_L2_2_4nm_EM_slices140to765_cropped 311	251
SMDDR	AIBL	SEM_L2_2_4nm_EM_slices140to765_cropped 312	284
SMDDR	AIBL	SEM_L2_2_4nm_EM_slices140to765_cropped 313	241
SMDDR	AIBL	SEM_L2_2_4nm_EM_slices140to765_cropped 314	277
SMDDR	AIBL	SEM_L2_2_4nm_EM_slices140to765_cropped 315	256
SMDDR	AIBL	SEM_L2_2_4nm_EM_slices140to765_cropped 316	267
SMDDR	AIBL	SEM_L2_2_4nm_EM_slices140to765_cropped 317	254
SMDDR	AIBL	SEM_L2_2_4nm_EM_slices140to765_cropped 318	263
SMDDR	AIBL	SEM_L2_2_4nm_EM_slices140to765_cropped 319	80
SMDDR	AIBL	SEM_L2_2_4nm_EM_slices140to765_cropped 319	195
SMDDR	AIBL	SEM_L2_2_4nm_EM_slices140to765_cropped 320	93
SMDDR	AIBL	SEM_L2_2_4nm_EM_slices140to765_cropped 320	196
SMDDR	AIBL	SEM_L2_2_4nm_EM_slices140to765_cropped 321	71
SMDDR	AIBL	SEM_L2_2_4nm_EM_slices140to765_cropped 321	197
SMDDR	AIBL	SEM_L2_2_4nm_EM_slices140to765_cropped 322	235
SMDDR	AIBL	SEM_L2_2_4nm_EM_slices140to765_cropped 323	233
SMDDR	AIBL	SEM_L2_2_4nm_EM_slices140to765_cropped 324	221
SMDDR	AIBL	SEM_L2_2_4nm_EM_slices140to765_cropped 325	207
SMDDR	AIBL	SEM_L2_2_4nm_EM_slices140to765_cropped 326	234
SMDDR	AIBL	SEM_L2_2_4nm_EM_slices140to765_cropped 327	216
SMDDR	AIBL	SEM_L2_2_4nm_EM_slices140to765_cropped 328	205
SMDDR	AIBL	SEM_L2_2_4nm_EM_slices140to765_cropped 329	201
SMDDR	AIBL	SEM_L2_2_4nm_EM_slices140to765_cropped 330	194
SMDDR	AIBL	SEM_L2_2_4nm_EM_slices140to765_cropped 331	211
SMDDR	AIBL	SEM_L2_2_4nm_EM_slices140to765_cropped 332	201
SMDDR	AIBL	SEM_L2_2_4nm_EM_slices140to765_cropped 333	191
SMDDR	AIBL	SEM_L2_2_4nm_EM_slices140to765_cropped 334	198
SMDDR	AIBL	SEM_L2_2_4nm_EM_slices140to765_cropped 335	208
SMDDR	AIBL	SEM_L2_2_4nm_EM_slices140to765_cropped 336	209
SMDDR	AIBL	SEM_L2_2_4nm_EM_slices140to765_cropped 337	203
SMDDR	AIBL	SEM_L2_2_4nm_EM_slices140to765_cropped 338	193
SMDDR	AIBL	SEM_L2_2_4nm_EM_slices140to765_cropped 339	206
SMDDR	AIBL	SEM_L2_2_4nm_EM_slices140to765_cropped 340	205
SMDDR	AIBL	SEM_L2_2_4nm_EM_slices140to765_cropped 341	228
SMDDR	AIBL	SEM_L2_2_4nm_EM_slices140to765_cropped 342	209
SMDDR	AIBL	SEM_L2_2_4nm_EM_slices140to765_cropped 343	173
SMDDR	AIBL	SEM_L2_2_4nm_EM_slices140to765_cropped 344	180
SMDDR	AIBL	SEM_L2_2_4nm_EM_slices140to765_cropped 345	178
SMDDR	AIBL	SEM_L2_2_4nm_EM_slices140to765_cropped 346	183
SMDDR	AIBL	SEM_L2_2_4nm_EM_slices140to765_cropped 347	189
SMDDR	AIBL	SEM_L2_2_4nm_EM_slices140to765_cropped 348	192
SMDDR	AIBL	SEM_L2_2_4nm_EM_slices140to765_cropped 349	182
SMDDR	AIBL	SEM_L2_2_4nm_EM_slices140to765_cropped 350	172
SMDDR	AIBL	SEM_L2_2_4nm_EM_slices140to765_cropped 351	188
SMDDR	AIBL	SEM_L2_2_4nm_EM_slices140to765_cropped 352	183
SMDDR	AIBL	SEM_L2_2_4nm_EM_slices140to765_cropped 353	185
SMDDR	AIBL	SEM_L2_2_4nm_EM_slices140to765_cropped 354	205
SMDDR	AIBL	SEM_L2_2_4nm_EM_slices140to765_cropped 355	162
SMDDR	AIBL	SEM_L2_2_4nm_EM_slices140to765_cropped 356	187
SMDDR	AIBL	SEM_L2_2_4nm_EM_slices140to765_cropped 357	212
SMDDR	AIBL	SEM_L2_2_4nm_EM_slices140to765_cropped 358	178
SMDDR	AIBL	SEM_L2_2_4nm_EM_slices140to765_cropped 358	43
SMDDR	AIBL	SEM_L2_2_4nm_EM_slices140to765_cropped 359	121
SMDDR	AIBL	SEM_L2_2_4nm_EM_slices140to765_cropped 359	24
SMDDR	AIBL	SEM_L2_2_4nm_EM_slices140to765_cropped 360	34
SMDDR	AIBL	SEM_L2_2_4nm_EM_slices140to765_cropped 360	10
SMDDR	AIBL	SEM_L2_2_4nm_EM_slices140to765_cropped 361	83
URYVR	AIBL	SEM_L2_2_4nm_EM_slices140to765_cropped 225	9
URYVR	AIBL	SEM_L2_2_4nm_EM_slices140to765_cropped 226	61
URYVR	AIBL	SEM_L2_2_4nm_EM_slices140to765_cropped 227	99
URYVR	AIBL	SEM_L2_2_4nm_EM_slices140to765_cropped 228	200
URYVR	AIBL	SEM_L2_2_4nm_EM_slices140to765_cropped 229	206
URYVR	AIBL	SEM_L2_2_4nm_EM_slices140to765_cropped 230	54
URYVR	AIBL	SEM_L2_2_4nm_EM_slices140to765_cropped 231	54
URYVR	AIBL	SEM_L2_2_4nm_EM_slices140to765_cropped 232	69
URYVR	AIBL	SEM_L2_2_4nm_EM_slices140to765_cropped 233	69
URYVR	AIBL	SEM_L2_2_4nm_EM_slices140to765_cropped 234	54
URYVR	AIBL	SEM_L2_2_4nm_EM_slices140to765_cropped 235	2
URYVR	AIBL	SEM_L2_2_4nm_EM_slices140to765_cropped 237	95
URYVR	AIBL	SEM_L2_2_4nm_EM_slices140to765_cropped 238	121
URYVR	AIBL	SEM_L2_2_4nm_EM_slices140to765_cropped 239	108
URYVR	AIBL	SEM_L2_2_4nm_EM_slices140to765_cropped 240	103
URYVR	AIBL	SEM_L2_2_4nm_EM_slices140to765_cropped 241	100
URYVR	AIBL	SEM_L2_2_4nm_EM_slices140to765_cropped 242	92
URYVR	AIBL	SEM_L2_2_4nm_EM_slices140to765_cropped 243	79
URYVR	AIBL	SEM_L2_2_4nm_EM_slices140to765_cropped 244	94
URYVR	AIBL	SEM_L2_2_4nm_EM_slices140to765_cropped 245	62
URYVR	AIBL	SEM_L2_2_4nm_EM_slices140to765_cropped 246	56
URYVR	AIBL	SEM_L2_2_4nm_EM_slices140to765_cropped 247	81
URYVR	AIBL	SEM_L2_2_4nm_EM_slices140to765_cropped 248	11
ADAR	AIBR	SEM_L2_2_4nm_EM_slices140to765_cropped 256	191
ADAR	AIBR	SEM_L2_2_4nm_EM_slices140to765_cropped 257	200
ADAR	AIBR	SEM_L2_2_4nm_EM_slices140to765_cropped 258	156
ADAR	AIBR	SEM_L2_2_4nm_EM_slices140to765_cropped 259	219
ADAR	AIBR	SEM_L2_2_4nm_EM_slices140to765_cropped 369	16
ADAR	AIBR	SEM_L2_2_4nm_EM_slices140to765_cropped 370	19
ADAR	AIBR	SEM_L2_2_4nm_EM_slices140to765_cropped 372	46
ADAR	AIBR	SEM_L2_2_4nm_EM_slices140to765_cropped 373	49
ADAR	AIBR	SEM_L2_2_4nm_EM_slices140to765_cropped 374	53
ADAR	AIBR	SEM_L2_2_4nm_EM_slices140to765_cropped 375	63
ADAR	AIBR	SEM_L2_2_4nm_EM_slices140to765_cropped 376	45
ADAR	AIBR	SEM_L2_2_4nm_EM_slices140to765_cropped 378	30
ADAR	AIBR	SEM_L2_2_4nm_EM_slices140to765_cropped 381	27
ADAR	AIBR	SEM_L2_2_4nm_EM_slices140to765_cropped 383	1
ADFL	AIBR	SEM_L2_2_4nm_EM_slices140to765_cropped 191	193
ADFL	AIBR	SEM_L2_2_4nm_EM_slices140to765_cropped 192	165
ADFL	AIBR	SEM_L2_2_4nm_EM_slices140to765_cropped 193	19
ADLR	AIBR	SEM_L2_2_4nm_EM_slices140to765_cropped 227	63
ADLR	AIBR	SEM_L2_2_4nm_EM_slices140to765_cropped 228	75
ADLR	AIBR	SEM_L2_2_4nm_EM_slices140to765_cropped 248	68
ADLR	AIBR	SEM_L2_2_4nm_EM_slices140to765_cropped 250	159
ADLR	AIBR	SEM_L2_2_4nm_EM_slices140to765_cropped 251	65
ADLR	AIBR	SEM_L2_2_4nm_EM_slices140to765_cropped 251	389
ADLR	AIBR	SEM_L2_2_4nm_EM_slices140to765_cropped 252	241
ADLR	AIBR	SEM_L2_2_4nm_EM_slices140to765_cropped 252	361
ADLR	AIBR	SEM_L2_2_4nm_EM_slices140to765_cropped 252	102
ADLR	AIBR	SEM_L2_2_4nm_EM_slices140to765_cropped 253	170
ADLR	AIBR	SEM_L2_2_4nm_EM_slices140to765_cropped 253	407
ADLR	AIBR	SEM_L2_2_4nm_EM_slices140to765_cropped 253	49
ADLR	AIBR	SEM_L2_2_4nm_EM_slices140to765_cropped 254	399
ADLR	AIBR	SEM_L2_2_4nm_EM_slices140to765_cropped 255	86
ADLR	AIBR	SEM_L2_2_4nm_EM_slices140to765_cropped 255	383
ADLR	AIBR	SEM_L2_2_4nm_EM_slices140to765_cropped 255	89
ADLR	AIBR	SEM_L2_2_4nm_EM_slices140to765_cropped 256	79
ADLR	AIBR	SEM_L2_2_4nm_EM_slices140to765_cropped 256	237
ADLR	AIBR	SEM_L2_2_4nm_EM_slices140to765_cropped 256	49
ADLR	AIBR	SEM_L2_2_4nm_EM_slices140to765_cropped 257	75
ADLR	AIBR	SEM_L2_2_4nm_EM_slices140to765_cropped 258	52
ADLR	AIBR	SEM_L2_2_4nm_EM_slices140to765_cropped 258	141
ADLR	AIBR	SEM_L2_2_4nm_EM_slices140to765_cropped 259	52
ADLR	AIBR	SEM_L2_2_4nm_EM_slices140to765_cropped 259	255
ADLR	AIBR	SEM_L2_2_4nm_EM_slices140to765_cropped 259	37
ADLR	AIBR	SEM_L2_2_4nm_EM_slices140to765_cropped 260	26
ADLR	AIBR	SEM_L2_2_4nm_EM_slices140to765_cropped 260	278
ADLR	AIBR	SEM_L2_2_4nm_EM_slices140to765_cropped 261	337
ADLR	AIBR	SEM_L2_2_4nm_EM_slices140to765_cropped 261	327
ADLR	AIBR	SEM_L2_2_4nm_EM_slices140to765_cropped 262	120
ADLR	AIBR	SEM_L2_2_4nm_EM_slices140to765_cropped 263	219
ADLR	AIBR	SEM_L2_2_4nm_EM_slices140to765_cropped 263	120
ADLR	AIBR	SEM_L2_2_4nm_EM_slices140to765_cropped 264	27
ADLR	AIBR	SEM_L2_2_4nm_EM_slices140to765_cropped 265	184
ADLR	AIBR	SEM_L2_2_4nm_EM_slices140to765_cropped 266	58
ADLR	AIBR	SEM_L2_2_4nm_EM_slices140to765_cropped 267	54
ADLR	AIBR	SEM_L2_2_4nm_EM_slices140to765_cropped 268	4
ADLR	AIBR	SEM_L2_2_4nm_EM_slices140to765_cropped 269	33
ADLR	AIBR	SEM_L2_2_4nm_EM_slices140to765_cropped 270	205
ADLR	AIBR	SEM_L2_2_4nm_EM_slices140to765_cropped 271	191
ADLR	AIBR	SEM_L2_2_4nm_EM_slices140to765_cropped 272	186
ADLR	AIBR	SEM_L2_2_4nm_EM_slices140to765_cropped 273	203
ADLR	AIBR	SEM_L2_2_4nm_EM_slices140to765_cropped 274	251
ADLR	AIBR	SEM_L2_2_4nm_EM_slices140to765_cropped 275	255
ADLR	AIBR	SEM_L2_2_4nm_EM_slices140to765_cropped 276	220
ADLR	AIBR	SEM_L2_2_4nm_EM_slices140to765_cropped 277	263
ADLR	AIBR	SEM_L2_2_4nm_EM_slices140to765_cropped 278	255
ADLR	AIBR	SEM_L2_2_4nm_EM_slices140to765_cropped 279	260
ADLR	AIBR	SEM_L2_2_4nm_EM_slices140to765_cropped 280	289
ADLR	AIBR	SEM_L2_2_4nm_EM_slices140to765_cropped 281	271
ADLR	AIBR	SEM_L2_2_4nm_EM_slices140to765_cropped 282	274
ADLR	AIBR	SEM_L2_2_4nm_EM_slices140to765_cropped 283	272
ADLR	AIBR	SEM_L2_2_4nm_EM_slices140to765_cropped 285	223
ADLR	AIBR	SEM_L2_2_4nm_EM_slices140to765_cropped 286	183
ADLR	AIBR	SEM_L2_2_4nm_EM_slices140to765_cropped 287	187
ADLR	AIBR	SEM_L2_2_4nm_EM_slices140to765_cropped 288	205
ADLR	AIBR	SEM_L2_2_4nm_EM_slices140to765_cropped 289	184
ADLR	AIBR	SEM_L2_2_4nm_EM_slices140to765_cropped 290	177
ADLR	AIBR	SEM_L2_2_4nm_EM_slices140to765_cropped 291	187
ADLR	AIBR	SEM_L2_2_4nm_EM_slices140to765_cropped 292	212
ADLR	AIBR	SEM_L2_2_4nm_EM_slices140to765_cropped 293	230
ADLR	AIBR	SEM_L2_2_4nm_EM_slices140to765_cropped 294	223
ADLR	AIBR	SEM_L2_2_4nm_EM_slices140to765_cropped 295	235
ADLR	AIBR	SEM_L2_2_4nm_EM_slices140to765_cropped 296	230
ADLR	AIBR	SEM_L2_2_4nm_EM_slices140to765_cropped 297	209
ADLR	AIBR	SEM_L2_2_4nm_EM_slices140to765_cropped 298	205
ADLR	AIBR	SEM_L2_2_4nm_EM_slices140to765_cropped 299	193
ADLR	AIBR	SEM_L2_2_4nm_EM_slices140to765_cropped 300	220
ADLR	AIBR	SEM_L2_2_4nm_EM_slices140to765_cropped 301	237
ADLR	AIBR	SEM_L2_2_4nm_EM_slices140to765_cropped 302	240
ADLR	AIBR	SEM_L2_2_4nm_EM_slices140to765_cropped 303	232
ADLR	AIBR	SEM_L2_2_4nm_EM_slices140to765_cropped 304	245
ADLR	AIBR	SEM_L2_2_4nm_EM_slices140to765_cropped 305	229
ADLR	AIBR	SEM_L2_2_4nm_EM_slices140to765_cropped 306	193
ADLR	AIBR	SEM_L2_2_4nm_EM_slices140to765_cropped 307	184
ADLR	AIBR	SEM_L2_2_4nm_EM_slices140to765_cropped 308	183
ADLR	AIBR	SEM_L2_2_4nm_EM_slices140to765_cropped 309	161
ADLR	AIBR	SEM_L2_2_4nm_EM_slices140to765_cropped 310	110
ADLR	AIBR	SEM_L2_2_4nm_EM_slices140to765_cropped 311	100
AFDR	AIBR	SEM_L2_2_4nm_EM_slices140to765_cropped 361	84
AFDR	AIBR	SEM_L2_2_4nm_EM_slices140to765_cropped 362	62
AFDR	AIBR	SEM_L2_2_4nm_EM_slices140to765_cropped 363	57
AFDR	AIBR	SEM_L2_2_4nm_EM_slices140to765_cropped 364	65
AFDR	AIBR	SEM_L2_2_4nm_EM_slices140to765_cropped 365	54
AFDR	AIBR	SEM_L2_2_4nm_EM_slices140to765_cropped 366	73
AFDR	AIBR	SEM_L2_2_4nm_EM_slices140to765_cropped 367	35
AFDR	AIBR	SEM_L2_2_4nm_EM_slices140to765_cropped 368	59
AFDR	AIBR	SEM_L2_2_4nm_EM_slices140to765_cropped 369	70
AFDR	AIBR	SEM_L2_2_4nm_EM_slices140to765_cropped 370	79
AFDR	AIBR	SEM_L2_2_4nm_EM_slices140to765_cropped 372	84
AFDR	AIBR	SEM_L2_2_4nm_EM_slices140to765_cropped 373	68
AFDR	AIBR	SEM_L2_2_4nm_EM_slices140to765_cropped 374	76
AFDR	AIBR	SEM_L2_2_4nm_EM_slices140to765_cropped 375	81
AFDR	AIBR	SEM_L2_2_4nm_EM_slices140to765_cropped 376	90
AFDR	AIBR	SEM_L2_2_4nm_EM_slices140to765_cropped 377	98
AFDR	AIBR	SEM_L2_2_4nm_EM_slices140to765_cropped 378	84
AFDR	AIBR	SEM_L2_2_4nm_EM_slices140to765_cropped 379	97
AFDR	AIBR	SEM_L2_2_4nm_EM_slices140to765_cropped 380	100
AFDR	AIBR	SEM_L2_2_4nm_EM_slices140to765_cropped 381	98
AFDR	AIBR	SEM_L2_2_4nm_EM_slices140to765_cropped 382	114
AFDR	AIBR	SEM_L2_2_4nm_EM_slices140to765_cropped 383	108
AFDR	AIBR	SEM_L2_2_4nm_EM_slices140to765_cropped 384	99
AFDR	AIBR	SEM_L2_2_4nm_EM_slices140to765_cropped 385	97
AFDR	AIBR	SEM_L2_2_4nm_EM_slices140to765_cropped 386	96
AFDR	AIBR	SEM_L2_2_4nm_EM_slices140to765_cropped 387	103
AFDR	AIBR	SEM_L2_2_4nm_EM_slices140to765_cropped 388	97
AFDR	AIBR	SEM_L2_2_4nm_EM_slices140to765_cropped 389	82
AFDR	AIBR	SEM_L2_2_4nm_EM_slices140to765_cropped 390	65
AFDR	AIBR	SEM_L2_2_4nm_EM_slices140to765_cropped 391	83
AFDR	AIBR	SEM_L2_2_4nm_EM_slices140to765_cropped 392	74
AFDR	AIBR	SEM_L2_2_4nm_EM_slices140to765_cropped 393	101
AFDR	AIBR	SEM_L2_2_4nm_EM_slices140to765_cropped 394	104
AFDR	AIBR	SEM_L2_2_4nm_EM_slices140to765_cropped 395	92
AFDR	AIBR	SEM_L2_2_4nm_EM_slices140to765_cropped 396	107
AFDR	AIBR	SEM_L2_2_4nm_EM_slices140to765_cropped 397	101
AFDR	AIBR	SEM_L2_2_4nm_EM_slices140to765_cropped 398	100
AFDR	AIBR	SEM_L2_2_4nm_EM_slices140to765_cropped 399	102
AFDR	AIBR	SEM_L2_2_4nm_EM_slices140to765_cropped 400	100
AFDR	AIBR	SEM_L2_2_4nm_EM_slices140to765_cropped 401	89
AFDR	AIBR	SEM_L2_2_4nm_EM_slices140to765_cropped 402	85
AFDR	AIBR	SEM_L2_2_4nm_EM_slices140to765_cropped 403	57
AFDR	AIBR	SEM_L2_2_4nm_EM_slices140to765_cropped 404	121
AFDR	AIBR	SEM_L2_2_4nm_EM_slices140to765_cropped 405	121
AFDR	AIBR	SEM_L2_2_4nm_EM_slices140to765_cropped 406	129
AFDR	AIBR	SEM_L2_2_4nm_EM_slices140to765_cropped 407	140
AFDR	AIBR	SEM_L2_2_4nm_EM_slices140to765_cropped 408	138
AFDR	AIBR	SEM_L2_2_4nm_EM_slices140to765_cropped 409	136
AFDR	AIBR	SEM_L2_2_4nm_EM_slices140to765_cropped 410	131
AFDR	AIBR	SEM_L2_2_4nm_EM_slices140to765_cropped 411	134
AFDR	AIBR	SEM_L2_2_4nm_EM_slices140to765_cropped 412	139
AFDR	AIBR	SEM_L2_2_4nm_EM_slices140to765_cropped 413	142
AFDR	AIBR	SEM_L2_2_4nm_EM_slices140to765_cropped 414	141
AFDR	AIBR	SEM_L2_2_4nm_EM_slices140to765_cropped 415	122
AFDR	AIBR	SEM_L2_2_4nm_EM_slices140to765_cropped 416	118
AFDR	AIBR	SEM_L2_2_4nm_EM_slices140to765_cropped 417	108
AFDR	AIBR	SEM_L2_2_4nm_EM_slices140to765_cropped 418	97
AFDR	AIBR	SEM_L2_2_4nm_EM_slices140to765_cropped 419	69
AFDR	AIBR	SEM_L2_2_4nm_EM_slices140to765_cropped 433	49
AFDR	AIBR	SEM_L2_2_4nm_EM_slices140to765_cropped 434	68
AFDR	AIBR	SEM_L2_2_4nm_EM_slices140to765_cropped 435	70
AFDR	AIBR	SEM_L2_2_4nm_EM_slices140to765_cropped 436	77
AFDR	AIBR	SEM_L2_2_4nm_EM_slices140to765_cropped 437	79
AFDR	AIBR	SEM_L2_2_4nm_EM_slices140to765_cropped 438	105
AFDR	AIBR	SEM_L2_2_4nm_EM_slices140to765_cropped 439	106
AFDR	AIBR	SEM_L2_2_4nm_EM_slices140to765_cropped 440	93
AFDR	AIBR	SEM_L2_2_4nm_EM_slices140to765_cropped 441	114
AFDR	AIBR	SEM_L2_2_4nm_EM_slices140to765_cropped 442	102
AFDR	AIBR	SEM_L2_2_4nm_EM_slices140to765_cropped 443	106
AFDR	AIBR	SEM_L2_2_4nm_EM_slices140to765_cropped 444	78
AFDR	AIBR	SEM_L2_2_4nm_EM_slices140to765_cropped 445	86
AFDR	AIBR	SEM_L2_2_4nm_EM_slices140to765_cropped 446	76
AFDR	AIBR	SEM_L2_2_4nm_EM_slices140to765_cropped 447	48
AFDR	AIBR	SEM_L2_2_4nm_EM_slices140to765_cropped 448	68
AFDR	AIBR	SEM_L2_2_4nm_EM_slices140to765_cropped 449	81
AFDR	AIBR	SEM_L2_2_4nm_EM_slices140to765_cropped 450	70
AFDR	AIBR	SEM_L2_2_4nm_EM_slices140to765_cropped 451	103
AFDR	AIBR	SEM_L2_2_4nm_EM_slices140to765_cropped 452	105
AFDR	AIBR	SEM_L2_2_4nm_EM_slices140to765_cropped 453	91
AFDR	AIBR	SEM_L2_2_4nm_EM_slices140to765_cropped 454	76
AFDR	AIBR	SEM_L2_2_4nm_EM_slices140to765_cropped 455	80
AFDR	AIBR	SEM_L2_2_4nm_EM_slices140to765_cropped 456	55
AFDR	AIBR	SEM_L2_2_4nm_EM_slices140to765_cropped 457	75
AFDR	AIBR	SEM_L2_2_4nm_EM_slices140to765_cropped 458	85
AIAL	AIBR	SEM_L2_2_4nm_EM_slices140to765_cropped 218	127
AIAL	AIBR	SEM_L2_2_4nm_EM_slices140to765_cropped 219	108
AIBL	AIBR	SEM_L2_2_4nm_EM_slices140to765_cropped 189	54
AIBL	AIBR	SEM_L2_2_4nm_EM_slices140to765_cropped 190	59
AIBL	AIBR	SEM_L2_2_4nm_EM_slices140to765_cropped 191	62
AIBL	AIBR	SEM_L2_2_4nm_EM_slices140to765_cropped 192	70
AIBL	AIBR	SEM_L2_2_4nm_EM_slices140to765_cropped 193	75
AIBL	AIBR	SEM_L2_2_4nm_EM_slices140to765_cropped 194	34
AIBL	AIBR	SEM_L2_2_4nm_EM_slices140to765_cropped 195	56
AIBL	AIBR	SEM_L2_2_4nm_EM_slices140to765_cropped 196	56
AIBL	AIBR	SEM_L2_2_4nm_EM_slices140to765_cropped 197	38
AIBL	AIBR	SEM_L2_2_4nm_EM_slices140to765_cropped 198	83
AIBL	AIBR	SEM_L2_2_4nm_EM_slices140to765_cropped 199	89
AIBL	AIBR	SEM_L2_2_4nm_EM_slices140to765_cropped 200	90
AIBL	AIBR	SEM_L2_2_4nm_EM_slices140to765_cropped 206	108
AIBL	AIBR	SEM_L2_2_4nm_EM_slices140to765_cropped 207	143
AIBL	AIBR	SEM_L2_2_4nm_EM_slices140to765_cropped 208	159
AIBL	AIBR	SEM_L2_2_4nm_EM_slices140to765_cropped 209	138
AIBL	AIBR	SEM_L2_2_4nm_EM_slices140to765_cropped 210	119
AIBL	AIBR	SEM_L2_2_4nm_EM_slices140to765_cropped 211	100
AIBL	AIBR	SEM_L2_2_4nm_EM_slices140to765_cropped 212	101
AIBL	AIBR	SEM_L2_2_4nm_EM_slices140to765_cropped 213	50
AIBL	AIBR	SEM_L2_2_4nm_EM_slices140to765_cropped 318	2
AIBL	AIBR	SEM_L2_2_4nm_EM_slices140to765_cropped 319	91
AIBL	AIBR	SEM_L2_2_4nm_EM_slices140to765_cropped 320	107
AIBL	AIBR	SEM_L2_2_4nm_EM_slices140to765_cropped 321	148
AIBL	AIBR	SEM_L2_2_4nm_EM_slices140to765_cropped 322	143
AIBL	AIBR	SEM_L2_2_4nm_EM_slices140to765_cropped 323	184
AIBL	AIBR	SEM_L2_2_4nm_EM_slices140to765_cropped 324	179
AIBL	AIBR	SEM_L2_2_4nm_EM_slices140to765_cropped 325	215
AIBL	AIBR	SEM_L2_2_4nm_EM_slices140to765_cropped 326	223
AIBL	AIBR	SEM_L2_2_4nm_EM_slices140to765_cropped 327	237
AIBL	AIBR	SEM_L2_2_4nm_EM_slices140to765_cropped 328	286
AIBL	AIBR	SEM_L2_2_4nm_EM_slices140to765_cropped 329	228
AIBL	AIBR	SEM_L2_2_4nm_EM_slices140to765_cropped 330	271
AIBL	AIBR	SEM_L2_2_4nm_EM_slices140to765_cropped 331	233
AIBL	AIBR	SEM_L2_2_4nm_EM_slices140to765_cropped 332	187
AIBL	AIBR	SEM_L2_2_4nm_EM_slices140to765_cropped 333	200
AIBL	AIBR	SEM_L2_2_4nm_EM_slices140to765_cropped 334	198
AIBL	AIBR	SEM_L2_2_4nm_EM_slices140to765_cropped 335	173
AIBL	AIBR	SEM_L2_2_4nm_EM_slices140to765_cropped 336	208
AIBL	AIBR	SEM_L2_2_4nm_EM_slices140to765_cropped 337	172
AIBL	AIBR	SEM_L2_2_4nm_EM_slices140to765_cropped 338	154
AIBL	AIBR	SEM_L2_2_4nm_EM_slices140to765_cropped 339	154
AIBL	AIBR	SEM_L2_2_4nm_EM_slices140to765_cropped 340	174
AIBL	AIBR	SEM_L2_2_4nm_EM_slices140to765_cropped 341	146
AIBL	AIBR	SEM_L2_2_4nm_EM_slices140to765_cropped 342	101
AIBL	AIBR	SEM_L2_2_4nm_EM_slices140to765_cropped 343	132
AIBL	AIBR	SEM_L2_2_4nm_EM_slices140to765_cropped 344	112
AIBL	AIBR	SEM_L2_2_4nm_EM_slices140to765_cropped 345	117
AIBL	AIBR	SEM_L2_2_4nm_EM_slices140to765_cropped 346	79
AIBL	AIBR	SEM_L2_2_4nm_EM_slices140to765_cropped 347	62
AIBL	AIBR	SEM_L2_2_4nm_EM_slices140to765_cropped 348	58
AIBL	AIBR	SEM_L2_2_4nm_EM_slices140to765_cropped 349	46
AIBL	AIBR	SEM_L2_2_4nm_EM_slices140to765_cropped 350	38
AIBL	AIBR	SEM_L2_2_4nm_EM_slices140to765_cropped 351	21
AIBL	AIBR	SEM_L2_2_4nm_EM_slices140to765_cropped 352	38
AIBL	AIBR	SEM_L2_2_4nm_EM_slices140to765_cropped 353	34
AIBL	AIBR	SEM_L2_2_4nm_EM_slices140to765_cropped 354	31
AIBL	AIBR	SEM_L2_2_4nm_EM_slices140to765_cropped 355	49
AIBL	AIBR	SEM_L2_2_4nm_EM_slices140to765_cropped 356	49
AIBL	AIBR	SEM_L2_2_4nm_EM_slices140to765_cropped 357	39
AIBL	AIBR	SEM_L2_2_4nm_EM_slices140to765_cropped 358	59
AIBL	AIBR	SEM_L2_2_4nm_EM_slices140to765_cropped 359	67
AIBL	AIBR	SEM_L2_2_4nm_EM_slices140to765_cropped 360	66
AIBL	AIBR	SEM_L2_2_4nm_EM_slices140to765_cropped 361	77
AIBL	AIBR	SEM_L2_2_4nm_EM_slices140to765_cropped 362	91
AIBL	AIBR	SEM_L2_2_4nm_EM_slices140to765_cropped 363	102
AIBL	AIBR	SEM_L2_2_4nm_EM_slices140to765_cropped 364	98
AIBL	AIBR	SEM_L2_2_4nm_EM_slices140to765_cropped 365	142
AIBL	AIBR	SEM_L2_2_4nm_EM_slices140to765_cropped 366	151
AIBL	AIBR	SEM_L2_2_4nm_EM_slices140to765_cropped 367	149
AIBL	AIBR	SEM_L2_2_4nm_EM_slices140to765_cropped 368	163
AIBL	AIBR	SEM_L2_2_4nm_EM_slices140to765_cropped 369	134
AIBL	AIBR	SEM_L2_2_4nm_EM_slices140to765_cropped 370	123
AIBL	AIBR	SEM_L2_2_4nm_EM_slices140to765_cropped 371	101
AINL	AIBR	SEM_L2_2_4nm_EM_slices140to765_cropped 361	121
AINL	AIBR	SEM_L2_2_4nm_EM_slices140to765_cropped 362	86
AINL	AIBR	SEM_L2_2_4nm_EM_slices140to765_cropped 363	82
AINL	AIBR	SEM_L2_2_4nm_EM_slices140to765_cropped 364	96
AINL	AIBR	SEM_L2_2_4nm_EM_slices140to765_cropped 365	134
AINL	AIBR	SEM_L2_2_4nm_EM_slices140to765_cropped 366	193
AINL	AIBR	SEM_L2_2_4nm_EM_slices140to765_cropped 367	116
AINL	AIBR	SEM_L2_2_4nm_EM_slices140to765_cropped 368	114
AINL	AIBR	SEM_L2_2_4nm_EM_slices140to765_cropped 369	138
AINL	AIBR	SEM_L2_2_4nm_EM_slices140to765_cropped 370	142
AINL	AIBR	SEM_L2_2_4nm_EM_slices140to765_cropped 371	89
AINL	AIBR	SEM_L2_2_4nm_EM_slices140to765_cropped 372	148
AINL	AIBR	SEM_L2_2_4nm_EM_slices140to765_cropped 373	124
AINL	AIBR	SEM_L2_2_4nm_EM_slices140to765_cropped 374	100
AINL	AIBR	SEM_L2_2_4nm_EM_slices140to765_cropped 375	106
AINL	AIBR	SEM_L2_2_4nm_EM_slices140to765_cropped 376	77
AINL	AIBR	SEM_L2_2_4nm_EM_slices140to765_cropped 377	80
AINL	AIBR	SEM_L2_2_4nm_EM_slices140to765_cropped 378	36
AINL	AIBR	SEM_L2_2_4nm_EM_slices140to765_cropped 379	67
AINL	AIBR	SEM_L2_2_4nm_EM_slices140to765_cropped 380	26
AINL	AIBR	SEM_L2_2_4nm_EM_slices140to765_cropped 381	60
AIYR	AIBR	SEM_L2_2_4nm_EM_slices140to765_cropped 211	109
AIYR	AIBR	SEM_L2_2_4nm_EM_slices140to765_cropped 212	172
AIYR	AIBR	SEM_L2_2_4nm_EM_slices140to765_cropped 213	214
AIYR	AIBR	SEM_L2_2_4nm_EM_slices140to765_cropped 214	244
AIYR	AIBR	SEM_L2_2_4nm_EM_slices140to765_cropped 215	281
AIYR	AIBR	SEM_L2_2_4nm_EM_slices140to765_cropped 216	300
AIYR	AIBR	SEM_L2_2_4nm_EM_slices140to765_cropped 217	198
AIYR	AIBR	SEM_L2_2_4nm_EM_slices140to765_cropped 217	271
AIYR	AIBR	SEM_L2_2_4nm_EM_slices140to765_cropped 218	584
AIYR	AIBR	SEM_L2_2_4nm_EM_slices140to765_cropped 219	201
AIYR	AIBR	SEM_L2_2_4nm_EM_slices140to765_cropped 219	17
AIYR	AIBR	SEM_L2_2_4nm_EM_slices140to765_cropped 220	116
AIYR	AIBR	SEM_L2_2_4nm_EM_slices140to765_cropped 221	88
AIYR	AIBR	SEM_L2_2_4nm_EM_slices140to765_cropped 222	8
AIYR	AIBR	SEM_L2_2_4nm_EM_slices140to765_cropped 247	57
AIYR	AIBR	SEM_L2_2_4nm_EM_slices140to765_cropped 248	75
AIYR	AIBR	SEM_L2_2_4nm_EM_slices140to765_cropped 249	101
AIYR	AIBR	SEM_L2_2_4nm_EM_slices140to765_cropped 250	212
AIYR	AIBR	SEM_L2_2_4nm_EM_slices140to765_cropped 251	32
AIYR	AIBR	SEM_L2_2_4nm_EM_slices140to765_cropped 251	150
AIYR	AIBR	SEM_L2_2_4nm_EM_slices140to765_cropped 252	260
AIYR	AIBR	SEM_L2_2_4nm_EM_slices140to765_cropped 253	447
AIYR	AIBR	SEM_L2_2_4nm_EM_slices140to765_cropped 306	124
AIYR	AIBR	SEM_L2_2_4nm_EM_slices140to765_cropped 307	110
AIYR	AIBR	SEM_L2_2_4nm_EM_slices140to765_cropped 308	115
AIYR	AIBR	SEM_L2_2_4nm_EM_slices140to765_cropped 309	146
AIYR	AIBR	SEM_L2_2_4nm_EM_slices140to765_cropped 310	144
AIYR	AIBR	SEM_L2_2_4nm_EM_slices140to765_cropped 311	115
AIYR	AIBR	SEM_L2_2_4nm_EM_slices140to765_cropped 312	103
AIYR	AIBR	SEM_L2_2_4nm_EM_slices140to765_cropped 313	76
AIYR	AIBR	SEM_L2_2_4nm_EM_slices140to765_cropped 314	62
AIYR	AIBR	SEM_L2_2_4nm_EM_slices140to765_cropped 315	52
AIYR	AIBR	SEM_L2_2_4nm_EM_slices140to765_cropped 316	47
AIYR	AIBR	SEM_L2_2_4nm_EM_slices140to765_cropped 317	33
AIYR	AIBR	SEM_L2_2_4nm_EM_slices140to765_cropped 318	42
AIYR	AIBR	SEM_L2_2_4nm_EM_slices140to765_cropped 319	30
AIYR	AIBR	SEM_L2_2_4nm_EM_slices140to765_cropped 320	34
AIYR	AIBR	SEM_L2_2_4nm_EM_slices140to765_cropped 321	41
AIYR	AIBR	SEM_L2_2_4nm_EM_slices140to765_cropped 322	45
AIYR	AIBR	SEM_L2_2_4nm_EM_slices140to765_cropped 324	37
AIYR	AIBR	SEM_L2_2_4nm_EM_slices140to765_cropped 325	45
AIYR	AIBR	SEM_L2_2_4nm_EM_slices140to765_cropped 326	28
AIYR	AIBR	SEM_L2_2_4nm_EM_slices140to765_cropped 327	38
AIYR	AIBR	SEM_L2_2_4nm_EM_slices140to765_cropped 328	46
AIYR	AIBR	SEM_L2_2_4nm_EM_slices140to765_cropped 329	37
AIYR	AIBR	SEM_L2_2_4nm_EM_slices140to765_cropped 330	46
AIYR	AIBR	SEM_L2_2_4nm_EM_slices140to765_cropped 331	60
AIYR	AIBR	SEM_L2_2_4nm_EM_slices140to765_cropped 332	56
AIYR	AIBR	SEM_L2_2_4nm_EM_slices140to765_cropped 333	56
AIYR	AIBR	SEM_L2_2_4nm_EM_slices140to765_cropped 364	39
AIZL	AIBR	SEM_L2_2_4nm_EM_slices140to765_cropped 144	178
AIZL	AIBR	SEM_L2_2_4nm_EM_slices140to765_cropped 145	104
AIZL	AIBR	SEM_L2_2_4nm_EM_slices140to765_cropped 146	136
AIZL	AIBR	SEM_L2_2_4nm_EM_slices140to765_cropped 146	37
AIZL	AIBR	SEM_L2_2_4nm_EM_slices140to765_cropped 147	28
AIZL	AIBR	SEM_L2_2_4nm_EM_slices140to765_cropped 148	113
AIZL	AIBR	SEM_L2_2_4nm_EM_slices140to765_cropped 148	58
AIZL	AIBR	SEM_L2_2_4nm_EM_slices140to765_cropped 149	364
AIZL	AIBR	SEM_L2_2_4nm_EM_slices140to765_cropped 149	43
AIZL	AIBR	SEM_L2_2_4nm_EM_slices140to765_cropped 150	308
AIZL	AIBR	SEM_L2_2_4nm_EM_slices140to765_cropped 150	51
AIZL	AIBR	SEM_L2_2_4nm_EM_slices140to765_cropped 151	389
AIZL	AIBR	SEM_L2_2_4nm_EM_slices140to765_cropped 152	276
AIZL	AIBR	SEM_L2_2_4nm_EM_slices140to765_cropped 152	34
AIZL	AIBR	SEM_L2_2_4nm_EM_slices140to765_cropped 153	318
AIZL	AIBR	SEM_L2_2_4nm_EM_slices140to765_cropped 153	3
AIZL	AIBR	SEM_L2_2_4nm_EM_slices140to765_cropped 154	293
AIZL	AIBR	SEM_L2_2_4nm_EM_slices140to765_cropped 154	69
AIZL	AIBR	SEM_L2_2_4nm_EM_slices140to765_cropped 155	253
AIZL	AIBR	SEM_L2_2_4nm_EM_slices140to765_cropped 155	92
AIZL	AIBR	SEM_L2_2_4nm_EM_slices140to765_cropped 156	230
AIZL	AIBR	SEM_L2_2_4nm_EM_slices140to765_cropped 156	37
AIZL	AIBR	SEM_L2_2_4nm_EM_slices140to765_cropped 157	228
AIZL	AIBR	SEM_L2_2_4nm_EM_slices140to765_cropped 157	87
AIZL	AIBR	SEM_L2_2_4nm_EM_slices140to765_cropped 158	246
AIZL	AIBR	SEM_L2_2_4nm_EM_slices140to765_cropped 158	51
AIZL	AIBR	SEM_L2_2_4nm_EM_slices140to765_cropped 159	168
AIZL	AIBR	SEM_L2_2_4nm_EM_slices140to765_cropped 159	12
AIZL	AIBR	SEM_L2_2_4nm_EM_slices140to765_cropped 160	132
AIZL	AIBR	SEM_L2_2_4nm_EM_slices140to765_cropped 160	86
AIZL	AIBR	SEM_L2_2_4nm_EM_slices140to765_cropped 161	109
AIZL	AIBR	SEM_L2_2_4nm_EM_slices140to765_cropped 161	71
AIZL	AIBR	SEM_L2_2_4nm_EM_slices140to765_cropped 162	103
AIZL	AIBR	SEM_L2_2_4nm_EM_slices140to765_cropped 162	76
AIZL	AIBR	SEM_L2_2_4nm_EM_slices140to765_cropped 163	101
AIZL	AIBR	SEM_L2_2_4nm_EM_slices140to765_cropped 163	72
AIZL	AIBR	SEM_L2_2_4nm_EM_slices140to765_cropped 164	98
AIZL	AIBR	SEM_L2_2_4nm_EM_slices140to765_cropped 164	71
AIZL	AIBR	SEM_L2_2_4nm_EM_slices140to765_cropped 165	110
AIZL	AIBR	SEM_L2_2_4nm_EM_slices140to765_cropped 166	124
AIZL	AIBR	SEM_L2_2_4nm_EM_slices140to765_cropped 167	136
AIZL	AIBR	SEM_L2_2_4nm_EM_slices140to765_cropped 168	139
AIZL	AIBR	SEM_L2_2_4nm_EM_slices140to765_cropped 169	131
AIZL	AIBR	SEM_L2_2_4nm_EM_slices140to765_cropped 170	106
AIZL	AIBR	SEM_L2_2_4nm_EM_slices140to765_cropped 171	117
AIZL	AIBR	SEM_L2_2_4nm_EM_slices140to765_cropped 172	140
AIZL	AIBR	SEM_L2_2_4nm_EM_slices140to765_cropped 173	148
AIZL	AIBR	SEM_L2_2_4nm_EM_slices140to765_cropped 174	147
AIZL	AIBR	SEM_L2_2_4nm_EM_slices140to765_cropped 175	138
AIZL	AIBR	SEM_L2_2_4nm_EM_slices140to765_cropped 176	119
AIZL	AIBR	SEM_L2_2_4nm_EM_slices140to765_cropped 177	85
AIZL	AIBR	SEM_L2_2_4nm_EM_slices140to765_cropped 178	58
AIZL	AIBR	SEM_L2_2_4nm_EM_slices140to765_cropped 182	8
AIZL	AIBR	SEM_L2_2_4nm_EM_slices140to765_cropped 183	31
AIZL	AIBR	SEM_L2_2_4nm_EM_slices140to765_cropped 184	71
AIZL	AIBR	SEM_L2_2_4nm_EM_slices140to765_cropped 185	128
AIZL	AIBR	SEM_L2_2_4nm_EM_slices140to765_cropped 186	149
AIZL	AIBR	SEM_L2_2_4nm_EM_slices140to765_cropped 187	173
AIZL	AIBR	SEM_L2_2_4nm_EM_slices140to765_cropped 188	127
AIZL	AIBR	SEM_L2_2_4nm_EM_slices140to765_cropped 189	111
AIZL	AIBR	SEM_L2_2_4nm_EM_slices140to765_cropped 190	108
AIZL	AIBR	SEM_L2_2_4nm_EM_slices140to765_cropped 191	73
AIZL	AIBR	SEM_L2_2_4nm_EM_slices140to765_cropped 192	68
AIZL	AIBR	SEM_L2_2_4nm_EM_slices140to765_cropped 193	47
AIZL	AIBR	SEM_L2_2_4nm_EM_slices140to765_cropped 255	65
AIZL	AIBR	SEM_L2_2_4nm_EM_slices140to765_cropped 256	100
AIZL	AIBR	SEM_L2_2_4nm_EM_slices140to765_cropped 257	145
AIZL	AIBR	SEM_L2_2_4nm_EM_slices140to765_cropped 258	154
AIZL	AIBR	SEM_L2_2_4nm_EM_slices140to765_cropped 259	171
AIZL	AIBR	SEM_L2_2_4nm_EM_slices140to765_cropped 260	131
AIZL	AIBR	SEM_L2_2_4nm_EM_slices140to765_cropped 261	169
AIZL	AIBR	SEM_L2_2_4nm_EM_slices140to765_cropped 262	148
AIZL	AIBR	SEM_L2_2_4nm_EM_slices140to765_cropped 263	137
AIZL	AIBR	SEM_L2_2_4nm_EM_slices140to765_cropped 264	102
AIZL	AIBR	SEM_L2_2_4nm_EM_slices140to765_cropped 265	67
AIZL	AIBR	SEM_L2_2_4nm_EM_slices140to765_cropped 266	42
AIZL	AIBR	SEM_L2_2_4nm_EM_slices140to765_cropped 267	90
AIZL	AIBR	SEM_L2_2_4nm_EM_slices140to765_cropped 268	82
AIZL	AIBR	SEM_L2_2_4nm_EM_slices140to765_cropped 269	94
AIZL	AIBR	SEM_L2_2_4nm_EM_slices140to765_cropped 270	47
AIZL	AIBR	SEM_L2_2_4nm_EM_slices140to765_cropped 271	129
AIZL	AIBR	SEM_L2_2_4nm_EM_slices140to765_cropped 272	116
AIZL	AIBR	SEM_L2_2_4nm_EM_slices140to765_cropped 273	115
AIZL	AIBR	SEM_L2_2_4nm_EM_slices140to765_cropped 274	116
AIZL	AIBR	SEM_L2_2_4nm_EM_slices140to765_cropped 275	139
AIZL	AIBR	SEM_L2_2_4nm_EM_slices140to765_cropped 276	163
AIZL	AIBR	SEM_L2_2_4nm_EM_slices140to765_cropped 277	172
AIZL	AIBR	SEM_L2_2_4nm_EM_slices140to765_cropped 278	156
AIZL	AIBR	SEM_L2_2_4nm_EM_slices140to765_cropped 279	188
AIZL	AIBR	SEM_L2_2_4nm_EM_slices140to765_cropped 280	106
AIZL	AIBR	SEM_L2_2_4nm_EM_slices140to765_cropped 281	179
AIZL	AIBR	SEM_L2_2_4nm_EM_slices140to765_cropped 282	174
AIZL	AIBR	SEM_L2_2_4nm_EM_slices140to765_cropped 283	188
AIZL	AIBR	SEM_L2_2_4nm_EM_slices140to765_cropped 285	174
AIZL	AIBR	SEM_L2_2_4nm_EM_slices140to765_cropped 286	155
AIZL	AIBR	SEM_L2_2_4nm_EM_slices140to765_cropped 287	164
AIZL	AIBR	SEM_L2_2_4nm_EM_slices140to765_cropped 288	206
AIZL	AIBR	SEM_L2_2_4nm_EM_slices140to765_cropped 289	193
AIZL	AIBR	SEM_L2_2_4nm_EM_slices140to765_cropped 290	225
AIZL	AIBR	SEM_L2_2_4nm_EM_slices140to765_cropped 291	220
AIZL	AIBR	SEM_L2_2_4nm_EM_slices140to765_cropped 292	237
AIZL	AIBR	SEM_L2_2_4nm_EM_slices140to765_cropped 293	212
AIZL	AIBR	SEM_L2_2_4nm_EM_slices140to765_cropped 294	225
AIZL	AIBR	SEM_L2_2_4nm_EM_slices140to765_cropped 295	210
AIZL	AIBR	SEM_L2_2_4nm_EM_slices140to765_cropped 296	215
AIZL	AIBR	SEM_L2_2_4nm_EM_slices140to765_cropped 297	220
AIZL	AIBR	SEM_L2_2_4nm_EM_slices140to765_cropped 298	206
AIZL	AIBR	SEM_L2_2_4nm_EM_slices140to765_cropped 299	211
AIZL	AIBR	SEM_L2_2_4nm_EM_slices140to765_cropped 300	243
AIZL	AIBR	SEM_L2_2_4nm_EM_slices140to765_cropped 301	188
AIZL	AIBR	SEM_L2_2_4nm_EM_slices140to765_cropped 302	211
AIZL	AIBR	SEM_L2_2_4nm_EM_slices140to765_cropped 303	179
AIZL	AIBR	SEM_L2_2_4nm_EM_slices140to765_cropped 304	183
AIZL	AIBR	SEM_L2_2_4nm_EM_slices140to765_cropped 305	174
AIZL	AIBR	SEM_L2_2_4nm_EM_slices140to765_cropped 306	177
AIZL	AIBR	SEM_L2_2_4nm_EM_slices140to765_cropped 307	139
AIZL	AIBR	SEM_L2_2_4nm_EM_slices140to765_cropped 308	123
AIZL	AIBR	SEM_L2_2_4nm_EM_slices140to765_cropped 310	100
AIZL	AIBR	SEM_L2_2_4nm_EM_slices140to765_cropped 313	103
AIZL	AIBR	SEM_L2_2_4nm_EM_slices140to765_cropped 315	93
AIZL	AIBR	SEM_L2_2_4nm_EM_slices140to765_cropped 316	144
AIZL	AIBR	SEM_L2_2_4nm_EM_slices140to765_cropped 317	152
AIZL	AIBR	SEM_L2_2_4nm_EM_slices140to765_cropped 318	143
AIZL	AIBR	SEM_L2_2_4nm_EM_slices140to765_cropped 319	184
AIZL	AIBR	SEM_L2_2_4nm_EM_slices140to765_cropped 320	183
AIZL	AIBR	SEM_L2_2_4nm_EM_slices140to765_cropped 321	198
AIZL	AIBR	SEM_L2_2_4nm_EM_slices140to765_cropped 322	245
AIZL	AIBR	SEM_L2_2_4nm_EM_slices140to765_cropped 323	170
AIZL	AIBR	SEM_L2_2_4nm_EM_slices140to765_cropped 324	186
AIZL	AIBR	SEM_L2_2_4nm_EM_slices140to765_cropped 325	266
AIZL	AIBR	SEM_L2_2_4nm_EM_slices140to765_cropped 326	194
AIZL	AIBR	SEM_L2_2_4nm_EM_slices140to765_cropped 327	159
AIZL	AIBR	SEM_L2_2_4nm_EM_slices140to765_cropped 328	281
AIZL	AIBR	SEM_L2_2_4nm_EM_slices140to765_cropped 329	336
AIZL	AIBR	SEM_L2_2_4nm_EM_slices140to765_cropped 330	315
AIZL	AIBR	SEM_L2_2_4nm_EM_slices140to765_cropped 331	295
AIZL	AIBR	SEM_L2_2_4nm_EM_slices140to765_cropped 332	289
AIZL	AIBR	SEM_L2_2_4nm_EM_slices140to765_cropped 333	431
AIZL	AIBR	SEM_L2_2_4nm_EM_slices140to765_cropped 334	324
AIZL	AIBR	SEM_L2_2_4nm_EM_slices140to765_cropped 335	299
AIZL	AIBR	SEM_L2_2_4nm_EM_slices140to765_cropped 336	271
AIZL	AIBR	SEM_L2_2_4nm_EM_slices140to765_cropped 336	145
AIZL	AIBR	SEM_L2_2_4nm_EM_slices140to765_cropped 337	150
AIZL	AIBR	SEM_L2_2_4nm_EM_slices140to765_cropped 337	127
AIZL	AIBR	SEM_L2_2_4nm_EM_slices140to765_cropped 338	110
AIZL	AIBR	SEM_L2_2_4nm_EM_slices140to765_cropped 338	183
AIZL	AIBR	SEM_L2_2_4nm_EM_slices140to765_cropped 339	172
AIZL	AIBR	SEM_L2_2_4nm_EM_slices140to765_cropped 340	142
AIZL	AIBR	SEM_L2_2_4nm_EM_slices140to765_cropped 341	111
AIZL	AIBR	SEM_L2_2_4nm_EM_slices140to765_cropped 342	223
AIZL	AIBR	SEM_L2_2_4nm_EM_slices140to765_cropped 343	241
AIZL	AIBR	SEM_L2_2_4nm_EM_slices140to765_cropped 344	238
AIZL	AIBR	SEM_L2_2_4nm_EM_slices140to765_cropped 345	213
AIZL	AIBR	SEM_L2_2_4nm_EM_slices140to765_cropped 346	222
AIZL	AIBR	SEM_L2_2_4nm_EM_slices140to765_cropped 347	271
AIZL	AIBR	SEM_L2_2_4nm_EM_slices140to765_cropped 348	268
AIZL	AIBR	SEM_L2_2_4nm_EM_slices140to765_cropped 349	220
AIZL	AIBR	SEM_L2_2_4nm_EM_slices140to765_cropped 350	213
AIZL	AIBR	SEM_L2_2_4nm_EM_slices140to765_cropped 351	155
AIZL	AIBR	SEM_L2_2_4nm_EM_slices140to765_cropped 352	195
AIZR	AIBR	SEM_L2_2_4nm_EM_slices140to765_cropped 189	16
AIZR	AIBR	SEM_L2_2_4nm_EM_slices140to765_cropped 190	10
AIZR	AIBR	SEM_L2_2_4nm_EM_slices140to765_cropped 191	28
AIZR	AIBR	SEM_L2_2_4nm_EM_slices140to765_cropped 192	70
AIZR	AIBR	SEM_L2_2_4nm_EM_slices140to765_cropped 193	83
AIZR	AIBR	SEM_L2_2_4nm_EM_slices140to765_cropped 194	48
AIZR	AIBR	SEM_L2_2_4nm_EM_slices140to765_cropped 195	67
AIZR	AIBR	SEM_L2_2_4nm_EM_slices140to765_cropped 196	36
AIZR	AIBR	SEM_L2_2_4nm_EM_slices140to765_cropped 197	21
AIZR	AIBR	SEM_L2_2_4nm_EM_slices140to765_cropped 225	140
AIZR	AIBR	SEM_L2_2_4nm_EM_slices140to765_cropped 250	145
AIZR	AIBR	SEM_L2_2_4nm_EM_slices140to765_cropped 273	59
AIZR	AIBR	SEM_L2_2_4nm_EM_slices140to765_cropped 274	88
AIZR	AIBR	SEM_L2_2_4nm_EM_slices140to765_cropped 275	118
AIZR	AIBR	SEM_L2_2_4nm_EM_slices140to765_cropped 276	139
AQR	AIBR	SEM_L2_2_4nm_EM_slices140to765_cropped 230	22
AQR	AIBR	SEM_L2_2_4nm_EM_slices140to765_cropped 231	2
AQR	AIBR	SEM_L2_2_4nm_EM_slices140to765_cropped 232	40
AQR	AIBR	SEM_L2_2_4nm_EM_slices140to765_cropped 233	34
AQR	AIBR	SEM_L2_2_4nm_EM_slices140to765_cropped 234	22
AQR	AIBR	SEM_L2_2_4nm_EM_slices140to765_cropped 235	63
AQR	AIBR	SEM_L2_2_4nm_EM_slices140to765_cropped 236	69
AQR	AIBR	SEM_L2_2_4nm_EM_slices140to765_cropped 373	58
AQR	AIBR	SEM_L2_2_4nm_EM_slices140to765_cropped 374	95
AQR	AIBR	SEM_L2_2_4nm_EM_slices140to765_cropped 375	109
AQR	AIBR	SEM_L2_2_4nm_EM_slices140to765_cropped 376	123
AQR	AIBR	SEM_L2_2_4nm_EM_slices140to765_cropped 377	146
AQR	AIBR	SEM_L2_2_4nm_EM_slices140to765_cropped 378	145
AQR	AIBR	SEM_L2_2_4nm_EM_slices140to765_cropped 379	149
AQR	AIBR	SEM_L2_2_4nm_EM_slices140to765_cropped 380	166
AQR	AIBR	SEM_L2_2_4nm_EM_slices140to765_cropped 381	152
AQR	AIBR	SEM_L2_2_4nm_EM_slices140to765_cropped 382	159
AQR	AIBR	SEM_L2_2_4nm_EM_slices140to765_cropped 383	155
AQR	AIBR	SEM_L2_2_4nm_EM_slices140to765_cropped 384	147
AQR	AIBR	SEM_L2_2_4nm_EM_slices140to765_cropped 385	125
AQR	AIBR	SEM_L2_2_4nm_EM_slices140to765_cropped 386	101
AQR	AIBR	SEM_L2_2_4nm_EM_slices140to765_cropped 387	67
AQR	AIBR	SEM_L2_2_4nm_EM_slices140to765_cropped 388	45
AQR	AIBR	SEM_L2_2_4nm_EM_slices140to765_cropped 389	65
ASEL	AIBR	SEM_L2_2_4nm_EM_slices140to765_cropped 206	6
ASEL	AIBR	SEM_L2_2_4nm_EM_slices140to765_cropped 207	86
ASEL	AIBR	SEM_L2_2_4nm_EM_slices140to765_cropped 208	119
ASEL	AIBR	SEM_L2_2_4nm_EM_slices140to765_cropped 209	137
ASEL	AIBR	SEM_L2_2_4nm_EM_slices140to765_cropped 210	190
ASEL	AIBR	SEM_L2_2_4nm_EM_slices140to765_cropped 211	268
ASEL	AIBR	SEM_L2_2_4nm_EM_slices140to765_cropped 212	286
ASEL	AIBR	SEM_L2_2_4nm_EM_slices140to765_cropped 213	306
ASEL	AIBR	SEM_L2_2_4nm_EM_slices140to765_cropped 214	294
ASEL	AIBR	SEM_L2_2_4nm_EM_slices140to765_cropped 215	215
ASEL	AIBR	SEM_L2_2_4nm_EM_slices140to765_cropped 216	117
ASEL	AIBR	SEM_L2_2_4nm_EM_slices140to765_cropped 217	48
ASEL	AIBR	SEM_L2_2_4nm_EM_slices140to765_cropped 220	97
ASEL	AIBR	SEM_L2_2_4nm_EM_slices140to765_cropped 221	158
ASEL	AIBR	SEM_L2_2_4nm_EM_slices140to765_cropped 222	175
ASEL	AIBR	SEM_L2_2_4nm_EM_slices140to765_cropped 223	132
ASEL	AIBR	SEM_L2_2_4nm_EM_slices140to765_cropped 224	57
ASEL	AIBR	SEM_L2_2_4nm_EM_slices140to765_cropped 246	25
ASER	AIBR	SEM_L2_2_4nm_EM_slices140to765_cropped 208	86
ASER	AIBR	SEM_L2_2_4nm_EM_slices140to765_cropped 210	50
ASER	AIBR	SEM_L2_2_4nm_EM_slices140to765_cropped 211	110
ASER	AIBR	SEM_L2_2_4nm_EM_slices140to765_cropped 212	179
ASER	AIBR	SEM_L2_2_4nm_EM_slices140to765_cropped 213	141
ASER	AIBR	SEM_L2_2_4nm_EM_slices140to765_cropped 214	198
ASER	AIBR	SEM_L2_2_4nm_EM_slices140to765_cropped 215	226
ASER	AIBR	SEM_L2_2_4nm_EM_slices140to765_cropped 216	211
ASER	AIBR	SEM_L2_2_4nm_EM_slices140to765_cropped 217	80
ASER	AIBR	SEM_L2_2_4nm_EM_slices140to765_cropped 217	129
ASER	AIBR	SEM_L2_2_4nm_EM_slices140to765_cropped 218	259
ASER	AIBR	SEM_L2_2_4nm_EM_slices140to765_cropped 219	192
ASER	AIBR	SEM_L2_2_4nm_EM_slices140to765_cropped 220	266
ASER	AIBR	SEM_L2_2_4nm_EM_slices140to765_cropped 221	457
ASER	AIBR	SEM_L2_2_4nm_EM_slices140to765_cropped 221	18
ASER	AIBR	SEM_L2_2_4nm_EM_slices140to765_cropped 222	340
ASER	AIBR	SEM_L2_2_4nm_EM_slices140to765_cropped 222	39
ASER	AIBR	SEM_L2_2_4nm_EM_slices140to765_cropped 223	285
ASER	AIBR	SEM_L2_2_4nm_EM_slices140to765_cropped 223	44
ASER	AIBR	SEM_L2_2_4nm_EM_slices140to765_cropped 224	166
ASER	AIBR	SEM_L2_2_4nm_EM_slices140to765_cropped 224	41
ASER	AIBR	SEM_L2_2_4nm_EM_slices140to765_cropped 225	8
ASER	AIBR	SEM_L2_2_4nm_EM_slices140to765_cropped 227	126
ASER	AIBR	SEM_L2_2_4nm_EM_slices140to765_cropped 228	87
ASER	AIBR	SEM_L2_2_4nm_EM_slices140to765_cropped 238	4
ASER	AIBR	SEM_L2_2_4nm_EM_slices140to765_cropped 240	322
ASER	AIBR	SEM_L2_2_4nm_EM_slices140to765_cropped 241	254
ASER	AIBR	SEM_L2_2_4nm_EM_slices140to765_cropped 242	87
ASER	AIBR	SEM_L2_2_4nm_EM_slices140to765_cropped 243	145
ASER	AIBR	SEM_L2_2_4nm_EM_slices140to765_cropped 244	184
ASER	AIBR	SEM_L2_2_4nm_EM_slices140to765_cropped 245	17
ASER	AIBR	SEM_L2_2_4nm_EM_slices140to765_cropped 245	4
ASER	AIBR	SEM_L2_2_4nm_EM_slices140to765_cropped 246	195
ASER	AIBR	SEM_L2_2_4nm_EM_slices140to765_cropped 247	199
ASER	AIBR	SEM_L2_2_4nm_EM_slices140to765_cropped 247	217
ASER	AIBR	SEM_L2_2_4nm_EM_slices140to765_cropped 247	240
ASER	AIBR	SEM_L2_2_4nm_EM_slices140to765_cropped 248	66
ASER	AIBR	SEM_L2_2_4nm_EM_slices140to765_cropped 248	283
ASER	AIBR	SEM_L2_2_4nm_EM_slices140to765_cropped 249	98
ASER	AIBR	SEM_L2_2_4nm_EM_slices140to765_cropped 249	316
ASER	AIBR	SEM_L2_2_4nm_EM_slices140to765_cropped 250	68
ASER	AIBR	SEM_L2_2_4nm_EM_slices140to765_cropped 250	226
ASER	AIBR	SEM_L2_2_4nm_EM_slices140to765_cropped 250	179
ASER	AIBR	SEM_L2_2_4nm_EM_slices140to765_cropped 250	278
ASER	AIBR	SEM_L2_2_4nm_EM_slices140to765_cropped 251	53
ASER	AIBR	SEM_L2_2_4nm_EM_slices140to765_cropped 251	244
ASER	AIBR	SEM_L2_2_4nm_EM_slices140to765_cropped 251	230
ASER	AIBR	SEM_L2_2_4nm_EM_slices140to765_cropped 251	143
ASER	AIBR	SEM_L2_2_4nm_EM_slices140to765_cropped 251	2
ASER	AIBR	SEM_L2_2_4nm_EM_slices140to765_cropped 251	270
ASER	AIBR	SEM_L2_2_4nm_EM_slices140to765_cropped 251	549
ASER	AIBR	SEM_L2_2_4nm_EM_slices140to765_cropped 252	46
ASER	AIBR	SEM_L2_2_4nm_EM_slices140to765_cropped 252	290
ASER	AIBR	SEM_L2_2_4nm_EM_slices140to765_cropped 252	387
ASER	AIBR	SEM_L2_2_4nm_EM_slices140to765_cropped 252	77
ASER	AIBR	SEM_L2_2_4nm_EM_slices140to765_cropped 252	54
ASER	AIBR	SEM_L2_2_4nm_EM_slices140to765_cropped 252	112
ASER	AIBR	SEM_L2_2_4nm_EM_slices140to765_cropped 252	19
ASER	AIBR	SEM_L2_2_4nm_EM_slices140to765_cropped 253	572
ASER	AIBR	SEM_L2_2_4nm_EM_slices140to765_cropped 253	75
ASER	AIBR	SEM_L2_2_4nm_EM_slices140to765_cropped 253	12
ASER	AIBR	SEM_L2_2_4nm_EM_slices140to765_cropped 254	465
ASER	AIBR	SEM_L2_2_4nm_EM_slices140to765_cropped 255	339
ASER	AIBR	SEM_L2_2_4nm_EM_slices140to765_cropped 255	12
ASER	AIBR	SEM_L2_2_4nm_EM_slices140to765_cropped 256	285
ASER	AIBR	SEM_L2_2_4nm_EM_slices140to765_cropped 256	14
ASER	AIBR	SEM_L2_2_4nm_EM_slices140to765_cropped 257	569
ASER	AIBR	SEM_L2_2_4nm_EM_slices140to765_cropped 257	45
ASER	AIBR	SEM_L2_2_4nm_EM_slices140to765_cropped 258	380
ASER	AIBR	SEM_L2_2_4nm_EM_slices140to765_cropped 258	20
ASER	AIBR	SEM_L2_2_4nm_EM_slices140to765_cropped 259	464
ASER	AIBR	SEM_L2_2_4nm_EM_slices140to765_cropped 259	30
ASER	AIBR	SEM_L2_2_4nm_EM_slices140to765_cropped 260	106
ASER	AIBR	SEM_L2_2_4nm_EM_slices140to765_cropped 260	44
ASER	AIBR	SEM_L2_2_4nm_EM_slices140to765_cropped 262	46
ASER	AIBR	SEM_L2_2_4nm_EM_slices140to765_cropped 263	38
ASER	AIBR	SEM_L2_2_4nm_EM_slices140to765_cropped 265	29
ASER	AIBR	SEM_L2_2_4nm_EM_slices140to765_cropped 266	18
ASER	AIBR	SEM_L2_2_4nm_EM_slices140to765_cropped 271	2
ASER	AIBR	SEM_L2_2_4nm_EM_slices140to765_cropped 272	18
ASER	AIBR	SEM_L2_2_4nm_EM_slices140to765_cropped 273	36
ASER	AIBR	SEM_L2_2_4nm_EM_slices140to765_cropped 274	38
ASER	AIBR	SEM_L2_2_4nm_EM_slices140to765_cropped 275	52
ASER	AIBR	SEM_L2_2_4nm_EM_slices140to765_cropped 276	88
ASER	AIBR	SEM_L2_2_4nm_EM_slices140to765_cropped 277	78
ASER	AIBR	SEM_L2_2_4nm_EM_slices140to765_cropped 278	84
ASER	AIBR	SEM_L2_2_4nm_EM_slices140to765_cropped 279	100
ASER	AIBR	SEM_L2_2_4nm_EM_slices140to765_cropped 280	106
ASER	AIBR	SEM_L2_2_4nm_EM_slices140to765_cropped 281	103
ASER	AIBR	SEM_L2_2_4nm_EM_slices140to765_cropped 282	84
ASER	AIBR	SEM_L2_2_4nm_EM_slices140to765_cropped 283	103
ASER	AIBR	SEM_L2_2_4nm_EM_slices140to765_cropped 285	60
ASER	AIBR	SEM_L2_2_4nm_EM_slices140to765_cropped 286	145
ASER	AIBR	SEM_L2_2_4nm_EM_slices140to765_cropped 287	154
ASER	AIBR	SEM_L2_2_4nm_EM_slices140to765_cropped 288	156
ASER	AIBR	SEM_L2_2_4nm_EM_slices140to765_cropped 289	155
ASER	AIBR	SEM_L2_2_4nm_EM_slices140to765_cropped 290	143
ASER	AIBR	SEM_L2_2_4nm_EM_slices140to765_cropped 291	154
ASER	AIBR	SEM_L2_2_4nm_EM_slices140to765_cropped 292	147
ASER	AIBR	SEM_L2_2_4nm_EM_slices140to765_cropped 293	136
ASER	AIBR	SEM_L2_2_4nm_EM_slices140to765_cropped 294	120
ASER	AIBR	SEM_L2_2_4nm_EM_slices140to765_cropped 295	116
ASER	AIBR	SEM_L2_2_4nm_EM_slices140to765_cropped 296	105
ASER	AIBR	SEM_L2_2_4nm_EM_slices140to765_cropped 297	115
ASER	AIBR	SEM_L2_2_4nm_EM_slices140to765_cropped 298	142
ASER	AIBR	SEM_L2_2_4nm_EM_slices140to765_cropped 299	123
ASER	AIBR	SEM_L2_2_4nm_EM_slices140to765_cropped 300	160
ASER	AIBR	SEM_L2_2_4nm_EM_slices140to765_cropped 301	41
ASER	AIBR	SEM_L2_2_4nm_EM_slices140to765_cropped 302	28
ASER	AIBR	SEM_L2_2_4nm_EM_slices140to765_cropped 303	174
ASER	AIBR	SEM_L2_2_4nm_EM_slices140to765_cropped 304	113
ASER	AIBR	SEM_L2_2_4nm_EM_slices140to765_cropped 305	183
ASER	AIBR	SEM_L2_2_4nm_EM_slices140to765_cropped 306	166
ASER	AIBR	SEM_L2_2_4nm_EM_slices140to765_cropped 307	180
ASER	AIBR	SEM_L2_2_4nm_EM_slices140to765_cropped 308	137
ASER	AIBR	SEM_L2_2_4nm_EM_slices140to765_cropped 309	169
ASER	AIBR	SEM_L2_2_4nm_EM_slices140to765_cropped 309	26
ASER	AIBR	SEM_L2_2_4nm_EM_slices140to765_cropped 310	191
ASER	AIBR	SEM_L2_2_4nm_EM_slices140to765_cropped 310	42
ASER	AIBR	SEM_L2_2_4nm_EM_slices140to765_cropped 311	186
ASER	AIBR	SEM_L2_2_4nm_EM_slices140to765_cropped 311	72
ASER	AIBR	SEM_L2_2_4nm_EM_slices140to765_cropped 312	188
ASER	AIBR	SEM_L2_2_4nm_EM_slices140to765_cropped 312	126
ASER	AIBR	SEM_L2_2_4nm_EM_slices140to765_cropped 313	318
ASER	AIBR	SEM_L2_2_4nm_EM_slices140to765_cropped 314	310
ASER	AIBR	SEM_L2_2_4nm_EM_slices140to765_cropped 315	328
ASER	AIBR	SEM_L2_2_4nm_EM_slices140to765_cropped 316	304
ASER	AIBR	SEM_L2_2_4nm_EM_slices140to765_cropped 317	307
ASER	AIBR	SEM_L2_2_4nm_EM_slices140to765_cropped 318	338
ASER	AIBR	SEM_L2_2_4nm_EM_slices140to765_cropped 319	297
ASER	AIBR	SEM_L2_2_4nm_EM_slices140to765_cropped 320	287
ASER	AIBR	SEM_L2_2_4nm_EM_slices140to765_cropped 321	298
ASER	AIBR	SEM_L2_2_4nm_EM_slices140to765_cropped 322	316
ASER	AIBR	SEM_L2_2_4nm_EM_slices140to765_cropped 323	317
ASER	AIBR	SEM_L2_2_4nm_EM_slices140to765_cropped 324	325
ASER	AIBR	SEM_L2_2_4nm_EM_slices140to765_cropped 325	298
ASER	AIBR	SEM_L2_2_4nm_EM_slices140to765_cropped 326	345
ASER	AIBR	SEM_L2_2_4nm_EM_slices140to765_cropped 327	327
ASER	AIBR	SEM_L2_2_4nm_EM_slices140to765_cropped 328	328
ASER	AIBR	SEM_L2_2_4nm_EM_slices140to765_cropped 329	321
ASER	AIBR	SEM_L2_2_4nm_EM_slices140to765_cropped 330	308
ASER	AIBR	SEM_L2_2_4nm_EM_slices140to765_cropped 331	309
ASER	AIBR	SEM_L2_2_4nm_EM_slices140to765_cropped 332	275
ASER	AIBR	SEM_L2_2_4nm_EM_slices140to765_cropped 333	320
ASER	AIBR	SEM_L2_2_4nm_EM_slices140to765_cropped 334	347
ASER	AIBR	SEM_L2_2_4nm_EM_slices140to765_cropped 335	352
ASER	AIBR	SEM_L2_2_4nm_EM_slices140to765_cropped 336	357
ASER	AIBR	SEM_L2_2_4nm_EM_slices140to765_cropped 337	345
ASER	AIBR	SEM_L2_2_4nm_EM_slices140to765_cropped 338	369
ASER	AIBR	SEM_L2_2_4nm_EM_slices140to765_cropped 339	364
ASER	AIBR	SEM_L2_2_4nm_EM_slices140to765_cropped 340	300
ASER	AIBR	SEM_L2_2_4nm_EM_slices140to765_cropped 341	314
ASER	AIBR	SEM_L2_2_4nm_EM_slices140to765_cropped 342	260
ASER	AIBR	SEM_L2_2_4nm_EM_slices140to765_cropped 343	208
ASER	AIBR	SEM_L2_2_4nm_EM_slices140to765_cropped 344	199
ASER	AIBR	SEM_L2_2_4nm_EM_slices140to765_cropped 345	150
ASER	AIBR	SEM_L2_2_4nm_EM_slices140to765_cropped 346	172
ASER	AIBR	SEM_L2_2_4nm_EM_slices140to765_cropped 347	121
ASER	AIBR	SEM_L2_2_4nm_EM_slices140to765_cropped 348	47
ASER	AIBR	SEM_L2_2_4nm_EM_slices140to765_cropped 349	55
ASER	AIBR	SEM_L2_2_4nm_EM_slices140to765_cropped 360	21
ASER	AIBR	SEM_L2_2_4nm_EM_slices140to765_cropped 361	58
ASER	AIBR	SEM_L2_2_4nm_EM_slices140to765_cropped 362	40
ASER	AIBR	SEM_L2_2_4nm_EM_slices140to765_cropped 364	33
ASER	AIBR	SEM_L2_2_4nm_EM_slices140to765_cropped 365	63
ASER	AIBR	SEM_L2_2_4nm_EM_slices140to765_cropped 366	48
ASER	AIBR	SEM_L2_2_4nm_EM_slices140to765_cropped 367	65
ASER	AIBR	SEM_L2_2_4nm_EM_slices140to765_cropped 368	66
ASER	AIBR	SEM_L2_2_4nm_EM_slices140to765_cropped 369	71
ASER	AIBR	SEM_L2_2_4nm_EM_slices140to765_cropped 370	69
ASER	AIBR	SEM_L2_2_4nm_EM_slices140to765_cropped 372	90
ASER	AIBR	SEM_L2_2_4nm_EM_slices140to765_cropped 373	94
ASER	AIBR	SEM_L2_2_4nm_EM_slices140to765_cropped 374	95
ASER	AIBR	SEM_L2_2_4nm_EM_slices140to765_cropped 375	109
ASER	AIBR	SEM_L2_2_4nm_EM_slices140to765_cropped 376	112
ASER	AIBR	SEM_L2_2_4nm_EM_slices140to765_cropped 377	120
ASER	AIBR	SEM_L2_2_4nm_EM_slices140to765_cropped 378	125
ASER	AIBR	SEM_L2_2_4nm_EM_slices140to765_cropped 379	99
ASER	AIBR	SEM_L2_2_4nm_EM_slices140to765_cropped 380	95
ASER	AIBR	SEM_L2_2_4nm_EM_slices140to765_cropped 381	91
ASER	AIBR	SEM_L2_2_4nm_EM_slices140to765_cropped 382	105
ASER	AIBR	SEM_L2_2_4nm_EM_slices140to765_cropped 383	90
ASER	AIBR	SEM_L2_2_4nm_EM_slices140to765_cropped 384	101
ASER	AIBR	SEM_L2_2_4nm_EM_slices140to765_cropped 385	101
ASER	AIBR	SEM_L2_2_4nm_EM_slices140to765_cropped 386	104
ASER	AIBR	SEM_L2_2_4nm_EM_slices140to765_cropped 387	120
ASER	AIBR	SEM_L2_2_4nm_EM_slices140to765_cropped 388	120
ASER	AIBR	SEM_L2_2_4nm_EM_slices140to765_cropped 389	122
ASER	AIBR	SEM_L2_2_4nm_EM_slices140to765_cropped 390	107
ASER	AIBR	SEM_L2_2_4nm_EM_slices140to765_cropped 391	146
ASER	AIBR	SEM_L2_2_4nm_EM_slices140to765_cropped 392	136
ASER	AIBR	SEM_L2_2_4nm_EM_slices140to765_cropped 393	151
ASER	AIBR	SEM_L2_2_4nm_EM_slices140to765_cropped 394	98
ASER	AIBR	SEM_L2_2_4nm_EM_slices140to765_cropped 394	50
ASER	AIBR	SEM_L2_2_4nm_EM_slices140to765_cropped 395	114
ASER	AIBR	SEM_L2_2_4nm_EM_slices140to765_cropped 395	49
ASER	AIBR	SEM_L2_2_4nm_EM_slices140to765_cropped 396	58
ASER	AIBR	SEM_L2_2_4nm_EM_slices140to765_cropped 396	52
ASER	AIBR	SEM_L2_2_4nm_EM_slices140to765_cropped 397	50
ASER	AIBR	SEM_L2_2_4nm_EM_slices140to765_cropped 398	32
ASER	AIBR	SEM_L2_2_4nm_EM_slices140to765_cropped 399	52
ASER	AIBR	SEM_L2_2_4nm_EM_slices140to765_cropped 400	46
ASER	AIBR	SEM_L2_2_4nm_EM_slices140to765_cropped 401	28
ASGR	AIBR	SEM_L2_2_4nm_EM_slices140to765_cropped 258	111
ASGR	AIBR	SEM_L2_2_4nm_EM_slices140to765_cropped 259	251
ASGR	AIBR	SEM_L2_2_4nm_EM_slices140to765_cropped 260	293
ASGR	AIBR	SEM_L2_2_4nm_EM_slices140to765_cropped 261	303
ASGR	AIBR	SEM_L2_2_4nm_EM_slices140to765_cropped 262	368
ASGR	AIBR	SEM_L2_2_4nm_EM_slices140to765_cropped 263	394
ASGR	AIBR	SEM_L2_2_4nm_EM_slices140to765_cropped 264	378
ASGR	AIBR	SEM_L2_2_4nm_EM_slices140to765_cropped 265	355
ASGR	AIBR	SEM_L2_2_4nm_EM_slices140to765_cropped 266	114
ASGR	AIBR	SEM_L2_2_4nm_EM_slices140to765_cropped 267	344
ASGR	AIBR	SEM_L2_2_4nm_EM_slices140to765_cropped 268	345
ASGR	AIBR	SEM_L2_2_4nm_EM_slices140to765_cropped 269	380
ASGR	AIBR	SEM_L2_2_4nm_EM_slices140to765_cropped 270	386
ASGR	AIBR	SEM_L2_2_4nm_EM_slices140to765_cropped 271	448
ASGR	AIBR	SEM_L2_2_4nm_EM_slices140to765_cropped 272	373
ASGR	AIBR	SEM_L2_2_4nm_EM_slices140to765_cropped 273	242
ASGR	AIBR	SEM_L2_2_4nm_EM_slices140to765_cropped 274	169
ASGR	AIBR	SEM_L2_2_4nm_EM_slices140to765_cropped 279	17
ASGR	AIBR	SEM_L2_2_4nm_EM_slices140to765_cropped 288	20
ASGR	AIBR	SEM_L2_2_4nm_EM_slices140to765_cropped 289	56
ASGR	AIBR	SEM_L2_2_4nm_EM_slices140to765_cropped 290	84
ASGR	AIBR	SEM_L2_2_4nm_EM_slices140to765_cropped 291	95
ASGR	AIBR	SEM_L2_2_4nm_EM_slices140to765_cropped 292	114
ASGR	AIBR	SEM_L2_2_4nm_EM_slices140to765_cropped 293	111
ASGR	AIBR	SEM_L2_2_4nm_EM_slices140to765_cropped 299	104
ASGR	AIBR	SEM_L2_2_4nm_EM_slices140to765_cropped 300	157
ASGR	AIBR	SEM_L2_2_4nm_EM_slices140to765_cropped 301	207
ASGR	AIBR	SEM_L2_2_4nm_EM_slices140to765_cropped 302	233
ASGR	AIBR	SEM_L2_2_4nm_EM_slices140to765_cropped 303	231
ASGR	AIBR	SEM_L2_2_4nm_EM_slices140to765_cropped 304	259
ASGR	AIBR	SEM_L2_2_4nm_EM_slices140to765_cropped 305	222
ASGR	AIBR	SEM_L2_2_4nm_EM_slices140to765_cropped 306	302
ASGR	AIBR	SEM_L2_2_4nm_EM_slices140to765_cropped 307	271
ASGR	AIBR	SEM_L2_2_4nm_EM_slices140to765_cropped 308	275
ASGR	AIBR	SEM_L2_2_4nm_EM_slices140to765_cropped 309	261
ASGR	AIBR	SEM_L2_2_4nm_EM_slices140to765_cropped 310	240
ASGR	AIBR	SEM_L2_2_4nm_EM_slices140to765_cropped 311	244
ASGR	AIBR	SEM_L2_2_4nm_EM_slices140to765_cropped 312	232
ASGR	AIBR	SEM_L2_2_4nm_EM_slices140to765_cropped 313	245
ASGR	AIBR	SEM_L2_2_4nm_EM_slices140to765_cropped 314	217
ASGR	AIBR	SEM_L2_2_4nm_EM_slices140to765_cropped 315	201
ASGR	AIBR	SEM_L2_2_4nm_EM_slices140to765_cropped 316	156
ASGR	AIBR	SEM_L2_2_4nm_EM_slices140to765_cropped 317	151
ASGR	AIBR	SEM_L2_2_4nm_EM_slices140to765_cropped 318	102
ASGR	AIBR	SEM_L2_2_4nm_EM_slices140to765_cropped 324	66
ASGR	AIBR	SEM_L2_2_4nm_EM_slices140to765_cropped 325	116
ASGR	AIBR	SEM_L2_2_4nm_EM_slices140to765_cropped 326	134
ASGR	AIBR	SEM_L2_2_4nm_EM_slices140to765_cropped 327	155
ASGR	AIBR	SEM_L2_2_4nm_EM_slices140to765_cropped 328	176
ASGR	AIBR	SEM_L2_2_4nm_EM_slices140to765_cropped 329	172
ASGR	AIBR	SEM_L2_2_4nm_EM_slices140to765_cropped 330	172
ASGR	AIBR	SEM_L2_2_4nm_EM_slices140to765_cropped 331	176
ASGR	AIBR	SEM_L2_2_4nm_EM_slices140to765_cropped 332	192
ASGR	AIBR	SEM_L2_2_4nm_EM_slices140to765_cropped 333	210
ASGR	AIBR	SEM_L2_2_4nm_EM_slices140to765_cropped 334	199
ASGR	AIBR	SEM_L2_2_4nm_EM_slices140to765_cropped 335	189
ASGR	AIBR	SEM_L2_2_4nm_EM_slices140to765_cropped 336	155
ASGR	AIBR	SEM_L2_2_4nm_EM_slices140to765_cropped 337	118
ASGR	AIBR	SEM_L2_2_4nm_EM_slices140to765_cropped 338	49
ASGR	AIBR	SEM_L2_2_4nm_EM_slices140to765_cropped 369	43
ASGR	AIBR	SEM_L2_2_4nm_EM_slices140to765_cropped 370	83
ASGR	AIBR	SEM_L2_2_4nm_EM_slices140to765_cropped 371	129
ASGR	AIBR	SEM_L2_2_4nm_EM_slices140to765_cropped 372	149
ASGR	AIBR	SEM_L2_2_4nm_EM_slices140to765_cropped 373	157
ASGR	AIBR	SEM_L2_2_4nm_EM_slices140to765_cropped 374	159
ASGR	AIBR	SEM_L2_2_4nm_EM_slices140to765_cropped 375	143
ASGR	AIBR	SEM_L2_2_4nm_EM_slices140to765_cropped 376	102
ASGR	AIBR	SEM_L2_2_4nm_EM_slices140to765_cropped 377	2
ASHR	AIBR	SEM_L2_2_4nm_EM_slices140to765_cropped 253	239
ASHR	AIBR	SEM_L2_2_4nm_EM_slices140to765_cropped 254	426
ASHR	AIBR	SEM_L2_2_4nm_EM_slices140to765_cropped 255	484
ASHR	AIBR	SEM_L2_2_4nm_EM_slices140to765_cropped 256	417
ASHR	AIBR	SEM_L2_2_4nm_EM_slices140to765_cropped 257	404
ASHR	AIBR	SEM_L2_2_4nm_EM_slices140to765_cropped 258	195
ASHR	AIBR	SEM_L2_2_4nm_EM_slices140to765_cropped 259	192
ASHR	AIBR	SEM_L2_2_4nm_EM_slices140to765_cropped 260	219
ASHR	AIBR	SEM_L2_2_4nm_EM_slices140to765_cropped 261	106
ASHR	AIBR	SEM_L2_2_4nm_EM_slices140to765_cropped 262	231
ASHR	AIBR	SEM_L2_2_4nm_EM_slices140to765_cropped 263	201
ASHR	AIBR	SEM_L2_2_4nm_EM_slices140to765_cropped 264	143
ASHR	AIBR	SEM_L2_2_4nm_EM_slices140to765_cropped 265	193
ASHR	AIBR	SEM_L2_2_4nm_EM_slices140to765_cropped 266	137
ASHR	AIBR	SEM_L2_2_4nm_EM_slices140to765_cropped 267	151
ASHR	AIBR	SEM_L2_2_4nm_EM_slices140to765_cropped 268	105
ASHR	AIBR	SEM_L2_2_4nm_EM_slices140to765_cropped 269	49
ASHR	AIBR	SEM_L2_2_4nm_EM_slices140to765_cropped 297	12
ASHR	AIBR	SEM_L2_2_4nm_EM_slices140to765_cropped 298	28
ASHR	AIBR	SEM_L2_2_4nm_EM_slices140to765_cropped 299	52
ASHR	AIBR	SEM_L2_2_4nm_EM_slices140to765_cropped 300	26
ASHR	AIBR	SEM_L2_2_4nm_EM_slices140to765_cropped 301	12
ASHR	AIBR	SEM_L2_2_4nm_EM_slices140to765_cropped 302	53
ASHR	AIBR	SEM_L2_2_4nm_EM_slices140to765_cropped 303	38
ASHR	AIBR	SEM_L2_2_4nm_EM_slices140to765_cropped 304	32
ASHR	AIBR	SEM_L2_2_4nm_EM_slices140to765_cropped 305	18
ASHR	AIBR	SEM_L2_2_4nm_EM_slices140to765_cropped 306	28
ASHR	AIBR	SEM_L2_2_4nm_EM_slices140to765_cropped 307	48
ASHR	AIBR	SEM_L2_2_4nm_EM_slices140to765_cropped 308	68
ASHR	AIBR	SEM_L2_2_4nm_EM_slices140to765_cropped 309	106
ASHR	AIBR	SEM_L2_2_4nm_EM_slices140to765_cropped 310	134
ASHR	AIBR	SEM_L2_2_4nm_EM_slices140to765_cropped 311	134
ASHR	AIBR	SEM_L2_2_4nm_EM_slices140to765_cropped 312	128
ASHR	AIBR	SEM_L2_2_4nm_EM_slices140to765_cropped 313	92
ASHR	AIBR	SEM_L2_2_4nm_EM_slices140to765_cropped 314	122
ASHR	AIBR	SEM_L2_2_4nm_EM_slices140to765_cropped 315	118
ASHR	AIBR	SEM_L2_2_4nm_EM_slices140to765_cropped 316	94
ASHR	AIBR	SEM_L2_2_4nm_EM_slices140to765_cropped 317	106
ASHR	AIBR	SEM_L2_2_4nm_EM_slices140to765_cropped 318	92
ASHR	AIBR	SEM_L2_2_4nm_EM_slices140to765_cropped 319	42
ASHR	AIBR	SEM_L2_2_4nm_EM_slices140to765_cropped 320	90
ASHR	AIBR	SEM_L2_2_4nm_EM_slices140to765_cropped 321	58
ASHR	AIBR	SEM_L2_2_4nm_EM_slices140to765_cropped 322	34
ASHR	AIBR	SEM_L2_2_4nm_EM_slices140to765_cropped 323	50
ASHR	AIBR	SEM_L2_2_4nm_EM_slices140to765_cropped 324	34
ASHR	AIBR	SEM_L2_2_4nm_EM_slices140to765_cropped 325	22
ASHR	AIBR	SEM_L2_2_4nm_EM_slices140to765_cropped 326	40
ASHR	AIBR	SEM_L2_2_4nm_EM_slices140to765_cropped 327	24
ASHR	AIBR	SEM_L2_2_4nm_EM_slices140to765_cropped 328	18
ASHR	AIBR	SEM_L2_2_4nm_EM_slices140to765_cropped 329	42
ASHR	AIBR	SEM_L2_2_4nm_EM_slices140to765_cropped 330	38
ASHR	AIBR	SEM_L2_2_4nm_EM_slices140to765_cropped 331	12
ASHR	AIBR	SEM_L2_2_4nm_EM_slices140to765_cropped 332	12
ASHR	AIBR	SEM_L2_2_4nm_EM_slices140to765_cropped 333	14
ASHR	AIBR	SEM_L2_2_4nm_EM_slices140to765_cropped 334	34
ASHR	AIBR	SEM_L2_2_4nm_EM_slices140to765_cropped 335	18
ASHR	AIBR	SEM_L2_2_4nm_EM_slices140to765_cropped 336	30
ASHR	AIBR	SEM_L2_2_4nm_EM_slices140to765_cropped 337	30
ASHR	AIBR	SEM_L2_2_4nm_EM_slices140to765_cropped 338	9
ASHR	AIBR	SEM_L2_2_4nm_EM_slices140to765_cropped 339	16
ASHR	AIBR	SEM_L2_2_4nm_EM_slices140to765_cropped 341	6
ASHR	AIBR	SEM_L2_2_4nm_EM_slices140to765_cropped 342	18
ASHR	AIBR	SEM_L2_2_4nm_EM_slices140to765_cropped 343	26
ASHR	AIBR	SEM_L2_2_4nm_EM_slices140to765_cropped 344	28
ASHR	AIBR	SEM_L2_2_4nm_EM_slices140to765_cropped 345	28
ASHR	AIBR	SEM_L2_2_4nm_EM_slices140to765_cropped 346	52
ASHR	AIBR	SEM_L2_2_4nm_EM_slices140to765_cropped 347	82
ASHR	AIBR	SEM_L2_2_4nm_EM_slices140to765_cropped 348	68
ASHR	AIBR	SEM_L2_2_4nm_EM_slices140to765_cropped 349	108
ASHR	AIBR	SEM_L2_2_4nm_EM_slices140to765_cropped 350	125
ASHR	AIBR	SEM_L2_2_4nm_EM_slices140to765_cropped 351	134
ASHR	AIBR	SEM_L2_2_4nm_EM_slices140to765_cropped 352	163
ASHR	AIBR	SEM_L2_2_4nm_EM_slices140to765_cropped 353	174
ASHR	AIBR	SEM_L2_2_4nm_EM_slices140to765_cropped 354	172
ASHR	AIBR	SEM_L2_2_4nm_EM_slices140to765_cropped 355	160
ASHR	AIBR	SEM_L2_2_4nm_EM_slices140to765_cropped 356	190
ASHR	AIBR	SEM_L2_2_4nm_EM_slices140to765_cropped 357	194
ASHR	AIBR	SEM_L2_2_4nm_EM_slices140to765_cropped 358	218
ASHR	AIBR	SEM_L2_2_4nm_EM_slices140to765_cropped 359	212
ASHR	AIBR	SEM_L2_2_4nm_EM_slices140to765_cropped 360	162
ASHR	AIBR	SEM_L2_2_4nm_EM_slices140to765_cropped 361	242
ASHR	AIBR	SEM_L2_2_4nm_EM_slices140to765_cropped 361	28
ASHR	AIBR	SEM_L2_2_4nm_EM_slices140to765_cropped 362	337
ASHR	AIBR	SEM_L2_2_4nm_EM_slices140to765_cropped 363	336
ASHR	AIBR	SEM_L2_2_4nm_EM_slices140to765_cropped 364	355
ASHR	AIBR	SEM_L2_2_4nm_EM_slices140to765_cropped 365	381
ASHR	AIBR	SEM_L2_2_4nm_EM_slices140to765_cropped 366	359
ASHR	AIBR	SEM_L2_2_4nm_EM_slices140to765_cropped 367	348
ASHR	AIBR	SEM_L2_2_4nm_EM_slices140to765_cropped 368	310
ASHR	AIBR	SEM_L2_2_4nm_EM_slices140to765_cropped 369	311
ASHR	AIBR	SEM_L2_2_4nm_EM_slices140to765_cropped 370	268
ASHR	AIBR	SEM_L2_2_4nm_EM_slices140to765_cropped 371	229
ASHR	AIBR	SEM_L2_2_4nm_EM_slices140to765_cropped 372	212
ASHR	AIBR	SEM_L2_2_4nm_EM_slices140to765_cropped 373	206
ASHR	AIBR	SEM_L2_2_4nm_EM_slices140to765_cropped 374	201
ASHR	AIBR	SEM_L2_2_4nm_EM_slices140to765_cropped 375	190
ASHR	AIBR	SEM_L2_2_4nm_EM_slices140to765_cropped 376	187
ASHR	AIBR	SEM_L2_2_4nm_EM_slices140to765_cropped 377	144
ASHR	AIBR	SEM_L2_2_4nm_EM_slices140to765_cropped 378	141
ASHR	AIBR	SEM_L2_2_4nm_EM_slices140to765_cropped 379	132
ASHR	AIBR	SEM_L2_2_4nm_EM_slices140to765_cropped 380	120
ASHR	AIBR	SEM_L2_2_4nm_EM_slices140to765_cropped 381	126
ASHR	AIBR	SEM_L2_2_4nm_EM_slices140to765_cropped 382	109
ASHR	AIBR	SEM_L2_2_4nm_EM_slices140to765_cropped 383	99
ASHR	AIBR	SEM_L2_2_4nm_EM_slices140to765_cropped 384	125
ASHR	AIBR	SEM_L2_2_4nm_EM_slices140to765_cropped 385	106
ASHR	AIBR	SEM_L2_2_4nm_EM_slices140to765_cropped 386	99
ASHR	AIBR	SEM_L2_2_4nm_EM_slices140to765_cropped 387	103
ASHR	AIBR	SEM_L2_2_4nm_EM_slices140to765_cropped 388	123
ASHR	AIBR	SEM_L2_2_4nm_EM_slices140to765_cropped 389	120
ASHR	AIBR	SEM_L2_2_4nm_EM_slices140to765_cropped 390	123
ASHR	AIBR	SEM_L2_2_4nm_EM_slices140to765_cropped 391	83
ASHR	AIBR	SEM_L2_2_4nm_EM_slices140to765_cropped 392	95
ASHR	AIBR	SEM_L2_2_4nm_EM_slices140to765_cropped 393	73
ASHR	AIBR	SEM_L2_2_4nm_EM_slices140to765_cropped 394	91
ASHR	AIBR	SEM_L2_2_4nm_EM_slices140to765_cropped 395	68
ASHR	AIBR	SEM_L2_2_4nm_EM_slices140to765_cropped 396	55
ASIR	AIBR	SEM_L2_2_4nm_EM_slices140to765_cropped 234	79
ASIR	AIBR	SEM_L2_2_4nm_EM_slices140to765_cropped 245	8
ASIR	AIBR	SEM_L2_2_4nm_EM_slices140to765_cropped 247	28
ASIR	AIBR	SEM_L2_2_4nm_EM_slices140to765_cropped 248	1
ASIR	AIBR	SEM_L2_2_4nm_EM_slices140to765_cropped 301	44
ASIR	AIBR	SEM_L2_2_4nm_EM_slices140to765_cropped 302	49
ASIR	AIBR	SEM_L2_2_4nm_EM_slices140to765_cropped 303	97
ASIR	AIBR	SEM_L2_2_4nm_EM_slices140to765_cropped 304	118
ASIR	AIBR	SEM_L2_2_4nm_EM_slices140to765_cropped 306	18
ASIR	AIBR	SEM_L2_2_4nm_EM_slices140to765_cropped 361	26
ASIR	AIBR	SEM_L2_2_4nm_EM_slices140to765_cropped 362	59
ASIR	AIBR	SEM_L2_2_4nm_EM_slices140to765_cropped 363	38
ASIR	AIBR	SEM_L2_2_4nm_EM_slices140to765_cropped 364	54
ASIR	AIBR	SEM_L2_2_4nm_EM_slices140to765_cropped 365	49
ASIR	AIBR	SEM_L2_2_4nm_EM_slices140to765_cropped 366	57
ASIR	AIBR	SEM_L2_2_4nm_EM_slices140to765_cropped 367	65
ASIR	AIBR	SEM_L2_2_4nm_EM_slices140to765_cropped 368	63
ASIR	AIBR	SEM_L2_2_4nm_EM_slices140to765_cropped 369	48
ASIR	AIBR	SEM_L2_2_4nm_EM_slices140to765_cropped 370	74
ASIR	AIBR	SEM_L2_2_4nm_EM_slices140to765_cropped 372	86
ASIR	AIBR	SEM_L2_2_4nm_EM_slices140to765_cropped 373	80
ASIR	AIBR	SEM_L2_2_4nm_EM_slices140to765_cropped 374	64
ASIR	AIBR	SEM_L2_2_4nm_EM_slices140to765_cropped 375	73
ASIR	AIBR	SEM_L2_2_4nm_EM_slices140to765_cropped 376	28
ASIR	AIBR	SEM_L2_2_4nm_EM_slices140to765_cropped 403	62
ASIR	AIBR	SEM_L2_2_4nm_EM_slices140to765_cropped 404	62
ASIR	AIBR	SEM_L2_2_4nm_EM_slices140to765_cropped 405	42
ASIR	AIBR	SEM_L2_2_4nm_EM_slices140to765_cropped 406	103
ASIR	AIBR	SEM_L2_2_4nm_EM_slices140to765_cropped 407	70
ASIR	AIBR	SEM_L2_2_4nm_EM_slices140to765_cropped 408	115
ASIR	AIBR	SEM_L2_2_4nm_EM_slices140to765_cropped 409	86
ASIR	AIBR	SEM_L2_2_4nm_EM_slices140to765_cropped 410	97
ASIR	AIBR	SEM_L2_2_4nm_EM_slices140to765_cropped 411	97
ASIR	AIBR	SEM_L2_2_4nm_EM_slices140to765_cropped 412	64
ASIR	AIBR	SEM_L2_2_4nm_EM_slices140to765_cropped 413	86
ASIR	AIBR	SEM_L2_2_4nm_EM_slices140to765_cropped 414	52
ASIR	AIBR	SEM_L2_2_4nm_EM_slices140to765_cropped 415	26
ASIR	AIBR	SEM_L2_2_4nm_EM_slices140to765_cropped 416	32
ASIR	AIBR	SEM_L2_2_4nm_EM_slices140to765_cropped 417	37
ASIR	AIBR	SEM_L2_2_4nm_EM_slices140to765_cropped 418	48
ASIR	AIBR	SEM_L2_2_4nm_EM_slices140to765_cropped 419	40
ASIR	AIBR	SEM_L2_2_4nm_EM_slices140to765_cropped 420	28
ASIR	AIBR	SEM_L2_2_4nm_EM_slices140to765_cropped 421	40
ASIR	AIBR	SEM_L2_2_4nm_EM_slices140to765_cropped 422	38
ASIR	AIBR	SEM_L2_2_4nm_EM_slices140to765_cropped 423	12
ASIR	AIBR	SEM_L2_2_4nm_EM_slices140to765_cropped 424	4
AUAR	AIBR	SEM_L2_2_4nm_EM_slices140to765_cropped 181	87
AUAR	AIBR	SEM_L2_2_4nm_EM_slices140to765_cropped 182	84
AUAR	AIBR	SEM_L2_2_4nm_EM_slices140to765_cropped 183	105
AUAR	AIBR	SEM_L2_2_4nm_EM_slices140to765_cropped 184	134
AUAR	AIBR	SEM_L2_2_4nm_EM_slices140to765_cropped 185	154
AUAR	AIBR	SEM_L2_2_4nm_EM_slices140to765_cropped 186	134
AUAR	AIBR	SEM_L2_2_4nm_EM_slices140to765_cropped 187	184
AUAR	AIBR	SEM_L2_2_4nm_EM_slices140to765_cropped 188	136
AUAR	AIBR	SEM_L2_2_4nm_EM_slices140to765_cropped 189	92
AUAR	AIBR	SEM_L2_2_4nm_EM_slices140to765_cropped 190	4
AUAR	AIBR	SEM_L2_2_4nm_EM_slices140to765_cropped 386	29
AUAR	AIBR	SEM_L2_2_4nm_EM_slices140to765_cropped 387	8
AUAR	AIBR	SEM_L2_2_4nm_EM_slices140to765_cropped 388	42
AVAR	AIBR	SEM_L2_2_4nm_EM_slices140to765_cropped 175	150
AVAR	AIBR	SEM_L2_2_4nm_EM_slices140to765_cropped 176	184
AVAR	AIBR	SEM_L2_2_4nm_EM_slices140to765_cropped 177	193
AVAR	AIBR	SEM_L2_2_4nm_EM_slices140to765_cropped 178	148
AVAR	AIBR	SEM_L2_2_4nm_EM_slices140to765_cropped 179	176
AVAR	AIBR	SEM_L2_2_4nm_EM_slices140to765_cropped 180	149
AVAR	AIBR	SEM_L2_2_4nm_EM_slices140to765_cropped 181	135
AVAR	AIBR	SEM_L2_2_4nm_EM_slices140to765_cropped 182	148
AVAR	AIBR	SEM_L2_2_4nm_EM_slices140to765_cropped 183	67
AVAR	AIBR	SEM_L2_2_4nm_EM_slices140to765_cropped 185	88
AVAR	AIBR	SEM_L2_2_4nm_EM_slices140to765_cropped 187	57
AVAR	AIBR	SEM_L2_2_4nm_EM_slices140to765_cropped 188	124
AVAR	AIBR	SEM_L2_2_4nm_EM_slices140to765_cropped 189	88
AVAR	AIBR	SEM_L2_2_4nm_EM_slices140to765_cropped 190	82
AVAR	AIBR	SEM_L2_2_4nm_EM_slices140to765_cropped 191	68
AVAR	AIBR	SEM_L2_2_4nm_EM_slices140to765_cropped 192	115
AVAR	AIBR	SEM_L2_2_4nm_EM_slices140to765_cropped 193	119
AVAR	AIBR	SEM_L2_2_4nm_EM_slices140to765_cropped 194	121
AVAR	AIBR	SEM_L2_2_4nm_EM_slices140to765_cropped 195	155
AVAR	AIBR	SEM_L2_2_4nm_EM_slices140to765_cropped 196	92
AVAR	AIBR	SEM_L2_2_4nm_EM_slices140to765_cropped 197	123
AVAR	AIBR	SEM_L2_2_4nm_EM_slices140to765_cropped 198	112
AVAR	AIBR	SEM_L2_2_4nm_EM_slices140to765_cropped 199	104
AVAR	AIBR	SEM_L2_2_4nm_EM_slices140to765_cropped 200	52
AVAR	AIBR	SEM_L2_2_4nm_EM_slices140to765_cropped 201	68
AVAR	AIBR	SEM_L2_2_4nm_EM_slices140to765_cropped 202	79
AVAR	AIBR	SEM_L2_2_4nm_EM_slices140to765_cropped 203	70
AVAR	AIBR	SEM_L2_2_4nm_EM_slices140to765_cropped 204	84
AVAR	AIBR	SEM_L2_2_4nm_EM_slices140to765_cropped 205	96
AVAR	AIBR	SEM_L2_2_4nm_EM_slices140to765_cropped 206	84
AVAR	AIBR	SEM_L2_2_4nm_EM_slices140to765_cropped 207	100
AVAR	AIBR	SEM_L2_2_4nm_EM_slices140to765_cropped 208	120
AVAR	AIBR	SEM_L2_2_4nm_EM_slices140to765_cropped 209	112
AVAR	AIBR	SEM_L2_2_4nm_EM_slices140to765_cropped 210	132
AVAR	AIBR	SEM_L2_2_4nm_EM_slices140to765_cropped 211	150
AVAR	AIBR	SEM_L2_2_4nm_EM_slices140to765_cropped 212	157
AVAR	AIBR	SEM_L2_2_4nm_EM_slices140to765_cropped 213	114
AVAR	AIBR	SEM_L2_2_4nm_EM_slices140to765_cropped 214	112
AVAR	AIBR	SEM_L2_2_4nm_EM_slices140to765_cropped 215	68
AVAR	AIBR	SEM_L2_2_4nm_EM_slices140to765_cropped 216	22
AVAR	AIBR	SEM_L2_2_4nm_EM_slices140to765_cropped 217	28
AVAR	AIBR	SEM_L2_2_4nm_EM_slices140to765_cropped 218	73
AVAR	AIBR	SEM_L2_2_4nm_EM_slices140to765_cropped 219	66
AVAR	AIBR	SEM_L2_2_4nm_EM_slices140to765_cropped 220	64
AVAR	AIBR	SEM_L2_2_4nm_EM_slices140to765_cropped 221	44
AVAR	AIBR	SEM_L2_2_4nm_EM_slices140to765_cropped 222	63
AVAR	AIBR	SEM_L2_2_4nm_EM_slices140to765_cropped 223	83
AVAR	AIBR	SEM_L2_2_4nm_EM_slices140to765_cropped 224	78
AVAR	AIBR	SEM_L2_2_4nm_EM_slices140to765_cropped 225	99
AVAR	AIBR	SEM_L2_2_4nm_EM_slices140to765_cropped 226	123
AVAR	AIBR	SEM_L2_2_4nm_EM_slices140to765_cropped 227	90
AVAR	AIBR	SEM_L2_2_4nm_EM_slices140to765_cropped 228	48
AVAR	AIBR	SEM_L2_2_4nm_EM_slices140to765_cropped 233	24
AVAR	AIBR	SEM_L2_2_4nm_EM_slices140to765_cropped 242	4
AVAR	AIBR	SEM_L2_2_4nm_EM_slices140to765_cropped 243	55
AVAR	AIBR	SEM_L2_2_4nm_EM_slices140to765_cropped 244	83
AVAR	AIBR	SEM_L2_2_4nm_EM_slices140to765_cropped 245	68
AVAR	AIBR	SEM_L2_2_4nm_EM_slices140to765_cropped 246	81
AVAR	AIBR	SEM_L2_2_4nm_EM_slices140to765_cropped 247	71
AVAR	AIBR	SEM_L2_2_4nm_EM_slices140to765_cropped 323	69
AVAR	AIBR	SEM_L2_2_4nm_EM_slices140to765_cropped 324	99
AVAR	AIBR	SEM_L2_2_4nm_EM_slices140to765_cropped 325	122
AVAR	AIBR	SEM_L2_2_4nm_EM_slices140to765_cropped 326	170
AVAR	AIBR	SEM_L2_2_4nm_EM_slices140to765_cropped 327	193
AVAR	AIBR	SEM_L2_2_4nm_EM_slices140to765_cropped 328	206
AVAR	AIBR	SEM_L2_2_4nm_EM_slices140to765_cropped 329	168
AVAR	AIBR	SEM_L2_2_4nm_EM_slices140to765_cropped 330	154
AVAR	AIBR	SEM_L2_2_4nm_EM_slices140to765_cropped 331	147
AVAR	AIBR	SEM_L2_2_4nm_EM_slices140to765_cropped 332	164
AVAR	AIBR	SEM_L2_2_4nm_EM_slices140to765_cropped 333	160
AVAR	AIBR	SEM_L2_2_4nm_EM_slices140to765_cropped 334	143
AVAR	AIBR	SEM_L2_2_4nm_EM_slices140to765_cropped 335	155
AVAR	AIBR	SEM_L2_2_4nm_EM_slices140to765_cropped 336	178
AVAR	AIBR	SEM_L2_2_4nm_EM_slices140to765_cropped 337	170
AVAR	AIBR	SEM_L2_2_4nm_EM_slices140to765_cropped 338	171
AVAR	AIBR	SEM_L2_2_4nm_EM_slices140to765_cropped 339	163
AVAR	AIBR	SEM_L2_2_4nm_EM_slices140to765_cropped 340	164
AVAR	AIBR	SEM_L2_2_4nm_EM_slices140to765_cropped 341	210
AVAR	AIBR	SEM_L2_2_4nm_EM_slices140to765_cropped 342	226
AVAR	AIBR	SEM_L2_2_4nm_EM_slices140to765_cropped 343	214
AVAR	AIBR	SEM_L2_2_4nm_EM_slices140to765_cropped 343	26
AVAR	AIBR	SEM_L2_2_4nm_EM_slices140to765_cropped 344	212
AVAR	AIBR	SEM_L2_2_4nm_EM_slices140to765_cropped 344	38
AVAR	AIBR	SEM_L2_2_4nm_EM_slices140to765_cropped 345	203
AVAR	AIBR	SEM_L2_2_4nm_EM_slices140to765_cropped 345	43
AVAR	AIBR	SEM_L2_2_4nm_EM_slices140to765_cropped 346	221
AVAR	AIBR	SEM_L2_2_4nm_EM_slices140to765_cropped 346	33
AVAR	AIBR	SEM_L2_2_4nm_EM_slices140to765_cropped 346	32
AVAR	AIBR	SEM_L2_2_4nm_EM_slices140to765_cropped 347	211
AVAR	AIBR	SEM_L2_2_4nm_EM_slices140to765_cropped 347	31
AVAR	AIBR	SEM_L2_2_4nm_EM_slices140to765_cropped 347	36
AVAR	AIBR	SEM_L2_2_4nm_EM_slices140to765_cropped 348	207
AVAR	AIBR	SEM_L2_2_4nm_EM_slices140to765_cropped 348	42
AVAR	AIBR	SEM_L2_2_4nm_EM_slices140to765_cropped 348	30
AVAR	AIBR	SEM_L2_2_4nm_EM_slices140to765_cropped 349	225
AVAR	AIBR	SEM_L2_2_4nm_EM_slices140to765_cropped 349	49
AVAR	AIBR	SEM_L2_2_4nm_EM_slices140to765_cropped 350	220
AVAR	AIBR	SEM_L2_2_4nm_EM_slices140to765_cropped 350	60
AVAR	AIBR	SEM_L2_2_4nm_EM_slices140to765_cropped 351	214
AVAR	AIBR	SEM_L2_2_4nm_EM_slices140to765_cropped 351	64
AVAR	AIBR	SEM_L2_2_4nm_EM_slices140to765_cropped 352	188
AVAR	AIBR	SEM_L2_2_4nm_EM_slices140to765_cropped 352	72
AVAR	AIBR	SEM_L2_2_4nm_EM_slices140to765_cropped 353	212
AVAR	AIBR	SEM_L2_2_4nm_EM_slices140to765_cropped 353	88
AVAR	AIBR	SEM_L2_2_4nm_EM_slices140to765_cropped 354	205
AVAR	AIBR	SEM_L2_2_4nm_EM_slices140to765_cropped 354	101
AVAR	AIBR	SEM_L2_2_4nm_EM_slices140to765_cropped 355	301
AVAR	AIBR	SEM_L2_2_4nm_EM_slices140to765_cropped 355	122
AVAR	AIBR	SEM_L2_2_4nm_EM_slices140to765_cropped 356	272
AVAR	AIBR	SEM_L2_2_4nm_EM_slices140to765_cropped 356	124
AVAR	AIBR	SEM_L2_2_4nm_EM_slices140to765_cropped 357	274
AVAR	AIBR	SEM_L2_2_4nm_EM_slices140to765_cropped 357	112
AVAR	AIBR	SEM_L2_2_4nm_EM_slices140to765_cropped 358	247
AVAR	AIBR	SEM_L2_2_4nm_EM_slices140to765_cropped 358	134
AVAR	AIBR	SEM_L2_2_4nm_EM_slices140to765_cropped 359	196
AVAR	AIBR	SEM_L2_2_4nm_EM_slices140to765_cropped 359	124
AVAR	AIBR	SEM_L2_2_4nm_EM_slices140to765_cropped 360	155
AVAR	AIBR	SEM_L2_2_4nm_EM_slices140to765_cropped 360	117
AVAR	AIBR	SEM_L2_2_4nm_EM_slices140to765_cropped 361	190
AVAR	AIBR	SEM_L2_2_4nm_EM_slices140to765_cropped 361	113
AVAR	AIBR	SEM_L2_2_4nm_EM_slices140to765_cropped 362	210
AVAR	AIBR	SEM_L2_2_4nm_EM_slices140to765_cropped 362	120
AVAR	AIBR	SEM_L2_2_4nm_EM_slices140to765_cropped 363	182
AVAR	AIBR	SEM_L2_2_4nm_EM_slices140to765_cropped 363	112
AVAR	AIBR	SEM_L2_2_4nm_EM_slices140to765_cropped 364	162
AVAR	AIBR	SEM_L2_2_4nm_EM_slices140to765_cropped 364	118
AVAR	AIBR	SEM_L2_2_4nm_EM_slices140to765_cropped 365	182
AVAR	AIBR	SEM_L2_2_4nm_EM_slices140to765_cropped 365	115
AVAR	AIBR	SEM_L2_2_4nm_EM_slices140to765_cropped 366	251
AVAR	AIBR	SEM_L2_2_4nm_EM_slices140to765_cropped 366	105
AVAR	AIBR	SEM_L2_2_4nm_EM_slices140to765_cropped 367	126
AVAR	AIBR	SEM_L2_2_4nm_EM_slices140to765_cropped 367	114
AVAR	AIBR	SEM_L2_2_4nm_EM_slices140to765_cropped 368	148
AVAR	AIBR	SEM_L2_2_4nm_EM_slices140to765_cropped 368	134
AVAR	AIBR	SEM_L2_2_4nm_EM_slices140to765_cropped 369	115
AVAR	AIBR	SEM_L2_2_4nm_EM_slices140to765_cropped 369	143
AVAR	AIBR	SEM_L2_2_4nm_EM_slices140to765_cropped 370	133
AVAR	AIBR	SEM_L2_2_4nm_EM_slices140to765_cropped 370	151
AVAR	AIBR	SEM_L2_2_4nm_EM_slices140to765_cropped 371	95
AVAR	AIBR	SEM_L2_2_4nm_EM_slices140to765_cropped 371	178
AVAR	AIBR	SEM_L2_2_4nm_EM_slices140to765_cropped 372	176
AVAR	AIBR	SEM_L2_2_4nm_EM_slices140to765_cropped 373	182
AVAR	AIBR	SEM_L2_2_4nm_EM_slices140to765_cropped 374	209
AVAR	AIBR	SEM_L2_2_4nm_EM_slices140to765_cropped 375	208
AVAR	AIBR	SEM_L2_2_4nm_EM_slices140to765_cropped 376	239
AVAR	AIBR	SEM_L2_2_4nm_EM_slices140to765_cropped 377	248
AVAR	AIBR	SEM_L2_2_4nm_EM_slices140to765_cropped 378	262
AVAR	AIBR	SEM_L2_2_4nm_EM_slices140to765_cropped 379	263
AVAR	AIBR	SEM_L2_2_4nm_EM_slices140to765_cropped 380	188
AVAR	AIBR	SEM_L2_2_4nm_EM_slices140to765_cropped 381	112
AVAR	AIBR	SEM_L2_2_4nm_EM_slices140to765_cropped 382	123
AVAR	AIBR	SEM_L2_2_4nm_EM_slices140to765_cropped 383	90
AVAR	AIBR	SEM_L2_2_4nm_EM_slices140to765_cropped 384	51
AVAR	AIBR	SEM_L2_2_4nm_EM_slices140to765_cropped 390	37
AVBR	AIBR	SEM_L2_2_4nm_EM_slices140to765_cropped 201	107
AVBR	AIBR	SEM_L2_2_4nm_EM_slices140to765_cropped 202	139
AVBR	AIBR	SEM_L2_2_4nm_EM_slices140to765_cropped 203	120
AVBR	AIBR	SEM_L2_2_4nm_EM_slices140to765_cropped 204	294
AVBR	AIBR	SEM_L2_2_4nm_EM_slices140to765_cropped 205	301
AVBR	AIBR	SEM_L2_2_4nm_EM_slices140to765_cropped 206	298
AVBR	AIBR	SEM_L2_2_4nm_EM_slices140to765_cropped 207	289
AVBR	AIBR	SEM_L2_2_4nm_EM_slices140to765_cropped 208	316
AVBR	AIBR	SEM_L2_2_4nm_EM_slices140to765_cropped 209	326
AVBR	AIBR	SEM_L2_2_4nm_EM_slices140to765_cropped 210	294
AVBR	AIBR	SEM_L2_2_4nm_EM_slices140to765_cropped 211	233
AVBR	AIBR	SEM_L2_2_4nm_EM_slices140to765_cropped 212	165
AVBR	AIBR	SEM_L2_2_4nm_EM_slices140to765_cropped 213	131
AVBR	AIBR	SEM_L2_2_4nm_EM_slices140to765_cropped 214	118
AVBR	AIBR	SEM_L2_2_4nm_EM_slices140to765_cropped 215	136
AVBR	AIBR	SEM_L2_2_4nm_EM_slices140to765_cropped 216	98
AVBR	AIBR	SEM_L2_2_4nm_EM_slices140to765_cropped 384	82
AVBR	AIBR	SEM_L2_2_4nm_EM_slices140to765_cropped 385	100
AVBR	AIBR	SEM_L2_2_4nm_EM_slices140to765_cropped 386	4
AVBR	AIBR	SEM_L2_2_4nm_EM_slices140to765_cropped 387	30
AVBR	AIBR	SEM_L2_2_4nm_EM_slices140to765_cropped 388	36
AVBR	AIBR	SEM_L2_2_4nm_EM_slices140to765_cropped 389	70
AVBR	AIBR	SEM_L2_2_4nm_EM_slices140to765_cropped 390	32
AVBR	AIBR	SEM_L2_2_4nm_EM_slices140to765_cropped 391	52
AVBR	AIBR	SEM_L2_2_4nm_EM_slices140to765_cropped 392	44
AVBR	AIBR	SEM_L2_2_4nm_EM_slices140to765_cropped 393	36
AVBR	AIBR	SEM_L2_2_4nm_EM_slices140to765_cropped 394	50
AVBR	AIBR	SEM_L2_2_4nm_EM_slices140to765_cropped 395	36
AVBR	AIBR	SEM_L2_2_4nm_EM_slices140to765_cropped 396	28
AVDL	AIBR	SEM_L2_2_4nm_EM_slices140to765_cropped 175	48
AVDL	AIBR	SEM_L2_2_4nm_EM_slices140to765_cropped 176	36
AVDL	AIBR	SEM_L2_2_4nm_EM_slices140to765_cropped 177	20
AVDL	AIBR	SEM_L2_2_4nm_EM_slices140to765_cropped 178	31
AVDL	AIBR	SEM_L2_2_4nm_EM_slices140to765_cropped 179	23
AVDL	AIBR	SEM_L2_2_4nm_EM_slices140to765_cropped 268	69
AVDL	AIBR	SEM_L2_2_4nm_EM_slices140to765_cropped 269	58
AVDL	AIBR	SEM_L2_2_4nm_EM_slices140to765_cropped 270	17
AVDL	AIBR	SEM_L2_2_4nm_EM_slices140to765_cropped 279	34
AVDL	AIBR	SEM_L2_2_4nm_EM_slices140to765_cropped 280	39
AVDL	AIBR	SEM_L2_2_4nm_EM_slices140to765_cropped 281	30
AVDR	AIBR	SEM_L2_2_4nm_EM_slices140to765_cropped 156	88
AVDR	AIBR	SEM_L2_2_4nm_EM_slices140to765_cropped 157	124
AVDR	AIBR	SEM_L2_2_4nm_EM_slices140to765_cropped 158	135
AVDR	AIBR	SEM_L2_2_4nm_EM_slices140to765_cropped 159	151
AVDR	AIBR	SEM_L2_2_4nm_EM_slices140to765_cropped 160	167
AVDR	AIBR	SEM_L2_2_4nm_EM_slices140to765_cropped 161	150
AVDR	AIBR	SEM_L2_2_4nm_EM_slices140to765_cropped 162	95
AVDR	AIBR	SEM_L2_2_4nm_EM_slices140to765_cropped 164	32
AVEL	AIBR	SEM_L2_2_4nm_EM_slices140to765_cropped 154	138
AVEL	AIBR	SEM_L2_2_4nm_EM_slices140to765_cropped 155	165
AVEL	AIBR	SEM_L2_2_4nm_EM_slices140to765_cropped 155	71
AVEL	AIBR	SEM_L2_2_4nm_EM_slices140to765_cropped 156	174
AVEL	AIBR	SEM_L2_2_4nm_EM_slices140to765_cropped 156	11
AVEL	AIBR	SEM_L2_2_4nm_EM_slices140to765_cropped 157	114
AVEL	AIBR	SEM_L2_2_4nm_EM_slices140to765_cropped 157	32
AVEL	AIBR	SEM_L2_2_4nm_EM_slices140to765_cropped 158	128
AVEL	AIBR	SEM_L2_2_4nm_EM_slices140to765_cropped 158	81
AVEL	AIBR	SEM_L2_2_4nm_EM_slices140to765_cropped 159	80
AVEL	AIBR	SEM_L2_2_4nm_EM_slices140to765_cropped 159	118
AVEL	AIBR	SEM_L2_2_4nm_EM_slices140to765_cropped 160	92
AVEL	AIBR	SEM_L2_2_4nm_EM_slices140to765_cropped 160	139
AVEL	AIBR	SEM_L2_2_4nm_EM_slices140to765_cropped 160	427
AVEL	AIBR	SEM_L2_2_4nm_EM_slices140to765_cropped 161	100
AVEL	AIBR	SEM_L2_2_4nm_EM_slices140to765_cropped 161	46
AVEL	AIBR	SEM_L2_2_4nm_EM_slices140to765_cropped 161	222
AVEL	AIBR	SEM_L2_2_4nm_EM_slices140to765_cropped 161	477
AVEL	AIBR	SEM_L2_2_4nm_EM_slices140to765_cropped 162	135
AVEL	AIBR	SEM_L2_2_4nm_EM_slices140to765_cropped 162	14
AVEL	AIBR	SEM_L2_2_4nm_EM_slices140to765_cropped 162	201
AVEL	AIBR	SEM_L2_2_4nm_EM_slices140to765_cropped 162	475
AVEL	AIBR	SEM_L2_2_4nm_EM_slices140to765_cropped 163	109
AVEL	AIBR	SEM_L2_2_4nm_EM_slices140to765_cropped 163	24
AVEL	AIBR	SEM_L2_2_4nm_EM_slices140to765_cropped 163	448
AVEL	AIBR	SEM_L2_2_4nm_EM_slices140to765_cropped 164	137
AVEL	AIBR	SEM_L2_2_4nm_EM_slices140to765_cropped 164	34
AVEL	AIBR	SEM_L2_2_4nm_EM_slices140to765_cropped 164	743
AVEL	AIBR	SEM_L2_2_4nm_EM_slices140to765_cropped 165	134
AVEL	AIBR	SEM_L2_2_4nm_EM_slices140to765_cropped 165	861
AVEL	AIBR	SEM_L2_2_4nm_EM_slices140to765_cropped 166	129
AVEL	AIBR	SEM_L2_2_4nm_EM_slices140to765_cropped 166	780
AVEL	AIBR	SEM_L2_2_4nm_EM_slices140to765_cropped 167	126
AVEL	AIBR	SEM_L2_2_4nm_EM_slices140to765_cropped 167	763
AVEL	AIBR	SEM_L2_2_4nm_EM_slices140to765_cropped 168	107
AVEL	AIBR	SEM_L2_2_4nm_EM_slices140to765_cropped 168	702
AVEL	AIBR	SEM_L2_2_4nm_EM_slices140to765_cropped 169	89
AVEL	AIBR	SEM_L2_2_4nm_EM_slices140to765_cropped 170	74
AVEL	AIBR	SEM_L2_2_4nm_EM_slices140to765_cropped 170	2
AVEL	AIBR	SEM_L2_2_4nm_EM_slices140to765_cropped 171	85
AVEL	AIBR	SEM_L2_2_4nm_EM_slices140to765_cropped 171	26
AVEL	AIBR	SEM_L2_2_4nm_EM_slices140to765_cropped 172	87
AVEL	AIBR	SEM_L2_2_4nm_EM_slices140to765_cropped 172	10
AVEL	AIBR	SEM_L2_2_4nm_EM_slices140to765_cropped 173	33
AVEL	AIBR	SEM_L2_2_4nm_EM_slices140to765_cropped 173	42
AVEL	AIBR	SEM_L2_2_4nm_EM_slices140to765_cropped 174	14
AVEL	AIBR	SEM_L2_2_4nm_EM_slices140to765_cropped 175	57
AVEL	AIBR	SEM_L2_2_4nm_EM_slices140to765_cropped 176	36
AVER	AIBR	SEM_L2_2_4nm_EM_slices140to765_cropped 238	22
AVER	AIBR	SEM_L2_2_4nm_EM_slices140to765_cropped 239	57
AVER	AIBR	SEM_L2_2_4nm_EM_slices140to765_cropped 240	61
AVER	AIBR	SEM_L2_2_4nm_EM_slices140to765_cropped 241	59
AVER	AIBR	SEM_L2_2_4nm_EM_slices140to765_cropped 242	52
AVER	AIBR	SEM_L2_2_4nm_EM_slices140to765_cropped 243	91
AVER	AIBR	SEM_L2_2_4nm_EM_slices140to765_cropped 244	90
AVER	AIBR	SEM_L2_2_4nm_EM_slices140to765_cropped 255	62
AVER	AIBR	SEM_L2_2_4nm_EM_slices140to765_cropped 256	99
AVER	AIBR	SEM_L2_2_4nm_EM_slices140to765_cropped 257	90
AVER	AIBR	SEM_L2_2_4nm_EM_slices140to765_cropped 258	70
AVER	AIBR	SEM_L2_2_4nm_EM_slices140to765_cropped 259	44
AVER	AIBR	SEM_L2_2_4nm_EM_slices140to765_cropped 260	76
AVER	AIBR	SEM_L2_2_4nm_EM_slices140to765_cropped 261	90
AVER	AIBR	SEM_L2_2_4nm_EM_slices140to765_cropped 262	153
AVER	AIBR	SEM_L2_2_4nm_EM_slices140to765_cropped 263	147
AVER	AIBR	SEM_L2_2_4nm_EM_slices140to765_cropped 264	155
AVER	AIBR	SEM_L2_2_4nm_EM_slices140to765_cropped 265	172
AVER	AIBR	SEM_L2_2_4nm_EM_slices140to765_cropped 266	242
AVER	AIBR	SEM_L2_2_4nm_EM_slices140to765_cropped 267	252
AVER	AIBR	SEM_L2_2_4nm_EM_slices140to765_cropped 268	237
AVER	AIBR	SEM_L2_2_4nm_EM_slices140to765_cropped 269	197
AVER	AIBR	SEM_L2_2_4nm_EM_slices140to765_cropped 270	147
AVER	AIBR	SEM_L2_2_4nm_EM_slices140to765_cropped 271	134
AVER	AIBR	SEM_L2_2_4nm_EM_slices140to765_cropped 272	127
AVER	AIBR	SEM_L2_2_4nm_EM_slices140to765_cropped 273	102
AVER	AIBR	SEM_L2_2_4nm_EM_slices140to765_cropped 274	88
AVER	AIBR	SEM_L2_2_4nm_EM_slices140to765_cropped 275	62
AVER	AIBR	SEM_L2_2_4nm_EM_slices140to765_cropped 276	23
AVER	AIBR	SEM_L2_2_4nm_EM_slices140to765_cropped 277	27
AVER	AIBR	SEM_L2_2_4nm_EM_slices140to765_cropped 278	5
AVER	AIBR	SEM_L2_2_4nm_EM_slices140to765_cropped 280	6
AVER	AIBR	SEM_L2_2_4nm_EM_slices140to765_cropped 291	23
AVER	AIBR	SEM_L2_2_4nm_EM_slices140to765_cropped 292	50
AVER	AIBR	SEM_L2_2_4nm_EM_slices140to765_cropped 293	70
AVER	AIBR	SEM_L2_2_4nm_EM_slices140to765_cropped 294	57
AVER	AIBR	SEM_L2_2_4nm_EM_slices140to765_cropped 295	38
AVER	AIBR	SEM_L2_2_4nm_EM_slices140to765_cropped 296	45
AVER	AIBR	SEM_L2_2_4nm_EM_slices140to765_cropped 297	48
AVER	AIBR	SEM_L2_2_4nm_EM_slices140to765_cropped 298	24
AVER	AIBR	SEM_L2_2_4nm_EM_slices140to765_cropped 299	54
AVER	AIBR	SEM_L2_2_4nm_EM_slices140to765_cropped 307	35
AVER	AIBR	SEM_L2_2_4nm_EM_slices140to765_cropped 308	52
AVER	AIBR	SEM_L2_2_4nm_EM_slices140to765_cropped 309	59
AVER	AIBR	SEM_L2_2_4nm_EM_slices140to765_cropped 310	54
AVER	AIBR	SEM_L2_2_4nm_EM_slices140to765_cropped 311	47
AVER	AIBR	SEM_L2_2_4nm_EM_slices140to765_cropped 312	2
AVER	AIBR	SEM_L2_2_4nm_EM_slices140to765_cropped 341	65
AVER	AIBR	SEM_L2_2_4nm_EM_slices140to765_cropped 348	4
AVER	AIBR	SEM_L2_2_4nm_EM_slices140to765_cropped 349	14
AVER	AIBR	SEM_L2_2_4nm_EM_slices140to765_cropped 350	34
AVER	AIBR	SEM_L2_2_4nm_EM_slices140to765_cropped 351	47
AVER	AIBR	SEM_L2_2_4nm_EM_slices140to765_cropped 352	58
AVER	AIBR	SEM_L2_2_4nm_EM_slices140to765_cropped 353	63
AVER	AIBR	SEM_L2_2_4nm_EM_slices140to765_cropped 354	58
AVER	AIBR	SEM_L2_2_4nm_EM_slices140to765_cropped 355	71
AVER	AIBR	SEM_L2_2_4nm_EM_slices140to765_cropped 356	70
AVER	AIBR	SEM_L2_2_4nm_EM_slices140to765_cropped 357	97
AVER	AIBR	SEM_L2_2_4nm_EM_slices140to765_cropped 358	96
AVER	AIBR	SEM_L2_2_4nm_EM_slices140to765_cropped 359	99
AVER	AIBR	SEM_L2_2_4nm_EM_slices140to765_cropped 360	86
AVER	AIBR	SEM_L2_2_4nm_EM_slices140to765_cropped 361	108
AVER	AIBR	SEM_L2_2_4nm_EM_slices140to765_cropped 362	106
AVER	AIBR	SEM_L2_2_4nm_EM_slices140to765_cropped 363	110
AVER	AIBR	SEM_L2_2_4nm_EM_slices140to765_cropped 364	109
AVER	AIBR	SEM_L2_2_4nm_EM_slices140to765_cropped 365	96
AVER	AIBR	SEM_L2_2_4nm_EM_slices140to765_cropped 366	90
AVER	AIBR	SEM_L2_2_4nm_EM_slices140to765_cropped 367	77
AVER	AIBR	SEM_L2_2_4nm_EM_slices140to765_cropped 368	32
AVER	AIBR	SEM_L2_2_4nm_EM_slices140to765_cropped 369	53
AVER	AIBR	SEM_L2_2_4nm_EM_slices140to765_cropped 370	24
AVER	AIBR	SEM_L2_2_4nm_EM_slices140to765_cropped 390	16
AVER	AIBR	SEM_L2_2_4nm_EM_slices140to765_cropped 391	14
AVER	AIBR	SEM_L2_2_4nm_EM_slices140to765_cropped 392	7
AVHL	AIBR	SEM_L2_2_4nm_EM_slices140to765_cropped 314	29
AVHL	AIBR	SEM_L2_2_4nm_EM_slices140to765_cropped 315	36
AVKL	AIBR	SEM_L2_2_4nm_EM_slices140to765_cropped 238	61
AVKL	AIBR	SEM_L2_2_4nm_EM_slices140to765_cropped 239	53
AVKL	AIBR	SEM_L2_2_4nm_EM_slices140to765_cropped 240	36
AVKL	AIBR	SEM_L2_2_4nm_EM_slices140to765_cropped 258	68
AVKL	AIBR	SEM_L2_2_4nm_EM_slices140to765_cropped 261	41
AVKL	AIBR	SEM_L2_2_4nm_EM_slices140to765_cropped 262	83
AVKL	AIBR	SEM_L2_2_4nm_EM_slices140to765_cropped 263	74
AVKL	AIBR	SEM_L2_2_4nm_EM_slices140to765_cropped 264	103
AVKL	AIBR	SEM_L2_2_4nm_EM_slices140to765_cropped 265	166
AVKL	AIBR	SEM_L2_2_4nm_EM_slices140to765_cropped 266	258
AVKL	AIBR	SEM_L2_2_4nm_EM_slices140to765_cropped 267	235
AVKL	AIBR	SEM_L2_2_4nm_EM_slices140to765_cropped 268	244
AVKL	AIBR	SEM_L2_2_4nm_EM_slices140to765_cropped 269	253
AVKL	AIBR	SEM_L2_2_4nm_EM_slices140to765_cropped 270	256
AVKL	AIBR	SEM_L2_2_4nm_EM_slices140to765_cropped 271	245
AVKL	AIBR	SEM_L2_2_4nm_EM_slices140to765_cropped 272	210
AVKL	AIBR	SEM_L2_2_4nm_EM_slices140to765_cropped 273	215
AVKL	AIBR	SEM_L2_2_4nm_EM_slices140to765_cropped 274	216
AVKL	AIBR	SEM_L2_2_4nm_EM_slices140to765_cropped 275	201
AVKL	AIBR	SEM_L2_2_4nm_EM_slices140to765_cropped 276	196
AVKL	AIBR	SEM_L2_2_4nm_EM_slices140to765_cropped 277	197
AVKL	AIBR	SEM_L2_2_4nm_EM_slices140to765_cropped 278	188
AVKL	AIBR	SEM_L2_2_4nm_EM_slices140to765_cropped 279	186
AVKL	AIBR	SEM_L2_2_4nm_EM_slices140to765_cropped 280	177
AVKL	AIBR	SEM_L2_2_4nm_EM_slices140to765_cropped 281	162
AVKL	AIBR	SEM_L2_2_4nm_EM_slices140to765_cropped 282	175
AVKL	AIBR	SEM_L2_2_4nm_EM_slices140to765_cropped 283	144
AVKL	AIBR	SEM_L2_2_4nm_EM_slices140to765_cropped 285	126
AVKL	AIBR	SEM_L2_2_4nm_EM_slices140to765_cropped 286	104
AVKL	AIBR	SEM_L2_2_4nm_EM_slices140to765_cropped 287	78
AVKL	AIBR	SEM_L2_2_4nm_EM_slices140to765_cropped 288	66
AVKL	AIBR	SEM_L2_2_4nm_EM_slices140to765_cropped 289	41
AVKL	AIBR	SEM_L2_2_4nm_EM_slices140to765_cropped 293	18
AVKL	AIBR	SEM_L2_2_4nm_EM_slices140to765_cropped 295	6
AVKL	AIBR	SEM_L2_2_4nm_EM_slices140to765_cropped 297	36
AVKL	AIBR	SEM_L2_2_4nm_EM_slices140to765_cropped 298	18
AVKL	AIBR	SEM_L2_2_4nm_EM_slices140to765_cropped 299	18
AVKL	AIBR	SEM_L2_2_4nm_EM_slices140to765_cropped 300	34
AVKL	AIBR	SEM_L2_2_4nm_EM_slices140to765_cropped 301	34
AVKL	AIBR	SEM_L2_2_4nm_EM_slices140to765_cropped 302	38
AVKL	AIBR	SEM_L2_2_4nm_EM_slices140to765_cropped 303	44
AVKL	AIBR	SEM_L2_2_4nm_EM_slices140to765_cropped 304	34
AVKL	AIBR	SEM_L2_2_4nm_EM_slices140to765_cropped 305	46
AVKL	AIBR	SEM_L2_2_4nm_EM_slices140to765_cropped 306	44
AVKL	AIBR	SEM_L2_2_4nm_EM_slices140to765_cropped 307	50
AVKL	AIBR	SEM_L2_2_4nm_EM_slices140to765_cropped 308	32
AVKL	AIBR	SEM_L2_2_4nm_EM_slices140to765_cropped 309	38
AVKL	AIBR	SEM_L2_2_4nm_EM_slices140to765_cropped 310	27
AVKL	AIBR	SEM_L2_2_4nm_EM_slices140to765_cropped 311	44
AVKL	AIBR	SEM_L2_2_4nm_EM_slices140to765_cropped 312	42
AVKL	AIBR	SEM_L2_2_4nm_EM_slices140to765_cropped 313	50
AVKL	AIBR	SEM_L2_2_4nm_EM_slices140to765_cropped 314	70
AVKL	AIBR	SEM_L2_2_4nm_EM_slices140to765_cropped 315	73
AVKL	AIBR	SEM_L2_2_4nm_EM_slices140to765_cropped 316	79
AVKL	AIBR	SEM_L2_2_4nm_EM_slices140to765_cropped 317	77
AVKL	AIBR	SEM_L2_2_4nm_EM_slices140to765_cropped 318	81
AVKL	AIBR	SEM_L2_2_4nm_EM_slices140to765_cropped 319	96
AVKL	AIBR	SEM_L2_2_4nm_EM_slices140to765_cropped 320	114
AVKL	AIBR	SEM_L2_2_4nm_EM_slices140to765_cropped 321	120
AVKL	AIBR	SEM_L2_2_4nm_EM_slices140to765_cropped 322	67
AVKL	AIBR	SEM_L2_2_4nm_EM_slices140to765_cropped 339	48
AVKL	AIBR	SEM_L2_2_4nm_EM_slices140to765_cropped 342	56
AVKL	AIBR	SEM_L2_2_4nm_EM_slices140to765_cropped 343	46
AVKL	AIBR	SEM_L2_2_4nm_EM_slices140to765_cropped 344	41
AVKL	AIBR	SEM_L2_2_4nm_EM_slices140to765_cropped 345	37
AVKL	AIBR	SEM_L2_2_4nm_EM_slices140to765_cropped 346	29
AVKL	AIBR	SEM_L2_2_4nm_EM_slices140to765_cropped 347	45
AVKL	AIBR	SEM_L2_2_4nm_EM_slices140to765_cropped 348	40
AVKL	AIBR	SEM_L2_2_4nm_EM_slices140to765_cropped 349	44
AVKL	AIBR	SEM_L2_2_4nm_EM_slices140to765_cropped 350	46
AVKL	AIBR	SEM_L2_2_4nm_EM_slices140to765_cropped 351	54
AVKL	AIBR	SEM_L2_2_4nm_EM_slices140to765_cropped 352	79
AVKL	AIBR	SEM_L2_2_4nm_EM_slices140to765_cropped 353	66
AVKL	AIBR	SEM_L2_2_4nm_EM_slices140to765_cropped 354	77
AVKL	AIBR	SEM_L2_2_4nm_EM_slices140to765_cropped 355	57
AVKL	AIBR	SEM_L2_2_4nm_EM_slices140to765_cropped 356	48
AVKL	AIBR	SEM_L2_2_4nm_EM_slices140to765_cropped 357	71
AVKL	AIBR	SEM_L2_2_4nm_EM_slices140to765_cropped 358	50
AVKL	AIBR	SEM_L2_2_4nm_EM_slices140to765_cropped 359	70
AVKL	AIBR	SEM_L2_2_4nm_EM_slices140to765_cropped 360	61
AVKL	AIBR	SEM_L2_2_4nm_EM_slices140to765_cropped 361	70
AVKL	AIBR	SEM_L2_2_4nm_EM_slices140to765_cropped 362	64
AVKL	AIBR	SEM_L2_2_4nm_EM_slices140to765_cropped 363	71
AVKL	AIBR	SEM_L2_2_4nm_EM_slices140to765_cropped 364	66
AVKL	AIBR	SEM_L2_2_4nm_EM_slices140to765_cropped 365	66
AVKL	AIBR	SEM_L2_2_4nm_EM_slices140to765_cropped 366	77
AVKL	AIBR	SEM_L2_2_4nm_EM_slices140to765_cropped 367	69
AVKL	AIBR	SEM_L2_2_4nm_EM_slices140to765_cropped 368	69
AVKL	AIBR	SEM_L2_2_4nm_EM_slices140to765_cropped 369	48
AVKL	AIBR	SEM_L2_2_4nm_EM_slices140to765_cropped 370	54
AVKL	AIBR	SEM_L2_2_4nm_EM_slices140to765_cropped 371	46
AVKL	AIBR	SEM_L2_2_4nm_EM_slices140to765_cropped 372	46
AVKL	AIBR	SEM_L2_2_4nm_EM_slices140to765_cropped 373	59
AVKL	AIBR	SEM_L2_2_4nm_EM_slices140to765_cropped 374	24
AVKL	AIBR	SEM_L2_2_4nm_EM_slices140to765_cropped 375	50
AVKL	AIBR	SEM_L2_2_4nm_EM_slices140to765_cropped 376	32
AVKL	AIBR	SEM_L2_2_4nm_EM_slices140to765_cropped 377	34
AVKL	AIBR	SEM_L2_2_4nm_EM_slices140to765_cropped 378	33
AVKL	AIBR	SEM_L2_2_4nm_EM_slices140to765_cropped 379	36
AVKL	AIBR	SEM_L2_2_4nm_EM_slices140to765_cropped 380	42
AVKL	AIBR	SEM_L2_2_4nm_EM_slices140to765_cropped 381	68
AVKL	AIBR	SEM_L2_2_4nm_EM_slices140to765_cropped 382	64
AVKL	AIBR	SEM_L2_2_4nm_EM_slices140to765_cropped 383	66
AVKL	AIBR	SEM_L2_2_4nm_EM_slices140to765_cropped 384	66
AVKL	AIBR	SEM_L2_2_4nm_EM_slices140to765_cropped 385	67
AVKL	AIBR	SEM_L2_2_4nm_EM_slices140to765_cropped 386	58
AVKL	AIBR	SEM_L2_2_4nm_EM_slices140to765_cropped 387	32
AVKR	AIBR	SEM_L2_2_4nm_EM_slices140to765_cropped 134	79
AVKR	AIBR	SEM_L2_2_4nm_EM_slices140to765_cropped 135	73
AVKR	AIBR	SEM_L2_2_4nm_EM_slices140to765_cropped 136	2
AVKR	AIBR	SEM_L2_2_4nm_EM_slices140to765_cropped 141	120
AVKR	AIBR	SEM_L2_2_4nm_EM_slices140to765_cropped 142	132
AVKR	AIBR	SEM_L2_2_4nm_EM_slices140to765_cropped 143	82
AVKR	AIBR	SEM_L2_2_4nm_EM_slices140to765_cropped 144	281
AVKR	AIBR	SEM_L2_2_4nm_EM_slices140to765_cropped 145	216
AVKR	AIBR	SEM_L2_2_4nm_EM_slices140to765_cropped 146	178
AVKR	AIBR	SEM_L2_2_4nm_EM_slices140to765_cropped 147	47
AVKR	AIBR	SEM_L2_2_4nm_EM_slices140to765_cropped 238	66
AVKR	AIBR	SEM_L2_2_4nm_EM_slices140to765_cropped 239	91
AVKR	AIBR	SEM_L2_2_4nm_EM_slices140to765_cropped 240	93
AVKR	AIBR	SEM_L2_2_4nm_EM_slices140to765_cropped 241	115
AVKR	AIBR	SEM_L2_2_4nm_EM_slices140to765_cropped 242	114
AVKR	AIBR	SEM_L2_2_4nm_EM_slices140to765_cropped 243	127
AVKR	AIBR	SEM_L2_2_4nm_EM_slices140to765_cropped 244	100
AVKR	AIBR	SEM_L2_2_4nm_EM_slices140to765_cropped 246	70
AVKR	AIBR	SEM_L2_2_4nm_EM_slices140to765_cropped 247	33
AVKR	AIBR	SEM_L2_2_4nm_EM_slices140to765_cropped 248	77
AVKR	AIBR	SEM_L2_2_4nm_EM_slices140to765_cropped 249	69
AVKR	AIBR	SEM_L2_2_4nm_EM_slices140to765_cropped 250	56
AVKR	AIBR	SEM_L2_2_4nm_EM_slices140to765_cropped 251	61
AVKR	AIBR	SEM_L2_2_4nm_EM_slices140to765_cropped 252	66
AVKR	AIBR	SEM_L2_2_4nm_EM_slices140to765_cropped 253	66
AVKR	AIBR	SEM_L2_2_4nm_EM_slices140to765_cropped 254	34
AVKR	AIBR	SEM_L2_2_4nm_EM_slices140to765_cropped 255	6
AVKR	AIBR	SEM_L2_2_4nm_EM_slices140to765_cropped 341	71
AVKR	AIBR	SEM_L2_2_4nm_EM_slices140to765_cropped 359	4
AVKR	AIBR	SEM_L2_2_4nm_EM_slices140to765_cropped 360	14
AVKR	AIBR	SEM_L2_2_4nm_EM_slices140to765_cropped 361	33
AVKR	AIBR	SEM_L2_2_4nm_EM_slices140to765_cropped 362	31
AVKR	AIBR	SEM_L2_2_4nm_EM_slices140to765_cropped 363	34
AVKR	AIBR	SEM_L2_2_4nm_EM_slices140to765_cropped 364	56
AVKR	AIBR	SEM_L2_2_4nm_EM_slices140to765_cropped 365	62
AVKR	AIBR	SEM_L2_2_4nm_EM_slices140to765_cropped 366	56
AVKR	AIBR	SEM_L2_2_4nm_EM_slices140to765_cropped 367	66
AVKR	AIBR	SEM_L2_2_4nm_EM_slices140to765_cropped 368	70
AVKR	AIBR	SEM_L2_2_4nm_EM_slices140to765_cropped 369	57
AVKR	AIBR	SEM_L2_2_4nm_EM_slices140to765_cropped 370	74
AVKR	AIBR	SEM_L2_2_4nm_EM_slices140to765_cropped 371	67
AVKR	AIBR	SEM_L2_2_4nm_EM_slices140to765_cropped 372	59
AVKR	AIBR	SEM_L2_2_4nm_EM_slices140to765_cropped 373	54
AVKR	AIBR	SEM_L2_2_4nm_EM_slices140to765_cropped 374	84
AVKR	AIBR	SEM_L2_2_4nm_EM_slices140to765_cropped 375	68
AVKR	AIBR	SEM_L2_2_4nm_EM_slices140to765_cropped 376	59
AVKR	AIBR	SEM_L2_2_4nm_EM_slices140to765_cropped 377	58
AVKR	AIBR	SEM_L2_2_4nm_EM_slices140to765_cropped 378	65
AVKR	AIBR	SEM_L2_2_4nm_EM_slices140to765_cropped 379	43
AVKR	AIBR	SEM_L2_2_4nm_EM_slices140to765_cropped 380	32
AVKR	AIBR	SEM_L2_2_4nm_EM_slices140to765_cropped 381	35
AVKR	AIBR	SEM_L2_2_4nm_EM_slices140to765_cropped 382	38
AVKR	AIBR	SEM_L2_2_4nm_EM_slices140to765_cropped 393	21
AVL	AIBR	SEM_L2_2_4nm_EM_slices140to765_cropped 252	79
AVL	AIBR	SEM_L2_2_4nm_EM_slices140to765_cropped 253	104
AVL	AIBR	SEM_L2_2_4nm_EM_slices140to765_cropped 254	146
AVL	AIBR	SEM_L2_2_4nm_EM_slices140to765_cropped 256	152
AVL	AIBR	SEM_L2_2_4nm_EM_slices140to765_cropped 257	116
AVL	AIBR	SEM_L2_2_4nm_EM_slices140to765_cropped 258	97
AVL	AIBR	SEM_L2_2_4nm_EM_slices140to765_cropped 259	127
AVL	AIBR	SEM_L2_2_4nm_EM_slices140to765_cropped 260	119
AVL	AIBR	SEM_L2_2_4nm_EM_slices140to765_cropped 261	140
AVL	AIBR	SEM_L2_2_4nm_EM_slices140to765_cropped 262	117
AVL	AIBR	SEM_L2_2_4nm_EM_slices140to765_cropped 263	97
AVL	AIBR	SEM_L2_2_4nm_EM_slices140to765_cropped 264	118
AVL	AIBR	SEM_L2_2_4nm_EM_slices140to765_cropped 265	103
AVL	AIBR	SEM_L2_2_4nm_EM_slices140to765_cropped 266	62
AVL	AIBR	SEM_L2_2_4nm_EM_slices140to765_cropped 267	104
AVL	AIBR	SEM_L2_2_4nm_EM_slices140to765_cropped 268	83
AVL	AIBR	SEM_L2_2_4nm_EM_slices140to765_cropped 269	143
AVL	AIBR	SEM_L2_2_4nm_EM_slices140to765_cropped 270	77
AVL	AIBR	SEM_L2_2_4nm_EM_slices140to765_cropped 271	77
AVL	AIBR	SEM_L2_2_4nm_EM_slices140to765_cropped 272	90
AVL	AIBR	SEM_L2_2_4nm_EM_slices140to765_cropped 273	70
AVL	AIBR	SEM_L2_2_4nm_EM_slices140to765_cropped 274	81
AVL	AIBR	SEM_L2_2_4nm_EM_slices140to765_cropped 275	64
AVL	AIBR	SEM_L2_2_4nm_EM_slices140to765_cropped 276	83
AVL	AIBR	SEM_L2_2_4nm_EM_slices140to765_cropped 277	52
AVL	AIBR	SEM_L2_2_4nm_EM_slices140to765_cropped 278	54
AVL	AIBR	SEM_L2_2_4nm_EM_slices140to765_cropped 279	92
AVL	AIBR	SEM_L2_2_4nm_EM_slices140to765_cropped 280	78
AVL	AIBR	SEM_L2_2_4nm_EM_slices140to765_cropped 281	55
AVL	AIBR	SEM_L2_2_4nm_EM_slices140to765_cropped 282	93
AVL	AIBR	SEM_L2_2_4nm_EM_slices140to765_cropped 283	103
AVL	AIBR	SEM_L2_2_4nm_EM_slices140to765_cropped 285	114
AVL	AIBR	SEM_L2_2_4nm_EM_slices140to765_cropped 286	84
AVL	AIBR	SEM_L2_2_4nm_EM_slices140to765_cropped 287	80
AVL	AIBR	SEM_L2_2_4nm_EM_slices140to765_cropped 288	114
AVL	AIBR	SEM_L2_2_4nm_EM_slices140to765_cropped 289	135
AVL	AIBR	SEM_L2_2_4nm_EM_slices140to765_cropped 290	171
AVL	AIBR	SEM_L2_2_4nm_EM_slices140to765_cropped 291	177
AVL	AIBR	SEM_L2_2_4nm_EM_slices140to765_cropped 292	166
AVL	AIBR	SEM_L2_2_4nm_EM_slices140to765_cropped 293	211
AVL	AIBR	SEM_L2_2_4nm_EM_slices140to765_cropped 294	208
AVL	AIBR	SEM_L2_2_4nm_EM_slices140to765_cropped 295	238
AVL	AIBR	SEM_L2_2_4nm_EM_slices140to765_cropped 296	250
AVL	AIBR	SEM_L2_2_4nm_EM_slices140to765_cropped 297	249
AVL	AIBR	SEM_L2_2_4nm_EM_slices140to765_cropped 298	252
AVL	AIBR	SEM_L2_2_4nm_EM_slices140to765_cropped 299	236
AVL	AIBR	SEM_L2_2_4nm_EM_slices140to765_cropped 300	259
AVL	AIBR	SEM_L2_2_4nm_EM_slices140to765_cropped 301	317
AVL	AIBR	SEM_L2_2_4nm_EM_slices140to765_cropped 302	373
AVL	AIBR	SEM_L2_2_4nm_EM_slices140to765_cropped 303	298
AVL	AIBR	SEM_L2_2_4nm_EM_slices140to765_cropped 304	305
AVL	AIBR	SEM_L2_2_4nm_EM_slices140to765_cropped 305	333
AVL	AIBR	SEM_L2_2_4nm_EM_slices140to765_cropped 306	320
AVL	AIBR	SEM_L2_2_4nm_EM_slices140to765_cropped 307	358
AVL	AIBR	SEM_L2_2_4nm_EM_slices140to765_cropped 308	323
AVL	AIBR	SEM_L2_2_4nm_EM_slices140to765_cropped 309	304
AVL	AIBR	SEM_L2_2_4nm_EM_slices140to765_cropped 310	205
AVL	AIBR	SEM_L2_2_4nm_EM_slices140to765_cropped 311	203
AVL	AIBR	SEM_L2_2_4nm_EM_slices140to765_cropped 312	185
AVL	AIBR	SEM_L2_2_4nm_EM_slices140to765_cropped 313	136
AVL	AIBR	SEM_L2_2_4nm_EM_slices140to765_cropped 314	106
AVL	AIBR	SEM_L2_2_4nm_EM_slices140to765_cropped 315	102
AVL	AIBR	SEM_L2_2_4nm_EM_slices140to765_cropped 316	94
AVL	AIBR	SEM_L2_2_4nm_EM_slices140to765_cropped 317	118
AVL	AIBR	SEM_L2_2_4nm_EM_slices140to765_cropped 318	40
AWAR	AIBR	SEM_L2_2_4nm_EM_slices140to765_cropped 223	20
AWAR	AIBR	SEM_L2_2_4nm_EM_slices140to765_cropped 227	18
AWBR	AIBR	SEM_L2_2_4nm_EM_slices140to765_cropped 193	86
AWBR	AIBR	SEM_L2_2_4nm_EM_slices140to765_cropped 194	84
AWBR	AIBR	SEM_L2_2_4nm_EM_slices140to765_cropped 194	2
AWBR	AIBR	SEM_L2_2_4nm_EM_slices140to765_cropped 195	187
AWBR	AIBR	SEM_L2_2_4nm_EM_slices140to765_cropped 196	191
AWBR	AIBR	SEM_L2_2_4nm_EM_slices140to765_cropped 197	236
AWBR	AIBR	SEM_L2_2_4nm_EM_slices140to765_cropped 198	267
AWBR	AIBR	SEM_L2_2_4nm_EM_slices140to765_cropped 199	171
AWBR	AIBR	SEM_L2_2_4nm_EM_slices140to765_cropped 200	160
AWBR	AIBR	SEM_L2_2_4nm_EM_slices140to765_cropped 206	127
AWBR	AIBR	SEM_L2_2_4nm_EM_slices140to765_cropped 207	232
AWBR	AIBR	SEM_L2_2_4nm_EM_slices140to765_cropped 208	221
AWBR	AIBR	SEM_L2_2_4nm_EM_slices140to765_cropped 209	161
AWBR	AIBR	SEM_L2_2_4nm_EM_slices140to765_cropped 210	187
AWBR	AIBR	SEM_L2_2_4nm_EM_slices140to765_cropped 211	101
AWBR	AIBR	SEM_L2_2_4nm_EM_slices140to765_cropped 212	68
AWBR	AIBR	SEM_L2_2_4nm_EM_slices140to765_cropped 213	36
AWBR	AIBR	SEM_L2_2_4nm_EM_slices140to765_cropped 214	1
AWBR	AIBR	SEM_L2_2_4nm_EM_slices140to765_cropped 227	29
AWCR	AIBR	SEM_L2_2_4nm_EM_slices140to765_cropped 222	79
AWCR	AIBR	SEM_L2_2_4nm_EM_slices140to765_cropped 223	169
AWCR	AIBR	SEM_L2_2_4nm_EM_slices140to765_cropped 224	206
AWCR	AIBR	SEM_L2_2_4nm_EM_slices140to765_cropped 225	134
AWCR	AIBR	SEM_L2_2_4nm_EM_slices140to765_cropped 226	108
AWCR	AIBR	SEM_L2_2_4nm_EM_slices140to765_cropped 227	163
AWCR	AIBR	SEM_L2_2_4nm_EM_slices140to765_cropped 228	138
AWCR	AIBR	SEM_L2_2_4nm_EM_slices140to765_cropped 229	144
AWCR	AIBR	SEM_L2_2_4nm_EM_slices140to765_cropped 230	118
AWCR	AIBR	SEM_L2_2_4nm_EM_slices140to765_cropped 239	4
AWCR	AIBR	SEM_L2_2_4nm_EM_slices140to765_cropped 243	12
AWCR	AIBR	SEM_L2_2_4nm_EM_slices140to765_cropped 244	2
AWCR	AIBR	SEM_L2_2_4nm_EM_slices140to765_cropped 245	60
AWCR	AIBR	SEM_L2_2_4nm_EM_slices140to765_cropped 246	80
AWCR	AIBR	SEM_L2_2_4nm_EM_slices140to765_cropped 247	110
AWCR	AIBR	SEM_L2_2_4nm_EM_slices140to765_cropped 247	142
AWCR	AIBR	SEM_L2_2_4nm_EM_slices140to765_cropped 247	11
AWCR	AIBR	SEM_L2_2_4nm_EM_slices140to765_cropped 248	70
AWCR	AIBR	SEM_L2_2_4nm_EM_slices140to765_cropped 248	352
AWCR	AIBR	SEM_L2_2_4nm_EM_slices140to765_cropped 248	144
AWCR	AIBR	SEM_L2_2_4nm_EM_slices140to765_cropped 248	44
AWCR	AIBR	SEM_L2_2_4nm_EM_slices140to765_cropped 249	251
AWCR	AIBR	SEM_L2_2_4nm_EM_slices140to765_cropped 249	450
AWCR	AIBR	SEM_L2_2_4nm_EM_slices140to765_cropped 249	359
AWCR	AIBR	SEM_L2_2_4nm_EM_slices140to765_cropped 249	50
AWCR	AIBR	SEM_L2_2_4nm_EM_slices140to765_cropped 250	236
AWCR	AIBR	SEM_L2_2_4nm_EM_slices140to765_cropped 250	637
AWCR	AIBR	SEM_L2_2_4nm_EM_slices140to765_cropped 250	342
AWCR	AIBR	SEM_L2_2_4nm_EM_slices140to765_cropped 250	69
AWCR	AIBR	SEM_L2_2_4nm_EM_slices140to765_cropped 251	603
AWCR	AIBR	SEM_L2_2_4nm_EM_slices140to765_cropped 251	109
AWCR	AIBR	SEM_L2_2_4nm_EM_slices140to765_cropped 252	411
AWCR	AIBR	SEM_L2_2_4nm_EM_slices140to765_cropped 252	203
AWCR	AIBR	SEM_L2_2_4nm_EM_slices140to765_cropped 253	78
AWCR	AIBR	SEM_L2_2_4nm_EM_slices140to765_cropped 253	810
AWCR	AIBR	SEM_L2_2_4nm_EM_slices140to765_cropped 254	119
AWCR	AIBR	SEM_L2_2_4nm_EM_slices140to765_cropped 254	1142
AWCR	AIBR	SEM_L2_2_4nm_EM_slices140to765_cropped 255	1442
AWCR	AIBR	SEM_L2_2_4nm_EM_slices140to765_cropped 256	1428
AWCR	AIBR	SEM_L2_2_4nm_EM_slices140to765_cropped 257	205
AWCR	AIBR	SEM_L2_2_4nm_EM_slices140to765_cropped 257	1637
AWCR	AIBR	SEM_L2_2_4nm_EM_slices140to765_cropped 258	265
AWCR	AIBR	SEM_L2_2_4nm_EM_slices140to765_cropped 258	1035
AWCR	AIBR	SEM_L2_2_4nm_EM_slices140to765_cropped 259	303
AWCR	AIBR	SEM_L2_2_4nm_EM_slices140to765_cropped 259	231
AWCR	AIBR	SEM_L2_2_4nm_EM_slices140to765_cropped 259	144
AWCR	AIBR	SEM_L2_2_4nm_EM_slices140to765_cropped 260	282
AWCR	AIBR	SEM_L2_2_4nm_EM_slices140to765_cropped 261	215
AWCR	AIBR	SEM_L2_2_4nm_EM_slices140to765_cropped 263	190
AWCR	AIBR	SEM_L2_2_4nm_EM_slices140to765_cropped 285	11
AWCR	AIBR	SEM_L2_2_4nm_EM_slices140to765_cropped 286	23
AWCR	AIBR	SEM_L2_2_4nm_EM_slices140to765_cropped 287	44
AWCR	AIBR	SEM_L2_2_4nm_EM_slices140to765_cropped 288	47
AWCR	AIBR	SEM_L2_2_4nm_EM_slices140to765_cropped 289	14
AWCR	AIBR	SEM_L2_2_4nm_EM_slices140to765_cropped 303	19
AWCR	AIBR	SEM_L2_2_4nm_EM_slices140to765_cropped 304	8
AWCR	AIBR	SEM_L2_2_4nm_EM_slices140to765_cropped 305	28
AWCR	AIBR	SEM_L2_2_4nm_EM_slices140to765_cropped 306	44
AWCR	AIBR	SEM_L2_2_4nm_EM_slices140to765_cropped 306	69
AWCR	AIBR	SEM_L2_2_4nm_EM_slices140to765_cropped 307	48
AWCR	AIBR	SEM_L2_2_4nm_EM_slices140to765_cropped 307	96
AWCR	AIBR	SEM_L2_2_4nm_EM_slices140to765_cropped 308	43
AWCR	AIBR	SEM_L2_2_4nm_EM_slices140to765_cropped 308	116
AWCR	AIBR	SEM_L2_2_4nm_EM_slices140to765_cropped 309	36
AWCR	AIBR	SEM_L2_2_4nm_EM_slices140to765_cropped 309	153
AWCR	AIBR	SEM_L2_2_4nm_EM_slices140to765_cropped 310	66
AWCR	AIBR	SEM_L2_2_4nm_EM_slices140to765_cropped 310	162
AWCR	AIBR	SEM_L2_2_4nm_EM_slices140to765_cropped 311	48
AWCR	AIBR	SEM_L2_2_4nm_EM_slices140to765_cropped 311	177
AWCR	AIBR	SEM_L2_2_4nm_EM_slices140to765_cropped 312	94
AWCR	AIBR	SEM_L2_2_4nm_EM_slices140to765_cropped 312	184
AWCR	AIBR	SEM_L2_2_4nm_EM_slices140to765_cropped 313	245
AWCR	AIBR	SEM_L2_2_4nm_EM_slices140to765_cropped 314	216
AWCR	AIBR	SEM_L2_2_4nm_EM_slices140to765_cropped 315	179
AWCR	AIBR	SEM_L2_2_4nm_EM_slices140to765_cropped 316	195
AWCR	AIBR	SEM_L2_2_4nm_EM_slices140to765_cropped 317	180
AWCR	AIBR	SEM_L2_2_4nm_EM_slices140to765_cropped 318	169
AWCR	AIBR	SEM_L2_2_4nm_EM_slices140to765_cropped 319	151
AWCR	AIBR	SEM_L2_2_4nm_EM_slices140to765_cropped 320	118
AWCR	AIBR	SEM_L2_2_4nm_EM_slices140to765_cropped 321	162
AWCR	AIBR	SEM_L2_2_4nm_EM_slices140to765_cropped 322	128
AWCR	AIBR	SEM_L2_2_4nm_EM_slices140to765_cropped 323	94
AWCR	AIBR	SEM_L2_2_4nm_EM_slices140to765_cropped 324	34
AWCR	AIBR	SEM_L2_2_4nm_EM_slices140to765_cropped 325	12
AWCR	AIBR	SEM_L2_2_4nm_EM_slices140to765_cropped 359	2
AWCR	AIBR	SEM_L2_2_4nm_EM_slices140to765_cropped 361	28
AWCR	AIBR	SEM_L2_2_4nm_EM_slices140to765_cropped 362	12
AWCR	AIBR	SEM_L2_2_4nm_EM_slices140to765_cropped 365	2
AWCR	AIBR	SEM_L2_2_4nm_EM_slices140to765_cropped 377	146
AWCR	AIBR	SEM_L2_2_4nm_EM_slices140to765_cropped 378	138
AWCR	AIBR	SEM_L2_2_4nm_EM_slices140to765_cropped 379	174
AWCR	AIBR	SEM_L2_2_4nm_EM_slices140to765_cropped 380	176
AWCR	AIBR	SEM_L2_2_4nm_EM_slices140to765_cropped 381	170
AWCR	AIBR	SEM_L2_2_4nm_EM_slices140to765_cropped 382	213
AWCR	AIBR	SEM_L2_2_4nm_EM_slices140to765_cropped 383	230
AWCR	AIBR	SEM_L2_2_4nm_EM_slices140to765_cropped 384	249
AWCR	AIBR	SEM_L2_2_4nm_EM_slices140to765_cropped 385	251
AWCR	AIBR	SEM_L2_2_4nm_EM_slices140to765_cropped 386	224
AWCR	AIBR	SEM_L2_2_4nm_EM_slices140to765_cropped 387	230
AWCR	AIBR	SEM_L2_2_4nm_EM_slices140to765_cropped 388	214
AWCR	AIBR	SEM_L2_2_4nm_EM_slices140to765_cropped 389	221
AWCR	AIBR	SEM_L2_2_4nm_EM_slices140to765_cropped 390	172
AWCR	AIBR	SEM_L2_2_4nm_EM_slices140to765_cropped 391	212
AWCR	AIBR	SEM_L2_2_4nm_EM_slices140to765_cropped 392	211
AWCR	AIBR	SEM_L2_2_4nm_EM_slices140to765_cropped 393	153
AWCR	AIBR	SEM_L2_2_4nm_EM_slices140to765_cropped 394	182
AWCR	AIBR	SEM_L2_2_4nm_EM_slices140to765_cropped 395	183
AWCR	AIBR	SEM_L2_2_4nm_EM_slices140to765_cropped 396	167
AWCR	AIBR	SEM_L2_2_4nm_EM_slices140to765_cropped 397	169
AWCR	AIBR	SEM_L2_2_4nm_EM_slices140to765_cropped 398	176
AWCR	AIBR	SEM_L2_2_4nm_EM_slices140to765_cropped 399	143
AWCR	AIBR	SEM_L2_2_4nm_EM_slices140to765_cropped 400	106
AWCR	AIBR	SEM_L2_2_4nm_EM_slices140to765_cropped 401	106
AWCR	AIBR	SEM_L2_2_4nm_EM_slices140to765_cropped 402	102
AWCR	AIBR	SEM_L2_2_4nm_EM_slices140to765_cropped 403	80
AWCR	AIBR	SEM_L2_2_4nm_EM_slices140to765_cropped 404	78
AWCR	AIBR	SEM_L2_2_4nm_EM_slices140to765_cropped 405	75
AWCR	AIBR	SEM_L2_2_4nm_EM_slices140to765_cropped 406	82
AWCR	AIBR	SEM_L2_2_4nm_EM_slices140to765_cropped 407	48
AWCR	AIBR	SEM_L2_2_4nm_EM_slices140to765_cropped 408	60
AWCR	AIBR	SEM_L2_2_4nm_EM_slices140to765_cropped 409	38
AWCR	AIBR	SEM_L2_2_4nm_EM_slices140to765_cropped 410	39
AWCR	AIBR	SEM_L2_2_4nm_EM_slices140to765_cropped 411	37
AWCR	AIBR	SEM_L2_2_4nm_EM_slices140to765_cropped 412	41
AWCR	AIBR	SEM_L2_2_4nm_EM_slices140to765_cropped 413	21
AWCR	AIBR	SEM_L2_2_4nm_EM_slices140to765_cropped 424	89
AWCR	AIBR	SEM_L2_2_4nm_EM_slices140to765_cropped 425	92
AWCR	AIBR	SEM_L2_2_4nm_EM_slices140to765_cropped 426	71
AWCR	AIBR	SEM_L2_2_4nm_EM_slices140to765_cropped 427	97
AWCR	AIBR	SEM_L2_2_4nm_EM_slices140to765_cropped 428	136
AWCR	AIBR	SEM_L2_2_4nm_EM_slices140to765_cropped 429	106
AWCR	AIBR	SEM_L2_2_4nm_EM_slices140to765_cropped 430	94
AWCR	AIBR	SEM_L2_2_4nm_EM_slices140to765_cropped 431	107
AWCR	AIBR	SEM_L2_2_4nm_EM_slices140to765_cropped 432	86
AWCR	AIBR	SEM_L2_2_4nm_EM_slices140to765_cropped 433	103
AWCR	AIBR	SEM_L2_2_4nm_EM_slices140to765_cropped 434	88
AWCR	AIBR	SEM_L2_2_4nm_EM_slices140to765_cropped 435	93
AWCR	AIBR	SEM_L2_2_4nm_EM_slices140to765_cropped 436	85
AWCR	AIBR	SEM_L2_2_4nm_EM_slices140to765_cropped 437	94
AWCR	AIBR	SEM_L2_2_4nm_EM_slices140to765_cropped 438	86
AWCR	AIBR	SEM_L2_2_4nm_EM_slices140to765_cropped 439	86
AWCR	AIBR	SEM_L2_2_4nm_EM_slices140to765_cropped 440	78
AWCR	AIBR	SEM_L2_2_4nm_EM_slices140to765_cropped 441	78
AWCR	AIBR	SEM_L2_2_4nm_EM_slices140to765_cropped 442	73
AWCR	AIBR	SEM_L2_2_4nm_EM_slices140to765_cropped 443	54
AWCR	AIBR	SEM_L2_2_4nm_EM_slices140to765_cropped 444	79
AWCR	AIBR	SEM_L2_2_4nm_EM_slices140to765_cropped 445	77
AWCR	AIBR	SEM_L2_2_4nm_EM_slices140to765_cropped 446	63
AWCR	AIBR	SEM_L2_2_4nm_EM_slices140to765_cropped 447	62
AWCR	AIBR	SEM_L2_2_4nm_EM_slices140to765_cropped 448	67
AWCR	AIBR	SEM_L2_2_4nm_EM_slices140to765_cropped 449	66
AWCR	AIBR	SEM_L2_2_4nm_EM_slices140to765_cropped 450	74
AWCR	AIBR	SEM_L2_2_4nm_EM_slices140to765_cropped 451	73
AWCR	AIBR	SEM_L2_2_4nm_EM_slices140to765_cropped 452	66
AWCR	AIBR	SEM_L2_2_4nm_EM_slices140to765_cropped 453	69
AWCR	AIBR	SEM_L2_2_4nm_EM_slices140to765_cropped 454	43
BAGL	AIBR	SEM_L2_2_4nm_EM_slices140to765_cropped 245	7
BAGL	AIBR	SEM_L2_2_4nm_EM_slices140to765_cropped 246	86
BAGL	AIBR	SEM_L2_2_4nm_EM_slices140to765_cropped 247	143
BAGL	AIBR	SEM_L2_2_4nm_EM_slices140to765_cropped 248	146
BAGL	AIBR	SEM_L2_2_4nm_EM_slices140to765_cropped 249	88
BAGR	AIBR	SEM_L2_2_4nm_EM_slices140to765_cropped 164	6
BAGR	AIBR	SEM_L2_2_4nm_EM_slices140to765_cropped 165	30
BAGR	AIBR	SEM_L2_2_4nm_EM_slices140to765_cropped 166	61
BAGR	AIBR	SEM_L2_2_4nm_EM_slices140to765_cropped 167	69
BAGR	AIBR	SEM_L2_2_4nm_EM_slices140to765_cropped 168	44
BAGR	AIBR	SEM_L2_2_4nm_EM_slices140to765_cropped 169	60
BAGR	AIBR	SEM_L2_2_4nm_EM_slices140to765_cropped 170	81
BAGR	AIBR	SEM_L2_2_4nm_EM_slices140to765_cropped 171	51
BAGR	AIBR	SEM_L2_2_4nm_EM_slices140to765_cropped 172	54
BAGR	AIBR	SEM_L2_2_4nm_EM_slices140to765_cropped 173	52
BAGR	AIBR	SEM_L2_2_4nm_EM_slices140to765_cropped 174	18
BAGR	AIBR	SEM_L2_2_4nm_EM_slices140to765_cropped 197	14
BAGR	AIBR	SEM_L2_2_4nm_EM_slices140to765_cropped 198	18
BAGR	AIBR	SEM_L2_2_4nm_EM_slices140to765_cropped 199	32
BAGR	AIBR	SEM_L2_2_4nm_EM_slices140to765_cropped 200	30
BAGR	AIBR	SEM_L2_2_4nm_EM_slices140to765_cropped 201	34
BAGR	AIBR	SEM_L2_2_4nm_EM_slices140to765_cropped 202	100
BAGR	AIBR	SEM_L2_2_4nm_EM_slices140to765_cropped 203	163
BAGR	AIBR	SEM_L2_2_4nm_EM_slices140to765_cropped 204	258
BAGR	AIBR	SEM_L2_2_4nm_EM_slices140to765_cropped 205	298
BAGR	AIBR	SEM_L2_2_4nm_EM_slices140to765_cropped 206	259
BAGR	AIBR	SEM_L2_2_4nm_EM_slices140to765_cropped 207	251
BAGR	AIBR	SEM_L2_2_4nm_EM_slices140to765_cropped 208	204
BAGR	AIBR	SEM_L2_2_4nm_EM_slices140to765_cropped 209	180
BAGR	AIBR	SEM_L2_2_4nm_EM_slices140to765_cropped 210	142
BAGR	AIBR	SEM_L2_2_4nm_EM_slices140to765_cropped 230	116
BAGR	AIBR	SEM_L2_2_4nm_EM_slices140to765_cropped 231	115
BAGR	AIBR	SEM_L2_2_4nm_EM_slices140to765_cropped 232	99
BAGR	AIBR	SEM_L2_2_4nm_EM_slices140to765_cropped 233	127
BAGR	AIBR	SEM_L2_2_4nm_EM_slices140to765_cropped 234	127
DVA	AIBR	SEM_L2_2_4nm_EM_slices140to765_cropped 169	114
DVA	AIBR	SEM_L2_2_4nm_EM_slices140to765_cropped 170	289
DVA	AIBR	SEM_L2_2_4nm_EM_slices140to765_cropped 171	144
DVA	AIBR	SEM_L2_2_4nm_EM_slices140to765_cropped 262	17
FLPL	AIBR	SEM_L2_2_4nm_EM_slices140to765_cropped 379	119
FLPR	AIBR	SEM_L2_2_4nm_EM_slices140to765_cropped 366	66
FLPR	AIBR	SEM_L2_2_4nm_EM_slices140to765_cropped 367	28
FLPR	AIBR	SEM_L2_2_4nm_EM_slices140to765_cropped 371	47
FLPR	AIBR	SEM_L2_2_4nm_EM_slices140to765_cropped 373	32
FLPR	AIBR	SEM_L2_2_4nm_EM_slices140to765_cropped 374	24
FLPR	AIBR	SEM_L2_2_4nm_EM_slices140to765_cropped 375	48
FLPR	AIBR	SEM_L2_2_4nm_EM_slices140to765_cropped 376	24
FLPR	AIBR	SEM_L2_2_4nm_EM_slices140to765_cropped 377	34
FLPR	AIBR	SEM_L2_2_4nm_EM_slices140to765_cropped 378	45
FLPR	AIBR	SEM_L2_2_4nm_EM_slices140to765_cropped 379	24
IL1VL	AIBR	SEM_L2_2_4nm_EM_slices140to765_cropped 240	74
IL1VL	AIBR	SEM_L2_2_4nm_EM_slices140to765_cropped 241	176
IL1VL	AIBR	SEM_L2_2_4nm_EM_slices140to765_cropped 242	220
IL1VL	AIBR	SEM_L2_2_4nm_EM_slices140to765_cropped 243	236
IL1VL	AIBR	SEM_L2_2_4nm_EM_slices140to765_cropped 244	254
IL1VL	AIBR	SEM_L2_2_4nm_EM_slices140to765_cropped 245	254
IL1VL	AIBR	SEM_L2_2_4nm_EM_slices140to765_cropped 246	185
IL1VL	AIBR	SEM_L2_2_4nm_EM_slices140to765_cropped 247	174
IL2VL	AIBR	SEM_L2_2_4nm_EM_slices140to765_cropped 235	54
IL2VL	AIBR	SEM_L2_2_4nm_EM_slices140to765_cropped 236	116
IL2VL	AIBR	SEM_L2_2_4nm_EM_slices140to765_cropped 237	215
IL2VL	AIBR	SEM_L2_2_4nm_EM_slices140to765_cropped 238	296
IL2VL	AIBR	SEM_L2_2_4nm_EM_slices140to765_cropped 239	269
IL2VL	AIBR	SEM_L2_2_4nm_EM_slices140to765_cropped 240	187
IL2VL	AIBR	SEM_L2_2_4nm_EM_slices140to765_cropped 241	113
OLLL	AIBR	SEM_L2_2_4nm_EM_slices140to765_cropped 160	59
OLLL	AIBR	SEM_L2_2_4nm_EM_slices140to765_cropped 161	97
OLLL	AIBR	SEM_L2_2_4nm_EM_slices140to765_cropped 162	107
OLLL	AIBR	SEM_L2_2_4nm_EM_slices140to765_cropped 163	107
OLLL	AIBR	SEM_L2_2_4nm_EM_slices140to765_cropped 164	163
OLLL	AIBR	SEM_L2_2_4nm_EM_slices140to765_cropped 165	220
OLLL	AIBR	SEM_L2_2_4nm_EM_slices140to765_cropped 166	266
OLLL	AIBR	SEM_L2_2_4nm_EM_slices140to765_cropped 167	258
OLLL	AIBR	SEM_L2_2_4nm_EM_slices140to765_cropped 168	141
OLLL	AIBR	SEM_L2_2_4nm_EM_slices140to765_cropped 168	100
OLLL	AIBR	SEM_L2_2_4nm_EM_slices140to765_cropped 169	91
OLLL	AIBR	SEM_L2_2_4nm_EM_slices140to765_cropped 170	84
OLLL	AIBR	SEM_L2_2_4nm_EM_slices140to765_cropped 171	69
OLLL	AIBR	SEM_L2_2_4nm_EM_slices140to765_cropped 172	71
OLLL	AIBR	SEM_L2_2_4nm_EM_slices140to765_cropped 173	57
OLLL	AIBR	SEM_L2_2_4nm_EM_slices140to765_cropped 174	30
OLLL	AIBR	SEM_L2_2_4nm_EM_slices140to765_cropped 175	18
PVPL	AIBR	SEM_L2_2_4nm_EM_slices140to765_cropped 221	151
PVPL	AIBR	SEM_L2_2_4nm_EM_slices140to765_cropped 222	2
PVPL	AIBR	SEM_L2_2_4nm_EM_slices140to765_cropped 223	190
PVPL	AIBR	SEM_L2_2_4nm_EM_slices140to765_cropped 224	266
PVPL	AIBR	SEM_L2_2_4nm_EM_slices140to765_cropped 225	288
PVPL	AIBR	SEM_L2_2_4nm_EM_slices140to765_cropped 226	325
PVPL	AIBR	SEM_L2_2_4nm_EM_slices140to765_cropped 227	319
PVPL	AIBR	SEM_L2_2_4nm_EM_slices140to765_cropped 228	346
PVPL	AIBR	SEM_L2_2_4nm_EM_slices140to765_cropped 229	321
PVPL	AIBR	SEM_L2_2_4nm_EM_slices140to765_cropped 230	384
PVPL	AIBR	SEM_L2_2_4nm_EM_slices140to765_cropped 231	150
PVPL	AIBR	SEM_L2_2_4nm_EM_slices140to765_cropped 232	232
PVPL	AIBR	SEM_L2_2_4nm_EM_slices140to765_cropped 233	303
PVPL	AIBR	SEM_L2_2_4nm_EM_slices140to765_cropped 234	312
PVPL	AIBR	SEM_L2_2_4nm_EM_slices140to765_cropped 235	110
PVPL	AIBR	SEM_L2_2_4nm_EM_slices140to765_cropped 235	128
PVPL	AIBR	SEM_L2_2_4nm_EM_slices140to765_cropped 236	339
PVPL	AIBR	SEM_L2_2_4nm_EM_slices140to765_cropped 237	173
PVPL	AIBR	SEM_L2_2_4nm_EM_slices140to765_cropped 379	35
PVPL	AIBR	SEM_L2_2_4nm_EM_slices140to765_cropped 380	43
PVPL	AIBR	SEM_L2_2_4nm_EM_slices140to765_cropped 381	69
PVPL	AIBR	SEM_L2_2_4nm_EM_slices140to765_cropped 383	91
PVPL	AIBR	SEM_L2_2_4nm_EM_slices140to765_cropped 384	88
PVPL	AIBR	SEM_L2_2_4nm_EM_slices140to765_cropped 385	91
PVPL	AIBR	SEM_L2_2_4nm_EM_slices140to765_cropped 386	80
PVPL	AIBR	SEM_L2_2_4nm_EM_slices140to765_cropped 388	120
PVPL	AIBR	SEM_L2_2_4nm_EM_slices140to765_cropped 389	135
PVPL	AIBR	SEM_L2_2_4nm_EM_slices140to765_cropped 390	126
PVPL	AIBR	SEM_L2_2_4nm_EM_slices140to765_cropped 391	149
PVPL	AIBR	SEM_L2_2_4nm_EM_slices140to765_cropped 392	146
PVPL	AIBR	SEM_L2_2_4nm_EM_slices140to765_cropped 393	134
PVPL	AIBR	SEM_L2_2_4nm_EM_slices140to765_cropped 394	126
PVPL	AIBR	SEM_L2_2_4nm_EM_slices140to765_cropped 395	145
PVPL	AIBR	SEM_L2_2_4nm_EM_slices140to765_cropped 396	97
PVQR	AIBR	SEM_L2_2_4nm_EM_slices140to765_cropped 234	26
PVT	AIBR	SEM_L2_2_4nm_EM_slices140to765_cropped 134	71
PVT	AIBR	SEM_L2_2_4nm_EM_slices140to765_cropped 136	18
PVT	AIBR	SEM_L2_2_4nm_EM_slices140to765_cropped 137	35
PVT	AIBR	SEM_L2_2_4nm_EM_slices140to765_cropped 138	37
PVT	AIBR	SEM_L2_2_4nm_EM_slices140to765_cropped 139	66
PVT	AIBR	SEM_L2_2_4nm_EM_slices140to765_cropped 140	72
PVT	AIBR	SEM_L2_2_4nm_EM_slices140to765_cropped 141	123
PVT	AIBR	SEM_L2_2_4nm_EM_slices140to765_cropped 142	97
PVT	AIBR	SEM_L2_2_4nm_EM_slices140to765_cropped 143	123
PVT	AIBR	SEM_L2_2_4nm_EM_slices140to765_cropped 295	32
PVT	AIBR	SEM_L2_2_4nm_EM_slices140to765_cropped 296	52
PVT	AIBR	SEM_L2_2_4nm_EM_slices140to765_cropped 297	64
PVT	AIBR	SEM_L2_2_4nm_EM_slices140to765_cropped 298	81
PVT	AIBR	SEM_L2_2_4nm_EM_slices140to765_cropped 299	81
PVT	AIBR	SEM_L2_2_4nm_EM_slices140to765_cropped 300	119
PVT	AIBR	SEM_L2_2_4nm_EM_slices140to765_cropped 301	162
PVT	AIBR	SEM_L2_2_4nm_EM_slices140to765_cropped 302	191
PVT	AIBR	SEM_L2_2_4nm_EM_slices140to765_cropped 303	233
PVT	AIBR	SEM_L2_2_4nm_EM_slices140to765_cropped 304	245
PVT	AIBR	SEM_L2_2_4nm_EM_slices140to765_cropped 305	268
PVT	AIBR	SEM_L2_2_4nm_EM_slices140to765_cropped 306	328
PVT	AIBR	SEM_L2_2_4nm_EM_slices140to765_cropped 307	224
PVT	AIBR	SEM_L2_2_4nm_EM_slices140to765_cropped 308	245
PVT	AIBR	SEM_L2_2_4nm_EM_slices140to765_cropped 309	255
PVT	AIBR	SEM_L2_2_4nm_EM_slices140to765_cropped 310	267
PVT	AIBR	SEM_L2_2_4nm_EM_slices140to765_cropped 311	239
PVT	AIBR	SEM_L2_2_4nm_EM_slices140to765_cropped 312	243
PVT	AIBR	SEM_L2_2_4nm_EM_slices140to765_cropped 313	202
PVT	AIBR	SEM_L2_2_4nm_EM_slices140to765_cropped 314	214
PVT	AIBR	SEM_L2_2_4nm_EM_slices140to765_cropped 315	235
PVT	AIBR	SEM_L2_2_4nm_EM_slices140to765_cropped 316	144
PVT	AIBR	SEM_L2_2_4nm_EM_slices140to765_cropped 317	175
PVT	AIBR	SEM_L2_2_4nm_EM_slices140to765_cropped 318	164
PVT	AIBR	SEM_L2_2_4nm_EM_slices140to765_cropped 319	201
PVT	AIBR	SEM_L2_2_4nm_EM_slices140to765_cropped 320	201
PVT	AIBR	SEM_L2_2_4nm_EM_slices140to765_cropped 321	211
PVT	AIBR	SEM_L2_2_4nm_EM_slices140to765_cropped 322	172
PVT	AIBR	SEM_L2_2_4nm_EM_slices140to765_cropped 323	84
PVT	AIBR	SEM_L2_2_4nm_EM_slices140to765_cropped 324	84
PVT	AIBR	SEM_L2_2_4nm_EM_slices140to765_cropped 325	109
PVT	AIBR	SEM_L2_2_4nm_EM_slices140to765_cropped 326	61
PVT	AIBR	SEM_L2_2_4nm_EM_slices140to765_cropped 327	112
PVT	AIBR	SEM_L2_2_4nm_EM_slices140to765_cropped 328	80
PVT	AIBR	SEM_L2_2_4nm_EM_slices140to765_cropped 329	12
PVT	AIBR	SEM_L2_2_4nm_EM_slices140to765_cropped 330	2
RIBL	AIBR	SEM_L2_2_4nm_EM_slices140to765_cropped 153	54
RIBL	AIBR	SEM_L2_2_4nm_EM_slices140to765_cropped 154	43
RIBL	AIBR	SEM_L2_2_4nm_EM_slices140to765_cropped 155	200
RIBL	AIBR	SEM_L2_2_4nm_EM_slices140to765_cropped 156	161
RIBL	AIBR	SEM_L2_2_4nm_EM_slices140to765_cropped 157	275
RIBL	AIBR	SEM_L2_2_4nm_EM_slices140to765_cropped 158	221
RIBL	AIBR	SEM_L2_2_4nm_EM_slices140to765_cropped 159	172
RIBL	AIBR	SEM_L2_2_4nm_EM_slices140to765_cropped 160	56
RIBL	AIBR	SEM_L2_2_4nm_EM_slices140to765_cropped 161	56
RIBL	AIBR	SEM_L2_2_4nm_EM_slices140to765_cropped 162	84
RIBL	AIBR	SEM_L2_2_4nm_EM_slices140to765_cropped 163	52
RIBL	AIBR	SEM_L2_2_4nm_EM_slices140to765_cropped 164	62
RIBL	AIBR	SEM_L2_2_4nm_EM_slices140to765_cropped 165	89
RIBL	AIBR	SEM_L2_2_4nm_EM_slices140to765_cropped 166	58
RIBL	AIBR	SEM_L2_2_4nm_EM_slices140to765_cropped 167	5
RIBL	AIBR	SEM_L2_2_4nm_EM_slices140to765_cropped 168	93
RIBL	AIBR	SEM_L2_2_4nm_EM_slices140to765_cropped 169	79
RIBL	AIBR	SEM_L2_2_4nm_EM_slices140to765_cropped 170	34
RIBL	AIBR	SEM_L2_2_4nm_EM_slices140to765_cropped 171	2
RIBL	AIBR	SEM_L2_2_4nm_EM_slices140to765_cropped 175	29
RIBL	AIBR	SEM_L2_2_4nm_EM_slices140to765_cropped 176	32
RIBL	AIBR	SEM_L2_2_4nm_EM_slices140to765_cropped 177	36
RIBL	AIBR	SEM_L2_2_4nm_EM_slices140to765_cropped 178	59
RIBL	AIBR	SEM_L2_2_4nm_EM_slices140to765_cropped 179	62
RIBL	AIBR	SEM_L2_2_4nm_EM_slices140to765_cropped 180	78
RIBL	AIBR	SEM_L2_2_4nm_EM_slices140to765_cropped 181	46
RIBL	AIBR	SEM_L2_2_4nm_EM_slices140to765_cropped 182	36
RIBL	AIBR	SEM_L2_2_4nm_EM_slices140to765_cropped 183	36
RIBL	AIBR	SEM_L2_2_4nm_EM_slices140to765_cropped 184	30
RIBL	AIBR	SEM_L2_2_4nm_EM_slices140to765_cropped 185	14
RIBL	AIBR	SEM_L2_2_4nm_EM_slices140to765_cropped 206	110
RIBL	AIBR	SEM_L2_2_4nm_EM_slices140to765_cropped 207	140
RIBL	AIBR	SEM_L2_2_4nm_EM_slices140to765_cropped 208	140
RIBL	AIBR	SEM_L2_2_4nm_EM_slices140to765_cropped 209	105
RIBL	AIBR	SEM_L2_2_4nm_EM_slices140to765_cropped 210	38
RIBR	AIBR	SEM_L2_2_4nm_EM_slices140to765_cropped 176	25
RIBR	AIBR	SEM_L2_2_4nm_EM_slices140to765_cropped 177	93
RIBR	AIBR	SEM_L2_2_4nm_EM_slices140to765_cropped 178	69
RIBR	AIBR	SEM_L2_2_4nm_EM_slices140to765_cropped 179	89
RIBR	AIBR	SEM_L2_2_4nm_EM_slices140to765_cropped 180	72
RIBR	AIBR	SEM_L2_2_4nm_EM_slices140to765_cropped 181	51
RIBR	AIBR	SEM_L2_2_4nm_EM_slices140to765_cropped 256	43
RIBR	AIBR	SEM_L2_2_4nm_EM_slices140to765_cropped 257	102
RIBR	AIBR	SEM_L2_2_4nm_EM_slices140to765_cropped 258	123
RIBR	AIBR	SEM_L2_2_4nm_EM_slices140to765_cropped 259	137
RIBR	AIBR	SEM_L2_2_4nm_EM_slices140to765_cropped 260	120
RIBR	AIBR	SEM_L2_2_4nm_EM_slices140to765_cropped 261	132
RIBR	AIBR	SEM_L2_2_4nm_EM_slices140to765_cropped 262	140
RIBR	AIBR	SEM_L2_2_4nm_EM_slices140to765_cropped 263	138
RIBR	AIBR	SEM_L2_2_4nm_EM_slices140to765_cropped 264	148
RIBR	AIBR	SEM_L2_2_4nm_EM_slices140to765_cropped 265	150
RIBR	AIBR	SEM_L2_2_4nm_EM_slices140to765_cropped 266	148
RIBR	AIBR	SEM_L2_2_4nm_EM_slices140to765_cropped 267	147
RIBR	AIBR	SEM_L2_2_4nm_EM_slices140to765_cropped 268	136
RIBR	AIBR	SEM_L2_2_4nm_EM_slices140to765_cropped 269	134
RIBR	AIBR	SEM_L2_2_4nm_EM_slices140to765_cropped 270	120
RIBR	AIBR	SEM_L2_2_4nm_EM_slices140to765_cropped 271	135
RIBR	AIBR	SEM_L2_2_4nm_EM_slices140to765_cropped 272	100
RIBR	AIBR	SEM_L2_2_4nm_EM_slices140to765_cropped 273	22
RIBR	AIBR	SEM_L2_2_4nm_EM_slices140to765_cropped 274	61
RIBR	AIBR	SEM_L2_2_4nm_EM_slices140to765_cropped 275	58
RICL	AIBR	SEM_L2_2_4nm_EM_slices140to765_cropped 212	7
RICL	AIBR	SEM_L2_2_4nm_EM_slices140to765_cropped 213	84
RICL	AIBR	SEM_L2_2_4nm_EM_slices140to765_cropped 214	135
RICL	AIBR	SEM_L2_2_4nm_EM_slices140to765_cropped 215	123
RICL	AIBR	SEM_L2_2_4nm_EM_slices140to765_cropped 216	107
RID	AIBR	SEM_L2_2_4nm_EM_slices140to765_cropped 164	137
RID	AIBR	SEM_L2_2_4nm_EM_slices140to765_cropped 169	164
RID	AIBR	SEM_L2_2_4nm_EM_slices140to765_cropped 170	162
RID	AIBR	SEM_L2_2_4nm_EM_slices140to765_cropped 170	42
RID	AIBR	SEM_L2_2_4nm_EM_slices140to765_cropped 171	172
RID	AIBR	SEM_L2_2_4nm_EM_slices140to765_cropped 171	92
RID	AIBR	SEM_L2_2_4nm_EM_slices140to765_cropped 172	75
RID	AIBR	SEM_L2_2_4nm_EM_slices140to765_cropped 172	100
RID	AIBR	SEM_L2_2_4nm_EM_slices140to765_cropped 173	45
RID	AIBR	SEM_L2_2_4nm_EM_slices140to765_cropped 173	59
RID	AIBR	SEM_L2_2_4nm_EM_slices140to765_cropped 174	104
RID	AIBR	SEM_L2_2_4nm_EM_slices140to765_cropped 174	52
RID	AIBR	SEM_L2_2_4nm_EM_slices140to765_cropped 175	85
RID	AIBR	SEM_L2_2_4nm_EM_slices140to765_cropped 176	62
RIFR	AIBR	SEM_L2_2_4nm_EM_slices140to765_cropped 372	44
RIFR	AIBR	SEM_L2_2_4nm_EM_slices140to765_cropped 373	38
RIFR	AIBR	SEM_L2_2_4nm_EM_slices140to765_cropped 374	33
RIFR	AIBR	SEM_L2_2_4nm_EM_slices140to765_cropped 375	70
RIFR	AIBR	SEM_L2_2_4nm_EM_slices140to765_cropped 376	38
RIFR	AIBR	SEM_L2_2_4nm_EM_slices140to765_cropped 378	22
RIFR	AIBR	SEM_L2_2_4nm_EM_slices140to765_cropped 381	36
RIFR	AIBR	SEM_L2_2_4nm_EM_slices140to765_cropped 382	47
RIFR	AIBR	SEM_L2_2_4nm_EM_slices140to765_cropped 383	47
RIFR	AIBR	SEM_L2_2_4nm_EM_slices140to765_cropped 384	41
RIFR	AIBR	SEM_L2_2_4nm_EM_slices140to765_cropped 385	19
RIFR	AIBR	SEM_L2_2_4nm_EM_slices140to765_cropped 386	51
RIFR	AIBR	SEM_L2_2_4nm_EM_slices140to765_cropped 387	61
RIFR	AIBR	SEM_L2_2_4nm_EM_slices140to765_cropped 388	49
RIFR	AIBR	SEM_L2_2_4nm_EM_slices140to765_cropped 389	71
RIFR	AIBR	SEM_L2_2_4nm_EM_slices140to765_cropped 390	51
RIFR	AIBR	SEM_L2_2_4nm_EM_slices140to765_cropped 391	40
RIFR	AIBR	SEM_L2_2_4nm_EM_slices140to765_cropped 392	27
RIFR	AIBR	SEM_L2_2_4nm_EM_slices140to765_cropped 393	34
RIFR	AIBR	SEM_L2_2_4nm_EM_slices140to765_cropped 394	46
RIFR	AIBR	SEM_L2_2_4nm_EM_slices140to765_cropped 395	54
RIFR	AIBR	SEM_L2_2_4nm_EM_slices140to765_cropped 396	53
RIGL	AIBR	SEM_L2_2_4nm_EM_slices140to765_cropped 143	152
RIGL	AIBR	SEM_L2_2_4nm_EM_slices140to765_cropped 144	157
RIGL	AIBR	SEM_L2_2_4nm_EM_slices140to765_cropped 145	310
RIGL	AIBR	SEM_L2_2_4nm_EM_slices140to765_cropped 146	88
RIGL	AIBR	SEM_L2_2_4nm_EM_slices140to765_cropped 146	290
RIGL	AIBR	SEM_L2_2_4nm_EM_slices140to765_cropped 147	160
RIGL	AIBR	SEM_L2_2_4nm_EM_slices140to765_cropped 148	275
RIGL	AIBR	SEM_L2_2_4nm_EM_slices140to765_cropped 149	68
RIGL	AIBR	SEM_L2_2_4nm_EM_slices140to765_cropped 149	272
RIGL	AIBR	SEM_L2_2_4nm_EM_slices140to765_cropped 150	94
RIGL	AIBR	SEM_L2_2_4nm_EM_slices140to765_cropped 150	308
RIGL	AIBR	SEM_L2_2_4nm_EM_slices140to765_cropped 150	80
RIGL	AIBR	SEM_L2_2_4nm_EM_slices140to765_cropped 151	85
RIGL	AIBR	SEM_L2_2_4nm_EM_slices140to765_cropped 151	256
RIGL	AIBR	SEM_L2_2_4nm_EM_slices140to765_cropped 151	85
RIGL	AIBR	SEM_L2_2_4nm_EM_slices140to765_cropped 152	64
RIGL	AIBR	SEM_L2_2_4nm_EM_slices140to765_cropped 152	231
RIGL	AIBR	SEM_L2_2_4nm_EM_slices140to765_cropped 152	71
RIGL	AIBR	SEM_L2_2_4nm_EM_slices140to765_cropped 153	48
RIGL	AIBR	SEM_L2_2_4nm_EM_slices140to765_cropped 153	56
RIGL	AIBR	SEM_L2_2_4nm_EM_slices140to765_cropped 153	47
RIGL	AIBR	SEM_L2_2_4nm_EM_slices140to765_cropped 153	57
RIGL	AIBR	SEM_L2_2_4nm_EM_slices140to765_cropped 153	60
RIGL	AIBR	SEM_L2_2_4nm_EM_slices140to765_cropped 154	142
RIGL	AIBR	SEM_L2_2_4nm_EM_slices140to765_cropped 154	8
RIGL	AIBR	SEM_L2_2_4nm_EM_slices140to765_cropped 154	16
RIGL	AIBR	SEM_L2_2_4nm_EM_slices140to765_cropped 155	42
RIGL	AIBR	SEM_L2_2_4nm_EM_slices140to765_cropped 155	131
RIGL	AIBR	SEM_L2_2_4nm_EM_slices140to765_cropped 156	39
RIGL	AIBR	SEM_L2_2_4nm_EM_slices140to765_cropped 192	91
RIGL	AIBR	SEM_L2_2_4nm_EM_slices140to765_cropped 193	65
RIGL	AIBR	SEM_L2_2_4nm_EM_slices140to765_cropped 194	71
RIGL	AIBR	SEM_L2_2_4nm_EM_slices140to765_cropped 195	48
RIGL	AIBR	SEM_L2_2_4nm_EM_slices140to765_cropped 208	78
RIGL	AIBR	SEM_L2_2_4nm_EM_slices140to765_cropped 209	66
RIGL	AIBR	SEM_L2_2_4nm_EM_slices140to765_cropped 210	212
RIGL	AIBR	SEM_L2_2_4nm_EM_slices140to765_cropped 211	259
RIGL	AIBR	SEM_L2_2_4nm_EM_slices140to765_cropped 212	360
RIGL	AIBR	SEM_L2_2_4nm_EM_slices140to765_cropped 213	384
RIGL	AIBR	SEM_L2_2_4nm_EM_slices140to765_cropped 214	410
RIGL	AIBR	SEM_L2_2_4nm_EM_slices140to765_cropped 215	381
RIGL	AIBR	SEM_L2_2_4nm_EM_slices140to765_cropped 216	163
RIGL	AIBR	SEM_L2_2_4nm_EM_slices140to765_cropped 230	93
RIGL	AIBR	SEM_L2_2_4nm_EM_slices140to765_cropped 231	54
RIGL	AIBR	SEM_L2_2_4nm_EM_slices140to765_cropped 232	89
RIGL	AIBR	SEM_L2_2_4nm_EM_slices140to765_cropped 233	78
RIGL	AIBR	SEM_L2_2_4nm_EM_slices140to765_cropped 233	43
RIGL	AIBR	SEM_L2_2_4nm_EM_slices140to765_cropped 234	126
RIGL	AIBR	SEM_L2_2_4nm_EM_slices140to765_cropped 235	212
RIGL	AIBR	SEM_L2_2_4nm_EM_slices140to765_cropped 236	302
RIGL	AIBR	SEM_L2_2_4nm_EM_slices140to765_cropped 237	280
RIGL	AIBR	SEM_L2_2_4nm_EM_slices140to765_cropped 237	14
RIGL	AIBR	SEM_L2_2_4nm_EM_slices140to765_cropped 238	203
RIGL	AIBR	SEM_L2_2_4nm_EM_slices140to765_cropped 238	50
RIGL	AIBR	SEM_L2_2_4nm_EM_slices140to765_cropped 239	182
RIGL	AIBR	SEM_L2_2_4nm_EM_slices140to765_cropped 239	21
RIGL	AIBR	SEM_L2_2_4nm_EM_slices140to765_cropped 241	10
RIGL	AIBR	SEM_L2_2_4nm_EM_slices140to765_cropped 242	65
RIGL	AIBR	SEM_L2_2_4nm_EM_slices140to765_cropped 243	65
RIGL	AIBR	SEM_L2_2_4nm_EM_slices140to765_cropped 244	64
RIGL	AIBR	SEM_L2_2_4nm_EM_slices140to765_cropped 245	143
RIGL	AIBR	SEM_L2_2_4nm_EM_slices140to765_cropped 246	161
RIGL	AIBR	SEM_L2_2_4nm_EM_slices140to765_cropped 247	121
RIGL	AIBR	SEM_L2_2_4nm_EM_slices140to765_cropped 248	115
RIGL	AIBR	SEM_L2_2_4nm_EM_slices140to765_cropped 249	92
RIGL	AIBR	SEM_L2_2_4nm_EM_slices140to765_cropped 250	135
RIGL	AIBR	SEM_L2_2_4nm_EM_slices140to765_cropped 251	113
RIGL	AIBR	SEM_L2_2_4nm_EM_slices140to765_cropped 252	111
RIGL	AIBR	SEM_L2_2_4nm_EM_slices140to765_cropped 253	119
RIGL	AIBR	SEM_L2_2_4nm_EM_slices140to765_cropped 254	87
RIGL	AIBR	SEM_L2_2_4nm_EM_slices140to765_cropped 255	49
RIML	AIBR	SEM_L2_2_4nm_EM_slices140to765_cropped 148	2
RIML	AIBR	SEM_L2_2_4nm_EM_slices140to765_cropped 150	10
RIML	AIBR	SEM_L2_2_4nm_EM_slices140to765_cropped 151	8
RIML	AIBR	SEM_L2_2_4nm_EM_slices140to765_cropped 151	98
RIML	AIBR	SEM_L2_2_4nm_EM_slices140to765_cropped 152	46
RIML	AIBR	SEM_L2_2_4nm_EM_slices140to765_cropped 152	162
RIML	AIBR	SEM_L2_2_4nm_EM_slices140to765_cropped 152	113
RIML	AIBR	SEM_L2_2_4nm_EM_slices140to765_cropped 153	90
RIML	AIBR	SEM_L2_2_4nm_EM_slices140to765_cropped 153	207
RIML	AIBR	SEM_L2_2_4nm_EM_slices140to765_cropped 153	429
RIML	AIBR	SEM_L2_2_4nm_EM_slices140to765_cropped 154	120
RIML	AIBR	SEM_L2_2_4nm_EM_slices140to765_cropped 154	227
RIML	AIBR	SEM_L2_2_4nm_EM_slices140to765_cropped 154	468
RIML	AIBR	SEM_L2_2_4nm_EM_slices140to765_cropped 155	131
RIML	AIBR	SEM_L2_2_4nm_EM_slices140to765_cropped 155	881
RIML	AIBR	SEM_L2_2_4nm_EM_slices140to765_cropped 156	92
RIML	AIBR	SEM_L2_2_4nm_EM_slices140to765_cropped 156	841
RIML	AIBR	SEM_L2_2_4nm_EM_slices140to765_cropped 157	117
RIML	AIBR	SEM_L2_2_4nm_EM_slices140to765_cropped 157	917
RIML	AIBR	SEM_L2_2_4nm_EM_slices140to765_cropped 158	106
RIML	AIBR	SEM_L2_2_4nm_EM_slices140to765_cropped 158	889
RIML	AIBR	SEM_L2_2_4nm_EM_slices140to765_cropped 159	117
RIML	AIBR	SEM_L2_2_4nm_EM_slices140to765_cropped 159	776
RIML	AIBR	SEM_L2_2_4nm_EM_slices140to765_cropped 160	125
RIML	AIBR	SEM_L2_2_4nm_EM_slices140to765_cropped 160	20
RIML	AIBR	SEM_L2_2_4nm_EM_slices140to765_cropped 160	139
RIML	AIBR	SEM_L2_2_4nm_EM_slices140to765_cropped 161	117
RIML	AIBR	SEM_L2_2_4nm_EM_slices140to765_cropped 161	256
RIML	AIBR	SEM_L2_2_4nm_EM_slices140to765_cropped 162	126
RIML	AIBR	SEM_L2_2_4nm_EM_slices140to765_cropped 162	156
RIML	AIBR	SEM_L2_2_4nm_EM_slices140to765_cropped 163	101
RIML	AIBR	SEM_L2_2_4nm_EM_slices140to765_cropped 163	201
RIML	AIBR	SEM_L2_2_4nm_EM_slices140to765_cropped 164	103
RIML	AIBR	SEM_L2_2_4nm_EM_slices140to765_cropped 164	231
RIML	AIBR	SEM_L2_2_4nm_EM_slices140to765_cropped 165	84
RIML	AIBR	SEM_L2_2_4nm_EM_slices140to765_cropped 166	78
RIML	AIBR	SEM_L2_2_4nm_EM_slices140to765_cropped 166	57
RIML	AIBR	SEM_L2_2_4nm_EM_slices140to765_cropped 167	76
RIML	AIBR	SEM_L2_2_4nm_EM_slices140to765_cropped 168	8
RIML	AIBR	SEM_L2_2_4nm_EM_slices140to765_cropped 172	147
RIML	AIBR	SEM_L2_2_4nm_EM_slices140to765_cropped 173	177
RIML	AIBR	SEM_L2_2_4nm_EM_slices140to765_cropped 174	154
RIML	AIBR	SEM_L2_2_4nm_EM_slices140to765_cropped 175	174
RIML	AIBR	SEM_L2_2_4nm_EM_slices140to765_cropped 176	168
RIML	AIBR	SEM_L2_2_4nm_EM_slices140to765_cropped 177	153
RIML	AIBR	SEM_L2_2_4nm_EM_slices140to765_cropped 183	5
RIML	AIBR	SEM_L2_2_4nm_EM_slices140to765_cropped 184	135
RIML	AIBR	SEM_L2_2_4nm_EM_slices140to765_cropped 185	252
RIML	AIBR	SEM_L2_2_4nm_EM_slices140to765_cropped 186	273
RIML	AIBR	SEM_L2_2_4nm_EM_slices140to765_cropped 187	374
RIML	AIBR	SEM_L2_2_4nm_EM_slices140to765_cropped 188	336
RIML	AIBR	SEM_L2_2_4nm_EM_slices140to765_cropped 189	411
RIML	AIBR	SEM_L2_2_4nm_EM_slices140to765_cropped 190	297
RIML	AIBR	SEM_L2_2_4nm_EM_slices140to765_cropped 191	324
RIML	AIBR	SEM_L2_2_4nm_EM_slices140to765_cropped 192	383
RIML	AIBR	SEM_L2_2_4nm_EM_slices140to765_cropped 192	38
RIML	AIBR	SEM_L2_2_4nm_EM_slices140to765_cropped 193	369
RIML	AIBR	SEM_L2_2_4nm_EM_slices140to765_cropped 193	73
RIML	AIBR	SEM_L2_2_4nm_EM_slices140to765_cropped 194	390
RIML	AIBR	SEM_L2_2_4nm_EM_slices140to765_cropped 194	111
RIML	AIBR	SEM_L2_2_4nm_EM_slices140to765_cropped 195	427
RIML	AIBR	SEM_L2_2_4nm_EM_slices140to765_cropped 195	213
RIML	AIBR	SEM_L2_2_4nm_EM_slices140to765_cropped 196	333
RIML	AIBR	SEM_L2_2_4nm_EM_slices140to765_cropped 196	33
RIML	AIBR	SEM_L2_2_4nm_EM_slices140to765_cropped 196	149
RIML	AIBR	SEM_L2_2_4nm_EM_slices140to765_cropped 197	740
RIML	AIBR	SEM_L2_2_4nm_EM_slices140to765_cropped 197	220
RIML	AIBR	SEM_L2_2_4nm_EM_slices140to765_cropped 198	673
RIML	AIBR	SEM_L2_2_4nm_EM_slices140to765_cropped 198	190
RIML	AIBR	SEM_L2_2_4nm_EM_slices140to765_cropped 199	632
RIML	AIBR	SEM_L2_2_4nm_EM_slices140to765_cropped 199	156
RIML	AIBR	SEM_L2_2_4nm_EM_slices140to765_cropped 200	486
RIML	AIBR	SEM_L2_2_4nm_EM_slices140to765_cropped 200	116
RIML	AIBR	SEM_L2_2_4nm_EM_slices140to765_cropped 201	429
RIML	AIBR	SEM_L2_2_4nm_EM_slices140to765_cropped 201	118
RIML	AIBR	SEM_L2_2_4nm_EM_slices140to765_cropped 202	383
RIML	AIBR	SEM_L2_2_4nm_EM_slices140to765_cropped 202	124
RIML	AIBR	SEM_L2_2_4nm_EM_slices140to765_cropped 203	128
RIML	AIBR	SEM_L2_2_4nm_EM_slices140to765_cropped 203	140
RIML	AIBR	SEM_L2_2_4nm_EM_slices140to765_cropped 204	177
RIML	AIBR	SEM_L2_2_4nm_EM_slices140to765_cropped 204	89
RIML	AIBR	SEM_L2_2_4nm_EM_slices140to765_cropped 205	36
RIML	AIBR	SEM_L2_2_4nm_EM_slices140to765_cropped 205	120
RIML	AIBR	SEM_L2_2_4nm_EM_slices140to765_cropped 206	23
RIML	AIBR	SEM_L2_2_4nm_EM_slices140to765_cropped 206	112
RIML	AIBR	SEM_L2_2_4nm_EM_slices140to765_cropped 207	126
RIML	AIBR	SEM_L2_2_4nm_EM_slices140to765_cropped 208	144
RIML	AIBR	SEM_L2_2_4nm_EM_slices140to765_cropped 209	90
RIML	AIBR	SEM_L2_2_4nm_EM_slices140to765_cropped 210	76
RIML	AIBR	SEM_L2_2_4nm_EM_slices140to765_cropped 211	60
RIML	AIBR	SEM_L2_2_4nm_EM_slices140to765_cropped 212	54
RIML	AIBR	SEM_L2_2_4nm_EM_slices140to765_cropped 213	28
RIML	AIBR	SEM_L2_2_4nm_EM_slices140to765_cropped 215	34
RIML	AIBR	SEM_L2_2_4nm_EM_slices140to765_cropped 216	43
RIML	AIBR	SEM_L2_2_4nm_EM_slices140to765_cropped 217	107
RIML	AIBR	SEM_L2_2_4nm_EM_slices140to765_cropped 218	150
RIML	AIBR	SEM_L2_2_4nm_EM_slices140to765_cropped 219	147
RIML	AIBR	SEM_L2_2_4nm_EM_slices140to765_cropped 220	77
RIML	AIBR	SEM_L2_2_4nm_EM_slices140to765_cropped 221	72
RIML	AIBR	SEM_L2_2_4nm_EM_slices140to765_cropped 222	38
RIML	AIBR	SEM_L2_2_4nm_EM_slices140to765_cropped 223	30
RIML	AIBR	SEM_L2_2_4nm_EM_slices140to765_cropped 224	18
RIML	AIBR	SEM_L2_2_4nm_EM_slices140to765_cropped 225	24
RIML	AIBR	SEM_L2_2_4nm_EM_slices140to765_cropped 226	30
RIML	AIBR	SEM_L2_2_4nm_EM_slices140to765_cropped 227	67
RIML	AIBR	SEM_L2_2_4nm_EM_slices140to765_cropped 228	35
RIML	AIBR	SEM_L2_2_4nm_EM_slices140to765_cropped 229	43
RIML	AIBR	SEM_L2_2_4nm_EM_slices140to765_cropped 230	48
RIML	AIBR	SEM_L2_2_4nm_EM_slices140to765_cropped 231	150
RIML	AIBR	SEM_L2_2_4nm_EM_slices140to765_cropped 232	70
RIML	AIBR	SEM_L2_2_4nm_EM_slices140to765_cropped 233	127
RIML	AIBR	SEM_L2_2_4nm_EM_slices140to765_cropped 233	142
RIML	AIBR	SEM_L2_2_4nm_EM_slices140to765_cropped 234	100
RIML	AIBR	SEM_L2_2_4nm_EM_slices140to765_cropped 234	264
RIML	AIBR	SEM_L2_2_4nm_EM_slices140to765_cropped 235	242
RIML	AIBR	SEM_L2_2_4nm_EM_slices140to765_cropped 236	208
RIML	AIBR	SEM_L2_2_4nm_EM_slices140to765_cropped 237	209
RIML	AIBR	SEM_L2_2_4nm_EM_slices140to765_cropped 238	198
RIML	AIBR	SEM_L2_2_4nm_EM_slices140to765_cropped 239	220
RIML	AIBR	SEM_L2_2_4nm_EM_slices140to765_cropped 240	204
RIML	AIBR	SEM_L2_2_4nm_EM_slices140to765_cropped 241	214
RIML	AIBR	SEM_L2_2_4nm_EM_slices140to765_cropped 242	173
RIML	AIBR	SEM_L2_2_4nm_EM_slices140to765_cropped 243	172
RIML	AIBR	SEM_L2_2_4nm_EM_slices140to765_cropped 244	157
RIML	AIBR	SEM_L2_2_4nm_EM_slices140to765_cropped 245	122
RIML	AIBR	SEM_L2_2_4nm_EM_slices140to765_cropped 246	91
RIML	AIBR	SEM_L2_2_4nm_EM_slices140to765_cropped 253	83
RIML	AIBR	SEM_L2_2_4nm_EM_slices140to765_cropped 254	71
RIML	AIBR	SEM_L2_2_4nm_EM_slices140to765_cropped 255	135
RIML	AIBR	SEM_L2_2_4nm_EM_slices140to765_cropped 256	142
RIML	AIBR	SEM_L2_2_4nm_EM_slices140to765_cropped 257	164
RIML	AIBR	SEM_L2_2_4nm_EM_slices140to765_cropped 258	169
RIML	AIBR	SEM_L2_2_4nm_EM_slices140to765_cropped 259	169
RIML	AIBR	SEM_L2_2_4nm_EM_slices140to765_cropped 260	166
RIML	AIBR	SEM_L2_2_4nm_EM_slices140to765_cropped 261	151
RIML	AIBR	SEM_L2_2_4nm_EM_slices140to765_cropped 262	159
RIML	AIBR	SEM_L2_2_4nm_EM_slices140to765_cropped 263	110
RIML	AIBR	SEM_L2_2_4nm_EM_slices140to765_cropped 264	68
RIML	AIBR	SEM_L2_2_4nm_EM_slices140to765_cropped 265	40
RIML	AIBR	SEM_L2_2_4nm_EM_slices140to765_cropped 266	36
RIML	AIBR	SEM_L2_2_4nm_EM_slices140to765_cropped 267	45
RIML	AIBR	SEM_L2_2_4nm_EM_slices140to765_cropped 268	50
RIML	AIBR	SEM_L2_2_4nm_EM_slices140to765_cropped 269	56
RIML	AIBR	SEM_L2_2_4nm_EM_slices140to765_cropped 270	44
RIML	AIBR	SEM_L2_2_4nm_EM_slices140to765_cropped 271	32
RIML	AIBR	SEM_L2_2_4nm_EM_slices140to765_cropped 272	14
RIML	AIBR	SEM_L2_2_4nm_EM_slices140to765_cropped 273	14
RIML	AIBR	SEM_L2_2_4nm_EM_slices140to765_cropped 293	15
RIML	AIBR	SEM_L2_2_4nm_EM_slices140to765_cropped 294	8
RIML	AIBR	SEM_L2_2_4nm_EM_slices140to765_cropped 295	2
RIML	AIBR	SEM_L2_2_4nm_EM_slices140to765_cropped 296	16
RIML	AIBR	SEM_L2_2_4nm_EM_slices140to765_cropped 297	10
RIML	AIBR	SEM_L2_2_4nm_EM_slices140to765_cropped 298	37
RIML	AIBR	SEM_L2_2_4nm_EM_slices140to765_cropped 299	32
RIML	AIBR	SEM_L2_2_4nm_EM_slices140to765_cropped 300	74
RIML	AIBR	SEM_L2_2_4nm_EM_slices140to765_cropped 301	24
RIML	AIBR	SEM_L2_2_4nm_EM_slices140to765_cropped 302	14
RIML	AIBR	SEM_L2_2_4nm_EM_slices140to765_cropped 303	28
RIML	AIBR	SEM_L2_2_4nm_EM_slices140to765_cropped 304	54
RIML	AIBR	SEM_L2_2_4nm_EM_slices140to765_cropped 305	46
RIML	AIBR	SEM_L2_2_4nm_EM_slices140to765_cropped 306	52
RIML	AIBR	SEM_L2_2_4nm_EM_slices140to765_cropped 307	36
RIML	AIBR	SEM_L2_2_4nm_EM_slices140to765_cropped 308	56
RIML	AIBR	SEM_L2_2_4nm_EM_slices140to765_cropped 309	60
RIML	AIBR	SEM_L2_2_4nm_EM_slices140to765_cropped 310	26
RIML	AIBR	SEM_L2_2_4nm_EM_slices140to765_cropped 313	71
RIML	AIBR	SEM_L2_2_4nm_EM_slices140to765_cropped 314	87
RIML	AIBR	SEM_L2_2_4nm_EM_slices140to765_cropped 315	53
RIML	AIBR	SEM_L2_2_4nm_EM_slices140to765_cropped 316	106
RIML	AIBR	SEM_L2_2_4nm_EM_slices140to765_cropped 317	78
RIML	AIBR	SEM_L2_2_4nm_EM_slices140to765_cropped 318	29
RIML	AIBR	SEM_L2_2_4nm_EM_slices140to765_cropped 319	89
RIML	AIBR	SEM_L2_2_4nm_EM_slices140to765_cropped 320	91
RIML	AIBR	SEM_L2_2_4nm_EM_slices140to765_cropped 321	44
RIML	AIBR	SEM_L2_2_4nm_EM_slices140to765_cropped 322	24
RIML	AIBR	SEM_L2_2_4nm_EM_slices140to765_cropped 323	41
RIML	AIBR	SEM_L2_2_4nm_EM_slices140to765_cropped 325	41
RIML	AIBR	SEM_L2_2_4nm_EM_slices140to765_cropped 326	80
RIML	AIBR	SEM_L2_2_4nm_EM_slices140to765_cropped 328	10
RIML	AIBR	SEM_L2_2_4nm_EM_slices140to765_cropped 348	60
RIML	AIBR	SEM_L2_2_4nm_EM_slices140to765_cropped 349	87
RIML	AIBR	SEM_L2_2_4nm_EM_slices140to765_cropped 350	80
RIML	AIBR	SEM_L2_2_4nm_EM_slices140to765_cropped 351	118
RIML	AIBR	SEM_L2_2_4nm_EM_slices140to765_cropped 352	123
RIML	AIBR	SEM_L2_2_4nm_EM_slices140to765_cropped 353	164
RIML	AIBR	SEM_L2_2_4nm_EM_slices140to765_cropped 354	184
RIML	AIBR	SEM_L2_2_4nm_EM_slices140to765_cropped 355	192
RIML	AIBR	SEM_L2_2_4nm_EM_slices140to765_cropped 356	207
RIML	AIBR	SEM_L2_2_4nm_EM_slices140to765_cropped 357	225
RIML	AIBR	SEM_L2_2_4nm_EM_slices140to765_cropped 358	241
RIML	AIBR	SEM_L2_2_4nm_EM_slices140to765_cropped 359	221
RIML	AIBR	SEM_L2_2_4nm_EM_slices140to765_cropped 360	188
RIML	AIBR	SEM_L2_2_4nm_EM_slices140to765_cropped 361	205
RIML	AIBR	SEM_L2_2_4nm_EM_slices140to765_cropped 362	176
RIML	AIBR	SEM_L2_2_4nm_EM_slices140to765_cropped 363	167
RIML	AIBR	SEM_L2_2_4nm_EM_slices140to765_cropped 364	134
RIML	AIBR	SEM_L2_2_4nm_EM_slices140to765_cropped 365	129
RIML	AIBR	SEM_L2_2_4nm_EM_slices140to765_cropped 366	75
RIML	AIBR	SEM_L2_2_4nm_EM_slices140to765_cropped 367	40
RIML	AIBR	SEM_L2_2_4nm_EM_slices140to765_cropped 368	24
RIML	AIBR	SEM_L2_2_4nm_EM_slices140to765_cropped 369	6
RIML	AIBR	SEM_L2_2_4nm_EM_slices140to765_cropped 373	12
RIML	AIBR	SEM_L2_2_4nm_EM_slices140to765_cropped 375	183
RIML	AIBR	SEM_L2_2_4nm_EM_slices140to765_cropped 376	173
RIML	AIBR	SEM_L2_2_4nm_EM_slices140to765_cropped 377	193
RIML	AIBR	SEM_L2_2_4nm_EM_slices140to765_cropped 378	205
RIML	AIBR	SEM_L2_2_4nm_EM_slices140to765_cropped 379	186
RIML	AIBR	SEM_L2_2_4nm_EM_slices140to765_cropped 380	138
RIML	AIBR	SEM_L2_2_4nm_EM_slices140to765_cropped 381	81
RIML	AIBR	SEM_L2_2_4nm_EM_slices140to765_cropped 382	34
RIMR	AIBR	SEM_L2_2_4nm_EM_slices140to765_cropped 238	73
RIMR	AIBR	SEM_L2_2_4nm_EM_slices140to765_cropped 239	114
RIMR	AIBR	SEM_L2_2_4nm_EM_slices140to765_cropped 240	102
RIMR	AIBR	SEM_L2_2_4nm_EM_slices140to765_cropped 241	135
RIMR	AIBR	SEM_L2_2_4nm_EM_slices140to765_cropped 242	89
RIMR	AIBR	SEM_L2_2_4nm_EM_slices140to765_cropped 243	52
RIMR	AIBR	SEM_L2_2_4nm_EM_slices140to765_cropped 244	8
RIMR	AIBR	SEM_L2_2_4nm_EM_slices140to765_cropped 252	76
RIMR	AIBR	SEM_L2_2_4nm_EM_slices140to765_cropped 253	86
RIMR	AIBR	SEM_L2_2_4nm_EM_slices140to765_cropped 254	92
RIMR	AIBR	SEM_L2_2_4nm_EM_slices140to765_cropped 255	54
RIMR	AIBR	SEM_L2_2_4nm_EM_slices140to765_cropped 256	101
RIMR	AIBR	SEM_L2_2_4nm_EM_slices140to765_cropped 256	98
RIMR	AIBR	SEM_L2_2_4nm_EM_slices140to765_cropped 257	157
RIMR	AIBR	SEM_L2_2_4nm_EM_slices140to765_cropped 257	63
RIMR	AIBR	SEM_L2_2_4nm_EM_slices140to765_cropped 258	207
RIMR	AIBR	SEM_L2_2_4nm_EM_slices140to765_cropped 259	225
RIMR	AIBR	SEM_L2_2_4nm_EM_slices140to765_cropped 260	242
RIMR	AIBR	SEM_L2_2_4nm_EM_slices140to765_cropped 261	215
RIMR	AIBR	SEM_L2_2_4nm_EM_slices140to765_cropped 262	218
RIMR	AIBR	SEM_L2_2_4nm_EM_slices140to765_cropped 263	200
RIMR	AIBR	SEM_L2_2_4nm_EM_slices140to765_cropped 264	180
RIMR	AIBR	SEM_L2_2_4nm_EM_slices140to765_cropped 265	127
RIMR	AIBR	SEM_L2_2_4nm_EM_slices140to765_cropped 266	111
RIMR	AIBR	SEM_L2_2_4nm_EM_slices140to765_cropped 266	76
RIMR	AIBR	SEM_L2_2_4nm_EM_slices140to765_cropped 267	98
RIMR	AIBR	SEM_L2_2_4nm_EM_slices140to765_cropped 378	30
RIMR	AIBR	SEM_L2_2_4nm_EM_slices140to765_cropped 379	18
RIMR	AIBR	SEM_L2_2_4nm_EM_slices140to765_cropped 381	1
RIMR	AIBR	SEM_L2_2_4nm_EM_slices140to765_cropped 382	21
RIMR	AIBR	SEM_L2_2_4nm_EM_slices140to765_cropped 383	35
RIMR	AIBR	SEM_L2_2_4nm_EM_slices140to765_cropped 384	26
RIMR	AIBR	SEM_L2_2_4nm_EM_slices140to765_cropped 385	28
RIMR	AIBR	SEM_L2_2_4nm_EM_slices140to765_cropped 386	40
RIMR	AIBR	SEM_L2_2_4nm_EM_slices140to765_cropped 387	32
RIMR	AIBR	SEM_L2_2_4nm_EM_slices140to765_cropped 388	23
RIMR	AIBR	SEM_L2_2_4nm_EM_slices140to765_cropped 389	48
RIR	AIBR	SEM_L2_2_4nm_EM_slices140to765_cropped 177	71
RIR	AIBR	SEM_L2_2_4nm_EM_slices140to765_cropped 178	70
RIR	AIBR	SEM_L2_2_4nm_EM_slices140to765_cropped 179	91
RIR	AIBR	SEM_L2_2_4nm_EM_slices140to765_cropped 180	114
RIR	AIBR	SEM_L2_2_4nm_EM_slices140to765_cropped 181	125
RIR	AIBR	SEM_L2_2_4nm_EM_slices140to765_cropped 182	112
RIR	AIBR	SEM_L2_2_4nm_EM_slices140to765_cropped 183	88
RIR	AIBR	SEM_L2_2_4nm_EM_slices140to765_cropped 184	32
RIR	AIBR	SEM_L2_2_4nm_EM_slices140to765_cropped 309	146
RIR	AIBR	SEM_L2_2_4nm_EM_slices140to765_cropped 310	193
RIR	AIBR	SEM_L2_2_4nm_EM_slices140to765_cropped 311	205
RIR	AIBR	SEM_L2_2_4nm_EM_slices140to765_cropped 312	263
RIR	AIBR	SEM_L2_2_4nm_EM_slices140to765_cropped 313	253
RIR	AIBR	SEM_L2_2_4nm_EM_slices140to765_cropped 314	289
RIR	AIBR	SEM_L2_2_4nm_EM_slices140to765_cropped 315	327
RIR	AIBR	SEM_L2_2_4nm_EM_slices140to765_cropped 316	281
RIR	AIBR	SEM_L2_2_4nm_EM_slices140to765_cropped 317	344
RIR	AIBR	SEM_L2_2_4nm_EM_slices140to765_cropped 318	326
RIR	AIBR	SEM_L2_2_4nm_EM_slices140to765_cropped 319	278
RIR	AIBR	SEM_L2_2_4nm_EM_slices140to765_cropped 320	285
RIR	AIBR	SEM_L2_2_4nm_EM_slices140to765_cropped 321	245
RIR	AIBR	SEM_L2_2_4nm_EM_slices140to765_cropped 322	223
RIR	AIBR	SEM_L2_2_4nm_EM_slices140to765_cropped 323	199
RIR	AIBR	SEM_L2_2_4nm_EM_slices140to765_cropped 324	188
RIR	AIBR	SEM_L2_2_4nm_EM_slices140to765_cropped 325	134
RIR	AIBR	SEM_L2_2_4nm_EM_slices140to765_cropped 326	46
RIS	AIBR	SEM_L2_2_4nm_EM_slices140to765_cropped 276	23
RIS	AIBR	SEM_L2_2_4nm_EM_slices140to765_cropped 277	22
RIS	AIBR	SEM_L2_2_4nm_EM_slices140to765_cropped 279	19
RIS	AIBR	SEM_L2_2_4nm_EM_slices140to765_cropped 285	151
RIS	AIBR	SEM_L2_2_4nm_EM_slices140to765_cropped 286	170
RIS	AIBR	SEM_L2_2_4nm_EM_slices140to765_cropped 287	160
RIS	AIBR	SEM_L2_2_4nm_EM_slices140to765_cropped 288	182
RIS	AIBR	SEM_L2_2_4nm_EM_slices140to765_cropped 289	172
RIS	AIBR	SEM_L2_2_4nm_EM_slices140to765_cropped 290	175
RIS	AIBR	SEM_L2_2_4nm_EM_slices140to765_cropped 291	146
RIS	AIBR	SEM_L2_2_4nm_EM_slices140to765_cropped 292	169
RIS	AIBR	SEM_L2_2_4nm_EM_slices140to765_cropped 293	166
RIS	AIBR	SEM_L2_2_4nm_EM_slices140to765_cropped 294	164
RIS	AIBR	SEM_L2_2_4nm_EM_slices140to765_cropped 295	142
RIS	AIBR	SEM_L2_2_4nm_EM_slices140to765_cropped 296	118
RIS	AIBR	SEM_L2_2_4nm_EM_slices140to765_cropped 297	123
RIS	AIBR	SEM_L2_2_4nm_EM_slices140to765_cropped 298	78
RIS	AIBR	SEM_L2_2_4nm_EM_slices140to765_cropped 299	98
RIS	AIBR	SEM_L2_2_4nm_EM_slices140to765_cropped 300	86
RIS	AIBR	SEM_L2_2_4nm_EM_slices140to765_cropped 301	67
RIS	AIBR	SEM_L2_2_4nm_EM_slices140to765_cropped 302	60
RIS	AIBR	SEM_L2_2_4nm_EM_slices140to765_cropped 303	28
RIS	AIBR	SEM_L2_2_4nm_EM_slices140to765_cropped 304	57
RIS	AIBR	SEM_L2_2_4nm_EM_slices140to765_cropped 305	51
RIS	AIBR	SEM_L2_2_4nm_EM_slices140to765_cropped 306	56
RIVR	AIBR	SEM_L2_2_4nm_EM_slices140to765_cropped 166	196
RIVR	AIBR	SEM_L2_2_4nm_EM_slices140to765_cropped 167	54
RIVR	AIBR	SEM_L2_2_4nm_EM_slices140to765_cropped 168	234
RIVR	AIBR	SEM_L2_2_4nm_EM_slices140to765_cropped 169	182
RIVR	AIBR	SEM_L2_2_4nm_EM_slices140to765_cropped 170	29
RIVR	AIBR	SEM_L2_2_4nm_EM_slices140to765_cropped 242	30
RIVR	AIBR	SEM_L2_2_4nm_EM_slices140to765_cropped 243	48
RIVR	AIBR	SEM_L2_2_4nm_EM_slices140to765_cropped 244	108
RIVR	AIBR	SEM_L2_2_4nm_EM_slices140to765_cropped 245	106
RIVR	AIBR	SEM_L2_2_4nm_EM_slices140to765_cropped 246	129
RIVR	AIBR	SEM_L2_2_4nm_EM_slices140to765_cropped 246	66
RIVR	AIBR	SEM_L2_2_4nm_EM_slices140to765_cropped 247	168
RIVR	AIBR	SEM_L2_2_4nm_EM_slices140to765_cropped 247	103
RIVR	AIBR	SEM_L2_2_4nm_EM_slices140to765_cropped 248	202
RIVR	AIBR	SEM_L2_2_4nm_EM_slices140to765_cropped 249	179
RIVR	AIBR	SEM_L2_2_4nm_EM_slices140to765_cropped 250	178
RIVR	AIBR	SEM_L2_2_4nm_EM_slices140to765_cropped 251	182
RIVR	AIBR	SEM_L2_2_4nm_EM_slices140to765_cropped 252	34
RIVR	AIBR	SEM_L2_2_4nm_EM_slices140to765_cropped 255	2
RIVR	AIBR	SEM_L2_2_4nm_EM_slices140to765_cropped 256	62
RIVR	AIBR	SEM_L2_2_4nm_EM_slices140to765_cropped 257	2
RIVR	AIBR	SEM_L2_2_4nm_EM_slices140to765_cropped 258	23
RIVR	AIBR	SEM_L2_2_4nm_EM_slices140to765_cropped 259	19
RIVR	AIBR	SEM_L2_2_4nm_EM_slices140to765_cropped 259	28
RIVR	AIBR	SEM_L2_2_4nm_EM_slices140to765_cropped 260	33
RIVR	AIBR	SEM_L2_2_4nm_EM_slices140to765_cropped 261	22
RIVR	AIBR	SEM_L2_2_4nm_EM_slices140to765_cropped 261	140
RIVR	AIBR	SEM_L2_2_4nm_EM_slices140to765_cropped 262	71
RIVR	AIBR	SEM_L2_2_4nm_EM_slices140to765_cropped 262	176
RIVR	AIBR	SEM_L2_2_4nm_EM_slices140to765_cropped 263	39
RIVR	AIBR	SEM_L2_2_4nm_EM_slices140to765_cropped 263	160
RIVR	AIBR	SEM_L2_2_4nm_EM_slices140to765_cropped 264	85
RIVR	AIBR	SEM_L2_2_4nm_EM_slices140to765_cropped 264	198
RIVR	AIBR	SEM_L2_2_4nm_EM_slices140to765_cropped 265	68
RIVR	AIBR	SEM_L2_2_4nm_EM_slices140to765_cropped 265	178
RIVR	AIBR	SEM_L2_2_4nm_EM_slices140to765_cropped 266	75
RIVR	AIBR	SEM_L2_2_4nm_EM_slices140to765_cropped 266	205
RIVR	AIBR	SEM_L2_2_4nm_EM_slices140to765_cropped 267	368
RIVR	AIBR	SEM_L2_2_4nm_EM_slices140to765_cropped 268	351
RIVR	AIBR	SEM_L2_2_4nm_EM_slices140to765_cropped 269	314
RIVR	AIBR	SEM_L2_2_4nm_EM_slices140to765_cropped 270	138
RIVR	AIBR	SEM_L2_2_4nm_EM_slices140to765_cropped 271	74
RIVR	AIBR	SEM_L2_2_4nm_EM_slices140to765_cropped 272	119
RIVR	AIBR	SEM_L2_2_4nm_EM_slices140to765_cropped 273	113
RIVR	AIBR	SEM_L2_2_4nm_EM_slices140to765_cropped 274	64
RIVR	AIBR	SEM_L2_2_4nm_EM_slices140to765_cropped 275	103
RIVR	AIBR	SEM_L2_2_4nm_EM_slices140to765_cropped 276	118
RIVR	AIBR	SEM_L2_2_4nm_EM_slices140to765_cropped 277	110
RIVR	AIBR	SEM_L2_2_4nm_EM_slices140to765_cropped 278	101
RIVR	AIBR	SEM_L2_2_4nm_EM_slices140to765_cropped 279	135
RIVR	AIBR	SEM_L2_2_4nm_EM_slices140to765_cropped 280	155
RIVR	AIBR	SEM_L2_2_4nm_EM_slices140to765_cropped 281	144
RIVR	AIBR	SEM_L2_2_4nm_EM_slices140to765_cropped 282	149
RIVR	AIBR	SEM_L2_2_4nm_EM_slices140to765_cropped 283	151
RIVR	AIBR	SEM_L2_2_4nm_EM_slices140to765_cropped 285	174
RIVR	AIBR	SEM_L2_2_4nm_EM_slices140to765_cropped 286	167
RIVR	AIBR	SEM_L2_2_4nm_EM_slices140to765_cropped 287	150
RIVR	AIBR	SEM_L2_2_4nm_EM_slices140to765_cropped 288	153
RIVR	AIBR	SEM_L2_2_4nm_EM_slices140to765_cropped 289	128
RIVR	AIBR	SEM_L2_2_4nm_EM_slices140to765_cropped 290	136
RIVR	AIBR	SEM_L2_2_4nm_EM_slices140to765_cropped 291	137
RIVR	AIBR	SEM_L2_2_4nm_EM_slices140to765_cropped 292	136
RIVR	AIBR	SEM_L2_2_4nm_EM_slices140to765_cropped 293	118
RIVR	AIBR	SEM_L2_2_4nm_EM_slices140to765_cropped 294	123
RIVR	AIBR	SEM_L2_2_4nm_EM_slices140to765_cropped 295	114
RIVR	AIBR	SEM_L2_2_4nm_EM_slices140to765_cropped 296	83
RIVR	AIBR	SEM_L2_2_4nm_EM_slices140to765_cropped 297	88
RIVR	AIBR	SEM_L2_2_4nm_EM_slices140to765_cropped 298	108
RIVR	AIBR	SEM_L2_2_4nm_EM_slices140to765_cropped 299	88
RIVR	AIBR	SEM_L2_2_4nm_EM_slices140to765_cropped 300	116
RIVR	AIBR	SEM_L2_2_4nm_EM_slices140to765_cropped 301	53
RIVR	AIBR	SEM_L2_2_4nm_EM_slices140to765_cropped 302	58
RIVR	AIBR	SEM_L2_2_4nm_EM_slices140to765_cropped 303	56
RIVR	AIBR	SEM_L2_2_4nm_EM_slices140to765_cropped 304	64
RIVR	AIBR	SEM_L2_2_4nm_EM_slices140to765_cropped 305	67
RIVR	AIBR	SEM_L2_2_4nm_EM_slices140to765_cropped 306	62
RIVR	AIBR	SEM_L2_2_4nm_EM_slices140to765_cropped 307	79
RIVR	AIBR	SEM_L2_2_4nm_EM_slices140to765_cropped 308	79
RIVR	AIBR	SEM_L2_2_4nm_EM_slices140to765_cropped 309	70
RIVR	AIBR	SEM_L2_2_4nm_EM_slices140to765_cropped 310	51
RIVR	AIBR	SEM_L2_2_4nm_EM_slices140to765_cropped 311	13
RIVR	AIBR	SEM_L2_2_4nm_EM_slices140to765_cropped 318	8
RIVR	AIBR	SEM_L2_2_4nm_EM_slices140to765_cropped 319	16
RIVR	AIBR	SEM_L2_2_4nm_EM_slices140to765_cropped 320	28
RIVR	AIBR	SEM_L2_2_4nm_EM_slices140to765_cropped 321	28
RIVR	AIBR	SEM_L2_2_4nm_EM_slices140to765_cropped 322	50
RIVR	AIBR	SEM_L2_2_4nm_EM_slices140to765_cropped 323	63
RIVR	AIBR	SEM_L2_2_4nm_EM_slices140to765_cropped 324	67
RIVR	AIBR	SEM_L2_2_4nm_EM_slices140to765_cropped 325	71
RIVR	AIBR	SEM_L2_2_4nm_EM_slices140to765_cropped 326	66
RIVR	AIBR	SEM_L2_2_4nm_EM_slices140to765_cropped 327	50
RIVR	AIBR	SEM_L2_2_4nm_EM_slices140to765_cropped 328	4
RMGL	AIBR	SEM_L2_2_4nm_EM_slices140to765_cropped 175	72
RMGL	AIBR	SEM_L2_2_4nm_EM_slices140to765_cropped 176	394
RMGL	AIBR	SEM_L2_2_4nm_EM_slices140to765_cropped 177	285
RMGL	AIBR	SEM_L2_2_4nm_EM_slices140to765_cropped 178	101
RMGL	AIBR	SEM_L2_2_4nm_EM_slices140to765_cropped 178	88
RMGL	AIBR	SEM_L2_2_4nm_EM_slices140to765_cropped 179	89
RMGL	AIBR	SEM_L2_2_4nm_EM_slices140to765_cropped 180	63
RMGL	AIBR	SEM_L2_2_4nm_EM_slices140to765_cropped 181	95
RMGL	AIBR	SEM_L2_2_4nm_EM_slices140to765_cropped 182	146
RMGL	AIBR	SEM_L2_2_4nm_EM_slices140to765_cropped 183	80
RMGL	AIBR	SEM_L2_2_4nm_EM_slices140to765_cropped 184	74
RMGL	AIBR	SEM_L2_2_4nm_EM_slices140to765_cropped 185	72
RMGL	AIBR	SEM_L2_2_4nm_EM_slices140to765_cropped 204	7
RMHL	AIBR	SEM_L2_2_4nm_EM_slices140to765_cropped 172	384
RMHL	AIBR	SEM_L2_2_4nm_EM_slices140to765_cropped 173	456
RMHL	AIBR	SEM_L2_2_4nm_EM_slices140to765_cropped 174	347
RMHL	AIBR	SEM_L2_2_4nm_EM_slices140to765_cropped 176	2
RMHL	AIBR	SEM_L2_2_4nm_EM_slices140to765_cropped 177	27
RMHL	AIBR	SEM_L2_2_4nm_EM_slices140to765_cropped 182	20
RMHL	AIBR	SEM_L2_2_4nm_EM_slices140to765_cropped 183	23
RMHL	AIBR	SEM_L2_2_4nm_EM_slices140to765_cropped 184	70
RMHL	AIBR	SEM_L2_2_4nm_EM_slices140to765_cropped 185	111
RMHL	AIBR	SEM_L2_2_4nm_EM_slices140to765_cropped 186	49
RMHL	AIBR	SEM_L2_2_4nm_EM_slices140to765_cropped 188	46
RMHL	AIBR	SEM_L2_2_4nm_EM_slices140to765_cropped 189	67
RMHL	AIBR	SEM_L2_2_4nm_EM_slices140to765_cropped 190	32
RMHL	AIBR	SEM_L2_2_4nm_EM_slices140to765_cropped 193	15
RMHL	AIBR	SEM_L2_2_4nm_EM_slices140to765_cropped 194	25
RMHL	AIBR	SEM_L2_2_4nm_EM_slices140to765_cropped 207	2
SAADR	AIBR	SEM_L2_2_4nm_EM_slices140to765_cropped 138	50
SAADR	AIBR	SEM_L2_2_4nm_EM_slices140to765_cropped 140	54
SAADR	AIBR	SEM_L2_2_4nm_EM_slices140to765_cropped 141	52
SAADR	AIBR	SEM_L2_2_4nm_EM_slices140to765_cropped 142	76
SAADR	AIBR	SEM_L2_2_4nm_EM_slices140to765_cropped 143	9
SAADR	AIBR	SEM_L2_2_4nm_EM_slices140to765_cropped 154	122
SAADR	AIBR	SEM_L2_2_4nm_EM_slices140to765_cropped 155	240
SAADR	AIBR	SEM_L2_2_4nm_EM_slices140to765_cropped 156	231
SAADR	AIBR	SEM_L2_2_4nm_EM_slices140to765_cropped 157	239
SAADR	AIBR	SEM_L2_2_4nm_EM_slices140to765_cropped 158	236
SAADR	AIBR	SEM_L2_2_4nm_EM_slices140to765_cropped 159	268
SAADR	AIBR	SEM_L2_2_4nm_EM_slices140to765_cropped 160	172
SAADR	AIBR	SEM_L2_2_4nm_EM_slices140to765_cropped 161	136
SAADR	AIBR	SEM_L2_2_4nm_EM_slices140to765_cropped 162	101
SAADR	AIBR	SEM_L2_2_4nm_EM_slices140to765_cropped 163	66
SAADR	AIBR	SEM_L2_2_4nm_EM_slices140to765_cropped 164	147
SAADR	AIBR	SEM_L2_2_4nm_EM_slices140to765_cropped 165	152
SAADR	AIBR	SEM_L2_2_4nm_EM_slices140to765_cropped 166	265
SAADR	AIBR	SEM_L2_2_4nm_EM_slices140to765_cropped 167	206
SAADR	AIBR	SEM_L2_2_4nm_EM_slices140to765_cropped 168	206
SAADR	AIBR	SEM_L2_2_4nm_EM_slices140to765_cropped 169	318
SAADR	AIBR	SEM_L2_2_4nm_EM_slices140to765_cropped 170	164
SAADR	AIBR	SEM_L2_2_4nm_EM_slices140to765_cropped 171	112
SAADR	AIBR	SEM_L2_2_4nm_EM_slices140to765_cropped 172	196
SAADR	AIBR	SEM_L2_2_4nm_EM_slices140to765_cropped 173	152
SAADR	AIBR	SEM_L2_2_4nm_EM_slices140to765_cropped 174	121
SAADR	AIBR	SEM_L2_2_4nm_EM_slices140to765_cropped 175	107
SAADR	AIBR	SEM_L2_2_4nm_EM_slices140to765_cropped 176	64
SAAVL	AIBR	SEM_L2_2_4nm_EM_slices140to765_cropped 437	114
SAAVL	AIBR	SEM_L2_2_4nm_EM_slices140to765_cropped 438	124
SAAVL	AIBR	SEM_L2_2_4nm_EM_slices140to765_cropped 439	136
SAAVL	AIBR	SEM_L2_2_4nm_EM_slices140to765_cropped 440	115
SAAVL	AIBR	SEM_L2_2_4nm_EM_slices140to765_cropped 441	108
SAAVL	AIBR	SEM_L2_2_4nm_EM_slices140to765_cropped 442	97
SAAVL	AIBR	SEM_L2_2_4nm_EM_slices140to765_cropped 442	96
SAAVL	AIBR	SEM_L2_2_4nm_EM_slices140to765_cropped 443	160
SAAVL	AIBR	SEM_L2_2_4nm_EM_slices140to765_cropped 444	103
SAAVL	AIBR	SEM_L2_2_4nm_EM_slices140to765_cropped 444	76
SAAVL	AIBR	SEM_L2_2_4nm_EM_slices140to765_cropped 445	88
SAAVL	AIBR	SEM_L2_2_4nm_EM_slices140to765_cropped 445	82
SAAVL	AIBR	SEM_L2_2_4nm_EM_slices140to765_cropped 446	42
SABD	AIBR	SEM_L2_2_4nm_EM_slices140to765_cropped 431	19
SABD	AIBR	SEM_L2_2_4nm_EM_slices140to765_cropped 432	51
SABD	AIBR	SEM_L2_2_4nm_EM_slices140to765_cropped 433	83
SABD	AIBR	SEM_L2_2_4nm_EM_slices140to765_cropped 434	83
SABD	AIBR	SEM_L2_2_4nm_EM_slices140to765_cropped 435	59
SABD	AIBR	SEM_L2_2_4nm_EM_slices140to765_cropped 436	51
SABD	AIBR	SEM_L2_2_4nm_EM_slices140to765_cropped 437	64
SABD	AIBR	SEM_L2_2_4nm_EM_slices140to765_cropped 438	20
SABD	AIBR	SEM_L2_2_4nm_EM_slices140to765_cropped 447	64
SABD	AIBR	SEM_L2_2_4nm_EM_slices140to765_cropped 448	78
SABD	AIBR	SEM_L2_2_4nm_EM_slices140to765_cropped 449	63
SABD	AIBR	SEM_L2_2_4nm_EM_slices140to765_cropped 450	14
SIADL	AIBR	SEM_L2_2_4nm_EM_slices140to765_cropped 161	4
SIADL	AIBR	SEM_L2_2_4nm_EM_slices140to765_cropped 162	10
SIADL	AIBR	SEM_L2_2_4nm_EM_slices140to765_cropped 173	109
SIADL	AIBR	SEM_L2_2_4nm_EM_slices140to765_cropped 174	59
SIADL	AIBR	SEM_L2_2_4nm_EM_slices140to765_cropped 175	213
SIADL	AIBR	SEM_L2_2_4nm_EM_slices140to765_cropped 176	77
SIADL	AIBR	SEM_L2_2_4nm_EM_slices140to765_cropped 177	251
SIADL	AIBR	SEM_L2_2_4nm_EM_slices140to765_cropped 178	141
SIADL	AIBR	SEM_L2_2_4nm_EM_slices140to765_cropped 178	5
SIADL	AIBR	SEM_L2_2_4nm_EM_slices140to765_cropped 179	512
SIADL	AIBR	SEM_L2_2_4nm_EM_slices140to765_cropped 180	157
SIADL	AIBR	SEM_L2_2_4nm_EM_slices140to765_cropped 180	64
SIADL	AIBR	SEM_L2_2_4nm_EM_slices140to765_cropped 180	108
SIADL	AIBR	SEM_L2_2_4nm_EM_slices140to765_cropped 181	90
SIADL	AIBR	SEM_L2_2_4nm_EM_slices140to765_cropped 182	22
SIADL	AIBR	SEM_L2_2_4nm_EM_slices140to765_cropped 183	31
SIADL	AIBR	SEM_L2_2_4nm_EM_slices140to765_cropped 185	339
SIADL	AIBR	SEM_L2_2_4nm_EM_slices140to765_cropped 186	365
SIADL	AIBR	SEM_L2_2_4nm_EM_slices140to765_cropped 187	371
SIADL	AIBR	SEM_L2_2_4nm_EM_slices140to765_cropped 188	386
SIADL	AIBR	SEM_L2_2_4nm_EM_slices140to765_cropped 189	376
SIADL	AIBR	SEM_L2_2_4nm_EM_slices140to765_cropped 190	325
SIADL	AIBR	SEM_L2_2_4nm_EM_slices140to765_cropped 191	183
SIADL	AIBR	SEM_L2_2_4nm_EM_slices140to765_cropped 192	174
SIADL	AIBR	SEM_L2_2_4nm_EM_slices140to765_cropped 193	150
SIADL	AIBR	SEM_L2_2_4nm_EM_slices140to765_cropped 194	120
SIADL	AIBR	SEM_L2_2_4nm_EM_slices140to765_cropped 195	133
SIADL	AIBR	SEM_L2_2_4nm_EM_slices140to765_cropped 196	186
SIADL	AIBR	SEM_L2_2_4nm_EM_slices140to765_cropped 197	225
SIADL	AIBR	SEM_L2_2_4nm_EM_slices140to765_cropped 198	311
SIADL	AIBR	SEM_L2_2_4nm_EM_slices140to765_cropped 199	293
SIADL	AIBR	SEM_L2_2_4nm_EM_slices140to765_cropped 200	337
SIADL	AIBR	SEM_L2_2_4nm_EM_slices140to765_cropped 201	316
SIADL	AIBR	SEM_L2_2_4nm_EM_slices140to765_cropped 202	385
SIADL	AIBR	SEM_L2_2_4nm_EM_slices140to765_cropped 203	300
SIADL	AIBR	SEM_L2_2_4nm_EM_slices140to765_cropped 204	140
SIADL	AIBR	SEM_L2_2_4nm_EM_slices140to765_cropped 205	260
SIADL	AIBR	SEM_L2_2_4nm_EM_slices140to765_cropped 206	325
SIADL	AIBR	SEM_L2_2_4nm_EM_slices140to765_cropped 207	318
SIADL	AIBR	SEM_L2_2_4nm_EM_slices140to765_cropped 208	304
SIADL	AIBR	SEM_L2_2_4nm_EM_slices140to765_cropped 209	290
SIADL	AIBR	SEM_L2_2_4nm_EM_slices140to765_cropped 210	276
SIADL	AIBR	SEM_L2_2_4nm_EM_slices140to765_cropped 211	196
SIADL	AIBR	SEM_L2_2_4nm_EM_slices140to765_cropped 212	177
SIADL	AIBR	SEM_L2_2_4nm_EM_slices140to765_cropped 213	178
SIADL	AIBR	SEM_L2_2_4nm_EM_slices140to765_cropped 214	206
SIADL	AIBR	SEM_L2_2_4nm_EM_slices140to765_cropped 215	224
SIADL	AIBR	SEM_L2_2_4nm_EM_slices140to765_cropped 216	201
SIADL	AIBR	SEM_L2_2_4nm_EM_slices140to765_cropped 217	136
SIADL	AIBR	SEM_L2_2_4nm_EM_slices140to765_cropped 218	157
SIADL	AIBR	SEM_L2_2_4nm_EM_slices140to765_cropped 219	145
SIADL	AIBR	SEM_L2_2_4nm_EM_slices140to765_cropped 220	141
SIADL	AIBR	SEM_L2_2_4nm_EM_slices140to765_cropped 221	113
SIADL	AIBR	SEM_L2_2_4nm_EM_slices140to765_cropped 222	93
SIADL	AIBR	SEM_L2_2_4nm_EM_slices140to765_cropped 223	95
SIADL	AIBR	SEM_L2_2_4nm_EM_slices140to765_cropped 224	81
SIADL	AIBR	SEM_L2_2_4nm_EM_slices140to765_cropped 225	91
SIADL	AIBR	SEM_L2_2_4nm_EM_slices140to765_cropped 226	90
SIADL	AIBR	SEM_L2_2_4nm_EM_slices140to765_cropped 227	175
SIADL	AIBR	SEM_L2_2_4nm_EM_slices140to765_cropped 228	255
SIADL	AIBR	SEM_L2_2_4nm_EM_slices140to765_cropped 229	288
SIADL	AIBR	SEM_L2_2_4nm_EM_slices140to765_cropped 230	294
SIADL	AIBR	SEM_L2_2_4nm_EM_slices140to765_cropped 231	230
SIADL	AIBR	SEM_L2_2_4nm_EM_slices140to765_cropped 232	214
SIADL	AIBR	SEM_L2_2_4nm_EM_slices140to765_cropped 233	290
SIADL	AIBR	SEM_L2_2_4nm_EM_slices140to765_cropped 234	285
SIADL	AIBR	SEM_L2_2_4nm_EM_slices140to765_cropped 235	11
SIADL	AIBR	SEM_L2_2_4nm_EM_slices140to765_cropped 235	171
SIADL	AIBR	SEM_L2_2_4nm_EM_slices140to765_cropped 236	202
SIADL	AIBR	SEM_L2_2_4nm_EM_slices140to765_cropped 237	133
SIADL	AIBR	SEM_L2_2_4nm_EM_slices140to765_cropped 239	32
SIADL	AIBR	SEM_L2_2_4nm_EM_slices140to765_cropped 240	14
SIADL	AIBR	SEM_L2_2_4nm_EM_slices140to765_cropped 241	36
SIADL	AIBR	SEM_L2_2_4nm_EM_slices140to765_cropped 242	48
SIADL	AIBR	SEM_L2_2_4nm_EM_slices140to765_cropped 243	61
SIADL	AIBR	SEM_L2_2_4nm_EM_slices140to765_cropped 244	17
SIADL	AIBR	SEM_L2_2_4nm_EM_slices140to765_cropped 245	22
SIADL	AIBR	SEM_L2_2_4nm_EM_slices140to765_cropped 257	48
SIADL	AIBR	SEM_L2_2_4nm_EM_slices140to765_cropped 258	40
SIADL	AIBR	SEM_L2_2_4nm_EM_slices140to765_cropped 259	81
SIADL	AIBR	SEM_L2_2_4nm_EM_slices140to765_cropped 260	46
SIADL	AIBR	SEM_L2_2_4nm_EM_slices140to765_cropped 261	45
SIADL	AIBR	SEM_L2_2_4nm_EM_slices140to765_cropped 262	14
SIBDL	AIBR	SEM_L2_2_4nm_EM_slices140to765_cropped 179	58
SIBDL	AIBR	SEM_L2_2_4nm_EM_slices140to765_cropped 180	98
SIBDL	AIBR	SEM_L2_2_4nm_EM_slices140to765_cropped 181	90
SIBDL	AIBR	SEM_L2_2_4nm_EM_slices140to765_cropped 182	126
SIBDL	AIBR	SEM_L2_2_4nm_EM_slices140to765_cropped 182	127
SIBDL	AIBR	SEM_L2_2_4nm_EM_slices140to765_cropped 183	301
SIBDL	AIBR	SEM_L2_2_4nm_EM_slices140to765_cropped 184	208
SIBDR	AIBR	SEM_L2_2_4nm_EM_slices140to765_cropped 160	42
SIBDR	AIBR	SEM_L2_2_4nm_EM_slices140to765_cropped 161	81
SIBDR	AIBR	SEM_L2_2_4nm_EM_slices140to765_cropped 161	84
SIBDR	AIBR	SEM_L2_2_4nm_EM_slices140to765_cropped 162	87
SIBDR	AIBR	SEM_L2_2_4nm_EM_slices140to765_cropped 163	46
SIBDR	AIBR	SEM_L2_2_4nm_EM_slices140to765_cropped 164	22
SIBVL	AIBR	SEM_L2_2_4nm_EM_slices140to765_cropped 173	9
SIBVL	AIBR	SEM_L2_2_4nm_EM_slices140to765_cropped 174	32
SIBVL	AIBR	SEM_L2_2_4nm_EM_slices140to765_cropped 175	46
SIBVL	AIBR	SEM_L2_2_4nm_EM_slices140to765_cropped 176	27
SIBVL	AIBR	SEM_L2_2_4nm_EM_slices140to765_cropped 177	51
SIBVL	AIBR	SEM_L2_2_4nm_EM_slices140to765_cropped 177	405
SIBVL	AIBR	SEM_L2_2_4nm_EM_slices140to765_cropped 178	89
SIBVL	AIBR	SEM_L2_2_4nm_EM_slices140to765_cropped 178	318
SIBVL	AIBR	SEM_L2_2_4nm_EM_slices140to765_cropped 179	335
SIBVL	AIBR	SEM_L2_2_4nm_EM_slices140to765_cropped 180	79
SIBVL	AIBR	SEM_L2_2_4nm_EM_slices140to765_cropped 181	4
SMBDL	AIBR	SEM_L2_2_4nm_EM_slices140to765_cropped 192	30
SMBDL	AIBR	SEM_L2_2_4nm_EM_slices140to765_cropped 193	37
SMBDL	AIBR	SEM_L2_2_4nm_EM_slices140to765_cropped 194	79
SMBDL	AIBR	SEM_L2_2_4nm_EM_slices140to765_cropped 195	102
SMBDL	AIBR	SEM_L2_2_4nm_EM_slices140to765_cropped 196	165
SMBDL	AIBR	SEM_L2_2_4nm_EM_slices140to765_cropped 197	194
SMBDL	AIBR	SEM_L2_2_4nm_EM_slices140to765_cropped 198	205
SMBDL	AIBR	SEM_L2_2_4nm_EM_slices140to765_cropped 199	145
SMBDL	AIBR	SEM_L2_2_4nm_EM_slices140to765_cropped 200	94
SMBDL	AIBR	SEM_L2_2_4nm_EM_slices140to765_cropped 201	64
SMBDL	AIBR	SEM_L2_2_4nm_EM_slices140to765_cropped 202	61
SMBDL	AIBR	SEM_L2_2_4nm_EM_slices140to765_cropped 203	12
SMBDL	AIBR	SEM_L2_2_4nm_EM_slices140to765_cropped 204	14
SMBDL	AIBR	SEM_L2_2_4nm_EM_slices140to765_cropped 205	78
SMBDL	AIBR	SEM_L2_2_4nm_EM_slices140to765_cropped 210	43
SMBDL	AIBR	SEM_L2_2_4nm_EM_slices140to765_cropped 211	63
SMBDL	AIBR	SEM_L2_2_4nm_EM_slices140to765_cropped 212	98
SMBDL	AIBR	SEM_L2_2_4nm_EM_slices140to765_cropped 213	110
SMBDL	AIBR	SEM_L2_2_4nm_EM_slices140to765_cropped 214	110
SMBDL	AIBR	SEM_L2_2_4nm_EM_slices140to765_cropped 215	176
SMBDL	AIBR	SEM_L2_2_4nm_EM_slices140to765_cropped 216	21
SMBDL	AIBR	SEM_L2_2_4nm_EM_slices140to765_cropped 217	159
SMBDL	AIBR	SEM_L2_2_4nm_EM_slices140to765_cropped 218	270
SMBDL	AIBR	SEM_L2_2_4nm_EM_slices140to765_cropped 219	20
SMBDL	AIBR	SEM_L2_2_4nm_EM_slices140to765_cropped 220	4
SMBDL	AIBR	SEM_L2_2_4nm_EM_slices140to765_cropped 221	44
SMBDL	AIBR	SEM_L2_2_4nm_EM_slices140to765_cropped 222	16
SMBDL	AIBR	SEM_L2_2_4nm_EM_slices140to765_cropped 230	4
SMBDL	AIBR	SEM_L2_2_4nm_EM_slices140to765_cropped 231	53
SMBDL	AIBR	SEM_L2_2_4nm_EM_slices140to765_cropped 233	26
SMBDL	AIBR	SEM_L2_2_4nm_EM_slices140to765_cropped 234	40
SMBDL	AIBR	SEM_L2_2_4nm_EM_slices140to765_cropped 235	54
SMBDL	AIBR	SEM_L2_2_4nm_EM_slices140to765_cropped 236	46
SMBDL	AIBR	SEM_L2_2_4nm_EM_slices140to765_cropped 238	110
SMBDL	AIBR	SEM_L2_2_4nm_EM_slices140to765_cropped 239	98
URAVL	AIBR	SEM_L2_2_4nm_EM_slices140to765_cropped 238	61
URAVL	AIBR	SEM_L2_2_4nm_EM_slices140to765_cropped 239	60
URYDL	AIBR	SEM_L2_2_4nm_EM_slices140to765_cropped 154	105
URYDL	AIBR	SEM_L2_2_4nm_EM_slices140to765_cropped 155	172
URYDL	AIBR	SEM_L2_2_4nm_EM_slices140to765_cropped 156	157
URYDL	AIBR	SEM_L2_2_4nm_EM_slices140to765_cropped 157	167
URYDL	AIBR	SEM_L2_2_4nm_EM_slices140to765_cropped 158	134
URYDL	AIBR	SEM_L2_2_4nm_EM_slices140to765_cropped 159	113
URYDL	AIBR	SEM_L2_2_4nm_EM_slices140to765_cropped 160	130
URYDL	AIBR	SEM_L2_2_4nm_EM_slices140to765_cropped 161	112
URYDL	AIBR	SEM_L2_2_4nm_EM_slices140to765_cropped 161	76
URYDL	AIBR	SEM_L2_2_4nm_EM_slices140to765_cropped 162	110
URYDL	AIBR	SEM_L2_2_4nm_EM_slices140to765_cropped 162	219
URYDL	AIBR	SEM_L2_2_4nm_EM_slices140to765_cropped 163	79
URYDL	AIBR	SEM_L2_2_4nm_EM_slices140to765_cropped 163	174
URYDL	AIBR	SEM_L2_2_4nm_EM_slices140to765_cropped 164	76
URYDL	AIBR	SEM_L2_2_4nm_EM_slices140to765_cropped 164	78
URYVL	AIBR	SEM_L2_2_4nm_EM_slices140to765_cropped 241	98
URYVL	AIBR	SEM_L2_2_4nm_EM_slices140to765_cropped 242	143
URYVL	AIBR	SEM_L2_2_4nm_EM_slices140to765_cropped 243	163
URYVL	AIBR	SEM_L2_2_4nm_EM_slices140to765_cropped 244	126
URYVL	AIBR	SEM_L2_2_4nm_EM_slices140to765_cropped 244	56
URYVL	AIBR	SEM_L2_2_4nm_EM_slices140to765_cropped 245	69
URYVL	AIBR	SEM_L2_2_4nm_EM_slices140to765_cropped 245	88
URYVL	AIBR	SEM_L2_2_4nm_EM_slices140to765_cropped 246	30
URYVL	AIBR	SEM_L2_2_4nm_EM_slices140to765_cropped 246	106
URYVL	AIBR	SEM_L2_2_4nm_EM_slices140to765_cropped 247	67
URYVL	AIBR	SEM_L2_2_4nm_EM_slices140to765_cropped 247	69
URYVL	AIBR	SEM_L2_2_4nm_EM_slices140to765_cropped 248	67
URYVL	AIBR	SEM_L2_2_4nm_EM_slices140to765_cropped 248	73
URYVL	AIBR	SEM_L2_2_4nm_EM_slices140to765_cropped 249	78
URYVL	AIBR	SEM_L2_2_4nm_EM_slices140to765_cropped 250	93
URYVL	AIBR	SEM_L2_2_4nm_EM_slices140to765_cropped 251	68
URYVL	AIBR	SEM_L2_2_4nm_EM_slices140to765_cropped 252	105
URYVL	AIBR	SEM_L2_2_4nm_EM_slices140to765_cropped 253	140
URYVL	AIBR	SEM_L2_2_4nm_EM_slices140to765_cropped 254	179
URYVL	AIBR	SEM_L2_2_4nm_EM_slices140to765_cropped 255	182
URYVL	AIBR	SEM_L2_2_4nm_EM_slices140to765_cropped 256	129
URYVL	AIBR	SEM_L2_2_4nm_EM_slices140to765_cropped 257	135
URYVL	AIBR	SEM_L2_2_4nm_EM_slices140to765_cropped 258	81
ADAL	AIML	SEM_L2_2_4nm_EM_slices140to765_cropped 212	81
ADAL	AIML	SEM_L2_2_4nm_EM_slices140to765_cropped 213	80
ADAL	AIML	SEM_L2_2_4nm_EM_slices140to765_cropped 214	153
ADAL	AIML	SEM_L2_2_4nm_EM_slices140to765_cropped 215	172
ADAL	AIML	SEM_L2_2_4nm_EM_slices140to765_cropped 216	121
ALNL	AIML	SEM_L2_2_4nm_EM_slices140to765_cropped 232	73
ALNL	AIML	SEM_L2_2_4nm_EM_slices140to765_cropped 233	116
ALNL	AIML	SEM_L2_2_4nm_EM_slices140to765_cropped 234	94
ALNL	AIML	SEM_L2_2_4nm_EM_slices140to765_cropped 235	106
ALNL	AIML	SEM_L2_2_4nm_EM_slices140to765_cropped 236	93
ALNL	AIML	SEM_L2_2_4nm_EM_slices140to765_cropped 237	33
ASGL	AIML	SEM_L2_2_4nm_EM_slices140to765_cropped 300	172
ASGL	AIML	SEM_L2_2_4nm_EM_slices140to765_cropped 301	226
ASGL	AIML	SEM_L2_2_4nm_EM_slices140to765_cropped 302	366
ASGL	AIML	SEM_L2_2_4nm_EM_slices140to765_cropped 303	363
ASGL	AIML	SEM_L2_2_4nm_EM_slices140to765_cropped 303	335
ASGL	AIML	SEM_L2_2_4nm_EM_slices140to765_cropped 304	436
ASGL	AIML	SEM_L2_2_4nm_EM_slices140to765_cropped 304	178
ASGL	AIML	SEM_L2_2_4nm_EM_slices140to765_cropped 305	495
ASGL	AIML	SEM_L2_2_4nm_EM_slices140to765_cropped 305	125
ASGL	AIML	SEM_L2_2_4nm_EM_slices140to765_cropped 306	551
ASGL	AIML	SEM_L2_2_4nm_EM_slices140to765_cropped 307	479
ASGL	AIML	SEM_L2_2_4nm_EM_slices140to765_cropped 308	393
ASGL	AIML	SEM_L2_2_4nm_EM_slices140to765_cropped 308	14
ASGL	AIML	SEM_L2_2_4nm_EM_slices140to765_cropped 309	236
ASGL	AIML	SEM_L2_2_4nm_EM_slices140to765_cropped 309	15
ASGL	AIML	SEM_L2_2_4nm_EM_slices140to765_cropped 310	17
ASGL	AIML	SEM_L2_2_4nm_EM_slices140to765_cropped 311	104
ASGL	AIML	SEM_L2_2_4nm_EM_slices140to765_cropped 312	99
ASGL	AIML	SEM_L2_2_4nm_EM_slices140to765_cropped 313	116
ASGL	AIML	SEM_L2_2_4nm_EM_slices140to765_cropped 314	120
ASGL	AIML	SEM_L2_2_4nm_EM_slices140to765_cropped 315	86
ASGL	AIML	SEM_L2_2_4nm_EM_slices140to765_cropped 316	127
ASGL	AIML	SEM_L2_2_4nm_EM_slices140to765_cropped 317	135
ASGL	AIML	SEM_L2_2_4nm_EM_slices140to765_cropped 318	130
ASGL	AIML	SEM_L2_2_4nm_EM_slices140to765_cropped 319	90
ASGL	AIML	SEM_L2_2_4nm_EM_slices140to765_cropped 320	100
ASGL	AIML	SEM_L2_2_4nm_EM_slices140to765_cropped 321	129
ASGL	AIML	SEM_L2_2_4nm_EM_slices140to765_cropped 322	112
ASGL	AIML	SEM_L2_2_4nm_EM_slices140to765_cropped 323	99
ASGL	AIML	SEM_L2_2_4nm_EM_slices140to765_cropped 324	72
ASGL	AIML	SEM_L2_2_4nm_EM_slices140to765_cropped 325	77
ASGL	AIML	SEM_L2_2_4nm_EM_slices140to765_cropped 326	48
ASGL	AIML	SEM_L2_2_4nm_EM_slices140to765_cropped 327	58
ASGL	AIML	SEM_L2_2_4nm_EM_slices140to765_cropped 328	54
ASGL	AIML	SEM_L2_2_4nm_EM_slices140to765_cropped 331	32
ASGL	AIML	SEM_L2_2_4nm_EM_slices140to765_cropped 332	75
ASGL	AIML	SEM_L2_2_4nm_EM_slices140to765_cropped 333	60
ASGL	AIML	SEM_L2_2_4nm_EM_slices140to765_cropped 334	114
ASGL	AIML	SEM_L2_2_4nm_EM_slices140to765_cropped 335	134
ASGL	AIML	SEM_L2_2_4nm_EM_slices140to765_cropped 336	144
ASGL	AIML	SEM_L2_2_4nm_EM_slices140to765_cropped 337	142
ASGL	AIML	SEM_L2_2_4nm_EM_slices140to765_cropped 338	160
ASGL	AIML	SEM_L2_2_4nm_EM_slices140to765_cropped 339	153
ASGL	AIML	SEM_L2_2_4nm_EM_slices140to765_cropped 340	133
ASGL	AIML	SEM_L2_2_4nm_EM_slices140to765_cropped 341	127
ASGL	AIML	SEM_L2_2_4nm_EM_slices140to765_cropped 342	119
ASGL	AIML	SEM_L2_2_4nm_EM_slices140to765_cropped 343	122
ASGL	AIML	SEM_L2_2_4nm_EM_slices140to765_cropped 344	106
ASGL	AIML	SEM_L2_2_4nm_EM_slices140to765_cropped 345	105
ASGL	AIML	SEM_L2_2_4nm_EM_slices140to765_cropped 346	88
ASGL	AIML	SEM_L2_2_4nm_EM_slices140to765_cropped 347	95
ASGL	AIML	SEM_L2_2_4nm_EM_slices140to765_cropped 348	115
ASGL	AIML	SEM_L2_2_4nm_EM_slices140to765_cropped 349	84
ASGL	AIML	SEM_L2_2_4nm_EM_slices140to765_cropped 350	104
ASGL	AIML	SEM_L2_2_4nm_EM_slices140to765_cropped 351	110
ASGL	AIML	SEM_L2_2_4nm_EM_slices140to765_cropped 352	91
ASGL	AIML	SEM_L2_2_4nm_EM_slices140to765_cropped 353	82
ASGL	AIML	SEM_L2_2_4nm_EM_slices140to765_cropped 354	85
ASGL	AIML	SEM_L2_2_4nm_EM_slices140to765_cropped 355	100
ASGL	AIML	SEM_L2_2_4nm_EM_slices140to765_cropped 356	96
ASGL	AIML	SEM_L2_2_4nm_EM_slices140to765_cropped 357	69
ASGL	AIML	SEM_L2_2_4nm_EM_slices140to765_cropped 358	42
ASGL	AIML	SEM_L2_2_4nm_EM_slices140to765_cropped 359	62
ASGL	AIML	SEM_L2_2_4nm_EM_slices140to765_cropped 360	74
ASGL	AIML	SEM_L2_2_4nm_EM_slices140to765_cropped 361	74
ASGL	AIML	SEM_L2_2_4nm_EM_slices140to765_cropped 362	66
ASGL	AIML	SEM_L2_2_4nm_EM_slices140to765_cropped 363	56
ASGL	AIML	SEM_L2_2_4nm_EM_slices140to765_cropped 364	46
ASGL	AIML	SEM_L2_2_4nm_EM_slices140to765_cropped 365	76
ASGL	AIML	SEM_L2_2_4nm_EM_slices140to765_cropped 366	101
ASGL	AIML	SEM_L2_2_4nm_EM_slices140to765_cropped 367	106
ASGL	AIML	SEM_L2_2_4nm_EM_slices140to765_cropped 368	123
ASGL	AIML	SEM_L2_2_4nm_EM_slices140to765_cropped 369	124
ASGL	AIML	SEM_L2_2_4nm_EM_slices140to765_cropped 370	146
ASGL	AIML	SEM_L2_2_4nm_EM_slices140to765_cropped 371	168
ASGL	AIML	SEM_L2_2_4nm_EM_slices140to765_cropped 372	192
ASGL	AIML	SEM_L2_2_4nm_EM_slices140to765_cropped 373	168
ASGL	AIML	SEM_L2_2_4nm_EM_slices140to765_cropped 374	137
ASGL	AIML	SEM_L2_2_4nm_EM_slices140to765_cropped 375	171
ASGL	AIML	SEM_L2_2_4nm_EM_slices140to765_cropped 376	197
ASGL	AIML	SEM_L2_2_4nm_EM_slices140to765_cropped 377	167
ASGL	AIML	SEM_L2_2_4nm_EM_slices140to765_cropped 378	206
ASGL	AIML	SEM_L2_2_4nm_EM_slices140to765_cropped 379	176
ASGL	AIML	SEM_L2_2_4nm_EM_slices140to765_cropped 380	132
ASGL	AIML	SEM_L2_2_4nm_EM_slices140to765_cropped 381	140
ASGL	AIML	SEM_L2_2_4nm_EM_slices140to765_cropped 382	149
ASGL	AIML	SEM_L2_2_4nm_EM_slices140to765_cropped 383	183
ASGL	AIML	SEM_L2_2_4nm_EM_slices140to765_cropped 384	165
ASGL	AIML	SEM_L2_2_4nm_EM_slices140to765_cropped 385	187
ASGL	AIML	SEM_L2_2_4nm_EM_slices140to765_cropped 386	190
ASGL	AIML	SEM_L2_2_4nm_EM_slices140to765_cropped 387	196
ASGL	AIML	SEM_L2_2_4nm_EM_slices140to765_cropped 388	176
ASGL	AIML	SEM_L2_2_4nm_EM_slices140to765_cropped 389	205
ASGL	AIML	SEM_L2_2_4nm_EM_slices140to765_cropped 390	174
ASGL	AIML	SEM_L2_2_4nm_EM_slices140to765_cropped 391	199
ASGL	AIML	SEM_L2_2_4nm_EM_slices140to765_cropped 392	186
ASGL	AIML	SEM_L2_2_4nm_EM_slices140to765_cropped 393	182
ASGL	AIML	SEM_L2_2_4nm_EM_slices140to765_cropped 394	174
ASGL	AIML	SEM_L2_2_4nm_EM_slices140to765_cropped 395	167
ASGL	AIML	SEM_L2_2_4nm_EM_slices140to765_cropped 396	143
ASGL	AIML	SEM_L2_2_4nm_EM_slices140to765_cropped 397	153
ASGL	AIML	SEM_L2_2_4nm_EM_slices140to765_cropped 398	128
ASGL	AIML	SEM_L2_2_4nm_EM_slices140to765_cropped 399	154
ASGL	AIML	SEM_L2_2_4nm_EM_slices140to765_cropped 400	126
ASGL	AIML	SEM_L2_2_4nm_EM_slices140to765_cropped 401	147
ASGL	AIML	SEM_L2_2_4nm_EM_slices140to765_cropped 402	177
ASGL	AIML	SEM_L2_2_4nm_EM_slices140to765_cropped 403	189
ASGL	AIML	SEM_L2_2_4nm_EM_slices140to765_cropped 404	152
ASGL	AIML	SEM_L2_2_4nm_EM_slices140to765_cropped 405	111
ASGL	AIML	SEM_L2_2_4nm_EM_slices140to765_cropped 406	105
ASGL	AIML	SEM_L2_2_4nm_EM_slices140to765_cropped 407	85
ASGL	AIML	SEM_L2_2_4nm_EM_slices140to765_cropped 408	98
ASGL	AIML	SEM_L2_2_4nm_EM_slices140to765_cropped 409	59
ASGL	AIML	SEM_L2_2_4nm_EM_slices140to765_cropped 410	82
ASGL	AIML	SEM_L2_2_4nm_EM_slices140to765_cropped 411	122
ASGL	AIML	SEM_L2_2_4nm_EM_slices140to765_cropped 412	118
ASGL	AIML	SEM_L2_2_4nm_EM_slices140to765_cropped 413	117
ASGL	AIML	SEM_L2_2_4nm_EM_slices140to765_cropped 414	56
ASGL	AIML	SEM_L2_2_4nm_EM_slices140to765_cropped 415	75
ASGL	AIML	SEM_L2_2_4nm_EM_slices140to765_cropped 416	48
ASGL	AIML	SEM_L2_2_4nm_EM_slices140to765_cropped 417	47
ASGL	AIML	SEM_L2_2_4nm_EM_slices140to765_cropped 418	56
ASGL	AIML	SEM_L2_2_4nm_EM_slices140to765_cropped 420	40
ASGL	AIML	SEM_L2_2_4nm_EM_slices140to765_cropped 421	44
ASGL	AIML	SEM_L2_2_4nm_EM_slices140to765_cropped 422	48
ASGL	AIML	SEM_L2_2_4nm_EM_slices140to765_cropped 423	48
ASGL	AIML	SEM_L2_2_4nm_EM_slices140to765_cropped 424	41
ASGL	AIML	SEM_L2_2_4nm_EM_slices140to765_cropped 425	62
ASGL	AIML	SEM_L2_2_4nm_EM_slices140to765_cropped 426	41
ASGL	AIML	SEM_L2_2_4nm_EM_slices140to765_cropped 427	38
ASGL	AIML	SEM_L2_2_4nm_EM_slices140to765_cropped 428	38
ASGL	AIML	SEM_L2_2_4nm_EM_slices140to765_cropped 429	22
ASGL	AIML	SEM_L2_2_4nm_EM_slices140to765_cropped 430	22
ASGL	AIML	SEM_L2_2_4nm_EM_slices140to765_cropped 431	14
ASGL	AIML	SEM_L2_2_4nm_EM_slices140to765_cropped 432	12
ASGL	AIML	SEM_L2_2_4nm_EM_slices140to765_cropped 433	26
ASGL	AIML	SEM_L2_2_4nm_EM_slices140to765_cropped 434	14
ASGL	AIML	SEM_L2_2_4nm_EM_slices140to765_cropped 435	22
ASGL	AIML	SEM_L2_2_4nm_EM_slices140to765_cropped 436	29
ASGL	AIML	SEM_L2_2_4nm_EM_slices140to765_cropped 437	32
ASGL	AIML	SEM_L2_2_4nm_EM_slices140to765_cropped 438	30
ASGL	AIML	SEM_L2_2_4nm_EM_slices140to765_cropped 439	32
ASGL	AIML	SEM_L2_2_4nm_EM_slices140to765_cropped 440	33
ASGL	AIML	SEM_L2_2_4nm_EM_slices140to765_cropped 441	18
ASGL	AIML	SEM_L2_2_4nm_EM_slices140to765_cropped 442	14
ASGL	AIML	SEM_L2_2_4nm_EM_slices140to765_cropped 443	40
ASGL	AIML	SEM_L2_2_4nm_EM_slices140to765_cropped 444	28
ASGL	AIML	SEM_L2_2_4nm_EM_slices140to765_cropped 445	40
ASGL	AIML	SEM_L2_2_4nm_EM_slices140to765_cropped 446	30
ASGL	AIML	SEM_L2_2_4nm_EM_slices140to765_cropped 447	22
ASGL	AIML	SEM_L2_2_4nm_EM_slices140to765_cropped 448	26
ASGL	AIML	SEM_L2_2_4nm_EM_slices140to765_cropped 449	16
ASGL	AIML	SEM_L2_2_4nm_EM_slices140to765_cropped 450	30
ASGL	AIML	SEM_L2_2_4nm_EM_slices140to765_cropped 451	36
ASGL	AIML	SEM_L2_2_4nm_EM_slices140to765_cropped 452	12
ASGL	AIML	SEM_L2_2_4nm_EM_slices140to765_cropped 453	18
ASGL	AIML	SEM_L2_2_4nm_EM_slices140to765_cropped 454	30
ASGL	AIML	SEM_L2_2_4nm_EM_slices140to765_cropped 455	40
ASGL	AIML	SEM_L2_2_4nm_EM_slices140to765_cropped 456	16
ASGL	AIML	SEM_L2_2_4nm_EM_slices140to765_cropped 457	26
ASGL	AIML	SEM_L2_2_4nm_EM_slices140to765_cropped 458	22
ASJL	AIML	SEM_L2_2_4nm_EM_slices140to765_cropped 219	58
ASJL	AIML	SEM_L2_2_4nm_EM_slices140to765_cropped 220	86
ASJL	AIML	SEM_L2_2_4nm_EM_slices140to765_cropped 221	74
ASJL	AIML	SEM_L2_2_4nm_EM_slices140to765_cropped 221	1
ASJL	AIML	SEM_L2_2_4nm_EM_slices140to765_cropped 222	60
ASJL	AIML	SEM_L2_2_4nm_EM_slices140to765_cropped 222	31
ASJL	AIML	SEM_L2_2_4nm_EM_slices140to765_cropped 223	55
ASJL	AIML	SEM_L2_2_4nm_EM_slices140to765_cropped 223	41
ASJL	AIML	SEM_L2_2_4nm_EM_slices140to765_cropped 224	47
ASJL	AIML	SEM_L2_2_4nm_EM_slices140to765_cropped 224	71
ASJL	AIML	SEM_L2_2_4nm_EM_slices140to765_cropped 225	104
ASJL	AIML	SEM_L2_2_4nm_EM_slices140to765_cropped 226	89
ASJL	AIML	SEM_L2_2_4nm_EM_slices140to765_cropped 229	97
ASJL	AIML	SEM_L2_2_4nm_EM_slices140to765_cropped 230	120
ASJL	AIML	SEM_L2_2_4nm_EM_slices140to765_cropped 231	127
ASJL	AIML	SEM_L2_2_4nm_EM_slices140to765_cropped 232	170
ASJL	AIML	SEM_L2_2_4nm_EM_slices140to765_cropped 233	139
ASJL	AIML	SEM_L2_2_4nm_EM_slices140to765_cropped 234	140
ASJL	AIML	SEM_L2_2_4nm_EM_slices140to765_cropped 235	162
ASJL	AIML	SEM_L2_2_4nm_EM_slices140to765_cropped 236	140
ASJL	AIML	SEM_L2_2_4nm_EM_slices140to765_cropped 237	134
ASJL	AIML	SEM_L2_2_4nm_EM_slices140to765_cropped 247	20
ASJL	AIML	SEM_L2_2_4nm_EM_slices140to765_cropped 248	40
ASJL	AIML	SEM_L2_2_4nm_EM_slices140to765_cropped 249	40
ASJL	AIML	SEM_L2_2_4nm_EM_slices140to765_cropped 250	38
ASJL	AIML	SEM_L2_2_4nm_EM_slices140to765_cropped 251	60
ASJL	AIML	SEM_L2_2_4nm_EM_slices140to765_cropped 271	125
ASJL	AIML	SEM_L2_2_4nm_EM_slices140to765_cropped 272	101
ASJL	AIML	SEM_L2_2_4nm_EM_slices140to765_cropped 273	173
ASJL	AIML	SEM_L2_2_4nm_EM_slices140to765_cropped 274	220
ASJL	AIML	SEM_L2_2_4nm_EM_slices140to765_cropped 275	203
ASJL	AIML	SEM_L2_2_4nm_EM_slices140to765_cropped 276	187
ASJL	AIML	SEM_L2_2_4nm_EM_slices140to765_cropped 277	195
ASJL	AIML	SEM_L2_2_4nm_EM_slices140to765_cropped 278	143
ASJL	AIML	SEM_L2_2_4nm_EM_slices140to765_cropped 279	164
ASJL	AIML	SEM_L2_2_4nm_EM_slices140to765_cropped 280	137
ASJL	AIML	SEM_L2_2_4nm_EM_slices140to765_cropped 281	141
ASJL	AIML	SEM_L2_2_4nm_EM_slices140to765_cropped 282	153
ASJL	AIML	SEM_L2_2_4nm_EM_slices140to765_cropped 283	141
ASJL	AIML	SEM_L2_2_4nm_EM_slices140to765_cropped 284	74
ASJL	AIML	SEM_L2_2_4nm_EM_slices140to765_cropped 285	124
ASJL	AIML	SEM_L2_2_4nm_EM_slices140to765_cropped 286	143
ASJL	AIML	SEM_L2_2_4nm_EM_slices140to765_cropped 287	149
ASJL	AIML	SEM_L2_2_4nm_EM_slices140to765_cropped 288	184
ASJL	AIML	SEM_L2_2_4nm_EM_slices140to765_cropped 289	158
ASJL	AIML	SEM_L2_2_4nm_EM_slices140to765_cropped 290	166
ASJL	AIML	SEM_L2_2_4nm_EM_slices140to765_cropped 291	178
ASJL	AIML	SEM_L2_2_4nm_EM_slices140to765_cropped 292	176
ASJL	AIML	SEM_L2_2_4nm_EM_slices140to765_cropped 293	194
ASJL	AIML	SEM_L2_2_4nm_EM_slices140to765_cropped 294	209
ASJL	AIML	SEM_L2_2_4nm_EM_slices140to765_cropped 295	225
ASJL	AIML	SEM_L2_2_4nm_EM_slices140to765_cropped 296	206
ASJL	AIML	SEM_L2_2_4nm_EM_slices140to765_cropped 297	296
ASJL	AIML	SEM_L2_2_4nm_EM_slices140to765_cropped 297	89
ASJL	AIML	SEM_L2_2_4nm_EM_slices140to765_cropped 298	319
ASJL	AIML	SEM_L2_2_4nm_EM_slices140to765_cropped 299	308
ASJL	AIML	SEM_L2_2_4nm_EM_slices140to765_cropped 300	49
ASJL	AIML	SEM_L2_2_4nm_EM_slices140to765_cropped 300	152
ASJL	AIML	SEM_L2_2_4nm_EM_slices140to765_cropped 301	159
ASJL	AIML	SEM_L2_2_4nm_EM_slices140to765_cropped 301	148
ASJL	AIML	SEM_L2_2_4nm_EM_slices140to765_cropped 302	155
ASJL	AIML	SEM_L2_2_4nm_EM_slices140to765_cropped 302	324
ASJL	AIML	SEM_L2_2_4nm_EM_slices140to765_cropped 303	134
ASJL	AIML	SEM_L2_2_4nm_EM_slices140to765_cropped 303	454
ASJL	AIML	SEM_L2_2_4nm_EM_slices140to765_cropped 304	95
ASJL	AIML	SEM_L2_2_4nm_EM_slices140to765_cropped 304	631
ASJL	AIML	SEM_L2_2_4nm_EM_slices140to765_cropped 305	86
ASJL	AIML	SEM_L2_2_4nm_EM_slices140to765_cropped 305	784
ASJL	AIML	SEM_L2_2_4nm_EM_slices140to765_cropped 306	31
ASJL	AIML	SEM_L2_2_4nm_EM_slices140to765_cropped 306	549
ASJL	AIML	SEM_L2_2_4nm_EM_slices140to765_cropped 307	313
ASJL	AIML	SEM_L2_2_4nm_EM_slices140to765_cropped 307	343
ASJL	AIML	SEM_L2_2_4nm_EM_slices140to765_cropped 308	479
ASJL	AIML	SEM_L2_2_4nm_EM_slices140to765_cropped 309	201
ASJL	AIML	SEM_L2_2_4nm_EM_slices140to765_cropped 310	92
ASJL	AIML	SEM_L2_2_4nm_EM_slices140to765_cropped 312	21
ASJL	AIML	SEM_L2_2_4nm_EM_slices140to765_cropped 313	12
ASJL	AIML	SEM_L2_2_4nm_EM_slices140to765_cropped 314	32
ASJL	AIML	SEM_L2_2_4nm_EM_slices140to765_cropped 315	56
ASJL	AIML	SEM_L2_2_4nm_EM_slices140to765_cropped 316	63
ASJL	AIML	SEM_L2_2_4nm_EM_slices140to765_cropped 317	81
ASJL	AIML	SEM_L2_2_4nm_EM_slices140to765_cropped 318	58
ASJL	AIML	SEM_L2_2_4nm_EM_slices140to765_cropped 319	44
ASJL	AIML	SEM_L2_2_4nm_EM_slices140to765_cropped 320	58
ASJL	AIML	SEM_L2_2_4nm_EM_slices140to765_cropped 321	52
ASJL	AIML	SEM_L2_2_4nm_EM_slices140to765_cropped 322	74
ASJL	AIML	SEM_L2_2_4nm_EM_slices140to765_cropped 323	76
ASJL	AIML	SEM_L2_2_4nm_EM_slices140to765_cropped 324	76
ASJL	AIML	SEM_L2_2_4nm_EM_slices140to765_cropped 325	74
ASJL	AIML	SEM_L2_2_4nm_EM_slices140to765_cropped 326	64
ASJL	AIML	SEM_L2_2_4nm_EM_slices140to765_cropped 327	54
ASJL	AIML	SEM_L2_2_4nm_EM_slices140to765_cropped 328	59
ASJL	AIML	SEM_L2_2_4nm_EM_slices140to765_cropped 329	71
ASJL	AIML	SEM_L2_2_4nm_EM_slices140to765_cropped 330	50
ASJL	AIML	SEM_L2_2_4nm_EM_slices140to765_cropped 331	60
ASJL	AIML	SEM_L2_2_4nm_EM_slices140to765_cropped 332	44
ASJL	AIML	SEM_L2_2_4nm_EM_slices140to765_cropped 333	64
ASJL	AIML	SEM_L2_2_4nm_EM_slices140to765_cropped 334	68
ASJL	AIML	SEM_L2_2_4nm_EM_slices140to765_cropped 335	85
ASJL	AIML	SEM_L2_2_4nm_EM_slices140to765_cropped 336	70
ASJL	AIML	SEM_L2_2_4nm_EM_slices140to765_cropped 337	71
ASJL	AIML	SEM_L2_2_4nm_EM_slices140to765_cropped 338	85
ASJL	AIML	SEM_L2_2_4nm_EM_slices140to765_cropped 339	65
ASJL	AIML	SEM_L2_2_4nm_EM_slices140to765_cropped 340	68
ASJL	AIML	SEM_L2_2_4nm_EM_slices140to765_cropped 341	62
ASJL	AIML	SEM_L2_2_4nm_EM_slices140to765_cropped 342	71
ASJL	AIML	SEM_L2_2_4nm_EM_slices140to765_cropped 343	92
ASJL	AIML	SEM_L2_2_4nm_EM_slices140to765_cropped 344	121
ASJL	AIML	SEM_L2_2_4nm_EM_slices140to765_cropped 345	126
ASJL	AIML	SEM_L2_2_4nm_EM_slices140to765_cropped 346	114
ASJL	AIML	SEM_L2_2_4nm_EM_slices140to765_cropped 347	104
ASJL	AIML	SEM_L2_2_4nm_EM_slices140to765_cropped 348	92
ASJL	AIML	SEM_L2_2_4nm_EM_slices140to765_cropped 349	115
ASJL	AIML	SEM_L2_2_4nm_EM_slices140to765_cropped 350	113
ASJL	AIML	SEM_L2_2_4nm_EM_slices140to765_cropped 351	66
ASJL	AIML	SEM_L2_2_4nm_EM_slices140to765_cropped 352	76
ASJL	AIML	SEM_L2_2_4nm_EM_slices140to765_cropped 353	69
ASJL	AIML	SEM_L2_2_4nm_EM_slices140to765_cropped 354	65
ASJL	AIML	SEM_L2_2_4nm_EM_slices140to765_cropped 355	69
ASJL	AIML	SEM_L2_2_4nm_EM_slices140to765_cropped 356	62
ASJL	AIML	SEM_L2_2_4nm_EM_slices140to765_cropped 357	77
ASJL	AIML	SEM_L2_2_4nm_EM_slices140to765_cropped 358	61
ASJL	AIML	SEM_L2_2_4nm_EM_slices140to765_cropped 359	52
ASJL	AIML	SEM_L2_2_4nm_EM_slices140to765_cropped 360	47
ASJL	AIML	SEM_L2_2_4nm_EM_slices140to765_cropped 361	52
ASJL	AIML	SEM_L2_2_4nm_EM_slices140to765_cropped 362	36
ASJL	AIML	SEM_L2_2_4nm_EM_slices140to765_cropped 363	21
ASJL	AIML	SEM_L2_2_4nm_EM_slices140to765_cropped 364	4
ASJL	AIML	SEM_L2_2_4nm_EM_slices140to765_cropped 365	2
ASJL	AIML	SEM_L2_2_4nm_EM_slices140to765_cropped 366	14
ASJL	AIML	SEM_L2_2_4nm_EM_slices140to765_cropped 367	9
ASJL	AIML	SEM_L2_2_4nm_EM_slices140to765_cropped 368	24
ASJL	AIML	SEM_L2_2_4nm_EM_slices140to765_cropped 369	36
ASJL	AIML	SEM_L2_2_4nm_EM_slices140to765_cropped 370	43
ASJL	AIML	SEM_L2_2_4nm_EM_slices140to765_cropped 371	2
ASJL	AIML	SEM_L2_2_4nm_EM_slices140to765_cropped 377	4
ASJL	AIML	SEM_L2_2_4nm_EM_slices140to765_cropped 378	23
ASJL	AIML	SEM_L2_2_4nm_EM_slices140to765_cropped 379	33
ASJL	AIML	SEM_L2_2_4nm_EM_slices140to765_cropped 380	40
ASJL	AIML	SEM_L2_2_4nm_EM_slices140to765_cropped 381	45
ASJL	AIML	SEM_L2_2_4nm_EM_slices140to765_cropped 382	150
ASJL	AIML	SEM_L2_2_4nm_EM_slices140to765_cropped 383	132
ASJL	AIML	SEM_L2_2_4nm_EM_slices140to765_cropped 384	164
ASJL	AIML	SEM_L2_2_4nm_EM_slices140to765_cropped 385	164
ASJL	AIML	SEM_L2_2_4nm_EM_slices140to765_cropped 386	181
ASJL	AIML	SEM_L2_2_4nm_EM_slices140to765_cropped 387	172
ASJL	AIML	SEM_L2_2_4nm_EM_slices140to765_cropped 388	174
ASJL	AIML	SEM_L2_2_4nm_EM_slices140to765_cropped 389	147
ASJL	AIML	SEM_L2_2_4nm_EM_slices140to765_cropped 390	142
ASJL	AIML	SEM_L2_2_4nm_EM_slices140to765_cropped 391	112
ASJL	AIML	SEM_L2_2_4nm_EM_slices140to765_cropped 392	102
ASJL	AIML	SEM_L2_2_4nm_EM_slices140to765_cropped 393	118
ASJL	AIML	SEM_L2_2_4nm_EM_slices140to765_cropped 394	122
ASJL	AIML	SEM_L2_2_4nm_EM_slices140to765_cropped 395	97
ASJL	AIML	SEM_L2_2_4nm_EM_slices140to765_cropped 396	86
ASJL	AIML	SEM_L2_2_4nm_EM_slices140to765_cropped 397	88
ASJL	AIML	SEM_L2_2_4nm_EM_slices140to765_cropped 398	70
ASJL	AIML	SEM_L2_2_4nm_EM_slices140to765_cropped 399	70
ASJL	AIML	SEM_L2_2_4nm_EM_slices140to765_cropped 400	70
ASJL	AIML	SEM_L2_2_4nm_EM_slices140to765_cropped 401	62
ASJL	AIML	SEM_L2_2_4nm_EM_slices140to765_cropped 402	81
ASJL	AIML	SEM_L2_2_4nm_EM_slices140to765_cropped 403	77
ASJL	AIML	SEM_L2_2_4nm_EM_slices140to765_cropped 404	80
ASJL	AIML	SEM_L2_2_4nm_EM_slices140to765_cropped 405	82
ASJL	AIML	SEM_L2_2_4nm_EM_slices140to765_cropped 406	62
ASJL	AIML	SEM_L2_2_4nm_EM_slices140to765_cropped 407	81
ASJL	AIML	SEM_L2_2_4nm_EM_slices140to765_cropped 408	76
ASJL	AIML	SEM_L2_2_4nm_EM_slices140to765_cropped 409	78
ASJL	AIML	SEM_L2_2_4nm_EM_slices140to765_cropped 410	90
ASJL	AIML	SEM_L2_2_4nm_EM_slices140to765_cropped 411	96
ASJL	AIML	SEM_L2_2_4nm_EM_slices140to765_cropped 412	103
ASJL	AIML	SEM_L2_2_4nm_EM_slices140to765_cropped 413	104
ASJL	AIML	SEM_L2_2_4nm_EM_slices140to765_cropped 414	97
ASJL	AIML	SEM_L2_2_4nm_EM_slices140to765_cropped 415	90
ASJL	AIML	SEM_L2_2_4nm_EM_slices140to765_cropped 416	72
ASJL	AIML	SEM_L2_2_4nm_EM_slices140to765_cropped 417	71
ASJL	AIML	SEM_L2_2_4nm_EM_slices140to765_cropped 418	79
ASJL	AIML	SEM_L2_2_4nm_EM_slices140to765_cropped 420	53
ASJL	AIML	SEM_L2_2_4nm_EM_slices140to765_cropped 421	101
ASJL	AIML	SEM_L2_2_4nm_EM_slices140to765_cropped 422	92
ASJL	AIML	SEM_L2_2_4nm_EM_slices140to765_cropped 423	78
ASJL	AIML	SEM_L2_2_4nm_EM_slices140to765_cropped 424	82
ASJL	AIML	SEM_L2_2_4nm_EM_slices140to765_cropped 425	88
ASJL	AIML	SEM_L2_2_4nm_EM_slices140to765_cropped 426	92
ASJL	AIML	SEM_L2_2_4nm_EM_slices140to765_cropped 427	94
ASJL	AIML	SEM_L2_2_4nm_EM_slices140to765_cropped 428	126
ASJL	AIML	SEM_L2_2_4nm_EM_slices140to765_cropped 429	84
ASJL	AIML	SEM_L2_2_4nm_EM_slices140to765_cropped 430	95
AVEL	AIML	SEM_L2_2_4nm_EM_slices140to765_cropped 250	6
AVEL	AIML	SEM_L2_2_4nm_EM_slices140to765_cropped 251	107
AVEL	AIML	SEM_L2_2_4nm_EM_slices140to765_cropped 252	136
AVEL	AIML	SEM_L2_2_4nm_EM_slices140to765_cropped 253	134
AVEL	AIML	SEM_L2_2_4nm_EM_slices140to765_cropped 254	138
AVEL	AIML	SEM_L2_2_4nm_EM_slices140to765_cropped 255	125
AVEL	AIML	SEM_L2_2_4nm_EM_slices140to765_cropped 256	111
AVEL	AIML	SEM_L2_2_4nm_EM_slices140to765_cropped 257	107
AVEL	AIML	SEM_L2_2_4nm_EM_slices140to765_cropped 258	78
AVEL	AIML	SEM_L2_2_4nm_EM_slices140to765_cropped 259	80
AVEL	AIML	SEM_L2_2_4nm_EM_slices140to765_cropped 260	73
AVEL	AIML	SEM_L2_2_4nm_EM_slices140to765_cropped 261	43
AVEL	AIML	SEM_L2_2_4nm_EM_slices140to765_cropped 262	45
AVEL	AIML	SEM_L2_2_4nm_EM_slices140to765_cropped 263	36
AVEL	AIML	SEM_L2_2_4nm_EM_slices140to765_cropped 264	48
AVEL	AIML	SEM_L2_2_4nm_EM_slices140to765_cropped 265	30
AVEL	AIML	SEM_L2_2_4nm_EM_slices140to765_cropped 266	8
AVEL	AIML	SEM_L2_2_4nm_EM_slices140to765_cropped 267	4
AWAL	AIML	SEM_L2_2_4nm_EM_slices140to765_cropped 214	89
AWAL	AIML	SEM_L2_2_4nm_EM_slices140to765_cropped 215	224
AWAL	AIML	SEM_L2_2_4nm_EM_slices140to765_cropped 217	66
AWAL	AIML	SEM_L2_2_4nm_EM_slices140to765_cropped 218	140
AWAL	AIML	SEM_L2_2_4nm_EM_slices140to765_cropped 219	142
AWAL	AIML	SEM_L2_2_4nm_EM_slices140to765_cropped 220	176
AWAL	AIML	SEM_L2_2_4nm_EM_slices140to765_cropped 221	109
AWAL	AIML	SEM_L2_2_4nm_EM_slices140to765_cropped 222	36
AWAL	AIML	SEM_L2_2_4nm_EM_slices140to765_cropped 228	149
AWAL	AIML	SEM_L2_2_4nm_EM_slices140to765_cropped 229	194
AWAL	AIML	SEM_L2_2_4nm_EM_slices140to765_cropped 230	212
AWAL	AIML	SEM_L2_2_4nm_EM_slices140to765_cropped 231	151
AWAL	AIML	SEM_L2_2_4nm_EM_slices140to765_cropped 232	176
AWAL	AIML	SEM_L2_2_4nm_EM_slices140to765_cropped 233	147
AWBL	AIML	SEM_L2_2_4nm_EM_slices140to765_cropped 214	135
AWBL	AIML	SEM_L2_2_4nm_EM_slices140to765_cropped 215	141
AWBL	AIML	SEM_L2_2_4nm_EM_slices140to765_cropped 216	141
AWBL	AIML	SEM_L2_2_4nm_EM_slices140to765_cropped 217	72
AWBL	AIML	SEM_L2_2_4nm_EM_slices140to765_cropped 233	50
AWBL	AIML	SEM_L2_2_4nm_EM_slices140to765_cropped 234	118
AWBL	AIML	SEM_L2_2_4nm_EM_slices140to765_cropped 235	149
AWBL	AIML	SEM_L2_2_4nm_EM_slices140to765_cropped 236	153
AWBL	AIML	SEM_L2_2_4nm_EM_slices140to765_cropped 237	169
AWBL	AIML	SEM_L2_2_4nm_EM_slices140to765_cropped 238	60
IL2L	AIML	SEM_L2_2_4nm_EM_slices140to765_cropped 239	220
IL2L	AIML	SEM_L2_2_4nm_EM_slices140to765_cropped 240	336
IL2L	AIML	SEM_L2_2_4nm_EM_slices140to765_cropped 241	411
IL2L	AIML	SEM_L2_2_4nm_EM_slices140to765_cropped 242	439
IL2L	AIML	SEM_L2_2_4nm_EM_slices140to765_cropped 243	398
IL2L	AIML	SEM_L2_2_4nm_EM_slices140to765_cropped 244	341
IL2L	AIML	SEM_L2_2_4nm_EM_slices140to765_cropped 245	269
IL2L	AIML	SEM_L2_2_4nm_EM_slices140to765_cropped 246	256
IL2L	AIML	SEM_L2_2_4nm_EM_slices140to765_cropped 247	138
IL2L	AIML	SEM_L2_2_4nm_EM_slices140to765_cropped 248	74
IL2L	AIML	SEM_L2_2_4nm_EM_slices140to765_cropped 248	23
PVQL	AIML	SEM_L2_2_4nm_EM_slices140to765_cropped 223	125
PVQL	AIML	SEM_L2_2_4nm_EM_slices140to765_cropped 291	34
PVQL	AIML	SEM_L2_2_4nm_EM_slices140to765_cropped 292	94
PVQL	AIML	SEM_L2_2_4nm_EM_slices140to765_cropped 293	144
PVQL	AIML	SEM_L2_2_4nm_EM_slices140to765_cropped 294	149
PVQL	AIML	SEM_L2_2_4nm_EM_slices140to765_cropped 295	141
PVQL	AIML	SEM_L2_2_4nm_EM_slices140to765_cropped 418	59
PVQL	AIML	SEM_L2_2_4nm_EM_slices140to765_cropped 420	82
PVQL	AIML	SEM_L2_2_4nm_EM_slices140to765_cropped 421	18
PVQL	AIML	SEM_L2_2_4nm_EM_slices140to765_cropped 422	61
PVQL	AIML	SEM_L2_2_4nm_EM_slices140to765_cropped 423	68
PVQL	AIML	SEM_L2_2_4nm_EM_slices140to765_cropped 424	70
PVQL	AIML	SEM_L2_2_4nm_EM_slices140to765_cropped 425	74
PVQL	AIML	SEM_L2_2_4nm_EM_slices140to765_cropped 426	70
PVQL	AIML	SEM_L2_2_4nm_EM_slices140to765_cropped 427	53
PVQL	AIML	SEM_L2_2_4nm_EM_slices140to765_cropped 428	139
PVQL	AIML	SEM_L2_2_4nm_EM_slices140to765_cropped 429	81
PVQL	AIML	SEM_L2_2_4nm_EM_slices140to765_cropped 430	113
PVQL	AIML	SEM_L2_2_4nm_EM_slices140to765_cropped 431	128
PVQL	AIML	SEM_L2_2_4nm_EM_slices140to765_cropped 432	118
PVQL	AIML	SEM_L2_2_4nm_EM_slices140to765_cropped 433	153
PVQL	AIML	SEM_L2_2_4nm_EM_slices140to765_cropped 434	161
PVQL	AIML	SEM_L2_2_4nm_EM_slices140to765_cropped 435	138
PVQL	AIML	SEM_L2_2_4nm_EM_slices140to765_cropped 436	147
PVQL	AIML	SEM_L2_2_4nm_EM_slices140to765_cropped 437	169
PVQL	AIML	SEM_L2_2_4nm_EM_slices140to765_cropped 438	212
PVQL	AIML	SEM_L2_2_4nm_EM_slices140to765_cropped 439	224
PVQL	AIML	SEM_L2_2_4nm_EM_slices140to765_cropped 440	249
PVQL	AIML	SEM_L2_2_4nm_EM_slices140to765_cropped 441	289
PVQL	AIML	SEM_L2_2_4nm_EM_slices140to765_cropped 442	288
PVQL	AIML	SEM_L2_2_4nm_EM_slices140to765_cropped 443	321
PVQL	AIML	SEM_L2_2_4nm_EM_slices140to765_cropped 444	363
PVQL	AIML	SEM_L2_2_4nm_EM_slices140to765_cropped 445	391
PVQL	AIML	SEM_L2_2_4nm_EM_slices140to765_cropped 446	325
PVQL	AIML	SEM_L2_2_4nm_EM_slices140to765_cropped 447	244
PVQL	AIML	SEM_L2_2_4nm_EM_slices140to765_cropped 448	253
PVQL	AIML	SEM_L2_2_4nm_EM_slices140to765_cropped 449	202
PVQL	AIML	SEM_L2_2_4nm_EM_slices140to765_cropped 450	212
PVQL	AIML	SEM_L2_2_4nm_EM_slices140to765_cropped 451	185
PVQL	AIML	SEM_L2_2_4nm_EM_slices140to765_cropped 452	174
PVQL	AIML	SEM_L2_2_4nm_EM_slices140to765_cropped 453	145
PVQL	AIML	SEM_L2_2_4nm_EM_slices140to765_cropped 454	140
PVQL	AIML	SEM_L2_2_4nm_EM_slices140to765_cropped 455	114
PVQL	AIML	SEM_L2_2_4nm_EM_slices140to765_cropped 456	110
PVQL	AIML	SEM_L2_2_4nm_EM_slices140to765_cropped 457	97
PVQL	AIML	SEM_L2_2_4nm_EM_slices140to765_cropped 458	101
SIADR	AIML	SEM_L2_2_4nm_EM_slices140to765_cropped 216	27
SIADR	AIML	SEM_L2_2_4nm_EM_slices140to765_cropped 217	46
SIADR	AIML	SEM_L2_2_4nm_EM_slices140to765_cropped 218	63
SIADR	AIML	SEM_L2_2_4nm_EM_slices140to765_cropped 219	64
SIADR	AIML	SEM_L2_2_4nm_EM_slices140to765_cropped 220	68
SIADR	AIML	SEM_L2_2_4nm_EM_slices140to765_cropped 221	66
SIADR	AIML	SEM_L2_2_4nm_EM_slices140to765_cropped 222	80
SIADR	AIML	SEM_L2_2_4nm_EM_slices140to765_cropped 223	64
SIADR	AIML	SEM_L2_2_4nm_EM_slices140to765_cropped 224	58
SIADR	AIML	SEM_L2_2_4nm_EM_slices140to765_cropped 225	49
SIADR	AIML	SEM_L2_2_4nm_EM_slices140to765_cropped 226	23
SIADR	AIML	SEM_L2_2_4nm_EM_slices140to765_cropped 227	8
SIADR	AIML	SEM_L2_2_4nm_EM_slices140to765_cropped 228	22
SIADR	AIML	SEM_L2_2_4nm_EM_slices140to765_cropped 229	32
SIADR	AIML	SEM_L2_2_4nm_EM_slices140to765_cropped 230	32
SIADR	AIML	SEM_L2_2_4nm_EM_slices140to765_cropped 231	16
SIADR	AIML	SEM_L2_2_4nm_EM_slices140to765_cropped 232	36
SIADR	AIML	SEM_L2_2_4nm_EM_slices140to765_cropped 233	36
SIADR	AIML	SEM_L2_2_4nm_EM_slices140to765_cropped 234	26
SIADR	AIML	SEM_L2_2_4nm_EM_slices140to765_cropped 235	36
SIADR	AIML	SEM_L2_2_4nm_EM_slices140to765_cropped 236	46
SIADR	AIML	SEM_L2_2_4nm_EM_slices140to765_cropped 237	20
SMDDR	AIML	SEM_L2_2_4nm_EM_slices140to765_cropped 233	41
SMDDR	AIML	SEM_L2_2_4nm_EM_slices140to765_cropped 234	92
SMDDR	AIML	SEM_L2_2_4nm_EM_slices140to765_cropped 234	2
SMDDR	AIML	SEM_L2_2_4nm_EM_slices140to765_cropped 235	149
SMDDR	AIML	SEM_L2_2_4nm_EM_slices140to765_cropped 236	53
SMDDR	AIML	SEM_L2_2_4nm_EM_slices140to765_cropped 237	41
AIML	AIMR	SEM_L2_2_4nm_EM_slices140to765_cropped 228	188
AIML	AIMR	SEM_L2_2_4nm_EM_slices140to765_cropped 229	131
AIML	AIMR	SEM_L2_2_4nm_EM_slices140to765_cropped 229	216
AIML	AIMR	SEM_L2_2_4nm_EM_slices140to765_cropped 230	71
AIML	AIMR	SEM_L2_2_4nm_EM_slices140to765_cropped 230	222
AIML	AIMR	SEM_L2_2_4nm_EM_slices140to765_cropped 231	72
AIML	AIMR	SEM_L2_2_4nm_EM_slices140to765_cropped 231	195
AIML	AIMR	SEM_L2_2_4nm_EM_slices140to765_cropped 232	263
AIML	AIMR	SEM_L2_2_4nm_EM_slices140to765_cropped 233	205
AIML	AIMR	SEM_L2_2_4nm_EM_slices140to765_cropped 234	171
AIML	AIMR	SEM_L2_2_4nm_EM_slices140to765_cropped 235	113
AIML	AIMR	SEM_L2_2_4nm_EM_slices140to765_cropped 236	70
ALMR	AIMR	SEM_L2_2_4nm_EM_slices140to765_cropped 223	252
ALMR	AIMR	SEM_L2_2_4nm_EM_slices140to765_cropped 224	406
ALMR	AIMR	SEM_L2_2_4nm_EM_slices140to765_cropped 225	432
ALMR	AIMR	SEM_L2_2_4nm_EM_slices140to765_cropped 226	429
ALMR	AIMR	SEM_L2_2_4nm_EM_slices140to765_cropped 227	417
ALMR	AIMR	SEM_L2_2_4nm_EM_slices140to765_cropped 228	405
ALMR	AIMR	SEM_L2_2_4nm_EM_slices140to765_cropped 229	394
ALMR	AIMR	SEM_L2_2_4nm_EM_slices140to765_cropped 230	401
ALMR	AIMR	SEM_L2_2_4nm_EM_slices140to765_cropped 231	386
ALMR	AIMR	SEM_L2_2_4nm_EM_slices140to765_cropped 232	378
ALMR	AIMR	SEM_L2_2_4nm_EM_slices140to765_cropped 233	382
ALMR	AIMR	SEM_L2_2_4nm_EM_slices140to765_cropped 234	367
ALMR	AIMR	SEM_L2_2_4nm_EM_slices140to765_cropped 235	346
ALMR	AIMR	SEM_L2_2_4nm_EM_slices140to765_cropped 236	334
ALMR	AIMR	SEM_L2_2_4nm_EM_slices140to765_cropped 237	367
ALMR	AIMR	SEM_L2_2_4nm_EM_slices140to765_cropped 238	219
ALMR	AIMR	SEM_L2_2_4nm_EM_slices140to765_cropped 239	309
ALMR	AIMR	SEM_L2_2_4nm_EM_slices140to765_cropped 240	46
ALMR	AIMR	SEM_L2_2_4nm_EM_slices140to765_cropped 246	61
ALMR	AIMR	SEM_L2_2_4nm_EM_slices140to765_cropped 247	57
ALMR	AIMR	SEM_L2_2_4nm_EM_slices140to765_cropped 248	93
ALNR	AIMR	SEM_L2_2_4nm_EM_slices140to765_cropped 235	63
ALNR	AIMR	SEM_L2_2_4nm_EM_slices140to765_cropped 236	120
ALNR	AIMR	SEM_L2_2_4nm_EM_slices140to765_cropped 237	113
ASGR	AIMR	SEM_L2_2_4nm_EM_slices140to765_cropped 267	367
ASGR	AIMR	SEM_L2_2_4nm_EM_slices140to765_cropped 268	473
ASGR	AIMR	SEM_L2_2_4nm_EM_slices140to765_cropped 269	508
ASGR	AIMR	SEM_L2_2_4nm_EM_slices140to765_cropped 270	506
ASGR	AIMR	SEM_L2_2_4nm_EM_slices140to765_cropped 271	498
ASGR	AIMR	SEM_L2_2_4nm_EM_slices140to765_cropped 271	36
ASGR	AIMR	SEM_L2_2_4nm_EM_slices140to765_cropped 272	433
ASGR	AIMR	SEM_L2_2_4nm_EM_slices140to765_cropped 272	18
ASGR	AIMR	SEM_L2_2_4nm_EM_slices140to765_cropped 273	358
ASGR	AIMR	SEM_L2_2_4nm_EM_slices140to765_cropped 273	18
ASGR	AIMR	SEM_L2_2_4nm_EM_slices140to765_cropped 274	340
ASGR	AIMR	SEM_L2_2_4nm_EM_slices140to765_cropped 274	10
ASGR	AIMR	SEM_L2_2_4nm_EM_slices140to765_cropped 275	240
ASGR	AIMR	SEM_L2_2_4nm_EM_slices140to765_cropped 275	26
ASGR	AIMR	SEM_L2_2_4nm_EM_slices140to765_cropped 276	164
ASGR	AIMR	SEM_L2_2_4nm_EM_slices140to765_cropped 276	64
ASGR	AIMR	SEM_L2_2_4nm_EM_slices140to765_cropped 277	51
ASGR	AIMR	SEM_L2_2_4nm_EM_slices140to765_cropped 278	36
ASGR	AIMR	SEM_L2_2_4nm_EM_slices140to765_cropped 279	44
ASGR	AIMR	SEM_L2_2_4nm_EM_slices140to765_cropped 280	44
ASGR	AIMR	SEM_L2_2_4nm_EM_slices140to765_cropped 281	65
ASGR	AIMR	SEM_L2_2_4nm_EM_slices140to765_cropped 282	50
ASGR	AIMR	SEM_L2_2_4nm_EM_slices140to765_cropped 283	26
ASGR	AIMR	SEM_L2_2_4nm_EM_slices140to765_cropped 285	46
ASGR	AIMR	SEM_L2_2_4nm_EM_slices140to765_cropped 286	30
ASGR	AIMR	SEM_L2_2_4nm_EM_slices140to765_cropped 287	52
ASGR	AIMR	SEM_L2_2_4nm_EM_slices140to765_cropped 288	43
ASGR	AIMR	SEM_L2_2_4nm_EM_slices140to765_cropped 289	37
ASGR	AIMR	SEM_L2_2_4nm_EM_slices140to765_cropped 290	46
ASGR	AIMR	SEM_L2_2_4nm_EM_slices140to765_cropped 291	38
ASGR	AIMR	SEM_L2_2_4nm_EM_slices140to765_cropped 292	41
ASGR	AIMR	SEM_L2_2_4nm_EM_slices140to765_cropped 293	33
ASGR	AIMR	SEM_L2_2_4nm_EM_slices140to765_cropped 294	33
ASGR	AIMR	SEM_L2_2_4nm_EM_slices140to765_cropped 295	1
ASGR	AIMR	SEM_L2_2_4nm_EM_slices140to765_cropped 296	22
ASGR	AIMR	SEM_L2_2_4nm_EM_slices140to765_cropped 297	21
ASGR	AIMR	SEM_L2_2_4nm_EM_slices140to765_cropped 298	48
ASGR	AIMR	SEM_L2_2_4nm_EM_slices140to765_cropped 299	29
ASGR	AIMR	SEM_L2_2_4nm_EM_slices140to765_cropped 300	26
ASGR	AIMR	SEM_L2_2_4nm_EM_slices140to765_cropped 301	28
ASGR	AIMR	SEM_L2_2_4nm_EM_slices140to765_cropped 302	56
ASGR	AIMR	SEM_L2_2_4nm_EM_slices140to765_cropped 303	18
ASGR	AIMR	SEM_L2_2_4nm_EM_slices140to765_cropped 304	41
ASGR	AIMR	SEM_L2_2_4nm_EM_slices140to765_cropped 305	66
ASGR	AIMR	SEM_L2_2_4nm_EM_slices140to765_cropped 306	40
ASGR	AIMR	SEM_L2_2_4nm_EM_slices140to765_cropped 307	37
ASGR	AIMR	SEM_L2_2_4nm_EM_slices140to765_cropped 308	22
ASGR	AIMR	SEM_L2_2_4nm_EM_slices140to765_cropped 309	40
ASGR	AIMR	SEM_L2_2_4nm_EM_slices140to765_cropped 310	45
ASGR	AIMR	SEM_L2_2_4nm_EM_slices140to765_cropped 311	48
ASGR	AIMR	SEM_L2_2_4nm_EM_slices140to765_cropped 312	25
ASGR	AIMR	SEM_L2_2_4nm_EM_slices140to765_cropped 315	49
ASGR	AIMR	SEM_L2_2_4nm_EM_slices140to765_cropped 316	62
ASGR	AIMR	SEM_L2_2_4nm_EM_slices140to765_cropped 317	76
ASGR	AIMR	SEM_L2_2_4nm_EM_slices140to765_cropped 318	72
ASGR	AIMR	SEM_L2_2_4nm_EM_slices140to765_cropped 319	79
ASGR	AIMR	SEM_L2_2_4nm_EM_slices140to765_cropped 320	86
ASGR	AIMR	SEM_L2_2_4nm_EM_slices140to765_cropped 321	85
ASGR	AIMR	SEM_L2_2_4nm_EM_slices140to765_cropped 322	76
ASGR	AIMR	SEM_L2_2_4nm_EM_slices140to765_cropped 323	75
ASGR	AIMR	SEM_L2_2_4nm_EM_slices140to765_cropped 324	68
ASGR	AIMR	SEM_L2_2_4nm_EM_slices140to765_cropped 325	32
ASGR	AIMR	SEM_L2_2_4nm_EM_slices140to765_cropped 326	76
ASGR	AIMR	SEM_L2_2_4nm_EM_slices140to765_cropped 327	71
ASGR	AIMR	SEM_L2_2_4nm_EM_slices140to765_cropped 328	85
ASGR	AIMR	SEM_L2_2_4nm_EM_slices140to765_cropped 329	72
ASGR	AIMR	SEM_L2_2_4nm_EM_slices140to765_cropped 330	70
ASGR	AIMR	SEM_L2_2_4nm_EM_slices140to765_cropped 331	73
ASGR	AIMR	SEM_L2_2_4nm_EM_slices140to765_cropped 332	86
ASGR	AIMR	SEM_L2_2_4nm_EM_slices140to765_cropped 333	81
ASGR	AIMR	SEM_L2_2_4nm_EM_slices140to765_cropped 334	88
ASGR	AIMR	SEM_L2_2_4nm_EM_slices140to765_cropped 335	96
ASGR	AIMR	SEM_L2_2_4nm_EM_slices140to765_cropped 336	85
ASGR	AIMR	SEM_L2_2_4nm_EM_slices140to765_cropped 337	130
ASGR	AIMR	SEM_L2_2_4nm_EM_slices140to765_cropped 338	128
ASGR	AIMR	SEM_L2_2_4nm_EM_slices140to765_cropped 339	132
ASGR	AIMR	SEM_L2_2_4nm_EM_slices140to765_cropped 340	163
ASGR	AIMR	SEM_L2_2_4nm_EM_slices140to765_cropped 341	171
ASGR	AIMR	SEM_L2_2_4nm_EM_slices140to765_cropped 342	160
ASGR	AIMR	SEM_L2_2_4nm_EM_slices140to765_cropped 343	180
ASGR	AIMR	SEM_L2_2_4nm_EM_slices140to765_cropped 344	138
ASGR	AIMR	SEM_L2_2_4nm_EM_slices140to765_cropped 345	173
ASGR	AIMR	SEM_L2_2_4nm_EM_slices140to765_cropped 346	160
ASGR	AIMR	SEM_L2_2_4nm_EM_slices140to765_cropped 347	163
ASGR	AIMR	SEM_L2_2_4nm_EM_slices140to765_cropped 348	170
ASGR	AIMR	SEM_L2_2_4nm_EM_slices140to765_cropped 349	161
ASGR	AIMR	SEM_L2_2_4nm_EM_slices140to765_cropped 350	154
ASGR	AIMR	SEM_L2_2_4nm_EM_slices140to765_cropped 351	153
ASGR	AIMR	SEM_L2_2_4nm_EM_slices140to765_cropped 352	148
ASGR	AIMR	SEM_L2_2_4nm_EM_slices140to765_cropped 353	152
ASGR	AIMR	SEM_L2_2_4nm_EM_slices140to765_cropped 354	130
ASGR	AIMR	SEM_L2_2_4nm_EM_slices140to765_cropped 355	132
ASGR	AIMR	SEM_L2_2_4nm_EM_slices140to765_cropped 356	167
ASGR	AIMR	SEM_L2_2_4nm_EM_slices140to765_cropped 357	149
ASGR	AIMR	SEM_L2_2_4nm_EM_slices140to765_cropped 358	140
ASGR	AIMR	SEM_L2_2_4nm_EM_slices140to765_cropped 359	127
ASGR	AIMR	SEM_L2_2_4nm_EM_slices140to765_cropped 360	134
ASGR	AIMR	SEM_L2_2_4nm_EM_slices140to765_cropped 361	125
ASGR	AIMR	SEM_L2_2_4nm_EM_slices140to765_cropped 362	129
ASGR	AIMR	SEM_L2_2_4nm_EM_slices140to765_cropped 363	101
ASGR	AIMR	SEM_L2_2_4nm_EM_slices140to765_cropped 364	95
ASGR	AIMR	SEM_L2_2_4nm_EM_slices140to765_cropped 365	84
ASGR	AIMR	SEM_L2_2_4nm_EM_slices140to765_cropped 366	72
ASGR	AIMR	SEM_L2_2_4nm_EM_slices140to765_cropped 367	54
ASGR	AIMR	SEM_L2_2_4nm_EM_slices140to765_cropped 368	46
ASGR	AIMR	SEM_L2_2_4nm_EM_slices140to765_cropped 369	30
ASGR	AIMR	SEM_L2_2_4nm_EM_slices140to765_cropped 370	27
ASGR	AIMR	SEM_L2_2_4nm_EM_slices140to765_cropped 371	27
ASGR	AIMR	SEM_L2_2_4nm_EM_slices140to765_cropped 372	27
ASGR	AIMR	SEM_L2_2_4nm_EM_slices140to765_cropped 373	26
ASGR	AIMR	SEM_L2_2_4nm_EM_slices140to765_cropped 374	22
ASGR	AIMR	SEM_L2_2_4nm_EM_slices140to765_cropped 375	35
ASGR	AIMR	SEM_L2_2_4nm_EM_slices140to765_cropped 376	31
ASGR	AIMR	SEM_L2_2_4nm_EM_slices140to765_cropped 377	34
ASGR	AIMR	SEM_L2_2_4nm_EM_slices140to765_cropped 378	45
ASGR	AIMR	SEM_L2_2_4nm_EM_slices140to765_cropped 379	39
ASGR	AIMR	SEM_L2_2_4nm_EM_slices140to765_cropped 380	39
ASGR	AIMR	SEM_L2_2_4nm_EM_slices140to765_cropped 381	39
ASGR	AIMR	SEM_L2_2_4nm_EM_slices140to765_cropped 382	36
ASGR	AIMR	SEM_L2_2_4nm_EM_slices140to765_cropped 383	54
ASGR	AIMR	SEM_L2_2_4nm_EM_slices140to765_cropped 384	46
ASGR	AIMR	SEM_L2_2_4nm_EM_slices140to765_cropped 385	57
ASGR	AIMR	SEM_L2_2_4nm_EM_slices140to765_cropped 386	42
ASGR	AIMR	SEM_L2_2_4nm_EM_slices140to765_cropped 387	28
ASGR	AIMR	SEM_L2_2_4nm_EM_slices140to765_cropped 388	41
ASGR	AIMR	SEM_L2_2_4nm_EM_slices140to765_cropped 389	64
ASGR	AIMR	SEM_L2_2_4nm_EM_slices140to765_cropped 390	41
ASGR	AIMR	SEM_L2_2_4nm_EM_slices140to765_cropped 391	42
ASGR	AIMR	SEM_L2_2_4nm_EM_slices140to765_cropped 392	48
ASGR	AIMR	SEM_L2_2_4nm_EM_slices140to765_cropped 393	44
ASGR	AIMR	SEM_L2_2_4nm_EM_slices140to765_cropped 394	37
ASGR	AIMR	SEM_L2_2_4nm_EM_slices140to765_cropped 395	39
ASGR	AIMR	SEM_L2_2_4nm_EM_slices140to765_cropped 396	35
ASGR	AIMR	SEM_L2_2_4nm_EM_slices140to765_cropped 397	44
ASGR	AIMR	SEM_L2_2_4nm_EM_slices140to765_cropped 398	48
ASGR	AIMR	SEM_L2_2_4nm_EM_slices140to765_cropped 399	52
ASGR	AIMR	SEM_L2_2_4nm_EM_slices140to765_cropped 400	43
ASGR	AIMR	SEM_L2_2_4nm_EM_slices140to765_cropped 401	53
ASGR	AIMR	SEM_L2_2_4nm_EM_slices140to765_cropped 402	44
ASGR	AIMR	SEM_L2_2_4nm_EM_slices140to765_cropped 403	29
ASGR	AIMR	SEM_L2_2_4nm_EM_slices140to765_cropped 404	39
ASGR	AIMR	SEM_L2_2_4nm_EM_slices140to765_cropped 405	56
ASGR	AIMR	SEM_L2_2_4nm_EM_slices140to765_cropped 406	37
ASGR	AIMR	SEM_L2_2_4nm_EM_slices140to765_cropped 407	42
ASGR	AIMR	SEM_L2_2_4nm_EM_slices140to765_cropped 408	37
ASGR	AIMR	SEM_L2_2_4nm_EM_slices140to765_cropped 409	33
ASGR	AIMR	SEM_L2_2_4nm_EM_slices140to765_cropped 410	40
ASGR	AIMR	SEM_L2_2_4nm_EM_slices140to765_cropped 411	14
ASGR	AIMR	SEM_L2_2_4nm_EM_slices140to765_cropped 412	18
ASGR	AIMR	SEM_L2_2_4nm_EM_slices140to765_cropped 413	28
ASGR	AIMR	SEM_L2_2_4nm_EM_slices140to765_cropped 414	15
ASGR	AIMR	SEM_L2_2_4nm_EM_slices140to765_cropped 415	28
ASGR	AIMR	SEM_L2_2_4nm_EM_slices140to765_cropped 416	29
ASGR	AIMR	SEM_L2_2_4nm_EM_slices140to765_cropped 417	18
ASGR	AIMR	SEM_L2_2_4nm_EM_slices140to765_cropped 418	25
ASGR	AIMR	SEM_L2_2_4nm_EM_slices140to765_cropped 419	24
ASGR	AIMR	SEM_L2_2_4nm_EM_slices140to765_cropped 420	34
ASGR	AIMR	SEM_L2_2_4nm_EM_slices140to765_cropped 421	47
ASGR	AIMR	SEM_L2_2_4nm_EM_slices140to765_cropped 422	32
ASGR	AIMR	SEM_L2_2_4nm_EM_slices140to765_cropped 423	38
ASGR	AIMR	SEM_L2_2_4nm_EM_slices140to765_cropped 424	46
ASGR	AIMR	SEM_L2_2_4nm_EM_slices140to765_cropped 425	48
ASGR	AIMR	SEM_L2_2_4nm_EM_slices140to765_cropped 426	56
ASGR	AIMR	SEM_L2_2_4nm_EM_slices140to765_cropped 427	46
ASGR	AIMR	SEM_L2_2_4nm_EM_slices140to765_cropped 428	54
ASGR	AIMR	SEM_L2_2_4nm_EM_slices140to765_cropped 429	46
ASGR	AIMR	SEM_L2_2_4nm_EM_slices140to765_cropped 430	58
ASGR	AIMR	SEM_L2_2_4nm_EM_slices140to765_cropped 431	61
ASGR	AIMR	SEM_L2_2_4nm_EM_slices140to765_cropped 432	46
ASGR	AIMR	SEM_L2_2_4nm_EM_slices140to765_cropped 433	65
ASGR	AIMR	SEM_L2_2_4nm_EM_slices140to765_cropped 434	55
ASGR	AIMR	SEM_L2_2_4nm_EM_slices140to765_cropped 435	64
ASGR	AIMR	SEM_L2_2_4nm_EM_slices140to765_cropped 436	48
ASGR	AIMR	SEM_L2_2_4nm_EM_slices140to765_cropped 437	50
ASGR	AIMR	SEM_L2_2_4nm_EM_slices140to765_cropped 438	56
ASGR	AIMR	SEM_L2_2_4nm_EM_slices140to765_cropped 439	53
ASGR	AIMR	SEM_L2_2_4nm_EM_slices140to765_cropped 440	69
ASGR	AIMR	SEM_L2_2_4nm_EM_slices140to765_cropped 441	55
ASGR	AIMR	SEM_L2_2_4nm_EM_slices140to765_cropped 442	50
ASGR	AIMR	SEM_L2_2_4nm_EM_slices140to765_cropped 443	61
ASGR	AIMR	SEM_L2_2_4nm_EM_slices140to765_cropped 444	68
ASGR	AIMR	SEM_L2_2_4nm_EM_slices140to765_cropped 445	83
ASGR	AIMR	SEM_L2_2_4nm_EM_slices140to765_cropped 446	80
ASGR	AIMR	SEM_L2_2_4nm_EM_slices140to765_cropped 447	104
ASGR	AIMR	SEM_L2_2_4nm_EM_slices140to765_cropped 448	74
ASGR	AIMR	SEM_L2_2_4nm_EM_slices140to765_cropped 449	85
ASGR	AIMR	SEM_L2_2_4nm_EM_slices140to765_cropped 450	80
ASGR	AIMR	SEM_L2_2_4nm_EM_slices140to765_cropped 451	82
ASGR	AIMR	SEM_L2_2_4nm_EM_slices140to765_cropped 452	87
ASGR	AIMR	SEM_L2_2_4nm_EM_slices140to765_cropped 453	90
ASGR	AIMR	SEM_L2_2_4nm_EM_slices140to765_cropped 454	89
ASGR	AIMR	SEM_L2_2_4nm_EM_slices140to765_cropped 455	92
ASGR	AIMR	SEM_L2_2_4nm_EM_slices140to765_cropped 456	99
ASGR	AIMR	SEM_L2_2_4nm_EM_slices140to765_cropped 457	82
ASGR	AIMR	SEM_L2_2_4nm_EM_slices140to765_cropped 458	86
ASHR	AIMR	SEM_L2_2_4nm_EM_slices140to765_cropped 218	25
ASHR	AIMR	SEM_L2_2_4nm_EM_slices140to765_cropped 223	99
ASHR	AIMR	SEM_L2_2_4nm_EM_slices140to765_cropped 224	147
ASHR	AIMR	SEM_L2_2_4nm_EM_slices140to765_cropped 225	181
ASHR	AIMR	SEM_L2_2_4nm_EM_slices140to765_cropped 226	206
ASHR	AIMR	SEM_L2_2_4nm_EM_slices140to765_cropped 227	217
ASHR	AIMR	SEM_L2_2_4nm_EM_slices140to765_cropped 228	33
AVDR	AIMR	SEM_L2_2_4nm_EM_slices140to765_cropped 223	51
AVDR	AIMR	SEM_L2_2_4nm_EM_slices140to765_cropped 224	98
AVDR	AIMR	SEM_L2_2_4nm_EM_slices140to765_cropped 225	119
AVDR	AIMR	SEM_L2_2_4nm_EM_slices140to765_cropped 226	162
AVDR	AIMR	SEM_L2_2_4nm_EM_slices140to765_cropped 227	260
AVDR	AIMR	SEM_L2_2_4nm_EM_slices140to765_cropped 228	284
AVDR	AIMR	SEM_L2_2_4nm_EM_slices140to765_cropped 229	235
AVDR	AIMR	SEM_L2_2_4nm_EM_slices140to765_cropped 230	221
AVDR	AIMR	SEM_L2_2_4nm_EM_slices140to765_cropped 231	196
AVDR	AIMR	SEM_L2_2_4nm_EM_slices140to765_cropped 232	201
AVDR	AIMR	SEM_L2_2_4nm_EM_slices140to765_cropped 233	193
AVDR	AIMR	SEM_L2_2_4nm_EM_slices140to765_cropped 234	197
AVDR	AIMR	SEM_L2_2_4nm_EM_slices140to765_cropped 235	176
AVDR	AIMR	SEM_L2_2_4nm_EM_slices140to765_cropped 236	208
AVDR	AIMR	SEM_L2_2_4nm_EM_slices140to765_cropped 237	190
AVDR	AIMR	SEM_L2_2_4nm_EM_slices140to765_cropped 238	161
AVER	AIMR	SEM_L2_2_4nm_EM_slices140to765_cropped 244	203
AVER	AIMR	SEM_L2_2_4nm_EM_slices140to765_cropped 245	204
AVER	AIMR	SEM_L2_2_4nm_EM_slices140to765_cropped 246	280
AVER	AIMR	SEM_L2_2_4nm_EM_slices140to765_cropped 247	226
AVER	AIMR	SEM_L2_2_4nm_EM_slices140to765_cropped 248	193
AVER	AIMR	SEM_L2_2_4nm_EM_slices140to765_cropped 249	180
AVER	AIMR	SEM_L2_2_4nm_EM_slices140to765_cropped 250	161
AVER	AIMR	SEM_L2_2_4nm_EM_slices140to765_cropped 251	158
AVER	AIMR	SEM_L2_2_4nm_EM_slices140to765_cropped 252	159
AVER	AIMR	SEM_L2_2_4nm_EM_slices140to765_cropped 253	161
AVER	AIMR	SEM_L2_2_4nm_EM_slices140to765_cropped 254	170
AVER	AIMR	SEM_L2_2_4nm_EM_slices140to765_cropped 255	154
AVER	AIMR	SEM_L2_2_4nm_EM_slices140to765_cropped 256	191
AVER	AIMR	SEM_L2_2_4nm_EM_slices140to765_cropped 257	144
AVER	AIMR	SEM_L2_2_4nm_EM_slices140to765_cropped 258	93
AVER	AIMR	SEM_L2_2_4nm_EM_slices140to765_cropped 258	154
AVER	AIMR	SEM_L2_2_4nm_EM_slices140to765_cropped 259	108
AVER	AIMR	SEM_L2_2_4nm_EM_slices140to765_cropped 260	53
AVHR	AIMR	SEM_L2_2_4nm_EM_slices140to765_cropped 234	117
AVHR	AIMR	SEM_L2_2_4nm_EM_slices140to765_cropped 235	217
AVHR	AIMR	SEM_L2_2_4nm_EM_slices140to765_cropped 236	140
AVHR	AIMR	SEM_L2_2_4nm_EM_slices140to765_cropped 237	146
CEPVR	AIMR	SEM_L2_2_4nm_EM_slices140to765_cropped 290	2
CEPVR	AIMR	SEM_L2_2_4nm_EM_slices140to765_cropped 291	26
CEPVR	AIMR	SEM_L2_2_4nm_EM_slices140to765_cropped 292	52
CEPVR	AIMR	SEM_L2_2_4nm_EM_slices140to765_cropped 293	96
CEPVR	AIMR	SEM_L2_2_4nm_EM_slices140to765_cropped 294	94
CEPVR	AIMR	SEM_L2_2_4nm_EM_slices140to765_cropped 295	113
CEPVR	AIMR	SEM_L2_2_4nm_EM_slices140to765_cropped 296	145
CEPVR	AIMR	SEM_L2_2_4nm_EM_slices140to765_cropped 297	159
CEPVR	AIMR	SEM_L2_2_4nm_EM_slices140to765_cropped 298	204
CEPVR	AIMR	SEM_L2_2_4nm_EM_slices140to765_cropped 299	231
CEPVR	AIMR	SEM_L2_2_4nm_EM_slices140to765_cropped 300	198
CEPVR	AIMR	SEM_L2_2_4nm_EM_slices140to765_cropped 301	141
CEPVR	AIMR	SEM_L2_2_4nm_EM_slices140to765_cropped 302	123
CEPVR	AIMR	SEM_L2_2_4nm_EM_slices140to765_cropped 303	148
CEPVR	AIMR	SEM_L2_2_4nm_EM_slices140to765_cropped 304	157
CEPVR	AIMR	SEM_L2_2_4nm_EM_slices140to765_cropped 305	126
CEPVR	AIMR	SEM_L2_2_4nm_EM_slices140to765_cropped 306	89
CEPVR	AIMR	SEM_L2_2_4nm_EM_slices140to765_cropped 307	85
CEPVR	AIMR	SEM_L2_2_4nm_EM_slices140to765_cropped 308	51
CEPVR	AIMR	SEM_L2_2_4nm_EM_slices140to765_cropped 309	48
CEPVR	AIMR	SEM_L2_2_4nm_EM_slices140to765_cropped 310	38
IL1DR	AIMR	SEM_L2_2_4nm_EM_slices140to765_cropped 236	8
IL1R	AIMR	SEM_L2_2_4nm_EM_slices140to765_cropped 241	122
IL1R	AIMR	SEM_L2_2_4nm_EM_slices140to765_cropped 242	214
IL1R	AIMR	SEM_L2_2_4nm_EM_slices140to765_cropped 243	207
IL1R	AIMR	SEM_L2_2_4nm_EM_slices140to765_cropped 244	154
IL2R	AIMR	SEM_L2_2_4nm_EM_slices140to765_cropped 238	106
IL2R	AIMR	SEM_L2_2_4nm_EM_slices140to765_cropped 239	136
IL2R	AIMR	SEM_L2_2_4nm_EM_slices140to765_cropped 240	161
IL2R	AIMR	SEM_L2_2_4nm_EM_slices140to765_cropped 241	107
IL2R	AIMR	SEM_L2_2_4nm_EM_slices140to765_cropped 242	55
RIFR	AIMR	SEM_L2_2_4nm_EM_slices140to765_cropped 246	4
RIFR	AIMR	SEM_L2_2_4nm_EM_slices140to765_cropped 247	111
RIFR	AIMR	SEM_L2_2_4nm_EM_slices140to765_cropped 248	248
RIFR	AIMR	SEM_L2_2_4nm_EM_slices140to765_cropped 249	281
RIFR	AIMR	SEM_L2_2_4nm_EM_slices140to765_cropped 250	372
RIFR	AIMR	SEM_L2_2_4nm_EM_slices140to765_cropped 251	418
RIFR	AIMR	SEM_L2_2_4nm_EM_slices140to765_cropped 252	252
RIFR	AIMR	SEM_L2_2_4nm_EM_slices140to765_cropped 253	176
RIFR	AIMR	SEM_L2_2_4nm_EM_slices140to765_cropped 254	123
RIFR	AIMR	SEM_L2_2_4nm_EM_slices140to765_cropped 255	77
RIFR	AIMR	SEM_L2_2_4nm_EM_slices140to765_cropped 256	84
RMGR	AIMR	SEM_L2_2_4nm_EM_slices140to765_cropped 236	21
RMGR	AIMR	SEM_L2_2_4nm_EM_slices140to765_cropped 237	244
RMGR	AIMR	SEM_L2_2_4nm_EM_slices140to765_cropped 238	150
RMGR	AIMR	SEM_L2_2_4nm_EM_slices140to765_cropped 239	73
RMGR	AIMR	SEM_L2_2_4nm_EM_slices140to765_cropped 239	9
RMGR	AIMR	SEM_L2_2_4nm_EM_slices140to765_cropped 240	73
RMGR	AIMR	SEM_L2_2_4nm_EM_slices140to765_cropped 241	62
RMGR	AIMR	SEM_L2_2_4nm_EM_slices140to765_cropped 241	61
RMGR	AIMR	SEM_L2_2_4nm_EM_slices140to765_cropped 242	37
RMGR	AIMR	SEM_L2_2_4nm_EM_slices140to765_cropped 242	92
RMGR	AIMR	SEM_L2_2_4nm_EM_slices140to765_cropped 244	212
RMGR	AIMR	SEM_L2_2_4nm_EM_slices140to765_cropped 245	185
RMGR	AIMR	SEM_L2_2_4nm_EM_slices140to765_cropped 246	329
RMGR	AIMR	SEM_L2_2_4nm_EM_slices140to765_cropped 247	423
RMGR	AIMR	SEM_L2_2_4nm_EM_slices140to765_cropped 248	518
RMGR	AIMR	SEM_L2_2_4nm_EM_slices140to765_cropped 249	512
RMGR	AIMR	SEM_L2_2_4nm_EM_slices140to765_cropped 250	500
RMGR	AIMR	SEM_L2_2_4nm_EM_slices140to765_cropped 251	513
RMGR	AIMR	SEM_L2_2_4nm_EM_slices140to765_cropped 252	509
RMGR	AIMR	SEM_L2_2_4nm_EM_slices140to765_cropped 253	523
RMGR	AIMR	SEM_L2_2_4nm_EM_slices140to765_cropped 254	339
RMGR	AIMR	SEM_L2_2_4nm_EM_slices140to765_cropped 254	72
RMGR	AIMR	SEM_L2_2_4nm_EM_slices140to765_cropped 255	117
RMGR	AIMR	SEM_L2_2_4nm_EM_slices140to765_cropped 256	143
RMGR	AIMR	SEM_L2_2_4nm_EM_slices140to765_cropped 257	151
RMGR	AIMR	SEM_L2_2_4nm_EM_slices140to765_cropped 258	147
RMGR	AIMR	SEM_L2_2_4nm_EM_slices140to765_cropped 259	115
RMGR	AIMR	SEM_L2_2_4nm_EM_slices140to765_cropped 260	132
RMGR	AIMR	SEM_L2_2_4nm_EM_slices140to765_cropped 261	39
RMGR	AIMR	SEM_L2_2_4nm_EM_slices140to765_cropped 262	31
RMGR	AIMR	SEM_L2_2_4nm_EM_slices140to765_cropped 263	18
RMGR	AIMR	SEM_L2_2_4nm_EM_slices140to765_cropped 264	70
RMGR	AIMR	SEM_L2_2_4nm_EM_slices140to765_cropped 265	14
RMGR	AIMR	SEM_L2_2_4nm_EM_slices140to765_cropped 266	45
RMGR	AIMR	SEM_L2_2_4nm_EM_slices140to765_cropped 267	41
RMGR	AIMR	SEM_L2_2_4nm_EM_slices140to765_cropped 268	4
RMGR	AIMR	SEM_L2_2_4nm_EM_slices140to765_cropped 269	23
RMGR	AIMR	SEM_L2_2_4nm_EM_slices140to765_cropped 270	27
RMGR	AIMR	SEM_L2_2_4nm_EM_slices140to765_cropped 271	6
RMGR	AIMR	SEM_L2_2_4nm_EM_slices140to765_cropped 427	28
RMGR	AIMR	SEM_L2_2_4nm_EM_slices140to765_cropped 428	61
RMGR	AIMR	SEM_L2_2_4nm_EM_slices140to765_cropped 429	54
RMGR	AIMR	SEM_L2_2_4nm_EM_slices140to765_cropped 430	90
RMGR	AIMR	SEM_L2_2_4nm_EM_slices140to765_cropped 431	96
RMGR	AIMR	SEM_L2_2_4nm_EM_slices140to765_cropped 432	88
RMGR	AIMR	SEM_L2_2_4nm_EM_slices140to765_cropped 433	77
RMGR	AIMR	SEM_L2_2_4nm_EM_slices140to765_cropped 434	65
RMGR	AIMR	SEM_L2_2_4nm_EM_slices140to765_cropped 435	48
RMGR	AIMR	SEM_L2_2_4nm_EM_slices140to765_cropped 436	34
RMGR	AIMR	SEM_L2_2_4nm_EM_slices140to765_cropped 437	34
RMGR	AIMR	SEM_L2_2_4nm_EM_slices140to765_cropped 438	60
RMGR	AIMR	SEM_L2_2_4nm_EM_slices140to765_cropped 439	35
RMGR	AIMR	SEM_L2_2_4nm_EM_slices140to765_cropped 440	43
RMGR	AIMR	SEM_L2_2_4nm_EM_slices140to765_cropped 441	48
RMGR	AIMR	SEM_L2_2_4nm_EM_slices140to765_cropped 442	45
RMGR	AIMR	SEM_L2_2_4nm_EM_slices140to765_cropped 443	45
RMGR	AIMR	SEM_L2_2_4nm_EM_slices140to765_cropped 444	51
RMGR	AIMR	SEM_L2_2_4nm_EM_slices140to765_cropped 445	51
RMGR	AIMR	SEM_L2_2_4nm_EM_slices140to765_cropped 446	44
RMGR	AIMR	SEM_L2_2_4nm_EM_slices140to765_cropped 447	70
RMGR	AIMR	SEM_L2_2_4nm_EM_slices140to765_cropped 448	61
RMGR	AIMR	SEM_L2_2_4nm_EM_slices140to765_cropped 449	54
RMGR	AIMR	SEM_L2_2_4nm_EM_slices140to765_cropped 450	66
RMGR	AIMR	SEM_L2_2_4nm_EM_slices140to765_cropped 451	68
RMGR	AIMR	SEM_L2_2_4nm_EM_slices140to765_cropped 452	56
RMGR	AIMR	SEM_L2_2_4nm_EM_slices140to765_cropped 453	55
RMGR	AIMR	SEM_L2_2_4nm_EM_slices140to765_cropped 454	56
RMGR	AIMR	SEM_L2_2_4nm_EM_slices140to765_cropped 455	59
RMGR	AIMR	SEM_L2_2_4nm_EM_slices140to765_cropped 456	80
RMGR	AIMR	SEM_L2_2_4nm_EM_slices140to765_cropped 457	72
RMGR	AIMR	SEM_L2_2_4nm_EM_slices140to765_cropped 458	74
SIADL	AIMR	SEM_L2_2_4nm_EM_slices140to765_cropped 236	1
SIADL	AIMR	SEM_L2_2_4nm_EM_slices140to765_cropped 237	28
SIBDL	AIMR	SEM_L2_2_4nm_EM_slices140to765_cropped 225	28
SIBDL	AIMR	SEM_L2_2_4nm_EM_slices140to765_cropped 226	42
SIBDL	AIMR	SEM_L2_2_4nm_EM_slices140to765_cropped 227	43
SIBDL	AIMR	SEM_L2_2_4nm_EM_slices140to765_cropped 228	32
SIBDL	AIMR	SEM_L2_2_4nm_EM_slices140to765_cropped 229	18
SIBDL	AIMR	SEM_L2_2_4nm_EM_slices140to765_cropped 238	54
SIBDL	AIMR	SEM_L2_2_4nm_EM_slices140to765_cropped 239	50
SIBDL	AIMR	SEM_L2_2_4nm_EM_slices140to765_cropped 240	82
SMBVR	AIMR	SEM_L2_2_4nm_EM_slices140to765_cropped 235	130
SMBVR	AIMR	SEM_L2_2_4nm_EM_slices140to765_cropped 236	170
SMBVR	AIMR	SEM_L2_2_4nm_EM_slices140to765_cropped 237	156
SMBVR	AIMR	SEM_L2_2_4nm_EM_slices140to765_cropped 256	162
SMBVR	AIMR	SEM_L2_2_4nm_EM_slices140to765_cropped 257	413
SMBVR	AIMR	SEM_L2_2_4nm_EM_slices140to765_cropped 258	401
SMBVR	AIMR	SEM_L2_2_4nm_EM_slices140to765_cropped 259	398
SMBVR	AIMR	SEM_L2_2_4nm_EM_slices140to765_cropped 260	229
SMBVR	AIMR	SEM_L2_2_4nm_EM_slices140to765_cropped 261	321
SMBVR	AIMR	SEM_L2_2_4nm_EM_slices140to765_cropped 262	185
SMBVR	AIMR	SEM_L2_2_4nm_EM_slices140to765_cropped 263	174
SMBVR	AIMR	SEM_L2_2_4nm_EM_slices140to765_cropped 264	122
SMBVR	AIMR	SEM_L2_2_4nm_EM_slices140to765_cropped 265	6
URXR	AIMR	SEM_L2_2_4nm_EM_slices140to765_cropped 223	135
URXR	AIMR	SEM_L2_2_4nm_EM_slices140to765_cropped 224	390
URXR	AIMR	SEM_L2_2_4nm_EM_slices140to765_cropped 225	448
URXR	AIMR	SEM_L2_2_4nm_EM_slices140to765_cropped 226	388
URXR	AIMR	SEM_L2_2_4nm_EM_slices140to765_cropped 227	452
URXR	AIMR	SEM_L2_2_4nm_EM_slices140to765_cropped 228	530
URXR	AIMR	SEM_L2_2_4nm_EM_slices140to765_cropped 229	290
URXR	AIMR	SEM_L2_2_4nm_EM_slices140to765_cropped 229	96
URXR	AIMR	SEM_L2_2_4nm_EM_slices140to765_cropped 230	326
URXR	AIMR	SEM_L2_2_4nm_EM_slices140to765_cropped 230	20
URXR	AIMR	SEM_L2_2_4nm_EM_slices140to765_cropped 231	269
URXR	AIMR	SEM_L2_2_4nm_EM_slices140to765_cropped 231	57
URXR	AIMR	SEM_L2_2_4nm_EM_slices140to765_cropped 232	205
URXR	AIMR	SEM_L2_2_4nm_EM_slices140to765_cropped 232	35
URXR	AIMR	SEM_L2_2_4nm_EM_slices140to765_cropped 233	164
URXR	AIMR	SEM_L2_2_4nm_EM_slices140to765_cropped 233	2
URXR	AIMR	SEM_L2_2_4nm_EM_slices140to765_cropped 234	153
URXR	AIMR	SEM_L2_2_4nm_EM_slices140to765_cropped 236	199
URXR	AIMR	SEM_L2_2_4nm_EM_slices140to765_cropped 237	194
URXR	AIMR	SEM_L2_2_4nm_EM_slices140to765_cropped 238	22
URXR	AIMR	SEM_L2_2_4nm_EM_slices140to765_cropped 246	81
URXR	AIMR	SEM_L2_2_4nm_EM_slices140to765_cropped 247	104
URYDR	AIMR	SEM_L2_2_4nm_EM_slices140to765_cropped 233	58
URYDR	AIMR	SEM_L2_2_4nm_EM_slices140to765_cropped 234	95
URYDR	AIMR	SEM_L2_2_4nm_EM_slices140to765_cropped 235	18
ADFR	AINL	SEM_L2_2_4nm_EM_slices140to765_cropped 219	66
ADLL	AINL	SEM_L2_2_4nm_EM_slices140to765_cropped 237	97
AFDL	AINL	SEM_L2_2_4nm_EM_slices140to765_cropped 196	140
AFDL	AINL	SEM_L2_2_4nm_EM_slices140to765_cropped 197	131
AFDL	AINL	SEM_L2_2_4nm_EM_slices140to765_cropped 198	120
AFDL	AINL	SEM_L2_2_4nm_EM_slices140to765_cropped 198	160
AFDL	AINL	SEM_L2_2_4nm_EM_slices140to765_cropped 198	128
AFDL	AINL	SEM_L2_2_4nm_EM_slices140to765_cropped 199	233
AFDL	AINL	SEM_L2_2_4nm_EM_slices140to765_cropped 200	199
AFDL	AINL	SEM_L2_2_4nm_EM_slices140to765_cropped 201	185
AFDL	AINL	SEM_L2_2_4nm_EM_slices140to765_cropped 202	256
AFDL	AINL	SEM_L2_2_4nm_EM_slices140to765_cropped 203	210
AFDL	AINL	SEM_L2_2_4nm_EM_slices140to765_cropped 204	175
AFDL	AINL	SEM_L2_2_4nm_EM_slices140to765_cropped 205	154
AFDL	AINL	SEM_L2_2_4nm_EM_slices140to765_cropped 206	136
AFDL	AINL	SEM_L2_2_4nm_EM_slices140to765_cropped 207	140
AFDL	AINL	SEM_L2_2_4nm_EM_slices140to765_cropped 208	49
AFDL	AINL	SEM_L2_2_4nm_EM_slices140to765_cropped 209	191
AFDL	AINL	SEM_L2_2_4nm_EM_slices140to765_cropped 210	124
AFDL	AINL	SEM_L2_2_4nm_EM_slices140to765_cropped 211	39
AFDL	AINL	SEM_L2_2_4nm_EM_slices140to765_cropped 212	2
AFDR	AINL	SEM_L2_2_4nm_EM_slices140to765_cropped 208	242
AFDR	AINL	SEM_L2_2_4nm_EM_slices140to765_cropped 209	268
AFDR	AINL	SEM_L2_2_4nm_EM_slices140to765_cropped 210	248
AFDR	AINL	SEM_L2_2_4nm_EM_slices140to765_cropped 211	164
AFDR	AINL	SEM_L2_2_4nm_EM_slices140to765_cropped 211	416
AFDR	AINL	SEM_L2_2_4nm_EM_slices140to765_cropped 212	181
AFDR	AINL	SEM_L2_2_4nm_EM_slices140to765_cropped 212	557
AFDR	AINL	SEM_L2_2_4nm_EM_slices140to765_cropped 213	180
AFDR	AINL	SEM_L2_2_4nm_EM_slices140to765_cropped 213	486
AFDR	AINL	SEM_L2_2_4nm_EM_slices140to765_cropped 214	193
AFDR	AINL	SEM_L2_2_4nm_EM_slices140to765_cropped 214	697
AFDR	AINL	SEM_L2_2_4nm_EM_slices140to765_cropped 215	250
AFDR	AINL	SEM_L2_2_4nm_EM_slices140to765_cropped 215	554
AFDR	AINL	SEM_L2_2_4nm_EM_slices140to765_cropped 216	759
AFDR	AINL	SEM_L2_2_4nm_EM_slices140to765_cropped 217	610
AFDR	AINL	SEM_L2_2_4nm_EM_slices140to765_cropped 218	37
AFDR	AINL	SEM_L2_2_4nm_EM_slices140to765_cropped 218	596
AFDR	AINL	SEM_L2_2_4nm_EM_slices140to765_cropped 219	461
AFDR	AINL	SEM_L2_2_4nm_EM_slices140to765_cropped 219	30
AFDR	AINL	SEM_L2_2_4nm_EM_slices140to765_cropped 220	194
AFDR	AINL	SEM_L2_2_4nm_EM_slices140to765_cropped 220	614
AFDR	AINL	SEM_L2_2_4nm_EM_slices140to765_cropped 220	79
AFDR	AINL	SEM_L2_2_4nm_EM_slices140to765_cropped 221	166
AFDR	AINL	SEM_L2_2_4nm_EM_slices140to765_cropped 221	577
AFDR	AINL	SEM_L2_2_4nm_EM_slices140to765_cropped 221	18
AFDR	AINL	SEM_L2_2_4nm_EM_slices140to765_cropped 222	179
AFDR	AINL	SEM_L2_2_4nm_EM_slices140to765_cropped 222	583
AFDR	AINL	SEM_L2_2_4nm_EM_slices140to765_cropped 222	102
AFDR	AINL	SEM_L2_2_4nm_EM_slices140to765_cropped 223	104
AFDR	AINL	SEM_L2_2_4nm_EM_slices140to765_cropped 223	242
AFDR	AINL	SEM_L2_2_4nm_EM_slices140to765_cropped 223	615
AFDR	AINL	SEM_L2_2_4nm_EM_slices140to765_cropped 223	106
AFDR	AINL	SEM_L2_2_4nm_EM_slices140to765_cropped 224	476
AFDR	AINL	SEM_L2_2_4nm_EM_slices140to765_cropped 224	568
AFDR	AINL	SEM_L2_2_4nm_EM_slices140to765_cropped 225	907
AFDR	AINL	SEM_L2_2_4nm_EM_slices140to765_cropped 225	583
AFDR	AINL	SEM_L2_2_4nm_EM_slices140to765_cropped 225	57
AFDR	AINL	SEM_L2_2_4nm_EM_slices140to765_cropped 226	926
AFDR	AINL	SEM_L2_2_4nm_EM_slices140to765_cropped 226	375
AFDR	AINL	SEM_L2_2_4nm_EM_slices140to765_cropped 226	76
AFDR	AINL	SEM_L2_2_4nm_EM_slices140to765_cropped 227	994
AFDR	AINL	SEM_L2_2_4nm_EM_slices140to765_cropped 227	412
AFDR	AINL	SEM_L2_2_4nm_EM_slices140to765_cropped 227	175
AFDR	AINL	SEM_L2_2_4nm_EM_slices140to765_cropped 228	956
AFDR	AINL	SEM_L2_2_4nm_EM_slices140to765_cropped 228	365
AFDR	AINL	SEM_L2_2_4nm_EM_slices140to765_cropped 228	215
AFDR	AINL	SEM_L2_2_4nm_EM_slices140to765_cropped 229	263
AFDR	AINL	SEM_L2_2_4nm_EM_slices140to765_cropped 229	296
AFDR	AINL	SEM_L2_2_4nm_EM_slices140to765_cropped 229	188
AFDR	AINL	SEM_L2_2_4nm_EM_slices140to765_cropped 230	159
AFDR	AINL	SEM_L2_2_4nm_EM_slices140to765_cropped 230	220
AFDR	AINL	SEM_L2_2_4nm_EM_slices140to765_cropped 230	207
AFDR	AINL	SEM_L2_2_4nm_EM_slices140to765_cropped 231	203
AFDR	AINL	SEM_L2_2_4nm_EM_slices140to765_cropped 231	149
AFDR	AINL	SEM_L2_2_4nm_EM_slices140to765_cropped 232	120
AFDR	AINL	SEM_L2_2_4nm_EM_slices140to765_cropped 232	101
AFDR	AINL	SEM_L2_2_4nm_EM_slices140to765_cropped 232	170
AFDR	AINL	SEM_L2_2_4nm_EM_slices140to765_cropped 233	107
AFDR	AINL	SEM_L2_2_4nm_EM_slices140to765_cropped 233	104
AFDR	AINL	SEM_L2_2_4nm_EM_slices140to765_cropped 233	90
AFDR	AINL	SEM_L2_2_4nm_EM_slices140to765_cropped 234	92
AFDR	AINL	SEM_L2_2_4nm_EM_slices140to765_cropped 234	127
AFDR	AINL	SEM_L2_2_4nm_EM_slices140to765_cropped 234	146
AFDR	AINL	SEM_L2_2_4nm_EM_slices140to765_cropped 235	113
AFDR	AINL	SEM_L2_2_4nm_EM_slices140to765_cropped 235	147
AFDR	AINL	SEM_L2_2_4nm_EM_slices140to765_cropped 235	162
AFDR	AINL	SEM_L2_2_4nm_EM_slices140to765_cropped 236	188
AFDR	AINL	SEM_L2_2_4nm_EM_slices140to765_cropped 236	169
AFDR	AINL	SEM_L2_2_4nm_EM_slices140to765_cropped 236	117
AFDR	AINL	SEM_L2_2_4nm_EM_slices140to765_cropped 237	151
AFDR	AINL	SEM_L2_2_4nm_EM_slices140to765_cropped 237	84
AFDR	AINL	SEM_L2_2_4nm_EM_slices140to765_cropped 237	122
AFDR	AINL	SEM_L2_2_4nm_EM_slices140to765_cropped 238	1499
AFDR	AINL	SEM_L2_2_4nm_EM_slices140to765_cropped 238	125
AFDR	AINL	SEM_L2_2_4nm_EM_slices140to765_cropped 239	541
AFDR	AINL	SEM_L2_2_4nm_EM_slices140to765_cropped 239	800
AFDR	AINL	SEM_L2_2_4nm_EM_slices140to765_cropped 239	127
AFDR	AINL	SEM_L2_2_4nm_EM_slices140to765_cropped 240	588
AFDR	AINL	SEM_L2_2_4nm_EM_slices140to765_cropped 240	72
AFDR	AINL	SEM_L2_2_4nm_EM_slices140to765_cropped 241	243
AFDR	AINL	SEM_L2_2_4nm_EM_slices140to765_cropped 241	74
AFDR	AINL	SEM_L2_2_4nm_EM_slices140to765_cropped 242	83
AFDR	AINL	SEM_L2_2_4nm_EM_slices140to765_cropped 243	42
AFDR	AINL	SEM_L2_2_4nm_EM_slices140to765_cropped 244	22
AFDR	AINL	SEM_L2_2_4nm_EM_slices140to765_cropped 246	82
AFDR	AINL	SEM_L2_2_4nm_EM_slices140to765_cropped 247	51
AFDR	AINL	SEM_L2_2_4nm_EM_slices140to765_cropped 248	6
AFDR	AINL	SEM_L2_2_4nm_EM_slices140to765_cropped 249	16
AFDR	AINL	SEM_L2_2_4nm_EM_slices140to765_cropped 252	1
AFDR	AINL	SEM_L2_2_4nm_EM_slices140to765_cropped 253	19
AFDR	AINL	SEM_L2_2_4nm_EM_slices140to765_cropped 256	19
AFDR	AINL	SEM_L2_2_4nm_EM_slices140to765_cropped 257	17
AFDR	AINL	SEM_L2_2_4nm_EM_slices140to765_cropped 258	6
AFDR	AINL	SEM_L2_2_4nm_EM_slices140to765_cropped 260	5
AFDR	AINL	SEM_L2_2_4nm_EM_slices140to765_cropped 261	10
AFDR	AINL	SEM_L2_2_4nm_EM_slices140to765_cropped 262	10
AFDR	AINL	SEM_L2_2_4nm_EM_slices140to765_cropped 263	34
AFDR	AINL	SEM_L2_2_4nm_EM_slices140to765_cropped 264	26
AFDR	AINL	SEM_L2_2_4nm_EM_slices140to765_cropped 265	45
AFDR	AINL	SEM_L2_2_4nm_EM_slices140to765_cropped 266	37
AFDR	AINL	SEM_L2_2_4nm_EM_slices140to765_cropped 267	34
AFDR	AINL	SEM_L2_2_4nm_EM_slices140to765_cropped 268	66
AFDR	AINL	SEM_L2_2_4nm_EM_slices140to765_cropped 269	59
AFDR	AINL	SEM_L2_2_4nm_EM_slices140to765_cropped 270	71
AFDR	AINL	SEM_L2_2_4nm_EM_slices140to765_cropped 271	72
AFDR	AINL	SEM_L2_2_4nm_EM_slices140to765_cropped 272	79
AFDR	AINL	SEM_L2_2_4nm_EM_slices140to765_cropped 273	34
AFDR	AINL	SEM_L2_2_4nm_EM_slices140to765_cropped 274	42
AFDR	AINL	SEM_L2_2_4nm_EM_slices140to765_cropped 275	125
AFDR	AINL	SEM_L2_2_4nm_EM_slices140to765_cropped 276	135
AFDR	AINL	SEM_L2_2_4nm_EM_slices140to765_cropped 277	139
AFDR	AINL	SEM_L2_2_4nm_EM_slices140to765_cropped 278	160
AFDR	AINL	SEM_L2_2_4nm_EM_slices140to765_cropped 279	154
AFDR	AINL	SEM_L2_2_4nm_EM_slices140to765_cropped 280	145
AFDR	AINL	SEM_L2_2_4nm_EM_slices140to765_cropped 281	157
AFDR	AINL	SEM_L2_2_4nm_EM_slices140to765_cropped 282	136
AFDR	AINL	SEM_L2_2_4nm_EM_slices140to765_cropped 283	118
AFDR	AINL	SEM_L2_2_4nm_EM_slices140to765_cropped 285	49
AFDR	AINL	SEM_L2_2_4nm_EM_slices140to765_cropped 286	62
AFDR	AINL	SEM_L2_2_4nm_EM_slices140to765_cropped 287	29
AFDR	AINL	SEM_L2_2_4nm_EM_slices140to765_cropped 288	44
AFDR	AINL	SEM_L2_2_4nm_EM_slices140to765_cropped 289	17
AFDR	AINL	SEM_L2_2_4nm_EM_slices140to765_cropped 290	82
AFDR	AINL	SEM_L2_2_4nm_EM_slices140to765_cropped 291	67
AFDR	AINL	SEM_L2_2_4nm_EM_slices140to765_cropped 292	83
AFDR	AINL	SEM_L2_2_4nm_EM_slices140to765_cropped 293	106
AFDR	AINL	SEM_L2_2_4nm_EM_slices140to765_cropped 294	111
AFDR	AINL	SEM_L2_2_4nm_EM_slices140to765_cropped 295	111
AFDR	AINL	SEM_L2_2_4nm_EM_slices140to765_cropped 296	133
AFDR	AINL	SEM_L2_2_4nm_EM_slices140to765_cropped 297	115
AFDR	AINL	SEM_L2_2_4nm_EM_slices140to765_cropped 298	123
AFDR	AINL	SEM_L2_2_4nm_EM_slices140to765_cropped 299	130
AFDR	AINL	SEM_L2_2_4nm_EM_slices140to765_cropped 300	155
AFDR	AINL	SEM_L2_2_4nm_EM_slices140to765_cropped 301	122
AFDR	AINL	SEM_L2_2_4nm_EM_slices140to765_cropped 302	130
AFDR	AINL	SEM_L2_2_4nm_EM_slices140to765_cropped 303	121
AFDR	AINL	SEM_L2_2_4nm_EM_slices140to765_cropped 304	123
AFDR	AINL	SEM_L2_2_4nm_EM_slices140to765_cropped 305	112
AFDR	AINL	SEM_L2_2_4nm_EM_slices140to765_cropped 306	99
AFDR	AINL	SEM_L2_2_4nm_EM_slices140to765_cropped 307	91
AFDR	AINL	SEM_L2_2_4nm_EM_slices140to765_cropped 308	116
AFDR	AINL	SEM_L2_2_4nm_EM_slices140to765_cropped 309	116
AFDR	AINL	SEM_L2_2_4nm_EM_slices140to765_cropped 310	110
AFDR	AINL	SEM_L2_2_4nm_EM_slices140to765_cropped 311	100
AFDR	AINL	SEM_L2_2_4nm_EM_slices140to765_cropped 312	103
AFDR	AINL	SEM_L2_2_4nm_EM_slices140to765_cropped 313	89
AFDR	AINL	SEM_L2_2_4nm_EM_slices140to765_cropped 314	59
AFDR	AINL	SEM_L2_2_4nm_EM_slices140to765_cropped 315	87
AFDR	AINL	SEM_L2_2_4nm_EM_slices140to765_cropped 316	97
AFDR	AINL	SEM_L2_2_4nm_EM_slices140to765_cropped 317	66
AFDR	AINL	SEM_L2_2_4nm_EM_slices140to765_cropped 318	96
AFDR	AINL	SEM_L2_2_4nm_EM_slices140to765_cropped 319	94
AFDR	AINL	SEM_L2_2_4nm_EM_slices140to765_cropped 320	95
AFDR	AINL	SEM_L2_2_4nm_EM_slices140to765_cropped 321	101
AFDR	AINL	SEM_L2_2_4nm_EM_slices140to765_cropped 322	115
AFDR	AINL	SEM_L2_2_4nm_EM_slices140to765_cropped 323	130
AFDR	AINL	SEM_L2_2_4nm_EM_slices140to765_cropped 324	124
AFDR	AINL	SEM_L2_2_4nm_EM_slices140to765_cropped 325	135
AFDR	AINL	SEM_L2_2_4nm_EM_slices140to765_cropped 326	135
AFDR	AINL	SEM_L2_2_4nm_EM_slices140to765_cropped 327	111
AFDR	AINL	SEM_L2_2_4nm_EM_slices140to765_cropped 328	133
AFDR	AINL	SEM_L2_2_4nm_EM_slices140to765_cropped 329	118
AFDR	AINL	SEM_L2_2_4nm_EM_slices140to765_cropped 330	119
AFDR	AINL	SEM_L2_2_4nm_EM_slices140to765_cropped 331	109
AFDR	AINL	SEM_L2_2_4nm_EM_slices140to765_cropped 332	108
AFDR	AINL	SEM_L2_2_4nm_EM_slices140to765_cropped 333	106
AFDR	AINL	SEM_L2_2_4nm_EM_slices140to765_cropped 334	97
AFDR	AINL	SEM_L2_2_4nm_EM_slices140to765_cropped 335	90
AFDR	AINL	SEM_L2_2_4nm_EM_slices140to765_cropped 336	85
AFDR	AINL	SEM_L2_2_4nm_EM_slices140to765_cropped 337	72
AFDR	AINL	SEM_L2_2_4nm_EM_slices140to765_cropped 338	56
AFDR	AINL	SEM_L2_2_4nm_EM_slices140to765_cropped 339	48
AFDR	AINL	SEM_L2_2_4nm_EM_slices140to765_cropped 340	55
AFDR	AINL	SEM_L2_2_4nm_EM_slices140to765_cropped 341	48
AFDR	AINL	SEM_L2_2_4nm_EM_slices140to765_cropped 342	48
AFDR	AINL	SEM_L2_2_4nm_EM_slices140to765_cropped 343	81
AFDR	AINL	SEM_L2_2_4nm_EM_slices140to765_cropped 344	50
AFDR	AINL	SEM_L2_2_4nm_EM_slices140to765_cropped 345	73
AFDR	AINL	SEM_L2_2_4nm_EM_slices140to765_cropped 346	77
AFDR	AINL	SEM_L2_2_4nm_EM_slices140to765_cropped 347	87
AFDR	AINL	SEM_L2_2_4nm_EM_slices140to765_cropped 348	86
AFDR	AINL	SEM_L2_2_4nm_EM_slices140to765_cropped 349	136
AFDR	AINL	SEM_L2_2_4nm_EM_slices140to765_cropped 350	103
AFDR	AINL	SEM_L2_2_4nm_EM_slices140to765_cropped 351	117
AFDR	AINL	SEM_L2_2_4nm_EM_slices140to765_cropped 352	116
AFDR	AINL	SEM_L2_2_4nm_EM_slices140to765_cropped 353	120
AFDR	AINL	SEM_L2_2_4nm_EM_slices140to765_cropped 354	139
AFDR	AINL	SEM_L2_2_4nm_EM_slices140to765_cropped 355	126
AFDR	AINL	SEM_L2_2_4nm_EM_slices140to765_cropped 356	137
AFDR	AINL	SEM_L2_2_4nm_EM_slices140to765_cropped 357	152
AFDR	AINL	SEM_L2_2_4nm_EM_slices140to765_cropped 358	167
AFDR	AINL	SEM_L2_2_4nm_EM_slices140to765_cropped 359	169
AFDR	AINL	SEM_L2_2_4nm_EM_slices140to765_cropped 360	162
AFDR	AINL	SEM_L2_2_4nm_EM_slices140to765_cropped 361	172
AFDR	AINL	SEM_L2_2_4nm_EM_slices140to765_cropped 362	144
AFDR	AINL	SEM_L2_2_4nm_EM_slices140to765_cropped 363	129
AFDR	AINL	SEM_L2_2_4nm_EM_slices140to765_cropped 364	149
AFDR	AINL	SEM_L2_2_4nm_EM_slices140to765_cropped 365	147
AFDR	AINL	SEM_L2_2_4nm_EM_slices140to765_cropped 366	123
AFDR	AINL	SEM_L2_2_4nm_EM_slices140to765_cropped 367	113
AFDR	AINL	SEM_L2_2_4nm_EM_slices140to765_cropped 368	82
AFDR	AINL	SEM_L2_2_4nm_EM_slices140to765_cropped 369	122
AFDR	AINL	SEM_L2_2_4nm_EM_slices140to765_cropped 370	95
AFDR	AINL	SEM_L2_2_4nm_EM_slices140to765_cropped 371	77
AFDR	AINL	SEM_L2_2_4nm_EM_slices140to765_cropped 372	114
AFDR	AINL	SEM_L2_2_4nm_EM_slices140to765_cropped 373	95
AFDR	AINL	SEM_L2_2_4nm_EM_slices140to765_cropped 374	88
AFDR	AINL	SEM_L2_2_4nm_EM_slices140to765_cropped 375	118
AFDR	AINL	SEM_L2_2_4nm_EM_slices140to765_cropped 376	113
AFDR	AINL	SEM_L2_2_4nm_EM_slices140to765_cropped 377	122
AFDR	AINL	SEM_L2_2_4nm_EM_slices140to765_cropped 378	122
AFDR	AINL	SEM_L2_2_4nm_EM_slices140to765_cropped 379	74
AFDR	AINL	SEM_L2_2_4nm_EM_slices140to765_cropped 380	55
AFDR	AINL	SEM_L2_2_4nm_EM_slices140to765_cropped 381	40
AIAL	AINL	SEM_L2_2_4nm_EM_slices140to765_cropped 402	26
AIAL	AINL	SEM_L2_2_4nm_EM_slices140to765_cropped 403	24
AIAL	AINL	SEM_L2_2_4nm_EM_slices140to765_cropped 404	21
AIAL	AINL	SEM_L2_2_4nm_EM_slices140to765_cropped 405	32
AIAL	AINL	SEM_L2_2_4nm_EM_slices140to765_cropped 406	54
AIAL	AINL	SEM_L2_2_4nm_EM_slices140to765_cropped 407	54
AIAL	AINL	SEM_L2_2_4nm_EM_slices140to765_cropped 423	21
AIAL	AINL	SEM_L2_2_4nm_EM_slices140to765_cropped 424	51
AIAL	AINL	SEM_L2_2_4nm_EM_slices140to765_cropped 425	92
AIAL	AINL	SEM_L2_2_4nm_EM_slices140to765_cropped 426	101
AIAL	AINL	SEM_L2_2_4nm_EM_slices140to765_cropped 427	113
AIAL	AINL	SEM_L2_2_4nm_EM_slices140to765_cropped 428	142
AIAL	AINL	SEM_L2_2_4nm_EM_slices140to765_cropped 429	165
AIAL	AINL	SEM_L2_2_4nm_EM_slices140to765_cropped 430	200
AIAL	AINL	SEM_L2_2_4nm_EM_slices140to765_cropped 431	207
AIAL	AINL	SEM_L2_2_4nm_EM_slices140to765_cropped 432	208
AIAL	AINL	SEM_L2_2_4nm_EM_slices140to765_cropped 433	185
AIAL	AINL	SEM_L2_2_4nm_EM_slices140to765_cropped 434	180
AIAL	AINL	SEM_L2_2_4nm_EM_slices140to765_cropped 435	165
AIAL	AINL	SEM_L2_2_4nm_EM_slices140to765_cropped 436	7
AIBL	AINL	SEM_L2_2_4nm_EM_slices140to765_cropped 399	6
AIBL	AINL	SEM_L2_2_4nm_EM_slices140to765_cropped 400	144
AIBL	AINL	SEM_L2_2_4nm_EM_slices140to765_cropped 401	174
AIBL	AINL	SEM_L2_2_4nm_EM_slices140to765_cropped 402	203
AIBL	AINL	SEM_L2_2_4nm_EM_slices140to765_cropped 403	204
AIBL	AINL	SEM_L2_2_4nm_EM_slices140to765_cropped 404	225
AIBL	AINL	SEM_L2_2_4nm_EM_slices140to765_cropped 405	237
AIBL	AINL	SEM_L2_2_4nm_EM_slices140to765_cropped 406	279
AIBL	AINL	SEM_L2_2_4nm_EM_slices140to765_cropped 407	280
AIBL	AINL	SEM_L2_2_4nm_EM_slices140to765_cropped 408	278
AIBL	AINL	SEM_L2_2_4nm_EM_slices140to765_cropped 409	317
AIBL	AINL	SEM_L2_2_4nm_EM_slices140to765_cropped 410	343
AIBL	AINL	SEM_L2_2_4nm_EM_slices140to765_cropped 411	338
AIBL	AINL	SEM_L2_2_4nm_EM_slices140to765_cropped 412	327
AIBL	AINL	SEM_L2_2_4nm_EM_slices140to765_cropped 413	320
AIBL	AINL	SEM_L2_2_4nm_EM_slices140to765_cropped 414	350
AIBL	AINL	SEM_L2_2_4nm_EM_slices140to765_cropped 415	341
AIBL	AINL	SEM_L2_2_4nm_EM_slices140to765_cropped 416	337
AIBL	AINL	SEM_L2_2_4nm_EM_slices140to765_cropped 417	315
AIBL	AINL	SEM_L2_2_4nm_EM_slices140to765_cropped 418	328
AIBL	AINL	SEM_L2_2_4nm_EM_slices140to765_cropped 419	263
AIBL	AINL	SEM_L2_2_4nm_EM_slices140to765_cropped 420	284
AIBL	AINL	SEM_L2_2_4nm_EM_slices140to765_cropped 421	269
AIBL	AINL	SEM_L2_2_4nm_EM_slices140to765_cropped 422	249
AIBL	AINL	SEM_L2_2_4nm_EM_slices140to765_cropped 423	222
AIBL	AINL	SEM_L2_2_4nm_EM_slices140to765_cropped 424	215
AIBL	AINL	SEM_L2_2_4nm_EM_slices140to765_cropped 425	199
AIBL	AINL	SEM_L2_2_4nm_EM_slices140to765_cropped 426	163
AIBL	AINL	SEM_L2_2_4nm_EM_slices140to765_cropped 427	141
AIBL	AINL	SEM_L2_2_4nm_EM_slices140to765_cropped 428	131
AIBL	AINL	SEM_L2_2_4nm_EM_slices140to765_cropped 429	115
AIBL	AINL	SEM_L2_2_4nm_EM_slices140to765_cropped 430	32
AIYR	AINL	SEM_L2_2_4nm_EM_slices140to765_cropped 215	144
AIYR	AINL	SEM_L2_2_4nm_EM_slices140to765_cropped 276	45
AIYR	AINL	SEM_L2_2_4nm_EM_slices140to765_cropped 277	62
AIYR	AINL	SEM_L2_2_4nm_EM_slices140to765_cropped 278	63
AIYR	AINL	SEM_L2_2_4nm_EM_slices140to765_cropped 371	52
AIYR	AINL	SEM_L2_2_4nm_EM_slices140to765_cropped 372	88
AIYR	AINL	SEM_L2_2_4nm_EM_slices140to765_cropped 373	127
AIYR	AINL	SEM_L2_2_4nm_EM_slices140to765_cropped 374	101
AIYR	AINL	SEM_L2_2_4nm_EM_slices140to765_cropped 375	129
AIYR	AINL	SEM_L2_2_4nm_EM_slices140to765_cropped 376	133
AIYR	AINL	SEM_L2_2_4nm_EM_slices140to765_cropped 377	130
AIYR	AINL	SEM_L2_2_4nm_EM_slices140to765_cropped 378	102
AIYR	AINL	SEM_L2_2_4nm_EM_slices140to765_cropped 379	120
AIYR	AINL	SEM_L2_2_4nm_EM_slices140to765_cropped 380	117
AIYR	AINL	SEM_L2_2_4nm_EM_slices140to765_cropped 381	111
AIYR	AINL	SEM_L2_2_4nm_EM_slices140to765_cropped 382	97
AIYR	AINL	SEM_L2_2_4nm_EM_slices140to765_cropped 383	126
AIYR	AINL	SEM_L2_2_4nm_EM_slices140to765_cropped 384	147
AIYR	AINL	SEM_L2_2_4nm_EM_slices140to765_cropped 385	172
AIYR	AINL	SEM_L2_2_4nm_EM_slices140to765_cropped 386	167
AIYR	AINL	SEM_L2_2_4nm_EM_slices140to765_cropped 387	162
AIYR	AINL	SEM_L2_2_4nm_EM_slices140to765_cropped 388	153
AIYR	AINL	SEM_L2_2_4nm_EM_slices140to765_cropped 389	146
AIYR	AINL	SEM_L2_2_4nm_EM_slices140to765_cropped 390	112
AIYR	AINL	SEM_L2_2_4nm_EM_slices140to765_cropped 391	72
ALML	AINL	SEM_L2_2_4nm_EM_slices140to765_cropped 264	53
ALML	AINL	SEM_L2_2_4nm_EM_slices140to765_cropped 265	84
ALML	AINL	SEM_L2_2_4nm_EM_slices140to765_cropped 266	67
ALML	AINL	SEM_L2_2_4nm_EM_slices140to765_cropped 267	64
ALML	AINL	SEM_L2_2_4nm_EM_slices140to765_cropped 296	23
ALML	AINL	SEM_L2_2_4nm_EM_slices140to765_cropped 297	2
ALML	AINL	SEM_L2_2_4nm_EM_slices140to765_cropped 298	4
ALML	AINL	SEM_L2_2_4nm_EM_slices140to765_cropped 299	31
ALML	AINL	SEM_L2_2_4nm_EM_slices140to765_cropped 300	27
ALML	AINL	SEM_L2_2_4nm_EM_slices140to765_cropped 301	42
ALML	AINL	SEM_L2_2_4nm_EM_slices140to765_cropped 302	38
ALML	AINL	SEM_L2_2_4nm_EM_slices140to765_cropped 303	27
ALML	AINL	SEM_L2_2_4nm_EM_slices140to765_cropped 304	25
ASEL	AINL	SEM_L2_2_4nm_EM_slices140to765_cropped 230	176
ASEL	AINL	SEM_L2_2_4nm_EM_slices140to765_cropped 230	4
ASEL	AINL	SEM_L2_2_4nm_EM_slices140to765_cropped 231	705
ASEL	AINL	SEM_L2_2_4nm_EM_slices140to765_cropped 232	965
ASEL	AINL	SEM_L2_2_4nm_EM_slices140to765_cropped 233	972
ASEL	AINL	SEM_L2_2_4nm_EM_slices140to765_cropped 234	740
ASEL	AINL	SEM_L2_2_4nm_EM_slices140to765_cropped 234	40
ASEL	AINL	SEM_L2_2_4nm_EM_slices140to765_cropped 235	595
ASEL	AINL	SEM_L2_2_4nm_EM_slices140to765_cropped 236	326
ASEL	AINL	SEM_L2_2_4nm_EM_slices140to765_cropped 237	261
ASEL	AINL	SEM_L2_2_4nm_EM_slices140to765_cropped 238	48
ASEL	AINL	SEM_L2_2_4nm_EM_slices140to765_cropped 239	81
ASEL	AINL	SEM_L2_2_4nm_EM_slices140to765_cropped 240	93
ASEL	AINL	SEM_L2_2_4nm_EM_slices140to765_cropped 241	108
ASEL	AINL	SEM_L2_2_4nm_EM_slices140to765_cropped 241	259
ASEL	AINL	SEM_L2_2_4nm_EM_slices140to765_cropped 242	78
ASEL	AINL	SEM_L2_2_4nm_EM_slices140to765_cropped 242	145
ASEL	AINL	SEM_L2_2_4nm_EM_slices140to765_cropped 243	225
ASGL	AINL	SEM_L2_2_4nm_EM_slices140to765_cropped 416	2
ASGL	AINL	SEM_L2_2_4nm_EM_slices140to765_cropped 417	24
ASGL	AINL	SEM_L2_2_4nm_EM_slices140to765_cropped 418	52
ASGL	AINL	SEM_L2_2_4nm_EM_slices140to765_cropped 420	68
ASGL	AINL	SEM_L2_2_4nm_EM_slices140to765_cropped 421	66
ASGL	AINL	SEM_L2_2_4nm_EM_slices140to765_cropped 422	69
ASGL	AINL	SEM_L2_2_4nm_EM_slices140to765_cropped 423	73
ASGL	AINL	SEM_L2_2_4nm_EM_slices140to765_cropped 424	71
ASGL	AINL	SEM_L2_2_4nm_EM_slices140to765_cropped 425	81
ASGL	AINL	SEM_L2_2_4nm_EM_slices140to765_cropped 426	81
ASGL	AINL	SEM_L2_2_4nm_EM_slices140to765_cropped 427	65
ASGL	AINL	SEM_L2_2_4nm_EM_slices140to765_cropped 428	84
ASGL	AINL	SEM_L2_2_4nm_EM_slices140to765_cropped 429	65
ASGL	AINL	SEM_L2_2_4nm_EM_slices140to765_cropped 430	68
ASGL	AINL	SEM_L2_2_4nm_EM_slices140to765_cropped 431	65
ASGL	AINL	SEM_L2_2_4nm_EM_slices140to765_cropped 432	55
ASGL	AINL	SEM_L2_2_4nm_EM_slices140to765_cropped 433	30
ASGL	AINL	SEM_L2_2_4nm_EM_slices140to765_cropped 434	12
ASGR	AINL	SEM_L2_2_4nm_EM_slices140to765_cropped 365	78
ASGR	AINL	SEM_L2_2_4nm_EM_slices140to765_cropped 366	120
ASGR	AINL	SEM_L2_2_4nm_EM_slices140to765_cropped 367	131
ASGR	AINL	SEM_L2_2_4nm_EM_slices140to765_cropped 368	127
ASGR	AINL	SEM_L2_2_4nm_EM_slices140to765_cropped 369	133
ASGR	AINL	SEM_L2_2_4nm_EM_slices140to765_cropped 370	110
ASGR	AINL	SEM_L2_2_4nm_EM_slices140to765_cropped 371	69
ASIL	AINL	SEM_L2_2_4nm_EM_slices140to765_cropped 225	28
ASIL	AINL	SEM_L2_2_4nm_EM_slices140to765_cropped 227	42
ASIL	AINL	SEM_L2_2_4nm_EM_slices140to765_cropped 228	67
ASIL	AINL	SEM_L2_2_4nm_EM_slices140to765_cropped 229	70
ASIL	AINL	SEM_L2_2_4nm_EM_slices140to765_cropped 230	92
ASIL	AINL	SEM_L2_2_4nm_EM_slices140to765_cropped 231	93
ASIL	AINL	SEM_L2_2_4nm_EM_slices140to765_cropped 232	106
ASIL	AINL	SEM_L2_2_4nm_EM_slices140to765_cropped 233	137
ASIL	AINL	SEM_L2_2_4nm_EM_slices140to765_cropped 234	236
ASIR	AINL	SEM_L2_2_4nm_EM_slices140to765_cropped 343	53
ASIR	AINL	SEM_L2_2_4nm_EM_slices140to765_cropped 344	41
ASIR	AINL	SEM_L2_2_4nm_EM_slices140to765_cropped 345	10
ASIR	AINL	SEM_L2_2_4nm_EM_slices140to765_cropped 346	43
ASIR	AINL	SEM_L2_2_4nm_EM_slices140to765_cropped 347	56
ASIR	AINL	SEM_L2_2_4nm_EM_slices140to765_cropped 348	74
ASIR	AINL	SEM_L2_2_4nm_EM_slices140to765_cropped 349	82
ASIR	AINL	SEM_L2_2_4nm_EM_slices140to765_cropped 350	65
ASIR	AINL	SEM_L2_2_4nm_EM_slices140to765_cropped 351	77
ASIR	AINL	SEM_L2_2_4nm_EM_slices140to765_cropped 352	85
ASIR	AINL	SEM_L2_2_4nm_EM_slices140to765_cropped 353	62
ASIR	AINL	SEM_L2_2_4nm_EM_slices140to765_cropped 354	63
ASIR	AINL	SEM_L2_2_4nm_EM_slices140to765_cropped 355	48
ASIR	AINL	SEM_L2_2_4nm_EM_slices140to765_cropped 356	48
ASIR	AINL	SEM_L2_2_4nm_EM_slices140to765_cropped 357	40
AUAL	AINL	SEM_L2_2_4nm_EM_slices140to765_cropped 184	34
AUAL	AINL	SEM_L2_2_4nm_EM_slices140to765_cropped 185	82
AUAL	AINL	SEM_L2_2_4nm_EM_slices140to765_cropped 186	65
AUAL	AINL	SEM_L2_2_4nm_EM_slices140to765_cropped 186	116
AUAL	AINL	SEM_L2_2_4nm_EM_slices140to765_cropped 186	76
AUAL	AINL	SEM_L2_2_4nm_EM_slices140to765_cropped 187	135
AUAL	AINL	SEM_L2_2_4nm_EM_slices140to765_cropped 188	209
AUAL	AINL	SEM_L2_2_4nm_EM_slices140to765_cropped 188	134
AUAL	AINL	SEM_L2_2_4nm_EM_slices140to765_cropped 188	177
AUAL	AINL	SEM_L2_2_4nm_EM_slices140to765_cropped 189	106
AUAL	AINL	SEM_L2_2_4nm_EM_slices140to765_cropped 189	234
AUAL	AINL	SEM_L2_2_4nm_EM_slices140to765_cropped 190	326
AUAL	AINL	SEM_L2_2_4nm_EM_slices140to765_cropped 190	48
AUAL	AINL	SEM_L2_2_4nm_EM_slices140to765_cropped 191	348
AUAL	AINL	SEM_L2_2_4nm_EM_slices140to765_cropped 192	365
AUAL	AINL	SEM_L2_2_4nm_EM_slices140to765_cropped 193	351
AUAL	AINL	SEM_L2_2_4nm_EM_slices140to765_cropped 194	147
AUAL	AINL	SEM_L2_2_4nm_EM_slices140to765_cropped 194	32
AUAL	AINL	SEM_L2_2_4nm_EM_slices140to765_cropped 399	99
AUAL	AINL	SEM_L2_2_4nm_EM_slices140to765_cropped 400	118
AUAL	AINL	SEM_L2_2_4nm_EM_slices140to765_cropped 401	140
AUAL	AINL	SEM_L2_2_4nm_EM_slices140to765_cropped 402	102
AUAL	AINL	SEM_L2_2_4nm_EM_slices140to765_cropped 403	80
AUAL	AINL	SEM_L2_2_4nm_EM_slices140to765_cropped 404	84
AUAL	AINL	SEM_L2_2_4nm_EM_slices140to765_cropped 405	17
AUAR	AINL	SEM_L2_2_4nm_EM_slices140to765_cropped 193	33
AUAR	AINL	SEM_L2_2_4nm_EM_slices140to765_cropped 197	59
AUAR	AINL	SEM_L2_2_4nm_EM_slices140to765_cropped 198	100
AUAR	AINL	SEM_L2_2_4nm_EM_slices140to765_cropped 199	28
AUAR	AINL	SEM_L2_2_4nm_EM_slices140to765_cropped 203	154
AUAR	AINL	SEM_L2_2_4nm_EM_slices140to765_cropped 204	92
AUAR	AINL	SEM_L2_2_4nm_EM_slices140to765_cropped 205	131
AUAR	AINL	SEM_L2_2_4nm_EM_slices140to765_cropped 206	172
AUAR	AINL	SEM_L2_2_4nm_EM_slices140to765_cropped 207	167
AUAR	AINL	SEM_L2_2_4nm_EM_slices140to765_cropped 208	212
AUAR	AINL	SEM_L2_2_4nm_EM_slices140to765_cropped 208	77
AUAR	AINL	SEM_L2_2_4nm_EM_slices140to765_cropped 209	105
AUAR	AINL	SEM_L2_2_4nm_EM_slices140to765_cropped 209	81
AUAR	AINL	SEM_L2_2_4nm_EM_slices140to765_cropped 210	144
AUAR	AINL	SEM_L2_2_4nm_EM_slices140to765_cropped 210	167
AUAR	AINL	SEM_L2_2_4nm_EM_slices140to765_cropped 210	100
AUAR	AINL	SEM_L2_2_4nm_EM_slices140to765_cropped 211	107
AUAR	AINL	SEM_L2_2_4nm_EM_slices140to765_cropped 211	484
AUAR	AINL	SEM_L2_2_4nm_EM_slices140to765_cropped 211	177
AUAR	AINL	SEM_L2_2_4nm_EM_slices140to765_cropped 212	98
AUAR	AINL	SEM_L2_2_4nm_EM_slices140to765_cropped 212	499
AUAR	AINL	SEM_L2_2_4nm_EM_slices140to765_cropped 212	227
AUAR	AINL	SEM_L2_2_4nm_EM_slices140to765_cropped 213	64
AUAR	AINL	SEM_L2_2_4nm_EM_slices140to765_cropped 213	540
AUAR	AINL	SEM_L2_2_4nm_EM_slices140to765_cropped 213	593
AUAR	AINL	SEM_L2_2_4nm_EM_slices140to765_cropped 214	497
AUAR	AINL	SEM_L2_2_4nm_EM_slices140to765_cropped 214	645
AUAR	AINL	SEM_L2_2_4nm_EM_slices140to765_cropped 215	27
AUAR	AINL	SEM_L2_2_4nm_EM_slices140to765_cropped 215	598
AUAR	AINL	SEM_L2_2_4nm_EM_slices140to765_cropped 215	737
AUAR	AINL	SEM_L2_2_4nm_EM_slices140to765_cropped 216	488
AUAR	AINL	SEM_L2_2_4nm_EM_slices140to765_cropped 216	785
AUAR	AINL	SEM_L2_2_4nm_EM_slices140to765_cropped 217	722
AUAR	AINL	SEM_L2_2_4nm_EM_slices140to765_cropped 217	935
AUAR	AINL	SEM_L2_2_4nm_EM_slices140to765_cropped 218	2089
AUAR	AINL	SEM_L2_2_4nm_EM_slices140to765_cropped 219	491
AUAR	AINL	SEM_L2_2_4nm_EM_slices140to765_cropped 219	1573
AUAR	AINL	SEM_L2_2_4nm_EM_slices140to765_cropped 220	486
AUAR	AINL	SEM_L2_2_4nm_EM_slices140to765_cropped 220	1678
AUAR	AINL	SEM_L2_2_4nm_EM_slices140to765_cropped 221	519
AUAR	AINL	SEM_L2_2_4nm_EM_slices140to765_cropped 221	1547
AUAR	AINL	SEM_L2_2_4nm_EM_slices140to765_cropped 222	80
AUAR	AINL	SEM_L2_2_4nm_EM_slices140to765_cropped 222	329
AUAR	AINL	SEM_L2_2_4nm_EM_slices140to765_cropped 222	483
AUAR	AINL	SEM_L2_2_4nm_EM_slices140to765_cropped 222	1574
AUAR	AINL	SEM_L2_2_4nm_EM_slices140to765_cropped 223	35
AUAR	AINL	SEM_L2_2_4nm_EM_slices140to765_cropped 223	121
AUAR	AINL	SEM_L2_2_4nm_EM_slices140to765_cropped 223	466
AUAR	AINL	SEM_L2_2_4nm_EM_slices140to765_cropped 223	1424
AUAR	AINL	SEM_L2_2_4nm_EM_slices140to765_cropped 224	68
AUAR	AINL	SEM_L2_2_4nm_EM_slices140to765_cropped 224	110
AUAR	AINL	SEM_L2_2_4nm_EM_slices140to765_cropped 224	439
AUAR	AINL	SEM_L2_2_4nm_EM_slices140to765_cropped 224	1018
AUAR	AINL	SEM_L2_2_4nm_EM_slices140to765_cropped 225	436
AUAR	AINL	SEM_L2_2_4nm_EM_slices140to765_cropped 225	1020
AUAR	AINL	SEM_L2_2_4nm_EM_slices140to765_cropped 226	381
AUAR	AINL	SEM_L2_2_4nm_EM_slices140to765_cropped 226	977
AUAR	AINL	SEM_L2_2_4nm_EM_slices140to765_cropped 227	373
AUAR	AINL	SEM_L2_2_4nm_EM_slices140to765_cropped 227	908
AUAR	AINL	SEM_L2_2_4nm_EM_slices140to765_cropped 228	362
AUAR	AINL	SEM_L2_2_4nm_EM_slices140to765_cropped 228	864
AUAR	AINL	SEM_L2_2_4nm_EM_slices140to765_cropped 229	351
AUAR	AINL	SEM_L2_2_4nm_EM_slices140to765_cropped 229	827
AUAR	AINL	SEM_L2_2_4nm_EM_slices140to765_cropped 230	328
AUAR	AINL	SEM_L2_2_4nm_EM_slices140to765_cropped 230	804
AUAR	AINL	SEM_L2_2_4nm_EM_slices140to765_cropped 231	351
AUAR	AINL	SEM_L2_2_4nm_EM_slices140to765_cropped 231	708
AUAR	AINL	SEM_L2_2_4nm_EM_slices140to765_cropped 232	362
AUAR	AINL	SEM_L2_2_4nm_EM_slices140to765_cropped 232	619
AUAR	AINL	SEM_L2_2_4nm_EM_slices140to765_cropped 233	303
AUAR	AINL	SEM_L2_2_4nm_EM_slices140to765_cropped 233	569
AUAR	AINL	SEM_L2_2_4nm_EM_slices140to765_cropped 234	281
AUAR	AINL	SEM_L2_2_4nm_EM_slices140to765_cropped 234	486
AUAR	AINL	SEM_L2_2_4nm_EM_slices140to765_cropped 235	260
AUAR	AINL	SEM_L2_2_4nm_EM_slices140to765_cropped 235	479
AUAR	AINL	SEM_L2_2_4nm_EM_slices140to765_cropped 236	144
AUAR	AINL	SEM_L2_2_4nm_EM_slices140to765_cropped 237	218
AUAR	AINL	SEM_L2_2_4nm_EM_slices140to765_cropped 237	397
AUAR	AINL	SEM_L2_2_4nm_EM_slices140to765_cropped 238	373
AUAR	AINL	SEM_L2_2_4nm_EM_slices140to765_cropped 239	353
AUAR	AINL	SEM_L2_2_4nm_EM_slices140to765_cropped 240	279
AUAR	AINL	SEM_L2_2_4nm_EM_slices140to765_cropped 241	309
AUAR	AINL	SEM_L2_2_4nm_EM_slices140to765_cropped 242	298
AUAR	AINL	SEM_L2_2_4nm_EM_slices140to765_cropped 243	263
AUAR	AINL	SEM_L2_2_4nm_EM_slices140to765_cropped 244	232
AUAR	AINL	SEM_L2_2_4nm_EM_slices140to765_cropped 245	191
AUAR	AINL	SEM_L2_2_4nm_EM_slices140to765_cropped 246	123
AUAR	AINL	SEM_L2_2_4nm_EM_slices140to765_cropped 247	162
AUAR	AINL	SEM_L2_2_4nm_EM_slices140to765_cropped 248	136
AUAR	AINL	SEM_L2_2_4nm_EM_slices140to765_cropped 248	270
AUAR	AINL	SEM_L2_2_4nm_EM_slices140to765_cropped 249	77
AUAR	AINL	SEM_L2_2_4nm_EM_slices140to765_cropped 249	354
AUAR	AINL	SEM_L2_2_4nm_EM_slices140to765_cropped 250	401
AUAR	AINL	SEM_L2_2_4nm_EM_slices140to765_cropped 251	311
AUAR	AINL	SEM_L2_2_4nm_EM_slices140to765_cropped 252	218
AUAR	AINL	SEM_L2_2_4nm_EM_slices140to765_cropped 253	233
AUAR	AINL	SEM_L2_2_4nm_EM_slices140to765_cropped 254	207
AUAR	AINL	SEM_L2_2_4nm_EM_slices140to765_cropped 255	158
AUAR	AINL	SEM_L2_2_4nm_EM_slices140to765_cropped 256	140
AUAR	AINL	SEM_L2_2_4nm_EM_slices140to765_cropped 257	112
AUAR	AINL	SEM_L2_2_4nm_EM_slices140to765_cropped 258	84
AUAR	AINL	SEM_L2_2_4nm_EM_slices140to765_cropped 259	109
AUAR	AINL	SEM_L2_2_4nm_EM_slices140to765_cropped 260	78
AUAR	AINL	SEM_L2_2_4nm_EM_slices140to765_cropped 261	90
AUAR	AINL	SEM_L2_2_4nm_EM_slices140to765_cropped 262	80
AUAR	AINL	SEM_L2_2_4nm_EM_slices140to765_cropped 263	95
AUAR	AINL	SEM_L2_2_4nm_EM_slices140to765_cropped 264	93
AUAR	AINL	SEM_L2_2_4nm_EM_slices140to765_cropped 265	70
AUAR	AINL	SEM_L2_2_4nm_EM_slices140to765_cropped 266	71
AUAR	AINL	SEM_L2_2_4nm_EM_slices140to765_cropped 267	86
AUAR	AINL	SEM_L2_2_4nm_EM_slices140to765_cropped 268	92
AUAR	AINL	SEM_L2_2_4nm_EM_slices140to765_cropped 269	82
AUAR	AINL	SEM_L2_2_4nm_EM_slices140to765_cropped 270	103
AUAR	AINL	SEM_L2_2_4nm_EM_slices140to765_cropped 271	90
AUAR	AINL	SEM_L2_2_4nm_EM_slices140to765_cropped 272	91
AUAR	AINL	SEM_L2_2_4nm_EM_slices140to765_cropped 273	96
AUAR	AINL	SEM_L2_2_4nm_EM_slices140to765_cropped 274	86
AUAR	AINL	SEM_L2_2_4nm_EM_slices140to765_cropped 275	77
AUAR	AINL	SEM_L2_2_4nm_EM_slices140to765_cropped 276	85
AUAR	AINL	SEM_L2_2_4nm_EM_slices140to765_cropped 277	78
AUAR	AINL	SEM_L2_2_4nm_EM_slices140to765_cropped 278	77
AUAR	AINL	SEM_L2_2_4nm_EM_slices140to765_cropped 279	70
AUAR	AINL	SEM_L2_2_4nm_EM_slices140to765_cropped 280	66
AUAR	AINL	SEM_L2_2_4nm_EM_slices140to765_cropped 281	67
AUAR	AINL	SEM_L2_2_4nm_EM_slices140to765_cropped 282	74
AUAR	AINL	SEM_L2_2_4nm_EM_slices140to765_cropped 283	38
AUAR	AINL	SEM_L2_2_4nm_EM_slices140to765_cropped 285	38
AUAR	AINL	SEM_L2_2_4nm_EM_slices140to765_cropped 286	14
AUAR	AINL	SEM_L2_2_4nm_EM_slices140to765_cropped 287	14
AUAR	AINL	SEM_L2_2_4nm_EM_slices140to765_cropped 288	48
AUAR	AINL	SEM_L2_2_4nm_EM_slices140to765_cropped 289	30
AUAR	AINL	SEM_L2_2_4nm_EM_slices140to765_cropped 290	61
AUAR	AINL	SEM_L2_2_4nm_EM_slices140to765_cropped 291	52
AUAR	AINL	SEM_L2_2_4nm_EM_slices140to765_cropped 292	38
AUAR	AINL	SEM_L2_2_4nm_EM_slices140to765_cropped 293	52
AUAR	AINL	SEM_L2_2_4nm_EM_slices140to765_cropped 294	82
AUAR	AINL	SEM_L2_2_4nm_EM_slices140to765_cropped 295	47
AUAR	AINL	SEM_L2_2_4nm_EM_slices140to765_cropped 296	46
AUAR	AINL	SEM_L2_2_4nm_EM_slices140to765_cropped 297	50
AUAR	AINL	SEM_L2_2_4nm_EM_slices140to765_cropped 298	53
AUAR	AINL	SEM_L2_2_4nm_EM_slices140to765_cropped 299	63
AUAR	AINL	SEM_L2_2_4nm_EM_slices140to765_cropped 300	50
AUAR	AINL	SEM_L2_2_4nm_EM_slices140to765_cropped 301	20
AUAR	AINL	SEM_L2_2_4nm_EM_slices140to765_cropped 302	39
AUAR	AINL	SEM_L2_2_4nm_EM_slices140to765_cropped 303	48
AUAR	AINL	SEM_L2_2_4nm_EM_slices140to765_cropped 304	24
AUAR	AINL	SEM_L2_2_4nm_EM_slices140to765_cropped 305	48
AUAR	AINL	SEM_L2_2_4nm_EM_slices140to765_cropped 306	47
AUAR	AINL	SEM_L2_2_4nm_EM_slices140to765_cropped 307	31
AUAR	AINL	SEM_L2_2_4nm_EM_slices140to765_cropped 308	51
AUAR	AINL	SEM_L2_2_4nm_EM_slices140to765_cropped 309	51
AUAR	AINL	SEM_L2_2_4nm_EM_slices140to765_cropped 310	32
AUAR	AINL	SEM_L2_2_4nm_EM_slices140to765_cropped 311	22
AUAR	AINL	SEM_L2_2_4nm_EM_slices140to765_cropped 312	30
AUAR	AINL	SEM_L2_2_4nm_EM_slices140to765_cropped 313	62
AUAR	AINL	SEM_L2_2_4nm_EM_slices140to765_cropped 314	102
AUAR	AINL	SEM_L2_2_4nm_EM_slices140to765_cropped 315	106
AUAR	AINL	SEM_L2_2_4nm_EM_slices140to765_cropped 316	119
AUAR	AINL	SEM_L2_2_4nm_EM_slices140to765_cropped 317	130
AUAR	AINL	SEM_L2_2_4nm_EM_slices140to765_cropped 318	101
AUAR	AINL	SEM_L2_2_4nm_EM_slices140to765_cropped 319	114
AUAR	AINL	SEM_L2_2_4nm_EM_slices140to765_cropped 320	132
AUAR	AINL	SEM_L2_2_4nm_EM_slices140to765_cropped 321	120
AUAR	AINL	SEM_L2_2_4nm_EM_slices140to765_cropped 322	136
AUAR	AINL	SEM_L2_2_4nm_EM_slices140to765_cropped 323	134
AUAR	AINL	SEM_L2_2_4nm_EM_slices140to765_cropped 324	150
AUAR	AINL	SEM_L2_2_4nm_EM_slices140to765_cropped 325	143
AUAR	AINL	SEM_L2_2_4nm_EM_slices140to765_cropped 326	139
AUAR	AINL	SEM_L2_2_4nm_EM_slices140to765_cropped 327	136
AUAR	AINL	SEM_L2_2_4nm_EM_slices140to765_cropped 328	151
AUAR	AINL	SEM_L2_2_4nm_EM_slices140to765_cropped 329	142
AUAR	AINL	SEM_L2_2_4nm_EM_slices140to765_cropped 330	145
AUAR	AINL	SEM_L2_2_4nm_EM_slices140to765_cropped 331	140
AUAR	AINL	SEM_L2_2_4nm_EM_slices140to765_cropped 332	113
AUAR	AINL	SEM_L2_2_4nm_EM_slices140to765_cropped 333	124
AUAR	AINL	SEM_L2_2_4nm_EM_slices140to765_cropped 334	124
AUAR	AINL	SEM_L2_2_4nm_EM_slices140to765_cropped 335	110
AUAR	AINL	SEM_L2_2_4nm_EM_slices140to765_cropped 336	109
AUAR	AINL	SEM_L2_2_4nm_EM_slices140to765_cropped 337	107
AUAR	AINL	SEM_L2_2_4nm_EM_slices140to765_cropped 338	82
AUAR	AINL	SEM_L2_2_4nm_EM_slices140to765_cropped 339	92
AUAR	AINL	SEM_L2_2_4nm_EM_slices140to765_cropped 340	101
AUAR	AINL	SEM_L2_2_4nm_EM_slices140to765_cropped 341	92
AUAR	AINL	SEM_L2_2_4nm_EM_slices140to765_cropped 342	88
AUAR	AINL	SEM_L2_2_4nm_EM_slices140to765_cropped 343	82
AUAR	AINL	SEM_L2_2_4nm_EM_slices140to765_cropped 344	74
AUAR	AINL	SEM_L2_2_4nm_EM_slices140to765_cropped 345	65
AUAR	AINL	SEM_L2_2_4nm_EM_slices140to765_cropped 346	79
AUAR	AINL	SEM_L2_2_4nm_EM_slices140to765_cropped 347	74
AUAR	AINL	SEM_L2_2_4nm_EM_slices140to765_cropped 348	76
AUAR	AINL	SEM_L2_2_4nm_EM_slices140to765_cropped 349	85
AUAR	AINL	SEM_L2_2_4nm_EM_slices140to765_cropped 350	66
AUAR	AINL	SEM_L2_2_4nm_EM_slices140to765_cropped 351	81
AUAR	AINL	SEM_L2_2_4nm_EM_slices140to765_cropped 352	84
AUAR	AINL	SEM_L2_2_4nm_EM_slices140to765_cropped 353	77
AUAR	AINL	SEM_L2_2_4nm_EM_slices140to765_cropped 354	106
AUAR	AINL	SEM_L2_2_4nm_EM_slices140to765_cropped 355	103
AUAR	AINL	SEM_L2_2_4nm_EM_slices140to765_cropped 356	103
AUAR	AINL	SEM_L2_2_4nm_EM_slices140to765_cropped 357	94
AUAR	AINL	SEM_L2_2_4nm_EM_slices140to765_cropped 358	75
AUAR	AINL	SEM_L2_2_4nm_EM_slices140to765_cropped 359	90
AUAR	AINL	SEM_L2_2_4nm_EM_slices140to765_cropped 360	85
AUAR	AINL	SEM_L2_2_4nm_EM_slices140to765_cropped 361	97
AUAR	AINL	SEM_L2_2_4nm_EM_slices140to765_cropped 362	99
AUAR	AINL	SEM_L2_2_4nm_EM_slices140to765_cropped 363	103
AUAR	AINL	SEM_L2_2_4nm_EM_slices140to765_cropped 364	112
AUAR	AINL	SEM_L2_2_4nm_EM_slices140to765_cropped 365	107
AUAR	AINL	SEM_L2_2_4nm_EM_slices140to765_cropped 366	114
AUAR	AINL	SEM_L2_2_4nm_EM_slices140to765_cropped 367	113
AUAR	AINL	SEM_L2_2_4nm_EM_slices140to765_cropped 368	112
AUAR	AINL	SEM_L2_2_4nm_EM_slices140to765_cropped 369	98
AUAR	AINL	SEM_L2_2_4nm_EM_slices140to765_cropped 370	96
AUAR	AINL	SEM_L2_2_4nm_EM_slices140to765_cropped 371	116
AUAR	AINL	SEM_L2_2_4nm_EM_slices140to765_cropped 372	132
AUAR	AINL	SEM_L2_2_4nm_EM_slices140to765_cropped 373	140
AUAR	AINL	SEM_L2_2_4nm_EM_slices140to765_cropped 374	147
AUAR	AINL	SEM_L2_2_4nm_EM_slices140to765_cropped 375	128
AUAR	AINL	SEM_L2_2_4nm_EM_slices140to765_cropped 376	136
AUAR	AINL	SEM_L2_2_4nm_EM_slices140to765_cropped 377	121
AUAR	AINL	SEM_L2_2_4nm_EM_slices140to765_cropped 378	134
AUAR	AINL	SEM_L2_2_4nm_EM_slices140to765_cropped 379	116
AUAR	AINL	SEM_L2_2_4nm_EM_slices140to765_cropped 380	121
AUAR	AINL	SEM_L2_2_4nm_EM_slices140to765_cropped 381	131
AVAR	AINL	SEM_L2_2_4nm_EM_slices140to765_cropped 216	6
AVAR	AINL	SEM_L2_2_4nm_EM_slices140to765_cropped 217	13
AVAR	AINL	SEM_L2_2_4nm_EM_slices140to765_cropped 223	54
AVAR	AINL	SEM_L2_2_4nm_EM_slices140to765_cropped 237	13
AVAR	AINL	SEM_L2_2_4nm_EM_slices140to765_cropped 238	174
AVAR	AINL	SEM_L2_2_4nm_EM_slices140to765_cropped 239	163
AVAR	AINL	SEM_L2_2_4nm_EM_slices140to765_cropped 240	207
AVAR	AINL	SEM_L2_2_4nm_EM_slices140to765_cropped 241	302
AVAR	AINL	SEM_L2_2_4nm_EM_slices140to765_cropped 242	172
AVDL	AINL	SEM_L2_2_4nm_EM_slices140to765_cropped 249	87
AVDL	AINL	SEM_L2_2_4nm_EM_slices140to765_cropped 250	84
AVDL	AINL	SEM_L2_2_4nm_EM_slices140to765_cropped 251	100
AVDL	AINL	SEM_L2_2_4nm_EM_slices140to765_cropped 252	86
AVDL	AINL	SEM_L2_2_4nm_EM_slices140to765_cropped 253	103
AVDL	AINL	SEM_L2_2_4nm_EM_slices140to765_cropped 254	91
AVDL	AINL	SEM_L2_2_4nm_EM_slices140to765_cropped 255	111
AVDL	AINL	SEM_L2_2_4nm_EM_slices140to765_cropped 256	112
AVDL	AINL	SEM_L2_2_4nm_EM_slices140to765_cropped 257	113
AVDL	AINL	SEM_L2_2_4nm_EM_slices140to765_cropped 258	118
AVDL	AINL	SEM_L2_2_4nm_EM_slices140to765_cropped 259	76
AVDL	AINL	SEM_L2_2_4nm_EM_slices140to765_cropped 261	104
AVDL	AINL	SEM_L2_2_4nm_EM_slices140to765_cropped 262	22
AVDL	AINL	SEM_L2_2_4nm_EM_slices140to765_cropped 263	105
AVDL	AINL	SEM_L2_2_4nm_EM_slices140to765_cropped 264	61
AVDL	AINL	SEM_L2_2_4nm_EM_slices140to765_cropped 265	42
AVDL	AINL	SEM_L2_2_4nm_EM_slices140to765_cropped 266	41
AVDL	AINL	SEM_L2_2_4nm_EM_slices140to765_cropped 267	35
AVDL	AINL	SEM_L2_2_4nm_EM_slices140to765_cropped 289	84
AVDL	AINL	SEM_L2_2_4nm_EM_slices140to765_cropped 290	80
AVDL	AINL	SEM_L2_2_4nm_EM_slices140to765_cropped 291	80
AVDL	AINL	SEM_L2_2_4nm_EM_slices140to765_cropped 292	80
AVDL	AINL	SEM_L2_2_4nm_EM_slices140to765_cropped 293	103
AVDL	AINL	SEM_L2_2_4nm_EM_slices140to765_cropped 294	139
AVDL	AINL	SEM_L2_2_4nm_EM_slices140to765_cropped 295	119
AVDL	AINL	SEM_L2_2_4nm_EM_slices140to765_cropped 296	94
AVDL	AINL	SEM_L2_2_4nm_EM_slices140to765_cropped 297	120
AVDL	AINL	SEM_L2_2_4nm_EM_slices140to765_cropped 298	122
AVDL	AINL	SEM_L2_2_4nm_EM_slices140to765_cropped 299	128
AVDL	AINL	SEM_L2_2_4nm_EM_slices140to765_cropped 300	79
AVDL	AINL	SEM_L2_2_4nm_EM_slices140to765_cropped 301	77
AVDL	AINL	SEM_L2_2_4nm_EM_slices140to765_cropped 305	58
AVHL	AINL	SEM_L2_2_4nm_EM_slices140to765_cropped 247	95
AVHL	AINL	SEM_L2_2_4nm_EM_slices140to765_cropped 248	89
AVHL	AINL	SEM_L2_2_4nm_EM_slices140to765_cropped 249	107
AVHL	AINL	SEM_L2_2_4nm_EM_slices140to765_cropped 250	130
AVHL	AINL	SEM_L2_2_4nm_EM_slices140to765_cropped 251	136
AVHL	AINL	SEM_L2_2_4nm_EM_slices140to765_cropped 252	108
AVHL	AINL	SEM_L2_2_4nm_EM_slices140to765_cropped 293	35
AVHL	AINL	SEM_L2_2_4nm_EM_slices140to765_cropped 294	60
AVHL	AINL	SEM_L2_2_4nm_EM_slices140to765_cropped 295	52
AVHL	AINL	SEM_L2_2_4nm_EM_slices140to765_cropped 296	81
AVHL	AINL	SEM_L2_2_4nm_EM_slices140to765_cropped 297	94
AVHL	AINL	SEM_L2_2_4nm_EM_slices140to765_cropped 298	90
AVHL	AINL	SEM_L2_2_4nm_EM_slices140to765_cropped 299	121
AVHL	AINL	SEM_L2_2_4nm_EM_slices140to765_cropped 300	101
AVHL	AINL	SEM_L2_2_4nm_EM_slices140to765_cropped 301	103
AVHL	AINL	SEM_L2_2_4nm_EM_slices140to765_cropped 302	123
AVHL	AINL	SEM_L2_2_4nm_EM_slices140to765_cropped 303	139
AVHL	AINL	SEM_L2_2_4nm_EM_slices140to765_cropped 304	144
AVHL	AINL	SEM_L2_2_4nm_EM_slices140to765_cropped 305	156
AVHL	AINL	SEM_L2_2_4nm_EM_slices140to765_cropped 306	149
AVHL	AINL	SEM_L2_2_4nm_EM_slices140to765_cropped 307	152
AVHL	AINL	SEM_L2_2_4nm_EM_slices140to765_cropped 308	112
AVHL	AINL	SEM_L2_2_4nm_EM_slices140to765_cropped 309	59
AVHL	AINL	SEM_L2_2_4nm_EM_slices140to765_cropped 310	77
AVHL	AINL	SEM_L2_2_4nm_EM_slices140to765_cropped 311	80
AVHL	AINL	SEM_L2_2_4nm_EM_slices140to765_cropped 312	69
AVHL	AINL	SEM_L2_2_4nm_EM_slices140to765_cropped 313	57
AVJL	AINL	SEM_L2_2_4nm_EM_slices140to765_cropped 238	34
AVJL	AINL	SEM_L2_2_4nm_EM_slices140to765_cropped 239	84
AVJL	AINL	SEM_L2_2_4nm_EM_slices140to765_cropped 240	55
AVJL	AINL	SEM_L2_2_4nm_EM_slices140to765_cropped 242	53
AVJL	AINL	SEM_L2_2_4nm_EM_slices140to765_cropped 246	58
AVJL	AINL	SEM_L2_2_4nm_EM_slices140to765_cropped 247	82
AVJL	AINL	SEM_L2_2_4nm_EM_slices140to765_cropped 248	22
AVJL	AINL	SEM_L2_2_4nm_EM_slices140to765_cropped 250	52
AVJL	AINL	SEM_L2_2_4nm_EM_slices140to765_cropped 260	46
AVJL	AINL	SEM_L2_2_4nm_EM_slices140to765_cropped 261	76
AVJL	AINL	SEM_L2_2_4nm_EM_slices140to765_cropped 262	88
AVJL	AINL	SEM_L2_2_4nm_EM_slices140to765_cropped 263	97
AVJL	AINL	SEM_L2_2_4nm_EM_slices140to765_cropped 264	90
AVJL	AINL	SEM_L2_2_4nm_EM_slices140to765_cropped 265	69
AVJL	AINL	SEM_L2_2_4nm_EM_slices140to765_cropped 266	42
AVJL	AINL	SEM_L2_2_4nm_EM_slices140to765_cropped 289	36
AVJL	AINL	SEM_L2_2_4nm_EM_slices140to765_cropped 290	57
AVJL	AINL	SEM_L2_2_4nm_EM_slices140to765_cropped 291	79
AVJL	AINL	SEM_L2_2_4nm_EM_slices140to765_cropped 292	97
AVJL	AINL	SEM_L2_2_4nm_EM_slices140to765_cropped 293	115
AVJL	AINL	SEM_L2_2_4nm_EM_slices140to765_cropped 294	118
AVJL	AINL	SEM_L2_2_4nm_EM_slices140to765_cropped 295	102
AVJL	AINL	SEM_L2_2_4nm_EM_slices140to765_cropped 296	82
AVJL	AINL	SEM_L2_2_4nm_EM_slices140to765_cropped 297	113
AVJL	AINL	SEM_L2_2_4nm_EM_slices140to765_cropped 298	99
AVJL	AINL	SEM_L2_2_4nm_EM_slices140to765_cropped 299	96
AVJL	AINL	SEM_L2_2_4nm_EM_slices140to765_cropped 300	111
AVJL	AINL	SEM_L2_2_4nm_EM_slices140to765_cropped 301	99
AVJL	AINL	SEM_L2_2_4nm_EM_slices140to765_cropped 302	70
AVJL	AINL	SEM_L2_2_4nm_EM_slices140to765_cropped 304	36
AVJL	AINL	SEM_L2_2_4nm_EM_slices140to765_cropped 305	93
AVJL	AINL	SEM_L2_2_4nm_EM_slices140to765_cropped 307	35
AWCR	AINL	SEM_L2_2_4nm_EM_slices140to765_cropped 226	251
AWCR	AINL	SEM_L2_2_4nm_EM_slices140to765_cropped 227	318
AWCR	AINL	SEM_L2_2_4nm_EM_slices140to765_cropped 228	325
AWCR	AINL	SEM_L2_2_4nm_EM_slices140to765_cropped 229	308
AWCR	AINL	SEM_L2_2_4nm_EM_slices140to765_cropped 230	286
AWCR	AINL	SEM_L2_2_4nm_EM_slices140to765_cropped 231	255
AWCR	AINL	SEM_L2_2_4nm_EM_slices140to765_cropped 232	141
AWCR	AINL	SEM_L2_2_4nm_EM_slices140to765_cropped 410	26
AWCR	AINL	SEM_L2_2_4nm_EM_slices140to765_cropped 411	33
AWCR	AINL	SEM_L2_2_4nm_EM_slices140to765_cropped 412	32
AWCR	AINL	SEM_L2_2_4nm_EM_slices140to765_cropped 413	6
BAGL	AINL	SEM_L2_2_4nm_EM_slices140to765_cropped 176	136
BAGL	AINL	SEM_L2_2_4nm_EM_slices140to765_cropped 177	127
BAGL	AINL	SEM_L2_2_4nm_EM_slices140to765_cropped 177	64
BAGL	AINL	SEM_L2_2_4nm_EM_slices140to765_cropped 178	155
BAGL	AINL	SEM_L2_2_4nm_EM_slices140to765_cropped 178	176
BAGL	AINL	SEM_L2_2_4nm_EM_slices140to765_cropped 179	335
BAGL	AINL	SEM_L2_2_4nm_EM_slices140to765_cropped 180	123
BAGL	AINL	SEM_L2_2_4nm_EM_slices140to765_cropped 181	22
BAGL	AINL	SEM_L2_2_4nm_EM_slices140to765_cropped 182	33
BAGL	AINL	SEM_L2_2_4nm_EM_slices140to765_cropped 184	11
BAGL	AINL	SEM_L2_2_4nm_EM_slices140to765_cropped 184	20
BAGL	AINL	SEM_L2_2_4nm_EM_slices140to765_cropped 185	39
BAGL	AINL	SEM_L2_2_4nm_EM_slices140to765_cropped 185	38
BAGL	AINL	SEM_L2_2_4nm_EM_slices140to765_cropped 186	196
BAGL	AINL	SEM_L2_2_4nm_EM_slices140to765_cropped 186	22
BAGL	AINL	SEM_L2_2_4nm_EM_slices140to765_cropped 187	85
BAGL	AINL	SEM_L2_2_4nm_EM_slices140to765_cropped 187	56
BAGL	AINL	SEM_L2_2_4nm_EM_slices140to765_cropped 188	79
BAGL	AINL	SEM_L2_2_4nm_EM_slices140to765_cropped 189	87
BAGL	AINL	SEM_L2_2_4nm_EM_slices140to765_cropped 190	59
BAGL	AINL	SEM_L2_2_4nm_EM_slices140to765_cropped 191	86
BAGL	AINL	SEM_L2_2_4nm_EM_slices140to765_cropped 192	90
BAGL	AINL	SEM_L2_2_4nm_EM_slices140to765_cropped 193	113
BAGL	AINL	SEM_L2_2_4nm_EM_slices140to765_cropped 194	101
BAGL	AINL	SEM_L2_2_4nm_EM_slices140to765_cropped 196	66
BAGL	AINL	SEM_L2_2_4nm_EM_slices140to765_cropped 197	115
BAGL	AINL	SEM_L2_2_4nm_EM_slices140to765_cropped 198	93
BAGL	AINL	SEM_L2_2_4nm_EM_slices140to765_cropped 198	107
BAGL	AINL	SEM_L2_2_4nm_EM_slices140to765_cropped 199	60
BAGL	AINL	SEM_L2_2_4nm_EM_slices140to765_cropped 199	148
BAGL	AINL	SEM_L2_2_4nm_EM_slices140to765_cropped 200	155
BAGL	AINL	SEM_L2_2_4nm_EM_slices140to765_cropped 201	104
BAGL	AINL	SEM_L2_2_4nm_EM_slices140to765_cropped 202	133
BAGL	AINL	SEM_L2_2_4nm_EM_slices140to765_cropped 203	112
BAGL	AINL	SEM_L2_2_4nm_EM_slices140to765_cropped 204	146
BAGL	AINL	SEM_L2_2_4nm_EM_slices140to765_cropped 205	71
BAGL	AINL	SEM_L2_2_4nm_EM_slices140to765_cropped 206	50
BAGL	AINL	SEM_L2_2_4nm_EM_slices140to765_cropped 206	31
BAGL	AINL	SEM_L2_2_4nm_EM_slices140to765_cropped 207	83
BAGL	AINL	SEM_L2_2_4nm_EM_slices140to765_cropped 207	35
BAGL	AINL	SEM_L2_2_4nm_EM_slices140to765_cropped 208	32
BAGL	AINL	SEM_L2_2_4nm_EM_slices140to765_cropped 208	2
BAGL	AINL	SEM_L2_2_4nm_EM_slices140to765_cropped 209	67
BAGL	AINL	SEM_L2_2_4nm_EM_slices140to765_cropped 209	79
BAGL	AINL	SEM_L2_2_4nm_EM_slices140to765_cropped 210	86
BAGL	AINL	SEM_L2_2_4nm_EM_slices140to765_cropped 210	71
BAGL	AINL	SEM_L2_2_4nm_EM_slices140to765_cropped 211	123
BAGL	AINL	SEM_L2_2_4nm_EM_slices140to765_cropped 211	56
BAGL	AINL	SEM_L2_2_4nm_EM_slices140to765_cropped 212	117
BAGL	AINL	SEM_L2_2_4nm_EM_slices140to765_cropped 212	82
BAGL	AINL	SEM_L2_2_4nm_EM_slices140to765_cropped 213	215
BAGL	AINL	SEM_L2_2_4nm_EM_slices140to765_cropped 213	110
BAGL	AINL	SEM_L2_2_4nm_EM_slices140to765_cropped 214	188
BAGL	AINL	SEM_L2_2_4nm_EM_slices140to765_cropped 214	117
BAGL	AINL	SEM_L2_2_4nm_EM_slices140to765_cropped 215	308
BAGL	AINL	SEM_L2_2_4nm_EM_slices140to765_cropped 215	128
BAGL	AINL	SEM_L2_2_4nm_EM_slices140to765_cropped 216	378
BAGL	AINL	SEM_L2_2_4nm_EM_slices140to765_cropped 216	157
BAGL	AINL	SEM_L2_2_4nm_EM_slices140to765_cropped 217	444
BAGL	AINL	SEM_L2_2_4nm_EM_slices140to765_cropped 217	277
BAGL	AINL	SEM_L2_2_4nm_EM_slices140to765_cropped 218	1179
BAGL	AINL	SEM_L2_2_4nm_EM_slices140to765_cropped 219	62
BAGL	AINL	SEM_L2_2_4nm_EM_slices140to765_cropped 219	950
BAGL	AINL	SEM_L2_2_4nm_EM_slices140to765_cropped 220	13
BAGL	AINL	SEM_L2_2_4nm_EM_slices140to765_cropped 220	706
BAGL	AINL	SEM_L2_2_4nm_EM_slices140to765_cropped 221	6
BAGL	AINL	SEM_L2_2_4nm_EM_slices140to765_cropped 221	688
BAGL	AINL	SEM_L2_2_4nm_EM_slices140to765_cropped 222	996
BAGL	AINL	SEM_L2_2_4nm_EM_slices140to765_cropped 223	946
BAGL	AINL	SEM_L2_2_4nm_EM_slices140to765_cropped 224	213
BAGL	AINL	SEM_L2_2_4nm_EM_slices140to765_cropped 225	156
BAGL	AINL	SEM_L2_2_4nm_EM_slices140to765_cropped 226	194
BAGL	AINL	SEM_L2_2_4nm_EM_slices140to765_cropped 227	173
BAGL	AINL	SEM_L2_2_4nm_EM_slices140to765_cropped 228	39
BAGL	AINL	SEM_L2_2_4nm_EM_slices140to765_cropped 238	12
BAGL	AINL	SEM_L2_2_4nm_EM_slices140to765_cropped 239	88
BAGL	AINL	SEM_L2_2_4nm_EM_slices140to765_cropped 240	131
BAGL	AINL	SEM_L2_2_4nm_EM_slices140to765_cropped 241	94
BAGL	AINL	SEM_L2_2_4nm_EM_slices140to765_cropped 242	91
BAGL	AINL	SEM_L2_2_4nm_EM_slices140to765_cropped 243	89
BAGL	AINL	SEM_L2_2_4nm_EM_slices140to765_cropped 244	108
BAGL	AINL	SEM_L2_2_4nm_EM_slices140to765_cropped 246	67
BAGL	AINL	SEM_L2_2_4nm_EM_slices140to765_cropped 247	77
BAGL	AINL	SEM_L2_2_4nm_EM_slices140to765_cropped 252	132
BAGL	AINL	SEM_L2_2_4nm_EM_slices140to765_cropped 253	195
BAGL	AINL	SEM_L2_2_4nm_EM_slices140to765_cropped 254	169
BAGL	AINL	SEM_L2_2_4nm_EM_slices140to765_cropped 255	191
BAGL	AINL	SEM_L2_2_4nm_EM_slices140to765_cropped 256	211
BAGL	AINL	SEM_L2_2_4nm_EM_slices140to765_cropped 257	179
BAGL	AINL	SEM_L2_2_4nm_EM_slices140to765_cropped 258	168
BAGL	AINL	SEM_L2_2_4nm_EM_slices140to765_cropped 259	187
BAGL	AINL	SEM_L2_2_4nm_EM_slices140to765_cropped 260	167
BAGL	AINL	SEM_L2_2_4nm_EM_slices140to765_cropped 261	163
BAGL	AINL	SEM_L2_2_4nm_EM_slices140to765_cropped 262	157
BAGL	AINL	SEM_L2_2_4nm_EM_slices140to765_cropped 263	182
BAGL	AINL	SEM_L2_2_4nm_EM_slices140to765_cropped 264	190
BAGL	AINL	SEM_L2_2_4nm_EM_slices140to765_cropped 265	205
BAGL	AINL	SEM_L2_2_4nm_EM_slices140to765_cropped 266	228
BAGL	AINL	SEM_L2_2_4nm_EM_slices140to765_cropped 267	223
BAGL	AINL	SEM_L2_2_4nm_EM_slices140to765_cropped 268	227
BAGL	AINL	SEM_L2_2_4nm_EM_slices140to765_cropped 269	231
BAGL	AINL	SEM_L2_2_4nm_EM_slices140to765_cropped 270	247
BAGL	AINL	SEM_L2_2_4nm_EM_slices140to765_cropped 271	251
BAGL	AINL	SEM_L2_2_4nm_EM_slices140to765_cropped 272	266
BAGL	AINL	SEM_L2_2_4nm_EM_slices140to765_cropped 273	269
BAGL	AINL	SEM_L2_2_4nm_EM_slices140to765_cropped 274	242
BAGL	AINL	SEM_L2_2_4nm_EM_slices140to765_cropped 275	217
BAGL	AINL	SEM_L2_2_4nm_EM_slices140to765_cropped 276	61
BAGL	AINL	SEM_L2_2_4nm_EM_slices140to765_cropped 276	132
BAGL	AINL	SEM_L2_2_4nm_EM_slices140to765_cropped 277	102
BAGL	AINL	SEM_L2_2_4nm_EM_slices140to765_cropped 278	70
BAGR	AINL	SEM_L2_2_4nm_EM_slices140to765_cropped 182	92
BAGR	AINL	SEM_L2_2_4nm_EM_slices140to765_cropped 183	109
BAGR	AINL	SEM_L2_2_4nm_EM_slices140to765_cropped 184	108
BAGR	AINL	SEM_L2_2_4nm_EM_slices140to765_cropped 185	244
BAGR	AINL	SEM_L2_2_4nm_EM_slices140to765_cropped 186	26
BAGR	AINL	SEM_L2_2_4nm_EM_slices140to765_cropped 189	35
BAGR	AINL	SEM_L2_2_4nm_EM_slices140to765_cropped 190	76
BAGR	AINL	SEM_L2_2_4nm_EM_slices140to765_cropped 191	64
BAGR	AINL	SEM_L2_2_4nm_EM_slices140to765_cropped 192	133
BAGR	AINL	SEM_L2_2_4nm_EM_slices140to765_cropped 193	87
BAGR	AINL	SEM_L2_2_4nm_EM_slices140to765_cropped 194	83
BAGR	AINL	SEM_L2_2_4nm_EM_slices140to765_cropped 195	42
BAGR	AINL	SEM_L2_2_4nm_EM_slices140to765_cropped 196	99
BAGR	AINL	SEM_L2_2_4nm_EM_slices140to765_cropped 197	105
BAGR	AINL	SEM_L2_2_4nm_EM_slices140to765_cropped 198	104
BAGR	AINL	SEM_L2_2_4nm_EM_slices140to765_cropped 199	158
BAGR	AINL	SEM_L2_2_4nm_EM_slices140to765_cropped 200	127
BAGR	AINL	SEM_L2_2_4nm_EM_slices140to765_cropped 201	106
BAGR	AINL	SEM_L2_2_4nm_EM_slices140to765_cropped 202	35
CEPDL	AINL	SEM_L2_2_4nm_EM_slices140to765_cropped 198	28
CEPDL	AINL	SEM_L2_2_4nm_EM_slices140to765_cropped 199	69
CEPDL	AINL	SEM_L2_2_4nm_EM_slices140to765_cropped 200	60
CEPDL	AINL	SEM_L2_2_4nm_EM_slices140to765_cropped 201	80
CEPDL	AINL	SEM_L2_2_4nm_EM_slices140to765_cropped 202	98
CEPDL	AINL	SEM_L2_2_4nm_EM_slices140to765_cropped 203	110
CEPDL	AINL	SEM_L2_2_4nm_EM_slices140to765_cropped 204	80
CEPDL	AINL	SEM_L2_2_4nm_EM_slices140to765_cropped 205	94
CEPDL	AINL	SEM_L2_2_4nm_EM_slices140to765_cropped 206	63
CEPDL	AINL	SEM_L2_2_4nm_EM_slices140to765_cropped 207	59
CEPDL	AINL	SEM_L2_2_4nm_EM_slices140to765_cropped 208	9
CEPVR	AINL	SEM_L2_2_4nm_EM_slices140to765_cropped 241	35
CEPVR	AINL	SEM_L2_2_4nm_EM_slices140to765_cropped 242	57
CEPVR	AINL	SEM_L2_2_4nm_EM_slices140to765_cropped 243	37
CEPVR	AINL	SEM_L2_2_4nm_EM_slices140to765_cropped 244	44
CEPVR	AINL	SEM_L2_2_4nm_EM_slices140to765_cropped 245	67
CEPVR	AINL	SEM_L2_2_4nm_EM_slices140to765_cropped 246	34
CEPVR	AINL	SEM_L2_2_4nm_EM_slices140to765_cropped 247	151
CEPVR	AINL	SEM_L2_2_4nm_EM_slices140to765_cropped 248	136
CEPVR	AINL	SEM_L2_2_4nm_EM_slices140to765_cropped 248	76
CEPVR	AINL	SEM_L2_2_4nm_EM_slices140to765_cropped 249	134
CEPVR	AINL	SEM_L2_2_4nm_EM_slices140to765_cropped 249	69
CEPVR	AINL	SEM_L2_2_4nm_EM_slices140to765_cropped 250	119
IL1DR	AINL	SEM_L2_2_4nm_EM_slices140to765_cropped 221	20
IL1DR	AINL	SEM_L2_2_4nm_EM_slices140to765_cropped 222	86
IL1DR	AINL	SEM_L2_2_4nm_EM_slices140to765_cropped 223	89
IL1DR	AINL	SEM_L2_2_4nm_EM_slices140to765_cropped 224	83
IL1DR	AINL	SEM_L2_2_4nm_EM_slices140to765_cropped 225	68
IL1DR	AINL	SEM_L2_2_4nm_EM_slices140to765_cropped 226	41
IL1DR	AINL	SEM_L2_2_4nm_EM_slices140to765_cropped 227	42
IL1R	AINL	SEM_L2_2_4nm_EM_slices140to765_cropped 232	7
IL1R	AINL	SEM_L2_2_4nm_EM_slices140to765_cropped 233	61
IL1R	AINL	SEM_L2_2_4nm_EM_slices140to765_cropped 234	78
IL1R	AINL	SEM_L2_2_4nm_EM_slices140to765_cropped 235	45
IL1R	AINL	SEM_L2_2_4nm_EM_slices140to765_cropped 236	16
IL2DL	AINL	SEM_L2_2_4nm_EM_slices140to765_cropped 198	13
IL2R	AINL	SEM_L2_2_4nm_EM_slices140to765_cropped 223	16
IL2R	AINL	SEM_L2_2_4nm_EM_slices140to765_cropped 224	21
IL2R	AINL	SEM_L2_2_4nm_EM_slices140to765_cropped 225	99
IL2R	AINL	SEM_L2_2_4nm_EM_slices140to765_cropped 226	137
IL2R	AINL	SEM_L2_2_4nm_EM_slices140to765_cropped 227	151
IL2R	AINL	SEM_L2_2_4nm_EM_slices140to765_cropped 228	135
IL2R	AINL	SEM_L2_2_4nm_EM_slices140to765_cropped 229	192
IL2R	AINL	SEM_L2_2_4nm_EM_slices140to765_cropped 230	199
IL2R	AINL	SEM_L2_2_4nm_EM_slices140to765_cropped 231	196
IL2R	AINL	SEM_L2_2_4nm_EM_slices140to765_cropped 232	110
IL2R	AINL	SEM_L2_2_4nm_EM_slices140to765_cropped 232	82
IL2R	AINL	SEM_L2_2_4nm_EM_slices140to765_cropped 233	42
OLLL	AINL	SEM_L2_2_4nm_EM_slices140to765_cropped 229	3
OLLL	AINL	SEM_L2_2_4nm_EM_slices140to765_cropped 230	52
OLLL	AINL	SEM_L2_2_4nm_EM_slices140to765_cropped 231	37
OLLL	AINL	SEM_L2_2_4nm_EM_slices140to765_cropped 232	50
OLLL	AINL	SEM_L2_2_4nm_EM_slices140to765_cropped 233	58
OLLL	AINL	SEM_L2_2_4nm_EM_slices140to765_cropped 234	54
OLLL	AINL	SEM_L2_2_4nm_EM_slices140to765_cropped 235	74
OLLL	AINL	SEM_L2_2_4nm_EM_slices140to765_cropped 236	70
OLLL	AINL	SEM_L2_2_4nm_EM_slices140to765_cropped 237	50
OLQDL	AINL	SEM_L2_2_4nm_EM_slices140to765_cropped 195	30
OLQDL	AINL	SEM_L2_2_4nm_EM_slices140to765_cropped 197	38
OLQDL	AINL	SEM_L2_2_4nm_EM_slices140to765_cropped 198	19
OLQDR	AINL	SEM_L2_2_4nm_EM_slices140to765_cropped 220	44
OLQDR	AINL	SEM_L2_2_4nm_EM_slices140to765_cropped 221	67
OLQDR	AINL	SEM_L2_2_4nm_EM_slices140to765_cropped 222	89
OLQDR	AINL	SEM_L2_2_4nm_EM_slices140to765_cropped 223	93
OLQDR	AINL	SEM_L2_2_4nm_EM_slices140to765_cropped 224	89
OLQDR	AINL	SEM_L2_2_4nm_EM_slices140to765_cropped 225	72
OLQDR	AINL	SEM_L2_2_4nm_EM_slices140to765_cropped 226	53
OLQVR	AINL	SEM_L2_2_4nm_EM_slices140to765_cropped 205	31
OLQVR	AINL	SEM_L2_2_4nm_EM_slices140to765_cropped 206	66
OLQVR	AINL	SEM_L2_2_4nm_EM_slices140to765_cropped 207	67
OLQVR	AINL	SEM_L2_2_4nm_EM_slices140to765_cropped 208	62
OLQVR	AINL	SEM_L2_2_4nm_EM_slices140to765_cropped 209	43
RIAR	AINL	SEM_L2_2_4nm_EM_slices140to765_cropped 238	140
RIAR	AINL	SEM_L2_2_4nm_EM_slices140to765_cropped 239	125
RIAR	AINL	SEM_L2_2_4nm_EM_slices140to765_cropped 240	166
RIAR	AINL	SEM_L2_2_4nm_EM_slices140to765_cropped 241	257
RIAR	AINL	SEM_L2_2_4nm_EM_slices140to765_cropped 242	122
RIBL	AINL	SEM_L2_2_4nm_EM_slices140to765_cropped 181	221
RIBL	AINL	SEM_L2_2_4nm_EM_slices140to765_cropped 182	140
RIBL	AINL	SEM_L2_2_4nm_EM_slices140to765_cropped 182	76
RIBL	AINL	SEM_L2_2_4nm_EM_slices140to765_cropped 183	122
RIBL	AINL	SEM_L2_2_4nm_EM_slices140to765_cropped 183	100
RIBL	AINL	SEM_L2_2_4nm_EM_slices140to765_cropped 184	112
RIBL	AINL	SEM_L2_2_4nm_EM_slices140to765_cropped 184	173
RIBL	AINL	SEM_L2_2_4nm_EM_slices140to765_cropped 185	102
RIBL	AINL	SEM_L2_2_4nm_EM_slices140to765_cropped 185	166
RIBL	AINL	SEM_L2_2_4nm_EM_slices140to765_cropped 186	110
RIBL	AINL	SEM_L2_2_4nm_EM_slices140to765_cropped 186	321
RIBL	AINL	SEM_L2_2_4nm_EM_slices140to765_cropped 187	90
RIBL	AINL	SEM_L2_2_4nm_EM_slices140to765_cropped 187	230
RIBL	AINL	SEM_L2_2_4nm_EM_slices140to765_cropped 188	209
RIBL	AINL	SEM_L2_2_4nm_EM_slices140to765_cropped 189	35
RIBL	AINL	SEM_L2_2_4nm_EM_slices140to765_cropped 190	29
RIBR	AINL	SEM_L2_2_4nm_EM_slices140to765_cropped 180	58
RIBR	AINL	SEM_L2_2_4nm_EM_slices140to765_cropped 181	98
RIBR	AINL	SEM_L2_2_4nm_EM_slices140to765_cropped 182	144
RIBR	AINL	SEM_L2_2_4nm_EM_slices140to765_cropped 183	158
RIBR	AINL	SEM_L2_2_4nm_EM_slices140to765_cropped 184	184
RIBR	AINL	SEM_L2_2_4nm_EM_slices140to765_cropped 185	225
RIBR	AINL	SEM_L2_2_4nm_EM_slices140to765_cropped 186	62
RIBR	AINL	SEM_L2_2_4nm_EM_slices140to765_cropped 186	70
RIBR	AINL	SEM_L2_2_4nm_EM_slices140to765_cropped 187	42
RIBR	AINL	SEM_L2_2_4nm_EM_slices140to765_cropped 187	80
RIBR	AINL	SEM_L2_2_4nm_EM_slices140to765_cropped 188	98
RIBR	AINL	SEM_L2_2_4nm_EM_slices140to765_cropped 189	78
RIBR	AINL	SEM_L2_2_4nm_EM_slices140to765_cropped 190	45
RIBR	AINL	SEM_L2_2_4nm_EM_slices140to765_cropped 191	52
RIBR	AINL	SEM_L2_2_4nm_EM_slices140to765_cropped 192	48
RIBR	AINL	SEM_L2_2_4nm_EM_slices140to765_cropped 193	92
RIBR	AINL	SEM_L2_2_4nm_EM_slices140to765_cropped 194	112
RIBR	AINL	SEM_L2_2_4nm_EM_slices140to765_cropped 195	108
RIBR	AINL	SEM_L2_2_4nm_EM_slices140to765_cropped 196	129
RIBR	AINL	SEM_L2_2_4nm_EM_slices140to765_cropped 197	142
RIBR	AINL	SEM_L2_2_4nm_EM_slices140to765_cropped 197	82
RIBR	AINL	SEM_L2_2_4nm_EM_slices140to765_cropped 198	139
RIBR	AINL	SEM_L2_2_4nm_EM_slices140to765_cropped 198	240
RIBR	AINL	SEM_L2_2_4nm_EM_slices140to765_cropped 199	184
RIBR	AINL	SEM_L2_2_4nm_EM_slices140to765_cropped 199	291
RIBR	AINL	SEM_L2_2_4nm_EM_slices140to765_cropped 200	180
RIBR	AINL	SEM_L2_2_4nm_EM_slices140to765_cropped 200	371
RIBR	AINL	SEM_L2_2_4nm_EM_slices140to765_cropped 201	116
RIBR	AINL	SEM_L2_2_4nm_EM_slices140to765_cropped 201	442
RIBR	AINL	SEM_L2_2_4nm_EM_slices140to765_cropped 202	131
RIBR	AINL	SEM_L2_2_4nm_EM_slices140to765_cropped 202	497
RIBR	AINL	SEM_L2_2_4nm_EM_slices140to765_cropped 203	157
RIBR	AINL	SEM_L2_2_4nm_EM_slices140to765_cropped 203	536
RIBR	AINL	SEM_L2_2_4nm_EM_slices140to765_cropped 204	172
RIBR	AINL	SEM_L2_2_4nm_EM_slices140to765_cropped 204	586
RIBR	AINL	SEM_L2_2_4nm_EM_slices140to765_cropped 205	177
RIBR	AINL	SEM_L2_2_4nm_EM_slices140to765_cropped 205	717
RIBR	AINL	SEM_L2_2_4nm_EM_slices140to765_cropped 206	140
RIBR	AINL	SEM_L2_2_4nm_EM_slices140to765_cropped 206	177
RIBR	AINL	SEM_L2_2_4nm_EM_slices140to765_cropped 206	763
RIBR	AINL	SEM_L2_2_4nm_EM_slices140to765_cropped 206	44
RIBR	AINL	SEM_L2_2_4nm_EM_slices140to765_cropped 207	169
RIBR	AINL	SEM_L2_2_4nm_EM_slices140to765_cropped 207	846
RIBR	AINL	SEM_L2_2_4nm_EM_slices140to765_cropped 207	78
RIBR	AINL	SEM_L2_2_4nm_EM_slices140to765_cropped 208	174
RIBR	AINL	SEM_L2_2_4nm_EM_slices140to765_cropped 208	353
RIBR	AINL	SEM_L2_2_4nm_EM_slices140to765_cropped 208	126
RIBR	AINL	SEM_L2_2_4nm_EM_slices140to765_cropped 208	86
RIBR	AINL	SEM_L2_2_4nm_EM_slices140to765_cropped 209	124
RIBR	AINL	SEM_L2_2_4nm_EM_slices140to765_cropped 209	66
RIBR	AINL	SEM_L2_2_4nm_EM_slices140to765_cropped 209	128
RIBR	AINL	SEM_L2_2_4nm_EM_slices140to765_cropped 209	55
RIBR	AINL	SEM_L2_2_4nm_EM_slices140to765_cropped 210	37
RIBR	AINL	SEM_L2_2_4nm_EM_slices140to765_cropped 210	159
RIBR	AINL	SEM_L2_2_4nm_EM_slices140to765_cropped 210	141
RIBR	AINL	SEM_L2_2_4nm_EM_slices140to765_cropped 210	38
RIBR	AINL	SEM_L2_2_4nm_EM_slices140to765_cropped 211	35
RIBR	AINL	SEM_L2_2_4nm_EM_slices140to765_cropped 212	21
RIBR	AINL	SEM_L2_2_4nm_EM_slices140to765_cropped 212	36
RIBR	AINL	SEM_L2_2_4nm_EM_slices140to765_cropped 212	165
RIBR	AINL	SEM_L2_2_4nm_EM_slices140to765_cropped 213	85
RIBR	AINL	SEM_L2_2_4nm_EM_slices140to765_cropped 213	51
RIBR	AINL	SEM_L2_2_4nm_EM_slices140to765_cropped 215	23
RIBR	AINL	SEM_L2_2_4nm_EM_slices140to765_cropped 217	171
RIBR	AINL	SEM_L2_2_4nm_EM_slices140to765_cropped 219	110
RIBR	AINL	SEM_L2_2_4nm_EM_slices140to765_cropped 220	142
RIBR	AINL	SEM_L2_2_4nm_EM_slices140to765_cropped 221	90
RIBR	AINL	SEM_L2_2_4nm_EM_slices140to765_cropped 222	63
RIBR	AINL	SEM_L2_2_4nm_EM_slices140to765_cropped 252	100
RIBR	AINL	SEM_L2_2_4nm_EM_slices140to765_cropped 253	134
RIBR	AINL	SEM_L2_2_4nm_EM_slices140to765_cropped 254	114
RIBR	AINL	SEM_L2_2_4nm_EM_slices140to765_cropped 255	147
RIBR	AINL	SEM_L2_2_4nm_EM_slices140to765_cropped 256	139
RIBR	AINL	SEM_L2_2_4nm_EM_slices140to765_cropped 257	127
RIBR	AINL	SEM_L2_2_4nm_EM_slices140to765_cropped 258	89
RIBR	AINL	SEM_L2_2_4nm_EM_slices140to765_cropped 259	80
RIBR	AINL	SEM_L2_2_4nm_EM_slices140to765_cropped 260	124
RIBR	AINL	SEM_L2_2_4nm_EM_slices140to765_cropped 261	167
RIBR	AINL	SEM_L2_2_4nm_EM_slices140to765_cropped 262	133
RIBR	AINL	SEM_L2_2_4nm_EM_slices140to765_cropped 263	197
RIBR	AINL	SEM_L2_2_4nm_EM_slices140to765_cropped 264	181
RIBR	AINL	SEM_L2_2_4nm_EM_slices140to765_cropped 265	137
RIBR	AINL	SEM_L2_2_4nm_EM_slices140to765_cropped 266	216
RIBR	AINL	SEM_L2_2_4nm_EM_slices140to765_cropped 267	199
RIBR	AINL	SEM_L2_2_4nm_EM_slices140to765_cropped 268	208
RIBR	AINL	SEM_L2_2_4nm_EM_slices140to765_cropped 269	180
RIBR	AINL	SEM_L2_2_4nm_EM_slices140to765_cropped 270	226
RIBR	AINL	SEM_L2_2_4nm_EM_slices140to765_cropped 271	200
RIBR	AINL	SEM_L2_2_4nm_EM_slices140to765_cropped 272	212
RIBR	AINL	SEM_L2_2_4nm_EM_slices140to765_cropped 273	215
RIBR	AINL	SEM_L2_2_4nm_EM_slices140to765_cropped 274	208
RIBR	AINL	SEM_L2_2_4nm_EM_slices140to765_cropped 275	216
RIBR	AINL	SEM_L2_2_4nm_EM_slices140to765_cropped 276	210
RIBR	AINL	SEM_L2_2_4nm_EM_slices140to765_cropped 277	195
RIBR	AINL	SEM_L2_2_4nm_EM_slices140to765_cropped 278	163
RIBR	AINL	SEM_L2_2_4nm_EM_slices140to765_cropped 279	168
RIBR	AINL	SEM_L2_2_4nm_EM_slices140to765_cropped 280	182
RIBR	AINL	SEM_L2_2_4nm_EM_slices140to765_cropped 281	154
RIBR	AINL	SEM_L2_2_4nm_EM_slices140to765_cropped 282	130
RIBR	AINL	SEM_L2_2_4nm_EM_slices140to765_cropped 283	154
RIBR	AINL	SEM_L2_2_4nm_EM_slices140to765_cropped 285	125
RIBR	AINL	SEM_L2_2_4nm_EM_slices140to765_cropped 286	122
RIBR	AINL	SEM_L2_2_4nm_EM_slices140to765_cropped 287	104
RIBR	AINL	SEM_L2_2_4nm_EM_slices140to765_cropped 288	99
RIBR	AINL	SEM_L2_2_4nm_EM_slices140to765_cropped 289	95
RIBR	AINL	SEM_L2_2_4nm_EM_slices140to765_cropped 290	105
RIBR	AINL	SEM_L2_2_4nm_EM_slices140to765_cropped 291	100
RIBR	AINL	SEM_L2_2_4nm_EM_slices140to765_cropped 292	2
RIBR	AINL	SEM_L2_2_4nm_EM_slices140to765_cropped 293	102
RIBR	AINL	SEM_L2_2_4nm_EM_slices140to765_cropped 294	117
RIBR	AINL	SEM_L2_2_4nm_EM_slices140to765_cropped 295	100
RIBR	AINL	SEM_L2_2_4nm_EM_slices140to765_cropped 296	110
RIBR	AINL	SEM_L2_2_4nm_EM_slices140to765_cropped 297	114
RIBR	AINL	SEM_L2_2_4nm_EM_slices140to765_cropped 298	122
RIBR	AINL	SEM_L2_2_4nm_EM_slices140to765_cropped 299	99
RIBR	AINL	SEM_L2_2_4nm_EM_slices140to765_cropped 300	109
RIBR	AINL	SEM_L2_2_4nm_EM_slices140to765_cropped 301	118
RIBR	AINL	SEM_L2_2_4nm_EM_slices140to765_cropped 302	111
RIBR	AINL	SEM_L2_2_4nm_EM_slices140to765_cropped 303	115
RIBR	AINL	SEM_L2_2_4nm_EM_slices140to765_cropped 304	111
RIBR	AINL	SEM_L2_2_4nm_EM_slices140to765_cropped 305	121
RIBR	AINL	SEM_L2_2_4nm_EM_slices140to765_cropped 306	104
RIBR	AINL	SEM_L2_2_4nm_EM_slices140to765_cropped 307	100
RIBR	AINL	SEM_L2_2_4nm_EM_slices140to765_cropped 308	86
RIBR	AINL	SEM_L2_2_4nm_EM_slices140to765_cropped 309	55
RIH	AINL	SEM_L2_2_4nm_EM_slices140to765_cropped 384	62
RIH	AINL	SEM_L2_2_4nm_EM_slices140to765_cropped 385	59
RIH	AINL	SEM_L2_2_4nm_EM_slices140to765_cropped 386	78
RIH	AINL	SEM_L2_2_4nm_EM_slices140to765_cropped 387	114
RIH	AINL	SEM_L2_2_4nm_EM_slices140to765_cropped 388	106
RIH	AINL	SEM_L2_2_4nm_EM_slices140to765_cropped 389	131
RIH	AINL	SEM_L2_2_4nm_EM_slices140to765_cropped 390	124
RIH	AINL	SEM_L2_2_4nm_EM_slices140to765_cropped 391	123
RIH	AINL	SEM_L2_2_4nm_EM_slices140to765_cropped 392	119
RIH	AINL	SEM_L2_2_4nm_EM_slices140to765_cropped 393	61
RIMR	AINL	SEM_L2_2_4nm_EM_slices140to765_cropped 198	18
RIMR	AINL	SEM_L2_2_4nm_EM_slices140to765_cropped 199	8
RIMR	AINL	SEM_L2_2_4nm_EM_slices140to765_cropped 200	14
RIMR	AINL	SEM_L2_2_4nm_EM_slices140to765_cropped 201	64
RIMR	AINL	SEM_L2_2_4nm_EM_slices140to765_cropped 202	22
RIMR	AINL	SEM_L2_2_4nm_EM_slices140to765_cropped 203	16
RIMR	AINL	SEM_L2_2_4nm_EM_slices140to765_cropped 204	20
RIMR	AINL	SEM_L2_2_4nm_EM_slices140to765_cropped 205	38
RIMR	AINL	SEM_L2_2_4nm_EM_slices140to765_cropped 206	14
RIMR	AINL	SEM_L2_2_4nm_EM_slices140to765_cropped 207	84
RIVR	AINL	SEM_L2_2_4nm_EM_slices140to765_cropped 234	26
RIVR	AINL	SEM_L2_2_4nm_EM_slices140to765_cropped 235	81
RIVR	AINL	SEM_L2_2_4nm_EM_slices140to765_cropped 237	64
RIVR	AINL	SEM_L2_2_4nm_EM_slices140to765_cropped 239	16
RMEV	AINL	SEM_L2_2_4nm_EM_slices140to765_cropped 392	17
RMEV	AINL	SEM_L2_2_4nm_EM_slices140to765_cropped 394	76
RMEV	AINL	SEM_L2_2_4nm_EM_slices140to765_cropped 395	37
RMEV	AINL	SEM_L2_2_4nm_EM_slices140to765_cropped 398	130
RMEV	AINL	SEM_L2_2_4nm_EM_slices140to765_cropped 399	37
RMEV	AINL	SEM_L2_2_4nm_EM_slices140to765_cropped 400	6
RMEV	AINL	SEM_L2_2_4nm_EM_slices140to765_cropped 401	24
URXR	AINL	SEM_L2_2_4nm_EM_slices140to765_cropped 225	69
URXR	AINL	SEM_L2_2_4nm_EM_slices140to765_cropped 226	69
URXR	AINL	SEM_L2_2_4nm_EM_slices140to765_cropped 227	75
URXR	AINL	SEM_L2_2_4nm_EM_slices140to765_cropped 228	47
URXR	AINL	SEM_L2_2_4nm_EM_slices140to765_cropped 229	53
URXR	AINL	SEM_L2_2_4nm_EM_slices140to765_cropped 230	81
URXR	AINL	SEM_L2_2_4nm_EM_slices140to765_cropped 231	69
URXR	AINL	SEM_L2_2_4nm_EM_slices140to765_cropped 232	90
URXR	AINL	SEM_L2_2_4nm_EM_slices140to765_cropped 233	73
URXR	AINL	SEM_L2_2_4nm_EM_slices140to765_cropped 234	78
URXR	AINL	SEM_L2_2_4nm_EM_slices140to765_cropped 235	88
URXR	AINL	SEM_L2_2_4nm_EM_slices140to765_cropped 236	67
URYDL	AINL	SEM_L2_2_4nm_EM_slices140to765_cropped 197	39
URYDL	AINL	SEM_L2_2_4nm_EM_slices140to765_cropped 198	41
URYVR	AINL	SEM_L2_2_4nm_EM_slices140to765_cropped 206	85
URYVR	AINL	SEM_L2_2_4nm_EM_slices140to765_cropped 207	104
URYVR	AINL	SEM_L2_2_4nm_EM_slices140to765_cropped 208	124
URYVR	AINL	SEM_L2_2_4nm_EM_slices140to765_cropped 209	114
URYVR	AINL	SEM_L2_2_4nm_EM_slices140to765_cropped 210	15
ADLR	AINR	SEM_L2_2_4nm_EM_slices140to765_cropped 270	65
ADLR	AINR	SEM_L2_2_4nm_EM_slices140to765_cropped 271	227
ADLR	AINR	SEM_L2_2_4nm_EM_slices140to765_cropped 272	316
ADLR	AINR	SEM_L2_2_4nm_EM_slices140to765_cropped 273	297
ADLR	AINR	SEM_L2_2_4nm_EM_slices140to765_cropped 274	99
ADLR	AINR	SEM_L2_2_4nm_EM_slices140to765_cropped 275	52
AFDL	AINR	SEM_L2_2_4nm_EM_slices140to765_cropped 188	81
AFDL	AINR	SEM_L2_2_4nm_EM_slices140to765_cropped 189	370
AFDL	AINR	SEM_L2_2_4nm_EM_slices140to765_cropped 189	254
AFDL	AINR	SEM_L2_2_4nm_EM_slices140to765_cropped 190	259
AFDL	AINR	SEM_L2_2_4nm_EM_slices140to765_cropped 190	355
AFDL	AINR	SEM_L2_2_4nm_EM_slices140to765_cropped 191	449
AFDL	AINR	SEM_L2_2_4nm_EM_slices140to765_cropped 191	532
AFDL	AINR	SEM_L2_2_4nm_EM_slices140to765_cropped 192	556
AFDL	AINR	SEM_L2_2_4nm_EM_slices140to765_cropped 192	514
AFDL	AINR	SEM_L2_2_4nm_EM_slices140to765_cropped 193	650
AFDL	AINR	SEM_L2_2_4nm_EM_slices140to765_cropped 193	531
AFDL	AINR	SEM_L2_2_4nm_EM_slices140to765_cropped 194	203
AFDL	AINR	SEM_L2_2_4nm_EM_slices140to765_cropped 194	570
AFDL	AINR	SEM_L2_2_4nm_EM_slices140to765_cropped 195	127
AFDL	AINR	SEM_L2_2_4nm_EM_slices140to765_cropped 195	571
AFDL	AINR	SEM_L2_2_4nm_EM_slices140to765_cropped 196	153
AFDL	AINR	SEM_L2_2_4nm_EM_slices140to765_cropped 196	724
AFDL	AINR	SEM_L2_2_4nm_EM_slices140to765_cropped 197	151
AFDL	AINR	SEM_L2_2_4nm_EM_slices140to765_cropped 197	656
AFDL	AINR	SEM_L2_2_4nm_EM_slices140to765_cropped 198	113
AFDL	AINR	SEM_L2_2_4nm_EM_slices140to765_cropped 198	462
AFDL	AINR	SEM_L2_2_4nm_EM_slices140to765_cropped 199	103
AFDL	AINR	SEM_L2_2_4nm_EM_slices140to765_cropped 199	623
AFDL	AINR	SEM_L2_2_4nm_EM_slices140to765_cropped 200	78
AFDL	AINR	SEM_L2_2_4nm_EM_slices140to765_cropped 200	430
AFDL	AINR	SEM_L2_2_4nm_EM_slices140to765_cropped 200	22
AFDL	AINR	SEM_L2_2_4nm_EM_slices140to765_cropped 201	93
AFDL	AINR	SEM_L2_2_4nm_EM_slices140to765_cropped 201	163
AFDL	AINR	SEM_L2_2_4nm_EM_slices140to765_cropped 201	58
AFDL	AINR	SEM_L2_2_4nm_EM_slices140to765_cropped 202	76
AFDL	AINR	SEM_L2_2_4nm_EM_slices140to765_cropped 203	34
AFDL	AINR	SEM_L2_2_4nm_EM_slices140to765_cropped 206	101
AFDL	AINR	SEM_L2_2_4nm_EM_slices140to765_cropped 207	138
AFDL	AINR	SEM_L2_2_4nm_EM_slices140to765_cropped 209	105
AFDL	AINR	SEM_L2_2_4nm_EM_slices140to765_cropped 210	43
AFDL	AINR	SEM_L2_2_4nm_EM_slices140to765_cropped 210	123
AFDL	AINR	SEM_L2_2_4nm_EM_slices140to765_cropped 210	59
AFDL	AINR	SEM_L2_2_4nm_EM_slices140to765_cropped 211	59
AFDL	AINR	SEM_L2_2_4nm_EM_slices140to765_cropped 213	45
AFDL	AINR	SEM_L2_2_4nm_EM_slices140to765_cropped 223	96
AFDL	AINR	SEM_L2_2_4nm_EM_slices140to765_cropped 224	130
AFDL	AINR	SEM_L2_2_4nm_EM_slices140to765_cropped 225	154
AFDL	AINR	SEM_L2_2_4nm_EM_slices140to765_cropped 226	166
AFDL	AINR	SEM_L2_2_4nm_EM_slices140to765_cropped 227	190
AFDL	AINR	SEM_L2_2_4nm_EM_slices140to765_cropped 228	185
AFDL	AINR	SEM_L2_2_4nm_EM_slices140to765_cropped 229	205
AFDL	AINR	SEM_L2_2_4nm_EM_slices140to765_cropped 230	194
AFDL	AINR	SEM_L2_2_4nm_EM_slices140to765_cropped 231	207
AFDL	AINR	SEM_L2_2_4nm_EM_slices140to765_cropped 232	146
AFDL	AINR	SEM_L2_2_4nm_EM_slices140to765_cropped 233	144
AFDL	AINR	SEM_L2_2_4nm_EM_slices140to765_cropped 234	122
AFDL	AINR	SEM_L2_2_4nm_EM_slices140to765_cropped 235	115
AFDL	AINR	SEM_L2_2_4nm_EM_slices140to765_cropped 236	262
AFDL	AINR	SEM_L2_2_4nm_EM_slices140to765_cropped 237	310
AFDL	AINR	SEM_L2_2_4nm_EM_slices140to765_cropped 238	466
AFDL	AINR	SEM_L2_2_4nm_EM_slices140to765_cropped 239	591
AFDL	AINR	SEM_L2_2_4nm_EM_slices140to765_cropped 239	490
AFDL	AINR	SEM_L2_2_4nm_EM_slices140to765_cropped 240	627
AFDL	AINR	SEM_L2_2_4nm_EM_slices140to765_cropped 240	338
AFDL	AINR	SEM_L2_2_4nm_EM_slices140to765_cropped 241	800
AFDL	AINR	SEM_L2_2_4nm_EM_slices140to765_cropped 241	255
AFDL	AINR	SEM_L2_2_4nm_EM_slices140to765_cropped 241	186
AFDL	AINR	SEM_L2_2_4nm_EM_slices140to765_cropped 242	781
AFDL	AINR	SEM_L2_2_4nm_EM_slices140to765_cropped 242	222
AFDL	AINR	SEM_L2_2_4nm_EM_slices140to765_cropped 242	57
AFDL	AINR	SEM_L2_2_4nm_EM_slices140to765_cropped 243	1009
AFDL	AINR	SEM_L2_2_4nm_EM_slices140to765_cropped 243	315
AFDL	AINR	SEM_L2_2_4nm_EM_slices140to765_cropped 243	185
AFDL	AINR	SEM_L2_2_4nm_EM_slices140to765_cropped 244	1356
AFDL	AINR	SEM_L2_2_4nm_EM_slices140to765_cropped 244	192
AFDL	AINR	SEM_L2_2_4nm_EM_slices140to765_cropped 245	1093
AFDL	AINR	SEM_L2_2_4nm_EM_slices140to765_cropped 245	185
AFDL	AINR	SEM_L2_2_4nm_EM_slices140to765_cropped 246	888
AFDL	AINR	SEM_L2_2_4nm_EM_slices140to765_cropped 246	224
AFDL	AINR	SEM_L2_2_4nm_EM_slices140to765_cropped 247	102
AFDL	AINR	SEM_L2_2_4nm_EM_slices140to765_cropped 247	764
AFDL	AINR	SEM_L2_2_4nm_EM_slices140to765_cropped 247	111
AFDL	AINR	SEM_L2_2_4nm_EM_slices140to765_cropped 248	516
AFDL	AINR	SEM_L2_2_4nm_EM_slices140to765_cropped 249	112
AFDL	AINR	SEM_L2_2_4nm_EM_slices140to765_cropped 249	54
AFDL	AINR	SEM_L2_2_4nm_EM_slices140to765_cropped 250	24
AFDL	AINR	SEM_L2_2_4nm_EM_slices140to765_cropped 250	4
AFDL	AINR	SEM_L2_2_4nm_EM_slices140to765_cropped 251	8
AFDL	AINR	SEM_L2_2_4nm_EM_slices140to765_cropped 252	12
AFDL	AINR	SEM_L2_2_4nm_EM_slices140to765_cropped 253	49
AFDL	AINR	SEM_L2_2_4nm_EM_slices140to765_cropped 254	24
AFDL	AINR	SEM_L2_2_4nm_EM_slices140to765_cropped 255	56
AFDL	AINR	SEM_L2_2_4nm_EM_slices140to765_cropped 256	98
AFDL	AINR	SEM_L2_2_4nm_EM_slices140to765_cropped 257	143
AFDL	AINR	SEM_L2_2_4nm_EM_slices140to765_cropped 257	172
AFDL	AINR	SEM_L2_2_4nm_EM_slices140to765_cropped 258	458
AFDL	AINR	SEM_L2_2_4nm_EM_slices140to765_cropped 259	490
AFDL	AINR	SEM_L2_2_4nm_EM_slices140to765_cropped 260	500
AFDL	AINR	SEM_L2_2_4nm_EM_slices140to765_cropped 261	301
AFDL	AINR	SEM_L2_2_4nm_EM_slices140to765_cropped 262	257
AFDL	AINR	SEM_L2_2_4nm_EM_slices140to765_cropped 263	262
AFDL	AINR	SEM_L2_2_4nm_EM_slices140to765_cropped 264	218
AFDL	AINR	SEM_L2_2_4nm_EM_slices140to765_cropped 265	207
AFDL	AINR	SEM_L2_2_4nm_EM_slices140to765_cropped 266	247
AFDL	AINR	SEM_L2_2_4nm_EM_slices140to765_cropped 267	231
AFDL	AINR	SEM_L2_2_4nm_EM_slices140to765_cropped 268	258
AFDL	AINR	SEM_L2_2_4nm_EM_slices140to765_cropped 269	272
AFDL	AINR	SEM_L2_2_4nm_EM_slices140to765_cropped 270	263
AFDL	AINR	SEM_L2_2_4nm_EM_slices140to765_cropped 271	291
AFDL	AINR	SEM_L2_2_4nm_EM_slices140to765_cropped 272	268
AFDL	AINR	SEM_L2_2_4nm_EM_slices140to765_cropped 273	334
AFDL	AINR	SEM_L2_2_4nm_EM_slices140to765_cropped 274	338
AFDL	AINR	SEM_L2_2_4nm_EM_slices140to765_cropped 275	371
AFDL	AINR	SEM_L2_2_4nm_EM_slices140to765_cropped 276	332
AFDL	AINR	SEM_L2_2_4nm_EM_slices140to765_cropped 277	289
AFDL	AINR	SEM_L2_2_4nm_EM_slices140to765_cropped 278	300
AFDL	AINR	SEM_L2_2_4nm_EM_slices140to765_cropped 279	206
AFDL	AINR	SEM_L2_2_4nm_EM_slices140to765_cropped 280	186
AFDL	AINR	SEM_L2_2_4nm_EM_slices140to765_cropped 281	59
AFDL	AINR	SEM_L2_2_4nm_EM_slices140to765_cropped 282	158
AFDL	AINR	SEM_L2_2_4nm_EM_slices140to765_cropped 285	46
AFDL	AINR	SEM_L2_2_4nm_EM_slices140to765_cropped 286	24
AFDL	AINR	SEM_L2_2_4nm_EM_slices140to765_cropped 287	40
AFDL	AINR	SEM_L2_2_4nm_EM_slices140to765_cropped 288	22
AFDL	AINR	SEM_L2_2_4nm_EM_slices140to765_cropped 289	30
AFDL	AINR	SEM_L2_2_4nm_EM_slices140to765_cropped 290	34
AFDL	AINR	SEM_L2_2_4nm_EM_slices140to765_cropped 291	34
AFDL	AINR	SEM_L2_2_4nm_EM_slices140to765_cropped 292	34
AFDL	AINR	SEM_L2_2_4nm_EM_slices140to765_cropped 293	68
AFDL	AINR	SEM_L2_2_4nm_EM_slices140to765_cropped 294	47
AFDL	AINR	SEM_L2_2_4nm_EM_slices140to765_cropped 295	54
AFDL	AINR	SEM_L2_2_4nm_EM_slices140to765_cropped 296	52
AFDL	AINR	SEM_L2_2_4nm_EM_slices140to765_cropped 297	63
AFDL	AINR	SEM_L2_2_4nm_EM_slices140to765_cropped 298	62
AFDL	AINR	SEM_L2_2_4nm_EM_slices140to765_cropped 299	58
AFDL	AINR	SEM_L2_2_4nm_EM_slices140to765_cropped 300	62
AFDL	AINR	SEM_L2_2_4nm_EM_slices140to765_cropped 301	43
AFDL	AINR	SEM_L2_2_4nm_EM_slices140to765_cropped 302	57
AFDL	AINR	SEM_L2_2_4nm_EM_slices140to765_cropped 303	75
AFDL	AINR	SEM_L2_2_4nm_EM_slices140to765_cropped 304	42
AFDL	AINR	SEM_L2_2_4nm_EM_slices140to765_cropped 305	96
AFDL	AINR	SEM_L2_2_4nm_EM_slices140to765_cropped 306	109
AFDL	AINR	SEM_L2_2_4nm_EM_slices140to765_cropped 307	82
AFDL	AINR	SEM_L2_2_4nm_EM_slices140to765_cropped 308	87
AFDL	AINR	SEM_L2_2_4nm_EM_slices140to765_cropped 309	101
AFDL	AINR	SEM_L2_2_4nm_EM_slices140to765_cropped 310	77
AFDL	AINR	SEM_L2_2_4nm_EM_slices140to765_cropped 311	80
AFDL	AINR	SEM_L2_2_4nm_EM_slices140to765_cropped 312	86
AFDL	AINR	SEM_L2_2_4nm_EM_slices140to765_cropped 313	95
AFDL	AINR	SEM_L2_2_4nm_EM_slices140to765_cropped 314	7
AFDL	AINR	SEM_L2_2_4nm_EM_slices140to765_cropped 315	84
AFDL	AINR	SEM_L2_2_4nm_EM_slices140to765_cropped 316	78
AFDL	AINR	SEM_L2_2_4nm_EM_slices140to765_cropped 317	131
AFDL	AINR	SEM_L2_2_4nm_EM_slices140to765_cropped 318	86
AFDL	AINR	SEM_L2_2_4nm_EM_slices140to765_cropped 319	75
AFDL	AINR	SEM_L2_2_4nm_EM_slices140to765_cropped 320	92
AFDL	AINR	SEM_L2_2_4nm_EM_slices140to765_cropped 321	126
AFDL	AINR	SEM_L2_2_4nm_EM_slices140to765_cropped 322	101
AFDL	AINR	SEM_L2_2_4nm_EM_slices140to765_cropped 323	115
AFDL	AINR	SEM_L2_2_4nm_EM_slices140to765_cropped 324	108
AFDL	AINR	SEM_L2_2_4nm_EM_slices140to765_cropped 325	107
AFDL	AINR	SEM_L2_2_4nm_EM_slices140to765_cropped 326	110
AFDL	AINR	SEM_L2_2_4nm_EM_slices140to765_cropped 327	115
AFDL	AINR	SEM_L2_2_4nm_EM_slices140to765_cropped 328	121
AFDL	AINR	SEM_L2_2_4nm_EM_slices140to765_cropped 329	122
AFDL	AINR	SEM_L2_2_4nm_EM_slices140to765_cropped 330	114
AFDL	AINR	SEM_L2_2_4nm_EM_slices140to765_cropped 331	110
AFDL	AINR	SEM_L2_2_4nm_EM_slices140to765_cropped 332	98
AFDL	AINR	SEM_L2_2_4nm_EM_slices140to765_cropped 333	110
AFDL	AINR	SEM_L2_2_4nm_EM_slices140to765_cropped 334	91
AFDL	AINR	SEM_L2_2_4nm_EM_slices140to765_cropped 335	91
AFDL	AINR	SEM_L2_2_4nm_EM_slices140to765_cropped 336	72
AFDL	AINR	SEM_L2_2_4nm_EM_slices140to765_cropped 337	65
AFDL	AINR	SEM_L2_2_4nm_EM_slices140to765_cropped 338	47
AFDL	AINR	SEM_L2_2_4nm_EM_slices140to765_cropped 339	45
AFDL	AINR	SEM_L2_2_4nm_EM_slices140to765_cropped 340	77
AFDL	AINR	SEM_L2_2_4nm_EM_slices140to765_cropped 341	64
AFDL	AINR	SEM_L2_2_4nm_EM_slices140to765_cropped 342	73
AFDL	AINR	SEM_L2_2_4nm_EM_slices140to765_cropped 343	88
AFDL	AINR	SEM_L2_2_4nm_EM_slices140to765_cropped 344	137
AFDL	AINR	SEM_L2_2_4nm_EM_slices140to765_cropped 345	137
AFDL	AINR	SEM_L2_2_4nm_EM_slices140to765_cropped 346	166
AFDL	AINR	SEM_L2_2_4nm_EM_slices140to765_cropped 347	176
AFDL	AINR	SEM_L2_2_4nm_EM_slices140to765_cropped 348	211
AFDL	AINR	SEM_L2_2_4nm_EM_slices140to765_cropped 349	203
AFDL	AINR	SEM_L2_2_4nm_EM_slices140to765_cropped 350	229
AFDL	AINR	SEM_L2_2_4nm_EM_slices140to765_cropped 351	224
AFDL	AINR	SEM_L2_2_4nm_EM_slices140to765_cropped 352	218
AFDL	AINR	SEM_L2_2_4nm_EM_slices140to765_cropped 353	192
AFDL	AINR	SEM_L2_2_4nm_EM_slices140to765_cropped 354	194
AFDL	AINR	SEM_L2_2_4nm_EM_slices140to765_cropped 355	159
AFDL	AINR	SEM_L2_2_4nm_EM_slices140to765_cropped 356	140
AFDL	AINR	SEM_L2_2_4nm_EM_slices140to765_cropped 357	79
AFDL	AINR	SEM_L2_2_4nm_EM_slices140to765_cropped 358	129
AFDL	AINR	SEM_L2_2_4nm_EM_slices140to765_cropped 359	111
AFDL	AINR	SEM_L2_2_4nm_EM_slices140to765_cropped 360	105
AFDL	AINR	SEM_L2_2_4nm_EM_slices140to765_cropped 361	138
AFDL	AINR	SEM_L2_2_4nm_EM_slices140to765_cropped 362	116
AFDL	AINR	SEM_L2_2_4nm_EM_slices140to765_cropped 363	128
AFDL	AINR	SEM_L2_2_4nm_EM_slices140to765_cropped 364	151
AFDL	AINR	SEM_L2_2_4nm_EM_slices140to765_cropped 365	156
AFDL	AINR	SEM_L2_2_4nm_EM_slices140to765_cropped 366	154
AFDL	AINR	SEM_L2_2_4nm_EM_slices140to765_cropped 367	163
AFDL	AINR	SEM_L2_2_4nm_EM_slices140to765_cropped 368	175
AFDL	AINR	SEM_L2_2_4nm_EM_slices140to765_cropped 369	185
AFDL	AINR	SEM_L2_2_4nm_EM_slices140to765_cropped 370	182
AFDL	AINR	SEM_L2_2_4nm_EM_slices140to765_cropped 371	192
AFDL	AINR	SEM_L2_2_4nm_EM_slices140to765_cropped 372	180
AFDL	AINR	SEM_L2_2_4nm_EM_slices140to765_cropped 373	191
AFDL	AINR	SEM_L2_2_4nm_EM_slices140to765_cropped 374	194
AFDL	AINR	SEM_L2_2_4nm_EM_slices140to765_cropped 375	200
AFDL	AINR	SEM_L2_2_4nm_EM_slices140to765_cropped 376	211
AFDL	AINR	SEM_L2_2_4nm_EM_slices140to765_cropped 377	233
AFDL	AINR	SEM_L2_2_4nm_EM_slices140to765_cropped 378	251
AFDL	AINR	SEM_L2_2_4nm_EM_slices140to765_cropped 379	254
AFDL	AINR	SEM_L2_2_4nm_EM_slices140to765_cropped 380	214
AFDL	AINR	SEM_L2_2_4nm_EM_slices140to765_cropped 381	240
AFDL	AINR	SEM_L2_2_4nm_EM_slices140to765_cropped 382	183
AFDL	AINR	SEM_L2_2_4nm_EM_slices140to765_cropped 383	195
AFDL	AINR	SEM_L2_2_4nm_EM_slices140to765_cropped 384	190
AFDL	AINR	SEM_L2_2_4nm_EM_slices140to765_cropped 385	150
AFDL	AINR	SEM_L2_2_4nm_EM_slices140to765_cropped 386	128
AFDL	AINR	SEM_L2_2_4nm_EM_slices140to765_cropped 387	108
AFDL	AINR	SEM_L2_2_4nm_EM_slices140to765_cropped 388	93
AFDL	AINR	SEM_L2_2_4nm_EM_slices140to765_cropped 389	58
AFDL	AINR	SEM_L2_2_4nm_EM_slices140to765_cropped 390	47
AFDR	AINR	SEM_L2_2_4nm_EM_slices140to765_cropped 192	57
AFDR	AINR	SEM_L2_2_4nm_EM_slices140to765_cropped 193	84
AFDR	AINR	SEM_L2_2_4nm_EM_slices140to765_cropped 194	199
AFDR	AINR	SEM_L2_2_4nm_EM_slices140to765_cropped 195	65
AFDR	AINR	SEM_L2_2_4nm_EM_slices140to765_cropped 195	221
AFDR	AINR	SEM_L2_2_4nm_EM_slices140to765_cropped 196	16
AFDR	AINR	SEM_L2_2_4nm_EM_slices140to765_cropped 196	91
AFDR	AINR	SEM_L2_2_4nm_EM_slices140to765_cropped 197	92
AFDR	AINR	SEM_L2_2_4nm_EM_slices140to765_cropped 197	203
AFDR	AINR	SEM_L2_2_4nm_EM_slices140to765_cropped 198	114
AFDR	AINR	SEM_L2_2_4nm_EM_slices140to765_cropped 198	185
AFDR	AINR	SEM_L2_2_4nm_EM_slices140to765_cropped 199	51
AFDR	AINR	SEM_L2_2_4nm_EM_slices140to765_cropped 199	160
AFDR	AINR	SEM_L2_2_4nm_EM_slices140to765_cropped 200	78
AFDR	AINR	SEM_L2_2_4nm_EM_slices140to765_cropped 200	171
AFDR	AINR	SEM_L2_2_4nm_EM_slices140to765_cropped 201	77
AFDR	AINR	SEM_L2_2_4nm_EM_slices140to765_cropped 201	166
AFDR	AINR	SEM_L2_2_4nm_EM_slices140to765_cropped 202	53
AFDR	AINR	SEM_L2_2_4nm_EM_slices140to765_cropped 202	178
AFDR	AINR	SEM_L2_2_4nm_EM_slices140to765_cropped 203	109
AFDR	AINR	SEM_L2_2_4nm_EM_slices140to765_cropped 204	184
AFDR	AINR	SEM_L2_2_4nm_EM_slices140to765_cropped 205	219
AFDR	AINR	SEM_L2_2_4nm_EM_slices140to765_cropped 206	218
AFDR	AINR	SEM_L2_2_4nm_EM_slices140to765_cropped 207	168
AFDR	AINR	SEM_L2_2_4nm_EM_slices140to765_cropped 208	207
AFDR	AINR	SEM_L2_2_4nm_EM_slices140to765_cropped 209	178
AFDR	AINR	SEM_L2_2_4nm_EM_slices140to765_cropped 210	204
AFDR	AINR	SEM_L2_2_4nm_EM_slices140to765_cropped 211	180
AFDR	AINR	SEM_L2_2_4nm_EM_slices140to765_cropped 212	191
AFDR	AINR	SEM_L2_2_4nm_EM_slices140to765_cropped 213	180
AFDR	AINR	SEM_L2_2_4nm_EM_slices140to765_cropped 214	149
AFDR	AINR	SEM_L2_2_4nm_EM_slices140to765_cropped 215	146
AFDR	AINR	SEM_L2_2_4nm_EM_slices140to765_cropped 216	123
AFDR	AINR	SEM_L2_2_4nm_EM_slices140to765_cropped 217	86
AFDR	AINR	SEM_L2_2_4nm_EM_slices140to765_cropped 218	80
AFDR	AINR	SEM_L2_2_4nm_EM_slices140to765_cropped 219	20
AFDR	AINR	SEM_L2_2_4nm_EM_slices140to765_cropped 393	5
AIAL	AINR	SEM_L2_2_4nm_EM_slices140to765_cropped 390	167
AIAL	AINR	SEM_L2_2_4nm_EM_slices140to765_cropped 391	161
AIAL	AINR	SEM_L2_2_4nm_EM_slices140to765_cropped 392	201
AIAL	AINR	SEM_L2_2_4nm_EM_slices140to765_cropped 393	181
AIAL	AINR	SEM_L2_2_4nm_EM_slices140to765_cropped 394	186
AIAL	AINR	SEM_L2_2_4nm_EM_slices140to765_cropped 395	165
AIAL	AINR	SEM_L2_2_4nm_EM_slices140to765_cropped 396	157
AIAL	AINR	SEM_L2_2_4nm_EM_slices140to765_cropped 397	141
AIAL	AINR	SEM_L2_2_4nm_EM_slices140to765_cropped 398	80
AIAR	AINR	SEM_L2_2_4nm_EM_slices140to765_cropped 387	49
AIAR	AINR	SEM_L2_2_4nm_EM_slices140to765_cropped 388	59
AIAR	AINR	SEM_L2_2_4nm_EM_slices140to765_cropped 389	61
AIAR	AINR	SEM_L2_2_4nm_EM_slices140to765_cropped 390	68
AIAR	AINR	SEM_L2_2_4nm_EM_slices140to765_cropped 391	59
AIAR	AINR	SEM_L2_2_4nm_EM_slices140to765_cropped 392	61
AIAR	AINR	SEM_L2_2_4nm_EM_slices140to765_cropped 393	82
AIAR	AINR	SEM_L2_2_4nm_EM_slices140to765_cropped 394	42
AIAR	AINR	SEM_L2_2_4nm_EM_slices140to765_cropped 395	49
AIAR	AINR	SEM_L2_2_4nm_EM_slices140to765_cropped 396	48
AIAR	AINR	SEM_L2_2_4nm_EM_slices140to765_cropped 397	85
AIAR	AINR	SEM_L2_2_4nm_EM_slices140to765_cropped 398	84
AIAR	AINR	SEM_L2_2_4nm_EM_slices140to765_cropped 399	94
AIAR	AINR	SEM_L2_2_4nm_EM_slices140to765_cropped 400	80
AIAR	AINR	SEM_L2_2_4nm_EM_slices140to765_cropped 401	76
AIAR	AINR	SEM_L2_2_4nm_EM_slices140to765_cropped 402	94
AIAR	AINR	SEM_L2_2_4nm_EM_slices140to765_cropped 403	42
AIAR	AINR	SEM_L2_2_4nm_EM_slices140to765_cropped 403	136
AIAR	AINR	SEM_L2_2_4nm_EM_slices140to765_cropped 403	126
AIAR	AINR	SEM_L2_2_4nm_EM_slices140to765_cropped 404	26
AIAR	AINR	SEM_L2_2_4nm_EM_slices140to765_cropped 405	23
AIAR	AINR	SEM_L2_2_4nm_EM_slices140to765_cropped 406	34
AIAR	AINR	SEM_L2_2_4nm_EM_slices140to765_cropped 407	37
AIAR	AINR	SEM_L2_2_4nm_EM_slices140to765_cropped 408	34
AIAR	AINR	SEM_L2_2_4nm_EM_slices140to765_cropped 409	43
AIAR	AINR	SEM_L2_2_4nm_EM_slices140to765_cropped 410	25
AIAR	AINR	SEM_L2_2_4nm_EM_slices140to765_cropped 411	49
AIAR	AINR	SEM_L2_2_4nm_EM_slices140to765_cropped 412	60
AIAR	AINR	SEM_L2_2_4nm_EM_slices140to765_cropped 413	60
AIAR	AINR	SEM_L2_2_4nm_EM_slices140to765_cropped 414	28
AIAR	AINR	SEM_L2_2_4nm_EM_slices140to765_cropped 415	41
AIAR	AINR	SEM_L2_2_4nm_EM_slices140to765_cropped 416	6
AIBL	AINR	SEM_L2_2_4nm_EM_slices140to765_cropped 378	65
AIBL	AINR	SEM_L2_2_4nm_EM_slices140to765_cropped 379	77
AIBL	AINR	SEM_L2_2_4nm_EM_slices140to765_cropped 380	125
AIBL	AINR	SEM_L2_2_4nm_EM_slices140to765_cropped 381	137
AIBL	AINR	SEM_L2_2_4nm_EM_slices140to765_cropped 382	127
AIBL	AINR	SEM_L2_2_4nm_EM_slices140to765_cropped 383	167
AIBL	AINR	SEM_L2_2_4nm_EM_slices140to765_cropped 384	186
AIBL	AINR	SEM_L2_2_4nm_EM_slices140to765_cropped 385	234
AIBL	AINR	SEM_L2_2_4nm_EM_slices140to765_cropped 386	242
AIBL	AINR	SEM_L2_2_4nm_EM_slices140to765_cropped 387	294
AIBL	AINR	SEM_L2_2_4nm_EM_slices140to765_cropped 388	373
AIBL	AINR	SEM_L2_2_4nm_EM_slices140to765_cropped 389	356
AIBL	AINR	SEM_L2_2_4nm_EM_slices140to765_cropped 390	344
AIBL	AINR	SEM_L2_2_4nm_EM_slices140to765_cropped 391	287
AIBL	AINR	SEM_L2_2_4nm_EM_slices140to765_cropped 392	360
AIBL	AINR	SEM_L2_2_4nm_EM_slices140to765_cropped 393	368
AIBL	AINR	SEM_L2_2_4nm_EM_slices140to765_cropped 394	327
AIBL	AINR	SEM_L2_2_4nm_EM_slices140to765_cropped 395	314
AIBL	AINR	SEM_L2_2_4nm_EM_slices140to765_cropped 396	295
AIBL	AINR	SEM_L2_2_4nm_EM_slices140to765_cropped 397	270
AIBL	AINR	SEM_L2_2_4nm_EM_slices140to765_cropped 398	223
AIBL	AINR	SEM_L2_2_4nm_EM_slices140to765_cropped 399	154
AIBR	AINR	SEM_L2_2_4nm_EM_slices140to765_cropped 207	76
AIBR	AINR	SEM_L2_2_4nm_EM_slices140to765_cropped 208	110
AIBR	AINR	SEM_L2_2_4nm_EM_slices140to765_cropped 382	29
AIBR	AINR	SEM_L2_2_4nm_EM_slices140to765_cropped 383	30
AIBR	AINR	SEM_L2_2_4nm_EM_slices140to765_cropped 384	102
AIBR	AINR	SEM_L2_2_4nm_EM_slices140to765_cropped 385	82
AIBR	AINR	SEM_L2_2_4nm_EM_slices140to765_cropped 386	84
AIBR	AINR	SEM_L2_2_4nm_EM_slices140to765_cropped 387	130
AIBR	AINR	SEM_L2_2_4nm_EM_slices140to765_cropped 388	99
AIBR	AINR	SEM_L2_2_4nm_EM_slices140to765_cropped 389	96
AIBR	AINR	SEM_L2_2_4nm_EM_slices140to765_cropped 390	88
AIBR	AINR	SEM_L2_2_4nm_EM_slices140to765_cropped 391	127
AIBR	AINR	SEM_L2_2_4nm_EM_slices140to765_cropped 392	89
AIBR	AINR	SEM_L2_2_4nm_EM_slices140to765_cropped 393	114
AIBR	AINR	SEM_L2_2_4nm_EM_slices140to765_cropped 394	122
AIBR	AINR	SEM_L2_2_4nm_EM_slices140to765_cropped 395	133
AIBR	AINR	SEM_L2_2_4nm_EM_slices140to765_cropped 396	148
AIBR	AINR	SEM_L2_2_4nm_EM_slices140to765_cropped 397	164
AIBR	AINR	SEM_L2_2_4nm_EM_slices140to765_cropped 398	191
AIBR	AINR	SEM_L2_2_4nm_EM_slices140to765_cropped 399	220
AIBR	AINR	SEM_L2_2_4nm_EM_slices140to765_cropped 400	240
AIBR	AINR	SEM_L2_2_4nm_EM_slices140to765_cropped 401	258
AIBR	AINR	SEM_L2_2_4nm_EM_slices140to765_cropped 402	239
AIBR	AINR	SEM_L2_2_4nm_EM_slices140to765_cropped 403	201
AIBR	AINR	SEM_L2_2_4nm_EM_slices140to765_cropped 404	230
AIBR	AINR	SEM_L2_2_4nm_EM_slices140to765_cropped 405	200
AIBR	AINR	SEM_L2_2_4nm_EM_slices140to765_cropped 406	196
AIBR	AINR	SEM_L2_2_4nm_EM_slices140to765_cropped 407	171
AIBR	AINR	SEM_L2_2_4nm_EM_slices140to765_cropped 408	141
AIBR	AINR	SEM_L2_2_4nm_EM_slices140to765_cropped 409	130
AIBR	AINR	SEM_L2_2_4nm_EM_slices140to765_cropped 410	113
AIBR	AINR	SEM_L2_2_4nm_EM_slices140to765_cropped 411	82
AIBR	AINR	SEM_L2_2_4nm_EM_slices140to765_cropped 413	62
AIBR	AINR	SEM_L2_2_4nm_EM_slices140to765_cropped 414	68
AIBR	AINR	SEM_L2_2_4nm_EM_slices140to765_cropped 415	40
AINL	AINR	SEM_L2_2_4nm_EM_slices140to765_cropped 182	56
AINL	AINR	SEM_L2_2_4nm_EM_slices140to765_cropped 183	126
AINL	AINR	SEM_L2_2_4nm_EM_slices140to765_cropped 184	283
AINL	AINR	SEM_L2_2_4nm_EM_slices140to765_cropped 185	170
AINL	AINR	SEM_L2_2_4nm_EM_slices140to765_cropped 185	157
AINL	AINR	SEM_L2_2_4nm_EM_slices140to765_cropped 186	198
AINL	AINR	SEM_L2_2_4nm_EM_slices140to765_cropped 186	120
AINL	AINR	SEM_L2_2_4nm_EM_slices140to765_cropped 186	51
AINL	AINR	SEM_L2_2_4nm_EM_slices140to765_cropped 186	143
AINL	AINR	SEM_L2_2_4nm_EM_slices140to765_cropped 187	140
AINL	AINR	SEM_L2_2_4nm_EM_slices140to765_cropped 187	68
AINL	AINR	SEM_L2_2_4nm_EM_slices140to765_cropped 187	62
AINL	AINR	SEM_L2_2_4nm_EM_slices140to765_cropped 187	197
AINL	AINR	SEM_L2_2_4nm_EM_slices140to765_cropped 188	100
AINL	AINR	SEM_L2_2_4nm_EM_slices140to765_cropped 188	53
AINL	AINR	SEM_L2_2_4nm_EM_slices140to765_cropped 188	182
AINL	AINR	SEM_L2_2_4nm_EM_slices140to765_cropped 189	60
AINL	AINR	SEM_L2_2_4nm_EM_slices140to765_cropped 189	54
AINL	AINR	SEM_L2_2_4nm_EM_slices140to765_cropped 189	201
AINL	AINR	SEM_L2_2_4nm_EM_slices140to765_cropped 190	83
AINL	AINR	SEM_L2_2_4nm_EM_slices140to765_cropped 190	192
AINL	AINR	SEM_L2_2_4nm_EM_slices140to765_cropped 191	68
AINL	AINR	SEM_L2_2_4nm_EM_slices140to765_cropped 191	263
AINL	AINR	SEM_L2_2_4nm_EM_slices140to765_cropped 192	252
AINL	AINR	SEM_L2_2_4nm_EM_slices140to765_cropped 192	155
AINL	AINR	SEM_L2_2_4nm_EM_slices140to765_cropped 193	228
AINL	AINR	SEM_L2_2_4nm_EM_slices140to765_cropped 193	131
AINL	AINR	SEM_L2_2_4nm_EM_slices140to765_cropped 194	146
AINL	AINR	SEM_L2_2_4nm_EM_slices140to765_cropped 194	132
AINL	AINR	SEM_L2_2_4nm_EM_slices140to765_cropped 195	77
AINL	AINR	SEM_L2_2_4nm_EM_slices140to765_cropped 195	184
AINL	AINR	SEM_L2_2_4nm_EM_slices140to765_cropped 196	168
AINL	AINR	SEM_L2_2_4nm_EM_slices140to765_cropped 197	96
AINL	AINR	SEM_L2_2_4nm_EM_slices140to765_cropped 198	150
AINL	AINR	SEM_L2_2_4nm_EM_slices140to765_cropped 199	158
AINL	AINR	SEM_L2_2_4nm_EM_slices140to765_cropped 200	162
AINL	AINR	SEM_L2_2_4nm_EM_slices140to765_cropped 201	169
AINL	AINR	SEM_L2_2_4nm_EM_slices140to765_cropped 202	176
AINL	AINR	SEM_L2_2_4nm_EM_slices140to765_cropped 203	168
AINL	AINR	SEM_L2_2_4nm_EM_slices140to765_cropped 204	193
AINL	AINR	SEM_L2_2_4nm_EM_slices140to765_cropped 205	173
AINL	AINR	SEM_L2_2_4nm_EM_slices140to765_cropped 206	187
AINL	AINR	SEM_L2_2_4nm_EM_slices140to765_cropped 206	153
AINL	AINR	SEM_L2_2_4nm_EM_slices140to765_cropped 207	183
AINL	AINR	SEM_L2_2_4nm_EM_slices140to765_cropped 207	178
AINL	AINR	SEM_L2_2_4nm_EM_slices140to765_cropped 208	231
AINL	AINR	SEM_L2_2_4nm_EM_slices140to765_cropped 208	336
AINL	AINR	SEM_L2_2_4nm_EM_slices140to765_cropped 209	215
AINL	AINR	SEM_L2_2_4nm_EM_slices140to765_cropped 209	131
AINL	AINR	SEM_L2_2_4nm_EM_slices140to765_cropped 210	202
AINL	AINR	SEM_L2_2_4nm_EM_slices140to765_cropped 210	237
AINL	AINR	SEM_L2_2_4nm_EM_slices140to765_cropped 211	180
AINL	AINR	SEM_L2_2_4nm_EM_slices140to765_cropped 211	278
AINL	AINR	SEM_L2_2_4nm_EM_slices140to765_cropped 212	143
AINL	AINR	SEM_L2_2_4nm_EM_slices140to765_cropped 212	294
AINL	AINR	SEM_L2_2_4nm_EM_slices140to765_cropped 213	137
AINL	AINR	SEM_L2_2_4nm_EM_slices140to765_cropped 213	110
AINL	AINR	SEM_L2_2_4nm_EM_slices140to765_cropped 214	123
AINL	AINR	SEM_L2_2_4nm_EM_slices140to765_cropped 215	162
AINL	AINR	SEM_L2_2_4nm_EM_slices140to765_cropped 216	67
AINL	AINR	SEM_L2_2_4nm_EM_slices140to765_cropped 225	60
AINL	AINR	SEM_L2_2_4nm_EM_slices140to765_cropped 383	58
AINL	AINR	SEM_L2_2_4nm_EM_slices140to765_cropped 384	29
AINL	AINR	SEM_L2_2_4nm_EM_slices140to765_cropped 385	19
AINL	AINR	SEM_L2_2_4nm_EM_slices140to765_cropped 386	40
AINL	AINR	SEM_L2_2_4nm_EM_slices140to765_cropped 387	49
AINL	AINR	SEM_L2_2_4nm_EM_slices140to765_cropped 388	30
AINL	AINR	SEM_L2_2_4nm_EM_slices140to765_cropped 389	84
AINL	AINR	SEM_L2_2_4nm_EM_slices140to765_cropped 391	79
AINL	AINR	SEM_L2_2_4nm_EM_slices140to765_cropped 392	80
AINL	AINR	SEM_L2_2_4nm_EM_slices140to765_cropped 393	57
AINL	AINR	SEM_L2_2_4nm_EM_slices140to765_cropped 395	47
AINL	AINR	SEM_L2_2_4nm_EM_slices140to765_cropped 399	24
AIYL	AINR	SEM_L2_2_4nm_EM_slices140to765_cropped 350	2
AIYL	AINR	SEM_L2_2_4nm_EM_slices140to765_cropped 351	58
AIYL	AINR	SEM_L2_2_4nm_EM_slices140to765_cropped 352	11
AIYL	AINR	SEM_L2_2_4nm_EM_slices140to765_cropped 353	72
AIYL	AINR	SEM_L2_2_4nm_EM_slices140to765_cropped 355	1
AIYL	AINR	SEM_L2_2_4nm_EM_slices140to765_cropped 356	54
AIYL	AINR	SEM_L2_2_4nm_EM_slices140to765_cropped 357	104
AIYL	AINR	SEM_L2_2_4nm_EM_slices140to765_cropped 358	72
AIYL	AINR	SEM_L2_2_4nm_EM_slices140to765_cropped 359	70
AIYL	AINR	SEM_L2_2_4nm_EM_slices140to765_cropped 360	26
AIYL	AINR	SEM_L2_2_4nm_EM_slices140to765_cropped 361	81
AIYL	AINR	SEM_L2_2_4nm_EM_slices140to765_cropped 362	55
AIYL	AINR	SEM_L2_2_4nm_EM_slices140to765_cropped 363	48
AIYL	AINR	SEM_L2_2_4nm_EM_slices140to765_cropped 364	45
AIYL	AINR	SEM_L2_2_4nm_EM_slices140to765_cropped 365	50
AIYL	AINR	SEM_L2_2_4nm_EM_slices140to765_cropped 366	59
AIYL	AINR	SEM_L2_2_4nm_EM_slices140to765_cropped 367	54
AIYL	AINR	SEM_L2_2_4nm_EM_slices140to765_cropped 368	60
AIYL	AINR	SEM_L2_2_4nm_EM_slices140to765_cropped 369	59
AIYL	AINR	SEM_L2_2_4nm_EM_slices140to765_cropped 370	59
AIYL	AINR	SEM_L2_2_4nm_EM_slices140to765_cropped 371	54
AIYL	AINR	SEM_L2_2_4nm_EM_slices140to765_cropped 372	43
AIYL	AINR	SEM_L2_2_4nm_EM_slices140to765_cropped 373	29
AIYL	AINR	SEM_L2_2_4nm_EM_slices140to765_cropped 374	55
AIYL	AINR	SEM_L2_2_4nm_EM_slices140to765_cropped 375	44
AIYL	AINR	SEM_L2_2_4nm_EM_slices140to765_cropped 376	43
AIYL	AINR	SEM_L2_2_4nm_EM_slices140to765_cropped 393	60
AIYL	AINR	SEM_L2_2_4nm_EM_slices140to765_cropped 394	73
AIYL	AINR	SEM_L2_2_4nm_EM_slices140to765_cropped 395	86
AIYL	AINR	SEM_L2_2_4nm_EM_slices140to765_cropped 396	119
AIYL	AINR	SEM_L2_2_4nm_EM_slices140to765_cropped 396	40
AIYL	AINR	SEM_L2_2_4nm_EM_slices140to765_cropped 397	106
AIYL	AINR	SEM_L2_2_4nm_EM_slices140to765_cropped 397	38
AIYL	AINR	SEM_L2_2_4nm_EM_slices140to765_cropped 398	64
AIYL	AINR	SEM_L2_2_4nm_EM_slices140to765_cropped 399	62
AIYR	AINR	SEM_L2_2_4nm_EM_slices140to765_cropped 383	10
AIYR	AINR	SEM_L2_2_4nm_EM_slices140to765_cropped 384	81
AIYR	AINR	SEM_L2_2_4nm_EM_slices140to765_cropped 385	95
AIYR	AINR	SEM_L2_2_4nm_EM_slices140to765_cropped 386	115
AIYR	AINR	SEM_L2_2_4nm_EM_slices140to765_cropped 387	132
AIYR	AINR	SEM_L2_2_4nm_EM_slices140to765_cropped 388	159
AIYR	AINR	SEM_L2_2_4nm_EM_slices140to765_cropped 389	221
AIYR	AINR	SEM_L2_2_4nm_EM_slices140to765_cropped 390	163
AIYR	AINR	SEM_L2_2_4nm_EM_slices140to765_cropped 391	154
AIYR	AINR	SEM_L2_2_4nm_EM_slices140to765_cropped 391	59
AIYR	AINR	SEM_L2_2_4nm_EM_slices140to765_cropped 392	138
AIYR	AINR	SEM_L2_2_4nm_EM_slices140to765_cropped 393	182
AIYR	AINR	SEM_L2_2_4nm_EM_slices140to765_cropped 394	197
AIYR	AINR	SEM_L2_2_4nm_EM_slices140to765_cropped 395	207
AIYR	AINR	SEM_L2_2_4nm_EM_slices140to765_cropped 396	202
AIYR	AINR	SEM_L2_2_4nm_EM_slices140to765_cropped 397	167
AIYR	AINR	SEM_L2_2_4nm_EM_slices140to765_cropped 398	167
AIYR	AINR	SEM_L2_2_4nm_EM_slices140to765_cropped 399	138
AIYR	AINR	SEM_L2_2_4nm_EM_slices140to765_cropped 400	50
ALMR	AINR	SEM_L2_2_4nm_EM_slices140to765_cropped 315	111
ALMR	AINR	SEM_L2_2_4nm_EM_slices140to765_cropped 316	107
ALMR	AINR	SEM_L2_2_4nm_EM_slices140to765_cropped 317	72
ALMR	AINR	SEM_L2_2_4nm_EM_slices140to765_cropped 318	91
ALMR	AINR	SEM_L2_2_4nm_EM_slices140to765_cropped 320	109
ALMR	AINR	SEM_L2_2_4nm_EM_slices140to765_cropped 321	76
ALMR	AINR	SEM_L2_2_4nm_EM_slices140to765_cropped 323	50
ALMR	AINR	SEM_L2_2_4nm_EM_slices140to765_cropped 324	72
ALMR	AINR	SEM_L2_2_4nm_EM_slices140to765_cropped 325	59
ALMR	AINR	SEM_L2_2_4nm_EM_slices140to765_cropped 326	63
ALMR	AINR	SEM_L2_2_4nm_EM_slices140to765_cropped 327	66
ALMR	AINR	SEM_L2_2_4nm_EM_slices140to765_cropped 328	82
ALMR	AINR	SEM_L2_2_4nm_EM_slices140to765_cropped 329	76
ALMR	AINR	SEM_L2_2_4nm_EM_slices140to765_cropped 330	73
ALMR	AINR	SEM_L2_2_4nm_EM_slices140to765_cropped 333	60
ALMR	AINR	SEM_L2_2_4nm_EM_slices140to765_cropped 334	68
ASEL	AINR	SEM_L2_2_4nm_EM_slices140to765_cropped 199	46
ASEL	AINR	SEM_L2_2_4nm_EM_slices140to765_cropped 200	86
ASEL	AINR	SEM_L2_2_4nm_EM_slices140to765_cropped 201	122
ASEL	AINR	SEM_L2_2_4nm_EM_slices140to765_cropped 202	137
ASEL	AINR	SEM_L2_2_4nm_EM_slices140to765_cropped 203	15
ASEL	AINR	SEM_L2_2_4nm_EM_slices140to765_cropped 204	128
ASEL	AINR	SEM_L2_2_4nm_EM_slices140to765_cropped 205	93
ASEL	AINR	SEM_L2_2_4nm_EM_slices140to765_cropped 206	67
ASEL	AINR	SEM_L2_2_4nm_EM_slices140to765_cropped 207	123
ASEL	AINR	SEM_L2_2_4nm_EM_slices140to765_cropped 208	148
ASEL	AINR	SEM_L2_2_4nm_EM_slices140to765_cropped 209	134
ASEL	AINR	SEM_L2_2_4nm_EM_slices140to765_cropped 210	165
ASEL	AINR	SEM_L2_2_4nm_EM_slices140to765_cropped 211	164
ASEL	AINR	SEM_L2_2_4nm_EM_slices140to765_cropped 212	176
ASEL	AINR	SEM_L2_2_4nm_EM_slices140to765_cropped 213	174
ASEL	AINR	SEM_L2_2_4nm_EM_slices140to765_cropped 214	140
ASEL	AINR	SEM_L2_2_4nm_EM_slices140to765_cropped 215	154
ASEL	AINR	SEM_L2_2_4nm_EM_slices140to765_cropped 216	151
ASEL	AINR	SEM_L2_2_4nm_EM_slices140to765_cropped 217	154
ASEL	AINR	SEM_L2_2_4nm_EM_slices140to765_cropped 218	151
ASEL	AINR	SEM_L2_2_4nm_EM_slices140to765_cropped 219	41
ASEL	AINR	SEM_L2_2_4nm_EM_slices140to765_cropped 224	2
ASEL	AINR	SEM_L2_2_4nm_EM_slices140to765_cropped 225	24
ASEL	AINR	SEM_L2_2_4nm_EM_slices140to765_cropped 238	24
ASER	AINR	SEM_L2_2_4nm_EM_slices140to765_cropped 200	99
ASER	AINR	SEM_L2_2_4nm_EM_slices140to765_cropped 201	26
ASER	AINR	SEM_L2_2_4nm_EM_slices140to765_cropped 202	340
ASER	AINR	SEM_L2_2_4nm_EM_slices140to765_cropped 203	336
ASER	AINR	SEM_L2_2_4nm_EM_slices140to765_cropped 204	354
ASER	AINR	SEM_L2_2_4nm_EM_slices140to765_cropped 205	89
ASER	AINR	SEM_L2_2_4nm_EM_slices140to765_cropped 206	301
ASER	AINR	SEM_L2_2_4nm_EM_slices140to765_cropped 207	388
ASER	AINR	SEM_L2_2_4nm_EM_slices140to765_cropped 208	282
ASER	AINR	SEM_L2_2_4nm_EM_slices140to765_cropped 209	94
ASER	AINR	SEM_L2_2_4nm_EM_slices140to765_cropped 210	124
ASER	AINR	SEM_L2_2_4nm_EM_slices140to765_cropped 211	124
ASER	AINR	SEM_L2_2_4nm_EM_slices140to765_cropped 211	126
ASER	AINR	SEM_L2_2_4nm_EM_slices140to765_cropped 212	114
ASER	AINR	SEM_L2_2_4nm_EM_slices140to765_cropped 212	270
ASER	AINR	SEM_L2_2_4nm_EM_slices140to765_cropped 213	86
ASER	AINR	SEM_L2_2_4nm_EM_slices140to765_cropped 213	370
ASER	AINR	SEM_L2_2_4nm_EM_slices140to765_cropped 214	407
ASER	AINR	SEM_L2_2_4nm_EM_slices140to765_cropped 215	361
ASER	AINR	SEM_L2_2_4nm_EM_slices140to765_cropped 216	336
ASER	AINR	SEM_L2_2_4nm_EM_slices140to765_cropped 217	266
ASER	AINR	SEM_L2_2_4nm_EM_slices140to765_cropped 218	231
ASER	AINR	SEM_L2_2_4nm_EM_slices140to765_cropped 219	184
ASER	AINR	SEM_L2_2_4nm_EM_slices140to765_cropped 220	80
ASER	AINR	SEM_L2_2_4nm_EM_slices140to765_cropped 223	152
ASER	AINR	SEM_L2_2_4nm_EM_slices140to765_cropped 224	115
ASER	AINR	SEM_L2_2_4nm_EM_slices140to765_cropped 225	127
ASER	AINR	SEM_L2_2_4nm_EM_slices140to765_cropped 226	74
ASER	AINR	SEM_L2_2_4nm_EM_slices140to765_cropped 227	31
ASER	AINR	SEM_L2_2_4nm_EM_slices140to765_cropped 249	182
ASER	AINR	SEM_L2_2_4nm_EM_slices140to765_cropped 250	213
ASER	AINR	SEM_L2_2_4nm_EM_slices140to765_cropped 251	105
ASER	AINR	SEM_L2_2_4nm_EM_slices140to765_cropped 339	8
ASGL	AINR	SEM_L2_2_4nm_EM_slices140to765_cropped 387	97
ASGL	AINR	SEM_L2_2_4nm_EM_slices140to765_cropped 388	109
ASGL	AINR	SEM_L2_2_4nm_EM_slices140to765_cropped 389	95
ASGL	AINR	SEM_L2_2_4nm_EM_slices140to765_cropped 390	76
ASGR	AINR	SEM_L2_2_4nm_EM_slices140to765_cropped 398	10
ASGR	AINR	SEM_L2_2_4nm_EM_slices140to765_cropped 399	57
ASGR	AINR	SEM_L2_2_4nm_EM_slices140to765_cropped 400	48
ASGR	AINR	SEM_L2_2_4nm_EM_slices140to765_cropped 401	63
ASGR	AINR	SEM_L2_2_4nm_EM_slices140to765_cropped 402	58
ASGR	AINR	SEM_L2_2_4nm_EM_slices140to765_cropped 403	84
ASGR	AINR	SEM_L2_2_4nm_EM_slices140to765_cropped 404	71
ASGR	AINR	SEM_L2_2_4nm_EM_slices140to765_cropped 405	65
ASGR	AINR	SEM_L2_2_4nm_EM_slices140to765_cropped 406	66
ASGR	AINR	SEM_L2_2_4nm_EM_slices140to765_cropped 407	62
ASGR	AINR	SEM_L2_2_4nm_EM_slices140to765_cropped 408	78
ASGR	AINR	SEM_L2_2_4nm_EM_slices140to765_cropped 409	72
ASGR	AINR	SEM_L2_2_4nm_EM_slices140to765_cropped 410	68
ASGR	AINR	SEM_L2_2_4nm_EM_slices140to765_cropped 411	82
ASGR	AINR	SEM_L2_2_4nm_EM_slices140to765_cropped 412	105
ASGR	AINR	SEM_L2_2_4nm_EM_slices140to765_cropped 413	100
ASGR	AINR	SEM_L2_2_4nm_EM_slices140to765_cropped 414	108
ASGR	AINR	SEM_L2_2_4nm_EM_slices140to765_cropped 415	121
ASGR	AINR	SEM_L2_2_4nm_EM_slices140to765_cropped 416	110
ASGR	AINR	SEM_L2_2_4nm_EM_slices140to765_cropped 417	108
ASGR	AINR	SEM_L2_2_4nm_EM_slices140to765_cropped 418	59
ASIL	AINR	SEM_L2_2_4nm_EM_slices140to765_cropped 209	100
ASIL	AINR	SEM_L2_2_4nm_EM_slices140to765_cropped 210	92
ASIL	AINR	SEM_L2_2_4nm_EM_slices140to765_cropped 211	72
ASIL	AINR	SEM_L2_2_4nm_EM_slices140to765_cropped 212	55
ASIL	AINR	SEM_L2_2_4nm_EM_slices140to765_cropped 215	110
ASIL	AINR	SEM_L2_2_4nm_EM_slices140to765_cropped 216	64
ASIL	AINR	SEM_L2_2_4nm_EM_slices140to765_cropped 217	57
ASIL	AINR	SEM_L2_2_4nm_EM_slices140to765_cropped 218	81
ASIL	AINR	SEM_L2_2_4nm_EM_slices140to765_cropped 219	67
ASIL	AINR	SEM_L2_2_4nm_EM_slices140to765_cropped 220	47
ASIL	AINR	SEM_L2_2_4nm_EM_slices140to765_cropped 221	64
ASIR	AINR	SEM_L2_2_4nm_EM_slices140to765_cropped 244	145
ASIR	AINR	SEM_L2_2_4nm_EM_slices140to765_cropped 245	123
ASIR	AINR	SEM_L2_2_4nm_EM_slices140to765_cropped 246	139
ASIR	AINR	SEM_L2_2_4nm_EM_slices140to765_cropped 247	126
ASIR	AINR	SEM_L2_2_4nm_EM_slices140to765_cropped 248	81
ASIR	AINR	SEM_L2_2_4nm_EM_slices140to765_cropped 249	60
ASIR	AINR	SEM_L2_2_4nm_EM_slices140to765_cropped 250	79
ASIR	AINR	SEM_L2_2_4nm_EM_slices140to765_cropped 255	63
ASIR	AINR	SEM_L2_2_4nm_EM_slices140to765_cropped 256	39
ASIR	AINR	SEM_L2_2_4nm_EM_slices140to765_cropped 257	55
ASIR	AINR	SEM_L2_2_4nm_EM_slices140to765_cropped 258	49
ASIR	AINR	SEM_L2_2_4nm_EM_slices140to765_cropped 259	61
ASIR	AINR	SEM_L2_2_4nm_EM_slices140to765_cropped 260	75
ASIR	AINR	SEM_L2_2_4nm_EM_slices140to765_cropped 261	74
ASIR	AINR	SEM_L2_2_4nm_EM_slices140to765_cropped 262	76
ASIR	AINR	SEM_L2_2_4nm_EM_slices140to765_cropped 263	57
ASKR	AINR	SEM_L2_2_4nm_EM_slices140to765_cropped 404	188
ASKR	AINR	SEM_L2_2_4nm_EM_slices140to765_cropped 405	229
ASKR	AINR	SEM_L2_2_4nm_EM_slices140to765_cropped 406	250
ASKR	AINR	SEM_L2_2_4nm_EM_slices140to765_cropped 407	316
ASKR	AINR	SEM_L2_2_4nm_EM_slices140to765_cropped 408	315
ASKR	AINR	SEM_L2_2_4nm_EM_slices140to765_cropped 409	392
ASKR	AINR	SEM_L2_2_4nm_EM_slices140to765_cropped 410	388
ASKR	AINR	SEM_L2_2_4nm_EM_slices140to765_cropped 411	397
ASKR	AINR	SEM_L2_2_4nm_EM_slices140to765_cropped 412	410
ASKR	AINR	SEM_L2_2_4nm_EM_slices140to765_cropped 413	415
ASKR	AINR	SEM_L2_2_4nm_EM_slices140to765_cropped 414	427
ASKR	AINR	SEM_L2_2_4nm_EM_slices140to765_cropped 415	436
ASKR	AINR	SEM_L2_2_4nm_EM_slices140to765_cropped 416	432
ASKR	AINR	SEM_L2_2_4nm_EM_slices140to765_cropped 417	392
ASKR	AINR	SEM_L2_2_4nm_EM_slices140to765_cropped 418	334
AUAL	AINR	SEM_L2_2_4nm_EM_slices140to765_cropped 187	50
AUAL	AINR	SEM_L2_2_4nm_EM_slices140to765_cropped 187	80
AUAL	AINR	SEM_L2_2_4nm_EM_slices140to765_cropped 188	129
AUAL	AINR	SEM_L2_2_4nm_EM_slices140to765_cropped 188	70
AUAL	AINR	SEM_L2_2_4nm_EM_slices140to765_cropped 189	87
AUAL	AINR	SEM_L2_2_4nm_EM_slices140to765_cropped 189	110
AUAL	AINR	SEM_L2_2_4nm_EM_slices140to765_cropped 189	159
AUAL	AINR	SEM_L2_2_4nm_EM_slices140to765_cropped 190	98
AUAL	AINR	SEM_L2_2_4nm_EM_slices140to765_cropped 190	319
AUAL	AINR	SEM_L2_2_4nm_EM_slices140to765_cropped 191	151
AUAL	AINR	SEM_L2_2_4nm_EM_slices140to765_cropped 191	104
AUAL	AINR	SEM_L2_2_4nm_EM_slices140to765_cropped 191	69
AUAL	AINR	SEM_L2_2_4nm_EM_slices140to765_cropped 192	109
AUAL	AINR	SEM_L2_2_4nm_EM_slices140to765_cropped 192	44
AUAL	AINR	SEM_L2_2_4nm_EM_slices140to765_cropped 193	186
AUAL	AINR	SEM_L2_2_4nm_EM_slices140to765_cropped 193	32
AUAL	AINR	SEM_L2_2_4nm_EM_slices140to765_cropped 216	12
AUAL	AINR	SEM_L2_2_4nm_EM_slices140to765_cropped 217	26
AUAL	AINR	SEM_L2_2_4nm_EM_slices140to765_cropped 218	54
AUAL	AINR	SEM_L2_2_4nm_EM_slices140to765_cropped 219	68
AUAL	AINR	SEM_L2_2_4nm_EM_slices140to765_cropped 220	46
AUAL	AINR	SEM_L2_2_4nm_EM_slices140to765_cropped 221	40
AUAL	AINR	SEM_L2_2_4nm_EM_slices140to765_cropped 222	49
AUAL	AINR	SEM_L2_2_4nm_EM_slices140to765_cropped 223	66
AUAL	AINR	SEM_L2_2_4nm_EM_slices140to765_cropped 224	92
AUAL	AINR	SEM_L2_2_4nm_EM_slices140to765_cropped 225	28
AUAL	AINR	SEM_L2_2_4nm_EM_slices140to765_cropped 225	117
AUAL	AINR	SEM_L2_2_4nm_EM_slices140to765_cropped 226	71
AUAL	AINR	SEM_L2_2_4nm_EM_slices140to765_cropped 226	118
AUAL	AINR	SEM_L2_2_4nm_EM_slices140to765_cropped 227	46
AUAL	AINR	SEM_L2_2_4nm_EM_slices140to765_cropped 227	181
AUAL	AINR	SEM_L2_2_4nm_EM_slices140to765_cropped 228	2
AUAL	AINR	SEM_L2_2_4nm_EM_slices140to765_cropped 228	305
AUAL	AINR	SEM_L2_2_4nm_EM_slices140to765_cropped 229	12
AUAL	AINR	SEM_L2_2_4nm_EM_slices140to765_cropped 229	352
AUAL	AINR	SEM_L2_2_4nm_EM_slices140to765_cropped 230	26
AUAL	AINR	SEM_L2_2_4nm_EM_slices140to765_cropped 230	488
AUAL	AINR	SEM_L2_2_4nm_EM_slices140to765_cropped 231	558
AUAL	AINR	SEM_L2_2_4nm_EM_slices140to765_cropped 232	659
AUAL	AINR	SEM_L2_2_4nm_EM_slices140to765_cropped 233	666
AUAL	AINR	SEM_L2_2_4nm_EM_slices140to765_cropped 234	768
AUAL	AINR	SEM_L2_2_4nm_EM_slices140to765_cropped 235	858
AUAL	AINR	SEM_L2_2_4nm_EM_slices140to765_cropped 236	137
AUAL	AINR	SEM_L2_2_4nm_EM_slices140to765_cropped 236	968
AUAL	AINR	SEM_L2_2_4nm_EM_slices140to765_cropped 237	1047
AUAL	AINR	SEM_L2_2_4nm_EM_slices140to765_cropped 238	854
AUAL	AINR	SEM_L2_2_4nm_EM_slices140to765_cropped 239	1
AUAL	AINR	SEM_L2_2_4nm_EM_slices140to765_cropped 239	892
AUAL	AINR	SEM_L2_2_4nm_EM_slices140to765_cropped 240	889
AUAL	AINR	SEM_L2_2_4nm_EM_slices140to765_cropped 241	374
AUAL	AINR	SEM_L2_2_4nm_EM_slices140to765_cropped 241	208
AUAL	AINR	SEM_L2_2_4nm_EM_slices140to765_cropped 241	44
AUAL	AINR	SEM_L2_2_4nm_EM_slices140to765_cropped 242	160
AUAL	AINR	SEM_L2_2_4nm_EM_slices140to765_cropped 242	169
AUAL	AINR	SEM_L2_2_4nm_EM_slices140to765_cropped 243	210
AUAL	AINR	SEM_L2_2_4nm_EM_slices140to765_cropped 243	171
AUAL	AINR	SEM_L2_2_4nm_EM_slices140to765_cropped 244	309
AUAL	AINR	SEM_L2_2_4nm_EM_slices140to765_cropped 244	225
AUAL	AINR	SEM_L2_2_4nm_EM_slices140to765_cropped 245	845
AUAL	AINR	SEM_L2_2_4nm_EM_slices140to765_cropped 246	825
AUAL	AINR	SEM_L2_2_4nm_EM_slices140to765_cropped 246	122
AUAL	AINR	SEM_L2_2_4nm_EM_slices140to765_cropped 247	823
AUAL	AINR	SEM_L2_2_4nm_EM_slices140to765_cropped 247	225
AUAL	AINR	SEM_L2_2_4nm_EM_slices140to765_cropped 248	999
AUAL	AINR	SEM_L2_2_4nm_EM_slices140to765_cropped 249	922
AUAL	AINR	SEM_L2_2_4nm_EM_slices140to765_cropped 250	860
AUAL	AINR	SEM_L2_2_4nm_EM_slices140to765_cropped 251	797
AUAL	AINR	SEM_L2_2_4nm_EM_slices140to765_cropped 252	749
AUAL	AINR	SEM_L2_2_4nm_EM_slices140to765_cropped 253	714
AUAL	AINR	SEM_L2_2_4nm_EM_slices140to765_cropped 254	639
AUAL	AINR	SEM_L2_2_4nm_EM_slices140to765_cropped 255	111
AUAL	AINR	SEM_L2_2_4nm_EM_slices140to765_cropped 255	157
AUAL	AINR	SEM_L2_2_4nm_EM_slices140to765_cropped 256	184
AUAL	AINR	SEM_L2_2_4nm_EM_slices140to765_cropped 257	128
AUAL	AINR	SEM_L2_2_4nm_EM_slices140to765_cropped 258	125
AUAL	AINR	SEM_L2_2_4nm_EM_slices140to765_cropped 259	83
AUAL	AINR	SEM_L2_2_4nm_EM_slices140to765_cropped 260	97
AUAL	AINR	SEM_L2_2_4nm_EM_slices140to765_cropped 261	100
AUAL	AINR	SEM_L2_2_4nm_EM_slices140to765_cropped 262	84
AUAL	AINR	SEM_L2_2_4nm_EM_slices140to765_cropped 263	59
AUAL	AINR	SEM_L2_2_4nm_EM_slices140to765_cropped 264	80
AUAL	AINR	SEM_L2_2_4nm_EM_slices140to765_cropped 265	60
AUAL	AINR	SEM_L2_2_4nm_EM_slices140to765_cropped 266	46
AUAL	AINR	SEM_L2_2_4nm_EM_slices140to765_cropped 267	60
AUAL	AINR	SEM_L2_2_4nm_EM_slices140to765_cropped 269	41
AUAL	AINR	SEM_L2_2_4nm_EM_slices140to765_cropped 270	76
AUAL	AINR	SEM_L2_2_4nm_EM_slices140to765_cropped 271	17
AUAL	AINR	SEM_L2_2_4nm_EM_slices140to765_cropped 273	40
AUAL	AINR	SEM_L2_2_4nm_EM_slices140to765_cropped 274	70
AUAL	AINR	SEM_L2_2_4nm_EM_slices140to765_cropped 274	135
AUAL	AINR	SEM_L2_2_4nm_EM_slices140to765_cropped 275	314
AUAL	AINR	SEM_L2_2_4nm_EM_slices140to765_cropped 276	375
AUAL	AINR	SEM_L2_2_4nm_EM_slices140to765_cropped 277	291
AUAL	AINR	SEM_L2_2_4nm_EM_slices140to765_cropped 278	437
AUAL	AINR	SEM_L2_2_4nm_EM_slices140to765_cropped 279	447
AUAL	AINR	SEM_L2_2_4nm_EM_slices140to765_cropped 280	433
AUAL	AINR	SEM_L2_2_4nm_EM_slices140to765_cropped 281	269
AUAL	AINR	SEM_L2_2_4nm_EM_slices140to765_cropped 282	255
AUAL	AINR	SEM_L2_2_4nm_EM_slices140to765_cropped 283	210
AUAL	AINR	SEM_L2_2_4nm_EM_slices140to765_cropped 285	159
AUAL	AINR	SEM_L2_2_4nm_EM_slices140to765_cropped 286	170
AUAL	AINR	SEM_L2_2_4nm_EM_slices140to765_cropped 287	149
AUAL	AINR	SEM_L2_2_4nm_EM_slices140to765_cropped 288	167
AUAL	AINR	SEM_L2_2_4nm_EM_slices140to765_cropped 289	159
AUAL	AINR	SEM_L2_2_4nm_EM_slices140to765_cropped 290	150
AUAL	AINR	SEM_L2_2_4nm_EM_slices140to765_cropped 291	165
AUAL	AINR	SEM_L2_2_4nm_EM_slices140to765_cropped 292	134
AUAL	AINR	SEM_L2_2_4nm_EM_slices140to765_cropped 293	130
AUAL	AINR	SEM_L2_2_4nm_EM_slices140to765_cropped 294	132
AUAL	AINR	SEM_L2_2_4nm_EM_slices140to765_cropped 295	128
AUAL	AINR	SEM_L2_2_4nm_EM_slices140to765_cropped 296	129
AUAL	AINR	SEM_L2_2_4nm_EM_slices140to765_cropped 297	127
AUAL	AINR	SEM_L2_2_4nm_EM_slices140to765_cropped 298	129
AUAL	AINR	SEM_L2_2_4nm_EM_slices140to765_cropped 299	117
AUAL	AINR	SEM_L2_2_4nm_EM_slices140to765_cropped 300	126
AUAL	AINR	SEM_L2_2_4nm_EM_slices140to765_cropped 301	124
AUAL	AINR	SEM_L2_2_4nm_EM_slices140to765_cropped 302	119
AUAL	AINR	SEM_L2_2_4nm_EM_slices140to765_cropped 303	128
AUAL	AINR	SEM_L2_2_4nm_EM_slices140to765_cropped 304	118
AUAL	AINR	SEM_L2_2_4nm_EM_slices140to765_cropped 305	146
AUAL	AINR	SEM_L2_2_4nm_EM_slices140to765_cropped 306	129
AUAL	AINR	SEM_L2_2_4nm_EM_slices140to765_cropped 307	123
AUAL	AINR	SEM_L2_2_4nm_EM_slices140to765_cropped 308	134
AUAL	AINR	SEM_L2_2_4nm_EM_slices140to765_cropped 309	151
AUAL	AINR	SEM_L2_2_4nm_EM_slices140to765_cropped 310	144
AUAL	AINR	SEM_L2_2_4nm_EM_slices140to765_cropped 311	122
AUAL	AINR	SEM_L2_2_4nm_EM_slices140to765_cropped 312	120
AUAL	AINR	SEM_L2_2_4nm_EM_slices140to765_cropped 313	122
AUAL	AINR	SEM_L2_2_4nm_EM_slices140to765_cropped 314	88
AUAL	AINR	SEM_L2_2_4nm_EM_slices140to765_cropped 315	100
AUAL	AINR	SEM_L2_2_4nm_EM_slices140to765_cropped 316	87
AUAL	AINR	SEM_L2_2_4nm_EM_slices140to765_cropped 317	93
AUAL	AINR	SEM_L2_2_4nm_EM_slices140to765_cropped 318	67
AUAL	AINR	SEM_L2_2_4nm_EM_slices140to765_cropped 319	70
AUAL	AINR	SEM_L2_2_4nm_EM_slices140to765_cropped 320	57
AUAL	AINR	SEM_L2_2_4nm_EM_slices140to765_cropped 321	52
AUAL	AINR	SEM_L2_2_4nm_EM_slices140to765_cropped 322	49
AUAL	AINR	SEM_L2_2_4nm_EM_slices140to765_cropped 323	68
AUAL	AINR	SEM_L2_2_4nm_EM_slices140to765_cropped 324	62
AUAL	AINR	SEM_L2_2_4nm_EM_slices140to765_cropped 325	69
AUAL	AINR	SEM_L2_2_4nm_EM_slices140to765_cropped 326	59
AUAL	AINR	SEM_L2_2_4nm_EM_slices140to765_cropped 327	77
AUAL	AINR	SEM_L2_2_4nm_EM_slices140to765_cropped 328	86
AUAL	AINR	SEM_L2_2_4nm_EM_slices140to765_cropped 329	110
AUAL	AINR	SEM_L2_2_4nm_EM_slices140to765_cropped 330	113
AUAL	AINR	SEM_L2_2_4nm_EM_slices140to765_cropped 331	139
AUAL	AINR	SEM_L2_2_4nm_EM_slices140to765_cropped 332	137
AUAL	AINR	SEM_L2_2_4nm_EM_slices140to765_cropped 333	162
AUAL	AINR	SEM_L2_2_4nm_EM_slices140to765_cropped 334	235
AUAL	AINR	SEM_L2_2_4nm_EM_slices140to765_cropped 335	266
AUAL	AINR	SEM_L2_2_4nm_EM_slices140to765_cropped 336	280
AUAL	AINR	SEM_L2_2_4nm_EM_slices140to765_cropped 337	257
AUAL	AINR	SEM_L2_2_4nm_EM_slices140to765_cropped 338	248
AUAL	AINR	SEM_L2_2_4nm_EM_slices140to765_cropped 339	220
AUAL	AINR	SEM_L2_2_4nm_EM_slices140to765_cropped 340	236
AUAL	AINR	SEM_L2_2_4nm_EM_slices140to765_cropped 341	193
AUAL	AINR	SEM_L2_2_4nm_EM_slices140to765_cropped 342	196
AUAL	AINR	SEM_L2_2_4nm_EM_slices140to765_cropped 343	138
AUAL	AINR	SEM_L2_2_4nm_EM_slices140to765_cropped 344	86
AUAL	AINR	SEM_L2_2_4nm_EM_slices140to765_cropped 345	66
AUAL	AINR	SEM_L2_2_4nm_EM_slices140to765_cropped 346	29
AUAL	AINR	SEM_L2_2_4nm_EM_slices140to765_cropped 387	47
AUAL	AINR	SEM_L2_2_4nm_EM_slices140to765_cropped 388	76
AUAL	AINR	SEM_L2_2_4nm_EM_slices140to765_cropped 389	103
AUAL	AINR	SEM_L2_2_4nm_EM_slices140to765_cropped 390	106
AUAL	AINR	SEM_L2_2_4nm_EM_slices140to765_cropped 391	122
AUAL	AINR	SEM_L2_2_4nm_EM_slices140to765_cropped 392	108
AUAL	AINR	SEM_L2_2_4nm_EM_slices140to765_cropped 393	103
AUAL	AINR	SEM_L2_2_4nm_EM_slices140to765_cropped 394	126
AUAL	AINR	SEM_L2_2_4nm_EM_slices140to765_cropped 395	135
AUAL	AINR	SEM_L2_2_4nm_EM_slices140to765_cropped 396	134
AUAL	AINR	SEM_L2_2_4nm_EM_slices140to765_cropped 397	112
AUAR	AINR	SEM_L2_2_4nm_EM_slices140to765_cropped 193	20
AUAR	AINR	SEM_L2_2_4nm_EM_slices140to765_cropped 194	56
AUAR	AINR	SEM_L2_2_4nm_EM_slices140to765_cropped 195	79
AUAR	AINR	SEM_L2_2_4nm_EM_slices140to765_cropped 196	72
AUAR	AINR	SEM_L2_2_4nm_EM_slices140to765_cropped 197	110
AUAR	AINR	SEM_L2_2_4nm_EM_slices140to765_cropped 198	60
AUAR	AINR	SEM_L2_2_4nm_EM_slices140to765_cropped 199	32
AUAR	AINR	SEM_L2_2_4nm_EM_slices140to765_cropped 200	18
AUAR	AINR	SEM_L2_2_4nm_EM_slices140to765_cropped 201	16
AUAR	AINR	SEM_L2_2_4nm_EM_slices140to765_cropped 202	37
AUAR	AINR	SEM_L2_2_4nm_EM_slices140to765_cropped 203	38
AUAR	AINR	SEM_L2_2_4nm_EM_slices140to765_cropped 204	28
AUAR	AINR	SEM_L2_2_4nm_EM_slices140to765_cropped 205	16
AUAR	AINR	SEM_L2_2_4nm_EM_slices140to765_cropped 383	42
AUAR	AINR	SEM_L2_2_4nm_EM_slices140to765_cropped 384	114
AUAR	AINR	SEM_L2_2_4nm_EM_slices140to765_cropped 385	119
AUAR	AINR	SEM_L2_2_4nm_EM_slices140to765_cropped 386	132
AUAR	AINR	SEM_L2_2_4nm_EM_slices140to765_cropped 387	138
AUAR	AINR	SEM_L2_2_4nm_EM_slices140to765_cropped 388	130
AUAR	AINR	SEM_L2_2_4nm_EM_slices140to765_cropped 389	158
AUAR	AINR	SEM_L2_2_4nm_EM_slices140to765_cropped 390	141
AUAR	AINR	SEM_L2_2_4nm_EM_slices140to765_cropped 391	164
AUAR	AINR	SEM_L2_2_4nm_EM_slices140to765_cropped 392	107
AUAR	AINR	SEM_L2_2_4nm_EM_slices140to765_cropped 393	101
AUAR	AINR	SEM_L2_2_4nm_EM_slices140to765_cropped 394	24
AVAL	AINR	SEM_L2_2_4nm_EM_slices140to765_cropped 226	50
AVAL	AINR	SEM_L2_2_4nm_EM_slices140to765_cropped 227	32
AVAL	AINR	SEM_L2_2_4nm_EM_slices140to765_cropped 230	5
AVDR	AINR	SEM_L2_2_4nm_EM_slices140to765_cropped 278	8
AVDR	AINR	SEM_L2_2_4nm_EM_slices140to765_cropped 279	28
AVDR	AINR	SEM_L2_2_4nm_EM_slices140to765_cropped 280	28
AVDR	AINR	SEM_L2_2_4nm_EM_slices140to765_cropped 281	30
AVDR	AINR	SEM_L2_2_4nm_EM_slices140to765_cropped 282	47
AVDR	AINR	SEM_L2_2_4nm_EM_slices140to765_cropped 283	56
AVDR	AINR	SEM_L2_2_4nm_EM_slices140to765_cropped 284	52
AVDR	AINR	SEM_L2_2_4nm_EM_slices140to765_cropped 285	80
AVDR	AINR	SEM_L2_2_4nm_EM_slices140to765_cropped 286	54
AVDR	AINR	SEM_L2_2_4nm_EM_slices140to765_cropped 287	46
AVDR	AINR	SEM_L2_2_4nm_EM_slices140to765_cropped 288	37
AVDR	AINR	SEM_L2_2_4nm_EM_slices140to765_cropped 289	54
AVDR	AINR	SEM_L2_2_4nm_EM_slices140to765_cropped 290	41
AVDR	AINR	SEM_L2_2_4nm_EM_slices140to765_cropped 291	40
AVDR	AINR	SEM_L2_2_4nm_EM_slices140to765_cropped 292	46
AVDR	AINR	SEM_L2_2_4nm_EM_slices140to765_cropped 293	42
AVDR	AINR	SEM_L2_2_4nm_EM_slices140to765_cropped 301	81
AVDR	AINR	SEM_L2_2_4nm_EM_slices140to765_cropped 305	78
AVDR	AINR	SEM_L2_2_4nm_EM_slices140to765_cropped 306	81
AVDR	AINR	SEM_L2_2_4nm_EM_slices140to765_cropped 307	58
AVDR	AINR	SEM_L2_2_4nm_EM_slices140to765_cropped 308	30
AVDR	AINR	SEM_L2_2_4nm_EM_slices140to765_cropped 309	31
AVDR	AINR	SEM_L2_2_4nm_EM_slices140to765_cropped 310	30
AVDR	AINR	SEM_L2_2_4nm_EM_slices140to765_cropped 313	53
AVHR	AINR	SEM_L2_2_4nm_EM_slices140to765_cropped 301	218
AVHR	AINR	SEM_L2_2_4nm_EM_slices140to765_cropped 305	169
AVHR	AINR	SEM_L2_2_4nm_EM_slices140to765_cropped 306	173
AVHR	AINR	SEM_L2_2_4nm_EM_slices140to765_cropped 307	126
AVHR	AINR	SEM_L2_2_4nm_EM_slices140to765_cropped 308	92
AVHR	AINR	SEM_L2_2_4nm_EM_slices140to765_cropped 309	95
AVHR	AINR	SEM_L2_2_4nm_EM_slices140to765_cropped 310	85
AVHR	AINR	SEM_L2_2_4nm_EM_slices140to765_cropped 313	82
AVHR	AINR	SEM_L2_2_4nm_EM_slices140to765_cropped 315	43
AVHR	AINR	SEM_L2_2_4nm_EM_slices140to765_cropped 316	59
AVHR	AINR	SEM_L2_2_4nm_EM_slices140to765_cropped 317	15
AWCL	AINR	SEM_L2_2_4nm_EM_slices140to765_cropped 238	41
AWCL	AINR	SEM_L2_2_4nm_EM_slices140to765_cropped 239	165
AWCL	AINR	SEM_L2_2_4nm_EM_slices140to765_cropped 240	112
AWCL	AINR	SEM_L2_2_4nm_EM_slices140to765_cropped 240	120
AWCL	AINR	SEM_L2_2_4nm_EM_slices140to765_cropped 241	330
AWCL	AINR	SEM_L2_2_4nm_EM_slices140to765_cropped 242	271
AWCL	AINR	SEM_L2_2_4nm_EM_slices140to765_cropped 243	166
AWCL	AINR	SEM_L2_2_4nm_EM_slices140to765_cropped 244	115
AWCL	AINR	SEM_L2_2_4nm_EM_slices140to765_cropped 245	136
AWCL	AINR	SEM_L2_2_4nm_EM_slices140to765_cropped 246	73
AWCL	AINR	SEM_L2_2_4nm_EM_slices140to765_cropped 247	71
AWCL	AINR	SEM_L2_2_4nm_EM_slices140to765_cropped 248	109
AWCL	AINR	SEM_L2_2_4nm_EM_slices140to765_cropped 249	93
AWCL	AINR	SEM_L2_2_4nm_EM_slices140to765_cropped 250	45
AWCL	AINR	SEM_L2_2_4nm_EM_slices140to765_cropped 251	22
AWCL	AINR	SEM_L2_2_4nm_EM_slices140to765_cropped 252	73
AWCL	AINR	SEM_L2_2_4nm_EM_slices140to765_cropped 253	46
AWCR	AINR	SEM_L2_2_4nm_EM_slices140to765_cropped 210	174
AWCR	AINR	SEM_L2_2_4nm_EM_slices140to765_cropped 211	205
AWCR	AINR	SEM_L2_2_4nm_EM_slices140to765_cropped 212	241
AWCR	AINR	SEM_L2_2_4nm_EM_slices140to765_cropped 213	294
AWCR	AINR	SEM_L2_2_4nm_EM_slices140to765_cropped 216	177
AWCR	AINR	SEM_L2_2_4nm_EM_slices140to765_cropped 217	225
AWCR	AINR	SEM_L2_2_4nm_EM_slices140to765_cropped 218	321
AWCR	AINR	SEM_L2_2_4nm_EM_slices140to765_cropped 219	350
AWCR	AINR	SEM_L2_2_4nm_EM_slices140to765_cropped 220	364
AWCR	AINR	SEM_L2_2_4nm_EM_slices140to765_cropped 221	400
AWCR	AINR	SEM_L2_2_4nm_EM_slices140to765_cropped 222	379
AWCR	AINR	SEM_L2_2_4nm_EM_slices140to765_cropped 223	324
AWCR	AINR	SEM_L2_2_4nm_EM_slices140to765_cropped 224	267
AWCR	AINR	SEM_L2_2_4nm_EM_slices140to765_cropped 225	47
AWCR	AINR	SEM_L2_2_4nm_EM_slices140to765_cropped 255	101
AWCR	AINR	SEM_L2_2_4nm_EM_slices140to765_cropped 256	101
AWCR	AINR	SEM_L2_2_4nm_EM_slices140to765_cropped 257	100
AWCR	AINR	SEM_L2_2_4nm_EM_slices140to765_cropped 258	67
AWCR	AINR	SEM_L2_2_4nm_EM_slices140to765_cropped 259	53
AWCR	AINR	SEM_L2_2_4nm_EM_slices140to765_cropped 260	72
AWCR	AINR	SEM_L2_2_4nm_EM_slices140to765_cropped 261	45
AWCR	AINR	SEM_L2_2_4nm_EM_slices140to765_cropped 262	66
AWCR	AINR	SEM_L2_2_4nm_EM_slices140to765_cropped 263	90
AWCR	AINR	SEM_L2_2_4nm_EM_slices140to765_cropped 264	83
AWCR	AINR	SEM_L2_2_4nm_EM_slices140to765_cropped 265	52
AWCR	AINR	SEM_L2_2_4nm_EM_slices140to765_cropped 266	35
AWCR	AINR	SEM_L2_2_4nm_EM_slices140to765_cropped 349	33
AWCR	AINR	SEM_L2_2_4nm_EM_slices140to765_cropped 350	126
AWCR	AINR	SEM_L2_2_4nm_EM_slices140to765_cropped 351	136
AWCR	AINR	SEM_L2_2_4nm_EM_slices140to765_cropped 352	120
AWCR	AINR	SEM_L2_2_4nm_EM_slices140to765_cropped 353	141
AWCR	AINR	SEM_L2_2_4nm_EM_slices140to765_cropped 354	129
AWCR	AINR	SEM_L2_2_4nm_EM_slices140to765_cropped 355	143
AWCR	AINR	SEM_L2_2_4nm_EM_slices140to765_cropped 356	173
AWCR	AINR	SEM_L2_2_4nm_EM_slices140to765_cropped 357	112
AWCR	AINR	SEM_L2_2_4nm_EM_slices140to765_cropped 358	147
AWCR	AINR	SEM_L2_2_4nm_EM_slices140to765_cropped 359	130
AWCR	AINR	SEM_L2_2_4nm_EM_slices140to765_cropped 360	122
AWCR	AINR	SEM_L2_2_4nm_EM_slices140to765_cropped 361	163
AWCR	AINR	SEM_L2_2_4nm_EM_slices140to765_cropped 362	161
AWCR	AINR	SEM_L2_2_4nm_EM_slices140to765_cropped 363	144
AWCR	AINR	SEM_L2_2_4nm_EM_slices140to765_cropped 364	162
AWCR	AINR	SEM_L2_2_4nm_EM_slices140to765_cropped 365	166
AWCR	AINR	SEM_L2_2_4nm_EM_slices140to765_cropped 366	178
AWCR	AINR	SEM_L2_2_4nm_EM_slices140to765_cropped 367	190
AWCR	AINR	SEM_L2_2_4nm_EM_slices140to765_cropped 368	183
AWCR	AINR	SEM_L2_2_4nm_EM_slices140to765_cropped 369	188
AWCR	AINR	SEM_L2_2_4nm_EM_slices140to765_cropped 370	184
AWCR	AINR	SEM_L2_2_4nm_EM_slices140to765_cropped 371	194
AWCR	AINR	SEM_L2_2_4nm_EM_slices140to765_cropped 372	192
AWCR	AINR	SEM_L2_2_4nm_EM_slices140to765_cropped 373	180
AWCR	AINR	SEM_L2_2_4nm_EM_slices140to765_cropped 374	192
AWCR	AINR	SEM_L2_2_4nm_EM_slices140to765_cropped 375	188
AWCR	AINR	SEM_L2_2_4nm_EM_slices140to765_cropped 376	184
AWCR	AINR	SEM_L2_2_4nm_EM_slices140to765_cropped 377	192
AWCR	AINR	SEM_L2_2_4nm_EM_slices140to765_cropped 378	243
AWCR	AINR	SEM_L2_2_4nm_EM_slices140to765_cropped 379	224
AWCR	AINR	SEM_L2_2_4nm_EM_slices140to765_cropped 380	172
AWCR	AINR	SEM_L2_2_4nm_EM_slices140to765_cropped 381	168
AWCR	AINR	SEM_L2_2_4nm_EM_slices140to765_cropped 382	125
AWCR	AINR	SEM_L2_2_4nm_EM_slices140to765_cropped 383	151
AWCR	AINR	SEM_L2_2_4nm_EM_slices140to765_cropped 384	131
AWCR	AINR	SEM_L2_2_4nm_EM_slices140to765_cropped 385	158
AWCR	AINR	SEM_L2_2_4nm_EM_slices140to765_cropped 386	167
AWCR	AINR	SEM_L2_2_4nm_EM_slices140to765_cropped 388	129
AWCR	AINR	SEM_L2_2_4nm_EM_slices140to765_cropped 389	80
BAGR	AINR	SEM_L2_2_4nm_EM_slices140to765_cropped 186	161
BAGR	AINR	SEM_L2_2_4nm_EM_slices140to765_cropped 210	2
BAGR	AINR	SEM_L2_2_4nm_EM_slices140to765_cropped 211	73
BAGR	AINR	SEM_L2_2_4nm_EM_slices140to765_cropped 212	99
BAGR	AINR	SEM_L2_2_4nm_EM_slices140to765_cropped 213	152
BAGR	AINR	SEM_L2_2_4nm_EM_slices140to765_cropped 214	114
BAGR	AINR	SEM_L2_2_4nm_EM_slices140to765_cropped 215	116
BAGR	AINR	SEM_L2_2_4nm_EM_slices140to765_cropped 216	121
BAGR	AINR	SEM_L2_2_4nm_EM_slices140to765_cropped 217	123
BAGR	AINR	SEM_L2_2_4nm_EM_slices140to765_cropped 218	135
BAGR	AINR	SEM_L2_2_4nm_EM_slices140to765_cropped 219	161
BAGR	AINR	SEM_L2_2_4nm_EM_slices140to765_cropped 220	141
BAGR	AINR	SEM_L2_2_4nm_EM_slices140to765_cropped 221	132
BAGR	AINR	SEM_L2_2_4nm_EM_slices140to765_cropped 222	98
BAGR	AINR	SEM_L2_2_4nm_EM_slices140to765_cropped 223	97
BAGR	AINR	SEM_L2_2_4nm_EM_slices140to765_cropped 224	82
BAGR	AINR	SEM_L2_2_4nm_EM_slices140to765_cropped 225	85
BAGR	AINR	SEM_L2_2_4nm_EM_slices140to765_cropped 226	66
BAGR	AINR	SEM_L2_2_4nm_EM_slices140to765_cropped 227	73
BAGR	AINR	SEM_L2_2_4nm_EM_slices140to765_cropped 228	86
BAGR	AINR	SEM_L2_2_4nm_EM_slices140to765_cropped 229	50
BAGR	AINR	SEM_L2_2_4nm_EM_slices140to765_cropped 230	34
BAGR	AINR	SEM_L2_2_4nm_EM_slices140to765_cropped 231	40
BAGR	AINR	SEM_L2_2_4nm_EM_slices140to765_cropped 232	34
BAGR	AINR	SEM_L2_2_4nm_EM_slices140to765_cropped 233	42
BAGR	AINR	SEM_L2_2_4nm_EM_slices140to765_cropped 234	26
BAGR	AINR	SEM_L2_2_4nm_EM_slices140to765_cropped 235	34
BAGR	AINR	SEM_L2_2_4nm_EM_slices140to765_cropped 236	65
BAGR	AINR	SEM_L2_2_4nm_EM_slices140to765_cropped 237	50
BAGR	AINR	SEM_L2_2_4nm_EM_slices140to765_cropped 238	44
BAGR	AINR	SEM_L2_2_4nm_EM_slices140to765_cropped 238	63
BAGR	AINR	SEM_L2_2_4nm_EM_slices140to765_cropped 239	54
BAGR	AINR	SEM_L2_2_4nm_EM_slices140to765_cropped 239	81
BAGR	AINR	SEM_L2_2_4nm_EM_slices140to765_cropped 240	32
BAGR	AINR	SEM_L2_2_4nm_EM_slices140to765_cropped 240	130
BAGR	AINR	SEM_L2_2_4nm_EM_slices140to765_cropped 241	38
BAGR	AINR	SEM_L2_2_4nm_EM_slices140to765_cropped 241	153
BAGR	AINR	SEM_L2_2_4nm_EM_slices140to765_cropped 242	28
BAGR	AINR	SEM_L2_2_4nm_EM_slices140to765_cropped 242	121
BAGR	AINR	SEM_L2_2_4nm_EM_slices140to765_cropped 243	104
BAGR	AINR	SEM_L2_2_4nm_EM_slices140to765_cropped 243	190
BAGR	AINR	SEM_L2_2_4nm_EM_slices140to765_cropped 244	215
BAGR	AINR	SEM_L2_2_4nm_EM_slices140to765_cropped 244	298
BAGR	AINR	SEM_L2_2_4nm_EM_slices140to765_cropped 245	858
BAGR	AINR	SEM_L2_2_4nm_EM_slices140to765_cropped 246	862
BAGR	AINR	SEM_L2_2_4nm_EM_slices140to765_cropped 247	869
BAGR	AINR	SEM_L2_2_4nm_EM_slices140to765_cropped 248	610
BAGR	AINR	SEM_L2_2_4nm_EM_slices140to765_cropped 249	613
BAGR	AINR	SEM_L2_2_4nm_EM_slices140to765_cropped 250	378
BAGR	AINR	SEM_L2_2_4nm_EM_slices140to765_cropped 251	287
BAGR	AINR	SEM_L2_2_4nm_EM_slices140to765_cropped 252	236
BAGR	AINR	SEM_L2_2_4nm_EM_slices140to765_cropped 253	189
BAGR	AINR	SEM_L2_2_4nm_EM_slices140to765_cropped 254	164
BAGR	AINR	SEM_L2_2_4nm_EM_slices140to765_cropped 255	134
BAGR	AINR	SEM_L2_2_4nm_EM_slices140to765_cropped 256	134
BAGR	AINR	SEM_L2_2_4nm_EM_slices140to765_cropped 257	90
BAGR	AINR	SEM_L2_2_4nm_EM_slices140to765_cropped 258	121
BAGR	AINR	SEM_L2_2_4nm_EM_slices140to765_cropped 259	81
BAGR	AINR	SEM_L2_2_4nm_EM_slices140to765_cropped 260	116
BAGR	AINR	SEM_L2_2_4nm_EM_slices140to765_cropped 261	48
BAGR	AINR	SEM_L2_2_4nm_EM_slices140to765_cropped 263	58
BAGR	AINR	SEM_L2_2_4nm_EM_slices140to765_cropped 264	10
BAGR	AINR	SEM_L2_2_4nm_EM_slices140to765_cropped 266	47
BAGR	AINR	SEM_L2_2_4nm_EM_slices140to765_cropped 267	69
BAGR	AINR	SEM_L2_2_4nm_EM_slices140to765_cropped 268	62
BAGR	AINR	SEM_L2_2_4nm_EM_slices140to765_cropped 269	40
BAGR	AINR	SEM_L2_2_4nm_EM_slices140to765_cropped 270	46
BAGR	AINR	SEM_L2_2_4nm_EM_slices140to765_cropped 271	40
BAGR	AINR	SEM_L2_2_4nm_EM_slices140to765_cropped 272	2
BAGR	AINR	SEM_L2_2_4nm_EM_slices140to765_cropped 273	61
BAGR	AINR	SEM_L2_2_4nm_EM_slices140to765_cropped 274	47
BAGR	AINR	SEM_L2_2_4nm_EM_slices140to765_cropped 275	41
CEPDL	AINR	SEM_L2_2_4nm_EM_slices140to765_cropped 210	32
CEPDR	AINR	SEM_L2_2_4nm_EM_slices140to765_cropped 239	43
CEPDR	AINR	SEM_L2_2_4nm_EM_slices140to765_cropped 240	55
CEPDR	AINR	SEM_L2_2_4nm_EM_slices140to765_cropped 241	20
CEPDR	AINR	SEM_L2_2_4nm_EM_slices140to765_cropped 242	34
CEPDR	AINR	SEM_L2_2_4nm_EM_slices140to765_cropped 243	41
CEPDR	AINR	SEM_L2_2_4nm_EM_slices140to765_cropped 244	53
CEPVL	AINR	SEM_L2_2_4nm_EM_slices140to765_cropped 273	40
CEPVL	AINR	SEM_L2_2_4nm_EM_slices140to765_cropped 274	26
CEPVL	AINR	SEM_L2_2_4nm_EM_slices140to765_cropped 274	84
CEPVL	AINR	SEM_L2_2_4nm_EM_slices140to765_cropped 275	196
CEPVL	AINR	SEM_L2_2_4nm_EM_slices140to765_cropped 276	259
CEPVL	AINR	SEM_L2_2_4nm_EM_slices140to765_cropped 277	182
CEPVL	AINR	SEM_L2_2_4nm_EM_slices140to765_cropped 278	151
CEPVL	AINR	SEM_L2_2_4nm_EM_slices140to765_cropped 279	160
CEPVL	AINR	SEM_L2_2_4nm_EM_slices140to765_cropped 280	155
CEPVL	AINR	SEM_L2_2_4nm_EM_slices140to765_cropped 281	104
IL1DR	AINR	SEM_L2_2_4nm_EM_slices140to765_cropped 232	55
IL1DR	AINR	SEM_L2_2_4nm_EM_slices140to765_cropped 234	57
IL1L	AINR	SEM_L2_2_4nm_EM_slices140to765_cropped 223	69
IL1L	AINR	SEM_L2_2_4nm_EM_slices140to765_cropped 224	106
IL1L	AINR	SEM_L2_2_4nm_EM_slices140to765_cropped 225	107
IL1L	AINR	SEM_L2_2_4nm_EM_slices140to765_cropped 226	99
IL1L	AINR	SEM_L2_2_4nm_EM_slices140to765_cropped 227	114
IL1L	AINR	SEM_L2_2_4nm_EM_slices140to765_cropped 228	119
IL1L	AINR	SEM_L2_2_4nm_EM_slices140to765_cropped 229	85
IL1L	AINR	SEM_L2_2_4nm_EM_slices140to765_cropped 230	74
IL1L	AINR	SEM_L2_2_4nm_EM_slices140to765_cropped 231	65
IL1L	AINR	SEM_L2_2_4nm_EM_slices140to765_cropped 232	77
IL1L	AINR	SEM_L2_2_4nm_EM_slices140to765_cropped 233	48
IL1L	AINR	SEM_L2_2_4nm_EM_slices140to765_cropped 234	1
IL2DL	AINR	SEM_L2_2_4nm_EM_slices140to765_cropped 209	11
IL2L	AINR	SEM_L2_2_4nm_EM_slices140to765_cropped 227	37
IL2L	AINR	SEM_L2_2_4nm_EM_slices140to765_cropped 228	28
IL2L	AINR	SEM_L2_2_4nm_EM_slices140to765_cropped 229	1
IL2L	AINR	SEM_L2_2_4nm_EM_slices140to765_cropped 230	6
IL2L	AINR	SEM_L2_2_4nm_EM_slices140to765_cropped 231	30
OLQDL	AINR	SEM_L2_2_4nm_EM_slices140to765_cropped 201	83
OLQDL	AINR	SEM_L2_2_4nm_EM_slices140to765_cropped 202	98
OLQDL	AINR	SEM_L2_2_4nm_EM_slices140to765_cropped 203	123
OLQDL	AINR	SEM_L2_2_4nm_EM_slices140to765_cropped 203	62
OLQDL	AINR	SEM_L2_2_4nm_EM_slices140to765_cropped 204	16
OLQDR	AINR	SEM_L2_2_4nm_EM_slices140to765_cropped 229	36
OLQDR	AINR	SEM_L2_2_4nm_EM_slices140to765_cropped 231	52
OLQDR	AINR	SEM_L2_2_4nm_EM_slices140to765_cropped 232	53
OLQDR	AINR	SEM_L2_2_4nm_EM_slices140to765_cropped 234	52
RIBL	AINR	SEM_L2_2_4nm_EM_slices140to765_cropped 208	92
RIBL	AINR	SEM_L2_2_4nm_EM_slices140to765_cropped 209	152
RIBL	AINR	SEM_L2_2_4nm_EM_slices140to765_cropped 210	293
RIBL	AINR	SEM_L2_2_4nm_EM_slices140to765_cropped 211	326
RIBL	AINR	SEM_L2_2_4nm_EM_slices140to765_cropped 212	389
RIBL	AINR	SEM_L2_2_4nm_EM_slices140to765_cropped 213	316
RIBL	AINR	SEM_L2_2_4nm_EM_slices140to765_cropped 214	415
RIBL	AINR	SEM_L2_2_4nm_EM_slices140to765_cropped 215	430
RIBL	AINR	SEM_L2_2_4nm_EM_slices140to765_cropped 216	429
RIBL	AINR	SEM_L2_2_4nm_EM_slices140to765_cropped 217	472
RIBL	AINR	SEM_L2_2_4nm_EM_slices140to765_cropped 218	448
RIBL	AINR	SEM_L2_2_4nm_EM_slices140to765_cropped 219	464
RIBL	AINR	SEM_L2_2_4nm_EM_slices140to765_cropped 220	460
RIBL	AINR	SEM_L2_2_4nm_EM_slices140to765_cropped 221	462
RIBL	AINR	SEM_L2_2_4nm_EM_slices140to765_cropped 222	492
RIBL	AINR	SEM_L2_2_4nm_EM_slices140to765_cropped 223	501
RIBL	AINR	SEM_L2_2_4nm_EM_slices140to765_cropped 224	522
RIBL	AINR	SEM_L2_2_4nm_EM_slices140to765_cropped 225	503
RIBL	AINR	SEM_L2_2_4nm_EM_slices140to765_cropped 226	478
RIBL	AINR	SEM_L2_2_4nm_EM_slices140to765_cropped 227	444
RIBL	AINR	SEM_L2_2_4nm_EM_slices140to765_cropped 228	411
RIBL	AINR	SEM_L2_2_4nm_EM_slices140to765_cropped 229	395
RIBL	AINR	SEM_L2_2_4nm_EM_slices140to765_cropped 230	385
RIBL	AINR	SEM_L2_2_4nm_EM_slices140to765_cropped 231	347
RIBL	AINR	SEM_L2_2_4nm_EM_slices140to765_cropped 232	295
RIBL	AINR	SEM_L2_2_4nm_EM_slices140to765_cropped 233	259
RIBL	AINR	SEM_L2_2_4nm_EM_slices140to765_cropped 234	226
RIBL	AINR	SEM_L2_2_4nm_EM_slices140to765_cropped 235	173
RIBL	AINR	SEM_L2_2_4nm_EM_slices140to765_cropped 236	183
RIBL	AINR	SEM_L2_2_4nm_EM_slices140to765_cropped 237	164
RIBL	AINR	SEM_L2_2_4nm_EM_slices140to765_cropped 238	102
RIBL	AINR	SEM_L2_2_4nm_EM_slices140to765_cropped 238	171
RIBL	AINR	SEM_L2_2_4nm_EM_slices140to765_cropped 239	70
RIBL	AINR	SEM_L2_2_4nm_EM_slices140to765_cropped 239	179
RIBL	AINR	SEM_L2_2_4nm_EM_slices140to765_cropped 240	185
RIBL	AINR	SEM_L2_2_4nm_EM_slices140to765_cropped 240	157
RIBL	AINR	SEM_L2_2_4nm_EM_slices140to765_cropped 241	58
RIBL	AINR	SEM_L2_2_4nm_EM_slices140to765_cropped 241	103
RIBL	AINR	SEM_L2_2_4nm_EM_slices140to765_cropped 242	30
RIBL	AINR	SEM_L2_2_4nm_EM_slices140to765_cropped 242	182
RIBL	AINR	SEM_L2_2_4nm_EM_slices140to765_cropped 243	107
RIBL	AINR	SEM_L2_2_4nm_EM_slices140to765_cropped 244	54
RIBL	AINR	SEM_L2_2_4nm_EM_slices140to765_cropped 281	32
RIBL	AINR	SEM_L2_2_4nm_EM_slices140to765_cropped 282	51
RIBL	AINR	SEM_L2_2_4nm_EM_slices140to765_cropped 283	50
RIBL	AINR	SEM_L2_2_4nm_EM_slices140to765_cropped 285	19
RIBL	AINR	SEM_L2_2_4nm_EM_slices140to765_cropped 286	61
RIBL	AINR	SEM_L2_2_4nm_EM_slices140to765_cropped 287	54
RIBL	AINR	SEM_L2_2_4nm_EM_slices140to765_cropped 288	48
RIBL	AINR	SEM_L2_2_4nm_EM_slices140to765_cropped 289	57
RIBL	AINR	SEM_L2_2_4nm_EM_slices140to765_cropped 290	64
RIBL	AINR	SEM_L2_2_4nm_EM_slices140to765_cropped 291	68
RIBL	AINR	SEM_L2_2_4nm_EM_slices140to765_cropped 292	30
RIBL	AINR	SEM_L2_2_4nm_EM_slices140to765_cropped 293	57
RIBL	AINR	SEM_L2_2_4nm_EM_slices140to765_cropped 294	59
RIBL	AINR	SEM_L2_2_4nm_EM_slices140to765_cropped 295	58
RIBL	AINR	SEM_L2_2_4nm_EM_slices140to765_cropped 296	50
RIBL	AINR	SEM_L2_2_4nm_EM_slices140to765_cropped 297	80
RIBL	AINR	SEM_L2_2_4nm_EM_slices140to765_cropped 298	60
RIBL	AINR	SEM_L2_2_4nm_EM_slices140to765_cropped 299	112
RIBL	AINR	SEM_L2_2_4nm_EM_slices140to765_cropped 300	53
RIBL	AINR	SEM_L2_2_4nm_EM_slices140to765_cropped 301	67
RIBL	AINR	SEM_L2_2_4nm_EM_slices140to765_cropped 302	60
RIBL	AINR	SEM_L2_2_4nm_EM_slices140to765_cropped 303	53
RIBL	AINR	SEM_L2_2_4nm_EM_slices140to765_cropped 304	53
RIBL	AINR	SEM_L2_2_4nm_EM_slices140to765_cropped 305	75
RIBL	AINR	SEM_L2_2_4nm_EM_slices140to765_cropped 306	50
RIBL	AINR	SEM_L2_2_4nm_EM_slices140to765_cropped 307	67
RIBL	AINR	SEM_L2_2_4nm_EM_slices140to765_cropped 308	94
RIBL	AINR	SEM_L2_2_4nm_EM_slices140to765_cropped 309	69
RIBL	AINR	SEM_L2_2_4nm_EM_slices140to765_cropped 310	77
RIBL	AINR	SEM_L2_2_4nm_EM_slices140to765_cropped 311	89
RIBL	AINR	SEM_L2_2_4nm_EM_slices140to765_cropped 312	73
RIBL	AINR	SEM_L2_2_4nm_EM_slices140to765_cropped 313	105
RIBL	AINR	SEM_L2_2_4nm_EM_slices140to765_cropped 314	97
RIBL	AINR	SEM_L2_2_4nm_EM_slices140to765_cropped 315	109
RIBL	AINR	SEM_L2_2_4nm_EM_slices140to765_cropped 316	123
RIBL	AINR	SEM_L2_2_4nm_EM_slices140to765_cropped 317	121
RIBL	AINR	SEM_L2_2_4nm_EM_slices140to765_cropped 318	129
RIBL	AINR	SEM_L2_2_4nm_EM_slices140to765_cropped 319	124
RIBL	AINR	SEM_L2_2_4nm_EM_slices140to765_cropped 320	158
RIBL	AINR	SEM_L2_2_4nm_EM_slices140to765_cropped 321	157
RIBL	AINR	SEM_L2_2_4nm_EM_slices140to765_cropped 322	157
RIBL	AINR	SEM_L2_2_4nm_EM_slices140to765_cropped 323	181
RIBL	AINR	SEM_L2_2_4nm_EM_slices140to765_cropped 324	199
RIBL	AINR	SEM_L2_2_4nm_EM_slices140to765_cropped 325	194
RIBL	AINR	SEM_L2_2_4nm_EM_slices140to765_cropped 326	177
RIBL	AINR	SEM_L2_2_4nm_EM_slices140to765_cropped 327	218
RIBL	AINR	SEM_L2_2_4nm_EM_slices140to765_cropped 328	177
RIBL	AINR	SEM_L2_2_4nm_EM_slices140to765_cropped 329	169
RIBL	AINR	SEM_L2_2_4nm_EM_slices140to765_cropped 330	163
RIBL	AINR	SEM_L2_2_4nm_EM_slices140to765_cropped 331	61
RIBR	AINR	SEM_L2_2_4nm_EM_slices140to765_cropped 206	90
RID	AINR	SEM_L2_2_4nm_EM_slices140to765_cropped 183	222
RID	AINR	SEM_L2_2_4nm_EM_slices140to765_cropped 184	155
RID	AINR	SEM_L2_2_4nm_EM_slices140to765_cropped 185	326
RID	AINR	SEM_L2_2_4nm_EM_slices140to765_cropped 186	133
RID	AINR	SEM_L2_2_4nm_EM_slices140to765_cropped 187	103
RIH	AINR	SEM_L2_2_4nm_EM_slices140to765_cropped 394	26
RIH	AINR	SEM_L2_2_4nm_EM_slices140to765_cropped 395	87
RIH	AINR	SEM_L2_2_4nm_EM_slices140to765_cropped 396	110
RIH	AINR	SEM_L2_2_4nm_EM_slices140to765_cropped 397	129
RIH	AINR	SEM_L2_2_4nm_EM_slices140to765_cropped 398	123
RIH	AINR	SEM_L2_2_4nm_EM_slices140to765_cropped 399	131
RIH	AINR	SEM_L2_2_4nm_EM_slices140to765_cropped 400	51
RIML	AINR	SEM_L2_2_4nm_EM_slices140to765_cropped 207	14
RIML	AINR	SEM_L2_2_4nm_EM_slices140to765_cropped 208	8
RMEV	AINR	SEM_L2_2_4nm_EM_slices140to765_cropped 395	37
RMEV	AINR	SEM_L2_2_4nm_EM_slices140to765_cropped 396	18
URXL	AINR	SEM_L2_2_4nm_EM_slices140to765_cropped 209	26
URXL	AINR	SEM_L2_2_4nm_EM_slices140to765_cropped 210	60
URXL	AINR	SEM_L2_2_4nm_EM_slices140to765_cropped 245	11
URXR	AINR	SEM_L2_2_4nm_EM_slices140to765_cropped 238	136
URXR	AINR	SEM_L2_2_4nm_EM_slices140to765_cropped 244	94
URXR	AINR	SEM_L2_2_4nm_EM_slices140to765_cropped 245	88
URXR	AINR	SEM_L2_2_4nm_EM_slices140to765_cropped 246	61
URXR	AINR	SEM_L2_2_4nm_EM_slices140to765_cropped 247	91
URYDL	AINR	SEM_L2_2_4nm_EM_slices140to765_cropped 204	8
URYDR	AINR	SEM_L2_2_4nm_EM_slices140to765_cropped 234	2
URYVL	AINR	SEM_L2_2_4nm_EM_slices140to765_cropped 238	55
URYVL	AINR	SEM_L2_2_4nm_EM_slices140to765_cropped 239	93
URYVL	AINR	SEM_L2_2_4nm_EM_slices140to765_cropped 240	69
URYVL	AINR	SEM_L2_2_4nm_EM_slices140to765_cropped 241	98
URYVL	AINR	SEM_L2_2_4nm_EM_slices140to765_cropped 242	86
ADFL	AIYL	SEM_L2_2_4nm_EM_slices140to765_cropped 196	202
ADFL	AIYL	SEM_L2_2_4nm_EM_slices140to765_cropped 197	200
ADFL	AIYL	SEM_L2_2_4nm_EM_slices140to765_cropped 198	253
ADFL	AIYL	SEM_L2_2_4nm_EM_slices140to765_cropped 199	235
ADFL	AIYL	SEM_L2_2_4nm_EM_slices140to765_cropped 200	102
ADFL	AIYL	SEM_L2_2_4nm_EM_slices140to765_cropped 201	129
ADFL	AIYL	SEM_L2_2_4nm_EM_slices140to765_cropped 202	107
ADFL	AIYL	SEM_L2_2_4nm_EM_slices140to765_cropped 203	70
ADFL	AIYL	SEM_L2_2_4nm_EM_slices140to765_cropped 204	86
ADFL	AIYL	SEM_L2_2_4nm_EM_slices140to765_cropped 205	78
ADFL	AIYL	SEM_L2_2_4nm_EM_slices140to765_cropped 205	28
ADFL	AIYL	SEM_L2_2_4nm_EM_slices140to765_cropped 206	16
ADFL	AIYL	SEM_L2_2_4nm_EM_slices140to765_cropped 211	65
ADFL	AIYL	SEM_L2_2_4nm_EM_slices140to765_cropped 212	90
ADFL	AIYL	SEM_L2_2_4nm_EM_slices140to765_cropped 213	166
ADFL	AIYL	SEM_L2_2_4nm_EM_slices140to765_cropped 214	178
ADFL	AIYL	SEM_L2_2_4nm_EM_slices140to765_cropped 215	222
ADFL	AIYL	SEM_L2_2_4nm_EM_slices140to765_cropped 216	228
ADFL	AIYL	SEM_L2_2_4nm_EM_slices140to765_cropped 217	216
ADFL	AIYL	SEM_L2_2_4nm_EM_slices140to765_cropped 218	224
ADFL	AIYL	SEM_L2_2_4nm_EM_slices140to765_cropped 219	262
ADFL	AIYL	SEM_L2_2_4nm_EM_slices140to765_cropped 220	241
ADFL	AIYL	SEM_L2_2_4nm_EM_slices140to765_cropped 221	247
ADFL	AIYL	SEM_L2_2_4nm_EM_slices140to765_cropped 222	249
ADFL	AIYL	SEM_L2_2_4nm_EM_slices140to765_cropped 223	216
ADFL	AIYL	SEM_L2_2_4nm_EM_slices140to765_cropped 224	228
ADFL	AIYL	SEM_L2_2_4nm_EM_slices140to765_cropped 225	186
ADFL	AIYL	SEM_L2_2_4nm_EM_slices140to765_cropped 226	164
ADFL	AIYL	SEM_L2_2_4nm_EM_slices140to765_cropped 227	126
ADFL	AIYL	SEM_L2_2_4nm_EM_slices140to765_cropped 228	117
ADFL	AIYL	SEM_L2_2_4nm_EM_slices140to765_cropped 229	91
ADFL	AIYL	SEM_L2_2_4nm_EM_slices140to765_cropped 230	104
ADFL	AIYL	SEM_L2_2_4nm_EM_slices140to765_cropped 231	77
ADFL	AIYL	SEM_L2_2_4nm_EM_slices140to765_cropped 236	33
ADFL	AIYL	SEM_L2_2_4nm_EM_slices140to765_cropped 237	17
ADFL	AIYL	SEM_L2_2_4nm_EM_slices140to765_cropped 238	148
ADFL	AIYL	SEM_L2_2_4nm_EM_slices140to765_cropped 239	201
ADFL	AIYL	SEM_L2_2_4nm_EM_slices140to765_cropped 240	208
ADFL	AIYL	SEM_L2_2_4nm_EM_slices140to765_cropped 241	167
ADFL	AIYL	SEM_L2_2_4nm_EM_slices140to765_cropped 386	25
ADFL	AIYL	SEM_L2_2_4nm_EM_slices140to765_cropped 387	63
ADFL	AIYL	SEM_L2_2_4nm_EM_slices140to765_cropped 388	44
ADFL	AIYL	SEM_L2_2_4nm_EM_slices140to765_cropped 389	79
ADFL	AIYL	SEM_L2_2_4nm_EM_slices140to765_cropped 390	83
ADFL	AIYL	SEM_L2_2_4nm_EM_slices140to765_cropped 391	116
ADFL	AIYL	SEM_L2_2_4nm_EM_slices140to765_cropped 392	107
ADFL	AIYL	SEM_L2_2_4nm_EM_slices140to765_cropped 393	114
ADFL	AIYL	SEM_L2_2_4nm_EM_slices140to765_cropped 394	108
ADFL	AIYL	SEM_L2_2_4nm_EM_slices140to765_cropped 395	100
ADFL	AIYL	SEM_L2_2_4nm_EM_slices140to765_cropped 396	86
ADFL	AIYL	SEM_L2_2_4nm_EM_slices140to765_cropped 397	108
ADFL	AIYL	SEM_L2_2_4nm_EM_slices140to765_cropped 398	103
ADFL	AIYL	SEM_L2_2_4nm_EM_slices140to765_cropped 399	90
ADFL	AIYL	SEM_L2_2_4nm_EM_slices140to765_cropped 400	94
ADFL	AIYL	SEM_L2_2_4nm_EM_slices140to765_cropped 401	82
ADFL	AIYL	SEM_L2_2_4nm_EM_slices140to765_cropped 402	66
ADFL	AIYL	SEM_L2_2_4nm_EM_slices140to765_cropped 403	75
ADFL	AIYL	SEM_L2_2_4nm_EM_slices140to765_cropped 404	87
ADFL	AIYL	SEM_L2_2_4nm_EM_slices140to765_cropped 405	53
ADFL	AIYL	SEM_L2_2_4nm_EM_slices140to765_cropped 406	88
ADFL	AIYL	SEM_L2_2_4nm_EM_slices140to765_cropped 407	61
ADFL	AIYL	SEM_L2_2_4nm_EM_slices140to765_cropped 408	44
ADFL	AIYL	SEM_L2_2_4nm_EM_slices140to765_cropped 409	28
ADFL	AIYL	SEM_L2_2_4nm_EM_slices140to765_cropped 410	28
ADFL	AIYL	SEM_L2_2_4nm_EM_slices140to765_cropped 411	8
AFDL	AIYL	SEM_L2_2_4nm_EM_slices140to765_cropped 193	135
AFDL	AIYL	SEM_L2_2_4nm_EM_slices140to765_cropped 194	302
AFDL	AIYL	SEM_L2_2_4nm_EM_slices140to765_cropped 195	463
AFDL	AIYL	SEM_L2_2_4nm_EM_slices140to765_cropped 196	455
AFDL	AIYL	SEM_L2_2_4nm_EM_slices140to765_cropped 196	531
AFDL	AIYL	SEM_L2_2_4nm_EM_slices140to765_cropped 197	809
AFDL	AIYL	SEM_L2_2_4nm_EM_slices140to765_cropped 197	82
AFDL	AIYL	SEM_L2_2_4nm_EM_slices140to765_cropped 197	690
AFDL	AIYL	SEM_L2_2_4nm_EM_slices140to765_cropped 198	1051
AFDL	AIYL	SEM_L2_2_4nm_EM_slices140to765_cropped 198	1058
AFDL	AIYL	SEM_L2_2_4nm_EM_slices140to765_cropped 199	905
AFDL	AIYL	SEM_L2_2_4nm_EM_slices140to765_cropped 199	1075
AFDL	AIYL	SEM_L2_2_4nm_EM_slices140to765_cropped 200	675
AFDL	AIYL	SEM_L2_2_4nm_EM_slices140to765_cropped 200	1027
AFDL	AIYL	SEM_L2_2_4nm_EM_slices140to765_cropped 201	598
AFDL	AIYL	SEM_L2_2_4nm_EM_slices140to765_cropped 201	744
AFDL	AIYL	SEM_L2_2_4nm_EM_slices140to765_cropped 201	200
AFDL	AIYL	SEM_L2_2_4nm_EM_slices140to765_cropped 202	359
AFDL	AIYL	SEM_L2_2_4nm_EM_slices140to765_cropped 202	228
AFDL	AIYL	SEM_L2_2_4nm_EM_slices140to765_cropped 202	126
AFDL	AIYL	SEM_L2_2_4nm_EM_slices140to765_cropped 203	318
AFDL	AIYL	SEM_L2_2_4nm_EM_slices140to765_cropped 203	92
AFDL	AIYL	SEM_L2_2_4nm_EM_slices140to765_cropped 203	90
AFDL	AIYL	SEM_L2_2_4nm_EM_slices140to765_cropped 204	232
AFDL	AIYL	SEM_L2_2_4nm_EM_slices140to765_cropped 204	121
AFDL	AIYL	SEM_L2_2_4nm_EM_slices140to765_cropped 205	151
AFDL	AIYL	SEM_L2_2_4nm_EM_slices140to765_cropped 205	2
AFDL	AIYL	SEM_L2_2_4nm_EM_slices140to765_cropped 206	93
AFDL	AIYL	SEM_L2_2_4nm_EM_slices140to765_cropped 206	36
AFDL	AIYL	SEM_L2_2_4nm_EM_slices140to765_cropped 207	27
AFDL	AIYL	SEM_L2_2_4nm_EM_slices140to765_cropped 207	51
AFDL	AIYL	SEM_L2_2_4nm_EM_slices140to765_cropped 210	71
AFDL	AIYL	SEM_L2_2_4nm_EM_slices140to765_cropped 211	83
AFDL	AIYL	SEM_L2_2_4nm_EM_slices140to765_cropped 212	71
AFDL	AIYL	SEM_L2_2_4nm_EM_slices140to765_cropped 213	106
AFDL	AIYL	SEM_L2_2_4nm_EM_slices140to765_cropped 214	97
AFDL	AIYL	SEM_L2_2_4nm_EM_slices140to765_cropped 215	107
AFDL	AIYL	SEM_L2_2_4nm_EM_slices140to765_cropped 216	116
AFDL	AIYL	SEM_L2_2_4nm_EM_slices140to765_cropped 217	120
AFDL	AIYL	SEM_L2_2_4nm_EM_slices140to765_cropped 218	120
AFDL	AIYL	SEM_L2_2_4nm_EM_slices140to765_cropped 219	123
AFDL	AIYL	SEM_L2_2_4nm_EM_slices140to765_cropped 220	104
AFDL	AIYL	SEM_L2_2_4nm_EM_slices140to765_cropped 221	94
AFDL	AIYL	SEM_L2_2_4nm_EM_slices140to765_cropped 222	116
AFDL	AIYL	SEM_L2_2_4nm_EM_slices140to765_cropped 223	85
AFDL	AIYL	SEM_L2_2_4nm_EM_slices140to765_cropped 224	110
AFDL	AIYL	SEM_L2_2_4nm_EM_slices140to765_cropped 225	116
AFDL	AIYL	SEM_L2_2_4nm_EM_slices140to765_cropped 226	84
AFDL	AIYL	SEM_L2_2_4nm_EM_slices140to765_cropped 227	80
AFDL	AIYL	SEM_L2_2_4nm_EM_slices140to765_cropped 228	22
AFDL	AIYL	SEM_L2_2_4nm_EM_slices140to765_cropped 229	18
AFDL	AIYL	SEM_L2_2_4nm_EM_slices140to765_cropped 230	34
AFDL	AIYL	SEM_L2_2_4nm_EM_slices140to765_cropped 231	26
AFDL	AIYL	SEM_L2_2_4nm_EM_slices140to765_cropped 232	69
AFDL	AIYL	SEM_L2_2_4nm_EM_slices140to765_cropped 233	46
AFDL	AIYL	SEM_L2_2_4nm_EM_slices140to765_cropped 234	52
AFDL	AIYL	SEM_L2_2_4nm_EM_slices140to765_cropped 236	68
AFDL	AIYL	SEM_L2_2_4nm_EM_slices140to765_cropped 237	107
AFDL	AIYL	SEM_L2_2_4nm_EM_slices140to765_cropped 238	389
AFDL	AIYL	SEM_L2_2_4nm_EM_slices140to765_cropped 239	404
AFDL	AIYL	SEM_L2_2_4nm_EM_slices140to765_cropped 240	369
AFDL	AIYL	SEM_L2_2_4nm_EM_slices140to765_cropped 241	385
AFDL	AIYL	SEM_L2_2_4nm_EM_slices140to765_cropped 243	418
AFDL	AIYL	SEM_L2_2_4nm_EM_slices140to765_cropped 244	510
AFDL	AIYL	SEM_L2_2_4nm_EM_slices140to765_cropped 245	826
AFDL	AIYL	SEM_L2_2_4nm_EM_slices140to765_cropped 246	861
AFDL	AIYL	SEM_L2_2_4nm_EM_slices140to765_cropped 246	321
AFDL	AIYL	SEM_L2_2_4nm_EM_slices140to765_cropped 247	790
AFDL	AIYL	SEM_L2_2_4nm_EM_slices140to765_cropped 247	435
AFDL	AIYL	SEM_L2_2_4nm_EM_slices140to765_cropped 248	440
AFDL	AIYL	SEM_L2_2_4nm_EM_slices140to765_cropped 248	557
AFDL	AIYL	SEM_L2_2_4nm_EM_slices140to765_cropped 249	775
AFDL	AIYL	SEM_L2_2_4nm_EM_slices140to765_cropped 250	753
AFDL	AIYL	SEM_L2_2_4nm_EM_slices140to765_cropped 251	741
AFDL	AIYL	SEM_L2_2_4nm_EM_slices140to765_cropped 252	734
AFDL	AIYL	SEM_L2_2_4nm_EM_slices140to765_cropped 253	729
AFDL	AIYL	SEM_L2_2_4nm_EM_slices140to765_cropped 254	753
AFDL	AIYL	SEM_L2_2_4nm_EM_slices140to765_cropped 254	183
AFDL	AIYL	SEM_L2_2_4nm_EM_slices140to765_cropped 255	756
AFDL	AIYL	SEM_L2_2_4nm_EM_slices140to765_cropped 255	274
AFDL	AIYL	SEM_L2_2_4nm_EM_slices140to765_cropped 256	656
AFDL	AIYL	SEM_L2_2_4nm_EM_slices140to765_cropped 256	322
AFDL	AIYL	SEM_L2_2_4nm_EM_slices140to765_cropped 257	536
AFDL	AIYL	SEM_L2_2_4nm_EM_slices140to765_cropped 257	324
AFDL	AIYL	SEM_L2_2_4nm_EM_slices140to765_cropped 258	334
AFDL	AIYL	SEM_L2_2_4nm_EM_slices140to765_cropped 258	375
AFDL	AIYL	SEM_L2_2_4nm_EM_slices140to765_cropped 259	254
AFDL	AIYL	SEM_L2_2_4nm_EM_slices140to765_cropped 259	399
AFDL	AIYL	SEM_L2_2_4nm_EM_slices140to765_cropped 260	143
AFDL	AIYL	SEM_L2_2_4nm_EM_slices140to765_cropped 280	44
AFDL	AIYL	SEM_L2_2_4nm_EM_slices140to765_cropped 281	35
AFDL	AIYL	SEM_L2_2_4nm_EM_slices140to765_cropped 282	32
AFDL	AIYL	SEM_L2_2_4nm_EM_slices140to765_cropped 283	8
AFDL	AIYL	SEM_L2_2_4nm_EM_slices140to765_cropped 287	2
AFDL	AIYL	SEM_L2_2_4nm_EM_slices140to765_cropped 289	35
AFDL	AIYL	SEM_L2_2_4nm_EM_slices140to765_cropped 290	37
AFDL	AIYL	SEM_L2_2_4nm_EM_slices140to765_cropped 291	43
AFDL	AIYL	SEM_L2_2_4nm_EM_slices140to765_cropped 292	41
AFDL	AIYL	SEM_L2_2_4nm_EM_slices140to765_cropped 293	46
AFDL	AIYL	SEM_L2_2_4nm_EM_slices140to765_cropped 294	67
AFDL	AIYL	SEM_L2_2_4nm_EM_slices140to765_cropped 295	61
AFDL	AIYL	SEM_L2_2_4nm_EM_slices140to765_cropped 296	92
AFDL	AIYL	SEM_L2_2_4nm_EM_slices140to765_cropped 297	75
AFDL	AIYL	SEM_L2_2_4nm_EM_slices140to765_cropped 305	18
AFDL	AIYL	SEM_L2_2_4nm_EM_slices140to765_cropped 306	33
AFDL	AIYL	SEM_L2_2_4nm_EM_slices140to765_cropped 307	34
AFDL	AIYL	SEM_L2_2_4nm_EM_slices140to765_cropped 308	10
AFDL	AIYL	SEM_L2_2_4nm_EM_slices140to765_cropped 309	33
AFDL	AIYL	SEM_L2_2_4nm_EM_slices140to765_cropped 310	47
AFDL	AIYL	SEM_L2_2_4nm_EM_slices140to765_cropped 311	46
AFDL	AIYL	SEM_L2_2_4nm_EM_slices140to765_cropped 312	38
AFDL	AIYL	SEM_L2_2_4nm_EM_slices140to765_cropped 313	68
AFDL	AIYL	SEM_L2_2_4nm_EM_slices140to765_cropped 314	68
AFDL	AIYL	SEM_L2_2_4nm_EM_slices140to765_cropped 315	75
AFDL	AIYL	SEM_L2_2_4nm_EM_slices140to765_cropped 316	77
AFDL	AIYL	SEM_L2_2_4nm_EM_slices140to765_cropped 317	98
AFDL	AIYL	SEM_L2_2_4nm_EM_slices140to765_cropped 318	87
AFDL	AIYL	SEM_L2_2_4nm_EM_slices140to765_cropped 319	86
AFDL	AIYL	SEM_L2_2_4nm_EM_slices140to765_cropped 320	103
AFDL	AIYL	SEM_L2_2_4nm_EM_slices140to765_cropped 321	109
AFDL	AIYL	SEM_L2_2_4nm_EM_slices140to765_cropped 322	112
AFDL	AIYL	SEM_L2_2_4nm_EM_slices140to765_cropped 323	147
AFDL	AIYL	SEM_L2_2_4nm_EM_slices140to765_cropped 324	184
AFDL	AIYL	SEM_L2_2_4nm_EM_slices140to765_cropped 325	199
AFDL	AIYL	SEM_L2_2_4nm_EM_slices140to765_cropped 326	220
AFDL	AIYL	SEM_L2_2_4nm_EM_slices140to765_cropped 327	273
AFDL	AIYL	SEM_L2_2_4nm_EM_slices140to765_cropped 328	322
AFDL	AIYL	SEM_L2_2_4nm_EM_slices140to765_cropped 329	355
AFDL	AIYL	SEM_L2_2_4nm_EM_slices140to765_cropped 330	374
AFDL	AIYL	SEM_L2_2_4nm_EM_slices140to765_cropped 331	358
AFDL	AIYL	SEM_L2_2_4nm_EM_slices140to765_cropped 332	332
AFDL	AIYL	SEM_L2_2_4nm_EM_slices140to765_cropped 333	310
AFDL	AIYL	SEM_L2_2_4nm_EM_slices140to765_cropped 334	294
AFDL	AIYL	SEM_L2_2_4nm_EM_slices140to765_cropped 335	258
AFDL	AIYL	SEM_L2_2_4nm_EM_slices140to765_cropped 336	181
AFDL	AIYL	SEM_L2_2_4nm_EM_slices140to765_cropped 337	182
AFDL	AIYL	SEM_L2_2_4nm_EM_slices140to765_cropped 338	154
AFDL	AIYL	SEM_L2_2_4nm_EM_slices140to765_cropped 339	147
AFDL	AIYL	SEM_L2_2_4nm_EM_slices140to765_cropped 340	119
AFDL	AIYL	SEM_L2_2_4nm_EM_slices140to765_cropped 341	143
AFDL	AIYL	SEM_L2_2_4nm_EM_slices140to765_cropped 342	124
AFDL	AIYL	SEM_L2_2_4nm_EM_slices140to765_cropped 343	104
AFDL	AIYL	SEM_L2_2_4nm_EM_slices140to765_cropped 344	110
AFDL	AIYL	SEM_L2_2_4nm_EM_slices140to765_cropped 345	113
AFDL	AIYL	SEM_L2_2_4nm_EM_slices140to765_cropped 346	190
AFDL	AIYL	SEM_L2_2_4nm_EM_slices140to765_cropped 347	201
AFDL	AIYL	SEM_L2_2_4nm_EM_slices140to765_cropped 348	185
AFDL	AIYL	SEM_L2_2_4nm_EM_slices140to765_cropped 349	236
AFDL	AIYL	SEM_L2_2_4nm_EM_slices140to765_cropped 349	122
AFDL	AIYL	SEM_L2_2_4nm_EM_slices140to765_cropped 350	280
AFDL	AIYL	SEM_L2_2_4nm_EM_slices140to765_cropped 350	171
AFDL	AIYL	SEM_L2_2_4nm_EM_slices140to765_cropped 351	261
AFDL	AIYL	SEM_L2_2_4nm_EM_slices140to765_cropped 351	198
AFDL	AIYL	SEM_L2_2_4nm_EM_slices140to765_cropped 352	314
AFDL	AIYL	SEM_L2_2_4nm_EM_slices140to765_cropped 352	224
AFDL	AIYL	SEM_L2_2_4nm_EM_slices140to765_cropped 353	327
AFDL	AIYL	SEM_L2_2_4nm_EM_slices140to765_cropped 353	261
AFDL	AIYL	SEM_L2_2_4nm_EM_slices140to765_cropped 354	297
AFDL	AIYL	SEM_L2_2_4nm_EM_slices140to765_cropped 354	287
AFDL	AIYL	SEM_L2_2_4nm_EM_slices140to765_cropped 355	273
AFDL	AIYL	SEM_L2_2_4nm_EM_slices140to765_cropped 355	33
AFDL	AIYL	SEM_L2_2_4nm_EM_slices140to765_cropped 355	169
AFDL	AIYL	SEM_L2_2_4nm_EM_slices140to765_cropped 356	165
AFDL	AIYL	SEM_L2_2_4nm_EM_slices140to765_cropped 356	153
AFDL	AIYL	SEM_L2_2_4nm_EM_slices140to765_cropped 357	91
AFDL	AIYL	SEM_L2_2_4nm_EM_slices140to765_cropped 357	92
AFDL	AIYL	SEM_L2_2_4nm_EM_slices140to765_cropped 358	119
AFDL	AIYL	SEM_L2_2_4nm_EM_slices140to765_cropped 358	161
AFDL	AIYL	SEM_L2_2_4nm_EM_slices140to765_cropped 359	149
AFDL	AIYL	SEM_L2_2_4nm_EM_slices140to765_cropped 360	135
AFDL	AIYL	SEM_L2_2_4nm_EM_slices140to765_cropped 361	161
AFDL	AIYL	SEM_L2_2_4nm_EM_slices140to765_cropped 362	181
AFDL	AIYL	SEM_L2_2_4nm_EM_slices140to765_cropped 363	156
AFDL	AIYL	SEM_L2_2_4nm_EM_slices140to765_cropped 364	174
AFDL	AIYL	SEM_L2_2_4nm_EM_slices140to765_cropped 365	193
AFDL	AIYL	SEM_L2_2_4nm_EM_slices140to765_cropped 366	190
AFDL	AIYL	SEM_L2_2_4nm_EM_slices140to765_cropped 367	190
AFDL	AIYL	SEM_L2_2_4nm_EM_slices140to765_cropped 368	186
AFDL	AIYL	SEM_L2_2_4nm_EM_slices140to765_cropped 369	207
AFDL	AIYL	SEM_L2_2_4nm_EM_slices140to765_cropped 370	201
AFDL	AIYL	SEM_L2_2_4nm_EM_slices140to765_cropped 371	202
AFDL	AIYL	SEM_L2_2_4nm_EM_slices140to765_cropped 372	198
AFDL	AIYL	SEM_L2_2_4nm_EM_slices140to765_cropped 373	194
AFDL	AIYL	SEM_L2_2_4nm_EM_slices140to765_cropped 374	211
AFDL	AIYL	SEM_L2_2_4nm_EM_slices140to765_cropped 375	193
AFDL	AIYL	SEM_L2_2_4nm_EM_slices140to765_cropped 376	203
AFDL	AIYL	SEM_L2_2_4nm_EM_slices140to765_cropped 377	213
AFDL	AIYL	SEM_L2_2_4nm_EM_slices140to765_cropped 378	211
AFDL	AIYL	SEM_L2_2_4nm_EM_slices140to765_cropped 379	196
AFDL	AIYL	SEM_L2_2_4nm_EM_slices140to765_cropped 380	210
AFDL	AIYL	SEM_L2_2_4nm_EM_slices140to765_cropped 381	206
AFDL	AIYL	SEM_L2_2_4nm_EM_slices140to765_cropped 382	213
AFDL	AIYL	SEM_L2_2_4nm_EM_slices140to765_cropped 383	200
AFDL	AIYL	SEM_L2_2_4nm_EM_slices140to765_cropped 384	181
AFDL	AIYL	SEM_L2_2_4nm_EM_slices140to765_cropped 385	164
AFDL	AIYL	SEM_L2_2_4nm_EM_slices140to765_cropped 386	164
AFDL	AIYL	SEM_L2_2_4nm_EM_slices140to765_cropped 387	171
AFDL	AIYL	SEM_L2_2_4nm_EM_slices140to765_cropped 388	142
AFDL	AIYL	SEM_L2_2_4nm_EM_slices140to765_cropped 389	113
AFDL	AIYL	SEM_L2_2_4nm_EM_slices140to765_cropped 390	142
AFDL	AIYL	SEM_L2_2_4nm_EM_slices140to765_cropped 391	126
AFDL	AIYL	SEM_L2_2_4nm_EM_slices140to765_cropped 392	133
AFDL	AIYL	SEM_L2_2_4nm_EM_slices140to765_cropped 393	135
AFDL	AIYL	SEM_L2_2_4nm_EM_slices140to765_cropped 394	145
AFDL	AIYL	SEM_L2_2_4nm_EM_slices140to765_cropped 395	153
AFDL	AIYL	SEM_L2_2_4nm_EM_slices140to765_cropped 396	156
AFDL	AIYL	SEM_L2_2_4nm_EM_slices140to765_cropped 397	146
AFDL	AIYL	SEM_L2_2_4nm_EM_slices140to765_cropped 398	135
AFDL	AIYL	SEM_L2_2_4nm_EM_slices140to765_cropped 399	148
AFDL	AIYL	SEM_L2_2_4nm_EM_slices140to765_cropped 400	156
AFDL	AIYL	SEM_L2_2_4nm_EM_slices140to765_cropped 401	155
AFDL	AIYL	SEM_L2_2_4nm_EM_slices140to765_cropped 402	135
AFDL	AIYL	SEM_L2_2_4nm_EM_slices140to765_cropped 403	134
AFDL	AIYL	SEM_L2_2_4nm_EM_slices140to765_cropped 404	152
AFDL	AIYL	SEM_L2_2_4nm_EM_slices140to765_cropped 405	150
AFDL	AIYL	SEM_L2_2_4nm_EM_slices140to765_cropped 406	159
AFDL	AIYL	SEM_L2_2_4nm_EM_slices140to765_cropped 407	134
AFDL	AIYL	SEM_L2_2_4nm_EM_slices140to765_cropped 408	120
AFDL	AIYL	SEM_L2_2_4nm_EM_slices140to765_cropped 409	83
AFDL	AIYL	SEM_L2_2_4nm_EM_slices140to765_cropped 410	93
AFDL	AIYL	SEM_L2_2_4nm_EM_slices140to765_cropped 411	129
AFDL	AIYL	SEM_L2_2_4nm_EM_slices140to765_cropped 412	145
AFDL	AIYL	SEM_L2_2_4nm_EM_slices140to765_cropped 413	152
AFDL	AIYL	SEM_L2_2_4nm_EM_slices140to765_cropped 414	131
AFDL	AIYL	SEM_L2_2_4nm_EM_slices140to765_cropped 415	142
AFDL	AIYL	SEM_L2_2_4nm_EM_slices140to765_cropped 416	153
AFDL	AIYL	SEM_L2_2_4nm_EM_slices140to765_cropped 417	136
AFDL	AIYL	SEM_L2_2_4nm_EM_slices140to765_cropped 418	135
AFDL	AIYL	SEM_L2_2_4nm_EM_slices140to765_cropped 419	148
AFDL	AIYL	SEM_L2_2_4nm_EM_slices140to765_cropped 420	143
AFDL	AIYL	SEM_L2_2_4nm_EM_slices140to765_cropped 421	149
AFDL	AIYL	SEM_L2_2_4nm_EM_slices140to765_cropped 422	161
AFDL	AIYL	SEM_L2_2_4nm_EM_slices140to765_cropped 423	137
AFDL	AIYL	SEM_L2_2_4nm_EM_slices140to765_cropped 424	148
AFDL	AIYL	SEM_L2_2_4nm_EM_slices140to765_cropped 425	156
AFDL	AIYL	SEM_L2_2_4nm_EM_slices140to765_cropped 426	155
AFDL	AIYL	SEM_L2_2_4nm_EM_slices140to765_cropped 427	158
AFDL	AIYL	SEM_L2_2_4nm_EM_slices140to765_cropped 428	173
AFDL	AIYL	SEM_L2_2_4nm_EM_slices140to765_cropped 429	171
AFDL	AIYL	SEM_L2_2_4nm_EM_slices140to765_cropped 430	160
AFDL	AIYL	SEM_L2_2_4nm_EM_slices140to765_cropped 431	169
AFDL	AIYL	SEM_L2_2_4nm_EM_slices140to765_cropped 432	166
AFDL	AIYL	SEM_L2_2_4nm_EM_slices140to765_cropped 433	152
AFDL	AIYL	SEM_L2_2_4nm_EM_slices140to765_cropped 434	164
AFDL	AIYL	SEM_L2_2_4nm_EM_slices140to765_cropped 435	165
AFDL	AIYL	SEM_L2_2_4nm_EM_slices140to765_cropped 436	161
AFDL	AIYL	SEM_L2_2_4nm_EM_slices140to765_cropped 437	130
AFDL	AIYL	SEM_L2_2_4nm_EM_slices140to765_cropped 438	159
AFDL	AIYL	SEM_L2_2_4nm_EM_slices140to765_cropped 439	145
AFDL	AIYL	SEM_L2_2_4nm_EM_slices140to765_cropped 440	148
AFDL	AIYL	SEM_L2_2_4nm_EM_slices140to765_cropped 441	145
AFDL	AIYL	SEM_L2_2_4nm_EM_slices140to765_cropped 442	138
AFDL	AIYL	SEM_L2_2_4nm_EM_slices140to765_cropped 443	129
AFDL	AIYL	SEM_L2_2_4nm_EM_slices140to765_cropped 444	108
AFDL	AIYL	SEM_L2_2_4nm_EM_slices140to765_cropped 445	98
AFDL	AIYL	SEM_L2_2_4nm_EM_slices140to765_cropped 446	70
AFDL	AIYL	SEM_L2_2_4nm_EM_slices140to765_cropped 447	75
AFDL	AIYL	SEM_L2_2_4nm_EM_slices140to765_cropped 448	52
AFDR	AIYL	SEM_L2_2_4nm_EM_slices140to765_cropped 195	76
AFDR	AIYL	SEM_L2_2_4nm_EM_slices140to765_cropped 196	95
AFDR	AIYL	SEM_L2_2_4nm_EM_slices140to765_cropped 197	262
AFDR	AIYL	SEM_L2_2_4nm_EM_slices140to765_cropped 198	249
AFDR	AIYL	SEM_L2_2_4nm_EM_slices140to765_cropped 199	278
AFDR	AIYL	SEM_L2_2_4nm_EM_slices140to765_cropped 200	274
AFDR	AIYL	SEM_L2_2_4nm_EM_slices140to765_cropped 201	266
AFDR	AIYL	SEM_L2_2_4nm_EM_slices140to765_cropped 202	267
AFDR	AIYL	SEM_L2_2_4nm_EM_slices140to765_cropped 203	239
AFDR	AIYL	SEM_L2_2_4nm_EM_slices140to765_cropped 204	177
AFDR	AIYL	SEM_L2_2_4nm_EM_slices140to765_cropped 205	28
AIAL	AIYL	SEM_L2_2_4nm_EM_slices140to765_cropped 218	70
AIAL	AIYL	SEM_L2_2_4nm_EM_slices140to765_cropped 219	111
AIAL	AIYL	SEM_L2_2_4nm_EM_slices140to765_cropped 220	41
AIAL	AIYL	SEM_L2_2_4nm_EM_slices140to765_cropped 221	73
AIAL	AIYL	SEM_L2_2_4nm_EM_slices140to765_cropped 264	8
AIBL	AIYL	SEM_L2_2_4nm_EM_slices140to765_cropped 208	67
AIBL	AIYL	SEM_L2_2_4nm_EM_slices140to765_cropped 210	40
AIBL	AIYL	SEM_L2_2_4nm_EM_slices140to765_cropped 210	66
AIBL	AIYL	SEM_L2_2_4nm_EM_slices140to765_cropped 211	108
AIBL	AIYL	SEM_L2_2_4nm_EM_slices140to765_cropped 211	83
AIBL	AIYL	SEM_L2_2_4nm_EM_slices140to765_cropped 212	136
AIBL	AIYL	SEM_L2_2_4nm_EM_slices140to765_cropped 212	80
AIBL	AIYL	SEM_L2_2_4nm_EM_slices140to765_cropped 213	225
AIBL	AIYL	SEM_L2_2_4nm_EM_slices140to765_cropped 213	130
AIBL	AIYL	SEM_L2_2_4nm_EM_slices140to765_cropped 214	300
AIBL	AIYL	SEM_L2_2_4nm_EM_slices140to765_cropped 214	148
AIBL	AIYL	SEM_L2_2_4nm_EM_slices140to765_cropped 215	338
AIBL	AIYL	SEM_L2_2_4nm_EM_slices140to765_cropped 215	152
AIBL	AIYL	SEM_L2_2_4nm_EM_slices140to765_cropped 216	310
AIBL	AIYL	SEM_L2_2_4nm_EM_slices140to765_cropped 216	146
AIBL	AIYL	SEM_L2_2_4nm_EM_slices140to765_cropped 217	434
AIBL	AIYL	SEM_L2_2_4nm_EM_slices140to765_cropped 218	89
AIBL	AIYL	SEM_L2_2_4nm_EM_slices140to765_cropped 219	104
AIBL	AIYL	SEM_L2_2_4nm_EM_slices140to765_cropped 220	66
AIBL	AIYL	SEM_L2_2_4nm_EM_slices140to765_cropped 221	9
AIBL	AIYL	SEM_L2_2_4nm_EM_slices140to765_cropped 270	78
AIBL	AIYL	SEM_L2_2_4nm_EM_slices140to765_cropped 271	84
AIBL	AIYL	SEM_L2_2_4nm_EM_slices140to765_cropped 271	322
AIBL	AIYL	SEM_L2_2_4nm_EM_slices140to765_cropped 272	303
AIBL	AIYL	SEM_L2_2_4nm_EM_slices140to765_cropped 273	158
AIBL	AIYL	SEM_L2_2_4nm_EM_slices140to765_cropped 278	76
AIBL	AIYL	SEM_L2_2_4nm_EM_slices140to765_cropped 279	70
AIBL	AIYL	SEM_L2_2_4nm_EM_slices140to765_cropped 280	28
AIBL	AIYL	SEM_L2_2_4nm_EM_slices140to765_cropped 314	108
AIBL	AIYL	SEM_L2_2_4nm_EM_slices140to765_cropped 315	105
AIBL	AIYL	SEM_L2_2_4nm_EM_slices140to765_cropped 316	141
AIBL	AIYL	SEM_L2_2_4nm_EM_slices140to765_cropped 317	122
AIBL	AIYL	SEM_L2_2_4nm_EM_slices140to765_cropped 319	62
AIBL	AIYL	SEM_L2_2_4nm_EM_slices140to765_cropped 320	64
AIBL	AIYL	SEM_L2_2_4nm_EM_slices140to765_cropped 321	65
AIBL	AIYL	SEM_L2_2_4nm_EM_slices140to765_cropped 322	62
AIBL	AIYL	SEM_L2_2_4nm_EM_slices140to765_cropped 323	32
AIBL	AIYL	SEM_L2_2_4nm_EM_slices140to765_cropped 324	24
AIBL	AIYL	SEM_L2_2_4nm_EM_slices140to765_cropped 335	14
AIBL	AIYL	SEM_L2_2_4nm_EM_slices140to765_cropped 336	52
AIBL	AIYL	SEM_L2_2_4nm_EM_slices140to765_cropped 337	36
AIBL	AIYL	SEM_L2_2_4nm_EM_slices140to765_cropped 338	18
AIBL	AIYL	SEM_L2_2_4nm_EM_slices140to765_cropped 339	34
AIBL	AIYL	SEM_L2_2_4nm_EM_slices140to765_cropped 340	12
AIBL	AIYL	SEM_L2_2_4nm_EM_slices140to765_cropped 341	42
AIBL	AIYL	SEM_L2_2_4nm_EM_slices140to765_cropped 342	23
AIBL	AIYL	SEM_L2_2_4nm_EM_slices140to765_cropped 378	105
AIBL	AIYL	SEM_L2_2_4nm_EM_slices140to765_cropped 379	121
AIBL	AIYL	SEM_L2_2_4nm_EM_slices140to765_cropped 380	133
AIBL	AIYL	SEM_L2_2_4nm_EM_slices140to765_cropped 381	142
AIBL	AIYL	SEM_L2_2_4nm_EM_slices140to765_cropped 382	166
AIBL	AIYL	SEM_L2_2_4nm_EM_slices140to765_cropped 383	161
AIBL	AIYL	SEM_L2_2_4nm_EM_slices140to765_cropped 384	159
AIBL	AIYL	SEM_L2_2_4nm_EM_slices140to765_cropped 385	144
AIBL	AIYL	SEM_L2_2_4nm_EM_slices140to765_cropped 386	141
AIBL	AIYL	SEM_L2_2_4nm_EM_slices140to765_cropped 387	202
AIBL	AIYL	SEM_L2_2_4nm_EM_slices140to765_cropped 388	133
AIBL	AIYL	SEM_L2_2_4nm_EM_slices140to765_cropped 389	125
AIBL	AIYL	SEM_L2_2_4nm_EM_slices140to765_cropped 390	110
AIBL	AIYL	SEM_L2_2_4nm_EM_slices140to765_cropped 391	107
AIBL	AIYL	SEM_L2_2_4nm_EM_slices140to765_cropped 392	114
AIBL	AIYL	SEM_L2_2_4nm_EM_slices140to765_cropped 393	74
AIBL	AIYL	SEM_L2_2_4nm_EM_slices140to765_cropped 394	60
AINL	AIYL	SEM_L2_2_4nm_EM_slices140to765_cropped 390	26
AINL	AIYL	SEM_L2_2_4nm_EM_slices140to765_cropped 391	53
AINL	AIYL	SEM_L2_2_4nm_EM_slices140to765_cropped 392	66
AINL	AIYL	SEM_L2_2_4nm_EM_slices140to765_cropped 393	56
AINL	AIYL	SEM_L2_2_4nm_EM_slices140to765_cropped 394	28
AINL	AIYL	SEM_L2_2_4nm_EM_slices140to765_cropped 395	3
AINL	AIYL	SEM_L2_2_4nm_EM_slices140to765_cropped 399	36
AINL	AIYL	SEM_L2_2_4nm_EM_slices140to765_cropped 400	85
AINL	AIYL	SEM_L2_2_4nm_EM_slices140to765_cropped 401	116
AIYR	AIYL	SEM_L2_2_4nm_EM_slices140to765_cropped 193	117
AIYR	AIYL	SEM_L2_2_4nm_EM_slices140to765_cropped 194	108
AIYR	AIYL	SEM_L2_2_4nm_EM_slices140to765_cropped 195	168
AIYR	AIYL	SEM_L2_2_4nm_EM_slices140to765_cropped 196	99
AIYR	AIYL	SEM_L2_2_4nm_EM_slices140to765_cropped 197	99
AIYR	AIYL	SEM_L2_2_4nm_EM_slices140to765_cropped 415	114
AIYR	AIYL	SEM_L2_2_4nm_EM_slices140to765_cropped 416	161
AIYR	AIYL	SEM_L2_2_4nm_EM_slices140to765_cropped 417	241
AIYR	AIYL	SEM_L2_2_4nm_EM_slices140to765_cropped 418	219
AIYR	AIYL	SEM_L2_2_4nm_EM_slices140to765_cropped 419	233
AIYR	AIYL	SEM_L2_2_4nm_EM_slices140to765_cropped 420	232
AIYR	AIYL	SEM_L2_2_4nm_EM_slices140to765_cropped 421	236
AIYR	AIYL	SEM_L2_2_4nm_EM_slices140to765_cropped 422	236
AIYR	AIYL	SEM_L2_2_4nm_EM_slices140to765_cropped 423	248
AIYR	AIYL	SEM_L2_2_4nm_EM_slices140to765_cropped 424	249
AIYR	AIYL	SEM_L2_2_4nm_EM_slices140to765_cropped 425	261
AIYR	AIYL	SEM_L2_2_4nm_EM_slices140to765_cropped 426	269
AIYR	AIYL	SEM_L2_2_4nm_EM_slices140to765_cropped 427	284
AIYR	AIYL	SEM_L2_2_4nm_EM_slices140to765_cropped 428	304
AIYR	AIYL	SEM_L2_2_4nm_EM_slices140to765_cropped 429	272
AIYR	AIYL	SEM_L2_2_4nm_EM_slices140to765_cropped 430	288
AIYR	AIYL	SEM_L2_2_4nm_EM_slices140to765_cropped 431	357
AIYR	AIYL	SEM_L2_2_4nm_EM_slices140to765_cropped 432	292
AIYR	AIYL	SEM_L2_2_4nm_EM_slices140to765_cropped 433	325
AIYR	AIYL	SEM_L2_2_4nm_EM_slices140to765_cropped 434	316
AIYR	AIYL	SEM_L2_2_4nm_EM_slices140to765_cropped 435	332
AIYR	AIYL	SEM_L2_2_4nm_EM_slices140to765_cropped 436	364
AIYR	AIYL	SEM_L2_2_4nm_EM_slices140to765_cropped 437	385
AIYR	AIYL	SEM_L2_2_4nm_EM_slices140to765_cropped 438	438
AIYR	AIYL	SEM_L2_2_4nm_EM_slices140to765_cropped 439	459
AIYR	AIYL	SEM_L2_2_4nm_EM_slices140to765_cropped 440	457
AIYR	AIYL	SEM_L2_2_4nm_EM_slices140to765_cropped 441	483
AIYR	AIYL	SEM_L2_2_4nm_EM_slices140to765_cropped 442	506
AIYR	AIYL	SEM_L2_2_4nm_EM_slices140to765_cropped 443	534
AIYR	AIYL	SEM_L2_2_4nm_EM_slices140to765_cropped 444	144
AIYR	AIYL	SEM_L2_2_4nm_EM_slices140to765_cropped 444	327
AIYR	AIYL	SEM_L2_2_4nm_EM_slices140to765_cropped 445	124
AIYR	AIYL	SEM_L2_2_4nm_EM_slices140to765_cropped 445	287
AIYR	AIYL	SEM_L2_2_4nm_EM_slices140to765_cropped 446	155
AIYR	AIYL	SEM_L2_2_4nm_EM_slices140to765_cropped 446	266
AIYR	AIYL	SEM_L2_2_4nm_EM_slices140to765_cropped 447	137
AIYR	AIYL	SEM_L2_2_4nm_EM_slices140to765_cropped 447	289
AIYR	AIYL	SEM_L2_2_4nm_EM_slices140to765_cropped 448	150
AIYR	AIYL	SEM_L2_2_4nm_EM_slices140to765_cropped 448	274
AIYR	AIYL	SEM_L2_2_4nm_EM_slices140to765_cropped 449	77
AIYR	AIYL	SEM_L2_2_4nm_EM_slices140to765_cropped 449	282
AIYR	AIYL	SEM_L2_2_4nm_EM_slices140to765_cropped 450	71
AIYR	AIYL	SEM_L2_2_4nm_EM_slices140to765_cropped 450	281
AIYR	AIYL	SEM_L2_2_4nm_EM_slices140to765_cropped 451	58
AIYR	AIYL	SEM_L2_2_4nm_EM_slices140to765_cropped 451	293
AIYR	AIYL	SEM_L2_2_4nm_EM_slices140to765_cropped 452	303
AIYR	AIYL	SEM_L2_2_4nm_EM_slices140to765_cropped 453	286
AIYR	AIYL	SEM_L2_2_4nm_EM_slices140to765_cropped 454	261
AIYR	AIYL	SEM_L2_2_4nm_EM_slices140to765_cropped 455	260
AIYR	AIYL	SEM_L2_2_4nm_EM_slices140to765_cropped 456	188
AIYR	AIYL	SEM_L2_2_4nm_EM_slices140to765_cropped 457	193
AIYR	AIYL	SEM_L2_2_4nm_EM_slices140to765_cropped 458	158
AIZL	AIYL	SEM_L2_2_4nm_EM_slices140to765_cropped 188	4
AIZL	AIYL	SEM_L2_2_4nm_EM_slices140to765_cropped 189	256
AIZL	AIYL	SEM_L2_2_4nm_EM_slices140to765_cropped 190	201
AIZL	AIYL	SEM_L2_2_4nm_EM_slices140to765_cropped 191	246
AIZL	AIYL	SEM_L2_2_4nm_EM_slices140to765_cropped 192	361
AIZL	AIYL	SEM_L2_2_4nm_EM_slices140to765_cropped 193	354
AIZL	AIYL	SEM_L2_2_4nm_EM_slices140to765_cropped 194	367
AIZL	AIYL	SEM_L2_2_4nm_EM_slices140to765_cropped 195	259
AIZL	AIYL	SEM_L2_2_4nm_EM_slices140to765_cropped 196	69
AIZL	AIYL	SEM_L2_2_4nm_EM_slices140to765_cropped 196	331
AIZL	AIYL	SEM_L2_2_4nm_EM_slices140to765_cropped 197	233
AIZL	AIYL	SEM_L2_2_4nm_EM_slices140to765_cropped 198	301
AIZL	AIYL	SEM_L2_2_4nm_EM_slices140to765_cropped 199	272
AIZL	AIYL	SEM_L2_2_4nm_EM_slices140to765_cropped 200	283
AIZL	AIYL	SEM_L2_2_4nm_EM_slices140to765_cropped 201	282
AIZL	AIYL	SEM_L2_2_4nm_EM_slices140to765_cropped 202	284
AIZL	AIYL	SEM_L2_2_4nm_EM_slices140to765_cropped 203	242
AIZL	AIYL	SEM_L2_2_4nm_EM_slices140to765_cropped 204	193
AIZL	AIYL	SEM_L2_2_4nm_EM_slices140to765_cropped 205	49
AIZL	AIYL	SEM_L2_2_4nm_EM_slices140to765_cropped 206	60
AIZL	AIYL	SEM_L2_2_4nm_EM_slices140to765_cropped 245	97
AIZL	AIYL	SEM_L2_2_4nm_EM_slices140to765_cropped 246	200
AIZL	AIYL	SEM_L2_2_4nm_EM_slices140to765_cropped 246	243
AIZL	AIYL	SEM_L2_2_4nm_EM_slices140to765_cropped 247	220
AIZL	AIYL	SEM_L2_2_4nm_EM_slices140to765_cropped 247	373
AIZL	AIYL	SEM_L2_2_4nm_EM_slices140to765_cropped 248	500
AIZL	AIYL	SEM_L2_2_4nm_EM_slices140to765_cropped 248	134
AIZL	AIYL	SEM_L2_2_4nm_EM_slices140to765_cropped 248	246
AIZL	AIYL	SEM_L2_2_4nm_EM_slices140to765_cropped 249	524
AIZL	AIYL	SEM_L2_2_4nm_EM_slices140to765_cropped 249	156
AIZL	AIYL	SEM_L2_2_4nm_EM_slices140to765_cropped 249	190
AIZL	AIYL	SEM_L2_2_4nm_EM_slices140to765_cropped 250	495
AIZL	AIYL	SEM_L2_2_4nm_EM_slices140to765_cropped 250	170
AIZL	AIYL	SEM_L2_2_4nm_EM_slices140to765_cropped 250	151
AIZL	AIYL	SEM_L2_2_4nm_EM_slices140to765_cropped 251	434
AIZL	AIYL	SEM_L2_2_4nm_EM_slices140to765_cropped 251	162
AIZL	AIYL	SEM_L2_2_4nm_EM_slices140to765_cropped 251	131
AIZL	AIYL	SEM_L2_2_4nm_EM_slices140to765_cropped 252	240
AIZL	AIYL	SEM_L2_2_4nm_EM_slices140to765_cropped 252	372
AIZL	AIYL	SEM_L2_2_4nm_EM_slices140to765_cropped 252	130
AIZL	AIYL	SEM_L2_2_4nm_EM_slices140to765_cropped 253	42
AIZL	AIYL	SEM_L2_2_4nm_EM_slices140to765_cropped 253	339
AIZL	AIYL	SEM_L2_2_4nm_EM_slices140to765_cropped 253	133
AIZL	AIYL	SEM_L2_2_4nm_EM_slices140to765_cropped 254	325
AIZL	AIYL	SEM_L2_2_4nm_EM_slices140to765_cropped 254	163
AIZL	AIYL	SEM_L2_2_4nm_EM_slices140to765_cropped 254	233
AIZL	AIYL	SEM_L2_2_4nm_EM_slices140to765_cropped 255	311
AIZL	AIYL	SEM_L2_2_4nm_EM_slices140to765_cropped 255	234
AIZL	AIYL	SEM_L2_2_4nm_EM_slices140to765_cropped 255	371
AIZL	AIYL	SEM_L2_2_4nm_EM_slices140to765_cropped 256	283
AIZL	AIYL	SEM_L2_2_4nm_EM_slices140to765_cropped 256	252
AIZL	AIYL	SEM_L2_2_4nm_EM_slices140to765_cropped 256	416
AIZL	AIYL	SEM_L2_2_4nm_EM_slices140to765_cropped 257	266
AIZL	AIYL	SEM_L2_2_4nm_EM_slices140to765_cropped 257	788
AIZL	AIYL	SEM_L2_2_4nm_EM_slices140to765_cropped 258	245
AIZL	AIYL	SEM_L2_2_4nm_EM_slices140to765_cropped 258	855
AIZL	AIYL	SEM_L2_2_4nm_EM_slices140to765_cropped 259	224
AIZL	AIYL	SEM_L2_2_4nm_EM_slices140to765_cropped 259	415
AIZL	AIYL	SEM_L2_2_4nm_EM_slices140to765_cropped 259	265
AIZL	AIYL	SEM_L2_2_4nm_EM_slices140to765_cropped 259	36
AIZL	AIYL	SEM_L2_2_4nm_EM_slices140to765_cropped 260	216
AIZL	AIYL	SEM_L2_2_4nm_EM_slices140to765_cropped 260	406
AIZL	AIYL	SEM_L2_2_4nm_EM_slices140to765_cropped 261	172
AIZL	AIYL	SEM_L2_2_4nm_EM_slices140to765_cropped 261	445
AIZL	AIYL	SEM_L2_2_4nm_EM_slices140to765_cropped 261	121
AIZL	AIYL	SEM_L2_2_4nm_EM_slices140to765_cropped 261	147
AIZL	AIYL	SEM_L2_2_4nm_EM_slices140to765_cropped 262	158
AIZL	AIYL	SEM_L2_2_4nm_EM_slices140to765_cropped 262	415
AIZL	AIYL	SEM_L2_2_4nm_EM_slices140to765_cropped 262	92
AIZL	AIYL	SEM_L2_2_4nm_EM_slices140to765_cropped 262	132
AIZL	AIYL	SEM_L2_2_4nm_EM_slices140to765_cropped 263	95
AIZL	AIYL	SEM_L2_2_4nm_EM_slices140to765_cropped 263	183
AIZL	AIYL	SEM_L2_2_4nm_EM_slices140to765_cropped 263	96
AIZL	AIYL	SEM_L2_2_4nm_EM_slices140to765_cropped 263	101
AIZL	AIYL	SEM_L2_2_4nm_EM_slices140to765_cropped 263	138
AIZL	AIYL	SEM_L2_2_4nm_EM_slices140to765_cropped 264	119
AIZL	AIYL	SEM_L2_2_4nm_EM_slices140to765_cropped 264	107
AIZL	AIYL	SEM_L2_2_4nm_EM_slices140to765_cropped 264	68
AIZL	AIYL	SEM_L2_2_4nm_EM_slices140to765_cropped 264	86
AIZL	AIYL	SEM_L2_2_4nm_EM_slices140to765_cropped 264	145
AIZL	AIYL	SEM_L2_2_4nm_EM_slices140to765_cropped 265	88
AIZL	AIYL	SEM_L2_2_4nm_EM_slices140to765_cropped 265	100
AIZL	AIYL	SEM_L2_2_4nm_EM_slices140to765_cropped 265	21
AIZL	AIYL	SEM_L2_2_4nm_EM_slices140to765_cropped 265	70
AIZL	AIYL	SEM_L2_2_4nm_EM_slices140to765_cropped 265	146
AIZL	AIYL	SEM_L2_2_4nm_EM_slices140to765_cropped 266	64
AIZL	AIYL	SEM_L2_2_4nm_EM_slices140to765_cropped 266	50
AIZL	AIYL	SEM_L2_2_4nm_EM_slices140to765_cropped 266	36
AIZL	AIYL	SEM_L2_2_4nm_EM_slices140to765_cropped 267	34
AIZL	AIYL	SEM_L2_2_4nm_EM_slices140to765_cropped 267	37
AIZL	AIYL	SEM_L2_2_4nm_EM_slices140to765_cropped 267	31
AIZL	AIYL	SEM_L2_2_4nm_EM_slices140to765_cropped 268	2
AIZL	AIYL	SEM_L2_2_4nm_EM_slices140to765_cropped 268	22
AIZL	AIYL	SEM_L2_2_4nm_EM_slices140to765_cropped 269	22
AIZL	AIYL	SEM_L2_2_4nm_EM_slices140to765_cropped 269	10
AIZL	AIYL	SEM_L2_2_4nm_EM_slices140to765_cropped 270	10
AIZL	AIYL	SEM_L2_2_4nm_EM_slices140to765_cropped 271	133
AIZL	AIYL	SEM_L2_2_4nm_EM_slices140to765_cropped 272	115
AIZL	AIYL	SEM_L2_2_4nm_EM_slices140to765_cropped 273	109
AIZL	AIYL	SEM_L2_2_4nm_EM_slices140to765_cropped 274	115
AIZL	AIYL	SEM_L2_2_4nm_EM_slices140to765_cropped 275	110
AIZL	AIYL	SEM_L2_2_4nm_EM_slices140to765_cropped 276	2
AIZL	AIYL	SEM_L2_2_4nm_EM_slices140to765_cropped 278	65
AIZL	AIYL	SEM_L2_2_4nm_EM_slices140to765_cropped 279	120
AIZL	AIYL	SEM_L2_2_4nm_EM_slices140to765_cropped 280	239
AIZL	AIYL	SEM_L2_2_4nm_EM_slices140to765_cropped 281	222
AIZL	AIYL	SEM_L2_2_4nm_EM_slices140to765_cropped 282	231
AIZL	AIYL	SEM_L2_2_4nm_EM_slices140to765_cropped 283	190
AIZL	AIYL	SEM_L2_2_4nm_EM_slices140to765_cropped 285	326
AIZL	AIYL	SEM_L2_2_4nm_EM_slices140to765_cropped 286	416
AIZL	AIYL	SEM_L2_2_4nm_EM_slices140to765_cropped 287	447
AIZL	AIYL	SEM_L2_2_4nm_EM_slices140to765_cropped 288	408
AIZL	AIYL	SEM_L2_2_4nm_EM_slices140to765_cropped 289	426
AIZL	AIYL	SEM_L2_2_4nm_EM_slices140to765_cropped 290	415
AIZL	AIYL	SEM_L2_2_4nm_EM_slices140to765_cropped 291	395
AIZL	AIYL	SEM_L2_2_4nm_EM_slices140to765_cropped 292	127
AIZL	AIYL	SEM_L2_2_4nm_EM_slices140to765_cropped 292	227
AIZL	AIYL	SEM_L2_2_4nm_EM_slices140to765_cropped 293	205
AIZL	AIYL	SEM_L2_2_4nm_EM_slices140to765_cropped 294	159
AIZL	AIYL	SEM_L2_2_4nm_EM_slices140to765_cropped 295	54
AIZL	AIYL	SEM_L2_2_4nm_EM_slices140to765_cropped 295	56
AIZL	AIYL	SEM_L2_2_4nm_EM_slices140to765_cropped 295	119
AIZL	AIYL	SEM_L2_2_4nm_EM_slices140to765_cropped 296	44
AIZL	AIYL	SEM_L2_2_4nm_EM_slices140to765_cropped 296	29
AIZL	AIYL	SEM_L2_2_4nm_EM_slices140to765_cropped 296	72
AIZL	AIYL	SEM_L2_2_4nm_EM_slices140to765_cropped 297	47
AIZL	AIYL	SEM_L2_2_4nm_EM_slices140to765_cropped 298	25
AIZL	AIYL	SEM_L2_2_4nm_EM_slices140to765_cropped 299	8
AIZL	AIYL	SEM_L2_2_4nm_EM_slices140to765_cropped 300	6
AIZL	AIYL	SEM_L2_2_4nm_EM_slices140to765_cropped 301	14
AIZL	AIYL	SEM_L2_2_4nm_EM_slices140to765_cropped 302	6
AIZL	AIYL	SEM_L2_2_4nm_EM_slices140to765_cropped 302	57
AIZL	AIYL	SEM_L2_2_4nm_EM_slices140to765_cropped 303	87
AIZL	AIYL	SEM_L2_2_4nm_EM_slices140to765_cropped 304	108
AIZL	AIYL	SEM_L2_2_4nm_EM_slices140to765_cropped 305	106
AIZL	AIYL	SEM_L2_2_4nm_EM_slices140to765_cropped 306	125
AIZL	AIYL	SEM_L2_2_4nm_EM_slices140to765_cropped 306	18
AIZL	AIYL	SEM_L2_2_4nm_EM_slices140to765_cropped 307	70
AIZL	AIYL	SEM_L2_2_4nm_EM_slices140to765_cropped 307	67
AIZL	AIYL	SEM_L2_2_4nm_EM_slices140to765_cropped 308	66
AIZL	AIYL	SEM_L2_2_4nm_EM_slices140to765_cropped 309	66
AIZL	AIYL	SEM_L2_2_4nm_EM_slices140to765_cropped 309	2
AIZL	AIYL	SEM_L2_2_4nm_EM_slices140to765_cropped 310	18
AIZL	AIYL	SEM_L2_2_4nm_EM_slices140to765_cropped 310	47
AIZL	AIYL	SEM_L2_2_4nm_EM_slices140to765_cropped 311	74
AIZL	AIYL	SEM_L2_2_4nm_EM_slices140to765_cropped 312	79
AIZL	AIYL	SEM_L2_2_4nm_EM_slices140to765_cropped 313	93
AIZL	AIYL	SEM_L2_2_4nm_EM_slices140to765_cropped 314	106
AIZL	AIYL	SEM_L2_2_4nm_EM_slices140to765_cropped 315	73
AIZL	AIYL	SEM_L2_2_4nm_EM_slices140to765_cropped 317	142
AIZL	AIYL	SEM_L2_2_4nm_EM_slices140to765_cropped 318	95
AIZL	AIYL	SEM_L2_2_4nm_EM_slices140to765_cropped 319	159
AIZL	AIYL	SEM_L2_2_4nm_EM_slices140to765_cropped 320	223
AIZL	AIYL	SEM_L2_2_4nm_EM_slices140to765_cropped 321	250
AIZL	AIYL	SEM_L2_2_4nm_EM_slices140to765_cropped 322	98
AIZL	AIYL	SEM_L2_2_4nm_EM_slices140to765_cropped 328	68
AIZL	AIYL	SEM_L2_2_4nm_EM_slices140to765_cropped 342	36
AIZL	AIYL	SEM_L2_2_4nm_EM_slices140to765_cropped 343	80
AIZL	AIYL	SEM_L2_2_4nm_EM_slices140to765_cropped 344	87
AIZL	AIYL	SEM_L2_2_4nm_EM_slices140to765_cropped 345	103
AIZL	AIYL	SEM_L2_2_4nm_EM_slices140to765_cropped 346	100
AIZL	AIYL	SEM_L2_2_4nm_EM_slices140to765_cropped 347	112
AIZL	AIYL	SEM_L2_2_4nm_EM_slices140to765_cropped 348	79
AIZL	AIYL	SEM_L2_2_4nm_EM_slices140to765_cropped 349	73
AIZL	AIYL	SEM_L2_2_4nm_EM_slices140to765_cropped 350	50
AIZL	AIYL	SEM_L2_2_4nm_EM_slices140to765_cropped 359	29
AIZL	AIYL	SEM_L2_2_4nm_EM_slices140to765_cropped 361	10
AIZL	AIYL	SEM_L2_2_4nm_EM_slices140to765_cropped 363	50
AIZL	AIYL	SEM_L2_2_4nm_EM_slices140to765_cropped 364	50
AIZL	AIYL	SEM_L2_2_4nm_EM_slices140to765_cropped 365	67
AIZL	AIYL	SEM_L2_2_4nm_EM_slices140to765_cropped 368	34
AIZL	AIYL	SEM_L2_2_4nm_EM_slices140to765_cropped 369	81
AIZL	AIYL	SEM_L2_2_4nm_EM_slices140to765_cropped 370	74
AIZL	AIYL	SEM_L2_2_4nm_EM_slices140to765_cropped 371	98
AIZL	AIYL	SEM_L2_2_4nm_EM_slices140to765_cropped 372	154
AIZL	AIYL	SEM_L2_2_4nm_EM_slices140to765_cropped 373	168
AIZL	AIYL	SEM_L2_2_4nm_EM_slices140to765_cropped 374	139
AIZL	AIYL	SEM_L2_2_4nm_EM_slices140to765_cropped 376	13
AIZL	AIYL	SEM_L2_2_4nm_EM_slices140to765_cropped 377	60
AIZL	AIYL	SEM_L2_2_4nm_EM_slices140to765_cropped 378	27
AIZL	AIYL	SEM_L2_2_4nm_EM_slices140to765_cropped 379	40
AIZL	AIYL	SEM_L2_2_4nm_EM_slices140to765_cropped 380	82
AIZL	AIYL	SEM_L2_2_4nm_EM_slices140to765_cropped 381	87
AIZL	AIYL	SEM_L2_2_4nm_EM_slices140to765_cropped 382	113
AIZL	AIYL	SEM_L2_2_4nm_EM_slices140to765_cropped 383	156
AIZL	AIYL	SEM_L2_2_4nm_EM_slices140to765_cropped 384	124
AIZL	AIYL	SEM_L2_2_4nm_EM_slices140to765_cropped 385	105
AIZL	AIYL	SEM_L2_2_4nm_EM_slices140to765_cropped 386	148
AIZL	AIYL	SEM_L2_2_4nm_EM_slices140to765_cropped 387	116
AIZL	AIYL	SEM_L2_2_4nm_EM_slices140to765_cropped 388	136
AIZL	AIYL	SEM_L2_2_4nm_EM_slices140to765_cropped 389	111
AIZL	AIYL	SEM_L2_2_4nm_EM_slices140to765_cropped 390	162
AIZL	AIYL	SEM_L2_2_4nm_EM_slices140to765_cropped 391	117
AIZL	AIYL	SEM_L2_2_4nm_EM_slices140to765_cropped 392	129
AIZL	AIYL	SEM_L2_2_4nm_EM_slices140to765_cropped 393	109
AIZL	AIYL	SEM_L2_2_4nm_EM_slices140to765_cropped 394	86
AIZL	AIYL	SEM_L2_2_4nm_EM_slices140to765_cropped 395	100
AIZL	AIYL	SEM_L2_2_4nm_EM_slices140to765_cropped 396	79
AIZL	AIYL	SEM_L2_2_4nm_EM_slices140to765_cropped 397	53
AIZL	AIYL	SEM_L2_2_4nm_EM_slices140to765_cropped 398	15
AIZL	AIYL	SEM_L2_2_4nm_EM_slices140to765_cropped 399	88
AIZL	AIYL	SEM_L2_2_4nm_EM_slices140to765_cropped 400	67
AIZL	AIYL	SEM_L2_2_4nm_EM_slices140to765_cropped 401	81
AIZL	AIYL	SEM_L2_2_4nm_EM_slices140to765_cropped 402	82
AIZL	AIYL	SEM_L2_2_4nm_EM_slices140to765_cropped 403	72
AIZL	AIYL	SEM_L2_2_4nm_EM_slices140to765_cropped 404	87
AIZL	AIYL	SEM_L2_2_4nm_EM_slices140to765_cropped 405	81
AIZL	AIYL	SEM_L2_2_4nm_EM_slices140to765_cropped 406	82
AIZL	AIYL	SEM_L2_2_4nm_EM_slices140to765_cropped 408	58
AIZL	AIYL	SEM_L2_2_4nm_EM_slices140to765_cropped 409	53
AIZL	AIYL	SEM_L2_2_4nm_EM_slices140to765_cropped 410	56
AIZL	AIYL	SEM_L2_2_4nm_EM_slices140to765_cropped 411	57
AIZL	AIYL	SEM_L2_2_4nm_EM_slices140to765_cropped 412	45
AIZL	AIYL	SEM_L2_2_4nm_EM_slices140to765_cropped 413	50
AIZL	AIYL	SEM_L2_2_4nm_EM_slices140to765_cropped 414	2
AIZL	AIYL	SEM_L2_2_4nm_EM_slices140to765_cropped 417	41
AIZL	AIYL	SEM_L2_2_4nm_EM_slices140to765_cropped 418	49
AIZL	AIYL	SEM_L2_2_4nm_EM_slices140to765_cropped 419	75
AIZL	AIYL	SEM_L2_2_4nm_EM_slices140to765_cropped 420	64
AIZL	AIYL	SEM_L2_2_4nm_EM_slices140to765_cropped 421	69
AIZL	AIYL	SEM_L2_2_4nm_EM_slices140to765_cropped 422	73
AIZL	AIYL	SEM_L2_2_4nm_EM_slices140to765_cropped 423	95
AIZL	AIYL	SEM_L2_2_4nm_EM_slices140to765_cropped 424	130
AIZL	AIYL	SEM_L2_2_4nm_EM_slices140to765_cropped 425	119
AIZL	AIYL	SEM_L2_2_4nm_EM_slices140to765_cropped 426	132
AIZL	AIYL	SEM_L2_2_4nm_EM_slices140to765_cropped 427	64
AIZL	AIYL	SEM_L2_2_4nm_EM_slices140to765_cropped 427	76
AIZL	AIYL	SEM_L2_2_4nm_EM_slices140to765_cropped 428	64
AIZL	AIYL	SEM_L2_2_4nm_EM_slices140to765_cropped 428	104
AIZL	AIYL	SEM_L2_2_4nm_EM_slices140to765_cropped 429	42
AIZL	AIYL	SEM_L2_2_4nm_EM_slices140to765_cropped 429	87
AIZL	AIYL	SEM_L2_2_4nm_EM_slices140to765_cropped 430	34
AIZL	AIYL	SEM_L2_2_4nm_EM_slices140to765_cropped 430	75
AIZL	AIYL	SEM_L2_2_4nm_EM_slices140to765_cropped 431	71
AIZL	AIYL	SEM_L2_2_4nm_EM_slices140to765_cropped 431	114
AIZL	AIYL	SEM_L2_2_4nm_EM_slices140to765_cropped 432	18
AIZL	AIYL	SEM_L2_2_4nm_EM_slices140to765_cropped 432	121
AIZL	AIYL	SEM_L2_2_4nm_EM_slices140to765_cropped 433	46
AIZL	AIYL	SEM_L2_2_4nm_EM_slices140to765_cropped 433	103
AIZL	AIYL	SEM_L2_2_4nm_EM_slices140to765_cropped 434	18
AIZL	AIYL	SEM_L2_2_4nm_EM_slices140to765_cropped 434	111
AIZL	AIYL	SEM_L2_2_4nm_EM_slices140to765_cropped 435	44
AIZL	AIYL	SEM_L2_2_4nm_EM_slices140to765_cropped 435	143
AIZL	AIYL	SEM_L2_2_4nm_EM_slices140to765_cropped 436	138
AIZL	AIYL	SEM_L2_2_4nm_EM_slices140to765_cropped 436	182
AIZL	AIYL	SEM_L2_2_4nm_EM_slices140to765_cropped 437	36
AIZL	AIYL	SEM_L2_2_4nm_EM_slices140to765_cropped 437	212
AIZL	AIYL	SEM_L2_2_4nm_EM_slices140to765_cropped 438	103
AIZL	AIYL	SEM_L2_2_4nm_EM_slices140to765_cropped 438	178
AIZL	AIYL	SEM_L2_2_4nm_EM_slices140to765_cropped 439	108
AIZL	AIYL	SEM_L2_2_4nm_EM_slices140to765_cropped 439	197
AIZL	AIYL	SEM_L2_2_4nm_EM_slices140to765_cropped 440	137
AIZL	AIYL	SEM_L2_2_4nm_EM_slices140to765_cropped 440	243
AIZL	AIYL	SEM_L2_2_4nm_EM_slices140to765_cropped 441	106
AIZL	AIYL	SEM_L2_2_4nm_EM_slices140to765_cropped 441	243
AIZL	AIYL	SEM_L2_2_4nm_EM_slices140to765_cropped 442	78
AIZL	AIYL	SEM_L2_2_4nm_EM_slices140to765_cropped 442	273
AIZL	AIYL	SEM_L2_2_4nm_EM_slices140to765_cropped 443	89
AIZL	AIYL	SEM_L2_2_4nm_EM_slices140to765_cropped 443	273
AIZL	AIYL	SEM_L2_2_4nm_EM_slices140to765_cropped 443	21
AIZL	AIYL	SEM_L2_2_4nm_EM_slices140to765_cropped 444	109
AIZL	AIYL	SEM_L2_2_4nm_EM_slices140to765_cropped 444	291
AIZL	AIYL	SEM_L2_2_4nm_EM_slices140to765_cropped 445	377
AIZL	AIYL	SEM_L2_2_4nm_EM_slices140to765_cropped 446	374
AIZL	AIYL	SEM_L2_2_4nm_EM_slices140to765_cropped 447	314
AIZL	AIYL	SEM_L2_2_4nm_EM_slices140to765_cropped 448	291
AIZL	AIYL	SEM_L2_2_4nm_EM_slices140to765_cropped 449	282
AIZL	AIYL	SEM_L2_2_4nm_EM_slices140to765_cropped 450	157
AIZL	AIYL	SEM_L2_2_4nm_EM_slices140to765_cropped 451	24
AIZL	AIYL	SEM_L2_2_4nm_EM_slices140to765_cropped 451	27
AIZR	AIYL	SEM_L2_2_4nm_EM_slices140to765_cropped 422	21
ASEL	AIYL	SEM_L2_2_4nm_EM_slices140to765_cropped 197	66
ASEL	AIYL	SEM_L2_2_4nm_EM_slices140to765_cropped 198	166
ASEL	AIYL	SEM_L2_2_4nm_EM_slices140to765_cropped 199	234
ASEL	AIYL	SEM_L2_2_4nm_EM_slices140to765_cropped 200	351
ASEL	AIYL	SEM_L2_2_4nm_EM_slices140to765_cropped 201	370
ASEL	AIYL	SEM_L2_2_4nm_EM_slices140to765_cropped 202	90
ASEL	AIYL	SEM_L2_2_4nm_EM_slices140to765_cropped 202	455
ASEL	AIYL	SEM_L2_2_4nm_EM_slices140to765_cropped 203	123
ASEL	AIYL	SEM_L2_2_4nm_EM_slices140to765_cropped 203	478
ASEL	AIYL	SEM_L2_2_4nm_EM_slices140to765_cropped 204	608
ASEL	AIYL	SEM_L2_2_4nm_EM_slices140to765_cropped 205	584
ASEL	AIYL	SEM_L2_2_4nm_EM_slices140to765_cropped 206	543
ASEL	AIYL	SEM_L2_2_4nm_EM_slices140to765_cropped 207	582
ASEL	AIYL	SEM_L2_2_4nm_EM_slices140to765_cropped 208	563
ASEL	AIYL	SEM_L2_2_4nm_EM_slices140to765_cropped 209	143
ASEL	AIYL	SEM_L2_2_4nm_EM_slices140to765_cropped 209	282
ASEL	AIYL	SEM_L2_2_4nm_EM_slices140to765_cropped 210	65
ASEL	AIYL	SEM_L2_2_4nm_EM_slices140to765_cropped 210	256
ASEL	AIYL	SEM_L2_2_4nm_EM_slices140to765_cropped 211	60
ASEL	AIYL	SEM_L2_2_4nm_EM_slices140to765_cropped 211	240
ASEL	AIYL	SEM_L2_2_4nm_EM_slices140to765_cropped 212	198
ASEL	AIYL	SEM_L2_2_4nm_EM_slices140to765_cropped 213	192
ASEL	AIYL	SEM_L2_2_4nm_EM_slices140to765_cropped 214	92
ASEL	AIYL	SEM_L2_2_4nm_EM_slices140to765_cropped 215	105
ASEL	AIYL	SEM_L2_2_4nm_EM_slices140to765_cropped 217	55
ASEL	AIYL	SEM_L2_2_4nm_EM_slices140to765_cropped 258	354
ASEL	AIYL	SEM_L2_2_4nm_EM_slices140to765_cropped 259	565
ASEL	AIYL	SEM_L2_2_4nm_EM_slices140to765_cropped 260	637
ASEL	AIYL	SEM_L2_2_4nm_EM_slices140to765_cropped 261	742
ASEL	AIYL	SEM_L2_2_4nm_EM_slices140to765_cropped 262	743
ASEL	AIYL	SEM_L2_2_4nm_EM_slices140to765_cropped 263	777
ASEL	AIYL	SEM_L2_2_4nm_EM_slices140to765_cropped 264	821
ASEL	AIYL	SEM_L2_2_4nm_EM_slices140to765_cropped 265	835
ASEL	AIYL	SEM_L2_2_4nm_EM_slices140to765_cropped 266	830
ASEL	AIYL	SEM_L2_2_4nm_EM_slices140to765_cropped 267	818
ASEL	AIYL	SEM_L2_2_4nm_EM_slices140to765_cropped 267	415
ASEL	AIYL	SEM_L2_2_4nm_EM_slices140to765_cropped 268	791
ASEL	AIYL	SEM_L2_2_4nm_EM_slices140to765_cropped 268	472
ASEL	AIYL	SEM_L2_2_4nm_EM_slices140to765_cropped 269	726
ASEL	AIYL	SEM_L2_2_4nm_EM_slices140to765_cropped 269	475
ASEL	AIYL	SEM_L2_2_4nm_EM_slices140to765_cropped 270	233
ASEL	AIYL	SEM_L2_2_4nm_EM_slices140to765_cropped 270	156
ASEL	AIYL	SEM_L2_2_4nm_EM_slices140to765_cropped 270	465
ASEL	AIYL	SEM_L2_2_4nm_EM_slices140to765_cropped 271	194
ASEL	AIYL	SEM_L2_2_4nm_EM_slices140to765_cropped 271	471
ASEL	AIYL	SEM_L2_2_4nm_EM_slices140to765_cropped 272	500
ASEL	AIYL	SEM_L2_2_4nm_EM_slices140to765_cropped 273	495
ASEL	AIYL	SEM_L2_2_4nm_EM_slices140to765_cropped 274	465
ASEL	AIYL	SEM_L2_2_4nm_EM_slices140to765_cropped 275	466
ASEL	AIYL	SEM_L2_2_4nm_EM_slices140to765_cropped 276	351
ASEL	AIYL	SEM_L2_2_4nm_EM_slices140to765_cropped 277	146
ASEL	AIYL	SEM_L2_2_4nm_EM_slices140to765_cropped 278	151
ASEL	AIYL	SEM_L2_2_4nm_EM_slices140to765_cropped 279	185
ASEL	AIYL	SEM_L2_2_4nm_EM_slices140to765_cropped 280	204
ASEL	AIYL	SEM_L2_2_4nm_EM_slices140to765_cropped 281	162
ASEL	AIYL	SEM_L2_2_4nm_EM_slices140to765_cropped 282	56
ASEL	AIYL	SEM_L2_2_4nm_EM_slices140to765_cropped 283	63
ASEL	AIYL	SEM_L2_2_4nm_EM_slices140to765_cropped 285	13
ASEL	AIYL	SEM_L2_2_4nm_EM_slices140to765_cropped 286	88
ASEL	AIYL	SEM_L2_2_4nm_EM_slices140to765_cropped 287	80
ASEL	AIYL	SEM_L2_2_4nm_EM_slices140to765_cropped 295	20
ASEL	AIYL	SEM_L2_2_4nm_EM_slices140to765_cropped 296	74
ASEL	AIYL	SEM_L2_2_4nm_EM_slices140to765_cropped 298	159
ASEL	AIYL	SEM_L2_2_4nm_EM_slices140to765_cropped 299	262
ASEL	AIYL	SEM_L2_2_4nm_EM_slices140to765_cropped 300	328
ASEL	AIYL	SEM_L2_2_4nm_EM_slices140to765_cropped 301	384
ASEL	AIYL	SEM_L2_2_4nm_EM_slices140to765_cropped 302	389
ASEL	AIYL	SEM_L2_2_4nm_EM_slices140to765_cropped 303	461
ASEL	AIYL	SEM_L2_2_4nm_EM_slices140to765_cropped 304	472
ASEL	AIYL	SEM_L2_2_4nm_EM_slices140to765_cropped 305	534
ASEL	AIYL	SEM_L2_2_4nm_EM_slices140to765_cropped 306	296
ASEL	AIYL	SEM_L2_2_4nm_EM_slices140to765_cropped 307	75
ASEL	AIYL	SEM_L2_2_4nm_EM_slices140to765_cropped 307	235
ASEL	AIYL	SEM_L2_2_4nm_EM_slices140to765_cropped 308	235
ASEL	AIYL	SEM_L2_2_4nm_EM_slices140to765_cropped 309	217
ASEL	AIYL	SEM_L2_2_4nm_EM_slices140to765_cropped 310	217
ASEL	AIYL	SEM_L2_2_4nm_EM_slices140to765_cropped 311	253
ASEL	AIYL	SEM_L2_2_4nm_EM_slices140to765_cropped 312	213
ASEL	AIYL	SEM_L2_2_4nm_EM_slices140to765_cropped 313	211
ASEL	AIYL	SEM_L2_2_4nm_EM_slices140to765_cropped 314	180
ASEL	AIYL	SEM_L2_2_4nm_EM_slices140to765_cropped 315	62
ASEL	AIYL	SEM_L2_2_4nm_EM_slices140to765_cropped 316	46
ASEL	AIYL	SEM_L2_2_4nm_EM_slices140to765_cropped 317	48
ASEL	AIYL	SEM_L2_2_4nm_EM_slices140to765_cropped 318	48
ASEL	AIYL	SEM_L2_2_4nm_EM_slices140to765_cropped 319	85
ASEL	AIYL	SEM_L2_2_4nm_EM_slices140to765_cropped 320	51
ASEL	AIYL	SEM_L2_2_4nm_EM_slices140to765_cropped 321	47
ASEL	AIYL	SEM_L2_2_4nm_EM_slices140to765_cropped 322	43
ASEL	AIYL	SEM_L2_2_4nm_EM_slices140to765_cropped 323	53
ASEL	AIYL	SEM_L2_2_4nm_EM_slices140to765_cropped 324	54
ASEL	AIYL	SEM_L2_2_4nm_EM_slices140to765_cropped 325	40
ASEL	AIYL	SEM_L2_2_4nm_EM_slices140to765_cropped 326	12
ASEL	AIYL	SEM_L2_2_4nm_EM_slices140to765_cropped 328	6
ASEL	AIYL	SEM_L2_2_4nm_EM_slices140to765_cropped 329	12
ASEL	AIYL	SEM_L2_2_4nm_EM_slices140to765_cropped 330	66
ASEL	AIYL	SEM_L2_2_4nm_EM_slices140to765_cropped 331	62
ASEL	AIYL	SEM_L2_2_4nm_EM_slices140to765_cropped 332	66
ASEL	AIYL	SEM_L2_2_4nm_EM_slices140to765_cropped 333	126
ASEL	AIYL	SEM_L2_2_4nm_EM_slices140to765_cropped 334	181
ASEL	AIYL	SEM_L2_2_4nm_EM_slices140to765_cropped 335	206
ASEL	AIYL	SEM_L2_2_4nm_EM_slices140to765_cropped 336	458
ASEL	AIYL	SEM_L2_2_4nm_EM_slices140to765_cropped 337	466
ASEL	AIYL	SEM_L2_2_4nm_EM_slices140to765_cropped 338	427
ASEL	AIYL	SEM_L2_2_4nm_EM_slices140to765_cropped 339	200
ASEL	AIYL	SEM_L2_2_4nm_EM_slices140to765_cropped 339	202
ASEL	AIYL	SEM_L2_2_4nm_EM_slices140to765_cropped 340	167
ASEL	AIYL	SEM_L2_2_4nm_EM_slices140to765_cropped 340	159
ASEL	AIYL	SEM_L2_2_4nm_EM_slices140to765_cropped 341	130
ASEL	AIYL	SEM_L2_2_4nm_EM_slices140to765_cropped 341	174
ASEL	AIYL	SEM_L2_2_4nm_EM_slices140to765_cropped 342	77
ASEL	AIYL	SEM_L2_2_4nm_EM_slices140to765_cropped 342	172
ASEL	AIYL	SEM_L2_2_4nm_EM_slices140to765_cropped 343	144
ASEL	AIYL	SEM_L2_2_4nm_EM_slices140to765_cropped 344	133
ASEL	AIYL	SEM_L2_2_4nm_EM_slices140to765_cropped 345	117
ASEL	AIYL	SEM_L2_2_4nm_EM_slices140to765_cropped 346	112
ASEL	AIYL	SEM_L2_2_4nm_EM_slices140to765_cropped 347	98
ASEL	AIYL	SEM_L2_2_4nm_EM_slices140to765_cropped 348	99
ASEL	AIYL	SEM_L2_2_4nm_EM_slices140to765_cropped 349	77
ASEL	AIYL	SEM_L2_2_4nm_EM_slices140to765_cropped 350	83
ASEL	AIYL	SEM_L2_2_4nm_EM_slices140to765_cropped 351	52
ASEL	AIYL	SEM_L2_2_4nm_EM_slices140to765_cropped 352	48
ASEL	AIYL	SEM_L2_2_4nm_EM_slices140to765_cropped 353	74
ASEL	AIYL	SEM_L2_2_4nm_EM_slices140to765_cropped 354	117
ASEL	AIYL	SEM_L2_2_4nm_EM_slices140to765_cropped 355	46
ASEL	AIYL	SEM_L2_2_4nm_EM_slices140to765_cropped 356	60
ASEL	AIYL	SEM_L2_2_4nm_EM_slices140to765_cropped 358	47
ASEL	AIYL	SEM_L2_2_4nm_EM_slices140to765_cropped 359	14
ASEL	AIYL	SEM_L2_2_4nm_EM_slices140to765_cropped 362	4
ASEL	AIYL	SEM_L2_2_4nm_EM_slices140to765_cropped 363	4
ASEL	AIYL	SEM_L2_2_4nm_EM_slices140to765_cropped 364	1
ASEL	AIYL	SEM_L2_2_4nm_EM_slices140to765_cropped 365	17
ASEL	AIYL	SEM_L2_2_4nm_EM_slices140to765_cropped 366	1
ASEL	AIYL	SEM_L2_2_4nm_EM_slices140to765_cropped 367	19
ASEL	AIYL	SEM_L2_2_4nm_EM_slices140to765_cropped 370	6
ASEL	AIYL	SEM_L2_2_4nm_EM_slices140to765_cropped 371	50
ASEL	AIYL	SEM_L2_2_4nm_EM_slices140to765_cropped 372	29
ASEL	AIYL	SEM_L2_2_4nm_EM_slices140to765_cropped 373	22
ASEL	AIYL	SEM_L2_2_4nm_EM_slices140to765_cropped 374	24
ASER	AIYL	SEM_L2_2_4nm_EM_slices140to765_cropped 198	39
ASER	AIYL	SEM_L2_2_4nm_EM_slices140to765_cropped 199	118
ASER	AIYL	SEM_L2_2_4nm_EM_slices140to765_cropped 200	139
ASER	AIYL	SEM_L2_2_4nm_EM_slices140to765_cropped 201	151
ASER	AIYL	SEM_L2_2_4nm_EM_slices140to765_cropped 201	67
ASER	AIYL	SEM_L2_2_4nm_EM_slices140to765_cropped 202	144
ASER	AIYL	SEM_L2_2_4nm_EM_slices140to765_cropped 202	99
ASER	AIYL	SEM_L2_2_4nm_EM_slices140to765_cropped 202	30
ASER	AIYL	SEM_L2_2_4nm_EM_slices140to765_cropped 203	110
ASER	AIYL	SEM_L2_2_4nm_EM_slices140to765_cropped 203	325
ASER	AIYL	SEM_L2_2_4nm_EM_slices140to765_cropped 203	118
ASER	AIYL	SEM_L2_2_4nm_EM_slices140to765_cropped 203	97
ASER	AIYL	SEM_L2_2_4nm_EM_slices140to765_cropped 204	527
ASER	AIYL	SEM_L2_2_4nm_EM_slices140to765_cropped 204	74
ASER	AIYL	SEM_L2_2_4nm_EM_slices140to765_cropped 204	78
ASER	AIYL	SEM_L2_2_4nm_EM_slices140to765_cropped 204	114
ASER	AIYL	SEM_L2_2_4nm_EM_slices140to765_cropped 204	61
ASER	AIYL	SEM_L2_2_4nm_EM_slices140to765_cropped 205	561
ASER	AIYL	SEM_L2_2_4nm_EM_slices140to765_cropped 205	158
ASER	AIYL	SEM_L2_2_4nm_EM_slices140to765_cropped 205	44
ASER	AIYL	SEM_L2_2_4nm_EM_slices140to765_cropped 206	250
ASER	AIYL	SEM_L2_2_4nm_EM_slices140to765_cropped 206	610
ASER	AIYL	SEM_L2_2_4nm_EM_slices140to765_cropped 206	76
ASER	AIYL	SEM_L2_2_4nm_EM_slices140to765_cropped 206	42
ASER	AIYL	SEM_L2_2_4nm_EM_slices140to765_cropped 207	284
ASER	AIYL	SEM_L2_2_4nm_EM_slices140to765_cropped 207	592
ASER	AIYL	SEM_L2_2_4nm_EM_slices140to765_cropped 207	52
ASER	AIYL	SEM_L2_2_4nm_EM_slices140to765_cropped 208	857
ASER	AIYL	SEM_L2_2_4nm_EM_slices140to765_cropped 208	25
ASER	AIYL	SEM_L2_2_4nm_EM_slices140to765_cropped 209	758
ASER	AIYL	SEM_L2_2_4nm_EM_slices140to765_cropped 210	715
ASER	AIYL	SEM_L2_2_4nm_EM_slices140to765_cropped 210	66
ASER	AIYL	SEM_L2_2_4nm_EM_slices140to765_cropped 211	722
ASER	AIYL	SEM_L2_2_4nm_EM_slices140to765_cropped 211	68
ASER	AIYL	SEM_L2_2_4nm_EM_slices140to765_cropped 212	684
ASER	AIYL	SEM_L2_2_4nm_EM_slices140to765_cropped 212	33
ASER	AIYL	SEM_L2_2_4nm_EM_slices140to765_cropped 213	663
ASER	AIYL	SEM_L2_2_4nm_EM_slices140to765_cropped 213	47
ASER	AIYL	SEM_L2_2_4nm_EM_slices140to765_cropped 214	618
ASER	AIYL	SEM_L2_2_4nm_EM_slices140to765_cropped 214	46
ASER	AIYL	SEM_L2_2_4nm_EM_slices140to765_cropped 215	519
ASER	AIYL	SEM_L2_2_4nm_EM_slices140to765_cropped 215	35
ASER	AIYL	SEM_L2_2_4nm_EM_slices140to765_cropped 216	304
ASER	AIYL	SEM_L2_2_4nm_EM_slices140to765_cropped 216	40
ASER	AIYL	SEM_L2_2_4nm_EM_slices140to765_cropped 217	192
ASER	AIYL	SEM_L2_2_4nm_EM_slices140to765_cropped 217	34
ASER	AIYL	SEM_L2_2_4nm_EM_slices140to765_cropped 218	132
ASER	AIYL	SEM_L2_2_4nm_EM_slices140to765_cropped 218	24
ASER	AIYL	SEM_L2_2_4nm_EM_slices140to765_cropped 218	36
ASER	AIYL	SEM_L2_2_4nm_EM_slices140to765_cropped 219	80
ASER	AIYL	SEM_L2_2_4nm_EM_slices140to765_cropped 219	34
ASER	AIYL	SEM_L2_2_4nm_EM_slices140to765_cropped 220	74
ASER	AIYL	SEM_L2_2_4nm_EM_slices140to765_cropped 220	32
ASER	AIYL	SEM_L2_2_4nm_EM_slices140to765_cropped 221	24
ASER	AIYL	SEM_L2_2_4nm_EM_slices140to765_cropped 221	6
ASER	AIYL	SEM_L2_2_4nm_EM_slices140to765_cropped 249	214
ASER	AIYL	SEM_L2_2_4nm_EM_slices140to765_cropped 249	66
ASER	AIYL	SEM_L2_2_4nm_EM_slices140to765_cropped 250	626
ASER	AIYL	SEM_L2_2_4nm_EM_slices140to765_cropped 250	65
ASER	AIYL	SEM_L2_2_4nm_EM_slices140to765_cropped 251	503
ASER	AIYL	SEM_L2_2_4nm_EM_slices140to765_cropped 251	116
ASER	AIYL	SEM_L2_2_4nm_EM_slices140to765_cropped 252	308
ASER	AIYL	SEM_L2_2_4nm_EM_slices140to765_cropped 252	166
ASER	AIYL	SEM_L2_2_4nm_EM_slices140to765_cropped 253	93
ASER	AIYL	SEM_L2_2_4nm_EM_slices140to765_cropped 253	215
ASER	AIYL	SEM_L2_2_4nm_EM_slices140to765_cropped 254	249
ASER	AIYL	SEM_L2_2_4nm_EM_slices140to765_cropped 255	256
ASER	AIYL	SEM_L2_2_4nm_EM_slices140to765_cropped 256	254
ASER	AIYL	SEM_L2_2_4nm_EM_slices140to765_cropped 257	263
ASER	AIYL	SEM_L2_2_4nm_EM_slices140to765_cropped 257	110
ASER	AIYL	SEM_L2_2_4nm_EM_slices140to765_cropped 258	233
ASER	AIYL	SEM_L2_2_4nm_EM_slices140to765_cropped 258	346
ASER	AIYL	SEM_L2_2_4nm_EM_slices140to765_cropped 259	784
ASER	AIYL	SEM_L2_2_4nm_EM_slices140to765_cropped 260	870
ASER	AIYL	SEM_L2_2_4nm_EM_slices140to765_cropped 261	1137
ASER	AIYL	SEM_L2_2_4nm_EM_slices140to765_cropped 262	1099
ASER	AIYL	SEM_L2_2_4nm_EM_slices140to765_cropped 263	919
ASER	AIYL	SEM_L2_2_4nm_EM_slices140to765_cropped 264	826
ASER	AIYL	SEM_L2_2_4nm_EM_slices140to765_cropped 265	765
ASER	AIYL	SEM_L2_2_4nm_EM_slices140to765_cropped 266	702
ASER	AIYL	SEM_L2_2_4nm_EM_slices140to765_cropped 267	643
ASER	AIYL	SEM_L2_2_4nm_EM_slices140to765_cropped 268	528
ASER	AIYL	SEM_L2_2_4nm_EM_slices140to765_cropped 268	4
ASER	AIYL	SEM_L2_2_4nm_EM_slices140to765_cropped 269	459
ASER	AIYL	SEM_L2_2_4nm_EM_slices140to765_cropped 269	115
ASER	AIYL	SEM_L2_2_4nm_EM_slices140to765_cropped 270	20
ASER	AIYL	SEM_L2_2_4nm_EM_slices140to765_cropped 270	234
ASER	AIYL	SEM_L2_2_4nm_EM_slices140to765_cropped 270	182
ASER	AIYL	SEM_L2_2_4nm_EM_slices140to765_cropped 271	208
ASER	AIYL	SEM_L2_2_4nm_EM_slices140to765_cropped 271	198
ASER	AIYL	SEM_L2_2_4nm_EM_slices140to765_cropped 272	188
ASER	AIYL	SEM_L2_2_4nm_EM_slices140to765_cropped 272	208
ASER	AIYL	SEM_L2_2_4nm_EM_slices140to765_cropped 273	224
ASER	AIYL	SEM_L2_2_4nm_EM_slices140to765_cropped 274	217
ASER	AIYL	SEM_L2_2_4nm_EM_slices140to765_cropped 275	205
ASER	AIYL	SEM_L2_2_4nm_EM_slices140to765_cropped 276	163
ASER	AIYL	SEM_L2_2_4nm_EM_slices140to765_cropped 277	68
ASER	AIYL	SEM_L2_2_4nm_EM_slices140to765_cropped 300	148
ASER	AIYL	SEM_L2_2_4nm_EM_slices140to765_cropped 301	204
ASER	AIYL	SEM_L2_2_4nm_EM_slices140to765_cropped 302	236
ASER	AIYL	SEM_L2_2_4nm_EM_slices140to765_cropped 303	253
ASER	AIYL	SEM_L2_2_4nm_EM_slices140to765_cropped 304	262
ASER	AIYL	SEM_L2_2_4nm_EM_slices140to765_cropped 305	263
ASER	AIYL	SEM_L2_2_4nm_EM_slices140to765_cropped 306	259
ASER	AIYL	SEM_L2_2_4nm_EM_slices140to765_cropped 307	259
ASER	AIYL	SEM_L2_2_4nm_EM_slices140to765_cropped 308	274
ASER	AIYL	SEM_L2_2_4nm_EM_slices140to765_cropped 309	247
ASER	AIYL	SEM_L2_2_4nm_EM_slices140to765_cropped 310	240
ASER	AIYL	SEM_L2_2_4nm_EM_slices140to765_cropped 311	266
ASER	AIYL	SEM_L2_2_4nm_EM_slices140to765_cropped 312	246
ASER	AIYL	SEM_L2_2_4nm_EM_slices140to765_cropped 313	306
ASER	AIYL	SEM_L2_2_4nm_EM_slices140to765_cropped 314	298
ASER	AIYL	SEM_L2_2_4nm_EM_slices140to765_cropped 315	294
ASER	AIYL	SEM_L2_2_4nm_EM_slices140to765_cropped 316	293
ASER	AIYL	SEM_L2_2_4nm_EM_slices140to765_cropped 317	308
ASER	AIYL	SEM_L2_2_4nm_EM_slices140to765_cropped 318	349
ASER	AIYL	SEM_L2_2_4nm_EM_slices140to765_cropped 319	338
ASER	AIYL	SEM_L2_2_4nm_EM_slices140to765_cropped 320	224
ASER	AIYL	SEM_L2_2_4nm_EM_slices140to765_cropped 321	243
ASER	AIYL	SEM_L2_2_4nm_EM_slices140to765_cropped 322	127
ASER	AIYL	SEM_L2_2_4nm_EM_slices140to765_cropped 323	214
ASER	AIYL	SEM_L2_2_4nm_EM_slices140to765_cropped 324	230
ASER	AIYL	SEM_L2_2_4nm_EM_slices140to765_cropped 325	193
ASER	AIYL	SEM_L2_2_4nm_EM_slices140to765_cropped 326	180
ASER	AIYL	SEM_L2_2_4nm_EM_slices140to765_cropped 327	203
ASER	AIYL	SEM_L2_2_4nm_EM_slices140to765_cropped 328	209
ASER	AIYL	SEM_L2_2_4nm_EM_slices140to765_cropped 329	180
ASER	AIYL	SEM_L2_2_4nm_EM_slices140to765_cropped 330	197
ASER	AIYL	SEM_L2_2_4nm_EM_slices140to765_cropped 331	146
ASER	AIYL	SEM_L2_2_4nm_EM_slices140to765_cropped 332	119
ASER	AIYL	SEM_L2_2_4nm_EM_slices140to765_cropped 333	117
ASER	AIYL	SEM_L2_2_4nm_EM_slices140to765_cropped 334	97
ASER	AIYL	SEM_L2_2_4nm_EM_slices140to765_cropped 335	110
ASER	AIYL	SEM_L2_2_4nm_EM_slices140to765_cropped 336	114
ASER	AIYL	SEM_L2_2_4nm_EM_slices140to765_cropped 337	105
ASER	AIYL	SEM_L2_2_4nm_EM_slices140to765_cropped 338	111
ASER	AIYL	SEM_L2_2_4nm_EM_slices140to765_cropped 339	130
ASER	AIYL	SEM_L2_2_4nm_EM_slices140to765_cropped 340	87
ASER	AIYL	SEM_L2_2_4nm_EM_slices140to765_cropped 341	140
ASER	AIYL	SEM_L2_2_4nm_EM_slices140to765_cropped 342	140
ASER	AIYL	SEM_L2_2_4nm_EM_slices140to765_cropped 343	143
ASER	AIYL	SEM_L2_2_4nm_EM_slices140to765_cropped 344	142
ASER	AIYL	SEM_L2_2_4nm_EM_slices140to765_cropped 345	169
ASER	AIYL	SEM_L2_2_4nm_EM_slices140to765_cropped 346	243
ASER	AIYL	SEM_L2_2_4nm_EM_slices140to765_cropped 347	177
ASER	AIYL	SEM_L2_2_4nm_EM_slices140to765_cropped 348	120
ASGL	AIYL	SEM_L2_2_4nm_EM_slices140to765_cropped 336	73
ASGL	AIYL	SEM_L2_2_4nm_EM_slices140to765_cropped 337	82
ASGL	AIYL	SEM_L2_2_4nm_EM_slices140to765_cropped 338	88
ASGL	AIYL	SEM_L2_2_4nm_EM_slices140to765_cropped 339	93
ASGL	AIYL	SEM_L2_2_4nm_EM_slices140to765_cropped 340	102
ASGL	AIYL	SEM_L2_2_4nm_EM_slices140to765_cropped 341	97
ASGL	AIYL	SEM_L2_2_4nm_EM_slices140to765_cropped 342	70
ASIL	AIYL	SEM_L2_2_4nm_EM_slices140to765_cropped 218	143
ASIL	AIYL	SEM_L2_2_4nm_EM_slices140to765_cropped 370	27
ASIL	AIYL	SEM_L2_2_4nm_EM_slices140to765_cropped 371	103
ASIL	AIYL	SEM_L2_2_4nm_EM_slices140to765_cropped 372	115
ASIL	AIYL	SEM_L2_2_4nm_EM_slices140to765_cropped 373	119
ASIL	AIYL	SEM_L2_2_4nm_EM_slices140to765_cropped 374	148
ASIL	AIYL	SEM_L2_2_4nm_EM_slices140to765_cropped 375	159
ASIL	AIYL	SEM_L2_2_4nm_EM_slices140to765_cropped 376	127
ASIL	AIYL	SEM_L2_2_4nm_EM_slices140to765_cropped 377	125
ASIL	AIYL	SEM_L2_2_4nm_EM_slices140to765_cropped 378	122
ASIL	AIYL	SEM_L2_2_4nm_EM_slices140to765_cropped 379	126
ASIL	AIYL	SEM_L2_2_4nm_EM_slices140to765_cropped 380	103
ASIL	AIYL	SEM_L2_2_4nm_EM_slices140to765_cropped 381	90
ASIL	AIYL	SEM_L2_2_4nm_EM_slices140to765_cropped 382	94
ASIL	AIYL	SEM_L2_2_4nm_EM_slices140to765_cropped 383	93
ASIL	AIYL	SEM_L2_2_4nm_EM_slices140to765_cropped 384	112
ASIL	AIYL	SEM_L2_2_4nm_EM_slices140to765_cropped 385	80
ASIL	AIYL	SEM_L2_2_4nm_EM_slices140to765_cropped 386	88
ASIL	AIYL	SEM_L2_2_4nm_EM_slices140to765_cropped 387	112
ASIL	AIYL	SEM_L2_2_4nm_EM_slices140to765_cropped 388	107
ASIL	AIYL	SEM_L2_2_4nm_EM_slices140to765_cropped 389	101
ASIL	AIYL	SEM_L2_2_4nm_EM_slices140to765_cropped 390	99
ASIL	AIYL	SEM_L2_2_4nm_EM_slices140to765_cropped 391	86
ASIL	AIYL	SEM_L2_2_4nm_EM_slices140to765_cropped 392	101
ASIL	AIYL	SEM_L2_2_4nm_EM_slices140to765_cropped 393	112
ASIL	AIYL	SEM_L2_2_4nm_EM_slices140to765_cropped 394	94
ASIL	AIYL	SEM_L2_2_4nm_EM_slices140to765_cropped 395	81
ASIL	AIYL	SEM_L2_2_4nm_EM_slices140to765_cropped 396	70
ASIL	AIYL	SEM_L2_2_4nm_EM_slices140to765_cropped 397	81
ASIL	AIYL	SEM_L2_2_4nm_EM_slices140to765_cropped 398	105
ASIL	AIYL	SEM_L2_2_4nm_EM_slices140to765_cropped 399	91
ASIL	AIYL	SEM_L2_2_4nm_EM_slices140to765_cropped 400	122
ASIL	AIYL	SEM_L2_2_4nm_EM_slices140to765_cropped 401	76
ASIL	AIYL	SEM_L2_2_4nm_EM_slices140to765_cropped 402	48
ASIL	AIYL	SEM_L2_2_4nm_EM_slices140to765_cropped 403	50
ASIL	AIYL	SEM_L2_2_4nm_EM_slices140to765_cropped 404	58
AUAL	AIYL	SEM_L2_2_4nm_EM_slices140to765_cropped 186	35
AUAL	AIYL	SEM_L2_2_4nm_EM_slices140to765_cropped 187	285
AUAL	AIYL	SEM_L2_2_4nm_EM_slices140to765_cropped 188	496
AUAL	AIYL	SEM_L2_2_4nm_EM_slices140to765_cropped 189	990
AUAL	AIYL	SEM_L2_2_4nm_EM_slices140to765_cropped 190	67
AUAL	AIYL	SEM_L2_2_4nm_EM_slices140to765_cropped 190	986
AUAL	AIYL	SEM_L2_2_4nm_EM_slices140to765_cropped 191	1347
AUAL	AIYL	SEM_L2_2_4nm_EM_slices140to765_cropped 192	1257
AUAL	AIYL	SEM_L2_2_4nm_EM_slices140to765_cropped 193	677
AUAL	AIYL	SEM_L2_2_4nm_EM_slices140to765_cropped 193	319
AUAL	AIYL	SEM_L2_2_4nm_EM_slices140to765_cropped 194	52
AUAL	AIYL	SEM_L2_2_4nm_EM_slices140to765_cropped 194	595
AUAL	AIYL	SEM_L2_2_4nm_EM_slices140to765_cropped 194	216
AUAL	AIYL	SEM_L2_2_4nm_EM_slices140to765_cropped 195	227
AUAL	AIYL	SEM_L2_2_4nm_EM_slices140to765_cropped 195	32
AUAL	AIYL	SEM_L2_2_4nm_EM_slices140to765_cropped 195	288
AUAL	AIYL	SEM_L2_2_4nm_EM_slices140to765_cropped 195	227
AUAL	AIYL	SEM_L2_2_4nm_EM_slices140to765_cropped 196	178
AUAL	AIYL	SEM_L2_2_4nm_EM_slices140to765_cropped 196	218
AUAL	AIYL	SEM_L2_2_4nm_EM_slices140to765_cropped 196	220
AUAL	AIYL	SEM_L2_2_4nm_EM_slices140to765_cropped 197	248
AUAL	AIYL	SEM_L2_2_4nm_EM_slices140to765_cropped 198	218
AUAL	AIYL	SEM_L2_2_4nm_EM_slices140to765_cropped 199	171
AUAL	AIYL	SEM_L2_2_4nm_EM_slices140to765_cropped 200	188
AUAL	AIYL	SEM_L2_2_4nm_EM_slices140to765_cropped 201	130
AUAL	AIYL	SEM_L2_2_4nm_EM_slices140to765_cropped 202	116
AUAL	AIYL	SEM_L2_2_4nm_EM_slices140to765_cropped 203	143
AUAL	AIYL	SEM_L2_2_4nm_EM_slices140to765_cropped 204	112
AUAL	AIYL	SEM_L2_2_4nm_EM_slices140to765_cropped 205	109
AUAL	AIYL	SEM_L2_2_4nm_EM_slices140to765_cropped 206	68
AUAL	AIYL	SEM_L2_2_4nm_EM_slices140to765_cropped 207	99
AUAL	AIYL	SEM_L2_2_4nm_EM_slices140to765_cropped 208	135
AUAL	AIYL	SEM_L2_2_4nm_EM_slices140to765_cropped 209	36
AUAL	AIYL	SEM_L2_2_4nm_EM_slices140to765_cropped 210	58
AUAL	AIYL	SEM_L2_2_4nm_EM_slices140to765_cropped 211	56
AUAL	AIYL	SEM_L2_2_4nm_EM_slices140to765_cropped 213	131
AUAL	AIYL	SEM_L2_2_4nm_EM_slices140to765_cropped 214	135
AUAL	AIYL	SEM_L2_2_4nm_EM_slices140to765_cropped 215	147
AUAL	AIYL	SEM_L2_2_4nm_EM_slices140to765_cropped 216	163
AUAL	AIYL	SEM_L2_2_4nm_EM_slices140to765_cropped 217	166
AUAL	AIYL	SEM_L2_2_4nm_EM_slices140to765_cropped 218	191
AUAL	AIYL	SEM_L2_2_4nm_EM_slices140to765_cropped 219	197
AUAL	AIYL	SEM_L2_2_4nm_EM_slices140to765_cropped 220	193
AUAL	AIYL	SEM_L2_2_4nm_EM_slices140to765_cropped 221	185
AUAL	AIYL	SEM_L2_2_4nm_EM_slices140to765_cropped 222	197
AUAL	AIYL	SEM_L2_2_4nm_EM_slices140to765_cropped 223	158
AUAL	AIYL	SEM_L2_2_4nm_EM_slices140to765_cropped 224	136
AUAL	AIYL	SEM_L2_2_4nm_EM_slices140to765_cropped 225	94
AUAL	AIYL	SEM_L2_2_4nm_EM_slices140to765_cropped 226	121
AUAL	AIYL	SEM_L2_2_4nm_EM_slices140to765_cropped 227	76
AUAL	AIYL	SEM_L2_2_4nm_EM_slices140to765_cropped 228	100
AUAL	AIYL	SEM_L2_2_4nm_EM_slices140to765_cropped 229	99
AUAL	AIYL	SEM_L2_2_4nm_EM_slices140to765_cropped 230	22
AUAL	AIYL	SEM_L2_2_4nm_EM_slices140to765_cropped 231	92
AUAL	AIYL	SEM_L2_2_4nm_EM_slices140to765_cropped 232	140
AUAL	AIYL	SEM_L2_2_4nm_EM_slices140to765_cropped 233	138
AUAL	AIYL	SEM_L2_2_4nm_EM_slices140to765_cropped 234	126
AUAL	AIYL	SEM_L2_2_4nm_EM_slices140to765_cropped 235	123
AUAL	AIYL	SEM_L2_2_4nm_EM_slices140to765_cropped 236	150
AUAL	AIYL	SEM_L2_2_4nm_EM_slices140to765_cropped 241	73
AUAL	AIYL	SEM_L2_2_4nm_EM_slices140to765_cropped 243	65
AUAL	AIYL	SEM_L2_2_4nm_EM_slices140to765_cropped 244	175
AUAL	AIYL	SEM_L2_2_4nm_EM_slices140to765_cropped 245	141
AUAL	AIYL	SEM_L2_2_4nm_EM_slices140to765_cropped 245	47
AUAL	AIYL	SEM_L2_2_4nm_EM_slices140to765_cropped 246	124
AUAL	AIYL	SEM_L2_2_4nm_EM_slices140to765_cropped 246	91
AUAL	AIYL	SEM_L2_2_4nm_EM_slices140to765_cropped 247	33
AUAL	AIYL	SEM_L2_2_4nm_EM_slices140to765_cropped 247	138
AUAL	AIYL	SEM_L2_2_4nm_EM_slices140to765_cropped 247	26
AUAL	AIYL	SEM_L2_2_4nm_EM_slices140to765_cropped 248	182
AUAL	AIYL	SEM_L2_2_4nm_EM_slices140to765_cropped 248	76
AUAL	AIYL	SEM_L2_2_4nm_EM_slices140to765_cropped 249	182
AUAL	AIYL	SEM_L2_2_4nm_EM_slices140to765_cropped 250	179
AUAL	AIYL	SEM_L2_2_4nm_EM_slices140to765_cropped 258	49
AUAL	AIYL	SEM_L2_2_4nm_EM_slices140to765_cropped 340	2
AUAL	AIYL	SEM_L2_2_4nm_EM_slices140to765_cropped 341	58
AUAL	AIYL	SEM_L2_2_4nm_EM_slices140to765_cropped 342	150
AUAL	AIYL	SEM_L2_2_4nm_EM_slices140to765_cropped 343	177
AUAL	AIYL	SEM_L2_2_4nm_EM_slices140to765_cropped 344	180
AUAL	AIYL	SEM_L2_2_4nm_EM_slices140to765_cropped 345	200
AUAL	AIYL	SEM_L2_2_4nm_EM_slices140to765_cropped 346	363
AUAL	AIYL	SEM_L2_2_4nm_EM_slices140to765_cropped 347	312
AUAL	AIYL	SEM_L2_2_4nm_EM_slices140to765_cropped 348	212
AUAL	AIYL	SEM_L2_2_4nm_EM_slices140to765_cropped 349	205
AUAL	AIYL	SEM_L2_2_4nm_EM_slices140to765_cropped 350	186
AUAL	AIYL	SEM_L2_2_4nm_EM_slices140to765_cropped 351	187
AUAL	AIYL	SEM_L2_2_4nm_EM_slices140to765_cropped 352	192
AUAL	AIYL	SEM_L2_2_4nm_EM_slices140to765_cropped 353	215
AUAL	AIYL	SEM_L2_2_4nm_EM_slices140to765_cropped 354	215
AUAL	AIYL	SEM_L2_2_4nm_EM_slices140to765_cropped 355	196
AUAL	AIYL	SEM_L2_2_4nm_EM_slices140to765_cropped 356	174
AUAL	AIYL	SEM_L2_2_4nm_EM_slices140to765_cropped 357	184
AUAL	AIYL	SEM_L2_2_4nm_EM_slices140to765_cropped 358	189
AUAL	AIYL	SEM_L2_2_4nm_EM_slices140to765_cropped 359	184
AUAL	AIYL	SEM_L2_2_4nm_EM_slices140to765_cropped 360	180
AUAL	AIYL	SEM_L2_2_4nm_EM_slices140to765_cropped 361	201
AUAL	AIYL	SEM_L2_2_4nm_EM_slices140to765_cropped 362	230
AUAL	AIYL	SEM_L2_2_4nm_EM_slices140to765_cropped 363	190
AUAL	AIYL	SEM_L2_2_4nm_EM_slices140to765_cropped 364	189
AUAL	AIYL	SEM_L2_2_4nm_EM_slices140to765_cropped 365	178
AUAL	AIYL	SEM_L2_2_4nm_EM_slices140to765_cropped 366	166
AUAL	AIYL	SEM_L2_2_4nm_EM_slices140to765_cropped 367	165
AUAL	AIYL	SEM_L2_2_4nm_EM_slices140to765_cropped 368	166
AUAL	AIYL	SEM_L2_2_4nm_EM_slices140to765_cropped 369	172
AUAL	AIYL	SEM_L2_2_4nm_EM_slices140to765_cropped 370	179
AUAL	AIYL	SEM_L2_2_4nm_EM_slices140to765_cropped 371	186
AUAL	AIYL	SEM_L2_2_4nm_EM_slices140to765_cropped 372	175
AUAL	AIYL	SEM_L2_2_4nm_EM_slices140to765_cropped 373	154
AUAL	AIYL	SEM_L2_2_4nm_EM_slices140to765_cropped 374	168
AUAL	AIYL	SEM_L2_2_4nm_EM_slices140to765_cropped 375	181
AUAL	AIYL	SEM_L2_2_4nm_EM_slices140to765_cropped 376	180
AUAL	AIYL	SEM_L2_2_4nm_EM_slices140to765_cropped 377	175
AUAL	AIYL	SEM_L2_2_4nm_EM_slices140to765_cropped 378	218
AUAL	AIYL	SEM_L2_2_4nm_EM_slices140to765_cropped 379	190
AUAL	AIYL	SEM_L2_2_4nm_EM_slices140to765_cropped 380	200
AUAL	AIYL	SEM_L2_2_4nm_EM_slices140to765_cropped 381	200
AUAL	AIYL	SEM_L2_2_4nm_EM_slices140to765_cropped 382	205
AUAL	AIYL	SEM_L2_2_4nm_EM_slices140to765_cropped 383	185
AUAL	AIYL	SEM_L2_2_4nm_EM_slices140to765_cropped 384	177
AUAL	AIYL	SEM_L2_2_4nm_EM_slices140to765_cropped 385	199
AUAL	AIYL	SEM_L2_2_4nm_EM_slices140to765_cropped 386	151
AUAL	AIYL	SEM_L2_2_4nm_EM_slices140to765_cropped 387	200
AUAL	AIYL	SEM_L2_2_4nm_EM_slices140to765_cropped 388	142
AUAL	AIYL	SEM_L2_2_4nm_EM_slices140to765_cropped 389	168
AUAL	AIYL	SEM_L2_2_4nm_EM_slices140to765_cropped 390	162
AUAL	AIYL	SEM_L2_2_4nm_EM_slices140to765_cropped 391	133
AUAL	AIYL	SEM_L2_2_4nm_EM_slices140to765_cropped 392	132
AUAL	AIYL	SEM_L2_2_4nm_EM_slices140to765_cropped 393	146
AUAL	AIYL	SEM_L2_2_4nm_EM_slices140to765_cropped 394	140
AUAL	AIYL	SEM_L2_2_4nm_EM_slices140to765_cropped 395	95
AUAL	AIYL	SEM_L2_2_4nm_EM_slices140to765_cropped 396	94
AUAL	AIYL	SEM_L2_2_4nm_EM_slices140to765_cropped 397	105
AUAL	AIYL	SEM_L2_2_4nm_EM_slices140to765_cropped 398	96
AUAL	AIYL	SEM_L2_2_4nm_EM_slices140to765_cropped 399	121
AUAL	AIYL	SEM_L2_2_4nm_EM_slices140to765_cropped 400	129
AUAL	AIYL	SEM_L2_2_4nm_EM_slices140to765_cropped 401	100
AUAL	AIYL	SEM_L2_2_4nm_EM_slices140to765_cropped 402	119
AUAL	AIYL	SEM_L2_2_4nm_EM_slices140to765_cropped 403	116
AUAL	AIYL	SEM_L2_2_4nm_EM_slices140to765_cropped 404	118
AUAL	AIYL	SEM_L2_2_4nm_EM_slices140to765_cropped 405	123
AUAL	AIYL	SEM_L2_2_4nm_EM_slices140to765_cropped 406	118
AUAL	AIYL	SEM_L2_2_4nm_EM_slices140to765_cropped 407	134
AUAL	AIYL	SEM_L2_2_4nm_EM_slices140to765_cropped 408	141
AUAL	AIYL	SEM_L2_2_4nm_EM_slices140to765_cropped 409	156
AUAL	AIYL	SEM_L2_2_4nm_EM_slices140to765_cropped 410	142
AUAL	AIYL	SEM_L2_2_4nm_EM_slices140to765_cropped 411	158
AUAL	AIYL	SEM_L2_2_4nm_EM_slices140to765_cropped 412	151
AUAL	AIYL	SEM_L2_2_4nm_EM_slices140to765_cropped 413	149
AUAL	AIYL	SEM_L2_2_4nm_EM_slices140to765_cropped 414	142
AUAL	AIYL	SEM_L2_2_4nm_EM_slices140to765_cropped 415	137
AUAL	AIYL	SEM_L2_2_4nm_EM_slices140to765_cropped 416	130
AUAL	AIYL	SEM_L2_2_4nm_EM_slices140to765_cropped 417	124
AUAL	AIYL	SEM_L2_2_4nm_EM_slices140to765_cropped 418	110
AUAL	AIYL	SEM_L2_2_4nm_EM_slices140to765_cropped 419	116
AUAL	AIYL	SEM_L2_2_4nm_EM_slices140to765_cropped 420	113
AUAL	AIYL	SEM_L2_2_4nm_EM_slices140to765_cropped 421	80
AUAL	AIYL	SEM_L2_2_4nm_EM_slices140to765_cropped 422	65
AUAL	AIYL	SEM_L2_2_4nm_EM_slices140to765_cropped 423	79
AUAL	AIYL	SEM_L2_2_4nm_EM_slices140to765_cropped 424	101
AUAL	AIYL	SEM_L2_2_4nm_EM_slices140to765_cropped 425	75
AUAL	AIYL	SEM_L2_2_4nm_EM_slices140to765_cropped 426	105
AUAL	AIYL	SEM_L2_2_4nm_EM_slices140to765_cropped 427	92
AUAL	AIYL	SEM_L2_2_4nm_EM_slices140to765_cropped 428	76
AUAL	AIYL	SEM_L2_2_4nm_EM_slices140to765_cropped 429	95
AUAL	AIYL	SEM_L2_2_4nm_EM_slices140to765_cropped 430	71
AUAL	AIYL	SEM_L2_2_4nm_EM_slices140to765_cropped 431	72
AUAL	AIYL	SEM_L2_2_4nm_EM_slices140to765_cropped 432	79
AUAL	AIYL	SEM_L2_2_4nm_EM_slices140to765_cropped 433	120
AUAL	AIYL	SEM_L2_2_4nm_EM_slices140to765_cropped 434	103
AUAL	AIYL	SEM_L2_2_4nm_EM_slices140to765_cropped 435	155
AUAL	AIYL	SEM_L2_2_4nm_EM_slices140to765_cropped 436	143
AUAL	AIYL	SEM_L2_2_4nm_EM_slices140to765_cropped 437	183
AUAL	AIYL	SEM_L2_2_4nm_EM_slices140to765_cropped 438	273
AUAL	AIYL	SEM_L2_2_4nm_EM_slices140to765_cropped 439	220
AUAL	AIYL	SEM_L2_2_4nm_EM_slices140to765_cropped 440	274
AUAL	AIYL	SEM_L2_2_4nm_EM_slices140to765_cropped 441	267
AUAL	AIYL	SEM_L2_2_4nm_EM_slices140to765_cropped 442	210
AUAL	AIYL	SEM_L2_2_4nm_EM_slices140to765_cropped 443	133
AUAL	AIYL	SEM_L2_2_4nm_EM_slices140to765_cropped 443	65
AUAL	AIYL	SEM_L2_2_4nm_EM_slices140to765_cropped 444	246
AUAL	AIYL	SEM_L2_2_4nm_EM_slices140to765_cropped 445	259
AUAL	AIYL	SEM_L2_2_4nm_EM_slices140to765_cropped 446	236
AUAL	AIYL	SEM_L2_2_4nm_EM_slices140to765_cropped 447	262
AUAL	AIYL	SEM_L2_2_4nm_EM_slices140to765_cropped 448	300
AUAL	AIYL	SEM_L2_2_4nm_EM_slices140to765_cropped 449	373
AUAL	AIYL	SEM_L2_2_4nm_EM_slices140to765_cropped 450	331
AUAL	AIYL	SEM_L2_2_4nm_EM_slices140to765_cropped 451	213
AUAL	AIYL	SEM_L2_2_4nm_EM_slices140to765_cropped 452	43
AUAR	AIYL	SEM_L2_2_4nm_EM_slices140to765_cropped 193	12
AVJL	AIYL	SEM_L2_2_4nm_EM_slices140to765_cropped 456	125
AVJL	AIYL	SEM_L2_2_4nm_EM_slices140to765_cropped 457	50
AVJL	AIYL	SEM_L2_2_4nm_EM_slices140to765_cropped 458	95
AVM	AIYL	SEM_L2_2_4nm_EM_slices140to765_cropped 456	73
AVM	AIYL	SEM_L2_2_4nm_EM_slices140to765_cropped 457	145
AVM	AIYL	SEM_L2_2_4nm_EM_slices140to765_cropped 458	126
AWAL	AIYL	SEM_L2_2_4nm_EM_slices140to765_cropped 249	142
AWAL	AIYL	SEM_L2_2_4nm_EM_slices140to765_cropped 250	262
AWAL	AIYL	SEM_L2_2_4nm_EM_slices140to765_cropped 251	326
AWAL	AIYL	SEM_L2_2_4nm_EM_slices140to765_cropped 252	360
AWAL	AIYL	SEM_L2_2_4nm_EM_slices140to765_cropped 253	386
AWAL	AIYL	SEM_L2_2_4nm_EM_slices140to765_cropped 254	430
AWAL	AIYL	SEM_L2_2_4nm_EM_slices140to765_cropped 255	397
AWAL	AIYL	SEM_L2_2_4nm_EM_slices140to765_cropped 256	257
AWAL	AIYL	SEM_L2_2_4nm_EM_slices140to765_cropped 257	37
AWAL	AIYL	SEM_L2_2_4nm_EM_slices140to765_cropped 261	83
AWAL	AIYL	SEM_L2_2_4nm_EM_slices140to765_cropped 262	138
AWAL	AIYL	SEM_L2_2_4nm_EM_slices140to765_cropped 263	203
AWAL	AIYL	SEM_L2_2_4nm_EM_slices140to765_cropped 264	241
AWAL	AIYL	SEM_L2_2_4nm_EM_slices140to765_cropped 265	112
AWAL	AIYL	SEM_L2_2_4nm_EM_slices140to765_cropped 266	82
AWAL	AIYL	SEM_L2_2_4nm_EM_slices140to765_cropped 270	44
AWAL	AIYL	SEM_L2_2_4nm_EM_slices140to765_cropped 271	90
AWAL	AIYL	SEM_L2_2_4nm_EM_slices140to765_cropped 272	87
AWAL	AIYL	SEM_L2_2_4nm_EM_slices140to765_cropped 273	88
AWAL	AIYL	SEM_L2_2_4nm_EM_slices140to765_cropped 274	128
AWAL	AIYL	SEM_L2_2_4nm_EM_slices140to765_cropped 275	112
AWAL	AIYL	SEM_L2_2_4nm_EM_slices140to765_cropped 276	96
AWAL	AIYL	SEM_L2_2_4nm_EM_slices140to765_cropped 277	94
AWAL	AIYL	SEM_L2_2_4nm_EM_slices140to765_cropped 278	263
AWAL	AIYL	SEM_L2_2_4nm_EM_slices140to765_cropped 279	290
AWAL	AIYL	SEM_L2_2_4nm_EM_slices140to765_cropped 280	299
AWAL	AIYL	SEM_L2_2_4nm_EM_slices140to765_cropped 281	283
AWAL	AIYL	SEM_L2_2_4nm_EM_slices140to765_cropped 282	240
AWAL	AIYL	SEM_L2_2_4nm_EM_slices140to765_cropped 283	148
AWAL	AIYL	SEM_L2_2_4nm_EM_slices140to765_cropped 295	69
AWAL	AIYL	SEM_L2_2_4nm_EM_slices140to765_cropped 302	98
AWAL	AIYL	SEM_L2_2_4nm_EM_slices140to765_cropped 303	138
AWAL	AIYL	SEM_L2_2_4nm_EM_slices140to765_cropped 304	142
AWAL	AIYL	SEM_L2_2_4nm_EM_slices140to765_cropped 305	115
AWAL	AIYL	SEM_L2_2_4nm_EM_slices140to765_cropped 306	154
AWAL	AIYL	SEM_L2_2_4nm_EM_slices140to765_cropped 307	150
AWAL	AIYL	SEM_L2_2_4nm_EM_slices140to765_cropped 308	186
AWAL	AIYL	SEM_L2_2_4nm_EM_slices140to765_cropped 309	192
AWAL	AIYL	SEM_L2_2_4nm_EM_slices140to765_cropped 310	220
AWAL	AIYL	SEM_L2_2_4nm_EM_slices140to765_cropped 311	182
AWAL	AIYL	SEM_L2_2_4nm_EM_slices140to765_cropped 312	214
AWAL	AIYL	SEM_L2_2_4nm_EM_slices140to765_cropped 313	232
AWAL	AIYL	SEM_L2_2_4nm_EM_slices140to765_cropped 314	230
AWAL	AIYL	SEM_L2_2_4nm_EM_slices140to765_cropped 315	229
AWAL	AIYL	SEM_L2_2_4nm_EM_slices140to765_cropped 316	210
AWAL	AIYL	SEM_L2_2_4nm_EM_slices140to765_cropped 317	201
AWAL	AIYL	SEM_L2_2_4nm_EM_slices140to765_cropped 318	202
AWAL	AIYL	SEM_L2_2_4nm_EM_slices140to765_cropped 319	209
AWAL	AIYL	SEM_L2_2_4nm_EM_slices140to765_cropped 320	210
AWAL	AIYL	SEM_L2_2_4nm_EM_slices140to765_cropped 321	185
AWAL	AIYL	SEM_L2_2_4nm_EM_slices140to765_cropped 322	158
AWAL	AIYL	SEM_L2_2_4nm_EM_slices140to765_cropped 323	137
AWAL	AIYL	SEM_L2_2_4nm_EM_slices140to765_cropped 324	122
AWAL	AIYL	SEM_L2_2_4nm_EM_slices140to765_cropped 325	138
AWAL	AIYL	SEM_L2_2_4nm_EM_slices140to765_cropped 326	114
AWAL	AIYL	SEM_L2_2_4nm_EM_slices140to765_cropped 327	112
AWAL	AIYL	SEM_L2_2_4nm_EM_slices140to765_cropped 328	99
AWAL	AIYL	SEM_L2_2_4nm_EM_slices140to765_cropped 329	91
AWAL	AIYL	SEM_L2_2_4nm_EM_slices140to765_cropped 330	85
AWAL	AIYL	SEM_L2_2_4nm_EM_slices140to765_cropped 331	107
AWAL	AIYL	SEM_L2_2_4nm_EM_slices140to765_cropped 332	45
AWAL	AIYL	SEM_L2_2_4nm_EM_slices140to765_cropped 332	98
AWAL	AIYL	SEM_L2_2_4nm_EM_slices140to765_cropped 333	216
AWAL	AIYL	SEM_L2_2_4nm_EM_slices140to765_cropped 334	187
AWAL	AIYL	SEM_L2_2_4nm_EM_slices140to765_cropped 335	134
AWAL	AIYL	SEM_L2_2_4nm_EM_slices140to765_cropped 350	40
AWAL	AIYL	SEM_L2_2_4nm_EM_slices140to765_cropped 351	66
AWAL	AIYL	SEM_L2_2_4nm_EM_slices140to765_cropped 352	107
AWAL	AIYL	SEM_L2_2_4nm_EM_slices140to765_cropped 353	147
AWAL	AIYL	SEM_L2_2_4nm_EM_slices140to765_cropped 354	138
AWAL	AIYL	SEM_L2_2_4nm_EM_slices140to765_cropped 355	114
AWAL	AIYL	SEM_L2_2_4nm_EM_slices140to765_cropped 356	175
AWAL	AIYL	SEM_L2_2_4nm_EM_slices140to765_cropped 357	206
AWAL	AIYL	SEM_L2_2_4nm_EM_slices140to765_cropped 358	209
AWAL	AIYL	SEM_L2_2_4nm_EM_slices140to765_cropped 359	285
AWAL	AIYL	SEM_L2_2_4nm_EM_slices140to765_cropped 360	302
AWAL	AIYL	SEM_L2_2_4nm_EM_slices140to765_cropped 361	341
AWAL	AIYL	SEM_L2_2_4nm_EM_slices140to765_cropped 362	325
AWAL	AIYL	SEM_L2_2_4nm_EM_slices140to765_cropped 363	324
AWAL	AIYL	SEM_L2_2_4nm_EM_slices140to765_cropped 364	314
AWAL	AIYL	SEM_L2_2_4nm_EM_slices140to765_cropped 365	298
AWAL	AIYL	SEM_L2_2_4nm_EM_slices140to765_cropped 366	267
AWAL	AIYL	SEM_L2_2_4nm_EM_slices140to765_cropped 367	264
AWAL	AIYL	SEM_L2_2_4nm_EM_slices140to765_cropped 368	251
AWAL	AIYL	SEM_L2_2_4nm_EM_slices140to765_cropped 369	230
AWAL	AIYL	SEM_L2_2_4nm_EM_slices140to765_cropped 370	164
AWAL	AIYL	SEM_L2_2_4nm_EM_slices140to765_cropped 371	177
AWAL	AIYL	SEM_L2_2_4nm_EM_slices140to765_cropped 372	155
AWAL	AIYL	SEM_L2_2_4nm_EM_slices140to765_cropped 373	169
AWAL	AIYL	SEM_L2_2_4nm_EM_slices140to765_cropped 374	148
AWAL	AIYL	SEM_L2_2_4nm_EM_slices140to765_cropped 375	125
AWAL	AIYL	SEM_L2_2_4nm_EM_slices140to765_cropped 376	151
AWAL	AIYL	SEM_L2_2_4nm_EM_slices140to765_cropped 377	108
AWAL	AIYL	SEM_L2_2_4nm_EM_slices140to765_cropped 378	102
AWAL	AIYL	SEM_L2_2_4nm_EM_slices140to765_cropped 379	100
AWAL	AIYL	SEM_L2_2_4nm_EM_slices140to765_cropped 380	69
AWAL	AIYL	SEM_L2_2_4nm_EM_slices140to765_cropped 381	58
AWAL	AIYL	SEM_L2_2_4nm_EM_slices140to765_cropped 382	40
AWAL	AIYL	SEM_L2_2_4nm_EM_slices140to765_cropped 383	59
AWAL	AIYL	SEM_L2_2_4nm_EM_slices140to765_cropped 384	45
AWAL	AIYL	SEM_L2_2_4nm_EM_slices140to765_cropped 385	36
AWAL	AIYL	SEM_L2_2_4nm_EM_slices140to765_cropped 386	28
AWBL	AIYL	SEM_L2_2_4nm_EM_slices140to765_cropped 197	26
AWBL	AIYL	SEM_L2_2_4nm_EM_slices140to765_cropped 198	56
AWBL	AIYL	SEM_L2_2_4nm_EM_slices140to765_cropped 199	48
AWBL	AIYL	SEM_L2_2_4nm_EM_slices140to765_cropped 200	47
AWBL	AIYL	SEM_L2_2_4nm_EM_slices140to765_cropped 201	30
AWBL	AIYL	SEM_L2_2_4nm_EM_slices140to765_cropped 260	74
AWBL	AIYL	SEM_L2_2_4nm_EM_slices140to765_cropped 261	57
AWBL	AIYL	SEM_L2_2_4nm_EM_slices140to765_cropped 262	34
AWBL	AIYL	SEM_L2_2_4nm_EM_slices140to765_cropped 322	39
AWBL	AIYL	SEM_L2_2_4nm_EM_slices140to765_cropped 323	123
AWBL	AIYL	SEM_L2_2_4nm_EM_slices140to765_cropped 324	182
AWBL	AIYL	SEM_L2_2_4nm_EM_slices140to765_cropped 325	212
AWBL	AIYL	SEM_L2_2_4nm_EM_slices140to765_cropped 326	233
AWBL	AIYL	SEM_L2_2_4nm_EM_slices140to765_cropped 327	216
AWBL	AIYL	SEM_L2_2_4nm_EM_slices140to765_cropped 328	190
AWBL	AIYL	SEM_L2_2_4nm_EM_slices140to765_cropped 329	103
AWBL	AIYL	SEM_L2_2_4nm_EM_slices140to765_cropped 330	80
AWBL	AIYL	SEM_L2_2_4nm_EM_slices140to765_cropped 331	33
AWBL	AIYL	SEM_L2_2_4nm_EM_slices140to765_cropped 366	39
AWBL	AIYL	SEM_L2_2_4nm_EM_slices140to765_cropped 367	49
AWBL	AIYL	SEM_L2_2_4nm_EM_slices140to765_cropped 368	89
AWBL	AIYL	SEM_L2_2_4nm_EM_slices140to765_cropped 369	145
AWBL	AIYL	SEM_L2_2_4nm_EM_slices140to765_cropped 370	145
AWBL	AIYL	SEM_L2_2_4nm_EM_slices140to765_cropped 371	150
AWBL	AIYL	SEM_L2_2_4nm_EM_slices140to765_cropped 372	175
AWBL	AIYL	SEM_L2_2_4nm_EM_slices140to765_cropped 373	177
AWBL	AIYL	SEM_L2_2_4nm_EM_slices140to765_cropped 374	218
AWBL	AIYL	SEM_L2_2_4nm_EM_slices140to765_cropped 375	89
AWBL	AIYL	SEM_L2_2_4nm_EM_slices140to765_cropped 376	103
AWBL	AIYL	SEM_L2_2_4nm_EM_slices140to765_cropped 377	123
AWBL	AIYL	SEM_L2_2_4nm_EM_slices140to765_cropped 378	109
AWBL	AIYL	SEM_L2_2_4nm_EM_slices140to765_cropped 379	97
AWBL	AIYL	SEM_L2_2_4nm_EM_slices140to765_cropped 380	96
AWBL	AIYL	SEM_L2_2_4nm_EM_slices140to765_cropped 381	92
AWBL	AIYL	SEM_L2_2_4nm_EM_slices140to765_cropped 382	88
AWBL	AIYL	SEM_L2_2_4nm_EM_slices140to765_cropped 383	77
AWBL	AIYL	SEM_L2_2_4nm_EM_slices140to765_cropped 384	78
AWBL	AIYL	SEM_L2_2_4nm_EM_slices140to765_cropped 385	57
AWBL	AIYL	SEM_L2_2_4nm_EM_slices140to765_cropped 386	49
AWBL	AIYL	SEM_L2_2_4nm_EM_slices140to765_cropped 387	99
AWBL	AIYL	SEM_L2_2_4nm_EM_slices140to765_cropped 388	53
AWBL	AIYL	SEM_L2_2_4nm_EM_slices140to765_cropped 389	59
AWBL	AIYL	SEM_L2_2_4nm_EM_slices140to765_cropped 390	58
AWBL	AIYL	SEM_L2_2_4nm_EM_slices140to765_cropped 391	75
AWBL	AIYL	SEM_L2_2_4nm_EM_slices140to765_cropped 392	56
AWBL	AIYL	SEM_L2_2_4nm_EM_slices140to765_cropped 393	61
AWBL	AIYL	SEM_L2_2_4nm_EM_slices140to765_cropped 394	63
AWBL	AIYL	SEM_L2_2_4nm_EM_slices140to765_cropped 395	71
AWBL	AIYL	SEM_L2_2_4nm_EM_slices140to765_cropped 396	40
AWBL	AIYL	SEM_L2_2_4nm_EM_slices140to765_cropped 397	80
AWBL	AIYL	SEM_L2_2_4nm_EM_slices140to765_cropped 398	94
AWBL	AIYL	SEM_L2_2_4nm_EM_slices140to765_cropped 399	91
AWBL	AIYL	SEM_L2_2_4nm_EM_slices140to765_cropped 407	95
AWBL	AIYL	SEM_L2_2_4nm_EM_slices140to765_cropped 408	109
AWBL	AIYL	SEM_L2_2_4nm_EM_slices140to765_cropped 409	102
AWBL	AIYL	SEM_L2_2_4nm_EM_slices140to765_cropped 410	151
AWBL	AIYL	SEM_L2_2_4nm_EM_slices140to765_cropped 411	170
AWBL	AIYL	SEM_L2_2_4nm_EM_slices140to765_cropped 412	155
AWBL	AIYL	SEM_L2_2_4nm_EM_slices140to765_cropped 413	168
AWBL	AIYL	SEM_L2_2_4nm_EM_slices140to765_cropped 414	172
AWBL	AIYL	SEM_L2_2_4nm_EM_slices140to765_cropped 415	144
AWBL	AIYL	SEM_L2_2_4nm_EM_slices140to765_cropped 416	140
AWBL	AIYL	SEM_L2_2_4nm_EM_slices140to765_cropped 417	123
AWBL	AIYL	SEM_L2_2_4nm_EM_slices140to765_cropped 418	116
AWBL	AIYL	SEM_L2_2_4nm_EM_slices140to765_cropped 419	92
AWBL	AIYL	SEM_L2_2_4nm_EM_slices140to765_cropped 420	93
AWBL	AIYL	SEM_L2_2_4nm_EM_slices140to765_cropped 421	70
AWBL	AIYL	SEM_L2_2_4nm_EM_slices140to765_cropped 422	56
AWBL	AIYL	SEM_L2_2_4nm_EM_slices140to765_cropped 423	70
AWBL	AIYL	SEM_L2_2_4nm_EM_slices140to765_cropped 424	46
AWBL	AIYL	SEM_L2_2_4nm_EM_slices140to765_cropped 425	58
AWBL	AIYL	SEM_L2_2_4nm_EM_slices140to765_cropped 426	54
AWBL	AIYL	SEM_L2_2_4nm_EM_slices140to765_cropped 435	88
AWBL	AIYL	SEM_L2_2_4nm_EM_slices140to765_cropped 436	95
AWBL	AIYL	SEM_L2_2_4nm_EM_slices140to765_cropped 437	140
AWBL	AIYL	SEM_L2_2_4nm_EM_slices140to765_cropped 438	122
AWBL	AIYL	SEM_L2_2_4nm_EM_slices140to765_cropped 439	116
AWBL	AIYL	SEM_L2_2_4nm_EM_slices140to765_cropped 440	115
AWBL	AIYL	SEM_L2_2_4nm_EM_slices140to765_cropped 441	108
AWBL	AIYL	SEM_L2_2_4nm_EM_slices140to765_cropped 442	98
AWBL	AIYL	SEM_L2_2_4nm_EM_slices140to765_cropped 443	87
AWBL	AIYL	SEM_L2_2_4nm_EM_slices140to765_cropped 444	36
AWBL	AIYL	SEM_L2_2_4nm_EM_slices140to765_cropped 445	66
AWBL	AIYL	SEM_L2_2_4nm_EM_slices140to765_cropped 446	48
AWBL	AIYL	SEM_L2_2_4nm_EM_slices140to765_cropped 447	16
AWBR	AIYL	SEM_L2_2_4nm_EM_slices140to765_cropped 195	112
AWBR	AIYL	SEM_L2_2_4nm_EM_slices140to765_cropped 196	62
AWBR	AIYL	SEM_L2_2_4nm_EM_slices140to765_cropped 197	152
AWBR	AIYL	SEM_L2_2_4nm_EM_slices140to765_cropped 198	158
AWBR	AIYL	SEM_L2_2_4nm_EM_slices140to765_cropped 199	150
AWBR	AIYL	SEM_L2_2_4nm_EM_slices140to765_cropped 200	69
AWBR	AIYL	SEM_L2_2_4nm_EM_slices140to765_cropped 201	44
AWCL	AIYL	SEM_L2_2_4nm_EM_slices140to765_cropped 216	319
AWCL	AIYL	SEM_L2_2_4nm_EM_slices140to765_cropped 217	86
AWCL	AIYL	SEM_L2_2_4nm_EM_slices140to765_cropped 217	549
AWCL	AIYL	SEM_L2_2_4nm_EM_slices140to765_cropped 218	82
AWCL	AIYL	SEM_L2_2_4nm_EM_slices140to765_cropped 218	140
AWCL	AIYL	SEM_L2_2_4nm_EM_slices140to765_cropped 219	61
AWCL	AIYL	SEM_L2_2_4nm_EM_slices140to765_cropped 219	122
AWCL	AIYL	SEM_L2_2_4nm_EM_slices140to765_cropped 220	96
AWCL	AIYL	SEM_L2_2_4nm_EM_slices140to765_cropped 220	138
AWCL	AIYL	SEM_L2_2_4nm_EM_slices140to765_cropped 221	75
AWCL	AIYL	SEM_L2_2_4nm_EM_slices140to765_cropped 221	154
AWCL	AIYL	SEM_L2_2_4nm_EM_slices140to765_cropped 222	46
AWCL	AIYL	SEM_L2_2_4nm_EM_slices140to765_cropped 222	41
AWCL	AIYL	SEM_L2_2_4nm_EM_slices140to765_cropped 268	69
AWCL	AIYL	SEM_L2_2_4nm_EM_slices140to765_cropped 269	41
AWCL	AIYL	SEM_L2_2_4nm_EM_slices140to765_cropped 270	69
AWCL	AIYL	SEM_L2_2_4nm_EM_slices140to765_cropped 271	46
AWCL	AIYL	SEM_L2_2_4nm_EM_slices140to765_cropped 285	34
AWCL	AIYL	SEM_L2_2_4nm_EM_slices140to765_cropped 286	61
AWCL	AIYL	SEM_L2_2_4nm_EM_slices140to765_cropped 289	27
AWCL	AIYL	SEM_L2_2_4nm_EM_slices140to765_cropped 290	90
AWCL	AIYL	SEM_L2_2_4nm_EM_slices140to765_cropped 291	176
AWCL	AIYL	SEM_L2_2_4nm_EM_slices140to765_cropped 292	98
AWCL	AIYL	SEM_L2_2_4nm_EM_slices140to765_cropped 292	94
AWCL	AIYL	SEM_L2_2_4nm_EM_slices140to765_cropped 293	70
AWCL	AIYL	SEM_L2_2_4nm_EM_slices140to765_cropped 294	101
AWCL	AIYL	SEM_L2_2_4nm_EM_slices140to765_cropped 295	69
AWCL	AIYL	SEM_L2_2_4nm_EM_slices140to765_cropped 295	112
AWCL	AIYL	SEM_L2_2_4nm_EM_slices140to765_cropped 296	69
AWCL	AIYL	SEM_L2_2_4nm_EM_slices140to765_cropped 296	129
AWCL	AIYL	SEM_L2_2_4nm_EM_slices140to765_cropped 297	151
AWCL	AIYL	SEM_L2_2_4nm_EM_slices140to765_cropped 298	184
AWCL	AIYL	SEM_L2_2_4nm_EM_slices140to765_cropped 299	208
AWCL	AIYL	SEM_L2_2_4nm_EM_slices140to765_cropped 300	236
AWCL	AIYL	SEM_L2_2_4nm_EM_slices140to765_cropped 301	234
AWCL	AIYL	SEM_L2_2_4nm_EM_slices140to765_cropped 302	247
AWCL	AIYL	SEM_L2_2_4nm_EM_slices140to765_cropped 303	259
AWCL	AIYL	SEM_L2_2_4nm_EM_slices140to765_cropped 304	269
AWCL	AIYL	SEM_L2_2_4nm_EM_slices140to765_cropped 305	235
AWCL	AIYL	SEM_L2_2_4nm_EM_slices140to765_cropped 306	149
AWCL	AIYL	SEM_L2_2_4nm_EM_slices140to765_cropped 307	140
AWCL	AIYL	SEM_L2_2_4nm_EM_slices140to765_cropped 312	20
AWCL	AIYL	SEM_L2_2_4nm_EM_slices140to765_cropped 313	62
AWCL	AIYL	SEM_L2_2_4nm_EM_slices140to765_cropped 314	65
AWCL	AIYL	SEM_L2_2_4nm_EM_slices140to765_cropped 320	32
AWCL	AIYL	SEM_L2_2_4nm_EM_slices140to765_cropped 321	97
AWCL	AIYL	SEM_L2_2_4nm_EM_slices140to765_cropped 322	178
AWCL	AIYL	SEM_L2_2_4nm_EM_slices140to765_cropped 323	225
AWCL	AIYL	SEM_L2_2_4nm_EM_slices140to765_cropped 324	217
AWCL	AIYL	SEM_L2_2_4nm_EM_slices140to765_cropped 325	236
AWCL	AIYL	SEM_L2_2_4nm_EM_slices140to765_cropped 326	230
AWCL	AIYL	SEM_L2_2_4nm_EM_slices140to765_cropped 327	303
AWCL	AIYL	SEM_L2_2_4nm_EM_slices140to765_cropped 328	308
AWCL	AIYL	SEM_L2_2_4nm_EM_slices140to765_cropped 329	305
AWCL	AIYL	SEM_L2_2_4nm_EM_slices140to765_cropped 330	305
AWCL	AIYL	SEM_L2_2_4nm_EM_slices140to765_cropped 331	323
AWCL	AIYL	SEM_L2_2_4nm_EM_slices140to765_cropped 332	322
AWCL	AIYL	SEM_L2_2_4nm_EM_slices140to765_cropped 333	344
AWCL	AIYL	SEM_L2_2_4nm_EM_slices140to765_cropped 334	440
AWCL	AIYL	SEM_L2_2_4nm_EM_slices140to765_cropped 335	524
AWCL	AIYL	SEM_L2_2_4nm_EM_slices140to765_cropped 336	506
AWCL	AIYL	SEM_L2_2_4nm_EM_slices140to765_cropped 337	463
AWCL	AIYL	SEM_L2_2_4nm_EM_slices140to765_cropped 338	515
AWCL	AIYL	SEM_L2_2_4nm_EM_slices140to765_cropped 339	132
AWCL	AIYL	SEM_L2_2_4nm_EM_slices140to765_cropped 339	255
AWCL	AIYL	SEM_L2_2_4nm_EM_slices140to765_cropped 340	76
AWCL	AIYL	SEM_L2_2_4nm_EM_slices140to765_cropped 340	179
AWCL	AIYL	SEM_L2_2_4nm_EM_slices140to765_cropped 341	61
AWCL	AIYL	SEM_L2_2_4nm_EM_slices140to765_cropped 341	207
AWCL	AIYL	SEM_L2_2_4nm_EM_slices140to765_cropped 342	41
AWCL	AIYL	SEM_L2_2_4nm_EM_slices140to765_cropped 342	176
AWCL	AIYL	SEM_L2_2_4nm_EM_slices140to765_cropped 343	143
AWCL	AIYL	SEM_L2_2_4nm_EM_slices140to765_cropped 344	93
AWCL	AIYL	SEM_L2_2_4nm_EM_slices140to765_cropped 345	120
AWCL	AIYL	SEM_L2_2_4nm_EM_slices140to765_cropped 346	103
AWCL	AIYL	SEM_L2_2_4nm_EM_slices140to765_cropped 347	82
AWCL	AIYL	SEM_L2_2_4nm_EM_slices140to765_cropped 348	108
AWCL	AIYL	SEM_L2_2_4nm_EM_slices140to765_cropped 349	132
AWCL	AIYL	SEM_L2_2_4nm_EM_slices140to765_cropped 350	133
AWCL	AIYL	SEM_L2_2_4nm_EM_slices140to765_cropped 351	94
AWCL	AIYL	SEM_L2_2_4nm_EM_slices140to765_cropped 352	88
AWCL	AIYL	SEM_L2_2_4nm_EM_slices140to765_cropped 353	112
AWCL	AIYL	SEM_L2_2_4nm_EM_slices140to765_cropped 354	153
AWCL	AIYL	SEM_L2_2_4nm_EM_slices140to765_cropped 355	92
AWCL	AIYL	SEM_L2_2_4nm_EM_slices140to765_cropped 356	97
AWCL	AIYL	SEM_L2_2_4nm_EM_slices140to765_cropped 358	90
AWCL	AIYL	SEM_L2_2_4nm_EM_slices140to765_cropped 359	80
AWCL	AIYL	SEM_L2_2_4nm_EM_slices140to765_cropped 360	50
AWCL	AIYL	SEM_L2_2_4nm_EM_slices140to765_cropped 361	66
AWCL	AIYL	SEM_L2_2_4nm_EM_slices140to765_cropped 362	83
AWCL	AIYL	SEM_L2_2_4nm_EM_slices140to765_cropped 363	100
AWCL	AIYL	SEM_L2_2_4nm_EM_slices140to765_cropped 364	82
AWCL	AIYL	SEM_L2_2_4nm_EM_slices140to765_cropped 365	76
AWCL	AIYL	SEM_L2_2_4nm_EM_slices140to765_cropped 366	79
AWCL	AIYL	SEM_L2_2_4nm_EM_slices140to765_cropped 367	6
AWCL	AIYL	SEM_L2_2_4nm_EM_slices140to765_cropped 384	55
AWCL	AIYL	SEM_L2_2_4nm_EM_slices140to765_cropped 385	16
AWCL	AIYL	SEM_L2_2_4nm_EM_slices140to765_cropped 386	18
AWCL	AIYL	SEM_L2_2_4nm_EM_slices140to765_cropped 387	19
AWCL	AIYL	SEM_L2_2_4nm_EM_slices140to765_cropped 388	74
AWCL	AIYL	SEM_L2_2_4nm_EM_slices140to765_cropped 389	106
AWCL	AIYL	SEM_L2_2_4nm_EM_slices140to765_cropped 390	112
AWCL	AIYL	SEM_L2_2_4nm_EM_slices140to765_cropped 391	137
AWCL	AIYL	SEM_L2_2_4nm_EM_slices140to765_cropped 392	109
AWCL	AIYL	SEM_L2_2_4nm_EM_slices140to765_cropped 393	123
AWCL	AIYL	SEM_L2_2_4nm_EM_slices140to765_cropped 394	142
AWCL	AIYL	SEM_L2_2_4nm_EM_slices140to765_cropped 395	121
AWCL	AIYL	SEM_L2_2_4nm_EM_slices140to765_cropped 396	142
AWCL	AIYL	SEM_L2_2_4nm_EM_slices140to765_cropped 397	173
AWCL	AIYL	SEM_L2_2_4nm_EM_slices140to765_cropped 398	163
AWCL	AIYL	SEM_L2_2_4nm_EM_slices140to765_cropped 399	177
AWCL	AIYL	SEM_L2_2_4nm_EM_slices140to765_cropped 400	172
AWCL	AIYL	SEM_L2_2_4nm_EM_slices140to765_cropped 401	205
AWCL	AIYL	SEM_L2_2_4nm_EM_slices140to765_cropped 402	196
AWCL	AIYL	SEM_L2_2_4nm_EM_slices140to765_cropped 403	202
AWCL	AIYL	SEM_L2_2_4nm_EM_slices140to765_cropped 404	178
AWCL	AIYL	SEM_L2_2_4nm_EM_slices140to765_cropped 405	182
AWCL	AIYL	SEM_L2_2_4nm_EM_slices140to765_cropped 406	196
AWCL	AIYL	SEM_L2_2_4nm_EM_slices140to765_cropped 407	155
AWCL	AIYL	SEM_L2_2_4nm_EM_slices140to765_cropped 408	126
AWCL	AIYL	SEM_L2_2_4nm_EM_slices140to765_cropped 409	106
AWCL	AIYL	SEM_L2_2_4nm_EM_slices140to765_cropped 410	111
AWCL	AIYL	SEM_L2_2_4nm_EM_slices140to765_cropped 411	97
AWCL	AIYL	SEM_L2_2_4nm_EM_slices140to765_cropped 412	88
AWCL	AIYL	SEM_L2_2_4nm_EM_slices140to765_cropped 413	84
AWCL	AIYL	SEM_L2_2_4nm_EM_slices140to765_cropped 414	32
AWCL	AIYL	SEM_L2_2_4nm_EM_slices140to765_cropped 415	78
AWCL	AIYL	SEM_L2_2_4nm_EM_slices140to765_cropped 416	70
AWCL	AIYL	SEM_L2_2_4nm_EM_slices140to765_cropped 417	57
AWCL	AIYL	SEM_L2_2_4nm_EM_slices140to765_cropped 418	58
AWCL	AIYL	SEM_L2_2_4nm_EM_slices140to765_cropped 419	67
AWCL	AIYL	SEM_L2_2_4nm_EM_slices140to765_cropped 420	54
AWCL	AIYL	SEM_L2_2_4nm_EM_slices140to765_cropped 421	72
AWCL	AIYL	SEM_L2_2_4nm_EM_slices140to765_cropped 422	91
AWCL	AIYL	SEM_L2_2_4nm_EM_slices140to765_cropped 423	100
AWCL	AIYL	SEM_L2_2_4nm_EM_slices140to765_cropped 424	102
AWCL	AIYL	SEM_L2_2_4nm_EM_slices140to765_cropped 425	105
AWCL	AIYL	SEM_L2_2_4nm_EM_slices140to765_cropped 426	118
AWCL	AIYL	SEM_L2_2_4nm_EM_slices140to765_cropped 427	142
AWCL	AIYL	SEM_L2_2_4nm_EM_slices140to765_cropped 428	125
AWCL	AIYL	SEM_L2_2_4nm_EM_slices140to765_cropped 429	129
AWCL	AIYL	SEM_L2_2_4nm_EM_slices140to765_cropped 430	113
AWCL	AIYL	SEM_L2_2_4nm_EM_slices140to765_cropped 431	122
AWCL	AIYL	SEM_L2_2_4nm_EM_slices140to765_cropped 432	117
AWCL	AIYL	SEM_L2_2_4nm_EM_slices140to765_cropped 433	98
AWCL	AIYL	SEM_L2_2_4nm_EM_slices140to765_cropped 434	129
AWCL	AIYL	SEM_L2_2_4nm_EM_slices140to765_cropped 435	135
AWCL	AIYL	SEM_L2_2_4nm_EM_slices140to765_cropped 436	95
AWCL	AIYL	SEM_L2_2_4nm_EM_slices140to765_cropped 437	85
AWCL	AIYL	SEM_L2_2_4nm_EM_slices140to765_cropped 438	82
AWCL	AIYL	SEM_L2_2_4nm_EM_slices140to765_cropped 439	74
AWCL	AIYL	SEM_L2_2_4nm_EM_slices140to765_cropped 440	81
AWCL	AIYL	SEM_L2_2_4nm_EM_slices140to765_cropped 441	70
AWCL	AIYL	SEM_L2_2_4nm_EM_slices140to765_cropped 442	66
AWCL	AIYL	SEM_L2_2_4nm_EM_slices140to765_cropped 443	53
AWCL	AIYL	SEM_L2_2_4nm_EM_slices140to765_cropped 444	60
AWCL	AIYL	SEM_L2_2_4nm_EM_slices140to765_cropped 445	80
AWCL	AIYL	SEM_L2_2_4nm_EM_slices140to765_cropped 446	84
AWCL	AIYL	SEM_L2_2_4nm_EM_slices140to765_cropped 447	70
AWCL	AIYL	SEM_L2_2_4nm_EM_slices140to765_cropped 448	109
AWCL	AIYL	SEM_L2_2_4nm_EM_slices140to765_cropped 449	64
AWCL	AIYL	SEM_L2_2_4nm_EM_slices140to765_cropped 450	54
AWCL	AIYL	SEM_L2_2_4nm_EM_slices140to765_cropped 451	92
AWCL	AIYL	SEM_L2_2_4nm_EM_slices140to765_cropped 452	25
AWCR	AIYL	SEM_L2_2_4nm_EM_slices140to765_cropped 222	86
AWCR	AIYL	SEM_L2_2_4nm_EM_slices140to765_cropped 259	53
AWCR	AIYL	SEM_L2_2_4nm_EM_slices140to765_cropped 260	114
AWCR	AIYL	SEM_L2_2_4nm_EM_slices140to765_cropped 261	63
AWCR	AIYL	SEM_L2_2_4nm_EM_slices140to765_cropped 262	237
AWCR	AIYL	SEM_L2_2_4nm_EM_slices140to765_cropped 263	122
AWCR	AIYL	SEM_L2_2_4nm_EM_slices140to765_cropped 264	158
AWCR	AIYL	SEM_L2_2_4nm_EM_slices140to765_cropped 265	215
AWCR	AIYL	SEM_L2_2_4nm_EM_slices140to765_cropped 266	213
AWCR	AIYL	SEM_L2_2_4nm_EM_slices140to765_cropped 267	192
AWCR	AIYL	SEM_L2_2_4nm_EM_slices140to765_cropped 268	147
AWCR	AIYL	SEM_L2_2_4nm_EM_slices140to765_cropped 268	36
AWCR	AIYL	SEM_L2_2_4nm_EM_slices140to765_cropped 269	101
AWCR	AIYL	SEM_L2_2_4nm_EM_slices140to765_cropped 269	131
AWCR	AIYL	SEM_L2_2_4nm_EM_slices140to765_cropped 270	291
AWCR	AIYL	SEM_L2_2_4nm_EM_slices140to765_cropped 270	189
AWCR	AIYL	SEM_L2_2_4nm_EM_slices140to765_cropped 271	232
AWCR	AIYL	SEM_L2_2_4nm_EM_slices140to765_cropped 271	247
AWCR	AIYL	SEM_L2_2_4nm_EM_slices140to765_cropped 272	291
AWCR	AIYL	SEM_L2_2_4nm_EM_slices140to765_cropped 273	22
AWCR	AIYL	SEM_L2_2_4nm_EM_slices140to765_cropped 273	251
AWCR	AIYL	SEM_L2_2_4nm_EM_slices140to765_cropped 274	255
AWCR	AIYL	SEM_L2_2_4nm_EM_slices140to765_cropped 275	198
AWCR	AIYL	SEM_L2_2_4nm_EM_slices140to765_cropped 276	211
AWCR	AIYL	SEM_L2_2_4nm_EM_slices140to765_cropped 279	92
AWCR	AIYL	SEM_L2_2_4nm_EM_slices140to765_cropped 280	88
AWCR	AIYL	SEM_L2_2_4nm_EM_slices140to765_cropped 299	96
AWCR	AIYL	SEM_L2_2_4nm_EM_slices140to765_cropped 300	174
AWCR	AIYL	SEM_L2_2_4nm_EM_slices140to765_cropped 301	164
AWCR	AIYL	SEM_L2_2_4nm_EM_slices140to765_cropped 302	188
AWCR	AIYL	SEM_L2_2_4nm_EM_slices140to765_cropped 303	187
AWCR	AIYL	SEM_L2_2_4nm_EM_slices140to765_cropped 304	215
AWCR	AIYL	SEM_L2_2_4nm_EM_slices140to765_cropped 305	216
AWCR	AIYL	SEM_L2_2_4nm_EM_slices140to765_cropped 306	185
AWCR	AIYL	SEM_L2_2_4nm_EM_slices140to765_cropped 307	4
AWCR	AIYL	SEM_L2_2_4nm_EM_slices140to765_cropped 307	182
AWCR	AIYL	SEM_L2_2_4nm_EM_slices140to765_cropped 308	179
AWCR	AIYL	SEM_L2_2_4nm_EM_slices140to765_cropped 309	166
AWCR	AIYL	SEM_L2_2_4nm_EM_slices140to765_cropped 310	196
AWCR	AIYL	SEM_L2_2_4nm_EM_slices140to765_cropped 311	199
AWCR	AIYL	SEM_L2_2_4nm_EM_slices140to765_cropped 312	148
AWCR	AIYL	SEM_L2_2_4nm_EM_slices140to765_cropped 313	128
AWCR	AIYL	SEM_L2_2_4nm_EM_slices140to765_cropped 349	180
AWCR	AIYL	SEM_L2_2_4nm_EM_slices140to765_cropped 350	239
AWCR	AIYL	SEM_L2_2_4nm_EM_slices140to765_cropped 351	267
AWCR	AIYL	SEM_L2_2_4nm_EM_slices140to765_cropped 352	265
AWCR	AIYL	SEM_L2_2_4nm_EM_slices140to765_cropped 353	357
AWCR	AIYL	SEM_L2_2_4nm_EM_slices140to765_cropped 354	250
AWCR	AIYL	SEM_L2_2_4nm_EM_slices140to765_cropped 355	326
AWCR	AIYL	SEM_L2_2_4nm_EM_slices140to765_cropped 356	351
AWCR	AIYL	SEM_L2_2_4nm_EM_slices140to765_cropped 357	215
AWCR	AIYL	SEM_L2_2_4nm_EM_slices140to765_cropped 358	327
AWCR	AIYL	SEM_L2_2_4nm_EM_slices140to765_cropped 359	340
AWCR	AIYL	SEM_L2_2_4nm_EM_slices140to765_cropped 360	332
AWCR	AIYL	SEM_L2_2_4nm_EM_slices140to765_cropped 361	352
AWCR	AIYL	SEM_L2_2_4nm_EM_slices140to765_cropped 362	360
AWCR	AIYL	SEM_L2_2_4nm_EM_slices140to765_cropped 363	339
AWCR	AIYL	SEM_L2_2_4nm_EM_slices140to765_cropped 364	330
AWCR	AIYL	SEM_L2_2_4nm_EM_slices140to765_cropped 365	329
AWCR	AIYL	SEM_L2_2_4nm_EM_slices140to765_cropped 366	317
AWCR	AIYL	SEM_L2_2_4nm_EM_slices140to765_cropped 367	320
AWCR	AIYL	SEM_L2_2_4nm_EM_slices140to765_cropped 368	309
AWCR	AIYL	SEM_L2_2_4nm_EM_slices140to765_cropped 369	289
AWCR	AIYL	SEM_L2_2_4nm_EM_slices140to765_cropped 370	290
AWCR	AIYL	SEM_L2_2_4nm_EM_slices140to765_cropped 371	281
AWCR	AIYL	SEM_L2_2_4nm_EM_slices140to765_cropped 372	250
AWCR	AIYL	SEM_L2_2_4nm_EM_slices140to765_cropped 373	243
AWCR	AIYL	SEM_L2_2_4nm_EM_slices140to765_cropped 374	190
AWCR	AIYL	SEM_L2_2_4nm_EM_slices140to765_cropped 375	220
AWCR	AIYL	SEM_L2_2_4nm_EM_slices140to765_cropped 376	169
AWCR	AIYL	SEM_L2_2_4nm_EM_slices140to765_cropped 377	124
AWCR	AIYL	SEM_L2_2_4nm_EM_slices140to765_cropped 378	132
AWCR	AIYL	SEM_L2_2_4nm_EM_slices140to765_cropped 379	82
BAGL	AIYL	SEM_L2_2_4nm_EM_slices140to765_cropped 185	120
BAGL	AIYL	SEM_L2_2_4nm_EM_slices140to765_cropped 186	36
BAGL	AIYL	SEM_L2_2_4nm_EM_slices140to765_cropped 187	61
BAGL	AIYL	SEM_L2_2_4nm_EM_slices140to765_cropped 188	86
BAGL	AIYL	SEM_L2_2_4nm_EM_slices140to765_cropped 189	130
BAGL	AIYL	SEM_L2_2_4nm_EM_slices140to765_cropped 190	151
BAGL	AIYL	SEM_L2_2_4nm_EM_slices140to765_cropped 191	94
BAGL	AIYL	SEM_L2_2_4nm_EM_slices140to765_cropped 192	125
BAGL	AIYL	SEM_L2_2_4nm_EM_slices140to765_cropped 193	90
BAGL	AIYL	SEM_L2_2_4nm_EM_slices140to765_cropped 194	104
BAGL	AIYL	SEM_L2_2_4nm_EM_slices140to765_cropped 195	132
BAGL	AIYL	SEM_L2_2_4nm_EM_slices140to765_cropped 196	118
BAGL	AIYL	SEM_L2_2_4nm_EM_slices140to765_cropped 197	94
BAGL	AIYL	SEM_L2_2_4nm_EM_slices140to765_cropped 198	80
BAGL	AIYL	SEM_L2_2_4nm_EM_slices140to765_cropped 200	22
BAGR	AIYL	SEM_L2_2_4nm_EM_slices140to765_cropped 186	89
BAGR	AIYL	SEM_L2_2_4nm_EM_slices140to765_cropped 187	166
BAGR	AIYL	SEM_L2_2_4nm_EM_slices140to765_cropped 188	458
BAGR	AIYL	SEM_L2_2_4nm_EM_slices140to765_cropped 189	517
BAGR	AIYL	SEM_L2_2_4nm_EM_slices140to765_cropped 190	562
BAGR	AIYL	SEM_L2_2_4nm_EM_slices140to765_cropped 191	607
BAGR	AIYL	SEM_L2_2_4nm_EM_slices140to765_cropped 192	568
BAGR	AIYL	SEM_L2_2_4nm_EM_slices140to765_cropped 193	546
BAGR	AIYL	SEM_L2_2_4nm_EM_slices140to765_cropped 194	476
BAGR	AIYL	SEM_L2_2_4nm_EM_slices140to765_cropped 195	445
BAGR	AIYL	SEM_L2_2_4nm_EM_slices140to765_cropped 196	379
BAGR	AIYL	SEM_L2_2_4nm_EM_slices140to765_cropped 197	378
BAGR	AIYL	SEM_L2_2_4nm_EM_slices140to765_cropped 198	339
BAGR	AIYL	SEM_L2_2_4nm_EM_slices140to765_cropped 199	346
BAGR	AIYL	SEM_L2_2_4nm_EM_slices140to765_cropped 200	366
BAGR	AIYL	SEM_L2_2_4nm_EM_slices140to765_cropped 201	372
BAGR	AIYL	SEM_L2_2_4nm_EM_slices140to765_cropped 202	236
BAGR	AIYL	SEM_L2_2_4nm_EM_slices140to765_cropped 203	153
BAGR	AIYL	SEM_L2_2_4nm_EM_slices140to765_cropped 204	152
BAGR	AIYL	SEM_L2_2_4nm_EM_slices140to765_cropped 205	115
BAGR	AIYL	SEM_L2_2_4nm_EM_slices140to765_cropped 206	112
BAGR	AIYL	SEM_L2_2_4nm_EM_slices140to765_cropped 207	124
BAGR	AIYL	SEM_L2_2_4nm_EM_slices140to765_cropped 208	124
BAGR	AIYL	SEM_L2_2_4nm_EM_slices140to765_cropped 209	52
BAGR	AIYL	SEM_L2_2_4nm_EM_slices140to765_cropped 210	69
BAGR	AIYL	SEM_L2_2_4nm_EM_slices140to765_cropped 211	46
BAGR	AIYL	SEM_L2_2_4nm_EM_slices140to765_cropped 213	6
BAGR	AIYL	SEM_L2_2_4nm_EM_slices140to765_cropped 255	35
BAGR	AIYL	SEM_L2_2_4nm_EM_slices140to765_cropped 255	69
BAGR	AIYL	SEM_L2_2_4nm_EM_slices140to765_cropped 256	39
BAGR	AIYL	SEM_L2_2_4nm_EM_slices140to765_cropped 256	110
BAGR	AIYL	SEM_L2_2_4nm_EM_slices140to765_cropped 257	165
BAGR	AIYL	SEM_L2_2_4nm_EM_slices140to765_cropped 258	165
BAGR	AIYL	SEM_L2_2_4nm_EM_slices140to765_cropped 259	171
BAGR	AIYL	SEM_L2_2_4nm_EM_slices140to765_cropped 260	187
BAGR	AIYL	SEM_L2_2_4nm_EM_slices140to765_cropped 261	60
BAGR	AIYL	SEM_L2_2_4nm_EM_slices140to765_cropped 261	200
BAGR	AIYL	SEM_L2_2_4nm_EM_slices140to765_cropped 262	433
BAGR	AIYL	SEM_L2_2_4nm_EM_slices140to765_cropped 263	569
BAGR	AIYL	SEM_L2_2_4nm_EM_slices140to765_cropped 264	531
BAGR	AIYL	SEM_L2_2_4nm_EM_slices140to765_cropped 265	566
BAGR	AIYL	SEM_L2_2_4nm_EM_slices140to765_cropped 266	268
BAGR	AIYL	SEM_L2_2_4nm_EM_slices140to765_cropped 266	336
BAGR	AIYL	SEM_L2_2_4nm_EM_slices140to765_cropped 267	307
BAGR	AIYL	SEM_L2_2_4nm_EM_slices140to765_cropped 267	349
BAGR	AIYL	SEM_L2_2_4nm_EM_slices140to765_cropped 268	161
BAGR	AIYL	SEM_L2_2_4nm_EM_slices140to765_cropped 268	120
BAGR	AIYL	SEM_L2_2_4nm_EM_slices140to765_cropped 269	163
BAGR	AIYL	SEM_L2_2_4nm_EM_slices140to765_cropped 269	50
BAGR	AIYL	SEM_L2_2_4nm_EM_slices140to765_cropped 270	74
BAGR	AIYL	SEM_L2_2_4nm_EM_slices140to765_cropped 270	68
BAGR	AIYL	SEM_L2_2_4nm_EM_slices140to765_cropped 271	55
BAGR	AIYL	SEM_L2_2_4nm_EM_slices140to765_cropped 271	80
BAGR	AIYL	SEM_L2_2_4nm_EM_slices140to765_cropped 272	64
BAGR	AIYL	SEM_L2_2_4nm_EM_slices140to765_cropped 273	51
BAGR	AIYL	SEM_L2_2_4nm_EM_slices140to765_cropped 274	59
BAGR	AIYL	SEM_L2_2_4nm_EM_slices140to765_cropped 275	71
BAGR	AIYL	SEM_L2_2_4nm_EM_slices140to765_cropped 276	94
BAGR	AIYL	SEM_L2_2_4nm_EM_slices140to765_cropped 277	100
BAGR	AIYL	SEM_L2_2_4nm_EM_slices140to765_cropped 278	294
BAGR	AIYL	SEM_L2_2_4nm_EM_slices140to765_cropped 279	368
BAGR	AIYL	SEM_L2_2_4nm_EM_slices140to765_cropped 280	390
BAGR	AIYL	SEM_L2_2_4nm_EM_slices140to765_cropped 281	466
BAGR	AIYL	SEM_L2_2_4nm_EM_slices140to765_cropped 282	482
BAGR	AIYL	SEM_L2_2_4nm_EM_slices140to765_cropped 283	423
BAGR	AIYL	SEM_L2_2_4nm_EM_slices140to765_cropped 285	442
BAGR	AIYL	SEM_L2_2_4nm_EM_slices140to765_cropped 286	456
BAGR	AIYL	SEM_L2_2_4nm_EM_slices140to765_cropped 287	381
BAGR	AIYL	SEM_L2_2_4nm_EM_slices140to765_cropped 288	297
BAGR	AIYL	SEM_L2_2_4nm_EM_slices140to765_cropped 289	246
BAGR	AIYL	SEM_L2_2_4nm_EM_slices140to765_cropped 290	198
BAGR	AIYL	SEM_L2_2_4nm_EM_slices140to765_cropped 291	181
BAGR	AIYL	SEM_L2_2_4nm_EM_slices140to765_cropped 292	179
BAGR	AIYL	SEM_L2_2_4nm_EM_slices140to765_cropped 293	145
BAGR	AIYL	SEM_L2_2_4nm_EM_slices140to765_cropped 294	137
BAGR	AIYL	SEM_L2_2_4nm_EM_slices140to765_cropped 295	100
BAGR	AIYL	SEM_L2_2_4nm_EM_slices140to765_cropped 296	116
BAGR	AIYL	SEM_L2_2_4nm_EM_slices140to765_cropped 297	76
BAGR	AIYL	SEM_L2_2_4nm_EM_slices140to765_cropped 298	117
BAGR	AIYL	SEM_L2_2_4nm_EM_slices140to765_cropped 299	138
RIBL	AIYL	SEM_L2_2_4nm_EM_slices140to765_cropped 185	325
RIBL	AIYL	SEM_L2_2_4nm_EM_slices140to765_cropped 186	14
RIBL	AIYL	SEM_L2_2_4nm_EM_slices140to765_cropped 186	253
RIBL	AIYL	SEM_L2_2_4nm_EM_slices140to765_cropped 187	165
RIBL	AIYL	SEM_L2_2_4nm_EM_slices140to765_cropped 188	94
RIBL	AIYL	SEM_L2_2_4nm_EM_slices140to765_cropped 189	2
RIBL	AIYL	SEM_L2_2_4nm_EM_slices140to765_cropped 189	93
RIBL	AIYL	SEM_L2_2_4nm_EM_slices140to765_cropped 190	35
RIBL	AIYL	SEM_L2_2_4nm_EM_slices140to765_cropped 190	114
RIBL	AIYL	SEM_L2_2_4nm_EM_slices140to765_cropped 191	99
RIBL	AIYL	SEM_L2_2_4nm_EM_slices140to765_cropped 192	82
RIBL	AIYL	SEM_L2_2_4nm_EM_slices140to765_cropped 193	45
RIBL	AIYL	SEM_L2_2_4nm_EM_slices140to765_cropped 193	40
RIBL	AIYL	SEM_L2_2_4nm_EM_slices140to765_cropped 194	64
RIBL	AIYL	SEM_L2_2_4nm_EM_slices140to765_cropped 328	102
RIBL	AIYL	SEM_L2_2_4nm_EM_slices140to765_cropped 329	134
RIBL	AIYL	SEM_L2_2_4nm_EM_slices140to765_cropped 330	121
RIBL	AIYL	SEM_L2_2_4nm_EM_slices140to765_cropped 331	126
RIBL	AIYL	SEM_L2_2_4nm_EM_slices140to765_cropped 332	122
RIBL	AIYL	SEM_L2_2_4nm_EM_slices140to765_cropped 333	109
RIBL	AIYL	SEM_L2_2_4nm_EM_slices140to765_cropped 334	98
RIBL	AIYL	SEM_L2_2_4nm_EM_slices140to765_cropped 335	112
RIBL	AIYL	SEM_L2_2_4nm_EM_slices140to765_cropped 336	91
RIBL	AIYL	SEM_L2_2_4nm_EM_slices140to765_cropped 337	113
RIBL	AIYL	SEM_L2_2_4nm_EM_slices140to765_cropped 338	113
RIBL	AIYL	SEM_L2_2_4nm_EM_slices140to765_cropped 339	117
RIBL	AIYL	SEM_L2_2_4nm_EM_slices140to765_cropped 340	114
RIBL	AIYL	SEM_L2_2_4nm_EM_slices140to765_cropped 341	121
RIBL	AIYL	SEM_L2_2_4nm_EM_slices140to765_cropped 342	167
RIBL	AIYL	SEM_L2_2_4nm_EM_slices140to765_cropped 343	186
RIBL	AIYL	SEM_L2_2_4nm_EM_slices140to765_cropped 345	158
RIBL	AIYL	SEM_L2_2_4nm_EM_slices140to765_cropped 348	212
RIBL	AIYL	SEM_L2_2_4nm_EM_slices140to765_cropped 349	197
RIBL	AIYL	SEM_L2_2_4nm_EM_slices140to765_cropped 350	175
RIBL	AIYL	SEM_L2_2_4nm_EM_slices140to765_cropped 351	296
RIBL	AIYL	SEM_L2_2_4nm_EM_slices140to765_cropped 352	288
RIBL	AIYL	SEM_L2_2_4nm_EM_slices140to765_cropped 353	336
RIBL	AIYL	SEM_L2_2_4nm_EM_slices140to765_cropped 354	453
RIBL	AIYL	SEM_L2_2_4nm_EM_slices140to765_cropped 355	508
RIBL	AIYL	SEM_L2_2_4nm_EM_slices140to765_cropped 356	584
RIBL	AIYL	SEM_L2_2_4nm_EM_slices140to765_cropped 357	466
RIBL	AIYL	SEM_L2_2_4nm_EM_slices140to765_cropped 358	450
RIBL	AIYL	SEM_L2_2_4nm_EM_slices140to765_cropped 359	575
RIBL	AIYL	SEM_L2_2_4nm_EM_slices140to765_cropped 360	546
RIBL	AIYL	SEM_L2_2_4nm_EM_slices140to765_cropped 361	608
RIBL	AIYL	SEM_L2_2_4nm_EM_slices140to765_cropped 362	583
RIBL	AIYL	SEM_L2_2_4nm_EM_slices140to765_cropped 363	603
RIBL	AIYL	SEM_L2_2_4nm_EM_slices140to765_cropped 364	594
RIBL	AIYL	SEM_L2_2_4nm_EM_slices140to765_cropped 365	641
RIBL	AIYL	SEM_L2_2_4nm_EM_slices140to765_cropped 366	610
RIBL	AIYL	SEM_L2_2_4nm_EM_slices140to765_cropped 367	578
RIBL	AIYL	SEM_L2_2_4nm_EM_slices140to765_cropped 368	567
RIBL	AIYL	SEM_L2_2_4nm_EM_slices140to765_cropped 369	645
RIBL	AIYL	SEM_L2_2_4nm_EM_slices140to765_cropped 370	597
RIBL	AIYL	SEM_L2_2_4nm_EM_slices140to765_cropped 371	625
RIBL	AIYL	SEM_L2_2_4nm_EM_slices140to765_cropped 372	576
RIBL	AIYL	SEM_L2_2_4nm_EM_slices140to765_cropped 373	518
RIBL	AIYL	SEM_L2_2_4nm_EM_slices140to765_cropped 374	516
RIBL	AIYL	SEM_L2_2_4nm_EM_slices140to765_cropped 375	480
RIBL	AIYL	SEM_L2_2_4nm_EM_slices140to765_cropped 376	456
RIBL	AIYL	SEM_L2_2_4nm_EM_slices140to765_cropped 377	446
RIBL	AIYL	SEM_L2_2_4nm_EM_slices140to765_cropped 378	409
RIBL	AIYL	SEM_L2_2_4nm_EM_slices140to765_cropped 379	384
RIBL	AIYL	SEM_L2_2_4nm_EM_slices140to765_cropped 380	326
RIBL	AIYL	SEM_L2_2_4nm_EM_slices140to765_cropped 381	300
RIBL	AIYL	SEM_L2_2_4nm_EM_slices140to765_cropped 382	291
RIBL	AIYL	SEM_L2_2_4nm_EM_slices140to765_cropped 383	245
RIBL	AIYL	SEM_L2_2_4nm_EM_slices140to765_cropped 384	229
RIBL	AIYL	SEM_L2_2_4nm_EM_slices140to765_cropped 385	183
RIBL	AIYL	SEM_L2_2_4nm_EM_slices140to765_cropped 386	192
RIBL	AIYL	SEM_L2_2_4nm_EM_slices140to765_cropped 387	187
RIBL	AIYL	SEM_L2_2_4nm_EM_slices140to765_cropped 388	178
RIBL	AIYL	SEM_L2_2_4nm_EM_slices140to765_cropped 389	175
RIBL	AIYL	SEM_L2_2_4nm_EM_slices140to765_cropped 390	179
RIBL	AIYL	SEM_L2_2_4nm_EM_slices140to765_cropped 391	170
RIBL	AIYL	SEM_L2_2_4nm_EM_slices140to765_cropped 392	208
RIBL	AIYL	SEM_L2_2_4nm_EM_slices140to765_cropped 393	185
RIBL	AIYL	SEM_L2_2_4nm_EM_slices140to765_cropped 394	195
RIBL	AIYL	SEM_L2_2_4nm_EM_slices140to765_cropped 395	207
RIBL	AIYL	SEM_L2_2_4nm_EM_slices140to765_cropped 396	209
RIBL	AIYL	SEM_L2_2_4nm_EM_slices140to765_cropped 397	211
RIBL	AIYL	SEM_L2_2_4nm_EM_slices140to765_cropped 398	216
RIBL	AIYL	SEM_L2_2_4nm_EM_slices140to765_cropped 399	215
RIBL	AIYL	SEM_L2_2_4nm_EM_slices140to765_cropped 400	211
RIBL	AIYL	SEM_L2_2_4nm_EM_slices140to765_cropped 401	207
RIBL	AIYL	SEM_L2_2_4nm_EM_slices140to765_cropped 402	210
RIBL	AIYL	SEM_L2_2_4nm_EM_slices140to765_cropped 403	227
RIBL	AIYL	SEM_L2_2_4nm_EM_slices140to765_cropped 404	235
RIBL	AIYL	SEM_L2_2_4nm_EM_slices140to765_cropped 405	222
RIBL	AIYL	SEM_L2_2_4nm_EM_slices140to765_cropped 406	225
RIBL	AIYL	SEM_L2_2_4nm_EM_slices140to765_cropped 407	241
RIBL	AIYL	SEM_L2_2_4nm_EM_slices140to765_cropped 408	219
RIBL	AIYL	SEM_L2_2_4nm_EM_slices140to765_cropped 409	222
RIBL	AIYL	SEM_L2_2_4nm_EM_slices140to765_cropped 410	224
RIBL	AIYL	SEM_L2_2_4nm_EM_slices140to765_cropped 411	240
RIBL	AIYL	SEM_L2_2_4nm_EM_slices140to765_cropped 412	213
RIBL	AIYL	SEM_L2_2_4nm_EM_slices140to765_cropped 413	234
RIBL	AIYL	SEM_L2_2_4nm_EM_slices140to765_cropped 414	204
RIBL	AIYL	SEM_L2_2_4nm_EM_slices140to765_cropped 415	224
RIBL	AIYL	SEM_L2_2_4nm_EM_slices140to765_cropped 416	225
RIBL	AIYL	SEM_L2_2_4nm_EM_slices140to765_cropped 417	275
RIBL	AIYL	SEM_L2_2_4nm_EM_slices140to765_cropped 418	266
RIBL	AIYL	SEM_L2_2_4nm_EM_slices140to765_cropped 419	264
RIBL	AIYL	SEM_L2_2_4nm_EM_slices140to765_cropped 420	274
RIBL	AIYL	SEM_L2_2_4nm_EM_slices140to765_cropped 421	300
RIBL	AIYL	SEM_L2_2_4nm_EM_slices140to765_cropped 422	311
RIBL	AIYL	SEM_L2_2_4nm_EM_slices140to765_cropped 423	331
RIBL	AIYL	SEM_L2_2_4nm_EM_slices140to765_cropped 424	328
RIBL	AIYL	SEM_L2_2_4nm_EM_slices140to765_cropped 425	357
RIBL	AIYL	SEM_L2_2_4nm_EM_slices140to765_cropped 426	366
RIBL	AIYL	SEM_L2_2_4nm_EM_slices140to765_cropped 427	372
RIBL	AIYL	SEM_L2_2_4nm_EM_slices140to765_cropped 428	399
RIBL	AIYL	SEM_L2_2_4nm_EM_slices140to765_cropped 429	378
RIBL	AIYL	SEM_L2_2_4nm_EM_slices140to765_cropped 430	393
RIBL	AIYL	SEM_L2_2_4nm_EM_slices140to765_cropped 431	437
RIBL	AIYL	SEM_L2_2_4nm_EM_slices140to765_cropped 432	449
RIBL	AIYL	SEM_L2_2_4nm_EM_slices140to765_cropped 433	452
RIBL	AIYL	SEM_L2_2_4nm_EM_slices140to765_cropped 434	436
RIBL	AIYL	SEM_L2_2_4nm_EM_slices140to765_cropped 435	443
