## Supplemental Table 10 for "NeuroSC: Exploring Neurodevelopment via Spatiotemporal Collation of Anatomical Networks" (part 2 of 3)

### Sheet: L2_23hr (continued)
Neuron1	Neuron2	Section	Weight				Partner	# of contacts	Total Weights			Partner	# of contacts for XXX-L	Total Weights for XXX-L	# of contacts for XXX-R	Total Weights for XXX-R
RIBL	AIYL	SEM_L2_2_4nm_EM_slices140to765_cropped 436	440
RIBL	AIYL	SEM_L2_2_4nm_EM_slices140to765_cropped 437	425
RIBL	AIYL	SEM_L2_2_4nm_EM_slices140to765_cropped 438	428
RIBL	AIYL	SEM_L2_2_4nm_EM_slices140to765_cropped 439	411
RIBL	AIYL	SEM_L2_2_4nm_EM_slices140to765_cropped 440	390
RIBL	AIYL	SEM_L2_2_4nm_EM_slices140to765_cropped 441	332
RIBL	AIYL	SEM_L2_2_4nm_EM_slices140to765_cropped 442	317
RIBL	AIYL	SEM_L2_2_4nm_EM_slices140to765_cropped 443	179
RIBL	AIYL	SEM_L2_2_4nm_EM_slices140to765_cropped 443	130
RIBL	AIYL	SEM_L2_2_4nm_EM_slices140to765_cropped 444	259
RIBL	AIYL	SEM_L2_2_4nm_EM_slices140to765_cropped 445	259
RIBL	AIYL	SEM_L2_2_4nm_EM_slices140to765_cropped 446	270
RIBL	AIYL	SEM_L2_2_4nm_EM_slices140to765_cropped 447	224
RIBL	AIYL	SEM_L2_2_4nm_EM_slices140to765_cropped 448	206
RIBL	AIYL	SEM_L2_2_4nm_EM_slices140to765_cropped 449	218
RIBL	AIYL	SEM_L2_2_4nm_EM_slices140to765_cropped 450	186
RIBL	AIYL	SEM_L2_2_4nm_EM_slices140to765_cropped 451	167
RIBL	AIYL	SEM_L2_2_4nm_EM_slices140to765_cropped 452	126
RIH	AIYL	SEM_L2_2_4nm_EM_slices140to765_cropped 328	34
RIH	AIYL	SEM_L2_2_4nm_EM_slices140to765_cropped 329	50
RIH	AIYL	SEM_L2_2_4nm_EM_slices140to765_cropped 330	83
RIH	AIYL	SEM_L2_2_4nm_EM_slices140to765_cropped 331	62
RIH	AIYL	SEM_L2_2_4nm_EM_slices140to765_cropped 332	80
RIH	AIYL	SEM_L2_2_4nm_EM_slices140to765_cropped 333	32
RIH	AIYL	SEM_L2_2_4nm_EM_slices140to765_cropped 334	46
RIH	AIYL	SEM_L2_2_4nm_EM_slices140to765_cropped 335	19
RIH	AIYL	SEM_L2_2_4nm_EM_slices140to765_cropped 347	14
RIH	AIYL	SEM_L2_2_4nm_EM_slices140to765_cropped 349	33
RIH	AIYL	SEM_L2_2_4nm_EM_slices140to765_cropped 350	58
RIH	AIYL	SEM_L2_2_4nm_EM_slices140to765_cropped 352	20
RIH	AIYL	SEM_L2_2_4nm_EM_slices140to765_cropped 355	17
RIH	AIYL	SEM_L2_2_4nm_EM_slices140to765_cropped 356	16
RIH	AIYL	SEM_L2_2_4nm_EM_slices140to765_cropped 358	5
RIH	AIYL	SEM_L2_2_4nm_EM_slices140to765_cropped 359	76
RIH	AIYL	SEM_L2_2_4nm_EM_slices140to765_cropped 364	18
RIH	AIYL	SEM_L2_2_4nm_EM_slices140to765_cropped 372	27
RIH	AIYL	SEM_L2_2_4nm_EM_slices140to765_cropped 373	43
RIH	AIYL	SEM_L2_2_4nm_EM_slices140to765_cropped 374	59
RIH	AIYL	SEM_L2_2_4nm_EM_slices140to765_cropped 386	6
RIH	AIYL	SEM_L2_2_4nm_EM_slices140to765_cropped 390	12
RIH	AIYL	SEM_L2_2_4nm_EM_slices140to765_cropped 404	2
RIH	AIYL	SEM_L2_2_4nm_EM_slices140to765_cropped 405	37
RIH	AIYL	SEM_L2_2_4nm_EM_slices140to765_cropped 407	85
RIH	AIYL	SEM_L2_2_4nm_EM_slices140to765_cropped 408	19
RIH	AIYL	SEM_L2_2_4nm_EM_slices140to765_cropped 409	29
RIH	AIYL	SEM_L2_2_4nm_EM_slices140to765_cropped 410	31
RIH	AIYL	SEM_L2_2_4nm_EM_slices140to765_cropped 411	48
RIH	AIYL	SEM_L2_2_4nm_EM_slices140to765_cropped 412	63
RIH	AIYL	SEM_L2_2_4nm_EM_slices140to765_cropped 413	90
RIH	AIYL	SEM_L2_2_4nm_EM_slices140to765_cropped 414	147
RIH	AIYL	SEM_L2_2_4nm_EM_slices140to765_cropped 415	112
RIH	AIYL	SEM_L2_2_4nm_EM_slices140to765_cropped 416	88
RIH	AIYL	SEM_L2_2_4nm_EM_slices140to765_cropped 417	98
RIH	AIYL	SEM_L2_2_4nm_EM_slices140to765_cropped 418	86
RIH	AIYL	SEM_L2_2_4nm_EM_slices140to765_cropped 419	102
RIH	AIYL	SEM_L2_2_4nm_EM_slices140to765_cropped 420	110
RIH	AIYL	SEM_L2_2_4nm_EM_slices140to765_cropped 421	116
RIH	AIYL	SEM_L2_2_4nm_EM_slices140to765_cropped 422	144
RIH	AIYL	SEM_L2_2_4nm_EM_slices140to765_cropped 423	111
RIH	AIYL	SEM_L2_2_4nm_EM_slices140to765_cropped 424	92
RIH	AIYL	SEM_L2_2_4nm_EM_slices140to765_cropped 425	121
RIH	AIYL	SEM_L2_2_4nm_EM_slices140to765_cropped 426	138
RIH	AIYL	SEM_L2_2_4nm_EM_slices140to765_cropped 427	110
RIH	AIYL	SEM_L2_2_4nm_EM_slices140to765_cropped 428	98
RIH	AIYL	SEM_L2_2_4nm_EM_slices140to765_cropped 429	108
RIH	AIYL	SEM_L2_2_4nm_EM_slices140to765_cropped 430	98
RIH	AIYL	SEM_L2_2_4nm_EM_slices140to765_cropped 431	132
RIH	AIYL	SEM_L2_2_4nm_EM_slices140to765_cropped 432	122
RIH	AIYL	SEM_L2_2_4nm_EM_slices140to765_cropped 433	126
RIH	AIYL	SEM_L2_2_4nm_EM_slices140to765_cropped 434	132
RIH	AIYL	SEM_L2_2_4nm_EM_slices140to765_cropped 435	124
RIH	AIYL	SEM_L2_2_4nm_EM_slices140to765_cropped 436	119
RIH	AIYL	SEM_L2_2_4nm_EM_slices140to765_cropped 437	118
RIH	AIYL	SEM_L2_2_4nm_EM_slices140to765_cropped 438	134
RIH	AIYL	SEM_L2_2_4nm_EM_slices140to765_cropped 439	100
RIH	AIYL	SEM_L2_2_4nm_EM_slices140to765_cropped 440	102
RIH	AIYL	SEM_L2_2_4nm_EM_slices140to765_cropped 441	110
RIH	AIYL	SEM_L2_2_4nm_EM_slices140to765_cropped 442	108
RIH	AIYL	SEM_L2_2_4nm_EM_slices140to765_cropped 443	116
RIH	AIYL	SEM_L2_2_4nm_EM_slices140to765_cropped 444	114
RIH	AIYL	SEM_L2_2_4nm_EM_slices140to765_cropped 445	108
RIH	AIYL	SEM_L2_2_4nm_EM_slices140to765_cropped 446	108
RIH	AIYL	SEM_L2_2_4nm_EM_slices140to765_cropped 447	96
RIH	AIYL	SEM_L2_2_4nm_EM_slices140to765_cropped 448	92
RIH	AIYL	SEM_L2_2_4nm_EM_slices140to765_cropped 449	90
RIH	AIYL	SEM_L2_2_4nm_EM_slices140to765_cropped 450	60
RIH	AIYL	SEM_L2_2_4nm_EM_slices140to765_cropped 451	57
RIH	AIYL	SEM_L2_2_4nm_EM_slices140to765_cropped 452	85
RIH	AIYL	SEM_L2_2_4nm_EM_slices140to765_cropped 453	37
RIH	AIYL	SEM_L2_2_4nm_EM_slices140to765_cropped 453	46
RIH	AIYL	SEM_L2_2_4nm_EM_slices140to765_cropped 454	75
RIH	AIYL	SEM_L2_2_4nm_EM_slices140to765_cropped 454	78
RIH	AIYL	SEM_L2_2_4nm_EM_slices140to765_cropped 455	63
RIH	AIYL	SEM_L2_2_4nm_EM_slices140to765_cropped 455	72
RIH	AIYL	SEM_L2_2_4nm_EM_slices140to765_cropped 456	80
RIH	AIYL	SEM_L2_2_4nm_EM_slices140to765_cropped 456	40
RIH	AIYL	SEM_L2_2_4nm_EM_slices140to765_cropped 457	65
RIH	AIYL	SEM_L2_2_4nm_EM_slices140to765_cropped 457	38
RIH	AIYL	SEM_L2_2_4nm_EM_slices140to765_cropped 458	86
RIH	AIYL	SEM_L2_2_4nm_EM_slices140to765_cropped 458	26
RIML	AIYL	SEM_L2_2_4nm_EM_slices140to765_cropped 455	8
RIML	AIYL	SEM_L2_2_4nm_EM_slices140to765_cropped 456	79
RIML	AIYL	SEM_L2_2_4nm_EM_slices140to765_cropped 457	159
RIML	AIYL	SEM_L2_2_4nm_EM_slices140to765_cropped 458	210
RIMR	AIYL	SEM_L2_2_4nm_EM_slices140to765_cropped 446	138
RIMR	AIYL	SEM_L2_2_4nm_EM_slices140to765_cropped 447	153
RIMR	AIYL	SEM_L2_2_4nm_EM_slices140to765_cropped 448	83
RIMR	AIYL	SEM_L2_2_4nm_EM_slices140to765_cropped 449	118
RIR	AIYL	SEM_L2_2_4nm_EM_slices140to765_cropped 192	20
RIR	AIYL	SEM_L2_2_4nm_EM_slices140to765_cropped 193	38
RIR	AIYL	SEM_L2_2_4nm_EM_slices140to765_cropped 194	135
RIR	AIYL	SEM_L2_2_4nm_EM_slices140to765_cropped 195	331
RIR	AIYL	SEM_L2_2_4nm_EM_slices140to765_cropped 196	295
RIR	AIYL	SEM_L2_2_4nm_EM_slices140to765_cropped 197	34
RIR	AIYL	SEM_L2_2_4nm_EM_slices140to765_cropped 197	482
RIR	AIYL	SEM_L2_2_4nm_EM_slices140to765_cropped 198	508
RIR	AIYL	SEM_L2_2_4nm_EM_slices140to765_cropped 199	524
RIR	AIYL	SEM_L2_2_4nm_EM_slices140to765_cropped 200	450
RIR	AIYL	SEM_L2_2_4nm_EM_slices140to765_cropped 215	12
RIR	AIYL	SEM_L2_2_4nm_EM_slices140to765_cropped 216	52
RIR	AIYL	SEM_L2_2_4nm_EM_slices140to765_cropped 217	82
RIR	AIYL	SEM_L2_2_4nm_EM_slices140to765_cropped 218	104
RIR	AIYL	SEM_L2_2_4nm_EM_slices140to765_cropped 219	87
RIR	AIYL	SEM_L2_2_4nm_EM_slices140to765_cropped 220	12
RIR	AIYL	SEM_L2_2_4nm_EM_slices140to765_cropped 221	52
RMEV	AIYL	SEM_L2_2_4nm_EM_slices140to765_cropped 344	22
RMEV	AIYL	SEM_L2_2_4nm_EM_slices140to765_cropped 345	14
RMEV	AIYL	SEM_L2_2_4nm_EM_slices140to765_cropped 346	30
RMEV	AIYL	SEM_L2_2_4nm_EM_slices140to765_cropped 347	18
RMEV	AIYL	SEM_L2_2_4nm_EM_slices140to765_cropped 348	22
RMEV	AIYL	SEM_L2_2_4nm_EM_slices140to765_cropped 350	20
RMEV	AIYL	SEM_L2_2_4nm_EM_slices140to765_cropped 351	28
RMEV	AIYL	SEM_L2_2_4nm_EM_slices140to765_cropped 352	42
RMEV	AIYL	SEM_L2_2_4nm_EM_slices140to765_cropped 353	34
RMEV	AIYL	SEM_L2_2_4nm_EM_slices140to765_cropped 354	24
RMEV	AIYL	SEM_L2_2_4nm_EM_slices140to765_cropped 355	38
RMEV	AIYL	SEM_L2_2_4nm_EM_slices140to765_cropped 356	30
RMEV	AIYL	SEM_L2_2_4nm_EM_slices140to765_cropped 357	34
RMEV	AIYL	SEM_L2_2_4nm_EM_slices140to765_cropped 358	32
RMEV	AIYL	SEM_L2_2_4nm_EM_slices140to765_cropped 359	72
RMEV	AIYL	SEM_L2_2_4nm_EM_slices140to765_cropped 360	14
RMEV	AIYL	SEM_L2_2_4nm_EM_slices140to765_cropped 361	30
RMEV	AIYL	SEM_L2_2_4nm_EM_slices140to765_cropped 362	16
RMEV	AIYL	SEM_L2_2_4nm_EM_slices140to765_cropped 363	16
RMEV	AIYL	SEM_L2_2_4nm_EM_slices140to765_cropped 364	32
RMEV	AIYL	SEM_L2_2_4nm_EM_slices140to765_cropped 365	45
RMEV	AIYL	SEM_L2_2_4nm_EM_slices140to765_cropped 366	17
RMEV	AIYL	SEM_L2_2_4nm_EM_slices140to765_cropped 367	8
RMEV	AIYL	SEM_L2_2_4nm_EM_slices140to765_cropped 368	8
RMEV	AIYL	SEM_L2_2_4nm_EM_slices140to765_cropped 369	34
RMEV	AIYL	SEM_L2_2_4nm_EM_slices140to765_cropped 378	16
RMEV	AIYL	SEM_L2_2_4nm_EM_slices140to765_cropped 379	4
RMEV	AIYL	SEM_L2_2_4nm_EM_slices140to765_cropped 380	38
RMEV	AIYL	SEM_L2_2_4nm_EM_slices140to765_cropped 381	48
RMEV	AIYL	SEM_L2_2_4nm_EM_slices140to765_cropped 382	56
RMEV	AIYL	SEM_L2_2_4nm_EM_slices140to765_cropped 383	77
RMEV	AIYL	SEM_L2_2_4nm_EM_slices140to765_cropped 384	88
RMEV	AIYL	SEM_L2_2_4nm_EM_slices140to765_cropped 385	87
RMEV	AIYL	SEM_L2_2_4nm_EM_slices140to765_cropped 386	95
RMEV	AIYL	SEM_L2_2_4nm_EM_slices140to765_cropped 387	16
RMEV	AIYL	SEM_L2_2_4nm_EM_slices140to765_cropped 388	74
RMEV	AIYL	SEM_L2_2_4nm_EM_slices140to765_cropped 389	107
RMEV	AIYL	SEM_L2_2_4nm_EM_slices140to765_cropped 390	86
RMEV	AIYL	SEM_L2_2_4nm_EM_slices140to765_cropped 391	79
RMEV	AIYL	SEM_L2_2_4nm_EM_slices140to765_cropped 392	69
RMEV	AIYL	SEM_L2_2_4nm_EM_slices140to765_cropped 393	50
RMEV	AIYL	SEM_L2_2_4nm_EM_slices140to765_cropped 404	6
RMEV	AIYL	SEM_L2_2_4nm_EM_slices140to765_cropped 405	41
RMEV	AIYL	SEM_L2_2_4nm_EM_slices140to765_cropped 406	12
RMEV	AIYL	SEM_L2_2_4nm_EM_slices140to765_cropped 407	19
RMEV	AIYL	SEM_L2_2_4nm_EM_slices140to765_cropped 408	25
RMEV	AIYL	SEM_L2_2_4nm_EM_slices140to765_cropped 409	28
RMEV	AIYL	SEM_L2_2_4nm_EM_slices140to765_cropped 410	26
RMEV	AIYL	SEM_L2_2_4nm_EM_slices140to765_cropped 411	16
RMEV	AIYL	SEM_L2_2_4nm_EM_slices140to765_cropped 430	18
RMEV	AIYL	SEM_L2_2_4nm_EM_slices140to765_cropped 431	26
RMEV	AIYL	SEM_L2_2_4nm_EM_slices140to765_cropped 432	34
RMEV	AIYL	SEM_L2_2_4nm_EM_slices140to765_cropped 433	32
RMEV	AIYL	SEM_L2_2_4nm_EM_slices140to765_cropped 434	46
RMEV	AIYL	SEM_L2_2_4nm_EM_slices140to765_cropped 435	38
RMEV	AIYL	SEM_L2_2_4nm_EM_slices140to765_cropped 436	38
RMEV	AIYL	SEM_L2_2_4nm_EM_slices140to765_cropped 437	46
RMEV	AIYL	SEM_L2_2_4nm_EM_slices140to765_cropped 438	33
RMEV	AIYL	SEM_L2_2_4nm_EM_slices140to765_cropped 439	34
RMEV	AIYL	SEM_L2_2_4nm_EM_slices140to765_cropped 440	69
RMEV	AIYL	SEM_L2_2_4nm_EM_slices140to765_cropped 441	40
RMEV	AIYL	SEM_L2_2_4nm_EM_slices140to765_cropped 442	20
RMEV	AIYL	SEM_L2_2_4nm_EM_slices140to765_cropped 443	44
RMEV	AIYL	SEM_L2_2_4nm_EM_slices140to765_cropped 444	28
RMEV	AIYL	SEM_L2_2_4nm_EM_slices140to765_cropped 445	28
RMEV	AIYL	SEM_L2_2_4nm_EM_slices140to765_cropped 446	30
RMEV	AIYL	SEM_L2_2_4nm_EM_slices140to765_cropped 447	44
RMEV	AIYL	SEM_L2_2_4nm_EM_slices140to765_cropped 448	40
RMEV	AIYL	SEM_L2_2_4nm_EM_slices140to765_cropped 449	62
RMEV	AIYL	SEM_L2_2_4nm_EM_slices140to765_cropped 450	48
RMEV	AIYL	SEM_L2_2_4nm_EM_slices140to765_cropped 451	42
RMEV	AIYL	SEM_L2_2_4nm_EM_slices140to765_cropped 452	26
SIBDL	AIYL	SEM_L2_2_4nm_EM_slices140to765_cropped 447	94
SIBDL	AIYL	SEM_L2_2_4nm_EM_slices140to765_cropped 448	142
SIBDL	AIYL	SEM_L2_2_4nm_EM_slices140to765_cropped 449	168
SIBDL	AIYL	SEM_L2_2_4nm_EM_slices140to765_cropped 450	249
SIBDL	AIYL	SEM_L2_2_4nm_EM_slices140to765_cropped 451	244
SIBDL	AIYL	SEM_L2_2_4nm_EM_slices140to765_cropped 452	268
SIBDL	AIYL	SEM_L2_2_4nm_EM_slices140to765_cropped 453	313
SIBDL	AIYL	SEM_L2_2_4nm_EM_slices140to765_cropped 454	335
SIBDL	AIYL	SEM_L2_2_4nm_EM_slices140to765_cropped 455	300
SIBDL	AIYL	SEM_L2_2_4nm_EM_slices140to765_cropped 456	267
SIBDL	AIYL	SEM_L2_2_4nm_EM_slices140to765_cropped 457	189
SIBDL	AIYL	SEM_L2_2_4nm_EM_slices140to765_cropped 458	136
SMBDL	AIYL	SEM_L2_2_4nm_EM_slices140to765_cropped 440	33
SMBDL	AIYL	SEM_L2_2_4nm_EM_slices140to765_cropped 441	36
SMBDL	AIYL	SEM_L2_2_4nm_EM_slices140to765_cropped 442	74
SMBDL	AIYL	SEM_L2_2_4nm_EM_slices140to765_cropped 443	112
SMBDL	AIYL	SEM_L2_2_4nm_EM_slices140to765_cropped 444	124
SMBDL	AIYL	SEM_L2_2_4nm_EM_slices140to765_cropped 445	119
SMBDL	AIYL	SEM_L2_2_4nm_EM_slices140to765_cropped 446	148
SMBDL	AIYL	SEM_L2_2_4nm_EM_slices140to765_cropped 447	148
SMBDL	AIYL	SEM_L2_2_4nm_EM_slices140to765_cropped 448	176
SMBDL	AIYL	SEM_L2_2_4nm_EM_slices140to765_cropped 449	153
SMBDL	AIYL	SEM_L2_2_4nm_EM_slices140to765_cropped 450	161
SMBDL	AIYL	SEM_L2_2_4nm_EM_slices140to765_cropped 451	156
SMBDL	AIYL	SEM_L2_2_4nm_EM_slices140to765_cropped 452	214
SMBDL	AIYL	SEM_L2_2_4nm_EM_slices140to765_cropped 453	220
SMBDL	AIYL	SEM_L2_2_4nm_EM_slices140to765_cropped 454	198
SMBDL	AIYL	SEM_L2_2_4nm_EM_slices140to765_cropped 455	193
SMBDL	AIYL	SEM_L2_2_4nm_EM_slices140to765_cropped 456	190
SMBDL	AIYL	SEM_L2_2_4nm_EM_slices140to765_cropped 457	183
SMBDL	AIYL	SEM_L2_2_4nm_EM_slices140to765_cropped 458	170
URXL	AIYL	SEM_L2_2_4nm_EM_slices140to765_cropped 223	31
URXL	AIYL	SEM_L2_2_4nm_EM_slices140to765_cropped 224	16
URXL	AIYL	SEM_L2_2_4nm_EM_slices140to765_cropped 228	29
URXL	AIYL	SEM_L2_2_4nm_EM_slices140to765_cropped 229	64
URXL	AIYL	SEM_L2_2_4nm_EM_slices140to765_cropped 230	60
URXL	AIYL	SEM_L2_2_4nm_EM_slices140to765_cropped 231	82
URXL	AIYL	SEM_L2_2_4nm_EM_slices140to765_cropped 232	106
URXL	AIYL	SEM_L2_2_4nm_EM_slices140to765_cropped 233	142
URXL	AIYL	SEM_L2_2_4nm_EM_slices140to765_cropped 234	111
URXL	AIYL	SEM_L2_2_4nm_EM_slices140to765_cropped 235	107
URXL	AIYL	SEM_L2_2_4nm_EM_slices140to765_cropped 236	84
URXL	AIYL	SEM_L2_2_4nm_EM_slices140to765_cropped 237	13
URXL	AIYL	SEM_L2_2_4nm_EM_slices140to765_cropped 238	45
URXL	AIYL	SEM_L2_2_4nm_EM_slices140to765_cropped 239	32
URXL	AIYL	SEM_L2_2_4nm_EM_slices140to765_cropped 245	239
URXL	AIYL	SEM_L2_2_4nm_EM_slices140to765_cropped 246	234
URXL	AIYL	SEM_L2_2_4nm_EM_slices140to765_cropped 247	196
URXL	AIYL	SEM_L2_2_4nm_EM_slices140to765_cropped 248	137
AIZL	AIYR	SEM_L2_2_4nm_EM_slices140to765_cropped 412	14
AIZL	AIYR	SEM_L2_2_4nm_EM_slices140to765_cropped 413	4
AIZL	AIYR	SEM_L2_2_4nm_EM_slices140to765_cropped 414	6
AIZL	AIYR	SEM_L2_2_4nm_EM_slices140to765_cropped 430	12
AIZL	AIYR	SEM_L2_2_4nm_EM_slices140to765_cropped 431	32
AIZL	AIYR	SEM_L2_2_4nm_EM_slices140to765_cropped 432	33
AIZL	AIYR	SEM_L2_2_4nm_EM_slices140to765_cropped 433	25
AIZL	AIYR	SEM_L2_2_4nm_EM_slices140to765_cropped 434	18
AIZL	AIYR	SEM_L2_2_4nm_EM_slices140to765_cropped 435	33
AIZL	AIYR	SEM_L2_2_4nm_EM_slices140to765_cropped 436	48
ASIR	AIYR	SEM_L2_2_4nm_EM_slices140to765_cropped 300	39
ASIR	AIYR	SEM_L2_2_4nm_EM_slices140to765_cropped 301	57
ASIR	AIYR	SEM_L2_2_4nm_EM_slices140to765_cropped 302	49
ASIR	AIYR	SEM_L2_2_4nm_EM_slices140to765_cropped 303	90
ASIR	AIYR	SEM_L2_2_4nm_EM_slices140to765_cropped 304	124
ASIR	AIYR	SEM_L2_2_4nm_EM_slices140to765_cropped 305	130
ASIR	AIYR	SEM_L2_2_4nm_EM_slices140to765_cropped 306	125
ASIR	AIYR	SEM_L2_2_4nm_EM_slices140to765_cropped 307	215
ASIR	AIYR	SEM_L2_2_4nm_EM_slices140to765_cropped 308	201
ASIR	AIYR	SEM_L2_2_4nm_EM_slices140to765_cropped 309	198
ASIR	AIYR	SEM_L2_2_4nm_EM_slices140to765_cropped 310	205
ASIR	AIYR	SEM_L2_2_4nm_EM_slices140to765_cropped 311	227
ASIR	AIYR	SEM_L2_2_4nm_EM_slices140to765_cropped 312	184
ASIR	AIYR	SEM_L2_2_4nm_EM_slices140to765_cropped 313	185
ASIR	AIYR	SEM_L2_2_4nm_EM_slices140to765_cropped 314	168
ASIR	AIYR	SEM_L2_2_4nm_EM_slices140to765_cropped 315	150
ASIR	AIYR	SEM_L2_2_4nm_EM_slices140to765_cropped 316	136
ASIR	AIYR	SEM_L2_2_4nm_EM_slices140to765_cropped 317	114
ASIR	AIYR	SEM_L2_2_4nm_EM_slices140to765_cropped 318	90
ASIR	AIYR	SEM_L2_2_4nm_EM_slices140to765_cropped 319	94
ASIR	AIYR	SEM_L2_2_4nm_EM_slices140to765_cropped 320	110
ASIR	AIYR	SEM_L2_2_4nm_EM_slices140to765_cropped 320	63
ASIR	AIYR	SEM_L2_2_4nm_EM_slices140to765_cropped 321	67
ASIR	AIYR	SEM_L2_2_4nm_EM_slices140to765_cropped 322	56
ASIR	AIYR	SEM_L2_2_4nm_EM_slices140to765_cropped 324	38
ASIR	AIYR	SEM_L2_2_4nm_EM_slices140to765_cropped 325	15
ASIR	AIYR	SEM_L2_2_4nm_EM_slices140to765_cropped 363	69
ASIR	AIYR	SEM_L2_2_4nm_EM_slices140to765_cropped 364	98
ASIR	AIYR	SEM_L2_2_4nm_EM_slices140to765_cropped 365	65
ASIR	AIYR	SEM_L2_2_4nm_EM_slices140to765_cropped 366	68
ASIR	AIYR	SEM_L2_2_4nm_EM_slices140to765_cropped 367	63
ASIR	AIYR	SEM_L2_2_4nm_EM_slices140to765_cropped 368	51
ASIR	AIYR	SEM_L2_2_4nm_EM_slices140to765_cropped 369	49
ASIR	AIYR	SEM_L2_2_4nm_EM_slices140to765_cropped 370	31
ASIR	AIYR	SEM_L2_2_4nm_EM_slices140to765_cropped 372	41
ASIR	AIYR	SEM_L2_2_4nm_EM_slices140to765_cropped 374	48
ASIR	AIYR	SEM_L2_2_4nm_EM_slices140to765_cropped 375	26
ASIR	AIYR	SEM_L2_2_4nm_EM_slices140to765_cropped 376	57
ASIR	AIYR	SEM_L2_2_4nm_EM_slices140to765_cropped 377	25
ASIR	AIYR	SEM_L2_2_4nm_EM_slices140to765_cropped 378	30
ASIR	AIYR	SEM_L2_2_4nm_EM_slices140to765_cropped 379	4
ASIR	AIYR	SEM_L2_2_4nm_EM_slices140to765_cropped 380	31
ASIR	AIYR	SEM_L2_2_4nm_EM_slices140to765_cropped 381	63
ASIR	AIYR	SEM_L2_2_4nm_EM_slices140to765_cropped 383	52
ASIR	AIYR	SEM_L2_2_4nm_EM_slices140to765_cropped 384	66
ASIR	AIYR	SEM_L2_2_4nm_EM_slices140to765_cropped 385	66
ASIR	AIYR	SEM_L2_2_4nm_EM_slices140to765_cropped 386	54
ASIR	AIYR	SEM_L2_2_4nm_EM_slices140to765_cropped 387	49
ASIR	AIYR	SEM_L2_2_4nm_EM_slices140to765_cropped 388	43
ASIR	AIYR	SEM_L2_2_4nm_EM_slices140to765_cropped 389	74
ASIR	AIYR	SEM_L2_2_4nm_EM_slices140to765_cropped 391	51
AUAL	AIYR	SEM_L2_2_4nm_EM_slices140to765_cropped 192	225
AUAL	AIYR	SEM_L2_2_4nm_EM_slices140to765_cropped 193	314
AUAL	AIYR	SEM_L2_2_4nm_EM_slices140to765_cropped 194	177
AUAL	AIYR	SEM_L2_2_4nm_EM_slices140to765_cropped 194	86
AUAL	AIYR	SEM_L2_2_4nm_EM_slices140to765_cropped 195	194
AUAL	AIYR	SEM_L2_2_4nm_EM_slices140to765_cropped 196	68
BAGR	AIYR	SEM_L2_2_4nm_EM_slices140to765_cropped 203	115
BAGR	AIYR	SEM_L2_2_4nm_EM_slices140to765_cropped 206	30
BAGR	AIYR	SEM_L2_2_4nm_EM_slices140to765_cropped 207	10
BAGR	AIYR	SEM_L2_2_4nm_EM_slices140to765_cropped 208	34
BAGR	AIYR	SEM_L2_2_4nm_EM_slices140to765_cropped 209	42
BAGR	AIYR	SEM_L2_2_4nm_EM_slices140to765_cropped 210	70
BAGR	AIYR	SEM_L2_2_4nm_EM_slices140to765_cropped 211	72
BAGR	AIYR	SEM_L2_2_4nm_EM_slices140to765_cropped 212	105
BAGR	AIYR	SEM_L2_2_4nm_EM_slices140to765_cropped 213	134
BAGR	AIYR	SEM_L2_2_4nm_EM_slices140to765_cropped 214	140
BAGR	AIYR	SEM_L2_2_4nm_EM_slices140to765_cropped 215	145
BAGR	AIYR	SEM_L2_2_4nm_EM_slices140to765_cropped 216	175
BAGR	AIYR	SEM_L2_2_4nm_EM_slices140to765_cropped 217	122
BAGR	AIYR	SEM_L2_2_4nm_EM_slices140to765_cropped 218	108
BAGR	AIYR	SEM_L2_2_4nm_EM_slices140to765_cropped 219	106
BAGR	AIYR	SEM_L2_2_4nm_EM_slices140to765_cropped 220	56
DVA	AIYR	SEM_L2_2_4nm_EM_slices140to765_cropped 201	138
DVA	AIYR	SEM_L2_2_4nm_EM_slices140to765_cropped 202	162
DVA	AIYR	SEM_L2_2_4nm_EM_slices140to765_cropped 203	155
DVA	AIYR	SEM_L2_2_4nm_EM_slices140to765_cropped 204	175
DVA	AIYR	SEM_L2_2_4nm_EM_slices140to765_cropped 205	65
RIAR	AIYR	SEM_L2_2_4nm_EM_slices140to765_cropped 319	60
RIAR	AIYR	SEM_L2_2_4nm_EM_slices140to765_cropped 320	94
RIAR	AIYR	SEM_L2_2_4nm_EM_slices140to765_cropped 321	99
RIAR	AIYR	SEM_L2_2_4nm_EM_slices140to765_cropped 322	125
RIAR	AIYR	SEM_L2_2_4nm_EM_slices140to765_cropped 323	131
RIAR	AIYR	SEM_L2_2_4nm_EM_slices140to765_cropped 324	148
RIAR	AIYR	SEM_L2_2_4nm_EM_slices140to765_cropped 325	147
RIAR	AIYR	SEM_L2_2_4nm_EM_slices140to765_cropped 326	141
RIAR	AIYR	SEM_L2_2_4nm_EM_slices140to765_cropped 327	144
RIAR	AIYR	SEM_L2_2_4nm_EM_slices140to765_cropped 329	150
RIAR	AIYR	SEM_L2_2_4nm_EM_slices140to765_cropped 330	94
RIAR	AIYR	SEM_L2_2_4nm_EM_slices140to765_cropped 332	48
RIAR	AIYR	SEM_L2_2_4nm_EM_slices140to765_cropped 333	77
RIAR	AIYR	SEM_L2_2_4nm_EM_slices140to765_cropped 334	158
RIAR	AIYR	SEM_L2_2_4nm_EM_slices140to765_cropped 335	158
RIAR	AIYR	SEM_L2_2_4nm_EM_slices140to765_cropped 336	158
RIAR	AIYR	SEM_L2_2_4nm_EM_slices140to765_cropped 337	167
RIAR	AIYR	SEM_L2_2_4nm_EM_slices140to765_cropped 338	173
RIAR	AIYR	SEM_L2_2_4nm_EM_slices140to765_cropped 339	186
RIAR	AIYR	SEM_L2_2_4nm_EM_slices140to765_cropped 340	205
RIAR	AIYR	SEM_L2_2_4nm_EM_slices140to765_cropped 341	204
RIAR	AIYR	SEM_L2_2_4nm_EM_slices140to765_cropped 342	223
RIAR	AIYR	SEM_L2_2_4nm_EM_slices140to765_cropped 343	230
RIAR	AIYR	SEM_L2_2_4nm_EM_slices140to765_cropped 344	228
RIAR	AIYR	SEM_L2_2_4nm_EM_slices140to765_cropped 345	239
RIAR	AIYR	SEM_L2_2_4nm_EM_slices140to765_cropped 346	242
RIAR	AIYR	SEM_L2_2_4nm_EM_slices140to765_cropped 347	257
RIAR	AIYR	SEM_L2_2_4nm_EM_slices140to765_cropped 348	258
RIAR	AIYR	SEM_L2_2_4nm_EM_slices140to765_cropped 349	259
RIAR	AIYR	SEM_L2_2_4nm_EM_slices140to765_cropped 350	263
RIAR	AIYR	SEM_L2_2_4nm_EM_slices140to765_cropped 351	258
RIAR	AIYR	SEM_L2_2_4nm_EM_slices140to765_cropped 352	285
RIAR	AIYR	SEM_L2_2_4nm_EM_slices140to765_cropped 353	243
RIAR	AIYR	SEM_L2_2_4nm_EM_slices140to765_cropped 354	257
RIAR	AIYR	SEM_L2_2_4nm_EM_slices140to765_cropped 355	271
RIAR	AIYR	SEM_L2_2_4nm_EM_slices140to765_cropped 356	256
RIAR	AIYR	SEM_L2_2_4nm_EM_slices140to765_cropped 357	274
RIAR	AIYR	SEM_L2_2_4nm_EM_slices140to765_cropped 358	254
RIAR	AIYR	SEM_L2_2_4nm_EM_slices140to765_cropped 359	242
RIAR	AIYR	SEM_L2_2_4nm_EM_slices140to765_cropped 360	203
RIAR	AIYR	SEM_L2_2_4nm_EM_slices140to765_cropped 361	263
RIAR	AIYR	SEM_L2_2_4nm_EM_slices140to765_cropped 362	251
RIAR	AIYR	SEM_L2_2_4nm_EM_slices140to765_cropped 363	245
RIAR	AIYR	SEM_L2_2_4nm_EM_slices140to765_cropped 364	259
RIAR	AIYR	SEM_L2_2_4nm_EM_slices140to765_cropped 365	258
RIAR	AIYR	SEM_L2_2_4nm_EM_slices140to765_cropped 366	230
RIAR	AIYR	SEM_L2_2_4nm_EM_slices140to765_cropped 367	235
RIAR	AIYR	SEM_L2_2_4nm_EM_slices140to765_cropped 368	268
RIAR	AIYR	SEM_L2_2_4nm_EM_slices140to765_cropped 369	225
RIAR	AIYR	SEM_L2_2_4nm_EM_slices140to765_cropped 370	231
RIAR	AIYR	SEM_L2_2_4nm_EM_slices140to765_cropped 371	242
RIAR	AIYR	SEM_L2_2_4nm_EM_slices140to765_cropped 372	243
RIAR	AIYR	SEM_L2_2_4nm_EM_slices140to765_cropped 373	236
RIAR	AIYR	SEM_L2_2_4nm_EM_slices140to765_cropped 374	246
RIAR	AIYR	SEM_L2_2_4nm_EM_slices140to765_cropped 375	300
RIAR	AIYR	SEM_L2_2_4nm_EM_slices140to765_cropped 376	298
RIAR	AIYR	SEM_L2_2_4nm_EM_slices140to765_cropped 377	328
RIAR	AIYR	SEM_L2_2_4nm_EM_slices140to765_cropped 378	318
RIAR	AIYR	SEM_L2_2_4nm_EM_slices140to765_cropped 379	321
RIAR	AIYR	SEM_L2_2_4nm_EM_slices140to765_cropped 380	317
RIAR	AIYR	SEM_L2_2_4nm_EM_slices140to765_cropped 381	308
RIAR	AIYR	SEM_L2_2_4nm_EM_slices140to765_cropped 382	164
RIAR	AIYR	SEM_L2_2_4nm_EM_slices140to765_cropped 383	304
RIAR	AIYR	SEM_L2_2_4nm_EM_slices140to765_cropped 384	286
RIAR	AIYR	SEM_L2_2_4nm_EM_slices140to765_cropped 385	305
RIAR	AIYR	SEM_L2_2_4nm_EM_slices140to765_cropped 386	292
RIAR	AIYR	SEM_L2_2_4nm_EM_slices140to765_cropped 387	279
RIAR	AIYR	SEM_L2_2_4nm_EM_slices140to765_cropped 388	263
RIAR	AIYR	SEM_L2_2_4nm_EM_slices140to765_cropped 389	261
RIAR	AIYR	SEM_L2_2_4nm_EM_slices140to765_cropped 390	398
RIAR	AIYR	SEM_L2_2_4nm_EM_slices140to765_cropped 391	223
RIAR	AIYR	SEM_L2_2_4nm_EM_slices140to765_cropped 392	219
RIAR	AIYR	SEM_L2_2_4nm_EM_slices140to765_cropped 393	209
RIAR	AIYR	SEM_L2_2_4nm_EM_slices140to765_cropped 394	189
RIAR	AIYR	SEM_L2_2_4nm_EM_slices140to765_cropped 395	150
RIAR	AIYR	SEM_L2_2_4nm_EM_slices140to765_cropped 396	134
RIAR	AIYR	SEM_L2_2_4nm_EM_slices140to765_cropped 397	153
RIAR	AIYR	SEM_L2_2_4nm_EM_slices140to765_cropped 398	104
RIAR	AIYR	SEM_L2_2_4nm_EM_slices140to765_cropped 399	110
RIAR	AIYR	SEM_L2_2_4nm_EM_slices140to765_cropped 400	126
RIAR	AIYR	SEM_L2_2_4nm_EM_slices140to765_cropped 401	87
RIAR	AIYR	SEM_L2_2_4nm_EM_slices140to765_cropped 402	86
RIAR	AIYR	SEM_L2_2_4nm_EM_slices140to765_cropped 403	59
RIAR	AIYR	SEM_L2_2_4nm_EM_slices140to765_cropped 404	79
RIAR	AIYR	SEM_L2_2_4nm_EM_slices140to765_cropped 405	62
RIAR	AIYR	SEM_L2_2_4nm_EM_slices140to765_cropped 406	48
RIAR	AIYR	SEM_L2_2_4nm_EM_slices140to765_cropped 407	50
RIAR	AIYR	SEM_L2_2_4nm_EM_slices140to765_cropped 408	37
RIGL	AIYR	SEM_L2_2_4nm_EM_slices140to765_cropped 446	2
RIS	AIYR	SEM_L2_2_4nm_EM_slices140to765_cropped 450	143
RIS	AIYR	SEM_L2_2_4nm_EM_slices140to765_cropped 451	127
RIS	AIYR	SEM_L2_2_4nm_EM_slices140to765_cropped 452	317
RIS	AIYR	SEM_L2_2_4nm_EM_slices140to765_cropped 453	313
RIS	AIYR	SEM_L2_2_4nm_EM_slices140to765_cropped 454	304
RIS	AIYR	SEM_L2_2_4nm_EM_slices140to765_cropped 455	243
RIS	AIYR	SEM_L2_2_4nm_EM_slices140to765_cropped 456	228
RIS	AIYR	SEM_L2_2_4nm_EM_slices140to765_cropped 457	20
RIS	AIYR	SEM_L2_2_4nm_EM_slices140to765_cropped 457	188
RIS	AIYR	SEM_L2_2_4nm_EM_slices140to765_cropped 458	223
URXR	AIYR	SEM_L2_2_4nm_EM_slices140to765_cropped 203	51
URXR	AIYR	SEM_L2_2_4nm_EM_slices140to765_cropped 207	8
URXR	AIYR	SEM_L2_2_4nm_EM_slices140to765_cropped 208	7
URXR	AIYR	SEM_L2_2_4nm_EM_slices140to765_cropped 210	19
URXR	AIYR	SEM_L2_2_4nm_EM_slices140to765_cropped 237	41
URXR	AIYR	SEM_L2_2_4nm_EM_slices140to765_cropped 238	285
URXR	AIYR	SEM_L2_2_4nm_EM_slices140to765_cropped 239	261
URXR	AIYR	SEM_L2_2_4nm_EM_slices140to765_cropped 240	152
AUAL	AIZL	SEM_L2_2_4nm_EM_slices140to765_cropped 180	81
AUAL	AIZL	SEM_L2_2_4nm_EM_slices140to765_cropped 181	83
AUAL	AIZL	SEM_L2_2_4nm_EM_slices140to765_cropped 182	57
AUAL	AIZL	SEM_L2_2_4nm_EM_slices140to765_cropped 183	89
AUAL	AIZL	SEM_L2_2_4nm_EM_slices140to765_cropped 183	16
AUAL	AIZL	SEM_L2_2_4nm_EM_slices140to765_cropped 184	92
AUAL	AIZL	SEM_L2_2_4nm_EM_slices140to765_cropped 184	100
AUAL	AIZL	SEM_L2_2_4nm_EM_slices140to765_cropped 185	97
AUAL	AIZL	SEM_L2_2_4nm_EM_slices140to765_cropped 185	98
AUAL	AIZL	SEM_L2_2_4nm_EM_slices140to765_cropped 186	99
AUAL	AIZL	SEM_L2_2_4nm_EM_slices140to765_cropped 186	114
AUAL	AIZL	SEM_L2_2_4nm_EM_slices140to765_cropped 187	119
AUAL	AIZL	SEM_L2_2_4nm_EM_slices140to765_cropped 187	114
AUAL	AIZL	SEM_L2_2_4nm_EM_slices140to765_cropped 188	123
AUAL	AIZL	SEM_L2_2_4nm_EM_slices140to765_cropped 188	76
AUAL	AIZL	SEM_L2_2_4nm_EM_slices140to765_cropped 189	63
AUAL	AIZL	SEM_L2_2_4nm_EM_slices140to765_cropped 244	145
AUAL	AIZL	SEM_L2_2_4nm_EM_slices140to765_cropped 245	73
AUAL	AIZL	SEM_L2_2_4nm_EM_slices140to765_cropped 245	135
AUAL	AIZL	SEM_L2_2_4nm_EM_slices140to765_cropped 247	8
AUAL	AIZL	SEM_L2_2_4nm_EM_slices140to765_cropped 248	2
AUAL	AIZL	SEM_L2_2_4nm_EM_slices140to765_cropped 250	39
AUAL	AIZL	SEM_L2_2_4nm_EM_slices140to765_cropped 250	18
AUAL	AIZL	SEM_L2_2_4nm_EM_slices140to765_cropped 251	76
AUAL	AIZL	SEM_L2_2_4nm_EM_slices140to765_cropped 252	10
AUAL	AIZL	SEM_L2_2_4nm_EM_slices140to765_cropped 254	26
AUAL	AIZL	SEM_L2_2_4nm_EM_slices140to765_cropped 255	40
AUAL	AIZL	SEM_L2_2_4nm_EM_slices140to765_cropped 256	95
AUAL	AIZL	SEM_L2_2_4nm_EM_slices140to765_cropped 257	113
AUAL	AIZL	SEM_L2_2_4nm_EM_slices140to765_cropped 258	73
AUAL	AIZL	SEM_L2_2_4nm_EM_slices140to765_cropped 292	22
AUAL	AIZL	SEM_L2_2_4nm_EM_slices140to765_cropped 294	6
AUAL	AIZL	SEM_L2_2_4nm_EM_slices140to765_cropped 297	30
AUAL	AIZL	SEM_L2_2_4nm_EM_slices140to765_cropped 298	36
AUAL	AIZL	SEM_L2_2_4nm_EM_slices140to765_cropped 299	34
AUAL	AIZL	SEM_L2_2_4nm_EM_slices140to765_cropped 300	30
AUAL	AIZL	SEM_L2_2_4nm_EM_slices140to765_cropped 301	38
AUAL	AIZL	SEM_L2_2_4nm_EM_slices140to765_cropped 302	22
AUAL	AIZL	SEM_L2_2_4nm_EM_slices140to765_cropped 303	38
AUAL	AIZL	SEM_L2_2_4nm_EM_slices140to765_cropped 304	24
AUAL	AIZL	SEM_L2_2_4nm_EM_slices140to765_cropped 305	26
AUAL	AIZL	SEM_L2_2_4nm_EM_slices140to765_cropped 306	30
AUAL	AIZL	SEM_L2_2_4nm_EM_slices140to765_cropped 307	22
AUAL	AIZL	SEM_L2_2_4nm_EM_slices140to765_cropped 308	26
AUAL	AIZL	SEM_L2_2_4nm_EM_slices140to765_cropped 309	14
AUAL	AIZL	SEM_L2_2_4nm_EM_slices140to765_cropped 310	43
AUAL	AIZL	SEM_L2_2_4nm_EM_slices140to765_cropped 311	28
AUAL	AIZL	SEM_L2_2_4nm_EM_slices140to765_cropped 312	65
AUAL	AIZL	SEM_L2_2_4nm_EM_slices140to765_cropped 313	24
AUAL	AIZL	SEM_L2_2_4nm_EM_slices140to765_cropped 314	6
AUAL	AIZL	SEM_L2_2_4nm_EM_slices140to765_cropped 315	4
AWBL	AIZL	SEM_L2_2_4nm_EM_slices140to765_cropped 192	130
AWBL	AIZL	SEM_L2_2_4nm_EM_slices140to765_cropped 193	162
AWBL	AIZL	SEM_L2_2_4nm_EM_slices140to765_cropped 194	166
AWBL	AIZL	SEM_L2_2_4nm_EM_slices140to765_cropped 195	194
AWBL	AIZL	SEM_L2_2_4nm_EM_slices140to765_cropped 196	91
AWBL	AIZL	SEM_L2_2_4nm_EM_slices140to765_cropped 197	180
AWBL	AIZL	SEM_L2_2_4nm_EM_slices140to765_cropped 198	118
AWBL	AIZL	SEM_L2_2_4nm_EM_slices140to765_cropped 208	78
AWBL	AIZL	SEM_L2_2_4nm_EM_slices140to765_cropped 210	70
AWBL	AIZL	SEM_L2_2_4nm_EM_slices140to765_cropped 211	88
AWBL	AIZL	SEM_L2_2_4nm_EM_slices140to765_cropped 212	119
AWBL	AIZL	SEM_L2_2_4nm_EM_slices140to765_cropped 213	161
AWBL	AIZL	SEM_L2_2_4nm_EM_slices140to765_cropped 214	162
AWBL	AIZL	SEM_L2_2_4nm_EM_slices140to765_cropped 215	226
AWBL	AIZL	SEM_L2_2_4nm_EM_slices140to765_cropped 216	294
AWBL	AIZL	SEM_L2_2_4nm_EM_slices140to765_cropped 217	252
AWBL	AIZL	SEM_L2_2_4nm_EM_slices140to765_cropped 218	237
AWBL	AIZL	SEM_L2_2_4nm_EM_slices140to765_cropped 219	27
AWBL	AIZL	SEM_L2_2_4nm_EM_slices140to765_cropped 221	90
AWBL	AIZL	SEM_L2_2_4nm_EM_slices140to765_cropped 225	2
AWBL	AIZL	SEM_L2_2_4nm_EM_slices140to765_cropped 226	4
AWBL	AIZL	SEM_L2_2_4nm_EM_slices140to765_cropped 227	49
AWBL	AIZL	SEM_L2_2_4nm_EM_slices140to765_cropped 228	76
AWBL	AIZL	SEM_L2_2_4nm_EM_slices140to765_cropped 229	96
AWBL	AIZL	SEM_L2_2_4nm_EM_slices140to765_cropped 230	116
AWBL	AIZL	SEM_L2_2_4nm_EM_slices140to765_cropped 231	141
AWBL	AIZL	SEM_L2_2_4nm_EM_slices140to765_cropped 232	147
AWBL	AIZL	SEM_L2_2_4nm_EM_slices140to765_cropped 233	234
AWBL	AIZL	SEM_L2_2_4nm_EM_slices140to765_cropped 234	235
AWBL	AIZL	SEM_L2_2_4nm_EM_slices140to765_cropped 235	246
AWBL	AIZL	SEM_L2_2_4nm_EM_slices140to765_cropped 236	209
AWBL	AIZL	SEM_L2_2_4nm_EM_slices140to765_cropped 237	134
AWBL	AIZL	SEM_L2_2_4nm_EM_slices140to765_cropped 242	83
AWBL	AIZL	SEM_L2_2_4nm_EM_slices140to765_cropped 243	101
AWBL	AIZL	SEM_L2_2_4nm_EM_slices140to765_cropped 245	44
AWBL	AIZL	SEM_L2_2_4nm_EM_slices140to765_cropped 246	77
AWBL	AIZL	SEM_L2_2_4nm_EM_slices140to765_cropped 247	36
AWBL	AIZL	SEM_L2_2_4nm_EM_slices140to765_cropped 249	76
AWBL	AIZL	SEM_L2_2_4nm_EM_slices140to765_cropped 250	67
AWBL	AIZL	SEM_L2_2_4nm_EM_slices140to765_cropped 251	81
AWBL	AIZL	SEM_L2_2_4nm_EM_slices140to765_cropped 251	96
AWBL	AIZL	SEM_L2_2_4nm_EM_slices140to765_cropped 252	167
AWBL	AIZL	SEM_L2_2_4nm_EM_slices140to765_cropped 252	264
AWBL	AIZL	SEM_L2_2_4nm_EM_slices140to765_cropped 253	268
AWBL	AIZL	SEM_L2_2_4nm_EM_slices140to765_cropped 253	374
AWBL	AIZL	SEM_L2_2_4nm_EM_slices140to765_cropped 254	385
AWBL	AIZL	SEM_L2_2_4nm_EM_slices140to765_cropped 254	417
AWBL	AIZL	SEM_L2_2_4nm_EM_slices140to765_cropped 255	530
AWBL	AIZL	SEM_L2_2_4nm_EM_slices140to765_cropped 255	499
AWBL	AIZL	SEM_L2_2_4nm_EM_slices140to765_cropped 256	462
AWBL	AIZL	SEM_L2_2_4nm_EM_slices140to765_cropped 256	532
AWBL	AIZL	SEM_L2_2_4nm_EM_slices140to765_cropped 257	422
AWBL	AIZL	SEM_L2_2_4nm_EM_slices140to765_cropped 257	580
AWBL	AIZL	SEM_L2_2_4nm_EM_slices140to765_cropped 258	314
AWBL	AIZL	SEM_L2_2_4nm_EM_slices140to765_cropped 258	608
AWBL	AIZL	SEM_L2_2_4nm_EM_slices140to765_cropped 259	231
AWBL	AIZL	SEM_L2_2_4nm_EM_slices140to765_cropped 259	191
AWBL	AIZL	SEM_L2_2_4nm_EM_slices140to765_cropped 259	307
AWBL	AIZL	SEM_L2_2_4nm_EM_slices140to765_cropped 259	111
AWBL	AIZL	SEM_L2_2_4nm_EM_slices140to765_cropped 260	143
AWBL	AIZL	SEM_L2_2_4nm_EM_slices140to765_cropped 260	169
AWBL	AIZL	SEM_L2_2_4nm_EM_slices140to765_cropped 260	153
AWBL	AIZL	SEM_L2_2_4nm_EM_slices140to765_cropped 261	131
AWBL	AIZL	SEM_L2_2_4nm_EM_slices140to765_cropped 261	44
AWBL	AIZL	SEM_L2_2_4nm_EM_slices140to765_cropped 261	130
AWBL	AIZL	SEM_L2_2_4nm_EM_slices140to765_cropped 262	64
AWBL	AIZL	SEM_L2_2_4nm_EM_slices140to765_cropped 262	108
AWBL	AIZL	SEM_L2_2_4nm_EM_slices140to765_cropped 263	36
AWBL	AIZL	SEM_L2_2_4nm_EM_slices140to765_cropped 264	4
AWBL	AIZL	SEM_L2_2_4nm_EM_slices140to765_cropped 265	63
AWBL	AIZL	SEM_L2_2_4nm_EM_slices140to765_cropped 266	91
AWBL	AIZL	SEM_L2_2_4nm_EM_slices140to765_cropped 267	88
AWBL	AIZL	SEM_L2_2_4nm_EM_slices140to765_cropped 268	123
AWBL	AIZL	SEM_L2_2_4nm_EM_slices140to765_cropped 269	115
AWBL	AIZL	SEM_L2_2_4nm_EM_slices140to765_cropped 270	91
AWBL	AIZL	SEM_L2_2_4nm_EM_slices140to765_cropped 271	94
AWBL	AIZL	SEM_L2_2_4nm_EM_slices140to765_cropped 272	99
AWBL	AIZL	SEM_L2_2_4nm_EM_slices140to765_cropped 273	107
AWBL	AIZL	SEM_L2_2_4nm_EM_slices140to765_cropped 274	80
AWBL	AIZL	SEM_L2_2_4nm_EM_slices140to765_cropped 275	64
AWBL	AIZL	SEM_L2_2_4nm_EM_slices140to765_cropped 281	49
AWBL	AIZL	SEM_L2_2_4nm_EM_slices140to765_cropped 282	102
AWBL	AIZL	SEM_L2_2_4nm_EM_slices140to765_cropped 282	116
AWBL	AIZL	SEM_L2_2_4nm_EM_slices140to765_cropped 283	136
AWBL	AIZL	SEM_L2_2_4nm_EM_slices140to765_cropped 283	119
AWBL	AIZL	SEM_L2_2_4nm_EM_slices140to765_cropped 285	460
AWBL	AIZL	SEM_L2_2_4nm_EM_slices140to765_cropped 286	502
AWBL	AIZL	SEM_L2_2_4nm_EM_slices140to765_cropped 287	479
AWBL	AIZL	SEM_L2_2_4nm_EM_slices140to765_cropped 288	522
AWBL	AIZL	SEM_L2_2_4nm_EM_slices140to765_cropped 289	523
AWBL	AIZL	SEM_L2_2_4nm_EM_slices140to765_cropped 290	133
AWBL	AIZL	SEM_L2_2_4nm_EM_slices140to765_cropped 290	27
AWBL	AIZL	SEM_L2_2_4nm_EM_slices140to765_cropped 291	98
AWBL	AIZL	SEM_L2_2_4nm_EM_slices140to765_cropped 292	114
AWBL	AIZL	SEM_L2_2_4nm_EM_slices140to765_cropped 293	127
AWBL	AIZL	SEM_L2_2_4nm_EM_slices140to765_cropped 294	85
AWBL	AIZL	SEM_L2_2_4nm_EM_slices140to765_cropped 295	92
AWBL	AIZL	SEM_L2_2_4nm_EM_slices140to765_cropped 296	60
AWBL	AIZL	SEM_L2_2_4nm_EM_slices140to765_cropped 298	20
AWBL	AIZL	SEM_L2_2_4nm_EM_slices140to765_cropped 299	44
AWBL	AIZL	SEM_L2_2_4nm_EM_slices140to765_cropped 300	41
AWBL	AIZL	SEM_L2_2_4nm_EM_slices140to765_cropped 301	54
AWBL	AIZL	SEM_L2_2_4nm_EM_slices140to765_cropped 302	17
AWBL	AIZL	SEM_L2_2_4nm_EM_slices140to765_cropped 304	2
AWBL	AIZL	SEM_L2_2_4nm_EM_slices140to765_cropped 305	4
AWBL	AIZL	SEM_L2_2_4nm_EM_slices140to765_cropped 306	47
AWBL	AIZL	SEM_L2_2_4nm_EM_slices140to765_cropped 307	27
AWBL	AIZL	SEM_L2_2_4nm_EM_slices140to765_cropped 308	24
AWBL	AIZL	SEM_L2_2_4nm_EM_slices140to765_cropped 310	4
AWBL	AIZL	SEM_L2_2_4nm_EM_slices140to765_cropped 312	36
AWBL	AIZL	SEM_L2_2_4nm_EM_slices140to765_cropped 312	116
AWBL	AIZL	SEM_L2_2_4nm_EM_slices140to765_cropped 313	50
AWBL	AIZL	SEM_L2_2_4nm_EM_slices140to765_cropped 313	60
AWBL	AIZL	SEM_L2_2_4nm_EM_slices140to765_cropped 314	90
AWBL	AIZL	SEM_L2_2_4nm_EM_slices140to765_cropped 315	111
AWBL	AIZL	SEM_L2_2_4nm_EM_slices140to765_cropped 316	75
AWBL	AIZL	SEM_L2_2_4nm_EM_slices140to765_cropped 317	153
AWBL	AIZL	SEM_L2_2_4nm_EM_slices140to765_cropped 318	184
AWBL	AIZL	SEM_L2_2_4nm_EM_slices140to765_cropped 319	227
AWBL	AIZL	SEM_L2_2_4nm_EM_slices140to765_cropped 320	246
AWBL	AIZL	SEM_L2_2_4nm_EM_slices140to765_cropped 321	211
AWBL	AIZL	SEM_L2_2_4nm_EM_slices140to765_cropped 322	132
AWBL	AIZL	SEM_L2_2_4nm_EM_slices140to765_cropped 365	6
AWBL	AIZL	SEM_L2_2_4nm_EM_slices140to765_cropped 366	77
AWBL	AIZL	SEM_L2_2_4nm_EM_slices140to765_cropped 367	106
AWBL	AIZL	SEM_L2_2_4nm_EM_slices140to765_cropped 368	147
AWBL	AIZL	SEM_L2_2_4nm_EM_slices140to765_cropped 369	133
AWBL	AIZL	SEM_L2_2_4nm_EM_slices140to765_cropped 370	101
AWBL	AIZL	SEM_L2_2_4nm_EM_slices140to765_cropped 371	115
AWBL	AIZL	SEM_L2_2_4nm_EM_slices140to765_cropped 372	101
AWBL	AIZL	SEM_L2_2_4nm_EM_slices140to765_cropped 373	136
AWBL	AIZL	SEM_L2_2_4nm_EM_slices140to765_cropped 374	124
AWBL	AIZL	SEM_L2_2_4nm_EM_slices140to765_cropped 375	170
AWBL	AIZL	SEM_L2_2_4nm_EM_slices140to765_cropped 376	119
AWBL	AIZL	SEM_L2_2_4nm_EM_slices140to765_cropped 377	139
AWBL	AIZL	SEM_L2_2_4nm_EM_slices140to765_cropped 378	141
AWBL	AIZL	SEM_L2_2_4nm_EM_slices140to765_cropped 379	136
AWBL	AIZL	SEM_L2_2_4nm_EM_slices140to765_cropped 380	115
AWBL	AIZL	SEM_L2_2_4nm_EM_slices140to765_cropped 381	99
AWBL	AIZL	SEM_L2_2_4nm_EM_slices140to765_cropped 415	61
AWBL	AIZL	SEM_L2_2_4nm_EM_slices140to765_cropped 416	100
AWBL	AIZL	SEM_L2_2_4nm_EM_slices140to765_cropped 417	153
AWBL	AIZL	SEM_L2_2_4nm_EM_slices140to765_cropped 418	127
AWBL	AIZL	SEM_L2_2_4nm_EM_slices140to765_cropped 419	131
AWBL	AIZL	SEM_L2_2_4nm_EM_slices140to765_cropped 420	145
AWBL	AIZL	SEM_L2_2_4nm_EM_slices140to765_cropped 421	168
AWBL	AIZL	SEM_L2_2_4nm_EM_slices140to765_cropped 422	183
AWBL	AIZL	SEM_L2_2_4nm_EM_slices140to765_cropped 423	149
AWBL	AIZL	SEM_L2_2_4nm_EM_slices140to765_cropped 424	121
AWBL	AIZL	SEM_L2_2_4nm_EM_slices140to765_cropped 425	87
AWBL	AIZL	SEM_L2_2_4nm_EM_slices140to765_cropped 426	97
AWBL	AIZL	SEM_L2_2_4nm_EM_slices140to765_cropped 438	2
AWBL	AIZL	SEM_L2_2_4nm_EM_slices140to765_cropped 439	86
AWBL	AIZL	SEM_L2_2_4nm_EM_slices140to765_cropped 440	123
AWBL	AIZL	SEM_L2_2_4nm_EM_slices140to765_cropped 441	118
AWBL	AIZL	SEM_L2_2_4nm_EM_slices140to765_cropped 442	131
AWBL	AIZL	SEM_L2_2_4nm_EM_slices140to765_cropped 443	130
AWBL	AIZL	SEM_L2_2_4nm_EM_slices140to765_cropped 444	157
AWBL	AIZL	SEM_L2_2_4nm_EM_slices140to765_cropped 445	144
AWBL	AIZL	SEM_L2_2_4nm_EM_slices140to765_cropped 446	139
AWBL	AIZL	SEM_L2_2_4nm_EM_slices140to765_cropped 447	153
AWBL	AIZL	SEM_L2_2_4nm_EM_slices140to765_cropped 448	163
AWBL	AIZL	SEM_L2_2_4nm_EM_slices140to765_cropped 449	120
AWBL	AIZL	SEM_L2_2_4nm_EM_slices140to765_cropped 450	122
AWBL	AIZL	SEM_L2_2_4nm_EM_slices140to765_cropped 451	84
PVT	AIZL	SEM_L2_2_4nm_EM_slices140to765_cropped 328	78
PVT	AIZL	SEM_L2_2_4nm_EM_slices140to765_cropped 329	61
RIAR	AIZL	SEM_L2_2_4nm_EM_slices140to765_cropped 343	98
RIAR	AIZL	SEM_L2_2_4nm_EM_slices140to765_cropped 344	177
RIAR	AIZL	SEM_L2_2_4nm_EM_slices140to765_cropped 345	264
RIAR	AIZL	SEM_L2_2_4nm_EM_slices140to765_cropped 346	287
RIAR	AIZL	SEM_L2_2_4nm_EM_slices140to765_cropped 347	339
RIAR	AIZL	SEM_L2_2_4nm_EM_slices140to765_cropped 348	325
RIAR	AIZL	SEM_L2_2_4nm_EM_slices140to765_cropped 349	333
RIAR	AIZL	SEM_L2_2_4nm_EM_slices140to765_cropped 350	353
RIAR	AIZL	SEM_L2_2_4nm_EM_slices140to765_cropped 351	363
RIAR	AIZL	SEM_L2_2_4nm_EM_slices140to765_cropped 352	348
RIAR	AIZL	SEM_L2_2_4nm_EM_slices140to765_cropped 353	353
RIAR	AIZL	SEM_L2_2_4nm_EM_slices140to765_cropped 354	331
RIAR	AIZL	SEM_L2_2_4nm_EM_slices140to765_cropped 355	320
RIAR	AIZL	SEM_L2_2_4nm_EM_slices140to765_cropped 356	299
RIAR	AIZL	SEM_L2_2_4nm_EM_slices140to765_cropped 357	294
RIAR	AIZL	SEM_L2_2_4nm_EM_slices140to765_cropped 358	291
RIAR	AIZL	SEM_L2_2_4nm_EM_slices140to765_cropped 359	276
RIAR	AIZL	SEM_L2_2_4nm_EM_slices140to765_cropped 360	274
RIAR	AIZL	SEM_L2_2_4nm_EM_slices140to765_cropped 361	292
RIAR	AIZL	SEM_L2_2_4nm_EM_slices140to765_cropped 362	308
RIAR	AIZL	SEM_L2_2_4nm_EM_slices140to765_cropped 363	115
RIAR	AIZL	SEM_L2_2_4nm_EM_slices140to765_cropped 364	96
RIAR	AIZL	SEM_L2_2_4nm_EM_slices140to765_cropped 365	20
ADAR	AIZR	SEM_L2_2_4nm_EM_slices140to765_cropped 251	40
ADAR	AIZR	SEM_L2_2_4nm_EM_slices140to765_cropped 252	74
ADAR	AIZR	SEM_L2_2_4nm_EM_slices140to765_cropped 253	82
ADAR	AIZR	SEM_L2_2_4nm_EM_slices140to765_cropped 254	70
ADAR	AIZR	SEM_L2_2_4nm_EM_slices140to765_cropped 255	82
ADAR	AIZR	SEM_L2_2_4nm_EM_slices140to765_cropped 256	74
ADAR	AIZR	SEM_L2_2_4nm_EM_slices140to765_cropped 257	85
ADAR	AIZR	SEM_L2_2_4nm_EM_slices140to765_cropped 258	95
ADAR	AIZR	SEM_L2_2_4nm_EM_slices140to765_cropped 259	57
ADAR	AIZR	SEM_L2_2_4nm_EM_slices140to765_cropped 260	38
ADAR	AIZR	SEM_L2_2_4nm_EM_slices140to765_cropped 261	58
ADAR	AIZR	SEM_L2_2_4nm_EM_slices140to765_cropped 262	54
ADAR	AIZR	SEM_L2_2_4nm_EM_slices140to765_cropped 263	62
ADAR	AIZR	SEM_L2_2_4nm_EM_slices140to765_cropped 264	42
ADAR	AIZR	SEM_L2_2_4nm_EM_slices140to765_cropped 265	42
ADAR	AIZR	SEM_L2_2_4nm_EM_slices140to765_cropped 266	58
ADAR	AIZR	SEM_L2_2_4nm_EM_slices140to765_cropped 267	92
ADAR	AIZR	SEM_L2_2_4nm_EM_slices140to765_cropped 268	83
ADAR	AIZR	SEM_L2_2_4nm_EM_slices140to765_cropped 269	96
ADAR	AIZR	SEM_L2_2_4nm_EM_slices140to765_cropped 270	74
ADAR	AIZR	SEM_L2_2_4nm_EM_slices140to765_cropped 271	88
ADAR	AIZR	SEM_L2_2_4nm_EM_slices140to765_cropped 272	74
ADAR	AIZR	SEM_L2_2_4nm_EM_slices140to765_cropped 273	96
ADAR	AIZR	SEM_L2_2_4nm_EM_slices140to765_cropped 274	77
ADAR	AIZR	SEM_L2_2_4nm_EM_slices140to765_cropped 275	77
ADAR	AIZR	SEM_L2_2_4nm_EM_slices140to765_cropped 276	79
ADAR	AIZR	SEM_L2_2_4nm_EM_slices140to765_cropped 277	54
ADAR	AIZR	SEM_L2_2_4nm_EM_slices140to765_cropped 278	46
ADAR	AIZR	SEM_L2_2_4nm_EM_slices140to765_cropped 279	34
ADAR	AIZR	SEM_L2_2_4nm_EM_slices140to765_cropped 280	26
ADAR	AIZR	SEM_L2_2_4nm_EM_slices140to765_cropped 281	22
ADAR	AIZR	SEM_L2_2_4nm_EM_slices140to765_cropped 282	24
ADAR	AIZR	SEM_L2_2_4nm_EM_slices140to765_cropped 283	6
ADAR	AIZR	SEM_L2_2_4nm_EM_slices140to765_cropped 411	26
ADAR	AIZR	SEM_L2_2_4nm_EM_slices140to765_cropped 412	18
ADFL	AIZR	SEM_L2_2_4nm_EM_slices140to765_cropped 180	64
ADFL	AIZR	SEM_L2_2_4nm_EM_slices140to765_cropped 181	85
ADFL	AIZR	SEM_L2_2_4nm_EM_slices140to765_cropped 181	67
ADFL	AIZR	SEM_L2_2_4nm_EM_slices140to765_cropped 182	69
ADFL	AIZR	SEM_L2_2_4nm_EM_slices140to765_cropped 183	78
ADFL	AIZR	SEM_L2_2_4nm_EM_slices140to765_cropped 184	93
ADFL	AIZR	SEM_L2_2_4nm_EM_slices140to765_cropped 185	103
ADFL	AIZR	SEM_L2_2_4nm_EM_slices140to765_cropped 186	87
ADFL	AIZR	SEM_L2_2_4nm_EM_slices140to765_cropped 187	98
ADFL	AIZR	SEM_L2_2_4nm_EM_slices140to765_cropped 188	115
ADFL	AIZR	SEM_L2_2_4nm_EM_slices140to765_cropped 189	112
ADFL	AIZR	SEM_L2_2_4nm_EM_slices140to765_cropped 190	110
ADFL	AIZR	SEM_L2_2_4nm_EM_slices140to765_cropped 191	103
ADFL	AIZR	SEM_L2_2_4nm_EM_slices140to765_cropped 192	84
ADFL	AIZR	SEM_L2_2_4nm_EM_slices140to765_cropped 193	7
ADFR	AIZR	SEM_L2_2_4nm_EM_slices140to765_cropped 214	43
ADFR	AIZR	SEM_L2_2_4nm_EM_slices140to765_cropped 215	68
ADFR	AIZR	SEM_L2_2_4nm_EM_slices140to765_cropped 216	66
ADFR	AIZR	SEM_L2_2_4nm_EM_slices140to765_cropped 216	8
ADFR	AIZR	SEM_L2_2_4nm_EM_slices140to765_cropped 216	36
ADFR	AIZR	SEM_L2_2_4nm_EM_slices140to765_cropped 217	132
ADFR	AIZR	SEM_L2_2_4nm_EM_slices140to765_cropped 217	75
ADFR	AIZR	SEM_L2_2_4nm_EM_slices140to765_cropped 218	142
ADFR	AIZR	SEM_L2_2_4nm_EM_slices140to765_cropped 218	69
ADFR	AIZR	SEM_L2_2_4nm_EM_slices140to765_cropped 219	128
ADFR	AIZR	SEM_L2_2_4nm_EM_slices140to765_cropped 219	135
ADFR	AIZR	SEM_L2_2_4nm_EM_slices140to765_cropped 220	72
ADFR	AIZR	SEM_L2_2_4nm_EM_slices140to765_cropped 223	71
ADFR	AIZR	SEM_L2_2_4nm_EM_slices140to765_cropped 224	163
ADFR	AIZR	SEM_L2_2_4nm_EM_slices140to765_cropped 225	106
ADFR	AIZR	SEM_L2_2_4nm_EM_slices140to765_cropped 225	429
ADFR	AIZR	SEM_L2_2_4nm_EM_slices140to765_cropped 226	157
ADFR	AIZR	SEM_L2_2_4nm_EM_slices140to765_cropped 226	203
ADFR	AIZR	SEM_L2_2_4nm_EM_slices140to765_cropped 227	148
ADFR	AIZR	SEM_L2_2_4nm_EM_slices140to765_cropped 227	305
ADFR	AIZR	SEM_L2_2_4nm_EM_slices140to765_cropped 228	184
ADFR	AIZR	SEM_L2_2_4nm_EM_slices140to765_cropped 228	276
ADFR	AIZR	SEM_L2_2_4nm_EM_slices140to765_cropped 229	193
ADFR	AIZR	SEM_L2_2_4nm_EM_slices140to765_cropped 229	3
ADFR	AIZR	SEM_L2_2_4nm_EM_slices140to765_cropped 229	272
ADFR	AIZR	SEM_L2_2_4nm_EM_slices140to765_cropped 229	117
ADFR	AIZR	SEM_L2_2_4nm_EM_slices140to765_cropped 230	204
ADFR	AIZR	SEM_L2_2_4nm_EM_slices140to765_cropped 230	67
ADFR	AIZR	SEM_L2_2_4nm_EM_slices140to765_cropped 230	23
ADFR	AIZR	SEM_L2_2_4nm_EM_slices140to765_cropped 230	312
ADFR	AIZR	SEM_L2_2_4nm_EM_slices140to765_cropped 230	148
ADFR	AIZR	SEM_L2_2_4nm_EM_slices140to765_cropped 231	248
ADFR	AIZR	SEM_L2_2_4nm_EM_slices140to765_cropped 231	54
ADFR	AIZR	SEM_L2_2_4nm_EM_slices140to765_cropped 231	22
ADFR	AIZR	SEM_L2_2_4nm_EM_slices140to765_cropped 231	307
ADFR	AIZR	SEM_L2_2_4nm_EM_slices140to765_cropped 231	198
ADFR	AIZR	SEM_L2_2_4nm_EM_slices140to765_cropped 232	311
ADFR	AIZR	SEM_L2_2_4nm_EM_slices140to765_cropped 232	40
ADFR	AIZR	SEM_L2_2_4nm_EM_slices140to765_cropped 232	304
ADFR	AIZR	SEM_L2_2_4nm_EM_slices140to765_cropped 232	112
ADFR	AIZR	SEM_L2_2_4nm_EM_slices140to765_cropped 233	284
ADFR	AIZR	SEM_L2_2_4nm_EM_slices140to765_cropped 233	353
ADFR	AIZR	SEM_L2_2_4nm_EM_slices140to765_cropped 234	144
ADFR	AIZR	SEM_L2_2_4nm_EM_slices140to765_cropped 234	390
ADFR	AIZR	SEM_L2_2_4nm_EM_slices140to765_cropped 235	66
ADFR	AIZR	SEM_L2_2_4nm_EM_slices140to765_cropped 235	41
ADFR	AIZR	SEM_L2_2_4nm_EM_slices140to765_cropped 235	456
ADFR	AIZR	SEM_L2_2_4nm_EM_slices140to765_cropped 236	501
ADFR	AIZR	SEM_L2_2_4nm_EM_slices140to765_cropped 237	99
ADFR	AIZR	SEM_L2_2_4nm_EM_slices140to765_cropped 237	557
ADFR	AIZR	SEM_L2_2_4nm_EM_slices140to765_cropped 238	585
ADFR	AIZR	SEM_L2_2_4nm_EM_slices140to765_cropped 238	722
ADFR	AIZR	SEM_L2_2_4nm_EM_slices140to765_cropped 238	151
ADFR	AIZR	SEM_L2_2_4nm_EM_slices140to765_cropped 239	200
ADFR	AIZR	SEM_L2_2_4nm_EM_slices140to765_cropped 239	97
ADFR	AIZR	SEM_L2_2_4nm_EM_slices140to765_cropped 239	105
ADFR	AIZR	SEM_L2_2_4nm_EM_slices140to765_cropped 239	142
ADFR	AIZR	SEM_L2_2_4nm_EM_slices140to765_cropped 239	282
ADFR	AIZR	SEM_L2_2_4nm_EM_slices140to765_cropped 239	214
ADFR	AIZR	SEM_L2_2_4nm_EM_slices140to765_cropped 239	109
ADFR	AIZR	SEM_L2_2_4nm_EM_slices140to765_cropped 240	115
ADFR	AIZR	SEM_L2_2_4nm_EM_slices140to765_cropped 240	166
ADFR	AIZR	SEM_L2_2_4nm_EM_slices140to765_cropped 240	167
ADFR	AIZR	SEM_L2_2_4nm_EM_slices140to765_cropped 241	663
ADFR	AIZR	SEM_L2_2_4nm_EM_slices140to765_cropped 241	127
ADFR	AIZR	SEM_L2_2_4nm_EM_slices140to765_cropped 242	569
ADFR	AIZR	SEM_L2_2_4nm_EM_slices140to765_cropped 242	115
ADFR	AIZR	SEM_L2_2_4nm_EM_slices140to765_cropped 243	264
ADFR	AIZR	SEM_L2_2_4nm_EM_slices140to765_cropped 243	198
ADFR	AIZR	SEM_L2_2_4nm_EM_slices140to765_cropped 244	77
ADFR	AIZR	SEM_L2_2_4nm_EM_slices140to765_cropped 244	226
ADFR	AIZR	SEM_L2_2_4nm_EM_slices140to765_cropped 245	208
ADFR	AIZR	SEM_L2_2_4nm_EM_slices140to765_cropped 246	213
ADFR	AIZR	SEM_L2_2_4nm_EM_slices140to765_cropped 247	235
ADFR	AIZR	SEM_L2_2_4nm_EM_slices140to765_cropped 248	185
ADFR	AIZR	SEM_L2_2_4nm_EM_slices140to765_cropped 249	125
ADFR	AIZR	SEM_L2_2_4nm_EM_slices140to765_cropped 250	20
ADFR	AIZR	SEM_L2_2_4nm_EM_slices140to765_cropped 251	33
ADFR	AIZR	SEM_L2_2_4nm_EM_slices140to765_cropped 252	67
ADFR	AIZR	SEM_L2_2_4nm_EM_slices140to765_cropped 253	38
ADFR	AIZR	SEM_L2_2_4nm_EM_slices140to765_cropped 255	33
ADFR	AIZR	SEM_L2_2_4nm_EM_slices140to765_cropped 258	138
ADFR	AIZR	SEM_L2_2_4nm_EM_slices140to765_cropped 259	114
ADFR	AIZR	SEM_L2_2_4nm_EM_slices140to765_cropped 260	74
ADFR	AIZR	SEM_L2_2_4nm_EM_slices140to765_cropped 261	70
ADFR	AIZR	SEM_L2_2_4nm_EM_slices140to765_cropped 262	115
ADFR	AIZR	SEM_L2_2_4nm_EM_slices140to765_cropped 263	112
ADFR	AIZR	SEM_L2_2_4nm_EM_slices140to765_cropped 264	56
ADFR	AIZR	SEM_L2_2_4nm_EM_slices140to765_cropped 265	72
ADFR	AIZR	SEM_L2_2_4nm_EM_slices140to765_cropped 266	54
ADFR	AIZR	SEM_L2_2_4nm_EM_slices140to765_cropped 269	46
ADFR	AIZR	SEM_L2_2_4nm_EM_slices140to765_cropped 270	43
ADFR	AIZR	SEM_L2_2_4nm_EM_slices140to765_cropped 271	20
ADFR	AIZR	SEM_L2_2_4nm_EM_slices140to765_cropped 272	39
ADFR	AIZR	SEM_L2_2_4nm_EM_slices140to765_cropped 273	21
ADFR	AIZR	SEM_L2_2_4nm_EM_slices140to765_cropped 274	34
ADFR	AIZR	SEM_L2_2_4nm_EM_slices140to765_cropped 275	1
ADFR	AIZR	SEM_L2_2_4nm_EM_slices140to765_cropped 314	87
ADFR	AIZR	SEM_L2_2_4nm_EM_slices140to765_cropped 315	118
ADFR	AIZR	SEM_L2_2_4nm_EM_slices140to765_cropped 316	110
ADFR	AIZR	SEM_L2_2_4nm_EM_slices140to765_cropped 317	84
ADFR	AIZR	SEM_L2_2_4nm_EM_slices140to765_cropped 318	140
ADFR	AIZR	SEM_L2_2_4nm_EM_slices140to765_cropped 319	31
ADFR	AIZR	SEM_L2_2_4nm_EM_slices140to765_cropped 319	175
ADFR	AIZR	SEM_L2_2_4nm_EM_slices140to765_cropped 320	132
ADFR	AIZR	SEM_L2_2_4nm_EM_slices140to765_cropped 320	169
ADFR	AIZR	SEM_L2_2_4nm_EM_slices140to765_cropped 321	242
ADFR	AIZR	SEM_L2_2_4nm_EM_slices140to765_cropped 321	145
ADFR	AIZR	SEM_L2_2_4nm_EM_slices140to765_cropped 322	376
ADFR	AIZR	SEM_L2_2_4nm_EM_slices140to765_cropped 323	298
ADFR	AIZR	SEM_L2_2_4nm_EM_slices140to765_cropped 324	274
ADFR	AIZR	SEM_L2_2_4nm_EM_slices140to765_cropped 325	242
ADFR	AIZR	SEM_L2_2_4nm_EM_slices140to765_cropped 326	104
ADFR	AIZR	SEM_L2_2_4nm_EM_slices140to765_cropped 327	122
ADFR	AIZR	SEM_L2_2_4nm_EM_slices140to765_cropped 328	89
ADFR	AIZR	SEM_L2_2_4nm_EM_slices140to765_cropped 329	113
ADFR	AIZR	SEM_L2_2_4nm_EM_slices140to765_cropped 330	93
ADFR	AIZR	SEM_L2_2_4nm_EM_slices140to765_cropped 331	78
ADFR	AIZR	SEM_L2_2_4nm_EM_slices140to765_cropped 332	77
ADFR	AIZR	SEM_L2_2_4nm_EM_slices140to765_cropped 333	85
ADFR	AIZR	SEM_L2_2_4nm_EM_slices140to765_cropped 334	57
ADFR	AIZR	SEM_L2_2_4nm_EM_slices140to765_cropped 335	68
ADFR	AIZR	SEM_L2_2_4nm_EM_slices140to765_cropped 336	47
ADFR	AIZR	SEM_L2_2_4nm_EM_slices140to765_cropped 337	58
ADFR	AIZR	SEM_L2_2_4nm_EM_slices140to765_cropped 338	44
ADFR	AIZR	SEM_L2_2_4nm_EM_slices140to765_cropped 339	70
ADFR	AIZR	SEM_L2_2_4nm_EM_slices140to765_cropped 340	45
ADFR	AIZR	SEM_L2_2_4nm_EM_slices140to765_cropped 341	34
ADFR	AIZR	SEM_L2_2_4nm_EM_slices140to765_cropped 363	37
ADFR	AIZR	SEM_L2_2_4nm_EM_slices140to765_cropped 364	50
ADFR	AIZR	SEM_L2_2_4nm_EM_slices140to765_cropped 365	52
ADFR	AIZR	SEM_L2_2_4nm_EM_slices140to765_cropped 366	70
ADFR	AIZR	SEM_L2_2_4nm_EM_slices140to765_cropped 367	59
ADFR	AIZR	SEM_L2_2_4nm_EM_slices140to765_cropped 368	68
ADFR	AIZR	SEM_L2_2_4nm_EM_slices140to765_cropped 369	31
ADFR	AIZR	SEM_L2_2_4nm_EM_slices140to765_cropped 370	8
ADFR	AIZR	SEM_L2_2_4nm_EM_slices140to765_cropped 371	7
ADFR	AIZR	SEM_L2_2_4nm_EM_slices140to765_cropped 384	51
ADFR	AIZR	SEM_L2_2_4nm_EM_slices140to765_cropped 385	82
ADFR	AIZR	SEM_L2_2_4nm_EM_slices140to765_cropped 386	112
ADFR	AIZR	SEM_L2_2_4nm_EM_slices140to765_cropped 387	107
ADFR	AIZR	SEM_L2_2_4nm_EM_slices140to765_cropped 388	118
ADFR	AIZR	SEM_L2_2_4nm_EM_slices140to765_cropped 389	95
ADFR	AIZR	SEM_L2_2_4nm_EM_slices140to765_cropped 390	105
ADFR	AIZR	SEM_L2_2_4nm_EM_slices140to765_cropped 391	73
ADFR	AIZR	SEM_L2_2_4nm_EM_slices140to765_cropped 392	95
ADFR	AIZR	SEM_L2_2_4nm_EM_slices140to765_cropped 393	68
ADFR	AIZR	SEM_L2_2_4nm_EM_slices140to765_cropped 394	74
ADFR	AIZR	SEM_L2_2_4nm_EM_slices140to765_cropped 395	64
ADFR	AIZR	SEM_L2_2_4nm_EM_slices140to765_cropped 396	70
ADFR	AIZR	SEM_L2_2_4nm_EM_slices140to765_cropped 397	85
ADFR	AIZR	SEM_L2_2_4nm_EM_slices140to765_cropped 398	75
ADFR	AIZR	SEM_L2_2_4nm_EM_slices140to765_cropped 399	73
ADFR	AIZR	SEM_L2_2_4nm_EM_slices140to765_cropped 400	95
ADFR	AIZR	SEM_L2_2_4nm_EM_slices140to765_cropped 401	96
ADFR	AIZR	SEM_L2_2_4nm_EM_slices140to765_cropped 402	98
ADFR	AIZR	SEM_L2_2_4nm_EM_slices140to765_cropped 405	89
ADFR	AIZR	SEM_L2_2_4nm_EM_slices140to765_cropped 406	98
ADFR	AIZR	SEM_L2_2_4nm_EM_slices140to765_cropped 407	116
ADFR	AIZR	SEM_L2_2_4nm_EM_slices140to765_cropped 408	112
ADFR	AIZR	SEM_L2_2_4nm_EM_slices140to765_cropped 409	83
ADFR	AIZR	SEM_L2_2_4nm_EM_slices140to765_cropped 410	103
ADFR	AIZR	SEM_L2_2_4nm_EM_slices140to765_cropped 411	123
ADFR	AIZR	SEM_L2_2_4nm_EM_slices140to765_cropped 412	137
ADFR	AIZR	SEM_L2_2_4nm_EM_slices140to765_cropped 413	104
ADFR	AIZR	SEM_L2_2_4nm_EM_slices140to765_cropped 414	128
ADFR	AIZR	SEM_L2_2_4nm_EM_slices140to765_cropped 415	101
ADFR	AIZR	SEM_L2_2_4nm_EM_slices140to765_cropped 416	128
ADFR	AIZR	SEM_L2_2_4nm_EM_slices140to765_cropped 417	110
ADFR	AIZR	SEM_L2_2_4nm_EM_slices140to765_cropped 418	93
ADFR	AIZR	SEM_L2_2_4nm_EM_slices140to765_cropped 419	50
ADFR	AIZR	SEM_L2_2_4nm_EM_slices140to765_cropped 420	73
ADFR	AIZR	SEM_L2_2_4nm_EM_slices140to765_cropped 421	80
ADFR	AIZR	SEM_L2_2_4nm_EM_slices140to765_cropped 422	71
ADFR	AIZR	SEM_L2_2_4nm_EM_slices140to765_cropped 423	65
ADFR	AIZR	SEM_L2_2_4nm_EM_slices140to765_cropped 424	55
ADFR	AIZR	SEM_L2_2_4nm_EM_slices140to765_cropped 425	63
ADFR	AIZR	SEM_L2_2_4nm_EM_slices140to765_cropped 426	69
ADFR	AIZR	SEM_L2_2_4nm_EM_slices140to765_cropped 427	63
ADFR	AIZR	SEM_L2_2_4nm_EM_slices140to765_cropped 428	59
ADFR	AIZR	SEM_L2_2_4nm_EM_slices140to765_cropped 429	53
ADFR	AIZR	SEM_L2_2_4nm_EM_slices140to765_cropped 430	49
ADFR	AIZR	SEM_L2_2_4nm_EM_slices140to765_cropped 431	68
ADFR	AIZR	SEM_L2_2_4nm_EM_slices140to765_cropped 432	53
ADFR	AIZR	SEM_L2_2_4nm_EM_slices140to765_cropped 433	62
ADFR	AIZR	SEM_L2_2_4nm_EM_slices140to765_cropped 434	39
ADFR	AIZR	SEM_L2_2_4nm_EM_slices140to765_cropped 435	75
ADFR	AIZR	SEM_L2_2_4nm_EM_slices140to765_cropped 436	71
ADFR	AIZR	SEM_L2_2_4nm_EM_slices140to765_cropped 437	85
ADFR	AIZR	SEM_L2_2_4nm_EM_slices140to765_cropped 438	92
ADFR	AIZR	SEM_L2_2_4nm_EM_slices140to765_cropped 439	94
ADFR	AIZR	SEM_L2_2_4nm_EM_slices140to765_cropped 440	94
ADFR	AIZR	SEM_L2_2_4nm_EM_slices140to765_cropped 441	104
ADFR	AIZR	SEM_L2_2_4nm_EM_slices140to765_cropped 442	93
ADFR	AIZR	SEM_L2_2_4nm_EM_slices140to765_cropped 443	89
ADFR	AIZR	SEM_L2_2_4nm_EM_slices140to765_cropped 444	90
ADFR	AIZR	SEM_L2_2_4nm_EM_slices140to765_cropped 445	89
ADFR	AIZR	SEM_L2_2_4nm_EM_slices140to765_cropped 446	67
ADFR	AIZR	SEM_L2_2_4nm_EM_slices140to765_cropped 447	101
ADFR	AIZR	SEM_L2_2_4nm_EM_slices140to765_cropped 448	108
ADFR	AIZR	SEM_L2_2_4nm_EM_slices140to765_cropped 449	97
ADFR	AIZR	SEM_L2_2_4nm_EM_slices140to765_cropped 450	126
ADFR	AIZR	SEM_L2_2_4nm_EM_slices140to765_cropped 451	150
ADFR	AIZR	SEM_L2_2_4nm_EM_slices140to765_cropped 452	150
ADFR	AIZR	SEM_L2_2_4nm_EM_slices140to765_cropped 453	135
ADFR	AIZR	SEM_L2_2_4nm_EM_slices140to765_cropped 454	142
ADFR	AIZR	SEM_L2_2_4nm_EM_slices140to765_cropped 455	173
ADFR	AIZR	SEM_L2_2_4nm_EM_slices140to765_cropped 456	153
ADFR	AIZR	SEM_L2_2_4nm_EM_slices140to765_cropped 457	180
ADFR	AIZR	SEM_L2_2_4nm_EM_slices140to765_cropped 458	168
ADLR	AIZR	SEM_L2_2_4nm_EM_slices140to765_cropped 238	124
AFDR	AIZR	SEM_L2_2_4nm_EM_slices140to765_cropped 220	149
AFDR	AIZR	SEM_L2_2_4nm_EM_slices140to765_cropped 221	242
AFDR	AIZR	SEM_L2_2_4nm_EM_slices140to765_cropped 222	67
AFDR	AIZR	SEM_L2_2_4nm_EM_slices140to765_cropped 223	21
AFDR	AIZR	SEM_L2_2_4nm_EM_slices140to765_cropped 227	404
AFDR	AIZR	SEM_L2_2_4nm_EM_slices140to765_cropped 228	176
AFDR	AIZR	SEM_L2_2_4nm_EM_slices140to765_cropped 228	346
AFDR	AIZR	SEM_L2_2_4nm_EM_slices140to765_cropped 229	336
AFDR	AIZR	SEM_L2_2_4nm_EM_slices140to765_cropped 229	493
AFDR	AIZR	SEM_L2_2_4nm_EM_slices140to765_cropped 230	477
AFDR	AIZR	SEM_L2_2_4nm_EM_slices140to765_cropped 230	81
AFDR	AIZR	SEM_L2_2_4nm_EM_slices140to765_cropped 230	223
AFDR	AIZR	SEM_L2_2_4nm_EM_slices140to765_cropped 231	176
AFDR	AIZR	SEM_L2_2_4nm_EM_slices140to765_cropped 232	214
AFDR	AIZR	SEM_L2_2_4nm_EM_slices140to765_cropped 233	200
AFDR	AIZR	SEM_L2_2_4nm_EM_slices140to765_cropped 234	76
AFDR	AIZR	SEM_L2_2_4nm_EM_slices140to765_cropped 234	8
AFDR	AIZR	SEM_L2_2_4nm_EM_slices140to765_cropped 235	84
AFDR	AIZR	SEM_L2_2_4nm_EM_slices140to765_cropped 236	170
AFDR	AIZR	SEM_L2_2_4nm_EM_slices140to765_cropped 237	194
AFDR	AIZR	SEM_L2_2_4nm_EM_slices140to765_cropped 237	14
AFDR	AIZR	SEM_L2_2_4nm_EM_slices140to765_cropped 238	172
AFDR	AIZR	SEM_L2_2_4nm_EM_slices140to765_cropped 238	222
AFDR	AIZR	SEM_L2_2_4nm_EM_slices140to765_cropped 238	166
AFDR	AIZR	SEM_L2_2_4nm_EM_slices140to765_cropped 239	177
AFDR	AIZR	SEM_L2_2_4nm_EM_slices140to765_cropped 239	46
AFDR	AIZR	SEM_L2_2_4nm_EM_slices140to765_cropped 239	153
AFDR	AIZR	SEM_L2_2_4nm_EM_slices140to765_cropped 240	185
AFDR	AIZR	SEM_L2_2_4nm_EM_slices140to765_cropped 241	194
AFDR	AIZR	SEM_L2_2_4nm_EM_slices140to765_cropped 242	192
AFDR	AIZR	SEM_L2_2_4nm_EM_slices140to765_cropped 243	245
AFDR	AIZR	SEM_L2_2_4nm_EM_slices140to765_cropped 244	246
AFDR	AIZR	SEM_L2_2_4nm_EM_slices140to765_cropped 247	21
AFDR	AIZR	SEM_L2_2_4nm_EM_slices140to765_cropped 249	14
AFDR	AIZR	SEM_L2_2_4nm_EM_slices140to765_cropped 250	24
AFDR	AIZR	SEM_L2_2_4nm_EM_slices140to765_cropped 251	38
AFDR	AIZR	SEM_L2_2_4nm_EM_slices140to765_cropped 252	23
AFDR	AIZR	SEM_L2_2_4nm_EM_slices140to765_cropped 253	25
AFDR	AIZR	SEM_L2_2_4nm_EM_slices140to765_cropped 254	47
AFDR	AIZR	SEM_L2_2_4nm_EM_slices140to765_cropped 255	36
AFDR	AIZR	SEM_L2_2_4nm_EM_slices140to765_cropped 256	38
AFDR	AIZR	SEM_L2_2_4nm_EM_slices140to765_cropped 257	47
AFDR	AIZR	SEM_L2_2_4nm_EM_slices140to765_cropped 258	56
AFDR	AIZR	SEM_L2_2_4nm_EM_slices140to765_cropped 259	80
AFDR	AIZR	SEM_L2_2_4nm_EM_slices140to765_cropped 260	232
AFDR	AIZR	SEM_L2_2_4nm_EM_slices140to765_cropped 261	282
AFDR	AIZR	SEM_L2_2_4nm_EM_slices140to765_cropped 262	70
AFDR	AIZR	SEM_L2_2_4nm_EM_slices140to765_cropped 263	68
AFDR	AIZR	SEM_L2_2_4nm_EM_slices140to765_cropped 264	76
AFDR	AIZR	SEM_L2_2_4nm_EM_slices140to765_cropped 265	60
AFDR	AIZR	SEM_L2_2_4nm_EM_slices140to765_cropped 266	56
AFDR	AIZR	SEM_L2_2_4nm_EM_slices140to765_cropped 267	41
AFDR	AIZR	SEM_L2_2_4nm_EM_slices140to765_cropped 268	62
AFDR	AIZR	SEM_L2_2_4nm_EM_slices140to765_cropped 272	70
AFDR	AIZR	SEM_L2_2_4nm_EM_slices140to765_cropped 273	63
AFDR	AIZR	SEM_L2_2_4nm_EM_slices140to765_cropped 274	99
AFDR	AIZR	SEM_L2_2_4nm_EM_slices140to765_cropped 275	95
AFDR	AIZR	SEM_L2_2_4nm_EM_slices140to765_cropped 276	107
AFDR	AIZR	SEM_L2_2_4nm_EM_slices140to765_cropped 277	5
AIBL	AIZR	SEM_L2_2_4nm_EM_slices140to765_cropped 162	160
AIBL	AIZR	SEM_L2_2_4nm_EM_slices140to765_cropped 163	88
AIBL	AIZR	SEM_L2_2_4nm_EM_slices140to765_cropped 163	205
AIBL	AIZR	SEM_L2_2_4nm_EM_slices140to765_cropped 164	113
AIBL	AIZR	SEM_L2_2_4nm_EM_slices140to765_cropped 164	84
AIBL	AIZR	SEM_L2_2_4nm_EM_slices140to765_cropped 164	51
AIBL	AIZR	SEM_L2_2_4nm_EM_slices140to765_cropped 164	93
AIBL	AIZR	SEM_L2_2_4nm_EM_slices140to765_cropped 164	226
AIBL	AIZR	SEM_L2_2_4nm_EM_slices140to765_cropped 165	139
AIBL	AIZR	SEM_L2_2_4nm_EM_slices140to765_cropped 165	53
AIBL	AIZR	SEM_L2_2_4nm_EM_slices140to765_cropped 165	5
AIBL	AIZR	SEM_L2_2_4nm_EM_slices140to765_cropped 165	70
AIBL	AIZR	SEM_L2_2_4nm_EM_slices140to765_cropped 165	186
AIBL	AIZR	SEM_L2_2_4nm_EM_slices140to765_cropped 166	305
AIBL	AIZR	SEM_L2_2_4nm_EM_slices140to765_cropped 166	416
AIBL	AIZR	SEM_L2_2_4nm_EM_slices140to765_cropped 167	322
AIBL	AIZR	SEM_L2_2_4nm_EM_slices140to765_cropped 167	489
AIBL	AIZR	SEM_L2_2_4nm_EM_slices140to765_cropped 168	218
AIBL	AIZR	SEM_L2_2_4nm_EM_slices140to765_cropped 168	357
AIBL	AIZR	SEM_L2_2_4nm_EM_slices140to765_cropped 169	182
AIBL	AIZR	SEM_L2_2_4nm_EM_slices140to765_cropped 169	200
AIBL	AIZR	SEM_L2_2_4nm_EM_slices140to765_cropped 170	247
AIBL	AIZR	SEM_L2_2_4nm_EM_slices140to765_cropped 170	471
AIBL	AIZR	SEM_L2_2_4nm_EM_slices140to765_cropped 171	228
AIBL	AIZR	SEM_L2_2_4nm_EM_slices140to765_cropped 171	196
AIBL	AIZR	SEM_L2_2_4nm_EM_slices140to765_cropped 172	203
AIBL	AIZR	SEM_L2_2_4nm_EM_slices140to765_cropped 172	310
AIBL	AIZR	SEM_L2_2_4nm_EM_slices140to765_cropped 173	166
AIBL	AIZR	SEM_L2_2_4nm_EM_slices140to765_cropped 173	288
AIBL	AIZR	SEM_L2_2_4nm_EM_slices140to765_cropped 174	164
AIBL	AIZR	SEM_L2_2_4nm_EM_slices140to765_cropped 174	341
AIBL	AIZR	SEM_L2_2_4nm_EM_slices140to765_cropped 175	134
AIBL	AIZR	SEM_L2_2_4nm_EM_slices140to765_cropped 175	298
AIBL	AIZR	SEM_L2_2_4nm_EM_slices140to765_cropped 176	84
AIBL	AIZR	SEM_L2_2_4nm_EM_slices140to765_cropped 176	345
AIBL	AIZR	SEM_L2_2_4nm_EM_slices140to765_cropped 177	76
AIBL	AIZR	SEM_L2_2_4nm_EM_slices140to765_cropped 177	340
AIBL	AIZR	SEM_L2_2_4nm_EM_slices140to765_cropped 178	78
AIBL	AIZR	SEM_L2_2_4nm_EM_slices140to765_cropped 178	300
AIBL	AIZR	SEM_L2_2_4nm_EM_slices140to765_cropped 179	52
AIBL	AIZR	SEM_L2_2_4nm_EM_slices140to765_cropped 179	330
AIBL	AIZR	SEM_L2_2_4nm_EM_slices140to765_cropped 180	35
AIBL	AIZR	SEM_L2_2_4nm_EM_slices140to765_cropped 180	281
AIBL	AIZR	SEM_L2_2_4nm_EM_slices140to765_cropped 181	40
AIBL	AIZR	SEM_L2_2_4nm_EM_slices140to765_cropped 181	156
AIBL	AIZR	SEM_L2_2_4nm_EM_slices140to765_cropped 181	16
AIBL	AIZR	SEM_L2_2_4nm_EM_slices140to765_cropped 182	14
AIBL	AIZR	SEM_L2_2_4nm_EM_slices140to765_cropped 182	110
AIBL	AIZR	SEM_L2_2_4nm_EM_slices140to765_cropped 183	42
AIBL	AIZR	SEM_L2_2_4nm_EM_slices140to765_cropped 184	52
AIBL	AIZR	SEM_L2_2_4nm_EM_slices140to765_cropped 185	88
AIBL	AIZR	SEM_L2_2_4nm_EM_slices140to765_cropped 186	83
AIBL	AIZR	SEM_L2_2_4nm_EM_slices140to765_cropped 187	108
AIBL	AIZR	SEM_L2_2_4nm_EM_slices140to765_cropped 188	98
AIBL	AIZR	SEM_L2_2_4nm_EM_slices140to765_cropped 189	113
AIBL	AIZR	SEM_L2_2_4nm_EM_slices140to765_cropped 190	129
AIBL	AIZR	SEM_L2_2_4nm_EM_slices140to765_cropped 191	127
AIBL	AIZR	SEM_L2_2_4nm_EM_slices140to765_cropped 192	162
AIBL	AIZR	SEM_L2_2_4nm_EM_slices140to765_cropped 193	138
AIBL	AIZR	SEM_L2_2_4nm_EM_slices140to765_cropped 194	82
AIBL	AIZR	SEM_L2_2_4nm_EM_slices140to765_cropped 195	84
AIBL	AIZR	SEM_L2_2_4nm_EM_slices140to765_cropped 196	48
AIBL	AIZR	SEM_L2_2_4nm_EM_slices140to765_cropped 197	136
AIBL	AIZR	SEM_L2_2_4nm_EM_slices140to765_cropped 198	116
AIBL	AIZR	SEM_L2_2_4nm_EM_slices140to765_cropped 199	76
AIBL	AIZR	SEM_L2_2_4nm_EM_slices140to765_cropped 200	54
AIBL	AIZR	SEM_L2_2_4nm_EM_slices140to765_cropped 201	40
AIBL	AIZR	SEM_L2_2_4nm_EM_slices140to765_cropped 202	12
AIBL	AIZR	SEM_L2_2_4nm_EM_slices140to765_cropped 246	64
AIBL	AIZR	SEM_L2_2_4nm_EM_slices140to765_cropped 247	96
AIBL	AIZR	SEM_L2_2_4nm_EM_slices140to765_cropped 248	161
AIBL	AIZR	SEM_L2_2_4nm_EM_slices140to765_cropped 249	227
AIBL	AIZR	SEM_L2_2_4nm_EM_slices140to765_cropped 250	207
AIBL	AIZR	SEM_L2_2_4nm_EM_slices140to765_cropped 251	249
AIBL	AIZR	SEM_L2_2_4nm_EM_slices140to765_cropped 252	201
AIBL	AIZR	SEM_L2_2_4nm_EM_slices140to765_cropped 253	169
AIBL	AIZR	SEM_L2_2_4nm_EM_slices140to765_cropped 254	203
AIBL	AIZR	SEM_L2_2_4nm_EM_slices140to765_cropped 255	300
AIBL	AIZR	SEM_L2_2_4nm_EM_slices140to765_cropped 256	391
AIBL	AIZR	SEM_L2_2_4nm_EM_slices140to765_cropped 257	482
AIBL	AIZR	SEM_L2_2_4nm_EM_slices140to765_cropped 258	599
AIBL	AIZR	SEM_L2_2_4nm_EM_slices140to765_cropped 259	582
AIBL	AIZR	SEM_L2_2_4nm_EM_slices140to765_cropped 260	695
AIBL	AIZR	SEM_L2_2_4nm_EM_slices140to765_cropped 261	743
AIBL	AIZR	SEM_L2_2_4nm_EM_slices140to765_cropped 262	784
AIBL	AIZR	SEM_L2_2_4nm_EM_slices140to765_cropped 263	763
AIBL	AIZR	SEM_L2_2_4nm_EM_slices140to765_cropped 264	870
AIBL	AIZR	SEM_L2_2_4nm_EM_slices140to765_cropped 265	841
AIBL	AIZR	SEM_L2_2_4nm_EM_slices140to765_cropped 266	863
AIBL	AIZR	SEM_L2_2_4nm_EM_slices140to765_cropped 267	87
AIBL	AIZR	SEM_L2_2_4nm_EM_slices140to765_cropped 267	589
AIBL	AIZR	SEM_L2_2_4nm_EM_slices140to765_cropped 268	87
AIBL	AIZR	SEM_L2_2_4nm_EM_slices140to765_cropped 268	515
AIBL	AIZR	SEM_L2_2_4nm_EM_slices140to765_cropped 269	114
AIBL	AIZR	SEM_L2_2_4nm_EM_slices140to765_cropped 269	374
AIBL	AIZR	SEM_L2_2_4nm_EM_slices140to765_cropped 270	123
AIBL	AIZR	SEM_L2_2_4nm_EM_slices140to765_cropped 270	328
AIBL	AIZR	SEM_L2_2_4nm_EM_slices140to765_cropped 271	161
AIBL	AIZR	SEM_L2_2_4nm_EM_slices140to765_cropped 272	126
AIBL	AIZR	SEM_L2_2_4nm_EM_slices140to765_cropped 273	160
AIBL	AIZR	SEM_L2_2_4nm_EM_slices140to765_cropped 274	174
AIBL	AIZR	SEM_L2_2_4nm_EM_slices140to765_cropped 275	161
AIBL	AIZR	SEM_L2_2_4nm_EM_slices140to765_cropped 276	145
AIBL	AIZR	SEM_L2_2_4nm_EM_slices140to765_cropped 277	140
AIBL	AIZR	SEM_L2_2_4nm_EM_slices140to765_cropped 278	128
AIBL	AIZR	SEM_L2_2_4nm_EM_slices140to765_cropped 279	155
AIBL	AIZR	SEM_L2_2_4nm_EM_slices140to765_cropped 280	137
AIBL	AIZR	SEM_L2_2_4nm_EM_slices140to765_cropped 281	136
AIBL	AIZR	SEM_L2_2_4nm_EM_slices140to765_cropped 282	135
AIBL	AIZR	SEM_L2_2_4nm_EM_slices140to765_cropped 283	131
AIBL	AIZR	SEM_L2_2_4nm_EM_slices140to765_cropped 285	100
AIBL	AIZR	SEM_L2_2_4nm_EM_slices140to765_cropped 286	86
AIBL	AIZR	SEM_L2_2_4nm_EM_slices140to765_cropped 287	75
AIBL	AIZR	SEM_L2_2_4nm_EM_slices140to765_cropped 288	74
AIBL	AIZR	SEM_L2_2_4nm_EM_slices140to765_cropped 289	76
AIBL	AIZR	SEM_L2_2_4nm_EM_slices140to765_cropped 290	62
AIBL	AIZR	SEM_L2_2_4nm_EM_slices140to765_cropped 291	52
AIBL	AIZR	SEM_L2_2_4nm_EM_slices140to765_cropped 292	15
AIBL	AIZR	SEM_L2_2_4nm_EM_slices140to765_cropped 293	44
AIBL	AIZR	SEM_L2_2_4nm_EM_slices140to765_cropped 295	40
AIBL	AIZR	SEM_L2_2_4nm_EM_slices140to765_cropped 298	30
AIBL	AIZR	SEM_L2_2_4nm_EM_slices140to765_cropped 299	25
AIBL	AIZR	SEM_L2_2_4nm_EM_slices140to765_cropped 306	49
AIBL	AIZR	SEM_L2_2_4nm_EM_slices140to765_cropped 307	47
AIBL	AIZR	SEM_L2_2_4nm_EM_slices140to765_cropped 311	60
AIBL	AIZR	SEM_L2_2_4nm_EM_slices140to765_cropped 312	2
AIBL	AIZR	SEM_L2_2_4nm_EM_slices140to765_cropped 313	58
AIBL	AIZR	SEM_L2_2_4nm_EM_slices140to765_cropped 314	50
AIBL	AIZR	SEM_L2_2_4nm_EM_slices140to765_cropped 315	59
AIBL	AIZR	SEM_L2_2_4nm_EM_slices140to765_cropped 316	84
AIBL	AIZR	SEM_L2_2_4nm_EM_slices140to765_cropped 318	64
AIBL	AIZR	SEM_L2_2_4nm_EM_slices140to765_cropped 319	25
AIBL	AIZR	SEM_L2_2_4nm_EM_slices140to765_cropped 320	17
AIYR	AIZR	SEM_L2_2_4nm_EM_slices140to765_cropped 204	64
AIYR	AIZR	SEM_L2_2_4nm_EM_slices140to765_cropped 205	62
AIYR	AIZR	SEM_L2_2_4nm_EM_slices140to765_cropped 206	280
AIYR	AIZR	SEM_L2_2_4nm_EM_slices140to765_cropped 207	345
AIYR	AIZR	SEM_L2_2_4nm_EM_slices140to765_cropped 208	254
AIYR	AIZR	SEM_L2_2_4nm_EM_slices140to765_cropped 209	298
AIYR	AIZR	SEM_L2_2_4nm_EM_slices140to765_cropped 210	286
AIYR	AIZR	SEM_L2_2_4nm_EM_slices140to765_cropped 211	198
AIYR	AIZR	SEM_L2_2_4nm_EM_slices140to765_cropped 212	177
AIYR	AIZR	SEM_L2_2_4nm_EM_slices140to765_cropped 213	115
AIYR	AIZR	SEM_L2_2_4nm_EM_slices140to765_cropped 213	181
AIYR	AIZR	SEM_L2_2_4nm_EM_slices140to765_cropped 214	21
AIYR	AIZR	SEM_L2_2_4nm_EM_slices140to765_cropped 214	58
AIYR	AIZR	SEM_L2_2_4nm_EM_slices140to765_cropped 215	24
AIYR	AIZR	SEM_L2_2_4nm_EM_slices140to765_cropped 216	38
AIYR	AIZR	SEM_L2_2_4nm_EM_slices140to765_cropped 217	40
AIYR	AIZR	SEM_L2_2_4nm_EM_slices140to765_cropped 217	68
AIYR	AIZR	SEM_L2_2_4nm_EM_slices140to765_cropped 218	47
AIYR	AIZR	SEM_L2_2_4nm_EM_slices140to765_cropped 219	56
AIYR	AIZR	SEM_L2_2_4nm_EM_slices140to765_cropped 229	173
AIYR	AIZR	SEM_L2_2_4nm_EM_slices140to765_cropped 230	312
AIYR	AIZR	SEM_L2_2_4nm_EM_slices140to765_cropped 231	161
AIYR	AIZR	SEM_L2_2_4nm_EM_slices140to765_cropped 231	179
AIYR	AIZR	SEM_L2_2_4nm_EM_slices140to765_cropped 231	273
AIYR	AIZR	SEM_L2_2_4nm_EM_slices140to765_cropped 232	306
AIYR	AIZR	SEM_L2_2_4nm_EM_slices140to765_cropped 232	509
AIYR	AIZR	SEM_L2_2_4nm_EM_slices140to765_cropped 233	446
AIYR	AIZR	SEM_L2_2_4nm_EM_slices140to765_cropped 233	294
AIYR	AIZR	SEM_L2_2_4nm_EM_slices140to765_cropped 234	504
AIYR	AIZR	SEM_L2_2_4nm_EM_slices140to765_cropped 234	291
AIYR	AIZR	SEM_L2_2_4nm_EM_slices140to765_cropped 235	472
AIYR	AIZR	SEM_L2_2_4nm_EM_slices140to765_cropped 235	161
AIYR	AIZR	SEM_L2_2_4nm_EM_slices140to765_cropped 236	502
AIYR	AIZR	SEM_L2_2_4nm_EM_slices140to765_cropped 236	100
AIYR	AIZR	SEM_L2_2_4nm_EM_slices140to765_cropped 237	56
AIYR	AIZR	SEM_L2_2_4nm_EM_slices140to765_cropped 237	549
AIYR	AIZR	SEM_L2_2_4nm_EM_slices140to765_cropped 237	132
AIYR	AIZR	SEM_L2_2_4nm_EM_slices140to765_cropped 238	341
AIYR	AIZR	SEM_L2_2_4nm_EM_slices140to765_cropped 238	794
AIYR	AIZR	SEM_L2_2_4nm_EM_slices140to765_cropped 238	139
AIYR	AIZR	SEM_L2_2_4nm_EM_slices140to765_cropped 239	266
AIYR	AIZR	SEM_L2_2_4nm_EM_slices140to765_cropped 239	108
AIYR	AIZR	SEM_L2_2_4nm_EM_slices140to765_cropped 239	197
AIYR	AIZR	SEM_L2_2_4nm_EM_slices140to765_cropped 239	879
AIYR	AIZR	SEM_L2_2_4nm_EM_slices140to765_cropped 239	100
AIYR	AIZR	SEM_L2_2_4nm_EM_slices140to765_cropped 240	213
AIYR	AIZR	SEM_L2_2_4nm_EM_slices140to765_cropped 240	1004
AIYR	AIZR	SEM_L2_2_4nm_EM_slices140to765_cropped 240	143
AIYR	AIZR	SEM_L2_2_4nm_EM_slices140to765_cropped 241	1168
AIYR	AIZR	SEM_L2_2_4nm_EM_slices140to765_cropped 241	289
AIYR	AIZR	SEM_L2_2_4nm_EM_slices140to765_cropped 241	52
AIYR	AIZR	SEM_L2_2_4nm_EM_slices140to765_cropped 241	77
AIYR	AIZR	SEM_L2_2_4nm_EM_slices140to765_cropped 241	6
AIYR	AIZR	SEM_L2_2_4nm_EM_slices140to765_cropped 242	1230
AIYR	AIZR	SEM_L2_2_4nm_EM_slices140to765_cropped 242	283
AIYR	AIZR	SEM_L2_2_4nm_EM_slices140to765_cropped 242	80
AIYR	AIZR	SEM_L2_2_4nm_EM_slices140to765_cropped 242	17
AIYR	AIZR	SEM_L2_2_4nm_EM_slices140to765_cropped 243	1086
AIYR	AIZR	SEM_L2_2_4nm_EM_slices140to765_cropped 243	266
AIYR	AIZR	SEM_L2_2_4nm_EM_slices140to765_cropped 243	71
AIYR	AIZR	SEM_L2_2_4nm_EM_slices140to765_cropped 244	433
AIYR	AIZR	SEM_L2_2_4nm_EM_slices140to765_cropped 244	226
AIYR	AIZR	SEM_L2_2_4nm_EM_slices140to765_cropped 244	50
AIYR	AIZR	SEM_L2_2_4nm_EM_slices140to765_cropped 245	410
AIYR	AIZR	SEM_L2_2_4nm_EM_slices140to765_cropped 245	178
AIYR	AIZR	SEM_L2_2_4nm_EM_slices140to765_cropped 246	265
AIYR	AIZR	SEM_L2_2_4nm_EM_slices140to765_cropped 246	179
AIYR	AIZR	SEM_L2_2_4nm_EM_slices140to765_cropped 247	149
AIYR	AIZR	SEM_L2_2_4nm_EM_slices140to765_cropped 247	146
AIYR	AIZR	SEM_L2_2_4nm_EM_slices140to765_cropped 248	137
AIYR	AIZR	SEM_L2_2_4nm_EM_slices140to765_cropped 248	103
AIYR	AIZR	SEM_L2_2_4nm_EM_slices140to765_cropped 249	50
AIYR	AIZR	SEM_L2_2_4nm_EM_slices140to765_cropped 249	8
AIYR	AIZR	SEM_L2_2_4nm_EM_slices140to765_cropped 252	63
AIYR	AIZR	SEM_L2_2_4nm_EM_slices140to765_cropped 254	64
AIYR	AIZR	SEM_L2_2_4nm_EM_slices140to765_cropped 255	93
AIYR	AIZR	SEM_L2_2_4nm_EM_slices140to765_cropped 256	124
AIYR	AIZR	SEM_L2_2_4nm_EM_slices140to765_cropped 257	114
AIYR	AIZR	SEM_L2_2_4nm_EM_slices140to765_cropped 258	129
AIYR	AIZR	SEM_L2_2_4nm_EM_slices140to765_cropped 259	268
AIYR	AIZR	SEM_L2_2_4nm_EM_slices140to765_cropped 260	256
AIYR	AIZR	SEM_L2_2_4nm_EM_slices140to765_cropped 261	181
AIYR	AIZR	SEM_L2_2_4nm_EM_slices140to765_cropped 262	114
AIYR	AIZR	SEM_L2_2_4nm_EM_slices140to765_cropped 263	148
AIYR	AIZR	SEM_L2_2_4nm_EM_slices140to765_cropped 264	203
AIYR	AIZR	SEM_L2_2_4nm_EM_slices140to765_cropped 265	190
AIYR	AIZR	SEM_L2_2_4nm_EM_slices140to765_cropped 266	74
AIYR	AIZR	SEM_L2_2_4nm_EM_slices140to765_cropped 266	144
AIYR	AIZR	SEM_L2_2_4nm_EM_slices140to765_cropped 267	178
AIYR	AIZR	SEM_L2_2_4nm_EM_slices140to765_cropped 268	59
AIYR	AIZR	SEM_L2_2_4nm_EM_slices140to765_cropped 268	116
AIYR	AIZR	SEM_L2_2_4nm_EM_slices140to765_cropped 268	187
AIYR	AIZR	SEM_L2_2_4nm_EM_slices140to765_cropped 269	35
AIYR	AIZR	SEM_L2_2_4nm_EM_slices140to765_cropped 269	113
AIYR	AIZR	SEM_L2_2_4nm_EM_slices140to765_cropped 270	97
AIYR	AIZR	SEM_L2_2_4nm_EM_slices140to765_cropped 270	80
AIYR	AIZR	SEM_L2_2_4nm_EM_slices140to765_cropped 271	104
AIYR	AIZR	SEM_L2_2_4nm_EM_slices140to765_cropped 271	57
AIYR	AIZR	SEM_L2_2_4nm_EM_slices140to765_cropped 272	80
AIYR	AIZR	SEM_L2_2_4nm_EM_slices140to765_cropped 273	97
AIYR	AIZR	SEM_L2_2_4nm_EM_slices140to765_cropped 274	65
AIYR	AIZR	SEM_L2_2_4nm_EM_slices140to765_cropped 274	36
AIYR	AIZR	SEM_L2_2_4nm_EM_slices140to765_cropped 275	101
AIYR	AIZR	SEM_L2_2_4nm_EM_slices140to765_cropped 276	69
AIYR	AIZR	SEM_L2_2_4nm_EM_slices140to765_cropped 277	67
AIYR	AIZR	SEM_L2_2_4nm_EM_slices140to765_cropped 278	54
AIYR	AIZR	SEM_L2_2_4nm_EM_slices140to765_cropped 321	15
AIYR	AIZR	SEM_L2_2_4nm_EM_slices140to765_cropped 322	20
AIYR	AIZR	SEM_L2_2_4nm_EM_slices140to765_cropped 323	51
AIYR	AIZR	SEM_L2_2_4nm_EM_slices140to765_cropped 324	47
AIYR	AIZR	SEM_L2_2_4nm_EM_slices140to765_cropped 325	43
AIYR	AIZR	SEM_L2_2_4nm_EM_slices140to765_cropped 326	35
AIYR	AIZR	SEM_L2_2_4nm_EM_slices140to765_cropped 327	26
AIYR	AIZR	SEM_L2_2_4nm_EM_slices140to765_cropped 331	14
AIYR	AIZR	SEM_L2_2_4nm_EM_slices140to765_cropped 339	1
AIYR	AIZR	SEM_L2_2_4nm_EM_slices140to765_cropped 340	2
AIYR	AIZR	SEM_L2_2_4nm_EM_slices140to765_cropped 368	2
AIYR	AIZR	SEM_L2_2_4nm_EM_slices140to765_cropped 373	28
AIYR	AIZR	SEM_L2_2_4nm_EM_slices140to765_cropped 374	28
AIYR	AIZR	SEM_L2_2_4nm_EM_slices140to765_cropped 375	2
AIYR	AIZR	SEM_L2_2_4nm_EM_slices140to765_cropped 376	30
AIYR	AIZR	SEM_L2_2_4nm_EM_slices140to765_cropped 377	56
AIYR	AIZR	SEM_L2_2_4nm_EM_slices140to765_cropped 378	55
AIYR	AIZR	SEM_L2_2_4nm_EM_slices140to765_cropped 379	27
AIYR	AIZR	SEM_L2_2_4nm_EM_slices140to765_cropped 380	35
AIYR	AIZR	SEM_L2_2_4nm_EM_slices140to765_cropped 381	57
AIYR	AIZR	SEM_L2_2_4nm_EM_slices140to765_cropped 382	92
AIYR	AIZR	SEM_L2_2_4nm_EM_slices140to765_cropped 383	41
AIYR	AIZR	SEM_L2_2_4nm_EM_slices140to765_cropped 384	53
AIYR	AIZR	SEM_L2_2_4nm_EM_slices140to765_cropped 385	44
AIYR	AIZR	SEM_L2_2_4nm_EM_slices140to765_cropped 386	64
AIYR	AIZR	SEM_L2_2_4nm_EM_slices140to765_cropped 387	14
AIYR	AIZR	SEM_L2_2_4nm_EM_slices140to765_cropped 388	45
AIYR	AIZR	SEM_L2_2_4nm_EM_slices140to765_cropped 389	14
AIYR	AIZR	SEM_L2_2_4nm_EM_slices140to765_cropped 390	2
AIYR	AIZR	SEM_L2_2_4nm_EM_slices140to765_cropped 391	19
AIYR	AIZR	SEM_L2_2_4nm_EM_slices140to765_cropped 391	48
AIYR	AIZR	SEM_L2_2_4nm_EM_slices140to765_cropped 392	8
AIYR	AIZR	SEM_L2_2_4nm_EM_slices140to765_cropped 392	14
AIYR	AIZR	SEM_L2_2_4nm_EM_slices140to765_cropped 393	4
AIYR	AIZR	SEM_L2_2_4nm_EM_slices140to765_cropped 395	12
AIYR	AIZR	SEM_L2_2_4nm_EM_slices140to765_cropped 395	29
AIYR	AIZR	SEM_L2_2_4nm_EM_slices140to765_cropped 396	91
AIYR	AIZR	SEM_L2_2_4nm_EM_slices140to765_cropped 397	12
AIYR	AIZR	SEM_L2_2_4nm_EM_slices140to765_cropped 397	80
AIYR	AIZR	SEM_L2_2_4nm_EM_slices140to765_cropped 398	51
AIYR	AIZR	SEM_L2_2_4nm_EM_slices140to765_cropped 399	14
AIYR	AIZR	SEM_L2_2_4nm_EM_slices140to765_cropped 400	39
AIYR	AIZR	SEM_L2_2_4nm_EM_slices140to765_cropped 400	8
AIYR	AIZR	SEM_L2_2_4nm_EM_slices140to765_cropped 401	28
AIYR	AIZR	SEM_L2_2_4nm_EM_slices140to765_cropped 402	70
AIYR	AIZR	SEM_L2_2_4nm_EM_slices140to765_cropped 403	93
AIYR	AIZR	SEM_L2_2_4nm_EM_slices140to765_cropped 404	34
AIYR	AIZR	SEM_L2_2_4nm_EM_slices140to765_cropped 404	43
AIYR	AIZR	SEM_L2_2_4nm_EM_slices140to765_cropped 405	64
AIYR	AIZR	SEM_L2_2_4nm_EM_slices140to765_cropped 405	70
AIYR	AIZR	SEM_L2_2_4nm_EM_slices140to765_cropped 406	56
AIYR	AIZR	SEM_L2_2_4nm_EM_slices140to765_cropped 406	73
AIYR	AIZR	SEM_L2_2_4nm_EM_slices140to765_cropped 407	110
AIYR	AIZR	SEM_L2_2_4nm_EM_slices140to765_cropped 407	118
AIYR	AIZR	SEM_L2_2_4nm_EM_slices140to765_cropped 408	114
AIYR	AIZR	SEM_L2_2_4nm_EM_slices140to765_cropped 408	123
AIYR	AIZR	SEM_L2_2_4nm_EM_slices140to765_cropped 409	119
AIYR	AIZR	SEM_L2_2_4nm_EM_slices140to765_cropped 409	146
AIYR	AIZR	SEM_L2_2_4nm_EM_slices140to765_cropped 410	139
AIYR	AIZR	SEM_L2_2_4nm_EM_slices140to765_cropped 410	157
AIYR	AIZR	SEM_L2_2_4nm_EM_slices140to765_cropped 411	113
AIYR	AIZR	SEM_L2_2_4nm_EM_slices140to765_cropped 411	163
AIYR	AIZR	SEM_L2_2_4nm_EM_slices140to765_cropped 412	135
AIYR	AIZR	SEM_L2_2_4nm_EM_slices140to765_cropped 412	154
AIYR	AIZR	SEM_L2_2_4nm_EM_slices140to765_cropped 413	147
AIYR	AIZR	SEM_L2_2_4nm_EM_slices140to765_cropped 413	149
AIYR	AIZR	SEM_L2_2_4nm_EM_slices140to765_cropped 414	88
AIYR	AIZR	SEM_L2_2_4nm_EM_slices140to765_cropped 414	159
AIYR	AIZR	SEM_L2_2_4nm_EM_slices140to765_cropped 415	147
AIYR	AIZR	SEM_L2_2_4nm_EM_slices140to765_cropped 415	173
AIYR	AIZR	SEM_L2_2_4nm_EM_slices140to765_cropped 416	98
AIYR	AIZR	SEM_L2_2_4nm_EM_slices140to765_cropped 416	174
AIYR	AIZR	SEM_L2_2_4nm_EM_slices140to765_cropped 417	112
AIYR	AIZR	SEM_L2_2_4nm_EM_slices140to765_cropped 417	174
AIYR	AIZR	SEM_L2_2_4nm_EM_slices140to765_cropped 418	112
AIYR	AIZR	SEM_L2_2_4nm_EM_slices140to765_cropped 418	208
AIYR	AIZR	SEM_L2_2_4nm_EM_slices140to765_cropped 419	192
AIYR	AIZR	SEM_L2_2_4nm_EM_slices140to765_cropped 419	126
AIYR	AIZR	SEM_L2_2_4nm_EM_slices140to765_cropped 420	123
AIYR	AIZR	SEM_L2_2_4nm_EM_slices140to765_cropped 420	39
AIYR	AIZR	SEM_L2_2_4nm_EM_slices140to765_cropped 421	88
AIYR	AIZR	SEM_L2_2_4nm_EM_slices140to765_cropped 421	42
AIYR	AIZR	SEM_L2_2_4nm_EM_slices140to765_cropped 422	92
AIYR	AIZR	SEM_L2_2_4nm_EM_slices140to765_cropped 422	20
AIYR	AIZR	SEM_L2_2_4nm_EM_slices140to765_cropped 423	86
AIYR	AIZR	SEM_L2_2_4nm_EM_slices140to765_cropped 423	20
AIYR	AIZR	SEM_L2_2_4nm_EM_slices140to765_cropped 424	46
AIYR	AIZR	SEM_L2_2_4nm_EM_slices140to765_cropped 424	44
AIYR	AIZR	SEM_L2_2_4nm_EM_slices140to765_cropped 425	53
AIYR	AIZR	SEM_L2_2_4nm_EM_slices140to765_cropped 426	48
AIYR	AIZR	SEM_L2_2_4nm_EM_slices140to765_cropped 427	59
AIYR	AIZR	SEM_L2_2_4nm_EM_slices140to765_cropped 428	47
AIYR	AIZR	SEM_L2_2_4nm_EM_slices140to765_cropped 429	44
AIYR	AIZR	SEM_L2_2_4nm_EM_slices140to765_cropped 430	44
AIYR	AIZR	SEM_L2_2_4nm_EM_slices140to765_cropped 431	50
AIYR	AIZR	SEM_L2_2_4nm_EM_slices140to765_cropped 432	26
AIYR	AIZR	SEM_L2_2_4nm_EM_slices140to765_cropped 433	29
AIZL	AIZR	SEM_L2_2_4nm_EM_slices140to765_cropped 183	103
AIZL	AIZR	SEM_L2_2_4nm_EM_slices140to765_cropped 184	139
AIZL	AIZR	SEM_L2_2_4nm_EM_slices140to765_cropped 185	176
AIZL	AIZR	SEM_L2_2_4nm_EM_slices140to765_cropped 186	212
AIZL	AIZR	SEM_L2_2_4nm_EM_slices140to765_cropped 187	246
AIZL	AIZR	SEM_L2_2_4nm_EM_slices140to765_cropped 188	232
AIZL	AIZR	SEM_L2_2_4nm_EM_slices140to765_cropped 189	287
AIZL	AIZR	SEM_L2_2_4nm_EM_slices140to765_cropped 190	324
AIZL	AIZR	SEM_L2_2_4nm_EM_slices140to765_cropped 191	347
AIZL	AIZR	SEM_L2_2_4nm_EM_slices140to765_cropped 192	372
AIZL	AIZR	SEM_L2_2_4nm_EM_slices140to765_cropped 193	370
AIZL	AIZR	SEM_L2_2_4nm_EM_slices140to765_cropped 194	389
AIZL	AIZR	SEM_L2_2_4nm_EM_slices140to765_cropped 195	372
AIZL	AIZR	SEM_L2_2_4nm_EM_slices140to765_cropped 196	227
AIZL	AIZR	SEM_L2_2_4nm_EM_slices140to765_cropped 197	191
AIZL	AIZR	SEM_L2_2_4nm_EM_slices140to765_cropped 198	157
AIZL	AIZR	SEM_L2_2_4nm_EM_slices140to765_cropped 339	32
AIZL	AIZR	SEM_L2_2_4nm_EM_slices140to765_cropped 341	160
AIZL	AIZR	SEM_L2_2_4nm_EM_slices140to765_cropped 342	121
AIZL	AIZR	SEM_L2_2_4nm_EM_slices140to765_cropped 364	194
AIZL	AIZR	SEM_L2_2_4nm_EM_slices140to765_cropped 365	281
AIZL	AIZR	SEM_L2_2_4nm_EM_slices140to765_cropped 366	283
AIZL	AIZR	SEM_L2_2_4nm_EM_slices140to765_cropped 367	313
AIZL	AIZR	SEM_L2_2_4nm_EM_slices140to765_cropped 368	313
AIZL	AIZR	SEM_L2_2_4nm_EM_slices140to765_cropped 369	246
AIZL	AIZR	SEM_L2_2_4nm_EM_slices140to765_cropped 391	127
AIZL	AIZR	SEM_L2_2_4nm_EM_slices140to765_cropped 392	112
AIZL	AIZR	SEM_L2_2_4nm_EM_slices140to765_cropped 393	157
AIZL	AIZR	SEM_L2_2_4nm_EM_slices140to765_cropped 394	148
AIZL	AIZR	SEM_L2_2_4nm_EM_slices140to765_cropped 395	170
AIZL	AIZR	SEM_L2_2_4nm_EM_slices140to765_cropped 396	216
AIZL	AIZR	SEM_L2_2_4nm_EM_slices140to765_cropped 397	200
AIZL	AIZR	SEM_L2_2_4nm_EM_slices140to765_cropped 398	215
AIZL	AIZR	SEM_L2_2_4nm_EM_slices140to765_cropped 399	233
AIZL	AIZR	SEM_L2_2_4nm_EM_slices140to765_cropped 400	262
AIZL	AIZR	SEM_L2_2_4nm_EM_slices140to765_cropped 401	246
AIZL	AIZR	SEM_L2_2_4nm_EM_slices140to765_cropped 402	249
AIZL	AIZR	SEM_L2_2_4nm_EM_slices140to765_cropped 403	269
AIZL	AIZR	SEM_L2_2_4nm_EM_slices140to765_cropped 404	279
AIZL	AIZR	SEM_L2_2_4nm_EM_slices140to765_cropped 405	266
AIZL	AIZR	SEM_L2_2_4nm_EM_slices140to765_cropped 406	305
AIZL	AIZR	SEM_L2_2_4nm_EM_slices140to765_cropped 407	335
AIZL	AIZR	SEM_L2_2_4nm_EM_slices140to765_cropped 408	313
AIZL	AIZR	SEM_L2_2_4nm_EM_slices140to765_cropped 409	321
AIZL	AIZR	SEM_L2_2_4nm_EM_slices140to765_cropped 410	347
AIZL	AIZR	SEM_L2_2_4nm_EM_slices140to765_cropped 411	354
AIZL	AIZR	SEM_L2_2_4nm_EM_slices140to765_cropped 412	382
AIZL	AIZR	SEM_L2_2_4nm_EM_slices140to765_cropped 413	376
AIZL	AIZR	SEM_L2_2_4nm_EM_slices140to765_cropped 414	279
AIZL	AIZR	SEM_L2_2_4nm_EM_slices140to765_cropped 415	364
AIZL	AIZR	SEM_L2_2_4nm_EM_slices140to765_cropped 416	323
AIZL	AIZR	SEM_L2_2_4nm_EM_slices140to765_cropped 417	367
AIZL	AIZR	SEM_L2_2_4nm_EM_slices140to765_cropped 418	363
AIZL	AIZR	SEM_L2_2_4nm_EM_slices140to765_cropped 419	362
AIZL	AIZR	SEM_L2_2_4nm_EM_slices140to765_cropped 420	345
AIZL	AIZR	SEM_L2_2_4nm_EM_slices140to765_cropped 421	329
AIZL	AIZR	SEM_L2_2_4nm_EM_slices140to765_cropped 422	307
AIZL	AIZR	SEM_L2_2_4nm_EM_slices140to765_cropped 423	300
AIZL	AIZR	SEM_L2_2_4nm_EM_slices140to765_cropped 424	301
AIZL	AIZR	SEM_L2_2_4nm_EM_slices140to765_cropped 425	286
AIZL	AIZR	SEM_L2_2_4nm_EM_slices140to765_cropped 426	295
AIZL	AIZR	SEM_L2_2_4nm_EM_slices140to765_cropped 427	274
AIZL	AIZR	SEM_L2_2_4nm_EM_slices140to765_cropped 428	275
AIZL	AIZR	SEM_L2_2_4nm_EM_slices140to765_cropped 429	250
AIZL	AIZR	SEM_L2_2_4nm_EM_slices140to765_cropped 430	245
AIZL	AIZR	SEM_L2_2_4nm_EM_slices140to765_cropped 431	247
AIZL	AIZR	SEM_L2_2_4nm_EM_slices140to765_cropped 432	206
AIZL	AIZR	SEM_L2_2_4nm_EM_slices140to765_cropped 433	200
AIZL	AIZR	SEM_L2_2_4nm_EM_slices140to765_cropped 434	135
AIZL	AIZR	SEM_L2_2_4nm_EM_slices140to765_cropped 435	91
ASEL	AIZR	SEM_L2_2_4nm_EM_slices140to765_cropped 222	62
ASEL	AIZR	SEM_L2_2_4nm_EM_slices140to765_cropped 223	107
ASEL	AIZR	SEM_L2_2_4nm_EM_slices140to765_cropped 224	102
ASEL	AIZR	SEM_L2_2_4nm_EM_slices140to765_cropped 225	170
ASEL	AIZR	SEM_L2_2_4nm_EM_slices140to765_cropped 232	452
ASEL	AIZR	SEM_L2_2_4nm_EM_slices140to765_cropped 233	675
ASEL	AIZR	SEM_L2_2_4nm_EM_slices140to765_cropped 234	635
ASEL	AIZR	SEM_L2_2_4nm_EM_slices140to765_cropped 235	501
ASEL	AIZR	SEM_L2_2_4nm_EM_slices140to765_cropped 235	177
ASEL	AIZR	SEM_L2_2_4nm_EM_slices140to765_cropped 236	297
ASEL	AIZR	SEM_L2_2_4nm_EM_slices140to765_cropped 236	222
ASEL	AIZR	SEM_L2_2_4nm_EM_slices140to765_cropped 237	79
ASEL	AIZR	SEM_L2_2_4nm_EM_slices140to765_cropped 237	209
ASEL	AIZR	SEM_L2_2_4nm_EM_slices140to765_cropped 238	223
ASEL	AIZR	SEM_L2_2_4nm_EM_slices140to765_cropped 239	147
ASEL	AIZR	SEM_L2_2_4nm_EM_slices140to765_cropped 240	15
ASEL	AIZR	SEM_L2_2_4nm_EM_slices140to765_cropped 241	67
ASEL	AIZR	SEM_L2_2_4nm_EM_slices140to765_cropped 242	101
ASEL	AIZR	SEM_L2_2_4nm_EM_slices140to765_cropped 242	232
ASEL	AIZR	SEM_L2_2_4nm_EM_slices140to765_cropped 242	35
ASEL	AIZR	SEM_L2_2_4nm_EM_slices140to765_cropped 242	18
ASEL	AIZR	SEM_L2_2_4nm_EM_slices140to765_cropped 243	667
ASEL	AIZR	SEM_L2_2_4nm_EM_slices140to765_cropped 243	49
ASEL	AIZR	SEM_L2_2_4nm_EM_slices140to765_cropped 244	507
ASEL	AIZR	SEM_L2_2_4nm_EM_slices140to765_cropped 244	99
ASEL	AIZR	SEM_L2_2_4nm_EM_slices140to765_cropped 244	70
ASEL	AIZR	SEM_L2_2_4nm_EM_slices140to765_cropped 245	2
ASER	AIZR	SEM_L2_2_4nm_EM_slices140to765_cropped 221	53
ASER	AIZR	SEM_L2_2_4nm_EM_slices140to765_cropped 222	113
ASER	AIZR	SEM_L2_2_4nm_EM_slices140to765_cropped 223	128
ASER	AIZR	SEM_L2_2_4nm_EM_slices140to765_cropped 224	120
ASER	AIZR	SEM_L2_2_4nm_EM_slices140to765_cropped 225	141
ASER	AIZR	SEM_L2_2_4nm_EM_slices140to765_cropped 235	371
ASER	AIZR	SEM_L2_2_4nm_EM_slices140to765_cropped 235	55
ASER	AIZR	SEM_L2_2_4nm_EM_slices140to765_cropped 236	450
ASER	AIZR	SEM_L2_2_4nm_EM_slices140to765_cropped 236	84
ASER	AIZR	SEM_L2_2_4nm_EM_slices140to765_cropped 237	278
ASER	AIZR	SEM_L2_2_4nm_EM_slices140to765_cropped 237	102
ASER	AIZR	SEM_L2_2_4nm_EM_slices140to765_cropped 238	90
ASER	AIZR	SEM_L2_2_4nm_EM_slices140to765_cropped 238	164
ASER	AIZR	SEM_L2_2_4nm_EM_slices140to765_cropped 238	40
ASER	AIZR	SEM_L2_2_4nm_EM_slices140to765_cropped 239	448
ASER	AIZR	SEM_L2_2_4nm_EM_slices140to765_cropped 239	231
ASER	AIZR	SEM_L2_2_4nm_EM_slices140to765_cropped 239	36
ASER	AIZR	SEM_L2_2_4nm_EM_slices140to765_cropped 240	523
ASER	AIZR	SEM_L2_2_4nm_EM_slices140to765_cropped 240	376
ASER	AIZR	SEM_L2_2_4nm_EM_slices140to765_cropped 240	22
ASER	AIZR	SEM_L2_2_4nm_EM_slices140to765_cropped 241	670
ASER	AIZR	SEM_L2_2_4nm_EM_slices140to765_cropped 241	240
ASER	AIZR	SEM_L2_2_4nm_EM_slices140to765_cropped 241	54
ASER	AIZR	SEM_L2_2_4nm_EM_slices140to765_cropped 242	445
ASER	AIZR	SEM_L2_2_4nm_EM_slices140to765_cropped 242	218
ASER	AIZR	SEM_L2_2_4nm_EM_slices140to765_cropped 242	78
ASER	AIZR	SEM_L2_2_4nm_EM_slices140to765_cropped 243	423
ASER	AIZR	SEM_L2_2_4nm_EM_slices140to765_cropped 243	168
ASER	AIZR	SEM_L2_2_4nm_EM_slices140to765_cropped 243	102
ASER	AIZR	SEM_L2_2_4nm_EM_slices140to765_cropped 244	345
ASER	AIZR	SEM_L2_2_4nm_EM_slices140to765_cropped 244	95
ASER	AIZR	SEM_L2_2_4nm_EM_slices140to765_cropped 244	228
ASER	AIZR	SEM_L2_2_4nm_EM_slices140to765_cropped 244	74
ASER	AIZR	SEM_L2_2_4nm_EM_slices140to765_cropped 245	241
ASER	AIZR	SEM_L2_2_4nm_EM_slices140to765_cropped 245	602
ASER	AIZR	SEM_L2_2_4nm_EM_slices140to765_cropped 245	244
ASER	AIZR	SEM_L2_2_4nm_EM_slices140to765_cropped 246	188
ASER	AIZR	SEM_L2_2_4nm_EM_slices140to765_cropped 246	827
ASER	AIZR	SEM_L2_2_4nm_EM_slices140to765_cropped 246	268
ASER	AIZR	SEM_L2_2_4nm_EM_slices140to765_cropped 247	694
ASER	AIZR	SEM_L2_2_4nm_EM_slices140to765_cropped 247	258
ASER	AIZR	SEM_L2_2_4nm_EM_slices140to765_cropped 248	75
ASER	AIZR	SEM_L2_2_4nm_EM_slices140to765_cropped 248	456
ASER	AIZR	SEM_L2_2_4nm_EM_slices140to765_cropped 248	183
ASER	AIZR	SEM_L2_2_4nm_EM_slices140to765_cropped 249	225
ASER	AIZR	SEM_L2_2_4nm_EM_slices140to765_cropped 249	186
ASER	AIZR	SEM_L2_2_4nm_EM_slices140to765_cropped 250	107
ASER	AIZR	SEM_L2_2_4nm_EM_slices140to765_cropped 264	15
ASER	AIZR	SEM_L2_2_4nm_EM_slices140to765_cropped 265	48
ASER	AIZR	SEM_L2_2_4nm_EM_slices140to765_cropped 265	37
ASER	AIZR	SEM_L2_2_4nm_EM_slices140to765_cropped 265	74
ASER	AIZR	SEM_L2_2_4nm_EM_slices140to765_cropped 266	185
ASER	AIZR	SEM_L2_2_4nm_EM_slices140to765_cropped 266	36
ASER	AIZR	SEM_L2_2_4nm_EM_slices140to765_cropped 267	195
ASER	AIZR	SEM_L2_2_4nm_EM_slices140to765_cropped 268	162
ASER	AIZR	SEM_L2_2_4nm_EM_slices140to765_cropped 268	48
ASER	AIZR	SEM_L2_2_4nm_EM_slices140to765_cropped 269	174
ASER	AIZR	SEM_L2_2_4nm_EM_slices140to765_cropped 269	56
ASER	AIZR	SEM_L2_2_4nm_EM_slices140to765_cropped 270	168
ASER	AIZR	SEM_L2_2_4nm_EM_slices140to765_cropped 270	106
ASER	AIZR	SEM_L2_2_4nm_EM_slices140to765_cropped 271	137
ASER	AIZR	SEM_L2_2_4nm_EM_slices140to765_cropped 271	148
ASER	AIZR	SEM_L2_2_4nm_EM_slices140to765_cropped 272	159
ASER	AIZR	SEM_L2_2_4nm_EM_slices140to765_cropped 272	150
ASER	AIZR	SEM_L2_2_4nm_EM_slices140to765_cropped 273	130
ASER	AIZR	SEM_L2_2_4nm_EM_slices140to765_cropped 276	74
ASER	AIZR	SEM_L2_2_4nm_EM_slices140to765_cropped 277	53
ASER	AIZR	SEM_L2_2_4nm_EM_slices140to765_cropped 278	71
ASGR	AIZR	SEM_L2_2_4nm_EM_slices140to765_cropped 270	33
ASGR	AIZR	SEM_L2_2_4nm_EM_slices140to765_cropped 271	82
ASGR	AIZR	SEM_L2_2_4nm_EM_slices140to765_cropped 272	95
ASGR	AIZR	SEM_L2_2_4nm_EM_slices140to765_cropped 273	125
ASGR	AIZR	SEM_L2_2_4nm_EM_slices140to765_cropped 274	109
ASGR	AIZR	SEM_L2_2_4nm_EM_slices140to765_cropped 275	101
ASGR	AIZR	SEM_L2_2_4nm_EM_slices140to765_cropped 276	149
ASHR	AIZR	SEM_L2_2_4nm_EM_slices140to765_cropped 200	18
ASHR	AIZR	SEM_L2_2_4nm_EM_slices140to765_cropped 201	63
ASHR	AIZR	SEM_L2_2_4nm_EM_slices140to765_cropped 202	85
ASHR	AIZR	SEM_L2_2_4nm_EM_slices140to765_cropped 203	91
ASHR	AIZR	SEM_L2_2_4nm_EM_slices140to765_cropped 204	68
ASHR	AIZR	SEM_L2_2_4nm_EM_slices140to765_cropped 205	93
ASHR	AIZR	SEM_L2_2_4nm_EM_slices140to765_cropped 220	12
ASHR	AIZR	SEM_L2_2_4nm_EM_slices140to765_cropped 221	2
ASHR	AIZR	SEM_L2_2_4nm_EM_slices140to765_cropped 222	37
ASHR	AIZR	SEM_L2_2_4nm_EM_slices140to765_cropped 241	117
ASHR	AIZR	SEM_L2_2_4nm_EM_slices140to765_cropped 242	89
ASHR	AIZR	SEM_L2_2_4nm_EM_slices140to765_cropped 454	8
ASHR	AIZR	SEM_L2_2_4nm_EM_slices140to765_cropped 455	70
ASHR	AIZR	SEM_L2_2_4nm_EM_slices140to765_cropped 456	60
ASHR	AIZR	SEM_L2_2_4nm_EM_slices140to765_cropped 457	97
ASHR	AIZR	SEM_L2_2_4nm_EM_slices140to765_cropped 458	95
ASIR	AIZR	SEM_L2_2_4nm_EM_slices140to765_cropped 391	85
AUAR	AIZR	SEM_L2_2_4nm_EM_slices140to765_cropped 167	24
AUAR	AIZR	SEM_L2_2_4nm_EM_slices140to765_cropped 168	46
AUAR	AIZR	SEM_L2_2_4nm_EM_slices140to765_cropped 170	59
AUAR	AIZR	SEM_L2_2_4nm_EM_slices140to765_cropped 171	67
AUAR	AIZR	SEM_L2_2_4nm_EM_slices140to765_cropped 172	123
AUAR	AIZR	SEM_L2_2_4nm_EM_slices140to765_cropped 173	131
AUAR	AIZR	SEM_L2_2_4nm_EM_slices140to765_cropped 174	149
AUAR	AIZR	SEM_L2_2_4nm_EM_slices140to765_cropped 175	169
AUAR	AIZR	SEM_L2_2_4nm_EM_slices140to765_cropped 176	169
AUAR	AIZR	SEM_L2_2_4nm_EM_slices140to765_cropped 177	174
AUAR	AIZR	SEM_L2_2_4nm_EM_slices140to765_cropped 178	188
AUAR	AIZR	SEM_L2_2_4nm_EM_slices140to765_cropped 179	173
AUAR	AIZR	SEM_L2_2_4nm_EM_slices140to765_cropped 180	89
AUAR	AIZR	SEM_L2_2_4nm_EM_slices140to765_cropped 181	68
AUAR	AIZR	SEM_L2_2_4nm_EM_slices140to765_cropped 201	35
AUAR	AIZR	SEM_L2_2_4nm_EM_slices140to765_cropped 202	79
AUAR	AIZR	SEM_L2_2_4nm_EM_slices140to765_cropped 203	77
AUAR	AIZR	SEM_L2_2_4nm_EM_slices140to765_cropped 204	73
AUAR	AIZR	SEM_L2_2_4nm_EM_slices140to765_cropped 205	55
AUAR	AIZR	SEM_L2_2_4nm_EM_slices140to765_cropped 217	156
AUAR	AIZR	SEM_L2_2_4nm_EM_slices140to765_cropped 218	88
AUAR	AIZR	SEM_L2_2_4nm_EM_slices140to765_cropped 219	170
AUAR	AIZR	SEM_L2_2_4nm_EM_slices140to765_cropped 225	209
AUAR	AIZR	SEM_L2_2_4nm_EM_slices140to765_cropped 226	53
AUAR	AIZR	SEM_L2_2_4nm_EM_slices140to765_cropped 227	259
AUAR	AIZR	SEM_L2_2_4nm_EM_slices140to765_cropped 228	429
AUAR	AIZR	SEM_L2_2_4nm_EM_slices140to765_cropped 229	181
AUAR	AIZR	SEM_L2_2_4nm_EM_slices140to765_cropped 230	222
AUAR	AIZR	SEM_L2_2_4nm_EM_slices140to765_cropped 231	17
AUAR	AIZR	SEM_L2_2_4nm_EM_slices140to765_cropped 315	15
AUAR	AIZR	SEM_L2_2_4nm_EM_slices140to765_cropped 316	8
AUAR	AIZR	SEM_L2_2_4nm_EM_slices140to765_cropped 432	20
AUAR	AIZR	SEM_L2_2_4nm_EM_slices140to765_cropped 435	2
AVAL	AIZR	SEM_L2_2_4nm_EM_slices140to765_cropped 167	93
AVAL	AIZR	SEM_L2_2_4nm_EM_slices140to765_cropped 168	82
AVAL	AIZR	SEM_L2_2_4nm_EM_slices140to765_cropped 169	48
AVAL	AIZR	SEM_L2_2_4nm_EM_slices140to765_cropped 170	56
AVDL	AIZR	SEM_L2_2_4nm_EM_slices140to765_cropped 173	102
AVDR	AIZR	SEM_L2_2_4nm_EM_slices140to765_cropped 170	157
AVDR	AIZR	SEM_L2_2_4nm_EM_slices140to765_cropped 171	188
AVDR	AIZR	SEM_L2_2_4nm_EM_slices140to765_cropped 172	205
AVDR	AIZR	SEM_L2_2_4nm_EM_slices140to765_cropped 173	36
AVEL	AIZR	SEM_L2_2_4nm_EM_slices140to765_cropped 246	58
AVEL	AIZR	SEM_L2_2_4nm_EM_slices140to765_cropped 247	98
AVEL	AIZR	SEM_L2_2_4nm_EM_slices140to765_cropped 248	169
AVEL	AIZR	SEM_L2_2_4nm_EM_slices140to765_cropped 249	163
AVEL	AIZR	SEM_L2_2_4nm_EM_slices140to765_cropped 250	182
AVEL	AIZR	SEM_L2_2_4nm_EM_slices140to765_cropped 251	145
AVEL	AIZR	SEM_L2_2_4nm_EM_slices140to765_cropped 251	31
AVEL	AIZR	SEM_L2_2_4nm_EM_slices140to765_cropped 252	217
AVEL	AIZR	SEM_L2_2_4nm_EM_slices140to765_cropped 253	187
AVEL	AIZR	SEM_L2_2_4nm_EM_slices140to765_cropped 254	155
AVEL	AIZR	SEM_L2_2_4nm_EM_slices140to765_cropped 255	139
AVEL	AIZR	SEM_L2_2_4nm_EM_slices140to765_cropped 256	153
AVEL	AIZR	SEM_L2_2_4nm_EM_slices140to765_cropped 257	236
AVEL	AIZR	SEM_L2_2_4nm_EM_slices140to765_cropped 258	243
AVEL	AIZR	SEM_L2_2_4nm_EM_slices140to765_cropped 259	230
AVEL	AIZR	SEM_L2_2_4nm_EM_slices140to765_cropped 260	258
AVEL	AIZR	SEM_L2_2_4nm_EM_slices140to765_cropped 261	252
AVEL	AIZR	SEM_L2_2_4nm_EM_slices140to765_cropped 262	236
AVEL	AIZR	SEM_L2_2_4nm_EM_slices140to765_cropped 263	183
AVEL	AIZR	SEM_L2_2_4nm_EM_slices140to765_cropped 264	237
AVEL	AIZR	SEM_L2_2_4nm_EM_slices140to765_cropped 265	288
AVEL	AIZR	SEM_L2_2_4nm_EM_slices140to765_cropped 266	236
AVEL	AIZR	SEM_L2_2_4nm_EM_slices140to765_cropped 267	182
AVEL	AIZR	SEM_L2_2_4nm_EM_slices140to765_cropped 268	203
AVEL	AIZR	SEM_L2_2_4nm_EM_slices140to765_cropped 269	216
AVEL	AIZR	SEM_L2_2_4nm_EM_slices140to765_cropped 270	168
AVEL	AIZR	SEM_L2_2_4nm_EM_slices140to765_cropped 271	146
AVEL	AIZR	SEM_L2_2_4nm_EM_slices140to765_cropped 272	149
AVEL	AIZR	SEM_L2_2_4nm_EM_slices140to765_cropped 273	141
AVEL	AIZR	SEM_L2_2_4nm_EM_slices140to765_cropped 274	137
AVEL	AIZR	SEM_L2_2_4nm_EM_slices140to765_cropped 275	136
AVEL	AIZR	SEM_L2_2_4nm_EM_slices140to765_cropped 276	159
AVEL	AIZR	SEM_L2_2_4nm_EM_slices140to765_cropped 277	160
AVEL	AIZR	SEM_L2_2_4nm_EM_slices140to765_cropped 278	144
AVEL	AIZR	SEM_L2_2_4nm_EM_slices140to765_cropped 279	158
AVEL	AIZR	SEM_L2_2_4nm_EM_slices140to765_cropped 280	151
AVEL	AIZR	SEM_L2_2_4nm_EM_slices140to765_cropped 281	161
AVEL	AIZR	SEM_L2_2_4nm_EM_slices140to765_cropped 282	176
AVEL	AIZR	SEM_L2_2_4nm_EM_slices140to765_cropped 283	175
AVEL	AIZR	SEM_L2_2_4nm_EM_slices140to765_cropped 285	191
AVEL	AIZR	SEM_L2_2_4nm_EM_slices140to765_cropped 286	197
AVEL	AIZR	SEM_L2_2_4nm_EM_slices140to765_cropped 287	200
AVEL	AIZR	SEM_L2_2_4nm_EM_slices140to765_cropped 288	214
AVEL	AIZR	SEM_L2_2_4nm_EM_slices140to765_cropped 289	197
AVEL	AIZR	SEM_L2_2_4nm_EM_slices140to765_cropped 290	206
AVEL	AIZR	SEM_L2_2_4nm_EM_slices140to765_cropped 291	189
AVEL	AIZR	SEM_L2_2_4nm_EM_slices140to765_cropped 292	192
AVEL	AIZR	SEM_L2_2_4nm_EM_slices140to765_cropped 293	202
AVEL	AIZR	SEM_L2_2_4nm_EM_slices140to765_cropped 294	169
AVEL	AIZR	SEM_L2_2_4nm_EM_slices140to765_cropped 295	188
AVEL	AIZR	SEM_L2_2_4nm_EM_slices140to765_cropped 296	182
AVEL	AIZR	SEM_L2_2_4nm_EM_slices140to765_cropped 297	193
AVEL	AIZR	SEM_L2_2_4nm_EM_slices140to765_cropped 298	192
AVEL	AIZR	SEM_L2_2_4nm_EM_slices140to765_cropped 299	186
AVEL	AIZR	SEM_L2_2_4nm_EM_slices140to765_cropped 300	165
AVEL	AIZR	SEM_L2_2_4nm_EM_slices140to765_cropped 301	175
AVEL	AIZR	SEM_L2_2_4nm_EM_slices140to765_cropped 302	166
AVEL	AIZR	SEM_L2_2_4nm_EM_slices140to765_cropped 303	160
AVEL	AIZR	SEM_L2_2_4nm_EM_slices140to765_cropped 304	170
AVEL	AIZR	SEM_L2_2_4nm_EM_slices140to765_cropped 305	171
AVEL	AIZR	SEM_L2_2_4nm_EM_slices140to765_cropped 306	161
AVEL	AIZR	SEM_L2_2_4nm_EM_slices140to765_cropped 307	182
AVEL	AIZR	SEM_L2_2_4nm_EM_slices140to765_cropped 308	158
AVEL	AIZR	SEM_L2_2_4nm_EM_slices140to765_cropped 309	169
AVEL	AIZR	SEM_L2_2_4nm_EM_slices140to765_cropped 310	123
AVEL	AIZR	SEM_L2_2_4nm_EM_slices140to765_cropped 311	129
AVEL	AIZR	SEM_L2_2_4nm_EM_slices140to765_cropped 312	156
AVEL	AIZR	SEM_L2_2_4nm_EM_slices140to765_cropped 313	110
AVEL	AIZR	SEM_L2_2_4nm_EM_slices140to765_cropped 314	141
AVEL	AIZR	SEM_L2_2_4nm_EM_slices140to765_cropped 315	172
AVEL	AIZR	SEM_L2_2_4nm_EM_slices140to765_cropped 316	119
AVEL	AIZR	SEM_L2_2_4nm_EM_slices140to765_cropped 317	134
AVEL	AIZR	SEM_L2_2_4nm_EM_slices140to765_cropped 318	143
AVEL	AIZR	SEM_L2_2_4nm_EM_slices140to765_cropped 319	157
AVEL	AIZR	SEM_L2_2_4nm_EM_slices140to765_cropped 320	157
AVEL	AIZR	SEM_L2_2_4nm_EM_slices140to765_cropped 321	136
AVER	AIZR	SEM_L2_2_4nm_EM_slices140to765_cropped 165	73
AVER	AIZR	SEM_L2_2_4nm_EM_slices140to765_cropped 166	124
AVER	AIZR	SEM_L2_2_4nm_EM_slices140to765_cropped 167	105
AVER	AIZR	SEM_L2_2_4nm_EM_slices140to765_cropped 168	158
AVER	AIZR	SEM_L2_2_4nm_EM_slices140to765_cropped 169	74
AVER	AIZR	SEM_L2_2_4nm_EM_slices140to765_cropped 170	73
AVER	AIZR	SEM_L2_2_4nm_EM_slices140to765_cropped 170	104
AVER	AIZR	SEM_L2_2_4nm_EM_slices140to765_cropped 171	219
AVER	AIZR	SEM_L2_2_4nm_EM_slices140to765_cropped 172	317
AVER	AIZR	SEM_L2_2_4nm_EM_slices140to765_cropped 172	292
AVER	AIZR	SEM_L2_2_4nm_EM_slices140to765_cropped 173	333
AVER	AIZR	SEM_L2_2_4nm_EM_slices140to765_cropped 173	396
AVER	AIZR	SEM_L2_2_4nm_EM_slices140to765_cropped 174	375
AVER	AIZR	SEM_L2_2_4nm_EM_slices140to765_cropped 174	743
AVER	AIZR	SEM_L2_2_4nm_EM_slices140to765_cropped 175	337
AVER	AIZR	SEM_L2_2_4nm_EM_slices140to765_cropped 175	732
AVER	AIZR	SEM_L2_2_4nm_EM_slices140to765_cropped 176	1091
AVER	AIZR	SEM_L2_2_4nm_EM_slices140to765_cropped 177	1098
AVER	AIZR	SEM_L2_2_4nm_EM_slices140to765_cropped 178	176
AVER	AIZR	SEM_L2_2_4nm_EM_slices140to765_cropped 178	723
AVER	AIZR	SEM_L2_2_4nm_EM_slices140to765_cropped 179	171
AVER	AIZR	SEM_L2_2_4nm_EM_slices140to765_cropped 179	683
AVER	AIZR	SEM_L2_2_4nm_EM_slices140to765_cropped 180	128
AVER	AIZR	SEM_L2_2_4nm_EM_slices140to765_cropped 180	656
AVER	AIZR	SEM_L2_2_4nm_EM_slices140to765_cropped 181	627
AVER	AIZR	SEM_L2_2_4nm_EM_slices140to765_cropped 182	550
AVER	AIZR	SEM_L2_2_4nm_EM_slices140to765_cropped 183	559
AVER	AIZR	SEM_L2_2_4nm_EM_slices140to765_cropped 184	552
AVER	AIZR	SEM_L2_2_4nm_EM_slices140to765_cropped 185	524
AVER	AIZR	SEM_L2_2_4nm_EM_slices140to765_cropped 186	461
AVER	AIZR	SEM_L2_2_4nm_EM_slices140to765_cropped 187	399
AVER	AIZR	SEM_L2_2_4nm_EM_slices140to765_cropped 188	325
AVER	AIZR	SEM_L2_2_4nm_EM_slices140to765_cropped 189	273
AVER	AIZR	SEM_L2_2_4nm_EM_slices140to765_cropped 190	224
AVER	AIZR	SEM_L2_2_4nm_EM_slices140to765_cropped 191	185
AVER	AIZR	SEM_L2_2_4nm_EM_slices140to765_cropped 192	170
AVER	AIZR	SEM_L2_2_4nm_EM_slices140to765_cropped 193	142
AVER	AIZR	SEM_L2_2_4nm_EM_slices140to765_cropped 194	119
AVER	AIZR	SEM_L2_2_4nm_EM_slices140to765_cropped 195	93
AVER	AIZR	SEM_L2_2_4nm_EM_slices140to765_cropped 196	79
AVER	AIZR	SEM_L2_2_4nm_EM_slices140to765_cropped 197	94
AVER	AIZR	SEM_L2_2_4nm_EM_slices140to765_cropped 198	92
AVER	AIZR	SEM_L2_2_4nm_EM_slices140to765_cropped 199	98
AVER	AIZR	SEM_L2_2_4nm_EM_slices140to765_cropped 200	39
AVER	AIZR	SEM_L2_2_4nm_EM_slices140to765_cropped 201	52
AVHL	AIZR	SEM_L2_2_4nm_EM_slices140to765_cropped 217	16
AVHL	AIZR	SEM_L2_2_4nm_EM_slices140to765_cropped 217	123
AVHL	AIZR	SEM_L2_2_4nm_EM_slices140to765_cropped 218	20
AVHL	AIZR	SEM_L2_2_4nm_EM_slices140to765_cropped 218	164
AVHL	AIZR	SEM_L2_2_4nm_EM_slices140to765_cropped 219	20
AVHL	AIZR	SEM_L2_2_4nm_EM_slices140to765_cropped 219	72
AVHL	AIZR	SEM_L2_2_4nm_EM_slices140to765_cropped 220	37
AVHL	AIZR	SEM_L2_2_4nm_EM_slices140to765_cropped 220	32
AVHL	AIZR	SEM_L2_2_4nm_EM_slices140to765_cropped 221	212
AVHL	AIZR	SEM_L2_2_4nm_EM_slices140to765_cropped 221	26
AVHL	AIZR	SEM_L2_2_4nm_EM_slices140to765_cropped 239	2
AVHL	AIZR	SEM_L2_2_4nm_EM_slices140to765_cropped 240	81
AVHL	AIZR	SEM_L2_2_4nm_EM_slices140to765_cropped 241	91
AVHL	AIZR	SEM_L2_2_4nm_EM_slices140to765_cropped 242	83
AVHL	AIZR	SEM_L2_2_4nm_EM_slices140to765_cropped 243	113
AVHL	AIZR	SEM_L2_2_4nm_EM_slices140to765_cropped 244	139
AVHL	AIZR	SEM_L2_2_4nm_EM_slices140to765_cropped 245	96
AVHL	AIZR	SEM_L2_2_4nm_EM_slices140to765_cropped 246	85
AVHL	AIZR	SEM_L2_2_4nm_EM_slices140to765_cropped 247	25
AVHL	AIZR	SEM_L2_2_4nm_EM_slices140to765_cropped 257	141
AVHL	AIZR	SEM_L2_2_4nm_EM_slices140to765_cropped 258	253
AVHL	AIZR	SEM_L2_2_4nm_EM_slices140to765_cropped 259	72
AVHL	AIZR	SEM_L2_2_4nm_EM_slices140to765_cropped 260	39
AVHL	AIZR	SEM_L2_2_4nm_EM_slices140to765_cropped 261	121
AVHL	AIZR	SEM_L2_2_4nm_EM_slices140to765_cropped 262	87
AVHL	AIZR	SEM_L2_2_4nm_EM_slices140to765_cropped 263	76
AVHL	AIZR	SEM_L2_2_4nm_EM_slices140to765_cropped 264	112
AVHL	AIZR	SEM_L2_2_4nm_EM_slices140to765_cropped 265	97
AVHL	AIZR	SEM_L2_2_4nm_EM_slices140to765_cropped 266	70
AVHL	AIZR	SEM_L2_2_4nm_EM_slices140to765_cropped 267	74
AVHL	AIZR	SEM_L2_2_4nm_EM_slices140to765_cropped 268	71
AVHL	AIZR	SEM_L2_2_4nm_EM_slices140to765_cropped 269	47
AVHL	AIZR	SEM_L2_2_4nm_EM_slices140to765_cropped 270	28
AVHL	AIZR	SEM_L2_2_4nm_EM_slices140to765_cropped 275	2
AVHL	AIZR	SEM_L2_2_4nm_EM_slices140to765_cropped 277	92
AVHL	AIZR	SEM_L2_2_4nm_EM_slices140to765_cropped 278	84
AVHR	AIZR	SEM_L2_2_4nm_EM_slices140to765_cropped 188	59
AVHR	AIZR	SEM_L2_2_4nm_EM_slices140to765_cropped 189	95
AVHR	AIZR	SEM_L2_2_4nm_EM_slices140to765_cropped 190	130
AVHR	AIZR	SEM_L2_2_4nm_EM_slices140to765_cropped 191	149
AVHR	AIZR	SEM_L2_2_4nm_EM_slices140to765_cropped 192	164
AVHR	AIZR	SEM_L2_2_4nm_EM_slices140to765_cropped 193	176
AVHR	AIZR	SEM_L2_2_4nm_EM_slices140to765_cropped 194	204
AVHR	AIZR	SEM_L2_2_4nm_EM_slices140to765_cropped 195	203
AVHR	AIZR	SEM_L2_2_4nm_EM_slices140to765_cropped 196	165
AVHR	AIZR	SEM_L2_2_4nm_EM_slices140to765_cropped 197	185
AVHR	AIZR	SEM_L2_2_4nm_EM_slices140to765_cropped 198	207
AVHR	AIZR	SEM_L2_2_4nm_EM_slices140to765_cropped 199	164
AVHR	AIZR	SEM_L2_2_4nm_EM_slices140to765_cropped 200	86
AVKL	AIZR	SEM_L2_2_4nm_EM_slices140to765_cropped 318	82
AVKL	AIZR	SEM_L2_2_4nm_EM_slices140to765_cropped 319	157
AVKL	AIZR	SEM_L2_2_4nm_EM_slices140to765_cropped 320	103
AVKL	AIZR	SEM_L2_2_4nm_EM_slices140to765_cropped 320	67
AVKL	AIZR	SEM_L2_2_4nm_EM_slices140to765_cropped 321	49
AVKL	AIZR	SEM_L2_2_4nm_EM_slices140to765_cropped 321	47
AVKL	AIZR	SEM_L2_2_4nm_EM_slices140to765_cropped 322	30
AVKL	AIZR	SEM_L2_2_4nm_EM_slices140to765_cropped 323	30
AVKL	AIZR	SEM_L2_2_4nm_EM_slices140to765_cropped 324	36
AVKL	AIZR	SEM_L2_2_4nm_EM_slices140to765_cropped 325	25
AVKL	AIZR	SEM_L2_2_4nm_EM_slices140to765_cropped 326	14
AVKL	AIZR	SEM_L2_2_4nm_EM_slices140to765_cropped 327	6
AVKR	AIZR	SEM_L2_2_4nm_EM_slices140to765_cropped 308	54
AVKR	AIZR	SEM_L2_2_4nm_EM_slices140to765_cropped 309	55
AVKR	AIZR	SEM_L2_2_4nm_EM_slices140to765_cropped 310	28
AVKR	AIZR	SEM_L2_2_4nm_EM_slices140to765_cropped 311	66
AVKR	AIZR	SEM_L2_2_4nm_EM_slices140to765_cropped 312	58
AVKR	AIZR	SEM_L2_2_4nm_EM_slices140to765_cropped 313	49
AVKR	AIZR	SEM_L2_2_4nm_EM_slices140to765_cropped 314	59
AVKR	AIZR	SEM_L2_2_4nm_EM_slices140to765_cropped 315	51
AVKR	AIZR	SEM_L2_2_4nm_EM_slices140to765_cropped 316	40
AVKR	AIZR	SEM_L2_2_4nm_EM_slices140to765_cropped 317	4
AWAL	AIZR	SEM_L2_2_4nm_EM_slices140to765_cropped 204	123
AWAL	AIZR	SEM_L2_2_4nm_EM_slices140to765_cropped 205	165
AWAR	AIZR	SEM_L2_2_4nm_EM_slices140to765_cropped 227	415
AWAR	AIZR	SEM_L2_2_4nm_EM_slices140to765_cropped 229	527
AWAR	AIZR	SEM_L2_2_4nm_EM_slices140to765_cropped 230	80
AWAR	AIZR	SEM_L2_2_4nm_EM_slices140to765_cropped 230	584
AWAR	AIZR	SEM_L2_2_4nm_EM_slices140to765_cropped 231	177
AWAR	AIZR	SEM_L2_2_4nm_EM_slices140to765_cropped 231	485
AWAR	AIZR	SEM_L2_2_4nm_EM_slices140to765_cropped 232	311
AWAR	AIZR	SEM_L2_2_4nm_EM_slices140to765_cropped 232	447
AWAR	AIZR	SEM_L2_2_4nm_EM_slices140to765_cropped 233	406
AWAR	AIZR	SEM_L2_2_4nm_EM_slices140to765_cropped 233	193
AWAR	AIZR	SEM_L2_2_4nm_EM_slices140to765_cropped 234	501
AWAR	AIZR	SEM_L2_2_4nm_EM_slices140to765_cropped 234	158
AWAR	AIZR	SEM_L2_2_4nm_EM_slices140to765_cropped 235	572
AWAR	AIZR	SEM_L2_2_4nm_EM_slices140to765_cropped 235	20
AWAR	AIZR	SEM_L2_2_4nm_EM_slices140to765_cropped 236	650
AWAR	AIZR	SEM_L2_2_4nm_EM_slices140to765_cropped 236	26
AWAR	AIZR	SEM_L2_2_4nm_EM_slices140to765_cropped 237	736
AWAR	AIZR	SEM_L2_2_4nm_EM_slices140to765_cropped 237	83
AWAR	AIZR	SEM_L2_2_4nm_EM_slices140to765_cropped 238	478
AWAR	AIZR	SEM_L2_2_4nm_EM_slices140to765_cropped 238	221
AWAR	AIZR	SEM_L2_2_4nm_EM_slices140to765_cropped 239	310
AWAR	AIZR	SEM_L2_2_4nm_EM_slices140to765_cropped 239	205
AWAR	AIZR	SEM_L2_2_4nm_EM_slices140to765_cropped 240	212
AWAR	AIZR	SEM_L2_2_4nm_EM_slices140to765_cropped 240	24
AWAR	AIZR	SEM_L2_2_4nm_EM_slices140to765_cropped 241	179
AWAR	AIZR	SEM_L2_2_4nm_EM_slices140to765_cropped 242	169
AWAR	AIZR	SEM_L2_2_4nm_EM_slices140to765_cropped 243	141
AWAR	AIZR	SEM_L2_2_4nm_EM_slices140to765_cropped 244	29
AWAR	AIZR	SEM_L2_2_4nm_EM_slices140to765_cropped 245	76
AWAR	AIZR	SEM_L2_2_4nm_EM_slices140to765_cropped 246	79
AWAR	AIZR	SEM_L2_2_4nm_EM_slices140to765_cropped 247	137
AWAR	AIZR	SEM_L2_2_4nm_EM_slices140to765_cropped 248	152
AWAR	AIZR	SEM_L2_2_4nm_EM_slices140to765_cropped 249	58
AWAR	AIZR	SEM_L2_2_4nm_EM_slices140to765_cropped 250	64
AWAR	AIZR	SEM_L2_2_4nm_EM_slices140to765_cropped 251	58
AWAR	AIZR	SEM_L2_2_4nm_EM_slices140to765_cropped 252	79
AWAR	AIZR	SEM_L2_2_4nm_EM_slices140to765_cropped 253	61
AWAR	AIZR	SEM_L2_2_4nm_EM_slices140to765_cropped 254	73
AWAR	AIZR	SEM_L2_2_4nm_EM_slices140to765_cropped 255	58
AWAR	AIZR	SEM_L2_2_4nm_EM_slices140to765_cropped 256	63
AWAR	AIZR	SEM_L2_2_4nm_EM_slices140to765_cropped 257	56
AWAR	AIZR	SEM_L2_2_4nm_EM_slices140to765_cropped 258	35
AWAR	AIZR	SEM_L2_2_4nm_EM_slices140to765_cropped 259	47
AWAR	AIZR	SEM_L2_2_4nm_EM_slices140to765_cropped 260	74
AWAR	AIZR	SEM_L2_2_4nm_EM_slices140to765_cropped 261	125
AWAR	AIZR	SEM_L2_2_4nm_EM_slices140to765_cropped 262	105
AWAR	AIZR	SEM_L2_2_4nm_EM_slices140to765_cropped 263	133
AWAR	AIZR	SEM_L2_2_4nm_EM_slices140to765_cropped 264	41
AWAR	AIZR	SEM_L2_2_4nm_EM_slices140to765_cropped 267	85
AWAR	AIZR	SEM_L2_2_4nm_EM_slices140to765_cropped 272	49
AWAR	AIZR	SEM_L2_2_4nm_EM_slices140to765_cropped 273	66
AWAR	AIZR	SEM_L2_2_4nm_EM_slices140to765_cropped 274	78
AWAR	AIZR	SEM_L2_2_4nm_EM_slices140to765_cropped 275	68
AWAR	AIZR	SEM_L2_2_4nm_EM_slices140to765_cropped 276	81
AWAR	AIZR	SEM_L2_2_4nm_EM_slices140to765_cropped 277	17
AWAR	AIZR	SEM_L2_2_4nm_EM_slices140to765_cropped 356	109
AWAR	AIZR	SEM_L2_2_4nm_EM_slices140to765_cropped 357	172
AWAR	AIZR	SEM_L2_2_4nm_EM_slices140to765_cropped 358	187
AWAR	AIZR	SEM_L2_2_4nm_EM_slices140to765_cropped 359	193
AWAR	AIZR	SEM_L2_2_4nm_EM_slices140to765_cropped 360	201
AWAR	AIZR	SEM_L2_2_4nm_EM_slices140to765_cropped 361	241
AWAR	AIZR	SEM_L2_2_4nm_EM_slices140to765_cropped 362	269
AWAR	AIZR	SEM_L2_2_4nm_EM_slices140to765_cropped 363	284
AWAR	AIZR	SEM_L2_2_4nm_EM_slices140to765_cropped 364	278
AWAR	AIZR	SEM_L2_2_4nm_EM_slices140to765_cropped 365	288
AWAR	AIZR	SEM_L2_2_4nm_EM_slices140to765_cropped 366	283
AWAR	AIZR	SEM_L2_2_4nm_EM_slices140to765_cropped 367	298
AWAR	AIZR	SEM_L2_2_4nm_EM_slices140to765_cropped 368	283
AWAR	AIZR	SEM_L2_2_4nm_EM_slices140to765_cropped 369	274
AWAR	AIZR	SEM_L2_2_4nm_EM_slices140to765_cropped 370	264
AWAR	AIZR	SEM_L2_2_4nm_EM_slices140to765_cropped 371	276
AWAR	AIZR	SEM_L2_2_4nm_EM_slices140to765_cropped 372	269
AWAR	AIZR	SEM_L2_2_4nm_EM_slices140to765_cropped 373	224
AWAR	AIZR	SEM_L2_2_4nm_EM_slices140to765_cropped 374	113
AWAR	AIZR	SEM_L2_2_4nm_EM_slices140to765_cropped 375	117
AWAR	AIZR	SEM_L2_2_4nm_EM_slices140to765_cropped 376	191
AWAR	AIZR	SEM_L2_2_4nm_EM_slices140to765_cropped 377	170
AWAR	AIZR	SEM_L2_2_4nm_EM_slices140to765_cropped 378	149
AWAR	AIZR	SEM_L2_2_4nm_EM_slices140to765_cropped 379	166
AWAR	AIZR	SEM_L2_2_4nm_EM_slices140to765_cropped 380	165
AWAR	AIZR	SEM_L2_2_4nm_EM_slices140to765_cropped 381	134
AWAR	AIZR	SEM_L2_2_4nm_EM_slices140to765_cropped 382	153
AWAR	AIZR	SEM_L2_2_4nm_EM_slices140to765_cropped 383	158
AWAR	AIZR	SEM_L2_2_4nm_EM_slices140to765_cropped 384	114
AWAR	AIZR	SEM_L2_2_4nm_EM_slices140to765_cropped 385	88
AWAR	AIZR	SEM_L2_2_4nm_EM_slices140to765_cropped 386	67
AWAR	AIZR	SEM_L2_2_4nm_EM_slices140to765_cropped 387	70
AWAR	AIZR	SEM_L2_2_4nm_EM_slices140to765_cropped 388	76
AWAR	AIZR	SEM_L2_2_4nm_EM_slices140to765_cropped 389	110
AWAR	AIZR	SEM_L2_2_4nm_EM_slices140to765_cropped 391	93
AWAR	AIZR	SEM_L2_2_4nm_EM_slices140to765_cropped 392	56
AWAR	AIZR	SEM_L2_2_4nm_EM_slices140to765_cropped 393	73
AWAR	AIZR	SEM_L2_2_4nm_EM_slices140to765_cropped 394	38
AWAR	AIZR	SEM_L2_2_4nm_EM_slices140to765_cropped 395	64
AWAR	AIZR	SEM_L2_2_4nm_EM_slices140to765_cropped 396	74
AWAR	AIZR	SEM_L2_2_4nm_EM_slices140to765_cropped 397	77
AWAR	AIZR	SEM_L2_2_4nm_EM_slices140to765_cropped 398	103
AWAR	AIZR	SEM_L2_2_4nm_EM_slices140to765_cropped 399	98
AWAR	AIZR	SEM_L2_2_4nm_EM_slices140to765_cropped 400	92
AWAR	AIZR	SEM_L2_2_4nm_EM_slices140to765_cropped 401	102
AWAR	AIZR	SEM_L2_2_4nm_EM_slices140to765_cropped 402	95
AWAR	AIZR	SEM_L2_2_4nm_EM_slices140to765_cropped 403	71
AWAR	AIZR	SEM_L2_2_4nm_EM_slices140to765_cropped 404	81
AWAR	AIZR	SEM_L2_2_4nm_EM_slices140to765_cropped 405	83
AWAR	AIZR	SEM_L2_2_4nm_EM_slices140to765_cropped 406	81
AWAR	AIZR	SEM_L2_2_4nm_EM_slices140to765_cropped 407	63
AWAR	AIZR	SEM_L2_2_4nm_EM_slices140to765_cropped 408	64
AWBL	AIZR	SEM_L2_2_4nm_EM_slices140to765_cropped 196	95
AWBL	AIZR	SEM_L2_2_4nm_EM_slices140to765_cropped 197	167
AWBL	AIZR	SEM_L2_2_4nm_EM_slices140to765_cropped 198	170
AWBL	AIZR	SEM_L2_2_4nm_EM_slices140to765_cropped 199	200
AWBL	AIZR	SEM_L2_2_4nm_EM_slices140to765_cropped 200	204
AWBL	AIZR	SEM_L2_2_4nm_EM_slices140to765_cropped 201	73
AWBL	AIZR	SEM_L2_2_4nm_EM_slices140to765_cropped 201	158
AWBL	AIZR	SEM_L2_2_4nm_EM_slices140to765_cropped 202	129
AWBL	AIZR	SEM_L2_2_4nm_EM_slices140to765_cropped 202	169
AWBL	AIZR	SEM_L2_2_4nm_EM_slices140to765_cropped 203	72
AWBL	AIZR	SEM_L2_2_4nm_EM_slices140to765_cropped 203	232
AWBL	AIZR	SEM_L2_2_4nm_EM_slices140to765_cropped 204	192
AWBL	AIZR	SEM_L2_2_4nm_EM_slices140to765_cropped 205	138
AWBR	AIZR	SEM_L2_2_4nm_EM_slices140to765_cropped 195	10
AWBR	AIZR	SEM_L2_2_4nm_EM_slices140to765_cropped 197	88
AWBR	AIZR	SEM_L2_2_4nm_EM_slices140to765_cropped 198	145
AWBR	AIZR	SEM_L2_2_4nm_EM_slices140to765_cropped 199	152
AWBR	AIZR	SEM_L2_2_4nm_EM_slices140to765_cropped 200	103
AWBR	AIZR	SEM_L2_2_4nm_EM_slices140to765_cropped 201	74
AWBR	AIZR	SEM_L2_2_4nm_EM_slices140to765_cropped 223	93
AWBR	AIZR	SEM_L2_2_4nm_EM_slices140to765_cropped 223	139
AWBR	AIZR	SEM_L2_2_4nm_EM_slices140to765_cropped 224	45
AWBR	AIZR	SEM_L2_2_4nm_EM_slices140to765_cropped 224	133
AWBR	AIZR	SEM_L2_2_4nm_EM_slices140to765_cropped 225	112
AWBR	AIZR	SEM_L2_2_4nm_EM_slices140to765_cropped 226	99
AWBR	AIZR	SEM_L2_2_4nm_EM_slices140to765_cropped 227	91
AWBR	AIZR	SEM_L2_2_4nm_EM_slices140to765_cropped 228	120
AWBR	AIZR	SEM_L2_2_4nm_EM_slices140to765_cropped 228	83
AWBR	AIZR	SEM_L2_2_4nm_EM_slices140to765_cropped 229	148
AWBR	AIZR	SEM_L2_2_4nm_EM_slices140to765_cropped 229	201
AWBR	AIZR	SEM_L2_2_4nm_EM_slices140to765_cropped 230	226
AWBR	AIZR	SEM_L2_2_4nm_EM_slices140to765_cropped 230	248
AWBR	AIZR	SEM_L2_2_4nm_EM_slices140to765_cropped 231	259
AWBR	AIZR	SEM_L2_2_4nm_EM_slices140to765_cropped 231	283
AWBR	AIZR	SEM_L2_2_4nm_EM_slices140to765_cropped 232	513
AWBR	AIZR	SEM_L2_2_4nm_EM_slices140to765_cropped 233	515
AWBR	AIZR	SEM_L2_2_4nm_EM_slices140to765_cropped 233	113
AWBR	AIZR	SEM_L2_2_4nm_EM_slices140to765_cropped 234	122
AWBR	AIZR	SEM_L2_2_4nm_EM_slices140to765_cropped 235	280
AWBR	AIZR	SEM_L2_2_4nm_EM_slices140to765_cropped 236	402
AWBR	AIZR	SEM_L2_2_4nm_EM_slices140to765_cropped 237	83
AWBR	AIZR	SEM_L2_2_4nm_EM_slices140to765_cropped 237	64
AWBR	AIZR	SEM_L2_2_4nm_EM_slices140to765_cropped 237	439
AWBR	AIZR	SEM_L2_2_4nm_EM_slices140to765_cropped 238	262
AWBR	AIZR	SEM_L2_2_4nm_EM_slices140to765_cropped 239	181
AWBR	AIZR	SEM_L2_2_4nm_EM_slices140to765_cropped 240	135
AWBR	AIZR	SEM_L2_2_4nm_EM_slices140to765_cropped 241	182
AWBR	AIZR	SEM_L2_2_4nm_EM_slices140to765_cropped 242	151
AWBR	AIZR	SEM_L2_2_4nm_EM_slices140to765_cropped 242	154
AWBR	AIZR	SEM_L2_2_4nm_EM_slices140to765_cropped 243	207
AWBR	AIZR	SEM_L2_2_4nm_EM_slices140to765_cropped 243	141
AWBR	AIZR	SEM_L2_2_4nm_EM_slices140to765_cropped 244	189
AWBR	AIZR	SEM_L2_2_4nm_EM_slices140to765_cropped 244	34
AWBR	AIZR	SEM_L2_2_4nm_EM_slices140to765_cropped 245	80
AWBR	AIZR	SEM_L2_2_4nm_EM_slices140to765_cropped 245	47
AWBR	AIZR	SEM_L2_2_4nm_EM_slices140to765_cropped 246	28
AWBR	AIZR	SEM_L2_2_4nm_EM_slices140to765_cropped 247	47
AWBR	AIZR	SEM_L2_2_4nm_EM_slices140to765_cropped 248	146
AWBR	AIZR	SEM_L2_2_4nm_EM_slices140to765_cropped 249	64
AWBR	AIZR	SEM_L2_2_4nm_EM_slices140to765_cropped 250	111
AWBR	AIZR	SEM_L2_2_4nm_EM_slices140to765_cropped 251	195
AWBR	AIZR	SEM_L2_2_4nm_EM_slices140to765_cropped 252	235
AWBR	AIZR	SEM_L2_2_4nm_EM_slices140to765_cropped 253	206
AWBR	AIZR	SEM_L2_2_4nm_EM_slices140to765_cropped 254	203
AWBR	AIZR	SEM_L2_2_4nm_EM_slices140to765_cropped 255	193
AWBR	AIZR	SEM_L2_2_4nm_EM_slices140to765_cropped 256	238
AWBR	AIZR	SEM_L2_2_4nm_EM_slices140to765_cropped 257	257
AWBR	AIZR	SEM_L2_2_4nm_EM_slices140to765_cropped 258	57
AWBR	AIZR	SEM_L2_2_4nm_EM_slices140to765_cropped 259	43
AWBR	AIZR	SEM_L2_2_4nm_EM_slices140to765_cropped 260	260
AWBR	AIZR	SEM_L2_2_4nm_EM_slices140to765_cropped 261	340
AWBR	AIZR	SEM_L2_2_4nm_EM_slices140to765_cropped 262	280
AWBR	AIZR	SEM_L2_2_4nm_EM_slices140to765_cropped 263	252
AWBR	AIZR	SEM_L2_2_4nm_EM_slices140to765_cropped 264	163
AWBR	AIZR	SEM_L2_2_4nm_EM_slices140to765_cropped 265	158
AWBR	AIZR	SEM_L2_2_4nm_EM_slices140to765_cropped 266	32
AWBR	AIZR	SEM_L2_2_4nm_EM_slices140to765_cropped 267	41
AWBR	AIZR	SEM_L2_2_4nm_EM_slices140to765_cropped 268	27
AWBR	AIZR	SEM_L2_2_4nm_EM_slices140to765_cropped 269	18
AWBR	AIZR	SEM_L2_2_4nm_EM_slices140to765_cropped 270	109
AWBR	AIZR	SEM_L2_2_4nm_EM_slices140to765_cropped 271	124
AWBR	AIZR	SEM_L2_2_4nm_EM_slices140to765_cropped 272	181
AWBR	AIZR	SEM_L2_2_4nm_EM_slices140to765_cropped 273	219
AWBR	AIZR	SEM_L2_2_4nm_EM_slices140to765_cropped 274	243
AWBR	AIZR	SEM_L2_2_4nm_EM_slices140to765_cropped 275	243
AWBR	AIZR	SEM_L2_2_4nm_EM_slices140to765_cropped 276	282
AWBR	AIZR	SEM_L2_2_4nm_EM_slices140to765_cropped 277	279
AWBR	AIZR	SEM_L2_2_4nm_EM_slices140to765_cropped 278	277
AWBR	AIZR	SEM_L2_2_4nm_EM_slices140to765_cropped 279	148
AWBR	AIZR	SEM_L2_2_4nm_EM_slices140to765_cropped 280	86
AWBR	AIZR	SEM_L2_2_4nm_EM_slices140to765_cropped 281	67
AWBR	AIZR	SEM_L2_2_4nm_EM_slices140to765_cropped 282	72
AWBR	AIZR	SEM_L2_2_4nm_EM_slices140to765_cropped 329	37
AWBR	AIZR	SEM_L2_2_4nm_EM_slices140to765_cropped 330	2
AWBR	AIZR	SEM_L2_2_4nm_EM_slices140to765_cropped 331	76
AWBR	AIZR	SEM_L2_2_4nm_EM_slices140to765_cropped 332	104
AWBR	AIZR	SEM_L2_2_4nm_EM_slices140to765_cropped 333	141
AWBR	AIZR	SEM_L2_2_4nm_EM_slices140to765_cropped 334	178
AWBR	AIZR	SEM_L2_2_4nm_EM_slices140to765_cropped 335	180
AWBR	AIZR	SEM_L2_2_4nm_EM_slices140to765_cropped 336	157
AWBR	AIZR	SEM_L2_2_4nm_EM_slices140to765_cropped 337	178
AWBR	AIZR	SEM_L2_2_4nm_EM_slices140to765_cropped 338	186
AWBR	AIZR	SEM_L2_2_4nm_EM_slices140to765_cropped 339	212
AWBR	AIZR	SEM_L2_2_4nm_EM_slices140to765_cropped 340	111
AWBR	AIZR	SEM_L2_2_4nm_EM_slices140to765_cropped 341	168
AWBR	AIZR	SEM_L2_2_4nm_EM_slices140to765_cropped 342	173
AWBR	AIZR	SEM_L2_2_4nm_EM_slices140to765_cropped 343	178
AWBR	AIZR	SEM_L2_2_4nm_EM_slices140to765_cropped 344	184
AWBR	AIZR	SEM_L2_2_4nm_EM_slices140to765_cropped 345	90
AWBR	AIZR	SEM_L2_2_4nm_EM_slices140to765_cropped 346	58
AWBR	AIZR	SEM_L2_2_4nm_EM_slices140to765_cropped 347	57
AWBR	AIZR	SEM_L2_2_4nm_EM_slices140to765_cropped 348	48
AWBR	AIZR	SEM_L2_2_4nm_EM_slices140to765_cropped 349	48
AWBR	AIZR	SEM_L2_2_4nm_EM_slices140to765_cropped 350	77
AWBR	AIZR	SEM_L2_2_4nm_EM_slices140to765_cropped 351	81
AWBR	AIZR	SEM_L2_2_4nm_EM_slices140to765_cropped 352	100
AWBR	AIZR	SEM_L2_2_4nm_EM_slices140to765_cropped 353	104
AWBR	AIZR	SEM_L2_2_4nm_EM_slices140to765_cropped 354	93
AWBR	AIZR	SEM_L2_2_4nm_EM_slices140to765_cropped 355	28
AWBR	AIZR	SEM_L2_2_4nm_EM_slices140to765_cropped 356	13
AWBR	AIZR	SEM_L2_2_4nm_EM_slices140to765_cropped 357	4
AWBR	AIZR	SEM_L2_2_4nm_EM_slices140to765_cropped 360	48
AWBR	AIZR	SEM_L2_2_4nm_EM_slices140to765_cropped 361	29
AWBR	AIZR	SEM_L2_2_4nm_EM_slices140to765_cropped 362	71
AWBR	AIZR	SEM_L2_2_4nm_EM_slices140to765_cropped 363	100
AWBR	AIZR	SEM_L2_2_4nm_EM_slices140to765_cropped 364	90
AWBR	AIZR	SEM_L2_2_4nm_EM_slices140to765_cropped 365	110
AWBR	AIZR	SEM_L2_2_4nm_EM_slices140to765_cropped 366	95
AWBR	AIZR	SEM_L2_2_4nm_EM_slices140to765_cropped 367	87
AWBR	AIZR	SEM_L2_2_4nm_EM_slices140to765_cropped 368	104
AWBR	AIZR	SEM_L2_2_4nm_EM_slices140to765_cropped 369	119
AWBR	AIZR	SEM_L2_2_4nm_EM_slices140to765_cropped 370	122
AWBR	AIZR	SEM_L2_2_4nm_EM_slices140to765_cropped 371	93
AWBR	AIZR	SEM_L2_2_4nm_EM_slices140to765_cropped 372	122
AWBR	AIZR	SEM_L2_2_4nm_EM_slices140to765_cropped 373	118
AWBR	AIZR	SEM_L2_2_4nm_EM_slices140to765_cropped 374	114
AWBR	AIZR	SEM_L2_2_4nm_EM_slices140to765_cropped 375	132
AWBR	AIZR	SEM_L2_2_4nm_EM_slices140to765_cropped 376	111
AWBR	AIZR	SEM_L2_2_4nm_EM_slices140to765_cropped 377	114
AWBR	AIZR	SEM_L2_2_4nm_EM_slices140to765_cropped 378	105
AWBR	AIZR	SEM_L2_2_4nm_EM_slices140to765_cropped 379	113
AWBR	AIZR	SEM_L2_2_4nm_EM_slices140to765_cropped 380	97
AWBR	AIZR	SEM_L2_2_4nm_EM_slices140to765_cropped 381	99
AWBR	AIZR	SEM_L2_2_4nm_EM_slices140to765_cropped 382	86
AWBR	AIZR	SEM_L2_2_4nm_EM_slices140to765_cropped 383	84
AWBR	AIZR	SEM_L2_2_4nm_EM_slices140to765_cropped 384	92
AWBR	AIZR	SEM_L2_2_4nm_EM_slices140to765_cropped 385	87
AWBR	AIZR	SEM_L2_2_4nm_EM_slices140to765_cropped 386	95
AWBR	AIZR	SEM_L2_2_4nm_EM_slices140to765_cropped 387	93
AWBR	AIZR	SEM_L2_2_4nm_EM_slices140to765_cropped 388	90
AWBR	AIZR	SEM_L2_2_4nm_EM_slices140to765_cropped 390	102
AWBR	AIZR	SEM_L2_2_4nm_EM_slices140to765_cropped 395	85
AWBR	AIZR	SEM_L2_2_4nm_EM_slices140to765_cropped 396	96
AWBR	AIZR	SEM_L2_2_4nm_EM_slices140to765_cropped 397	80
AWBR	AIZR	SEM_L2_2_4nm_EM_slices140to765_cropped 400	65
AWBR	AIZR	SEM_L2_2_4nm_EM_slices140to765_cropped 401	59
AWBR	AIZR	SEM_L2_2_4nm_EM_slices140to765_cropped 402	78
AWBR	AIZR	SEM_L2_2_4nm_EM_slices140to765_cropped 404	64
AWBR	AIZR	SEM_L2_2_4nm_EM_slices140to765_cropped 405	80
AWBR	AIZR	SEM_L2_2_4nm_EM_slices140to765_cropped 406	79
AWBR	AIZR	SEM_L2_2_4nm_EM_slices140to765_cropped 407	88
AWBR	AIZR	SEM_L2_2_4nm_EM_slices140to765_cropped 408	94
AWBR	AIZR	SEM_L2_2_4nm_EM_slices140to765_cropped 409	106
AWBR	AIZR	SEM_L2_2_4nm_EM_slices140to765_cropped 410	101
AWBR	AIZR	SEM_L2_2_4nm_EM_slices140to765_cropped 411	105
AWBR	AIZR	SEM_L2_2_4nm_EM_slices140to765_cropped 412	110
AWBR	AIZR	SEM_L2_2_4nm_EM_slices140to765_cropped 413	121
AWBR	AIZR	SEM_L2_2_4nm_EM_slices140to765_cropped 414	140
AWBR	AIZR	SEM_L2_2_4nm_EM_slices140to765_cropped 415	119
AWBR	AIZR	SEM_L2_2_4nm_EM_slices140to765_cropped 416	156
AWBR	AIZR	SEM_L2_2_4nm_EM_slices140to765_cropped 417	138
AWBR	AIZR	SEM_L2_2_4nm_EM_slices140to765_cropped 418	136
AWBR	AIZR	SEM_L2_2_4nm_EM_slices140to765_cropped 419	130
AWBR	AIZR	SEM_L2_2_4nm_EM_slices140to765_cropped 420	145
AWBR	AIZR	SEM_L2_2_4nm_EM_slices140to765_cropped 421	139
AWBR	AIZR	SEM_L2_2_4nm_EM_slices140to765_cropped 422	118
AWBR	AIZR	SEM_L2_2_4nm_EM_slices140to765_cropped 423	127
AWBR	AIZR	SEM_L2_2_4nm_EM_slices140to765_cropped 424	130
AWBR	AIZR	SEM_L2_2_4nm_EM_slices140to765_cropped 425	133
AWBR	AIZR	SEM_L2_2_4nm_EM_slices140to765_cropped 426	140
AWBR	AIZR	SEM_L2_2_4nm_EM_slices140to765_cropped 427	116
AWBR	AIZR	SEM_L2_2_4nm_EM_slices140to765_cropped 428	133
AWBR	AIZR	SEM_L2_2_4nm_EM_slices140to765_cropped 429	144
AWBR	AIZR	SEM_L2_2_4nm_EM_slices140to765_cropped 430	150
AWBR	AIZR	SEM_L2_2_4nm_EM_slices140to765_cropped 431	127
AWBR	AIZR	SEM_L2_2_4nm_EM_slices140to765_cropped 432	135
AWBR	AIZR	SEM_L2_2_4nm_EM_slices140to765_cropped 433	109
AWBR	AIZR	SEM_L2_2_4nm_EM_slices140to765_cropped 434	107
AWBR	AIZR	SEM_L2_2_4nm_EM_slices140to765_cropped 435	88
AWBR	AIZR	SEM_L2_2_4nm_EM_slices140to765_cropped 436	91
AWBR	AIZR	SEM_L2_2_4nm_EM_slices140to765_cropped 437	83
AWBR	AIZR	SEM_L2_2_4nm_EM_slices140to765_cropped 438	32
AWCR	AIZR	SEM_L2_2_4nm_EM_slices140to765_cropped 250	62
AWCR	AIZR	SEM_L2_2_4nm_EM_slices140to765_cropped 252	80
AWCR	AIZR	SEM_L2_2_4nm_EM_slices140to765_cropped 266	63
AWCR	AIZR	SEM_L2_2_4nm_EM_slices140to765_cropped 268	260
AWCR	AIZR	SEM_L2_2_4nm_EM_slices140to765_cropped 269	207
AWCR	AIZR	SEM_L2_2_4nm_EM_slices140to765_cropped 270	112
AWCR	AIZR	SEM_L2_2_4nm_EM_slices140to765_cropped 270	35
AWCR	AIZR	SEM_L2_2_4nm_EM_slices140to765_cropped 271	112
AWCR	AIZR	SEM_L2_2_4nm_EM_slices140to765_cropped 271	76
AWCR	AIZR	SEM_L2_2_4nm_EM_slices140to765_cropped 272	120
AWCR	AIZR	SEM_L2_2_4nm_EM_slices140to765_cropped 272	94
AWCR	AIZR	SEM_L2_2_4nm_EM_slices140to765_cropped 273	62
AWCR	AIZR	SEM_L2_2_4nm_EM_slices140to765_cropped 273	92
AWCR	AIZR	SEM_L2_2_4nm_EM_slices140to765_cropped 274	10
AWCR	AIZR	SEM_L2_2_4nm_EM_slices140to765_cropped 276	95
AWCR	AIZR	SEM_L2_2_4nm_EM_slices140to765_cropped 277	123
AWCR	AIZR	SEM_L2_2_4nm_EM_slices140to765_cropped 278	74
AWCR	AIZR	SEM_L2_2_4nm_EM_slices140to765_cropped 425	14
AWCR	AIZR	SEM_L2_2_4nm_EM_slices140to765_cropped 426	16
AWCR	AIZR	SEM_L2_2_4nm_EM_slices140to765_cropped 427	23
AWCR	AIZR	SEM_L2_2_4nm_EM_slices140to765_cropped 428	48
AWCR	AIZR	SEM_L2_2_4nm_EM_slices140to765_cropped 429	48
AWCR	AIZR	SEM_L2_2_4nm_EM_slices140to765_cropped 430	71
AWCR	AIZR	SEM_L2_2_4nm_EM_slices140to765_cropped 431	50
AWCR	AIZR	SEM_L2_2_4nm_EM_slices140to765_cropped 432	30
AWCR	AIZR	SEM_L2_2_4nm_EM_slices140to765_cropped 433	20
BAGL	AIZR	SEM_L2_2_4nm_EM_slices140to765_cropped 172	53
BAGL	AIZR	SEM_L2_2_4nm_EM_slices140to765_cropped 173	107
BAGL	AIZR	SEM_L2_2_4nm_EM_slices140to765_cropped 174	72
BAGL	AIZR	SEM_L2_2_4nm_EM_slices140to765_cropped 175	34
BAGL	AIZR	SEM_L2_2_4nm_EM_slices140to765_cropped 176	55
BAGL	AIZR	SEM_L2_2_4nm_EM_slices140to765_cropped 189	78
BAGL	AIZR	SEM_L2_2_4nm_EM_slices140to765_cropped 190	110
BAGL	AIZR	SEM_L2_2_4nm_EM_slices140to765_cropped 191	106
BAGL	AIZR	SEM_L2_2_4nm_EM_slices140to765_cropped 192	109
BAGL	AIZR	SEM_L2_2_4nm_EM_slices140to765_cropped 193	137
BAGL	AIZR	SEM_L2_2_4nm_EM_slices140to765_cropped 194	174
BAGL	AIZR	SEM_L2_2_4nm_EM_slices140to765_cropped 195	155
BAGL	AIZR	SEM_L2_2_4nm_EM_slices140to765_cropped 236	343
BAGL	AIZR	SEM_L2_2_4nm_EM_slices140to765_cropped 237	564
BAGL	AIZR	SEM_L2_2_4nm_EM_slices140to765_cropped 238	450
BAGL	AIZR	SEM_L2_2_4nm_EM_slices140to765_cropped 239	333
BAGL	AIZR	SEM_L2_2_4nm_EM_slices140to765_cropped 240	181
BAGL	AIZR	SEM_L2_2_4nm_EM_slices140to765_cropped 241	207
BAGL	AIZR	SEM_L2_2_4nm_EM_slices140to765_cropped 242	152
BAGL	AIZR	SEM_L2_2_4nm_EM_slices140to765_cropped 243	90
BAGL	AIZR	SEM_L2_2_4nm_EM_slices140to765_cropped 246	120
BAGL	AIZR	SEM_L2_2_4nm_EM_slices140to765_cropped 247	237
BAGL	AIZR	SEM_L2_2_4nm_EM_slices140to765_cropped 248	255
BAGL	AIZR	SEM_L2_2_4nm_EM_slices140to765_cropped 249	266
BAGL	AIZR	SEM_L2_2_4nm_EM_slices140to765_cropped 250	279
BAGL	AIZR	SEM_L2_2_4nm_EM_slices140to765_cropped 251	289
BAGL	AIZR	SEM_L2_2_4nm_EM_slices140to765_cropped 252	301
BAGL	AIZR	SEM_L2_2_4nm_EM_slices140to765_cropped 253	243
BAGL	AIZR	SEM_L2_2_4nm_EM_slices140to765_cropped 254	224
BAGL	AIZR	SEM_L2_2_4nm_EM_slices140to765_cropped 255	147
BAGL	AIZR	SEM_L2_2_4nm_EM_slices140to765_cropped 256	151
BAGL	AIZR	SEM_L2_2_4nm_EM_slices140to765_cropped 257	104
DVA	AIZR	SEM_L2_2_4nm_EM_slices140to765_cropped 170	76
DVA	AIZR	SEM_L2_2_4nm_EM_slices140to765_cropped 171	164
DVA	AIZR	SEM_L2_2_4nm_EM_slices140to765_cropped 172	206
DVA	AIZR	SEM_L2_2_4nm_EM_slices140to765_cropped 173	279
DVA	AIZR	SEM_L2_2_4nm_EM_slices140to765_cropped 174	343
DVA	AIZR	SEM_L2_2_4nm_EM_slices140to765_cropped 175	355
DVA	AIZR	SEM_L2_2_4nm_EM_slices140to765_cropped 176	353
DVA	AIZR	SEM_L2_2_4nm_EM_slices140to765_cropped 177	318
DVA	AIZR	SEM_L2_2_4nm_EM_slices140to765_cropped 178	188
DVA	AIZR	SEM_L2_2_4nm_EM_slices140to765_cropped 179	164
DVA	AIZR	SEM_L2_2_4nm_EM_slices140to765_cropped 180	142
DVA	AIZR	SEM_L2_2_4nm_EM_slices140to765_cropped 181	194
DVA	AIZR	SEM_L2_2_4nm_EM_slices140to765_cropped 182	324
DVA	AIZR	SEM_L2_2_4nm_EM_slices140to765_cropped 183	353
DVA	AIZR	SEM_L2_2_4nm_EM_slices140to765_cropped 184	403
DVA	AIZR	SEM_L2_2_4nm_EM_slices140to765_cropped 185	372
DVA	AIZR	SEM_L2_2_4nm_EM_slices140to765_cropped 186	375
DVA	AIZR	SEM_L2_2_4nm_EM_slices140to765_cropped 187	349
DVA	AIZR	SEM_L2_2_4nm_EM_slices140to765_cropped 188	336
DVA	AIZR	SEM_L2_2_4nm_EM_slices140to765_cropped 189	298
DVA	AIZR	SEM_L2_2_4nm_EM_slices140to765_cropped 190	250
DVA	AIZR	SEM_L2_2_4nm_EM_slices140to765_cropped 191	202
DVA	AIZR	SEM_L2_2_4nm_EM_slices140to765_cropped 192	224
DVA	AIZR	SEM_L2_2_4nm_EM_slices140to765_cropped 193	228
DVA	AIZR	SEM_L2_2_4nm_EM_slices140to765_cropped 194	259
DVA	AIZR	SEM_L2_2_4nm_EM_slices140to765_cropped 195	226
DVA	AIZR	SEM_L2_2_4nm_EM_slices140to765_cropped 196	228
DVA	AIZR	SEM_L2_2_4nm_EM_slices140to765_cropped 197	305
DVA	AIZR	SEM_L2_2_4nm_EM_slices140to765_cropped 198	237
DVA	AIZR	SEM_L2_2_4nm_EM_slices140to765_cropped 199	134
DVA	AIZR	SEM_L2_2_4nm_EM_slices140to765_cropped 199	146
DVA	AIZR	SEM_L2_2_4nm_EM_slices140to765_cropped 200	193
DVA	AIZR	SEM_L2_2_4nm_EM_slices140to765_cropped 201	175
DVA	AIZR	SEM_L2_2_4nm_EM_slices140to765_cropped 202	169
DVA	AIZR	SEM_L2_2_4nm_EM_slices140to765_cropped 203	161
DVA	AIZR	SEM_L2_2_4nm_EM_slices140to765_cropped 204	121
DVA	AIZR	SEM_L2_2_4nm_EM_slices140to765_cropped 205	106
DVA	AIZR	SEM_L2_2_4nm_EM_slices140to765_cropped 249	101
DVA	AIZR	SEM_L2_2_4nm_EM_slices140to765_cropped 250	152
DVA	AIZR	SEM_L2_2_4nm_EM_slices140to765_cropped 251	175
DVA	AIZR	SEM_L2_2_4nm_EM_slices140to765_cropped 252	184
DVA	AIZR	SEM_L2_2_4nm_EM_slices140to765_cropped 253	205
DVA	AIZR	SEM_L2_2_4nm_EM_slices140to765_cropped 254	212
DVA	AIZR	SEM_L2_2_4nm_EM_slices140to765_cropped 254	62
DVA	AIZR	SEM_L2_2_4nm_EM_slices140to765_cropped 255	282
DVA	AIZR	SEM_L2_2_4nm_EM_slices140to765_cropped 256	272
DVA	AIZR	SEM_L2_2_4nm_EM_slices140to765_cropped 257	291
DVA	AIZR	SEM_L2_2_4nm_EM_slices140to765_cropped 258	271
DVA	AIZR	SEM_L2_2_4nm_EM_slices140to765_cropped 259	251
DVA	AIZR	SEM_L2_2_4nm_EM_slices140to765_cropped 260	230
DVA	AIZR	SEM_L2_2_4nm_EM_slices140to765_cropped 261	208
DVA	AIZR	SEM_L2_2_4nm_EM_slices140to765_cropped 262	182
DVA	AIZR	SEM_L2_2_4nm_EM_slices140to765_cropped 263	161
DVA	AIZR	SEM_L2_2_4nm_EM_slices140to765_cropped 264	148
DVA	AIZR	SEM_L2_2_4nm_EM_slices140to765_cropped 265	139
DVA	AIZR	SEM_L2_2_4nm_EM_slices140to765_cropped 266	121
DVA	AIZR	SEM_L2_2_4nm_EM_slices140to765_cropped 267	103
DVA	AIZR	SEM_L2_2_4nm_EM_slices140to765_cropped 268	122
DVA	AIZR	SEM_L2_2_4nm_EM_slices140to765_cropped 269	88
DVA	AIZR	SEM_L2_2_4nm_EM_slices140to765_cropped 270	87
DVA	AIZR	SEM_L2_2_4nm_EM_slices140to765_cropped 271	95
DVA	AIZR	SEM_L2_2_4nm_EM_slices140to765_cropped 272	96
DVA	AIZR	SEM_L2_2_4nm_EM_slices140to765_cropped 273	73
DVA	AIZR	SEM_L2_2_4nm_EM_slices140to765_cropped 274	70
DVA	AIZR	SEM_L2_2_4nm_EM_slices140to765_cropped 275	67
DVA	AIZR	SEM_L2_2_4nm_EM_slices140to765_cropped 276	77
DVA	AIZR	SEM_L2_2_4nm_EM_slices140to765_cropped 277	72
DVA	AIZR	SEM_L2_2_4nm_EM_slices140to765_cropped 278	57
DVA	AIZR	SEM_L2_2_4nm_EM_slices140to765_cropped 279	53
DVA	AIZR	SEM_L2_2_4nm_EM_slices140to765_cropped 280	51
DVA	AIZR	SEM_L2_2_4nm_EM_slices140to765_cropped 281	37
DVA	AIZR	SEM_L2_2_4nm_EM_slices140to765_cropped 282	44
DVA	AIZR	SEM_L2_2_4nm_EM_slices140to765_cropped 283	43
IL2R	AIZR	SEM_L2_2_4nm_EM_slices140to765_cropped 241	5
PVPR	AIZR	SEM_L2_2_4nm_EM_slices140to765_cropped 181	14
PVPR	AIZR	SEM_L2_2_4nm_EM_slices140to765_cropped 182	82
PVPR	AIZR	SEM_L2_2_4nm_EM_slices140to765_cropped 183	104
PVPR	AIZR	SEM_L2_2_4nm_EM_slices140to765_cropped 184	107
PVPR	AIZR	SEM_L2_2_4nm_EM_slices140to765_cropped 185	109
PVPR	AIZR	SEM_L2_2_4nm_EM_slices140to765_cropped 186	69
RIAR	AIZR	SEM_L2_2_4nm_EM_slices140to765_cropped 265	74
RIAR	AIZR	SEM_L2_2_4nm_EM_slices140to765_cropped 266	132
RIAR	AIZR	SEM_L2_2_4nm_EM_slices140to765_cropped 267	130
RIAR	AIZR	SEM_L2_2_4nm_EM_slices140to765_cropped 268	144
RIAR	AIZR	SEM_L2_2_4nm_EM_slices140to765_cropped 269	154
RIAR	AIZR	SEM_L2_2_4nm_EM_slices140to765_cropped 270	197
RIAR	AIZR	SEM_L2_2_4nm_EM_slices140to765_cropped 271	215
RIAR	AIZR	SEM_L2_2_4nm_EM_slices140to765_cropped 272	284
RIAR	AIZR	SEM_L2_2_4nm_EM_slices140to765_cropped 273	317
RIAR	AIZR	SEM_L2_2_4nm_EM_slices140to765_cropped 274	345
RIAR	AIZR	SEM_L2_2_4nm_EM_slices140to765_cropped 275	405
RIAR	AIZR	SEM_L2_2_4nm_EM_slices140to765_cropped 276	430
RIAR	AIZR	SEM_L2_2_4nm_EM_slices140to765_cropped 277	498
RIAR	AIZR	SEM_L2_2_4nm_EM_slices140to765_cropped 278	584
RIAR	AIZR	SEM_L2_2_4nm_EM_slices140to765_cropped 279	622
RIAR	AIZR	SEM_L2_2_4nm_EM_slices140to765_cropped 280	621
RIAR	AIZR	SEM_L2_2_4nm_EM_slices140to765_cropped 281	593
RIAR	AIZR	SEM_L2_2_4nm_EM_slices140to765_cropped 282	585
RIAR	AIZR	SEM_L2_2_4nm_EM_slices140to765_cropped 283	558
RIAR	AIZR	SEM_L2_2_4nm_EM_slices140to765_cropped 284	466
RIAR	AIZR	SEM_L2_2_4nm_EM_slices140to765_cropped 285	494
RIAR	AIZR	SEM_L2_2_4nm_EM_slices140to765_cropped 286	456
RIAR	AIZR	SEM_L2_2_4nm_EM_slices140to765_cropped 287	438
RIAR	AIZR	SEM_L2_2_4nm_EM_slices140to765_cropped 288	440
RIAR	AIZR	SEM_L2_2_4nm_EM_slices140to765_cropped 289	401
RIAR	AIZR	SEM_L2_2_4nm_EM_slices140to765_cropped 290	380
RIAR	AIZR	SEM_L2_2_4nm_EM_slices140to765_cropped 291	370
RIAR	AIZR	SEM_L2_2_4nm_EM_slices140to765_cropped 292	362
RIAR	AIZR	SEM_L2_2_4nm_EM_slices140to765_cropped 293	348
RIAR	AIZR	SEM_L2_2_4nm_EM_slices140to765_cropped 294	350
RIAR	AIZR	SEM_L2_2_4nm_EM_slices140to765_cropped 295	382
RIAR	AIZR	SEM_L2_2_4nm_EM_slices140to765_cropped 296	367
RIAR	AIZR	SEM_L2_2_4nm_EM_slices140to765_cropped 297	387
RIAR	AIZR	SEM_L2_2_4nm_EM_slices140to765_cropped 298	394
RIAR	AIZR	SEM_L2_2_4nm_EM_slices140to765_cropped 299	416
RIAR	AIZR	SEM_L2_2_4nm_EM_slices140to765_cropped 300	406
RIAR	AIZR	SEM_L2_2_4nm_EM_slices140to765_cropped 301	428
RIAR	AIZR	SEM_L2_2_4nm_EM_slices140to765_cropped 302	405
RIAR	AIZR	SEM_L2_2_4nm_EM_slices140to765_cropped 303	393
RIAR	AIZR	SEM_L2_2_4nm_EM_slices140to765_cropped 304	388
RIAR	AIZR	SEM_L2_2_4nm_EM_slices140to765_cropped 305	395
RIAR	AIZR	SEM_L2_2_4nm_EM_slices140to765_cropped 306	394
RIAR	AIZR	SEM_L2_2_4nm_EM_slices140to765_cropped 307	359
RIAR	AIZR	SEM_L2_2_4nm_EM_slices140to765_cropped 308	362
RIAR	AIZR	SEM_L2_2_4nm_EM_slices140to765_cropped 309	349
RIAR	AIZR	SEM_L2_2_4nm_EM_slices140to765_cropped 310	358
RIAR	AIZR	SEM_L2_2_4nm_EM_slices140to765_cropped 311	350
RIAR	AIZR	SEM_L2_2_4nm_EM_slices140to765_cropped 312	326
RIAR	AIZR	SEM_L2_2_4nm_EM_slices140to765_cropped 313	322
RIAR	AIZR	SEM_L2_2_4nm_EM_slices140to765_cropped 314	295
RIAR	AIZR	SEM_L2_2_4nm_EM_slices140to765_cropped 314	61
RIAR	AIZR	SEM_L2_2_4nm_EM_slices140to765_cropped 315	368
RIAR	AIZR	SEM_L2_2_4nm_EM_slices140to765_cropped 315	81
RIAR	AIZR	SEM_L2_2_4nm_EM_slices140to765_cropped 316	352
RIAR	AIZR	SEM_L2_2_4nm_EM_slices140to765_cropped 316	76
RIAR	AIZR	SEM_L2_2_4nm_EM_slices140to765_cropped 317	298
RIAR	AIZR	SEM_L2_2_4nm_EM_slices140to765_cropped 317	105
RIAR	AIZR	SEM_L2_2_4nm_EM_slices140to765_cropped 318	251
RIAR	AIZR	SEM_L2_2_4nm_EM_slices140to765_cropped 318	154
RIAR	AIZR	SEM_L2_2_4nm_EM_slices140to765_cropped 319	275
RIAR	AIZR	SEM_L2_2_4nm_EM_slices140to765_cropped 319	126
RIAR	AIZR	SEM_L2_2_4nm_EM_slices140to765_cropped 320	220
RIAR	AIZR	SEM_L2_2_4nm_EM_slices140to765_cropped 320	117
RIAR	AIZR	SEM_L2_2_4nm_EM_slices140to765_cropped 321	106
RIAR	AIZR	SEM_L2_2_4nm_EM_slices140to765_cropped 321	118
RIAR	AIZR	SEM_L2_2_4nm_EM_slices140to765_cropped 322	119
RIAR	AIZR	SEM_L2_2_4nm_EM_slices140to765_cropped 323	123
RIAR	AIZR	SEM_L2_2_4nm_EM_slices140to765_cropped 324	118
RIAR	AIZR	SEM_L2_2_4nm_EM_slices140to765_cropped 325	102
RIAR	AIZR	SEM_L2_2_4nm_EM_slices140to765_cropped 326	62
RIAR	AIZR	SEM_L2_2_4nm_EM_slices140to765_cropped 327	98
RIAR	AIZR	SEM_L2_2_4nm_EM_slices140to765_cropped 328	107
RIAR	AIZR	SEM_L2_2_4nm_EM_slices140to765_cropped 329	84
RIAR	AIZR	SEM_L2_2_4nm_EM_slices140to765_cropped 330	92
RIAR	AIZR	SEM_L2_2_4nm_EM_slices140to765_cropped 331	106
RIAR	AIZR	SEM_L2_2_4nm_EM_slices140to765_cropped 332	112
RIAR	AIZR	SEM_L2_2_4nm_EM_slices140to765_cropped 333	115
RIAR	AIZR	SEM_L2_2_4nm_EM_slices140to765_cropped 334	136
RIAR	AIZR	SEM_L2_2_4nm_EM_slices140to765_cropped 335	119
RIAR	AIZR	SEM_L2_2_4nm_EM_slices140to765_cropped 336	141
RIAR	AIZR	SEM_L2_2_4nm_EM_slices140to765_cropped 337	149
RIAR	AIZR	SEM_L2_2_4nm_EM_slices140to765_cropped 338	195
RIAR	AIZR	SEM_L2_2_4nm_EM_slices140to765_cropped 339	263
RIAR	AIZR	SEM_L2_2_4nm_EM_slices140to765_cropped 340	189
RIAR	AIZR	SEM_L2_2_4nm_EM_slices140to765_cropped 341	247
RIAR	AIZR	SEM_L2_2_4nm_EM_slices140to765_cropped 342	287
RIAR	AIZR	SEM_L2_2_4nm_EM_slices140to765_cropped 343	368
RIAR	AIZR	SEM_L2_2_4nm_EM_slices140to765_cropped 344	451
RIAR	AIZR	SEM_L2_2_4nm_EM_slices140to765_cropped 345	420
RIAR	AIZR	SEM_L2_2_4nm_EM_slices140to765_cropped 346	383
RIAR	AIZR	SEM_L2_2_4nm_EM_slices140to765_cropped 347	436
RIAR	AIZR	SEM_L2_2_4nm_EM_slices140to765_cropped 348	432
RIAR	AIZR	SEM_L2_2_4nm_EM_slices140to765_cropped 349	375
RIAR	AIZR	SEM_L2_2_4nm_EM_slices140to765_cropped 350	368
RIAR	AIZR	SEM_L2_2_4nm_EM_slices140to765_cropped 351	332
RIAR	AIZR	SEM_L2_2_4nm_EM_slices140to765_cropped 352	340
RIAR	AIZR	SEM_L2_2_4nm_EM_slices140to765_cropped 353	372
RIAR	AIZR	SEM_L2_2_4nm_EM_slices140to765_cropped 354	463
RIAR	AIZR	SEM_L2_2_4nm_EM_slices140to765_cropped 355	415
RIAR	AIZR	SEM_L2_2_4nm_EM_slices140to765_cropped 356	377
RIAR	AIZR	SEM_L2_2_4nm_EM_slices140to765_cropped 357	401
RIAR	AIZR	SEM_L2_2_4nm_EM_slices140to765_cropped 358	398
RIAR	AIZR	SEM_L2_2_4nm_EM_slices140to765_cropped 359	385
RIAR	AIZR	SEM_L2_2_4nm_EM_slices140to765_cropped 360	368
RIAR	AIZR	SEM_L2_2_4nm_EM_slices140to765_cropped 361	362
RIAR	AIZR	SEM_L2_2_4nm_EM_slices140to765_cropped 362	347
RIAR	AIZR	SEM_L2_2_4nm_EM_slices140to765_cropped 363	199
RIAR	AIZR	SEM_L2_2_4nm_EM_slices140to765_cropped 364	196
RIAR	AIZR	SEM_L2_2_4nm_EM_slices140to765_cropped 365	214
RIAR	AIZR	SEM_L2_2_4nm_EM_slices140to765_cropped 366	190
RIAR	AIZR	SEM_L2_2_4nm_EM_slices140to765_cropped 367	206
RIAR	AIZR	SEM_L2_2_4nm_EM_slices140to765_cropped 368	243
RIAR	AIZR	SEM_L2_2_4nm_EM_slices140to765_cropped 369	202
RIAR	AIZR	SEM_L2_2_4nm_EM_slices140to765_cropped 370	219
RIAR	AIZR	SEM_L2_2_4nm_EM_slices140to765_cropped 371	216
RIAR	AIZR	SEM_L2_2_4nm_EM_slices140to765_cropped 372	226
RIAR	AIZR	SEM_L2_2_4nm_EM_slices140to765_cropped 373	215
RIAR	AIZR	SEM_L2_2_4nm_EM_slices140to765_cropped 374	214
RIAR	AIZR	SEM_L2_2_4nm_EM_slices140to765_cropped 375	252
RIAR	AIZR	SEM_L2_2_4nm_EM_slices140to765_cropped 376	228
RIAR	AIZR	SEM_L2_2_4nm_EM_slices140to765_cropped 377	225
RIAR	AIZR	SEM_L2_2_4nm_EM_slices140to765_cropped 378	242
RIAR	AIZR	SEM_L2_2_4nm_EM_slices140to765_cropped 379	221
RIAR	AIZR	SEM_L2_2_4nm_EM_slices140to765_cropped 380	223
RIAR	AIZR	SEM_L2_2_4nm_EM_slices140to765_cropped 381	225
RIAR	AIZR	SEM_L2_2_4nm_EM_slices140to765_cropped 382	268
RIAR	AIZR	SEM_L2_2_4nm_EM_slices140to765_cropped 383	261
RIAR	AIZR	SEM_L2_2_4nm_EM_slices140to765_cropped 384	270
RIAR	AIZR	SEM_L2_2_4nm_EM_slices140to765_cropped 385	282
RIAR	AIZR	SEM_L2_2_4nm_EM_slices140to765_cropped 386	312
RIAR	AIZR	SEM_L2_2_4nm_EM_slices140to765_cropped 387	219
RIAR	AIZR	SEM_L2_2_4nm_EM_slices140to765_cropped 388	373
RIAR	AIZR	SEM_L2_2_4nm_EM_slices140to765_cropped 389	426
RIAR	AIZR	SEM_L2_2_4nm_EM_slices140to765_cropped 390	342
RIAR	AIZR	SEM_L2_2_4nm_EM_slices140to765_cropped 391	273
RIAR	AIZR	SEM_L2_2_4nm_EM_slices140to765_cropped 391	267
RIAR	AIZR	SEM_L2_2_4nm_EM_slices140to765_cropped 392	225
RIAR	AIZR	SEM_L2_2_4nm_EM_slices140to765_cropped 392	242
RIAR	AIZR	SEM_L2_2_4nm_EM_slices140to765_cropped 393	250
RIAR	AIZR	SEM_L2_2_4nm_EM_slices140to765_cropped 393	197
RIAR	AIZR	SEM_L2_2_4nm_EM_slices140to765_cropped 394	291
RIAR	AIZR	SEM_L2_2_4nm_EM_slices140to765_cropped 394	185
RIAR	AIZR	SEM_L2_2_4nm_EM_slices140to765_cropped 395	333
RIAR	AIZR	SEM_L2_2_4nm_EM_slices140to765_cropped 395	208
RIAR	AIZR	SEM_L2_2_4nm_EM_slices140to765_cropped 396	333
RIAR	AIZR	SEM_L2_2_4nm_EM_slices140to765_cropped 396	211
RIAR	AIZR	SEM_L2_2_4nm_EM_slices140to765_cropped 397	374
RIAR	AIZR	SEM_L2_2_4nm_EM_slices140to765_cropped 397	213
RIAR	AIZR	SEM_L2_2_4nm_EM_slices140to765_cropped 398	413
RIAR	AIZR	SEM_L2_2_4nm_EM_slices140to765_cropped 398	184
RIAR	AIZR	SEM_L2_2_4nm_EM_slices140to765_cropped 399	396
RIAR	AIZR	SEM_L2_2_4nm_EM_slices140to765_cropped 399	179
RIAR	AIZR	SEM_L2_2_4nm_EM_slices140to765_cropped 400	390
RIAR	AIZR	SEM_L2_2_4nm_EM_slices140to765_cropped 400	180
RIAR	AIZR	SEM_L2_2_4nm_EM_slices140to765_cropped 401	372
RIAR	AIZR	SEM_L2_2_4nm_EM_slices140to765_cropped 401	15
RIAR	AIZR	SEM_L2_2_4nm_EM_slices140to765_cropped 402	386
RIAR	AIZR	SEM_L2_2_4nm_EM_slices140to765_cropped 402	102
RIAR	AIZR	SEM_L2_2_4nm_EM_slices140to765_cropped 403	252
RIAR	AIZR	SEM_L2_2_4nm_EM_slices140to765_cropped 404	384
RIAR	AIZR	SEM_L2_2_4nm_EM_slices140to765_cropped 404	143
RIAR	AIZR	SEM_L2_2_4nm_EM_slices140to765_cropped 405	377
RIAR	AIZR	SEM_L2_2_4nm_EM_slices140to765_cropped 405	133
RIAR	AIZR	SEM_L2_2_4nm_EM_slices140to765_cropped 406	382
RIAR	AIZR	SEM_L2_2_4nm_EM_slices140to765_cropped 406	115
RIAR	AIZR	SEM_L2_2_4nm_EM_slices140to765_cropped 407	387
RIAR	AIZR	SEM_L2_2_4nm_EM_slices140to765_cropped 407	119
RIAR	AIZR	SEM_L2_2_4nm_EM_slices140to765_cropped 408	331
RIAR	AIZR	SEM_L2_2_4nm_EM_slices140to765_cropped 408	114
RIAR	AIZR	SEM_L2_2_4nm_EM_slices140to765_cropped 409	206
RIAR	AIZR	SEM_L2_2_4nm_EM_slices140to765_cropped 409	73
RIAR	AIZR	SEM_L2_2_4nm_EM_slices140to765_cropped 410	101
RIGL	AIZR	SEM_L2_2_4nm_EM_slices140to765_cropped 328	82
RIGL	AIZR	SEM_L2_2_4nm_EM_slices140to765_cropped 329	64
RIGL	AIZR	SEM_L2_2_4nm_EM_slices140to765_cropped 330	84
RIGL	AIZR	SEM_L2_2_4nm_EM_slices140to765_cropped 331	108
RIGL	AIZR	SEM_L2_2_4nm_EM_slices140to765_cropped 332	127
RIGL	AIZR	SEM_L2_2_4nm_EM_slices140to765_cropped 333	171
RIGL	AIZR	SEM_L2_2_4nm_EM_slices140to765_cropped 334	135
RIGL	AIZR	SEM_L2_2_4nm_EM_slices140to765_cropped 335	116
RIGL	AIZR	SEM_L2_2_4nm_EM_slices140to765_cropped 336	100
RIGL	AIZR	SEM_L2_2_4nm_EM_slices140to765_cropped 337	76
RIGL	AIZR	SEM_L2_2_4nm_EM_slices140to765_cropped 338	43
RIGR	AIZR	SEM_L2_2_4nm_EM_slices140to765_cropped 163	46
RIGR	AIZR	SEM_L2_2_4nm_EM_slices140to765_cropped 164	100
RIGR	AIZR	SEM_L2_2_4nm_EM_slices140to765_cropped 164	142
RIGR	AIZR	SEM_L2_2_4nm_EM_slices140to765_cropped 164	98
RIGR	AIZR	SEM_L2_2_4nm_EM_slices140to765_cropped 165	192
RIGR	AIZR	SEM_L2_2_4nm_EM_slices140to765_cropped 165	112
RIGR	AIZR	SEM_L2_2_4nm_EM_slices140to765_cropped 165	54
RIGR	AIZR	SEM_L2_2_4nm_EM_slices140to765_cropped 166	114
RIGR	AIZR	SEM_L2_2_4nm_EM_slices140to765_cropped 166	285
RIGR	AIZR	SEM_L2_2_4nm_EM_slices140to765_cropped 167	40
RIGR	AIZR	SEM_L2_2_4nm_EM_slices140to765_cropped 167	479
RIGR	AIZR	SEM_L2_2_4nm_EM_slices140to765_cropped 168	480
RIGR	AIZR	SEM_L2_2_4nm_EM_slices140to765_cropped 169	395
RIGR	AIZR	SEM_L2_2_4nm_EM_slices140to765_cropped 170	435
RIGR	AIZR	SEM_L2_2_4nm_EM_slices140to765_cropped 171	546
RIGR	AIZR	SEM_L2_2_4nm_EM_slices140to765_cropped 172	228
RIGR	AIZR	SEM_L2_2_4nm_EM_slices140to765_cropped 232	27
RIGR	AIZR	SEM_L2_2_4nm_EM_slices140to765_cropped 233	47
RIGR	AIZR	SEM_L2_2_4nm_EM_slices140to765_cropped 234	109
RIGR	AIZR	SEM_L2_2_4nm_EM_slices140to765_cropped 237	142
RIGR	AIZR	SEM_L2_2_4nm_EM_slices140to765_cropped 238	54
RIGR	AIZR	SEM_L2_2_4nm_EM_slices140to765_cropped 255	138
RIGR	AIZR	SEM_L2_2_4nm_EM_slices140to765_cropped 256	162
RIGR	AIZR	SEM_L2_2_4nm_EM_slices140to765_cropped 257	268
RIGR	AIZR	SEM_L2_2_4nm_EM_slices140to765_cropped 258	225
RIGR	AIZR	SEM_L2_2_4nm_EM_slices140to765_cropped 259	241
RIGR	AIZR	SEM_L2_2_4nm_EM_slices140to765_cropped 260	225
RIGR	AIZR	SEM_L2_2_4nm_EM_slices140to765_cropped 261	233
RIGR	AIZR	SEM_L2_2_4nm_EM_slices140to765_cropped 262	237
RIGR	AIZR	SEM_L2_2_4nm_EM_slices140to765_cropped 263	221
RIGR	AIZR	SEM_L2_2_4nm_EM_slices140to765_cropped 264	168
RIGR	AIZR	SEM_L2_2_4nm_EM_slices140to765_cropped 264	48
RIGR	AIZR	SEM_L2_2_4nm_EM_slices140to765_cropped 265	183
RIGR	AIZR	SEM_L2_2_4nm_EM_slices140to765_cropped 265	76
RIGR	AIZR	SEM_L2_2_4nm_EM_slices140to765_cropped 265	67
RIGR	AIZR	SEM_L2_2_4nm_EM_slices140to765_cropped 265	45
RIGR	AIZR	SEM_L2_2_4nm_EM_slices140to765_cropped 266	132
RIGR	AIZR	SEM_L2_2_4nm_EM_slices140to765_cropped 266	112
RIGR	AIZR	SEM_L2_2_4nm_EM_slices140to765_cropped 267	62
RIGR	AIZR	SEM_L2_2_4nm_EM_slices140to765_cropped 267	102
RIGR	AIZR	SEM_L2_2_4nm_EM_slices140to765_cropped 268	110
RIGR	AIZR	SEM_L2_2_4nm_EM_slices140to765_cropped 268	138
RIGR	AIZR	SEM_L2_2_4nm_EM_slices140to765_cropped 269	162
RIGR	AIZR	SEM_L2_2_4nm_EM_slices140to765_cropped 269	128
RIGR	AIZR	SEM_L2_2_4nm_EM_slices140to765_cropped 270	183
RIGR	AIZR	SEM_L2_2_4nm_EM_slices140to765_cropped 270	149
RIGR	AIZR	SEM_L2_2_4nm_EM_slices140to765_cropped 271	163
RIGR	AIZR	SEM_L2_2_4nm_EM_slices140to765_cropped 271	136
RIGR	AIZR	SEM_L2_2_4nm_EM_slices140to765_cropped 272	156
RIGR	AIZR	SEM_L2_2_4nm_EM_slices140to765_cropped 272	140
RIGR	AIZR	SEM_L2_2_4nm_EM_slices140to765_cropped 273	159
RIGR	AIZR	SEM_L2_2_4nm_EM_slices140to765_cropped 273	153
RIGR	AIZR	SEM_L2_2_4nm_EM_slices140to765_cropped 274	116
RIGR	AIZR	SEM_L2_2_4nm_EM_slices140to765_cropped 274	129
RIGR	AIZR	SEM_L2_2_4nm_EM_slices140to765_cropped 275	172
RIGR	AIZR	SEM_L2_2_4nm_EM_slices140to765_cropped 276	183
RIGR	AIZR	SEM_L2_2_4nm_EM_slices140to765_cropped 277	182
RIGR	AIZR	SEM_L2_2_4nm_EM_slices140to765_cropped 278	149
RIGR	AIZR	SEM_L2_2_4nm_EM_slices140to765_cropped 279	161
RIGR	AIZR	SEM_L2_2_4nm_EM_slices140to765_cropped 280	143
RIGR	AIZR	SEM_L2_2_4nm_EM_slices140to765_cropped 281	139
RIGR	AIZR	SEM_L2_2_4nm_EM_slices140to765_cropped 282	145
RIGR	AIZR	SEM_L2_2_4nm_EM_slices140to765_cropped 283	152
RIGR	AIZR	SEM_L2_2_4nm_EM_slices140to765_cropped 285	131
RIGR	AIZR	SEM_L2_2_4nm_EM_slices140to765_cropped 286	116
RIGR	AIZR	SEM_L2_2_4nm_EM_slices140to765_cropped 287	83
RIGR	AIZR	SEM_L2_2_4nm_EM_slices140to765_cropped 288	80
RIGR	AIZR	SEM_L2_2_4nm_EM_slices140to765_cropped 289	70
RIGR	AIZR	SEM_L2_2_4nm_EM_slices140to765_cropped 290	37
RIGR	AIZR	SEM_L2_2_4nm_EM_slices140to765_cropped 292	21
RIGR	AIZR	SEM_L2_2_4nm_EM_slices140to765_cropped 293	50
RIGR	AIZR	SEM_L2_2_4nm_EM_slices140to765_cropped 294	48
RIGR	AIZR	SEM_L2_2_4nm_EM_slices140to765_cropped 295	59
RIGR	AIZR	SEM_L2_2_4nm_EM_slices140to765_cropped 296	69
RIGR	AIZR	SEM_L2_2_4nm_EM_slices140to765_cropped 297	61
RIGR	AIZR	SEM_L2_2_4nm_EM_slices140to765_cropped 298	54
RIGR	AIZR	SEM_L2_2_4nm_EM_slices140to765_cropped 299	82
RIGR	AIZR	SEM_L2_2_4nm_EM_slices140to765_cropped 300	89
RIGR	AIZR	SEM_L2_2_4nm_EM_slices140to765_cropped 301	85
RIGR	AIZR	SEM_L2_2_4nm_EM_slices140to765_cropped 302	112
RIGR	AIZR	SEM_L2_2_4nm_EM_slices140to765_cropped 303	99
RIGR	AIZR	SEM_L2_2_4nm_EM_slices140to765_cropped 304	96
RIGR	AIZR	SEM_L2_2_4nm_EM_slices140to765_cropped 305	96
RIGR	AIZR	SEM_L2_2_4nm_EM_slices140to765_cropped 306	115
RIGR	AIZR	SEM_L2_2_4nm_EM_slices140to765_cropped 307	107
RIGR	AIZR	SEM_L2_2_4nm_EM_slices140to765_cropped 308	130
RIGR	AIZR	SEM_L2_2_4nm_EM_slices140to765_cropped 309	133
RIGR	AIZR	SEM_L2_2_4nm_EM_slices140to765_cropped 310	108
RIGR	AIZR	SEM_L2_2_4nm_EM_slices140to765_cropped 311	155
RIGR	AIZR	SEM_L2_2_4nm_EM_slices140to765_cropped 312	127
RIGR	AIZR	SEM_L2_2_4nm_EM_slices140to765_cropped 313	162
RIGR	AIZR	SEM_L2_2_4nm_EM_slices140to765_cropped 314	170
RIGR	AIZR	SEM_L2_2_4nm_EM_slices140to765_cropped 315	178
RIGR	AIZR	SEM_L2_2_4nm_EM_slices140to765_cropped 316	172
RIGR	AIZR	SEM_L2_2_4nm_EM_slices140to765_cropped 317	204
RIGR	AIZR	SEM_L2_2_4nm_EM_slices140to765_cropped 318	189
RIGR	AIZR	SEM_L2_2_4nm_EM_slices140to765_cropped 319	181
RIGR	AIZR	SEM_L2_2_4nm_EM_slices140to765_cropped 320	179
RIGR	AIZR	SEM_L2_2_4nm_EM_slices140to765_cropped 321	191
RIGR	AIZR	SEM_L2_2_4nm_EM_slices140to765_cropped 322	186
RIGR	AIZR	SEM_L2_2_4nm_EM_slices140to765_cropped 323	193
RIGR	AIZR	SEM_L2_2_4nm_EM_slices140to765_cropped 324	185
RIGR	AIZR	SEM_L2_2_4nm_EM_slices140to765_cropped 325	208
RIGR	AIZR	SEM_L2_2_4nm_EM_slices140to765_cropped 326	172
RIGR	AIZR	SEM_L2_2_4nm_EM_slices140to765_cropped 327	123
RIGR	AIZR	SEM_L2_2_4nm_EM_slices140to765_cropped 328	100
RIGR	AIZR	SEM_L2_2_4nm_EM_slices140to765_cropped 329	32
RIGR	AIZR	SEM_L2_2_4nm_EM_slices140to765_cropped 330	34
RIGR	AIZR	SEM_L2_2_4nm_EM_slices140to765_cropped 331	37
RIGR	AIZR	SEM_L2_2_4nm_EM_slices140to765_cropped 332	30
RIGR	AIZR	SEM_L2_2_4nm_EM_slices140to765_cropped 333	46
RIGR	AIZR	SEM_L2_2_4nm_EM_slices140to765_cropped 334	45
RIGR	AIZR	SEM_L2_2_4nm_EM_slices140to765_cropped 335	45
RIGR	AIZR	SEM_L2_2_4nm_EM_slices140to765_cropped 336	56
RIGR	AIZR	SEM_L2_2_4nm_EM_slices140to765_cropped 337	49
RIGR	AIZR	SEM_L2_2_4nm_EM_slices140to765_cropped 338	10
RIH	AIZR	SEM_L2_2_4nm_EM_slices140to765_cropped 264	16
RIH	AIZR	SEM_L2_2_4nm_EM_slices140to765_cropped 273	30
RIH	AIZR	SEM_L2_2_4nm_EM_slices140to765_cropped 274	43
RIH	AIZR	SEM_L2_2_4nm_EM_slices140to765_cropped 275	48
RIH	AIZR	SEM_L2_2_4nm_EM_slices140to765_cropped 276	49
RIH	AIZR	SEM_L2_2_4nm_EM_slices140to765_cropped 277	64
RIH	AIZR	SEM_L2_2_4nm_EM_slices140to765_cropped 278	187
RIH	AIZR	SEM_L2_2_4nm_EM_slices140to765_cropped 279	151
RIH	AIZR	SEM_L2_2_4nm_EM_slices140to765_cropped 280	168
RIH	AIZR	SEM_L2_2_4nm_EM_slices140to765_cropped 281	146
RIH	AIZR	SEM_L2_2_4nm_EM_slices140to765_cropped 282	126
RIH	AIZR	SEM_L2_2_4nm_EM_slices140to765_cropped 283	84
RIH	AIZR	SEM_L2_2_4nm_EM_slices140to765_cropped 284	52
RIH	AIZR	SEM_L2_2_4nm_EM_slices140to765_cropped 285	52
RIH	AIZR	SEM_L2_2_4nm_EM_slices140to765_cropped 286	39
RIH	AIZR	SEM_L2_2_4nm_EM_slices140to765_cropped 287	46
RIH	AIZR	SEM_L2_2_4nm_EM_slices140to765_cropped 288	87
RIH	AIZR	SEM_L2_2_4nm_EM_slices140to765_cropped 289	40
RIH	AIZR	SEM_L2_2_4nm_EM_slices140to765_cropped 290	44
RIH	AIZR	SEM_L2_2_4nm_EM_slices140to765_cropped 291	38
RIH	AIZR	SEM_L2_2_4nm_EM_slices140to765_cropped 292	60
RIH	AIZR	SEM_L2_2_4nm_EM_slices140to765_cropped 293	66
RIH	AIZR	SEM_L2_2_4nm_EM_slices140to765_cropped 294	51
RIH	AIZR	SEM_L2_2_4nm_EM_slices140to765_cropped 295	57
RIH	AIZR	SEM_L2_2_4nm_EM_slices140to765_cropped 296	52
RIH	AIZR	SEM_L2_2_4nm_EM_slices140to765_cropped 297	28
RIH	AIZR	SEM_L2_2_4nm_EM_slices140to765_cropped 298	24
RIH	AIZR	SEM_L2_2_4nm_EM_slices140to765_cropped 302	23
RIH	AIZR	SEM_L2_2_4nm_EM_slices140to765_cropped 303	11
RIH	AIZR	SEM_L2_2_4nm_EM_slices140to765_cropped 312	79
RIH	AIZR	SEM_L2_2_4nm_EM_slices140to765_cropped 313	64
RIH	AIZR	SEM_L2_2_4nm_EM_slices140to765_cropped 314	61
RIH	AIZR	SEM_L2_2_4nm_EM_slices140to765_cropped 315	64
RIH	AIZR	SEM_L2_2_4nm_EM_slices140to765_cropped 316	57
RIH	AIZR	SEM_L2_2_4nm_EM_slices140to765_cropped 317	70
RIH	AIZR	SEM_L2_2_4nm_EM_slices140to765_cropped 318	68
RIH	AIZR	SEM_L2_2_4nm_EM_slices140to765_cropped 319	75
RIH	AIZR	SEM_L2_2_4nm_EM_slices140to765_cropped 320	122
RIH	AIZR	SEM_L2_2_4nm_EM_slices140to765_cropped 321	122
RIH	AIZR	SEM_L2_2_4nm_EM_slices140to765_cropped 322	143
RIH	AIZR	SEM_L2_2_4nm_EM_slices140to765_cropped 323	154
RIH	AIZR	SEM_L2_2_4nm_EM_slices140to765_cropped 324	181
RIH	AIZR	SEM_L2_2_4nm_EM_slices140to765_cropped 325	190
RIH	AIZR	SEM_L2_2_4nm_EM_slices140to765_cropped 326	210
RIH	AIZR	SEM_L2_2_4nm_EM_slices140to765_cropped 327	227
RIH	AIZR	SEM_L2_2_4nm_EM_slices140to765_cropped 328	233
RIH	AIZR	SEM_L2_2_4nm_EM_slices140to765_cropped 329	227
RIH	AIZR	SEM_L2_2_4nm_EM_slices140to765_cropped 330	227
RIH	AIZR	SEM_L2_2_4nm_EM_slices140to765_cropped 331	205
RIH	AIZR	SEM_L2_2_4nm_EM_slices140to765_cropped 332	238
RIH	AIZR	SEM_L2_2_4nm_EM_slices140to765_cropped 333	240
RIH	AIZR	SEM_L2_2_4nm_EM_slices140to765_cropped 334	218
RIH	AIZR	SEM_L2_2_4nm_EM_slices140to765_cropped 335	217
RIH	AIZR	SEM_L2_2_4nm_EM_slices140to765_cropped 336	201
RIH	AIZR	SEM_L2_2_4nm_EM_slices140to765_cropped 337	208
RIH	AIZR	SEM_L2_2_4nm_EM_slices140to765_cropped 338	196
RIH	AIZR	SEM_L2_2_4nm_EM_slices140to765_cropped 339	169
RIH	AIZR	SEM_L2_2_4nm_EM_slices140to765_cropped 341	3
RIH	AIZR	SEM_L2_2_4nm_EM_slices140to765_cropped 368	9
RIH	AIZR	SEM_L2_2_4nm_EM_slices140to765_cropped 369	46
RIH	AIZR	SEM_L2_2_4nm_EM_slices140to765_cropped 370	57
RIH	AIZR	SEM_L2_2_4nm_EM_slices140to765_cropped 371	55
RIH	AIZR	SEM_L2_2_4nm_EM_slices140to765_cropped 372	68
RIH	AIZR	SEM_L2_2_4nm_EM_slices140to765_cropped 373	72
RIH	AIZR	SEM_L2_2_4nm_EM_slices140to765_cropped 374	30
RIH	AIZR	SEM_L2_2_4nm_EM_slices140to765_cropped 375	40
RIH	AIZR	SEM_L2_2_4nm_EM_slices140to765_cropped 376	40
RIH	AIZR	SEM_L2_2_4nm_EM_slices140to765_cropped 377	16
RIMR	AIZR	SEM_L2_2_4nm_EM_slices140to765_cropped 162	128
RIMR	AIZR	SEM_L2_2_4nm_EM_slices140to765_cropped 163	28
RIMR	AIZR	SEM_L2_2_4nm_EM_slices140to765_cropped 163	142
RIMR	AIZR	SEM_L2_2_4nm_EM_slices140to765_cropped 164	55
RIMR	AIZR	SEM_L2_2_4nm_EM_slices140to765_cropped 164	264
RIMR	AIZR	SEM_L2_2_4nm_EM_slices140to765_cropped 165	18
RIMR	AIZR	SEM_L2_2_4nm_EM_slices140to765_cropped 165	308
RIMR	AIZR	SEM_L2_2_4nm_EM_slices140to765_cropped 166	341
RIMR	AIZR	SEM_L2_2_4nm_EM_slices140to765_cropped 166	94
RIMR	AIZR	SEM_L2_2_4nm_EM_slices140to765_cropped 167	292
RIMR	AIZR	SEM_L2_2_4nm_EM_slices140to765_cropped 167	117
RIMR	AIZR	SEM_L2_2_4nm_EM_slices140to765_cropped 168	135
RIMR	AIZR	SEM_L2_2_4nm_EM_slices140to765_cropped 168	131
RIMR	AIZR	SEM_L2_2_4nm_EM_slices140to765_cropped 169	101
RIMR	AIZR	SEM_L2_2_4nm_EM_slices140to765_cropped 170	384
RIMR	AIZR	SEM_L2_2_4nm_EM_slices140to765_cropped 171	605
RIMR	AIZR	SEM_L2_2_4nm_EM_slices140to765_cropped 172	69
RIMR	AIZR	SEM_L2_2_4nm_EM_slices140to765_cropped 268	32
RIMR	AIZR	SEM_L2_2_4nm_EM_slices140to765_cropped 269	77
RIMR	AIZR	SEM_L2_2_4nm_EM_slices140to765_cropped 270	96
RIMR	AIZR	SEM_L2_2_4nm_EM_slices140to765_cropped 271	86
RIMR	AIZR	SEM_L2_2_4nm_EM_slices140to765_cropped 272	94
RIMR	AIZR	SEM_L2_2_4nm_EM_slices140to765_cropped 273	128
RIMR	AIZR	SEM_L2_2_4nm_EM_slices140to765_cropped 274	138
RIMR	AIZR	SEM_L2_2_4nm_EM_slices140to765_cropped 275	155
RIMR	AIZR	SEM_L2_2_4nm_EM_slices140to765_cropped 276	147
RIMR	AIZR	SEM_L2_2_4nm_EM_slices140to765_cropped 277	163
RIMR	AIZR	SEM_L2_2_4nm_EM_slices140to765_cropped 278	165
RIMR	AIZR	SEM_L2_2_4nm_EM_slices140to765_cropped 279	167
RIMR	AIZR	SEM_L2_2_4nm_EM_slices140to765_cropped 280	213
RIMR	AIZR	SEM_L2_2_4nm_EM_slices140to765_cropped 281	196
RIMR	AIZR	SEM_L2_2_4nm_EM_slices140to765_cropped 282	220
RIMR	AIZR	SEM_L2_2_4nm_EM_slices140to765_cropped 283	235
RIMR	AIZR	SEM_L2_2_4nm_EM_slices140to765_cropped 285	141
RIMR	AIZR	SEM_L2_2_4nm_EM_slices140to765_cropped 286	128
RIMR	AIZR	SEM_L2_2_4nm_EM_slices140to765_cropped 287	86
RIMR	AIZR	SEM_L2_2_4nm_EM_slices140to765_cropped 288	93
RIMR	AIZR	SEM_L2_2_4nm_EM_slices140to765_cropped 289	93
RIMR	AIZR	SEM_L2_2_4nm_EM_slices140to765_cropped 290	108
RIMR	AIZR	SEM_L2_2_4nm_EM_slices140to765_cropped 291	56
RIMR	AIZR	SEM_L2_2_4nm_EM_slices140to765_cropped 292	53
RIMR	AIZR	SEM_L2_2_4nm_EM_slices140to765_cropped 293	65
RIMR	AIZR	SEM_L2_2_4nm_EM_slices140to765_cropped 294	49
RIMR	AIZR	SEM_L2_2_4nm_EM_slices140to765_cropped 295	88
RIMR	AIZR	SEM_L2_2_4nm_EM_slices140to765_cropped 296	129
RIMR	AIZR	SEM_L2_2_4nm_EM_slices140to765_cropped 297	57
RIMR	AIZR	SEM_L2_2_4nm_EM_slices140to765_cropped 298	124
RIMR	AIZR	SEM_L2_2_4nm_EM_slices140to765_cropped 299	137
RIMR	AIZR	SEM_L2_2_4nm_EM_slices140to765_cropped 300	102
RIMR	AIZR	SEM_L2_2_4nm_EM_slices140to765_cropped 301	82
RIMR	AIZR	SEM_L2_2_4nm_EM_slices140to765_cropped 302	104
RIMR	AIZR	SEM_L2_2_4nm_EM_slices140to765_cropped 303	108
RIMR	AIZR	SEM_L2_2_4nm_EM_slices140to765_cropped 304	95
RIMR	AIZR	SEM_L2_2_4nm_EM_slices140to765_cropped 305	84
RIMR	AIZR	SEM_L2_2_4nm_EM_slices140to765_cropped 306	112
RIMR	AIZR	SEM_L2_2_4nm_EM_slices140to765_cropped 307	101
RIMR	AIZR	SEM_L2_2_4nm_EM_slices140to765_cropped 308	72
RIMR	AIZR	SEM_L2_2_4nm_EM_slices140to765_cropped 309	55
RIMR	AIZR	SEM_L2_2_4nm_EM_slices140to765_cropped 310	84
RIMR	AIZR	SEM_L2_2_4nm_EM_slices140to765_cropped 311	79
RIMR	AIZR	SEM_L2_2_4nm_EM_slices140to765_cropped 312	87
RIMR	AIZR	SEM_L2_2_4nm_EM_slices140to765_cropped 313	64
RIMR	AIZR	SEM_L2_2_4nm_EM_slices140to765_cropped 314	45
RIMR	AIZR	SEM_L2_2_4nm_EM_slices140to765_cropped 315	74
RIMR	AIZR	SEM_L2_2_4nm_EM_slices140to765_cropped 316	78
RIMR	AIZR	SEM_L2_2_4nm_EM_slices140to765_cropped 317	67
RIMR	AIZR	SEM_L2_2_4nm_EM_slices140to765_cropped 318	96
RIMR	AIZR	SEM_L2_2_4nm_EM_slices140to765_cropped 319	69
RIMR	AIZR	SEM_L2_2_4nm_EM_slices140to765_cropped 320	50
RIMR	AIZR	SEM_L2_2_4nm_EM_slices140to765_cropped 413	10
RIMR	AIZR	SEM_L2_2_4nm_EM_slices140to765_cropped 414	80
RIMR	AIZR	SEM_L2_2_4nm_EM_slices140to765_cropped 415	135
RIMR	AIZR	SEM_L2_2_4nm_EM_slices140to765_cropped 416	102
RIMR	AIZR	SEM_L2_2_4nm_EM_slices140to765_cropped 417	200
RIMR	AIZR	SEM_L2_2_4nm_EM_slices140to765_cropped 418	180
RIMR	AIZR	SEM_L2_2_4nm_EM_slices140to765_cropped 419	190
RIMR	AIZR	SEM_L2_2_4nm_EM_slices140to765_cropped 420	264
RIMR	AIZR	SEM_L2_2_4nm_EM_slices140to765_cropped 420	1
RIMR	AIZR	SEM_L2_2_4nm_EM_slices140to765_cropped 421	243
RIMR	AIZR	SEM_L2_2_4nm_EM_slices140to765_cropped 421	36
RIMR	AIZR	SEM_L2_2_4nm_EM_slices140to765_cropped 422	277
RIMR	AIZR	SEM_L2_2_4nm_EM_slices140to765_cropped 422	6
RIMR	AIZR	SEM_L2_2_4nm_EM_slices140to765_cropped 423	274
RIMR	AIZR	SEM_L2_2_4nm_EM_slices140to765_cropped 424	262
RIMR	AIZR	SEM_L2_2_4nm_EM_slices140to765_cropped 424	24
RIMR	AIZR	SEM_L2_2_4nm_EM_slices140to765_cropped 425	267
RIMR	AIZR	SEM_L2_2_4nm_EM_slices140to765_cropped 426	273
RIMR	AIZR	SEM_L2_2_4nm_EM_slices140to765_cropped 426	18
RIMR	AIZR	SEM_L2_2_4nm_EM_slices140to765_cropped 427	262
RIMR	AIZR	SEM_L2_2_4nm_EM_slices140to765_cropped 428	287
RIMR	AIZR	SEM_L2_2_4nm_EM_slices140to765_cropped 428	24
RIMR	AIZR	SEM_L2_2_4nm_EM_slices140to765_cropped 429	250
RIMR	AIZR	SEM_L2_2_4nm_EM_slices140to765_cropped 429	2
RIMR	AIZR	SEM_L2_2_4nm_EM_slices140to765_cropped 430	231
RIMR	AIZR	SEM_L2_2_4nm_EM_slices140to765_cropped 431	231
RIMR	AIZR	SEM_L2_2_4nm_EM_slices140to765_cropped 431	91
RIMR	AIZR	SEM_L2_2_4nm_EM_slices140to765_cropped 432	192
RIMR	AIZR	SEM_L2_2_4nm_EM_slices140to765_cropped 432	103
RIMR	AIZR	SEM_L2_2_4nm_EM_slices140to765_cropped 433	173
RIMR	AIZR	SEM_L2_2_4nm_EM_slices140to765_cropped 433	141
RIMR	AIZR	SEM_L2_2_4nm_EM_slices140to765_cropped 434	110
RIMR	AIZR	SEM_L2_2_4nm_EM_slices140to765_cropped 434	111
RIMR	AIZR	SEM_L2_2_4nm_EM_slices140to765_cropped 435	29
RIMR	AIZR	SEM_L2_2_4nm_EM_slices140to765_cropped 435	106
RIMR	AIZR	SEM_L2_2_4nm_EM_slices140to765_cropped 436	143
RIMR	AIZR	SEM_L2_2_4nm_EM_slices140to765_cropped 437	135
RIMR	AIZR	SEM_L2_2_4nm_EM_slices140to765_cropped 438	138
RIMR	AIZR	SEM_L2_2_4nm_EM_slices140to765_cropped 439	147
RIMR	AIZR	SEM_L2_2_4nm_EM_slices140to765_cropped 440	137
RIMR	AIZR	SEM_L2_2_4nm_EM_slices140to765_cropped 441	150
RIMR	AIZR	SEM_L2_2_4nm_EM_slices140to765_cropped 442	163
RIMR	AIZR	SEM_L2_2_4nm_EM_slices140to765_cropped 443	171
RIMR	AIZR	SEM_L2_2_4nm_EM_slices140to765_cropped 444	122
RIMR	AIZR	SEM_L2_2_4nm_EM_slices140to765_cropped 445	151
RIMR	AIZR	SEM_L2_2_4nm_EM_slices140to765_cropped 446	133
RIMR	AIZR	SEM_L2_2_4nm_EM_slices140to765_cropped 447	125
RIMR	AIZR	SEM_L2_2_4nm_EM_slices140to765_cropped 448	166
RIMR	AIZR	SEM_L2_2_4nm_EM_slices140to765_cropped 449	135
RIMR	AIZR	SEM_L2_2_4nm_EM_slices140to765_cropped 450	206
RIMR	AIZR	SEM_L2_2_4nm_EM_slices140to765_cropped 451	166
RIMR	AIZR	SEM_L2_2_4nm_EM_slices140to765_cropped 452	174
RIMR	AIZR	SEM_L2_2_4nm_EM_slices140to765_cropped 453	161
RIMR	AIZR	SEM_L2_2_4nm_EM_slices140to765_cropped 454	140
RIMR	AIZR	SEM_L2_2_4nm_EM_slices140to765_cropped 455	149
RIMR	AIZR	SEM_L2_2_4nm_EM_slices140to765_cropped 456	105
RIMR	AIZR	SEM_L2_2_4nm_EM_slices140to765_cropped 457	94
RIMR	AIZR	SEM_L2_2_4nm_EM_slices140to765_cropped 458	95
RIR	AIZR	SEM_L2_2_4nm_EM_slices140to765_cropped 173	106
RIR	AIZR	SEM_L2_2_4nm_EM_slices140to765_cropped 174	158
RIR	AIZR	SEM_L2_2_4nm_EM_slices140to765_cropped 175	63
RIR	AIZR	SEM_L2_2_4nm_EM_slices140to765_cropped 176	237
RIR	AIZR	SEM_L2_2_4nm_EM_slices140to765_cropped 177	244
RIR	AIZR	SEM_L2_2_4nm_EM_slices140to765_cropped 178	186
RIR	AIZR	SEM_L2_2_4nm_EM_slices140to765_cropped 179	43
RIR	AIZR	SEM_L2_2_4nm_EM_slices140to765_cropped 179	167
RIR	AIZR	SEM_L2_2_4nm_EM_slices140to765_cropped 180	63
RIR	AIZR	SEM_L2_2_4nm_EM_slices140to765_cropped 180	89
RIR	AIZR	SEM_L2_2_4nm_EM_slices140to765_cropped 181	55
RIR	AIZR	SEM_L2_2_4nm_EM_slices140to765_cropped 181	32
RIR	AIZR	SEM_L2_2_4nm_EM_slices140to765_cropped 199	15
RIR	AIZR	SEM_L2_2_4nm_EM_slices140to765_cropped 200	206
RIR	AIZR	SEM_L2_2_4nm_EM_slices140to765_cropped 201	412
RIR	AIZR	SEM_L2_2_4nm_EM_slices140to765_cropped 202	422
RIR	AIZR	SEM_L2_2_4nm_EM_slices140to765_cropped 203	432
RIR	AIZR	SEM_L2_2_4nm_EM_slices140to765_cropped 204	419
RIR	AIZR	SEM_L2_2_4nm_EM_slices140to765_cropped 205	401
RIR	AIZR	SEM_L2_2_4nm_EM_slices140to765_cropped 206	376
RIR	AIZR	SEM_L2_2_4nm_EM_slices140to765_cropped 207	336
RIR	AIZR	SEM_L2_2_4nm_EM_slices140to765_cropped 208	267
RIR	AIZR	SEM_L2_2_4nm_EM_slices140to765_cropped 209	205
RIR	AIZR	SEM_L2_2_4nm_EM_slices140to765_cropped 209	64
RIR	AIZR	SEM_L2_2_4nm_EM_slices140to765_cropped 210	120
RIR	AIZR	SEM_L2_2_4nm_EM_slices140to765_cropped 210	83
RIR	AIZR	SEM_L2_2_4nm_EM_slices140to765_cropped 211	93
RIR	AIZR	SEM_L2_2_4nm_EM_slices140to765_cropped 217	32
RIR	AIZR	SEM_L2_2_4nm_EM_slices140to765_cropped 238	169
RIR	AIZR	SEM_L2_2_4nm_EM_slices140to765_cropped 239	136
RIR	AIZR	SEM_L2_2_4nm_EM_slices140to765_cropped 240	121
RIR	AIZR	SEM_L2_2_4nm_EM_slices140to765_cropped 241	137
RIR	AIZR	SEM_L2_2_4nm_EM_slices140to765_cropped 242	107
RIR	AIZR	SEM_L2_2_4nm_EM_slices140to765_cropped 243	88
RIR	AIZR	SEM_L2_2_4nm_EM_slices140to765_cropped 254	81
RIR	AIZR	SEM_L2_2_4nm_EM_slices140to765_cropped 255	242
RIR	AIZR	SEM_L2_2_4nm_EM_slices140to765_cropped 256	138
RIR	AIZR	SEM_L2_2_4nm_EM_slices140to765_cropped 256	100
RIR	AIZR	SEM_L2_2_4nm_EM_slices140to765_cropped 257	106
RIR	AIZR	SEM_L2_2_4nm_EM_slices140to765_cropped 258	49
RIR	AIZR	SEM_L2_2_4nm_EM_slices140to765_cropped 259	127
RIR	AIZR	SEM_L2_2_4nm_EM_slices140to765_cropped 260	21
RIR	AIZR	SEM_L2_2_4nm_EM_slices140to765_cropped 261	5
RIR	AIZR	SEM_L2_2_4nm_EM_slices140to765_cropped 262	12
RIR	AIZR	SEM_L2_2_4nm_EM_slices140to765_cropped 264	40
RIR	AIZR	SEM_L2_2_4nm_EM_slices140to765_cropped 264	2
RIR	AIZR	SEM_L2_2_4nm_EM_slices140to765_cropped 265	15
RIR	AIZR	SEM_L2_2_4nm_EM_slices140to765_cropped 265	58
RIR	AIZR	SEM_L2_2_4nm_EM_slices140to765_cropped 266	20
RIR	AIZR	SEM_L2_2_4nm_EM_slices140to765_cropped 266	52
RIR	AIZR	SEM_L2_2_4nm_EM_slices140to765_cropped 267	52
RIR	AIZR	SEM_L2_2_4nm_EM_slices140to765_cropped 267	34
RIR	AIZR	SEM_L2_2_4nm_EM_slices140to765_cropped 268	64
RIR	AIZR	SEM_L2_2_4nm_EM_slices140to765_cropped 268	33
RIR	AIZR	SEM_L2_2_4nm_EM_slices140to765_cropped 269	56
RIR	AIZR	SEM_L2_2_4nm_EM_slices140to765_cropped 269	29
RIR	AIZR	SEM_L2_2_4nm_EM_slices140to765_cropped 270	34
RIR	AIZR	SEM_L2_2_4nm_EM_slices140to765_cropped 270	25
RIR	AIZR	SEM_L2_2_4nm_EM_slices140to765_cropped 271	34
RIR	AIZR	SEM_L2_2_4nm_EM_slices140to765_cropped 272	36
RIR	AIZR	SEM_L2_2_4nm_EM_slices140to765_cropped 273	24
RIR	AIZR	SEM_L2_2_4nm_EM_slices140to765_cropped 273	41
RIR	AIZR	SEM_L2_2_4nm_EM_slices140to765_cropped 274	102
RIR	AIZR	SEM_L2_2_4nm_EM_slices140to765_cropped 274	66
RIR	AIZR	SEM_L2_2_4nm_EM_slices140to765_cropped 275	70
RIR	AIZR	SEM_L2_2_4nm_EM_slices140to765_cropped 276	72
RIR	AIZR	SEM_L2_2_4nm_EM_slices140to765_cropped 277	70
RIR	AIZR	SEM_L2_2_4nm_EM_slices140to765_cropped 278	65
RIR	AIZR	SEM_L2_2_4nm_EM_slices140to765_cropped 279	88
RIR	AIZR	SEM_L2_2_4nm_EM_slices140to765_cropped 280	82
RIR	AIZR	SEM_L2_2_4nm_EM_slices140to765_cropped 281	63
RIR	AIZR	SEM_L2_2_4nm_EM_slices140to765_cropped 282	58
RIR	AIZR	SEM_L2_2_4nm_EM_slices140to765_cropped 283	69
RIR	AIZR	SEM_L2_2_4nm_EM_slices140to765_cropped 285	82
RIR	AIZR	SEM_L2_2_4nm_EM_slices140to765_cropped 286	73
RIR	AIZR	SEM_L2_2_4nm_EM_slices140to765_cropped 287	48
RIR	AIZR	SEM_L2_2_4nm_EM_slices140to765_cropped 290	3
RIR	AIZR	SEM_L2_2_4nm_EM_slices140to765_cropped 292	94
RIR	AIZR	SEM_L2_2_4nm_EM_slices140to765_cropped 293	127
RIR	AIZR	SEM_L2_2_4nm_EM_slices140to765_cropped 294	130
RIR	AIZR	SEM_L2_2_4nm_EM_slices140to765_cropped 295	146
RIR	AIZR	SEM_L2_2_4nm_EM_slices140to765_cropped 296	151
RIR	AIZR	SEM_L2_2_4nm_EM_slices140to765_cropped 297	169
RIR	AIZR	SEM_L2_2_4nm_EM_slices140to765_cropped 298	162
RIR	AIZR	SEM_L2_2_4nm_EM_slices140to765_cropped 299	180
RIR	AIZR	SEM_L2_2_4nm_EM_slices140to765_cropped 300	190
RIR	AIZR	SEM_L2_2_4nm_EM_slices140to765_cropped 301	242
RIR	AIZR	SEM_L2_2_4nm_EM_slices140to765_cropped 302	266
RIR	AIZR	SEM_L2_2_4nm_EM_slices140to765_cropped 303	292
RIR	AIZR	SEM_L2_2_4nm_EM_slices140to765_cropped 304	318
RIR	AIZR	SEM_L2_2_4nm_EM_slices140to765_cropped 305	348
RIR	AIZR	SEM_L2_2_4nm_EM_slices140to765_cropped 306	349
RIR	AIZR	SEM_L2_2_4nm_EM_slices140to765_cropped 307	315
RIR	AIZR	SEM_L2_2_4nm_EM_slices140to765_cropped 308	334
RIR	AIZR	SEM_L2_2_4nm_EM_slices140to765_cropped 309	316
RIR	AIZR	SEM_L2_2_4nm_EM_slices140to765_cropped 310	263
RIR	AIZR	SEM_L2_2_4nm_EM_slices140to765_cropped 311	279
RIR	AIZR	SEM_L2_2_4nm_EM_slices140to765_cropped 312	274
RIR	AIZR	SEM_L2_2_4nm_EM_slices140to765_cropped 313	247
RIR	AIZR	SEM_L2_2_4nm_EM_slices140to765_cropped 314	241
RIR	AIZR	SEM_L2_2_4nm_EM_slices140to765_cropped 315	290
RIR	AIZR	SEM_L2_2_4nm_EM_slices140to765_cropped 316	289
RIR	AIZR	SEM_L2_2_4nm_EM_slices140to765_cropped 317	319
RIR	AIZR	SEM_L2_2_4nm_EM_slices140to765_cropped 318	300
RIR	AIZR	SEM_L2_2_4nm_EM_slices140to765_cropped 319	326
RIR	AIZR	SEM_L2_2_4nm_EM_slices140to765_cropped 320	343
RIR	AIZR	SEM_L2_2_4nm_EM_slices140to765_cropped 321	294
RIR	AIZR	SEM_L2_2_4nm_EM_slices140to765_cropped 322	297
RIR	AIZR	SEM_L2_2_4nm_EM_slices140to765_cropped 323	292
RIR	AIZR	SEM_L2_2_4nm_EM_slices140to765_cropped 324	277
RIR	AIZR	SEM_L2_2_4nm_EM_slices140to765_cropped 325	325
RIR	AIZR	SEM_L2_2_4nm_EM_slices140to765_cropped 326	328
RIR	AIZR	SEM_L2_2_4nm_EM_slices140to765_cropped 327	296
RIR	AIZR	SEM_L2_2_4nm_EM_slices140to765_cropped 328	300
RIR	AIZR	SEM_L2_2_4nm_EM_slices140to765_cropped 329	231
RIR	AIZR	SEM_L2_2_4nm_EM_slices140to765_cropped 330	102
RIR	AIZR	SEM_L2_2_4nm_EM_slices140to765_cropped 331	61
RIR	AIZR	SEM_L2_2_4nm_EM_slices140to765_cropped 332	44
RIR	AIZR	SEM_L2_2_4nm_EM_slices140to765_cropped 333	44
RIR	AIZR	SEM_L2_2_4nm_EM_slices140to765_cropped 334	46
RIR	AIZR	SEM_L2_2_4nm_EM_slices140to765_cropped 335	47
RIR	AIZR	SEM_L2_2_4nm_EM_slices140to765_cropped 336	42
RIR	AIZR	SEM_L2_2_4nm_EM_slices140to765_cropped 337	52
SIAVR	AIZR	SEM_L2_2_4nm_EM_slices140to765_cropped 279	72
SIBDL	AIZR	SEM_L2_2_4nm_EM_slices140to765_cropped 169	36
SIBDL	AIZR	SEM_L2_2_4nm_EM_slices140to765_cropped 170	161
SIBDL	AIZR	SEM_L2_2_4nm_EM_slices140to765_cropped 171	132
SIBDL	AIZR	SEM_L2_2_4nm_EM_slices140to765_cropped 172	229
SIBDL	AIZR	SEM_L2_2_4nm_EM_slices140to765_cropped 173	211
SIBDL	AIZR	SEM_L2_2_4nm_EM_slices140to765_cropped 174	176
SIBDL	AIZR	SEM_L2_2_4nm_EM_slices140to765_cropped 175	173
SIBDL	AIZR	SEM_L2_2_4nm_EM_slices140to765_cropped 176	153
SIBDL	AIZR	SEM_L2_2_4nm_EM_slices140to765_cropped 177	114
SMBDR	AIZR	SEM_L2_2_4nm_EM_slices140to765_cropped 260	22
SMBDR	AIZR	SEM_L2_2_4nm_EM_slices140to765_cropped 261	56
SMBDR	AIZR	SEM_L2_2_4nm_EM_slices140to765_cropped 262	39
SMBDR	AIZR	SEM_L2_2_4nm_EM_slices140to765_cropped 263	84
SMBDR	AIZR	SEM_L2_2_4nm_EM_slices140to765_cropped 264	60
SMBDR	AIZR	SEM_L2_2_4nm_EM_slices140to765_cropped 265	52
SMBDR	AIZR	SEM_L2_2_4nm_EM_slices140to765_cropped 266	87
SMBDR	AIZR	SEM_L2_2_4nm_EM_slices140to765_cropped 267	74
SMBDR	AIZR	SEM_L2_2_4nm_EM_slices140to765_cropped 268	70
SMBDR	AIZR	SEM_L2_2_4nm_EM_slices140to765_cropped 269	110
SMBDR	AIZR	SEM_L2_2_4nm_EM_slices140to765_cropped 270	76
SMBDR	AIZR	SEM_L2_2_4nm_EM_slices140to765_cropped 271	86
SMBDR	AIZR	SEM_L2_2_4nm_EM_slices140to765_cropped 272	120
SMBDR	AIZR	SEM_L2_2_4nm_EM_slices140to765_cropped 273	96
SMBDR	AIZR	SEM_L2_2_4nm_EM_slices140to765_cropped 274	138
SMBDR	AIZR	SEM_L2_2_4nm_EM_slices140to765_cropped 275	169
SMBDR	AIZR	SEM_L2_2_4nm_EM_slices140to765_cropped 276	273
SMBDR	AIZR	SEM_L2_2_4nm_EM_slices140to765_cropped 277	293
SMBDR	AIZR	SEM_L2_2_4nm_EM_slices140to765_cropped 278	335
SMBDR	AIZR	SEM_L2_2_4nm_EM_slices140to765_cropped 279	191
SMBDR	AIZR	SEM_L2_2_4nm_EM_slices140to765_cropped 279	174
SMBDR	AIZR	SEM_L2_2_4nm_EM_slices140to765_cropped 280	149
SMBDR	AIZR	SEM_L2_2_4nm_EM_slices140to765_cropped 280	207
SMBDR	AIZR	SEM_L2_2_4nm_EM_slices140to765_cropped 281	97
SMBDR	AIZR	SEM_L2_2_4nm_EM_slices140to765_cropped 281	232
SMBDR	AIZR	SEM_L2_2_4nm_EM_slices140to765_cropped 282	83
SMBDR	AIZR	SEM_L2_2_4nm_EM_slices140to765_cropped 282	298
SMBDR	AIZR	SEM_L2_2_4nm_EM_slices140to765_cropped 283	73
SMBDR	AIZR	SEM_L2_2_4nm_EM_slices140to765_cropped 283	338
SMBDR	AIZR	SEM_L2_2_4nm_EM_slices140to765_cropped 285	219
SMBDR	AIZR	SEM_L2_2_4nm_EM_slices140to765_cropped 286	183
SMBDR	AIZR	SEM_L2_2_4nm_EM_slices140to765_cropped 287	244
SMBDR	AIZR	SEM_L2_2_4nm_EM_slices140to765_cropped 288	280
SMBDR	AIZR	SEM_L2_2_4nm_EM_slices140to765_cropped 289	255
SMBDR	AIZR	SEM_L2_2_4nm_EM_slices140to765_cropped 290	290
SMBDR	AIZR	SEM_L2_2_4nm_EM_slices140to765_cropped 291	271
SMBDR	AIZR	SEM_L2_2_4nm_EM_slices140to765_cropped 292	288
SMBDR	AIZR	SEM_L2_2_4nm_EM_slices140to765_cropped 293	277
SMBDR	AIZR	SEM_L2_2_4nm_EM_slices140to765_cropped 294	283
SMBDR	AIZR	SEM_L2_2_4nm_EM_slices140to765_cropped 295	279
SMBDR	AIZR	SEM_L2_2_4nm_EM_slices140to765_cropped 296	282
SMBDR	AIZR	SEM_L2_2_4nm_EM_slices140to765_cropped 297	229
SMBDR	AIZR	SEM_L2_2_4nm_EM_slices140to765_cropped 298	273
SMBDR	AIZR	SEM_L2_2_4nm_EM_slices140to765_cropped 299	279
SMBDR	AIZR	SEM_L2_2_4nm_EM_slices140to765_cropped 300	298
SMBDR	AIZR	SEM_L2_2_4nm_EM_slices140to765_cropped 301	278
SMBDR	AIZR	SEM_L2_2_4nm_EM_slices140to765_cropped 302	307
SMBDR	AIZR	SEM_L2_2_4nm_EM_slices140to765_cropped 303	297
SMBDR	AIZR	SEM_L2_2_4nm_EM_slices140to765_cropped 304	292
SMBDR	AIZR	SEM_L2_2_4nm_EM_slices140to765_cropped 305	284
SMBDR	AIZR	SEM_L2_2_4nm_EM_slices140to765_cropped 306	263
SMBDR	AIZR	SEM_L2_2_4nm_EM_slices140to765_cropped 307	257
SMBDR	AIZR	SEM_L2_2_4nm_EM_slices140to765_cropped 308	253
SMBDR	AIZR	SEM_L2_2_4nm_EM_slices140to765_cropped 309	220
SMBDR	AIZR	SEM_L2_2_4nm_EM_slices140to765_cropped 310	193
SMBDR	AIZR	SEM_L2_2_4nm_EM_slices140to765_cropped 311	178
SMBDR	AIZR	SEM_L2_2_4nm_EM_slices140to765_cropped 312	154
SMBDR	AIZR	SEM_L2_2_4nm_EM_slices140to765_cropped 313	128
SMBDR	AIZR	SEM_L2_2_4nm_EM_slices140to765_cropped 314	145
SMBDR	AIZR	SEM_L2_2_4nm_EM_slices140to765_cropped 315	151
SMBDR	AIZR	SEM_L2_2_4nm_EM_slices140to765_cropped 316	149
SMBDR	AIZR	SEM_L2_2_4nm_EM_slices140to765_cropped 317	208
SMBDR	AIZR	SEM_L2_2_4nm_EM_slices140to765_cropped 318	199
SMBDR	AIZR	SEM_L2_2_4nm_EM_slices140to765_cropped 319	141
SMBDR	AIZR	SEM_L2_2_4nm_EM_slices140to765_cropped 320	175
SMBDR	AIZR	SEM_L2_2_4nm_EM_slices140to765_cropped 321	135
SMBDR	AIZR	SEM_L2_2_4nm_EM_slices140to765_cropped 329	98
SMBDR	AIZR	SEM_L2_2_4nm_EM_slices140to765_cropped 329	86
SMBDR	AIZR	SEM_L2_2_4nm_EM_slices140to765_cropped 330	99
SMBDR	AIZR	SEM_L2_2_4nm_EM_slices140to765_cropped 331	70
SMBDR	AIZR	SEM_L2_2_4nm_EM_slices140to765_cropped 331	84
SMBDR	AIZR	SEM_L2_2_4nm_EM_slices140to765_cropped 332	120
SMBDR	AIZR	SEM_L2_2_4nm_EM_slices140to765_cropped 332	58
SMBDR	AIZR	SEM_L2_2_4nm_EM_slices140to765_cropped 333	81
SMBDR	AIZR	SEM_L2_2_4nm_EM_slices140to765_cropped 333	83
SMBDR	AIZR	SEM_L2_2_4nm_EM_slices140to765_cropped 334	101
SMBDR	AIZR	SEM_L2_2_4nm_EM_slices140to765_cropped 334	80
SMBDR	AIZR	SEM_L2_2_4nm_EM_slices140to765_cropped 335	95
SMBDR	AIZR	SEM_L2_2_4nm_EM_slices140to765_cropped 335	67
SMBDR	AIZR	SEM_L2_2_4nm_EM_slices140to765_cropped 336	85
SMBDR	AIZR	SEM_L2_2_4nm_EM_slices140to765_cropped 336	97
SMBDR	AIZR	SEM_L2_2_4nm_EM_slices140to765_cropped 337	52
SMBDR	AIZR	SEM_L2_2_4nm_EM_slices140to765_cropped 337	115
SMBDR	AIZR	SEM_L2_2_4nm_EM_slices140to765_cropped 338	50
SMBDR	AIZR	SEM_L2_2_4nm_EM_slices140to765_cropped 338	143
SMBDR	AIZR	SEM_L2_2_4nm_EM_slices140to765_cropped 339	138
SMBDR	AIZR	SEM_L2_2_4nm_EM_slices140to765_cropped 340	157
SMBDR	AIZR	SEM_L2_2_4nm_EM_slices140to765_cropped 341	170
SMBDR	AIZR	SEM_L2_2_4nm_EM_slices140to765_cropped 342	23
SMBDR	AIZR	SEM_L2_2_4nm_EM_slices140to765_cropped 342	84
SMBDR	AIZR	SEM_L2_2_4nm_EM_slices140to765_cropped 343	112
SMBDR	AIZR	SEM_L2_2_4nm_EM_slices140to765_cropped 344	162
SMBDR	AIZR	SEM_L2_2_4nm_EM_slices140to765_cropped 345	63
SMBDR	AIZR	SEM_L2_2_4nm_EM_slices140to765_cropped 346	52
SMBDR	AIZR	SEM_L2_2_4nm_EM_slices140to765_cropped 347	102
SMBDR	AIZR	SEM_L2_2_4nm_EM_slices140to765_cropped 348	127
SMBDR	AIZR	SEM_L2_2_4nm_EM_slices140to765_cropped 349	140
SMBDR	AIZR	SEM_L2_2_4nm_EM_slices140to765_cropped 350	173
SMBDR	AIZR	SEM_L2_2_4nm_EM_slices140to765_cropped 351	107
SMBDR	AIZR	SEM_L2_2_4nm_EM_slices140to765_cropped 352	125
SMBDR	AIZR	SEM_L2_2_4nm_EM_slices140to765_cropped 353	107
SMBDR	AIZR	SEM_L2_2_4nm_EM_slices140to765_cropped 354	84
SMBDR	AIZR	SEM_L2_2_4nm_EM_slices140to765_cropped 354	107
SMBDR	AIZR	SEM_L2_2_4nm_EM_slices140to765_cropped 355	90
SMBDR	AIZR	SEM_L2_2_4nm_EM_slices140to765_cropped 356	70
SMBDR	AIZR	SEM_L2_2_4nm_EM_slices140to765_cropped 357	37
SMBDR	AIZR	SEM_L2_2_4nm_EM_slices140to765_cropped 357	101
SMBDR	AIZR	SEM_L2_2_4nm_EM_slices140to765_cropped 358	156
SMBDR	AIZR	SEM_L2_2_4nm_EM_slices140to765_cropped 358	99
SMBDR	AIZR	SEM_L2_2_4nm_EM_slices140to765_cropped 359	110
SMBDR	AIZR	SEM_L2_2_4nm_EM_slices140to765_cropped 359	60
SMBDR	AIZR	SEM_L2_2_4nm_EM_slices140to765_cropped 360	47
SMBDR	AIZR	SEM_L2_2_4nm_EM_slices140to765_cropped 361	30
SMBDR	AIZR	SEM_L2_2_4nm_EM_slices140to765_cropped 361	32
SMBDR	AIZR	SEM_L2_2_4nm_EM_slices140to765_cropped 362	44
SMBDR	AIZR	SEM_L2_2_4nm_EM_slices140to765_cropped 365	202
SMBDR	AIZR	SEM_L2_2_4nm_EM_slices140to765_cropped 366	206
SMBDR	AIZR	SEM_L2_2_4nm_EM_slices140to765_cropped 367	147
SMBDR	AIZR	SEM_L2_2_4nm_EM_slices140to765_cropped 368	151
SMBDR	AIZR	SEM_L2_2_4nm_EM_slices140to765_cropped 369	167
SMBDR	AIZR	SEM_L2_2_4nm_EM_slices140to765_cropped 370	208
SMBDR	AIZR	SEM_L2_2_4nm_EM_slices140to765_cropped 371	162
SMBDR	AIZR	SEM_L2_2_4nm_EM_slices140to765_cropped 372	192
SMBDR	AIZR	SEM_L2_2_4nm_EM_slices140to765_cropped 373	173
SMBDR	AIZR	SEM_L2_2_4nm_EM_slices140to765_cropped 374	203
SMBDR	AIZR	SEM_L2_2_4nm_EM_slices140to765_cropped 375	180
SMBDR	AIZR	SEM_L2_2_4nm_EM_slices140to765_cropped 376	217
SMBDR	AIZR	SEM_L2_2_4nm_EM_slices140to765_cropped 377	195
SMBDR	AIZR	SEM_L2_2_4nm_EM_slices140to765_cropped 378	232
SMBDR	AIZR	SEM_L2_2_4nm_EM_slices140to765_cropped 379	174
SMBDR	AIZR	SEM_L2_2_4nm_EM_slices140to765_cropped 380	187
SMBDR	AIZR	SEM_L2_2_4nm_EM_slices140to765_cropped 381	179
SMBDR	AIZR	SEM_L2_2_4nm_EM_slices140to765_cropped 382	70
SMBDR	AIZR	SEM_L2_2_4nm_EM_slices140to765_cropped 383	164
SMBDR	AIZR	SEM_L2_2_4nm_EM_slices140to765_cropped 384	99
SMBDR	AIZR	SEM_L2_2_4nm_EM_slices140to765_cropped 385	121
SMBDR	AIZR	SEM_L2_2_4nm_EM_slices140to765_cropped 386	122
SMBDR	AIZR	SEM_L2_2_4nm_EM_slices140to765_cropped 387	59
SMBDR	AIZR	SEM_L2_2_4nm_EM_slices140to765_cropped 388	81
SMBDR	AIZR	SEM_L2_2_4nm_EM_slices140to765_cropped 389	94
SMBDR	AIZR	SEM_L2_2_4nm_EM_slices140to765_cropped 390	74
SMBDR	AIZR	SEM_L2_2_4nm_EM_slices140to765_cropped 391	118
SMBDR	AIZR	SEM_L2_2_4nm_EM_slices140to765_cropped 392	101
SMBDR	AIZR	SEM_L2_2_4nm_EM_slices140to765_cropped 393	117
SMBDR	AIZR	SEM_L2_2_4nm_EM_slices140to765_cropped 394	123
SMBDR	AIZR	SEM_L2_2_4nm_EM_slices140to765_cropped 395	129
SMBDR	AIZR	SEM_L2_2_4nm_EM_slices140to765_cropped 396	119
SMBDR	AIZR	SEM_L2_2_4nm_EM_slices140to765_cropped 397	128
SMBDR	AIZR	SEM_L2_2_4nm_EM_slices140to765_cropped 398	137
SMBDR	AIZR	SEM_L2_2_4nm_EM_slices140to765_cropped 399	109
SMBDR	AIZR	SEM_L2_2_4nm_EM_slices140to765_cropped 400	119
SMBDR	AIZR	SEM_L2_2_4nm_EM_slices140to765_cropped 401	116
SMBDR	AIZR	SEM_L2_2_4nm_EM_slices140to765_cropped 402	122
SMBDR	AIZR	SEM_L2_2_4nm_EM_slices140to765_cropped 403	76
SMBDR	AIZR	SEM_L2_2_4nm_EM_slices140to765_cropped 404	110
SMBDR	AIZR	SEM_L2_2_4nm_EM_slices140to765_cropped 405	117
SMBDR	AIZR	SEM_L2_2_4nm_EM_slices140to765_cropped 406	162
SMBDR	AIZR	SEM_L2_2_4nm_EM_slices140to765_cropped 407	124
SMBDR	AIZR	SEM_L2_2_4nm_EM_slices140to765_cropped 408	110
SMBDR	AIZR	SEM_L2_2_4nm_EM_slices140to765_cropped 409	114
SMBDR	AIZR	SEM_L2_2_4nm_EM_slices140to765_cropped 410	108
SMBDR	AIZR	SEM_L2_2_4nm_EM_slices140to765_cropped 411	108
SMBDR	AIZR	SEM_L2_2_4nm_EM_slices140to765_cropped 412	104
SMBDR	AIZR	SEM_L2_2_4nm_EM_slices140to765_cropped 413	135
SMBDR	AIZR	SEM_L2_2_4nm_EM_slices140to765_cropped 414	100
SMBDR	AIZR	SEM_L2_2_4nm_EM_slices140to765_cropped 415	86
SMBDR	AIZR	SEM_L2_2_4nm_EM_slices140to765_cropped 416	94
SMBDR	AIZR	SEM_L2_2_4nm_EM_slices140to765_cropped 417	95
SMBDR	AIZR	SEM_L2_2_4nm_EM_slices140to765_cropped 418	107
SMBDR	AIZR	SEM_L2_2_4nm_EM_slices140to765_cropped 419	77
SMBDR	AIZR	SEM_L2_2_4nm_EM_slices140to765_cropped 420	54
SMBDR	AIZR	SEM_L2_2_4nm_EM_slices140to765_cropped 421	54
SMBDR	AIZR	SEM_L2_2_4nm_EM_slices140to765_cropped 422	54
SMBDR	AIZR	SEM_L2_2_4nm_EM_slices140to765_cropped 423	57
SMBDR	AIZR	SEM_L2_2_4nm_EM_slices140to765_cropped 424	36
SMBDR	AIZR	SEM_L2_2_4nm_EM_slices140to765_cropped 425	39
SMBDR	AIZR	SEM_L2_2_4nm_EM_slices140to765_cropped 426	45
SMBDR	AIZR	SEM_L2_2_4nm_EM_slices140to765_cropped 427	42
SMBDR	AIZR	SEM_L2_2_4nm_EM_slices140to765_cropped 428	72
SMBDR	AIZR	SEM_L2_2_4nm_EM_slices140to765_cropped 429	64
SMBDR	AIZR	SEM_L2_2_4nm_EM_slices140to765_cropped 430	55
SMBDR	AIZR	SEM_L2_2_4nm_EM_slices140to765_cropped 431	50
SMBDR	AIZR	SEM_L2_2_4nm_EM_slices140to765_cropped 432	37
SMBDR	AIZR	SEM_L2_2_4nm_EM_slices140to765_cropped 433	15
SMBVL	AIZR	SEM_L2_2_4nm_EM_slices140to765_cropped 359	115
SMBVL	AIZR	SEM_L2_2_4nm_EM_slices140to765_cropped 360	112
SMBVL	AIZR	SEM_L2_2_4nm_EM_slices140to765_cropped 361	158
SMBVL	AIZR	SEM_L2_2_4nm_EM_slices140to765_cropped 362	142
SMBVL	AIZR	SEM_L2_2_4nm_EM_slices140to765_cropped 363	87
SMBVL	AIZR	SEM_L2_2_4nm_EM_slices140to765_cropped 364	65
SMBVL	AIZR	SEM_L2_2_4nm_EM_slices140to765_cropped 372	31
SMBVL	AIZR	SEM_L2_2_4nm_EM_slices140to765_cropped 373	130
SMBVL	AIZR	SEM_L2_2_4nm_EM_slices140to765_cropped 374	113
SMBVL	AIZR	SEM_L2_2_4nm_EM_slices140to765_cropped 375	168
SMBVL	AIZR	SEM_L2_2_4nm_EM_slices140to765_cropped 376	156
SMBVL	AIZR	SEM_L2_2_4nm_EM_slices140to765_cropped 377	162
SMBVL	AIZR	SEM_L2_2_4nm_EM_slices140to765_cropped 378	162
SMBVL	AIZR	SEM_L2_2_4nm_EM_slices140to765_cropped 379	146
SMBVL	AIZR	SEM_L2_2_4nm_EM_slices140to765_cropped 380	130
SMBVL	AIZR	SEM_L2_2_4nm_EM_slices140to765_cropped 381	69
SMBVL	AIZR	SEM_L2_2_4nm_EM_slices140to765_cropped 425	24
SMBVL	AIZR	SEM_L2_2_4nm_EM_slices140to765_cropped 426	40
SMBVL	AIZR	SEM_L2_2_4nm_EM_slices140to765_cropped 427	35
SMBVL	AIZR	SEM_L2_2_4nm_EM_slices140to765_cropped 428	75
SMBVL	AIZR	SEM_L2_2_4nm_EM_slices140to765_cropped 429	45
SMBVL	AIZR	SEM_L2_2_4nm_EM_slices140to765_cropped 430	59
SMBVL	AIZR	SEM_L2_2_4nm_EM_slices140to765_cropped 431	52
SMBVL	AIZR	SEM_L2_2_4nm_EM_slices140to765_cropped 432	38
SMBVL	AIZR	SEM_L2_2_4nm_EM_slices140to765_cropped 433	38
SMBVL	AIZR	SEM_L2_2_4nm_EM_slices140to765_cropped 434	13
SMBVL	AIZR	SEM_L2_2_4nm_EM_slices140to765_cropped 435	8
SMBVR	AIZR	SEM_L2_2_4nm_EM_slices140to765_cropped 306	32
SMBVR	AIZR	SEM_L2_2_4nm_EM_slices140to765_cropped 307	62
SMBVR	AIZR	SEM_L2_2_4nm_EM_slices140to765_cropped 308	159
SMBVR	AIZR	SEM_L2_2_4nm_EM_slices140to765_cropped 309	209
SMBVR	AIZR	SEM_L2_2_4nm_EM_slices140to765_cropped 310	274
SMBVR	AIZR	SEM_L2_2_4nm_EM_slices140to765_cropped 311	295
SMBVR	AIZR	SEM_L2_2_4nm_EM_slices140to765_cropped 312	326
SMBVR	AIZR	SEM_L2_2_4nm_EM_slices140to765_cropped 313	358
SMBVR	AIZR	SEM_L2_2_4nm_EM_slices140to765_cropped 314	354
SMBVR	AIZR	SEM_L2_2_4nm_EM_slices140to765_cropped 315	435
SMBVR	AIZR	SEM_L2_2_4nm_EM_slices140to765_cropped 316	480
SMBVR	AIZR	SEM_L2_2_4nm_EM_slices140to765_cropped 317	498
SMBVR	AIZR	SEM_L2_2_4nm_EM_slices140to765_cropped 318	479
SMBVR	AIZR	SEM_L2_2_4nm_EM_slices140to765_cropped 319	469
SMBVR	AIZR	SEM_L2_2_4nm_EM_slices140to765_cropped 320	69
SMBVR	AIZR	SEM_L2_2_4nm_EM_slices140to765_cropped 320	325
SMBVR	AIZR	SEM_L2_2_4nm_EM_slices140to765_cropped 321	42
SMBVR	AIZR	SEM_L2_2_4nm_EM_slices140to765_cropped 321	309
SMBVR	AIZR	SEM_L2_2_4nm_EM_slices140to765_cropped 322	332
SMBVR	AIZR	SEM_L2_2_4nm_EM_slices140to765_cropped 323	301
SMBVR	AIZR	SEM_L2_2_4nm_EM_slices140to765_cropped 324	305
SMBVR	AIZR	SEM_L2_2_4nm_EM_slices140to765_cropped 325	298
SMBVR	AIZR	SEM_L2_2_4nm_EM_slices140to765_cropped 326	306
SMBVR	AIZR	SEM_L2_2_4nm_EM_slices140to765_cropped 327	203
SMBVR	AIZR	SEM_L2_2_4nm_EM_slices140to765_cropped 328	66
SMBVR	AIZR	SEM_L2_2_4nm_EM_slices140to765_cropped 328	172
SMBVR	AIZR	SEM_L2_2_4nm_EM_slices140to765_cropped 329	58
SMBVR	AIZR	SEM_L2_2_4nm_EM_slices140to765_cropped 329	12
SMBVR	AIZR	SEM_L2_2_4nm_EM_slices140to765_cropped 329	81
SMBVR	AIZR	SEM_L2_2_4nm_EM_slices140to765_cropped 329	110
SMBVR	AIZR	SEM_L2_2_4nm_EM_slices140to765_cropped 330	97
SMBVR	AIZR	SEM_L2_2_4nm_EM_slices140to765_cropped 331	125
SMBVR	AIZR	SEM_L2_2_4nm_EM_slices140to765_cropped 332	143
SMBVR	AIZR	SEM_L2_2_4nm_EM_slices140to765_cropped 333	124
SMBVR	AIZR	SEM_L2_2_4nm_EM_slices140to765_cropped 334	108
SMBVR	AIZR	SEM_L2_2_4nm_EM_slices140to765_cropped 335	154
SMBVR	AIZR	SEM_L2_2_4nm_EM_slices140to765_cropped 336	118
SMBVR	AIZR	SEM_L2_2_4nm_EM_slices140to765_cropped 337	68
SMBVR	AIZR	SEM_L2_2_4nm_EM_slices140to765_cropped 337	109
SMBVR	AIZR	SEM_L2_2_4nm_EM_slices140to765_cropped 338	136
SMBVR	AIZR	SEM_L2_2_4nm_EM_slices140to765_cropped 339	161
SMBVR	AIZR	SEM_L2_2_4nm_EM_slices140to765_cropped 340	4
SMBVR	AIZR	SEM_L2_2_4nm_EM_slices140to765_cropped 340	81
SMBVR	AIZR	SEM_L2_2_4nm_EM_slices140to765_cropped 341	57
SMBVR	AIZR	SEM_L2_2_4nm_EM_slices140to765_cropped 342	125
SMBVR	AIZR	SEM_L2_2_4nm_EM_slices140to765_cropped 343	142
SMBVR	AIZR	SEM_L2_2_4nm_EM_slices140to765_cropped 344	160
SMBVR	AIZR	SEM_L2_2_4nm_EM_slices140to765_cropped 345	186
SMBVR	AIZR	SEM_L2_2_4nm_EM_slices140to765_cropped 346	95
SMBVR	AIZR	SEM_L2_2_4nm_EM_slices140to765_cropped 347	133
SMBVR	AIZR	SEM_L2_2_4nm_EM_slices140to765_cropped 348	116
SMBVR	AIZR	SEM_L2_2_4nm_EM_slices140to765_cropped 349	121
SMBVR	AIZR	SEM_L2_2_4nm_EM_slices140to765_cropped 350	140
SMBVR	AIZR	SEM_L2_2_4nm_EM_slices140to765_cropped 351	89
SMBVR	AIZR	SEM_L2_2_4nm_EM_slices140to765_cropped 352	115
SMBVR	AIZR	SEM_L2_2_4nm_EM_slices140to765_cropped 353	91
SMBVR	AIZR	SEM_L2_2_4nm_EM_slices140to765_cropped 354	152
SMBVR	AIZR	SEM_L2_2_4nm_EM_slices140to765_cropped 355	189
SMBVR	AIZR	SEM_L2_2_4nm_EM_slices140to765_cropped 356	196
SMBVR	AIZR	SEM_L2_2_4nm_EM_slices140to765_cropped 357	251
SMBVR	AIZR	SEM_L2_2_4nm_EM_slices140to765_cropped 358	281
SMBVR	AIZR	SEM_L2_2_4nm_EM_slices140to765_cropped 359	302
SMBVR	AIZR	SEM_L2_2_4nm_EM_slices140to765_cropped 360	193
SMBVR	AIZR	SEM_L2_2_4nm_EM_slices140to765_cropped 361	332
SMBVR	AIZR	SEM_L2_2_4nm_EM_slices140to765_cropped 362	184
SMBVR	AIZR	SEM_L2_2_4nm_EM_slices140to765_cropped 363	241
SMBVR	AIZR	SEM_L2_2_4nm_EM_slices140to765_cropped 364	152
SMBVR	AIZR	SEM_L2_2_4nm_EM_slices140to765_cropped 365	172
SMBVR	AIZR	SEM_L2_2_4nm_EM_slices140to765_cropped 366	145
SMBVR	AIZR	SEM_L2_2_4nm_EM_slices140to765_cropped 367	148
SMBVR	AIZR	SEM_L2_2_4nm_EM_slices140to765_cropped 368	157
SMBVR	AIZR	SEM_L2_2_4nm_EM_slices140to765_cropped 369	122
SMBVR	AIZR	SEM_L2_2_4nm_EM_slices140to765_cropped 370	124
SMBVR	AIZR	SEM_L2_2_4nm_EM_slices140to765_cropped 371	129
SMBVR	AIZR	SEM_L2_2_4nm_EM_slices140to765_cropped 372	122
SMBVR	AIZR	SEM_L2_2_4nm_EM_slices140to765_cropped 373	128
SMBVR	AIZR	SEM_L2_2_4nm_EM_slices140to765_cropped 374	114
SMBVR	AIZR	SEM_L2_2_4nm_EM_slices140to765_cropped 375	96
SMBVR	AIZR	SEM_L2_2_4nm_EM_slices140to765_cropped 376	98
SMBVR	AIZR	SEM_L2_2_4nm_EM_slices140to765_cropped 377	106
SMBVR	AIZR	SEM_L2_2_4nm_EM_slices140to765_cropped 378	60
SMBVR	AIZR	SEM_L2_2_4nm_EM_slices140to765_cropped 379	41
SMBVR	AIZR	SEM_L2_2_4nm_EM_slices140to765_cropped 380	75
SMBVR	AIZR	SEM_L2_2_4nm_EM_slices140to765_cropped 381	80
SMBVR	AIZR	SEM_L2_2_4nm_EM_slices140to765_cropped 382	86
SMBVR	AIZR	SEM_L2_2_4nm_EM_slices140to765_cropped 383	73
SMBVR	AIZR	SEM_L2_2_4nm_EM_slices140to765_cropped 384	62
SMBVR	AIZR	SEM_L2_2_4nm_EM_slices140to765_cropped 385	103
SMBVR	AIZR	SEM_L2_2_4nm_EM_slices140to765_cropped 386	116
SMBVR	AIZR	SEM_L2_2_4nm_EM_slices140to765_cropped 387	89
SMBVR	AIZR	SEM_L2_2_4nm_EM_slices140to765_cropped 388	103
SMBVR	AIZR	SEM_L2_2_4nm_EM_slices140to765_cropped 389	111
SMBVR	AIZR	SEM_L2_2_4nm_EM_slices140to765_cropped 390	210
SMBVR	AIZR	SEM_L2_2_4nm_EM_slices140to765_cropped 391	171
SMBVR	AIZR	SEM_L2_2_4nm_EM_slices140to765_cropped 391	75
SMBVR	AIZR	SEM_L2_2_4nm_EM_slices140to765_cropped 392	123
SMBVR	AIZR	SEM_L2_2_4nm_EM_slices140to765_cropped 392	74
SMBVR	AIZR	SEM_L2_2_4nm_EM_slices140to765_cropped 393	101
SMBVR	AIZR	SEM_L2_2_4nm_EM_slices140to765_cropped 393	63
SMBVR	AIZR	SEM_L2_2_4nm_EM_slices140to765_cropped 394	69
SMBVR	AIZR	SEM_L2_2_4nm_EM_slices140to765_cropped 395	78
SMBVR	AIZR	SEM_L2_2_4nm_EM_slices140to765_cropped 396	82
SMBVR	AIZR	SEM_L2_2_4nm_EM_slices140to765_cropped 397	77
SMBVR	AIZR	SEM_L2_2_4nm_EM_slices140to765_cropped 398	94
SMBVR	AIZR	SEM_L2_2_4nm_EM_slices140to765_cropped 399	62
SMBVR	AIZR	SEM_L2_2_4nm_EM_slices140to765_cropped 400	134
SMBVR	AIZR	SEM_L2_2_4nm_EM_slices140to765_cropped 401	87
SMBVR	AIZR	SEM_L2_2_4nm_EM_slices140to765_cropped 402	80
SMBVR	AIZR	SEM_L2_2_4nm_EM_slices140to765_cropped 403	93
SMBVR	AIZR	SEM_L2_2_4nm_EM_slices140to765_cropped 404	53
SMBVR	AIZR	SEM_L2_2_4nm_EM_slices140to765_cropped 405	70
SMBVR	AIZR	SEM_L2_2_4nm_EM_slices140to765_cropped 406	97
SMBVR	AIZR	SEM_L2_2_4nm_EM_slices140to765_cropped 407	126
SMBVR	AIZR	SEM_L2_2_4nm_EM_slices140to765_cropped 408	151
SMBVR	AIZR	SEM_L2_2_4nm_EM_slices140to765_cropped 409	173
SMBVR	AIZR	SEM_L2_2_4nm_EM_slices140to765_cropped 410	165
SMBVR	AIZR	SEM_L2_2_4nm_EM_slices140to765_cropped 411	178
SMBVR	AIZR	SEM_L2_2_4nm_EM_slices140to765_cropped 412	172
SMBVR	AIZR	SEM_L2_2_4nm_EM_slices140to765_cropped 413	165
SMBVR	AIZR	SEM_L2_2_4nm_EM_slices140to765_cropped 414	146
SMBVR	AIZR	SEM_L2_2_4nm_EM_slices140to765_cropped 415	150
SMBVR	AIZR	SEM_L2_2_4nm_EM_slices140to765_cropped 416	183
SMBVR	AIZR	SEM_L2_2_4nm_EM_slices140to765_cropped 417	170
SMBVR	AIZR	SEM_L2_2_4nm_EM_slices140to765_cropped 418	152
SMBVR	AIZR	SEM_L2_2_4nm_EM_slices140to765_cropped 419	177
SMBVR	AIZR	SEM_L2_2_4nm_EM_slices140to765_cropped 420	171
SMBVR	AIZR	SEM_L2_2_4nm_EM_slices140to765_cropped 421	152
SMBVR	AIZR	SEM_L2_2_4nm_EM_slices140to765_cropped 422	111
SMBVR	AIZR	SEM_L2_2_4nm_EM_slices140to765_cropped 423	73
SMBVR	AIZR	SEM_L2_2_4nm_EM_slices140to765_cropped 424	105
SMBVR	AIZR	SEM_L2_2_4nm_EM_slices140to765_cropped 425	73
SMBVR	AIZR	SEM_L2_2_4nm_EM_slices140to765_cropped 426	93
SMBVR	AIZR	SEM_L2_2_4nm_EM_slices140to765_cropped 427	76
SMBVR	AIZR	SEM_L2_2_4nm_EM_slices140to765_cropped 428	76
SMBVR	AIZR	SEM_L2_2_4nm_EM_slices140to765_cropped 429	70
SMBVR	AIZR	SEM_L2_2_4nm_EM_slices140to765_cropped 430	77
SMBVR	AIZR	SEM_L2_2_4nm_EM_slices140to765_cropped 431	67
SMBVR	AIZR	SEM_L2_2_4nm_EM_slices140to765_cropped 432	56
SMBVR	AIZR	SEM_L2_2_4nm_EM_slices140to765_cropped 433	85
SMBVR	AIZR	SEM_L2_2_4nm_EM_slices140to765_cropped 434	62
SMBVR	AIZR	SEM_L2_2_4nm_EM_slices140to765_cropped 435	44
SMBVR	AIZR	SEM_L2_2_4nm_EM_slices140to765_cropped 436	78
SMBVR	AIZR	SEM_L2_2_4nm_EM_slices140to765_cropped 437	82
SMBVR	AIZR	SEM_L2_2_4nm_EM_slices140to765_cropped 438	81
SMBVR	AIZR	SEM_L2_2_4nm_EM_slices140to765_cropped 439	86
SMBVR	AIZR	SEM_L2_2_4nm_EM_slices140to765_cropped 440	57
SMBVR	AIZR	SEM_L2_2_4nm_EM_slices140to765_cropped 441	95
SMBVR	AIZR	SEM_L2_2_4nm_EM_slices140to765_cropped 442	84
SMBVR	AIZR	SEM_L2_2_4nm_EM_slices140to765_cropped 443	81
SMBVR	AIZR	SEM_L2_2_4nm_EM_slices140to765_cropped 444	78
SMBVR	AIZR	SEM_L2_2_4nm_EM_slices140to765_cropped 445	80
SMBVR	AIZR	SEM_L2_2_4nm_EM_slices140to765_cropped 446	69
SMBVR	AIZR	SEM_L2_2_4nm_EM_slices140to765_cropped 447	59
SMBVR	AIZR	SEM_L2_2_4nm_EM_slices140to765_cropped 448	66
SMBVR	AIZR	SEM_L2_2_4nm_EM_slices140to765_cropped 449	48
SMBVR	AIZR	SEM_L2_2_4nm_EM_slices140to765_cropped 452	73
SMBVR	AIZR	SEM_L2_2_4nm_EM_slices140to765_cropped 453	37
SMBVR	AIZR	SEM_L2_2_4nm_EM_slices140to765_cropped 454	40
SMBVR	AIZR	SEM_L2_2_4nm_EM_slices140to765_cropped 455	29
SMBVR	AIZR	SEM_L2_2_4nm_EM_slices140to765_cropped 456	6
SMBVR	AIZR	SEM_L2_2_4nm_EM_slices140to765_cropped 457	36
SMBVR	AIZR	SEM_L2_2_4nm_EM_slices140to765_cropped 458	26
URXR	AIZR	SEM_L2_2_4nm_EM_slices140to765_cropped 228	5
URXR	AIZR	SEM_L2_2_4nm_EM_slices140to765_cropped 230	46
URXR	AIZR	SEM_L2_2_4nm_EM_slices140to765_cropped 233	43
URXR	AIZR	SEM_L2_2_4nm_EM_slices140to765_cropped 238	32
URXR	AIZR	SEM_L2_2_4nm_EM_slices140to765_cropped 238	11
URXR	AIZR	SEM_L2_2_4nm_EM_slices140to765_cropped 239	44
URXR	AIZR	SEM_L2_2_4nm_EM_slices140to765_cropped 240	64
URYVR	AIZR	SEM_L2_2_4nm_EM_slices140to765_cropped 250	15
ADER	ALA	SEM_L2_2_4nm_EM_slices140to765_cropped 254	26
ADLL	ALA	SEM_L2_2_4nm_EM_slices140to765_cropped 218	46
ADLL	ALA	SEM_L2_2_4nm_EM_slices140to765_cropped 219	4
ADLL	ALA	SEM_L2_2_4nm_EM_slices140to765_cropped 220	34
ADLL	ALA	SEM_L2_2_4nm_EM_slices140to765_cropped 221	55
ADLL	ALA	SEM_L2_2_4nm_EM_slices140to765_cropped 222	87
ADLL	ALA	SEM_L2_2_4nm_EM_slices140to765_cropped 223	64
ADLL	ALA	SEM_L2_2_4nm_EM_slices140to765_cropped 224	94
ADLL	ALA	SEM_L2_2_4nm_EM_slices140to765_cropped 225	62
ADLL	ALA	SEM_L2_2_4nm_EM_slices140to765_cropped 228	40
ADLL	ALA	SEM_L2_2_4nm_EM_slices140to765_cropped 229	62
ADLL	ALA	SEM_L2_2_4nm_EM_slices140to765_cropped 230	105
ADLL	ALA	SEM_L2_2_4nm_EM_slices140to765_cropped 231	109
ADLL	ALA	SEM_L2_2_4nm_EM_slices140to765_cropped 232	104
ADLL	ALA	SEM_L2_2_4nm_EM_slices140to765_cropped 233	78
ADLL	ALA	SEM_L2_2_4nm_EM_slices140to765_cropped 234	56
ADLL	ALA	SEM_L2_2_4nm_EM_slices140to765_cropped 235	56
ADLL	ALA	SEM_L2_2_4nm_EM_slices140to765_cropped 236	90
ADLL	ALA	SEM_L2_2_4nm_EM_slices140to765_cropped 237	115
ADLL	ALA	SEM_L2_2_4nm_EM_slices140to765_cropped 238	251
ADLL	ALA	SEM_L2_2_4nm_EM_slices140to765_cropped 239	271
ADLL	ALA	SEM_L2_2_4nm_EM_slices140to765_cropped 240	312
ADLL	ALA	SEM_L2_2_4nm_EM_slices140to765_cropped 241	318
ADLL	ALA	SEM_L2_2_4nm_EM_slices140to765_cropped 242	279
ADLL	ALA	SEM_L2_2_4nm_EM_slices140to765_cropped 243	253
ADLL	ALA	SEM_L2_2_4nm_EM_slices140to765_cropped 251	5
ADLL	ALA	SEM_L2_2_4nm_EM_slices140to765_cropped 252	50
ADLL	ALA	SEM_L2_2_4nm_EM_slices140to765_cropped 253	18
ADLL	ALA	SEM_L2_2_4nm_EM_slices140to765_cropped 268	56
ADLL	ALA	SEM_L2_2_4nm_EM_slices140to765_cropped 269	150
ADLL	ALA	SEM_L2_2_4nm_EM_slices140to765_cropped 270	235
ADLL	ALA	SEM_L2_2_4nm_EM_slices140to765_cropped 271	213
ADLL	ALA	SEM_L2_2_4nm_EM_slices140to765_cropped 272	346
ADLL	ALA	SEM_L2_2_4nm_EM_slices140to765_cropped 273	362
ADLL	ALA	SEM_L2_2_4nm_EM_slices140to765_cropped 274	385
ADLL	ALA	SEM_L2_2_4nm_EM_slices140to765_cropped 275	393
ADLL	ALA	SEM_L2_2_4nm_EM_slices140to765_cropped 276	399
ADLL	ALA	SEM_L2_2_4nm_EM_slices140to765_cropped 277	407
ADLL	ALA	SEM_L2_2_4nm_EM_slices140to765_cropped 278	396
ADLL	ALA	SEM_L2_2_4nm_EM_slices140to765_cropped 279	422
ADLL	ALA	SEM_L2_2_4nm_EM_slices140to765_cropped 280	417
ADLL	ALA	SEM_L2_2_4nm_EM_slices140to765_cropped 281	412
ADLL	ALA	SEM_L2_2_4nm_EM_slices140to765_cropped 282	421
ADLL	ALA	SEM_L2_2_4nm_EM_slices140to765_cropped 283	422
ADLL	ALA	SEM_L2_2_4nm_EM_slices140to765_cropped 284	327
ADLL	ALA	SEM_L2_2_4nm_EM_slices140to765_cropped 285	397
ADLL	ALA	SEM_L2_2_4nm_EM_slices140to765_cropped 286	404
ADLL	ALA	SEM_L2_2_4nm_EM_slices140to765_cropped 287	403
ADLL	ALA	SEM_L2_2_4nm_EM_slices140to765_cropped 288	374
ADLL	ALA	SEM_L2_2_4nm_EM_slices140to765_cropped 289	391
ADLL	ALA	SEM_L2_2_4nm_EM_slices140to765_cropped 290	406
ADLL	ALA	SEM_L2_2_4nm_EM_slices140to765_cropped 291	399
ADLL	ALA	SEM_L2_2_4nm_EM_slices140to765_cropped 292	366
ADLR	ALA	SEM_L2_2_4nm_EM_slices140to765_cropped 229	66
ADLR	ALA	SEM_L2_2_4nm_EM_slices140to765_cropped 230	161
ADLR	ALA	SEM_L2_2_4nm_EM_slices140to765_cropped 231	249
ADLR	ALA	SEM_L2_2_4nm_EM_slices140to765_cropped 232	288
ADLR	ALA	SEM_L2_2_4nm_EM_slices140to765_cropped 233	243
ADLR	ALA	SEM_L2_2_4nm_EM_slices140to765_cropped 234	201
ADLR	ALA	SEM_L2_2_4nm_EM_slices140to765_cropped 235	159
ADLR	ALA	SEM_L2_2_4nm_EM_slices140to765_cropped 236	78
ADLR	ALA	SEM_L2_2_4nm_EM_slices140to765_cropped 245	12
ADLR	ALA	SEM_L2_2_4nm_EM_slices140to765_cropped 248	31
ADLR	ALA	SEM_L2_2_4nm_EM_slices140to765_cropped 249	69
ADLR	ALA	SEM_L2_2_4nm_EM_slices140to765_cropped 250	87
ADLR	ALA	SEM_L2_2_4nm_EM_slices140to765_cropped 251	101
ADLR	ALA	SEM_L2_2_4nm_EM_slices140to765_cropped 252	104
ADLR	ALA	SEM_L2_2_4nm_EM_slices140to765_cropped 253	331
ADLR	ALA	SEM_L2_2_4nm_EM_slices140to765_cropped 254	613
ADLR	ALA	SEM_L2_2_4nm_EM_slices140to765_cropped 255	564
ADLR	ALA	SEM_L2_2_4nm_EM_slices140to765_cropped 256	485
ADLR	ALA	SEM_L2_2_4nm_EM_slices140to765_cropped 257	337
ADLR	ALA	SEM_L2_2_4nm_EM_slices140to765_cropped 258	175
ADLR	ALA	SEM_L2_2_4nm_EM_slices140to765_cropped 259	6
ADLR	ALA	SEM_L2_2_4nm_EM_slices140to765_cropped 261	124
ADLR	ALA	SEM_L2_2_4nm_EM_slices140to765_cropped 262	111
ADLR	ALA	SEM_L2_2_4nm_EM_slices140to765_cropped 268	94
ADLR	ALA	SEM_L2_2_4nm_EM_slices140to765_cropped 269	160
ADLR	ALA	SEM_L2_2_4nm_EM_slices140to765_cropped 270	159
ADLR	ALA	SEM_L2_2_4nm_EM_slices140to765_cropped 271	175
ADLR	ALA	SEM_L2_2_4nm_EM_slices140to765_cropped 272	183
ADLR	ALA	SEM_L2_2_4nm_EM_slices140to765_cropped 273	195
ADLR	ALA	SEM_L2_2_4nm_EM_slices140to765_cropped 274	192
ADLR	ALA	SEM_L2_2_4nm_EM_slices140to765_cropped 275	170
ADLR	ALA	SEM_L2_2_4nm_EM_slices140to765_cropped 276	196
ADLR	ALA	SEM_L2_2_4nm_EM_slices140to765_cropped 277	143
ADLR	ALA	SEM_L2_2_4nm_EM_slices140to765_cropped 278	135
AIMR	ALA	SEM_L2_2_4nm_EM_slices140to765_cropped 231	16
AIMR	ALA	SEM_L2_2_4nm_EM_slices140to765_cropped 232	28
AIMR	ALA	SEM_L2_2_4nm_EM_slices140to765_cropped 233	28
AIMR	ALA	SEM_L2_2_4nm_EM_slices140to765_cropped 234	72
AIMR	ALA	SEM_L2_2_4nm_EM_slices140to765_cropped 235	43
ASEL	ALA	SEM_L2_2_4nm_EM_slices140to765_cropped 238	184
ASEL	ALA	SEM_L2_2_4nm_EM_slices140to765_cropped 239	235
ASJL	ALA	SEM_L2_2_4nm_EM_slices140to765_cropped 219	85
ASJL	ALA	SEM_L2_2_4nm_EM_slices140to765_cropped 219	50
ASJL	ALA	SEM_L2_2_4nm_EM_slices140to765_cropped 220	58
ASJL	ALA	SEM_L2_2_4nm_EM_slices140to765_cropped 220	44
ASJL	ALA	SEM_L2_2_4nm_EM_slices140to765_cropped 221	107
ASJL	ALA	SEM_L2_2_4nm_EM_slices140to765_cropped 222	71
ASJL	ALA	SEM_L2_2_4nm_EM_slices140to765_cropped 223	138
ASJL	ALA	SEM_L2_2_4nm_EM_slices140to765_cropped 223	18
ASJL	ALA	SEM_L2_2_4nm_EM_slices140to765_cropped 224	118
ASJL	ALA	SEM_L2_2_4nm_EM_slices140to765_cropped 224	46
ASJL	ALA	SEM_L2_2_4nm_EM_slices140to765_cropped 225	99
ASJL	ALA	SEM_L2_2_4nm_EM_slices140to765_cropped 225	41
ASJL	ALA	SEM_L2_2_4nm_EM_slices140to765_cropped 226	130
ASJL	ALA	SEM_L2_2_4nm_EM_slices140to765_cropped 226	33
ASJL	ALA	SEM_L2_2_4nm_EM_slices140to765_cropped 227	87
ASJL	ALA	SEM_L2_2_4nm_EM_slices140to765_cropped 227	48
ASJL	ALA	SEM_L2_2_4nm_EM_slices140to765_cropped 228	70
ASJL	ALA	SEM_L2_2_4nm_EM_slices140to765_cropped 228	26
ASJL	ALA	SEM_L2_2_4nm_EM_slices140to765_cropped 229	10
ASJL	ALA	SEM_L2_2_4nm_EM_slices140to765_cropped 229	21
ASJL	ALA	SEM_L2_2_4nm_EM_slices140to765_cropped 230	36
ASJL	ALA	SEM_L2_2_4nm_EM_slices140to765_cropped 232	14
ASJL	ALA	SEM_L2_2_4nm_EM_slices140to765_cropped 235	74
ASJL	ALA	SEM_L2_2_4nm_EM_slices140to765_cropped 236	82
ASJL	ALA	SEM_L2_2_4nm_EM_slices140to765_cropped 237	108
ASJL	ALA	SEM_L2_2_4nm_EM_slices140to765_cropped 238	200
ASJL	ALA	SEM_L2_2_4nm_EM_slices140to765_cropped 239	324
ASJL	ALA	SEM_L2_2_4nm_EM_slices140to765_cropped 240	200
ASJL	ALA	SEM_L2_2_4nm_EM_slices140to765_cropped 241	47
ASJL	ALA	SEM_L2_2_4nm_EM_slices140to765_cropped 243	54
ASJL	ALA	SEM_L2_2_4nm_EM_slices140to765_cropped 244	36
ASJL	ALA	SEM_L2_2_4nm_EM_slices140to765_cropped 246	41
ASJL	ALA	SEM_L2_2_4nm_EM_slices140to765_cropped 247	31
ASJL	ALA	SEM_L2_2_4nm_EM_slices140to765_cropped 248	50
ASJL	ALA	SEM_L2_2_4nm_EM_slices140to765_cropped 248	42
ASJL	ALA	SEM_L2_2_4nm_EM_slices140to765_cropped 249	64
ASJL	ALA	SEM_L2_2_4nm_EM_slices140to765_cropped 250	54
ASJL	ALA	SEM_L2_2_4nm_EM_slices140to765_cropped 251	54
ASJL	ALA	SEM_L2_2_4nm_EM_slices140to765_cropped 252	30
ASJL	ALA	SEM_L2_2_4nm_EM_slices140to765_cropped 252	68
ASJL	ALA	SEM_L2_2_4nm_EM_slices140to765_cropped 253	27
ASJL	ALA	SEM_L2_2_4nm_EM_slices140to765_cropped 254	50
ASJL	ALA	SEM_L2_2_4nm_EM_slices140to765_cropped 255	43
ASJL	ALA	SEM_L2_2_4nm_EM_slices140to765_cropped 256	38
ASJL	ALA	SEM_L2_2_4nm_EM_slices140to765_cropped 257	29
ASJL	ALA	SEM_L2_2_4nm_EM_slices140to765_cropped 258	28
ASJL	ALA	SEM_L2_2_4nm_EM_slices140to765_cropped 263	125
ASJL	ALA	SEM_L2_2_4nm_EM_slices140to765_cropped 264	111
ASJL	ALA	SEM_L2_2_4nm_EM_slices140to765_cropped 267	253
ASJL	ALA	SEM_L2_2_4nm_EM_slices140to765_cropped 268	210
ASJL	ALA	SEM_L2_2_4nm_EM_slices140to765_cropped 269	183
ASJL	ALA	SEM_L2_2_4nm_EM_slices140to765_cropped 270	127
ASJL	ALA	SEM_L2_2_4nm_EM_slices140to765_cropped 272	114
ASJL	ALA	SEM_L2_2_4nm_EM_slices140to765_cropped 273	108
ASJL	ALA	SEM_L2_2_4nm_EM_slices140to765_cropped 274	99
ASJL	ALA	SEM_L2_2_4nm_EM_slices140to765_cropped 275	79
ASJL	ALA	SEM_L2_2_4nm_EM_slices140to765_cropped 276	58
ASJL	ALA	SEM_L2_2_4nm_EM_slices140to765_cropped 277	45
ASJL	ALA	SEM_L2_2_4nm_EM_slices140to765_cropped 278	26
ASJL	ALA	SEM_L2_2_4nm_EM_slices140to765_cropped 284	24
ASJL	ALA	SEM_L2_2_4nm_EM_slices140to765_cropped 287	2
ASJL	ALA	SEM_L2_2_4nm_EM_slices140to765_cropped 289	2
ASJL	ALA	SEM_L2_2_4nm_EM_slices140to765_cropped 290	8
ASJL	ALA	SEM_L2_2_4nm_EM_slices140to765_cropped 291	24
ASKL	ALA	SEM_L2_2_4nm_EM_slices140to765_cropped 218	49
ASKL	ALA	SEM_L2_2_4nm_EM_slices140to765_cropped 218	155
ASKL	ALA	SEM_L2_2_4nm_EM_slices140to765_cropped 219	70
ASKL	ALA	SEM_L2_2_4nm_EM_slices140to765_cropped 219	91
ASKL	ALA	SEM_L2_2_4nm_EM_slices140to765_cropped 220	29
ASKL	ALA	SEM_L2_2_4nm_EM_slices140to765_cropped 220	86
ASKL	ALA	SEM_L2_2_4nm_EM_slices140to765_cropped 221	50
ASKL	ALA	SEM_L2_2_4nm_EM_slices140to765_cropped 222	28
ASKL	ALA	SEM_L2_2_4nm_EM_slices140to765_cropped 222	25
ASKL	ALA	SEM_L2_2_4nm_EM_slices140to765_cropped 223	28
ASKL	ALA	SEM_L2_2_4nm_EM_slices140to765_cropped 223	52
ASKL	ALA	SEM_L2_2_4nm_EM_slices140to765_cropped 224	52
ASKL	ALA	SEM_L2_2_4nm_EM_slices140to765_cropped 224	52
ASKL	ALA	SEM_L2_2_4nm_EM_slices140to765_cropped 225	60
ASKL	ALA	SEM_L2_2_4nm_EM_slices140to765_cropped 225	22
ASKL	ALA	SEM_L2_2_4nm_EM_slices140to765_cropped 226	99
ASKL	ALA	SEM_L2_2_4nm_EM_slices140to765_cropped 227	36
ASKL	ALA	SEM_L2_2_4nm_EM_slices140to765_cropped 228	36
ASKL	ALA	SEM_L2_2_4nm_EM_slices140to765_cropped 229	23
ASKL	ALA	SEM_L2_2_4nm_EM_slices140to765_cropped 230	34
ASKL	ALA	SEM_L2_2_4nm_EM_slices140to765_cropped 230	14
ASKL	ALA	SEM_L2_2_4nm_EM_slices140to765_cropped 231	18
ASKL	ALA	SEM_L2_2_4nm_EM_slices140to765_cropped 231	60
ASKL	ALA	SEM_L2_2_4nm_EM_slices140to765_cropped 232	58
ASKL	ALA	SEM_L2_2_4nm_EM_slices140to765_cropped 233	79
ASKL	ALA	SEM_L2_2_4nm_EM_slices140to765_cropped 234	100
ASKL	ALA	SEM_L2_2_4nm_EM_slices140to765_cropped 235	218
ASKL	ALA	SEM_L2_2_4nm_EM_slices140to765_cropped 236	269
ASKL	ALA	SEM_L2_2_4nm_EM_slices140to765_cropped 237	251
ASKL	ALA	SEM_L2_2_4nm_EM_slices140to765_cropped 238	252
ASKL	ALA	SEM_L2_2_4nm_EM_slices140to765_cropped 238	10
ASKL	ALA	SEM_L2_2_4nm_EM_slices140to765_cropped 239	44
ASKL	ALA	SEM_L2_2_4nm_EM_slices140to765_cropped 239	454
ASKL	ALA	SEM_L2_2_4nm_EM_slices140to765_cropped 240	21
ASKL	ALA	SEM_L2_2_4nm_EM_slices140to765_cropped 240	406
ASKL	ALA	SEM_L2_2_4nm_EM_slices140to765_cropped 241	256
ASKL	ALA	SEM_L2_2_4nm_EM_slices140to765_cropped 241	29
ASKL	ALA	SEM_L2_2_4nm_EM_slices140to765_cropped 242	247
ASKL	ALA	SEM_L2_2_4nm_EM_slices140to765_cropped 243	71
AVDR	ALA	SEM_L2_2_4nm_EM_slices140to765_cropped 251	53
AVDR	ALA	SEM_L2_2_4nm_EM_slices140to765_cropped 252	64
AVDR	ALA	SEM_L2_2_4nm_EM_slices140to765_cropped 253	80
AVDR	ALA	SEM_L2_2_4nm_EM_slices140to765_cropped 255	83
AVDR	ALA	SEM_L2_2_4nm_EM_slices140to765_cropped 256	85
AVDR	ALA	SEM_L2_2_4nm_EM_slices140to765_cropped 257	39
AVEL	ALA	SEM_L2_2_4nm_EM_slices140to765_cropped 263	73
AVEL	ALA	SEM_L2_2_4nm_EM_slices140to765_cropped 264	52
AVEL	ALA	SEM_L2_2_4nm_EM_slices140to765_cropped 266	140
AVEL	ALA	SEM_L2_2_4nm_EM_slices140to765_cropped 267	136
AVEL	ALA	SEM_L2_2_4nm_EM_slices140to765_cropped 268	166
AVEL	ALA	SEM_L2_2_4nm_EM_slices140to765_cropped 269	168
AVEL	ALA	SEM_L2_2_4nm_EM_slices140to765_cropped 270	181
AVEL	ALA	SEM_L2_2_4nm_EM_slices140to765_cropped 271	147
AVEL	ALA	SEM_L2_2_4nm_EM_slices140to765_cropped 272	187
AVEL	ALA	SEM_L2_2_4nm_EM_slices140to765_cropped 273	227
AVEL	ALA	SEM_L2_2_4nm_EM_slices140to765_cropped 274	211
AVEL	ALA	SEM_L2_2_4nm_EM_slices140to765_cropped 275	236
AVEL	ALA	SEM_L2_2_4nm_EM_slices140to765_cropped 276	227
AVEL	ALA	SEM_L2_2_4nm_EM_slices140to765_cropped 277	210
AVEL	ALA	SEM_L2_2_4nm_EM_slices140to765_cropped 278	223
AVEL	ALA	SEM_L2_2_4nm_EM_slices140to765_cropped 279	222
AVEL	ALA	SEM_L2_2_4nm_EM_slices140to765_cropped 280	228
AVEL	ALA	SEM_L2_2_4nm_EM_slices140to765_cropped 281	210
AVEL	ALA	SEM_L2_2_4nm_EM_slices140to765_cropped 282	204
AVEL	ALA	SEM_L2_2_4nm_EM_slices140to765_cropped 283	205
AVEL	ALA	SEM_L2_2_4nm_EM_slices140to765_cropped 284	181
AVEL	ALA	SEM_L2_2_4nm_EM_slices140to765_cropped 285	191
AVEL	ALA	SEM_L2_2_4nm_EM_slices140to765_cropped 286	187
AVEL	ALA	SEM_L2_2_4nm_EM_slices140to765_cropped 287	188
AVEL	ALA	SEM_L2_2_4nm_EM_slices140to765_cropped 288	183
AVEL	ALA	SEM_L2_2_4nm_EM_slices140to765_cropped 289	173
AVEL	ALA	SEM_L2_2_4nm_EM_slices140to765_cropped 290	176
AVEL	ALA	SEM_L2_2_4nm_EM_slices140to765_cropped 291	180
AVEL	ALA	SEM_L2_2_4nm_EM_slices140to765_cropped 292	176
AVER	ALA	SEM_L2_2_4nm_EM_slices140to765_cropped 252	40
AVER	ALA	SEM_L2_2_4nm_EM_slices140to765_cropped 253	49
AVER	ALA	SEM_L2_2_4nm_EM_slices140to765_cropped 254	18
AVER	ALA	SEM_L2_2_4nm_EM_slices140to765_cropped 255	126
AVER	ALA	SEM_L2_2_4nm_EM_slices140to765_cropped 256	111
AVER	ALA	SEM_L2_2_4nm_EM_slices140to765_cropped 257	75
AVER	ALA	SEM_L2_2_4nm_EM_slices140to765_cropped 258	27
AVER	ALA	SEM_L2_2_4nm_EM_slices140to765_cropped 258	70
AVER	ALA	SEM_L2_2_4nm_EM_slices140to765_cropped 259	78
AVER	ALA	SEM_L2_2_4nm_EM_slices140to765_cropped 259	52
AVER	ALA	SEM_L2_2_4nm_EM_slices140to765_cropped 260	41
AVER	ALA	SEM_L2_2_4nm_EM_slices140to765_cropped 261	67
AVER	ALA	SEM_L2_2_4nm_EM_slices140to765_cropped 262	38
AVER	ALA	SEM_L2_2_4nm_EM_slices140to765_cropped 263	67
AVER	ALA	SEM_L2_2_4nm_EM_slices140to765_cropped 264	53
AVER	ALA	SEM_L2_2_4nm_EM_slices140to765_cropped 265	34
AVER	ALA	SEM_L2_2_4nm_EM_slices140to765_cropped 266	68
AVER	ALA	SEM_L2_2_4nm_EM_slices140to765_cropped 267	26
AVER	ALA	SEM_L2_2_4nm_EM_slices140to765_cropped 268	24
AVER	ALA	SEM_L2_2_4nm_EM_slices140to765_cropped 269	26
AVER	ALA	SEM_L2_2_4nm_EM_slices140to765_cropped 270	18
AVER	ALA	SEM_L2_2_4nm_EM_slices140to765_cropped 271	40
AVER	ALA	SEM_L2_2_4nm_EM_slices140to765_cropped 272	46
AVER	ALA	SEM_L2_2_4nm_EM_slices140to765_cropped 273	80
AVER	ALA	SEM_L2_2_4nm_EM_slices140to765_cropped 274	54
AVER	ALA	SEM_L2_2_4nm_EM_slices140to765_cropped 275	24
AVER	ALA	SEM_L2_2_4nm_EM_slices140to765_cropped 276	56
AVER	ALA	SEM_L2_2_4nm_EM_slices140to765_cropped 277	63
AVER	ALA	SEM_L2_2_4nm_EM_slices140to765_cropped 278	38
AVHL	ALA	SEM_L2_2_4nm_EM_slices140to765_cropped 238	124
AVHL	ALA	SEM_L2_2_4nm_EM_slices140to765_cropped 239	167
AVHL	ALA	SEM_L2_2_4nm_EM_slices140to765_cropped 240	172
AVHL	ALA	SEM_L2_2_4nm_EM_slices140to765_cropped 241	218
AVHL	ALA	SEM_L2_2_4nm_EM_slices140to765_cropped 242	216
AVHL	ALA	SEM_L2_2_4nm_EM_slices140to765_cropped 243	175
AVHL	ALA	SEM_L2_2_4nm_EM_slices140to765_cropped 244	146
AVHR	ALA	SEM_L2_2_4nm_EM_slices140to765_cropped 249	16
AVHR	ALA	SEM_L2_2_4nm_EM_slices140to765_cropped 250	82
AVHR	ALA	SEM_L2_2_4nm_EM_slices140to765_cropped 251	95
AVHR	ALA	SEM_L2_2_4nm_EM_slices140to765_cropped 252	148
AVHR	ALA	SEM_L2_2_4nm_EM_slices140to765_cropped 253	171
AVHR	ALA	SEM_L2_2_4nm_EM_slices140to765_cropped 254	104
AVHR	ALA	SEM_L2_2_4nm_EM_slices140to765_cropped 255	180
AVHR	ALA	SEM_L2_2_4nm_EM_slices140to765_cropped 256	204
AVHR	ALA	SEM_L2_2_4nm_EM_slices140to765_cropped 257	156
AVHR	ALA	SEM_L2_2_4nm_EM_slices140to765_cropped 258	133
AVHR	ALA	SEM_L2_2_4nm_EM_slices140to765_cropped 261	13
AVHR	ALA	SEM_L2_2_4nm_EM_slices140to765_cropped 262	5
AVJL	ALA	SEM_L2_2_4nm_EM_slices140to765_cropped 240	12
AVJL	ALA	SEM_L2_2_4nm_EM_slices140to765_cropped 241	63
AVJL	ALA	SEM_L2_2_4nm_EM_slices140to765_cropped 242	87
AVJL	ALA	SEM_L2_2_4nm_EM_slices140to765_cropped 243	135
AVJL	ALA	SEM_L2_2_4nm_EM_slices140to765_cropped 244	69
CANL	ALA	SEM_L2_2_4nm_EM_slices140to765_cropped 276	108
CANL	ALA	SEM_L2_2_4nm_EM_slices140to765_cropped 277	173
CANL	ALA	SEM_L2_2_4nm_EM_slices140to765_cropped 278	189
CANL	ALA	SEM_L2_2_4nm_EM_slices140to765_cropped 279	218
CANL	ALA	SEM_L2_2_4nm_EM_slices140to765_cropped 280	156
CANL	ALA	SEM_L2_2_4nm_EM_slices140to765_cropped 281	130
CANL	ALA	SEM_L2_2_4nm_EM_slices140to765_cropped 282	95
CANL	ALA	SEM_L2_2_4nm_EM_slices140to765_cropped 283	100
CANL	ALA	SEM_L2_2_4nm_EM_slices140to765_cropped 284	80
CANL	ALA	SEM_L2_2_4nm_EM_slices140to765_cropped 285	56
CANL	ALA	SEM_L2_2_4nm_EM_slices140to765_cropped 286	40
CANL	ALA	SEM_L2_2_4nm_EM_slices140to765_cropped 287	34
CANL	ALA	SEM_L2_2_4nm_EM_slices140to765_cropped 288	40
CANL	ALA	SEM_L2_2_4nm_EM_slices140to765_cropped 289	24
CANL	ALA	SEM_L2_2_4nm_EM_slices140to765_cropped 290	50
CANL	ALA	SEM_L2_2_4nm_EM_slices140to765_cropped 291	24
CANL	ALA	SEM_L2_2_4nm_EM_slices140to765_cropped 292	44
CANR	ALA	SEM_L2_2_4nm_EM_slices140to765_cropped 266	61
CANR	ALA	SEM_L2_2_4nm_EM_slices140to765_cropped 267	96
CANR	ALA	SEM_L2_2_4nm_EM_slices140to765_cropped 268	74
CANR	ALA	SEM_L2_2_4nm_EM_slices140to765_cropped 269	21
CANR	ALA	SEM_L2_2_4nm_EM_slices140to765_cropped 270	32
CANR	ALA	SEM_L2_2_4nm_EM_slices140to765_cropped 271	65
CANR	ALA	SEM_L2_2_4nm_EM_slices140to765_cropped 272	28
CANR	ALA	SEM_L2_2_4nm_EM_slices140to765_cropped 273	7
CANR	ALA	SEM_L2_2_4nm_EM_slices140to765_cropped 274	35
CANR	ALA	SEM_L2_2_4nm_EM_slices140to765_cropped 275	53
CANR	ALA	SEM_L2_2_4nm_EM_slices140to765_cropped 276	230
CANR	ALA	SEM_L2_2_4nm_EM_slices140to765_cropped 277	267
CANR	ALA	SEM_L2_2_4nm_EM_slices140to765_cropped 278	200
CEPDR	ALA	SEM_L2_2_4nm_EM_slices140to765_cropped 249	17
IL1L	ALA	SEM_L2_2_4nm_EM_slices140to765_cropped 255	35
IL1L	ALA	SEM_L2_2_4nm_EM_slices140to765_cropped 256	10
IL1R	ALA	SEM_L2_2_4nm_EM_slices140to765_cropped 252	40
IL1R	ALA	SEM_L2_2_4nm_EM_slices140to765_cropped 253	82
IL1R	ALA	SEM_L2_2_4nm_EM_slices140to765_cropped 254	69
IL1R	ALA	SEM_L2_2_4nm_EM_slices140to765_cropped 255	115
IL1R	ALA	SEM_L2_2_4nm_EM_slices140to765_cropped 256	101
IL1R	ALA	SEM_L2_2_4nm_EM_slices140to765_cropped 257	131
IL1R	ALA	SEM_L2_2_4nm_EM_slices140to765_cropped 258	115
IL1R	ALA	SEM_L2_2_4nm_EM_slices140to765_cropped 259	30
IL2L	ALA	SEM_L2_2_4nm_EM_slices140to765_cropped 246	100
IL2L	ALA	SEM_L2_2_4nm_EM_slices140to765_cropped 247	96
IL2L	ALA	SEM_L2_2_4nm_EM_slices140to765_cropped 248	95
IL2L	ALA	SEM_L2_2_4nm_EM_slices140to765_cropped 249	74
IL2L	ALA	SEM_L2_2_4nm_EM_slices140to765_cropped 251	38
IL2L	ALA	SEM_L2_2_4nm_EM_slices140to765_cropped 252	72
IL2L	ALA	SEM_L2_2_4nm_EM_slices140to765_cropped 253	99
IL2L	ALA	SEM_L2_2_4nm_EM_slices140to765_cropped 254	69
IL2R	ALA	SEM_L2_2_4nm_EM_slices140to765_cropped 249	71
IL2R	ALA	SEM_L2_2_4nm_EM_slices140to765_cropped 250	54
IL2R	ALA	SEM_L2_2_4nm_EM_slices140to765_cropped 251	20
IL2R	ALA	SEM_L2_2_4nm_EM_slices140to765_cropped 252	41
IL2R	ALA	SEM_L2_2_4nm_EM_slices140to765_cropped 253	47
IL2R	ALA	SEM_L2_2_4nm_EM_slices140to765_cropped 254	31
IL2R	ALA	SEM_L2_2_4nm_EM_slices140to765_cropped 255	3
OLLL	ALA	SEM_L2_2_4nm_EM_slices140to765_cropped 243	16
OLLL	ALA	SEM_L2_2_4nm_EM_slices140to765_cropped 244	53
OLLL	ALA	SEM_L2_2_4nm_EM_slices140to765_cropped 246	69
OLLL	ALA	SEM_L2_2_4nm_EM_slices140to765_cropped 247	53
OLQDL	ALA	SEM_L2_2_4nm_EM_slices140to765_cropped 221	34
OLQDL	ALA	SEM_L2_2_4nm_EM_slices140to765_cropped 222	19
OLQDL	ALA	SEM_L2_2_4nm_EM_slices140to765_cropped 223	115
OLQDL	ALA	SEM_L2_2_4nm_EM_slices140to765_cropped 224	143
OLQDL	ALA	SEM_L2_2_4nm_EM_slices140to765_cropped 225	59
PVQL	ALA	SEM_L2_2_4nm_EM_slices140to765_cropped 218	111
PVQL	ALA	SEM_L2_2_4nm_EM_slices140to765_cropped 218	44
PVQL	ALA	SEM_L2_2_4nm_EM_slices140to765_cropped 227	143
PVQL	ALA	SEM_L2_2_4nm_EM_slices140to765_cropped 228	94
PVQL	ALA	SEM_L2_2_4nm_EM_slices140to765_cropped 229	159
PVQL	ALA	SEM_L2_2_4nm_EM_slices140to765_cropped 230	97
PVQL	ALA	SEM_L2_2_4nm_EM_slices140to765_cropped 231	115
PVQL	ALA	SEM_L2_2_4nm_EM_slices140to765_cropped 232	95
PVQL	ALA	SEM_L2_2_4nm_EM_slices140to765_cropped 233	78
PVQL	ALA	SEM_L2_2_4nm_EM_slices140to765_cropped 235	26
PVQL	ALA	SEM_L2_2_4nm_EM_slices140to765_cropped 236	32
PVQL	ALA	SEM_L2_2_4nm_EM_slices140to765_cropped 237	49
PVQL	ALA	SEM_L2_2_4nm_EM_slices140to765_cropped 238	23
PVQL	ALA	SEM_L2_2_4nm_EM_slices140to765_cropped 239	5
PVQL	ALA	SEM_L2_2_4nm_EM_slices140to765_cropped 240	37
PVQL	ALA	SEM_L2_2_4nm_EM_slices140to765_cropped 241	46
PVQL	ALA	SEM_L2_2_4nm_EM_slices140to765_cropped 242	53
PVQL	ALA	SEM_L2_2_4nm_EM_slices140to765_cropped 243	61
PVQL	ALA	SEM_L2_2_4nm_EM_slices140to765_cropped 244	43
PVQL	ALA	SEM_L2_2_4nm_EM_slices140to765_cropped 245	40
PVQL	ALA	SEM_L2_2_4nm_EM_slices140to765_cropped 246	89
PVQL	ALA	SEM_L2_2_4nm_EM_slices140to765_cropped 247	59
PVQL	ALA	SEM_L2_2_4nm_EM_slices140to765_cropped 248	62
PVQL	ALA	SEM_L2_2_4nm_EM_slices140to765_cropped 249	76
PVQL	ALA	SEM_L2_2_4nm_EM_slices140to765_cropped 251	80
PVQL	ALA	SEM_L2_2_4nm_EM_slices140to765_cropped 252	120
PVQL	ALA	SEM_L2_2_4nm_EM_slices140to765_cropped 253	70
PVQL	ALA	SEM_L2_2_4nm_EM_slices140to765_cropped 254	62
PVQL	ALA	SEM_L2_2_4nm_EM_slices140to765_cropped 255	59
PVQL	ALA	SEM_L2_2_4nm_EM_slices140to765_cropped 256	59
PVQL	ALA	SEM_L2_2_4nm_EM_slices140to765_cropped 257	15
RMDDL	ALA	SEM_L2_2_4nm_EM_slices140to765_cropped 246	62
RMDDL	ALA	SEM_L2_2_4nm_EM_slices140to765_cropped 247	78
RMDDL	ALA	SEM_L2_2_4nm_EM_slices140to765_cropped 248	43
RMDDL	ALA	SEM_L2_2_4nm_EM_slices140to765_cropped 248	68
RMDDL	ALA	SEM_L2_2_4nm_EM_slices140to765_cropped 249	14
RMDDL	ALA	SEM_L2_2_4nm_EM_slices140to765_cropped 249	40
RMDDL	ALA	SEM_L2_2_4nm_EM_slices140to765_cropped 250	7
SIADR	ALA	SEM_L2_2_4nm_EM_slices140to765_cropped 239	94
SIADR	ALA	SEM_L2_2_4nm_EM_slices140to765_cropped 240	125
SIADR	ALA	SEM_L2_2_4nm_EM_slices140to765_cropped 241	39
SIADR	ALA	SEM_L2_2_4nm_EM_slices140to765_cropped 241	53
SIADR	ALA	SEM_L2_2_4nm_EM_slices140to765_cropped 242	36
SIBDL	ALA	SEM_L2_2_4nm_EM_slices140to765_cropped 248	90
SIBDL	ALA	SEM_L2_2_4nm_EM_slices140to765_cropped 249	115
SIBDL	ALA	SEM_L2_2_4nm_EM_slices140to765_cropped 250	85
SIBDL	ALA	SEM_L2_2_4nm_EM_slices140to765_cropped 250	62
SIBDL	ALA	SEM_L2_2_4nm_EM_slices140to765_cropped 251	63
SIBDL	ALA	SEM_L2_2_4nm_EM_slices140to765_cropped 252	25
SIBDL	ALA	SEM_L2_2_4nm_EM_slices140to765_cropped 253	6
SMBVL	ALA	SEM_L2_2_4nm_EM_slices140to765_cropped 267	8
SMBVL	ALA	SEM_L2_2_4nm_EM_slices140to765_cropped 268	30
SMBVL	ALA	SEM_L2_2_4nm_EM_slices140to765_cropped 269	25
SMBVL	ALA	SEM_L2_2_4nm_EM_slices140to765_cropped 270	22
SMBVL	ALA	SEM_L2_2_4nm_EM_slices140to765_cropped 273	4
SMBVR	ALA	SEM_L2_2_4nm_EM_slices140to765_cropped 244	147
SMBVR	ALA	SEM_L2_2_4nm_EM_slices140to765_cropped 245	94
SMBVR	ALA	SEM_L2_2_4nm_EM_slices140to765_cropped 246	51
SMBVR	ALA	SEM_L2_2_4nm_EM_slices140to765_cropped 247	56
SMBVR	ALA	SEM_L2_2_4nm_EM_slices140to765_cropped 248	25
SMBVR	ALA	SEM_L2_2_4nm_EM_slices140to765_cropped 257	64
SMBVR	ALA	SEM_L2_2_4nm_EM_slices140to765_cropped 258	94
SMBVR	ALA	SEM_L2_2_4nm_EM_slices140to765_cropped 259	240
SMBVR	ALA	SEM_L2_2_4nm_EM_slices140to765_cropped 260	345
SMBVR	ALA	SEM_L2_2_4nm_EM_slices140to765_cropped 261	435
SMBVR	ALA	SEM_L2_2_4nm_EM_slices140to765_cropped 262	416
SMBVR	ALA	SEM_L2_2_4nm_EM_slices140to765_cropped 263	467
SMBVR	ALA	SEM_L2_2_4nm_EM_slices140to765_cropped 264	423
SMBVR	ALA	SEM_L2_2_4nm_EM_slices140to765_cropped 265	390
SMBVR	ALA	SEM_L2_2_4nm_EM_slices140to765_cropped 266	138
SMDDR	ALA	SEM_L2_2_4nm_EM_slices140to765_cropped 239	6
SMDDR	ALA	SEM_L2_2_4nm_EM_slices140to765_cropped 240	81
SMDDR	ALA	SEM_L2_2_4nm_EM_slices140to765_cropped 241	98
SMDDR	ALA	SEM_L2_2_4nm_EM_slices140to765_cropped 242	93
SMDDR	ALA	SEM_L2_2_4nm_EM_slices140to765_cropped 243	82
SMDDR	ALA	SEM_L2_2_4nm_EM_slices140to765_cropped 244	71
URXR	ALA	SEM_L2_2_4nm_EM_slices140to765_cropped 245	53
URXR	ALA	SEM_L2_2_4nm_EM_slices140to765_cropped 246	302
URXR	ALA	SEM_L2_2_4nm_EM_slices140to765_cropped 247	261
URXR	ALA	SEM_L2_2_4nm_EM_slices140to765_cropped 248	345
URXR	ALA	SEM_L2_2_4nm_EM_slices140to765_cropped 249	410
URXR	ALA	SEM_L2_2_4nm_EM_slices140to765_cropped 250	443
URXR	ALA	SEM_L2_2_4nm_EM_slices140to765_cropped 251	443
URXR	ALA	SEM_L2_2_4nm_EM_slices140to765_cropped 252	298
URXR	ALA	SEM_L2_2_4nm_EM_slices140to765_cropped 253	242
URXR	ALA	SEM_L2_2_4nm_EM_slices140to765_cropped 254	72
URYDL	ALA	SEM_L2_2_4nm_EM_slices140to765_cropped 221	58
URYDL	ALA	SEM_L2_2_4nm_EM_slices140to765_cropped 222	51
URYDR	ALA	SEM_L2_2_4nm_EM_slices140to765_cropped 238	2
URYDR	ALA	SEM_L2_2_4nm_EM_slices140to765_cropped 239	35
URYDR	ALA	SEM_L2_2_4nm_EM_slices140to765_cropped 240	14
ADAL	ALML	SEM_L2_2_4nm_EM_slices140to765_cropped 195	102
ADAL	ALML	SEM_L2_2_4nm_EM_slices140to765_cropped 196	141
ADAL	ALML	SEM_L2_2_4nm_EM_slices140to765_cropped 197	460
ADAL	ALML	SEM_L2_2_4nm_EM_slices140to765_cropped 198	420
ADAL	ALML	SEM_L2_2_4nm_EM_slices140to765_cropped 199	420
ADAL	ALML	SEM_L2_2_4nm_EM_slices140to765_cropped 200	384
ADAL	ALML	SEM_L2_2_4nm_EM_slices140to765_cropped 201	173
ADAL	ALML	SEM_L2_2_4nm_EM_slices140to765_cropped 202	151
ADAL	ALML	SEM_L2_2_4nm_EM_slices140to765_cropped 203	145
ADAL	ALML	SEM_L2_2_4nm_EM_slices140to765_cropped 204	162
ADAL	ALML	SEM_L2_2_4nm_EM_slices140to765_cropped 206	175
ADAL	ALML	SEM_L2_2_4nm_EM_slices140to765_cropped 207	176
ADAL	ALML	SEM_L2_2_4nm_EM_slices140to765_cropped 208	162
ADAL	ALML	SEM_L2_2_4nm_EM_slices140to765_cropped 210	178
ADAL	ALML	SEM_L2_2_4nm_EM_slices140to765_cropped 211	159
ADAL	ALML	SEM_L2_2_4nm_EM_slices140to765_cropped 212	134
ADAL	ALML	SEM_L2_2_4nm_EM_slices140to765_cropped 213	92
ADAL	ALML	SEM_L2_2_4nm_EM_slices140to765_cropped 214	50
ADAL	ALML	SEM_L2_2_4nm_EM_slices140to765_cropped 231	200
ADAL	ALML	SEM_L2_2_4nm_EM_slices140to765_cropped 232	235
ADAL	ALML	SEM_L2_2_4nm_EM_slices140to765_cropped 233	294
ADAL	ALML	SEM_L2_2_4nm_EM_slices140to765_cropped 234	346
ADAL	ALML	SEM_L2_2_4nm_EM_slices140to765_cropped 235	388
ADAL	ALML	SEM_L2_2_4nm_EM_slices140to765_cropped 236	402
ADAL	ALML	SEM_L2_2_4nm_EM_slices140to765_cropped 237	452
ADAL	ALML	SEM_L2_2_4nm_EM_slices140to765_cropped 238	691
ADAL	ALML	SEM_L2_2_4nm_EM_slices140to765_cropped 239	757
ADAL	ALML	SEM_L2_2_4nm_EM_slices140to765_cropped 240	819
ADAL	ALML	SEM_L2_2_4nm_EM_slices140to765_cropped 241	740
ADAL	ALML	SEM_L2_2_4nm_EM_slices140to765_cropped 242	819
ADAL	ALML	SEM_L2_2_4nm_EM_slices140to765_cropped 243	795
ADAL	ALML	SEM_L2_2_4nm_EM_slices140to765_cropped 244	830
ADAL	ALML	SEM_L2_2_4nm_EM_slices140to765_cropped 245	845
ADAL	ALML	SEM_L2_2_4nm_EM_slices140to765_cropped 246	859
ADAL	ALML	SEM_L2_2_4nm_EM_slices140to765_cropped 247	859
ADAL	ALML	SEM_L2_2_4nm_EM_slices140to765_cropped 248	871
ADAL	ALML	SEM_L2_2_4nm_EM_slices140to765_cropped 249	906
ADAL	ALML	SEM_L2_2_4nm_EM_slices140to765_cropped 250	948
ADAL	ALML	SEM_L2_2_4nm_EM_slices140to765_cropped 251	940
ADAL	ALML	SEM_L2_2_4nm_EM_slices140to765_cropped 252	977
ADAL	ALML	SEM_L2_2_4nm_EM_slices140to765_cropped 253	125
ADAL	ALML	SEM_L2_2_4nm_EM_slices140to765_cropped 253	198
ADAL	ALML	SEM_L2_2_4nm_EM_slices140to765_cropped 253	379
ADAL	ALML	SEM_L2_2_4nm_EM_slices140to765_cropped 254	88
ADAL	ALML	SEM_L2_2_4nm_EM_slices140to765_cropped 254	374
ADAL	ALML	SEM_L2_2_4nm_EM_slices140to765_cropped 255	343
ADAL	ALML	SEM_L2_2_4nm_EM_slices140to765_cropped 256	416
ADAL	ALML	SEM_L2_2_4nm_EM_slices140to765_cropped 257	360
ADAL	ALML	SEM_L2_2_4nm_EM_slices140to765_cropped 258	287
ADAL	ALML	SEM_L2_2_4nm_EM_slices140to765_cropped 259	246
ADAL	ALML	SEM_L2_2_4nm_EM_slices140to765_cropped 260	124
ADAL	ALML	SEM_L2_2_4nm_EM_slices140to765_cropped 358	39
ADAL	ALML	SEM_L2_2_4nm_EM_slices140to765_cropped 359	56
AIML	ALML	SEM_L2_2_4nm_EM_slices140to765_cropped 211	65
AIML	ALML	SEM_L2_2_4nm_EM_slices140to765_cropped 212	83
AIML	ALML	SEM_L2_2_4nm_EM_slices140to765_cropped 213	108
AIML	ALML	SEM_L2_2_4nm_EM_slices140to765_cropped 214	146
AIML	ALML	SEM_L2_2_4nm_EM_slices140to765_cropped 215	156
AIML	ALML	SEM_L2_2_4nm_EM_slices140to765_cropped 216	152
AIML	ALML	SEM_L2_2_4nm_EM_slices140to765_cropped 217	190
AIML	ALML	SEM_L2_2_4nm_EM_slices140to765_cropped 218	161
AIML	ALML	SEM_L2_2_4nm_EM_slices140to765_cropped 219	148
AIML	ALML	SEM_L2_2_4nm_EM_slices140to765_cropped 220	106
AIML	ALML	SEM_L2_2_4nm_EM_slices140to765_cropped 221	97
AIML	ALML	SEM_L2_2_4nm_EM_slices140to765_cropped 222	105
AIML	ALML	SEM_L2_2_4nm_EM_slices140to765_cropped 223	80
AIML	ALML	SEM_L2_2_4nm_EM_slices140to765_cropped 224	61
AIML	ALML	SEM_L2_2_4nm_EM_slices140to765_cropped 225	78
AIML	ALML	SEM_L2_2_4nm_EM_slices140to765_cropped 226	74
AIML	ALML	SEM_L2_2_4nm_EM_slices140to765_cropped 227	69
AIML	ALML	SEM_L2_2_4nm_EM_slices140to765_cropped 228	65
AIML	ALML	SEM_L2_2_4nm_EM_slices140to765_cropped 229	91
AIML	ALML	SEM_L2_2_4nm_EM_slices140to765_cropped 230	68
AIML	ALML	SEM_L2_2_4nm_EM_slices140to765_cropped 231	65
AIML	ALML	SEM_L2_2_4nm_EM_slices140to765_cropped 232	69
AIML	ALML	SEM_L2_2_4nm_EM_slices140to765_cropped 233	27
AIML	ALML	SEM_L2_2_4nm_EM_slices140to765_cropped 234	58
AIML	ALML	SEM_L2_2_4nm_EM_slices140to765_cropped 235	54
AIML	ALML	SEM_L2_2_4nm_EM_slices140to765_cropped 236	65
AIML	ALML	SEM_L2_2_4nm_EM_slices140to765_cropped 237	81
AIML	ALML	SEM_L2_2_4nm_EM_slices140to765_cropped 251	325
AIML	ALML	SEM_L2_2_4nm_EM_slices140to765_cropped 252	239
AIML	ALML	SEM_L2_2_4nm_EM_slices140to765_cropped 253	162
AIML	ALML	SEM_L2_2_4nm_EM_slices140to765_cropped 254	102
ASJL	ALML	SEM_L2_2_4nm_EM_slices140to765_cropped 238	58
ASJL	ALML	SEM_L2_2_4nm_EM_slices140to765_cropped 239	50
ASJL	ALML	SEM_L2_2_4nm_EM_slices140to765_cropped 240	12
AVAL	ALML	SEM_L2_2_4nm_EM_slices140to765_cropped 201	79
AVAL	ALML	SEM_L2_2_4nm_EM_slices140to765_cropped 202	123
AVAL	ALML	SEM_L2_2_4nm_EM_slices140to765_cropped 203	122
AVAL	ALML	SEM_L2_2_4nm_EM_slices140to765_cropped 204	119
AVAL	ALML	SEM_L2_2_4nm_EM_slices140to765_cropped 206	116
AVAL	ALML	SEM_L2_2_4nm_EM_slices140to765_cropped 207	109
AVAL	ALML	SEM_L2_2_4nm_EM_slices140to765_cropped 208	99
AVDR	ALML	SEM_L2_2_4nm_EM_slices140to765_cropped 274	104
AVDR	ALML	SEM_L2_2_4nm_EM_slices140to765_cropped 275	117
AVDR	ALML	SEM_L2_2_4nm_EM_slices140to765_cropped 276	116
AVDR	ALML	SEM_L2_2_4nm_EM_slices140to765_cropped 277	134
AVDR	ALML	SEM_L2_2_4nm_EM_slices140to765_cropped 278	151
AVDR	ALML	SEM_L2_2_4nm_EM_slices140to765_cropped 279	168
AVDR	ALML	SEM_L2_2_4nm_EM_slices140to765_cropped 280	152
AVDR	ALML	SEM_L2_2_4nm_EM_slices140to765_cropped 281	174
AVDR	ALML	SEM_L2_2_4nm_EM_slices140to765_cropped 282	172
AVDR	ALML	SEM_L2_2_4nm_EM_slices140to765_cropped 283	190
AVDR	ALML	SEM_L2_2_4nm_EM_slices140to765_cropped 285	165
AVDR	ALML	SEM_L2_2_4nm_EM_slices140to765_cropped 286	185
AVDR	ALML	SEM_L2_2_4nm_EM_slices140to765_cropped 287	171
AVDR	ALML	SEM_L2_2_4nm_EM_slices140to765_cropped 288	110
AVDR	ALML	SEM_L2_2_4nm_EM_slices140to765_cropped 289	82
AVDR	ALML	SEM_L2_2_4nm_EM_slices140to765_cropped 290	57
AVDR	ALML	SEM_L2_2_4nm_EM_slices140to765_cropped 291	20
AVDR	ALML	SEM_L2_2_4nm_EM_slices140to765_cropped 293	31
AVDR	ALML	SEM_L2_2_4nm_EM_slices140to765_cropped 294	39
AVDR	ALML	SEM_L2_2_4nm_EM_slices140to765_cropped 295	79
AVDR	ALML	SEM_L2_2_4nm_EM_slices140to765_cropped 296	103
AVDR	ALML	SEM_L2_2_4nm_EM_slices140to765_cropped 297	125
AVDR	ALML	SEM_L2_2_4nm_EM_slices140to765_cropped 298	134
AVDR	ALML	SEM_L2_2_4nm_EM_slices140to765_cropped 299	136
AVDR	ALML	SEM_L2_2_4nm_EM_slices140to765_cropped 300	143
AVDR	ALML	SEM_L2_2_4nm_EM_slices140to765_cropped 301	158
AVDR	ALML	SEM_L2_2_4nm_EM_slices140to765_cropped 302	169
AVDR	ALML	SEM_L2_2_4nm_EM_slices140to765_cropped 303	176
AVDR	ALML	SEM_L2_2_4nm_EM_slices140to765_cropped 304	208
AVDR	ALML	SEM_L2_2_4nm_EM_slices140to765_cropped 305	218
AVDR	ALML	SEM_L2_2_4nm_EM_slices140to765_cropped 306	215
AVDR	ALML	SEM_L2_2_4nm_EM_slices140to765_cropped 307	226
AVDR	ALML	SEM_L2_2_4nm_EM_slices140to765_cropped 308	198
AVDR	ALML	SEM_L2_2_4nm_EM_slices140to765_cropped 309	220
AVDR	ALML	SEM_L2_2_4nm_EM_slices140to765_cropped 310	237
AVDR	ALML	SEM_L2_2_4nm_EM_slices140to765_cropped 311	268
AVDR	ALML	SEM_L2_2_4nm_EM_slices140to765_cropped 312	229
AVDR	ALML	SEM_L2_2_4nm_EM_slices140to765_cropped 313	218
AVDR	ALML	SEM_L2_2_4nm_EM_slices140to765_cropped 314	223
AVDR	ALML	SEM_L2_2_4nm_EM_slices140to765_cropped 315	200
AVDR	ALML	SEM_L2_2_4nm_EM_slices140to765_cropped 316	185
AVDR	ALML	SEM_L2_2_4nm_EM_slices140to765_cropped 317	168
AVDR	ALML	SEM_L2_2_4nm_EM_slices140to765_cropped 318	171
AVDR	ALML	SEM_L2_2_4nm_EM_slices140to765_cropped 319	124
AVDR	ALML	SEM_L2_2_4nm_EM_slices140to765_cropped 320	123
AVDR	ALML	SEM_L2_2_4nm_EM_slices140to765_cropped 321	106
AVDR	ALML	SEM_L2_2_4nm_EM_slices140to765_cropped 322	116
AVDR	ALML	SEM_L2_2_4nm_EM_slices140to765_cropped 323	108
AVDR	ALML	SEM_L2_2_4nm_EM_slices140to765_cropped 324	101
AVDR	ALML	SEM_L2_2_4nm_EM_slices140to765_cropped 325	107
AVDR	ALML	SEM_L2_2_4nm_EM_slices140to765_cropped 326	116
AVDR	ALML	SEM_L2_2_4nm_EM_slices140to765_cropped 327	103
AVDR	ALML	SEM_L2_2_4nm_EM_slices140to765_cropped 328	108
AVDR	ALML	SEM_L2_2_4nm_EM_slices140to765_cropped 329	87
AVDR	ALML	SEM_L2_2_4nm_EM_slices140to765_cropped 330	79
AVDR	ALML	SEM_L2_2_4nm_EM_slices140to765_cropped 331	83
AVDR	ALML	SEM_L2_2_4nm_EM_slices140to765_cropped 332	75
AVDR	ALML	SEM_L2_2_4nm_EM_slices140to765_cropped 333	86
AVDR	ALML	SEM_L2_2_4nm_EM_slices140to765_cropped 334	93
AVDR	ALML	SEM_L2_2_4nm_EM_slices140to765_cropped 335	87
AVDR	ALML	SEM_L2_2_4nm_EM_slices140to765_cropped 336	88
AVDR	ALML	SEM_L2_2_4nm_EM_slices140to765_cropped 337	83
AVDR	ALML	SEM_L2_2_4nm_EM_slices140to765_cropped 338	76
AVDR	ALML	SEM_L2_2_4nm_EM_slices140to765_cropped 339	71
AVDR	ALML	SEM_L2_2_4nm_EM_slices140to765_cropped 349	67
AVDR	ALML	SEM_L2_2_4nm_EM_slices140to765_cropped 350	116
AVDR	ALML	SEM_L2_2_4nm_EM_slices140to765_cropped 351	138
AVDR	ALML	SEM_L2_2_4nm_EM_slices140to765_cropped 352	159
AVDR	ALML	SEM_L2_2_4nm_EM_slices140to765_cropped 353	183
AVDR	ALML	SEM_L2_2_4nm_EM_slices140to765_cropped 354	183
AVDR	ALML	SEM_L2_2_4nm_EM_slices140to765_cropped 355	175
AVDR	ALML	SEM_L2_2_4nm_EM_slices140to765_cropped 356	198
AVDR	ALML	SEM_L2_2_4nm_EM_slices140to765_cropped 357	165
AVDR	ALML	SEM_L2_2_4nm_EM_slices140to765_cropped 358	161
AVDR	ALML	SEM_L2_2_4nm_EM_slices140to765_cropped 359	134
AVDR	ALML	SEM_L2_2_4nm_EM_slices140to765_cropped 360	133
AVDR	ALML	SEM_L2_2_4nm_EM_slices140to765_cropped 361	132
AVDR	ALML	SEM_L2_2_4nm_EM_slices140to765_cropped 362	108
AVDR	ALML	SEM_L2_2_4nm_EM_slices140to765_cropped 363	111
AVDR	ALML	SEM_L2_2_4nm_EM_slices140to765_cropped 364	83
AVDR	ALML	SEM_L2_2_4nm_EM_slices140to765_cropped 365	68
AVDR	ALML	SEM_L2_2_4nm_EM_slices140to765_cropped 366	68
AVDR	ALML	SEM_L2_2_4nm_EM_slices140to765_cropped 367	83
AVDR	ALML	SEM_L2_2_4nm_EM_slices140to765_cropped 368	66
AVDR	ALML	SEM_L2_2_4nm_EM_slices140to765_cropped 369	45
AVDR	ALML	SEM_L2_2_4nm_EM_slices140to765_cropped 370	49
AVDR	ALML	SEM_L2_2_4nm_EM_slices140to765_cropped 371	73
AVDR	ALML	SEM_L2_2_4nm_EM_slices140to765_cropped 372	47
AVEL	ALML	SEM_L2_2_4nm_EM_slices140to765_cropped 234	91
AVEL	ALML	SEM_L2_2_4nm_EM_slices140to765_cropped 235	154
AVEL	ALML	SEM_L2_2_4nm_EM_slices140to765_cropped 236	156
AVEL	ALML	SEM_L2_2_4nm_EM_slices140to765_cropped 237	149
AVEL	ALML	SEM_L2_2_4nm_EM_slices140to765_cropped 238	148
AVEL	ALML	SEM_L2_2_4nm_EM_slices140to765_cropped 239	176
AVEL	ALML	SEM_L2_2_4nm_EM_slices140to765_cropped 240	175
AVEL	ALML	SEM_L2_2_4nm_EM_slices140to765_cropped 241	139
AVEL	ALML	SEM_L2_2_4nm_EM_slices140to765_cropped 242	145
AVEL	ALML	SEM_L2_2_4nm_EM_slices140to765_cropped 243	151
AVEL	ALML	SEM_L2_2_4nm_EM_slices140to765_cropped 244	101
AVEL	ALML	SEM_L2_2_4nm_EM_slices140to765_cropped 245	123
AVEL	ALML	SEM_L2_2_4nm_EM_slices140to765_cropped 246	97
AVEL	ALML	SEM_L2_2_4nm_EM_slices140to765_cropped 247	52
AVEL	ALML	SEM_L2_2_4nm_EM_slices140to765_cropped 248	72
AVEL	ALML	SEM_L2_2_4nm_EM_slices140to765_cropped 249	54
AVEL	ALML	SEM_L2_2_4nm_EM_slices140to765_cropped 250	52
AVEL	ALML	SEM_L2_2_4nm_EM_slices140to765_cropped 251	8
AVHL	ALML	SEM_L2_2_4nm_EM_slices140to765_cropped 251	38
AVHL	ALML	SEM_L2_2_4nm_EM_slices140to765_cropped 252	170
AVHL	ALML	SEM_L2_2_4nm_EM_slices140to765_cropped 253	178
AVHL	ALML	SEM_L2_2_4nm_EM_slices140to765_cropped 254	157
AVHL	ALML	SEM_L2_2_4nm_EM_slices140to765_cropped 255	148
AVHL	ALML	SEM_L2_2_4nm_EM_slices140to765_cropped 258	119
AVHL	ALML	SEM_L2_2_4nm_EM_slices140to765_cropped 259	108
AVHL	ALML	SEM_L2_2_4nm_EM_slices140to765_cropped 260	81
AVHL	ALML	SEM_L2_2_4nm_EM_slices140to765_cropped 261	85
AVHL	ALML	SEM_L2_2_4nm_EM_slices140to765_cropped 262	90
AVHL	ALML	SEM_L2_2_4nm_EM_slices140to765_cropped 263	117
AVHL	ALML	SEM_L2_2_4nm_EM_slices140to765_cropped 264	44
AVHL	ALML	SEM_L2_2_4nm_EM_slices140to765_cropped 265	113
AVHL	ALML	SEM_L2_2_4nm_EM_slices140to765_cropped 265	40
AVHL	ALML	SEM_L2_2_4nm_EM_slices140to765_cropped 266	44
AVHL	ALML	SEM_L2_2_4nm_EM_slices140to765_cropped 267	42
AVHL	ALML	SEM_L2_2_4nm_EM_slices140to765_cropped 268	51
AVHL	ALML	SEM_L2_2_4nm_EM_slices140to765_cropped 269	59
AVHL	ALML	SEM_L2_2_4nm_EM_slices140to765_cropped 270	70
AVHL	ALML	SEM_L2_2_4nm_EM_slices140to765_cropped 271	42
AVHL	ALML	SEM_L2_2_4nm_EM_slices140to765_cropped 272	14
AVJL	ALML	SEM_L2_2_4nm_EM_slices140to765_cropped 248	102
AVJL	ALML	SEM_L2_2_4nm_EM_slices140to765_cropped 249	57
AVJL	ALML	SEM_L2_2_4nm_EM_slices140to765_cropped 249	269
AVJL	ALML	SEM_L2_2_4nm_EM_slices140to765_cropped 250	54
AVJL	ALML	SEM_L2_2_4nm_EM_slices140to765_cropped 250	199
AVJL	ALML	SEM_L2_2_4nm_EM_slices140to765_cropped 251	26
AVJL	ALML	SEM_L2_2_4nm_EM_slices140to765_cropped 251	250
AVJL	ALML	SEM_L2_2_4nm_EM_slices140to765_cropped 252	48
CEPDL	ALML	SEM_L2_2_4nm_EM_slices140to765_cropped 195	59
CEPDL	ALML	SEM_L2_2_4nm_EM_slices140to765_cropped 196	123
CEPDL	ALML	SEM_L2_2_4nm_EM_slices140to765_cropped 197	621
CEPDL	ALML	SEM_L2_2_4nm_EM_slices140to765_cropped 198	372
CEPDL	ALML	SEM_L2_2_4nm_EM_slices140to765_cropped 199	613
CEPDL	ALML	SEM_L2_2_4nm_EM_slices140to765_cropped 200	655
CEPDL	ALML	SEM_L2_2_4nm_EM_slices140to765_cropped 201	689
CEPDL	ALML	SEM_L2_2_4nm_EM_slices140to765_cropped 202	564
CEPDL	ALML	SEM_L2_2_4nm_EM_slices140to765_cropped 203	527
CEPDL	ALML	SEM_L2_2_4nm_EM_slices140to765_cropped 204	551
CEPDL	ALML	SEM_L2_2_4nm_EM_slices140to765_cropped 205	26
CEPDL	ALML	SEM_L2_2_4nm_EM_slices140to765_cropped 206	356
CEPDL	ALML	SEM_L2_2_4nm_EM_slices140to765_cropped 207	295
CEPDL	ALML	SEM_L2_2_4nm_EM_slices140to765_cropped 208	279
CEPDL	ALML	SEM_L2_2_4nm_EM_slices140to765_cropped 210	180
CEPDL	ALML	SEM_L2_2_4nm_EM_slices140to765_cropped 211	219
CEPDL	ALML	SEM_L2_2_4nm_EM_slices140to765_cropped 212	306
CEPDL	ALML	SEM_L2_2_4nm_EM_slices140to765_cropped 213	323
CEPDL	ALML	SEM_L2_2_4nm_EM_slices140to765_cropped 214	288
CEPDL	ALML	SEM_L2_2_4nm_EM_slices140to765_cropped 215	261
CEPDL	ALML	SEM_L2_2_4nm_EM_slices140to765_cropped 216	217
CEPDL	ALML	SEM_L2_2_4nm_EM_slices140to765_cropped 217	141
CEPDL	ALML	SEM_L2_2_4nm_EM_slices140to765_cropped 218	127
CEPDL	ALML	SEM_L2_2_4nm_EM_slices140to765_cropped 219	126
CEPDL	ALML	SEM_L2_2_4nm_EM_slices140to765_cropped 220	73
CEPDL	ALML	SEM_L2_2_4nm_EM_slices140to765_cropped 221	76
CEPDL	ALML	SEM_L2_2_4nm_EM_slices140to765_cropped 222	90
CEPVL	ALML	SEM_L2_2_4nm_EM_slices140to765_cropped 229	157
CEPVL	ALML	SEM_L2_2_4nm_EM_slices140to765_cropped 230	2
CEPVL	ALML	SEM_L2_2_4nm_EM_slices140to765_cropped 271	52
CEPVL	ALML	SEM_L2_2_4nm_EM_slices140to765_cropped 272	110
CEPVL	ALML	SEM_L2_2_4nm_EM_slices140to765_cropped 273	134
CEPVL	ALML	SEM_L2_2_4nm_EM_slices140to765_cropped 274	106
CEPVL	ALML	SEM_L2_2_4nm_EM_slices140to765_cropped 275	149
CEPVL	ALML	SEM_L2_2_4nm_EM_slices140to765_cropped 276	124
CEPVL	ALML	SEM_L2_2_4nm_EM_slices140to765_cropped 277	161
CEPVL	ALML	SEM_L2_2_4nm_EM_slices140to765_cropped 278	155
CEPVL	ALML	SEM_L2_2_4nm_EM_slices140to765_cropped 279	211
CEPVL	ALML	SEM_L2_2_4nm_EM_slices140to765_cropped 280	190
CEPVL	ALML	SEM_L2_2_4nm_EM_slices140to765_cropped 281	262
CEPVL	ALML	SEM_L2_2_4nm_EM_slices140to765_cropped 282	305
CEPVL	ALML	SEM_L2_2_4nm_EM_slices140to765_cropped 283	275
CEPVL	ALML	SEM_L2_2_4nm_EM_slices140to765_cropped 284	195
CEPVL	ALML	SEM_L2_2_4nm_EM_slices140to765_cropped 285	272
CEPVL	ALML	SEM_L2_2_4nm_EM_slices140to765_cropped 286	327
CEPVL	ALML	SEM_L2_2_4nm_EM_slices140to765_cropped 287	64
CEPVL	ALML	SEM_L2_2_4nm_EM_slices140to765_cropped 287	194
CEPVL	ALML	SEM_L2_2_4nm_EM_slices140to765_cropped 288	98
CEPVL	ALML	SEM_L2_2_4nm_EM_slices140to765_cropped 288	179
CEPVL	ALML	SEM_L2_2_4nm_EM_slices140to765_cropped 289	86
CEPVL	ALML	SEM_L2_2_4nm_EM_slices140to765_cropped 289	142
CEPVL	ALML	SEM_L2_2_4nm_EM_slices140to765_cropped 289	32
CEPVL	ALML	SEM_L2_2_4nm_EM_slices140to765_cropped 290	180
CEPVL	ALML	SEM_L2_2_4nm_EM_slices140to765_cropped 290	130
CEPVL	ALML	SEM_L2_2_4nm_EM_slices140to765_cropped 291	169
CEPVL	ALML	SEM_L2_2_4nm_EM_slices140to765_cropped 291	147
CEPVL	ALML	SEM_L2_2_4nm_EM_slices140to765_cropped 292	185
CEPVL	ALML	SEM_L2_2_4nm_EM_slices140to765_cropped 292	144
CEPVL	ALML	SEM_L2_2_4nm_EM_slices140to765_cropped 293	228
CEPVL	ALML	SEM_L2_2_4nm_EM_slices140to765_cropped 293	118
CEPVL	ALML	SEM_L2_2_4nm_EM_slices140to765_cropped 294	198
CEPVL	ALML	SEM_L2_2_4nm_EM_slices140to765_cropped 294	127
CEPVL	ALML	SEM_L2_2_4nm_EM_slices140to765_cropped 295	163
CEPVL	ALML	SEM_L2_2_4nm_EM_slices140to765_cropped 295	127
CEPVL	ALML	SEM_L2_2_4nm_EM_slices140to765_cropped 296	195
CEPVL	ALML	SEM_L2_2_4nm_EM_slices140to765_cropped 296	112
CEPVL	ALML	SEM_L2_2_4nm_EM_slices140to765_cropped 297	179
CEPVL	ALML	SEM_L2_2_4nm_EM_slices140to765_cropped 297	109
CEPVL	ALML	SEM_L2_2_4nm_EM_slices140to765_cropped 298	118
CEPVL	ALML	SEM_L2_2_4nm_EM_slices140to765_cropped 298	112
CEPVL	ALML	SEM_L2_2_4nm_EM_slices140to765_cropped 299	89
CEPVL	ALML	SEM_L2_2_4nm_EM_slices140to765_cropped 299	83
CEPVL	ALML	SEM_L2_2_4nm_EM_slices140to765_cropped 300	162
CEPVL	ALML	SEM_L2_2_4nm_EM_slices140to765_cropped 300	121
CEPVL	ALML	SEM_L2_2_4nm_EM_slices140to765_cropped 301	110
CEPVL	ALML	SEM_L2_2_4nm_EM_slices140to765_cropped 301	161
CEPVL	ALML	SEM_L2_2_4nm_EM_slices140to765_cropped 302	149
CEPVL	ALML	SEM_L2_2_4nm_EM_slices140to765_cropped 302	117
CEPVL	ALML	SEM_L2_2_4nm_EM_slices140to765_cropped 303	128
CEPVL	ALML	SEM_L2_2_4nm_EM_slices140to765_cropped 303	145
CEPVL	ALML	SEM_L2_2_4nm_EM_slices140to765_cropped 304	35
CEPVL	ALML	SEM_L2_2_4nm_EM_slices140to765_cropped 304	90
CEPVL	ALML	SEM_L2_2_4nm_EM_slices140to765_cropped 305	125
IL1L	ALML	SEM_L2_2_4nm_EM_slices140to765_cropped 230	8
IL1L	ALML	SEM_L2_2_4nm_EM_slices140to765_cropped 231	95
IL1L	ALML	SEM_L2_2_4nm_EM_slices140to765_cropped 232	147
IL1L	ALML	SEM_L2_2_4nm_EM_slices140to765_cropped 233	174
IL1L	ALML	SEM_L2_2_4nm_EM_slices140to765_cropped 234	240
IL1L	ALML	SEM_L2_2_4nm_EM_slices140to765_cropped 235	285
IL1L	ALML	SEM_L2_2_4nm_EM_slices140to765_cropped 236	279
IL1L	ALML	SEM_L2_2_4nm_EM_slices140to765_cropped 237	284
IL1L	ALML	SEM_L2_2_4nm_EM_slices140to765_cropped 238	199
IL1L	ALML	SEM_L2_2_4nm_EM_slices140to765_cropped 239	145
IL1L	ALML	SEM_L2_2_4nm_EM_slices140to765_cropped 240	121
IL2L	ALML	SEM_L2_2_4nm_EM_slices140to765_cropped 238	50
IL2L	ALML	SEM_L2_2_4nm_EM_slices140to765_cropped 239	103
IL2L	ALML	SEM_L2_2_4nm_EM_slices140to765_cropped 240	165
IL2L	ALML	SEM_L2_2_4nm_EM_slices140to765_cropped 241	141
IL2L	ALML	SEM_L2_2_4nm_EM_slices140to765_cropped 242	125
IL2L	ALML	SEM_L2_2_4nm_EM_slices140to765_cropped 243	173
IL2L	ALML	SEM_L2_2_4nm_EM_slices140to765_cropped 244	153
IL2L	ALML	SEM_L2_2_4nm_EM_slices140to765_cropped 245	196
IL2L	ALML	SEM_L2_2_4nm_EM_slices140to765_cropped 246	215
IL2L	ALML	SEM_L2_2_4nm_EM_slices140to765_cropped 247	325
IL2L	ALML	SEM_L2_2_4nm_EM_slices140to765_cropped 248	75
PVQL	ALML	SEM_L2_2_4nm_EM_slices140to765_cropped 298	55
PVQL	ALML	SEM_L2_2_4nm_EM_slices140to765_cropped 299	53
PVQL	ALML	SEM_L2_2_4nm_EM_slices140to765_cropped 300	36
PVQL	ALML	SEM_L2_2_4nm_EM_slices140to765_cropped 301	43
PVQL	ALML	SEM_L2_2_4nm_EM_slices140to765_cropped 302	36
SAADR	ALML	SEM_L2_2_4nm_EM_slices140to765_cropped 224	43
SAADR	ALML	SEM_L2_2_4nm_EM_slices140to765_cropped 225	94
SAADR	ALML	SEM_L2_2_4nm_EM_slices140to765_cropped 226	121
SAADR	ALML	SEM_L2_2_4nm_EM_slices140to765_cropped 227	153
SAADR	ALML	SEM_L2_2_4nm_EM_slices140to765_cropped 228	147
SAADR	ALML	SEM_L2_2_4nm_EM_slices140to765_cropped 229	152
SAADR	ALML	SEM_L2_2_4nm_EM_slices140to765_cropped 230	146
SAADR	ALML	SEM_L2_2_4nm_EM_slices140to765_cropped 231	142
SAADR	ALML	SEM_L2_2_4nm_EM_slices140to765_cropped 232	141
SAADR	ALML	SEM_L2_2_4nm_EM_slices140to765_cropped 233	122
SAADR	ALML	SEM_L2_2_4nm_EM_slices140to765_cropped 234	74
SAADR	ALML	SEM_L2_2_4nm_EM_slices140to765_cropped 235	5
SAADR	ALML	SEM_L2_2_4nm_EM_slices140to765_cropped 255	179
SAADR	ALML	SEM_L2_2_4nm_EM_slices140to765_cropped 256	194
SAADR	ALML	SEM_L2_2_4nm_EM_slices140to765_cropped 256	8
SAADR	ALML	SEM_L2_2_4nm_EM_slices140to765_cropped 257	143
SAADR	ALML	SEM_L2_2_4nm_EM_slices140to765_cropped 258	65
SAADR	ALML	SEM_L2_2_4nm_EM_slices140to765_cropped 259	99
SAADR	ALML	SEM_L2_2_4nm_EM_slices140to765_cropped 260	90
SAADR	ALML	SEM_L2_2_4nm_EM_slices140to765_cropped 261	87
SAADR	ALML	SEM_L2_2_4nm_EM_slices140to765_cropped 262	52
SAADR	ALML	SEM_L2_2_4nm_EM_slices140to765_cropped 263	63
SAADR	ALML	SEM_L2_2_4nm_EM_slices140to765_cropped 264	70
SAADR	ALML	SEM_L2_2_4nm_EM_slices140to765_cropped 265	37
SAADR	ALML	SEM_L2_2_4nm_EM_slices140to765_cropped 270	67
SAADR	ALML	SEM_L2_2_4nm_EM_slices140to765_cropped 271	60
SAADR	ALML	SEM_L2_2_4nm_EM_slices140to765_cropped 272	70
SAADR	ALML	SEM_L2_2_4nm_EM_slices140to765_cropped 273	69
SAADR	ALML	SEM_L2_2_4nm_EM_slices140to765_cropped 274	38
SAADR	ALML	SEM_L2_2_4nm_EM_slices140to765_cropped 275	69
SAADR	ALML	SEM_L2_2_4nm_EM_slices140to765_cropped 276	86
SAADR	ALML	SEM_L2_2_4nm_EM_slices140to765_cropped 277	95
SDQL	ALML	SEM_L2_2_4nm_EM_slices140to765_cropped 238	257
SDQL	ALML	SEM_L2_2_4nm_EM_slices140to765_cropped 238	221
SDQL	ALML	SEM_L2_2_4nm_EM_slices140to765_cropped 239	275
SDQL	ALML	SEM_L2_2_4nm_EM_slices140to765_cropped 239	340
SDQL	ALML	SEM_L2_2_4nm_EM_slices140to765_cropped 240	379
SDQL	ALML	SEM_L2_2_4nm_EM_slices140to765_cropped 240	515
SDQL	ALML	SEM_L2_2_4nm_EM_slices140to765_cropped 241	178
SDQL	ALML	SEM_L2_2_4nm_EM_slices140to765_cropped 241	518
SDQL	ALML	SEM_L2_2_4nm_EM_slices140to765_cropped 242	538
SDQL	ALML	SEM_L2_2_4nm_EM_slices140to765_cropped 243	494
SDQL	ALML	SEM_L2_2_4nm_EM_slices140to765_cropped 244	494
SDQL	ALML	SEM_L2_2_4nm_EM_slices140to765_cropped 245	490
SDQL	ALML	SEM_L2_2_4nm_EM_slices140to765_cropped 246	446
SDQL	ALML	SEM_L2_2_4nm_EM_slices140to765_cropped 247	399
SDQL	ALML	SEM_L2_2_4nm_EM_slices140to765_cropped 248	98
SDQL	ALML	SEM_L2_2_4nm_EM_slices140to765_cropped 249	93
SDQL	ALML	SEM_L2_2_4nm_EM_slices140to765_cropped 253	71
SDQL	ALML	SEM_L2_2_4nm_EM_slices140to765_cropped 254	10
SDQL	ALML	SEM_L2_2_4nm_EM_slices140to765_cropped 254	80
SDQL	ALML	SEM_L2_2_4nm_EM_slices140to765_cropped 255	61
SDQL	ALML	SEM_L2_2_4nm_EM_slices140to765_cropped 256	49
SDQL	ALML	SEM_L2_2_4nm_EM_slices140to765_cropped 257	62
SDQL	ALML	SEM_L2_2_4nm_EM_slices140to765_cropped 258	36
SDQL	ALML	SEM_L2_2_4nm_EM_slices140to765_cropped 259	32
SDQL	ALML	SEM_L2_2_4nm_EM_slices140to765_cropped 260	10
SDQL	ALML	SEM_L2_2_4nm_EM_slices140to765_cropped 265	59
SDQL	ALML	SEM_L2_2_4nm_EM_slices140to765_cropped 268	69
SDQL	ALML	SEM_L2_2_4nm_EM_slices140to765_cropped 269	65
SDQL	ALML	SEM_L2_2_4nm_EM_slices140to765_cropped 270	64
SDQL	ALML	SEM_L2_2_4nm_EM_slices140to765_cropped 271	58
SDQL	ALML	SEM_L2_2_4nm_EM_slices140to765_cropped 272	98
SDQL	ALML	SEM_L2_2_4nm_EM_slices140to765_cropped 272	61
SDQL	ALML	SEM_L2_2_4nm_EM_slices140to765_cropped 273	40
SDQL	ALML	SEM_L2_2_4nm_EM_slices140to765_cropped 273	166
SDQL	ALML	SEM_L2_2_4nm_EM_slices140to765_cropped 274	70
SDQL	ALML	SEM_L2_2_4nm_EM_slices140to765_cropped 274	205
SDQL	ALML	SEM_L2_2_4nm_EM_slices140to765_cropped 275	100
SDQL	ALML	SEM_L2_2_4nm_EM_slices140to765_cropped 275	49
SDQL	ALML	SEM_L2_2_4nm_EM_slices140to765_cropped 275	113
SDQL	ALML	SEM_L2_2_4nm_EM_slices140to765_cropped 276	70
SDQL	ALML	SEM_L2_2_4nm_EM_slices140to765_cropped 277	64
SDQL	ALML	SEM_L2_2_4nm_EM_slices140to765_cropped 278	74
SDQL	ALML	SEM_L2_2_4nm_EM_slices140to765_cropped 279	83
SDQL	ALML	SEM_L2_2_4nm_EM_slices140to765_cropped 280	70
SDQL	ALML	SEM_L2_2_4nm_EM_slices140to765_cropped 281	60
SDQL	ALML	SEM_L2_2_4nm_EM_slices140to765_cropped 282	66
SDQL	ALML	SEM_L2_2_4nm_EM_slices140to765_cropped 283	90
SDQL	ALML	SEM_L2_2_4nm_EM_slices140to765_cropped 284	99
SDQL	ALML	SEM_L2_2_4nm_EM_slices140to765_cropped 285	96
SDQL	ALML	SEM_L2_2_4nm_EM_slices140to765_cropped 286	86
SDQL	ALML	SEM_L2_2_4nm_EM_slices140to765_cropped 287	102
SDQL	ALML	SEM_L2_2_4nm_EM_slices140to765_cropped 288	142
SDQL	ALML	SEM_L2_2_4nm_EM_slices140to765_cropped 289	138
SDQL	ALML	SEM_L2_2_4nm_EM_slices140to765_cropped 290	113
SDQL	ALML	SEM_L2_2_4nm_EM_slices140to765_cropped 291	166
SDQL	ALML	SEM_L2_2_4nm_EM_slices140to765_cropped 292	145
SDQL	ALML	SEM_L2_2_4nm_EM_slices140to765_cropped 293	134
SDQL	ALML	SEM_L2_2_4nm_EM_slices140to765_cropped 294	110
SDQL	ALML	SEM_L2_2_4nm_EM_slices140to765_cropped 295	96
SDQL	ALML	SEM_L2_2_4nm_EM_slices140to765_cropped 296	62
SDQL	ALML	SEM_L2_2_4nm_EM_slices140to765_cropped 297	80
SDQL	ALML	SEM_L2_2_4nm_EM_slices140to765_cropped 298	60
SDQL	ALML	SEM_L2_2_4nm_EM_slices140to765_cropped 299	85
SDQL	ALML	SEM_L2_2_4nm_EM_slices140to765_cropped 300	116
SDQL	ALML	SEM_L2_2_4nm_EM_slices140to765_cropped 301	131
SDQL	ALML	SEM_L2_2_4nm_EM_slices140to765_cropped 302	153
SDQL	ALML	SEM_L2_2_4nm_EM_slices140to765_cropped 303	185
SDQL	ALML	SEM_L2_2_4nm_EM_slices140to765_cropped 304	151
SDQL	ALML	SEM_L2_2_4nm_EM_slices140to765_cropped 305	193
SDQL	ALML	SEM_L2_2_4nm_EM_slices140to765_cropped 306	190
SDQL	ALML	SEM_L2_2_4nm_EM_slices140to765_cropped 307	97
SDQL	ALML	SEM_L2_2_4nm_EM_slices140to765_cropped 308	118
SDQL	ALML	SEM_L2_2_4nm_EM_slices140to765_cropped 309	167
SDQL	ALML	SEM_L2_2_4nm_EM_slices140to765_cropped 310	220
SDQL	ALML	SEM_L2_2_4nm_EM_slices140to765_cropped 311	195
SDQL	ALML	SEM_L2_2_4nm_EM_slices140to765_cropped 312	234
SDQL	ALML	SEM_L2_2_4nm_EM_slices140to765_cropped 313	125
SDQL	ALML	SEM_L2_2_4nm_EM_slices140to765_cropped 314	183
SDQL	ALML	SEM_L2_2_4nm_EM_slices140to765_cropped 315	128
SDQL	ALML	SEM_L2_2_4nm_EM_slices140to765_cropped 316	128
SDQL	ALML	SEM_L2_2_4nm_EM_slices140to765_cropped 317	110
SDQL	ALML	SEM_L2_2_4nm_EM_slices140to765_cropped 318	92
SDQL	ALML	SEM_L2_2_4nm_EM_slices140to765_cropped 319	161
SDQL	ALML	SEM_L2_2_4nm_EM_slices140to765_cropped 320	232
SDQL	ALML	SEM_L2_2_4nm_EM_slices140to765_cropped 321	194
SDQL	ALML	SEM_L2_2_4nm_EM_slices140to765_cropped 322	236
SDQL	ALML	SEM_L2_2_4nm_EM_slices140to765_cropped 323	207
SDQL	ALML	SEM_L2_2_4nm_EM_slices140to765_cropped 324	207
SDQL	ALML	SEM_L2_2_4nm_EM_slices140to765_cropped 325	192
SDQL	ALML	SEM_L2_2_4nm_EM_slices140to765_cropped 326	174
SDQL	ALML	SEM_L2_2_4nm_EM_slices140to765_cropped 327	164
SDQL	ALML	SEM_L2_2_4nm_EM_slices140to765_cropped 328	131
SDQL	ALML	SEM_L2_2_4nm_EM_slices140to765_cropped 329	122
SDQL	ALML	SEM_L2_2_4nm_EM_slices140to765_cropped 330	137
SDQL	ALML	SEM_L2_2_4nm_EM_slices140to765_cropped 331	139
SDQL	ALML	SEM_L2_2_4nm_EM_slices140to765_cropped 332	130
SDQL	ALML	SEM_L2_2_4nm_EM_slices140to765_cropped 333	157
SDQL	ALML	SEM_L2_2_4nm_EM_slices140to765_cropped 334	141
SDQL	ALML	SEM_L2_2_4nm_EM_slices140to765_cropped 335	127
SDQL	ALML	SEM_L2_2_4nm_EM_slices140to765_cropped 336	87
SDQL	ALML	SEM_L2_2_4nm_EM_slices140to765_cropped 337	115
SDQL	ALML	SEM_L2_2_4nm_EM_slices140to765_cropped 338	117
SDQL	ALML	SEM_L2_2_4nm_EM_slices140to765_cropped 339	119
SDQL	ALML	SEM_L2_2_4nm_EM_slices140to765_cropped 340	78
SDQL	ALML	SEM_L2_2_4nm_EM_slices140to765_cropped 341	77
SDQL	ALML	SEM_L2_2_4nm_EM_slices140to765_cropped 342	75
SIADR	ALML	SEM_L2_2_4nm_EM_slices140to765_cropped 210	11
SIADR	ALML	SEM_L2_2_4nm_EM_slices140to765_cropped 211	73
SIADR	ALML	SEM_L2_2_4nm_EM_slices140to765_cropped 212	101
SIADR	ALML	SEM_L2_2_4nm_EM_slices140to765_cropped 213	116
SIADR	ALML	SEM_L2_2_4nm_EM_slices140to765_cropped 214	124
SIADR	ALML	SEM_L2_2_4nm_EM_slices140to765_cropped 215	132
SIADR	ALML	SEM_L2_2_4nm_EM_slices140to765_cropped 216	145
SIADR	ALML	SEM_L2_2_4nm_EM_slices140to765_cropped 217	139
SIADR	ALML	SEM_L2_2_4nm_EM_slices140to765_cropped 218	119
SIADR	ALML	SEM_L2_2_4nm_EM_slices140to765_cropped 219	163
SIADR	ALML	SEM_L2_2_4nm_EM_slices140to765_cropped 220	135
SIADR	ALML	SEM_L2_2_4nm_EM_slices140to765_cropped 221	132
SIADR	ALML	SEM_L2_2_4nm_EM_slices140to765_cropped 222	150
SIADR	ALML	SEM_L2_2_4nm_EM_slices140to765_cropped 223	135
SIADR	ALML	SEM_L2_2_4nm_EM_slices140to765_cropped 224	128
SIADR	ALML	SEM_L2_2_4nm_EM_slices140to765_cropped 225	119
SIADR	ALML	SEM_L2_2_4nm_EM_slices140to765_cropped 226	128
SIADR	ALML	SEM_L2_2_4nm_EM_slices140to765_cropped 227	107
SIADR	ALML	SEM_L2_2_4nm_EM_slices140to765_cropped 228	105
SIADR	ALML	SEM_L2_2_4nm_EM_slices140to765_cropped 229	87
SIADR	ALML	SEM_L2_2_4nm_EM_slices140to765_cropped 230	92
SIADR	ALML	SEM_L2_2_4nm_EM_slices140to765_cropped 231	100
SIADR	ALML	SEM_L2_2_4nm_EM_slices140to765_cropped 232	72
SIADR	ALML	SEM_L2_2_4nm_EM_slices140to765_cropped 233	67
SIADR	ALML	SEM_L2_2_4nm_EM_slices140to765_cropped 234	67
SIADR	ALML	SEM_L2_2_4nm_EM_slices140to765_cropped 235	73
SIADR	ALML	SEM_L2_2_4nm_EM_slices140to765_cropped 236	72
SIADR	ALML	SEM_L2_2_4nm_EM_slices140to765_cropped 237	77
SIADR	ALML	SEM_L2_2_4nm_EM_slices140to765_cropped 238	99
SIADR	ALML	SEM_L2_2_4nm_EM_slices140to765_cropped 239	71
SIADR	ALML	SEM_L2_2_4nm_EM_slices140to765_cropped 240	59
SIADR	ALML	SEM_L2_2_4nm_EM_slices140to765_cropped 241	67
SIADR	ALML	SEM_L2_2_4nm_EM_slices140to765_cropped 242	80
SIADR	ALML	SEM_L2_2_4nm_EM_slices140to765_cropped 243	87
SIADR	ALML	SEM_L2_2_4nm_EM_slices140to765_cropped 244	67
SIADR	ALML	SEM_L2_2_4nm_EM_slices140to765_cropped 245	65
SIADR	ALML	SEM_L2_2_4nm_EM_slices140to765_cropped 246	134
SIADR	ALML	SEM_L2_2_4nm_EM_slices140to765_cropped 247	103
SIADR	ALML	SEM_L2_2_4nm_EM_slices140to765_cropped 248	106
SIADR	ALML	SEM_L2_2_4nm_EM_slices140to765_cropped 248	163
SIADR	ALML	SEM_L2_2_4nm_EM_slices140to765_cropped 249	371
SIADR	ALML	SEM_L2_2_4nm_EM_slices140to765_cropped 250	359
SIADR	ALML	SEM_L2_2_4nm_EM_slices140to765_cropped 251	347
SIADR	ALML	SEM_L2_2_4nm_EM_slices140to765_cropped 252	255
SIADR	ALML	SEM_L2_2_4nm_EM_slices140to765_cropped 253	172
SIADR	ALML	SEM_L2_2_4nm_EM_slices140to765_cropped 254	133
SIADR	ALML	SEM_L2_2_4nm_EM_slices140to765_cropped 255	85
SIADR	ALML	SEM_L2_2_4nm_EM_slices140to765_cropped 256	6
SIADR	ALML	SEM_L2_2_4nm_EM_slices140to765_cropped 258	48
SIADR	ALML	SEM_L2_2_4nm_EM_slices140to765_cropped 259	46
SIADR	ALML	SEM_L2_2_4nm_EM_slices140to765_cropped 260	56
SIADR	ALML	SEM_L2_2_4nm_EM_slices140to765_cropped 261	40
SIADR	ALML	SEM_L2_2_4nm_EM_slices140to765_cropped 262	35
SIADR	ALML	SEM_L2_2_4nm_EM_slices140to765_cropped 263	64
SIADR	ALML	SEM_L2_2_4nm_EM_slices140to765_cropped 264	40
SIADR	ALML	SEM_L2_2_4nm_EM_slices140to765_cropped 265	88
SIADR	ALML	SEM_L2_2_4nm_EM_slices140to765_cropped 269	32
SIADR	ALML	SEM_L2_2_4nm_EM_slices140to765_cropped 272	16
SIADR	ALML	SEM_L2_2_4nm_EM_slices140to765_cropped 273	4
SIADR	ALML	SEM_L2_2_4nm_EM_slices140to765_cropped 274	28
SIADR	ALML	SEM_L2_2_4nm_EM_slices140to765_cropped 275	32
SIADR	ALML	SEM_L2_2_4nm_EM_slices140to765_cropped 276	56
SIADR	ALML	SEM_L2_2_4nm_EM_slices140to765_cropped 277	32
SIADR	ALML	SEM_L2_2_4nm_EM_slices140to765_cropped 278	93
SIADR	ALML	SEM_L2_2_4nm_EM_slices140to765_cropped 282	109
SIADR	ALML	SEM_L2_2_4nm_EM_slices140to765_cropped 283	65
SIADR	ALML	SEM_L2_2_4nm_EM_slices140to765_cropped 285	70
SIADR	ALML	SEM_L2_2_4nm_EM_slices140to765_cropped 286	129
SIADR	ALML	SEM_L2_2_4nm_EM_slices140to765_cropped 287	95
SIADR	ALML	SEM_L2_2_4nm_EM_slices140to765_cropped 288	87
SIADR	ALML	SEM_L2_2_4nm_EM_slices140to765_cropped 289	96
SIADR	ALML	SEM_L2_2_4nm_EM_slices140to765_cropped 290	76
SIADR	ALML	SEM_L2_2_4nm_EM_slices140to765_cropped 291	65
SIADR	ALML	SEM_L2_2_4nm_EM_slices140to765_cropped 292	70
SIADR	ALML	SEM_L2_2_4nm_EM_slices140to765_cropped 293	85
SIADR	ALML	SEM_L2_2_4nm_EM_slices140to765_cropped 295	82
SIADR	ALML	SEM_L2_2_4nm_EM_slices140to765_cropped 296	67
SIADR	ALML	SEM_L2_2_4nm_EM_slices140to765_cropped 298	36
SMDDR	ALML	SEM_L2_2_4nm_EM_slices140to765_cropped 267	2
SMDDR	ALML	SEM_L2_2_4nm_EM_slices140to765_cropped 268	24
SMDDR	ALML	SEM_L2_2_4nm_EM_slices140to765_cropped 269	36
SMDDR	ALML	SEM_L2_2_4nm_EM_slices140to765_cropped 270	6
SMDDR	ALML	SEM_L2_2_4nm_EM_slices140to765_cropped 271	2
ADAR	ALMR	SEM_L2_2_4nm_EM_slices140to765_cropped 215	202
ADAR	ALMR	SEM_L2_2_4nm_EM_slices140to765_cropped 216	234
ADAR	ALMR	SEM_L2_2_4nm_EM_slices140to765_cropped 217	233
ADAR	ALMR	SEM_L2_2_4nm_EM_slices140to765_cropped 218	218
ADAR	ALMR	SEM_L2_2_4nm_EM_slices140to765_cropped 219	194
ADAR	ALMR	SEM_L2_2_4nm_EM_slices140to765_cropped 220	171
ADAR	ALMR	SEM_L2_2_4nm_EM_slices140to765_cropped 221	76
ADAR	ALMR	SEM_L2_2_4nm_EM_slices140to765_cropped 226	95
ADAR	ALMR	SEM_L2_2_4nm_EM_slices140to765_cropped 227	400
ADAR	ALMR	SEM_L2_2_4nm_EM_slices140to765_cropped 228	515
ADAR	ALMR	SEM_L2_2_4nm_EM_slices140to765_cropped 229	527
ADAR	ALMR	SEM_L2_2_4nm_EM_slices140to765_cropped 230	578
ADAR	ALMR	SEM_L2_2_4nm_EM_slices140to765_cropped 231	605
ADAR	ALMR	SEM_L2_2_4nm_EM_slices140to765_cropped 232	633
ADAR	ALMR	SEM_L2_2_4nm_EM_slices140to765_cropped 233	688
ADAR	ALMR	SEM_L2_2_4nm_EM_slices140to765_cropped 234	753
ADAR	ALMR	SEM_L2_2_4nm_EM_slices140to765_cropped 235	755
ADAR	ALMR	SEM_L2_2_4nm_EM_slices140to765_cropped 236	721
ADAR	ALMR	SEM_L2_2_4nm_EM_slices140to765_cropped 237	691
ADAR	ALMR	SEM_L2_2_4nm_EM_slices140to765_cropped 238	535
ADAR	ALMR	SEM_L2_2_4nm_EM_slices140to765_cropped 239	460
ADAR	ALMR	SEM_L2_2_4nm_EM_slices140to765_cropped 240	403
ADAR	ALMR	SEM_L2_2_4nm_EM_slices140to765_cropped 241	245
ADER	ALMR	SEM_L2_2_4nm_EM_slices140to765_cropped 228	73
ADER	ALMR	SEM_L2_2_4nm_EM_slices140to765_cropped 229	130
ADER	ALMR	SEM_L2_2_4nm_EM_slices140to765_cropped 230	122
ADER	ALMR	SEM_L2_2_4nm_EM_slices140to765_cropped 231	211
ADER	ALMR	SEM_L2_2_4nm_EM_slices140to765_cropped 232	208
ADER	ALMR	SEM_L2_2_4nm_EM_slices140to765_cropped 233	235
ADER	ALMR	SEM_L2_2_4nm_EM_slices140to765_cropped 234	90
AVDR	ALMR	SEM_L2_2_4nm_EM_slices140to765_cropped 218	17
AVDR	ALMR	SEM_L2_2_4nm_EM_slices140to765_cropped 219	14
AVDR	ALMR	SEM_L2_2_4nm_EM_slices140to765_cropped 220	25
AVDR	ALMR	SEM_L2_2_4nm_EM_slices140to765_cropped 221	17
AVDR	ALMR	SEM_L2_2_4nm_EM_slices140to765_cropped 222	34
AVDR	ALMR	SEM_L2_2_4nm_EM_slices140to765_cropped 223	59
AVDR	ALMR	SEM_L2_2_4nm_EM_slices140to765_cropped 224	18
AVDR	ALMR	SEM_L2_2_4nm_EM_slices140to765_cropped 225	26
AVDR	ALMR	SEM_L2_2_4nm_EM_slices140to765_cropped 238	73
AVDR	ALMR	SEM_L2_2_4nm_EM_slices140to765_cropped 239	51
AVDR	ALMR	SEM_L2_2_4nm_EM_slices140to765_cropped 240	35
AVDR	ALMR	SEM_L2_2_4nm_EM_slices140to765_cropped 241	31
AVDR	ALMR	SEM_L2_2_4nm_EM_slices140to765_cropped 242	43
AVDR	ALMR	SEM_L2_2_4nm_EM_slices140to765_cropped 243	48
AVDR	ALMR	SEM_L2_2_4nm_EM_slices140to765_cropped 244	59
AVDR	ALMR	SEM_L2_2_4nm_EM_slices140to765_cropped 245	53
AVDR	ALMR	SEM_L2_2_4nm_EM_slices140to765_cropped 246	85
AVDR	ALMR	SEM_L2_2_4nm_EM_slices140to765_cropped 247	52
AVDR	ALMR	SEM_L2_2_4nm_EM_slices140to765_cropped 248	64
AVDR	ALMR	SEM_L2_2_4nm_EM_slices140to765_cropped 249	68
AVDR	ALMR	SEM_L2_2_4nm_EM_slices140to765_cropped 250	69
AVDR	ALMR	SEM_L2_2_4nm_EM_slices140to765_cropped 251	66
AVDR	ALMR	SEM_L2_2_4nm_EM_slices140to765_cropped 252	38
AVDR	ALMR	SEM_L2_2_4nm_EM_slices140to765_cropped 253	50
AVDR	ALMR	SEM_L2_2_4nm_EM_slices140to765_cropped 255	60
AVDR	ALMR	SEM_L2_2_4nm_EM_slices140to765_cropped 256	54
AVDR	ALMR	SEM_L2_2_4nm_EM_slices140to765_cropped 257	46
AVDR	ALMR	SEM_L2_2_4nm_EM_slices140to765_cropped 258	53
AVDR	ALMR	SEM_L2_2_4nm_EM_slices140to765_cropped 259	60
AVDR	ALMR	SEM_L2_2_4nm_EM_slices140to765_cropped 260	52
AVDR	ALMR	SEM_L2_2_4nm_EM_slices140to765_cropped 261	83
AVDR	ALMR	SEM_L2_2_4nm_EM_slices140to765_cropped 262	80
AVDR	ALMR	SEM_L2_2_4nm_EM_slices140to765_cropped 263	90
AVDR	ALMR	SEM_L2_2_4nm_EM_slices140to765_cropped 264	77
AVDR	ALMR	SEM_L2_2_4nm_EM_slices140to765_cropped 265	82
AVDR	ALMR	SEM_L2_2_4nm_EM_slices140to765_cropped 266	117
AVDR	ALMR	SEM_L2_2_4nm_EM_slices140to765_cropped 267	77
AVDR	ALMR	SEM_L2_2_4nm_EM_slices140to765_cropped 268	107
AVDR	ALMR	SEM_L2_2_4nm_EM_slices140to765_cropped 273	94
AVER	ALMR	SEM_L2_2_4nm_EM_slices140to765_cropped 230	105
AVER	ALMR	SEM_L2_2_4nm_EM_slices140to765_cropped 231	121
AVER	ALMR	SEM_L2_2_4nm_EM_slices140to765_cropped 232	149
AVER	ALMR	SEM_L2_2_4nm_EM_slices140to765_cropped 233	143
AVER	ALMR	SEM_L2_2_4nm_EM_slices140to765_cropped 234	139
AVER	ALMR	SEM_L2_2_4nm_EM_slices140to765_cropped 235	150
AVER	ALMR	SEM_L2_2_4nm_EM_slices140to765_cropped 236	161
AVER	ALMR	SEM_L2_2_4nm_EM_slices140to765_cropped 237	167
AVER	ALMR	SEM_L2_2_4nm_EM_slices140to765_cropped 238	100
AVER	ALMR	SEM_L2_2_4nm_EM_slices140to765_cropped 239	88
AVER	ALMR	SEM_L2_2_4nm_EM_slices140to765_cropped 240	68
AVER	ALMR	SEM_L2_2_4nm_EM_slices140to765_cropped 241	41
AVJL	ALMR	SEM_L2_2_4nm_EM_slices140to765_cropped 292	45
AVJL	ALMR	SEM_L2_2_4nm_EM_slices140to765_cropped 293	54
AVJL	ALMR	SEM_L2_2_4nm_EM_slices140to765_cropped 294	40
AVJL	ALMR	SEM_L2_2_4nm_EM_slices140to765_cropped 295	36
AVJL	ALMR	SEM_L2_2_4nm_EM_slices140to765_cropped 296	50
AVJL	ALMR	SEM_L2_2_4nm_EM_slices140to765_cropped 297	50
AVJL	ALMR	SEM_L2_2_4nm_EM_slices140to765_cropped 298	52
AVJL	ALMR	SEM_L2_2_4nm_EM_slices140to765_cropped 299	44
AVJL	ALMR	SEM_L2_2_4nm_EM_slices140to765_cropped 300	46
AVJL	ALMR	SEM_L2_2_4nm_EM_slices140to765_cropped 301	30
AVJL	ALMR	SEM_L2_2_4nm_EM_slices140to765_cropped 302	48
AVJL	ALMR	SEM_L2_2_4nm_EM_slices140to765_cropped 303	52
AVJL	ALMR	SEM_L2_2_4nm_EM_slices140to765_cropped 304	46
AVJL	ALMR	SEM_L2_2_4nm_EM_slices140to765_cropped 305	57
AVJL	ALMR	SEM_L2_2_4nm_EM_slices140to765_cropped 306	60
AVJL	ALMR	SEM_L2_2_4nm_EM_slices140to765_cropped 307	60
AVJL	ALMR	SEM_L2_2_4nm_EM_slices140to765_cropped 308	59
AVJL	ALMR	SEM_L2_2_4nm_EM_slices140to765_cropped 309	74
AVJL	ALMR	SEM_L2_2_4nm_EM_slices140to765_cropped 310	66
AVJL	ALMR	SEM_L2_2_4nm_EM_slices140to765_cropped 311	42
AVJL	ALMR	SEM_L2_2_4nm_EM_slices140to765_cropped 312	46
AVJL	ALMR	SEM_L2_2_4nm_EM_slices140to765_cropped 313	57
AVJL	ALMR	SEM_L2_2_4nm_EM_slices140to765_cropped 314	66
AVJL	ALMR	SEM_L2_2_4nm_EM_slices140to765_cropped 315	74
AVJL	ALMR	SEM_L2_2_4nm_EM_slices140to765_cropped 316	64
AVJL	ALMR	SEM_L2_2_4nm_EM_slices140to765_cropped 317	76
AVJL	ALMR	SEM_L2_2_4nm_EM_slices140to765_cropped 318	86
AVJL	ALMR	SEM_L2_2_4nm_EM_slices140to765_cropped 319	83
AVJL	ALMR	SEM_L2_2_4nm_EM_slices140to765_cropped 320	68
AVJL	ALMR	SEM_L2_2_4nm_EM_slices140to765_cropped 321	74
AVJL	ALMR	SEM_L2_2_4nm_EM_slices140to765_cropped 322	72
AVJL	ALMR	SEM_L2_2_4nm_EM_slices140to765_cropped 323	86
AVJL	ALMR	SEM_L2_2_4nm_EM_slices140to765_cropped 324	78
AVJL	ALMR	SEM_L2_2_4nm_EM_slices140to765_cropped 325	86
AVJL	ALMR	SEM_L2_2_4nm_EM_slices140to765_cropped 326	60
AVJL	ALMR	SEM_L2_2_4nm_EM_slices140to765_cropped 327	74
AVJL	ALMR	SEM_L2_2_4nm_EM_slices140to765_cropped 328	70
AVJL	ALMR	SEM_L2_2_4nm_EM_slices140to765_cropped 329	83
AVJL	ALMR	SEM_L2_2_4nm_EM_slices140to765_cropped 330	66
AVJL	ALMR	SEM_L2_2_4nm_EM_slices140to765_cropped 331	84
AVJL	ALMR	SEM_L2_2_4nm_EM_slices140to765_cropped 332	111
AVJL	ALMR	SEM_L2_2_4nm_EM_slices140to765_cropped 333	82
AVJL	ALMR	SEM_L2_2_4nm_EM_slices140to765_cropped 334	100
AVJL	ALMR	SEM_L2_2_4nm_EM_slices140to765_cropped 335	91
AVJL	ALMR	SEM_L2_2_4nm_EM_slices140to765_cropped 336	105
AVJL	ALMR	SEM_L2_2_4nm_EM_slices140to765_cropped 337	84
AVJL	ALMR	SEM_L2_2_4nm_EM_slices140to765_cropped 338	86
AVJL	ALMR	SEM_L2_2_4nm_EM_slices140to765_cropped 339	92
AVJL	ALMR	SEM_L2_2_4nm_EM_slices140to765_cropped 340	92
AVJL	ALMR	SEM_L2_2_4nm_EM_slices140to765_cropped 341	73
AVJL	ALMR	SEM_L2_2_4nm_EM_slices140to765_cropped 342	77
AVJL	ALMR	SEM_L2_2_4nm_EM_slices140to765_cropped 343	42
AVJL	ALMR	SEM_L2_2_4nm_EM_slices140to765_cropped 352	35
AVJL	ALMR	SEM_L2_2_4nm_EM_slices140to765_cropped 353	74
AVJL	ALMR	SEM_L2_2_4nm_EM_slices140to765_cropped 354	84
AVJL	ALMR	SEM_L2_2_4nm_EM_slices140to765_cropped 355	99
AVJL	ALMR	SEM_L2_2_4nm_EM_slices140to765_cropped 356	112
AVJL	ALMR	SEM_L2_2_4nm_EM_slices140to765_cropped 357	60
AVJL	ALMR	SEM_L2_2_4nm_EM_slices140to765_cropped 358	97
AVJL	ALMR	SEM_L2_2_4nm_EM_slices140to765_cropped 359	96
AVJL	ALMR	SEM_L2_2_4nm_EM_slices140to765_cropped 360	80
AVJL	ALMR	SEM_L2_2_4nm_EM_slices140to765_cropped 361	105
AVJL	ALMR	SEM_L2_2_4nm_EM_slices140to765_cropped 362	108
AVJL	ALMR	SEM_L2_2_4nm_EM_slices140to765_cropped 363	105
AVJL	ALMR	SEM_L2_2_4nm_EM_slices140to765_cropped 364	102
AVJL	ALMR	SEM_L2_2_4nm_EM_slices140to765_cropped 365	126
AVJL	ALMR	SEM_L2_2_4nm_EM_slices140to765_cropped 366	131
AVJL	ALMR	SEM_L2_2_4nm_EM_slices140to765_cropped 367	123
AVJL	ALMR	SEM_L2_2_4nm_EM_slices140to765_cropped 368	140
AVJL	ALMR	SEM_L2_2_4nm_EM_slices140to765_cropped 369	167
AVJL	ALMR	SEM_L2_2_4nm_EM_slices140to765_cropped 370	187
AVJL	ALMR	SEM_L2_2_4nm_EM_slices140to765_cropped 371	224
AVJL	ALMR	SEM_L2_2_4nm_EM_slices140to765_cropped 372	201
AVJL	ALMR	SEM_L2_2_4nm_EM_slices140to765_cropped 373	6
AVJL	ALMR	SEM_L2_2_4nm_EM_slices140to765_cropped 373	89
AVJL	ALMR	SEM_L2_2_4nm_EM_slices140to765_cropped 374	147
BDUR	ALMR	SEM_L2_2_4nm_EM_slices140to765_cropped 217	144
BDUR	ALMR	SEM_L2_2_4nm_EM_slices140to765_cropped 218	277
BDUR	ALMR	SEM_L2_2_4nm_EM_slices140to765_cropped 219	294
BDUR	ALMR	SEM_L2_2_4nm_EM_slices140to765_cropped 220	297
BDUR	ALMR	SEM_L2_2_4nm_EM_slices140to765_cropped 221	362
BDUR	ALMR	SEM_L2_2_4nm_EM_slices140to765_cropped 222	415
BDUR	ALMR	SEM_L2_2_4nm_EM_slices140to765_cropped 223	439
BDUR	ALMR	SEM_L2_2_4nm_EM_slices140to765_cropped 224	490
BDUR	ALMR	SEM_L2_2_4nm_EM_slices140to765_cropped 225	465
BDUR	ALMR	SEM_L2_2_4nm_EM_slices140to765_cropped 226	436
BDUR	ALMR	SEM_L2_2_4nm_EM_slices140to765_cropped 227	505
BDUR	ALMR	SEM_L2_2_4nm_EM_slices140to765_cropped 228	554
BDUR	ALMR	SEM_L2_2_4nm_EM_slices140to765_cropped 229	617
BDUR	ALMR	SEM_L2_2_4nm_EM_slices140to765_cropped 230	684
BDUR	ALMR	SEM_L2_2_4nm_EM_slices140to765_cropped 231	627
BDUR	ALMR	SEM_L2_2_4nm_EM_slices140to765_cropped 232	655
BDUR	ALMR	SEM_L2_2_4nm_EM_slices140to765_cropped 233	63
BDUR	ALMR	SEM_L2_2_4nm_EM_slices140to765_cropped 233	315
BDUR	ALMR	SEM_L2_2_4nm_EM_slices140to765_cropped 234	199
BDUR	ALMR	SEM_L2_2_4nm_EM_slices140to765_cropped 235	153
BDUR	ALMR	SEM_L2_2_4nm_EM_slices140to765_cropped 236	49
BDUR	ALMR	SEM_L2_2_4nm_EM_slices140to765_cropped 240	510
BDUR	ALMR	SEM_L2_2_4nm_EM_slices140to765_cropped 241	345
BDUR	ALMR	SEM_L2_2_4nm_EM_slices140to765_cropped 242	454
BDUR	ALMR	SEM_L2_2_4nm_EM_slices140to765_cropped 243	471
BDUR	ALMR	SEM_L2_2_4nm_EM_slices140to765_cropped 244	559
BDUR	ALMR	SEM_L2_2_4nm_EM_slices140to765_cropped 245	314
BDUR	ALMR	SEM_L2_2_4nm_EM_slices140to765_cropped 246	108
BDUR	ALMR	SEM_L2_2_4nm_EM_slices140to765_cropped 249	8
BDUR	ALMR	SEM_L2_2_4nm_EM_slices140to765_cropped 253	45
BDUR	ALMR	SEM_L2_2_4nm_EM_slices140to765_cropped 254	24
BDUR	ALMR	SEM_L2_2_4nm_EM_slices140to765_cropped 255	31
BDUR	ALMR	SEM_L2_2_4nm_EM_slices140to765_cropped 256	7
BDUR	ALMR	SEM_L2_2_4nm_EM_slices140to765_cropped 260	21
BDUR	ALMR	SEM_L2_2_4nm_EM_slices140to765_cropped 263	45
BDUR	ALMR	SEM_L2_2_4nm_EM_slices140to765_cropped 264	47
BDUR	ALMR	SEM_L2_2_4nm_EM_slices140to765_cropped 265	54
BDUR	ALMR	SEM_L2_2_4nm_EM_slices140to765_cropped 266	38
BDUR	ALMR	SEM_L2_2_4nm_EM_slices140to765_cropped 267	70
BDUR	ALMR	SEM_L2_2_4nm_EM_slices140to765_cropped 268	79
BDUR	ALMR	SEM_L2_2_4nm_EM_slices140to765_cropped 269	95
BDUR	ALMR	SEM_L2_2_4nm_EM_slices140to765_cropped 270	89
BDUR	ALMR	SEM_L2_2_4nm_EM_slices140to765_cropped 271	88
BDUR	ALMR	SEM_L2_2_4nm_EM_slices140to765_cropped 272	73
BDUR	ALMR	SEM_L2_2_4nm_EM_slices140to765_cropped 273	87
BDUR	ALMR	SEM_L2_2_4nm_EM_slices140to765_cropped 274	118
BDUR	ALMR	SEM_L2_2_4nm_EM_slices140to765_cropped 275	102
BDUR	ALMR	SEM_L2_2_4nm_EM_slices140to765_cropped 276	99
BDUR	ALMR	SEM_L2_2_4nm_EM_slices140to765_cropped 277	111
BDUR	ALMR	SEM_L2_2_4nm_EM_slices140to765_cropped 278	125
BDUR	ALMR	SEM_L2_2_4nm_EM_slices140to765_cropped 279	112
BDUR	ALMR	SEM_L2_2_4nm_EM_slices140to765_cropped 280	92
BDUR	ALMR	SEM_L2_2_4nm_EM_slices140to765_cropped 281	96
BDUR	ALMR	SEM_L2_2_4nm_EM_slices140to765_cropped 282	117
BDUR	ALMR	SEM_L2_2_4nm_EM_slices140to765_cropped 283	93
BDUR	ALMR	SEM_L2_2_4nm_EM_slices140to765_cropped 285	101
BDUR	ALMR	SEM_L2_2_4nm_EM_slices140to765_cropped 286	118
BDUR	ALMR	SEM_L2_2_4nm_EM_slices140to765_cropped 287	69
BDUR	ALMR	SEM_L2_2_4nm_EM_slices140to765_cropped 288	85
BDUR	ALMR	SEM_L2_2_4nm_EM_slices140to765_cropped 289	85
BDUR	ALMR	SEM_L2_2_4nm_EM_slices140to765_cropped 290	78
BDUR	ALMR	SEM_L2_2_4nm_EM_slices140to765_cropped 291	95
BDUR	ALMR	SEM_L2_2_4nm_EM_slices140to765_cropped 292	62
BDUR	ALMR	SEM_L2_2_4nm_EM_slices140to765_cropped 293	181
BDUR	ALMR	SEM_L2_2_4nm_EM_slices140to765_cropped 294	135
BDUR	ALMR	SEM_L2_2_4nm_EM_slices140to765_cropped 295	129
BDUR	ALMR	SEM_L2_2_4nm_EM_slices140to765_cropped 296	149
BDUR	ALMR	SEM_L2_2_4nm_EM_slices140to765_cropped 297	144
BDUR	ALMR	SEM_L2_2_4nm_EM_slices140to765_cropped 298	162
BDUR	ALMR	SEM_L2_2_4nm_EM_slices140to765_cropped 299	151
BDUR	ALMR	SEM_L2_2_4nm_EM_slices140to765_cropped 300	182
BDUR	ALMR	SEM_L2_2_4nm_EM_slices140to765_cropped 301	186
BDUR	ALMR	SEM_L2_2_4nm_EM_slices140to765_cropped 302	167
BDUR	ALMR	SEM_L2_2_4nm_EM_slices140to765_cropped 303	232
BDUR	ALMR	SEM_L2_2_4nm_EM_slices140to765_cropped 304	238
BDUR	ALMR	SEM_L2_2_4nm_EM_slices140to765_cropped 305	256
BDUR	ALMR	SEM_L2_2_4nm_EM_slices140to765_cropped 306	298
BDUR	ALMR	SEM_L2_2_4nm_EM_slices140to765_cropped 307	307
BDUR	ALMR	SEM_L2_2_4nm_EM_slices140to765_cropped 308	264
BDUR	ALMR	SEM_L2_2_4nm_EM_slices140to765_cropped 309	275
BDUR	ALMR	SEM_L2_2_4nm_EM_slices140to765_cropped 310	247
BDUR	ALMR	SEM_L2_2_4nm_EM_slices140to765_cropped 311	242
BDUR	ALMR	SEM_L2_2_4nm_EM_slices140to765_cropped 312	247
BDUR	ALMR	SEM_L2_2_4nm_EM_slices140to765_cropped 313	241
BDUR	ALMR	SEM_L2_2_4nm_EM_slices140to765_cropped 314	244
BDUR	ALMR	SEM_L2_2_4nm_EM_slices140to765_cropped 315	245
BDUR	ALMR	SEM_L2_2_4nm_EM_slices140to765_cropped 316	272
BDUR	ALMR	SEM_L2_2_4nm_EM_slices140to765_cropped 317	282
BDUR	ALMR	SEM_L2_2_4nm_EM_slices140to765_cropped 318	296
BDUR	ALMR	SEM_L2_2_4nm_EM_slices140to765_cropped 319	330
BDUR	ALMR	SEM_L2_2_4nm_EM_slices140to765_cropped 320	362
BDUR	ALMR	SEM_L2_2_4nm_EM_slices140to765_cropped 321	386
BDUR	ALMR	SEM_L2_2_4nm_EM_slices140to765_cropped 322	328
BDUR	ALMR	SEM_L2_2_4nm_EM_slices140to765_cropped 323	487
BDUR	ALMR	SEM_L2_2_4nm_EM_slices140to765_cropped 324	471
BDUR	ALMR	SEM_L2_2_4nm_EM_slices140to765_cropped 325	529
BDUR	ALMR	SEM_L2_2_4nm_EM_slices140to765_cropped 326	521
BDUR	ALMR	SEM_L2_2_4nm_EM_slices140to765_cropped 327	536
BDUR	ALMR	SEM_L2_2_4nm_EM_slices140to765_cropped 328	537
BDUR	ALMR	SEM_L2_2_4nm_EM_slices140to765_cropped 329	566
BDUR	ALMR	SEM_L2_2_4nm_EM_slices140to765_cropped 330	573
BDUR	ALMR	SEM_L2_2_4nm_EM_slices140to765_cropped 331	505
BDUR	ALMR	SEM_L2_2_4nm_EM_slices140to765_cropped 332	492
BDUR	ALMR	SEM_L2_2_4nm_EM_slices140to765_cropped 333	425
BDUR	ALMR	SEM_L2_2_4nm_EM_slices140to765_cropped 334	401
BDUR	ALMR	SEM_L2_2_4nm_EM_slices140to765_cropped 335	329
BDUR	ALMR	SEM_L2_2_4nm_EM_slices140to765_cropped 336	380
BDUR	ALMR	SEM_L2_2_4nm_EM_slices140to765_cropped 337	274
BDUR	ALMR	SEM_L2_2_4nm_EM_slices140to765_cropped 338	291
BDUR	ALMR	SEM_L2_2_4nm_EM_slices140to765_cropped 339	202
BDUR	ALMR	SEM_L2_2_4nm_EM_slices140to765_cropped 340	160
BDUR	ALMR	SEM_L2_2_4nm_EM_slices140to765_cropped 341	108
BDUR	ALMR	SEM_L2_2_4nm_EM_slices140to765_cropped 342	152
BDUR	ALMR	SEM_L2_2_4nm_EM_slices140to765_cropped 343	101
BDUR	ALMR	SEM_L2_2_4nm_EM_slices140to765_cropped 344	101
BDUR	ALMR	SEM_L2_2_4nm_EM_slices140to765_cropped 345	135
BDUR	ALMR	SEM_L2_2_4nm_EM_slices140to765_cropped 346	109
BDUR	ALMR	SEM_L2_2_4nm_EM_slices140to765_cropped 347	90
BDUR	ALMR	SEM_L2_2_4nm_EM_slices140to765_cropped 348	14
BDUR	ALMR	SEM_L2_2_4nm_EM_slices140to765_cropped 349	109
BDUR	ALMR	SEM_L2_2_4nm_EM_slices140to765_cropped 350	91
CEPVR	ALMR	SEM_L2_2_4nm_EM_slices140to765_cropped 225	169
CEPVR	ALMR	SEM_L2_2_4nm_EM_slices140to765_cropped 226	286
CEPVR	ALMR	SEM_L2_2_4nm_EM_slices140to765_cropped 227	284
CEPVR	ALMR	SEM_L2_2_4nm_EM_slices140to765_cropped 230	29
CEPVR	ALMR	SEM_L2_2_4nm_EM_slices140to765_cropped 232	48
CEPVR	ALMR	SEM_L2_2_4nm_EM_slices140to765_cropped 233	90
CEPVR	ALMR	SEM_L2_2_4nm_EM_slices140to765_cropped 234	72
CEPVR	ALMR	SEM_L2_2_4nm_EM_slices140to765_cropped 235	60
CEPVR	ALMR	SEM_L2_2_4nm_EM_slices140to765_cropped 275	78
CEPVR	ALMR	SEM_L2_2_4nm_EM_slices140to765_cropped 276	140
CEPVR	ALMR	SEM_L2_2_4nm_EM_slices140to765_cropped 277	144
CEPVR	ALMR	SEM_L2_2_4nm_EM_slices140to765_cropped 278	142
CEPVR	ALMR	SEM_L2_2_4nm_EM_slices140to765_cropped 279	109
CEPVR	ALMR	SEM_L2_2_4nm_EM_slices140to765_cropped 280	90
CEPVR	ALMR	SEM_L2_2_4nm_EM_slices140to765_cropped 281	42
CEPVR	ALMR	SEM_L2_2_4nm_EM_slices140to765_cropped 282	42
CEPVR	ALMR	SEM_L2_2_4nm_EM_slices140to765_cropped 283	63
CEPVR	ALMR	SEM_L2_2_4nm_EM_slices140to765_cropped 285	109
CEPVR	ALMR	SEM_L2_2_4nm_EM_slices140to765_cropped 286	117
CEPVR	ALMR	SEM_L2_2_4nm_EM_slices140to765_cropped 287	133
CEPVR	ALMR	SEM_L2_2_4nm_EM_slices140to765_cropped 288	186
CEPVR	ALMR	SEM_L2_2_4nm_EM_slices140to765_cropped 289	179
CEPVR	ALMR	SEM_L2_2_4nm_EM_slices140to765_cropped 290	198
CEPVR	ALMR	SEM_L2_2_4nm_EM_slices140to765_cropped 291	228
CEPVR	ALMR	SEM_L2_2_4nm_EM_slices140to765_cropped 292	267
CEPVR	ALMR	SEM_L2_2_4nm_EM_slices140to765_cropped 293	273
CEPVR	ALMR	SEM_L2_2_4nm_EM_slices140to765_cropped 294	271
CEPVR	ALMR	SEM_L2_2_4nm_EM_slices140to765_cropped 295	250
CEPVR	ALMR	SEM_L2_2_4nm_EM_slices140to765_cropped 296	259
CEPVR	ALMR	SEM_L2_2_4nm_EM_slices140to765_cropped 297	239
CEPVR	ALMR	SEM_L2_2_4nm_EM_slices140to765_cropped 298	199
IL1R	ALMR	SEM_L2_2_4nm_EM_slices140to765_cropped 232	127
IL1R	ALMR	SEM_L2_2_4nm_EM_slices140to765_cropped 233	185
IL1R	ALMR	SEM_L2_2_4nm_EM_slices140to765_cropped 234	198
IL1R	ALMR	SEM_L2_2_4nm_EM_slices140to765_cropped 235	155
IL1R	ALMR	SEM_L2_2_4nm_EM_slices140to765_cropped 236	60
RMGR	ALMR	SEM_L2_2_4nm_EM_slices140to765_cropped 241	182
RMGR	ALMR	SEM_L2_2_4nm_EM_slices140to765_cropped 242	235
RMGR	ALMR	SEM_L2_2_4nm_EM_slices140to765_cropped 243	307
RMGR	ALMR	SEM_L2_2_4nm_EM_slices140to765_cropped 244	268
RMGR	ALMR	SEM_L2_2_4nm_EM_slices140to765_cropped 245	173
RMGR	ALMR	SEM_L2_2_4nm_EM_slices140to765_cropped 246	189
RMGR	ALMR	SEM_L2_2_4nm_EM_slices140to765_cropped 247	64
SDQR	ALMR	SEM_L2_2_4nm_EM_slices140to765_cropped 236	377
SDQR	ALMR	SEM_L2_2_4nm_EM_slices140to765_cropped 237	786
SDQR	ALMR	SEM_L2_2_4nm_EM_slices140to765_cropped 238	1102
SDQR	ALMR	SEM_L2_2_4nm_EM_slices140to765_cropped 239	955
SDQR	ALMR	SEM_L2_2_4nm_EM_slices140to765_cropped 240	621
SDQR	ALMR	SEM_L2_2_4nm_EM_slices140to765_cropped 241	689
SDQR	ALMR	SEM_L2_2_4nm_EM_slices140to765_cropped 242	682
SDQR	ALMR	SEM_L2_2_4nm_EM_slices140to765_cropped 243	204
SDQR	ALMR	SEM_L2_2_4nm_EM_slices140to765_cropped 244	213
SDQR	ALMR	SEM_L2_2_4nm_EM_slices140to765_cropped 245	240
SDQR	ALMR	SEM_L2_2_4nm_EM_slices140to765_cropped 246	232
SDQR	ALMR	SEM_L2_2_4nm_EM_slices140to765_cropped 247	194
SDQR	ALMR	SEM_L2_2_4nm_EM_slices140to765_cropped 248	206
SDQR	ALMR	SEM_L2_2_4nm_EM_slices140to765_cropped 249	196
SDQR	ALMR	SEM_L2_2_4nm_EM_slices140to765_cropped 250	168
SDQR	ALMR	SEM_L2_2_4nm_EM_slices140to765_cropped 251	151
SDQR	ALMR	SEM_L2_2_4nm_EM_slices140to765_cropped 252	158
SDQR	ALMR	SEM_L2_2_4nm_EM_slices140to765_cropped 253	189
SDQR	ALMR	SEM_L2_2_4nm_EM_slices140to765_cropped 254	206
SDQR	ALMR	SEM_L2_2_4nm_EM_slices140to765_cropped 255	224
SDQR	ALMR	SEM_L2_2_4nm_EM_slices140to765_cropped 256	205
SDQR	ALMR	SEM_L2_2_4nm_EM_slices140to765_cropped 257	253
SDQR	ALMR	SEM_L2_2_4nm_EM_slices140to765_cropped 258	229
SDQR	ALMR	SEM_L2_2_4nm_EM_slices140to765_cropped 259	184
SDQR	ALMR	SEM_L2_2_4nm_EM_slices140to765_cropped 260	198
SDQR	ALMR	SEM_L2_2_4nm_EM_slices140to765_cropped 261	192
SDQR	ALMR	SEM_L2_2_4nm_EM_slices140to765_cropped 262	85
SDQR	ALMR	SEM_L2_2_4nm_EM_slices140to765_cropped 263	131
SDQR	ALMR	SEM_L2_2_4nm_EM_slices140to765_cropped 264	109
SDQR	ALMR	SEM_L2_2_4nm_EM_slices140to765_cropped 265	163
SDQR	ALMR	SEM_L2_2_4nm_EM_slices140to765_cropped 266	143
SDQR	ALMR	SEM_L2_2_4nm_EM_slices140to765_cropped 267	159
SDQR	ALMR	SEM_L2_2_4nm_EM_slices140to765_cropped 268	183
SDQR	ALMR	SEM_L2_2_4nm_EM_slices140to765_cropped 269	169
SDQR	ALMR	SEM_L2_2_4nm_EM_slices140to765_cropped 270	188
SDQR	ALMR	SEM_L2_2_4nm_EM_slices140to765_cropped 271	168
SDQR	ALMR	SEM_L2_2_4nm_EM_slices140to765_cropped 272	206
SDQR	ALMR	SEM_L2_2_4nm_EM_slices140to765_cropped 273	215
SDQR	ALMR	SEM_L2_2_4nm_EM_slices140to765_cropped 274	250
SDQR	ALMR	SEM_L2_2_4nm_EM_slices140to765_cropped 275	256
SDQR	ALMR	SEM_L2_2_4nm_EM_slices140to765_cropped 276	274
SDQR	ALMR	SEM_L2_2_4nm_EM_slices140to765_cropped 277	97
SDQR	ALMR	SEM_L2_2_4nm_EM_slices140to765_cropped 278	2
SDQR	ALMR	SEM_L2_2_4nm_EM_slices140to765_cropped 278	192
SDQR	ALMR	SEM_L2_2_4nm_EM_slices140to765_cropped 279	20
SDQR	ALMR	SEM_L2_2_4nm_EM_slices140to765_cropped 279	157
SDQR	ALMR	SEM_L2_2_4nm_EM_slices140to765_cropped 280	26
SDQR	ALMR	SEM_L2_2_4nm_EM_slices140to765_cropped 280	174
SDQR	ALMR	SEM_L2_2_4nm_EM_slices140to765_cropped 281	59
SDQR	ALMR	SEM_L2_2_4nm_EM_slices140to765_cropped 281	149
SDQR	ALMR	SEM_L2_2_4nm_EM_slices140to765_cropped 282	26
SDQR	ALMR	SEM_L2_2_4nm_EM_slices140to765_cropped 282	161
SDQR	ALMR	SEM_L2_2_4nm_EM_slices140to765_cropped 283	52
SDQR	ALMR	SEM_L2_2_4nm_EM_slices140to765_cropped 283	159
SDQR	ALMR	SEM_L2_2_4nm_EM_slices140to765_cropped 284	37
SDQR	ALMR	SEM_L2_2_4nm_EM_slices140to765_cropped 285	82
SDQR	ALMR	SEM_L2_2_4nm_EM_slices140to765_cropped 285	122
SDQR	ALMR	SEM_L2_2_4nm_EM_slices140to765_cropped 286	47
SDQR	ALMR	SEM_L2_2_4nm_EM_slices140to765_cropped 286	100
SDQR	ALMR	SEM_L2_2_4nm_EM_slices140to765_cropped 287	55
SDQR	ALMR	SEM_L2_2_4nm_EM_slices140to765_cropped 287	116
SDQR	ALMR	SEM_L2_2_4nm_EM_slices140to765_cropped 288	53
SDQR	ALMR	SEM_L2_2_4nm_EM_slices140to765_cropped 288	140
SDQR	ALMR	SEM_L2_2_4nm_EM_slices140to765_cropped 289	54
SDQR	ALMR	SEM_L2_2_4nm_EM_slices140to765_cropped 289	117
SDQR	ALMR	SEM_L2_2_4nm_EM_slices140to765_cropped 290	40
SDQR	ALMR	SEM_L2_2_4nm_EM_slices140to765_cropped 290	120
SDQR	ALMR	SEM_L2_2_4nm_EM_slices140to765_cropped 291	45
SDQR	ALMR	SEM_L2_2_4nm_EM_slices140to765_cropped 291	112
SDQR	ALMR	SEM_L2_2_4nm_EM_slices140to765_cropped 292	116
SDQR	ALMR	SEM_L2_2_4nm_EM_slices140to765_cropped 293	127
SDQR	ALMR	SEM_L2_2_4nm_EM_slices140to765_cropped 294	107
SDQR	ALMR	SEM_L2_2_4nm_EM_slices140to765_cropped 295	146
SDQR	ALMR	SEM_L2_2_4nm_EM_slices140to765_cropped 296	122
SDQR	ALMR	SEM_L2_2_4nm_EM_slices140to765_cropped 297	149
SDQR	ALMR	SEM_L2_2_4nm_EM_slices140to765_cropped 298	172
SDQR	ALMR	SEM_L2_2_4nm_EM_slices140to765_cropped 299	165
SDQR	ALMR	SEM_L2_2_4nm_EM_slices140to765_cropped 300	187
SDQR	ALMR	SEM_L2_2_4nm_EM_slices140to765_cropped 301	155
SDQR	ALMR	SEM_L2_2_4nm_EM_slices140to765_cropped 302	188
SDQR	ALMR	SEM_L2_2_4nm_EM_slices140to765_cropped 303	149
SDQR	ALMR	SEM_L2_2_4nm_EM_slices140to765_cropped 304	147
SDQR	ALMR	SEM_L2_2_4nm_EM_slices140to765_cropped 305	110
SDQR	ALMR	SEM_L2_2_4nm_EM_slices140to765_cropped 306	67
SDQR	ALMR	SEM_L2_2_4nm_EM_slices140to765_cropped 307	57
SDQR	ALMR	SEM_L2_2_4nm_EM_slices140to765_cropped 309	38
SDQR	ALMR	SEM_L2_2_4nm_EM_slices140to765_cropped 315	65
SDQR	ALMR	SEM_L2_2_4nm_EM_slices140to765_cropped 316	108
SDQR	ALMR	SEM_L2_2_4nm_EM_slices140to765_cropped 317	120
SDQR	ALMR	SEM_L2_2_4nm_EM_slices140to765_cropped 318	117
SDQR	ALMR	SEM_L2_2_4nm_EM_slices140to765_cropped 319	100
SDQR	ALMR	SEM_L2_2_4nm_EM_slices140to765_cropped 320	81
SDQR	ALMR	SEM_L2_2_4nm_EM_slices140to765_cropped 321	80
SDQR	ALMR	SEM_L2_2_4nm_EM_slices140to765_cropped 322	74
SDQR	ALMR	SEM_L2_2_4nm_EM_slices140to765_cropped 323	67
SDQR	ALMR	SEM_L2_2_4nm_EM_slices140to765_cropped 324	60
SDQR	ALMR	SEM_L2_2_4nm_EM_slices140to765_cropped 324	2
SDQR	ALMR	SEM_L2_2_4nm_EM_slices140to765_cropped 325	50
SDQR	ALMR	SEM_L2_2_4nm_EM_slices140to765_cropped 326	67
SDQR	ALMR	SEM_L2_2_4nm_EM_slices140to765_cropped 327	31
SDQR	ALMR	SEM_L2_2_4nm_EM_slices140to765_cropped 328	49
SDQR	ALMR	SEM_L2_2_4nm_EM_slices140to765_cropped 330	8
SDQR	ALMR	SEM_L2_2_4nm_EM_slices140to765_cropped 331	40
SDQR	ALMR	SEM_L2_2_4nm_EM_slices140to765_cropped 333	40
SDQR	ALMR	SEM_L2_2_4nm_EM_slices140to765_cropped 334	20
SIADL	ALMR	SEM_L2_2_4nm_EM_slices140to765_cropped 219	35
SIADL	ALMR	SEM_L2_2_4nm_EM_slices140to765_cropped 220	57
SIADL	ALMR	SEM_L2_2_4nm_EM_slices140to765_cropped 221	80
SIADL	ALMR	SEM_L2_2_4nm_EM_slices140to765_cropped 222	112
SIADL	ALMR	SEM_L2_2_4nm_EM_slices140to765_cropped 223	109
SIADL	ALMR	SEM_L2_2_4nm_EM_slices140to765_cropped 224	90
SIADL	ALMR	SEM_L2_2_4nm_EM_slices140to765_cropped 225	149
SIADL	ALMR	SEM_L2_2_4nm_EM_slices140to765_cropped 226	137
SIADL	ALMR	SEM_L2_2_4nm_EM_slices140to765_cropped 227	128
SIADL	ALMR	SEM_L2_2_4nm_EM_slices140to765_cropped 228	146
SIADL	ALMR	SEM_L2_2_4nm_EM_slices140to765_cropped 229	147
SIADL	ALMR	SEM_L2_2_4nm_EM_slices140to765_cropped 230	128
SIADL	ALMR	SEM_L2_2_4nm_EM_slices140to765_cropped 231	117
SIADL	ALMR	SEM_L2_2_4nm_EM_slices140to765_cropped 232	100
SIADL	ALMR	SEM_L2_2_4nm_EM_slices140to765_cropped 233	98
SIADL	ALMR	SEM_L2_2_4nm_EM_slices140to765_cropped 234	84
SIADL	ALMR	SEM_L2_2_4nm_EM_slices140to765_cropped 235	80
SIADL	ALMR	SEM_L2_2_4nm_EM_slices140to765_cropped 236	48
SIADL	ALMR	SEM_L2_2_4nm_EM_slices140to765_cropped 237	47
SIADL	ALMR	SEM_L2_2_4nm_EM_slices140to765_cropped 239	76
SIADL	ALMR	SEM_L2_2_4nm_EM_slices140to765_cropped 244	8
SIADL	ALMR	SEM_L2_2_4nm_EM_slices140to765_cropped 245	6
SIADL	ALMR	SEM_L2_2_4nm_EM_slices140to765_cropped 246	48
SIADL	ALMR	SEM_L2_2_4nm_EM_slices140to765_cropped 247	42
SIADL	ALMR	SEM_L2_2_4nm_EM_slices140to765_cropped 248	38
SIADL	ALMR	SEM_L2_2_4nm_EM_slices140to765_cropped 249	82
SIADL	ALMR	SEM_L2_2_4nm_EM_slices140to765_cropped 250	49
SIADL	ALMR	SEM_L2_2_4nm_EM_slices140to765_cropped 251	46
SIADL	ALMR	SEM_L2_2_4nm_EM_slices140to765_cropped 252	64
SIADL	ALMR	SEM_L2_2_4nm_EM_slices140to765_cropped 253	72
SIADL	ALMR	SEM_L2_2_4nm_EM_slices140to765_cropped 254	88
SIADL	ALMR	SEM_L2_2_4nm_EM_slices140to765_cropped 255	83
SIADL	ALMR	SEM_L2_2_4nm_EM_slices140to765_cropped 256	79
SIADL	ALMR	SEM_L2_2_4nm_EM_slices140to765_cropped 257	71
SIADL	ALMR	SEM_L2_2_4nm_EM_slices140to765_cropped 258	76
SIADL	ALMR	SEM_L2_2_4nm_EM_slices140to765_cropped 259	87
SIADL	ALMR	SEM_L2_2_4nm_EM_slices140to765_cropped 260	87
SIADL	ALMR	SEM_L2_2_4nm_EM_slices140to765_cropped 261	97
SIADL	ALMR	SEM_L2_2_4nm_EM_slices140to765_cropped 262	98
SIADL	ALMR	SEM_L2_2_4nm_EM_slices140to765_cropped 263	72
SIADL	ALMR	SEM_L2_2_4nm_EM_slices140to765_cropped 264	85
SIADL	ALMR	SEM_L2_2_4nm_EM_slices140to765_cropped 265	85
SIADL	ALMR	SEM_L2_2_4nm_EM_slices140to765_cropped 266	57
SIADL	ALMR	SEM_L2_2_4nm_EM_slices140to765_cropped 267	67
SIADL	ALMR	SEM_L2_2_4nm_EM_slices140to765_cropped 268	80
SIADL	ALMR	SEM_L2_2_4nm_EM_slices140to765_cropped 273	28
SIADL	ALMR	SEM_L2_2_4nm_EM_slices140to765_cropped 283	62
SIADL	ALMR	SEM_L2_2_4nm_EM_slices140to765_cropped 285	73
SIADL	ALMR	SEM_L2_2_4nm_EM_slices140to765_cropped 286	49
SIADL	ALMR	SEM_L2_2_4nm_EM_slices140to765_cropped 287	35
SIADL	ALMR	SEM_L2_2_4nm_EM_slices140to765_cropped 288	48
SIADL	ALMR	SEM_L2_2_4nm_EM_slices140to765_cropped 289	41
SIADL	ALMR	SEM_L2_2_4nm_EM_slices140to765_cropped 290	46
SIADL	ALMR	SEM_L2_2_4nm_EM_slices140to765_cropped 291	57
SIADL	ALMR	SEM_L2_2_4nm_EM_slices140to765_cropped 292	65
SIADL	ALMR	SEM_L2_2_4nm_EM_slices140to765_cropped 293	53
SIADL	ALMR	SEM_L2_2_4nm_EM_slices140to765_cropped 294	58
SIADL	ALMR	SEM_L2_2_4nm_EM_slices140to765_cropped 295	60
SIADL	ALMR	SEM_L2_2_4nm_EM_slices140to765_cropped 297	43
SIADL	ALMR	SEM_L2_2_4nm_EM_slices140to765_cropped 298	66
SIADL	ALMR	SEM_L2_2_4nm_EM_slices140to765_cropped 299	61
SIADL	ALMR	SEM_L2_2_4nm_EM_slices140to765_cropped 300	55
SIADL	ALMR	SEM_L2_2_4nm_EM_slices140to765_cropped 301	46
SIADL	ALMR	SEM_L2_2_4nm_EM_slices140to765_cropped 302	47
SIADL	ALMR	SEM_L2_2_4nm_EM_slices140to765_cropped 303	39
SIADL	ALMR	SEM_L2_2_4nm_EM_slices140to765_cropped 304	40
SIADL	ALMR	SEM_L2_2_4nm_EM_slices140to765_cropped 305	44
SIADL	ALMR	SEM_L2_2_4nm_EM_slices140to765_cropped 306	64
SIADL	ALMR	SEM_L2_2_4nm_EM_slices140to765_cropped 307	66
SIADL	ALMR	SEM_L2_2_4nm_EM_slices140to765_cropped 308	48
SIADL	ALMR	SEM_L2_2_4nm_EM_slices140to765_cropped 309	42
SIADL	ALMR	SEM_L2_2_4nm_EM_slices140to765_cropped 310	25
SIADL	ALMR	SEM_L2_2_4nm_EM_slices140to765_cropped 311	57
SIADL	ALMR	SEM_L2_2_4nm_EM_slices140to765_cropped 312	60
SIADL	ALMR	SEM_L2_2_4nm_EM_slices140to765_cropped 313	45
SIADL	ALMR	SEM_L2_2_4nm_EM_slices140to765_cropped 314	40
SIADL	ALMR	SEM_L2_2_4nm_EM_slices140to765_cropped 315	46
SIBDL	ALMR	SEM_L2_2_4nm_EM_slices140to765_cropped 221	80
SIBDL	ALMR	SEM_L2_2_4nm_EM_slices140to765_cropped 222	90
SIBDL	ALMR	SEM_L2_2_4nm_EM_slices140to765_cropped 223	93
SIBDL	ALMR	SEM_L2_2_4nm_EM_slices140to765_cropped 224	85
SIBDL	ALMR	SEM_L2_2_4nm_EM_slices140to765_cropped 225	75
SIBDL	ALMR	SEM_L2_2_4nm_EM_slices140to765_cropped 226	78
SIBDL	ALMR	SEM_L2_2_4nm_EM_slices140to765_cropped 227	80
SIBDL	ALMR	SEM_L2_2_4nm_EM_slices140to765_cropped 228	78
SIBDL	ALMR	SEM_L2_2_4nm_EM_slices140to765_cropped 229	81
SIBDL	ALMR	SEM_L2_2_4nm_EM_slices140to765_cropped 239	80
SIBDL	ALMR	SEM_L2_2_4nm_EM_slices140to765_cropped 252	53
SIBDL	ALMR	SEM_L2_2_4nm_EM_slices140to765_cropped 254	21
SIBDL	ALMR	SEM_L2_2_4nm_EM_slices140to765_cropped 255	23
SIBDL	ALMR	SEM_L2_2_4nm_EM_slices140to765_cropped 256	41
SIBDL	ALMR	SEM_L2_2_4nm_EM_slices140to765_cropped 257	61
SIBDL	ALMR	SEM_L2_2_4nm_EM_slices140to765_cropped 258	35
SIBDL	ALMR	SEM_L2_2_4nm_EM_slices140to765_cropped 259	52
SIBDL	ALMR	SEM_L2_2_4nm_EM_slices140to765_cropped 261	46
SIBDL	ALMR	SEM_L2_2_4nm_EM_slices140to765_cropped 262	83
SIBDL	ALMR	SEM_L2_2_4nm_EM_slices140to765_cropped 263	81
SIBDL	ALMR	SEM_L2_2_4nm_EM_slices140to765_cropped 264	81
SIBDL	ALMR	SEM_L2_2_4nm_EM_slices140to765_cropped 265	73
SIBDL	ALMR	SEM_L2_2_4nm_EM_slices140to765_cropped 266	14
SIBDL	ALMR	SEM_L2_2_4nm_EM_slices140to765_cropped 267	102
SIBDL	ALMR	SEM_L2_2_4nm_EM_slices140to765_cropped 268	96
SIBDL	ALMR	SEM_L2_2_4nm_EM_slices140to765_cropped 281	54
SIBDL	ALMR	SEM_L2_2_4nm_EM_slices140to765_cropped 282	74
SIBDL	ALMR	SEM_L2_2_4nm_EM_slices140to765_cropped 283	67
SIBDL	ALMR	SEM_L2_2_4nm_EM_slices140to765_cropped 285	74
SIBDL	ALMR	SEM_L2_2_4nm_EM_slices140to765_cropped 286	89
SIBDL	ALMR	SEM_L2_2_4nm_EM_slices140to765_cropped 287	91
SIBDL	ALMR	SEM_L2_2_4nm_EM_slices140to765_cropped 288	80
SIBDL	ALMR	SEM_L2_2_4nm_EM_slices140to765_cropped 289	100
SIBDL	ALMR	SEM_L2_2_4nm_EM_slices140to765_cropped 290	98
SIBDL	ALMR	SEM_L2_2_4nm_EM_slices140to765_cropped 291	116
SIBDL	ALMR	SEM_L2_2_4nm_EM_slices140to765_cropped 292	108
SIBDL	ALMR	SEM_L2_2_4nm_EM_slices140to765_cropped 293	122
SIBDL	ALMR	SEM_L2_2_4nm_EM_slices140to765_cropped 294	112
SIBDL	ALMR	SEM_L2_2_4nm_EM_slices140to765_cropped 295	86
SIBDL	ALMR	SEM_L2_2_4nm_EM_slices140to765_cropped 297	59
SIBDL	ALMR	SEM_L2_2_4nm_EM_slices140to765_cropped 298	100
SIBDL	ALMR	SEM_L2_2_4nm_EM_slices140to765_cropped 299	76
SIBDL	ALMR	SEM_L2_2_4nm_EM_slices140to765_cropped 300	68
URXR	ALMR	SEM_L2_2_4nm_EM_slices140to765_cropped 219	119
URXR	ALMR	SEM_L2_2_4nm_EM_slices140to765_cropped 220	148
URXR	ALMR	SEM_L2_2_4nm_EM_slices140to765_cropped 221	137
URXR	ALMR	SEM_L2_2_4nm_EM_slices140to765_cropped 227	108
URXR	ALMR	SEM_L2_2_4nm_EM_slices140to765_cropped 228	248
URXR	ALMR	SEM_L2_2_4nm_EM_slices140to765_cropped 229	265
URXR	ALMR	SEM_L2_2_4nm_EM_slices140to765_cropped 230	337
URXR	ALMR	SEM_L2_2_4nm_EM_slices140to765_cropped 231	382
URXR	ALMR	SEM_L2_2_4nm_EM_slices140to765_cropped 232	360
URXR	ALMR	SEM_L2_2_4nm_EM_slices140to765_cropped 233	441
URXR	ALMR	SEM_L2_2_4nm_EM_slices140to765_cropped 234	425
URXR	ALMR	SEM_L2_2_4nm_EM_slices140to765_cropped 235	460
URXR	ALMR	SEM_L2_2_4nm_EM_slices140to765_cropped 236	485
URXR	ALMR	SEM_L2_2_4nm_EM_slices140to765_cropped 237	557
URXR	ALMR	SEM_L2_2_4nm_EM_slices140to765_cropped 238	558
URXR	ALMR	SEM_L2_2_4nm_EM_slices140to765_cropped 239	614
URXR	ALMR	SEM_L2_2_4nm_EM_slices140to765_cropped 240	226
URXR	ALMR	SEM_L2_2_4nm_EM_slices140to765_cropped 240	199
URXR	ALMR	SEM_L2_2_4nm_EM_slices140to765_cropped 241	200
URXR	ALMR	SEM_L2_2_4nm_EM_slices140to765_cropped 241	90
URXR	ALMR	SEM_L2_2_4nm_EM_slices140to765_cropped 242	121
URXR	ALMR	SEM_L2_2_4nm_EM_slices140to765_cropped 243	164
URXR	ALMR	SEM_L2_2_4nm_EM_slices140to765_cropped 244	81
ADAL	ALNL	SEM_L2_2_4nm_EM_slices140to765_cropped 192	51
ADAL	ALNL	SEM_L2_2_4nm_EM_slices140to765_cropped 193	125
ADAL	ALNL	SEM_L2_2_4nm_EM_slices140to765_cropped 194	143
ADAL	ALNL	SEM_L2_2_4nm_EM_slices140to765_cropped 195	159
ADAL	ALNL	SEM_L2_2_4nm_EM_slices140to765_cropped 196	129
ADAL	ALNL	SEM_L2_2_4nm_EM_slices140to765_cropped 197	101
ADAL	ALNL	SEM_L2_2_4nm_EM_slices140to765_cropped 198	69
ADAL	ALNL	SEM_L2_2_4nm_EM_slices140to765_cropped 199	43
ADAL	ALNL	SEM_L2_2_4nm_EM_slices140to765_cropped 200	25
ADAL	ALNL	SEM_L2_2_4nm_EM_slices140to765_cropped 201	9
RICL	ALNL	SEM_L2_2_4nm_EM_slices140to765_cropped 188	179
RICL	ALNL	SEM_L2_2_4nm_EM_slices140to765_cropped 189	176
RICL	ALNL	SEM_L2_2_4nm_EM_slices140to765_cropped 190	189
RICL	ALNL	SEM_L2_2_4nm_EM_slices140to765_cropped 191	181
RICL	ALNL	SEM_L2_2_4nm_EM_slices140to765_cropped 192	114
RICL	ALNL	SEM_L2_2_4nm_EM_slices140to765_cropped 193	84
RICL	ALNL	SEM_L2_2_4nm_EM_slices140to765_cropped 194	60
SDQL	ALNL	SEM_L2_2_4nm_EM_slices140to765_cropped 314	33
SDQL	ALNL	SEM_L2_2_4nm_EM_slices140to765_cropped 315	32
SIADR	ALNL	SEM_L2_2_4nm_EM_slices140to765_cropped 158	96
SIADR	ALNL	SEM_L2_2_4nm_EM_slices140to765_cropped 159	121
SIADR	ALNL	SEM_L2_2_4nm_EM_slices140to765_cropped 160	167
SIADR	ALNL	SEM_L2_2_4nm_EM_slices140to765_cropped 161	193
SIADR	ALNL	SEM_L2_2_4nm_EM_slices140to765_cropped 162	169
SIADR	ALNL	SEM_L2_2_4nm_EM_slices140to765_cropped 163	137
SIADR	ALNL	SEM_L2_2_4nm_EM_slices140to765_cropped 164	159
SIADR	ALNL	SEM_L2_2_4nm_EM_slices140to765_cropped 166	121
SIADR	ALNL	SEM_L2_2_4nm_EM_slices140to765_cropped 167	108
SIADR	ALNL	SEM_L2_2_4nm_EM_slices140to765_cropped 168	142
SIADR	ALNL	SEM_L2_2_4nm_EM_slices140to765_cropped 169	136
SIADR	ALNL	SEM_L2_2_4nm_EM_slices140to765_cropped 170	127
SIADR	ALNL	SEM_L2_2_4nm_EM_slices140to765_cropped 171	113
SIADR	ALNL	SEM_L2_2_4nm_EM_slices140to765_cropped 172	131
SIADR	ALNL	SEM_L2_2_4nm_EM_slices140to765_cropped 173	84
SIADR	ALNL	SEM_L2_2_4nm_EM_slices140to765_cropped 174	104
SIADR	ALNL	SEM_L2_2_4nm_EM_slices140to765_cropped 175	116
SIADR	ALNL	SEM_L2_2_4nm_EM_slices140to765_cropped 176	115
SIADR	ALNL	SEM_L2_2_4nm_EM_slices140to765_cropped 177	113
SIADR	ALNL	SEM_L2_2_4nm_EM_slices140to765_cropped 178	100
SIADR	ALNL	SEM_L2_2_4nm_EM_slices140to765_cropped 179	117
SIADR	ALNL	SEM_L2_2_4nm_EM_slices140to765_cropped 180	133
SIADR	ALNL	SEM_L2_2_4nm_EM_slices140to765_cropped 181	117
SIADR	ALNL	SEM_L2_2_4nm_EM_slices140to765_cropped 182	106
SIADR	ALNL	SEM_L2_2_4nm_EM_slices140to765_cropped 183	136
SIADR	ALNL	SEM_L2_2_4nm_EM_slices140to765_cropped 184	126
SIADR	ALNL	SEM_L2_2_4nm_EM_slices140to765_cropped 185	107
SIADR	ALNL	SEM_L2_2_4nm_EM_slices140to765_cropped 186	98
SIADR	ALNL	SEM_L2_2_4nm_EM_slices140to765_cropped 187	84
SIADR	ALNL	SEM_L2_2_4nm_EM_slices140to765_cropped 188	104
SIADR	ALNL	SEM_L2_2_4nm_EM_slices140to765_cropped 189	115
SIADR	ALNL	SEM_L2_2_4nm_EM_slices140to765_cropped 190	122
SIADR	ALNL	SEM_L2_2_4nm_EM_slices140to765_cropped 191	111
SIADR	ALNL	SEM_L2_2_4nm_EM_slices140to765_cropped 192	115
SIADR	ALNL	SEM_L2_2_4nm_EM_slices140to765_cropped 193	129
SIADR	ALNL	SEM_L2_2_4nm_EM_slices140to765_cropped 194	103
SIADR	ALNL	SEM_L2_2_4nm_EM_slices140to765_cropped 195	112
SIADR	ALNL	SEM_L2_2_4nm_EM_slices140to765_cropped 196	95
SIADR	ALNL	SEM_L2_2_4nm_EM_slices140to765_cropped 197	115
SIADR	ALNL	SEM_L2_2_4nm_EM_slices140to765_cropped 198	119
SIADR	ALNL	SEM_L2_2_4nm_EM_slices140to765_cropped 199	102
SIADR	ALNL	SEM_L2_2_4nm_EM_slices140to765_cropped 200	128
SIADR	ALNL	SEM_L2_2_4nm_EM_slices140to765_cropped 201	122
SIADR	ALNL	SEM_L2_2_4nm_EM_slices140to765_cropped 202	112
SIADR	ALNL	SEM_L2_2_4nm_EM_slices140to765_cropped 203	86
SIADR	ALNL	SEM_L2_2_4nm_EM_slices140to765_cropped 204	39
SIADR	ALNL	SEM_L2_2_4nm_EM_slices140to765_cropped 272	35
SIADR	ALNL	SEM_L2_2_4nm_EM_slices140to765_cropped 273	60
SIADR	ALNL	SEM_L2_2_4nm_EM_slices140to765_cropped 274	64
SIADR	ALNL	SEM_L2_2_4nm_EM_slices140to765_cropped 275	73
SIADR	ALNL	SEM_L2_2_4nm_EM_slices140to765_cropped 276	34
SIADR	ALNL	SEM_L2_2_4nm_EM_slices140to765_cropped 277	41
SIADR	ALNL	SEM_L2_2_4nm_EM_slices140to765_cropped 278	28
SIADR	ALNL	SEM_L2_2_4nm_EM_slices140to765_cropped 279	50
SIADR	ALNL	SEM_L2_2_4nm_EM_slices140to765_cropped 298	73
SIADR	ALNL	SEM_L2_2_4nm_EM_slices140to765_cropped 299	70
SIADR	ALNL	SEM_L2_2_4nm_EM_slices140to765_cropped 300	47
SIADR	ALNL	SEM_L2_2_4nm_EM_slices140to765_cropped 301	79
SIADR	ALNL	SEM_L2_2_4nm_EM_slices140to765_cropped 302	36
SMDDR	ALNL	SEM_L2_2_4nm_EM_slices140to765_cropped 154	100
SMDDR	ALNL	SEM_L2_2_4nm_EM_slices140to765_cropped 155	144
SMDDR	ALNL	SEM_L2_2_4nm_EM_slices140to765_cropped 156	136
SMDDR	ALNL	SEM_L2_2_4nm_EM_slices140to765_cropped 157	183
SMDDR	ALNL	SEM_L2_2_4nm_EM_slices140to765_cropped 158	125
SMDDR	ALNL	SEM_L2_2_4nm_EM_slices140to765_cropped 159	140
SMDDR	ALNL	SEM_L2_2_4nm_EM_slices140to765_cropped 160	91
SMDDR	ALNL	SEM_L2_2_4nm_EM_slices140to765_cropped 161	88
SMDDR	ALNL	SEM_L2_2_4nm_EM_slices140to765_cropped 162	20
SMDDR	ALNL	SEM_L2_2_4nm_EM_slices140to765_cropped 166	53
SMDDR	ALNL	SEM_L2_2_4nm_EM_slices140to765_cropped 167	62
SMDDR	ALNL	SEM_L2_2_4nm_EM_slices140to765_cropped 168	37
SMDDR	ALNL	SEM_L2_2_4nm_EM_slices140to765_cropped 169	22
SMDDR	ALNL	SEM_L2_2_4nm_EM_slices140to765_cropped 170	41
SMDDR	ALNL	SEM_L2_2_4nm_EM_slices140to765_cropped 171	23
SMDDR	ALNL	SEM_L2_2_4nm_EM_slices140to765_cropped 172	20
SMDDR	ALNL	SEM_L2_2_4nm_EM_slices140to765_cropped 173	27
SMDDR	ALNL	SEM_L2_2_4nm_EM_slices140to765_cropped 174	36
SMDDR	ALNL	SEM_L2_2_4nm_EM_slices140to765_cropped 175	44
SMDDR	ALNL	SEM_L2_2_4nm_EM_slices140to765_cropped 176	86
SMDDR	ALNL	SEM_L2_2_4nm_EM_slices140to765_cropped 177	77
SMDDR	ALNL	SEM_L2_2_4nm_EM_slices140to765_cropped 178	130
SMDDR	ALNL	SEM_L2_2_4nm_EM_slices140to765_cropped 179	137
SMDDR	ALNL	SEM_L2_2_4nm_EM_slices140to765_cropped 180	112
SMDDR	ALNL	SEM_L2_2_4nm_EM_slices140to765_cropped 181	60
SMDDR	ALNL	SEM_L2_2_4nm_EM_slices140to765_cropped 182	56
SMDDR	ALNL	SEM_L2_2_4nm_EM_slices140to765_cropped 183	54
SMDDR	ALNL	SEM_L2_2_4nm_EM_slices140to765_cropped 184	46
SMDDR	ALNL	SEM_L2_2_4nm_EM_slices140to765_cropped 185	39
SMDDR	ALNL	SEM_L2_2_4nm_EM_slices140to765_cropped 186	44
SMDDR	ALNL	SEM_L2_2_4nm_EM_slices140to765_cropped 187	40
SMDDR	ALNL	SEM_L2_2_4nm_EM_slices140to765_cropped 188	37
SMDDR	ALNL	SEM_L2_2_4nm_EM_slices140to765_cropped 189	14
SMDDR	ALNL	SEM_L2_2_4nm_EM_slices140to765_cropped 190	36
SMDDR	ALNL	SEM_L2_2_4nm_EM_slices140to765_cropped 191	16
SMDDR	ALNL	SEM_L2_2_4nm_EM_slices140to765_cropped 192	10
SMDDR	ALNL	SEM_L2_2_4nm_EM_slices140to765_cropped 193	7
SMDDR	ALNL	SEM_L2_2_4nm_EM_slices140to765_cropped 194	17
SMDDR	ALNL	SEM_L2_2_4nm_EM_slices140to765_cropped 195	16
SMDDR	ALNL	SEM_L2_2_4nm_EM_slices140to765_cropped 196	1
SMDDR	ALNL	SEM_L2_2_4nm_EM_slices140to765_cropped 197	29
SMDDR	ALNL	SEM_L2_2_4nm_EM_slices140to765_cropped 198	31
SMDDR	ALNL	SEM_L2_2_4nm_EM_slices140to765_cropped 199	51
SMDDR	ALNL	SEM_L2_2_4nm_EM_slices140to765_cropped 200	49
SMDDR	ALNL	SEM_L2_2_4nm_EM_slices140to765_cropped 201	34
SMDDR	ALNL	SEM_L2_2_4nm_EM_slices140to765_cropped 202	50
SMDDR	ALNL	SEM_L2_2_4nm_EM_slices140to765_cropped 203	45
SMDDR	ALNL	SEM_L2_2_4nm_EM_slices140to765_cropped 204	74
SMDDR	ALNL	SEM_L2_2_4nm_EM_slices140to765_cropped 206	49
SMDDR	ALNL	SEM_L2_2_4nm_EM_slices140to765_cropped 207	39
SMDDR	ALNL	SEM_L2_2_4nm_EM_slices140to765_cropped 208	68
SMDDR	ALNL	SEM_L2_2_4nm_EM_slices140to765_cropped 210	39
SMDDR	ALNL	SEM_L2_2_4nm_EM_slices140to765_cropped 211	45
SMDDR	ALNL	SEM_L2_2_4nm_EM_slices140to765_cropped 212	41
SMDDR	ALNL	SEM_L2_2_4nm_EM_slices140to765_cropped 213	96
SMDDR	ALNL	SEM_L2_2_4nm_EM_slices140to765_cropped 214	58
SMDDR	ALNL	SEM_L2_2_4nm_EM_slices140to765_cropped 215	61
SMDDR	ALNL	SEM_L2_2_4nm_EM_slices140to765_cropped 216	57
SMDDR	ALNL	SEM_L2_2_4nm_EM_slices140to765_cropped 217	70
SMDDR	ALNL	SEM_L2_2_4nm_EM_slices140to765_cropped 218	92
SMDDR	ALNL	SEM_L2_2_4nm_EM_slices140to765_cropped 226	128
SMDDR	ALNL	SEM_L2_2_4nm_EM_slices140to765_cropped 227	93
SMDDR	ALNL	SEM_L2_2_4nm_EM_slices140to765_cropped 228	92
SMDDR	ALNL	SEM_L2_2_4nm_EM_slices140to765_cropped 229	115
SMDDR	ALNL	SEM_L2_2_4nm_EM_slices140to765_cropped 230	102
SMDDR	ALNL	SEM_L2_2_4nm_EM_slices140to765_cropped 231	126
SMDDR	ALNL	SEM_L2_2_4nm_EM_slices140to765_cropped 232	100
SMDDR	ALNL	SEM_L2_2_4nm_EM_slices140to765_cropped 233	105
SMDDR	ALNL	SEM_L2_2_4nm_EM_slices140to765_cropped 234	59
SMDDR	ALNL	SEM_L2_2_4nm_EM_slices140to765_cropped 235	99
SMDDR	ALNL	SEM_L2_2_4nm_EM_slices140to765_cropped 236	71
SMDDR	ALNL	SEM_L2_2_4nm_EM_slices140to765_cropped 237	69
SMDDR	ALNL	SEM_L2_2_4nm_EM_slices140to765_cropped 238	87
SMDDR	ALNL	SEM_L2_2_4nm_EM_slices140to765_cropped 239	78
SMDDR	ALNL	SEM_L2_2_4nm_EM_slices140to765_cropped 240	49
SMDDR	ALNL	SEM_L2_2_4nm_EM_slices140to765_cropped 241	67
SMDDR	ALNL	SEM_L2_2_4nm_EM_slices140to765_cropped 242	39
SMDDR	ALNL	SEM_L2_2_4nm_EM_slices140to765_cropped 243	55
SMDDR	ALNL	SEM_L2_2_4nm_EM_slices140to765_cropped 244	50
SMDDR	ALNL	SEM_L2_2_4nm_EM_slices140to765_cropped 249	57
SMDDR	ALNL	SEM_L2_2_4nm_EM_slices140to765_cropped 250	25
SMDDR	ALNL	SEM_L2_2_4nm_EM_slices140to765_cropped 251	21
SMDDR	ALNL	SEM_L2_2_4nm_EM_slices140to765_cropped 252	56
SMDDR	ALNL	SEM_L2_2_4nm_EM_slices140to765_cropped 253	44
SMDDR	ALNL	SEM_L2_2_4nm_EM_slices140to765_cropped 266	140
SMDDR	ALNL	SEM_L2_2_4nm_EM_slices140to765_cropped 267	44
SMDDR	ALNL	SEM_L2_2_4nm_EM_slices140to765_cropped 268	65
SMDDR	ALNL	SEM_L2_2_4nm_EM_slices140to765_cropped 269	88
SMDDR	ALNL	SEM_L2_2_4nm_EM_slices140to765_cropped 270	99
SMDDR	ALNL	SEM_L2_2_4nm_EM_slices140to765_cropped 271	129
SMDDR	ALNL	SEM_L2_2_4nm_EM_slices140to765_cropped 272	81
SMDDR	ALNL	SEM_L2_2_4nm_EM_slices140to765_cropped 273	100
SMDDR	ALNL	SEM_L2_2_4nm_EM_slices140to765_cropped 274	109
SMDDR	ALNL	SEM_L2_2_4nm_EM_slices140to765_cropped 275	123
SMDDR	ALNL	SEM_L2_2_4nm_EM_slices140to765_cropped 276	85
SMDDR	ALNL	SEM_L2_2_4nm_EM_slices140to765_cropped 277	75
SMDDR	ALNL	SEM_L2_2_4nm_EM_slices140to765_cropped 278	92
SMDDR	ALNL	SEM_L2_2_4nm_EM_slices140to765_cropped 279	122
SMDDR	ALNL	SEM_L2_2_4nm_EM_slices140to765_cropped 280	79
SMDDR	ALNL	SEM_L2_2_4nm_EM_slices140to765_cropped 281	88
SMDDR	ALNL	SEM_L2_2_4nm_EM_slices140to765_cropped 282	93
SMDDR	ALNL	SEM_L2_2_4nm_EM_slices140to765_cropped 283	78
SMDDR	ALNL	SEM_L2_2_4nm_EM_slices140to765_cropped 284	40
SMDDR	ALNL	SEM_L2_2_4nm_EM_slices140to765_cropped 285	57
SMDDR	ALNL	SEM_L2_2_4nm_EM_slices140to765_cropped 286	6
SMDDR	ALNL	SEM_L2_2_4nm_EM_slices140to765_cropped 302	6
SMDDR	ALNL	SEM_L2_2_4nm_EM_slices140to765_cropped 302	18
SMDDR	ALNL	SEM_L2_2_4nm_EM_slices140to765_cropped 303	41
SMDDR	ALNL	SEM_L2_2_4nm_EM_slices140to765_cropped 303	34
SMDDR	ALNL	SEM_L2_2_4nm_EM_slices140to765_cropped 304	108
SMDDR	ALNL	SEM_L2_2_4nm_EM_slices140to765_cropped 304	55
SMDDR	ALNL	SEM_L2_2_4nm_EM_slices140to765_cropped 305	130
SMDDR	ALNL	SEM_L2_2_4nm_EM_slices140to765_cropped 305	65
SMDDR	ALNL	SEM_L2_2_4nm_EM_slices140to765_cropped 306	104
SMDDR	ALNL	SEM_L2_2_4nm_EM_slices140to765_cropped 306	61
SMDDR	ALNL	SEM_L2_2_4nm_EM_slices140to765_cropped 307	95
SMDDR	ALNL	SEM_L2_2_4nm_EM_slices140to765_cropped 307	95
SMDDR	ALNL	SEM_L2_2_4nm_EM_slices140to765_cropped 308	80
SMDDR	ALNL	SEM_L2_2_4nm_EM_slices140to765_cropped 308	81
SMDDR	ALNL	SEM_L2_2_4nm_EM_slices140to765_cropped 309	61
SMDDR	ALNL	SEM_L2_2_4nm_EM_slices140to765_cropped 309	53
SMDDR	ALNL	SEM_L2_2_4nm_EM_slices140to765_cropped 310	80
SMDDR	ALNL	SEM_L2_2_4nm_EM_slices140to765_cropped 310	32
SMDDR	ALNL	SEM_L2_2_4nm_EM_slices140to765_cropped 311	136
SMDDR	ALNL	SEM_L2_2_4nm_EM_slices140to765_cropped 311	21
SMDDR	ALNL	SEM_L2_2_4nm_EM_slices140to765_cropped 312	189
SMDDR	ALNL	SEM_L2_2_4nm_EM_slices140to765_cropped 313	198
SMDDR	ALNL	SEM_L2_2_4nm_EM_slices140to765_cropped 314	179
ADER	ALNR	SEM_L2_2_4nm_EM_slices140to765_cropped 249	13
ADER	ALNR	SEM_L2_2_4nm_EM_slices140to765_cropped 250	46
ADER	ALNR	SEM_L2_2_4nm_EM_slices140to765_cropped 251	56
ADER	ALNR	SEM_L2_2_4nm_EM_slices140to765_cropped 252	80
ADER	ALNR	SEM_L2_2_4nm_EM_slices140to765_cropped 253	61
ADER	ALNR	SEM_L2_2_4nm_EM_slices140to765_cropped 254	86
ADER	ALNR	SEM_L2_2_4nm_EM_slices140to765_cropped 255	95
ADER	ALNR	SEM_L2_2_4nm_EM_slices140to765_cropped 256	132
ADER	ALNR	SEM_L2_2_4nm_EM_slices140to765_cropped 257	141
ADER	ALNR	SEM_L2_2_4nm_EM_slices140to765_cropped 258	251
ADER	ALNR	SEM_L2_2_4nm_EM_slices140to765_cropped 259	238
ADER	ALNR	SEM_L2_2_4nm_EM_slices140to765_cropped 264	68
ADER	ALNR	SEM_L2_2_4nm_EM_slices140to765_cropped 265	76
ADER	ALNR	SEM_L2_2_4nm_EM_slices140to765_cropped 266	71
ADER	ALNR	SEM_L2_2_4nm_EM_slices140to765_cropped 267	67
ADER	ALNR	SEM_L2_2_4nm_EM_slices140to765_cropped 272	76
ADER	ALNR	SEM_L2_2_4nm_EM_slices140to765_cropped 273	62
ADER	ALNR	SEM_L2_2_4nm_EM_slices140to765_cropped 274	88
ADER	ALNR	SEM_L2_2_4nm_EM_slices140to765_cropped 275	103
ADER	ALNR	SEM_L2_2_4nm_EM_slices140to765_cropped 276	148
ADER	ALNR	SEM_L2_2_4nm_EM_slices140to765_cropped 277	135
ADER	ALNR	SEM_L2_2_4nm_EM_slices140to765_cropped 278	165
ADER	ALNR	SEM_L2_2_4nm_EM_slices140to765_cropped 279	146
ADER	ALNR	SEM_L2_2_4nm_EM_slices140to765_cropped 280	154
ADER	ALNR	SEM_L2_2_4nm_EM_slices140to765_cropped 281	141
ADER	ALNR	SEM_L2_2_4nm_EM_slices140to765_cropped 282	148
ADER	ALNR	SEM_L2_2_4nm_EM_slices140to765_cropped 283	141
ADER	ALNR	SEM_L2_2_4nm_EM_slices140to765_cropped 284	68
ADER	ALNR	SEM_L2_2_4nm_EM_slices140to765_cropped 285	115
ADER	ALNR	SEM_L2_2_4nm_EM_slices140to765_cropped 286	126
ADER	ALNR	SEM_L2_2_4nm_EM_slices140to765_cropped 287	100
ADER	ALNR	SEM_L2_2_4nm_EM_slices140to765_cropped 288	124
ADER	ALNR	SEM_L2_2_4nm_EM_slices140to765_cropped 289	128
ADER	ALNR	SEM_L2_2_4nm_EM_slices140to765_cropped 290	58
ADER	ALNR	SEM_L2_2_4nm_EM_slices140to765_cropped 291	90
ADER	ALNR	SEM_L2_2_4nm_EM_slices140to765_cropped 292	79
ADER	ALNR	SEM_L2_2_4nm_EM_slices140to765_cropped 293	82
ADER	ALNR	SEM_L2_2_4nm_EM_slices140to765_cropped 294	61
ADER	ALNR	SEM_L2_2_4nm_EM_slices140to765_cropped 295	70
ADER	ALNR	SEM_L2_2_4nm_EM_slices140to765_cropped 297	53
ADER	ALNR	SEM_L2_2_4nm_EM_slices140to765_cropped 298	51
ADER	ALNR	SEM_L2_2_4nm_EM_slices140to765_cropped 299	36
ADER	ALNR	SEM_L2_2_4nm_EM_slices140to765_cropped 300	47
ADER	ALNR	SEM_L2_2_4nm_EM_slices140to765_cropped 301	43
ADER	ALNR	SEM_L2_2_4nm_EM_slices140to765_cropped 302	39
ADER	ALNR	SEM_L2_2_4nm_EM_slices140to765_cropped 303	50
ADER	ALNR	SEM_L2_2_4nm_EM_slices140to765_cropped 304	41
ADER	ALNR	SEM_L2_2_4nm_EM_slices140to765_cropped 305	41
ADER	ALNR	SEM_L2_2_4nm_EM_slices140to765_cropped 306	10
ADER	ALNR	SEM_L2_2_4nm_EM_slices140to765_cropped 309	21
ADER	ALNR	SEM_L2_2_4nm_EM_slices140to765_cropped 310	24
AVAL	ALNR	SEM_L2_2_4nm_EM_slices140to765_cropped 164	58
AVAL	ALNR	SEM_L2_2_4nm_EM_slices140to765_cropped 165	152
AVAL	ALNR	SEM_L2_2_4nm_EM_slices140to765_cropped 166	232
AVAL	ALNR	SEM_L2_2_4nm_EM_slices140to765_cropped 167	283
AVAL	ALNR	SEM_L2_2_4nm_EM_slices140to765_cropped 168	314
AVAL	ALNR	SEM_L2_2_4nm_EM_slices140to765_cropped 170	123
IL2R	ALNR	SEM_L2_2_4nm_EM_slices140to765_cropped 231	11
IL2R	ALNR	SEM_L2_2_4nm_EM_slices140to765_cropped 232	5
RICL	ALNR	SEM_L2_2_4nm_EM_slices140to765_cropped 186	253
RICL	ALNR	SEM_L2_2_4nm_EM_slices140to765_cropped 187	230
RICL	ALNR	SEM_L2_2_4nm_EM_slices140to765_cropped 188	279
RICL	ALNR	SEM_L2_2_4nm_EM_slices140to765_cropped 189	251
RIGR	ALNR	SEM_L2_2_4nm_EM_slices140to765_cropped 156	38
RIGR	ALNR	SEM_L2_2_4nm_EM_slices140to765_cropped 157	83
RIGR	ALNR	SEM_L2_2_4nm_EM_slices140to765_cropped 158	103
RIGR	ALNR	SEM_L2_2_4nm_EM_slices140to765_cropped 159	69
RIGR	ALNR	SEM_L2_2_4nm_EM_slices140to765_cropped 160	373
RIGR	ALNR	SEM_L2_2_4nm_EM_slices140to765_cropped 161	126
RIGR	ALNR	SEM_L2_2_4nm_EM_slices140to765_cropped 161	234
RIGR	ALNR	SEM_L2_2_4nm_EM_slices140to765_cropped 162	18
RIML	ALNR	SEM_L2_2_4nm_EM_slices140to765_cropped 154	20
RIML	ALNR	SEM_L2_2_4nm_EM_slices140to765_cropped 155	42
RIML	ALNR	SEM_L2_2_4nm_EM_slices140to765_cropped 156	94
RIML	ALNR	SEM_L2_2_4nm_EM_slices140to765_cropped 157	83
RIML	ALNR	SEM_L2_2_4nm_EM_slices140to765_cropped 158	118
RIML	ALNR	SEM_L2_2_4nm_EM_slices140to765_cropped 159	86
RIML	ALNR	SEM_L2_2_4nm_EM_slices140to765_cropped 160	104
RIML	ALNR	SEM_L2_2_4nm_EM_slices140to765_cropped 161	105
RIML	ALNR	SEM_L2_2_4nm_EM_slices140to765_cropped 161	64
RIML	ALNR	SEM_L2_2_4nm_EM_slices140to765_cropped 162	136
RIML	ALNR	SEM_L2_2_4nm_EM_slices140to765_cropped 163	6
RIML	ALNR	SEM_L2_2_4nm_EM_slices140to765_cropped 164	104
RIML	ALNR	SEM_L2_2_4nm_EM_slices140to765_cropped 165	164
RIML	ALNR	SEM_L2_2_4nm_EM_slices140to765_cropped 166	238
RIML	ALNR	SEM_L2_2_4nm_EM_slices140to765_cropped 167	158
RIVR	ALNR	SEM_L2_2_4nm_EM_slices140to765_cropped 275	94
RIVR	ALNR	SEM_L2_2_4nm_EM_slices140to765_cropped 276	129
RIVR	ALNR	SEM_L2_2_4nm_EM_slices140to765_cropped 277	154
RIVR	ALNR	SEM_L2_2_4nm_EM_slices140to765_cropped 278	135
RIVR	ALNR	SEM_L2_2_4nm_EM_slices140to765_cropped 279	189
RIVR	ALNR	SEM_L2_2_4nm_EM_slices140to765_cropped 280	167
RIVR	ALNR	SEM_L2_2_4nm_EM_slices140to765_cropped 281	171
RIVR	ALNR	SEM_L2_2_4nm_EM_slices140to765_cropped 282	179
RIVR	ALNR	SEM_L2_2_4nm_EM_slices140to765_cropped 283	185
RIVR	ALNR	SEM_L2_2_4nm_EM_slices140to765_cropped 284	177
RIVR	ALNR	SEM_L2_2_4nm_EM_slices140to765_cropped 290	65
RIVR	ALNR	SEM_L2_2_4nm_EM_slices140to765_cropped 291	44
RIVR	ALNR	SEM_L2_2_4nm_EM_slices140to765_cropped 295	80
RIVR	ALNR	SEM_L2_2_4nm_EM_slices140to765_cropped 315	79
RIVR	ALNR	SEM_L2_2_4nm_EM_slices140to765_cropped 317	71
RIVR	ALNR	SEM_L2_2_4nm_EM_slices140to765_cropped 323	6
RMDDL	ALNR	SEM_L2_2_4nm_EM_slices140to765_cropped 204	66
RMDDL	ALNR	SEM_L2_2_4nm_EM_slices140to765_cropped 205	111
RMDDL	ALNR	SEM_L2_2_4nm_EM_slices140to765_cropped 206	152
RMDDL	ALNR	SEM_L2_2_4nm_EM_slices140to765_cropped 207	139
RMDDL	ALNR	SEM_L2_2_4nm_EM_slices140to765_cropped 210	115
RMDDL	ALNR	SEM_L2_2_4nm_EM_slices140to765_cropped 211	59
RMGR	ALNR	SEM_L2_2_4nm_EM_slices140to765_cropped 154	113
RMGR	ALNR	SEM_L2_2_4nm_EM_slices140to765_cropped 156	160
RMGR	ALNR	SEM_L2_2_4nm_EM_slices140to765_cropped 157	156
RMGR	ALNR	SEM_L2_2_4nm_EM_slices140to765_cropped 157	58
RMGR	ALNR	SEM_L2_2_4nm_EM_slices140to765_cropped 158	121
RMGR	ALNR	SEM_L2_2_4nm_EM_slices140to765_cropped 158	126
RMGR	ALNR	SEM_L2_2_4nm_EM_slices140to765_cropped 159	47
RMGR	ALNR	SEM_L2_2_4nm_EM_slices140to765_cropped 159	163
RMGR	ALNR	SEM_L2_2_4nm_EM_slices140to765_cropped 160	211
RMGR	ALNR	SEM_L2_2_4nm_EM_slices140to765_cropped 161	53
RMGR	ALNR	SEM_L2_2_4nm_EM_slices140to765_cropped 161	51
RMGR	ALNR	SEM_L2_2_4nm_EM_slices140to765_cropped 161	223
RMGR	ALNR	SEM_L2_2_4nm_EM_slices140to765_cropped 162	79
RMGR	ALNR	SEM_L2_2_4nm_EM_slices140to765_cropped 162	60
RMGR	ALNR	SEM_L2_2_4nm_EM_slices140to765_cropped 162	86
RMGR	ALNR	SEM_L2_2_4nm_EM_slices140to765_cropped 162	245
RMGR	ALNR	SEM_L2_2_4nm_EM_slices140to765_cropped 163	144
RMGR	ALNR	SEM_L2_2_4nm_EM_slices140to765_cropped 163	28
RMGR	ALNR	SEM_L2_2_4nm_EM_slices140to765_cropped 163	59
RMGR	ALNR	SEM_L2_2_4nm_EM_slices140to765_cropped 163	289
RMGR	ALNR	SEM_L2_2_4nm_EM_slices140to765_cropped 164	69
RMGR	ALNR	SEM_L2_2_4nm_EM_slices140to765_cropped 164	264
RMGR	ALNR	SEM_L2_2_4nm_EM_slices140to765_cropped 165	360
RMGR	ALNR	SEM_L2_2_4nm_EM_slices140to765_cropped 166	52
RMGR	ALNR	SEM_L2_2_4nm_EM_slices140to765_cropped 166	416
RMGR	ALNR	SEM_L2_2_4nm_EM_slices140to765_cropped 167	474
RMGR	ALNR	SEM_L2_2_4nm_EM_slices140to765_cropped 168	267
RMGR	ALNR	SEM_L2_2_4nm_EM_slices140to765_cropped 168	134
RMGR	ALNR	SEM_L2_2_4nm_EM_slices140to765_cropped 169	280
RMGR	ALNR	SEM_L2_2_4nm_EM_slices140to765_cropped 169	243
RMGR	ALNR	SEM_L2_2_4nm_EM_slices140to765_cropped 170	289
RMGR	ALNR	SEM_L2_2_4nm_EM_slices140to765_cropped 170	221
RMGR	ALNR	SEM_L2_2_4nm_EM_slices140to765_cropped 171	310
RMGR	ALNR	SEM_L2_2_4nm_EM_slices140to765_cropped 171	167
RMGR	ALNR	SEM_L2_2_4nm_EM_slices140to765_cropped 172	36
RMGR	ALNR	SEM_L2_2_4nm_EM_slices140to765_cropped 172	316
RMGR	ALNR	SEM_L2_2_4nm_EM_slices140to765_cropped 172	159
RMGR	ALNR	SEM_L2_2_4nm_EM_slices140to765_cropped 173	63
RMGR	ALNR	SEM_L2_2_4nm_EM_slices140to765_cropped 173	253
RMGR	ALNR	SEM_L2_2_4nm_EM_slices140to765_cropped 174	188
RMGR	ALNR	SEM_L2_2_4nm_EM_slices140to765_cropped 174	257
RMGR	ALNR	SEM_L2_2_4nm_EM_slices140to765_cropped 174	80
RMGR	ALNR	SEM_L2_2_4nm_EM_slices140to765_cropped 175	121
RMGR	ALNR	SEM_L2_2_4nm_EM_slices140to765_cropped 175	260
RMGR	ALNR	SEM_L2_2_4nm_EM_slices140to765_cropped 175	164
RMGR	ALNR	SEM_L2_2_4nm_EM_slices140to765_cropped 176	134
RMGR	ALNR	SEM_L2_2_4nm_EM_slices140to765_cropped 176	257
RMGR	ALNR	SEM_L2_2_4nm_EM_slices140to765_cropped 177	120
RMGR	ALNR	SEM_L2_2_4nm_EM_slices140to765_cropped 177	213
RMGR	ALNR	SEM_L2_2_4nm_EM_slices140to765_cropped 177	81
RMGR	ALNR	SEM_L2_2_4nm_EM_slices140to765_cropped 178	169
RMGR	ALNR	SEM_L2_2_4nm_EM_slices140to765_cropped 178	186
RMGR	ALNR	SEM_L2_2_4nm_EM_slices140to765_cropped 178	84
RMGR	ALNR	SEM_L2_2_4nm_EM_slices140to765_cropped 179	232
RMGR	ALNR	SEM_L2_2_4nm_EM_slices140to765_cropped 179	193
RMGR	ALNR	SEM_L2_2_4nm_EM_slices140to765_cropped 179	131
RMGR	ALNR	SEM_L2_2_4nm_EM_slices140to765_cropped 180	190
RMGR	ALNR	SEM_L2_2_4nm_EM_slices140to765_cropped 180	8
RMGR	ALNR	SEM_L2_2_4nm_EM_slices140to765_cropped 180	133
RMGR	ALNR	SEM_L2_2_4nm_EM_slices140to765_cropped 180	143
RMGR	ALNR	SEM_L2_2_4nm_EM_slices140to765_cropped 181	292
RMGR	ALNR	SEM_L2_2_4nm_EM_slices140to765_cropped 181	132
RMGR	ALNR	SEM_L2_2_4nm_EM_slices140to765_cropped 181	110
RMGR	ALNR	SEM_L2_2_4nm_EM_slices140to765_cropped 182	262
RMGR	ALNR	SEM_L2_2_4nm_EM_slices140to765_cropped 182	120
RMGR	ALNR	SEM_L2_2_4nm_EM_slices140to765_cropped 182	113
RMGR	ALNR	SEM_L2_2_4nm_EM_slices140to765_cropped 183	229
RMGR	ALNR	SEM_L2_2_4nm_EM_slices140to765_cropped 183	112
RMGR	ALNR	SEM_L2_2_4nm_EM_slices140to765_cropped 183	64
RMGR	ALNR	SEM_L2_2_4nm_EM_slices140to765_cropped 184	236
RMGR	ALNR	SEM_L2_2_4nm_EM_slices140to765_cropped 184	91
RMGR	ALNR	SEM_L2_2_4nm_EM_slices140to765_cropped 184	101
RMGR	ALNR	SEM_L2_2_4nm_EM_slices140to765_cropped 185	241
RMGR	ALNR	SEM_L2_2_4nm_EM_slices140to765_cropped 185	133
RMGR	ALNR	SEM_L2_2_4nm_EM_slices140to765_cropped 186	289
RMGR	ALNR	SEM_L2_2_4nm_EM_slices140to765_cropped 187	198
RMGR	ALNR	SEM_L2_2_4nm_EM_slices140to765_cropped 188	168
RMGR	ALNR	SEM_L2_2_4nm_EM_slices140to765_cropped 188	108
RMGR	ALNR	SEM_L2_2_4nm_EM_slices140to765_cropped 189	157
RMGR	ALNR	SEM_L2_2_4nm_EM_slices140to765_cropped 190	115
RMGR	ALNR	SEM_L2_2_4nm_EM_slices140to765_cropped 190	107
RMGR	ALNR	SEM_L2_2_4nm_EM_slices140to765_cropped 191	120
RMGR	ALNR	SEM_L2_2_4nm_EM_slices140to765_cropped 191	24
RMGR	ALNR	SEM_L2_2_4nm_EM_slices140to765_cropped 192	120
RMGR	ALNR	SEM_L2_2_4nm_EM_slices140to765_cropped 192	38
RMGR	ALNR	SEM_L2_2_4nm_EM_slices140to765_cropped 193	109
RMGR	ALNR	SEM_L2_2_4nm_EM_slices140to765_cropped 193	34
RMGR	ALNR	SEM_L2_2_4nm_EM_slices140to765_cropped 194	93
RMGR	ALNR	SEM_L2_2_4nm_EM_slices140to765_cropped 194	14
RMGR	ALNR	SEM_L2_2_4nm_EM_slices140to765_cropped 195	66
RMGR	ALNR	SEM_L2_2_4nm_EM_slices140to765_cropped 196	24
RMGR	ALNR	SEM_L2_2_4nm_EM_slices140to765_cropped 198	14
RMGR	ALNR	SEM_L2_2_4nm_EM_slices140to765_cropped 199	61
RMGR	ALNR	SEM_L2_2_4nm_EM_slices140to765_cropped 201	81
RMGR	ALNR	SEM_L2_2_4nm_EM_slices140to765_cropped 202	95
RMGR	ALNR	SEM_L2_2_4nm_EM_slices140to765_cropped 203	121
RMGR	ALNR	SEM_L2_2_4nm_EM_slices140to765_cropped 204	138
RMGR	ALNR	SEM_L2_2_4nm_EM_slices140to765_cropped 205	173
RMGR	ALNR	SEM_L2_2_4nm_EM_slices140to765_cropped 206	181
RMGR	ALNR	SEM_L2_2_4nm_EM_slices140to765_cropped 207	173
RMGR	ALNR	SEM_L2_2_4nm_EM_slices140to765_cropped 210	96
RMGR	ALNR	SEM_L2_2_4nm_EM_slices140to765_cropped 211	144
RMGR	ALNR	SEM_L2_2_4nm_EM_slices140to765_cropped 217	197
RMGR	ALNR	SEM_L2_2_4nm_EM_slices140to765_cropped 218	180
RMGR	ALNR	SEM_L2_2_4nm_EM_slices140to765_cropped 219	197
RMGR	ALNR	SEM_L2_2_4nm_EM_slices140to765_cropped 220	162
RMGR	ALNR	SEM_L2_2_4nm_EM_slices140to765_cropped 221	199
RMGR	ALNR	SEM_L2_2_4nm_EM_slices140to765_cropped 222	167
RMGR	ALNR	SEM_L2_2_4nm_EM_slices140to765_cropped 223	170
RMGR	ALNR	SEM_L2_2_4nm_EM_slices140to765_cropped 224	172
RMGR	ALNR	SEM_L2_2_4nm_EM_slices140to765_cropped 225	171
RMGR	ALNR	SEM_L2_2_4nm_EM_slices140to765_cropped 226	189
RMGR	ALNR	SEM_L2_2_4nm_EM_slices140to765_cropped 227	185
RMGR	ALNR	SEM_L2_2_4nm_EM_slices140to765_cropped 228	176
RMGR	ALNR	SEM_L2_2_4nm_EM_slices140to765_cropped 229	171
RMGR	ALNR	SEM_L2_2_4nm_EM_slices140to765_cropped 230	166
RMGR	ALNR	SEM_L2_2_4nm_EM_slices140to765_cropped 231	159
RMGR	ALNR	SEM_L2_2_4nm_EM_slices140to765_cropped 232	171
RMGR	ALNR	SEM_L2_2_4nm_EM_slices140to765_cropped 233	143
RMGR	ALNR	SEM_L2_2_4nm_EM_slices140to765_cropped 234	85
RMGR	ALNR	SEM_L2_2_4nm_EM_slices140to765_cropped 235	64
RMGR	ALNR	SEM_L2_2_4nm_EM_slices140to765_cropped 236	51
RMGR	ALNR	SEM_L2_2_4nm_EM_slices140to765_cropped 237	47
RMGR	ALNR	SEM_L2_2_4nm_EM_slices140to765_cropped 238	48
RMGR	ALNR	SEM_L2_2_4nm_EM_slices140to765_cropped 239	65
SAADR	ALNR	SEM_L2_2_4nm_EM_slices140to765_cropped 158	79
SAADR	ALNR	SEM_L2_2_4nm_EM_slices140to765_cropped 159	93
SAADR	ALNR	SEM_L2_2_4nm_EM_slices140to765_cropped 160	132
SAADR	ALNR	SEM_L2_2_4nm_EM_slices140to765_cropped 160	196
SAADR	ALNR	SEM_L2_2_4nm_EM_slices140to765_cropped 161	43
SAADR	ALNR	SEM_L2_2_4nm_EM_slices140to765_cropped 161	134
SAADR	ALNR	SEM_L2_2_4nm_EM_slices140to765_cropped 161	275
SAADR	ALNR	SEM_L2_2_4nm_EM_slices140to765_cropped 162	103
SAADR	ALNR	SEM_L2_2_4nm_EM_slices140to765_cropped 163	117
SDQR	ALNR	SEM_L2_2_4nm_EM_slices140to765_cropped 251	24
SDQR	ALNR	SEM_L2_2_4nm_EM_slices140to765_cropped 252	83
SDQR	ALNR	SEM_L2_2_4nm_EM_slices140to765_cropped 253	112
SDQR	ALNR	SEM_L2_2_4nm_EM_slices140to765_cropped 254	111
SDQR	ALNR	SEM_L2_2_4nm_EM_slices140to765_cropped 255	123
SDQR	ALNR	SEM_L2_2_4nm_EM_slices140to765_cropped 256	124
SDQR	ALNR	SEM_L2_2_4nm_EM_slices140to765_cropped 257	114
SDQR	ALNR	SEM_L2_2_4nm_EM_slices140to765_cropped 258	6
SIADL	ALNR	SEM_L2_2_4nm_EM_slices140to765_cropped 169	233
SIADL	ALNR	SEM_L2_2_4nm_EM_slices140to765_cropped 170	265
SIADL	ALNR	SEM_L2_2_4nm_EM_slices140to765_cropped 171	303
SIADL	ALNR	SEM_L2_2_4nm_EM_slices140to765_cropped 172	320
SIADL	ALNR	SEM_L2_2_4nm_EM_slices140to765_cropped 173	335
SIADL	ALNR	SEM_L2_2_4nm_EM_slices140to765_cropped 174	331
SIADL	ALNR	SEM_L2_2_4nm_EM_slices140to765_cropped 175	314
SIADL	ALNR	SEM_L2_2_4nm_EM_slices140to765_cropped 176	285
SIADL	ALNR	SEM_L2_2_4nm_EM_slices140to765_cropped 177	287
SIADL	ALNR	SEM_L2_2_4nm_EM_slices140to765_cropped 178	292
SIADL	ALNR	SEM_L2_2_4nm_EM_slices140to765_cropped 179	289
SIADL	ALNR	SEM_L2_2_4nm_EM_slices140to765_cropped 180	224
SIADL	ALNR	SEM_L2_2_4nm_EM_slices140to765_cropped 181	223
SIADL	ALNR	SEM_L2_2_4nm_EM_slices140to765_cropped 182	226
SIADL	ALNR	SEM_L2_2_4nm_EM_slices140to765_cropped 183	196
SIADL	ALNR	SEM_L2_2_4nm_EM_slices140to765_cropped 184	198
SIADL	ALNR	SEM_L2_2_4nm_EM_slices140to765_cropped 185	194
SIADL	ALNR	SEM_L2_2_4nm_EM_slices140to765_cropped 186	181
SIADL	ALNR	SEM_L2_2_4nm_EM_slices140to765_cropped 187	145
SIADL	ALNR	SEM_L2_2_4nm_EM_slices140to765_cropped 188	159
SIADL	ALNR	SEM_L2_2_4nm_EM_slices140to765_cropped 189	148
SIADL	ALNR	SEM_L2_2_4nm_EM_slices140to765_cropped 190	125
SIADL	ALNR	SEM_L2_2_4nm_EM_slices140to765_cropped 191	140
SIADL	ALNR	SEM_L2_2_4nm_EM_slices140to765_cropped 192	139
SIADL	ALNR	SEM_L2_2_4nm_EM_slices140to765_cropped 193	117
SIADL	ALNR	SEM_L2_2_4nm_EM_slices140to765_cropped 194	96
SIADL	ALNR	SEM_L2_2_4nm_EM_slices140to765_cropped 195	82
SIADL	ALNR	SEM_L2_2_4nm_EM_slices140to765_cropped 196	57
SIBDL	ALNR	SEM_L2_2_4nm_EM_slices140to765_cropped 171	71
SIBDL	ALNR	SEM_L2_2_4nm_EM_slices140to765_cropped 172	110
SIBDL	ALNR	SEM_L2_2_4nm_EM_slices140to765_cropped 173	81
SMBVR	ALNR	SEM_L2_2_4nm_EM_slices140to765_cropped 222	7
SMBVR	ALNR	SEM_L2_2_4nm_EM_slices140to765_cropped 223	46
SMBVR	ALNR	SEM_L2_2_4nm_EM_slices140to765_cropped 224	55
SMBVR	ALNR	SEM_L2_2_4nm_EM_slices140to765_cropped 225	49
SMBVR	ALNR	SEM_L2_2_4nm_EM_slices140to765_cropped 226	52
SMBVR	ALNR	SEM_L2_2_4nm_EM_slices140to765_cropped 227	36
SMBVR	ALNR	SEM_L2_2_4nm_EM_slices140to765_cropped 228	55
SMBVR	ALNR	SEM_L2_2_4nm_EM_slices140to765_cropped 229	66
SMBVR	ALNR	SEM_L2_2_4nm_EM_slices140to765_cropped 230	68
SMBVR	ALNR	SEM_L2_2_4nm_EM_slices140to765_cropped 231	47
SMBVR	ALNR	SEM_L2_2_4nm_EM_slices140to765_cropped 232	60
SMBVR	ALNR	SEM_L2_2_4nm_EM_slices140to765_cropped 233	66
SMBVR	ALNR	SEM_L2_2_4nm_EM_slices140to765_cropped 234	78
SMBVR	ALNR	SEM_L2_2_4nm_EM_slices140to765_cropped 235	87
SMBVR	ALNR	SEM_L2_2_4nm_EM_slices140to765_cropped 236	81
SMBVR	ALNR	SEM_L2_2_4nm_EM_slices140to765_cropped 237	58
SMBVR	ALNR	SEM_L2_2_4nm_EM_slices140to765_cropped 238	46
SMBVR	ALNR	SEM_L2_2_4nm_EM_slices140to765_cropped 239	58
SMBVR	ALNR	SEM_L2_2_4nm_EM_slices140to765_cropped 240	24
SMBVR	ALNR	SEM_L2_2_4nm_EM_slices140to765_cropped 241	28
SMBVR	ALNR	SEM_L2_2_4nm_EM_slices140to765_cropped 242	42
SMBVR	ALNR	SEM_L2_2_4nm_EM_slices140to765_cropped 265	35
SMBVR	ALNR	SEM_L2_2_4nm_EM_slices140to765_cropped 266	52
SMBVR	ALNR	SEM_L2_2_4nm_EM_slices140to765_cropped 267	77
SMBVR	ALNR	SEM_L2_2_4nm_EM_slices140to765_cropped 272	56
SMDDR	ALNR	SEM_L2_2_4nm_EM_slices140to765_cropped 174	4
URXR	ALNR	SEM_L2_2_4nm_EM_slices140to765_cropped 201	10
URXR	ALNR	SEM_L2_2_4nm_EM_slices140to765_cropped 232	10
URXR	ALNR	SEM_L2_2_4nm_EM_slices140to765_cropped 233	35
ADAL	AQR	SEM_L2_2_4nm_EM_slices140to765_cropped 436	24
ADAL	AQR	SEM_L2_2_4nm_EM_slices140to765_cropped 437	17
ADAL	AQR	SEM_L2_2_4nm_EM_slices140to765_cropped 438	33
ADAL	AQR	SEM_L2_2_4nm_EM_slices140to765_cropped 439	65
ADAL	AQR	SEM_L2_2_4nm_EM_slices140to765_cropped 440	20
ADAL	AQR	SEM_L2_2_4nm_EM_slices140to765_cropped 441	27
ADAL	AQR	SEM_L2_2_4nm_EM_slices140to765_cropped 442	40
ADAR	AQR	SEM_L2_2_4nm_EM_slices140to765_cropped 432	58
ADAR	AQR	SEM_L2_2_4nm_EM_slices140to765_cropped 433	5
ADAR	AQR	SEM_L2_2_4nm_EM_slices140to765_cropped 434	50
ADAR	AQR	SEM_L2_2_4nm_EM_slices140to765_cropped 435	70
ADAR	AQR	SEM_L2_2_4nm_EM_slices140to765_cropped 436	82
ADAR	AQR	SEM_L2_2_4nm_EM_slices140to765_cropped 437	95
ADAR	AQR	SEM_L2_2_4nm_EM_slices140to765_cropped 438	91
ADAR	AQR	SEM_L2_2_4nm_EM_slices140to765_cropped 439	76
ADAR	AQR	SEM_L2_2_4nm_EM_slices140to765_cropped 440	81
ADAR	AQR	SEM_L2_2_4nm_EM_slices140to765_cropped 441	81
ADAR	AQR	SEM_L2_2_4nm_EM_slices140to765_cropped 442	74
ADAR	AQR	SEM_L2_2_4nm_EM_slices140to765_cropped 443	89
ADAR	AQR	SEM_L2_2_4nm_EM_slices140to765_cropped 444	81
ADAR	AQR	SEM_L2_2_4nm_EM_slices140to765_cropped 445	92
ADAR	AQR	SEM_L2_2_4nm_EM_slices140to765_cropped 446	62
ADAR	AQR	SEM_L2_2_4nm_EM_slices140to765_cropped 447	73
ADAR	AQR	SEM_L2_2_4nm_EM_slices140to765_cropped 448	51
ADAR	AQR	SEM_L2_2_4nm_EM_slices140to765_cropped 452	69
ADAR	AQR	SEM_L2_2_4nm_EM_slices140to765_cropped 453	67
ADAR	AQR	SEM_L2_2_4nm_EM_slices140to765_cropped 454	84
ADAR	AQR	SEM_L2_2_4nm_EM_slices140to765_cropped 455	102
ADAR	AQR	SEM_L2_2_4nm_EM_slices140to765_cropped 456	109
ADAR	AQR	SEM_L2_2_4nm_EM_slices140to765_cropped 457	122
ADAR	AQR	SEM_L2_2_4nm_EM_slices140to765_cropped 458	106
ADER	AQR	SEM_L2_2_4nm_EM_slices140to765_cropped 437	50
ADER	AQR	SEM_L2_2_4nm_EM_slices140to765_cropped 446	10
ADER	AQR	SEM_L2_2_4nm_EM_slices140to765_cropped 447	31
ADER	AQR	SEM_L2_2_4nm_EM_slices140to765_cropped 448	77
ADER	AQR	SEM_L2_2_4nm_EM_slices140to765_cropped 449	83
ADER	AQR	SEM_L2_2_4nm_EM_slices140to765_cropped 450	116
ADER	AQR	SEM_L2_2_4nm_EM_slices140to765_cropped 451	109
ADER	AQR	SEM_L2_2_4nm_EM_slices140to765_cropped 452	111
ADER	AQR	SEM_L2_2_4nm_EM_slices140to765_cropped 453	108
ADER	AQR	SEM_L2_2_4nm_EM_slices140to765_cropped 454	125
ADER	AQR	SEM_L2_2_4nm_EM_slices140to765_cropped 455	124
ADER	AQR	SEM_L2_2_4nm_EM_slices140to765_cropped 456	143
ADER	AQR	SEM_L2_2_4nm_EM_slices140to765_cropped 457	126
ADER	AQR	SEM_L2_2_4nm_EM_slices140to765_cropped 458	80
AIBL	AQR	SEM_L2_2_4nm_EM_slices140to765_cropped 190	511
AIBL	AQR	SEM_L2_2_4nm_EM_slices140to765_cropped 191	140
AIBL	AQR	SEM_L2_2_4nm_EM_slices140to765_cropped 191	173
AIBL	AQR	SEM_L2_2_4nm_EM_slices140to765_cropped 192	114
AIBL	AQR	SEM_L2_2_4nm_EM_slices140to765_cropped 192	79
AIBL	AQR	SEM_L2_2_4nm_EM_slices140to765_cropped 193	143
AIBL	AQR	SEM_L2_2_4nm_EM_slices140to765_cropped 193	91
AIBL	AQR	SEM_L2_2_4nm_EM_slices140to765_cropped 195	17
AIBL	AQR	SEM_L2_2_4nm_EM_slices140to765_cropped 196	62
AIBL	AQR	SEM_L2_2_4nm_EM_slices140to765_cropped 197	78
AIBL	AQR	SEM_L2_2_4nm_EM_slices140to765_cropped 198	60
AIBL	AQR	SEM_L2_2_4nm_EM_slices140to765_cropped 199	128
AIBL	AQR	SEM_L2_2_4nm_EM_slices140to765_cropped 200	241
AIBL	AQR	SEM_L2_2_4nm_EM_slices140to765_cropped 201	215
AIBL	AQR	SEM_L2_2_4nm_EM_slices140to765_cropped 202	222
AIBL	AQR	SEM_L2_2_4nm_EM_slices140to765_cropped 203	226
AIBL	AQR	SEM_L2_2_4nm_EM_slices140to765_cropped 204	242
AIBL	AQR	SEM_L2_2_4nm_EM_slices140to765_cropped 205	233
AIBL	AQR	SEM_L2_2_4nm_EM_slices140to765_cropped 206	251
AIBL	AQR	SEM_L2_2_4nm_EM_slices140to765_cropped 207	219
AIBL	AQR	SEM_L2_2_4nm_EM_slices140to765_cropped 208	223
AIBL	AQR	SEM_L2_2_4nm_EM_slices140to765_cropped 209	187
AIBL	AQR	SEM_L2_2_4nm_EM_slices140to765_cropped 210	237
AIBL	AQR	SEM_L2_2_4nm_EM_slices140to765_cropped 211	192
AIBL	AQR	SEM_L2_2_4nm_EM_slices140to765_cropped 212	121
AIBL	AQR	SEM_L2_2_4nm_EM_slices140to765_cropped 213	141
AIBL	AQR	SEM_L2_2_4nm_EM_slices140to765_cropped 214	123
AIBL	AQR	SEM_L2_2_4nm_EM_slices140to765_cropped 215	112
AIBL	AQR	SEM_L2_2_4nm_EM_slices140to765_cropped 216	82
AIBL	AQR	SEM_L2_2_4nm_EM_slices140to765_cropped 217	115
AIBL	AQR	SEM_L2_2_4nm_EM_slices140to765_cropped 218	87
AIBL	AQR	SEM_L2_2_4nm_EM_slices140to765_cropped 219	124
AIBL	AQR	SEM_L2_2_4nm_EM_slices140to765_cropped 220	123
AIBL	AQR	SEM_L2_2_4nm_EM_slices140to765_cropped 221	146
AIBL	AQR	SEM_L2_2_4nm_EM_slices140to765_cropped 228	206
AIBL	AQR	SEM_L2_2_4nm_EM_slices140to765_cropped 229	166
AIBL	AQR	SEM_L2_2_4nm_EM_slices140to765_cropped 230	92
AIYR	AQR	SEM_L2_2_4nm_EM_slices140to765_cropped 203	4
AIYR	AQR	SEM_L2_2_4nm_EM_slices140to765_cropped 204	51
AIYR	AQR	SEM_L2_2_4nm_EM_slices140to765_cropped 206	54
AIYR	AQR	SEM_L2_2_4nm_EM_slices140to765_cropped 207	48
AIYR	AQR	SEM_L2_2_4nm_EM_slices140to765_cropped 216	3
AIZR	AQR	SEM_L2_2_4nm_EM_slices140to765_cropped 200	55
AVAL	AQR	SEM_L2_2_4nm_EM_slices140to765_cropped 198	336
AVAL	AQR	SEM_L2_2_4nm_EM_slices140to765_cropped 199	596
AVAL	AQR	SEM_L2_2_4nm_EM_slices140to765_cropped 200	82
AVAL	AQR	SEM_L2_2_4nm_EM_slices140to765_cropped 200	773
AVAL	AQR	SEM_L2_2_4nm_EM_slices140to765_cropped 201	113
AVAL	AQR	SEM_L2_2_4nm_EM_slices140to765_cropped 201	899
AVAL	AQR	SEM_L2_2_4nm_EM_slices140to765_cropped 202	115
AVAL	AQR	SEM_L2_2_4nm_EM_slices140to765_cropped 202	1001
AVAL	AQR	SEM_L2_2_4nm_EM_slices140to765_cropped 203	104
AVAL	AQR	SEM_L2_2_4nm_EM_slices140to765_cropped 203	1086
AVAL	AQR	SEM_L2_2_4nm_EM_slices140to765_cropped 204	181
AVAL	AQR	SEM_L2_2_4nm_EM_slices140to765_cropped 204	1174
AVAL	AQR	SEM_L2_2_4nm_EM_slices140to765_cropped 206	115
AVAL	AQR	SEM_L2_2_4nm_EM_slices140to765_cropped 206	1429
AVAL	AQR	SEM_L2_2_4nm_EM_slices140to765_cropped 207	1243
AVAL	AQR	SEM_L2_2_4nm_EM_slices140to765_cropped 208	1039
AVAL	AQR	SEM_L2_2_4nm_EM_slices140to765_cropped 209	539
AVAL	AQR	SEM_L2_2_4nm_EM_slices140to765_cropped 210	282
AVAL	AQR	SEM_L2_2_4nm_EM_slices140to765_cropped 211	72
AVAL	AQR	SEM_L2_2_4nm_EM_slices140to765_cropped 212	64
AVAL	AQR	SEM_L2_2_4nm_EM_slices140to765_cropped 214	1
AVAL	AQR	SEM_L2_2_4nm_EM_slices140to765_cropped 215	31
AVAL	AQR	SEM_L2_2_4nm_EM_slices140to765_cropped 217	56
AVAL	AQR	SEM_L2_2_4nm_EM_slices140to765_cropped 217	50
AVAL	AQR	SEM_L2_2_4nm_EM_slices140to765_cropped 218	83
AVAL	AQR	SEM_L2_2_4nm_EM_slices140to765_cropped 218	64
AVAL	AQR	SEM_L2_2_4nm_EM_slices140to765_cropped 219	65
AVAL	AQR	SEM_L2_2_4nm_EM_slices140to765_cropped 219	155
AVAL	AQR	SEM_L2_2_4nm_EM_slices140to765_cropped 220	221
AVAL	AQR	SEM_L2_2_4nm_EM_slices140to765_cropped 221	221
AVAL	AQR	SEM_L2_2_4nm_EM_slices140to765_cropped 222	290
AVAL	AQR	SEM_L2_2_4nm_EM_slices140to765_cropped 223	279
AVAL	AQR	SEM_L2_2_4nm_EM_slices140to765_cropped 224	331
AVAL	AQR	SEM_L2_2_4nm_EM_slices140to765_cropped 225	291
AVAL	AQR	SEM_L2_2_4nm_EM_slices140to765_cropped 225	16
AVAL	AQR	SEM_L2_2_4nm_EM_slices140to765_cropped 226	201
AVAL	AQR	SEM_L2_2_4nm_EM_slices140to765_cropped 226	30
AVAL	AQR	SEM_L2_2_4nm_EM_slices140to765_cropped 227	82
AVAL	AQR	SEM_L2_2_4nm_EM_slices140to765_cropped 227	22
AVAL	AQR	SEM_L2_2_4nm_EM_slices140to765_cropped 228	19
AVAL	AQR	SEM_L2_2_4nm_EM_slices140to765_cropped 229	30
AVAL	AQR	SEM_L2_2_4nm_EM_slices140to765_cropped 230	38
AVAL	AQR	SEM_L2_2_4nm_EM_slices140to765_cropped 231	95
AVAL	AQR	SEM_L2_2_4nm_EM_slices140to765_cropped 232	4
AVAL	AQR	SEM_L2_2_4nm_EM_slices140to765_cropped 233	1
AVAL	AQR	SEM_L2_2_4nm_EM_slices140to765_cropped 237	174
AVAL	AQR	SEM_L2_2_4nm_EM_slices140to765_cropped 243	79
AVAL	AQR	SEM_L2_2_4nm_EM_slices140to765_cropped 244	59
AVAL	AQR	SEM_L2_2_4nm_EM_slices140to765_cropped 245	52
AVAL	AQR	SEM_L2_2_4nm_EM_slices140to765_cropped 246	111
AVAL	AQR	SEM_L2_2_4nm_EM_slices140to765_cropped 247	124
AVAL	AQR	SEM_L2_2_4nm_EM_slices140to765_cropped 248	137
AVAL	AQR	SEM_L2_2_4nm_EM_slices140to765_cropped 249	151
AVAL	AQR	SEM_L2_2_4nm_EM_slices140to765_cropped 250	156
AVAL	AQR	SEM_L2_2_4nm_EM_slices140to765_cropped 251	180
AVAL	AQR	SEM_L2_2_4nm_EM_slices140to765_cropped 252	136
AVAL	AQR	SEM_L2_2_4nm_EM_slices140to765_cropped 253	158
AVAL	AQR	SEM_L2_2_4nm_EM_slices140to765_cropped 254	133
AVAL	AQR	SEM_L2_2_4nm_EM_slices140to765_cropped 255	62
AVAL	AQR	SEM_L2_2_4nm_EM_slices140to765_cropped 256	101
AVAL	AQR	SEM_L2_2_4nm_EM_slices140to765_cropped 257	94
AVAL	AQR	SEM_L2_2_4nm_EM_slices140to765_cropped 258	91
AVAL	AQR	SEM_L2_2_4nm_EM_slices140to765_cropped 259	115
AVAL	AQR	SEM_L2_2_4nm_EM_slices140to765_cropped 260	103
AVAL	AQR	SEM_L2_2_4nm_EM_slices140to765_cropped 262	48
AVAL	AQR	SEM_L2_2_4nm_EM_slices140to765_cropped 263	94
AVAL	AQR	SEM_L2_2_4nm_EM_slices140to765_cropped 264	61
AVAL	AQR	SEM_L2_2_4nm_EM_slices140to765_cropped 266	47
AVAL	AQR	SEM_L2_2_4nm_EM_slices140to765_cropped 267	65
AVAL	AQR	SEM_L2_2_4nm_EM_slices140to765_cropped 269	42
AVAL	AQR	SEM_L2_2_4nm_EM_slices140to765_cropped 421	88
AVAL	AQR	SEM_L2_2_4nm_EM_slices140to765_cropped 422	169
AVAL	AQR	SEM_L2_2_4nm_EM_slices140to765_cropped 423	226
AVAL	AQR	SEM_L2_2_4nm_EM_slices140to765_cropped 424	258
AVAL	AQR	SEM_L2_2_4nm_EM_slices140to765_cropped 425	254
AVAL	AQR	SEM_L2_2_4nm_EM_slices140to765_cropped 426	235
AVAL	AQR	SEM_L2_2_4nm_EM_slices140to765_cropped 427	224
AVAL	AQR	SEM_L2_2_4nm_EM_slices140to765_cropped 428	249
AVAL	AQR	SEM_L2_2_4nm_EM_slices140to765_cropped 429	177
AVAL	AQR	SEM_L2_2_4nm_EM_slices140to765_cropped 430	54
AVAL	AQR	SEM_L2_2_4nm_EM_slices140to765_cropped 431	5
AVAL	AQR	SEM_L2_2_4nm_EM_slices140to765_cropped 433	50
AVAL	AQR	SEM_L2_2_4nm_EM_slices140to765_cropped 434	66
AVAL	AQR	SEM_L2_2_4nm_EM_slices140to765_cropped 435	68
AVAL	AQR	SEM_L2_2_4nm_EM_slices140to765_cropped 436	62
AVAL	AQR	SEM_L2_2_4nm_EM_slices140to765_cropped 437	66
AVAL	AQR	SEM_L2_2_4nm_EM_slices140to765_cropped 438	96
AVAL	AQR	SEM_L2_2_4nm_EM_slices140to765_cropped 439	82
AVAL	AQR	SEM_L2_2_4nm_EM_slices140to765_cropped 440	61
AVAL	AQR	SEM_L2_2_4nm_EM_slices140to765_cropped 441	68
AVAL	AQR	SEM_L2_2_4nm_EM_slices140to765_cropped 442	56
AVAL	AQR	SEM_L2_2_4nm_EM_slices140to765_cropped 443	34
AVAL	AQR	SEM_L2_2_4nm_EM_slices140to765_cropped 444	19
AVAL	AQR	SEM_L2_2_4nm_EM_slices140to765_cropped 445	12
AVAL	AQR	SEM_L2_2_4nm_EM_slices140to765_cropped 446	28
AVAL	AQR	SEM_L2_2_4nm_EM_slices140to765_cropped 447	66
AVAL	AQR	SEM_L2_2_4nm_EM_slices140to765_cropped 448	18
AVAL	AQR	SEM_L2_2_4nm_EM_slices140to765_cropped 449	79
AVAL	AQR	SEM_L2_2_4nm_EM_slices140to765_cropped 450	42
AVAL	AQR	SEM_L2_2_4nm_EM_slices140to765_cropped 451	60
AVAL	AQR	SEM_L2_2_4nm_EM_slices140to765_cropped 452	10
AVAR	AQR	SEM_L2_2_4nm_EM_slices140to765_cropped 204	148
AVAR	AQR	SEM_L2_2_4nm_EM_slices140to765_cropped 205	136
AVAR	AQR	SEM_L2_2_4nm_EM_slices140to765_cropped 206	80
AVAR	AQR	SEM_L2_2_4nm_EM_slices140to765_cropped 207	26
AVAR	AQR	SEM_L2_2_4nm_EM_slices140to765_cropped 208	30
AVAR	AQR	SEM_L2_2_4nm_EM_slices140to765_cropped 210	41
AVAR	AQR	SEM_L2_2_4nm_EM_slices140to765_cropped 211	85
AVAR	AQR	SEM_L2_2_4nm_EM_slices140to765_cropped 212	102
AVAR	AQR	SEM_L2_2_4nm_EM_slices140to765_cropped 213	140
AVAR	AQR	SEM_L2_2_4nm_EM_slices140to765_cropped 214	109
AVAR	AQR	SEM_L2_2_4nm_EM_slices140to765_cropped 215	82
AVAR	AQR	SEM_L2_2_4nm_EM_slices140to765_cropped 216	307
AVAR	AQR	SEM_L2_2_4nm_EM_slices140to765_cropped 217	582
AVAR	AQR	SEM_L2_2_4nm_EM_slices140to765_cropped 218	560
AVAR	AQR	SEM_L2_2_4nm_EM_slices140to765_cropped 219	444
AVAR	AQR	SEM_L2_2_4nm_EM_slices140to765_cropped 220	83
AVAR	AQR	SEM_L2_2_4nm_EM_slices140to765_cropped 377	37
AVAR	AQR	SEM_L2_2_4nm_EM_slices140to765_cropped 378	44
AVAR	AQR	SEM_L2_2_4nm_EM_slices140to765_cropped 379	46
AVAR	AQR	SEM_L2_2_4nm_EM_slices140to765_cropped 380	58
AVAR	AQR	SEM_L2_2_4nm_EM_slices140to765_cropped 381	72
AVAR	AQR	SEM_L2_2_4nm_EM_slices140to765_cropped 382	90
AVAR	AQR	SEM_L2_2_4nm_EM_slices140to765_cropped 383	94
AVAR	AQR	SEM_L2_2_4nm_EM_slices140to765_cropped 384	126
AVAR	AQR	SEM_L2_2_4nm_EM_slices140to765_cropped 385	132
AVAR	AQR	SEM_L2_2_4nm_EM_slices140to765_cropped 386	176
AVAR	AQR	SEM_L2_2_4nm_EM_slices140to765_cropped 387	193
AVAR	AQR	SEM_L2_2_4nm_EM_slices140to765_cropped 388	211
AVAR	AQR	SEM_L2_2_4nm_EM_slices140to765_cropped 389	273
AVAR	AQR	SEM_L2_2_4nm_EM_slices140to765_cropped 390	253
AVAR	AQR	SEM_L2_2_4nm_EM_slices140to765_cropped 391	165
AVAR	AQR	SEM_L2_2_4nm_EM_slices140to765_cropped 392	143
AVAR	AQR	SEM_L2_2_4nm_EM_slices140to765_cropped 393	104
AVAR	AQR	SEM_L2_2_4nm_EM_slices140to765_cropped 394	84
AVAR	AQR	SEM_L2_2_4nm_EM_slices140to765_cropped 395	242
AVAR	AQR	SEM_L2_2_4nm_EM_slices140to765_cropped 396	192
AVAR	AQR	SEM_L2_2_4nm_EM_slices140to765_cropped 397	146
AVAR	AQR	SEM_L2_2_4nm_EM_slices140to765_cropped 398	93
AVAR	AQR	SEM_L2_2_4nm_EM_slices140to765_cropped 399	106
AVAR	AQR	SEM_L2_2_4nm_EM_slices140to765_cropped 400	90
AVAR	AQR	SEM_L2_2_4nm_EM_slices140to765_cropped 401	103
AVAR	AQR	SEM_L2_2_4nm_EM_slices140to765_cropped 402	77
AVAR	AQR	SEM_L2_2_4nm_EM_slices140to765_cropped 403	73
AVAR	AQR	SEM_L2_2_4nm_EM_slices140to765_cropped 404	56
AVAR	AQR	SEM_L2_2_4nm_EM_slices140to765_cropped 405	74
AVAR	AQR	SEM_L2_2_4nm_EM_slices140to765_cropped 406	45
AVAR	AQR	SEM_L2_2_4nm_EM_slices140to765_cropped 407	63
AVAR	AQR	SEM_L2_2_4nm_EM_slices140to765_cropped 408	61
AVAR	AQR	SEM_L2_2_4nm_EM_slices140to765_cropped 409	72
AVAR	AQR	SEM_L2_2_4nm_EM_slices140to765_cropped 410	56
AVAR	AQR	SEM_L2_2_4nm_EM_slices140to765_cropped 411	69
AVAR	AQR	SEM_L2_2_4nm_EM_slices140to765_cropped 412	67
AVAR	AQR	SEM_L2_2_4nm_EM_slices140to765_cropped 413	61
AVAR	AQR	SEM_L2_2_4nm_EM_slices140to765_cropped 414	58
AVAR	AQR	SEM_L2_2_4nm_EM_slices140to765_cropped 415	67
AVAR	AQR	SEM_L2_2_4nm_EM_slices140to765_cropped 416	81
AVAR	AQR	SEM_L2_2_4nm_EM_slices140to765_cropped 417	77
AVAR	AQR	SEM_L2_2_4nm_EM_slices140to765_cropped 418	95
AVAR	AQR	SEM_L2_2_4nm_EM_slices140to765_cropped 419	83
AVAR	AQR	SEM_L2_2_4nm_EM_slices140to765_cropped 420	90
AVAR	AQR	SEM_L2_2_4nm_EM_slices140to765_cropped 421	82
AVAR	AQR	SEM_L2_2_4nm_EM_slices140to765_cropped 422	50
AVAR	AQR	SEM_L2_2_4nm_EM_slices140to765_cropped 424	72
AVAR	AQR	SEM_L2_2_4nm_EM_slices140to765_cropped 425	83
AVAR	AQR	SEM_L2_2_4nm_EM_slices140to765_cropped 426	82
AVAR	AQR	SEM_L2_2_4nm_EM_slices140to765_cropped 427	94
AVAR	AQR	SEM_L2_2_4nm_EM_slices140to765_cropped 428	106
AVAR	AQR	SEM_L2_2_4nm_EM_slices140to765_cropped 429	81
AVAR	AQR	SEM_L2_2_4nm_EM_slices140to765_cropped 430	50
AVAR	AQR	SEM_L2_2_4nm_EM_slices140to765_cropped 430	78
AVAR	AQR	SEM_L2_2_4nm_EM_slices140to765_cropped 430	169
AVAR	AQR	SEM_L2_2_4nm_EM_slices140to765_cropped 430	9
AVAR	AQR	SEM_L2_2_4nm_EM_slices140to765_cropped 431	74
AVAR	AQR	SEM_L2_2_4nm_EM_slices140to765_cropped 431	258
AVAR	AQR	SEM_L2_2_4nm_EM_slices140to765_cropped 431	146
AVAR	AQR	SEM_L2_2_4nm_EM_slices140to765_cropped 432	69
AVAR	AQR	SEM_L2_2_4nm_EM_slices140to765_cropped 432	280
AVAR	AQR	SEM_L2_2_4nm_EM_slices140to765_cropped 432	168
AVAR	AQR	SEM_L2_2_4nm_EM_slices140to765_cropped 433	200
AVAR	AQR	SEM_L2_2_4nm_EM_slices140to765_cropped 433	175
AVAR	AQR	SEM_L2_2_4nm_EM_slices140to765_cropped 434	238
AVAR	AQR	SEM_L2_2_4nm_EM_slices140to765_cropped 434	197
AVAR	AQR	SEM_L2_2_4nm_EM_slices140to765_cropped 435	260
AVAR	AQR	SEM_L2_2_4nm_EM_slices140to765_cropped 436	219
AVAR	AQR	SEM_L2_2_4nm_EM_slices140to765_cropped 437	210
AVAR	AQR	SEM_L2_2_4nm_EM_slices140to765_cropped 438	190
AVAR	AQR	SEM_L2_2_4nm_EM_slices140to765_cropped 439	172
AVAR	AQR	SEM_L2_2_4nm_EM_slices140to765_cropped 440	132
AVAR	AQR	SEM_L2_2_4nm_EM_slices140to765_cropped 441	111
AVAR	AQR	SEM_L2_2_4nm_EM_slices140to765_cropped 442	100
AVBR	AQR	SEM_L2_2_4nm_EM_slices140to765_cropped 172	2
AVBR	AQR	SEM_L2_2_4nm_EM_slices140to765_cropped 173	141
AVBR	AQR	SEM_L2_2_4nm_EM_slices140to765_cropped 174	189
AVBR	AQR	SEM_L2_2_4nm_EM_slices140to765_cropped 174	3
AVBR	AQR	SEM_L2_2_4nm_EM_slices140to765_cropped 175	264
AVBR	AQR	SEM_L2_2_4nm_EM_slices140to765_cropped 175	147
AVBR	AQR	SEM_L2_2_4nm_EM_slices140to765_cropped 176	345
AVBR	AQR	SEM_L2_2_4nm_EM_slices140to765_cropped 177	358
AVBR	AQR	SEM_L2_2_4nm_EM_slices140to765_cropped 178	351
AVBR	AQR	SEM_L2_2_4nm_EM_slices140to765_cropped 179	300
AVBR	AQR	SEM_L2_2_4nm_EM_slices140to765_cropped 180	194
AVBR	AQR	SEM_L2_2_4nm_EM_slices140to765_cropped 181	149
AVBR	AQR	SEM_L2_2_4nm_EM_slices140to765_cropped 185	40
AVBR	AQR	SEM_L2_2_4nm_EM_slices140to765_cropped 185	22
AVBR	AQR	SEM_L2_2_4nm_EM_slices140to765_cropped 186	185
AVBR	AQR	SEM_L2_2_4nm_EM_slices140to765_cropped 187	21
AVBR	AQR	SEM_L2_2_4nm_EM_slices140to765_cropped 187	219
AVBR	AQR	SEM_L2_2_4nm_EM_slices140to765_cropped 188	99
AVBR	AQR	SEM_L2_2_4nm_EM_slices140to765_cropped 188	63
AVBR	AQR	SEM_L2_2_4nm_EM_slices140to765_cropped 188	236
AVBR	AQR	SEM_L2_2_4nm_EM_slices140to765_cropped 189	72
AVBR	AQR	SEM_L2_2_4nm_EM_slices140to765_cropped 189	92
AVBR	AQR	SEM_L2_2_4nm_EM_slices140to765_cropped 189	73
AVBR	AQR	SEM_L2_2_4nm_EM_slices140to765_cropped 190	118
AVBR	AQR	SEM_L2_2_4nm_EM_slices140to765_cropped 190	94
AVBR	AQR	SEM_L2_2_4nm_EM_slices140to765_cropped 190	72
AVBR	AQR	SEM_L2_2_4nm_EM_slices140to765_cropped 191	20
AVBR	AQR	SEM_L2_2_4nm_EM_slices140to765_cropped 191	53
AVBR	AQR	SEM_L2_2_4nm_EM_slices140to765_cropped 192	65
AVBR	AQR	SEM_L2_2_4nm_EM_slices140to765_cropped 192	20
AVBR	AQR	SEM_L2_2_4nm_EM_slices140to765_cropped 193	51
AVBR	AQR	SEM_L2_2_4nm_EM_slices140to765_cropped 193	47
AVBR	AQR	SEM_L2_2_4nm_EM_slices140to765_cropped 194	41
AVBR	AQR	SEM_L2_2_4nm_EM_slices140to765_cropped 198	43
AVBR	AQR	SEM_L2_2_4nm_EM_slices140to765_cropped 199	100
AVBR	AQR	SEM_L2_2_4nm_EM_slices140to765_cropped 200	33
AVBR	AQR	SEM_L2_2_4nm_EM_slices140to765_cropped 200	143
AVBR	AQR	SEM_L2_2_4nm_EM_slices140to765_cropped 200	513
AVBR	AQR	SEM_L2_2_4nm_EM_slices140to765_cropped 201	68
AVBR	AQR	SEM_L2_2_4nm_EM_slices140to765_cropped 201	633
AVBR	AQR	SEM_L2_2_4nm_EM_slices140to765_cropped 202	18
AVBR	AQR	SEM_L2_2_4nm_EM_slices140to765_cropped 202	723
AVBR	AQR	SEM_L2_2_4nm_EM_slices140to765_cropped 203	179
AVBR	AQR	SEM_L2_2_4nm_EM_slices140to765_cropped 203	427
AVBR	AQR	SEM_L2_2_4nm_EM_slices140to765_cropped 204	146
AVBR	AQR	SEM_L2_2_4nm_EM_slices140to765_cropped 217	162
AVBR	AQR	SEM_L2_2_4nm_EM_slices140to765_cropped 218	221
AVBR	AQR	SEM_L2_2_4nm_EM_slices140to765_cropped 218	18
AVBR	AQR	SEM_L2_2_4nm_EM_slices140to765_cropped 219	246
AVBR	AQR	SEM_L2_2_4nm_EM_slices140to765_cropped 219	36
AVBR	AQR	SEM_L2_2_4nm_EM_slices140to765_cropped 220	143
AVBR	AQR	SEM_L2_2_4nm_EM_slices140to765_cropped 220	30
AVBR	AQR	SEM_L2_2_4nm_EM_slices140to765_cropped 221	119
AVBR	AQR	SEM_L2_2_4nm_EM_slices140to765_cropped 221	62
AVBR	AQR	SEM_L2_2_4nm_EM_slices140to765_cropped 222	64
AVBR	AQR	SEM_L2_2_4nm_EM_slices140to765_cropped 222	90
AVBR	AQR	SEM_L2_2_4nm_EM_slices140to765_cropped 223	104
AVBR	AQR	SEM_L2_2_4nm_EM_slices140to765_cropped 224	78
AVBR	AQR	SEM_L2_2_4nm_EM_slices140to765_cropped 225	54
AVBR	AQR	SEM_L2_2_4nm_EM_slices140to765_cropped 226	77
AVBR	AQR	SEM_L2_2_4nm_EM_slices140to765_cropped 227	37
AVBR	AQR	SEM_L2_2_4nm_EM_slices140to765_cropped 228	64
AVBR	AQR	SEM_L2_2_4nm_EM_slices140to765_cropped 229	55
AVBR	AQR	SEM_L2_2_4nm_EM_slices140to765_cropped 230	100
AVBR	AQR	SEM_L2_2_4nm_EM_slices140to765_cropped 231	121
AVBR	AQR	SEM_L2_2_4nm_EM_slices140to765_cropped 232	119
AVBR	AQR	SEM_L2_2_4nm_EM_slices140to765_cropped 233	138
AVBR	AQR	SEM_L2_2_4nm_EM_slices140to765_cropped 234	100
AVBR	AQR	SEM_L2_2_4nm_EM_slices140to765_cropped 254	107
AVBR	AQR	SEM_L2_2_4nm_EM_slices140to765_cropped 255	121
AVBR	AQR	SEM_L2_2_4nm_EM_slices140to765_cropped 256	117
AVBR	AQR	SEM_L2_2_4nm_EM_slices140to765_cropped 257	107
AVBR	AQR	SEM_L2_2_4nm_EM_slices140to765_cropped 258	103
AVBR	AQR	SEM_L2_2_4nm_EM_slices140to765_cropped 259	91
AVBR	AQR	SEM_L2_2_4nm_EM_slices140to765_cropped 260	103
AVBR	AQR	SEM_L2_2_4nm_EM_slices140to765_cropped 261	109
AVBR	AQR	SEM_L2_2_4nm_EM_slices140to765_cropped 262	96
AVBR	AQR	SEM_L2_2_4nm_EM_slices140to765_cropped 263	95
AVBR	AQR	SEM_L2_2_4nm_EM_slices140to765_cropped 264	129
AVBR	AQR	SEM_L2_2_4nm_EM_slices140to765_cropped 265	97
AVBR	AQR	SEM_L2_2_4nm_EM_slices140to765_cropped 266	108
AVBR	AQR	SEM_L2_2_4nm_EM_slices140to765_cropped 267	111
AVBR	AQR	SEM_L2_2_4nm_EM_slices140to765_cropped 268	118
AVBR	AQR	SEM_L2_2_4nm_EM_slices140to765_cropped 269	134
AVBR	AQR	SEM_L2_2_4nm_EM_slices140to765_cropped 270	136
AVBR	AQR	SEM_L2_2_4nm_EM_slices140to765_cropped 271	142
AVBR	AQR	SEM_L2_2_4nm_EM_slices140to765_cropped 272	108
AVBR	AQR	SEM_L2_2_4nm_EM_slices140to765_cropped 273	75
AVBR	AQR	SEM_L2_2_4nm_EM_slices140to765_cropped 274	96
AVBR	AQR	SEM_L2_2_4nm_EM_slices140to765_cropped 275	75
AVBR	AQR	SEM_L2_2_4nm_EM_slices140to765_cropped 276	71
AVBR	AQR	SEM_L2_2_4nm_EM_slices140to765_cropped 277	86
AVBR	AQR	SEM_L2_2_4nm_EM_slices140to765_cropped 278	40
AVBR	AQR	SEM_L2_2_4nm_EM_slices140to765_cropped 279	47
AVBR	AQR	SEM_L2_2_4nm_EM_slices140to765_cropped 280	38
AVBR	AQR	SEM_L2_2_4nm_EM_slices140to765_cropped 281	48
AVBR	AQR	SEM_L2_2_4nm_EM_slices140to765_cropped 282	64
AVBR	AQR	SEM_L2_2_4nm_EM_slices140to765_cropped 283	52
AVBR	AQR	SEM_L2_2_4nm_EM_slices140to765_cropped 285	36
AVBR	AQR	SEM_L2_2_4nm_EM_slices140to765_cropped 286	56
AVBR	AQR	SEM_L2_2_4nm_EM_slices140to765_cropped 287	70
AVBR	AQR	SEM_L2_2_4nm_EM_slices140to765_cropped 288	81
AVBR	AQR	SEM_L2_2_4nm_EM_slices140to765_cropped 289	89
AVBR	AQR	SEM_L2_2_4nm_EM_slices140to765_cropped 290	92
AVBR	AQR	SEM_L2_2_4nm_EM_slices140to765_cropped 291	120
AVBR	AQR	SEM_L2_2_4nm_EM_slices140to765_cropped 292	97
AVBR	AQR	SEM_L2_2_4nm_EM_slices140to765_cropped 293	113
AVBR	AQR	SEM_L2_2_4nm_EM_slices140to765_cropped 294	134
AVBR	AQR	SEM_L2_2_4nm_EM_slices140to765_cropped 295	134
AVBR	AQR	SEM_L2_2_4nm_EM_slices140to765_cropped 296	148
AVBR	AQR	SEM_L2_2_4nm_EM_slices140to765_cropped 297	104
AVBR	AQR	SEM_L2_2_4nm_EM_slices140to765_cropped 298	150
AVBR	AQR	SEM_L2_2_4nm_EM_slices140to765_cropped 299	150
AVBR	AQR	SEM_L2_2_4nm_EM_slices140to765_cropped 299	128
AVBR	AQR	SEM_L2_2_4nm_EM_slices140to765_cropped 300	97
AVBR	AQR	SEM_L2_2_4nm_EM_slices140to765_cropped 387	95
AVBR	AQR	SEM_L2_2_4nm_EM_slices140to765_cropped 388	124
AVBR	AQR	SEM_L2_2_4nm_EM_slices140to765_cropped 389	188
AVDL	AQR	SEM_L2_2_4nm_EM_slices140to765_cropped 173	14
AVDL	AQR	SEM_L2_2_4nm_EM_slices140to765_cropped 173	76
AVDL	AQR	SEM_L2_2_4nm_EM_slices140to765_cropped 174	106
AVDL	AQR	SEM_L2_2_4nm_EM_slices140to765_cropped 174	75
AVDL	AQR	SEM_L2_2_4nm_EM_slices140to765_cropped 174	204
AVDL	AQR	SEM_L2_2_4nm_EM_slices140to765_cropped 175	70
AVDL	AQR	SEM_L2_2_4nm_EM_slices140to765_cropped 175	392
AVDL	AQR	SEM_L2_2_4nm_EM_slices140to765_cropped 176	74
AVDL	AQR	SEM_L2_2_4nm_EM_slices140to765_cropped 176	333
AVDL	AQR	SEM_L2_2_4nm_EM_slices140to765_cropped 177	171
AVDL	AQR	SEM_L2_2_4nm_EM_slices140to765_cropped 178	180
AVDL	AQR	SEM_L2_2_4nm_EM_slices140to765_cropped 313	2
AVDL	AQR	SEM_L2_2_4nm_EM_slices140to765_cropped 314	28
AVDL	AQR	SEM_L2_2_4nm_EM_slices140to765_cropped 315	54
AVDL	AQR	SEM_L2_2_4nm_EM_slices140to765_cropped 316	55
AVDL	AQR	SEM_L2_2_4nm_EM_slices140to765_cropped 317	43
AVDL	AQR	SEM_L2_2_4nm_EM_slices140to765_cropped 318	65
AVDL	AQR	SEM_L2_2_4nm_EM_slices140to765_cropped 319	78
AVDL	AQR	SEM_L2_2_4nm_EM_slices140to765_cropped 320	47
AVDL	AQR	SEM_L2_2_4nm_EM_slices140to765_cropped 321	39
AVDL	AQR	SEM_L2_2_4nm_EM_slices140to765_cropped 322	50
AVDL	AQR	SEM_L2_2_4nm_EM_slices140to765_cropped 323	52
AVDL	AQR	SEM_L2_2_4nm_EM_slices140to765_cropped 324	57
AVDL	AQR	SEM_L2_2_4nm_EM_slices140to765_cropped 325	57
AVDL	AQR	SEM_L2_2_4nm_EM_slices140to765_cropped 326	62
AVDL	AQR	SEM_L2_2_4nm_EM_slices140to765_cropped 327	74
AVDL	AQR	SEM_L2_2_4nm_EM_slices140to765_cropped 328	80
AVDL	AQR	SEM_L2_2_4nm_EM_slices140to765_cropped 329	76
AVDL	AQR	SEM_L2_2_4nm_EM_slices140to765_cropped 330	80
AVDL	AQR	SEM_L2_2_4nm_EM_slices140to765_cropped 331	71
AVDL	AQR	SEM_L2_2_4nm_EM_slices140to765_cropped 332	80
AVDL	AQR	SEM_L2_2_4nm_EM_slices140to765_cropped 333	70
AVDL	AQR	SEM_L2_2_4nm_EM_slices140to765_cropped 334	69
AVDL	AQR	SEM_L2_2_4nm_EM_slices140to765_cropped 335	62
AVDL	AQR	SEM_L2_2_4nm_EM_slices140to765_cropped 336	38
AVDL	AQR	SEM_L2_2_4nm_EM_slices140to765_cropped 337	42
AVDL	AQR	SEM_L2_2_4nm_EM_slices140to765_cropped 338	29
AVDL	AQR	SEM_L2_2_4nm_EM_slices140to765_cropped 339	37
AVDL	AQR	SEM_L2_2_4nm_EM_slices140to765_cropped 340	47
AVDL	AQR	SEM_L2_2_4nm_EM_slices140to765_cropped 341	25
AVDL	AQR	SEM_L2_2_4nm_EM_slices140to765_cropped 342	80
AVDL	AQR	SEM_L2_2_4nm_EM_slices140to765_cropped 343	49
AVDL	AQR	SEM_L2_2_4nm_EM_slices140to765_cropped 344	40
AVDL	AQR	SEM_L2_2_4nm_EM_slices140to765_cropped 345	28
AVDL	AQR	SEM_L2_2_4nm_EM_slices140to765_cropped 346	47
AVDL	AQR	SEM_L2_2_4nm_EM_slices140to765_cropped 347	49
AVDL	AQR	SEM_L2_2_4nm_EM_slices140to765_cropped 348	51
AVDL	AQR	SEM_L2_2_4nm_EM_slices140to765_cropped 349	70
AVDL	AQR	SEM_L2_2_4nm_EM_slices140to765_cropped 350	90
AVDL	AQR	SEM_L2_2_4nm_EM_slices140to765_cropped 351	38
AVDL	AQR	SEM_L2_2_4nm_EM_slices140to765_cropped 352	62
AVDL	AQR	SEM_L2_2_4nm_EM_slices140to765_cropped 353	70
AVDL	AQR	SEM_L2_2_4nm_EM_slices140to765_cropped 354	80
AVDL	AQR	SEM_L2_2_4nm_EM_slices140to765_cropped 355	68
AVDL	AQR	SEM_L2_2_4nm_EM_slices140to765_cropped 356	28
AVDL	AQR	SEM_L2_2_4nm_EM_slices140to765_cropped 357	55
AVDL	AQR	SEM_L2_2_4nm_EM_slices140to765_cropped 358	38
AVDL	AQR	SEM_L2_2_4nm_EM_slices140to765_cropped 359	60
AVDL	AQR	SEM_L2_2_4nm_EM_slices140to765_cropped 360	40
AVDL	AQR	SEM_L2_2_4nm_EM_slices140to765_cropped 361	54
AVDL	AQR	SEM_L2_2_4nm_EM_slices140to765_cropped 362	5
AVDL	AQR	SEM_L2_2_4nm_EM_slices140to765_cropped 363	43
AVDL	AQR	SEM_L2_2_4nm_EM_slices140to765_cropped 364	15
AVDL	AQR	SEM_L2_2_4nm_EM_slices140to765_cropped 365	64
AVDL	AQR	SEM_L2_2_4nm_EM_slices140to765_cropped 366	52
AVDL	AQR	SEM_L2_2_4nm_EM_slices140to765_cropped 367	37
AVDL	AQR	SEM_L2_2_4nm_EM_slices140to765_cropped 368	40
AVDL	AQR	SEM_L2_2_4nm_EM_slices140to765_cropped 369	44
AVDL	AQR	SEM_L2_2_4nm_EM_slices140to765_cropped 370	41
AVDL	AQR	SEM_L2_2_4nm_EM_slices140to765_cropped 371	70
AVDL	AQR	SEM_L2_2_4nm_EM_slices140to765_cropped 372	66
AVDL	AQR	SEM_L2_2_4nm_EM_slices140to765_cropped 373	81
AVDL	AQR	SEM_L2_2_4nm_EM_slices140to765_cropped 374	53
AVDL	AQR	SEM_L2_2_4nm_EM_slices140to765_cropped 375	81
AVDL	AQR	SEM_L2_2_4nm_EM_slices140to765_cropped 376	70
AVDL	AQR	SEM_L2_2_4nm_EM_slices140to765_cropped 377	76
AVDL	AQR	SEM_L2_2_4nm_EM_slices140to765_cropped 378	92
AVDL	AQR	SEM_L2_2_4nm_EM_slices140to765_cropped 379	99
AVDL	AQR	SEM_L2_2_4nm_EM_slices140to765_cropped 380	99
AVDL	AQR	SEM_L2_2_4nm_EM_slices140to765_cropped 381	91
AVDL	AQR	SEM_L2_2_4nm_EM_slices140to765_cropped 382	91
AVDL	AQR	SEM_L2_2_4nm_EM_slices140to765_cropped 383	99
AVDL	AQR	SEM_L2_2_4nm_EM_slices140to765_cropped 384	100
AVDL	AQR	SEM_L2_2_4nm_EM_slices140to765_cropped 385	111
AVDL	AQR	SEM_L2_2_4nm_EM_slices140to765_cropped 386	102
AVDL	AQR	SEM_L2_2_4nm_EM_slices140to765_cropped 387	104
AVDL	AQR	SEM_L2_2_4nm_EM_slices140to765_cropped 388	101
AVDL	AQR	SEM_L2_2_4nm_EM_slices140to765_cropped 389	60
AVDL	AQR	SEM_L2_2_4nm_EM_slices140to765_cropped 390	83
AVDL	AQR	SEM_L2_2_4nm_EM_slices140to765_cropped 391	58
AVDL	AQR	SEM_L2_2_4nm_EM_slices140to765_cropped 392	56
AVDL	AQR	SEM_L2_2_4nm_EM_slices140to765_cropped 393	33
AVDL	AQR	SEM_L2_2_4nm_EM_slices140to765_cropped 394	41
AVDL	AQR	SEM_L2_2_4nm_EM_slices140to765_cropped 399	30
AVDL	AQR	SEM_L2_2_4nm_EM_slices140to765_cropped 401	55
AVDL	AQR	SEM_L2_2_4nm_EM_slices140to765_cropped 402	42
AVDL	AQR	SEM_L2_2_4nm_EM_slices140to765_cropped 403	33
AVDL	AQR	SEM_L2_2_4nm_EM_slices140to765_cropped 404	60
AVDL	AQR	SEM_L2_2_4nm_EM_slices140to765_cropped 405	65
AVDL	AQR	SEM_L2_2_4nm_EM_slices140to765_cropped 406	67
AVDL	AQR	SEM_L2_2_4nm_EM_slices140to765_cropped 407	59
AVDL	AQR	SEM_L2_2_4nm_EM_slices140to765_cropped 408	44
AVDL	AQR	SEM_L2_2_4nm_EM_slices140to765_cropped 409	62
AVDL	AQR	SEM_L2_2_4nm_EM_slices140to765_cropped 410	82
AVDL	AQR	SEM_L2_2_4nm_EM_slices140to765_cropped 411	102
AVDL	AQR	SEM_L2_2_4nm_EM_slices140to765_cropped 412	86
AVDL	AQR	SEM_L2_2_4nm_EM_slices140to765_cropped 413	89
AVDL	AQR	SEM_L2_2_4nm_EM_slices140to765_cropped 414	114
AVDL	AQR	SEM_L2_2_4nm_EM_slices140to765_cropped 415	103
AVDL	AQR	SEM_L2_2_4nm_EM_slices140to765_cropped 416	102
AVDL	AQR	SEM_L2_2_4nm_EM_slices140to765_cropped 417	83
AVDL	AQR	SEM_L2_2_4nm_EM_slices140to765_cropped 418	83
AVDL	AQR	SEM_L2_2_4nm_EM_slices140to765_cropped 425	17
AVDL	AQR	SEM_L2_2_4nm_EM_slices140to765_cropped 430	87
AVDL	AQR	SEM_L2_2_4nm_EM_slices140to765_cropped 431	114
AVDL	AQR	SEM_L2_2_4nm_EM_slices140to765_cropped 432	115
AVDL	AQR	SEM_L2_2_4nm_EM_slices140to765_cropped 433	116
AVDL	AQR	SEM_L2_2_4nm_EM_slices140to765_cropped 434	127
AVDL	AQR	SEM_L2_2_4nm_EM_slices140to765_cropped 435	149
AVDL	AQR	SEM_L2_2_4nm_EM_slices140to765_cropped 436	153
AVDL	AQR	SEM_L2_2_4nm_EM_slices140to765_cropped 437	145
AVDL	AQR	SEM_L2_2_4nm_EM_slices140to765_cropped 438	156
AVDL	AQR	SEM_L2_2_4nm_EM_slices140to765_cropped 439	154
AVDL	AQR	SEM_L2_2_4nm_EM_slices140to765_cropped 440	174
AVDL	AQR	SEM_L2_2_4nm_EM_slices140to765_cropped 441	189
AVDL	AQR	SEM_L2_2_4nm_EM_slices140to765_cropped 442	168
AVDL	AQR	SEM_L2_2_4nm_EM_slices140to765_cropped 443	203
AVDL	AQR	SEM_L2_2_4nm_EM_slices140to765_cropped 444	146
AVDL	AQR	SEM_L2_2_4nm_EM_slices140to765_cropped 445	143
AVDL	AQR	SEM_L2_2_4nm_EM_slices140to765_cropped 446	112
AVDL	AQR	SEM_L2_2_4nm_EM_slices140to765_cropped 447	91
AVDL	AQR	SEM_L2_2_4nm_EM_slices140to765_cropped 448	28
AVDR	AQR	SEM_L2_2_4nm_EM_slices140to765_cropped 174	136
AVDR	AQR	SEM_L2_2_4nm_EM_slices140to765_cropped 175	177
AVDR	AQR	SEM_L2_2_4nm_EM_slices140to765_cropped 176	152
AVDR	AQR	SEM_L2_2_4nm_EM_slices140to765_cropped 177	221
AVDR	AQR	SEM_L2_2_4nm_EM_slices140to765_cropped 178	175
AVDR	AQR	SEM_L2_2_4nm_EM_slices140to765_cropped 179	228
AVDR	AQR	SEM_L2_2_4nm_EM_slices140to765_cropped 180	130
AVDR	AQR	SEM_L2_2_4nm_EM_slices140to765_cropped 180	178
AVDR	AQR	SEM_L2_2_4nm_EM_slices140to765_cropped 181	173
AVDR	AQR	SEM_L2_2_4nm_EM_slices140to765_cropped 182	97
AVDR	AQR	SEM_L2_2_4nm_EM_slices140to765_cropped 182	111
AVDR	AQR	SEM_L2_2_4nm_EM_slices140to765_cropped 182	28
AVDR	AQR	SEM_L2_2_4nm_EM_slices140to765_cropped 183	42
AVDR	AQR	SEM_L2_2_4nm_EM_slices140to765_cropped 184	41
AVDR	AQR	SEM_L2_2_4nm_EM_slices140to765_cropped 196	81
AVDR	AQR	SEM_L2_2_4nm_EM_slices140to765_cropped 197	74
AVDR	AQR	SEM_L2_2_4nm_EM_slices140to765_cropped 198	56
AVDR	AQR	SEM_L2_2_4nm_EM_slices140to765_cropped 199	22
AVEL	AQR	SEM_L2_2_4nm_EM_slices140to765_cropped 452	81
AVEL	AQR	SEM_L2_2_4nm_EM_slices140to765_cropped 453	125
AVEL	AQR	SEM_L2_2_4nm_EM_slices140to765_cropped 454	127
AVEL	AQR	SEM_L2_2_4nm_EM_slices140to765_cropped 455	123
AVEL	AQR	SEM_L2_2_4nm_EM_slices140to765_cropped 456	125
AVEL	AQR	SEM_L2_2_4nm_EM_slices140to765_cropped 457	143
AVEL	AQR	SEM_L2_2_4nm_EM_slices140to765_cropped 458	122
AVHL	AQR	SEM_L2_2_4nm_EM_slices140to765_cropped 180	144
AVHL	AQR	SEM_L2_2_4nm_EM_slices140to765_cropped 181	183
AVHL	AQR	SEM_L2_2_4nm_EM_slices140to765_cropped 182	183
AVHL	AQR	SEM_L2_2_4nm_EM_slices140to765_cropped 183	224
AVHL	AQR	SEM_L2_2_4nm_EM_slices140to765_cropped 184	208
AVHL	AQR	SEM_L2_2_4nm_EM_slices140to765_cropped 185	228
AVHL	AQR	SEM_L2_2_4nm_EM_slices140to765_cropped 186	188
AVHL	AQR	SEM_L2_2_4nm_EM_slices140to765_cropped 187	201
AVHL	AQR	SEM_L2_2_4nm_EM_slices140to765_cropped 188	69
AVHL	AQR	SEM_L2_2_4nm_EM_slices140to765_cropped 188	181
AVHL	AQR	SEM_L2_2_4nm_EM_slices140to765_cropped 189	75
AVHL	AQR	SEM_L2_2_4nm_EM_slices140to765_cropped 189	135
AVHL	AQR	SEM_L2_2_4nm_EM_slices140to765_cropped 190	89
AVHL	AQR	SEM_L2_2_4nm_EM_slices140to765_cropped 190	88
AVHL	AQR	SEM_L2_2_4nm_EM_slices140to765_cropped 191	67
AVHL	AQR	SEM_L2_2_4nm_EM_slices140to765_cropped 191	59
AVHL	AQR	SEM_L2_2_4nm_EM_slices140to765_cropped 192	31
AVHL	AQR	SEM_L2_2_4nm_EM_slices140to765_cropped 193	48
AVHL	AQR	SEM_L2_2_4nm_EM_slices140to765_cropped 215	61
AVHL	AQR	SEM_L2_2_4nm_EM_slices140to765_cropped 216	146
AVHL	AQR	SEM_L2_2_4nm_EM_slices140to765_cropped 217	114
AVHL	AQR	SEM_L2_2_4nm_EM_slices140to765_cropped 219	86
AVHL	AQR	SEM_L2_2_4nm_EM_slices140to765_cropped 220	39
AVHL	AQR	SEM_L2_2_4nm_EM_slices140to765_cropped 221	40
AVHL	AQR	SEM_L2_2_4nm_EM_slices140to765_cropped 222	255
AVHL	AQR	SEM_L2_2_4nm_EM_slices140to765_cropped 222	61
AVHL	AQR	SEM_L2_2_4nm_EM_slices140to765_cropped 223	217
AVHL	AQR	SEM_L2_2_4nm_EM_slices140to765_cropped 227	67
AVHL	AQR	SEM_L2_2_4nm_EM_slices140to765_cropped 229	88
AVHL	AQR	SEM_L2_2_4nm_EM_slices140to765_cropped 230	85
AVHL	AQR	SEM_L2_2_4nm_EM_slices140to765_cropped 231	66
AVHL	AQR	SEM_L2_2_4nm_EM_slices140to765_cropped 232	100
AVHL	AQR	SEM_L2_2_4nm_EM_slices140to765_cropped 233	72
AVHL	AQR	SEM_L2_2_4nm_EM_slices140to765_cropped 234	138
AVHL	AQR	SEM_L2_2_4nm_EM_slices140to765_cropped 235	157
AVHL	AQR	SEM_L2_2_4nm_EM_slices140to765_cropped 236	158
AVHL	AQR	SEM_L2_2_4nm_EM_slices140to765_cropped 237	171
AVHL	AQR	SEM_L2_2_4nm_EM_slices140to765_cropped 238	190
AVHL	AQR	SEM_L2_2_4nm_EM_slices140to765_cropped 239	164
AVHL	AQR	SEM_L2_2_4nm_EM_slices140to765_cropped 240	168
AVHL	AQR	SEM_L2_2_4nm_EM_slices140to765_cropped 241	185
AVHL	AQR	SEM_L2_2_4nm_EM_slices140to765_cropped 242	174
AVHL	AQR	SEM_L2_2_4nm_EM_slices140to765_cropped 243	184
AVHL	AQR	SEM_L2_2_4nm_EM_slices140to765_cropped 244	195
AVHL	AQR	SEM_L2_2_4nm_EM_slices140to765_cropped 245	180
AVHL	AQR	SEM_L2_2_4nm_EM_slices140to765_cropped 246	164
AVHL	AQR	SEM_L2_2_4nm_EM_slices140to765_cropped 247	114
AVHL	AQR	SEM_L2_2_4nm_EM_slices140to765_cropped 278	8
AVHL	AQR	SEM_L2_2_4nm_EM_slices140to765_cropped 280	41
AVHL	AQR	SEM_L2_2_4nm_EM_slices140to765_cropped 281	58
AVHL	AQR	SEM_L2_2_4nm_EM_slices140to765_cropped 282	57
AVHL	AQR	SEM_L2_2_4nm_EM_slices140to765_cropped 283	58
AVHL	AQR	SEM_L2_2_4nm_EM_slices140to765_cropped 285	59
AVHL	AQR	SEM_L2_2_4nm_EM_slices140to765_cropped 286	53
AVHL	AQR	SEM_L2_2_4nm_EM_slices140to765_cropped 287	50
AVHL	AQR	SEM_L2_2_4nm_EM_slices140to765_cropped 288	72
AVHL	AQR	SEM_L2_2_4nm_EM_slices140to765_cropped 289	65
AVHL	AQR	SEM_L2_2_4nm_EM_slices140to765_cropped 290	42
AVHL	AQR	SEM_L2_2_4nm_EM_slices140to765_cropped 291	44
AVHL	AQR	SEM_L2_2_4nm_EM_slices140to765_cropped 292	58
AVHL	AQR	SEM_L2_2_4nm_EM_slices140to765_cropped 293	38
AVHL	AQR	SEM_L2_2_4nm_EM_slices140to765_cropped 294	44
AVHL	AQR	SEM_L2_2_4nm_EM_slices140to765_cropped 295	42
AVHL	AQR	SEM_L2_2_4nm_EM_slices140to765_cropped 296	52
AVHL	AQR	SEM_L2_2_4nm_EM_slices140to765_cropped 297	55
AVHL	AQR	SEM_L2_2_4nm_EM_slices140to765_cropped 298	49
AVHL	AQR	SEM_L2_2_4nm_EM_slices140to765_cropped 299	86
AVHL	AQR	SEM_L2_2_4nm_EM_slices140to765_cropped 300	75
AVHL	AQR	SEM_L2_2_4nm_EM_slices140to765_cropped 301	68
AVHL	AQR	SEM_L2_2_4nm_EM_slices140to765_cropped 302	106
AVHL	AQR	SEM_L2_2_4nm_EM_slices140to765_cropped 303	111
AVHL	AQR	SEM_L2_2_4nm_EM_slices140to765_cropped 304	119
AVHL	AQR	SEM_L2_2_4nm_EM_slices140to765_cropped 305	124
AVHL	AQR	SEM_L2_2_4nm_EM_slices140to765_cropped 306	152
AVHL	AQR	SEM_L2_2_4nm_EM_slices140to765_cropped 307	152
AVHL	AQR	SEM_L2_2_4nm_EM_slices140to765_cropped 308	137
AVHL	AQR	SEM_L2_2_4nm_EM_slices140to765_cropped 309	157
AVHL	AQR	SEM_L2_2_4nm_EM_slices140to765_cropped 310	157
AVHL	AQR	SEM_L2_2_4nm_EM_slices140to765_cropped 311	132
AVHL	AQR	SEM_L2_2_4nm_EM_slices140to765_cropped 312	143
AVHL	AQR	SEM_L2_2_4nm_EM_slices140to765_cropped 313	140
AVHL	AQR	SEM_L2_2_4nm_EM_slices140to765_cropped 314	140
AVHL	AQR	SEM_L2_2_4nm_EM_slices140to765_cropped 315	123
AVHL	AQR	SEM_L2_2_4nm_EM_slices140to765_cropped 316	87
AVHL	AQR	SEM_L2_2_4nm_EM_slices140to765_cropped 317	99
AVHL	AQR	SEM_L2_2_4nm_EM_slices140to765_cropped 318	68
AVHL	AQR	SEM_L2_2_4nm_EM_slices140to765_cropped 319	63
AVHL	AQR	SEM_L2_2_4nm_EM_slices140to765_cropped 320	18
AVHL	AQR	SEM_L2_2_4nm_EM_slices140to765_cropped 321	10
AVHL	AQR	SEM_L2_2_4nm_EM_slices140to765_cropped 395	23
AVHL	AQR	SEM_L2_2_4nm_EM_slices140to765_cropped 396	38
AVHL	AQR	SEM_L2_2_4nm_EM_slices140to765_cropped 397	60
AVHL	AQR	SEM_L2_2_4nm_EM_slices140to765_cropped 398	72
AVHL	AQR	SEM_L2_2_4nm_EM_slices140to765_cropped 399	108
AVHL	AQR	SEM_L2_2_4nm_EM_slices140to765_cropped 400	107
AVHL	AQR	SEM_L2_2_4nm_EM_slices140to765_cropped 401	61
AVHL	AQR	SEM_L2_2_4nm_EM_slices140to765_cropped 402	48
AVHL	AQR	SEM_L2_2_4nm_EM_slices140to765_cropped 403	79
AVHL	AQR	SEM_L2_2_4nm_EM_slices140to765_cropped 404	125
AVHL	AQR	SEM_L2_2_4nm_EM_slices140to765_cropped 405	106
AVHL	AQR	SEM_L2_2_4nm_EM_slices140to765_cropped 406	42
AVHL	AQR	SEM_L2_2_4nm_EM_slices140to765_cropped 407	70
AVHL	AQR	SEM_L2_2_4nm_EM_slices140to765_cropped 408	42
AVHL	AQR	SEM_L2_2_4nm_EM_slices140to765_cropped 409	35
AVHL	AQR	SEM_L2_2_4nm_EM_slices140to765_cropped 410	8
AVHL	AQR	SEM_L2_2_4nm_EM_slices140to765_cropped 412	24
AVHL	AQR	SEM_L2_2_4nm_EM_slices140to765_cropped 413	52
AVHL	AQR	SEM_L2_2_4nm_EM_slices140to765_cropped 414	56
AVHL	AQR	SEM_L2_2_4nm_EM_slices140to765_cropped 415	28
AVHL	AQR	SEM_L2_2_4nm_EM_slices140to765_cropped 416	60
AVHL	AQR	SEM_L2_2_4nm_EM_slices140to765_cropped 417	49
AVHL	AQR	SEM_L2_2_4nm_EM_slices140to765_cropped 418	47
AVHL	AQR	SEM_L2_2_4nm_EM_slices140to765_cropped 419	53
AVHL	AQR	SEM_L2_2_4nm_EM_slices140to765_cropped 420	29
AVHL	AQR	SEM_L2_2_4nm_EM_slices140to765_cropped 421	50
AVHL	AQR	SEM_L2_2_4nm_EM_slices140to765_cropped 422	58
AVHL	AQR	SEM_L2_2_4nm_EM_slices140to765_cropped 423	52
AVHL	AQR	SEM_L2_2_4nm_EM_slices140to765_cropped 424	57
AVHL	AQR	SEM_L2_2_4nm_EM_slices140to765_cropped 425	82
AVHL	AQR	SEM_L2_2_4nm_EM_slices140to765_cropped 430	75
AVHL	AQR	SEM_L2_2_4nm_EM_slices140to765_cropped 431	74
AVHL	AQR	SEM_L2_2_4nm_EM_slices140to765_cropped 432	80
AVHL	AQR	SEM_L2_2_4nm_EM_slices140to765_cropped 433	39
AVHL	AQR	SEM_L2_2_4nm_EM_slices140to765_cropped 434	69
AVHL	AQR	SEM_L2_2_4nm_EM_slices140to765_cropped 435	48
AVHL	AQR	SEM_L2_2_4nm_EM_slices140to765_cropped 436	35
AVHL	AQR	SEM_L2_2_4nm_EM_slices140to765_cropped 437	23
AVHL	AQR	SEM_L2_2_4nm_EM_slices140to765_cropped 438	35
AVHL	AQR	SEM_L2_2_4nm_EM_slices140to765_cropped 439	29
AVHL	AQR	SEM_L2_2_4nm_EM_slices140to765_cropped 440	46
AVHL	AQR	SEM_L2_2_4nm_EM_slices140to765_cropped 442	14
AVHL	AQR	SEM_L2_2_4nm_EM_slices140to765_cropped 443	31
AVHL	AQR	SEM_L2_2_4nm_EM_slices140to765_cropped 444	18
AVHL	AQR	SEM_L2_2_4nm_EM_slices140to765_cropped 453	32
AVHL	AQR	SEM_L2_2_4nm_EM_slices140to765_cropped 454	51
AVHL	AQR	SEM_L2_2_4nm_EM_slices140to765_cropped 455	37
AVHL	AQR	SEM_L2_2_4nm_EM_slices140to765_cropped 456	45
AVHL	AQR	SEM_L2_2_4nm_EM_slices140to765_cropped 457	42
AVHL	AQR	SEM_L2_2_4nm_EM_slices140to765_cropped 458	50
AVHR	AQR	SEM_L2_2_4nm_EM_slices140to765_cropped 191	67
AVHR	AQR	SEM_L2_2_4nm_EM_slices140to765_cropped 192	32
AVHR	AQR	SEM_L2_2_4nm_EM_slices140to765_cropped 203	43
AVHR	AQR	SEM_L2_2_4nm_EM_slices140to765_cropped 204	24
AVHR	AQR	SEM_L2_2_4nm_EM_slices140to765_cropped 215	175
AVHR	AQR	SEM_L2_2_4nm_EM_slices140to765_cropped 216	150
AVHR	AQR	SEM_L2_2_4nm_EM_slices140to765_cropped 273	40
AVHR	AQR	SEM_L2_2_4nm_EM_slices140to765_cropped 274	67
AVHR	AQR	SEM_L2_2_4nm_EM_slices140to765_cropped 275	68
AVHR	AQR	SEM_L2_2_4nm_EM_slices140to765_cropped 276	65
AVHR	AQR	SEM_L2_2_4nm_EM_slices140to765_cropped 276	129
AVHR	AQR	SEM_L2_2_4nm_EM_slices140to765_cropped 277	53
AVHR	AQR	SEM_L2_2_4nm_EM_slices140to765_cropped 277	130
AVHR	AQR	SEM_L2_2_4nm_EM_slices140to765_cropped 278	40
AVHR	AQR	SEM_L2_2_4nm_EM_slices140to765_cropped 278	102
AVHR	AQR	SEM_L2_2_4nm_EM_slices140to765_cropped 279	4
AVHR	AQR	SEM_L2_2_4nm_EM_slices140to765_cropped 279	80
AVHR	AQR	SEM_L2_2_4nm_EM_slices140to765_cropped 280	14
AVHR	AQR	SEM_L2_2_4nm_EM_slices140to765_cropped 281	20
AVHR	AQR	SEM_L2_2_4nm_EM_slices140to765_cropped 282	97
AVHR	AQR	SEM_L2_2_4nm_EM_slices140to765_cropped 283	110
AVHR	AQR	SEM_L2_2_4nm_EM_slices140to765_cropped 285	69
AVHR	AQR	SEM_L2_2_4nm_EM_slices140to765_cropped 286	70
AVHR	AQR	SEM_L2_2_4nm_EM_slices140to765_cropped 287	57
AVHR	AQR	SEM_L2_2_4nm_EM_slices140to765_cropped 288	75
AVHR	AQR	SEM_L2_2_4nm_EM_slices140to765_cropped 289	94
AVHR	AQR	SEM_L2_2_4nm_EM_slices140to765_cropped 290	99
AVHR	AQR	SEM_L2_2_4nm_EM_slices140to765_cropped 291	122
AVHR	AQR	SEM_L2_2_4nm_EM_slices140to765_cropped 292	116
AVHR	AQR	SEM_L2_2_4nm_EM_slices140to765_cropped 293	119
AVHR	AQR	SEM_L2_2_4nm_EM_slices140to765_cropped 294	111
AVHR	AQR	SEM_L2_2_4nm_EM_slices140to765_cropped 295	169
AVHR	AQR	SEM_L2_2_4nm_EM_slices140to765_cropped 296	189
AVHR	AQR	SEM_L2_2_4nm_EM_slices140to765_cropped 296	88
AVHR	AQR	SEM_L2_2_4nm_EM_slices140to765_cropped 297	170
AVHR	AQR	SEM_L2_2_4nm_EM_slices140to765_cropped 297	135
AVHR	AQR	SEM_L2_2_4nm_EM_slices140to765_cropped 298	130
AVHR	AQR	SEM_L2_2_4nm_EM_slices140to765_cropped 299	59
AVJL	AQR	SEM_L2_2_4nm_EM_slices140to765_cropped 182	49
AVJL	AQR	SEM_L2_2_4nm_EM_slices140to765_cropped 183	136
AVJL	AQR	SEM_L2_2_4nm_EM_slices140to765_cropped 184	152
AVJL	AQR	SEM_L2_2_4nm_EM_slices140to765_cropped 185	147
AVJL	AQR	SEM_L2_2_4nm_EM_slices140to765_cropped 186	125
AVJL	AQR	SEM_L2_2_4nm_EM_slices140to765_cropped 187	100
AVJL	AQR	SEM_L2_2_4nm_EM_slices140to765_cropped 187	57
AVJL	AQR	SEM_L2_2_4nm_EM_slices140to765_cropped 188	52
AVJL	AQR	SEM_L2_2_4nm_EM_slices140to765_cropped 188	56
AVJL	AQR	SEM_L2_2_4nm_EM_slices140to765_cropped 189	82
AVJL	AQR	SEM_L2_2_4nm_EM_slices140to765_cropped 190	13
AVJL	AQR	SEM_L2_2_4nm_EM_slices140to765_cropped 191	6
AVJL	AQR	SEM_L2_2_4nm_EM_slices140to765_cropped 192	62
AVJL	AQR	SEM_L2_2_4nm_EM_slices140to765_cropped 193	108
AVJL	AQR	SEM_L2_2_4nm_EM_slices140to765_cropped 194	98
AVJL	AQR	SEM_L2_2_4nm_EM_slices140to765_cropped 195	102
AVJL	AQR	SEM_L2_2_4nm_EM_slices140to765_cropped 196	103
AVJL	AQR	SEM_L2_2_4nm_EM_slices140to765_cropped 197	99
AVJL	AQR	SEM_L2_2_4nm_EM_slices140to765_cropped 198	28
AVJL	AQR	SEM_L2_2_4nm_EM_slices140to765_cropped 199	45
AVJL	AQR	SEM_L2_2_4nm_EM_slices140to765_cropped 200	49
AVJL	AQR	SEM_L2_2_4nm_EM_slices140to765_cropped 201	129
AVJL	AQR	SEM_L2_2_4nm_EM_slices140to765_cropped 202	207
AVJL	AQR	SEM_L2_2_4nm_EM_slices140to765_cropped 203	188
AVJL	AQR	SEM_L2_2_4nm_EM_slices140to765_cropped 204	196
AVJL	AQR	SEM_L2_2_4nm_EM_slices140to765_cropped 248	2
AVJL	AQR	SEM_L2_2_4nm_EM_slices140to765_cropped 249	85
AVJL	AQR	SEM_L2_2_4nm_EM_slices140to765_cropped 250	103
AVJL	AQR	SEM_L2_2_4nm_EM_slices140to765_cropped 251	133
AVJL	AQR	SEM_L2_2_4nm_EM_slices140to765_cropped 252	168
AVJL	AQR	SEM_L2_2_4nm_EM_slices140to765_cropped 253	183
AVJL	AQR	SEM_L2_2_4nm_EM_slices140to765_cropped 254	161
AVJL	AQR	SEM_L2_2_4nm_EM_slices140to765_cropped 255	152
AVJL	AQR	SEM_L2_2_4nm_EM_slices140to765_cropped 256	44
AVJL	AQR	SEM_L2_2_4nm_EM_slices140to765_cropped 266	110
AVJL	AQR	SEM_L2_2_4nm_EM_slices140to765_cropped 267	116
AVJL	AQR	SEM_L2_2_4nm_EM_slices140to765_cropped 268	109
AVJL	AQR	SEM_L2_2_4nm_EM_slices140to765_cropped 269	76
AVJL	AQR	SEM_L2_2_4nm_EM_slices140to765_cropped 270	97
AVJL	AQR	SEM_L2_2_4nm_EM_slices140to765_cropped 271	72
AVKL	AQR	SEM_L2_2_4nm_EM_slices140to765_cropped 363	10
AVKL	AQR	SEM_L2_2_4nm_EM_slices140to765_cropped 364	6
AVKL	AQR	SEM_L2_2_4nm_EM_slices140to765_cropped 368	31
AVKL	AQR	SEM_L2_2_4nm_EM_slices140to765_cropped 369	48
AVKL	AQR	SEM_L2_2_4nm_EM_slices140to765_cropped 370	90
AVKL	AQR	SEM_L2_2_4nm_EM_slices140to765_cropped 371	65
AVKL	AQR	SEM_L2_2_4nm_EM_slices140to765_cropped 372	100
AVKL	AQR	SEM_L2_2_4nm_EM_slices140to765_cropped 373	90
AVKL	AQR	SEM_L2_2_4nm_EM_slices140to765_cropped 374	61
AVKL	AQR	SEM_L2_2_4nm_EM_slices140to765_cropped 375	49
AVKL	AQR	SEM_L2_2_4nm_EM_slices140to765_cropped 376	27
AVKL	AQR	SEM_L2_2_4nm_EM_slices140to765_cropped 409	55
AVKL	AQR	SEM_L2_2_4nm_EM_slices140to765_cropped 410	111
AVKL	AQR	SEM_L2_2_4nm_EM_slices140to765_cropped 411	126
AVKL	AQR	SEM_L2_2_4nm_EM_slices140to765_cropped 412	157
AVKL	AQR	SEM_L2_2_4nm_EM_slices140to765_cropped 413	158
AVKL	AQR	SEM_L2_2_4nm_EM_slices140to765_cropped 414	162
AVKL	AQR	SEM_L2_2_4nm_EM_slices140to765_cropped 415	132
AVKL	AQR	SEM_L2_2_4nm_EM_slices140to765_cropped 416	138
AVKL	AQR	SEM_L2_2_4nm_EM_slices140to765_cropped 417	144
AVKL	AQR	SEM_L2_2_4nm_EM_slices140to765_cropped 418	157
AVKL	AQR	SEM_L2_2_4nm_EM_slices140to765_cropped 419	167
AVKL	AQR	SEM_L2_2_4nm_EM_slices140to765_cropped 420	129
AVKL	AQR	SEM_L2_2_4nm_EM_slices140to765_cropped 421	168
AVKL	AQR	SEM_L2_2_4nm_EM_slices140to765_cropped 422	167
AVKL	AQR	SEM_L2_2_4nm_EM_slices140to765_cropped 423	186
AVKL	AQR	SEM_L2_2_4nm_EM_slices140to765_cropped 424	195
AVKL	AQR	SEM_L2_2_4nm_EM_slices140to765_cropped 425	203
AVKL	AQR	SEM_L2_2_4nm_EM_slices140to765_cropped 426	202
AVKL	AQR	SEM_L2_2_4nm_EM_slices140to765_cropped 427	207
AVKL	AQR	SEM_L2_2_4nm_EM_slices140to765_cropped 428	204
AVKL	AQR	SEM_L2_2_4nm_EM_slices140to765_cropped 429	25
AVKL	AQR	SEM_L2_2_4nm_EM_slices140to765_cropped 429	158
AVKL	AQR	SEM_L2_2_4nm_EM_slices140to765_cropped 430	37
AVKL	AQR	SEM_L2_2_4nm_EM_slices140to765_cropped 449	28
AVKL	AQR	SEM_L2_2_4nm_EM_slices140to765_cropped 450	134
AVKL	AQR	SEM_L2_2_4nm_EM_slices140to765_cropped 451	124
AVKL	AQR	SEM_L2_2_4nm_EM_slices140to765_cropped 452	114
AVKL	AQR	SEM_L2_2_4nm_EM_slices140to765_cropped 453	62
AVKR	AQR	SEM_L2_2_4nm_EM_slices140to765_cropped 286	108
AVKR	AQR	SEM_L2_2_4nm_EM_slices140to765_cropped 287	187
AVKR	AQR	SEM_L2_2_4nm_EM_slices140to765_cropped 288	248
AVKR	AQR	SEM_L2_2_4nm_EM_slices140to765_cropped 289	274
AVKR	AQR	SEM_L2_2_4nm_EM_slices140to765_cropped 290	283
AVKR	AQR	SEM_L2_2_4nm_EM_slices140to765_cropped 291	280
AVKR	AQR	SEM_L2_2_4nm_EM_slices140to765_cropped 292	287
AVKR	AQR	SEM_L2_2_4nm_EM_slices140to765_cropped 293	257
AVKR	AQR	SEM_L2_2_4nm_EM_slices140to765_cropped 294	231
AVKR	AQR	SEM_L2_2_4nm_EM_slices140to765_cropped 295	156
AVKR	AQR	SEM_L2_2_4nm_EM_slices140to765_cropped 305	16
AVKR	AQR	SEM_L2_2_4nm_EM_slices140to765_cropped 306	22
AVKR	AQR	SEM_L2_2_4nm_EM_slices140to765_cropped 307	34
AVKR	AQR	SEM_L2_2_4nm_EM_slices140to765_cropped 308	41
AVKR	AQR	SEM_L2_2_4nm_EM_slices140to765_cropped 309	46
AVKR	AQR	SEM_L2_2_4nm_EM_slices140to765_cropped 310	47
AVKR	AQR	SEM_L2_2_4nm_EM_slices140to765_cropped 311	55
AVKR	AQR	SEM_L2_2_4nm_EM_slices140to765_cropped 312	32
AVKR	AQR	SEM_L2_2_4nm_EM_slices140to765_cropped 313	40
AVKR	AQR	SEM_L2_2_4nm_EM_slices140to765_cropped 314	10
AVKR	AQR	SEM_L2_2_4nm_EM_slices140to765_cropped 315	16
AVKR	AQR	SEM_L2_2_4nm_EM_slices140to765_cropped 429	126
AVKR	AQR	SEM_L2_2_4nm_EM_slices140to765_cropped 430	181
AVKR	AQR	SEM_L2_2_4nm_EM_slices140to765_cropped 431	148
AVKR	AQR	SEM_L2_2_4nm_EM_slices140to765_cropped 432	154
AVKR	AQR	SEM_L2_2_4nm_EM_slices140to765_cropped 433	134
AVKR	AQR	SEM_L2_2_4nm_EM_slices140to765_cropped 434	146
AVKR	AQR	SEM_L2_2_4nm_EM_slices140to765_cropped 435	64
AVKR	AQR	SEM_L2_2_4nm_EM_slices140to765_cropped 436	76
AVKR	AQR	SEM_L2_2_4nm_EM_slices140to765_cropped 437	63
AVKR	AQR	SEM_L2_2_4nm_EM_slices140to765_cropped 438	69
AVKR	AQR	SEM_L2_2_4nm_EM_slices140to765_cropped 439	43
AVKR	AQR	SEM_L2_2_4nm_EM_slices140to765_cropped 440	93
AVKR	AQR	SEM_L2_2_4nm_EM_slices140to765_cropped 441	10
BAGL	AQR	SEM_L2_2_4nm_EM_slices140to765_cropped 200	117
BAGL	AQR	SEM_L2_2_4nm_EM_slices140to765_cropped 200	395
BAGL	AQR	SEM_L2_2_4nm_EM_slices140to765_cropped 200	194
BAGL	AQR	SEM_L2_2_4nm_EM_slices140to765_cropped 201	243
BAGL	AQR	SEM_L2_2_4nm_EM_slices140to765_cropped 201	331
BAGL	AQR	SEM_L2_2_4nm_EM_slices140to765_cropped 201	287
BAGL	AQR	SEM_L2_2_4nm_EM_slices140to765_cropped 202	262
BAGL	AQR	SEM_L2_2_4nm_EM_slices140to765_cropped 202	249
BAGL	AQR	SEM_L2_2_4nm_EM_slices140to765_cropped 202	523
BAGL	AQR	SEM_L2_2_4nm_EM_slices140to765_cropped 203	344
BAGL	AQR	SEM_L2_2_4nm_EM_slices140to765_cropped 203	96
BAGL	AQR	SEM_L2_2_4nm_EM_slices140to765_cropped 203	451
BAGL	AQR	SEM_L2_2_4nm_EM_slices140to765_cropped 204	367
BAGL	AQR	SEM_L2_2_4nm_EM_slices140to765_cropped 204	706
BAGL	AQR	SEM_L2_2_4nm_EM_slices140to765_cropped 205	379
BAGL	AQR	SEM_L2_2_4nm_EM_slices140to765_cropped 205	1014
BAGL	AQR	SEM_L2_2_4nm_EM_slices140to765_cropped 206	482
BAGL	AQR	SEM_L2_2_4nm_EM_slices140to765_cropped 206	1007
BAGL	AQR	SEM_L2_2_4nm_EM_slices140to765_cropped 207	263
BAGL	AQR	SEM_L2_2_4nm_EM_slices140to765_cropped 207	924
BAGL	AQR	SEM_L2_2_4nm_EM_slices140to765_cropped 208	353
BAGL	AQR	SEM_L2_2_4nm_EM_slices140to765_cropped 208	976
BAGL	AQR	SEM_L2_2_4nm_EM_slices140to765_cropped 209	308
BAGL	AQR	SEM_L2_2_4nm_EM_slices140to765_cropped 209	704
BAGL	AQR	SEM_L2_2_4nm_EM_slices140to765_cropped 210	296
BAGL	AQR	SEM_L2_2_4nm_EM_slices140to765_cropped 210	537
BAGL	AQR	SEM_L2_2_4nm_EM_slices140to765_cropped 211	286
BAGL	AQR	SEM_L2_2_4nm_EM_slices140to765_cropped 211	543
BAGL	AQR	SEM_L2_2_4nm_EM_slices140to765_cropped 212	282
BAGL	AQR	SEM_L2_2_4nm_EM_slices140to765_cropped 212	519
BAGL	AQR	SEM_L2_2_4nm_EM_slices140to765_cropped 213	433
BAGL	AQR	SEM_L2_2_4nm_EM_slices140to765_cropped 213	542
BAGL	AQR	SEM_L2_2_4nm_EM_slices140to765_cropped 214	484
BAGL	AQR	SEM_L2_2_4nm_EM_slices140to765_cropped 214	558
BAGL	AQR	SEM_L2_2_4nm_EM_slices140to765_cropped 215	465
BAGL	AQR	SEM_L2_2_4nm_EM_slices140to765_cropped 215	539
BAGL	AQR	SEM_L2_2_4nm_EM_slices140to765_cropped 216	418
BAGL	AQR	SEM_L2_2_4nm_EM_slices140to765_cropped 216	525
BAGL	AQR	SEM_L2_2_4nm_EM_slices140to765_cropped 217	314
BAGL	AQR	SEM_L2_2_4nm_EM_slices140to765_cropped 217	512
BAGL	AQR	SEM_L2_2_4nm_EM_slices140to765_cropped 218	152
BAGL	AQR	SEM_L2_2_4nm_EM_slices140to765_cropped 218	486
BAGL	AQR	SEM_L2_2_4nm_EM_slices140to765_cropped 219	126
BAGL	AQR	SEM_L2_2_4nm_EM_slices140to765_cropped 219	546
BAGL	AQR	SEM_L2_2_4nm_EM_slices140to765_cropped 220	444
BAGL	AQR	SEM_L2_2_4nm_EM_slices140to765_cropped 221	222
BAGL	AQR	SEM_L2_2_4nm_EM_slices140to765_cropped 222	67
BAGL	AQR	SEM_L2_2_4nm_EM_slices140to765_cropped 222	492
BAGL	AQR	SEM_L2_2_4nm_EM_slices140to765_cropped 223	581
BAGL	AQR	SEM_L2_2_4nm_EM_slices140to765_cropped 224	349
BAGL	AQR	SEM_L2_2_4nm_EM_slices140to765_cropped 225	175
BAGR	AQR	SEM_L2_2_4nm_EM_slices140to765_cropped 184	137
BAGR	AQR	SEM_L2_2_4nm_EM_slices140to765_cropped 185	221
BAGR	AQR	SEM_L2_2_4nm_EM_slices140to765_cropped 186	303
BAGR	AQR	SEM_L2_2_4nm_EM_slices140to765_cropped 187	343
BAGR	AQR	SEM_L2_2_4nm_EM_slices140to765_cropped 188	417
BAGR	AQR	SEM_L2_2_4nm_EM_slices140to765_cropped 189	422
BAGR	AQR	SEM_L2_2_4nm_EM_slices140to765_cropped 190	435
BAGR	AQR	SEM_L2_2_4nm_EM_slices140to765_cropped 191	424
BAGR	AQR	SEM_L2_2_4nm_EM_slices140to765_cropped 192	407
BAGR	AQR	SEM_L2_2_4nm_EM_slices140to765_cropped 193	371
BAGR	AQR	SEM_L2_2_4nm_EM_slices140to765_cropped 194	256
BAGR	AQR	SEM_L2_2_4nm_EM_slices140to765_cropped 195	70
BAGR	AQR	SEM_L2_2_4nm_EM_slices140to765_cropped 200	239
BAGR	AQR	SEM_L2_2_4nm_EM_slices140to765_cropped 201	267
BAGR	AQR	SEM_L2_2_4nm_EM_slices140to765_cropped 202	272
BAGR	AQR	SEM_L2_2_4nm_EM_slices140to765_cropped 203	288
BAGR	AQR	SEM_L2_2_4nm_EM_slices140to765_cropped 204	348
BAGR	AQR	SEM_L2_2_4nm_EM_slices140to765_cropped 206	459
BAGR	AQR	SEM_L2_2_4nm_EM_slices140to765_cropped 207	68
BAGR	AQR	SEM_L2_2_4nm_EM_slices140to765_cropped 209	154
BAGR	AQR	SEM_L2_2_4nm_EM_slices140to765_cropped 210	61
BAGR	AQR	SEM_L2_2_4nm_EM_slices140to765_cropped 210	645
BAGR	AQR	SEM_L2_2_4nm_EM_slices140to765_cropped 211	215
BAGR	AQR	SEM_L2_2_4nm_EM_slices140to765_cropped 211	774
BAGR	AQR	SEM_L2_2_4nm_EM_slices140to765_cropped 212	1214
BAGR	AQR	SEM_L2_2_4nm_EM_slices140to765_cropped 213	1268
BAGR	AQR	SEM_L2_2_4nm_EM_slices140to765_cropped 214	1282
BAGR	AQR	SEM_L2_2_4nm_EM_slices140to765_cropped 215	1252
BAGR	AQR	SEM_L2_2_4nm_EM_slices140to765_cropped 216	1133
BAGR	AQR	SEM_L2_2_4nm_EM_slices140to765_cropped 217	575
BAGR	AQR	SEM_L2_2_4nm_EM_slices140to765_cropped 217	92
BAGR	AQR	SEM_L2_2_4nm_EM_slices140to765_cropped 218	243
BAGR	AQR	SEM_L2_2_4nm_EM_slices140to765_cropped 219	351
BAGR	AQR	SEM_L2_2_4nm_EM_slices140to765_cropped 220	398
BAGR	AQR	SEM_L2_2_4nm_EM_slices140to765_cropped 221	420
BAGR	AQR	SEM_L2_2_4nm_EM_slices140to765_cropped 222	338
BAGR	AQR	SEM_L2_2_4nm_EM_slices140to765_cropped 223	297
BAGR	AQR	SEM_L2_2_4nm_EM_slices140to765_cropped 224	259
BAGR	AQR	SEM_L2_2_4nm_EM_slices140to765_cropped 225	209
BAGR	AQR	SEM_L2_2_4nm_EM_slices140to765_cropped 226	151
BAGR	AQR	SEM_L2_2_4nm_EM_slices140to765_cropped 279	157
BAGR	AQR	SEM_L2_2_4nm_EM_slices140to765_cropped 280	240
BAGR	AQR	SEM_L2_2_4nm_EM_slices140to765_cropped 281	262
BAGR	AQR	SEM_L2_2_4nm_EM_slices140to765_cropped 282	255
BAGR	AQR	SEM_L2_2_4nm_EM_slices140to765_cropped 283	217
BAGR	AQR	SEM_L2_2_4nm_EM_slices140to765_cropped 285	153
BAGR	AQR	SEM_L2_2_4nm_EM_slices140to765_cropped 286	46
DVA	AQR	SEM_L2_2_4nm_EM_slices140to765_cropped 171	100
DVA	AQR	SEM_L2_2_4nm_EM_slices140to765_cropped 172	198
DVA	AQR	SEM_L2_2_4nm_EM_slices140to765_cropped 173	28
DVA	AQR	SEM_L2_2_4nm_EM_slices140to765_cropped 173	151
DVA	AQR	SEM_L2_2_4nm_EM_slices140to765_cropped 173	53
DVA	AQR	SEM_L2_2_4nm_EM_slices140to765_cropped 174	46
DVA	AQR	SEM_L2_2_4nm_EM_slices140to765_cropped 174	84
DVA	AQR	SEM_L2_2_4nm_EM_slices140to765_cropped 175	146
DVA	AQR	SEM_L2_2_4nm_EM_slices140to765_cropped 176	86
DVA	AQR	SEM_L2_2_4nm_EM_slices140to765_cropped 177	98
DVA	AQR	SEM_L2_2_4nm_EM_slices140to765_cropped 181	28
DVA	AQR	SEM_L2_2_4nm_EM_slices140to765_cropped 182	74
DVA	AQR	SEM_L2_2_4nm_EM_slices140to765_cropped 183	146
DVA	AQR	SEM_L2_2_4nm_EM_slices140to765_cropped 183	98
DVA	AQR	SEM_L2_2_4nm_EM_slices140to765_cropped 184	151
DVA	AQR	SEM_L2_2_4nm_EM_slices140to765_cropped 184	117
DVA	AQR	SEM_L2_2_4nm_EM_slices140to765_cropped 185	158
DVA	AQR	SEM_L2_2_4nm_EM_slices140to765_cropped 185	169
DVA	AQR	SEM_L2_2_4nm_EM_slices140to765_cropped 186	157
DVA	AQR	SEM_L2_2_4nm_EM_slices140to765_cropped 186	215
DVA	AQR	SEM_L2_2_4nm_EM_slices140to765_cropped 187	117
DVA	AQR	SEM_L2_2_4nm_EM_slices140to765_cropped 187	264
DVA	AQR	SEM_L2_2_4nm_EM_slices140to765_cropped 188	72
DVA	AQR	SEM_L2_2_4nm_EM_slices140to765_cropped 188	304
DVA	AQR	SEM_L2_2_4nm_EM_slices140to765_cropped 189	379
DVA	AQR	SEM_L2_2_4nm_EM_slices140to765_cropped 190	354
DVA	AQR	SEM_L2_2_4nm_EM_slices140to765_cropped 191	298
DVA	AQR	SEM_L2_2_4nm_EM_slices140to765_cropped 192	300
DVA	AQR	SEM_L2_2_4nm_EM_slices140to765_cropped 192	227
DVA	AQR	SEM_L2_2_4nm_EM_slices140to765_cropped 193	273
DVA	AQR	SEM_L2_2_4nm_EM_slices140to765_cropped 193	677
DVA	AQR	SEM_L2_2_4nm_EM_slices140to765_cropped 194	159
DVA	AQR	SEM_L2_2_4nm_EM_slices140to765_cropped 194	749
DVA	AQR	SEM_L2_2_4nm_EM_slices140to765_cropped 195	184
DVA	AQR	SEM_L2_2_4nm_EM_slices140to765_cropped 195	975
DVA	AQR	SEM_L2_2_4nm_EM_slices140to765_cropped 196	175
DVA	AQR	SEM_L2_2_4nm_EM_slices140to765_cropped 196	834
DVA	AQR	SEM_L2_2_4nm_EM_slices140to765_cropped 197	138
DVA	AQR	SEM_L2_2_4nm_EM_slices140to765_cropped 197	1155
DVA	AQR	SEM_L2_2_4nm_EM_slices140to765_cropped 198	259
DVA	AQR	SEM_L2_2_4nm_EM_slices140to765_cropped 198	1402
DVA	AQR	SEM_L2_2_4nm_EM_slices140to765_cropped 199	99
DVA	AQR	SEM_L2_2_4nm_EM_slices140to765_cropped 199	138
DVA	AQR	SEM_L2_2_4nm_EM_slices140to765_cropped 199	66
DVA	AQR	SEM_L2_2_4nm_EM_slices140to765_cropped 199	185
DVA	AQR	SEM_L2_2_4nm_EM_slices140to765_cropped 199	954
DVA	AQR	SEM_L2_2_4nm_EM_slices140to765_cropped 200	199
DVA	AQR	SEM_L2_2_4nm_EM_slices140to765_cropped 200	86
DVA	AQR	SEM_L2_2_4nm_EM_slices140to765_cropped 200	125
DVA	AQR	SEM_L2_2_4nm_EM_slices140to765_cropped 200	898
DVA	AQR	SEM_L2_2_4nm_EM_slices140to765_cropped 201	177
DVA	AQR	SEM_L2_2_4nm_EM_slices140to765_cropped 201	136
DVA	AQR	SEM_L2_2_4nm_EM_slices140to765_cropped 201	847
DVA	AQR	SEM_L2_2_4nm_EM_slices140to765_cropped 202	122
DVA	AQR	SEM_L2_2_4nm_EM_slices140to765_cropped 202	359
DVA	AQR	SEM_L2_2_4nm_EM_slices140to765_cropped 202	256
DVA	AQR	SEM_L2_2_4nm_EM_slices140to765_cropped 203	101
DVA	AQR	SEM_L2_2_4nm_EM_slices140to765_cropped 203	249
DVA	AQR	SEM_L2_2_4nm_EM_slices140to765_cropped 203	330
DVA	AQR	SEM_L2_2_4nm_EM_slices140to765_cropped 204	45
DVA	AQR	SEM_L2_2_4nm_EM_slices140to765_cropped 204	26
DVA	AQR	SEM_L2_2_4nm_EM_slices140to765_cropped 204	333
DVA	AQR	SEM_L2_2_4nm_EM_slices140to765_cropped 205	38
DVA	AQR	SEM_L2_2_4nm_EM_slices140to765_cropped 205	220
DVA	AQR	SEM_L2_2_4nm_EM_slices140to765_cropped 206	243
DVA	AQR	SEM_L2_2_4nm_EM_slices140to765_cropped 207	285
DVA	AQR	SEM_L2_2_4nm_EM_slices140to765_cropped 208	207
DVA	AQR	SEM_L2_2_4nm_EM_slices140to765_cropped 209	215
DVA	AQR	SEM_L2_2_4nm_EM_slices140to765_cropped 210	226
DVA	AQR	SEM_L2_2_4nm_EM_slices140to765_cropped 211	225
DVA	AQR	SEM_L2_2_4nm_EM_slices140to765_cropped 212	259
DVA	AQR	SEM_L2_2_4nm_EM_slices140to765_cropped 213	220
DVA	AQR	SEM_L2_2_4nm_EM_slices140to765_cropped 214	235
DVA	AQR	SEM_L2_2_4nm_EM_slices140to765_cropped 215	231
DVA	AQR	SEM_L2_2_4nm_EM_slices140to765_cropped 216	223
DVA	AQR	SEM_L2_2_4nm_EM_slices140to765_cropped 217	202
DVA	AQR	SEM_L2_2_4nm_EM_slices140to765_cropped 218	190
DVA	AQR	SEM_L2_2_4nm_EM_slices140to765_cropped 219	114
DVA	AQR	SEM_L2_2_4nm_EM_slices140to765_cropped 219	158
DVA	AQR	SEM_L2_2_4nm_EM_slices140to765_cropped 220	211
DVA	AQR	SEM_L2_2_4nm_EM_slices140to765_cropped 220	58
DVA	AQR	SEM_L2_2_4nm_EM_slices140to765_cropped 221	281
DVA	AQR	SEM_L2_2_4nm_EM_slices140to765_cropped 221	37
DVA	AQR	SEM_L2_2_4nm_EM_slices140to765_cropped 222	309
DVA	AQR	SEM_L2_2_4nm_EM_slices140to765_cropped 223	294
DVA	AQR	SEM_L2_2_4nm_EM_slices140to765_cropped 224	354
DVA	AQR	SEM_L2_2_4nm_EM_slices140to765_cropped 225	283
DVA	AQR	SEM_L2_2_4nm_EM_slices140to765_cropped 226	290
DVA	AQR	SEM_L2_2_4nm_EM_slices140to765_cropped 227	269
DVA	AQR	SEM_L2_2_4nm_EM_slices140to765_cropped 228	248
DVA	AQR	SEM_L2_2_4nm_EM_slices140to765_cropped 229	179
DVA	AQR	SEM_L2_2_4nm_EM_slices140to765_cropped 229	6
DVA	AQR	SEM_L2_2_4nm_EM_slices140to765_cropped 230	212
DVA	AQR	SEM_L2_2_4nm_EM_slices140to765_cropped 230	66
DVA	AQR	SEM_L2_2_4nm_EM_slices140to765_cropped 231	193
DVA	AQR	SEM_L2_2_4nm_EM_slices140to765_cropped 231	122
DVA	AQR	SEM_L2_2_4nm_EM_slices140to765_cropped 232	181
DVA	AQR	SEM_L2_2_4nm_EM_slices140to765_cropped 232	166
DVA	AQR	SEM_L2_2_4nm_EM_slices140to765_cropped 233	187
DVA	AQR	SEM_L2_2_4nm_EM_slices140to765_cropped 233	235
DVA	AQR	SEM_L2_2_4nm_EM_slices140to765_cropped 234	165
DVA	AQR	SEM_L2_2_4nm_EM_slices140to765_cropped 234	508
DVA	AQR	SEM_L2_2_4nm_EM_slices140to765_cropped 235	139
DVA	AQR	SEM_L2_2_4nm_EM_slices140to765_cropped 235	525
DVA	AQR	SEM_L2_2_4nm_EM_slices140to765_cropped 236	72
DVA	AQR	SEM_L2_2_4nm_EM_slices140to765_cropped 236	191
DVA	AQR	SEM_L2_2_4nm_EM_slices140to765_cropped 237	126
DVA	AQR	SEM_L2_2_4nm_EM_slices140to765_cropped 237	495
DVA	AQR	SEM_L2_2_4nm_EM_slices140to765_cropped 238	92
DVA	AQR	SEM_L2_2_4nm_EM_slices140to765_cropped 238	398
DVA	AQR	SEM_L2_2_4nm_EM_slices140to765_cropped 239	82
DVA	AQR	SEM_L2_2_4nm_EM_slices140to765_cropped 239	361
DVA	AQR	SEM_L2_2_4nm_EM_slices140to765_cropped 240	94
DVA	AQR	SEM_L2_2_4nm_EM_slices140to765_cropped 240	328
DVA	AQR	SEM_L2_2_4nm_EM_slices140to765_cropped 241	67
DVA	AQR	SEM_L2_2_4nm_EM_slices140to765_cropped 241	299
DVA	AQR	SEM_L2_2_4nm_EM_slices140to765_cropped 242	73
DVA	AQR	SEM_L2_2_4nm_EM_slices140to765_cropped 242	302
DVA	AQR	SEM_L2_2_4nm_EM_slices140to765_cropped 243	88
DVA	AQR	SEM_L2_2_4nm_EM_slices140to765_cropped 243	294
DVA	AQR	SEM_L2_2_4nm_EM_slices140to765_cropped 244	106
DVA	AQR	SEM_L2_2_4nm_EM_slices140to765_cropped 244	229
DVA	AQR	SEM_L2_2_4nm_EM_slices140to765_cropped 245	116
DVA	AQR	SEM_L2_2_4nm_EM_slices140to765_cropped 245	247
DVA	AQR	SEM_L2_2_4nm_EM_slices140to765_cropped 246	146
DVA	AQR	SEM_L2_2_4nm_EM_slices140to765_cropped 246	253
DVA	AQR	SEM_L2_2_4nm_EM_slices140to765_cropped 247	180
DVA	AQR	SEM_L2_2_4nm_EM_slices140to765_cropped 247	248
DVA	AQR	SEM_L2_2_4nm_EM_slices140to765_cropped 248	218
DVA	AQR	SEM_L2_2_4nm_EM_slices140to765_cropped 248	267
DVA	AQR	SEM_L2_2_4nm_EM_slices140to765_cropped 249	592
DVA	AQR	SEM_L2_2_4nm_EM_slices140to765_cropped 249	255
DVA	AQR	SEM_L2_2_4nm_EM_slices140to765_cropped 250	517
DVA	AQR	SEM_L2_2_4nm_EM_slices140to765_cropped 250	253
DVA	AQR	SEM_L2_2_4nm_EM_slices140to765_cropped 251	537
DVA	AQR	SEM_L2_2_4nm_EM_slices140to765_cropped 251	251
DVA	AQR	SEM_L2_2_4nm_EM_slices140to765_cropped 252	496
DVA	AQR	SEM_L2_2_4nm_EM_slices140to765_cropped 252	241
DVA	AQR	SEM_L2_2_4nm_EM_slices140to765_cropped 253	237
DVA	AQR	SEM_L2_2_4nm_EM_slices140to765_cropped 253	246
DVA	AQR	SEM_L2_2_4nm_EM_slices140to765_cropped 254	239
DVA	AQR	SEM_L2_2_4nm_EM_slices140to765_cropped 254	221
DVA	AQR	SEM_L2_2_4nm_EM_slices140to765_cropped 255	138
DVA	AQR	SEM_L2_2_4nm_EM_slices140to765_cropped 255	213
DVA	AQR	SEM_L2_2_4nm_EM_slices140to765_cropped 256	127
DVA	AQR	SEM_L2_2_4nm_EM_slices140to765_cropped 256	219
DVA	AQR	SEM_L2_2_4nm_EM_slices140to765_cropped 257	139
DVA	AQR	SEM_L2_2_4nm_EM_slices140to765_cropped 257	190
DVA	AQR	SEM_L2_2_4nm_EM_slices140to765_cropped 258	107
DVA	AQR	SEM_L2_2_4nm_EM_slices140to765_cropped 258	166
DVA	AQR	SEM_L2_2_4nm_EM_slices140to765_cropped 259	89
DVA	AQR	SEM_L2_2_4nm_EM_slices140to765_cropped 259	174
DVA	AQR	SEM_L2_2_4nm_EM_slices140to765_cropped 260	97
DVA	AQR	SEM_L2_2_4nm_EM_slices140to765_cropped 260	168
DVA	AQR	SEM_L2_2_4nm_EM_slices140to765_cropped 261	98
DVA	AQR	SEM_L2_2_4nm_EM_slices140to765_cropped 261	144
DVA	AQR	SEM_L2_2_4nm_EM_slices140to765_cropped 262	73
DVA	AQR	SEM_L2_2_4nm_EM_slices140to765_cropped 262	169
DVA	AQR	SEM_L2_2_4nm_EM_slices140to765_cropped 263	115
DVA	AQR	SEM_L2_2_4nm_EM_slices140to765_cropped 263	120
DVA	AQR	SEM_L2_2_4nm_EM_slices140to765_cropped 264	117
DVA	AQR	SEM_L2_2_4nm_EM_slices140to765_cropped 264	244
DVA	AQR	SEM_L2_2_4nm_EM_slices140to765_cropped 264	129
DVA	AQR	SEM_L2_2_4nm_EM_slices140to765_cropped 265	144
DVA	AQR	SEM_L2_2_4nm_EM_slices140to765_cropped 265	215
DVA	AQR	SEM_L2_2_4nm_EM_slices140to765_cropped 265	126
DVA	AQR	SEM_L2_2_4nm_EM_slices140to765_cropped 266	122
DVA	AQR	SEM_L2_2_4nm_EM_slices140to765_cropped 266	412
DVA	AQR	SEM_L2_2_4nm_EM_slices140to765_cropped 266	159
DVA	AQR	SEM_L2_2_4nm_EM_slices140to765_cropped 267	623
DVA	AQR	SEM_L2_2_4nm_EM_slices140to765_cropped 267	135
DVA	AQR	SEM_L2_2_4nm_EM_slices140to765_cropped 268	585
DVA	AQR	SEM_L2_2_4nm_EM_slices140to765_cropped 268	129
DVA	AQR	SEM_L2_2_4nm_EM_slices140to765_cropped 269	546
DVA	AQR	SEM_L2_2_4nm_EM_slices140to765_cropped 269	64
DVA	AQR	SEM_L2_2_4nm_EM_slices140to765_cropped 270	501
DVA	AQR	SEM_L2_2_4nm_EM_slices140to765_cropped 270	123
DVA	AQR	SEM_L2_2_4nm_EM_slices140to765_cropped 271	469
DVA	AQR	SEM_L2_2_4nm_EM_slices140to765_cropped 271	68
DVA	AQR	SEM_L2_2_4nm_EM_slices140to765_cropped 272	431
DVA	AQR	SEM_L2_2_4nm_EM_slices140to765_cropped 272	102
DVA	AQR	SEM_L2_2_4nm_EM_slices140to765_cropped 273	423
DVA	AQR	SEM_L2_2_4nm_EM_slices140to765_cropped 273	95
DVA	AQR	SEM_L2_2_4nm_EM_slices140to765_cropped 274	396
DVA	AQR	SEM_L2_2_4nm_EM_slices140to765_cropped 274	120
DVA	AQR	SEM_L2_2_4nm_EM_slices140to765_cropped 275	384
DVA	AQR	SEM_L2_2_4nm_EM_slices140to765_cropped 275	124
DVA	AQR	SEM_L2_2_4nm_EM_slices140to765_cropped 276	371
DVA	AQR	SEM_L2_2_4nm_EM_slices140to765_cropped 276	142
DVA	AQR	SEM_L2_2_4nm_EM_slices140to765_cropped 277	346
DVA	AQR	SEM_L2_2_4nm_EM_slices140to765_cropped 277	133
DVA	AQR	SEM_L2_2_4nm_EM_slices140to765_cropped 278	307
DVA	AQR	SEM_L2_2_4nm_EM_slices140to765_cropped 278	146
DVA	AQR	SEM_L2_2_4nm_EM_slices140to765_cropped 279	269
DVA	AQR	SEM_L2_2_4nm_EM_slices140to765_cropped 279	6
DVA	AQR	SEM_L2_2_4nm_EM_slices140to765_cropped 279	154
DVA	AQR	SEM_L2_2_4nm_EM_slices140to765_cropped 280	278
DVA	AQR	SEM_L2_2_4nm_EM_slices140to765_cropped 280	70
DVA	AQR	SEM_L2_2_4nm_EM_slices140to765_cropped 280	187
DVA	AQR	SEM_L2_2_4nm_EM_slices140to765_cropped 281	126
DVA	AQR	SEM_L2_2_4nm_EM_slices140to765_cropped 281	389
DVA	AQR	SEM_L2_2_4nm_EM_slices140to765_cropped 281	116
DVA	AQR	SEM_L2_2_4nm_EM_slices140to765_cropped 281	181
DVA	AQR	SEM_L2_2_4nm_EM_slices140to765_cropped 282	498
DVA	AQR	SEM_L2_2_4nm_EM_slices140to765_cropped 282	214
DVA	AQR	SEM_L2_2_4nm_EM_slices140to765_cropped 282	214
DVA	AQR	SEM_L2_2_4nm_EM_slices140to765_cropped 283	502
DVA	AQR	SEM_L2_2_4nm_EM_slices140to765_cropped 283	256
DVA	AQR	SEM_L2_2_4nm_EM_slices140to765_cropped 283	164
DVA	AQR	SEM_L2_2_4nm_EM_slices140to765_cropped 285	470
DVA	AQR	SEM_L2_2_4nm_EM_slices140to765_cropped 285	573
DVA	AQR	SEM_L2_2_4nm_EM_slices140to765_cropped 285	178
DVA	AQR	SEM_L2_2_4nm_EM_slices140to765_cropped 286	962
DVA	AQR	SEM_L2_2_4nm_EM_slices140to765_cropped 286	183
DVA	AQR	SEM_L2_2_4nm_EM_slices140to765_cropped 287	1018
DVA	AQR	SEM_L2_2_4nm_EM_slices140to765_cropped 287	197
DVA	AQR	SEM_L2_2_4nm_EM_slices140to765_cropped 288	1029
DVA	AQR	SEM_L2_2_4nm_EM_slices140to765_cropped 288	189
DVA	AQR	SEM_L2_2_4nm_EM_slices140to765_cropped 289	1006
DVA	AQR	SEM_L2_2_4nm_EM_slices140to765_cropped 289	193
DVA	AQR	SEM_L2_2_4nm_EM_slices140to765_cropped 290	1045
DVA	AQR	SEM_L2_2_4nm_EM_slices140to765_cropped 290	195
DVA	AQR	SEM_L2_2_4nm_EM_slices140to765_cropped 291	617
DVA	AQR	SEM_L2_2_4nm_EM_slices140to765_cropped 291	157
DVA	AQR	SEM_L2_2_4nm_EM_slices140to765_cropped 291	179
DVA	AQR	SEM_L2_2_4nm_EM_slices140to765_cropped 292	564
DVA	AQR	SEM_L2_2_4nm_EM_slices140to765_cropped 292	158
DVA	AQR	SEM_L2_2_4nm_EM_slices140to765_cropped 292	186
DVA	AQR	SEM_L2_2_4nm_EM_slices140to765_cropped 293	539
DVA	AQR	SEM_L2_2_4nm_EM_slices140to765_cropped 293	102
DVA	AQR	SEM_L2_2_4nm_EM_slices140to765_cropped 293	189
DVA	AQR	SEM_L2_2_4nm_EM_slices140to765_cropped 294	510
DVA	AQR	SEM_L2_2_4nm_EM_slices140to765_cropped 294	67
DVA	AQR	SEM_L2_2_4nm_EM_slices140to765_cropped 294	187
DVA	AQR	SEM_L2_2_4nm_EM_slices140to765_cropped 295	170
DVA	AQR	SEM_L2_2_4nm_EM_slices140to765_cropped 295	510
DVA	AQR	SEM_L2_2_4nm_EM_slices140to765_cropped 296	474
DVA	AQR	SEM_L2_2_4nm_EM_slices140to765_cropped 296	168
DVA	AQR	SEM_L2_2_4nm_EM_slices140to765_cropped 297	444
DVA	AQR	SEM_L2_2_4nm_EM_slices140to765_cropped 297	167
DVA	AQR	SEM_L2_2_4nm_EM_slices140to765_cropped 298	418
DVA	AQR	SEM_L2_2_4nm_EM_slices140to765_cropped 298	189
DVA	AQR	SEM_L2_2_4nm_EM_slices140to765_cropped 299	304
DVA	AQR	SEM_L2_2_4nm_EM_slices140to765_cropped 299	208
DVA	AQR	SEM_L2_2_4nm_EM_slices140to765_cropped 300	182
DVA	AQR	SEM_L2_2_4nm_EM_slices140to765_cropped 301	179
DVA	AQR	SEM_L2_2_4nm_EM_slices140to765_cropped 302	234
DVA	AQR	SEM_L2_2_4nm_EM_slices140to765_cropped 303	229
DVA	AQR	SEM_L2_2_4nm_EM_slices140to765_cropped 304	245
DVA	AQR	SEM_L2_2_4nm_EM_slices140to765_cropped 305	265
DVA	AQR	SEM_L2_2_4nm_EM_slices140to765_cropped 306	264
DVA	AQR	SEM_L2_2_4nm_EM_slices140to765_cropped 307	280
DVA	AQR	SEM_L2_2_4nm_EM_slices140to765_cropped 308	302
DVA	AQR	SEM_L2_2_4nm_EM_slices140to765_cropped 309	335
DVA	AQR	SEM_L2_2_4nm_EM_slices140to765_cropped 310	310
DVA	AQR	SEM_L2_2_4nm_EM_slices140to765_cropped 311	341
DVA	AQR	SEM_L2_2_4nm_EM_slices140to765_cropped 312	342
DVA	AQR	SEM_L2_2_4nm_EM_slices140to765_cropped 313	373
DVA	AQR	SEM_L2_2_4nm_EM_slices140to765_cropped 314	336
DVA	AQR	SEM_L2_2_4nm_EM_slices140to765_cropped 315	335
DVA	AQR	SEM_L2_2_4nm_EM_slices140to765_cropped 316	324
DVA	AQR	SEM_L2_2_4nm_EM_slices140to765_cropped 317	353
DVA	AQR	SEM_L2_2_4nm_EM_slices140to765_cropped 318	353
DVA	AQR	SEM_L2_2_4nm_EM_slices140to765_cropped 319	349
DVA	AQR	SEM_L2_2_4nm_EM_slices140to765_cropped 320	368
DVA	AQR	SEM_L2_2_4nm_EM_slices140to765_cropped 321	337
DVA	AQR	SEM_L2_2_4nm_EM_slices140to765_cropped 322	350
DVA	AQR	SEM_L2_2_4nm_EM_slices140to765_cropped 323	330
DVA	AQR	SEM_L2_2_4nm_EM_slices140to765_cropped 324	321
DVA	AQR	SEM_L2_2_4nm_EM_slices140to765_cropped 325	318
DVA	AQR	SEM_L2_2_4nm_EM_slices140to765_cropped 326	304
DVA	AQR	SEM_L2_2_4nm_EM_slices140to765_cropped 327	292
DVA	AQR	SEM_L2_2_4nm_EM_slices140to765_cropped 328	298
DVA	AQR	SEM_L2_2_4nm_EM_slices140to765_cropped 329	292
DVA	AQR	SEM_L2_2_4nm_EM_slices140to765_cropped 330	296
DVA	AQR	SEM_L2_2_4nm_EM_slices140to765_cropped 331	274
DVA	AQR	SEM_L2_2_4nm_EM_slices140to765_cropped 332	271
DVA	AQR	SEM_L2_2_4nm_EM_slices140to765_cropped 333	263
DVA	AQR	SEM_L2_2_4nm_EM_slices140to765_cropped 334	258
DVA	AQR	SEM_L2_2_4nm_EM_slices140to765_cropped 335	246
DVA	AQR	SEM_L2_2_4nm_EM_slices140to765_cropped 336	225
DVA	AQR	SEM_L2_2_4nm_EM_slices140to765_cropped 337	204
DVA	AQR	SEM_L2_2_4nm_EM_slices140to765_cropped 338	190
DVA	AQR	SEM_L2_2_4nm_EM_slices140to765_cropped 339	195
DVA	AQR	SEM_L2_2_4nm_EM_slices140to765_cropped 340	206
DVA	AQR	SEM_L2_2_4nm_EM_slices140to765_cropped 341	191
DVA	AQR	SEM_L2_2_4nm_EM_slices140to765_cropped 342	174
DVA	AQR	SEM_L2_2_4nm_EM_slices140to765_cropped 343	174
DVA	AQR	SEM_L2_2_4nm_EM_slices140to765_cropped 344	167
DVA	AQR	SEM_L2_2_4nm_EM_slices140to765_cropped 345	166
DVA	AQR	SEM_L2_2_4nm_EM_slices140to765_cropped 346	169
DVA	AQR	SEM_L2_2_4nm_EM_slices140to765_cropped 347	153
DVA	AQR	SEM_L2_2_4nm_EM_slices140to765_cropped 348	147
DVA	AQR	SEM_L2_2_4nm_EM_slices140to765_cropped 349	145
DVA	AQR	SEM_L2_2_4nm_EM_slices140to765_cropped 350	172
DVA	AQR	SEM_L2_2_4nm_EM_slices140to765_cropped 351	143
DVA	AQR	SEM_L2_2_4nm_EM_slices140to765_cropped 352	151
DVA	AQR	SEM_L2_2_4nm_EM_slices140to765_cropped 353	148
DVA	AQR	SEM_L2_2_4nm_EM_slices140to765_cropped 354	163
DVA	AQR	SEM_L2_2_4nm_EM_slices140to765_cropped 355	165
DVA	AQR	SEM_L2_2_4nm_EM_slices140to765_cropped 356	172
DVA	AQR	SEM_L2_2_4nm_EM_slices140to765_cropped 357	162
DVA	AQR	SEM_L2_2_4nm_EM_slices140to765_cropped 358	187
DVA	AQR	SEM_L2_2_4nm_EM_slices140to765_cropped 359	194
DVA	AQR	SEM_L2_2_4nm_EM_slices140to765_cropped 360	211
DVA	AQR	SEM_L2_2_4nm_EM_slices140to765_cropped 361	225
DVA	AQR	SEM_L2_2_4nm_EM_slices140to765_cropped 362	242
DVA	AQR	SEM_L2_2_4nm_EM_slices140to765_cropped 363	246
DVA	AQR	SEM_L2_2_4nm_EM_slices140to765_cropped 364	231
DVA	AQR	SEM_L2_2_4nm_EM_slices140to765_cropped 365	222
DVA	AQR	SEM_L2_2_4nm_EM_slices140to765_cropped 366	198
DVA	AQR	SEM_L2_2_4nm_EM_slices140to765_cropped 367	191
DVA	AQR	SEM_L2_2_4nm_EM_slices140to765_cropped 368	193
DVA	AQR	SEM_L2_2_4nm_EM_slices140to765_cropped 369	189
DVA	AQR	SEM_L2_2_4nm_EM_slices140to765_cropped 370	174
DVA	AQR	SEM_L2_2_4nm_EM_slices140to765_cropped 371	161
DVA	AQR	SEM_L2_2_4nm_EM_slices140to765_cropped 372	155
DVA	AQR	SEM_L2_2_4nm_EM_slices140to765_cropped 373	161
DVA	AQR	SEM_L2_2_4nm_EM_slices140to765_cropped 374	134
DVA	AQR	SEM_L2_2_4nm_EM_slices140to765_cropped 375	137
DVA	AQR	SEM_L2_2_4nm_EM_slices140to765_cropped 376	136
DVA	AQR	SEM_L2_2_4nm_EM_slices140to765_cropped 377	123
DVA	AQR	SEM_L2_2_4nm_EM_slices140to765_cropped 378	119
DVA	AQR	SEM_L2_2_4nm_EM_slices140to765_cropped 379	121
DVA	AQR	SEM_L2_2_4nm_EM_slices140to765_cropped 380	105
DVA	AQR	SEM_L2_2_4nm_EM_slices140to765_cropped 381	99
DVA	AQR	SEM_L2_2_4nm_EM_slices140to765_cropped 382	110
DVA	AQR	SEM_L2_2_4nm_EM_slices140to765_cropped 383	98
DVA	AQR	SEM_L2_2_4nm_EM_slices140to765_cropped 384	91
DVA	AQR	SEM_L2_2_4nm_EM_slices140to765_cropped 385	79
DVA	AQR	SEM_L2_2_4nm_EM_slices140to765_cropped 386	83
DVA	AQR	SEM_L2_2_4nm_EM_slices140to765_cropped 387	79
DVA	AQR	SEM_L2_2_4nm_EM_slices140to765_cropped 388	64
DVA	AQR	SEM_L2_2_4nm_EM_slices140to765_cropped 389	76
DVA	AQR	SEM_L2_2_4nm_EM_slices140to765_cropped 390	2
DVA	AQR	SEM_L2_2_4nm_EM_slices140to765_cropped 435	102
DVA	AQR	SEM_L2_2_4nm_EM_slices140to765_cropped 436	183
DVA	AQR	SEM_L2_2_4nm_EM_slices140to765_cropped 437	197
DVA	AQR	SEM_L2_2_4nm_EM_slices140to765_cropped 438	216
DVA	AQR	SEM_L2_2_4nm_EM_slices140to765_cropped 439	193
DVA	AQR	SEM_L2_2_4nm_EM_slices140to765_cropped 440	191
DVA	AQR	SEM_L2_2_4nm_EM_slices140to765_cropped 441	149
DVA	AQR	SEM_L2_2_4nm_EM_slices140to765_cropped 442	86
FLPR	AQR	SEM_L2_2_4nm_EM_slices140to765_cropped 431	28
FLPR	AQR	SEM_L2_2_4nm_EM_slices140to765_cropped 432	122
FLPR	AQR	SEM_L2_2_4nm_EM_slices140to765_cropped 433	145
FLPR	AQR	SEM_L2_2_4nm_EM_slices140to765_cropped 434	133
FLPR	AQR	SEM_L2_2_4nm_EM_slices140to765_cropped 435	127
FLPR	AQR	SEM_L2_2_4nm_EM_slices140to765_cropped 451	8
FLPR	AQR	SEM_L2_2_4nm_EM_slices140to765_cropped 454	6
OLQVR	AQR	SEM_L2_2_4nm_EM_slices140to765_cropped 222	81
OLQVR	AQR	SEM_L2_2_4nm_EM_slices140to765_cropped 224	41
PVCL	AQR	SEM_L2_2_4nm_EM_slices140to765_cropped 174	64
PVCL	AQR	SEM_L2_2_4nm_EM_slices140to765_cropped 175	72
PVCL	AQR	SEM_L2_2_4nm_EM_slices140to765_cropped 176	89
PVCL	AQR	SEM_L2_2_4nm_EM_slices140to765_cropped 177	122
PVCL	AQR	SEM_L2_2_4nm_EM_slices140to765_cropped 178	116
PVCL	AQR	SEM_L2_2_4nm_EM_slices140to765_cropped 179	160
PVCL	AQR	SEM_L2_2_4nm_EM_slices140to765_cropped 180	134
PVCL	AQR	SEM_L2_2_4nm_EM_slices140to765_cropped 180	197
PVCL	AQR	SEM_L2_2_4nm_EM_slices140to765_cropped 181	103
PVCL	AQR	SEM_L2_2_4nm_EM_slices140to765_cropped 181	18
PVCL	AQR	SEM_L2_2_4nm_EM_slices140to765_cropped 181	241
PVCL	AQR	SEM_L2_2_4nm_EM_slices140to765_cropped 182	56
PVCL	AQR	SEM_L2_2_4nm_EM_slices140to765_cropped 182	123
PVCL	AQR	SEM_L2_2_4nm_EM_slices140to765_cropped 182	248
PVCL	AQR	SEM_L2_2_4nm_EM_slices140to765_cropped 183	74
PVCL	AQR	SEM_L2_2_4nm_EM_slices140to765_cropped 183	334
PVCL	AQR	SEM_L2_2_4nm_EM_slices140to765_cropped 184	70
PVCL	AQR	SEM_L2_2_4nm_EM_slices140to765_cropped 184	290
PVCL	AQR	SEM_L2_2_4nm_EM_slices140to765_cropped 185	243
PVCL	AQR	SEM_L2_2_4nm_EM_slices140to765_cropped 186	255
PVCL	AQR	SEM_L2_2_4nm_EM_slices140to765_cropped 187	111
PVCL	AQR	SEM_L2_2_4nm_EM_slices140to765_cropped 188	98
PVCL	AQR	SEM_L2_2_4nm_EM_slices140to765_cropped 189	18
PVCL	AQR	SEM_L2_2_4nm_EM_slices140to765_cropped 190	45
PVCL	AQR	SEM_L2_2_4nm_EM_slices140to765_cropped 191	159
PVCL	AQR	SEM_L2_2_4nm_EM_slices140to765_cropped 191	63
PVCL	AQR	SEM_L2_2_4nm_EM_slices140to765_cropped 192	125
PVCL	AQR	SEM_L2_2_4nm_EM_slices140to765_cropped 192	41
PVCL	AQR	SEM_L2_2_4nm_EM_slices140to765_cropped 193	164
PVCL	AQR	SEM_L2_2_4nm_EM_slices140to765_cropped 194	138
PVCL	AQR	SEM_L2_2_4nm_EM_slices140to765_cropped 195	146
PVCL	AQR	SEM_L2_2_4nm_EM_slices140to765_cropped 196	125
PVCL	AQR	SEM_L2_2_4nm_EM_slices140to765_cropped 197	137
PVCL	AQR	SEM_L2_2_4nm_EM_slices140to765_cropped 198	125
PVCL	AQR	SEM_L2_2_4nm_EM_slices140to765_cropped 198	110
PVCL	AQR	SEM_L2_2_4nm_EM_slices140to765_cropped 199	27
PVCL	AQR	SEM_L2_2_4nm_EM_slices140to765_cropped 199	232
PVCL	AQR	SEM_L2_2_4nm_EM_slices140to765_cropped 200	330
PVCL	AQR	SEM_L2_2_4nm_EM_slices140to765_cropped 201	485
PVCL	AQR	SEM_L2_2_4nm_EM_slices140to765_cropped 202	545
PVCL	AQR	SEM_L2_2_4nm_EM_slices140to765_cropped 203	472
PVCL	AQR	SEM_L2_2_4nm_EM_slices140to765_cropped 204	436
PVCL	AQR	SEM_L2_2_4nm_EM_slices140to765_cropped 204	527
PVCL	AQR	SEM_L2_2_4nm_EM_slices140to765_cropped 206	310
PVCL	AQR	SEM_L2_2_4nm_EM_slices140to765_cropped 206	1021
PVCL	AQR	SEM_L2_2_4nm_EM_slices140to765_cropped 207	942
PVCL	AQR	SEM_L2_2_4nm_EM_slices140to765_cropped 208	936
PVCL	AQR	SEM_L2_2_4nm_EM_slices140to765_cropped 209	933
PVCL	AQR	SEM_L2_2_4nm_EM_slices140to765_cropped 210	777
PVCL	AQR	SEM_L2_2_4nm_EM_slices140to765_cropped 211	609
PVCL	AQR	SEM_L2_2_4nm_EM_slices140to765_cropped 236	54
PVCL	AQR	SEM_L2_2_4nm_EM_slices140to765_cropped 237	137
PVCL	AQR	SEM_L2_2_4nm_EM_slices140to765_cropped 238	34
PVCL	AQR	SEM_L2_2_4nm_EM_slices140to765_cropped 239	32
PVCL	AQR	SEM_L2_2_4nm_EM_slices140to765_cropped 240	93
PVCL	AQR	SEM_L2_2_4nm_EM_slices140to765_cropped 241	57
PVCL	AQR	SEM_L2_2_4nm_EM_slices140to765_cropped 242	82
PVCL	AQR	SEM_L2_2_4nm_EM_slices140to765_cropped 243	75
PVCL	AQR	SEM_L2_2_4nm_EM_slices140to765_cropped 244	93
PVCL	AQR	SEM_L2_2_4nm_EM_slices140to765_cropped 245	93
PVCL	AQR	SEM_L2_2_4nm_EM_slices140to765_cropped 246	102
PVCL	AQR	SEM_L2_2_4nm_EM_slices140to765_cropped 247	114
PVCL	AQR	SEM_L2_2_4nm_EM_slices140to765_cropped 248	86
PVCL	AQR	SEM_L2_2_4nm_EM_slices140to765_cropped 249	69
PVCL	AQR	SEM_L2_2_4nm_EM_slices140to765_cropped 250	47
PVCL	AQR	SEM_L2_2_4nm_EM_slices140to765_cropped 251	50
PVCL	AQR	SEM_L2_2_4nm_EM_slices140to765_cropped 252	49
PVCL	AQR	SEM_L2_2_4nm_EM_slices140to765_cropped 253	66
PVCL	AQR	SEM_L2_2_4nm_EM_slices140to765_cropped 254	64
PVCL	AQR	SEM_L2_2_4nm_EM_slices140to765_cropped 255	31
PVCL	AQR	SEM_L2_2_4nm_EM_slices140to765_cropped 256	49
PVCL	AQR	SEM_L2_2_4nm_EM_slices140to765_cropped 257	31
PVCL	AQR	SEM_L2_2_4nm_EM_slices140to765_cropped 258	20
PVCL	AQR	SEM_L2_2_4nm_EM_slices140to765_cropped 259	22
PVCL	AQR	SEM_L2_2_4nm_EM_slices140to765_cropped 260	8
PVCL	AQR	SEM_L2_2_4nm_EM_slices140to765_cropped 261	4
PVCL	AQR	SEM_L2_2_4nm_EM_slices140to765_cropped 266	2
PVCL	AQR	SEM_L2_2_4nm_EM_slices140to765_cropped 267	33
PVCL	AQR	SEM_L2_2_4nm_EM_slices140to765_cropped 268	6
PVCL	AQR	SEM_L2_2_4nm_EM_slices140to765_cropped 269	58
PVCL	AQR	SEM_L2_2_4nm_EM_slices140to765_cropped 270	13
PVCL	AQR	SEM_L2_2_4nm_EM_slices140to765_cropped 285	34
PVCL	AQR	SEM_L2_2_4nm_EM_slices140to765_cropped 287	42
PVCL	AQR	SEM_L2_2_4nm_EM_slices140to765_cropped 288	52
PVCL	AQR	SEM_L2_2_4nm_EM_slices140to765_cropped 289	54
PVCL	AQR	SEM_L2_2_4nm_EM_slices140to765_cropped 290	69
PVCL	AQR	SEM_L2_2_4nm_EM_slices140to765_cropped 291	86
PVCL	AQR	SEM_L2_2_4nm_EM_slices140to765_cropped 292	75
PVCL	AQR	SEM_L2_2_4nm_EM_slices140to765_cropped 293	92
PVCL	AQR	SEM_L2_2_4nm_EM_slices140to765_cropped 294	77
PVCL	AQR	SEM_L2_2_4nm_EM_slices140to765_cropped 295	98
PVCL	AQR	SEM_L2_2_4nm_EM_slices140to765_cropped 296	84
PVCL	AQR	SEM_L2_2_4nm_EM_slices140to765_cropped 297	43
PVCL	AQR	SEM_L2_2_4nm_EM_slices140to765_cropped 298	37
PVCL	AQR	SEM_L2_2_4nm_EM_slices140to765_cropped 413	42
PVCL	AQR	SEM_L2_2_4nm_EM_slices140to765_cropped 414	137
PVCL	AQR	SEM_L2_2_4nm_EM_slices140to765_cropped 415	133
PVCL	AQR	SEM_L2_2_4nm_EM_slices140to765_cropped 416	130
PVCL	AQR	SEM_L2_2_4nm_EM_slices140to765_cropped 417	213
PVCL	AQR	SEM_L2_2_4nm_EM_slices140to765_cropped 418	167
PVCL	AQR	SEM_L2_2_4nm_EM_slices140to765_cropped 419	152
PVCL	AQR	SEM_L2_2_4nm_EM_slices140to765_cropped 420	202
PVCL	AQR	SEM_L2_2_4nm_EM_slices140to765_cropped 421	192
PVCL	AQR	SEM_L2_2_4nm_EM_slices140to765_cropped 422	220
PVCL	AQR	SEM_L2_2_4nm_EM_slices140to765_cropped 423	232
PVCL	AQR	SEM_L2_2_4nm_EM_slices140to765_cropped 424	232
PVCL	AQR	SEM_L2_2_4nm_EM_slices140to765_cropped 425	221
PVCL	AQR	SEM_L2_2_4nm_EM_slices140to765_cropped 426	200
PVCL	AQR	SEM_L2_2_4nm_EM_slices140to765_cropped 427	161
PVCL	AQR	SEM_L2_2_4nm_EM_slices140to765_cropped 428	171
PVCL	AQR	SEM_L2_2_4nm_EM_slices140to765_cropped 429	254
PVCL	AQR	SEM_L2_2_4nm_EM_slices140to765_cropped 429	153
PVCL	AQR	SEM_L2_2_4nm_EM_slices140to765_cropped 430	113
PVCL	AQR	SEM_L2_2_4nm_EM_slices140to765_cropped 431	98
PVCL	AQR	SEM_L2_2_4nm_EM_slices140to765_cropped 432	54
PVCL	AQR	SEM_L2_2_4nm_EM_slices140to765_cropped 433	51
PVCL	AQR	SEM_L2_2_4nm_EM_slices140to765_cropped 434	30
PVCL	AQR	SEM_L2_2_4nm_EM_slices140to765_cropped 446	37
PVCL	AQR	SEM_L2_2_4nm_EM_slices140to765_cropped 447	99
PVCL	AQR	SEM_L2_2_4nm_EM_slices140to765_cropped 448	102
PVCL	AQR	SEM_L2_2_4nm_EM_slices140to765_cropped 449	108
PVCL	AQR	SEM_L2_2_4nm_EM_slices140to765_cropped 450	134
PVCL	AQR	SEM_L2_2_4nm_EM_slices140to765_cropped 451	112
PVCL	AQR	SEM_L2_2_4nm_EM_slices140to765_cropped 452	107
PVCL	AQR	SEM_L2_2_4nm_EM_slices140to765_cropped 453	105
PVCL	AQR	SEM_L2_2_4nm_EM_slices140to765_cropped 454	116
PVCL	AQR	SEM_L2_2_4nm_EM_slices140to765_cropped 455	93
PVCL	AQR	SEM_L2_2_4nm_EM_slices140to765_cropped 456	120
PVCL	AQR	SEM_L2_2_4nm_EM_slices140to765_cropped 457	79
PVCL	AQR	SEM_L2_2_4nm_EM_slices140to765_cropped 458	47
PVCR	AQR	SEM_L2_2_4nm_EM_slices140to765_cropped 200	185
PVCR	AQR	SEM_L2_2_4nm_EM_slices140to765_cropped 201	338
PVCR	AQR	SEM_L2_2_4nm_EM_slices140to765_cropped 202	570
PVCR	AQR	SEM_L2_2_4nm_EM_slices140to765_cropped 203	666
PVCR	AQR	SEM_L2_2_4nm_EM_slices140to765_cropped 204	646
PVCR	AQR	SEM_L2_2_4nm_EM_slices140to765_cropped 205	253
PVCR	AQR	SEM_L2_2_4nm_EM_slices140to765_cropped 205	706
PVCR	AQR	SEM_L2_2_4nm_EM_slices140to765_cropped 206	536
PVCR	AQR	SEM_L2_2_4nm_EM_slices140to765_cropped 206	758
PVCR	AQR	SEM_L2_2_4nm_EM_slices140to765_cropped 207	714
PVCR	AQR	SEM_L2_2_4nm_EM_slices140to765_cropped 207	822
PVCR	AQR	SEM_L2_2_4nm_EM_slices140to765_cropped 208	590
PVCR	AQR	SEM_L2_2_4nm_EM_slices140to765_cropped 208	870
PVCR	AQR	SEM_L2_2_4nm_EM_slices140to765_cropped 208	83
PVCR	AQR	SEM_L2_2_4nm_EM_slices140to765_cropped 209	283
PVCR	AQR	SEM_L2_2_4nm_EM_slices140to765_cropped 209	912
PVCR	AQR	SEM_L2_2_4nm_EM_slices140to765_cropped 209	85
PVCR	AQR	SEM_L2_2_4nm_EM_slices140to765_cropped 210	266
PVCR	AQR	SEM_L2_2_4nm_EM_slices140to765_cropped 210	788
PVCR	AQR	SEM_L2_2_4nm_EM_slices140to765_cropped 210	86
PVCR	AQR	SEM_L2_2_4nm_EM_slices140to765_cropped 211	376
PVCR	AQR	SEM_L2_2_4nm_EM_slices140to765_cropped 211	759
PVCR	AQR	SEM_L2_2_4nm_EM_slices140to765_cropped 211	162
PVCR	AQR	SEM_L2_2_4nm_EM_slices140to765_cropped 212	507
PVCR	AQR	SEM_L2_2_4nm_EM_slices140to765_cropped 212	668
PVCR	AQR	SEM_L2_2_4nm_EM_slices140to765_cropped 212	157
PVCR	AQR	SEM_L2_2_4nm_EM_slices140to765_cropped 213	496
PVCR	AQR	SEM_L2_2_4nm_EM_slices140to765_cropped 213	623
PVCR	AQR	SEM_L2_2_4nm_EM_slices140to765_cropped 213	88
PVCR	AQR	SEM_L2_2_4nm_EM_slices140to765_cropped 214	475
PVCR	AQR	SEM_L2_2_4nm_EM_slices140to765_cropped 214	492
PVCR	AQR	SEM_L2_2_4nm_EM_slices140to765_cropped 214	67
PVCR	AQR	SEM_L2_2_4nm_EM_slices140to765_cropped 215	417
PVCR	AQR	SEM_L2_2_4nm_EM_slices140to765_cropped 215	408
PVCR	AQR	SEM_L2_2_4nm_EM_slices140to765_cropped 216	595
PVCR	AQR	SEM_L2_2_4nm_EM_slices140to765_cropped 217	170
PVCR	AQR	SEM_L2_2_4nm_EM_slices140to765_cropped 222	144
PVCR	AQR	SEM_L2_2_4nm_EM_slices140to765_cropped 234	19
PVCR	AQR	SEM_L2_2_4nm_EM_slices140to765_cropped 235	44
PVCR	AQR	SEM_L2_2_4nm_EM_slices140to765_cropped 236	42
PVCR	AQR	SEM_L2_2_4nm_EM_slices140to765_cropped 237	37
PVCR	AQR	SEM_L2_2_4nm_EM_slices140to765_cropped 238	77
PVCR	AQR	SEM_L2_2_4nm_EM_slices140to765_cropped 239	73
PVCR	AQR	SEM_L2_2_4nm_EM_slices140to765_cropped 240	66
PVCR	AQR	SEM_L2_2_4nm_EM_slices140to765_cropped 241	79
PVCR	AQR	SEM_L2_2_4nm_EM_slices140to765_cropped 242	73
PVCR	AQR	SEM_L2_2_4nm_EM_slices140to765_cropped 243	91
PVCR	AQR	SEM_L2_2_4nm_EM_slices140to765_cropped 244	81
PVCR	AQR	SEM_L2_2_4nm_EM_slices140to765_cropped 245	87
PVCR	AQR	SEM_L2_2_4nm_EM_slices140to765_cropped 246	104
PVCR	AQR	SEM_L2_2_4nm_EM_slices140to765_cropped 247	77
PVCR	AQR	SEM_L2_2_4nm_EM_slices140to765_cropped 248	69
PVCR	AQR	SEM_L2_2_4nm_EM_slices140to765_cropped 249	23
PVCR	AQR	SEM_L2_2_4nm_EM_slices140to765_cropped 250	30
PVCR	AQR	SEM_L2_2_4nm_EM_slices140to765_cropped 251	46
PVCR	AQR	SEM_L2_2_4nm_EM_slices140to765_cropped 252	53
PVCR	AQR	SEM_L2_2_4nm_EM_slices140to765_cropped 253	47
PVCR	AQR	SEM_L2_2_4nm_EM_slices140to765_cropped 256	67
PVCR	AQR	SEM_L2_2_4nm_EM_slices140to765_cropped 257	53
PVCR	AQR	SEM_L2_2_4nm_EM_slices140to765_cropped 258	56
PVCR	AQR	SEM_L2_2_4nm_EM_slices140to765_cropped 259	52
PVCR	AQR	SEM_L2_2_4nm_EM_slices140to765_cropped 260	34
PVCR	AQR	SEM_L2_2_4nm_EM_slices140to765_cropped 261	74
PVCR	AQR	SEM_L2_2_4nm_EM_slices140to765_cropped 262	63
PVCR	AQR	SEM_L2_2_4nm_EM_slices140to765_cropped 263	67
PVCR	AQR	SEM_L2_2_4nm_EM_slices140to765_cropped 264	61
PVCR	AQR	SEM_L2_2_4nm_EM_slices140to765_cropped 265	40
PVCR	AQR	SEM_L2_2_4nm_EM_slices140to765_cropped 266	55
PVCR	AQR	SEM_L2_2_4nm_EM_slices140to765_cropped 267	64
PVCR	AQR	SEM_L2_2_4nm_EM_slices140to765_cropped 268	21
PVCR	AQR	SEM_L2_2_4nm_EM_slices140to765_cropped 273	72
PVCR	AQR	SEM_L2_2_4nm_EM_slices140to765_cropped 274	47
PVCR	AQR	SEM_L2_2_4nm_EM_slices140to765_cropped 275	33
PVCR	AQR	SEM_L2_2_4nm_EM_slices140to765_cropped 276	27
PVCR	AQR	SEM_L2_2_4nm_EM_slices140to765_cropped 277	52
PVCR	AQR	SEM_L2_2_4nm_EM_slices140to765_cropped 278	67
PVCR	AQR	SEM_L2_2_4nm_EM_slices140to765_cropped 279	38
PVCR	AQR	SEM_L2_2_4nm_EM_slices140to765_cropped 280	79
PVCR	AQR	SEM_L2_2_4nm_EM_slices140to765_cropped 281	31
PVCR	AQR	SEM_L2_2_4nm_EM_slices140to765_cropped 282	23
PVCR	AQR	SEM_L2_2_4nm_EM_slices140to765_cropped 283	30
PVCR	AQR	SEM_L2_2_4nm_EM_slices140to765_cropped 285	62
PVCR	AQR	SEM_L2_2_4nm_EM_slices140to765_cropped 286	81
PVCR	AQR	SEM_L2_2_4nm_EM_slices140to765_cropped 287	88
PVCR	AQR	SEM_L2_2_4nm_EM_slices140to765_cropped 288	96
PVCR	AQR	SEM_L2_2_4nm_EM_slices140to765_cropped 289	123
PVCR	AQR	SEM_L2_2_4nm_EM_slices140to765_cropped 290	99
PVCR	AQR	SEM_L2_2_4nm_EM_slices140to765_cropped 291	115
PVCR	AQR	SEM_L2_2_4nm_EM_slices140to765_cropped 292	90
PVCR	AQR	SEM_L2_2_4nm_EM_slices140to765_cropped 293	83
PVCR	AQR	SEM_L2_2_4nm_EM_slices140to765_cropped 294	76
PVCR	AQR	SEM_L2_2_4nm_EM_slices140to765_cropped 295	82
PVCR	AQR	SEM_L2_2_4nm_EM_slices140to765_cropped 296	87
PVCR	AQR	SEM_L2_2_4nm_EM_slices140to765_cropped 297	72
PVCR	AQR	SEM_L2_2_4nm_EM_slices140to765_cropped 298	59
PVCR	AQR	SEM_L2_2_4nm_EM_slices140to765_cropped 299	91
PVCR	AQR	SEM_L2_2_4nm_EM_slices140to765_cropped 300	112
PVCR	AQR	SEM_L2_2_4nm_EM_slices140to765_cropped 301	97
PVCR	AQR	SEM_L2_2_4nm_EM_slices140to765_cropped 302	126
PVCR	AQR	SEM_L2_2_4nm_EM_slices140to765_cropped 303	111
PVCR	AQR	SEM_L2_2_4nm_EM_slices140to765_cropped 304	134
PVCR	AQR	SEM_L2_2_4nm_EM_slices140to765_cropped 305	142
PVCR	AQR	SEM_L2_2_4nm_EM_slices140to765_cropped 306	150
PVCR	AQR	SEM_L2_2_4nm_EM_slices140to765_cropped 307	173
PVCR	AQR	SEM_L2_2_4nm_EM_slices140to765_cropped 308	178
PVCR	AQR	SEM_L2_2_4nm_EM_slices140to765_cropped 309	170
PVCR	AQR	SEM_L2_2_4nm_EM_slices140to765_cropped 310	196
PVCR	AQR	SEM_L2_2_4nm_EM_slices140to765_cropped 311	190
PVCR	AQR	SEM_L2_2_4nm_EM_slices140to765_cropped 312	170
PVCR	AQR	SEM_L2_2_4nm_EM_slices140to765_cropped 313	189
PVCR	AQR	SEM_L2_2_4nm_EM_slices140to765_cropped 314	199
PVCR	AQR	SEM_L2_2_4nm_EM_slices140to765_cropped 315	188
PVCR	AQR	SEM_L2_2_4nm_EM_slices140to765_cropped 316	184
PVCR	AQR	SEM_L2_2_4nm_EM_slices140to765_cropped 317	165
PVCR	AQR	SEM_L2_2_4nm_EM_slices140to765_cropped 318	187
PVCR	AQR	SEM_L2_2_4nm_EM_slices140to765_cropped 319	165
PVCR	AQR	SEM_L2_2_4nm_EM_slices140to765_cropped 320	147
PVCR	AQR	SEM_L2_2_4nm_EM_slices140to765_cropped 321	151
PVCR	AQR	SEM_L2_2_4nm_EM_slices140to765_cropped 322	131
PVCR	AQR	SEM_L2_2_4nm_EM_slices140to765_cropped 323	129
PVCR	AQR	SEM_L2_2_4nm_EM_slices140to765_cropped 324	116
PVCR	AQR	SEM_L2_2_4nm_EM_slices140to765_cropped 325	100
PVCR	AQR	SEM_L2_2_4nm_EM_slices140to765_cropped 326	107
PVCR	AQR	SEM_L2_2_4nm_EM_slices140to765_cropped 327	81
PVCR	AQR	SEM_L2_2_4nm_EM_slices140to765_cropped 328	106
PVCR	AQR	SEM_L2_2_4nm_EM_slices140to765_cropped 329	80
PVCR	AQR	SEM_L2_2_4nm_EM_slices140to765_cropped 330	119
PVCR	AQR	SEM_L2_2_4nm_EM_slices140to765_cropped 331	120
PVCR	AQR	SEM_L2_2_4nm_EM_slices140to765_cropped 332	92
PVCR	AQR	SEM_L2_2_4nm_EM_slices140to765_cropped 333	113
PVCR	AQR	SEM_L2_2_4nm_EM_slices140to765_cropped 334	162
PVCR	AQR	SEM_L2_2_4nm_EM_slices140to765_cropped 335	170
PVCR	AQR	SEM_L2_2_4nm_EM_slices140to765_cropped 336	154
PVCR	AQR	SEM_L2_2_4nm_EM_slices140to765_cropped 337	159
PVCR	AQR	SEM_L2_2_4nm_EM_slices140to765_cropped 338	163
PVCR	AQR	SEM_L2_2_4nm_EM_slices140to765_cropped 339	169
PVCR	AQR	SEM_L2_2_4nm_EM_slices140to765_cropped 340	153
PVCR	AQR	SEM_L2_2_4nm_EM_slices140to765_cropped 341	158
PVCR	AQR	SEM_L2_2_4nm_EM_slices140to765_cropped 342	190
PVCR	AQR	SEM_L2_2_4nm_EM_slices140to765_cropped 343	174
PVCR	AQR	SEM_L2_2_4nm_EM_slices140to765_cropped 344	155
PVCR	AQR	SEM_L2_2_4nm_EM_slices140to765_cropped 345	163
PVCR	AQR	SEM_L2_2_4nm_EM_slices140to765_cropped 346	151
PVCR	AQR	SEM_L2_2_4nm_EM_slices140to765_cropped 347	114
PVCR	AQR	SEM_L2_2_4nm_EM_slices140to765_cropped 348	99
PVCR	AQR	SEM_L2_2_4nm_EM_slices140to765_cropped 349	101
PVCR	AQR	SEM_L2_2_4nm_EM_slices140to765_cropped 350	61
PVCR	AQR	SEM_L2_2_4nm_EM_slices140to765_cropped 351	72
PVCR	AQR	SEM_L2_2_4nm_EM_slices140to765_cropped 352	57
PVCR	AQR	SEM_L2_2_4nm_EM_slices140to765_cropped 353	49
PVCR	AQR	SEM_L2_2_4nm_EM_slices140to765_cropped 354	114
PVCR	AQR	SEM_L2_2_4nm_EM_slices140to765_cropped 355	99
PVCR	AQR	SEM_L2_2_4nm_EM_slices140to765_cropped 356	154
PVCR	AQR	SEM_L2_2_4nm_EM_slices140to765_cropped 357	113
PVCR	AQR	SEM_L2_2_4nm_EM_slices140to765_cropped 358	125
PVCR	AQR	SEM_L2_2_4nm_EM_slices140to765_cropped 359	165
PVCR	AQR	SEM_L2_2_4nm_EM_slices140to765_cropped 360	172
PVCR	AQR	SEM_L2_2_4nm_EM_slices140to765_cropped 361	179
PVCR	AQR	SEM_L2_2_4nm_EM_slices140to765_cropped 362	212
PVCR	AQR	SEM_L2_2_4nm_EM_slices140to765_cropped 363	215
PVCR	AQR	SEM_L2_2_4nm_EM_slices140to765_cropped 364	214
PVCR	AQR	SEM_L2_2_4nm_EM_slices140to765_cropped 365	208
PVCR	AQR	SEM_L2_2_4nm_EM_slices140to765_cropped 366	204
PVCR	AQR	SEM_L2_2_4nm_EM_slices140to765_cropped 367	173
PVCR	AQR	SEM_L2_2_4nm_EM_slices140to765_cropped 368	165
PVCR	AQR	SEM_L2_2_4nm_EM_slices140to765_cropped 369	143
PVCR	AQR	SEM_L2_2_4nm_EM_slices140to765_cropped 370	157
PVCR	AQR	SEM_L2_2_4nm_EM_slices140to765_cropped 371	124
PVCR	AQR	SEM_L2_2_4nm_EM_slices140to765_cropped 372	107
PVCR	AQR	SEM_L2_2_4nm_EM_slices140to765_cropped 373	108
PVCR	AQR	SEM_L2_2_4nm_EM_slices140to765_cropped 374	101
PVCR	AQR	SEM_L2_2_4nm_EM_slices140to765_cropped 375	93
PVCR	AQR	SEM_L2_2_4nm_EM_slices140to765_cropped 376	88
PVCR	AQR	SEM_L2_2_4nm_EM_slices140to765_cropped 377	79
PVCR	AQR	SEM_L2_2_4nm_EM_slices140to765_cropped 378	77
PVCR	AQR	SEM_L2_2_4nm_EM_slices140to765_cropped 379	82
PVCR	AQR	SEM_L2_2_4nm_EM_slices140to765_cropped 380	64
PVCR	AQR	SEM_L2_2_4nm_EM_slices140to765_cropped 381	72
PVCR	AQR	SEM_L2_2_4nm_EM_slices140to765_cropped 382	63
PVCR	AQR	SEM_L2_2_4nm_EM_slices140to765_cropped 383	57
PVCR	AQR	SEM_L2_2_4nm_EM_slices140to765_cropped 384	84
PVCR	AQR	SEM_L2_2_4nm_EM_slices140to765_cropped 385	55
PVCR	AQR	SEM_L2_2_4nm_EM_slices140to765_cropped 386	66
PVCR	AQR	SEM_L2_2_4nm_EM_slices140to765_cropped 387	87
PVCR	AQR	SEM_L2_2_4nm_EM_slices140to765_cropped 388	77
PVCR	AQR	SEM_L2_2_4nm_EM_slices140to765_cropped 389	69
PVCR	AQR	SEM_L2_2_4nm_EM_slices140to765_cropped 390	68
PVCR	AQR	SEM_L2_2_4nm_EM_slices140to765_cropped 391	66
PVCR	AQR	SEM_L2_2_4nm_EM_slices140to765_cropped 392	65
PVCR	AQR	SEM_L2_2_4nm_EM_slices140to765_cropped 393	96
PVCR	AQR	SEM_L2_2_4nm_EM_slices140to765_cropped 394	84
PVCR	AQR	SEM_L2_2_4nm_EM_slices140to765_cropped 395	97
PVCR	AQR	SEM_L2_2_4nm_EM_slices140to765_cropped 396	76
PVCR	AQR	SEM_L2_2_4nm_EM_slices140to765_cropped 397	69
PVCR	AQR	SEM_L2_2_4nm_EM_slices140to765_cropped 398	55
PVCR	AQR	SEM_L2_2_4nm_EM_slices140to765_cropped 399	49
PVCR	AQR	SEM_L2_2_4nm_EM_slices140to765_cropped 400	14
PVCR	AQR	SEM_L2_2_4nm_EM_slices140to765_cropped 401	50
PVCR	AQR	SEM_L2_2_4nm_EM_slices140to765_cropped 402	55
PVCR	AQR	SEM_L2_2_4nm_EM_slices140to765_cropped 404	62
PVCR	AQR	SEM_L2_2_4nm_EM_slices140to765_cropped 405	73
PVCR	AQR	SEM_L2_2_4nm_EM_slices140to765_cropped 406	60
PVCR	AQR	SEM_L2_2_4nm_EM_slices140to765_cropped 407	64
PVCR	AQR	SEM_L2_2_4nm_EM_slices140to765_cropped 408	74
PVCR	AQR	SEM_L2_2_4nm_EM_slices140to765_cropped 409	90
PVCR	AQR	SEM_L2_2_4nm_EM_slices140to765_cropped 410	85
PVCR	AQR	SEM_L2_2_4nm_EM_slices140to765_cropped 411	93
PVCR	AQR	SEM_L2_2_4nm_EM_slices140to765_cropped 412	79
PVCR	AQR	SEM_L2_2_4nm_EM_slices140to765_cropped 413	70
PVCR	AQR	SEM_L2_2_4nm_EM_slices140to765_cropped 414	106
PVCR	AQR	SEM_L2_2_4nm_EM_slices140to765_cropped 415	101
PVCR	AQR	SEM_L2_2_4nm_EM_slices140to765_cropped 416	106
PVCR	AQR	SEM_L2_2_4nm_EM_slices140to765_cropped 417	105
PVCR	AQR	SEM_L2_2_4nm_EM_slices140to765_cropped 418	124
PVCR	AQR	SEM_L2_2_4nm_EM_slices140to765_cropped 419	99
PVCR	AQR	SEM_L2_2_4nm_EM_slices140to765_cropped 420	100
PVCR	AQR	SEM_L2_2_4nm_EM_slices140to765_cropped 421	99
PVCR	AQR	SEM_L2_2_4nm_EM_slices140to765_cropped 422	92
PVCR	AQR	SEM_L2_2_4nm_EM_slices140to765_cropped 423	103
PVCR	AQR	SEM_L2_2_4nm_EM_slices140to765_cropped 424	102
PVCR	AQR	SEM_L2_2_4nm_EM_slices140to765_cropped 425	6
PVCR	AQR	SEM_L2_2_4nm_EM_slices140to765_cropped 431	53
PVCR	AQR	SEM_L2_2_4nm_EM_slices140to765_cropped 432	55
PVCR	AQR	SEM_L2_2_4nm_EM_slices140to765_cropped 433	70
PVCR	AQR	SEM_L2_2_4nm_EM_slices140to765_cropped 434	79
PVCR	AQR	SEM_L2_2_4nm_EM_slices140to765_cropped 435	98
PVCR	AQR	SEM_L2_2_4nm_EM_slices140to765_cropped 436	66
PVCR	AQR	SEM_L2_2_4nm_EM_slices140to765_cropped 437	81
PVCR	AQR	SEM_L2_2_4nm_EM_slices140to765_cropped 438	105
PVCR	AQR	SEM_L2_2_4nm_EM_slices140to765_cropped 439	89
PVCR	AQR	SEM_L2_2_4nm_EM_slices140to765_cropped 440	107
PVCR	AQR	SEM_L2_2_4nm_EM_slices140to765_cropped 441	79
PVCR	AQR	SEM_L2_2_4nm_EM_slices140to765_cropped 442	51
PVCR	AQR	SEM_L2_2_4nm_EM_slices140to765_cropped 443	71
PVCR	AQR	SEM_L2_2_4nm_EM_slices140to765_cropped 444	45
PVCR	AQR	SEM_L2_2_4nm_EM_slices140to765_cropped 445	73
PVCR	AQR	SEM_L2_2_4nm_EM_slices140to765_cropped 446	63
PVCR	AQR	SEM_L2_2_4nm_EM_slices140to765_cropped 447	54
PVCR	AQR	SEM_L2_2_4nm_EM_slices140to765_cropped 448	36
PVCR	AQR	SEM_L2_2_4nm_EM_slices140to765_cropped 452	76
PVCR	AQR	SEM_L2_2_4nm_EM_slices140to765_cropped 453	91
PVCR	AQR	SEM_L2_2_4nm_EM_slices140to765_cropped 454	112
PVCR	AQR	SEM_L2_2_4nm_EM_slices140to765_cropped 455	98
PVCR	AQR	SEM_L2_2_4nm_EM_slices140to765_cropped 456	109
PVCR	AQR	SEM_L2_2_4nm_EM_slices140to765_cropped 457	111
PVCR	AQR	SEM_L2_2_4nm_EM_slices140to765_cropped 458	116
PVPL	AQR	SEM_L2_2_4nm_EM_slices140to765_cropped 182	149
PVPL	AQR	SEM_L2_2_4nm_EM_slices140to765_cropped 183	186
PVPL	AQR	SEM_L2_2_4nm_EM_slices140to765_cropped 184	181
PVPL	AQR	SEM_L2_2_4nm_EM_slices140to765_cropped 185	277
PVPL	AQR	SEM_L2_2_4nm_EM_slices140to765_cropped 186	220
PVPL	AQR	SEM_L2_2_4nm_EM_slices140to765_cropped 187	205
PVPL	AQR	SEM_L2_2_4nm_EM_slices140to765_cropped 188	146
PVPL	AQR	SEM_L2_2_4nm_EM_slices140to765_cropped 189	114
PVPL	AQR	SEM_L2_2_4nm_EM_slices140to765_cropped 190	9
PVPL	AQR	SEM_L2_2_4nm_EM_slices140to765_cropped 190	36
PVPL	AQR	SEM_L2_2_4nm_EM_slices140to765_cropped 191	127
PVPL	AQR	SEM_L2_2_4nm_EM_slices140to765_cropped 192	146
PVPL	AQR	SEM_L2_2_4nm_EM_slices140to765_cropped 193	172
PVPL	AQR	SEM_L2_2_4nm_EM_slices140to765_cropped 194	121
PVPL	AQR	SEM_L2_2_4nm_EM_slices140to765_cropped 195	122
PVPL	AQR	SEM_L2_2_4nm_EM_slices140to765_cropped 197	146
PVPL	AQR	SEM_L2_2_4nm_EM_slices140to765_cropped 202	55
PVPL	AQR	SEM_L2_2_4nm_EM_slices140to765_cropped 203	181
PVPL	AQR	SEM_L2_2_4nm_EM_slices140to765_cropped 204	229
PVPL	AQR	SEM_L2_2_4nm_EM_slices140to765_cropped 206	377
PVPL	AQR	SEM_L2_2_4nm_EM_slices140to765_cropped 207	241
PVPL	AQR	SEM_L2_2_4nm_EM_slices140to765_cropped 210	136
PVPL	AQR	SEM_L2_2_4nm_EM_slices140to765_cropped 211	327
PVPL	AQR	SEM_L2_2_4nm_EM_slices140to765_cropped 212	363
PVPL	AQR	SEM_L2_2_4nm_EM_slices140to765_cropped 212	208
PVPL	AQR	SEM_L2_2_4nm_EM_slices140to765_cropped 213	1007
PVPL	AQR	SEM_L2_2_4nm_EM_slices140to765_cropped 214	918
PVPL	AQR	SEM_L2_2_4nm_EM_slices140to765_cropped 215	811
PVPL	AQR	SEM_L2_2_4nm_EM_slices140to765_cropped 216	776
PVPL	AQR	SEM_L2_2_4nm_EM_slices140to765_cropped 217	611
PVPL	AQR	SEM_L2_2_4nm_EM_slices140to765_cropped 218	36
PVPL	AQR	SEM_L2_2_4nm_EM_slices140to765_cropped 219	142
PVPL	AQR	SEM_L2_2_4nm_EM_slices140to765_cropped 219	164
PVPL	AQR	SEM_L2_2_4nm_EM_slices140to765_cropped 220	221
PVPL	AQR	SEM_L2_2_4nm_EM_slices140to765_cropped 221	68
PVPL	AQR	SEM_L2_2_4nm_EM_slices140to765_cropped 221	67
PVPL	AQR	SEM_L2_2_4nm_EM_slices140to765_cropped 221	274
PVPL	AQR	SEM_L2_2_4nm_EM_slices140to765_cropped 222	56
PVPL	AQR	SEM_L2_2_4nm_EM_slices140to765_cropped 222	92
PVPL	AQR	SEM_L2_2_4nm_EM_slices140to765_cropped 222	369
PVPL	AQR	SEM_L2_2_4nm_EM_slices140to765_cropped 223	44
PVPL	AQR	SEM_L2_2_4nm_EM_slices140to765_cropped 223	437
PVPL	AQR	SEM_L2_2_4nm_EM_slices140to765_cropped 224	26
PVPL	AQR	SEM_L2_2_4nm_EM_slices140to765_cropped 224	103
PVPL	AQR	SEM_L2_2_4nm_EM_slices140to765_cropped 224	546
PVPL	AQR	SEM_L2_2_4nm_EM_slices140to765_cropped 225	99
PVPL	AQR	SEM_L2_2_4nm_EM_slices140to765_cropped 225	533
PVPL	AQR	SEM_L2_2_4nm_EM_slices140to765_cropped 226	94
PVPL	AQR	SEM_L2_2_4nm_EM_slices140to765_cropped 226	526
PVPL	AQR	SEM_L2_2_4nm_EM_slices140to765_cropped 227	36
PVPL	AQR	SEM_L2_2_4nm_EM_slices140to765_cropped 227	83
PVPL	AQR	SEM_L2_2_4nm_EM_slices140to765_cropped 227	556
PVPL	AQR	SEM_L2_2_4nm_EM_slices140to765_cropped 228	102
PVPL	AQR	SEM_L2_2_4nm_EM_slices140to765_cropped 228	77
PVPL	AQR	SEM_L2_2_4nm_EM_slices140to765_cropped 228	610
PVPL	AQR	SEM_L2_2_4nm_EM_slices140to765_cropped 229	600
PVPL	AQR	SEM_L2_2_4nm_EM_slices140to765_cropped 230	622
PVPL	AQR	SEM_L2_2_4nm_EM_slices140to765_cropped 231	769
PVPL	AQR	SEM_L2_2_4nm_EM_slices140to765_cropped 232	522
PVPL	AQR	SEM_L2_2_4nm_EM_slices140to765_cropped 233	531
PVPL	AQR	SEM_L2_2_4nm_EM_slices140to765_cropped 234	529
PVPL	AQR	SEM_L2_2_4nm_EM_slices140to765_cropped 235	494
PVPL	AQR	SEM_L2_2_4nm_EM_slices140to765_cropped 236	315
PVPL	AQR	SEM_L2_2_4nm_EM_slices140to765_cropped 237	346
PVPL	AQR	SEM_L2_2_4nm_EM_slices140to765_cropped 238	317
PVPL	AQR	SEM_L2_2_4nm_EM_slices140to765_cropped 239	352
PVPL	AQR	SEM_L2_2_4nm_EM_slices140to765_cropped 240	378
PVPL	AQR	SEM_L2_2_4nm_EM_slices140to765_cropped 241	383
PVPL	AQR	SEM_L2_2_4nm_EM_slices140to765_cropped 242	347
PVPL	AQR	SEM_L2_2_4nm_EM_slices140to765_cropped 243	283
PVPL	AQR	SEM_L2_2_4nm_EM_slices140to765_cropped 244	229
PVPL	AQR	SEM_L2_2_4nm_EM_slices140to765_cropped 245	114
PVPL	AQR	SEM_L2_2_4nm_EM_slices140to765_cropped 246	139
PVPL	AQR	SEM_L2_2_4nm_EM_slices140to765_cropped 247	138
PVPL	AQR	SEM_L2_2_4nm_EM_slices140to765_cropped 248	113
PVPL	AQR	SEM_L2_2_4nm_EM_slices140to765_cropped 249	118
PVPL	AQR	SEM_L2_2_4nm_EM_slices140to765_cropped 250	124
PVPL	AQR	SEM_L2_2_4nm_EM_slices140to765_cropped 251	126
PVPL	AQR	SEM_L2_2_4nm_EM_slices140to765_cropped 252	152
PVPL	AQR	SEM_L2_2_4nm_EM_slices140to765_cropped 253	164
PVPL	AQR	SEM_L2_2_4nm_EM_slices140to765_cropped 254	206
PVPL	AQR	SEM_L2_2_4nm_EM_slices140to765_cropped 255	166
PVPL	AQR	SEM_L2_2_4nm_EM_slices140to765_cropped 256	157
PVPL	AQR	SEM_L2_2_4nm_EM_slices140to765_cropped 257	131
PVPL	AQR	SEM_L2_2_4nm_EM_slices140to765_cropped 258	113
PVPL	AQR	SEM_L2_2_4nm_EM_slices140to765_cropped 259	98
PVPL	AQR	SEM_L2_2_4nm_EM_slices140to765_cropped 260	99
PVPL	AQR	SEM_L2_2_4nm_EM_slices140to765_cropped 261	101
PVPL	AQR	SEM_L2_2_4nm_EM_slices140to765_cropped 262	103
PVPL	AQR	SEM_L2_2_4nm_EM_slices140to765_cropped 263	114
PVPL	AQR	SEM_L2_2_4nm_EM_slices140to765_cropped 264	161
PVPL	AQR	SEM_L2_2_4nm_EM_slices140to765_cropped 265	121
PVPL	AQR	SEM_L2_2_4nm_EM_slices140to765_cropped 266	131
PVPL	AQR	SEM_L2_2_4nm_EM_slices140to765_cropped 267	130
PVPL	AQR	SEM_L2_2_4nm_EM_slices140to765_cropped 268	131
PVPL	AQR	SEM_L2_2_4nm_EM_slices140to765_cropped 269	151
PVPL	AQR	SEM_L2_2_4nm_EM_slices140to765_cropped 270	135
PVPL	AQR	SEM_L2_2_4nm_EM_slices140to765_cropped 271	166
PVPL	AQR	SEM_L2_2_4nm_EM_slices140to765_cropped 272	175
PVPL	AQR	SEM_L2_2_4nm_EM_slices140to765_cropped 273	143
PVPL	AQR	SEM_L2_2_4nm_EM_slices140to765_cropped 274	127
PVPL	AQR	SEM_L2_2_4nm_EM_slices140to765_cropped 275	143
PVPL	AQR	SEM_L2_2_4nm_EM_slices140to765_cropped 276	149
PVPL	AQR	SEM_L2_2_4nm_EM_slices140to765_cropped 277	131
PVPL	AQR	SEM_L2_2_4nm_EM_slices140to765_cropped 278	116
PVPL	AQR	SEM_L2_2_4nm_EM_slices140to765_cropped 279	121
PVPL	AQR	SEM_L2_2_4nm_EM_slices140to765_cropped 280	45
PVPL	AQR	SEM_L2_2_4nm_EM_slices140to765_cropped 280	22
PVPL	AQR	SEM_L2_2_4nm_EM_slices140to765_cropped 281	212
PVPL	AQR	SEM_L2_2_4nm_EM_slices140to765_cropped 281	122
PVPL	AQR	SEM_L2_2_4nm_EM_slices140to765_cropped 282	384
PVPL	AQR	SEM_L2_2_4nm_EM_slices140to765_cropped 282	2
PVPL	AQR	SEM_L2_2_4nm_EM_slices140to765_cropped 283	344
PVPL	AQR	SEM_L2_2_4nm_EM_slices140to765_cropped 283	66
PVPL	AQR	SEM_L2_2_4nm_EM_slices140to765_cropped 285	327
PVPL	AQR	SEM_L2_2_4nm_EM_slices140to765_cropped 285	168
PVPL	AQR	SEM_L2_2_4nm_EM_slices140to765_cropped 286	772
PVPL	AQR	SEM_L2_2_4nm_EM_slices140to765_cropped 287	749
PVPL	AQR	SEM_L2_2_4nm_EM_slices140to765_cropped 288	727
PVPL	AQR	SEM_L2_2_4nm_EM_slices140to765_cropped 289	738
PVPL	AQR	SEM_L2_2_4nm_EM_slices140to765_cropped 290	744
PVPL	AQR	SEM_L2_2_4nm_EM_slices140to765_cropped 291	489
PVPL	AQR	SEM_L2_2_4nm_EM_slices140to765_cropped 292	407
PVPL	AQR	SEM_L2_2_4nm_EM_slices140to765_cropped 293	397
PVPL	AQR	SEM_L2_2_4nm_EM_slices140to765_cropped 294	324
PVPL	AQR	SEM_L2_2_4nm_EM_slices140to765_cropped 294	2
PVPL	AQR	SEM_L2_2_4nm_EM_slices140to765_cropped 295	258
PVPL	AQR	SEM_L2_2_4nm_EM_slices140to765_cropped 296	182
PVPL	AQR	SEM_L2_2_4nm_EM_slices140to765_cropped 297	200
PVPL	AQR	SEM_L2_2_4nm_EM_slices140to765_cropped 298	10
PVPL	AQR	SEM_L2_2_4nm_EM_slices140to765_cropped 299	34
PVPL	AQR	SEM_L2_2_4nm_EM_slices140to765_cropped 300	54
PVPL	AQR	SEM_L2_2_4nm_EM_slices140to765_cropped 301	47
PVPL	AQR	SEM_L2_2_4nm_EM_slices140to765_cropped 302	59
PVPL	AQR	SEM_L2_2_4nm_EM_slices140to765_cropped 303	72
PVPL	AQR	SEM_L2_2_4nm_EM_slices140to765_cropped 304	88
PVPL	AQR	SEM_L2_2_4nm_EM_slices140to765_cropped 305	103
PVPL	AQR	SEM_L2_2_4nm_EM_slices140to765_cropped 306	93
PVPL	AQR	SEM_L2_2_4nm_EM_slices140to765_cropped 307	73
PVPL	AQR	SEM_L2_2_4nm_EM_slices140to765_cropped 308	96
PVPL	AQR	SEM_L2_2_4nm_EM_slices140to765_cropped 309	97
PVPL	AQR	SEM_L2_2_4nm_EM_slices140to765_cropped 310	74
PVPL	AQR	SEM_L2_2_4nm_EM_slices140to765_cropped 311	92
PVPL	AQR	SEM_L2_2_4nm_EM_slices140to765_cropped 312	112
PVPL	AQR	SEM_L2_2_4nm_EM_slices140to765_cropped 313	94
PVPL	AQR	SEM_L2_2_4nm_EM_slices140to765_cropped 314	100
PVPL	AQR	SEM_L2_2_4nm_EM_slices140to765_cropped 315	140
PVPL	AQR	SEM_L2_2_4nm_EM_slices140to765_cropped 316	135
PVPL	AQR	SEM_L2_2_4nm_EM_slices140to765_cropped 317	173
PVPL	AQR	SEM_L2_2_4nm_EM_slices140to765_cropped 318	169
PVPL	AQR	SEM_L2_2_4nm_EM_slices140to765_cropped 319	180
PVPL	AQR	SEM_L2_2_4nm_EM_slices140to765_cropped 320	186
PVPL	AQR	SEM_L2_2_4nm_EM_slices140to765_cropped 321	177
PVPL	AQR	SEM_L2_2_4nm_EM_slices140to765_cropped 322	208
PVPL	AQR	SEM_L2_2_4nm_EM_slices140to765_cropped 323	222
PVPL	AQR	SEM_L2_2_4nm_EM_slices140to765_cropped 324	212
PVPL	AQR	SEM_L2_2_4nm_EM_slices140to765_cropped 325	203
PVPL	AQR	SEM_L2_2_4nm_EM_slices140to765_cropped 326	208
PVPL	AQR	SEM_L2_2_4nm_EM_slices140to765_cropped 327	198
PVPL	AQR	SEM_L2_2_4nm_EM_slices140to765_cropped 328	205
PVPL	AQR	SEM_L2_2_4nm_EM_slices140to765_cropped 329	206
PVPL	AQR	SEM_L2_2_4nm_EM_slices140to765_cropped 330	203
PVPL	AQR	SEM_L2_2_4nm_EM_slices140to765_cropped 331	190
PVPL	AQR	SEM_L2_2_4nm_EM_slices140to765_cropped 332	183
PVPL	AQR	SEM_L2_2_4nm_EM_slices140to765_cropped 333	175
PVPL	AQR	SEM_L2_2_4nm_EM_slices140to765_cropped 334	164
PVPL	AQR	SEM_L2_2_4nm_EM_slices140to765_cropped 335	172
PVPL	AQR	SEM_L2_2_4nm_EM_slices140to765_cropped 336	167
PVPL	AQR	SEM_L2_2_4nm_EM_slices140to765_cropped 337	155
PVPL	AQR	SEM_L2_2_4nm_EM_slices140to765_cropped 338	157
PVPL	AQR	SEM_L2_2_4nm_EM_slices140to765_cropped 339	134
PVPL	AQR	SEM_L2_2_4nm_EM_slices140to765_cropped 340	133
PVPL	AQR	SEM_L2_2_4nm_EM_slices140to765_cropped 341	130
PVPL	AQR	SEM_L2_2_4nm_EM_slices140to765_cropped 342	114
PVPL	AQR	SEM_L2_2_4nm_EM_slices140to765_cropped 343	125
PVPL	AQR	SEM_L2_2_4nm_EM_slices140to765_cropped 344	124
PVPL	AQR	SEM_L2_2_4nm_EM_slices140to765_cropped 345	98
PVPL	AQR	SEM_L2_2_4nm_EM_slices140to765_cropped 346	96
PVPL	AQR	SEM_L2_2_4nm_EM_slices140to765_cropped 347	83
PVPL	AQR	SEM_L2_2_4nm_EM_slices140to765_cropped 348	101
PVPL	AQR	SEM_L2_2_4nm_EM_slices140to765_cropped 349	76
PVPL	AQR	SEM_L2_2_4nm_EM_slices140to765_cropped 350	69
PVPL	AQR	SEM_L2_2_4nm_EM_slices140to765_cropped 352	69
PVPL	AQR	SEM_L2_2_4nm_EM_slices140to765_cropped 353	77
PVPL	AQR	SEM_L2_2_4nm_EM_slices140to765_cropped 362	96
PVPL	AQR	SEM_L2_2_4nm_EM_slices140to765_cropped 375	110
PVPL	AQR	SEM_L2_2_4nm_EM_slices140to765_cropped 376	115
PVPL	AQR	SEM_L2_2_4nm_EM_slices140to765_cropped 377	131
PVPL	AQR	SEM_L2_2_4nm_EM_slices140to765_cropped 378	148
PVPL	AQR	SEM_L2_2_4nm_EM_slices140to765_cropped 379	159
PVPL	AQR	SEM_L2_2_4nm_EM_slices140to765_cropped 380	166
PVPL	AQR	SEM_L2_2_4nm_EM_slices140to765_cropped 381	176
PVPL	AQR	SEM_L2_2_4nm_EM_slices140to765_cropped 382	187
PVPL	AQR	SEM_L2_2_4nm_EM_slices140to765_cropped 383	198
PVPL	AQR	SEM_L2_2_4nm_EM_slices140to765_cropped 384	186
PVPL	AQR	SEM_L2_2_4nm_EM_slices140to765_cropped 385	198
PVPL	AQR	SEM_L2_2_4nm_EM_slices140to765_cropped 386	195
PVPL	AQR	SEM_L2_2_4nm_EM_slices140to765_cropped 387	169
PVPL	AQR	SEM_L2_2_4nm_EM_slices140to765_cropped 388	227
PVPL	AQR	SEM_L2_2_4nm_EM_slices140to765_cropped 389	255
PVPL	AQR	SEM_L2_2_4nm_EM_slices140to765_cropped 390	262
PVPL	AQR	SEM_L2_2_4nm_EM_slices140to765_cropped 391	266
PVPL	AQR	SEM_L2_2_4nm_EM_slices140to765_cropped 392	294
PVPL	AQR	SEM_L2_2_4nm_EM_slices140to765_cropped 393	300
PVPL	AQR	SEM_L2_2_4nm_EM_slices140to765_cropped 394	354
PVPL	AQR	SEM_L2_2_4nm_EM_slices140to765_cropped 395	381
PVPL	AQR	SEM_L2_2_4nm_EM_slices140to765_cropped 396	358
PVPL	AQR	SEM_L2_2_4nm_EM_slices140to765_cropped 397	304
PVPL	AQR	SEM_L2_2_4nm_EM_slices140to765_cropped 398	258
PVPL	AQR	SEM_L2_2_4nm_EM_slices140to765_cropped 399	267
PVPL	AQR	SEM_L2_2_4nm_EM_slices140to765_cropped 400	262
PVPL	AQR	SEM_L2_2_4nm_EM_slices140to765_cropped 401	254
PVPL	AQR	SEM_L2_2_4nm_EM_slices140to765_cropped 402	256
PVPL	AQR	SEM_L2_2_4nm_EM_slices140to765_cropped 403	269
PVPL	AQR	SEM_L2_2_4nm_EM_slices140to765_cropped 404	277
PVPL	AQR	SEM_L2_2_4nm_EM_slices140to765_cropped 405	252
PVPL	AQR	SEM_L2_2_4nm_EM_slices140to765_cropped 406	222
PVPL	AQR	SEM_L2_2_4nm_EM_slices140to765_cropped 407	216
PVPL	AQR	SEM_L2_2_4nm_EM_slices140to765_cropped 408	186
PVPL	AQR	SEM_L2_2_4nm_EM_slices140to765_cropped 409	172
PVPL	AQR	SEM_L2_2_4nm_EM_slices140to765_cropped 410	135
PVPL	AQR	SEM_L2_2_4nm_EM_slices140to765_cropped 411	32
PVPL	AQR	SEM_L2_2_4nm_EM_slices140to765_cropped 429	210
PVPL	AQR	SEM_L2_2_4nm_EM_slices140to765_cropped 430	203
PVPL	AQR	SEM_L2_2_4nm_EM_slices140to765_cropped 431	145
PVPL	AQR	SEM_L2_2_4nm_EM_slices140to765_cropped 432	194
PVPL	AQR	SEM_L2_2_4nm_EM_slices140to765_cropped 433	211
PVPL	AQR	SEM_L2_2_4nm_EM_slices140to765_cropped 434	170
PVPL	AQR	SEM_L2_2_4nm_EM_slices140to765_cropped 435	140
PVPL	AQR	SEM_L2_2_4nm_EM_slices140to765_cropped 436	118
PVPL	AQR	SEM_L2_2_4nm_EM_slices140to765_cropped 437	108
PVPL	AQR	SEM_L2_2_4nm_EM_slices140to765_cropped 438	98
PVPL	AQR	SEM_L2_2_4nm_EM_slices140to765_cropped 439	68
PVPL	AQR	SEM_L2_2_4nm_EM_slices140to765_cropped 440	54
PVPL	AQR	SEM_L2_2_4nm_EM_slices140to765_cropped 441	45
PVPR	AQR	SEM_L2_2_4nm_EM_slices140to765_cropped 179	102
PVPR	AQR	SEM_L2_2_4nm_EM_slices140to765_cropped 180	151
PVPR	AQR	SEM_L2_2_4nm_EM_slices140to765_cropped 181	234
PVPR	AQR	SEM_L2_2_4nm_EM_slices140to765_cropped 182	87
PVPR	AQR	SEM_L2_2_4nm_EM_slices140to765_cropped 183	154
PVPR	AQR	SEM_L2_2_4nm_EM_slices140to765_cropped 184	93
PVPR	AQR	SEM_L2_2_4nm_EM_slices140to765_cropped 184	10
PVPR	AQR	SEM_L2_2_4nm_EM_slices140to765_cropped 185	110
PVPR	AQR	SEM_L2_2_4nm_EM_slices140to765_cropped 185	129
PVPR	AQR	SEM_L2_2_4nm_EM_slices140to765_cropped 186	122
PVPR	AQR	SEM_L2_2_4nm_EM_slices140to765_cropped 186	154
PVPR	AQR	SEM_L2_2_4nm_EM_slices140to765_cropped 187	195
PVPR	AQR	SEM_L2_2_4nm_EM_slices140to765_cropped 187	120
PVPR	AQR	SEM_L2_2_4nm_EM_slices140to765_cropped 188	154
PVPR	AQR	SEM_L2_2_4nm_EM_slices140to765_cropped 188	116
PVPR	AQR	SEM_L2_2_4nm_EM_slices140to765_cropped 189	140
PVPR	AQR	SEM_L2_2_4nm_EM_slices140to765_cropped 189	105
PVPR	AQR	SEM_L2_2_4nm_EM_slices140to765_cropped 190	36
PVPR	AQR	SEM_L2_2_4nm_EM_slices140to765_cropped 190	82
PVPR	AQR	SEM_L2_2_4nm_EM_slices140to765_cropped 191	83
PVPR	AQR	SEM_L2_2_4nm_EM_slices140to765_cropped 192	106
PVPR	AQR	SEM_L2_2_4nm_EM_slices140to765_cropped 193	98
PVPR	AQR	SEM_L2_2_4nm_EM_slices140to765_cropped 194	158
PVPR	AQR	SEM_L2_2_4nm_EM_slices140to765_cropped 195	34
PVPR	AQR	SEM_L2_2_4nm_EM_slices140to765_cropped 199	151
PVPR	AQR	SEM_L2_2_4nm_EM_slices140to765_cropped 200	376
PVPR	AQR	SEM_L2_2_4nm_EM_slices140to765_cropped 201	446
PVPR	AQR	SEM_L2_2_4nm_EM_slices140to765_cropped 202	54
PVPR	AQR	SEM_L2_2_4nm_EM_slices140to765_cropped 202	462
PVPR	AQR	SEM_L2_2_4nm_EM_slices140to765_cropped 203	100
PVPR	AQR	SEM_L2_2_4nm_EM_slices140to765_cropped 203	500
PVPR	AQR	SEM_L2_2_4nm_EM_slices140to765_cropped 204	81
PVPR	AQR	SEM_L2_2_4nm_EM_slices140to765_cropped 204	516
PVPR	AQR	SEM_L2_2_4nm_EM_slices140to765_cropped 205	2
PVPR	AQR	SEM_L2_2_4nm_EM_slices140to765_cropped 205	520
PVPR	AQR	SEM_L2_2_4nm_EM_slices140to765_cropped 206	112
PVPR	AQR	SEM_L2_2_4nm_EM_slices140to765_cropped 206	538
PVPR	AQR	SEM_L2_2_4nm_EM_slices140to765_cropped 207	81
PVPR	AQR	SEM_L2_2_4nm_EM_slices140to765_cropped 207	545
PVPR	AQR	SEM_L2_2_4nm_EM_slices140to765_cropped 208	192
PVPR	AQR	SEM_L2_2_4nm_EM_slices140to765_cropped 208	601
PVPR	AQR	SEM_L2_2_4nm_EM_slices140to765_cropped 209	615
PVPR	AQR	SEM_L2_2_4nm_EM_slices140to765_cropped 210	33
PVPR	AQR	SEM_L2_2_4nm_EM_slices140to765_cropped 210	619
PVPR	AQR	SEM_L2_2_4nm_EM_slices140to765_cropped 211	125
PVPR	AQR	SEM_L2_2_4nm_EM_slices140to765_cropped 211	659
PVPR	AQR	SEM_L2_2_4nm_EM_slices140to765_cropped 212	109
PVPR	AQR	SEM_L2_2_4nm_EM_slices140to765_cropped 212	120
PVPR	AQR	SEM_L2_2_4nm_EM_slices140to765_cropped 212	633
PVPR	AQR	SEM_L2_2_4nm_EM_slices140to765_cropped 213	86
PVPR	AQR	SEM_L2_2_4nm_EM_slices140to765_cropped 213	30
PVPR	AQR	SEM_L2_2_4nm_EM_slices140to765_cropped 213	361
PVPR	AQR	SEM_L2_2_4nm_EM_slices140to765_cropped 213	30
PVPR	AQR	SEM_L2_2_4nm_EM_slices140to765_cropped 214	64
PVPR	AQR	SEM_L2_2_4nm_EM_slices140to765_cropped 214	48
PVPR	AQR	SEM_L2_2_4nm_EM_slices140to765_cropped 215	160
PVPR	AQR	SEM_L2_2_4nm_EM_slices140to765_cropped 216	126
PVPR	AQR	SEM_L2_2_4nm_EM_slices140to765_cropped 216	207
PVPR	AQR	SEM_L2_2_4nm_EM_slices140to765_cropped 217	416
PVPR	AQR	SEM_L2_2_4nm_EM_slices140to765_cropped 217	526
PVPR	AQR	SEM_L2_2_4nm_EM_slices140to765_cropped 218	1350
PVPR	AQR	SEM_L2_2_4nm_EM_slices140to765_cropped 219	991
PVPR	AQR	SEM_L2_2_4nm_EM_slices140to765_cropped 220	707
PVPR	AQR	SEM_L2_2_4nm_EM_slices140to765_cropped 221	503
PVPR	AQR	SEM_L2_2_4nm_EM_slices140to765_cropped 222	448
PVPR	AQR	SEM_L2_2_4nm_EM_slices140to765_cropped 223	320
PVPR	AQR	SEM_L2_2_4nm_EM_slices140to765_cropped 224	206
PVPR	AQR	SEM_L2_2_4nm_EM_slices140to765_cropped 225	13
PVPR	AQR	SEM_L2_2_4nm_EM_slices140to765_cropped 226	31
PVPR	AQR	SEM_L2_2_4nm_EM_slices140to765_cropped 227	78
PVPR	AQR	SEM_L2_2_4nm_EM_slices140to765_cropped 228	199
PVPR	AQR	SEM_L2_2_4nm_EM_slices140to765_cropped 229	176
PVPR	AQR	SEM_L2_2_4nm_EM_slices140to765_cropped 230	181
PVPR	AQR	SEM_L2_2_4nm_EM_slices140to765_cropped 245	123
PVPR	AQR	SEM_L2_2_4nm_EM_slices140to765_cropped 246	159
PVPR	AQR	SEM_L2_2_4nm_EM_slices140to765_cropped 247	154
PVPR	AQR	SEM_L2_2_4nm_EM_slices140to765_cropped 248	176
PVPR	AQR	SEM_L2_2_4nm_EM_slices140to765_cropped 249	204
PVPR	AQR	SEM_L2_2_4nm_EM_slices140to765_cropped 250	235
PVPR	AQR	SEM_L2_2_4nm_EM_slices140to765_cropped 251	241
PVPR	AQR	SEM_L2_2_4nm_EM_slices140to765_cropped 252	253
PVPR	AQR	SEM_L2_2_4nm_EM_slices140to765_cropped 253	222
PVPR	AQR	SEM_L2_2_4nm_EM_slices140to765_cropped 254	297
PVPR	AQR	SEM_L2_2_4nm_EM_slices140to765_cropped 255	303
PVPR	AQR	SEM_L2_2_4nm_EM_slices140to765_cropped 256	290
PVPR	AQR	SEM_L2_2_4nm_EM_slices140to765_cropped 257	245
PVPR	AQR	SEM_L2_2_4nm_EM_slices140to765_cropped 258	232
PVPR	AQR	SEM_L2_2_4nm_EM_slices140to765_cropped 259	241
PVPR	AQR	SEM_L2_2_4nm_EM_slices140to765_cropped 260	179
PVPR	AQR	SEM_L2_2_4nm_EM_slices140to765_cropped 261	172
PVPR	AQR	SEM_L2_2_4nm_EM_slices140to765_cropped 262	167
PVPR	AQR	SEM_L2_2_4nm_EM_slices140to765_cropped 263	174
PVPR	AQR	SEM_L2_2_4nm_EM_slices140to765_cropped 264	188
PVPR	AQR	SEM_L2_2_4nm_EM_slices140to765_cropped 265	188
PVPR	AQR	SEM_L2_2_4nm_EM_slices140to765_cropped 266	145
PVPR	AQR	SEM_L2_2_4nm_EM_slices140to765_cropped 267	127
PVPR	AQR	SEM_L2_2_4nm_EM_slices140to765_cropped 268	107
PVPR	AQR	SEM_L2_2_4nm_EM_slices140to765_cropped 269	38
PVPR	AQR	SEM_L2_2_4nm_EM_slices140to765_cropped 270	122
PVPR	AQR	SEM_L2_2_4nm_EM_slices140to765_cropped 271	126
PVPR	AQR	SEM_L2_2_4nm_EM_slices140to765_cropped 272	113
PVPR	AQR	SEM_L2_2_4nm_EM_slices140to765_cropped 273	131
PVPR	AQR	SEM_L2_2_4nm_EM_slices140to765_cropped 274	122
PVPR	AQR	SEM_L2_2_4nm_EM_slices140to765_cropped 275	136
PVPR	AQR	SEM_L2_2_4nm_EM_slices140to765_cropped 276	143
PVPR	AQR	SEM_L2_2_4nm_EM_slices140to765_cropped 277	140
PVPR	AQR	SEM_L2_2_4nm_EM_slices140to765_cropped 278	172
PVPR	AQR	SEM_L2_2_4nm_EM_slices140to765_cropped 279	130
PVPR	AQR	SEM_L2_2_4nm_EM_slices140to765_cropped 280	164
PVPR	AQR	SEM_L2_2_4nm_EM_slices140to765_cropped 281	169
PVPR	AQR	SEM_L2_2_4nm_EM_slices140to765_cropped 282	176
PVPR	AQR	SEM_L2_2_4nm_EM_slices140to765_cropped 283	165
PVPR	AQR	SEM_L2_2_4nm_EM_slices140to765_cropped 285	173
PVPR	AQR	SEM_L2_2_4nm_EM_slices140to765_cropped 286	180
PVPR	AQR	SEM_L2_2_4nm_EM_slices140to765_cropped 287	170
PVPR	AQR	SEM_L2_2_4nm_EM_slices140to765_cropped 288	184
PVPR	AQR	SEM_L2_2_4nm_EM_slices140to765_cropped 289	165
PVPR	AQR	SEM_L2_2_4nm_EM_slices140to765_cropped 290	174
PVPR	AQR	SEM_L2_2_4nm_EM_slices140to765_cropped 291	185
PVPR	AQR	SEM_L2_2_4nm_EM_slices140to765_cropped 292	150
PVPR	AQR	SEM_L2_2_4nm_EM_slices140to765_cropped 293	144
PVPR	AQR	SEM_L2_2_4nm_EM_slices140to765_cropped 294	129
PVPR	AQR	SEM_L2_2_4nm_EM_slices140to765_cropped 295	140
PVPR	AQR	SEM_L2_2_4nm_EM_slices140to765_cropped 296	139
PVPR	AQR	SEM_L2_2_4nm_EM_slices140to765_cropped 297	118
PVPR	AQR	SEM_L2_2_4nm_EM_slices140to765_cropped 298	140
PVPR	AQR	SEM_L2_2_4nm_EM_slices140to765_cropped 299	134
PVPR	AQR	SEM_L2_2_4nm_EM_slices140to765_cropped 300	124
PVPR	AQR	SEM_L2_2_4nm_EM_slices140to765_cropped 301	134
PVPR	AQR	SEM_L2_2_4nm_EM_slices140to765_cropped 302	123
PVPR	AQR	SEM_L2_2_4nm_EM_slices140to765_cropped 303	115
PVPR	AQR	SEM_L2_2_4nm_EM_slices140to765_cropped 304	91
PVPR	AQR	SEM_L2_2_4nm_EM_slices140to765_cropped 305	91
PVPR	AQR	SEM_L2_2_4nm_EM_slices140to765_cropped 306	106
PVPR	AQR	SEM_L2_2_4nm_EM_slices140to765_cropped 307	129
PVPR	AQR	SEM_L2_2_4nm_EM_slices140to765_cropped 308	111
PVPR	AQR	SEM_L2_2_4nm_EM_slices140to765_cropped 309	99
PVPR	AQR	SEM_L2_2_4nm_EM_slices140to765_cropped 310	116
PVPR	AQR	SEM_L2_2_4nm_EM_slices140to765_cropped 311	112
PVPR	AQR	SEM_L2_2_4nm_EM_slices140to765_cropped 312	121
PVPR	AQR	SEM_L2_2_4nm_EM_slices140to765_cropped 313	157
PVPR	AQR	SEM_L2_2_4nm_EM_slices140to765_cropped 314	160
PVPR	AQR	SEM_L2_2_4nm_EM_slices140to765_cropped 315	181
PVPR	AQR	SEM_L2_2_4nm_EM_slices140to765_cropped 316	178
PVPR	AQR	SEM_L2_2_4nm_EM_slices140to765_cropped 317	235
PVPR	AQR	SEM_L2_2_4nm_EM_slices140to765_cropped 318	256
PVPR	AQR	SEM_L2_2_4nm_EM_slices140to765_cropped 319	248
PVPR	AQR	SEM_L2_2_4nm_EM_slices140to765_cropped 320	277
PVPR	AQR	SEM_L2_2_4nm_EM_slices140to765_cropped 321	285
PVPR	AQR	SEM_L2_2_4nm_EM_slices140to765_cropped 322	299
PVPR	AQR	SEM_L2_2_4nm_EM_slices140to765_cropped 323	285
PVPR	AQR	SEM_L2_2_4nm_EM_slices140to765_cropped 324	295
PVPR	AQR	SEM_L2_2_4nm_EM_slices140to765_cropped 325	275
PVPR	AQR	SEM_L2_2_4nm_EM_slices140to765_cropped 326	260
PVPR	AQR	SEM_L2_2_4nm_EM_slices140to765_cropped 327	253
PVPR	AQR	SEM_L2_2_4nm_EM_slices140to765_cropped 328	233
PVPR	AQR	SEM_L2_2_4nm_EM_slices140to765_cropped 329	212
PVPR	AQR	SEM_L2_2_4nm_EM_slices140to765_cropped 330	225
PVPR	AQR	SEM_L2_2_4nm_EM_slices140to765_cropped 331	198
PVPR	AQR	SEM_L2_2_4nm_EM_slices140to765_cropped 332	187
PVPR	AQR	SEM_L2_2_4nm_EM_slices140to765_cropped 333	165
PVPR	AQR	SEM_L2_2_4nm_EM_slices140to765_cropped 334	157
PVPR	AQR	SEM_L2_2_4nm_EM_slices140to765_cropped 335	129
PVPR	AQR	SEM_L2_2_4nm_EM_slices140to765_cropped 336	109
PVPR	AQR	SEM_L2_2_4nm_EM_slices140to765_cropped 337	113
PVPR	AQR	SEM_L2_2_4nm_EM_slices140to765_cropped 338	87
PVPR	AQR	SEM_L2_2_4nm_EM_slices140to765_cropped 339	106
PVPR	AQR	SEM_L2_2_4nm_EM_slices140to765_cropped 340	64
PVPR	AQR	SEM_L2_2_4nm_EM_slices140to765_cropped 341	64
PVPR	AQR	SEM_L2_2_4nm_EM_slices140to765_cropped 342	61
PVPR	AQR	SEM_L2_2_4nm_EM_slices140to765_cropped 343	50
PVPR	AQR	SEM_L2_2_4nm_EM_slices140to765_cropped 344	59
PVPR	AQR	SEM_L2_2_4nm_EM_slices140to765_cropped 345	59
PVPR	AQR	SEM_L2_2_4nm_EM_slices140to765_cropped 346	51
PVPR	AQR	SEM_L2_2_4nm_EM_slices140to765_cropped 347	60
PVPR	AQR	SEM_L2_2_4nm_EM_slices140to765_cropped 348	68
PVPR	AQR	SEM_L2_2_4nm_EM_slices140to765_cropped 349	65
PVPR	AQR	SEM_L2_2_4nm_EM_slices140to765_cropped 350	56
PVPR	AQR	SEM_L2_2_4nm_EM_slices140to765_cropped 351	66
PVPR	AQR	SEM_L2_2_4nm_EM_slices140to765_cropped 352	55
PVPR	AQR	SEM_L2_2_4nm_EM_slices140to765_cropped 353	65
PVPR	AQR	SEM_L2_2_4nm_EM_slices140to765_cropped 354	65
PVPR	AQR	SEM_L2_2_4nm_EM_slices140to765_cropped 355	47
PVPR	AQR	SEM_L2_2_4nm_EM_slices140to765_cropped 356	50
PVPR	AQR	SEM_L2_2_4nm_EM_slices140to765_cropped 357	27
PVPR	AQR	SEM_L2_2_4nm_EM_slices140to765_cropped 358	35
PVPR	AQR	SEM_L2_2_4nm_EM_slices140to765_cropped 359	3
PVPR	AQR	SEM_L2_2_4nm_EM_slices140to765_cropped 360	22
PVPR	AQR	SEM_L2_2_4nm_EM_slices140to765_cropped 361	18
PVPR	AQR	SEM_L2_2_4nm_EM_slices140to765_cropped 362	58
PVPR	AQR	SEM_L2_2_4nm_EM_slices140to765_cropped 363	66
PVPR	AQR	SEM_L2_2_4nm_EM_slices140to765_cropped 364	72
PVPR	AQR	SEM_L2_2_4nm_EM_slices140to765_cropped 365	50
PVPR	AQR	SEM_L2_2_4nm_EM_slices140to765_cropped 366	37
PVPR	AQR	SEM_L2_2_4nm_EM_slices140to765_cropped 367	48
PVPR	AQR	SEM_L2_2_4nm_EM_slices140to765_cropped 368	58
PVPR	AQR	SEM_L2_2_4nm_EM_slices140to765_cropped 369	48
PVPR	AQR	SEM_L2_2_4nm_EM_slices140to765_cropped 370	51
PVPR	AQR	SEM_L2_2_4nm_EM_slices140to765_cropped 371	76
PVPR	AQR	SEM_L2_2_4nm_EM_slices140to765_cropped 372	42
PVPR	AQR	SEM_L2_2_4nm_EM_slices140to765_cropped 373	76
PVPR	AQR	SEM_L2_2_4nm_EM_slices140to765_cropped 374	52
PVPR	AQR	SEM_L2_2_4nm_EM_slices140to765_cropped 375	56
PVPR	AQR	SEM_L2_2_4nm_EM_slices140to765_cropped 376	55
PVPR	AQR	SEM_L2_2_4nm_EM_slices140to765_cropped 377	56
PVPR	AQR	SEM_L2_2_4nm_EM_slices140to765_cropped 378	72
PVPR	AQR	SEM_L2_2_4nm_EM_slices140to765_cropped 379	75
PVPR	AQR	SEM_L2_2_4nm_EM_slices140to765_cropped 380	56
PVPR	AQR	SEM_L2_2_4nm_EM_slices140to765_cropped 381	80
PVPR	AQR	SEM_L2_2_4nm_EM_slices140to765_cropped 382	82
PVPR	AQR	SEM_L2_2_4nm_EM_slices140to765_cropped 383	81
PVPR	AQR	SEM_L2_2_4nm_EM_slices140to765_cropped 384	109
PVPR	AQR	SEM_L2_2_4nm_EM_slices140to765_cropped 385	103
PVPR	AQR	SEM_L2_2_4nm_EM_slices140to765_cropped 386	105
PVPR	AQR	SEM_L2_2_4nm_EM_slices140to765_cropped 387	119
PVPR	AQR	SEM_L2_2_4nm_EM_slices140to765_cropped 388	89
PVPR	AQR	SEM_L2_2_4nm_EM_slices140to765_cropped 389	77
PVPR	AQR	SEM_L2_2_4nm_EM_slices140to765_cropped 390	90
PVPR	AQR	SEM_L2_2_4nm_EM_slices140to765_cropped 391	72
PVPR	AQR	SEM_L2_2_4nm_EM_slices140to765_cropped 392	58
PVPR	AQR	SEM_L2_2_4nm_EM_slices140to765_cropped 393	49
PVPR	AQR	SEM_L2_2_4nm_EM_slices140to765_cropped 394	59
PVPR	AQR	SEM_L2_2_4nm_EM_slices140to765_cropped 395	29
PVPR	AQR	SEM_L2_2_4nm_EM_slices140to765_cropped 396	45
PVPR	AQR	SEM_L2_2_4nm_EM_slices140to765_cropped 398	11
PVPR	AQR	SEM_L2_2_4nm_EM_slices140to765_cropped 399	33
PVPR	AQR	SEM_L2_2_4nm_EM_slices140to765_cropped 400	2
PVPR	AQR	SEM_L2_2_4nm_EM_slices140to765_cropped 401	16
PVPR	AQR	SEM_L2_2_4nm_EM_slices140to765_cropped 403	47
PVPR	AQR	SEM_L2_2_4nm_EM_slices140to765_cropped 404	48
PVPR	AQR	SEM_L2_2_4nm_EM_slices140to765_cropped 405	37
PVPR	AQR	SEM_L2_2_4nm_EM_slices140to765_cropped 406	50
PVPR	AQR	SEM_L2_2_4nm_EM_slices140to765_cropped 407	80
PVPR	AQR	SEM_L2_2_4nm_EM_slices140to765_cropped 408	60
PVPR	AQR	SEM_L2_2_4nm_EM_slices140to765_cropped 409	69
PVPR	AQR	SEM_L2_2_4nm_EM_slices140to765_cropped 410	68
PVPR	AQR	SEM_L2_2_4nm_EM_slices140to765_cropped 411	74
PVPR	AQR	SEM_L2_2_4nm_EM_slices140to765_cropped 412	68
PVPR	AQR	SEM_L2_2_4nm_EM_slices140to765_cropped 413	89
PVPR	AQR	SEM_L2_2_4nm_EM_slices140to765_cropped 414	95
PVPR	AQR	SEM_L2_2_4nm_EM_slices140to765_cropped 415	93
PVPR	AQR	SEM_L2_2_4nm_EM_slices140to765_cropped 416	92
PVPR	AQR	SEM_L2_2_4nm_EM_slices140to765_cropped 417	86
PVPR	AQR	SEM_L2_2_4nm_EM_slices140to765_cropped 418	84
PVPR	AQR	SEM_L2_2_4nm_EM_slices140to765_cropped 419	85
PVPR	AQR	SEM_L2_2_4nm_EM_slices140to765_cropped 420	95
PVPR	AQR	SEM_L2_2_4nm_EM_slices140to765_cropped 421	86
PVPR	AQR	SEM_L2_2_4nm_EM_slices140to765_cropped 422	84
PVPR	AQR	SEM_L2_2_4nm_EM_slices140to765_cropped 423	81
PVPR	AQR	SEM_L2_2_4nm_EM_slices140to765_cropped 424	77
PVPR	AQR	SEM_L2_2_4nm_EM_slices140to765_cropped 425	68
PVPR	AQR	SEM_L2_2_4nm_EM_slices140to765_cropped 429	32
PVPR	AQR	SEM_L2_2_4nm_EM_slices140to765_cropped 430	30
PVPR	AQR	SEM_L2_2_4nm_EM_slices140to765_cropped 431	65
PVPR	AQR	SEM_L2_2_4nm_EM_slices140to765_cropped 432	57
PVPR	AQR	SEM_L2_2_4nm_EM_slices140to765_cropped 433	54
PVPR	AQR	SEM_L2_2_4nm_EM_slices140to765_cropped 434	52
PVPR	AQR	SEM_L2_2_4nm_EM_slices140to765_cropped 434	69
PVPR	AQR	SEM_L2_2_4nm_EM_slices140to765_cropped 435	92
PVPR	AQR	SEM_L2_2_4nm_EM_slices140to765_cropped 436	78
PVPR	AQR	SEM_L2_2_4nm_EM_slices140to765_cropped 437	89
PVPR	AQR	SEM_L2_2_4nm_EM_slices140to765_cropped 438	103
PVPR	AQR	SEM_L2_2_4nm_EM_slices140to765_cropped 439	109
PVPR	AQR	SEM_L2_2_4nm_EM_slices140to765_cropped 440	122
PVPR	AQR	SEM_L2_2_4nm_EM_slices140to765_cropped 441	82
PVPR	AQR	SEM_L2_2_4nm_EM_slices140to765_cropped 442	104
PVPR	AQR	SEM_L2_2_4nm_EM_slices140to765_cropped 443	94
PVPR	AQR	SEM_L2_2_4nm_EM_slices140to765_cropped 444	129
PVPR	AQR	SEM_L2_2_4nm_EM_slices140to765_cropped 445	122
PVPR	AQR	SEM_L2_2_4nm_EM_slices140to765_cropped 446	119
PVPR	AQR	SEM_L2_2_4nm_EM_slices140to765_cropped 447	89
PVPR	AQR	SEM_L2_2_4nm_EM_slices140to765_cropped 448	93
PVPR	AQR	SEM_L2_2_4nm_EM_slices140to765_cropped 456	61
PVPR	AQR	SEM_L2_2_4nm_EM_slices140to765_cropped 457	60
PVPR	AQR	SEM_L2_2_4nm_EM_slices140to765_cropped 458	80
PVT	AQR	SEM_L2_2_4nm_EM_slices140to765_cropped 447	76
PVT	AQR	SEM_L2_2_4nm_EM_slices140to765_cropped 448	73
PVT	AQR	SEM_L2_2_4nm_EM_slices140to765_cropped 449	118
PVT	AQR	SEM_L2_2_4nm_EM_slices140to765_cropped 450	80
PVT	AQR	SEM_L2_2_4nm_EM_slices140to765_cropped 457	74
PVT	AQR	SEM_L2_2_4nm_EM_slices140to765_cropped 458	48
RIAR	AQR	SEM_L2_2_4nm_EM_slices140to765_cropped 211	14
RIAR	AQR	SEM_L2_2_4nm_EM_slices140to765_cropped 214	31
RIAR	AQR	SEM_L2_2_4nm_EM_slices140to765_cropped 215	96
RIAR	AQR	SEM_L2_2_4nm_EM_slices140to765_cropped 217	77
RIAR	AQR	SEM_L2_2_4nm_EM_slices140to765_cropped 218	20
RIAR	AQR	SEM_L2_2_4nm_EM_slices140to765_cropped 219	11
RIAR	AQR	SEM_L2_2_4nm_EM_slices140to765_cropped 220	49
RIAR	AQR	SEM_L2_2_4nm_EM_slices140to765_cropped 222	155
RIAR	AQR	SEM_L2_2_4nm_EM_slices140to765_cropped 223	114
RIAR	AQR	SEM_L2_2_4nm_EM_slices140to765_cropped 224	50
RIAR	AQR	SEM_L2_2_4nm_EM_slices140to765_cropped 225	11
RID	AQR	SEM_L2_2_4nm_EM_slices140to765_cropped 177	25
RID	AQR	SEM_L2_2_4nm_EM_slices140to765_cropped 179	21
RID	AQR	SEM_L2_2_4nm_EM_slices140to765_cropped 183	76
RID	AQR	SEM_L2_2_4nm_EM_slices140to765_cropped 184	12
RIGL	AQR	SEM_L2_2_4nm_EM_slices140to765_cropped 217	65
RIGL	AQR	SEM_L2_2_4nm_EM_slices140to765_cropped 218	72
RIGL	AQR	SEM_L2_2_4nm_EM_slices140to765_cropped 219	86
RIGL	AQR	SEM_L2_2_4nm_EM_slices140to765_cropped 220	100
RIGL	AQR	SEM_L2_2_4nm_EM_slices140to765_cropped 221	54
RIGL	AQR	SEM_L2_2_4nm_EM_slices140to765_cropped 222	66
RIGL	AQR	SEM_L2_2_4nm_EM_slices140to765_cropped 223	46
RIGL	AQR	SEM_L2_2_4nm_EM_slices140to765_cropped 224	44
RIGL	AQR	SEM_L2_2_4nm_EM_slices140to765_cropped 225	54
RIGL	AQR	SEM_L2_2_4nm_EM_slices140to765_cropped 226	24
RIGL	AQR	SEM_L2_2_4nm_EM_slices140to765_cropped 227	44
RIGL	AQR	SEM_L2_2_4nm_EM_slices140to765_cropped 229	53
RIGL	AQR	SEM_L2_2_4nm_EM_slices140to765_cropped 282	64
RIGL	AQR	SEM_L2_2_4nm_EM_slices140to765_cropped 283	74
RIGL	AQR	SEM_L2_2_4nm_EM_slices140to765_cropped 285	111
RIGL	AQR	SEM_L2_2_4nm_EM_slices140to765_cropped 286	128
RIGL	AQR	SEM_L2_2_4nm_EM_slices140to765_cropped 287	117
RIGL	AQR	SEM_L2_2_4nm_EM_slices140to765_cropped 288	108
RIGL	AQR	SEM_L2_2_4nm_EM_slices140to765_cropped 289	112
RIGL	AQR	SEM_L2_2_4nm_EM_slices140to765_cropped 290	100
RIGL	AQR	SEM_L2_2_4nm_EM_slices140to765_cropped 291	105
RIGL	AQR	SEM_L2_2_4nm_EM_slices140to765_cropped 292	78
RIGL	AQR	SEM_L2_2_4nm_EM_slices140to765_cropped 293	64
RIGL	AQR	SEM_L2_2_4nm_EM_slices140to765_cropped 294	55
RIGL	AQR	SEM_L2_2_4nm_EM_slices140to765_cropped 295	14
RIGL	AQR	SEM_L2_2_4nm_EM_slices140to765_cropped 300	84
RIGL	AQR	SEM_L2_2_4nm_EM_slices140to765_cropped 301	52
RIGL	AQR	SEM_L2_2_4nm_EM_slices140to765_cropped 302	72
RIGL	AQR	SEM_L2_2_4nm_EM_slices140to765_cropped 303	75
RIGL	AQR	SEM_L2_2_4nm_EM_slices140to765_cropped 304	110
RIGL	AQR	SEM_L2_2_4nm_EM_slices140to765_cropped 305	113
RIGL	AQR	SEM_L2_2_4nm_EM_slices140to765_cropped 306	145
RIGL	AQR	SEM_L2_2_4nm_EM_slices140to765_cropped 307	135
RIGL	AQR	SEM_L2_2_4nm_EM_slices140to765_cropped 308	134
RIGL	AQR	SEM_L2_2_4nm_EM_slices140to765_cropped 309	135
RIGL	AQR	SEM_L2_2_4nm_EM_slices140to765_cropped 310	149
RIGL	AQR	SEM_L2_2_4nm_EM_slices140to765_cropped 311	148
RIGL	AQR	SEM_L2_2_4nm_EM_slices140to765_cropped 312	149
RIGL	AQR	SEM_L2_2_4nm_EM_slices140to765_cropped 313	148
RIGL	AQR	SEM_L2_2_4nm_EM_slices140to765_cropped 314	143
RIGL	AQR	SEM_L2_2_4nm_EM_slices140to765_cropped 315	151
RIGL	AQR	SEM_L2_2_4nm_EM_slices140to765_cropped 316	154
RIGL	AQR	SEM_L2_2_4nm_EM_slices140to765_cropped 317	86
RIGL	AQR	SEM_L2_2_4nm_EM_slices140to765_cropped 318	170
RIGL	AQR	SEM_L2_2_4nm_EM_slices140to765_cropped 319	168
RIGL	AQR	SEM_L2_2_4nm_EM_slices140to765_cropped 320	169
RIGL	AQR	SEM_L2_2_4nm_EM_slices140to765_cropped 321	175
RIGL	AQR	SEM_L2_2_4nm_EM_slices140to765_cropped 322	180
RIGL	AQR	SEM_L2_2_4nm_EM_slices140to765_cropped 323	149
RIGL	AQR	SEM_L2_2_4nm_EM_slices140to765_cropped 324	178
RIGL	AQR	SEM_L2_2_4nm_EM_slices140to765_cropped 325	178
RIGL	AQR	SEM_L2_2_4nm_EM_slices140to765_cropped 326	188
RIGL	AQR	SEM_L2_2_4nm_EM_slices140to765_cropped 327	186
RIGL	AQR	SEM_L2_2_4nm_EM_slices140to765_cropped 328	173
RIGL	AQR	SEM_L2_2_4nm_EM_slices140to765_cropped 329	174
RIGL	AQR	SEM_L2_2_4nm_EM_slices140to765_cropped 330	180
RIGL	AQR	SEM_L2_2_4nm_EM_slices140to765_cropped 331	166
RIGL	AQR	SEM_L2_2_4nm_EM_slices140to765_cropped 332	177
RIGL	AQR	SEM_L2_2_4nm_EM_slices140to765_cropped 333	175
RIGL	AQR	SEM_L2_2_4nm_EM_slices140to765_cropped 334	178
RIGL	AQR	SEM_L2_2_4nm_EM_slices140to765_cropped 335	151
RIGL	AQR	SEM_L2_2_4nm_EM_slices140to765_cropped 336	162
RIGL	AQR	SEM_L2_2_4nm_EM_slices140to765_cropped 337	156
RIGL	AQR	SEM_L2_2_4nm_EM_slices140to765_cropped 338	151
RIGL	AQR	SEM_L2_2_4nm_EM_slices140to765_cropped 339	134
RIGL	AQR	SEM_L2_2_4nm_EM_slices140to765_cropped 340	148
RIGL	AQR	SEM_L2_2_4nm_EM_slices140to765_cropped 341	127
RIGL	AQR	SEM_L2_2_4nm_EM_slices140to765_cropped 342	124
RIGL	AQR	SEM_L2_2_4nm_EM_slices140to765_cropped 343	143
RIGL	AQR	SEM_L2_2_4nm_EM_slices140to765_cropped 344	123
RIGL	AQR	SEM_L2_2_4nm_EM_slices140to765_cropped 345	128
RIGL	AQR	SEM_L2_2_4nm_EM_slices140to765_cropped 346	115
RIGL	AQR	SEM_L2_2_4nm_EM_slices140to765_cropped 347	109
RIGL	AQR	SEM_L2_2_4nm_EM_slices140to765_cropped 348	99
RIGL	AQR	SEM_L2_2_4nm_EM_slices140to765_cropped 349	102
RIGL	AQR	SEM_L2_2_4nm_EM_slices140to765_cropped 350	94
RIGL	AQR	SEM_L2_2_4nm_EM_slices140to765_cropped 351	93
RIGL	AQR	SEM_L2_2_4nm_EM_slices140to765_cropped 352	103
RIGL	AQR	SEM_L2_2_4nm_EM_slices140to765_cropped 353	91
RIGL	AQR	SEM_L2_2_4nm_EM_slices140to765_cropped 354	83
RIGL	AQR	SEM_L2_2_4nm_EM_slices140to765_cropped 355	110
RIGL	AQR	SEM_L2_2_4nm_EM_slices140to765_cropped 356	110
RIGL	AQR	SEM_L2_2_4nm_EM_slices140to765_cropped 357	130
RIGL	AQR	SEM_L2_2_4nm_EM_slices140to765_cropped 358	97
RIGL	AQR	SEM_L2_2_4nm_EM_slices140to765_cropped 359	88
RIGL	AQR	SEM_L2_2_4nm_EM_slices140to765_cropped 360	91
RIGL	AQR	SEM_L2_2_4nm_EM_slices140to765_cropped 361	87
RIGL	AQR	SEM_L2_2_4nm_EM_slices140to765_cropped 362	88
RIGL	AQR	SEM_L2_2_4nm_EM_slices140to765_cropped 363	95
RIGL	AQR	SEM_L2_2_4nm_EM_slices140to765_cropped 364	90
RIGL	AQR	SEM_L2_2_4nm_EM_slices140to765_cropped 365	104
RIGL	AQR	SEM_L2_2_4nm_EM_slices140to765_cropped 366	78
RIGL	AQR	SEM_L2_2_4nm_EM_slices140to765_cropped 367	78
RIGL	AQR	SEM_L2_2_4nm_EM_slices140to765_cropped 368	78
RIGL	AQR	SEM_L2_2_4nm_EM_slices140to765_cropped 369	77
RIGL	AQR	SEM_L2_2_4nm_EM_slices140to765_cropped 370	69
RIGL	AQR	SEM_L2_2_4nm_EM_slices140to765_cropped 371	78
RIGL	AQR	SEM_L2_2_4nm_EM_slices140to765_cropped 372	88
RIGL	AQR	SEM_L2_2_4nm_EM_slices140to765_cropped 373	82
RIGL	AQR	SEM_L2_2_4nm_EM_slices140to765_cropped 374	69
RIGL	AQR	SEM_L2_2_4nm_EM_slices140to765_cropped 375	65
RIGL	AQR	SEM_L2_2_4nm_EM_slices140to765_cropped 376	51
RIGL	AQR	SEM_L2_2_4nm_EM_slices140to765_cropped 377	48
RIGL	AQR	SEM_L2_2_4nm_EM_slices140to765_cropped 378	45
RIGL	AQR	SEM_L2_2_4nm_EM_slices140to765_cropped 379	45
RIGL	AQR	SEM_L2_2_4nm_EM_slices140to765_cropped 380	46
RIGL	AQR	SEM_L2_2_4nm_EM_slices140to765_cropped 381	40
RIGL	AQR	SEM_L2_2_4nm_EM_slices140to765_cropped 382	52
RIGL	AQR	SEM_L2_2_4nm_EM_slices140to765_cropped 383	40
RIGL	AQR	SEM_L2_2_4nm_EM_slices140to765_cropped 384	30
RIGL	AQR	SEM_L2_2_4nm_EM_slices140to765_cropped 385	41
RIGL	AQR	SEM_L2_2_4nm_EM_slices140to765_cropped 386	49
RIGL	AQR	SEM_L2_2_4nm_EM_slices140to765_cropped 387	70
RIGL	AQR	SEM_L2_2_4nm_EM_slices140to765_cropped 388	66
RIGL	AQR	SEM_L2_2_4nm_EM_slices140to765_cropped 389	66
RIGL	AQR	SEM_L2_2_4nm_EM_slices140to765_cropped 390	73
RIGL	AQR	SEM_L2_2_4nm_EM_slices140to765_cropped 391	76
RIGL	AQR	SEM_L2_2_4nm_EM_slices140to765_cropped 392	60
RIGL	AQR	SEM_L2_2_4nm_EM_slices140to765_cropped 393	62
RIGL	AQR	SEM_L2_2_4nm_EM_slices140to765_cropped 394	41
RIGL	AQR	SEM_L2_2_4nm_EM_slices140to765_cropped 395	38
RIGL	AQR	SEM_L2_2_4nm_EM_slices140to765_cropped 396	45
RIGL	AQR	SEM_L2_2_4nm_EM_slices140to765_cropped 397	41
RIGL	AQR	SEM_L2_2_4nm_EM_slices140to765_cropped 398	32
RIGL	AQR	SEM_L2_2_4nm_EM_slices140to765_cropped 399	51
RIGL	AQR	SEM_L2_2_4nm_EM_slices140to765_cropped 400	38
RIGL	AQR	SEM_L2_2_4nm_EM_slices140to765_cropped 401	47
RIGL	AQR	SEM_L2_2_4nm_EM_slices140to765_cropped 402	59
RIGL	AQR	SEM_L2_2_4nm_EM_slices140to765_cropped 403	49
RIGL	AQR	SEM_L2_2_4nm_EM_slices140to765_cropped 404	35
RIGL	AQR	SEM_L2_2_4nm_EM_slices140to765_cropped 405	57
RIGL	AQR	SEM_L2_2_4nm_EM_slices140to765_cropped 406	60
RIGL	AQR	SEM_L2_2_4nm_EM_slices140to765_cropped 407	59
RIGL	AQR	SEM_L2_2_4nm_EM_slices140to765_cropped 408	78
RIGL	AQR	SEM_L2_2_4nm_EM_slices140to765_cropped 409	48
RIGL	AQR	SEM_L2_2_4nm_EM_slices140to765_cropped 410	38
RIGL	AQR	SEM_L2_2_4nm_EM_slices140to765_cropped 411	46
RIGL	AQR	SEM_L2_2_4nm_EM_slices140to765_cropped 412	104
RIGL	AQR	SEM_L2_2_4nm_EM_slices140to765_cropped 413	120
RIGL	AQR	SEM_L2_2_4nm_EM_slices140to765_cropped 414	116
RIGL	AQR	SEM_L2_2_4nm_EM_slices140to765_cropped 415	123
RIGL	AQR	SEM_L2_2_4nm_EM_slices140to765_cropped 416	141
RIGL	AQR	SEM_L2_2_4nm_EM_slices140to765_cropped 417	161
RIGL	AQR	SEM_L2_2_4nm_EM_slices140to765_cropped 418	147
RIGL	AQR	SEM_L2_2_4nm_EM_slices140to765_cropped 419	148
RIGL	AQR	SEM_L2_2_4nm_EM_slices140to765_cropped 420	151
RIGL	AQR	SEM_L2_2_4nm_EM_slices140to765_cropped 421	174
RIGL	AQR	SEM_L2_2_4nm_EM_slices140to765_cropped 422	158
RIGL	AQR	SEM_L2_2_4nm_EM_slices140to765_cropped 423	156
RIGL	AQR	SEM_L2_2_4nm_EM_slices140to765_cropped 424	177
RIGL	AQR	SEM_L2_2_4nm_EM_slices140to765_cropped 425	193
RIGL	AQR	SEM_L2_2_4nm_EM_slices140to765_cropped 426	219
RIGL	AQR	SEM_L2_2_4nm_EM_slices140to765_cropped 427	224
RIGL	AQR	SEM_L2_2_4nm_EM_slices140to765_cropped 428	206
RIGL	AQR	SEM_L2_2_4nm_EM_slices140to765_cropped 429	227
RIGL	AQR	SEM_L2_2_4nm_EM_slices140to765_cropped 430	215
RIGL	AQR	SEM_L2_2_4nm_EM_slices140to765_cropped 431	209
RIGL	AQR	SEM_L2_2_4nm_EM_slices140to765_cropped 432	218
RIGL	AQR	SEM_L2_2_4nm_EM_slices140to765_cropped 433	194
RIGR	AQR	SEM_L2_2_4nm_EM_slices140to765_cropped 197	116
RIGR	AQR	SEM_L2_2_4nm_EM_slices140to765_cropped 198	207
RIGR	AQR	SEM_L2_2_4nm_EM_slices140to765_cropped 199	226
RIGR	AQR	SEM_L2_2_4nm_EM_slices140to765_cropped 200	207
RIGR	AQR	SEM_L2_2_4nm_EM_slices140to765_cropped 201	173
RIGR	AQR	SEM_L2_2_4nm_EM_slices140to765_cropped 202	129
RIGR	AQR	SEM_L2_2_4nm_EM_slices140to765_cropped 229	22
RIGR	AQR	SEM_L2_2_4nm_EM_slices140to765_cropped 230	38
RIGR	AQR	SEM_L2_2_4nm_EM_slices140to765_cropped 231	37
RIGR	AQR	SEM_L2_2_4nm_EM_slices140to765_cropped 232	31
RIGR	AQR	SEM_L2_2_4nm_EM_slices140to765_cropped 233	12
RIGR	AQR	SEM_L2_2_4nm_EM_slices140to765_cropped 234	30
RIGR	AQR	SEM_L2_2_4nm_EM_slices140to765_cropped 449	57
RIGR	AQR	SEM_L2_2_4nm_EM_slices140to765_cropped 450	74
RIGR	AQR	SEM_L2_2_4nm_EM_slices140to765_cropped 451	76
RIGR	AQR	SEM_L2_2_4nm_EM_slices140to765_cropped 452	92
RIGR	AQR	SEM_L2_2_4nm_EM_slices140to765_cropped 453	87
RIGR	AQR	SEM_L2_2_4nm_EM_slices140to765_cropped 454	81
RIGR	AQR	SEM_L2_2_4nm_EM_slices140to765_cropped 455	102
RIGR	AQR	SEM_L2_2_4nm_EM_slices140to765_cropped 456	107
RIGR	AQR	SEM_L2_2_4nm_EM_slices140to765_cropped 457	133
RIGR	AQR	SEM_L2_2_4nm_EM_slices140to765_cropped 458	110
RIH	AQR	SEM_L2_2_4nm_EM_slices140to765_cropped 280	200
RIH	AQR	SEM_L2_2_4nm_EM_slices140to765_cropped 281	272
RIH	AQR	SEM_L2_2_4nm_EM_slices140to765_cropped 282	277
RIH	AQR	SEM_L2_2_4nm_EM_slices140to765_cropped 283	274
RIH	AQR	SEM_L2_2_4nm_EM_slices140to765_cropped 285	322
RIH	AQR	SEM_L2_2_4nm_EM_slices140to765_cropped 286	323
RIH	AQR	SEM_L2_2_4nm_EM_slices140to765_cropped 287	347
RIH	AQR	SEM_L2_2_4nm_EM_slices140to765_cropped 288	344
RIH	AQR	SEM_L2_2_4nm_EM_slices140to765_cropped 289	344
RIH	AQR	SEM_L2_2_4nm_EM_slices140to765_cropped 290	295
RIH	AQR	SEM_L2_2_4nm_EM_slices140to765_cropped 291	258
RIH	AQR	SEM_L2_2_4nm_EM_slices140to765_cropped 292	242
RIH	AQR	SEM_L2_2_4nm_EM_slices140to765_cropped 293	196
RIH	AQR	SEM_L2_2_4nm_EM_slices140to765_cropped 294	168
RIH	AQR	SEM_L2_2_4nm_EM_slices140to765_cropped 295	180
RIH	AQR	SEM_L2_2_4nm_EM_slices140to765_cropped 296	85
RIH	AQR	SEM_L2_2_4nm_EM_slices140to765_cropped 297	9
RIMR	AQR	SEM_L2_2_4nm_EM_slices140to765_cropped 425	15
RIR	AQR	SEM_L2_2_4nm_EM_slices140to765_cropped 176	42
RIR	AQR	SEM_L2_2_4nm_EM_slices140to765_cropped 177	64
RIR	AQR	SEM_L2_2_4nm_EM_slices140to765_cropped 178	76
RIR	AQR	SEM_L2_2_4nm_EM_slices140to765_cropped 179	138
RIR	AQR	SEM_L2_2_4nm_EM_slices140to765_cropped 180	159
RIR	AQR	SEM_L2_2_4nm_EM_slices140to765_cropped 181	163
RIR	AQR	SEM_L2_2_4nm_EM_slices140to765_cropped 182	143
RIR	AQR	SEM_L2_2_4nm_EM_slices140to765_cropped 183	118
RIR	AQR	SEM_L2_2_4nm_EM_slices140to765_cropped 184	88
RIR	AQR	SEM_L2_2_4nm_EM_slices140to765_cropped 191	23
RIR	AQR	SEM_L2_2_4nm_EM_slices140to765_cropped 192	78
RIR	AQR	SEM_L2_2_4nm_EM_slices140to765_cropped 193	81
RIR	AQR	SEM_L2_2_4nm_EM_slices140to765_cropped 194	24
RIR	AQR	SEM_L2_2_4nm_EM_slices140to765_cropped 195	211
RIR	AQR	SEM_L2_2_4nm_EM_slices140to765_cropped 196	271
RIR	AQR	SEM_L2_2_4nm_EM_slices140to765_cropped 197	286
RIR	AQR	SEM_L2_2_4nm_EM_slices140to765_cropped 200	62
RIR	AQR	SEM_L2_2_4nm_EM_slices140to765_cropped 204	66
RIR	AQR	SEM_L2_2_4nm_EM_slices140to765_cropped 204	236
RIR	AQR	SEM_L2_2_4nm_EM_slices140to765_cropped 205	64
RIR	AQR	SEM_L2_2_4nm_EM_slices140to765_cropped 205	274
RIR	AQR	SEM_L2_2_4nm_EM_slices140to765_cropped 206	136
RIR	AQR	SEM_L2_2_4nm_EM_slices140to765_cropped 206	345
RIR	AQR	SEM_L2_2_4nm_EM_slices140to765_cropped 207	113
RIR	AQR	SEM_L2_2_4nm_EM_slices140to765_cropped 207	290
RIR	AQR	SEM_L2_2_4nm_EM_slices140to765_cropped 208	53
RIR	AQR	SEM_L2_2_4nm_EM_slices140to765_cropped 208	180
RIR	AQR	SEM_L2_2_4nm_EM_slices140to765_cropped 209	38
RIR	AQR	SEM_L2_2_4nm_EM_slices140to765_cropped 209	226
RIR	AQR	SEM_L2_2_4nm_EM_slices140to765_cropped 210	217
RIR	AQR	SEM_L2_2_4nm_EM_slices140to765_cropped 211	129
RIR	AQR	SEM_L2_2_4nm_EM_slices140to765_cropped 212	31
RIR	AQR	SEM_L2_2_4nm_EM_slices140to765_cropped 212	159
RIR	AQR	SEM_L2_2_4nm_EM_slices140to765_cropped 213	22
RIR	AQR	SEM_L2_2_4nm_EM_slices140to765_cropped 213	196
RIR	AQR	SEM_L2_2_4nm_EM_slices140to765_cropped 214	92
RIR	AQR	SEM_L2_2_4nm_EM_slices140to765_cropped 214	68
RIR	AQR	SEM_L2_2_4nm_EM_slices140to765_cropped 214	213
RIR	AQR	SEM_L2_2_4nm_EM_slices140to765_cropped 215	21
RIR	AQR	SEM_L2_2_4nm_EM_slices140to765_cropped 215	147
RIR	AQR	SEM_L2_2_4nm_EM_slices140to765_cropped 215	236
RIR	AQR	SEM_L2_2_4nm_EM_slices140to765_cropped 216	32
RIR	AQR	SEM_L2_2_4nm_EM_slices140to765_cropped 216	94
RIR	AQR	SEM_L2_2_4nm_EM_slices140to765_cropped 216	241
RIR	AQR	SEM_L2_2_4nm_EM_slices140to765_cropped 217	10
RIR	AQR	SEM_L2_2_4nm_EM_slices140to765_cropped 217	105
RIR	AQR	SEM_L2_2_4nm_EM_slices140to765_cropped 217	224
RIR	AQR	SEM_L2_2_4nm_EM_slices140to765_cropped 218	104
RIR	AQR	SEM_L2_2_4nm_EM_slices140to765_cropped 218	45
RIR	AQR	SEM_L2_2_4nm_EM_slices140to765_cropped 218	183
RIR	AQR	SEM_L2_2_4nm_EM_slices140to765_cropped 219	9
RIR	AQR	SEM_L2_2_4nm_EM_slices140to765_cropped 219	97
RIR	AQR	SEM_L2_2_4nm_EM_slices140to765_cropped 219	206
RIR	AQR	SEM_L2_2_4nm_EM_slices140to765_cropped 220	124
RIR	AQR	SEM_L2_2_4nm_EM_slices140to765_cropped 220	128
RIR	AQR	SEM_L2_2_4nm_EM_slices140to765_cropped 221	238
RIR	AQR	SEM_L2_2_4nm_EM_slices140to765_cropped 221	56
RIR	AQR	SEM_L2_2_4nm_EM_slices140to765_cropped 221	1
RIR	AQR	SEM_L2_2_4nm_EM_slices140to765_cropped 222	24
RIR	AQR	SEM_L2_2_4nm_EM_slices140to765_cropped 222	189
RIR	AQR	SEM_L2_2_4nm_EM_slices140to765_cropped 222	153
RIR	AQR	SEM_L2_2_4nm_EM_slices140to765_cropped 222	80
RIR	AQR	SEM_L2_2_4nm_EM_slices140to765_cropped 223	145
RIR	AQR	SEM_L2_2_4nm_EM_slices140to765_cropped 223	111
RIR	AQR	SEM_L2_2_4nm_EM_slices140to765_cropped 223	81
RIR	AQR	SEM_L2_2_4nm_EM_slices140to765_cropped 224	130
RIR	AQR	SEM_L2_2_4nm_EM_slices140to765_cropped 224	192
RIR	AQR	SEM_L2_2_4nm_EM_slices140to765_cropped 224	82
RIR	AQR	SEM_L2_2_4nm_EM_slices140to765_cropped 225	83
RIR	AQR	SEM_L2_2_4nm_EM_slices140to765_cropped 225	138
RIR	AQR	SEM_L2_2_4nm_EM_slices140to765_cropped 225	103
RIR	AQR	SEM_L2_2_4nm_EM_slices140to765_cropped 226	102
RIR	AQR	SEM_L2_2_4nm_EM_slices140to765_cropped 226	79
RIR	AQR	SEM_L2_2_4nm_EM_slices140to765_cropped 227	77
RIR	AQR	SEM_L2_2_4nm_EM_slices140to765_cropped 227	105
RIR	AQR	SEM_L2_2_4nm_EM_slices140to765_cropped 228	30
RIR	AQR	SEM_L2_2_4nm_EM_slices140to765_cropped 228	48
RIR	AQR	SEM_L2_2_4nm_EM_slices140to765_cropped 229	6
RIR	AQR	SEM_L2_2_4nm_EM_slices140to765_cropped 229	120
RIR	AQR	SEM_L2_2_4nm_EM_slices140to765_cropped 230	173
RIR	AQR	SEM_L2_2_4nm_EM_slices140to765_cropped 231	178
RIR	AQR	SEM_L2_2_4nm_EM_slices140to765_cropped 232	213
RIR	AQR	SEM_L2_2_4nm_EM_slices140to765_cropped 233	142
RIR	AQR	SEM_L2_2_4nm_EM_slices140to765_cropped 234	122
RIR	AQR	SEM_L2_2_4nm_EM_slices140to765_cropped 235	173
RIR	AQR	SEM_L2_2_4nm_EM_slices140to765_cropped 236	77
RIR	AQR	SEM_L2_2_4nm_EM_slices140to765_cropped 237	129
RIR	AQR	SEM_L2_2_4nm_EM_slices140to765_cropped 238	131
RIR	AQR	SEM_L2_2_4nm_EM_slices140to765_cropped 239	132
RIR	AQR	SEM_L2_2_4nm_EM_slices140to765_cropped 240	116
RIR	AQR	SEM_L2_2_4nm_EM_slices140to765_cropped 241	82
RIR	AQR	SEM_L2_2_4nm_EM_slices140to765_cropped 242	99
RIR	AQR	SEM_L2_2_4nm_EM_slices140to765_cropped 243	90
RIR	AQR	SEM_L2_2_4nm_EM_slices140to765_cropped 244	28
RIR	AQR	SEM_L2_2_4nm_EM_slices140to765_cropped 245	4
RIR	AQR	SEM_L2_2_4nm_EM_slices140to765_cropped 246	17
RIR	AQR	SEM_L2_2_4nm_EM_slices140to765_cropped 247	14
RIR	AQR	SEM_L2_2_4nm_EM_slices140to765_cropped 248	43
RIR	AQR	SEM_L2_2_4nm_EM_slices140to765_cropped 249	18
RIR	AQR	SEM_L2_2_4nm_EM_slices140to765_cropped 257	20
RIR	AQR	SEM_L2_2_4nm_EM_slices140to765_cropped 258	19
RIR	AQR	SEM_L2_2_4nm_EM_slices140to765_cropped 263	23
RIR	AQR	SEM_L2_2_4nm_EM_slices140to765_cropped 264	6
RIR	AQR	SEM_L2_2_4nm_EM_slices140to765_cropped 265	77
RIR	AQR	SEM_L2_2_4nm_EM_slices140to765_cropped 266	80
RIR	AQR	SEM_L2_2_4nm_EM_slices140to765_cropped 266	62
RIR	AQR	SEM_L2_2_4nm_EM_slices140to765_cropped 267	308
RIR	AQR	SEM_L2_2_4nm_EM_slices140to765_cropped 268	298
RIR	AQR	SEM_L2_2_4nm_EM_slices140to765_cropped 269	288
RIR	AQR	SEM_L2_2_4nm_EM_slices140to765_cropped 270	312
RIR	AQR	SEM_L2_2_4nm_EM_slices140to765_cropped 271	324
RIR	AQR	SEM_L2_2_4nm_EM_slices140to765_cropped 272	284
RIR	AQR	SEM_L2_2_4nm_EM_slices140to765_cropped 273	241
RIR	AQR	SEM_L2_2_4nm_EM_slices140to765_cropped 274	99
RIR	AQR	SEM_L2_2_4nm_EM_slices140to765_cropped 279	48
RIR	AQR	SEM_L2_2_4nm_EM_slices140to765_cropped 280	113
RIR	AQR	SEM_L2_2_4nm_EM_slices140to765_cropped 281	125
RIR	AQR	SEM_L2_2_4nm_EM_slices140to765_cropped 282	121
RIR	AQR	SEM_L2_2_4nm_EM_slices140to765_cropped 283	148
RIR	AQR	SEM_L2_2_4nm_EM_slices140to765_cropped 285	167
RIR	AQR	SEM_L2_2_4nm_EM_slices140to765_cropped 286	167
RIR	AQR	SEM_L2_2_4nm_EM_slices140to765_cropped 287	192
RIR	AQR	SEM_L2_2_4nm_EM_slices140to765_cropped 288	162
RIR	AQR	SEM_L2_2_4nm_EM_slices140to765_cropped 289	128
RIR	AQR	SEM_L2_2_4nm_EM_slices140to765_cropped 290	113
RIR	AQR	SEM_L2_2_4nm_EM_slices140to765_cropped 291	124
RIR	AQR	SEM_L2_2_4nm_EM_slices140to765_cropped 292	108
RIR	AQR	SEM_L2_2_4nm_EM_slices140to765_cropped 293	144
RIR	AQR	SEM_L2_2_4nm_EM_slices140to765_cropped 294	144
RIR	AQR	SEM_L2_2_4nm_EM_slices140to765_cropped 295	99
RIR	AQR	SEM_L2_2_4nm_EM_slices140to765_cropped 296	123
RIR	AQR	SEM_L2_2_4nm_EM_slices140to765_cropped 297	94
RIR	AQR	SEM_L2_2_4nm_EM_slices140to765_cropped 301	56
RIR	AQR	SEM_L2_2_4nm_EM_slices140to765_cropped 302	65
RIR	AQR	SEM_L2_2_4nm_EM_slices140to765_cropped 303	49
RIR	AQR	SEM_L2_2_4nm_EM_slices140to765_cropped 304	95
RIR	AQR	SEM_L2_2_4nm_EM_slices140to765_cropped 305	102
RIR	AQR	SEM_L2_2_4nm_EM_slices140to765_cropped 306	96
RIR	AQR	SEM_L2_2_4nm_EM_slices140to765_cropped 307	81
RIR	AQR	SEM_L2_2_4nm_EM_slices140to765_cropped 308	119
RIR	AQR	SEM_L2_2_4nm_EM_slices140to765_cropped 309	150
RIR	AQR	SEM_L2_2_4nm_EM_slices140to765_cropped 310	98
RIR	AQR	SEM_L2_2_4nm_EM_slices140to765_cropped 311	118
RIR	AQR	SEM_L2_2_4nm_EM_slices140to765_cropped 312	126
RIR	AQR	SEM_L2_2_4nm_EM_slices140to765_cropped 313	136
RIR	AQR	SEM_L2_2_4nm_EM_slices140to765_cropped 314	102
RIR	AQR	SEM_L2_2_4nm_EM_slices140to765_cropped 315	81
RIR	AQR	SEM_L2_2_4nm_EM_slices140to765_cropped 316	99
RIR	AQR	SEM_L2_2_4nm_EM_slices140to765_cropped 317	108
RIR	AQR	SEM_L2_2_4nm_EM_slices140to765_cropped 318	65
RIR	AQR	SEM_L2_2_4nm_EM_slices140to765_cropped 319	78
RIR	AQR	SEM_L2_2_4nm_EM_slices140to765_cropped 320	59
RIR	AQR	SEM_L2_2_4nm_EM_slices140to765_cropped 321	84
RIR	AQR	SEM_L2_2_4nm_EM_slices140to765_cropped 322	55
RIR	AQR	SEM_L2_2_4nm_EM_slices140to765_cropped 323	88
RIR	AQR	SEM_L2_2_4nm_EM_slices140to765_cropped 324	65
RIR	AQR	SEM_L2_2_4nm_EM_slices140to765_cropped 325	65
RIR	AQR	SEM_L2_2_4nm_EM_slices140to765_cropped 326	70
RIR	AQR	SEM_L2_2_4nm_EM_slices140to765_cropped 327	56
RIR	AQR	SEM_L2_2_4nm_EM_slices140to765_cropped 328	48
RIR	AQR	SEM_L2_2_4nm_EM_slices140to765_cropped 329	38
RIR	AQR	SEM_L2_2_4nm_EM_slices140to765_cropped 330	14
RIVR	AQR	SEM_L2_2_4nm_EM_slices140to765_cropped 205	91
RIVR	AQR	SEM_L2_2_4nm_EM_slices140to765_cropped 209	101
RIVR	AQR	SEM_L2_2_4nm_EM_slices140to765_cropped 210	77
SDQR	AQR	SEM_L2_2_4nm_EM_slices140to765_cropped 416	26
SDQR	AQR	SEM_L2_2_4nm_EM_slices140to765_cropped 417	49
SDQR	AQR	SEM_L2_2_4nm_EM_slices140to765_cropped 418	50
SDQR	AQR	SEM_L2_2_4nm_EM_slices140to765_cropped 419	82
SDQR	AQR	SEM_L2_2_4nm_EM_slices140to765_cropped 420	90
SDQR	AQR	SEM_L2_2_4nm_EM_slices140to765_cropped 421	89
SDQR	AQR	SEM_L2_2_4nm_EM_slices140to765_cropped 422	81
SDQR	AQR	SEM_L2_2_4nm_EM_slices140to765_cropped 423	63
SIBDL	AQR	SEM_L2_2_4nm_EM_slices140to765_cropped 172	115
SIBDL	AQR	SEM_L2_2_4nm_EM_slices140to765_cropped 173	103
SIBDL	AQR	SEM_L2_2_4nm_EM_slices140to765_cropped 174	78
SIBDL	AQR	SEM_L2_2_4nm_EM_slices140to765_cropped 175	74
SIBVL	AQR	SEM_L2_2_4nm_EM_slices140to765_cropped 170	86
SIBVL	AQR	SEM_L2_2_4nm_EM_slices140to765_cropped 171	140
SIBVL	AQR	SEM_L2_2_4nm_EM_slices140to765_cropped 172	94
SIBVL	AQR	SEM_L2_2_4nm_EM_slices140to765_cropped 172	133
SIBVL	AQR	SEM_L2_2_4nm_EM_slices140to765_cropped 172	69
SIBVL	AQR	SEM_L2_2_4nm_EM_slices140to765_cropped 172	67
SIBVL	AQR	SEM_L2_2_4nm_EM_slices140to765_cropped 173	98
SIBVL	AQR	SEM_L2_2_4nm_EM_slices140to765_cropped 173	121
SIBVL	AQR	SEM_L2_2_4nm_EM_slices140to765_cropped 173	118
SIBVL	AQR	SEM_L2_2_4nm_EM_slices140to765_cropped 174	62
SIBVL	AQR	SEM_L2_2_4nm_EM_slices140to765_cropped 174	89
SIBVL	AQR	SEM_L2_2_4nm_EM_slices140to765_cropped 174	46
SIBVL	AQR	SEM_L2_2_4nm_EM_slices140to765_cropped 180	66
SIBVL	AQR	SEM_L2_2_4nm_EM_slices140to765_cropped 181	42
SIBVL	AQR	SEM_L2_2_4nm_EM_slices140to765_cropped 182	141
SIBVL	AQR	SEM_L2_2_4nm_EM_slices140to765_cropped 182	73
SIBVL	AQR	SEM_L2_2_4nm_EM_slices140to765_cropped 183	189
SIBVL	AQR	SEM_L2_2_4nm_EM_slices140to765_cropped 183	56
SIBVL	AQR	SEM_L2_2_4nm_EM_slices140to765_cropped 184	184
SIBVL	AQR	SEM_L2_2_4nm_EM_slices140to765_cropped 184	68
SIBVL	AQR	SEM_L2_2_4nm_EM_slices140to765_cropped 185	105
SIBVL	AQR	SEM_L2_2_4nm_EM_slices140to765_cropped 185	66
SIBVL	AQR	SEM_L2_2_4nm_EM_slices140to765_cropped 186	67
SIBVL	AQR	SEM_L2_2_4nm_EM_slices140to765_cropped 186	74
SIBVL	AQR	SEM_L2_2_4nm_EM_slices140to765_cropped 289	34
SIBVL	AQR	SEM_L2_2_4nm_EM_slices140to765_cropped 290	52
SIBVL	AQR	SEM_L2_2_4nm_EM_slices140to765_cropped 291	66
SIBVL	AQR	SEM_L2_2_4nm_EM_slices140to765_cropped 292	65
SIBVL	AQR	SEM_L2_2_4nm_EM_slices140to765_cropped 293	79
SIBVL	AQR	SEM_L2_2_4nm_EM_slices140to765_cropped 294	86
SIBVL	AQR	SEM_L2_2_4nm_EM_slices140to765_cropped 295	82
SIBVL	AQR	SEM_L2_2_4nm_EM_slices140to765_cropped 296	87
SIBVL	AQR	SEM_L2_2_4nm_EM_slices140to765_cropped 297	94
SIBVL	AQR	SEM_L2_2_4nm_EM_slices140to765_cropped 298	116
SIBVL	AQR	SEM_L2_2_4nm_EM_slices140to765_cropped 299	88
SIBVL	AQR	SEM_L2_2_4nm_EM_slices140to765_cropped 300	49
SMBDL	AQR	SEM_L2_2_4nm_EM_slices140to765_cropped 223	92
SMBDL	AQR	SEM_L2_2_4nm_EM_slices140to765_cropped 224	127
SMBDL	AQR	SEM_L2_2_4nm_EM_slices140to765_cropped 226	150
SMBDL	AQR	SEM_L2_2_4nm_EM_slices140to765_cropped 227	203
SMBDL	AQR	SEM_L2_2_4nm_EM_slices140to765_cropped 228	244
SMBDL	AQR	SEM_L2_2_4nm_EM_slices140to765_cropped 229	250
SMBDL	AQR	SEM_L2_2_4nm_EM_slices140to765_cropped 230	262
SMBDL	AQR	SEM_L2_2_4nm_EM_slices140to765_cropped 231	223
SMBDL	AQR	SEM_L2_2_4nm_EM_slices140to765_cropped 232	171
SMBDL	AQR	SEM_L2_2_4nm_EM_slices140to765_cropped 233	106
SMBDL	AQR	SEM_L2_2_4nm_EM_slices140to765_cropped 234	159
SMBDL	AQR	SEM_L2_2_4nm_EM_slices140to765_cropped 235	134
SMBDL	AQR	SEM_L2_2_4nm_EM_slices140to765_cropped 237	27
SMBDL	AQR	SEM_L2_2_4nm_EM_slices140to765_cropped 238	203
SMBDL	AQR	SEM_L2_2_4nm_EM_slices140to765_cropped 239	290
SMBDL	AQR	SEM_L2_2_4nm_EM_slices140to765_cropped 240	323
SMBDL	AQR	SEM_L2_2_4nm_EM_slices140to765_cropped 241	375
SMBDL	AQR	SEM_L2_2_4nm_EM_slices140to765_cropped 242	355
SMBDL	AQR	SEM_L2_2_4nm_EM_slices140to765_cropped 243	357
SMBDL	AQR	SEM_L2_2_4nm_EM_slices140to765_cropped 244	344
SMBDL	AQR	SEM_L2_2_4nm_EM_slices140to765_cropped 245	320
SMBDL	AQR	SEM_L2_2_4nm_EM_slices140to765_cropped 246	190
SMBDL	AQR	SEM_L2_2_4nm_EM_slices140to765_cropped 346	1
SMBDL	AQR	SEM_L2_2_4nm_EM_slices140to765_cropped 347	17
SMBDL	AQR	SEM_L2_2_4nm_EM_slices140to765_cropped 348	74
SMBDL	AQR	SEM_L2_2_4nm_EM_slices140to765_cropped 349	63
SMBDL	AQR	SEM_L2_2_4nm_EM_slices140to765_cropped 350	50
SMBDL	AQR	SEM_L2_2_4nm_EM_slices140to765_cropped 351	51
SMBDL	AQR	SEM_L2_2_4nm_EM_slices140to765_cropped 352	76
SMBDL	AQR	SEM_L2_2_4nm_EM_slices140to765_cropped 353	63
SMBDL	AQR	SEM_L2_2_4nm_EM_slices140to765_cropped 354	28
SMBDL	AQR	SEM_L2_2_4nm_EM_slices140to765_cropped 355	31
SMBDL	AQR	SEM_L2_2_4nm_EM_slices140to765_cropped 356	26
SMBDL	AQR	SEM_L2_2_4nm_EM_slices140to765_cropped 357	4
SMBDL	AQR	SEM_L2_2_4nm_EM_slices140to765_cropped 358	22
SMBDR	AQR	SEM_L2_2_4nm_EM_slices140to765_cropped 413	78
SMBDR	AQR	SEM_L2_2_4nm_EM_slices140to765_cropped 414	82
SMBDR	AQR	SEM_L2_2_4nm_EM_slices140to765_cropped 415	94
SMBDR	AQR	SEM_L2_2_4nm_EM_slices140to765_cropped 416	111
SMBDR	AQR	SEM_L2_2_4nm_EM_slices140to765_cropped 417	124
SMBDR	AQR	SEM_L2_2_4nm_EM_slices140to765_cropped 418	127
SMBDR	AQR	SEM_L2_2_4nm_EM_slices140to765_cropped 419	119
SMBDR	AQR	SEM_L2_2_4nm_EM_slices140to765_cropped 420	116
SMBDR	AQR	SEM_L2_2_4nm_EM_slices140to765_cropped 421	94
SMBDR	AQR	SEM_L2_2_4nm_EM_slices140to765_cropped 422	76
SMBDR	AQR	SEM_L2_2_4nm_EM_slices140to765_cropped 423	82
SMBDR	AQR	SEM_L2_2_4nm_EM_slices140to765_cropped 424	79
SMBDR	AQR	SEM_L2_2_4nm_EM_slices140to765_cropped 425	56
SMBDR	AQR	SEM_L2_2_4nm_EM_slices140to765_cropped 426	50
SMBDR	AQR	SEM_L2_2_4nm_EM_slices140to765_cropped 427	46
SMBDR	AQR	SEM_L2_2_4nm_EM_slices140to765_cropped 428	20
SMBVL	AQR	SEM_L2_2_4nm_EM_slices140to765_cropped 330	63
SMBVL	AQR	SEM_L2_2_4nm_EM_slices140to765_cropped 331	64
SMBVL	AQR	SEM_L2_2_4nm_EM_slices140to765_cropped 332	78
SMBVL	AQR	SEM_L2_2_4nm_EM_slices140to765_cropped 333	80
SMBVL	AQR	SEM_L2_2_4nm_EM_slices140to765_cropped 334	89
SMBVL	AQR	SEM_L2_2_4nm_EM_slices140to765_cropped 335	62
SMBVL	AQR	SEM_L2_2_4nm_EM_slices140to765_cropped 336	100
SMBVL	AQR	SEM_L2_2_4nm_EM_slices140to765_cropped 337	82
SMBVL	AQR	SEM_L2_2_4nm_EM_slices140to765_cropped 338	83
SMBVL	AQR	SEM_L2_2_4nm_EM_slices140to765_cropped 339	95
SMBVL	AQR	SEM_L2_2_4nm_EM_slices140to765_cropped 340	83
SMBVL	AQR	SEM_L2_2_4nm_EM_slices140to765_cropped 341	63
SMBVL	AQR	SEM_L2_2_4nm_EM_slices140to765_cropped 342	85
SMBVL	AQR	SEM_L2_2_4nm_EM_slices140to765_cropped 343	86
SMBVL	AQR	SEM_L2_2_4nm_EM_slices140to765_cropped 344	65
SMBVL	AQR	SEM_L2_2_4nm_EM_slices140to765_cropped 345	70
SMBVL	AQR	SEM_L2_2_4nm_EM_slices140to765_cropped 346	63
SMBVL	AQR	SEM_L2_2_4nm_EM_slices140to765_cropped 347	59
SMBVL	AQR	SEM_L2_2_4nm_EM_slices140to765_cropped 355	50
SMBVL	AQR	SEM_L2_2_4nm_EM_slices140to765_cropped 356	60
SMBVL	AQR	SEM_L2_2_4nm_EM_slices140to765_cropped 357	61
SMBVL	AQR	SEM_L2_2_4nm_EM_slices140to765_cropped 358	96
SMBVL	AQR	SEM_L2_2_4nm_EM_slices140to765_cropped 359	75
SMBVL	AQR	SEM_L2_2_4nm_EM_slices140to765_cropped 360	95
SMBVL	AQR	SEM_L2_2_4nm_EM_slices140to765_cropped 361	96
SMBVL	AQR	SEM_L2_2_4nm_EM_slices140to765_cropped 362	60
SMBVL	AQR	SEM_L2_2_4nm_EM_slices140to765_cropped 363	112
SMBVL	AQR	SEM_L2_2_4nm_EM_slices140to765_cropped 364	89
SMBVL	AQR	SEM_L2_2_4nm_EM_slices140to765_cropped 365	62
SMBVL	AQR	SEM_L2_2_4nm_EM_slices140to765_cropped 366	82
SMBVL	AQR	SEM_L2_2_4nm_EM_slices140to765_cropped 367	52
SMBVL	AQR	SEM_L2_2_4nm_EM_slices140to765_cropped 368	56
SMBVL	AQR	SEM_L2_2_4nm_EM_slices140to765_cropped 369	66
SMBVL	AQR	SEM_L2_2_4nm_EM_slices140to765_cropped 370	43
SMBVL	AQR	SEM_L2_2_4nm_EM_slices140to765_cropped 371	50
SMBVL	AQR	SEM_L2_2_4nm_EM_slices140to765_cropped 372	60
SMBVL	AQR	SEM_L2_2_4nm_EM_slices140to765_cropped 373	62
SMDVR	AQR	SEM_L2_2_4nm_EM_slices140to765_cropped 208	153
SMDVR	AQR	SEM_L2_2_4nm_EM_slices140to765_cropped 209	109
SMDVR	AQR	SEM_L2_2_4nm_EM_slices140to765_cropped 210	152
URAVL	AQR	SEM_L2_2_4nm_EM_slices140to765_cropped 246	45
URAVR	AQR	SEM_L2_2_4nm_EM_slices140to765_cropped 230	46
URAVR	AQR	SEM_L2_2_4nm_EM_slices140to765_cropped 231	96
URAVR	AQR	SEM_L2_2_4nm_EM_slices140to765_cropped 232	75
URXR	AQR	SEM_L2_2_4nm_EM_slices140to765_cropped 204	111
URXR	AQR	SEM_L2_2_4nm_EM_slices140to765_cropped 205	157
URXR	AQR	SEM_L2_2_4nm_EM_slices140to765_cropped 206	107
URXR	AQR	SEM_L2_2_4nm_EM_slices140to765_cropped 207	81
URXR	AQR	SEM_L2_2_4nm_EM_slices140to765_cropped 208	74
URYDR	AQR	SEM_L2_2_4nm_EM_slices140to765_cropped 197	24
ADAL	ASEL	SEM_L2_2_4nm_EM_slices140to765_cropped 276	57
AIYR	ASEL	SEM_L2_2_4nm_EM_slices140to765_cropped 204	8
AIYR	ASEL	SEM_L2_2_4nm_EM_slices140to765_cropped 205	188
AIYR	ASEL	SEM_L2_2_4nm_EM_slices140to765_cropped 206	243
AIYR	ASEL	SEM_L2_2_4nm_EM_slices140to765_cropped 207	321
AIYR	ASEL	SEM_L2_2_4nm_EM_slices140to765_cropped 208	371
AIYR	ASEL	SEM_L2_2_4nm_EM_slices140to765_cropped 209	374
AIYR	ASEL	SEM_L2_2_4nm_EM_slices140to765_cropped 210	383
AIYR	ASEL	SEM_L2_2_4nm_EM_slices140to765_cropped 211	481
AIYR	ASEL	SEM_L2_2_4nm_EM_slices140to765_cropped 212	544
AIYR	ASEL	SEM_L2_2_4nm_EM_slices140to765_cropped 213	539
AIYR	ASEL	SEM_L2_2_4nm_EM_slices140to765_cropped 214	574
AIYR	ASEL	SEM_L2_2_4nm_EM_slices140to765_cropped 215	530
AIYR	ASEL	SEM_L2_2_4nm_EM_slices140to765_cropped 216	433
AIYR	ASEL	SEM_L2_2_4nm_EM_slices140to765_cropped 217	418
AIYR	ASEL	SEM_L2_2_4nm_EM_slices140to765_cropped 218	89
AIYR	ASEL	SEM_L2_2_4nm_EM_slices140to765_cropped 218	31
AIYR	ASEL	SEM_L2_2_4nm_EM_slices140to765_cropped 219	48
AIYR	ASEL	SEM_L2_2_4nm_EM_slices140to765_cropped 221	16
AIYR	ASEL	SEM_L2_2_4nm_EM_slices140to765_cropped 238	415
AIYR	ASEL	SEM_L2_2_4nm_EM_slices140to765_cropped 238	265
AIYR	ASEL	SEM_L2_2_4nm_EM_slices140to765_cropped 239	900
AIYR	ASEL	SEM_L2_2_4nm_EM_slices140to765_cropped 239	266
AIYR	ASEL	SEM_L2_2_4nm_EM_slices140to765_cropped 240	1242
AIYR	ASEL	SEM_L2_2_4nm_EM_slices140to765_cropped 240	434
AIYR	ASEL	SEM_L2_2_4nm_EM_slices140to765_cropped 241	188
AIYR	ASEL	SEM_L2_2_4nm_EM_slices140to765_cropped 241	582
AIYR	ASEL	SEM_L2_2_4nm_EM_slices140to765_cropped 241	945
AIYR	ASEL	SEM_L2_2_4nm_EM_slices140to765_cropped 241	341
AIYR	ASEL	SEM_L2_2_4nm_EM_slices140to765_cropped 241	188
AIYR	ASEL	SEM_L2_2_4nm_EM_slices140to765_cropped 242	226
AIYR	ASEL	SEM_L2_2_4nm_EM_slices140to765_cropped 242	516
AIYR	ASEL	SEM_L2_2_4nm_EM_slices140to765_cropped 242	1109
AIYR	ASEL	SEM_L2_2_4nm_EM_slices140to765_cropped 242	254
AIYR	ASEL	SEM_L2_2_4nm_EM_slices140to765_cropped 243	1146
AIYR	ASEL	SEM_L2_2_4nm_EM_slices140to765_cropped 243	770
AIYR	ASEL	SEM_L2_2_4nm_EM_slices140to765_cropped 243	181
AIYR	ASEL	SEM_L2_2_4nm_EM_slices140to765_cropped 243	279
AIYR	ASEL	SEM_L2_2_4nm_EM_slices140to765_cropped 244	412
AIYR	ASEL	SEM_L2_2_4nm_EM_slices140to765_cropped 244	622
AIYR	ASEL	SEM_L2_2_4nm_EM_slices140to765_cropped 244	152
AIYR	ASEL	SEM_L2_2_4nm_EM_slices140to765_cropped 244	281
AIYR	ASEL	SEM_L2_2_4nm_EM_slices140to765_cropped 245	298
AIYR	ASEL	SEM_L2_2_4nm_EM_slices140to765_cropped 245	386
AIYR	ASEL	SEM_L2_2_4nm_EM_slices140to765_cropped 245	277
AIYR	ASEL	SEM_L2_2_4nm_EM_slices140to765_cropped 246	236
AIYR	ASEL	SEM_L2_2_4nm_EM_slices140to765_cropped 247	167
AIYR	ASEL	SEM_L2_2_4nm_EM_slices140to765_cropped 248	65
AIYR	ASEL	SEM_L2_2_4nm_EM_slices140to765_cropped 249	29
AIZL	ASEL	SEM_L2_2_4nm_EM_slices140to765_cropped 226	43
AIZL	ASEL	SEM_L2_2_4nm_EM_slices140to765_cropped 227	58
AIZL	ASEL	SEM_L2_2_4nm_EM_slices140to765_cropped 228	98
AIZL	ASEL	SEM_L2_2_4nm_EM_slices140to765_cropped 251	22
AIZL	ASEL	SEM_L2_2_4nm_EM_slices140to765_cropped 252	106
AIZL	ASEL	SEM_L2_2_4nm_EM_slices140to765_cropped 253	128
AIZL	ASEL	SEM_L2_2_4nm_EM_slices140to765_cropped 254	138
AIZL	ASEL	SEM_L2_2_4nm_EM_slices140to765_cropped 255	181
AIZL	ASEL	SEM_L2_2_4nm_EM_slices140to765_cropped 256	184
AIZL	ASEL	SEM_L2_2_4nm_EM_slices140to765_cropped 257	197
AIZL	ASEL	SEM_L2_2_4nm_EM_slices140to765_cropped 258	209
AIZL	ASEL	SEM_L2_2_4nm_EM_slices140to765_cropped 259	25
AIZL	ASEL	SEM_L2_2_4nm_EM_slices140to765_cropped 260	4
AIZL	ASEL	SEM_L2_2_4nm_EM_slices140to765_cropped 260	62
AIZL	ASEL	SEM_L2_2_4nm_EM_slices140to765_cropped 260	59
AIZL	ASEL	SEM_L2_2_4nm_EM_slices140to765_cropped 261	20
AIZL	ASEL	SEM_L2_2_4nm_EM_slices140to765_cropped 261	119
AIZL	ASEL	SEM_L2_2_4nm_EM_slices140to765_cropped 261	109
AIZL	ASEL	SEM_L2_2_4nm_EM_slices140to765_cropped 261	70
AIZL	ASEL	SEM_L2_2_4nm_EM_slices140to765_cropped 262	42
AIZL	ASEL	SEM_L2_2_4nm_EM_slices140to765_cropped 262	168
AIZL	ASEL	SEM_L2_2_4nm_EM_slices140to765_cropped 262	155
AIZL	ASEL	SEM_L2_2_4nm_EM_slices140to765_cropped 262	97
AIZL	ASEL	SEM_L2_2_4nm_EM_slices140to765_cropped 263	232
AIZL	ASEL	SEM_L2_2_4nm_EM_slices140to765_cropped 263	200
AIZL	ASEL	SEM_L2_2_4nm_EM_slices140to765_cropped 263	97
AIZL	ASEL	SEM_L2_2_4nm_EM_slices140to765_cropped 264	71
AIZL	ASEL	SEM_L2_2_4nm_EM_slices140to765_cropped 264	150
AIZL	ASEL	SEM_L2_2_4nm_EM_slices140to765_cropped 264	93
AIZL	ASEL	SEM_L2_2_4nm_EM_slices140to765_cropped 265	153
AIZL	ASEL	SEM_L2_2_4nm_EM_slices140to765_cropped 265	103
AIZL	ASEL	SEM_L2_2_4nm_EM_slices140to765_cropped 266	169
AIZL	ASEL	SEM_L2_2_4nm_EM_slices140to765_cropped 266	97
AIZL	ASEL	SEM_L2_2_4nm_EM_slices140to765_cropped 267	123
AIZL	ASEL	SEM_L2_2_4nm_EM_slices140to765_cropped 267	94
AIZL	ASEL	SEM_L2_2_4nm_EM_slices140to765_cropped 268	89
AIZL	ASEL	SEM_L2_2_4nm_EM_slices140to765_cropped 268	82
AIZL	ASEL	SEM_L2_2_4nm_EM_slices140to765_cropped 269	16
AIZL	ASEL	SEM_L2_2_4nm_EM_slices140to765_cropped 269	66
AIZL	ASEL	SEM_L2_2_4nm_EM_slices140to765_cropped 270	6
AIZL	ASEL	SEM_L2_2_4nm_EM_slices140to765_cropped 288	18
AIZL	ASEL	SEM_L2_2_4nm_EM_slices140to765_cropped 289	30
AIZL	ASEL	SEM_L2_2_4nm_EM_slices140to765_cropped 290	34
AIZL	ASEL	SEM_L2_2_4nm_EM_slices140to765_cropped 291	33
AIZL	ASEL	SEM_L2_2_4nm_EM_slices140to765_cropped 292	22
AIZL	ASEL	SEM_L2_2_4nm_EM_slices140to765_cropped 293	32
AIZL	ASEL	SEM_L2_2_4nm_EM_slices140to765_cropped 294	88
AIZL	ASEL	SEM_L2_2_4nm_EM_slices140to765_cropped 295	124
AIZL	ASEL	SEM_L2_2_4nm_EM_slices140to765_cropped 296	137
AIZL	ASEL	SEM_L2_2_4nm_EM_slices140to765_cropped 296	28
AIZL	ASEL	SEM_L2_2_4nm_EM_slices140to765_cropped 297	58
AIZL	ASEL	SEM_L2_2_4nm_EM_slices140to765_cropped 297	127
AIZL	ASEL	SEM_L2_2_4nm_EM_slices140to765_cropped 298	230
AIZL	ASEL	SEM_L2_2_4nm_EM_slices140to765_cropped 299	226
AIZL	ASEL	SEM_L2_2_4nm_EM_slices140to765_cropped 300	196
AIZL	ASEL	SEM_L2_2_4nm_EM_slices140to765_cropped 301	149
AIZL	ASEL	SEM_L2_2_4nm_EM_slices140to765_cropped 302	114
AIZL	ASEL	SEM_L2_2_4nm_EM_slices140to765_cropped 303	75
AIZL	ASEL	SEM_L2_2_4nm_EM_slices140to765_cropped 306	93
AIZL	ASEL	SEM_L2_2_4nm_EM_slices140to765_cropped 307	94
AIZL	ASEL	SEM_L2_2_4nm_EM_slices140to765_cropped 308	143
AIZL	ASEL	SEM_L2_2_4nm_EM_slices140to765_cropped 309	145
AIZL	ASEL	SEM_L2_2_4nm_EM_slices140to765_cropped 310	179
AIZL	ASEL	SEM_L2_2_4nm_EM_slices140to765_cropped 311	193
AIZL	ASEL	SEM_L2_2_4nm_EM_slices140to765_cropped 312	140
AIZL	ASEL	SEM_L2_2_4nm_EM_slices140to765_cropped 313	92
AIZL	ASEL	SEM_L2_2_4nm_EM_slices140to765_cropped 314	56
ASGL	ASEL	SEM_L2_2_4nm_EM_slices140to765_cropped 308	31
ASGL	ASEL	SEM_L2_2_4nm_EM_slices140to765_cropped 309	42
ASGL	ASEL	SEM_L2_2_4nm_EM_slices140to765_cropped 310	44
ASIR	ASEL	SEM_L2_2_4nm_EM_slices140to765_cropped 249	28
ASJL	ASEL	SEM_L2_2_4nm_EM_slices140to765_cropped 443	11
ASJL	ASEL	SEM_L2_2_4nm_EM_slices140to765_cropped 444	44
ASJL	ASEL	SEM_L2_2_4nm_EM_slices140to765_cropped 445	81
ASJL	ASEL	SEM_L2_2_4nm_EM_slices140to765_cropped 446	91
ASJL	ASEL	SEM_L2_2_4nm_EM_slices140to765_cropped 447	103
ASJL	ASEL	SEM_L2_2_4nm_EM_slices140to765_cropped 448	108
ASJL	ASEL	SEM_L2_2_4nm_EM_slices140to765_cropped 449	132
ASJL	ASEL	SEM_L2_2_4nm_EM_slices140to765_cropped 450	166
ASJL	ASEL	SEM_L2_2_4nm_EM_slices140to765_cropped 451	145
ASJL	ASEL	SEM_L2_2_4nm_EM_slices140to765_cropped 452	71
ASJL	ASEL	SEM_L2_2_4nm_EM_slices140to765_cropped 453	88
ASJL	ASEL	SEM_L2_2_4nm_EM_slices140to765_cropped 454	84
ASJL	ASEL	SEM_L2_2_4nm_EM_slices140to765_cropped 455	121
ASJL	ASEL	SEM_L2_2_4nm_EM_slices140to765_cropped 456	115
ASJL	ASEL	SEM_L2_2_4nm_EM_slices140to765_cropped 457	121
ASJL	ASEL	SEM_L2_2_4nm_EM_slices140to765_cropped 458	130
AWBL	ASEL	SEM_L2_2_4nm_EM_slices140to765_cropped 197	70
AWBL	ASEL	SEM_L2_2_4nm_EM_slices140to765_cropped 198	140
AWBL	ASEL	SEM_L2_2_4nm_EM_slices140to765_cropped 199	270
AWBL	ASEL	SEM_L2_2_4nm_EM_slices140to765_cropped 200	328
AWBL	ASEL	SEM_L2_2_4nm_EM_slices140to765_cropped 201	398
AWBL	ASEL	SEM_L2_2_4nm_EM_slices140to765_cropped 202	428
AWBL	ASEL	SEM_L2_2_4nm_EM_slices140to765_cropped 203	26
AWBL	ASEL	SEM_L2_2_4nm_EM_slices140to765_cropped 203	463
AWBL	ASEL	SEM_L2_2_4nm_EM_slices140to765_cropped 204	480
AWBL	ASEL	SEM_L2_2_4nm_EM_slices140to765_cropped 205	484
AWBL	ASEL	SEM_L2_2_4nm_EM_slices140to765_cropped 206	535
AWBL	ASEL	SEM_L2_2_4nm_EM_slices140to765_cropped 207	494
AWBL	ASEL	SEM_L2_2_4nm_EM_slices140to765_cropped 208	443
AWBL	ASEL	SEM_L2_2_4nm_EM_slices140to765_cropped 208	38
AWBL	ASEL	SEM_L2_2_4nm_EM_slices140to765_cropped 209	363
AWBL	ASEL	SEM_L2_2_4nm_EM_slices140to765_cropped 209	44
AWBL	ASEL	SEM_L2_2_4nm_EM_slices140to765_cropped 210	262
AWBL	ASEL	SEM_L2_2_4nm_EM_slices140to765_cropped 211	251
AWBL	ASEL	SEM_L2_2_4nm_EM_slices140to765_cropped 211	126
AWBL	ASEL	SEM_L2_2_4nm_EM_slices140to765_cropped 212	142
AWBL	ASEL	SEM_L2_2_4nm_EM_slices140to765_cropped 213	32
AWBL	ASEL	SEM_L2_2_4nm_EM_slices140to765_cropped 213	33
AWBL	ASEL	SEM_L2_2_4nm_EM_slices140to765_cropped 261	134
IL2R	ASEL	SEM_L2_2_4nm_EM_slices140to765_cropped 234	101
IL2R	ASEL	SEM_L2_2_4nm_EM_slices140to765_cropped 235	67
PVQL	ASEL	SEM_L2_2_4nm_EM_slices140to765_cropped 217	91
PVQL	ASEL	SEM_L2_2_4nm_EM_slices140to765_cropped 217	51
PVQL	ASEL	SEM_L2_2_4nm_EM_slices140to765_cropped 218	101
PVQL	ASEL	SEM_L2_2_4nm_EM_slices140to765_cropped 218	146
PVQL	ASEL	SEM_L2_2_4nm_EM_slices140to765_cropped 219	26
PVQL	ASEL	SEM_L2_2_4nm_EM_slices140to765_cropped 219	90
PVQL	ASEL	SEM_L2_2_4nm_EM_slices140to765_cropped 220	115
PVQL	ASEL	SEM_L2_2_4nm_EM_slices140to765_cropped 221	72
PVQL	ASEL	SEM_L2_2_4nm_EM_slices140to765_cropped 222	151
PVQL	ASEL	SEM_L2_2_4nm_EM_slices140to765_cropped 223	278
PVQL	ASEL	SEM_L2_2_4nm_EM_slices140to765_cropped 224	219
PVQL	ASEL	SEM_L2_2_4nm_EM_slices140to765_cropped 225	174
PVQL	ASEL	SEM_L2_2_4nm_EM_slices140to765_cropped 226	119
PVQL	ASEL	SEM_L2_2_4nm_EM_slices140to765_cropped 228	274
PVQL	ASEL	SEM_L2_2_4nm_EM_slices140to765_cropped 229	197
PVQL	ASEL	SEM_L2_2_4nm_EM_slices140to765_cropped 230	318
PVQL	ASEL	SEM_L2_2_4nm_EM_slices140to765_cropped 231	252
PVQL	ASEL	SEM_L2_2_4nm_EM_slices140to765_cropped 232	193
PVQL	ASEL	SEM_L2_2_4nm_EM_slices140to765_cropped 233	177
PVQL	ASEL	SEM_L2_2_4nm_EM_slices140to765_cropped 234	145
PVQL	ASEL	SEM_L2_2_4nm_EM_slices140to765_cropped 235	113
PVQL	ASEL	SEM_L2_2_4nm_EM_slices140to765_cropped 236	126
PVQL	ASEL	SEM_L2_2_4nm_EM_slices140to765_cropped 237	214
PVQL	ASEL	SEM_L2_2_4nm_EM_slices140to765_cropped 238	75
PVQL	ASEL	SEM_L2_2_4nm_EM_slices140to765_cropped 239	9
PVQL	ASEL	SEM_L2_2_4nm_EM_slices140to765_cropped 240	6
PVQL	ASEL	SEM_L2_2_4nm_EM_slices140to765_cropped 243	92
PVQL	ASEL	SEM_L2_2_4nm_EM_slices140to765_cropped 244	105
PVQL	ASEL	SEM_L2_2_4nm_EM_slices140to765_cropped 245	129
PVQL	ASEL	SEM_L2_2_4nm_EM_slices140to765_cropped 246	164
PVQL	ASEL	SEM_L2_2_4nm_EM_slices140to765_cropped 247	158
PVQL	ASEL	SEM_L2_2_4nm_EM_slices140to765_cropped 248	146
PVQL	ASEL	SEM_L2_2_4nm_EM_slices140to765_cropped 249	392
PVQL	ASEL	SEM_L2_2_4nm_EM_slices140to765_cropped 250	446
PVQL	ASEL	SEM_L2_2_4nm_EM_slices140to765_cropped 251	458
PVQL	ASEL	SEM_L2_2_4nm_EM_slices140to765_cropped 252	501
PVQL	ASEL	SEM_L2_2_4nm_EM_slices140to765_cropped 253	471
PVQL	ASEL	SEM_L2_2_4nm_EM_slices140to765_cropped 254	389
PVQL	ASEL	SEM_L2_2_4nm_EM_slices140to765_cropped 255	300
PVQL	ASEL	SEM_L2_2_4nm_EM_slices140to765_cropped 256	220
PVQL	ASEL	SEM_L2_2_4nm_EM_slices140to765_cropped 257	279
PVQL	ASEL	SEM_L2_2_4nm_EM_slices140to765_cropped 258	234
PVQL	ASEL	SEM_L2_2_4nm_EM_slices140to765_cropped 259	246
PVQL	ASEL	SEM_L2_2_4nm_EM_slices140to765_cropped 260	235
PVQL	ASEL	SEM_L2_2_4nm_EM_slices140to765_cropped 261	181
PVQL	ASEL	SEM_L2_2_4nm_EM_slices140to765_cropped 262	87
RIAR	ASEL	SEM_L2_2_4nm_EM_slices140to765_cropped 243	158
RIAR	ASEL	SEM_L2_2_4nm_EM_slices140to765_cropped 244	152
RIAR	ASEL	SEM_L2_2_4nm_EM_slices140to765_cropped 245	218
RIAR	ASEL	SEM_L2_2_4nm_EM_slices140to765_cropped 246	206
RIAR	ASEL	SEM_L2_2_4nm_EM_slices140to765_cropped 247	203
RIAR	ASEL	SEM_L2_2_4nm_EM_slices140to765_cropped 248	209
RIAR	ASEL	SEM_L2_2_4nm_EM_slices140to765_cropped 249	199
RIAR	ASEL	SEM_L2_2_4nm_EM_slices140to765_cropped 250	93
RIAR	ASEL	SEM_L2_2_4nm_EM_slices140to765_cropped 251	27
URXR	ASEL	SEM_L2_2_4nm_EM_slices140to765_cropped 231	10
URXR	ASEL	SEM_L2_2_4nm_EM_slices140to765_cropped 231	22
URXR	ASEL	SEM_L2_2_4nm_EM_slices140to765_cropped 232	30
URXR	ASEL	SEM_L2_2_4nm_EM_slices140to765_cropped 233	54
URXR	ASEL	SEM_L2_2_4nm_EM_slices140to765_cropped 234	82
URXR	ASEL	SEM_L2_2_4nm_EM_slices140to765_cropped 235	10
ADFL	ASER	SEM_L2_2_4nm_EM_slices140to765_cropped 200	50
ADFL	ASER	SEM_L2_2_4nm_EM_slices140to765_cropped 201	129
ADFL	ASER	SEM_L2_2_4nm_EM_slices140to765_cropped 202	233
ADFL	ASER	SEM_L2_2_4nm_EM_slices140to765_cropped 203	269
ADFL	ASER	SEM_L2_2_4nm_EM_slices140to765_cropped 204	218
ADFL	ASER	SEM_L2_2_4nm_EM_slices140to765_cropped 205	122
ADFL	ASER	SEM_L2_2_4nm_EM_slices140to765_cropped 206	50
ADFL	ASER	SEM_L2_2_4nm_EM_slices140to765_cropped 209	171
ADFL	ASER	SEM_L2_2_4nm_EM_slices140to765_cropped 210	85
ADFL	ASER	SEM_L2_2_4nm_EM_slices140to765_cropped 210	126
ADFL	ASER	SEM_L2_2_4nm_EM_slices140to765_cropped 211	351
ADFL	ASER	SEM_L2_2_4nm_EM_slices140to765_cropped 212	120
ADFL	ASER	SEM_L2_2_4nm_EM_slices140to765_cropped 213	133
ADFL	ASER	SEM_L2_2_4nm_EM_slices140to765_cropped 214	112
ADFL	ASER	SEM_L2_2_4nm_EM_slices140to765_cropped 215	110
ADFL	ASER	SEM_L2_2_4nm_EM_slices140to765_cropped 216	110
ADFL	ASER	SEM_L2_2_4nm_EM_slices140to765_cropped 217	110
ADFL	ASER	SEM_L2_2_4nm_EM_slices140to765_cropped 218	108
ADFL	ASER	SEM_L2_2_4nm_EM_slices140to765_cropped 219	104
ADFL	ASER	SEM_L2_2_4nm_EM_slices140to765_cropped 220	98
ADFL	ASER	SEM_L2_2_4nm_EM_slices140to765_cropped 221	72
ADFL	ASER	SEM_L2_2_4nm_EM_slices140to765_cropped 222	56
ADFR	ASER	SEM_L2_2_4nm_EM_slices140to765_cropped 198	84
ADFR	ASER	SEM_L2_2_4nm_EM_slices140to765_cropped 199	117
ADFR	ASER	SEM_L2_2_4nm_EM_slices140to765_cropped 200	126
ADFR	ASER	SEM_L2_2_4nm_EM_slices140to765_cropped 201	163
ADFR	ASER	SEM_L2_2_4nm_EM_slices140to765_cropped 202	119
ADFR	ASER	SEM_L2_2_4nm_EM_slices140to765_cropped 203	161
ADFR	ASER	SEM_L2_2_4nm_EM_slices140to765_cropped 204	159
ADFR	ASER	SEM_L2_2_4nm_EM_slices140to765_cropped 205	133
ADFR	ASER	SEM_L2_2_4nm_EM_slices140to765_cropped 206	84
ADFR	ASER	SEM_L2_2_4nm_EM_slices140to765_cropped 207	90
ADFR	ASER	SEM_L2_2_4nm_EM_slices140to765_cropped 208	93
ADFR	ASER	SEM_L2_2_4nm_EM_slices140to765_cropped 239	34
ADFR	ASER	SEM_L2_2_4nm_EM_slices140to765_cropped 243	67
ADFR	ASER	SEM_L2_2_4nm_EM_slices140to765_cropped 324	23
ADLR	ASER	SEM_L2_2_4nm_EM_slices140to765_cropped 243	276
ADLR	ASER	SEM_L2_2_4nm_EM_slices140to765_cropped 244	324
ADLR	ASER	SEM_L2_2_4nm_EM_slices140to765_cropped 245	878
ADLR	ASER	SEM_L2_2_4nm_EM_slices140to765_cropped 246	1190
ADLR	ASER	SEM_L2_2_4nm_EM_slices140to765_cropped 247	1273
ADLR	ASER	SEM_L2_2_4nm_EM_slices140to765_cropped 248	1404
ADLR	ASER	SEM_L2_2_4nm_EM_slices140to765_cropped 249	1304
ADLR	ASER	SEM_L2_2_4nm_EM_slices140to765_cropped 250	910
ADLR	ASER	SEM_L2_2_4nm_EM_slices140to765_cropped 251	664
ADLR	ASER	SEM_L2_2_4nm_EM_slices140to765_cropped 251	195
ADLR	ASER	SEM_L2_2_4nm_EM_slices140to765_cropped 252	145
ADLR	ASER	SEM_L2_2_4nm_EM_slices140to765_cropped 252	72
ADLR	ASER	SEM_L2_2_4nm_EM_slices140to765_cropped 252	224
ADLR	ASER	SEM_L2_2_4nm_EM_slices140to765_cropped 253	225
ADLR	ASER	SEM_L2_2_4nm_EM_slices140to765_cropped 254	238
ADLR	ASER	SEM_L2_2_4nm_EM_slices140to765_cropped 255	277
ADLR	ASER	SEM_L2_2_4nm_EM_slices140to765_cropped 256	256
ADLR	ASER	SEM_L2_2_4nm_EM_slices140to765_cropped 257	261
ADLR	ASER	SEM_L2_2_4nm_EM_slices140to765_cropped 258	253
ADLR	ASER	SEM_L2_2_4nm_EM_slices140to765_cropped 259	291
ADLR	ASER	SEM_L2_2_4nm_EM_slices140to765_cropped 260	256
ADLR	ASER	SEM_L2_2_4nm_EM_slices140to765_cropped 261	276
ADLR	ASER	SEM_L2_2_4nm_EM_slices140to765_cropped 262	264
ADLR	ASER	SEM_L2_2_4nm_EM_slices140to765_cropped 263	210
ADLR	ASER	SEM_L2_2_4nm_EM_slices140to765_cropped 264	209
ADLR	ASER	SEM_L2_2_4nm_EM_slices140to765_cropped 265	358
ADLR	ASER	SEM_L2_2_4nm_EM_slices140to765_cropped 266	336
ADLR	ASER	SEM_L2_2_4nm_EM_slices140to765_cropped 267	363
ADLR	ASER	SEM_L2_2_4nm_EM_slices140to765_cropped 268	320
ADLR	ASER	SEM_L2_2_4nm_EM_slices140to765_cropped 269	252
ADLR	ASER	SEM_L2_2_4nm_EM_slices140to765_cropped 270	243
ADLR	ASER	SEM_L2_2_4nm_EM_slices140to765_cropped 271	213
ADLR	ASER	SEM_L2_2_4nm_EM_slices140to765_cropped 272	188
ADLR	ASER	SEM_L2_2_4nm_EM_slices140to765_cropped 273	160
ADLR	ASER	SEM_L2_2_4nm_EM_slices140to765_cropped 274	152
ADLR	ASER	SEM_L2_2_4nm_EM_slices140to765_cropped 275	134
ADLR	ASER	SEM_L2_2_4nm_EM_slices140to765_cropped 276	138
ADLR	ASER	SEM_L2_2_4nm_EM_slices140to765_cropped 277	122
ADLR	ASER	SEM_L2_2_4nm_EM_slices140to765_cropped 278	98
ADLR	ASER	SEM_L2_2_4nm_EM_slices140to765_cropped 279	116
ADLR	ASER	SEM_L2_2_4nm_EM_slices140to765_cropped 280	112
ADLR	ASER	SEM_L2_2_4nm_EM_slices140to765_cropped 281	113
ADLR	ASER	SEM_L2_2_4nm_EM_slices140to765_cropped 282	104
ADLR	ASER	SEM_L2_2_4nm_EM_slices140to765_cropped 283	100
ADLR	ASER	SEM_L2_2_4nm_EM_slices140to765_cropped 285	94
ADLR	ASER	SEM_L2_2_4nm_EM_slices140to765_cropped 286	78
ADLR	ASER	SEM_L2_2_4nm_EM_slices140to765_cropped 287	98
ADLR	ASER	SEM_L2_2_4nm_EM_slices140to765_cropped 288	98
ADLR	ASER	SEM_L2_2_4nm_EM_slices140to765_cropped 289	102
ADLR	ASER	SEM_L2_2_4nm_EM_slices140to765_cropped 290	94
ADLR	ASER	SEM_L2_2_4nm_EM_slices140to765_cropped 291	100
ADLR	ASER	SEM_L2_2_4nm_EM_slices140to765_cropped 292	146
ADLR	ASER	SEM_L2_2_4nm_EM_slices140to765_cropped 293	128
ADLR	ASER	SEM_L2_2_4nm_EM_slices140to765_cropped 294	133
ADLR	ASER	SEM_L2_2_4nm_EM_slices140to765_cropped 295	109
ADLR	ASER	SEM_L2_2_4nm_EM_slices140to765_cropped 296	150
ADLR	ASER	SEM_L2_2_4nm_EM_slices140to765_cropped 297	155
ADLR	ASER	SEM_L2_2_4nm_EM_slices140to765_cropped 298	135
ADLR	ASER	SEM_L2_2_4nm_EM_slices140to765_cropped 299	124
ADLR	ASER	SEM_L2_2_4nm_EM_slices140to765_cropped 300	92
ADLR	ASER	SEM_L2_2_4nm_EM_slices140to765_cropped 301	72
ADLR	ASER	SEM_L2_2_4nm_EM_slices140to765_cropped 302	72
ADLR	ASER	SEM_L2_2_4nm_EM_slices140to765_cropped 303	54
ADLR	ASER	SEM_L2_2_4nm_EM_slices140to765_cropped 304	50
ADLR	ASER	SEM_L2_2_4nm_EM_slices140to765_cropped 305	32
ADLR	ASER	SEM_L2_2_4nm_EM_slices140to765_cropped 306	46
ADLR	ASER	SEM_L2_2_4nm_EM_slices140to765_cropped 307	16
ADLR	ASER	SEM_L2_2_4nm_EM_slices140to765_cropped 308	1
AFDL	ASER	SEM_L2_2_4nm_EM_slices140to765_cropped 200	221
AFDL	ASER	SEM_L2_2_4nm_EM_slices140to765_cropped 200	132
AFDL	ASER	SEM_L2_2_4nm_EM_slices140to765_cropped 201	326
AFDL	ASER	SEM_L2_2_4nm_EM_slices140to765_cropped 201	165
AFDL	ASER	SEM_L2_2_4nm_EM_slices140to765_cropped 202	300
AFDL	ASER	SEM_L2_2_4nm_EM_slices140to765_cropped 203	425
AFDL	ASER	SEM_L2_2_4nm_EM_slices140to765_cropped 203	325
AFDL	ASER	SEM_L2_2_4nm_EM_slices140to765_cropped 204	413
AFDL	ASER	SEM_L2_2_4nm_EM_slices140to765_cropped 204	381
AFDL	ASER	SEM_L2_2_4nm_EM_slices140to765_cropped 204	190
AFDL	ASER	SEM_L2_2_4nm_EM_slices140to765_cropped 205	333
AFDL	ASER	SEM_L2_2_4nm_EM_slices140to765_cropped 205	865
AFDL	ASER	SEM_L2_2_4nm_EM_slices140to765_cropped 206	220
AFDL	ASER	SEM_L2_2_4nm_EM_slices140to765_cropped 206	321
AFDL	ASER	SEM_L2_2_4nm_EM_slices140to765_cropped 206	887
AFDL	ASER	SEM_L2_2_4nm_EM_slices140to765_cropped 207	183
AFDL	ASER	SEM_L2_2_4nm_EM_slices140to765_cropped 207	240
AFDL	ASER	SEM_L2_2_4nm_EM_slices140to765_cropped 207	881
AFDL	ASER	SEM_L2_2_4nm_EM_slices140to765_cropped 208	741
AFDL	ASER	SEM_L2_2_4nm_EM_slices140to765_cropped 209	475
AFDL	ASER	SEM_L2_2_4nm_EM_slices140to765_cropped 210	471
AFDL	ASER	SEM_L2_2_4nm_EM_slices140to765_cropped 210	388
AFDL	ASER	SEM_L2_2_4nm_EM_slices140to765_cropped 211	266
AFDL	ASER	SEM_L2_2_4nm_EM_slices140to765_cropped 211	252
AFDL	ASER	SEM_L2_2_4nm_EM_slices140to765_cropped 212	68
AFDL	ASER	SEM_L2_2_4nm_EM_slices140to765_cropped 212	170
AFDL	ASER	SEM_L2_2_4nm_EM_slices140to765_cropped 213	4
AFDL	ASER	SEM_L2_2_4nm_EM_slices140to765_cropped 213	140
AFDL	ASER	SEM_L2_2_4nm_EM_slices140to765_cropped 214	95
AFDL	ASER	SEM_L2_2_4nm_EM_slices140to765_cropped 215	101
AFDL	ASER	SEM_L2_2_4nm_EM_slices140to765_cropped 216	86
AFDL	ASER	SEM_L2_2_4nm_EM_slices140to765_cropped 217	78
AFDL	ASER	SEM_L2_2_4nm_EM_slices140to765_cropped 218	79
AFDL	ASER	SEM_L2_2_4nm_EM_slices140to765_cropped 219	85
AFDL	ASER	SEM_L2_2_4nm_EM_slices140to765_cropped 220	60
AFDL	ASER	SEM_L2_2_4nm_EM_slices140to765_cropped 221	81
AFDL	ASER	SEM_L2_2_4nm_EM_slices140to765_cropped 222	57
AFDL	ASER	SEM_L2_2_4nm_EM_slices140to765_cropped 223	56
AFDL	ASER	SEM_L2_2_4nm_EM_slices140to765_cropped 224	42
AFDL	ASER	SEM_L2_2_4nm_EM_slices140to765_cropped 225	23
AFDL	ASER	SEM_L2_2_4nm_EM_slices140to765_cropped 242	47
AFDL	ASER	SEM_L2_2_4nm_EM_slices140to765_cropped 243	4
AFDL	ASER	SEM_L2_2_4nm_EM_slices140to765_cropped 244	2
AFDL	ASER	SEM_L2_2_4nm_EM_slices140to765_cropped 246	62
AFDL	ASER	SEM_L2_2_4nm_EM_slices140to765_cropped 249	42
AFDL	ASER	SEM_L2_2_4nm_EM_slices140to765_cropped 250	24
AFDL	ASER	SEM_L2_2_4nm_EM_slices140to765_cropped 251	50
AFDL	ASER	SEM_L2_2_4nm_EM_slices140to765_cropped 252	78
AFDL	ASER	SEM_L2_2_4nm_EM_slices140to765_cropped 253	102
AFDL	ASER	SEM_L2_2_4nm_EM_slices140to765_cropped 254	135
AFDL	ASER	SEM_L2_2_4nm_EM_slices140to765_cropped 255	114
AFDL	ASER	SEM_L2_2_4nm_EM_slices140to765_cropped 255	140
AFDL	ASER	SEM_L2_2_4nm_EM_slices140to765_cropped 256	141
AFDL	ASER	SEM_L2_2_4nm_EM_slices140to765_cropped 256	140
AFDL	ASER	SEM_L2_2_4nm_EM_slices140to765_cropped 257	138
AFDL	ASER	SEM_L2_2_4nm_EM_slices140to765_cropped 257	44
AFDL	ASER	SEM_L2_2_4nm_EM_slices140to765_cropped 258	101
AFDL	ASER	SEM_L2_2_4nm_EM_slices140to765_cropped 259	165
AFDL	ASER	SEM_L2_2_4nm_EM_slices140to765_cropped 290	65
AFDL	ASER	SEM_L2_2_4nm_EM_slices140to765_cropped 291	476
AFDL	ASER	SEM_L2_2_4nm_EM_slices140to765_cropped 292	466
AFDL	ASER	SEM_L2_2_4nm_EM_slices140to765_cropped 293	486
AFDL	ASER	SEM_L2_2_4nm_EM_slices140to765_cropped 294	514
AFDL	ASER	SEM_L2_2_4nm_EM_slices140to765_cropped 295	543
AFDL	ASER	SEM_L2_2_4nm_EM_slices140to765_cropped 296	505
AFDL	ASER	SEM_L2_2_4nm_EM_slices140to765_cropped 297	401
AFDL	ASER	SEM_L2_2_4nm_EM_slices140to765_cropped 298	442
AFDL	ASER	SEM_L2_2_4nm_EM_slices140to765_cropped 299	332
AFDL	ASER	SEM_L2_2_4nm_EM_slices140to765_cropped 300	309
AFDL	ASER	SEM_L2_2_4nm_EM_slices140to765_cropped 301	249
AFDL	ASER	SEM_L2_2_4nm_EM_slices140to765_cropped 302	245
AFDL	ASER	SEM_L2_2_4nm_EM_slices140to765_cropped 303	276
AFDL	ASER	SEM_L2_2_4nm_EM_slices140to765_cropped 304	252
AFDL	ASER	SEM_L2_2_4nm_EM_slices140to765_cropped 305	270
AFDL	ASER	SEM_L2_2_4nm_EM_slices140to765_cropped 306	252
AFDL	ASER	SEM_L2_2_4nm_EM_slices140to765_cropped 307	239
AFDL	ASER	SEM_L2_2_4nm_EM_slices140to765_cropped 308	226
AFDL	ASER	SEM_L2_2_4nm_EM_slices140to765_cropped 309	213
AFDL	ASER	SEM_L2_2_4nm_EM_slices140to765_cropped 310	206
AFDL	ASER	SEM_L2_2_4nm_EM_slices140to765_cropped 311	212
AFDL	ASER	SEM_L2_2_4nm_EM_slices140to765_cropped 312	210
AFDL	ASER	SEM_L2_2_4nm_EM_slices140to765_cropped 313	202
AFDL	ASER	SEM_L2_2_4nm_EM_slices140to765_cropped 314	187
AFDL	ASER	SEM_L2_2_4nm_EM_slices140to765_cropped 315	175
AFDL	ASER	SEM_L2_2_4nm_EM_slices140to765_cropped 316	146
AFDL	ASER	SEM_L2_2_4nm_EM_slices140to765_cropped 317	172
AFDL	ASER	SEM_L2_2_4nm_EM_slices140to765_cropped 318	172
AFDL	ASER	SEM_L2_2_4nm_EM_slices140to765_cropped 319	153
AFDL	ASER	SEM_L2_2_4nm_EM_slices140to765_cropped 320	64
AFDL	ASER	SEM_L2_2_4nm_EM_slices140to765_cropped 321	98
AFDL	ASER	SEM_L2_2_4nm_EM_slices140to765_cropped 323	49
AFDL	ASER	SEM_L2_2_4nm_EM_slices140to765_cropped 333	70
AFDL	ASER	SEM_L2_2_4nm_EM_slices140to765_cropped 334	126
AFDL	ASER	SEM_L2_2_4nm_EM_slices140to765_cropped 335	228
AFDL	ASER	SEM_L2_2_4nm_EM_slices140to765_cropped 336	172
AFDL	ASER	SEM_L2_2_4nm_EM_slices140to765_cropped 337	179
AFDL	ASER	SEM_L2_2_4nm_EM_slices140to765_cropped 338	180
AFDL	ASER	SEM_L2_2_4nm_EM_slices140to765_cropped 339	202
AFDL	ASER	SEM_L2_2_4nm_EM_slices140to765_cropped 340	198
AFDL	ASER	SEM_L2_2_4nm_EM_slices140to765_cropped 341	193
AFDL	ASER	SEM_L2_2_4nm_EM_slices140to765_cropped 342	174
AFDL	ASER	SEM_L2_2_4nm_EM_slices140to765_cropped 343	109
AFDL	ASER	SEM_L2_2_4nm_EM_slices140to765_cropped 344	75
AFDR	ASER	SEM_L2_2_4nm_EM_slices140to765_cropped 197	33
AFDR	ASER	SEM_L2_2_4nm_EM_slices140to765_cropped 198	28
AFDR	ASER	SEM_L2_2_4nm_EM_slices140to765_cropped 199	48
AFDR	ASER	SEM_L2_2_4nm_EM_slices140to765_cropped 200	33
AFDR	ASER	SEM_L2_2_4nm_EM_slices140to765_cropped 201	68
AFDR	ASER	SEM_L2_2_4nm_EM_slices140to765_cropped 202	77
AFDR	ASER	SEM_L2_2_4nm_EM_slices140to765_cropped 203	92
AFDR	ASER	SEM_L2_2_4nm_EM_slices140to765_cropped 204	128
AFDR	ASER	SEM_L2_2_4nm_EM_slices140to765_cropped 205	130
AFDR	ASER	SEM_L2_2_4nm_EM_slices140to765_cropped 206	382
AFDR	ASER	SEM_L2_2_4nm_EM_slices140to765_cropped 206	92
AFDR	ASER	SEM_L2_2_4nm_EM_slices140to765_cropped 207	416
AFDR	ASER	SEM_L2_2_4nm_EM_slices140to765_cropped 207	34
AFDR	ASER	SEM_L2_2_4nm_EM_slices140to765_cropped 208	331
AFDR	ASER	SEM_L2_2_4nm_EM_slices140to765_cropped 208	49
AFDR	ASER	SEM_L2_2_4nm_EM_slices140to765_cropped 209	301
AFDR	ASER	SEM_L2_2_4nm_EM_slices140to765_cropped 210	261
AFDR	ASER	SEM_L2_2_4nm_EM_slices140to765_cropped 211	223
AFDR	ASER	SEM_L2_2_4nm_EM_slices140to765_cropped 212	182
AFDR	ASER	SEM_L2_2_4nm_EM_slices140to765_cropped 213	104
AFDR	ASER	SEM_L2_2_4nm_EM_slices140to765_cropped 280	27
AFDR	ASER	SEM_L2_2_4nm_EM_slices140to765_cropped 281	77
AFDR	ASER	SEM_L2_2_4nm_EM_slices140to765_cropped 282	88
AFDR	ASER	SEM_L2_2_4nm_EM_slices140to765_cropped 283	73
AFDR	ASER	SEM_L2_2_4nm_EM_slices140to765_cropped 285	123
AFDR	ASER	SEM_L2_2_4nm_EM_slices140to765_cropped 286	122
AFDR	ASER	SEM_L2_2_4nm_EM_slices140to765_cropped 287	122
AFDR	ASER	SEM_L2_2_4nm_EM_slices140to765_cropped 288	103
AFDR	ASER	SEM_L2_2_4nm_EM_slices140to765_cropped 289	114
AFDR	ASER	SEM_L2_2_4nm_EM_slices140to765_cropped 290	160
AFDR	ASER	SEM_L2_2_4nm_EM_slices140to765_cropped 291	140
AFDR	ASER	SEM_L2_2_4nm_EM_slices140to765_cropped 292	163
AFDR	ASER	SEM_L2_2_4nm_EM_slices140to765_cropped 293	110
AFDR	ASER	SEM_L2_2_4nm_EM_slices140to765_cropped 294	127
AFDR	ASER	SEM_L2_2_4nm_EM_slices140to765_cropped 295	93
AFDR	ASER	SEM_L2_2_4nm_EM_slices140to765_cropped 296	67
AFDR	ASER	SEM_L2_2_4nm_EM_slices140to765_cropped 323	85
AFDR	ASER	SEM_L2_2_4nm_EM_slices140to765_cropped 324	66
AFDR	ASER	SEM_L2_2_4nm_EM_slices140to765_cropped 325	68
AFDR	ASER	SEM_L2_2_4nm_EM_slices140to765_cropped 326	87
AFDR	ASER	SEM_L2_2_4nm_EM_slices140to765_cropped 327	70
AFDR	ASER	SEM_L2_2_4nm_EM_slices140to765_cropped 328	79
AFDR	ASER	SEM_L2_2_4nm_EM_slices140to765_cropped 329	98
AFDR	ASER	SEM_L2_2_4nm_EM_slices140to765_cropped 330	83
AFDR	ASER	SEM_L2_2_4nm_EM_slices140to765_cropped 331	99
AFDR	ASER	SEM_L2_2_4nm_EM_slices140to765_cropped 332	107
AFDR	ASER	SEM_L2_2_4nm_EM_slices140to765_cropped 333	82
AFDR	ASER	SEM_L2_2_4nm_EM_slices140to765_cropped 334	95
AFDR	ASER	SEM_L2_2_4nm_EM_slices140to765_cropped 335	102
AFDR	ASER	SEM_L2_2_4nm_EM_slices140to765_cropped 336	105
AFDR	ASER	SEM_L2_2_4nm_EM_slices140to765_cropped 337	103
AFDR	ASER	SEM_L2_2_4nm_EM_slices140to765_cropped 338	100
AFDR	ASER	SEM_L2_2_4nm_EM_slices140to765_cropped 339	89
AFDR	ASER	SEM_L2_2_4nm_EM_slices140to765_cropped 340	83
AFDR	ASER	SEM_L2_2_4nm_EM_slices140to765_cropped 341	92
AFDR	ASER	SEM_L2_2_4nm_EM_slices140to765_cropped 342	87
AFDR	ASER	SEM_L2_2_4nm_EM_slices140to765_cropped 343	85
AFDR	ASER	SEM_L2_2_4nm_EM_slices140to765_cropped 344	88
AFDR	ASER	SEM_L2_2_4nm_EM_slices140to765_cropped 345	71
AFDR	ASER	SEM_L2_2_4nm_EM_slices140to765_cropped 346	79
AFDR	ASER	SEM_L2_2_4nm_EM_slices140to765_cropped 347	86
AFDR	ASER	SEM_L2_2_4nm_EM_slices140to765_cropped 348	80
AFDR	ASER	SEM_L2_2_4nm_EM_slices140to765_cropped 349	67
AFDR	ASER	SEM_L2_2_4nm_EM_slices140to765_cropped 350	75
AFDR	ASER	SEM_L2_2_4nm_EM_slices140to765_cropped 351	69
AFDR	ASER	SEM_L2_2_4nm_EM_slices140to765_cropped 352	57
AFDR	ASER	SEM_L2_2_4nm_EM_slices140to765_cropped 353	48
AIAL	ASER	SEM_L2_2_4nm_EM_slices140to765_cropped 205	374
AIAL	ASER	SEM_L2_2_4nm_EM_slices140to765_cropped 206	336
AIAL	ASER	SEM_L2_2_4nm_EM_slices140to765_cropped 207	394
AIAL	ASER	SEM_L2_2_4nm_EM_slices140to765_cropped 208	123
AIAL	ASER	SEM_L2_2_4nm_EM_slices140to765_cropped 208	468
AIAL	ASER	SEM_L2_2_4nm_EM_slices140to765_cropped 209	114
AIAL	ASER	SEM_L2_2_4nm_EM_slices140to765_cropped 209	223
AIAL	ASER	SEM_L2_2_4nm_EM_slices140to765_cropped 209	101
AIAL	ASER	SEM_L2_2_4nm_EM_slices140to765_cropped 210	63
AIAL	ASER	SEM_L2_2_4nm_EM_slices140to765_cropped 210	153
AIAL	ASER	SEM_L2_2_4nm_EM_slices140to765_cropped 211	62
AIAL	ASER	SEM_L2_2_4nm_EM_slices140to765_cropped 211	245
AIAL	ASER	SEM_L2_2_4nm_EM_slices140to765_cropped 212	33
AIAL	ASER	SEM_L2_2_4nm_EM_slices140to765_cropped 212	375
AIAL	ASER	SEM_L2_2_4nm_EM_slices140to765_cropped 213	55
AIAL	ASER	SEM_L2_2_4nm_EM_slices140to765_cropped 213	431
AIAL	ASER	SEM_L2_2_4nm_EM_slices140to765_cropped 214	429
AIAL	ASER	SEM_L2_2_4nm_EM_slices140to765_cropped 215	343
AIAL	ASER	SEM_L2_2_4nm_EM_slices140to765_cropped 216	296
AIAL	ASER	SEM_L2_2_4nm_EM_slices140to765_cropped 217	290
AIAL	ASER	SEM_L2_2_4nm_EM_slices140to765_cropped 218	267
AIAL	ASER	SEM_L2_2_4nm_EM_slices140to765_cropped 219	238
AIAL	ASER	SEM_L2_2_4nm_EM_slices140to765_cropped 220	204
AIAL	ASER	SEM_L2_2_4nm_EM_slices140to765_cropped 221	177
AIAL	ASER	SEM_L2_2_4nm_EM_slices140to765_cropped 222	110
AIAL	ASER	SEM_L2_2_4nm_EM_slices140to765_cropped 223	98
AIAL	ASER	SEM_L2_2_4nm_EM_slices140to765_cropped 224	72
AIAL	ASER	SEM_L2_2_4nm_EM_slices140to765_cropped 225	79
AIAL	ASER	SEM_L2_2_4nm_EM_slices140to765_cropped 226	51
AIAL	ASER	SEM_L2_2_4nm_EM_slices140to765_cropped 227	36
AIAL	ASER	SEM_L2_2_4nm_EM_slices140to765_cropped 228	48
AIAL	ASER	SEM_L2_2_4nm_EM_slices140to765_cropped 252	232
AIAL	ASER	SEM_L2_2_4nm_EM_slices140to765_cropped 253	108
AIBL	ASER	SEM_L2_2_4nm_EM_slices140to765_cropped 208	170
AIBL	ASER	SEM_L2_2_4nm_EM_slices140to765_cropped 209	189
AIBL	ASER	SEM_L2_2_4nm_EM_slices140to765_cropped 210	177
AIBL	ASER	SEM_L2_2_4nm_EM_slices140to765_cropped 211	193
AIBL	ASER	SEM_L2_2_4nm_EM_slices140to765_cropped 212	168
AIBL	ASER	SEM_L2_2_4nm_EM_slices140to765_cropped 213	182
AIBL	ASER	SEM_L2_2_4nm_EM_slices140to765_cropped 214	134
AIBL	ASER	SEM_L2_2_4nm_EM_slices140to765_cropped 215	81
AIBL	ASER	SEM_L2_2_4nm_EM_slices140to765_cropped 314	64
AIBL	ASER	SEM_L2_2_4nm_EM_slices140to765_cropped 315	68
AIBL	ASER	SEM_L2_2_4nm_EM_slices140to765_cropped 316	46
AIBL	ASER	SEM_L2_2_4nm_EM_slices140to765_cropped 317	6
AIYR	ASER	SEM_L2_2_4nm_EM_slices140to765_cropped 197	38
AIYR	ASER	SEM_L2_2_4nm_EM_slices140to765_cropped 198	121
AIYR	ASER	SEM_L2_2_4nm_EM_slices140to765_cropped 198	68
AIYR	ASER	SEM_L2_2_4nm_EM_slices140to765_cropped 199	115
AIYR	ASER	SEM_L2_2_4nm_EM_slices140to765_cropped 199	88
AIYR	ASER	SEM_L2_2_4nm_EM_slices140to765_cropped 200	147
AIYR	ASER	SEM_L2_2_4nm_EM_slices140to765_cropped 200	116
AIYR	ASER	SEM_L2_2_4nm_EM_slices140to765_cropped 201	135
AIYR	ASER	SEM_L2_2_4nm_EM_slices140to765_cropped 201	195
AIYR	ASER	SEM_L2_2_4nm_EM_slices140to765_cropped 202	431
AIYR	ASER	SEM_L2_2_4nm_EM_slices140to765_cropped 203	172
AIYR	ASER	SEM_L2_2_4nm_EM_slices140to765_cropped 203	262
AIYR	ASER	SEM_L2_2_4nm_EM_slices140to765_cropped 204	468
AIYR	ASER	SEM_L2_2_4nm_EM_slices140to765_cropped 205	504
AIYR	ASER	SEM_L2_2_4nm_EM_slices140to765_cropped 206	608
AIYR	ASER	SEM_L2_2_4nm_EM_slices140to765_cropped 207	614
AIYR	ASER	SEM_L2_2_4nm_EM_slices140to765_cropped 208	665
AIYR	ASER	SEM_L2_2_4nm_EM_slices140to765_cropped 209	703
AIYR	ASER	SEM_L2_2_4nm_EM_slices140to765_cropped 210	683
AIYR	ASER	SEM_L2_2_4nm_EM_slices140to765_cropped 211	649
AIYR	ASER	SEM_L2_2_4nm_EM_slices140to765_cropped 212	531
AIYR	ASER	SEM_L2_2_4nm_EM_slices140to765_cropped 213	730
AIYR	ASER	SEM_L2_2_4nm_EM_slices140to765_cropped 214	741
AIYR	ASER	SEM_L2_2_4nm_EM_slices140to765_cropped 215	704
AIYR	ASER	SEM_L2_2_4nm_EM_slices140to765_cropped 216	626
AIYR	ASER	SEM_L2_2_4nm_EM_slices140to765_cropped 217	501
AIYR	ASER	SEM_L2_2_4nm_EM_slices140to765_cropped 218	312
AIYR	ASER	SEM_L2_2_4nm_EM_slices140to765_cropped 219	325
AIYR	ASER	SEM_L2_2_4nm_EM_slices140to765_cropped 220	158
AIYR	ASER	SEM_L2_2_4nm_EM_slices140to765_cropped 221	56
AIYR	ASER	SEM_L2_2_4nm_EM_slices140to765_cropped 234	39
AIYR	ASER	SEM_L2_2_4nm_EM_slices140to765_cropped 235	552
AIYR	ASER	SEM_L2_2_4nm_EM_slices140to765_cropped 236	697
AIYR	ASER	SEM_L2_2_4nm_EM_slices140to765_cropped 237	825
AIYR	ASER	SEM_L2_2_4nm_EM_slices140to765_cropped 238	1110
AIYR	ASER	SEM_L2_2_4nm_EM_slices140to765_cropped 239	1257
AIYR	ASER	SEM_L2_2_4nm_EM_slices140to765_cropped 240	1326
AIYR	ASER	SEM_L2_2_4nm_EM_slices140to765_cropped 241	1325
AIYR	ASER	SEM_L2_2_4nm_EM_slices140to765_cropped 242	1348
AIYR	ASER	SEM_L2_2_4nm_EM_slices140to765_cropped 243	1310
AIYR	ASER	SEM_L2_2_4nm_EM_slices140to765_cropped 243	52
AIYR	ASER	SEM_L2_2_4nm_EM_slices140to765_cropped 244	1171
AIYR	ASER	SEM_L2_2_4nm_EM_slices140to765_cropped 244	54
AIYR	ASER	SEM_L2_2_4nm_EM_slices140to765_cropped 245	79
AIYR	ASER	SEM_L2_2_4nm_EM_slices140to765_cropped 245	894
AIYR	ASER	SEM_L2_2_4nm_EM_slices140to765_cropped 245	76
AIYR	ASER	SEM_L2_2_4nm_EM_slices140to765_cropped 246	209
AIYR	ASER	SEM_L2_2_4nm_EM_slices140to765_cropped 246	839
AIYR	ASER	SEM_L2_2_4nm_EM_slices140to765_cropped 246	74
AIYR	ASER	SEM_L2_2_4nm_EM_slices140to765_cropped 247	244
AIYR	ASER	SEM_L2_2_4nm_EM_slices140to765_cropped 247	788
AIYR	ASER	SEM_L2_2_4nm_EM_slices140to765_cropped 247	62
AIYR	ASER	SEM_L2_2_4nm_EM_slices140to765_cropped 248	247
AIYR	ASER	SEM_L2_2_4nm_EM_slices140to765_cropped 248	733
AIYR	ASER	SEM_L2_2_4nm_EM_slices140to765_cropped 248	40
AIYR	ASER	SEM_L2_2_4nm_EM_slices140to765_cropped 249	234
AIYR	ASER	SEM_L2_2_4nm_EM_slices140to765_cropped 249	477
AIYR	ASER	SEM_L2_2_4nm_EM_slices140to765_cropped 250	215
AIYR	ASER	SEM_L2_2_4nm_EM_slices140to765_cropped 250	444
AIYR	ASER	SEM_L2_2_4nm_EM_slices140to765_cropped 250	26
AIYR	ASER	SEM_L2_2_4nm_EM_slices140to765_cropped 252	6
AIYR	ASER	SEM_L2_2_4nm_EM_slices140to765_cropped 253	6
AIYR	ASER	SEM_L2_2_4nm_EM_slices140to765_cropped 254	28
AIYR	ASER	SEM_L2_2_4nm_EM_slices140to765_cropped 255	8
AIYR	ASER	SEM_L2_2_4nm_EM_slices140to765_cropped 256	20
AIYR	ASER	SEM_L2_2_4nm_EM_slices140to765_cropped 257	12
AIYR	ASER	SEM_L2_2_4nm_EM_slices140to765_cropped 258	16
AIYR	ASER	SEM_L2_2_4nm_EM_slices140to765_cropped 259	41
AIYR	ASER	SEM_L2_2_4nm_EM_slices140to765_cropped 264	75
AIYR	ASER	SEM_L2_2_4nm_EM_slices140to765_cropped 265	149
AIYR	ASER	SEM_L2_2_4nm_EM_slices140to765_cropped 266	173
AIYR	ASER	SEM_L2_2_4nm_EM_slices140to765_cropped 267	118
AIYR	ASER	SEM_L2_2_4nm_EM_slices140to765_cropped 267	12
AIYR	ASER	SEM_L2_2_4nm_EM_slices140to765_cropped 268	140
AIYR	ASER	SEM_L2_2_4nm_EM_slices140to765_cropped 268	41
AIYR	ASER	SEM_L2_2_4nm_EM_slices140to765_cropped 269	44
AIYR	ASER	SEM_L2_2_4nm_EM_slices140to765_cropped 270	41
AIYR	ASER	SEM_L2_2_4nm_EM_slices140to765_cropped 271	82
AIYR	ASER	SEM_L2_2_4nm_EM_slices140to765_cropped 272	63
AIYR	ASER	SEM_L2_2_4nm_EM_slices140to765_cropped 273	120
AIYR	ASER	SEM_L2_2_4nm_EM_slices140to765_cropped 274	121
AIYR	ASER	SEM_L2_2_4nm_EM_slices140to765_cropped 280	66
AIYR	ASER	SEM_L2_2_4nm_EM_slices140to765_cropped 281	33
AIYR	ASER	SEM_L2_2_4nm_EM_slices140to765_cropped 282	39
AIYR	ASER	SEM_L2_2_4nm_EM_slices140to765_cropped 283	25
AIYR	ASER	SEM_L2_2_4nm_EM_slices140to765_cropped 285	39
AIYR	ASER	SEM_L2_2_4nm_EM_slices140to765_cropped 286	44
AIYR	ASER	SEM_L2_2_4nm_EM_slices140to765_cropped 287	48
AIYR	ASER	SEM_L2_2_4nm_EM_slices140to765_cropped 288	24
AIYR	ASER	SEM_L2_2_4nm_EM_slices140to765_cropped 289	32
AIYR	ASER	SEM_L2_2_4nm_EM_slices140to765_cropped 290	42
AIYR	ASER	SEM_L2_2_4nm_EM_slices140to765_cropped 291	62
AIYR	ASER	SEM_L2_2_4nm_EM_slices140to765_cropped 292	56
AIYR	ASER	SEM_L2_2_4nm_EM_slices140to765_cropped 293	48
AIYR	ASER	SEM_L2_2_4nm_EM_slices140to765_cropped 294	54
AIYR	ASER	SEM_L2_2_4nm_EM_slices140to765_cropped 295	72
AIYR	ASER	SEM_L2_2_4nm_EM_slices140to765_cropped 296	74
AIYR	ASER	SEM_L2_2_4nm_EM_slices140to765_cropped 297	69
AIYR	ASER	SEM_L2_2_4nm_EM_slices140to765_cropped 298	79
AIYR	ASER	SEM_L2_2_4nm_EM_slices140to765_cropped 299	86
AIYR	ASER	SEM_L2_2_4nm_EM_slices140to765_cropped 300	90
AIYR	ASER	SEM_L2_2_4nm_EM_slices140to765_cropped 301	100
AIYR	ASER	SEM_L2_2_4nm_EM_slices140to765_cropped 302	123
AIYR	ASER	SEM_L2_2_4nm_EM_slices140to765_cropped 303	103
AIYR	ASER	SEM_L2_2_4nm_EM_slices140to765_cropped 304	129
AIYR	ASER	SEM_L2_2_4nm_EM_slices140to765_cropped 305	99
AIYR	ASER	SEM_L2_2_4nm_EM_slices140to765_cropped 306	99
AIYR	ASER	SEM_L2_2_4nm_EM_slices140to765_cropped 307	97
AIYR	ASER	SEM_L2_2_4nm_EM_slices140to765_cropped 308	68
AIYR	ASER	SEM_L2_2_4nm_EM_slices140to765_cropped 309	75
AIYR	ASER	SEM_L2_2_4nm_EM_slices140to765_cropped 310	70
AIYR	ASER	SEM_L2_2_4nm_EM_slices140to765_cropped 311	80
AIYR	ASER	SEM_L2_2_4nm_EM_slices140to765_cropped 312	99
AIYR	ASER	SEM_L2_2_4nm_EM_slices140to765_cropped 313	123
AIYR	ASER	SEM_L2_2_4nm_EM_slices140to765_cropped 314	140
AIYR	ASER	SEM_L2_2_4nm_EM_slices140to765_cropped 315	156
AIYR	ASER	SEM_L2_2_4nm_EM_slices140to765_cropped 316	153
AIYR	ASER	SEM_L2_2_4nm_EM_slices140to765_cropped 317	153
AIYR	ASER	SEM_L2_2_4nm_EM_slices140to765_cropped 318	254
AIYR	ASER	SEM_L2_2_4nm_EM_slices140to765_cropped 319	346
AIYR	ASER	SEM_L2_2_4nm_EM_slices140to765_cropped 320	210
AIYR	ASER	SEM_L2_2_4nm_EM_slices140to765_cropped 320	190
AIYR	ASER	SEM_L2_2_4nm_EM_slices140to765_cropped 321	186
AIYR	ASER	SEM_L2_2_4nm_EM_slices140to765_cropped 321	217
AIYR	ASER	SEM_L2_2_4nm_EM_slices140to765_cropped 322	177
AIYR	ASER	SEM_L2_2_4nm_EM_slices140to765_cropped 322	278
AIYR	ASER	SEM_L2_2_4nm_EM_slices140to765_cropped 323	312
AIYR	ASER	SEM_L2_2_4nm_EM_slices140to765_cropped 324	216
AIYR	ASER	SEM_L2_2_4nm_EM_slices140to765_cropped 324	242
AIYR	ASER	SEM_L2_2_4nm_EM_slices140to765_cropped 325	178
AIYR	ASER	SEM_L2_2_4nm_EM_slices140to765_cropped 325	198
AIYR	ASER	SEM_L2_2_4nm_EM_slices140to765_cropped 326	163
AIYR	ASER	SEM_L2_2_4nm_EM_slices140to765_cropped 326	206
AIYR	ASER	SEM_L2_2_4nm_EM_slices140to765_cropped 327	202
AIYR	ASER	SEM_L2_2_4nm_EM_slices140to765_cropped 327	191
AIYR	ASER	SEM_L2_2_4nm_EM_slices140to765_cropped 328	160
AIYR	ASER	SEM_L2_2_4nm_EM_slices140to765_cropped 328	173
AIYR	ASER	SEM_L2_2_4nm_EM_slices140to765_cropped 329	170
AIYR	ASER	SEM_L2_2_4nm_EM_slices140to765_cropped 329	182
AIYR	ASER	SEM_L2_2_4nm_EM_slices140to765_cropped 330	138
AIYR	ASER	SEM_L2_2_4nm_EM_slices140to765_cropped 330	159
AIYR	ASER	SEM_L2_2_4nm_EM_slices140to765_cropped 331	148
AIYR	ASER	SEM_L2_2_4nm_EM_slices140to765_cropped 331	188
AIYR	ASER	SEM_L2_2_4nm_EM_slices140to765_cropped 332	60
AIYR	ASER	SEM_L2_2_4nm_EM_slices140to765_cropped 332	194
AIYR	ASER	SEM_L2_2_4nm_EM_slices140to765_cropped 333	35
AIYR	ASER	SEM_L2_2_4nm_EM_slices140to765_cropped 333	173
AIYR	ASER	SEM_L2_2_4nm_EM_slices140to765_cropped 334	186
AIYR	ASER	SEM_L2_2_4nm_EM_slices140to765_cropped 335	175
AIYR	ASER	SEM_L2_2_4nm_EM_slices140to765_cropped 336	187
AIYR	ASER	SEM_L2_2_4nm_EM_slices140to765_cropped 337	183
AIYR	ASER	SEM_L2_2_4nm_EM_slices140to765_cropped 338	188
AIYR	ASER	SEM_L2_2_4nm_EM_slices140to765_cropped 339	183
AIYR	ASER	SEM_L2_2_4nm_EM_slices140to765_cropped 340	153
AIYR	ASER	SEM_L2_2_4nm_EM_slices140to765_cropped 341	190
AIYR	ASER	SEM_L2_2_4nm_EM_slices140to765_cropped 342	191
AIYR	ASER	SEM_L2_2_4nm_EM_slices140to765_cropped 343	196
AIYR	ASER	SEM_L2_2_4nm_EM_slices140to765_cropped 344	195
AIYR	ASER	SEM_L2_2_4nm_EM_slices140to765_cropped 345	161
AIYR	ASER	SEM_L2_2_4nm_EM_slices140to765_cropped 346	148
AIYR	ASER	SEM_L2_2_4nm_EM_slices140to765_cropped 347	145
AIYR	ASER	SEM_L2_2_4nm_EM_slices140to765_cropped 348	126
AIYR	ASER	SEM_L2_2_4nm_EM_slices140to765_cropped 349	110
AIYR	ASER	SEM_L2_2_4nm_EM_slices140to765_cropped 350	89
AIYR	ASER	SEM_L2_2_4nm_EM_slices140to765_cropped 351	97
AIZL	ASER	SEM_L2_2_4nm_EM_slices140to765_cropped 200	42
AIZL	ASER	SEM_L2_2_4nm_EM_slices140to765_cropped 201	23
AIZL	ASER	SEM_L2_2_4nm_EM_slices140to765_cropped 202	28
AIZL	ASER	SEM_L2_2_4nm_EM_slices140to765_cropped 203	27
AIZL	ASER	SEM_L2_2_4nm_EM_slices140to765_cropped 204	108
AIZL	ASER	SEM_L2_2_4nm_EM_slices140to765_cropped 204	204
AIZL	ASER	SEM_L2_2_4nm_EM_slices140to765_cropped 205	648
AIZL	ASER	SEM_L2_2_4nm_EM_slices140to765_cropped 206	805
AIZL	ASER	SEM_L2_2_4nm_EM_slices140to765_cropped 207	685
AIZL	ASER	SEM_L2_2_4nm_EM_slices140to765_cropped 208	668
AIZL	ASER	SEM_L2_2_4nm_EM_slices140to765_cropped 208	68
AIZL	ASER	SEM_L2_2_4nm_EM_slices140to765_cropped 209	607
AIZL	ASER	SEM_L2_2_4nm_EM_slices140to765_cropped 210	443
AIZL	ASER	SEM_L2_2_4nm_EM_slices140to765_cropped 210	12
AIZL	ASER	SEM_L2_2_4nm_EM_slices140to765_cropped 211	19
AIZL	ASER	SEM_L2_2_4nm_EM_slices140to765_cropped 211	319
AIZL	ASER	SEM_L2_2_4nm_EM_slices140to765_cropped 211	71
AIZL	ASER	SEM_L2_2_4nm_EM_slices140to765_cropped 212	255
AIZL	ASER	SEM_L2_2_4nm_EM_slices140to765_cropped 212	75
AIZL	ASER	SEM_L2_2_4nm_EM_slices140to765_cropped 213	191
AIZL	ASER	SEM_L2_2_4nm_EM_slices140to765_cropped 213	142
AIZL	ASER	SEM_L2_2_4nm_EM_slices140to765_cropped 214	123
AIZL	ASER	SEM_L2_2_4nm_EM_slices140to765_cropped 215	154
AIZL	ASER	SEM_L2_2_4nm_EM_slices140to765_cropped 216	161
AIZL	ASER	SEM_L2_2_4nm_EM_slices140to765_cropped 217	173
AIZL	ASER	SEM_L2_2_4nm_EM_slices140to765_cropped 218	198
AIZL	ASER	SEM_L2_2_4nm_EM_slices140to765_cropped 219	215
AIZL	ASER	SEM_L2_2_4nm_EM_slices140to765_cropped 220	220
AIZL	ASER	SEM_L2_2_4nm_EM_slices140to765_cropped 221	226
AIZL	ASER	SEM_L2_2_4nm_EM_slices140to765_cropped 222	261
AIZL	ASER	SEM_L2_2_4nm_EM_slices140to765_cropped 223	282
AIZL	ASER	SEM_L2_2_4nm_EM_slices140to765_cropped 224	285
AIZL	ASER	SEM_L2_2_4nm_EM_slices140to765_cropped 225	316
AIZL	ASER	SEM_L2_2_4nm_EM_slices140to765_cropped 226	286
AIZL	ASER	SEM_L2_2_4nm_EM_slices140to765_cropped 227	258
AIZL	ASER	SEM_L2_2_4nm_EM_slices140to765_cropped 228	236
AIZL	ASER	SEM_L2_2_4nm_EM_slices140to765_cropped 229	149
AIZL	ASER	SEM_L2_2_4nm_EM_slices140to765_cropped 230	156
AIZL	ASER	SEM_L2_2_4nm_EM_slices140to765_cropped 231	95
AIZL	ASER	SEM_L2_2_4nm_EM_slices140to765_cropped 232	133
AIZL	ASER	SEM_L2_2_4nm_EM_slices140to765_cropped 234	98
AIZL	ASER	SEM_L2_2_4nm_EM_slices140to765_cropped 238	115
AIZL	ASER	SEM_L2_2_4nm_EM_slices140to765_cropped 239	109
AIZL	ASER	SEM_L2_2_4nm_EM_slices140to765_cropped 240	215
AIZL	ASER	SEM_L2_2_4nm_EM_slices140to765_cropped 241	273
AIZL	ASER	SEM_L2_2_4nm_EM_slices140to765_cropped 242	263
AIZL	ASER	SEM_L2_2_4nm_EM_slices140to765_cropped 243	305
AIZL	ASER	SEM_L2_2_4nm_EM_slices140to765_cropped 244	307
AIZL	ASER	SEM_L2_2_4nm_EM_slices140to765_cropped 245	348
AIZL	ASER	SEM_L2_2_4nm_EM_slices140to765_cropped 246	449
AIZL	ASER	SEM_L2_2_4nm_EM_slices140to765_cropped 247	442
AIZL	ASER	SEM_L2_2_4nm_EM_slices140to765_cropped 248	468
AIZL	ASER	SEM_L2_2_4nm_EM_slices140to765_cropped 249	497
AIZL	ASER	SEM_L2_2_4nm_EM_slices140to765_cropped 250	476
AIZL	ASER	SEM_L2_2_4nm_EM_slices140to765_cropped 251	288
AIZL	ASER	SEM_L2_2_4nm_EM_slices140to765_cropped 252	223
AIZL	ASER	SEM_L2_2_4nm_EM_slices140to765_cropped 253	182
AIZL	ASER	SEM_L2_2_4nm_EM_slices140to765_cropped 254	255
AIZL	ASER	SEM_L2_2_4nm_EM_slices140to765_cropped 255	264
AIZL	ASER	SEM_L2_2_4nm_EM_slices140to765_cropped 256	206
AIZL	ASER	SEM_L2_2_4nm_EM_slices140to765_cropped 265	110
AIZL	ASER	SEM_L2_2_4nm_EM_slices140to765_cropped 266	161
AIZL	ASER	SEM_L2_2_4nm_EM_slices140to765_cropped 267	185
AIZL	ASER	SEM_L2_2_4nm_EM_slices140to765_cropped 268	179
AIZL	ASER	SEM_L2_2_4nm_EM_slices140to765_cropped 269	156
AIZL	ASER	SEM_L2_2_4nm_EM_slices140to765_cropped 270	15
ALA	ASER	SEM_L2_2_4nm_EM_slices140to765_cropped 243	86
ASEL	ASER	SEM_L2_2_4nm_EM_slices140to765_cropped 203	111
ASEL	ASER	SEM_L2_2_4nm_EM_slices140to765_cropped 204	124
ASEL	ASER	SEM_L2_2_4nm_EM_slices140to765_cropped 205	161
ASEL	ASER	SEM_L2_2_4nm_EM_slices140to765_cropped 206	35
ASEL	ASER	SEM_L2_2_4nm_EM_slices140to765_cropped 206	240
ASEL	ASER	SEM_L2_2_4nm_EM_slices140to765_cropped 207	48
ASEL	ASER	SEM_L2_2_4nm_EM_slices140to765_cropped 207	117
ASEL	ASER	SEM_L2_2_4nm_EM_slices140to765_cropped 208	101
ASEL	ASER	SEM_L2_2_4nm_EM_slices140to765_cropped 208	171
ASEL	ASER	SEM_L2_2_4nm_EM_slices140to765_cropped 209	68
ASEL	ASER	SEM_L2_2_4nm_EM_slices140to765_cropped 209	98
ASEL	ASER	SEM_L2_2_4nm_EM_slices140to765_cropped 210	82
ASEL	ASER	SEM_L2_2_4nm_EM_slices140to765_cropped 211	114
ASEL	ASER	SEM_L2_2_4nm_EM_slices140to765_cropped 212	100
ASEL	ASER	SEM_L2_2_4nm_EM_slices140to765_cropped 213	133
ASEL	ASER	SEM_L2_2_4nm_EM_slices140to765_cropped 214	86
ASEL	ASER	SEM_L2_2_4nm_EM_slices140to765_cropped 215	40
ASGR	ASER	SEM_L2_2_4nm_EM_slices140to765_cropped 260	67
ASGR	ASER	SEM_L2_2_4nm_EM_slices140to765_cropped 263	33
ASGR	ASER	SEM_L2_2_4nm_EM_slices140to765_cropped 269	96
ASGR	ASER	SEM_L2_2_4nm_EM_slices140to765_cropped 270	32
ASGR	ASER	SEM_L2_2_4nm_EM_slices140to765_cropped 426	85
ASGR	ASER	SEM_L2_2_4nm_EM_slices140to765_cropped 427	91
ASGR	ASER	SEM_L2_2_4nm_EM_slices140to765_cropped 428	106
ASGR	ASER	SEM_L2_2_4nm_EM_slices140to765_cropped 429	131
ASGR	ASER	SEM_L2_2_4nm_EM_slices140to765_cropped 430	139
ASGR	ASER	SEM_L2_2_4nm_EM_slices140to765_cropped 431	163
ASGR	ASER	SEM_L2_2_4nm_EM_slices140to765_cropped 432	151
ASGR	ASER	SEM_L2_2_4nm_EM_slices140to765_cropped 433	139
ASGR	ASER	SEM_L2_2_4nm_EM_slices140to765_cropped 434	157
ASGR	ASER	SEM_L2_2_4nm_EM_slices140to765_cropped 435	169
ASGR	ASER	SEM_L2_2_4nm_EM_slices140to765_cropped 436	169
ASGR	ASER	SEM_L2_2_4nm_EM_slices140to765_cropped 437	184
ASGR	ASER	SEM_L2_2_4nm_EM_slices140to765_cropped 438	150
ASGR	ASER	SEM_L2_2_4nm_EM_slices140to765_cropped 439	134
ASGR	ASER	SEM_L2_2_4nm_EM_slices140to765_cropped 440	133
ASGR	ASER	SEM_L2_2_4nm_EM_slices140to765_cropped 441	115
ASGR	ASER	SEM_L2_2_4nm_EM_slices140to765_cropped 442	106
ASGR	ASER	SEM_L2_2_4nm_EM_slices140to765_cropped 443	89
ASGR	ASER	SEM_L2_2_4nm_EM_slices140to765_cropped 444	88
ASGR	ASER	SEM_L2_2_4nm_EM_slices140to765_cropped 445	78
ASGR	ASER	SEM_L2_2_4nm_EM_slices140to765_cropped 446	74
ASGR	ASER	SEM_L2_2_4nm_EM_slices140to765_cropped 447	66
ASGR	ASER	SEM_L2_2_4nm_EM_slices140to765_cropped 448	62
ASGR	ASER	SEM_L2_2_4nm_EM_slices140to765_cropped 449	54
ASGR	ASER	SEM_L2_2_4nm_EM_slices140to765_cropped 450	34
ASGR	ASER	SEM_L2_2_4nm_EM_slices140to765_cropped 451	52
ASGR	ASER	SEM_L2_2_4nm_EM_slices140to765_cropped 452	26
ASGR	ASER	SEM_L2_2_4nm_EM_slices140to765_cropped 453	38
ASGR	ASER	SEM_L2_2_4nm_EM_slices140to765_cropped 454	34
ASGR	ASER	SEM_L2_2_4nm_EM_slices140to765_cropped 455	36
ASGR	ASER	SEM_L2_2_4nm_EM_slices140to765_cropped 456	12
ASHR	ASER	SEM_L2_2_4nm_EM_slices140to765_cropped 323	105
ASHR	ASER	SEM_L2_2_4nm_EM_slices140to765_cropped 324	91
ASHR	ASER	SEM_L2_2_4nm_EM_slices140to765_cropped 325	59
ASHR	ASER	SEM_L2_2_4nm_EM_slices140to765_cropped 326	131
ASHR	ASER	SEM_L2_2_4nm_EM_slices140to765_cropped 327	115
ASHR	ASER	SEM_L2_2_4nm_EM_slices140to765_cropped 328	113
ASHR	ASER	SEM_L2_2_4nm_EM_slices140to765_cropped 329	88
ASHR	ASER	SEM_L2_2_4nm_EM_slices140to765_cropped 330	129
ASHR	ASER	SEM_L2_2_4nm_EM_slices140to765_cropped 331	135
ASHR	ASER	SEM_L2_2_4nm_EM_slices140to765_cropped 332	156
ASHR	ASER	SEM_L2_2_4nm_EM_slices140to765_cropped 333	134
ASHR	ASER	SEM_L2_2_4nm_EM_slices140to765_cropped 334	137
ASHR	ASER	SEM_L2_2_4nm_EM_slices140to765_cropped 335	124
ASHR	ASER	SEM_L2_2_4nm_EM_slices140to765_cropped 336	123
ASHR	ASER	SEM_L2_2_4nm_EM_slices140to765_cropped 337	133
ASHR	ASER	SEM_L2_2_4nm_EM_slices140to765_cropped 338	151
ASHR	ASER	SEM_L2_2_4nm_EM_slices140to765_cropped 339	128
ASHR	ASER	SEM_L2_2_4nm_EM_slices140to765_cropped 340	78
ASHR	ASER	SEM_L2_2_4nm_EM_slices140to765_cropped 341	81
ASHR	ASER	SEM_L2_2_4nm_EM_slices140to765_cropped 342	70
ASHR	ASER	SEM_L2_2_4nm_EM_slices140to765_cropped 343	38
ASHR	ASER	SEM_L2_2_4nm_EM_slices140to765_cropped 344	57
ASHR	ASER	SEM_L2_2_4nm_EM_slices140to765_cropped 345	45
ASHR	ASER	SEM_L2_2_4nm_EM_slices140to765_cropped 346	54
ASHR	ASER	SEM_L2_2_4nm_EM_slices140to765_cropped 347	53
ASHR	ASER	SEM_L2_2_4nm_EM_slices140to765_cropped 348	29
ASHR	ASER	SEM_L2_2_4nm_EM_slices140to765_cropped 349	80
ASHR	ASER	SEM_L2_2_4nm_EM_slices140to765_cropped 350	37
ASHR	ASER	SEM_L2_2_4nm_EM_slices140to765_cropped 352	9
ASHR	ASER	SEM_L2_2_4nm_EM_slices140to765_cropped 364	4
ASHR	ASER	SEM_L2_2_4nm_EM_slices140to765_cropped 366	10
ASHR	ASER	SEM_L2_2_4nm_EM_slices140to765_cropped 367	26
ASHR	ASER	SEM_L2_2_4nm_EM_slices140to765_cropped 368	10
ASHR	ASER	SEM_L2_2_4nm_EM_slices140to765_cropped 369	32
ASHR	ASER	SEM_L2_2_4nm_EM_slices140to765_cropped 370	38
ASHR	ASER	SEM_L2_2_4nm_EM_slices140to765_cropped 372	21
ASHR	ASER	SEM_L2_2_4nm_EM_slices140to765_cropped 373	18
ASHR	ASER	SEM_L2_2_4nm_EM_slices140to765_cropped 374	27
ASHR	ASER	SEM_L2_2_4nm_EM_slices140to765_cropped 375	22
ASHR	ASER	SEM_L2_2_4nm_EM_slices140to765_cropped 376	22
ASHR	ASER	SEM_L2_2_4nm_EM_slices140to765_cropped 377	14
ASHR	ASER	SEM_L2_2_4nm_EM_slices140to765_cropped 378	44
ASHR	ASER	SEM_L2_2_4nm_EM_slices140to765_cropped 379	43
ASHR	ASER	SEM_L2_2_4nm_EM_slices140to765_cropped 380	42
ASHR	ASER	SEM_L2_2_4nm_EM_slices140to765_cropped 381	40
ASHR	ASER	SEM_L2_2_4nm_EM_slices140to765_cropped 382	35
ASHR	ASER	SEM_L2_2_4nm_EM_slices140to765_cropped 383	24
ASHR	ASER	SEM_L2_2_4nm_EM_slices140to765_cropped 384	30
ASHR	ASER	SEM_L2_2_4nm_EM_slices140to765_cropped 385	37
ASHR	ASER	SEM_L2_2_4nm_EM_slices140to765_cropped 386	35
ASHR	ASER	SEM_L2_2_4nm_EM_slices140to765_cropped 387	10
ASHR	ASER	SEM_L2_2_4nm_EM_slices140to765_cropped 388	22
ASHR	ASER	SEM_L2_2_4nm_EM_slices140to765_cropped 389	44
ASHR	ASER	SEM_L2_2_4nm_EM_slices140to765_cropped 390	75
ASHR	ASER	SEM_L2_2_4nm_EM_slices140to765_cropped 391	48
ASHR	ASER	SEM_L2_2_4nm_EM_slices140to765_cropped 392	40
ASHR	ASER	SEM_L2_2_4nm_EM_slices140to765_cropped 393	28
ASHR	ASER	SEM_L2_2_4nm_EM_slices140to765_cropped 394	52
ASHR	ASER	SEM_L2_2_4nm_EM_slices140to765_cropped 395	52
ASHR	ASER	SEM_L2_2_4nm_EM_slices140to765_cropped 396	52
ASHR	ASER	SEM_L2_2_4nm_EM_slices140to765_cropped 397	50
ASHR	ASER	SEM_L2_2_4nm_EM_slices140to765_cropped 398	50
ASHR	ASER	SEM_L2_2_4nm_EM_slices140to765_cropped 399	64
ASHR	ASER	SEM_L2_2_4nm_EM_slices140to765_cropped 400	72
ASHR	ASER	SEM_L2_2_4nm_EM_slices140to765_cropped 401	80
ASHR	ASER	SEM_L2_2_4nm_EM_slices140to765_cropped 402	74
ASHR	ASER	SEM_L2_2_4nm_EM_slices140to765_cropped 404	74
ASHR	ASER	SEM_L2_2_4nm_EM_slices140to765_cropped 405	77
ASHR	ASER	SEM_L2_2_4nm_EM_slices140to765_cropped 406	95
ASHR	ASER	SEM_L2_2_4nm_EM_slices140to765_cropped 407	88
ASHR	ASER	SEM_L2_2_4nm_EM_slices140to765_cropped 408	64
ASHR	ASER	SEM_L2_2_4nm_EM_slices140to765_cropped 409	76
ASHR	ASER	SEM_L2_2_4nm_EM_slices140to765_cropped 410	88
ASHR	ASER	SEM_L2_2_4nm_EM_slices140to765_cropped 411	82
ASHR	ASER	SEM_L2_2_4nm_EM_slices140to765_cropped 412	84
ASHR	ASER	SEM_L2_2_4nm_EM_slices140to765_cropped 413	97
ASHR	ASER	SEM_L2_2_4nm_EM_slices140to765_cropped 414	100
ASHR	ASER	SEM_L2_2_4nm_EM_slices140to765_cropped 415	106
ASHR	ASER	SEM_L2_2_4nm_EM_slices140to765_cropped 416	108
ASHR	ASER	SEM_L2_2_4nm_EM_slices140to765_cropped 417	104
ASHR	ASER	SEM_L2_2_4nm_EM_slices140to765_cropped 418	121
ASHR	ASER	SEM_L2_2_4nm_EM_slices140to765_cropped 419	143
ASHR	ASER	SEM_L2_2_4nm_EM_slices140to765_cropped 420	130
ASHR	ASER	SEM_L2_2_4nm_EM_slices140to765_cropped 421	128
ASHR	ASER	SEM_L2_2_4nm_EM_slices140to765_cropped 422	127
ASHR	ASER	SEM_L2_2_4nm_EM_slices140to765_cropped 423	106
ASHR	ASER	SEM_L2_2_4nm_EM_slices140to765_cropped 424	114
ASHR	ASER	SEM_L2_2_4nm_EM_slices140to765_cropped 425	95
ASHR	ASER	SEM_L2_2_4nm_EM_slices140to765_cropped 426	33
ASIR	ASER	SEM_L2_2_4nm_EM_slices140to765_cropped 295	24
ASIR	ASER	SEM_L2_2_4nm_EM_slices140to765_cropped 296	113
ASIR	ASER	SEM_L2_2_4nm_EM_slices140to765_cropped 297	132
ASIR	ASER	SEM_L2_2_4nm_EM_slices140to765_cropped 298	130
ASIR	ASER	SEM_L2_2_4nm_EM_slices140to765_cropped 299	68
ASIR	ASER	SEM_L2_2_4nm_EM_slices140to765_cropped 321	70
ASIR	ASER	SEM_L2_2_4nm_EM_slices140to765_cropped 322	46
ASIR	ASER	SEM_L2_2_4nm_EM_slices140to765_cropped 323	186
ASIR	ASER	SEM_L2_2_4nm_EM_slices140to765_cropped 324	209
ASIR	ASER	SEM_L2_2_4nm_EM_slices140to765_cropped 325	210
ASIR	ASER	SEM_L2_2_4nm_EM_slices140to765_cropped 326	180
ASIR	ASER	SEM_L2_2_4nm_EM_slices140to765_cropped 327	150
ASIR	ASER	SEM_L2_2_4nm_EM_slices140to765_cropped 328	158
ASIR	ASER	SEM_L2_2_4nm_EM_slices140to765_cropped 329	140
ASIR	ASER	SEM_L2_2_4nm_EM_slices140to765_cropped 330	158
ASIR	ASER	SEM_L2_2_4nm_EM_slices140to765_cropped 331	142
ASIR	ASER	SEM_L2_2_4nm_EM_slices140to765_cropped 332	174
ASIR	ASER	SEM_L2_2_4nm_EM_slices140to765_cropped 333	170
ASIR	ASER	SEM_L2_2_4nm_EM_slices140to765_cropped 334	162
ASIR	ASER	SEM_L2_2_4nm_EM_slices140to765_cropped 335	162
ASIR	ASER	SEM_L2_2_4nm_EM_slices140to765_cropped 336	156
ASIR	ASER	SEM_L2_2_4nm_EM_slices140to765_cropped 337	140
ASIR	ASER	SEM_L2_2_4nm_EM_slices140to765_cropped 338	142
ASIR	ASER	SEM_L2_2_4nm_EM_slices140to765_cropped 339	127
ASIR	ASER	SEM_L2_2_4nm_EM_slices140to765_cropped 340	144
ASIR	ASER	SEM_L2_2_4nm_EM_slices140to765_cropped 341	156
ASIR	ASER	SEM_L2_2_4nm_EM_slices140to765_cropped 342	161
ASIR	ASER	SEM_L2_2_4nm_EM_slices140to765_cropped 343	161
ASIR	ASER	SEM_L2_2_4nm_EM_slices140to765_cropped 344	154
ASIR	ASER	SEM_L2_2_4nm_EM_slices140to765_cropped 345	158
ASIR	ASER	SEM_L2_2_4nm_EM_slices140to765_cropped 346	129
ASIR	ASER	SEM_L2_2_4nm_EM_slices140to765_cropped 347	112
ASIR	ASER	SEM_L2_2_4nm_EM_slices140to765_cropped 348	102
ASIR	ASER	SEM_L2_2_4nm_EM_slices140to765_cropped 349	98
ASIR	ASER	SEM_L2_2_4nm_EM_slices140to765_cropped 350	106
ASIR	ASER	SEM_L2_2_4nm_EM_slices140to765_cropped 351	92
ASIR	ASER	SEM_L2_2_4nm_EM_slices140to765_cropped 352	85
ASIR	ASER	SEM_L2_2_4nm_EM_slices140to765_cropped 353	62
ASIR	ASER	SEM_L2_2_4nm_EM_slices140to765_cropped 354	32
ASIR	ASER	SEM_L2_2_4nm_EM_slices140to765_cropped 355	8
ASIR	ASER	SEM_L2_2_4nm_EM_slices140to765_cropped 356	1
ASIR	ASER	SEM_L2_2_4nm_EM_slices140to765_cropped 357	1
ASIR	ASER	SEM_L2_2_4nm_EM_slices140to765_cropped 361	29
ASIR	ASER	SEM_L2_2_4nm_EM_slices140to765_cropped 365	18
ASIR	ASER	SEM_L2_2_4nm_EM_slices140to765_cropped 367	20
ASIR	ASER	SEM_L2_2_4nm_EM_slices140to765_cropped 402	56
ASIR	ASER	SEM_L2_2_4nm_EM_slices140to765_cropped 403	46
ASIR	ASER	SEM_L2_2_4nm_EM_slices140to765_cropped 404	40
ASIR	ASER	SEM_L2_2_4nm_EM_slices140to765_cropped 405	63
ASIR	ASER	SEM_L2_2_4nm_EM_slices140to765_cropped 406	60
ASIR	ASER	SEM_L2_2_4nm_EM_slices140to765_cropped 407	59
ASIR	ASER	SEM_L2_2_4nm_EM_slices140to765_cropped 408	53
ASIR	ASER	SEM_L2_2_4nm_EM_slices140to765_cropped 409	54
ASIR	ASER	SEM_L2_2_4nm_EM_slices140to765_cropped 410	46
ASIR	ASER	SEM_L2_2_4nm_EM_slices140to765_cropped 411	68
ASIR	ASER	SEM_L2_2_4nm_EM_slices140to765_cropped 412	51
ASIR	ASER	SEM_L2_2_4nm_EM_slices140to765_cropped 413	62
ASIR	ASER	SEM_L2_2_4nm_EM_slices140to765_cropped 414	57
ASIR	ASER	SEM_L2_2_4nm_EM_slices140to765_cropped 415	47
ASIR	ASER	SEM_L2_2_4nm_EM_slices140to765_cropped 416	45
ASIR	ASER	SEM_L2_2_4nm_EM_slices140to765_cropped 417	61
ASIR	ASER	SEM_L2_2_4nm_EM_slices140to765_cropped 418	72
ASIR	ASER	SEM_L2_2_4nm_EM_slices140to765_cropped 419	57
ASIR	ASER	SEM_L2_2_4nm_EM_slices140to765_cropped 420	68
ASIR	ASER	SEM_L2_2_4nm_EM_slices140to765_cropped 421	95
ASIR	ASER	SEM_L2_2_4nm_EM_slices140to765_cropped 422	77
ASIR	ASER	SEM_L2_2_4nm_EM_slices140to765_cropped 423	68
ASIR	ASER	SEM_L2_2_4nm_EM_slices140to765_cropped 424	72
ASIR	ASER	SEM_L2_2_4nm_EM_slices140to765_cropped 425	85
ASIR	ASER	SEM_L2_2_4nm_EM_slices140to765_cropped 426	77
ASIR	ASER	SEM_L2_2_4nm_EM_slices140to765_cropped 427	80
ASIR	ASER	SEM_L2_2_4nm_EM_slices140to765_cropped 428	81
ASIR	ASER	SEM_L2_2_4nm_EM_slices140to765_cropped 429	63
ASIR	ASER	SEM_L2_2_4nm_EM_slices140to765_cropped 430	74
ASIR	ASER	SEM_L2_2_4nm_EM_slices140to765_cropped 431	72
ASIR	ASER	SEM_L2_2_4nm_EM_slices140to765_cropped 432	55
ASIR	ASER	SEM_L2_2_4nm_EM_slices140to765_cropped 433	95
ASIR	ASER	SEM_L2_2_4nm_EM_slices140to765_cropped 434	64
ASIR	ASER	SEM_L2_2_4nm_EM_slices140to765_cropped 435	68
ASIR	ASER	SEM_L2_2_4nm_EM_slices140to765_cropped 436	75
ASIR	ASER	SEM_L2_2_4nm_EM_slices140to765_cropped 437	78
ASIR	ASER	SEM_L2_2_4nm_EM_slices140to765_cropped 438	63
ASIR	ASER	SEM_L2_2_4nm_EM_slices140to765_cropped 439	48
ASIR	ASER	SEM_L2_2_4nm_EM_slices140to765_cropped 440	74
ASIR	ASER	SEM_L2_2_4nm_EM_slices140to765_cropped 441	63
ASIR	ASER	SEM_L2_2_4nm_EM_slices140to765_cropped 442	46
ASIR	ASER	SEM_L2_2_4nm_EM_slices140to765_cropped 443	30
ASIR	ASER	SEM_L2_2_4nm_EM_slices140to765_cropped 444	42
ASIR	ASER	SEM_L2_2_4nm_EM_slices140to765_cropped 445	29
ASIR	ASER	SEM_L2_2_4nm_EM_slices140to765_cropped 446	14
ASIR	ASER	SEM_L2_2_4nm_EM_slices140to765_cropped 447	18
ASIR	ASER	SEM_L2_2_4nm_EM_slices140to765_cropped 448	10
ASIR	ASER	SEM_L2_2_4nm_EM_slices140to765_cropped 449	10
ASIR	ASER	SEM_L2_2_4nm_EM_slices140to765_cropped 450	2
ASIR	ASER	SEM_L2_2_4nm_EM_slices140to765_cropped 451	8
ASIR	ASER	SEM_L2_2_4nm_EM_slices140to765_cropped 452	26
ASIR	ASER	SEM_L2_2_4nm_EM_slices140to765_cropped 453	29
AUAR	ASER	SEM_L2_2_4nm_EM_slices140to765_cropped 203	140
AUAR	ASER	SEM_L2_2_4nm_EM_slices140to765_cropped 204	138
AUAR	ASER	SEM_L2_2_4nm_EM_slices140to765_cropped 205	163
AUAR	ASER	SEM_L2_2_4nm_EM_slices140to765_cropped 206	157
AUAR	ASER	SEM_L2_2_4nm_EM_slices140to765_cropped 207	136
AUAR	ASER	SEM_L2_2_4nm_EM_slices140to765_cropped 208	126
AUAR	ASER	SEM_L2_2_4nm_EM_slices140to765_cropped 209	86
AVHL	ASER	SEM_L2_2_4nm_EM_slices140to765_cropped 207	12
AVHL	ASER	SEM_L2_2_4nm_EM_slices140to765_cropped 208	46
AVHL	ASER	SEM_L2_2_4nm_EM_slices140to765_cropped 213	60
AWAR	ASER	SEM_L2_2_4nm_EM_slices140to765_cropped 213	150
AWAR	ASER	SEM_L2_2_4nm_EM_slices140to765_cropped 214	225
AWAR	ASER	SEM_L2_2_4nm_EM_slices140to765_cropped 215	280
AWAR	ASER	SEM_L2_2_4nm_EM_slices140to765_cropped 216	270
AWAR	ASER	SEM_L2_2_4nm_EM_slices140to765_cropped 217	424
AWAR	ASER	SEM_L2_2_4nm_EM_slices140to765_cropped 218	446
AWAR	ASER	SEM_L2_2_4nm_EM_slices140to765_cropped 219	443
AWAR	ASER	SEM_L2_2_4nm_EM_slices140to765_cropped 220	647
AWAR	ASER	SEM_L2_2_4nm_EM_slices140to765_cropped 221	511
AWAR	ASER	SEM_L2_2_4nm_EM_slices140to765_cropped 222	374
AWAR	ASER	SEM_L2_2_4nm_EM_slices140to765_cropped 223	262
AWAR	ASER	SEM_L2_2_4nm_EM_slices140to765_cropped 224	120
AWAR	ASER	SEM_L2_2_4nm_EM_slices140to765_cropped 224	61
AWAR	ASER	SEM_L2_2_4nm_EM_slices140to765_cropped 225	100
AWAR	ASER	SEM_L2_2_4nm_EM_slices140to765_cropped 226	105
AWAR	ASER	SEM_L2_2_4nm_EM_slices140to765_cropped 227	98
AWAR	ASER	SEM_L2_2_4nm_EM_slices140to765_cropped 228	66
AWAR	ASER	SEM_L2_2_4nm_EM_slices140to765_cropped 234	121
AWAR	ASER	SEM_L2_2_4nm_EM_slices140to765_cropped 235	221
AWAR	ASER	SEM_L2_2_4nm_EM_slices140to765_cropped 235	665
AWAR	ASER	SEM_L2_2_4nm_EM_slices140to765_cropped 236	412
AWAR	ASER	SEM_L2_2_4nm_EM_slices140to765_cropped 236	792
AWAR	ASER	SEM_L2_2_4nm_EM_slices140to765_cropped 237	125
AWAR	ASER	SEM_L2_2_4nm_EM_slices140to765_cropped 237	868
AWAR	ASER	SEM_L2_2_4nm_EM_slices140to765_cropped 238	62
AWAR	ASER	SEM_L2_2_4nm_EM_slices140to765_cropped 238	92
AWAR	ASER	SEM_L2_2_4nm_EM_slices140to765_cropped 238	1193
AWAR	ASER	SEM_L2_2_4nm_EM_slices140to765_cropped 239	58
AWAR	ASER	SEM_L2_2_4nm_EM_slices140to765_cropped 239	125
AWAR	ASER	SEM_L2_2_4nm_EM_slices140to765_cropped 239	54
AWAR	ASER	SEM_L2_2_4nm_EM_slices140to765_cropped 239	1289
AWAR	ASER	SEM_L2_2_4nm_EM_slices140to765_cropped 240	14
AWAR	ASER	SEM_L2_2_4nm_EM_slices140to765_cropped 240	100
AWAR	ASER	SEM_L2_2_4nm_EM_slices140to765_cropped 240	58
AWAR	ASER	SEM_L2_2_4nm_EM_slices140to765_cropped 240	1308
AWAR	ASER	SEM_L2_2_4nm_EM_slices140to765_cropped 241	4
AWAR	ASER	SEM_L2_2_4nm_EM_slices140to765_cropped 241	79
AWAR	ASER	SEM_L2_2_4nm_EM_slices140to765_cropped 241	55
AWAR	ASER	SEM_L2_2_4nm_EM_slices140to765_cropped 241	1308
AWAR	ASER	SEM_L2_2_4nm_EM_slices140to765_cropped 242	51
AWAR	ASER	SEM_L2_2_4nm_EM_slices140to765_cropped 242	1459
AWAR	ASER	SEM_L2_2_4nm_EM_slices140to765_cropped 243	34
AWAR	ASER	SEM_L2_2_4nm_EM_slices140to765_cropped 243	1081
AWAR	ASER	SEM_L2_2_4nm_EM_slices140to765_cropped 243	108
AWAR	ASER	SEM_L2_2_4nm_EM_slices140to765_cropped 244	83
AWAR	ASER	SEM_L2_2_4nm_EM_slices140to765_cropped 244	37
AWAR	ASER	SEM_L2_2_4nm_EM_slices140to765_cropped 244	287
AWAR	ASER	SEM_L2_2_4nm_EM_slices140to765_cropped 244	868
AWAR	ASER	SEM_L2_2_4nm_EM_slices140to765_cropped 244	83
AWAR	ASER	SEM_L2_2_4nm_EM_slices140to765_cropped 245	15
AWAR	ASER	SEM_L2_2_4nm_EM_slices140to765_cropped 245	489
AWAR	ASER	SEM_L2_2_4nm_EM_slices140to765_cropped 245	99
AWAR	ASER	SEM_L2_2_4nm_EM_slices140to765_cropped 245	84
AWAR	ASER	SEM_L2_2_4nm_EM_slices140to765_cropped 246	472
AWAR	ASER	SEM_L2_2_4nm_EM_slices140to765_cropped 246	104
AWAR	ASER	SEM_L2_2_4nm_EM_slices140to765_cropped 246	103
AWAR	ASER	SEM_L2_2_4nm_EM_slices140to765_cropped 247	530
AWAR	ASER	SEM_L2_2_4nm_EM_slices140to765_cropped 247	80
AWAR	ASER	SEM_L2_2_4nm_EM_slices140to765_cropped 247	15
AWAR	ASER	SEM_L2_2_4nm_EM_slices140to765_cropped 248	602
AWAR	ASER	SEM_L2_2_4nm_EM_slices140to765_cropped 248	66
AWAR	ASER	SEM_L2_2_4nm_EM_slices140to765_cropped 248	51
AWAR	ASER	SEM_L2_2_4nm_EM_slices140to765_cropped 248	74
AWAR	ASER	SEM_L2_2_4nm_EM_slices140to765_cropped 249	581
AWAR	ASER	SEM_L2_2_4nm_EM_slices140to765_cropped 249	175
AWAR	ASER	SEM_L2_2_4nm_EM_slices140to765_cropped 249	70
AWAR	ASER	SEM_L2_2_4nm_EM_slices140to765_cropped 249	34
AWAR	ASER	SEM_L2_2_4nm_EM_slices140to765_cropped 250	456
AWAR	ASER	SEM_L2_2_4nm_EM_slices140to765_cropped 250	106
AWAR	ASER	SEM_L2_2_4nm_EM_slices140to765_cropped 250	76
AWAR	ASER	SEM_L2_2_4nm_EM_slices140to765_cropped 251	554
AWAR	ASER	SEM_L2_2_4nm_EM_slices140to765_cropped 251	104
AWAR	ASER	SEM_L2_2_4nm_EM_slices140to765_cropped 251	63
AWAR	ASER	SEM_L2_2_4nm_EM_slices140to765_cropped 252	515
AWAR	ASER	SEM_L2_2_4nm_EM_slices140to765_cropped 252	30
AWAR	ASER	SEM_L2_2_4nm_EM_slices140to765_cropped 253	214
AWAR	ASER	SEM_L2_2_4nm_EM_slices140to765_cropped 253	107
AWAR	ASER	SEM_L2_2_4nm_EM_slices140to765_cropped 254	127
AWAR	ASER	SEM_L2_2_4nm_EM_slices140to765_cropped 255	128
AWAR	ASER	SEM_L2_2_4nm_EM_slices140to765_cropped 256	83
AWAR	ASER	SEM_L2_2_4nm_EM_slices140to765_cropped 257	125
AWAR	ASER	SEM_L2_2_4nm_EM_slices140to765_cropped 258	72
AWAR	ASER	SEM_L2_2_4nm_EM_slices140to765_cropped 259	125
AWAR	ASER	SEM_L2_2_4nm_EM_slices140to765_cropped 260	125
AWAR	ASER	SEM_L2_2_4nm_EM_slices140to765_cropped 261	130
AWAR	ASER	SEM_L2_2_4nm_EM_slices140to765_cropped 262	101
AWAR	ASER	SEM_L2_2_4nm_EM_slices140to765_cropped 263	160
AWAR	ASER	SEM_L2_2_4nm_EM_slices140to765_cropped 264	59
AWAR	ASER	SEM_L2_2_4nm_EM_slices140to765_cropped 265	14
AWAR	ASER	SEM_L2_2_4nm_EM_slices140to765_cropped 265	65
AWAR	ASER	SEM_L2_2_4nm_EM_slices140to765_cropped 266	210
AWAR	ASER	SEM_L2_2_4nm_EM_slices140to765_cropped 267	239
AWAR	ASER	SEM_L2_2_4nm_EM_slices140to765_cropped 268	255
AWAR	ASER	SEM_L2_2_4nm_EM_slices140to765_cropped 269	243
AWAR	ASER	SEM_L2_2_4nm_EM_slices140to765_cropped 270	250
AWAR	ASER	SEM_L2_2_4nm_EM_slices140to765_cropped 271	237
AWAR	ASER	SEM_L2_2_4nm_EM_slices140to765_cropped 272	246
AWAR	ASER	SEM_L2_2_4nm_EM_slices140to765_cropped 273	284
AWAR	ASER	SEM_L2_2_4nm_EM_slices140to765_cropped 274	305
AWAR	ASER	SEM_L2_2_4nm_EM_slices140to765_cropped 275	320
AWAR	ASER	SEM_L2_2_4nm_EM_slices140to765_cropped 276	372
AWAR	ASER	SEM_L2_2_4nm_EM_slices140to765_cropped 277	360
AWAR	ASER	SEM_L2_2_4nm_EM_slices140to765_cropped 278	365
AWAR	ASER	SEM_L2_2_4nm_EM_slices140to765_cropped 279	394
AWAR	ASER	SEM_L2_2_4nm_EM_slices140to765_cropped 280	389
AWAR	ASER	SEM_L2_2_4nm_EM_slices140to765_cropped 281	405
AWAR	ASER	SEM_L2_2_4nm_EM_slices140to765_cropped 282	423
AWAR	ASER	SEM_L2_2_4nm_EM_slices140to765_cropped 283	403
AWAR	ASER	SEM_L2_2_4nm_EM_slices140to765_cropped 285	369
AWAR	ASER	SEM_L2_2_4nm_EM_slices140to765_cropped 286	370
AWAR	ASER	SEM_L2_2_4nm_EM_slices140to765_cropped 287	363
AWAR	ASER	SEM_L2_2_4nm_EM_slices140to765_cropped 288	367
AWAR	ASER	SEM_L2_2_4nm_EM_slices140to765_cropped 289	345
AWAR	ASER	SEM_L2_2_4nm_EM_slices140to765_cropped 290	341
AWAR	ASER	SEM_L2_2_4nm_EM_slices140to765_cropped 291	308
AWAR	ASER	SEM_L2_2_4nm_EM_slices140to765_cropped 292	319
AWAR	ASER	SEM_L2_2_4nm_EM_slices140to765_cropped 293	310
AWAR	ASER	SEM_L2_2_4nm_EM_slices140to765_cropped 294	309
AWAR	ASER	SEM_L2_2_4nm_EM_slices140to765_cropped 295	276
AWAR	ASER	SEM_L2_2_4nm_EM_slices140to765_cropped 296	273
AWAR	ASER	SEM_L2_2_4nm_EM_slices140to765_cropped 297	276
AWAR	ASER	SEM_L2_2_4nm_EM_slices140to765_cropped 298	250
AWAR	ASER	SEM_L2_2_4nm_EM_slices140to765_cropped 299	280
AWAR	ASER	SEM_L2_2_4nm_EM_slices140to765_cropped 300	271
AWAR	ASER	SEM_L2_2_4nm_EM_slices140to765_cropped 301	277
AWAR	ASER	SEM_L2_2_4nm_EM_slices140to765_cropped 302	261
AWAR	ASER	SEM_L2_2_4nm_EM_slices140to765_cropped 303	277
AWAR	ASER	SEM_L2_2_4nm_EM_slices140to765_cropped 304	281
AWAR	ASER	SEM_L2_2_4nm_EM_slices140to765_cropped 305	289
AWAR	ASER	SEM_L2_2_4nm_EM_slices140to765_cropped 306	291
AWAR	ASER	SEM_L2_2_4nm_EM_slices140to765_cropped 307	291
AWAR	ASER	SEM_L2_2_4nm_EM_slices140to765_cropped 308	288
AWAR	ASER	SEM_L2_2_4nm_EM_slices140to765_cropped 309	256
AWAR	ASER	SEM_L2_2_4nm_EM_slices140to765_cropped 310	254
AWAR	ASER	SEM_L2_2_4nm_EM_slices140to765_cropped 311	240
AWAR	ASER	SEM_L2_2_4nm_EM_slices140to765_cropped 312	223
AWAR	ASER	SEM_L2_2_4nm_EM_slices140to765_cropped 313	201
AWAR	ASER	SEM_L2_2_4nm_EM_slices140to765_cropped 314	188
AWAR	ASER	SEM_L2_2_4nm_EM_slices140to765_cropped 315	150
AWAR	ASER	SEM_L2_2_4nm_EM_slices140to765_cropped 316	156
AWAR	ASER	SEM_L2_2_4nm_EM_slices140to765_cropped 317	150
AWAR	ASER	SEM_L2_2_4nm_EM_slices140to765_cropped 318	161
AWAR	ASER	SEM_L2_2_4nm_EM_slices140to765_cropped 319	132
AWAR	ASER	SEM_L2_2_4nm_EM_slices140to765_cropped 320	172
AWAR	ASER	SEM_L2_2_4nm_EM_slices140to765_cropped 321	151
AWAR	ASER	SEM_L2_2_4nm_EM_slices140to765_cropped 322	199
AWAR	ASER	SEM_L2_2_4nm_EM_slices140to765_cropped 323	211
AWAR	ASER	SEM_L2_2_4nm_EM_slices140to765_cropped 324	236
AWAR	ASER	SEM_L2_2_4nm_EM_slices140to765_cropped 325	256
AWAR	ASER	SEM_L2_2_4nm_EM_slices140to765_cropped 326	258
AWAR	ASER	SEM_L2_2_4nm_EM_slices140to765_cropped 327	247
AWAR	ASER	SEM_L2_2_4nm_EM_slices140to765_cropped 328	246
AWAR	ASER	SEM_L2_2_4nm_EM_slices140to765_cropped 329	237
AWAR	ASER	SEM_L2_2_4nm_EM_slices140to765_cropped 330	258
AWAR	ASER	SEM_L2_2_4nm_EM_slices140to765_cropped 331	236
AWAR	ASER	SEM_L2_2_4nm_EM_slices140to765_cropped 332	235
AWAR	ASER	SEM_L2_2_4nm_EM_slices140to765_cropped 333	222
AWAR	ASER	SEM_L2_2_4nm_EM_slices140to765_cropped 334	191
AWAR	ASER	SEM_L2_2_4nm_EM_slices140to765_cropped 335	223
AWAR	ASER	SEM_L2_2_4nm_EM_slices140to765_cropped 336	162
AWAR	ASER	SEM_L2_2_4nm_EM_slices140to765_cropped 337	202
AWAR	ASER	SEM_L2_2_4nm_EM_slices140to765_cropped 338	195
AWAR	ASER	SEM_L2_2_4nm_EM_slices140to765_cropped 339	163
AWAR	ASER	SEM_L2_2_4nm_EM_slices140to765_cropped 340	149
AWAR	ASER	SEM_L2_2_4nm_EM_slices140to765_cropped 341	140
AWAR	ASER	SEM_L2_2_4nm_EM_slices140to765_cropped 342	188
AWAR	ASER	SEM_L2_2_4nm_EM_slices140to765_cropped 343	142
AWAR	ASER	SEM_L2_2_4nm_EM_slices140to765_cropped 344	193
AWAR	ASER	SEM_L2_2_4nm_EM_slices140to765_cropped 345	226
AWAR	ASER	SEM_L2_2_4nm_EM_slices140to765_cropped 346	258
AWAR	ASER	SEM_L2_2_4nm_EM_slices140to765_cropped 347	291
AWAR	ASER	SEM_L2_2_4nm_EM_slices140to765_cropped 348	266
AWAR	ASER	SEM_L2_2_4nm_EM_slices140to765_cropped 349	290
AWAR	ASER	SEM_L2_2_4nm_EM_slices140to765_cropped 350	277
AWAR	ASER	SEM_L2_2_4nm_EM_slices140to765_cropped 351	245
AWAR	ASER	SEM_L2_2_4nm_EM_slices140to765_cropped 352	228
AWAR	ASER	SEM_L2_2_4nm_EM_slices140to765_cropped 353	216
AWAR	ASER	SEM_L2_2_4nm_EM_slices140to765_cropped 354	172
AWAR	ASER	SEM_L2_2_4nm_EM_slices140to765_cropped 355	136
AWAR	ASER	SEM_L2_2_4nm_EM_slices140to765_cropped 356	132
AWAR	ASER	SEM_L2_2_4nm_EM_slices140to765_cropped 357	126
AWAR	ASER	SEM_L2_2_4nm_EM_slices140to765_cropped 358	105
AWAR	ASER	SEM_L2_2_4nm_EM_slices140to765_cropped 359	113
AWAR	ASER	SEM_L2_2_4nm_EM_slices140to765_cropped 360	101
AWAR	ASER	SEM_L2_2_4nm_EM_slices140to765_cropped 361	114
AWAR	ASER	SEM_L2_2_4nm_EM_slices140to765_cropped 362	116
AWAR	ASER	SEM_L2_2_4nm_EM_slices140to765_cropped 363	128
AWAR	ASER	SEM_L2_2_4nm_EM_slices140to765_cropped 364	122
AWAR	ASER	SEM_L2_2_4nm_EM_slices140to765_cropped 365	106
AWAR	ASER	SEM_L2_2_4nm_EM_slices140to765_cropped 366	112
AWAR	ASER	SEM_L2_2_4nm_EM_slices140to765_cropped 367	128
AWAR	ASER	SEM_L2_2_4nm_EM_slices140to765_cropped 368	111
AWAR	ASER	SEM_L2_2_4nm_EM_slices140to765_cropped 369	113
AWAR	ASER	SEM_L2_2_4nm_EM_slices140to765_cropped 370	126
AWAR	ASER	SEM_L2_2_4nm_EM_slices140to765_cropped 372	135
AWAR	ASER	SEM_L2_2_4nm_EM_slices140to765_cropped 373	134
AWAR	ASER	SEM_L2_2_4nm_EM_slices140to765_cropped 374	126
AWAR	ASER	SEM_L2_2_4nm_EM_slices140to765_cropped 375	140
AWAR	ASER	SEM_L2_2_4nm_EM_slices140to765_cropped 376	129
AWAR	ASER	SEM_L2_2_4nm_EM_slices140to765_cropped 377	122
AWAR	ASER	SEM_L2_2_4nm_EM_slices140to765_cropped 378	146
AWAR	ASER	SEM_L2_2_4nm_EM_slices140to765_cropped 379	129
AWAR	ASER	SEM_L2_2_4nm_EM_slices140to765_cropped 380	128
AWAR	ASER	SEM_L2_2_4nm_EM_slices140to765_cropped 381	115
AWAR	ASER	SEM_L2_2_4nm_EM_slices140to765_cropped 382	127
AWAR	ASER	SEM_L2_2_4nm_EM_slices140to765_cropped 383	125
AWAR	ASER	SEM_L2_2_4nm_EM_slices140to765_cropped 384	126
AWAR	ASER	SEM_L2_2_4nm_EM_slices140to765_cropped 385	117
AWAR	ASER	SEM_L2_2_4nm_EM_slices140to765_cropped 386	94
AWAR	ASER	SEM_L2_2_4nm_EM_slices140to765_cropped 387	59
AWAR	ASER	SEM_L2_2_4nm_EM_slices140to765_cropped 388	42
AWAR	ASER	SEM_L2_2_4nm_EM_slices140to765_cropped 390	81
AWAR	ASER	SEM_L2_2_4nm_EM_slices140to765_cropped 391	38
AWAR	ASER	SEM_L2_2_4nm_EM_slices140to765_cropped 392	45
AWAR	ASER	SEM_L2_2_4nm_EM_slices140to765_cropped 393	58
AWAR	ASER	SEM_L2_2_4nm_EM_slices140to765_cropped 394	63
AWAR	ASER	SEM_L2_2_4nm_EM_slices140to765_cropped 395	64
AWAR	ASER	SEM_L2_2_4nm_EM_slices140to765_cropped 396	56
AWAR	ASER	SEM_L2_2_4nm_EM_slices140to765_cropped 397	60
AWAR	ASER	SEM_L2_2_4nm_EM_slices140to765_cropped 398	81
AWAR	ASER	SEM_L2_2_4nm_EM_slices140to765_cropped 399	80
AWAR	ASER	SEM_L2_2_4nm_EM_slices140to765_cropped 400	91
AWAR	ASER	SEM_L2_2_4nm_EM_slices140to765_cropped 401	104
AWAR	ASER	SEM_L2_2_4nm_EM_slices140to765_cropped 402	96
AWAR	ASER	SEM_L2_2_4nm_EM_slices140to765_cropped 403	95
AWAR	ASER	SEM_L2_2_4nm_EM_slices140to765_cropped 404	101
AWAR	ASER	SEM_L2_2_4nm_EM_slices140to765_cropped 405	88
AWAR	ASER	SEM_L2_2_4nm_EM_slices140to765_cropped 406	84
AWAR	ASER	SEM_L2_2_4nm_EM_slices140to765_cropped 407	73
AWAR	ASER	SEM_L2_2_4nm_EM_slices140to765_cropped 408	63
AWAR	ASER	SEM_L2_2_4nm_EM_slices140to765_cropped 409	55
AWAR	ASER	SEM_L2_2_4nm_EM_slices140to765_cropped 410	52
AWAR	ASER	SEM_L2_2_4nm_EM_slices140to765_cropped 411	56
AWAR	ASER	SEM_L2_2_4nm_EM_slices140to765_cropped 412	18
AWAR	ASER	SEM_L2_2_4nm_EM_slices140to765_cropped 413	8
AWAR	ASER	SEM_L2_2_4nm_EM_slices140to765_cropped 414	43
AWAR	ASER	SEM_L2_2_4nm_EM_slices140to765_cropped 415	31
AWAR	ASER	SEM_L2_2_4nm_EM_slices140to765_cropped 416	45
AWAR	ASER	SEM_L2_2_4nm_EM_slices140to765_cropped 417	38
AWAR	ASER	SEM_L2_2_4nm_EM_slices140to765_cropped 418	46
AWAR	ASER	SEM_L2_2_4nm_EM_slices140to765_cropped 420	72
AWAR	ASER	SEM_L2_2_4nm_EM_slices140to765_cropped 421	73
AWAR	ASER	SEM_L2_2_4nm_EM_slices140to765_cropped 422	61
AWAR	ASER	SEM_L2_2_4nm_EM_slices140to765_cropped 423	73
AWAR	ASER	SEM_L2_2_4nm_EM_slices140to765_cropped 424	78
AWAR	ASER	SEM_L2_2_4nm_EM_slices140to765_cropped 425	113
AWAR	ASER	SEM_L2_2_4nm_EM_slices140to765_cropped 426	118
AWAR	ASER	SEM_L2_2_4nm_EM_slices140to765_cropped 427	132
AWAR	ASER	SEM_L2_2_4nm_EM_slices140to765_cropped 428	126
AWAR	ASER	SEM_L2_2_4nm_EM_slices140to765_cropped 429	132
AWAR	ASER	SEM_L2_2_4nm_EM_slices140to765_cropped 430	137
AWAR	ASER	SEM_L2_2_4nm_EM_slices140to765_cropped 431	194
AWAR	ASER	SEM_L2_2_4nm_EM_slices140to765_cropped 432	204
AWAR	ASER	SEM_L2_2_4nm_EM_slices140to765_cropped 433	187
AWAR	ASER	SEM_L2_2_4nm_EM_slices140to765_cropped 434	196
AWAR	ASER	SEM_L2_2_4nm_EM_slices140to765_cropped 435	205
AWAR	ASER	SEM_L2_2_4nm_EM_slices140to765_cropped 436	205
AWAR	ASER	SEM_L2_2_4nm_EM_slices140to765_cropped 437	212
AWAR	ASER	SEM_L2_2_4nm_EM_slices140to765_cropped 438	152
AWAR	ASER	SEM_L2_2_4nm_EM_slices140to765_cropped 439	158
AWAR	ASER	SEM_L2_2_4nm_EM_slices140to765_cropped 440	177
AWAR	ASER	SEM_L2_2_4nm_EM_slices140to765_cropped 441	150
AWAR	ASER	SEM_L2_2_4nm_EM_slices140to765_cropped 442	145
AWAR	ASER	SEM_L2_2_4nm_EM_slices140to765_cropped 443	151
AWAR	ASER	SEM_L2_2_4nm_EM_slices140to765_cropped 444	148
AWAR	ASER	SEM_L2_2_4nm_EM_slices140to765_cropped 445	154
AWAR	ASER	SEM_L2_2_4nm_EM_slices140to765_cropped 446	149
AWAR	ASER	SEM_L2_2_4nm_EM_slices140to765_cropped 447	143
AWAR	ASER	SEM_L2_2_4nm_EM_slices140to765_cropped 448	125
AWAR	ASER	SEM_L2_2_4nm_EM_slices140to765_cropped 449	132
AWAR	ASER	SEM_L2_2_4nm_EM_slices140to765_cropped 450	135
AWAR	ASER	SEM_L2_2_4nm_EM_slices140to765_cropped 451	141
AWAR	ASER	SEM_L2_2_4nm_EM_slices140to765_cropped 452	122
AWAR	ASER	SEM_L2_2_4nm_EM_slices140to765_cropped 453	155
AWAR	ASER	SEM_L2_2_4nm_EM_slices140to765_cropped 454	142
AWAR	ASER	SEM_L2_2_4nm_EM_slices140to765_cropped 455	133
AWAR	ASER	SEM_L2_2_4nm_EM_slices140to765_cropped 456	129
AWAR	ASER	SEM_L2_2_4nm_EM_slices140to765_cropped 457	136
AWAR	ASER	SEM_L2_2_4nm_EM_slices140to765_cropped 458	172
AWBR	ASER	SEM_L2_2_4nm_EM_slices140to765_cropped 199	36
AWBR	ASER	SEM_L2_2_4nm_EM_slices140to765_cropped 200	64
AWBR	ASER	SEM_L2_2_4nm_EM_slices140to765_cropped 200	199
AWBR	ASER	SEM_L2_2_4nm_EM_slices140to765_cropped 201	66
AWBR	ASER	SEM_L2_2_4nm_EM_slices140to765_cropped 201	287
AWBR	ASER	SEM_L2_2_4nm_EM_slices140to765_cropped 202	475
AWBR	ASER	SEM_L2_2_4nm_EM_slices140to765_cropped 203	90
AWBR	ASER	SEM_L2_2_4nm_EM_slices140to765_cropped 203	338
AWBR	ASER	SEM_L2_2_4nm_EM_slices140to765_cropped 204	641
AWBR	ASER	SEM_L2_2_4nm_EM_slices140to765_cropped 205	604
AWBR	ASER	SEM_L2_2_4nm_EM_slices140to765_cropped 206	708
AWBR	ASER	SEM_L2_2_4nm_EM_slices140to765_cropped 207	720
AWBR	ASER	SEM_L2_2_4nm_EM_slices140to765_cropped 208	772
AWBR	ASER	SEM_L2_2_4nm_EM_slices140to765_cropped 209	754
AWBR	ASER	SEM_L2_2_4nm_EM_slices140to765_cropped 210	669
AWBR	ASER	SEM_L2_2_4nm_EM_slices140to765_cropped 211	615
AWBR	ASER	SEM_L2_2_4nm_EM_slices140to765_cropped 212	195
AWBR	ASER	SEM_L2_2_4nm_EM_slices140to765_cropped 212	265
AWBR	ASER	SEM_L2_2_4nm_EM_slices140to765_cropped 213	122
AWBR	ASER	SEM_L2_2_4nm_EM_slices140to765_cropped 213	238
AWBR	ASER	SEM_L2_2_4nm_EM_slices140to765_cropped 214	184
AWBR	ASER	SEM_L2_2_4nm_EM_slices140to765_cropped 215	64
AWBR	ASER	SEM_L2_2_4nm_EM_slices140to765_cropped 216	70
AWBR	ASER	SEM_L2_2_4nm_EM_slices140to765_cropped 217	82
AWBR	ASER	SEM_L2_2_4nm_EM_slices140to765_cropped 218	92
AWBR	ASER	SEM_L2_2_4nm_EM_slices140to765_cropped 219	120
AWBR	ASER	SEM_L2_2_4nm_EM_slices140to765_cropped 220	41
AWBR	ASER	SEM_L2_2_4nm_EM_slices140to765_cropped 223	87
AWBR	ASER	SEM_L2_2_4nm_EM_slices140to765_cropped 224	101
AWBR	ASER	SEM_L2_2_4nm_EM_slices140to765_cropped 225	21
AWBR	ASER	SEM_L2_2_4nm_EM_slices140to765_cropped 234	49
AWBR	ASER	SEM_L2_2_4nm_EM_slices140to765_cropped 243	85
AWBR	ASER	SEM_L2_2_4nm_EM_slices140to765_cropped 244	146
AWBR	ASER	SEM_L2_2_4nm_EM_slices140to765_cropped 245	282
AWBR	ASER	SEM_L2_2_4nm_EM_slices140to765_cropped 246	327
AWBR	ASER	SEM_L2_2_4nm_EM_slices140to765_cropped 247	296
AWBR	ASER	SEM_L2_2_4nm_EM_slices140to765_cropped 248	38
AWBR	ASER	SEM_L2_2_4nm_EM_slices140to765_cropped 315	25
AWBR	ASER	SEM_L2_2_4nm_EM_slices140to765_cropped 316	72
AWBR	ASER	SEM_L2_2_4nm_EM_slices140to765_cropped 317	83
AWBR	ASER	SEM_L2_2_4nm_EM_slices140to765_cropped 318	128
AWBR	ASER	SEM_L2_2_4nm_EM_slices140to765_cropped 319	151
AWBR	ASER	SEM_L2_2_4nm_EM_slices140to765_cropped 320	124
AWBR	ASER	SEM_L2_2_4nm_EM_slices140to765_cropped 321	119
AWBR	ASER	SEM_L2_2_4nm_EM_slices140to765_cropped 322	116
AWBR	ASER	SEM_L2_2_4nm_EM_slices140to765_cropped 323	6
AWBR	ASER	SEM_L2_2_4nm_EM_slices140to765_cropped 324	194
AWBR	ASER	SEM_L2_2_4nm_EM_slices140to765_cropped 325	201
AWBR	ASER	SEM_L2_2_4nm_EM_slices140to765_cropped 326	219
AWBR	ASER	SEM_L2_2_4nm_EM_slices140to765_cropped 327	257
AWBR	ASER	SEM_L2_2_4nm_EM_slices140to765_cropped 328	266
AWBR	ASER	SEM_L2_2_4nm_EM_slices140to765_cropped 329	267
AWBR	ASER	SEM_L2_2_4nm_EM_slices140to765_cropped 330	289
AWBR	ASER	SEM_L2_2_4nm_EM_slices140to765_cropped 331	285
AWBR	ASER	SEM_L2_2_4nm_EM_slices140to765_cropped 332	295
AWBR	ASER	SEM_L2_2_4nm_EM_slices140to765_cropped 333	285
AWBR	ASER	SEM_L2_2_4nm_EM_slices140to765_cropped 334	296
AWBR	ASER	SEM_L2_2_4nm_EM_slices140to765_cropped 335	314
AWBR	ASER	SEM_L2_2_4nm_EM_slices140to765_cropped 336	287
AWBR	ASER	SEM_L2_2_4nm_EM_slices140to765_cropped 337	295
AWBR	ASER	SEM_L2_2_4nm_EM_slices140to765_cropped 338	280
AWBR	ASER	SEM_L2_2_4nm_EM_slices140to765_cropped 339	277
AWBR	ASER	SEM_L2_2_4nm_EM_slices140to765_cropped 340	142
AWBR	ASER	SEM_L2_2_4nm_EM_slices140to765_cropped 341	193
AWBR	ASER	SEM_L2_2_4nm_EM_slices140to765_cropped 342	116
AWBR	ASER	SEM_L2_2_4nm_EM_slices140to765_cropped 343	6
AWBR	ASER	SEM_L2_2_4nm_EM_slices140to765_cropped 441	62
AWBR	ASER	SEM_L2_2_4nm_EM_slices140to765_cropped 442	108
AWBR	ASER	SEM_L2_2_4nm_EM_slices140to765_cropped 443	140
AWBR	ASER	SEM_L2_2_4nm_EM_slices140to765_cropped 444	155
AWBR	ASER	SEM_L2_2_4nm_EM_slices140to765_cropped 445	168
AWBR	ASER	SEM_L2_2_4nm_EM_slices140to765_cropped 446	178
AWBR	ASER	SEM_L2_2_4nm_EM_slices140to765_cropped 447	190
AWBR	ASER	SEM_L2_2_4nm_EM_slices140to765_cropped 448	198
AWBR	ASER	SEM_L2_2_4nm_EM_slices140to765_cropped 449	195
AWBR	ASER	SEM_L2_2_4nm_EM_slices140to765_cropped 450	195
AWBR	ASER	SEM_L2_2_4nm_EM_slices140to765_cropped 451	199
AWBR	ASER	SEM_L2_2_4nm_EM_slices140to765_cropped 452	205
AWBR	ASER	SEM_L2_2_4nm_EM_slices140to765_cropped 453	205
AWBR	ASER	SEM_L2_2_4nm_EM_slices140to765_cropped 454	180
AWBR	ASER	SEM_L2_2_4nm_EM_slices140to765_cropped 455	195
AWBR	ASER	SEM_L2_2_4nm_EM_slices140to765_cropped 456	180
AWBR	ASER	SEM_L2_2_4nm_EM_slices140to765_cropped 457	157
AWBR	ASER	SEM_L2_2_4nm_EM_slices140to765_cropped 458	128
AWCR	ASER	SEM_L2_2_4nm_EM_slices140to765_cropped 210	82
AWCR	ASER	SEM_L2_2_4nm_EM_slices140to765_cropped 211	104
AWCR	ASER	SEM_L2_2_4nm_EM_slices140to765_cropped 212	71
AWCR	ASER	SEM_L2_2_4nm_EM_slices140to765_cropped 213	165
AWCR	ASER	SEM_L2_2_4nm_EM_slices140to765_cropped 213	244
AWCR	ASER	SEM_L2_2_4nm_EM_slices140to765_cropped 214	203
AWCR	ASER	SEM_L2_2_4nm_EM_slices140to765_cropped 215	156
AWCR	ASER	SEM_L2_2_4nm_EM_slices140to765_cropped 216	120
AWCR	ASER	SEM_L2_2_4nm_EM_slices140to765_cropped 217	115
AWCR	ASER	SEM_L2_2_4nm_EM_slices140to765_cropped 218	149
AWCR	ASER	SEM_L2_2_4nm_EM_slices140to765_cropped 219	162
AWCR	ASER	SEM_L2_2_4nm_EM_slices140to765_cropped 220	256
AWCR	ASER	SEM_L2_2_4nm_EM_slices140to765_cropped 221	276
AWCR	ASER	SEM_L2_2_4nm_EM_slices140to765_cropped 222	229
AWCR	ASER	SEM_L2_2_4nm_EM_slices140to765_cropped 223	192
AWCR	ASER	SEM_L2_2_4nm_EM_slices140to765_cropped 224	173
AWCR	ASER	SEM_L2_2_4nm_EM_slices140to765_cropped 225	132
AWCR	ASER	SEM_L2_2_4nm_EM_slices140to765_cropped 226	83
AWCR	ASER	SEM_L2_2_4nm_EM_slices140to765_cropped 227	81
AWCR	ASER	SEM_L2_2_4nm_EM_slices140to765_cropped 228	15
AWCR	ASER	SEM_L2_2_4nm_EM_slices140to765_cropped 242	33
AWCR	ASER	SEM_L2_2_4nm_EM_slices140to765_cropped 243	25
AWCR	ASER	SEM_L2_2_4nm_EM_slices140to765_cropped 244	25
AWCR	ASER	SEM_L2_2_4nm_EM_slices140to765_cropped 245	48
AWCR	ASER	SEM_L2_2_4nm_EM_slices140to765_cropped 245	69
AWCR	ASER	SEM_L2_2_4nm_EM_slices140to765_cropped 246	50
AWCR	ASER	SEM_L2_2_4nm_EM_slices140to765_cropped 246	281
AWCR	ASER	SEM_L2_2_4nm_EM_slices140to765_cropped 247	25
AWCR	ASER	SEM_L2_2_4nm_EM_slices140to765_cropped 247	363
AWCR	ASER	SEM_L2_2_4nm_EM_slices140to765_cropped 248	53
AWCR	ASER	SEM_L2_2_4nm_EM_slices140to765_cropped 248	446
AWCR	ASER	SEM_L2_2_4nm_EM_slices140to765_cropped 249	104
AWCR	ASER	SEM_L2_2_4nm_EM_slices140to765_cropped 249	528
AWCR	ASER	SEM_L2_2_4nm_EM_slices140to765_cropped 250	132
AWCR	ASER	SEM_L2_2_4nm_EM_slices140to765_cropped 250	582
AWCR	ASER	SEM_L2_2_4nm_EM_slices140to765_cropped 251	67
AWCR	ASER	SEM_L2_2_4nm_EM_slices140to765_cropped 251	602
AWCR	ASER	SEM_L2_2_4nm_EM_slices140to765_cropped 252	136
AWCR	ASER	SEM_L2_2_4nm_EM_slices140to765_cropped 252	293
AWCR	ASER	SEM_L2_2_4nm_EM_slices140to765_cropped 253	124
AWCR	ASER	SEM_L2_2_4nm_EM_slices140to765_cropped 253	383
AWCR	ASER	SEM_L2_2_4nm_EM_slices140to765_cropped 254	71
AWCR	ASER	SEM_L2_2_4nm_EM_slices140to765_cropped 254	440
AWCR	ASER	SEM_L2_2_4nm_EM_slices140to765_cropped 254	366
AWCR	ASER	SEM_L2_2_4nm_EM_slices140to765_cropped 255	62
AWCR	ASER	SEM_L2_2_4nm_EM_slices140to765_cropped 255	793
AWCR	ASER	SEM_L2_2_4nm_EM_slices140to765_cropped 255	380
AWCR	ASER	SEM_L2_2_4nm_EM_slices140to765_cropped 256	155
AWCR	ASER	SEM_L2_2_4nm_EM_slices140to765_cropped 256	375
AWCR	ASER	SEM_L2_2_4nm_EM_slices140to765_cropped 257	167
AWCR	ASER	SEM_L2_2_4nm_EM_slices140to765_cropped 257	81
AWCR	ASER	SEM_L2_2_4nm_EM_slices140to765_cropped 257	419
AWCR	ASER	SEM_L2_2_4nm_EM_slices140to765_cropped 258	157
AWCR	ASER	SEM_L2_2_4nm_EM_slices140to765_cropped 258	403
AWCR	ASER	SEM_L2_2_4nm_EM_slices140to765_cropped 259	440
AWCR	ASER	SEM_L2_2_4nm_EM_slices140to765_cropped 259	414
AWCR	ASER	SEM_L2_2_4nm_EM_slices140to765_cropped 260	457
AWCR	ASER	SEM_L2_2_4nm_EM_slices140to765_cropped 260	394
AWCR	ASER	SEM_L2_2_4nm_EM_slices140to765_cropped 261	522
AWCR	ASER	SEM_L2_2_4nm_EM_slices140to765_cropped 261	442
AWCR	ASER	SEM_L2_2_4nm_EM_slices140to765_cropped 262	275
AWCR	ASER	SEM_L2_2_4nm_EM_slices140to765_cropped 262	467
AWCR	ASER	SEM_L2_2_4nm_EM_slices140to765_cropped 263	216
AWCR	ASER	SEM_L2_2_4nm_EM_slices140to765_cropped 263	548
AWCR	ASER	SEM_L2_2_4nm_EM_slices140to765_cropped 264	220
AWCR	ASER	SEM_L2_2_4nm_EM_slices140to765_cropped 264	473
AWCR	ASER	SEM_L2_2_4nm_EM_slices140to765_cropped 265	274
AWCR	ASER	SEM_L2_2_4nm_EM_slices140to765_cropped 265	470
AWCR	ASER	SEM_L2_2_4nm_EM_slices140to765_cropped 266	153
AWCR	ASER	SEM_L2_2_4nm_EM_slices140to765_cropped 266	454
AWCR	ASER	SEM_L2_2_4nm_EM_slices140to765_cropped 267	105
AWCR	ASER	SEM_L2_2_4nm_EM_slices140to765_cropped 268	3
AWCR	ASER	SEM_L2_2_4nm_EM_slices140to765_cropped 268	124
AWCR	ASER	SEM_L2_2_4nm_EM_slices140to765_cropped 269	230
AWCR	ASER	SEM_L2_2_4nm_EM_slices140to765_cropped 269	179
AWCR	ASER	SEM_L2_2_4nm_EM_slices140to765_cropped 270	208
AWCR	ASER	SEM_L2_2_4nm_EM_slices140to765_cropped 270	6
AWCR	ASER	SEM_L2_2_4nm_EM_slices140to765_cropped 270	278
AWCR	ASER	SEM_L2_2_4nm_EM_slices140to765_cropped 271	56
AWCR	ASER	SEM_L2_2_4nm_EM_slices140to765_cropped 271	307
AWCR	ASER	SEM_L2_2_4nm_EM_slices140to765_cropped 271	70
AWCR	ASER	SEM_L2_2_4nm_EM_slices140to765_cropped 271	331
AWCR	ASER	SEM_L2_2_4nm_EM_slices140to765_cropped 272	140
AWCR	ASER	SEM_L2_2_4nm_EM_slices140to765_cropped 272	315
AWCR	ASER	SEM_L2_2_4nm_EM_slices140to765_cropped 272	65
AWCR	ASER	SEM_L2_2_4nm_EM_slices140to765_cropped 272	294
AWCR	ASER	SEM_L2_2_4nm_EM_slices140to765_cropped 273	184
AWCR	ASER	SEM_L2_2_4nm_EM_slices140to765_cropped 273	347
AWCR	ASER	SEM_L2_2_4nm_EM_slices140to765_cropped 273	103
AWCR	ASER	SEM_L2_2_4nm_EM_slices140to765_cropped 273	269
AWCR	ASER	SEM_L2_2_4nm_EM_slices140to765_cropped 274	776
AWCR	ASER	SEM_L2_2_4nm_EM_slices140to765_cropped 274	73
AWCR	ASER	SEM_L2_2_4nm_EM_slices140to765_cropped 274	281
AWCR	ASER	SEM_L2_2_4nm_EM_slices140to765_cropped 275	778
AWCR	ASER	SEM_L2_2_4nm_EM_slices140to765_cropped 275	106
AWCR	ASER	SEM_L2_2_4nm_EM_slices140to765_cropped 275	435
AWCR	ASER	SEM_L2_2_4nm_EM_slices140to765_cropped 276	591
AWCR	ASER	SEM_L2_2_4nm_EM_slices140to765_cropped 276	92
AWCR	ASER	SEM_L2_2_4nm_EM_slices140to765_cropped 276	439
AWCR	ASER	SEM_L2_2_4nm_EM_slices140to765_cropped 277	654
AWCR	ASER	SEM_L2_2_4nm_EM_slices140to765_cropped 277	71
AWCR	ASER	SEM_L2_2_4nm_EM_slices140to765_cropped 277	434
AWCR	ASER	SEM_L2_2_4nm_EM_slices140to765_cropped 278	481
AWCR	ASER	SEM_L2_2_4nm_EM_slices140to765_cropped 278	40
AWCR	ASER	SEM_L2_2_4nm_EM_slices140to765_cropped 278	494
AWCR	ASER	SEM_L2_2_4nm_EM_slices140to765_cropped 279	414
AWCR	ASER	SEM_L2_2_4nm_EM_slices140to765_cropped 279	70
AWCR	ASER	SEM_L2_2_4nm_EM_slices140to765_cropped 279	498
AWCR	ASER	SEM_L2_2_4nm_EM_slices140to765_cropped 280	274
AWCR	ASER	SEM_L2_2_4nm_EM_slices140to765_cropped 280	95
AWCR	ASER	SEM_L2_2_4nm_EM_slices140to765_cropped 280	562
AWCR	ASER	SEM_L2_2_4nm_EM_slices140to765_cropped 281	177
AWCR	ASER	SEM_L2_2_4nm_EM_slices140to765_cropped 281	94
AWCR	ASER	SEM_L2_2_4nm_EM_slices140to765_cropped 281	553
AWCR	ASER	SEM_L2_2_4nm_EM_slices140to765_cropped 282	176
AWCR	ASER	SEM_L2_2_4nm_EM_slices140to765_cropped 282	60
AWCR	ASER	SEM_L2_2_4nm_EM_slices140to765_cropped 282	582
AWCR	ASER	SEM_L2_2_4nm_EM_slices140to765_cropped 283	70
AWCR	ASER	SEM_L2_2_4nm_EM_slices140to765_cropped 283	541
AWCR	ASER	SEM_L2_2_4nm_EM_slices140to765_cropped 285	570
AWCR	ASER	SEM_L2_2_4nm_EM_slices140to765_cropped 286	17
AWCR	ASER	SEM_L2_2_4nm_EM_slices140to765_cropped 286	528
AWCR	ASER	SEM_L2_2_4nm_EM_slices140to765_cropped 287	30
AWCR	ASER	SEM_L2_2_4nm_EM_slices140to765_cropped 287	511
AWCR	ASER	SEM_L2_2_4nm_EM_slices140to765_cropped 288	96
AWCR	ASER	SEM_L2_2_4nm_EM_slices140to765_cropped 288	494
AWCR	ASER	SEM_L2_2_4nm_EM_slices140to765_cropped 289	490
AWCR	ASER	SEM_L2_2_4nm_EM_slices140to765_cropped 290	461
AWCR	ASER	SEM_L2_2_4nm_EM_slices140to765_cropped 291	456
AWCR	ASER	SEM_L2_2_4nm_EM_slices140to765_cropped 292	413
AWCR	ASER	SEM_L2_2_4nm_EM_slices140to765_cropped 293	220
AWCR	ASER	SEM_L2_2_4nm_EM_slices140to765_cropped 294	212
AWCR	ASER	SEM_L2_2_4nm_EM_slices140to765_cropped 295	204
AWCR	ASER	SEM_L2_2_4nm_EM_slices140to765_cropped 296	9
AWCR	ASER	SEM_L2_2_4nm_EM_slices140to765_cropped 296	209
AWCR	ASER	SEM_L2_2_4nm_EM_slices140to765_cropped 297	80
AWCR	ASER	SEM_L2_2_4nm_EM_slices140to765_cropped 297	189
AWCR	ASER	SEM_L2_2_4nm_EM_slices140to765_cropped 298	46
AWCR	ASER	SEM_L2_2_4nm_EM_slices140to765_cropped 298	200
AWCR	ASER	SEM_L2_2_4nm_EM_slices140to765_cropped 299	38
AWCR	ASER	SEM_L2_2_4nm_EM_slices140to765_cropped 299	194
AWCR	ASER	SEM_L2_2_4nm_EM_slices140to765_cropped 300	134
AWCR	ASER	SEM_L2_2_4nm_EM_slices140to765_cropped 300	198
AWCR	ASER	SEM_L2_2_4nm_EM_slices140to765_cropped 301	130
AWCR	ASER	SEM_L2_2_4nm_EM_slices140to765_cropped 301	209
AWCR	ASER	SEM_L2_2_4nm_EM_slices140to765_cropped 302	122
AWCR	ASER	SEM_L2_2_4nm_EM_slices140to765_cropped 302	232
AWCR	ASER	SEM_L2_2_4nm_EM_slices140to765_cropped 303	127
AWCR	ASER	SEM_L2_2_4nm_EM_slices140to765_cropped 303	193
AWCR	ASER	SEM_L2_2_4nm_EM_slices140to765_cropped 304	126
AWCR	ASER	SEM_L2_2_4nm_EM_slices140to765_cropped 304	178
AWCR	ASER	SEM_L2_2_4nm_EM_slices140to765_cropped 305	111
AWCR	ASER	SEM_L2_2_4nm_EM_slices140to765_cropped 305	184
AWCR	ASER	SEM_L2_2_4nm_EM_slices140to765_cropped 306	1
AWCR	ASER	SEM_L2_2_4nm_EM_slices140to765_cropped 306	172
AWCR	ASER	SEM_L2_2_4nm_EM_slices140to765_cropped 307	194
AWCR	ASER	SEM_L2_2_4nm_EM_slices140to765_cropped 307	150
AWCR	ASER	SEM_L2_2_4nm_EM_slices140to765_cropped 308	197
AWCR	ASER	SEM_L2_2_4nm_EM_slices140to765_cropped 308	109
AWCR	ASER	SEM_L2_2_4nm_EM_slices140to765_cropped 309	129
AWCR	ASER	SEM_L2_2_4nm_EM_slices140to765_cropped 309	97
AWCR	ASER	SEM_L2_2_4nm_EM_slices140to765_cropped 310	161
AWCR	ASER	SEM_L2_2_4nm_EM_slices140to765_cropped 310	66
AWCR	ASER	SEM_L2_2_4nm_EM_slices140to765_cropped 311	175
AWCR	ASER	SEM_L2_2_4nm_EM_slices140to765_cropped 312	186
AWCR	ASER	SEM_L2_2_4nm_EM_slices140to765_cropped 313	245
AWCR	ASER	SEM_L2_2_4nm_EM_slices140to765_cropped 314	217
AWCR	ASER	SEM_L2_2_4nm_EM_slices140to765_cropped 315	233
AWCR	ASER	SEM_L2_2_4nm_EM_slices140to765_cropped 316	228
AWCR	ASER	SEM_L2_2_4nm_EM_slices140to765_cropped 317	216
AWCR	ASER	SEM_L2_2_4nm_EM_slices140to765_cropped 318	152
AWCR	ASER	SEM_L2_2_4nm_EM_slices140to765_cropped 319	161
AWCR	ASER	SEM_L2_2_4nm_EM_slices140to765_cropped 320	143
AWCR	ASER	SEM_L2_2_4nm_EM_slices140to765_cropped 321	100
AWCR	ASER	SEM_L2_2_4nm_EM_slices140to765_cropped 322	65
AWCR	ASER	SEM_L2_2_4nm_EM_slices140to765_cropped 323	78
AWCR	ASER	SEM_L2_2_4nm_EM_slices140to765_cropped 324	2
AWCR	ASER	SEM_L2_2_4nm_EM_slices140to765_cropped 330	16
AWCR	ASER	SEM_L2_2_4nm_EM_slices140to765_cropped 331	93
AWCR	ASER	SEM_L2_2_4nm_EM_slices140to765_cropped 332	100
AWCR	ASER	SEM_L2_2_4nm_EM_slices140to765_cropped 333	126
AWCR	ASER	SEM_L2_2_4nm_EM_slices140to765_cropped 334	122
AWCR	ASER	SEM_L2_2_4nm_EM_slices140to765_cropped 335	112
AWCR	ASER	SEM_L2_2_4nm_EM_slices140to765_cropped 336	104
AWCR	ASER	SEM_L2_2_4nm_EM_slices140to765_cropped 337	83
AWCR	ASER	SEM_L2_2_4nm_EM_slices140to765_cropped 338	76
AWCR	ASER	SEM_L2_2_4nm_EM_slices140to765_cropped 339	30
AWCR	ASER	SEM_L2_2_4nm_EM_slices140to765_cropped 345	58
AWCR	ASER	SEM_L2_2_4nm_EM_slices140to765_cropped 346	48
AWCR	ASER	SEM_L2_2_4nm_EM_slices140to765_cropped 347	118
AWCR	ASER	SEM_L2_2_4nm_EM_slices140to765_cropped 348	153
AWCR	ASER	SEM_L2_2_4nm_EM_slices140to765_cropped 360	2
AWCR	ASER	SEM_L2_2_4nm_EM_slices140to765_cropped 361	51
AWCR	ASER	SEM_L2_2_4nm_EM_slices140to765_cropped 362	45
AWCR	ASER	SEM_L2_2_4nm_EM_slices140to765_cropped 363	48
AWCR	ASER	SEM_L2_2_4nm_EM_slices140to765_cropped 364	41
AWCR	ASER	SEM_L2_2_4nm_EM_slices140to765_cropped 365	36
AWCR	ASER	SEM_L2_2_4nm_EM_slices140to765_cropped 378	4
AWCR	ASER	SEM_L2_2_4nm_EM_slices140to765_cropped 379	16
AWCR	ASER	SEM_L2_2_4nm_EM_slices140to765_cropped 380	16
AWCR	ASER	SEM_L2_2_4nm_EM_slices140to765_cropped 381	27
AWCR	ASER	SEM_L2_2_4nm_EM_slices140to765_cropped 382	32
AWCR	ASER	SEM_L2_2_4nm_EM_slices140to765_cropped 383	34
AWCR	ASER	SEM_L2_2_4nm_EM_slices140to765_cropped 384	38
AWCR	ASER	SEM_L2_2_4nm_EM_slices140to765_cropped 385	32
AWCR	ASER	SEM_L2_2_4nm_EM_slices140to765_cropped 386	54
AWCR	ASER	SEM_L2_2_4nm_EM_slices140to765_cropped 387	54
AWCR	ASER	SEM_L2_2_4nm_EM_slices140to765_cropped 388	30
AWCR	ASER	SEM_L2_2_4nm_EM_slices140to765_cropped 389	29
AWCR	ASER	SEM_L2_2_4nm_EM_slices140to765_cropped 390	22
AWCR	ASER	SEM_L2_2_4nm_EM_slices140to765_cropped 391	57
AWCR	ASER	SEM_L2_2_4nm_EM_slices140to765_cropped 392	32
AWCR	ASER	SEM_L2_2_4nm_EM_slices140to765_cropped 393	40
AWCR	ASER	SEM_L2_2_4nm_EM_slices140to765_cropped 394	32
AWCR	ASER	SEM_L2_2_4nm_EM_slices140to765_cropped 395	30
AWCR	ASER	SEM_L2_2_4nm_EM_slices140to765_cropped 396	10
BAGR	ASER	SEM_L2_2_4nm_EM_slices140to765_cropped 202	87
BAGR	ASER	SEM_L2_2_4nm_EM_slices140to765_cropped 203	197
BAGR	ASER	SEM_L2_2_4nm_EM_slices140to765_cropped 204	170
BAGR	ASER	SEM_L2_2_4nm_EM_slices140to765_cropped 205	135
BAGR	ASER	SEM_L2_2_4nm_EM_slices140to765_cropped 206	86
BAGR	ASER	SEM_L2_2_4nm_EM_slices140to765_cropped 207	54
BAGR	ASER	SEM_L2_2_4nm_EM_slices140to765_cropped 208	28
BAGR	ASER	SEM_L2_2_4nm_EM_slices140to765_cropped 209	53
BAGR	ASER	SEM_L2_2_4nm_EM_slices140to765_cropped 255	90
BAGR	ASER	SEM_L2_2_4nm_EM_slices140to765_cropped 256	177
BAGR	ASER	SEM_L2_2_4nm_EM_slices140to765_cropped 257	106
BAGR	ASER	SEM_L2_2_4nm_EM_slices140to765_cropped 258	46
BAGR	ASER	SEM_L2_2_4nm_EM_slices140to765_cropped 259	76
BAGR	ASER	SEM_L2_2_4nm_EM_slices140to765_cropped 260	143
BAGR	ASER	SEM_L2_2_4nm_EM_slices140to765_cropped 261	142
BAGR	ASER	SEM_L2_2_4nm_EM_slices140to765_cropped 262	152
BAGR	ASER	SEM_L2_2_4nm_EM_slices140to765_cropped 263	198
BAGR	ASER	SEM_L2_2_4nm_EM_slices140to765_cropped 264	214
BAGR	ASER	SEM_L2_2_4nm_EM_slices140to765_cropped 265	263
BAGR	ASER	SEM_L2_2_4nm_EM_slices140to765_cropped 266	264
BAGR	ASER	SEM_L2_2_4nm_EM_slices140to765_cropped 266	76
BAGR	ASER	SEM_L2_2_4nm_EM_slices140to765_cropped 267	362
BAGR	ASER	SEM_L2_2_4nm_EM_slices140to765_cropped 267	163
BAGR	ASER	SEM_L2_2_4nm_EM_slices140to765_cropped 268	30
BAGR	ASER	SEM_L2_2_4nm_EM_slices140to765_cropped 268	325
BAGR	ASER	SEM_L2_2_4nm_EM_slices140to765_cropped 269	335
BAGR	ASER	SEM_L2_2_4nm_EM_slices140to765_cropped 270	474
BAGR	ASER	SEM_L2_2_4nm_EM_slices140to765_cropped 271	584
BAGR	ASER	SEM_L2_2_4nm_EM_slices140to765_cropped 272	297
BAGR	ASER	SEM_L2_2_4nm_EM_slices140to765_cropped 272	216
BAGR	ASER	SEM_L2_2_4nm_EM_slices140to765_cropped 273	229
BAGR	ASER	SEM_L2_2_4nm_EM_slices140to765_cropped 273	231
BAGR	ASER	SEM_L2_2_4nm_EM_slices140to765_cropped 274	149
BAGR	ASER	SEM_L2_2_4nm_EM_slices140to765_cropped 274	234
BAGR	ASER	SEM_L2_2_4nm_EM_slices140to765_cropped 275	151
BAGR	ASER	SEM_L2_2_4nm_EM_slices140to765_cropped 275	282
BAGR	ASER	SEM_L2_2_4nm_EM_slices140to765_cropped 276	89
BAGR	ASER	SEM_L2_2_4nm_EM_slices140to765_cropped 276	262
BAGR	ASER	SEM_L2_2_4nm_EM_slices140to765_cropped 277	49
BAGR	ASER	SEM_L2_2_4nm_EM_slices140to765_cropped 277	305
BAGR	ASER	SEM_L2_2_4nm_EM_slices140to765_cropped 278	330
BAGR	ASER	SEM_L2_2_4nm_EM_slices140to765_cropped 279	412
BAGR	ASER	SEM_L2_2_4nm_EM_slices140to765_cropped 280	600
BAGR	ASER	SEM_L2_2_4nm_EM_slices140to765_cropped 281	540
BAGR	ASER	SEM_L2_2_4nm_EM_slices140to765_cropped 282	594
BAGR	ASER	SEM_L2_2_4nm_EM_slices140to765_cropped 283	499
BAGR	ASER	SEM_L2_2_4nm_EM_slices140to765_cropped 285	396
BAGR	ASER	SEM_L2_2_4nm_EM_slices140to765_cropped 285	282
BAGR	ASER	SEM_L2_2_4nm_EM_slices140to765_cropped 286	252
BAGR	ASER	SEM_L2_2_4nm_EM_slices140to765_cropped 286	248
BAGR	ASER	SEM_L2_2_4nm_EM_slices140to765_cropped 287	94
BAGR	ASER	SEM_L2_2_4nm_EM_slices140to765_cropped 287	264
BAGR	ASER	SEM_L2_2_4nm_EM_slices140to765_cropped 288	285
BAGR	ASER	SEM_L2_2_4nm_EM_slices140to765_cropped 289	328
BAGR	ASER	SEM_L2_2_4nm_EM_slices140to765_cropped 290	249
BAGR	ASER	SEM_L2_2_4nm_EM_slices140to765_cropped 291	167
BAGR	ASER	SEM_L2_2_4nm_EM_slices140to765_cropped 292	120
BAGR	ASER	SEM_L2_2_4nm_EM_slices140to765_cropped 293	88
BAGR	ASER	SEM_L2_2_4nm_EM_slices140to765_cropped 294	78
BAGR	ASER	SEM_L2_2_4nm_EM_slices140to765_cropped 295	69
BAGR	ASER	SEM_L2_2_4nm_EM_slices140to765_cropped 296	108
BAGR	ASER	SEM_L2_2_4nm_EM_slices140to765_cropped 297	152
BAGR	ASER	SEM_L2_2_4nm_EM_slices140to765_cropped 298	66
BAGR	ASER	SEM_L2_2_4nm_EM_slices140to765_cropped 299	28
CEPVL	ASER	SEM_L2_2_4nm_EM_slices140to765_cropped 282	68
CEPVL	ASER	SEM_L2_2_4nm_EM_slices140to765_cropped 283	43
CEPVL	ASER	SEM_L2_2_4nm_EM_slices140to765_cropped 285	45
CEPVL	ASER	SEM_L2_2_4nm_EM_slices140to765_cropped 285	113
CEPVL	ASER	SEM_L2_2_4nm_EM_slices140to765_cropped 286	40
CEPVL	ASER	SEM_L2_2_4nm_EM_slices140to765_cropped 286	90
CEPVL	ASER	SEM_L2_2_4nm_EM_slices140to765_cropped 287	55
CEPVL	ASER	SEM_L2_2_4nm_EM_slices140to765_cropped 287	87
CEPVL	ASER	SEM_L2_2_4nm_EM_slices140to765_cropped 288	49
CEPVL	ASER	SEM_L2_2_4nm_EM_slices140to765_cropped 288	71
OLLL	ASER	SEM_L2_2_4nm_EM_slices140to765_cropped 216	39
OLLL	ASER	SEM_L2_2_4nm_EM_slices140to765_cropped 217	58
OLLL	ASER	SEM_L2_2_4nm_EM_slices140to765_cropped 218	101
OLLL	ASER	SEM_L2_2_4nm_EM_slices140to765_cropped 219	89
OLLL	ASER	SEM_L2_2_4nm_EM_slices140to765_cropped 220	7
OLLL	ASER	SEM_L2_2_4nm_EM_slices140to765_cropped 221	7
OLLL	ASER	SEM_L2_2_4nm_EM_slices140to765_cropped 223	47
OLLL	ASER	SEM_L2_2_4nm_EM_slices140to765_cropped 224	72
OLLL	ASER	SEM_L2_2_4nm_EM_slices140to765_cropped 225	10
OLLL	ASER	SEM_L2_2_4nm_EM_slices140to765_cropped 226	2
OLLL	ASER	SEM_L2_2_4nm_EM_slices140to765_cropped 227	11
OLQDL	ASER	SEM_L2_2_4nm_EM_slices140to765_cropped 204	141
OLQDL	ASER	SEM_L2_2_4nm_EM_slices140to765_cropped 209	36
RIFR	ASER	SEM_L2_2_4nm_EM_slices140to765_cropped 403	34
RIFR	ASER	SEM_L2_2_4nm_EM_slices140to765_cropped 405	39
RIFR	ASER	SEM_L2_2_4nm_EM_slices140to765_cropped 406	52
RIFR	ASER	SEM_L2_2_4nm_EM_slices140to765_cropped 407	61
RIFR	ASER	SEM_L2_2_4nm_EM_slices140to765_cropped 408	53
RIFR	ASER	SEM_L2_2_4nm_EM_slices140to765_cropped 409	73
RIFR	ASER	SEM_L2_2_4nm_EM_slices140to765_cropped 410	53
RIFR	ASER	SEM_L2_2_4nm_EM_slices140to765_cropped 411	52
RIFR	ASER	SEM_L2_2_4nm_EM_slices140to765_cropped 412	49
RIFR	ASER	SEM_L2_2_4nm_EM_slices140to765_cropped 413	39
RIFR	ASER	SEM_L2_2_4nm_EM_slices140to765_cropped 414	41
RIFR	ASER	SEM_L2_2_4nm_EM_slices140to765_cropped 415	38
RIFR	ASER	SEM_L2_2_4nm_EM_slices140to765_cropped 416	26
RIFR	ASER	SEM_L2_2_4nm_EM_slices140to765_cropped 417	72
RIFR	ASER	SEM_L2_2_4nm_EM_slices140to765_cropped 418	36
RIFR	ASER	SEM_L2_2_4nm_EM_slices140to765_cropped 419	16
RIFR	ASER	SEM_L2_2_4nm_EM_slices140to765_cropped 420	34
RIFR	ASER	SEM_L2_2_4nm_EM_slices140to765_cropped 421	48
RIFR	ASER	SEM_L2_2_4nm_EM_slices140to765_cropped 422	52
RIFR	ASER	SEM_L2_2_4nm_EM_slices140to765_cropped 423	50
RIFR	ASER	SEM_L2_2_4nm_EM_slices140to765_cropped 424	74
RIFR	ASER	SEM_L2_2_4nm_EM_slices140to765_cropped 425	68
RIFR	ASER	SEM_L2_2_4nm_EM_slices140to765_cropped 426	82
RIFR	ASER	SEM_L2_2_4nm_EM_slices140to765_cropped 427	100
RIFR	ASER	SEM_L2_2_4nm_EM_slices140to765_cropped 428	110
RIFR	ASER	SEM_L2_2_4nm_EM_slices140to765_cropped 429	113
RIFR	ASER	SEM_L2_2_4nm_EM_slices140to765_cropped 430	100
RIFR	ASER	SEM_L2_2_4nm_EM_slices140to765_cropped 431	98
RIFR	ASER	SEM_L2_2_4nm_EM_slices140to765_cropped 432	45
RIR	ASER	SEM_L2_2_4nm_EM_slices140to765_cropped 208	28
SAAVL	ASER	SEM_L2_2_4nm_EM_slices140to765_cropped 444	30
SAAVL	ASER	SEM_L2_2_4nm_EM_slices140to765_cropped 445	68
SAAVL	ASER	SEM_L2_2_4nm_EM_slices140to765_cropped 446	109
SAAVL	ASER	SEM_L2_2_4nm_EM_slices140to765_cropped 447	148
SAAVL	ASER	SEM_L2_2_4nm_EM_slices140to765_cropped 448	157
SAAVL	ASER	SEM_L2_2_4nm_EM_slices140to765_cropped 449	154
SAAVL	ASER	SEM_L2_2_4nm_EM_slices140to765_cropped 450	129
SAAVL	ASER	SEM_L2_2_4nm_EM_slices140to765_cropped 451	94
SAAVL	ASER	SEM_L2_2_4nm_EM_slices140to765_cropped 452	92
SAAVL	ASER	SEM_L2_2_4nm_EM_slices140to765_cropped 453	75
SAAVL	ASER	SEM_L2_2_4nm_EM_slices140to765_cropped 454	68
SABD	ASER	SEM_L2_2_4nm_EM_slices140to765_cropped 457	42
SABD	ASER	SEM_L2_2_4nm_EM_slices140to765_cropped 458	62
VB1	ASER	SEM_L2_2_4nm_EM_slices140to765_cropped 453	95
VB1	ASER	SEM_L2_2_4nm_EM_slices140to765_cropped 454	131
VB1	ASER	SEM_L2_2_4nm_EM_slices140to765_cropped 455	156
VB1	ASER	SEM_L2_2_4nm_EM_slices140to765_cropped 456	172
VB1	ASER	SEM_L2_2_4nm_EM_slices140to765_cropped 457	137
VB1	ASER	SEM_L2_2_4nm_EM_slices140to765_cropped 458	179
AIZL	ASGL	SEM_L2_2_4nm_EM_slices140to765_cropped 299	3
AIZL	ASGL	SEM_L2_2_4nm_EM_slices140to765_cropped 300	80
AIZL	ASGL	SEM_L2_2_4nm_EM_slices140to765_cropped 301	99
AIZL	ASGL	SEM_L2_2_4nm_EM_slices140to765_cropped 302	90
AIZL	ASGL	SEM_L2_2_4nm_EM_slices140to765_cropped 303	9
AIZL	ASGL	SEM_L2_2_4nm_EM_slices140to765_cropped 304	99
AIZL	ASGL	SEM_L2_2_4nm_EM_slices140to765_cropped 305	149
AIZL	ASGL	SEM_L2_2_4nm_EM_slices140to765_cropped 313	40
AIZL	ASGL	SEM_L2_2_4nm_EM_slices140to765_cropped 314	38
ASJL	ASGL	SEM_L2_2_4nm_EM_slices140to765_cropped 402	8
ASJL	ASGL	SEM_L2_2_4nm_EM_slices140to765_cropped 452	64
ASJL	ASGL	SEM_L2_2_4nm_EM_slices140to765_cropped 454	51
ASJL	ASGL	SEM_L2_2_4nm_EM_slices140to765_cropped 455	62
ASJL	ASGL	SEM_L2_2_4nm_EM_slices140to765_cropped 456	59
ASJL	ASGL	SEM_L2_2_4nm_EM_slices140to765_cropped 457	66
ASJL	ASGL	SEM_L2_2_4nm_EM_slices140to765_cropped 458	67
AIYR	ASGR	SEM_L2_2_4nm_EM_slices140to765_cropped 328	54
AIYR	ASGR	SEM_L2_2_4nm_EM_slices140to765_cropped 329	54
AIYR	ASGR	SEM_L2_2_4nm_EM_slices140to765_cropped 330	97
AIYR	ASGR	SEM_L2_2_4nm_EM_slices140to765_cropped 331	87
AIYR	ASGR	SEM_L2_2_4nm_EM_slices140to765_cropped 332	93
AIYR	ASGR	SEM_L2_2_4nm_EM_slices140to765_cropped 333	101
ASIR	ASGR	SEM_L2_2_4nm_EM_slices140to765_cropped 261	158
ASIR	ASGR	SEM_L2_2_4nm_EM_slices140to765_cropped 262	166
ASIR	ASGR	SEM_L2_2_4nm_EM_slices140to765_cropped 263	204
ASIR	ASGR	SEM_L2_2_4nm_EM_slices140to765_cropped 264	211
ASIR	ASGR	SEM_L2_2_4nm_EM_slices140to765_cropped 265	209
ASIR	ASGR	SEM_L2_2_4nm_EM_slices140to765_cropped 266	243
ASIR	ASGR	SEM_L2_2_4nm_EM_slices140to765_cropped 267	262
ASIR	ASGR	SEM_L2_2_4nm_EM_slices140to765_cropped 268	224
ASIR	ASGR	SEM_L2_2_4nm_EM_slices140to765_cropped 269	219
ASIR	ASGR	SEM_L2_2_4nm_EM_slices140to765_cropped 270	208
ASIR	ASGR	SEM_L2_2_4nm_EM_slices140to765_cropped 271	142
ASIR	ASGR	SEM_L2_2_4nm_EM_slices140to765_cropped 272	118
ASIR	ASGR	SEM_L2_2_4nm_EM_slices140to765_cropped 273	41
ASIR	ASGR	SEM_L2_2_4nm_EM_slices140to765_cropped 274	38
ASIR	ASGR	SEM_L2_2_4nm_EM_slices140to765_cropped 275	20
ASIR	ASGR	SEM_L2_2_4nm_EM_slices140to765_cropped 276	68
ASIR	ASGR	SEM_L2_2_4nm_EM_slices140to765_cropped 277	64
ASIR	ASGR	SEM_L2_2_4nm_EM_slices140to765_cropped 278	71
ASIR	ASGR	SEM_L2_2_4nm_EM_slices140to765_cropped 279	69
ASIR	ASGR	SEM_L2_2_4nm_EM_slices140to765_cropped 280	62
ASIR	ASGR	SEM_L2_2_4nm_EM_slices140to765_cropped 281	56
ASIR	ASGR	SEM_L2_2_4nm_EM_slices140to765_cropped 282	60
ASIR	ASGR	SEM_L2_2_4nm_EM_slices140to765_cropped 283	30
ASIR	ASGR	SEM_L2_2_4nm_EM_slices140to765_cropped 285	1
ASIR	ASGR	SEM_L2_2_4nm_EM_slices140to765_cropped 286	14
ASIR	ASGR	SEM_L2_2_4nm_EM_slices140to765_cropped 287	86
ASIR	ASGR	SEM_L2_2_4nm_EM_slices140to765_cropped 288	63
ASIR	ASGR	SEM_L2_2_4nm_EM_slices140to765_cropped 289	74
ASIR	ASGR	SEM_L2_2_4nm_EM_slices140to765_cropped 291	120
ASIR	ASGR	SEM_L2_2_4nm_EM_slices140to765_cropped 292	56
ASIR	ASGR	SEM_L2_2_4nm_EM_slices140to765_cropped 293	70
ASIR	ASGR	SEM_L2_2_4nm_EM_slices140to765_cropped 294	81
ASIR	ASGR	SEM_L2_2_4nm_EM_slices140to765_cropped 295	92
ASIR	ASGR	SEM_L2_2_4nm_EM_slices140to765_cropped 296	107
ASIR	ASGR	SEM_L2_2_4nm_EM_slices140to765_cropped 297	140
ASIR	ASGR	SEM_L2_2_4nm_EM_slices140to765_cropped 298	178
ASIR	ASGR	SEM_L2_2_4nm_EM_slices140to765_cropped 299	189
ASIR	ASGR	SEM_L2_2_4nm_EM_slices140to765_cropped 300	195
ASIR	ASGR	SEM_L2_2_4nm_EM_slices140to765_cropped 301	168
ASIR	ASGR	SEM_L2_2_4nm_EM_slices140to765_cropped 302	156
ASIR	ASGR	SEM_L2_2_4nm_EM_slices140to765_cropped 303	175
ASIR	ASGR	SEM_L2_2_4nm_EM_slices140to765_cropped 304	169
ASIR	ASGR	SEM_L2_2_4nm_EM_slices140to765_cropped 305	41
ASIR	ASGR	SEM_L2_2_4nm_EM_slices140to765_cropped 306	84
ASIR	ASGR	SEM_L2_2_4nm_EM_slices140to765_cropped 307	56
ASIR	ASGR	SEM_L2_2_4nm_EM_slices140to765_cropped 308	74
ASIR	ASGR	SEM_L2_2_4nm_EM_slices140to765_cropped 309	71
ASIR	ASGR	SEM_L2_2_4nm_EM_slices140to765_cropped 310	69
ASIR	ASGR	SEM_L2_2_4nm_EM_slices140to765_cropped 311	91
ASIR	ASGR	SEM_L2_2_4nm_EM_slices140to765_cropped 312	75
ASIR	ASGR	SEM_L2_2_4nm_EM_slices140to765_cropped 313	84
AWCR	ASGR	SEM_L2_2_4nm_EM_slices140to765_cropped 257	202
AWCR	ASGR	SEM_L2_2_4nm_EM_slices140to765_cropped 258	100
AWCR	ASGR	SEM_L2_2_4nm_EM_slices140to765_cropped 258	26
AWCR	ASGR	SEM_L2_2_4nm_EM_slices140to765_cropped 259	99
AWCR	ASGR	SEM_L2_2_4nm_EM_slices140to765_cropped 259	6
AWCR	ASGR	SEM_L2_2_4nm_EM_slices140to765_cropped 260	159
AWCR	ASGR	SEM_L2_2_4nm_EM_slices140to765_cropped 260	22
AWCR	ASGR	SEM_L2_2_4nm_EM_slices140to765_cropped 261	101
AWCR	ASGR	SEM_L2_2_4nm_EM_slices140to765_cropped 261	48
AWCR	ASGR	SEM_L2_2_4nm_EM_slices140to765_cropped 262	98
AWCR	ASGR	SEM_L2_2_4nm_EM_slices140to765_cropped 262	42
AWCR	ASGR	SEM_L2_2_4nm_EM_slices140to765_cropped 263	153
AWCR	ASGR	SEM_L2_2_4nm_EM_slices140to765_cropped 263	40
AWCR	ASGR	SEM_L2_2_4nm_EM_slices140to765_cropped 264	146
AWCR	ASGR	SEM_L2_2_4nm_EM_slices140to765_cropped 264	46
AWCR	ASGR	SEM_L2_2_4nm_EM_slices140to765_cropped 265	14
AWCR	ASGR	SEM_L2_2_4nm_EM_slices140to765_cropped 265	26
AWCR	ASGR	SEM_L2_2_4nm_EM_slices140to765_cropped 266	126
AWCR	ASGR	SEM_L2_2_4nm_EM_slices140to765_cropped 267	53
AWCR	ASGR	SEM_L2_2_4nm_EM_slices140to765_cropped 267	75
AWCR	ASGR	SEM_L2_2_4nm_EM_slices140to765_cropped 268	169
AWCR	ASGR	SEM_L2_2_4nm_EM_slices140to765_cropped 268	188
AWCR	ASGR	SEM_L2_2_4nm_EM_slices140to765_cropped 270	67
AWCR	ASGR	SEM_L2_2_4nm_EM_slices140to765_cropped 271	31
AWCR	ASGR	SEM_L2_2_4nm_EM_slices140to765_cropped 272	68
AWCR	ASGR	SEM_L2_2_4nm_EM_slices140to765_cropped 273	125
AWCR	ASGR	SEM_L2_2_4nm_EM_slices140to765_cropped 274	112
AWCR	ASGR	SEM_L2_2_4nm_EM_slices140to765_cropped 275	81
AWCR	ASGR	SEM_L2_2_4nm_EM_slices140to765_cropped 276	83
AWCR	ASGR	SEM_L2_2_4nm_EM_slices140to765_cropped 277	78
AWCR	ASGR	SEM_L2_2_4nm_EM_slices140to765_cropped 278	75
AWCR	ASGR	SEM_L2_2_4nm_EM_slices140to765_cropped 279	79
AWCR	ASGR	SEM_L2_2_4nm_EM_slices140to765_cropped 280	74
AWCR	ASGR	SEM_L2_2_4nm_EM_slices140to765_cropped 285	58
AWCR	ASGR	SEM_L2_2_4nm_EM_slices140to765_cropped 286	39
AWCR	ASGR	SEM_L2_2_4nm_EM_slices140to765_cropped 287	113
AWCR	ASGR	SEM_L2_2_4nm_EM_slices140to765_cropped 288	113
AWCR	ASGR	SEM_L2_2_4nm_EM_slices140to765_cropped 289	123
AWCR	ASGR	SEM_L2_2_4nm_EM_slices140to765_cropped 290	132
AWCR	ASGR	SEM_L2_2_4nm_EM_slices140to765_cropped 291	147
AWCR	ASGR	SEM_L2_2_4nm_EM_slices140to765_cropped 292	130
AWCR	ASGR	SEM_L2_2_4nm_EM_slices140to765_cropped 315	92
AWCR	ASGR	SEM_L2_2_4nm_EM_slices140to765_cropped 316	80
AWCR	ASGR	SEM_L2_2_4nm_EM_slices140to765_cropped 317	158
AWCR	ASGR	SEM_L2_2_4nm_EM_slices140to765_cropped 318	134
AWCR	ASGR	SEM_L2_2_4nm_EM_slices140to765_cropped 319	163
AWCR	ASGR	SEM_L2_2_4nm_EM_slices140to765_cropped 320	120
AWCR	ASGR	SEM_L2_2_4nm_EM_slices140to765_cropped 321	140
AWCR	ASGR	SEM_L2_2_4nm_EM_slices140to765_cropped 322	123
AWCR	ASGR	SEM_L2_2_4nm_EM_slices140to765_cropped 323	174
AWCR	ASGR	SEM_L2_2_4nm_EM_slices140to765_cropped 324	165
AWCR	ASGR	SEM_L2_2_4nm_EM_slices140to765_cropped 325	166
AWCR	ASGR	SEM_L2_2_4nm_EM_slices140to765_cropped 326	185
AWCR	ASGR	SEM_L2_2_4nm_EM_slices140to765_cropped 327	194
AWCR	ASGR	SEM_L2_2_4nm_EM_slices140to765_cropped 328	207
AWCR	ASGR	SEM_L2_2_4nm_EM_slices140to765_cropped 329	210
AWCR	ASGR	SEM_L2_2_4nm_EM_slices140to765_cropped 330	201
AWCR	ASGR	SEM_L2_2_4nm_EM_slices140to765_cropped 331	214
AWCR	ASGR	SEM_L2_2_4nm_EM_slices140to765_cropped 332	195
AWCR	ASGR	SEM_L2_2_4nm_EM_slices140to765_cropped 333	204
AWCR	ASGR	SEM_L2_2_4nm_EM_slices140to765_cropped 334	223
AWCR	ASGR	SEM_L2_2_4nm_EM_slices140to765_cropped 335	207
AWCR	ASGR	SEM_L2_2_4nm_EM_slices140to765_cropped 336	208
AWCR	ASGR	SEM_L2_2_4nm_EM_slices140to765_cropped 337	198
AWCR	ASGR	SEM_L2_2_4nm_EM_slices140to765_cropped 338	192
AWCR	ASGR	SEM_L2_2_4nm_EM_slices140to765_cropped 339	185
AWCR	ASGR	SEM_L2_2_4nm_EM_slices140to765_cropped 340	197
AWCR	ASGR	SEM_L2_2_4nm_EM_slices140to765_cropped 341	197
AWCR	ASGR	SEM_L2_2_4nm_EM_slices140to765_cropped 342	198
AWCR	ASGR	SEM_L2_2_4nm_EM_slices140to765_cropped 343	171
AWCR	ASGR	SEM_L2_2_4nm_EM_slices140to765_cropped 344	172
AWCR	ASGR	SEM_L2_2_4nm_EM_slices140to765_cropped 345	166
AWCR	ASGR	SEM_L2_2_4nm_EM_slices140to765_cropped 346	145
AWCR	ASGR	SEM_L2_2_4nm_EM_slices140to765_cropped 347	159
AWCR	ASGR	SEM_L2_2_4nm_EM_slices140to765_cropped 348	138
AWCR	ASGR	SEM_L2_2_4nm_EM_slices140to765_cropped 349	106
AWCR	ASGR	SEM_L2_2_4nm_EM_slices140to765_cropped 350	155
AWCR	ASGR	SEM_L2_2_4nm_EM_slices140to765_cropped 351	109
AWCR	ASGR	SEM_L2_2_4nm_EM_slices140to765_cropped 352	180
AWCR	ASGR	SEM_L2_2_4nm_EM_slices140to765_cropped 353	136
AWCR	ASGR	SEM_L2_2_4nm_EM_slices140to765_cropped 354	129
AWCR	ASGR	SEM_L2_2_4nm_EM_slices140to765_cropped 355	143
AWCR	ASGR	SEM_L2_2_4nm_EM_slices140to765_cropped 356	137
AWCR	ASGR	SEM_L2_2_4nm_EM_slices140to765_cropped 357	126
AWCR	ASGR	SEM_L2_2_4nm_EM_slices140to765_cropped 358	111
AWCR	ASGR	SEM_L2_2_4nm_EM_slices140to765_cropped 359	151
AWCR	ASGR	SEM_L2_2_4nm_EM_slices140to765_cropped 360	108
AWCR	ASGR	SEM_L2_2_4nm_EM_slices140to765_cropped 361	139
AWCR	ASGR	SEM_L2_2_4nm_EM_slices140to765_cropped 362	78
AWCR	ASGR	SEM_L2_2_4nm_EM_slices140to765_cropped 363	55
CEPVR	ASGR	SEM_L2_2_4nm_EM_slices140to765_cropped 282	66
CEPVR	ASGR	SEM_L2_2_4nm_EM_slices140to765_cropped 283	76
CEPVR	ASGR	SEM_L2_2_4nm_EM_slices140to765_cropped 285	119
CEPVR	ASGR	SEM_L2_2_4nm_EM_slices140to765_cropped 286	172
CEPVR	ASGR	SEM_L2_2_4nm_EM_slices140to765_cropped 287	206
CEPVR	ASGR	SEM_L2_2_4nm_EM_slices140to765_cropped 288	221
CEPVR	ASGR	SEM_L2_2_4nm_EM_slices140to765_cropped 289	222
CEPVR	ASGR	SEM_L2_2_4nm_EM_slices140to765_cropped 290	238
CEPVR	ASGR	SEM_L2_2_4nm_EM_slices140to765_cropped 291	221
CEPVR	ASGR	SEM_L2_2_4nm_EM_slices140to765_cropped 292	198
CEPVR	ASGR	SEM_L2_2_4nm_EM_slices140to765_cropped 293	156
CEPVR	ASGR	SEM_L2_2_4nm_EM_slices140to765_cropped 294	184
CEPVR	ASGR	SEM_L2_2_4nm_EM_slices140to765_cropped 295	146
CEPVR	ASGR	SEM_L2_2_4nm_EM_slices140to765_cropped 296	151
CEPVR	ASGR	SEM_L2_2_4nm_EM_slices140to765_cropped 297	134
CEPVR	ASGR	SEM_L2_2_4nm_EM_slices140to765_cropped 298	150
CEPVR	ASGR	SEM_L2_2_4nm_EM_slices140to765_cropped 299	111
CEPVR	ASGR	SEM_L2_2_4nm_EM_slices140to765_cropped 300	72
CEPVR	ASGR	SEM_L2_2_4nm_EM_slices140to765_cropped 301	47
SAAVL	ASGR	SEM_L2_2_4nm_EM_slices140to765_cropped 454	46
SAAVL	ASGR	SEM_L2_2_4nm_EM_slices140to765_cropped 455	77
SAAVL	ASGR	SEM_L2_2_4nm_EM_slices140to765_cropped 456	84
SAAVL	ASGR	SEM_L2_2_4nm_EM_slices140to765_cropped 457	98
SAAVL	ASGR	SEM_L2_2_4nm_EM_slices140to765_cropped 458	113
VB1	ASGR	SEM_L2_2_4nm_EM_slices140to765_cropped 458	4
ADAL	ASHL	SEM_L2_2_4nm_EM_slices140to765_cropped 206	80
ADAL	ASHL	SEM_L2_2_4nm_EM_slices140to765_cropped 207	70
ADAL	ASHL	SEM_L2_2_4nm_EM_slices140to765_cropped 208	72
ADAL	ASHL	SEM_L2_2_4nm_EM_slices140to765_cropped 210	143
ADAL	ASHL	SEM_L2_2_4nm_EM_slices140to765_cropped 211	176
ADAL	ASHL	SEM_L2_2_4nm_EM_slices140to765_cropped 212	192
ADAL	ASHL	SEM_L2_2_4nm_EM_slices140to765_cropped 213	192
ADAL	ASHL	SEM_L2_2_4nm_EM_slices140to765_cropped 214	162
ADAL	ASHL	SEM_L2_2_4nm_EM_slices140to765_cropped 215	67
ADAL	ASHL	SEM_L2_2_4nm_EM_slices140to765_cropped 217	123
ADAL	ASHL	SEM_L2_2_4nm_EM_slices140to765_cropped 218	201
ADAL	ASHL	SEM_L2_2_4nm_EM_slices140to765_cropped 219	189
ADAL	ASHL	SEM_L2_2_4nm_EM_slices140to765_cropped 220	107
ADAL	ASHL	SEM_L2_2_4nm_EM_slices140to765_cropped 223	35
ADAL	ASHL	SEM_L2_2_4nm_EM_slices140to765_cropped 225	67
ADAL	ASHL	SEM_L2_2_4nm_EM_slices140to765_cropped 226	103
ADAL	ASHL	SEM_L2_2_4nm_EM_slices140to765_cropped 227	79
ADAL	ASHL	SEM_L2_2_4nm_EM_slices140to765_cropped 228	75
ADAL	ASHL	SEM_L2_2_4nm_EM_slices140to765_cropped 229	71
ADAL	ASHL	SEM_L2_2_4nm_EM_slices140to765_cropped 230	105
ADAL	ASHL	SEM_L2_2_4nm_EM_slices140to765_cropped 230	123
ADAL	ASHL	SEM_L2_2_4nm_EM_slices140to765_cropped 231	288
ADAL	ASHL	SEM_L2_2_4nm_EM_slices140to765_cropped 232	365
ADAL	ASHL	SEM_L2_2_4nm_EM_slices140to765_cropped 233	394
ADAL	ASHL	SEM_L2_2_4nm_EM_slices140to765_cropped 234	446
ADAL	ASHL	SEM_L2_2_4nm_EM_slices140to765_cropped 235	475
ADAL	ASHL	SEM_L2_2_4nm_EM_slices140to765_cropped 236	479
ADAL	ASHL	SEM_L2_2_4nm_EM_slices140to765_cropped 237	486
ADAL	ASHL	SEM_L2_2_4nm_EM_slices140to765_cropped 238	498
ADAL	ASHL	SEM_L2_2_4nm_EM_slices140to765_cropped 239	535
ADAL	ASHL	SEM_L2_2_4nm_EM_slices140to765_cropped 240	575
ADAL	ASHL	SEM_L2_2_4nm_EM_slices140to765_cropped 241	674
ADAL	ASHL	SEM_L2_2_4nm_EM_slices140to765_cropped 242	684
ADAL	ASHL	SEM_L2_2_4nm_EM_slices140to765_cropped 243	360
ADAL	ASHL	SEM_L2_2_4nm_EM_slices140to765_cropped 244	695
ADAL	ASHL	SEM_L2_2_4nm_EM_slices140to765_cropped 245	669
ADAL	ASHL	SEM_L2_2_4nm_EM_slices140to765_cropped 246	723
ADAL	ASHL	SEM_L2_2_4nm_EM_slices140to765_cropped 247	699
ADAL	ASHL	SEM_L2_2_4nm_EM_slices140to765_cropped 248	743
ADAL	ASHL	SEM_L2_2_4nm_EM_slices140to765_cropped 249	758
ADAL	ASHL	SEM_L2_2_4nm_EM_slices140to765_cropped 250	764
ADAL	ASHL	SEM_L2_2_4nm_EM_slices140to765_cropped 251	828
ADAL	ASHL	SEM_L2_2_4nm_EM_slices140to765_cropped 252	867
ADAL	ASHL	SEM_L2_2_4nm_EM_slices140to765_cropped 253	246
ADAL	ASHL	SEM_L2_2_4nm_EM_slices140to765_cropped 253	559
ADAL	ASHL	SEM_L2_2_4nm_EM_slices140to765_cropped 254	241
ADAL	ASHL	SEM_L2_2_4nm_EM_slices140to765_cropped 254	586
ADAL	ASHL	SEM_L2_2_4nm_EM_slices140to765_cropped 255	219
ADAL	ASHL	SEM_L2_2_4nm_EM_slices140to765_cropped 255	555
ADAL	ASHL	SEM_L2_2_4nm_EM_slices140to765_cropped 256	204
ADAL	ASHL	SEM_L2_2_4nm_EM_slices140to765_cropped 256	479
ADAL	ASHL	SEM_L2_2_4nm_EM_slices140to765_cropped 256	56
ADAL	ASHL	SEM_L2_2_4nm_EM_slices140to765_cropped 257	75
ADAL	ASHL	SEM_L2_2_4nm_EM_slices140to765_cropped 257	438
ADAL	ASHL	SEM_L2_2_4nm_EM_slices140to765_cropped 257	70
ADAL	ASHL	SEM_L2_2_4nm_EM_slices140to765_cropped 258	410
ADAL	ASHL	SEM_L2_2_4nm_EM_slices140to765_cropped 258	90
ADAL	ASHL	SEM_L2_2_4nm_EM_slices140to765_cropped 259	398
ADAL	ASHL	SEM_L2_2_4nm_EM_slices140to765_cropped 259	110
ADAL	ASHL	SEM_L2_2_4nm_EM_slices140to765_cropped 260	340
ADAL	ASHL	SEM_L2_2_4nm_EM_slices140to765_cropped 261	77
ADAL	ASHL	SEM_L2_2_4nm_EM_slices140to765_cropped 262	52
ADAL	ASHL	SEM_L2_2_4nm_EM_slices140to765_cropped 263	62
ADAL	ASHL	SEM_L2_2_4nm_EM_slices140to765_cropped 264	66
ADAL	ASHL	SEM_L2_2_4nm_EM_slices140to765_cropped 265	51
ADAL	ASHL	SEM_L2_2_4nm_EM_slices140to765_cropped 266	71
ADAL	ASHL	SEM_L2_2_4nm_EM_slices140to765_cropped 266	52
ADAL	ASHL	SEM_L2_2_4nm_EM_slices140to765_cropped 267	13
ADAL	ASHL	SEM_L2_2_4nm_EM_slices140to765_cropped 267	28
ADAL	ASHL	SEM_L2_2_4nm_EM_slices140to765_cropped 347	159
ADAL	ASHL	SEM_L2_2_4nm_EM_slices140to765_cropped 348	368
ADAL	ASHL	SEM_L2_2_4nm_EM_slices140to765_cropped 349	410
ADAL	ASHL	SEM_L2_2_4nm_EM_slices140to765_cropped 350	423
ADAL	ASHL	SEM_L2_2_4nm_EM_slices140to765_cropped 351	445
ADAL	ASHL	SEM_L2_2_4nm_EM_slices140to765_cropped 352	417
ADAL	ASHL	SEM_L2_2_4nm_EM_slices140to765_cropped 353	413
ADAL	ASHL	SEM_L2_2_4nm_EM_slices140to765_cropped 354	399
ADAL	ASHL	SEM_L2_2_4nm_EM_slices140to765_cropped 355	358
ADAL	ASHL	SEM_L2_2_4nm_EM_slices140to765_cropped 356	388
ADAL	ASHL	SEM_L2_2_4nm_EM_slices140to765_cropped 357	410
ADAL	ASHL	SEM_L2_2_4nm_EM_slices140to765_cropped 358	355
ADAL	ASHL	SEM_L2_2_4nm_EM_slices140to765_cropped 359	341
ADAL	ASHL	SEM_L2_2_4nm_EM_slices140to765_cropped 360	283
ADAL	ASHL	SEM_L2_2_4nm_EM_slices140to765_cropped 361	337
ADAL	ASHL	SEM_L2_2_4nm_EM_slices140to765_cropped 362	349
ADAL	ASHL	SEM_L2_2_4nm_EM_slices140to765_cropped 363	263
ADAL	ASHL	SEM_L2_2_4nm_EM_slices140to765_cropped 364	240
ADAL	ASHL	SEM_L2_2_4nm_EM_slices140to765_cropped 365	388
ADAL	ASHL	SEM_L2_2_4nm_EM_slices140to765_cropped 366	430
ADAL	ASHL	SEM_L2_2_4nm_EM_slices140to765_cropped 367	466
ADAL	ASHL	SEM_L2_2_4nm_EM_slices140to765_cropped 368	444
ADAL	ASHL	SEM_L2_2_4nm_EM_slices140to765_cropped 369	403
ADAL	ASHL	SEM_L2_2_4nm_EM_slices140to765_cropped 370	382
ADAL	ASHL	SEM_L2_2_4nm_EM_slices140to765_cropped 371	371
ADAL	ASHL	SEM_L2_2_4nm_EM_slices140to765_cropped 372	348
ADAL	ASHL	SEM_L2_2_4nm_EM_slices140to765_cropped 373	342
ADAL	ASHL	SEM_L2_2_4nm_EM_slices140to765_cropped 374	221
ADAL	ASHL	SEM_L2_2_4nm_EM_slices140to765_cropped 375	180
ADAL	ASHL	SEM_L2_2_4nm_EM_slices140to765_cropped 376	175
ADAL	ASHL	SEM_L2_2_4nm_EM_slices140to765_cropped 377	173
ADAL	ASHL	SEM_L2_2_4nm_EM_slices140to765_cropped 378	230
ADFL	ASHL	SEM_L2_2_4nm_EM_slices140to765_cropped 357	277
ADFL	ASHL	SEM_L2_2_4nm_EM_slices140to765_cropped 358	210
ADFL	ASHL	SEM_L2_2_4nm_EM_slices140to765_cropped 359	248
ADFL	ASHL	SEM_L2_2_4nm_EM_slices140to765_cropped 360	135
ADFL	ASHL	SEM_L2_2_4nm_EM_slices140to765_cropped 361	142
ADFL	ASHL	SEM_L2_2_4nm_EM_slices140to765_cropped 362	165
ADFL	ASHL	SEM_L2_2_4nm_EM_slices140to765_cropped 363	199
ADFL	ASHL	SEM_L2_2_4nm_EM_slices140to765_cropped 364	198
ADFL	ASHL	SEM_L2_2_4nm_EM_slices140to765_cropped 365	222
ADFL	ASHL	SEM_L2_2_4nm_EM_slices140to765_cropped 366	132
ADFL	ASHL	SEM_L2_2_4nm_EM_slices140to765_cropped 367	126
ADFL	ASHL	SEM_L2_2_4nm_EM_slices140to765_cropped 368	101
ADFL	ASHL	SEM_L2_2_4nm_EM_slices140to765_cropped 369	97
ADFL	ASHL	SEM_L2_2_4nm_EM_slices140to765_cropped 370	111
ADFL	ASHL	SEM_L2_2_4nm_EM_slices140to765_cropped 371	56
ADFL	ASHL	SEM_L2_2_4nm_EM_slices140to765_cropped 372	88
ADFL	ASHL	SEM_L2_2_4nm_EM_slices140to765_cropped 373	72
ADFL	ASHL	SEM_L2_2_4nm_EM_slices140to765_cropped 374	26
ADFL	ASHL	SEM_L2_2_4nm_EM_slices140to765_cropped 383	66
ADFL	ASHL	SEM_L2_2_4nm_EM_slices140to765_cropped 384	78
ADFL	ASHL	SEM_L2_2_4nm_EM_slices140to765_cropped 385	113
ADFL	ASHL	SEM_L2_2_4nm_EM_slices140to765_cropped 386	142
ADFL	ASHL	SEM_L2_2_4nm_EM_slices140to765_cropped 387	168
ADFL	ASHL	SEM_L2_2_4nm_EM_slices140to765_cropped 388	196
ADFL	ASHL	SEM_L2_2_4nm_EM_slices140to765_cropped 389	239
ADFL	ASHL	SEM_L2_2_4nm_EM_slices140to765_cropped 390	232
ADFL	ASHL	SEM_L2_2_4nm_EM_slices140to765_cropped 391	252
ADFL	ASHL	SEM_L2_2_4nm_EM_slices140to765_cropped 392	259
ADFL	ASHL	SEM_L2_2_4nm_EM_slices140to765_cropped 393	255
ADFL	ASHL	SEM_L2_2_4nm_EM_slices140to765_cropped 394	271
ADFL	ASHL	SEM_L2_2_4nm_EM_slices140to765_cropped 395	257
ADFL	ASHL	SEM_L2_2_4nm_EM_slices140to765_cropped 396	237
ADFL	ASHL	SEM_L2_2_4nm_EM_slices140to765_cropped 397	207
ADFL	ASHL	SEM_L2_2_4nm_EM_slices140to765_cropped 398	224
ADFL	ASHL	SEM_L2_2_4nm_EM_slices140to765_cropped 399	240
ADFL	ASHL	SEM_L2_2_4nm_EM_slices140to765_cropped 400	174
ADFL	ASHL	SEM_L2_2_4nm_EM_slices140to765_cropped 401	184
ADFL	ASHL	SEM_L2_2_4nm_EM_slices140to765_cropped 402	148
ADFL	ASHL	SEM_L2_2_4nm_EM_slices140to765_cropped 403	145
ADFL	ASHL	SEM_L2_2_4nm_EM_slices140to765_cropped 404	120
ADFL	ASHL	SEM_L2_2_4nm_EM_slices140to765_cropped 405	143
ADFL	ASHL	SEM_L2_2_4nm_EM_slices140to765_cropped 406	104
ADFL	ASHL	SEM_L2_2_4nm_EM_slices140to765_cropped 407	108
ADFL	ASHL	SEM_L2_2_4nm_EM_slices140to765_cropped 408	76
ADFL	ASHL	SEM_L2_2_4nm_EM_slices140to765_cropped 409	34
ADFL	ASHL	SEM_L2_2_4nm_EM_slices140to765_cropped 410	42
ADFL	ASHL	SEM_L2_2_4nm_EM_slices140to765_cropped 411	39
ADFL	ASHL	SEM_L2_2_4nm_EM_slices140to765_cropped 412	47
ADFL	ASHL	SEM_L2_2_4nm_EM_slices140to765_cropped 413	66
ADFL	ASHL	SEM_L2_2_4nm_EM_slices140to765_cropped 414	54
ADFL	ASHL	SEM_L2_2_4nm_EM_slices140to765_cropped 415	50
ADFL	ASHL	SEM_L2_2_4nm_EM_slices140to765_cropped 416	61
ADFL	ASHL	SEM_L2_2_4nm_EM_slices140to765_cropped 417	48
ADFL	ASHL	SEM_L2_2_4nm_EM_slices140to765_cropped 418	55
ADFL	ASHL	SEM_L2_2_4nm_EM_slices140to765_cropped 419	62
ADFL	ASHL	SEM_L2_2_4nm_EM_slices140to765_cropped 420	51
ADFL	ASHL	SEM_L2_2_4nm_EM_slices140to765_cropped 421	70
ADFL	ASHL	SEM_L2_2_4nm_EM_slices140to765_cropped 422	62
ADFL	ASHL	SEM_L2_2_4nm_EM_slices140to765_cropped 423	66
ADFL	ASHL	SEM_L2_2_4nm_EM_slices140to765_cropped 424	66
ADFL	ASHL	SEM_L2_2_4nm_EM_slices140to765_cropped 425	20
ADFL	ASHL	SEM_L2_2_4nm_EM_slices140to765_cropped 426	77
ADFL	ASHL	SEM_L2_2_4nm_EM_slices140to765_cropped 427	71
ADFL	ASHL	SEM_L2_2_4nm_EM_slices140to765_cropped 428	90
ADFL	ASHL	SEM_L2_2_4nm_EM_slices140to765_cropped 429	61
ADFL	ASHL	SEM_L2_2_4nm_EM_slices140to765_cropped 430	83
ADFL	ASHL	SEM_L2_2_4nm_EM_slices140to765_cropped 431	84
ADFL	ASHL	SEM_L2_2_4nm_EM_slices140to765_cropped 432	34
ADFL	ASHL	SEM_L2_2_4nm_EM_slices140to765_cropped 433	49
ADFL	ASHL	SEM_L2_2_4nm_EM_slices140to765_cropped 434	43
ADFL	ASHL	SEM_L2_2_4nm_EM_slices140to765_cropped 435	60
ADFL	ASHL	SEM_L2_2_4nm_EM_slices140to765_cropped 436	52
ADFL	ASHL	SEM_L2_2_4nm_EM_slices140to765_cropped 437	38
ADFL	ASHL	SEM_L2_2_4nm_EM_slices140to765_cropped 438	66
ADFL	ASHL	SEM_L2_2_4nm_EM_slices140to765_cropped 439	68
ADFL	ASHL	SEM_L2_2_4nm_EM_slices140to765_cropped 440	78
ADFL	ASHL	SEM_L2_2_4nm_EM_slices140to765_cropped 441	80
ADFL	ASHL	SEM_L2_2_4nm_EM_slices140to765_cropped 442	87
ADFL	ASHL	SEM_L2_2_4nm_EM_slices140to765_cropped 443	87
ADFL	ASHL	SEM_L2_2_4nm_EM_slices140to765_cropped 444	83
ADFL	ASHL	SEM_L2_2_4nm_EM_slices140to765_cropped 445	86
ADFL	ASHL	SEM_L2_2_4nm_EM_slices140to765_cropped 446	62
ADFL	ASHL	SEM_L2_2_4nm_EM_slices140to765_cropped 447	82
ADFL	ASHL	SEM_L2_2_4nm_EM_slices140to765_cropped 448	70
ADFL	ASHL	SEM_L2_2_4nm_EM_slices140to765_cropped 449	92
ADFL	ASHL	SEM_L2_2_4nm_EM_slices140to765_cropped 450	72
ADFL	ASHL	SEM_L2_2_4nm_EM_slices140to765_cropped 451	72
ADFL	ASHL	SEM_L2_2_4nm_EM_slices140to765_cropped 452	83
ADFL	ASHL	SEM_L2_2_4nm_EM_slices140to765_cropped 453	61
ADFL	ASHL	SEM_L2_2_4nm_EM_slices140to765_cropped 454	70
ADFL	ASHL	SEM_L2_2_4nm_EM_slices140to765_cropped 455	83
ADFL	ASHL	SEM_L2_2_4nm_EM_slices140to765_cropped 456	77
ADFL	ASHL	SEM_L2_2_4nm_EM_slices140to765_cropped 457	70
ADFL	ASHL	SEM_L2_2_4nm_EM_slices140to765_cropped 458	100
ADLL	ASHL	SEM_L2_2_4nm_EM_slices140to765_cropped 257	24
ADLL	ASHL	SEM_L2_2_4nm_EM_slices140to765_cropped 258	93
ADLL	ASHL	SEM_L2_2_4nm_EM_slices140to765_cropped 259	16
ADLL	ASHL	SEM_L2_2_4nm_EM_slices140to765_cropped 259	142
ADLL	ASHL	SEM_L2_2_4nm_EM_slices140to765_cropped 260	2
ADLL	ASHL	SEM_L2_2_4nm_EM_slices140to765_cropped 260	216
ADLL	ASHL	SEM_L2_2_4nm_EM_slices140to765_cropped 261	260
ADLL	ASHL	SEM_L2_2_4nm_EM_slices140to765_cropped 262	357
ADLL	ASHL	SEM_L2_2_4nm_EM_slices140to765_cropped 263	544
ADLL	ASHL	SEM_L2_2_4nm_EM_slices140to765_cropped 264	560
ADLL	ASHL	SEM_L2_2_4nm_EM_slices140to765_cropped 265	522
ADLL	ASHL	SEM_L2_2_4nm_EM_slices140to765_cropped 266	582
ADLL	ASHL	SEM_L2_2_4nm_EM_slices140to765_cropped 267	588
ADLL	ASHL	SEM_L2_2_4nm_EM_slices140to765_cropped 268	416
ADLL	ASHL	SEM_L2_2_4nm_EM_slices140to765_cropped 269	456
ADLL	ASHL	SEM_L2_2_4nm_EM_slices140to765_cropped 270	325
ADLL	ASHL	SEM_L2_2_4nm_EM_slices140to765_cropped 271	317
ADLL	ASHL	SEM_L2_2_4nm_EM_slices140to765_cropped 272	293
ADLL	ASHL	SEM_L2_2_4nm_EM_slices140to765_cropped 273	273
ADLL	ASHL	SEM_L2_2_4nm_EM_slices140to765_cropped 274	282
ADLL	ASHL	SEM_L2_2_4nm_EM_slices140to765_cropped 275	236
ADLL	ASHL	SEM_L2_2_4nm_EM_slices140to765_cropped 276	182
ADLL	ASHL	SEM_L2_2_4nm_EM_slices140to765_cropped 277	197
ADLL	ASHL	SEM_L2_2_4nm_EM_slices140to765_cropped 278	142
ADLL	ASHL	SEM_L2_2_4nm_EM_slices140to765_cropped 279	117
ADLL	ASHL	SEM_L2_2_4nm_EM_slices140to765_cropped 280	123
ADLL	ASHL	SEM_L2_2_4nm_EM_slices140to765_cropped 280	56
ADLL	ASHL	SEM_L2_2_4nm_EM_slices140to765_cropped 281	48
ADLL	ASHL	SEM_L2_2_4nm_EM_slices140to765_cropped 283	4
ADLL	ASHL	SEM_L2_2_4nm_EM_slices140to765_cropped 285	25
ADLL	ASHL	SEM_L2_2_4nm_EM_slices140to765_cropped 306	10
ADLL	ASHL	SEM_L2_2_4nm_EM_slices140to765_cropped 328	70
ADLL	ASHL	SEM_L2_2_4nm_EM_slices140to765_cropped 329	82
ADLL	ASHL	SEM_L2_2_4nm_EM_slices140to765_cropped 330	153
ADLL	ASHL	SEM_L2_2_4nm_EM_slices140to765_cropped 331	187
ADLL	ASHL	SEM_L2_2_4nm_EM_slices140to765_cropped 332	185
ADLL	ASHL	SEM_L2_2_4nm_EM_slices140to765_cropped 333	218
ADLL	ASHL	SEM_L2_2_4nm_EM_slices140to765_cropped 334	213
ADLL	ASHL	SEM_L2_2_4nm_EM_slices140to765_cropped 335	221
ADLL	ASHL	SEM_L2_2_4nm_EM_slices140to765_cropped 336	214
ADLL	ASHL	SEM_L2_2_4nm_EM_slices140to765_cropped 337	248
ADLL	ASHL	SEM_L2_2_4nm_EM_slices140to765_cropped 338	255
ADLL	ASHL	SEM_L2_2_4nm_EM_slices140to765_cropped 339	276
ADLL	ASHL	SEM_L2_2_4nm_EM_slices140to765_cropped 340	262
ADLL	ASHL	SEM_L2_2_4nm_EM_slices140to765_cropped 341	258
ADLL	ASHL	SEM_L2_2_4nm_EM_slices140to765_cropped 342	582
ADLL	ASHL	SEM_L2_2_4nm_EM_slices140to765_cropped 343	455
ADLL	ASHL	SEM_L2_2_4nm_EM_slices140to765_cropped 344	401
ADLL	ASHL	SEM_L2_2_4nm_EM_slices140to765_cropped 345	299
ADLL	ASHL	SEM_L2_2_4nm_EM_slices140to765_cropped 346	249
ADLL	ASHL	SEM_L2_2_4nm_EM_slices140to765_cropped 347	83
AIAL	ASHL	SEM_L2_2_4nm_EM_slices140to765_cropped 280	134
AIAL	ASHL	SEM_L2_2_4nm_EM_slices140to765_cropped 281	195
AIAL	ASHL	SEM_L2_2_4nm_EM_slices140to765_cropped 282	133
AIAL	ASHL	SEM_L2_2_4nm_EM_slices140to765_cropped 283	300
AIAL	ASHL	SEM_L2_2_4nm_EM_slices140to765_cropped 285	373
AIAL	ASHL	SEM_L2_2_4nm_EM_slices140to765_cropped 286	372
AIAL	ASHL	SEM_L2_2_4nm_EM_slices140to765_cropped 287	370
AIAL	ASHL	SEM_L2_2_4nm_EM_slices140to765_cropped 288	313
AIAL	ASHL	SEM_L2_2_4nm_EM_slices140to765_cropped 289	342
AIAL	ASHL	SEM_L2_2_4nm_EM_slices140to765_cropped 290	345
AIAL	ASHL	SEM_L2_2_4nm_EM_slices140to765_cropped 291	363
AIAL	ASHL	SEM_L2_2_4nm_EM_slices140to765_cropped 292	388
AIAL	ASHL	SEM_L2_2_4nm_EM_slices140to765_cropped 293	417
AIAL	ASHL	SEM_L2_2_4nm_EM_slices140to765_cropped 294	299
AIAL	ASHL	SEM_L2_2_4nm_EM_slices140to765_cropped 295	241
AIAL	ASHL	SEM_L2_2_4nm_EM_slices140to765_cropped 296	276
AIAL	ASHL	SEM_L2_2_4nm_EM_slices140to765_cropped 297	278
AIAL	ASHL	SEM_L2_2_4nm_EM_slices140to765_cropped 298	285
AIAL	ASHL	SEM_L2_2_4nm_EM_slices140to765_cropped 300	311
AIAL	ASHL	SEM_L2_2_4nm_EM_slices140to765_cropped 301	250
AIAL	ASHL	SEM_L2_2_4nm_EM_slices140to765_cropped 303	163
AIAL	ASHL	SEM_L2_2_4nm_EM_slices140to765_cropped 304	201
AIAL	ASHL	SEM_L2_2_4nm_EM_slices140to765_cropped 305	224
AIAL	ASHL	SEM_L2_2_4nm_EM_slices140to765_cropped 306	230
AIAL	ASHL	SEM_L2_2_4nm_EM_slices140to765_cropped 307	214
AIAL	ASHL	SEM_L2_2_4nm_EM_slices140to765_cropped 308	216
AIAL	ASHL	SEM_L2_2_4nm_EM_slices140to765_cropped 309	188
AIAL	ASHL	SEM_L2_2_4nm_EM_slices140to765_cropped 310	187
AIAL	ASHL	SEM_L2_2_4nm_EM_slices140to765_cropped 311	155
AIAL	ASHL	SEM_L2_2_4nm_EM_slices140to765_cropped 312	143
AIAL	ASHL	SEM_L2_2_4nm_EM_slices140to765_cropped 313	128
AIAL	ASHL	SEM_L2_2_4nm_EM_slices140to765_cropped 314	101
AIAL	ASHL	SEM_L2_2_4nm_EM_slices140to765_cropped 315	89
AIAL	ASHL	SEM_L2_2_4nm_EM_slices140to765_cropped 316	72
AIAL	ASHL	SEM_L2_2_4nm_EM_slices140to765_cropped 317	100
AIAL	ASHL	SEM_L2_2_4nm_EM_slices140to765_cropped 318	117
AIAL	ASHL	SEM_L2_2_4nm_EM_slices140to765_cropped 319	122
AIAL	ASHL	SEM_L2_2_4nm_EM_slices140to765_cropped 320	134
AIAL	ASHL	SEM_L2_2_4nm_EM_slices140to765_cropped 321	109
AIAL	ASHL	SEM_L2_2_4nm_EM_slices140to765_cropped 322	117
AIAL	ASHL	SEM_L2_2_4nm_EM_slices140to765_cropped 323	120
AIAL	ASHL	SEM_L2_2_4nm_EM_slices140to765_cropped 324	97
AIAL	ASHL	SEM_L2_2_4nm_EM_slices140to765_cropped 325	65
AIAL	ASHL	SEM_L2_2_4nm_EM_slices140to765_cropped 326	96
AIAL	ASHL	SEM_L2_2_4nm_EM_slices140to765_cropped 327	119
AIAL	ASHL	SEM_L2_2_4nm_EM_slices140to765_cropped 328	140
AIAL	ASHL	SEM_L2_2_4nm_EM_slices140to765_cropped 329	153
AIAL	ASHL	SEM_L2_2_4nm_EM_slices140to765_cropped 330	140
AIAL	ASHL	SEM_L2_2_4nm_EM_slices140to765_cropped 331	114
AIAL	ASHL	SEM_L2_2_4nm_EM_slices140to765_cropped 332	121
AIAL	ASHL	SEM_L2_2_4nm_EM_slices140to765_cropped 333	98
AIAL	ASHL	SEM_L2_2_4nm_EM_slices140to765_cropped 334	102
AIAL	ASHL	SEM_L2_2_4nm_EM_slices140to765_cropped 335	117
AIAL	ASHL	SEM_L2_2_4nm_EM_slices140to765_cropped 336	129
AIAL	ASHL	SEM_L2_2_4nm_EM_slices140to765_cropped 337	121
AIAL	ASHL	SEM_L2_2_4nm_EM_slices140to765_cropped 338	130
AIAL	ASHL	SEM_L2_2_4nm_EM_slices140to765_cropped 339	119
AIAL	ASHL	SEM_L2_2_4nm_EM_slices140to765_cropped 340	27
AIAL	ASHL	SEM_L2_2_4nm_EM_slices140to765_cropped 341	156
AIAL	ASHL	SEM_L2_2_4nm_EM_slices140to765_cropped 342	145
AIAL	ASHL	SEM_L2_2_4nm_EM_slices140to765_cropped 343	149
AIAL	ASHL	SEM_L2_2_4nm_EM_slices140to765_cropped 344	141
AIAL	ASHL	SEM_L2_2_4nm_EM_slices140to765_cropped 345	181
AIAL	ASHL	SEM_L2_2_4nm_EM_slices140to765_cropped 346	200
AIAL	ASHL	SEM_L2_2_4nm_EM_slices140to765_cropped 347	209
AIAL	ASHL	SEM_L2_2_4nm_EM_slices140to765_cropped 348	239
AIAL	ASHL	SEM_L2_2_4nm_EM_slices140to765_cropped 349	244
AIAL	ASHL	SEM_L2_2_4nm_EM_slices140to765_cropped 350	261
AIAL	ASHL	SEM_L2_2_4nm_EM_slices140to765_cropped 351	253
AIAL	ASHL	SEM_L2_2_4nm_EM_slices140to765_cropped 352	295
AIAL	ASHL	SEM_L2_2_4nm_EM_slices140to765_cropped 353	302
AIAL	ASHL	SEM_L2_2_4nm_EM_slices140to765_cropped 354	314
AIAL	ASHL	SEM_L2_2_4nm_EM_slices140to765_cropped 355	294
AIAL	ASHL	SEM_L2_2_4nm_EM_slices140to765_cropped 356	308
AIAL	ASHL	SEM_L2_2_4nm_EM_slices140to765_cropped 357	293
AIAL	ASHL	SEM_L2_2_4nm_EM_slices140to765_cropped 358	308
AIAL	ASHL	SEM_L2_2_4nm_EM_slices140to765_cropped 359	291
AIAL	ASHL	SEM_L2_2_4nm_EM_slices140to765_cropped 360	173
AIAL	ASHL	SEM_L2_2_4nm_EM_slices140to765_cropped 361	277
AIAL	ASHL	SEM_L2_2_4nm_EM_slices140to765_cropped 362	273
AIAL	ASHL	SEM_L2_2_4nm_EM_slices140to765_cropped 363	278
AIAL	ASHL	SEM_L2_2_4nm_EM_slices140to765_cropped 364	313
AIAL	ASHL	SEM_L2_2_4nm_EM_slices140to765_cropped 365	257
AIAL	ASHL	SEM_L2_2_4nm_EM_slices140to765_cropped 366	334
AIAL	ASHL	SEM_L2_2_4nm_EM_slices140to765_cropped 367	257
AIAL	ASHL	SEM_L2_2_4nm_EM_slices140to765_cropped 368	359
AIAL	ASHL	SEM_L2_2_4nm_EM_slices140to765_cropped 369	349
AIAL	ASHL	SEM_L2_2_4nm_EM_slices140to765_cropped 370	358
AIAL	ASHL	SEM_L2_2_4nm_EM_slices140to765_cropped 371	340
AIAL	ASHL	SEM_L2_2_4nm_EM_slices140to765_cropped 372	115
AIAL	ASHL	SEM_L2_2_4nm_EM_slices140to765_cropped 372	125
AIAL	ASHL	SEM_L2_2_4nm_EM_slices140to765_cropped 373	76
AIAL	ASHL	SEM_L2_2_4nm_EM_slices140to765_cropped 374	59
AIAL	ASHL	SEM_L2_2_4nm_EM_slices140to765_cropped 375	48
AIAL	ASHL	SEM_L2_2_4nm_EM_slices140to765_cropped 376	60
AIAL	ASHL	SEM_L2_2_4nm_EM_slices140to765_cropped 377	18
AIAL	ASHL	SEM_L2_2_4nm_EM_slices140to765_cropped 384	72
AIAL	ASHL	SEM_L2_2_4nm_EM_slices140to765_cropped 386	44
AIAL	ASHL	SEM_L2_2_4nm_EM_slices140to765_cropped 387	106
AIAL	ASHL	SEM_L2_2_4nm_EM_slices140to765_cropped 415	76
AIAL	ASHL	SEM_L2_2_4nm_EM_slices140to765_cropped 416	84
AIAL	ASHL	SEM_L2_2_4nm_EM_slices140to765_cropped 417	97
AIAL	ASHL	SEM_L2_2_4nm_EM_slices140to765_cropped 418	111
AIAL	ASHL	SEM_L2_2_4nm_EM_slices140to765_cropped 419	74
AIAL	ASHL	SEM_L2_2_4nm_EM_slices140to765_cropped 420	99
AIAL	ASHL	SEM_L2_2_4nm_EM_slices140to765_cropped 421	44
AIAL	ASHL	SEM_L2_2_4nm_EM_slices140to765_cropped 422	32
AIAL	ASHL	SEM_L2_2_4nm_EM_slices140to765_cropped 424	8
AIBL	ASHL	SEM_L2_2_4nm_EM_slices140to765_cropped 283	181
AIBL	ASHL	SEM_L2_2_4nm_EM_slices140to765_cropped 285	287
AIBL	ASHL	SEM_L2_2_4nm_EM_slices140to765_cropped 286	315
AIBL	ASHL	SEM_L2_2_4nm_EM_slices140to765_cropped 287	290
AIBL	ASHL	SEM_L2_2_4nm_EM_slices140to765_cropped 288	326
AIBL	ASHL	SEM_L2_2_4nm_EM_slices140to765_cropped 289	328
AIBL	ASHL	SEM_L2_2_4nm_EM_slices140to765_cropped 290	261
AIBL	ASHL	SEM_L2_2_4nm_EM_slices140to765_cropped 291	201
AIBL	ASHL	SEM_L2_2_4nm_EM_slices140to765_cropped 292	161
AIBL	ASHL	SEM_L2_2_4nm_EM_slices140to765_cropped 293	176
AIBL	ASHL	SEM_L2_2_4nm_EM_slices140to765_cropped 294	125
AIBL	ASHL	SEM_L2_2_4nm_EM_slices140to765_cropped 295	142
AIBL	ASHL	SEM_L2_2_4nm_EM_slices140to765_cropped 296	165
AIBL	ASHL	SEM_L2_2_4nm_EM_slices140to765_cropped 297	175
AIBL	ASHL	SEM_L2_2_4nm_EM_slices140to765_cropped 298	130
AIBL	ASHL	SEM_L2_2_4nm_EM_slices140to765_cropped 299	91
AIBL	ASHL	SEM_L2_2_4nm_EM_slices140to765_cropped 300	107
AIBL	ASHL	SEM_L2_2_4nm_EM_slices140to765_cropped 301	77
AIBL	ASHL	SEM_L2_2_4nm_EM_slices140to765_cropped 302	64
AIBL	ASHL	SEM_L2_2_4nm_EM_slices140to765_cropped 303	93
AIBL	ASHL	SEM_L2_2_4nm_EM_slices140to765_cropped 304	92
AIBL	ASHL	SEM_L2_2_4nm_EM_slices140to765_cropped 305	94
AIBL	ASHL	SEM_L2_2_4nm_EM_slices140to765_cropped 306	126
AIBL	ASHL	SEM_L2_2_4nm_EM_slices140to765_cropped 307	105
AIBL	ASHL	SEM_L2_2_4nm_EM_slices140to765_cropped 308	122
AIBL	ASHL	SEM_L2_2_4nm_EM_slices140to765_cropped 309	114
AIBL	ASHL	SEM_L2_2_4nm_EM_slices140to765_cropped 310	81
AIBL	ASHL	SEM_L2_2_4nm_EM_slices140to765_cropped 311	86
AIBL	ASHL	SEM_L2_2_4nm_EM_slices140to765_cropped 312	85
AIBL	ASHL	SEM_L2_2_4nm_EM_slices140to765_cropped 313	80
AIBL	ASHL	SEM_L2_2_4nm_EM_slices140to765_cropped 314	93
AIBL	ASHL	SEM_L2_2_4nm_EM_slices140to765_cropped 315	68
AIBL	ASHL	SEM_L2_2_4nm_EM_slices140to765_cropped 316	54
AIBL	ASHL	SEM_L2_2_4nm_EM_slices140to765_cropped 317	59
AIBL	ASHL	SEM_L2_2_4nm_EM_slices140to765_cropped 318	29
AIBL	ASHL	SEM_L2_2_4nm_EM_slices140to765_cropped 328	35
AIBL	ASHL	SEM_L2_2_4nm_EM_slices140to765_cropped 329	54
AIBL	ASHL	SEM_L2_2_4nm_EM_slices140to765_cropped 330	36
AIBL	ASHL	SEM_L2_2_4nm_EM_slices140to765_cropped 331	34
AIBL	ASHL	SEM_L2_2_4nm_EM_slices140to765_cropped 332	33
AIBL	ASHL	SEM_L2_2_4nm_EM_slices140to765_cropped 333	45
AIBL	ASHL	SEM_L2_2_4nm_EM_slices140to765_cropped 334	44
AIBL	ASHL	SEM_L2_2_4nm_EM_slices140to765_cropped 335	46
AIBL	ASHL	SEM_L2_2_4nm_EM_slices140to765_cropped 336	41
AIBL	ASHL	SEM_L2_2_4nm_EM_slices140to765_cropped 337	36
AIBL	ASHL	SEM_L2_2_4nm_EM_slices140to765_cropped 338	53
AIBL	ASHL	SEM_L2_2_4nm_EM_slices140to765_cropped 339	35
AIBL	ASHL	SEM_L2_2_4nm_EM_slices140to765_cropped 341	64
AIBL	ASHL	SEM_L2_2_4nm_EM_slices140to765_cropped 342	54
AIBL	ASHL	SEM_L2_2_4nm_EM_slices140to765_cropped 343	57
AIBL	ASHL	SEM_L2_2_4nm_EM_slices140to765_cropped 344	134
AIBL	ASHL	SEM_L2_2_4nm_EM_slices140to765_cropped 345	150
AIBL	ASHL	SEM_L2_2_4nm_EM_slices140to765_cropped 346	178
AIBL	ASHL	SEM_L2_2_4nm_EM_slices140to765_cropped 347	186
AIBL	ASHL	SEM_L2_2_4nm_EM_slices140to765_cropped 348	158
AIBL	ASHL	SEM_L2_2_4nm_EM_slices140to765_cropped 349	157
AIBL	ASHL	SEM_L2_2_4nm_EM_slices140to765_cropped 350	164
AIBL	ASHL	SEM_L2_2_4nm_EM_slices140to765_cropped 351	138
AIBL	ASHL	SEM_L2_2_4nm_EM_slices140to765_cropped 352	126
AIBL	ASHL	SEM_L2_2_4nm_EM_slices140to765_cropped 353	110
AIBL	ASHL	SEM_L2_2_4nm_EM_slices140to765_cropped 354	94
AIBL	ASHL	SEM_L2_2_4nm_EM_slices140to765_cropped 355	84
AIBL	ASHL	SEM_L2_2_4nm_EM_slices140to765_cropped 356	96
AIBL	ASHL	SEM_L2_2_4nm_EM_slices140to765_cropped 357	104
AIBL	ASHL	SEM_L2_2_4nm_EM_slices140to765_cropped 358	139
AIBL	ASHL	SEM_L2_2_4nm_EM_slices140to765_cropped 359	156
AIBL	ASHL	SEM_L2_2_4nm_EM_slices140to765_cropped 360	134
AIBL	ASHL	SEM_L2_2_4nm_EM_slices140to765_cropped 361	175
AIBL	ASHL	SEM_L2_2_4nm_EM_slices140to765_cropped 362	177
AIBL	ASHL	SEM_L2_2_4nm_EM_slices140to765_cropped 363	181
AIBL	ASHL	SEM_L2_2_4nm_EM_slices140to765_cropped 364	185
AIBL	ASHL	SEM_L2_2_4nm_EM_slices140to765_cropped 365	206
AIBL	ASHL	SEM_L2_2_4nm_EM_slices140to765_cropped 366	175
AIBL	ASHL	SEM_L2_2_4nm_EM_slices140to765_cropped 367	164
AIBL	ASHL	SEM_L2_2_4nm_EM_slices140to765_cropped 368	178
AIBL	ASHL	SEM_L2_2_4nm_EM_slices140to765_cropped 369	204
AIBL	ASHL	SEM_L2_2_4nm_EM_slices140to765_cropped 370	265
AIBL	ASHL	SEM_L2_2_4nm_EM_slices140to765_cropped 371	302
AIBL	ASHL	SEM_L2_2_4nm_EM_slices140to765_cropped 372	354
AIBL	ASHL	SEM_L2_2_4nm_EM_slices140to765_cropped 373	333
AIBL	ASHL	SEM_L2_2_4nm_EM_slices140to765_cropped 374	198
AIBL	ASHL	SEM_L2_2_4nm_EM_slices140to765_cropped 375	268
AIBL	ASHL	SEM_L2_2_4nm_EM_slices140to765_cropped 376	268
AIBL	ASHL	SEM_L2_2_4nm_EM_slices140to765_cropped 377	267
AIBL	ASHL	SEM_L2_2_4nm_EM_slices140to765_cropped 378	264
AIBL	ASHL	SEM_L2_2_4nm_EM_slices140to765_cropped 379	290
AIBL	ASHL	SEM_L2_2_4nm_EM_slices140to765_cropped 380	265
AIBL	ASHL	SEM_L2_2_4nm_EM_slices140to765_cropped 381	262
AIBL	ASHL	SEM_L2_2_4nm_EM_slices140to765_cropped 382	203
AIBL	ASHL	SEM_L2_2_4nm_EM_slices140to765_cropped 383	181
AIBL	ASHL	SEM_L2_2_4nm_EM_slices140to765_cropped 384	190
AIBL	ASHL	SEM_L2_2_4nm_EM_slices140to765_cropped 385	167
AIBL	ASHL	SEM_L2_2_4nm_EM_slices140to765_cropped 386	179
AIBL	ASHL	SEM_L2_2_4nm_EM_slices140to765_cropped 387	253
AIBL	ASHL	SEM_L2_2_4nm_EM_slices140to765_cropped 388	227
AIBL	ASHL	SEM_L2_2_4nm_EM_slices140to765_cropped 389	251
AIBL	ASHL	SEM_L2_2_4nm_EM_slices140to765_cropped 390	190
AIBL	ASHL	SEM_L2_2_4nm_EM_slices140to765_cropped 391	183
AIBL	ASHL	SEM_L2_2_4nm_EM_slices140to765_cropped 392	197
AIBL	ASHL	SEM_L2_2_4nm_EM_slices140to765_cropped 393	207
AIBL	ASHL	SEM_L2_2_4nm_EM_slices140to765_cropped 394	201
AIBL	ASHL	SEM_L2_2_4nm_EM_slices140to765_cropped 395	175
AIBL	ASHL	SEM_L2_2_4nm_EM_slices140to765_cropped 396	184
AIBL	ASHL	SEM_L2_2_4nm_EM_slices140to765_cropped 397	175
AIBL	ASHL	SEM_L2_2_4nm_EM_slices140to765_cropped 398	183
AIBL	ASHL	SEM_L2_2_4nm_EM_slices140to765_cropped 399	178
AIBL	ASHL	SEM_L2_2_4nm_EM_slices140to765_cropped 400	179
AIBL	ASHL	SEM_L2_2_4nm_EM_slices140to765_cropped 401	172
AIBL	ASHL	SEM_L2_2_4nm_EM_slices140to765_cropped 402	175
AIBL	ASHL	SEM_L2_2_4nm_EM_slices140to765_cropped 403	175
AIBL	ASHL	SEM_L2_2_4nm_EM_slices140to765_cropped 404	194
AIBL	ASHL	SEM_L2_2_4nm_EM_slices140to765_cropped 405	211
AIBL	ASHL	SEM_L2_2_4nm_EM_slices140to765_cropped 406	195
AIBL	ASHL	SEM_L2_2_4nm_EM_slices140to765_cropped 407	154
AIBL	ASHL	SEM_L2_2_4nm_EM_slices140to765_cropped 408	166
AIBL	ASHL	SEM_L2_2_4nm_EM_slices140to765_cropped 409	170
AIBL	ASHL	SEM_L2_2_4nm_EM_slices140to765_cropped 410	168
AIBL	ASHL	SEM_L2_2_4nm_EM_slices140to765_cropped 411	143
AIBL	ASHL	SEM_L2_2_4nm_EM_slices140to765_cropped 412	124
AIBL	ASHL	SEM_L2_2_4nm_EM_slices140to765_cropped 413	102
AIBL	ASHL	SEM_L2_2_4nm_EM_slices140to765_cropped 414	165
AIML	ASHL	SEM_L2_2_4nm_EM_slices140to765_cropped 211	179
AIML	ASHL	SEM_L2_2_4nm_EM_slices140to765_cropped 212	88
AIML	ASHL	SEM_L2_2_4nm_EM_slices140to765_cropped 212	88
AIML	ASHL	SEM_L2_2_4nm_EM_slices140to765_cropped 213	54
AIML	ASHL	SEM_L2_2_4nm_EM_slices140to765_cropped 213	70
AIML	ASHL	SEM_L2_2_4nm_EM_slices140to765_cropped 214	52
AIML	ASHL	SEM_L2_2_4nm_EM_slices140to765_cropped 217	20
AIZL	ASHL	SEM_L2_2_4nm_EM_slices140to765_cropped 194	77
AIZL	ASHL	SEM_L2_2_4nm_EM_slices140to765_cropped 195	144
AIZL	ASHL	SEM_L2_2_4nm_EM_slices140to765_cropped 196	101
AIZL	ASHL	SEM_L2_2_4nm_EM_slices140to765_cropped 197	152
AIZL	ASHL	SEM_L2_2_4nm_EM_slices140to765_cropped 198	132
AIZL	ASHL	SEM_L2_2_4nm_EM_slices140to765_cropped 235	148
AIZL	ASHL	SEM_L2_2_4nm_EM_slices140to765_cropped 236	174
AIZL	ASHL	SEM_L2_2_4nm_EM_slices140to765_cropped 237	148
AIZR	ASHL	SEM_L2_2_4nm_EM_slices140to765_cropped 195	100
AIZR	ASHL	SEM_L2_2_4nm_EM_slices140to765_cropped 196	128
AIZR	ASHL	SEM_L2_2_4nm_EM_slices140to765_cropped 197	173
AIZR	ASHL	SEM_L2_2_4nm_EM_slices140to765_cropped 198	226
AIZR	ASHL	SEM_L2_2_4nm_EM_slices140to765_cropped 199	193
AIZR	ASHL	SEM_L2_2_4nm_EM_slices140to765_cropped 200	168
AIZR	ASHL	SEM_L2_2_4nm_EM_slices140to765_cropped 201	148
AIZR	ASHL	SEM_L2_2_4nm_EM_slices140to765_cropped 202	100
AIZR	ASHL	SEM_L2_2_4nm_EM_slices140to765_cropped 203	38
ASEL	ASHL	SEM_L2_2_4nm_EM_slices140to765_cropped 345	18
ASEL	ASHL	SEM_L2_2_4nm_EM_slices140to765_cropped 346	216
ASEL	ASHL	SEM_L2_2_4nm_EM_slices140to765_cropped 347	241
ASEL	ASHL	SEM_L2_2_4nm_EM_slices140to765_cropped 348	253
ASEL	ASHL	SEM_L2_2_4nm_EM_slices140to765_cropped 349	256
ASEL	ASHL	SEM_L2_2_4nm_EM_slices140to765_cropped 350	299
ASEL	ASHL	SEM_L2_2_4nm_EM_slices140to765_cropped 351	285
ASEL	ASHL	SEM_L2_2_4nm_EM_slices140to765_cropped 352	292
ASEL	ASHL	SEM_L2_2_4nm_EM_slices140to765_cropped 353	305
ASEL	ASHL	SEM_L2_2_4nm_EM_slices140to765_cropped 354	323
ASEL	ASHL	SEM_L2_2_4nm_EM_slices140to765_cropped 355	306
ASEL	ASHL	SEM_L2_2_4nm_EM_slices140to765_cropped 356	325
ASEL	ASHL	SEM_L2_2_4nm_EM_slices140to765_cropped 357	260
ASEL	ASHL	SEM_L2_2_4nm_EM_slices140to765_cropped 358	221
ASEL	ASHL	SEM_L2_2_4nm_EM_slices140to765_cropped 359	212
ASEL	ASHL	SEM_L2_2_4nm_EM_slices140to765_cropped 360	195
ASEL	ASHL	SEM_L2_2_4nm_EM_slices140to765_cropped 361	187
ASEL	ASHL	SEM_L2_2_4nm_EM_slices140to765_cropped 362	164
ASEL	ASHL	SEM_L2_2_4nm_EM_slices140to765_cropped 363	147
ASEL	ASHL	SEM_L2_2_4nm_EM_slices140to765_cropped 364	120
ASEL	ASHL	SEM_L2_2_4nm_EM_slices140to765_cropped 365	154
ASEL	ASHL	SEM_L2_2_4nm_EM_slices140to765_cropped 366	131
ASEL	ASHL	SEM_L2_2_4nm_EM_slices140to765_cropped 367	131
ASEL	ASHL	SEM_L2_2_4nm_EM_slices140to765_cropped 368	93
ASEL	ASHL	SEM_L2_2_4nm_EM_slices140to765_cropped 369	4
ASEL	ASHL	SEM_L2_2_4nm_EM_slices140to765_cropped 370	61
ASEL	ASHL	SEM_L2_2_4nm_EM_slices140to765_cropped 371	36
ASEL	ASHL	SEM_L2_2_4nm_EM_slices140to765_cropped 372	68
ASEL	ASHL	SEM_L2_2_4nm_EM_slices140to765_cropped 373	68
ASEL	ASHL	SEM_L2_2_4nm_EM_slices140to765_cropped 374	59
ASEL	ASHL	SEM_L2_2_4nm_EM_slices140to765_cropped 375	82
ASEL	ASHL	SEM_L2_2_4nm_EM_slices140to765_cropped 376	67
ASEL	ASHL	SEM_L2_2_4nm_EM_slices140to765_cropped 377	69
ASEL	ASHL	SEM_L2_2_4nm_EM_slices140to765_cropped 378	58
ASEL	ASHL	SEM_L2_2_4nm_EM_slices140to765_cropped 379	56
ASEL	ASHL	SEM_L2_2_4nm_EM_slices140to765_cropped 380	70
ASEL	ASHL	SEM_L2_2_4nm_EM_slices140to765_cropped 381	64
ASEL	ASHL	SEM_L2_2_4nm_EM_slices140to765_cropped 382	63
ASEL	ASHL	SEM_L2_2_4nm_EM_slices140to765_cropped 383	47
ASEL	ASHL	SEM_L2_2_4nm_EM_slices140to765_cropped 384	37
ASEL	ASHL	SEM_L2_2_4nm_EM_slices140to765_cropped 385	35
ASEL	ASHL	SEM_L2_2_4nm_EM_slices140to765_cropped 386	58
ASEL	ASHL	SEM_L2_2_4nm_EM_slices140to765_cropped 387	63
ASEL	ASHL	SEM_L2_2_4nm_EM_slices140to765_cropped 388	90
ASEL	ASHL	SEM_L2_2_4nm_EM_slices140to765_cropped 389	80
ASEL	ASHL	SEM_L2_2_4nm_EM_slices140to765_cropped 390	79
ASEL	ASHL	SEM_L2_2_4nm_EM_slices140to765_cropped 391	81
ASEL	ASHL	SEM_L2_2_4nm_EM_slices140to765_cropped 392	87
ASEL	ASHL	SEM_L2_2_4nm_EM_slices140to765_cropped 393	82
ASEL	ASHL	SEM_L2_2_4nm_EM_slices140to765_cropped 394	99
ASEL	ASHL	SEM_L2_2_4nm_EM_slices140to765_cropped 395	99
ASEL	ASHL	SEM_L2_2_4nm_EM_slices140to765_cropped 396	86
ASEL	ASHL	SEM_L2_2_4nm_EM_slices140to765_cropped 397	92
ASEL	ASHL	SEM_L2_2_4nm_EM_slices140to765_cropped 398	96
ASEL	ASHL	SEM_L2_2_4nm_EM_slices140to765_cropped 399	99
ASEL	ASHL	SEM_L2_2_4nm_EM_slices140to765_cropped 400	90
ASEL	ASHL	SEM_L2_2_4nm_EM_slices140to765_cropped 401	75
ASEL	ASHL	SEM_L2_2_4nm_EM_slices140to765_cropped 402	62
ASEL	ASHL	SEM_L2_2_4nm_EM_slices140to765_cropped 403	78
ASEL	ASHL	SEM_L2_2_4nm_EM_slices140to765_cropped 404	88
ASEL	ASHL	SEM_L2_2_4nm_EM_slices140to765_cropped 405	87
ASEL	ASHL	SEM_L2_2_4nm_EM_slices140to765_cropped 406	66
ASEL	ASHL	SEM_L2_2_4nm_EM_slices140to765_cropped 407	57
ASEL	ASHL	SEM_L2_2_4nm_EM_slices140to765_cropped 408	49
ASEL	ASHL	SEM_L2_2_4nm_EM_slices140to765_cropped 409	58
ASEL	ASHL	SEM_L2_2_4nm_EM_slices140to765_cropped 410	47
ASEL	ASHL	SEM_L2_2_4nm_EM_slices140to765_cropped 411	50
ASEL	ASHL	SEM_L2_2_4nm_EM_slices140to765_cropped 412	56
ASEL	ASHL	SEM_L2_2_4nm_EM_slices140to765_cropped 413	54
ASEL	ASHL	SEM_L2_2_4nm_EM_slices140to765_cropped 414	60
ASEL	ASHL	SEM_L2_2_4nm_EM_slices140to765_cropped 415	74
ASEL	ASHL	SEM_L2_2_4nm_EM_slices140to765_cropped 416	36
ASEL	ASHL	SEM_L2_2_4nm_EM_slices140to765_cropped 417	77
ASEL	ASHL	SEM_L2_2_4nm_EM_slices140to765_cropped 418	35
ASEL	ASHL	SEM_L2_2_4nm_EM_slices140to765_cropped 419	59
ASEL	ASHL	SEM_L2_2_4nm_EM_slices140to765_cropped 420	74
ASEL	ASHL	SEM_L2_2_4nm_EM_slices140to765_cropped 421	53
ASEL	ASHL	SEM_L2_2_4nm_EM_slices140to765_cropped 422	56
ASEL	ASHL	SEM_L2_2_4nm_EM_slices140to765_cropped 423	63
ASEL	ASHL	SEM_L2_2_4nm_EM_slices140to765_cropped 424	73
ASEL	ASHL	SEM_L2_2_4nm_EM_slices140to765_cropped 425	73
ASEL	ASHL	SEM_L2_2_4nm_EM_slices140to765_cropped 426	71
ASEL	ASHL	SEM_L2_2_4nm_EM_slices140to765_cropped 427	81
ASEL	ASHL	SEM_L2_2_4nm_EM_slices140to765_cropped 428	74
ASEL	ASHL	SEM_L2_2_4nm_EM_slices140to765_cropped 429	80
ASEL	ASHL	SEM_L2_2_4nm_EM_slices140to765_cropped 430	85
ASEL	ASHL	SEM_L2_2_4nm_EM_slices140to765_cropped 431	95
ASEL	ASHL	SEM_L2_2_4nm_EM_slices140to765_cropped 432	96
ASEL	ASHL	SEM_L2_2_4nm_EM_slices140to765_cropped 433	107
ASEL	ASHL	SEM_L2_2_4nm_EM_slices140to765_cropped 434	94
ASEL	ASHL	SEM_L2_2_4nm_EM_slices140to765_cropped 435	114
ASEL	ASHL	SEM_L2_2_4nm_EM_slices140to765_cropped 436	123
ASEL	ASHL	SEM_L2_2_4nm_EM_slices140to765_cropped 437	113
ASEL	ASHL	SEM_L2_2_4nm_EM_slices140to765_cropped 438	145
ASEL	ASHL	SEM_L2_2_4nm_EM_slices140to765_cropped 439	162
ASEL	ASHL	SEM_L2_2_4nm_EM_slices140to765_cropped 440	161
ASEL	ASHL	SEM_L2_2_4nm_EM_slices140to765_cropped 441	158
ASEL	ASHL	SEM_L2_2_4nm_EM_slices140to765_cropped 442	166
ASEL	ASHL	SEM_L2_2_4nm_EM_slices140to765_cropped 443	166
ASEL	ASHL	SEM_L2_2_4nm_EM_slices140to765_cropped 444	170
ASEL	ASHL	SEM_L2_2_4nm_EM_slices140to765_cropped 445	170
ASEL	ASHL	SEM_L2_2_4nm_EM_slices140to765_cropped 446	162
ASEL	ASHL	SEM_L2_2_4nm_EM_slices140to765_cropped 447	169
ASEL	ASHL	SEM_L2_2_4nm_EM_slices140to765_cropped 448	186
ASEL	ASHL	SEM_L2_2_4nm_EM_slices140to765_cropped 449	178
ASEL	ASHL	SEM_L2_2_4nm_EM_slices140to765_cropped 450	200
ASEL	ASHL	SEM_L2_2_4nm_EM_slices140to765_cropped 451	170
ASEL	ASHL	SEM_L2_2_4nm_EM_slices140to765_cropped 452	136
ASEL	ASHL	SEM_L2_2_4nm_EM_slices140to765_cropped 453	175
ASEL	ASHL	SEM_L2_2_4nm_EM_slices140to765_cropped 454	169
ASEL	ASHL	SEM_L2_2_4nm_EM_slices140to765_cropped 455	171
ASEL	ASHL	SEM_L2_2_4nm_EM_slices140to765_cropped 456	135
ASEL	ASHL	SEM_L2_2_4nm_EM_slices140to765_cropped 457	138
ASEL	ASHL	SEM_L2_2_4nm_EM_slices140to765_cropped 458	110
ASHR	ASHL	SEM_L2_2_4nm_EM_slices140to765_cropped 200	160
ASHR	ASHL	SEM_L2_2_4nm_EM_slices140to765_cropped 201	341
ASHR	ASHL	SEM_L2_2_4nm_EM_slices140to765_cropped 202	453
ASHR	ASHL	SEM_L2_2_4nm_EM_slices140to765_cropped 203	408
ASHR	ASHL	SEM_L2_2_4nm_EM_slices140to765_cropped 204	418
ASHR	ASHL	SEM_L2_2_4nm_EM_slices140to765_cropped 205	437
ASHR	ASHL	SEM_L2_2_4nm_EM_slices140to765_cropped 206	403
ASHR	ASHL	SEM_L2_2_4nm_EM_slices140to765_cropped 207	235
ASHR	ASHL	SEM_L2_2_4nm_EM_slices140to765_cropped 208	218
ASHR	ASHL	SEM_L2_2_4nm_EM_slices140to765_cropped 209	178
ASKL	ASHL	SEM_L2_2_4nm_EM_slices140to765_cropped 296	14
ASKL	ASHL	SEM_L2_2_4nm_EM_slices140to765_cropped 297	62
ASKL	ASHL	SEM_L2_2_4nm_EM_slices140to765_cropped 298	115
ASKL	ASHL	SEM_L2_2_4nm_EM_slices140to765_cropped 299	224
ASKL	ASHL	SEM_L2_2_4nm_EM_slices140to765_cropped 300	91
ASKL	ASHL	SEM_L2_2_4nm_EM_slices140to765_cropped 301	60
ASKL	ASHL	SEM_L2_2_4nm_EM_slices140to765_cropped 304	49
ASKL	ASHL	SEM_L2_2_4nm_EM_slices140to765_cropped 305	6
ASKL	ASHL	SEM_L2_2_4nm_EM_slices140to765_cropped 306	48
ASKL	ASHL	SEM_L2_2_4nm_EM_slices140to765_cropped 307	12
ASKL	ASHL	SEM_L2_2_4nm_EM_slices140to765_cropped 309	45
ASKL	ASHL	SEM_L2_2_4nm_EM_slices140to765_cropped 310	72
ASKL	ASHL	SEM_L2_2_4nm_EM_slices140to765_cropped 311	86
ASKL	ASHL	SEM_L2_2_4nm_EM_slices140to765_cropped 312	130
ASKL	ASHL	SEM_L2_2_4nm_EM_slices140to765_cropped 313	128
ASKL	ASHL	SEM_L2_2_4nm_EM_slices140to765_cropped 314	107
ASKL	ASHL	SEM_L2_2_4nm_EM_slices140to765_cropped 315	97
ASKL	ASHL	SEM_L2_2_4nm_EM_slices140to765_cropped 316	91
ASKL	ASHL	SEM_L2_2_4nm_EM_slices140to765_cropped 317	92
ASKL	ASHL	SEM_L2_2_4nm_EM_slices140to765_cropped 318	63
ASKL	ASHL	SEM_L2_2_4nm_EM_slices140to765_cropped 319	123
ASKL	ASHL	SEM_L2_2_4nm_EM_slices140to765_cropped 320	130
ASKL	ASHL	SEM_L2_2_4nm_EM_slices140to765_cropped 321	131
ASKL	ASHL	SEM_L2_2_4nm_EM_slices140to765_cropped 322	163
ASKL	ASHL	SEM_L2_2_4nm_EM_slices140to765_cropped 323	214
ASKL	ASHL	SEM_L2_2_4nm_EM_slices140to765_cropped 324	224
ASKL	ASHL	SEM_L2_2_4nm_EM_slices140to765_cropped 325	229
ASKL	ASHL	SEM_L2_2_4nm_EM_slices140to765_cropped 326	272
ASKL	ASHL	SEM_L2_2_4nm_EM_slices140to765_cropped 327	287
ASKL	ASHL	SEM_L2_2_4nm_EM_slices140to765_cropped 328	335
ASKL	ASHL	SEM_L2_2_4nm_EM_slices140to765_cropped 329	416
ASKL	ASHL	SEM_L2_2_4nm_EM_slices140to765_cropped 330	423
ASKL	ASHL	SEM_L2_2_4nm_EM_slices140to765_cropped 331	450
ASKL	ASHL	SEM_L2_2_4nm_EM_slices140to765_cropped 332	430
ASKL	ASHL	SEM_L2_2_4nm_EM_slices140to765_cropped 333	483
ASKL	ASHL	SEM_L2_2_4nm_EM_slices140to765_cropped 334	463
ASKL	ASHL	SEM_L2_2_4nm_EM_slices140to765_cropped 335	421
ASKL	ASHL	SEM_L2_2_4nm_EM_slices140to765_cropped 336	401
ASKL	ASHL	SEM_L2_2_4nm_EM_slices140to765_cropped 337	351
ASKL	ASHL	SEM_L2_2_4nm_EM_slices140to765_cropped 338	322
ASKL	ASHL	SEM_L2_2_4nm_EM_slices140to765_cropped 339	294
ASKL	ASHL	SEM_L2_2_4nm_EM_slices140to765_cropped 340	264
ASKL	ASHL	SEM_L2_2_4nm_EM_slices140to765_cropped 341	301
ASKL	ASHL	SEM_L2_2_4nm_EM_slices140to765_cropped 342	287
ASKL	ASHL	SEM_L2_2_4nm_EM_slices140to765_cropped 343	291
ASKL	ASHL	SEM_L2_2_4nm_EM_slices140to765_cropped 344	265
ASKL	ASHL	SEM_L2_2_4nm_EM_slices140to765_cropped 345	281
ASKL	ASHL	SEM_L2_2_4nm_EM_slices140to765_cropped 346	296
ASKL	ASHL	SEM_L2_2_4nm_EM_slices140to765_cropped 347	279
ASKL	ASHL	SEM_L2_2_4nm_EM_slices140to765_cropped 348	276
ASKL	ASHL	SEM_L2_2_4nm_EM_slices140to765_cropped 349	288
ASKL	ASHL	SEM_L2_2_4nm_EM_slices140to765_cropped 350	270
ASKL	ASHL	SEM_L2_2_4nm_EM_slices140to765_cropped 351	251
ASKL	ASHL	SEM_L2_2_4nm_EM_slices140to765_cropped 352	229
ASKL	ASHL	SEM_L2_2_4nm_EM_slices140to765_cropped 353	229
ASKL	ASHL	SEM_L2_2_4nm_EM_slices140to765_cropped 354	181
ASKL	ASHL	SEM_L2_2_4nm_EM_slices140to765_cropped 355	193
ASKL	ASHL	SEM_L2_2_4nm_EM_slices140to765_cropped 356	174
ASKL	ASHL	SEM_L2_2_4nm_EM_slices140to765_cropped 357	209
ASKL	ASHL	SEM_L2_2_4nm_EM_slices140to765_cropped 358	221
ASKL	ASHL	SEM_L2_2_4nm_EM_slices140to765_cropped 359	195
ASKL	ASHL	SEM_L2_2_4nm_EM_slices140to765_cropped 360	158
ASKL	ASHL	SEM_L2_2_4nm_EM_slices140to765_cropped 361	236
ASKL	ASHL	SEM_L2_2_4nm_EM_slices140to765_cropped 362	222
ASKL	ASHL	SEM_L2_2_4nm_EM_slices140to765_cropped 363	221
ASKL	ASHL	SEM_L2_2_4nm_EM_slices140to765_cropped 364	224
ASKL	ASHL	SEM_L2_2_4nm_EM_slices140to765_cropped 365	237
ASKL	ASHL	SEM_L2_2_4nm_EM_slices140to765_cropped 366	218
ASKL	ASHL	SEM_L2_2_4nm_EM_slices140to765_cropped 367	235
ASKL	ASHL	SEM_L2_2_4nm_EM_slices140to765_cropped 368	236
ASKL	ASHL	SEM_L2_2_4nm_EM_slices140to765_cropped 369	192
ASKL	ASHL	SEM_L2_2_4nm_EM_slices140to765_cropped 370	172
ASKL	ASHL	SEM_L2_2_4nm_EM_slices140to765_cropped 371	199
ASKL	ASHL	SEM_L2_2_4nm_EM_slices140to765_cropped 372	150
ASKL	ASHL	SEM_L2_2_4nm_EM_slices140to765_cropped 373	214
ASKL	ASHL	SEM_L2_2_4nm_EM_slices140to765_cropped 374	163
ASKL	ASHL	SEM_L2_2_4nm_EM_slices140to765_cropped 375	145
ASKL	ASHL	SEM_L2_2_4nm_EM_slices140to765_cropped 376	112
ASKL	ASHL	SEM_L2_2_4nm_EM_slices140to765_cropped 377	82
AVAL	ASHL	SEM_L2_2_4nm_EM_slices140to765_cropped 203	127
AVAL	ASHL	SEM_L2_2_4nm_EM_slices140to765_cropped 204	176
AVAL	ASHL	SEM_L2_2_4nm_EM_slices140to765_cropped 206	216
AVAL	ASHL	SEM_L2_2_4nm_EM_slices140to765_cropped 207	176
AVAL	ASHL	SEM_L2_2_4nm_EM_slices140to765_cropped 208	148
AVAL	ASHL	SEM_L2_2_4nm_EM_slices140to765_cropped 232	27
AVAL	ASHL	SEM_L2_2_4nm_EM_slices140to765_cropped 234	71
AVAL	ASHL	SEM_L2_2_4nm_EM_slices140to765_cropped 236	18
AVAL	ASHL	SEM_L2_2_4nm_EM_slices140to765_cropped 238	36
AVAL	ASHL	SEM_L2_2_4nm_EM_slices140to765_cropped 240	44
AVAL	ASHL	SEM_L2_2_4nm_EM_slices140to765_cropped 241	135
AVAL	ASHL	SEM_L2_2_4nm_EM_slices140to765_cropped 242	131
AVAL	ASHL	SEM_L2_2_4nm_EM_slices140to765_cropped 243	163
AVAL	ASHL	SEM_L2_2_4nm_EM_slices140to765_cropped 244	186
AVAL	ASHL	SEM_L2_2_4nm_EM_slices140to765_cropped 245	155
AVAL	ASHL	SEM_L2_2_4nm_EM_slices140to765_cropped 246	169
AVAL	ASHL	SEM_L2_2_4nm_EM_slices140to765_cropped 247	150
AVAL	ASHL	SEM_L2_2_4nm_EM_slices140to765_cropped 248	154
AVAL	ASHL	SEM_L2_2_4nm_EM_slices140to765_cropped 249	170
AVAL	ASHL	SEM_L2_2_4nm_EM_slices140to765_cropped 250	204
AVAL	ASHL	SEM_L2_2_4nm_EM_slices140to765_cropped 251	226
AVAL	ASHL	SEM_L2_2_4nm_EM_slices140to765_cropped 252	183
AVAL	ASHL	SEM_L2_2_4nm_EM_slices140to765_cropped 253	162
AVAL	ASHL	SEM_L2_2_4nm_EM_slices140to765_cropped 254	98
AVAL	ASHL	SEM_L2_2_4nm_EM_slices140to765_cropped 255	70
AVAL	ASHL	SEM_L2_2_4nm_EM_slices140to765_cropped 256	30
AVBL	ASHL	SEM_L2_2_4nm_EM_slices140to765_cropped 197	56
AVBL	ASHL	SEM_L2_2_4nm_EM_slices140to765_cropped 198	139
AVBL	ASHL	SEM_L2_2_4nm_EM_slices140to765_cropped 199	98
AVBL	ASHL	SEM_L2_2_4nm_EM_slices140to765_cropped 200	122
AVBL	ASHL	SEM_L2_2_4nm_EM_slices140to765_cropped 202	334
AVBL	ASHL	SEM_L2_2_4nm_EM_slices140to765_cropped 203	31
AVBL	ASHL	SEM_L2_2_4nm_EM_slices140to765_cropped 204	71
AVBL	ASHL	SEM_L2_2_4nm_EM_slices140to765_cropped 206	76
AVBL	ASHL	SEM_L2_2_4nm_EM_slices140to765_cropped 207	73
AVBL	ASHL	SEM_L2_2_4nm_EM_slices140to765_cropped 208	33
AVBL	ASHL	SEM_L2_2_4nm_EM_slices140to765_cropped 210	44
AVBL	ASHL	SEM_L2_2_4nm_EM_slices140to765_cropped 211	78
AVBL	ASHL	SEM_L2_2_4nm_EM_slices140to765_cropped 215	35
AVBL	ASHL	SEM_L2_2_4nm_EM_slices140to765_cropped 223	1
AVBL	ASHL	SEM_L2_2_4nm_EM_slices140to765_cropped 224	28
AVBL	ASHL	SEM_L2_2_4nm_EM_slices140to765_cropped 225	34
AVBL	ASHL	SEM_L2_2_4nm_EM_slices140to765_cropped 226	14
AVBL	ASHL	SEM_L2_2_4nm_EM_slices140to765_cropped 227	6
AVBL	ASHL	SEM_L2_2_4nm_EM_slices140to765_cropped 230	24
AVBL	ASHL	SEM_L2_2_4nm_EM_slices140to765_cropped 230	177
AVBL	ASHL	SEM_L2_2_4nm_EM_slices140to765_cropped 231	252
AVBL	ASHL	SEM_L2_2_4nm_EM_slices140to765_cropped 232	118
AVBL	ASHL	SEM_L2_2_4nm_EM_slices140to765_cropped 232	173
AVBL	ASHL	SEM_L2_2_4nm_EM_slices140to765_cropped 233	245
AVBL	ASHL	SEM_L2_2_4nm_EM_slices140to765_cropped 234	276
AVBL	ASHL	SEM_L2_2_4nm_EM_slices140to765_cropped 235	268
AVBL	ASHL	SEM_L2_2_4nm_EM_slices140to765_cropped 236	278
AVBL	ASHL	SEM_L2_2_4nm_EM_slices140to765_cropped 237	314
AVBL	ASHL	SEM_L2_2_4nm_EM_slices140to765_cropped 238	229
AVBL	ASHL	SEM_L2_2_4nm_EM_slices140to765_cropped 239	77
AVBL	ASHL	SEM_L2_2_4nm_EM_slices140to765_cropped 241	111
AVBL	ASHL	SEM_L2_2_4nm_EM_slices140to765_cropped 242	172
AVBL	ASHL	SEM_L2_2_4nm_EM_slices140to765_cropped 243	160
AVBL	ASHL	SEM_L2_2_4nm_EM_slices140to765_cropped 244	127
AVBL	ASHL	SEM_L2_2_4nm_EM_slices140to765_cropped 245	169
AVBL	ASHL	SEM_L2_2_4nm_EM_slices140to765_cropped 246	158
AVBL	ASHL	SEM_L2_2_4nm_EM_slices140to765_cropped 247	170
AVBL	ASHL	SEM_L2_2_4nm_EM_slices140to765_cropped 248	162
AVBL	ASHL	SEM_L2_2_4nm_EM_slices140to765_cropped 249	125
AVBL	ASHL	SEM_L2_2_4nm_EM_slices140to765_cropped 250	155
AVBL	ASHL	SEM_L2_2_4nm_EM_slices140to765_cropped 251	146
AVBL	ASHL	SEM_L2_2_4nm_EM_slices140to765_cropped 252	71
AVBL	ASHL	SEM_L2_2_4nm_EM_slices140to765_cropped 254	63
AVBL	ASHL	SEM_L2_2_4nm_EM_slices140to765_cropped 255	91
AVBL	ASHL	SEM_L2_2_4nm_EM_slices140to765_cropped 256	83
AVBL	ASHL	SEM_L2_2_4nm_EM_slices140to765_cropped 257	113
AVBL	ASHL	SEM_L2_2_4nm_EM_slices140to765_cropped 258	120
AVBL	ASHL	SEM_L2_2_4nm_EM_slices140to765_cropped 259	69
AVBL	ASHL	SEM_L2_2_4nm_EM_slices140to765_cropped 260	118
AVBL	ASHL	SEM_L2_2_4nm_EM_slices140to765_cropped 261	157
AVBL	ASHL	SEM_L2_2_4nm_EM_slices140to765_cropped 262	188
AVBL	ASHL	SEM_L2_2_4nm_EM_slices140to765_cropped 263	250
AVBL	ASHL	SEM_L2_2_4nm_EM_slices140to765_cropped 264	227
AVBL	ASHL	SEM_L2_2_4nm_EM_slices140to765_cropped 265	213
AVBL	ASHL	SEM_L2_2_4nm_EM_slices140to765_cropped 266	284
AVBL	ASHL	SEM_L2_2_4nm_EM_slices140to765_cropped 267	285
AVBL	ASHL	SEM_L2_2_4nm_EM_slices140to765_cropped 268	190
AVBL	ASHL	SEM_L2_2_4nm_EM_slices140to765_cropped 269	349
AVBL	ASHL	SEM_L2_2_4nm_EM_slices140to765_cropped 270	473
AVBL	ASHL	SEM_L2_2_4nm_EM_slices140to765_cropped 271	496
AVBL	ASHL	SEM_L2_2_4nm_EM_slices140to765_cropped 272	448
AVBL	ASHL	SEM_L2_2_4nm_EM_slices140to765_cropped 273	460
AVBL	ASHL	SEM_L2_2_4nm_EM_slices140to765_cropped 274	409
AVBL	ASHL	SEM_L2_2_4nm_EM_slices140to765_cropped 275	373
AVBL	ASHL	SEM_L2_2_4nm_EM_slices140to765_cropped 276	379
AVBL	ASHL	SEM_L2_2_4nm_EM_slices140to765_cropped 277	334
AVBL	ASHL	SEM_L2_2_4nm_EM_slices140to765_cropped 278	320
AVBL	ASHL	SEM_L2_2_4nm_EM_slices140to765_cropped 279	258
AVBL	ASHL	SEM_L2_2_4nm_EM_slices140to765_cropped 280	293
AVBL	ASHL	SEM_L2_2_4nm_EM_slices140to765_cropped 281	224
AVBL	ASHL	SEM_L2_2_4nm_EM_slices140to765_cropped 282	96
AVBL	ASHL	SEM_L2_2_4nm_EM_slices140to765_cropped 283	170
AVBL	ASHL	SEM_L2_2_4nm_EM_slices140to765_cropped 285	26
AVBL	ASHL	SEM_L2_2_4nm_EM_slices140to765_cropped 286	191
AVBL	ASHL	SEM_L2_2_4nm_EM_slices140to765_cropped 287	172
AVBL	ASHL	SEM_L2_2_4nm_EM_slices140to765_cropped 288	98
AVBL	ASHL	SEM_L2_2_4nm_EM_slices140to765_cropped 308	66
AVBL	ASHL	SEM_L2_2_4nm_EM_slices140to765_cropped 309	85
AVBL	ASHL	SEM_L2_2_4nm_EM_slices140to765_cropped 310	72
AVBL	ASHL	SEM_L2_2_4nm_EM_slices140to765_cropped 311	84
AVBL	ASHL	SEM_L2_2_4nm_EM_slices140to765_cropped 312	46
AVBL	ASHL	SEM_L2_2_4nm_EM_slices140to765_cropped 313	54
AVBL	ASHL	SEM_L2_2_4nm_EM_slices140to765_cropped 314	111
AVBL	ASHL	SEM_L2_2_4nm_EM_slices140to765_cropped 315	90
AVBL	ASHL	SEM_L2_2_4nm_EM_slices140to765_cropped 316	75
AVBL	ASHL	SEM_L2_2_4nm_EM_slices140to765_cropped 317	116
AVBL	ASHL	SEM_L2_2_4nm_EM_slices140to765_cropped 318	87
AVBL	ASHL	SEM_L2_2_4nm_EM_slices140to765_cropped 319	115
AVBL	ASHL	SEM_L2_2_4nm_EM_slices140to765_cropped 320	163
AVBL	ASHL	SEM_L2_2_4nm_EM_slices140to765_cropped 321	148
AVBL	ASHL	SEM_L2_2_4nm_EM_slices140to765_cropped 322	163
AVBL	ASHL	SEM_L2_2_4nm_EM_slices140to765_cropped 323	162
AVBL	ASHL	SEM_L2_2_4nm_EM_slices140to765_cropped 324	168
AVBL	ASHL	SEM_L2_2_4nm_EM_slices140to765_cropped 325	191
AVBL	ASHL	SEM_L2_2_4nm_EM_slices140to765_cropped 326	194
AVBL	ASHL	SEM_L2_2_4nm_EM_slices140to765_cropped 327	226
AVBL	ASHL	SEM_L2_2_4nm_EM_slices140to765_cropped 328	223
AVBL	ASHL	SEM_L2_2_4nm_EM_slices140to765_cropped 329	211
AVBL	ASHL	SEM_L2_2_4nm_EM_slices140to765_cropped 330	171
AVBL	ASHL	SEM_L2_2_4nm_EM_slices140to765_cropped 331	158
AVBL	ASHL	SEM_L2_2_4nm_EM_slices140to765_cropped 332	157
AVBL	ASHL	SEM_L2_2_4nm_EM_slices140to765_cropped 333	88
AVBL	ASHL	SEM_L2_2_4nm_EM_slices140to765_cropped 334	105
AVBL	ASHL	SEM_L2_2_4nm_EM_slices140to765_cropped 335	118
AVBL	ASHL	SEM_L2_2_4nm_EM_slices140to765_cropped 336	170
AVBL	ASHL	SEM_L2_2_4nm_EM_slices140to765_cropped 337	153
AVBL	ASHL	SEM_L2_2_4nm_EM_slices140to765_cropped 338	161
AVBL	ASHL	SEM_L2_2_4nm_EM_slices140to765_cropped 339	132
AVBL	ASHL	SEM_L2_2_4nm_EM_slices140to765_cropped 340	142
AVBL	ASHL	SEM_L2_2_4nm_EM_slices140to765_cropped 341	130
AVBL	ASHL	SEM_L2_2_4nm_EM_slices140to765_cropped 342	118
AVBL	ASHL	SEM_L2_2_4nm_EM_slices140to765_cropped 343	17
AVBL	ASHL	SEM_L2_2_4nm_EM_slices140to765_cropped 347	38
AVBL	ASHL	SEM_L2_2_4nm_EM_slices140to765_cropped 348	114
AVBL	ASHL	SEM_L2_2_4nm_EM_slices140to765_cropped 349	92
AVBL	ASHL	SEM_L2_2_4nm_EM_slices140to765_cropped 350	38
AVDL	ASHL	SEM_L2_2_4nm_EM_slices140to765_cropped 204	166
AVDL	ASHL	SEM_L2_2_4nm_EM_slices140to765_cropped 205	225
AVDL	ASHL	SEM_L2_2_4nm_EM_slices140to765_cropped 206	242
AVDL	ASHL	SEM_L2_2_4nm_EM_slices140to765_cropped 207	281
AVDL	ASHL	SEM_L2_2_4nm_EM_slices140to765_cropped 208	331
AVDL	ASHL	SEM_L2_2_4nm_EM_slices140to765_cropped 210	247
AVDL	ASHL	SEM_L2_2_4nm_EM_slices140to765_cropped 211	184
AVDL	ASHL	SEM_L2_2_4nm_EM_slices140to765_cropped 212	140
AVDL	ASHL	SEM_L2_2_4nm_EM_slices140to765_cropped 213	73
AVDR	ASHL	SEM_L2_2_4nm_EM_slices140to765_cropped 260	96
AVDR	ASHL	SEM_L2_2_4nm_EM_slices140to765_cropped 274	42
AVDR	ASHL	SEM_L2_2_4nm_EM_slices140to765_cropped 275	48
AVDR	ASHL	SEM_L2_2_4nm_EM_slices140to765_cropped 276	48
AVDR	ASHL	SEM_L2_2_4nm_EM_slices140to765_cropped 277	83
AVDR	ASHL	SEM_L2_2_4nm_EM_slices140to765_cropped 278	68
AVDR	ASHL	SEM_L2_2_4nm_EM_slices140to765_cropped 279	67
AVDR	ASHL	SEM_L2_2_4nm_EM_slices140to765_cropped 280	18
AVDR	ASHL	SEM_L2_2_4nm_EM_slices140to765_cropped 310	67
AVDR	ASHL	SEM_L2_2_4nm_EM_slices140to765_cropped 311	227
AVDR	ASHL	SEM_L2_2_4nm_EM_slices140to765_cropped 312	200
AVDR	ASHL	SEM_L2_2_4nm_EM_slices140to765_cropped 313	225
AVDR	ASHL	SEM_L2_2_4nm_EM_slices140to765_cropped 314	209
AVDR	ASHL	SEM_L2_2_4nm_EM_slices140to765_cropped 315	258
AVDR	ASHL	SEM_L2_2_4nm_EM_slices140to765_cropped 316	195
AVDR	ASHL	SEM_L2_2_4nm_EM_slices140to765_cropped 317	192
AVDR	ASHL	SEM_L2_2_4nm_EM_slices140to765_cropped 318	188
AVDR	ASHL	SEM_L2_2_4nm_EM_slices140to765_cropped 319	195
AVDR	ASHL	SEM_L2_2_4nm_EM_slices140to765_cropped 320	178
AVDR	ASHL	SEM_L2_2_4nm_EM_slices140to765_cropped 321	167
AVDR	ASHL	SEM_L2_2_4nm_EM_slices140to765_cropped 322	202
AVDR	ASHL	SEM_L2_2_4nm_EM_slices140to765_cropped 323	172
AVDR	ASHL	SEM_L2_2_4nm_EM_slices140to765_cropped 324	217
AVDR	ASHL	SEM_L2_2_4nm_EM_slices140to765_cropped 325	224
AVDR	ASHL	SEM_L2_2_4nm_EM_slices140to765_cropped 326	278
AVDR	ASHL	SEM_L2_2_4nm_EM_slices140to765_cropped 327	395
AVDR	ASHL	SEM_L2_2_4nm_EM_slices140to765_cropped 328	306
AVDR	ASHL	SEM_L2_2_4nm_EM_slices140to765_cropped 329	254
AVDR	ASHL	SEM_L2_2_4nm_EM_slices140to765_cropped 330	241
AVDR	ASHL	SEM_L2_2_4nm_EM_slices140to765_cropped 331	239
AVDR	ASHL	SEM_L2_2_4nm_EM_slices140to765_cropped 332	226
AVDR	ASHL	SEM_L2_2_4nm_EM_slices140to765_cropped 333	155
AVDR	ASHL	SEM_L2_2_4nm_EM_slices140to765_cropped 334	117
AVEL	ASHL	SEM_L2_2_4nm_EM_slices140to765_cropped 218	2
AVEL	ASHL	SEM_L2_2_4nm_EM_slices140to765_cropped 219	150
AVEL	ASHL	SEM_L2_2_4nm_EM_slices140to765_cropped 220	153
AVEL	ASHL	SEM_L2_2_4nm_EM_slices140to765_cropped 221	218
AVEL	ASHL	SEM_L2_2_4nm_EM_slices140to765_cropped 222	210
AVEL	ASHL	SEM_L2_2_4nm_EM_slices140to765_cropped 223	233
AVEL	ASHL	SEM_L2_2_4nm_EM_slices140to765_cropped 224	220
AVEL	ASHL	SEM_L2_2_4nm_EM_slices140to765_cropped 225	199
AVEL	ASHL	SEM_L2_2_4nm_EM_slices140to765_cropped 226	188
AVEL	ASHL	SEM_L2_2_4nm_EM_slices140to765_cropped 227	183
AVEL	ASHL	SEM_L2_2_4nm_EM_slices140to765_cropped 228	157
AVEL	ASHL	SEM_L2_2_4nm_EM_slices140to765_cropped 229	85
AVEL	ASHL	SEM_L2_2_4nm_EM_slices140to765_cropped 230	32
AVFL	ASHL	SEM_L2_2_4nm_EM_slices140to765_cropped 208	100
AVFL	ASHL	SEM_L2_2_4nm_EM_slices140to765_cropped 209	88
AVFL	ASHL	SEM_L2_2_4nm_EM_slices140to765_cropped 210	165
AVFL	ASHL	SEM_L2_2_4nm_EM_slices140to765_cropped 211	235
AVFL	ASHL	SEM_L2_2_4nm_EM_slices140to765_cropped 211	129
AVFL	ASHL	SEM_L2_2_4nm_EM_slices140to765_cropped 212	138
AVFL	ASHL	SEM_L2_2_4nm_EM_slices140to765_cropped 212	388
AVFL	ASHL	SEM_L2_2_4nm_EM_slices140to765_cropped 212	28
AVFL	ASHL	SEM_L2_2_4nm_EM_slices140to765_cropped 212	48
AVFL	ASHL	SEM_L2_2_4nm_EM_slices140to765_cropped 213	40
AVFL	ASHL	SEM_L2_2_4nm_EM_slices140to765_cropped 213	61
AVFL	ASHL	SEM_L2_2_4nm_EM_slices140to765_cropped 213	162
AVFL	ASHL	SEM_L2_2_4nm_EM_slices140to765_cropped 214	56
AVFL	ASHL	SEM_L2_2_4nm_EM_slices140to765_cropped 214	217
AVFL	ASHL	SEM_L2_2_4nm_EM_slices140to765_cropped 214	80
AVFL	ASHL	SEM_L2_2_4nm_EM_slices140to765_cropped 215	325
AVFL	ASHL	SEM_L2_2_4nm_EM_slices140to765_cropped 216	300
AVFL	ASHL	SEM_L2_2_4nm_EM_slices140to765_cropped 216	131
AVFL	ASHL	SEM_L2_2_4nm_EM_slices140to765_cropped 217	171
AVFL	ASHL	SEM_L2_2_4nm_EM_slices140to765_cropped 217	157
AVFL	ASHL	SEM_L2_2_4nm_EM_slices140to765_cropped 218	10
AVFL	ASHL	SEM_L2_2_4nm_EM_slices140to765_cropped 218	175
AVFL	ASHL	SEM_L2_2_4nm_EM_slices140to765_cropped 219	136
AVFL	ASHL	SEM_L2_2_4nm_EM_slices140to765_cropped 220	13
AVFL	ASHL	SEM_L2_2_4nm_EM_slices140to765_cropped 287	557
AVFL	ASHL	SEM_L2_2_4nm_EM_slices140to765_cropped 288	439
AVFL	ASHL	SEM_L2_2_4nm_EM_slices140to765_cropped 289	338
AVFL	ASHL	SEM_L2_2_4nm_EM_slices140to765_cropped 290	315
AVFL	ASHL	SEM_L2_2_4nm_EM_slices140to765_cropped 291	299
AVFL	ASHL	SEM_L2_2_4nm_EM_slices140to765_cropped 292	275
AVFL	ASHL	SEM_L2_2_4nm_EM_slices140to765_cropped 293	243
AVFL	ASHL	SEM_L2_2_4nm_EM_slices140to765_cropped 294	202
AVFL	ASHL	SEM_L2_2_4nm_EM_slices140to765_cropped 295	103
AVFL	ASHL	SEM_L2_2_4nm_EM_slices140to765_cropped 296	41
AVFL	ASHL	SEM_L2_2_4nm_EM_slices140to765_cropped 297	19
AVFL	ASHL	SEM_L2_2_4nm_EM_slices140to765_cropped 298	12
AVFL	ASHL	SEM_L2_2_4nm_EM_slices140to765_cropped 300	38
AVFL	ASHL	SEM_L2_2_4nm_EM_slices140to765_cropped 300	473
AVFL	ASHL	SEM_L2_2_4nm_EM_slices140to765_cropped 301	329
AVFL	ASHL	SEM_L2_2_4nm_EM_slices140to765_cropped 302	49
AVFL	ASHL	SEM_L2_2_4nm_EM_slices140to765_cropped 303	2
AVFL	ASHL	SEM_L2_2_4nm_EM_slices140to765_cropped 315	65
AVFL	ASHL	SEM_L2_2_4nm_EM_slices140to765_cropped 316	109
AVFL	ASHL	SEM_L2_2_4nm_EM_slices140to765_cropped 317	140
AVFL	ASHL	SEM_L2_2_4nm_EM_slices140to765_cropped 318	114
AVFL	ASHL	SEM_L2_2_4nm_EM_slices140to765_cropped 319	123
AVFL	ASHL	SEM_L2_2_4nm_EM_slices140to765_cropped 320	119
AVFL	ASHL	SEM_L2_2_4nm_EM_slices140to765_cropped 321	123
AVFL	ASHL	SEM_L2_2_4nm_EM_slices140to765_cropped 322	102
AVFL	ASHL	SEM_L2_2_4nm_EM_slices140to765_cropped 323	121
AVFL	ASHL	SEM_L2_2_4nm_EM_slices140to765_cropped 324	130
AVFL	ASHL	SEM_L2_2_4nm_EM_slices140to765_cropped 325	109
AVFL	ASHL	SEM_L2_2_4nm_EM_slices140to765_cropped 326	102
AVFL	ASHL	SEM_L2_2_4nm_EM_slices140to765_cropped 327	98
AVFL	ASHL	SEM_L2_2_4nm_EM_slices140to765_cropped 328	81
AVFL	ASHL	SEM_L2_2_4nm_EM_slices140to765_cropped 329	83
AVFL	ASHL	SEM_L2_2_4nm_EM_slices140to765_cropped 335	53
AVFL	ASHL	SEM_L2_2_4nm_EM_slices140to765_cropped 336	61
AVFL	ASHL	SEM_L2_2_4nm_EM_slices140to765_cropped 337	66
AVFL	ASHL	SEM_L2_2_4nm_EM_slices140to765_cropped 338	96
AVFL	ASHL	SEM_L2_2_4nm_EM_slices140to765_cropped 339	96
AVFL	ASHL	SEM_L2_2_4nm_EM_slices140to765_cropped 340	99
AVFL	ASHL	SEM_L2_2_4nm_EM_slices140to765_cropped 341	94
AVFL	ASHL	SEM_L2_2_4nm_EM_slices140to765_cropped 342	58
AVFL	ASHL	SEM_L2_2_4nm_EM_slices140to765_cropped 343	54
AVFL	ASHL	SEM_L2_2_4nm_EM_slices140to765_cropped 344	38
AVFL	ASHL	SEM_L2_2_4nm_EM_slices140to765_cropped 345	16
AVFL	ASHL	SEM_L2_2_4nm_EM_slices140to765_cropped 346	14
AVFL	ASHL	SEM_L2_2_4nm_EM_slices140to765_cropped 347	26
AVFL	ASHL	SEM_L2_2_4nm_EM_slices140to765_cropped 348	40
AVFL	ASHL	SEM_L2_2_4nm_EM_slices140to765_cropped 349	28
AVFL	ASHL	SEM_L2_2_4nm_EM_slices140to765_cropped 350	1
AVFL	ASHL	SEM_L2_2_4nm_EM_slices140to765_cropped 362	1
AVFL	ASHL	SEM_L2_2_4nm_EM_slices140to765_cropped 365	1
AVFL	ASHL	SEM_L2_2_4nm_EM_slices140to765_cropped 369	20
AVFL	ASHL	SEM_L2_2_4nm_EM_slices140to765_cropped 370	12
AVFL	ASHL	SEM_L2_2_4nm_EM_slices140to765_cropped 371	67
AVFL	ASHL	SEM_L2_2_4nm_EM_slices140to765_cropped 372	6
AVFL	ASHL	SEM_L2_2_4nm_EM_slices140to765_cropped 373	52
AVFL	ASHL	SEM_L2_2_4nm_EM_slices140to765_cropped 374	64
AVFL	ASHL	SEM_L2_2_4nm_EM_slices140to765_cropped 375	56
AVFL	ASHL	SEM_L2_2_4nm_EM_slices140to765_cropped 376	51
AVFL	ASHL	SEM_L2_2_4nm_EM_slices140to765_cropped 377	51
AVFR	ASHL	SEM_L2_2_4nm_EM_slices140to765_cropped 221	11
AVFR	ASHL	SEM_L2_2_4nm_EM_slices140to765_cropped 274	105
AVFR	ASHL	SEM_L2_2_4nm_EM_slices140to765_cropped 275	65
AVFR	ASHL	SEM_L2_2_4nm_EM_slices140to765_cropped 276	107
AVFR	ASHL	SEM_L2_2_4nm_EM_slices140to765_cropped 277	113
AVFR	ASHL	SEM_L2_2_4nm_EM_slices140to765_cropped 279	78
AVFR	ASHL	SEM_L2_2_4nm_EM_slices140to765_cropped 280	97
AVFR	ASHL	SEM_L2_2_4nm_EM_slices140to765_cropped 281	34
AVFR	ASHL	SEM_L2_2_4nm_EM_slices140to765_cropped 282	28
AVFR	ASHL	SEM_L2_2_4nm_EM_slices140to765_cropped 283	53
AVFR	ASHL	SEM_L2_2_4nm_EM_slices140to765_cropped 285	167
AVFR	ASHL	SEM_L2_2_4nm_EM_slices140to765_cropped 286	271
AVFR	ASHL	SEM_L2_2_4nm_EM_slices140to765_cropped 288	8
AVFR	ASHL	SEM_L2_2_4nm_EM_slices140to765_cropped 290	230
AVFR	ASHL	SEM_L2_2_4nm_EM_slices140to765_cropped 291	439
AVFR	ASHL	SEM_L2_2_4nm_EM_slices140to765_cropped 292	388
AVFR	ASHL	SEM_L2_2_4nm_EM_slices140to765_cropped 293	272
AVFR	ASHL	SEM_L2_2_4nm_EM_slices140to765_cropped 294	270
AVFR	ASHL	SEM_L2_2_4nm_EM_slices140to765_cropped 295	276
AVFR	ASHL	SEM_L2_2_4nm_EM_slices140to765_cropped 296	362
AVFR	ASHL	SEM_L2_2_4nm_EM_slices140to765_cropped 297	361
AVFR	ASHL	SEM_L2_2_4nm_EM_slices140to765_cropped 298	289
AVFR	ASHL	SEM_L2_2_4nm_EM_slices140to765_cropped 299	227
AVFR	ASHL	SEM_L2_2_4nm_EM_slices140to765_cropped 309	24
AVFR	ASHL	SEM_L2_2_4nm_EM_slices140to765_cropped 310	6
AVFR	ASHL	SEM_L2_2_4nm_EM_slices140to765_cropped 311	59
AVFR	ASHL	SEM_L2_2_4nm_EM_slices140to765_cropped 312	99
AVFR	ASHL	SEM_L2_2_4nm_EM_slices140to765_cropped 313	85
AVFR	ASHL	SEM_L2_2_4nm_EM_slices140to765_cropped 314	92
AVFR	ASHL	SEM_L2_2_4nm_EM_slices140to765_cropped 315	120
AVFR	ASHL	SEM_L2_2_4nm_EM_slices140to765_cropped 316	68
AVFR	ASHL	SEM_L2_2_4nm_EM_slices140to765_cropped 317	89
AVFR	ASHL	SEM_L2_2_4nm_EM_slices140to765_cropped 318	12
AVFR	ASHL	SEM_L2_2_4nm_EM_slices140to765_cropped 319	30
AVFR	ASHL	SEM_L2_2_4nm_EM_slices140to765_cropped 320	26
AVFR	ASHL	SEM_L2_2_4nm_EM_slices140to765_cropped 321	12
AVFR	ASHL	SEM_L2_2_4nm_EM_slices140to765_cropped 324	6
AVFR	ASHL	SEM_L2_2_4nm_EM_slices140to765_cropped 325	20
AVFR	ASHL	SEM_L2_2_4nm_EM_slices140to765_cropped 326	6
AVFR	ASHL	SEM_L2_2_4nm_EM_slices140to765_cropped 327	32
AVFR	ASHL	SEM_L2_2_4nm_EM_slices140to765_cropped 328	32
AVFR	ASHL	SEM_L2_2_4nm_EM_slices140to765_cropped 329	81
AVFR	ASHL	SEM_L2_2_4nm_EM_slices140to765_cropped 330	38
AVFR	ASHL	SEM_L2_2_4nm_EM_slices140to765_cropped 331	35
AVFR	ASHL	SEM_L2_2_4nm_EM_slices140to765_cropped 332	41
AVFR	ASHL	SEM_L2_2_4nm_EM_slices140to765_cropped 333	56
AVFR	ASHL	SEM_L2_2_4nm_EM_slices140to765_cropped 334	55
AVFR	ASHL	SEM_L2_2_4nm_EM_slices140to765_cropped 335	32
AVHL	ASHL	SEM_L2_2_4nm_EM_slices140to765_cropped 205	147
AVHL	ASHL	SEM_L2_2_4nm_EM_slices140to765_cropped 206	141
AVHL	ASHL	SEM_L2_2_4nm_EM_slices140to765_cropped 207	223
AVHL	ASHL	SEM_L2_2_4nm_EM_slices140to765_cropped 208	226
AVHL	ASHL	SEM_L2_2_4nm_EM_slices140to765_cropped 209	242
AVHL	ASHL	SEM_L2_2_4nm_EM_slices140to765_cropped 210	254
AVHL	ASHL	SEM_L2_2_4nm_EM_slices140to765_cropped 211	7
AVHR	ASHL	SEM_L2_2_4nm_EM_slices140to765_cropped 194	57
AVHR	ASHL	SEM_L2_2_4nm_EM_slices140to765_cropped 195	174
AVHR	ASHL	SEM_L2_2_4nm_EM_slices140to765_cropped 196	147
AVHR	ASHL	SEM_L2_2_4nm_EM_slices140to765_cropped 197	164
AVHR	ASHL	SEM_L2_2_4nm_EM_slices140to765_cropped 198	114
AVHR	ASHL	SEM_L2_2_4nm_EM_slices140to765_cropped 199	95
AVHR	ASHL	SEM_L2_2_4nm_EM_slices140to765_cropped 202	34
AVHR	ASHL	SEM_L2_2_4nm_EM_slices140to765_cropped 203	294
AVHR	ASHL	SEM_L2_2_4nm_EM_slices140to765_cropped 204	346
AVHR	ASHL	SEM_L2_2_4nm_EM_slices140to765_cropped 205	453
AVHR	ASHL	SEM_L2_2_4nm_EM_slices140to765_cropped 206	400
AVHR	ASHL	SEM_L2_2_4nm_EM_slices140to765_cropped 207	93
AVHR	ASHL	SEM_L2_2_4nm_EM_slices140to765_cropped 208	126
AVHR	ASHL	SEM_L2_2_4nm_EM_slices140to765_cropped 210	174
AVHR	ASHL	SEM_L2_2_4nm_EM_slices140to765_cropped 211	233
AVHR	ASHL	SEM_L2_2_4nm_EM_slices140to765_cropped 212	258
AVHR	ASHL	SEM_L2_2_4nm_EM_slices140to765_cropped 213	380
AVHR	ASHL	SEM_L2_2_4nm_EM_slices140to765_cropped 214	417
AVHR	ASHL	SEM_L2_2_4nm_EM_slices140to765_cropped 215	914
AVHR	ASHL	SEM_L2_2_4nm_EM_slices140to765_cropped 216	778
AVHR	ASHL	SEM_L2_2_4nm_EM_slices140to765_cropped 217	546
AVHR	ASHL	SEM_L2_2_4nm_EM_slices140to765_cropped 218	361
AVHR	ASHL	SEM_L2_2_4nm_EM_slices140to765_cropped 219	466
AVHR	ASHL	SEM_L2_2_4nm_EM_slices140to765_cropped 220	356
AVHR	ASHL	SEM_L2_2_4nm_EM_slices140to765_cropped 221	125
AVHR	ASHL	SEM_L2_2_4nm_EM_slices140to765_cropped 222	3
AVHR	ASHL	SEM_L2_2_4nm_EM_slices140to765_cropped 223	98
AVHR	ASHL	SEM_L2_2_4nm_EM_slices140to765_cropped 224	139
AVHR	ASHL	SEM_L2_2_4nm_EM_slices140to765_cropped 225	155
AVHR	ASHL	SEM_L2_2_4nm_EM_slices140to765_cropped 226	163
AVHR	ASHL	SEM_L2_2_4nm_EM_slices140to765_cropped 227	187
AVHR	ASHL	SEM_L2_2_4nm_EM_slices140to765_cropped 228	197
AVHR	ASHL	SEM_L2_2_4nm_EM_slices140to765_cropped 229	229
AVHR	ASHL	SEM_L2_2_4nm_EM_slices140to765_cropped 230	264
AVHR	ASHL	SEM_L2_2_4nm_EM_slices140to765_cropped 231	294
AVHR	ASHL	SEM_L2_2_4nm_EM_slices140to765_cropped 232	279
AVHR	ASHL	SEM_L2_2_4nm_EM_slices140to765_cropped 232	134
AVHR	ASHL	SEM_L2_2_4nm_EM_slices140to765_cropped 233	624
AVHR	ASHL	SEM_L2_2_4nm_EM_slices140to765_cropped 234	482
AVHR	ASHL	SEM_L2_2_4nm_EM_slices140to765_cropped 235	511
AVHR	ASHL	SEM_L2_2_4nm_EM_slices140to765_cropped 236	526
AVHR	ASHL	SEM_L2_2_4nm_EM_slices140to765_cropped 237	501
AVHR	ASHL	SEM_L2_2_4nm_EM_slices140to765_cropped 238	496
AVHR	ASHL	SEM_L2_2_4nm_EM_slices140to765_cropped 239	547
AVHR	ASHL	SEM_L2_2_4nm_EM_slices140to765_cropped 240	605
AVHR	ASHL	SEM_L2_2_4nm_EM_slices140to765_cropped 241	521
AVHR	ASHL	SEM_L2_2_4nm_EM_slices140to765_cropped 242	366
AVHR	ASHL	SEM_L2_2_4nm_EM_slices140to765_cropped 362	46
AVJL	ASHL	SEM_L2_2_4nm_EM_slices140to765_cropped 204	177
AVJL	ASHL	SEM_L2_2_4nm_EM_slices140to765_cropped 205	180
AVJL	ASHL	SEM_L2_2_4nm_EM_slices140to765_cropped 206	184
AVJL	ASHL	SEM_L2_2_4nm_EM_slices140to765_cropped 207	186
AVJL	ASHL	SEM_L2_2_4nm_EM_slices140to765_cropped 208	176
AVJL	ASHL	SEM_L2_2_4nm_EM_slices140to765_cropped 209	90
AWAL	ASHL	SEM_L2_2_4nm_EM_slices140to765_cropped 204	38
AWAL	ASHL	SEM_L2_2_4nm_EM_slices140to765_cropped 205	55
AWAL	ASHL	SEM_L2_2_4nm_EM_slices140to765_cropped 206	76
AWAL	ASHL	SEM_L2_2_4nm_EM_slices140to765_cropped 207	71
AWAL	ASHL	SEM_L2_2_4nm_EM_slices140to765_cropped 208	162
AWAL	ASHL	SEM_L2_2_4nm_EM_slices140to765_cropped 209	108
AWAL	ASHL	SEM_L2_2_4nm_EM_slices140to765_cropped 209	59
AWAL	ASHL	SEM_L2_2_4nm_EM_slices140to765_cropped 210	264
AWAL	ASHL	SEM_L2_2_4nm_EM_slices140to765_cropped 210	116
AWAL	ASHL	SEM_L2_2_4nm_EM_slices140to765_cropped 211	256
AWAL	ASHL	SEM_L2_2_4nm_EM_slices140to765_cropped 211	187
AWAL	ASHL	SEM_L2_2_4nm_EM_slices140to765_cropped 212	344
AWAL	ASHL	SEM_L2_2_4nm_EM_slices140to765_cropped 212	133
AWAL	ASHL	SEM_L2_2_4nm_EM_slices140to765_cropped 212	387
AWAL	ASHL	SEM_L2_2_4nm_EM_slices140to765_cropped 212	153
AWAL	ASHL	SEM_L2_2_4nm_EM_slices140to765_cropped 212	118
AWAL	ASHL	SEM_L2_2_4nm_EM_slices140to765_cropped 213	203
AWAL	ASHL	SEM_L2_2_4nm_EM_slices140to765_cropped 213	148
AWAL	ASHL	SEM_L2_2_4nm_EM_slices140to765_cropped 214	348
AWAL	ASHL	SEM_L2_2_4nm_EM_slices140to765_cropped 214	105
AWAL	ASHL	SEM_L2_2_4nm_EM_slices140to765_cropped 215	340
AWAL	ASHL	SEM_L2_2_4nm_EM_slices140to765_cropped 216	210
AWAL	ASHL	SEM_L2_2_4nm_EM_slices140to765_cropped 217	118
AWAL	ASHL	SEM_L2_2_4nm_EM_slices140to765_cropped 218	104
AWAL	ASHL	SEM_L2_2_4nm_EM_slices140to765_cropped 219	84
AWAL	ASHL	SEM_L2_2_4nm_EM_slices140to765_cropped 220	70
AWAL	ASHL	SEM_L2_2_4nm_EM_slices140to765_cropped 221	32
AWAL	ASHL	SEM_L2_2_4nm_EM_slices140to765_cropped 240	75
AWAL	ASHL	SEM_L2_2_4nm_EM_slices140to765_cropped 241	179
AWAL	ASHL	SEM_L2_2_4nm_EM_slices140to765_cropped 242	239
AWAL	ASHL	SEM_L2_2_4nm_EM_slices140to765_cropped 243	243
AWAL	ASHL	SEM_L2_2_4nm_EM_slices140to765_cropped 244	459
AWAL	ASHL	SEM_L2_2_4nm_EM_slices140to765_cropped 245	441
AWAL	ASHL	SEM_L2_2_4nm_EM_slices140to765_cropped 246	512
AWAL	ASHL	SEM_L2_2_4nm_EM_slices140to765_cropped 247	476
AWAL	ASHL	SEM_L2_2_4nm_EM_slices140to765_cropped 248	510
AWAL	ASHL	SEM_L2_2_4nm_EM_slices140to765_cropped 249	556
AWAL	ASHL	SEM_L2_2_4nm_EM_slices140to765_cropped 250	588
AWAL	ASHL	SEM_L2_2_4nm_EM_slices140to765_cropped 251	655
AWAL	ASHL	SEM_L2_2_4nm_EM_slices140to765_cropped 252	617
AWAL	ASHL	SEM_L2_2_4nm_EM_slices140to765_cropped 253	678
AWAL	ASHL	SEM_L2_2_4nm_EM_slices140to765_cropped 254	705
AWAL	ASHL	SEM_L2_2_4nm_EM_slices140to765_cropped 255	607
AWAL	ASHL	SEM_L2_2_4nm_EM_slices140to765_cropped 256	487
AWAL	ASHL	SEM_L2_2_4nm_EM_slices140to765_cropped 257	463
AWAL	ASHL	SEM_L2_2_4nm_EM_slices140to765_cropped 258	389
AWAL	ASHL	SEM_L2_2_4nm_EM_slices140to765_cropped 259	351
AWAL	ASHL	SEM_L2_2_4nm_EM_slices140to765_cropped 260	228
AWAL	ASHL	SEM_L2_2_4nm_EM_slices140to765_cropped 261	77
AWAL	ASHL	SEM_L2_2_4nm_EM_slices140to765_cropped 355	44
AWAL	ASHL	SEM_L2_2_4nm_EM_slices140to765_cropped 356	44
AWAL	ASHL	SEM_L2_2_4nm_EM_slices140to765_cropped 357	28
AWAL	ASHL	SEM_L2_2_4nm_EM_slices140to765_cropped 358	26
AWAL	ASHL	SEM_L2_2_4nm_EM_slices140to765_cropped 359	36
AWAL	ASHL	SEM_L2_2_4nm_EM_slices140to765_cropped 360	36
AWAL	ASHL	SEM_L2_2_4nm_EM_slices140to765_cropped 361	34
AWAL	ASHL	SEM_L2_2_4nm_EM_slices140to765_cropped 362	45
AWAL	ASHL	SEM_L2_2_4nm_EM_slices140to765_cropped 363	58
AWAL	ASHL	SEM_L2_2_4nm_EM_slices140to765_cropped 364	80
AWAL	ASHL	SEM_L2_2_4nm_EM_slices140to765_cropped 365	115
AWAL	ASHL	SEM_L2_2_4nm_EM_slices140to765_cropped 366	80
AWAL	ASHL	SEM_L2_2_4nm_EM_slices140to765_cropped 367	98
AWAL	ASHL	SEM_L2_2_4nm_EM_slices140to765_cropped 368	71
AWAL	ASHL	SEM_L2_2_4nm_EM_slices140to765_cropped 369	93
AWAL	ASHL	SEM_L2_2_4nm_EM_slices140to765_cropped 370	106
AWAL	ASHL	SEM_L2_2_4nm_EM_slices140to765_cropped 371	66
AWAL	ASHL	SEM_L2_2_4nm_EM_slices140to765_cropped 372	68
AWAL	ASHL	SEM_L2_2_4nm_EM_slices140to765_cropped 373	26
AWAL	ASHL	SEM_L2_2_4nm_EM_slices140to765_cropped 374	18
AWAL	ASHL	SEM_L2_2_4nm_EM_slices140to765_cropped 375	32
AWAL	ASHL	SEM_L2_2_4nm_EM_slices140to765_cropped 376	30
AWAL	ASHL	SEM_L2_2_4nm_EM_slices140to765_cropped 377	28
AWAL	ASHL	SEM_L2_2_4nm_EM_slices140to765_cropped 378	26
AWAL	ASHL	SEM_L2_2_4nm_EM_slices140to765_cropped 379	40
AWAL	ASHL	SEM_L2_2_4nm_EM_slices140to765_cropped 380	22
AWAL	ASHL	SEM_L2_2_4nm_EM_slices140to765_cropped 381	10
AWAL	ASHL	SEM_L2_2_4nm_EM_slices140to765_cropped 382	26
AWAL	ASHL	SEM_L2_2_4nm_EM_slices140to765_cropped 383	13
AWAL	ASHL	SEM_L2_2_4nm_EM_slices140to765_cropped 384	28
AWAL	ASHL	SEM_L2_2_4nm_EM_slices140to765_cropped 385	46
AWAL	ASHL	SEM_L2_2_4nm_EM_slices140to765_cropped 386	50
AWAL	ASHL	SEM_L2_2_4nm_EM_slices140to765_cropped 387	56
AWAL	ASHL	SEM_L2_2_4nm_EM_slices140to765_cropped 388	52
AWAL	ASHL	SEM_L2_2_4nm_EM_slices140to765_cropped 389	44
AWAL	ASHL	SEM_L2_2_4nm_EM_slices140to765_cropped 390	40
AWAL	ASHL	SEM_L2_2_4nm_EM_slices140to765_cropped 391	40
AWAL	ASHL	SEM_L2_2_4nm_EM_slices140to765_cropped 392	42
AWAL	ASHL	SEM_L2_2_4nm_EM_slices140to765_cropped 393	28
AWAL	ASHL	SEM_L2_2_4nm_EM_slices140to765_cropped 394	52
AWAL	ASHL	SEM_L2_2_4nm_EM_slices140to765_cropped 395	36
AWAL	ASHL	SEM_L2_2_4nm_EM_slices140to765_cropped 396	25
AWAL	ASHL	SEM_L2_2_4nm_EM_slices140to765_cropped 397	20
AWAL	ASHL	SEM_L2_2_4nm_EM_slices140to765_cropped 398	28
AWAL	ASHL	SEM_L2_2_4nm_EM_slices140to765_cropped 399	50
AWAL	ASHL	SEM_L2_2_4nm_EM_slices140to765_cropped 400	32
AWAL	ASHL	SEM_L2_2_4nm_EM_slices140to765_cropped 401	48
AWAL	ASHL	SEM_L2_2_4nm_EM_slices140to765_cropped 402	14
AWAL	ASHL	SEM_L2_2_4nm_EM_slices140to765_cropped 403	42
AWAL	ASHL	SEM_L2_2_4nm_EM_slices140to765_cropped 404	29
AWAL	ASHL	SEM_L2_2_4nm_EM_slices140to765_cropped 405	74
AWAL	ASHL	SEM_L2_2_4nm_EM_slices140to765_cropped 406	46
AWAL	ASHL	SEM_L2_2_4nm_EM_slices140to765_cropped 407	22
AWAL	ASHL	SEM_L2_2_4nm_EM_slices140to765_cropped 408	20
AWAL	ASHL	SEM_L2_2_4nm_EM_slices140to765_cropped 409	49
AWAL	ASHL	SEM_L2_2_4nm_EM_slices140to765_cropped 410	48
AWAL	ASHL	SEM_L2_2_4nm_EM_slices140to765_cropped 411	32
AWAL	ASHL	SEM_L2_2_4nm_EM_slices140to765_cropped 412	68
AWAL	ASHL	SEM_L2_2_4nm_EM_slices140to765_cropped 413	74
AWAL	ASHL	SEM_L2_2_4nm_EM_slices140to765_cropped 414	66
AWAL	ASHL	SEM_L2_2_4nm_EM_slices140to765_cropped 415	64
AWAL	ASHL	SEM_L2_2_4nm_EM_slices140to765_cropped 416	54
AWAL	ASHL	SEM_L2_2_4nm_EM_slices140to765_cropped 417	66
AWAL	ASHL	SEM_L2_2_4nm_EM_slices140to765_cropped 418	36
AWAL	ASHL	SEM_L2_2_4nm_EM_slices140to765_cropped 419	116
AWAL	ASHL	SEM_L2_2_4nm_EM_slices140to765_cropped 420	148
AWAL	ASHL	SEM_L2_2_4nm_EM_slices140to765_cropped 421	112
AWAL	ASHL	SEM_L2_2_4nm_EM_slices140to765_cropped 422	116
AWAL	ASHL	SEM_L2_2_4nm_EM_slices140to765_cropped 423	142
AWAL	ASHL	SEM_L2_2_4nm_EM_slices140to765_cropped 424	123
AWAL	ASHL	SEM_L2_2_4nm_EM_slices140to765_cropped 425	64
AWAL	ASHL	SEM_L2_2_4nm_EM_slices140to765_cropped 426	152
AWAL	ASHL	SEM_L2_2_4nm_EM_slices140to765_cropped 427	150
AWAL	ASHL	SEM_L2_2_4nm_EM_slices140to765_cropped 428	119
AWAL	ASHL	SEM_L2_2_4nm_EM_slices140to765_cropped 429	145
AWAL	ASHL	SEM_L2_2_4nm_EM_slices140to765_cropped 430	148
AWAL	ASHL	SEM_L2_2_4nm_EM_slices140to765_cropped 431	164
AWAL	ASHL	SEM_L2_2_4nm_EM_slices140to765_cropped 432	153
AWAL	ASHL	SEM_L2_2_4nm_EM_slices140to765_cropped 433	118
AWAL	ASHL	SEM_L2_2_4nm_EM_slices140to765_cropped 434	110
AWAL	ASHL	SEM_L2_2_4nm_EM_slices140to765_cropped 435	142
AWAL	ASHL	SEM_L2_2_4nm_EM_slices140to765_cropped 436	154
AWAL	ASHL	SEM_L2_2_4nm_EM_slices140to765_cropped 437	124
AWAL	ASHL	SEM_L2_2_4nm_EM_slices140to765_cropped 438	100
AWAL	ASHL	SEM_L2_2_4nm_EM_slices140to765_cropped 439	79
AWAL	ASHL	SEM_L2_2_4nm_EM_slices140to765_cropped 440	91
AWAL	ASHL	SEM_L2_2_4nm_EM_slices140to765_cropped 441	73
AWAL	ASHL	SEM_L2_2_4nm_EM_slices140to765_cropped 442	87
AWAL	ASHL	SEM_L2_2_4nm_EM_slices140to765_cropped 443	97
AWAL	ASHL	SEM_L2_2_4nm_EM_slices140to765_cropped 444	58
AWAL	ASHL	SEM_L2_2_4nm_EM_slices140to765_cropped 445	53
AWAL	ASHL	SEM_L2_2_4nm_EM_slices140to765_cropped 446	42
AWAL	ASHL	SEM_L2_2_4nm_EM_slices140to765_cropped 447	71
AWAL	ASHL	SEM_L2_2_4nm_EM_slices140to765_cropped 448	60
AWAL	ASHL	SEM_L2_2_4nm_EM_slices140to765_cropped 449	32
AWAL	ASHL	SEM_L2_2_4nm_EM_slices140to765_cropped 450	53
AWAL	ASHL	SEM_L2_2_4nm_EM_slices140to765_cropped 451	50
AWAL	ASHL	SEM_L2_2_4nm_EM_slices140to765_cropped 452	73
AWAL	ASHL	SEM_L2_2_4nm_EM_slices140to765_cropped 457	80
AWAL	ASHL	SEM_L2_2_4nm_EM_slices140to765_cropped 458	69
AWBL	ASHL	SEM_L2_2_4nm_EM_slices140to765_cropped 197	92
AWBL	ASHL	SEM_L2_2_4nm_EM_slices140to765_cropped 198	130
AWBL	ASHL	SEM_L2_2_4nm_EM_slices140to765_cropped 199	150
AWBL	ASHL	SEM_L2_2_4nm_EM_slices140to765_cropped 200	146
AWBL	ASHL	SEM_L2_2_4nm_EM_slices140to765_cropped 201	138
AWBL	ASHL	SEM_L2_2_4nm_EM_slices140to765_cropped 202	136
AWBL	ASHL	SEM_L2_2_4nm_EM_slices140to765_cropped 203	130
AWBL	ASHL	SEM_L2_2_4nm_EM_slices140to765_cropped 204	110
AWBL	ASHL	SEM_L2_2_4nm_EM_slices140to765_cropped 205	44
AWBL	ASHL	SEM_L2_2_4nm_EM_slices140to765_cropped 206	63
AWBL	ASHL	SEM_L2_2_4nm_EM_slices140to765_cropped 207	303
AWBL	ASHL	SEM_L2_2_4nm_EM_slices140to765_cropped 208	76
AWBL	ASHL	SEM_L2_2_4nm_EM_slices140to765_cropped 208	331
AWBL	ASHL	SEM_L2_2_4nm_EM_slices140to765_cropped 208	579
AWBL	ASHL	SEM_L2_2_4nm_EM_slices140to765_cropped 209	737
AWBL	ASHL	SEM_L2_2_4nm_EM_slices140to765_cropped 210	643
AWBL	ASHL	SEM_L2_2_4nm_EM_slices140to765_cropped 210	339
AWBL	ASHL	SEM_L2_2_4nm_EM_slices140to765_cropped 211	135
AWBL	ASHL	SEM_L2_2_4nm_EM_slices140to765_cropped 211	124
AWBL	ASHL	SEM_L2_2_4nm_EM_slices140to765_cropped 211	321
AWBL	ASHL	SEM_L2_2_4nm_EM_slices140to765_cropped 212	184
AWBL	ASHL	SEM_L2_2_4nm_EM_slices140to765_cropped 212	102
AWBL	ASHL	SEM_L2_2_4nm_EM_slices140to765_cropped 213	104
AWBL	ASHL	SEM_L2_2_4nm_EM_slices140to765_cropped 214	40
AWBL	ASHL	SEM_L2_2_4nm_EM_slices140to765_cropped 244	224
AWBL	ASHL	SEM_L2_2_4nm_EM_slices140to765_cropped 245	328
AWBL	ASHL	SEM_L2_2_4nm_EM_slices140to765_cropped 246	488
AWBL	ASHL	SEM_L2_2_4nm_EM_slices140to765_cropped 247	486
AWBL	ASHL	SEM_L2_2_4nm_EM_slices140to765_cropped 248	353
AWBL	ASHL	SEM_L2_2_4nm_EM_slices140to765_cropped 249	434
AWBL	ASHL	SEM_L2_2_4nm_EM_slices140to765_cropped 250	417
AWBL	ASHL	SEM_L2_2_4nm_EM_slices140to765_cropped 251	400
AWBL	ASHL	SEM_L2_2_4nm_EM_slices140to765_cropped 252	346
AWBL	ASHL	SEM_L2_2_4nm_EM_slices140to765_cropped 252	34
AWBL	ASHL	SEM_L2_2_4nm_EM_slices140to765_cropped 253	200
AWBL	ASHL	SEM_L2_2_4nm_EM_slices140to765_cropped 253	2
AWBL	ASHL	SEM_L2_2_4nm_EM_slices140to765_cropped 346	45
AWBL	ASHL	SEM_L2_2_4nm_EM_slices140to765_cropped 347	73
AWBL	ASHL	SEM_L2_2_4nm_EM_slices140to765_cropped 348	88
AWBL	ASHL	SEM_L2_2_4nm_EM_slices140to765_cropped 349	98
AWBL	ASHL	SEM_L2_2_4nm_EM_slices140to765_cropped 350	120
AWBL	ASHL	SEM_L2_2_4nm_EM_slices140to765_cropped 351	86
AWBL	ASHL	SEM_L2_2_4nm_EM_slices140to765_cropped 352	79
AWBL	ASHL	SEM_L2_2_4nm_EM_slices140to765_cropped 353	73
AWBL	ASHL	SEM_L2_2_4nm_EM_slices140to765_cropped 354	58
AWBL	ASHL	SEM_L2_2_4nm_EM_slices140to765_cropped 355	46
AWBL	ASHL	SEM_L2_2_4nm_EM_slices140to765_cropped 356	62
AWBL	ASHL	SEM_L2_2_4nm_EM_slices140to765_cropped 357	145
AWBL	ASHL	SEM_L2_2_4nm_EM_slices140to765_cropped 358	83
AWBL	ASHL	SEM_L2_2_4nm_EM_slices140to765_cropped 359	88
AWBL	ASHL	SEM_L2_2_4nm_EM_slices140to765_cropped 360	42
AWBL	ASHL	SEM_L2_2_4nm_EM_slices140to765_cropped 361	46
AWBL	ASHL	SEM_L2_2_4nm_EM_slices140to765_cropped 362	26
AWBL	ASHL	SEM_L2_2_4nm_EM_slices140to765_cropped 363	24
AWBL	ASHL	SEM_L2_2_4nm_EM_slices140to765_cropped 364	28
AWBL	ASHL	SEM_L2_2_4nm_EM_slices140to765_cropped 365	61
AWBL	ASHL	SEM_L2_2_4nm_EM_slices140to765_cropped 366	53
AWBL	ASHL	SEM_L2_2_4nm_EM_slices140to765_cropped 369	34
AWBL	ASHL	SEM_L2_2_4nm_EM_slices140to765_cropped 370	60
AWBL	ASHL	SEM_L2_2_4nm_EM_slices140to765_cropped 371	58
AWBL	ASHL	SEM_L2_2_4nm_EM_slices140to765_cropped 372	77
AWBL	ASHL	SEM_L2_2_4nm_EM_slices140to765_cropped 373	98
AWBL	ASHL	SEM_L2_2_4nm_EM_slices140to765_cropped 374	90
AWBL	ASHL	SEM_L2_2_4nm_EM_slices140to765_cropped 375	128
AWBL	ASHL	SEM_L2_2_4nm_EM_slices140to765_cropped 376	132
AWBL	ASHL	SEM_L2_2_4nm_EM_slices140to765_cropped 377	141
AWBL	ASHL	SEM_L2_2_4nm_EM_slices140to765_cropped 378	132
AWBL	ASHL	SEM_L2_2_4nm_EM_slices140to765_cropped 379	130
AWBL	ASHL	SEM_L2_2_4nm_EM_slices140to765_cropped 380	123
AWBL	ASHL	SEM_L2_2_4nm_EM_slices140to765_cropped 381	118
AWBL	ASHL	SEM_L2_2_4nm_EM_slices140to765_cropped 382	113
AWBL	ASHL	SEM_L2_2_4nm_EM_slices140to765_cropped 383	110
AWBL	ASHL	SEM_L2_2_4nm_EM_slices140to765_cropped 384	92
AWBL	ASHL	SEM_L2_2_4nm_EM_slices140to765_cropped 385	74
AWBL	ASHL	SEM_L2_2_4nm_EM_slices140to765_cropped 386	63
AWBL	ASHL	SEM_L2_2_4nm_EM_slices140to765_cropped 387	52
AWBL	ASHL	SEM_L2_2_4nm_EM_slices140to765_cropped 388	18
PVCL	ASHL	SEM_L2_2_4nm_EM_slices140to765_cropped 202	92
PVCL	ASHL	SEM_L2_2_4nm_EM_slices140to765_cropped 203	56
PVPL	ASHL	SEM_L2_2_4nm_EM_slices140to765_cropped 202	220
PVPL	ASHL	SEM_L2_2_4nm_EM_slices140to765_cropped 203	230
PVPL	ASHL	SEM_L2_2_4nm_EM_slices140to765_cropped 204	166
PVPL	ASHL	SEM_L2_2_4nm_EM_slices140to765_cropped 206	66
PVPL	ASHL	SEM_L2_2_4nm_EM_slices140to765_cropped 207	41
PVPL	ASHL	SEM_L2_2_4nm_EM_slices140to765_cropped 208	67
PVPL	ASHL	SEM_L2_2_4nm_EM_slices140to765_cropped 210	8
PVPL	ASHL	SEM_L2_2_4nm_EM_slices140to765_cropped 211	22
PVPL	ASHL	SEM_L2_2_4nm_EM_slices140to765_cropped 212	36
PVPL	ASHL	SEM_L2_2_4nm_EM_slices140to765_cropped 213	212
PVPL	ASHL	SEM_L2_2_4nm_EM_slices140to765_cropped 218	146
PVPL	ASHL	SEM_L2_2_4nm_EM_slices140to765_cropped 219	159
PVPL	ASHL	SEM_L2_2_4nm_EM_slices140to765_cropped 221	68
PVPL	ASHL	SEM_L2_2_4nm_EM_slices140to765_cropped 222	62
PVPL	ASHL	SEM_L2_2_4nm_EM_slices140to765_cropped 223	187
PVPL	ASHL	SEM_L2_2_4nm_EM_slices140to765_cropped 224	152
PVPL	ASHL	SEM_L2_2_4nm_EM_slices140to765_cropped 225	153
PVPR	ASHL	SEM_L2_2_4nm_EM_slices140to765_cropped 195	52
PVQL	ASHL	SEM_L2_2_4nm_EM_slices140to765_cropped 216	28
PVQL	ASHL	SEM_L2_2_4nm_EM_slices140to765_cropped 217	58
PVQL	ASHL	SEM_L2_2_4nm_EM_slices140to765_cropped 218	128
PVQL	ASHL	SEM_L2_2_4nm_EM_slices140to765_cropped 219	58
PVQL	ASHL	SEM_L2_2_4nm_EM_slices140to765_cropped 220	61
PVQL	ASHL	SEM_L2_2_4nm_EM_slices140to765_cropped 283	63
PVQL	ASHL	SEM_L2_2_4nm_EM_slices140to765_cropped 285	164
PVQL	ASHL	SEM_L2_2_4nm_EM_slices140to765_cropped 286	171
PVQL	ASHL	SEM_L2_2_4nm_EM_slices140to765_cropped 287	120
PVQL	ASHL	SEM_L2_2_4nm_EM_slices140to765_cropped 288	45
PVQL	ASHL	SEM_L2_2_4nm_EM_slices140to765_cropped 289	66
PVQL	ASHL	SEM_L2_2_4nm_EM_slices140to765_cropped 352	22
PVQL	ASHL	SEM_L2_2_4nm_EM_slices140to765_cropped 357	29
PVQL	ASHL	SEM_L2_2_4nm_EM_slices140to765_cropped 358	51
PVQL	ASHL	SEM_L2_2_4nm_EM_slices140to765_cropped 360	61
PVQL	ASHL	SEM_L2_2_4nm_EM_slices140to765_cropped 361	84
PVQL	ASHL	SEM_L2_2_4nm_EM_slices140to765_cropped 362	90
PVQL	ASHL	SEM_L2_2_4nm_EM_slices140to765_cropped 363	100
PVQL	ASHL	SEM_L2_2_4nm_EM_slices140to765_cropped 364	82
PVQL	ASHL	SEM_L2_2_4nm_EM_slices140to765_cropped 365	126
PVQL	ASHL	SEM_L2_2_4nm_EM_slices140to765_cropped 366	115
PVQL	ASHL	SEM_L2_2_4nm_EM_slices140to765_cropped 367	117
PVQL	ASHL	SEM_L2_2_4nm_EM_slices140to765_cropped 368	118
PVQL	ASHL	SEM_L2_2_4nm_EM_slices140to765_cropped 369	113
PVQL	ASHL	SEM_L2_2_4nm_EM_slices140to765_cropped 370	86
PVQL	ASHL	SEM_L2_2_4nm_EM_slices140to765_cropped 371	106
PVQL	ASHL	SEM_L2_2_4nm_EM_slices140to765_cropped 372	105
PVQL	ASHL	SEM_L2_2_4nm_EM_slices140to765_cropped 373	130
PVQL	ASHL	SEM_L2_2_4nm_EM_slices140to765_cropped 374	114
PVQL	ASHL	SEM_L2_2_4nm_EM_slices140to765_cropped 375	134
PVQL	ASHL	SEM_L2_2_4nm_EM_slices140to765_cropped 376	70
PVQL	ASHL	SEM_L2_2_4nm_EM_slices140to765_cropped 377	76
RIFL	ASHL	SEM_L2_2_4nm_EM_slices140to765_cropped 198	100
RIFL	ASHL	SEM_L2_2_4nm_EM_slices140to765_cropped 200	169
RIFL	ASHL	SEM_L2_2_4nm_EM_slices140to765_cropped 201	196
RIFL	ASHL	SEM_L2_2_4nm_EM_slices140to765_cropped 202	399
RIFL	ASHL	SEM_L2_2_4nm_EM_slices140to765_cropped 203	391
RIFL	ASHL	SEM_L2_2_4nm_EM_slices140to765_cropped 204	523
RIFL	ASHL	SEM_L2_2_4nm_EM_slices140to765_cropped 204	81
RIFL	ASHL	SEM_L2_2_4nm_EM_slices140to765_cropped 205	490
RIFL	ASHL	SEM_L2_2_4nm_EM_slices140to765_cropped 206	458
RIFL	ASHL	SEM_L2_2_4nm_EM_slices140to765_cropped 206	56
RIFL	ASHL	SEM_L2_2_4nm_EM_slices140to765_cropped 207	192
RIFL	ASHL	SEM_L2_2_4nm_EM_slices140to765_cropped 207	313
RIFL	ASHL	SEM_L2_2_4nm_EM_slices140to765_cropped 207	61
RIFL	ASHL	SEM_L2_2_4nm_EM_slices140to765_cropped 208	175
RIFL	ASHL	SEM_L2_2_4nm_EM_slices140to765_cropped 208	252
RIFL	ASHL	SEM_L2_2_4nm_EM_slices140to765_cropped 208	187
RIFL	ASHL	SEM_L2_2_4nm_EM_slices140to765_cropped 209	215
RIFL	ASHL	SEM_L2_2_4nm_EM_slices140to765_cropped 209	433
RIFL	ASHL	SEM_L2_2_4nm_EM_slices140to765_cropped 210	440
RIFL	ASHL	SEM_L2_2_4nm_EM_slices140to765_cropped 211	275
RIFL	ASHL	SEM_L2_2_4nm_EM_slices140to765_cropped 212	287
RIFL	ASHL	SEM_L2_2_4nm_EM_slices140to765_cropped 213	188
RIFL	ASHL	SEM_L2_2_4nm_EM_slices140to765_cropped 214	129
RIFL	ASHL	SEM_L2_2_4nm_EM_slices140to765_cropped 215	113
RIFL	ASHL	SEM_L2_2_4nm_EM_slices140to765_cropped 216	14
RIFL	ASHL	SEM_L2_2_4nm_EM_slices140to765_cropped 262	143
RIFL	ASHL	SEM_L2_2_4nm_EM_slices140to765_cropped 263	210
RIFL	ASHL	SEM_L2_2_4nm_EM_slices140to765_cropped 264	268
RIFL	ASHL	SEM_L2_2_4nm_EM_slices140to765_cropped 265	289
RIFL	ASHL	SEM_L2_2_4nm_EM_slices140to765_cropped 266	278
RIFL	ASHL	SEM_L2_2_4nm_EM_slices140to765_cropped 267	342
RIFL	ASHL	SEM_L2_2_4nm_EM_slices140to765_cropped 268	343
RIFL	ASHL	SEM_L2_2_4nm_EM_slices140to765_cropped 269	349
RIFL	ASHL	SEM_L2_2_4nm_EM_slices140to765_cropped 270	359
RIFL	ASHL	SEM_L2_2_4nm_EM_slices140to765_cropped 271	334
RIFL	ASHL	SEM_L2_2_4nm_EM_slices140to765_cropped 272	352
RIFL	ASHL	SEM_L2_2_4nm_EM_slices140to765_cropped 273	291
RIFL	ASHL	SEM_L2_2_4nm_EM_slices140to765_cropped 274	420
RIFL	ASHL	SEM_L2_2_4nm_EM_slices140to765_cropped 275	419
RIFL	ASHL	SEM_L2_2_4nm_EM_slices140to765_cropped 276	434
RIFL	ASHL	SEM_L2_2_4nm_EM_slices140to765_cropped 277	428
RIFL	ASHL	SEM_L2_2_4nm_EM_slices140to765_cropped 278	416
RIFL	ASHL	SEM_L2_2_4nm_EM_slices140to765_cropped 279	457
RIFL	ASHL	SEM_L2_2_4nm_EM_slices140to765_cropped 280	469
RIFL	ASHL	SEM_L2_2_4nm_EM_slices140to765_cropped 281	476
RIFL	ASHL	SEM_L2_2_4nm_EM_slices140to765_cropped 282	477
RIFL	ASHL	SEM_L2_2_4nm_EM_slices140to765_cropped 283	427
RIFL	ASHL	SEM_L2_2_4nm_EM_slices140to765_cropped 285	261
RIFL	ASHL	SEM_L2_2_4nm_EM_slices140to765_cropped 286	279
RIFL	ASHL	SEM_L2_2_4nm_EM_slices140to765_cropped 287	285
RIFL	ASHL	SEM_L2_2_4nm_EM_slices140to765_cropped 288	284
RIFL	ASHL	SEM_L2_2_4nm_EM_slices140to765_cropped 289	86
RIFL	ASHL	SEM_L2_2_4nm_EM_slices140to765_cropped 333	54
RIFL	ASHL	SEM_L2_2_4nm_EM_slices140to765_cropped 334	74
RIFL	ASHL	SEM_L2_2_4nm_EM_slices140to765_cropped 335	115
RIFL	ASHL	SEM_L2_2_4nm_EM_slices140to765_cropped 336	120
RIFL	ASHL	SEM_L2_2_4nm_EM_slices140to765_cropped 337	138
RIFL	ASHL	SEM_L2_2_4nm_EM_slices140to765_cropped 338	139
RIFL	ASHL	SEM_L2_2_4nm_EM_slices140to765_cropped 339	152
RIFL	ASHL	SEM_L2_2_4nm_EM_slices140to765_cropped 340	122
RIFL	ASHL	SEM_L2_2_4nm_EM_slices140to765_cropped 341	123
RIFL	ASHL	SEM_L2_2_4nm_EM_slices140to765_cropped 342	110
RIFL	ASHL	SEM_L2_2_4nm_EM_slices140to765_cropped 343	89
RIFL	ASHL	SEM_L2_2_4nm_EM_slices140to765_cropped 344	151
RIFL	ASHL	SEM_L2_2_4nm_EM_slices140to765_cropped 345	162
RIFL	ASHL	SEM_L2_2_4nm_EM_slices140to765_cropped 346	256
RIFL	ASHL	SEM_L2_2_4nm_EM_slices140to765_cropped 347	349
RIFL	ASHL	SEM_L2_2_4nm_EM_slices140to765_cropped 348	341
RIFL	ASHL	SEM_L2_2_4nm_EM_slices140to765_cropped 349	356
RIFL	ASHL	SEM_L2_2_4nm_EM_slices140to765_cropped 350	359
RIFL	ASHL	SEM_L2_2_4nm_EM_slices140to765_cropped 351	315
RIFL	ASHL	SEM_L2_2_4nm_EM_slices140to765_cropped 352	326
RIFL	ASHL	SEM_L2_2_4nm_EM_slices140to765_cropped 353	350
RIFL	ASHL	SEM_L2_2_4nm_EM_slices140to765_cropped 354	392
RIFL	ASHL	SEM_L2_2_4nm_EM_slices140to765_cropped 355	462
RIFL	ASHL	SEM_L2_2_4nm_EM_slices140to765_cropped 356	455
RIFL	ASHL	SEM_L2_2_4nm_EM_slices140to765_cropped 357	596
RIFL	ASHL	SEM_L2_2_4nm_EM_slices140to765_cropped 358	472
RIFL	ASHL	SEM_L2_2_4nm_EM_slices140to765_cropped 359	482
RIFL	ASHL	SEM_L2_2_4nm_EM_slices140to765_cropped 360	453
RIFL	ASHL	SEM_L2_2_4nm_EM_slices140to765_cropped 361	461
RIFL	ASHL	SEM_L2_2_4nm_EM_slices140to765_cropped 362	487
RIFL	ASHL	SEM_L2_2_4nm_EM_slices140to765_cropped 363	470
RIFL	ASHL	SEM_L2_2_4nm_EM_slices140to765_cropped 364	490
RIFL	ASHL	SEM_L2_2_4nm_EM_slices140to765_cropped 365	454
RIFL	ASHL	SEM_L2_2_4nm_EM_slices140to765_cropped 366	440
RIFL	ASHL	SEM_L2_2_4nm_EM_slices140to765_cropped 367	418
RIFL	ASHL	SEM_L2_2_4nm_EM_slices140to765_cropped 368	442
RIFL	ASHL	SEM_L2_2_4nm_EM_slices140to765_cropped 369	455
RIFL	ASHL	SEM_L2_2_4nm_EM_slices140to765_cropped 370	433
RIFL	ASHL	SEM_L2_2_4nm_EM_slices140to765_cropped 371	400
RIFL	ASHL	SEM_L2_2_4nm_EM_slices140to765_cropped 372	338
RIFL	ASHL	SEM_L2_2_4nm_EM_slices140to765_cropped 372	46
RIFL	ASHL	SEM_L2_2_4nm_EM_slices140to765_cropped 373	329
RIFL	ASHL	SEM_L2_2_4nm_EM_slices140to765_cropped 374	250
RIFL	ASHL	SEM_L2_2_4nm_EM_slices140to765_cropped 375	217
RIFL	ASHL	SEM_L2_2_4nm_EM_slices140to765_cropped 376	165
RIFL	ASHL	SEM_L2_2_4nm_EM_slices140to765_cropped 377	99
RIFL	ASHL	SEM_L2_2_4nm_EM_slices140to765_cropped 382	15
RIFL	ASHL	SEM_L2_2_4nm_EM_slices140to765_cropped 383	36
RIFL	ASHL	SEM_L2_2_4nm_EM_slices140to765_cropped 384	65
RIFL	ASHL	SEM_L2_2_4nm_EM_slices140to765_cropped 385	49
RIFL	ASHL	SEM_L2_2_4nm_EM_slices140to765_cropped 386	54
RIFL	ASHL	SEM_L2_2_4nm_EM_slices140to765_cropped 387	44
RIFL	ASHL	SEM_L2_2_4nm_EM_slices140to765_cropped 388	45
RIFL	ASHL	SEM_L2_2_4nm_EM_slices140to765_cropped 389	77
RIFL	ASHL	SEM_L2_2_4nm_EM_slices140to765_cropped 390	63
RIFL	ASHL	SEM_L2_2_4nm_EM_slices140to765_cropped 391	105
RIFL	ASHL	SEM_L2_2_4nm_EM_slices140to765_cropped 392	107
RIFL	ASHL	SEM_L2_2_4nm_EM_slices140to765_cropped 393	93
RIFL	ASHL	SEM_L2_2_4nm_EM_slices140to765_cropped 394	91
RIFL	ASHL	SEM_L2_2_4nm_EM_slices140to765_cropped 395	87
RIFL	ASHL	SEM_L2_2_4nm_EM_slices140to765_cropped 396	91
RIFL	ASHL	SEM_L2_2_4nm_EM_slices140to765_cropped 397	98
RIFL	ASHL	SEM_L2_2_4nm_EM_slices140to765_cropped 398	108
RIFL	ASHL	SEM_L2_2_4nm_EM_slices140to765_cropped 399	93
RIFL	ASHL	SEM_L2_2_4nm_EM_slices140to765_cropped 400	102
RIFL	ASHL	SEM_L2_2_4nm_EM_slices140to765_cropped 401	76
RIFL	ASHL	SEM_L2_2_4nm_EM_slices140to765_cropped 402	81
RIFL	ASHL	SEM_L2_2_4nm_EM_slices140to765_cropped 403	75
RIFL	ASHL	SEM_L2_2_4nm_EM_slices140to765_cropped 404	79
RIFL	ASHL	SEM_L2_2_4nm_EM_slices140to765_cropped 405	3
RIFL	ASHL	SEM_L2_2_4nm_EM_slices140to765_cropped 415	31
RIFL	ASHL	SEM_L2_2_4nm_EM_slices140to765_cropped 416	50
RIFL	ASHL	SEM_L2_2_4nm_EM_slices140to765_cropped 417	34
RIFL	ASHL	SEM_L2_2_4nm_EM_slices140to765_cropped 418	47
RIFL	ASHL	SEM_L2_2_4nm_EM_slices140to765_cropped 420	20
RIFL	ASHL	SEM_L2_2_4nm_EM_slices140to765_cropped 421	26
RIFL	ASHL	SEM_L2_2_4nm_EM_slices140to765_cropped 422	44
RIFL	ASHL	SEM_L2_2_4nm_EM_slices140to765_cropped 423	35
RIFL	ASHL	SEM_L2_2_4nm_EM_slices140to765_cropped 424	64
RIFL	ASHL	SEM_L2_2_4nm_EM_slices140to765_cropped 425	54
RIFL	ASHL	SEM_L2_2_4nm_EM_slices140to765_cropped 426	71
RIFL	ASHL	SEM_L2_2_4nm_EM_slices140to765_cropped 427	68
RIFL	ASHL	SEM_L2_2_4nm_EM_slices140to765_cropped 428	70
RIFL	ASHL	SEM_L2_2_4nm_EM_slices140to765_cropped 429	76
RIFL	ASHL	SEM_L2_2_4nm_EM_slices140to765_cropped 430	78
RIFL	ASHL	SEM_L2_2_4nm_EM_slices140to765_cropped 431	61
RIFL	ASHL	SEM_L2_2_4nm_EM_slices140to765_cropped 432	58
RIFL	ASHL	SEM_L2_2_4nm_EM_slices140to765_cropped 433	58
RIFL	ASHL	SEM_L2_2_4nm_EM_slices140to765_cropped 434	77
RIFL	ASHL	SEM_L2_2_4nm_EM_slices140to765_cropped 435	79
RIFL	ASHL	SEM_L2_2_4nm_EM_slices140to765_cropped 436	94
RIFL	ASHL	SEM_L2_2_4nm_EM_slices140to765_cropped 437	115
RIFL	ASHL	SEM_L2_2_4nm_EM_slices140to765_cropped 438	115
RIFL	ASHL	SEM_L2_2_4nm_EM_slices140to765_cropped 439	121
RIFL	ASHL	SEM_L2_2_4nm_EM_slices140to765_cropped 440	122
RIFL	ASHL	SEM_L2_2_4nm_EM_slices140to765_cropped 441	123
RIFL	ASHL	SEM_L2_2_4nm_EM_slices140to765_cropped 442	128
RIFL	ASHL	SEM_L2_2_4nm_EM_slices140to765_cropped 443	128
RIFL	ASHL	SEM_L2_2_4nm_EM_slices140to765_cropped 443	77
RIFL	ASHL	SEM_L2_2_4nm_EM_slices140to765_cropped 444	121
RIFL	ASHL	SEM_L2_2_4nm_EM_slices140to765_cropped 444	104
RIFL	ASHL	SEM_L2_2_4nm_EM_slices140to765_cropped 445	118
RIFL	ASHL	SEM_L2_2_4nm_EM_slices140to765_cropped 445	90
RIFL	ASHL	SEM_L2_2_4nm_EM_slices140to765_cropped 446	121
RIFL	ASHL	SEM_L2_2_4nm_EM_slices140to765_cropped 446	94
RIFL	ASHL	SEM_L2_2_4nm_EM_slices140to765_cropped 447	112
RIFL	ASHL	SEM_L2_2_4nm_EM_slices140to765_cropped 447	128
RIFL	ASHL	SEM_L2_2_4nm_EM_slices140to765_cropped 448	113
RIFL	ASHL	SEM_L2_2_4nm_EM_slices140to765_cropped 448	141
RIFL	ASHL	SEM_L2_2_4nm_EM_slices140to765_cropped 449	32
RIFL	ASHL	SEM_L2_2_4nm_EM_slices140to765_cropped 449	106
RIFL	ASHL	SEM_L2_2_4nm_EM_slices140to765_cropped 450	136
RIFL	ASHL	SEM_L2_2_4nm_EM_slices140to765_cropped 451	145
RIFL	ASHL	SEM_L2_2_4nm_EM_slices140to765_cropped 452	104
RIFL	ASHL	SEM_L2_2_4nm_EM_slices140to765_cropped 453	169
RIFL	ASHL	SEM_L2_2_4nm_EM_slices140to765_cropped 454	135
RIFL	ASHL	SEM_L2_2_4nm_EM_slices140to765_cropped 455	114
RIFL	ASHL	SEM_L2_2_4nm_EM_slices140to765_cropped 456	111
RIFL	ASHL	SEM_L2_2_4nm_EM_slices140to765_cropped 457	144
RIFL	ASHL	SEM_L2_2_4nm_EM_slices140to765_cropped 458	138
RIML	ASHL	SEM_L2_2_4nm_EM_slices140to765_cropped 349	41
RIML	ASHL	SEM_L2_2_4nm_EM_slices140to765_cropped 350	106
RIML	ASHL	SEM_L2_2_4nm_EM_slices140to765_cropped 351	101
RIML	ASHL	SEM_L2_2_4nm_EM_slices140to765_cropped 352	142
RIML	ASHL	SEM_L2_2_4nm_EM_slices140to765_cropped 370	88
RIML	ASHL	SEM_L2_2_4nm_EM_slices140to765_cropped 371	57
RIML	ASHL	SEM_L2_2_4nm_EM_slices140to765_cropped 372	83
RIML	ASHL	SEM_L2_2_4nm_EM_slices140to765_cropped 373	56
RIML	ASHL	SEM_L2_2_4nm_EM_slices140to765_cropped 379	52
RIML	ASHL	SEM_L2_2_4nm_EM_slices140to765_cropped 380	118
RIML	ASHL	SEM_L2_2_4nm_EM_slices140to765_cropped 381	138
RIML	ASHL	SEM_L2_2_4nm_EM_slices140to765_cropped 382	133
RIML	ASHL	SEM_L2_2_4nm_EM_slices140to765_cropped 383	134
RIML	ASHL	SEM_L2_2_4nm_EM_slices140to765_cropped 384	152
RIML	ASHL	SEM_L2_2_4nm_EM_slices140to765_cropped 385	132
RIML	ASHL	SEM_L2_2_4nm_EM_slices140to765_cropped 386	134
RIML	ASHL	SEM_L2_2_4nm_EM_slices140to765_cropped 387	88
RIML	ASHL	SEM_L2_2_4nm_EM_slices140to765_cropped 388	111
RIML	ASHL	SEM_L2_2_4nm_EM_slices140to765_cropped 389	81
RIML	ASHL	SEM_L2_2_4nm_EM_slices140to765_cropped 390	103
RIML	ASHL	SEM_L2_2_4nm_EM_slices140to765_cropped 391	67
RIML	ASHL	SEM_L2_2_4nm_EM_slices140to765_cropped 392	67
RIML	ASHL	SEM_L2_2_4nm_EM_slices140to765_cropped 393	49
RIML	ASHL	SEM_L2_2_4nm_EM_slices140to765_cropped 394	62
RIML	ASHL	SEM_L2_2_4nm_EM_slices140to765_cropped 395	60
RIML	ASHL	SEM_L2_2_4nm_EM_slices140to765_cropped 396	68
RIML	ASHL	SEM_L2_2_4nm_EM_slices140to765_cropped 397	64
RIML	ASHL	SEM_L2_2_4nm_EM_slices140to765_cropped 398	75
RIML	ASHL	SEM_L2_2_4nm_EM_slices140to765_cropped 399	57
RIML	ASHL	SEM_L2_2_4nm_EM_slices140to765_cropped 400	71
RIML	ASHL	SEM_L2_2_4nm_EM_slices140to765_cropped 401	64
RIML	ASHL	SEM_L2_2_4nm_EM_slices140to765_cropped 402	83
RIML	ASHL	SEM_L2_2_4nm_EM_slices140to765_cropped 403	66
RIML	ASHL	SEM_L2_2_4nm_EM_slices140to765_cropped 404	103
RIML	ASHL	SEM_L2_2_4nm_EM_slices140to765_cropped 405	85
RIML	ASHL	SEM_L2_2_4nm_EM_slices140to765_cropped 406	113
RIML	ASHL	SEM_L2_2_4nm_EM_slices140to765_cropped 407	66
RIML	ASHL	SEM_L2_2_4nm_EM_slices140to765_cropped 408	64
RIML	ASHL	SEM_L2_2_4nm_EM_slices140to765_cropped 409	97
RIML	ASHL	SEM_L2_2_4nm_EM_slices140to765_cropped 410	116
RIML	ASHL	SEM_L2_2_4nm_EM_slices140to765_cropped 411	53
RIML	ASHL	SEM_L2_2_4nm_EM_slices140to765_cropped 412	97
RIML	ASHL	SEM_L2_2_4nm_EM_slices140to765_cropped 413	95
RIML	ASHL	SEM_L2_2_4nm_EM_slices140to765_cropped 414	93
RIML	ASHL	SEM_L2_2_4nm_EM_slices140to765_cropped 415	94
RIML	ASHL	SEM_L2_2_4nm_EM_slices140to765_cropped 416	65
RIML	ASHL	SEM_L2_2_4nm_EM_slices140to765_cropped 417	80
RIML	ASHL	SEM_L2_2_4nm_EM_slices140to765_cropped 418	70
RIML	ASHL	SEM_L2_2_4nm_EM_slices140to765_cropped 419	101
RIML	ASHL	SEM_L2_2_4nm_EM_slices140to765_cropped 420	85
RIML	ASHL	SEM_L2_2_4nm_EM_slices140to765_cropped 421	94
RIML	ASHL	SEM_L2_2_4nm_EM_slices140to765_cropped 422	88
RIML	ASHL	SEM_L2_2_4nm_EM_slices140to765_cropped 423	93
RIML	ASHL	SEM_L2_2_4nm_EM_slices140to765_cropped 424	90
RIML	ASHL	SEM_L2_2_4nm_EM_slices140to765_cropped 425	98
RIML	ASHL	SEM_L2_2_4nm_EM_slices140to765_cropped 426	106
RIML	ASHL	SEM_L2_2_4nm_EM_slices140to765_cropped 427	91
RIML	ASHL	SEM_L2_2_4nm_EM_slices140to765_cropped 428	84
RIML	ASHL	SEM_L2_2_4nm_EM_slices140to765_cropped 429	100
RIML	ASHL	SEM_L2_2_4nm_EM_slices140to765_cropped 430	111
RIML	ASHL	SEM_L2_2_4nm_EM_slices140to765_cropped 431	127
RIML	ASHL	SEM_L2_2_4nm_EM_slices140to765_cropped 432	143
RIML	ASHL	SEM_L2_2_4nm_EM_slices140to765_cropped 433	164
RIML	ASHL	SEM_L2_2_4nm_EM_slices140to765_cropped 434	135
RIML	ASHL	SEM_L2_2_4nm_EM_slices140to765_cropped 435	132
RIML	ASHL	SEM_L2_2_4nm_EM_slices140to765_cropped 436	150
RIML	ASHL	SEM_L2_2_4nm_EM_slices140to765_cropped 437	155
RIML	ASHL	SEM_L2_2_4nm_EM_slices140to765_cropped 438	164
RIML	ASHL	SEM_L2_2_4nm_EM_slices140to765_cropped 439	196
RIML	ASHL	SEM_L2_2_4nm_EM_slices140to765_cropped 440	192
RIML	ASHL	SEM_L2_2_4nm_EM_slices140to765_cropped 441	194
RIML	ASHL	SEM_L2_2_4nm_EM_slices140to765_cropped 442	212
RIML	ASHL	SEM_L2_2_4nm_EM_slices140to765_cropped 443	199
RIML	ASHL	SEM_L2_2_4nm_EM_slices140to765_cropped 444	170
RIML	ASHL	SEM_L2_2_4nm_EM_slices140to765_cropped 445	159
RIML	ASHL	SEM_L2_2_4nm_EM_slices140to765_cropped 446	138
RIML	ASHL	SEM_L2_2_4nm_EM_slices140to765_cropped 447	100
RIML	ASHL	SEM_L2_2_4nm_EM_slices140to765_cropped 448	67
RIML	ASHL	SEM_L2_2_4nm_EM_slices140to765_cropped 454	72
RIML	ASHL	SEM_L2_2_4nm_EM_slices140to765_cropped 455	85
RIML	ASHL	SEM_L2_2_4nm_EM_slices140to765_cropped 456	89
RIML	ASHL	SEM_L2_2_4nm_EM_slices140to765_cropped 457	81
RIML	ASHL	SEM_L2_2_4nm_EM_slices140to765_cropped 458	47
RMGL	ASHL	SEM_L2_2_4nm_EM_slices140to765_cropped 213	308
RMGL	ASHL	SEM_L2_2_4nm_EM_slices140to765_cropped 214	707
RMGL	ASHL	SEM_L2_2_4nm_EM_slices140to765_cropped 215	758
RMGL	ASHL	SEM_L2_2_4nm_EM_slices140to765_cropped 216	781
RMGL	ASHL	SEM_L2_2_4nm_EM_slices140to765_cropped 217	492
RMGL	ASHL	SEM_L2_2_4nm_EM_slices140to765_cropped 218	708
RMGL	ASHL	SEM_L2_2_4nm_EM_slices140to765_cropped 219	529
RMGL	ASHL	SEM_L2_2_4nm_EM_slices140to765_cropped 220	323
RMGL	ASHL	SEM_L2_2_4nm_EM_slices140to765_cropped 230	10
RMGL	ASHL	SEM_L2_2_4nm_EM_slices140to765_cropped 231	107
RMGL	ASHL	SEM_L2_2_4nm_EM_slices140to765_cropped 232	151
RMGL	ASHL	SEM_L2_2_4nm_EM_slices140to765_cropped 233	118
RMGL	ASHL	SEM_L2_2_4nm_EM_slices140to765_cropped 234	105
RMGL	ASHL	SEM_L2_2_4nm_EM_slices140to765_cropped 235	112
RMGL	ASHL	SEM_L2_2_4nm_EM_slices140to765_cropped 236	112
RMGL	ASHL	SEM_L2_2_4nm_EM_slices140to765_cropped 237	38
RMGL	ASHL	SEM_L2_2_4nm_EM_slices140to765_cropped 253	1
RMGL	ASHL	SEM_L2_2_4nm_EM_slices140to765_cropped 254	1
RMGL	ASHL	SEM_L2_2_4nm_EM_slices140to765_cropped 255	36
RMGL	ASHL	SEM_L2_2_4nm_EM_slices140to765_cropped 256	70
RMGL	ASHL	SEM_L2_2_4nm_EM_slices140to765_cropped 257	35
RMGL	ASHL	SEM_L2_2_4nm_EM_slices140to765_cropped 269	54
RMGL	ASHL	SEM_L2_2_4nm_EM_slices140to765_cropped 270	56
RMGL	ASHL	SEM_L2_2_4nm_EM_slices140to765_cropped 271	57
RMGL	ASHL	SEM_L2_2_4nm_EM_slices140to765_cropped 272	44
RMGL	ASHL	SEM_L2_2_4nm_EM_slices140to765_cropped 273	16
RMGL	ASHL	SEM_L2_2_4nm_EM_slices140to765_cropped 274	22
RMGL	ASHL	SEM_L2_2_4nm_EM_slices140to765_cropped 275	12
SIADR	ASHL	SEM_L2_2_4nm_EM_slices140to765_cropped 213	66
SIBVL	ASHL	SEM_L2_2_4nm_EM_slices140to765_cropped 357	110
SIBVL	ASHL	SEM_L2_2_4nm_EM_slices140to765_cropped 358	44
SIBVL	ASHL	SEM_L2_2_4nm_EM_slices140to765_cropped 359	127
SIBVL	ASHL	SEM_L2_2_4nm_EM_slices140to765_cropped 360	83
SIBVL	ASHL	SEM_L2_2_4nm_EM_slices140to765_cropped 361	214
SIBVL	ASHL	SEM_L2_2_4nm_EM_slices140to765_cropped 362	270
SIBVL	ASHL	SEM_L2_2_4nm_EM_slices140to765_cropped 363	172
SIBVL	ASHL	SEM_L2_2_4nm_EM_slices140to765_cropped 382	36
SIBVL	ASHL	SEM_L2_2_4nm_EM_slices140to765_cropped 383	50
SIBVL	ASHL	SEM_L2_2_4nm_EM_slices140to765_cropped 384	69
SIBVL	ASHL	SEM_L2_2_4nm_EM_slices140to765_cropped 385	45
SIBVL	ASHL	SEM_L2_2_4nm_EM_slices140to765_cropped 386	63
SIBVL	ASHL	SEM_L2_2_4nm_EM_slices140to765_cropped 387	2
SIBVL	ASHL	SEM_L2_2_4nm_EM_slices140to765_cropped 388	24
SIBVL	ASHL	SEM_L2_2_4nm_EM_slices140to765_cropped 389	13
SMBVL	ASHL	SEM_L2_2_4nm_EM_slices140to765_cropped 260	23
SMBVL	ASHL	SEM_L2_2_4nm_EM_slices140to765_cropped 261	90
SMBVL	ASHL	SEM_L2_2_4nm_EM_slices140to765_cropped 262	101
SMBVL	ASHL	SEM_L2_2_4nm_EM_slices140to765_cropped 263	146
SMBVL	ASHL	SEM_L2_2_4nm_EM_slices140to765_cropped 264	139
SMBVL	ASHL	SEM_L2_2_4nm_EM_slices140to765_cropped 265	112
SMBVL	ASHL	SEM_L2_2_4nm_EM_slices140to765_cropped 266	116
SMBVL	ASHL	SEM_L2_2_4nm_EM_slices140to765_cropped 267	135
SMBVL	ASHL	SEM_L2_2_4nm_EM_slices140to765_cropped 268	144
SMBVL	ASHL	SEM_L2_2_4nm_EM_slices140to765_cropped 268	150
SMBVL	ASHL	SEM_L2_2_4nm_EM_slices140to765_cropped 269	108
SMBVL	ASHL	SEM_L2_2_4nm_EM_slices140to765_cropped 269	180
SMBVL	ASHL	SEM_L2_2_4nm_EM_slices140to765_cropped 270	120
SMBVL	ASHL	SEM_L2_2_4nm_EM_slices140to765_cropped 270	168
SMBVL	ASHL	SEM_L2_2_4nm_EM_slices140to765_cropped 271	140
SMBVL	ASHL	SEM_L2_2_4nm_EM_slices140to765_cropped 271	372
SMBVL	ASHL	SEM_L2_2_4nm_EM_slices140to765_cropped 272	160
SMBVL	ASHL	SEM_L2_2_4nm_EM_slices140to765_cropped 272	457
SMBVL	ASHL	SEM_L2_2_4nm_EM_slices140to765_cropped 273	578
SMBVL	ASHL	SEM_L2_2_4nm_EM_slices140to765_cropped 274	564
SMBVL	ASHL	SEM_L2_2_4nm_EM_slices140to765_cropped 275	592
SMBVL	ASHL	SEM_L2_2_4nm_EM_slices140to765_cropped 276	577
SMBVL	ASHL	SEM_L2_2_4nm_EM_slices140to765_cropped 277	670
SMBVL	ASHL	SEM_L2_2_4nm_EM_slices140to765_cropped 278	633
SMBVL	ASHL	SEM_L2_2_4nm_EM_slices140to765_cropped 279	782
SMBVL	ASHL	SEM_L2_2_4nm_EM_slices140to765_cropped 280	275
SMBVL	ASHL	SEM_L2_2_4nm_EM_slices140to765_cropped 280	561
SMBVL	ASHL	SEM_L2_2_4nm_EM_slices140to765_cropped 280	97
SMBVL	ASHL	SEM_L2_2_4nm_EM_slices140to765_cropped 280	139
SMBVL	ASHL	SEM_L2_2_4nm_EM_slices140to765_cropped 281	263
SMBVL	ASHL	SEM_L2_2_4nm_EM_slices140to765_cropped 281	492
SMBVL	ASHL	SEM_L2_2_4nm_EM_slices140to765_cropped 281	6
SMBVL	ASHL	SEM_L2_2_4nm_EM_slices140to765_cropped 281	223
SMBVL	ASHL	SEM_L2_2_4nm_EM_slices140to765_cropped 282	409
SMBVL	ASHL	SEM_L2_2_4nm_EM_slices140to765_cropped 282	115
SMBVL	ASHL	SEM_L2_2_4nm_EM_slices140to765_cropped 283	399
SMBVL	ASHL	SEM_L2_2_4nm_EM_slices140to765_cropped 283	273
SMBVL	ASHL	SEM_L2_2_4nm_EM_slices140to765_cropped 285	383
SMBVL	ASHL	SEM_L2_2_4nm_EM_slices140to765_cropped 286	416
SMBVL	ASHL	SEM_L2_2_4nm_EM_slices140to765_cropped 287	429
SMBVL	ASHL	SEM_L2_2_4nm_EM_slices140to765_cropped 288	536
SMBVL	ASHL	SEM_L2_2_4nm_EM_slices140to765_cropped 289	510
SMBVL	ASHL	SEM_L2_2_4nm_EM_slices140to765_cropped 290	528
SMBVL	ASHL	SEM_L2_2_4nm_EM_slices140to765_cropped 291	493
SMBVL	ASHL	SEM_L2_2_4nm_EM_slices140to765_cropped 292	428
SMBVL	ASHL	SEM_L2_2_4nm_EM_slices140to765_cropped 293	332
SMBVL	ASHL	SEM_L2_2_4nm_EM_slices140to765_cropped 294	292
SMBVL	ASHL	SEM_L2_2_4nm_EM_slices140to765_cropped 295	61
SMBVL	ASHL	SEM_L2_2_4nm_EM_slices140to765_cropped 296	124
SMBVL	ASHL	SEM_L2_2_4nm_EM_slices140to765_cropped 297	18
SMBVL	ASHL	SEM_L2_2_4nm_EM_slices140to765_cropped 298	40
SMBVL	ASHL	SEM_L2_2_4nm_EM_slices140to765_cropped 302	172
SMBVL	ASHL	SEM_L2_2_4nm_EM_slices140to765_cropped 303	215
SMBVL	ASHL	SEM_L2_2_4nm_EM_slices140to765_cropped 304	252
SMBVL	ASHL	SEM_L2_2_4nm_EM_slices140to765_cropped 305	263
SMBVL	ASHL	SEM_L2_2_4nm_EM_slices140to765_cropped 306	199
SMBVL	ASHL	SEM_L2_2_4nm_EM_slices140to765_cropped 307	192
SMBVL	ASHL	SEM_L2_2_4nm_EM_slices140to765_cropped 308	172
SMBVL	ASHL	SEM_L2_2_4nm_EM_slices140to765_cropped 436	20
SMBVL	ASHL	SEM_L2_2_4nm_EM_slices140to765_cropped 437	22
SMBVL	ASHL	SEM_L2_2_4nm_EM_slices140to765_cropped 438	30
SMBVL	ASHL	SEM_L2_2_4nm_EM_slices140to765_cropped 439	49
SMBVL	ASHL	SEM_L2_2_4nm_EM_slices140to765_cropped 440	32
SMBVL	ASHL	SEM_L2_2_4nm_EM_slices140to765_cropped 441	41
SMBVL	ASHL	SEM_L2_2_4nm_EM_slices140to765_cropped 447	44
SMBVL	ASHL	SEM_L2_2_4nm_EM_slices140to765_cropped 448	50
SMBVL	ASHL	SEM_L2_2_4nm_EM_slices140to765_cropped 449	82
SMBVL	ASHL	SEM_L2_2_4nm_EM_slices140to765_cropped 450	129
SMBVL	ASHL	SEM_L2_2_4nm_EM_slices140to765_cropped 451	116
SMBVL	ASHL	SEM_L2_2_4nm_EM_slices140to765_cropped 452	124
SMBVL	ASHL	SEM_L2_2_4nm_EM_slices140to765_cropped 453	116
SMBVL	ASHL	SEM_L2_2_4nm_EM_slices140to765_cropped 454	139
SMBVL	ASHL	SEM_L2_2_4nm_EM_slices140to765_cropped 455	132
SMBVL	ASHL	SEM_L2_2_4nm_EM_slices140to765_cropped 456	121
SMBVL	ASHL	SEM_L2_2_4nm_EM_slices140to765_cropped 457	115
SMBVL	ASHL	SEM_L2_2_4nm_EM_slices140to765_cropped 458	126
URXL	ASHL	SEM_L2_2_4nm_EM_slices140to765_cropped 211	182
URXL	ASHL	SEM_L2_2_4nm_EM_slices140to765_cropped 212	115
URXL	ASHL	SEM_L2_2_4nm_EM_slices140to765_cropped 213	96
URXL	ASHL	SEM_L2_2_4nm_EM_slices140to765_cropped 214	74
URXL	ASHL	SEM_L2_2_4nm_EM_slices140to765_cropped 218	154
URXL	ASHL	SEM_L2_2_4nm_EM_slices140to765_cropped 219	151
URXL	ASHL	SEM_L2_2_4nm_EM_slices140to765_cropped 220	14
URXL	ASHL	SEM_L2_2_4nm_EM_slices140to765_cropped 223	22
URXL	ASHL	SEM_L2_2_4nm_EM_slices140to765_cropped 224	90
URXL	ASHL	SEM_L2_2_4nm_EM_slices140to765_cropped 225	90
URXL	ASHL	SEM_L2_2_4nm_EM_slices140to765_cropped 226	62
URXL	ASHL	SEM_L2_2_4nm_EM_slices140to765_cropped 226	75
URXL	ASHL	SEM_L2_2_4nm_EM_slices140to765_cropped 227	53
URXL	ASHL	SEM_L2_2_4nm_EM_slices140to765_cropped 227	153
URXL	ASHL	SEM_L2_2_4nm_EM_slices140to765_cropped 228	74
URXL	ASHL	SEM_L2_2_4nm_EM_slices140to765_cropped 228	205
URXL	ASHL	SEM_L2_2_4nm_EM_slices140to765_cropped 229	215
URXL	ASHL	SEM_L2_2_4nm_EM_slices140to765_cropped 229	48
URXL	ASHL	SEM_L2_2_4nm_EM_slices140to765_cropped 230	241
URXL	ASHL	SEM_L2_2_4nm_EM_slices140to765_cropped 230	55
URXL	ASHL	SEM_L2_2_4nm_EM_slices140to765_cropped 231	223
URXL	ASHL	SEM_L2_2_4nm_EM_slices140to765_cropped 231	6
URXL	ASHL	SEM_L2_2_4nm_EM_slices140to765_cropped 232	234
URXL	ASHL	SEM_L2_2_4nm_EM_slices140to765_cropped 232	130
URXL	ASHL	SEM_L2_2_4nm_EM_slices140to765_cropped 233	213
URXL	ASHL	SEM_L2_2_4nm_EM_slices140to765_cropped 233	102
URXL	ASHL	SEM_L2_2_4nm_EM_slices140to765_cropped 234	173
URXL	ASHL	SEM_L2_2_4nm_EM_slices140to765_cropped 234	112
URXL	ASHL	SEM_L2_2_4nm_EM_slices140to765_cropped 235	148
URXL	ASHL	SEM_L2_2_4nm_EM_slices140to765_cropped 235	77
URXL	ASHL	SEM_L2_2_4nm_EM_slices140to765_cropped 236	129
URXL	ASHL	SEM_L2_2_4nm_EM_slices140to765_cropped 236	16
URXL	ASHL	SEM_L2_2_4nm_EM_slices140to765_cropped 237	88
URXL	ASHL	SEM_L2_2_4nm_EM_slices140to765_cropped 238	48
URXL	ASHL	SEM_L2_2_4nm_EM_slices140to765_cropped 238	78
URXL	ASHL	SEM_L2_2_4nm_EM_slices140to765_cropped 239	132
URXL	ASHL	SEM_L2_2_4nm_EM_slices140to765_cropped 240	139
URXL	ASHL	SEM_L2_2_4nm_EM_slices140to765_cropped 241	123
URXL	ASHL	SEM_L2_2_4nm_EM_slices140to765_cropped 242	68
URXL	ASHL	SEM_L2_2_4nm_EM_slices140to765_cropped 244	64
URXL	ASHL	SEM_L2_2_4nm_EM_slices140to765_cropped 245	42
URXL	ASHL	SEM_L2_2_4nm_EM_slices140to765_cropped 246	87
URXL	ASHL	SEM_L2_2_4nm_EM_slices140to765_cropped 247	64
URXL	ASHL	SEM_L2_2_4nm_EM_slices140to765_cropped 248	66
URXL	ASHL	SEM_L2_2_4nm_EM_slices140to765_cropped 249	81
URXL	ASHL	SEM_L2_2_4nm_EM_slices140to765_cropped 250	39
URXL	ASHL	SEM_L2_2_4nm_EM_slices140to765_cropped 251	45
URXL	ASHL	SEM_L2_2_4nm_EM_slices140to765_cropped 252	41
URXL	ASHL	SEM_L2_2_4nm_EM_slices140to765_cropped 253	63
URXL	ASHL	SEM_L2_2_4nm_EM_slices140to765_cropped 254	65
URXL	ASHL	SEM_L2_2_4nm_EM_slices140to765_cropped 255	56
URXL	ASHL	SEM_L2_2_4nm_EM_slices140to765_cropped 256	52
URXL	ASHL	SEM_L2_2_4nm_EM_slices140to765_cropped 257	38
ADFL	ASIL	SEM_L2_2_4nm_EM_slices140to765_cropped 451	40
ADFL	ASIL	SEM_L2_2_4nm_EM_slices140to765_cropped 452	54
ADFL	ASIL	SEM_L2_2_4nm_EM_slices140to765_cropped 453	97
ADFL	ASIL	SEM_L2_2_4nm_EM_slices140to765_cropped 454	105
ADFL	ASIL	SEM_L2_2_4nm_EM_slices140to765_cropped 455	110
ADFL	ASIL	SEM_L2_2_4nm_EM_slices140to765_cropped 456	114
ADFL	ASIL	SEM_L2_2_4nm_EM_slices140to765_cropped 457	119
ADFL	ASIL	SEM_L2_2_4nm_EM_slices140to765_cropped 458	121
ADLL	ASIL	SEM_L2_2_4nm_EM_slices140to765_cropped 238	142
ADLL	ASIL	SEM_L2_2_4nm_EM_slices140to765_cropped 239	131
ADLL	ASIL	SEM_L2_2_4nm_EM_slices140to765_cropped 240	116
ADLL	ASIL	SEM_L2_2_4nm_EM_slices140to765_cropped 241	143
ADLL	ASIL	SEM_L2_2_4nm_EM_slices140to765_cropped 242	101
ADLL	ASIL	SEM_L2_2_4nm_EM_slices140to765_cropped 243	76
AIAL	ASIL	SEM_L2_2_4nm_EM_slices140to765_cropped 208	108
AIAL	ASIL	SEM_L2_2_4nm_EM_slices140to765_cropped 209	141
AIAL	ASIL	SEM_L2_2_4nm_EM_slices140to765_cropped 210	179
AIAL	ASIL	SEM_L2_2_4nm_EM_slices140to765_cropped 211	172
AIAL	ASIL	SEM_L2_2_4nm_EM_slices140to765_cropped 212	174
AIAL	ASIL	SEM_L2_2_4nm_EM_slices140to765_cropped 213	171
AIAL	ASIL	SEM_L2_2_4nm_EM_slices140to765_cropped 214	176
AIAL	ASIL	SEM_L2_2_4nm_EM_slices140to765_cropped 215	125
AIAL	ASIL	SEM_L2_2_4nm_EM_slices140to765_cropped 216	123
AIAL	ASIL	SEM_L2_2_4nm_EM_slices140to765_cropped 217	107
AIAL	ASIL	SEM_L2_2_4nm_EM_slices140to765_cropped 218	72
AIAL	ASIL	SEM_L2_2_4nm_EM_slices140to765_cropped 219	34
AIAL	ASIL	SEM_L2_2_4nm_EM_slices140to765_cropped 220	38
AIAL	ASIL	SEM_L2_2_4nm_EM_slices140to765_cropped 221	6
AIAL	ASIL	SEM_L2_2_4nm_EM_slices140to765_cropped 262	51
AIAL	ASIL	SEM_L2_2_4nm_EM_slices140to765_cropped 263	167
AIAL	ASIL	SEM_L2_2_4nm_EM_slices140to765_cropped 264	179
AIAL	ASIL	SEM_L2_2_4nm_EM_slices140to765_cropped 265	271
AIAL	ASIL	SEM_L2_2_4nm_EM_slices140to765_cropped 266	412
AIAL	ASIL	SEM_L2_2_4nm_EM_slices140to765_cropped 267	661
AIAL	ASIL	SEM_L2_2_4nm_EM_slices140to765_cropped 268	673
AIAL	ASIL	SEM_L2_2_4nm_EM_slices140to765_cropped 269	628
AIAL	ASIL	SEM_L2_2_4nm_EM_slices140to765_cropped 270	548
AIAL	ASIL	SEM_L2_2_4nm_EM_slices140to765_cropped 271	545
AIAL	ASIL	SEM_L2_2_4nm_EM_slices140to765_cropped 272	529
AIAL	ASIL	SEM_L2_2_4nm_EM_slices140to765_cropped 273	409
AIAL	ASIL	SEM_L2_2_4nm_EM_slices140to765_cropped 274	272
AIAL	ASIL	SEM_L2_2_4nm_EM_slices140to765_cropped 286	105
AIAL	ASIL	SEM_L2_2_4nm_EM_slices140to765_cropped 287	130
AIAL	ASIL	SEM_L2_2_4nm_EM_slices140to765_cropped 288	123
AIAL	ASIL	SEM_L2_2_4nm_EM_slices140to765_cropped 289	90
AIAL	ASIL	SEM_L2_2_4nm_EM_slices140to765_cropped 296	157
AIAL	ASIL	SEM_L2_2_4nm_EM_slices140to765_cropped 297	270
AIAL	ASIL	SEM_L2_2_4nm_EM_slices140to765_cropped 298	272
AIAL	ASIL	SEM_L2_2_4nm_EM_slices140to765_cropped 299	282
AIAL	ASIL	SEM_L2_2_4nm_EM_slices140to765_cropped 300	256
AIAL	ASIL	SEM_L2_2_4nm_EM_slices140to765_cropped 301	251
AIAL	ASIL	SEM_L2_2_4nm_EM_slices140to765_cropped 302	193
AIAL	ASIL	SEM_L2_2_4nm_EM_slices140to765_cropped 303	137
AIAL	ASIL	SEM_L2_2_4nm_EM_slices140to765_cropped 366	90
AIAL	ASIL	SEM_L2_2_4nm_EM_slices140to765_cropped 367	109
AIAL	ASIL	SEM_L2_2_4nm_EM_slices140to765_cropped 368	106
AIAL	ASIL	SEM_L2_2_4nm_EM_slices140to765_cropped 429	92
AIAL	ASIL	SEM_L2_2_4nm_EM_slices140to765_cropped 430	181
AIAL	ASIL	SEM_L2_2_4nm_EM_slices140to765_cropped 431	210
AIAL	ASIL	SEM_L2_2_4nm_EM_slices140to765_cropped 432	260
AIAL	ASIL	SEM_L2_2_4nm_EM_slices140to765_cropped 433	278
AIAL	ASIL	SEM_L2_2_4nm_EM_slices140to765_cropped 434	308
AIAL	ASIL	SEM_L2_2_4nm_EM_slices140to765_cropped 435	320
AIAL	ASIL	SEM_L2_2_4nm_EM_slices140to765_cropped 436	352
AIAL	ASIL	SEM_L2_2_4nm_EM_slices140to765_cropped 437	321
AIAL	ASIL	SEM_L2_2_4nm_EM_slices140to765_cropped 438	123
AIAL	ASIL	SEM_L2_2_4nm_EM_slices140to765_cropped 439	117
AIAL	ASIL	SEM_L2_2_4nm_EM_slices140to765_cropped 440	123
AIAL	ASIL	SEM_L2_2_4nm_EM_slices140to765_cropped 441	111
AIAL	ASIL	SEM_L2_2_4nm_EM_slices140to765_cropped 442	98
AIAL	ASIL	SEM_L2_2_4nm_EM_slices140to765_cropped 443	83
AIAL	ASIL	SEM_L2_2_4nm_EM_slices140to765_cropped 444	99
AIAL	ASIL	SEM_L2_2_4nm_EM_slices140to765_cropped 445	94
AIAL	ASIL	SEM_L2_2_4nm_EM_slices140to765_cropped 446	91
AIAL	ASIL	SEM_L2_2_4nm_EM_slices140to765_cropped 447	88
AIAL	ASIL	SEM_L2_2_4nm_EM_slices140to765_cropped 448	92
AIAL	ASIL	SEM_L2_2_4nm_EM_slices140to765_cropped 449	82
AIBL	ASIL	SEM_L2_2_4nm_EM_slices140to765_cropped 216	15
AIBL	ASIL	SEM_L2_2_4nm_EM_slices140to765_cropped 217	128
AIBL	ASIL	SEM_L2_2_4nm_EM_slices140to765_cropped 218	129
AIBL	ASIL	SEM_L2_2_4nm_EM_slices140to765_cropped 219	105
AIBL	ASIL	SEM_L2_2_4nm_EM_slices140to765_cropped 262	122
AIBL	ASIL	SEM_L2_2_4nm_EM_slices140to765_cropped 263	167
AIBL	ASIL	SEM_L2_2_4nm_EM_slices140to765_cropped 264	157
AIBL	ASIL	SEM_L2_2_4nm_EM_slices140to765_cropped 265	112
AIBL	ASIL	SEM_L2_2_4nm_EM_slices140to765_cropped 363	4
AIBL	ASIL	SEM_L2_2_4nm_EM_slices140to765_cropped 416	74
AIBL	ASIL	SEM_L2_2_4nm_EM_slices140to765_cropped 417	75
AIBL	ASIL	SEM_L2_2_4nm_EM_slices140to765_cropped 418	77
AIBL	ASIL	SEM_L2_2_4nm_EM_slices140to765_cropped 419	73
AIBL	ASIL	SEM_L2_2_4nm_EM_slices140to765_cropped 420	76
AIBL	ASIL	SEM_L2_2_4nm_EM_slices140to765_cropped 421	91
AIBL	ASIL	SEM_L2_2_4nm_EM_slices140to765_cropped 422	87
AIBL	ASIL	SEM_L2_2_4nm_EM_slices140to765_cropped 423	84
AIBL	ASIL	SEM_L2_2_4nm_EM_slices140to765_cropped 424	91
AIBL	ASIL	SEM_L2_2_4nm_EM_slices140to765_cropped 425	97
AIBL	ASIL	SEM_L2_2_4nm_EM_slices140to765_cropped 426	132
AIBL	ASIL	SEM_L2_2_4nm_EM_slices140to765_cropped 427	134
AIBL	ASIL	SEM_L2_2_4nm_EM_slices140to765_cropped 428	116
AIBL	ASIL	SEM_L2_2_4nm_EM_slices140to765_cropped 429	96
AIBL	ASIL	SEM_L2_2_4nm_EM_slices140to765_cropped 430	64
AIBL	ASIL	SEM_L2_2_4nm_EM_slices140to765_cropped 431	41
AIBL	ASIL	SEM_L2_2_4nm_EM_slices140to765_cropped 432	44
AIBL	ASIL	SEM_L2_2_4nm_EM_slices140to765_cropped 433	23
AIBL	ASIL	SEM_L2_2_4nm_EM_slices140to765_cropped 434	29
AIBL	ASIL	SEM_L2_2_4nm_EM_slices140to765_cropped 435	8
AIML	ASIL	SEM_L2_2_4nm_EM_slices140to765_cropped 326	63
AIML	ASIL	SEM_L2_2_4nm_EM_slices140to765_cropped 331	12
AIML	ASIL	SEM_L2_2_4nm_EM_slices140to765_cropped 332	20
AIML	ASIL	SEM_L2_2_4nm_EM_slices140to765_cropped 333	50
AIML	ASIL	SEM_L2_2_4nm_EM_slices140to765_cropped 334	54
AIML	ASIL	SEM_L2_2_4nm_EM_slices140to765_cropped 335	43
AIML	ASIL	SEM_L2_2_4nm_EM_slices140to765_cropped 336	45
AIML	ASIL	SEM_L2_2_4nm_EM_slices140to765_cropped 337	30
ASEL	ASIL	SEM_L2_2_4nm_EM_slices140to765_cropped 373	42
ASEL	ASIL	SEM_L2_2_4nm_EM_slices140to765_cropped 374	73
ASEL	ASIL	SEM_L2_2_4nm_EM_slices140to765_cropped 375	72
ASEL	ASIL	SEM_L2_2_4nm_EM_slices140to765_cropped 376	73
ASEL	ASIL	SEM_L2_2_4nm_EM_slices140to765_cropped 377	76
ASEL	ASIL	SEM_L2_2_4nm_EM_slices140to765_cropped 378	76
ASEL	ASIL	SEM_L2_2_4nm_EM_slices140to765_cropped 379	51
ASEL	ASIL	SEM_L2_2_4nm_EM_slices140to765_cropped 380	51
ASEL	ASIL	SEM_L2_2_4nm_EM_slices140to765_cropped 381	27
ASEL	ASIL	SEM_L2_2_4nm_EM_slices140to765_cropped 382	21
ASEL	ASIL	SEM_L2_2_4nm_EM_slices140to765_cropped 392	15
ASEL	ASIL	SEM_L2_2_4nm_EM_slices140to765_cropped 393	9
ASEL	ASIL	SEM_L2_2_4nm_EM_slices140to765_cropped 394	14
ASEL	ASIL	SEM_L2_2_4nm_EM_slices140to765_cropped 395	13
ASEL	ASIL	SEM_L2_2_4nm_EM_slices140to765_cropped 396	18
ASEL	ASIL	SEM_L2_2_4nm_EM_slices140to765_cropped 417	47
ASEL	ASIL	SEM_L2_2_4nm_EM_slices140to765_cropped 418	18
ASEL	ASIL	SEM_L2_2_4nm_EM_slices140to765_cropped 419	26
ASEL	ASIL	SEM_L2_2_4nm_EM_slices140to765_cropped 430	12
ASEL	ASIL	SEM_L2_2_4nm_EM_slices140to765_cropped 431	14
ASEL	ASIL	SEM_L2_2_4nm_EM_slices140to765_cropped 432	26
ASEL	ASIL	SEM_L2_2_4nm_EM_slices140to765_cropped 433	27
ASEL	ASIL	SEM_L2_2_4nm_EM_slices140to765_cropped 434	42
ASEL	ASIL	SEM_L2_2_4nm_EM_slices140to765_cropped 435	46
ASEL	ASIL	SEM_L2_2_4nm_EM_slices140to765_cropped 436	49
ASEL	ASIL	SEM_L2_2_4nm_EM_slices140to765_cropped 437	45
ASEL	ASIL	SEM_L2_2_4nm_EM_slices140to765_cropped 438	49
ASEL	ASIL	SEM_L2_2_4nm_EM_slices140to765_cropped 439	51
ASEL	ASIL	SEM_L2_2_4nm_EM_slices140to765_cropped 440	73
ASEL	ASIL	SEM_L2_2_4nm_EM_slices140to765_cropped 441	65
ASEL	ASIL	SEM_L2_2_4nm_EM_slices140to765_cropped 442	58
ASEL	ASIL	SEM_L2_2_4nm_EM_slices140to765_cropped 443	66
ASEL	ASIL	SEM_L2_2_4nm_EM_slices140to765_cropped 444	44
ASEL	ASIL	SEM_L2_2_4nm_EM_slices140to765_cropped 445	62
ASEL	ASIL	SEM_L2_2_4nm_EM_slices140to765_cropped 446	47
ASEL	ASIL	SEM_L2_2_4nm_EM_slices140to765_cropped 447	71
ASEL	ASIL	SEM_L2_2_4nm_EM_slices140to765_cropped 448	54
ASEL	ASIL	SEM_L2_2_4nm_EM_slices140to765_cropped 449	57
ASEL	ASIL	SEM_L2_2_4nm_EM_slices140to765_cropped 450	73
ASEL	ASIL	SEM_L2_2_4nm_EM_slices140to765_cropped 451	68
ASEL	ASIL	SEM_L2_2_4nm_EM_slices140to765_cropped 452	44
ASEL	ASIL	SEM_L2_2_4nm_EM_slices140to765_cropped 453	70
ASEL	ASIL	SEM_L2_2_4nm_EM_slices140to765_cropped 454	50
ASEL	ASIL	SEM_L2_2_4nm_EM_slices140to765_cropped 455	64
ASEL	ASIL	SEM_L2_2_4nm_EM_slices140to765_cropped 456	44
ASEL	ASIL	SEM_L2_2_4nm_EM_slices140to765_cropped 457	48
ASEL	ASIL	SEM_L2_2_4nm_EM_slices140to765_cropped 458	18
ASER	ASIL	SEM_L2_2_4nm_EM_slices140to765_cropped 207	771
ASER	ASIL	SEM_L2_2_4nm_EM_slices140to765_cropped 208	76
ASER	ASIL	SEM_L2_2_4nm_EM_slices140to765_cropped 209	51
ASER	ASIL	SEM_L2_2_4nm_EM_slices140to765_cropped 209	10
ASER	ASIL	SEM_L2_2_4nm_EM_slices140to765_cropped 210	34
ASER	ASIL	SEM_L2_2_4nm_EM_slices140to765_cropped 211	69
ASER	ASIL	SEM_L2_2_4nm_EM_slices140to765_cropped 212	92
ASER	ASIL	SEM_L2_2_4nm_EM_slices140to765_cropped 213	64
ASER	ASIL	SEM_L2_2_4nm_EM_slices140to765_cropped 218	39
ASER	ASIL	SEM_L2_2_4nm_EM_slices140to765_cropped 219	10
ASER	ASIL	SEM_L2_2_4nm_EM_slices140to765_cropped 220	58
ASER	ASIL	SEM_L2_2_4nm_EM_slices140to765_cropped 222	89
ASER	ASIL	SEM_L2_2_4nm_EM_slices140to765_cropped 222	54
ASER	ASIL	SEM_L2_2_4nm_EM_slices140to765_cropped 223	99
ASER	ASIL	SEM_L2_2_4nm_EM_slices140to765_cropped 223	16
ASER	ASIL	SEM_L2_2_4nm_EM_slices140to765_cropped 224	15
ASER	ASIL	SEM_L2_2_4nm_EM_slices140to765_cropped 225	79
ASER	ASIL	SEM_L2_2_4nm_EM_slices140to765_cropped 227	90
ASER	ASIL	SEM_L2_2_4nm_EM_slices140to765_cropped 275	29
ASER	ASIL	SEM_L2_2_4nm_EM_slices140to765_cropped 277	69
ASER	ASIL	SEM_L2_2_4nm_EM_slices140to765_cropped 278	59
ASER	ASIL	SEM_L2_2_4nm_EM_slices140to765_cropped 279	58
ASER	ASIL	SEM_L2_2_4nm_EM_slices140to765_cropped 280	67
ASER	ASIL	SEM_L2_2_4nm_EM_slices140to765_cropped 281	54
ASER	ASIL	SEM_L2_2_4nm_EM_slices140to765_cropped 281	65
ASER	ASIL	SEM_L2_2_4nm_EM_slices140to765_cropped 282	242
ASER	ASIL	SEM_L2_2_4nm_EM_slices140to765_cropped 282	377
ASER	ASIL	SEM_L2_2_4nm_EM_slices140to765_cropped 283	183
ASER	ASIL	SEM_L2_2_4nm_EM_slices140to765_cropped 283	156
ASER	ASIL	SEM_L2_2_4nm_EM_slices140to765_cropped 285	209
ASER	ASIL	SEM_L2_2_4nm_EM_slices140to765_cropped 286	154
ASGL	ASIL	SEM_L2_2_4nm_EM_slices140to765_cropped 297	427
ASGL	ASIL	SEM_L2_2_4nm_EM_slices140to765_cropped 298	865
ASGL	ASIL	SEM_L2_2_4nm_EM_slices140to765_cropped 299	942
ASGL	ASIL	SEM_L2_2_4nm_EM_slices140to765_cropped 300	638
ASGL	ASIL	SEM_L2_2_4nm_EM_slices140to765_cropped 300	304
ASGL	ASIL	SEM_L2_2_4nm_EM_slices140to765_cropped 301	500
ASGL	ASIL	SEM_L2_2_4nm_EM_slices140to765_cropped 301	184
ASGL	ASIL	SEM_L2_2_4nm_EM_slices140to765_cropped 302	432
ASGL	ASIL	SEM_L2_2_4nm_EM_slices140to765_cropped 303	315
ASGL	ASIL	SEM_L2_2_4nm_EM_slices140to765_cropped 303	42
ASGL	ASIL	SEM_L2_2_4nm_EM_slices140to765_cropped 304	235
ASGL	ASIL	SEM_L2_2_4nm_EM_slices140to765_cropped 304	137
ASGL	ASIL	SEM_L2_2_4nm_EM_slices140to765_cropped 305	177
ASGL	ASIL	SEM_L2_2_4nm_EM_slices140to765_cropped 306	212
ASGL	ASIL	SEM_L2_2_4nm_EM_slices140to765_cropped 307	261
ASGL	ASIL	SEM_L2_2_4nm_EM_slices140to765_cropped 308	260
ASGL	ASIL	SEM_L2_2_4nm_EM_slices140to765_cropped 309	276
ASGL	ASIL	SEM_L2_2_4nm_EM_slices140to765_cropped 310	266
ASGL	ASIL	SEM_L2_2_4nm_EM_slices140to765_cropped 311	271
ASGL	ASIL	SEM_L2_2_4nm_EM_slices140to765_cropped 312	274
ASGL	ASIL	SEM_L2_2_4nm_EM_slices140to765_cropped 313	283
ASGL	ASIL	SEM_L2_2_4nm_EM_slices140to765_cropped 314	281
ASGL	ASIL	SEM_L2_2_4nm_EM_slices140to765_cropped 315	291
ASGL	ASIL	SEM_L2_2_4nm_EM_slices140to765_cropped 316	263
ASGL	ASIL	SEM_L2_2_4nm_EM_slices140to765_cropped 317	269
ASGL	ASIL	SEM_L2_2_4nm_EM_slices140to765_cropped 318	255
ASGL	ASIL	SEM_L2_2_4nm_EM_slices140to765_cropped 319	248
ASGL	ASIL	SEM_L2_2_4nm_EM_slices140to765_cropped 320	231
ASGL	ASIL	SEM_L2_2_4nm_EM_slices140to765_cropped 321	186
ASGL	ASIL	SEM_L2_2_4nm_EM_slices140to765_cropped 322	185
ASGL	ASIL	SEM_L2_2_4nm_EM_slices140to765_cropped 323	180
ASGL	ASIL	SEM_L2_2_4nm_EM_slices140to765_cropped 324	166
ASGL	ASIL	SEM_L2_2_4nm_EM_slices140to765_cropped 325	123
ASGL	ASIL	SEM_L2_2_4nm_EM_slices140to765_cropped 326	89
ASGL	ASIL	SEM_L2_2_4nm_EM_slices140to765_cropped 327	10
ASGL	ASIL	SEM_L2_2_4nm_EM_slices140to765_cropped 328	14
ASGL	ASIL	SEM_L2_2_4nm_EM_slices140to765_cropped 332	66
ASGL	ASIL	SEM_L2_2_4nm_EM_slices140to765_cropped 333	81
ASGL	ASIL	SEM_L2_2_4nm_EM_slices140to765_cropped 334	107
ASGL	ASIL	SEM_L2_2_4nm_EM_slices140to765_cropped 335	147
ASGL	ASIL	SEM_L2_2_4nm_EM_slices140to765_cropped 336	216
ASGL	ASIL	SEM_L2_2_4nm_EM_slices140to765_cropped 337	212
ASGL	ASIL	SEM_L2_2_4nm_EM_slices140to765_cropped 338	169
ASGL	ASIL	SEM_L2_2_4nm_EM_slices140to765_cropped 339	176
ASGL	ASIL	SEM_L2_2_4nm_EM_slices140to765_cropped 340	234
ASGL	ASIL	SEM_L2_2_4nm_EM_slices140to765_cropped 341	208
ASGL	ASIL	SEM_L2_2_4nm_EM_slices140to765_cropped 342	237
ASGL	ASIL	SEM_L2_2_4nm_EM_slices140to765_cropped 343	245
ASGL	ASIL	SEM_L2_2_4nm_EM_slices140to765_cropped 344	266
ASGL	ASIL	SEM_L2_2_4nm_EM_slices140to765_cropped 345	283
ASGL	ASIL	SEM_L2_2_4nm_EM_slices140to765_cropped 346	297
ASGL	ASIL	SEM_L2_2_4nm_EM_slices140to765_cropped 347	289
ASGL	ASIL	SEM_L2_2_4nm_EM_slices140to765_cropped 348	224
ASGL	ASIL	SEM_L2_2_4nm_EM_slices140to765_cropped 349	224
ASGL	ASIL	SEM_L2_2_4nm_EM_slices140to765_cropped 350	277
ASGL	ASIL	SEM_L2_2_4nm_EM_slices140to765_cropped 351	244
ASGL	ASIL	SEM_L2_2_4nm_EM_slices140to765_cropped 352	274
ASGL	ASIL	SEM_L2_2_4nm_EM_slices140to765_cropped 353	294
ASGL	ASIL	SEM_L2_2_4nm_EM_slices140to765_cropped 354	215
ASGL	ASIL	SEM_L2_2_4nm_EM_slices140to765_cropped 355	193
ASGL	ASIL	SEM_L2_2_4nm_EM_slices140to765_cropped 356	195
ASGL	ASIL	SEM_L2_2_4nm_EM_slices140to765_cropped 357	186
ASGL	ASIL	SEM_L2_2_4nm_EM_slices140to765_cropped 358	181
ASGL	ASIL	SEM_L2_2_4nm_EM_slices140to765_cropped 359	171
ASGL	ASIL	SEM_L2_2_4nm_EM_slices140to765_cropped 360	169
ASGL	ASIL	SEM_L2_2_4nm_EM_slices140to765_cropped 361	142
ASGL	ASIL	SEM_L2_2_4nm_EM_slices140to765_cropped 362	156
ASGL	ASIL	SEM_L2_2_4nm_EM_slices140to765_cropped 363	166
ASGL	ASIL	SEM_L2_2_4nm_EM_slices140to765_cropped 364	158
ASGL	ASIL	SEM_L2_2_4nm_EM_slices140to765_cropped 365	161
ASGL	ASIL	SEM_L2_2_4nm_EM_slices140to765_cropped 366	170
ASGL	ASIL	SEM_L2_2_4nm_EM_slices140to765_cropped 367	105
ASGL	ASIL	SEM_L2_2_4nm_EM_slices140to765_cropped 368	37
ASGL	ASIL	SEM_L2_2_4nm_EM_slices140to765_cropped 368	52
ASGL	ASIL	SEM_L2_2_4nm_EM_slices140to765_cropped 369	174
ASGL	ASIL	SEM_L2_2_4nm_EM_slices140to765_cropped 370	85
ASGL	ASIL	SEM_L2_2_4nm_EM_slices140to765_cropped 371	30
ASGL	ASIL	SEM_L2_2_4nm_EM_slices140to765_cropped 372	154
ASGL	ASIL	SEM_L2_2_4nm_EM_slices140to765_cropped 373	109
ASGL	ASIL	SEM_L2_2_4nm_EM_slices140to765_cropped 374	175
ASGL	ASIL	SEM_L2_2_4nm_EM_slices140to765_cropped 375	349
ASGL	ASIL	SEM_L2_2_4nm_EM_slices140to765_cropped 376	342
ASGL	ASIL	SEM_L2_2_4nm_EM_slices140to765_cropped 377	275
ASGL	ASIL	SEM_L2_2_4nm_EM_slices140to765_cropped 378	226
ASGL	ASIL	SEM_L2_2_4nm_EM_slices140to765_cropped 379	186
ASGL	ASIL	SEM_L2_2_4nm_EM_slices140to765_cropped 380	193
ASGL	ASIL	SEM_L2_2_4nm_EM_slices140to765_cropped 381	167
ASGL	ASIL	SEM_L2_2_4nm_EM_slices140to765_cropped 382	95
ASGL	ASIL	SEM_L2_2_4nm_EM_slices140to765_cropped 383	80
ASIR	ASIL	SEM_L2_2_4nm_EM_slices140to765_cropped 225	65
ASIR	ASIL	SEM_L2_2_4nm_EM_slices140to765_cropped 227	100
ASIR	ASIL	SEM_L2_2_4nm_EM_slices140to765_cropped 228	105
ASIR	ASIL	SEM_L2_2_4nm_EM_slices140to765_cropped 229	130
ASIR	ASIL	SEM_L2_2_4nm_EM_slices140to765_cropped 230	168
ASIR	ASIL	SEM_L2_2_4nm_EM_slices140to765_cropped 231	176
ASIR	ASIL	SEM_L2_2_4nm_EM_slices140to765_cropped 232	216
ASIR	ASIL	SEM_L2_2_4nm_EM_slices140to765_cropped 233	193
ASIR	ASIL	SEM_L2_2_4nm_EM_slices140to765_cropped 234	168
ASIR	ASIL	SEM_L2_2_4nm_EM_slices140to765_cropped 235	156
ASIR	ASIL	SEM_L2_2_4nm_EM_slices140to765_cropped 236	182
ASIR	ASIL	SEM_L2_2_4nm_EM_slices140to765_cropped 237	202
ASIR	ASIL	SEM_L2_2_4nm_EM_slices140to765_cropped 238	115
ASJL	ASIL	SEM_L2_2_4nm_EM_slices140to765_cropped 457	92
ASJL	ASIL	SEM_L2_2_4nm_EM_slices140to765_cropped 458	121
ASKL	ASIL	SEM_L2_2_4nm_EM_slices140to765_cropped 438	32
ASKL	ASIL	SEM_L2_2_4nm_EM_slices140to765_cropped 439	154
ASKL	ASIL	SEM_L2_2_4nm_EM_slices140to765_cropped 440	206
ASKL	ASIL	SEM_L2_2_4nm_EM_slices140to765_cropped 441	210
ASKL	ASIL	SEM_L2_2_4nm_EM_slices140to765_cropped 442	242
ASKL	ASIL	SEM_L2_2_4nm_EM_slices140to765_cropped 443	266
ASKL	ASIL	SEM_L2_2_4nm_EM_slices140to765_cropped 444	260
ASKL	ASIL	SEM_L2_2_4nm_EM_slices140to765_cropped 445	245
ASKL	ASIL	SEM_L2_2_4nm_EM_slices140to765_cropped 446	234
ASKL	ASIL	SEM_L2_2_4nm_EM_slices140to765_cropped 447	244
ASKL	ASIL	SEM_L2_2_4nm_EM_slices140to765_cropped 448	255
ASKL	ASIL	SEM_L2_2_4nm_EM_slices140to765_cropped 449	248
ASKL	ASIL	SEM_L2_2_4nm_EM_slices140to765_cropped 450	239
ASKL	ASIL	SEM_L2_2_4nm_EM_slices140to765_cropped 451	264
ASKL	ASIL	SEM_L2_2_4nm_EM_slices140to765_cropped 452	234
ASKL	ASIL	SEM_L2_2_4nm_EM_slices140to765_cropped 453	266
ASKL	ASIL	SEM_L2_2_4nm_EM_slices140to765_cropped 454	233
ASKL	ASIL	SEM_L2_2_4nm_EM_slices140to765_cropped 455	193
ASKL	ASIL	SEM_L2_2_4nm_EM_slices140to765_cropped 456	170
ASKL	ASIL	SEM_L2_2_4nm_EM_slices140to765_cropped 457	138
ASKL	ASIL	SEM_L2_2_4nm_EM_slices140to765_cropped 458	126
AWAL	ASIL	SEM_L2_2_4nm_EM_slices140to765_cropped 379	34
AWAL	ASIL	SEM_L2_2_4nm_EM_slices140to765_cropped 380	47
AWAL	ASIL	SEM_L2_2_4nm_EM_slices140to765_cropped 381	72
AWAL	ASIL	SEM_L2_2_4nm_EM_slices140to765_cropped 382	106
AWAL	ASIL	SEM_L2_2_4nm_EM_slices140to765_cropped 383	100
AWAL	ASIL	SEM_L2_2_4nm_EM_slices140to765_cropped 384	61
AWAL	ASIL	SEM_L2_2_4nm_EM_slices140to765_cropped 385	65
AWAL	ASIL	SEM_L2_2_4nm_EM_slices140to765_cropped 386	55
AWAL	ASIL	SEM_L2_2_4nm_EM_slices140to765_cropped 387	44
AWAL	ASIL	SEM_L2_2_4nm_EM_slices140to765_cropped 388	61
AWAL	ASIL	SEM_L2_2_4nm_EM_slices140to765_cropped 389	61
AWAL	ASIL	SEM_L2_2_4nm_EM_slices140to765_cropped 390	57
AWAL	ASIL	SEM_L2_2_4nm_EM_slices140to765_cropped 391	52
AWAL	ASIL	SEM_L2_2_4nm_EM_slices140to765_cropped 392	63
AWAL	ASIL	SEM_L2_2_4nm_EM_slices140to765_cropped 393	53
AWAL	ASIL	SEM_L2_2_4nm_EM_slices140to765_cropped 394	52
AWAL	ASIL	SEM_L2_2_4nm_EM_slices140to765_cropped 395	74
AWAL	ASIL	SEM_L2_2_4nm_EM_slices140to765_cropped 396	48
AWAL	ASIL	SEM_L2_2_4nm_EM_slices140to765_cropped 397	37
AWAL	ASIL	SEM_L2_2_4nm_EM_slices140to765_cropped 398	35
AWAL	ASIL	SEM_L2_2_4nm_EM_slices140to765_cropped 399	47
AWAL	ASIL	SEM_L2_2_4nm_EM_slices140to765_cropped 400	60
AWAL	ASIL	SEM_L2_2_4nm_EM_slices140to765_cropped 401	56
AWAL	ASIL	SEM_L2_2_4nm_EM_slices140to765_cropped 402	40
AWAL	ASIL	SEM_L2_2_4nm_EM_slices140to765_cropped 403	39
AWAL	ASIL	SEM_L2_2_4nm_EM_slices140to765_cropped 404	44
AWAL	ASIL	SEM_L2_2_4nm_EM_slices140to765_cropped 405	36
AWAL	ASIL	SEM_L2_2_4nm_EM_slices140to765_cropped 406	34
AWAL	ASIL	SEM_L2_2_4nm_EM_slices140to765_cropped 411	43
AWAL	ASIL	SEM_L2_2_4nm_EM_slices140to765_cropped 412	55
AWAL	ASIL	SEM_L2_2_4nm_EM_slices140to765_cropped 413	59
AWAL	ASIL	SEM_L2_2_4nm_EM_slices140to765_cropped 414	70
AWAL	ASIL	SEM_L2_2_4nm_EM_slices140to765_cropped 415	93
AWAL	ASIL	SEM_L2_2_4nm_EM_slices140to765_cropped 416	91
AWAL	ASIL	SEM_L2_2_4nm_EM_slices140to765_cropped 417	91
AWAL	ASIL	SEM_L2_2_4nm_EM_slices140to765_cropped 418	71
AWAL	ASIL	SEM_L2_2_4nm_EM_slices140to765_cropped 419	90
AWAL	ASIL	SEM_L2_2_4nm_EM_slices140to765_cropped 420	107
AWAL	ASIL	SEM_L2_2_4nm_EM_slices140to765_cropped 421	80
AWAL	ASIL	SEM_L2_2_4nm_EM_slices140to765_cropped 422	95
AWAL	ASIL	SEM_L2_2_4nm_EM_slices140to765_cropped 423	86
AWAL	ASIL	SEM_L2_2_4nm_EM_slices140to765_cropped 424	100
AWAL	ASIL	SEM_L2_2_4nm_EM_slices140to765_cropped 425	72
AWAL	ASIL	SEM_L2_2_4nm_EM_slices140to765_cropped 426	89
AWAL	ASIL	SEM_L2_2_4nm_EM_slices140to765_cropped 427	90
AWAL	ASIL	SEM_L2_2_4nm_EM_slices140to765_cropped 428	103
AWAL	ASIL	SEM_L2_2_4nm_EM_slices140to765_cropped 429	106
AWAL	ASIL	SEM_L2_2_4nm_EM_slices140to765_cropped 430	120
AWAL	ASIL	SEM_L2_2_4nm_EM_slices140to765_cropped 431	137
AWAL	ASIL	SEM_L2_2_4nm_EM_slices140to765_cropped 432	140
AWAL	ASIL	SEM_L2_2_4nm_EM_slices140to765_cropped 433	170
AWAL	ASIL	SEM_L2_2_4nm_EM_slices140to765_cropped 434	164
AWAL	ASIL	SEM_L2_2_4nm_EM_slices140to765_cropped 435	156
AWAL	ASIL	SEM_L2_2_4nm_EM_slices140to765_cropped 436	147
AWAL	ASIL	SEM_L2_2_4nm_EM_slices140to765_cropped 437	137
AWAL	ASIL	SEM_L2_2_4nm_EM_slices140to765_cropped 438	113
AWAL	ASIL	SEM_L2_2_4nm_EM_slices140to765_cropped 439	117
AWAL	ASIL	SEM_L2_2_4nm_EM_slices140to765_cropped 440	128
AWAL	ASIL	SEM_L2_2_4nm_EM_slices140to765_cropped 441	87
AWAL	ASIL	SEM_L2_2_4nm_EM_slices140to765_cropped 442	119
AWAL	ASIL	SEM_L2_2_4nm_EM_slices140to765_cropped 443	124
AWAL	ASIL	SEM_L2_2_4nm_EM_slices140to765_cropped 444	99
AWAL	ASIL	SEM_L2_2_4nm_EM_slices140to765_cropped 445	104
AWAL	ASIL	SEM_L2_2_4nm_EM_slices140to765_cropped 446	89
AWAL	ASIL	SEM_L2_2_4nm_EM_slices140to765_cropped 447	83
AWAL	ASIL	SEM_L2_2_4nm_EM_slices140to765_cropped 448	86
AWAL	ASIL	SEM_L2_2_4nm_EM_slices140to765_cropped 449	47
AWAL	ASIL	SEM_L2_2_4nm_EM_slices140to765_cropped 450	78
AWAL	ASIL	SEM_L2_2_4nm_EM_slices140to765_cropped 451	50
AWAL	ASIL	SEM_L2_2_4nm_EM_slices140to765_cropped 452	80
AWAL	ASIL	SEM_L2_2_4nm_EM_slices140to765_cropped 457	58
AWAL	ASIL	SEM_L2_2_4nm_EM_slices140to765_cropped 458	62
AWBL	ASIL	SEM_L2_2_4nm_EM_slices140to765_cropped 390	24
AWBL	ASIL	SEM_L2_2_4nm_EM_slices140to765_cropped 391	78
AWBL	ASIL	SEM_L2_2_4nm_EM_slices140to765_cropped 392	77
AWBL	ASIL	SEM_L2_2_4nm_EM_slices140to765_cropped 393	89
AWBL	ASIL	SEM_L2_2_4nm_EM_slices140to765_cropped 394	85
AWBL	ASIL	SEM_L2_2_4nm_EM_slices140to765_cropped 395	86
AWBL	ASIL	SEM_L2_2_4nm_EM_slices140to765_cropped 396	72
AWBL	ASIL	SEM_L2_2_4nm_EM_slices140to765_cropped 397	99
AWBL	ASIL	SEM_L2_2_4nm_EM_slices140to765_cropped 398	90
AWBL	ASIL	SEM_L2_2_4nm_EM_slices140to765_cropped 399	94
AWBL	ASIL	SEM_L2_2_4nm_EM_slices140to765_cropped 411	58
AWBL	ASIL	SEM_L2_2_4nm_EM_slices140to765_cropped 412	62
AWBL	ASIL	SEM_L2_2_4nm_EM_slices140to765_cropped 413	62
AWBL	ASIL	SEM_L2_2_4nm_EM_slices140to765_cropped 414	77
AWBL	ASIL	SEM_L2_2_4nm_EM_slices140to765_cropped 415	97
AWBL	ASIL	SEM_L2_2_4nm_EM_slices140to765_cropped 416	68
AWBL	ASIL	SEM_L2_2_4nm_EM_slices140to765_cropped 417	70
AWBL	ASIL	SEM_L2_2_4nm_EM_slices140to765_cropped 418	37
AWBL	ASIL	SEM_L2_2_4nm_EM_slices140to765_cropped 437	35
AWBL	ASIL	SEM_L2_2_4nm_EM_slices140to765_cropped 438	110
AWBL	ASIL	SEM_L2_2_4nm_EM_slices140to765_cropped 439	127
AWBL	ASIL	SEM_L2_2_4nm_EM_slices140to765_cropped 440	136
AWBL	ASIL	SEM_L2_2_4nm_EM_slices140to765_cropped 441	146
AWBL	ASIL	SEM_L2_2_4nm_EM_slices140to765_cropped 442	156
AWBL	ASIL	SEM_L2_2_4nm_EM_slices140to765_cropped 443	163
AWBL	ASIL	SEM_L2_2_4nm_EM_slices140to765_cropped 444	169
AWBL	ASIL	SEM_L2_2_4nm_EM_slices140to765_cropped 445	168
AWBL	ASIL	SEM_L2_2_4nm_EM_slices140to765_cropped 446	164
AWBL	ASIL	SEM_L2_2_4nm_EM_slices140to765_cropped 447	174
AWBL	ASIL	SEM_L2_2_4nm_EM_slices140to765_cropped 448	160
AWBL	ASIL	SEM_L2_2_4nm_EM_slices140to765_cropped 449	157
AWBL	ASIL	SEM_L2_2_4nm_EM_slices140to765_cropped 450	150
AWBL	ASIL	SEM_L2_2_4nm_EM_slices140to765_cropped 451	113
AWCR	ASIL	SEM_L2_2_4nm_EM_slices140to765_cropped 210	12
AWCR	ASIL	SEM_L2_2_4nm_EM_slices140to765_cropped 210	52
AWCR	ASIL	SEM_L2_2_4nm_EM_slices140to765_cropped 211	62
AWCR	ASIL	SEM_L2_2_4nm_EM_slices140to765_cropped 211	76
AWCR	ASIL	SEM_L2_2_4nm_EM_slices140to765_cropped 212	26
AWCR	ASIL	SEM_L2_2_4nm_EM_slices140to765_cropped 212	98
AWCR	ASIL	SEM_L2_2_4nm_EM_slices140to765_cropped 213	56
AWCR	ASIL	SEM_L2_2_4nm_EM_slices140to765_cropped 213	59
AWCR	ASIL	SEM_L2_2_4nm_EM_slices140to765_cropped 214	70
AWCR	ASIL	SEM_L2_2_4nm_EM_slices140to765_cropped 214	96
AWCR	ASIL	SEM_L2_2_4nm_EM_slices140to765_cropped 215	75
AWCR	ASIL	SEM_L2_2_4nm_EM_slices140to765_cropped 215	129
AWCR	ASIL	SEM_L2_2_4nm_EM_slices140to765_cropped 215	51
AWCR	ASIL	SEM_L2_2_4nm_EM_slices140to765_cropped 216	36
AWCR	ASIL	SEM_L2_2_4nm_EM_slices140to765_cropped 216	206
AWCR	ASIL	SEM_L2_2_4nm_EM_slices140to765_cropped 217	18
AWCR	ASIL	SEM_L2_2_4nm_EM_slices140to765_cropped 217	397
AWCR	ASIL	SEM_L2_2_4nm_EM_slices140to765_cropped 218	29
AWCR	ASIL	SEM_L2_2_4nm_EM_slices140to765_cropped 218	277
AWCR	ASIL	SEM_L2_2_4nm_EM_slices140to765_cropped 219	23
AWCR	ASIL	SEM_L2_2_4nm_EM_slices140to765_cropped 219	231
AWCR	ASIL	SEM_L2_2_4nm_EM_slices140to765_cropped 220	22
AWCR	ASIL	SEM_L2_2_4nm_EM_slices140to765_cropped 220	191
AWCR	ASIL	SEM_L2_2_4nm_EM_slices140to765_cropped 221	27
AWCR	ASIL	SEM_L2_2_4nm_EM_slices140to765_cropped 221	200
AWCR	ASIL	SEM_L2_2_4nm_EM_slices140to765_cropped 222	45
AWCR	ASIL	SEM_L2_2_4nm_EM_slices140to765_cropped 222	156
AWCR	ASIL	SEM_L2_2_4nm_EM_slices140to765_cropped 223	68
AWCR	ASIL	SEM_L2_2_4nm_EM_slices140to765_cropped 223	152
AWCR	ASIL	SEM_L2_2_4nm_EM_slices140to765_cropped 224	42
AWCR	ASIL	SEM_L2_2_4nm_EM_slices140to765_cropped 224	122
AWCR	ASIL	SEM_L2_2_4nm_EM_slices140to765_cropped 225	134
AWCR	ASIL	SEM_L2_2_4nm_EM_slices140to765_cropped 227	94
AWCR	ASIL	SEM_L2_2_4nm_EM_slices140to765_cropped 228	76
AWCR	ASIL	SEM_L2_2_4nm_EM_slices140to765_cropped 229	54
AWCR	ASIL	SEM_L2_2_4nm_EM_slices140to765_cropped 230	18
AWCR	ASIL	SEM_L2_2_4nm_EM_slices140to765_cropped 230	41
AWCR	ASIL	SEM_L2_2_4nm_EM_slices140to765_cropped 231	26
AWCR	ASIL	SEM_L2_2_4nm_EM_slices140to765_cropped 231	64
AWCR	ASIL	SEM_L2_2_4nm_EM_slices140to765_cropped 232	48
AWCR	ASIL	SEM_L2_2_4nm_EM_slices140to765_cropped 232	42
AWCR	ASIL	SEM_L2_2_4nm_EM_slices140to765_cropped 233	45
AWCR	ASIL	SEM_L2_2_4nm_EM_slices140to765_cropped 233	66
AWCR	ASIL	SEM_L2_2_4nm_EM_slices140to765_cropped 234	101
AWCR	ASIL	SEM_L2_2_4nm_EM_slices140to765_cropped 234	52
AWCR	ASIL	SEM_L2_2_4nm_EM_slices140to765_cropped 235	96
AWCR	ASIL	SEM_L2_2_4nm_EM_slices140to765_cropped 235	78
AWCR	ASIL	SEM_L2_2_4nm_EM_slices140to765_cropped 236	38
AWCR	ASIL	SEM_L2_2_4nm_EM_slices140to765_cropped 236	125
AWCR	ASIL	SEM_L2_2_4nm_EM_slices140to765_cropped 237	40
AWCR	ASIL	SEM_L2_2_4nm_EM_slices140to765_cropped 237	6
AWCR	ASIL	SEM_L2_2_4nm_EM_slices140to765_cropped 238	173
AWCR	ASIL	SEM_L2_2_4nm_EM_slices140to765_cropped 239	137
AWCR	ASIL	SEM_L2_2_4nm_EM_slices140to765_cropped 240	112
AWCR	ASIL	SEM_L2_2_4nm_EM_slices140to765_cropped 241	28
AWCR	ASIL	SEM_L2_2_4nm_EM_slices140to765_cropped 245	40
AWCR	ASIL	SEM_L2_2_4nm_EM_slices140to765_cropped 246	48
AWCR	ASIL	SEM_L2_2_4nm_EM_slices140to765_cropped 247	61
AWCR	ASIL	SEM_L2_2_4nm_EM_slices140to765_cropped 248	24
AWCR	ASIL	SEM_L2_2_4nm_EM_slices140to765_cropped 249	64
AWCR	ASIL	SEM_L2_2_4nm_EM_slices140to765_cropped 250	54
AWCR	ASIL	SEM_L2_2_4nm_EM_slices140to765_cropped 251	57
AWCR	ASIL	SEM_L2_2_4nm_EM_slices140to765_cropped 252	73
AWCR	ASIL	SEM_L2_2_4nm_EM_slices140to765_cropped 253	44
AWCR	ASIL	SEM_L2_2_4nm_EM_slices140to765_cropped 254	41
AWCR	ASIL	SEM_L2_2_4nm_EM_slices140to765_cropped 255	46
AWCR	ASIL	SEM_L2_2_4nm_EM_slices140to765_cropped 256	18
AWCR	ASIL	SEM_L2_2_4nm_EM_slices140to765_cropped 257	40
AWCR	ASIL	SEM_L2_2_4nm_EM_slices140to765_cropped 258	40
AWCR	ASIL	SEM_L2_2_4nm_EM_slices140to765_cropped 259	37
AWCR	ASIL	SEM_L2_2_4nm_EM_slices140to765_cropped 262	150
AWCR	ASIL	SEM_L2_2_4nm_EM_slices140to765_cropped 263	130
AWCR	ASIL	SEM_L2_2_4nm_EM_slices140to765_cropped 264	58
AWCR	ASIL	SEM_L2_2_4nm_EM_slices140to765_cropped 265	112
AWCR	ASIL	SEM_L2_2_4nm_EM_slices140to765_cropped 266	93
AWCR	ASIL	SEM_L2_2_4nm_EM_slices140to765_cropped 267	307
AWCR	ASIL	SEM_L2_2_4nm_EM_slices140to765_cropped 268	269
AWCR	ASIL	SEM_L2_2_4nm_EM_slices140to765_cropped 269	271
AWCR	ASIL	SEM_L2_2_4nm_EM_slices140to765_cropped 270	142
AWCR	ASIL	SEM_L2_2_4nm_EM_slices140to765_cropped 271	85
AWCR	ASIL	SEM_L2_2_4nm_EM_slices140to765_cropped 272	34
AWCR	ASIL	SEM_L2_2_4nm_EM_slices140to765_cropped 282	137
AWCR	ASIL	SEM_L2_2_4nm_EM_slices140to765_cropped 283	195
AWCR	ASIL	SEM_L2_2_4nm_EM_slices140to765_cropped 284	352
AWCR	ASIL	SEM_L2_2_4nm_EM_slices140to765_cropped 286	119
AWCR	ASIL	SEM_L2_2_4nm_EM_slices140to765_cropped 297	6
AWCR	ASIL	SEM_L2_2_4nm_EM_slices140to765_cropped 298	49
AWCR	ASIL	SEM_L2_2_4nm_EM_slices140to765_cropped 299	73
AWCR	ASIL	SEM_L2_2_4nm_EM_slices140to765_cropped 300	46
AWCR	ASIL	SEM_L2_2_4nm_EM_slices140to765_cropped 301	34
AWCR	ASIL	SEM_L2_2_4nm_EM_slices140to765_cropped 302	61
AWCR	ASIL	SEM_L2_2_4nm_EM_slices140to765_cropped 303	93
AWCR	ASIL	SEM_L2_2_4nm_EM_slices140to765_cropped 304	56
AWCR	ASIL	SEM_L2_2_4nm_EM_slices140to765_cropped 305	91
AWCR	ASIL	SEM_L2_2_4nm_EM_slices140to765_cropped 306	43
AWCR	ASIL	SEM_L2_2_4nm_EM_slices140to765_cropped 307	72
AWCR	ASIL	SEM_L2_2_4nm_EM_slices140to765_cropped 308	71
AWCR	ASIL	SEM_L2_2_4nm_EM_slices140to765_cropped 309	82
AWCR	ASIL	SEM_L2_2_4nm_EM_slices140to765_cropped 310	100
AWCR	ASIL	SEM_L2_2_4nm_EM_slices140to765_cropped 311	72
AWCR	ASIL	SEM_L2_2_4nm_EM_slices140to765_cropped 312	85
AWCR	ASIL	SEM_L2_2_4nm_EM_slices140to765_cropped 313	134
AWCR	ASIL	SEM_L2_2_4nm_EM_slices140to765_cropped 314	116
AWCR	ASIL	SEM_L2_2_4nm_EM_slices140to765_cropped 315	96
AWCR	ASIL	SEM_L2_2_4nm_EM_slices140to765_cropped 316	85
AWCR	ASIL	SEM_L2_2_4nm_EM_slices140to765_cropped 317	106
AWCR	ASIL	SEM_L2_2_4nm_EM_slices140to765_cropped 318	78
AWCR	ASIL	SEM_L2_2_4nm_EM_slices140to765_cropped 319	79
AWCR	ASIL	SEM_L2_2_4nm_EM_slices140to765_cropped 320	16
AWCR	ASIL	SEM_L2_2_4nm_EM_slices140to765_cropped 321	6
AWCR	ASIL	SEM_L2_2_4nm_EM_slices140to765_cropped 331	30
AWCR	ASIL	SEM_L2_2_4nm_EM_slices140to765_cropped 333	58
AWCR	ASIL	SEM_L2_2_4nm_EM_slices140to765_cropped 334	51
AWCR	ASIL	SEM_L2_2_4nm_EM_slices140to765_cropped 335	28
AWCR	ASIL	SEM_L2_2_4nm_EM_slices140to765_cropped 336	47
AWCR	ASIL	SEM_L2_2_4nm_EM_slices140to765_cropped 337	66
AWCR	ASIL	SEM_L2_2_4nm_EM_slices140to765_cropped 338	68
AWCR	ASIL	SEM_L2_2_4nm_EM_slices140to765_cropped 339	68
AWCR	ASIL	SEM_L2_2_4nm_EM_slices140to765_cropped 340	8
AWCR	ASIL	SEM_L2_2_4nm_EM_slices140to765_cropped 342	53
AWCR	ASIL	SEM_L2_2_4nm_EM_slices140to765_cropped 343	109
AWCR	ASIL	SEM_L2_2_4nm_EM_slices140to765_cropped 345	25
AWCR	ASIL	SEM_L2_2_4nm_EM_slices140to765_cropped 346	15
AWCR	ASIL	SEM_L2_2_4nm_EM_slices140to765_cropped 348	19
AWCR	ASIL	SEM_L2_2_4nm_EM_slices140to765_cropped 354	36
AWCR	ASIL	SEM_L2_2_4nm_EM_slices140to765_cropped 355	52
AWCR	ASIL	SEM_L2_2_4nm_EM_slices140to765_cropped 356	66
AWCR	ASIL	SEM_L2_2_4nm_EM_slices140to765_cropped 357	93
AWCR	ASIL	SEM_L2_2_4nm_EM_slices140to765_cropped 358	110
AWCR	ASIL	SEM_L2_2_4nm_EM_slices140to765_cropped 359	129
AWCR	ASIL	SEM_L2_2_4nm_EM_slices140to765_cropped 360	142
AWCR	ASIL	SEM_L2_2_4nm_EM_slices140to765_cropped 361	169
AWCR	ASIL	SEM_L2_2_4nm_EM_slices140to765_cropped 362	142
AWCR	ASIL	SEM_L2_2_4nm_EM_slices140to765_cropped 363	146
AWCR	ASIL	SEM_L2_2_4nm_EM_slices140to765_cropped 364	153
AWCR	ASIL	SEM_L2_2_4nm_EM_slices140to765_cropped 365	194
AWCR	ASIL	SEM_L2_2_4nm_EM_slices140to765_cropped 366	208
AWCR	ASIL	SEM_L2_2_4nm_EM_slices140to765_cropped 367	194
AWCR	ASIL	SEM_L2_2_4nm_EM_slices140to765_cropped 368	205
AWCR	ASIL	SEM_L2_2_4nm_EM_slices140to765_cropped 369	178
AWCR	ASIL	SEM_L2_2_4nm_EM_slices140to765_cropped 370	196
AWCR	ASIL	SEM_L2_2_4nm_EM_slices140to765_cropped 371	158
AWCR	ASIL	SEM_L2_2_4nm_EM_slices140to765_cropped 372	142
AWCR	ASIL	SEM_L2_2_4nm_EM_slices140to765_cropped 373	150
AWCR	ASIL	SEM_L2_2_4nm_EM_slices140to765_cropped 374	126
AWCR	ASIL	SEM_L2_2_4nm_EM_slices140to765_cropped 375	151
AWCR	ASIL	SEM_L2_2_4nm_EM_slices140to765_cropped 376	154
AWCR	ASIL	SEM_L2_2_4nm_EM_slices140to765_cropped 377	92
AWCR	ASIL	SEM_L2_2_4nm_EM_slices140to765_cropped 378	189
AWCR	ASIL	SEM_L2_2_4nm_EM_slices140to765_cropped 379	141
AWCR	ASIL	SEM_L2_2_4nm_EM_slices140to765_cropped 380	150
AWCR	ASIL	SEM_L2_2_4nm_EM_slices140to765_cropped 381	123
AWCR	ASIL	SEM_L2_2_4nm_EM_slices140to765_cropped 382	80
CEPVL	ASIL	SEM_L2_2_4nm_EM_slices140to765_cropped 296	34
CEPVL	ASIL	SEM_L2_2_4nm_EM_slices140to765_cropped 297	46
CEPVL	ASIL	SEM_L2_2_4nm_EM_slices140to765_cropped 297	59
CEPVL	ASIL	SEM_L2_2_4nm_EM_slices140to765_cropped 298	32
CEPVL	ASIL	SEM_L2_2_4nm_EM_slices140to765_cropped 298	115
CEPVL	ASIL	SEM_L2_2_4nm_EM_slices140to765_cropped 299	46
CEPVL	ASIL	SEM_L2_2_4nm_EM_slices140to765_cropped 299	123
CEPVL	ASIL	SEM_L2_2_4nm_EM_slices140to765_cropped 300	48
CEPVL	ASIL	SEM_L2_2_4nm_EM_slices140to765_cropped 300	165
CEPVL	ASIL	SEM_L2_2_4nm_EM_slices140to765_cropped 301	65
CEPVL	ASIL	SEM_L2_2_4nm_EM_slices140to765_cropped 301	168
CEPVL	ASIL	SEM_L2_2_4nm_EM_slices140to765_cropped 302	102
CEPVL	ASIL	SEM_L2_2_4nm_EM_slices140to765_cropped 303	82
CEPVL	ASIL	SEM_L2_2_4nm_EM_slices140to765_cropped 304	77
CEPVL	ASIL	SEM_L2_2_4nm_EM_slices140to765_cropped 305	54
CEPVL	ASIL	SEM_L2_2_4nm_EM_slices140to765_cropped 306	52
CEPVL	ASIL	SEM_L2_2_4nm_EM_slices140to765_cropped 307	20
CEPVL	ASIL	SEM_L2_2_4nm_EM_slices140to765_cropped 308	12
IL1L	ASIL	SEM_L2_2_4nm_EM_slices140to765_cropped 238	105
IL1L	ASIL	SEM_L2_2_4nm_EM_slices140to765_cropped 245	18
IL1L	ASIL	SEM_L2_2_4nm_EM_slices140to765_cropped 246	23
IL1L	ASIL	SEM_L2_2_4nm_EM_slices140to765_cropped 247	16
IL1L	ASIL	SEM_L2_2_4nm_EM_slices140to765_cropped 248	9
IL1L	ASIL	SEM_L2_2_4nm_EM_slices140to765_cropped 249	2
IL2DL	ASIL	SEM_L2_2_4nm_EM_slices140to765_cropped 209	32
IL2DL	ASIL	SEM_L2_2_4nm_EM_slices140to765_cropped 210	46
IL2DL	ASIL	SEM_L2_2_4nm_EM_slices140to765_cropped 211	43
IL2L	ASIL	SEM_L2_2_4nm_EM_slices140to765_cropped 238	32
OLQDL	ASIL	SEM_L2_2_4nm_EM_slices140to765_cropped 207	193
OLQDL	ASIL	SEM_L2_2_4nm_EM_slices140to765_cropped 208	119
OLQDL	ASIL	SEM_L2_2_4nm_EM_slices140to765_cropped 209	115
IL2R	ASIR	SEM_L2_2_4nm_EM_slices140to765_cropped 243	114
IL2R	ASIR	SEM_L2_2_4nm_EM_slices140to765_cropped 244	125
IL2R	ASIR	SEM_L2_2_4nm_EM_slices140to765_cropped 245	135
PVQL	ASJL	SEM_L2_2_4nm_EM_slices140to765_cropped 218	4
PVQL	ASJL	SEM_L2_2_4nm_EM_slices140to765_cropped 219	42
PVQL	ASJL	SEM_L2_2_4nm_EM_slices140to765_cropped 219	55
PVQL	ASJL	SEM_L2_2_4nm_EM_slices140to765_cropped 220	49
PVQL	ASJL	SEM_L2_2_4nm_EM_slices140to765_cropped 220	60
PVQL	ASJL	SEM_L2_2_4nm_EM_slices140to765_cropped 221	18
PVQL	ASJL	SEM_L2_2_4nm_EM_slices140to765_cropped 221	77
PVQL	ASJL	SEM_L2_2_4nm_EM_slices140to765_cropped 222	42
PVQL	ASJL	SEM_L2_2_4nm_EM_slices140to765_cropped 222	115
PVQL	ASJL	SEM_L2_2_4nm_EM_slices140to765_cropped 223	46
PVQL	ASJL	SEM_L2_2_4nm_EM_slices140to765_cropped 223	147
PVQL	ASJL	SEM_L2_2_4nm_EM_slices140to765_cropped 224	71
PVQL	ASJL	SEM_L2_2_4nm_EM_slices140to765_cropped 224	78
PVQL	ASJL	SEM_L2_2_4nm_EM_slices140to765_cropped 225	81
PVQL	ASJL	SEM_L2_2_4nm_EM_slices140to765_cropped 225	154
PVQL	ASJL	SEM_L2_2_4nm_EM_slices140to765_cropped 226	87
PVQL	ASJL	SEM_L2_2_4nm_EM_slices140to765_cropped 226	192
PVQL	ASJL	SEM_L2_2_4nm_EM_slices140to765_cropped 227	92
PVQL	ASJL	SEM_L2_2_4nm_EM_slices140to765_cropped 227	109
PVQL	ASJL	SEM_L2_2_4nm_EM_slices140to765_cropped 227	248
PVQL	ASJL	SEM_L2_2_4nm_EM_slices140to765_cropped 228	108
PVQL	ASJL	SEM_L2_2_4nm_EM_slices140to765_cropped 228	72
PVQL	ASJL	SEM_L2_2_4nm_EM_slices140to765_cropped 228	217
PVQL	ASJL	SEM_L2_2_4nm_EM_slices140to765_cropped 229	82
PVQL	ASJL	SEM_L2_2_4nm_EM_slices140to765_cropped 229	122
PVQL	ASJL	SEM_L2_2_4nm_EM_slices140to765_cropped 230	214
PVQL	ASJL	SEM_L2_2_4nm_EM_slices140to765_cropped 230	82
PVQL	ASJL	SEM_L2_2_4nm_EM_slices140to765_cropped 231	272
PVQL	ASJL	SEM_L2_2_4nm_EM_slices140to765_cropped 231	57
PVQL	ASJL	SEM_L2_2_4nm_EM_slices140to765_cropped 232	256
PVQL	ASJL	SEM_L2_2_4nm_EM_slices140to765_cropped 233	178
PVQL	ASJL	SEM_L2_2_4nm_EM_slices140to765_cropped 233	389
PVQL	ASJL	SEM_L2_2_4nm_EM_slices140to765_cropped 234	227
PVQL	ASJL	SEM_L2_2_4nm_EM_slices140to765_cropped 234	497
PVQL	ASJL	SEM_L2_2_4nm_EM_slices140to765_cropped 235	201
PVQL	ASJL	SEM_L2_2_4nm_EM_slices140to765_cropped 235	451
PVQL	ASJL	SEM_L2_2_4nm_EM_slices140to765_cropped 236	85
PVQL	ASJL	SEM_L2_2_4nm_EM_slices140to765_cropped 236	432
PVQL	ASJL	SEM_L2_2_4nm_EM_slices140to765_cropped 237	32
PVQL	ASJL	SEM_L2_2_4nm_EM_slices140to765_cropped 237	408
PVQL	ASJL	SEM_L2_2_4nm_EM_slices140to765_cropped 239	117
PVQL	ASJL	SEM_L2_2_4nm_EM_slices140to765_cropped 240	107
PVQL	ASJL	SEM_L2_2_4nm_EM_slices140to765_cropped 241	125
PVQL	ASJL	SEM_L2_2_4nm_EM_slices140to765_cropped 242	75
PVQL	ASJL	SEM_L2_2_4nm_EM_slices140to765_cropped 243	115
PVQL	ASJL	SEM_L2_2_4nm_EM_slices140to765_cropped 244	104
PVQL	ASJL	SEM_L2_2_4nm_EM_slices140to765_cropped 245	103
PVQL	ASJL	SEM_L2_2_4nm_EM_slices140to765_cropped 246	138
PVQL	ASJL	SEM_L2_2_4nm_EM_slices140to765_cropped 247	131
PVQL	ASJL	SEM_L2_2_4nm_EM_slices140to765_cropped 248	126
PVQL	ASJL	SEM_L2_2_4nm_EM_slices140to765_cropped 249	159
PVQL	ASJL	SEM_L2_2_4nm_EM_slices140to765_cropped 250	441
PVQL	ASJL	SEM_L2_2_4nm_EM_slices140to765_cropped 251	421
PVQL	ASJL	SEM_L2_2_4nm_EM_slices140to765_cropped 252	444
PVQL	ASJL	SEM_L2_2_4nm_EM_slices140to765_cropped 253	425
PVQL	ASJL	SEM_L2_2_4nm_EM_slices140to765_cropped 254	451
PVQL	ASJL	SEM_L2_2_4nm_EM_slices140to765_cropped 255	439
PVQL	ASJL	SEM_L2_2_4nm_EM_slices140to765_cropped 256	442
PVQL	ASJL	SEM_L2_2_4nm_EM_slices140to765_cropped 257	445
PVQL	ASJL	SEM_L2_2_4nm_EM_slices140to765_cropped 258	422
PVQL	ASJL	SEM_L2_2_4nm_EM_slices140to765_cropped 259	148
PVQL	ASJL	SEM_L2_2_4nm_EM_slices140to765_cropped 260	143
PVQL	ASJL	SEM_L2_2_4nm_EM_slices140to765_cropped 261	135
PVQL	ASJL	SEM_L2_2_4nm_EM_slices140to765_cropped 262	111
PVQL	ASJL	SEM_L2_2_4nm_EM_slices140to765_cropped 263	112
PVQL	ASJL	SEM_L2_2_4nm_EM_slices140to765_cropped 264	99
PVQL	ASJL	SEM_L2_2_4nm_EM_slices140to765_cropped 265	85
PVQL	ASJL	SEM_L2_2_4nm_EM_slices140to765_cropped 266	116
PVQL	ASJL	SEM_L2_2_4nm_EM_slices140to765_cropped 267	170
PVQL	ASJL	SEM_L2_2_4nm_EM_slices140to765_cropped 268	178
PVQL	ASJL	SEM_L2_2_4nm_EM_slices140to765_cropped 269	152
PVQL	ASJL	SEM_L2_2_4nm_EM_slices140to765_cropped 270	132
PVQL	ASJL	SEM_L2_2_4nm_EM_slices140to765_cropped 272	103
PVQL	ASJL	SEM_L2_2_4nm_EM_slices140to765_cropped 272	45
PVQL	ASJL	SEM_L2_2_4nm_EM_slices140to765_cropped 273	79
PVQL	ASJL	SEM_L2_2_4nm_EM_slices140to765_cropped 274	66
PVQL	ASJL	SEM_L2_2_4nm_EM_slices140to765_cropped 274	147
PVQL	ASJL	SEM_L2_2_4nm_EM_slices140to765_cropped 275	52
PVQL	ASJL	SEM_L2_2_4nm_EM_slices140to765_cropped 275	35
PVQL	ASJL	SEM_L2_2_4nm_EM_slices140to765_cropped 276	96
PVQL	ASJL	SEM_L2_2_4nm_EM_slices140to765_cropped 276	247
PVQL	ASJL	SEM_L2_2_4nm_EM_slices140to765_cropped 277	206
PVQL	ASJL	SEM_L2_2_4nm_EM_slices140to765_cropped 278	254
PVQL	ASJL	SEM_L2_2_4nm_EM_slices140to765_cropped 279	327
PVQL	ASJL	SEM_L2_2_4nm_EM_slices140to765_cropped 280	327
PVQL	ASJL	SEM_L2_2_4nm_EM_slices140to765_cropped 281	305
PVQL	ASJL	SEM_L2_2_4nm_EM_slices140to765_cropped 282	377
PVQL	ASJL	SEM_L2_2_4nm_EM_slices140to765_cropped 283	398
PVQL	ASJL	SEM_L2_2_4nm_EM_slices140to765_cropped 284	434
PVQL	ASJL	SEM_L2_2_4nm_EM_slices140to765_cropped 285	488
PVQL	ASJL	SEM_L2_2_4nm_EM_slices140to765_cropped 286	516
PVQL	ASJL	SEM_L2_2_4nm_EM_slices140to765_cropped 287	518
PVQL	ASJL	SEM_L2_2_4nm_EM_slices140to765_cropped 288	572
PVQL	ASJL	SEM_L2_2_4nm_EM_slices140to765_cropped 289	566
PVQL	ASJL	SEM_L2_2_4nm_EM_slices140to765_cropped 290	593
PVQL	ASJL	SEM_L2_2_4nm_EM_slices140to765_cropped 291	613
PVQL	ASJL	SEM_L2_2_4nm_EM_slices140to765_cropped 292	658
PVQL	ASJL	SEM_L2_2_4nm_EM_slices140to765_cropped 293	703
PVQL	ASJL	SEM_L2_2_4nm_EM_slices140to765_cropped 294	749
PVQL	ASJL	SEM_L2_2_4nm_EM_slices140to765_cropped 295	771
PVQL	ASJL	SEM_L2_2_4nm_EM_slices140to765_cropped 296	795
PVQL	ASJL	SEM_L2_2_4nm_EM_slices140to765_cropped 297	879
PVQL	ASJL	SEM_L2_2_4nm_EM_slices140to765_cropped 297	212
PVQL	ASJL	SEM_L2_2_4nm_EM_slices140to765_cropped 297	407
PVQL	ASJL	SEM_L2_2_4nm_EM_slices140to765_cropped 298	1281
PVQL	ASJL	SEM_L2_2_4nm_EM_slices140to765_cropped 298	263
PVQL	ASJL	SEM_L2_2_4nm_EM_slices140to765_cropped 299	1261
PVQL	ASJL	SEM_L2_2_4nm_EM_slices140to765_cropped 299	188
PVQL	ASJL	SEM_L2_2_4nm_EM_slices140to765_cropped 300	839
PVQL	ASJL	SEM_L2_2_4nm_EM_slices140to765_cropped 300	228
PVQL	ASJL	SEM_L2_2_4nm_EM_slices140to765_cropped 300	266
PVQL	ASJL	SEM_L2_2_4nm_EM_slices140to765_cropped 301	664
PVQL	ASJL	SEM_L2_2_4nm_EM_slices140to765_cropped 301	338
PVQL	ASJL	SEM_L2_2_4nm_EM_slices140to765_cropped 301	10
PVQL	ASJL	SEM_L2_2_4nm_EM_slices140to765_cropped 302	590
PVQL	ASJL	SEM_L2_2_4nm_EM_slices140to765_cropped 302	310
PVQL	ASJL	SEM_L2_2_4nm_EM_slices140to765_cropped 302	233
PVQL	ASJL	SEM_L2_2_4nm_EM_slices140to765_cropped 303	530
PVQL	ASJL	SEM_L2_2_4nm_EM_slices140to765_cropped 303	281
PVQL	ASJL	SEM_L2_2_4nm_EM_slices140to765_cropped 303	222
PVQL	ASJL	SEM_L2_2_4nm_EM_slices140to765_cropped 304	487
PVQL	ASJL	SEM_L2_2_4nm_EM_slices140to765_cropped 304	207
PVQL	ASJL	SEM_L2_2_4nm_EM_slices140to765_cropped 304	229
PVQL	ASJL	SEM_L2_2_4nm_EM_slices140to765_cropped 305	437
PVQL	ASJL	SEM_L2_2_4nm_EM_slices140to765_cropped 305	113
PVQL	ASJL	SEM_L2_2_4nm_EM_slices140to765_cropped 305	197
PVQL	ASJL	SEM_L2_2_4nm_EM_slices140to765_cropped 306	423
PVQL	ASJL	SEM_L2_2_4nm_EM_slices140to765_cropped 306	274
PVQL	ASJL	SEM_L2_2_4nm_EM_slices140to765_cropped 307	336
PVQL	ASJL	SEM_L2_2_4nm_EM_slices140to765_cropped 307	421
PVQL	ASJL	SEM_L2_2_4nm_EM_slices140to765_cropped 308	270
PVQL	ASJL	SEM_L2_2_4nm_EM_slices140to765_cropped 308	358
PVQL	ASJL	SEM_L2_2_4nm_EM_slices140to765_cropped 309	194
PVQL	ASJL	SEM_L2_2_4nm_EM_slices140to765_cropped 309	359
PVQL	ASJL	SEM_L2_2_4nm_EM_slices140to765_cropped 310	314
PVQL	ASJL	SEM_L2_2_4nm_EM_slices140to765_cropped 311	284
PVQL	ASJL	SEM_L2_2_4nm_EM_slices140to765_cropped 312	228
PVQL	ASJL	SEM_L2_2_4nm_EM_slices140to765_cropped 313	210
PVQL	ASJL	SEM_L2_2_4nm_EM_slices140to765_cropped 314	61
PVQL	ASJL	SEM_L2_2_4nm_EM_slices140to765_cropped 315	58
PVQL	ASJL	SEM_L2_2_4nm_EM_slices140to765_cropped 316	71
PVQL	ASJL	SEM_L2_2_4nm_EM_slices140to765_cropped 317	80
PVQL	ASJL	SEM_L2_2_4nm_EM_slices140to765_cropped 318	97
PVQL	ASJL	SEM_L2_2_4nm_EM_slices140to765_cropped 319	100
PVQL	ASJL	SEM_L2_2_4nm_EM_slices140to765_cropped 320	129
PVQL	ASJL	SEM_L2_2_4nm_EM_slices140to765_cropped 321	141
PVQL	ASJL	SEM_L2_2_4nm_EM_slices140to765_cropped 322	126
PVQL	ASJL	SEM_L2_2_4nm_EM_slices140to765_cropped 323	136
PVQL	ASJL	SEM_L2_2_4nm_EM_slices140to765_cropped 324	132
PVQL	ASJL	SEM_L2_2_4nm_EM_slices140to765_cropped 325	127
PVQL	ASJL	SEM_L2_2_4nm_EM_slices140to765_cropped 326	127
PVQL	ASJL	SEM_L2_2_4nm_EM_slices140to765_cropped 327	118
PVQL	ASJL	SEM_L2_2_4nm_EM_slices140to765_cropped 328	136
PVQL	ASJL	SEM_L2_2_4nm_EM_slices140to765_cropped 329	150
PVQL	ASJL	SEM_L2_2_4nm_EM_slices140to765_cropped 330	138
PVQL	ASJL	SEM_L2_2_4nm_EM_slices140to765_cropped 331	134
PVQL	ASJL	SEM_L2_2_4nm_EM_slices140to765_cropped 332	137
PVQL	ASJL	SEM_L2_2_4nm_EM_slices140to765_cropped 333	118
PVQL	ASJL	SEM_L2_2_4nm_EM_slices140to765_cropped 334	129
PVQL	ASJL	SEM_L2_2_4nm_EM_slices140to765_cropped 335	134
PVQL	ASJL	SEM_L2_2_4nm_EM_slices140to765_cropped 336	160
PVQL	ASJL	SEM_L2_2_4nm_EM_slices140to765_cropped 337	150
PVQL	ASJL	SEM_L2_2_4nm_EM_slices140to765_cropped 338	143
PVQL	ASJL	SEM_L2_2_4nm_EM_slices140to765_cropped 339	185
PVQL	ASJL	SEM_L2_2_4nm_EM_slices140to765_cropped 340	136
PVQL	ASJL	SEM_L2_2_4nm_EM_slices140to765_cropped 341	157
PVQL	ASJL	SEM_L2_2_4nm_EM_slices140to765_cropped 342	155
PVQL	ASJL	SEM_L2_2_4nm_EM_slices140to765_cropped 343	143
PVQL	ASJL	SEM_L2_2_4nm_EM_slices140to765_cropped 344	178
PVQL	ASJL	SEM_L2_2_4nm_EM_slices140to765_cropped 345	167
PVQL	ASJL	SEM_L2_2_4nm_EM_slices140to765_cropped 346	173
PVQL	ASJL	SEM_L2_2_4nm_EM_slices140to765_cropped 347	186
PVQL	ASJL	SEM_L2_2_4nm_EM_slices140to765_cropped 348	202
PVQL	ASJL	SEM_L2_2_4nm_EM_slices140to765_cropped 349	221
PVQL	ASJL	SEM_L2_2_4nm_EM_slices140to765_cropped 350	223
PVQL	ASJL	SEM_L2_2_4nm_EM_slices140to765_cropped 351	286
PVQL	ASJL	SEM_L2_2_4nm_EM_slices140to765_cropped 352	261
PVQL	ASJL	SEM_L2_2_4nm_EM_slices140to765_cropped 353	238
PVQL	ASJL	SEM_L2_2_4nm_EM_slices140to765_cropped 354	264
PVQL	ASJL	SEM_L2_2_4nm_EM_slices140to765_cropped 355	276
PVQL	ASJL	SEM_L2_2_4nm_EM_slices140to765_cropped 356	275
PVQL	ASJL	SEM_L2_2_4nm_EM_slices140to765_cropped 357	248
PVQL	ASJL	SEM_L2_2_4nm_EM_slices140to765_cropped 358	237
PVQL	ASJL	SEM_L2_2_4nm_EM_slices140to765_cropped 359	190
PVQL	ASJL	SEM_L2_2_4nm_EM_slices140to765_cropped 360	203
PVQL	ASJL	SEM_L2_2_4nm_EM_slices140to765_cropped 361	172
PVQL	ASJL	SEM_L2_2_4nm_EM_slices140to765_cropped 362	137
PVQL	ASJL	SEM_L2_2_4nm_EM_slices140to765_cropped 363	105
PVQL	ASJL	SEM_L2_2_4nm_EM_slices140to765_cropped 364	42
PVQL	ASJL	SEM_L2_2_4nm_EM_slices140to765_cropped 365	61
PVQL	ASJL	SEM_L2_2_4nm_EM_slices140to765_cropped 366	29
PVQL	ASJL	SEM_L2_2_4nm_EM_slices140to765_cropped 369	48
PVQL	ASJL	SEM_L2_2_4nm_EM_slices140to765_cropped 370	59
PVQL	ASJL	SEM_L2_2_4nm_EM_slices140to765_cropped 371	56
PVQL	ASJL	SEM_L2_2_4nm_EM_slices140to765_cropped 372	59
PVQL	ASJL	SEM_L2_2_4nm_EM_slices140to765_cropped 373	68
PVQL	ASJL	SEM_L2_2_4nm_EM_slices140to765_cropped 374	50
PVQL	ASJL	SEM_L2_2_4nm_EM_slices140to765_cropped 375	94
PVQL	ASJL	SEM_L2_2_4nm_EM_slices140to765_cropped 376	64
PVQL	ASJL	SEM_L2_2_4nm_EM_slices140to765_cropped 377	55
PVQL	ASJL	SEM_L2_2_4nm_EM_slices140to765_cropped 378	56
PVQL	ASJL	SEM_L2_2_4nm_EM_slices140to765_cropped 379	72
PVQL	ASJL	SEM_L2_2_4nm_EM_slices140to765_cropped 380	58
PVQL	ASJL	SEM_L2_2_4nm_EM_slices140to765_cropped 381	58
PVQL	ASJL	SEM_L2_2_4nm_EM_slices140to765_cropped 382	53
PVQL	ASJL	SEM_L2_2_4nm_EM_slices140to765_cropped 383	53
PVQL	ASJL	SEM_L2_2_4nm_EM_slices140to765_cropped 384	58
PVQL	ASJL	SEM_L2_2_4nm_EM_slices140to765_cropped 385	71
PVQL	ASJL	SEM_L2_2_4nm_EM_slices140to765_cropped 386	62
PVQL	ASJL	SEM_L2_2_4nm_EM_slices140to765_cropped 387	81
PVQL	ASJL	SEM_L2_2_4nm_EM_slices140to765_cropped 388	74
PVQL	ASJL	SEM_L2_2_4nm_EM_slices140to765_cropped 389	74
PVQL	ASJL	SEM_L2_2_4nm_EM_slices140to765_cropped 390	93
PVQL	ASJL	SEM_L2_2_4nm_EM_slices140to765_cropped 391	79
PVQL	ASJL	SEM_L2_2_4nm_EM_slices140to765_cropped 392	79
PVQL	ASJL	SEM_L2_2_4nm_EM_slices140to765_cropped 393	111
PVQL	ASJL	SEM_L2_2_4nm_EM_slices140to765_cropped 394	104
PVQL	ASJL	SEM_L2_2_4nm_EM_slices140to765_cropped 395	105
PVQL	ASJL	SEM_L2_2_4nm_EM_slices140to765_cropped 396	101
PVQL	ASJL	SEM_L2_2_4nm_EM_slices140to765_cropped 397	112
PVQL	ASJL	SEM_L2_2_4nm_EM_slices140to765_cropped 398	113
PVQL	ASJL	SEM_L2_2_4nm_EM_slices140to765_cropped 399	116
PVQL	ASJL	SEM_L2_2_4nm_EM_slices140to765_cropped 400	131
PVQL	ASJL	SEM_L2_2_4nm_EM_slices140to765_cropped 401	127
PVQL	ASJL	SEM_L2_2_4nm_EM_slices140to765_cropped 402	134
PVQL	ASJL	SEM_L2_2_4nm_EM_slices140to765_cropped 403	115
PVQL	ASJL	SEM_L2_2_4nm_EM_slices140to765_cropped 404	119
PVQL	ASJL	SEM_L2_2_4nm_EM_slices140to765_cropped 405	131
PVQL	ASJL	SEM_L2_2_4nm_EM_slices140to765_cropped 406	146
PVQL	ASJL	SEM_L2_2_4nm_EM_slices140to765_cropped 407	131
PVQL	ASJL	SEM_L2_2_4nm_EM_slices140to765_cropped 408	204
PVQL	ASJL	SEM_L2_2_4nm_EM_slices140to765_cropped 409	110
PVQL	ASJL	SEM_L2_2_4nm_EM_slices140to765_cropped 410	150
PVQL	ASJL	SEM_L2_2_4nm_EM_slices140to765_cropped 411	154
PVQL	ASJL	SEM_L2_2_4nm_EM_slices140to765_cropped 412	180
PVQL	ASJL	SEM_L2_2_4nm_EM_slices140to765_cropped 413	158
PVQL	ASJL	SEM_L2_2_4nm_EM_slices140to765_cropped 414	109
PVQL	ASJL	SEM_L2_2_4nm_EM_slices140to765_cropped 415	16
PVQL	ASJL	SEM_L2_2_4nm_EM_slices140to765_cropped 416	40
PVQL	ASJL	SEM_L2_2_4nm_EM_slices140to765_cropped 417	56
PVQL	ASJL	SEM_L2_2_4nm_EM_slices140to765_cropped 418	114
PVQL	ASJL	SEM_L2_2_4nm_EM_slices140to765_cropped 420	76
PVQL	ASJL	SEM_L2_2_4nm_EM_slices140to765_cropped 421	18
PVQL	ASJL	SEM_L2_2_4nm_EM_slices140to765_cropped 422	80
PVQL	ASJL	SEM_L2_2_4nm_EM_slices140to765_cropped 423	89
PVQL	ASJL	SEM_L2_2_4nm_EM_slices140to765_cropped 424	80
PVQL	ASJL	SEM_L2_2_4nm_EM_slices140to765_cropped 425	76
PVQL	ASJL	SEM_L2_2_4nm_EM_slices140to765_cropped 426	76
PVQL	ASJL	SEM_L2_2_4nm_EM_slices140to765_cropped 427	50
PVQL	ASJL	SEM_L2_2_4nm_EM_slices140to765_cropped 428	82
PVQL	ASJL	SEM_L2_2_4nm_EM_slices140to765_cropped 429	48
PVQL	ASJL	SEM_L2_2_4nm_EM_slices140to765_cropped 430	56
PVQL	ASJL	SEM_L2_2_4nm_EM_slices140to765_cropped 431	64
PVQL	ASJL	SEM_L2_2_4nm_EM_slices140to765_cropped 432	54
PVQL	ASJL	SEM_L2_2_4nm_EM_slices140to765_cropped 433	78
PVQL	ASJL	SEM_L2_2_4nm_EM_slices140to765_cropped 434	60
PVQL	ASJL	SEM_L2_2_4nm_EM_slices140to765_cropped 435	50
PVQL	ASJL	SEM_L2_2_4nm_EM_slices140to765_cropped 436	48
PVQL	ASJL	SEM_L2_2_4nm_EM_slices140to765_cropped 437	32
PVQL	ASJL	SEM_L2_2_4nm_EM_slices140to765_cropped 438	38
PVQL	ASJL	SEM_L2_2_4nm_EM_slices140to765_cropped 439	50
PVQL	ASJL	SEM_L2_2_4nm_EM_slices140to765_cropped 440	34
PVQL	ASJL	SEM_L2_2_4nm_EM_slices140to765_cropped 441	43
PVQL	ASJL	SEM_L2_2_4nm_EM_slices140to765_cropped 442	35
PVQL	ASJL	SEM_L2_2_4nm_EM_slices140to765_cropped 443	34
PVQL	ASJL	SEM_L2_2_4nm_EM_slices140to765_cropped 444	10
SIADR	ASJL	SEM_L2_2_4nm_EM_slices140to765_cropped 237	40
SIADR	ASJL	SEM_L2_2_4nm_EM_slices140to765_cropped 238	60
SIADR	ASJL	SEM_L2_2_4nm_EM_slices140to765_cropped 239	69
SIADR	ASJL	SEM_L2_2_4nm_EM_slices140to765_cropped 240	31
ADER	ASJR	SEM_L2_2_4nm_EM_slices140to765_cropped 246	76
ADER	ASJR	SEM_L2_2_4nm_EM_slices140to765_cropped 247	102
ADER	ASJR	SEM_L2_2_4nm_EM_slices140to765_cropped 248	129
ADER	ASJR	SEM_L2_2_4nm_EM_slices140to765_cropped 249	150
ADER	ASJR	SEM_L2_2_4nm_EM_slices140to765_cropped 250	152
ADER	ASJR	SEM_L2_2_4nm_EM_slices140to765_cropped 251	147
ADER	ASJR	SEM_L2_2_4nm_EM_slices140to765_cropped 252	106
ADLR	ASJR	SEM_L2_2_4nm_EM_slices140to765_cropped 268	2
ADLR	ASJR	SEM_L2_2_4nm_EM_slices140to765_cropped 269	13
AIML	ASJR	SEM_L2_2_4nm_EM_slices140to765_cropped 234	120
AIML	ASJR	SEM_L2_2_4nm_EM_slices140to765_cropped 235	82
AIML	ASJR	SEM_L2_2_4nm_EM_slices140to765_cropped 236	76
AIMR	ASJR	SEM_L2_2_4nm_EM_slices140to765_cropped 227	245
AIMR	ASJR	SEM_L2_2_4nm_EM_slices140to765_cropped 228	200
AIMR	ASJR	SEM_L2_2_4nm_EM_slices140to765_cropped 228	220
AIMR	ASJR	SEM_L2_2_4nm_EM_slices140to765_cropped 229	83
AIMR	ASJR	SEM_L2_2_4nm_EM_slices140to765_cropped 229	209
AIMR	ASJR	SEM_L2_2_4nm_EM_slices140to765_cropped 230	53
AIMR	ASJR	SEM_L2_2_4nm_EM_slices140to765_cropped 230	164
AIMR	ASJR	SEM_L2_2_4nm_EM_slices140to765_cropped 231	51
AIMR	ASJR	SEM_L2_2_4nm_EM_slices140to765_cropped 231	120
AIMR	ASJR	SEM_L2_2_4nm_EM_slices140to765_cropped 231	46
AIMR	ASJR	SEM_L2_2_4nm_EM_slices140to765_cropped 232	76
AIMR	ASJR	SEM_L2_2_4nm_EM_slices140to765_cropped 232	58
AIMR	ASJR	SEM_L2_2_4nm_EM_slices140to765_cropped 233	66
AIMR	ASJR	SEM_L2_2_4nm_EM_slices140to765_cropped 234	54
AIMR	ASJR	SEM_L2_2_4nm_EM_slices140to765_cropped 234	18
AIMR	ASJR	SEM_L2_2_4nm_EM_slices140to765_cropped 235	102
AIMR	ASJR	SEM_L2_2_4nm_EM_slices140to765_cropped 235	2
AIMR	ASJR	SEM_L2_2_4nm_EM_slices140to765_cropped 236	198
AIMR	ASJR	SEM_L2_2_4nm_EM_slices140to765_cropped 237	129
AIMR	ASJR	SEM_L2_2_4nm_EM_slices140to765_cropped 237	25
AIMR	ASJR	SEM_L2_2_4nm_EM_slices140to765_cropped 238	116
AIMR	ASJR	SEM_L2_2_4nm_EM_slices140to765_cropped 239	193
AIMR	ASJR	SEM_L2_2_4nm_EM_slices140to765_cropped 240	98
AIMR	ASJR	SEM_L2_2_4nm_EM_slices140to765_cropped 249	6
AIMR	ASJR	SEM_L2_2_4nm_EM_slices140to765_cropped 250	10
AIMR	ASJR	SEM_L2_2_4nm_EM_slices140to765_cropped 251	35
AIMR	ASJR	SEM_L2_2_4nm_EM_slices140to765_cropped 252	24
AIMR	ASJR	SEM_L2_2_4nm_EM_slices140to765_cropped 253	30
AIMR	ASJR	SEM_L2_2_4nm_EM_slices140to765_cropped 254	62
AIMR	ASJR	SEM_L2_2_4nm_EM_slices140to765_cropped 255	38
AIMR	ASJR	SEM_L2_2_4nm_EM_slices140to765_cropped 256	7
AIMR	ASJR	SEM_L2_2_4nm_EM_slices140to765_cropped 266	296
AIMR	ASJR	SEM_L2_2_4nm_EM_slices140to765_cropped 266	106
AIMR	ASJR	SEM_L2_2_4nm_EM_slices140to765_cropped 267	489
AIMR	ASJR	SEM_L2_2_4nm_EM_slices140to765_cropped 268	386
AIMR	ASJR	SEM_L2_2_4nm_EM_slices140to765_cropped 269	351
AIMR	ASJR	SEM_L2_2_4nm_EM_slices140to765_cropped 270	295
AIMR	ASJR	SEM_L2_2_4nm_EM_slices140to765_cropped 271	119
AIMR	ASJR	SEM_L2_2_4nm_EM_slices140to765_cropped 272	214
AIMR	ASJR	SEM_L2_2_4nm_EM_slices140to765_cropped 272	407
AIMR	ASJR	SEM_L2_2_4nm_EM_slices140to765_cropped 272	165
AIMR	ASJR	SEM_L2_2_4nm_EM_slices140to765_cropped 272	81
AIMR	ASJR	SEM_L2_2_4nm_EM_slices140to765_cropped 273	391
AIMR	ASJR	SEM_L2_2_4nm_EM_slices140to765_cropped 273	380
AIMR	ASJR	SEM_L2_2_4nm_EM_slices140to765_cropped 273	271
AIMR	ASJR	SEM_L2_2_4nm_EM_slices140to765_cropped 273	12
AIMR	ASJR	SEM_L2_2_4nm_EM_slices140to765_cropped 274	356
AIMR	ASJR	SEM_L2_2_4nm_EM_slices140to765_cropped 274	631
AIMR	ASJR	SEM_L2_2_4nm_EM_slices140to765_cropped 274	58
AIMR	ASJR	SEM_L2_2_4nm_EM_slices140to765_cropped 275	291
AIMR	ASJR	SEM_L2_2_4nm_EM_slices140to765_cropped 275	593
AIMR	ASJR	SEM_L2_2_4nm_EM_slices140to765_cropped 275	14
AIMR	ASJR	SEM_L2_2_4nm_EM_slices140to765_cropped 276	212
AIMR	ASJR	SEM_L2_2_4nm_EM_slices140to765_cropped 276	484
AIMR	ASJR	SEM_L2_2_4nm_EM_slices140to765_cropped 276	32
AIMR	ASJR	SEM_L2_2_4nm_EM_slices140to765_cropped 277	163
AIMR	ASJR	SEM_L2_2_4nm_EM_slices140to765_cropped 277	326
AIMR	ASJR	SEM_L2_2_4nm_EM_slices140to765_cropped 277	38
AIMR	ASJR	SEM_L2_2_4nm_EM_slices140to765_cropped 278	112
AIMR	ASJR	SEM_L2_2_4nm_EM_slices140to765_cropped 278	197
AIMR	ASJR	SEM_L2_2_4nm_EM_slices140to765_cropped 278	8
AIMR	ASJR	SEM_L2_2_4nm_EM_slices140to765_cropped 279	55
AIMR	ASJR	SEM_L2_2_4nm_EM_slices140to765_cropped 279	46
AIMR	ASJR	SEM_L2_2_4nm_EM_slices140to765_cropped 280	6
AIMR	ASJR	SEM_L2_2_4nm_EM_slices140to765_cropped 280	26
AIMR	ASJR	SEM_L2_2_4nm_EM_slices140to765_cropped 281	38
AIMR	ASJR	SEM_L2_2_4nm_EM_slices140to765_cropped 282	22
AIMR	ASJR	SEM_L2_2_4nm_EM_slices140to765_cropped 283	44
AIMR	ASJR	SEM_L2_2_4nm_EM_slices140to765_cropped 285	39
AIMR	ASJR	SEM_L2_2_4nm_EM_slices140to765_cropped 286	30
AIMR	ASJR	SEM_L2_2_4nm_EM_slices140to765_cropped 287	62
AIMR	ASJR	SEM_L2_2_4nm_EM_slices140to765_cropped 288	63
AIMR	ASJR	SEM_L2_2_4nm_EM_slices140to765_cropped 289	76
AIMR	ASJR	SEM_L2_2_4nm_EM_slices140to765_cropped 290	77
AIMR	ASJR	SEM_L2_2_4nm_EM_slices140to765_cropped 291	74
AIMR	ASJR	SEM_L2_2_4nm_EM_slices140to765_cropped 292	59
AIMR	ASJR	SEM_L2_2_4nm_EM_slices140to765_cropped 293	83
AIMR	ASJR	SEM_L2_2_4nm_EM_slices140to765_cropped 294	80
AIMR	ASJR	SEM_L2_2_4nm_EM_slices140to765_cropped 295	52
AIMR	ASJR	SEM_L2_2_4nm_EM_slices140to765_cropped 296	41
AIMR	ASJR	SEM_L2_2_4nm_EM_slices140to765_cropped 297	53
AIMR	ASJR	SEM_L2_2_4nm_EM_slices140to765_cropped 298	32
AIMR	ASJR	SEM_L2_2_4nm_EM_slices140to765_cropped 299	1
AIMR	ASJR	SEM_L2_2_4nm_EM_slices140to765_cropped 306	1
AIMR	ASJR	SEM_L2_2_4nm_EM_slices140to765_cropped 307	37
AIMR	ASJR	SEM_L2_2_4nm_EM_slices140to765_cropped 308	38
AIMR	ASJR	SEM_L2_2_4nm_EM_slices140to765_cropped 309	45
AIMR	ASJR	SEM_L2_2_4nm_EM_slices140to765_cropped 310	82
AIMR	ASJR	SEM_L2_2_4nm_EM_slices140to765_cropped 311	110
AIMR	ASJR	SEM_L2_2_4nm_EM_slices140to765_cropped 312	109
AIMR	ASJR	SEM_L2_2_4nm_EM_slices140to765_cropped 313	71
AIMR	ASJR	SEM_L2_2_4nm_EM_slices140to765_cropped 314	100
AIMR	ASJR	SEM_L2_2_4nm_EM_slices140to765_cropped 315	88
AIMR	ASJR	SEM_L2_2_4nm_EM_slices140to765_cropped 316	84
AIMR	ASJR	SEM_L2_2_4nm_EM_slices140to765_cropped 317	90
AIMR	ASJR	SEM_L2_2_4nm_EM_slices140to765_cropped 318	66
AIMR	ASJR	SEM_L2_2_4nm_EM_slices140to765_cropped 319	64
AIMR	ASJR	SEM_L2_2_4nm_EM_slices140to765_cropped 320	66
AIMR	ASJR	SEM_L2_2_4nm_EM_slices140to765_cropped 321	49
AIMR	ASJR	SEM_L2_2_4nm_EM_slices140to765_cropped 322	58
AIMR	ASJR	SEM_L2_2_4nm_EM_slices140to765_cropped 323	47
AIMR	ASJR	SEM_L2_2_4nm_EM_slices140to765_cropped 324	60
AIMR	ASJR	SEM_L2_2_4nm_EM_slices140to765_cropped 325	44
AIMR	ASJR	SEM_L2_2_4nm_EM_slices140to765_cropped 326	42
AIMR	ASJR	SEM_L2_2_4nm_EM_slices140to765_cropped 327	37
AIMR	ASJR	SEM_L2_2_4nm_EM_slices140to765_cropped 328	60
AIMR	ASJR	SEM_L2_2_4nm_EM_slices140to765_cropped 330	40
AIMR	ASJR	SEM_L2_2_4nm_EM_slices140to765_cropped 331	50
AIMR	ASJR	SEM_L2_2_4nm_EM_slices140to765_cropped 332	34
AIMR	ASJR	SEM_L2_2_4nm_EM_slices140to765_cropped 333	30
AIMR	ASJR	SEM_L2_2_4nm_EM_slices140to765_cropped 334	54
AIMR	ASJR	SEM_L2_2_4nm_EM_slices140to765_cropped 335	68
AIMR	ASJR	SEM_L2_2_4nm_EM_slices140to765_cropped 336	58
AIMR	ASJR	SEM_L2_2_4nm_EM_slices140to765_cropped 337	50
AIMR	ASJR	SEM_L2_2_4nm_EM_slices140to765_cropped 338	53
AIMR	ASJR	SEM_L2_2_4nm_EM_slices140to765_cropped 339	46
AIMR	ASJR	SEM_L2_2_4nm_EM_slices140to765_cropped 340	74
AIMR	ASJR	SEM_L2_2_4nm_EM_slices140to765_cropped 341	125
AIMR	ASJR	SEM_L2_2_4nm_EM_slices140to765_cropped 342	103
AIMR	ASJR	SEM_L2_2_4nm_EM_slices140to765_cropped 343	140
AIMR	ASJR	SEM_L2_2_4nm_EM_slices140to765_cropped 344	109
AIMR	ASJR	SEM_L2_2_4nm_EM_slices140to765_cropped 345	107
AIMR	ASJR	SEM_L2_2_4nm_EM_slices140to765_cropped 346	124
AIMR	ASJR	SEM_L2_2_4nm_EM_slices140to765_cropped 347	98
AIMR	ASJR	SEM_L2_2_4nm_EM_slices140to765_cropped 348	151
AIMR	ASJR	SEM_L2_2_4nm_EM_slices140to765_cropped 349	138
AIMR	ASJR	SEM_L2_2_4nm_EM_slices140to765_cropped 350	138
AIMR	ASJR	SEM_L2_2_4nm_EM_slices140to765_cropped 351	132
AIMR	ASJR	SEM_L2_2_4nm_EM_slices140to765_cropped 352	117
AIMR	ASJR	SEM_L2_2_4nm_EM_slices140to765_cropped 353	102
AIMR	ASJR	SEM_L2_2_4nm_EM_slices140to765_cropped 354	121
AIMR	ASJR	SEM_L2_2_4nm_EM_slices140to765_cropped 355	92
AIMR	ASJR	SEM_L2_2_4nm_EM_slices140to765_cropped 356	83
AIMR	ASJR	SEM_L2_2_4nm_EM_slices140to765_cropped 357	79
AIMR	ASJR	SEM_L2_2_4nm_EM_slices140to765_cropped 358	81
AIMR	ASJR	SEM_L2_2_4nm_EM_slices140to765_cropped 359	73
AIMR	ASJR	SEM_L2_2_4nm_EM_slices140to765_cropped 360	61
AIMR	ASJR	SEM_L2_2_4nm_EM_slices140to765_cropped 361	48
AIMR	ASJR	SEM_L2_2_4nm_EM_slices140to765_cropped 362	32
AIMR	ASJR	SEM_L2_2_4nm_EM_slices140to765_cropped 363	40
AIMR	ASJR	SEM_L2_2_4nm_EM_slices140to765_cropped 364	44
AIMR	ASJR	SEM_L2_2_4nm_EM_slices140to765_cropped 365	6
AIMR	ASJR	SEM_L2_2_4nm_EM_slices140to765_cropped 366	26
AIMR	ASJR	SEM_L2_2_4nm_EM_slices140to765_cropped 367	13
AIMR	ASJR	SEM_L2_2_4nm_EM_slices140to765_cropped 368	19
AIMR	ASJR	SEM_L2_2_4nm_EM_slices140to765_cropped 369	2
AIMR	ASJR	SEM_L2_2_4nm_EM_slices140to765_cropped 380	2
AIMR	ASJR	SEM_L2_2_4nm_EM_slices140to765_cropped 381	33
AIMR	ASJR	SEM_L2_2_4nm_EM_slices140to765_cropped 382	55
AIMR	ASJR	SEM_L2_2_4nm_EM_slices140to765_cropped 383	33
AIMR	ASJR	SEM_L2_2_4nm_EM_slices140to765_cropped 384	35
AIMR	ASJR	SEM_L2_2_4nm_EM_slices140to765_cropped 385	31
AIMR	ASJR	SEM_L2_2_4nm_EM_slices140to765_cropped 386	26
AIMR	ASJR	SEM_L2_2_4nm_EM_slices140to765_cropped 387	39
AIMR	ASJR	SEM_L2_2_4nm_EM_slices140to765_cropped 388	32
AIMR	ASJR	SEM_L2_2_4nm_EM_slices140to765_cropped 389	36
AIMR	ASJR	SEM_L2_2_4nm_EM_slices140to765_cropped 390	44
AIMR	ASJR	SEM_L2_2_4nm_EM_slices140to765_cropped 391	48
AIMR	ASJR	SEM_L2_2_4nm_EM_slices140to765_cropped 392	46
AIMR	ASJR	SEM_L2_2_4nm_EM_slices140to765_cropped 393	46
AIMR	ASJR	SEM_L2_2_4nm_EM_slices140to765_cropped 394	57
AIMR	ASJR	SEM_L2_2_4nm_EM_slices140to765_cropped 395	82
AIMR	ASJR	SEM_L2_2_4nm_EM_slices140to765_cropped 396	99
AIMR	ASJR	SEM_L2_2_4nm_EM_slices140to765_cropped 397	78
AIMR	ASJR	SEM_L2_2_4nm_EM_slices140to765_cropped 399	62
AIMR	ASJR	SEM_L2_2_4nm_EM_slices140to765_cropped 400	117
AIMR	ASJR	SEM_L2_2_4nm_EM_slices140to765_cropped 401	85
AIMR	ASJR	SEM_L2_2_4nm_EM_slices140to765_cropped 402	100
AIMR	ASJR	SEM_L2_2_4nm_EM_slices140to765_cropped 403	93
AIMR	ASJR	SEM_L2_2_4nm_EM_slices140to765_cropped 404	100
AIMR	ASJR	SEM_L2_2_4nm_EM_slices140to765_cropped 405	93
AIMR	ASJR	SEM_L2_2_4nm_EM_slices140to765_cropped 406	97
AIMR	ASJR	SEM_L2_2_4nm_EM_slices140to765_cropped 407	89
AIMR	ASJR	SEM_L2_2_4nm_EM_slices140to765_cropped 408	70
AIMR	ASJR	SEM_L2_2_4nm_EM_slices140to765_cropped 409	35
ALA	ASJR	SEM_L2_2_4nm_EM_slices140to765_cropped 229	111
ALA	ASJR	SEM_L2_2_4nm_EM_slices140to765_cropped 230	70
ALA	ASJR	SEM_L2_2_4nm_EM_slices140to765_cropped 231	67
ALA	ASJR	SEM_L2_2_4nm_EM_slices140to765_cropped 231	89
ALA	ASJR	SEM_L2_2_4nm_EM_slices140to765_cropped 232	88
ALA	ASJR	SEM_L2_2_4nm_EM_slices140to765_cropped 232	72
ALA	ASJR	SEM_L2_2_4nm_EM_slices140to765_cropped 233	114
ALA	ASJR	SEM_L2_2_4nm_EM_slices140to765_cropped 233	28
ALA	ASJR	SEM_L2_2_4nm_EM_slices140to765_cropped 234	110
ALA	ASJR	SEM_L2_2_4nm_EM_slices140to765_cropped 235	81
ALA	ASJR	SEM_L2_2_4nm_EM_slices140to765_cropped 236	72
ALA	ASJR	SEM_L2_2_4nm_EM_slices140to765_cropped 236	87
ALA	ASJR	SEM_L2_2_4nm_EM_slices140to765_cropped 241	150
ALA	ASJR	SEM_L2_2_4nm_EM_slices140to765_cropped 243	74
ALA	ASJR	SEM_L2_2_4nm_EM_slices140to765_cropped 246	40
ALA	ASJR	SEM_L2_2_4nm_EM_slices140to765_cropped 247	64
ALA	ASJR	SEM_L2_2_4nm_EM_slices140to765_cropped 248	128
ALA	ASJR	SEM_L2_2_4nm_EM_slices140to765_cropped 249	193
ALA	ASJR	SEM_L2_2_4nm_EM_slices140to765_cropped 249	35
ALA	ASJR	SEM_L2_2_4nm_EM_slices140to765_cropped 249	49
ALA	ASJR	SEM_L2_2_4nm_EM_slices140to765_cropped 250	89
ALA	ASJR	SEM_L2_2_4nm_EM_slices140to765_cropped 250	39
ALA	ASJR	SEM_L2_2_4nm_EM_slices140to765_cropped 251	43
ALA	ASJR	SEM_L2_2_4nm_EM_slices140to765_cropped 252	31
ALA	ASJR	SEM_L2_2_4nm_EM_slices140to765_cropped 252	5
ALA	ASJR	SEM_L2_2_4nm_EM_slices140to765_cropped 253	11
ALA	ASJR	SEM_L2_2_4nm_EM_slices140to765_cropped 253	137
ALA	ASJR	SEM_L2_2_4nm_EM_slices140to765_cropped 254	2
ALA	ASJR	SEM_L2_2_4nm_EM_slices140to765_cropped 254	141
ALA	ASJR	SEM_L2_2_4nm_EM_slices140to765_cropped 255	148
ALA	ASJR	SEM_L2_2_4nm_EM_slices140to765_cropped 256	144
ALA	ASJR	SEM_L2_2_4nm_EM_slices140to765_cropped 257	219
ALA	ASJR	SEM_L2_2_4nm_EM_slices140to765_cropped 259	28
ALA	ASJR	SEM_L2_2_4nm_EM_slices140to765_cropped 260	12
ALMR	ASJR	SEM_L2_2_4nm_EM_slices140to765_cropped 241	132
ALMR	ASJR	SEM_L2_2_4nm_EM_slices140to765_cropped 242	167
ALMR	ASJR	SEM_L2_2_4nm_EM_slices140to765_cropped 243	168
ALMR	ASJR	SEM_L2_2_4nm_EM_slices140to765_cropped 244	168
ALMR	ASJR	SEM_L2_2_4nm_EM_slices140to765_cropped 245	156
ALMR	ASJR	SEM_L2_2_4nm_EM_slices140to765_cropped 246	155
ALMR	ASJR	SEM_L2_2_4nm_EM_slices140to765_cropped 247	133
ALMR	ASJR	SEM_L2_2_4nm_EM_slices140to765_cropped 248	121
ALMR	ASJR	SEM_L2_2_4nm_EM_slices140to765_cropped 249	107
ALMR	ASJR	SEM_L2_2_4nm_EM_slices140to765_cropped 250	50
ALNR	ASJR	SEM_L2_2_4nm_EM_slices140to765_cropped 240	54
ALNR	ASJR	SEM_L2_2_4nm_EM_slices140to765_cropped 241	20
ASER	ASJR	SEM_L2_2_4nm_EM_slices140to765_cropped 419	97
ASER	ASJR	SEM_L2_2_4nm_EM_slices140to765_cropped 420	130
ASER	ASJR	SEM_L2_2_4nm_EM_slices140to765_cropped 421	2
ASER	ASJR	SEM_L2_2_4nm_EM_slices140to765_cropped 422	107
ASER	ASJR	SEM_L2_2_4nm_EM_slices140to765_cropped 423	120
ASER	ASJR	SEM_L2_2_4nm_EM_slices140to765_cropped 424	128
ASER	ASJR	SEM_L2_2_4nm_EM_slices140to765_cropped 425	148
ASER	ASJR	SEM_L2_2_4nm_EM_slices140to765_cropped 426	133
ASER	ASJR	SEM_L2_2_4nm_EM_slices140to765_cropped 427	148
ASER	ASJR	SEM_L2_2_4nm_EM_slices140to765_cropped 428	163
ASER	ASJR	SEM_L2_2_4nm_EM_slices140to765_cropped 429	137
ASER	ASJR	SEM_L2_2_4nm_EM_slices140to765_cropped 430	147
ASER	ASJR	SEM_L2_2_4nm_EM_slices140to765_cropped 431	127
ASER	ASJR	SEM_L2_2_4nm_EM_slices140to765_cropped 432	134
ASER	ASJR	SEM_L2_2_4nm_EM_slices140to765_cropped 433	138
ASER	ASJR	SEM_L2_2_4nm_EM_slices140to765_cropped 434	101
ASER	ASJR	SEM_L2_2_4nm_EM_slices140to765_cropped 435	89
ASER	ASJR	SEM_L2_2_4nm_EM_slices140to765_cropped 436	56
ASER	ASJR	SEM_L2_2_4nm_EM_slices140to765_cropped 449	18
ASER	ASJR	SEM_L2_2_4nm_EM_slices140to765_cropped 450	24
ASER	ASJR	SEM_L2_2_4nm_EM_slices140to765_cropped 451	12
ASER	ASJR	SEM_L2_2_4nm_EM_slices140to765_cropped 452	26
ASER	ASJR	SEM_L2_2_4nm_EM_slices140to765_cropped 453	16
ASER	ASJR	SEM_L2_2_4nm_EM_slices140to765_cropped 454	20
ASER	ASJR	SEM_L2_2_4nm_EM_slices140to765_cropped 455	16
ASER	ASJR	SEM_L2_2_4nm_EM_slices140to765_cropped 456	26
ASER	ASJR	SEM_L2_2_4nm_EM_slices140to765_cropped 457	24
ASER	ASJR	SEM_L2_2_4nm_EM_slices140to765_cropped 458	16
ASGR	ASJR	SEM_L2_2_4nm_EM_slices140to765_cropped 419	24
ASGR	ASJR	SEM_L2_2_4nm_EM_slices140to765_cropped 420	102
ASGR	ASJR	SEM_L2_2_4nm_EM_slices140to765_cropped 421	121
ASGR	ASJR	SEM_L2_2_4nm_EM_slices140to765_cropped 422	103
ASGR	ASJR	SEM_L2_2_4nm_EM_slices140to765_cropped 423	82
ASGR	ASJR	SEM_L2_2_4nm_EM_slices140to765_cropped 424	95
ASGR	ASJR	SEM_L2_2_4nm_EM_slices140to765_cropped 425	69
ASGR	ASJR	SEM_L2_2_4nm_EM_slices140to765_cropped 426	91
ASGR	ASJR	SEM_L2_2_4nm_EM_slices140to765_cropped 427	99
ASGR	ASJR	SEM_L2_2_4nm_EM_slices140to765_cropped 428	119
ASGR	ASJR	SEM_L2_2_4nm_EM_slices140to765_cropped 429	91
ASGR	ASJR	SEM_L2_2_4nm_EM_slices140to765_cropped 430	85
ASGR	ASJR	SEM_L2_2_4nm_EM_slices140to765_cropped 431	68
ASGR	ASJR	SEM_L2_2_4nm_EM_slices140to765_cropped 432	49
ASGR	ASJR	SEM_L2_2_4nm_EM_slices140to765_cropped 433	25
ASIR	ASJR	SEM_L2_2_4nm_EM_slices140to765_cropped 424	110
ASIR	ASJR	SEM_L2_2_4nm_EM_slices140to765_cropped 425	157
ASIR	ASJR	SEM_L2_2_4nm_EM_slices140to765_cropped 426	163
ASIR	ASJR	SEM_L2_2_4nm_EM_slices140to765_cropped 427	176
ASIR	ASJR	SEM_L2_2_4nm_EM_slices140to765_cropped 428	179
ASIR	ASJR	SEM_L2_2_4nm_EM_slices140to765_cropped 429	172
ASIR	ASJR	SEM_L2_2_4nm_EM_slices140to765_cropped 430	167
ASIR	ASJR	SEM_L2_2_4nm_EM_slices140to765_cropped 431	131
ASIR	ASJR	SEM_L2_2_4nm_EM_slices140to765_cropped 432	111
ASIR	ASJR	SEM_L2_2_4nm_EM_slices140to765_cropped 433	99
ASIR	ASJR	SEM_L2_2_4nm_EM_slices140to765_cropped 434	49
ASIR	ASJR	SEM_L2_2_4nm_EM_slices140to765_cropped 449	70
ASIR	ASJR	SEM_L2_2_4nm_EM_slices140to765_cropped 450	80
ASIR	ASJR	SEM_L2_2_4nm_EM_slices140to765_cropped 451	65
ASIR	ASJR	SEM_L2_2_4nm_EM_slices140to765_cropped 452	64
ASIR	ASJR	SEM_L2_2_4nm_EM_slices140to765_cropped 453	79
ASIR	ASJR	SEM_L2_2_4nm_EM_slices140to765_cropped 454	64
ASIR	ASJR	SEM_L2_2_4nm_EM_slices140to765_cropped 455	70
ASIR	ASJR	SEM_L2_2_4nm_EM_slices140to765_cropped 456	59
ASIR	ASJR	SEM_L2_2_4nm_EM_slices140to765_cropped 457	49
ASIR	ASJR	SEM_L2_2_4nm_EM_slices140to765_cropped 458	63
ASJL	ASJR	SEM_L2_2_4nm_EM_slices140to765_cropped 237	58
ASJL	ASJR	SEM_L2_2_4nm_EM_slices140to765_cropped 238	240
ASJL	ASJR	SEM_L2_2_4nm_EM_slices140to765_cropped 239	274
ASJL	ASJR	SEM_L2_2_4nm_EM_slices140to765_cropped 240	277
ASJL	ASJR	SEM_L2_2_4nm_EM_slices140to765_cropped 241	280
ASJL	ASJR	SEM_L2_2_4nm_EM_slices140to765_cropped 242	290
ASJL	ASJR	SEM_L2_2_4nm_EM_slices140to765_cropped 243	267
ASJL	ASJR	SEM_L2_2_4nm_EM_slices140to765_cropped 244	277
ASJL	ASJR	SEM_L2_2_4nm_EM_slices140to765_cropped 245	290
ASJL	ASJR	SEM_L2_2_4nm_EM_slices140to765_cropped 246	260
ASJL	ASJR	SEM_L2_2_4nm_EM_slices140to765_cropped 247	217
ASJL	ASJR	SEM_L2_2_4nm_EM_slices140to765_cropped 248	142
ASKL	ASJR	SEM_L2_2_4nm_EM_slices140to765_cropped 235	45
ASKL	ASJR	SEM_L2_2_4nm_EM_slices140to765_cropped 236	78
ASKL	ASJR	SEM_L2_2_4nm_EM_slices140to765_cropped 237	62
ASKL	ASJR	SEM_L2_2_4nm_EM_slices140to765_cropped 238	137
ASKL	ASJR	SEM_L2_2_4nm_EM_slices140to765_cropped 239	153
ASKL	ASJR	SEM_L2_2_4nm_EM_slices140to765_cropped 240	152
ASKL	ASJR	SEM_L2_2_4nm_EM_slices140to765_cropped 241	184
ASKL	ASJR	SEM_L2_2_4nm_EM_slices140to765_cropped 242	171
ASKL	ASJR	SEM_L2_2_4nm_EM_slices140to765_cropped 243	152
ASKL	ASJR	SEM_L2_2_4nm_EM_slices140to765_cropped 244	166
ASKL	ASJR	SEM_L2_2_4nm_EM_slices140to765_cropped 245	175
ASKL	ASJR	SEM_L2_2_4nm_EM_slices140to765_cropped 246	168
ASKL	ASJR	SEM_L2_2_4nm_EM_slices140to765_cropped 247	161
ASKL	ASJR	SEM_L2_2_4nm_EM_slices140to765_cropped 248	136
ASKL	ASJR	SEM_L2_2_4nm_EM_slices140to765_cropped 249	125
ASKL	ASJR	SEM_L2_2_4nm_EM_slices140to765_cropped 250	102
ASKL	ASJR	SEM_L2_2_4nm_EM_slices140to765_cropped 251	112
ASKL	ASJR	SEM_L2_2_4nm_EM_slices140to765_cropped 252	82
AVDR	ASJR	SEM_L2_2_4nm_EM_slices140to765_cropped 240	77
AVDR	ASJR	SEM_L2_2_4nm_EM_slices140to765_cropped 241	132
AVDR	ASJR	SEM_L2_2_4nm_EM_slices140to765_cropped 242	133
AVDR	ASJR	SEM_L2_2_4nm_EM_slices140to765_cropped 243	156
AVDR	ASJR	SEM_L2_2_4nm_EM_slices140to765_cropped 244	134
AVDR	ASJR	SEM_L2_2_4nm_EM_slices140to765_cropped 245	139
AVDR	ASJR	SEM_L2_2_4nm_EM_slices140to765_cropped 246	121
AVDR	ASJR	SEM_L2_2_4nm_EM_slices140to765_cropped 247	111
AVDR	ASJR	SEM_L2_2_4nm_EM_slices140to765_cropped 248	102
AVDR	ASJR	SEM_L2_2_4nm_EM_slices140to765_cropped 249	97
AVDR	ASJR	SEM_L2_2_4nm_EM_slices140to765_cropped 250	66
AVER	ASJR	SEM_L2_2_4nm_EM_slices140to765_cropped 247	24
AVER	ASJR	SEM_L2_2_4nm_EM_slices140to765_cropped 248	100
AVER	ASJR	SEM_L2_2_4nm_EM_slices140to765_cropped 249	167
AVER	ASJR	SEM_L2_2_4nm_EM_slices140to765_cropped 250	172
AVER	ASJR	SEM_L2_2_4nm_EM_slices140to765_cropped 251	173
AVER	ASJR	SEM_L2_2_4nm_EM_slices140to765_cropped 252	186
AVER	ASJR	SEM_L2_2_4nm_EM_slices140to765_cropped 253	171
AVER	ASJR	SEM_L2_2_4nm_EM_slices140to765_cropped 254	125
AVER	ASJR	SEM_L2_2_4nm_EM_slices140to765_cropped 255	68
AVER	ASJR	SEM_L2_2_4nm_EM_slices140to765_cropped 269	68
AVER	ASJR	SEM_L2_2_4nm_EM_slices140to765_cropped 270	74
AVER	ASJR	SEM_L2_2_4nm_EM_slices140to765_cropped 271	61
AVFR	ASJR	SEM_L2_2_4nm_EM_slices140to765_cropped 228	53
AVFR	ASJR	SEM_L2_2_4nm_EM_slices140to765_cropped 236	62
AVFR	ASJR	SEM_L2_2_4nm_EM_slices140to765_cropped 238	176
AVFR	ASJR	SEM_L2_2_4nm_EM_slices140to765_cropped 239	138
AVFR	ASJR	SEM_L2_2_4nm_EM_slices140to765_cropped 239	172
AVFR	ASJR	SEM_L2_2_4nm_EM_slices140to765_cropped 239	10
AVFR	ASJR	SEM_L2_2_4nm_EM_slices140to765_cropped 239	105
AVFR	ASJR	SEM_L2_2_4nm_EM_slices140to765_cropped 241	52
AVFR	ASJR	SEM_L2_2_4nm_EM_slices140to765_cropped 242	59
AVFR	ASJR	SEM_L2_2_4nm_EM_slices140to765_cropped 243	42
AVFR	ASJR	SEM_L2_2_4nm_EM_slices140to765_cropped 245	221
AVFR	ASJR	SEM_L2_2_4nm_EM_slices140to765_cropped 246	324
AVFR	ASJR	SEM_L2_2_4nm_EM_slices140to765_cropped 247	379
AVFR	ASJR	SEM_L2_2_4nm_EM_slices140to765_cropped 248	372
AVFR	ASJR	SEM_L2_2_4nm_EM_slices140to765_cropped 249	249
AVFR	ASJR	SEM_L2_2_4nm_EM_slices140to765_cropped 250	230
CEPDR	ASJR	SEM_L2_2_4nm_EM_slices140to765_cropped 241	54
CEPDR	ASJR	SEM_L2_2_4nm_EM_slices140to765_cropped 242	56
CEPDR	ASJR	SEM_L2_2_4nm_EM_slices140to765_cropped 243	65
CEPVR	ASJR	SEM_L2_2_4nm_EM_slices140to765_cropped 301	34
CEPVR	ASJR	SEM_L2_2_4nm_EM_slices140to765_cropped 302	62
CEPVR	ASJR	SEM_L2_2_4nm_EM_slices140to765_cropped 303	41
CEPVR	ASJR	SEM_L2_2_4nm_EM_slices140to765_cropped 304	149
CEPVR	ASJR	SEM_L2_2_4nm_EM_slices140to765_cropped 305	32
CEPVR	ASJR	SEM_L2_2_4nm_EM_slices140to765_cropped 305	159
CEPVR	ASJR	SEM_L2_2_4nm_EM_slices140to765_cropped 306	38
CEPVR	ASJR	SEM_L2_2_4nm_EM_slices140to765_cropped 306	46
CEPVR	ASJR	SEM_L2_2_4nm_EM_slices140to765_cropped 306	171
CEPVR	ASJR	SEM_L2_2_4nm_EM_slices140to765_cropped 307	137
CEPVR	ASJR	SEM_L2_2_4nm_EM_slices140to765_cropped 307	32
CEPVR	ASJR	SEM_L2_2_4nm_EM_slices140to765_cropped 307	129
CEPVR	ASJR	SEM_L2_2_4nm_EM_slices140to765_cropped 308	196
CEPVR	ASJR	SEM_L2_2_4nm_EM_slices140to765_cropped 308	30
CEPVR	ASJR	SEM_L2_2_4nm_EM_slices140to765_cropped 308	100
CEPVR	ASJR	SEM_L2_2_4nm_EM_slices140to765_cropped 309	146
CEPVR	ASJR	SEM_L2_2_4nm_EM_slices140to765_cropped 309	137
CEPVR	ASJR	SEM_L2_2_4nm_EM_slices140to765_cropped 310	141
CEPVR	ASJR	SEM_L2_2_4nm_EM_slices140to765_cropped 311	66
CEPVR	ASJR	SEM_L2_2_4nm_EM_slices140to765_cropped 312	51
IL1R	ASJR	SEM_L2_2_4nm_EM_slices140to765_cropped 245	8
IL1R	ASJR	SEM_L2_2_4nm_EM_slices140to765_cropped 246	148
IL1R	ASJR	SEM_L2_2_4nm_EM_slices140to765_cropped 247	236
IL1R	ASJR	SEM_L2_2_4nm_EM_slices140to765_cropped 248	232
IL1R	ASJR	SEM_L2_2_4nm_EM_slices140to765_cropped 249	256
IL1R	ASJR	SEM_L2_2_4nm_EM_slices140to765_cropped 250	254
IL1R	ASJR	SEM_L2_2_4nm_EM_slices140to765_cropped 251	171
IL1R	ASJR	SEM_L2_2_4nm_EM_slices140to765_cropped 252	92
IL1R	ASJR	SEM_L2_2_4nm_EM_slices140to765_cropped 253	148
IL1R	ASJR	SEM_L2_2_4nm_EM_slices140to765_cropped 253	61
IL1R	ASJR	SEM_L2_2_4nm_EM_slices140to765_cropped 254	172
IL1R	ASJR	SEM_L2_2_4nm_EM_slices140to765_cropped 255	96
IL2R	ASJR	SEM_L2_2_4nm_EM_slices140to765_cropped 245	22
IL2R	ASJR	SEM_L2_2_4nm_EM_slices140to765_cropped 246	75
IL2R	ASJR	SEM_L2_2_4nm_EM_slices140to765_cropped 247	69
IL2R	ASJR	SEM_L2_2_4nm_EM_slices140to765_cropped 248	45
IL2R	ASJR	SEM_L2_2_4nm_EM_slices140to765_cropped 249	27
OLLR	ASJR	SEM_L2_2_4nm_EM_slices140to765_cropped 243	13
RIFR	ASJR	SEM_L2_2_4nm_EM_slices140to765_cropped 403	79
RIFR	ASJR	SEM_L2_2_4nm_EM_slices140to765_cropped 404	98
RIFR	ASJR	SEM_L2_2_4nm_EM_slices140to765_cropped 405	106
RIFR	ASJR	SEM_L2_2_4nm_EM_slices140to765_cropped 406	99
RIFR	ASJR	SEM_L2_2_4nm_EM_slices140to765_cropped 407	117
RIFR	ASJR	SEM_L2_2_4nm_EM_slices140to765_cropped 408	122
RIFR	ASJR	SEM_L2_2_4nm_EM_slices140to765_cropped 409	141
RIFR	ASJR	SEM_L2_2_4nm_EM_slices140to765_cropped 410	143
RIFR	ASJR	SEM_L2_2_4nm_EM_slices140to765_cropped 411	144
RIFR	ASJR	SEM_L2_2_4nm_EM_slices140to765_cropped 412	150
RIFR	ASJR	SEM_L2_2_4nm_EM_slices140to765_cropped 413	139
RIFR	ASJR	SEM_L2_2_4nm_EM_slices140to765_cropped 414	130
RIFR	ASJR	SEM_L2_2_4nm_EM_slices140to765_cropped 415	149
RIFR	ASJR	SEM_L2_2_4nm_EM_slices140to765_cropped 416	122
RIFR	ASJR	SEM_L2_2_4nm_EM_slices140to765_cropped 417	114
RIFR	ASJR	SEM_L2_2_4nm_EM_slices140to765_cropped 418	95
RIFR	ASJR	SEM_L2_2_4nm_EM_slices140to765_cropped 419	33
RMGR	ASJR	SEM_L2_2_4nm_EM_slices140to765_cropped 267	38
RMGR	ASJR	SEM_L2_2_4nm_EM_slices140to765_cropped 268	50
SABD	ASJR	SEM_L2_2_4nm_EM_slices140to765_cropped 454	60
SABD	ASJR	SEM_L2_2_4nm_EM_slices140to765_cropped 455	63
SABD	ASJR	SEM_L2_2_4nm_EM_slices140to765_cropped 456	67
SABD	ASJR	SEM_L2_2_4nm_EM_slices140to765_cropped 457	82
SABD	ASJR	SEM_L2_2_4nm_EM_slices140to765_cropped 458	110
SIBDL	ASJR	SEM_L2_2_4nm_EM_slices140to765_cropped 241	49
SIBDL	ASJR	SEM_L2_2_4nm_EM_slices140to765_cropped 242	104
SIBDL	ASJR	SEM_L2_2_4nm_EM_slices140to765_cropped 243	108
SIBDL	ASJR	SEM_L2_2_4nm_EM_slices140to765_cropped 244	88
SIBDL	ASJR	SEM_L2_2_4nm_EM_slices140to765_cropped 245	88
SIBDL	ASJR	SEM_L2_2_4nm_EM_slices140to765_cropped 246	66
SIBDL	ASJR	SEM_L2_2_4nm_EM_slices140to765_cropped 247	60
SIBDL	ASJR	SEM_L2_2_4nm_EM_slices140to765_cropped 248	55
SIBDL	ASJR	SEM_L2_2_4nm_EM_slices140to765_cropped 249	44
SMBVR	ASJR	SEM_L2_2_4nm_EM_slices140to765_cropped 239	98
SMBVR	ASJR	SEM_L2_2_4nm_EM_slices140to765_cropped 240	212
SMBVR	ASJR	SEM_L2_2_4nm_EM_slices140to765_cropped 241	211
SMBVR	ASJR	SEM_L2_2_4nm_EM_slices140to765_cropped 242	22
SMBVR	ASJR	SEM_L2_2_4nm_EM_slices140to765_cropped 257	164
SMBVR	ASJR	SEM_L2_2_4nm_EM_slices140to765_cropped 262	77
SMBVR	ASJR	SEM_L2_2_4nm_EM_slices140to765_cropped 263	148
SMBVR	ASJR	SEM_L2_2_4nm_EM_slices140to765_cropped 264	96
SMBVR	ASJR	SEM_L2_2_4nm_EM_slices140to765_cropped 265	76
SMBVR	ASJR	SEM_L2_2_4nm_EM_slices140to765_cropped 266	67
SMBVR	ASJR	SEM_L2_2_4nm_EM_slices140to765_cropped 266	64
SMBVR	ASJR	SEM_L2_2_4nm_EM_slices140to765_cropped 267	43
SMBVR	ASJR	SEM_L2_2_4nm_EM_slices140to765_cropped 267	32
SMBVR	ASJR	SEM_L2_2_4nm_EM_slices140to765_cropped 268	25
URBR	ASJR	SEM_L2_2_4nm_EM_slices140to765_cropped 246	49
URBR	ASJR	SEM_L2_2_4nm_EM_slices140to765_cropped 247	58
URBR	ASJR	SEM_L2_2_4nm_EM_slices140to765_cropped 248	80
URBR	ASJR	SEM_L2_2_4nm_EM_slices140to765_cropped 249	85
URBR	ASJR	SEM_L2_2_4nm_EM_slices140to765_cropped 250	50
URXR	ASJR	SEM_L2_2_4nm_EM_slices140to765_cropped 238	186
URXR	ASJR	SEM_L2_2_4nm_EM_slices140to765_cropped 238	5
URXR	ASJR	SEM_L2_2_4nm_EM_slices140to765_cropped 239	160
URXR	ASJR	SEM_L2_2_4nm_EM_slices140to765_cropped 239	26
URXR	ASJR	SEM_L2_2_4nm_EM_slices140to765_cropped 239	53
URXR	ASJR	SEM_L2_2_4nm_EM_slices140to765_cropped 240	120
URXR	ASJR	SEM_L2_2_4nm_EM_slices140to765_cropped 240	65
URXR	ASJR	SEM_L2_2_4nm_EM_slices140to765_cropped 241	151
URXR	ASJR	SEM_L2_2_4nm_EM_slices140to765_cropped 241	85
URXR	ASJR	SEM_L2_2_4nm_EM_slices140to765_cropped 242	214
URXR	ASJR	SEM_L2_2_4nm_EM_slices140to765_cropped 242	131
URXR	ASJR	SEM_L2_2_4nm_EM_slices140to765_cropped 243	246
URXR	ASJR	SEM_L2_2_4nm_EM_slices140to765_cropped 243	82
URXR	ASJR	SEM_L2_2_4nm_EM_slices140to765_cropped 244	230
URXR	ASJR	SEM_L2_2_4nm_EM_slices140to765_cropped 244	78
ADAL	ASKL	SEM_L2_2_4nm_EM_slices140to765_cropped 276	199
ADAL	ASKL	SEM_L2_2_4nm_EM_slices140to765_cropped 277	220
ADAL	ASKL	SEM_L2_2_4nm_EM_slices140to765_cropped 278	196
ADAL	ASKL	SEM_L2_2_4nm_EM_slices140to765_cropped 279	254
ADAL	ASKL	SEM_L2_2_4nm_EM_slices140to765_cropped 280	378
ADAL	ASKL	SEM_L2_2_4nm_EM_slices140to765_cropped 281	313
ADAL	ASKL	SEM_L2_2_4nm_EM_slices140to765_cropped 282	281
ADAL	ASKL	SEM_L2_2_4nm_EM_slices140to765_cropped 283	326
ADAL	ASKL	SEM_L2_2_4nm_EM_slices140to765_cropped 284	111
AIML	ASKL	SEM_L2_2_4nm_EM_slices140to765_cropped 297	6
AIML	ASKL	SEM_L2_2_4nm_EM_slices140to765_cropped 298	219
AIML	ASKL	SEM_L2_2_4nm_EM_slices140to765_cropped 299	78
AIML	ASKL	SEM_L2_2_4nm_EM_slices140to765_cropped 299	192
AIML	ASKL	SEM_L2_2_4nm_EM_slices140to765_cropped 300	129
AIML	ASKL	SEM_L2_2_4nm_EM_slices140to765_cropped 300	243
AIML	ASKL	SEM_L2_2_4nm_EM_slices140to765_cropped 301	217
AIML	ASKL	SEM_L2_2_4nm_EM_slices140to765_cropped 301	292
AIML	ASKL	SEM_L2_2_4nm_EM_slices140to765_cropped 302	286
AIML	ASKL	SEM_L2_2_4nm_EM_slices140to765_cropped 302	216
AIML	ASKL	SEM_L2_2_4nm_EM_slices140to765_cropped 303	327
AIML	ASKL	SEM_L2_2_4nm_EM_slices140to765_cropped 303	99
AIML	ASKL	SEM_L2_2_4nm_EM_slices140to765_cropped 304	432
AIML	ASKL	SEM_L2_2_4nm_EM_slices140to765_cropped 305	443
AIML	ASKL	SEM_L2_2_4nm_EM_slices140to765_cropped 306	480
AIML	ASKL	SEM_L2_2_4nm_EM_slices140to765_cropped 307	456
AIML	ASKL	SEM_L2_2_4nm_EM_slices140to765_cropped 308	380
AIML	ASKL	SEM_L2_2_4nm_EM_slices140to765_cropped 309	350
AIML	ASKL	SEM_L2_2_4nm_EM_slices140to765_cropped 317	50
AIML	ASKL	SEM_L2_2_4nm_EM_slices140to765_cropped 318	62
AIML	ASKL	SEM_L2_2_4nm_EM_slices140to765_cropped 319	73
AIML	ASKL	SEM_L2_2_4nm_EM_slices140to765_cropped 320	102
AIML	ASKL	SEM_L2_2_4nm_EM_slices140to765_cropped 321	103
AIML	ASKL	SEM_L2_2_4nm_EM_slices140to765_cropped 322	96
AIML	ASKL	SEM_L2_2_4nm_EM_slices140to765_cropped 323	119
AIML	ASKL	SEM_L2_2_4nm_EM_slices140to765_cropped 324	123
AIML	ASKL	SEM_L2_2_4nm_EM_slices140to765_cropped 325	141
AIML	ASKL	SEM_L2_2_4nm_EM_slices140to765_cropped 326	161
AIML	ASKL	SEM_L2_2_4nm_EM_slices140to765_cropped 327	177
AIML	ASKL	SEM_L2_2_4nm_EM_slices140to765_cropped 328	165
AIML	ASKL	SEM_L2_2_4nm_EM_slices140to765_cropped 329	173
AIML	ASKL	SEM_L2_2_4nm_EM_slices140to765_cropped 330	181
AIML	ASKL	SEM_L2_2_4nm_EM_slices140to765_cropped 331	178
AIML	ASKL	SEM_L2_2_4nm_EM_slices140to765_cropped 332	168
AIML	ASKL	SEM_L2_2_4nm_EM_slices140to765_cropped 333	179
AIML	ASKL	SEM_L2_2_4nm_EM_slices140to765_cropped 334	195
AIML	ASKL	SEM_L2_2_4nm_EM_slices140to765_cropped 335	181
AIML	ASKL	SEM_L2_2_4nm_EM_slices140to765_cropped 336	184
AIML	ASKL	SEM_L2_2_4nm_EM_slices140to765_cropped 337	164
AIML	ASKL	SEM_L2_2_4nm_EM_slices140to765_cropped 338	144
AIML	ASKL	SEM_L2_2_4nm_EM_slices140to765_cropped 339	120
AIML	ASKL	SEM_L2_2_4nm_EM_slices140to765_cropped 340	87
AIML	ASKL	SEM_L2_2_4nm_EM_slices140to765_cropped 360	65
AIML	ASKL	SEM_L2_2_4nm_EM_slices140to765_cropped 361	81
AIML	ASKL	SEM_L2_2_4nm_EM_slices140to765_cropped 362	116
AIML	ASKL	SEM_L2_2_4nm_EM_slices140to765_cropped 363	150
AIML	ASKL	SEM_L2_2_4nm_EM_slices140to765_cropped 364	152
AIML	ASKL	SEM_L2_2_4nm_EM_slices140to765_cropped 365	149
AIML	ASKL	SEM_L2_2_4nm_EM_slices140to765_cropped 366	163
AIML	ASKL	SEM_L2_2_4nm_EM_slices140to765_cropped 367	145
AIML	ASKL	SEM_L2_2_4nm_EM_slices140to765_cropped 368	141
AIML	ASKL	SEM_L2_2_4nm_EM_slices140to765_cropped 369	140
AIML	ASKL	SEM_L2_2_4nm_EM_slices140to765_cropped 370	122
AIML	ASKL	SEM_L2_2_4nm_EM_slices140to765_cropped 371	96
AIML	ASKL	SEM_L2_2_4nm_EM_slices140to765_cropped 372	24
ASEL	ASKL	SEM_L2_2_4nm_EM_slices140to765_cropped 218	2
ASEL	ASKL	SEM_L2_2_4nm_EM_slices140to765_cropped 219	58
ASEL	ASKL	SEM_L2_2_4nm_EM_slices140to765_cropped 220	61
ASEL	ASKL	SEM_L2_2_4nm_EM_slices140to765_cropped 221	33
ASEL	ASKL	SEM_L2_2_4nm_EM_slices140to765_cropped 222	7
ASEL	ASKL	SEM_L2_2_4nm_EM_slices140to765_cropped 228	33
ASEL	ASKL	SEM_L2_2_4nm_EM_slices140to765_cropped 229	26
ASEL	ASKL	SEM_L2_2_4nm_EM_slices140to765_cropped 230	42
ASEL	ASKL	SEM_L2_2_4nm_EM_slices140to765_cropped 231	58
ASEL	ASKL	SEM_L2_2_4nm_EM_slices140to765_cropped 232	57
ASEL	ASKL	SEM_L2_2_4nm_EM_slices140to765_cropped 233	54
ASEL	ASKL	SEM_L2_2_4nm_EM_slices140to765_cropped 234	57
ASEL	ASKL	SEM_L2_2_4nm_EM_slices140to765_cropped 235	44
ASEL	ASKL	SEM_L2_2_4nm_EM_slices140to765_cropped 236	30
ASEL	ASKL	SEM_L2_2_4nm_EM_slices140to765_cropped 237	85
ASEL	ASKL	SEM_L2_2_4nm_EM_slices140to765_cropped 238	34
ASEL	ASKL	SEM_L2_2_4nm_EM_slices140to765_cropped 239	42
ASEL	ASKL	SEM_L2_2_4nm_EM_slices140to765_cropped 257	109
ASEL	ASKL	SEM_L2_2_4nm_EM_slices140to765_cropped 258	162
ASEL	ASKL	SEM_L2_2_4nm_EM_slices140to765_cropped 259	133
ASEL	ASKL	SEM_L2_2_4nm_EM_slices140to765_cropped 260	152
ASEL	ASKL	SEM_L2_2_4nm_EM_slices140to765_cropped 261	87
ASEL	ASKL	SEM_L2_2_4nm_EM_slices140to765_cropped 262	55
ASEL	ASKL	SEM_L2_2_4nm_EM_slices140to765_cropped 263	12
ASEL	ASKL	SEM_L2_2_4nm_EM_slices140to765_cropped 264	108
ASEL	ASKL	SEM_L2_2_4nm_EM_slices140to765_cropped 273	76
ASEL	ASKL	SEM_L2_2_4nm_EM_slices140to765_cropped 274	106
ASEL	ASKL	SEM_L2_2_4nm_EM_slices140to765_cropped 275	76
ASEL	ASKL	SEM_L2_2_4nm_EM_slices140to765_cropped 433	65
ASEL	ASKL	SEM_L2_2_4nm_EM_slices140to765_cropped 434	36
ASEL	ASKL	SEM_L2_2_4nm_EM_slices140to765_cropped 435	55
ASEL	ASKL	SEM_L2_2_4nm_EM_slices140to765_cropped 436	83
ASEL	ASKL	SEM_L2_2_4nm_EM_slices140to765_cropped 437	91
ASEL	ASKL	SEM_L2_2_4nm_EM_slices140to765_cropped 438	119
ASEL	ASKL	SEM_L2_2_4nm_EM_slices140to765_cropped 439	119
ASEL	ASKL	SEM_L2_2_4nm_EM_slices140to765_cropped 439	23
ASEL	ASKL	SEM_L2_2_4nm_EM_slices140to765_cropped 440	269
ASEL	ASKL	SEM_L2_2_4nm_EM_slices140to765_cropped 441	271
ASEL	ASKL	SEM_L2_2_4nm_EM_slices140to765_cropped 442	215
ASEL	ASKL	SEM_L2_2_4nm_EM_slices140to765_cropped 443	171
ASEL	ASKL	SEM_L2_2_4nm_EM_slices140to765_cropped 444	141
ASEL	ASKL	SEM_L2_2_4nm_EM_slices140to765_cropped 445	152
ASEL	ASKL	SEM_L2_2_4nm_EM_slices140to765_cropped 446	130
ASEL	ASKL	SEM_L2_2_4nm_EM_slices140to765_cropped 447	145
ASEL	ASKL	SEM_L2_2_4nm_EM_slices140to765_cropped 448	125
ASEL	ASKL	SEM_L2_2_4nm_EM_slices140to765_cropped 449	146
ASEL	ASKL	SEM_L2_2_4nm_EM_slices140to765_cropped 450	119
ASEL	ASKL	SEM_L2_2_4nm_EM_slices140to765_cropped 451	103
ASEL	ASKL	SEM_L2_2_4nm_EM_slices140to765_cropped 452	86
ASEL	ASKL	SEM_L2_2_4nm_EM_slices140to765_cropped 453	91
ASGL	ASKL	SEM_L2_2_4nm_EM_slices140to765_cropped 360	28
ASGL	ASKL	SEM_L2_2_4nm_EM_slices140to765_cropped 361	34
ASGL	ASKL	SEM_L2_2_4nm_EM_slices140to765_cropped 362	50
ASGL	ASKL	SEM_L2_2_4nm_EM_slices140to765_cropped 363	36
ASGL	ASKL	SEM_L2_2_4nm_EM_slices140to765_cropped 364	47
ASGL	ASKL	SEM_L2_2_4nm_EM_slices140to765_cropped 365	41
ASGL	ASKL	SEM_L2_2_4nm_EM_slices140to765_cropped 366	58
ASGL	ASKL	SEM_L2_2_4nm_EM_slices140to765_cropped 367	48
ASGL	ASKL	SEM_L2_2_4nm_EM_slices140to765_cropped 368	65
ASGL	ASKL	SEM_L2_2_4nm_EM_slices140to765_cropped 369	81
ASGL	ASKL	SEM_L2_2_4nm_EM_slices140to765_cropped 370	53
ASGL	ASKL	SEM_L2_2_4nm_EM_slices140to765_cropped 371	70
ASGL	ASKL	SEM_L2_2_4nm_EM_slices140to765_cropped 372	93
ASGL	ASKL	SEM_L2_2_4nm_EM_slices140to765_cropped 373	70
ASGL	ASKL	SEM_L2_2_4nm_EM_slices140to765_cropped 374	54
ASGL	ASKL	SEM_L2_2_4nm_EM_slices140to765_cropped 375	102
ASGL	ASKL	SEM_L2_2_4nm_EM_slices140to765_cropped 376	68
ASGL	ASKL	SEM_L2_2_4nm_EM_slices140to765_cropped 377	46
ASGL	ASKL	SEM_L2_2_4nm_EM_slices140to765_cropped 438	17
ASGL	ASKL	SEM_L2_2_4nm_EM_slices140to765_cropped 439	53
ASGL	ASKL	SEM_L2_2_4nm_EM_slices140to765_cropped 440	75
ASGL	ASKL	SEM_L2_2_4nm_EM_slices140to765_cropped 441	72
ASGL	ASKL	SEM_L2_2_4nm_EM_slices140to765_cropped 442	82
ASGL	ASKL	SEM_L2_2_4nm_EM_slices140to765_cropped 443	89
ASGL	ASKL	SEM_L2_2_4nm_EM_slices140to765_cropped 444	75
ASGL	ASKL	SEM_L2_2_4nm_EM_slices140to765_cropped 445	91
ASGL	ASKL	SEM_L2_2_4nm_EM_slices140to765_cropped 446	88
ASGL	ASKL	SEM_L2_2_4nm_EM_slices140to765_cropped 447	74
ASGL	ASKL	SEM_L2_2_4nm_EM_slices140to765_cropped 448	79
ASGL	ASKL	SEM_L2_2_4nm_EM_slices140to765_cropped 449	86
ASGL	ASKL	SEM_L2_2_4nm_EM_slices140to765_cropped 450	55
ASGL	ASKL	SEM_L2_2_4nm_EM_slices140to765_cropped 451	42
ASGL	ASKL	SEM_L2_2_4nm_EM_slices140to765_cropped 452	33
ASJL	ASKL	SEM_L2_2_4nm_EM_slices140to765_cropped 219	72
ASJL	ASKL	SEM_L2_2_4nm_EM_slices140to765_cropped 229	6
ASJL	ASKL	SEM_L2_2_4nm_EM_slices140to765_cropped 230	117
ASJL	ASKL	SEM_L2_2_4nm_EM_slices140to765_cropped 231	114
ASJL	ASKL	SEM_L2_2_4nm_EM_slices140to765_cropped 232	69
ASJL	ASKL	SEM_L2_2_4nm_EM_slices140to765_cropped 235	90
ASJL	ASKL	SEM_L2_2_4nm_EM_slices140to765_cropped 236	225
ASJL	ASKL	SEM_L2_2_4nm_EM_slices140to765_cropped 237	278
ASJL	ASKL	SEM_L2_2_4nm_EM_slices140to765_cropped 238	361
ASJL	ASKL	SEM_L2_2_4nm_EM_slices140to765_cropped 239	428
ASJL	ASKL	SEM_L2_2_4nm_EM_slices140to765_cropped 240	434
ASJL	ASKL	SEM_L2_2_4nm_EM_slices140to765_cropped 241	443
ASJL	ASKL	SEM_L2_2_4nm_EM_slices140to765_cropped 242	343
ASJL	ASKL	SEM_L2_2_4nm_EM_slices140to765_cropped 243	402
ASJL	ASKL	SEM_L2_2_4nm_EM_slices140to765_cropped 244	337
ASJL	ASKL	SEM_L2_2_4nm_EM_slices140to765_cropped 245	305
ASJL	ASKL	SEM_L2_2_4nm_EM_slices140to765_cropped 246	228
ASJL	ASKL	SEM_L2_2_4nm_EM_slices140to765_cropped 247	217
ASJL	ASKL	SEM_L2_2_4nm_EM_slices140to765_cropped 248	208
ASJL	ASKL	SEM_L2_2_4nm_EM_slices140to765_cropped 249	108
ASJL	ASKL	SEM_L2_2_4nm_EM_slices140to765_cropped 250	55
ASJL	ASKL	SEM_L2_2_4nm_EM_slices140to765_cropped 259	117
ASJL	ASKL	SEM_L2_2_4nm_EM_slices140to765_cropped 260	152
ASJL	ASKL	SEM_L2_2_4nm_EM_slices140to765_cropped 261	146
ASJL	ASKL	SEM_L2_2_4nm_EM_slices140to765_cropped 262	152
ASJL	ASKL	SEM_L2_2_4nm_EM_slices140to765_cropped 263	108
ASJL	ASKL	SEM_L2_2_4nm_EM_slices140to765_cropped 264	27
ASJL	ASKL	SEM_L2_2_4nm_EM_slices140to765_cropped 297	405
ASJL	ASKL	SEM_L2_2_4nm_EM_slices140to765_cropped 298	315
ASJL	ASKL	SEM_L2_2_4nm_EM_slices140to765_cropped 299	376
ASJL	ASKL	SEM_L2_2_4nm_EM_slices140to765_cropped 300	360
ASJL	ASKL	SEM_L2_2_4nm_EM_slices140to765_cropped 301	300
ASJL	ASKL	SEM_L2_2_4nm_EM_slices140to765_cropped 302	245
ASJL	ASKL	SEM_L2_2_4nm_EM_slices140to765_cropped 303	175
ASJL	ASKL	SEM_L2_2_4nm_EM_slices140to765_cropped 304	145
ASJL	ASKL	SEM_L2_2_4nm_EM_slices140to765_cropped 309	94
ASJL	ASKL	SEM_L2_2_4nm_EM_slices140to765_cropped 310	108
ASJL	ASKL	SEM_L2_2_4nm_EM_slices140to765_cropped 311	105
ASJL	ASKL	SEM_L2_2_4nm_EM_slices140to765_cropped 312	133
ASJL	ASKL	SEM_L2_2_4nm_EM_slices140to765_cropped 313	128
ASJL	ASKL	SEM_L2_2_4nm_EM_slices140to765_cropped 314	121
ASJL	ASKL	SEM_L2_2_4nm_EM_slices140to765_cropped 315	114
ASJL	ASKL	SEM_L2_2_4nm_EM_slices140to765_cropped 316	120
ASJL	ASKL	SEM_L2_2_4nm_EM_slices140to765_cropped 317	120
ASJL	ASKL	SEM_L2_2_4nm_EM_slices140to765_cropped 318	120
ASJL	ASKL	SEM_L2_2_4nm_EM_slices140to765_cropped 319	133
ASJL	ASKL	SEM_L2_2_4nm_EM_slices140to765_cropped 320	112
ASJL	ASKL	SEM_L2_2_4nm_EM_slices140to765_cropped 321	111
ASJL	ASKL	SEM_L2_2_4nm_EM_slices140to765_cropped 322	124
ASJL	ASKL	SEM_L2_2_4nm_EM_slices140to765_cropped 323	111
ASJL	ASKL	SEM_L2_2_4nm_EM_slices140to765_cropped 324	112
ASJL	ASKL	SEM_L2_2_4nm_EM_slices140to765_cropped 325	119
ASJL	ASKL	SEM_L2_2_4nm_EM_slices140to765_cropped 326	108
ASJL	ASKL	SEM_L2_2_4nm_EM_slices140to765_cropped 327	115
ASJL	ASKL	SEM_L2_2_4nm_EM_slices140to765_cropped 328	122
ASJL	ASKL	SEM_L2_2_4nm_EM_slices140to765_cropped 329	121
ASJL	ASKL	SEM_L2_2_4nm_EM_slices140to765_cropped 330	119
ASJL	ASKL	SEM_L2_2_4nm_EM_slices140to765_cropped 331	133
ASJL	ASKL	SEM_L2_2_4nm_EM_slices140to765_cropped 332	138
ASJL	ASKL	SEM_L2_2_4nm_EM_slices140to765_cropped 333	147
ASJL	ASKL	SEM_L2_2_4nm_EM_slices140to765_cropped 334	142
ASJL	ASKL	SEM_L2_2_4nm_EM_slices140to765_cropped 335	171
ASJL	ASKL	SEM_L2_2_4nm_EM_slices140to765_cropped 336	148
ASJL	ASKL	SEM_L2_2_4nm_EM_slices140to765_cropped 337	161
ASJL	ASKL	SEM_L2_2_4nm_EM_slices140to765_cropped 338	108
ASJL	ASKL	SEM_L2_2_4nm_EM_slices140to765_cropped 339	203
ASJL	ASKL	SEM_L2_2_4nm_EM_slices140to765_cropped 340	224
ASJL	ASKL	SEM_L2_2_4nm_EM_slices140to765_cropped 341	239
ASJL	ASKL	SEM_L2_2_4nm_EM_slices140to765_cropped 342	212
ASJL	ASKL	SEM_L2_2_4nm_EM_slices140to765_cropped 343	265
ASJL	ASKL	SEM_L2_2_4nm_EM_slices140to765_cropped 344	301
ASJL	ASKL	SEM_L2_2_4nm_EM_slices140to765_cropped 345	306
ASJL	ASKL	SEM_L2_2_4nm_EM_slices140to765_cropped 346	270
ASJL	ASKL	SEM_L2_2_4nm_EM_slices140to765_cropped 347	260
ASJL	ASKL	SEM_L2_2_4nm_EM_slices140to765_cropped 348	267
ASJL	ASKL	SEM_L2_2_4nm_EM_slices140to765_cropped 349	251
ASJL	ASKL	SEM_L2_2_4nm_EM_slices140to765_cropped 350	220
ASJL	ASKL	SEM_L2_2_4nm_EM_slices140to765_cropped 351	232
ASJL	ASKL	SEM_L2_2_4nm_EM_slices140to765_cropped 352	202
ASJL	ASKL	SEM_L2_2_4nm_EM_slices140to765_cropped 353	172
ASJL	ASKL	SEM_L2_2_4nm_EM_slices140to765_cropped 354	177
ASJL	ASKL	SEM_L2_2_4nm_EM_slices140to765_cropped 355	160
ASJL	ASKL	SEM_L2_2_4nm_EM_slices140to765_cropped 356	174
ASJL	ASKL	SEM_L2_2_4nm_EM_slices140to765_cropped 357	168
ASJL	ASKL	SEM_L2_2_4nm_EM_slices140to765_cropped 358	110
ASJL	ASKL	SEM_L2_2_4nm_EM_slices140to765_cropped 359	142
ASJL	ASKL	SEM_L2_2_4nm_EM_slices140to765_cropped 360	127
ASJL	ASKL	SEM_L2_2_4nm_EM_slices140to765_cropped 361	143
ASJL	ASKL	SEM_L2_2_4nm_EM_slices140to765_cropped 362	107
ASJL	ASKL	SEM_L2_2_4nm_EM_slices140to765_cropped 363	98
ASJL	ASKL	SEM_L2_2_4nm_EM_slices140to765_cropped 364	93
ASJL	ASKL	SEM_L2_2_4nm_EM_slices140to765_cropped 365	80
ASJL	ASKL	SEM_L2_2_4nm_EM_slices140to765_cropped 366	88
ASJL	ASKL	SEM_L2_2_4nm_EM_slices140to765_cropped 367	93
ASJL	ASKL	SEM_L2_2_4nm_EM_slices140to765_cropped 368	90
ASJL	ASKL	SEM_L2_2_4nm_EM_slices140to765_cropped 369	106
ASJL	ASKL	SEM_L2_2_4nm_EM_slices140to765_cropped 370	121
ASJL	ASKL	SEM_L2_2_4nm_EM_slices140to765_cropped 371	106
ASJL	ASKL	SEM_L2_2_4nm_EM_slices140to765_cropped 372	116
ASJL	ASKL	SEM_L2_2_4nm_EM_slices140to765_cropped 373	95
ASJL	ASKL	SEM_L2_2_4nm_EM_slices140to765_cropped 374	137
ASJL	ASKL	SEM_L2_2_4nm_EM_slices140to765_cropped 375	134
ASJL	ASKL	SEM_L2_2_4nm_EM_slices140to765_cropped 376	150
ASJL	ASKL	SEM_L2_2_4nm_EM_slices140to765_cropped 377	185
ASJL	ASKL	SEM_L2_2_4nm_EM_slices140to765_cropped 378	215
ASJL	ASKL	SEM_L2_2_4nm_EM_slices140to765_cropped 379	219
ASJL	ASKL	SEM_L2_2_4nm_EM_slices140to765_cropped 380	218
ASJL	ASKL	SEM_L2_2_4nm_EM_slices140to765_cropped 381	228
ASJL	ASKL	SEM_L2_2_4nm_EM_slices140to765_cropped 382	254
ASJL	ASKL	SEM_L2_2_4nm_EM_slices140to765_cropped 383	254
ASJL	ASKL	SEM_L2_2_4nm_EM_slices140to765_cropped 384	249
ASJL	ASKL	SEM_L2_2_4nm_EM_slices140to765_cropped 385	268
ASJL	ASKL	SEM_L2_2_4nm_EM_slices140to765_cropped 386	249
ASJL	ASKL	SEM_L2_2_4nm_EM_slices140to765_cropped 387	262
ASJL	ASKL	SEM_L2_2_4nm_EM_slices140to765_cropped 388	238
ASJL	ASKL	SEM_L2_2_4nm_EM_slices140to765_cropped 389	218
ASJL	ASKL	SEM_L2_2_4nm_EM_slices140to765_cropped 390	237
ASJL	ASKL	SEM_L2_2_4nm_EM_slices140to765_cropped 391	215
ASJL	ASKL	SEM_L2_2_4nm_EM_slices140to765_cropped 392	208
ASJL	ASKL	SEM_L2_2_4nm_EM_slices140to765_cropped 393	204
ASJL	ASKL	SEM_L2_2_4nm_EM_slices140to765_cropped 394	198
ASJL	ASKL	SEM_L2_2_4nm_EM_slices140to765_cropped 395	211
ASJL	ASKL	SEM_L2_2_4nm_EM_slices140to765_cropped 396	194
ASJL	ASKL	SEM_L2_2_4nm_EM_slices140to765_cropped 397	168
ASJL	ASKL	SEM_L2_2_4nm_EM_slices140to765_cropped 398	152
ASJL	ASKL	SEM_L2_2_4nm_EM_slices140to765_cropped 399	143
ASJL	ASKL	SEM_L2_2_4nm_EM_slices140to765_cropped 400	162
ASJL	ASKL	SEM_L2_2_4nm_EM_slices140to765_cropped 401	202
ASJL	ASKL	SEM_L2_2_4nm_EM_slices140to765_cropped 402	179
ASJL	ASKL	SEM_L2_2_4nm_EM_slices140to765_cropped 403	168
ASJL	ASKL	SEM_L2_2_4nm_EM_slices140to765_cropped 404	172
ASJL	ASKL	SEM_L2_2_4nm_EM_slices140to765_cropped 405	201
ASJL	ASKL	SEM_L2_2_4nm_EM_slices140to765_cropped 406	232
ASJL	ASKL	SEM_L2_2_4nm_EM_slices140to765_cropped 407	228
ASJL	ASKL	SEM_L2_2_4nm_EM_slices140to765_cropped 408	228
ASJL	ASKL	SEM_L2_2_4nm_EM_slices140to765_cropped 409	211
ASJL	ASKL	SEM_L2_2_4nm_EM_slices140to765_cropped 410	216
ASJL	ASKL	SEM_L2_2_4nm_EM_slices140to765_cropped 411	209
ASJL	ASKL	SEM_L2_2_4nm_EM_slices140to765_cropped 412	166
ASJL	ASKL	SEM_L2_2_4nm_EM_slices140to765_cropped 413	157
ASJL	ASKL	SEM_L2_2_4nm_EM_slices140to765_cropped 414	141
ASJL	ASKL	SEM_L2_2_4nm_EM_slices140to765_cropped 415	92
ASJL	ASKL	SEM_L2_2_4nm_EM_slices140to765_cropped 416	94
ASJL	ASKL	SEM_L2_2_4nm_EM_slices140to765_cropped 417	96
ASJL	ASKL	SEM_L2_2_4nm_EM_slices140to765_cropped 418	79
ASJL	ASKL	SEM_L2_2_4nm_EM_slices140to765_cropped 420	131
ASJL	ASKL	SEM_L2_2_4nm_EM_slices140to765_cropped 421	103
ASJL	ASKL	SEM_L2_2_4nm_EM_slices140to765_cropped 422	113
ASJL	ASKL	SEM_L2_2_4nm_EM_slices140to765_cropped 423	137
ASJL	ASKL	SEM_L2_2_4nm_EM_slices140to765_cropped 424	115
ASJL	ASKL	SEM_L2_2_4nm_EM_slices140to765_cropped 425	109
ASJL	ASKL	SEM_L2_2_4nm_EM_slices140to765_cropped 426	113
ASJL	ASKL	SEM_L2_2_4nm_EM_slices140to765_cropped 427	138
ASJL	ASKL	SEM_L2_2_4nm_EM_slices140to765_cropped 428	175
ASJL	ASKL	SEM_L2_2_4nm_EM_slices140to765_cropped 429	83
ASJL	ASKL	SEM_L2_2_4nm_EM_slices140to765_cropped 430	84
ASJL	ASKL	SEM_L2_2_4nm_EM_slices140to765_cropped 431	77
ASJL	ASKL	SEM_L2_2_4nm_EM_slices140to765_cropped 432	87
ASJL	ASKL	SEM_L2_2_4nm_EM_slices140to765_cropped 433	100
ASJL	ASKL	SEM_L2_2_4nm_EM_slices140to765_cropped 434	57
ASJL	ASKL	SEM_L2_2_4nm_EM_slices140to765_cropped 435	41
ASJL	ASKL	SEM_L2_2_4nm_EM_slices140to765_cropped 436	42
ASJL	ASKL	SEM_L2_2_4nm_EM_slices140to765_cropped 437	36
ASJL	ASKL	SEM_L2_2_4nm_EM_slices140to765_cropped 438	38
ASJL	ASKL	SEM_L2_2_4nm_EM_slices140to765_cropped 439	25
ASJL	ASKL	SEM_L2_2_4nm_EM_slices140to765_cropped 440	20
ASJL	ASKL	SEM_L2_2_4nm_EM_slices140to765_cropped 441	19
ASJL	ASKL	SEM_L2_2_4nm_EM_slices140to765_cropped 445	9
ASJL	ASKL	SEM_L2_2_4nm_EM_slices140to765_cropped 446	11
ASJL	ASKL	SEM_L2_2_4nm_EM_slices140to765_cropped 447	30
ASJL	ASKL	SEM_L2_2_4nm_EM_slices140to765_cropped 448	38
ASJL	ASKL	SEM_L2_2_4nm_EM_slices140to765_cropped 449	69
ASJL	ASKL	SEM_L2_2_4nm_EM_slices140to765_cropped 450	42
ASJL	ASKL	SEM_L2_2_4nm_EM_slices140to765_cropped 451	32
ASJL	ASKL	SEM_L2_2_4nm_EM_slices140to765_cropped 452	80
ASJL	ASKL	SEM_L2_2_4nm_EM_slices140to765_cropped 455	46
ASJL	ASKL	SEM_L2_2_4nm_EM_slices140to765_cropped 456	40
ASJL	ASKL	SEM_L2_2_4nm_EM_slices140to765_cropped 457	54
ASJL	ASKL	SEM_L2_2_4nm_EM_slices140to765_cropped 458	48
AWAL	ASKL	SEM_L2_2_4nm_EM_slices140to765_cropped 225	57
AWAL	ASKL	SEM_L2_2_4nm_EM_slices140to765_cropped 226	57
AWAL	ASKL	SEM_L2_2_4nm_EM_slices140to765_cropped 227	18
AWAL	ASKL	SEM_L2_2_4nm_EM_slices140to765_cropped 228	87
AWAL	ASKL	SEM_L2_2_4nm_EM_slices140to765_cropped 265	8
AWAL	ASKL	SEM_L2_2_4nm_EM_slices140to765_cropped 266	70
AWAL	ASKL	SEM_L2_2_4nm_EM_slices140to765_cropped 267	36
AWAL	ASKL	SEM_L2_2_4nm_EM_slices140to765_cropped 268	43
AWAL	ASKL	SEM_L2_2_4nm_EM_slices140to765_cropped 270	54
AWAL	ASKL	SEM_L2_2_4nm_EM_slices140to765_cropped 272	177
AWAL	ASKL	SEM_L2_2_4nm_EM_slices140to765_cropped 272	63
AWAL	ASKL	SEM_L2_2_4nm_EM_slices140to765_cropped 273	269
AWAL	ASKL	SEM_L2_2_4nm_EM_slices140to765_cropped 274	184
AWAL	ASKL	SEM_L2_2_4nm_EM_slices140to765_cropped 274	123
PVQL	ASKL	SEM_L2_2_4nm_EM_slices140to765_cropped 217	177
PVQL	ASKL	SEM_L2_2_4nm_EM_slices140to765_cropped 218	72
PVQL	ASKL	SEM_L2_2_4nm_EM_slices140to765_cropped 218	58
PVQL	ASKL	SEM_L2_2_4nm_EM_slices140to765_cropped 219	117
PVQL	ASKL	SEM_L2_2_4nm_EM_slices140to765_cropped 219	4
PVQL	ASKL	SEM_L2_2_4nm_EM_slices140to765_cropped 220	102
PVQL	ASKL	SEM_L2_2_4nm_EM_slices140to765_cropped 220	49
PVQL	ASKL	SEM_L2_2_4nm_EM_slices140to765_cropped 221	98
PVQL	ASKL	SEM_L2_2_4nm_EM_slices140to765_cropped 221	16
PVQL	ASKL	SEM_L2_2_4nm_EM_slices140to765_cropped 222	224
PVQL	ASKL	SEM_L2_2_4nm_EM_slices140to765_cropped 222	10
PVQL	ASKL	SEM_L2_2_4nm_EM_slices140to765_cropped 223	224
PVQL	ASKL	SEM_L2_2_4nm_EM_slices140to765_cropped 223	1
PVQL	ASKL	SEM_L2_2_4nm_EM_slices140to765_cropped 224	235
PVQL	ASKL	SEM_L2_2_4nm_EM_slices140to765_cropped 225	235
PVQL	ASKL	SEM_L2_2_4nm_EM_slices140to765_cropped 226	182
PVQL	ASKL	SEM_L2_2_4nm_EM_slices140to765_cropped 226	63
PVQL	ASKL	SEM_L2_2_4nm_EM_slices140to765_cropped 227	181
PVQL	ASKL	SEM_L2_2_4nm_EM_slices140to765_cropped 227	257
PVQL	ASKL	SEM_L2_2_4nm_EM_slices140to765_cropped 228	222
PVQL	ASKL	SEM_L2_2_4nm_EM_slices140to765_cropped 228	327
PVQL	ASKL	SEM_L2_2_4nm_EM_slices140to765_cropped 229	185
PVQL	ASKL	SEM_L2_2_4nm_EM_slices140to765_cropped 229	162
PVQL	ASKL	SEM_L2_2_4nm_EM_slices140to765_cropped 230	198
PVQL	ASKL	SEM_L2_2_4nm_EM_slices140to765_cropped 230	174
PVQL	ASKL	SEM_L2_2_4nm_EM_slices140to765_cropped 231	165
PVQL	ASKL	SEM_L2_2_4nm_EM_slices140to765_cropped 231	196
PVQL	ASKL	SEM_L2_2_4nm_EM_slices140to765_cropped 232	167
PVQL	ASKL	SEM_L2_2_4nm_EM_slices140to765_cropped 232	216
PVQL	ASKL	SEM_L2_2_4nm_EM_slices140to765_cropped 233	184
PVQL	ASKL	SEM_L2_2_4nm_EM_slices140to765_cropped 233	238
PVQL	ASKL	SEM_L2_2_4nm_EM_slices140to765_cropped 234	183
PVQL	ASKL	SEM_L2_2_4nm_EM_slices140to765_cropped 234	324
PVQL	ASKL	SEM_L2_2_4nm_EM_slices140to765_cropped 235	109
PVQL	ASKL	SEM_L2_2_4nm_EM_slices140to765_cropped 235	205
PVQL	ASKL	SEM_L2_2_4nm_EM_slices140to765_cropped 235	325
PVQL	ASKL	SEM_L2_2_4nm_EM_slices140to765_cropped 236	71
PVQL	ASKL	SEM_L2_2_4nm_EM_slices140to765_cropped 236	330
PVQL	ASKL	SEM_L2_2_4nm_EM_slices140to765_cropped 237	4
PVQL	ASKL	SEM_L2_2_4nm_EM_slices140to765_cropped 237	306
PVQL	ASKL	SEM_L2_2_4nm_EM_slices140to765_cropped 243	45
PVQL	ASKL	SEM_L2_2_4nm_EM_slices140to765_cropped 244	49
PVQL	ASKL	SEM_L2_2_4nm_EM_slices140to765_cropped 257	309
PVQL	ASKL	SEM_L2_2_4nm_EM_slices140to765_cropped 258	386
PVQL	ASKL	SEM_L2_2_4nm_EM_slices140to765_cropped 259	157
PVQL	ASKL	SEM_L2_2_4nm_EM_slices140to765_cropped 260	109
PVQL	ASKL	SEM_L2_2_4nm_EM_slices140to765_cropped 261	169
PVQL	ASKL	SEM_L2_2_4nm_EM_slices140to765_cropped 262	204
PVQL	ASKL	SEM_L2_2_4nm_EM_slices140to765_cropped 263	222
PVQL	ASKL	SEM_L2_2_4nm_EM_slices140to765_cropped 264	366
PVQL	ASKL	SEM_L2_2_4nm_EM_slices140to765_cropped 265	456
PVQL	ASKL	SEM_L2_2_4nm_EM_slices140to765_cropped 266	530
PVQL	ASKL	SEM_L2_2_4nm_EM_slices140to765_cropped 267	515
PVQL	ASKL	SEM_L2_2_4nm_EM_slices140to765_cropped 268	490
PVQL	ASKL	SEM_L2_2_4nm_EM_slices140to765_cropped 269	460
PVQL	ASKL	SEM_L2_2_4nm_EM_slices140to765_cropped 270	434
PVQL	ASKL	SEM_L2_2_4nm_EM_slices140to765_cropped 271	255
PVQL	ASKL	SEM_L2_2_4nm_EM_slices140to765_cropped 272	352
PVQL	ASKL	SEM_L2_2_4nm_EM_slices140to765_cropped 273	268
PVQL	ASKL	SEM_L2_2_4nm_EM_slices140to765_cropped 274	201
PVQL	ASKL	SEM_L2_2_4nm_EM_slices140to765_cropped 277	160
PVQL	ASKL	SEM_L2_2_4nm_EM_slices140to765_cropped 278	165
PVQL	ASKL	SEM_L2_2_4nm_EM_slices140to765_cropped 279	193
PVQL	ASKL	SEM_L2_2_4nm_EM_slices140to765_cropped 280	218
PVQL	ASKL	SEM_L2_2_4nm_EM_slices140to765_cropped 281	223
PVQL	ASKL	SEM_L2_2_4nm_EM_slices140to765_cropped 282	267
PVQL	ASKL	SEM_L2_2_4nm_EM_slices140to765_cropped 283	306
PVQL	ASKL	SEM_L2_2_4nm_EM_slices140to765_cropped 284	266
PVQL	ASKL	SEM_L2_2_4nm_EM_slices140to765_cropped 285	668
PVQL	ASKL	SEM_L2_2_4nm_EM_slices140to765_cropped 286	751
PVQL	ASKL	SEM_L2_2_4nm_EM_slices140to765_cropped 287	778
PVQL	ASKL	SEM_L2_2_4nm_EM_slices140to765_cropped 288	857
PVQL	ASKL	SEM_L2_2_4nm_EM_slices140to765_cropped 289	889
PVQL	ASKL	SEM_L2_2_4nm_EM_slices140to765_cropped 290	905
PVQL	ASKL	SEM_L2_2_4nm_EM_slices140to765_cropped 291	916
PVQL	ASKL	SEM_L2_2_4nm_EM_slices140to765_cropped 292	907
PVQL	ASKL	SEM_L2_2_4nm_EM_slices140to765_cropped 293	935
PVQL	ASKL	SEM_L2_2_4nm_EM_slices140to765_cropped 294	927
PVQL	ASKL	SEM_L2_2_4nm_EM_slices140to765_cropped 295	927
PVQL	ASKL	SEM_L2_2_4nm_EM_slices140to765_cropped 296	481
PVQL	ASKL	SEM_L2_2_4nm_EM_slices140to765_cropped 296	228
PVQL	ASKL	SEM_L2_2_4nm_EM_slices140to765_cropped 297	423
PVQL	ASKL	SEM_L2_2_4nm_EM_slices140to765_cropped 297	160
PVQL	ASKL	SEM_L2_2_4nm_EM_slices140to765_cropped 298	461
PVQL	ASKL	SEM_L2_2_4nm_EM_slices140to765_cropped 298	88
PVQL	ASKL	SEM_L2_2_4nm_EM_slices140to765_cropped 299	397
PVQL	ASKL	SEM_L2_2_4nm_EM_slices140to765_cropped 300	411
PVQL	ASKL	SEM_L2_2_4nm_EM_slices140to765_cropped 300	96
PVQL	ASKL	SEM_L2_2_4nm_EM_slices140to765_cropped 301	387
PVQL	ASKL	SEM_L2_2_4nm_EM_slices140to765_cropped 301	207
PVQL	ASKL	SEM_L2_2_4nm_EM_slices140to765_cropped 302	428
PVQL	ASKL	SEM_L2_2_4nm_EM_slices140to765_cropped 302	254
PVQL	ASKL	SEM_L2_2_4nm_EM_slices140to765_cropped 303	429
PVQL	ASKL	SEM_L2_2_4nm_EM_slices140to765_cropped 303	287
PVQL	ASKL	SEM_L2_2_4nm_EM_slices140to765_cropped 304	435
PVQL	ASKL	SEM_L2_2_4nm_EM_slices140to765_cropped 304	268
PVQL	ASKL	SEM_L2_2_4nm_EM_slices140to765_cropped 305	407
PVQL	ASKL	SEM_L2_2_4nm_EM_slices140to765_cropped 305	113
PVQL	ASKL	SEM_L2_2_4nm_EM_slices140to765_cropped 306	419
PVQL	ASKL	SEM_L2_2_4nm_EM_slices140to765_cropped 306	152
PVQL	ASKL	SEM_L2_2_4nm_EM_slices140to765_cropped 307	384
PVQL	ASKL	SEM_L2_2_4nm_EM_slices140to765_cropped 307	142
PVQL	ASKL	SEM_L2_2_4nm_EM_slices140to765_cropped 308	103
PVQL	ASKL	SEM_L2_2_4nm_EM_slices140to765_cropped 308	85
PVQL	ASKL	SEM_L2_2_4nm_EM_slices140to765_cropped 309	79
PVQL	ASKL	SEM_L2_2_4nm_EM_slices140to765_cropped 309	81
PVQL	ASKL	SEM_L2_2_4nm_EM_slices140to765_cropped 310	58
PVQL	ASKL	SEM_L2_2_4nm_EM_slices140to765_cropped 311	40
PVQL	ASKL	SEM_L2_2_4nm_EM_slices140to765_cropped 312	55
PVQL	ASKL	SEM_L2_2_4nm_EM_slices140to765_cropped 313	68
PVQL	ASKL	SEM_L2_2_4nm_EM_slices140to765_cropped 314	55
PVQL	ASKL	SEM_L2_2_4nm_EM_slices140to765_cropped 315	39
PVQL	ASKL	SEM_L2_2_4nm_EM_slices140to765_cropped 316	63
PVQL	ASKL	SEM_L2_2_4nm_EM_slices140to765_cropped 317	35
PVQL	ASKL	SEM_L2_2_4nm_EM_slices140to765_cropped 318	30
PVQL	ASKL	SEM_L2_2_4nm_EM_slices140to765_cropped 319	24
PVQL	ASKL	SEM_L2_2_4nm_EM_slices140to765_cropped 320	8
PVQL	ASKL	SEM_L2_2_4nm_EM_slices140to765_cropped 321	16
PVQL	ASKL	SEM_L2_2_4nm_EM_slices140to765_cropped 322	12
PVQL	ASKL	SEM_L2_2_4nm_EM_slices140to765_cropped 323	34
PVQL	ASKL	SEM_L2_2_4nm_EM_slices140to765_cropped 324	36
PVQL	ASKL	SEM_L2_2_4nm_EM_slices140to765_cropped 325	34
PVQL	ASKL	SEM_L2_2_4nm_EM_slices140to765_cropped 326	39
PVQL	ASKL	SEM_L2_2_4nm_EM_slices140to765_cropped 327	38
PVQL	ASKL	SEM_L2_2_4nm_EM_slices140to765_cropped 328	47
PVQL	ASKL	SEM_L2_2_4nm_EM_slices140to765_cropped 329	34
PVQL	ASKL	SEM_L2_2_4nm_EM_slices140to765_cropped 330	68
PVQL	ASKL	SEM_L2_2_4nm_EM_slices140to765_cropped 331	74
PVQL	ASKL	SEM_L2_2_4nm_EM_slices140to765_cropped 332	75
PVQL	ASKL	SEM_L2_2_4nm_EM_slices140to765_cropped 333	98
PVQL	ASKL	SEM_L2_2_4nm_EM_slices140to765_cropped 334	120
PVQL	ASKL	SEM_L2_2_4nm_EM_slices140to765_cropped 335	131
PVQL	ASKL	SEM_L2_2_4nm_EM_slices140to765_cropped 336	103
PVQL	ASKL	SEM_L2_2_4nm_EM_slices140to765_cropped 337	99
PVQL	ASKL	SEM_L2_2_4nm_EM_slices140to765_cropped 338	66
PVQL	ASKL	SEM_L2_2_4nm_EM_slices140to765_cropped 339	92
PVQL	ASKL	SEM_L2_2_4nm_EM_slices140to765_cropped 340	106
PVQL	ASKL	SEM_L2_2_4nm_EM_slices140to765_cropped 341	101
PVQL	ASKL	SEM_L2_2_4nm_EM_slices140to765_cropped 342	118
PVQL	ASKL	SEM_L2_2_4nm_EM_slices140to765_cropped 343	101
PVQL	ASKL	SEM_L2_2_4nm_EM_slices140to765_cropped 344	93
PVQL	ASKL	SEM_L2_2_4nm_EM_slices140to765_cropped 345	84
PVQL	ASKL	SEM_L2_2_4nm_EM_slices140to765_cropped 346	72
PVQL	ASKL	SEM_L2_2_4nm_EM_slices140to765_cropped 347	71
PVQL	ASKL	SEM_L2_2_4nm_EM_slices140to765_cropped 348	84
PVQL	ASKL	SEM_L2_2_4nm_EM_slices140to765_cropped 349	46
PVQL	ASKL	SEM_L2_2_4nm_EM_slices140to765_cropped 350	55
PVQL	ASKL	SEM_L2_2_4nm_EM_slices140to765_cropped 351	62
PVQL	ASKL	SEM_L2_2_4nm_EM_slices140to765_cropped 352	60
PVQL	ASKL	SEM_L2_2_4nm_EM_slices140to765_cropped 353	30
PVQL	ASKL	SEM_L2_2_4nm_EM_slices140to765_cropped 354	24
PVQL	ASKL	SEM_L2_2_4nm_EM_slices140to765_cropped 355	55
PVQL	ASKL	SEM_L2_2_4nm_EM_slices140to765_cropped 356	44
PVQL	ASKL	SEM_L2_2_4nm_EM_slices140to765_cropped 357	90
PVQL	ASKL	SEM_L2_2_4nm_EM_slices140to765_cropped 358	82
PVQL	ASKL	SEM_L2_2_4nm_EM_slices140to765_cropped 359	60
PVQL	ASKL	SEM_L2_2_4nm_EM_slices140to765_cropped 360	57
PVQL	ASKL	SEM_L2_2_4nm_EM_slices140to765_cropped 361	85
PVQL	ASKL	SEM_L2_2_4nm_EM_slices140to765_cropped 362	70
PVQL	ASKL	SEM_L2_2_4nm_EM_slices140to765_cropped 363	68
PVQL	ASKL	SEM_L2_2_4nm_EM_slices140to765_cropped 364	100
PVQL	ASKL	SEM_L2_2_4nm_EM_slices140to765_cropped 365	146
PVQL	ASKL	SEM_L2_2_4nm_EM_slices140to765_cropped 366	144
PVQL	ASKL	SEM_L2_2_4nm_EM_slices140to765_cropped 367	175
PVQL	ASKL	SEM_L2_2_4nm_EM_slices140to765_cropped 368	139
PVQL	ASKL	SEM_L2_2_4nm_EM_slices140to765_cropped 369	68
PVQL	ASKL	SEM_L2_2_4nm_EM_slices140to765_cropped 370	52
PVQL	ASKL	SEM_L2_2_4nm_EM_slices140to765_cropped 371	135
PVQL	ASKL	SEM_L2_2_4nm_EM_slices140to765_cropped 372	150
PVQL	ASKL	SEM_L2_2_4nm_EM_slices140to765_cropped 373	114
PVQL	ASKL	SEM_L2_2_4nm_EM_slices140to765_cropped 374	120
PVQL	ASKL	SEM_L2_2_4nm_EM_slices140to765_cropped 375	198
PVQL	ASKL	SEM_L2_2_4nm_EM_slices140to765_cropped 376	84
PVQL	ASKL	SEM_L2_2_4nm_EM_slices140to765_cropped 377	136
PVQL	ASKL	SEM_L2_2_4nm_EM_slices140to765_cropped 378	78
PVQL	ASKL	SEM_L2_2_4nm_EM_slices140to765_cropped 379	97
PVQL	ASKL	SEM_L2_2_4nm_EM_slices140to765_cropped 380	118
PVQL	ASKL	SEM_L2_2_4nm_EM_slices140to765_cropped 381	134
PVQL	ASKL	SEM_L2_2_4nm_EM_slices140to765_cropped 382	118
PVQL	ASKL	SEM_L2_2_4nm_EM_slices140to765_cropped 383	98
PVQL	ASKL	SEM_L2_2_4nm_EM_slices140to765_cropped 384	74
PVQL	ASKL	SEM_L2_2_4nm_EM_slices140to765_cropped 385	50
PVQL	ASKL	SEM_L2_2_4nm_EM_slices140to765_cropped 386	54
PVQL	ASKL	SEM_L2_2_4nm_EM_slices140to765_cropped 387	53
PVQL	ASKL	SEM_L2_2_4nm_EM_slices140to765_cropped 388	54
PVQL	ASKL	SEM_L2_2_4nm_EM_slices140to765_cropped 389	42
PVQL	ASKL	SEM_L2_2_4nm_EM_slices140to765_cropped 390	58
PVQL	ASKL	SEM_L2_2_4nm_EM_slices140to765_cropped 391	46
PVQL	ASKL	SEM_L2_2_4nm_EM_slices140to765_cropped 392	82
PVQL	ASKL	SEM_L2_2_4nm_EM_slices140to765_cropped 393	100
PVQL	ASKL	SEM_L2_2_4nm_EM_slices140to765_cropped 394	54
PVQL	ASKL	SEM_L2_2_4nm_EM_slices140to765_cropped 395	42
PVQL	ASKL	SEM_L2_2_4nm_EM_slices140to765_cropped 396	36
PVQL	ASKL	SEM_L2_2_4nm_EM_slices140to765_cropped 397	50
PVQL	ASKL	SEM_L2_2_4nm_EM_slices140to765_cropped 398	56
PVQL	ASKL	SEM_L2_2_4nm_EM_slices140to765_cropped 399	54
PVQL	ASKL	SEM_L2_2_4nm_EM_slices140to765_cropped 400	54
PVQL	ASKL	SEM_L2_2_4nm_EM_slices140to765_cropped 401	66
PVQL	ASKL	SEM_L2_2_4nm_EM_slices140to765_cropped 402	52
PVQL	ASKL	SEM_L2_2_4nm_EM_slices140to765_cropped 403	44
PVQL	ASKL	SEM_L2_2_4nm_EM_slices140to765_cropped 404	40
PVQL	ASKL	SEM_L2_2_4nm_EM_slices140to765_cropped 405	47
PVQL	ASKL	SEM_L2_2_4nm_EM_slices140to765_cropped 406	38
PVQL	ASKL	SEM_L2_2_4nm_EM_slices140to765_cropped 407	57
PVQL	ASKL	SEM_L2_2_4nm_EM_slices140to765_cropped 408	32
PVQL	ASKL	SEM_L2_2_4nm_EM_slices140to765_cropped 409	47
PVQL	ASKL	SEM_L2_2_4nm_EM_slices140to765_cropped 410	52
PVQL	ASKL	SEM_L2_2_4nm_EM_slices140to765_cropped 411	100
PVQL	ASKL	SEM_L2_2_4nm_EM_slices140to765_cropped 412	38
PVQL	ASKL	SEM_L2_2_4nm_EM_slices140to765_cropped 413	100
PVQL	ASKL	SEM_L2_2_4nm_EM_slices140to765_cropped 414	141
PVQL	ASKL	SEM_L2_2_4nm_EM_slices140to765_cropped 415	120
PVQL	ASKL	SEM_L2_2_4nm_EM_slices140to765_cropped 416	150
PVQL	ASKL	SEM_L2_2_4nm_EM_slices140to765_cropped 417	158
PVQL	ASKL	SEM_L2_2_4nm_EM_slices140to765_cropped 418	153
PVQL	ASKL	SEM_L2_2_4nm_EM_slices140to765_cropped 420	74
PVQL	ASKL	SEM_L2_2_4nm_EM_slices140to765_cropped 421	78
PVQL	ASKL	SEM_L2_2_4nm_EM_slices140to765_cropped 422	60
PVQL	ASKL	SEM_L2_2_4nm_EM_slices140to765_cropped 423	66
PVQL	ASKL	SEM_L2_2_4nm_EM_slices140to765_cropped 424	72
PVQL	ASKL	SEM_L2_2_4nm_EM_slices140to765_cropped 425	30
SIADR	ASKL	SEM_L2_2_4nm_EM_slices140to765_cropped 242	54
SIADR	ASKL	SEM_L2_2_4nm_EM_slices140to765_cropped 243	58
SIADR	ASKL	SEM_L2_2_4nm_EM_slices140to765_cropped 244	63
ADAR	ASKR	SEM_L2_2_4nm_EM_slices140to765_cropped 258	50
ADAR	ASKR	SEM_L2_2_4nm_EM_slices140to765_cropped 259	196
ADAR	ASKR	SEM_L2_2_4nm_EM_slices140to765_cropped 260	455
ADAR	ASKR	SEM_L2_2_4nm_EM_slices140to765_cropped 261	346
ADAR	ASKR	SEM_L2_2_4nm_EM_slices140to765_cropped 262	340
ADAR	ASKR	SEM_L2_2_4nm_EM_slices140to765_cropped 263	456
ADAR	ASKR	SEM_L2_2_4nm_EM_slices140to765_cropped 264	444
ADAR	ASKR	SEM_L2_2_4nm_EM_slices140to765_cropped 265	214
ADAR	ASKR	SEM_L2_2_4nm_EM_slices140to765_cropped 266	115
ADLR	ASKR	SEM_L2_2_4nm_EM_slices140to765_cropped 228	24
ADLR	ASKR	SEM_L2_2_4nm_EM_slices140to765_cropped 229	73
ADLR	ASKR	SEM_L2_2_4nm_EM_slices140to765_cropped 230	74
ADLR	ASKR	SEM_L2_2_4nm_EM_slices140to765_cropped 230	55
ADLR	ASKR	SEM_L2_2_4nm_EM_slices140to765_cropped 231	134
ADLR	ASKR	SEM_L2_2_4nm_EM_slices140to765_cropped 232	29
ADLR	ASKR	SEM_L2_2_4nm_EM_slices140to765_cropped 233	96
ADLR	ASKR	SEM_L2_2_4nm_EM_slices140to765_cropped 234	57
ADLR	ASKR	SEM_L2_2_4nm_EM_slices140to765_cropped 235	20
ADLR	ASKR	SEM_L2_2_4nm_EM_slices140to765_cropped 236	54
ADLR	ASKR	SEM_L2_2_4nm_EM_slices140to765_cropped 237	46
ADLR	ASKR	SEM_L2_2_4nm_EM_slices140to765_cropped 238	132
ADLR	ASKR	SEM_L2_2_4nm_EM_slices140to765_cropped 239	26
ADLR	ASKR	SEM_L2_2_4nm_EM_slices140to765_cropped 239	145
ADLR	ASKR	SEM_L2_2_4nm_EM_slices140to765_cropped 240	84
ADLR	ASKR	SEM_L2_2_4nm_EM_slices140to765_cropped 240	146
ADLR	ASKR	SEM_L2_2_4nm_EM_slices140to765_cropped 241	139
ADLR	ASKR	SEM_L2_2_4nm_EM_slices140to765_cropped 241	140
ADLR	ASKR	SEM_L2_2_4nm_EM_slices140to765_cropped 242	12
ADLR	ASKR	SEM_L2_2_4nm_EM_slices140to765_cropped 242	89
ADLR	ASKR	SEM_L2_2_4nm_EM_slices140to765_cropped 243	397
ADLR	ASKR	SEM_L2_2_4nm_EM_slices140to765_cropped 244	622
ADLR	ASKR	SEM_L2_2_4nm_EM_slices140to765_cropped 245	666
ADLR	ASKR	SEM_L2_2_4nm_EM_slices140to765_cropped 246	558
ADLR	ASKR	SEM_L2_2_4nm_EM_slices140to765_cropped 247	501
ADLR	ASKR	SEM_L2_2_4nm_EM_slices140to765_cropped 248	566
ADLR	ASKR	SEM_L2_2_4nm_EM_slices140to765_cropped 248	83
ADLR	ASKR	SEM_L2_2_4nm_EM_slices140to765_cropped 249	506
ADLR	ASKR	SEM_L2_2_4nm_EM_slices140to765_cropped 249	24
ADLR	ASKR	SEM_L2_2_4nm_EM_slices140to765_cropped 250	492
ADLR	ASKR	SEM_L2_2_4nm_EM_slices140to765_cropped 250	116
ADLR	ASKR	SEM_L2_2_4nm_EM_slices140to765_cropped 251	584
ADLR	ASKR	SEM_L2_2_4nm_EM_slices140to765_cropped 251	138
ADLR	ASKR	SEM_L2_2_4nm_EM_slices140to765_cropped 252	463
ADLR	ASKR	SEM_L2_2_4nm_EM_slices140to765_cropped 252	371
ADLR	ASKR	SEM_L2_2_4nm_EM_slices140to765_cropped 252	237
ADLR	ASKR	SEM_L2_2_4nm_EM_slices140to765_cropped 253	464
ADLR	ASKR	SEM_L2_2_4nm_EM_slices140to765_cropped 253	168
ADLR	ASKR	SEM_L2_2_4nm_EM_slices140to765_cropped 253	120
ADLR	ASKR	SEM_L2_2_4nm_EM_slices140to765_cropped 254	444
ADLR	ASKR	SEM_L2_2_4nm_EM_slices140to765_cropped 255	423
ADLR	ASKR	SEM_L2_2_4nm_EM_slices140to765_cropped 256	440
ADLR	ASKR	SEM_L2_2_4nm_EM_slices140to765_cropped 256	14
ADLR	ASKR	SEM_L2_2_4nm_EM_slices140to765_cropped 256	274
ADLR	ASKR	SEM_L2_2_4nm_EM_slices140to765_cropped 257	417
ADLR	ASKR	SEM_L2_2_4nm_EM_slices140to765_cropped 257	50
ADLR	ASKR	SEM_L2_2_4nm_EM_slices140to765_cropped 257	336
ADLR	ASKR	SEM_L2_2_4nm_EM_slices140to765_cropped 258	368
ADLR	ASKR	SEM_L2_2_4nm_EM_slices140to765_cropped 258	32
ADLR	ASKR	SEM_L2_2_4nm_EM_slices140to765_cropped 258	43
ADLR	ASKR	SEM_L2_2_4nm_EM_slices140to765_cropped 258	163
ADLR	ASKR	SEM_L2_2_4nm_EM_slices140to765_cropped 259	126
ADLR	ASKR	SEM_L2_2_4nm_EM_slices140to765_cropped 259	49
ADLR	ASKR	SEM_L2_2_4nm_EM_slices140to765_cropped 259	18
ADLR	ASKR	SEM_L2_2_4nm_EM_slices140to765_cropped 259	98
ADLR	ASKR	SEM_L2_2_4nm_EM_slices140to765_cropped 260	127
ADLR	ASKR	SEM_L2_2_4nm_EM_slices140to765_cropped 260	10
ADLR	ASKR	SEM_L2_2_4nm_EM_slices140to765_cropped 260	16
ADLR	ASKR	SEM_L2_2_4nm_EM_slices140to765_cropped 261	32
ADLR	ASKR	SEM_L2_2_4nm_EM_slices140to765_cropped 261	290
ADLR	ASKR	SEM_L2_2_4nm_EM_slices140to765_cropped 262	107
AIAL	ASKR	SEM_L2_2_4nm_EM_slices140to765_cropped 236	27
AIAL	ASKR	SEM_L2_2_4nm_EM_slices140to765_cropped 237	19
AIAR	ASKR	SEM_L2_2_4nm_EM_slices140to765_cropped 225	21
AIAR	ASKR	SEM_L2_2_4nm_EM_slices140to765_cropped 226	2
AIAR	ASKR	SEM_L2_2_4nm_EM_slices140to765_cropped 227	295
AIAR	ASKR	SEM_L2_2_4nm_EM_slices140to765_cropped 227	64
AIAR	ASKR	SEM_L2_2_4nm_EM_slices140to765_cropped 228	410
AIAR	ASKR	SEM_L2_2_4nm_EM_slices140to765_cropped 228	82
AIAR	ASKR	SEM_L2_2_4nm_EM_slices140to765_cropped 229	444
AIAR	ASKR	SEM_L2_2_4nm_EM_slices140to765_cropped 229	87
AIAR	ASKR	SEM_L2_2_4nm_EM_slices140to765_cropped 230	523
AIAR	ASKR	SEM_L2_2_4nm_EM_slices140to765_cropped 230	89
AIAR	ASKR	SEM_L2_2_4nm_EM_slices140to765_cropped 231	344
AIAR	ASKR	SEM_L2_2_4nm_EM_slices140to765_cropped 231	90
AIAR	ASKR	SEM_L2_2_4nm_EM_slices140to765_cropped 232	444
AIAR	ASKR	SEM_L2_2_4nm_EM_slices140to765_cropped 232	63
AIAR	ASKR	SEM_L2_2_4nm_EM_slices140to765_cropped 233	513
AIAR	ASKR	SEM_L2_2_4nm_EM_slices140to765_cropped 233	68
AIAR	ASKR	SEM_L2_2_4nm_EM_slices140to765_cropped 234	536
AIAR	ASKR	SEM_L2_2_4nm_EM_slices140to765_cropped 234	48
AIAR	ASKR	SEM_L2_2_4nm_EM_slices140to765_cropped 235	538
AIAR	ASKR	SEM_L2_2_4nm_EM_slices140to765_cropped 235	24
AIAR	ASKR	SEM_L2_2_4nm_EM_slices140to765_cropped 236	439
AIAR	ASKR	SEM_L2_2_4nm_EM_slices140to765_cropped 236	40
AIAR	ASKR	SEM_L2_2_4nm_EM_slices140to765_cropped 237	503
AIAR	ASKR	SEM_L2_2_4nm_EM_slices140to765_cropped 237	62
AIAR	ASKR	SEM_L2_2_4nm_EM_slices140to765_cropped 238	562
AIAR	ASKR	SEM_L2_2_4nm_EM_slices140to765_cropped 239	542
AIAR	ASKR	SEM_L2_2_4nm_EM_slices140to765_cropped 240	413
AIAR	ASKR	SEM_L2_2_4nm_EM_slices140to765_cropped 241	326
AIAR	ASKR	SEM_L2_2_4nm_EM_slices140to765_cropped 242	176
AIAR	ASKR	SEM_L2_2_4nm_EM_slices140to765_cropped 259	63
AIAR	ASKR	SEM_L2_2_4nm_EM_slices140to765_cropped 260	197
AIAR	ASKR	SEM_L2_2_4nm_EM_slices140to765_cropped 261	133
AIAR	ASKR	SEM_L2_2_4nm_EM_slices140to765_cropped 262	170
AIAR	ASKR	SEM_L2_2_4nm_EM_slices140to765_cropped 263	488
AIAR	ASKR	SEM_L2_2_4nm_EM_slices140to765_cropped 264	928
AIAR	ASKR	SEM_L2_2_4nm_EM_slices140to765_cropped 265	1169
AIAR	ASKR	SEM_L2_2_4nm_EM_slices140to765_cropped 266	1366
AIAR	ASKR	SEM_L2_2_4nm_EM_slices140to765_cropped 267	1311
AIAR	ASKR	SEM_L2_2_4nm_EM_slices140to765_cropped 267	77
AIAR	ASKR	SEM_L2_2_4nm_EM_slices140to765_cropped 268	1233
AIAR	ASKR	SEM_L2_2_4nm_EM_slices140to765_cropped 268	77
AIAR	ASKR	SEM_L2_2_4nm_EM_slices140to765_cropped 269	1249
AIAR	ASKR	SEM_L2_2_4nm_EM_slices140to765_cropped 269	179
AIAR	ASKR	SEM_L2_2_4nm_EM_slices140to765_cropped 270	1204
AIAR	ASKR	SEM_L2_2_4nm_EM_slices140to765_cropped 270	200
AIAR	ASKR	SEM_L2_2_4nm_EM_slices140to765_cropped 271	1185
AIAR	ASKR	SEM_L2_2_4nm_EM_slices140to765_cropped 271	62
AIAR	ASKR	SEM_L2_2_4nm_EM_slices140to765_cropped 272	1168
AIAR	ASKR	SEM_L2_2_4nm_EM_slices140to765_cropped 272	41
AIAR	ASKR	SEM_L2_2_4nm_EM_slices140to765_cropped 273	1157
AIAR	ASKR	SEM_L2_2_4nm_EM_slices140to765_cropped 273	41
AIAR	ASKR	SEM_L2_2_4nm_EM_slices140to765_cropped 274	1120
AIAR	ASKR	SEM_L2_2_4nm_EM_slices140to765_cropped 274	59
AIAR	ASKR	SEM_L2_2_4nm_EM_slices140to765_cropped 275	964
AIAR	ASKR	SEM_L2_2_4nm_EM_slices140to765_cropped 275	84
AIAR	ASKR	SEM_L2_2_4nm_EM_slices140to765_cropped 276	838
AIAR	ASKR	SEM_L2_2_4nm_EM_slices140to765_cropped 276	33
AIAR	ASKR	SEM_L2_2_4nm_EM_slices140to765_cropped 277	769
AIAR	ASKR	SEM_L2_2_4nm_EM_slices140to765_cropped 277	34
AIAR	ASKR	SEM_L2_2_4nm_EM_slices140to765_cropped 278	646
AIAR	ASKR	SEM_L2_2_4nm_EM_slices140to765_cropped 278	26
AIAR	ASKR	SEM_L2_2_4nm_EM_slices140to765_cropped 279	593
AIAR	ASKR	SEM_L2_2_4nm_EM_slices140to765_cropped 279	40
AIAR	ASKR	SEM_L2_2_4nm_EM_slices140to765_cropped 280	442
AIAR	ASKR	SEM_L2_2_4nm_EM_slices140to765_cropped 280	84
AIAR	ASKR	SEM_L2_2_4nm_EM_slices140to765_cropped 281	281
AIAR	ASKR	SEM_L2_2_4nm_EM_slices140to765_cropped 281	55
AIAR	ASKR	SEM_L2_2_4nm_EM_slices140to765_cropped 282	134
AIAR	ASKR	SEM_L2_2_4nm_EM_slices140to765_cropped 282	36
AIAR	ASKR	SEM_L2_2_4nm_EM_slices140to765_cropped 285	48
AIAR	ASKR	SEM_L2_2_4nm_EM_slices140to765_cropped 286	31
AIAR	ASKR	SEM_L2_2_4nm_EM_slices140to765_cropped 287	55
AIAR	ASKR	SEM_L2_2_4nm_EM_slices140to765_cropped 288	56
AIAR	ASKR	SEM_L2_2_4nm_EM_slices140to765_cropped 289	74
AIAR	ASKR	SEM_L2_2_4nm_EM_slices140to765_cropped 290	64
AIAR	ASKR	SEM_L2_2_4nm_EM_slices140to765_cropped 291	62
AIAR	ASKR	SEM_L2_2_4nm_EM_slices140to765_cropped 292	55
AIAR	ASKR	SEM_L2_2_4nm_EM_slices140to765_cropped 293	112
AIAR	ASKR	SEM_L2_2_4nm_EM_slices140to765_cropped 294	93
AIAR	ASKR	SEM_L2_2_4nm_EM_slices140to765_cropped 295	83
AIAR	ASKR	SEM_L2_2_4nm_EM_slices140to765_cropped 296	76
AIAR	ASKR	SEM_L2_2_4nm_EM_slices140to765_cropped 297	67
AIAR	ASKR	SEM_L2_2_4nm_EM_slices140to765_cropped 298	62
AIAR	ASKR	SEM_L2_2_4nm_EM_slices140to765_cropped 299	61
AIAR	ASKR	SEM_L2_2_4nm_EM_slices140to765_cropped 300	57
AIAR	ASKR	SEM_L2_2_4nm_EM_slices140to765_cropped 301	69
AIAR	ASKR	SEM_L2_2_4nm_EM_slices140to765_cropped 302	64
AIAR	ASKR	SEM_L2_2_4nm_EM_slices140to765_cropped 303	65
AIAR	ASKR	SEM_L2_2_4nm_EM_slices140to765_cropped 304	62
AIAR	ASKR	SEM_L2_2_4nm_EM_slices140to765_cropped 305	78
AIAR	ASKR	SEM_L2_2_4nm_EM_slices140to765_cropped 306	77
AIAR	ASKR	SEM_L2_2_4nm_EM_slices140to765_cropped 307	71
AIAR	ASKR	SEM_L2_2_4nm_EM_slices140to765_cropped 308	52
AIAR	ASKR	SEM_L2_2_4nm_EM_slices140to765_cropped 309	45
AIAR	ASKR	SEM_L2_2_4nm_EM_slices140to765_cropped 310	61
AIAR	ASKR	SEM_L2_2_4nm_EM_slices140to765_cropped 311	67
AIAR	ASKR	SEM_L2_2_4nm_EM_slices140to765_cropped 312	62
AIAR	ASKR	SEM_L2_2_4nm_EM_slices140to765_cropped 313	48
AIAR	ASKR	SEM_L2_2_4nm_EM_slices140to765_cropped 314	51
AIAR	ASKR	SEM_L2_2_4nm_EM_slices140to765_cropped 315	52
AIAR	ASKR	SEM_L2_2_4nm_EM_slices140to765_cropped 316	44
AIAR	ASKR	SEM_L2_2_4nm_EM_slices140to765_cropped 317	51
AIAR	ASKR	SEM_L2_2_4nm_EM_slices140to765_cropped 318	45
AIAR	ASKR	SEM_L2_2_4nm_EM_slices140to765_cropped 319	98
AIAR	ASKR	SEM_L2_2_4nm_EM_slices140to765_cropped 320	83
AIAR	ASKR	SEM_L2_2_4nm_EM_slices140to765_cropped 321	25
AIAR	ASKR	SEM_L2_2_4nm_EM_slices140to765_cropped 322	44
AIAR	ASKR	SEM_L2_2_4nm_EM_slices140to765_cropped 323	31
AIAR	ASKR	SEM_L2_2_4nm_EM_slices140to765_cropped 324	43
AIAR	ASKR	SEM_L2_2_4nm_EM_slices140to765_cropped 325	48
AIAR	ASKR	SEM_L2_2_4nm_EM_slices140to765_cropped 326	57
AIAR	ASKR	SEM_L2_2_4nm_EM_slices140to765_cropped 327	59
AIAR	ASKR	SEM_L2_2_4nm_EM_slices140to765_cropped 328	55
AIAR	ASKR	SEM_L2_2_4nm_EM_slices140to765_cropped 329	57
AIAR	ASKR	SEM_L2_2_4nm_EM_slices140to765_cropped 330	42
AIAR	ASKR	SEM_L2_2_4nm_EM_slices140to765_cropped 331	29
AIAR	ASKR	SEM_L2_2_4nm_EM_slices140to765_cropped 332	40
AIAR	ASKR	SEM_L2_2_4nm_EM_slices140to765_cropped 333	35
AIAR	ASKR	SEM_L2_2_4nm_EM_slices140to765_cropped 334	50
AIAR	ASKR	SEM_L2_2_4nm_EM_slices140to765_cropped 335	29
AIAR	ASKR	SEM_L2_2_4nm_EM_slices140to765_cropped 336	16
AIAR	ASKR	SEM_L2_2_4nm_EM_slices140to765_cropped 337	46
AIAR	ASKR	SEM_L2_2_4nm_EM_slices140to765_cropped 338	24
AIAR	ASKR	SEM_L2_2_4nm_EM_slices140to765_cropped 339	23
AIAR	ASKR	SEM_L2_2_4nm_EM_slices140to765_cropped 340	18
AIAR	ASKR	SEM_L2_2_4nm_EM_slices140to765_cropped 341	17
AIAR	ASKR	SEM_L2_2_4nm_EM_slices140to765_cropped 342	21
AIAR	ASKR	SEM_L2_2_4nm_EM_slices140to765_cropped 343	48
AIAR	ASKR	SEM_L2_2_4nm_EM_slices140to765_cropped 344	28
AIAR	ASKR	SEM_L2_2_4nm_EM_slices140to765_cropped 345	39
AIAR	ASKR	SEM_L2_2_4nm_EM_slices140to765_cropped 346	36
AIAR	ASKR	SEM_L2_2_4nm_EM_slices140to765_cropped 347	45
AIAR	ASKR	SEM_L2_2_4nm_EM_slices140to765_cropped 348	59
AIAR	ASKR	SEM_L2_2_4nm_EM_slices140to765_cropped 349	89
AIAR	ASKR	SEM_L2_2_4nm_EM_slices140to765_cropped 350	114
AIAR	ASKR	SEM_L2_2_4nm_EM_slices140to765_cropped 351	135
AIAR	ASKR	SEM_L2_2_4nm_EM_slices140to765_cropped 352	133
AIAR	ASKR	SEM_L2_2_4nm_EM_slices140to765_cropped 353	155
AIAR	ASKR	SEM_L2_2_4nm_EM_slices140to765_cropped 354	140
AIAR	ASKR	SEM_L2_2_4nm_EM_slices140to765_cropped 355	148
AIAR	ASKR	SEM_L2_2_4nm_EM_slices140to765_cropped 356	160
AIAR	ASKR	SEM_L2_2_4nm_EM_slices140to765_cropped 357	164
AIAR	ASKR	SEM_L2_2_4nm_EM_slices140to765_cropped 358	201
AIAR	ASKR	SEM_L2_2_4nm_EM_slices140to765_cropped 359	189
AIAR	ASKR	SEM_L2_2_4nm_EM_slices140to765_cropped 360	209
AIAR	ASKR	SEM_L2_2_4nm_EM_slices140to765_cropped 361	205
AIAR	ASKR	SEM_L2_2_4nm_EM_slices140to765_cropped 362	210
AIAR	ASKR	SEM_L2_2_4nm_EM_slices140to765_cropped 363	211
AIAR	ASKR	SEM_L2_2_4nm_EM_slices140to765_cropped 364	220
AIAR	ASKR	SEM_L2_2_4nm_EM_slices140to765_cropped 365	212
AIAR	ASKR	SEM_L2_2_4nm_EM_slices140to765_cropped 366	208
AIAR	ASKR	SEM_L2_2_4nm_EM_slices140to765_cropped 367	205
AIAR	ASKR	SEM_L2_2_4nm_EM_slices140to765_cropped 368	185
AIAR	ASKR	SEM_L2_2_4nm_EM_slices140to765_cropped 369	175
AIAR	ASKR	SEM_L2_2_4nm_EM_slices140to765_cropped 370	159
AIAR	ASKR	SEM_L2_2_4nm_EM_slices140to765_cropped 371	75
AIAR	ASKR	SEM_L2_2_4nm_EM_slices140to765_cropped 372	84
AIAR	ASKR	SEM_L2_2_4nm_EM_slices140to765_cropped 373	79
AIAR	ASKR	SEM_L2_2_4nm_EM_slices140to765_cropped 374	61
AIAR	ASKR	SEM_L2_2_4nm_EM_slices140to765_cropped 375	48
AIAR	ASKR	SEM_L2_2_4nm_EM_slices140to765_cropped 376	40
AIAR	ASKR	SEM_L2_2_4nm_EM_slices140to765_cropped 377	39
AIAR	ASKR	SEM_L2_2_4nm_EM_slices140to765_cropped 378	43
AIAR	ASKR	SEM_L2_2_4nm_EM_slices140to765_cropped 379	41
AIAR	ASKR	SEM_L2_2_4nm_EM_slices140to765_cropped 380	45
AIAR	ASKR	SEM_L2_2_4nm_EM_slices140to765_cropped 382	53
AIAR	ASKR	SEM_L2_2_4nm_EM_slices140to765_cropped 383	48
AIAR	ASKR	SEM_L2_2_4nm_EM_slices140to765_cropped 384	59
AIAR	ASKR	SEM_L2_2_4nm_EM_slices140to765_cropped 385	52
AIAR	ASKR	SEM_L2_2_4nm_EM_slices140to765_cropped 386	73
AIAR	ASKR	SEM_L2_2_4nm_EM_slices140to765_cropped 387	79
AIAR	ASKR	SEM_L2_2_4nm_EM_slices140to765_cropped 388	86
AIAR	ASKR	SEM_L2_2_4nm_EM_slices140to765_cropped 389	55
AIAR	ASKR	SEM_L2_2_4nm_EM_slices140to765_cropped 390	63
AIAR	ASKR	SEM_L2_2_4nm_EM_slices140to765_cropped 391	77
AIAR	ASKR	SEM_L2_2_4nm_EM_slices140to765_cropped 392	62
AIAR	ASKR	SEM_L2_2_4nm_EM_slices140to765_cropped 393	60
AIAR	ASKR	SEM_L2_2_4nm_EM_slices140to765_cropped 394	64
AIAR	ASKR	SEM_L2_2_4nm_EM_slices140to765_cropped 395	71
AIAR	ASKR	SEM_L2_2_4nm_EM_slices140to765_cropped 396	50
AIAR	ASKR	SEM_L2_2_4nm_EM_slices140to765_cropped 397	51
AIAR	ASKR	SEM_L2_2_4nm_EM_slices140to765_cropped 398	82
AIAR	ASKR	SEM_L2_2_4nm_EM_slices140to765_cropped 399	87
AIAR	ASKR	SEM_L2_2_4nm_EM_slices140to765_cropped 400	76
AIAR	ASKR	SEM_L2_2_4nm_EM_slices140to765_cropped 401	135
AIAR	ASKR	SEM_L2_2_4nm_EM_slices140to765_cropped 401	114
AIAR	ASKR	SEM_L2_2_4nm_EM_slices140to765_cropped 402	471
AIAR	ASKR	SEM_L2_2_4nm_EM_slices140to765_cropped 403	252
AIAR	ASKR	SEM_L2_2_4nm_EM_slices140to765_cropped 403	93
AIAR	ASKR	SEM_L2_2_4nm_EM_slices140to765_cropped 403	203
AIAR	ASKR	SEM_L2_2_4nm_EM_slices140to765_cropped 404	284
AIAR	ASKR	SEM_L2_2_4nm_EM_slices140to765_cropped 405	263
AIAR	ASKR	SEM_L2_2_4nm_EM_slices140to765_cropped 406	251
AIAR	ASKR	SEM_L2_2_4nm_EM_slices140to765_cropped 407	231
AIAR	ASKR	SEM_L2_2_4nm_EM_slices140to765_cropped 408	187
AIAR	ASKR	SEM_L2_2_4nm_EM_slices140to765_cropped 409	183
AIAR	ASKR	SEM_L2_2_4nm_EM_slices140to765_cropped 410	156
AIAR	ASKR	SEM_L2_2_4nm_EM_slices140to765_cropped 411	153
AIAR	ASKR	SEM_L2_2_4nm_EM_slices140to765_cropped 412	160
AIAR	ASKR	SEM_L2_2_4nm_EM_slices140to765_cropped 413	107
AIAR	ASKR	SEM_L2_2_4nm_EM_slices140to765_cropped 414	63
AIAR	ASKR	SEM_L2_2_4nm_EM_slices140to765_cropped 415	42
AIBR	ASKR	SEM_L2_2_4nm_EM_slices140to765_cropped 224	120
AIBR	ASKR	SEM_L2_2_4nm_EM_slices140to765_cropped 225	261
AIBR	ASKR	SEM_L2_2_4nm_EM_slices140to765_cropped 226	212
AIBR	ASKR	SEM_L2_2_4nm_EM_slices140to765_cropped 227	38
AIBR	ASKR	SEM_L2_2_4nm_EM_slices140to765_cropped 229	80
AIBR	ASKR	SEM_L2_2_4nm_EM_slices140to765_cropped 233	14
AIBR	ASKR	SEM_L2_2_4nm_EM_slices140to765_cropped 234	51
AIBR	ASKR	SEM_L2_2_4nm_EM_slices140to765_cropped 235	49
AIBR	ASKR	SEM_L2_2_4nm_EM_slices140to765_cropped 237	52
AIBR	ASKR	SEM_L2_2_4nm_EM_slices140to765_cropped 242	66
AIBR	ASKR	SEM_L2_2_4nm_EM_slices140to765_cropped 243	280
AIBR	ASKR	SEM_L2_2_4nm_EM_slices140to765_cropped 244	356
AIBR	ASKR	SEM_L2_2_4nm_EM_slices140to765_cropped 245	454
AIBR	ASKR	SEM_L2_2_4nm_EM_slices140to765_cropped 246	498
AIBR	ASKR	SEM_L2_2_4nm_EM_slices140to765_cropped 247	801
AIBR	ASKR	SEM_L2_2_4nm_EM_slices140to765_cropped 248	834
AIBR	ASKR	SEM_L2_2_4nm_EM_slices140to765_cropped 248	518
AIBR	ASKR	SEM_L2_2_4nm_EM_slices140to765_cropped 248	136
AIBR	ASKR	SEM_L2_2_4nm_EM_slices140to765_cropped 249	1367
AIBR	ASKR	SEM_L2_2_4nm_EM_slices140to765_cropped 250	1228
AIBR	ASKR	SEM_L2_2_4nm_EM_slices140to765_cropped 251	705
AIBR	ASKR	SEM_L2_2_4nm_EM_slices140to765_cropped 254	479
AIBR	ASKR	SEM_L2_2_4nm_EM_slices140to765_cropped 255	467
AIBR	ASKR	SEM_L2_2_4nm_EM_slices140to765_cropped 256	964
AIBR	ASKR	SEM_L2_2_4nm_EM_slices140to765_cropped 257	586
AIBR	ASKR	SEM_L2_2_4nm_EM_slices140to765_cropped 257	264
AIBR	ASKR	SEM_L2_2_4nm_EM_slices140to765_cropped 258	468
AIBR	ASKR	SEM_L2_2_4nm_EM_slices140to765_cropped 258	150
AIBR	ASKR	SEM_L2_2_4nm_EM_slices140to765_cropped 258	52
AIBR	ASKR	SEM_L2_2_4nm_EM_slices140to765_cropped 259	260
AIBR	ASKR	SEM_L2_2_4nm_EM_slices140to765_cropped 408	45
AIBR	ASKR	SEM_L2_2_4nm_EM_slices140to765_cropped 409	64
AIBR	ASKR	SEM_L2_2_4nm_EM_slices140to765_cropped 410	83
AIBR	ASKR	SEM_L2_2_4nm_EM_slices140to765_cropped 411	91
AIBR	ASKR	SEM_L2_2_4nm_EM_slices140to765_cropped 412	118
AIBR	ASKR	SEM_L2_2_4nm_EM_slices140to765_cropped 413	136
AIBR	ASKR	SEM_L2_2_4nm_EM_slices140to765_cropped 414	115
AIBR	ASKR	SEM_L2_2_4nm_EM_slices140to765_cropped 415	123
AIBR	ASKR	SEM_L2_2_4nm_EM_slices140to765_cropped 416	123
AIBR	ASKR	SEM_L2_2_4nm_EM_slices140to765_cropped 417	119
AIBR	ASKR	SEM_L2_2_4nm_EM_slices140to765_cropped 418	116
AIBR	ASKR	SEM_L2_2_4nm_EM_slices140to765_cropped 419	98
AIBR	ASKR	SEM_L2_2_4nm_EM_slices140to765_cropped 420	91
AIBR	ASKR	SEM_L2_2_4nm_EM_slices140to765_cropped 421	87
AIBR	ASKR	SEM_L2_2_4nm_EM_slices140to765_cropped 422	85
AIBR	ASKR	SEM_L2_2_4nm_EM_slices140to765_cropped 423	66
AIBR	ASKR	SEM_L2_2_4nm_EM_slices140to765_cropped 424	58
AIBR	ASKR	SEM_L2_2_4nm_EM_slices140to765_cropped 425	60
AIBR	ASKR	SEM_L2_2_4nm_EM_slices140to765_cropped 426	53
AIBR	ASKR	SEM_L2_2_4nm_EM_slices140to765_cropped 427	45
AIBR	ASKR	SEM_L2_2_4nm_EM_slices140to765_cropped 428	57
AIBR	ASKR	SEM_L2_2_4nm_EM_slices140to765_cropped 429	65
AIBR	ASKR	SEM_L2_2_4nm_EM_slices140to765_cropped 430	47
AIBR	ASKR	SEM_L2_2_4nm_EM_slices140to765_cropped 431	60
AIBR	ASKR	SEM_L2_2_4nm_EM_slices140to765_cropped 432	58
AIBR	ASKR	SEM_L2_2_4nm_EM_slices140to765_cropped 433	54
AIBR	ASKR	SEM_L2_2_4nm_EM_slices140to765_cropped 434	40
AIBR	ASKR	SEM_L2_2_4nm_EM_slices140to765_cropped 435	41
AIBR	ASKR	SEM_L2_2_4nm_EM_slices140to765_cropped 436	30
AIBR	ASKR	SEM_L2_2_4nm_EM_slices140to765_cropped 437	25
AIBR	ASKR	SEM_L2_2_4nm_EM_slices140to765_cropped 438	43
AIBR	ASKR	SEM_L2_2_4nm_EM_slices140to765_cropped 439	36
AIBR	ASKR	SEM_L2_2_4nm_EM_slices140to765_cropped 440	35
AIBR	ASKR	SEM_L2_2_4nm_EM_slices140to765_cropped 441	5
AIBR	ASKR	SEM_L2_2_4nm_EM_slices140to765_cropped 442	6
AIBR	ASKR	SEM_L2_2_4nm_EM_slices140to765_cropped 443	17
AIBR	ASKR	SEM_L2_2_4nm_EM_slices140to765_cropped 444	4
AIBR	ASKR	SEM_L2_2_4nm_EM_slices140to765_cropped 445	20
AIBR	ASKR	SEM_L2_2_4nm_EM_slices140to765_cropped 446	41
AIBR	ASKR	SEM_L2_2_4nm_EM_slices140to765_cropped 447	28
AIBR	ASKR	SEM_L2_2_4nm_EM_slices140to765_cropped 448	50
AIBR	ASKR	SEM_L2_2_4nm_EM_slices140to765_cropped 449	61
AIBR	ASKR	SEM_L2_2_4nm_EM_slices140to765_cropped 450	52
AIBR	ASKR	SEM_L2_2_4nm_EM_slices140to765_cropped 451	38
AIBR	ASKR	SEM_L2_2_4nm_EM_slices140to765_cropped 452	32
AIBR	ASKR	SEM_L2_2_4nm_EM_slices140to765_cropped 453	30
AIBR	ASKR	SEM_L2_2_4nm_EM_slices140to765_cropped 454	58
AIBR	ASKR	SEM_L2_2_4nm_EM_slices140to765_cropped 455	16
AIBR	ASKR	SEM_L2_2_4nm_EM_slices140to765_cropped 456	49
AIBR	ASKR	SEM_L2_2_4nm_EM_slices140to765_cropped 457	12
AIBR	ASKR	SEM_L2_2_4nm_EM_slices140to765_cropped 458	14
AIMR	ASKR	SEM_L2_2_4nm_EM_slices140to765_cropped 267	326
AIMR	ASKR	SEM_L2_2_4nm_EM_slices140to765_cropped 268	367
AIMR	ASKR	SEM_L2_2_4nm_EM_slices140to765_cropped 269	433
AIMR	ASKR	SEM_L2_2_4nm_EM_slices140to765_cropped 270	222
AIMR	ASKR	SEM_L2_2_4nm_EM_slices140to765_cropped 270	328
AIMR	ASKR	SEM_L2_2_4nm_EM_slices140to765_cropped 271	213
AIMR	ASKR	SEM_L2_2_4nm_EM_slices140to765_cropped 271	235
AIMR	ASKR	SEM_L2_2_4nm_EM_slices140to765_cropped 272	177
AIMR	ASKR	SEM_L2_2_4nm_EM_slices140to765_cropped 273	231
AIMR	ASKR	SEM_L2_2_4nm_EM_slices140to765_cropped 274	248
AIMR	ASKR	SEM_L2_2_4nm_EM_slices140to765_cropped 275	301
AIMR	ASKR	SEM_L2_2_4nm_EM_slices140to765_cropped 276	324
AIMR	ASKR	SEM_L2_2_4nm_EM_slices140to765_cropped 277	323
AIMR	ASKR	SEM_L2_2_4nm_EM_slices140to765_cropped 278	326
AIMR	ASKR	SEM_L2_2_4nm_EM_slices140to765_cropped 279	309
AIMR	ASKR	SEM_L2_2_4nm_EM_slices140to765_cropped 280	240
AIMR	ASKR	SEM_L2_2_4nm_EM_slices140to765_cropped 281	102
AIMR	ASKR	SEM_L2_2_4nm_EM_slices140to765_cropped 285	121
AIMR	ASKR	SEM_L2_2_4nm_EM_slices140to765_cropped 286	97
AIMR	ASKR	SEM_L2_2_4nm_EM_slices140to765_cropped 287	127
AIMR	ASKR	SEM_L2_2_4nm_EM_slices140to765_cropped 288	168
AIMR	ASKR	SEM_L2_2_4nm_EM_slices140to765_cropped 289	181
AIMR	ASKR	SEM_L2_2_4nm_EM_slices140to765_cropped 290	176
AIMR	ASKR	SEM_L2_2_4nm_EM_slices140to765_cropped 291	137
AIMR	ASKR	SEM_L2_2_4nm_EM_slices140to765_cropped 292	120
AIMR	ASKR	SEM_L2_2_4nm_EM_slices140to765_cropped 293	144
AIMR	ASKR	SEM_L2_2_4nm_EM_slices140to765_cropped 294	105
AIMR	ASKR	SEM_L2_2_4nm_EM_slices140to765_cropped 295	101
AIMR	ASKR	SEM_L2_2_4nm_EM_slices140to765_cropped 296	99
AIMR	ASKR	SEM_L2_2_4nm_EM_slices140to765_cropped 297	77
AIMR	ASKR	SEM_L2_2_4nm_EM_slices140to765_cropped 298	79
AIMR	ASKR	SEM_L2_2_4nm_EM_slices140to765_cropped 299	62
AIMR	ASKR	SEM_L2_2_4nm_EM_slices140to765_cropped 300	82
AIMR	ASKR	SEM_L2_2_4nm_EM_slices140to765_cropped 322	44
AIMR	ASKR	SEM_L2_2_4nm_EM_slices140to765_cropped 323	68
AIMR	ASKR	SEM_L2_2_4nm_EM_slices140to765_cropped 324	68
AIMR	ASKR	SEM_L2_2_4nm_EM_slices140to765_cropped 325	54
AIMR	ASKR	SEM_L2_2_4nm_EM_slices140to765_cropped 326	42
AIMR	ASKR	SEM_L2_2_4nm_EM_slices140to765_cropped 355	30
AIMR	ASKR	SEM_L2_2_4nm_EM_slices140to765_cropped 356	64
AIMR	ASKR	SEM_L2_2_4nm_EM_slices140to765_cropped 357	83
AIMR	ASKR	SEM_L2_2_4nm_EM_slices140to765_cropped 358	108
AIMR	ASKR	SEM_L2_2_4nm_EM_slices140to765_cropped 359	123
AIMR	ASKR	SEM_L2_2_4nm_EM_slices140to765_cropped 360	207
AIMR	ASKR	SEM_L2_2_4nm_EM_slices140to765_cropped 361	204
AIMR	ASKR	SEM_L2_2_4nm_EM_slices140to765_cropped 362	194
AIMR	ASKR	SEM_L2_2_4nm_EM_slices140to765_cropped 363	150
AIMR	ASKR	SEM_L2_2_4nm_EM_slices140to765_cropped 364	130
AIMR	ASKR	SEM_L2_2_4nm_EM_slices140to765_cropped 365	95
AIMR	ASKR	SEM_L2_2_4nm_EM_slices140to765_cropped 366	90
AIMR	ASKR	SEM_L2_2_4nm_EM_slices140to765_cropped 367	83
AIMR	ASKR	SEM_L2_2_4nm_EM_slices140to765_cropped 368	38
AIMR	ASKR	SEM_L2_2_4nm_EM_slices140to765_cropped 395	2
AIMR	ASKR	SEM_L2_2_4nm_EM_slices140to765_cropped 396	26
ALA	ASKR	SEM_L2_2_4nm_EM_slices140to765_cropped 230	34
ALA	ASKR	SEM_L2_2_4nm_EM_slices140to765_cropped 231	57
ALA	ASKR	SEM_L2_2_4nm_EM_slices140to765_cropped 232	56
ALA	ASKR	SEM_L2_2_4nm_EM_slices140to765_cropped 233	38
ALA	ASKR	SEM_L2_2_4nm_EM_slices140to765_cropped 234	16
ALA	ASKR	SEM_L2_2_4nm_EM_slices140to765_cropped 235	12
ALA	ASKR	SEM_L2_2_4nm_EM_slices140to765_cropped 236	4
ALA	ASKR	SEM_L2_2_4nm_EM_slices140to765_cropped 237	94
ALA	ASKR	SEM_L2_2_4nm_EM_slices140to765_cropped 243	106
ALA	ASKR	SEM_L2_2_4nm_EM_slices140to765_cropped 244	41
ALA	ASKR	SEM_L2_2_4nm_EM_slices140to765_cropped 245	8
ALA	ASKR	SEM_L2_2_4nm_EM_slices140to765_cropped 245	151
ALA	ASKR	SEM_L2_2_4nm_EM_slices140to765_cropped 245	130
ALA	ASKR	SEM_L2_2_4nm_EM_slices140to765_cropped 246	42
ALA	ASKR	SEM_L2_2_4nm_EM_slices140to765_cropped 246	420
ALA	ASKR	SEM_L2_2_4nm_EM_slices140to765_cropped 247	32
ALA	ASKR	SEM_L2_2_4nm_EM_slices140to765_cropped 247	439
ALA	ASKR	SEM_L2_2_4nm_EM_slices140to765_cropped 247	43
ALA	ASKR	SEM_L2_2_4nm_EM_slices140to765_cropped 248	54
ALA	ASKR	SEM_L2_2_4nm_EM_slices140to765_cropped 248	539
ALA	ASKR	SEM_L2_2_4nm_EM_slices140to765_cropped 248	75
ALA	ASKR	SEM_L2_2_4nm_EM_slices140to765_cropped 249	108
ALA	ASKR	SEM_L2_2_4nm_EM_slices140to765_cropped 249	576
ALA	ASKR	SEM_L2_2_4nm_EM_slices140to765_cropped 250	42
ALA	ASKR	SEM_L2_2_4nm_EM_slices140to765_cropped 250	671
ALA	ASKR	SEM_L2_2_4nm_EM_slices140to765_cropped 251	54
ALA	ASKR	SEM_L2_2_4nm_EM_slices140to765_cropped 251	699
ALA	ASKR	SEM_L2_2_4nm_EM_slices140to765_cropped 252	43
ALA	ASKR	SEM_L2_2_4nm_EM_slices140to765_cropped 252	511
ALA	ASKR	SEM_L2_2_4nm_EM_slices140to765_cropped 252	208
ALA	ASKR	SEM_L2_2_4nm_EM_slices140to765_cropped 253	38
ALA	ASKR	SEM_L2_2_4nm_EM_slices140to765_cropped 253	12
ALA	ASKR	SEM_L2_2_4nm_EM_slices140to765_cropped 254	44
ALA	ASKR	SEM_L2_2_4nm_EM_slices140to765_cropped 255	38
ALA	ASKR	SEM_L2_2_4nm_EM_slices140to765_cropped 256	45
ALA	ASKR	SEM_L2_2_4nm_EM_slices140to765_cropped 257	4
ASER	ASKR	SEM_L2_2_4nm_EM_slices140to765_cropped 241	140
ASER	ASKR	SEM_L2_2_4nm_EM_slices140to765_cropped 242	154
ASER	ASKR	SEM_L2_2_4nm_EM_slices140to765_cropped 243	172
ASER	ASKR	SEM_L2_2_4nm_EM_slices140to765_cropped 244	133
ASER	ASKR	SEM_L2_2_4nm_EM_slices140to765_cropped 247	100
ASER	ASKR	SEM_L2_2_4nm_EM_slices140to765_cropped 250	345
ASER	ASKR	SEM_L2_2_4nm_EM_slices140to765_cropped 251	360
ASER	ASKR	SEM_L2_2_4nm_EM_slices140to765_cropped 252	518
ASER	ASKR	SEM_L2_2_4nm_EM_slices140to765_cropped 253	312
ASER	ASKR	SEM_L2_2_4nm_EM_slices140to765_cropped 254	415
ASER	ASKR	SEM_L2_2_4nm_EM_slices140to765_cropped 255	393
ASER	ASKR	SEM_L2_2_4nm_EM_slices140to765_cropped 256	296
ASER	ASKR	SEM_L2_2_4nm_EM_slices140to765_cropped 257	547
ASER	ASKR	SEM_L2_2_4nm_EM_slices140to765_cropped 258	436
ASER	ASKR	SEM_L2_2_4nm_EM_slices140to765_cropped 259	462
ASER	ASKR	SEM_L2_2_4nm_EM_slices140to765_cropped 260	342
ASER	ASKR	SEM_L2_2_4nm_EM_slices140to765_cropped 404	43
ASER	ASKR	SEM_L2_2_4nm_EM_slices140to765_cropped 405	50
ASER	ASKR	SEM_L2_2_4nm_EM_slices140to765_cropped 406	116
ASER	ASKR	SEM_L2_2_4nm_EM_slices140to765_cropped 407	126
ASER	ASKR	SEM_L2_2_4nm_EM_slices140to765_cropped 408	135
ASER	ASKR	SEM_L2_2_4nm_EM_slices140to765_cropped 409	139
ASER	ASKR	SEM_L2_2_4nm_EM_slices140to765_cropped 410	150
ASER	ASKR	SEM_L2_2_4nm_EM_slices140to765_cropped 411	150
ASER	ASKR	SEM_L2_2_4nm_EM_slices140to765_cropped 412	146
ASER	ASKR	SEM_L2_2_4nm_EM_slices140to765_cropped 413	131
ASER	ASKR	SEM_L2_2_4nm_EM_slices140to765_cropped 414	132
ASER	ASKR	SEM_L2_2_4nm_EM_slices140to765_cropped 415	157
ASER	ASKR	SEM_L2_2_4nm_EM_slices140to765_cropped 416	86
ASER	ASKR	SEM_L2_2_4nm_EM_slices140to765_cropped 417	159
ASER	ASKR	SEM_L2_2_4nm_EM_slices140to765_cropped 418	168
ASER	ASKR	SEM_L2_2_4nm_EM_slices140to765_cropped 419	98
ASER	ASKR	SEM_L2_2_4nm_EM_slices140to765_cropped 420	76
ASER	ASKR	SEM_L2_2_4nm_EM_slices140to765_cropped 421	58
ASHR	ASKR	SEM_L2_2_4nm_EM_slices140to765_cropped 266	189
ASHR	ASKR	SEM_L2_2_4nm_EM_slices140to765_cropped 267	101
ASHR	ASKR	SEM_L2_2_4nm_EM_slices140to765_cropped 268	111
ASHR	ASKR	SEM_L2_2_4nm_EM_slices140to765_cropped 269	152
ASHR	ASKR	SEM_L2_2_4nm_EM_slices140to765_cropped 270	201
ASHR	ASKR	SEM_L2_2_4nm_EM_slices140to765_cropped 271	165
ASHR	ASKR	SEM_L2_2_4nm_EM_slices140to765_cropped 272	97
ASHR	ASKR	SEM_L2_2_4nm_EM_slices140to765_cropped 273	107
ASHR	ASKR	SEM_L2_2_4nm_EM_slices140to765_cropped 274	110
ASHR	ASKR	SEM_L2_2_4nm_EM_slices140to765_cropped 275	153
ASHR	ASKR	SEM_L2_2_4nm_EM_slices140to765_cropped 276	150
ASHR	ASKR	SEM_L2_2_4nm_EM_slices140to765_cropped 277	179
ASHR	ASKR	SEM_L2_2_4nm_EM_slices140to765_cropped 278	193
ASHR	ASKR	SEM_L2_2_4nm_EM_slices140to765_cropped 279	222
ASHR	ASKR	SEM_L2_2_4nm_EM_slices140to765_cropped 280	293
ASHR	ASKR	SEM_L2_2_4nm_EM_slices140to765_cropped 281	284
ASHR	ASKR	SEM_L2_2_4nm_EM_slices140to765_cropped 282	305
ASHR	ASKR	SEM_L2_2_4nm_EM_slices140to765_cropped 283	333
ASHR	ASKR	SEM_L2_2_4nm_EM_slices140to765_cropped 285	337
ASHR	ASKR	SEM_L2_2_4nm_EM_slices140to765_cropped 286	305
ASHR	ASKR	SEM_L2_2_4nm_EM_slices140to765_cropped 287	341
ASHR	ASKR	SEM_L2_2_4nm_EM_slices140to765_cropped 288	312
ASHR	ASKR	SEM_L2_2_4nm_EM_slices140to765_cropped 289	230
ASHR	ASKR	SEM_L2_2_4nm_EM_slices140to765_cropped 290	207
ASHR	ASKR	SEM_L2_2_4nm_EM_slices140to765_cropped 291	187
ASHR	ASKR	SEM_L2_2_4nm_EM_slices140to765_cropped 292	186
ASHR	ASKR	SEM_L2_2_4nm_EM_slices140to765_cropped 293	207
ASHR	ASKR	SEM_L2_2_4nm_EM_slices140to765_cropped 294	206
ASHR	ASKR	SEM_L2_2_4nm_EM_slices140to765_cropped 295	202
ASHR	ASKR	SEM_L2_2_4nm_EM_slices140to765_cropped 296	204
ASHR	ASKR	SEM_L2_2_4nm_EM_slices140to765_cropped 297	233
ASHR	ASKR	SEM_L2_2_4nm_EM_slices140to765_cropped 298	267
ASHR	ASKR	SEM_L2_2_4nm_EM_slices140to765_cropped 299	259
ASHR	ASKR	SEM_L2_2_4nm_EM_slices140to765_cropped 300	296
ASHR	ASKR	SEM_L2_2_4nm_EM_slices140to765_cropped 301	293
ASHR	ASKR	SEM_L2_2_4nm_EM_slices140to765_cropped 302	314
ASHR	ASKR	SEM_L2_2_4nm_EM_slices140to765_cropped 303	278
ASHR	ASKR	SEM_L2_2_4nm_EM_slices140to765_cropped 304	296
ASHR	ASKR	SEM_L2_2_4nm_EM_slices140to765_cropped 305	278
ASHR	ASKR	SEM_L2_2_4nm_EM_slices140to765_cropped 306	273
ASHR	ASKR	SEM_L2_2_4nm_EM_slices140to765_cropped 307	292
ASHR	ASKR	SEM_L2_2_4nm_EM_slices140to765_cropped 308	287
ASHR	ASKR	SEM_L2_2_4nm_EM_slices140to765_cropped 309	289
ASHR	ASKR	SEM_L2_2_4nm_EM_slices140to765_cropped 310	291
ASHR	ASKR	SEM_L2_2_4nm_EM_slices140to765_cropped 311	301
ASHR	ASKR	SEM_L2_2_4nm_EM_slices140to765_cropped 312	260
ASHR	ASKR	SEM_L2_2_4nm_EM_slices140to765_cropped 313	280
ASHR	ASKR	SEM_L2_2_4nm_EM_slices140to765_cropped 314	301
ASHR	ASKR	SEM_L2_2_4nm_EM_slices140to765_cropped 315	310
ASHR	ASKR	SEM_L2_2_4nm_EM_slices140to765_cropped 316	294
ASHR	ASKR	SEM_L2_2_4nm_EM_slices140to765_cropped 317	308
ASHR	ASKR	SEM_L2_2_4nm_EM_slices140to765_cropped 318	333
ASHR	ASKR	SEM_L2_2_4nm_EM_slices140to765_cropped 319	347
ASHR	ASKR	SEM_L2_2_4nm_EM_slices140to765_cropped 320	363
ASHR	ASKR	SEM_L2_2_4nm_EM_slices140to765_cropped 321	369
ASHR	ASKR	SEM_L2_2_4nm_EM_slices140to765_cropped 322	381
ASHR	ASKR	SEM_L2_2_4nm_EM_slices140to765_cropped 323	398
ASHR	ASKR	SEM_L2_2_4nm_EM_slices140to765_cropped 324	372
ASHR	ASKR	SEM_L2_2_4nm_EM_slices140to765_cropped 325	379
ASHR	ASKR	SEM_L2_2_4nm_EM_slices140to765_cropped 326	271
ASHR	ASKR	SEM_L2_2_4nm_EM_slices140to765_cropped 327	250
ASHR	ASKR	SEM_L2_2_4nm_EM_slices140to765_cropped 328	206
ASHR	ASKR	SEM_L2_2_4nm_EM_slices140to765_cropped 329	195
ASHR	ASKR	SEM_L2_2_4nm_EM_slices140to765_cropped 330	177
ASHR	ASKR	SEM_L2_2_4nm_EM_slices140to765_cropped 331	162
ASHR	ASKR	SEM_L2_2_4nm_EM_slices140to765_cropped 332	149
ASHR	ASKR	SEM_L2_2_4nm_EM_slices140to765_cropped 333	146
ASHR	ASKR	SEM_L2_2_4nm_EM_slices140to765_cropped 334	139
ASHR	ASKR	SEM_L2_2_4nm_EM_slices140to765_cropped 335	92
ASHR	ASKR	SEM_L2_2_4nm_EM_slices140to765_cropped 336	109
ASHR	ASKR	SEM_L2_2_4nm_EM_slices140to765_cropped 337	108
ASHR	ASKR	SEM_L2_2_4nm_EM_slices140to765_cropped 338	91
ASHR	ASKR	SEM_L2_2_4nm_EM_slices140to765_cropped 339	76
ASHR	ASKR	SEM_L2_2_4nm_EM_slices140to765_cropped 340	77
ASHR	ASKR	SEM_L2_2_4nm_EM_slices140to765_cropped 341	71
ASIR	ASKR	SEM_L2_2_4nm_EM_slices140to765_cropped 407	97
ASIR	ASKR	SEM_L2_2_4nm_EM_slices140to765_cropped 408	115
ASIR	ASKR	SEM_L2_2_4nm_EM_slices140to765_cropped 409	149
ASIR	ASKR	SEM_L2_2_4nm_EM_slices140to765_cropped 410	173
ASIR	ASKR	SEM_L2_2_4nm_EM_slices140to765_cropped 411	209
ASIR	ASKR	SEM_L2_2_4nm_EM_slices140to765_cropped 412	224
ASIR	ASKR	SEM_L2_2_4nm_EM_slices140to765_cropped 413	229
ASIR	ASKR	SEM_L2_2_4nm_EM_slices140to765_cropped 414	222
ASIR	ASKR	SEM_L2_2_4nm_EM_slices140to765_cropped 415	217
ASIR	ASKR	SEM_L2_2_4nm_EM_slices140to765_cropped 416	222
ASIR	ASKR	SEM_L2_2_4nm_EM_slices140to765_cropped 417	197
ASIR	ASKR	SEM_L2_2_4nm_EM_slices140to765_cropped 418	208
ASIR	ASKR	SEM_L2_2_4nm_EM_slices140to765_cropped 419	209
ASIR	ASKR	SEM_L2_2_4nm_EM_slices140to765_cropped 420	199
ASIR	ASKR	SEM_L2_2_4nm_EM_slices140to765_cropped 421	202
ASIR	ASKR	SEM_L2_2_4nm_EM_slices140to765_cropped 422	142
ASIR	ASKR	SEM_L2_2_4nm_EM_slices140to765_cropped 423	103
ASIR	ASKR	SEM_L2_2_4nm_EM_slices140to765_cropped 424	87
ASIR	ASKR	SEM_L2_2_4nm_EM_slices140to765_cropped 425	79
ASIR	ASKR	SEM_L2_2_4nm_EM_slices140to765_cropped 426	66
ASIR	ASKR	SEM_L2_2_4nm_EM_slices140to765_cropped 427	60
ASIR	ASKR	SEM_L2_2_4nm_EM_slices140to765_cropped 428	91
ASIR	ASKR	SEM_L2_2_4nm_EM_slices140to765_cropped 429	53
ASIR	ASKR	SEM_L2_2_4nm_EM_slices140to765_cropped 430	43
ASIR	ASKR	SEM_L2_2_4nm_EM_slices140to765_cropped 431	73
ASIR	ASKR	SEM_L2_2_4nm_EM_slices140to765_cropped 432	46
ASIR	ASKR	SEM_L2_2_4nm_EM_slices140to765_cropped 433	69
ASIR	ASKR	SEM_L2_2_4nm_EM_slices140to765_cropped 434	54
ASIR	ASKR	SEM_L2_2_4nm_EM_slices140to765_cropped 435	34
ASIR	ASKR	SEM_L2_2_4nm_EM_slices140to765_cropped 436	32
ASIR	ASKR	SEM_L2_2_4nm_EM_slices140to765_cropped 437	42
ASIR	ASKR	SEM_L2_2_4nm_EM_slices140to765_cropped 438	33
ASIR	ASKR	SEM_L2_2_4nm_EM_slices140to765_cropped 439	8
ASIR	ASKR	SEM_L2_2_4nm_EM_slices140to765_cropped 440	50
ASIR	ASKR	SEM_L2_2_4nm_EM_slices140to765_cropped 441	33
ASIR	ASKR	SEM_L2_2_4nm_EM_slices140to765_cropped 442	49
ASIR	ASKR	SEM_L2_2_4nm_EM_slices140to765_cropped 443	66
ASIR	ASKR	SEM_L2_2_4nm_EM_slices140to765_cropped 444	41
ASIR	ASKR	SEM_L2_2_4nm_EM_slices140to765_cropped 445	41
ASIR	ASKR	SEM_L2_2_4nm_EM_slices140to765_cropped 446	47
ASIR	ASKR	SEM_L2_2_4nm_EM_slices140to765_cropped 447	89
ASIR	ASKR	SEM_L2_2_4nm_EM_slices140to765_cropped 448	87
ASIR	ASKR	SEM_L2_2_4nm_EM_slices140to765_cropped 449	79
ASIR	ASKR	SEM_L2_2_4nm_EM_slices140to765_cropped 450	88
ASIR	ASKR	SEM_L2_2_4nm_EM_slices140to765_cropped 451	103
ASIR	ASKR	SEM_L2_2_4nm_EM_slices140to765_cropped 452	94
ASIR	ASKR	SEM_L2_2_4nm_EM_slices140to765_cropped 453	62
ASIR	ASKR	SEM_L2_2_4nm_EM_slices140to765_cropped 454	104
ASIR	ASKR	SEM_L2_2_4nm_EM_slices140to765_cropped 455	101
ASIR	ASKR	SEM_L2_2_4nm_EM_slices140to765_cropped 456	87
ASIR	ASKR	SEM_L2_2_4nm_EM_slices140to765_cropped 457	95
ASIR	ASKR	SEM_L2_2_4nm_EM_slices140to765_cropped 458	87
ASJR	ASKR	SEM_L2_2_4nm_EM_slices140to765_cropped 235	67
ASJR	ASKR	SEM_L2_2_4nm_EM_slices140to765_cropped 236	102
ASJR	ASKR	SEM_L2_2_4nm_EM_slices140to765_cropped 237	93
ASJR	ASKR	SEM_L2_2_4nm_EM_slices140to765_cropped 238	159
ASJR	ASKR	SEM_L2_2_4nm_EM_slices140to765_cropped 239	178
ASJR	ASKR	SEM_L2_2_4nm_EM_slices140to765_cropped 240	206
ASJR	ASKR	SEM_L2_2_4nm_EM_slices140to765_cropped 241	248
ASJR	ASKR	SEM_L2_2_4nm_EM_slices140to765_cropped 242	223
ASJR	ASKR	SEM_L2_2_4nm_EM_slices140to765_cropped 242	102
ASJR	ASKR	SEM_L2_2_4nm_EM_slices140to765_cropped 243	273
ASJR	ASKR	SEM_L2_2_4nm_EM_slices140to765_cropped 243	160
ASJR	ASKR	SEM_L2_2_4nm_EM_slices140to765_cropped 244	292
ASJR	ASKR	SEM_L2_2_4nm_EM_slices140to765_cropped 244	100
ASJR	ASKR	SEM_L2_2_4nm_EM_slices140to765_cropped 245	296
ASJR	ASKR	SEM_L2_2_4nm_EM_slices140to765_cropped 246	327
ASJR	ASKR	SEM_L2_2_4nm_EM_slices140to765_cropped 247	304
ASJR	ASKR	SEM_L2_2_4nm_EM_slices140to765_cropped 248	338
ASJR	ASKR	SEM_L2_2_4nm_EM_slices140to765_cropped 249	355
ASJR	ASKR	SEM_L2_2_4nm_EM_slices140to765_cropped 250	335
ASJR	ASKR	SEM_L2_2_4nm_EM_slices140to765_cropped 251	371
ASJR	ASKR	SEM_L2_2_4nm_EM_slices140to765_cropped 252	375
ASJR	ASKR	SEM_L2_2_4nm_EM_slices140to765_cropped 253	364
ASJR	ASKR	SEM_L2_2_4nm_EM_slices140to765_cropped 254	359
ASJR	ASKR	SEM_L2_2_4nm_EM_slices140to765_cropped 255	351
ASJR	ASKR	SEM_L2_2_4nm_EM_slices140to765_cropped 256	327
ASJR	ASKR	SEM_L2_2_4nm_EM_slices140to765_cropped 257	292
ASJR	ASKR	SEM_L2_2_4nm_EM_slices140to765_cropped 258	265
ASJR	ASKR	SEM_L2_2_4nm_EM_slices140to765_cropped 259	201
ASJR	ASKR	SEM_L2_2_4nm_EM_slices140to765_cropped 271	228
ASJR	ASKR	SEM_L2_2_4nm_EM_slices140to765_cropped 271	55
ASJR	ASKR	SEM_L2_2_4nm_EM_slices140to765_cropped 272	542
ASJR	ASKR	SEM_L2_2_4nm_EM_slices140to765_cropped 272	157
ASJR	ASKR	SEM_L2_2_4nm_EM_slices140to765_cropped 273	550
ASJR	ASKR	SEM_L2_2_4nm_EM_slices140to765_cropped 273	92
ASJR	ASKR	SEM_L2_2_4nm_EM_slices140to765_cropped 274	549
ASJR	ASKR	SEM_L2_2_4nm_EM_slices140to765_cropped 274	93
ASJR	ASKR	SEM_L2_2_4nm_EM_slices140to765_cropped 275	512
ASJR	ASKR	SEM_L2_2_4nm_EM_slices140to765_cropped 275	72
ASJR	ASKR	SEM_L2_2_4nm_EM_slices140to765_cropped 276	535
ASJR	ASKR	SEM_L2_2_4nm_EM_slices140to765_cropped 276	102
ASJR	ASKR	SEM_L2_2_4nm_EM_slices140to765_cropped 277	513
ASJR	ASKR	SEM_L2_2_4nm_EM_slices140to765_cropped 277	133
ASJR	ASKR	SEM_L2_2_4nm_EM_slices140to765_cropped 278	525
ASJR	ASKR	SEM_L2_2_4nm_EM_slices140to765_cropped 278	105
ASJR	ASKR	SEM_L2_2_4nm_EM_slices140to765_cropped 279	531
ASJR	ASKR	SEM_L2_2_4nm_EM_slices140to765_cropped 279	132
ASJR	ASKR	SEM_L2_2_4nm_EM_slices140to765_cropped 280	510
ASJR	ASKR	SEM_L2_2_4nm_EM_slices140to765_cropped 280	143
ASJR	ASKR	SEM_L2_2_4nm_EM_slices140to765_cropped 281	477
ASJR	ASKR	SEM_L2_2_4nm_EM_slices140to765_cropped 281	153
ASJR	ASKR	SEM_L2_2_4nm_EM_slices140to765_cropped 282	459
ASJR	ASKR	SEM_L2_2_4nm_EM_slices140to765_cropped 282	163
ASJR	ASKR	SEM_L2_2_4nm_EM_slices140to765_cropped 283	431
ASJR	ASKR	SEM_L2_2_4nm_EM_slices140to765_cropped 283	165
ASJR	ASKR	SEM_L2_2_4nm_EM_slices140to765_cropped 284	97
ASJR	ASKR	SEM_L2_2_4nm_EM_slices140to765_cropped 285	353
ASJR	ASKR	SEM_L2_2_4nm_EM_slices140to765_cropped 285	257
ASJR	ASKR	SEM_L2_2_4nm_EM_slices140to765_cropped 286	265
ASJR	ASKR	SEM_L2_2_4nm_EM_slices140to765_cropped 286	224
ASJR	ASKR	SEM_L2_2_4nm_EM_slices140to765_cropped 287	219
ASJR	ASKR	SEM_L2_2_4nm_EM_slices140to765_cropped 287	242
ASJR	ASKR	SEM_L2_2_4nm_EM_slices140to765_cropped 288	186
ASJR	ASKR	SEM_L2_2_4nm_EM_slices140to765_cropped 289	221
ASJR	ASKR	SEM_L2_2_4nm_EM_slices140to765_cropped 290	215
ASJR	ASKR	SEM_L2_2_4nm_EM_slices140to765_cropped 291	214
ASJR	ASKR	SEM_L2_2_4nm_EM_slices140to765_cropped 292	201
ASJR	ASKR	SEM_L2_2_4nm_EM_slices140to765_cropped 293	226
ASJR	ASKR	SEM_L2_2_4nm_EM_slices140to765_cropped 294	210
ASJR	ASKR	SEM_L2_2_4nm_EM_slices140to765_cropped 295	227
ASJR	ASKR	SEM_L2_2_4nm_EM_slices140to765_cropped 296	267
ASJR	ASKR	SEM_L2_2_4nm_EM_slices140to765_cropped 297	212
ASJR	ASKR	SEM_L2_2_4nm_EM_slices140to765_cropped 298	247
ASJR	ASKR	SEM_L2_2_4nm_EM_slices140to765_cropped 299	251
ASJR	ASKR	SEM_L2_2_4nm_EM_slices140to765_cropped 300	265
ASJR	ASKR	SEM_L2_2_4nm_EM_slices140to765_cropped 301	239
ASJR	ASKR	SEM_L2_2_4nm_EM_slices140to765_cropped 302	218
ASJR	ASKR	SEM_L2_2_4nm_EM_slices140to765_cropped 303	218
ASJR	ASKR	SEM_L2_2_4nm_EM_slices140to765_cropped 304	237
ASJR	ASKR	SEM_L2_2_4nm_EM_slices140to765_cropped 305	123
ASJR	ASKR	SEM_L2_2_4nm_EM_slices140to765_cropped 306	116
ASJR	ASKR	SEM_L2_2_4nm_EM_slices140to765_cropped 307	126
ASJR	ASKR	SEM_L2_2_4nm_EM_slices140to765_cropped 308	130
ASJR	ASKR	SEM_L2_2_4nm_EM_slices140to765_cropped 309	123
ASJR	ASKR	SEM_L2_2_4nm_EM_slices140to765_cropped 310	121
ASJR	ASKR	SEM_L2_2_4nm_EM_slices140to765_cropped 311	99
ASJR	ASKR	SEM_L2_2_4nm_EM_slices140to765_cropped 312	119
ASJR	ASKR	SEM_L2_2_4nm_EM_slices140to765_cropped 313	98
ASJR	ASKR	SEM_L2_2_4nm_EM_slices140to765_cropped 315	91
ASJR	ASKR	SEM_L2_2_4nm_EM_slices140to765_cropped 316	100
ASJR	ASKR	SEM_L2_2_4nm_EM_slices140to765_cropped 317	124
ASJR	ASKR	SEM_L2_2_4nm_EM_slices140to765_cropped 318	160
ASJR	ASKR	SEM_L2_2_4nm_EM_slices140to765_cropped 319	166
ASJR	ASKR	SEM_L2_2_4nm_EM_slices140to765_cropped 320	168
ASJR	ASKR	SEM_L2_2_4nm_EM_slices140to765_cropped 321	160
ASJR	ASKR	SEM_L2_2_4nm_EM_slices140to765_cropped 322	176
ASJR	ASKR	SEM_L2_2_4nm_EM_slices140to765_cropped 323	157
ASJR	ASKR	SEM_L2_2_4nm_EM_slices140to765_cropped 324	165
ASJR	ASKR	SEM_L2_2_4nm_EM_slices140to765_cropped 325	157
ASJR	ASKR	SEM_L2_2_4nm_EM_slices140to765_cropped 326	165
ASJR	ASKR	SEM_L2_2_4nm_EM_slices140to765_cropped 327	188
ASJR	ASKR	SEM_L2_2_4nm_EM_slices140to765_cropped 328	179
ASJR	ASKR	SEM_L2_2_4nm_EM_slices140to765_cropped 329	190
ASJR	ASKR	SEM_L2_2_4nm_EM_slices140to765_cropped 330	216
ASJR	ASKR	SEM_L2_2_4nm_EM_slices140to765_cropped 331	219
ASJR	ASKR	SEM_L2_2_4nm_EM_slices140to765_cropped 332	227
ASJR	ASKR	SEM_L2_2_4nm_EM_slices140to765_cropped 333	227
ASJR	ASKR	SEM_L2_2_4nm_EM_slices140to765_cropped 334	227
ASJR	ASKR	SEM_L2_2_4nm_EM_slices140to765_cropped 335	218
ASJR	ASKR	SEM_L2_2_4nm_EM_slices140to765_cropped 336	209
ASJR	ASKR	SEM_L2_2_4nm_EM_slices140to765_cropped 337	256
ASJR	ASKR	SEM_L2_2_4nm_EM_slices140to765_cropped 338	225
ASJR	ASKR	SEM_L2_2_4nm_EM_slices140to765_cropped 339	237
ASJR	ASKR	SEM_L2_2_4nm_EM_slices140to765_cropped 340	263
ASJR	ASKR	SEM_L2_2_4nm_EM_slices140to765_cropped 341	252
ASJR	ASKR	SEM_L2_2_4nm_EM_slices140to765_cropped 342	256
ASJR	ASKR	SEM_L2_2_4nm_EM_slices140to765_cropped 343	254
ASJR	ASKR	SEM_L2_2_4nm_EM_slices140to765_cropped 344	260
ASJR	ASKR	SEM_L2_2_4nm_EM_slices140to765_cropped 345	266
ASJR	ASKR	SEM_L2_2_4nm_EM_slices140to765_cropped 346	267
ASJR	ASKR	SEM_L2_2_4nm_EM_slices140to765_cropped 347	253
ASJR	ASKR	SEM_L2_2_4nm_EM_slices140to765_cropped 348	236
ASJR	ASKR	SEM_L2_2_4nm_EM_slices140to765_cropped 349	268
ASJR	ASKR	SEM_L2_2_4nm_EM_slices140to765_cropped 350	270
ASJR	ASKR	SEM_L2_2_4nm_EM_slices140to765_cropped 351	288
ASJR	ASKR	SEM_L2_2_4nm_EM_slices140to765_cropped 352	286
ASJR	ASKR	SEM_L2_2_4nm_EM_slices140to765_cropped 353	289
ASJR	ASKR	SEM_L2_2_4nm_EM_slices140to765_cropped 354	290
ASJR	ASKR	SEM_L2_2_4nm_EM_slices140to765_cropped 355	314
ASJR	ASKR	SEM_L2_2_4nm_EM_slices140to765_cropped 356	282
ASJR	ASKR	SEM_L2_2_4nm_EM_slices140to765_cropped 357	263
ASJR	ASKR	SEM_L2_2_4nm_EM_slices140to765_cropped 358	245
ASJR	ASKR	SEM_L2_2_4nm_EM_slices140to765_cropped 359	220
ASJR	ASKR	SEM_L2_2_4nm_EM_slices140to765_cropped 360	201
ASJR	ASKR	SEM_L2_2_4nm_EM_slices140to765_cropped 361	194
ASJR	ASKR	SEM_L2_2_4nm_EM_slices140to765_cropped 362	163
ASJR	ASKR	SEM_L2_2_4nm_EM_slices140to765_cropped 363	152
ASJR	ASKR	SEM_L2_2_4nm_EM_slices140to765_cropped 364	123
ASJR	ASKR	SEM_L2_2_4nm_EM_slices140to765_cropped 365	133
ASJR	ASKR	SEM_L2_2_4nm_EM_slices140to765_cropped 366	143
ASJR	ASKR	SEM_L2_2_4nm_EM_slices140to765_cropped 367	139
ASJR	ASKR	SEM_L2_2_4nm_EM_slices140to765_cropped 368	128
ASJR	ASKR	SEM_L2_2_4nm_EM_slices140to765_cropped 369	114
ASJR	ASKR	SEM_L2_2_4nm_EM_slices140to765_cropped 370	136
ASJR	ASKR	SEM_L2_2_4nm_EM_slices140to765_cropped 371	140
ASJR	ASKR	SEM_L2_2_4nm_EM_slices140to765_cropped 372	165
ASJR	ASKR	SEM_L2_2_4nm_EM_slices140to765_cropped 373	156
ASJR	ASKR	SEM_L2_2_4nm_EM_slices140to765_cropped 374	135
ASJR	ASKR	SEM_L2_2_4nm_EM_slices140to765_cropped 375	122
ASJR	ASKR	SEM_L2_2_4nm_EM_slices140to765_cropped 376	117
ASJR	ASKR	SEM_L2_2_4nm_EM_slices140to765_cropped 377	115
ASJR	ASKR	SEM_L2_2_4nm_EM_slices140to765_cropped 378	118
ASJR	ASKR	SEM_L2_2_4nm_EM_slices140to765_cropped 379	112
ASJR	ASKR	SEM_L2_2_4nm_EM_slices140to765_cropped 380	93
ASJR	ASKR	SEM_L2_2_4nm_EM_slices140to765_cropped 381	100
ASJR	ASKR	SEM_L2_2_4nm_EM_slices140to765_cropped 382	115
ASJR	ASKR	SEM_L2_2_4nm_EM_slices140to765_cropped 383	100
ASJR	ASKR	SEM_L2_2_4nm_EM_slices140to765_cropped 384	102
ASJR	ASKR	SEM_L2_2_4nm_EM_slices140to765_cropped 385	110
ASJR	ASKR	SEM_L2_2_4nm_EM_slices140to765_cropped 386	112
ASJR	ASKR	SEM_L2_2_4nm_EM_slices140to765_cropped 387	115
ASJR	ASKR	SEM_L2_2_4nm_EM_slices140to765_cropped 388	105
ASJR	ASKR	SEM_L2_2_4nm_EM_slices140to765_cropped 389	103
ASJR	ASKR	SEM_L2_2_4nm_EM_slices140to765_cropped 390	109
ASJR	ASKR	SEM_L2_2_4nm_EM_slices140to765_cropped 391	119
ASJR	ASKR	SEM_L2_2_4nm_EM_slices140to765_cropped 392	107
ASJR	ASKR	SEM_L2_2_4nm_EM_slices140to765_cropped 393	108
ASJR	ASKR	SEM_L2_2_4nm_EM_slices140to765_cropped 394	114
ASJR	ASKR	SEM_L2_2_4nm_EM_slices140to765_cropped 395	114
ASJR	ASKR	SEM_L2_2_4nm_EM_slices140to765_cropped 396	118
ASJR	ASKR	SEM_L2_2_4nm_EM_slices140to765_cropped 397	103
ASJR	ASKR	SEM_L2_2_4nm_EM_slices140to765_cropped 399	81
ASJR	ASKR	SEM_L2_2_4nm_EM_slices140to765_cropped 400	98
ASJR	ASKR	SEM_L2_2_4nm_EM_slices140to765_cropped 401	31
ASJR	ASKR	SEM_L2_2_4nm_EM_slices140to765_cropped 402	55
ASJR	ASKR	SEM_L2_2_4nm_EM_slices140to765_cropped 403	27
ASJR	ASKR	SEM_L2_2_4nm_EM_slices140to765_cropped 404	55
ASJR	ASKR	SEM_L2_2_4nm_EM_slices140to765_cropped 406	52
ASJR	ASKR	SEM_L2_2_4nm_EM_slices140to765_cropped 407	52
ASJR	ASKR	SEM_L2_2_4nm_EM_slices140to765_cropped 408	47
ASJR	ASKR	SEM_L2_2_4nm_EM_slices140to765_cropped 409	52
ASJR	ASKR	SEM_L2_2_4nm_EM_slices140to765_cropped 410	44
ASJR	ASKR	SEM_L2_2_4nm_EM_slices140to765_cropped 411	54
ASJR	ASKR	SEM_L2_2_4nm_EM_slices140to765_cropped 412	48
ASJR	ASKR	SEM_L2_2_4nm_EM_slices140to765_cropped 413	53
ASJR	ASKR	SEM_L2_2_4nm_EM_slices140to765_cropped 414	4
ASJR	ASKR	SEM_L2_2_4nm_EM_slices140to765_cropped 415	22
ASJR	ASKR	SEM_L2_2_4nm_EM_slices140to765_cropped 416	14
ASJR	ASKR	SEM_L2_2_4nm_EM_slices140to765_cropped 417	33
ASJR	ASKR	SEM_L2_2_4nm_EM_slices140to765_cropped 419	37
ASJR	ASKR	SEM_L2_2_4nm_EM_slices140to765_cropped 419	135
ASJR	ASKR	SEM_L2_2_4nm_EM_slices140to765_cropped 420	222
ASJR	ASKR	SEM_L2_2_4nm_EM_slices140to765_cropped 421	300
ASJR	ASKR	SEM_L2_2_4nm_EM_slices140to765_cropped 422	125
ASJR	ASKR	SEM_L2_2_4nm_EM_slices140to765_cropped 423	88
ASJR	ASKR	SEM_L2_2_4nm_EM_slices140to765_cropped 424	95
ASJR	ASKR	SEM_L2_2_4nm_EM_slices140to765_cropped 425	92
ASJR	ASKR	SEM_L2_2_4nm_EM_slices140to765_cropped 426	77
ASJR	ASKR	SEM_L2_2_4nm_EM_slices140to765_cropped 427	78
ASJR	ASKR	SEM_L2_2_4nm_EM_slices140to765_cropped 428	77
ASJR	ASKR	SEM_L2_2_4nm_EM_slices140to765_cropped 429	68
ASJR	ASKR	SEM_L2_2_4nm_EM_slices140to765_cropped 430	44
ASJR	ASKR	SEM_L2_2_4nm_EM_slices140to765_cropped 431	24
ASKL	ASKR	SEM_L2_2_4nm_EM_slices140to765_cropped 229	100
ASKL	ASKR	SEM_L2_2_4nm_EM_slices140to765_cropped 230	187
ASKL	ASKR	SEM_L2_2_4nm_EM_slices140to765_cropped 231	238
ASKL	ASKR	SEM_L2_2_4nm_EM_slices140to765_cropped 232	336
ASKL	ASKR	SEM_L2_2_4nm_EM_slices140to765_cropped 233	392
ASKL	ASKR	SEM_L2_2_4nm_EM_slices140to765_cropped 234	463
ASKL	ASKR	SEM_L2_2_4nm_EM_slices140to765_cropped 235	501
ASKL	ASKR	SEM_L2_2_4nm_EM_slices140to765_cropped 236	535
ASKL	ASKR	SEM_L2_2_4nm_EM_slices140to765_cropped 237	556
ASKL	ASKR	SEM_L2_2_4nm_EM_slices140to765_cropped 238	536
ASKL	ASKR	SEM_L2_2_4nm_EM_slices140to765_cropped 239	546
ASKL	ASKR	SEM_L2_2_4nm_EM_slices140to765_cropped 240	507
ASKL	ASKR	SEM_L2_2_4nm_EM_slices140to765_cropped 241	476
ASKL	ASKR	SEM_L2_2_4nm_EM_slices140to765_cropped 242	350
ASKL	ASKR	SEM_L2_2_4nm_EM_slices140to765_cropped 243	428
ASKL	ASKR	SEM_L2_2_4nm_EM_slices140to765_cropped 244	392
ASKL	ASKR	SEM_L2_2_4nm_EM_slices140to765_cropped 245	402
ASKL	ASKR	SEM_L2_2_4nm_EM_slices140to765_cropped 246	346
ASKL	ASKR	SEM_L2_2_4nm_EM_slices140to765_cropped 247	323
ASKL	ASKR	SEM_L2_2_4nm_EM_slices140to765_cropped 248	326
ASKL	ASKR	SEM_L2_2_4nm_EM_slices140to765_cropped 249	283
ASKL	ASKR	SEM_L2_2_4nm_EM_slices140to765_cropped 250	253
ASKL	ASKR	SEM_L2_2_4nm_EM_slices140to765_cropped 251	230
ASKL	ASKR	SEM_L2_2_4nm_EM_slices140to765_cropped 252	162
AVFL	ASKR	SEM_L2_2_4nm_EM_slices140to765_cropped 269	155
AVFL	ASKR	SEM_L2_2_4nm_EM_slices140to765_cropped 270	129
AVFL	ASKR	SEM_L2_2_4nm_EM_slices140to765_cropped 271	3
AVFR	ASKR	SEM_L2_2_4nm_EM_slices140to765_cropped 236	22
AWAR	ASKR	SEM_L2_2_4nm_EM_slices140to765_cropped 225	80
AWAR	ASKR	SEM_L2_2_4nm_EM_slices140to765_cropped 229	29
AWAR	ASKR	SEM_L2_2_4nm_EM_slices140to765_cropped 230	64
AWAR	ASKR	SEM_L2_2_4nm_EM_slices140to765_cropped 236	43
AWAR	ASKR	SEM_L2_2_4nm_EM_slices140to765_cropped 250	34
AWAR	ASKR	SEM_L2_2_4nm_EM_slices140to765_cropped 251	47
AWAR	ASKR	SEM_L2_2_4nm_EM_slices140to765_cropped 252	53
AWAR	ASKR	SEM_L2_2_4nm_EM_slices140to765_cropped 253	88
AWAR	ASKR	SEM_L2_2_4nm_EM_slices140to765_cropped 254	121
AWAR	ASKR	SEM_L2_2_4nm_EM_slices140to765_cropped 255	171
AWAR	ASKR	SEM_L2_2_4nm_EM_slices140to765_cropped 256	284
AWAR	ASKR	SEM_L2_2_4nm_EM_slices140to765_cropped 257	160
AWCR	ASKR	SEM_L2_2_4nm_EM_slices140to765_cropped 431	62
AWCR	ASKR	SEM_L2_2_4nm_EM_slices140to765_cropped 432	65
AWCR	ASKR	SEM_L2_2_4nm_EM_slices140to765_cropped 433	80
AWCR	ASKR	SEM_L2_2_4nm_EM_slices140to765_cropped 434	85
AWCR	ASKR	SEM_L2_2_4nm_EM_slices140to765_cropped 435	85
AWCR	ASKR	SEM_L2_2_4nm_EM_slices140to765_cropped 436	75
AWCR	ASKR	SEM_L2_2_4nm_EM_slices140to765_cropped 437	88
AWCR	ASKR	SEM_L2_2_4nm_EM_slices140to765_cropped 438	117
AWCR	ASKR	SEM_L2_2_4nm_EM_slices140to765_cropped 439	92
AWCR	ASKR	SEM_L2_2_4nm_EM_slices140to765_cropped 440	101
AWCR	ASKR	SEM_L2_2_4nm_EM_slices140to765_cropped 441	93
AWCR	ASKR	SEM_L2_2_4nm_EM_slices140to765_cropped 442	98
AWCR	ASKR	SEM_L2_2_4nm_EM_slices140to765_cropped 443	82
AWCR	ASKR	SEM_L2_2_4nm_EM_slices140to765_cropped 444	69
AWCR	ASKR	SEM_L2_2_4nm_EM_slices140to765_cropped 445	78
AWCR	ASKR	SEM_L2_2_4nm_EM_slices140to765_cropped 446	53
AWCR	ASKR	SEM_L2_2_4nm_EM_slices140to765_cropped 447	38
AWCR	ASKR	SEM_L2_2_4nm_EM_slices140to765_cropped 448	57
AWCR	ASKR	SEM_L2_2_4nm_EM_slices140to765_cropped 452	46
AWCR	ASKR	SEM_L2_2_4nm_EM_slices140to765_cropped 453	51
AWCR	ASKR	SEM_L2_2_4nm_EM_slices140to765_cropped 454	101
AWCR	ASKR	SEM_L2_2_4nm_EM_slices140to765_cropped 455	104
AWCR	ASKR	SEM_L2_2_4nm_EM_slices140to765_cropped 456	107
AWCR	ASKR	SEM_L2_2_4nm_EM_slices140to765_cropped 457	111
AWCR	ASKR	SEM_L2_2_4nm_EM_slices140to765_cropped 458	121
CEPVR	ASKR	SEM_L2_2_4nm_EM_slices140to765_cropped 303	32
OLLR	ASKR	SEM_L2_2_4nm_EM_slices140to765_cropped 250	41
OLLR	ASKR	SEM_L2_2_4nm_EM_slices140to765_cropped 251	56
PVQR	ASKR	SEM_L2_2_4nm_EM_slices140to765_cropped 224	145
PVQR	ASKR	SEM_L2_2_4nm_EM_slices140to765_cropped 225	244
PVQR	ASKR	SEM_L2_2_4nm_EM_slices140to765_cropped 226	333
PVQR	ASKR	SEM_L2_2_4nm_EM_slices140to765_cropped 227	36
PVQR	ASKR	SEM_L2_2_4nm_EM_slices140to765_cropped 227	183
PVQR	ASKR	SEM_L2_2_4nm_EM_slices140to765_cropped 227	199
PVQR	ASKR	SEM_L2_2_4nm_EM_slices140to765_cropped 228	66
PVQR	ASKR	SEM_L2_2_4nm_EM_slices140to765_cropped 228	203
PVQR	ASKR	SEM_L2_2_4nm_EM_slices140to765_cropped 228	87
PVQR	ASKR	SEM_L2_2_4nm_EM_slices140to765_cropped 229	118
PVQR	ASKR	SEM_L2_2_4nm_EM_slices140to765_cropped 229	134
PVQR	ASKR	SEM_L2_2_4nm_EM_slices140to765_cropped 230	168
PVQR	ASKR	SEM_L2_2_4nm_EM_slices140to765_cropped 230	168
PVQR	ASKR	SEM_L2_2_4nm_EM_slices140to765_cropped 230	56
PVQR	ASKR	SEM_L2_2_4nm_EM_slices140to765_cropped 231	180
PVQR	ASKR	SEM_L2_2_4nm_EM_slices140to765_cropped 231	155
PVQR	ASKR	SEM_L2_2_4nm_EM_slices140to765_cropped 231	59
PVQR	ASKR	SEM_L2_2_4nm_EM_slices140to765_cropped 232	168
PVQR	ASKR	SEM_L2_2_4nm_EM_slices140to765_cropped 232	141
PVQR	ASKR	SEM_L2_2_4nm_EM_slices140to765_cropped 232	120
PVQR	ASKR	SEM_L2_2_4nm_EM_slices140to765_cropped 233	208
PVQR	ASKR	SEM_L2_2_4nm_EM_slices140to765_cropped 233	155
PVQR	ASKR	SEM_L2_2_4nm_EM_slices140to765_cropped 233	93
PVQR	ASKR	SEM_L2_2_4nm_EM_slices140to765_cropped 234	234
PVQR	ASKR	SEM_L2_2_4nm_EM_slices140to765_cropped 234	137
PVQR	ASKR	SEM_L2_2_4nm_EM_slices140to765_cropped 234	82
PVQR	ASKR	SEM_L2_2_4nm_EM_slices140to765_cropped 235	206
PVQR	ASKR	SEM_L2_2_4nm_EM_slices140to765_cropped 235	135
PVQR	ASKR	SEM_L2_2_4nm_EM_slices140to765_cropped 235	132
PVQR	ASKR	SEM_L2_2_4nm_EM_slices140to765_cropped 236	210
PVQR	ASKR	SEM_L2_2_4nm_EM_slices140to765_cropped 236	176
PVQR	ASKR	SEM_L2_2_4nm_EM_slices140to765_cropped 236	38
PVQR	ASKR	SEM_L2_2_4nm_EM_slices140to765_cropped 237	202
PVQR	ASKR	SEM_L2_2_4nm_EM_slices140to765_cropped 237	163
PVQR	ASKR	SEM_L2_2_4nm_EM_slices140to765_cropped 238	367
PVQR	ASKR	SEM_L2_2_4nm_EM_slices140to765_cropped 239	292
PVQR	ASKR	SEM_L2_2_4nm_EM_slices140to765_cropped 240	215
PVQR	ASKR	SEM_L2_2_4nm_EM_slices140to765_cropped 241	89
PVQR	ASKR	SEM_L2_2_4nm_EM_slices140to765_cropped 242	41
PVQR	ASKR	SEM_L2_2_4nm_EM_slices140to765_cropped 242	34
PVQR	ASKR	SEM_L2_2_4nm_EM_slices140to765_cropped 243	20
PVQR	ASKR	SEM_L2_2_4nm_EM_slices140to765_cropped 243	68
PVQR	ASKR	SEM_L2_2_4nm_EM_slices140to765_cropped 244	88
PVQR	ASKR	SEM_L2_2_4nm_EM_slices140to765_cropped 245	92
PVQR	ASKR	SEM_L2_2_4nm_EM_slices140to765_cropped 246	201
PVQR	ASKR	SEM_L2_2_4nm_EM_slices140to765_cropped 247	303
PVQR	ASKR	SEM_L2_2_4nm_EM_slices140to765_cropped 247	103
PVQR	ASKR	SEM_L2_2_4nm_EM_slices140to765_cropped 248	243
PVQR	ASKR	SEM_L2_2_4nm_EM_slices140to765_cropped 248	241
PVQR	ASKR	SEM_L2_2_4nm_EM_slices140to765_cropped 249	454
PVQR	ASKR	SEM_L2_2_4nm_EM_slices140to765_cropped 250	373
PVQR	ASKR	SEM_L2_2_4nm_EM_slices140to765_cropped 251	321
PVQR	ASKR	SEM_L2_2_4nm_EM_slices140to765_cropped 251	58
PVQR	ASKR	SEM_L2_2_4nm_EM_slices140to765_cropped 252	3
PVQR	ASKR	SEM_L2_2_4nm_EM_slices140to765_cropped 252	452
PVQR	ASKR	SEM_L2_2_4nm_EM_slices140to765_cropped 253	562
PVQR	ASKR	SEM_L2_2_4nm_EM_slices140to765_cropped 254	557
PVQR	ASKR	SEM_L2_2_4nm_EM_slices140to765_cropped 255	456
PVQR	ASKR	SEM_L2_2_4nm_EM_slices140to765_cropped 256	399
PVQR	ASKR	SEM_L2_2_4nm_EM_slices140to765_cropped 257	436
PVQR	ASKR	SEM_L2_2_4nm_EM_slices140to765_cropped 258	373
PVQR	ASKR	SEM_L2_2_4nm_EM_slices140to765_cropped 259	331
PVQR	ASKR	SEM_L2_2_4nm_EM_slices140to765_cropped 260	278
PVQR	ASKR	SEM_L2_2_4nm_EM_slices140to765_cropped 261	4
PVQR	ASKR	SEM_L2_2_4nm_EM_slices140to765_cropped 263	123
PVQR	ASKR	SEM_L2_2_4nm_EM_slices140to765_cropped 264	303
PVQR	ASKR	SEM_L2_2_4nm_EM_slices140to765_cropped 265	441
PVQR	ASKR	SEM_L2_2_4nm_EM_slices140to765_cropped 266	919
PVQR	ASKR	SEM_L2_2_4nm_EM_slices140to765_cropped 267	1131
PVQR	ASKR	SEM_L2_2_4nm_EM_slices140to765_cropped 268	1326
PVQR	ASKR	SEM_L2_2_4nm_EM_slices140to765_cropped 269	537
PVQR	ASKR	SEM_L2_2_4nm_EM_slices140to765_cropped 269	597
PVQR	ASKR	SEM_L2_2_4nm_EM_slices140to765_cropped 270	482
PVQR	ASKR	SEM_L2_2_4nm_EM_slices140to765_cropped 270	378
PVQR	ASKR	SEM_L2_2_4nm_EM_slices140to765_cropped 270	87
PVQR	ASKR	SEM_L2_2_4nm_EM_slices140to765_cropped 271	444
PVQR	ASKR	SEM_L2_2_4nm_EM_slices140to765_cropped 272	390
PVQR	ASKR	SEM_L2_2_4nm_EM_slices140to765_cropped 273	362
PVQR	ASKR	SEM_L2_2_4nm_EM_slices140to765_cropped 273	57
PVQR	ASKR	SEM_L2_2_4nm_EM_slices140to765_cropped 274	353
PVQR	ASKR	SEM_L2_2_4nm_EM_slices140to765_cropped 274	16
PVQR	ASKR	SEM_L2_2_4nm_EM_slices140to765_cropped 275	321
PVQR	ASKR	SEM_L2_2_4nm_EM_slices140to765_cropped 275	26
PVQR	ASKR	SEM_L2_2_4nm_EM_slices140to765_cropped 276	303
PVQR	ASKR	SEM_L2_2_4nm_EM_slices140to765_cropped 276	66
PVQR	ASKR	SEM_L2_2_4nm_EM_slices140to765_cropped 277	276
PVQR	ASKR	SEM_L2_2_4nm_EM_slices140to765_cropped 277	90
PVQR	ASKR	SEM_L2_2_4nm_EM_slices140to765_cropped 278	272
PVQR	ASKR	SEM_L2_2_4nm_EM_slices140to765_cropped 278	86
PVQR	ASKR	SEM_L2_2_4nm_EM_slices140to765_cropped 279	268
PVQR	ASKR	SEM_L2_2_4nm_EM_slices140to765_cropped 279	73
PVQR	ASKR	SEM_L2_2_4nm_EM_slices140to765_cropped 280	250
PVQR	ASKR	SEM_L2_2_4nm_EM_slices140to765_cropped 280	98
PVQR	ASKR	SEM_L2_2_4nm_EM_slices140to765_cropped 281	237
PVQR	ASKR	SEM_L2_2_4nm_EM_slices140to765_cropped 281	81
PVQR	ASKR	SEM_L2_2_4nm_EM_slices140to765_cropped 282	258
PVQR	ASKR	SEM_L2_2_4nm_EM_slices140to765_cropped 282	64
PVQR	ASKR	SEM_L2_2_4nm_EM_slices140to765_cropped 283	211
PVQR	ASKR	SEM_L2_2_4nm_EM_slices140to765_cropped 283	62
PVQR	ASKR	SEM_L2_2_4nm_EM_slices140to765_cropped 284	169
PVQR	ASKR	SEM_L2_2_4nm_EM_slices140to765_cropped 285	228
PVQR	ASKR	SEM_L2_2_4nm_EM_slices140to765_cropped 285	79
PVQR	ASKR	SEM_L2_2_4nm_EM_slices140to765_cropped 286	225
PVQR	ASKR	SEM_L2_2_4nm_EM_slices140to765_cropped 286	53
PVQR	ASKR	SEM_L2_2_4nm_EM_slices140to765_cropped 287	222
PVQR	ASKR	SEM_L2_2_4nm_EM_slices140to765_cropped 287	27
PVQR	ASKR	SEM_L2_2_4nm_EM_slices140to765_cropped 288	190
PVQR	ASKR	SEM_L2_2_4nm_EM_slices140to765_cropped 289	156
PVQR	ASKR	SEM_L2_2_4nm_EM_slices140to765_cropped 289	17
PVQR	ASKR	SEM_L2_2_4nm_EM_slices140to765_cropped 290	88
PVQR	ASKR	SEM_L2_2_4nm_EM_slices140to765_cropped 290	31
PVQR	ASKR	SEM_L2_2_4nm_EM_slices140to765_cropped 291	18
PVQR	ASKR	SEM_L2_2_4nm_EM_slices140to765_cropped 293	30
PVQR	ASKR	SEM_L2_2_4nm_EM_slices140to765_cropped 294	14
PVQR	ASKR	SEM_L2_2_4nm_EM_slices140to765_cropped 295	46
PVQR	ASKR	SEM_L2_2_4nm_EM_slices140to765_cropped 296	35
PVQR	ASKR	SEM_L2_2_4nm_EM_slices140to765_cropped 297	22
PVQR	ASKR	SEM_L2_2_4nm_EM_slices140to765_cropped 298	38
PVQR	ASKR	SEM_L2_2_4nm_EM_slices140to765_cropped 299	30
PVQR	ASKR	SEM_L2_2_4nm_EM_slices140to765_cropped 300	43
PVQR	ASKR	SEM_L2_2_4nm_EM_slices140to765_cropped 301	32
PVQR	ASKR	SEM_L2_2_4nm_EM_slices140to765_cropped 302	76
PVQR	ASKR	SEM_L2_2_4nm_EM_slices140to765_cropped 303	70
PVQR	ASKR	SEM_L2_2_4nm_EM_slices140to765_cropped 305	32
PVQR	ASKR	SEM_L2_2_4nm_EM_slices140to765_cropped 306	36
PVQR	ASKR	SEM_L2_2_4nm_EM_slices140to765_cropped 307	105
PVQR	ASKR	SEM_L2_2_4nm_EM_slices140to765_cropped 308	141
PVQR	ASKR	SEM_L2_2_4nm_EM_slices140to765_cropped 309	170
PVQR	ASKR	SEM_L2_2_4nm_EM_slices140to765_cropped 310	171
PVQR	ASKR	SEM_L2_2_4nm_EM_slices140to765_cropped 311	187
PVQR	ASKR	SEM_L2_2_4nm_EM_slices140to765_cropped 312	193
PVQR	ASKR	SEM_L2_2_4nm_EM_slices140to765_cropped 313	164
PVQR	ASKR	SEM_L2_2_4nm_EM_slices140to765_cropped 314	198
PVQR	ASKR	SEM_L2_2_4nm_EM_slices140to765_cropped 315	189
PVQR	ASKR	SEM_L2_2_4nm_EM_slices140to765_cropped 316	173
PVQR	ASKR	SEM_L2_2_4nm_EM_slices140to765_cropped 317	178
PVQR	ASKR	SEM_L2_2_4nm_EM_slices140to765_cropped 318	184
PVQR	ASKR	SEM_L2_2_4nm_EM_slices140to765_cropped 319	135
PVQR	ASKR	SEM_L2_2_4nm_EM_slices140to765_cropped 320	170
PVQR	ASKR	SEM_L2_2_4nm_EM_slices140to765_cropped 321	155
PVQR	ASKR	SEM_L2_2_4nm_EM_slices140to765_cropped 322	154
PVQR	ASKR	SEM_L2_2_4nm_EM_slices140to765_cropped 323	141
PVQR	ASKR	SEM_L2_2_4nm_EM_slices140to765_cropped 324	137
PVQR	ASKR	SEM_L2_2_4nm_EM_slices140to765_cropped 325	151
PVQR	ASKR	SEM_L2_2_4nm_EM_slices140to765_cropped 326	159
PVQR	ASKR	SEM_L2_2_4nm_EM_slices140to765_cropped 327	164
PVQR	ASKR	SEM_L2_2_4nm_EM_slices140to765_cropped 328	198
PVQR	ASKR	SEM_L2_2_4nm_EM_slices140to765_cropped 329	219
PVQR	ASKR	SEM_L2_2_4nm_EM_slices140to765_cropped 330	248
PVQR	ASKR	SEM_L2_2_4nm_EM_slices140to765_cropped 331	254
PVQR	ASKR	SEM_L2_2_4nm_EM_slices140to765_cropped 332	224
PVQR	ASKR	SEM_L2_2_4nm_EM_slices140to765_cropped 333	213
PVQR	ASKR	SEM_L2_2_4nm_EM_slices140to765_cropped 334	214
PVQR	ASKR	SEM_L2_2_4nm_EM_slices140to765_cropped 335	204
PVQR	ASKR	SEM_L2_2_4nm_EM_slices140to765_cropped 336	173
PVQR	ASKR	SEM_L2_2_4nm_EM_slices140to765_cropped 337	157
PVQR	ASKR	SEM_L2_2_4nm_EM_slices140to765_cropped 338	154
PVQR	ASKR	SEM_L2_2_4nm_EM_slices140to765_cropped 339	104
PVQR	ASKR	SEM_L2_2_4nm_EM_slices140to765_cropped 340	102
PVQR	ASKR	SEM_L2_2_4nm_EM_slices140to765_cropped 341	151
PVQR	ASKR	SEM_L2_2_4nm_EM_slices140to765_cropped 342	142
PVQR	ASKR	SEM_L2_2_4nm_EM_slices140to765_cropped 343	131
PVQR	ASKR	SEM_L2_2_4nm_EM_slices140to765_cropped 344	126
PVQR	ASKR	SEM_L2_2_4nm_EM_slices140to765_cropped 345	116
PVQR	ASKR	SEM_L2_2_4nm_EM_slices140to765_cropped 346	119
PVQR	ASKR	SEM_L2_2_4nm_EM_slices140to765_cropped 347	115
PVQR	ASKR	SEM_L2_2_4nm_EM_slices140to765_cropped 348	100
PVQR	ASKR	SEM_L2_2_4nm_EM_slices140to765_cropped 349	88
PVQR	ASKR	SEM_L2_2_4nm_EM_slices140to765_cropped 350	95
PVQR	ASKR	SEM_L2_2_4nm_EM_slices140to765_cropped 351	93
PVQR	ASKR	SEM_L2_2_4nm_EM_slices140to765_cropped 352	61
PVQR	ASKR	SEM_L2_2_4nm_EM_slices140to765_cropped 353	17
PVQR	ASKR	SEM_L2_2_4nm_EM_slices140to765_cropped 354	33
PVQR	ASKR	SEM_L2_2_4nm_EM_slices140to765_cropped 355	63
PVQR	ASKR	SEM_L2_2_4nm_EM_slices140to765_cropped 356	59
PVQR	ASKR	SEM_L2_2_4nm_EM_slices140to765_cropped 357	96
PVQR	ASKR	SEM_L2_2_4nm_EM_slices140to765_cropped 358	102
PVQR	ASKR	SEM_L2_2_4nm_EM_slices140to765_cropped 359	140
PVQR	ASKR	SEM_L2_2_4nm_EM_slices140to765_cropped 360	139
PVQR	ASKR	SEM_L2_2_4nm_EM_slices140to765_cropped 361	137
PVQR	ASKR	SEM_L2_2_4nm_EM_slices140to765_cropped 362	120
PVQR	ASKR	SEM_L2_2_4nm_EM_slices140to765_cropped 363	138
PVQR	ASKR	SEM_L2_2_4nm_EM_slices140to765_cropped 364	134
PVQR	ASKR	SEM_L2_2_4nm_EM_slices140to765_cropped 365	166
PVQR	ASKR	SEM_L2_2_4nm_EM_slices140to765_cropped 366	162
PVQR	ASKR	SEM_L2_2_4nm_EM_slices140to765_cropped 367	156
PVQR	ASKR	SEM_L2_2_4nm_EM_slices140to765_cropped 368	144
PVQR	ASKR	SEM_L2_2_4nm_EM_slices140to765_cropped 369	129
PVQR	ASKR	SEM_L2_2_4nm_EM_slices140to765_cropped 370	142
PVQR	ASKR	SEM_L2_2_4nm_EM_slices140to765_cropped 371	171
PVQR	ASKR	SEM_L2_2_4nm_EM_slices140to765_cropped 372	168
PVQR	ASKR	SEM_L2_2_4nm_EM_slices140to765_cropped 373	185
PVQR	ASKR	SEM_L2_2_4nm_EM_slices140to765_cropped 374	173
PVQR	ASKR	SEM_L2_2_4nm_EM_slices140to765_cropped 375	200
PVQR	ASKR	SEM_L2_2_4nm_EM_slices140to765_cropped 376	170
PVQR	ASKR	SEM_L2_2_4nm_EM_slices140to765_cropped 377	95
PVQR	ASKR	SEM_L2_2_4nm_EM_slices140to765_cropped 378	96
PVQR	ASKR	SEM_L2_2_4nm_EM_slices140to765_cropped 379	82
PVQR	ASKR	SEM_L2_2_4nm_EM_slices140to765_cropped 380	81
PVQR	ASKR	SEM_L2_2_4nm_EM_slices140to765_cropped 381	90
PVQR	ASKR	SEM_L2_2_4nm_EM_slices140to765_cropped 382	111
PVQR	ASKR	SEM_L2_2_4nm_EM_slices140to765_cropped 383	115
PVQR	ASKR	SEM_L2_2_4nm_EM_slices140to765_cropped 384	79
PVQR	ASKR	SEM_L2_2_4nm_EM_slices140to765_cropped 385	105
PVQR	ASKR	SEM_L2_2_4nm_EM_slices140to765_cropped 386	103
PVQR	ASKR	SEM_L2_2_4nm_EM_slices140to765_cropped 387	114
PVQR	ASKR	SEM_L2_2_4nm_EM_slices140to765_cropped 388	111
PVQR	ASKR	SEM_L2_2_4nm_EM_slices140to765_cropped 389	127
PVQR	ASKR	SEM_L2_2_4nm_EM_slices140to765_cropped 390	116
PVQR	ASKR	SEM_L2_2_4nm_EM_slices140to765_cropped 391	105
PVQR	ASKR	SEM_L2_2_4nm_EM_slices140to765_cropped 392	85
PVQR	ASKR	SEM_L2_2_4nm_EM_slices140to765_cropped 393	103
PVQR	ASKR	SEM_L2_2_4nm_EM_slices140to765_cropped 394	113
PVQR	ASKR	SEM_L2_2_4nm_EM_slices140to765_cropped 395	103
PVQR	ASKR	SEM_L2_2_4nm_EM_slices140to765_cropped 396	101
PVQR	ASKR	SEM_L2_2_4nm_EM_slices140to765_cropped 397	86
PVQR	ASKR	SEM_L2_2_4nm_EM_slices140to765_cropped 398	70
PVQR	ASKR	SEM_L2_2_4nm_EM_slices140to765_cropped 399	2
RIFR	ASKR	SEM_L2_2_4nm_EM_slices140to765_cropped 328	291
RIFR	ASKR	SEM_L2_2_4nm_EM_slices140to765_cropped 329	237
RIFR	ASKR	SEM_L2_2_4nm_EM_slices140to765_cropped 330	250
RIFR	ASKR	SEM_L2_2_4nm_EM_slices140to765_cropped 331	260
RIFR	ASKR	SEM_L2_2_4nm_EM_slices140to765_cropped 332	301
RIFR	ASKR	SEM_L2_2_4nm_EM_slices140to765_cropped 333	211
RIFR	ASKR	SEM_L2_2_4nm_EM_slices140to765_cropped 334	251
RIFR	ASKR	SEM_L2_2_4nm_EM_slices140to765_cropped 335	259
RIFR	ASKR	SEM_L2_2_4nm_EM_slices140to765_cropped 336	279
RIFR	ASKR	SEM_L2_2_4nm_EM_slices140to765_cropped 337	268
RIFR	ASKR	SEM_L2_2_4nm_EM_slices140to765_cropped 338	250
RIFR	ASKR	SEM_L2_2_4nm_EM_slices140to765_cropped 339	257
RIFR	ASKR	SEM_L2_2_4nm_EM_slices140to765_cropped 340	266
RIFR	ASKR	SEM_L2_2_4nm_EM_slices140to765_cropped 341	290
RIFR	ASKR	SEM_L2_2_4nm_EM_slices140to765_cropped 342	302
RIFR	ASKR	SEM_L2_2_4nm_EM_slices140to765_cropped 343	318
RIFR	ASKR	SEM_L2_2_4nm_EM_slices140to765_cropped 344	326
RIFR	ASKR	SEM_L2_2_4nm_EM_slices140to765_cropped 345	311
RIFR	ASKR	SEM_L2_2_4nm_EM_slices140to765_cropped 346	326
RIFR	ASKR	SEM_L2_2_4nm_EM_slices140to765_cropped 347	340
RIFR	ASKR	SEM_L2_2_4nm_EM_slices140to765_cropped 348	322
RIFR	ASKR	SEM_L2_2_4nm_EM_slices140to765_cropped 349	322
RIFR	ASKR	SEM_L2_2_4nm_EM_slices140to765_cropped 350	322
RIFR	ASKR	SEM_L2_2_4nm_EM_slices140to765_cropped 351	316
RIFR	ASKR	SEM_L2_2_4nm_EM_slices140to765_cropped 352	308
RIFR	ASKR	SEM_L2_2_4nm_EM_slices140to765_cropped 353	318
RIFR	ASKR	SEM_L2_2_4nm_EM_slices140to765_cropped 354	321
RIFR	ASKR	SEM_L2_2_4nm_EM_slices140to765_cropped 355	303
RIFR	ASKR	SEM_L2_2_4nm_EM_slices140to765_cropped 356	310
RIFR	ASKR	SEM_L2_2_4nm_EM_slices140to765_cropped 357	291
RIFR	ASKR	SEM_L2_2_4nm_EM_slices140to765_cropped 358	291
RIFR	ASKR	SEM_L2_2_4nm_EM_slices140to765_cropped 359	271
RIFR	ASKR	SEM_L2_2_4nm_EM_slices140to765_cropped 360	280
RIFR	ASKR	SEM_L2_2_4nm_EM_slices140to765_cropped 361	265
RIFR	ASKR	SEM_L2_2_4nm_EM_slices140to765_cropped 362	241
RIFR	ASKR	SEM_L2_2_4nm_EM_slices140to765_cropped 363	244
RIFR	ASKR	SEM_L2_2_4nm_EM_slices140to765_cropped 364	236
RIFR	ASKR	SEM_L2_2_4nm_EM_slices140to765_cropped 365	274
RIFR	ASKR	SEM_L2_2_4nm_EM_slices140to765_cropped 366	247
RIFR	ASKR	SEM_L2_2_4nm_EM_slices140to765_cropped 367	227
RIFR	ASKR	SEM_L2_2_4nm_EM_slices140to765_cropped 368	257
RIFR	ASKR	SEM_L2_2_4nm_EM_slices140to765_cropped 369	251
RIFR	ASKR	SEM_L2_2_4nm_EM_slices140to765_cropped 370	289
RIFR	ASKR	SEM_L2_2_4nm_EM_slices140to765_cropped 371	281
RIFR	ASKR	SEM_L2_2_4nm_EM_slices140to765_cropped 372	296
RIFR	ASKR	SEM_L2_2_4nm_EM_slices140to765_cropped 373	285
RIFR	ASKR	SEM_L2_2_4nm_EM_slices140to765_cropped 374	287
RIFR	ASKR	SEM_L2_2_4nm_EM_slices140to765_cropped 375	286
RIFR	ASKR	SEM_L2_2_4nm_EM_slices140to765_cropped 376	265
RIFR	ASKR	SEM_L2_2_4nm_EM_slices140to765_cropped 377	198
RIFR	ASKR	SEM_L2_2_4nm_EM_slices140to765_cropped 378	185
RIFR	ASKR	SEM_L2_2_4nm_EM_slices140to765_cropped 379	179
RIFR	ASKR	SEM_L2_2_4nm_EM_slices140to765_cropped 380	182
RIFR	ASKR	SEM_L2_2_4nm_EM_slices140to765_cropped 381	167
RIFR	ASKR	SEM_L2_2_4nm_EM_slices140to765_cropped 382	198
RIFR	ASKR	SEM_L2_2_4nm_EM_slices140to765_cropped 383	184
RIFR	ASKR	SEM_L2_2_4nm_EM_slices140to765_cropped 384	182
RIFR	ASKR	SEM_L2_2_4nm_EM_slices140to765_cropped 385	176
RIFR	ASKR	SEM_L2_2_4nm_EM_slices140to765_cropped 386	171
RIFR	ASKR	SEM_L2_2_4nm_EM_slices140to765_cropped 387	188
RIFR	ASKR	SEM_L2_2_4nm_EM_slices140to765_cropped 388	187
RIFR	ASKR	SEM_L2_2_4nm_EM_slices140to765_cropped 389	170
RIFR	ASKR	SEM_L2_2_4nm_EM_slices140to765_cropped 390	164
RIFR	ASKR	SEM_L2_2_4nm_EM_slices140to765_cropped 391	189
RIFR	ASKR	SEM_L2_2_4nm_EM_slices140to765_cropped 392	165
RIFR	ASKR	SEM_L2_2_4nm_EM_slices140to765_cropped 393	178
RIFR	ASKR	SEM_L2_2_4nm_EM_slices140to765_cropped 394	176
RIFR	ASKR	SEM_L2_2_4nm_EM_slices140to765_cropped 395	197
RIFR	ASKR	SEM_L2_2_4nm_EM_slices140to765_cropped 396	205
RIFR	ASKR	SEM_L2_2_4nm_EM_slices140to765_cropped 397	186
RIFR	ASKR	SEM_L2_2_4nm_EM_slices140to765_cropped 398	180
RIFR	ASKR	SEM_L2_2_4nm_EM_slices140to765_cropped 399	181
RIFR	ASKR	SEM_L2_2_4nm_EM_slices140to765_cropped 400	143
RIFR	ASKR	SEM_L2_2_4nm_EM_slices140to765_cropped 401	110
RIFR	ASKR	SEM_L2_2_4nm_EM_slices140to765_cropped 402	128
RIFR	ASKR	SEM_L2_2_4nm_EM_slices140to765_cropped 403	114
RIFR	ASKR	SEM_L2_2_4nm_EM_slices140to765_cropped 404	81
RIFR	ASKR	SEM_L2_2_4nm_EM_slices140to765_cropped 405	98
RIFR	ASKR	SEM_L2_2_4nm_EM_slices140to765_cropped 406	128
RIFR	ASKR	SEM_L2_2_4nm_EM_slices140to765_cropped 407	113
RIFR	ASKR	SEM_L2_2_4nm_EM_slices140to765_cropped 408	90
RIFR	ASKR	SEM_L2_2_4nm_EM_slices140to765_cropped 409	95
RIFR	ASKR	SEM_L2_2_4nm_EM_slices140to765_cropped 410	98
RIFR	ASKR	SEM_L2_2_4nm_EM_slices140to765_cropped 411	70
RIFR	ASKR	SEM_L2_2_4nm_EM_slices140to765_cropped 412	62
RIFR	ASKR	SEM_L2_2_4nm_EM_slices140to765_cropped 413	59
RIFR	ASKR	SEM_L2_2_4nm_EM_slices140to765_cropped 414	2
RMGR	ASKR	SEM_L2_2_4nm_EM_slices140to765_cropped 281	15
RMGR	ASKR	SEM_L2_2_4nm_EM_slices140to765_cropped 282	18
RMGR	ASKR	SEM_L2_2_4nm_EM_slices140to765_cropped 283	38
RMGR	ASKR	SEM_L2_2_4nm_EM_slices140to765_cropped 285	96
RMGR	ASKR	SEM_L2_2_4nm_EM_slices140to765_cropped 286	103
RMGR	ASKR	SEM_L2_2_4nm_EM_slices140to765_cropped 287	141
RMGR	ASKR	SEM_L2_2_4nm_EM_slices140to765_cropped 288	161
RMGR	ASKR	SEM_L2_2_4nm_EM_slices140to765_cropped 289	150
RMGR	ASKR	SEM_L2_2_4nm_EM_slices140to765_cropped 290	254
RMGR	ASKR	SEM_L2_2_4nm_EM_slices140to765_cropped 291	189
RMGR	ASKR	SEM_L2_2_4nm_EM_slices140to765_cropped 292	159
RMGR	ASKR	SEM_L2_2_4nm_EM_slices140to765_cropped 293	138
RMGR	ASKR	SEM_L2_2_4nm_EM_slices140to765_cropped 294	85
RMGR	ASKR	SEM_L2_2_4nm_EM_slices140to765_cropped 295	93
RMGR	ASKR	SEM_L2_2_4nm_EM_slices140to765_cropped 296	105
RMGR	ASKR	SEM_L2_2_4nm_EM_slices140to765_cropped 297	79
RMGR	ASKR	SEM_L2_2_4nm_EM_slices140to765_cropped 298	90
RMGR	ASKR	SEM_L2_2_4nm_EM_slices140to765_cropped 299	40
RMGR	ASKR	SEM_L2_2_4nm_EM_slices140to765_cropped 300	79
RMGR	ASKR	SEM_L2_2_4nm_EM_slices140to765_cropped 301	67
RMGR	ASKR	SEM_L2_2_4nm_EM_slices140to765_cropped 302	110
RMGR	ASKR	SEM_L2_2_4nm_EM_slices140to765_cropped 303	79
RMGR	ASKR	SEM_L2_2_4nm_EM_slices140to765_cropped 304	92
RMGR	ASKR	SEM_L2_2_4nm_EM_slices140to765_cropped 305	80
RMGR	ASKR	SEM_L2_2_4nm_EM_slices140to765_cropped 306	97
RMGR	ASKR	SEM_L2_2_4nm_EM_slices140to765_cropped 307	84
RMGR	ASKR	SEM_L2_2_4nm_EM_slices140to765_cropped 308	74
RMGR	ASKR	SEM_L2_2_4nm_EM_slices140to765_cropped 309	54
RMGR	ASKR	SEM_L2_2_4nm_EM_slices140to765_cropped 310	66
RMGR	ASKR	SEM_L2_2_4nm_EM_slices140to765_cropped 311	46
RMGR	ASKR	SEM_L2_2_4nm_EM_slices140to765_cropped 312	33
RMGR	ASKR	SEM_L2_2_4nm_EM_slices140to765_cropped 313	36
RMGR	ASKR	SEM_L2_2_4nm_EM_slices140to765_cropped 314	40
RMGR	ASKR	SEM_L2_2_4nm_EM_slices140to765_cropped 315	12
RMGR	ASKR	SEM_L2_2_4nm_EM_slices140to765_cropped 328	56
RMGR	ASKR	SEM_L2_2_4nm_EM_slices140to765_cropped 331	12
RMGR	ASKR	SEM_L2_2_4nm_EM_slices140to765_cropped 332	68
RMGR	ASKR	SEM_L2_2_4nm_EM_slices140to765_cropped 333	15
RMGR	ASKR	SEM_L2_2_4nm_EM_slices140to765_cropped 334	79
RMGR	ASKR	SEM_L2_2_4nm_EM_slices140to765_cropped 335	38
RMGR	ASKR	SEM_L2_2_4nm_EM_slices140to765_cropped 336	28
RMGR	ASKR	SEM_L2_2_4nm_EM_slices140to765_cropped 337	33
RMGR	ASKR	SEM_L2_2_4nm_EM_slices140to765_cropped 338	22
RMGR	ASKR	SEM_L2_2_4nm_EM_slices140to765_cropped 339	28
RMGR	ASKR	SEM_L2_2_4nm_EM_slices140to765_cropped 340	56
RMGR	ASKR	SEM_L2_2_4nm_EM_slices140to765_cropped 341	27
RMGR	ASKR	SEM_L2_2_4nm_EM_slices140to765_cropped 342	41
RMGR	ASKR	SEM_L2_2_4nm_EM_slices140to765_cropped 343	47
RMGR	ASKR	SEM_L2_2_4nm_EM_slices140to765_cropped 344	39
RMGR	ASKR	SEM_L2_2_4nm_EM_slices140to765_cropped 345	43
RMGR	ASKR	SEM_L2_2_4nm_EM_slices140to765_cropped 346	29
RMGR	ASKR	SEM_L2_2_4nm_EM_slices140to765_cropped 347	49
RMGR	ASKR	SEM_L2_2_4nm_EM_slices140to765_cropped 348	49
RMGR	ASKR	SEM_L2_2_4nm_EM_slices140to765_cropped 349	54
RMGR	ASKR	SEM_L2_2_4nm_EM_slices140to765_cropped 350	54
RMGR	ASKR	SEM_L2_2_4nm_EM_slices140to765_cropped 351	49
RMGR	ASKR	SEM_L2_2_4nm_EM_slices140to765_cropped 352	52
RMGR	ASKR	SEM_L2_2_4nm_EM_slices140to765_cropped 353	40
RMGR	ASKR	SEM_L2_2_4nm_EM_slices140to765_cropped 354	46
RMGR	ASKR	SEM_L2_2_4nm_EM_slices140to765_cropped 355	47
RMGR	ASKR	SEM_L2_2_4nm_EM_slices140to765_cropped 356	45
RMGR	ASKR	SEM_L2_2_4nm_EM_slices140to765_cropped 357	42
RMGR	ASKR	SEM_L2_2_4nm_EM_slices140to765_cropped 358	44
RMGR	ASKR	SEM_L2_2_4nm_EM_slices140to765_cropped 359	47
RMGR	ASKR	SEM_L2_2_4nm_EM_slices140to765_cropped 360	25
RMGR	ASKR	SEM_L2_2_4nm_EM_slices140to765_cropped 361	41
RMGR	ASKR	SEM_L2_2_4nm_EM_slices140to765_cropped 362	49
RMGR	ASKR	SEM_L2_2_4nm_EM_slices140to765_cropped 363	44
RMGR	ASKR	SEM_L2_2_4nm_EM_slices140to765_cropped 364	54
RMGR	ASKR	SEM_L2_2_4nm_EM_slices140to765_cropped 365	34
RMGR	ASKR	SEM_L2_2_4nm_EM_slices140to765_cropped 366	44
RMGR	ASKR	SEM_L2_2_4nm_EM_slices140to765_cropped 367	35
RMGR	ASKR	SEM_L2_2_4nm_EM_slices140to765_cropped 368	32
RMGR	ASKR	SEM_L2_2_4nm_EM_slices140to765_cropped 369	29
RMGR	ASKR	SEM_L2_2_4nm_EM_slices140to765_cropped 370	25
RMGR	ASKR	SEM_L2_2_4nm_EM_slices140to765_cropped 371	33
RMGR	ASKR	SEM_L2_2_4nm_EM_slices140to765_cropped 372	22
RMGR	ASKR	SEM_L2_2_4nm_EM_slices140to765_cropped 373	10
SAAVL	ASKR	SEM_L2_2_4nm_EM_slices140to765_cropped 437	32
SAAVL	ASKR	SEM_L2_2_4nm_EM_slices140to765_cropped 438	60
SAAVL	ASKR	SEM_L2_2_4nm_EM_slices140to765_cropped 439	63
SAAVL	ASKR	SEM_L2_2_4nm_EM_slices140to765_cropped 440	75
SAAVL	ASKR	SEM_L2_2_4nm_EM_slices140to765_cropped 441	78
SAAVL	ASKR	SEM_L2_2_4nm_EM_slices140to765_cropped 442	86
SAAVL	ASKR	SEM_L2_2_4nm_EM_slices140to765_cropped 443	105
SAAVL	ASKR	SEM_L2_2_4nm_EM_slices140to765_cropped 444	73
SAAVL	ASKR	SEM_L2_2_4nm_EM_slices140to765_cropped 445	87
SAAVL	ASKR	SEM_L2_2_4nm_EM_slices140to765_cropped 446	42
SABD	ASKR	SEM_L2_2_4nm_EM_slices140to765_cropped 449	58
SABD	ASKR	SEM_L2_2_4nm_EM_slices140to765_cropped 450	81
SABD	ASKR	SEM_L2_2_4nm_EM_slices140to765_cropped 451	86
SABD	ASKR	SEM_L2_2_4nm_EM_slices140to765_cropped 452	101
SABD	ASKR	SEM_L2_2_4nm_EM_slices140to765_cropped 453	106
SABD	ASKR	SEM_L2_2_4nm_EM_slices140to765_cropped 454	98
SABD	ASKR	SEM_L2_2_4nm_EM_slices140to765_cropped 455	74
SABD	ASKR	SEM_L2_2_4nm_EM_slices140to765_cropped 456	67
SABD	ASKR	SEM_L2_2_4nm_EM_slices140to765_cropped 457	29
SABD	ASKR	SEM_L2_2_4nm_EM_slices140to765_cropped 458	20
SMBVR	ASKR	SEM_L2_2_4nm_EM_slices140to765_cropped 249	87
SMBVR	ASKR	SEM_L2_2_4nm_EM_slices140to765_cropped 250	102
SMBVR	ASKR	SEM_L2_2_4nm_EM_slices140to765_cropped 251	99
SMBVR	ASKR	SEM_L2_2_4nm_EM_slices140to765_cropped 252	22
SMBVR	ASKR	SEM_L2_2_4nm_EM_slices140to765_cropped 257	284
SMBVR	ASKR	SEM_L2_2_4nm_EM_slices140to765_cropped 258	374
SMBVR	ASKR	SEM_L2_2_4nm_EM_slices140to765_cropped 259	409
SMBVR	ASKR	SEM_L2_2_4nm_EM_slices140to765_cropped 260	394
SMBVR	ASKR	SEM_L2_2_4nm_EM_slices140to765_cropped 261	324
SMBVR	ASKR	SEM_L2_2_4nm_EM_slices140to765_cropped 262	135
RMEV	AUAL	SEM_L2_2_4nm_EM_slices140to765_cropped 374	38
RMEV	AUAL	SEM_L2_2_4nm_EM_slices140to765_cropped 375	54
RMEV	AUAL	SEM_L2_2_4nm_EM_slices140to765_cropped 376	54
RMEV	AUAL	SEM_L2_2_4nm_EM_slices140to765_cropped 377	89
RMEV	AUAL	SEM_L2_2_4nm_EM_slices140to765_cropped 378	77
RMEV	AUAL	SEM_L2_2_4nm_EM_slices140to765_cropped 379	52
RMEV	AUAL	SEM_L2_2_4nm_EM_slices140to765_cropped 380	54
RMEV	AUAL	SEM_L2_2_4nm_EM_slices140to765_cropped 381	10
RMEV	AUAL	SEM_L2_2_4nm_EM_slices140to765_cropped 407	44
RMEV	AUAL	SEM_L2_2_4nm_EM_slices140to765_cropped 408	63
RMEV	AUAL	SEM_L2_2_4nm_EM_slices140to765_cropped 409	55
RMEV	AUAL	SEM_L2_2_4nm_EM_slices140to765_cropped 410	67
RMEV	AUAL	SEM_L2_2_4nm_EM_slices140to765_cropped 411	78
RMEV	AUAL	SEM_L2_2_4nm_EM_slices140to765_cropped 412	73
RMEV	AUAL	SEM_L2_2_4nm_EM_slices140to765_cropped 413	78
RMEV	AUAL	SEM_L2_2_4nm_EM_slices140to765_cropped 414	61
RMEV	AUAL	SEM_L2_2_4nm_EM_slices140to765_cropped 415	65
RMEV	AUAL	SEM_L2_2_4nm_EM_slices140to765_cropped 416	43
RMEV	AUAL	SEM_L2_2_4nm_EM_slices140to765_cropped 417	77
RMEV	AUAL	SEM_L2_2_4nm_EM_slices140to765_cropped 418	87
RMEV	AUAL	SEM_L2_2_4nm_EM_slices140to765_cropped 419	92
RMEV	AUAL	SEM_L2_2_4nm_EM_slices140to765_cropped 420	90
RMEV	AUAL	SEM_L2_2_4nm_EM_slices140to765_cropped 421	74
RMEV	AUAL	SEM_L2_2_4nm_EM_slices140to765_cropped 422	84
RMEV	AUAL	SEM_L2_2_4nm_EM_slices140to765_cropped 423	78
RMEV	AUAL	SEM_L2_2_4nm_EM_slices140to765_cropped 424	86
RMEV	AUAL	SEM_L2_2_4nm_EM_slices140to765_cropped 425	85
RMEV	AUAL	SEM_L2_2_4nm_EM_slices140to765_cropped 426	90
RMEV	AUAL	SEM_L2_2_4nm_EM_slices140to765_cropped 427	90
RMEV	AUAL	SEM_L2_2_4nm_EM_slices140to765_cropped 428	101
RMEV	AUAL	SEM_L2_2_4nm_EM_slices140to765_cropped 429	104
RMEV	AUAL	SEM_L2_2_4nm_EM_slices140to765_cropped 430	95
RMEV	AUAL	SEM_L2_2_4nm_EM_slices140to765_cropped 431	111
RMEV	AUAL	SEM_L2_2_4nm_EM_slices140to765_cropped 432	114
RMEV	AUAL	SEM_L2_2_4nm_EM_slices140to765_cropped 433	101
RMEV	AUAL	SEM_L2_2_4nm_EM_slices140to765_cropped 434	120
RMEV	AUAL	SEM_L2_2_4nm_EM_slices140to765_cropped 435	113
RMEV	AUAL	SEM_L2_2_4nm_EM_slices140to765_cropped 436	114
RMEV	AUAL	SEM_L2_2_4nm_EM_slices140to765_cropped 437	129
RMEV	AUAL	SEM_L2_2_4nm_EM_slices140to765_cropped 438	117
RMEV	AUAL	SEM_L2_2_4nm_EM_slices140to765_cropped 439	112
RMEV	AUAL	SEM_L2_2_4nm_EM_slices140to765_cropped 440	123
RMEV	AUAL	SEM_L2_2_4nm_EM_slices140to765_cropped 441	100
RMEV	AUAL	SEM_L2_2_4nm_EM_slices140to765_cropped 442	104
RMEV	AUAL	SEM_L2_2_4nm_EM_slices140to765_cropped 443	121
RMEV	AUAL	SEM_L2_2_4nm_EM_slices140to765_cropped 444	110
RMEV	AUAL	SEM_L2_2_4nm_EM_slices140to765_cropped 445	95
RMEV	AUAL	SEM_L2_2_4nm_EM_slices140to765_cropped 446	106
RMEV	AUAL	SEM_L2_2_4nm_EM_slices140to765_cropped 447	122
RMEV	AUAL	SEM_L2_2_4nm_EM_slices140to765_cropped 448	93
RMEV	AUAL	SEM_L2_2_4nm_EM_slices140to765_cropped 449	94
RMEV	AUAL	SEM_L2_2_4nm_EM_slices140to765_cropped 450	95
RMEV	AUAL	SEM_L2_2_4nm_EM_slices140to765_cropped 451	87
RMEV	AUAL	SEM_L2_2_4nm_EM_slices140to765_cropped 452	103
RMEV	AUAL	SEM_L2_2_4nm_EM_slices140to765_cropped 453	73
RMEV	AUAL	SEM_L2_2_4nm_EM_slices140to765_cropped 454	70
RMEV	AUAL	SEM_L2_2_4nm_EM_slices140to765_cropped 455	58
RMEV	AUAL	SEM_L2_2_4nm_EM_slices140to765_cropped 456	51
RMEV	AUAL	SEM_L2_2_4nm_EM_slices140to765_cropped 457	43
RMEV	AUAL	SEM_L2_2_4nm_EM_slices140to765_cropped 458	34
ADFR	AUAR	SEM_L2_2_4nm_EM_slices140to765_cropped 183	17
ADFR	AUAR	SEM_L2_2_4nm_EM_slices140to765_cropped 184	28
ADFR	AUAR	SEM_L2_2_4nm_EM_slices140to765_cropped 185	132
ADFR	AUAR	SEM_L2_2_4nm_EM_slices140to765_cropped 186	202
ADFR	AUAR	SEM_L2_2_4nm_EM_slices140to765_cropped 187	180
ADFR	AUAR	SEM_L2_2_4nm_EM_slices140to765_cropped 188	325
ADFR	AUAR	SEM_L2_2_4nm_EM_slices140to765_cropped 189	370
ADFR	AUAR	SEM_L2_2_4nm_EM_slices140to765_cropped 190	596
ADFR	AUAR	SEM_L2_2_4nm_EM_slices140to765_cropped 191	586
ADFR	AUAR	SEM_L2_2_4nm_EM_slices140to765_cropped 192	581
ADFR	AUAR	SEM_L2_2_4nm_EM_slices140to765_cropped 193	690
ADFR	AUAR	SEM_L2_2_4nm_EM_slices140to765_cropped 194	603
ADFR	AUAR	SEM_L2_2_4nm_EM_slices140to765_cropped 195	111
ADFR	AUAR	SEM_L2_2_4nm_EM_slices140to765_cropped 195	503
ADFR	AUAR	SEM_L2_2_4nm_EM_slices140to765_cropped 196	521
ADFR	AUAR	SEM_L2_2_4nm_EM_slices140to765_cropped 197	546
ADFR	AUAR	SEM_L2_2_4nm_EM_slices140to765_cropped 198	532
ADFR	AUAR	SEM_L2_2_4nm_EM_slices140to765_cropped 199	523
ADFR	AUAR	SEM_L2_2_4nm_EM_slices140to765_cropped 200	454
ADFR	AUAR	SEM_L2_2_4nm_EM_slices140to765_cropped 201	341
ADFR	AUAR	SEM_L2_2_4nm_EM_slices140to765_cropped 202	329
ADFR	AUAR	SEM_L2_2_4nm_EM_slices140to765_cropped 203	291
ADFR	AUAR	SEM_L2_2_4nm_EM_slices140to765_cropped 204	249
ADFR	AUAR	SEM_L2_2_4nm_EM_slices140to765_cropped 205	225
ADFR	AUAR	SEM_L2_2_4nm_EM_slices140to765_cropped 206	217
ADFR	AUAR	SEM_L2_2_4nm_EM_slices140to765_cropped 207	198
ADFR	AUAR	SEM_L2_2_4nm_EM_slices140to765_cropped 208	179
ADFR	AUAR	SEM_L2_2_4nm_EM_slices140to765_cropped 209	157
ADFR	AUAR	SEM_L2_2_4nm_EM_slices140to765_cropped 210	130
ADFR	AUAR	SEM_L2_2_4nm_EM_slices140to765_cropped 211	42
ADFR	AUAR	SEM_L2_2_4nm_EM_slices140to765_cropped 212	45
ADFR	AUAR	SEM_L2_2_4nm_EM_slices140to765_cropped 213	14
ADFR	AUAR	SEM_L2_2_4nm_EM_slices140to765_cropped 216	57
ADFR	AUAR	SEM_L2_2_4nm_EM_slices140to765_cropped 217	46
ADFR	AUAR	SEM_L2_2_4nm_EM_slices140to765_cropped 219	270
ADFR	AUAR	SEM_L2_2_4nm_EM_slices140to765_cropped 220	78
ADFR	AUAR	SEM_L2_2_4nm_EM_slices140to765_cropped 220	463
ADFR	AUAR	SEM_L2_2_4nm_EM_slices140to765_cropped 221	886
ADFR	AUAR	SEM_L2_2_4nm_EM_slices140to765_cropped 222	1004
ADFR	AUAR	SEM_L2_2_4nm_EM_slices140to765_cropped 223	1143
ADFR	AUAR	SEM_L2_2_4nm_EM_slices140to765_cropped 224	423
ADFR	AUAR	SEM_L2_2_4nm_EM_slices140to765_cropped 224	168
ADFR	AUAR	SEM_L2_2_4nm_EM_slices140to765_cropped 225	159
ADFR	AUAR	SEM_L2_2_4nm_EM_slices140to765_cropped 226	90
ADFR	AUAR	SEM_L2_2_4nm_EM_slices140to765_cropped 227	83
ADFR	AUAR	SEM_L2_2_4nm_EM_slices140to765_cropped 228	30
ADFR	AUAR	SEM_L2_2_4nm_EM_slices140to765_cropped 229	32
ADFR	AUAR	SEM_L2_2_4nm_EM_slices140to765_cropped 230	31
ADFR	AUAR	SEM_L2_2_4nm_EM_slices140to765_cropped 231	2
ADFR	AUAR	SEM_L2_2_4nm_EM_slices140to765_cropped 234	60
ADFR	AUAR	SEM_L2_2_4nm_EM_slices140to765_cropped 235	40
ADFR	AUAR	SEM_L2_2_4nm_EM_slices140to765_cropped 237	85
ADFR	AUAR	SEM_L2_2_4nm_EM_slices140to765_cropped 238	54
ADFR	AUAR	SEM_L2_2_4nm_EM_slices140to765_cropped 239	75
ADFR	AUAR	SEM_L2_2_4nm_EM_slices140to765_cropped 240	69
ADFR	AUAR	SEM_L2_2_4nm_EM_slices140to765_cropped 241	99
ADFR	AUAR	SEM_L2_2_4nm_EM_slices140to765_cropped 242	81
ADFR	AUAR	SEM_L2_2_4nm_EM_slices140to765_cropped 243	81
ADFR	AUAR	SEM_L2_2_4nm_EM_slices140to765_cropped 244	75
ADFR	AUAR	SEM_L2_2_4nm_EM_slices140to765_cropped 245	66
ADFR	AUAR	SEM_L2_2_4nm_EM_slices140to765_cropped 246	58
ADFR	AUAR	SEM_L2_2_4nm_EM_slices140to765_cropped 247	34
ADFR	AUAR	SEM_L2_2_4nm_EM_slices140to765_cropped 248	1
ADFR	AUAR	SEM_L2_2_4nm_EM_slices140to765_cropped 252	129
ADFR	AUAR	SEM_L2_2_4nm_EM_slices140to765_cropped 253	106
ADFR	AUAR	SEM_L2_2_4nm_EM_slices140to765_cropped 254	118
ADFR	AUAR	SEM_L2_2_4nm_EM_slices140to765_cropped 255	142
ADFR	AUAR	SEM_L2_2_4nm_EM_slices140to765_cropped 256	104
ADFR	AUAR	SEM_L2_2_4nm_EM_slices140to765_cropped 257	136
ADFR	AUAR	SEM_L2_2_4nm_EM_slices140to765_cropped 258	118
ADFR	AUAR	SEM_L2_2_4nm_EM_slices140to765_cropped 259	78
ADFR	AUAR	SEM_L2_2_4nm_EM_slices140to765_cropped 260	42
ADFR	AUAR	SEM_L2_2_4nm_EM_slices140to765_cropped 261	44
ADFR	AUAR	SEM_L2_2_4nm_EM_slices140to765_cropped 262	52
ADFR	AUAR	SEM_L2_2_4nm_EM_slices140to765_cropped 263	84
ADFR	AUAR	SEM_L2_2_4nm_EM_slices140to765_cropped 264	30
ADFR	AUAR	SEM_L2_2_4nm_EM_slices140to765_cropped 265	26
ADFR	AUAR	SEM_L2_2_4nm_EM_slices140to765_cropped 266	22
ADFR	AUAR	SEM_L2_2_4nm_EM_slices140to765_cropped 267	20
ADFR	AUAR	SEM_L2_2_4nm_EM_slices140to765_cropped 268	36
ADFR	AUAR	SEM_L2_2_4nm_EM_slices140to765_cropped 269	19
ADFR	AUAR	SEM_L2_2_4nm_EM_slices140to765_cropped 270	24
ADFR	AUAR	SEM_L2_2_4nm_EM_slices140to765_cropped 271	47
ADFR	AUAR	SEM_L2_2_4nm_EM_slices140to765_cropped 272	24
ADFR	AUAR	SEM_L2_2_4nm_EM_slices140to765_cropped 273	25
ADFR	AUAR	SEM_L2_2_4nm_EM_slices140to765_cropped 274	52
ADFR	AUAR	SEM_L2_2_4nm_EM_slices140to765_cropped 275	145
ADFR	AUAR	SEM_L2_2_4nm_EM_slices140to765_cropped 276	63
ADFR	AUAR	SEM_L2_2_4nm_EM_slices140to765_cropped 277	79
ADFR	AUAR	SEM_L2_2_4nm_EM_slices140to765_cropped 279	71
ADFR	AUAR	SEM_L2_2_4nm_EM_slices140to765_cropped 280	77
ADFR	AUAR	SEM_L2_2_4nm_EM_slices140to765_cropped 281	84
ADFR	AUAR	SEM_L2_2_4nm_EM_slices140to765_cropped 282	83
ADFR	AUAR	SEM_L2_2_4nm_EM_slices140to765_cropped 283	25
ADFR	AUAR	SEM_L2_2_4nm_EM_slices140to765_cropped 285	78
ADFR	AUAR	SEM_L2_2_4nm_EM_slices140to765_cropped 286	85
ADFR	AUAR	SEM_L2_2_4nm_EM_slices140to765_cropped 287	68
ADFR	AUAR	SEM_L2_2_4nm_EM_slices140to765_cropped 288	63
ADFR	AUAR	SEM_L2_2_4nm_EM_slices140to765_cropped 289	67
ADFR	AUAR	SEM_L2_2_4nm_EM_slices140to765_cropped 290	37
ADFR	AUAR	SEM_L2_2_4nm_EM_slices140to765_cropped 291	58
ADFR	AUAR	SEM_L2_2_4nm_EM_slices140to765_cropped 292	38
ADFR	AUAR	SEM_L2_2_4nm_EM_slices140to765_cropped 293	44
ADFR	AUAR	SEM_L2_2_4nm_EM_slices140to765_cropped 294	55
ADFR	AUAR	SEM_L2_2_4nm_EM_slices140to765_cropped 295	54
ADFR	AUAR	SEM_L2_2_4nm_EM_slices140to765_cropped 296	99
ADFR	AUAR	SEM_L2_2_4nm_EM_slices140to765_cropped 297	48
ADFR	AUAR	SEM_L2_2_4nm_EM_slices140to765_cropped 298	134
ADFR	AUAR	SEM_L2_2_4nm_EM_slices140to765_cropped 299	148
ADFR	AUAR	SEM_L2_2_4nm_EM_slices140to765_cropped 300	132
ADFR	AUAR	SEM_L2_2_4nm_EM_slices140to765_cropped 301	113
ADFR	AUAR	SEM_L2_2_4nm_EM_slices140to765_cropped 302	119
ADFR	AUAR	SEM_L2_2_4nm_EM_slices140to765_cropped 303	68
ADFR	AUAR	SEM_L2_2_4nm_EM_slices140to765_cropped 304	86
ADFR	AUAR	SEM_L2_2_4nm_EM_slices140to765_cropped 305	28
ADFR	AUAR	SEM_L2_2_4nm_EM_slices140to765_cropped 306	61
ADFR	AUAR	SEM_L2_2_4nm_EM_slices140to765_cropped 307	87
ADFR	AUAR	SEM_L2_2_4nm_EM_slices140to765_cropped 308	62
ADFR	AUAR	SEM_L2_2_4nm_EM_slices140to765_cropped 309	40
ADFR	AUAR	SEM_L2_2_4nm_EM_slices140to765_cropped 310	40
ADFR	AUAR	SEM_L2_2_4nm_EM_slices140to765_cropped 311	131
ADFR	AUAR	SEM_L2_2_4nm_EM_slices140to765_cropped 312	88
ADFR	AUAR	SEM_L2_2_4nm_EM_slices140to765_cropped 313	82
ADFR	AUAR	SEM_L2_2_4nm_EM_slices140to765_cropped 314	36
ADFR	AUAR	SEM_L2_2_4nm_EM_slices140to765_cropped 315	64
ADFR	AUAR	SEM_L2_2_4nm_EM_slices140to765_cropped 316	78
ADFR	AUAR	SEM_L2_2_4nm_EM_slices140to765_cropped 317	28
AFDR	AUAR	SEM_L2_2_4nm_EM_slices140to765_cropped 195	56
AFDR	AUAR	SEM_L2_2_4nm_EM_slices140to765_cropped 197	45
AFDR	AUAR	SEM_L2_2_4nm_EM_slices140to765_cropped 198	39
AFDR	AUAR	SEM_L2_2_4nm_EM_slices140to765_cropped 199	34
AFDR	AUAR	SEM_L2_2_4nm_EM_slices140to765_cropped 200	8
AFDR	AUAR	SEM_L2_2_4nm_EM_slices140to765_cropped 201	42
AFDR	AUAR	SEM_L2_2_4nm_EM_slices140to765_cropped 202	31
AFDR	AUAR	SEM_L2_2_4nm_EM_slices140to765_cropped 203	64
AFDR	AUAR	SEM_L2_2_4nm_EM_slices140to765_cropped 204	60
AFDR	AUAR	SEM_L2_2_4nm_EM_slices140to765_cropped 205	61
AFDR	AUAR	SEM_L2_2_4nm_EM_slices140to765_cropped 206	19
AFDR	AUAR	SEM_L2_2_4nm_EM_slices140to765_cropped 207	48
AFDR	AUAR	SEM_L2_2_4nm_EM_slices140to765_cropped 210	10
AFDR	AUAR	SEM_L2_2_4nm_EM_slices140to765_cropped 210	251
AFDR	AUAR	SEM_L2_2_4nm_EM_slices140to765_cropped 211	41
AFDR	AUAR	SEM_L2_2_4nm_EM_slices140to765_cropped 211	521
AFDR	AUAR	SEM_L2_2_4nm_EM_slices140to765_cropped 212	117
AFDR	AUAR	SEM_L2_2_4nm_EM_slices140to765_cropped 212	581
AFDR	AUAR	SEM_L2_2_4nm_EM_slices140to765_cropped 213	19
AFDR	AUAR	SEM_L2_2_4nm_EM_slices140to765_cropped 213	498
AFDR	AUAR	SEM_L2_2_4nm_EM_slices140to765_cropped 214	723
AFDR	AUAR	SEM_L2_2_4nm_EM_slices140to765_cropped 215	614
AFDR	AUAR	SEM_L2_2_4nm_EM_slices140to765_cropped 216	754
AFDR	AUAR	SEM_L2_2_4nm_EM_slices140to765_cropped 217	640
AFDR	AUAR	SEM_L2_2_4nm_EM_slices140to765_cropped 218	666
AFDR	AUAR	SEM_L2_2_4nm_EM_slices140to765_cropped 219	731
AFDR	AUAR	SEM_L2_2_4nm_EM_slices140to765_cropped 220	121
AFDR	AUAR	SEM_L2_2_4nm_EM_slices140to765_cropped 220	848
AFDR	AUAR	SEM_L2_2_4nm_EM_slices140to765_cropped 221	130
AFDR	AUAR	SEM_L2_2_4nm_EM_slices140to765_cropped 221	431
AFDR	AUAR	SEM_L2_2_4nm_EM_slices140to765_cropped 221	922
AFDR	AUAR	SEM_L2_2_4nm_EM_slices140to765_cropped 222	130
AFDR	AUAR	SEM_L2_2_4nm_EM_slices140to765_cropped 222	752
AFDR	AUAR	SEM_L2_2_4nm_EM_slices140to765_cropped 222	1019
AFDR	AUAR	SEM_L2_2_4nm_EM_slices140to765_cropped 223	127
AFDR	AUAR	SEM_L2_2_4nm_EM_slices140to765_cropped 223	231
AFDR	AUAR	SEM_L2_2_4nm_EM_slices140to765_cropped 223	150
AFDR	AUAR	SEM_L2_2_4nm_EM_slices140to765_cropped 223	1170
AFDR	AUAR	SEM_L2_2_4nm_EM_slices140to765_cropped 224	139
AFDR	AUAR	SEM_L2_2_4nm_EM_slices140to765_cropped 224	241
AFDR	AUAR	SEM_L2_2_4nm_EM_slices140to765_cropped 224	142
AFDR	AUAR	SEM_L2_2_4nm_EM_slices140to765_cropped 224	1296
AFDR	AUAR	SEM_L2_2_4nm_EM_slices140to765_cropped 225	6
AFDR	AUAR	SEM_L2_2_4nm_EM_slices140to765_cropped 225	82
AFDR	AUAR	SEM_L2_2_4nm_EM_slices140to765_cropped 225	1092
AFDR	AUAR	SEM_L2_2_4nm_EM_slices140to765_cropped 226	2
AFDR	AUAR	SEM_L2_2_4nm_EM_slices140to765_cropped 226	79
AFDR	AUAR	SEM_L2_2_4nm_EM_slices140to765_cropped 226	989
AFDR	AUAR	SEM_L2_2_4nm_EM_slices140to765_cropped 227	140
AFDR	AUAR	SEM_L2_2_4nm_EM_slices140to765_cropped 227	969
AFDR	AUAR	SEM_L2_2_4nm_EM_slices140to765_cropped 228	83
AFDR	AUAR	SEM_L2_2_4nm_EM_slices140to765_cropped 228	1007
AFDR	AUAR	SEM_L2_2_4nm_EM_slices140to765_cropped 229	744
AFDR	AUAR	SEM_L2_2_4nm_EM_slices140to765_cropped 230	6
AFDR	AUAR	SEM_L2_2_4nm_EM_slices140to765_cropped 230	685
AFDR	AUAR	SEM_L2_2_4nm_EM_slices140to765_cropped 231	96
AFDR	AUAR	SEM_L2_2_4nm_EM_slices140to765_cropped 231	554
AFDR	AUAR	SEM_L2_2_4nm_EM_slices140to765_cropped 232	138
AFDR	AUAR	SEM_L2_2_4nm_EM_slices140to765_cropped 232	521
AFDR	AUAR	SEM_L2_2_4nm_EM_slices140to765_cropped 233	104
AFDR	AUAR	SEM_L2_2_4nm_EM_slices140to765_cropped 233	324
AFDR	AUAR	SEM_L2_2_4nm_EM_slices140to765_cropped 234	86
AFDR	AUAR	SEM_L2_2_4nm_EM_slices140to765_cropped 234	368
AFDR	AUAR	SEM_L2_2_4nm_EM_slices140to765_cropped 235	52
AFDR	AUAR	SEM_L2_2_4nm_EM_slices140to765_cropped 235	282
AFDR	AUAR	SEM_L2_2_4nm_EM_slices140to765_cropped 236	93
AFDR	AUAR	SEM_L2_2_4nm_EM_slices140to765_cropped 236	291
AFDR	AUAR	SEM_L2_2_4nm_EM_slices140to765_cropped 237	123
AFDR	AUAR	SEM_L2_2_4nm_EM_slices140to765_cropped 239	14
AFDR	AUAR	SEM_L2_2_4nm_EM_slices140to765_cropped 240	47
AFDR	AUAR	SEM_L2_2_4nm_EM_slices140to765_cropped 241	35
AFDR	AUAR	SEM_L2_2_4nm_EM_slices140to765_cropped 242	26
AFDR	AUAR	SEM_L2_2_4nm_EM_slices140to765_cropped 243	79
AFDR	AUAR	SEM_L2_2_4nm_EM_slices140to765_cropped 244	67
AFDR	AUAR	SEM_L2_2_4nm_EM_slices140to765_cropped 246	122
AFDR	AUAR	SEM_L2_2_4nm_EM_slices140to765_cropped 247	119
AFDR	AUAR	SEM_L2_2_4nm_EM_slices140to765_cropped 248	115
AFDR	AUAR	SEM_L2_2_4nm_EM_slices140to765_cropped 249	118
AFDR	AUAR	SEM_L2_2_4nm_EM_slices140to765_cropped 250	117
AFDR	AUAR	SEM_L2_2_4nm_EM_slices140to765_cropped 257	32
AFDR	AUAR	SEM_L2_2_4nm_EM_slices140to765_cropped 261	75
AFDR	AUAR	SEM_L2_2_4nm_EM_slices140to765_cropped 262	90
AFDR	AUAR	SEM_L2_2_4nm_EM_slices140to765_cropped 263	113
AFDR	AUAR	SEM_L2_2_4nm_EM_slices140to765_cropped 264	108
AFDR	AUAR	SEM_L2_2_4nm_EM_slices140to765_cropped 265	89
AFDR	AUAR	SEM_L2_2_4nm_EM_slices140to765_cropped 266	105
AFDR	AUAR	SEM_L2_2_4nm_EM_slices140to765_cropped 267	106
AFDR	AUAR	SEM_L2_2_4nm_EM_slices140to765_cropped 268	134
AFDR	AUAR	SEM_L2_2_4nm_EM_slices140to765_cropped 269	72
AFDR	AUAR	SEM_L2_2_4nm_EM_slices140to765_cropped 270	126
AFDR	AUAR	SEM_L2_2_4nm_EM_slices140to765_cropped 271	127
AFDR	AUAR	SEM_L2_2_4nm_EM_slices140to765_cropped 272	93
AFDR	AUAR	SEM_L2_2_4nm_EM_slices140to765_cropped 273	121
AFDR	AUAR	SEM_L2_2_4nm_EM_slices140to765_cropped 274	140
AFDR	AUAR	SEM_L2_2_4nm_EM_slices140to765_cropped 275	159
AFDR	AUAR	SEM_L2_2_4nm_EM_slices140to765_cropped 276	155
AFDR	AUAR	SEM_L2_2_4nm_EM_slices140to765_cropped 277	140
AFDR	AUAR	SEM_L2_2_4nm_EM_slices140to765_cropped 278	131
AFDR	AUAR	SEM_L2_2_4nm_EM_slices140to765_cropped 279	128
AFDR	AUAR	SEM_L2_2_4nm_EM_slices140to765_cropped 280	130
AFDR	AUAR	SEM_L2_2_4nm_EM_slices140to765_cropped 281	158
AFDR	AUAR	SEM_L2_2_4nm_EM_slices140to765_cropped 282	142
AFDR	AUAR	SEM_L2_2_4nm_EM_slices140to765_cropped 283	170
AFDR	AUAR	SEM_L2_2_4nm_EM_slices140to765_cropped 285	156
AFDR	AUAR	SEM_L2_2_4nm_EM_slices140to765_cropped 286	162
AFDR	AUAR	SEM_L2_2_4nm_EM_slices140to765_cropped 287	166
AFDR	AUAR	SEM_L2_2_4nm_EM_slices140to765_cropped 288	191
AFDR	AUAR	SEM_L2_2_4nm_EM_slices140to765_cropped 289	208
AFDR	AUAR	SEM_L2_2_4nm_EM_slices140to765_cropped 290	214
AFDR	AUAR	SEM_L2_2_4nm_EM_slices140to765_cropped 291	238
AFDR	AUAR	SEM_L2_2_4nm_EM_slices140to765_cropped 292	196
AFDR	AUAR	SEM_L2_2_4nm_EM_slices140to765_cropped 293	207
AFDR	AUAR	SEM_L2_2_4nm_EM_slices140to765_cropped 294	206
AFDR	AUAR	SEM_L2_2_4nm_EM_slices140to765_cropped 295	204
AFDR	AUAR	SEM_L2_2_4nm_EM_slices140to765_cropped 296	171
AFDR	AUAR	SEM_L2_2_4nm_EM_slices140to765_cropped 297	154
AFDR	AUAR	SEM_L2_2_4nm_EM_slices140to765_cropped 298	144
AFDR	AUAR	SEM_L2_2_4nm_EM_slices140to765_cropped 299	162
AFDR	AUAR	SEM_L2_2_4nm_EM_slices140to765_cropped 300	130
AFDR	AUAR	SEM_L2_2_4nm_EM_slices140to765_cropped 301	133
AFDR	AUAR	SEM_L2_2_4nm_EM_slices140to765_cropped 302	116
AFDR	AUAR	SEM_L2_2_4nm_EM_slices140to765_cropped 303	135
AFDR	AUAR	SEM_L2_2_4nm_EM_slices140to765_cropped 304	129
AFDR	AUAR	SEM_L2_2_4nm_EM_slices140to765_cropped 305	131
AFDR	AUAR	SEM_L2_2_4nm_EM_slices140to765_cropped 306	135
AFDR	AUAR	SEM_L2_2_4nm_EM_slices140to765_cropped 307	158
AFDR	AUAR	SEM_L2_2_4nm_EM_slices140to765_cropped 308	130
AFDR	AUAR	SEM_L2_2_4nm_EM_slices140to765_cropped 309	121
AFDR	AUAR	SEM_L2_2_4nm_EM_slices140to765_cropped 310	131
AFDR	AUAR	SEM_L2_2_4nm_EM_slices140to765_cropped 311	124
AFDR	AUAR	SEM_L2_2_4nm_EM_slices140to765_cropped 312	142
AFDR	AUAR	SEM_L2_2_4nm_EM_slices140to765_cropped 313	120
AFDR	AUAR	SEM_L2_2_4nm_EM_slices140to765_cropped 314	119
AFDR	AUAR	SEM_L2_2_4nm_EM_slices140to765_cropped 315	86
AFDR	AUAR	SEM_L2_2_4nm_EM_slices140to765_cropped 316	57
AFDR	AUAR	SEM_L2_2_4nm_EM_slices140to765_cropped 317	2
AFDR	AUAR	SEM_L2_2_4nm_EM_slices140to765_cropped 320	2
AFDR	AUAR	SEM_L2_2_4nm_EM_slices140to765_cropped 323	33
AFDR	AUAR	SEM_L2_2_4nm_EM_slices140to765_cropped 324	49
AFDR	AUAR	SEM_L2_2_4nm_EM_slices140to765_cropped 325	52
AFDR	AUAR	SEM_L2_2_4nm_EM_slices140to765_cropped 327	37
AFDR	AUAR	SEM_L2_2_4nm_EM_slices140to765_cropped 328	62
AFDR	AUAR	SEM_L2_2_4nm_EM_slices140to765_cropped 329	55
AFDR	AUAR	SEM_L2_2_4nm_EM_slices140to765_cropped 330	75
AFDR	AUAR	SEM_L2_2_4nm_EM_slices140to765_cropped 331	64
AFDR	AUAR	SEM_L2_2_4nm_EM_slices140to765_cropped 332	76
AFDR	AUAR	SEM_L2_2_4nm_EM_slices140to765_cropped 333	84
AFDR	AUAR	SEM_L2_2_4nm_EM_slices140to765_cropped 334	90
AFDR	AUAR	SEM_L2_2_4nm_EM_slices140to765_cropped 335	77
AFDR	AUAR	SEM_L2_2_4nm_EM_slices140to765_cropped 336	89
AFDR	AUAR	SEM_L2_2_4nm_EM_slices140to765_cropped 337	84
AFDR	AUAR	SEM_L2_2_4nm_EM_slices140to765_cropped 338	58
AFDR	AUAR	SEM_L2_2_4nm_EM_slices140to765_cropped 339	72
AFDR	AUAR	SEM_L2_2_4nm_EM_slices140to765_cropped 340	79
AFDR	AUAR	SEM_L2_2_4nm_EM_slices140to765_cropped 341	50
AFDR	AUAR	SEM_L2_2_4nm_EM_slices140to765_cropped 342	59
AFDR	AUAR	SEM_L2_2_4nm_EM_slices140to765_cropped 343	64
AFDR	AUAR	SEM_L2_2_4nm_EM_slices140to765_cropped 344	54
AFDR	AUAR	SEM_L2_2_4nm_EM_slices140to765_cropped 345	56
AFDR	AUAR	SEM_L2_2_4nm_EM_slices140to765_cropped 346	62
AFDR	AUAR	SEM_L2_2_4nm_EM_slices140to765_cropped 347	60
AFDR	AUAR	SEM_L2_2_4nm_EM_slices140to765_cropped 348	55
AFDR	AUAR	SEM_L2_2_4nm_EM_slices140to765_cropped 349	72
AFDR	AUAR	SEM_L2_2_4nm_EM_slices140to765_cropped 350	57
AFDR	AUAR	SEM_L2_2_4nm_EM_slices140to765_cropped 351	66
AFDR	AUAR	SEM_L2_2_4nm_EM_slices140to765_cropped 352	45
AFDR	AUAR	SEM_L2_2_4nm_EM_slices140to765_cropped 353	39
AFDR	AUAR	SEM_L2_2_4nm_EM_slices140to765_cropped 354	54
AFDR	AUAR	SEM_L2_2_4nm_EM_slices140to765_cropped 355	43
AFDR	AUAR	SEM_L2_2_4nm_EM_slices140to765_cropped 356	42
AFDR	AUAR	SEM_L2_2_4nm_EM_slices140to765_cropped 357	42
AFDR	AUAR	SEM_L2_2_4nm_EM_slices140to765_cropped 358	58
AFDR	AUAR	SEM_L2_2_4nm_EM_slices140to765_cropped 359	37
AFDR	AUAR	SEM_L2_2_4nm_EM_slices140to765_cropped 360	27
AFDR	AUAR	SEM_L2_2_4nm_EM_slices140to765_cropped 361	19
AFDR	AUAR	SEM_L2_2_4nm_EM_slices140to765_cropped 362	21
AFDR	AUAR	SEM_L2_2_4nm_EM_slices140to765_cropped 363	35
AFDR	AUAR	SEM_L2_2_4nm_EM_slices140to765_cropped 364	41
AFDR	AUAR	SEM_L2_2_4nm_EM_slices140to765_cropped 365	26
AFDR	AUAR	SEM_L2_2_4nm_EM_slices140to765_cropped 366	21
AFDR	AUAR	SEM_L2_2_4nm_EM_slices140to765_cropped 367	16
AFDR	AUAR	SEM_L2_2_4nm_EM_slices140to765_cropped 368	26
AFDR	AUAR	SEM_L2_2_4nm_EM_slices140to765_cropped 369	40
AFDR	AUAR	SEM_L2_2_4nm_EM_slices140to765_cropped 370	40
AFDR	AUAR	SEM_L2_2_4nm_EM_slices140to765_cropped 371	66
AFDR	AUAR	SEM_L2_2_4nm_EM_slices140to765_cropped 372	57
AFDR	AUAR	SEM_L2_2_4nm_EM_slices140to765_cropped 373	36
AFDR	AUAR	SEM_L2_2_4nm_EM_slices140to765_cropped 374	57
AFDR	AUAR	SEM_L2_2_4nm_EM_slices140to765_cropped 375	62
AFDR	AUAR	SEM_L2_2_4nm_EM_slices140to765_cropped 376	83
AFDR	AUAR	SEM_L2_2_4nm_EM_slices140to765_cropped 377	67
AFDR	AUAR	SEM_L2_2_4nm_EM_slices140to765_cropped 378	79
AFDR	AUAR	SEM_L2_2_4nm_EM_slices140to765_cropped 379	72
AFDR	AUAR	SEM_L2_2_4nm_EM_slices140to765_cropped 380	72
AFDR	AUAR	SEM_L2_2_4nm_EM_slices140to765_cropped 381	87
AFDR	AUAR	SEM_L2_2_4nm_EM_slices140to765_cropped 382	45
AFDR	AUAR	SEM_L2_2_4nm_EM_slices140to765_cropped 383	75
AFDR	AUAR	SEM_L2_2_4nm_EM_slices140to765_cropped 384	60
AFDR	AUAR	SEM_L2_2_4nm_EM_slices140to765_cropped 385	53
AFDR	AUAR	SEM_L2_2_4nm_EM_slices140to765_cropped 386	64
AFDR	AUAR	SEM_L2_2_4nm_EM_slices140to765_cropped 387	58
AFDR	AUAR	SEM_L2_2_4nm_EM_slices140to765_cropped 388	39
AFDR	AUAR	SEM_L2_2_4nm_EM_slices140to765_cropped 389	52
AFDR	AUAR	SEM_L2_2_4nm_EM_slices140to765_cropped 390	33
AFDR	AUAR	SEM_L2_2_4nm_EM_slices140to765_cropped 391	39
AFDR	AUAR	SEM_L2_2_4nm_EM_slices140to765_cropped 392	35
AFDR	AUAR	SEM_L2_2_4nm_EM_slices140to765_cropped 393	44
AFDR	AUAR	SEM_L2_2_4nm_EM_slices140to765_cropped 394	49
AFDR	AUAR	SEM_L2_2_4nm_EM_slices140to765_cropped 395	39
AFDR	AUAR	SEM_L2_2_4nm_EM_slices140to765_cropped 396	52
AFDR	AUAR	SEM_L2_2_4nm_EM_slices140to765_cropped 397	58
AFDR	AUAR	SEM_L2_2_4nm_EM_slices140to765_cropped 398	54
AFDR	AUAR	SEM_L2_2_4nm_EM_slices140to765_cropped 399	78
AFDR	AUAR	SEM_L2_2_4nm_EM_slices140to765_cropped 400	77
AFDR	AUAR	SEM_L2_2_4nm_EM_slices140to765_cropped 401	98
AFDR	AUAR	SEM_L2_2_4nm_EM_slices140to765_cropped 402	101
AFDR	AUAR	SEM_L2_2_4nm_EM_slices140to765_cropped 403	70
AFDR	AUAR	SEM_L2_2_4nm_EM_slices140to765_cropped 404	81
AFDR	AUAR	SEM_L2_2_4nm_EM_slices140to765_cropped 405	88
AFDR	AUAR	SEM_L2_2_4nm_EM_slices140to765_cropped 406	68
AFDR	AUAR	SEM_L2_2_4nm_EM_slices140to765_cropped 407	100
AFDR	AUAR	SEM_L2_2_4nm_EM_slices140to765_cropped 408	93
AFDR	AUAR	SEM_L2_2_4nm_EM_slices140to765_cropped 409	72
AFDR	AUAR	SEM_L2_2_4nm_EM_slices140to765_cropped 410	70
AFDR	AUAR	SEM_L2_2_4nm_EM_slices140to765_cropped 412	8
AFDR	AUAR	SEM_L2_2_4nm_EM_slices140to765_cropped 413	20
AFDR	AUAR	SEM_L2_2_4nm_EM_slices140to765_cropped 414	31
AFDR	AUAR	SEM_L2_2_4nm_EM_slices140to765_cropped 415	56
AFDR	AUAR	SEM_L2_2_4nm_EM_slices140to765_cropped 416	66
AFDR	AUAR	SEM_L2_2_4nm_EM_slices140to765_cropped 417	83
AFDR	AUAR	SEM_L2_2_4nm_EM_slices140to765_cropped 418	90
AFDR	AUAR	SEM_L2_2_4nm_EM_slices140to765_cropped 419	7
AIBL	AUAR	SEM_L2_2_4nm_EM_slices140to765_cropped 167	47
AIBL	AUAR	SEM_L2_2_4nm_EM_slices140to765_cropped 168	55
AIBL	AUAR	SEM_L2_2_4nm_EM_slices140to765_cropped 169	60
AIBL	AUAR	SEM_L2_2_4nm_EM_slices140to765_cropped 170	69
AIBL	AUAR	SEM_L2_2_4nm_EM_slices140to765_cropped 171	56
AIBL	AUAR	SEM_L2_2_4nm_EM_slices140to765_cropped 172	95
AIBL	AUAR	SEM_L2_2_4nm_EM_slices140to765_cropped 173	137
AIBL	AUAR	SEM_L2_2_4nm_EM_slices140to765_cropped 174	179
AIBL	AUAR	SEM_L2_2_4nm_EM_slices140to765_cropped 175	164
AIBL	AUAR	SEM_L2_2_4nm_EM_slices140to765_cropped 176	150
AIBL	AUAR	SEM_L2_2_4nm_EM_slices140to765_cropped 177	120
AIBL	AUAR	SEM_L2_2_4nm_EM_slices140to765_cropped 178	101
AIBL	AUAR	SEM_L2_2_4nm_EM_slices140to765_cropped 179	118
AIBL	AUAR	SEM_L2_2_4nm_EM_slices140to765_cropped 180	104
AIBL	AUAR	SEM_L2_2_4nm_EM_slices140to765_cropped 181	125
AIBL	AUAR	SEM_L2_2_4nm_EM_slices140to765_cropped 182	92
AIBL	AUAR	SEM_L2_2_4nm_EM_slices140to765_cropped 183	128
AIBL	AUAR	SEM_L2_2_4nm_EM_slices140to765_cropped 184	94
AIBL	AUAR	SEM_L2_2_4nm_EM_slices140to765_cropped 185	86
AIBL	AUAR	SEM_L2_2_4nm_EM_slices140to765_cropped 186	62
AIBL	AUAR	SEM_L2_2_4nm_EM_slices140to765_cropped 187	40
AIBL	AUAR	SEM_L2_2_4nm_EM_slices140to765_cropped 188	30
AIBL	AUAR	SEM_L2_2_4nm_EM_slices140to765_cropped 189	1
AIYR	AUAR	SEM_L2_2_4nm_EM_slices140to765_cropped 192	111
AIYR	AUAR	SEM_L2_2_4nm_EM_slices140to765_cropped 193	138
AIYR	AUAR	SEM_L2_2_4nm_EM_slices140to765_cropped 194	101
AIYR	AUAR	SEM_L2_2_4nm_EM_slices140to765_cropped 195	36
AIYR	AUAR	SEM_L2_2_4nm_EM_slices140to765_cropped 195	36
AIYR	AUAR	SEM_L2_2_4nm_EM_slices140to765_cropped 196	32
AIYR	AUAR	SEM_L2_2_4nm_EM_slices140to765_cropped 197	147
AIYR	AUAR	SEM_L2_2_4nm_EM_slices140to765_cropped 198	53
AIYR	AUAR	SEM_L2_2_4nm_EM_slices140to765_cropped 201	31
AIYR	AUAR	SEM_L2_2_4nm_EM_slices140to765_cropped 203	14
AIYR	AUAR	SEM_L2_2_4nm_EM_slices140to765_cropped 204	39
AIYR	AUAR	SEM_L2_2_4nm_EM_slices140to765_cropped 205	7
AIYR	AUAR	SEM_L2_2_4nm_EM_slices140to765_cropped 206	114
AIYR	AUAR	SEM_L2_2_4nm_EM_slices140to765_cropped 207	18
AIYR	AUAR	SEM_L2_2_4nm_EM_slices140to765_cropped 207	80
AIYR	AUAR	SEM_L2_2_4nm_EM_slices140to765_cropped 208	115
AIYR	AUAR	SEM_L2_2_4nm_EM_slices140to765_cropped 208	74
AIYR	AUAR	SEM_L2_2_4nm_EM_slices140to765_cropped 208	106
AIYR	AUAR	SEM_L2_2_4nm_EM_slices140to765_cropped 209	71
AIYR	AUAR	SEM_L2_2_4nm_EM_slices140to765_cropped 209	100
AIYR	AUAR	SEM_L2_2_4nm_EM_slices140to765_cropped 209	126
AIYR	AUAR	SEM_L2_2_4nm_EM_slices140to765_cropped 210	111
AIYR	AUAR	SEM_L2_2_4nm_EM_slices140to765_cropped 210	108
AIYR	AUAR	SEM_L2_2_4nm_EM_slices140to765_cropped 210	317
AIYR	AUAR	SEM_L2_2_4nm_EM_slices140to765_cropped 211	4
AIYR	AUAR	SEM_L2_2_4nm_EM_slices140to765_cropped 211	129
AIYR	AUAR	SEM_L2_2_4nm_EM_slices140to765_cropped 211	480
AIYR	AUAR	SEM_L2_2_4nm_EM_slices140to765_cropped 212	27
AIYR	AUAR	SEM_L2_2_4nm_EM_slices140to765_cropped 212	183
AIYR	AUAR	SEM_L2_2_4nm_EM_slices140to765_cropped 212	439
AIYR	AUAR	SEM_L2_2_4nm_EM_slices140to765_cropped 213	276
AIYR	AUAR	SEM_L2_2_4nm_EM_slices140to765_cropped 213	556
AIYR	AUAR	SEM_L2_2_4nm_EM_slices140to765_cropped 214	143
AIYR	AUAR	SEM_L2_2_4nm_EM_slices140to765_cropped 214	743
AIYR	AUAR	SEM_L2_2_4nm_EM_slices140to765_cropped 215	161
AIYR	AUAR	SEM_L2_2_4nm_EM_slices140to765_cropped 215	738
AIYR	AUAR	SEM_L2_2_4nm_EM_slices140to765_cropped 216	2
AIYR	AUAR	SEM_L2_2_4nm_EM_slices140to765_cropped 216	762
AIYR	AUAR	SEM_L2_2_4nm_EM_slices140to765_cropped 217	812
AIYR	AUAR	SEM_L2_2_4nm_EM_slices140to765_cropped 218	818
AIYR	AUAR	SEM_L2_2_4nm_EM_slices140to765_cropped 219	864
AIYR	AUAR	SEM_L2_2_4nm_EM_slices140to765_cropped 220	904
AIYR	AUAR	SEM_L2_2_4nm_EM_slices140to765_cropped 221	240
AIYR	AUAR	SEM_L2_2_4nm_EM_slices140to765_cropped 221	180
AIYR	AUAR	SEM_L2_2_4nm_EM_slices140to765_cropped 222	220
AIYR	AUAR	SEM_L2_2_4nm_EM_slices140to765_cropped 222	211
AIYR	AUAR	SEM_L2_2_4nm_EM_slices140to765_cropped 223	59
AIYR	AUAR	SEM_L2_2_4nm_EM_slices140to765_cropped 223	121
AIYR	AUAR	SEM_L2_2_4nm_EM_slices140to765_cropped 223	194
AIYR	AUAR	SEM_L2_2_4nm_EM_slices140to765_cropped 224	231
AIYR	AUAR	SEM_L2_2_4nm_EM_slices140to765_cropped 225	269
AIYR	AUAR	SEM_L2_2_4nm_EM_slices140to765_cropped 226	278
AIYR	AUAR	SEM_L2_2_4nm_EM_slices140to765_cropped 227	305
AIYR	AUAR	SEM_L2_2_4nm_EM_slices140to765_cropped 228	272
AIYR	AUAR	SEM_L2_2_4nm_EM_slices140to765_cropped 229	124
AIYR	AUAR	SEM_L2_2_4nm_EM_slices140to765_cropped 230	264
AIYR	AUAR	SEM_L2_2_4nm_EM_slices140to765_cropped 231	286
AIYR	AUAR	SEM_L2_2_4nm_EM_slices140to765_cropped 232	257
AIYR	AUAR	SEM_L2_2_4nm_EM_slices140to765_cropped 233	304
AIYR	AUAR	SEM_L2_2_4nm_EM_slices140to765_cropped 234	314
AIYR	AUAR	SEM_L2_2_4nm_EM_slices140to765_cropped 235	376
AIYR	AUAR	SEM_L2_2_4nm_EM_slices140to765_cropped 236	425
AIYR	AUAR	SEM_L2_2_4nm_EM_slices140to765_cropped 237	339
AIYR	AUAR	SEM_L2_2_4nm_EM_slices140to765_cropped 312	23
AIYR	AUAR	SEM_L2_2_4nm_EM_slices140to765_cropped 313	69
AIYR	AUAR	SEM_L2_2_4nm_EM_slices140to765_cropped 314	139
AIYR	AUAR	SEM_L2_2_4nm_EM_slices140to765_cropped 315	123
AIYR	AUAR	SEM_L2_2_4nm_EM_slices140to765_cropped 316	174
AIYR	AUAR	SEM_L2_2_4nm_EM_slices140to765_cropped 317	174
AIYR	AUAR	SEM_L2_2_4nm_EM_slices140to765_cropped 319	57
AIYR	AUAR	SEM_L2_2_4nm_EM_slices140to765_cropped 319	52
AIYR	AUAR	SEM_L2_2_4nm_EM_slices140to765_cropped 320	88
AIYR	AUAR	SEM_L2_2_4nm_EM_slices140to765_cropped 321	60
AIYR	AUAR	SEM_L2_2_4nm_EM_slices140to765_cropped 322	89
AIYR	AUAR	SEM_L2_2_4nm_EM_slices140to765_cropped 323	124
AIYR	AUAR	SEM_L2_2_4nm_EM_slices140to765_cropped 324	108
AIYR	AUAR	SEM_L2_2_4nm_EM_slices140to765_cropped 325	103
AIYR	AUAR	SEM_L2_2_4nm_EM_slices140to765_cropped 326	113
AIYR	AUAR	SEM_L2_2_4nm_EM_slices140to765_cropped 327	108
AIYR	AUAR	SEM_L2_2_4nm_EM_slices140to765_cropped 328	118
AIYR	AUAR	SEM_L2_2_4nm_EM_slices140to765_cropped 329	136
AIYR	AUAR	SEM_L2_2_4nm_EM_slices140to765_cropped 330	122
AIYR	AUAR	SEM_L2_2_4nm_EM_slices140to765_cropped 331	151
AIYR	AUAR	SEM_L2_2_4nm_EM_slices140to765_cropped 332	105
AIYR	AUAR	SEM_L2_2_4nm_EM_slices140to765_cropped 333	76
AIYR	AUAR	SEM_L2_2_4nm_EM_slices140to765_cropped 334	114
AIYR	AUAR	SEM_L2_2_4nm_EM_slices140to765_cropped 335	212
AIYR	AUAR	SEM_L2_2_4nm_EM_slices140to765_cropped 336	187
AIYR	AUAR	SEM_L2_2_4nm_EM_slices140to765_cropped 337	194
AIYR	AUAR	SEM_L2_2_4nm_EM_slices140to765_cropped 338	175
AIYR	AUAR	SEM_L2_2_4nm_EM_slices140to765_cropped 339	155
AIYR	AUAR	SEM_L2_2_4nm_EM_slices140to765_cropped 340	99
AIYR	AUAR	SEM_L2_2_4nm_EM_slices140to765_cropped 341	149
AIYR	AUAR	SEM_L2_2_4nm_EM_slices140to765_cropped 342	155
AIYR	AUAR	SEM_L2_2_4nm_EM_slices140to765_cropped 343	162
AIYR	AUAR	SEM_L2_2_4nm_EM_slices140to765_cropped 344	164
AIYR	AUAR	SEM_L2_2_4nm_EM_slices140to765_cropped 345	169
AIYR	AUAR	SEM_L2_2_4nm_EM_slices140to765_cropped 346	180
AIYR	AUAR	SEM_L2_2_4nm_EM_slices140to765_cropped 347	165
AIYR	AUAR	SEM_L2_2_4nm_EM_slices140to765_cropped 348	170
AIYR	AUAR	SEM_L2_2_4nm_EM_slices140to765_cropped 349	174
AIYR	AUAR	SEM_L2_2_4nm_EM_slices140to765_cropped 350	172
AIYR	AUAR	SEM_L2_2_4nm_EM_slices140to765_cropped 351	179
AIYR	AUAR	SEM_L2_2_4nm_EM_slices140to765_cropped 352	175
AIYR	AUAR	SEM_L2_2_4nm_EM_slices140to765_cropped 353	174
AIYR	AUAR	SEM_L2_2_4nm_EM_slices140to765_cropped 354	180
AIYR	AUAR	SEM_L2_2_4nm_EM_slices140to765_cropped 355	172
AIYR	AUAR	SEM_L2_2_4nm_EM_slices140to765_cropped 356	191
AIYR	AUAR	SEM_L2_2_4nm_EM_slices140to765_cropped 357	162
AIYR	AUAR	SEM_L2_2_4nm_EM_slices140to765_cropped 358	189
AIYR	AUAR	SEM_L2_2_4nm_EM_slices140to765_cropped 359	171
AIYR	AUAR	SEM_L2_2_4nm_EM_slices140to765_cropped 360	91
AIYR	AUAR	SEM_L2_2_4nm_EM_slices140to765_cropped 361	164
AIYR	AUAR	SEM_L2_2_4nm_EM_slices140to765_cropped 362	164
AIYR	AUAR	SEM_L2_2_4nm_EM_slices140to765_cropped 363	174
AIYR	AUAR	SEM_L2_2_4nm_EM_slices140to765_cropped 364	165
AIYR	AUAR	SEM_L2_2_4nm_EM_slices140to765_cropped 365	161
AIYR	AUAR	SEM_L2_2_4nm_EM_slices140to765_cropped 366	159
AIYR	AUAR	SEM_L2_2_4nm_EM_slices140to765_cropped 367	170
AIYR	AUAR	SEM_L2_2_4nm_EM_slices140to765_cropped 368	161
AIYR	AUAR	SEM_L2_2_4nm_EM_slices140to765_cropped 369	158
AIYR	AUAR	SEM_L2_2_4nm_EM_slices140to765_cropped 370	159
AIYR	AUAR	SEM_L2_2_4nm_EM_slices140to765_cropped 371	139
AIYR	AUAR	SEM_L2_2_4nm_EM_slices140to765_cropped 372	132
AIYR	AUAR	SEM_L2_2_4nm_EM_slices140to765_cropped 373	139
AIYR	AUAR	SEM_L2_2_4nm_EM_slices140to765_cropped 374	145
AIYR	AUAR	SEM_L2_2_4nm_EM_slices140to765_cropped 375	142
AIYR	AUAR	SEM_L2_2_4nm_EM_slices140to765_cropped 376	123
AIYR	AUAR	SEM_L2_2_4nm_EM_slices140to765_cropped 377	109
AIYR	AUAR	SEM_L2_2_4nm_EM_slices140to765_cropped 378	106
AIYR	AUAR	SEM_L2_2_4nm_EM_slices140to765_cropped 379	126
AIYR	AUAR	SEM_L2_2_4nm_EM_slices140to765_cropped 380	119
AIYR	AUAR	SEM_L2_2_4nm_EM_slices140to765_cropped 381	145
AIYR	AUAR	SEM_L2_2_4nm_EM_slices140to765_cropped 382	118
AIYR	AUAR	SEM_L2_2_4nm_EM_slices140to765_cropped 383	140
AIYR	AUAR	SEM_L2_2_4nm_EM_slices140to765_cropped 384	136
AIYR	AUAR	SEM_L2_2_4nm_EM_slices140to765_cropped 385	145
AIYR	AUAR	SEM_L2_2_4nm_EM_slices140to765_cropped 386	139
AIYR	AUAR	SEM_L2_2_4nm_EM_slices140to765_cropped 387	127
AIYR	AUAR	SEM_L2_2_4nm_EM_slices140to765_cropped 388	138
AIYR	AUAR	SEM_L2_2_4nm_EM_slices140to765_cropped 389	142
AIYR	AUAR	SEM_L2_2_4nm_EM_slices140to765_cropped 390	125
AIYR	AUAR	SEM_L2_2_4nm_EM_slices140to765_cropped 391	136
AIYR	AUAR	SEM_L2_2_4nm_EM_slices140to765_cropped 392	140
AIYR	AUAR	SEM_L2_2_4nm_EM_slices140to765_cropped 393	143
AIYR	AUAR	SEM_L2_2_4nm_EM_slices140to765_cropped 394	136
AIYR	AUAR	SEM_L2_2_4nm_EM_slices140to765_cropped 395	161
AIYR	AUAR	SEM_L2_2_4nm_EM_slices140to765_cropped 396	160
AIYR	AUAR	SEM_L2_2_4nm_EM_slices140to765_cropped 397	154
AIYR	AUAR	SEM_L2_2_4nm_EM_slices140to765_cropped 398	153
AIYR	AUAR	SEM_L2_2_4nm_EM_slices140to765_cropped 399	154
AIYR	AUAR	SEM_L2_2_4nm_EM_slices140to765_cropped 400	123
AIYR	AUAR	SEM_L2_2_4nm_EM_slices140to765_cropped 401	108
AIYR	AUAR	SEM_L2_2_4nm_EM_slices140to765_cropped 402	119
AIYR	AUAR	SEM_L2_2_4nm_EM_slices140to765_cropped 403	79
AIYR	AUAR	SEM_L2_2_4nm_EM_slices140to765_cropped 404	94
AIYR	AUAR	SEM_L2_2_4nm_EM_slices140to765_cropped 405	104
AIYR	AUAR	SEM_L2_2_4nm_EM_slices140to765_cropped 406	94
AIYR	AUAR	SEM_L2_2_4nm_EM_slices140to765_cropped 407	90
AIYR	AUAR	SEM_L2_2_4nm_EM_slices140to765_cropped 408	77
AIYR	AUAR	SEM_L2_2_4nm_EM_slices140to765_cropped 409	56
AIYR	AUAR	SEM_L2_2_4nm_EM_slices140to765_cropped 410	61
AIYR	AUAR	SEM_L2_2_4nm_EM_slices140to765_cropped 412	40
AIYR	AUAR	SEM_L2_2_4nm_EM_slices140to765_cropped 413	26
AIYR	AUAR	SEM_L2_2_4nm_EM_slices140to765_cropped 414	40
AIYR	AUAR	SEM_L2_2_4nm_EM_slices140to765_cropped 415	60
AIYR	AUAR	SEM_L2_2_4nm_EM_slices140to765_cropped 416	60
AIYR	AUAR	SEM_L2_2_4nm_EM_slices140to765_cropped 417	34
AIYR	AUAR	SEM_L2_2_4nm_EM_slices140to765_cropped 418	75
AIYR	AUAR	SEM_L2_2_4nm_EM_slices140to765_cropped 419	124
AIYR	AUAR	SEM_L2_2_4nm_EM_slices140to765_cropped 420	84
AIYR	AUAR	SEM_L2_2_4nm_EM_slices140to765_cropped 421	94
AIYR	AUAR	SEM_L2_2_4nm_EM_slices140to765_cropped 422	88
AIYR	AUAR	SEM_L2_2_4nm_EM_slices140to765_cropped 423	89
AIYR	AUAR	SEM_L2_2_4nm_EM_slices140to765_cropped 424	99
AIZL	AUAR	SEM_L2_2_4nm_EM_slices140to765_cropped 183	16
AIZL	AUAR	SEM_L2_2_4nm_EM_slices140to765_cropped 184	20
AIZL	AUAR	SEM_L2_2_4nm_EM_slices140to765_cropped 185	26
AIZL	AUAR	SEM_L2_2_4nm_EM_slices140to765_cropped 186	17
AIZL	AUAR	SEM_L2_2_4nm_EM_slices140to765_cropped 188	71
AIZL	AUAR	SEM_L2_2_4nm_EM_slices140to765_cropped 189	32
AUAL	AUAR	SEM_L2_2_4nm_EM_slices140to765_cropped 188	99
AUAL	AUAR	SEM_L2_2_4nm_EM_slices140to765_cropped 189	142
AUAL	AUAR	SEM_L2_2_4nm_EM_slices140to765_cropped 190	215
AUAL	AUAR	SEM_L2_2_4nm_EM_slices140to765_cropped 191	263
AUAL	AUAR	SEM_L2_2_4nm_EM_slices140to765_cropped 192	265
AUAL	AUAR	SEM_L2_2_4nm_EM_slices140to765_cropped 193	60
AUAL	AUAR	SEM_L2_2_4nm_EM_slices140to765_cropped 193	139
AUAL	AUAR	SEM_L2_2_4nm_EM_slices140to765_cropped 194	18
AVDR	AUAR	SEM_L2_2_4nm_EM_slices140to765_cropped 162	32
AVDR	AUAR	SEM_L2_2_4nm_EM_slices140to765_cropped 163	63
AVDR	AUAR	SEM_L2_2_4nm_EM_slices140to765_cropped 164	60
AVDR	AUAR	SEM_L2_2_4nm_EM_slices140to765_cropped 165	80
AVDR	AUAR	SEM_L2_2_4nm_EM_slices140to765_cropped 166	70
AVDR	AUAR	SEM_L2_2_4nm_EM_slices140to765_cropped 167	82
AVDR	AUAR	SEM_L2_2_4nm_EM_slices140to765_cropped 168	55
AVDR	AUAR	SEM_L2_2_4nm_EM_slices140to765_cropped 169	46
AVDR	AUAR	SEM_L2_2_4nm_EM_slices140to765_cropped 170	18
AVER	AUAR	SEM_L2_2_4nm_EM_slices140to765_cropped 162	50
AVER	AUAR	SEM_L2_2_4nm_EM_slices140to765_cropped 163	58
AVER	AUAR	SEM_L2_2_4nm_EM_slices140to765_cropped 164	67
AVER	AUAR	SEM_L2_2_4nm_EM_slices140to765_cropped 165	59
AVER	AUAR	SEM_L2_2_4nm_EM_slices140to765_cropped 166	40
AVER	AUAR	SEM_L2_2_4nm_EM_slices140to765_cropped 167	44
AVER	AUAR	SEM_L2_2_4nm_EM_slices140to765_cropped 168	40
AVER	AUAR	SEM_L2_2_4nm_EM_slices140to765_cropped 169	50
AVER	AUAR	SEM_L2_2_4nm_EM_slices140to765_cropped 170	44
AVER	AUAR	SEM_L2_2_4nm_EM_slices140to765_cropped 185	277
AVER	AUAR	SEM_L2_2_4nm_EM_slices140to765_cropped 186	241
AVER	AUAR	SEM_L2_2_4nm_EM_slices140to765_cropped 187	114
AVER	AUAR	SEM_L2_2_4nm_EM_slices140to765_cropped 195	198
AVER	AUAR	SEM_L2_2_4nm_EM_slices140to765_cropped 196	194
AVER	AUAR	SEM_L2_2_4nm_EM_slices140to765_cropped 197	176
AVER	AUAR	SEM_L2_2_4nm_EM_slices140to765_cropped 198	170
AVER	AUAR	SEM_L2_2_4nm_EM_slices140to765_cropped 199	199
AVER	AUAR	SEM_L2_2_4nm_EM_slices140to765_cropped 200	108
AVER	AUAR	SEM_L2_2_4nm_EM_slices140to765_cropped 201	82
AVHL	AUAR	SEM_L2_2_4nm_EM_slices140to765_cropped 213	15
AVHL	AUAR	SEM_L2_2_4nm_EM_slices140to765_cropped 247	271
AVHL	AUAR	SEM_L2_2_4nm_EM_slices140to765_cropped 248	140
AVHL	AUAR	SEM_L2_2_4nm_EM_slices140to765_cropped 249	266
AVHL	AUAR	SEM_L2_2_4nm_EM_slices140to765_cropped 250	311
AVHL	AUAR	SEM_L2_2_4nm_EM_slices140to765_cropped 251	38
BAGL	AUAR	SEM_L2_2_4nm_EM_slices140to765_cropped 174	58
BAGL	AUAR	SEM_L2_2_4nm_EM_slices140to765_cropped 175	62
BAGL	AUAR	SEM_L2_2_4nm_EM_slices140to765_cropped 176	110
BAGL	AUAR	SEM_L2_2_4nm_EM_slices140to765_cropped 177	68
BAGL	AUAR	SEM_L2_2_4nm_EM_slices140to765_cropped 208	5
BAGL	AUAR	SEM_L2_2_4nm_EM_slices140to765_cropped 213	90
BAGL	AUAR	SEM_L2_2_4nm_EM_slices140to765_cropped 214	77
BAGL	AUAR	SEM_L2_2_4nm_EM_slices140to765_cropped 215	104
BAGL	AUAR	SEM_L2_2_4nm_EM_slices140to765_cropped 216	49
BAGL	AUAR	SEM_L2_2_4nm_EM_slices140to765_cropped 217	11
BAGR	AUAR	SEM_L2_2_4nm_EM_slices140to765_cropped 214	22
BAGR	AUAR	SEM_L2_2_4nm_EM_slices140to765_cropped 215	24
BAGR	AUAR	SEM_L2_2_4nm_EM_slices140to765_cropped 216	36
BAGR	AUAR	SEM_L2_2_4nm_EM_slices140to765_cropped 217	46
CEPVR	AUAR	SEM_L2_2_4nm_EM_slices140to765_cropped 230	32
CEPVR	AUAR	SEM_L2_2_4nm_EM_slices140to765_cropped 231	42
CEPVR	AUAR	SEM_L2_2_4nm_EM_slices140to765_cropped 232	50
CEPVR	AUAR	SEM_L2_2_4nm_EM_slices140to765_cropped 234	49
CEPVR	AUAR	SEM_L2_2_4nm_EM_slices140to765_cropped 235	50
CEPVR	AUAR	SEM_L2_2_4nm_EM_slices140to765_cropped 237	61
CEPVR	AUAR	SEM_L2_2_4nm_EM_slices140to765_cropped 238	172
CEPVR	AUAR	SEM_L2_2_4nm_EM_slices140to765_cropped 239	147
CEPVR	AUAR	SEM_L2_2_4nm_EM_slices140to765_cropped 240	171
CEPVR	AUAR	SEM_L2_2_4nm_EM_slices140to765_cropped 241	205
CEPVR	AUAR	SEM_L2_2_4nm_EM_slices140to765_cropped 242	180
CEPVR	AUAR	SEM_L2_2_4nm_EM_slices140to765_cropped 243	187
CEPVR	AUAR	SEM_L2_2_4nm_EM_slices140to765_cropped 244	181
CEPVR	AUAR	SEM_L2_2_4nm_EM_slices140to765_cropped 245	144
CEPVR	AUAR	SEM_L2_2_4nm_EM_slices140to765_cropped 246	111
CEPVR	AUAR	SEM_L2_2_4nm_EM_slices140to765_cropped 247	86
DVA	AUAR	SEM_L2_2_4nm_EM_slices140to765_cropped 172	18
DVA	AUAR	SEM_L2_2_4nm_EM_slices140to765_cropped 173	76
DVA	AUAR	SEM_L2_2_4nm_EM_slices140to765_cropped 174	90
DVA	AUAR	SEM_L2_2_4nm_EM_slices140to765_cropped 175	51
DVA	AUAR	SEM_L2_2_4nm_EM_slices140to765_cropped 176	66
DVA	AUAR	SEM_L2_2_4nm_EM_slices140to765_cropped 177	37
DVA	AUAR	SEM_L2_2_4nm_EM_slices140to765_cropped 178	36
DVA	AUAR	SEM_L2_2_4nm_EM_slices140to765_cropped 185	58
DVA	AUAR	SEM_L2_2_4nm_EM_slices140to765_cropped 186	113
DVA	AUAR	SEM_L2_2_4nm_EM_slices140to765_cropped 187	82
DVA	AUAR	SEM_L2_2_4nm_EM_slices140to765_cropped 188	101
DVA	AUAR	SEM_L2_2_4nm_EM_slices140to765_cropped 189	105
DVA	AUAR	SEM_L2_2_4nm_EM_slices140to765_cropped 190	106
DVA	AUAR	SEM_L2_2_4nm_EM_slices140to765_cropped 191	136
DVA	AUAR	SEM_L2_2_4nm_EM_slices140to765_cropped 192	117
DVA	AUAR	SEM_L2_2_4nm_EM_slices140to765_cropped 193	92
DVA	AUAR	SEM_L2_2_4nm_EM_slices140to765_cropped 194	64
DVA	AUAR	SEM_L2_2_4nm_EM_slices140to765_cropped 195	144
IL1DR	AUAR	SEM_L2_2_4nm_EM_slices140to765_cropped 220	26
IL1DR	AUAR	SEM_L2_2_4nm_EM_slices140to765_cropped 221	30
IL1DR	AUAR	SEM_L2_2_4nm_EM_slices140to765_cropped 222	97
IL1DR	AUAR	SEM_L2_2_4nm_EM_slices140to765_cropped 223	112
IL1DR	AUAR	SEM_L2_2_4nm_EM_slices140to765_cropped 224	84
IL2R	AUAR	SEM_L2_2_4nm_EM_slices140to765_cropped 218	56
IL2R	AUAR	SEM_L2_2_4nm_EM_slices140to765_cropped 219	80
IL2R	AUAR	SEM_L2_2_4nm_EM_slices140to765_cropped 220	129
IL2R	AUAR	SEM_L2_2_4nm_EM_slices140to765_cropped 221	261
IL2R	AUAR	SEM_L2_2_4nm_EM_slices140to765_cropped 222	317
IL2R	AUAR	SEM_L2_2_4nm_EM_slices140to765_cropped 223	297
IL2R	AUAR	SEM_L2_2_4nm_EM_slices140to765_cropped 224	299
IL2R	AUAR	SEM_L2_2_4nm_EM_slices140to765_cropped 225	192
IL2R	AUAR	SEM_L2_2_4nm_EM_slices140to765_cropped 226	144
IL2R	AUAR	SEM_L2_2_4nm_EM_slices140to765_cropped 227	156
IL2R	AUAR	SEM_L2_2_4nm_EM_slices140to765_cropped 228	57
OLQVR	AUAR	SEM_L2_2_4nm_EM_slices140to765_cropped 210	57
OLQVR	AUAR	SEM_L2_2_4nm_EM_slices140to765_cropped 211	54
OLQVR	AUAR	SEM_L2_2_4nm_EM_slices140to765_cropped 212	37
OLQVR	AUAR	SEM_L2_2_4nm_EM_slices140to765_cropped 213	35
RIAR	AUAR	SEM_L2_2_4nm_EM_slices140to765_cropped 210	73
RIAR	AUAR	SEM_L2_2_4nm_EM_slices140to765_cropped 211	454
RIAR	AUAR	SEM_L2_2_4nm_EM_slices140to765_cropped 212	433
RIAR	AUAR	SEM_L2_2_4nm_EM_slices140to765_cropped 213	426
RIAR	AUAR	SEM_L2_2_4nm_EM_slices140to765_cropped 214	237
RIAR	AUAR	SEM_L2_2_4nm_EM_slices140to765_cropped 214	136
RIAR	AUAR	SEM_L2_2_4nm_EM_slices140to765_cropped 215	214
RIAR	AUAR	SEM_L2_2_4nm_EM_slices140to765_cropped 216	231
RIAR	AUAR	SEM_L2_2_4nm_EM_slices140to765_cropped 217	256
RIAR	AUAR	SEM_L2_2_4nm_EM_slices140to765_cropped 218	228
RIAR	AUAR	SEM_L2_2_4nm_EM_slices140to765_cropped 219	235
RIAR	AUAR	SEM_L2_2_4nm_EM_slices140to765_cropped 219	97
RIAR	AUAR	SEM_L2_2_4nm_EM_slices140to765_cropped 220	208
RIAR	AUAR	SEM_L2_2_4nm_EM_slices140to765_cropped 221	261
RIAR	AUAR	SEM_L2_2_4nm_EM_slices140to765_cropped 222	195
RIAR	AUAR	SEM_L2_2_4nm_EM_slices140to765_cropped 223	116
RIAR	AUAR	SEM_L2_2_4nm_EM_slices140to765_cropped 223	93
RIAR	AUAR	SEM_L2_2_4nm_EM_slices140to765_cropped 224	176
RIAR	AUAR	SEM_L2_2_4nm_EM_slices140to765_cropped 224	80
RIAR	AUAR	SEM_L2_2_4nm_EM_slices140to765_cropped 225	161
RIAR	AUAR	SEM_L2_2_4nm_EM_slices140to765_cropped 225	96
RIAR	AUAR	SEM_L2_2_4nm_EM_slices140to765_cropped 226	78
RIAR	AUAR	SEM_L2_2_4nm_EM_slices140to765_cropped 226	101
RIAR	AUAR	SEM_L2_2_4nm_EM_slices140to765_cropped 227	37
RIAR	AUAR	SEM_L2_2_4nm_EM_slices140to765_cropped 227	201
RIAR	AUAR	SEM_L2_2_4nm_EM_slices140to765_cropped 227	120
RIAR	AUAR	SEM_L2_2_4nm_EM_slices140to765_cropped 228	257
RIAR	AUAR	SEM_L2_2_4nm_EM_slices140to765_cropped 228	257
RIAR	AUAR	SEM_L2_2_4nm_EM_slices140to765_cropped 228	105
RIAR	AUAR	SEM_L2_2_4nm_EM_slices140to765_cropped 229	175
RIAR	AUAR	SEM_L2_2_4nm_EM_slices140to765_cropped 229	63
RIAR	AUAR	SEM_L2_2_4nm_EM_slices140to765_cropped 229	75
RIAR	AUAR	SEM_L2_2_4nm_EM_slices140to765_cropped 229	171
RIAR	AUAR	SEM_L2_2_4nm_EM_slices140to765_cropped 229	74
RIAR	AUAR	SEM_L2_2_4nm_EM_slices140to765_cropped 230	226
RIAR	AUAR	SEM_L2_2_4nm_EM_slices140to765_cropped 230	125
RIAR	AUAR	SEM_L2_2_4nm_EM_slices140to765_cropped 230	61
RIAR	AUAR	SEM_L2_2_4nm_EM_slices140to765_cropped 231	235
RIAR	AUAR	SEM_L2_2_4nm_EM_slices140to765_cropped 231	66
RIAR	AUAR	SEM_L2_2_4nm_EM_slices140to765_cropped 232	234
RIAR	AUAR	SEM_L2_2_4nm_EM_slices140to765_cropped 232	104
RIAR	AUAR	SEM_L2_2_4nm_EM_slices140to765_cropped 233	213
RIAR	AUAR	SEM_L2_2_4nm_EM_slices140to765_cropped 234	214
RIAR	AUAR	SEM_L2_2_4nm_EM_slices140to765_cropped 234	102
RIAR	AUAR	SEM_L2_2_4nm_EM_slices140to765_cropped 235	195
RIAR	AUAR	SEM_L2_2_4nm_EM_slices140to765_cropped 235	73
RIAR	AUAR	SEM_L2_2_4nm_EM_slices140to765_cropped 236	213
RIAR	AUAR	SEM_L2_2_4nm_EM_slices140to765_cropped 237	201
RIAR	AUAR	SEM_L2_2_4nm_EM_slices140to765_cropped 237	102
RIAR	AUAR	SEM_L2_2_4nm_EM_slices140to765_cropped 238	89
RIAR	AUAR	SEM_L2_2_4nm_EM_slices140to765_cropped 239	115
RIAR	AUAR	SEM_L2_2_4nm_EM_slices140to765_cropped 240	93
RIAR	AUAR	SEM_L2_2_4nm_EM_slices140to765_cropped 241	121
RIAR	AUAR	SEM_L2_2_4nm_EM_slices140to765_cropped 243	121
RIAR	AUAR	SEM_L2_2_4nm_EM_slices140to765_cropped 244	97
RIAR	AUAR	SEM_L2_2_4nm_EM_slices140to765_cropped 245	135
RIAR	AUAR	SEM_L2_2_4nm_EM_slices140to765_cropped 246	136
RIAR	AUAR	SEM_L2_2_4nm_EM_slices140to765_cropped 247	132
RIAR	AUAR	SEM_L2_2_4nm_EM_slices140to765_cropped 248	163
RIAR	AUAR	SEM_L2_2_4nm_EM_slices140to765_cropped 249	148
RIAR	AUAR	SEM_L2_2_4nm_EM_slices140to765_cropped 250	148
RIAR	AUAR	SEM_L2_2_4nm_EM_slices140to765_cropped 251	147
RIAR	AUAR	SEM_L2_2_4nm_EM_slices140to765_cropped 252	154
RIAR	AUAR	SEM_L2_2_4nm_EM_slices140to765_cropped 253	124
RIAR	AUAR	SEM_L2_2_4nm_EM_slices140to765_cropped 254	25
RIAR	AUAR	SEM_L2_2_4nm_EM_slices140to765_cropped 255	111
RIAR	AUAR	SEM_L2_2_4nm_EM_slices140to765_cropped 256	80
RIAR	AUAR	SEM_L2_2_4nm_EM_slices140to765_cropped 257	61
RIAR	AUAR	SEM_L2_2_4nm_EM_slices140to765_cropped 258	65
RIAR	AUAR	SEM_L2_2_4nm_EM_slices140to765_cropped 259	47
RIAR	AUAR	SEM_L2_2_4nm_EM_slices140to765_cropped 260	54
RIAR	AUAR	SEM_L2_2_4nm_EM_slices140to765_cropped 261	47
RIAR	AUAR	SEM_L2_2_4nm_EM_slices140to765_cropped 262	69
RIAR	AUAR	SEM_L2_2_4nm_EM_slices140to765_cropped 263	72
RIAR	AUAR	SEM_L2_2_4nm_EM_slices140to765_cropped 264	55
RIAR	AUAR	SEM_L2_2_4nm_EM_slices140to765_cropped 265	96
RIAR	AUAR	SEM_L2_2_4nm_EM_slices140to765_cropped 266	99
RIAR	AUAR	SEM_L2_2_4nm_EM_slices140to765_cropped 267	93
RIAR	AUAR	SEM_L2_2_4nm_EM_slices140to765_cropped 268	110
RIAR	AUAR	SEM_L2_2_4nm_EM_slices140to765_cropped 269	154
RIAR	AUAR	SEM_L2_2_4nm_EM_slices140to765_cropped 270	131
RIAR	AUAR	SEM_L2_2_4nm_EM_slices140to765_cropped 271	112
RIAR	AUAR	SEM_L2_2_4nm_EM_slices140to765_cropped 272	153
RIAR	AUAR	SEM_L2_2_4nm_EM_slices140to765_cropped 273	162
RIAR	AUAR	SEM_L2_2_4nm_EM_slices140to765_cropped 274	137
RIAR	AUAR	SEM_L2_2_4nm_EM_slices140to765_cropped 275	160
RIAR	AUAR	SEM_L2_2_4nm_EM_slices140to765_cropped 276	151
RIAR	AUAR	SEM_L2_2_4nm_EM_slices140to765_cropped 277	142
RIAR	AUAR	SEM_L2_2_4nm_EM_slices140to765_cropped 278	104
RIAR	AUAR	SEM_L2_2_4nm_EM_slices140to765_cropped 279	89
RIAR	AUAR	SEM_L2_2_4nm_EM_slices140to765_cropped 280	112
RIAR	AUAR	SEM_L2_2_4nm_EM_slices140to765_cropped 281	212
RIAR	AUAR	SEM_L2_2_4nm_EM_slices140to765_cropped 282	116
RIAR	AUAR	SEM_L2_2_4nm_EM_slices140to765_cropped 283	75
RIAR	AUAR	SEM_L2_2_4nm_EM_slices140to765_cropped 285	95
RIAR	AUAR	SEM_L2_2_4nm_EM_slices140to765_cropped 286	75
RIAR	AUAR	SEM_L2_2_4nm_EM_slices140to765_cropped 287	85
RIAR	AUAR	SEM_L2_2_4nm_EM_slices140to765_cropped 288	82
RIAR	AUAR	SEM_L2_2_4nm_EM_slices140to765_cropped 289	80
RIAR	AUAR	SEM_L2_2_4nm_EM_slices140to765_cropped 290	76
RIAR	AUAR	SEM_L2_2_4nm_EM_slices140to765_cropped 291	42
RIAR	AUAR	SEM_L2_2_4nm_EM_slices140to765_cropped 292	6
RIAR	AUAR	SEM_L2_2_4nm_EM_slices140to765_cropped 327	30
RIAR	AUAR	SEM_L2_2_4nm_EM_slices140to765_cropped 328	82
RIAR	AUAR	SEM_L2_2_4nm_EM_slices140to765_cropped 329	80
RIAR	AUAR	SEM_L2_2_4nm_EM_slices140to765_cropped 330	70
RIAR	AUAR	SEM_L2_2_4nm_EM_slices140to765_cropped 331	50
RIBL	AUAR	SEM_L2_2_4nm_EM_slices140to765_cropped 186	30
RIBL	AUAR	SEM_L2_2_4nm_EM_slices140to765_cropped 187	61
RIBL	AUAR	SEM_L2_2_4nm_EM_slices140to765_cropped 188	164
RIBL	AUAR	SEM_L2_2_4nm_EM_slices140to765_cropped 189	147
RIBL	AUAR	SEM_L2_2_4nm_EM_slices140to765_cropped 190	150
RIBL	AUAR	SEM_L2_2_4nm_EM_slices140to765_cropped 191	90
RIBL	AUAR	SEM_L2_2_4nm_EM_slices140to765_cropped 192	23
RIBL	AUAR	SEM_L2_2_4nm_EM_slices140to765_cropped 193	29
RIR	AUAR	SEM_L2_2_4nm_EM_slices140to765_cropped 183	1
RIR	AUAR	SEM_L2_2_4nm_EM_slices140to765_cropped 185	174
RIR	AUAR	SEM_L2_2_4nm_EM_slices140to765_cropped 186	173
RIR	AUAR	SEM_L2_2_4nm_EM_slices140to765_cropped 187	153
RIR	AUAR	SEM_L2_2_4nm_EM_slices140to765_cropped 188	123
RIR	AUAR	SEM_L2_2_4nm_EM_slices140to765_cropped 189	93
RIR	AUAR	SEM_L2_2_4nm_EM_slices140to765_cropped 190	90
RIR	AUAR	SEM_L2_2_4nm_EM_slices140to765_cropped 191	57
RIR	AUAR	SEM_L2_2_4nm_EM_slices140to765_cropped 197	18
RIR	AUAR	SEM_L2_2_4nm_EM_slices140to765_cropped 198	87
RIR	AUAR	SEM_L2_2_4nm_EM_slices140to765_cropped 199	140
RIR	AUAR	SEM_L2_2_4nm_EM_slices140to765_cropped 200	110
RIR	AUAR	SEM_L2_2_4nm_EM_slices140to765_cropped 201	101
RIR	AUAR	SEM_L2_2_4nm_EM_slices140to765_cropped 202	102
RIR	AUAR	SEM_L2_2_4nm_EM_slices140to765_cropped 203	145
RIR	AUAR	SEM_L2_2_4nm_EM_slices140to765_cropped 204	134
RIR	AUAR	SEM_L2_2_4nm_EM_slices140to765_cropped 205	189
RIR	AUAR	SEM_L2_2_4nm_EM_slices140to765_cropped 206	192
RIR	AUAR	SEM_L2_2_4nm_EM_slices140to765_cropped 207	140
RIR	AUAR	SEM_L2_2_4nm_EM_slices140to765_cropped 208	154
RIR	AUAR	SEM_L2_2_4nm_EM_slices140to765_cropped 209	38
RIR	AUAR	SEM_L2_2_4nm_EM_slices140to765_cropped 210	54
RIR	AUAR	SEM_L2_2_4nm_EM_slices140to765_cropped 211	32
RIR	AUAR	SEM_L2_2_4nm_EM_slices140to765_cropped 228	229
RIR	AUAR	SEM_L2_2_4nm_EM_slices140to765_cropped 229	413
RIR	AUAR	SEM_L2_2_4nm_EM_slices140to765_cropped 230	640
RIR	AUAR	SEM_L2_2_4nm_EM_slices140to765_cropped 231	750
RIR	AUAR	SEM_L2_2_4nm_EM_slices140to765_cropped 232	713
RIR	AUAR	SEM_L2_2_4nm_EM_slices140to765_cropped 233	598
RIR	AUAR	SEM_L2_2_4nm_EM_slices140to765_cropped 234	424
RIR	AUAR	SEM_L2_2_4nm_EM_slices140to765_cropped 235	288
RIR	AUAR	SEM_L2_2_4nm_EM_slices140to765_cropped 236	133
RIR	AUAR	SEM_L2_2_4nm_EM_slices140to765_cropped 240	387
RIR	AUAR	SEM_L2_2_4nm_EM_slices140to765_cropped 241	328
RIR	AUAR	SEM_L2_2_4nm_EM_slices140to765_cropped 242	486
RIR	AUAR	SEM_L2_2_4nm_EM_slices140to765_cropped 243	483
RIR	AUAR	SEM_L2_2_4nm_EM_slices140to765_cropped 244	516
RIR	AUAR	SEM_L2_2_4nm_EM_slices140to765_cropped 245	518
RIR	AUAR	SEM_L2_2_4nm_EM_slices140to765_cropped 246	408
RIR	AUAR	SEM_L2_2_4nm_EM_slices140to765_cropped 247	262
RIR	AUAR	SEM_L2_2_4nm_EM_slices140to765_cropped 248	236
RIR	AUAR	SEM_L2_2_4nm_EM_slices140to765_cropped 249	209
RIR	AUAR	SEM_L2_2_4nm_EM_slices140to765_cropped 250	186
RIR	AUAR	SEM_L2_2_4nm_EM_slices140to765_cropped 251	150
RIVR	AUAR	SEM_L2_2_4nm_EM_slices140to765_cropped 223	42
RIVR	AUAR	SEM_L2_2_4nm_EM_slices140to765_cropped 224	92
RIVR	AUAR	SEM_L2_2_4nm_EM_slices140to765_cropped 225	138
RIVR	AUAR	SEM_L2_2_4nm_EM_slices140to765_cropped 226	130
RIVR	AUAR	SEM_L2_2_4nm_EM_slices140to765_cropped 227	112
RIVR	AUAR	SEM_L2_2_4nm_EM_slices140to765_cropped 228	106
RIVR	AUAR	SEM_L2_2_4nm_EM_slices140to765_cropped 230	89
RIVR	AUAR	SEM_L2_2_4nm_EM_slices140to765_cropped 231	91
RIVR	AUAR	SEM_L2_2_4nm_EM_slices140to765_cropped 232	45
RIVR	AUAR	SEM_L2_2_4nm_EM_slices140to765_cropped 233	23
URXR	AUAR	SEM_L2_2_4nm_EM_slices140to765_cropped 193	28
URXR	AUAR	SEM_L2_2_4nm_EM_slices140to765_cropped 197	53
URXR	AUAR	SEM_L2_2_4nm_EM_slices140to765_cropped 199	85
URXR	AUAR	SEM_L2_2_4nm_EM_slices140to765_cropped 199	8
URXR	AUAR	SEM_L2_2_4nm_EM_slices140to765_cropped 200	63
URXR	AUAR	SEM_L2_2_4nm_EM_slices140to765_cropped 200	33
URXR	AUAR	SEM_L2_2_4nm_EM_slices140to765_cropped 201	68
URXR	AUAR	SEM_L2_2_4nm_EM_slices140to765_cropped 201	14
URXR	AUAR	SEM_L2_2_4nm_EM_slices140to765_cropped 202	106
URXR	AUAR	SEM_L2_2_4nm_EM_slices140to765_cropped 203	132
URXR	AUAR	SEM_L2_2_4nm_EM_slices140to765_cropped 204	71
URXR	AUAR	SEM_L2_2_4nm_EM_slices140to765_cropped 204	35
URXR	AUAR	SEM_L2_2_4nm_EM_slices140to765_cropped 205	78
URXR	AUAR	SEM_L2_2_4nm_EM_slices140to765_cropped 205	53
URXR	AUAR	SEM_L2_2_4nm_EM_slices140to765_cropped 206	105
URXR	AUAR	SEM_L2_2_4nm_EM_slices140to765_cropped 206	67
URXR	AUAR	SEM_L2_2_4nm_EM_slices140to765_cropped 207	133
URXR	AUAR	SEM_L2_2_4nm_EM_slices140to765_cropped 207	27
URXR	AUAR	SEM_L2_2_4nm_EM_slices140to765_cropped 208	169
URXR	AUAR	SEM_L2_2_4nm_EM_slices140to765_cropped 208	95
URXR	AUAR	SEM_L2_2_4nm_EM_slices140to765_cropped 209	140
URXR	AUAR	SEM_L2_2_4nm_EM_slices140to765_cropped 209	49
URXR	AUAR	SEM_L2_2_4nm_EM_slices140to765_cropped 210	164
URXR	AUAR	SEM_L2_2_4nm_EM_slices140to765_cropped 210	148
URXR	AUAR	SEM_L2_2_4nm_EM_slices140to765_cropped 210	123
URXR	AUAR	SEM_L2_2_4nm_EM_slices140to765_cropped 210	196
URXR	AUAR	SEM_L2_2_4nm_EM_slices140to765_cropped 211	204
URXR	AUAR	SEM_L2_2_4nm_EM_slices140to765_cropped 211	222
URXR	AUAR	SEM_L2_2_4nm_EM_slices140to765_cropped 211	580
URXR	AUAR	SEM_L2_2_4nm_EM_slices140to765_cropped 211	289
URXR	AUAR	SEM_L2_2_4nm_EM_slices140to765_cropped 212	183
URXR	AUAR	SEM_L2_2_4nm_EM_slices140to765_cropped 212	363
URXR	AUAR	SEM_L2_2_4nm_EM_slices140to765_cropped 212	673
URXR	AUAR	SEM_L2_2_4nm_EM_slices140to765_cropped 212	430
URXR	AUAR	SEM_L2_2_4nm_EM_slices140to765_cropped 213	174
URXR	AUAR	SEM_L2_2_4nm_EM_slices140to765_cropped 213	192
URXR	AUAR	SEM_L2_2_4nm_EM_slices140to765_cropped 213	1644
URXR	AUAR	SEM_L2_2_4nm_EM_slices140to765_cropped 213	103
URXR	AUAR	SEM_L2_2_4nm_EM_slices140to765_cropped 214	205
URXR	AUAR	SEM_L2_2_4nm_EM_slices140to765_cropped 214	151
URXR	AUAR	SEM_L2_2_4nm_EM_slices140to765_cropped 214	1772
URXR	AUAR	SEM_L2_2_4nm_EM_slices140to765_cropped 214	113
URXR	AUAR	SEM_L2_2_4nm_EM_slices140to765_cropped 215	169
URXR	AUAR	SEM_L2_2_4nm_EM_slices140to765_cropped 215	197
URXR	AUAR	SEM_L2_2_4nm_EM_slices140to765_cropped 215	1731
URXR	AUAR	SEM_L2_2_4nm_EM_slices140to765_cropped 215	152
URXR	AUAR	SEM_L2_2_4nm_EM_slices140to765_cropped 216	180
URXR	AUAR	SEM_L2_2_4nm_EM_slices140to765_cropped 216	2592
URXR	AUAR	SEM_L2_2_4nm_EM_slices140to765_cropped 217	188
URXR	AUAR	SEM_L2_2_4nm_EM_slices140to765_cropped 217	2711
URXR	AUAR	SEM_L2_2_4nm_EM_slices140to765_cropped 218	178
URXR	AUAR	SEM_L2_2_4nm_EM_slices140to765_cropped 218	1675
URXR	AUAR	SEM_L2_2_4nm_EM_slices140to765_cropped 218	722
URXR	AUAR	SEM_L2_2_4nm_EM_slices140to765_cropped 219	220
URXR	AUAR	SEM_L2_2_4nm_EM_slices140to765_cropped 219	1592
URXR	AUAR	SEM_L2_2_4nm_EM_slices140to765_cropped 219	813
URXR	AUAR	SEM_L2_2_4nm_EM_slices140to765_cropped 220	219
URXR	AUAR	SEM_L2_2_4nm_EM_slices140to765_cropped 220	1289
URXR	AUAR	SEM_L2_2_4nm_EM_slices140to765_cropped 220	735
URXR	AUAR	SEM_L2_2_4nm_EM_slices140to765_cropped 221	245
URXR	AUAR	SEM_L2_2_4nm_EM_slices140to765_cropped 221	1301
URXR	AUAR	SEM_L2_2_4nm_EM_slices140to765_cropped 221	701
URXR	AUAR	SEM_L2_2_4nm_EM_slices140to765_cropped 222	261
URXR	AUAR	SEM_L2_2_4nm_EM_slices140to765_cropped 222	1321
URXR	AUAR	SEM_L2_2_4nm_EM_slices140to765_cropped 222	737
URXR	AUAR	SEM_L2_2_4nm_EM_slices140to765_cropped 223	204
URXR	AUAR	SEM_L2_2_4nm_EM_slices140to765_cropped 223	111
URXR	AUAR	SEM_L2_2_4nm_EM_slices140to765_cropped 223	1289
URXR	AUAR	SEM_L2_2_4nm_EM_slices140to765_cropped 223	715
URXR	AUAR	SEM_L2_2_4nm_EM_slices140to765_cropped 224	176
URXR	AUAR	SEM_L2_2_4nm_EM_slices140to765_cropped 224	79
URXR	AUAR	SEM_L2_2_4nm_EM_slices140to765_cropped 224	1298
URXR	AUAR	SEM_L2_2_4nm_EM_slices140to765_cropped 224	731
URXR	AUAR	SEM_L2_2_4nm_EM_slices140to765_cropped 225	139
URXR	AUAR	SEM_L2_2_4nm_EM_slices140to765_cropped 225	669
URXR	AUAR	SEM_L2_2_4nm_EM_slices140to765_cropped 225	728
URXR	AUAR	SEM_L2_2_4nm_EM_slices140to765_cropped 226	22
URXR	AUAR	SEM_L2_2_4nm_EM_slices140to765_cropped 226	1040
URXR	AUAR	SEM_L2_2_4nm_EM_slices140to765_cropped 226	697
URXR	AUAR	SEM_L2_2_4nm_EM_slices140to765_cropped 227	1095
URXR	AUAR	SEM_L2_2_4nm_EM_slices140to765_cropped 227	791
URXR	AUAR	SEM_L2_2_4nm_EM_slices140to765_cropped 228	1078
URXR	AUAR	SEM_L2_2_4nm_EM_slices140to765_cropped 228	760
URXR	AUAR	SEM_L2_2_4nm_EM_slices140to765_cropped 229	1074
URXR	AUAR	SEM_L2_2_4nm_EM_slices140to765_cropped 229	744
URXR	AUAR	SEM_L2_2_4nm_EM_slices140to765_cropped 230	1133
URXR	AUAR	SEM_L2_2_4nm_EM_slices140to765_cropped 230	777
URXR	AUAR	SEM_L2_2_4nm_EM_slices140to765_cropped 231	1171
URXR	AUAR	SEM_L2_2_4nm_EM_slices140to765_cropped 231	752
URXR	AUAR	SEM_L2_2_4nm_EM_slices140to765_cropped 232	1295
URXR	AUAR	SEM_L2_2_4nm_EM_slices140to765_cropped 232	732
URXR	AUAR	SEM_L2_2_4nm_EM_slices140to765_cropped 233	1233
URXR	AUAR	SEM_L2_2_4nm_EM_slices140to765_cropped 233	498
URXR	AUAR	SEM_L2_2_4nm_EM_slices140to765_cropped 234	1101
URXR	AUAR	SEM_L2_2_4nm_EM_slices140to765_cropped 234	548
URXR	AUAR	SEM_L2_2_4nm_EM_slices140to765_cropped 235	994
URXR	AUAR	SEM_L2_2_4nm_EM_slices140to765_cropped 235	437
URXR	AUAR	SEM_L2_2_4nm_EM_slices140to765_cropped 236	843
URXR	AUAR	SEM_L2_2_4nm_EM_slices140to765_cropped 237	10
URXR	AUAR	SEM_L2_2_4nm_EM_slices140to765_cropped 237	439
URXR	AUAR	SEM_L2_2_4nm_EM_slices140to765_cropped 238	291
URXR	AUAR	SEM_L2_2_4nm_EM_slices140to765_cropped 239	220
URXR	AUAR	SEM_L2_2_4nm_EM_slices140to765_cropped 240	176
URXR	AUAR	SEM_L2_2_4nm_EM_slices140to765_cropped 241	144
URYVR	AUAR	SEM_L2_2_4nm_EM_slices140to765_cropped 213	38
URYVR	AUAR	SEM_L2_2_4nm_EM_slices140to765_cropped 214	29
URYVR	AUAR	SEM_L2_2_4nm_EM_slices140to765_cropped 215	32
ADAL	AVAL	SEM_L2_2_4nm_EM_slices140to765_cropped 155	34
ADAL	AVAL	SEM_L2_2_4nm_EM_slices140to765_cropped 156	52
ADAL	AVAL	SEM_L2_2_4nm_EM_slices140to765_cropped 158	63
ADAL	AVAL	SEM_L2_2_4nm_EM_slices140to765_cropped 160	94
ADAL	AVAL	SEM_L2_2_4nm_EM_slices140to765_cropped 161	98
ADAL	AVAL	SEM_L2_2_4nm_EM_slices140to765_cropped 162	93
ADAL	AVAL	SEM_L2_2_4nm_EM_slices140to765_cropped 162	245
ADAL	AVAL	SEM_L2_2_4nm_EM_slices140to765_cropped 163	89
ADAL	AVAL	SEM_L2_2_4nm_EM_slices140to765_cropped 163	89
ADAL	AVAL	SEM_L2_2_4nm_EM_slices140to765_cropped 164	106
ADAL	AVAL	SEM_L2_2_4nm_EM_slices140to765_cropped 164	119
ADAL	AVAL	SEM_L2_2_4nm_EM_slices140to765_cropped 166	29
ADAL	AVAL	SEM_L2_2_4nm_EM_slices140to765_cropped 167	58
ADAL	AVAL	SEM_L2_2_4nm_EM_slices140to765_cropped 168	88
ADAL	AVAL	SEM_L2_2_4nm_EM_slices140to765_cropped 169	125
ADAL	AVAL	SEM_L2_2_4nm_EM_slices140to765_cropped 170	196
ADAL	AVAL	SEM_L2_2_4nm_EM_slices140to765_cropped 171	160
ADAL	AVAL	SEM_L2_2_4nm_EM_slices140to765_cropped 172	161
ADAL	AVAL	SEM_L2_2_4nm_EM_slices140to765_cropped 173	193
ADAL	AVAL	SEM_L2_2_4nm_EM_slices140to765_cropped 174	187
ADAL	AVAL	SEM_L2_2_4nm_EM_slices140to765_cropped 175	165
ADAL	AVAL	SEM_L2_2_4nm_EM_slices140to765_cropped 176	139
ADAL	AVAL	SEM_L2_2_4nm_EM_slices140to765_cropped 177	157
ADAL	AVAL	SEM_L2_2_4nm_EM_slices140to765_cropped 178	93
ADAL	AVAL	SEM_L2_2_4nm_EM_slices140to765_cropped 179	116
ADAL	AVAL	SEM_L2_2_4nm_EM_slices140to765_cropped 180	159
ADAL	AVAL	SEM_L2_2_4nm_EM_slices140to765_cropped 181	87
ADAL	AVAL	SEM_L2_2_4nm_EM_slices140to765_cropped 182	138
ADAL	AVAL	SEM_L2_2_4nm_EM_slices140to765_cropped 183	128
ADAL	AVAL	SEM_L2_2_4nm_EM_slices140to765_cropped 184	162
ADAL	AVAL	SEM_L2_2_4nm_EM_slices140to765_cropped 185	192
ADAL	AVAL	SEM_L2_2_4nm_EM_slices140to765_cropped 186	399
ADAL	AVAL	SEM_L2_2_4nm_EM_slices140to765_cropped 187	523
ADAL	AVAL	SEM_L2_2_4nm_EM_slices140to765_cropped 188	524
ADAL	AVAL	SEM_L2_2_4nm_EM_slices140to765_cropped 189	451
ADAL	AVAL	SEM_L2_2_4nm_EM_slices140to765_cropped 190	411
ADAL	AVAL	SEM_L2_2_4nm_EM_slices140to765_cropped 191	390
ADAL	AVAL	SEM_L2_2_4nm_EM_slices140to765_cropped 192	375
ADAL	AVAL	SEM_L2_2_4nm_EM_slices140to765_cropped 193	359
ADAL	AVAL	SEM_L2_2_4nm_EM_slices140to765_cropped 194	335
ADAL	AVAL	SEM_L2_2_4nm_EM_slices140to765_cropped 195	274
ADAL	AVAL	SEM_L2_2_4nm_EM_slices140to765_cropped 196	250
ADAL	AVAL	SEM_L2_2_4nm_EM_slices140to765_cropped 197	254
ADAL	AVAL	SEM_L2_2_4nm_EM_slices140to765_cropped 198	248
ADAL	AVAL	SEM_L2_2_4nm_EM_slices140to765_cropped 199	249
ADAL	AVAL	SEM_L2_2_4nm_EM_slices140to765_cropped 200	262
ADAL	AVAL	SEM_L2_2_4nm_EM_slices140to765_cropped 201	93
ADAL	AVAL	SEM_L2_2_4nm_EM_slices140to765_cropped 202	83
ADAL	AVAL	SEM_L2_2_4nm_EM_slices140to765_cropped 203	70
ADAL	AVAL	SEM_L2_2_4nm_EM_slices140to765_cropped 204	73
ADAL	AVAL	SEM_L2_2_4nm_EM_slices140to765_cropped 206	44
ADAL	AVAL	SEM_L2_2_4nm_EM_slices140to765_cropped 207	46
ADAL	AVAL	SEM_L2_2_4nm_EM_slices140to765_cropped 256	28
ADAL	AVAL	SEM_L2_2_4nm_EM_slices140to765_cropped 257	1
ADAL	AVAL	SEM_L2_2_4nm_EM_slices140to765_cropped 258	4
ADAL	AVAL	SEM_L2_2_4nm_EM_slices140to765_cropped 259	16
ADAR	AVAL	SEM_L2_2_4nm_EM_slices140to765_cropped 223	19
ADAR	AVAL	SEM_L2_2_4nm_EM_slices140to765_cropped 224	20
ADAR	AVAL	SEM_L2_2_4nm_EM_slices140to765_cropped 225	25
ADAR	AVAL	SEM_L2_2_4nm_EM_slices140to765_cropped 226	44
ADAR	AVAL	SEM_L2_2_4nm_EM_slices140to765_cropped 227	8
ADAR	AVAL	SEM_L2_2_4nm_EM_slices140to765_cropped 228	42
ADAR	AVAL	SEM_L2_2_4nm_EM_slices140to765_cropped 229	35
ADAR	AVAL	SEM_L2_2_4nm_EM_slices140to765_cropped 230	39
ADAR	AVAL	SEM_L2_2_4nm_EM_slices140to765_cropped 231	46
ADAR	AVAL	SEM_L2_2_4nm_EM_slices140to765_cropped 232	37
ADAR	AVAL	SEM_L2_2_4nm_EM_slices140to765_cropped 233	51
ADAR	AVAL	SEM_L2_2_4nm_EM_slices140to765_cropped 234	43
ADAR	AVAL	SEM_L2_2_4nm_EM_slices140to765_cropped 235	45
ADAR	AVAL	SEM_L2_2_4nm_EM_slices140to765_cropped 237	60
ADAR	AVAL	SEM_L2_2_4nm_EM_slices140to765_cropped 237	34
ADAR	AVAL	SEM_L2_2_4nm_EM_slices140to765_cropped 238	71
ADAR	AVAL	SEM_L2_2_4nm_EM_slices140to765_cropped 238	79
ADAR	AVAL	SEM_L2_2_4nm_EM_slices140to765_cropped 239	98
ADAR	AVAL	SEM_L2_2_4nm_EM_slices140to765_cropped 239	89
ADAR	AVAL	SEM_L2_2_4nm_EM_slices140to765_cropped 240	255
ADAR	AVAL	SEM_L2_2_4nm_EM_slices140to765_cropped 241	269
ADAR	AVAL	SEM_L2_2_4nm_EM_slices140to765_cropped 242	156
ADAR	AVAL	SEM_L2_2_4nm_EM_slices140to765_cropped 243	130
ADAR	AVAL	SEM_L2_2_4nm_EM_slices140to765_cropped 244	75
ADAR	AVAL	SEM_L2_2_4nm_EM_slices140to765_cropped 245	82
ADAR	AVAL	SEM_L2_2_4nm_EM_slices140to765_cropped 246	66
ADAR	AVAL	SEM_L2_2_4nm_EM_slices140to765_cropped 247	83
ADAR	AVAL	SEM_L2_2_4nm_EM_slices140to765_cropped 248	96
ADAR	AVAL	SEM_L2_2_4nm_EM_slices140to765_cropped 249	90
ADAR	AVAL	SEM_L2_2_4nm_EM_slices140to765_cropped 250	82
ADAR	AVAL	SEM_L2_2_4nm_EM_slices140to765_cropped 251	88
ADAR	AVAL	SEM_L2_2_4nm_EM_slices140to765_cropped 252	75
ADAR	AVAL	SEM_L2_2_4nm_EM_slices140to765_cropped 253	67
ADAR	AVAL	SEM_L2_2_4nm_EM_slices140to765_cropped 254	60
ADAR	AVAL	SEM_L2_2_4nm_EM_slices140to765_cropped 255	70
ADAR	AVAL	SEM_L2_2_4nm_EM_slices140to765_cropped 256	50
ADAR	AVAL	SEM_L2_2_4nm_EM_slices140to765_cropped 257	38
ADAR	AVAL	SEM_L2_2_4nm_EM_slices140to765_cropped 258	50
ADAR	AVAL	SEM_L2_2_4nm_EM_slices140to765_cropped 259	57
ADAR	AVAL	SEM_L2_2_4nm_EM_slices140to765_cropped 260	48
ADAR	AVAL	SEM_L2_2_4nm_EM_slices140to765_cropped 261	12
ADAR	AVAL	SEM_L2_2_4nm_EM_slices140to765_cropped 262	20
ADAR	AVAL	SEM_L2_2_4nm_EM_slices140to765_cropped 263	56
ADAR	AVAL	SEM_L2_2_4nm_EM_slices140to765_cropped 264	36
ADAR	AVAL	SEM_L2_2_4nm_EM_slices140to765_cropped 265	57
ADAR	AVAL	SEM_L2_2_4nm_EM_slices140to765_cropped 266	50
ADAR	AVAL	SEM_L2_2_4nm_EM_slices140to765_cropped 267	44
ADAR	AVAL	SEM_L2_2_4nm_EM_slices140to765_cropped 268	52
ADAR	AVAL	SEM_L2_2_4nm_EM_slices140to765_cropped 269	58
ADAR	AVAL	SEM_L2_2_4nm_EM_slices140to765_cropped 270	49
ADAR	AVAL	SEM_L2_2_4nm_EM_slices140to765_cropped 271	51
ADAR	AVAL	SEM_L2_2_4nm_EM_slices140to765_cropped 272	53
ADAR	AVAL	SEM_L2_2_4nm_EM_slices140to765_cropped 273	51
ADAR	AVAL	SEM_L2_2_4nm_EM_slices140to765_cropped 274	47
ADAR	AVAL	SEM_L2_2_4nm_EM_slices140to765_cropped 275	54
ADAR	AVAL	SEM_L2_2_4nm_EM_slices140to765_cropped 276	60
ADAR	AVAL	SEM_L2_2_4nm_EM_slices140to765_cropped 277	66
ADAR	AVAL	SEM_L2_2_4nm_EM_slices140to765_cropped 278	76
ADAR	AVAL	SEM_L2_2_4nm_EM_slices140to765_cropped 279	55
ADAR	AVAL	SEM_L2_2_4nm_EM_slices140to765_cropped 280	72
ADAR	AVAL	SEM_L2_2_4nm_EM_slices140to765_cropped 281	43
ADAR	AVAL	SEM_L2_2_4nm_EM_slices140to765_cropped 282	48
ADAR	AVAL	SEM_L2_2_4nm_EM_slices140to765_cropped 283	12
ADAR	AVAL	SEM_L2_2_4nm_EM_slices140to765_cropped 423	2
ADAR	AVAL	SEM_L2_2_4nm_EM_slices140to765_cropped 424	50
ADAR	AVAL	SEM_L2_2_4nm_EM_slices140to765_cropped 425	64
ADAR	AVAL	SEM_L2_2_4nm_EM_slices140to765_cropped 426	70
ADAR	AVAL	SEM_L2_2_4nm_EM_slices140to765_cropped 427	69
ADAR	AVAL	SEM_L2_2_4nm_EM_slices140to765_cropped 428	94
ADAR	AVAL	SEM_L2_2_4nm_EM_slices140to765_cropped 429	73
ADAR	AVAL	SEM_L2_2_4nm_EM_slices140to765_cropped 430	63
ADAR	AVAL	SEM_L2_2_4nm_EM_slices140to765_cropped 431	50
ADAR	AVAL	SEM_L2_2_4nm_EM_slices140to765_cropped 432	84
ADAR	AVAL	SEM_L2_2_4nm_EM_slices140to765_cropped 433	44
ADAR	AVAL	SEM_L2_2_4nm_EM_slices140to765_cropped 434	58
ADAR	AVAL	SEM_L2_2_4nm_EM_slices140to765_cropped 435	76
ADAR	AVAL	SEM_L2_2_4nm_EM_slices140to765_cropped 436	38
ADAR	AVAL	SEM_L2_2_4nm_EM_slices140to765_cropped 437	52
ADAR	AVAL	SEM_L2_2_4nm_EM_slices140to765_cropped 438	76
ADAR	AVAL	SEM_L2_2_4nm_EM_slices140to765_cropped 439	40
ADAR	AVAL	SEM_L2_2_4nm_EM_slices140to765_cropped 440	43
ADAR	AVAL	SEM_L2_2_4nm_EM_slices140to765_cropped 441	51
ADAR	AVAL	SEM_L2_2_4nm_EM_slices140to765_cropped 442	66
ADAR	AVAL	SEM_L2_2_4nm_EM_slices140to765_cropped 443	56
ADAR	AVAL	SEM_L2_2_4nm_EM_slices140to765_cropped 444	73
ADAR	AVAL	SEM_L2_2_4nm_EM_slices140to765_cropped 445	83
ADAR	AVAL	SEM_L2_2_4nm_EM_slices140to765_cropped 446	97
ADAR	AVAL	SEM_L2_2_4nm_EM_slices140to765_cropped 447	113
ADAR	AVAL	SEM_L2_2_4nm_EM_slices140to765_cropped 448	102
ADAR	AVAL	SEM_L2_2_4nm_EM_slices140to765_cropped 449	130
ADAR	AVAL	SEM_L2_2_4nm_EM_slices140to765_cropped 450	129
ADAR	AVAL	SEM_L2_2_4nm_EM_slices140to765_cropped 451	115
ADAR	AVAL	SEM_L2_2_4nm_EM_slices140to765_cropped 452	109
ADAR	AVAL	SEM_L2_2_4nm_EM_slices140to765_cropped 453	102
ADAR	AVAL	SEM_L2_2_4nm_EM_slices140to765_cropped 454	119
ADAR	AVAL	SEM_L2_2_4nm_EM_slices140to765_cropped 455	109
ADAR	AVAL	SEM_L2_2_4nm_EM_slices140to765_cropped 456	112
ADAR	AVAL	SEM_L2_2_4nm_EM_slices140to765_cropped 457	84
ADAR	AVAL	SEM_L2_2_4nm_EM_slices140to765_cropped 458	121
AIBL	AVAL	SEM_L2_2_4nm_EM_slices140to765_cropped 160	61
AIBL	AVAL	SEM_L2_2_4nm_EM_slices140to765_cropped 161	92
AIBL	AVAL	SEM_L2_2_4nm_EM_slices140to765_cropped 162	140
AIBL	AVAL	SEM_L2_2_4nm_EM_slices140to765_cropped 163	163
AIBL	AVAL	SEM_L2_2_4nm_EM_slices140to765_cropped 164	232
AIBL	AVAL	SEM_L2_2_4nm_EM_slices140to765_cropped 165	293
AIBL	AVAL	SEM_L2_2_4nm_EM_slices140to765_cropped 166	291
AIBL	AVAL	SEM_L2_2_4nm_EM_slices140to765_cropped 167	322
AIBL	AVAL	SEM_L2_2_4nm_EM_slices140to765_cropped 168	373
AIBL	AVAL	SEM_L2_2_4nm_EM_slices140to765_cropped 169	333
AIBL	AVAL	SEM_L2_2_4nm_EM_slices140to765_cropped 170	304
AIBL	AVAL	SEM_L2_2_4nm_EM_slices140to765_cropped 171	321
AIBL	AVAL	SEM_L2_2_4nm_EM_slices140to765_cropped 172	52
AIBL	AVAL	SEM_L2_2_4nm_EM_slices140to765_cropped 172	58
AIBL	AVAL	SEM_L2_2_4nm_EM_slices140to765_cropped 174	58
AIBL	AVAL	SEM_L2_2_4nm_EM_slices140to765_cropped 174	84
AIBL	AVAL	SEM_L2_2_4nm_EM_slices140to765_cropped 175	70
AIBL	AVAL	SEM_L2_2_4nm_EM_slices140to765_cropped 175	150
AIBL	AVAL	SEM_L2_2_4nm_EM_slices140to765_cropped 175	262
AIBL	AVAL	SEM_L2_2_4nm_EM_slices140to765_cropped 176	187
AIBL	AVAL	SEM_L2_2_4nm_EM_slices140to765_cropped 177	245
AIBL	AVAL	SEM_L2_2_4nm_EM_slices140to765_cropped 178	290
AIBL	AVAL	SEM_L2_2_4nm_EM_slices140to765_cropped 179	188
AIBL	AVAL	SEM_L2_2_4nm_EM_slices140to765_cropped 180	175
AIBL	AVAL	SEM_L2_2_4nm_EM_slices140to765_cropped 181	246
AIBL	AVAL	SEM_L2_2_4nm_EM_slices140to765_cropped 182	289
AIBL	AVAL	SEM_L2_2_4nm_EM_slices140to765_cropped 183	87
AIBL	AVAL	SEM_L2_2_4nm_EM_slices140to765_cropped 185	16
AIBL	AVAL	SEM_L2_2_4nm_EM_slices140to765_cropped 187	72
AIBL	AVAL	SEM_L2_2_4nm_EM_slices140to765_cropped 188	84
AIBL	AVAL	SEM_L2_2_4nm_EM_slices140to765_cropped 189	155
AIBL	AVAL	SEM_L2_2_4nm_EM_slices140to765_cropped 190	234
AIBL	AVAL	SEM_L2_2_4nm_EM_slices140to765_cropped 191	295
AIBL	AVAL	SEM_L2_2_4nm_EM_slices140to765_cropped 192	144
AIBL	AVAL	SEM_L2_2_4nm_EM_slices140to765_cropped 193	139
AIBL	AVAL	SEM_L2_2_4nm_EM_slices140to765_cropped 194	44
AIBL	AVAL	SEM_L2_2_4nm_EM_slices140to765_cropped 195	37
AIBL	AVAL	SEM_L2_2_4nm_EM_slices140to765_cropped 196	97
AIBL	AVAL	SEM_L2_2_4nm_EM_slices140to765_cropped 197	33
AIBL	AVAL	SEM_L2_2_4nm_EM_slices140to765_cropped 198	57
AIBL	AVAL	SEM_L2_2_4nm_EM_slices140to765_cropped 199	57
AIBL	AVAL	SEM_L2_2_4nm_EM_slices140to765_cropped 200	53
AIBL	AVAL	SEM_L2_2_4nm_EM_slices140to765_cropped 201	66
AIBL	AVAL	SEM_L2_2_4nm_EM_slices140to765_cropped 202	103
AIBL	AVAL	SEM_L2_2_4nm_EM_slices140to765_cropped 203	118
AIBL	AVAL	SEM_L2_2_4nm_EM_slices140to765_cropped 204	127
AIBL	AVAL	SEM_L2_2_4nm_EM_slices140to765_cropped 205	105
AIBL	AVAL	SEM_L2_2_4nm_EM_slices140to765_cropped 206	156
AIBL	AVAL	SEM_L2_2_4nm_EM_slices140to765_cropped 207	44
AIBL	AVAL	SEM_L2_2_4nm_EM_slices140to765_cropped 208	119
AIBL	AVAL	SEM_L2_2_4nm_EM_slices140to765_cropped 209	39
AIBL	AVAL	SEM_L2_2_4nm_EM_slices140to765_cropped 210	106
AIBL	AVAL	SEM_L2_2_4nm_EM_slices140to765_cropped 211	129
AIBL	AVAL	SEM_L2_2_4nm_EM_slices140to765_cropped 212	117
AIBL	AVAL	SEM_L2_2_4nm_EM_slices140to765_cropped 213	75
AIBL	AVAL	SEM_L2_2_4nm_EM_slices140to765_cropped 214	16
AIBL	AVAL	SEM_L2_2_4nm_EM_slices140to765_cropped 215	75
AIBL	AVAL	SEM_L2_2_4nm_EM_slices140to765_cropped 216	29
AIBL	AVAL	SEM_L2_2_4nm_EM_slices140to765_cropped 216	22
AIBL	AVAL	SEM_L2_2_4nm_EM_slices140to765_cropped 217	43
AIBL	AVAL	SEM_L2_2_4nm_EM_slices140to765_cropped 218	34
AIBL	AVAL	SEM_L2_2_4nm_EM_slices140to765_cropped 219	35
AIBL	AVAL	SEM_L2_2_4nm_EM_slices140to765_cropped 221	109
AIBL	AVAL	SEM_L2_2_4nm_EM_slices140to765_cropped 222	176
AIBL	AVAL	SEM_L2_2_4nm_EM_slices140to765_cropped 223	30
AIBL	AVAL	SEM_L2_2_4nm_EM_slices140to765_cropped 224	206
AIBL	AVAL	SEM_L2_2_4nm_EM_slices140to765_cropped 225	52
AIBL	AVAL	SEM_L2_2_4nm_EM_slices140to765_cropped 225	104
AIBL	AVAL	SEM_L2_2_4nm_EM_slices140to765_cropped 226	105
AIBL	AVAL	SEM_L2_2_4nm_EM_slices140to765_cropped 227	77
AIBL	AVAL	SEM_L2_2_4nm_EM_slices140to765_cropped 228	60
AIBL	AVAL	SEM_L2_2_4nm_EM_slices140to765_cropped 346	67
AIBL	AVAL	SEM_L2_2_4nm_EM_slices140to765_cropped 347	74
AIBL	AVAL	SEM_L2_2_4nm_EM_slices140to765_cropped 348	86
AIBL	AVAL	SEM_L2_2_4nm_EM_slices140to765_cropped 349	92
AIBL	AVAL	SEM_L2_2_4nm_EM_slices140to765_cropped 350	133
AIBL	AVAL	SEM_L2_2_4nm_EM_slices140to765_cropped 351	94
AIBL	AVAL	SEM_L2_2_4nm_EM_slices140to765_cropped 352	106
AIBL	AVAL	SEM_L2_2_4nm_EM_slices140to765_cropped 353	105
AIBL	AVAL	SEM_L2_2_4nm_EM_slices140to765_cropped 354	110
AIBL	AVAL	SEM_L2_2_4nm_EM_slices140to765_cropped 355	114
AIBL	AVAL	SEM_L2_2_4nm_EM_slices140to765_cropped 356	110
AIBL	AVAL	SEM_L2_2_4nm_EM_slices140to765_cropped 357	115
AIBL	AVAL	SEM_L2_2_4nm_EM_slices140to765_cropped 358	68
AIBL	AVAL	SEM_L2_2_4nm_EM_slices140to765_cropped 359	128
AIBL	AVAL	SEM_L2_2_4nm_EM_slices140to765_cropped 360	108
AIBL	AVAL	SEM_L2_2_4nm_EM_slices140to765_cropped 361	153
AIBL	AVAL	SEM_L2_2_4nm_EM_slices140to765_cropped 362	58
AIBL	AVAL	SEM_L2_2_4nm_EM_slices140to765_cropped 363	72
AIBL	AVAL	SEM_L2_2_4nm_EM_slices140to765_cropped 364	46
AIBL	AVAL	SEM_L2_2_4nm_EM_slices140to765_cropped 365	30
AIBL	AVAL	SEM_L2_2_4nm_EM_slices140to765_cropped 366	43
AIBL	AVAL	SEM_L2_2_4nm_EM_slices140to765_cropped 367	46
AIBL	AVAL	SEM_L2_2_4nm_EM_slices140to765_cropped 368	25
AIBL	AVAL	SEM_L2_2_4nm_EM_slices140to765_cropped 369	14
AIBL	AVAL	SEM_L2_2_4nm_EM_slices140to765_cropped 370	68
AIBL	AVAL	SEM_L2_2_4nm_EM_slices140to765_cropped 371	83
AIBL	AVAL	SEM_L2_2_4nm_EM_slices140to765_cropped 372	54
AIBL	AVAL	SEM_L2_2_4nm_EM_slices140to765_cropped 373	45
AIBL	AVAL	SEM_L2_2_4nm_EM_slices140to765_cropped 374	89
AIBL	AVAL	SEM_L2_2_4nm_EM_slices140to765_cropped 375	54
AIBL	AVAL	SEM_L2_2_4nm_EM_slices140to765_cropped 376	76
AIBL	AVAL	SEM_L2_2_4nm_EM_slices140to765_cropped 377	71
AIBL	AVAL	SEM_L2_2_4nm_EM_slices140to765_cropped 378	80
AIBL	AVAL	SEM_L2_2_4nm_EM_slices140to765_cropped 379	98
AIBL	AVAL	SEM_L2_2_4nm_EM_slices140to765_cropped 380	101
AIBL	AVAL	SEM_L2_2_4nm_EM_slices140to765_cropped 381	107
AIBL	AVAL	SEM_L2_2_4nm_EM_slices140to765_cropped 382	92
AIBL	AVAL	SEM_L2_2_4nm_EM_slices140to765_cropped 383	89
AIBL	AVAL	SEM_L2_2_4nm_EM_slices140to765_cropped 384	82
AIBL	AVAL	SEM_L2_2_4nm_EM_slices140to765_cropped 385	99
AIBL	AVAL	SEM_L2_2_4nm_EM_slices140to765_cropped 386	36
AIBL	AVAL	SEM_L2_2_4nm_EM_slices140to765_cropped 388	46
AIBL	AVAL	SEM_L2_2_4nm_EM_slices140to765_cropped 389	46
AIBL	AVAL	SEM_L2_2_4nm_EM_slices140to765_cropped 390	26
AIBL	AVAL	SEM_L2_2_4nm_EM_slices140to765_cropped 391	49
AIBL	AVAL	SEM_L2_2_4nm_EM_slices140to765_cropped 392	31
AIBL	AVAL	SEM_L2_2_4nm_EM_slices140to765_cropped 400	30
AIBL	AVAL	SEM_L2_2_4nm_EM_slices140to765_cropped 401	37
AUAL	AVAL	SEM_L2_2_4nm_EM_slices140to765_cropped 206	34
AUAL	AVAL	SEM_L2_2_4nm_EM_slices140to765_cropped 207	63
AUAL	AVAL	SEM_L2_2_4nm_EM_slices140to765_cropped 208	66
AUAL	AVAL	SEM_L2_2_4nm_EM_slices140to765_cropped 209	61
AUAL	AVAL	SEM_L2_2_4nm_EM_slices140to765_cropped 210	74
AUAL	AVAL	SEM_L2_2_4nm_EM_slices140to765_cropped 211	27
AUAL	AVAL	SEM_L2_2_4nm_EM_slices140to765_cropped 211	105
AUAL	AVAL	SEM_L2_2_4nm_EM_slices140to765_cropped 212	32
AUAL	AVAL	SEM_L2_2_4nm_EM_slices140to765_cropped 212	168
AUAL	AVAL	SEM_L2_2_4nm_EM_slices140to765_cropped 213	61
AUAL	AVAL	SEM_L2_2_4nm_EM_slices140to765_cropped 213	174
AUAL	AVAL	SEM_L2_2_4nm_EM_slices140to765_cropped 214	146
AUAL	AVAL	SEM_L2_2_4nm_EM_slices140to765_cropped 214	165
AUAL	AVAL	SEM_L2_2_4nm_EM_slices140to765_cropped 215	161
AUAL	AVAL	SEM_L2_2_4nm_EM_slices140to765_cropped 215	148
AUAL	AVAL	SEM_L2_2_4nm_EM_slices140to765_cropped 216	178
AUAL	AVAL	SEM_L2_2_4nm_EM_slices140to765_cropped 216	154
AUAL	AVAL	SEM_L2_2_4nm_EM_slices140to765_cropped 217	272
AUAL	AVAL	SEM_L2_2_4nm_EM_slices140to765_cropped 217	104
AUAL	AVAL	SEM_L2_2_4nm_EM_slices140to765_cropped 218	322
AUAL	AVAL	SEM_L2_2_4nm_EM_slices140to765_cropped 218	116
AUAL	AVAL	SEM_L2_2_4nm_EM_slices140to765_cropped 219	369
AUAL	AVAL	SEM_L2_2_4nm_EM_slices140to765_cropped 219	133
AUAL	AVAL	SEM_L2_2_4nm_EM_slices140to765_cropped 220	385
AUAL	AVAL	SEM_L2_2_4nm_EM_slices140to765_cropped 220	68
AUAL	AVAL	SEM_L2_2_4nm_EM_slices140to765_cropped 221	461
AUAL	AVAL	SEM_L2_2_4nm_EM_slices140to765_cropped 221	78
AUAL	AVAL	SEM_L2_2_4nm_EM_slices140to765_cropped 222	398
AUAL	AVAL	SEM_L2_2_4nm_EM_slices140to765_cropped 222	172
AUAL	AVAL	SEM_L2_2_4nm_EM_slices140to765_cropped 223	375
AUAL	AVAL	SEM_L2_2_4nm_EM_slices140to765_cropped 223	74
AUAL	AVAL	SEM_L2_2_4nm_EM_slices140to765_cropped 224	297
AUAL	AVAL	SEM_L2_2_4nm_EM_slices140to765_cropped 224	126
AUAL	AVAL	SEM_L2_2_4nm_EM_slices140to765_cropped 225	245
AUAL	AVAL	SEM_L2_2_4nm_EM_slices140to765_cropped 226	250
AUAL	AVAL	SEM_L2_2_4nm_EM_slices140to765_cropped 226	142
AUAL	AVAL	SEM_L2_2_4nm_EM_slices140to765_cropped 227	175
AUAL	AVAL	SEM_L2_2_4nm_EM_slices140to765_cropped 227	56
AUAL	AVAL	SEM_L2_2_4nm_EM_slices140to765_cropped 228	69
AUAL	AVAL	SEM_L2_2_4nm_EM_slices140to765_cropped 228	2
AVDR	AVAL	SEM_L2_2_4nm_EM_slices140to765_cropped 182	78
AVDR	AVAL	SEM_L2_2_4nm_EM_slices140to765_cropped 183	118
AVDR	AVAL	SEM_L2_2_4nm_EM_slices140to765_cropped 184	96
AVDR	AVAL	SEM_L2_2_4nm_EM_slices140to765_cropped 185	88
AVDR	AVAL	SEM_L2_2_4nm_EM_slices140to765_cropped 186	88
AVDR	AVAL	SEM_L2_2_4nm_EM_slices140to765_cropped 187	50
AVDR	AVAL	SEM_L2_2_4nm_EM_slices140to765_cropped 188	114
AVDR	AVAL	SEM_L2_2_4nm_EM_slices140to765_cropped 189	107
AVDR	AVAL	SEM_L2_2_4nm_EM_slices140to765_cropped 251	107
AVDR	AVAL	SEM_L2_2_4nm_EM_slices140to765_cropped 252	161
AVDR	AVAL	SEM_L2_2_4nm_EM_slices140to765_cropped 253	152
AVDR	AVAL	SEM_L2_2_4nm_EM_slices140to765_cropped 254	144
AVDR	AVAL	SEM_L2_2_4nm_EM_slices140to765_cropped 255	171
AVDR	AVAL	SEM_L2_2_4nm_EM_slices140to765_cropped 256	102
AVDR	AVAL	SEM_L2_2_4nm_EM_slices140to765_cropped 257	101
AVDR	AVAL	SEM_L2_2_4nm_EM_slices140to765_cropped 258	95
AVDR	AVAL	SEM_L2_2_4nm_EM_slices140to765_cropped 259	123
AVEL	AVAL	SEM_L2_2_4nm_EM_slices140to765_cropped 398	30
AVEL	AVAL	SEM_L2_2_4nm_EM_slices140to765_cropped 399	58
AVEL	AVAL	SEM_L2_2_4nm_EM_slices140to765_cropped 400	84
AVEL	AVAL	SEM_L2_2_4nm_EM_slices140to765_cropped 401	105
AVEL	AVAL	SEM_L2_2_4nm_EM_slices140to765_cropped 402	117
AVEL	AVAL	SEM_L2_2_4nm_EM_slices140to765_cropped 403	87
AVEL	AVAL	SEM_L2_2_4nm_EM_slices140to765_cropped 404	112
AVEL	AVAL	SEM_L2_2_4nm_EM_slices140to765_cropped 405	112
AVEL	AVAL	SEM_L2_2_4nm_EM_slices140to765_cropped 406	98
AVEL	AVAL	SEM_L2_2_4nm_EM_slices140to765_cropped 407	118
AVEL	AVAL	SEM_L2_2_4nm_EM_slices140to765_cropped 408	112
AVEL	AVAL	SEM_L2_2_4nm_EM_slices140to765_cropped 409	112
AVEL	AVAL	SEM_L2_2_4nm_EM_slices140to765_cropped 410	122
AVEL	AVAL	SEM_L2_2_4nm_EM_slices140to765_cropped 411	106
AVEL	AVAL	SEM_L2_2_4nm_EM_slices140to765_cropped 412	127
AVEL	AVAL	SEM_L2_2_4nm_EM_slices140to765_cropped 413	117
AVEL	AVAL	SEM_L2_2_4nm_EM_slices140to765_cropped 414	121
AVEL	AVAL	SEM_L2_2_4nm_EM_slices140to765_cropped 415	138
AVEL	AVAL	SEM_L2_2_4nm_EM_slices140to765_cropped 416	140
AVEL	AVAL	SEM_L2_2_4nm_EM_slices140to765_cropped 417	131
AVEL	AVAL	SEM_L2_2_4nm_EM_slices140to765_cropped 418	130
AVEL	AVAL	SEM_L2_2_4nm_EM_slices140to765_cropped 419	114
AVEL	AVAL	SEM_L2_2_4nm_EM_slices140to765_cropped 420	114
AVEL	AVAL	SEM_L2_2_4nm_EM_slices140to765_cropped 421	117
AVEL	AVAL	SEM_L2_2_4nm_EM_slices140to765_cropped 422	125
AVEL	AVAL	SEM_L2_2_4nm_EM_slices140to765_cropped 423	133
AVEL	AVAL	SEM_L2_2_4nm_EM_slices140to765_cropped 424	104
AVEL	AVAL	SEM_L2_2_4nm_EM_slices140to765_cropped 425	77
AVEL	AVAL	SEM_L2_2_4nm_EM_slices140to765_cropped 441	70
AVEL	AVAL	SEM_L2_2_4nm_EM_slices140to765_cropped 442	83
AVEL	AVAL	SEM_L2_2_4nm_EM_slices140to765_cropped 443	89
AVEL	AVAL	SEM_L2_2_4nm_EM_slices140to765_cropped 444	115
AVEL	AVAL	SEM_L2_2_4nm_EM_slices140to765_cropped 445	142
AVEL	AVAL	SEM_L2_2_4nm_EM_slices140to765_cropped 446	119
AVEL	AVAL	SEM_L2_2_4nm_EM_slices140to765_cropped 447	110
AVEL	AVAL	SEM_L2_2_4nm_EM_slices140to765_cropped 448	84
AVEL	AVAL	SEM_L2_2_4nm_EM_slices140to765_cropped 449	40
AWAL	AVAL	SEM_L2_2_4nm_EM_slices140to765_cropped 239	153
AWAL	AVAL	SEM_L2_2_4nm_EM_slices140to765_cropped 240	137
AWAL	AVAL	SEM_L2_2_4nm_EM_slices140to765_cropped 241	98
AWBL	AVAL	SEM_L2_2_4nm_EM_slices140to765_cropped 251	72
BAGR	AVAL	SEM_L2_2_4nm_EM_slices140to765_cropped 206	103
BAGR	AVAL	SEM_L2_2_4nm_EM_slices140to765_cropped 207	203
BAGR	AVAL	SEM_L2_2_4nm_EM_slices140to765_cropped 208	278
BAGR	AVAL	SEM_L2_2_4nm_EM_slices140to765_cropped 209	301
BAGR	AVAL	SEM_L2_2_4nm_EM_slices140to765_cropped 209	428
BAGR	AVAL	SEM_L2_2_4nm_EM_slices140to765_cropped 210	344
BAGR	AVAL	SEM_L2_2_4nm_EM_slices140to765_cropped 210	754
BAGR	AVAL	SEM_L2_2_4nm_EM_slices140to765_cropped 211	540
BAGR	AVAL	SEM_L2_2_4nm_EM_slices140to765_cropped 211	983
BAGR	AVAL	SEM_L2_2_4nm_EM_slices140to765_cropped 212	1815
BAGR	AVAL	SEM_L2_2_4nm_EM_slices140to765_cropped 213	1823
BAGR	AVAL	SEM_L2_2_4nm_EM_slices140to765_cropped 214	1790
BAGR	AVAL	SEM_L2_2_4nm_EM_slices140to765_cropped 214	135
BAGR	AVAL	SEM_L2_2_4nm_EM_slices140to765_cropped 215	1716
BAGR	AVAL	SEM_L2_2_4nm_EM_slices140to765_cropped 215	144
BAGR	AVAL	SEM_L2_2_4nm_EM_slices140to765_cropped 216	1541
BAGR	AVAL	SEM_L2_2_4nm_EM_slices140to765_cropped 216	76
BAGR	AVAL	SEM_L2_2_4nm_EM_slices140to765_cropped 217	1431
BAGR	AVAL	SEM_L2_2_4nm_EM_slices140to765_cropped 218	1298
BAGR	AVAL	SEM_L2_2_4nm_EM_slices140to765_cropped 218	137
BAGR	AVAL	SEM_L2_2_4nm_EM_slices140to765_cropped 219	1244
BAGR	AVAL	SEM_L2_2_4nm_EM_slices140to765_cropped 219	93
BAGR	AVAL	SEM_L2_2_4nm_EM_slices140to765_cropped 220	1114
BAGR	AVAL	SEM_L2_2_4nm_EM_slices140to765_cropped 221	769
BAGR	AVAL	SEM_L2_2_4nm_EM_slices140to765_cropped 222	677
BAGR	AVAL	SEM_L2_2_4nm_EM_slices140to765_cropped 223	486
BAGR	AVAL	SEM_L2_2_4nm_EM_slices140to765_cropped 224	382
BAGR	AVAL	SEM_L2_2_4nm_EM_slices140to765_cropped 225	303
DVA	AVAL	SEM_L2_2_4nm_EM_slices140to765_cropped 426	14
DVA	AVAL	SEM_L2_2_4nm_EM_slices140to765_cropped 427	48
DVA	AVAL	SEM_L2_2_4nm_EM_slices140to765_cropped 428	44
DVA	AVAL	SEM_L2_2_4nm_EM_slices140to765_cropped 447	33
DVA	AVAL	SEM_L2_2_4nm_EM_slices140to765_cropped 448	15
DVA	AVAL	SEM_L2_2_4nm_EM_slices140to765_cropped 449	23
DVA	AVAL	SEM_L2_2_4nm_EM_slices140to765_cropped 450	73
DVA	AVAL	SEM_L2_2_4nm_EM_slices140to765_cropped 451	52
DVA	AVAL	SEM_L2_2_4nm_EM_slices140to765_cropped 452	94
DVA	AVAL	SEM_L2_2_4nm_EM_slices140to765_cropped 453	83
DVA	AVAL	SEM_L2_2_4nm_EM_slices140to765_cropped 454	82
DVA	AVAL	SEM_L2_2_4nm_EM_slices140to765_cropped 455	98
DVA	AVAL	SEM_L2_2_4nm_EM_slices140to765_cropped 456	105
DVA	AVAL	SEM_L2_2_4nm_EM_slices140to765_cropped 457	108
DVA	AVAL	SEM_L2_2_4nm_EM_slices140to765_cropped 458	118
FLPR	AVAL	SEM_L2_2_4nm_EM_slices140to765_cropped 414	108
FLPR	AVAL	SEM_L2_2_4nm_EM_slices140to765_cropped 415	78
FLPR	AVAL	SEM_L2_2_4nm_EM_slices140to765_cropped 416	95
FLPR	AVAL	SEM_L2_2_4nm_EM_slices140to765_cropped 418	17
FLPR	AVAL	SEM_L2_2_4nm_EM_slices140to765_cropped 423	45
FLPR	AVAL	SEM_L2_2_4nm_EM_slices140to765_cropped 424	74
FLPR	AVAL	SEM_L2_2_4nm_EM_slices140to765_cropped 425	56
FLPR	AVAL	SEM_L2_2_4nm_EM_slices140to765_cropped 426	58
FLPR	AVAL	SEM_L2_2_4nm_EM_slices140to765_cropped 427	54
FLPR	AVAL	SEM_L2_2_4nm_EM_slices140to765_cropped 428	71
FLPR	AVAL	SEM_L2_2_4nm_EM_slices140to765_cropped 429	98
FLPR	AVAL	SEM_L2_2_4nm_EM_slices140to765_cropped 430	188
FLPR	AVAL	SEM_L2_2_4nm_EM_slices140to765_cropped 431	187
FLPR	AVAL	SEM_L2_2_4nm_EM_slices140to765_cropped 432	178
FLPR	AVAL	SEM_L2_2_4nm_EM_slices140to765_cropped 433	151
FLPR	AVAL	SEM_L2_2_4nm_EM_slices140to765_cropped 434	142
FLPR	AVAL	SEM_L2_2_4nm_EM_slices140to765_cropped 435	132
FLPR	AVAL	SEM_L2_2_4nm_EM_slices140to765_cropped 436	105
FLPR	AVAL	SEM_L2_2_4nm_EM_slices140to765_cropped 437	100
FLPR	AVAL	SEM_L2_2_4nm_EM_slices140to765_cropped 438	84
FLPR	AVAL	SEM_L2_2_4nm_EM_slices140to765_cropped 439	78
FLPR	AVAL	SEM_L2_2_4nm_EM_slices140to765_cropped 440	55
FLPR	AVAL	SEM_L2_2_4nm_EM_slices140to765_cropped 441	42
IL1VR	AVAL	SEM_L2_2_4nm_EM_slices140to765_cropped 215	85
IL1VR	AVAL	SEM_L2_2_4nm_EM_slices140to765_cropped 216	120
IL1VR	AVAL	SEM_L2_2_4nm_EM_slices140to765_cropped 217	118
IL1VR	AVAL	SEM_L2_2_4nm_EM_slices140to765_cropped 218	103
IL1VR	AVAL	SEM_L2_2_4nm_EM_slices140to765_cropped 219	122
IL1VR	AVAL	SEM_L2_2_4nm_EM_slices140to765_cropped 220	118
IL1VR	AVAL	SEM_L2_2_4nm_EM_slices140to765_cropped 221	132
IL1VR	AVAL	SEM_L2_2_4nm_EM_slices140to765_cropped 222	115
IL1VR	AVAL	SEM_L2_2_4nm_EM_slices140to765_cropped 223	97
IL1VR	AVAL	SEM_L2_2_4nm_EM_slices140to765_cropped 224	101
IL1VR	AVAL	SEM_L2_2_4nm_EM_slices140to765_cropped 225	85
IL1VR	AVAL	SEM_L2_2_4nm_EM_slices140to765_cropped 226	90
IL1VR	AVAL	SEM_L2_2_4nm_EM_slices140to765_cropped 227	9
OLQVL	AVAL	SEM_L2_2_4nm_EM_slices140to765_cropped 255	155
OLQVL	AVAL	SEM_L2_2_4nm_EM_slices140to765_cropped 256	135
OLQVL	AVAL	SEM_L2_2_4nm_EM_slices140to765_cropped 257	103
PVPL	AVAL	SEM_L2_2_4nm_EM_slices140to765_cropped 212	84
PVPL	AVAL	SEM_L2_2_4nm_EM_slices140to765_cropped 213	100
PVPL	AVAL	SEM_L2_2_4nm_EM_slices140to765_cropped 214	89
PVPL	AVAL	SEM_L2_2_4nm_EM_slices140to765_cropped 215	102
PVPL	AVAL	SEM_L2_2_4nm_EM_slices140to765_cropped 216	34
PVPL	AVAL	SEM_L2_2_4nm_EM_slices140to765_cropped 217	69
PVPL	AVAL	SEM_L2_2_4nm_EM_slices140to765_cropped 218	48
PVPL	AVAL	SEM_L2_2_4nm_EM_slices140to765_cropped 220	48
PVPL	AVAL	SEM_L2_2_4nm_EM_slices140to765_cropped 221	26
PVPL	AVAL	SEM_L2_2_4nm_EM_slices140to765_cropped 222	149
PVPL	AVAL	SEM_L2_2_4nm_EM_slices140to765_cropped 223	236
PVPL	AVAL	SEM_L2_2_4nm_EM_slices140to765_cropped 224	224
PVPL	AVAL	SEM_L2_2_4nm_EM_slices140to765_cropped 225	143
PVPL	AVAL	SEM_L2_2_4nm_EM_slices140to765_cropped 225	18
PVPL	AVAL	SEM_L2_2_4nm_EM_slices140to765_cropped 226	60
PVPL	AVAL	SEM_L2_2_4nm_EM_slices140to765_cropped 227	90
PVPL	AVAL	SEM_L2_2_4nm_EM_slices140to765_cropped 227	109
PVPL	AVAL	SEM_L2_2_4nm_EM_slices140to765_cropped 228	143
PVPL	AVAL	SEM_L2_2_4nm_EM_slices140to765_cropped 228	138
PVPL	AVAL	SEM_L2_2_4nm_EM_slices140to765_cropped 229	172
PVPL	AVAL	SEM_L2_2_4nm_EM_slices140to765_cropped 230	149
PVPL	AVAL	SEM_L2_2_4nm_EM_slices140to765_cropped 231	6
PVPL	AVAL	SEM_L2_2_4nm_EM_slices140to765_cropped 232	32
PVPL	AVAL	SEM_L2_2_4nm_EM_slices140to765_cropped 251	14
PVPL	AVAL	SEM_L2_2_4nm_EM_slices140to765_cropped 252	9
PVPL	AVAL	SEM_L2_2_4nm_EM_slices140to765_cropped 253	23
PVPL	AVAL	SEM_L2_2_4nm_EM_slices140to765_cropped 254	13
PVPL	AVAL	SEM_L2_2_4nm_EM_slices140to765_cropped 256	67
PVPL	AVAL	SEM_L2_2_4nm_EM_slices140to765_cropped 257	74
PVPL	AVAL	SEM_L2_2_4nm_EM_slices140to765_cropped 258	87
PVPL	AVAL	SEM_L2_2_4nm_EM_slices140to765_cropped 259	81
PVPL	AVAL	SEM_L2_2_4nm_EM_slices140to765_cropped 260	71
PVPL	AVAL	SEM_L2_2_4nm_EM_slices140to765_cropped 262	62
PVPL	AVAL	SEM_L2_2_4nm_EM_slices140to765_cropped 263	54
PVPL	AVAL	SEM_L2_2_4nm_EM_slices140to765_cropped 264	110
PVPL	AVAL	SEM_L2_2_4nm_EM_slices140to765_cropped 265	72
PVPL	AVAL	SEM_L2_2_4nm_EM_slices140to765_cropped 266	111
PVPL	AVAL	SEM_L2_2_4nm_EM_slices140to765_cropped 267	74
PVPL	AVAL	SEM_L2_2_4nm_EM_slices140to765_cropped 268	84
PVPL	AVAL	SEM_L2_2_4nm_EM_slices140to765_cropped 269	81
PVPL	AVAL	SEM_L2_2_4nm_EM_slices140to765_cropped 270	79
PVPL	AVAL	SEM_L2_2_4nm_EM_slices140to765_cropped 271	114
PVPL	AVAL	SEM_L2_2_4nm_EM_slices140to765_cropped 272	95
PVPL	AVAL	SEM_L2_2_4nm_EM_slices140to765_cropped 273	81
PVPL	AVAL	SEM_L2_2_4nm_EM_slices140to765_cropped 274	66
PVPL	AVAL	SEM_L2_2_4nm_EM_slices140to765_cropped 275	24
PVPL	AVAL	SEM_L2_2_4nm_EM_slices140to765_cropped 276	57
PVPL	AVAL	SEM_L2_2_4nm_EM_slices140to765_cropped 277	48
PVT	AVAL	SEM_L2_2_4nm_EM_slices140to765_cropped 406	6
PVT	AVAL	SEM_L2_2_4nm_EM_slices140to765_cropped 408	4
PVT	AVAL	SEM_L2_2_4nm_EM_slices140to765_cropped 409	35
PVT	AVAL	SEM_L2_2_4nm_EM_slices140to765_cropped 410	19
PVT	AVAL	SEM_L2_2_4nm_EM_slices140to765_cropped 411	35
PVT	AVAL	SEM_L2_2_4nm_EM_slices140to765_cropped 412	37
PVT	AVAL	SEM_L2_2_4nm_EM_slices140to765_cropped 413	40
PVT	AVAL	SEM_L2_2_4nm_EM_slices140to765_cropped 414	37
PVT	AVAL	SEM_L2_2_4nm_EM_slices140to765_cropped 415	48
PVT	AVAL	SEM_L2_2_4nm_EM_slices140to765_cropped 416	71
PVT	AVAL	SEM_L2_2_4nm_EM_slices140to765_cropped 417	79
PVT	AVAL	SEM_L2_2_4nm_EM_slices140to765_cropped 418	56
PVT	AVAL	SEM_L2_2_4nm_EM_slices140to765_cropped 419	67
PVT	AVAL	SEM_L2_2_4nm_EM_slices140to765_cropped 420	94
PVT	AVAL	SEM_L2_2_4nm_EM_slices140to765_cropped 421	73
PVT	AVAL	SEM_L2_2_4nm_EM_slices140to765_cropped 422	104
PVT	AVAL	SEM_L2_2_4nm_EM_slices140to765_cropped 423	125
PVT	AVAL	SEM_L2_2_4nm_EM_slices140to765_cropped 424	105
PVT	AVAL	SEM_L2_2_4nm_EM_slices140to765_cropped 425	107
PVT	AVAL	SEM_L2_2_4nm_EM_slices140to765_cropped 426	196
PVT	AVAL	SEM_L2_2_4nm_EM_slices140to765_cropped 427	116
PVT	AVAL	SEM_L2_2_4nm_EM_slices140to765_cropped 428	125
PVT	AVAL	SEM_L2_2_4nm_EM_slices140to765_cropped 430	138
PVT	AVAL	SEM_L2_2_4nm_EM_slices140to765_cropped 431	168
PVT	AVAL	SEM_L2_2_4nm_EM_slices140to765_cropped 432	142
PVT	AVAL	SEM_L2_2_4nm_EM_slices140to765_cropped 433	122
PVT	AVAL	SEM_L2_2_4nm_EM_slices140to765_cropped 434	141
PVT	AVAL	SEM_L2_2_4nm_EM_slices140to765_cropped 435	108
PVT	AVAL	SEM_L2_2_4nm_EM_slices140to765_cropped 436	124
PVT	AVAL	SEM_L2_2_4nm_EM_slices140to765_cropped 437	115
PVT	AVAL	SEM_L2_2_4nm_EM_slices140to765_cropped 438	94
PVT	AVAL	SEM_L2_2_4nm_EM_slices140to765_cropped 439	108
PVT	AVAL	SEM_L2_2_4nm_EM_slices140to765_cropped 440	129
PVT	AVAL	SEM_L2_2_4nm_EM_slices140to765_cropped 441	76
PVT	AVAL	SEM_L2_2_4nm_EM_slices140to765_cropped 442	87
PVT	AVAL	SEM_L2_2_4nm_EM_slices140to765_cropped 443	56
PVT	AVAL	SEM_L2_2_4nm_EM_slices140to765_cropped 444	64
PVT	AVAL	SEM_L2_2_4nm_EM_slices140to765_cropped 445	59
PVT	AVAL	SEM_L2_2_4nm_EM_slices140to765_cropped 446	6
RIAR	AVAL	SEM_L2_2_4nm_EM_slices140to765_cropped 309	19
RIAR	AVAL	SEM_L2_2_4nm_EM_slices140to765_cropped 310	48
RIAR	AVAL	SEM_L2_2_4nm_EM_slices140to765_cropped 311	74
RIAR	AVAL	SEM_L2_2_4nm_EM_slices140to765_cropped 312	117
RIAR	AVAL	SEM_L2_2_4nm_EM_slices140to765_cropped 313	100
RIAR	AVAL	SEM_L2_2_4nm_EM_slices140to765_cropped 314	115
RIAR	AVAL	SEM_L2_2_4nm_EM_slices140to765_cropped 315	133
RIAR	AVAL	SEM_L2_2_4nm_EM_slices140to765_cropped 316	125
RIAR	AVAL	SEM_L2_2_4nm_EM_slices140to765_cropped 317	151
RIAR	AVAL	SEM_L2_2_4nm_EM_slices140to765_cropped 318	126
RIAR	AVAL	SEM_L2_2_4nm_EM_slices140to765_cropped 319	116
RIAR	AVAL	SEM_L2_2_4nm_EM_slices140to765_cropped 320	149
RIAR	AVAL	SEM_L2_2_4nm_EM_slices140to765_cropped 321	138
RIAR	AVAL	SEM_L2_2_4nm_EM_slices140to765_cropped 322	129
RIAR	AVAL	SEM_L2_2_4nm_EM_slices140to765_cropped 323	132
RIAR	AVAL	SEM_L2_2_4nm_EM_slices140to765_cropped 324	130
RIAR	AVAL	SEM_L2_2_4nm_EM_slices140to765_cropped 325	133
RIAR	AVAL	SEM_L2_2_4nm_EM_slices140to765_cropped 326	146
RIAR	AVAL	SEM_L2_2_4nm_EM_slices140to765_cropped 327	124
RIAR	AVAL	SEM_L2_2_4nm_EM_slices140to765_cropped 328	133
RIAR	AVAL	SEM_L2_2_4nm_EM_slices140to765_cropped 329	117
RIAR	AVAL	SEM_L2_2_4nm_EM_slices140to765_cropped 330	131
RIAR	AVAL	SEM_L2_2_4nm_EM_slices140to765_cropped 331	121
RIAR	AVAL	SEM_L2_2_4nm_EM_slices140to765_cropped 332	111
RIAR	AVAL	SEM_L2_2_4nm_EM_slices140to765_cropped 333	124
RIAR	AVAL	SEM_L2_2_4nm_EM_slices140to765_cropped 334	122
RIAR	AVAL	SEM_L2_2_4nm_EM_slices140to765_cropped 335	123
RIAR	AVAL	SEM_L2_2_4nm_EM_slices140to765_cropped 336	134
RIAR	AVAL	SEM_L2_2_4nm_EM_slices140to765_cropped 337	128
RIAR	AVAL	SEM_L2_2_4nm_EM_slices140to765_cropped 338	125
RIAR	AVAL	SEM_L2_2_4nm_EM_slices140to765_cropped 339	108
RIAR	AVAL	SEM_L2_2_4nm_EM_slices140to765_cropped 340	125
RIAR	AVAL	SEM_L2_2_4nm_EM_slices140to765_cropped 341	141
RIAR	AVAL	SEM_L2_2_4nm_EM_slices140to765_cropped 342	121
RIAR	AVAL	SEM_L2_2_4nm_EM_slices140to765_cropped 343	104
RIAR	AVAL	SEM_L2_2_4nm_EM_slices140to765_cropped 344	93
RIAR	AVAL	SEM_L2_2_4nm_EM_slices140to765_cropped 345	87
RIAR	AVAL	SEM_L2_2_4nm_EM_slices140to765_cropped 346	66
RIAR	AVAL	SEM_L2_2_4nm_EM_slices140to765_cropped 347	59
RIAR	AVAL	SEM_L2_2_4nm_EM_slices140to765_cropped 348	65
RIAR	AVAL	SEM_L2_2_4nm_EM_slices140to765_cropped 349	54
RIAR	AVAL	SEM_L2_2_4nm_EM_slices140to765_cropped 350	61
RIAR	AVAL	SEM_L2_2_4nm_EM_slices140to765_cropped 351	50
RIAR	AVAL	SEM_L2_2_4nm_EM_slices140to765_cropped 352	45
RIAR	AVAL	SEM_L2_2_4nm_EM_slices140to765_cropped 353	37
RIAR	AVAL	SEM_L2_2_4nm_EM_slices140to765_cropped 354	26
RIAR	AVAL	SEM_L2_2_4nm_EM_slices140to765_cropped 355	32
RIAR	AVAL	SEM_L2_2_4nm_EM_slices140to765_cropped 356	39
RIAR	AVAL	SEM_L2_2_4nm_EM_slices140to765_cropped 357	38
RIAR	AVAL	SEM_L2_2_4nm_EM_slices140to765_cropped 358	52
RIAR	AVAL	SEM_L2_2_4nm_EM_slices140to765_cropped 359	73
RIAR	AVAL	SEM_L2_2_4nm_EM_slices140to765_cropped 360	72
RIAR	AVAL	SEM_L2_2_4nm_EM_slices140to765_cropped 361	89
RIAR	AVAL	SEM_L2_2_4nm_EM_slices140to765_cropped 362	144
RIAR	AVAL	SEM_L2_2_4nm_EM_slices140to765_cropped 363	150
RIAR	AVAL	SEM_L2_2_4nm_EM_slices140to765_cropped 364	155
RIAR	AVAL	SEM_L2_2_4nm_EM_slices140to765_cropped 365	154
RIAR	AVAL	SEM_L2_2_4nm_EM_slices140to765_cropped 366	153
RIAR	AVAL	SEM_L2_2_4nm_EM_slices140to765_cropped 367	179
RIAR	AVAL	SEM_L2_2_4nm_EM_slices140to765_cropped 368	162
RIAR	AVAL	SEM_L2_2_4nm_EM_slices140to765_cropped 369	170
RIAR	AVAL	SEM_L2_2_4nm_EM_slices140to765_cropped 370	185
RIAR	AVAL	SEM_L2_2_4nm_EM_slices140to765_cropped 371	156
RIAR	AVAL	SEM_L2_2_4nm_EM_slices140to765_cropped 372	46
RIAR	AVAL	SEM_L2_2_4nm_EM_slices140to765_cropped 373	24
RIAR	AVAL	SEM_L2_2_4nm_EM_slices140to765_cropped 374	66
RIAR	AVAL	SEM_L2_2_4nm_EM_slices140to765_cropped 375	12
RIAR	AVAL	SEM_L2_2_4nm_EM_slices140to765_cropped 376	10
RICL	AVAL	SEM_L2_2_4nm_EM_slices140to765_cropped 151	22
RICL	AVAL	SEM_L2_2_4nm_EM_slices140to765_cropped 151	20
RICL	AVAL	SEM_L2_2_4nm_EM_slices140to765_cropped 152	115
RICL	AVAL	SEM_L2_2_4nm_EM_slices140to765_cropped 152	198
RICL	AVAL	SEM_L2_2_4nm_EM_slices140to765_cropped 152	30
RICL	AVAL	SEM_L2_2_4nm_EM_slices140to765_cropped 153	102
RICL	AVAL	SEM_L2_2_4nm_EM_slices140to765_cropped 153	12
RICL	AVAL	SEM_L2_2_4nm_EM_slices140to765_cropped 154	22
RICL	AVAL	SEM_L2_2_4nm_EM_slices140to765_cropped 154	198
RICL	AVAL	SEM_L2_2_4nm_EM_slices140to765_cropped 155	208
RICL	AVAL	SEM_L2_2_4nm_EM_slices140to765_cropped 156	234
RICL	AVAL	SEM_L2_2_4nm_EM_slices140to765_cropped 157	209
RICL	AVAL	SEM_L2_2_4nm_EM_slices140to765_cropped 158	198
RICL	AVAL	SEM_L2_2_4nm_EM_slices140to765_cropped 159	138
RICL	AVAL	SEM_L2_2_4nm_EM_slices140to765_cropped 160	28
RICL	AVAL	SEM_L2_2_4nm_EM_slices140to765_cropped 160	40
RICL	AVAL	SEM_L2_2_4nm_EM_slices140to765_cropped 160	22
RICL	AVAL	SEM_L2_2_4nm_EM_slices140to765_cropped 161	90
RICL	AVAL	SEM_L2_2_4nm_EM_slices140to765_cropped 161	37
RICL	AVAL	SEM_L2_2_4nm_EM_slices140to765_cropped 161	22
RICL	AVAL	SEM_L2_2_4nm_EM_slices140to765_cropped 162	23
RICL	AVAL	SEM_L2_2_4nm_EM_slices140to765_cropped 162	27
RICL	AVAL	SEM_L2_2_4nm_EM_slices140to765_cropped 163	40
RICL	AVAL	SEM_L2_2_4nm_EM_slices140to765_cropped 164	51
RICL	AVAL	SEM_L2_2_4nm_EM_slices140to765_cropped 166	57
RICL	AVAL	SEM_L2_2_4nm_EM_slices140to765_cropped 167	32
RICL	AVAL	SEM_L2_2_4nm_EM_slices140to765_cropped 168	29
RICL	AVAL	SEM_L2_2_4nm_EM_slices140to765_cropped 169	40
RICL	AVAL	SEM_L2_2_4nm_EM_slices140to765_cropped 170	47
RICL	AVAL	SEM_L2_2_4nm_EM_slices140to765_cropped 171	46
RICL	AVAL	SEM_L2_2_4nm_EM_slices140to765_cropped 172	39
RICL	AVAL	SEM_L2_2_4nm_EM_slices140to765_cropped 173	55
RICL	AVAL	SEM_L2_2_4nm_EM_slices140to765_cropped 174	48
RICL	AVAL	SEM_L2_2_4nm_EM_slices140to765_cropped 175	123
RICL	AVAL	SEM_L2_2_4nm_EM_slices140to765_cropped 176	160
RICL	AVAL	SEM_L2_2_4nm_EM_slices140to765_cropped 177	164
RICL	AVAL	SEM_L2_2_4nm_EM_slices140to765_cropped 178	328
RICL	AVAL	SEM_L2_2_4nm_EM_slices140to765_cropped 179	325
RICL	AVAL	SEM_L2_2_4nm_EM_slices140to765_cropped 180	415
RICL	AVAL	SEM_L2_2_4nm_EM_slices140to765_cropped 181	405
RICL	AVAL	SEM_L2_2_4nm_EM_slices140to765_cropped 182	430
RICL	AVAL	SEM_L2_2_4nm_EM_slices140to765_cropped 183	384
RICL	AVAL	SEM_L2_2_4nm_EM_slices140to765_cropped 184	233
RICL	AVAL	SEM_L2_2_4nm_EM_slices140to765_cropped 185	155
RICL	AVAL	SEM_L2_2_4nm_EM_slices140to765_cropped 186	59
RICL	AVAL	SEM_L2_2_4nm_EM_slices140to765_cropped 195	141
RICL	AVAL	SEM_L2_2_4nm_EM_slices140to765_cropped 196	189
RICL	AVAL	SEM_L2_2_4nm_EM_slices140to765_cropped 197	221
RICL	AVAL	SEM_L2_2_4nm_EM_slices140to765_cropped 198	207
RICL	AVAL	SEM_L2_2_4nm_EM_slices140to765_cropped 199	265
RICL	AVAL	SEM_L2_2_4nm_EM_slices140to765_cropped 200	328
RICL	AVAL	SEM_L2_2_4nm_EM_slices140to765_cropped 201	308
RICL	AVAL	SEM_L2_2_4nm_EM_slices140to765_cropped 202	294
RICL	AVAL	SEM_L2_2_4nm_EM_slices140to765_cropped 203	286
RICL	AVAL	SEM_L2_2_4nm_EM_slices140to765_cropped 204	233
RICL	AVAL	SEM_L2_2_4nm_EM_slices140to765_cropped 205	184
RICL	AVAL	SEM_L2_2_4nm_EM_slices140to765_cropped 206	252
RICL	AVAL	SEM_L2_2_4nm_EM_slices140to765_cropped 207	232
RICL	AVAL	SEM_L2_2_4nm_EM_slices140to765_cropped 208	179
RICL	AVAL	SEM_L2_2_4nm_EM_slices140to765_cropped 210	102
RICL	AVAL	SEM_L2_2_4nm_EM_slices140to765_cropped 211	70
RICL	AVAL	SEM_L2_2_4nm_EM_slices140to765_cropped 212	74
RICL	AVAL	SEM_L2_2_4nm_EM_slices140to765_cropped 215	22
RICL	AVAL	SEM_L2_2_4nm_EM_slices140to765_cropped 216	57
RICL	AVAL	SEM_L2_2_4nm_EM_slices140to765_cropped 217	36
RICL	AVAL	SEM_L2_2_4nm_EM_slices140to765_cropped 218	70
RICL	AVAL	SEM_L2_2_4nm_EM_slices140to765_cropped 219	81
RICL	AVAL	SEM_L2_2_4nm_EM_slices140to765_cropped 220	75
RICL	AVAL	SEM_L2_2_4nm_EM_slices140to765_cropped 221	82
RICL	AVAL	SEM_L2_2_4nm_EM_slices140to765_cropped 222	79
RICL	AVAL	SEM_L2_2_4nm_EM_slices140to765_cropped 223	93
RICL	AVAL	SEM_L2_2_4nm_EM_slices140to765_cropped 224	63
RICL	AVAL	SEM_L2_2_4nm_EM_slices140to765_cropped 225	55
RICL	AVAL	SEM_L2_2_4nm_EM_slices140to765_cropped 226	79
RICL	AVAL	SEM_L2_2_4nm_EM_slices140to765_cropped 227	63
RICL	AVAL	SEM_L2_2_4nm_EM_slices140to765_cropped 228	51
RICL	AVAL	SEM_L2_2_4nm_EM_slices140to765_cropped 229	49
RICL	AVAL	SEM_L2_2_4nm_EM_slices140to765_cropped 230	59
RICL	AVAL	SEM_L2_2_4nm_EM_slices140to765_cropped 231	34
RICL	AVAL	SEM_L2_2_4nm_EM_slices140to765_cropped 232	70
RICL	AVAL	SEM_L2_2_4nm_EM_slices140to765_cropped 233	56
RICL	AVAL	SEM_L2_2_4nm_EM_slices140to765_cropped 234	69
RICL	AVAL	SEM_L2_2_4nm_EM_slices140to765_cropped 235	58
RICL	AVAL	SEM_L2_2_4nm_EM_slices140to765_cropped 237	54
RICL	AVAL	SEM_L2_2_4nm_EM_slices140to765_cropped 238	54
RICL	AVAL	SEM_L2_2_4nm_EM_slices140to765_cropped 239	52
RICL	AVAL	SEM_L2_2_4nm_EM_slices140to765_cropped 240	65
RICL	AVAL	SEM_L2_2_4nm_EM_slices140to765_cropped 241	75
RICL	AVAL	SEM_L2_2_4nm_EM_slices140to765_cropped 242	64
RICL	AVAL	SEM_L2_2_4nm_EM_slices140to765_cropped 243	64
RICL	AVAL	SEM_L2_2_4nm_EM_slices140to765_cropped 244	37
RICL	AVAL	SEM_L2_2_4nm_EM_slices140to765_cropped 245	34
RICL	AVAL	SEM_L2_2_4nm_EM_slices140to765_cropped 246	80
RICL	AVAL	SEM_L2_2_4nm_EM_slices140to765_cropped 247	70
RICL	AVAL	SEM_L2_2_4nm_EM_slices140to765_cropped 248	75
RICL	AVAL	SEM_L2_2_4nm_EM_slices140to765_cropped 249	86
RICL	AVAL	SEM_L2_2_4nm_EM_slices140to765_cropped 250	101
RICL	AVAL	SEM_L2_2_4nm_EM_slices140to765_cropped 251	92
RICL	AVAL	SEM_L2_2_4nm_EM_slices140to765_cropped 252	121
RICL	AVAL	SEM_L2_2_4nm_EM_slices140to765_cropped 253	92
RICL	AVAL	SEM_L2_2_4nm_EM_slices140to765_cropped 254	102
RICL	AVAL	SEM_L2_2_4nm_EM_slices140to765_cropped 255	65
RICL	AVAL	SEM_L2_2_4nm_EM_slices140to765_cropped 256	75
RICL	AVAL	SEM_L2_2_4nm_EM_slices140to765_cropped 257	79
RICL	AVAL	SEM_L2_2_4nm_EM_slices140to765_cropped 258	44
RICL	AVAL	SEM_L2_2_4nm_EM_slices140to765_cropped 259	92
RICL	AVAL	SEM_L2_2_4nm_EM_slices140to765_cropped 260	137
RICL	AVAL	SEM_L2_2_4nm_EM_slices140to765_cropped 261	99
RICL	AVAL	SEM_L2_2_4nm_EM_slices140to765_cropped 262	141
RICL	AVAL	SEM_L2_2_4nm_EM_slices140to765_cropped 263	156
RICL	AVAL	SEM_L2_2_4nm_EM_slices140to765_cropped 264	146
RICL	AVAL	SEM_L2_2_4nm_EM_slices140to765_cropped 265	138
RICL	AVAL	SEM_L2_2_4nm_EM_slices140to765_cropped 266	178
RICL	AVAL	SEM_L2_2_4nm_EM_slices140to765_cropped 267	171
RICL	AVAL	SEM_L2_2_4nm_EM_slices140to765_cropped 268	175
RICL	AVAL	SEM_L2_2_4nm_EM_slices140to765_cropped 269	172
RICL	AVAL	SEM_L2_2_4nm_EM_slices140to765_cropped 270	192
RICL	AVAL	SEM_L2_2_4nm_EM_slices140to765_cropped 271	204
RICL	AVAL	SEM_L2_2_4nm_EM_slices140to765_cropped 272	206
RICL	AVAL	SEM_L2_2_4nm_EM_slices140to765_cropped 273	194
RICL	AVAL	SEM_L2_2_4nm_EM_slices140to765_cropped 274	207
RICL	AVAL	SEM_L2_2_4nm_EM_slices140to765_cropped 275	189
RICL	AVAL	SEM_L2_2_4nm_EM_slices140to765_cropped 276	193
RICL	AVAL	SEM_L2_2_4nm_EM_slices140to765_cropped 277	198
RICL	AVAL	SEM_L2_2_4nm_EM_slices140to765_cropped 278	225
RICL	AVAL	SEM_L2_2_4nm_EM_slices140to765_cropped 279	223
RICL	AVAL	SEM_L2_2_4nm_EM_slices140to765_cropped 280	194
RICL	AVAL	SEM_L2_2_4nm_EM_slices140to765_cropped 281	240
RICL	AVAL	SEM_L2_2_4nm_EM_slices140to765_cropped 282	232
RICL	AVAL	SEM_L2_2_4nm_EM_slices140to765_cropped 283	238
RICL	AVAL	SEM_L2_2_4nm_EM_slices140to765_cropped 285	227
RICL	AVAL	SEM_L2_2_4nm_EM_slices140to765_cropped 286	232
RICL	AVAL	SEM_L2_2_4nm_EM_slices140to765_cropped 287	240
RICL	AVAL	SEM_L2_2_4nm_EM_slices140to765_cropped 288	218
RICL	AVAL	SEM_L2_2_4nm_EM_slices140to765_cropped 289	230
RICL	AVAL	SEM_L2_2_4nm_EM_slices140to765_cropped 290	192
RICL	AVAL	SEM_L2_2_4nm_EM_slices140to765_cropped 291	190
RICL	AVAL	SEM_L2_2_4nm_EM_slices140to765_cropped 292	151
RICL	AVAL	SEM_L2_2_4nm_EM_slices140to765_cropped 293	153
RICL	AVAL	SEM_L2_2_4nm_EM_slices140to765_cropped 294	153
RICL	AVAL	SEM_L2_2_4nm_EM_slices140to765_cropped 295	142
RICL	AVAL	SEM_L2_2_4nm_EM_slices140to765_cropped 296	74
RICL	AVAL	SEM_L2_2_4nm_EM_slices140to765_cropped 297	20
RIGL	AVAL	SEM_L2_2_4nm_EM_slices140to765_cropped 215	10
RIGR	AVAL	SEM_L2_2_4nm_EM_slices140to765_cropped 217	100
RIGR	AVAL	SEM_L2_2_4nm_EM_slices140to765_cropped 218	182
RIGR	AVAL	SEM_L2_2_4nm_EM_slices140to765_cropped 219	156
RIGR	AVAL	SEM_L2_2_4nm_EM_slices140to765_cropped 220	179
RIGR	AVAL	SEM_L2_2_4nm_EM_slices140to765_cropped 221	141
RIGR	AVAL	SEM_L2_2_4nm_EM_slices140to765_cropped 222	101
RIGR	AVAL	SEM_L2_2_4nm_EM_slices140to765_cropped 223	20
RIGR	AVAL	SEM_L2_2_4nm_EM_slices140to765_cropped 422	52
RIGR	AVAL	SEM_L2_2_4nm_EM_slices140to765_cropped 423	82
RIGR	AVAL	SEM_L2_2_4nm_EM_slices140to765_cropped 424	59
RIGR	AVAL	SEM_L2_2_4nm_EM_slices140to765_cropped 425	26
RIGR	AVAL	SEM_L2_2_4nm_EM_slices140to765_cropped 426	68
RIGR	AVAL	SEM_L2_2_4nm_EM_slices140to765_cropped 427	69
RIGR	AVAL	SEM_L2_2_4nm_EM_slices140to765_cropped 428	135
RIGR	AVAL	SEM_L2_2_4nm_EM_slices140to765_cropped 429	92
RIGR	AVAL	SEM_L2_2_4nm_EM_slices140to765_cropped 430	97
RIVR	AVAL	SEM_L2_2_4nm_EM_slices140to765_cropped 177	107
RIVR	AVAL	SEM_L2_2_4nm_EM_slices140to765_cropped 178	132
RIVR	AVAL	SEM_L2_2_4nm_EM_slices140to765_cropped 179	110
RIVR	AVAL	SEM_L2_2_4nm_EM_slices140to765_cropped 180	53
RMDVL	AVAL	SEM_L2_2_4nm_EM_slices140to765_cropped 191	26
RMDVL	AVAL	SEM_L2_2_4nm_EM_slices140to765_cropped 192	55
RMDVL	AVAL	SEM_L2_2_4nm_EM_slices140to765_cropped 193	57
RMDVL	AVAL	SEM_L2_2_4nm_EM_slices140to765_cropped 194	56
RMDVL	AVAL	SEM_L2_2_4nm_EM_slices140to765_cropped 195	154
RMDVL	AVAL	SEM_L2_2_4nm_EM_slices140to765_cropped 195	47
RMDVL	AVAL	SEM_L2_2_4nm_EM_slices140to765_cropped 196	214
RMDVL	AVAL	SEM_L2_2_4nm_EM_slices140to765_cropped 197	188
RMDVL	AVAL	SEM_L2_2_4nm_EM_slices140to765_cropped 337	63
RMDVL	AVAL	SEM_L2_2_4nm_EM_slices140to765_cropped 338	62
RMDVL	AVAL	SEM_L2_2_4nm_EM_slices140to765_cropped 339	72
RMDVL	AVAL	SEM_L2_2_4nm_EM_slices140to765_cropped 340	97
RMDVL	AVAL	SEM_L2_2_4nm_EM_slices140to765_cropped 341	113
RMDVL	AVAL	SEM_L2_2_4nm_EM_slices140to765_cropped 342	135
RMDVL	AVAL	SEM_L2_2_4nm_EM_slices140to765_cropped 343	129
RMDVL	AVAL	SEM_L2_2_4nm_EM_slices140to765_cropped 344	120
RMDVL	AVAL	SEM_L2_2_4nm_EM_slices140to765_cropped 345	114
RMDVL	AVAL	SEM_L2_2_4nm_EM_slices140to765_cropped 346	85
RMDVL	AVAL	SEM_L2_2_4nm_EM_slices140to765_cropped 347	58
RMDVL	AVAL	SEM_L2_2_4nm_EM_slices140to765_cropped 348	28
SAADR	AVAL	SEM_L2_2_4nm_EM_slices140to765_cropped 167	116
SAADR	AVAL	SEM_L2_2_4nm_EM_slices140to765_cropped 196	48
SAADR	AVAL	SEM_L2_2_4nm_EM_slices140to765_cropped 197	42
SAADR	AVAL	SEM_L2_2_4nm_EM_slices140to765_cropped 221	4
SAADR	AVAL	SEM_L2_2_4nm_EM_slices140to765_cropped 222	26
SAADR	AVAL	SEM_L2_2_4nm_EM_slices140to765_cropped 223	50
SAADR	AVAL	SEM_L2_2_4nm_EM_slices140to765_cropped 224	8
SAADR	AVAL	SEM_L2_2_4nm_EM_slices140to765_cropped 225	38
SAADR	AVAL	SEM_L2_2_4nm_EM_slices140to765_cropped 226	82
SAADR	AVAL	SEM_L2_2_4nm_EM_slices140to765_cropped 227	67
SAADR	AVAL	SEM_L2_2_4nm_EM_slices140to765_cropped 228	42
SAADR	AVAL	SEM_L2_2_4nm_EM_slices140to765_cropped 229	72
SAADR	AVAL	SEM_L2_2_4nm_EM_slices140to765_cropped 231	17
SAADR	AVAL	SEM_L2_2_4nm_EM_slices140to765_cropped 232	131
SAADR	AVAL	SEM_L2_2_4nm_EM_slices140to765_cropped 233	93
SAADR	AVAL	SEM_L2_2_4nm_EM_slices140to765_cropped 234	22
SAADR	AVAL	SEM_L2_2_4nm_EM_slices140to765_cropped 255	34
SAADR	AVAL	SEM_L2_2_4nm_EM_slices140to765_cropped 256	42
SAADR	AVAL	SEM_L2_2_4nm_EM_slices140to765_cropped 257	49
SAADR	AVAL	SEM_L2_2_4nm_EM_slices140to765_cropped 258	68
SAADR	AVAL	SEM_L2_2_4nm_EM_slices140to765_cropped 259	71
SAADR	AVAL	SEM_L2_2_4nm_EM_slices140to765_cropped 260	81
SAADR	AVAL	SEM_L2_2_4nm_EM_slices140to765_cropped 261	83
SAADR	AVAL	SEM_L2_2_4nm_EM_slices140to765_cropped 262	104
SAADR	AVAL	SEM_L2_2_4nm_EM_slices140to765_cropped 263	95
SAADR	AVAL	SEM_L2_2_4nm_EM_slices140to765_cropped 264	96
SAADR	AVAL	SEM_L2_2_4nm_EM_slices140to765_cropped 265	121
SAADR	AVAL	SEM_L2_2_4nm_EM_slices140to765_cropped 266	117
SAADR	AVAL	SEM_L2_2_4nm_EM_slices140to765_cropped 267	106
SAADR	AVAL	SEM_L2_2_4nm_EM_slices140to765_cropped 268	119
SAADR	AVAL	SEM_L2_2_4nm_EM_slices140to765_cropped 269	117
SAADR	AVAL	SEM_L2_2_4nm_EM_slices140to765_cropped 270	122
SAADR	AVAL	SEM_L2_2_4nm_EM_slices140to765_cropped 271	136
SAADR	AVAL	SEM_L2_2_4nm_EM_slices140to765_cropped 272	127
SAADR	AVAL	SEM_L2_2_4nm_EM_slices140to765_cropped 273	120
SAADR	AVAL	SEM_L2_2_4nm_EM_slices140to765_cropped 274	136
SAADR	AVAL	SEM_L2_2_4nm_EM_slices140to765_cropped 275	105
SAADR	AVAL	SEM_L2_2_4nm_EM_slices140to765_cropped 276	116
SAADR	AVAL	SEM_L2_2_4nm_EM_slices140to765_cropped 277	109
SAADR	AVAL	SEM_L2_2_4nm_EM_slices140to765_cropped 278	115
SAADR	AVAL	SEM_L2_2_4nm_EM_slices140to765_cropped 279	101
SAADR	AVAL	SEM_L2_2_4nm_EM_slices140to765_cropped 280	109
SAADR	AVAL	SEM_L2_2_4nm_EM_slices140to765_cropped 281	107
SAADR	AVAL	SEM_L2_2_4nm_EM_slices140to765_cropped 282	113
SAADR	AVAL	SEM_L2_2_4nm_EM_slices140to765_cropped 283	125
SAADR	AVAL	SEM_L2_2_4nm_EM_slices140to765_cropped 285	127
SAADR	AVAL	SEM_L2_2_4nm_EM_slices140to765_cropped 286	23
SAADR	AVAL	SEM_L2_2_4nm_EM_slices140to765_cropped 288	68
SAADR	AVAL	SEM_L2_2_4nm_EM_slices140to765_cropped 289	77
SAADR	AVAL	SEM_L2_2_4nm_EM_slices140to765_cropped 290	71
SAADR	AVAL	SEM_L2_2_4nm_EM_slices140to765_cropped 291	81
SAADR	AVAL	SEM_L2_2_4nm_EM_slices140to765_cropped 292	97
SAADR	AVAL	SEM_L2_2_4nm_EM_slices140to765_cropped 293	88
SAADR	AVAL	SEM_L2_2_4nm_EM_slices140to765_cropped 294	109
SAADR	AVAL	SEM_L2_2_4nm_EM_slices140to765_cropped 295	87
SAADR	AVAL	SEM_L2_2_4nm_EM_slices140to765_cropped 296	80
SAADR	AVAL	SEM_L2_2_4nm_EM_slices140to765_cropped 297	98
SAADR	AVAL	SEM_L2_2_4nm_EM_slices140to765_cropped 298	100
SAADR	AVAL	SEM_L2_2_4nm_EM_slices140to765_cropped 299	83
SAADR	AVAL	SEM_L2_2_4nm_EM_slices140to765_cropped 300	82
SAADR	AVAL	SEM_L2_2_4nm_EM_slices140to765_cropped 301	120
SAADR	AVAL	SEM_L2_2_4nm_EM_slices140to765_cropped 302	67
SAADR	AVAL	SEM_L2_2_4nm_EM_slices140to765_cropped 303	102
SAADR	AVAL	SEM_L2_2_4nm_EM_slices140to765_cropped 304	66
SAADR	AVAL	SEM_L2_2_4nm_EM_slices140to765_cropped 305	69
SAADR	AVAL	SEM_L2_2_4nm_EM_slices140to765_cropped 306	71
SAADR	AVAL	SEM_L2_2_4nm_EM_slices140to765_cropped 307	42
SAADR	AVAL	SEM_L2_2_4nm_EM_slices140to765_cropped 307	94
SAADR	AVAL	SEM_L2_2_4nm_EM_slices140to765_cropped 308	175
SAADR	AVAL	SEM_L2_2_4nm_EM_slices140to765_cropped 309	179
SAADR	AVAL	SEM_L2_2_4nm_EM_slices140to765_cropped 310	155
SAADR	AVAL	SEM_L2_2_4nm_EM_slices140to765_cropped 311	74
SAADR	AVAL	SEM_L2_2_4nm_EM_slices140to765_cropped 311	21
SAADR	AVAL	SEM_L2_2_4nm_EM_slices140to765_cropped 312	102
SAADR	AVAL	SEM_L2_2_4nm_EM_slices140to765_cropped 313	104
SAADR	AVAL	SEM_L2_2_4nm_EM_slices140to765_cropped 314	84
SAADR	AVAL	SEM_L2_2_4nm_EM_slices140to765_cropped 315	98
SAADR	AVAL	SEM_L2_2_4nm_EM_slices140to765_cropped 316	96
SAADR	AVAL	SEM_L2_2_4nm_EM_slices140to765_cropped 317	34
SAADR	AVAL	SEM_L2_2_4nm_EM_slices140to765_cropped 318	43
SAADR	AVAL	SEM_L2_2_4nm_EM_slices140to765_cropped 319	46
SAADR	AVAL	SEM_L2_2_4nm_EM_slices140to765_cropped 320	29
SAADR	AVAL	SEM_L2_2_4nm_EM_slices140to765_cropped 321	80
SAADR	AVAL	SEM_L2_2_4nm_EM_slices140to765_cropped 322	70
SAADR	AVAL	SEM_L2_2_4nm_EM_slices140to765_cropped 323	37
SAADR	AVAL	SEM_L2_2_4nm_EM_slices140to765_cropped 324	41
SAADR	AVAL	SEM_L2_2_4nm_EM_slices140to765_cropped 325	52
SAADR	AVAL	SEM_L2_2_4nm_EM_slices140to765_cropped 326	34
SAADR	AVAL	SEM_L2_2_4nm_EM_slices140to765_cropped 327	28
SAADR	AVAL	SEM_L2_2_4nm_EM_slices140to765_cropped 328	42
SAADR	AVAL	SEM_L2_2_4nm_EM_slices140to765_cropped 329	46
SAADR	AVAL	SEM_L2_2_4nm_EM_slices140to765_cropped 330	34
SAADR	AVAL	SEM_L2_2_4nm_EM_slices140to765_cropped 331	48
SAADR	AVAL	SEM_L2_2_4nm_EM_slices140to765_cropped 332	56
SAADR	AVAL	SEM_L2_2_4nm_EM_slices140to765_cropped 333	52
SAADR	AVAL	SEM_L2_2_4nm_EM_slices140to765_cropped 334	60
SAADR	AVAL	SEM_L2_2_4nm_EM_slices140to765_cropped 335	48
SAADR	AVAL	SEM_L2_2_4nm_EM_slices140to765_cropped 336	61
SAADR	AVAL	SEM_L2_2_4nm_EM_slices140to765_cropped 337	42
SAADR	AVAL	SEM_L2_2_4nm_EM_slices140to765_cropped 338	40
SAADR	AVAL	SEM_L2_2_4nm_EM_slices140to765_cropped 339	28
SAADR	AVAL	SEM_L2_2_4nm_EM_slices140to765_cropped 340	14
SAADR	AVAL	SEM_L2_2_4nm_EM_slices140to765_cropped 341	24
SAADR	AVAL	SEM_L2_2_4nm_EM_slices140to765_cropped 342	22
SAADR	AVAL	SEM_L2_2_4nm_EM_slices140to765_cropped 343	12
SDQR	AVAL	SEM_L2_2_4nm_EM_slices140to765_cropped 292	141
SDQR	AVAL	SEM_L2_2_4nm_EM_slices140to765_cropped 293	157
SDQR	AVAL	SEM_L2_2_4nm_EM_slices140to765_cropped 294	223
SDQR	AVAL	SEM_L2_2_4nm_EM_slices140to765_cropped 295	208
SDQR	AVAL	SEM_L2_2_4nm_EM_slices140to765_cropped 296	228
SDQR	AVAL	SEM_L2_2_4nm_EM_slices140to765_cropped 297	166
SDQR	AVAL	SEM_L2_2_4nm_EM_slices140to765_cropped 298	151
SDQR	AVAL	SEM_L2_2_4nm_EM_slices140to765_cropped 299	196
SDQR	AVAL	SEM_L2_2_4nm_EM_slices140to765_cropped 301	41
SDQR	AVAL	SEM_L2_2_4nm_EM_slices140to765_cropped 379	98
SDQR	AVAL	SEM_L2_2_4nm_EM_slices140to765_cropped 380	91
SDQR	AVAL	SEM_L2_2_4nm_EM_slices140to765_cropped 381	114
SDQR	AVAL	SEM_L2_2_4nm_EM_slices140to765_cropped 381	87
SDQR	AVAL	SEM_L2_2_4nm_EM_slices140to765_cropped 382	107
SDQR	AVAL	SEM_L2_2_4nm_EM_slices140to765_cropped 382	75
SDQR	AVAL	SEM_L2_2_4nm_EM_slices140to765_cropped 383	48
SDQR	AVAL	SEM_L2_2_4nm_EM_slices140to765_cropped 383	105
SDQR	AVAL	SEM_L2_2_4nm_EM_slices140to765_cropped 384	126
SDQR	AVAL	SEM_L2_2_4nm_EM_slices140to765_cropped 384	161
SDQR	AVAL	SEM_L2_2_4nm_EM_slices140to765_cropped 385	96
SDQR	AVAL	SEM_L2_2_4nm_EM_slices140to765_cropped 385	147
SDQR	AVAL	SEM_L2_2_4nm_EM_slices140to765_cropped 386	91
SDQR	AVAL	SEM_L2_2_4nm_EM_slices140to765_cropped 386	141
SDQR	AVAL	SEM_L2_2_4nm_EM_slices140to765_cropped 387	150
SDQR	AVAL	SEM_L2_2_4nm_EM_slices140to765_cropped 388	63
SDQR	AVAL	SEM_L2_2_4nm_EM_slices140to765_cropped 388	154
SDQR	AVAL	SEM_L2_2_4nm_EM_slices140to765_cropped 389	56
SDQR	AVAL	SEM_L2_2_4nm_EM_slices140to765_cropped 389	173
SDQR	AVAL	SEM_L2_2_4nm_EM_slices140to765_cropped 390	51
SDQR	AVAL	SEM_L2_2_4nm_EM_slices140to765_cropped 390	143
SDQR	AVAL	SEM_L2_2_4nm_EM_slices140to765_cropped 391	34
SDQR	AVAL	SEM_L2_2_4nm_EM_slices140to765_cropped 391	135
SDQR	AVAL	SEM_L2_2_4nm_EM_slices140to765_cropped 392	30
SDQR	AVAL	SEM_L2_2_4nm_EM_slices140to765_cropped 392	140
SDQR	AVAL	SEM_L2_2_4nm_EM_slices140to765_cropped 393	115
SDQR	AVAL	SEM_L2_2_4nm_EM_slices140to765_cropped 394	43
SDQR	AVAL	SEM_L2_2_4nm_EM_slices140to765_cropped 394	129
SDQR	AVAL	SEM_L2_2_4nm_EM_slices140to765_cropped 395	50
SDQR	AVAL	SEM_L2_2_4nm_EM_slices140to765_cropped 395	123
SDQR	AVAL	SEM_L2_2_4nm_EM_slices140to765_cropped 396	47
SDQR	AVAL	SEM_L2_2_4nm_EM_slices140to765_cropped 396	125
SDQR	AVAL	SEM_L2_2_4nm_EM_slices140to765_cropped 397	33
SDQR	AVAL	SEM_L2_2_4nm_EM_slices140to765_cropped 397	117
SDQR	AVAL	SEM_L2_2_4nm_EM_slices140to765_cropped 398	56
SDQR	AVAL	SEM_L2_2_4nm_EM_slices140to765_cropped 398	121
SDQR	AVAL	SEM_L2_2_4nm_EM_slices140to765_cropped 399	55
SDQR	AVAL	SEM_L2_2_4nm_EM_slices140to765_cropped 399	116
SDQR	AVAL	SEM_L2_2_4nm_EM_slices140to765_cropped 400	160
SDQR	AVAL	SEM_L2_2_4nm_EM_slices140to765_cropped 401	62
SDQR	AVAL	SEM_L2_2_4nm_EM_slices140to765_cropped 401	82
SDQR	AVAL	SEM_L2_2_4nm_EM_slices140to765_cropped 402	61
SDQR	AVAL	SEM_L2_2_4nm_EM_slices140to765_cropped 402	54
SDQR	AVAL	SEM_L2_2_4nm_EM_slices140to765_cropped 403	54
SDQR	AVAL	SEM_L2_2_4nm_EM_slices140to765_cropped 403	35
SDQR	AVAL	SEM_L2_2_4nm_EM_slices140to765_cropped 404	67
SDQR	AVAL	SEM_L2_2_4nm_EM_slices140to765_cropped 404	72
SDQR	AVAL	SEM_L2_2_4nm_EM_slices140to765_cropped 405	54
SDQR	AVAL	SEM_L2_2_4nm_EM_slices140to765_cropped 405	102
SDQR	AVAL	SEM_L2_2_4nm_EM_slices140to765_cropped 406	50
SDQR	AVAL	SEM_L2_2_4nm_EM_slices140to765_cropped 406	113
SDQR	AVAL	SEM_L2_2_4nm_EM_slices140to765_cropped 407	50
SDQR	AVAL	SEM_L2_2_4nm_EM_slices140to765_cropped 407	136
SDQR	AVAL	SEM_L2_2_4nm_EM_slices140to765_cropped 408	22
SDQR	AVAL	SEM_L2_2_4nm_EM_slices140to765_cropped 408	149
SDQR	AVAL	SEM_L2_2_4nm_EM_slices140to765_cropped 409	2
SDQR	AVAL	SEM_L2_2_4nm_EM_slices140to765_cropped 409	152
SDQR	AVAL	SEM_L2_2_4nm_EM_slices140to765_cropped 410	169
SDQR	AVAL	SEM_L2_2_4nm_EM_slices140to765_cropped 411	152
SDQR	AVAL	SEM_L2_2_4nm_EM_slices140to765_cropped 412	140
SDQR	AVAL	SEM_L2_2_4nm_EM_slices140to765_cropped 413	127
SDQR	AVAL	SEM_L2_2_4nm_EM_slices140to765_cropped 414	159
SDQR	AVAL	SEM_L2_2_4nm_EM_slices140to765_cropped 415	156
SDQR	AVAL	SEM_L2_2_4nm_EM_slices140to765_cropped 416	167
SDQR	AVAL	SEM_L2_2_4nm_EM_slices140to765_cropped 417	153
SDQR	AVAL	SEM_L2_2_4nm_EM_slices140to765_cropped 418	180
SDQR	AVAL	SEM_L2_2_4nm_EM_slices140to765_cropped 419	148
SDQR	AVAL	SEM_L2_2_4nm_EM_slices140to765_cropped 420	117
SDQR	AVAL	SEM_L2_2_4nm_EM_slices140to765_cropped 421	46
SIADR	AVAL	SEM_L2_2_4nm_EM_slices140to765_cropped 160	64
SIADR	AVAL	SEM_L2_2_4nm_EM_slices140to765_cropped 161	34
SIADR	AVAL	SEM_L2_2_4nm_EM_slices140to765_cropped 162	35
SIADR	AVAL	SEM_L2_2_4nm_EM_slices140to765_cropped 164	6
SIADR	AVAL	SEM_L2_2_4nm_EM_slices140to765_cropped 165	37
SIADR	AVAL	SEM_L2_2_4nm_EM_slices140to765_cropped 168	49
SIADR	AVAL	SEM_L2_2_4nm_EM_slices140to765_cropped 169	52
SIADR	AVAL	SEM_L2_2_4nm_EM_slices140to765_cropped 170	120
SIADR	AVAL	SEM_L2_2_4nm_EM_slices140to765_cropped 171	84
SIADR	AVAL	SEM_L2_2_4nm_EM_slices140to765_cropped 212	15
SIADR	AVAL	SEM_L2_2_4nm_EM_slices140to765_cropped 213	48
SIADR	AVAL	SEM_L2_2_4nm_EM_slices140to765_cropped 215	18
SIADR	AVAL	SEM_L2_2_4nm_EM_slices140to765_cropped 216	5
SIADR	AVAL	SEM_L2_2_4nm_EM_slices140to765_cropped 218	48
SIADR	AVAL	SEM_L2_2_4nm_EM_slices140to765_cropped 219	43
SIADR	AVAL	SEM_L2_2_4nm_EM_slices140to765_cropped 221	65
SIADR	AVAL	SEM_L2_2_4nm_EM_slices140to765_cropped 222	36
SIADR	AVAL	SEM_L2_2_4nm_EM_slices140to765_cropped 225	9
SIADR	AVAL	SEM_L2_2_4nm_EM_slices140to765_cropped 226	21
SIADR	AVAL	SEM_L2_2_4nm_EM_slices140to765_cropped 227	131
SIADR	AVAL	SEM_L2_2_4nm_EM_slices140to765_cropped 227	10
SIADR	AVAL	SEM_L2_2_4nm_EM_slices140to765_cropped 228	151
SIADR	AVAL	SEM_L2_2_4nm_EM_slices140to765_cropped 228	66
SIADR	AVAL	SEM_L2_2_4nm_EM_slices140to765_cropped 229	219
SIADR	AVAL	SEM_L2_2_4nm_EM_slices140to765_cropped 229	69
SIADR	AVAL	SEM_L2_2_4nm_EM_slices140to765_cropped 230	249
SIADR	AVAL	SEM_L2_2_4nm_EM_slices140to765_cropped 231	248
SIADR	AVAL	SEM_L2_2_4nm_EM_slices140to765_cropped 232	337
SIADR	AVAL	SEM_L2_2_4nm_EM_slices140to765_cropped 233	268
SIADR	AVAL	SEM_L2_2_4nm_EM_slices140to765_cropped 234	202
SIADR	AVAL	SEM_L2_2_4nm_EM_slices140to765_cropped 235	143
SIADR	AVAL	SEM_L2_2_4nm_EM_slices140to765_cropped 237	8
SIBDL	AVAL	SEM_L2_2_4nm_EM_slices140to765_cropped 166	99
SIBDL	AVAL	SEM_L2_2_4nm_EM_slices140to765_cropped 167	167
SIBDL	AVAL	SEM_L2_2_4nm_EM_slices140to765_cropped 168	218
SIBDL	AVAL	SEM_L2_2_4nm_EM_slices140to765_cropped 169	268
SIBDL	AVAL	SEM_L2_2_4nm_EM_slices140to765_cropped 170	94
SIBDL	AVAL	SEM_L2_2_4nm_EM_slices140to765_cropped 170	255
SIBDL	AVAL	SEM_L2_2_4nm_EM_slices140to765_cropped 171	103
SIBDL	AVAL	SEM_L2_2_4nm_EM_slices140to765_cropped 172	30
SIBDL	AVAL	SEM_L2_2_4nm_EM_slices140to765_cropped 173	20
SMDDR	AVAL	SEM_L2_2_4nm_EM_slices140to765_cropped 145	69
SMDDR	AVAL	SEM_L2_2_4nm_EM_slices140to765_cropped 156	100
SMDDR	AVAL	SEM_L2_2_4nm_EM_slices140to765_cropped 157	18
SMDDR	AVAL	SEM_L2_2_4nm_EM_slices140to765_cropped 158	36
SMDDR	AVAL	SEM_L2_2_4nm_EM_slices140to765_cropped 159	8
SMDDR	AVAL	SEM_L2_2_4nm_EM_slices140to765_cropped 170	439
SMDDR	AVAL	SEM_L2_2_4nm_EM_slices140to765_cropped 171	389
SMDDR	AVAL	SEM_L2_2_4nm_EM_slices140to765_cropped 171	306
SMDDR	AVAL	SEM_L2_2_4nm_EM_slices140to765_cropped 172	268
SMDDR	AVAL	SEM_L2_2_4nm_EM_slices140to765_cropped 172	704
SMDDR	AVAL	SEM_L2_2_4nm_EM_slices140to765_cropped 173	261
SMDDR	AVAL	SEM_L2_2_4nm_EM_slices140to765_cropped 173	735
SMDDR	AVAL	SEM_L2_2_4nm_EM_slices140to765_cropped 174	207
SMDDR	AVAL	SEM_L2_2_4nm_EM_slices140to765_cropped 174	441
SMDDR	AVAL	SEM_L2_2_4nm_EM_slices140to765_cropped 175	351
SMDDR	AVAL	SEM_L2_2_4nm_EM_slices140to765_cropped 176	433
SMDDR	AVAL	SEM_L2_2_4nm_EM_slices140to765_cropped 177	428
SMDDR	AVAL	SEM_L2_2_4nm_EM_slices140to765_cropped 178	418
SMDDR	AVAL	SEM_L2_2_4nm_EM_slices140to765_cropped 179	323
SMDDR	AVAL	SEM_L2_2_4nm_EM_slices140to765_cropped 180	148
SMDDR	AVAL	SEM_L2_2_4nm_EM_slices140to765_cropped 181	244
SMDDR	AVAL	SEM_L2_2_4nm_EM_slices140to765_cropped 182	240
SMDDR	AVAL	SEM_L2_2_4nm_EM_slices140to765_cropped 183	289
SMDDR	AVAL	SEM_L2_2_4nm_EM_slices140to765_cropped 184	341
SMDDR	AVAL	SEM_L2_2_4nm_EM_slices140to765_cropped 185	236
SMDDR	AVAL	SEM_L2_2_4nm_EM_slices140to765_cropped 186	288
SMDDR	AVAL	SEM_L2_2_4nm_EM_slices140to765_cropped 187	206
SMDDR	AVAL	SEM_L2_2_4nm_EM_slices140to765_cropped 188	217
SMDDR	AVAL	SEM_L2_2_4nm_EM_slices140to765_cropped 189	188
SMDDR	AVAL	SEM_L2_2_4nm_EM_slices140to765_cropped 190	218
SMDDR	AVAL	SEM_L2_2_4nm_EM_slices140to765_cropped 191	250
SMDDR	AVAL	SEM_L2_2_4nm_EM_slices140to765_cropped 192	299
SMDDR	AVAL	SEM_L2_2_4nm_EM_slices140to765_cropped 193	321
SMDDR	AVAL	SEM_L2_2_4nm_EM_slices140to765_cropped 194	175
SMDDR	AVAL	SEM_L2_2_4nm_EM_slices140to765_cropped 195	180
SMDDR	AVAL	SEM_L2_2_4nm_EM_slices140to765_cropped 196	85
SMDDR	AVAL	SEM_L2_2_4nm_EM_slices140to765_cropped 197	108
SMDDR	AVAL	SEM_L2_2_4nm_EM_slices140to765_cropped 198	94
SMDDR	AVAL	SEM_L2_2_4nm_EM_slices140to765_cropped 199	81
SMDDR	AVAL	SEM_L2_2_4nm_EM_slices140to765_cropped 200	74
SMDDR	AVAL	SEM_L2_2_4nm_EM_slices140to765_cropped 201	76
SMDDR	AVAL	SEM_L2_2_4nm_EM_slices140to765_cropped 202	31
SMDDR	AVAL	SEM_L2_2_4nm_EM_slices140to765_cropped 203	76
SMDDR	AVAL	SEM_L2_2_4nm_EM_slices140to765_cropped 204	83
SMDDR	AVAL	SEM_L2_2_4nm_EM_slices140to765_cropped 205	59
SMDDR	AVAL	SEM_L2_2_4nm_EM_slices140to765_cropped 206	94
SMDDR	AVAL	SEM_L2_2_4nm_EM_slices140to765_cropped 207	68
SMDDR	AVAL	SEM_L2_2_4nm_EM_slices140to765_cropped 208	85
SMDDR	AVAL	SEM_L2_2_4nm_EM_slices140to765_cropped 213	4
SMDDR	AVAL	SEM_L2_2_4nm_EM_slices140to765_cropped 214	22
SMDDR	AVAL	SEM_L2_2_4nm_EM_slices140to765_cropped 215	33
SMDDR	AVAL	SEM_L2_2_4nm_EM_slices140to765_cropped 216	37
SMDDR	AVAL	SEM_L2_2_4nm_EM_slices140to765_cropped 218	36
SMDDR	AVAL	SEM_L2_2_4nm_EM_slices140to765_cropped 219	116
SMDDR	AVAL	SEM_L2_2_4nm_EM_slices140to765_cropped 220	38
SMDDR	AVAL	SEM_L2_2_4nm_EM_slices140to765_cropped 221	108
SMDDR	AVAL	SEM_L2_2_4nm_EM_slices140to765_cropped 222	131
SMDDR	AVAL	SEM_L2_2_4nm_EM_slices140to765_cropped 223	122
SMDDR	AVAL	SEM_L2_2_4nm_EM_slices140to765_cropped 224	127
SMDDR	AVAL	SEM_L2_2_4nm_EM_slices140to765_cropped 225	58
SMDDR	AVAL	SEM_L2_2_4nm_EM_slices140to765_cropped 226	110
SMDDR	AVAL	SEM_L2_2_4nm_EM_slices140to765_cropped 227	112
SMDDR	AVAL	SEM_L2_2_4nm_EM_slices140to765_cropped 228	121
SMDDR	AVAL	SEM_L2_2_4nm_EM_slices140to765_cropped 229	106
SMDDR	AVAL	SEM_L2_2_4nm_EM_slices140to765_cropped 230	91
SMDDR	AVAL	SEM_L2_2_4nm_EM_slices140to765_cropped 231	95
SMDDR	AVAL	SEM_L2_2_4nm_EM_slices140to765_cropped 232	40
SMDDR	AVAL	SEM_L2_2_4nm_EM_slices140to765_cropped 235	53
SMDDR	AVAL	SEM_L2_2_4nm_EM_slices140to765_cropped 237	109
SMDDR	AVAL	SEM_L2_2_4nm_EM_slices140to765_cropped 238	157
SMDDR	AVAL	SEM_L2_2_4nm_EM_slices140to765_cropped 239	155
SMDDR	AVAL	SEM_L2_2_4nm_EM_slices140to765_cropped 240	168
SMDDR	AVAL	SEM_L2_2_4nm_EM_slices140to765_cropped 241	152
SMDDR	AVAL	SEM_L2_2_4nm_EM_slices140to765_cropped 242	180
SMDDR	AVAL	SEM_L2_2_4nm_EM_slices140to765_cropped 243	185
SMDDR	AVAL	SEM_L2_2_4nm_EM_slices140to765_cropped 244	210
SMDDR	AVAL	SEM_L2_2_4nm_EM_slices140to765_cropped 245	181
SMDDR	AVAL	SEM_L2_2_4nm_EM_slices140to765_cropped 246	171
SMDDR	AVAL	SEM_L2_2_4nm_EM_slices140to765_cropped 247	176
SMDDR	AVAL	SEM_L2_2_4nm_EM_slices140to765_cropped 248	157
SMDDR	AVAL	SEM_L2_2_4nm_EM_slices140to765_cropped 249	175
SMDDR	AVAL	SEM_L2_2_4nm_EM_slices140to765_cropped 250	184
SMDDR	AVAL	SEM_L2_2_4nm_EM_slices140to765_cropped 251	148
SMDDR	AVAL	SEM_L2_2_4nm_EM_slices140to765_cropped 252	164
SMDDR	AVAL	SEM_L2_2_4nm_EM_slices140to765_cropped 253	152
SMDDR	AVAL	SEM_L2_2_4nm_EM_slices140to765_cropped 254	123
SMDDR	AVAL	SEM_L2_2_4nm_EM_slices140to765_cropped 255	106
SMDDR	AVAL	SEM_L2_2_4nm_EM_slices140to765_cropped 256	105
SMDDR	AVAL	SEM_L2_2_4nm_EM_slices140to765_cropped 257	87
SMDDR	AVAL	SEM_L2_2_4nm_EM_slices140to765_cropped 258	109
SMDDR	AVAL	SEM_L2_2_4nm_EM_slices140to765_cropped 259	173
SMDDR	AVAL	SEM_L2_2_4nm_EM_slices140to765_cropped 260	114
SMDDR	AVAL	SEM_L2_2_4nm_EM_slices140to765_cropped 261	128
SMDDR	AVAL	SEM_L2_2_4nm_EM_slices140to765_cropped 262	112
SMDDR	AVAL	SEM_L2_2_4nm_EM_slices140to765_cropped 263	119
SMDDR	AVAL	SEM_L2_2_4nm_EM_slices140to765_cropped 264	98
SMDDR	AVAL	SEM_L2_2_4nm_EM_slices140to765_cropped 265	141
SMDDR	AVAL	SEM_L2_2_4nm_EM_slices140to765_cropped 266	143
SMDDR	AVAL	SEM_L2_2_4nm_EM_slices140to765_cropped 267	135
SMDDR	AVAL	SEM_L2_2_4nm_EM_slices140to765_cropped 268	126
SMDDR	AVAL	SEM_L2_2_4nm_EM_slices140to765_cropped 269	109
SMDDR	AVAL	SEM_L2_2_4nm_EM_slices140to765_cropped 270	117
SMDDR	AVAL	SEM_L2_2_4nm_EM_slices140to765_cropped 271	143
SMDDR	AVAL	SEM_L2_2_4nm_EM_slices140to765_cropped 272	145
SMDDR	AVAL	SEM_L2_2_4nm_EM_slices140to765_cropped 273	135
SMDDR	AVAL	SEM_L2_2_4nm_EM_slices140to765_cropped 274	133
SMDDR	AVAL	SEM_L2_2_4nm_EM_slices140to765_cropped 275	129
SMDDR	AVAL	SEM_L2_2_4nm_EM_slices140to765_cropped 276	121
SMDDR	AVAL	SEM_L2_2_4nm_EM_slices140to765_cropped 277	121
SMDDR	AVAL	SEM_L2_2_4nm_EM_slices140to765_cropped 278	131
SMDDR	AVAL	SEM_L2_2_4nm_EM_slices140to765_cropped 279	149
SMDDR	AVAL	SEM_L2_2_4nm_EM_slices140to765_cropped 280	114
SMDDR	AVAL	SEM_L2_2_4nm_EM_slices140to765_cropped 281	126
SMDDR	AVAL	SEM_L2_2_4nm_EM_slices140to765_cropped 282	144
SMDDR	AVAL	SEM_L2_2_4nm_EM_slices140to765_cropped 283	131
SMDDR	AVAL	SEM_L2_2_4nm_EM_slices140to765_cropped 285	138
SMDDR	AVAL	SEM_L2_2_4nm_EM_slices140to765_cropped 286	160
SMDDR	AVAL	SEM_L2_2_4nm_EM_slices140to765_cropped 287	104
SMDDR	AVAL	SEM_L2_2_4nm_EM_slices140to765_cropped 288	307
SMDDR	AVAL	SEM_L2_2_4nm_EM_slices140to765_cropped 289	215
SMDDR	AVAL	SEM_L2_2_4nm_EM_slices140to765_cropped 290	139
SMDDR	AVAL	SEM_L2_2_4nm_EM_slices140to765_cropped 291	80
SMDDR	AVAL	SEM_L2_2_4nm_EM_slices140to765_cropped 292	85
SMDDR	AVAL	SEM_L2_2_4nm_EM_slices140to765_cropped 293	79
SMDDR	AVAL	SEM_L2_2_4nm_EM_slices140to765_cropped 294	60
SMDDR	AVAL	SEM_L2_2_4nm_EM_slices140to765_cropped 295	76
SMDDR	AVAL	SEM_L2_2_4nm_EM_slices140to765_cropped 296	47
SMDDR	AVAL	SEM_L2_2_4nm_EM_slices140to765_cropped 298	32
SMDDR	AVAL	SEM_L2_2_4nm_EM_slices140to765_cropped 304	61
SMDDR	AVAL	SEM_L2_2_4nm_EM_slices140to765_cropped 305	22
SMDDR	AVAL	SEM_L2_2_4nm_EM_slices140to765_cropped 308	31
SMDDR	AVAL	SEM_L2_2_4nm_EM_slices140to765_cropped 309	53
SMDDR	AVAL	SEM_L2_2_4nm_EM_slices140to765_cropped 310	32
SMDDR	AVAL	SEM_L2_2_4nm_EM_slices140to765_cropped 315	16
SMDDR	AVAL	SEM_L2_2_4nm_EM_slices140to765_cropped 317	31
SMDDR	AVAL	SEM_L2_2_4nm_EM_slices140to765_cropped 318	9
SMDDR	AVAL	SEM_L2_2_4nm_EM_slices140to765_cropped 319	33
SMDDR	AVAL	SEM_L2_2_4nm_EM_slices140to765_cropped 320	45
SMDDR	AVAL	SEM_L2_2_4nm_EM_slices140to765_cropped 321	49
SMDDR	AVAL	SEM_L2_2_4nm_EM_slices140to765_cropped 322	61
SMDDR	AVAL	SEM_L2_2_4nm_EM_slices140to765_cropped 323	62
SMDDR	AVAL	SEM_L2_2_4nm_EM_slices140to765_cropped 324	47
SMDDR	AVAL	SEM_L2_2_4nm_EM_slices140to765_cropped 325	54
SMDDR	AVAL	SEM_L2_2_4nm_EM_slices140to765_cropped 326	77
SMDDR	AVAL	SEM_L2_2_4nm_EM_slices140to765_cropped 327	71
SMDDR	AVAL	SEM_L2_2_4nm_EM_slices140to765_cropped 328	76
SMDDR	AVAL	SEM_L2_2_4nm_EM_slices140to765_cropped 329	79
SMDDR	AVAL	SEM_L2_2_4nm_EM_slices140to765_cropped 330	83
SMDDR	AVAL	SEM_L2_2_4nm_EM_slices140to765_cropped 331	73
SMDDR	AVAL	SEM_L2_2_4nm_EM_slices140to765_cropped 332	75
SMDDR	AVAL	SEM_L2_2_4nm_EM_slices140to765_cropped 333	81
SMDDR	AVAL	SEM_L2_2_4nm_EM_slices140to765_cropped 334	91
SMDDR	AVAL	SEM_L2_2_4nm_EM_slices140to765_cropped 335	101
SMDDR	AVAL	SEM_L2_2_4nm_EM_slices140to765_cropped 336	102
SMDDR	AVAL	SEM_L2_2_4nm_EM_slices140to765_cropped 337	137
SMDDR	AVAL	SEM_L2_2_4nm_EM_slices140to765_cropped 338	146
SMDDR	AVAL	SEM_L2_2_4nm_EM_slices140to765_cropped 339	142
SMDDR	AVAL	SEM_L2_2_4nm_EM_slices140to765_cropped 340	125
SMDDR	AVAL	SEM_L2_2_4nm_EM_slices140to765_cropped 341	142
SMDDR	AVAL	SEM_L2_2_4nm_EM_slices140to765_cropped 342	169
SMDDR	AVAL	SEM_L2_2_4nm_EM_slices140to765_cropped 343	217
SMDDR	AVAL	SEM_L2_2_4nm_EM_slices140to765_cropped 344	218
SMDDR	AVAL	SEM_L2_2_4nm_EM_slices140to765_cropped 345	223
SMDDR	AVAL	SEM_L2_2_4nm_EM_slices140to765_cropped 346	221
SMDDR	AVAL	SEM_L2_2_4nm_EM_slices140to765_cropped 347	192
SMDDR	AVAL	SEM_L2_2_4nm_EM_slices140to765_cropped 348	204
SMDDR	AVAL	SEM_L2_2_4nm_EM_slices140to765_cropped 349	190
SMDDR	AVAL	SEM_L2_2_4nm_EM_slices140to765_cropped 350	183
SMDDR	AVAL	SEM_L2_2_4nm_EM_slices140to765_cropped 351	155
SMDDR	AVAL	SEM_L2_2_4nm_EM_slices140to765_cropped 352	157
SMDDR	AVAL	SEM_L2_2_4nm_EM_slices140to765_cropped 353	158
SMDDR	AVAL	SEM_L2_2_4nm_EM_slices140to765_cropped 354	145
SMDDR	AVAL	SEM_L2_2_4nm_EM_slices140to765_cropped 355	129
SMDDR	AVAL	SEM_L2_2_4nm_EM_slices140to765_cropped 356	139
SMDDR	AVAL	SEM_L2_2_4nm_EM_slices140to765_cropped 357	148
SMDDR	AVAL	SEM_L2_2_4nm_EM_slices140to765_cropped 358	131
SMDDR	AVAL	SEM_L2_2_4nm_EM_slices140to765_cropped 359	141
SMDDR	AVAL	SEM_L2_2_4nm_EM_slices140to765_cropped 360	116
SMDDR	AVAL	SEM_L2_2_4nm_EM_slices140to765_cropped 361	164
SMDDR	AVAL	SEM_L2_2_4nm_EM_slices140to765_cropped 362	165
SMDDR	AVAL	SEM_L2_2_4nm_EM_slices140to765_cropped 363	136
SMDDR	AVAL	SEM_L2_2_4nm_EM_slices140to765_cropped 364	132
SMDDR	AVAL	SEM_L2_2_4nm_EM_slices140to765_cropped 365	126
SMDDR	AVAL	SEM_L2_2_4nm_EM_slices140to765_cropped 366	127
SMDDR	AVAL	SEM_L2_2_4nm_EM_slices140to765_cropped 367	146
SMDDR	AVAL	SEM_L2_2_4nm_EM_slices140to765_cropped 368	126
SMDDR	AVAL	SEM_L2_2_4nm_EM_slices140to765_cropped 369	116
SMDDR	AVAL	SEM_L2_2_4nm_EM_slices140to765_cropped 370	115
SMDDR	AVAL	SEM_L2_2_4nm_EM_slices140to765_cropped 371	128
SMDDR	AVAL	SEM_L2_2_4nm_EM_slices140to765_cropped 372	62
SMDDR	AVAL	SEM_L2_2_4nm_EM_slices140to765_cropped 373	83
SMDDR	AVAL	SEM_L2_2_4nm_EM_slices140to765_cropped 374	71
SMDDR	AVAL	SEM_L2_2_4nm_EM_slices140to765_cropped 375	78
SMDDR	AVAL	SEM_L2_2_4nm_EM_slices140to765_cropped 376	64
SMDDR	AVAL	SEM_L2_2_4nm_EM_slices140to765_cropped 377	40
SMDDR	AVAL	SEM_L2_2_4nm_EM_slices140to765_cropped 378	28
SMDDR	AVAL	SEM_L2_2_4nm_EM_slices140to765_cropped 379	45
SMDDR	AVAL	SEM_L2_2_4nm_EM_slices140to765_cropped 380	56
SMDDR	AVAL	SEM_L2_2_4nm_EM_slices140to765_cropped 381	54
SMDDR	AVAL	SEM_L2_2_4nm_EM_slices140to765_cropped 382	31
SMDDR	AVAL	SEM_L2_2_4nm_EM_slices140to765_cropped 383	1
SMDDR	AVAL	SEM_L2_2_4nm_EM_slices140to765_cropped 384	15
SMDDR	AVAL	SEM_L2_2_4nm_EM_slices140to765_cropped 385	20
SMDDR	AVAL	SEM_L2_2_4nm_EM_slices140to765_cropped 387	40
URXR	AVAL	SEM_L2_2_4nm_EM_slices140to765_cropped 222	4
URXR	AVAL	SEM_L2_2_4nm_EM_slices140to765_cropped 226	6
URYVR	AVAL	SEM_L2_2_4nm_EM_slices140to765_cropped 215	80
URYVR	AVAL	SEM_L2_2_4nm_EM_slices140to765_cropped 216	74
URYVR	AVAL	SEM_L2_2_4nm_EM_slices140to765_cropped 217	64
URYVR	AVAL	SEM_L2_2_4nm_EM_slices140to765_cropped 218	67
URYVR	AVAL	SEM_L2_2_4nm_EM_slices140to765_cropped 219	89
URYVR	AVAL	SEM_L2_2_4nm_EM_slices140to765_cropped 220	55
URYVR	AVAL	SEM_L2_2_4nm_EM_slices140to765_cropped 221	54
URYVR	AVAL	SEM_L2_2_4nm_EM_slices140to765_cropped 222	55
URYVR	AVAL	SEM_L2_2_4nm_EM_slices140to765_cropped 223	65
URYVR	AVAL	SEM_L2_2_4nm_EM_slices140to765_cropped 224	63
URYVR	AVAL	SEM_L2_2_4nm_EM_slices140to765_cropped 225	66
URYVR	AVAL	SEM_L2_2_4nm_EM_slices140to765_cropped 226	75
URYVR	AVAL	SEM_L2_2_4nm_EM_slices140to765_cropped 227	76
URYVR	AVAL	SEM_L2_2_4nm_EM_slices140to765_cropped 228	88
URYVR	AVAL	SEM_L2_2_4nm_EM_slices140to765_cropped 229	75
URYVR	AVAL	SEM_L2_2_4nm_EM_slices140to765_cropped 244	136
URYVR	AVAL	SEM_L2_2_4nm_EM_slices140to765_cropped 245	179
URYVR	AVAL	SEM_L2_2_4nm_EM_slices140to765_cropped 246	197
URYVR	AVAL	SEM_L2_2_4nm_EM_slices140to765_cropped 247	177
URYVR	AVAL	SEM_L2_2_4nm_EM_slices140to765_cropped 248	185
URYVR	AVAL	SEM_L2_2_4nm_EM_slices140to765_cropped 249	185
URYVR	AVAL	SEM_L2_2_4nm_EM_slices140to765_cropped 250	177
URYVR	AVAL	SEM_L2_2_4nm_EM_slices140to765_cropped 251	179
URYVR	AVAL	SEM_L2_2_4nm_EM_slices140to765_cropped 252	172
URYVR	AVAL	SEM_L2_2_4nm_EM_slices140to765_cropped 253	167
URYVR	AVAL	SEM_L2_2_4nm_EM_slices140to765_cropped 254	204
URYVR	AVAL	SEM_L2_2_4nm_EM_slices140to765_cropped 255	172
URYVR	AVAL	SEM_L2_2_4nm_EM_slices140to765_cropped 256	161
URYVR	AVAL	SEM_L2_2_4nm_EM_slices140to765_cropped 257	173
URYVR	AVAL	SEM_L2_2_4nm_EM_slices140to765_cropped 258	176
URYVR	AVAL	SEM_L2_2_4nm_EM_slices140to765_cropped 259	174
URYVR	AVAL	SEM_L2_2_4nm_EM_slices140to765_cropped 260	158
URYVR	AVAL	SEM_L2_2_4nm_EM_slices140to765_cropped 261	158
URYVR	AVAL	SEM_L2_2_4nm_EM_slices140to765_cropped 262	148
URYVR	AVAL	SEM_L2_2_4nm_EM_slices140to765_cropped 263	137
URYVR	AVAL	SEM_L2_2_4nm_EM_slices140to765_cropped 264	129
URYVR	AVAL	SEM_L2_2_4nm_EM_slices140to765_cropped 265	128
URYVR	AVAL	SEM_L2_2_4nm_EM_slices140to765_cropped 266	142
ADAL	AVAR	SEM_L2_2_4nm_EM_slices140to765_cropped 245	10
ADAL	AVAR	SEM_L2_2_4nm_EM_slices140to765_cropped 246	52
ADAL	AVAR	SEM_L2_2_4nm_EM_slices140to765_cropped 247	49
ADAL	AVAR	SEM_L2_2_4nm_EM_slices140to765_cropped 248	33
ADAL	AVAR	SEM_L2_2_4nm_EM_slices140to765_cropped 249	45
ADAL	AVAR	SEM_L2_2_4nm_EM_slices140to765_cropped 250	36
ADAL	AVAR	SEM_L2_2_4nm_EM_slices140to765_cropped 251	41
ADAL	AVAR	SEM_L2_2_4nm_EM_slices140to765_cropped 252	45
ADAL	AVAR	SEM_L2_2_4nm_EM_slices140to765_cropped 253	66
ADAL	AVAR	SEM_L2_2_4nm_EM_slices140to765_cropped 255	72
ADAL	AVAR	SEM_L2_2_4nm_EM_slices140to765_cropped 257	63
ADAL	AVAR	SEM_L2_2_4nm_EM_slices140to765_cropped 258	10
ADAL	AVAR	SEM_L2_2_4nm_EM_slices140to765_cropped 259	40
ADAL	AVAR	SEM_L2_2_4nm_EM_slices140to765_cropped 260	43
ADAL	AVAR	SEM_L2_2_4nm_EM_slices140to765_cropped 261	47
ADAL	AVAR	SEM_L2_2_4nm_EM_slices140to765_cropped 262	82
ADAL	AVAR	SEM_L2_2_4nm_EM_slices140to765_cropped 263	161
ADAL	AVAR	SEM_L2_2_4nm_EM_slices140to765_cropped 264	112
ADAL	AVAR	SEM_L2_2_4nm_EM_slices140to765_cropped 265	93
ADAL	AVAR	SEM_L2_2_4nm_EM_slices140to765_cropped 266	52
ADAL	AVAR	SEM_L2_2_4nm_EM_slices140to765_cropped 384	107
ADAL	AVAR	SEM_L2_2_4nm_EM_slices140to765_cropped 385	114
ADAL	AVAR	SEM_L2_2_4nm_EM_slices140to765_cropped 386	85
ADAL	AVAR	SEM_L2_2_4nm_EM_slices140to765_cropped 387	86
ADAL	AVAR	SEM_L2_2_4nm_EM_slices140to765_cropped 388	73
ADAL	AVAR	SEM_L2_2_4nm_EM_slices140to765_cropped 389	71
ADAL	AVAR	SEM_L2_2_4nm_EM_slices140to765_cropped 390	69
ADAL	AVAR	SEM_L2_2_4nm_EM_slices140to765_cropped 391	88
ADAL	AVAR	SEM_L2_2_4nm_EM_slices140to765_cropped 392	84
ADAL	AVAR	SEM_L2_2_4nm_EM_slices140to765_cropped 405	4
ADAL	AVAR	SEM_L2_2_4nm_EM_slices140to765_cropped 406	39
ADAL	AVAR	SEM_L2_2_4nm_EM_slices140to765_cropped 407	70
ADAL	AVAR	SEM_L2_2_4nm_EM_slices140to765_cropped 408	103
ADAL	AVAR	SEM_L2_2_4nm_EM_slices140to765_cropped 409	99
ADAL	AVAR	SEM_L2_2_4nm_EM_slices140to765_cropped 410	109
ADAL	AVAR	SEM_L2_2_4nm_EM_slices140to765_cropped 411	128
ADAL	AVAR	SEM_L2_2_4nm_EM_slices140to765_cropped 412	127
ADAL	AVAR	SEM_L2_2_4nm_EM_slices140to765_cropped 413	124
ADAL	AVAR	SEM_L2_2_4nm_EM_slices140to765_cropped 414	133
ADAL	AVAR	SEM_L2_2_4nm_EM_slices140to765_cropped 415	118
ADAL	AVAR	SEM_L2_2_4nm_EM_slices140to765_cropped 416	93
ADAL	AVAR	SEM_L2_2_4nm_EM_slices140to765_cropped 417	71
ADAL	AVAR	SEM_L2_2_4nm_EM_slices140to765_cropped 418	33
ADAL	AVAR	SEM_L2_2_4nm_EM_slices140to765_cropped 422	8
ADAL	AVAR	SEM_L2_2_4nm_EM_slices140to765_cropped 423	30
ADAL	AVAR	SEM_L2_2_4nm_EM_slices140to765_cropped 424	57
ADAL	AVAR	SEM_L2_2_4nm_EM_slices140to765_cropped 425	67
ADAL	AVAR	SEM_L2_2_4nm_EM_slices140to765_cropped 426	82
ADAL	AVAR	SEM_L2_2_4nm_EM_slices140to765_cropped 427	77
ADAL	AVAR	SEM_L2_2_4nm_EM_slices140to765_cropped 428	113
ADAL	AVAR	SEM_L2_2_4nm_EM_slices140to765_cropped 429	112
ADAL	AVAR	SEM_L2_2_4nm_EM_slices140to765_cropped 430	126
ADAL	AVAR	SEM_L2_2_4nm_EM_slices140to765_cropped 431	147
ADAL	AVAR	SEM_L2_2_4nm_EM_slices140to765_cropped 432	159
ADAL	AVAR	SEM_L2_2_4nm_EM_slices140to765_cropped 433	148
ADAL	AVAR	SEM_L2_2_4nm_EM_slices140to765_cropped 434	155
ADAL	AVAR	SEM_L2_2_4nm_EM_slices140to765_cropped 435	173
ADAL	AVAR	SEM_L2_2_4nm_EM_slices140to765_cropped 436	181
ADAL	AVAR	SEM_L2_2_4nm_EM_slices140to765_cropped 437	112
ADAL	AVAR	SEM_L2_2_4nm_EM_slices140to765_cropped 438	62
ADAL	AVAR	SEM_L2_2_4nm_EM_slices140to765_cropped 439	25
ADAL	AVAR	SEM_L2_2_4nm_EM_slices140to765_cropped 440	30
ADAL	AVAR	SEM_L2_2_4nm_EM_slices140to765_cropped 441	56
ADAL	AVAR	SEM_L2_2_4nm_EM_slices140to765_cropped 442	81
ADAL	AVAR	SEM_L2_2_4nm_EM_slices140to765_cropped 443	63
ADAL	AVAR	SEM_L2_2_4nm_EM_slices140to765_cropped 444	80
ADAL	AVAR	SEM_L2_2_4nm_EM_slices140to765_cropped 445	72
ADAL	AVAR	SEM_L2_2_4nm_EM_slices140to765_cropped 446	97
ADAL	AVAR	SEM_L2_2_4nm_EM_slices140to765_cropped 447	95
ADAL	AVAR	SEM_L2_2_4nm_EM_slices140to765_cropped 448	100
ADAL	AVAR	SEM_L2_2_4nm_EM_slices140to765_cropped 449	89
ADAL	AVAR	SEM_L2_2_4nm_EM_slices140to765_cropped 450	115
ADAL	AVAR	SEM_L2_2_4nm_EM_slices140to765_cropped 451	112
ADAL	AVAR	SEM_L2_2_4nm_EM_slices140to765_cropped 452	111
ADAL	AVAR	SEM_L2_2_4nm_EM_slices140to765_cropped 453	127
ADAL	AVAR	SEM_L2_2_4nm_EM_slices140to765_cropped 454	118
ADAL	AVAR	SEM_L2_2_4nm_EM_slices140to765_cropped 455	111
ADAL	AVAR	SEM_L2_2_4nm_EM_slices140to765_cropped 456	124
ADAL	AVAR	SEM_L2_2_4nm_EM_slices140to765_cropped 457	99
ADAL	AVAR	SEM_L2_2_4nm_EM_slices140to765_cropped 458	91
ADAR	AVAR	SEM_L2_2_4nm_EM_slices140to765_cropped 192	99
ADAR	AVAR	SEM_L2_2_4nm_EM_slices140to765_cropped 193	130
ADAR	AVAR	SEM_L2_2_4nm_EM_slices140to765_cropped 194	199
ADAR	AVAR	SEM_L2_2_4nm_EM_slices140to765_cropped 195	235
ADAR	AVAR	SEM_L2_2_4nm_EM_slices140to765_cropped 197	32
ADAR	AVAR	SEM_L2_2_4nm_EM_slices140to765_cropped 198	8
ADAR	AVAR	SEM_L2_2_4nm_EM_slices140to765_cropped 199	109
ADAR	AVAR	SEM_L2_2_4nm_EM_slices140to765_cropped 202	36
ADAR	AVAR	SEM_L2_2_4nm_EM_slices140to765_cropped 203	65
ADAR	AVAR	SEM_L2_2_4nm_EM_slices140to765_cropped 204	81
ADAR	AVAR	SEM_L2_2_4nm_EM_slices140to765_cropped 205	107
ADAR	AVAR	SEM_L2_2_4nm_EM_slices140to765_cropped 206	111
ADAR	AVAR	SEM_L2_2_4nm_EM_slices140to765_cropped 207	125
ADAR	AVAR	SEM_L2_2_4nm_EM_slices140to765_cropped 208	108
ADAR	AVAR	SEM_L2_2_4nm_EM_slices140to765_cropped 209	115
ADAR	AVAR	SEM_L2_2_4nm_EM_slices140to765_cropped 210	104
ADAR	AVAR	SEM_L2_2_4nm_EM_slices140to765_cropped 211	95
ADAR	AVAR	SEM_L2_2_4nm_EM_slices140to765_cropped 212	77
ADAR	AVAR	SEM_L2_2_4nm_EM_slices140to765_cropped 213	60
ADAR	AVAR	SEM_L2_2_4nm_EM_slices140to765_cropped 214	61
ADAR	AVAR	SEM_L2_2_4nm_EM_slices140to765_cropped 215	67
ADAR	AVAR	SEM_L2_2_4nm_EM_slices140to765_cropped 216	90
ADER	AVAR	SEM_L2_2_4nm_EM_slices140to765_cropped 439	16
ADER	AVAR	SEM_L2_2_4nm_EM_slices140to765_cropped 450	20
ADER	AVAR	SEM_L2_2_4nm_EM_slices140to765_cropped 451	78
ADER	AVAR	SEM_L2_2_4nm_EM_slices140to765_cropped 452	105
ADER	AVAR	SEM_L2_2_4nm_EM_slices140to765_cropped 453	127
ADER	AVAR	SEM_L2_2_4nm_EM_slices140to765_cropped 454	114
ADER	AVAR	SEM_L2_2_4nm_EM_slices140to765_cropped 455	139
ADER	AVAR	SEM_L2_2_4nm_EM_slices140to765_cropped 456	145
ADER	AVAR	SEM_L2_2_4nm_EM_slices140to765_cropped 457	165
ADER	AVAR	SEM_L2_2_4nm_EM_slices140to765_cropped 458	139
AIBL	AVAR	SEM_L2_2_4nm_EM_slices140to765_cropped 195	66
AIBL	AVAR	SEM_L2_2_4nm_EM_slices140to765_cropped 343	122
AIBL	AVAR	SEM_L2_2_4nm_EM_slices140to765_cropped 344	142
AIBL	AVAR	SEM_L2_2_4nm_EM_slices140to765_cropped 345	162
AIBL	AVAR	SEM_L2_2_4nm_EM_slices140to765_cropped 346	162
AIBL	AVAR	SEM_L2_2_4nm_EM_slices140to765_cropped 347	184
AIBL	AVAR	SEM_L2_2_4nm_EM_slices140to765_cropped 348	183
AIBL	AVAR	SEM_L2_2_4nm_EM_slices140to765_cropped 349	163
AIBL	AVAR	SEM_L2_2_4nm_EM_slices140to765_cropped 350	164
AIBL	AVAR	SEM_L2_2_4nm_EM_slices140to765_cropped 351	174
AIBL	AVAR	SEM_L2_2_4nm_EM_slices140to765_cropped 352	168
AIBL	AVAR	SEM_L2_2_4nm_EM_slices140to765_cropped 353	171
AIBL	AVAR	SEM_L2_2_4nm_EM_slices140to765_cropped 354	163
AIBL	AVAR	SEM_L2_2_4nm_EM_slices140to765_cropped 355	139
AIBL	AVAR	SEM_L2_2_4nm_EM_slices140to765_cropped 356	146
AIBL	AVAR	SEM_L2_2_4nm_EM_slices140to765_cropped 357	143
AIBL	AVAR	SEM_L2_2_4nm_EM_slices140to765_cropped 358	138
AIBL	AVAR	SEM_L2_2_4nm_EM_slices140to765_cropped 359	147
AIBL	AVAR	SEM_L2_2_4nm_EM_slices140to765_cropped 360	120
AIBL	AVAR	SEM_L2_2_4nm_EM_slices140to765_cropped 361	125
AIBL	AVAR	SEM_L2_2_4nm_EM_slices140to765_cropped 362	116
AIBL	AVAR	SEM_L2_2_4nm_EM_slices140to765_cropped 363	122
AIBL	AVAR	SEM_L2_2_4nm_EM_slices140to765_cropped 364	120
AIBL	AVAR	SEM_L2_2_4nm_EM_slices140to765_cropped 365	116
AIBL	AVAR	SEM_L2_2_4nm_EM_slices140to765_cropped 366	107
AIBL	AVAR	SEM_L2_2_4nm_EM_slices140to765_cropped 367	76
AIBL	AVAR	SEM_L2_2_4nm_EM_slices140to765_cropped 368	74
AIBL	AVAR	SEM_L2_2_4nm_EM_slices140to765_cropped 369	62
AIZL	AVAR	SEM_L2_2_4nm_EM_slices140to765_cropped 332	21
AIZL	AVAR	SEM_L2_2_4nm_EM_slices140to765_cropped 333	30
AIZL	AVAR	SEM_L2_2_4nm_EM_slices140to765_cropped 334	47
AIZL	AVAR	SEM_L2_2_4nm_EM_slices140to765_cropped 335	49
AIZL	AVAR	SEM_L2_2_4nm_EM_slices140to765_cropped 336	60
AIZL	AVAR	SEM_L2_2_4nm_EM_slices140to765_cropped 337	35
AIZL	AVAR	SEM_L2_2_4nm_EM_slices140to765_cropped 338	53
AIZL	AVAR	SEM_L2_2_4nm_EM_slices140to765_cropped 339	43
AIZL	AVAR	SEM_L2_2_4nm_EM_slices140to765_cropped 340	22
AIZL	AVAR	SEM_L2_2_4nm_EM_slices140to765_cropped 341	97
AIZL	AVAR	SEM_L2_2_4nm_EM_slices140to765_cropped 342	91
AIZL	AVAR	SEM_L2_2_4nm_EM_slices140to765_cropped 343	38
ALNL	AVAR	SEM_L2_2_4nm_EM_slices140to765_cropped 154	60
ALNL	AVAR	SEM_L2_2_4nm_EM_slices140to765_cropped 155	73
ALNL	AVAR	SEM_L2_2_4nm_EM_slices140to765_cropped 156	10
ASHR	AVAR	SEM_L2_2_4nm_EM_slices140to765_cropped 212	123
ASHR	AVAR	SEM_L2_2_4nm_EM_slices140to765_cropped 213	134
ASHR	AVAR	SEM_L2_2_4nm_EM_slices140to765_cropped 214	104
ASHR	AVAR	SEM_L2_2_4nm_EM_slices140to765_cropped 215	151
ASHR	AVAR	SEM_L2_2_4nm_EM_slices140to765_cropped 216	90
ASHR	AVAR	SEM_L2_2_4nm_EM_slices140to765_cropped 216	56
AUAR	AVAR	SEM_L2_2_4nm_EM_slices140to765_cropped 207	27
AUAR	AVAR	SEM_L2_2_4nm_EM_slices140to765_cropped 208	54
AUAR	AVAR	SEM_L2_2_4nm_EM_slices140to765_cropped 209	33
AUAR	AVAR	SEM_L2_2_4nm_EM_slices140to765_cropped 210	98
AUAR	AVAR	SEM_L2_2_4nm_EM_slices140to765_cropped 211	132
AUAR	AVAR	SEM_L2_2_4nm_EM_slices140to765_cropped 212	137
AUAR	AVAR	SEM_L2_2_4nm_EM_slices140to765_cropped 213	171
AUAR	AVAR	SEM_L2_2_4nm_EM_slices140to765_cropped 214	171
AUAR	AVAR	SEM_L2_2_4nm_EM_slices140to765_cropped 215	293
AUAR	AVAR	SEM_L2_2_4nm_EM_slices140to765_cropped 216	493
AUAR	AVAR	SEM_L2_2_4nm_EM_slices140to765_cropped 217	464
AUAR	AVAR	SEM_L2_2_4nm_EM_slices140to765_cropped 218	485
AUAR	AVAR	SEM_L2_2_4nm_EM_slices140to765_cropped 219	431
AUAR	AVAR	SEM_L2_2_4nm_EM_slices140to765_cropped 220	517
AUAR	AVAR	SEM_L2_2_4nm_EM_slices140to765_cropped 221	436
AUAR	AVAR	SEM_L2_2_4nm_EM_slices140to765_cropped 222	523
AUAR	AVAR	SEM_L2_2_4nm_EM_slices140to765_cropped 223	452
AUAR	AVAR	SEM_L2_2_4nm_EM_slices140to765_cropped 224	568
AUAR	AVAR	SEM_L2_2_4nm_EM_slices140to765_cropped 225	458
AUAR	AVAR	SEM_L2_2_4nm_EM_slices140to765_cropped 226	426
AUAR	AVAR	SEM_L2_2_4nm_EM_slices140to765_cropped 227	91
AUAR	AVAR	SEM_L2_2_4nm_EM_slices140to765_cropped 227	522
AUAR	AVAR	SEM_L2_2_4nm_EM_slices140to765_cropped 228	142
AUAR	AVAR	SEM_L2_2_4nm_EM_slices140to765_cropped 228	187
AUAR	AVAR	SEM_L2_2_4nm_EM_slices140to765_cropped 228	377
AUAR	AVAR	SEM_L2_2_4nm_EM_slices140to765_cropped 229	548
AUAR	AVAR	SEM_L2_2_4nm_EM_slices140to765_cropped 230	527
AUAR	AVAR	SEM_L2_2_4nm_EM_slices140to765_cropped 231	570
AUAR	AVAR	SEM_L2_2_4nm_EM_slices140to765_cropped 232	526
AUAR	AVAR	SEM_L2_2_4nm_EM_slices140to765_cropped 233	486
AUAR	AVAR	SEM_L2_2_4nm_EM_slices140to765_cropped 234	494
AUAR	AVAR	SEM_L2_2_4nm_EM_slices140to765_cropped 235	453
AUAR	AVAR	SEM_L2_2_4nm_EM_slices140to765_cropped 236	408
AUAR	AVAR	SEM_L2_2_4nm_EM_slices140to765_cropped 237	362
AVAL	AVAR	SEM_L2_2_4nm_EM_slices140to765_cropped 142	83
AVAL	AVAR	SEM_L2_2_4nm_EM_slices140to765_cropped 143	118
AVAL	AVAR	SEM_L2_2_4nm_EM_slices140to765_cropped 144	343
AVAL	AVAR	SEM_L2_2_4nm_EM_slices140to765_cropped 144	72
AVAL	AVAR	SEM_L2_2_4nm_EM_slices140to765_cropped 145	356
AVAL	AVAR	SEM_L2_2_4nm_EM_slices140to765_cropped 145	76
AVAL	AVAR	SEM_L2_2_4nm_EM_slices140to765_cropped 146	196
AVAL	AVAR	SEM_L2_2_4nm_EM_slices140to765_cropped 146	89
AVAL	AVAR	SEM_L2_2_4nm_EM_slices140to765_cropped 147	226
AVAL	AVAR	SEM_L2_2_4nm_EM_slices140to765_cropped 147	99
AVAL	AVAR	SEM_L2_2_4nm_EM_slices140to765_cropped 148	171
AVAL	AVAR	SEM_L2_2_4nm_EM_slices140to765_cropped 148	162
AVAL	AVAR	SEM_L2_2_4nm_EM_slices140to765_cropped 149	176
AVAL	AVAR	SEM_L2_2_4nm_EM_slices140to765_cropped 149	107
AVAL	AVAR	SEM_L2_2_4nm_EM_slices140to765_cropped 150	104
AVAL	AVAR	SEM_L2_2_4nm_EM_slices140to765_cropped 150	208
AVAL	AVAR	SEM_L2_2_4nm_EM_slices140to765_cropped 151	94
AVAL	AVAR	SEM_L2_2_4nm_EM_slices140to765_cropped 151	117
AVAL	AVAR	SEM_L2_2_4nm_EM_slices140to765_cropped 152	103
AVAL	AVAR	SEM_L2_2_4nm_EM_slices140to765_cropped 152	131
AVAL	AVAR	SEM_L2_2_4nm_EM_slices140to765_cropped 153	116
AVAL	AVAR	SEM_L2_2_4nm_EM_slices140to765_cropped 154	68
AVAL	AVAR	SEM_L2_2_4nm_EM_slices140to765_cropped 155	16
AVAL	AVAR	SEM_L2_2_4nm_EM_slices140to765_cropped 419	101
AVAL	AVAR	SEM_L2_2_4nm_EM_slices140to765_cropped 420	86
AVAL	AVAR	SEM_L2_2_4nm_EM_slices140to765_cropped 421	156
AVAL	AVAR	SEM_L2_2_4nm_EM_slices140to765_cropped 422	24
AVAL	AVAR	SEM_L2_2_4nm_EM_slices140to765_cropped 424	26
AVAL	AVAR	SEM_L2_2_4nm_EM_slices140to765_cropped 425	86
AVAL	AVAR	SEM_L2_2_4nm_EM_slices140to765_cropped 426	109
AVAL	AVAR	SEM_L2_2_4nm_EM_slices140to765_cropped 427	131
AVAL	AVAR	SEM_L2_2_4nm_EM_slices140to765_cropped 428	127
AVAL	AVAR	SEM_L2_2_4nm_EM_slices140to765_cropped 429	146
AVBR	AVAR	SEM_L2_2_4nm_EM_slices140to765_cropped 206	203
AVBR	AVAR	SEM_L2_2_4nm_EM_slices140to765_cropped 207	223
AVBR	AVAR	SEM_L2_2_4nm_EM_slices140to765_cropped 208	192
AVBR	AVAR	SEM_L2_2_4nm_EM_slices140to765_cropped 209	242
AVBR	AVAR	SEM_L2_2_4nm_EM_slices140to765_cropped 210	139
AVBR	AVAR	SEM_L2_2_4nm_EM_slices140to765_cropped 215	23
AVBR	AVAR	SEM_L2_2_4nm_EM_slices140to765_cropped 216	126
AVBR	AVAR	SEM_L2_2_4nm_EM_slices140to765_cropped 385	65
AVBR	AVAR	SEM_L2_2_4nm_EM_slices140to765_cropped 386	142
AVBR	AVAR	SEM_L2_2_4nm_EM_slices140to765_cropped 387	193
AVBR	AVAR	SEM_L2_2_4nm_EM_slices140to765_cropped 388	212
AVBR	AVAR	SEM_L2_2_4nm_EM_slices140to765_cropped 389	245
AVBR	AVAR	SEM_L2_2_4nm_EM_slices140to765_cropped 390	407
AVBR	AVAR	SEM_L2_2_4nm_EM_slices140to765_cropped 391	339
AVBR	AVAR	SEM_L2_2_4nm_EM_slices140to765_cropped 392	369
AVBR	AVAR	SEM_L2_2_4nm_EM_slices140to765_cropped 393	357
AVBR	AVAR	SEM_L2_2_4nm_EM_slices140to765_cropped 394	210
AVBR	AVAR	SEM_L2_2_4nm_EM_slices140to765_cropped 395	196
AVBR	AVAR	SEM_L2_2_4nm_EM_slices140to765_cropped 396	143
AVBR	AVAR	SEM_L2_2_4nm_EM_slices140to765_cropped 397	132
AVBR	AVAR	SEM_L2_2_4nm_EM_slices140to765_cropped 398	97
AVBR	AVAR	SEM_L2_2_4nm_EM_slices140to765_cropped 399	85
AVDR	AVAR	SEM_L2_2_4nm_EM_slices140to765_cropped 209	2
AVDR	AVAR	SEM_L2_2_4nm_EM_slices140to765_cropped 210	97
AVDR	AVAR	SEM_L2_2_4nm_EM_slices140to765_cropped 211	94
AVDR	AVAR	SEM_L2_2_4nm_EM_slices140to765_cropped 212	25
AVDR	AVAR	SEM_L2_2_4nm_EM_slices140to765_cropped 213	66
AVDR	AVAR	SEM_L2_2_4nm_EM_slices140to765_cropped 214	53
AVDR	AVAR	SEM_L2_2_4nm_EM_slices140to765_cropped 215	79
AVDR	AVAR	SEM_L2_2_4nm_EM_slices140to765_cropped 216	74
AVER	AVAR	SEM_L2_2_4nm_EM_slices140to765_cropped 203	28
AVER	AVAR	SEM_L2_2_4nm_EM_slices140to765_cropped 204	421
AVER	AVAR	SEM_L2_2_4nm_EM_slices140to765_cropped 205	346
AVER	AVAR	SEM_L2_2_4nm_EM_slices140to765_cropped 206	113
AVER	AVAR	SEM_L2_2_4nm_EM_slices140to765_cropped 207	16
AVER	AVAR	SEM_L2_2_4nm_EM_slices140to765_cropped 208	47
AVER	AVAR	SEM_L2_2_4nm_EM_slices140to765_cropped 209	19
AVER	AVAR	SEM_L2_2_4nm_EM_slices140to765_cropped 213	99
AVER	AVAR	SEM_L2_2_4nm_EM_slices140to765_cropped 214	15
AVER	AVAR	SEM_L2_2_4nm_EM_slices140to765_cropped 215	95
AVJL	AVAR	SEM_L2_2_4nm_EM_slices140to765_cropped 198	78
AVJL	AVAR	SEM_L2_2_4nm_EM_slices140to765_cropped 199	82
AVJL	AVAR	SEM_L2_2_4nm_EM_slices140to765_cropped 200	59
AVJL	AVAR	SEM_L2_2_4nm_EM_slices140to765_cropped 200	59
AVJL	AVAR	SEM_L2_2_4nm_EM_slices140to765_cropped 201	405
AVJL	AVAR	SEM_L2_2_4nm_EM_slices140to765_cropped 202	81
AVJL	AVAR	SEM_L2_2_4nm_EM_slices140to765_cropped 202	142
AVJL	AVAR	SEM_L2_2_4nm_EM_slices140to765_cropped 203	276
AVJL	AVAR	SEM_L2_2_4nm_EM_slices140to765_cropped 204	225
AVJL	AVAR	SEM_L2_2_4nm_EM_slices140to765_cropped 211	108
AVJL	AVAR	SEM_L2_2_4nm_EM_slices140to765_cropped 212	88
AVJL	AVAR	SEM_L2_2_4nm_EM_slices140to765_cropped 213	239
AVKL	AVAR	SEM_L2_2_4nm_EM_slices140to765_cropped 431	163
AVKL	AVAR	SEM_L2_2_4nm_EM_slices140to765_cropped 432	204
AVKL	AVAR	SEM_L2_2_4nm_EM_slices140to765_cropped 433	250
AVKL	AVAR	SEM_L2_2_4nm_EM_slices140to765_cropped 434	181
AVKL	AVAR	SEM_L2_2_4nm_EM_slices140to765_cropped 435	165
AVKL	AVAR	SEM_L2_2_4nm_EM_slices140to765_cropped 436	114
AVKL	AVAR	SEM_L2_2_4nm_EM_slices140to765_cropped 437	2
AVKL	AVAR	SEM_L2_2_4nm_EM_slices140to765_cropped 454	28
AVKL	AVAR	SEM_L2_2_4nm_EM_slices140to765_cropped 455	50
AVKL	AVAR	SEM_L2_2_4nm_EM_slices140to765_cropped 456	65
AVKL	AVAR	SEM_L2_2_4nm_EM_slices140to765_cropped 457	91
AVKL	AVAR	SEM_L2_2_4nm_EM_slices140to765_cropped 458	98
AVKR	AVAR	SEM_L2_2_4nm_EM_slices140to765_cropped 433	119
AVKR	AVAR	SEM_L2_2_4nm_EM_slices140to765_cropped 434	98
AVKR	AVAR	SEM_L2_2_4nm_EM_slices140to765_cropped 435	152
AVKR	AVAR	SEM_L2_2_4nm_EM_slices140to765_cropped 436	160
AVKR	AVAR	SEM_L2_2_4nm_EM_slices140to765_cropped 437	175
AVKR	AVAR	SEM_L2_2_4nm_EM_slices140to765_cropped 438	150
AVKR	AVAR	SEM_L2_2_4nm_EM_slices140to765_cropped 439	144
AVKR	AVAR	SEM_L2_2_4nm_EM_slices140to765_cropped 440	205
AVKR	AVAR	SEM_L2_2_4nm_EM_slices140to765_cropped 441	115
AVKR	AVAR	SEM_L2_2_4nm_EM_slices140to765_cropped 442	135
AVKR	AVAR	SEM_L2_2_4nm_EM_slices140to765_cropped 443	108
AVKR	AVAR	SEM_L2_2_4nm_EM_slices140to765_cropped 444	96
AVKR	AVAR	SEM_L2_2_4nm_EM_slices140to765_cropped 445	121
AVKR	AVAR	SEM_L2_2_4nm_EM_slices140to765_cropped 446	94
AVKR	AVAR	SEM_L2_2_4nm_EM_slices140to765_cropped 447	118
AVKR	AVAR	SEM_L2_2_4nm_EM_slices140to765_cropped 448	104
AVKR	AVAR	SEM_L2_2_4nm_EM_slices140to765_cropped 449	102
AVKR	AVAR	SEM_L2_2_4nm_EM_slices140to765_cropped 450	144
AVKR	AVAR	SEM_L2_2_4nm_EM_slices140to765_cropped 451	108
AVKR	AVAR	SEM_L2_2_4nm_EM_slices140to765_cropped 452	85
AVKR	AVAR	SEM_L2_2_4nm_EM_slices140to765_cropped 453	64
AVKR	AVAR	SEM_L2_2_4nm_EM_slices140to765_cropped 454	48
AVKR	AVAR	SEM_L2_2_4nm_EM_slices140to765_cropped 455	69
AVKR	AVAR	SEM_L2_2_4nm_EM_slices140to765_cropped 456	26
AVKR	AVAR	SEM_L2_2_4nm_EM_slices140to765_cropped 457	28
AVM	AVAR	SEM_L2_2_4nm_EM_slices140to765_cropped 438	30
BAGL	AVAR	SEM_L2_2_4nm_EM_slices140to765_cropped 205	58
BAGL	AVAR	SEM_L2_2_4nm_EM_slices140to765_cropped 206	116
BAGL	AVAR	SEM_L2_2_4nm_EM_slices140to765_cropped 206	101
BAGL	AVAR	SEM_L2_2_4nm_EM_slices140to765_cropped 207	558
BAGL	AVAR	SEM_L2_2_4nm_EM_slices140to765_cropped 208	645
BAGL	AVAR	SEM_L2_2_4nm_EM_slices140to765_cropped 209	679
BAGL	AVAR	SEM_L2_2_4nm_EM_slices140to765_cropped 210	750
BAGL	AVAR	SEM_L2_2_4nm_EM_slices140to765_cropped 211	823
BAGL	AVAR	SEM_L2_2_4nm_EM_slices140to765_cropped 212	834
BAGL	AVAR	SEM_L2_2_4nm_EM_slices140to765_cropped 213	929
BAGL	AVAR	SEM_L2_2_4nm_EM_slices140to765_cropped 214	8
BAGL	AVAR	SEM_L2_2_4nm_EM_slices140to765_cropped 214	906
BAGL	AVAR	SEM_L2_2_4nm_EM_slices140to765_cropped 215	36
BAGL	AVAR	SEM_L2_2_4nm_EM_slices140to765_cropped 215	916
BAGL	AVAR	SEM_L2_2_4nm_EM_slices140to765_cropped 216	92
BAGL	AVAR	SEM_L2_2_4nm_EM_slices140to765_cropped 216	860
BAGL	AVAR	SEM_L2_2_4nm_EM_slices140to765_cropped 217	50
BAGL	AVAR	SEM_L2_2_4nm_EM_slices140to765_cropped 217	825
BAGL	AVAR	SEM_L2_2_4nm_EM_slices140to765_cropped 218	44
BAGL	AVAR	SEM_L2_2_4nm_EM_slices140to765_cropped 218	738
BAGL	AVAR	SEM_L2_2_4nm_EM_slices140to765_cropped 219	63
BAGL	AVAR	SEM_L2_2_4nm_EM_slices140to765_cropped 219	732
BAGL	AVAR	SEM_L2_2_4nm_EM_slices140to765_cropped 220	39
BAGL	AVAR	SEM_L2_2_4nm_EM_slices140to765_cropped 220	631
BAGL	AVAR	SEM_L2_2_4nm_EM_slices140to765_cropped 221	86
BAGL	AVAR	SEM_L2_2_4nm_EM_slices140to765_cropped 221	399
BAGL	AVAR	SEM_L2_2_4nm_EM_slices140to765_cropped 222	98
BAGL	AVAR	SEM_L2_2_4nm_EM_slices140to765_cropped 222	468
BAGL	AVAR	SEM_L2_2_4nm_EM_slices140to765_cropped 223	692
BAGL	AVAR	SEM_L2_2_4nm_EM_slices140to765_cropped 224	672
BAGL	AVAR	SEM_L2_2_4nm_EM_slices140to765_cropped 225	648
BAGL	AVAR	SEM_L2_2_4nm_EM_slices140to765_cropped 226	547
BAGL	AVAR	SEM_L2_2_4nm_EM_slices140to765_cropped 227	308
BAGR	AVAR	SEM_L2_2_4nm_EM_slices140to765_cropped 214	131
BAGR	AVAR	SEM_L2_2_4nm_EM_slices140to765_cropped 215	117
BAGR	AVAR	SEM_L2_2_4nm_EM_slices140to765_cropped 216	168
BAGR	AVAR	SEM_L2_2_4nm_EM_slices140to765_cropped 217	232
BAGR	AVAR	SEM_L2_2_4nm_EM_slices140to765_cropped 218	217
BAGR	AVAR	SEM_L2_2_4nm_EM_slices140to765_cropped 219	201
BAGR	AVAR	SEM_L2_2_4nm_EM_slices140to765_cropped 220	163
BAGR	AVAR	SEM_L2_2_4nm_EM_slices140to765_cropped 221	138
BAGR	AVAR	SEM_L2_2_4nm_EM_slices140to765_cropped 222	116
BAGR	AVAR	SEM_L2_2_4nm_EM_slices140to765_cropped 223	131
CEPDR	AVAR	SEM_L2_2_4nm_EM_slices140to765_cropped 150	24
CEPDR	AVAR	SEM_L2_2_4nm_EM_slices140to765_cropped 151	52
CEPDR	AVAR	SEM_L2_2_4nm_EM_slices140to765_cropped 152	56
CEPDR	AVAR	SEM_L2_2_4nm_EM_slices140to765_cropped 153	79
CEPDR	AVAR	SEM_L2_2_4nm_EM_slices140to765_cropped 154	94
CEPDR	AVAR	SEM_L2_2_4nm_EM_slices140to765_cropped 155	102
CEPDR	AVAR	SEM_L2_2_4nm_EM_slices140to765_cropped 156	67
CEPDR	AVAR	SEM_L2_2_4nm_EM_slices140to765_cropped 199	54
CEPDR	AVAR	SEM_L2_2_4nm_EM_slices140to765_cropped 200	90
CEPDR	AVAR	SEM_L2_2_4nm_EM_slices140to765_cropped 201	138
CEPDR	AVAR	SEM_L2_2_4nm_EM_slices140to765_cropped 202	153
CEPDR	AVAR	SEM_L2_2_4nm_EM_slices140to765_cropped 203	180
CEPDR	AVAR	SEM_L2_2_4nm_EM_slices140to765_cropped 204	176
CEPDR	AVAR	SEM_L2_2_4nm_EM_slices140to765_cropped 205	183
CEPDR	AVAR	SEM_L2_2_4nm_EM_slices140to765_cropped 206	184
CEPDR	AVAR	SEM_L2_2_4nm_EM_slices140to765_cropped 207	187
CEPDR	AVAR	SEM_L2_2_4nm_EM_slices140to765_cropped 208	181
CEPDR	AVAR	SEM_L2_2_4nm_EM_slices140to765_cropped 209	176
CEPDR	AVAR	SEM_L2_2_4nm_EM_slices140to765_cropped 210	166
CEPDR	AVAR	SEM_L2_2_4nm_EM_slices140to765_cropped 211	134
CEPDR	AVAR	SEM_L2_2_4nm_EM_slices140to765_cropped 212	115
CEPDR	AVAR	SEM_L2_2_4nm_EM_slices140to765_cropped 213	88
CEPDR	AVAR	SEM_L2_2_4nm_EM_slices140to765_cropped 214	54
DVA	AVAR	SEM_L2_2_4nm_EM_slices140to765_cropped 191	62
DVA	AVAR	SEM_L2_2_4nm_EM_slices140to765_cropped 192	142
DVA	AVAR	SEM_L2_2_4nm_EM_slices140to765_cropped 193	209
DVA	AVAR	SEM_L2_2_4nm_EM_slices140to765_cropped 194	170
DVA	AVAR	SEM_L2_2_4nm_EM_slices140to765_cropped 195	132
DVA	AVAR	SEM_L2_2_4nm_EM_slices140to765_cropped 195	41
DVA	AVAR	SEM_L2_2_4nm_EM_slices140to765_cropped 196	51
DVA	AVAR	SEM_L2_2_4nm_EM_slices140to765_cropped 197	72
DVA	AVAR	SEM_L2_2_4nm_EM_slices140to765_cropped 197	93
DVA	AVAR	SEM_L2_2_4nm_EM_slices140to765_cropped 204	96
DVA	AVAR	SEM_L2_2_4nm_EM_slices140to765_cropped 444	79
DVA	AVAR	SEM_L2_2_4nm_EM_slices140to765_cropped 445	80
DVA	AVAR	SEM_L2_2_4nm_EM_slices140to765_cropped 446	81
DVA	AVAR	SEM_L2_2_4nm_EM_slices140to765_cropped 447	28
DVA	AVAR	SEM_L2_2_4nm_EM_slices140to765_cropped 448	18
DVA	AVAR	SEM_L2_2_4nm_EM_slices140to765_cropped 457	2
FLPL	AVAR	SEM_L2_2_4nm_EM_slices140to765_cropped 371	38
FLPL	AVAR	SEM_L2_2_4nm_EM_slices140to765_cropped 372	50
FLPL	AVAR	SEM_L2_2_4nm_EM_slices140to765_cropped 373	71
FLPL	AVAR	SEM_L2_2_4nm_EM_slices140to765_cropped 374	94
FLPL	AVAR	SEM_L2_2_4nm_EM_slices140to765_cropped 375	91
FLPL	AVAR	SEM_L2_2_4nm_EM_slices140to765_cropped 376	90
FLPL	AVAR	SEM_L2_2_4nm_EM_slices140to765_cropped 377	96
FLPL	AVAR	SEM_L2_2_4nm_EM_slices140to765_cropped 378	84
FLPL	AVAR	SEM_L2_2_4nm_EM_slices140to765_cropped 379	61
FLPL	AVAR	SEM_L2_2_4nm_EM_slices140to765_cropped 380	74
FLPL	AVAR	SEM_L2_2_4nm_EM_slices140to765_cropped 381	86
FLPL	AVAR	SEM_L2_2_4nm_EM_slices140to765_cropped 382	89
FLPL	AVAR	SEM_L2_2_4nm_EM_slices140to765_cropped 383	121
FLPL	AVAR	SEM_L2_2_4nm_EM_slices140to765_cropped 384	100
FLPL	AVAR	SEM_L2_2_4nm_EM_slices140to765_cropped 385	85
FLPL	AVAR	SEM_L2_2_4nm_EM_slices140to765_cropped 386	91
FLPL	AVAR	SEM_L2_2_4nm_EM_slices140to765_cropped 387	88
FLPL	AVAR	SEM_L2_2_4nm_EM_slices140to765_cropped 388	72
FLPL	AVAR	SEM_L2_2_4nm_EM_slices140to765_cropped 389	56
FLPL	AVAR	SEM_L2_2_4nm_EM_slices140to765_cropped 390	30
FLPL	AVAR	SEM_L2_2_4nm_EM_slices140to765_cropped 417	84
FLPL	AVAR	SEM_L2_2_4nm_EM_slices140to765_cropped 418	101
FLPL	AVAR	SEM_L2_2_4nm_EM_slices140to765_cropped 420	90
FLPL	AVAR	SEM_L2_2_4nm_EM_slices140to765_cropped 421	74
FLPL	AVAR	SEM_L2_2_4nm_EM_slices140to765_cropped 422	60
FLPL	AVAR	SEM_L2_2_4nm_EM_slices140to765_cropped 423	94
FLPL	AVAR	SEM_L2_2_4nm_EM_slices140to765_cropped 424	132
FLPL	AVAR	SEM_L2_2_4nm_EM_slices140to765_cropped 425	203
FLPL	AVAR	SEM_L2_2_4nm_EM_slices140to765_cropped 426	192
FLPL	AVAR	SEM_L2_2_4nm_EM_slices140to765_cropped 427	190
FLPL	AVAR	SEM_L2_2_4nm_EM_slices140to765_cropped 428	208
FLPL	AVAR	SEM_L2_2_4nm_EM_slices140to765_cropped 429	197
FLPL	AVAR	SEM_L2_2_4nm_EM_slices140to765_cropped 430	255
FLPL	AVAR	SEM_L2_2_4nm_EM_slices140to765_cropped 431	60
FLPL	AVAR	SEM_L2_2_4nm_EM_slices140to765_cropped 431	252
FLPL	AVAR	SEM_L2_2_4nm_EM_slices140to765_cropped 432	6
FLPL	AVAR	SEM_L2_2_4nm_EM_slices140to765_cropped 432	266
FLPL	AVAR	SEM_L2_2_4nm_EM_slices140to765_cropped 433	257
FLPL	AVAR	SEM_L2_2_4nm_EM_slices140to765_cropped 434	272
FLPL	AVAR	SEM_L2_2_4nm_EM_slices140to765_cropped 435	284
FLPL	AVAR	SEM_L2_2_4nm_EM_slices140to765_cropped 436	315
FLPL	AVAR	SEM_L2_2_4nm_EM_slices140to765_cropped 437	328
FLPL	AVAR	SEM_L2_2_4nm_EM_slices140to765_cropped 438	276
FLPR	AVAR	SEM_L2_2_4nm_EM_slices140to765_cropped 366	16
FLPR	AVAR	SEM_L2_2_4nm_EM_slices140to765_cropped 367	131
FLPR	AVAR	SEM_L2_2_4nm_EM_slices140to765_cropped 368	75
FLPR	AVAR	SEM_L2_2_4nm_EM_slices140to765_cropped 369	63
FLPR	AVAR	SEM_L2_2_4nm_EM_slices140to765_cropped 370	10
FLPR	AVAR	SEM_L2_2_4nm_EM_slices140to765_cropped 371	153
FLPR	AVAR	SEM_L2_2_4nm_EM_slices140to765_cropped 372	153
FLPR	AVAR	SEM_L2_2_4nm_EM_slices140to765_cropped 373	204
FLPR	AVAR	SEM_L2_2_4nm_EM_slices140to765_cropped 374	140
FLPR	AVAR	SEM_L2_2_4nm_EM_slices140to765_cropped 375	165
FLPR	AVAR	SEM_L2_2_4nm_EM_slices140to765_cropped 376	163
FLPR	AVAR	SEM_L2_2_4nm_EM_slices140to765_cropped 377	144
FLPR	AVAR	SEM_L2_2_4nm_EM_slices140to765_cropped 378	157
FLPR	AVAR	SEM_L2_2_4nm_EM_slices140to765_cropped 379	144
FLPR	AVAR	SEM_L2_2_4nm_EM_slices140to765_cropped 380	162
FLPR	AVAR	SEM_L2_2_4nm_EM_slices140to765_cropped 381	185
FLPR	AVAR	SEM_L2_2_4nm_EM_slices140to765_cropped 382	231
FLPR	AVAR	SEM_L2_2_4nm_EM_slices140to765_cropped 383	241
FLPR	AVAR	SEM_L2_2_4nm_EM_slices140to765_cropped 384	193
FLPR	AVAR	SEM_L2_2_4nm_EM_slices140to765_cropped 385	201
FLPR	AVAR	SEM_L2_2_4nm_EM_slices140to765_cropped 386	164
FLPR	AVAR	SEM_L2_2_4nm_EM_slices140to765_cropped 387	179
FLPR	AVAR	SEM_L2_2_4nm_EM_slices140to765_cropped 388	174
FLPR	AVAR	SEM_L2_2_4nm_EM_slices140to765_cropped 389	130
FLPR	AVAR	SEM_L2_2_4nm_EM_slices140to765_cropped 390	186
FLPR	AVAR	SEM_L2_2_4nm_EM_slices140to765_cropped 391	162
FLPR	AVAR	SEM_L2_2_4nm_EM_slices140to765_cropped 392	204
FLPR	AVAR	SEM_L2_2_4nm_EM_slices140to765_cropped 393	216
FLPR	AVAR	SEM_L2_2_4nm_EM_slices140to765_cropped 394	181
FLPR	AVAR	SEM_L2_2_4nm_EM_slices140to765_cropped 395	205
FLPR	AVAR	SEM_L2_2_4nm_EM_slices140to765_cropped 396	169
FLPR	AVAR	SEM_L2_2_4nm_EM_slices140to765_cropped 397	203
FLPR	AVAR	SEM_L2_2_4nm_EM_slices140to765_cropped 398	212
FLPR	AVAR	SEM_L2_2_4nm_EM_slices140to765_cropped 399	219
FLPR	AVAR	SEM_L2_2_4nm_EM_slices140to765_cropped 400	210
FLPR	AVAR	SEM_L2_2_4nm_EM_slices140to765_cropped 401	227
FLPR	AVAR	SEM_L2_2_4nm_EM_slices140to765_cropped 402	203
FLPR	AVAR	SEM_L2_2_4nm_EM_slices140to765_cropped 403	194
FLPR	AVAR	SEM_L2_2_4nm_EM_slices140to765_cropped 404	177
FLPR	AVAR	SEM_L2_2_4nm_EM_slices140to765_cropped 405	236
FLPR	AVAR	SEM_L2_2_4nm_EM_slices140to765_cropped 406	221
FLPR	AVAR	SEM_L2_2_4nm_EM_slices140to765_cropped 407	276
FLPR	AVAR	SEM_L2_2_4nm_EM_slices140to765_cropped 408	313
FLPR	AVAR	SEM_L2_2_4nm_EM_slices140to765_cropped 409	341
FLPR	AVAR	SEM_L2_2_4nm_EM_slices140to765_cropped 410	389
FLPR	AVAR	SEM_L2_2_4nm_EM_slices140to765_cropped 411	393
FLPR	AVAR	SEM_L2_2_4nm_EM_slices140to765_cropped 412	397
FLPR	AVAR	SEM_L2_2_4nm_EM_slices140to765_cropped 413	447
FLPR	AVAR	SEM_L2_2_4nm_EM_slices140to765_cropped 414	460
FLPR	AVAR	SEM_L2_2_4nm_EM_slices140to765_cropped 415	486
FLPR	AVAR	SEM_L2_2_4nm_EM_slices140to765_cropped 416	479
FLPR	AVAR	SEM_L2_2_4nm_EM_slices140to765_cropped 417	494
FLPR	AVAR	SEM_L2_2_4nm_EM_slices140to765_cropped 418	499
FLPR	AVAR	SEM_L2_2_4nm_EM_slices140to765_cropped 419	294
FLPR	AVAR	SEM_L2_2_4nm_EM_slices140to765_cropped 420	502
FLPR	AVAR	SEM_L2_2_4nm_EM_slices140to765_cropped 421	489
FLPR	AVAR	SEM_L2_2_4nm_EM_slices140to765_cropped 422	341
FLPR	AVAR	SEM_L2_2_4nm_EM_slices140to765_cropped 423	240
FLPR	AVAR	SEM_L2_2_4nm_EM_slices140to765_cropped 424	94
FLPR	AVAR	SEM_L2_2_4nm_EM_slices140to765_cropped 425	86
FLPR	AVAR	SEM_L2_2_4nm_EM_slices140to765_cropped 426	108
FLPR	AVAR	SEM_L2_2_4nm_EM_slices140to765_cropped 427	113
FLPR	AVAR	SEM_L2_2_4nm_EM_slices140to765_cropped 428	88
FLPR	AVAR	SEM_L2_2_4nm_EM_slices140to765_cropped 429	93
FLPR	AVAR	SEM_L2_2_4nm_EM_slices140to765_cropped 430	87
FLPR	AVAR	SEM_L2_2_4nm_EM_slices140to765_cropped 430	153
FLPR	AVAR	SEM_L2_2_4nm_EM_slices140to765_cropped 431	126
FLPR	AVAR	SEM_L2_2_4nm_EM_slices140to765_cropped 432	82
FLPR	AVAR	SEM_L2_2_4nm_EM_slices140to765_cropped 433	81
PVCR	AVAR	SEM_L2_2_4nm_EM_slices140to765_cropped 204	432
PVCR	AVAR	SEM_L2_2_4nm_EM_slices140to765_cropped 205	443
PVCR	AVAR	SEM_L2_2_4nm_EM_slices140to765_cropped 206	354
PVCR	AVAR	SEM_L2_2_4nm_EM_slices140to765_cropped 207	237
PVCR	AVAR	SEM_L2_2_4nm_EM_slices140to765_cropped 207	236
PVCR	AVAR	SEM_L2_2_4nm_EM_slices140to765_cropped 208	157
PVCR	AVAR	SEM_L2_2_4nm_EM_slices140to765_cropped 208	427
PVCR	AVAR	SEM_L2_2_4nm_EM_slices140to765_cropped 209	186
PVCR	AVAR	SEM_L2_2_4nm_EM_slices140to765_cropped 210	126
