## Supplemental Table 10 for "NeuroSC: Exploring Neurodevelopment via Spatiotemporal Collation of Anatomical Networks" (part 3 of 3)

### Sheet: L2_23hr (continued)
Neuron1	Neuron2	Section	Weight				Partner	# of contacts	Total Weights			Partner	# of contacts for XXX-L	Total Weights for XXX-L	# of contacts for XXX-R	Total Weights for XXX-R
PVCR	AVAR	SEM_L2_2_4nm_EM_slices140to765_cropped 211	79
PVCR	AVAR	SEM_L2_2_4nm_EM_slices140to765_cropped 212	164
PVCR	AVAR	SEM_L2_2_4nm_EM_slices140to765_cropped 213	220
PVCR	AVAR	SEM_L2_2_4nm_EM_slices140to765_cropped 214	110
PVCR	AVAR	SEM_L2_2_4nm_EM_slices140to765_cropped 214	187
PVCR	AVAR	SEM_L2_2_4nm_EM_slices140to765_cropped 215	3
PVCR	AVAR	SEM_L2_2_4nm_EM_slices140to765_cropped 215	83
PVPL	AVAR	SEM_L2_2_4nm_EM_slices140to765_cropped 390	54
PVPL	AVAR	SEM_L2_2_4nm_EM_slices140to765_cropped 391	62
PVPL	AVAR	SEM_L2_2_4nm_EM_slices140to765_cropped 392	68
PVPL	AVAR	SEM_L2_2_4nm_EM_slices140to765_cropped 393	157
PVPL	AVAR	SEM_L2_2_4nm_EM_slices140to765_cropped 394	106
PVPL	AVAR	SEM_L2_2_4nm_EM_slices140to765_cropped 397	66
PVPL	AVAR	SEM_L2_2_4nm_EM_slices140to765_cropped 398	130
PVPL	AVAR	SEM_L2_2_4nm_EM_slices140to765_cropped 399	173
PVPL	AVAR	SEM_L2_2_4nm_EM_slices140to765_cropped 400	217
PVPL	AVAR	SEM_L2_2_4nm_EM_slices140to765_cropped 401	222
PVPL	AVAR	SEM_L2_2_4nm_EM_slices140to765_cropped 402	280
PVPL	AVAR	SEM_L2_2_4nm_EM_slices140to765_cropped 403	274
PVPL	AVAR	SEM_L2_2_4nm_EM_slices140to765_cropped 404	279
PVPL	AVAR	SEM_L2_2_4nm_EM_slices140to765_cropped 405	317
PVPL	AVAR	SEM_L2_2_4nm_EM_slices140to765_cropped 406	318
PVPL	AVAR	SEM_L2_2_4nm_EM_slices140to765_cropped 407	377
PVPL	AVAR	SEM_L2_2_4nm_EM_slices140to765_cropped 408	375
PVPL	AVAR	SEM_L2_2_4nm_EM_slices140to765_cropped 409	410
PVPL	AVAR	SEM_L2_2_4nm_EM_slices140to765_cropped 410	383
PVPL	AVAR	SEM_L2_2_4nm_EM_slices140to765_cropped 411	359
PVPL	AVAR	SEM_L2_2_4nm_EM_slices140to765_cropped 412	319
PVPL	AVAR	SEM_L2_2_4nm_EM_slices140to765_cropped 413	255
PVPL	AVAR	SEM_L2_2_4nm_EM_slices140to765_cropped 414	232
PVPL	AVAR	SEM_L2_2_4nm_EM_slices140to765_cropped 415	211
PVPL	AVAR	SEM_L2_2_4nm_EM_slices140to765_cropped 416	188
PVPL	AVAR	SEM_L2_2_4nm_EM_slices140to765_cropped 417	149
PVPL	AVAR	SEM_L2_2_4nm_EM_slices140to765_cropped 418	152
PVPL	AVAR	SEM_L2_2_4nm_EM_slices140to765_cropped 420	94
PVPL	AVAR	SEM_L2_2_4nm_EM_slices140to765_cropped 421	78
PVPL	AVAR	SEM_L2_2_4nm_EM_slices140to765_cropped 422	97
PVPL	AVAR	SEM_L2_2_4nm_EM_slices140to765_cropped 423	47
PVPL	AVAR	SEM_L2_2_4nm_EM_slices140to765_cropped 424	61
PVPL	AVAR	SEM_L2_2_4nm_EM_slices140to765_cropped 425	75
PVPL	AVAR	SEM_L2_2_4nm_EM_slices140to765_cropped 426	63
PVPL	AVAR	SEM_L2_2_4nm_EM_slices140to765_cropped 427	69
PVPL	AVAR	SEM_L2_2_4nm_EM_slices140to765_cropped 428	81
PVPL	AVAR	SEM_L2_2_4nm_EM_slices140to765_cropped 429	102
PVPL	AVAR	SEM_L2_2_4nm_EM_slices140to765_cropped 430	149
PVPL	AVAR	SEM_L2_2_4nm_EM_slices140to765_cropped 431	112
PVPL	AVAR	SEM_L2_2_4nm_EM_slices140to765_cropped 432	101
PVPL	AVAR	SEM_L2_2_4nm_EM_slices140to765_cropped 433	84
PVPL	AVAR	SEM_L2_2_4nm_EM_slices140to765_cropped 443	33
PVPL	AVAR	SEM_L2_2_4nm_EM_slices140to765_cropped 444	65
PVPL	AVAR	SEM_L2_2_4nm_EM_slices140to765_cropped 445	80
PVPL	AVAR	SEM_L2_2_4nm_EM_slices140to765_cropped 446	77
PVPL	AVAR	SEM_L2_2_4nm_EM_slices140to765_cropped 447	99
PVPL	AVAR	SEM_L2_2_4nm_EM_slices140to765_cropped 448	103
PVPL	AVAR	SEM_L2_2_4nm_EM_slices140to765_cropped 449	116
PVPL	AVAR	SEM_L2_2_4nm_EM_slices140to765_cropped 450	146
PVPL	AVAR	SEM_L2_2_4nm_EM_slices140to765_cropped 451	133
PVPL	AVAR	SEM_L2_2_4nm_EM_slices140to765_cropped 452	152
PVPL	AVAR	SEM_L2_2_4nm_EM_slices140to765_cropped 453	150
PVPL	AVAR	SEM_L2_2_4nm_EM_slices140to765_cropped 454	135
PVPL	AVAR	SEM_L2_2_4nm_EM_slices140to765_cropped 455	125
PVPL	AVAR	SEM_L2_2_4nm_EM_slices140to765_cropped 456	115
PVPL	AVAR	SEM_L2_2_4nm_EM_slices140to765_cropped 457	128
PVPL	AVAR	SEM_L2_2_4nm_EM_slices140to765_cropped 458	98
PVPR	AVAR	SEM_L2_2_4nm_EM_slices140to765_cropped 435	119
PVPR	AVAR	SEM_L2_2_4nm_EM_slices140to765_cropped 436	56
PVPR	AVAR	SEM_L2_2_4nm_EM_slices140to765_cropped 437	59
RIAR	AVAR	SEM_L2_2_4nm_EM_slices140to765_cropped 213	67
RIAR	AVAR	SEM_L2_2_4nm_EM_slices140to765_cropped 214	44
RIAR	AVAR	SEM_L2_2_4nm_EM_slices140to765_cropped 215	57
RIAR	AVAR	SEM_L2_2_4nm_EM_slices140to765_cropped 216	105
RIAR	AVAR	SEM_L2_2_4nm_EM_slices140to765_cropped 217	78
RIAR	AVAR	SEM_L2_2_4nm_EM_slices140to765_cropped 218	112
RIAR	AVAR	SEM_L2_2_4nm_EM_slices140to765_cropped 219	151
RIAR	AVAR	SEM_L2_2_4nm_EM_slices140to765_cropped 220	124
RIAR	AVAR	SEM_L2_2_4nm_EM_slices140to765_cropped 221	238
RIAR	AVAR	SEM_L2_2_4nm_EM_slices140to765_cropped 222	312
RIAR	AVAR	SEM_L2_2_4nm_EM_slices140to765_cropped 223	352
RIAR	AVAR	SEM_L2_2_4nm_EM_slices140to765_cropped 224	359
RIAR	AVAR	SEM_L2_2_4nm_EM_slices140to765_cropped 225	268
RIAR	AVAR	SEM_L2_2_4nm_EM_slices140to765_cropped 226	296
RIAR	AVAR	SEM_L2_2_4nm_EM_slices140to765_cropped 227	324
RIAR	AVAR	SEM_L2_2_4nm_EM_slices140to765_cropped 228	50
RIAR	AVAR	SEM_L2_2_4nm_EM_slices140to765_cropped 228	274
RIAR	AVAR	SEM_L2_2_4nm_EM_slices140to765_cropped 229	25
RIAR	AVAR	SEM_L2_2_4nm_EM_slices140to765_cropped 236	8
RIAR	AVAR	SEM_L2_2_4nm_EM_slices140to765_cropped 237	18
RIAR	AVAR	SEM_L2_2_4nm_EM_slices140to765_cropped 238	74
RIAR	AVAR	SEM_L2_2_4nm_EM_slices140to765_cropped 239	100
RIAR	AVAR	SEM_L2_2_4nm_EM_slices140to765_cropped 240	114
RIAR	AVAR	SEM_L2_2_4nm_EM_slices140to765_cropped 241	155
RIAR	AVAR	SEM_L2_2_4nm_EM_slices140to765_cropped 242	218
RIAR	AVAR	SEM_L2_2_4nm_EM_slices140to765_cropped 243	244
RIAR	AVAR	SEM_L2_2_4nm_EM_slices140to765_cropped 244	245
RIAR	AVAR	SEM_L2_2_4nm_EM_slices140to765_cropped 245	301
RIAR	AVAR	SEM_L2_2_4nm_EM_slices140to765_cropped 246	376
RIAR	AVAR	SEM_L2_2_4nm_EM_slices140to765_cropped 247	366
RIAR	AVAR	SEM_L2_2_4nm_EM_slices140to765_cropped 248	400
RIAR	AVAR	SEM_L2_2_4nm_EM_slices140to765_cropped 249	431
RIAR	AVAR	SEM_L2_2_4nm_EM_slices140to765_cropped 250	430
RIAR	AVAR	SEM_L2_2_4nm_EM_slices140to765_cropped 251	427
RIAR	AVAR	SEM_L2_2_4nm_EM_slices140to765_cropped 252	390
RIAR	AVAR	SEM_L2_2_4nm_EM_slices140to765_cropped 253	388
RIAR	AVAR	SEM_L2_2_4nm_EM_slices140to765_cropped 254	289
RIAR	AVAR	SEM_L2_2_4nm_EM_slices140to765_cropped 255	271
RIAR	AVAR	SEM_L2_2_4nm_EM_slices140to765_cropped 256	210
RICL	AVAR	SEM_L2_2_4nm_EM_slices140to765_cropped 148	65
RICL	AVAR	SEM_L2_2_4nm_EM_slices140to765_cropped 149	213
RICL	AVAR	SEM_L2_2_4nm_EM_slices140to765_cropped 150	279
RICL	AVAR	SEM_L2_2_4nm_EM_slices140to765_cropped 151	313
RICL	AVAR	SEM_L2_2_4nm_EM_slices140to765_cropped 152	367
RICL	AVAR	SEM_L2_2_4nm_EM_slices140to765_cropped 153	217
RICL	AVAR	SEM_L2_2_4nm_EM_slices140to765_cropped 154	164
RICL	AVAR	SEM_L2_2_4nm_EM_slices140to765_cropped 155	87
RICL	AVAR	SEM_L2_2_4nm_EM_slices140to765_cropped 156	131
RICL	AVAR	SEM_L2_2_4nm_EM_slices140to765_cropped 157	96
RICL	AVAR	SEM_L2_2_4nm_EM_slices140to765_cropped 158	143
RICL	AVAR	SEM_L2_2_4nm_EM_slices140to765_cropped 159	105
RICL	AVAR	SEM_L2_2_4nm_EM_slices140to765_cropped 160	58
RICL	AVAR	SEM_L2_2_4nm_EM_slices140to765_cropped 161	86
RICL	AVAR	SEM_L2_2_4nm_EM_slices140to765_cropped 168	66
RICL	AVAR	SEM_L2_2_4nm_EM_slices140to765_cropped 169	79
RICL	AVAR	SEM_L2_2_4nm_EM_slices140to765_cropped 170	85
RICL	AVAR	SEM_L2_2_4nm_EM_slices140to765_cropped 171	42
RICL	AVAR	SEM_L2_2_4nm_EM_slices140to765_cropped 172	143
RICL	AVAR	SEM_L2_2_4nm_EM_slices140to765_cropped 173	126
RICL	AVAR	SEM_L2_2_4nm_EM_slices140to765_cropped 174	94
RICL	AVAR	SEM_L2_2_4nm_EM_slices140to765_cropped 175	104
RICL	AVAR	SEM_L2_2_4nm_EM_slices140to765_cropped 176	47
RICL	AVAR	SEM_L2_2_4nm_EM_slices140to765_cropped 177	53
RICL	AVAR	SEM_L2_2_4nm_EM_slices140to765_cropped 178	12
RICL	AVAR	SEM_L2_2_4nm_EM_slices140to765_cropped 179	16
RICL	AVAR	SEM_L2_2_4nm_EM_slices140to765_cropped 183	12
RICL	AVAR	SEM_L2_2_4nm_EM_slices140to765_cropped 184	271
RICL	AVAR	SEM_L2_2_4nm_EM_slices140to765_cropped 185	238
RICL	AVAR	SEM_L2_2_4nm_EM_slices140to765_cropped 186	228
RICL	AVAR	SEM_L2_2_4nm_EM_slices140to765_cropped 187	158
RICL	AVAR	SEM_L2_2_4nm_EM_slices140to765_cropped 188	134
RICL	AVAR	SEM_L2_2_4nm_EM_slices140to765_cropped 189	146
RICL	AVAR	SEM_L2_2_4nm_EM_slices140to765_cropped 211	81
RICL	AVAR	SEM_L2_2_4nm_EM_slices140to765_cropped 212	94
RIGL	AVAR	SEM_L2_2_4nm_EM_slices140to765_cropped 435	159
RIGL	AVAR	SEM_L2_2_4nm_EM_slices140to765_cropped 436	175
RIGL	AVAR	SEM_L2_2_4nm_EM_slices140to765_cropped 437	186
RIGL	AVAR	SEM_L2_2_4nm_EM_slices140to765_cropped 438	184
RIGL	AVAR	SEM_L2_2_4nm_EM_slices140to765_cropped 439	182
RIGL	AVAR	SEM_L2_2_4nm_EM_slices140to765_cropped 440	157
RIGL	AVAR	SEM_L2_2_4nm_EM_slices140to765_cropped 441	138
RIGL	AVAR	SEM_L2_2_4nm_EM_slices140to765_cropped 442	158
RIGL	AVAR	SEM_L2_2_4nm_EM_slices140to765_cropped 443	61
RIGR	AVAR	SEM_L2_2_4nm_EM_slices140to765_cropped 382	62
RIGR	AVAR	SEM_L2_2_4nm_EM_slices140to765_cropped 383	85
RIGR	AVAR	SEM_L2_2_4nm_EM_slices140to765_cropped 384	91
RIGR	AVAR	SEM_L2_2_4nm_EM_slices140to765_cropped 385	104
RIGR	AVAR	SEM_L2_2_4nm_EM_slices140to765_cropped 386	85
RIGR	AVAR	SEM_L2_2_4nm_EM_slices140to765_cropped 387	107
RIGR	AVAR	SEM_L2_2_4nm_EM_slices140to765_cropped 388	112
RIGR	AVAR	SEM_L2_2_4nm_EM_slices140to765_cropped 389	76
RIGR	AVAR	SEM_L2_2_4nm_EM_slices140to765_cropped 390	58
RIGR	AVAR	SEM_L2_2_4nm_EM_slices140to765_cropped 391	59
RIGR	AVAR	SEM_L2_2_4nm_EM_slices140to765_cropped 392	4
RIGR	AVAR	SEM_L2_2_4nm_EM_slices140to765_cropped 420	37
RIGR	AVAR	SEM_L2_2_4nm_EM_slices140to765_cropped 421	29
RIML	AVAR	SEM_L2_2_4nm_EM_slices140to765_cropped 149	62
RIML	AVAR	SEM_L2_2_4nm_EM_slices140to765_cropped 150	50
RIML	AVAR	SEM_L2_2_4nm_EM_slices140to765_cropped 151	96
RIML	AVAR	SEM_L2_2_4nm_EM_slices140to765_cropped 152	114
RIML	AVAR	SEM_L2_2_4nm_EM_slices140to765_cropped 152	40
RIML	AVAR	SEM_L2_2_4nm_EM_slices140to765_cropped 153	168
RIML	AVAR	SEM_L2_2_4nm_EM_slices140to765_cropped 153	91
RIML	AVAR	SEM_L2_2_4nm_EM_slices140to765_cropped 154	124
RIML	AVAR	SEM_L2_2_4nm_EM_slices140to765_cropped 154	360
RIML	AVAR	SEM_L2_2_4nm_EM_slices140to765_cropped 155	849
RIML	AVAR	SEM_L2_2_4nm_EM_slices140to765_cropped 156	836
RIML	AVAR	SEM_L2_2_4nm_EM_slices140to765_cropped 157	993
RIML	AVAR	SEM_L2_2_4nm_EM_slices140to765_cropped 158	1244
RIML	AVAR	SEM_L2_2_4nm_EM_slices140to765_cropped 159	85
RIML	AVAR	SEM_L2_2_4nm_EM_slices140to765_cropped 160	224
RIML	AVAR	SEM_L2_2_4nm_EM_slices140to765_cropped 161	110
RIML	AVAR	SEM_L2_2_4nm_EM_slices140to765_cropped 162	205
RIML	AVAR	SEM_L2_2_4nm_EM_slices140to765_cropped 163	127
RIML	AVAR	SEM_L2_2_4nm_EM_slices140to765_cropped 164	399
RIML	AVAR	SEM_L2_2_4nm_EM_slices140to765_cropped 165	329
RIML	AVAR	SEM_L2_2_4nm_EM_slices140to765_cropped 166	394
RIML	AVAR	SEM_L2_2_4nm_EM_slices140to765_cropped 167	371
RIML	AVAR	SEM_L2_2_4nm_EM_slices140to765_cropped 176	235
RIML	AVAR	SEM_L2_2_4nm_EM_slices140to765_cropped 177	236
RIML	AVAR	SEM_L2_2_4nm_EM_slices140to765_cropped 178	210
RIML	AVAR	SEM_L2_2_4nm_EM_slices140to765_cropped 179	276
RIML	AVAR	SEM_L2_2_4nm_EM_slices140to765_cropped 180	282
RIML	AVAR	SEM_L2_2_4nm_EM_slices140to765_cropped 181	254
RIML	AVAR	SEM_L2_2_4nm_EM_slices140to765_cropped 182	146
RIML	AVAR	SEM_L2_2_4nm_EM_slices140to765_cropped 183	179
RIML	AVAR	SEM_L2_2_4nm_EM_slices140to765_cropped 184	116
RIML	AVAR	SEM_L2_2_4nm_EM_slices140to765_cropped 185	146
RIML	AVAR	SEM_L2_2_4nm_EM_slices140to765_cropped 187	201
RIML	AVAR	SEM_L2_2_4nm_EM_slices140to765_cropped 188	208
RIML	AVAR	SEM_L2_2_4nm_EM_slices140to765_cropped 189	140
RIML	AVAR	SEM_L2_2_4nm_EM_slices140to765_cropped 195	6
RIML	AVAR	SEM_L2_2_4nm_EM_slices140to765_cropped 197	79
RIML	AVAR	SEM_L2_2_4nm_EM_slices140to765_cropped 198	19
RIML	AVAR	SEM_L2_2_4nm_EM_slices140to765_cropped 199	21
RIML	AVAR	SEM_L2_2_4nm_EM_slices140to765_cropped 201	42
RIML	AVAR	SEM_L2_2_4nm_EM_slices140to765_cropped 202	80
RIML	AVAR	SEM_L2_2_4nm_EM_slices140to765_cropped 203	103
RIML	AVAR	SEM_L2_2_4nm_EM_slices140to765_cropped 204	83
RIML	AVAR	SEM_L2_2_4nm_EM_slices140to765_cropped 205	98
RIML	AVAR	SEM_L2_2_4nm_EM_slices140to765_cropped 206	140
RIML	AVAR	SEM_L2_2_4nm_EM_slices140to765_cropped 207	120
RIML	AVAR	SEM_L2_2_4nm_EM_slices140to765_cropped 208	164
RIML	AVAR	SEM_L2_2_4nm_EM_slices140to765_cropped 209	180
RIML	AVAR	SEM_L2_2_4nm_EM_slices140to765_cropped 210	183
RIML	AVAR	SEM_L2_2_4nm_EM_slices140to765_cropped 211	222
RIML	AVAR	SEM_L2_2_4nm_EM_slices140to765_cropped 212	221
RIML	AVAR	SEM_L2_2_4nm_EM_slices140to765_cropped 213	231
RIML	AVAR	SEM_L2_2_4nm_EM_slices140to765_cropped 214	243
RIML	AVAR	SEM_L2_2_4nm_EM_slices140to765_cropped 215	216
RIML	AVAR	SEM_L2_2_4nm_EM_slices140to765_cropped 216	179
RIML	AVAR	SEM_L2_2_4nm_EM_slices140to765_cropped 217	235
RIML	AVAR	SEM_L2_2_4nm_EM_slices140to765_cropped 218	179
RIML	AVAR	SEM_L2_2_4nm_EM_slices140to765_cropped 219	251
RIML	AVAR	SEM_L2_2_4nm_EM_slices140to765_cropped 220	240
RIML	AVAR	SEM_L2_2_4nm_EM_slices140to765_cropped 221	270
RIML	AVAR	SEM_L2_2_4nm_EM_slices140to765_cropped 222	275
RIML	AVAR	SEM_L2_2_4nm_EM_slices140to765_cropped 223	316
RIML	AVAR	SEM_L2_2_4nm_EM_slices140to765_cropped 224	307
RIML	AVAR	SEM_L2_2_4nm_EM_slices140to765_cropped 225	298
RIML	AVAR	SEM_L2_2_4nm_EM_slices140to765_cropped 226	281
RIML	AVAR	SEM_L2_2_4nm_EM_slices140to765_cropped 227	280
RIML	AVAR	SEM_L2_2_4nm_EM_slices140to765_cropped 228	242
RIML	AVAR	SEM_L2_2_4nm_EM_slices140to765_cropped 229	199
RIML	AVAR	SEM_L2_2_4nm_EM_slices140to765_cropped 230	220
RIML	AVAR	SEM_L2_2_4nm_EM_slices140to765_cropped 231	148
RIML	AVAR	SEM_L2_2_4nm_EM_slices140to765_cropped 232	163
RIML	AVAR	SEM_L2_2_4nm_EM_slices140to765_cropped 233	168
RIML	AVAR	SEM_L2_2_4nm_EM_slices140to765_cropped 234	111
RIML	AVAR	SEM_L2_2_4nm_EM_slices140to765_cropped 235	70
RIML	AVAR	SEM_L2_2_4nm_EM_slices140to765_cropped 236	60
RIML	AVAR	SEM_L2_2_4nm_EM_slices140to765_cropped 237	36
RIML	AVAR	SEM_L2_2_4nm_EM_slices140to765_cropped 238	80
RIML	AVAR	SEM_L2_2_4nm_EM_slices140to765_cropped 239	47
RIML	AVAR	SEM_L2_2_4nm_EM_slices140to765_cropped 240	58
RIML	AVAR	SEM_L2_2_4nm_EM_slices140to765_cropped 241	57
RIML	AVAR	SEM_L2_2_4nm_EM_slices140to765_cropped 242	40
RIML	AVAR	SEM_L2_2_4nm_EM_slices140to765_cropped 243	46
RIML	AVAR	SEM_L2_2_4nm_EM_slices140to765_cropped 244	46
RIML	AVAR	SEM_L2_2_4nm_EM_slices140to765_cropped 245	58
RIML	AVAR	SEM_L2_2_4nm_EM_slices140to765_cropped 246	72
RIML	AVAR	SEM_L2_2_4nm_EM_slices140to765_cropped 247	50
RIML	AVAR	SEM_L2_2_4nm_EM_slices140to765_cropped 248	44
RIML	AVAR	SEM_L2_2_4nm_EM_slices140to765_cropped 249	18
RIML	AVAR	SEM_L2_2_4nm_EM_slices140to765_cropped 250	22
RIML	AVAR	SEM_L2_2_4nm_EM_slices140to765_cropped 251	34
RIML	AVAR	SEM_L2_2_4nm_EM_slices140to765_cropped 252	29
RIML	AVAR	SEM_L2_2_4nm_EM_slices140to765_cropped 253	24
RIML	AVAR	SEM_L2_2_4nm_EM_slices140to765_cropped 254	46
RIML	AVAR	SEM_L2_2_4nm_EM_slices140to765_cropped 255	48
RIML	AVAR	SEM_L2_2_4nm_EM_slices140to765_cropped 256	46
RIML	AVAR	SEM_L2_2_4nm_EM_slices140to765_cropped 257	56
RIML	AVAR	SEM_L2_2_4nm_EM_slices140to765_cropped 258	51
RIML	AVAR	SEM_L2_2_4nm_EM_slices140to765_cropped 259	52
RIML	AVAR	SEM_L2_2_4nm_EM_slices140to765_cropped 260	60
RIML	AVAR	SEM_L2_2_4nm_EM_slices140to765_cropped 261	60
RIML	AVAR	SEM_L2_2_4nm_EM_slices140to765_cropped 262	65
RIML	AVAR	SEM_L2_2_4nm_EM_slices140to765_cropped 263	67
RIML	AVAR	SEM_L2_2_4nm_EM_slices140to765_cropped 264	84
RIML	AVAR	SEM_L2_2_4nm_EM_slices140to765_cropped 265	98
RIML	AVAR	SEM_L2_2_4nm_EM_slices140to765_cropped 266	90
RIML	AVAR	SEM_L2_2_4nm_EM_slices140to765_cropped 267	75
RIML	AVAR	SEM_L2_2_4nm_EM_slices140to765_cropped 268	85
RIML	AVAR	SEM_L2_2_4nm_EM_slices140to765_cropped 269	81
RIML	AVAR	SEM_L2_2_4nm_EM_slices140to765_cropped 270	74
RIML	AVAR	SEM_L2_2_4nm_EM_slices140to765_cropped 271	98
RIML	AVAR	SEM_L2_2_4nm_EM_slices140to765_cropped 272	71
RIML	AVAR	SEM_L2_2_4nm_EM_slices140to765_cropped 273	111
RIML	AVAR	SEM_L2_2_4nm_EM_slices140to765_cropped 274	112
RIML	AVAR	SEM_L2_2_4nm_EM_slices140to765_cropped 275	116
RIML	AVAR	SEM_L2_2_4nm_EM_slices140to765_cropped 276	119
RIML	AVAR	SEM_L2_2_4nm_EM_slices140to765_cropped 277	120
RIML	AVAR	SEM_L2_2_4nm_EM_slices140to765_cropped 278	149
RIML	AVAR	SEM_L2_2_4nm_EM_slices140to765_cropped 279	158
RIML	AVAR	SEM_L2_2_4nm_EM_slices140to765_cropped 280	161
RIML	AVAR	SEM_L2_2_4nm_EM_slices140to765_cropped 281	160
RIML	AVAR	SEM_L2_2_4nm_EM_slices140to765_cropped 282	188
RIML	AVAR	SEM_L2_2_4nm_EM_slices140to765_cropped 283	222
RIML	AVAR	SEM_L2_2_4nm_EM_slices140to765_cropped 285	173
RIML	AVAR	SEM_L2_2_4nm_EM_slices140to765_cropped 286	180
RIML	AVAR	SEM_L2_2_4nm_EM_slices140to765_cropped 287	181
RIML	AVAR	SEM_L2_2_4nm_EM_slices140to765_cropped 288	206
RIML	AVAR	SEM_L2_2_4nm_EM_slices140to765_cropped 289	195
RIML	AVAR	SEM_L2_2_4nm_EM_slices140to765_cropped 290	186
RIML	AVAR	SEM_L2_2_4nm_EM_slices140to765_cropped 291	197
RIML	AVAR	SEM_L2_2_4nm_EM_slices140to765_cropped 292	175
RIML	AVAR	SEM_L2_2_4nm_EM_slices140to765_cropped 293	201
RIML	AVAR	SEM_L2_2_4nm_EM_slices140to765_cropped 294	170
RIML	AVAR	SEM_L2_2_4nm_EM_slices140to765_cropped 295	160
RIML	AVAR	SEM_L2_2_4nm_EM_slices140to765_cropped 296	147
RIML	AVAR	SEM_L2_2_4nm_EM_slices140to765_cropped 297	138
RIML	AVAR	SEM_L2_2_4nm_EM_slices140to765_cropped 298	142
RIML	AVAR	SEM_L2_2_4nm_EM_slices140to765_cropped 299	107
RIML	AVAR	SEM_L2_2_4nm_EM_slices140to765_cropped 300	104
RIML	AVAR	SEM_L2_2_4nm_EM_slices140to765_cropped 301	65
RIML	AVAR	SEM_L2_2_4nm_EM_slices140to765_cropped 302	12
RIML	AVAR	SEM_L2_2_4nm_EM_slices140to765_cropped 325	84
RIML	AVAR	SEM_L2_2_4nm_EM_slices140to765_cropped 326	117
RIML	AVAR	SEM_L2_2_4nm_EM_slices140to765_cropped 327	181
RIML	AVAR	SEM_L2_2_4nm_EM_slices140to765_cropped 328	176
RIML	AVAR	SEM_L2_2_4nm_EM_slices140to765_cropped 329	170
RIML	AVAR	SEM_L2_2_4nm_EM_slices140to765_cropped 330	184
RIML	AVAR	SEM_L2_2_4nm_EM_slices140to765_cropped 331	195
RIML	AVAR	SEM_L2_2_4nm_EM_slices140to765_cropped 332	235
RIML	AVAR	SEM_L2_2_4nm_EM_slices140to765_cropped 333	202
RIML	AVAR	SEM_L2_2_4nm_EM_slices140to765_cropped 334	194
RIML	AVAR	SEM_L2_2_4nm_EM_slices140to765_cropped 335	203
RIML	AVAR	SEM_L2_2_4nm_EM_slices140to765_cropped 336	224
RIML	AVAR	SEM_L2_2_4nm_EM_slices140to765_cropped 337	214
RIML	AVAR	SEM_L2_2_4nm_EM_slices140to765_cropped 338	241
RIML	AVAR	SEM_L2_2_4nm_EM_slices140to765_cropped 339	229
RIML	AVAR	SEM_L2_2_4nm_EM_slices140to765_cropped 340	229
RIML	AVAR	SEM_L2_2_4nm_EM_slices140to765_cropped 341	249
RIML	AVAR	SEM_L2_2_4nm_EM_slices140to765_cropped 342	257
RIML	AVAR	SEM_L2_2_4nm_EM_slices140to765_cropped 343	299
RIML	AVAR	SEM_L2_2_4nm_EM_slices140to765_cropped 344	279
RIML	AVAR	SEM_L2_2_4nm_EM_slices140to765_cropped 345	245
RIML	AVAR	SEM_L2_2_4nm_EM_slices140to765_cropped 346	262
RIML	AVAR	SEM_L2_2_4nm_EM_slices140to765_cropped 347	235
RIML	AVAR	SEM_L2_2_4nm_EM_slices140to765_cropped 348	231
RIML	AVAR	SEM_L2_2_4nm_EM_slices140to765_cropped 349	208
RIML	AVAR	SEM_L2_2_4nm_EM_slices140to765_cropped 350	192
RIML	AVAR	SEM_L2_2_4nm_EM_slices140to765_cropped 351	227
RIML	AVAR	SEM_L2_2_4nm_EM_slices140to765_cropped 352	175
RIML	AVAR	SEM_L2_2_4nm_EM_slices140to765_cropped 353	154
RIML	AVAR	SEM_L2_2_4nm_EM_slices140to765_cropped 354	119
RIML	AVAR	SEM_L2_2_4nm_EM_slices140to765_cropped 355	76
RIML	AVAR	SEM_L2_2_4nm_EM_slices140to765_cropped 380	20
RIML	AVAR	SEM_L2_2_4nm_EM_slices140to765_cropped 381	58
RIML	AVAR	SEM_L2_2_4nm_EM_slices140to765_cropped 382	134
RIMR	AVAR	SEM_L2_2_4nm_EM_slices140to765_cropped 145	49
RIMR	AVAR	SEM_L2_2_4nm_EM_slices140to765_cropped 145	122
RIMR	AVAR	SEM_L2_2_4nm_EM_slices140to765_cropped 147	71
RIMR	AVAR	SEM_L2_2_4nm_EM_slices140to765_cropped 148	68
RIMR	AVAR	SEM_L2_2_4nm_EM_slices140to765_cropped 150	95
RIMR	AVAR	SEM_L2_2_4nm_EM_slices140to765_cropped 151	118
RIMR	AVAR	SEM_L2_2_4nm_EM_slices140to765_cropped 152	88
RIMR	AVAR	SEM_L2_2_4nm_EM_slices140to765_cropped 156	151
RIMR	AVAR	SEM_L2_2_4nm_EM_slices140to765_cropped 157	194
RIMR	AVAR	SEM_L2_2_4nm_EM_slices140to765_cropped 158	276
RIMR	AVAR	SEM_L2_2_4nm_EM_slices140to765_cropped 159	224
RIMR	AVAR	SEM_L2_2_4nm_EM_slices140to765_cropped 160	154
RIMR	AVAR	SEM_L2_2_4nm_EM_slices140to765_cropped 161	179
RIMR	AVAR	SEM_L2_2_4nm_EM_slices140to765_cropped 162	44
RIMR	AVAR	SEM_L2_2_4nm_EM_slices140to765_cropped 166	6
RIMR	AVAR	SEM_L2_2_4nm_EM_slices140to765_cropped 168	69
RIMR	AVAR	SEM_L2_2_4nm_EM_slices140to765_cropped 170	1
RIMR	AVAR	SEM_L2_2_4nm_EM_slices140to765_cropped 172	36
RIMR	AVAR	SEM_L2_2_4nm_EM_slices140to765_cropped 173	2
RIMR	AVAR	SEM_L2_2_4nm_EM_slices140to765_cropped 176	10
RIMR	AVAR	SEM_L2_2_4nm_EM_slices140to765_cropped 178	14
RIMR	AVAR	SEM_L2_2_4nm_EM_slices140to765_cropped 179	51
RIMR	AVAR	SEM_L2_2_4nm_EM_slices140to765_cropped 180	28
RIMR	AVAR	SEM_L2_2_4nm_EM_slices140to765_cropped 181	93
RIMR	AVAR	SEM_L2_2_4nm_EM_slices140to765_cropped 182	218
RIMR	AVAR	SEM_L2_2_4nm_EM_slices140to765_cropped 183	201
RIMR	AVAR	SEM_L2_2_4nm_EM_slices140to765_cropped 184	199
RIMR	AVAR	SEM_L2_2_4nm_EM_slices140to765_cropped 185	150
RIMR	AVAR	SEM_L2_2_4nm_EM_slices140to765_cropped 186	61
RIMR	AVAR	SEM_L2_2_4nm_EM_slices140to765_cropped 187	80
RIMR	AVAR	SEM_L2_2_4nm_EM_slices140to765_cropped 188	45
RIMR	AVAR	SEM_L2_2_4nm_EM_slices140to765_cropped 204	160
RIVR	AVAR	SEM_L2_2_4nm_EM_slices140to765_cropped 160	231
RIVR	AVAR	SEM_L2_2_4nm_EM_slices140to765_cropped 161	438
RIVR	AVAR	SEM_L2_2_4nm_EM_slices140to765_cropped 162	252
RIVR	AVAR	SEM_L2_2_4nm_EM_slices140to765_cropped 162	130
RIVR	AVAR	SEM_L2_2_4nm_EM_slices140to765_cropped 162	95
RIVR	AVAR	SEM_L2_2_4nm_EM_slices140to765_cropped 163	458
RIVR	AVAR	SEM_L2_2_4nm_EM_slices140to765_cropped 163	198
RIVR	AVAR	SEM_L2_2_4nm_EM_slices140to765_cropped 164	204
RIVR	AVAR	SEM_L2_2_4nm_EM_slices140to765_cropped 164	182
RIVR	AVAR	SEM_L2_2_4nm_EM_slices140to765_cropped 165	25
RIVR	AVAR	SEM_L2_2_4nm_EM_slices140to765_cropped 166	202
RIVR	AVAR	SEM_L2_2_4nm_EM_slices140to765_cropped 167	233
RIVR	AVAR	SEM_L2_2_4nm_EM_slices140to765_cropped 189	128
RIVR	AVAR	SEM_L2_2_4nm_EM_slices140to765_cropped 191	243
RIVR	AVAR	SEM_L2_2_4nm_EM_slices140to765_cropped 192	251
RIVR	AVAR	SEM_L2_2_4nm_EM_slices140to765_cropped 193	256
RIVR	AVAR	SEM_L2_2_4nm_EM_slices140to765_cropped 194	254
RIVR	AVAR	SEM_L2_2_4nm_EM_slices140to765_cropped 195	261
RIVR	AVAR	SEM_L2_2_4nm_EM_slices140to765_cropped 196	213
RIVR	AVAR	SEM_L2_2_4nm_EM_slices140to765_cropped 197	241
RIVR	AVAR	SEM_L2_2_4nm_EM_slices140to765_cropped 198	201
RIVR	AVAR	SEM_L2_2_4nm_EM_slices140to765_cropped 199	53
RIVR	AVAR	SEM_L2_2_4nm_EM_slices140to765_cropped 249	2
RIVR	AVAR	SEM_L2_2_4nm_EM_slices140to765_cropped 251	18
RIVR	AVAR	SEM_L2_2_4nm_EM_slices140to765_cropped 293	51
RIVR	AVAR	SEM_L2_2_4nm_EM_slices140to765_cropped 296	26
RMDVL	AVAR	SEM_L2_2_4nm_EM_slices140to765_cropped 141	46
RMDVL	AVAR	SEM_L2_2_4nm_EM_slices140to765_cropped 142	81
RMDVL	AVAR	SEM_L2_2_4nm_EM_slices140to765_cropped 143	68
RMDVL	AVAR	SEM_L2_2_4nm_EM_slices140to765_cropped 144	90
RMDVR	AVAR	SEM_L2_2_4nm_EM_slices140to765_cropped 198	48
RMDVR	AVAR	SEM_L2_2_4nm_EM_slices140to765_cropped 199	50
RMDVR	AVAR	SEM_L2_2_4nm_EM_slices140to765_cropped 200	49
RMDVR	AVAR	SEM_L2_2_4nm_EM_slices140to765_cropped 203	80
RMDVR	AVAR	SEM_L2_2_4nm_EM_slices140to765_cropped 205	76
RMGR	AVAR	SEM_L2_2_4nm_EM_slices140to765_cropped 185	145
RMGR	AVAR	SEM_L2_2_4nm_EM_slices140to765_cropped 186	41
RMGR	AVAR	SEM_L2_2_4nm_EM_slices140to765_cropped 187	51
RMGR	AVAR	SEM_L2_2_4nm_EM_slices140to765_cropped 188	67
RMGR	AVAR	SEM_L2_2_4nm_EM_slices140to765_cropped 189	36
RMGR	AVAR	SEM_L2_2_4nm_EM_slices140to765_cropped 190	30
RMGR	AVAR	SEM_L2_2_4nm_EM_slices140to765_cropped 192	63
RMGR	AVAR	SEM_L2_2_4nm_EM_slices140to765_cropped 193	41
RMGR	AVAR	SEM_L2_2_4nm_EM_slices140to765_cropped 198	100
RMGR	AVAR	SEM_L2_2_4nm_EM_slices140to765_cropped 199	90
RMGR	AVAR	SEM_L2_2_4nm_EM_slices140to765_cropped 201	36
RMGR	AVAR	SEM_L2_2_4nm_EM_slices140to765_cropped 208	133
RMGR	AVAR	SEM_L2_2_4nm_EM_slices140to765_cropped 209	161
RMGR	AVAR	SEM_L2_2_4nm_EM_slices140to765_cropped 211	143
RMGR	AVAR	SEM_L2_2_4nm_EM_slices140to765_cropped 212	130
RMGR	AVAR	SEM_L2_2_4nm_EM_slices140to765_cropped 213	163
RMGR	AVAR	SEM_L2_2_4nm_EM_slices140to765_cropped 214	192
RMGR	AVAR	SEM_L2_2_4nm_EM_slices140to765_cropped 215	166
RMGR	AVAR	SEM_L2_2_4nm_EM_slices140to765_cropped 216	158
RMHL	AVAR	SEM_L2_2_4nm_EM_slices140to765_cropped 159	51
RMHL	AVAR	SEM_L2_2_4nm_EM_slices140to765_cropped 160	37
RMHL	AVAR	SEM_L2_2_4nm_EM_slices140to765_cropped 161	77
RMHL	AVAR	SEM_L2_2_4nm_EM_slices140to765_cropped 168	93
RMHL	AVAR	SEM_L2_2_4nm_EM_slices140to765_cropped 169	108
RMHL	AVAR	SEM_L2_2_4nm_EM_slices140to765_cropped 172	173
RMHL	AVAR	SEM_L2_2_4nm_EM_slices140to765_cropped 173	177
RMHL	AVAR	SEM_L2_2_4nm_EM_slices140to765_cropped 174	135
RMHL	AVAR	SEM_L2_2_4nm_EM_slices140to765_cropped 175	114
RMHL	AVAR	SEM_L2_2_4nm_EM_slices140to765_cropped 176	68
RMHL	AVAR	SEM_L2_2_4nm_EM_slices140to765_cropped 184	106
RMHL	AVAR	SEM_L2_2_4nm_EM_slices140to765_cropped 248	28
RMHL	AVAR	SEM_L2_2_4nm_EM_slices140to765_cropped 249	51
RMHL	AVAR	SEM_L2_2_4nm_EM_slices140to765_cropped 250	45
RMHL	AVAR	SEM_L2_2_4nm_EM_slices140to765_cropped 251	40
RMHL	AVAR	SEM_L2_2_4nm_EM_slices140to765_cropped 252	36
RMHL	AVAR	SEM_L2_2_4nm_EM_slices140to765_cropped 253	49
RMHL	AVAR	SEM_L2_2_4nm_EM_slices140to765_cropped 254	52
RMHL	AVAR	SEM_L2_2_4nm_EM_slices140to765_cropped 255	60
RMHL	AVAR	SEM_L2_2_4nm_EM_slices140to765_cropped 256	60
RMHL	AVAR	SEM_L2_2_4nm_EM_slices140to765_cropped 257	60
RMHL	AVAR	SEM_L2_2_4nm_EM_slices140to765_cropped 258	49
RMHL	AVAR	SEM_L2_2_4nm_EM_slices140to765_cropped 259	51
RMHL	AVAR	SEM_L2_2_4nm_EM_slices140to765_cropped 260	65
RMHL	AVAR	SEM_L2_2_4nm_EM_slices140to765_cropped 261	52
RMHL	AVAR	SEM_L2_2_4nm_EM_slices140to765_cropped 262	38
RMHL	AVAR	SEM_L2_2_4nm_EM_slices140to765_cropped 263	16
RMHL	AVAR	SEM_L2_2_4nm_EM_slices140to765_cropped 264	32
RMHL	AVAR	SEM_L2_2_4nm_EM_slices140to765_cropped 265	20
RMHL	AVAR	SEM_L2_2_4nm_EM_slices140to765_cropped 266	18
SAADR	AVAR	SEM_L2_2_4nm_EM_slices140to765_cropped 146	227
SAADR	AVAR	SEM_L2_2_4nm_EM_slices140to765_cropped 147	350
SAADR	AVAR	SEM_L2_2_4nm_EM_slices140to765_cropped 148	349
SAADR	AVAR	SEM_L2_2_4nm_EM_slices140to765_cropped 149	493
SAADR	AVAR	SEM_L2_2_4nm_EM_slices140to765_cropped 150	500
SAADR	AVAR	SEM_L2_2_4nm_EM_slices140to765_cropped 151	723
SAADR	AVAR	SEM_L2_2_4nm_EM_slices140to765_cropped 152	26
SAADR	AVAR	SEM_L2_2_4nm_EM_slices140to765_cropped 152	64
SAADR	AVAR	SEM_L2_2_4nm_EM_slices140to765_cropped 152	537
SAADR	AVAR	SEM_L2_2_4nm_EM_slices140to765_cropped 153	14
SAADR	AVAR	SEM_L2_2_4nm_EM_slices140to765_cropped 153	449
SAADR	AVAR	SEM_L2_2_4nm_EM_slices140to765_cropped 154	101
SAADR	AVAR	SEM_L2_2_4nm_EM_slices140to765_cropped 154	51
SAADR	AVAR	SEM_L2_2_4nm_EM_slices140to765_cropped 154	538
SAADR	AVAR	SEM_L2_2_4nm_EM_slices140to765_cropped 155	601
SAADR	AVAR	SEM_L2_2_4nm_EM_slices140to765_cropped 156	922
SAADR	AVAR	SEM_L2_2_4nm_EM_slices140to765_cropped 157	462
SAADR	AVAR	SEM_L2_2_4nm_EM_slices140to765_cropped 158	618
SAADR	AVAR	SEM_L2_2_4nm_EM_slices140to765_cropped 159	645
SAADR	AVAR	SEM_L2_2_4nm_EM_slices140to765_cropped 160	619
SAADR	AVAR	SEM_L2_2_4nm_EM_slices140to765_cropped 161	415
SAADR	AVAR	SEM_L2_2_4nm_EM_slices140to765_cropped 162	298
SAADR	AVAR	SEM_L2_2_4nm_EM_slices140to765_cropped 163	203
SAADR	AVAR	SEM_L2_2_4nm_EM_slices140to765_cropped 164	169
SAADR	AVAR	SEM_L2_2_4nm_EM_slices140to765_cropped 165	20
SAAVL	AVAR	SEM_L2_2_4nm_EM_slices140to765_cropped 135	36
SAAVL	AVAR	SEM_L2_2_4nm_EM_slices140to765_cropped 136	78
SAAVL	AVAR	SEM_L2_2_4nm_EM_slices140to765_cropped 137	136
SAAVL	AVAR	SEM_L2_2_4nm_EM_slices140to765_cropped 138	172
SAAVL	AVAR	SEM_L2_2_4nm_EM_slices140to765_cropped 139	216
SAAVL	AVAR	SEM_L2_2_4nm_EM_slices140to765_cropped 140	240
SAAVL	AVAR	SEM_L2_2_4nm_EM_slices140to765_cropped 141	123
SAAVL	AVAR	SEM_L2_2_4nm_EM_slices140to765_cropped 142	133
SAAVL	AVAR	SEM_L2_2_4nm_EM_slices140to765_cropped 143	122
SAAVL	AVAR	SEM_L2_2_4nm_EM_slices140to765_cropped 144	65
SAAVL	AVAR	SEM_L2_2_4nm_EM_slices140to765_cropped 144	42
SAAVL	AVAR	SEM_L2_2_4nm_EM_slices140to765_cropped 145	82
SAAVL	AVAR	SEM_L2_2_4nm_EM_slices140to765_cropped 146	34
SAAVL	AVAR	SEM_L2_2_4nm_EM_slices140to765_cropped 147	80
SAAVL	AVAR	SEM_L2_2_4nm_EM_slices140to765_cropped 148	96
SAAVL	AVAR	SEM_L2_2_4nm_EM_slices140to765_cropped 149	119
SAAVL	AVAR	SEM_L2_2_4nm_EM_slices140to765_cropped 150	104
SAAVL	AVAR	SEM_L2_2_4nm_EM_slices140to765_cropped 151	117
SAAVL	AVAR	SEM_L2_2_4nm_EM_slices140to765_cropped 152	123
SAAVL	AVAR	SEM_L2_2_4nm_EM_slices140to765_cropped 153	84
SAAVL	AVAR	SEM_L2_2_4nm_EM_slices140to765_cropped 154	86
SAAVL	AVAR	SEM_L2_2_4nm_EM_slices140to765_cropped 154	152
SAAVL	AVAR	SEM_L2_2_4nm_EM_slices140to765_cropped 155	82
SAAVL	AVAR	SEM_L2_2_4nm_EM_slices140to765_cropped 155	373
SAAVL	AVAR	SEM_L2_2_4nm_EM_slices140to765_cropped 156	58
SAAVL	AVAR	SEM_L2_2_4nm_EM_slices140to765_cropped 156	718
SAAVL	AVAR	SEM_L2_2_4nm_EM_slices140to765_cropped 157	66
SAAVL	AVAR	SEM_L2_2_4nm_EM_slices140to765_cropped 157	843
SAAVL	AVAR	SEM_L2_2_4nm_EM_slices140to765_cropped 158	1322
SAAVL	AVAR	SEM_L2_2_4nm_EM_slices140to765_cropped 159	637
SAAVL	AVAR	SEM_L2_2_4nm_EM_slices140to765_cropped 160	519
SAAVL	AVAR	SEM_L2_2_4nm_EM_slices140to765_cropped 168	26
SAAVL	AVAR	SEM_L2_2_4nm_EM_slices140to765_cropped 169	5
SAAVL	AVAR	SEM_L2_2_4nm_EM_slices140to765_cropped 170	75
SAAVL	AVAR	SEM_L2_2_4nm_EM_slices140to765_cropped 174	61
SAAVL	AVAR	SEM_L2_2_4nm_EM_slices140to765_cropped 175	116
SAAVL	AVAR	SEM_L2_2_4nm_EM_slices140to765_cropped 176	167
SAAVL	AVAR	SEM_L2_2_4nm_EM_slices140to765_cropped 177	183
SAAVL	AVAR	SEM_L2_2_4nm_EM_slices140to765_cropped 178	190
SAAVL	AVAR	SEM_L2_2_4nm_EM_slices140to765_cropped 179	206
SAAVL	AVAR	SEM_L2_2_4nm_EM_slices140to765_cropped 180	191
SAAVL	AVAR	SEM_L2_2_4nm_EM_slices140to765_cropped 181	192
SAAVL	AVAR	SEM_L2_2_4nm_EM_slices140to765_cropped 182	60
SAAVL	AVAR	SEM_L2_2_4nm_EM_slices140to765_cropped 184	195
SAAVL	AVAR	SEM_L2_2_4nm_EM_slices140to765_cropped 185	472
SAAVL	AVAR	SEM_L2_2_4nm_EM_slices140to765_cropped 186	367
SAAVL	AVAR	SEM_L2_2_4nm_EM_slices140to765_cropped 187	271
SAAVL	AVAR	SEM_L2_2_4nm_EM_slices140to765_cropped 188	155
SIADL	AVAR	SEM_L2_2_4nm_EM_slices140to765_cropped 143	68
SIADL	AVAR	SEM_L2_2_4nm_EM_slices140to765_cropped 144	171
SIADL	AVAR	SEM_L2_2_4nm_EM_slices140to765_cropped 145	164
SIADL	AVAR	SEM_L2_2_4nm_EM_slices140to765_cropped 146	66
SIADL	AVAR	SEM_L2_2_4nm_EM_slices140to765_cropped 147	140
SIADL	AVAR	SEM_L2_2_4nm_EM_slices140to765_cropped 147	66
SIADL	AVAR	SEM_L2_2_4nm_EM_slices140to765_cropped 148	125
SIADL	AVAR	SEM_L2_2_4nm_EM_slices140to765_cropped 149	108
SIADL	AVAR	SEM_L2_2_4nm_EM_slices140to765_cropped 150	98
SIADL	AVAR	SEM_L2_2_4nm_EM_slices140to765_cropped 151	91
SIADL	AVAR	SEM_L2_2_4nm_EM_slices140to765_cropped 152	16
SIADL	AVAR	SEM_L2_2_4nm_EM_slices140to765_cropped 153	24
SIADL	AVAR	SEM_L2_2_4nm_EM_slices140to765_cropped 154	16
SIADL	AVAR	SEM_L2_2_4nm_EM_slices140to765_cropped 157	28
SIADL	AVAR	SEM_L2_2_4nm_EM_slices140to765_cropped 158	28
SIADL	AVAR	SEM_L2_2_4nm_EM_slices140to765_cropped 180	19
SIADL	AVAR	SEM_L2_2_4nm_EM_slices140to765_cropped 228	88
SIADL	AVAR	SEM_L2_2_4nm_EM_slices140to765_cropped 229	72
SIADL	AVAR	SEM_L2_2_4nm_EM_slices140to765_cropped 230	69
SIADL	AVAR	SEM_L2_2_4nm_EM_slices140to765_cropped 231	20
SIADL	AVAR	SEM_L2_2_4nm_EM_slices140to765_cropped 232	2
SIADL	AVAR	SEM_L2_2_4nm_EM_slices140to765_cropped 239	121
SIADL	AVAR	SEM_L2_2_4nm_EM_slices140to765_cropped 240	126
SIADL	AVAR	SEM_L2_2_4nm_EM_slices140to765_cropped 241	157
SIADL	AVAR	SEM_L2_2_4nm_EM_slices140to765_cropped 242	116
SIADL	AVAR	SEM_L2_2_4nm_EM_slices140to765_cropped 243	115
SIADL	AVAR	SEM_L2_2_4nm_EM_slices140to765_cropped 244	93
SIADL	AVAR	SEM_L2_2_4nm_EM_slices140to765_cropped 245	40
SIADR	AVAR	SEM_L2_2_4nm_EM_slices140to765_cropped 344	18
SIADR	AVAR	SEM_L2_2_4nm_EM_slices140to765_cropped 345	31
SIADR	AVAR	SEM_L2_2_4nm_EM_slices140to765_cropped 346	25
SIADR	AVAR	SEM_L2_2_4nm_EM_slices140to765_cropped 347	35
SIADR	AVAR	SEM_L2_2_4nm_EM_slices140to765_cropped 348	35
SIADR	AVAR	SEM_L2_2_4nm_EM_slices140to765_cropped 349	55
SIADR	AVAR	SEM_L2_2_4nm_EM_slices140to765_cropped 350	19
SIADR	AVAR	SEM_L2_2_4nm_EM_slices140to765_cropped 351	39
SIADR	AVAR	SEM_L2_2_4nm_EM_slices140to765_cropped 352	27
SIADR	AVAR	SEM_L2_2_4nm_EM_slices140to765_cropped 353	14
SIADR	AVAR	SEM_L2_2_4nm_EM_slices140to765_cropped 354	24
SIAVR	AVAR	SEM_L2_2_4nm_EM_slices140to765_cropped 198	20
SIAVR	AVAR	SEM_L2_2_4nm_EM_slices140to765_cropped 199	235
SIAVR	AVAR	SEM_L2_2_4nm_EM_slices140to765_cropped 200	272
SIAVR	AVAR	SEM_L2_2_4nm_EM_slices140to765_cropped 201	403
SIAVR	AVAR	SEM_L2_2_4nm_EM_slices140to765_cropped 202	395
SIAVR	AVAR	SEM_L2_2_4nm_EM_slices140to765_cropped 203	194
SIAVR	AVAR	SEM_L2_2_4nm_EM_slices140to765_cropped 203	185
SIAVR	AVAR	SEM_L2_2_4nm_EM_slices140to765_cropped 204	108
SIAVR	AVAR	SEM_L2_2_4nm_EM_slices140to765_cropped 205	72
SIBDL	AVAR	SEM_L2_2_4nm_EM_slices140to765_cropped 187	44
SIBDL	AVAR	SEM_L2_2_4nm_EM_slices140to765_cropped 188	50
SIBDL	AVAR	SEM_L2_2_4nm_EM_slices140to765_cropped 189	76
SIBDL	AVAR	SEM_L2_2_4nm_EM_slices140to765_cropped 190	120
SIBDL	AVAR	SEM_L2_2_4nm_EM_slices140to765_cropped 191	141
SIBDL	AVAR	SEM_L2_2_4nm_EM_slices140to765_cropped 192	154
SIBDL	AVAR	SEM_L2_2_4nm_EM_slices140to765_cropped 193	143
SIBDL	AVAR	SEM_L2_2_4nm_EM_slices140to765_cropped 194	102
SIBDL	AVAR	SEM_L2_2_4nm_EM_slices140to765_cropped 195	84
SIBDL	AVAR	SEM_L2_2_4nm_EM_slices140to765_cropped 248	76
SIBDL	AVAR	SEM_L2_2_4nm_EM_slices140to765_cropped 249	129
SIBDL	AVAR	SEM_L2_2_4nm_EM_slices140to765_cropped 250	108
SIBDL	AVAR	SEM_L2_2_4nm_EM_slices140to765_cropped 251	116
SIBDL	AVAR	SEM_L2_2_4nm_EM_slices140to765_cropped 252	79
SIBDL	AVAR	SEM_L2_2_4nm_EM_slices140to765_cropped 257	151
SIBDL	AVAR	SEM_L2_2_4nm_EM_slices140to765_cropped 258	161
SIBDL	AVAR	SEM_L2_2_4nm_EM_slices140to765_cropped 259	170
SIBDL	AVAR	SEM_L2_2_4nm_EM_slices140to765_cropped 260	162
SIBDL	AVAR	SEM_L2_2_4nm_EM_slices140to765_cropped 261	27
SMBDR	AVAR	SEM_L2_2_4nm_EM_slices140to765_cropped 173	7
SMBDR	AVAR	SEM_L2_2_4nm_EM_slices140to765_cropped 436	4
SMBDR	AVAR	SEM_L2_2_4nm_EM_slices140to765_cropped 437	70
SMBDR	AVAR	SEM_L2_2_4nm_EM_slices140to765_cropped 438	82
SMBDR	AVAR	SEM_L2_2_4nm_EM_slices140to765_cropped 439	107
SMBDR	AVAR	SEM_L2_2_4nm_EM_slices140to765_cropped 440	126
SMBDR	AVAR	SEM_L2_2_4nm_EM_slices140to765_cropped 441	99
SMBDR	AVAR	SEM_L2_2_4nm_EM_slices140to765_cropped 442	79
SMBDR	AVAR	SEM_L2_2_4nm_EM_slices140to765_cropped 443	67
SMDDR	AVAR	SEM_L2_2_4nm_EM_slices140to765_cropped 134	107
SMDDR	AVAR	SEM_L2_2_4nm_EM_slices140to765_cropped 135	151
SMDDR	AVAR	SEM_L2_2_4nm_EM_slices140to765_cropped 136	122
SMDDR	AVAR	SEM_L2_2_4nm_EM_slices140to765_cropped 137	150
SMDDR	AVAR	SEM_L2_2_4nm_EM_slices140to765_cropped 138	141
SMDDR	AVAR	SEM_L2_2_4nm_EM_slices140to765_cropped 139	122
SMDDR	AVAR	SEM_L2_2_4nm_EM_slices140to765_cropped 140	130
SMDDR	AVAR	SEM_L2_2_4nm_EM_slices140to765_cropped 141	109
SMDDR	AVAR	SEM_L2_2_4nm_EM_slices140to765_cropped 142	120
SMDDR	AVAR	SEM_L2_2_4nm_EM_slices140to765_cropped 143	112
SMDDR	AVAR	SEM_L2_2_4nm_EM_slices140to765_cropped 144	16
SMDDR	AVAR	SEM_L2_2_4nm_EM_slices140to765_cropped 145	48
SMDDR	AVAR	SEM_L2_2_4nm_EM_slices140to765_cropped 145	110
SMDDR	AVAR	SEM_L2_2_4nm_EM_slices140to765_cropped 146	65
SMDDR	AVAR	SEM_L2_2_4nm_EM_slices140to765_cropped 146	192
SMDDR	AVAR	SEM_L2_2_4nm_EM_slices140to765_cropped 147	89
SMDDR	AVAR	SEM_L2_2_4nm_EM_slices140to765_cropped 147	200
SMDDR	AVAR	SEM_L2_2_4nm_EM_slices140to765_cropped 148	86
SMDDR	AVAR	SEM_L2_2_4nm_EM_slices140to765_cropped 148	192
SMDDR	AVAR	SEM_L2_2_4nm_EM_slices140to765_cropped 149	52
SMDDR	AVAR	SEM_L2_2_4nm_EM_slices140to765_cropped 149	176
SMDDR	AVAR	SEM_L2_2_4nm_EM_slices140to765_cropped 150	119
SMDDR	AVAR	SEM_L2_2_4nm_EM_slices140to765_cropped 150	198
SMDDR	AVAR	SEM_L2_2_4nm_EM_slices140to765_cropped 151	191
SMDDR	AVAR	SEM_L2_2_4nm_EM_slices140to765_cropped 151	211
SMDDR	AVAR	SEM_L2_2_4nm_EM_slices140to765_cropped 152	113
SMDDR	AVAR	SEM_L2_2_4nm_EM_slices140to765_cropped 152	206
SMDDR	AVAR	SEM_L2_2_4nm_EM_slices140to765_cropped 153	136
SMDDR	AVAR	SEM_L2_2_4nm_EM_slices140to765_cropped 153	206
SMDDR	AVAR	SEM_L2_2_4nm_EM_slices140to765_cropped 154	83
SMDDR	AVAR	SEM_L2_2_4nm_EM_slices140to765_cropped 154	188
SMDDR	AVAR	SEM_L2_2_4nm_EM_slices140to765_cropped 155	150
SMDDR	AVAR	SEM_L2_2_4nm_EM_slices140to765_cropped 156	52
SMDVR	AVAR	SEM_L2_2_4nm_EM_slices140to765_cropped 156	106
SMDVR	AVAR	SEM_L2_2_4nm_EM_slices140to765_cropped 157	106
SMDVR	AVAR	SEM_L2_2_4nm_EM_slices140to765_cropped 164	320
SMDVR	AVAR	SEM_L2_2_4nm_EM_slices140to765_cropped 165	315
SMDVR	AVAR	SEM_L2_2_4nm_EM_slices140to765_cropped 166	372
SMDVR	AVAR	SEM_L2_2_4nm_EM_slices140to765_cropped 167	207
SMDVR	AVAR	SEM_L2_2_4nm_EM_slices140to765_cropped 168	226
SMDVR	AVAR	SEM_L2_2_4nm_EM_slices140to765_cropped 169	323
SMDVR	AVAR	SEM_L2_2_4nm_EM_slices140to765_cropped 170	389
SMDVR	AVAR	SEM_L2_2_4nm_EM_slices140to765_cropped 171	275
SMDVR	AVAR	SEM_L2_2_4nm_EM_slices140to765_cropped 172	302
SMDVR	AVAR	SEM_L2_2_4nm_EM_slices140to765_cropped 173	152
SMDVR	AVAR	SEM_L2_2_4nm_EM_slices140to765_cropped 174	338
SMDVR	AVAR	SEM_L2_2_4nm_EM_slices140to765_cropped 175	115
SMDVR	AVAR	SEM_L2_2_4nm_EM_slices140to765_cropped 178	42
SMDVR	AVAR	SEM_L2_2_4nm_EM_slices140to765_cropped 179	82
SMDVR	AVAR	SEM_L2_2_4nm_EM_slices140to765_cropped 180	98
SMDVR	AVAR	SEM_L2_2_4nm_EM_slices140to765_cropped 181	117
SMDVR	AVAR	SEM_L2_2_4nm_EM_slices140to765_cropped 182	114
SMDVR	AVAR	SEM_L2_2_4nm_EM_slices140to765_cropped 183	87
SMDVR	AVAR	SEM_L2_2_4nm_EM_slices140to765_cropped 184	54
SMDVR	AVAR	SEM_L2_2_4nm_EM_slices140to765_cropped 185	84
SMDVR	AVAR	SEM_L2_2_4nm_EM_slices140to765_cropped 186	75
SMDVR	AVAR	SEM_L2_2_4nm_EM_slices140to765_cropped 187	70
SMDVR	AVAR	SEM_L2_2_4nm_EM_slices140to765_cropped 187	127
SMDVR	AVAR	SEM_L2_2_4nm_EM_slices140to765_cropped 188	138
SMDVR	AVAR	SEM_L2_2_4nm_EM_slices140to765_cropped 188	123
SMDVR	AVAR	SEM_L2_2_4nm_EM_slices140to765_cropped 189	206
SMDVR	AVAR	SEM_L2_2_4nm_EM_slices140to765_cropped 189	126
SMDVR	AVAR	SEM_L2_2_4nm_EM_slices140to765_cropped 190	239
SMDVR	AVAR	SEM_L2_2_4nm_EM_slices140to765_cropped 190	134
SMDVR	AVAR	SEM_L2_2_4nm_EM_slices140to765_cropped 191	276
SMDVR	AVAR	SEM_L2_2_4nm_EM_slices140to765_cropped 191	130
SMDVR	AVAR	SEM_L2_2_4nm_EM_slices140to765_cropped 192	259
SMDVR	AVAR	SEM_L2_2_4nm_EM_slices140to765_cropped 192	126
SMDVR	AVAR	SEM_L2_2_4nm_EM_slices140to765_cropped 193	271
SMDVR	AVAR	SEM_L2_2_4nm_EM_slices140to765_cropped 193	101
SMDVR	AVAR	SEM_L2_2_4nm_EM_slices140to765_cropped 194	256
SMDVR	AVAR	SEM_L2_2_4nm_EM_slices140to765_cropped 194	82
SMDVR	AVAR	SEM_L2_2_4nm_EM_slices140to765_cropped 195	249
SMDVR	AVAR	SEM_L2_2_4nm_EM_slices140to765_cropped 195	72
SMDVR	AVAR	SEM_L2_2_4nm_EM_slices140to765_cropped 196	194
SMDVR	AVAR	SEM_L2_2_4nm_EM_slices140to765_cropped 196	7
SMDVR	AVAR	SEM_L2_2_4nm_EM_slices140to765_cropped 207	10
SMDVR	AVAR	SEM_L2_2_4nm_EM_slices140to765_cropped 208	76
SMDVR	AVAR	SEM_L2_2_4nm_EM_slices140to765_cropped 209	94
SMDVR	AVAR	SEM_L2_2_4nm_EM_slices140to765_cropped 210	115
SMDVR	AVAR	SEM_L2_2_4nm_EM_slices140to765_cropped 211	109
SMDVR	AVAR	SEM_L2_2_4nm_EM_slices140to765_cropped 212	94
SMDVR	AVAR	SEM_L2_2_4nm_EM_slices140to765_cropped 213	80
SMDVR	AVAR	SEM_L2_2_4nm_EM_slices140to765_cropped 214	62
SMDVR	AVAR	SEM_L2_2_4nm_EM_slices140to765_cropped 215	33
SMDVR	AVAR	SEM_L2_2_4nm_EM_slices140to765_cropped 228	15
SMDVR	AVAR	SEM_L2_2_4nm_EM_slices140to765_cropped 229	11
SMDVR	AVAR	SEM_L2_2_4nm_EM_slices140to765_cropped 230	1
SMDVR	AVAR	SEM_L2_2_4nm_EM_slices140to765_cropped 231	8
SMDVR	AVAR	SEM_L2_2_4nm_EM_slices140to765_cropped 232	25
SMDVR	AVAR	SEM_L2_2_4nm_EM_slices140to765_cropped 234	14
SMDVR	AVAR	SEM_L2_2_4nm_EM_slices140to765_cropped 235	1
SMDVR	AVAR	SEM_L2_2_4nm_EM_slices140to765_cropped 250	7
SMDVR	AVAR	SEM_L2_2_4nm_EM_slices140to765_cropped 298	57
SMDVR	AVAR	SEM_L2_2_4nm_EM_slices140to765_cropped 299	83
SMDVR	AVAR	SEM_L2_2_4nm_EM_slices140to765_cropped 301	117
SMDVR	AVAR	SEM_L2_2_4nm_EM_slices140to765_cropped 302	118
SMDVR	AVAR	SEM_L2_2_4nm_EM_slices140to765_cropped 303	112
SMDVR	AVAR	SEM_L2_2_4nm_EM_slices140to765_cropped 304	106
SMDVR	AVAR	SEM_L2_2_4nm_EM_slices140to765_cropped 305	124
SMDVR	AVAR	SEM_L2_2_4nm_EM_slices140to765_cropped 306	108
SMDVR	AVAR	SEM_L2_2_4nm_EM_slices140to765_cropped 307	110
SMDVR	AVAR	SEM_L2_2_4nm_EM_slices140to765_cropped 308	105
SMDVR	AVAR	SEM_L2_2_4nm_EM_slices140to765_cropped 309	102
SMDVR	AVAR	SEM_L2_2_4nm_EM_slices140to765_cropped 310	98
SMDVR	AVAR	SEM_L2_2_4nm_EM_slices140to765_cropped 311	84
SMDVR	AVAR	SEM_L2_2_4nm_EM_slices140to765_cropped 312	88
SMDVR	AVAR	SEM_L2_2_4nm_EM_slices140to765_cropped 313	59
SMDVR	AVAR	SEM_L2_2_4nm_EM_slices140to765_cropped 314	39
SMDVR	AVAR	SEM_L2_2_4nm_EM_slices140to765_cropped 315	86
SMDVR	AVAR	SEM_L2_2_4nm_EM_slices140to765_cropped 317	46
SMDVR	AVAR	SEM_L2_2_4nm_EM_slices140to765_cropped 318	67
SMDVR	AVAR	SEM_L2_2_4nm_EM_slices140to765_cropped 319	87
SMDVR	AVAR	SEM_L2_2_4nm_EM_slices140to765_cropped 321	69
SMDVR	AVAR	SEM_L2_2_4nm_EM_slices140to765_cropped 322	67
SMDVR	AVAR	SEM_L2_2_4nm_EM_slices140to765_cropped 323	53
SMDVR	AVAR	SEM_L2_2_4nm_EM_slices140to765_cropped 324	47
SMDVR	AVAR	SEM_L2_2_4nm_EM_slices140to765_cropped 325	40
SMDVR	AVAR	SEM_L2_2_4nm_EM_slices140to765_cropped 326	33
URADR	AVAR	SEM_L2_2_4nm_EM_slices140to765_cropped 168	34
URADR	AVAR	SEM_L2_2_4nm_EM_slices140to765_cropped 169	77
URYDR	AVAR	SEM_L2_2_4nm_EM_slices140to765_cropped 183	116
URYDR	AVAR	SEM_L2_2_4nm_EM_slices140to765_cropped 184	105
URYDR	AVAR	SEM_L2_2_4nm_EM_slices140to765_cropped 185	78
URYDR	AVAR	SEM_L2_2_4nm_EM_slices140to765_cropped 186	133
URYDR	AVAR	SEM_L2_2_4nm_EM_slices140to765_cropped 187	150
URYDR	AVAR	SEM_L2_2_4nm_EM_slices140to765_cropped 188	151
URYDR	AVAR	SEM_L2_2_4nm_EM_slices140to765_cropped 189	145
URYDR	AVAR	SEM_L2_2_4nm_EM_slices140to765_cropped 190	165
URYDR	AVAR	SEM_L2_2_4nm_EM_slices140to765_cropped 191	171
URYDR	AVAR	SEM_L2_2_4nm_EM_slices140to765_cropped 192	146
URYDR	AVAR	SEM_L2_2_4nm_EM_slices140to765_cropped 193	192
URYDR	AVAR	SEM_L2_2_4nm_EM_slices140to765_cropped 194	189
URYDR	AVAR	SEM_L2_2_4nm_EM_slices140to765_cropped 195	189
URYDR	AVAR	SEM_L2_2_4nm_EM_slices140to765_cropped 196	166
URYDR	AVAR	SEM_L2_2_4nm_EM_slices140to765_cropped 197	200
URYDR	AVAR	SEM_L2_2_4nm_EM_slices140to765_cropped 198	168
URYDR	AVAR	SEM_L2_2_4nm_EM_slices140to765_cropped 199	161
URYDR	AVAR	SEM_L2_2_4nm_EM_slices140to765_cropped 200	159
URYDR	AVAR	SEM_L2_2_4nm_EM_slices140to765_cropped 201	136
URYDR	AVAR	SEM_L2_2_4nm_EM_slices140to765_cropped 202	144
URYDR	AVAR	SEM_L2_2_4nm_EM_slices140to765_cropped 203	137
URYDR	AVAR	SEM_L2_2_4nm_EM_slices140to765_cropped 204	112
URYDR	AVAR	SEM_L2_2_4nm_EM_slices140to765_cropped 205	103
URYDR	AVAR	SEM_L2_2_4nm_EM_slices140to765_cropped 206	111
URYDR	AVAR	SEM_L2_2_4nm_EM_slices140to765_cropped 207	47
URYVL	AVAR	SEM_L2_2_4nm_EM_slices140to765_cropped 249	68
URYVL	AVAR	SEM_L2_2_4nm_EM_slices140to765_cropped 250	138
URYVL	AVAR	SEM_L2_2_4nm_EM_slices140to765_cropped 251	214
URYVL	AVAR	SEM_L2_2_4nm_EM_slices140to765_cropped 252	233
URYVL	AVAR	SEM_L2_2_4nm_EM_slices140to765_cropped 253	340
URYVL	AVAR	SEM_L2_2_4nm_EM_slices140to765_cropped 254	300
URYVL	AVAR	SEM_L2_2_4nm_EM_slices140to765_cropped 255	248
URYVL	AVAR	SEM_L2_2_4nm_EM_slices140to765_cropped 256	191
URYVL	AVAR	SEM_L2_2_4nm_EM_slices140to765_cropped 257	131
URYVL	AVAR	SEM_L2_2_4nm_EM_slices140to765_cropped 258	29
ADAL	AVBL	SEM_L2_2_4nm_EM_slices140to765_cropped 194	87
ADAL	AVBL	SEM_L2_2_4nm_EM_slices140to765_cropped 195	122
ADAL	AVBL	SEM_L2_2_4nm_EM_slices140to765_cropped 196	84
ADAL	AVBL	SEM_L2_2_4nm_EM_slices140to765_cropped 197	114
ADAL	AVBL	SEM_L2_2_4nm_EM_slices140to765_cropped 198	83
ADAL	AVBL	SEM_L2_2_4nm_EM_slices140to765_cropped 199	85
ADAL	AVBL	SEM_L2_2_4nm_EM_slices140to765_cropped 200	41
ADAL	AVBL	SEM_L2_2_4nm_EM_slices140to765_cropped 201	206
ADAL	AVBL	SEM_L2_2_4nm_EM_slices140to765_cropped 202	228
ADAL	AVBL	SEM_L2_2_4nm_EM_slices140to765_cropped 203	233
ADAL	AVBL	SEM_L2_2_4nm_EM_slices140to765_cropped 204	237
ADAL	AVBL	SEM_L2_2_4nm_EM_slices140to765_cropped 206	202
ADAL	AVBL	SEM_L2_2_4nm_EM_slices140to765_cropped 207	162
ADAL	AVBL	SEM_L2_2_4nm_EM_slices140to765_cropped 208	137
ADAL	AVBL	SEM_L2_2_4nm_EM_slices140to765_cropped 210	64
ADAL	AVBL	SEM_L2_2_4nm_EM_slices140to765_cropped 211	6
ADAL	AVBL	SEM_L2_2_4nm_EM_slices140to765_cropped 211	93
ADAL	AVBL	SEM_L2_2_4nm_EM_slices140to765_cropped 212	203
ADAL	AVBL	SEM_L2_2_4nm_EM_slices140to765_cropped 213	202
ADAL	AVBL	SEM_L2_2_4nm_EM_slices140to765_cropped 214	210
ADAL	AVBL	SEM_L2_2_4nm_EM_slices140to765_cropped 215	110
ADAL	AVBL	SEM_L2_2_4nm_EM_slices140to765_cropped 217	58
ADAL	AVBL	SEM_L2_2_4nm_EM_slices140to765_cropped 218	124
ADAL	AVBL	SEM_L2_2_4nm_EM_slices140to765_cropped 219	159
ADAL	AVBL	SEM_L2_2_4nm_EM_slices140to765_cropped 220	160
ADAL	AVBL	SEM_L2_2_4nm_EM_slices140to765_cropped 221	207
ADAL	AVBL	SEM_L2_2_4nm_EM_slices140to765_cropped 222	189
ADAL	AVBL	SEM_L2_2_4nm_EM_slices140to765_cropped 223	193
ADAL	AVBL	SEM_L2_2_4nm_EM_slices140to765_cropped 224	205
ADAL	AVBL	SEM_L2_2_4nm_EM_slices140to765_cropped 225	184
ADAL	AVBL	SEM_L2_2_4nm_EM_slices140to765_cropped 226	167
ADAL	AVBL	SEM_L2_2_4nm_EM_slices140to765_cropped 227	175
ADAL	AVBL	SEM_L2_2_4nm_EM_slices140to765_cropped 228	125
ADAL	AVBL	SEM_L2_2_4nm_EM_slices140to765_cropped 234	71
ADAL	AVBL	SEM_L2_2_4nm_EM_slices140to765_cropped 235	109
ADAL	AVBL	SEM_L2_2_4nm_EM_slices140to765_cropped 236	126
ADAL	AVBL	SEM_L2_2_4nm_EM_slices140to765_cropped 237	136
ADAL	AVBL	SEM_L2_2_4nm_EM_slices140to765_cropped 238	127
ADAL	AVBL	SEM_L2_2_4nm_EM_slices140to765_cropped 241	66
ADAL	AVBL	SEM_L2_2_4nm_EM_slices140to765_cropped 242	94
ADAL	AVBL	SEM_L2_2_4nm_EM_slices140to765_cropped 243	159
ADAL	AVBL	SEM_L2_2_4nm_EM_slices140to765_cropped 244	160
ADAL	AVBL	SEM_L2_2_4nm_EM_slices140to765_cropped 245	162
ADAL	AVBL	SEM_L2_2_4nm_EM_slices140to765_cropped 246	158
ADAL	AVBL	SEM_L2_2_4nm_EM_slices140to765_cropped 247	132
ADAL	AVBL	SEM_L2_2_4nm_EM_slices140to765_cropped 248	117
ADAL	AVBL	SEM_L2_2_4nm_EM_slices140to765_cropped 249	135
ADAL	AVBL	SEM_L2_2_4nm_EM_slices140to765_cropped 250	97
ADAL	AVBL	SEM_L2_2_4nm_EM_slices140to765_cropped 251	107
ADAL	AVBL	SEM_L2_2_4nm_EM_slices140to765_cropped 252	50
ADAL	AVBL	SEM_L2_2_4nm_EM_slices140to765_cropped 254	13
ADAL	AVBL	SEM_L2_2_4nm_EM_slices140to765_cropped 255	62
ADAL	AVBL	SEM_L2_2_4nm_EM_slices140to765_cropped 256	75
ADAL	AVBL	SEM_L2_2_4nm_EM_slices140to765_cropped 256	51
ADAL	AVBL	SEM_L2_2_4nm_EM_slices140to765_cropped 257	193
ADAL	AVBL	SEM_L2_2_4nm_EM_slices140to765_cropped 257	87
ADAL	AVBL	SEM_L2_2_4nm_EM_slices140to765_cropped 258	150
ADAL	AVBL	SEM_L2_2_4nm_EM_slices140to765_cropped 258	62
ADAL	AVBL	SEM_L2_2_4nm_EM_slices140to765_cropped 259	151
ADAL	AVBL	SEM_L2_2_4nm_EM_slices140to765_cropped 259	34
ADAL	AVBL	SEM_L2_2_4nm_EM_slices140to765_cropped 259	42
ADAL	AVBL	SEM_L2_2_4nm_EM_slices140to765_cropped 260	59
ADAL	AVBL	SEM_L2_2_4nm_EM_slices140to765_cropped 260	44
ADAL	AVBL	SEM_L2_2_4nm_EM_slices140to765_cropped 261	114
ADAL	AVBL	SEM_L2_2_4nm_EM_slices140to765_cropped 262	120
ADAL	AVBL	SEM_L2_2_4nm_EM_slices140to765_cropped 263	114
ADAL	AVBL	SEM_L2_2_4nm_EM_slices140to765_cropped 264	164
ADAL	AVBL	SEM_L2_2_4nm_EM_slices140to765_cropped 265	242
ADAL	AVBL	SEM_L2_2_4nm_EM_slices140to765_cropped 266	315
ADAL	AVBL	SEM_L2_2_4nm_EM_slices140to765_cropped 267	291
ADAL	AVBL	SEM_L2_2_4nm_EM_slices140to765_cropped 268	101
ADAL	AVBL	SEM_L2_2_4nm_EM_slices140to765_cropped 351	47
ADAL	AVBL	SEM_L2_2_4nm_EM_slices140to765_cropped 352	51
ADAL	AVBL	SEM_L2_2_4nm_EM_slices140to765_cropped 353	64
ADAL	AVBL	SEM_L2_2_4nm_EM_slices140to765_cropped 354	118
ADAL	AVBL	SEM_L2_2_4nm_EM_slices140to765_cropped 355	137
ADAL	AVBL	SEM_L2_2_4nm_EM_slices140to765_cropped 356	181
ADAL	AVBL	SEM_L2_2_4nm_EM_slices140to765_cropped 357	218
ADAL	AVBL	SEM_L2_2_4nm_EM_slices140to765_cropped 358	181
ADAL	AVBL	SEM_L2_2_4nm_EM_slices140to765_cropped 359	175
ADAL	AVBL	SEM_L2_2_4nm_EM_slices140to765_cropped 360	166
ADAL	AVBL	SEM_L2_2_4nm_EM_slices140to765_cropped 361	170
ADAL	AVBL	SEM_L2_2_4nm_EM_slices140to765_cropped 362	159
ADAL	AVBL	SEM_L2_2_4nm_EM_slices140to765_cropped 363	173
ADAL	AVBL	SEM_L2_2_4nm_EM_slices140to765_cropped 364	199
ADAL	AVBL	SEM_L2_2_4nm_EM_slices140to765_cropped 365	219
ADAL	AVBL	SEM_L2_2_4nm_EM_slices140to765_cropped 366	194
ADAL	AVBL	SEM_L2_2_4nm_EM_slices140to765_cropped 367	214
ADAL	AVBL	SEM_L2_2_4nm_EM_slices140to765_cropped 368	232
ADAL	AVBL	SEM_L2_2_4nm_EM_slices140to765_cropped 369	240
ADAL	AVBL	SEM_L2_2_4nm_EM_slices140to765_cropped 370	229
ADAL	AVBL	SEM_L2_2_4nm_EM_slices140to765_cropped 371	93
ADAL	AVBL	SEM_L2_2_4nm_EM_slices140to765_cropped 376	67
ADAL	AVBL	SEM_L2_2_4nm_EM_slices140to765_cropped 377	100
ADAL	AVBL	SEM_L2_2_4nm_EM_slices140to765_cropped 378	102
ADAL	AVBL	SEM_L2_2_4nm_EM_slices140to765_cropped 379	134
ADAL	AVBL	SEM_L2_2_4nm_EM_slices140to765_cropped 380	72
ADAL	AVBL	SEM_L2_2_4nm_EM_slices140to765_cropped 381	90
ADAL	AVBL	SEM_L2_2_4nm_EM_slices140to765_cropped 382	87
ADAL	AVBL	SEM_L2_2_4nm_EM_slices140to765_cropped 383	103
ADAL	AVBL	SEM_L2_2_4nm_EM_slices140to765_cropped 384	91
ADAL	AVBL	SEM_L2_2_4nm_EM_slices140to765_cropped 385	99
ADAL	AVBL	SEM_L2_2_4nm_EM_slices140to765_cropped 386	72
ADAL	AVBL	SEM_L2_2_4nm_EM_slices140to765_cropped 387	88
ADAL	AVBL	SEM_L2_2_4nm_EM_slices140to765_cropped 388	76
ADAL	AVBL	SEM_L2_2_4nm_EM_slices140to765_cropped 389	66
ADAL	AVBL	SEM_L2_2_4nm_EM_slices140to765_cropped 390	53
ADAL	AVBL	SEM_L2_2_4nm_EM_slices140to765_cropped 391	62
ADAL	AVBL	SEM_L2_2_4nm_EM_slices140to765_cropped 392	65
ADAL	AVBL	SEM_L2_2_4nm_EM_slices140to765_cropped 393	102
ADAL	AVBL	SEM_L2_2_4nm_EM_slices140to765_cropped 394	78
ADAL	AVBL	SEM_L2_2_4nm_EM_slices140to765_cropped 395	112
ADAL	AVBL	SEM_L2_2_4nm_EM_slices140to765_cropped 396	115
ADAL	AVBL	SEM_L2_2_4nm_EM_slices140to765_cropped 397	149
ADAL	AVBL	SEM_L2_2_4nm_EM_slices140to765_cropped 398	152
ADAL	AVBL	SEM_L2_2_4nm_EM_slices140to765_cropped 399	146
ADAL	AVBL	SEM_L2_2_4nm_EM_slices140to765_cropped 400	124
ADAR	AVBL	SEM_L2_2_4nm_EM_slices140to765_cropped 198	171
ADAR	AVBL	SEM_L2_2_4nm_EM_slices140to765_cropped 199	246
ADAR	AVBL	SEM_L2_2_4nm_EM_slices140to765_cropped 200	192
ADAR	AVBL	SEM_L2_2_4nm_EM_slices140to765_cropped 201	230
ADAR	AVBL	SEM_L2_2_4nm_EM_slices140to765_cropped 202	152
ADAR	AVBL	SEM_L2_2_4nm_EM_slices140to765_cropped 203	74
ADAR	AVBL	SEM_L2_2_4nm_EM_slices140to765_cropped 393	68
ADAR	AVBL	SEM_L2_2_4nm_EM_slices140to765_cropped 394	49
ADAR	AVBL	SEM_L2_2_4nm_EM_slices140to765_cropped 395	16
ADAR	AVBL	SEM_L2_2_4nm_EM_slices140to765_cropped 396	42
ADAR	AVBL	SEM_L2_2_4nm_EM_slices140to765_cropped 397	22
ADAR	AVBL	SEM_L2_2_4nm_EM_slices140to765_cropped 398	37
ADAR	AVBL	SEM_L2_2_4nm_EM_slices140to765_cropped 399	45
ADAR	AVBL	SEM_L2_2_4nm_EM_slices140to765_cropped 400	47
ADAR	AVBL	SEM_L2_2_4nm_EM_slices140to765_cropped 401	50
ADAR	AVBL	SEM_L2_2_4nm_EM_slices140to765_cropped 402	60
ADAR	AVBL	SEM_L2_2_4nm_EM_slices140to765_cropped 403	37
ADAR	AVBL	SEM_L2_2_4nm_EM_slices140to765_cropped 404	49
ADAR	AVBL	SEM_L2_2_4nm_EM_slices140to765_cropped 405	49
ADAR	AVBL	SEM_L2_2_4nm_EM_slices140to765_cropped 406	56
ADAR	AVBL	SEM_L2_2_4nm_EM_slices140to765_cropped 407	35
ADAR	AVBL	SEM_L2_2_4nm_EM_slices140to765_cropped 408	48
ADAR	AVBL	SEM_L2_2_4nm_EM_slices140to765_cropped 409	36
ADAR	AVBL	SEM_L2_2_4nm_EM_slices140to765_cropped 410	41
ADAR	AVBL	SEM_L2_2_4nm_EM_slices140to765_cropped 411	33
ADAR	AVBL	SEM_L2_2_4nm_EM_slices140to765_cropped 412	51
ADAR	AVBL	SEM_L2_2_4nm_EM_slices140to765_cropped 413	40
ADAR	AVBL	SEM_L2_2_4nm_EM_slices140to765_cropped 414	48
ADAR	AVBL	SEM_L2_2_4nm_EM_slices140to765_cropped 415	18
ADAR	AVBL	SEM_L2_2_4nm_EM_slices140to765_cropped 416	48
ADAR	AVBL	SEM_L2_2_4nm_EM_slices140to765_cropped 417	51
ADAR	AVBL	SEM_L2_2_4nm_EM_slices140to765_cropped 418	43
ADAR	AVBL	SEM_L2_2_4nm_EM_slices140to765_cropped 419	68
ADAR	AVBL	SEM_L2_2_4nm_EM_slices140to765_cropped 420	79
ADAR	AVBL	SEM_L2_2_4nm_EM_slices140to765_cropped 421	62
ADAR	AVBL	SEM_L2_2_4nm_EM_slices140to765_cropped 422	88
ADAR	AVBL	SEM_L2_2_4nm_EM_slices140to765_cropped 423	98
ADAR	AVBL	SEM_L2_2_4nm_EM_slices140to765_cropped 424	103
ADAR	AVBL	SEM_L2_2_4nm_EM_slices140to765_cropped 425	111
ADAR	AVBL	SEM_L2_2_4nm_EM_slices140to765_cropped 426	129
ADAR	AVBL	SEM_L2_2_4nm_EM_slices140to765_cropped 427	124
ADAR	AVBL	SEM_L2_2_4nm_EM_slices140to765_cropped 428	84
ADAR	AVBL	SEM_L2_2_4nm_EM_slices140to765_cropped 433	85
ADAR	AVBL	SEM_L2_2_4nm_EM_slices140to765_cropped 433	144
ADAR	AVBL	SEM_L2_2_4nm_EM_slices140to765_cropped 434	88
ADAR	AVBL	SEM_L2_2_4nm_EM_slices140to765_cropped 434	105
ADAR	AVBL	SEM_L2_2_4nm_EM_slices140to765_cropped 435	48
ADAR	AVBL	SEM_L2_2_4nm_EM_slices140to765_cropped 435	99
ADAR	AVBL	SEM_L2_2_4nm_EM_slices140to765_cropped 436	81
ADAR	AVBL	SEM_L2_2_4nm_EM_slices140to765_cropped 436	109
ADAR	AVBL	SEM_L2_2_4nm_EM_slices140to765_cropped 437	100
ADAR	AVBL	SEM_L2_2_4nm_EM_slices140to765_cropped 437	141
ADAR	AVBL	SEM_L2_2_4nm_EM_slices140to765_cropped 438	96
ADAR	AVBL	SEM_L2_2_4nm_EM_slices140to765_cropped 438	144
ADAR	AVBL	SEM_L2_2_4nm_EM_slices140to765_cropped 439	82
ADAR	AVBL	SEM_L2_2_4nm_EM_slices140to765_cropped 439	185
ADAR	AVBL	SEM_L2_2_4nm_EM_slices140to765_cropped 440	76
ADAR	AVBL	SEM_L2_2_4nm_EM_slices140to765_cropped 440	199
ADAR	AVBL	SEM_L2_2_4nm_EM_slices140to765_cropped 441	69
ADAR	AVBL	SEM_L2_2_4nm_EM_slices140to765_cropped 441	248
ADAR	AVBL	SEM_L2_2_4nm_EM_slices140to765_cropped 442	40
ADAR	AVBL	SEM_L2_2_4nm_EM_slices140to765_cropped 442	265
ADAR	AVBL	SEM_L2_2_4nm_EM_slices140to765_cropped 443	17
ADAR	AVBL	SEM_L2_2_4nm_EM_slices140to765_cropped 443	288
ADAR	AVBL	SEM_L2_2_4nm_EM_slices140to765_cropped 444	246
ADAR	AVBL	SEM_L2_2_4nm_EM_slices140to765_cropped 444	135
ADAR	AVBL	SEM_L2_2_4nm_EM_slices140to765_cropped 445	113
ADAR	AVBL	SEM_L2_2_4nm_EM_slices140to765_cropped 445	141
ADAR	AVBL	SEM_L2_2_4nm_EM_slices140to765_cropped 446	161
ADAR	AVBL	SEM_L2_2_4nm_EM_slices140to765_cropped 447	151
ADAR	AVBL	SEM_L2_2_4nm_EM_slices140to765_cropped 448	120
ADLL	AVBL	SEM_L2_2_4nm_EM_slices140to765_cropped 288	59
ADLL	AVBL	SEM_L2_2_4nm_EM_slices140to765_cropped 289	84
ADLL	AVBL	SEM_L2_2_4nm_EM_slices140to765_cropped 290	81
ADLL	AVBL	SEM_L2_2_4nm_EM_slices140to765_cropped 291	76
ADLL	AVBL	SEM_L2_2_4nm_EM_slices140to765_cropped 292	97
ADLL	AVBL	SEM_L2_2_4nm_EM_slices140to765_cropped 293	78
ADLL	AVBL	SEM_L2_2_4nm_EM_slices140to765_cropped 294	45
ADLL	AVBL	SEM_L2_2_4nm_EM_slices140to765_cropped 295	24
ADLL	AVBL	SEM_L2_2_4nm_EM_slices140to765_cropped 296	28
ADLL	AVBL	SEM_L2_2_4nm_EM_slices140to765_cropped 342	92
ADLL	AVBL	SEM_L2_2_4nm_EM_slices140to765_cropped 343	122
ADLL	AVBL	SEM_L2_2_4nm_EM_slices140to765_cropped 344	104
ADLL	AVBL	SEM_L2_2_4nm_EM_slices140to765_cropped 345	87
AIBL	AVBL	SEM_L2_2_4nm_EM_slices140to765_cropped 187	175
AIBL	AVBL	SEM_L2_2_4nm_EM_slices140to765_cropped 188	277
AIBL	AVBL	SEM_L2_2_4nm_EM_slices140to765_cropped 189	716
AIBL	AVBL	SEM_L2_2_4nm_EM_slices140to765_cropped 190	862
AIBL	AVBL	SEM_L2_2_4nm_EM_slices140to765_cropped 191	485
AIBL	AVBL	SEM_L2_2_4nm_EM_slices140to765_cropped 191	179
AIBL	AVBL	SEM_L2_2_4nm_EM_slices140to765_cropped 192	431
AIBL	AVBL	SEM_L2_2_4nm_EM_slices140to765_cropped 192	62
AIBL	AVBL	SEM_L2_2_4nm_EM_slices140to765_cropped 192	116
AIBL	AVBL	SEM_L2_2_4nm_EM_slices140to765_cropped 193	403
AIBL	AVBL	SEM_L2_2_4nm_EM_slices140to765_cropped 193	34
AIBL	AVBL	SEM_L2_2_4nm_EM_slices140to765_cropped 193	51
AIBL	AVBL	SEM_L2_2_4nm_EM_slices140to765_cropped 193	114
AIBL	AVBL	SEM_L2_2_4nm_EM_slices140to765_cropped 194	267
AIBL	AVBL	SEM_L2_2_4nm_EM_slices140to765_cropped 195	74
AIBL	AVBL	SEM_L2_2_4nm_EM_slices140to765_cropped 195	147
AIBL	AVBL	SEM_L2_2_4nm_EM_slices140to765_cropped 196	11
AIBL	AVBL	SEM_L2_2_4nm_EM_slices140to765_cropped 197	101
AIBL	AVBL	SEM_L2_2_4nm_EM_slices140to765_cropped 199	29
AIBL	AVBL	SEM_L2_2_4nm_EM_slices140to765_cropped 199	61
AIBL	AVBL	SEM_L2_2_4nm_EM_slices140to765_cropped 200	64
AIBL	AVBL	SEM_L2_2_4nm_EM_slices140to765_cropped 200	144
AIBL	AVBL	SEM_L2_2_4nm_EM_slices140to765_cropped 201	141
AIBL	AVBL	SEM_L2_2_4nm_EM_slices140to765_cropped 201	159
AIBL	AVBL	SEM_L2_2_4nm_EM_slices140to765_cropped 202	89
AIBL	AVBL	SEM_L2_2_4nm_EM_slices140to765_cropped 202	184
AIBL	AVBL	SEM_L2_2_4nm_EM_slices140to765_cropped 203	86
AIBL	AVBL	SEM_L2_2_4nm_EM_slices140to765_cropped 203	156
AIBL	AVBL	SEM_L2_2_4nm_EM_slices140to765_cropped 204	186
AIBL	AVBL	SEM_L2_2_4nm_EM_slices140to765_cropped 205	136
AIBL	AVBL	SEM_L2_2_4nm_EM_slices140to765_cropped 206	344
AIBL	AVBL	SEM_L2_2_4nm_EM_slices140to765_cropped 207	345
AIBL	AVBL	SEM_L2_2_4nm_EM_slices140to765_cropped 208	322
AIBL	AVBL	SEM_L2_2_4nm_EM_slices140to765_cropped 209	352
AIBL	AVBL	SEM_L2_2_4nm_EM_slices140to765_cropped 210	355
AIBL	AVBL	SEM_L2_2_4nm_EM_slices140to765_cropped 211	84
AIBL	AVBL	SEM_L2_2_4nm_EM_slices140to765_cropped 211	228
AIBL	AVBL	SEM_L2_2_4nm_EM_slices140to765_cropped 212	354
AIBL	AVBL	SEM_L2_2_4nm_EM_slices140to765_cropped 213	318
AIBL	AVBL	SEM_L2_2_4nm_EM_slices140to765_cropped 214	327
AIBL	AVBL	SEM_L2_2_4nm_EM_slices140to765_cropped 215	274
AIBL	AVBL	SEM_L2_2_4nm_EM_slices140to765_cropped 216	216
AIBL	AVBL	SEM_L2_2_4nm_EM_slices140to765_cropped 217	64
AIBL	AVBL	SEM_L2_2_4nm_EM_slices140to765_cropped 225	45
AIBL	AVBL	SEM_L2_2_4nm_EM_slices140to765_cropped 226	40
AIZL	AVBL	SEM_L2_2_4nm_EM_slices140to765_cropped 188	4
AIZL	AVBL	SEM_L2_2_4nm_EM_slices140to765_cropped 190	1
ALML	AVBL	SEM_L2_2_4nm_EM_slices140to765_cropped 259	97
ALML	AVBL	SEM_L2_2_4nm_EM_slices140to765_cropped 261	141
ALML	AVBL	SEM_L2_2_4nm_EM_slices140to765_cropped 262	126
ALML	AVBL	SEM_L2_2_4nm_EM_slices140to765_cropped 263	82
ALML	AVBL	SEM_L2_2_4nm_EM_slices140to765_cropped 264	123
ALML	AVBL	SEM_L2_2_4nm_EM_slices140to765_cropped 265	58
ALML	AVBL	SEM_L2_2_4nm_EM_slices140to765_cropped 269	219
ALML	AVBL	SEM_L2_2_4nm_EM_slices140to765_cropped 270	335
ALML	AVBL	SEM_L2_2_4nm_EM_slices140to765_cropped 271	334
ALML	AVBL	SEM_L2_2_4nm_EM_slices140to765_cropped 272	306
ALML	AVBL	SEM_L2_2_4nm_EM_slices140to765_cropped 273	278
ALML	AVBL	SEM_L2_2_4nm_EM_slices140to765_cropped 274	256
ALML	AVBL	SEM_L2_2_4nm_EM_slices140to765_cropped 275	145
ALML	AVBL	SEM_L2_2_4nm_EM_slices140to765_cropped 276	112
ALML	AVBL	SEM_L2_2_4nm_EM_slices140to765_cropped 277	84
ALML	AVBL	SEM_L2_2_4nm_EM_slices140to765_cropped 278	48
ALML	AVBL	SEM_L2_2_4nm_EM_slices140to765_cropped 279	59
ALML	AVBL	SEM_L2_2_4nm_EM_slices140to765_cropped 280	44
ALML	AVBL	SEM_L2_2_4nm_EM_slices140to765_cropped 281	53
ALML	AVBL	SEM_L2_2_4nm_EM_slices140to765_cropped 282	69
ALML	AVBL	SEM_L2_2_4nm_EM_slices140to765_cropped 283	87
ALML	AVBL	SEM_L2_2_4nm_EM_slices140to765_cropped 285	113
ALML	AVBL	SEM_L2_2_4nm_EM_slices140to765_cropped 286	180
ALML	AVBL	SEM_L2_2_4nm_EM_slices140to765_cropped 287	202
ALML	AVBL	SEM_L2_2_4nm_EM_slices140to765_cropped 288	205
ALML	AVBL	SEM_L2_2_4nm_EM_slices140to765_cropped 289	223
ALML	AVBL	SEM_L2_2_4nm_EM_slices140to765_cropped 290	198
ALML	AVBL	SEM_L2_2_4nm_EM_slices140to765_cropped 291	178
ALML	AVBL	SEM_L2_2_4nm_EM_slices140to765_cropped 292	166
ALML	AVBL	SEM_L2_2_4nm_EM_slices140to765_cropped 293	146
ALML	AVBL	SEM_L2_2_4nm_EM_slices140to765_cropped 294	126
ALML	AVBL	SEM_L2_2_4nm_EM_slices140to765_cropped 295	112
ALML	AVBL	SEM_L2_2_4nm_EM_slices140to765_cropped 297	19
ALML	AVBL	SEM_L2_2_4nm_EM_slices140to765_cropped 299	5
ALML	AVBL	SEM_L2_2_4nm_EM_slices140to765_cropped 300	113
ALML	AVBL	SEM_L2_2_4nm_EM_slices140to765_cropped 301	131
ALML	AVBL	SEM_L2_2_4nm_EM_slices140to765_cropped 302	137
ALML	AVBL	SEM_L2_2_4nm_EM_slices140to765_cropped 303	169
ALML	AVBL	SEM_L2_2_4nm_EM_slices140to765_cropped 304	169
ALML	AVBL	SEM_L2_2_4nm_EM_slices140to765_cropped 317	27
ALML	AVBL	SEM_L2_2_4nm_EM_slices140to765_cropped 318	68
ALML	AVBL	SEM_L2_2_4nm_EM_slices140to765_cropped 319	91
ALML	AVBL	SEM_L2_2_4nm_EM_slices140to765_cropped 320	86
ALML	AVBL	SEM_L2_2_4nm_EM_slices140to765_cropped 321	114
ALML	AVBL	SEM_L2_2_4nm_EM_slices140to765_cropped 322	131
ALML	AVBL	SEM_L2_2_4nm_EM_slices140to765_cropped 323	134
ALML	AVBL	SEM_L2_2_4nm_EM_slices140to765_cropped 324	122
ALML	AVBL	SEM_L2_2_4nm_EM_slices140to765_cropped 325	133
ALML	AVBL	SEM_L2_2_4nm_EM_slices140to765_cropped 326	111
ALML	AVBL	SEM_L2_2_4nm_EM_slices140to765_cropped 327	95
ALML	AVBL	SEM_L2_2_4nm_EM_slices140to765_cropped 328	113
ALML	AVBL	SEM_L2_2_4nm_EM_slices140to765_cropped 329	118
ALML	AVBL	SEM_L2_2_4nm_EM_slices140to765_cropped 330	110
ALML	AVBL	SEM_L2_2_4nm_EM_slices140to765_cropped 331	120
ALML	AVBL	SEM_L2_2_4nm_EM_slices140to765_cropped 332	98
ALML	AVBL	SEM_L2_2_4nm_EM_slices140to765_cropped 333	96
ALML	AVBL	SEM_L2_2_4nm_EM_slices140to765_cropped 334	65
ALML	AVBL	SEM_L2_2_4nm_EM_slices140to765_cropped 346	16
ALML	AVBL	SEM_L2_2_4nm_EM_slices140to765_cropped 347	28
ALML	AVBL	SEM_L2_2_4nm_EM_slices140to765_cropped 348	55
ALML	AVBL	SEM_L2_2_4nm_EM_slices140to765_cropped 349	42
ALML	AVBL	SEM_L2_2_4nm_EM_slices140to765_cropped 350	63
ALML	AVBL	SEM_L2_2_4nm_EM_slices140to765_cropped 351	103
ALML	AVBL	SEM_L2_2_4nm_EM_slices140to765_cropped 352	68
ALML	AVBL	SEM_L2_2_4nm_EM_slices140to765_cropped 353	98
ALML	AVBL	SEM_L2_2_4nm_EM_slices140to765_cropped 354	98
ALML	AVBL	SEM_L2_2_4nm_EM_slices140to765_cropped 355	70
ALML	AVBL	SEM_L2_2_4nm_EM_slices140to765_cropped 356	54
ALML	AVBL	SEM_L2_2_4nm_EM_slices140to765_cropped 357	48
AQR	AVBL	SEM_L2_2_4nm_EM_slices140to765_cropped 175	92
AQR	AVBL	SEM_L2_2_4nm_EM_slices140to765_cropped 176	106
AQR	AVBL	SEM_L2_2_4nm_EM_slices140to765_cropped 177	145
AQR	AVBL	SEM_L2_2_4nm_EM_slices140to765_cropped 178	132
AQR	AVBL	SEM_L2_2_4nm_EM_slices140to765_cropped 179	139
AQR	AVBL	SEM_L2_2_4nm_EM_slices140to765_cropped 180	118
AQR	AVBL	SEM_L2_2_4nm_EM_slices140to765_cropped 181	140
AQR	AVBL	SEM_L2_2_4nm_EM_slices140to765_cropped 182	127
AQR	AVBL	SEM_L2_2_4nm_EM_slices140to765_cropped 182	121
AQR	AVBL	SEM_L2_2_4nm_EM_slices140to765_cropped 183	138
AQR	AVBL	SEM_L2_2_4nm_EM_slices140to765_cropped 183	220
AQR	AVBL	SEM_L2_2_4nm_EM_slices140to765_cropped 184	303
AQR	AVBL	SEM_L2_2_4nm_EM_slices140to765_cropped 184	2
AQR	AVBL	SEM_L2_2_4nm_EM_slices140to765_cropped 185	279
AQR	AVBL	SEM_L2_2_4nm_EM_slices140to765_cropped 186	2
AQR	AVBL	SEM_L2_2_4nm_EM_slices140to765_cropped 188	67
AQR	AVBL	SEM_L2_2_4nm_EM_slices140to765_cropped 189	56
AQR	AVBL	SEM_L2_2_4nm_EM_slices140to765_cropped 190	154
AQR	AVBL	SEM_L2_2_4nm_EM_slices140to765_cropped 190	10
AQR	AVBL	SEM_L2_2_4nm_EM_slices140to765_cropped 191	130
AQR	AVBL	SEM_L2_2_4nm_EM_slices140to765_cropped 191	39
AQR	AVBL	SEM_L2_2_4nm_EM_slices140to765_cropped 192	41
AQR	AVBL	SEM_L2_2_4nm_EM_slices140to765_cropped 192	56
AQR	AVBL	SEM_L2_2_4nm_EM_slices140to765_cropped 192	56
AQR	AVBL	SEM_L2_2_4nm_EM_slices140to765_cropped 193	49
AQR	AVBL	SEM_L2_2_4nm_EM_slices140to765_cropped 193	45
AQR	AVBL	SEM_L2_2_4nm_EM_slices140to765_cropped 193	66
AQR	AVBL	SEM_L2_2_4nm_EM_slices140to765_cropped 193	116
AQR	AVBL	SEM_L2_2_4nm_EM_slices140to765_cropped 194	749
AQR	AVBL	SEM_L2_2_4nm_EM_slices140to765_cropped 195	863
AQR	AVBL	SEM_L2_2_4nm_EM_slices140to765_cropped 196	611
AQR	AVBL	SEM_L2_2_4nm_EM_slices140to765_cropped 196	130
AQR	AVBL	SEM_L2_2_4nm_EM_slices140to765_cropped 197	86
AQR	AVBL	SEM_L2_2_4nm_EM_slices140to765_cropped 197	678
AQR	AVBL	SEM_L2_2_4nm_EM_slices140to765_cropped 197	76
AQR	AVBL	SEM_L2_2_4nm_EM_slices140to765_cropped 198	113
AQR	AVBL	SEM_L2_2_4nm_EM_slices140to765_cropped 198	712
AQR	AVBL	SEM_L2_2_4nm_EM_slices140to765_cropped 199	71
AQR	AVBL	SEM_L2_2_4nm_EM_slices140to765_cropped 199	116
AQR	AVBL	SEM_L2_2_4nm_EM_slices140to765_cropped 199	667
AQR	AVBL	SEM_L2_2_4nm_EM_slices140to765_cropped 200	125
AQR	AVBL	SEM_L2_2_4nm_EM_slices140to765_cropped 200	500
AQR	AVBL	SEM_L2_2_4nm_EM_slices140to765_cropped 200	57
AQR	AVBL	SEM_L2_2_4nm_EM_slices140to765_cropped 201	109
AQR	AVBL	SEM_L2_2_4nm_EM_slices140to765_cropped 201	535
AQR	AVBL	SEM_L2_2_4nm_EM_slices140to765_cropped 202	94
AQR	AVBL	SEM_L2_2_4nm_EM_slices140to765_cropped 202	16
AQR	AVBL	SEM_L2_2_4nm_EM_slices140to765_cropped 202	386
AQR	AVBL	SEM_L2_2_4nm_EM_slices140to765_cropped 203	97
AQR	AVBL	SEM_L2_2_4nm_EM_slices140to765_cropped 203	2
AQR	AVBL	SEM_L2_2_4nm_EM_slices140to765_cropped 205	14
AQR	AVBL	SEM_L2_2_4nm_EM_slices140to765_cropped 206	40
AQR	AVBL	SEM_L2_2_4nm_EM_slices140to765_cropped 206	20
AQR	AVBL	SEM_L2_2_4nm_EM_slices140to765_cropped 207	143
AQR	AVBL	SEM_L2_2_4nm_EM_slices140to765_cropped 207	39
AQR	AVBL	SEM_L2_2_4nm_EM_slices140to765_cropped 207	1
AQR	AVBL	SEM_L2_2_4nm_EM_slices140to765_cropped 208	276
AQR	AVBL	SEM_L2_2_4nm_EM_slices140to765_cropped 208	33
AQR	AVBL	SEM_L2_2_4nm_EM_slices140to765_cropped 209	221
AQR	AVBL	SEM_L2_2_4nm_EM_slices140to765_cropped 209	80
AQR	AVBL	SEM_L2_2_4nm_EM_slices140to765_cropped 209	42
AQR	AVBL	SEM_L2_2_4nm_EM_slices140to765_cropped 210	66
AQR	AVBL	SEM_L2_2_4nm_EM_slices140to765_cropped 210	46
AQR	AVBL	SEM_L2_2_4nm_EM_slices140to765_cropped 211	52
AQR	AVBL	SEM_L2_2_4nm_EM_slices140to765_cropped 211	72
AQR	AVBL	SEM_L2_2_4nm_EM_slices140to765_cropped 212	60
AQR	AVBL	SEM_L2_2_4nm_EM_slices140to765_cropped 212	63
AQR	AVBL	SEM_L2_2_4nm_EM_slices140to765_cropped 213	46
AQR	AVBL	SEM_L2_2_4nm_EM_slices140to765_cropped 213	89
AQR	AVBL	SEM_L2_2_4nm_EM_slices140to765_cropped 214	98
AQR	AVBL	SEM_L2_2_4nm_EM_slices140to765_cropped 215	37
AQR	AVBL	SEM_L2_2_4nm_EM_slices140to765_cropped 215	80
AQR	AVBL	SEM_L2_2_4nm_EM_slices140to765_cropped 216	40
AQR	AVBL	SEM_L2_2_4nm_EM_slices140to765_cropped 217	6
AQR	AVBL	SEM_L2_2_4nm_EM_slices140to765_cropped 225	76
AQR	AVBL	SEM_L2_2_4nm_EM_slices140to765_cropped 226	51
AQR	AVBL	SEM_L2_2_4nm_EM_slices140to765_cropped 227	105
AQR	AVBL	SEM_L2_2_4nm_EM_slices140to765_cropped 228	66
AQR	AVBL	SEM_L2_2_4nm_EM_slices140to765_cropped 229	83
AQR	AVBL	SEM_L2_2_4nm_EM_slices140to765_cropped 230	76
AQR	AVBL	SEM_L2_2_4nm_EM_slices140to765_cropped 231	104
AQR	AVBL	SEM_L2_2_4nm_EM_slices140to765_cropped 232	84
AQR	AVBL	SEM_L2_2_4nm_EM_slices140to765_cropped 233	65
AQR	AVBL	SEM_L2_2_4nm_EM_slices140to765_cropped 234	79
AQR	AVBL	SEM_L2_2_4nm_EM_slices140to765_cropped 235	62
AQR	AVBL	SEM_L2_2_4nm_EM_slices140to765_cropped 236	78
AQR	AVBL	SEM_L2_2_4nm_EM_slices140to765_cropped 237	52
AQR	AVBL	SEM_L2_2_4nm_EM_slices140to765_cropped 238	38
AQR	AVBL	SEM_L2_2_4nm_EM_slices140to765_cropped 239	20
AQR	AVBL	SEM_L2_2_4nm_EM_slices140to765_cropped 240	48
AQR	AVBL	SEM_L2_2_4nm_EM_slices140to765_cropped 241	49
AQR	AVBL	SEM_L2_2_4nm_EM_slices140to765_cropped 242	69
AQR	AVBL	SEM_L2_2_4nm_EM_slices140to765_cropped 243	58
AQR	AVBL	SEM_L2_2_4nm_EM_slices140to765_cropped 244	66
AQR	AVBL	SEM_L2_2_4nm_EM_slices140to765_cropped 245	79
AQR	AVBL	SEM_L2_2_4nm_EM_slices140to765_cropped 246	81
AQR	AVBL	SEM_L2_2_4nm_EM_slices140to765_cropped 247	77
AQR	AVBL	SEM_L2_2_4nm_EM_slices140to765_cropped 248	54
AQR	AVBL	SEM_L2_2_4nm_EM_slices140to765_cropped 249	60
AQR	AVBL	SEM_L2_2_4nm_EM_slices140to765_cropped 250	66
AQR	AVBL	SEM_L2_2_4nm_EM_slices140to765_cropped 251	70
AQR	AVBL	SEM_L2_2_4nm_EM_slices140to765_cropped 252	62
AQR	AVBL	SEM_L2_2_4nm_EM_slices140to765_cropped 253	70
AQR	AVBL	SEM_L2_2_4nm_EM_slices140to765_cropped 269	22
AQR	AVBL	SEM_L2_2_4nm_EM_slices140to765_cropped 270	59
AQR	AVBL	SEM_L2_2_4nm_EM_slices140to765_cropped 271	88
AQR	AVBL	SEM_L2_2_4nm_EM_slices140to765_cropped 272	42
AQR	AVBL	SEM_L2_2_4nm_EM_slices140to765_cropped 273	46
AQR	AVBL	SEM_L2_2_4nm_EM_slices140to765_cropped 274	61
AQR	AVBL	SEM_L2_2_4nm_EM_slices140to765_cropped 275	52
AQR	AVBL	SEM_L2_2_4nm_EM_slices140to765_cropped 276	46
AQR	AVBL	SEM_L2_2_4nm_EM_slices140to765_cropped 277	38
AQR	AVBL	SEM_L2_2_4nm_EM_slices140to765_cropped 278	54
AQR	AVBL	SEM_L2_2_4nm_EM_slices140to765_cropped 279	44
AQR	AVBL	SEM_L2_2_4nm_EM_slices140to765_cropped 280	74
AQR	AVBL	SEM_L2_2_4nm_EM_slices140to765_cropped 281	48
AQR	AVBL	SEM_L2_2_4nm_EM_slices140to765_cropped 282	66
AQR	AVBL	SEM_L2_2_4nm_EM_slices140to765_cropped 283	58
AQR	AVBL	SEM_L2_2_4nm_EM_slices140to765_cropped 285	52
AQR	AVBL	SEM_L2_2_4nm_EM_slices140to765_cropped 286	62
AQR	AVBL	SEM_L2_2_4nm_EM_slices140to765_cropped 287	70
AQR	AVBL	SEM_L2_2_4nm_EM_slices140to765_cropped 288	76
AQR	AVBL	SEM_L2_2_4nm_EM_slices140to765_cropped 289	54
AQR	AVBL	SEM_L2_2_4nm_EM_slices140to765_cropped 290	50
AQR	AVBL	SEM_L2_2_4nm_EM_slices140to765_cropped 291	60
AQR	AVBL	SEM_L2_2_4nm_EM_slices140to765_cropped 292	49
AQR	AVBL	SEM_L2_2_4nm_EM_slices140to765_cropped 293	45
AQR	AVBL	SEM_L2_2_4nm_EM_slices140to765_cropped 294	32
AQR	AVBL	SEM_L2_2_4nm_EM_slices140to765_cropped 295	22
AQR	AVBL	SEM_L2_2_4nm_EM_slices140to765_cropped 296	6
AQR	AVBL	SEM_L2_2_4nm_EM_slices140to765_cropped 297	1
AQR	AVBL	SEM_L2_2_4nm_EM_slices140to765_cropped 304	4
AQR	AVBL	SEM_L2_2_4nm_EM_slices140to765_cropped 305	8
AQR	AVBL	SEM_L2_2_4nm_EM_slices140to765_cropped 306	42
AQR	AVBL	SEM_L2_2_4nm_EM_slices140to765_cropped 307	40
AQR	AVBL	SEM_L2_2_4nm_EM_slices140to765_cropped 308	48
AQR	AVBL	SEM_L2_2_4nm_EM_slices140to765_cropped 309	45
AQR	AVBL	SEM_L2_2_4nm_EM_slices140to765_cropped 310	44
AQR	AVBL	SEM_L2_2_4nm_EM_slices140to765_cropped 311	62
AQR	AVBL	SEM_L2_2_4nm_EM_slices140to765_cropped 312	71
AQR	AVBL	SEM_L2_2_4nm_EM_slices140to765_cropped 313	69
AQR	AVBL	SEM_L2_2_4nm_EM_slices140to765_cropped 314	70
AQR	AVBL	SEM_L2_2_4nm_EM_slices140to765_cropped 315	77
AQR	AVBL	SEM_L2_2_4nm_EM_slices140to765_cropped 316	81
AQR	AVBL	SEM_L2_2_4nm_EM_slices140to765_cropped 317	101
AQR	AVBL	SEM_L2_2_4nm_EM_slices140to765_cropped 318	92
AQR	AVBL	SEM_L2_2_4nm_EM_slices140to765_cropped 319	128
AQR	AVBL	SEM_L2_2_4nm_EM_slices140to765_cropped 320	111
AQR	AVBL	SEM_L2_2_4nm_EM_slices140to765_cropped 321	86
AQR	AVBL	SEM_L2_2_4nm_EM_slices140to765_cropped 322	113
AQR	AVBL	SEM_L2_2_4nm_EM_slices140to765_cropped 323	127
AQR	AVBL	SEM_L2_2_4nm_EM_slices140to765_cropped 324	112
AQR	AVBL	SEM_L2_2_4nm_EM_slices140to765_cropped 325	111
AQR	AVBL	SEM_L2_2_4nm_EM_slices140to765_cropped 326	100
AQR	AVBL	SEM_L2_2_4nm_EM_slices140to765_cropped 327	117
AQR	AVBL	SEM_L2_2_4nm_EM_slices140to765_cropped 328	114
AQR	AVBL	SEM_L2_2_4nm_EM_slices140to765_cropped 329	110
AQR	AVBL	SEM_L2_2_4nm_EM_slices140to765_cropped 330	112
AQR	AVBL	SEM_L2_2_4nm_EM_slices140to765_cropped 331	108
AQR	AVBL	SEM_L2_2_4nm_EM_slices140to765_cropped 332	117
AQR	AVBL	SEM_L2_2_4nm_EM_slices140to765_cropped 333	131
AQR	AVBL	SEM_L2_2_4nm_EM_slices140to765_cropped 334	106
AQR	AVBL	SEM_L2_2_4nm_EM_slices140to765_cropped 335	99
AQR	AVBL	SEM_L2_2_4nm_EM_slices140to765_cropped 336	118
AQR	AVBL	SEM_L2_2_4nm_EM_slices140to765_cropped 337	106
AQR	AVBL	SEM_L2_2_4nm_EM_slices140to765_cropped 338	95
AQR	AVBL	SEM_L2_2_4nm_EM_slices140to765_cropped 339	106
AQR	AVBL	SEM_L2_2_4nm_EM_slices140to765_cropped 340	86
AQR	AVBL	SEM_L2_2_4nm_EM_slices140to765_cropped 341	82
AQR	AVBL	SEM_L2_2_4nm_EM_slices140to765_cropped 342	91
AQR	AVBL	SEM_L2_2_4nm_EM_slices140to765_cropped 343	70
AQR	AVBL	SEM_L2_2_4nm_EM_slices140to765_cropped 344	70
AQR	AVBL	SEM_L2_2_4nm_EM_slices140to765_cropped 345	77
AQR	AVBL	SEM_L2_2_4nm_EM_slices140to765_cropped 346	48
AQR	AVBL	SEM_L2_2_4nm_EM_slices140to765_cropped 347	67
AQR	AVBL	SEM_L2_2_4nm_EM_slices140to765_cropped 348	51
AQR	AVBL	SEM_L2_2_4nm_EM_slices140to765_cropped 349	60
AQR	AVBL	SEM_L2_2_4nm_EM_slices140to765_cropped 350	71
AQR	AVBL	SEM_L2_2_4nm_EM_slices140to765_cropped 351	40
AQR	AVBL	SEM_L2_2_4nm_EM_slices140to765_cropped 352	56
AQR	AVBL	SEM_L2_2_4nm_EM_slices140to765_cropped 353	44
AQR	AVBL	SEM_L2_2_4nm_EM_slices140to765_cropped 354	81
AQR	AVBL	SEM_L2_2_4nm_EM_slices140to765_cropped 355	24
AQR	AVBL	SEM_L2_2_4nm_EM_slices140to765_cropped 356	42
AQR	AVBL	SEM_L2_2_4nm_EM_slices140to765_cropped 357	42
AQR	AVBL	SEM_L2_2_4nm_EM_slices140to765_cropped 358	36
AQR	AVBL	SEM_L2_2_4nm_EM_slices140to765_cropped 359	22
AQR	AVBL	SEM_L2_2_4nm_EM_slices140to765_cropped 360	18
AQR	AVBL	SEM_L2_2_4nm_EM_slices140to765_cropped 361	46
AQR	AVBL	SEM_L2_2_4nm_EM_slices140to765_cropped 362	45
AQR	AVBL	SEM_L2_2_4nm_EM_slices140to765_cropped 363	47
AQR	AVBL	SEM_L2_2_4nm_EM_slices140to765_cropped 364	33
AQR	AVBL	SEM_L2_2_4nm_EM_slices140to765_cropped 365	38
AQR	AVBL	SEM_L2_2_4nm_EM_slices140to765_cropped 366	30
AQR	AVBL	SEM_L2_2_4nm_EM_slices140to765_cropped 367	16
AQR	AVBL	SEM_L2_2_4nm_EM_slices140to765_cropped 368	6
AQR	AVBL	SEM_L2_2_4nm_EM_slices140to765_cropped 369	14
AQR	AVBL	SEM_L2_2_4nm_EM_slices140to765_cropped 370	12
AQR	AVBL	SEM_L2_2_4nm_EM_slices140to765_cropped 371	28
AQR	AVBL	SEM_L2_2_4nm_EM_slices140to765_cropped 372	27
AQR	AVBL	SEM_L2_2_4nm_EM_slices140to765_cropped 373	27
AQR	AVBL	SEM_L2_2_4nm_EM_slices140to765_cropped 374	28
AQR	AVBL	SEM_L2_2_4nm_EM_slices140to765_cropped 375	27
AQR	AVBL	SEM_L2_2_4nm_EM_slices140to765_cropped 376	10
AQR	AVBL	SEM_L2_2_4nm_EM_slices140to765_cropped 377	14
AQR	AVBL	SEM_L2_2_4nm_EM_slices140to765_cropped 378	32
AQR	AVBL	SEM_L2_2_4nm_EM_slices140to765_cropped 379	33
AQR	AVBL	SEM_L2_2_4nm_EM_slices140to765_cropped 380	40
AQR	AVBL	SEM_L2_2_4nm_EM_slices140to765_cropped 381	33
AQR	AVBL	SEM_L2_2_4nm_EM_slices140to765_cropped 382	30
AQR	AVBL	SEM_L2_2_4nm_EM_slices140to765_cropped 383	43
AQR	AVBL	SEM_L2_2_4nm_EM_slices140to765_cropped 384	49
AQR	AVBL	SEM_L2_2_4nm_EM_slices140to765_cropped 385	46
AQR	AVBL	SEM_L2_2_4nm_EM_slices140to765_cropped 386	70
AQR	AVBL	SEM_L2_2_4nm_EM_slices140to765_cropped 387	74
AQR	AVBL	SEM_L2_2_4nm_EM_slices140to765_cropped 388	60
AQR	AVBL	SEM_L2_2_4nm_EM_slices140to765_cropped 389	58
AQR	AVBL	SEM_L2_2_4nm_EM_slices140to765_cropped 390	85
AQR	AVBL	SEM_L2_2_4nm_EM_slices140to765_cropped 391	71
AQR	AVBL	SEM_L2_2_4nm_EM_slices140to765_cropped 392	47
AQR	AVBL	SEM_L2_2_4nm_EM_slices140to765_cropped 393	42
AQR	AVBL	SEM_L2_2_4nm_EM_slices140to765_cropped 394	74
AQR	AVBL	SEM_L2_2_4nm_EM_slices140to765_cropped 395	72
AQR	AVBL	SEM_L2_2_4nm_EM_slices140to765_cropped 396	81
AQR	AVBL	SEM_L2_2_4nm_EM_slices140to765_cropped 397	78
AQR	AVBL	SEM_L2_2_4nm_EM_slices140to765_cropped 398	84
AQR	AVBL	SEM_L2_2_4nm_EM_slices140to765_cropped 399	93
AQR	AVBL	SEM_L2_2_4nm_EM_slices140to765_cropped 400	92
AQR	AVBL	SEM_L2_2_4nm_EM_slices140to765_cropped 401	109
AQR	AVBL	SEM_L2_2_4nm_EM_slices140to765_cropped 402	106
AQR	AVBL	SEM_L2_2_4nm_EM_slices140to765_cropped 403	119
AQR	AVBL	SEM_L2_2_4nm_EM_slices140to765_cropped 404	107
AQR	AVBL	SEM_L2_2_4nm_EM_slices140to765_cropped 405	110
AQR	AVBL	SEM_L2_2_4nm_EM_slices140to765_cropped 406	95
AQR	AVBL	SEM_L2_2_4nm_EM_slices140to765_cropped 407	102
AQR	AVBL	SEM_L2_2_4nm_EM_slices140to765_cropped 408	86
AQR	AVBL	SEM_L2_2_4nm_EM_slices140to765_cropped 409	93
AQR	AVBL	SEM_L2_2_4nm_EM_slices140to765_cropped 410	93
AQR	AVBL	SEM_L2_2_4nm_EM_slices140to765_cropped 411	113
AQR	AVBL	SEM_L2_2_4nm_EM_slices140to765_cropped 412	119
AQR	AVBL	SEM_L2_2_4nm_EM_slices140to765_cropped 413	110
AQR	AVBL	SEM_L2_2_4nm_EM_slices140to765_cropped 414	126
AQR	AVBL	SEM_L2_2_4nm_EM_slices140to765_cropped 415	121
AQR	AVBL	SEM_L2_2_4nm_EM_slices140to765_cropped 416	110
AQR	AVBL	SEM_L2_2_4nm_EM_slices140to765_cropped 417	108
AQR	AVBL	SEM_L2_2_4nm_EM_slices140to765_cropped 418	117
AQR	AVBL	SEM_L2_2_4nm_EM_slices140to765_cropped 419	100
AQR	AVBL	SEM_L2_2_4nm_EM_slices140to765_cropped 420	105
AQR	AVBL	SEM_L2_2_4nm_EM_slices140to765_cropped 421	101
AQR	AVBL	SEM_L2_2_4nm_EM_slices140to765_cropped 422	101
AQR	AVBL	SEM_L2_2_4nm_EM_slices140to765_cropped 423	76
AQR	AVBL	SEM_L2_2_4nm_EM_slices140to765_cropped 424	69
AQR	AVBL	SEM_L2_2_4nm_EM_slices140to765_cropped 425	64
AVAL	AVBL	SEM_L2_2_4nm_EM_slices140to765_cropped 195	34
AVAL	AVBL	SEM_L2_2_4nm_EM_slices140to765_cropped 196	22
AVAL	AVBL	SEM_L2_2_4nm_EM_slices140to765_cropped 197	38
AVAL	AVBL	SEM_L2_2_4nm_EM_slices140to765_cropped 198	96
AVAL	AVBL	SEM_L2_2_4nm_EM_slices140to765_cropped 199	258
AVAL	AVBL	SEM_L2_2_4nm_EM_slices140to765_cropped 200	171
AVAL	AVBL	SEM_L2_2_4nm_EM_slices140to765_cropped 201	236
AVAL	AVBL	SEM_L2_2_4nm_EM_slices140to765_cropped 202	6
AVAL	AVBL	SEM_L2_2_4nm_EM_slices140to765_cropped 202	149
AVAL	AVBL	SEM_L2_2_4nm_EM_slices140to765_cropped 224	75
AVAL	AVBL	SEM_L2_2_4nm_EM_slices140to765_cropped 225	138
AVAL	AVBL	SEM_L2_2_4nm_EM_slices140to765_cropped 226	187
AVAL	AVBL	SEM_L2_2_4nm_EM_slices140to765_cropped 227	220
AVAL	AVBL	SEM_L2_2_4nm_EM_slices140to765_cropped 228	230
AVAL	AVBL	SEM_L2_2_4nm_EM_slices140to765_cropped 229	261
AVAL	AVBL	SEM_L2_2_4nm_EM_slices140to765_cropped 230	256
AVAL	AVBL	SEM_L2_2_4nm_EM_slices140to765_cropped 231	193
AVAL	AVBL	SEM_L2_2_4nm_EM_slices140to765_cropped 232	174
AVAL	AVBL	SEM_L2_2_4nm_EM_slices140to765_cropped 233	177
AVAL	AVBL	SEM_L2_2_4nm_EM_slices140to765_cropped 234	168
AVAL	AVBL	SEM_L2_2_4nm_EM_slices140to765_cropped 235	157
AVAL	AVBL	SEM_L2_2_4nm_EM_slices140to765_cropped 236	182
AVAL	AVBL	SEM_L2_2_4nm_EM_slices140to765_cropped 237	70
AVAL	AVBL	SEM_L2_2_4nm_EM_slices140to765_cropped 238	84
AVAL	AVBL	SEM_L2_2_4nm_EM_slices140to765_cropped 239	59
AVAL	AVBL	SEM_L2_2_4nm_EM_slices140to765_cropped 240	80
AVAL	AVBL	SEM_L2_2_4nm_EM_slices140to765_cropped 241	122
AVAL	AVBL	SEM_L2_2_4nm_EM_slices140to765_cropped 242	117
AVAL	AVBL	SEM_L2_2_4nm_EM_slices140to765_cropped 243	112
AVAL	AVBL	SEM_L2_2_4nm_EM_slices140to765_cropped 244	79
AVAL	AVBL	SEM_L2_2_4nm_EM_slices140to765_cropped 245	58
AVAL	AVBL	SEM_L2_2_4nm_EM_slices140to765_cropped 246	84
AVAL	AVBL	SEM_L2_2_4nm_EM_slices140to765_cropped 247	52
AVAL	AVBL	SEM_L2_2_4nm_EM_slices140to765_cropped 418	2
AVAL	AVBL	SEM_L2_2_4nm_EM_slices140to765_cropped 427	8
AVAR	AVBL	SEM_L2_2_4nm_EM_slices140to765_cropped 196	16
AVAR	AVBL	SEM_L2_2_4nm_EM_slices140to765_cropped 197	76
AVAR	AVBL	SEM_L2_2_4nm_EM_slices140to765_cropped 197	18
AVAR	AVBL	SEM_L2_2_4nm_EM_slices140to765_cropped 198	126
AVAR	AVBL	SEM_L2_2_4nm_EM_slices140to765_cropped 199	62
AVAR	AVBL	SEM_L2_2_4nm_EM_slices140to765_cropped 199	140
AVAR	AVBL	SEM_L2_2_4nm_EM_slices140to765_cropped 200	20
AVAR	AVBL	SEM_L2_2_4nm_EM_slices140to765_cropped 201	139
AVAR	AVBL	SEM_L2_2_4nm_EM_slices140to765_cropped 202	145
AVAR	AVBL	SEM_L2_2_4nm_EM_slices140to765_cropped 203	230
AVAR	AVBL	SEM_L2_2_4nm_EM_slices140to765_cropped 204	165
AVAR	AVBL	SEM_L2_2_4nm_EM_slices140to765_cropped 204	352
AVAR	AVBL	SEM_L2_2_4nm_EM_slices140to765_cropped 205	175
AVAR	AVBL	SEM_L2_2_4nm_EM_slices140to765_cropped 205	833
AVAR	AVBL	SEM_L2_2_4nm_EM_slices140to765_cropped 206	233
AVAR	AVBL	SEM_L2_2_4nm_EM_slices140to765_cropped 206	874
AVAR	AVBL	SEM_L2_2_4nm_EM_slices140to765_cropped 207	185
AVAR	AVBL	SEM_L2_2_4nm_EM_slices140to765_cropped 207	302
AVAR	AVBL	SEM_L2_2_4nm_EM_slices140to765_cropped 207	468
AVAR	AVBL	SEM_L2_2_4nm_EM_slices140to765_cropped 208	137
AVAR	AVBL	SEM_L2_2_4nm_EM_slices140to765_cropped 208	368
AVAR	AVBL	SEM_L2_2_4nm_EM_slices140to765_cropped 208	363
AVAR	AVBL	SEM_L2_2_4nm_EM_slices140to765_cropped 209	410
AVAR	AVBL	SEM_L2_2_4nm_EM_slices140to765_cropped 209	320
AVAR	AVBL	SEM_L2_2_4nm_EM_slices140to765_cropped 210	430
AVAR	AVBL	SEM_L2_2_4nm_EM_slices140to765_cropped 210	216
AVAR	AVBL	SEM_L2_2_4nm_EM_slices140to765_cropped 211	264
AVAR	AVBL	SEM_L2_2_4nm_EM_slices140to765_cropped 211	265
AVAR	AVBL	SEM_L2_2_4nm_EM_slices140to765_cropped 212	285
AVAR	AVBL	SEM_L2_2_4nm_EM_slices140to765_cropped 213	380
AVAR	AVBL	SEM_L2_2_4nm_EM_slices140to765_cropped 214	315
AVAR	AVBL	SEM_L2_2_4nm_EM_slices140to765_cropped 215	206
AVBR	AVBL	SEM_L2_2_4nm_EM_slices140to765_cropped 179	92
AVBR	AVBL	SEM_L2_2_4nm_EM_slices140to765_cropped 180	110
AVBR	AVBL	SEM_L2_2_4nm_EM_slices140to765_cropped 181	124
AVBR	AVBL	SEM_L2_2_4nm_EM_slices140to765_cropped 182	120
AVBR	AVBL	SEM_L2_2_4nm_EM_slices140to765_cropped 183	198
AVBR	AVBL	SEM_L2_2_4nm_EM_slices140to765_cropped 184	67
AVBR	AVBL	SEM_L2_2_4nm_EM_slices140to765_cropped 184	163
AVBR	AVBL	SEM_L2_2_4nm_EM_slices140to765_cropped 185	269
AVBR	AVBL	SEM_L2_2_4nm_EM_slices140to765_cropped 186	210
AVBR	AVBL	SEM_L2_2_4nm_EM_slices140to765_cropped 187	168
AVBR	AVBL	SEM_L2_2_4nm_EM_slices140to765_cropped 188	11
AVBR	AVBL	SEM_L2_2_4nm_EM_slices140to765_cropped 241	27
AVBR	AVBL	SEM_L2_2_4nm_EM_slices140to765_cropped 242	51
AVBR	AVBL	SEM_L2_2_4nm_EM_slices140to765_cropped 243	30
AVBR	AVBL	SEM_L2_2_4nm_EM_slices140to765_cropped 252	18
AVBR	AVBL	SEM_L2_2_4nm_EM_slices140to765_cropped 253	39
AVBR	AVBL	SEM_L2_2_4nm_EM_slices140to765_cropped 401	131
AVBR	AVBL	SEM_L2_2_4nm_EM_slices140to765_cropped 402	182
AVBR	AVBL	SEM_L2_2_4nm_EM_slices140to765_cropped 403	215
AVBR	AVBL	SEM_L2_2_4nm_EM_slices140to765_cropped 404	209
AVBR	AVBL	SEM_L2_2_4nm_EM_slices140to765_cropped 405	245
AVBR	AVBL	SEM_L2_2_4nm_EM_slices140to765_cropped 406	211
AVBR	AVBL	SEM_L2_2_4nm_EM_slices140to765_cropped 407	196
AVBR	AVBL	SEM_L2_2_4nm_EM_slices140to765_cropped 408	180
AVBR	AVBL	SEM_L2_2_4nm_EM_slices140to765_cropped 409	186
AVBR	AVBL	SEM_L2_2_4nm_EM_slices140to765_cropped 410	176
AVBR	AVBL	SEM_L2_2_4nm_EM_slices140to765_cropped 411	171
AVBR	AVBL	SEM_L2_2_4nm_EM_slices140to765_cropped 412	172
AVBR	AVBL	SEM_L2_2_4nm_EM_slices140to765_cropped 413	100
AVBR	AVBL	SEM_L2_2_4nm_EM_slices140to765_cropped 414	65
AVBR	AVBL	SEM_L2_2_4nm_EM_slices140to765_cropped 415	81
AVBR	AVBL	SEM_L2_2_4nm_EM_slices140to765_cropped 416	74
AVBR	AVBL	SEM_L2_2_4nm_EM_slices140to765_cropped 417	87
AVBR	AVBL	SEM_L2_2_4nm_EM_slices140to765_cropped 418	82
AVBR	AVBL	SEM_L2_2_4nm_EM_slices140to765_cropped 420	107
AVBR	AVBL	SEM_L2_2_4nm_EM_slices140to765_cropped 421	122
AVBR	AVBL	SEM_L2_2_4nm_EM_slices140to765_cropped 422	118
AVBR	AVBL	SEM_L2_2_4nm_EM_slices140to765_cropped 423	132
AVBR	AVBL	SEM_L2_2_4nm_EM_slices140to765_cropped 424	138
AVBR	AVBL	SEM_L2_2_4nm_EM_slices140to765_cropped 425	136
AVBR	AVBL	SEM_L2_2_4nm_EM_slices140to765_cropped 426	143
AVBR	AVBL	SEM_L2_2_4nm_EM_slices140to765_cropped 427	137
AVBR	AVBL	SEM_L2_2_4nm_EM_slices140to765_cropped 428	165
AVBR	AVBL	SEM_L2_2_4nm_EM_slices140to765_cropped 429	146
AVBR	AVBL	SEM_L2_2_4nm_EM_slices140to765_cropped 430	166
AVBR	AVBL	SEM_L2_2_4nm_EM_slices140to765_cropped 431	167
AVBR	AVBL	SEM_L2_2_4nm_EM_slices140to765_cropped 432	152
AVBR	AVBL	SEM_L2_2_4nm_EM_slices140to765_cropped 433	153
AVBR	AVBL	SEM_L2_2_4nm_EM_slices140to765_cropped 434	140
AVBR	AVBL	SEM_L2_2_4nm_EM_slices140to765_cropped 435	136
AVBR	AVBL	SEM_L2_2_4nm_EM_slices140to765_cropped 436	143
AVBR	AVBL	SEM_L2_2_4nm_EM_slices140to765_cropped 437	120
AVBR	AVBL	SEM_L2_2_4nm_EM_slices140to765_cropped 438	138
AVBR	AVBL	SEM_L2_2_4nm_EM_slices140to765_cropped 439	138
AVBR	AVBL	SEM_L2_2_4nm_EM_slices140to765_cropped 440	136
AVBR	AVBL	SEM_L2_2_4nm_EM_slices140to765_cropped 441	143
AVBR	AVBL	SEM_L2_2_4nm_EM_slices140to765_cropped 442	132
AVBR	AVBL	SEM_L2_2_4nm_EM_slices140to765_cropped 443	122
AVBR	AVBL	SEM_L2_2_4nm_EM_slices140to765_cropped 444	118
AVBR	AVBL	SEM_L2_2_4nm_EM_slices140to765_cropped 445	138
AVBR	AVBL	SEM_L2_2_4nm_EM_slices140to765_cropped 446	135
AVBR	AVBL	SEM_L2_2_4nm_EM_slices140to765_cropped 447	130
AVBR	AVBL	SEM_L2_2_4nm_EM_slices140to765_cropped 448	132
AVBR	AVBL	SEM_L2_2_4nm_EM_slices140to765_cropped 449	145
AVBR	AVBL	SEM_L2_2_4nm_EM_slices140to765_cropped 449	145
AVBR	AVBL	SEM_L2_2_4nm_EM_slices140to765_cropped 450	143
AVBR	AVBL	SEM_L2_2_4nm_EM_slices140to765_cropped 450	165
AVBR	AVBL	SEM_L2_2_4nm_EM_slices140to765_cropped 451	135
AVBR	AVBL	SEM_L2_2_4nm_EM_slices140to765_cropped 451	193
AVBR	AVBL	SEM_L2_2_4nm_EM_slices140to765_cropped 452	135
AVBR	AVBL	SEM_L2_2_4nm_EM_slices140to765_cropped 452	165
AVBR	AVBL	SEM_L2_2_4nm_EM_slices140to765_cropped 453	128
AVBR	AVBL	SEM_L2_2_4nm_EM_slices140to765_cropped 453	188
AVBR	AVBL	SEM_L2_2_4nm_EM_slices140to765_cropped 454	127
AVBR	AVBL	SEM_L2_2_4nm_EM_slices140to765_cropped 454	170
AVBR	AVBL	SEM_L2_2_4nm_EM_slices140to765_cropped 455	125
AVBR	AVBL	SEM_L2_2_4nm_EM_slices140to765_cropped 455	148
AVBR	AVBL	SEM_L2_2_4nm_EM_slices140to765_cropped 456	128
AVBR	AVBL	SEM_L2_2_4nm_EM_slices140to765_cropped 456	147
AVBR	AVBL	SEM_L2_2_4nm_EM_slices140to765_cropped 457	128
AVBR	AVBL	SEM_L2_2_4nm_EM_slices140to765_cropped 457	116
AVBR	AVBL	SEM_L2_2_4nm_EM_slices140to765_cropped 458	127
AVBR	AVBL	SEM_L2_2_4nm_EM_slices140to765_cropped 458	118
AVDL	AVBL	SEM_L2_2_4nm_EM_slices140to765_cropped 192	39
AVDL	AVBL	SEM_L2_2_4nm_EM_slices140to765_cropped 193	48
AVDL	AVBL	SEM_L2_2_4nm_EM_slices140to765_cropped 194	26
AVDL	AVBL	SEM_L2_2_4nm_EM_slices140to765_cropped 195	64
AVDL	AVBL	SEM_L2_2_4nm_EM_slices140to765_cropped 196	48
AVDL	AVBL	SEM_L2_2_4nm_EM_slices140to765_cropped 197	111
AVDL	AVBL	SEM_L2_2_4nm_EM_slices140to765_cropped 198	147
AVDL	AVBL	SEM_L2_2_4nm_EM_slices140to765_cropped 199	221
AVDL	AVBL	SEM_L2_2_4nm_EM_slices140to765_cropped 200	197
AVDL	AVBL	SEM_L2_2_4nm_EM_slices140to765_cropped 201	222
AVDL	AVBL	SEM_L2_2_4nm_EM_slices140to765_cropped 202	227
AVDL	AVBL	SEM_L2_2_4nm_EM_slices140to765_cropped 234	56
AVDL	AVBL	SEM_L2_2_4nm_EM_slices140to765_cropped 235	32
AVDL	AVBL	SEM_L2_2_4nm_EM_slices140to765_cropped 236	71
AVDL	AVBL	SEM_L2_2_4nm_EM_slices140to765_cropped 237	119
AVDL	AVBL	SEM_L2_2_4nm_EM_slices140to765_cropped 239	36
AVDL	AVBL	SEM_L2_2_4nm_EM_slices140to765_cropped 241	56
AVDL	AVBL	SEM_L2_2_4nm_EM_slices140to765_cropped 242	59
AVDL	AVBL	SEM_L2_2_4nm_EM_slices140to765_cropped 243	82
AVDL	AVBL	SEM_L2_2_4nm_EM_slices140to765_cropped 244	105
AVDL	AVBL	SEM_L2_2_4nm_EM_slices140to765_cropped 245	86
AVDL	AVBL	SEM_L2_2_4nm_EM_slices140to765_cropped 246	104
AVDL	AVBL	SEM_L2_2_4nm_EM_slices140to765_cropped 247	101
AVDL	AVBL	SEM_L2_2_4nm_EM_slices140to765_cropped 248	96
AVDL	AVBL	SEM_L2_2_4nm_EM_slices140to765_cropped 249	124
AVDL	AVBL	SEM_L2_2_4nm_EM_slices140to765_cropped 250	98
AVDL	AVBL	SEM_L2_2_4nm_EM_slices140to765_cropped 251	96
AVDL	AVBL	SEM_L2_2_4nm_EM_slices140to765_cropped 280	38
AVDL	AVBL	SEM_L2_2_4nm_EM_slices140to765_cropped 281	91
AVDL	AVBL	SEM_L2_2_4nm_EM_slices140to765_cropped 282	82
AVDL	AVBL	SEM_L2_2_4nm_EM_slices140to765_cropped 283	21
AVDL	AVBL	SEM_L2_2_4nm_EM_slices140to765_cropped 286	18
AVDL	AVBL	SEM_L2_2_4nm_EM_slices140to765_cropped 287	82
AVDL	AVBL	SEM_L2_2_4nm_EM_slices140to765_cropped 288	64
AVDL	AVBL	SEM_L2_2_4nm_EM_slices140to765_cropped 289	44
AVDL	AVBL	SEM_L2_2_4nm_EM_slices140to765_cropped 290	69
AVDL	AVBL	SEM_L2_2_4nm_EM_slices140to765_cropped 291	89
AVDL	AVBL	SEM_L2_2_4nm_EM_slices140to765_cropped 292	64
AVDL	AVBL	SEM_L2_2_4nm_EM_slices140to765_cropped 293	93
AVDL	AVBL	SEM_L2_2_4nm_EM_slices140to765_cropped 294	95
AVDL	AVBL	SEM_L2_2_4nm_EM_slices140to765_cropped 295	76
AVDL	AVBL	SEM_L2_2_4nm_EM_slices140to765_cropped 296	78
AVDL	AVBL	SEM_L2_2_4nm_EM_slices140to765_cropped 297	68
AVDL	AVBL	SEM_L2_2_4nm_EM_slices140to765_cropped 298	75
AVDL	AVBL	SEM_L2_2_4nm_EM_slices140to765_cropped 299	60
AVDL	AVBL	SEM_L2_2_4nm_EM_slices140to765_cropped 300	62
AVDL	AVBL	SEM_L2_2_4nm_EM_slices140to765_cropped 301	42
AVDL	AVBL	SEM_L2_2_4nm_EM_slices140to765_cropped 302	42
AVDL	AVBL	SEM_L2_2_4nm_EM_slices140to765_cropped 303	58
AVDL	AVBL	SEM_L2_2_4nm_EM_slices140to765_cropped 304	78
AVDL	AVBL	SEM_L2_2_4nm_EM_slices140to765_cropped 305	65
AVDL	AVBL	SEM_L2_2_4nm_EM_slices140to765_cropped 306	84
AVDL	AVBL	SEM_L2_2_4nm_EM_slices140to765_cropped 307	52
AVDL	AVBL	SEM_L2_2_4nm_EM_slices140to765_cropped 308	71
AVDL	AVBL	SEM_L2_2_4nm_EM_slices140to765_cropped 309	75
AVDL	AVBL	SEM_L2_2_4nm_EM_slices140to765_cropped 310	68
AVDL	AVBL	SEM_L2_2_4nm_EM_slices140to765_cropped 311	84
AVDL	AVBL	SEM_L2_2_4nm_EM_slices140to765_cropped 312	107
AVDL	AVBL	SEM_L2_2_4nm_EM_slices140to765_cropped 313	99
AVDL	AVBL	SEM_L2_2_4nm_EM_slices140to765_cropped 314	93
AVDL	AVBL	SEM_L2_2_4nm_EM_slices140to765_cropped 315	99
AVDL	AVBL	SEM_L2_2_4nm_EM_slices140to765_cropped 316	99
AVDL	AVBL	SEM_L2_2_4nm_EM_slices140to765_cropped 317	108
AVDL	AVBL	SEM_L2_2_4nm_EM_slices140to765_cropped 318	117
AVDL	AVBL	SEM_L2_2_4nm_EM_slices140to765_cropped 319	120
AVDL	AVBL	SEM_L2_2_4nm_EM_slices140to765_cropped 320	121
AVDL	AVBL	SEM_L2_2_4nm_EM_slices140to765_cropped 321	108
AVDL	AVBL	SEM_L2_2_4nm_EM_slices140to765_cropped 322	141
AVDL	AVBL	SEM_L2_2_4nm_EM_slices140to765_cropped 323	136
AVDL	AVBL	SEM_L2_2_4nm_EM_slices140to765_cropped 324	152
AVDL	AVBL	SEM_L2_2_4nm_EM_slices140to765_cropped 325	137
AVDL	AVBL	SEM_L2_2_4nm_EM_slices140to765_cropped 326	132
AVDL	AVBL	SEM_L2_2_4nm_EM_slices140to765_cropped 327	164
AVDL	AVBL	SEM_L2_2_4nm_EM_slices140to765_cropped 328	151
AVDL	AVBL	SEM_L2_2_4nm_EM_slices140to765_cropped 329	148
AVDL	AVBL	SEM_L2_2_4nm_EM_slices140to765_cropped 330	148
AVDL	AVBL	SEM_L2_2_4nm_EM_slices140to765_cropped 331	159
AVDL	AVBL	SEM_L2_2_4nm_EM_slices140to765_cropped 332	144
AVDL	AVBL	SEM_L2_2_4nm_EM_slices140to765_cropped 333	140
AVDL	AVBL	SEM_L2_2_4nm_EM_slices140to765_cropped 334	141
AVDL	AVBL	SEM_L2_2_4nm_EM_slices140to765_cropped 335	153
AVDL	AVBL	SEM_L2_2_4nm_EM_slices140to765_cropped 336	136
AVDL	AVBL	SEM_L2_2_4nm_EM_slices140to765_cropped 337	156
AVDL	AVBL	SEM_L2_2_4nm_EM_slices140to765_cropped 338	154
AVDL	AVBL	SEM_L2_2_4nm_EM_slices140to765_cropped 339	150
AVDL	AVBL	SEM_L2_2_4nm_EM_slices140to765_cropped 340	155
AVDL	AVBL	SEM_L2_2_4nm_EM_slices140to765_cropped 341	170
AVDL	AVBL	SEM_L2_2_4nm_EM_slices140to765_cropped 342	163
AVDL	AVBL	SEM_L2_2_4nm_EM_slices140to765_cropped 343	155
AVDL	AVBL	SEM_L2_2_4nm_EM_slices140to765_cropped 344	183
AVDL	AVBL	SEM_L2_2_4nm_EM_slices140to765_cropped 345	169
AVDL	AVBL	SEM_L2_2_4nm_EM_slices140to765_cropped 346	172
AVDL	AVBL	SEM_L2_2_4nm_EM_slices140to765_cropped 347	175
AVDL	AVBL	SEM_L2_2_4nm_EM_slices140to765_cropped 348	212
AVDL	AVBL	SEM_L2_2_4nm_EM_slices140to765_cropped 349	183
AVDL	AVBL	SEM_L2_2_4nm_EM_slices140to765_cropped 350	191
AVDL	AVBL	SEM_L2_2_4nm_EM_slices140to765_cropped 351	176
AVDL	AVBL	SEM_L2_2_4nm_EM_slices140to765_cropped 352	156
AVDL	AVBL	SEM_L2_2_4nm_EM_slices140to765_cropped 353	156
AVDL	AVBL	SEM_L2_2_4nm_EM_slices140to765_cropped 354	157
AVDL	AVBL	SEM_L2_2_4nm_EM_slices140to765_cropped 355	144
AVDL	AVBL	SEM_L2_2_4nm_EM_slices140to765_cropped 356	123
AVDL	AVBL	SEM_L2_2_4nm_EM_slices140to765_cropped 357	138
AVDL	AVBL	SEM_L2_2_4nm_EM_slices140to765_cropped 358	98
AVDL	AVBL	SEM_L2_2_4nm_EM_slices140to765_cropped 359	111
AVDL	AVBL	SEM_L2_2_4nm_EM_slices140to765_cropped 360	110
AVDL	AVBL	SEM_L2_2_4nm_EM_slices140to765_cropped 361	151
AVDL	AVBL	SEM_L2_2_4nm_EM_slices140to765_cropped 362	151
AVDL	AVBL	SEM_L2_2_4nm_EM_slices140to765_cropped 363	155
AVDL	AVBL	SEM_L2_2_4nm_EM_slices140to765_cropped 364	111
AVDL	AVBL	SEM_L2_2_4nm_EM_slices140to765_cropped 365	96
AVDL	AVBL	SEM_L2_2_4nm_EM_slices140to765_cropped 366	88
AVDL	AVBL	SEM_L2_2_4nm_EM_slices140to765_cropped 367	99
AVDL	AVBL	SEM_L2_2_4nm_EM_slices140to765_cropped 368	88
AVDL	AVBL	SEM_L2_2_4nm_EM_slices140to765_cropped 369	91
AVDL	AVBL	SEM_L2_2_4nm_EM_slices140to765_cropped 370	115
AVDL	AVBL	SEM_L2_2_4nm_EM_slices140to765_cropped 371	116
AVDL	AVBL	SEM_L2_2_4nm_EM_slices140to765_cropped 372	137
AVDL	AVBL	SEM_L2_2_4nm_EM_slices140to765_cropped 373	124
AVDL	AVBL	SEM_L2_2_4nm_EM_slices140to765_cropped 374	129
AVDL	AVBL	SEM_L2_2_4nm_EM_slices140to765_cropped 375	125
AVDL	AVBL	SEM_L2_2_4nm_EM_slices140to765_cropped 376	117
AVDL	AVBL	SEM_L2_2_4nm_EM_slices140to765_cropped 377	132
AVDL	AVBL	SEM_L2_2_4nm_EM_slices140to765_cropped 378	137
AVDL	AVBL	SEM_L2_2_4nm_EM_slices140to765_cropped 379	124
AVDL	AVBL	SEM_L2_2_4nm_EM_slices140to765_cropped 380	135
AVDL	AVBL	SEM_L2_2_4nm_EM_slices140to765_cropped 381	151
AVDL	AVBL	SEM_L2_2_4nm_EM_slices140to765_cropped 382	133
AVDL	AVBL	SEM_L2_2_4nm_EM_slices140to765_cropped 383	140
AVDL	AVBL	SEM_L2_2_4nm_EM_slices140to765_cropped 384	138
AVDL	AVBL	SEM_L2_2_4nm_EM_slices140to765_cropped 385	147
AVDL	AVBL	SEM_L2_2_4nm_EM_slices140to765_cropped 386	128
AVDL	AVBL	SEM_L2_2_4nm_EM_slices140to765_cropped 387	109
AVDL	AVBL	SEM_L2_2_4nm_EM_slices140to765_cropped 388	95
AVDL	AVBL	SEM_L2_2_4nm_EM_slices140to765_cropped 389	93
AVDL	AVBL	SEM_L2_2_4nm_EM_slices140to765_cropped 390	103
AVDL	AVBL	SEM_L2_2_4nm_EM_slices140to765_cropped 391	80
AVDL	AVBL	SEM_L2_2_4nm_EM_slices140to765_cropped 392	66
AVDL	AVBL	SEM_L2_2_4nm_EM_slices140to765_cropped 393	82
AVDL	AVBL	SEM_L2_2_4nm_EM_slices140to765_cropped 394	69
AVDL	AVBL	SEM_L2_2_4nm_EM_slices140to765_cropped 395	54
AVDL	AVBL	SEM_L2_2_4nm_EM_slices140to765_cropped 396	17
AVDL	AVBL	SEM_L2_2_4nm_EM_slices140to765_cropped 397	67
AVDL	AVBL	SEM_L2_2_4nm_EM_slices140to765_cropped 398	76
AVDL	AVBL	SEM_L2_2_4nm_EM_slices140to765_cropped 399	76
AVDL	AVBL	SEM_L2_2_4nm_EM_slices140to765_cropped 400	86
AVDL	AVBL	SEM_L2_2_4nm_EM_slices140to765_cropped 401	92
AVDL	AVBL	SEM_L2_2_4nm_EM_slices140to765_cropped 402	91
AVDL	AVBL	SEM_L2_2_4nm_EM_slices140to765_cropped 403	75
AVDL	AVBL	SEM_L2_2_4nm_EM_slices140to765_cropped 404	104
AVDL	AVBL	SEM_L2_2_4nm_EM_slices140to765_cropped 405	114
AVDL	AVBL	SEM_L2_2_4nm_EM_slices140to765_cropped 406	137
AVDL	AVBL	SEM_L2_2_4nm_EM_slices140to765_cropped 407	119
AVDL	AVBL	SEM_L2_2_4nm_EM_slices140to765_cropped 408	131
AVDL	AVBL	SEM_L2_2_4nm_EM_slices140to765_cropped 409	125
AVDL	AVBL	SEM_L2_2_4nm_EM_slices140to765_cropped 410	134
AVDL	AVBL	SEM_L2_2_4nm_EM_slices140to765_cropped 411	109
AVDL	AVBL	SEM_L2_2_4nm_EM_slices140to765_cropped 412	77
AVDL	AVBL	SEM_L2_2_4nm_EM_slices140to765_cropped 413	24
AVDR	AVBL	SEM_L2_2_4nm_EM_slices140to765_cropped 177	2
AVDR	AVBL	SEM_L2_2_4nm_EM_slices140to765_cropped 178	248
AVDR	AVBL	SEM_L2_2_4nm_EM_slices140to765_cropped 179	185
AVDR	AVBL	SEM_L2_2_4nm_EM_slices140to765_cropped 180	78
AVDR	AVBL	SEM_L2_2_4nm_EM_slices140to765_cropped 180	89
AVDR	AVBL	SEM_L2_2_4nm_EM_slices140to765_cropped 181	94
AVDR	AVBL	SEM_L2_2_4nm_EM_slices140to765_cropped 181	39
AVDR	AVBL	SEM_L2_2_4nm_EM_slices140to765_cropped 182	7
AVDR	AVBL	SEM_L2_2_4nm_EM_slices140to765_cropped 182	114
AVDR	AVBL	SEM_L2_2_4nm_EM_slices140to765_cropped 183	82
AVDR	AVBL	SEM_L2_2_4nm_EM_slices140to765_cropped 183	111
AVDR	AVBL	SEM_L2_2_4nm_EM_slices140to765_cropped 184	79
AVDR	AVBL	SEM_L2_2_4nm_EM_slices140to765_cropped 184	102
AVDR	AVBL	SEM_L2_2_4nm_EM_slices140to765_cropped 184	40
AVDR	AVBL	SEM_L2_2_4nm_EM_slices140to765_cropped 185	80
AVDR	AVBL	SEM_L2_2_4nm_EM_slices140to765_cropped 186	49
AVDR	AVBL	SEM_L2_2_4nm_EM_slices140to765_cropped 187	58
AVDR	AVBL	SEM_L2_2_4nm_EM_slices140to765_cropped 188	48
AVDR	AVBL	SEM_L2_2_4nm_EM_slices140to765_cropped 189	91
AVDR	AVBL	SEM_L2_2_4nm_EM_slices140to765_cropped 191	76
AVDR	AVBL	SEM_L2_2_4nm_EM_slices140to765_cropped 193	59
AVDR	AVBL	SEM_L2_2_4nm_EM_slices140to765_cropped 243	67
AVDR	AVBL	SEM_L2_2_4nm_EM_slices140to765_cropped 244	108
AVDR	AVBL	SEM_L2_2_4nm_EM_slices140to765_cropped 245	89
AVDR	AVBL	SEM_L2_2_4nm_EM_slices140to765_cropped 246	100
AVDR	AVBL	SEM_L2_2_4nm_EM_slices140to765_cropped 247	102
AVDR	AVBL	SEM_L2_2_4nm_EM_slices140to765_cropped 248	114
AVDR	AVBL	SEM_L2_2_4nm_EM_slices140to765_cropped 249	101
AVDR	AVBL	SEM_L2_2_4nm_EM_slices140to765_cropped 250	100
AVDR	AVBL	SEM_L2_2_4nm_EM_slices140to765_cropped 251	87
AVDR	AVBL	SEM_L2_2_4nm_EM_slices140to765_cropped 252	70
AVDR	AVBL	SEM_L2_2_4nm_EM_slices140to765_cropped 254	73
AVDR	AVBL	SEM_L2_2_4nm_EM_slices140to765_cropped 255	31
AVDR	AVBL	SEM_L2_2_4nm_EM_slices140to765_cropped 260	27
AVDR	AVBL	SEM_L2_2_4nm_EM_slices140to765_cropped 273	22
AVDR	AVBL	SEM_L2_2_4nm_EM_slices140to765_cropped 274	22
AVDR	AVBL	SEM_L2_2_4nm_EM_slices140to765_cropped 275	28
AVDR	AVBL	SEM_L2_2_4nm_EM_slices140to765_cropped 276	30
AVDR	AVBL	SEM_L2_2_4nm_EM_slices140to765_cropped 277	42
AVDR	AVBL	SEM_L2_2_4nm_EM_slices140to765_cropped 278	28
AVDR	AVBL	SEM_L2_2_4nm_EM_slices140to765_cropped 279	32
AVDR	AVBL	SEM_L2_2_4nm_EM_slices140to765_cropped 280	8
AVDR	AVBL	SEM_L2_2_4nm_EM_slices140to765_cropped 281	6
AVDR	AVBL	SEM_L2_2_4nm_EM_slices140to765_cropped 282	23
AVDR	AVBL	SEM_L2_2_4nm_EM_slices140to765_cropped 289	6
AVDR	AVBL	SEM_L2_2_4nm_EM_slices140to765_cropped 291	11
AVDR	AVBL	SEM_L2_2_4nm_EM_slices140to765_cropped 292	18
AVDR	AVBL	SEM_L2_2_4nm_EM_slices140to765_cropped 298	47
AVDR	AVBL	SEM_L2_2_4nm_EM_slices140to765_cropped 299	49
AVDR	AVBL	SEM_L2_2_4nm_EM_slices140to765_cropped 300	46
AVDR	AVBL	SEM_L2_2_4nm_EM_slices140to765_cropped 301	37
AVDR	AVBL	SEM_L2_2_4nm_EM_slices140to765_cropped 302	51
AVDR	AVBL	SEM_L2_2_4nm_EM_slices140to765_cropped 303	46
AVDR	AVBL	SEM_L2_2_4nm_EM_slices140to765_cropped 304	57
AVDR	AVBL	SEM_L2_2_4nm_EM_slices140to765_cropped 305	75
AVDR	AVBL	SEM_L2_2_4nm_EM_slices140to765_cropped 306	78
AVDR	AVBL	SEM_L2_2_4nm_EM_slices140to765_cropped 307	69
AVDR	AVBL	SEM_L2_2_4nm_EM_slices140to765_cropped 308	46
AVDR	AVBL	SEM_L2_2_4nm_EM_slices140to765_cropped 309	42
AVDR	AVBL	SEM_L2_2_4nm_EM_slices140to765_cropped 310	15
AVDR	AVBL	SEM_L2_2_4nm_EM_slices140to765_cropped 314	77
AVDR	AVBL	SEM_L2_2_4nm_EM_slices140to765_cropped 315	79
AVDR	AVBL	SEM_L2_2_4nm_EM_slices140to765_cropped 316	76
AVDR	AVBL	SEM_L2_2_4nm_EM_slices140to765_cropped 317	82
AVDR	AVBL	SEM_L2_2_4nm_EM_slices140to765_cropped 318	122
AVDR	AVBL	SEM_L2_2_4nm_EM_slices140to765_cropped 319	107
AVDR	AVBL	SEM_L2_2_4nm_EM_slices140to765_cropped 320	93
AVDR	AVBL	SEM_L2_2_4nm_EM_slices140to765_cropped 321	109
AVDR	AVBL	SEM_L2_2_4nm_EM_slices140to765_cropped 322	128
AVDR	AVBL	SEM_L2_2_4nm_EM_slices140to765_cropped 323	112
AVDR	AVBL	SEM_L2_2_4nm_EM_slices140to765_cropped 324	126
AVDR	AVBL	SEM_L2_2_4nm_EM_slices140to765_cropped 325	110
AVDR	AVBL	SEM_L2_2_4nm_EM_slices140to765_cropped 326	115
AVDR	AVBL	SEM_L2_2_4nm_EM_slices140to765_cropped 327	116
AVDR	AVBL	SEM_L2_2_4nm_EM_slices140to765_cropped 328	92
AVDR	AVBL	SEM_L2_2_4nm_EM_slices140to765_cropped 329	66
AVDR	AVBL	SEM_L2_2_4nm_EM_slices140to765_cropped 330	70
AVDR	AVBL	SEM_L2_2_4nm_EM_slices140to765_cropped 331	96
AVDR	AVBL	SEM_L2_2_4nm_EM_slices140to765_cropped 332	49
AVDR	AVBL	SEM_L2_2_4nm_EM_slices140to765_cropped 333	98
AVDR	AVBL	SEM_L2_2_4nm_EM_slices140to765_cropped 334	101
AVEL	AVBL	SEM_L2_2_4nm_EM_slices140to765_cropped 215	143
AVEL	AVBL	SEM_L2_2_4nm_EM_slices140to765_cropped 216	173
AVEL	AVBL	SEM_L2_2_4nm_EM_slices140to765_cropped 217	118
AVEL	AVBL	SEM_L2_2_4nm_EM_slices140to765_cropped 218	115
AVEL	AVBL	SEM_L2_2_4nm_EM_slices140to765_cropped 219	105
AVEL	AVBL	SEM_L2_2_4nm_EM_slices140to765_cropped 220	58
AVEL	AVBL	SEM_L2_2_4nm_EM_slices140to765_cropped 441	57
AVEL	AVBL	SEM_L2_2_4nm_EM_slices140to765_cropped 442	57
AVEL	AVBL	SEM_L2_2_4nm_EM_slices140to765_cropped 443	48
AVEL	AVBL	SEM_L2_2_4nm_EM_slices140to765_cropped 444	115
AVEL	AVBL	SEM_L2_2_4nm_EM_slices140to765_cropped 445	122
AVEL	AVBL	SEM_L2_2_4nm_EM_slices140to765_cropped 446	123
AVEL	AVBL	SEM_L2_2_4nm_EM_slices140to765_cropped 447	100
AVEL	AVBL	SEM_L2_2_4nm_EM_slices140to765_cropped 448	83
AVEL	AVBL	SEM_L2_2_4nm_EM_slices140to765_cropped 449	72
AVEL	AVBL	SEM_L2_2_4nm_EM_slices140to765_cropped 450	61
AVEL	AVBL	SEM_L2_2_4nm_EM_slices140to765_cropped 451	66
AVEL	AVBL	SEM_L2_2_4nm_EM_slices140to765_cropped 452	72
AVEL	AVBL	SEM_L2_2_4nm_EM_slices140to765_cropped 453	58
AVFR	AVBL	SEM_L2_2_4nm_EM_slices140to765_cropped 290	91
AVFR	AVBL	SEM_L2_2_4nm_EM_slices140to765_cropped 291	98
AVFR	AVBL	SEM_L2_2_4nm_EM_slices140to765_cropped 292	122
AVFR	AVBL	SEM_L2_2_4nm_EM_slices140to765_cropped 293	67
AVFR	AVBL	SEM_L2_2_4nm_EM_slices140to765_cropped 294	51
AVFR	AVBL	SEM_L2_2_4nm_EM_slices140to765_cropped 295	28
AVFR	AVBL	SEM_L2_2_4nm_EM_slices140to765_cropped 307	53
AVFR	AVBL	SEM_L2_2_4nm_EM_slices140to765_cropped 308	69
AVFR	AVBL	SEM_L2_2_4nm_EM_slices140to765_cropped 309	56
AVFR	AVBL	SEM_L2_2_4nm_EM_slices140to765_cropped 310	70
AVFR	AVBL	SEM_L2_2_4nm_EM_slices140to765_cropped 311	76
AVFR	AVBL	SEM_L2_2_4nm_EM_slices140to765_cropped 312	28
AVFR	AVBL	SEM_L2_2_4nm_EM_slices140to765_cropped 313	21
AVFR	AVBL	SEM_L2_2_4nm_EM_slices140to765_cropped 314	36
AVFR	AVBL	SEM_L2_2_4nm_EM_slices140to765_cropped 315	25
AVFR	AVBL	SEM_L2_2_4nm_EM_slices140to765_cropped 316	46
AVFR	AVBL	SEM_L2_2_4nm_EM_slices140to765_cropped 317	104
AVFR	AVBL	SEM_L2_2_4nm_EM_slices140to765_cropped 318	100
AVFR	AVBL	SEM_L2_2_4nm_EM_slices140to765_cropped 319	123
AVFR	AVBL	SEM_L2_2_4nm_EM_slices140to765_cropped 320	111
AVFR	AVBL	SEM_L2_2_4nm_EM_slices140to765_cropped 321	129
AVFR	AVBL	SEM_L2_2_4nm_EM_slices140to765_cropped 322	126
AVFR	AVBL	SEM_L2_2_4nm_EM_slices140to765_cropped 323	111
AVFR	AVBL	SEM_L2_2_4nm_EM_slices140to765_cropped 324	122
AVFR	AVBL	SEM_L2_2_4nm_EM_slices140to765_cropped 325	126
AVFR	AVBL	SEM_L2_2_4nm_EM_slices140to765_cropped 326	94
AVFR	AVBL	SEM_L2_2_4nm_EM_slices140to765_cropped 327	83
AVFR	AVBL	SEM_L2_2_4nm_EM_slices140to765_cropped 328	60
AVFR	AVBL	SEM_L2_2_4nm_EM_slices140to765_cropped 329	2
AVHL	AVBL	SEM_L2_2_4nm_EM_slices140to765_cropped 185	146
AVHL	AVBL	SEM_L2_2_4nm_EM_slices140to765_cropped 186	130
AVHL	AVBL	SEM_L2_2_4nm_EM_slices140to765_cropped 187	241
AVHL	AVBL	SEM_L2_2_4nm_EM_slices140to765_cropped 188	190
AVHL	AVBL	SEM_L2_2_4nm_EM_slices140to765_cropped 189	191
AVHL	AVBL	SEM_L2_2_4nm_EM_slices140to765_cropped 190	171
AVHL	AVBL	SEM_L2_2_4nm_EM_slices140to765_cropped 191	60
AVHL	AVBL	SEM_L2_2_4nm_EM_slices140to765_cropped 192	84
AVHL	AVBL	SEM_L2_2_4nm_EM_slices140to765_cropped 192	113
AVHL	AVBL	SEM_L2_2_4nm_EM_slices140to765_cropped 193	52
AVHL	AVBL	SEM_L2_2_4nm_EM_slices140to765_cropped 194	48
AVHL	AVBL	SEM_L2_2_4nm_EM_slices140to765_cropped 196	5
AVHL	AVBL	SEM_L2_2_4nm_EM_slices140to765_cropped 197	8
AVHL	AVBL	SEM_L2_2_4nm_EM_slices140to765_cropped 197	42
AVHL	AVBL	SEM_L2_2_4nm_EM_slices140to765_cropped 197	64
AVHL	AVBL	SEM_L2_2_4nm_EM_slices140to765_cropped 198	60
AVHL	AVBL	SEM_L2_2_4nm_EM_slices140to765_cropped 199	23
AVHL	AVBL	SEM_L2_2_4nm_EM_slices140to765_cropped 449	76
AVHL	AVBL	SEM_L2_2_4nm_EM_slices140to765_cropped 450	119
AVHL	AVBL	SEM_L2_2_4nm_EM_slices140to765_cropped 451	134
AVHL	AVBL	SEM_L2_2_4nm_EM_slices140to765_cropped 452	126
AVHL	AVBL	SEM_L2_2_4nm_EM_slices140to765_cropped 453	165
AVHL	AVBL	SEM_L2_2_4nm_EM_slices140to765_cropped 454	145
AVHL	AVBL	SEM_L2_2_4nm_EM_slices140to765_cropped 455	149
AVHL	AVBL	SEM_L2_2_4nm_EM_slices140to765_cropped 456	143
AVHL	AVBL	SEM_L2_2_4nm_EM_slices140to765_cropped 457	150
AVHL	AVBL	SEM_L2_2_4nm_EM_slices140to765_cropped 458	148
AVHR	AVBL	SEM_L2_2_4nm_EM_slices140to765_cropped 188	83
AVHR	AVBL	SEM_L2_2_4nm_EM_slices140to765_cropped 189	144
AVHR	AVBL	SEM_L2_2_4nm_EM_slices140to765_cropped 190	89
AVHR	AVBL	SEM_L2_2_4nm_EM_slices140to765_cropped 191	137
AVHR	AVBL	SEM_L2_2_4nm_EM_slices140to765_cropped 192	2
AVHR	AVBL	SEM_L2_2_4nm_EM_slices140to765_cropped 193	76
AVHR	AVBL	SEM_L2_2_4nm_EM_slices140to765_cropped 193	129
AVHR	AVBL	SEM_L2_2_4nm_EM_slices140to765_cropped 194	8
AVHR	AVBL	SEM_L2_2_4nm_EM_slices140to765_cropped 195	106
AVHR	AVBL	SEM_L2_2_4nm_EM_slices140to765_cropped 196	26
AVHR	AVBL	SEM_L2_2_4nm_EM_slices140to765_cropped 343	85
AVHR	AVBL	SEM_L2_2_4nm_EM_slices140to765_cropped 344	99
AVHR	AVBL	SEM_L2_2_4nm_EM_slices140to765_cropped 345	95
AVHR	AVBL	SEM_L2_2_4nm_EM_slices140to765_cropped 346	52
AVHR	AVBL	SEM_L2_2_4nm_EM_slices140to765_cropped 347	97
AVHR	AVBL	SEM_L2_2_4nm_EM_slices140to765_cropped 348	141
AVHR	AVBL	SEM_L2_2_4nm_EM_slices140to765_cropped 349	128
AVHR	AVBL	SEM_L2_2_4nm_EM_slices140to765_cropped 350	112
AVHR	AVBL	SEM_L2_2_4nm_EM_slices140to765_cropped 351	102
AVHR	AVBL	SEM_L2_2_4nm_EM_slices140to765_cropped 352	101
AVHR	AVBL	SEM_L2_2_4nm_EM_slices140to765_cropped 353	77
AVHR	AVBL	SEM_L2_2_4nm_EM_slices140to765_cropped 354	68
AVHR	AVBL	SEM_L2_2_4nm_EM_slices140to765_cropped 355	68
AVHR	AVBL	SEM_L2_2_4nm_EM_slices140to765_cropped 356	56
AVHR	AVBL	SEM_L2_2_4nm_EM_slices140to765_cropped 357	65
AVHR	AVBL	SEM_L2_2_4nm_EM_slices140to765_cropped 358	52
AVHR	AVBL	SEM_L2_2_4nm_EM_slices140to765_cropped 359	9
AVHR	AVBL	SEM_L2_2_4nm_EM_slices140to765_cropped 360	90
AVHR	AVBL	SEM_L2_2_4nm_EM_slices140to765_cropped 361	26
AVHR	AVBL	SEM_L2_2_4nm_EM_slices140to765_cropped 362	55
AVHR	AVBL	SEM_L2_2_4nm_EM_slices140to765_cropped 363	84
AVHR	AVBL	SEM_L2_2_4nm_EM_slices140to765_cropped 364	67
AVHR	AVBL	SEM_L2_2_4nm_EM_slices140to765_cropped 365	122
AVHR	AVBL	SEM_L2_2_4nm_EM_slices140to765_cropped 366	134
AVHR	AVBL	SEM_L2_2_4nm_EM_slices140to765_cropped 367	143
AVHR	AVBL	SEM_L2_2_4nm_EM_slices140to765_cropped 368	165
AVHR	AVBL	SEM_L2_2_4nm_EM_slices140to765_cropped 369	187
AVHR	AVBL	SEM_L2_2_4nm_EM_slices140to765_cropped 370	180
AVHR	AVBL	SEM_L2_2_4nm_EM_slices140to765_cropped 371	174
AVHR	AVBL	SEM_L2_2_4nm_EM_slices140to765_cropped 372	181
AVHR	AVBL	SEM_L2_2_4nm_EM_slices140to765_cropped 373	170
AVHR	AVBL	SEM_L2_2_4nm_EM_slices140to765_cropped 374	170
AVHR	AVBL	SEM_L2_2_4nm_EM_slices140to765_cropped 375	144
AVHR	AVBL	SEM_L2_2_4nm_EM_slices140to765_cropped 376	153
AVHR	AVBL	SEM_L2_2_4nm_EM_slices140to765_cropped 377	140
AVHR	AVBL	SEM_L2_2_4nm_EM_slices140to765_cropped 378	145
AVHR	AVBL	SEM_L2_2_4nm_EM_slices140to765_cropped 379	146
AVHR	AVBL	SEM_L2_2_4nm_EM_slices140to765_cropped 380	128
AVHR	AVBL	SEM_L2_2_4nm_EM_slices140to765_cropped 381	121
AVHR	AVBL	SEM_L2_2_4nm_EM_slices140to765_cropped 382	120
AVHR	AVBL	SEM_L2_2_4nm_EM_slices140to765_cropped 383	133
AVHR	AVBL	SEM_L2_2_4nm_EM_slices140to765_cropped 384	123
AVHR	AVBL	SEM_L2_2_4nm_EM_slices140to765_cropped 385	139
AVHR	AVBL	SEM_L2_2_4nm_EM_slices140to765_cropped 386	112
AVHR	AVBL	SEM_L2_2_4nm_EM_slices140to765_cropped 387	89
AVHR	AVBL	SEM_L2_2_4nm_EM_slices140to765_cropped 388	75
AVHR	AVBL	SEM_L2_2_4nm_EM_slices140to765_cropped 389	97
AVHR	AVBL	SEM_L2_2_4nm_EM_slices140to765_cropped 390	81
AVHR	AVBL	SEM_L2_2_4nm_EM_slices140to765_cropped 391	80
AVHR	AVBL	SEM_L2_2_4nm_EM_slices140to765_cropped 392	81
AVHR	AVBL	SEM_L2_2_4nm_EM_slices140to765_cropped 393	74
AVHR	AVBL	SEM_L2_2_4nm_EM_slices140to765_cropped 394	70
AVHR	AVBL	SEM_L2_2_4nm_EM_slices140to765_cropped 395	80
AVHR	AVBL	SEM_L2_2_4nm_EM_slices140to765_cropped 396	82
AVHR	AVBL	SEM_L2_2_4nm_EM_slices140to765_cropped 397	100
AVHR	AVBL	SEM_L2_2_4nm_EM_slices140to765_cropped 398	105
AVHR	AVBL	SEM_L2_2_4nm_EM_slices140to765_cropped 399	143
AVHR	AVBL	SEM_L2_2_4nm_EM_slices140to765_cropped 400	147
AVHR	AVBL	SEM_L2_2_4nm_EM_slices140to765_cropped 401	146
AVHR	AVBL	SEM_L2_2_4nm_EM_slices140to765_cropped 402	166
AVHR	AVBL	SEM_L2_2_4nm_EM_slices140to765_cropped 403	162
AVHR	AVBL	SEM_L2_2_4nm_EM_slices140to765_cropped 404	172
AVHR	AVBL	SEM_L2_2_4nm_EM_slices140to765_cropped 405	172
AVHR	AVBL	SEM_L2_2_4nm_EM_slices140to765_cropped 406	154
AVHR	AVBL	SEM_L2_2_4nm_EM_slices140to765_cropped 407	142
AVHR	AVBL	SEM_L2_2_4nm_EM_slices140to765_cropped 408	150
AVHR	AVBL	SEM_L2_2_4nm_EM_slices140to765_cropped 409	129
AVHR	AVBL	SEM_L2_2_4nm_EM_slices140to765_cropped 410	138
AVHR	AVBL	SEM_L2_2_4nm_EM_slices140to765_cropped 411	91
AVJL	AVBL	SEM_L2_2_4nm_EM_slices140to765_cropped 177	50
AVJL	AVBL	SEM_L2_2_4nm_EM_slices140to765_cropped 178	90
AVJL	AVBL	SEM_L2_2_4nm_EM_slices140to765_cropped 179	51
AVJL	AVBL	SEM_L2_2_4nm_EM_slices140to765_cropped 180	34
AVJL	AVBL	SEM_L2_2_4nm_EM_slices140to765_cropped 180	102
AVJL	AVBL	SEM_L2_2_4nm_EM_slices140to765_cropped 181	83
AVJL	AVBL	SEM_L2_2_4nm_EM_slices140to765_cropped 181	35
AVJL	AVBL	SEM_L2_2_4nm_EM_slices140to765_cropped 182	112
AVJL	AVBL	SEM_L2_2_4nm_EM_slices140to765_cropped 182	28
AVJL	AVBL	SEM_L2_2_4nm_EM_slices140to765_cropped 183	148
AVJL	AVBL	SEM_L2_2_4nm_EM_slices140to765_cropped 183	70
AVJL	AVBL	SEM_L2_2_4nm_EM_slices140to765_cropped 184	128
AVJL	AVBL	SEM_L2_2_4nm_EM_slices140to765_cropped 184	70
AVJL	AVBL	SEM_L2_2_4nm_EM_slices140to765_cropped 185	110
AVJL	AVBL	SEM_L2_2_4nm_EM_slices140to765_cropped 186	16
AVJL	AVBL	SEM_L2_2_4nm_EM_slices140to765_cropped 192	75
AVJL	AVBL	SEM_L2_2_4nm_EM_slices140to765_cropped 193	70
AVJL	AVBL	SEM_L2_2_4nm_EM_slices140to765_cropped 194	68
AVJL	AVBL	SEM_L2_2_4nm_EM_slices140to765_cropped 195	104
AVJL	AVBL	SEM_L2_2_4nm_EM_slices140to765_cropped 196	93
AVJL	AVBL	SEM_L2_2_4nm_EM_slices140to765_cropped 197	98
AVJL	AVBL	SEM_L2_2_4nm_EM_slices140to765_cropped 198	218
AVJL	AVBL	SEM_L2_2_4nm_EM_slices140to765_cropped 199	315
AVJL	AVBL	SEM_L2_2_4nm_EM_slices140to765_cropped 200	71
AVJL	AVBL	SEM_L2_2_4nm_EM_slices140to765_cropped 200	270
AVJL	AVBL	SEM_L2_2_4nm_EM_slices140to765_cropped 200	138
AVJL	AVBL	SEM_L2_2_4nm_EM_slices140to765_cropped 201	94
AVJL	AVBL	SEM_L2_2_4nm_EM_slices140to765_cropped 201	635
AVJL	AVBL	SEM_L2_2_4nm_EM_slices140to765_cropped 202	8
AVJL	AVBL	SEM_L2_2_4nm_EM_slices140to765_cropped 202	101
AVJL	AVBL	SEM_L2_2_4nm_EM_slices140to765_cropped 202	370
AVJL	AVBL	SEM_L2_2_4nm_EM_slices140to765_cropped 203	510
AVJL	AVBL	SEM_L2_2_4nm_EM_slices140to765_cropped 204	745
AVJL	AVBL	SEM_L2_2_4nm_EM_slices140to765_cropped 205	264
AVJL	AVBL	SEM_L2_2_4nm_EM_slices140to765_cropped 206	87
AVJL	AVBL	SEM_L2_2_4nm_EM_slices140to765_cropped 206	275
AVJL	AVBL	SEM_L2_2_4nm_EM_slices140to765_cropped 207	303
AVJL	AVBL	SEM_L2_2_4nm_EM_slices140to765_cropped 208	350
AVJL	AVBL	SEM_L2_2_4nm_EM_slices140to765_cropped 209	339
AVJL	AVBL	SEM_L2_2_4nm_EM_slices140to765_cropped 210	149
AVJL	AVBL	SEM_L2_2_4nm_EM_slices140to765_cropped 211	8
AVJL	AVBL	SEM_L2_2_4nm_EM_slices140to765_cropped 274	43
AVJL	AVBL	SEM_L2_2_4nm_EM_slices140to765_cropped 275	85
AVJL	AVBL	SEM_L2_2_4nm_EM_slices140to765_cropped 276	83
AVJL	AVBL	SEM_L2_2_4nm_EM_slices140to765_cropped 277	71
AVM	AVBL	SEM_L2_2_4nm_EM_slices140to765_cropped 343	24
AVM	AVBL	SEM_L2_2_4nm_EM_slices140to765_cropped 344	30
AVM	AVBL	SEM_L2_2_4nm_EM_slices140to765_cropped 345	17
AVM	AVBL	SEM_L2_2_4nm_EM_slices140to765_cropped 347	57
AVM	AVBL	SEM_L2_2_4nm_EM_slices140to765_cropped 348	23
AVM	AVBL	SEM_L2_2_4nm_EM_slices140to765_cropped 349	44
AVM	AVBL	SEM_L2_2_4nm_EM_slices140to765_cropped 350	61
AVM	AVBL	SEM_L2_2_4nm_EM_slices140to765_cropped 351	40
AVM	AVBL	SEM_L2_2_4nm_EM_slices140to765_cropped 352	74
AVM	AVBL	SEM_L2_2_4nm_EM_slices140to765_cropped 353	69
AVM	AVBL	SEM_L2_2_4nm_EM_slices140to765_cropped 354	100
AVM	AVBL	SEM_L2_2_4nm_EM_slices140to765_cropped 355	53
AVM	AVBL	SEM_L2_2_4nm_EM_slices140to765_cropped 356	113
AVM	AVBL	SEM_L2_2_4nm_EM_slices140to765_cropped 357	83
AVM	AVBL	SEM_L2_2_4nm_EM_slices140to765_cropped 358	93
AVM	AVBL	SEM_L2_2_4nm_EM_slices140to765_cropped 359	128
AVM	AVBL	SEM_L2_2_4nm_EM_slices140to765_cropped 360	117
AVM	AVBL	SEM_L2_2_4nm_EM_slices140to765_cropped 361	111
AVM	AVBL	SEM_L2_2_4nm_EM_slices140to765_cropped 362	137
AVM	AVBL	SEM_L2_2_4nm_EM_slices140to765_cropped 363	118
AVM	AVBL	SEM_L2_2_4nm_EM_slices140to765_cropped 364	129
AVM	AVBL	SEM_L2_2_4nm_EM_slices140to765_cropped 365	125
AVM	AVBL	SEM_L2_2_4nm_EM_slices140to765_cropped 366	115
AVM	AVBL	SEM_L2_2_4nm_EM_slices140to765_cropped 367	116
AVM	AVBL	SEM_L2_2_4nm_EM_slices140to765_cropped 368	109
AVM	AVBL	SEM_L2_2_4nm_EM_slices140to765_cropped 369	87
AVM	AVBL	SEM_L2_2_4nm_EM_slices140to765_cropped 370	76
AVM	AVBL	SEM_L2_2_4nm_EM_slices140to765_cropped 371	61
AVM	AVBL	SEM_L2_2_4nm_EM_slices140to765_cropped 372	30
AVM	AVBL	SEM_L2_2_4nm_EM_slices140to765_cropped 456	82
AVM	AVBL	SEM_L2_2_4nm_EM_slices140to765_cropped 457	69
AVM	AVBL	SEM_L2_2_4nm_EM_slices140to765_cropped 458	34
BAGL	AVBL	SEM_L2_2_4nm_EM_slices140to765_cropped 195	25
BAGL	AVBL	SEM_L2_2_4nm_EM_slices140to765_cropped 200	91
BAGL	AVBL	SEM_L2_2_4nm_EM_slices140to765_cropped 201	122
BAGL	AVBL	SEM_L2_2_4nm_EM_slices140to765_cropped 201	160
BAGL	AVBL	SEM_L2_2_4nm_EM_slices140to765_cropped 201	71
BAGL	AVBL	SEM_L2_2_4nm_EM_slices140to765_cropped 202	36
BAGL	AVBL	SEM_L2_2_4nm_EM_slices140to765_cropped 202	173
BAGL	AVBL	SEM_L2_2_4nm_EM_slices140to765_cropped 202	241
BAGL	AVBL	SEM_L2_2_4nm_EM_slices140to765_cropped 203	132
BAGL	AVBL	SEM_L2_2_4nm_EM_slices140to765_cropped 203	143
BAGL	AVBL	SEM_L2_2_4nm_EM_slices140to765_cropped 203	116
BAGL	AVBL	SEM_L2_2_4nm_EM_slices140to765_cropped 204	157
BAGL	AVBL	SEM_L2_2_4nm_EM_slices140to765_cropped 204	136
BAGL	AVBL	SEM_L2_2_4nm_EM_slices140to765_cropped 205	162
BAGL	AVBL	SEM_L2_2_4nm_EM_slices140to765_cropped 206	136
BAGL	AVBL	SEM_L2_2_4nm_EM_slices140to765_cropped 207	140
BAGL	AVBL	SEM_L2_2_4nm_EM_slices140to765_cropped 208	113
BAGL	AVBL	SEM_L2_2_4nm_EM_slices140to765_cropped 209	89
BAGL	AVBL	SEM_L2_2_4nm_EM_slices140to765_cropped 210	94
BAGL	AVBL	SEM_L2_2_4nm_EM_slices140to765_cropped 211	79
BAGL	AVBL	SEM_L2_2_4nm_EM_slices140to765_cropped 212	65
BAGL	AVBL	SEM_L2_2_4nm_EM_slices140to765_cropped 213	116
BAGL	AVBL	SEM_L2_2_4nm_EM_slices140to765_cropped 214	31
BDUL	AVBL	SEM_L2_2_4nm_EM_slices140to765_cropped 198	87
BDUL	AVBL	SEM_L2_2_4nm_EM_slices140to765_cropped 199	171
BDUL	AVBL	SEM_L2_2_4nm_EM_slices140to765_cropped 200	96
BDUL	AVBL	SEM_L2_2_4nm_EM_slices140to765_cropped 286	21
BDUL	AVBL	SEM_L2_2_4nm_EM_slices140to765_cropped 287	37
BDUL	AVBL	SEM_L2_2_4nm_EM_slices140to765_cropped 288	22
BDUL	AVBL	SEM_L2_2_4nm_EM_slices140to765_cropped 289	14
BDUL	AVBL	SEM_L2_2_4nm_EM_slices140to765_cropped 307	106
BDUL	AVBL	SEM_L2_2_4nm_EM_slices140to765_cropped 308	128
BDUL	AVBL	SEM_L2_2_4nm_EM_slices140to765_cropped 309	144
BDUL	AVBL	SEM_L2_2_4nm_EM_slices140to765_cropped 310	137
BDUL	AVBL	SEM_L2_2_4nm_EM_slices140to765_cropped 311	121
BDUL	AVBL	SEM_L2_2_4nm_EM_slices140to765_cropped 312	94
BDUL	AVBL	SEM_L2_2_4nm_EM_slices140to765_cropped 313	65
BDUL	AVBL	SEM_L2_2_4nm_EM_slices140to765_cropped 314	70
BDUL	AVBL	SEM_L2_2_4nm_EM_slices140to765_cropped 315	78
BDUL	AVBL	SEM_L2_2_4nm_EM_slices140to765_cropped 316	60
BDUL	AVBL	SEM_L2_2_4nm_EM_slices140to765_cropped 317	69
BDUL	AVBL	SEM_L2_2_4nm_EM_slices140to765_cropped 318	73
BDUL	AVBL	SEM_L2_2_4nm_EM_slices140to765_cropped 319	89
BDUL	AVBL	SEM_L2_2_4nm_EM_slices140to765_cropped 320	79
BDUL	AVBL	SEM_L2_2_4nm_EM_slices140to765_cropped 321	97
BDUL	AVBL	SEM_L2_2_4nm_EM_slices140to765_cropped 322	107
BDUL	AVBL	SEM_L2_2_4nm_EM_slices140to765_cropped 323	128
BDUL	AVBL	SEM_L2_2_4nm_EM_slices140to765_cropped 324	126
BDUL	AVBL	SEM_L2_2_4nm_EM_slices140to765_cropped 325	139
BDUL	AVBL	SEM_L2_2_4nm_EM_slices140to765_cropped 326	154
BDUL	AVBL	SEM_L2_2_4nm_EM_slices140to765_cropped 327	130
BDUL	AVBL	SEM_L2_2_4nm_EM_slices140to765_cropped 328	141
BDUL	AVBL	SEM_L2_2_4nm_EM_slices140to765_cropped 329	119
BDUL	AVBL	SEM_L2_2_4nm_EM_slices140to765_cropped 330	133
BDUL	AVBL	SEM_L2_2_4nm_EM_slices140to765_cropped 331	102
BDUL	AVBL	SEM_L2_2_4nm_EM_slices140to765_cropped 332	115
BDUL	AVBL	SEM_L2_2_4nm_EM_slices140to765_cropped 423	31
BDUL	AVBL	SEM_L2_2_4nm_EM_slices140to765_cropped 424	58
BDUL	AVBL	SEM_L2_2_4nm_EM_slices140to765_cropped 426	27
CEPVL	AVBL	SEM_L2_2_4nm_EM_slices140to765_cropped 294	42
CEPVL	AVBL	SEM_L2_2_4nm_EM_slices140to765_cropped 295	50
CEPVL	AVBL	SEM_L2_2_4nm_EM_slices140to765_cropped 296	88
CEPVL	AVBL	SEM_L2_2_4nm_EM_slices140to765_cropped 297	113
CEPVL	AVBL	SEM_L2_2_4nm_EM_slices140to765_cropped 298	91
CEPVL	AVBL	SEM_L2_2_4nm_EM_slices140to765_cropped 299	64
CEPVL	AVBL	SEM_L2_2_4nm_EM_slices140to765_cropped 300	95
CEPVL	AVBL	SEM_L2_2_4nm_EM_slices140to765_cropped 301	59
CEPVL	AVBL	SEM_L2_2_4nm_EM_slices140to765_cropped 302	52
CEPVL	AVBL	SEM_L2_2_4nm_EM_slices140to765_cropped 303	58
CEPVL	AVBL	SEM_L2_2_4nm_EM_slices140to765_cropped 304	61
CEPVL	AVBL	SEM_L2_2_4nm_EM_slices140to765_cropped 305	46
CEPVL	AVBL	SEM_L2_2_4nm_EM_slices140to765_cropped 306	48
CEPVR	AVBL	SEM_L2_2_4nm_EM_slices140to765_cropped 272	52
CEPVR	AVBL	SEM_L2_2_4nm_EM_slices140to765_cropped 273	70
CEPVR	AVBL	SEM_L2_2_4nm_EM_slices140to765_cropped 274	72
CEPVR	AVBL	SEM_L2_2_4nm_EM_slices140to765_cropped 275	120
CEPVR	AVBL	SEM_L2_2_4nm_EM_slices140to765_cropped 276	132
CEPVR	AVBL	SEM_L2_2_4nm_EM_slices140to765_cropped 277	130
CEPVR	AVBL	SEM_L2_2_4nm_EM_slices140to765_cropped 278	132
CEPVR	AVBL	SEM_L2_2_4nm_EM_slices140to765_cropped 279	124
CEPVR	AVBL	SEM_L2_2_4nm_EM_slices140to765_cropped 280	80
CEPVR	AVBL	SEM_L2_2_4nm_EM_slices140to765_cropped 281	5
DVA	AVBL	SEM_L2_2_4nm_EM_slices140to765_cropped 186	10
DVA	AVBL	SEM_L2_2_4nm_EM_slices140to765_cropped 187	74
DVA	AVBL	SEM_L2_2_4nm_EM_slices140to765_cropped 188	12
DVA	AVBL	SEM_L2_2_4nm_EM_slices140to765_cropped 201	105
DVA	AVBL	SEM_L2_2_4nm_EM_slices140to765_cropped 202	250
DVA	AVBL	SEM_L2_2_4nm_EM_slices140to765_cropped 203	311
DVA	AVBL	SEM_L2_2_4nm_EM_slices140to765_cropped 204	121
DVA	AVBL	SEM_L2_2_4nm_EM_slices140to765_cropped 226	63
DVA	AVBL	SEM_L2_2_4nm_EM_slices140to765_cropped 227	134
DVA	AVBL	SEM_L2_2_4nm_EM_slices140to765_cropped 228	192
DVA	AVBL	SEM_L2_2_4nm_EM_slices140to765_cropped 229	219
DVA	AVBL	SEM_L2_2_4nm_EM_slices140to765_cropped 230	224
DVA	AVBL	SEM_L2_2_4nm_EM_slices140to765_cropped 231	227
DVA	AVBL	SEM_L2_2_4nm_EM_slices140to765_cropped 232	212
DVA	AVBL	SEM_L2_2_4nm_EM_slices140to765_cropped 233	205
DVA	AVBL	SEM_L2_2_4nm_EM_slices140to765_cropped 234	199
DVA	AVBL	SEM_L2_2_4nm_EM_slices140to765_cropped 235	182
DVA	AVBL	SEM_L2_2_4nm_EM_slices140to765_cropped 236	164
DVA	AVBL	SEM_L2_2_4nm_EM_slices140to765_cropped 237	160
DVA	AVBL	SEM_L2_2_4nm_EM_slices140to765_cropped 238	112
DVA	AVBL	SEM_L2_2_4nm_EM_slices140to765_cropped 239	127
DVA	AVBL	SEM_L2_2_4nm_EM_slices140to765_cropped 240	74
DVA	AVBL	SEM_L2_2_4nm_EM_slices140to765_cropped 241	63
DVA	AVBL	SEM_L2_2_4nm_EM_slices140to765_cropped 241	52
DVA	AVBL	SEM_L2_2_4nm_EM_slices140to765_cropped 242	40
DVA	AVBL	SEM_L2_2_4nm_EM_slices140to765_cropped 242	46
DVA	AVBL	SEM_L2_2_4nm_EM_slices140to765_cropped 243	24
DVA	AVBL	SEM_L2_2_4nm_EM_slices140to765_cropped 270	25
DVA	AVBL	SEM_L2_2_4nm_EM_slices140to765_cropped 271	25
DVA	AVBL	SEM_L2_2_4nm_EM_slices140to765_cropped 272	6
DVA	AVBL	SEM_L2_2_4nm_EM_slices140to765_cropped 273	17
DVA	AVBL	SEM_L2_2_4nm_EM_slices140to765_cropped 274	2
DVA	AVBL	SEM_L2_2_4nm_EM_slices140to765_cropped 275	34
DVA	AVBL	SEM_L2_2_4nm_EM_slices140to765_cropped 276	16
DVA	AVBL	SEM_L2_2_4nm_EM_slices140to765_cropped 277	16
DVA	AVBL	SEM_L2_2_4nm_EM_slices140to765_cropped 279	22
DVA	AVBL	SEM_L2_2_4nm_EM_slices140to765_cropped 280	42
DVA	AVBL	SEM_L2_2_4nm_EM_slices140to765_cropped 281	20
DVA	AVBL	SEM_L2_2_4nm_EM_slices140to765_cropped 282	49
DVA	AVBL	SEM_L2_2_4nm_EM_slices140to765_cropped 283	59
DVA	AVBL	SEM_L2_2_4nm_EM_slices140to765_cropped 285	62
DVA	AVBL	SEM_L2_2_4nm_EM_slices140to765_cropped 286	78
DVA	AVBL	SEM_L2_2_4nm_EM_slices140to765_cropped 287	68
DVA	AVBL	SEM_L2_2_4nm_EM_slices140to765_cropped 288	46
DVA	AVBL	SEM_L2_2_4nm_EM_slices140to765_cropped 289	58
DVA	AVBL	SEM_L2_2_4nm_EM_slices140to765_cropped 290	53
DVA	AVBL	SEM_L2_2_4nm_EM_slices140to765_cropped 291	42
DVA	AVBL	SEM_L2_2_4nm_EM_slices140to765_cropped 292	57
DVA	AVBL	SEM_L2_2_4nm_EM_slices140to765_cropped 293	54
DVA	AVBL	SEM_L2_2_4nm_EM_slices140to765_cropped 294	38
DVA	AVBL	SEM_L2_2_4nm_EM_slices140to765_cropped 295	46
DVA	AVBL	SEM_L2_2_4nm_EM_slices140to765_cropped 296	36
DVA	AVBL	SEM_L2_2_4nm_EM_slices140to765_cropped 297	22
DVA	AVBL	SEM_L2_2_4nm_EM_slices140to765_cropped 298	12
DVA	AVBL	SEM_L2_2_4nm_EM_slices140to765_cropped 299	36
DVA	AVBL	SEM_L2_2_4nm_EM_slices140to765_cropped 300	45
DVA	AVBL	SEM_L2_2_4nm_EM_slices140to765_cropped 301	50
DVA	AVBL	SEM_L2_2_4nm_EM_slices140to765_cropped 302	46
DVA	AVBL	SEM_L2_2_4nm_EM_slices140to765_cropped 303	54
DVA	AVBL	SEM_L2_2_4nm_EM_slices140to765_cropped 304	48
DVA	AVBL	SEM_L2_2_4nm_EM_slices140to765_cropped 305	48
DVA	AVBL	SEM_L2_2_4nm_EM_slices140to765_cropped 306	48
DVA	AVBL	SEM_L2_2_4nm_EM_slices140to765_cropped 307	56
DVA	AVBL	SEM_L2_2_4nm_EM_slices140to765_cropped 308	47
DVA	AVBL	SEM_L2_2_4nm_EM_slices140to765_cropped 309	36
DVA	AVBL	SEM_L2_2_4nm_EM_slices140to765_cropped 310	28
DVA	AVBL	SEM_L2_2_4nm_EM_slices140to765_cropped 311	36
DVA	AVBL	SEM_L2_2_4nm_EM_slices140to765_cropped 312	36
DVA	AVBL	SEM_L2_2_4nm_EM_slices140to765_cropped 313	25
DVA	AVBL	SEM_L2_2_4nm_EM_slices140to765_cropped 314	23
DVA	AVBL	SEM_L2_2_4nm_EM_slices140to765_cropped 315	11
DVA	AVBL	SEM_L2_2_4nm_EM_slices140to765_cropped 316	22
DVA	AVBL	SEM_L2_2_4nm_EM_slices140to765_cropped 317	35
DVA	AVBL	SEM_L2_2_4nm_EM_slices140to765_cropped 318	47
DVA	AVBL	SEM_L2_2_4nm_EM_slices140to765_cropped 319	64
DVA	AVBL	SEM_L2_2_4nm_EM_slices140to765_cropped 320	58
DVA	AVBL	SEM_L2_2_4nm_EM_slices140to765_cropped 321	54
DVA	AVBL	SEM_L2_2_4nm_EM_slices140to765_cropped 322	63
DVA	AVBL	SEM_L2_2_4nm_EM_slices140to765_cropped 323	71
DVA	AVBL	SEM_L2_2_4nm_EM_slices140to765_cropped 324	76
DVA	AVBL	SEM_L2_2_4nm_EM_slices140to765_cropped 325	70
DVA	AVBL	SEM_L2_2_4nm_EM_slices140to765_cropped 326	80
DVA	AVBL	SEM_L2_2_4nm_EM_slices140to765_cropped 327	73
DVA	AVBL	SEM_L2_2_4nm_EM_slices140to765_cropped 328	82
DVA	AVBL	SEM_L2_2_4nm_EM_slices140to765_cropped 329	70
DVA	AVBL	SEM_L2_2_4nm_EM_slices140to765_cropped 330	85
DVA	AVBL	SEM_L2_2_4nm_EM_slices140to765_cropped 331	87
DVA	AVBL	SEM_L2_2_4nm_EM_slices140to765_cropped 332	88
DVA	AVBL	SEM_L2_2_4nm_EM_slices140to765_cropped 333	95
DVA	AVBL	SEM_L2_2_4nm_EM_slices140to765_cropped 334	99
DVA	AVBL	SEM_L2_2_4nm_EM_slices140to765_cropped 335	112
DVA	AVBL	SEM_L2_2_4nm_EM_slices140to765_cropped 336	106
DVA	AVBL	SEM_L2_2_4nm_EM_slices140to765_cropped 337	109
DVA	AVBL	SEM_L2_2_4nm_EM_slices140to765_cropped 338	110
DVA	AVBL	SEM_L2_2_4nm_EM_slices140to765_cropped 339	130
DVA	AVBL	SEM_L2_2_4nm_EM_slices140to765_cropped 340	101
DVA	AVBL	SEM_L2_2_4nm_EM_slices140to765_cropped 341	113
DVA	AVBL	SEM_L2_2_4nm_EM_slices140to765_cropped 342	102
DVA	AVBL	SEM_L2_2_4nm_EM_slices140to765_cropped 343	108
DVA	AVBL	SEM_L2_2_4nm_EM_slices140to765_cropped 344	107
DVA	AVBL	SEM_L2_2_4nm_EM_slices140to765_cropped 345	123
DVA	AVBL	SEM_L2_2_4nm_EM_slices140to765_cropped 346	96
DVA	AVBL	SEM_L2_2_4nm_EM_slices140to765_cropped 347	117
DVA	AVBL	SEM_L2_2_4nm_EM_slices140to765_cropped 348	121
DVA	AVBL	SEM_L2_2_4nm_EM_slices140to765_cropped 349	106
DVA	AVBL	SEM_L2_2_4nm_EM_slices140to765_cropped 350	108
DVA	AVBL	SEM_L2_2_4nm_EM_slices140to765_cropped 351	95
DVA	AVBL	SEM_L2_2_4nm_EM_slices140to765_cropped 352	113
DVA	AVBL	SEM_L2_2_4nm_EM_slices140to765_cropped 353	115
DVA	AVBL	SEM_L2_2_4nm_EM_slices140to765_cropped 354	102
DVA	AVBL	SEM_L2_2_4nm_EM_slices140to765_cropped 355	92
DVA	AVBL	SEM_L2_2_4nm_EM_slices140to765_cropped 356	84
DVA	AVBL	SEM_L2_2_4nm_EM_slices140to765_cropped 357	80
DVA	AVBL	SEM_L2_2_4nm_EM_slices140to765_cropped 358	99
DVA	AVBL	SEM_L2_2_4nm_EM_slices140to765_cropped 359	92
DVA	AVBL	SEM_L2_2_4nm_EM_slices140to765_cropped 360	87
DVA	AVBL	SEM_L2_2_4nm_EM_slices140to765_cropped 361	88
DVA	AVBL	SEM_L2_2_4nm_EM_slices140to765_cropped 362	61
DVA	AVBL	SEM_L2_2_4nm_EM_slices140to765_cropped 363	94
DVA	AVBL	SEM_L2_2_4nm_EM_slices140to765_cropped 364	72
DVA	AVBL	SEM_L2_2_4nm_EM_slices140to765_cropped 365	70
DVA	AVBL	SEM_L2_2_4nm_EM_slices140to765_cropped 366	81
DVA	AVBL	SEM_L2_2_4nm_EM_slices140to765_cropped 367	75
DVA	AVBL	SEM_L2_2_4nm_EM_slices140to765_cropped 368	72
DVA	AVBL	SEM_L2_2_4nm_EM_slices140to765_cropped 369	67
DVA	AVBL	SEM_L2_2_4nm_EM_slices140to765_cropped 370	85
DVA	AVBL	SEM_L2_2_4nm_EM_slices140to765_cropped 371	99
DVA	AVBL	SEM_L2_2_4nm_EM_slices140to765_cropped 372	106
DVA	AVBL	SEM_L2_2_4nm_EM_slices140to765_cropped 373	88
DVA	AVBL	SEM_L2_2_4nm_EM_slices140to765_cropped 374	99
DVA	AVBL	SEM_L2_2_4nm_EM_slices140to765_cropped 375	79
DVA	AVBL	SEM_L2_2_4nm_EM_slices140to765_cropped 376	88
DVA	AVBL	SEM_L2_2_4nm_EM_slices140to765_cropped 377	90
DVA	AVBL	SEM_L2_2_4nm_EM_slices140to765_cropped 378	94
DVA	AVBL	SEM_L2_2_4nm_EM_slices140to765_cropped 379	94
DVA	AVBL	SEM_L2_2_4nm_EM_slices140to765_cropped 380	74
DVA	AVBL	SEM_L2_2_4nm_EM_slices140to765_cropped 381	88
DVA	AVBL	SEM_L2_2_4nm_EM_slices140to765_cropped 382	88
DVA	AVBL	SEM_L2_2_4nm_EM_slices140to765_cropped 383	100
DVA	AVBL	SEM_L2_2_4nm_EM_slices140to765_cropped 384	91
DVA	AVBL	SEM_L2_2_4nm_EM_slices140to765_cropped 385	101
DVA	AVBL	SEM_L2_2_4nm_EM_slices140to765_cropped 386	81
DVA	AVBL	SEM_L2_2_4nm_EM_slices140to765_cropped 387	105
DVA	AVBL	SEM_L2_2_4nm_EM_slices140to765_cropped 388	97
DVA	AVBL	SEM_L2_2_4nm_EM_slices140to765_cropped 389	92
DVA	AVBL	SEM_L2_2_4nm_EM_slices140to765_cropped 390	83
DVA	AVBL	SEM_L2_2_4nm_EM_slices140to765_cropped 391	92
DVA	AVBL	SEM_L2_2_4nm_EM_slices140to765_cropped 392	74
IL2DL	AVBL	SEM_L2_2_4nm_EM_slices140to765_cropped 192	10
IL2DL	AVBL	SEM_L2_2_4nm_EM_slices140to765_cropped 193	38
IL2DL	AVBL	SEM_L2_2_4nm_EM_slices140to765_cropped 194	50
IL2DL	AVBL	SEM_L2_2_4nm_EM_slices140to765_cropped 195	56
IL2DL	AVBL	SEM_L2_2_4nm_EM_slices140to765_cropped 196	44
IL2DL	AVBL	SEM_L2_2_4nm_EM_slices140to765_cropped 197	50
IL2DL	AVBL	SEM_L2_2_4nm_EM_slices140to765_cropped 198	41
IL2DL	AVBL	SEM_L2_2_4nm_EM_slices140to765_cropped 199	20
IL2DL	AVBL	SEM_L2_2_4nm_EM_slices140to765_cropped 200	6
OLQDL	AVBL	SEM_L2_2_4nm_EM_slices140to765_cropped 194	16
OLQDL	AVBL	SEM_L2_2_4nm_EM_slices140to765_cropped 195	16
OLQDL	AVBL	SEM_L2_2_4nm_EM_slices140to765_cropped 196	26
OLQDL	AVBL	SEM_L2_2_4nm_EM_slices140to765_cropped 197	30
OLQDL	AVBL	SEM_L2_2_4nm_EM_slices140to765_cropped 198	46
OLQDL	AVBL	SEM_L2_2_4nm_EM_slices140to765_cropped 199	48
OLQDL	AVBL	SEM_L2_2_4nm_EM_slices140to765_cropped 200	92
OLQDL	AVBL	SEM_L2_2_4nm_EM_slices140to765_cropped 201	78
PVCL	AVBL	SEM_L2_2_4nm_EM_slices140to765_cropped 180	69
PVCL	AVBL	SEM_L2_2_4nm_EM_slices140to765_cropped 181	67
PVCL	AVBL	SEM_L2_2_4nm_EM_slices140to765_cropped 184	97
PVCL	AVBL	SEM_L2_2_4nm_EM_slices140to765_cropped 185	102
PVCL	AVBL	SEM_L2_2_4nm_EM_slices140to765_cropped 186	94
PVCL	AVBL	SEM_L2_2_4nm_EM_slices140to765_cropped 191	33
PVCL	AVBL	SEM_L2_2_4nm_EM_slices140to765_cropped 191	22
PVCL	AVBL	SEM_L2_2_4nm_EM_slices140to765_cropped 192	106
PVCL	AVBL	SEM_L2_2_4nm_EM_slices140to765_cropped 193	173
PVCL	AVBL	SEM_L2_2_4nm_EM_slices140to765_cropped 194	156
PVCL	AVBL	SEM_L2_2_4nm_EM_slices140to765_cropped 194	85
PVCL	AVBL	SEM_L2_2_4nm_EM_slices140to765_cropped 195	320
PVCL	AVBL	SEM_L2_2_4nm_EM_slices140to765_cropped 196	231
PVCL	AVBL	SEM_L2_2_4nm_EM_slices140to765_cropped 197	323
PVCL	AVBL	SEM_L2_2_4nm_EM_slices140to765_cropped 198	307
PVCL	AVBL	SEM_L2_2_4nm_EM_slices140to765_cropped 199	257
PVCL	AVBL	SEM_L2_2_4nm_EM_slices140to765_cropped 200	186
PVCL	AVBL	SEM_L2_2_4nm_EM_slices140to765_cropped 201	497
PVCL	AVBL	SEM_L2_2_4nm_EM_slices140to765_cropped 202	332
PVCL	AVBL	SEM_L2_2_4nm_EM_slices140to765_cropped 203	434
PVCL	AVBL	SEM_L2_2_4nm_EM_slices140to765_cropped 204	259
PVCL	AVBL	SEM_L2_2_4nm_EM_slices140to765_cropped 209	164
PVCL	AVBL	SEM_L2_2_4nm_EM_slices140to765_cropped 210	305
PVCL	AVBL	SEM_L2_2_4nm_EM_slices140to765_cropped 211	321
PVCL	AVBL	SEM_L2_2_4nm_EM_slices140to765_cropped 212	73
PVCL	AVBL	SEM_L2_2_4nm_EM_slices140to765_cropped 219	20
PVCL	AVBL	SEM_L2_2_4nm_EM_slices140to765_cropped 220	83
PVCL	AVBL	SEM_L2_2_4nm_EM_slices140to765_cropped 221	8
PVCL	AVBL	SEM_L2_2_4nm_EM_slices140to765_cropped 225	38
PVCL	AVBL	SEM_L2_2_4nm_EM_slices140to765_cropped 226	34
PVCL	AVBL	SEM_L2_2_4nm_EM_slices140to765_cropped 227	58
PVCL	AVBL	SEM_L2_2_4nm_EM_slices140to765_cropped 228	40
PVCL	AVBL	SEM_L2_2_4nm_EM_slices140to765_cropped 229	34
PVCL	AVBL	SEM_L2_2_4nm_EM_slices140to765_cropped 230	22
PVCL	AVBL	SEM_L2_2_4nm_EM_slices140to765_cropped 231	6
PVCL	AVBL	SEM_L2_2_4nm_EM_slices140to765_cropped 343	70
PVCL	AVBL	SEM_L2_2_4nm_EM_slices140to765_cropped 344	80
PVCL	AVBL	SEM_L2_2_4nm_EM_slices140to765_cropped 345	107
PVCL	AVBL	SEM_L2_2_4nm_EM_slices140to765_cropped 346	76
PVCL	AVBL	SEM_L2_2_4nm_EM_slices140to765_cropped 347	83
PVCL	AVBL	SEM_L2_2_4nm_EM_slices140to765_cropped 348	106
PVCL	AVBL	SEM_L2_2_4nm_EM_slices140to765_cropped 349	108
PVCL	AVBL	SEM_L2_2_4nm_EM_slices140to765_cropped 350	106
PVCL	AVBL	SEM_L2_2_4nm_EM_slices140to765_cropped 351	116
PVCL	AVBL	SEM_L2_2_4nm_EM_slices140to765_cropped 352	85
PVCL	AVBL	SEM_L2_2_4nm_EM_slices140to765_cropped 353	105
PVCL	AVBL	SEM_L2_2_4nm_EM_slices140to765_cropped 354	85
PVCL	AVBL	SEM_L2_2_4nm_EM_slices140to765_cropped 355	122
PVCL	AVBL	SEM_L2_2_4nm_EM_slices140to765_cropped 356	100
PVCL	AVBL	SEM_L2_2_4nm_EM_slices140to765_cropped 357	133
PVCL	AVBL	SEM_L2_2_4nm_EM_slices140to765_cropped 358	107
PVCL	AVBL	SEM_L2_2_4nm_EM_slices140to765_cropped 359	107
PVCL	AVBL	SEM_L2_2_4nm_EM_slices140to765_cropped 360	80
PVCL	AVBL	SEM_L2_2_4nm_EM_slices140to765_cropped 361	103
PVCL	AVBL	SEM_L2_2_4nm_EM_slices140to765_cropped 362	94
PVCL	AVBL	SEM_L2_2_4nm_EM_slices140to765_cropped 363	116
PVCL	AVBL	SEM_L2_2_4nm_EM_slices140to765_cropped 364	119
PVCL	AVBL	SEM_L2_2_4nm_EM_slices140to765_cropped 365	128
PVCL	AVBL	SEM_L2_2_4nm_EM_slices140to765_cropped 366	112
PVCL	AVBL	SEM_L2_2_4nm_EM_slices140to765_cropped 367	114
PVCL	AVBL	SEM_L2_2_4nm_EM_slices140to765_cropped 368	108
PVCL	AVBL	SEM_L2_2_4nm_EM_slices140to765_cropped 369	124
PVCL	AVBL	SEM_L2_2_4nm_EM_slices140to765_cropped 370	128
PVCL	AVBL	SEM_L2_2_4nm_EM_slices140to765_cropped 371	120
PVCL	AVBL	SEM_L2_2_4nm_EM_slices140to765_cropped 372	122
PVCL	AVBL	SEM_L2_2_4nm_EM_slices140to765_cropped 373	120
PVCL	AVBL	SEM_L2_2_4nm_EM_slices140to765_cropped 374	137
PVCL	AVBL	SEM_L2_2_4nm_EM_slices140to765_cropped 375	136
PVCL	AVBL	SEM_L2_2_4nm_EM_slices140to765_cropped 376	142
PVCL	AVBL	SEM_L2_2_4nm_EM_slices140to765_cropped 377	132
PVCL	AVBL	SEM_L2_2_4nm_EM_slices140to765_cropped 378	138
PVCL	AVBL	SEM_L2_2_4nm_EM_slices140to765_cropped 379	133
PVCL	AVBL	SEM_L2_2_4nm_EM_slices140to765_cropped 380	120
PVCL	AVBL	SEM_L2_2_4nm_EM_slices140to765_cropped 381	101
PVCL	AVBL	SEM_L2_2_4nm_EM_slices140to765_cropped 382	73
PVCL	AVBL	SEM_L2_2_4nm_EM_slices140to765_cropped 383	46
PVCR	AVBL	SEM_L2_2_4nm_EM_slices140to765_cropped 208	167
PVCR	AVBL	SEM_L2_2_4nm_EM_slices140to765_cropped 209	231
PVCR	AVBL	SEM_L2_2_4nm_EM_slices140to765_cropped 210	228
PVCR	AVBL	SEM_L2_2_4nm_EM_slices140to765_cropped 211	20
PVCR	AVBL	SEM_L2_2_4nm_EM_slices140to765_cropped 211	282
PVCR	AVBL	SEM_L2_2_4nm_EM_slices140to765_cropped 212	292
PVCR	AVBL	SEM_L2_2_4nm_EM_slices140to765_cropped 213	380
PVCR	AVBL	SEM_L2_2_4nm_EM_slices140to765_cropped 214	248
PVCR	AVBL	SEM_L2_2_4nm_EM_slices140to765_cropped 226	25
PVCR	AVBL	SEM_L2_2_4nm_EM_slices140to765_cropped 227	57
PVCR	AVBL	SEM_L2_2_4nm_EM_slices140to765_cropped 228	73
PVCR	AVBL	SEM_L2_2_4nm_EM_slices140to765_cropped 229	98
PVCR	AVBL	SEM_L2_2_4nm_EM_slices140to765_cropped 230	114
PVCR	AVBL	SEM_L2_2_4nm_EM_slices140to765_cropped 231	117
PVCR	AVBL	SEM_L2_2_4nm_EM_slices140to765_cropped 232	85
PVCR	AVBL	SEM_L2_2_4nm_EM_slices140to765_cropped 234	102
PVCR	AVBL	SEM_L2_2_4nm_EM_slices140to765_cropped 235	108
PVCR	AVBL	SEM_L2_2_4nm_EM_slices140to765_cropped 236	97
PVCR	AVBL	SEM_L2_2_4nm_EM_slices140to765_cropped 237	74
PVCR	AVBL	SEM_L2_2_4nm_EM_slices140to765_cropped 238	82
PVCR	AVBL	SEM_L2_2_4nm_EM_slices140to765_cropped 239	75
PVCR	AVBL	SEM_L2_2_4nm_EM_slices140to765_cropped 240	65
PVCR	AVBL	SEM_L2_2_4nm_EM_slices140to765_cropped 241	85
PVCR	AVBL	SEM_L2_2_4nm_EM_slices140to765_cropped 242	118
PVCR	AVBL	SEM_L2_2_4nm_EM_slices140to765_cropped 243	108
PVCR	AVBL	SEM_L2_2_4nm_EM_slices140to765_cropped 244	112
PVCR	AVBL	SEM_L2_2_4nm_EM_slices140to765_cropped 245	110
PVCR	AVBL	SEM_L2_2_4nm_EM_slices140to765_cropped 246	131
PVCR	AVBL	SEM_L2_2_4nm_EM_slices140to765_cropped 247	114
PVCR	AVBL	SEM_L2_2_4nm_EM_slices140to765_cropped 248	75
PVCR	AVBL	SEM_L2_2_4nm_EM_slices140to765_cropped 249	124
PVCR	AVBL	SEM_L2_2_4nm_EM_slices140to765_cropped 250	120
PVCR	AVBL	SEM_L2_2_4nm_EM_slices140to765_cropped 251	81
PVCR	AVBL	SEM_L2_2_4nm_EM_slices140to765_cropped 252	55
PVCR	AVBL	SEM_L2_2_4nm_EM_slices140to765_cropped 262	117
PVCR	AVBL	SEM_L2_2_4nm_EM_slices140to765_cropped 263	72
PVCR	AVBL	SEM_L2_2_4nm_EM_slices140to765_cropped 265	62
PVCR	AVBL	SEM_L2_2_4nm_EM_slices140to765_cropped 266	74
PVCR	AVBL	SEM_L2_2_4nm_EM_slices140to765_cropped 267	73
PVCR	AVBL	SEM_L2_2_4nm_EM_slices140to765_cropped 268	40
PVCR	AVBL	SEM_L2_2_4nm_EM_slices140to765_cropped 269	23
PVCR	AVBL	SEM_L2_2_4nm_EM_slices140to765_cropped 271	33
PVCR	AVBL	SEM_L2_2_4nm_EM_slices140to765_cropped 273	139
PVCR	AVBL	SEM_L2_2_4nm_EM_slices140to765_cropped 274	101
PVCR	AVBL	SEM_L2_2_4nm_EM_slices140to765_cropped 275	116
PVCR	AVBL	SEM_L2_2_4nm_EM_slices140to765_cropped 276	100
PVCR	AVBL	SEM_L2_2_4nm_EM_slices140to765_cropped 277	117
PVCR	AVBL	SEM_L2_2_4nm_EM_slices140to765_cropped 278	132
PVCR	AVBL	SEM_L2_2_4nm_EM_slices140to765_cropped 279	143
PVCR	AVBL	SEM_L2_2_4nm_EM_slices140to765_cropped 280	126
PVCR	AVBL	SEM_L2_2_4nm_EM_slices140to765_cropped 281	132
PVCR	AVBL	SEM_L2_2_4nm_EM_slices140to765_cropped 282	128
PVCR	AVBL	SEM_L2_2_4nm_EM_slices140to765_cropped 283	157
PVCR	AVBL	SEM_L2_2_4nm_EM_slices140to765_cropped 285	139
PVCR	AVBL	SEM_L2_2_4nm_EM_slices140to765_cropped 286	131
PVCR	AVBL	SEM_L2_2_4nm_EM_slices140to765_cropped 287	109
PVCR	AVBL	SEM_L2_2_4nm_EM_slices140to765_cropped 288	84
PVCR	AVBL	SEM_L2_2_4nm_EM_slices140to765_cropped 289	168
PVCR	AVBL	SEM_L2_2_4nm_EM_slices140to765_cropped 290	102
PVCR	AVBL	SEM_L2_2_4nm_EM_slices140to765_cropped 291	93
PVCR	AVBL	SEM_L2_2_4nm_EM_slices140to765_cropped 292	103
PVCR	AVBL	SEM_L2_2_4nm_EM_slices140to765_cropped 293	84
PVCR	AVBL	SEM_L2_2_4nm_EM_slices140to765_cropped 294	91
PVCR	AVBL	SEM_L2_2_4nm_EM_slices140to765_cropped 295	96
PVCR	AVBL	SEM_L2_2_4nm_EM_slices140to765_cropped 296	101
PVCR	AVBL	SEM_L2_2_4nm_EM_slices140to765_cropped 297	91
PVCR	AVBL	SEM_L2_2_4nm_EM_slices140to765_cropped 298	104
PVCR	AVBL	SEM_L2_2_4nm_EM_slices140to765_cropped 299	90
PVCR	AVBL	SEM_L2_2_4nm_EM_slices140to765_cropped 300	100
PVCR	AVBL	SEM_L2_2_4nm_EM_slices140to765_cropped 301	91
PVCR	AVBL	SEM_L2_2_4nm_EM_slices140to765_cropped 302	90
PVCR	AVBL	SEM_L2_2_4nm_EM_slices140to765_cropped 303	85
PVCR	AVBL	SEM_L2_2_4nm_EM_slices140to765_cropped 304	74
PVCR	AVBL	SEM_L2_2_4nm_EM_slices140to765_cropped 305	61
PVCR	AVBL	SEM_L2_2_4nm_EM_slices140to765_cropped 306	48
PVPL	AVBL	SEM_L2_2_4nm_EM_slices140to765_cropped 188	2
PVPL	AVBL	SEM_L2_2_4nm_EM_slices140to765_cropped 189	76
PVPL	AVBL	SEM_L2_2_4nm_EM_slices140to765_cropped 190	60
PVPL	AVBL	SEM_L2_2_4nm_EM_slices140to765_cropped 191	194
PVPL	AVBL	SEM_L2_2_4nm_EM_slices140to765_cropped 192	239
PVPL	AVBL	SEM_L2_2_4nm_EM_slices140to765_cropped 192	26
PVPL	AVBL	SEM_L2_2_4nm_EM_slices140to765_cropped 193	419
PVPL	AVBL	SEM_L2_2_4nm_EM_slices140to765_cropped 194	442
PVPL	AVBL	SEM_L2_2_4nm_EM_slices140to765_cropped 195	428
PVPL	AVBL	SEM_L2_2_4nm_EM_slices140to765_cropped 196	230
PVPL	AVBL	SEM_L2_2_4nm_EM_slices140to765_cropped 197	315
PVPL	AVBL	SEM_L2_2_4nm_EM_slices140to765_cropped 198	311
PVPL	AVBL	SEM_L2_2_4nm_EM_slices140to765_cropped 199	249
PVPL	AVBL	SEM_L2_2_4nm_EM_slices140to765_cropped 200	304
PVPL	AVBL	SEM_L2_2_4nm_EM_slices140to765_cropped 201	8
PVPL	AVBL	SEM_L2_2_4nm_EM_slices140to765_cropped 204	88
PVPL	AVBL	SEM_L2_2_4nm_EM_slices140to765_cropped 206	314
PVPL	AVBL	SEM_L2_2_4nm_EM_slices140to765_cropped 207	540
PVPL	AVBL	SEM_L2_2_4nm_EM_slices140to765_cropped 208	580
PVPL	AVBL	SEM_L2_2_4nm_EM_slices140to765_cropped 209	266
PVPL	AVBL	SEM_L2_2_4nm_EM_slices140to765_cropped 210	477
PVPL	AVBL	SEM_L2_2_4nm_EM_slices140to765_cropped 211	17
PVPL	AVBL	SEM_L2_2_4nm_EM_slices140to765_cropped 211	212
PVPL	AVBL	SEM_L2_2_4nm_EM_slices140to765_cropped 212	266
PVPL	AVBL	SEM_L2_2_4nm_EM_slices140to765_cropped 213	289
PVPL	AVBL	SEM_L2_2_4nm_EM_slices140to765_cropped 214	254
PVPL	AVBL	SEM_L2_2_4nm_EM_slices140to765_cropped 215	437
PVPL	AVBL	SEM_L2_2_4nm_EM_slices140to765_cropped 216	414
PVPL	AVBL	SEM_L2_2_4nm_EM_slices140to765_cropped 217	378
PVPL	AVBL	SEM_L2_2_4nm_EM_slices140to765_cropped 218	395
PVPL	AVBL	SEM_L2_2_4nm_EM_slices140to765_cropped 219	385
PVPL	AVBL	SEM_L2_2_4nm_EM_slices140to765_cropped 220	251
PVPL	AVBL	SEM_L2_2_4nm_EM_slices140to765_cropped 221	292
PVPL	AVBL	SEM_L2_2_4nm_EM_slices140to765_cropped 222	283
PVPL	AVBL	SEM_L2_2_4nm_EM_slices140to765_cropped 223	352
PVPL	AVBL	SEM_L2_2_4nm_EM_slices140to765_cropped 224	309
PVPL	AVBL	SEM_L2_2_4nm_EM_slices140to765_cropped 225	283
PVPR	AVBL	SEM_L2_2_4nm_EM_slices140to765_cropped 187	2
PVPR	AVBL	SEM_L2_2_4nm_EM_slices140to765_cropped 188	55
PVPR	AVBL	SEM_L2_2_4nm_EM_slices140to765_cropped 189	86
PVPR	AVBL	SEM_L2_2_4nm_EM_slices140to765_cropped 190	63
PVPR	AVBL	SEM_L2_2_4nm_EM_slices140to765_cropped 191	60
PVPR	AVBL	SEM_L2_2_4nm_EM_slices140to765_cropped 192	22
PVPR	AVBL	SEM_L2_2_4nm_EM_slices140to765_cropped 193	6
PVPR	AVBL	SEM_L2_2_4nm_EM_slices140to765_cropped 199	30
PVPR	AVBL	SEM_L2_2_4nm_EM_slices140to765_cropped 200	22
PVPR	AVBL	SEM_L2_2_4nm_EM_slices140to765_cropped 204	68
PVPR	AVBL	SEM_L2_2_4nm_EM_slices140to765_cropped 205	95
PVPR	AVBL	SEM_L2_2_4nm_EM_slices140to765_cropped 206	186
PVPR	AVBL	SEM_L2_2_4nm_EM_slices140to765_cropped 207	177
PVPR	AVBL	SEM_L2_2_4nm_EM_slices140to765_cropped 208	156
PVPR	AVBL	SEM_L2_2_4nm_EM_slices140to765_cropped 209	119
PVPR	AVBL	SEM_L2_2_4nm_EM_slices140to765_cropped 210	69
PVPR	AVBL	SEM_L2_2_4nm_EM_slices140to765_cropped 211	89
PVPR	AVBL	SEM_L2_2_4nm_EM_slices140to765_cropped 212	96
PVPR	AVBL	SEM_L2_2_4nm_EM_slices140to765_cropped 213	84
PVPR	AVBL	SEM_L2_2_4nm_EM_slices140to765_cropped 393	8
PVPR	AVBL	SEM_L2_2_4nm_EM_slices140to765_cropped 394	27
PVPR	AVBL	SEM_L2_2_4nm_EM_slices140to765_cropped 395	10
PVPR	AVBL	SEM_L2_2_4nm_EM_slices140to765_cropped 396	32
PVPR	AVBL	SEM_L2_2_4nm_EM_slices140to765_cropped 397	32
PVPR	AVBL	SEM_L2_2_4nm_EM_slices140to765_cropped 398	30
PVPR	AVBL	SEM_L2_2_4nm_EM_slices140to765_cropped 399	60
PVPR	AVBL	SEM_L2_2_4nm_EM_slices140to765_cropped 400	38
PVPR	AVBL	SEM_L2_2_4nm_EM_slices140to765_cropped 401	46
PVPR	AVBL	SEM_L2_2_4nm_EM_slices140to765_cropped 402	60
PVPR	AVBL	SEM_L2_2_4nm_EM_slices140to765_cropped 403	67
PVPR	AVBL	SEM_L2_2_4nm_EM_slices140to765_cropped 404	54
PVPR	AVBL	SEM_L2_2_4nm_EM_slices140to765_cropped 405	60
PVPR	AVBL	SEM_L2_2_4nm_EM_slices140to765_cropped 406	72
PVPR	AVBL	SEM_L2_2_4nm_EM_slices140to765_cropped 407	68
PVPR	AVBL	SEM_L2_2_4nm_EM_slices140to765_cropped 408	66
PVPR	AVBL	SEM_L2_2_4nm_EM_slices140to765_cropped 409	54
PVPR	AVBL	SEM_L2_2_4nm_EM_slices140to765_cropped 410	64
PVPR	AVBL	SEM_L2_2_4nm_EM_slices140to765_cropped 411	42
PVPR	AVBL	SEM_L2_2_4nm_EM_slices140to765_cropped 412	48
PVPR	AVBL	SEM_L2_2_4nm_EM_slices140to765_cropped 413	50
PVPR	AVBL	SEM_L2_2_4nm_EM_slices140to765_cropped 414	76
PVPR	AVBL	SEM_L2_2_4nm_EM_slices140to765_cropped 415	36
PVPR	AVBL	SEM_L2_2_4nm_EM_slices140to765_cropped 416	74
PVPR	AVBL	SEM_L2_2_4nm_EM_slices140to765_cropped 417	69
PVPR	AVBL	SEM_L2_2_4nm_EM_slices140to765_cropped 418	66
PVPR	AVBL	SEM_L2_2_4nm_EM_slices140to765_cropped 419	74
PVPR	AVBL	SEM_L2_2_4nm_EM_slices140to765_cropped 420	86
PVPR	AVBL	SEM_L2_2_4nm_EM_slices140to765_cropped 421	72
PVPR	AVBL	SEM_L2_2_4nm_EM_slices140to765_cropped 422	74
PVPR	AVBL	SEM_L2_2_4nm_EM_slices140to765_cropped 423	80
PVPR	AVBL	SEM_L2_2_4nm_EM_slices140to765_cropped 424	56
PVPR	AVBL	SEM_L2_2_4nm_EM_slices140to765_cropped 425	72
PVPR	AVBL	SEM_L2_2_4nm_EM_slices140to765_cropped 426	62
PVPR	AVBL	SEM_L2_2_4nm_EM_slices140to765_cropped 427	59
PVPR	AVBL	SEM_L2_2_4nm_EM_slices140to765_cropped 428	77
PVPR	AVBL	SEM_L2_2_4nm_EM_slices140to765_cropped 434	53
PVPR	AVBL	SEM_L2_2_4nm_EM_slices140to765_cropped 435	62
PVPR	AVBL	SEM_L2_2_4nm_EM_slices140to765_cropped 436	71
PVPR	AVBL	SEM_L2_2_4nm_EM_slices140to765_cropped 437	93
PVPR	AVBL	SEM_L2_2_4nm_EM_slices140to765_cropped 438	95
PVPR	AVBL	SEM_L2_2_4nm_EM_slices140to765_cropped 439	115
PVPR	AVBL	SEM_L2_2_4nm_EM_slices140to765_cropped 440	124
PVPR	AVBL	SEM_L2_2_4nm_EM_slices140to765_cropped 441	106
PVPR	AVBL	SEM_L2_2_4nm_EM_slices140to765_cropped 442	112
PVPR	AVBL	SEM_L2_2_4nm_EM_slices140to765_cropped 443	129
PVPR	AVBL	SEM_L2_2_4nm_EM_slices140to765_cropped 444	127
PVPR	AVBL	SEM_L2_2_4nm_EM_slices140to765_cropped 445	128
PVPR	AVBL	SEM_L2_2_4nm_EM_slices140to765_cropped 446	96
PVPR	AVBL	SEM_L2_2_4nm_EM_slices140to765_cropped 447	88
PVPR	AVBL	SEM_L2_2_4nm_EM_slices140to765_cropped 448	78
PVPR	AVBL	SEM_L2_2_4nm_EM_slices140to765_cropped 449	59
PVPR	AVBL	SEM_L2_2_4nm_EM_slices140to765_cropped 449	88
PVPR	AVBL	SEM_L2_2_4nm_EM_slices140to765_cropped 450	183
PVPR	AVBL	SEM_L2_2_4nm_EM_slices140to765_cropped 451	225
PVPR	AVBL	SEM_L2_2_4nm_EM_slices140to765_cropped 452	207
PVPR	AVBL	SEM_L2_2_4nm_EM_slices140to765_cropped 453	246
PVPR	AVBL	SEM_L2_2_4nm_EM_slices140to765_cropped 454	207
PVPR	AVBL	SEM_L2_2_4nm_EM_slices140to765_cropped 455	181
PVPR	AVBL	SEM_L2_2_4nm_EM_slices140to765_cropped 456	179
PVPR	AVBL	SEM_L2_2_4nm_EM_slices140to765_cropped 457	140
PVPR	AVBL	SEM_L2_2_4nm_EM_slices140to765_cropped 458	120
PVR	AVBL	SEM_L2_2_4nm_EM_slices140to765_cropped 172	85
PVR	AVBL	SEM_L2_2_4nm_EM_slices140to765_cropped 173	160
PVR	AVBL	SEM_L2_2_4nm_EM_slices140to765_cropped 174	240
PVR	AVBL	SEM_L2_2_4nm_EM_slices140to765_cropped 175	217
PVR	AVBL	SEM_L2_2_4nm_EM_slices140to765_cropped 176	232
PVR	AVBL	SEM_L2_2_4nm_EM_slices140to765_cropped 177	238
PVR	AVBL	SEM_L2_2_4nm_EM_slices140to765_cropped 178	138
PVR	AVBL	SEM_L2_2_4nm_EM_slices140to765_cropped 178	105
PVR	AVBL	SEM_L2_2_4nm_EM_slices140to765_cropped 179	100
PVR	AVBL	SEM_L2_2_4nm_EM_slices140to765_cropped 179	84
PVR	AVBL	SEM_L2_2_4nm_EM_slices140to765_cropped 180	58
PVR	AVBL	SEM_L2_2_4nm_EM_slices140to765_cropped 181	96
PVR	AVBL	SEM_L2_2_4nm_EM_slices140to765_cropped 181	53
PVR	AVBL	SEM_L2_2_4nm_EM_slices140to765_cropped 182	107
PVR	AVBL	SEM_L2_2_4nm_EM_slices140to765_cropped 182	75
PVR	AVBL	SEM_L2_2_4nm_EM_slices140to765_cropped 184	12
PVR	AVBL	SEM_L2_2_4nm_EM_slices140to765_cropped 185	88
PVR	AVBL	SEM_L2_2_4nm_EM_slices140to765_cropped 188	55
PVR	AVBL	SEM_L2_2_4nm_EM_slices140to765_cropped 189	47
PVR	AVBL	SEM_L2_2_4nm_EM_slices140to765_cropped 261	62
PVR	AVBL	SEM_L2_2_4nm_EM_slices140to765_cropped 262	38
PVR	AVBL	SEM_L2_2_4nm_EM_slices140to765_cropped 264	227
PVR	AVBL	SEM_L2_2_4nm_EM_slices140to765_cropped 265	21
PVR	AVBL	SEM_L2_2_4nm_EM_slices140to765_cropped 266	343
PVR	AVBL	SEM_L2_2_4nm_EM_slices140to765_cropped 267	261
PVR	AVBL	SEM_L2_2_4nm_EM_slices140to765_cropped 280	52
PVR	AVBL	SEM_L2_2_4nm_EM_slices140to765_cropped 281	76
PVR	AVBL	SEM_L2_2_4nm_EM_slices140to765_cropped 282	85
PVR	AVBL	SEM_L2_2_4nm_EM_slices140to765_cropped 283	75
PVR	AVBL	SEM_L2_2_4nm_EM_slices140to765_cropped 285	75
PVR	AVBL	SEM_L2_2_4nm_EM_slices140to765_cropped 286	77
PVR	AVBL	SEM_L2_2_4nm_EM_slices140to765_cropped 288	31
PVR	AVBL	SEM_L2_2_4nm_EM_slices140to765_cropped 289	34
PVR	AVBL	SEM_L2_2_4nm_EM_slices140to765_cropped 290	26
PVR	AVBL	SEM_L2_2_4nm_EM_slices140to765_cropped 291	32
PVR	AVBL	SEM_L2_2_4nm_EM_slices140to765_cropped 292	26
PVR	AVBL	SEM_L2_2_4nm_EM_slices140to765_cropped 293	31
PVR	AVBL	SEM_L2_2_4nm_EM_slices140to765_cropped 294	21
PVR	AVBL	SEM_L2_2_4nm_EM_slices140to765_cropped 296	2
PVR	AVBL	SEM_L2_2_4nm_EM_slices140to765_cropped 297	4
PVR	AVBL	SEM_L2_2_4nm_EM_slices140to765_cropped 300	37
PVR	AVBL	SEM_L2_2_4nm_EM_slices140to765_cropped 303	12
PVR	AVBL	SEM_L2_2_4nm_EM_slices140to765_cropped 304	2
PVR	AVBL	SEM_L2_2_4nm_EM_slices140to765_cropped 305	24
PVR	AVBL	SEM_L2_2_4nm_EM_slices140to765_cropped 306	6
PVR	AVBL	SEM_L2_2_4nm_EM_slices140to765_cropped 307	12
PVR	AVBL	SEM_L2_2_4nm_EM_slices140to765_cropped 308	27
PVR	AVBL	SEM_L2_2_4nm_EM_slices140to765_cropped 309	13
PVR	AVBL	SEM_L2_2_4nm_EM_slices140to765_cropped 311	18
PVR	AVBL	SEM_L2_2_4nm_EM_slices140to765_cropped 312	29
PVR	AVBL	SEM_L2_2_4nm_EM_slices140to765_cropped 313	2
PVR	AVBL	SEM_L2_2_4nm_EM_slices140to765_cropped 314	50
PVR	AVBL	SEM_L2_2_4nm_EM_slices140to765_cropped 315	28
PVR	AVBL	SEM_L2_2_4nm_EM_slices140to765_cropped 316	23
PVR	AVBL	SEM_L2_2_4nm_EM_slices140to765_cropped 317	34
PVR	AVBL	SEM_L2_2_4nm_EM_slices140to765_cropped 318	51
PVR	AVBL	SEM_L2_2_4nm_EM_slices140to765_cropped 319	49
PVR	AVBL	SEM_L2_2_4nm_EM_slices140to765_cropped 320	30
PVR	AVBL	SEM_L2_2_4nm_EM_slices140to765_cropped 321	31
PVR	AVBL	SEM_L2_2_4nm_EM_slices140to765_cropped 322	25
PVR	AVBL	SEM_L2_2_4nm_EM_slices140to765_cropped 323	38
PVR	AVBL	SEM_L2_2_4nm_EM_slices140to765_cropped 324	39
PVR	AVBL	SEM_L2_2_4nm_EM_slices140to765_cropped 325	41
PVR	AVBL	SEM_L2_2_4nm_EM_slices140to765_cropped 326	48
PVR	AVBL	SEM_L2_2_4nm_EM_slices140to765_cropped 327	35
PVR	AVBL	SEM_L2_2_4nm_EM_slices140to765_cropped 328	52
PVR	AVBL	SEM_L2_2_4nm_EM_slices140to765_cropped 329	61
PVR	AVBL	SEM_L2_2_4nm_EM_slices140to765_cropped 330	57
PVR	AVBL	SEM_L2_2_4nm_EM_slices140to765_cropped 331	49
PVR	AVBL	SEM_L2_2_4nm_EM_slices140to765_cropped 332	52
PVR	AVBL	SEM_L2_2_4nm_EM_slices140to765_cropped 333	66
PVR	AVBL	SEM_L2_2_4nm_EM_slices140to765_cropped 334	71
PVR	AVBL	SEM_L2_2_4nm_EM_slices140to765_cropped 335	68
PVR	AVBL	SEM_L2_2_4nm_EM_slices140to765_cropped 336	87
PVR	AVBL	SEM_L2_2_4nm_EM_slices140to765_cropped 337	77
PVR	AVBL	SEM_L2_2_4nm_EM_slices140to765_cropped 338	96
PVR	AVBL	SEM_L2_2_4nm_EM_slices140to765_cropped 339	57
PVR	AVBL	SEM_L2_2_4nm_EM_slices140to765_cropped 340	78
PVR	AVBL	SEM_L2_2_4nm_EM_slices140to765_cropped 341	70
PVR	AVBL	SEM_L2_2_4nm_EM_slices140to765_cropped 342	59
PVR	AVBL	SEM_L2_2_4nm_EM_slices140to765_cropped 343	86
PVR	AVBL	SEM_L2_2_4nm_EM_slices140to765_cropped 344	97
PVR	AVBL	SEM_L2_2_4nm_EM_slices140to765_cropped 345	69
PVR	AVBL	SEM_L2_2_4nm_EM_slices140to765_cropped 346	80
PVR	AVBL	SEM_L2_2_4nm_EM_slices140to765_cropped 347	67
PVR	AVBL	SEM_L2_2_4nm_EM_slices140to765_cropped 348	63
PVR	AVBL	SEM_L2_2_4nm_EM_slices140to765_cropped 349	70
PVR	AVBL	SEM_L2_2_4nm_EM_slices140to765_cropped 350	61
PVR	AVBL	SEM_L2_2_4nm_EM_slices140to765_cropped 351	101
PVR	AVBL	SEM_L2_2_4nm_EM_slices140to765_cropped 352	90
PVR	AVBL	SEM_L2_2_4nm_EM_slices140to765_cropped 353	70
PVR	AVBL	SEM_L2_2_4nm_EM_slices140to765_cropped 354	37
PVR	AVBL	SEM_L2_2_4nm_EM_slices140to765_cropped 355	70
PVR	AVBL	SEM_L2_2_4nm_EM_slices140to765_cropped 356	30
PVR	AVBL	SEM_L2_2_4nm_EM_slices140to765_cropped 357	45
PVR	AVBL	SEM_L2_2_4nm_EM_slices140to765_cropped 358	61
PVR	AVBL	SEM_L2_2_4nm_EM_slices140to765_cropped 359	51
PVR	AVBL	SEM_L2_2_4nm_EM_slices140to765_cropped 360	42
PVR	AVBL	SEM_L2_2_4nm_EM_slices140to765_cropped 361	37
PVR	AVBL	SEM_L2_2_4nm_EM_slices140to765_cropped 365	7
PVR	AVBL	SEM_L2_2_4nm_EM_slices140to765_cropped 368	22
PVR	AVBL	SEM_L2_2_4nm_EM_slices140to765_cropped 369	16
PVR	AVBL	SEM_L2_2_4nm_EM_slices140to765_cropped 371	20
PVR	AVBL	SEM_L2_2_4nm_EM_slices140to765_cropped 372	19
PVR	AVBL	SEM_L2_2_4nm_EM_slices140to765_cropped 373	85
PVR	AVBL	SEM_L2_2_4nm_EM_slices140to765_cropped 374	48
PVR	AVBL	SEM_L2_2_4nm_EM_slices140to765_cropped 375	37
PVR	AVBL	SEM_L2_2_4nm_EM_slices140to765_cropped 376	35
PVR	AVBL	SEM_L2_2_4nm_EM_slices140to765_cropped 377	44
PVR	AVBL	SEM_L2_2_4nm_EM_slices140to765_cropped 378	4
PVR	AVBL	SEM_L2_2_4nm_EM_slices140to765_cropped 379	34
PVR	AVBL	SEM_L2_2_4nm_EM_slices140to765_cropped 381	7
PVR	AVBL	SEM_L2_2_4nm_EM_slices140to765_cropped 382	26
PVR	AVBL	SEM_L2_2_4nm_EM_slices140to765_cropped 383	34
PVR	AVBL	SEM_L2_2_4nm_EM_slices140to765_cropped 384	40
PVR	AVBL	SEM_L2_2_4nm_EM_slices140to765_cropped 385	56
PVR	AVBL	SEM_L2_2_4nm_EM_slices140to765_cropped 387	38
PVR	AVBL	SEM_L2_2_4nm_EM_slices140to765_cropped 388	35
PVR	AVBL	SEM_L2_2_4nm_EM_slices140to765_cropped 389	28
PVR	AVBL	SEM_L2_2_4nm_EM_slices140to765_cropped 390	56
PVR	AVBL	SEM_L2_2_4nm_EM_slices140to765_cropped 391	49
PVR	AVBL	SEM_L2_2_4nm_EM_slices140to765_cropped 392	112
PVR	AVBL	SEM_L2_2_4nm_EM_slices140to765_cropped 393	88
PVR	AVBL	SEM_L2_2_4nm_EM_slices140to765_cropped 394	86
PVR	AVBL	SEM_L2_2_4nm_EM_slices140to765_cropped 395	104
PVR	AVBL	SEM_L2_2_4nm_EM_slices140to765_cropped 396	99
PVR	AVBL	SEM_L2_2_4nm_EM_slices140to765_cropped 397	95
PVR	AVBL	SEM_L2_2_4nm_EM_slices140to765_cropped 398	120
PVR	AVBL	SEM_L2_2_4nm_EM_slices140to765_cropped 399	105
PVR	AVBL	SEM_L2_2_4nm_EM_slices140to765_cropped 400	141
PVR	AVBL	SEM_L2_2_4nm_EM_slices140to765_cropped 401	144
PVR	AVBL	SEM_L2_2_4nm_EM_slices140to765_cropped 402	141
PVR	AVBL	SEM_L2_2_4nm_EM_slices140to765_cropped 403	108
PVR	AVBL	SEM_L2_2_4nm_EM_slices140to765_cropped 404	131
PVR	AVBL	SEM_L2_2_4nm_EM_slices140to765_cropped 405	121
PVR	AVBL	SEM_L2_2_4nm_EM_slices140to765_cropped 406	107
PVR	AVBL	SEM_L2_2_4nm_EM_slices140to765_cropped 407	58
RIBR	AVBL	SEM_L2_2_4nm_EM_slices140to765_cropped 192	83
RIBR	AVBL	SEM_L2_2_4nm_EM_slices140to765_cropped 193	227
RIBR	AVBL	SEM_L2_2_4nm_EM_slices140to765_cropped 194	39
RIBR	AVBL	SEM_L2_2_4nm_EM_slices140to765_cropped 194	400
RIBR	AVBL	SEM_L2_2_4nm_EM_slices140to765_cropped 195	180
RIBR	AVBL	SEM_L2_2_4nm_EM_slices140to765_cropped 195	478
RIBR	AVBL	SEM_L2_2_4nm_EM_slices140to765_cropped 196	306
RIBR	AVBL	SEM_L2_2_4nm_EM_slices140to765_cropped 196	500
RIBR	AVBL	SEM_L2_2_4nm_EM_slices140to765_cropped 197	1071
RIBR	AVBL	SEM_L2_2_4nm_EM_slices140to765_cropped 198	998
RIBR	AVBL	SEM_L2_2_4nm_EM_slices140to765_cropped 199	887
RIBR	AVBL	SEM_L2_2_4nm_EM_slices140to765_cropped 200	756
RIBR	AVBL	SEM_L2_2_4nm_EM_slices140to765_cropped 201	353
RIBR	AVBL	SEM_L2_2_4nm_EM_slices140to765_cropped 202	49
RICL	AVBL	SEM_L2_2_4nm_EM_slices140to765_cropped 270	15
RICL	AVBL	SEM_L2_2_4nm_EM_slices140to765_cropped 271	95
RICL	AVBL	SEM_L2_2_4nm_EM_slices140to765_cropped 272	128
RICL	AVBL	SEM_L2_2_4nm_EM_slices140to765_cropped 273	133
RICL	AVBL	SEM_L2_2_4nm_EM_slices140to765_cropped 274	144
RICL	AVBL	SEM_L2_2_4nm_EM_slices140to765_cropped 275	132
RICL	AVBL	SEM_L2_2_4nm_EM_slices140to765_cropped 276	121
RICL	AVBL	SEM_L2_2_4nm_EM_slices140to765_cropped 277	106
RICL	AVBL	SEM_L2_2_4nm_EM_slices140to765_cropped 278	113
RICL	AVBL	SEM_L2_2_4nm_EM_slices140to765_cropped 279	31
RICL	AVBL	SEM_L2_2_4nm_EM_slices140to765_cropped 280	88
RICL	AVBL	SEM_L2_2_4nm_EM_slices140to765_cropped 281	105
RICL	AVBL	SEM_L2_2_4nm_EM_slices140to765_cropped 282	101
RICL	AVBL	SEM_L2_2_4nm_EM_slices140to765_cropped 283	54
RICL	AVBL	SEM_L2_2_4nm_EM_slices140to765_cropped 285	85
RICL	AVBL	SEM_L2_2_4nm_EM_slices140to765_cropped 286	175
RICL	AVBL	SEM_L2_2_4nm_EM_slices140to765_cropped 287	161
RICL	AVBL	SEM_L2_2_4nm_EM_slices140to765_cropped 288	19
RICL	AVBL	SEM_L2_2_4nm_EM_slices140to765_cropped 289	118
RICL	AVBL	SEM_L2_2_4nm_EM_slices140to765_cropped 290	156
RICL	AVBL	SEM_L2_2_4nm_EM_slices140to765_cropped 291	114
RICL	AVBL	SEM_L2_2_4nm_EM_slices140to765_cropped 293	31
RID	AVBL	SEM_L2_2_4nm_EM_slices140to765_cropped 209	98
RID	AVBL	SEM_L2_2_4nm_EM_slices140to765_cropped 213	47
RID	AVBL	SEM_L2_2_4nm_EM_slices140to765_cropped 214	47
RID	AVBL	SEM_L2_2_4nm_EM_slices140to765_cropped 215	51
RID	AVBL	SEM_L2_2_4nm_EM_slices140to765_cropped 216	14
RID	AVBL	SEM_L2_2_4nm_EM_slices140to765_cropped 217	48
RID	AVBL	SEM_L2_2_4nm_EM_slices140to765_cropped 218	65
RID	AVBL	SEM_L2_2_4nm_EM_slices140to765_cropped 219	42
RID	AVBL	SEM_L2_2_4nm_EM_slices140to765_cropped 221	48
RID	AVBL	SEM_L2_2_4nm_EM_slices140to765_cropped 222	27
RID	AVBL	SEM_L2_2_4nm_EM_slices140to765_cropped 224	21
RIFL	AVBL	SEM_L2_2_4nm_EM_slices140to765_cropped 198	36
RIFL	AVBL	SEM_L2_2_4nm_EM_slices140to765_cropped 199	72
RIFL	AVBL	SEM_L2_2_4nm_EM_slices140to765_cropped 199	136
RIFL	AVBL	SEM_L2_2_4nm_EM_slices140to765_cropped 200	145
RIFL	AVBL	SEM_L2_2_4nm_EM_slices140to765_cropped 202	18
RIFL	AVBL	SEM_L2_2_4nm_EM_slices140to765_cropped 264	61
RIFL	AVBL	SEM_L2_2_4nm_EM_slices140to765_cropped 265	41
RIFL	AVBL	SEM_L2_2_4nm_EM_slices140to765_cropped 267	38
RIFL	AVBL	SEM_L2_2_4nm_EM_slices140to765_cropped 268	58
RIFL	AVBL	SEM_L2_2_4nm_EM_slices140to765_cropped 269	52
RIFL	AVBL	SEM_L2_2_4nm_EM_slices140to765_cropped 275	33
RIFL	AVBL	SEM_L2_2_4nm_EM_slices140to765_cropped 276	53
RIFL	AVBL	SEM_L2_2_4nm_EM_slices140to765_cropped 277	2
RIFL	AVBL	SEM_L2_2_4nm_EM_slices140to765_cropped 278	45
RIFL	AVBL	SEM_L2_2_4nm_EM_slices140to765_cropped 280	42
RIFL	AVBL	SEM_L2_2_4nm_EM_slices140to765_cropped 281	40
RIFL	AVBL	SEM_L2_2_4nm_EM_slices140to765_cropped 327	37
RIFL	AVBL	SEM_L2_2_4nm_EM_slices140to765_cropped 328	58
RIFL	AVBL	SEM_L2_2_4nm_EM_slices140to765_cropped 329	50
RIFL	AVBL	SEM_L2_2_4nm_EM_slices140to765_cropped 330	46
RIFL	AVBL	SEM_L2_2_4nm_EM_slices140to765_cropped 331	54
RIFL	AVBL	SEM_L2_2_4nm_EM_slices140to765_cropped 332	78
RIFL	AVBL	SEM_L2_2_4nm_EM_slices140to765_cropped 333	38
RIFL	AVBL	SEM_L2_2_4nm_EM_slices140to765_cropped 334	45
RIFL	AVBL	SEM_L2_2_4nm_EM_slices140to765_cropped 335	42
RIFL	AVBL	SEM_L2_2_4nm_EM_slices140to765_cropped 336	47
RIFL	AVBL	SEM_L2_2_4nm_EM_slices140to765_cropped 337	79
RIFL	AVBL	SEM_L2_2_4nm_EM_slices140to765_cropped 338	54
RIFL	AVBL	SEM_L2_2_4nm_EM_slices140to765_cropped 339	116
RIFL	AVBL	SEM_L2_2_4nm_EM_slices140to765_cropped 340	76
RIFL	AVBL	SEM_L2_2_4nm_EM_slices140to765_cropped 341	34
RIFL	AVBL	SEM_L2_2_4nm_EM_slices140to765_cropped 342	75
RIFL	AVBL	SEM_L2_2_4nm_EM_slices140to765_cropped 343	49
RIFL	AVBL	SEM_L2_2_4nm_EM_slices140to765_cropped 344	86
RIFL	AVBL	SEM_L2_2_4nm_EM_slices140to765_cropped 345	117
RIFL	AVBL	SEM_L2_2_4nm_EM_slices140to765_cropped 346	166
RIFL	AVBL	SEM_L2_2_4nm_EM_slices140to765_cropped 347	259
RIFL	AVBL	SEM_L2_2_4nm_EM_slices140to765_cropped 348	250
RIFL	AVBL	SEM_L2_2_4nm_EM_slices140to765_cropped 349	243
RIFL	AVBL	SEM_L2_2_4nm_EM_slices140to765_cropped 350	273
RIFL	AVBL	SEM_L2_2_4nm_EM_slices140to765_cropped 351	239
RIFL	AVBL	SEM_L2_2_4nm_EM_slices140to765_cropped 352	210
RIFL	AVBL	SEM_L2_2_4nm_EM_slices140to765_cropped 353	204
RIFL	AVBL	SEM_L2_2_4nm_EM_slices140to765_cropped 354	174
RIFL	AVBL	SEM_L2_2_4nm_EM_slices140to765_cropped 355	20
RIFL	AVBL	SEM_L2_2_4nm_EM_slices140to765_cropped 377	59
RIFL	AVBL	SEM_L2_2_4nm_EM_slices140to765_cropped 378	90
RIFL	AVBL	SEM_L2_2_4nm_EM_slices140to765_cropped 379	88
RIFL	AVBL	SEM_L2_2_4nm_EM_slices140to765_cropped 380	88
RIFL	AVBL	SEM_L2_2_4nm_EM_slices140to765_cropped 381	65
RIFL	AVBL	SEM_L2_2_4nm_EM_slices140to765_cropped 382	26
RIFL	AVBL	SEM_L2_2_4nm_EM_slices140to765_cropped 400	80
RIFL	AVBL	SEM_L2_2_4nm_EM_slices140to765_cropped 401	80
RIFL	AVBL	SEM_L2_2_4nm_EM_slices140to765_cropped 402	110
RIFL	AVBL	SEM_L2_2_4nm_EM_slices140to765_cropped 403	86
RIFL	AVBL	SEM_L2_2_4nm_EM_slices140to765_cropped 404	105
RIFL	AVBL	SEM_L2_2_4nm_EM_slices140to765_cropped 405	112
RIFL	AVBL	SEM_L2_2_4nm_EM_slices140to765_cropped 406	111
RIFL	AVBL	SEM_L2_2_4nm_EM_slices140to765_cropped 407	96
RIFL	AVBL	SEM_L2_2_4nm_EM_slices140to765_cropped 408	95
RIFL	AVBL	SEM_L2_2_4nm_EM_slices140to765_cropped 409	66
RIFL	AVBL	SEM_L2_2_4nm_EM_slices140to765_cropped 410	18
RIFL	AVBL	SEM_L2_2_4nm_EM_slices140to765_cropped 416	29
RIFL	AVBL	SEM_L2_2_4nm_EM_slices140to765_cropped 417	51
RIFL	AVBL	SEM_L2_2_4nm_EM_slices140to765_cropped 418	59
RIFL	AVBL	SEM_L2_2_4nm_EM_slices140to765_cropped 420	53
RIFL	AVBL	SEM_L2_2_4nm_EM_slices140to765_cropped 421	105
RIFL	AVBL	SEM_L2_2_4nm_EM_slices140to765_cropped 422	94
RIFL	AVBL	SEM_L2_2_4nm_EM_slices140to765_cropped 423	116
RIFL	AVBL	SEM_L2_2_4nm_EM_slices140to765_cropped 424	98
RIFL	AVBL	SEM_L2_2_4nm_EM_slices140to765_cropped 425	104
RIFL	AVBL	SEM_L2_2_4nm_EM_slices140to765_cropped 426	87
RIFL	AVBL	SEM_L2_2_4nm_EM_slices140to765_cropped 427	113
RIFL	AVBL	SEM_L2_2_4nm_EM_slices140to765_cropped 428	74
RIFL	AVBL	SEM_L2_2_4nm_EM_slices140to765_cropped 429	94
RIFL	AVBL	SEM_L2_2_4nm_EM_slices140to765_cropped 430	97
RIFL	AVBL	SEM_L2_2_4nm_EM_slices140to765_cropped 431	97
RIFL	AVBL	SEM_L2_2_4nm_EM_slices140to765_cropped 432	69
RIFL	AVBL	SEM_L2_2_4nm_EM_slices140to765_cropped 433	94
RIFL	AVBL	SEM_L2_2_4nm_EM_slices140to765_cropped 434	88
RIFL	AVBL	SEM_L2_2_4nm_EM_slices140to765_cropped 435	87
RIFL	AVBL	SEM_L2_2_4nm_EM_slices140to765_cropped 436	62
RIFL	AVBL	SEM_L2_2_4nm_EM_slices140to765_cropped 437	72
RIFL	AVBL	SEM_L2_2_4nm_EM_slices140to765_cropped 438	99
RIFL	AVBL	SEM_L2_2_4nm_EM_slices140to765_cropped 439	92
RIFL	AVBL	SEM_L2_2_4nm_EM_slices140to765_cropped 440	64
RIFL	AVBL	SEM_L2_2_4nm_EM_slices140to765_cropped 441	99
RIFL	AVBL	SEM_L2_2_4nm_EM_slices140to765_cropped 442	78
RIFL	AVBL	SEM_L2_2_4nm_EM_slices140to765_cropped 443	87
RIFL	AVBL	SEM_L2_2_4nm_EM_slices140to765_cropped 444	101
RIFL	AVBL	SEM_L2_2_4nm_EM_slices140to765_cropped 445	89
RIFL	AVBL	SEM_L2_2_4nm_EM_slices140to765_cropped 446	104
RIFL	AVBL	SEM_L2_2_4nm_EM_slices140to765_cropped 447	113
RIFL	AVBL	SEM_L2_2_4nm_EM_slices140to765_cropped 448	120
RIFL	AVBL	SEM_L2_2_4nm_EM_slices140to765_cropped 449	100
RIFL	AVBL	SEM_L2_2_4nm_EM_slices140to765_cropped 450	122
RIFL	AVBL	SEM_L2_2_4nm_EM_slices140to765_cropped 451	103
RIFL	AVBL	SEM_L2_2_4nm_EM_slices140to765_cropped 452	101
RIFL	AVBL	SEM_L2_2_4nm_EM_slices140to765_cropped 453	138
RIFL	AVBL	SEM_L2_2_4nm_EM_slices140to765_cropped 454	140
RIFL	AVBL	SEM_L2_2_4nm_EM_slices140to765_cropped 455	158
RIFL	AVBL	SEM_L2_2_4nm_EM_slices140to765_cropped 456	158
RIFL	AVBL	SEM_L2_2_4nm_EM_slices140to765_cropped 457	166
RIFL	AVBL	SEM_L2_2_4nm_EM_slices140to765_cropped 458	176
RIGR	AVBL	SEM_L2_2_4nm_EM_slices140to765_cropped 191	47
RIGR	AVBL	SEM_L2_2_4nm_EM_slices140to765_cropped 192	33
RIGR	AVBL	SEM_L2_2_4nm_EM_slices140to765_cropped 193	246
RIGR	AVBL	SEM_L2_2_4nm_EM_slices140to765_cropped 194	313
RIGR	AVBL	SEM_L2_2_4nm_EM_slices140to765_cropped 195	347
RIGR	AVBL	SEM_L2_2_4nm_EM_slices140to765_cropped 196	359
RIGR	AVBL	SEM_L2_2_4nm_EM_slices140to765_cropped 197	269
RIGR	AVBL	SEM_L2_2_4nm_EM_slices140to765_cropped 197	42
RIGR	AVBL	SEM_L2_2_4nm_EM_slices140to765_cropped 198	157
RIGR	AVBL	SEM_L2_2_4nm_EM_slices140to765_cropped 198	102
RIGR	AVBL	SEM_L2_2_4nm_EM_slices140to765_cropped 200	54
RIGR	AVBL	SEM_L2_2_4nm_EM_slices140to765_cropped 201	82
RIGR	AVBL	SEM_L2_2_4nm_EM_slices140to765_cropped 202	96
RIGR	AVBL	SEM_L2_2_4nm_EM_slices140to765_cropped 206	100
RIGR	AVBL	SEM_L2_2_4nm_EM_slices140to765_cropped 207	118
RIGR	AVBL	SEM_L2_2_4nm_EM_slices140to765_cropped 208	156
RIGR	AVBL	SEM_L2_2_4nm_EM_slices140to765_cropped 209	162
RIGR	AVBL	SEM_L2_2_4nm_EM_slices140to765_cropped 210	165
RIGR	AVBL	SEM_L2_2_4nm_EM_slices140to765_cropped 211	172
RIGR	AVBL	SEM_L2_2_4nm_EM_slices140to765_cropped 212	144
RIGR	AVBL	SEM_L2_2_4nm_EM_slices140to765_cropped 213	135
RIGR	AVBL	SEM_L2_2_4nm_EM_slices140to765_cropped 214	28
RIGR	AVBL	SEM_L2_2_4nm_EM_slices140to765_cropped 214	81
RIGR	AVBL	SEM_L2_2_4nm_EM_slices140to765_cropped 215	29
RIGR	AVBL	SEM_L2_2_4nm_EM_slices140to765_cropped 215	33
RIGR	AVBL	SEM_L2_2_4nm_EM_slices140to765_cropped 216	10
RIGR	AVBL	SEM_L2_2_4nm_EM_slices140to765_cropped 216	2
RIML	AVBL	SEM_L2_2_4nm_EM_slices140to765_cropped 349	52
RIML	AVBL	SEM_L2_2_4nm_EM_slices140to765_cropped 350	108
RIML	AVBL	SEM_L2_2_4nm_EM_slices140to765_cropped 351	120
RIML	AVBL	SEM_L2_2_4nm_EM_slices140to765_cropped 352	118
RIML	AVBL	SEM_L2_2_4nm_EM_slices140to765_cropped 353	95
RIML	AVBL	SEM_L2_2_4nm_EM_slices140to765_cropped 354	89
RIML	AVBL	SEM_L2_2_4nm_EM_slices140to765_cropped 355	128
RIML	AVBL	SEM_L2_2_4nm_EM_slices140to765_cropped 356	38
RIML	AVBL	SEM_L2_2_4nm_EM_slices140to765_cropped 370	11
RIML	AVBL	SEM_L2_2_4nm_EM_slices140to765_cropped 371	133
RIML	AVBL	SEM_L2_2_4nm_EM_slices140to765_cropped 372	157
RIML	AVBL	SEM_L2_2_4nm_EM_slices140to765_cropped 373	186
RIML	AVBL	SEM_L2_2_4nm_EM_slices140to765_cropped 374	219
RIML	AVBL	SEM_L2_2_4nm_EM_slices140to765_cropped 375	224
RIML	AVBL	SEM_L2_2_4nm_EM_slices140to765_cropped 376	155
RIML	AVBL	SEM_L2_2_4nm_EM_slices140to765_cropped 377	146
RIML	AVBL	SEM_L2_2_4nm_EM_slices140to765_cropped 378	170
RIML	AVBL	SEM_L2_2_4nm_EM_slices140to765_cropped 379	139
RIML	AVBL	SEM_L2_2_4nm_EM_slices140to765_cropped 380	142
RIML	AVBL	SEM_L2_2_4nm_EM_slices140to765_cropped 381	138
RIML	AVBL	SEM_L2_2_4nm_EM_slices140to765_cropped 382	135
RIML	AVBL	SEM_L2_2_4nm_EM_slices140to765_cropped 383	132
RIML	AVBL	SEM_L2_2_4nm_EM_slices140to765_cropped 384	82
RIML	AVBL	SEM_L2_2_4nm_EM_slices140to765_cropped 385	95
RIML	AVBL	SEM_L2_2_4nm_EM_slices140to765_cropped 386	85
RIML	AVBL	SEM_L2_2_4nm_EM_slices140to765_cropped 387	81
RIML	AVBL	SEM_L2_2_4nm_EM_slices140to765_cropped 388	49
RIML	AVBL	SEM_L2_2_4nm_EM_slices140to765_cropped 389	62
RIML	AVBL	SEM_L2_2_4nm_EM_slices140to765_cropped 390	27
RIML	AVBL	SEM_L2_2_4nm_EM_slices140to765_cropped 391	29
RIML	AVBL	SEM_L2_2_4nm_EM_slices140to765_cropped 392	45
RIML	AVBL	SEM_L2_2_4nm_EM_slices140to765_cropped 393	70
RIML	AVBL	SEM_L2_2_4nm_EM_slices140to765_cropped 394	41
RIML	AVBL	SEM_L2_2_4nm_EM_slices140to765_cropped 395	239
RIML	AVBL	SEM_L2_2_4nm_EM_slices140to765_cropped 396	250
RIML	AVBL	SEM_L2_2_4nm_EM_slices140to765_cropped 397	286
RIML	AVBL	SEM_L2_2_4nm_EM_slices140to765_cropped 398	307
RIML	AVBL	SEM_L2_2_4nm_EM_slices140to765_cropped 399	275
RIML	AVBL	SEM_L2_2_4nm_EM_slices140to765_cropped 400	257
RIML	AVBL	SEM_L2_2_4nm_EM_slices140to765_cropped 401	191
RIML	AVBL	SEM_L2_2_4nm_EM_slices140to765_cropped 402	143
RIML	AVBL	SEM_L2_2_4nm_EM_slices140to765_cropped 403	146
RIML	AVBL	SEM_L2_2_4nm_EM_slices140to765_cropped 404	94
RIML	AVBL	SEM_L2_2_4nm_EM_slices140to765_cropped 405	68
RIML	AVBL	SEM_L2_2_4nm_EM_slices140to765_cropped 406	68
RIML	AVBL	SEM_L2_2_4nm_EM_slices140to765_cropped 407	68
RIML	AVBL	SEM_L2_2_4nm_EM_slices140to765_cropped 408	97
RIML	AVBL	SEM_L2_2_4nm_EM_slices140to765_cropped 409	75
RIML	AVBL	SEM_L2_2_4nm_EM_slices140to765_cropped 410	53
RIML	AVBL	SEM_L2_2_4nm_EM_slices140to765_cropped 411	36
RIML	AVBL	SEM_L2_2_4nm_EM_slices140to765_cropped 412	52
RIML	AVBL	SEM_L2_2_4nm_EM_slices140to765_cropped 413	54
RIML	AVBL	SEM_L2_2_4nm_EM_slices140to765_cropped 414	75
RIML	AVBL	SEM_L2_2_4nm_EM_slices140to765_cropped 415	60
RIML	AVBL	SEM_L2_2_4nm_EM_slices140to765_cropped 416	33
RIML	AVBL	SEM_L2_2_4nm_EM_slices140to765_cropped 417	32
RIML	AVBL	SEM_L2_2_4nm_EM_slices140to765_cropped 418	78
RIML	AVBL	SEM_L2_2_4nm_EM_slices140to765_cropped 420	112
RIML	AVBL	SEM_L2_2_4nm_EM_slices140to765_cropped 421	153
RIML	AVBL	SEM_L2_2_4nm_EM_slices140to765_cropped 422	117
RIML	AVBL	SEM_L2_2_4nm_EM_slices140to765_cropped 423	157
RIML	AVBL	SEM_L2_2_4nm_EM_slices140to765_cropped 424	109
RIML	AVBL	SEM_L2_2_4nm_EM_slices140to765_cropped 425	101
RIML	AVBL	SEM_L2_2_4nm_EM_slices140to765_cropped 426	83
RIML	AVBL	SEM_L2_2_4nm_EM_slices140to765_cropped 427	130
RIML	AVBL	SEM_L2_2_4nm_EM_slices140to765_cropped 428	84
RIML	AVBL	SEM_L2_2_4nm_EM_slices140to765_cropped 429	84
RIML	AVBL	SEM_L2_2_4nm_EM_slices140to765_cropped 430	120
RIML	AVBL	SEM_L2_2_4nm_EM_slices140to765_cropped 431	103
RIML	AVBL	SEM_L2_2_4nm_EM_slices140to765_cropped 432	76
RIML	AVBL	SEM_L2_2_4nm_EM_slices140to765_cropped 433	79
RIML	AVBL	SEM_L2_2_4nm_EM_slices140to765_cropped 434	82
RIML	AVBL	SEM_L2_2_4nm_EM_slices140to765_cropped 435	82
RIML	AVBL	SEM_L2_2_4nm_EM_slices140to765_cropped 436	83
RIML	AVBL	SEM_L2_2_4nm_EM_slices140to765_cropped 437	81
RIML	AVBL	SEM_L2_2_4nm_EM_slices140to765_cropped 438	87
RIML	AVBL	SEM_L2_2_4nm_EM_slices140to765_cropped 439	77
RIML	AVBL	SEM_L2_2_4nm_EM_slices140to765_cropped 440	40
RIML	AVBL	SEM_L2_2_4nm_EM_slices140to765_cropped 441	73
RIML	AVBL	SEM_L2_2_4nm_EM_slices140to765_cropped 442	83
RIML	AVBL	SEM_L2_2_4nm_EM_slices140to765_cropped 443	62
RIML	AVBL	SEM_L2_2_4nm_EM_slices140to765_cropped 444	69
RIML	AVBL	SEM_L2_2_4nm_EM_slices140to765_cropped 445	66
RIML	AVBL	SEM_L2_2_4nm_EM_slices140to765_cropped 446	84
RIML	AVBL	SEM_L2_2_4nm_EM_slices140to765_cropped 447	62
RIML	AVBL	SEM_L2_2_4nm_EM_slices140to765_cropped 448	91
RIML	AVBL	SEM_L2_2_4nm_EM_slices140to765_cropped 449	63
RIML	AVBL	SEM_L2_2_4nm_EM_slices140to765_cropped 450	65
RIML	AVBL	SEM_L2_2_4nm_EM_slices140to765_cropped 451	90
RIML	AVBL	SEM_L2_2_4nm_EM_slices140to765_cropped 452	103
RIML	AVBL	SEM_L2_2_4nm_EM_slices140to765_cropped 453	115
RIML	AVBL	SEM_L2_2_4nm_EM_slices140to765_cropped 454	118
RIML	AVBL	SEM_L2_2_4nm_EM_slices140to765_cropped 455	146
RIML	AVBL	SEM_L2_2_4nm_EM_slices140to765_cropped 456	131
RIML	AVBL	SEM_L2_2_4nm_EM_slices140to765_cropped 457	136
RIML	AVBL	SEM_L2_2_4nm_EM_slices140to765_cropped 458	153
RIMR	AVBL	SEM_L2_2_4nm_EM_slices140to765_cropped 187	368
RIMR	AVBL	SEM_L2_2_4nm_EM_slices140to765_cropped 188	437
RIMR	AVBL	SEM_L2_2_4nm_EM_slices140to765_cropped 189	544
RIMR	AVBL	SEM_L2_2_4nm_EM_slices140to765_cropped 190	584
RIMR	AVBL	SEM_L2_2_4nm_EM_slices140to765_cropped 191	583
RIMR	AVBL	SEM_L2_2_4nm_EM_slices140to765_cropped 191	123
RIMR	AVBL	SEM_L2_2_4nm_EM_slices140to765_cropped 192	607
RIMR	AVBL	SEM_L2_2_4nm_EM_slices140to765_cropped 192	19
RIMR	AVBL	SEM_L2_2_4nm_EM_slices140to765_cropped 193	447
RIMR	AVBL	SEM_L2_2_4nm_EM_slices140to765_cropped 193	46
RIMR	AVBL	SEM_L2_2_4nm_EM_slices140to765_cropped 194	345
RIMR	AVBL	SEM_L2_2_4nm_EM_slices140to765_cropped 194	93
RIMR	AVBL	SEM_L2_2_4nm_EM_slices140to765_cropped 195	40
RIMR	AVBL	SEM_L2_2_4nm_EM_slices140to765_cropped 196	82
RIMR	AVBL	SEM_L2_2_4nm_EM_slices140to765_cropped 201	36
RIMR	AVBL	SEM_L2_2_4nm_EM_slices140to765_cropped 203	4
RIMR	AVBL	SEM_L2_2_4nm_EM_slices140to765_cropped 206	24
RIMR	AVBL	SEM_L2_2_4nm_EM_slices140to765_cropped 207	40
RIMR	AVBL	SEM_L2_2_4nm_EM_slices140to765_cropped 208	37
RIMR	AVBL	SEM_L2_2_4nm_EM_slices140to765_cropped 396	70
RIMR	AVBL	SEM_L2_2_4nm_EM_slices140to765_cropped 397	87
RIMR	AVBL	SEM_L2_2_4nm_EM_slices140to765_cropped 398	137
RIMR	AVBL	SEM_L2_2_4nm_EM_slices140to765_cropped 399	181
RIMR	AVBL	SEM_L2_2_4nm_EM_slices140to765_cropped 400	199
RIMR	AVBL	SEM_L2_2_4nm_EM_slices140to765_cropped 401	228
RIMR	AVBL	SEM_L2_2_4nm_EM_slices140to765_cropped 402	247
RIMR	AVBL	SEM_L2_2_4nm_EM_slices140to765_cropped 403	180
RIMR	AVBL	SEM_L2_2_4nm_EM_slices140to765_cropped 404	253
RIMR	AVBL	SEM_L2_2_4nm_EM_slices140to765_cropped 405	245
RIMR	AVBL	SEM_L2_2_4nm_EM_slices140to765_cropped 406	244
RIMR	AVBL	SEM_L2_2_4nm_EM_slices140to765_cropped 407	217
RIMR	AVBL	SEM_L2_2_4nm_EM_slices140to765_cropped 408	218
RIMR	AVBL	SEM_L2_2_4nm_EM_slices140to765_cropped 409	209
RIMR	AVBL	SEM_L2_2_4nm_EM_slices140to765_cropped 410	204
RIMR	AVBL	SEM_L2_2_4nm_EM_slices140to765_cropped 411	201
RIMR	AVBL	SEM_L2_2_4nm_EM_slices140to765_cropped 412	197
RIMR	AVBL	SEM_L2_2_4nm_EM_slices140to765_cropped 413	161
RIMR	AVBL	SEM_L2_2_4nm_EM_slices140to765_cropped 414	158
RIMR	AVBL	SEM_L2_2_4nm_EM_slices140to765_cropped 415	143
RIMR	AVBL	SEM_L2_2_4nm_EM_slices140to765_cropped 416	142
RIMR	AVBL	SEM_L2_2_4nm_EM_slices140to765_cropped 417	142
RIMR	AVBL	SEM_L2_2_4nm_EM_slices140to765_cropped 418	121
RIMR	AVBL	SEM_L2_2_4nm_EM_slices140to765_cropped 419	106
RIMR	AVBL	SEM_L2_2_4nm_EM_slices140to765_cropped 420	93
RIMR	AVBL	SEM_L2_2_4nm_EM_slices140to765_cropped 421	81
RIMR	AVBL	SEM_L2_2_4nm_EM_slices140to765_cropped 422	95
RIMR	AVBL	SEM_L2_2_4nm_EM_slices140to765_cropped 423	98
RIMR	AVBL	SEM_L2_2_4nm_EM_slices140to765_cropped 424	82
RIMR	AVBL	SEM_L2_2_4nm_EM_slices140to765_cropped 425	64
RIMR	AVBL	SEM_L2_2_4nm_EM_slices140to765_cropped 426	47
RIMR	AVBL	SEM_L2_2_4nm_EM_slices140to765_cropped 427	42
RIMR	AVBL	SEM_L2_2_4nm_EM_slices140to765_cropped 445	35
RIMR	AVBL	SEM_L2_2_4nm_EM_slices140to765_cropped 446	133
RIMR	AVBL	SEM_L2_2_4nm_EM_slices140to765_cropped 447	295
RIMR	AVBL	SEM_L2_2_4nm_EM_slices140to765_cropped 448	264
RIMR	AVBL	SEM_L2_2_4nm_EM_slices140to765_cropped 449	157
RIMR	AVBL	SEM_L2_2_4nm_EM_slices140to765_cropped 450	25
RIMR	AVBL	SEM_L2_2_4nm_EM_slices140to765_cropped 451	136
RIMR	AVBL	SEM_L2_2_4nm_EM_slices140to765_cropped 452	74
RIPL	AVBL	SEM_L2_2_4nm_EM_slices140to765_cropped 259	73
RIPL	AVBL	SEM_L2_2_4nm_EM_slices140to765_cropped 261	15
RIPL	AVBL	SEM_L2_2_4nm_EM_slices140to765_cropped 262	84
RIPL	AVBL	SEM_L2_2_4nm_EM_slices140to765_cropped 263	147
RIPL	AVBL	SEM_L2_2_4nm_EM_slices140to765_cropped 264	46
RIPR	AVBL	SEM_L2_2_4nm_EM_slices140to765_cropped 184	58
RIPR	AVBL	SEM_L2_2_4nm_EM_slices140to765_cropped 185	74
RIPR	AVBL	SEM_L2_2_4nm_EM_slices140to765_cropped 186	76
RIPR	AVBL	SEM_L2_2_4nm_EM_slices140to765_cropped 187	44
RIPR	AVBL	SEM_L2_2_4nm_EM_slices140to765_cropped 188	75
RIPR	AVBL	SEM_L2_2_4nm_EM_slices140to765_cropped 189	16
RIPR	AVBL	SEM_L2_2_4nm_EM_slices140to765_cropped 190	38
RIPR	AVBL	SEM_L2_2_4nm_EM_slices140to765_cropped 191	102
RIPR	AVBL	SEM_L2_2_4nm_EM_slices140to765_cropped 192	83
RIPR	AVBL	SEM_L2_2_4nm_EM_slices140to765_cropped 193	48
RIPR	AVBL	SEM_L2_2_4nm_EM_slices140to765_cropped 252	46
RIPR	AVBL	SEM_L2_2_4nm_EM_slices140to765_cropped 253	43
RIVR	AVBL	SEM_L2_2_4nm_EM_slices140to765_cropped 175	62
RIVR	AVBL	SEM_L2_2_4nm_EM_slices140to765_cropped 197	24
RIVR	AVBL	SEM_L2_2_4nm_EM_slices140to765_cropped 198	20
RIVR	AVBL	SEM_L2_2_4nm_EM_slices140to765_cropped 199	126
RIVR	AVBL	SEM_L2_2_4nm_EM_slices140to765_cropped 199	40
RIVR	AVBL	SEM_L2_2_4nm_EM_slices140to765_cropped 200	271
RIVR	AVBL	SEM_L2_2_4nm_EM_slices140to765_cropped 201	267
RIVR	AVBL	SEM_L2_2_4nm_EM_slices140to765_cropped 202	222
RIVR	AVBL	SEM_L2_2_4nm_EM_slices140to765_cropped 203	225
RIVR	AVBL	SEM_L2_2_4nm_EM_slices140to765_cropped 204	169
RIVR	AVBL	SEM_L2_2_4nm_EM_slices140to765_cropped 205	104
RMGL	AVBL	SEM_L2_2_4nm_EM_slices140to765_cropped 207	18
RMGL	AVBL	SEM_L2_2_4nm_EM_slices140to765_cropped 208	157
RMGL	AVBL	SEM_L2_2_4nm_EM_slices140to765_cropped 209	143
RMGL	AVBL	SEM_L2_2_4nm_EM_slices140to765_cropped 210	108
RMGL	AVBL	SEM_L2_2_4nm_EM_slices140to765_cropped 211	12
RMGL	AVBL	SEM_L2_2_4nm_EM_slices140to765_cropped 211	130
RMGL	AVBL	SEM_L2_2_4nm_EM_slices140to765_cropped 212	159
RMGL	AVBL	SEM_L2_2_4nm_EM_slices140to765_cropped 213	103
RMGR	AVBL	SEM_L2_2_4nm_EM_slices140to765_cropped 202	22
RMGR	AVBL	SEM_L2_2_4nm_EM_slices140to765_cropped 203	48
RMGR	AVBL	SEM_L2_2_4nm_EM_slices140to765_cropped 204	45
RMGR	AVBL	SEM_L2_2_4nm_EM_slices140to765_cropped 205	16
RMGR	AVBL	SEM_L2_2_4nm_EM_slices140to765_cropped 206	77
RMGR	AVBL	SEM_L2_2_4nm_EM_slices140to765_cropped 207	115
RMGR	AVBL	SEM_L2_2_4nm_EM_slices140to765_cropped 208	62
SDQL	AVBL	SEM_L2_2_4nm_EM_slices140to765_cropped 265	107
SDQL	AVBL	SEM_L2_2_4nm_EM_slices140to765_cropped 266	77
SDQL	AVBL	SEM_L2_2_4nm_EM_slices140to765_cropped 267	92
SDQL	AVBL	SEM_L2_2_4nm_EM_slices140to765_cropped 268	161
SDQL	AVBL	SEM_L2_2_4nm_EM_slices140to765_cropped 269	120
SDQL	AVBL	SEM_L2_2_4nm_EM_slices140to765_cropped 270	128
SDQL	AVBL	SEM_L2_2_4nm_EM_slices140to765_cropped 271	123
SDQL	AVBL	SEM_L2_2_4nm_EM_slices140to765_cropped 272	98
SDQL	AVBL	SEM_L2_2_4nm_EM_slices140to765_cropped 273	83
SDQL	AVBL	SEM_L2_2_4nm_EM_slices140to765_cropped 274	132
SDQL	AVBL	SEM_L2_2_4nm_EM_slices140to765_cropped 275	145
SDQL	AVBL	SEM_L2_2_4nm_EM_slices140to765_cropped 276	259
SDQL	AVBL	SEM_L2_2_4nm_EM_slices140to765_cropped 277	256
SDQL	AVBL	SEM_L2_2_4nm_EM_slices140to765_cropped 278	242
SDQL	AVBL	SEM_L2_2_4nm_EM_slices140to765_cropped 279	225
SDQL	AVBL	SEM_L2_2_4nm_EM_slices140to765_cropped 280	227
SDQL	AVBL	SEM_L2_2_4nm_EM_slices140to765_cropped 281	186
SDQL	AVBL	SEM_L2_2_4nm_EM_slices140to765_cropped 282	101
SDQR	AVBL	SEM_L2_2_4nm_EM_slices140to765_cropped 281	15
SDQR	AVBL	SEM_L2_2_4nm_EM_slices140to765_cropped 283	13
SDQR	AVBL	SEM_L2_2_4nm_EM_slices140to765_cropped 287	1
SDQR	AVBL	SEM_L2_2_4nm_EM_slices140to765_cropped 289	99
SDQR	AVBL	SEM_L2_2_4nm_EM_slices140to765_cropped 290	83
SDQR	AVBL	SEM_L2_2_4nm_EM_slices140to765_cropped 291	81
SDQR	AVBL	SEM_L2_2_4nm_EM_slices140to765_cropped 292	91
SDQR	AVBL	SEM_L2_2_4nm_EM_slices140to765_cropped 293	64
SDQR	AVBL	SEM_L2_2_4nm_EM_slices140to765_cropped 294	90
SDQR	AVBL	SEM_L2_2_4nm_EM_slices140to765_cropped 295	103
SDQR	AVBL	SEM_L2_2_4nm_EM_slices140to765_cropped 296	121
SDQR	AVBL	SEM_L2_2_4nm_EM_slices140to765_cropped 297	105
SDQR	AVBL	SEM_L2_2_4nm_EM_slices140to765_cropped 298	125
SDQR	AVBL	SEM_L2_2_4nm_EM_slices140to765_cropped 299	127
SDQR	AVBL	SEM_L2_2_4nm_EM_slices140to765_cropped 300	170
SDQR	AVBL	SEM_L2_2_4nm_EM_slices140to765_cropped 301	136
SDQR	AVBL	SEM_L2_2_4nm_EM_slices140to765_cropped 302	120
SDQR	AVBL	SEM_L2_2_4nm_EM_slices140to765_cropped 303	136
SDQR	AVBL	SEM_L2_2_4nm_EM_slices140to765_cropped 304	120
SDQR	AVBL	SEM_L2_2_4nm_EM_slices140to765_cropped 305	151
SDQR	AVBL	SEM_L2_2_4nm_EM_slices140to765_cropped 306	128
SDQR	AVBL	SEM_L2_2_4nm_EM_slices140to765_cropped 307	151
SDQR	AVBL	SEM_L2_2_4nm_EM_slices140to765_cropped 308	171
SDQR	AVBL	SEM_L2_2_4nm_EM_slices140to765_cropped 309	144
SDQR	AVBL	SEM_L2_2_4nm_EM_slices140to765_cropped 310	141
SDQR	AVBL	SEM_L2_2_4nm_EM_slices140to765_cropped 311	172
SDQR	AVBL	SEM_L2_2_4nm_EM_slices140to765_cropped 312	161
SDQR	AVBL	SEM_L2_2_4nm_EM_slices140to765_cropped 313	176
SDQR	AVBL	SEM_L2_2_4nm_EM_slices140to765_cropped 314	156
SDQR	AVBL	SEM_L2_2_4nm_EM_slices140to765_cropped 315	133
SDQR	AVBL	SEM_L2_2_4nm_EM_slices140to765_cropped 316	171
SDQR	AVBL	SEM_L2_2_4nm_EM_slices140to765_cropped 317	190
SDQR	AVBL	SEM_L2_2_4nm_EM_slices140to765_cropped 318	184
SDQR	AVBL	SEM_L2_2_4nm_EM_slices140to765_cropped 319	199
SDQR	AVBL	SEM_L2_2_4nm_EM_slices140to765_cropped 320	182
SDQR	AVBL	SEM_L2_2_4nm_EM_slices140to765_cropped 321	209
SDQR	AVBL	SEM_L2_2_4nm_EM_slices140to765_cropped 322	241
SDQR	AVBL	SEM_L2_2_4nm_EM_slices140to765_cropped 323	229
SDQR	AVBL	SEM_L2_2_4nm_EM_slices140to765_cropped 324	225
SDQR	AVBL	SEM_L2_2_4nm_EM_slices140to765_cropped 325	254
SDQR	AVBL	SEM_L2_2_4nm_EM_slices140to765_cropped 326	151
SDQR	AVBL	SEM_L2_2_4nm_EM_slices140to765_cropped 327	246
SDQR	AVBL	SEM_L2_2_4nm_EM_slices140to765_cropped 328	253
SDQR	AVBL	SEM_L2_2_4nm_EM_slices140to765_cropped 329	243
SDQR	AVBL	SEM_L2_2_4nm_EM_slices140to765_cropped 330	250
SDQR	AVBL	SEM_L2_2_4nm_EM_slices140to765_cropped 331	251
SDQR	AVBL	SEM_L2_2_4nm_EM_slices140to765_cropped 332	134
SDQR	AVBL	SEM_L2_2_4nm_EM_slices140to765_cropped 333	109
SDQR	AVBL	SEM_L2_2_4nm_EM_slices140to765_cropped 334	56
SDQR	AVBL	SEM_L2_2_4nm_EM_slices140to765_cropped 335	46
SDQR	AVBL	SEM_L2_2_4nm_EM_slices140to765_cropped 336	47
SDQR	AVBL	SEM_L2_2_4nm_EM_slices140to765_cropped 337	102
SDQR	AVBL	SEM_L2_2_4nm_EM_slices140to765_cropped 338	53
SDQR	AVBL	SEM_L2_2_4nm_EM_slices140to765_cropped 339	45
SDQR	AVBL	SEM_L2_2_4nm_EM_slices140to765_cropped 340	63
SDQR	AVBL	SEM_L2_2_4nm_EM_slices140to765_cropped 341	54
SDQR	AVBL	SEM_L2_2_4nm_EM_slices140to765_cropped 341	47
SDQR	AVBL	SEM_L2_2_4nm_EM_slices140to765_cropped 342	43
SDQR	AVBL	SEM_L2_2_4nm_EM_slices140to765_cropped 342	26
SDQR	AVBL	SEM_L2_2_4nm_EM_slices140to765_cropped 343	129
SDQR	AVBL	SEM_L2_2_4nm_EM_slices140to765_cropped 344	120
SDQR	AVBL	SEM_L2_2_4nm_EM_slices140to765_cropped 345	141
SDQR	AVBL	SEM_L2_2_4nm_EM_slices140to765_cropped 346	111
SDQR	AVBL	SEM_L2_2_4nm_EM_slices140to765_cropped 347	83
SDQR	AVBL	SEM_L2_2_4nm_EM_slices140to765_cropped 348	48
SDQR	AVBL	SEM_L2_2_4nm_EM_slices140to765_cropped 349	33
SDQR	AVBL	SEM_L2_2_4nm_EM_slices140to765_cropped 350	63
SDQR	AVBL	SEM_L2_2_4nm_EM_slices140to765_cropped 351	86
SDQR	AVBL	SEM_L2_2_4nm_EM_slices140to765_cropped 352	44
SDQR	AVBL	SEM_L2_2_4nm_EM_slices140to765_cropped 353	75
SDQR	AVBL	SEM_L2_2_4nm_EM_slices140to765_cropped 354	60
SDQR	AVBL	SEM_L2_2_4nm_EM_slices140to765_cropped 355	59
SDQR	AVBL	SEM_L2_2_4nm_EM_slices140to765_cropped 356	55
SDQR	AVBL	SEM_L2_2_4nm_EM_slices140to765_cropped 357	22
SDQR	AVBL	SEM_L2_2_4nm_EM_slices140to765_cropped 357	88
SDQR	AVBL	SEM_L2_2_4nm_EM_slices140to765_cropped 358	28
SDQR	AVBL	SEM_L2_2_4nm_EM_slices140to765_cropped 358	107
SDQR	AVBL	SEM_L2_2_4nm_EM_slices140to765_cropped 359	1
SDQR	AVBL	SEM_L2_2_4nm_EM_slices140to765_cropped 359	148
SDQR	AVBL	SEM_L2_2_4nm_EM_slices140to765_cropped 360	75
SDQR	AVBL	SEM_L2_2_4nm_EM_slices140to765_cropped 360	166
SDQR	AVBL	SEM_L2_2_4nm_EM_slices140to765_cropped 361	190
SDQR	AVBL	SEM_L2_2_4nm_EM_slices140to765_cropped 362	185
SDQR	AVBL	SEM_L2_2_4nm_EM_slices140to765_cropped 363	265
SDQR	AVBL	SEM_L2_2_4nm_EM_slices140to765_cropped 364	132
SDQR	AVBL	SEM_L2_2_4nm_EM_slices140to765_cropped 365	145
SDQR	AVBL	SEM_L2_2_4nm_EM_slices140to765_cropped 366	150
SDQR	AVBL	SEM_L2_2_4nm_EM_slices140to765_cropped 367	164
SDQR	AVBL	SEM_L2_2_4nm_EM_slices140to765_cropped 368	140
SDQR	AVBL	SEM_L2_2_4nm_EM_slices140to765_cropped 369	124
SDQR	AVBL	SEM_L2_2_4nm_EM_slices140to765_cropped 370	110
SDQR	AVBL	SEM_L2_2_4nm_EM_slices140to765_cropped 371	123
SDQR	AVBL	SEM_L2_2_4nm_EM_slices140to765_cropped 372	148
SDQR	AVBL	SEM_L2_2_4nm_EM_slices140to765_cropped 373	136
SDQR	AVBL	SEM_L2_2_4nm_EM_slices140to765_cropped 374	137
SDQR	AVBL	SEM_L2_2_4nm_EM_slices140to765_cropped 375	188
SDQR	AVBL	SEM_L2_2_4nm_EM_slices140to765_cropped 376	148
SDQR	AVBL	SEM_L2_2_4nm_EM_slices140to765_cropped 377	146
SDQR	AVBL	SEM_L2_2_4nm_EM_slices140to765_cropped 378	141
SDQR	AVBL	SEM_L2_2_4nm_EM_slices140to765_cropped 379	136
SDQR	AVBL	SEM_L2_2_4nm_EM_slices140to765_cropped 380	143
SDQR	AVBL	SEM_L2_2_4nm_EM_slices140to765_cropped 381	167
SDQR	AVBL	SEM_L2_2_4nm_EM_slices140to765_cropped 382	155
SDQR	AVBL	SEM_L2_2_4nm_EM_slices140to765_cropped 383	155
SDQR	AVBL	SEM_L2_2_4nm_EM_slices140to765_cropped 384	142
SDQR	AVBL	SEM_L2_2_4nm_EM_slices140to765_cropped 385	139
SDQR	AVBL	SEM_L2_2_4nm_EM_slices140to765_cropped 386	130
SDQR	AVBL	SEM_L2_2_4nm_EM_slices140to765_cropped 387	116
SDQR	AVBL	SEM_L2_2_4nm_EM_slices140to765_cropped 388	122
SDQR	AVBL	SEM_L2_2_4nm_EM_slices140to765_cropped 389	89
SDQR	AVBL	SEM_L2_2_4nm_EM_slices140to765_cropped 390	110
SDQR	AVBL	SEM_L2_2_4nm_EM_slices140to765_cropped 391	70
SDQR	AVBL	SEM_L2_2_4nm_EM_slices140to765_cropped 392	80
SDQR	AVBL	SEM_L2_2_4nm_EM_slices140to765_cropped 393	69
SDQR	AVBL	SEM_L2_2_4nm_EM_slices140to765_cropped 394	340
SDQR	AVBL	SEM_L2_2_4nm_EM_slices140to765_cropped 395	216
SDQR	AVBL	SEM_L2_2_4nm_EM_slices140to765_cropped 395	96
SDQR	AVBL	SEM_L2_2_4nm_EM_slices140to765_cropped 396	128
SDQR	AVBL	SEM_L2_2_4nm_EM_slices140to765_cropped 396	81
SDQR	AVBL	SEM_L2_2_4nm_EM_slices140to765_cropped 397	127
SDQR	AVBL	SEM_L2_2_4nm_EM_slices140to765_cropped 397	92
SDQR	AVBL	SEM_L2_2_4nm_EM_slices140to765_cropped 398	81
SDQR	AVBL	SEM_L2_2_4nm_EM_slices140to765_cropped 398	85
SDQR	AVBL	SEM_L2_2_4nm_EM_slices140to765_cropped 399	109
SDQR	AVBL	SEM_L2_2_4nm_EM_slices140to765_cropped 399	83
SDQR	AVBL	SEM_L2_2_4nm_EM_slices140to765_cropped 400	90
SDQR	AVBL	SEM_L2_2_4nm_EM_slices140to765_cropped 400	50
SDQR	AVBL	SEM_L2_2_4nm_EM_slices140to765_cropped 401	78
SDQR	AVBL	SEM_L2_2_4nm_EM_slices140to765_cropped 401	28
SDQR	AVBL	SEM_L2_2_4nm_EM_slices140to765_cropped 402	124
SDQR	AVBL	SEM_L2_2_4nm_EM_slices140to765_cropped 403	107
SDQR	AVBL	SEM_L2_2_4nm_EM_slices140to765_cropped 404	110
SDQR	AVBL	SEM_L2_2_4nm_EM_slices140to765_cropped 405	119
SDQR	AVBL	SEM_L2_2_4nm_EM_slices140to765_cropped 406	103
SDQR	AVBL	SEM_L2_2_4nm_EM_slices140to765_cropped 407	113
SDQR	AVBL	SEM_L2_2_4nm_EM_slices140to765_cropped 408	135
SDQR	AVBL	SEM_L2_2_4nm_EM_slices140to765_cropped 409	125
SDQR	AVBL	SEM_L2_2_4nm_EM_slices140to765_cropped 410	107
SDQR	AVBL	SEM_L2_2_4nm_EM_slices140to765_cropped 411	156
SDQR	AVBL	SEM_L2_2_4nm_EM_slices140to765_cropped 412	135
SDQR	AVBL	SEM_L2_2_4nm_EM_slices140to765_cropped 413	147
SDQR	AVBL	SEM_L2_2_4nm_EM_slices140to765_cropped 414	123
SDQR	AVBL	SEM_L2_2_4nm_EM_slices140to765_cropped 415	124
SDQR	AVBL	SEM_L2_2_4nm_EM_slices140to765_cropped 416	99
SDQR	AVBL	SEM_L2_2_4nm_EM_slices140to765_cropped 417	107
SDQR	AVBL	SEM_L2_2_4nm_EM_slices140to765_cropped 418	72
SDQR	AVBL	SEM_L2_2_4nm_EM_slices140to765_cropped 419	100
SDQR	AVBL	SEM_L2_2_4nm_EM_slices140to765_cropped 420	54
SIADR	AVBL	SEM_L2_2_4nm_EM_slices140to765_cropped 202	42
SIADR	AVBL	SEM_L2_2_4nm_EM_slices140to765_cropped 203	54
SIADR	AVBL	SEM_L2_2_4nm_EM_slices140to765_cropped 204	82
SIADR	AVBL	SEM_L2_2_4nm_EM_slices140to765_cropped 206	122
SIADR	AVBL	SEM_L2_2_4nm_EM_slices140to765_cropped 207	139
SIADR	AVBL	SEM_L2_2_4nm_EM_slices140to765_cropped 208	123
SIADR	AVBL	SEM_L2_2_4nm_EM_slices140to765_cropped 210	161
SIADR	AVBL	SEM_L2_2_4nm_EM_slices140to765_cropped 211	121
SIAVR	AVBL	SEM_L2_2_4nm_EM_slices140to765_cropped 198	68
SIAVR	AVBL	SEM_L2_2_4nm_EM_slices140to765_cropped 199	8
SIAVR	AVBL	SEM_L2_2_4nm_EM_slices140to765_cropped 199	34
SIAVR	AVBL	SEM_L2_2_4nm_EM_slices140to765_cropped 200	51
SIAVR	AVBL	SEM_L2_2_4nm_EM_slices140to765_cropped 200	66
SIAVR	AVBL	SEM_L2_2_4nm_EM_slices140to765_cropped 201	137
SIAVR	AVBL	SEM_L2_2_4nm_EM_slices140to765_cropped 201	64
SIAVR	AVBL	SEM_L2_2_4nm_EM_slices140to765_cropped 202	166
SIAVR	AVBL	SEM_L2_2_4nm_EM_slices140to765_cropped 203	112
SIAVR	AVBL	SEM_L2_2_4nm_EM_slices140to765_cropped 204	102
SIAVR	AVBL	SEM_L2_2_4nm_EM_slices140to765_cropped 205	96
SIAVR	AVBL	SEM_L2_2_4nm_EM_slices140to765_cropped 206	46
SIAVR	AVBL	SEM_L2_2_4nm_EM_slices140to765_cropped 435	28
SIAVR	AVBL	SEM_L2_2_4nm_EM_slices140to765_cropped 436	58
SIAVR	AVBL	SEM_L2_2_4nm_EM_slices140to765_cropped 437	55
SIAVR	AVBL	SEM_L2_2_4nm_EM_slices140to765_cropped 438	75
SIAVR	AVBL	SEM_L2_2_4nm_EM_slices140to765_cropped 439	48
SIAVR	AVBL	SEM_L2_2_4nm_EM_slices140to765_cropped 440	87
SIAVR	AVBL	SEM_L2_2_4nm_EM_slices140to765_cropped 441	78
SIAVR	AVBL	SEM_L2_2_4nm_EM_slices140to765_cropped 442	48
SIAVR	AVBL	SEM_L2_2_4nm_EM_slices140to765_cropped 443	62
SIAVR	AVBL	SEM_L2_2_4nm_EM_slices140to765_cropped 444	68
SIAVR	AVBL	SEM_L2_2_4nm_EM_slices140to765_cropped 445	34
SIAVR	AVBL	SEM_L2_2_4nm_EM_slices140to765_cropped 446	40
SIAVR	AVBL	SEM_L2_2_4nm_EM_slices140to765_cropped 447	43
SIAVR	AVBL	SEM_L2_2_4nm_EM_slices140to765_cropped 448	55
SIAVR	AVBL	SEM_L2_2_4nm_EM_slices140to765_cropped 449	10
SIBDL	AVBL	SEM_L2_2_4nm_EM_slices140to765_cropped 172	57
SIBDL	AVBL	SEM_L2_2_4nm_EM_slices140to765_cropped 201	58
SIBDL	AVBL	SEM_L2_2_4nm_EM_slices140to765_cropped 202	59
SIBDL	AVBL	SEM_L2_2_4nm_EM_slices140to765_cropped 203	95
SIBDL	AVBL	SEM_L2_2_4nm_EM_slices140to765_cropped 204	106
SIBDL	AVBL	SEM_L2_2_4nm_EM_slices140to765_cropped 205	97
SIBDL	AVBL	SEM_L2_2_4nm_EM_slices140to765_cropped 206	60
SIBDR	AVBL	SEM_L2_2_4nm_EM_slices140to765_cropped 172	74
SIBDR	AVBL	SEM_L2_2_4nm_EM_slices140to765_cropped 173	109
SIBDR	AVBL	SEM_L2_2_4nm_EM_slices140to765_cropped 174	72
SIBDR	AVBL	SEM_L2_2_4nm_EM_slices140to765_cropped 174	86
SIBDR	AVBL	SEM_L2_2_4nm_EM_slices140to765_cropped 175	40
SIBDR	AVBL	SEM_L2_2_4nm_EM_slices140to765_cropped 175	174
SIBDR	AVBL	SEM_L2_2_4nm_EM_slices140to765_cropped 176	17
SIBDR	AVBL	SEM_L2_2_4nm_EM_slices140to765_cropped 176	22
SIBDR	AVBL	SEM_L2_2_4nm_EM_slices140to765_cropped 177	31
SIBDR	AVBL	SEM_L2_2_4nm_EM_slices140to765_cropped 181	58
SIBDR	AVBL	SEM_L2_2_4nm_EM_slices140to765_cropped 182	102
SIBDR	AVBL	SEM_L2_2_4nm_EM_slices140to765_cropped 183	93
SIBDR	AVBL	SEM_L2_2_4nm_EM_slices140to765_cropped 184	56
SIBDR	AVBL	SEM_L2_2_4nm_EM_slices140to765_cropped 193	140
SIBDR	AVBL	SEM_L2_2_4nm_EM_slices140to765_cropped 194	91
SIBDR	AVBL	SEM_L2_2_4nm_EM_slices140to765_cropped 195	174
SIBDR	AVBL	SEM_L2_2_4nm_EM_slices140to765_cropped 196	155
SIBDR	AVBL	SEM_L2_2_4nm_EM_slices140to765_cropped 197	144
SIBDR	AVBL	SEM_L2_2_4nm_EM_slices140to765_cropped 198	136
SIBDR	AVBL	SEM_L2_2_4nm_EM_slices140to765_cropped 199	78
SIBDR	AVBL	SEM_L2_2_4nm_EM_slices140to765_cropped 200	47
SIBDR	AVBL	SEM_L2_2_4nm_EM_slices140to765_cropped 202	29
SIBDR	AVBL	SEM_L2_2_4nm_EM_slices140to765_cropped 203	16
SIBVL	AVBL	SEM_L2_2_4nm_EM_slices140to765_cropped 184	1
SIBVL	AVBL	SEM_L2_2_4nm_EM_slices140to765_cropped 185	21
SIBVL	AVBL	SEM_L2_2_4nm_EM_slices140to765_cropped 241	84
SIBVL	AVBL	SEM_L2_2_4nm_EM_slices140to765_cropped 242	141
SIBVL	AVBL	SEM_L2_2_4nm_EM_slices140to765_cropped 243	199
SIBVL	AVBL	SEM_L2_2_4nm_EM_slices140to765_cropped 244	254
SIBVL	AVBL	SEM_L2_2_4nm_EM_slices140to765_cropped 245	95
SIBVL	AVBL	SEM_L2_2_4nm_EM_slices140to765_cropped 246	93
SIBVL	AVBL	SEM_L2_2_4nm_EM_slices140to765_cropped 250	101
SIBVL	AVBL	SEM_L2_2_4nm_EM_slices140to765_cropped 255	60
SIBVL	AVBL	SEM_L2_2_4nm_EM_slices140to765_cropped 256	79
SIBVL	AVBL	SEM_L2_2_4nm_EM_slices140to765_cropped 262	58
SIBVL	AVBL	SEM_L2_2_4nm_EM_slices140to765_cropped 263	52
SIBVL	AVBL	SEM_L2_2_4nm_EM_slices140to765_cropped 265	38
SIBVL	AVBL	SEM_L2_2_4nm_EM_slices140to765_cropped 266	34
SIBVL	AVBL	SEM_L2_2_4nm_EM_slices140to765_cropped 333	62
SIBVL	AVBL	SEM_L2_2_4nm_EM_slices140to765_cropped 334	90
SIBVL	AVBL	SEM_L2_2_4nm_EM_slices140to765_cropped 335	135
SIBVL	AVBL	SEM_L2_2_4nm_EM_slices140to765_cropped 336	167
SIBVL	AVBL	SEM_L2_2_4nm_EM_slices140to765_cropped 337	170
SIBVL	AVBL	SEM_L2_2_4nm_EM_slices140to765_cropped 338	167
SIBVL	AVBL	SEM_L2_2_4nm_EM_slices140to765_cropped 339	181
SIBVL	AVBL	SEM_L2_2_4nm_EM_slices140to765_cropped 340	172
SIBVL	AVBL	SEM_L2_2_4nm_EM_slices140to765_cropped 341	188
SIBVL	AVBL	SEM_L2_2_4nm_EM_slices140to765_cropped 342	142
SIBVL	AVBL	SEM_L2_2_4nm_EM_slices140to765_cropped 343	157
SIBVL	AVBL	SEM_L2_2_4nm_EM_slices140to765_cropped 344	149
SIBVL	AVBL	SEM_L2_2_4nm_EM_slices140to765_cropped 345	123
SIBVL	AVBL	SEM_L2_2_4nm_EM_slices140to765_cropped 346	127
SIBVL	AVBL	SEM_L2_2_4nm_EM_slices140to765_cropped 347	113
SIBVL	AVBL	SEM_L2_2_4nm_EM_slices140to765_cropped 348	86
SIBVL	AVBL	SEM_L2_2_4nm_EM_slices140to765_cropped 349	84
SIBVL	AVBL	SEM_L2_2_4nm_EM_slices140to765_cropped 350	74
SIBVL	AVBL	SEM_L2_2_4nm_EM_slices140to765_cropped 351	99
SIBVL	AVBL	SEM_L2_2_4nm_EM_slices140to765_cropped 352	75
SIBVL	AVBL	SEM_L2_2_4nm_EM_slices140to765_cropped 353	65
SIBVL	AVBL	SEM_L2_2_4nm_EM_slices140to765_cropped 354	23
SIBVL	AVBL	SEM_L2_2_4nm_EM_slices140to765_cropped 355	57
SIBVL	AVBL	SEM_L2_2_4nm_EM_slices140to765_cropped 356	67
SIBVL	AVBL	SEM_L2_2_4nm_EM_slices140to765_cropped 378	4
SIBVL	AVBL	SEM_L2_2_4nm_EM_slices140to765_cropped 379	24
SIBVL	AVBL	SEM_L2_2_4nm_EM_slices140to765_cropped 380	38
SIBVL	AVBL	SEM_L2_2_4nm_EM_slices140to765_cropped 381	42
SIBVL	AVBL	SEM_L2_2_4nm_EM_slices140to765_cropped 382	45
SIBVL	AVBL	SEM_L2_2_4nm_EM_slices140to765_cropped 383	39
SIBVL	AVBL	SEM_L2_2_4nm_EM_slices140to765_cropped 384	46
SIBVL	AVBL	SEM_L2_2_4nm_EM_slices140to765_cropped 385	26
SIBVL	AVBL	SEM_L2_2_4nm_EM_slices140to765_cropped 386	38
SIBVL	AVBL	SEM_L2_2_4nm_EM_slices140to765_cropped 387	26
SIBVL	AVBL	SEM_L2_2_4nm_EM_slices140to765_cropped 388	25
SMBVL	AVBL	SEM_L2_2_4nm_EM_slices140to765_cropped 301	59
SMBVL	AVBL	SEM_L2_2_4nm_EM_slices140to765_cropped 302	96
SMBVL	AVBL	SEM_L2_2_4nm_EM_slices140to765_cropped 303	127
SMBVL	AVBL	SEM_L2_2_4nm_EM_slices140to765_cropped 304	169
SMBVL	AVBL	SEM_L2_2_4nm_EM_slices140to765_cropped 305	142
SMBVL	AVBL	SEM_L2_2_4nm_EM_slices140to765_cropped 306	80
SMBVL	AVBL	SEM_L2_2_4nm_EM_slices140to765_cropped 307	42
SMDDR	AVBL	SEM_L2_2_4nm_EM_slices140to765_cropped 206	42
SMDDR	AVBL	SEM_L2_2_4nm_EM_slices140to765_cropped 207	167
SMDDR	AVBL	SEM_L2_2_4nm_EM_slices140to765_cropped 208	175
SMDDR	AVBL	SEM_L2_2_4nm_EM_slices140to765_cropped 209	8
SMDDR	AVBL	SEM_L2_2_4nm_EM_slices140to765_cropped 210	177
SMDDR	AVBL	SEM_L2_2_4nm_EM_slices140to765_cropped 211	172
SMDVR	AVBL	SEM_L2_2_4nm_EM_slices140to765_cropped 198	193
SMDVR	AVBL	SEM_L2_2_4nm_EM_slices140to765_cropped 199	226
SMDVR	AVBL	SEM_L2_2_4nm_EM_slices140to765_cropped 200	98
SMDVR	AVBL	SEM_L2_2_4nm_EM_slices140to765_cropped 201	222
SMDVR	AVBL	SEM_L2_2_4nm_EM_slices140to765_cropped 202	177
SMDVR	AVBL	SEM_L2_2_4nm_EM_slices140to765_cropped 203	174
SMDVR	AVBL	SEM_L2_2_4nm_EM_slices140to765_cropped 204	161
SMDVR	AVBL	SEM_L2_2_4nm_EM_slices140to765_cropped 205	76
URADL	AVBL	SEM_L2_2_4nm_EM_slices140to765_cropped 192	90
URADL	AVBL	SEM_L2_2_4nm_EM_slices140to765_cropped 193	92
URADL	AVBL	SEM_L2_2_4nm_EM_slices140to765_cropped 194	101
URADL	AVBL	SEM_L2_2_4nm_EM_slices140to765_cropped 195	81
URADL	AVBL	SEM_L2_2_4nm_EM_slices140to765_cropped 196	26
URADL	AVBL	SEM_L2_2_4nm_EM_slices140to765_cropped 197	26
URADR	AVBL	SEM_L2_2_4nm_EM_slices140to765_cropped 185	4
URADR	AVBL	SEM_L2_2_4nm_EM_slices140to765_cropped 188	10
URADR	AVBL	SEM_L2_2_4nm_EM_slices140to765_cropped 189	9
URADR	AVBL	SEM_L2_2_4nm_EM_slices140to765_cropped 191	31
URXR	AVBL	SEM_L2_2_4nm_EM_slices140to765_cropped 198	64
URXR	AVBL	SEM_L2_2_4nm_EM_slices140to765_cropped 199	73
URYDR	AVBL	SEM_L2_2_4nm_EM_slices140to765_cropped 193	74
URYDR	AVBL	SEM_L2_2_4nm_EM_slices140to765_cropped 194	86
URYDR	AVBL	SEM_L2_2_4nm_EM_slices140to765_cropped 195	121
URYDR	AVBL	SEM_L2_2_4nm_EM_slices140to765_cropped 196	87
URYDR	AVBL	SEM_L2_2_4nm_EM_slices140to765_cropped 197	40
URYVL	AVBL	SEM_L2_2_4nm_EM_slices140to765_cropped 267	8
URYVL	AVBL	SEM_L2_2_4nm_EM_slices140to765_cropped 268	40
URYVL	AVBL	SEM_L2_2_4nm_EM_slices140to765_cropped 269	56
URYVL	AVBL	SEM_L2_2_4nm_EM_slices140to765_cropped 270	60
URYVL	AVBL	SEM_L2_2_4nm_EM_slices140to765_cropped 271	25
URYVR	AVBL	SEM_L2_2_4nm_EM_slices140to765_cropped 244	43
URYVR	AVBL	SEM_L2_2_4nm_EM_slices140to765_cropped 245	44
URYVR	AVBL	SEM_L2_2_4nm_EM_slices140to765_cropped 245	108
URYVR	AVBL	SEM_L2_2_4nm_EM_slices140to765_cropped 246	104
URYVR	AVBL	SEM_L2_2_4nm_EM_slices140to765_cropped 247	156
URYVR	AVBL	SEM_L2_2_4nm_EM_slices140to765_cropped 248	95
URYVR	AVBL	SEM_L2_2_4nm_EM_slices140to765_cropped 249	189
URYVR	AVBL	SEM_L2_2_4nm_EM_slices140to765_cropped 250	27
URYVR	AVBL	SEM_L2_2_4nm_EM_slices140to765_cropped 250	184
URYVR	AVBL	SEM_L2_2_4nm_EM_slices140to765_cropped 251	128
URYVR	AVBL	SEM_L2_2_4nm_EM_slices140to765_cropped 252	20
ADAL	AVBR	SEM_L2_2_4nm_EM_slices140to765_cropped 172	103
ADAL	AVBR	SEM_L2_2_4nm_EM_slices140to765_cropped 173	56
ADAL	AVBR	SEM_L2_2_4nm_EM_slices140to765_cropped 174	94
ADAL	AVBR	SEM_L2_2_4nm_EM_slices140to765_cropped 175	73
ADAL	AVBR	SEM_L2_2_4nm_EM_slices140to765_cropped 176	102
ADAL	AVBR	SEM_L2_2_4nm_EM_slices140to765_cropped 337	63
ADAL	AVBR	SEM_L2_2_4nm_EM_slices140to765_cropped 338	99
ADAL	AVBR	SEM_L2_2_4nm_EM_slices140to765_cropped 339	106
ADAL	AVBR	SEM_L2_2_4nm_EM_slices140to765_cropped 340	95
ADAL	AVBR	SEM_L2_2_4nm_EM_slices140to765_cropped 341	106
ADAL	AVBR	SEM_L2_2_4nm_EM_slices140to765_cropped 342	112
ADAL	AVBR	SEM_L2_2_4nm_EM_slices140to765_cropped 343	79
ADAL	AVBR	SEM_L2_2_4nm_EM_slices140to765_cropped 344	76
ADAL	AVBR	SEM_L2_2_4nm_EM_slices140to765_cropped 345	89
ADAL	AVBR	SEM_L2_2_4nm_EM_slices140to765_cropped 346	88
ADAL	AVBR	SEM_L2_2_4nm_EM_slices140to765_cropped 347	99
ADAL	AVBR	SEM_L2_2_4nm_EM_slices140to765_cropped 348	85
ADAL	AVBR	SEM_L2_2_4nm_EM_slices140to765_cropped 349	77
ADAL	AVBR	SEM_L2_2_4nm_EM_slices140to765_cropped 350	66
ADAL	AVBR	SEM_L2_2_4nm_EM_slices140to765_cropped 351	60
ADAL	AVBR	SEM_L2_2_4nm_EM_slices140to765_cropped 352	48
ADAL	AVBR	SEM_L2_2_4nm_EM_slices140to765_cropped 353	56
ADAL	AVBR	SEM_L2_2_4nm_EM_slices140to765_cropped 354	43
ADAL	AVBR	SEM_L2_2_4nm_EM_slices140to765_cropped 356	70
ADAL	AVBR	SEM_L2_2_4nm_EM_slices140to765_cropped 357	120
ADAL	AVBR	SEM_L2_2_4nm_EM_slices140to765_cropped 358	101
ADAL	AVBR	SEM_L2_2_4nm_EM_slices140to765_cropped 359	55
ADAL	AVBR	SEM_L2_2_4nm_EM_slices140to765_cropped 360	161
ADAL	AVBR	SEM_L2_2_4nm_EM_slices140to765_cropped 361	215
ADAL	AVBR	SEM_L2_2_4nm_EM_slices140to765_cropped 362	240
ADAL	AVBR	SEM_L2_2_4nm_EM_slices140to765_cropped 363	234
ADAL	AVBR	SEM_L2_2_4nm_EM_slices140to765_cropped 364	245
ADAL	AVBR	SEM_L2_2_4nm_EM_slices140to765_cropped 365	225
ADAL	AVBR	SEM_L2_2_4nm_EM_slices140to765_cropped 366	235
ADAL	AVBR	SEM_L2_2_4nm_EM_slices140to765_cropped 367	254
ADAL	AVBR	SEM_L2_2_4nm_EM_slices140to765_cropped 368	264
ADAL	AVBR	SEM_L2_2_4nm_EM_slices140to765_cropped 369	279
ADAL	AVBR	SEM_L2_2_4nm_EM_slices140to765_cropped 370	282
ADAL	AVBR	SEM_L2_2_4nm_EM_slices140to765_cropped 371	278
ADAL	AVBR	SEM_L2_2_4nm_EM_slices140to765_cropped 372	285
ADAL	AVBR	SEM_L2_2_4nm_EM_slices140to765_cropped 373	281
ADAL	AVBR	SEM_L2_2_4nm_EM_slices140to765_cropped 374	276
ADAL	AVBR	SEM_L2_2_4nm_EM_slices140to765_cropped 375	320
ADAL	AVBR	SEM_L2_2_4nm_EM_slices140to765_cropped 376	288
ADAL	AVBR	SEM_L2_2_4nm_EM_slices140to765_cropped 377	257
ADAL	AVBR	SEM_L2_2_4nm_EM_slices140to765_cropped 378	268
ADAL	AVBR	SEM_L2_2_4nm_EM_slices140to765_cropped 379	277
ADAL	AVBR	SEM_L2_2_4nm_EM_slices140to765_cropped 380	251
ADAL	AVBR	SEM_L2_2_4nm_EM_slices140to765_cropped 381	266
ADAL	AVBR	SEM_L2_2_4nm_EM_slices140to765_cropped 382	206
ADAL	AVBR	SEM_L2_2_4nm_EM_slices140to765_cropped 382	55
ADAL	AVBR	SEM_L2_2_4nm_EM_slices140to765_cropped 383	152
ADAL	AVBR	SEM_L2_2_4nm_EM_slices140to765_cropped 383	113
ADAL	AVBR	SEM_L2_2_4nm_EM_slices140to765_cropped 384	209
ADAL	AVBR	SEM_L2_2_4nm_EM_slices140to765_cropped 384	234
ADAL	AVBR	SEM_L2_2_4nm_EM_slices140to765_cropped 385	188
ADAL	AVBR	SEM_L2_2_4nm_EM_slices140to765_cropped 385	203
ADAL	AVBR	SEM_L2_2_4nm_EM_slices140to765_cropped 386	161
ADAL	AVBR	SEM_L2_2_4nm_EM_slices140to765_cropped 386	195
ADAL	AVBR	SEM_L2_2_4nm_EM_slices140to765_cropped 387	117
ADAL	AVBR	SEM_L2_2_4nm_EM_slices140to765_cropped 387	244
ADAL	AVBR	SEM_L2_2_4nm_EM_slices140to765_cropped 388	114
ADAL	AVBR	SEM_L2_2_4nm_EM_slices140to765_cropped 388	196
ADAL	AVBR	SEM_L2_2_4nm_EM_slices140to765_cropped 389	107
ADAL	AVBR	SEM_L2_2_4nm_EM_slices140to765_cropped 389	179
ADAL	AVBR	SEM_L2_2_4nm_EM_slices140to765_cropped 390	118
ADAL	AVBR	SEM_L2_2_4nm_EM_slices140to765_cropped 390	185
ADAL	AVBR	SEM_L2_2_4nm_EM_slices140to765_cropped 391	143
ADAL	AVBR	SEM_L2_2_4nm_EM_slices140to765_cropped 391	171
ADAL	AVBR	SEM_L2_2_4nm_EM_slices140to765_cropped 392	147
ADAL	AVBR	SEM_L2_2_4nm_EM_slices140to765_cropped 392	172
ADAL	AVBR	SEM_L2_2_4nm_EM_slices140to765_cropped 393	130
ADAL	AVBR	SEM_L2_2_4nm_EM_slices140to765_cropped 393	171
ADAL	AVBR	SEM_L2_2_4nm_EM_slices140to765_cropped 394	99
ADAL	AVBR	SEM_L2_2_4nm_EM_slices140to765_cropped 394	184
ADAL	AVBR	SEM_L2_2_4nm_EM_slices140to765_cropped 395	124
ADAL	AVBR	SEM_L2_2_4nm_EM_slices140to765_cropped 395	207
ADAL	AVBR	SEM_L2_2_4nm_EM_slices140to765_cropped 396	106
ADAL	AVBR	SEM_L2_2_4nm_EM_slices140to765_cropped 396	185
ADAL	AVBR	SEM_L2_2_4nm_EM_slices140to765_cropped 397	71
ADAL	AVBR	SEM_L2_2_4nm_EM_slices140to765_cropped 397	179
ADAL	AVBR	SEM_L2_2_4nm_EM_slices140to765_cropped 398	73
ADAL	AVBR	SEM_L2_2_4nm_EM_slices140to765_cropped 398	167
ADAL	AVBR	SEM_L2_2_4nm_EM_slices140to765_cropped 399	65
ADAL	AVBR	SEM_L2_2_4nm_EM_slices140to765_cropped 399	162
ADAL	AVBR	SEM_L2_2_4nm_EM_slices140to765_cropped 400	56
ADAL	AVBR	SEM_L2_2_4nm_EM_slices140to765_cropped 400	110
ADAR	AVBR	SEM_L2_2_4nm_EM_slices140to765_cropped 207	34
ADAR	AVBR	SEM_L2_2_4nm_EM_slices140to765_cropped 208	94
ADAR	AVBR	SEM_L2_2_4nm_EM_slices140to765_cropped 209	433
ADAR	AVBR	SEM_L2_2_4nm_EM_slices140to765_cropped 210	403
ADAR	AVBR	SEM_L2_2_4nm_EM_slices140to765_cropped 211	398
ADAR	AVBR	SEM_L2_2_4nm_EM_slices140to765_cropped 212	328
ADAR	AVBR	SEM_L2_2_4nm_EM_slices140to765_cropped 213	272
ADAR	AVBR	SEM_L2_2_4nm_EM_slices140to765_cropped 214	262
ADAR	AVBR	SEM_L2_2_4nm_EM_slices140to765_cropped 215	192
ADAR	AVBR	SEM_L2_2_4nm_EM_slices140to765_cropped 216	104
ADAR	AVBR	SEM_L2_2_4nm_EM_slices140to765_cropped 216	291
ADAR	AVBR	SEM_L2_2_4nm_EM_slices140to765_cropped 217	55
ADAR	AVBR	SEM_L2_2_4nm_EM_slices140to765_cropped 218	84
ADAR	AVBR	SEM_L2_2_4nm_EM_slices140to765_cropped 219	524
ADAR	AVBR	SEM_L2_2_4nm_EM_slices140to765_cropped 220	615
ADAR	AVBR	SEM_L2_2_4nm_EM_slices140to765_cropped 221	625
ADAR	AVBR	SEM_L2_2_4nm_EM_slices140to765_cropped 222	629
ADAR	AVBR	SEM_L2_2_4nm_EM_slices140to765_cropped 223	659
ADAR	AVBR	SEM_L2_2_4nm_EM_slices140to765_cropped 224	448
ADAR	AVBR	SEM_L2_2_4nm_EM_slices140to765_cropped 225	450
ADAR	AVBR	SEM_L2_2_4nm_EM_slices140to765_cropped 226	433
ADAR	AVBR	SEM_L2_2_4nm_EM_slices140to765_cropped 227	442
ADAR	AVBR	SEM_L2_2_4nm_EM_slices140to765_cropped 228	444
ADAR	AVBR	SEM_L2_2_4nm_EM_slices140to765_cropped 229	462
ADAR	AVBR	SEM_L2_2_4nm_EM_slices140to765_cropped 230	450
ADAR	AVBR	SEM_L2_2_4nm_EM_slices140to765_cropped 231	434
ADAR	AVBR	SEM_L2_2_4nm_EM_slices140to765_cropped 232	380
ADAR	AVBR	SEM_L2_2_4nm_EM_slices140to765_cropped 233	388
ADAR	AVBR	SEM_L2_2_4nm_EM_slices140to765_cropped 234	344
ADAR	AVBR	SEM_L2_2_4nm_EM_slices140to765_cropped 235	271
ADAR	AVBR	SEM_L2_2_4nm_EM_slices140to765_cropped 236	176
ADAR	AVBR	SEM_L2_2_4nm_EM_slices140to765_cropped 237	100
ADAR	AVBR	SEM_L2_2_4nm_EM_slices140to765_cropped 362	80
ADAR	AVBR	SEM_L2_2_4nm_EM_slices140to765_cropped 363	64
ADAR	AVBR	SEM_L2_2_4nm_EM_slices140to765_cropped 364	71
ADAR	AVBR	SEM_L2_2_4nm_EM_slices140to765_cropped 365	76
ADAR	AVBR	SEM_L2_2_4nm_EM_slices140to765_cropped 366	76
ADAR	AVBR	SEM_L2_2_4nm_EM_slices140to765_cropped 367	77
ADAR	AVBR	SEM_L2_2_4nm_EM_slices140to765_cropped 368	71
ADAR	AVBR	SEM_L2_2_4nm_EM_slices140to765_cropped 369	55
ADAR	AVBR	SEM_L2_2_4nm_EM_slices140to765_cropped 370	68
ADAR	AVBR	SEM_L2_2_4nm_EM_slices140to765_cropped 371	88
ADAR	AVBR	SEM_L2_2_4nm_EM_slices140to765_cropped 372	101
ADAR	AVBR	SEM_L2_2_4nm_EM_slices140to765_cropped 373	110
ADAR	AVBR	SEM_L2_2_4nm_EM_slices140to765_cropped 374	106
ADAR	AVBR	SEM_L2_2_4nm_EM_slices140to765_cropped 375	129
ADAR	AVBR	SEM_L2_2_4nm_EM_slices140to765_cropped 376	153
ADAR	AVBR	SEM_L2_2_4nm_EM_slices140to765_cropped 377	145
ADAR	AVBR	SEM_L2_2_4nm_EM_slices140to765_cropped 378	172
ADAR	AVBR	SEM_L2_2_4nm_EM_slices140to765_cropped 379	177
ADAR	AVBR	SEM_L2_2_4nm_EM_slices140to765_cropped 380	192
ADAR	AVBR	SEM_L2_2_4nm_EM_slices140to765_cropped 381	87
ADAR	AVBR	SEM_L2_2_4nm_EM_slices140to765_cropped 382	93
ADAR	AVBR	SEM_L2_2_4nm_EM_slices140to765_cropped 383	106
ADAR	AVBR	SEM_L2_2_4nm_EM_slices140to765_cropped 384	103
ADAR	AVBR	SEM_L2_2_4nm_EM_slices140to765_cropped 385	88
ADAR	AVBR	SEM_L2_2_4nm_EM_slices140to765_cropped 386	101
ADAR	AVBR	SEM_L2_2_4nm_EM_slices140to765_cropped 387	98
ADAR	AVBR	SEM_L2_2_4nm_EM_slices140to765_cropped 388	105
ADAR	AVBR	SEM_L2_2_4nm_EM_slices140to765_cropped 389	105
ADAR	AVBR	SEM_L2_2_4nm_EM_slices140to765_cropped 390	96
ADAR	AVBR	SEM_L2_2_4nm_EM_slices140to765_cropped 391	78
ADAR	AVBR	SEM_L2_2_4nm_EM_slices140to765_cropped 392	90
ADAR	AVBR	SEM_L2_2_4nm_EM_slices140to765_cropped 393	98
ADAR	AVBR	SEM_L2_2_4nm_EM_slices140to765_cropped 394	84
ADAR	AVBR	SEM_L2_2_4nm_EM_slices140to765_cropped 395	80
ADAR	AVBR	SEM_L2_2_4nm_EM_slices140to765_cropped 411	70
ADAR	AVBR	SEM_L2_2_4nm_EM_slices140to765_cropped 412	66
ADAR	AVBR	SEM_L2_2_4nm_EM_slices140to765_cropped 414	29
ADAR	AVBR	SEM_L2_2_4nm_EM_slices140to765_cropped 415	52
ADAR	AVBR	SEM_L2_2_4nm_EM_slices140to765_cropped 416	85
ADAR	AVBR	SEM_L2_2_4nm_EM_slices140to765_cropped 417	91
ADAR	AVBR	SEM_L2_2_4nm_EM_slices140to765_cropped 418	82
ADAR	AVBR	SEM_L2_2_4nm_EM_slices140to765_cropped 419	74
ADAR	AVBR	SEM_L2_2_4nm_EM_slices140to765_cropped 420	120
ADAR	AVBR	SEM_L2_2_4nm_EM_slices140to765_cropped 421	119
ADAR	AVBR	SEM_L2_2_4nm_EM_slices140to765_cropped 422	102
ADAR	AVBR	SEM_L2_2_4nm_EM_slices140to765_cropped 423	109
ADAR	AVBR	SEM_L2_2_4nm_EM_slices140to765_cropped 424	127
ADAR	AVBR	SEM_L2_2_4nm_EM_slices140to765_cropped 425	98
ADAR	AVBR	SEM_L2_2_4nm_EM_slices140to765_cropped 426	93
ADAR	AVBR	SEM_L2_2_4nm_EM_slices140to765_cropped 427	91
ADAR	AVBR	SEM_L2_2_4nm_EM_slices140to765_cropped 428	84
ADAR	AVBR	SEM_L2_2_4nm_EM_slices140to765_cropped 429	72
ADAR	AVBR	SEM_L2_2_4nm_EM_slices140to765_cropped 430	78
ADAR	AVBR	SEM_L2_2_4nm_EM_slices140to765_cropped 431	78
ADAR	AVBR	SEM_L2_2_4nm_EM_slices140to765_cropped 432	110
ADAR	AVBR	SEM_L2_2_4nm_EM_slices140to765_cropped 433	89
ADAR	AVBR	SEM_L2_2_4nm_EM_slices140to765_cropped 434	68
ADAR	AVBR	SEM_L2_2_4nm_EM_slices140to765_cropped 435	98
ADAR	AVBR	SEM_L2_2_4nm_EM_slices140to765_cropped 436	96
ADAR	AVBR	SEM_L2_2_4nm_EM_slices140to765_cropped 437	100
ADAR	AVBR	SEM_L2_2_4nm_EM_slices140to765_cropped 438	107
ADAR	AVBR	SEM_L2_2_4nm_EM_slices140to765_cropped 439	94
ADAR	AVBR	SEM_L2_2_4nm_EM_slices140to765_cropped 440	80
ADAR	AVBR	SEM_L2_2_4nm_EM_slices140to765_cropped 441	109
ADAR	AVBR	SEM_L2_2_4nm_EM_slices140to765_cropped 442	80
ADAR	AVBR	SEM_L2_2_4nm_EM_slices140to765_cropped 447	122
ADAR	AVBR	SEM_L2_2_4nm_EM_slices140to765_cropped 448	103
ADLR	AVBR	SEM_L2_2_4nm_EM_slices140to765_cropped 254	77
ADLR	AVBR	SEM_L2_2_4nm_EM_slices140to765_cropped 255	82
ADLR	AVBR	SEM_L2_2_4nm_EM_slices140to765_cropped 256	42
ADLR	AVBR	SEM_L2_2_4nm_EM_slices140to765_cropped 258	14
ADLR	AVBR	SEM_L2_2_4nm_EM_slices140to765_cropped 291	2
ADLR	AVBR	SEM_L2_2_4nm_EM_slices140to765_cropped 293	35
ADLR	AVBR	SEM_L2_2_4nm_EM_slices140to765_cropped 294	24
ADLR	AVBR	SEM_L2_2_4nm_EM_slices140to765_cropped 295	33
ADLR	AVBR	SEM_L2_2_4nm_EM_slices140to765_cropped 296	45
ADLR	AVBR	SEM_L2_2_4nm_EM_slices140to765_cropped 297	91
ADLR	AVBR	SEM_L2_2_4nm_EM_slices140to765_cropped 298	85
ADLR	AVBR	SEM_L2_2_4nm_EM_slices140to765_cropped 299	79
ADLR	AVBR	SEM_L2_2_4nm_EM_slices140to765_cropped 300	105
ADLR	AVBR	SEM_L2_2_4nm_EM_slices140to765_cropped 301	66
ADLR	AVBR	SEM_L2_2_4nm_EM_slices140to765_cropped 302	53
ADLR	AVBR	SEM_L2_2_4nm_EM_slices140to765_cropped 303	58
ADLR	AVBR	SEM_L2_2_4nm_EM_slices140to765_cropped 304	55
ADLR	AVBR	SEM_L2_2_4nm_EM_slices140to765_cropped 305	28
ALMR	AVBR	SEM_L2_2_4nm_EM_slices140to765_cropped 238	125
ALMR	AVBR	SEM_L2_2_4nm_EM_slices140to765_cropped 239	117
ALMR	AVBR	SEM_L2_2_4nm_EM_slices140to765_cropped 240	115
ALMR	AVBR	SEM_L2_2_4nm_EM_slices140to765_cropped 241	107
ALMR	AVBR	SEM_L2_2_4nm_EM_slices140to765_cropped 242	108
ALMR	AVBR	SEM_L2_2_4nm_EM_slices140to765_cropped 243	128
ALMR	AVBR	SEM_L2_2_4nm_EM_slices140to765_cropped 244	99
ALMR	AVBR	SEM_L2_2_4nm_EM_slices140to765_cropped 245	73
ALMR	AVBR	SEM_L2_2_4nm_EM_slices140to765_cropped 246	37
ALMR	AVBR	SEM_L2_2_4nm_EM_slices140to765_cropped 247	4
ALMR	AVBR	SEM_L2_2_4nm_EM_slices140to765_cropped 249	4
ALMR	AVBR	SEM_L2_2_4nm_EM_slices140to765_cropped 250	46
ALMR	AVBR	SEM_L2_2_4nm_EM_slices140to765_cropped 251	55
ALMR	AVBR	SEM_L2_2_4nm_EM_slices140to765_cropped 252	76
ALMR	AVBR	SEM_L2_2_4nm_EM_slices140to765_cropped 253	99
ALMR	AVBR	SEM_L2_2_4nm_EM_slices140to765_cropped 254	136
ALMR	AVBR	SEM_L2_2_4nm_EM_slices140to765_cropped 255	164
ALMR	AVBR	SEM_L2_2_4nm_EM_slices140to765_cropped 256	212
ALMR	AVBR	SEM_L2_2_4nm_EM_slices140to765_cropped 257	271
ALMR	AVBR	SEM_L2_2_4nm_EM_slices140to765_cropped 258	252
ALMR	AVBR	SEM_L2_2_4nm_EM_slices140to765_cropped 259	228
ALMR	AVBR	SEM_L2_2_4nm_EM_slices140to765_cropped 260	229
ALMR	AVBR	SEM_L2_2_4nm_EM_slices140to765_cropped 261	194
ALMR	AVBR	SEM_L2_2_4nm_EM_slices140to765_cropped 262	87
ALMR	AVBR	SEM_L2_2_4nm_EM_slices140to765_cropped 263	102
ALMR	AVBR	SEM_L2_2_4nm_EM_slices140to765_cropped 264	104
ALMR	AVBR	SEM_L2_2_4nm_EM_slices140to765_cropped 265	82
ALMR	AVBR	SEM_L2_2_4nm_EM_slices140to765_cropped 266	103
ALMR	AVBR	SEM_L2_2_4nm_EM_slices140to765_cropped 267	80
ALMR	AVBR	SEM_L2_2_4nm_EM_slices140to765_cropped 268	77
ALMR	AVBR	SEM_L2_2_4nm_EM_slices140to765_cropped 269	99
ALMR	AVBR	SEM_L2_2_4nm_EM_slices140to765_cropped 270	125
ALMR	AVBR	SEM_L2_2_4nm_EM_slices140to765_cropped 271	176
ALMR	AVBR	SEM_L2_2_4nm_EM_slices140to765_cropped 272	201
ALMR	AVBR	SEM_L2_2_4nm_EM_slices140to765_cropped 273	150
ALMR	AVBR	SEM_L2_2_4nm_EM_slices140to765_cropped 274	112
ALMR	AVBR	SEM_L2_2_4nm_EM_slices140to765_cropped 275	205
ALMR	AVBR	SEM_L2_2_4nm_EM_slices140to765_cropped 276	178
ALMR	AVBR	SEM_L2_2_4nm_EM_slices140to765_cropped 277	149
ALMR	AVBR	SEM_L2_2_4nm_EM_slices140to765_cropped 278	172
ALMR	AVBR	SEM_L2_2_4nm_EM_slices140to765_cropped 279	158
ALMR	AVBR	SEM_L2_2_4nm_EM_slices140to765_cropped 280	144
ALMR	AVBR	SEM_L2_2_4nm_EM_slices140to765_cropped 281	122
ALMR	AVBR	SEM_L2_2_4nm_EM_slices140to765_cropped 282	107
ALMR	AVBR	SEM_L2_2_4nm_EM_slices140to765_cropped 283	73
ALMR	AVBR	SEM_L2_2_4nm_EM_slices140to765_cropped 353	14
ALMR	AVBR	SEM_L2_2_4nm_EM_slices140to765_cropped 354	59
ALMR	AVBR	SEM_L2_2_4nm_EM_slices140to765_cropped 355	46
ALMR	AVBR	SEM_L2_2_4nm_EM_slices140to765_cropped 356	42
ALMR	AVBR	SEM_L2_2_4nm_EM_slices140to765_cropped 357	26
ALMR	AVBR	SEM_L2_2_4nm_EM_slices140to765_cropped 358	42
ALMR	AVBR	SEM_L2_2_4nm_EM_slices140to765_cropped 359	49
ALMR	AVBR	SEM_L2_2_4nm_EM_slices140to765_cropped 360	38
ALMR	AVBR	SEM_L2_2_4nm_EM_slices140to765_cropped 361	52
ALMR	AVBR	SEM_L2_2_4nm_EM_slices140to765_cropped 362	82
ALMR	AVBR	SEM_L2_2_4nm_EM_slices140to765_cropped 363	41
ALMR	AVBR	SEM_L2_2_4nm_EM_slices140to765_cropped 364	26
ALMR	AVBR	SEM_L2_2_4nm_EM_slices140to765_cropped 365	27
ALMR	AVBR	SEM_L2_2_4nm_EM_slices140to765_cropped 366	37
ALMR	AVBR	SEM_L2_2_4nm_EM_slices140to765_cropped 367	26
ALMR	AVBR	SEM_L2_2_4nm_EM_slices140to765_cropped 368	28
ALMR	AVBR	SEM_L2_2_4nm_EM_slices140to765_cropped 369	6
ALMR	AVBR	SEM_L2_2_4nm_EM_slices140to765_cropped 370	14
ALMR	AVBR	SEM_L2_2_4nm_EM_slices140to765_cropped 371	35
ALMR	AVBR	SEM_L2_2_4nm_EM_slices140to765_cropped 372	6
ASHR	AVBR	SEM_L2_2_4nm_EM_slices140to765_cropped 218	549
ASHR	AVBR	SEM_L2_2_4nm_EM_slices140to765_cropped 219	12
ASHR	AVBR	SEM_L2_2_4nm_EM_slices140to765_cropped 219	29
ASHR	AVBR	SEM_L2_2_4nm_EM_slices140to765_cropped 219	45
ASHR	AVBR	SEM_L2_2_4nm_EM_slices140to765_cropped 220	379
ASHR	AVBR	SEM_L2_2_4nm_EM_slices140to765_cropped 221	526
ASHR	AVBR	SEM_L2_2_4nm_EM_slices140to765_cropped 222	569
ASHR	AVBR	SEM_L2_2_4nm_EM_slices140to765_cropped 223	600
ASHR	AVBR	SEM_L2_2_4nm_EM_slices140to765_cropped 224	589
ASHR	AVBR	SEM_L2_2_4nm_EM_slices140to765_cropped 225	540
ASHR	AVBR	SEM_L2_2_4nm_EM_slices140to765_cropped 226	646
ASHR	AVBR	SEM_L2_2_4nm_EM_slices140to765_cropped 227	599
ASHR	AVBR	SEM_L2_2_4nm_EM_slices140to765_cropped 228	258
ASHR	AVBR	SEM_L2_2_4nm_EM_slices140to765_cropped 229	602
ASHR	AVBR	SEM_L2_2_4nm_EM_slices140to765_cropped 230	581
ASHR	AVBR	SEM_L2_2_4nm_EM_slices140to765_cropped 231	594
ASHR	AVBR	SEM_L2_2_4nm_EM_slices140to765_cropped 232	620
ASHR	AVBR	SEM_L2_2_4nm_EM_slices140to765_cropped 233	605
ASHR	AVBR	SEM_L2_2_4nm_EM_slices140to765_cropped 234	570
ASHR	AVBR	SEM_L2_2_4nm_EM_slices140to765_cropped 235	601
ASHR	AVBR	SEM_L2_2_4nm_EM_slices140to765_cropped 236	499
ASHR	AVBR	SEM_L2_2_4nm_EM_slices140to765_cropped 237	418
ASHR	AVBR	SEM_L2_2_4nm_EM_slices140to765_cropped 238	338
ASHR	AVBR	SEM_L2_2_4nm_EM_slices140to765_cropped 239	351
ASHR	AVBR	SEM_L2_2_4nm_EM_slices140to765_cropped 240	333
ASHR	AVBR	SEM_L2_2_4nm_EM_slices140to765_cropped 241	277
ASHR	AVBR	SEM_L2_2_4nm_EM_slices140to765_cropped 242	194
ASHR	AVBR	SEM_L2_2_4nm_EM_slices140to765_cropped 243	150
ASHR	AVBR	SEM_L2_2_4nm_EM_slices140to765_cropped 278	5
ASHR	AVBR	SEM_L2_2_4nm_EM_slices140to765_cropped 279	40
ASHR	AVBR	SEM_L2_2_4nm_EM_slices140to765_cropped 280	55
ASHR	AVBR	SEM_L2_2_4nm_EM_slices140to765_cropped 281	69
ASHR	AVBR	SEM_L2_2_4nm_EM_slices140to765_cropped 282	61
ASHR	AVBR	SEM_L2_2_4nm_EM_slices140to765_cropped 283	95
ASHR	AVBR	SEM_L2_2_4nm_EM_slices140to765_cropped 285	100
ASHR	AVBR	SEM_L2_2_4nm_EM_slices140to765_cropped 286	88
ASHR	AVBR	SEM_L2_2_4nm_EM_slices140to765_cropped 287	46
ASHR	AVBR	SEM_L2_2_4nm_EM_slices140to765_cropped 288	116
ASHR	AVBR	SEM_L2_2_4nm_EM_slices140to765_cropped 289	98
ASHR	AVBR	SEM_L2_2_4nm_EM_slices140to765_cropped 290	133
ASHR	AVBR	SEM_L2_2_4nm_EM_slices140to765_cropped 291	135
ASHR	AVBR	SEM_L2_2_4nm_EM_slices140to765_cropped 292	126
ASHR	AVBR	SEM_L2_2_4nm_EM_slices140to765_cropped 293	152
ASHR	AVBR	SEM_L2_2_4nm_EM_slices140to765_cropped 294	178
ASHR	AVBR	SEM_L2_2_4nm_EM_slices140to765_cropped 295	178
ASHR	AVBR	SEM_L2_2_4nm_EM_slices140to765_cropped 296	202
ASHR	AVBR	SEM_L2_2_4nm_EM_slices140to765_cropped 297	233
ASHR	AVBR	SEM_L2_2_4nm_EM_slices140to765_cropped 298	253
ASHR	AVBR	SEM_L2_2_4nm_EM_slices140to765_cropped 299	238
ASHR	AVBR	SEM_L2_2_4nm_EM_slices140to765_cropped 300	279
ASHR	AVBR	SEM_L2_2_4nm_EM_slices140to765_cropped 301	318
ASHR	AVBR	SEM_L2_2_4nm_EM_slices140to765_cropped 302	293
ASHR	AVBR	SEM_L2_2_4nm_EM_slices140to765_cropped 303	301
ASHR	AVBR	SEM_L2_2_4nm_EM_slices140to765_cropped 304	300
ASHR	AVBR	SEM_L2_2_4nm_EM_slices140to765_cropped 305	305
ASHR	AVBR	SEM_L2_2_4nm_EM_slices140to765_cropped 306	308
ASHR	AVBR	SEM_L2_2_4nm_EM_slices140to765_cropped 307	317
ASHR	AVBR	SEM_L2_2_4nm_EM_slices140to765_cropped 308	284
ASHR	AVBR	SEM_L2_2_4nm_EM_slices140to765_cropped 309	286
ASHR	AVBR	SEM_L2_2_4nm_EM_slices140to765_cropped 310	269
ASHR	AVBR	SEM_L2_2_4nm_EM_slices140to765_cropped 311	236
ASHR	AVBR	SEM_L2_2_4nm_EM_slices140to765_cropped 312	214
ASHR	AVBR	SEM_L2_2_4nm_EM_slices140to765_cropped 313	194
ASHR	AVBR	SEM_L2_2_4nm_EM_slices140to765_cropped 314	168
ASHR	AVBR	SEM_L2_2_4nm_EM_slices140to765_cropped 315	135
ASHR	AVBR	SEM_L2_2_4nm_EM_slices140to765_cropped 316	95
ASHR	AVBR	SEM_L2_2_4nm_EM_slices140to765_cropped 317	58
ASHR	AVBR	SEM_L2_2_4nm_EM_slices140to765_cropped 318	46
ASHR	AVBR	SEM_L2_2_4nm_EM_slices140to765_cropped 359	58
ASHR	AVBR	SEM_L2_2_4nm_EM_slices140to765_cropped 360	30
ASHR	AVBR	SEM_L2_2_4nm_EM_slices140to765_cropped 361	6
ASHR	AVBR	SEM_L2_2_4nm_EM_slices140to765_cropped 450	62
ASHR	AVBR	SEM_L2_2_4nm_EM_slices140to765_cropped 451	90
ASHR	AVBR	SEM_L2_2_4nm_EM_slices140to765_cropped 452	116
ASHR	AVBR	SEM_L2_2_4nm_EM_slices140to765_cropped 453	126
ASHR	AVBR	SEM_L2_2_4nm_EM_slices140to765_cropped 454	168
ASHR	AVBR	SEM_L2_2_4nm_EM_slices140to765_cropped 455	182
ASHR	AVBR	SEM_L2_2_4nm_EM_slices140to765_cropped 456	193
ASHR	AVBR	SEM_L2_2_4nm_EM_slices140to765_cropped 457	255
ASHR	AVBR	SEM_L2_2_4nm_EM_slices140to765_cropped 458	122
AVAL	AVBR	SEM_L2_2_4nm_EM_slices140to765_cropped 194	36
AVAL	AVBR	SEM_L2_2_4nm_EM_slices140to765_cropped 195	48
AVAL	AVBR	SEM_L2_2_4nm_EM_slices140to765_cropped 195	270
AVAL	AVBR	SEM_L2_2_4nm_EM_slices140to765_cropped 196	315
AVAL	AVBR	SEM_L2_2_4nm_EM_slices140to765_cropped 197	82
AVAL	AVBR	SEM_L2_2_4nm_EM_slices140to765_cropped 197	594
AVAL	AVBR	SEM_L2_2_4nm_EM_slices140to765_cropped 198	165
AVAL	AVBR	SEM_L2_2_4nm_EM_slices140to765_cropped 198	392
AVAL	AVBR	SEM_L2_2_4nm_EM_slices140to765_cropped 199	230
AVAL	AVBR	SEM_L2_2_4nm_EM_slices140to765_cropped 199	360
AVAL	AVBR	SEM_L2_2_4nm_EM_slices140to765_cropped 200	580
AVAL	AVBR	SEM_L2_2_4nm_EM_slices140to765_cropped 201	440
AVAL	AVBR	SEM_L2_2_4nm_EM_slices140to765_cropped 202	350
AVAL	AVBR	SEM_L2_2_4nm_EM_slices140to765_cropped 203	195
AVAL	AVBR	SEM_L2_2_4nm_EM_slices140to765_cropped 204	47
AVAL	AVBR	SEM_L2_2_4nm_EM_slices140to765_cropped 206	103
AVAL	AVBR	SEM_L2_2_4nm_EM_slices140to765_cropped 207	132
AVAL	AVBR	SEM_L2_2_4nm_EM_slices140to765_cropped 210	110
AVAL	AVBR	SEM_L2_2_4nm_EM_slices140to765_cropped 211	192
AVAL	AVBR	SEM_L2_2_4nm_EM_slices140to765_cropped 212	170
AVAL	AVBR	SEM_L2_2_4nm_EM_slices140to765_cropped 213	230
AVAL	AVBR	SEM_L2_2_4nm_EM_slices140to765_cropped 214	233
AVAL	AVBR	SEM_L2_2_4nm_EM_slices140to765_cropped 215	273
AVAL	AVBR	SEM_L2_2_4nm_EM_slices140to765_cropped 216	224
AVAL	AVBR	SEM_L2_2_4nm_EM_slices140to765_cropped 217	106
AVAL	AVBR	SEM_L2_2_4nm_EM_slices140to765_cropped 218	13
AVAL	AVBR	SEM_L2_2_4nm_EM_slices140to765_cropped 219	38
AVAL	AVBR	SEM_L2_2_4nm_EM_slices140to765_cropped 220	38
AVAL	AVBR	SEM_L2_2_4nm_EM_slices140to765_cropped 221	33
AVAL	AVBR	SEM_L2_2_4nm_EM_slices140to765_cropped 222	40
AVAL	AVBR	SEM_L2_2_4nm_EM_slices140to765_cropped 223	51
AVAL	AVBR	SEM_L2_2_4nm_EM_slices140to765_cropped 226	2
AVAL	AVBR	SEM_L2_2_4nm_EM_slices140to765_cropped 229	26
AVAL	AVBR	SEM_L2_2_4nm_EM_slices140to765_cropped 230	89
AVAL	AVBR	SEM_L2_2_4nm_EM_slices140to765_cropped 232	36
AVAL	AVBR	SEM_L2_2_4nm_EM_slices140to765_cropped 233	93
AVAL	AVBR	SEM_L2_2_4nm_EM_slices140to765_cropped 234	121
AVAL	AVBR	SEM_L2_2_4nm_EM_slices140to765_cropped 235	158
AVAL	AVBR	SEM_L2_2_4nm_EM_slices140to765_cropped 236	172
AVAL	AVBR	SEM_L2_2_4nm_EM_slices140to765_cropped 237	200
AVAL	AVBR	SEM_L2_2_4nm_EM_slices140to765_cropped 237	6
AVAL	AVBR	SEM_L2_2_4nm_EM_slices140to765_cropped 238	442
AVAL	AVBR	SEM_L2_2_4nm_EM_slices140to765_cropped 239	450
AVAL	AVBR	SEM_L2_2_4nm_EM_slices140to765_cropped 240	344
AVAL	AVBR	SEM_L2_2_4nm_EM_slices140to765_cropped 241	424
AVAL	AVBR	SEM_L2_2_4nm_EM_slices140to765_cropped 242	403
AVAL	AVBR	SEM_L2_2_4nm_EM_slices140to765_cropped 243	414
AVAL	AVBR	SEM_L2_2_4nm_EM_slices140to765_cropped 244	310
AVAL	AVBR	SEM_L2_2_4nm_EM_slices140to765_cropped 245	190
AVAL	AVBR	SEM_L2_2_4nm_EM_slices140to765_cropped 246	209
AVAL	AVBR	SEM_L2_2_4nm_EM_slices140to765_cropped 247	165
AVAL	AVBR	SEM_L2_2_4nm_EM_slices140to765_cropped 248	152
AVAL	AVBR	SEM_L2_2_4nm_EM_slices140to765_cropped 249	164
AVAL	AVBR	SEM_L2_2_4nm_EM_slices140to765_cropped 250	131
AVAL	AVBR	SEM_L2_2_4nm_EM_slices140to765_cropped 251	64
AVDR	AVBR	SEM_L2_2_4nm_EM_slices140to765_cropped 192	76
AVDR	AVBR	SEM_L2_2_4nm_EM_slices140to765_cropped 192	28
AVDR	AVBR	SEM_L2_2_4nm_EM_slices140to765_cropped 193	61
AVDR	AVBR	SEM_L2_2_4nm_EM_slices140to765_cropped 193	105
AVDR	AVBR	SEM_L2_2_4nm_EM_slices140to765_cropped 194	108
AVDR	AVBR	SEM_L2_2_4nm_EM_slices140to765_cropped 195	66
AVDR	AVBR	SEM_L2_2_4nm_EM_slices140to765_cropped 207	108
AVDR	AVBR	SEM_L2_2_4nm_EM_slices140to765_cropped 208	150
AVDR	AVBR	SEM_L2_2_4nm_EM_slices140to765_cropped 209	217
AVDR	AVBR	SEM_L2_2_4nm_EM_slices140to765_cropped 210	255
AVDR	AVBR	SEM_L2_2_4nm_EM_slices140to765_cropped 211	191
AVDR	AVBR	SEM_L2_2_4nm_EM_slices140to765_cropped 212	57
AVDR	AVBR	SEM_L2_2_4nm_EM_slices140to765_cropped 263	3
AVDR	AVBR	SEM_L2_2_4nm_EM_slices140to765_cropped 283	63
AVEL	AVBR	SEM_L2_2_4nm_EM_slices140to765_cropped 192	87
AVEL	AVBR	SEM_L2_2_4nm_EM_slices140to765_cropped 193	166
AVEL	AVBR	SEM_L2_2_4nm_EM_slices140to765_cropped 194	156
AVEL	AVBR	SEM_L2_2_4nm_EM_slices140to765_cropped 195	129
AVER	AVBR	SEM_L2_2_4nm_EM_slices140to765_cropped 216	387
AVER	AVBR	SEM_L2_2_4nm_EM_slices140to765_cropped 217	29
AVER	AVBR	SEM_L2_2_4nm_EM_slices140to765_cropped 401	66
AVER	AVBR	SEM_L2_2_4nm_EM_slices140to765_cropped 402	102
AVER	AVBR	SEM_L2_2_4nm_EM_slices140to765_cropped 403	98
AVER	AVBR	SEM_L2_2_4nm_EM_slices140to765_cropped 404	95
AVER	AVBR	SEM_L2_2_4nm_EM_slices140to765_cropped 405	118
AVER	AVBR	SEM_L2_2_4nm_EM_slices140to765_cropped 406	122
AVER	AVBR	SEM_L2_2_4nm_EM_slices140to765_cropped 407	138
AVER	AVBR	SEM_L2_2_4nm_EM_slices140to765_cropped 408	136
AVER	AVBR	SEM_L2_2_4nm_EM_slices140to765_cropped 409	148
AVER	AVBR	SEM_L2_2_4nm_EM_slices140to765_cropped 410	157
AVER	AVBR	SEM_L2_2_4nm_EM_slices140to765_cropped 411	138
AVER	AVBR	SEM_L2_2_4nm_EM_slices140to765_cropped 412	146
AVER	AVBR	SEM_L2_2_4nm_EM_slices140to765_cropped 413	162
AVER	AVBR	SEM_L2_2_4nm_EM_slices140to765_cropped 414	149
AVER	AVBR	SEM_L2_2_4nm_EM_slices140to765_cropped 415	149
AVER	AVBR	SEM_L2_2_4nm_EM_slices140to765_cropped 416	137
AVER	AVBR	SEM_L2_2_4nm_EM_slices140to765_cropped 417	147
AVER	AVBR	SEM_L2_2_4nm_EM_slices140to765_cropped 418	173
AVER	AVBR	SEM_L2_2_4nm_EM_slices140to765_cropped 420	187
AVER	AVBR	SEM_L2_2_4nm_EM_slices140to765_cropped 421	198
AVER	AVBR	SEM_L2_2_4nm_EM_slices140to765_cropped 422	202
AVER	AVBR	SEM_L2_2_4nm_EM_slices140to765_cropped 423	206
AVER	AVBR	SEM_L2_2_4nm_EM_slices140to765_cropped 424	217
AVER	AVBR	SEM_L2_2_4nm_EM_slices140to765_cropped 425	217
AVER	AVBR	SEM_L2_2_4nm_EM_slices140to765_cropped 426	222
AVER	AVBR	SEM_L2_2_4nm_EM_slices140to765_cropped 427	199
AVER	AVBR	SEM_L2_2_4nm_EM_slices140to765_cropped 428	190
AVER	AVBR	SEM_L2_2_4nm_EM_slices140to765_cropped 429	187
AVER	AVBR	SEM_L2_2_4nm_EM_slices140to765_cropped 430	141
AVER	AVBR	SEM_L2_2_4nm_EM_slices140to765_cropped 431	126
AVER	AVBR	SEM_L2_2_4nm_EM_slices140to765_cropped 432	135
AVER	AVBR	SEM_L2_2_4nm_EM_slices140to765_cropped 433	97
AVER	AVBR	SEM_L2_2_4nm_EM_slices140to765_cropped 434	106
AVER	AVBR	SEM_L2_2_4nm_EM_slices140to765_cropped 435	98
AVER	AVBR	SEM_L2_2_4nm_EM_slices140to765_cropped 436	102
AVER	AVBR	SEM_L2_2_4nm_EM_slices140to765_cropped 437	89
AVER	AVBR	SEM_L2_2_4nm_EM_slices140to765_cropped 438	99
AVER	AVBR	SEM_L2_2_4nm_EM_slices140to765_cropped 439	67
AVER	AVBR	SEM_L2_2_4nm_EM_slices140to765_cropped 440	78
AVER	AVBR	SEM_L2_2_4nm_EM_slices140to765_cropped 441	66
AVER	AVBR	SEM_L2_2_4nm_EM_slices140to765_cropped 442	65
AVER	AVBR	SEM_L2_2_4nm_EM_slices140to765_cropped 443	49
AVER	AVBR	SEM_L2_2_4nm_EM_slices140to765_cropped 444	54
AVER	AVBR	SEM_L2_2_4nm_EM_slices140to765_cropped 445	48
AVER	AVBR	SEM_L2_2_4nm_EM_slices140to765_cropped 446	32
AVER	AVBR	SEM_L2_2_4nm_EM_slices140to765_cropped 447	49
AVER	AVBR	SEM_L2_2_4nm_EM_slices140to765_cropped 448	59
AVER	AVBR	SEM_L2_2_4nm_EM_slices140to765_cropped 449	52
AVER	AVBR	SEM_L2_2_4nm_EM_slices140to765_cropped 450	47
AVER	AVBR	SEM_L2_2_4nm_EM_slices140to765_cropped 451	56
AVER	AVBR	SEM_L2_2_4nm_EM_slices140to765_cropped 452	45
AVER	AVBR	SEM_L2_2_4nm_EM_slices140to765_cropped 453	43
AVER	AVBR	SEM_L2_2_4nm_EM_slices140to765_cropped 454	48
AVER	AVBR	SEM_L2_2_4nm_EM_slices140to765_cropped 455	62
AVER	AVBR	SEM_L2_2_4nm_EM_slices140to765_cropped 456	64
AVER	AVBR	SEM_L2_2_4nm_EM_slices140to765_cropped 457	56
AVER	AVBR	SEM_L2_2_4nm_EM_slices140to765_cropped 458	44
AVHL	AVBR	SEM_L2_2_4nm_EM_slices140to765_cropped 180	126
AVHL	AVBR	SEM_L2_2_4nm_EM_slices140to765_cropped 181	138
AVHL	AVBR	SEM_L2_2_4nm_EM_slices140to765_cropped 182	127
AVHL	AVBR	SEM_L2_2_4nm_EM_slices140to765_cropped 187	73
AVHL	AVBR	SEM_L2_2_4nm_EM_slices140to765_cropped 188	75
AVHL	AVBR	SEM_L2_2_4nm_EM_slices140to765_cropped 189	108
AVHL	AVBR	SEM_L2_2_4nm_EM_slices140to765_cropped 190	12
AVHL	AVBR	SEM_L2_2_4nm_EM_slices140to765_cropped 190	107
AVHL	AVBR	SEM_L2_2_4nm_EM_slices140to765_cropped 191	125
AVHL	AVBR	SEM_L2_2_4nm_EM_slices140to765_cropped 192	71
AVHL	AVBR	SEM_L2_2_4nm_EM_slices140to765_cropped 192	80
AVHL	AVBR	SEM_L2_2_4nm_EM_slices140to765_cropped 193	25
AVHL	AVBR	SEM_L2_2_4nm_EM_slices140to765_cropped 193	86
AVHL	AVBR	SEM_L2_2_4nm_EM_slices140to765_cropped 194	98
AVHL	AVBR	SEM_L2_2_4nm_EM_slices140to765_cropped 195	95
AVHL	AVBR	SEM_L2_2_4nm_EM_slices140to765_cropped 196	50
AVHL	AVBR	SEM_L2_2_4nm_EM_slices140to765_cropped 197	41
AVHL	AVBR	SEM_L2_2_4nm_EM_slices140to765_cropped 307	18
AVHL	AVBR	SEM_L2_2_4nm_EM_slices140to765_cropped 308	65
AVHL	AVBR	SEM_L2_2_4nm_EM_slices140to765_cropped 309	71
AVHL	AVBR	SEM_L2_2_4nm_EM_slices140to765_cropped 310	72
AVHL	AVBR	SEM_L2_2_4nm_EM_slices140to765_cropped 311	51
AVHL	AVBR	SEM_L2_2_4nm_EM_slices140to765_cropped 312	51
AVHL	AVBR	SEM_L2_2_4nm_EM_slices140to765_cropped 313	61
AVHL	AVBR	SEM_L2_2_4nm_EM_slices140to765_cropped 314	62
AVHL	AVBR	SEM_L2_2_4nm_EM_slices140to765_cropped 315	53
AVHL	AVBR	SEM_L2_2_4nm_EM_slices140to765_cropped 316	54
AVHL	AVBR	SEM_L2_2_4nm_EM_slices140to765_cropped 317	42
AVHL	AVBR	SEM_L2_2_4nm_EM_slices140to765_cropped 359	43
AVHL	AVBR	SEM_L2_2_4nm_EM_slices140to765_cropped 360	69
AVHL	AVBR	SEM_L2_2_4nm_EM_slices140to765_cropped 361	90
AVHL	AVBR	SEM_L2_2_4nm_EM_slices140to765_cropped 362	110
AVHL	AVBR	SEM_L2_2_4nm_EM_slices140to765_cropped 363	103
AVHL	AVBR	SEM_L2_2_4nm_EM_slices140to765_cropped 364	114
AVHL	AVBR	SEM_L2_2_4nm_EM_slices140to765_cropped 365	107
AVHL	AVBR	SEM_L2_2_4nm_EM_slices140to765_cropped 366	103
AVHL	AVBR	SEM_L2_2_4nm_EM_slices140to765_cropped 367	94
AVHL	AVBR	SEM_L2_2_4nm_EM_slices140to765_cropped 368	85
AVHL	AVBR	SEM_L2_2_4nm_EM_slices140to765_cropped 369	63
AVHL	AVBR	SEM_L2_2_4nm_EM_slices140to765_cropped 370	59
AVHL	AVBR	SEM_L2_2_4nm_EM_slices140to765_cropped 371	54
AVHL	AVBR	SEM_L2_2_4nm_EM_slices140to765_cropped 375	5
AVHL	AVBR	SEM_L2_2_4nm_EM_slices140to765_cropped 376	37
AVHL	AVBR	SEM_L2_2_4nm_EM_slices140to765_cropped 377	28
AVHL	AVBR	SEM_L2_2_4nm_EM_slices140to765_cropped 378	47
AVHL	AVBR	SEM_L2_2_4nm_EM_slices140to765_cropped 379	58
AVHL	AVBR	SEM_L2_2_4nm_EM_slices140to765_cropped 391	94
AVHL	AVBR	SEM_L2_2_4nm_EM_slices140to765_cropped 392	109
AVHL	AVBR	SEM_L2_2_4nm_EM_slices140to765_cropped 393	123
AVHL	AVBR	SEM_L2_2_4nm_EM_slices140to765_cropped 394	129
AVHL	AVBR	SEM_L2_2_4nm_EM_slices140to765_cropped 395	125
AVHL	AVBR	SEM_L2_2_4nm_EM_slices140to765_cropped 396	149
AVHL	AVBR	SEM_L2_2_4nm_EM_slices140to765_cropped 397	143
AVHL	AVBR	SEM_L2_2_4nm_EM_slices140to765_cropped 398	123
AVHL	AVBR	SEM_L2_2_4nm_EM_slices140to765_cropped 399	135
AVHL	AVBR	SEM_L2_2_4nm_EM_slices140to765_cropped 400	141
AVHL	AVBR	SEM_L2_2_4nm_EM_slices140to765_cropped 401	136
AVHL	AVBR	SEM_L2_2_4nm_EM_slices140to765_cropped 402	128
AVHL	AVBR	SEM_L2_2_4nm_EM_slices140to765_cropped 403	98
AVHL	AVBR	SEM_L2_2_4nm_EM_slices140to765_cropped 404	155
AVHL	AVBR	SEM_L2_2_4nm_EM_slices140to765_cropped 405	117
AVHL	AVBR	SEM_L2_2_4nm_EM_slices140to765_cropped 406	104
AVHL	AVBR	SEM_L2_2_4nm_EM_slices140to765_cropped 407	77
AVHL	AVBR	SEM_L2_2_4nm_EM_slices140to765_cropped 408	61
AVHL	AVBR	SEM_L2_2_4nm_EM_slices140to765_cropped 409	69
AVHL	AVBR	SEM_L2_2_4nm_EM_slices140to765_cropped 410	58
AVHL	AVBR	SEM_L2_2_4nm_EM_slices140to765_cropped 412	79
AVHL	AVBR	SEM_L2_2_4nm_EM_slices140to765_cropped 413	82
AVHL	AVBR	SEM_L2_2_4nm_EM_slices140to765_cropped 414	103
AVHL	AVBR	SEM_L2_2_4nm_EM_slices140to765_cropped 415	71
AVHL	AVBR	SEM_L2_2_4nm_EM_slices140to765_cropped 416	92
AVHL	AVBR	SEM_L2_2_4nm_EM_slices140to765_cropped 417	95
AVHL	AVBR	SEM_L2_2_4nm_EM_slices140to765_cropped 418	111
AVHL	AVBR	SEM_L2_2_4nm_EM_slices140to765_cropped 419	113
AVHL	AVBR	SEM_L2_2_4nm_EM_slices140to765_cropped 420	94
AVHL	AVBR	SEM_L2_2_4nm_EM_slices140to765_cropped 421	118
AVHL	AVBR	SEM_L2_2_4nm_EM_slices140to765_cropped 422	94
AVHL	AVBR	SEM_L2_2_4nm_EM_slices140to765_cropped 423	112
AVHL	AVBR	SEM_L2_2_4nm_EM_slices140to765_cropped 424	113
AVHL	AVBR	SEM_L2_2_4nm_EM_slices140to765_cropped 425	106
AVHL	AVBR	SEM_L2_2_4nm_EM_slices140to765_cropped 426	114
AVHL	AVBR	SEM_L2_2_4nm_EM_slices140to765_cropped 427	98
AVHL	AVBR	SEM_L2_2_4nm_EM_slices140to765_cropped 428	103
AVHL	AVBR	SEM_L2_2_4nm_EM_slices140to765_cropped 429	108
AVHL	AVBR	SEM_L2_2_4nm_EM_slices140to765_cropped 430	93
AVHL	AVBR	SEM_L2_2_4nm_EM_slices140to765_cropped 431	99
AVHL	AVBR	SEM_L2_2_4nm_EM_slices140to765_cropped 432	96
AVHL	AVBR	SEM_L2_2_4nm_EM_slices140to765_cropped 433	80
AVHL	AVBR	SEM_L2_2_4nm_EM_slices140to765_cropped 434	46
AVHL	AVBR	SEM_L2_2_4nm_EM_slices140to765_cropped 435	78
AVHL	AVBR	SEM_L2_2_4nm_EM_slices140to765_cropped 436	78
AVHL	AVBR	SEM_L2_2_4nm_EM_slices140to765_cropped 437	78
AVHL	AVBR	SEM_L2_2_4nm_EM_slices140to765_cropped 438	78
AVHL	AVBR	SEM_L2_2_4nm_EM_slices140to765_cropped 439	61
AVHL	AVBR	SEM_L2_2_4nm_EM_slices140to765_cropped 440	55
AVHL	AVBR	SEM_L2_2_4nm_EM_slices140to765_cropped 442	20
AVHL	AVBR	SEM_L2_2_4nm_EM_slices140to765_cropped 451	6
AVHL	AVBR	SEM_L2_2_4nm_EM_slices140to765_cropped 452	21
AVHL	AVBR	SEM_L2_2_4nm_EM_slices140to765_cropped 453	61
AVHL	AVBR	SEM_L2_2_4nm_EM_slices140to765_cropped 454	68
AVHL	AVBR	SEM_L2_2_4nm_EM_slices140to765_cropped 455	72
AVHL	AVBR	SEM_L2_2_4nm_EM_slices140to765_cropped 456	81
AVHL	AVBR	SEM_L2_2_4nm_EM_slices140to765_cropped 457	52
AVHL	AVBR	SEM_L2_2_4nm_EM_slices140to765_cropped 458	79
AVJL	AVBR	SEM_L2_2_4nm_EM_slices140to765_cropped 181	150
AVJL	AVBR	SEM_L2_2_4nm_EM_slices140to765_cropped 182	86
AVJL	AVBR	SEM_L2_2_4nm_EM_slices140to765_cropped 182	23
AVJL	AVBR	SEM_L2_2_4nm_EM_slices140to765_cropped 183	141
AVJL	AVBR	SEM_L2_2_4nm_EM_slices140to765_cropped 184	79
AVJL	AVBR	SEM_L2_2_4nm_EM_slices140to765_cropped 185	13
AVJL	AVBR	SEM_L2_2_4nm_EM_slices140to765_cropped 188	83
AVJL	AVBR	SEM_L2_2_4nm_EM_slices140to765_cropped 189	64
AVJL	AVBR	SEM_L2_2_4nm_EM_slices140to765_cropped 190	99
AVJL	AVBR	SEM_L2_2_4nm_EM_slices140to765_cropped 201	50
AVJL	AVBR	SEM_L2_2_4nm_EM_slices140to765_cropped 206	52
AVJL	AVBR	SEM_L2_2_4nm_EM_slices140to765_cropped 210	49
AVJL	AVBR	SEM_L2_2_4nm_EM_slices140to765_cropped 211	33
AVJL	AVBR	SEM_L2_2_4nm_EM_slices140to765_cropped 212	17
AVJL	AVBR	SEM_L2_2_4nm_EM_slices140to765_cropped 215	275
AVJL	AVBR	SEM_L2_2_4nm_EM_slices140to765_cropped 216	133
AVJL	AVBR	SEM_L2_2_4nm_EM_slices140to765_cropped 217	105
AVJL	AVBR	SEM_L2_2_4nm_EM_slices140to765_cropped 218	136
AVJL	AVBR	SEM_L2_2_4nm_EM_slices140to765_cropped 219	14
AVJL	AVBR	SEM_L2_2_4nm_EM_slices140to765_cropped 220	2
AVJL	AVBR	SEM_L2_2_4nm_EM_slices140to765_cropped 288	94
AVJL	AVBR	SEM_L2_2_4nm_EM_slices140to765_cropped 289	134
AVJL	AVBR	SEM_L2_2_4nm_EM_slices140to765_cropped 290	129
AVJL	AVBR	SEM_L2_2_4nm_EM_slices140to765_cropped 291	147
AVJL	AVBR	SEM_L2_2_4nm_EM_slices140to765_cropped 292	154
AVJL	AVBR	SEM_L2_2_4nm_EM_slices140to765_cropped 293	151
AVJL	AVBR	SEM_L2_2_4nm_EM_slices140to765_cropped 294	139
AVJL	AVBR	SEM_L2_2_4nm_EM_slices140to765_cropped 295	133
AVJL	AVBR	SEM_L2_2_4nm_EM_slices140to765_cropped 296	124
AVJL	AVBR	SEM_L2_2_4nm_EM_slices140to765_cropped 297	92
AVJL	AVBR	SEM_L2_2_4nm_EM_slices140to765_cropped 298	76
AVJL	AVBR	SEM_L2_2_4nm_EM_slices140to765_cropped 299	102
AVJL	AVBR	SEM_L2_2_4nm_EM_slices140to765_cropped 300	118
AVJL	AVBR	SEM_L2_2_4nm_EM_slices140to765_cropped 301	83
AVJL	AVBR	SEM_L2_2_4nm_EM_slices140to765_cropped 302	66
AVJL	AVBR	SEM_L2_2_4nm_EM_slices140to765_cropped 303	70
AVJL	AVBR	SEM_L2_2_4nm_EM_slices140to765_cropped 304	80
AVJL	AVBR	SEM_L2_2_4nm_EM_slices140to765_cropped 305	77
AVJL	AVBR	SEM_L2_2_4nm_EM_slices140to765_cropped 306	94
AVJL	AVBR	SEM_L2_2_4nm_EM_slices140to765_cropped 307	96
AVJL	AVBR	SEM_L2_2_4nm_EM_slices140to765_cropped 308	69
AVJL	AVBR	SEM_L2_2_4nm_EM_slices140to765_cropped 309	79
AVJL	AVBR	SEM_L2_2_4nm_EM_slices140to765_cropped 310	65
AVJL	AVBR	SEM_L2_2_4nm_EM_slices140to765_cropped 311	71
AVJL	AVBR	SEM_L2_2_4nm_EM_slices140to765_cropped 312	1
AVJL	AVBR	SEM_L2_2_4nm_EM_slices140to765_cropped 313	39
AVJL	AVBR	SEM_L2_2_4nm_EM_slices140to765_cropped 314	67
AVJL	AVBR	SEM_L2_2_4nm_EM_slices140to765_cropped 315	74
AVJL	AVBR	SEM_L2_2_4nm_EM_slices140to765_cropped 316	46
AVJL	AVBR	SEM_L2_2_4nm_EM_slices140to765_cropped 317	43
AVJL	AVBR	SEM_L2_2_4nm_EM_slices140to765_cropped 318	24
AVJL	AVBR	SEM_L2_2_4nm_EM_slices140to765_cropped 319	24
AVJL	AVBR	SEM_L2_2_4nm_EM_slices140to765_cropped 320	39
AVJL	AVBR	SEM_L2_2_4nm_EM_slices140to765_cropped 321	33
AVJL	AVBR	SEM_L2_2_4nm_EM_slices140to765_cropped 322	21
AVJL	AVBR	SEM_L2_2_4nm_EM_slices140to765_cropped 323	33
AVJL	AVBR	SEM_L2_2_4nm_EM_slices140to765_cropped 324	27
AVJL	AVBR	SEM_L2_2_4nm_EM_slices140to765_cropped 325	50
AVJL	AVBR	SEM_L2_2_4nm_EM_slices140to765_cropped 326	49
AVJL	AVBR	SEM_L2_2_4nm_EM_slices140to765_cropped 327	39
AVJL	AVBR	SEM_L2_2_4nm_EM_slices140to765_cropped 328	51
AVJL	AVBR	SEM_L2_2_4nm_EM_slices140to765_cropped 329	51
AVJL	AVBR	SEM_L2_2_4nm_EM_slices140to765_cropped 330	39
AVJL	AVBR	SEM_L2_2_4nm_EM_slices140to765_cropped 331	50
AVJL	AVBR	SEM_L2_2_4nm_EM_slices140to765_cropped 332	68
AVJL	AVBR	SEM_L2_2_4nm_EM_slices140to765_cropped 333	60
AVJL	AVBR	SEM_L2_2_4nm_EM_slices140to765_cropped 334	40
AVJL	AVBR	SEM_L2_2_4nm_EM_slices140to765_cropped 335	52
AVJL	AVBR	SEM_L2_2_4nm_EM_slices140to765_cropped 336	51
AVJL	AVBR	SEM_L2_2_4nm_EM_slices140to765_cropped 337	43
AVJL	AVBR	SEM_L2_2_4nm_EM_slices140to765_cropped 338	44
AVJL	AVBR	SEM_L2_2_4nm_EM_slices140to765_cropped 339	50
AVJL	AVBR	SEM_L2_2_4nm_EM_slices140to765_cropped 340	48
AVJL	AVBR	SEM_L2_2_4nm_EM_slices140to765_cropped 341	54
AVJL	AVBR	SEM_L2_2_4nm_EM_slices140to765_cropped 342	51
AVJL	AVBR	SEM_L2_2_4nm_EM_slices140to765_cropped 350	31
AVJL	AVBR	SEM_L2_2_4nm_EM_slices140to765_cropped 351	40
AVJL	AVBR	SEM_L2_2_4nm_EM_slices140to765_cropped 353	34
AVJL	AVBR	SEM_L2_2_4nm_EM_slices140to765_cropped 354	59
AVJL	AVBR	SEM_L2_2_4nm_EM_slices140to765_cropped 355	25
AVJL	AVBR	SEM_L2_2_4nm_EM_slices140to765_cropped 356	68
AVJL	AVBR	SEM_L2_2_4nm_EM_slices140to765_cropped 357	45
AVJL	AVBR	SEM_L2_2_4nm_EM_slices140to765_cropped 358	91
AVJL	AVBR	SEM_L2_2_4nm_EM_slices140to765_cropped 359	92
AVJL	AVBR	SEM_L2_2_4nm_EM_slices140to765_cropped 360	69
AVJL	AVBR	SEM_L2_2_4nm_EM_slices140to765_cropped 361	111
AVJL	AVBR	SEM_L2_2_4nm_EM_slices140to765_cropped 362	128
AVJL	AVBR	SEM_L2_2_4nm_EM_slices140to765_cropped 363	111
AVJL	AVBR	SEM_L2_2_4nm_EM_slices140to765_cropped 364	107
AVJL	AVBR	SEM_L2_2_4nm_EM_slices140to765_cropped 365	112
AVJL	AVBR	SEM_L2_2_4nm_EM_slices140to765_cropped 366	114
AVJL	AVBR	SEM_L2_2_4nm_EM_slices140to765_cropped 367	107
AVJL	AVBR	SEM_L2_2_4nm_EM_slices140to765_cropped 368	96
AVJL	AVBR	SEM_L2_2_4nm_EM_slices140to765_cropped 369	100
AVJL	AVBR	SEM_L2_2_4nm_EM_slices140to765_cropped 370	117
AVJL	AVBR	SEM_L2_2_4nm_EM_slices140to765_cropped 371	103
AVJL	AVBR	SEM_L2_2_4nm_EM_slices140to765_cropped 372	86
AVJL	AVBR	SEM_L2_2_4nm_EM_slices140to765_cropped 373	108
AVJL	AVBR	SEM_L2_2_4nm_EM_slices140to765_cropped 374	97
AVJL	AVBR	SEM_L2_2_4nm_EM_slices140to765_cropped 375	129
AVJL	AVBR	SEM_L2_2_4nm_EM_slices140to765_cropped 376	110
AVJL	AVBR	SEM_L2_2_4nm_EM_slices140to765_cropped 377	111
AVJL	AVBR	SEM_L2_2_4nm_EM_slices140to765_cropped 378	91
AVJL	AVBR	SEM_L2_2_4nm_EM_slices140to765_cropped 379	101
AVJL	AVBR	SEM_L2_2_4nm_EM_slices140to765_cropped 380	97
AVJL	AVBR	SEM_L2_2_4nm_EM_slices140to765_cropped 381	123
AVJL	AVBR	SEM_L2_2_4nm_EM_slices140to765_cropped 382	133
AVJL	AVBR	SEM_L2_2_4nm_EM_slices140to765_cropped 383	125
AVJL	AVBR	SEM_L2_2_4nm_EM_slices140to765_cropped 384	130
AVJL	AVBR	SEM_L2_2_4nm_EM_slices140to765_cropped 385	152
AVJL	AVBR	SEM_L2_2_4nm_EM_slices140to765_cropped 386	152
AVJL	AVBR	SEM_L2_2_4nm_EM_slices140to765_cropped 387	156
AVJL	AVBR	SEM_L2_2_4nm_EM_slices140to765_cropped 388	175
AVJL	AVBR	SEM_L2_2_4nm_EM_slices140to765_cropped 389	140
AVJL	AVBR	SEM_L2_2_4nm_EM_slices140to765_cropped 390	116
AVJL	AVBR	SEM_L2_2_4nm_EM_slices140to765_cropped 391	110
AVJL	AVBR	SEM_L2_2_4nm_EM_slices140to765_cropped 392	124
AVJL	AVBR	SEM_L2_2_4nm_EM_slices140to765_cropped 393	118
AVJL	AVBR	SEM_L2_2_4nm_EM_slices140to765_cropped 394	134
AVJL	AVBR	SEM_L2_2_4nm_EM_slices140to765_cropped 395	142
AVJL	AVBR	SEM_L2_2_4nm_EM_slices140to765_cropped 396	167
AVJL	AVBR	SEM_L2_2_4nm_EM_slices140to765_cropped 397	135
AVJL	AVBR	SEM_L2_2_4nm_EM_slices140to765_cropped 398	122
AVJL	AVBR	SEM_L2_2_4nm_EM_slices140to765_cropped 399	125
AVJL	AVBR	SEM_L2_2_4nm_EM_slices140to765_cropped 400	133
AVJL	AVBR	SEM_L2_2_4nm_EM_slices140to765_cropped 401	104
AVJL	AVBR	SEM_L2_2_4nm_EM_slices140to765_cropped 402	103
AVJL	AVBR	SEM_L2_2_4nm_EM_slices140to765_cropped 403	69
AVJL	AVBR	SEM_L2_2_4nm_EM_slices140to765_cropped 404	97
AVJL	AVBR	SEM_L2_2_4nm_EM_slices140to765_cropped 405	92
AVJL	AVBR	SEM_L2_2_4nm_EM_slices140to765_cropped 406	129
AVJL	AVBR	SEM_L2_2_4nm_EM_slices140to765_cropped 407	119
AVJL	AVBR	SEM_L2_2_4nm_EM_slices140to765_cropped 408	92
AVJL	AVBR	SEM_L2_2_4nm_EM_slices140to765_cropped 409	99
AVJL	AVBR	SEM_L2_2_4nm_EM_slices140to765_cropped 410	83
AVJL	AVBR	SEM_L2_2_4nm_EM_slices140to765_cropped 411	96
AVJL	AVBR	SEM_L2_2_4nm_EM_slices140to765_cropped 412	102
AVJL	AVBR	SEM_L2_2_4nm_EM_slices140to765_cropped 413	86
AVJL	AVBR	SEM_L2_2_4nm_EM_slices140to765_cropped 414	92
AVJL	AVBR	SEM_L2_2_4nm_EM_slices140to765_cropped 415	108
AVJL	AVBR	SEM_L2_2_4nm_EM_slices140to765_cropped 416	95
AVJL	AVBR	SEM_L2_2_4nm_EM_slices140to765_cropped 417	107
AVJL	AVBR	SEM_L2_2_4nm_EM_slices140to765_cropped 418	103
AVJL	AVBR	SEM_L2_2_4nm_EM_slices140to765_cropped 419	113
AVJL	AVBR	SEM_L2_2_4nm_EM_slices140to765_cropped 420	120
AVJL	AVBR	SEM_L2_2_4nm_EM_slices140to765_cropped 421	119
AVJL	AVBR	SEM_L2_2_4nm_EM_slices140to765_cropped 422	116
AVJL	AVBR	SEM_L2_2_4nm_EM_slices140to765_cropped 423	118
AVJL	AVBR	SEM_L2_2_4nm_EM_slices140to765_cropped 424	115
AVJL	AVBR	SEM_L2_2_4nm_EM_slices140to765_cropped 425	145
AVJL	AVBR	SEM_L2_2_4nm_EM_slices140to765_cropped 426	141
AVJL	AVBR	SEM_L2_2_4nm_EM_slices140to765_cropped 427	140
AVJL	AVBR	SEM_L2_2_4nm_EM_slices140to765_cropped 428	89
AVJL	AVBR	SEM_L2_2_4nm_EM_slices140to765_cropped 429	96
AVJL	AVBR	SEM_L2_2_4nm_EM_slices140to765_cropped 430	134
AVJL	AVBR	SEM_L2_2_4nm_EM_slices140to765_cropped 431	138
AVJL	AVBR	SEM_L2_2_4nm_EM_slices140to765_cropped 432	164
AVJL	AVBR	SEM_L2_2_4nm_EM_slices140to765_cropped 433	149
AVJL	AVBR	SEM_L2_2_4nm_EM_slices140to765_cropped 434	132
AVJL	AVBR	SEM_L2_2_4nm_EM_slices140to765_cropped 435	117
AVJL	AVBR	SEM_L2_2_4nm_EM_slices140to765_cropped 436	116
AVJL	AVBR	SEM_L2_2_4nm_EM_slices140to765_cropped 437	121
AVJL	AVBR	SEM_L2_2_4nm_EM_slices140to765_cropped 438	132
AVJL	AVBR	SEM_L2_2_4nm_EM_slices140to765_cropped 439	117
AVJL	AVBR	SEM_L2_2_4nm_EM_slices140to765_cropped 440	94
AVJL	AVBR	SEM_L2_2_4nm_EM_slices140to765_cropped 441	104
AVJL	AVBR	SEM_L2_2_4nm_EM_slices140to765_cropped 442	100
AVJL	AVBR	SEM_L2_2_4nm_EM_slices140to765_cropped 447	80
AVJL	AVBR	SEM_L2_2_4nm_EM_slices140to765_cropped 448	74
AVJL	AVBR	SEM_L2_2_4nm_EM_slices140to765_cropped 449	84
AVJL	AVBR	SEM_L2_2_4nm_EM_slices140to765_cropped 450	121
AVJL	AVBR	SEM_L2_2_4nm_EM_slices140to765_cropped 451	140
AVJL	AVBR	SEM_L2_2_4nm_EM_slices140to765_cropped 452	129
AVJL	AVBR	SEM_L2_2_4nm_EM_slices140to765_cropped 453	152
AVJL	AVBR	SEM_L2_2_4nm_EM_slices140to765_cropped 454	158
AVJL	AVBR	SEM_L2_2_4nm_EM_slices140to765_cropped 455	148
AVJL	AVBR	SEM_L2_2_4nm_EM_slices140to765_cropped 456	165
AVJL	AVBR	SEM_L2_2_4nm_EM_slices140to765_cropped 456	45
AVJL	AVBR	SEM_L2_2_4nm_EM_slices140to765_cropped 457	166
AVJL	AVBR	SEM_L2_2_4nm_EM_slices140to765_cropped 457	61
AVJL	AVBR	SEM_L2_2_4nm_EM_slices140to765_cropped 458	196
AVJL	AVBR	SEM_L2_2_4nm_EM_slices140to765_cropped 458	107
BAGL	AVBR	SEM_L2_2_4nm_EM_slices140to765_cropped 188	120
BAGL	AVBR	SEM_L2_2_4nm_EM_slices140to765_cropped 189	189
BAGL	AVBR	SEM_L2_2_4nm_EM_slices140to765_cropped 190	220
BAGL	AVBR	SEM_L2_2_4nm_EM_slices140to765_cropped 191	240
BAGL	AVBR	SEM_L2_2_4nm_EM_slices140to765_cropped 192	217
BAGL	AVBR	SEM_L2_2_4nm_EM_slices140to765_cropped 193	221
BAGL	AVBR	SEM_L2_2_4nm_EM_slices140to765_cropped 194	189
BAGL	AVBR	SEM_L2_2_4nm_EM_slices140to765_cropped 195	152
BAGL	AVBR	SEM_L2_2_4nm_EM_slices140to765_cropped 196	69
BAGL	AVBR	SEM_L2_2_4nm_EM_slices140to765_cropped 197	25
BAGR	AVBR	SEM_L2_2_4nm_EM_slices140to765_cropped 188	90
BAGR	AVBR	SEM_L2_2_4nm_EM_slices140to765_cropped 189	193
BAGR	AVBR	SEM_L2_2_4nm_EM_slices140to765_cropped 190	225
BAGR	AVBR	SEM_L2_2_4nm_EM_slices140to765_cropped 191	250
BAGR	AVBR	SEM_L2_2_4nm_EM_slices140to765_cropped 192	267
BAGR	AVBR	SEM_L2_2_4nm_EM_slices140to765_cropped 193	220
BAGR	AVBR	SEM_L2_2_4nm_EM_slices140to765_cropped 194	252
BAGR	AVBR	SEM_L2_2_4nm_EM_slices140to765_cropped 195	257
BAGR	AVBR	SEM_L2_2_4nm_EM_slices140to765_cropped 196	186
BAGR	AVBR	SEM_L2_2_4nm_EM_slices140to765_cropped 197	258
BAGR	AVBR	SEM_L2_2_4nm_EM_slices140to765_cropped 198	257
BDUR	AVBR	SEM_L2_2_4nm_EM_slices140to765_cropped 204	43
CEPVR	AVBR	SEM_L2_2_4nm_EM_slices140to765_cropped 283	58
CEPVR	AVBR	SEM_L2_2_4nm_EM_slices140to765_cropped 285	75
CEPVR	AVBR	SEM_L2_2_4nm_EM_slices140to765_cropped 286	113
CEPVR	AVBR	SEM_L2_2_4nm_EM_slices140to765_cropped 287	65
CEPVR	AVBR	SEM_L2_2_4nm_EM_slices140to765_cropped 288	96
CEPVR	AVBR	SEM_L2_2_4nm_EM_slices140to765_cropped 289	43
CEPVR	AVBR	SEM_L2_2_4nm_EM_slices140to765_cropped 290	20
CEPVR	AVBR	SEM_L2_2_4nm_EM_slices140to765_cropped 291	37
CEPVR	AVBR	SEM_L2_2_4nm_EM_slices140to765_cropped 292	32
CEPVR	AVBR	SEM_L2_2_4nm_EM_slices140to765_cropped 294	18
CEPVR	AVBR	SEM_L2_2_4nm_EM_slices140to765_cropped 295	38
CEPVR	AVBR	SEM_L2_2_4nm_EM_slices140to765_cropped 296	26
DVA	AVBR	SEM_L2_2_4nm_EM_slices140to765_cropped 174	40
DVA	AVBR	SEM_L2_2_4nm_EM_slices140to765_cropped 175	128
DVA	AVBR	SEM_L2_2_4nm_EM_slices140to765_cropped 176	133
DVA	AVBR	SEM_L2_2_4nm_EM_slices140to765_cropped 177	108
DVA	AVBR	SEM_L2_2_4nm_EM_slices140to765_cropped 178	91
DVA	AVBR	SEM_L2_2_4nm_EM_slices140to765_cropped 179	44
DVA	AVBR	SEM_L2_2_4nm_EM_slices140to765_cropped 181	20
DVA	AVBR	SEM_L2_2_4nm_EM_slices140to765_cropped 183	32
DVA	AVBR	SEM_L2_2_4nm_EM_slices140to765_cropped 184	28
DVA	AVBR	SEM_L2_2_4nm_EM_slices140to765_cropped 185	28
DVA	AVBR	SEM_L2_2_4nm_EM_slices140to765_cropped 186	36
DVA	AVBR	SEM_L2_2_4nm_EM_slices140to765_cropped 192	132
DVA	AVBR	SEM_L2_2_4nm_EM_slices140to765_cropped 193	188
DVA	AVBR	SEM_L2_2_4nm_EM_slices140to765_cropped 194	187
DVA	AVBR	SEM_L2_2_4nm_EM_slices140to765_cropped 195	223
DVA	AVBR	SEM_L2_2_4nm_EM_slices140to765_cropped 196	217
DVA	AVBR	SEM_L2_2_4nm_EM_slices140to765_cropped 197	240
DVA	AVBR	SEM_L2_2_4nm_EM_slices140to765_cropped 198	350
DVA	AVBR	SEM_L2_2_4nm_EM_slices140to765_cropped 199	136
DVA	AVBR	SEM_L2_2_4nm_EM_slices140to765_cropped 200	58
DVA	AVBR	SEM_L2_2_4nm_EM_slices140to765_cropped 201	61
DVA	AVBR	SEM_L2_2_4nm_EM_slices140to765_cropped 202	9
DVA	AVBR	SEM_L2_2_4nm_EM_slices140to765_cropped 220	53
DVA	AVBR	SEM_L2_2_4nm_EM_slices140to765_cropped 221	60
DVA	AVBR	SEM_L2_2_4nm_EM_slices140to765_cropped 222	90
DVA	AVBR	SEM_L2_2_4nm_EM_slices140to765_cropped 223	34
DVA	AVBR	SEM_L2_2_4nm_EM_slices140to765_cropped 224	44
DVA	AVBR	SEM_L2_2_4nm_EM_slices140to765_cropped 225	39
DVA	AVBR	SEM_L2_2_4nm_EM_slices140to765_cropped 226	59
DVA	AVBR	SEM_L2_2_4nm_EM_slices140to765_cropped 227	36
DVA	AVBR	SEM_L2_2_4nm_EM_slices140to765_cropped 228	52
DVA	AVBR	SEM_L2_2_4nm_EM_slices140to765_cropped 230	9
DVA	AVBR	SEM_L2_2_4nm_EM_slices140to765_cropped 231	56
DVA	AVBR	SEM_L2_2_4nm_EM_slices140to765_cropped 232	46
DVA	AVBR	SEM_L2_2_4nm_EM_slices140to765_cropped 242	14
DVA	AVBR	SEM_L2_2_4nm_EM_slices140to765_cropped 245	2
DVA	AVBR	SEM_L2_2_4nm_EM_slices140to765_cropped 246	63
DVA	AVBR	SEM_L2_2_4nm_EM_slices140to765_cropped 247	49
DVA	AVBR	SEM_L2_2_4nm_EM_slices140to765_cropped 248	59
DVA	AVBR	SEM_L2_2_4nm_EM_slices140to765_cropped 249	135
DVA	AVBR	SEM_L2_2_4nm_EM_slices140to765_cropped 250	132
DVA	AVBR	SEM_L2_2_4nm_EM_slices140to765_cropped 251	152
DVA	AVBR	SEM_L2_2_4nm_EM_slices140to765_cropped 252	166
DVA	AVBR	SEM_L2_2_4nm_EM_slices140to765_cropped 253	134
DVA	AVBR	SEM_L2_2_4nm_EM_slices140to765_cropped 254	136
DVA	AVBR	SEM_L2_2_4nm_EM_slices140to765_cropped 254	14
DVA	AVBR	SEM_L2_2_4nm_EM_slices140to765_cropped 255	57
DVA	AVBR	SEM_L2_2_4nm_EM_slices140to765_cropped 255	12
DVA	AVBR	SEM_L2_2_4nm_EM_slices140to765_cropped 256	45
DVA	AVBR	SEM_L2_2_4nm_EM_slices140to765_cropped 257	42
DVA	AVBR	SEM_L2_2_4nm_EM_slices140to765_cropped 258	2
DVA	AVBR	SEM_L2_2_4nm_EM_slices140to765_cropped 259	14
DVA	AVBR	SEM_L2_2_4nm_EM_slices140to765_cropped 260	6
DVA	AVBR	SEM_L2_2_4nm_EM_slices140to765_cropped 261	12
DVA	AVBR	SEM_L2_2_4nm_EM_slices140to765_cropped 262	22
DVA	AVBR	SEM_L2_2_4nm_EM_slices140to765_cropped 264	30
DVA	AVBR	SEM_L2_2_4nm_EM_slices140to765_cropped 265	14
DVA	AVBR	SEM_L2_2_4nm_EM_slices140to765_cropped 268	12
DVA	AVBR	SEM_L2_2_4nm_EM_slices140to765_cropped 269	41
DVA	AVBR	SEM_L2_2_4nm_EM_slices140to765_cropped 270	54
DVA	AVBR	SEM_L2_2_4nm_EM_slices140to765_cropped 271	54
DVA	AVBR	SEM_L2_2_4nm_EM_slices140to765_cropped 272	33
DVA	AVBR	SEM_L2_2_4nm_EM_slices140to765_cropped 273	58
DVA	AVBR	SEM_L2_2_4nm_EM_slices140to765_cropped 274	57
DVA	AVBR	SEM_L2_2_4nm_EM_slices140to765_cropped 275	63
DVA	AVBR	SEM_L2_2_4nm_EM_slices140to765_cropped 276	75
DVA	AVBR	SEM_L2_2_4nm_EM_slices140to765_cropped 277	75
DVA	AVBR	SEM_L2_2_4nm_EM_slices140to765_cropped 278	110
DVA	AVBR	SEM_L2_2_4nm_EM_slices140to765_cropped 279	123
DVA	AVBR	SEM_L2_2_4nm_EM_slices140to765_cropped 280	133
DVA	AVBR	SEM_L2_2_4nm_EM_slices140to765_cropped 281	102
DVA	AVBR	SEM_L2_2_4nm_EM_slices140to765_cropped 282	53
DVA	AVBR	SEM_L2_2_4nm_EM_slices140to765_cropped 283	59
DVA	AVBR	SEM_L2_2_4nm_EM_slices140to765_cropped 301	72
DVA	AVBR	SEM_L2_2_4nm_EM_slices140to765_cropped 302	74
DVA	AVBR	SEM_L2_2_4nm_EM_slices140to765_cropped 303	50
DVA	AVBR	SEM_L2_2_4nm_EM_slices140to765_cropped 304	45
DVA	AVBR	SEM_L2_2_4nm_EM_slices140to765_cropped 305	40
DVA	AVBR	SEM_L2_2_4nm_EM_slices140to765_cropped 306	52
DVA	AVBR	SEM_L2_2_4nm_EM_slices140to765_cropped 307	40
DVA	AVBR	SEM_L2_2_4nm_EM_slices140to765_cropped 308	40
DVA	AVBR	SEM_L2_2_4nm_EM_slices140to765_cropped 309	51
DVA	AVBR	SEM_L2_2_4nm_EM_slices140to765_cropped 310	57
DVA	AVBR	SEM_L2_2_4nm_EM_slices140to765_cropped 311	68
DVA	AVBR	SEM_L2_2_4nm_EM_slices140to765_cropped 312	82
DVA	AVBR	SEM_L2_2_4nm_EM_slices140to765_cropped 313	96
DVA	AVBR	SEM_L2_2_4nm_EM_slices140to765_cropped 314	98
DVA	AVBR	SEM_L2_2_4nm_EM_slices140to765_cropped 315	98
DVA	AVBR	SEM_L2_2_4nm_EM_slices140to765_cropped 316	88
DVA	AVBR	SEM_L2_2_4nm_EM_slices140to765_cropped 317	125
DVA	AVBR	SEM_L2_2_4nm_EM_slices140to765_cropped 318	140
DVA	AVBR	SEM_L2_2_4nm_EM_slices140to765_cropped 319	147
DVA	AVBR	SEM_L2_2_4nm_EM_slices140to765_cropped 320	135
DVA	AVBR	SEM_L2_2_4nm_EM_slices140to765_cropped 321	133
DVA	AVBR	SEM_L2_2_4nm_EM_slices140to765_cropped 322	132
DVA	AVBR	SEM_L2_2_4nm_EM_slices140to765_cropped 323	107
DVA	AVBR	SEM_L2_2_4nm_EM_slices140to765_cropped 324	114
DVA	AVBR	SEM_L2_2_4nm_EM_slices140to765_cropped 325	119
DVA	AVBR	SEM_L2_2_4nm_EM_slices140to765_cropped 326	115
DVA	AVBR	SEM_L2_2_4nm_EM_slices140to765_cropped 327	115
DVA	AVBR	SEM_L2_2_4nm_EM_slices140to765_cropped 328	129
DVA	AVBR	SEM_L2_2_4nm_EM_slices140to765_cropped 329	111
DVA	AVBR	SEM_L2_2_4nm_EM_slices140to765_cropped 330	129
DVA	AVBR	SEM_L2_2_4nm_EM_slices140to765_cropped 331	134
DVA	AVBR	SEM_L2_2_4nm_EM_slices140to765_cropped 332	138
DVA	AVBR	SEM_L2_2_4nm_EM_slices140to765_cropped 333	142
DVA	AVBR	SEM_L2_2_4nm_EM_slices140to765_cropped 334	168
DVA	AVBR	SEM_L2_2_4nm_EM_slices140to765_cropped 335	218
DVA	AVBR	SEM_L2_2_4nm_EM_slices140to765_cropped 336	175
DVA	AVBR	SEM_L2_2_4nm_EM_slices140to765_cropped 337	172
DVA	AVBR	SEM_L2_2_4nm_EM_slices140to765_cropped 338	155
DVA	AVBR	SEM_L2_2_4nm_EM_slices140to765_cropped 339	150
DVA	AVBR	SEM_L2_2_4nm_EM_slices140to765_cropped 340	145
DVA	AVBR	SEM_L2_2_4nm_EM_slices140to765_cropped 341	153
DVA	AVBR	SEM_L2_2_4nm_EM_slices140to765_cropped 342	148
DVA	AVBR	SEM_L2_2_4nm_EM_slices140to765_cropped 343	155
DVA	AVBR	SEM_L2_2_4nm_EM_slices140to765_cropped 344	148
DVA	AVBR	SEM_L2_2_4nm_EM_slices140to765_cropped 345	152
DVA	AVBR	SEM_L2_2_4nm_EM_slices140to765_cropped 346	139
DVA	AVBR	SEM_L2_2_4nm_EM_slices140to765_cropped 347	135
DVA	AVBR	SEM_L2_2_4nm_EM_slices140to765_cropped 348	135
DVA	AVBR	SEM_L2_2_4nm_EM_slices140to765_cropped 349	134
DVA	AVBR	SEM_L2_2_4nm_EM_slices140to765_cropped 350	134
DVA	AVBR	SEM_L2_2_4nm_EM_slices140to765_cropped 351	127
DVA	AVBR	SEM_L2_2_4nm_EM_slices140to765_cropped 352	133
DVA	AVBR	SEM_L2_2_4nm_EM_slices140to765_cropped 353	123
DVA	AVBR	SEM_L2_2_4nm_EM_slices140to765_cropped 354	114
DVA	AVBR	SEM_L2_2_4nm_EM_slices140to765_cropped 355	93
DVA	AVBR	SEM_L2_2_4nm_EM_slices140to765_cropped 356	91
DVA	AVBR	SEM_L2_2_4nm_EM_slices140to765_cropped 357	84
DVA	AVBR	SEM_L2_2_4nm_EM_slices140to765_cropped 358	85
DVA	AVBR	SEM_L2_2_4nm_EM_slices140to765_cropped 359	90
DVA	AVBR	SEM_L2_2_4nm_EM_slices140to765_cropped 360	79
DVA	AVBR	SEM_L2_2_4nm_EM_slices140to765_cropped 361	84
DVA	AVBR	SEM_L2_2_4nm_EM_slices140to765_cropped 362	81
DVA	AVBR	SEM_L2_2_4nm_EM_slices140to765_cropped 363	71
DVA	AVBR	SEM_L2_2_4nm_EM_slices140to765_cropped 364	63
DVA	AVBR	SEM_L2_2_4nm_EM_slices140to765_cropped 365	84
DVA	AVBR	SEM_L2_2_4nm_EM_slices140to765_cropped 366	75
DVA	AVBR	SEM_L2_2_4nm_EM_slices140to765_cropped 367	70
DVA	AVBR	SEM_L2_2_4nm_EM_slices140to765_cropped 368	59
DVA	AVBR	SEM_L2_2_4nm_EM_slices140to765_cropped 369	52
DVA	AVBR	SEM_L2_2_4nm_EM_slices140to765_cropped 370	84
DVA	AVBR	SEM_L2_2_4nm_EM_slices140to765_cropped 371	86
DVA	AVBR	SEM_L2_2_4nm_EM_slices140to765_cropped 372	57
DVA	AVBR	SEM_L2_2_4nm_EM_slices140to765_cropped 373	74
DVA	AVBR	SEM_L2_2_4nm_EM_slices140to765_cropped 374	65
DVA	AVBR	SEM_L2_2_4nm_EM_slices140to765_cropped 375	79
DVA	AVBR	SEM_L2_2_4nm_EM_slices140to765_cropped 376	51
DVA	AVBR	SEM_L2_2_4nm_EM_slices140to765_cropped 377	64
DVA	AVBR	SEM_L2_2_4nm_EM_slices140to765_cropped 378	53
DVA	AVBR	SEM_L2_2_4nm_EM_slices140to765_cropped 379	57
DVA	AVBR	SEM_L2_2_4nm_EM_slices140to765_cropped 380	92
DVA	AVBR	SEM_L2_2_4nm_EM_slices140to765_cropped 381	64
DVA	AVBR	SEM_L2_2_4nm_EM_slices140to765_cropped 382	78
DVA	AVBR	SEM_L2_2_4nm_EM_slices140to765_cropped 383	54
DVA	AVBR	SEM_L2_2_4nm_EM_slices140to765_cropped 384	42
DVA	AVBR	SEM_L2_2_4nm_EM_slices140to765_cropped 385	52
DVA	AVBR	SEM_L2_2_4nm_EM_slices140to765_cropped 386	42
DVA	AVBR	SEM_L2_2_4nm_EM_slices140to765_cropped 387	89
DVA	AVBR	SEM_L2_2_4nm_EM_slices140to765_cropped 388	50
DVA	AVBR	SEM_L2_2_4nm_EM_slices140to765_cropped 389	70
DVA	AVBR	SEM_L2_2_4nm_EM_slices140to765_cropped 390	40
DVA	AVBR	SEM_L2_2_4nm_EM_slices140to765_cropped 391	42
DVA	AVBR	SEM_L2_2_4nm_EM_slices140to765_cropped 392	58
DVA	AVBR	SEM_L2_2_4nm_EM_slices140to765_cropped 393	68
DVA	AVBR	SEM_L2_2_4nm_EM_slices140to765_cropped 394	73
DVA	AVBR	SEM_L2_2_4nm_EM_slices140to765_cropped 395	80
DVA	AVBR	SEM_L2_2_4nm_EM_slices140to765_cropped 396	85
DVA	AVBR	SEM_L2_2_4nm_EM_slices140to765_cropped 397	78
DVA	AVBR	SEM_L2_2_4nm_EM_slices140to765_cropped 398	99
DVA	AVBR	SEM_L2_2_4nm_EM_slices140to765_cropped 399	120
DVA	AVBR	SEM_L2_2_4nm_EM_slices140to765_cropped 400	90
DVA	AVBR	SEM_L2_2_4nm_EM_slices140to765_cropped 401	41
FLPR	AVBR	SEM_L2_2_4nm_EM_slices140to765_cropped 393	70
FLPR	AVBR	SEM_L2_2_4nm_EM_slices140to765_cropped 395	28
FLPR	AVBR	SEM_L2_2_4nm_EM_slices140to765_cropped 396	56
FLPR	AVBR	SEM_L2_2_4nm_EM_slices140to765_cropped 397	62
FLPR	AVBR	SEM_L2_2_4nm_EM_slices140to765_cropped 398	92
FLPR	AVBR	SEM_L2_2_4nm_EM_slices140to765_cropped 399	77
FLPR	AVBR	SEM_L2_2_4nm_EM_slices140to765_cropped 400	61
FLPR	AVBR	SEM_L2_2_4nm_EM_slices140to765_cropped 401	36
PVCR	AVBR	SEM_L2_2_4nm_EM_slices140to765_cropped 206	211
PVCR	AVBR	SEM_L2_2_4nm_EM_slices140to765_cropped 207	481
PVCR	AVBR	SEM_L2_2_4nm_EM_slices140to765_cropped 208	627
PVCR	AVBR	SEM_L2_2_4nm_EM_slices140to765_cropped 209	170
PVCR	AVBR	SEM_L2_2_4nm_EM_slices140to765_cropped 212	125
PVCR	AVBR	SEM_L2_2_4nm_EM_slices140to765_cropped 213	361
PVCR	AVBR	SEM_L2_2_4nm_EM_slices140to765_cropped 214	1067
PVCR	AVBR	SEM_L2_2_4nm_EM_slices140to765_cropped 215	698
PVCR	AVBR	SEM_L2_2_4nm_EM_slices140to765_cropped 215	388
PVCR	AVBR	SEM_L2_2_4nm_EM_slices140to765_cropped 216	703
PVCR	AVBR	SEM_L2_2_4nm_EM_slices140to765_cropped 217	611
PVCR	AVBR	SEM_L2_2_4nm_EM_slices140to765_cropped 218	130
PVCR	AVBR	SEM_L2_2_4nm_EM_slices140to765_cropped 259	14
PVCR	AVBR	SEM_L2_2_4nm_EM_slices140to765_cropped 260	67
PVCR	AVBR	SEM_L2_2_4nm_EM_slices140to765_cropped 261	64
PVCR	AVBR	SEM_L2_2_4nm_EM_slices140to765_cropped 262	100
PVCR	AVBR	SEM_L2_2_4nm_EM_slices140to765_cropped 263	95
PVCR	AVBR	SEM_L2_2_4nm_EM_slices140to765_cropped 264	105
PVCR	AVBR	SEM_L2_2_4nm_EM_slices140to765_cropped 265	77
PVCR	AVBR	SEM_L2_2_4nm_EM_slices140to765_cropped 266	107
PVCR	AVBR	SEM_L2_2_4nm_EM_slices140to765_cropped 267	82
PVCR	AVBR	SEM_L2_2_4nm_EM_slices140to765_cropped 268	96
PVCR	AVBR	SEM_L2_2_4nm_EM_slices140to765_cropped 269	91
PVCR	AVBR	SEM_L2_2_4nm_EM_slices140to765_cropped 270	89
PVCR	AVBR	SEM_L2_2_4nm_EM_slices140to765_cropped 271	56
PVCR	AVBR	SEM_L2_2_4nm_EM_slices140to765_cropped 300	93
PVCR	AVBR	SEM_L2_2_4nm_EM_slices140to765_cropped 301	119
PVCR	AVBR	SEM_L2_2_4nm_EM_slices140to765_cropped 302	142
PVCR	AVBR	SEM_L2_2_4nm_EM_slices140to765_cropped 303	176
PVCR	AVBR	SEM_L2_2_4nm_EM_slices140to765_cropped 304	206
PVCR	AVBR	SEM_L2_2_4nm_EM_slices140to765_cropped 305	215
PVCR	AVBR	SEM_L2_2_4nm_EM_slices140to765_cropped 306	211
PVCR	AVBR	SEM_L2_2_4nm_EM_slices140to765_cropped 307	255
PVCR	AVBR	SEM_L2_2_4nm_EM_slices140to765_cropped 308	240
PVCR	AVBR	SEM_L2_2_4nm_EM_slices140to765_cropped 309	226
PVCR	AVBR	SEM_L2_2_4nm_EM_slices140to765_cropped 310	208
PVCR	AVBR	SEM_L2_2_4nm_EM_slices140to765_cropped 311	194
PVCR	AVBR	SEM_L2_2_4nm_EM_slices140to765_cropped 312	195
PVCR	AVBR	SEM_L2_2_4nm_EM_slices140to765_cropped 313	195
PVCR	AVBR	SEM_L2_2_4nm_EM_slices140to765_cropped 314	187
PVCR	AVBR	SEM_L2_2_4nm_EM_slices140to765_cropped 315	152
PVCR	AVBR	SEM_L2_2_4nm_EM_slices140to765_cropped 316	146
PVCR	AVBR	SEM_L2_2_4nm_EM_slices140to765_cropped 317	148
PVCR	AVBR	SEM_L2_2_4nm_EM_slices140to765_cropped 318	107
PVCR	AVBR	SEM_L2_2_4nm_EM_slices140to765_cropped 319	115
PVCR	AVBR	SEM_L2_2_4nm_EM_slices140to765_cropped 320	115
PVCR	AVBR	SEM_L2_2_4nm_EM_slices140to765_cropped 321	106
PVCR	AVBR	SEM_L2_2_4nm_EM_slices140to765_cropped 322	101
PVCR	AVBR	SEM_L2_2_4nm_EM_slices140to765_cropped 323	102
PVCR	AVBR	SEM_L2_2_4nm_EM_slices140to765_cropped 324	105
PVCR	AVBR	SEM_L2_2_4nm_EM_slices140to765_cropped 325	106
PVCR	AVBR	SEM_L2_2_4nm_EM_slices140to765_cropped 326	116
PVCR	AVBR	SEM_L2_2_4nm_EM_slices140to765_cropped 327	104
PVCR	AVBR	SEM_L2_2_4nm_EM_slices140to765_cropped 328	121
PVCR	AVBR	SEM_L2_2_4nm_EM_slices140to765_cropped 329	97
PVCR	AVBR	SEM_L2_2_4nm_EM_slices140to765_cropped 330	124
PVCR	AVBR	SEM_L2_2_4nm_EM_slices140to765_cropped 331	132
PVCR	AVBR	SEM_L2_2_4nm_EM_slices140to765_cropped 332	117
PVCR	AVBR	SEM_L2_2_4nm_EM_slices140to765_cropped 333	156
PVCR	AVBR	SEM_L2_2_4nm_EM_slices140to765_cropped 334	158
PVCR	AVBR	SEM_L2_2_4nm_EM_slices140to765_cropped 335	164
PVCR	AVBR	SEM_L2_2_4nm_EM_slices140to765_cropped 336	202
PVCR	AVBR	SEM_L2_2_4nm_EM_slices140to765_cropped 337	201
PVCR	AVBR	SEM_L2_2_4nm_EM_slices140to765_cropped 338	201
PVCR	AVBR	SEM_L2_2_4nm_EM_slices140to765_cropped 339	225
PVCR	AVBR	SEM_L2_2_4nm_EM_slices140to765_cropped 340	165
PVCR	AVBR	SEM_L2_2_4nm_EM_slices140to765_cropped 341	227
PVCR	AVBR	SEM_L2_2_4nm_EM_slices140to765_cropped 342	170
PVCR	AVBR	SEM_L2_2_4nm_EM_slices140to765_cropped 350	92
PVCR	AVBR	SEM_L2_2_4nm_EM_slices140to765_cropped 351	48
PVCR	AVBR	SEM_L2_2_4nm_EM_slices140to765_cropped 352	75
PVCR	AVBR	SEM_L2_2_4nm_EM_slices140to765_cropped 353	60
PVCR	AVBR	SEM_L2_2_4nm_EM_slices140to765_cropped 354	103
PVCR	AVBR	SEM_L2_2_4nm_EM_slices140to765_cropped 355	81
PVCR	AVBR	SEM_L2_2_4nm_EM_slices140to765_cropped 356	148
PVCR	AVBR	SEM_L2_2_4nm_EM_slices140to765_cropped 357	155
PVCR	AVBR	SEM_L2_2_4nm_EM_slices140to765_cropped 358	150
PVCR	AVBR	SEM_L2_2_4nm_EM_slices140to765_cropped 359	221
PVCR	AVBR	SEM_L2_2_4nm_EM_slices140to765_cropped 360	202
PVCR	AVBR	SEM_L2_2_4nm_EM_slices140to765_cropped 361	230
PVCR	AVBR	SEM_L2_2_4nm_EM_slices140to765_cropped 362	244
PVCR	AVBR	SEM_L2_2_4nm_EM_slices140to765_cropped 363	224
PVCR	AVBR	SEM_L2_2_4nm_EM_slices140to765_cropped 364	220
PVCR	AVBR	SEM_L2_2_4nm_EM_slices140to765_cropped 365	233
PVCR	AVBR	SEM_L2_2_4nm_EM_slices140to765_cropped 366	218
PVCR	AVBR	SEM_L2_2_4nm_EM_slices140to765_cropped 367	200
PVCR	AVBR	SEM_L2_2_4nm_EM_slices140to765_cropped 368	217
PVCR	AVBR	SEM_L2_2_4nm_EM_slices140to765_cropped 369	192
PVCR	AVBR	SEM_L2_2_4nm_EM_slices140to765_cropped 370	168
PVCR	AVBR	SEM_L2_2_4nm_EM_slices140to765_cropped 371	161
PVCR	AVBR	SEM_L2_2_4nm_EM_slices140to765_cropped 372	147
PVCR	AVBR	SEM_L2_2_4nm_EM_slices140to765_cropped 373	167
PVCR	AVBR	SEM_L2_2_4nm_EM_slices140to765_cropped 374	142
PVCR	AVBR	SEM_L2_2_4nm_EM_slices140to765_cropped 375	132
PVCR	AVBR	SEM_L2_2_4nm_EM_slices140to765_cropped 376	119
PVCR	AVBR	SEM_L2_2_4nm_EM_slices140to765_cropped 377	125
PVCR	AVBR	SEM_L2_2_4nm_EM_slices140to765_cropped 378	86
PVCR	AVBR	SEM_L2_2_4nm_EM_slices140to765_cropped 379	86
PVCR	AVBR	SEM_L2_2_4nm_EM_slices140to765_cropped 380	99
PVCR	AVBR	SEM_L2_2_4nm_EM_slices140to765_cropped 381	141
PVCR	AVBR	SEM_L2_2_4nm_EM_slices140to765_cropped 382	128
PVCR	AVBR	SEM_L2_2_4nm_EM_slices140to765_cropped 383	173
PVCR	AVBR	SEM_L2_2_4nm_EM_slices140to765_cropped 384	142
PVCR	AVBR	SEM_L2_2_4nm_EM_slices140to765_cropped 385	108
PVCR	AVBR	SEM_L2_2_4nm_EM_slices140to765_cropped 386	94
PVCR	AVBR	SEM_L2_2_4nm_EM_slices140to765_cropped 387	93
PVCR	AVBR	SEM_L2_2_4nm_EM_slices140to765_cropped 388	109
PVCR	AVBR	SEM_L2_2_4nm_EM_slices140to765_cropped 389	95
PVCR	AVBR	SEM_L2_2_4nm_EM_slices140to765_cropped 390	97
PVCR	AVBR	SEM_L2_2_4nm_EM_slices140to765_cropped 391	113
PVCR	AVBR	SEM_L2_2_4nm_EM_slices140to765_cropped 392	116
PVCR	AVBR	SEM_L2_2_4nm_EM_slices140to765_cropped 393	101
PVCR	AVBR	SEM_L2_2_4nm_EM_slices140to765_cropped 394	81
PVCR	AVBR	SEM_L2_2_4nm_EM_slices140to765_cropped 395	109
PVCR	AVBR	SEM_L2_2_4nm_EM_slices140to765_cropped 396	94
PVCR	AVBR	SEM_L2_2_4nm_EM_slices140to765_cropped 397	59
PVCR	AVBR	SEM_L2_2_4nm_EM_slices140to765_cropped 398	48
PVCR	AVBR	SEM_L2_2_4nm_EM_slices140to765_cropped 399	76
PVCR	AVBR	SEM_L2_2_4nm_EM_slices140to765_cropped 400	88
PVCR	AVBR	SEM_L2_2_4nm_EM_slices140to765_cropped 401	81
PVCR	AVBR	SEM_L2_2_4nm_EM_slices140to765_cropped 402	88
PVCR	AVBR	SEM_L2_2_4nm_EM_slices140to765_cropped 404	103
PVCR	AVBR	SEM_L2_2_4nm_EM_slices140to765_cropped 405	84
PVCR	AVBR	SEM_L2_2_4nm_EM_slices140to765_cropped 406	80
PVCR	AVBR	SEM_L2_2_4nm_EM_slices140to765_cropped 407	72
PVCR	AVBR	SEM_L2_2_4nm_EM_slices140to765_cropped 408	75
PVCR	AVBR	SEM_L2_2_4nm_EM_slices140to765_cropped 409	105
PVCR	AVBR	SEM_L2_2_4nm_EM_slices140to765_cropped 410	76
PVCR	AVBR	SEM_L2_2_4nm_EM_slices140to765_cropped 411	96
PVCR	AVBR	SEM_L2_2_4nm_EM_slices140to765_cropped 412	79
PVCR	AVBR	SEM_L2_2_4nm_EM_slices140to765_cropped 413	76
PVCR	AVBR	SEM_L2_2_4nm_EM_slices140to765_cropped 414	83
PVCR	AVBR	SEM_L2_2_4nm_EM_slices140to765_cropped 415	53
PVCR	AVBR	SEM_L2_2_4nm_EM_slices140to765_cropped 416	43
PVCR	AVBR	SEM_L2_2_4nm_EM_slices140to765_cropped 417	58
PVCR	AVBR	SEM_L2_2_4nm_EM_slices140to765_cropped 418	45
PVCR	AVBR	SEM_L2_2_4nm_EM_slices140to765_cropped 419	64
PVCR	AVBR	SEM_L2_2_4nm_EM_slices140to765_cropped 420	64
PVCR	AVBR	SEM_L2_2_4nm_EM_slices140to765_cropped 421	66
PVCR	AVBR	SEM_L2_2_4nm_EM_slices140to765_cropped 422	65
PVCR	AVBR	SEM_L2_2_4nm_EM_slices140to765_cropped 423	55
PVCR	AVBR	SEM_L2_2_4nm_EM_slices140to765_cropped 424	48
PVCR	AVBR	SEM_L2_2_4nm_EM_slices140to765_cropped 425	80
PVCR	AVBR	SEM_L2_2_4nm_EM_slices140to765_cropped 426	52
PVCR	AVBR	SEM_L2_2_4nm_EM_slices140to765_cropped 427	60
PVCR	AVBR	SEM_L2_2_4nm_EM_slices140to765_cropped 428	71
PVCR	AVBR	SEM_L2_2_4nm_EM_slices140to765_cropped 429	56
PVCR	AVBR	SEM_L2_2_4nm_EM_slices140to765_cropped 430	52
PVCR	AVBR	SEM_L2_2_4nm_EM_slices140to765_cropped 431	58
PVCR	AVBR	SEM_L2_2_4nm_EM_slices140to765_cropped 432	82
PVCR	AVBR	SEM_L2_2_4nm_EM_slices140to765_cropped 433	70
PVCR	AVBR	SEM_L2_2_4nm_EM_slices140to765_cropped 434	80
PVCR	AVBR	SEM_L2_2_4nm_EM_slices140to765_cropped 435	48
PVCR	AVBR	SEM_L2_2_4nm_EM_slices140to765_cropped 436	37
PVCR	AVBR	SEM_L2_2_4nm_EM_slices140to765_cropped 437	62
PVCR	AVBR	SEM_L2_2_4nm_EM_slices140to765_cropped 438	41
PVCR	AVBR	SEM_L2_2_4nm_EM_slices140to765_cropped 439	41
PVCR	AVBR	SEM_L2_2_4nm_EM_slices140to765_cropped 440	30
PVCR	AVBR	SEM_L2_2_4nm_EM_slices140to765_cropped 441	15
PVCR	AVBR	SEM_L2_2_4nm_EM_slices140to765_cropped 449	37
PVCR	AVBR	SEM_L2_2_4nm_EM_slices140to765_cropped 450	51
PVCR	AVBR	SEM_L2_2_4nm_EM_slices140to765_cropped 451	72
PVCR	AVBR	SEM_L2_2_4nm_EM_slices140to765_cropped 452	53
PVCR	AVBR	SEM_L2_2_4nm_EM_slices140to765_cropped 453	83
PVCR	AVBR	SEM_L2_2_4nm_EM_slices140to765_cropped 454	78
PVCR	AVBR	SEM_L2_2_4nm_EM_slices140to765_cropped 455	77
PVCR	AVBR	SEM_L2_2_4nm_EM_slices140to765_cropped 456	92
PVCR	AVBR	SEM_L2_2_4nm_EM_slices140to765_cropped 457	76
PVCR	AVBR	SEM_L2_2_4nm_EM_slices140to765_cropped 458	80
PVPL	AVBR	SEM_L2_2_4nm_EM_slices140to765_cropped 189	6
PVPL	AVBR	SEM_L2_2_4nm_EM_slices140to765_cropped 218	16
PVPL	AVBR	SEM_L2_2_4nm_EM_slices140to765_cropped 219	32
PVPL	AVBR	SEM_L2_2_4nm_EM_slices140to765_cropped 220	30
PVPL	AVBR	SEM_L2_2_4nm_EM_slices140to765_cropped 221	22
PVPL	AVBR	SEM_L2_2_4nm_EM_slices140to765_cropped 235	16
PVPL	AVBR	SEM_L2_2_4nm_EM_slices140to765_cropped 392	16
PVPL	AVBR	SEM_L2_2_4nm_EM_slices140to765_cropped 393	88
PVPL	AVBR	SEM_L2_2_4nm_EM_slices140to765_cropped 394	74
PVPL	AVBR	SEM_L2_2_4nm_EM_slices140to765_cropped 395	111
PVPL	AVBR	SEM_L2_2_4nm_EM_slices140to765_cropped 396	115
PVPL	AVBR	SEM_L2_2_4nm_EM_slices140to765_cropped 397	140
PVPL	AVBR	SEM_L2_2_4nm_EM_slices140to765_cropped 398	227
PVPL	AVBR	SEM_L2_2_4nm_EM_slices140to765_cropped 399	112
PVPL	AVBR	SEM_L2_2_4nm_EM_slices140to765_cropped 400	10
PVPL	AVBR	SEM_L2_2_4nm_EM_slices140to765_cropped 401	10
PVPR	AVBR	SEM_L2_2_4nm_EM_slices140to765_cropped 182	66
PVPR	AVBR	SEM_L2_2_4nm_EM_slices140to765_cropped 183	174
PVPR	AVBR	SEM_L2_2_4nm_EM_slices140to765_cropped 184	173
PVPR	AVBR	SEM_L2_2_4nm_EM_slices140to765_cropped 185	188
PVPR	AVBR	SEM_L2_2_4nm_EM_slices140to765_cropped 186	172
PVPR	AVBR	SEM_L2_2_4nm_EM_slices140to765_cropped 187	164
PVPR	AVBR	SEM_L2_2_4nm_EM_slices140to765_cropped 188	169
PVPR	AVBR	SEM_L2_2_4nm_EM_slices140to765_cropped 189	167
PVPR	AVBR	SEM_L2_2_4nm_EM_slices140to765_cropped 189	28
PVPR	AVBR	SEM_L2_2_4nm_EM_slices140to765_cropped 190	136
PVPR	AVBR	SEM_L2_2_4nm_EM_slices140to765_cropped 190	58
PVPR	AVBR	SEM_L2_2_4nm_EM_slices140to765_cropped 191	111
PVPR	AVBR	SEM_L2_2_4nm_EM_slices140to765_cropped 191	88
PVPR	AVBR	SEM_L2_2_4nm_EM_slices140to765_cropped 192	130
PVPR	AVBR	SEM_L2_2_4nm_EM_slices140to765_cropped 193	133
PVPR	AVBR	SEM_L2_2_4nm_EM_slices140to765_cropped 194	162
PVPR	AVBR	SEM_L2_2_4nm_EM_slices140to765_cropped 195	195
PVPR	AVBR	SEM_L2_2_4nm_EM_slices140to765_cropped 196	213
PVPR	AVBR	SEM_L2_2_4nm_EM_slices140to765_cropped 197	297
PVPR	AVBR	SEM_L2_2_4nm_EM_slices140to765_cropped 198	154
PVPR	AVBR	SEM_L2_2_4nm_EM_slices140to765_cropped 199	182
PVPR	AVBR	SEM_L2_2_4nm_EM_slices140to765_cropped 200	176
PVPR	AVBR	SEM_L2_2_4nm_EM_slices140to765_cropped 201	211
PVPR	AVBR	SEM_L2_2_4nm_EM_slices140to765_cropped 202	232
PVPR	AVBR	SEM_L2_2_4nm_EM_slices140to765_cropped 203	203
PVPR	AVBR	SEM_L2_2_4nm_EM_slices140to765_cropped 204	204
PVPR	AVBR	SEM_L2_2_4nm_EM_slices140to765_cropped 205	129
PVPR	AVBR	SEM_L2_2_4nm_EM_slices140to765_cropped 206	56
PVPR	AVBR	SEM_L2_2_4nm_EM_slices140to765_cropped 210	359
PVPR	AVBR	SEM_L2_2_4nm_EM_slices140to765_cropped 211	552
PVPR	AVBR	SEM_L2_2_4nm_EM_slices140to765_cropped 212	116
PVPR	AVBR	SEM_L2_2_4nm_EM_slices140to765_cropped 212	219
PVPR	AVBR	SEM_L2_2_4nm_EM_slices140to765_cropped 213	185
PVPR	AVBR	SEM_L2_2_4nm_EM_slices140to765_cropped 214	99
PVPR	AVBR	SEM_L2_2_4nm_EM_slices140to765_cropped 215	105
PVPR	AVBR	SEM_L2_2_4nm_EM_slices140to765_cropped 216	633
PVPR	AVBR	SEM_L2_2_4nm_EM_slices140to765_cropped 217	186
PVPR	AVBR	SEM_L2_2_4nm_EM_slices140to765_cropped 217	1035
PVPR	AVBR	SEM_L2_2_4nm_EM_slices140to765_cropped 218	350
PVPR	AVBR	SEM_L2_2_4nm_EM_slices140to765_cropped 218	777
PVPR	AVBR	SEM_L2_2_4nm_EM_slices140to765_cropped 219	177
PVPR	AVBR	SEM_L2_2_4nm_EM_slices140to765_cropped 219	99
PVPR	AVBR	SEM_L2_2_4nm_EM_slices140to765_cropped 293	65
PVPR	AVBR	SEM_L2_2_4nm_EM_slices140to765_cropped 294	97
PVPR	AVBR	SEM_L2_2_4nm_EM_slices140to765_cropped 295	65
PVPR	AVBR	SEM_L2_2_4nm_EM_slices140to765_cropped 296	103
PVPR	AVBR	SEM_L2_2_4nm_EM_slices140to765_cropped 297	138
PVPR	AVBR	SEM_L2_2_4nm_EM_slices140to765_cropped 298	102
PVPR	AVBR	SEM_L2_2_4nm_EM_slices140to765_cropped 299	138
PVPR	AVBR	SEM_L2_2_4nm_EM_slices140to765_cropped 300	166
PVPR	AVBR	SEM_L2_2_4nm_EM_slices140to765_cropped 301	118
PVPR	AVBR	SEM_L2_2_4nm_EM_slices140to765_cropped 302	159
PVPR	AVBR	SEM_L2_2_4nm_EM_slices140to765_cropped 303	141
PVPR	AVBR	SEM_L2_2_4nm_EM_slices140to765_cropped 304	128
PVPR	AVBR	SEM_L2_2_4nm_EM_slices140to765_cropped 305	104
PVPR	AVBR	SEM_L2_2_4nm_EM_slices140to765_cropped 306	112
PVPR	AVBR	SEM_L2_2_4nm_EM_slices140to765_cropped 307	135
PVPR	AVBR	SEM_L2_2_4nm_EM_slices140to765_cropped 308	133
PVPR	AVBR	SEM_L2_2_4nm_EM_slices140to765_cropped 309	109
PVPR	AVBR	SEM_L2_2_4nm_EM_slices140to765_cropped 310	111
PVPR	AVBR	SEM_L2_2_4nm_EM_slices140to765_cropped 311	109
PVPR	AVBR	SEM_L2_2_4nm_EM_slices140to765_cropped 312	86
PVPR	AVBR	SEM_L2_2_4nm_EM_slices140to765_cropped 313	96
PVPR	AVBR	SEM_L2_2_4nm_EM_slices140to765_cropped 314	74
PVPR	AVBR	SEM_L2_2_4nm_EM_slices140to765_cropped 315	57
PVPR	AVBR	SEM_L2_2_4nm_EM_slices140to765_cropped 316	51
PVPR	AVBR	SEM_L2_2_4nm_EM_slices140to765_cropped 317	43
PVPR	AVBR	SEM_L2_2_4nm_EM_slices140to765_cropped 318	54
PVPR	AVBR	SEM_L2_2_4nm_EM_slices140to765_cropped 319	44
PVPR	AVBR	SEM_L2_2_4nm_EM_slices140to765_cropped 320	32
PVPR	AVBR	SEM_L2_2_4nm_EM_slices140to765_cropped 321	31
PVPR	AVBR	SEM_L2_2_4nm_EM_slices140to765_cropped 322	25
PVPR	AVBR	SEM_L2_2_4nm_EM_slices140to765_cropped 323	51
PVPR	AVBR	SEM_L2_2_4nm_EM_slices140to765_cropped 324	60
PVPR	AVBR	SEM_L2_2_4nm_EM_slices140to765_cropped 325	62
PVPR	AVBR	SEM_L2_2_4nm_EM_slices140to765_cropped 326	55
PVPR	AVBR	SEM_L2_2_4nm_EM_slices140to765_cropped 327	70
PVPR	AVBR	SEM_L2_2_4nm_EM_slices140to765_cropped 328	69
PVPR	AVBR	SEM_L2_2_4nm_EM_slices140to765_cropped 329	78
PVPR	AVBR	SEM_L2_2_4nm_EM_slices140to765_cropped 330	65
PVPR	AVBR	SEM_L2_2_4nm_EM_slices140to765_cropped 331	83
PVPR	AVBR	SEM_L2_2_4nm_EM_slices140to765_cropped 332	63
PVPR	AVBR	SEM_L2_2_4nm_EM_slices140to765_cropped 333	49
PVPR	AVBR	SEM_L2_2_4nm_EM_slices140to765_cropped 334	30
PVPR	AVBR	SEM_L2_2_4nm_EM_slices140to765_cropped 353	46
PVPR	AVBR	SEM_L2_2_4nm_EM_slices140to765_cropped 354	85
PVPR	AVBR	SEM_L2_2_4nm_EM_slices140to765_cropped 355	144
PVPR	AVBR	SEM_L2_2_4nm_EM_slices140to765_cropped 356	97
PVPR	AVBR	SEM_L2_2_4nm_EM_slices140to765_cropped 357	95
PVPR	AVBR	SEM_L2_2_4nm_EM_slices140to765_cropped 383	29
PVPR	AVBR	SEM_L2_2_4nm_EM_slices140to765_cropped 384	28
PVPR	AVBR	SEM_L2_2_4nm_EM_slices140to765_cropped 385	77
PVPR	AVBR	SEM_L2_2_4nm_EM_slices140to765_cropped 386	86
PVPR	AVBR	SEM_L2_2_4nm_EM_slices140to765_cropped 387	88
PVPR	AVBR	SEM_L2_2_4nm_EM_slices140to765_cropped 388	95
PVPR	AVBR	SEM_L2_2_4nm_EM_slices140to765_cropped 389	70
PVPR	AVBR	SEM_L2_2_4nm_EM_slices140to765_cropped 390	68
PVPR	AVBR	SEM_L2_2_4nm_EM_slices140to765_cropped 391	11
RIBL	AVBR	SEM_L2_2_4nm_EM_slices140to765_cropped 192	78
RIBL	AVBR	SEM_L2_2_4nm_EM_slices140to765_cropped 193	200
RIBL	AVBR	SEM_L2_2_4nm_EM_slices140to765_cropped 194	232
RIBL	AVBR	SEM_L2_2_4nm_EM_slices140to765_cropped 195	186
RIBL	AVBR	SEM_L2_2_4nm_EM_slices140to765_cropped 196	143
RIBL	AVBR	SEM_L2_2_4nm_EM_slices140to765_cropped 197	176
RIBL	AVBR	SEM_L2_2_4nm_EM_slices140to765_cropped 198	386
RIBL	AVBR	SEM_L2_2_4nm_EM_slices140to765_cropped 199	365
RIBL	AVBR	SEM_L2_2_4nm_EM_slices140to765_cropped 200	359
RIBL	AVBR	SEM_L2_2_4nm_EM_slices140to765_cropped 201	330
RIBL	AVBR	SEM_L2_2_4nm_EM_slices140to765_cropped 202	392
RIBL	AVBR	SEM_L2_2_4nm_EM_slices140to765_cropped 203	344
RIBL	AVBR	SEM_L2_2_4nm_EM_slices140to765_cropped 204	314
RIBL	AVBR	SEM_L2_2_4nm_EM_slices140to765_cropped 205	272
RIBL	AVBR	SEM_L2_2_4nm_EM_slices140to765_cropped 206	368
RIBL	AVBR	SEM_L2_2_4nm_EM_slices140to765_cropped 207	345
RIBL	AVBR	SEM_L2_2_4nm_EM_slices140to765_cropped 208	330
RIBL	AVBR	SEM_L2_2_4nm_EM_slices140to765_cropped 209	282
RIBL	AVBR	SEM_L2_2_4nm_EM_slices140to765_cropped 210	242
RIBL	AVBR	SEM_L2_2_4nm_EM_slices140to765_cropped 211	199
RIBL	AVBR	SEM_L2_2_4nm_EM_slices140to765_cropped 212	115
RIFR	AVBR	SEM_L2_2_4nm_EM_slices140to765_cropped 193	4
RIFR	AVBR	SEM_L2_2_4nm_EM_slices140to765_cropped 194	113
RIFR	AVBR	SEM_L2_2_4nm_EM_slices140to765_cropped 195	150
RIFR	AVBR	SEM_L2_2_4nm_EM_slices140to765_cropped 206	385
RIFR	AVBR	SEM_L2_2_4nm_EM_slices140to765_cropped 207	107
RIFR	AVBR	SEM_L2_2_4nm_EM_slices140to765_cropped 238	51
RIFR	AVBR	SEM_L2_2_4nm_EM_slices140to765_cropped 239	47
RIFR	AVBR	SEM_L2_2_4nm_EM_slices140to765_cropped 240	24
RIFR	AVBR	SEM_L2_2_4nm_EM_slices140to765_cropped 241	49
RIFR	AVBR	SEM_L2_2_4nm_EM_slices140to765_cropped 242	41
RIFR	AVBR	SEM_L2_2_4nm_EM_slices140to765_cropped 245	188
RIFR	AVBR	SEM_L2_2_4nm_EM_slices140to765_cropped 246	75
RIFR	AVBR	SEM_L2_2_4nm_EM_slices140to765_cropped 247	20
RIFR	AVBR	SEM_L2_2_4nm_EM_slices140to765_cropped 249	55
RIFR	AVBR	SEM_L2_2_4nm_EM_slices140to765_cropped 250	71
RIFR	AVBR	SEM_L2_2_4nm_EM_slices140to765_cropped 251	52
RIFR	AVBR	SEM_L2_2_4nm_EM_slices140to765_cropped 252	67
RIFR	AVBR	SEM_L2_2_4nm_EM_slices140to765_cropped 253	87
RIFR	AVBR	SEM_L2_2_4nm_EM_slices140to765_cropped 254	74
RIFR	AVBR	SEM_L2_2_4nm_EM_slices140to765_cropped 255	54
RIFR	AVBR	SEM_L2_2_4nm_EM_slices140to765_cropped 256	43
RIFR	AVBR	SEM_L2_2_4nm_EM_slices140to765_cropped 257	31
RIFR	AVBR	SEM_L2_2_4nm_EM_slices140to765_cropped 258	20
RIFR	AVBR	SEM_L2_2_4nm_EM_slices140to765_cropped 259	19
RIFR	AVBR	SEM_L2_2_4nm_EM_slices140to765_cropped 322	12
RIFR	AVBR	SEM_L2_2_4nm_EM_slices140to765_cropped 323	61
RIFR	AVBR	SEM_L2_2_4nm_EM_slices140to765_cropped 324	69
RIFR	AVBR	SEM_L2_2_4nm_EM_slices140to765_cropped 325	93
RIFR	AVBR	SEM_L2_2_4nm_EM_slices140to765_cropped 326	125
RIFR	AVBR	SEM_L2_2_4nm_EM_slices140to765_cropped 327	148
RIFR	AVBR	SEM_L2_2_4nm_EM_slices140to765_cropped 328	155
RIFR	AVBR	SEM_L2_2_4nm_EM_slices140to765_cropped 329	199
RIFR	AVBR	SEM_L2_2_4nm_EM_slices140to765_cropped 330	216
RIFR	AVBR	SEM_L2_2_4nm_EM_slices140to765_cropped 331	233
RIFR	AVBR	SEM_L2_2_4nm_EM_slices140to765_cropped 332	233
RIFR	AVBR	SEM_L2_2_4nm_EM_slices140to765_cropped 333	233
RIFR	AVBR	SEM_L2_2_4nm_EM_slices140to765_cropped 334	237
RIFR	AVBR	SEM_L2_2_4nm_EM_slices140to765_cropped 335	241
RIFR	AVBR	SEM_L2_2_4nm_EM_slices140to765_cropped 336	238
RIFR	AVBR	SEM_L2_2_4nm_EM_slices140to765_cropped 337	257
RIFR	AVBR	SEM_L2_2_4nm_EM_slices140to765_cropped 338	212
RIFR	AVBR	SEM_L2_2_4nm_EM_slices140to765_cropped 339	220
RIFR	AVBR	SEM_L2_2_4nm_EM_slices140to765_cropped 340	142
RIFR	AVBR	SEM_L2_2_4nm_EM_slices140to765_cropped 341	243
RIFR	AVBR	SEM_L2_2_4nm_EM_slices140to765_cropped 342	232
RIFR	AVBR	SEM_L2_2_4nm_EM_slices140to765_cropped 350	121
RIFR	AVBR	SEM_L2_2_4nm_EM_slices140to765_cropped 351	147
RIFR	AVBR	SEM_L2_2_4nm_EM_slices140to765_cropped 352	103
RIFR	AVBR	SEM_L2_2_4nm_EM_slices140to765_cropped 353	184
RIFR	AVBR	SEM_L2_2_4nm_EM_slices140to765_cropped 354	302
RIFR	AVBR	SEM_L2_2_4nm_EM_slices140to765_cropped 355	318
RIFR	AVBR	SEM_L2_2_4nm_EM_slices140to765_cropped 356	344
RIFR	AVBR	SEM_L2_2_4nm_EM_slices140to765_cropped 357	318
RIFR	AVBR	SEM_L2_2_4nm_EM_slices140to765_cropped 358	320
RIFR	AVBR	SEM_L2_2_4nm_EM_slices140to765_cropped 359	265
RIFR	AVBR	SEM_L2_2_4nm_EM_slices140to765_cropped 360	46
RIFR	AVBR	SEM_L2_2_4nm_EM_slices140to765_cropped 361	173
RIFR	AVBR	SEM_L2_2_4nm_EM_slices140to765_cropped 362	103
RIFR	AVBR	SEM_L2_2_4nm_EM_slices140to765_cropped 363	92
RIFR	AVBR	SEM_L2_2_4nm_EM_slices140to765_cropped 391	34
RIFR	AVBR	SEM_L2_2_4nm_EM_slices140to765_cropped 415	44
RIFR	AVBR	SEM_L2_2_4nm_EM_slices140to765_cropped 416	67
RIFR	AVBR	SEM_L2_2_4nm_EM_slices140to765_cropped 417	38
RIFR	AVBR	SEM_L2_2_4nm_EM_slices140to765_cropped 418	70
RIFR	AVBR	SEM_L2_2_4nm_EM_slices140to765_cropped 419	54
RIFR	AVBR	SEM_L2_2_4nm_EM_slices140to765_cropped 420	92
RIFR	AVBR	SEM_L2_2_4nm_EM_slices140to765_cropped 421	117
RIFR	AVBR	SEM_L2_2_4nm_EM_slices140to765_cropped 422	104
RIFR	AVBR	SEM_L2_2_4nm_EM_slices140to765_cropped 423	96
RIFR	AVBR	SEM_L2_2_4nm_EM_slices140to765_cropped 424	119
RIFR	AVBR	SEM_L2_2_4nm_EM_slices140to765_cropped 425	112
RIFR	AVBR	SEM_L2_2_4nm_EM_slices140to765_cropped 426	126
RIFR	AVBR	SEM_L2_2_4nm_EM_slices140to765_cropped 427	118
RIFR	AVBR	SEM_L2_2_4nm_EM_slices140to765_cropped 428	91
RIFR	AVBR	SEM_L2_2_4nm_EM_slices140to765_cropped 429	75
RIFR	AVBR	SEM_L2_2_4nm_EM_slices140to765_cropped 430	109
RIFR	AVBR	SEM_L2_2_4nm_EM_slices140to765_cropped 431	85
RIFR	AVBR	SEM_L2_2_4nm_EM_slices140to765_cropped 432	69
RIFR	AVBR	SEM_L2_2_4nm_EM_slices140to765_cropped 433	67
RIFR	AVBR	SEM_L2_2_4nm_EM_slices140to765_cropped 434	66
RIFR	AVBR	SEM_L2_2_4nm_EM_slices140to765_cropped 435	30
RIFR	AVBR	SEM_L2_2_4nm_EM_slices140to765_cropped 436	46
RIFR	AVBR	SEM_L2_2_4nm_EM_slices140to765_cropped 447	36
RIFR	AVBR	SEM_L2_2_4nm_EM_slices140to765_cropped 448	51
RIFR	AVBR	SEM_L2_2_4nm_EM_slices140to765_cropped 449	283
RIFR	AVBR	SEM_L2_2_4nm_EM_slices140to765_cropped 450	289
RIFR	AVBR	SEM_L2_2_4nm_EM_slices140to765_cropped 451	253
RIFR	AVBR	SEM_L2_2_4nm_EM_slices140to765_cropped 452	245
RIFR	AVBR	SEM_L2_2_4nm_EM_slices140to765_cropped 453	257
RIFR	AVBR	SEM_L2_2_4nm_EM_slices140to765_cropped 454	239
RIFR	AVBR	SEM_L2_2_4nm_EM_slices140to765_cropped 455	216
RIFR	AVBR	SEM_L2_2_4nm_EM_slices140to765_cropped 456	210
RIFR	AVBR	SEM_L2_2_4nm_EM_slices140to765_cropped 457	181
RIFR	AVBR	SEM_L2_2_4nm_EM_slices140to765_cropped 458	166
RIGL	AVBR	SEM_L2_2_4nm_EM_slices140to765_cropped 213	91
RIGL	AVBR	SEM_L2_2_4nm_EM_slices140to765_cropped 214	192
RIGL	AVBR	SEM_L2_2_4nm_EM_slices140to765_cropped 215	216
RIGL	AVBR	SEM_L2_2_4nm_EM_slices140to765_cropped 216	142
RIGL	AVBR	SEM_L2_2_4nm_EM_slices140to765_cropped 217	67
RIML	AVBR	SEM_L2_2_4nm_EM_slices140to765_cropped 198	133
RIML	AVBR	SEM_L2_2_4nm_EM_slices140to765_cropped 199	122
RIML	AVBR	SEM_L2_2_4nm_EM_slices140to765_cropped 201	104
RIML	AVBR	SEM_L2_2_4nm_EM_slices140to765_cropped 367	6
RIML	AVBR	SEM_L2_2_4nm_EM_slices140to765_cropped 368	6
RIML	AVBR	SEM_L2_2_4nm_EM_slices140to765_cropped 385	53
RIML	AVBR	SEM_L2_2_4nm_EM_slices140to765_cropped 386	60
RIML	AVBR	SEM_L2_2_4nm_EM_slices140to765_cropped 387	2
RIML	AVBR	SEM_L2_2_4nm_EM_slices140to765_cropped 388	115
RIML	AVBR	SEM_L2_2_4nm_EM_slices140to765_cropped 389	71
RIML	AVBR	SEM_L2_2_4nm_EM_slices140to765_cropped 390	70
RIML	AVBR	SEM_L2_2_4nm_EM_slices140to765_cropped 391	78
RIML	AVBR	SEM_L2_2_4nm_EM_slices140to765_cropped 392	66
RIML	AVBR	SEM_L2_2_4nm_EM_slices140to765_cropped 393	48
RIML	AVBR	SEM_L2_2_4nm_EM_slices140to765_cropped 394	33
RIML	AVBR	SEM_L2_2_4nm_EM_slices140to765_cropped 396	60
RIML	AVBR	SEM_L2_2_4nm_EM_slices140to765_cropped 397	40
RIML	AVBR	SEM_L2_2_4nm_EM_slices140to765_cropped 398	116
RIML	AVBR	SEM_L2_2_4nm_EM_slices140to765_cropped 399	82
RIML	AVBR	SEM_L2_2_4nm_EM_slices140to765_cropped 400	76
RIML	AVBR	SEM_L2_2_4nm_EM_slices140to765_cropped 401	82
RIML	AVBR	SEM_L2_2_4nm_EM_slices140to765_cropped 402	91
RIML	AVBR	SEM_L2_2_4nm_EM_slices140to765_cropped 403	83
RIML	AVBR	SEM_L2_2_4nm_EM_slices140to765_cropped 404	44
RIML	AVBR	SEM_L2_2_4nm_EM_slices140to765_cropped 405	38
RIML	AVBR	SEM_L2_2_4nm_EM_slices140to765_cropped 406	56
RIML	AVBR	SEM_L2_2_4nm_EM_slices140to765_cropped 407	49
RIML	AVBR	SEM_L2_2_4nm_EM_slices140to765_cropped 408	67
RIML	AVBR	SEM_L2_2_4nm_EM_slices140to765_cropped 409	47
RIML	AVBR	SEM_L2_2_4nm_EM_slices140to765_cropped 410	17
RIML	AVBR	SEM_L2_2_4nm_EM_slices140to765_cropped 411	41
RIML	AVBR	SEM_L2_2_4nm_EM_slices140to765_cropped 412	55
RIML	AVBR	SEM_L2_2_4nm_EM_slices140to765_cropped 413	75
RIML	AVBR	SEM_L2_2_4nm_EM_slices140to765_cropped 414	62
RIML	AVBR	SEM_L2_2_4nm_EM_slices140to765_cropped 415	47
RIML	AVBR	SEM_L2_2_4nm_EM_slices140to765_cropped 416	20
RIML	AVBR	SEM_L2_2_4nm_EM_slices140to765_cropped 417	32
RIML	AVBR	SEM_L2_2_4nm_EM_slices140to765_cropped 418	28
RIML	AVBR	SEM_L2_2_4nm_EM_slices140to765_cropped 420	12
RIML	AVBR	SEM_L2_2_4nm_EM_slices140to765_cropped 421	20
RIML	AVBR	SEM_L2_2_4nm_EM_slices140to765_cropped 422	19
RIML	AVBR	SEM_L2_2_4nm_EM_slices140to765_cropped 423	8
RIML	AVBR	SEM_L2_2_4nm_EM_slices140to765_cropped 424	33
RIML	AVBR	SEM_L2_2_4nm_EM_slices140to765_cropped 425	2
RIML	AVBR	SEM_L2_2_4nm_EM_slices140to765_cropped 426	33
RIML	AVBR	SEM_L2_2_4nm_EM_slices140to765_cropped 427	48
RIML	AVBR	SEM_L2_2_4nm_EM_slices140to765_cropped 428	37
RIML	AVBR	SEM_L2_2_4nm_EM_slices140to765_cropped 429	40
RIML	AVBR	SEM_L2_2_4nm_EM_slices140to765_cropped 430	39
RIML	AVBR	SEM_L2_2_4nm_EM_slices140to765_cropped 431	45
RIML	AVBR	SEM_L2_2_4nm_EM_slices140to765_cropped 432	84
RIML	AVBR	SEM_L2_2_4nm_EM_slices140to765_cropped 433	57
RIML	AVBR	SEM_L2_2_4nm_EM_slices140to765_cropped 434	58
RIML	AVBR	SEM_L2_2_4nm_EM_slices140to765_cropped 435	53
RIML	AVBR	SEM_L2_2_4nm_EM_slices140to765_cropped 436	67
RIML	AVBR	SEM_L2_2_4nm_EM_slices140to765_cropped 437	63
RIML	AVBR	SEM_L2_2_4nm_EM_slices140to765_cropped 438	63
RIML	AVBR	SEM_L2_2_4nm_EM_slices140to765_cropped 439	43
RIML	AVBR	SEM_L2_2_4nm_EM_slices140to765_cropped 440	39
RIML	AVBR	SEM_L2_2_4nm_EM_slices140to765_cropped 441	59
RIML	AVBR	SEM_L2_2_4nm_EM_slices140to765_cropped 442	57
RIML	AVBR	SEM_L2_2_4nm_EM_slices140to765_cropped 443	44
RIML	AVBR	SEM_L2_2_4nm_EM_slices140to765_cropped 444	38
RIML	AVBR	SEM_L2_2_4nm_EM_slices140to765_cropped 445	51
RIML	AVBR	SEM_L2_2_4nm_EM_slices140to765_cropped 446	43
RIML	AVBR	SEM_L2_2_4nm_EM_slices140to765_cropped 447	27
RIML	AVBR	SEM_L2_2_4nm_EM_slices140to765_cropped 448	32
RIML	AVBR	SEM_L2_2_4nm_EM_slices140to765_cropped 449	30
RIML	AVBR	SEM_L2_2_4nm_EM_slices140to765_cropped 450	27
RIML	AVBR	SEM_L2_2_4nm_EM_slices140to765_cropped 451	14
RIML	AVBR	SEM_L2_2_4nm_EM_slices140to765_cropped 452	25
RIML	AVBR	SEM_L2_2_4nm_EM_slices140to765_cropped 453	18
RIML	AVBR	SEM_L2_2_4nm_EM_slices140to765_cropped 454	23
RIML	AVBR	SEM_L2_2_4nm_EM_slices140to765_cropped 455	18
RIML	AVBR	SEM_L2_2_4nm_EM_slices140to765_cropped 456	20
RIML	AVBR	SEM_L2_2_4nm_EM_slices140to765_cropped 457	12
RIPR	AVBR	SEM_L2_2_4nm_EM_slices140to765_cropped 238	82
RIPR	AVBR	SEM_L2_2_4nm_EM_slices140to765_cropped 239	98
RIPR	AVBR	SEM_L2_2_4nm_EM_slices140to765_cropped 240	110
RIPR	AVBR	SEM_L2_2_4nm_EM_slices140to765_cropped 241	109
RIPR	AVBR	SEM_L2_2_4nm_EM_slices140to765_cropped 242	103
RIPR	AVBR	SEM_L2_2_4nm_EM_slices140to765_cropped 243	87
RIPR	AVBR	SEM_L2_2_4nm_EM_slices140to765_cropped 244	25
RIPR	AVBR	SEM_L2_2_4nm_EM_slices140to765_cropped 245	9
RIPR	AVBR	SEM_L2_2_4nm_EM_slices140to765_cropped 246	15
RIPR	AVBR	SEM_L2_2_4nm_EM_slices140to765_cropped 247	154
RIPR	AVBR	SEM_L2_2_4nm_EM_slices140to765_cropped 248	300
RIPR	AVBR	SEM_L2_2_4nm_EM_slices140to765_cropped 249	289
RIPR	AVBR	SEM_L2_2_4nm_EM_slices140to765_cropped 249	62
RIPR	AVBR	SEM_L2_2_4nm_EM_slices140to765_cropped 250	243
RIPR	AVBR	SEM_L2_2_4nm_EM_slices140to765_cropped 251	212
RIPR	AVBR	SEM_L2_2_4nm_EM_slices140to765_cropped 252	242
RIPR	AVBR	SEM_L2_2_4nm_EM_slices140to765_cropped 252	101
RIPR	AVBR	SEM_L2_2_4nm_EM_slices140to765_cropped 253	446
RIPR	AVBR	SEM_L2_2_4nm_EM_slices140to765_cropped 254	107
RIS	AVBR	SEM_L2_2_4nm_EM_slices140to765_cropped 452	44
RIS	AVBR	SEM_L2_2_4nm_EM_slices140to765_cropped 453	309
RIS	AVBR	SEM_L2_2_4nm_EM_slices140to765_cropped 454	404
RIS	AVBR	SEM_L2_2_4nm_EM_slices140to765_cropped 455	429
RIS	AVBR	SEM_L2_2_4nm_EM_slices140to765_cropped 456	445
RIS	AVBR	SEM_L2_2_4nm_EM_slices140to765_cropped 457	265
RIS	AVBR	SEM_L2_2_4nm_EM_slices140to765_cropped 458	111
RMGR	AVBR	SEM_L2_2_4nm_EM_slices140to765_cropped 214	356
RMGR	AVBR	SEM_L2_2_4nm_EM_slices140to765_cropped 215	614
RMGR	AVBR	SEM_L2_2_4nm_EM_slices140to765_cropped 216	629
RMGR	AVBR	SEM_L2_2_4nm_EM_slices140to765_cropped 217	646
RMGR	AVBR	SEM_L2_2_4nm_EM_slices140to765_cropped 218	232
RMGR	AVBR	SEM_L2_2_4nm_EM_slices140to765_cropped 219	97
SAADR	AVBR	SEM_L2_2_4nm_EM_slices140to765_cropped 194	64
SAADR	AVBR	SEM_L2_2_4nm_EM_slices140to765_cropped 195	72
SAADR	AVBR	SEM_L2_2_4nm_EM_slices140to765_cropped 196	119
SAADR	AVBR	SEM_L2_2_4nm_EM_slices140to765_cropped 197	173
SAADR	AVBR	SEM_L2_2_4nm_EM_slices140to765_cropped 198	133
SIAVL	AVBR	SEM_L2_2_4nm_EM_slices140to765_cropped 192	137
SIAVL	AVBR	SEM_L2_2_4nm_EM_slices140to765_cropped 193	62
SIAVL	AVBR	SEM_L2_2_4nm_EM_slices140to765_cropped 427	25
SIAVL	AVBR	SEM_L2_2_4nm_EM_slices140to765_cropped 428	77
SIAVL	AVBR	SEM_L2_2_4nm_EM_slices140to765_cropped 429	108
SIAVL	AVBR	SEM_L2_2_4nm_EM_slices140to765_cropped 430	121
SIAVL	AVBR	SEM_L2_2_4nm_EM_slices140to765_cropped 431	126
SIAVL	AVBR	SEM_L2_2_4nm_EM_slices140to765_cropped 432	150
SIAVL	AVBR	SEM_L2_2_4nm_EM_slices140to765_cropped 433	155
SIAVL	AVBR	SEM_L2_2_4nm_EM_slices140to765_cropped 434	151
SIAVL	AVBR	SEM_L2_2_4nm_EM_slices140to765_cropped 435	154
SIAVL	AVBR	SEM_L2_2_4nm_EM_slices140to765_cropped 436	159
SIAVL	AVBR	SEM_L2_2_4nm_EM_slices140to765_cropped 437	159
SIAVL	AVBR	SEM_L2_2_4nm_EM_slices140to765_cropped 438	157
SIAVL	AVBR	SEM_L2_2_4nm_EM_slices140to765_cropped 439	122
SIAVL	AVBR	SEM_L2_2_4nm_EM_slices140to765_cropped 440	153
SIAVL	AVBR	SEM_L2_2_4nm_EM_slices140to765_cropped 441	159
SIAVL	AVBR	SEM_L2_2_4nm_EM_slices140to765_cropped 442	137
SIAVL	AVBR	SEM_L2_2_4nm_EM_slices140to765_cropped 443	153
SIAVL	AVBR	SEM_L2_2_4nm_EM_slices140to765_cropped 444	131
SIAVL	AVBR	SEM_L2_2_4nm_EM_slices140to765_cropped 445	121
SIAVL	AVBR	SEM_L2_2_4nm_EM_slices140to765_cropped 446	149
SIAVL	AVBR	SEM_L2_2_4nm_EM_slices140to765_cropped 447	119
SIAVL	AVBR	SEM_L2_2_4nm_EM_slices140to765_cropped 448	133
SIAVL	AVBR	SEM_L2_2_4nm_EM_slices140to765_cropped 449	126
SIAVL	AVBR	SEM_L2_2_4nm_EM_slices140to765_cropped 450	103
SIAVL	AVBR	SEM_L2_2_4nm_EM_slices140to765_cropped 451	96
SIAVL	AVBR	SEM_L2_2_4nm_EM_slices140to765_cropped 452	93
SIAVL	AVBR	SEM_L2_2_4nm_EM_slices140to765_cropped 453	78
SIAVL	AVBR	SEM_L2_2_4nm_EM_slices140to765_cropped 454	47
SIBDL	AVBR	SEM_L2_2_4nm_EM_slices140to765_cropped 172	84
SIBDL	AVBR	SEM_L2_2_4nm_EM_slices140to765_cropped 173	87
SIBDL	AVBR	SEM_L2_2_4nm_EM_slices140to765_cropped 174	87
SIBDL	AVBR	SEM_L2_2_4nm_EM_slices140to765_cropped 174	55
SIBDL	AVBR	SEM_L2_2_4nm_EM_slices140to765_cropped 175	53
SIBDL	AVBR	SEM_L2_2_4nm_EM_slices140to765_cropped 185	51
SIBDL	AVBR	SEM_L2_2_4nm_EM_slices140to765_cropped 187	14
SIBDL	AVBR	SEM_L2_2_4nm_EM_slices140to765_cropped 188	75
SIBDL	AVBR	SEM_L2_2_4nm_EM_slices140to765_cropped 209	24
SIBDL	AVBR	SEM_L2_2_4nm_EM_slices140to765_cropped 210	70
SIBDL	AVBR	SEM_L2_2_4nm_EM_slices140to765_cropped 211	100
SIBDL	AVBR	SEM_L2_2_4nm_EM_slices140to765_cropped 212	100
SIBDL	AVBR	SEM_L2_2_4nm_EM_slices140to765_cropped 213	114
SIBDL	AVBR	SEM_L2_2_4nm_EM_slices140to765_cropped 214	134
SIBDL	AVBR	SEM_L2_2_4nm_EM_slices140to765_cropped 215	114
SIBDL	AVBR	SEM_L2_2_4nm_EM_slices140to765_cropped 216	51
SIBVL	AVBR	SEM_L2_2_4nm_EM_slices140to765_cropped 185	77
SIBVL	AVBR	SEM_L2_2_4nm_EM_slices140to765_cropped 186	285
SIBVL	AVBR	SEM_L2_2_4nm_EM_slices140to765_cropped 187	259
SIBVL	AVBR	SEM_L2_2_4nm_EM_slices140to765_cropped 188	222
SIBVL	AVBR	SEM_L2_2_4nm_EM_slices140to765_cropped 257	52
SIBVL	AVBR	SEM_L2_2_4nm_EM_slices140to765_cropped 258	58
SIBVL	AVBR	SEM_L2_2_4nm_EM_slices140to765_cropped 259	74
SIBVL	AVBR	SEM_L2_2_4nm_EM_slices140to765_cropped 260	27
SIBVL	AVBR	SEM_L2_2_4nm_EM_slices140to765_cropped 261	76
SIBVL	AVBR	SEM_L2_2_4nm_EM_slices140to765_cropped 262	43
SIBVL	AVBR	SEM_L2_2_4nm_EM_slices140to765_cropped 263	78
SIBVL	AVBR	SEM_L2_2_4nm_EM_slices140to765_cropped 264	81
SIBVL	AVBR	SEM_L2_2_4nm_EM_slices140to765_cropped 265	117
SIBVL	AVBR	SEM_L2_2_4nm_EM_slices140to765_cropped 266	87
SIBVL	AVBR	SEM_L2_2_4nm_EM_slices140to765_cropped 267	79
SIBVL	AVBR	SEM_L2_2_4nm_EM_slices140to765_cropped 268	84
SIBVL	AVBR	SEM_L2_2_4nm_EM_slices140to765_cropped 269	41
SIBVL	AVBR	SEM_L2_2_4nm_EM_slices140to765_cropped 270	42
SIBVL	AVBR	SEM_L2_2_4nm_EM_slices140to765_cropped 271	6
SIBVL	AVBR	SEM_L2_2_4nm_EM_slices140to765_cropped 301	41
SIBVL	AVBR	SEM_L2_2_4nm_EM_slices140to765_cropped 302	106
SIBVL	AVBR	SEM_L2_2_4nm_EM_slices140to765_cropped 303	139
SIBVL	AVBR	SEM_L2_2_4nm_EM_slices140to765_cropped 304	170
SIBVL	AVBR	SEM_L2_2_4nm_EM_slices140to765_cropped 305	166
SIBVL	AVBR	SEM_L2_2_4nm_EM_slices140to765_cropped 306	201
SIBVL	AVBR	SEM_L2_2_4nm_EM_slices140to765_cropped 307	211
SIBVL	AVBR	SEM_L2_2_4nm_EM_slices140to765_cropped 308	224
SIBVL	AVBR	SEM_L2_2_4nm_EM_slices140to765_cropped 309	221
SIBVL	AVBR	SEM_L2_2_4nm_EM_slices140to765_cropped 310	235
SIBVL	AVBR	SEM_L2_2_4nm_EM_slices140to765_cropped 311	231
SIBVL	AVBR	SEM_L2_2_4nm_EM_slices140to765_cropped 312	220
SIBVL	AVBR	SEM_L2_2_4nm_EM_slices140to765_cropped 313	217
SIBVL	AVBR	SEM_L2_2_4nm_EM_slices140to765_cropped 314	212
SIBVL	AVBR	SEM_L2_2_4nm_EM_slices140to765_cropped 315	190
SIBVL	AVBR	SEM_L2_2_4nm_EM_slices140to765_cropped 316	171
SIBVL	AVBR	SEM_L2_2_4nm_EM_slices140to765_cropped 317	138
SIBVL	AVBR	SEM_L2_2_4nm_EM_slices140to765_cropped 318	113
SIBVL	AVBR	SEM_L2_2_4nm_EM_slices140to765_cropped 339	75
SIBVL	AVBR	SEM_L2_2_4nm_EM_slices140to765_cropped 340	75
SIBVL	AVBR	SEM_L2_2_4nm_EM_slices140to765_cropped 341	109
SIBVL	AVBR	SEM_L2_2_4nm_EM_slices140to765_cropped 342	122
SIBVL	AVBR	SEM_L2_2_4nm_EM_slices140to765_cropped 343	120
SIBVL	AVBR	SEM_L2_2_4nm_EM_slices140to765_cropped 344	124
SIBVL	AVBR	SEM_L2_2_4nm_EM_slices140to765_cropped 345	157
SIBVL	AVBR	SEM_L2_2_4nm_EM_slices140to765_cropped 346	123
SIBVL	AVBR	SEM_L2_2_4nm_EM_slices140to765_cropped 347	144
SIBVL	AVBR	SEM_L2_2_4nm_EM_slices140to765_cropped 348	158
SIBVL	AVBR	SEM_L2_2_4nm_EM_slices140to765_cropped 349	136
SIBVL	AVBR	SEM_L2_2_4nm_EM_slices140to765_cropped 350	154
SIBVL	AVBR	SEM_L2_2_4nm_EM_slices140to765_cropped 351	155
SIBVL	AVBR	SEM_L2_2_4nm_EM_slices140to765_cropped 352	164
SIBVL	AVBR	SEM_L2_2_4nm_EM_slices140to765_cropped 353	157
SIBVL	AVBR	SEM_L2_2_4nm_EM_slices140to765_cropped 354	141
SIBVL	AVBR	SEM_L2_2_4nm_EM_slices140to765_cropped 355	146
SIBVL	AVBR	SEM_L2_2_4nm_EM_slices140to765_cropped 356	142
SIBVL	AVBR	SEM_L2_2_4nm_EM_slices140to765_cropped 357	183
SIBVL	AVBR	SEM_L2_2_4nm_EM_slices140to765_cropped 358	82
SIBVL	AVBR	SEM_L2_2_4nm_EM_slices140to765_cropped 359	18
SIBVL	AVBR	SEM_L2_2_4nm_EM_slices140to765_cropped 362	8
SIBVL	AVBR	SEM_L2_2_4nm_EM_slices140to765_cropped 432	5
SIBVL	AVBR	SEM_L2_2_4nm_EM_slices140to765_cropped 433	33
SIBVL	AVBR	SEM_L2_2_4nm_EM_slices140to765_cropped 434	20
SIBVL	AVBR	SEM_L2_2_4nm_EM_slices140to765_cropped 435	39
SIBVL	AVBR	SEM_L2_2_4nm_EM_slices140to765_cropped 436	53
SIBVL	AVBR	SEM_L2_2_4nm_EM_slices140to765_cropped 437	64
SIBVL	AVBR	SEM_L2_2_4nm_EM_slices140to765_cropped 438	54
SIBVL	AVBR	SEM_L2_2_4nm_EM_slices140to765_cropped 439	57
SIBVL	AVBR	SEM_L2_2_4nm_EM_slices140to765_cropped 440	54
SIBVL	AVBR	SEM_L2_2_4nm_EM_slices140to765_cropped 441	44
SIBVL	AVBR	SEM_L2_2_4nm_EM_slices140to765_cropped 442	48
SIBVL	AVBR	SEM_L2_2_4nm_EM_slices140to765_cropped 443	39
SIBVL	AVBR	SEM_L2_2_4nm_EM_slices140to765_cropped 444	32
SIBVL	AVBR	SEM_L2_2_4nm_EM_slices140to765_cropped 445	43
SIBVL	AVBR	SEM_L2_2_4nm_EM_slices140to765_cropped 446	48
SIBVL	AVBR	SEM_L2_2_4nm_EM_slices140to765_cropped 447	32
SIBVL	AVBR	SEM_L2_2_4nm_EM_slices140to765_cropped 448	30
SIBVL	AVBR	SEM_L2_2_4nm_EM_slices140to765_cropped 449	80
SIBVL	AVBR	SEM_L2_2_4nm_EM_slices140to765_cropped 450	86
SIBVL	AVBR	SEM_L2_2_4nm_EM_slices140to765_cropped 451	101
SIBVL	AVBR	SEM_L2_2_4nm_EM_slices140to765_cropped 452	114
SIBVL	AVBR	SEM_L2_2_4nm_EM_slices140to765_cropped 453	111
SIBVL	AVBR	SEM_L2_2_4nm_EM_slices140to765_cropped 454	114
SIBVL	AVBR	SEM_L2_2_4nm_EM_slices140to765_cropped 455	117
SIBVL	AVBR	SEM_L2_2_4nm_EM_slices140to765_cropped 456	123
SIBVL	AVBR	SEM_L2_2_4nm_EM_slices140to765_cropped 457	132
SIBVL	AVBR	SEM_L2_2_4nm_EM_slices140to765_cropped 458	128
SMBVR	AVBR	SEM_L2_2_4nm_EM_slices140to765_cropped 247	214
SMBVR	AVBR	SEM_L2_2_4nm_EM_slices140to765_cropped 248	291
SMBVR	AVBR	SEM_L2_2_4nm_EM_slices140to765_cropped 249	335
SMBVR	AVBR	SEM_L2_2_4nm_EM_slices140to765_cropped 250	348
SMBVR	AVBR	SEM_L2_2_4nm_EM_slices140to765_cropped 251	339
SMBVR	AVBR	SEM_L2_2_4nm_EM_slices140to765_cropped 252	358
SMBVR	AVBR	SEM_L2_2_4nm_EM_slices140to765_cropped 253	318
SMBVR	AVBR	SEM_L2_2_4nm_EM_slices140to765_cropped 254	180
SMBVR	AVBR	SEM_L2_2_4nm_EM_slices140to765_cropped 255	78
URXR	AVBR	SEM_L2_2_4nm_EM_slices140to765_cropped 216	44
URXR	AVBR	SEM_L2_2_4nm_EM_slices140to765_cropped 217	99
URYVR	AVBR	SEM_L2_2_4nm_EM_slices140to765_cropped 250	12
ADAL	AVDL	SEM_L2_2_4nm_EM_slices140to765_cropped 167	72
ADAL	AVDL	SEM_L2_2_4nm_EM_slices140to765_cropped 168	82
ADAL	AVDL	SEM_L2_2_4nm_EM_slices140to765_cropped 169	66
ADAL	AVDL	SEM_L2_2_4nm_EM_slices140to765_cropped 177	2
ADAL	AVDL	SEM_L2_2_4nm_EM_slices140to765_cropped 178	94
ADAL	AVDL	SEM_L2_2_4nm_EM_slices140to765_cropped 179	96
ADAL	AVDL	SEM_L2_2_4nm_EM_slices140to765_cropped 180	97
ADAL	AVDL	SEM_L2_2_4nm_EM_slices140to765_cropped 181	72
ADAL	AVDL	SEM_L2_2_4nm_EM_slices140to765_cropped 182	96
ADAL	AVDL	SEM_L2_2_4nm_EM_slices140to765_cropped 183	85
ADAL	AVDL	SEM_L2_2_4nm_EM_slices140to765_cropped 184	62
ADAL	AVDL	SEM_L2_2_4nm_EM_slices140to765_cropped 185	28
ADAL	AVDL	SEM_L2_2_4nm_EM_slices140to765_cropped 186	32
ADAL	AVDL	SEM_L2_2_4nm_EM_slices140to765_cropped 198	59
ADAL	AVDL	SEM_L2_2_4nm_EM_slices140to765_cropped 199	90
ADAL	AVDL	SEM_L2_2_4nm_EM_slices140to765_cropped 200	67
ADAR	AVDL	SEM_L2_2_4nm_EM_slices140to765_cropped 212	26
ADAR	AVDL	SEM_L2_2_4nm_EM_slices140to765_cropped 213	112
ADAR	AVDL	SEM_L2_2_4nm_EM_slices140to765_cropped 214	169
ADAR	AVDL	SEM_L2_2_4nm_EM_slices140to765_cropped 215	241
ADAR	AVDL	SEM_L2_2_4nm_EM_slices140to765_cropped 216	329
ADAR	AVDL	SEM_L2_2_4nm_EM_slices140to765_cropped 217	260
ADAR	AVDL	SEM_L2_2_4nm_EM_slices140to765_cropped 218	235
ADAR	AVDL	SEM_L2_2_4nm_EM_slices140to765_cropped 219	181
ADAR	AVDL	SEM_L2_2_4nm_EM_slices140to765_cropped 220	196
ADAR	AVDL	SEM_L2_2_4nm_EM_slices140to765_cropped 221	178
ADAR	AVDL	SEM_L2_2_4nm_EM_slices140to765_cropped 222	163
ADAR	AVDL	SEM_L2_2_4nm_EM_slices140to765_cropped 223	169
ADAR	AVDL	SEM_L2_2_4nm_EM_slices140to765_cropped 448	47
ADAR	AVDL	SEM_L2_2_4nm_EM_slices140to765_cropped 449	85
ADAR	AVDL	SEM_L2_2_4nm_EM_slices140to765_cropped 450	102
ADAR	AVDL	SEM_L2_2_4nm_EM_slices140to765_cropped 451	103
ADAR	AVDL	SEM_L2_2_4nm_EM_slices140to765_cropped 452	96
ADAR	AVDL	SEM_L2_2_4nm_EM_slices140to765_cropped 453	109
ADAR	AVDL	SEM_L2_2_4nm_EM_slices140to765_cropped 454	86
ADAR	AVDL	SEM_L2_2_4nm_EM_slices140to765_cropped 455	82
ADAR	AVDL	SEM_L2_2_4nm_EM_slices140to765_cropped 456	88
ADAR	AVDL	SEM_L2_2_4nm_EM_slices140to765_cropped 457	96
ADAR	AVDL	SEM_L2_2_4nm_EM_slices140to765_cropped 458	92
ADLL	AVDL	SEM_L2_2_4nm_EM_slices140to765_cropped 239	152
ADLL	AVDL	SEM_L2_2_4nm_EM_slices140to765_cropped 240	198
ADLL	AVDL	SEM_L2_2_4nm_EM_slices140to765_cropped 241	189
ADLL	AVDL	SEM_L2_2_4nm_EM_slices140to765_cropped 242	196
ADLL	AVDL	SEM_L2_2_4nm_EM_slices140to765_cropped 243	171
ADLL	AVDL	SEM_L2_2_4nm_EM_slices140to765_cropped 244	65
ADLL	AVDL	SEM_L2_2_4nm_EM_slices140to765_cropped 245	105
ADLL	AVDL	SEM_L2_2_4nm_EM_slices140to765_cropped 245	41
ADLL	AVDL	SEM_L2_2_4nm_EM_slices140to765_cropped 246	123
ADLR	AVDL	SEM_L2_2_4nm_EM_slices140to765_cropped 230	156
ADLR	AVDL	SEM_L2_2_4nm_EM_slices140to765_cropped 231	167
ADLR	AVDL	SEM_L2_2_4nm_EM_slices140to765_cropped 232	345
ADLR	AVDL	SEM_L2_2_4nm_EM_slices140to765_cropped 233	235
ADLR	AVDL	SEM_L2_2_4nm_EM_slices140to765_cropped 234	345
ADLR	AVDL	SEM_L2_2_4nm_EM_slices140to765_cropped 235	103
ADLR	AVDL	SEM_L2_2_4nm_EM_slices140to765_cropped 236	48
ADLR	AVDL	SEM_L2_2_4nm_EM_slices140to765_cropped 239	91
ADLR	AVDL	SEM_L2_2_4nm_EM_slices140to765_cropped 240	78
ADLR	AVDL	SEM_L2_2_4nm_EM_slices140to765_cropped 242	43
ADLR	AVDL	SEM_L2_2_4nm_EM_slices140to765_cropped 248	11
ADLR	AVDL	SEM_L2_2_4nm_EM_slices140to765_cropped 249	98
ADLR	AVDL	SEM_L2_2_4nm_EM_slices140to765_cropped 250	146
ADLR	AVDL	SEM_L2_2_4nm_EM_slices140to765_cropped 251	142
ADLR	AVDL	SEM_L2_2_4nm_EM_slices140to765_cropped 252	147
ADLR	AVDL	SEM_L2_2_4nm_EM_slices140to765_cropped 253	91
ADLR	AVDL	SEM_L2_2_4nm_EM_slices140to765_cropped 254	14
ADLR	AVDL	SEM_L2_2_4nm_EM_slices140to765_cropped 256	23
ADLR	AVDL	SEM_L2_2_4nm_EM_slices140to765_cropped 257	51
ADLR	AVDL	SEM_L2_2_4nm_EM_slices140to765_cropped 258	72
ADLR	AVDL	SEM_L2_2_4nm_EM_slices140to765_cropped 259	34
ADLR	AVDL	SEM_L2_2_4nm_EM_slices140to765_cropped 260	64
ADLR	AVDL	SEM_L2_2_4nm_EM_slices140to765_cropped 263	15
ADLR	AVDL	SEM_L2_2_4nm_EM_slices140to765_cropped 265	162
ADLR	AVDL	SEM_L2_2_4nm_EM_slices140to765_cropped 266	124
ADLR	AVDL	SEM_L2_2_4nm_EM_slices140to765_cropped 267	154
ADLR	AVDL	SEM_L2_2_4nm_EM_slices140to765_cropped 268	167
ADLR	AVDL	SEM_L2_2_4nm_EM_slices140to765_cropped 269	147
ADLR	AVDL	SEM_L2_2_4nm_EM_slices140to765_cropped 270	190
ADLR	AVDL	SEM_L2_2_4nm_EM_slices140to765_cropped 271	170
ADLR	AVDL	SEM_L2_2_4nm_EM_slices140to765_cropped 272	104
ADLR	AVDL	SEM_L2_2_4nm_EM_slices140to765_cropped 273	100
ADLR	AVDL	SEM_L2_2_4nm_EM_slices140to765_cropped 274	112
ADLR	AVDL	SEM_L2_2_4nm_EM_slices140to765_cropped 275	70
ADLR	AVDL	SEM_L2_2_4nm_EM_slices140to765_cropped 276	69
ADLR	AVDL	SEM_L2_2_4nm_EM_slices140to765_cropped 277	69
ADLR	AVDL	SEM_L2_2_4nm_EM_slices140to765_cropped 278	62
ADLR	AVDL	SEM_L2_2_4nm_EM_slices140to765_cropped 279	70
ADLR	AVDL	SEM_L2_2_4nm_EM_slices140to765_cropped 280	73
ADLR	AVDL	SEM_L2_2_4nm_EM_slices140to765_cropped 281	73
ADLR	AVDL	SEM_L2_2_4nm_EM_slices140to765_cropped 282	81
ADLR	AVDL	SEM_L2_2_4nm_EM_slices140to765_cropped 283	62
AIBL	AVDL	SEM_L2_2_4nm_EM_slices140to765_cropped 183	69
AIBL	AVDL	SEM_L2_2_4nm_EM_slices140to765_cropped 184	632
AIBL	AVDL	SEM_L2_2_4nm_EM_slices140to765_cropped 185	304
AIBL	AVDL	SEM_L2_2_4nm_EM_slices140to765_cropped 186	209
AIBL	AVDL	SEM_L2_2_4nm_EM_slices140to765_cropped 187	205
AIBL	AVDL	SEM_L2_2_4nm_EM_slices140to765_cropped 188	190
AIBL	AVDL	SEM_L2_2_4nm_EM_slices140to765_cropped 189	120
AIBL	AVDL	SEM_L2_2_4nm_EM_slices140to765_cropped 190	114
AIML	AVDL	SEM_L2_2_4nm_EM_slices140to765_cropped 213	117
AIML	AVDL	SEM_L2_2_4nm_EM_slices140to765_cropped 214	110
AIML	AVDL	SEM_L2_2_4nm_EM_slices140to765_cropped 215	121
AIML	AVDL	SEM_L2_2_4nm_EM_slices140to765_cropped 216	87
AIML	AVDL	SEM_L2_2_4nm_EM_slices140to765_cropped 217	71
AIML	AVDL	SEM_L2_2_4nm_EM_slices140to765_cropped 218	85
AIML	AVDL	SEM_L2_2_4nm_EM_slices140to765_cropped 236	33
AIML	AVDL	SEM_L2_2_4nm_EM_slices140to765_cropped 237	10
ALA	AVDL	SEM_L2_2_4nm_EM_slices140to765_cropped 243	73
ALML	AVDL	SEM_L2_2_4nm_EM_slices140to765_cropped 198	30
ALML	AVDL	SEM_L2_2_4nm_EM_slices140to765_cropped 199	27
ALML	AVDL	SEM_L2_2_4nm_EM_slices140to765_cropped 200	59
ALML	AVDL	SEM_L2_2_4nm_EM_slices140to765_cropped 201	85
ALML	AVDL	SEM_L2_2_4nm_EM_slices140to765_cropped 202	101
ALML	AVDL	SEM_L2_2_4nm_EM_slices140to765_cropped 203	88
ALML	AVDL	SEM_L2_2_4nm_EM_slices140to765_cropped 204	124
ALML	AVDL	SEM_L2_2_4nm_EM_slices140to765_cropped 206	98
ALML	AVDL	SEM_L2_2_4nm_EM_slices140to765_cropped 207	96
ALML	AVDL	SEM_L2_2_4nm_EM_slices140to765_cropped 208	82
ALML	AVDL	SEM_L2_2_4nm_EM_slices140to765_cropped 210	61
ALML	AVDL	SEM_L2_2_4nm_EM_slices140to765_cropped 211	44
ALML	AVDL	SEM_L2_2_4nm_EM_slices140to765_cropped 238	56
ALML	AVDL	SEM_L2_2_4nm_EM_slices140to765_cropped 239	96
ALML	AVDL	SEM_L2_2_4nm_EM_slices140to765_cropped 240	80
ALML	AVDL	SEM_L2_2_4nm_EM_slices140to765_cropped 241	94
ALML	AVDL	SEM_L2_2_4nm_EM_slices140to765_cropped 242	86
ALML	AVDL	SEM_L2_2_4nm_EM_slices140to765_cropped 243	124
ALML	AVDL	SEM_L2_2_4nm_EM_slices140to765_cropped 244	102
ALML	AVDL	SEM_L2_2_4nm_EM_slices140to765_cropped 245	120
ALML	AVDL	SEM_L2_2_4nm_EM_slices140to765_cropped 246	142
ALML	AVDL	SEM_L2_2_4nm_EM_slices140to765_cropped 266	69
ALML	AVDL	SEM_L2_2_4nm_EM_slices140to765_cropped 268	29
ALMR	AVDL	SEM_L2_2_4nm_EM_slices140to765_cropped 275	3
ALMR	AVDL	SEM_L2_2_4nm_EM_slices140to765_cropped 276	64
ALMR	AVDL	SEM_L2_2_4nm_EM_slices140to765_cropped 277	10
ALMR	AVDL	SEM_L2_2_4nm_EM_slices140to765_cropped 286	30
ALMR	AVDL	SEM_L2_2_4nm_EM_slices140to765_cropped 287	42
ALMR	AVDL	SEM_L2_2_4nm_EM_slices140to765_cropped 288	83
ALMR	AVDL	SEM_L2_2_4nm_EM_slices140to765_cropped 289	48
ALMR	AVDL	SEM_L2_2_4nm_EM_slices140to765_cropped 290	60
ALMR	AVDL	SEM_L2_2_4nm_EM_slices140to765_cropped 291	109
ALMR	AVDL	SEM_L2_2_4nm_EM_slices140to765_cropped 292	71
ALMR	AVDL	SEM_L2_2_4nm_EM_slices140to765_cropped 293	87
ALMR	AVDL	SEM_L2_2_4nm_EM_slices140to765_cropped 294	105
ALMR	AVDL	SEM_L2_2_4nm_EM_slices140to765_cropped 295	108
ALMR	AVDL	SEM_L2_2_4nm_EM_slices140to765_cropped 296	73
ALMR	AVDL	SEM_L2_2_4nm_EM_slices140to765_cropped 297	85
ALMR	AVDL	SEM_L2_2_4nm_EM_slices140to765_cropped 298	73
ALMR	AVDL	SEM_L2_2_4nm_EM_slices140to765_cropped 299	101
ALMR	AVDL	SEM_L2_2_4nm_EM_slices140to765_cropped 300	71
ALMR	AVDL	SEM_L2_2_4nm_EM_slices140to765_cropped 301	56
ALMR	AVDL	SEM_L2_2_4nm_EM_slices140to765_cropped 302	56
ALMR	AVDL	SEM_L2_2_4nm_EM_slices140to765_cropped 303	45
ALMR	AVDL	SEM_L2_2_4nm_EM_slices140to765_cropped 304	88
ALMR	AVDL	SEM_L2_2_4nm_EM_slices140to765_cropped 305	87
ALMR	AVDL	SEM_L2_2_4nm_EM_slices140to765_cropped 306	22
ALMR	AVDL	SEM_L2_2_4nm_EM_slices140to765_cropped 307	36
ALMR	AVDL	SEM_L2_2_4nm_EM_slices140to765_cropped 308	37
ALMR	AVDL	SEM_L2_2_4nm_EM_slices140to765_cropped 310	50
ALMR	AVDL	SEM_L2_2_4nm_EM_slices140to765_cropped 311	39
ALMR	AVDL	SEM_L2_2_4nm_EM_slices140to765_cropped 312	65
ALMR	AVDL	SEM_L2_2_4nm_EM_slices140to765_cropped 313	57
ALMR	AVDL	SEM_L2_2_4nm_EM_slices140to765_cropped 314	77
ALMR	AVDL	SEM_L2_2_4nm_EM_slices140to765_cropped 315	86
ALMR	AVDL	SEM_L2_2_4nm_EM_slices140to765_cropped 316	90
ALMR	AVDL	SEM_L2_2_4nm_EM_slices140to765_cropped 317	111
ALMR	AVDL	SEM_L2_2_4nm_EM_slices140to765_cropped 318	115
ALMR	AVDL	SEM_L2_2_4nm_EM_slices140to765_cropped 319	147
ALMR	AVDL	SEM_L2_2_4nm_EM_slices140to765_cropped 320	126
ALMR	AVDL	SEM_L2_2_4nm_EM_slices140to765_cropped 321	158
ALMR	AVDL	SEM_L2_2_4nm_EM_slices140to765_cropped 322	170
ALMR	AVDL	SEM_L2_2_4nm_EM_slices140to765_cropped 323	157
ALMR	AVDL	SEM_L2_2_4nm_EM_slices140to765_cropped 324	165
ALMR	AVDL	SEM_L2_2_4nm_EM_slices140to765_cropped 325	156
ALMR	AVDL	SEM_L2_2_4nm_EM_slices140to765_cropped 326	160
ALMR	AVDL	SEM_L2_2_4nm_EM_slices140to765_cropped 327	180
ALMR	AVDL	SEM_L2_2_4nm_EM_slices140to765_cropped 328	190
ALMR	AVDL	SEM_L2_2_4nm_EM_slices140to765_cropped 329	161
ALMR	AVDL	SEM_L2_2_4nm_EM_slices140to765_cropped 330	142
ALMR	AVDL	SEM_L2_2_4nm_EM_slices140to765_cropped 331	137
ALMR	AVDL	SEM_L2_2_4nm_EM_slices140to765_cropped 332	78
ALMR	AVDL	SEM_L2_2_4nm_EM_slices140to765_cropped 341	23
ALMR	AVDL	SEM_L2_2_4nm_EM_slices140to765_cropped 342	49
ALMR	AVDL	SEM_L2_2_4nm_EM_slices140to765_cropped 344	47
ALMR	AVDL	SEM_L2_2_4nm_EM_slices140to765_cropped 345	51
ALMR	AVDL	SEM_L2_2_4nm_EM_slices140to765_cropped 346	49
ALMR	AVDL	SEM_L2_2_4nm_EM_slices140to765_cropped 349	49
ALMR	AVDL	SEM_L2_2_4nm_EM_slices140to765_cropped 350	74
ALMR	AVDL	SEM_L2_2_4nm_EM_slices140to765_cropped 351	95
ALMR	AVDL	SEM_L2_2_4nm_EM_slices140to765_cropped 352	142
ALMR	AVDL	SEM_L2_2_4nm_EM_slices140to765_cropped 353	116
ALMR	AVDL	SEM_L2_2_4nm_EM_slices140to765_cropped 354	112
ALMR	AVDL	SEM_L2_2_4nm_EM_slices140to765_cropped 355	138
ALMR	AVDL	SEM_L2_2_4nm_EM_slices140to765_cropped 356	105
ALMR	AVDL	SEM_L2_2_4nm_EM_slices140to765_cropped 357	118
ALMR	AVDL	SEM_L2_2_4nm_EM_slices140to765_cropped 358	130
ALMR	AVDL	SEM_L2_2_4nm_EM_slices140to765_cropped 359	92
ALMR	AVDL	SEM_L2_2_4nm_EM_slices140to765_cropped 360	65
ALMR	AVDL	SEM_L2_2_4nm_EM_slices140to765_cropped 361	95
ALMR	AVDL	SEM_L2_2_4nm_EM_slices140to765_cropped 362	94
ALMR	AVDL	SEM_L2_2_4nm_EM_slices140to765_cropped 363	46
ALMR	AVDL	SEM_L2_2_4nm_EM_slices140to765_cropped 364	48
ALMR	AVDL	SEM_L2_2_4nm_EM_slices140to765_cropped 367	30
ALMR	AVDL	SEM_L2_2_4nm_EM_slices140to765_cropped 368	8
ALMR	AVDL	SEM_L2_2_4nm_EM_slices140to765_cropped 369	34
ALMR	AVDL	SEM_L2_2_4nm_EM_slices140to765_cropped 370	85
ALMR	AVDL	SEM_L2_2_4nm_EM_slices140to765_cropped 371	111
ALMR	AVDL	SEM_L2_2_4nm_EM_slices140to765_cropped 372	122
ALMR	AVDL	SEM_L2_2_4nm_EM_slices140to765_cropped 373	117
ALMR	AVDL	SEM_L2_2_4nm_EM_slices140to765_cropped 374	115
ASHR	AVDL	SEM_L2_2_4nm_EM_slices140to765_cropped 227	73
ASHR	AVDL	SEM_L2_2_4nm_EM_slices140to765_cropped 229	122
ASHR	AVDL	SEM_L2_2_4nm_EM_slices140to765_cropped 230	66
ASHR	AVDL	SEM_L2_2_4nm_EM_slices140to765_cropped 231	33
ASHR	AVDL	SEM_L2_2_4nm_EM_slices140to765_cropped 232	45
ASHR	AVDL	SEM_L2_2_4nm_EM_slices140to765_cropped 233	177
ASHR	AVDL	SEM_L2_2_4nm_EM_slices140to765_cropped 234	111
ASHR	AVDL	SEM_L2_2_4nm_EM_slices140to765_cropped 235	47
ASHR	AVDL	SEM_L2_2_4nm_EM_slices140to765_cropped 263	159
ASHR	AVDL	SEM_L2_2_4nm_EM_slices140to765_cropped 264	135
ASHR	AVDL	SEM_L2_2_4nm_EM_slices140to765_cropped 265	156
ASHR	AVDL	SEM_L2_2_4nm_EM_slices140to765_cropped 266	190
ASHR	AVDL	SEM_L2_2_4nm_EM_slices140to765_cropped 267	219
ASHR	AVDL	SEM_L2_2_4nm_EM_slices140to765_cropped 268	236
ASHR	AVDL	SEM_L2_2_4nm_EM_slices140to765_cropped 269	214
ASHR	AVDL	SEM_L2_2_4nm_EM_slices140to765_cropped 270	215
ASHR	AVDL	SEM_L2_2_4nm_EM_slices140to765_cropped 271	315
ASHR	AVDL	SEM_L2_2_4nm_EM_slices140to765_cropped 272	211
ASHR	AVDL	SEM_L2_2_4nm_EM_slices140to765_cropped 273	207
ASHR	AVDL	SEM_L2_2_4nm_EM_slices140to765_cropped 274	290
ASHR	AVDL	SEM_L2_2_4nm_EM_slices140to765_cropped 275	272
ASHR	AVDL	SEM_L2_2_4nm_EM_slices140to765_cropped 276	280
ASHR	AVDL	SEM_L2_2_4nm_EM_slices140to765_cropped 277	247
ASHR	AVDL	SEM_L2_2_4nm_EM_slices140to765_cropped 278	244
ASHR	AVDL	SEM_L2_2_4nm_EM_slices140to765_cropped 279	254
ASHR	AVDL	SEM_L2_2_4nm_EM_slices140to765_cropped 280	252
ASHR	AVDL	SEM_L2_2_4nm_EM_slices140to765_cropped 281	315
ASHR	AVDL	SEM_L2_2_4nm_EM_slices140to765_cropped 282	309
ASHR	AVDL	SEM_L2_2_4nm_EM_slices140to765_cropped 283	215
ASHR	AVDL	SEM_L2_2_4nm_EM_slices140to765_cropped 285	188
ASJL	AVDL	SEM_L2_2_4nm_EM_slices140to765_cropped 236	99
ASJL	AVDL	SEM_L2_2_4nm_EM_slices140to765_cropped 237	112
ASJL	AVDL	SEM_L2_2_4nm_EM_slices140to765_cropped 238	236
ASJL	AVDL	SEM_L2_2_4nm_EM_slices140to765_cropped 239	246
ASJL	AVDL	SEM_L2_2_4nm_EM_slices140to765_cropped 240	156
AUAR	AVDL	SEM_L2_2_4nm_EM_slices140to765_cropped 167	45
AUAR	AVDL	SEM_L2_2_4nm_EM_slices140to765_cropped 168	79
AUAR	AVDL	SEM_L2_2_4nm_EM_slices140to765_cropped 169	138
AUAR	AVDL	SEM_L2_2_4nm_EM_slices140to765_cropped 170	178
AUAR	AVDL	SEM_L2_2_4nm_EM_slices140to765_cropped 171	285
AUAR	AVDL	SEM_L2_2_4nm_EM_slices140to765_cropped 172	349
AUAR	AVDL	SEM_L2_2_4nm_EM_slices140to765_cropped 173	389
AUAR	AVDL	SEM_L2_2_4nm_EM_slices140to765_cropped 174	125
AUAR	AVDL	SEM_L2_2_4nm_EM_slices140to765_cropped 175	236
AUAR	AVDL	SEM_L2_2_4nm_EM_slices140to765_cropped 176	147
AUAR	AVDL	SEM_L2_2_4nm_EM_slices140to765_cropped 177	298
AUAR	AVDL	SEM_L2_2_4nm_EM_slices140to765_cropped 178	332
AUAR	AVDL	SEM_L2_2_4nm_EM_slices140to765_cropped 179	156
AUAR	AVDL	SEM_L2_2_4nm_EM_slices140to765_cropped 180	73
AVAL	AVDL	SEM_L2_2_4nm_EM_slices140to765_cropped 203	59
AVAL	AVDL	SEM_L2_2_4nm_EM_slices140to765_cropped 204	55
AVAL	AVDL	SEM_L2_2_4nm_EM_slices140to765_cropped 206	68
AVAL	AVDL	SEM_L2_2_4nm_EM_slices140to765_cropped 207	9
AVAL	AVDL	SEM_L2_2_4nm_EM_slices140to765_cropped 208	90
AVAL	AVDL	SEM_L2_2_4nm_EM_slices140to765_cropped 441	24
AVAL	AVDL	SEM_L2_2_4nm_EM_slices140to765_cropped 442	18
AVAL	AVDL	SEM_L2_2_4nm_EM_slices140to765_cropped 443	69
AVAL	AVDL	SEM_L2_2_4nm_EM_slices140to765_cropped 444	62
AVAL	AVDL	SEM_L2_2_4nm_EM_slices140to765_cropped 445	98
AVAL	AVDL	SEM_L2_2_4nm_EM_slices140to765_cropped 446	89
AVAL	AVDL	SEM_L2_2_4nm_EM_slices140to765_cropped 447	124
AVAL	AVDL	SEM_L2_2_4nm_EM_slices140to765_cropped 448	92
AVAL	AVDL	SEM_L2_2_4nm_EM_slices140to765_cropped 449	78
AVAL	AVDL	SEM_L2_2_4nm_EM_slices140to765_cropped 450	63
AVAL	AVDL	SEM_L2_2_4nm_EM_slices140to765_cropped 451	77
AVAL	AVDL	SEM_L2_2_4nm_EM_slices140to765_cropped 452	46
AVAL	AVDL	SEM_L2_2_4nm_EM_slices140to765_cropped 453	48
AVAL	AVDL	SEM_L2_2_4nm_EM_slices140to765_cropped 454	22
AVAL	AVDL	SEM_L2_2_4nm_EM_slices140to765_cropped 455	16
AVAL	AVDL	SEM_L2_2_4nm_EM_slices140to765_cropped 456	10
AVAL	AVDL	SEM_L2_2_4nm_EM_slices140to765_cropped 457	18
AVBR	AVDL	SEM_L2_2_4nm_EM_slices140to765_cropped 174	18
AVBR	AVDL	SEM_L2_2_4nm_EM_slices140to765_cropped 175	54
AVBR	AVDL	SEM_L2_2_4nm_EM_slices140to765_cropped 176	100
AVBR	AVDL	SEM_L2_2_4nm_EM_slices140to765_cropped 177	128
AVBR	AVDL	SEM_L2_2_4nm_EM_slices140to765_cropped 177	104
AVBR	AVDL	SEM_L2_2_4nm_EM_slices140to765_cropped 178	98
AVBR	AVDL	SEM_L2_2_4nm_EM_slices140to765_cropped 178	75
AVBR	AVDL	SEM_L2_2_4nm_EM_slices140to765_cropped 179	81
AVBR	AVDL	SEM_L2_2_4nm_EM_slices140to765_cropped 180	85
AVBR	AVDL	SEM_L2_2_4nm_EM_slices140to765_cropped 181	75
AVBR	AVDL	SEM_L2_2_4nm_EM_slices140to765_cropped 182	138
AVBR	AVDL	SEM_L2_2_4nm_EM_slices140to765_cropped 183	110
AVBR	AVDL	SEM_L2_2_4nm_EM_slices140to765_cropped 184	82
AVBR	AVDL	SEM_L2_2_4nm_EM_slices140to765_cropped 185	81
AVBR	AVDL	SEM_L2_2_4nm_EM_slices140to765_cropped 186	59
AVBR	AVDL	SEM_L2_2_4nm_EM_slices140to765_cropped 187	50
AVBR	AVDL	SEM_L2_2_4nm_EM_slices140to765_cropped 219	16
AVBR	AVDL	SEM_L2_2_4nm_EM_slices140to765_cropped 221	28
AVBR	AVDL	SEM_L2_2_4nm_EM_slices140to765_cropped 222	56
AVBR	AVDL	SEM_L2_2_4nm_EM_slices140to765_cropped 223	69
AVBR	AVDL	SEM_L2_2_4nm_EM_slices140to765_cropped 225	18
AVBR	AVDL	SEM_L2_2_4nm_EM_slices140to765_cropped 226	8
AVBR	AVDL	SEM_L2_2_4nm_EM_slices140to765_cropped 228	87
AVBR	AVDL	SEM_L2_2_4nm_EM_slices140to765_cropped 229	34
AVBR	AVDL	SEM_L2_2_4nm_EM_slices140to765_cropped 231	47
AVBR	AVDL	SEM_L2_2_4nm_EM_slices140to765_cropped 232	54
AVBR	AVDL	SEM_L2_2_4nm_EM_slices140to765_cropped 233	77
AVBR	AVDL	SEM_L2_2_4nm_EM_slices140to765_cropped 235	44
AVBR	AVDL	SEM_L2_2_4nm_EM_slices140to765_cropped 253	42
AVBR	AVDL	SEM_L2_2_4nm_EM_slices140to765_cropped 254	80
AVBR	AVDL	SEM_L2_2_4nm_EM_slices140to765_cropped 255	132
AVBR	AVDL	SEM_L2_2_4nm_EM_slices140to765_cropped 256	180
AVBR	AVDL	SEM_L2_2_4nm_EM_slices140to765_cropped 257	197
AVBR	AVDL	SEM_L2_2_4nm_EM_slices140to765_cropped 258	196
AVBR	AVDL	SEM_L2_2_4nm_EM_slices140to765_cropped 259	177
AVBR	AVDL	SEM_L2_2_4nm_EM_slices140to765_cropped 260	200
AVBR	AVDL	SEM_L2_2_4nm_EM_slices140to765_cropped 261	181
AVBR	AVDL	SEM_L2_2_4nm_EM_slices140to765_cropped 262	189
AVBR	AVDL	SEM_L2_2_4nm_EM_slices140to765_cropped 263	157
AVBR	AVDL	SEM_L2_2_4nm_EM_slices140to765_cropped 264	139
AVBR	AVDL	SEM_L2_2_4nm_EM_slices140to765_cropped 265	136
AVBR	AVDL	SEM_L2_2_4nm_EM_slices140to765_cropped 266	87
AVBR	AVDL	SEM_L2_2_4nm_EM_slices140to765_cropped 267	89
AVBR	AVDL	SEM_L2_2_4nm_EM_slices140to765_cropped 268	65
AVBR	AVDL	SEM_L2_2_4nm_EM_slices140to765_cropped 269	54
AVBR	AVDL	SEM_L2_2_4nm_EM_slices140to765_cropped 270	70
AVBR	AVDL	SEM_L2_2_4nm_EM_slices140to765_cropped 271	68
AVBR	AVDL	SEM_L2_2_4nm_EM_slices140to765_cropped 272	35
AVBR	AVDL	SEM_L2_2_4nm_EM_slices140to765_cropped 273	33
AVBR	AVDL	SEM_L2_2_4nm_EM_slices140to765_cropped 274	70
AVBR	AVDL	SEM_L2_2_4nm_EM_slices140to765_cropped 275	70
AVBR	AVDL	SEM_L2_2_4nm_EM_slices140to765_cropped 276	118
AVBR	AVDL	SEM_L2_2_4nm_EM_slices140to765_cropped 277	87
AVBR	AVDL	SEM_L2_2_4nm_EM_slices140to765_cropped 278	75
AVBR	AVDL	SEM_L2_2_4nm_EM_slices140to765_cropped 279	70
AVBR	AVDL	SEM_L2_2_4nm_EM_slices140to765_cropped 280	102
AVBR	AVDL	SEM_L2_2_4nm_EM_slices140to765_cropped 281	65
AVBR	AVDL	SEM_L2_2_4nm_EM_slices140to765_cropped 282	63
AVBR	AVDL	SEM_L2_2_4nm_EM_slices140to765_cropped 283	36
AVBR	AVDL	SEM_L2_2_4nm_EM_slices140to765_cropped 285	40
AVBR	AVDL	SEM_L2_2_4nm_EM_slices140to765_cropped 287	2
AVBR	AVDL	SEM_L2_2_4nm_EM_slices140to765_cropped 379	20
AVBR	AVDL	SEM_L2_2_4nm_EM_slices140to765_cropped 380	38
AVBR	AVDL	SEM_L2_2_4nm_EM_slices140to765_cropped 381	32
AVBR	AVDL	SEM_L2_2_4nm_EM_slices140to765_cropped 382	54
AVBR	AVDL	SEM_L2_2_4nm_EM_slices140to765_cropped 383	26
AVBR	AVDL	SEM_L2_2_4nm_EM_slices140to765_cropped 384	32
AVBR	AVDL	SEM_L2_2_4nm_EM_slices140to765_cropped 385	38
AVBR	AVDL	SEM_L2_2_4nm_EM_slices140to765_cropped 386	46
AVBR	AVDL	SEM_L2_2_4nm_EM_slices140to765_cropped 387	38
AVBR	AVDL	SEM_L2_2_4nm_EM_slices140to765_cropped 388	52
AVBR	AVDL	SEM_L2_2_4nm_EM_slices140to765_cropped 389	45
AVBR	AVDL	SEM_L2_2_4nm_EM_slices140to765_cropped 390	85
AVBR	AVDL	SEM_L2_2_4nm_EM_slices140to765_cropped 391	48
AVBR	AVDL	SEM_L2_2_4nm_EM_slices140to765_cropped 392	43
AVBR	AVDL	SEM_L2_2_4nm_EM_slices140to765_cropped 393	18
AVBR	AVDL	SEM_L2_2_4nm_EM_slices140to765_cropped 399	28
AVBR	AVDL	SEM_L2_2_4nm_EM_slices140to765_cropped 402	2
AVBR	AVDL	SEM_L2_2_4nm_EM_slices140to765_cropped 403	19
AVBR	AVDL	SEM_L2_2_4nm_EM_slices140to765_cropped 404	6
AVBR	AVDL	SEM_L2_2_4nm_EM_slices140to765_cropped 405	2
AVDR	AVDL	SEM_L2_2_4nm_EM_slices140to765_cropped 165	73
AVDR	AVDL	SEM_L2_2_4nm_EM_slices140to765_cropped 165	209
AVDR	AVDL	SEM_L2_2_4nm_EM_slices140to765_cropped 166	235
AVDR	AVDL	SEM_L2_2_4nm_EM_slices140to765_cropped 167	208
AVDR	AVDL	SEM_L2_2_4nm_EM_slices140to765_cropped 168	185
AVDR	AVDL	SEM_L2_2_4nm_EM_slices140to765_cropped 169	186
AVDR	AVDL	SEM_L2_2_4nm_EM_slices140to765_cropped 170	69
AVER	AVDL	SEM_L2_2_4nm_EM_slices140to765_cropped 165	115
AVER	AVDL	SEM_L2_2_4nm_EM_slices140to765_cropped 166	132
AVER	AVDL	SEM_L2_2_4nm_EM_slices140to765_cropped 167	87
AVER	AVDL	SEM_L2_2_4nm_EM_slices140to765_cropped 169	64
AVER	AVDL	SEM_L2_2_4nm_EM_slices140to765_cropped 170	188
AVER	AVDL	SEM_L2_2_4nm_EM_slices140to765_cropped 171	56
AVER	AVDL	SEM_L2_2_4nm_EM_slices140to765_cropped 172	8
AVER	AVDL	SEM_L2_2_4nm_EM_slices140to765_cropped 181	36
AVER	AVDL	SEM_L2_2_4nm_EM_slices140to765_cropped 182	217
AVER	AVDL	SEM_L2_2_4nm_EM_slices140to765_cropped 183	205
AVER	AVDL	SEM_L2_2_4nm_EM_slices140to765_cropped 183	312
AVER	AVDL	SEM_L2_2_4nm_EM_slices140to765_cropped 184	129
AVER	AVDL	SEM_L2_2_4nm_EM_slices140to765_cropped 184	619
AVER	AVDL	SEM_L2_2_4nm_EM_slices140to765_cropped 185	143
AVER	AVDL	SEM_L2_2_4nm_EM_slices140to765_cropped 185	707
AVER	AVDL	SEM_L2_2_4nm_EM_slices140to765_cropped 186	117
AVER	AVDL	SEM_L2_2_4nm_EM_slices140to765_cropped 186	817
AVER	AVDL	SEM_L2_2_4nm_EM_slices140to765_cropped 187	70
AVER	AVDL	SEM_L2_2_4nm_EM_slices140to765_cropped 187	210
AVER	AVDL	SEM_L2_2_4nm_EM_slices140to765_cropped 187	608
AVER	AVDL	SEM_L2_2_4nm_EM_slices140to765_cropped 188	138
AVER	AVDL	SEM_L2_2_4nm_EM_slices140to765_cropped 188	632
AVER	AVDL	SEM_L2_2_4nm_EM_slices140to765_cropped 189	50
AVER	AVDL	SEM_L2_2_4nm_EM_slices140to765_cropped 189	571
AVER	AVDL	SEM_L2_2_4nm_EM_slices140to765_cropped 190	59
AVER	AVDL	SEM_L2_2_4nm_EM_slices140to765_cropped 190	111
AVER	AVDL	SEM_L2_2_4nm_EM_slices140to765_cropped 191	48
AVER	AVDL	SEM_L2_2_4nm_EM_slices140to765_cropped 195	49
AVER	AVDL	SEM_L2_2_4nm_EM_slices140to765_cropped 196	26
AVER	AVDL	SEM_L2_2_4nm_EM_slices140to765_cropped 197	38
AVER	AVDL	SEM_L2_2_4nm_EM_slices140to765_cropped 198	56
AVER	AVDL	SEM_L2_2_4nm_EM_slices140to765_cropped 199	148
AVJL	AVDL	SEM_L2_2_4nm_EM_slices140to765_cropped 204	32
AVJL	AVDL	SEM_L2_2_4nm_EM_slices140to765_cropped 212	58
AVJL	AVDL	SEM_L2_2_4nm_EM_slices140to765_cropped 215	38
AVJL	AVDL	SEM_L2_2_4nm_EM_slices140to765_cropped 216	175
AVJL	AVDL	SEM_L2_2_4nm_EM_slices140to765_cropped 218	151
AVJL	AVDL	SEM_L2_2_4nm_EM_slices140to765_cropped 219	92
AVJL	AVDL	SEM_L2_2_4nm_EM_slices140to765_cropped 220	104
AVJL	AVDL	SEM_L2_2_4nm_EM_slices140to765_cropped 221	311
AVJL	AVDL	SEM_L2_2_4nm_EM_slices140to765_cropped 222	267
AVJL	AVDL	SEM_L2_2_4nm_EM_slices140to765_cropped 223	460
AVJL	AVDL	SEM_L2_2_4nm_EM_slices140to765_cropped 224	403
AVJL	AVDL	SEM_L2_2_4nm_EM_slices140to765_cropped 225	427
AVJL	AVDL	SEM_L2_2_4nm_EM_slices140to765_cropped 226	484
AVJL	AVDL	SEM_L2_2_4nm_EM_slices140to765_cropped 227	489
AVJL	AVDL	SEM_L2_2_4nm_EM_slices140to765_cropped 228	206
AVJL	AVDL	SEM_L2_2_4nm_EM_slices140to765_cropped 229	502
AVJL	AVDL	SEM_L2_2_4nm_EM_slices140to765_cropped 230	239
AVJL	AVDL	SEM_L2_2_4nm_EM_slices140to765_cropped 231	272
AVJL	AVDL	SEM_L2_2_4nm_EM_slices140to765_cropped 231	44
AVJL	AVDL	SEM_L2_2_4nm_EM_slices140to765_cropped 232	116
AVJL	AVDL	SEM_L2_2_4nm_EM_slices140to765_cropped 233	84
AVJL	AVDL	SEM_L2_2_4nm_EM_slices140to765_cropped 234	257
AVJL	AVDL	SEM_L2_2_4nm_EM_slices140to765_cropped 235	155
AVJL	AVDL	SEM_L2_2_4nm_EM_slices140to765_cropped 236	185
AVJL	AVDL	SEM_L2_2_4nm_EM_slices140to765_cropped 237	221
AVJL	AVDL	SEM_L2_2_4nm_EM_slices140to765_cropped 238	61
AVJL	AVDL	SEM_L2_2_4nm_EM_slices140to765_cropped 238	142
AVJL	AVDL	SEM_L2_2_4nm_EM_slices140to765_cropped 239	108
AVJL	AVDL	SEM_L2_2_4nm_EM_slices140to765_cropped 239	45
AVJL	AVDL	SEM_L2_2_4nm_EM_slices140to765_cropped 240	75
AVJL	AVDL	SEM_L2_2_4nm_EM_slices140to765_cropped 240	58
AVJL	AVDL	SEM_L2_2_4nm_EM_slices140to765_cropped 240	22
AVJL	AVDL	SEM_L2_2_4nm_EM_slices140to765_cropped 241	139
AVJL	AVDL	SEM_L2_2_4nm_EM_slices140to765_cropped 241	69
AVJL	AVDL	SEM_L2_2_4nm_EM_slices140to765_cropped 242	124
AVJL	AVDL	SEM_L2_2_4nm_EM_slices140to765_cropped 242	60
AVJL	AVDL	SEM_L2_2_4nm_EM_slices140to765_cropped 243	98
AVJL	AVDL	SEM_L2_2_4nm_EM_slices140to765_cropped 243	101
AVJL	AVDL	SEM_L2_2_4nm_EM_slices140to765_cropped 244	229
AVJL	AVDL	SEM_L2_2_4nm_EM_slices140to765_cropped 244	86
AVJL	AVDL	SEM_L2_2_4nm_EM_slices140to765_cropped 245	74
AVJL	AVDL	SEM_L2_2_4nm_EM_slices140to765_cropped 245	70
AVJL	AVDL	SEM_L2_2_4nm_EM_slices140to765_cropped 245	167
AVJL	AVDL	SEM_L2_2_4nm_EM_slices140to765_cropped 246	50
AVJL	AVDL	SEM_L2_2_4nm_EM_slices140to765_cropped 246	162
AVJL	AVDL	SEM_L2_2_4nm_EM_slices140to765_cropped 246	37
AVJL	AVDL	SEM_L2_2_4nm_EM_slices140to765_cropped 247	43
AVJL	AVDL	SEM_L2_2_4nm_EM_slices140to765_cropped 248	36
AVJL	AVDL	SEM_L2_2_4nm_EM_slices140to765_cropped 249	43
AVJL	AVDL	SEM_L2_2_4nm_EM_slices140to765_cropped 250	34
AVJL	AVDL	SEM_L2_2_4nm_EM_slices140to765_cropped 251	42
AVJL	AVDL	SEM_L2_2_4nm_EM_slices140to765_cropped 252	73
AVJL	AVDL	SEM_L2_2_4nm_EM_slices140to765_cropped 253	61
AVJL	AVDL	SEM_L2_2_4nm_EM_slices140to765_cropped 254	53
AVJL	AVDL	SEM_L2_2_4nm_EM_slices140to765_cropped 255	26
AVJL	AVDL	SEM_L2_2_4nm_EM_slices140to765_cropped 256	63
AVJL	AVDL	SEM_L2_2_4nm_EM_slices140to765_cropped 257	45
AVJL	AVDL	SEM_L2_2_4nm_EM_slices140to765_cropped 257	83
AVJL	AVDL	SEM_L2_2_4nm_EM_slices140to765_cropped 258	42
AVJL	AVDL	SEM_L2_2_4nm_EM_slices140to765_cropped 258	54
AVJL	AVDL	SEM_L2_2_4nm_EM_slices140to765_cropped 259	14
AVJL	AVDL	SEM_L2_2_4nm_EM_slices140to765_cropped 259	77
AVJL	AVDL	SEM_L2_2_4nm_EM_slices140to765_cropped 260	92
AVJL	AVDL	SEM_L2_2_4nm_EM_slices140to765_cropped 260	72
AVJL	AVDL	SEM_L2_2_4nm_EM_slices140to765_cropped 261	117
AVJL	AVDL	SEM_L2_2_4nm_EM_slices140to765_cropped 261	38
AVJL	AVDL	SEM_L2_2_4nm_EM_slices140to765_cropped 262	131
AVJL	AVDL	SEM_L2_2_4nm_EM_slices140to765_cropped 262	85
AVJL	AVDL	SEM_L2_2_4nm_EM_slices140to765_cropped 263	142
AVJL	AVDL	SEM_L2_2_4nm_EM_slices140to765_cropped 264	161
AVJL	AVDL	SEM_L2_2_4nm_EM_slices140to765_cropped 265	138
AVJL	AVDL	SEM_L2_2_4nm_EM_slices140to765_cropped 266	116
AVJL	AVDL	SEM_L2_2_4nm_EM_slices140to765_cropped 267	92
AVJL	AVDL	SEM_L2_2_4nm_EM_slices140to765_cropped 268	108
AVJL	AVDL	SEM_L2_2_4nm_EM_slices140to765_cropped 269	52
AVJL	AVDL	SEM_L2_2_4nm_EM_slices140to765_cropped 270	90
AVJL	AVDL	SEM_L2_2_4nm_EM_slices140to765_cropped 271	86
AVJL	AVDL	SEM_L2_2_4nm_EM_slices140to765_cropped 272	114
AVJL	AVDL	SEM_L2_2_4nm_EM_slices140to765_cropped 273	169
AVJL	AVDL	SEM_L2_2_4nm_EM_slices140to765_cropped 274	179
AVJL	AVDL	SEM_L2_2_4nm_EM_slices140to765_cropped 275	213
AVJL	AVDL	SEM_L2_2_4nm_EM_slices140to765_cropped 276	169
AVJL	AVDL	SEM_L2_2_4nm_EM_slices140to765_cropped 277	156
AVJL	AVDL	SEM_L2_2_4nm_EM_slices140to765_cropped 278	154
AVJL	AVDL	SEM_L2_2_4nm_EM_slices140to765_cropped 279	165
AVJL	AVDL	SEM_L2_2_4nm_EM_slices140to765_cropped 280	240
AVJL	AVDL	SEM_L2_2_4nm_EM_slices140to765_cropped 281	241
AVJL	AVDL	SEM_L2_2_4nm_EM_slices140to765_cropped 282	167
AVJL	AVDL	SEM_L2_2_4nm_EM_slices140to765_cropped 283	170
AVJL	AVDL	SEM_L2_2_4nm_EM_slices140to765_cropped 285	83
AVJL	AVDL	SEM_L2_2_4nm_EM_slices140to765_cropped 286	30
AVJL	AVDL	SEM_L2_2_4nm_EM_slices140to765_cropped 287	22
AVJL	AVDL	SEM_L2_2_4nm_EM_slices140to765_cropped 288	32
AVJL	AVDL	SEM_L2_2_4nm_EM_slices140to765_cropped 289	15
AVJL	AVDL	SEM_L2_2_4nm_EM_slices140to765_cropped 289	38
AVJL	AVDL	SEM_L2_2_4nm_EM_slices140to765_cropped 290	22
AVJL	AVDL	SEM_L2_2_4nm_EM_slices140to765_cropped 290	30
AVJL	AVDL	SEM_L2_2_4nm_EM_slices140to765_cropped 291	34
AVJL	AVDL	SEM_L2_2_4nm_EM_slices140to765_cropped 293	41
AVJL	AVDL	SEM_L2_2_4nm_EM_slices140to765_cropped 294	54
AVJL	AVDL	SEM_L2_2_4nm_EM_slices140to765_cropped 295	18
AVJL	AVDL	SEM_L2_2_4nm_EM_slices140to765_cropped 296	33
AVJL	AVDL	SEM_L2_2_4nm_EM_slices140to765_cropped 297	62
AVJL	AVDL	SEM_L2_2_4nm_EM_slices140to765_cropped 298	67
AVJL	AVDL	SEM_L2_2_4nm_EM_slices140to765_cropped 299	55
AVJL	AVDL	SEM_L2_2_4nm_EM_slices140to765_cropped 300	68
AVJL	AVDL	SEM_L2_2_4nm_EM_slices140to765_cropped 301	76
AVJL	AVDL	SEM_L2_2_4nm_EM_slices140to765_cropped 302	81
AVJL	AVDL	SEM_L2_2_4nm_EM_slices140to765_cropped 304	85
AVJL	AVDL	SEM_L2_2_4nm_EM_slices140to765_cropped 305	122
AVJL	AVDL	SEM_L2_2_4nm_EM_slices140to765_cropped 306	57
AVJL	AVDL	SEM_L2_2_4nm_EM_slices140to765_cropped 307	57
AVJL	AVDL	SEM_L2_2_4nm_EM_slices140to765_cropped 308	52
AVJL	AVDL	SEM_L2_2_4nm_EM_slices140to765_cropped 311	71
AVJL	AVDL	SEM_L2_2_4nm_EM_slices140to765_cropped 379	110
AVJL	AVDL	SEM_L2_2_4nm_EM_slices140to765_cropped 380	129
AVJL	AVDL	SEM_L2_2_4nm_EM_slices140to765_cropped 381	118
AVJL	AVDL	SEM_L2_2_4nm_EM_slices140to765_cropped 382	143
AVJL	AVDL	SEM_L2_2_4nm_EM_slices140to765_cropped 383	123
AVJL	AVDL	SEM_L2_2_4nm_EM_slices140to765_cropped 384	120
AVJL	AVDL	SEM_L2_2_4nm_EM_slices140to765_cropped 385	105
AVJL	AVDL	SEM_L2_2_4nm_EM_slices140to765_cropped 386	109
AVJL	AVDL	SEM_L2_2_4nm_EM_slices140to765_cropped 387	98
AVJL	AVDL	SEM_L2_2_4nm_EM_slices140to765_cropped 388	52
BAGL	AVDL	SEM_L2_2_4nm_EM_slices140to765_cropped 169	26
BAGL	AVDL	SEM_L2_2_4nm_EM_slices140to765_cropped 170	207
BAGL	AVDL	SEM_L2_2_4nm_EM_slices140to765_cropped 171	98
BAGL	AVDL	SEM_L2_2_4nm_EM_slices140to765_cropped 172	223
BAGL	AVDL	SEM_L2_2_4nm_EM_slices140to765_cropped 172	258
BAGL	AVDL	SEM_L2_2_4nm_EM_slices140to765_cropped 173	176
BAGL	AVDL	SEM_L2_2_4nm_EM_slices140to765_cropped 173	158
BAGL	AVDL	SEM_L2_2_4nm_EM_slices140to765_cropped 174	208
BAGL	AVDL	SEM_L2_2_4nm_EM_slices140to765_cropped 174	67
BAGL	AVDL	SEM_L2_2_4nm_EM_slices140to765_cropped 175	214
BAGL	AVDL	SEM_L2_2_4nm_EM_slices140to765_cropped 175	2
BAGL	AVDL	SEM_L2_2_4nm_EM_slices140to765_cropped 176	310
BAGL	AVDL	SEM_L2_2_4nm_EM_slices140to765_cropped 177	274
BAGL	AVDL	SEM_L2_2_4nm_EM_slices140to765_cropped 178	300
BAGL	AVDL	SEM_L2_2_4nm_EM_slices140to765_cropped 179	474
BAGL	AVDL	SEM_L2_2_4nm_EM_slices140to765_cropped 180	527
BAGL	AVDL	SEM_L2_2_4nm_EM_slices140to765_cropped 181	571
BAGL	AVDL	SEM_L2_2_4nm_EM_slices140to765_cropped 182	552
BAGL	AVDL	SEM_L2_2_4nm_EM_slices140to765_cropped 183	586
BAGL	AVDL	SEM_L2_2_4nm_EM_slices140to765_cropped 184	610
BAGL	AVDL	SEM_L2_2_4nm_EM_slices140to765_cropped 185	648
BAGL	AVDL	SEM_L2_2_4nm_EM_slices140to765_cropped 186	645
BAGL	AVDL	SEM_L2_2_4nm_EM_slices140to765_cropped 187	643
BAGL	AVDL	SEM_L2_2_4nm_EM_slices140to765_cropped 188	587
BAGL	AVDL	SEM_L2_2_4nm_EM_slices140to765_cropped 189	564
BAGL	AVDL	SEM_L2_2_4nm_EM_slices140to765_cropped 190	493
BAGL	AVDL	SEM_L2_2_4nm_EM_slices140to765_cropped 191	372
BAGL	AVDL	SEM_L2_2_4nm_EM_slices140to765_cropped 194	230
BAGL	AVDL	SEM_L2_2_4nm_EM_slices140to765_cropped 195	513
BAGR	AVDL	SEM_L2_2_4nm_EM_slices140to765_cropped 167	1
BAGR	AVDL	SEM_L2_2_4nm_EM_slices140to765_cropped 168	37
BAGR	AVDL	SEM_L2_2_4nm_EM_slices140to765_cropped 169	71
BAGR	AVDL	SEM_L2_2_4nm_EM_slices140to765_cropped 169	66
BAGR	AVDL	SEM_L2_2_4nm_EM_slices140to765_cropped 170	310
BAGR	AVDL	SEM_L2_2_4nm_EM_slices140to765_cropped 171	294
BAGR	AVDL	SEM_L2_2_4nm_EM_slices140to765_cropped 172	355
BAGR	AVDL	SEM_L2_2_4nm_EM_slices140to765_cropped 173	46
BAGR	AVDL	SEM_L2_2_4nm_EM_slices140to765_cropped 174	57
BAGR	AVDL	SEM_L2_2_4nm_EM_slices140to765_cropped 175	37
BAGR	AVDL	SEM_L2_2_4nm_EM_slices140to765_cropped 180	43
BAGR	AVDL	SEM_L2_2_4nm_EM_slices140to765_cropped 183	5
BAGR	AVDL	SEM_L2_2_4nm_EM_slices140to765_cropped 191	49
BAGR	AVDL	SEM_L2_2_4nm_EM_slices140to765_cropped 194	66
BAGR	AVDL	SEM_L2_2_4nm_EM_slices140to765_cropped 195	64
CEPDL	AVDL	SEM_L2_2_4nm_EM_slices140to765_cropped 199	49
CEPDL	AVDL	SEM_L2_2_4nm_EM_slices140to765_cropped 200	95
CEPDL	AVDL	SEM_L2_2_4nm_EM_slices140to765_cropped 201	123
CEPDL	AVDL	SEM_L2_2_4nm_EM_slices140to765_cropped 202	141
CEPDL	AVDL	SEM_L2_2_4nm_EM_slices140to765_cropped 203	163
CEPDL	AVDL	SEM_L2_2_4nm_EM_slices140to765_cropped 204	119
CEPDL	AVDL	SEM_L2_2_4nm_EM_slices140to765_cropped 205	116
CEPDL	AVDL	SEM_L2_2_4nm_EM_slices140to765_cropped 205	62
CEPDL	AVDL	SEM_L2_2_4nm_EM_slices140to765_cropped 206	130
CEPDL	AVDL	SEM_L2_2_4nm_EM_slices140to765_cropped 207	133
CEPDL	AVDL	SEM_L2_2_4nm_EM_slices140to765_cropped 208	117
CEPDL	AVDL	SEM_L2_2_4nm_EM_slices140to765_cropped 209	108
CEPDL	AVDL	SEM_L2_2_4nm_EM_slices140to765_cropped 210	103
CEPDL	AVDL	SEM_L2_2_4nm_EM_slices140to765_cropped 211	94
CEPVR	AVDL	SEM_L2_2_4nm_EM_slices140to765_cropped 279	28
CEPVR	AVDL	SEM_L2_2_4nm_EM_slices140to765_cropped 280	54
CEPVR	AVDL	SEM_L2_2_4nm_EM_slices140to765_cropped 281	90
CEPVR	AVDL	SEM_L2_2_4nm_EM_slices140to765_cropped 282	82
CEPVR	AVDL	SEM_L2_2_4nm_EM_slices140to765_cropped 283	67
CEPVR	AVDL	SEM_L2_2_4nm_EM_slices140to765_cropped 285	131
CEPVR	AVDL	SEM_L2_2_4nm_EM_slices140to765_cropped 286	78
CEPVR	AVDL	SEM_L2_2_4nm_EM_slices140to765_cropped 287	83
CEPVR	AVDL	SEM_L2_2_4nm_EM_slices140to765_cropped 288	100
CEPVR	AVDL	SEM_L2_2_4nm_EM_slices140to765_cropped 289	44
DVA	AVDL	SEM_L2_2_4nm_EM_slices140to765_cropped 172	175
DVA	AVDL	SEM_L2_2_4nm_EM_slices140to765_cropped 172	58
DVA	AVDL	SEM_L2_2_4nm_EM_slices140to765_cropped 173	182
DVA	AVDL	SEM_L2_2_4nm_EM_slices140to765_cropped 173	74
DVA	AVDL	SEM_L2_2_4nm_EM_slices140to765_cropped 174	153
DVA	AVDL	SEM_L2_2_4nm_EM_slices140to765_cropped 174	102
DVA	AVDL	SEM_L2_2_4nm_EM_slices140to765_cropped 175	142
DVA	AVDL	SEM_L2_2_4nm_EM_slices140to765_cropped 176	88
DVA	AVDL	SEM_L2_2_4nm_EM_slices140to765_cropped 177	18
DVA	AVDL	SEM_L2_2_4nm_EM_slices140to765_cropped 188	19
DVA	AVDL	SEM_L2_2_4nm_EM_slices140to765_cropped 189	296
DVA	AVDL	SEM_L2_2_4nm_EM_slices140to765_cropped 190	259
DVA	AVDL	SEM_L2_2_4nm_EM_slices140to765_cropped 191	432
DVA	AVDL	SEM_L2_2_4nm_EM_slices140to765_cropped 192	918
DVA	AVDL	SEM_L2_2_4nm_EM_slices140to765_cropped 193	854
DVA	AVDL	SEM_L2_2_4nm_EM_slices140to765_cropped 194	318
DVA	AVDL	SEM_L2_2_4nm_EM_slices140to765_cropped 194	69
DVA	AVDL	SEM_L2_2_4nm_EM_slices140to765_cropped 195	144
DVA	AVDL	SEM_L2_2_4nm_EM_slices140to765_cropped 195	129
DVA	AVDL	SEM_L2_2_4nm_EM_slices140to765_cropped 196	710
DVA	AVDL	SEM_L2_2_4nm_EM_slices140to765_cropped 197	736
DVA	AVDL	SEM_L2_2_4nm_EM_slices140to765_cropped 198	586
DVA	AVDL	SEM_L2_2_4nm_EM_slices140to765_cropped 199	437
DVA	AVDL	SEM_L2_2_4nm_EM_slices140to765_cropped 220	28
DVA	AVDL	SEM_L2_2_4nm_EM_slices140to765_cropped 223	51
DVA	AVDL	SEM_L2_2_4nm_EM_slices140to765_cropped 224	22
DVA	AVDL	SEM_L2_2_4nm_EM_slices140to765_cropped 225	61
DVA	AVDL	SEM_L2_2_4nm_EM_slices140to765_cropped 226	71
DVA	AVDL	SEM_L2_2_4nm_EM_slices140to765_cropped 227	71
DVA	AVDL	SEM_L2_2_4nm_EM_slices140to765_cropped 228	106
DVA	AVDL	SEM_L2_2_4nm_EM_slices140to765_cropped 229	42
DVA	AVDL	SEM_L2_2_4nm_EM_slices140to765_cropped 230	104
DVA	AVDL	SEM_L2_2_4nm_EM_slices140to765_cropped 231	154
DVA	AVDL	SEM_L2_2_4nm_EM_slices140to765_cropped 231	102
DVA	AVDL	SEM_L2_2_4nm_EM_slices140to765_cropped 232	337
DVA	AVDL	SEM_L2_2_4nm_EM_slices140to765_cropped 233	223
DVA	AVDL	SEM_L2_2_4nm_EM_slices140to765_cropped 234	232
DVA	AVDL	SEM_L2_2_4nm_EM_slices140to765_cropped 235	204
DVA	AVDL	SEM_L2_2_4nm_EM_slices140to765_cropped 236	255
DVA	AVDL	SEM_L2_2_4nm_EM_slices140to765_cropped 237	216
DVA	AVDL	SEM_L2_2_4nm_EM_slices140to765_cropped 238	137
DVA	AVDL	SEM_L2_2_4nm_EM_slices140to765_cropped 239	201
DVA	AVDL	SEM_L2_2_4nm_EM_slices140to765_cropped 240	149
DVA	AVDL	SEM_L2_2_4nm_EM_slices140to765_cropped 241	116
DVA	AVDL	SEM_L2_2_4nm_EM_slices140to765_cropped 242	125
DVA	AVDL	SEM_L2_2_4nm_EM_slices140to765_cropped 426	49
DVA	AVDL	SEM_L2_2_4nm_EM_slices140to765_cropped 427	68
DVA	AVDL	SEM_L2_2_4nm_EM_slices140to765_cropped 428	57
DVA	AVDL	SEM_L2_2_4nm_EM_slices140to765_cropped 429	65
DVA	AVDL	SEM_L2_2_4nm_EM_slices140to765_cropped 430	58
DVA	AVDL	SEM_L2_2_4nm_EM_slices140to765_cropped 431	58
DVA	AVDL	SEM_L2_2_4nm_EM_slices140to765_cropped 432	83
DVA	AVDL	SEM_L2_2_4nm_EM_slices140to765_cropped 433	71
DVA	AVDL	SEM_L2_2_4nm_EM_slices140to765_cropped 434	77
DVA	AVDL	SEM_L2_2_4nm_EM_slices140to765_cropped 435	81
DVA	AVDL	SEM_L2_2_4nm_EM_slices140to765_cropped 436	78
DVA	AVDL	SEM_L2_2_4nm_EM_slices140to765_cropped 437	85
DVA	AVDL	SEM_L2_2_4nm_EM_slices140to765_cropped 438	91
DVA	AVDL	SEM_L2_2_4nm_EM_slices140to765_cropped 439	78
DVA	AVDL	SEM_L2_2_4nm_EM_slices140to765_cropped 440	88
DVA	AVDL	SEM_L2_2_4nm_EM_slices140to765_cropped 441	85
DVA	AVDL	SEM_L2_2_4nm_EM_slices140to765_cropped 442	51
DVA	AVDL	SEM_L2_2_4nm_EM_slices140to765_cropped 443	11
DVA	AVDL	SEM_L2_2_4nm_EM_slices140to765_cropped 444	80
DVA	AVDL	SEM_L2_2_4nm_EM_slices140to765_cropped 445	91
DVA	AVDL	SEM_L2_2_4nm_EM_slices140to765_cropped 446	84
DVA	AVDL	SEM_L2_2_4nm_EM_slices140to765_cropped 447	114
DVA	AVDL	SEM_L2_2_4nm_EM_slices140to765_cropped 448	90
DVA	AVDL	SEM_L2_2_4nm_EM_slices140to765_cropped 449	83
DVA	AVDL	SEM_L2_2_4nm_EM_slices140to765_cropped 450	90
DVA	AVDL	SEM_L2_2_4nm_EM_slices140to765_cropped 451	68
DVA	AVDL	SEM_L2_2_4nm_EM_slices140to765_cropped 452	49
DVA	AVDL	SEM_L2_2_4nm_EM_slices140to765_cropped 453	74
DVA	AVDL	SEM_L2_2_4nm_EM_slices140to765_cropped 454	45
IL1DR	AVDL	SEM_L2_2_4nm_EM_slices140to765_cropped 192	22
IL1DR	AVDL	SEM_L2_2_4nm_EM_slices140to765_cropped 193	16
IL1DR	AVDL	SEM_L2_2_4nm_EM_slices140to765_cropped 194	102
IL1DR	AVDL	SEM_L2_2_4nm_EM_slices140to765_cropped 195	69
IL2DL	AVDL	SEM_L2_2_4nm_EM_slices140to765_cropped 189	22
IL2DL	AVDL	SEM_L2_2_4nm_EM_slices140to765_cropped 190	29
OLLL	AVDL	SEM_L2_2_4nm_EM_slices140to765_cropped 238	139
OLLL	AVDL	SEM_L2_2_4nm_EM_slices140to765_cropped 239	101
OLLL	AVDL	SEM_L2_2_4nm_EM_slices140to765_cropped 240	53
OLQDL	AVDL	SEM_L2_2_4nm_EM_slices140to765_cropped 189	14
OLQDL	AVDL	SEM_L2_2_4nm_EM_slices140to765_cropped 190	24
OLQDL	AVDL	SEM_L2_2_4nm_EM_slices140to765_cropped 191	81
OLQDL	AVDL	SEM_L2_2_4nm_EM_slices140to765_cropped 192	104
OLQDL	AVDL	SEM_L2_2_4nm_EM_slices140to765_cropped 193	91
OLQDL	AVDL	SEM_L2_2_4nm_EM_slices140to765_cropped 194	98
OLQDL	AVDL	SEM_L2_2_4nm_EM_slices140to765_cropped 195	75
OLQDL	AVDL	SEM_L2_2_4nm_EM_slices140to765_cropped 197	71
OLQVR	AVDL	SEM_L2_2_4nm_EM_slices140to765_cropped 230	63
OLQVR	AVDL	SEM_L2_2_4nm_EM_slices140to765_cropped 231	108
OLQVR	AVDL	SEM_L2_2_4nm_EM_slices140to765_cropped 232	151
OLQVR	AVDL	SEM_L2_2_4nm_EM_slices140to765_cropped 232	18
OLQVR	AVDL	SEM_L2_2_4nm_EM_slices140to765_cropped 233	161
OLQVR	AVDL	SEM_L2_2_4nm_EM_slices140to765_cropped 234	57
PVCR	AVDL	SEM_L2_2_4nm_EM_slices140to765_cropped 199	182
PVCR	AVDL	SEM_L2_2_4nm_EM_slices140to765_cropped 200	224
PVCR	AVDL	SEM_L2_2_4nm_EM_slices140to765_cropped 201	28
PVCR	AVDL	SEM_L2_2_4nm_EM_slices140to765_cropped 202	102
PVCR	AVDL	SEM_L2_2_4nm_EM_slices140to765_cropped 203	54
PVCR	AVDL	SEM_L2_2_4nm_EM_slices140to765_cropped 204	263
PVCR	AVDL	SEM_L2_2_4nm_EM_slices140to765_cropped 205	464
PVCR	AVDL	SEM_L2_2_4nm_EM_slices140to765_cropped 206	443
PVCR	AVDL	SEM_L2_2_4nm_EM_slices140to765_cropped 207	498
PVCR	AVDL	SEM_L2_2_4nm_EM_slices140to765_cropped 208	486
PVCR	AVDL	SEM_L2_2_4nm_EM_slices140to765_cropped 209	509
PVCR	AVDL	SEM_L2_2_4nm_EM_slices140to765_cropped 210	251
PVCR	AVDL	SEM_L2_2_4nm_EM_slices140to765_cropped 211	219
PVCR	AVDL	SEM_L2_2_4nm_EM_slices140to765_cropped 212	192
PVCR	AVDL	SEM_L2_2_4nm_EM_slices140to765_cropped 213	199
PVCR	AVDL	SEM_L2_2_4nm_EM_slices140to765_cropped 214	206
PVCR	AVDL	SEM_L2_2_4nm_EM_slices140to765_cropped 215	203
PVCR	AVDL	SEM_L2_2_4nm_EM_slices140to765_cropped 216	171
PVCR	AVDL	SEM_L2_2_4nm_EM_slices140to765_cropped 217	238
PVCR	AVDL	SEM_L2_2_4nm_EM_slices140to765_cropped 218	164
PVCR	AVDL	SEM_L2_2_4nm_EM_slices140to765_cropped 219	190
PVCR	AVDL	SEM_L2_2_4nm_EM_slices140to765_cropped 220	300
PVCR	AVDL	SEM_L2_2_4nm_EM_slices140to765_cropped 221	84
PVCR	AVDL	SEM_L2_2_4nm_EM_slices140to765_cropped 222	121
PVCR	AVDL	SEM_L2_2_4nm_EM_slices140to765_cropped 223	68
PVCR	AVDL	SEM_L2_2_4nm_EM_slices140to765_cropped 231	117
PVCR	AVDL	SEM_L2_2_4nm_EM_slices140to765_cropped 234	26
PVCR	AVDL	SEM_L2_2_4nm_EM_slices140to765_cropped 236	64
PVCR	AVDL	SEM_L2_2_4nm_EM_slices140to765_cropped 237	76
PVCR	AVDL	SEM_L2_2_4nm_EM_slices140to765_cropped 238	73
PVCR	AVDL	SEM_L2_2_4nm_EM_slices140to765_cropped 239	60
PVCR	AVDL	SEM_L2_2_4nm_EM_slices140to765_cropped 240	53
PVCR	AVDL	SEM_L2_2_4nm_EM_slices140to765_cropped 241	71
PVCR	AVDL	SEM_L2_2_4nm_EM_slices140to765_cropped 242	67
PVCR	AVDL	SEM_L2_2_4nm_EM_slices140to765_cropped 243	86
PVCR	AVDL	SEM_L2_2_4nm_EM_slices140to765_cropped 244	80
PVCR	AVDL	SEM_L2_2_4nm_EM_slices140to765_cropped 245	85
PVCR	AVDL	SEM_L2_2_4nm_EM_slices140to765_cropped 246	70
PVCR	AVDL	SEM_L2_2_4nm_EM_slices140to765_cropped 247	74
PVCR	AVDL	SEM_L2_2_4nm_EM_slices140to765_cropped 248	49
PVCR	AVDL	SEM_L2_2_4nm_EM_slices140to765_cropped 249	74
PVCR	AVDL	SEM_L2_2_4nm_EM_slices140to765_cropped 250	72
PVCR	AVDL	SEM_L2_2_4nm_EM_slices140to765_cropped 251	36
PVCR	AVDL	SEM_L2_2_4nm_EM_slices140to765_cropped 252	54
PVCR	AVDL	SEM_L2_2_4nm_EM_slices140to765_cropped 253	61
PVCR	AVDL	SEM_L2_2_4nm_EM_slices140to765_cropped 256	35
PVCR	AVDL	SEM_L2_2_4nm_EM_slices140to765_cropped 257	23
PVCR	AVDL	SEM_L2_2_4nm_EM_slices140to765_cropped 258	48
PVCR	AVDL	SEM_L2_2_4nm_EM_slices140to765_cropped 259	38
PVCR	AVDL	SEM_L2_2_4nm_EM_slices140to765_cropped 260	86
PVCR	AVDL	SEM_L2_2_4nm_EM_slices140to765_cropped 261	107
PVCR	AVDL	SEM_L2_2_4nm_EM_slices140to765_cropped 262	65
PVCR	AVDL	SEM_L2_2_4nm_EM_slices140to765_cropped 263	140
PVCR	AVDL	SEM_L2_2_4nm_EM_slices140to765_cropped 264	111
PVCR	AVDL	SEM_L2_2_4nm_EM_slices140to765_cropped 265	121
PVCR	AVDL	SEM_L2_2_4nm_EM_slices140to765_cropped 266	145
PVCR	AVDL	SEM_L2_2_4nm_EM_slices140to765_cropped 267	148
PVCR	AVDL	SEM_L2_2_4nm_EM_slices140to765_cropped 268	215
PVCR	AVDL	SEM_L2_2_4nm_EM_slices140to765_cropped 269	181
PVCR	AVDL	SEM_L2_2_4nm_EM_slices140to765_cropped 270	171
PVCR	AVDL	SEM_L2_2_4nm_EM_slices140to765_cropped 271	182
PVCR	AVDL	SEM_L2_2_4nm_EM_slices140to765_cropped 272	150
PVCR	AVDL	SEM_L2_2_4nm_EM_slices140to765_cropped 281	46
PVCR	AVDL	SEM_L2_2_4nm_EM_slices140to765_cropped 282	39
PVCR	AVDL	SEM_L2_2_4nm_EM_slices140to765_cropped 283	94
PVCR	AVDL	SEM_L2_2_4nm_EM_slices140to765_cropped 285	61
PVCR	AVDL	SEM_L2_2_4nm_EM_slices140to765_cropped 286	49
PVCR	AVDL	SEM_L2_2_4nm_EM_slices140to765_cropped 287	52
PVCR	AVDL	SEM_L2_2_4nm_EM_slices140to765_cropped 288	50
PVCR	AVDL	SEM_L2_2_4nm_EM_slices140to765_cropped 289	80
PVCR	AVDL	SEM_L2_2_4nm_EM_slices140to765_cropped 290	54
PVCR	AVDL	SEM_L2_2_4nm_EM_slices140to765_cropped 291	83
PVCR	AVDL	SEM_L2_2_4nm_EM_slices140to765_cropped 292	109
PVCR	AVDL	SEM_L2_2_4nm_EM_slices140to765_cropped 293	112
PVCR	AVDL	SEM_L2_2_4nm_EM_slices140to765_cropped 294	118
PVCR	AVDL	SEM_L2_2_4nm_EM_slices140to765_cropped 295	124
PVCR	AVDL	SEM_L2_2_4nm_EM_slices140to765_cropped 296	114
PVCR	AVDL	SEM_L2_2_4nm_EM_slices140to765_cropped 297	123
PVCR	AVDL	SEM_L2_2_4nm_EM_slices140to765_cropped 298	117
PVCR	AVDL	SEM_L2_2_4nm_EM_slices140to765_cropped 299	122
PVCR	AVDL	SEM_L2_2_4nm_EM_slices140to765_cropped 300	107
PVCR	AVDL	SEM_L2_2_4nm_EM_slices140to765_cropped 301	85
PVCR	AVDL	SEM_L2_2_4nm_EM_slices140to765_cropped 302	89
PVCR	AVDL	SEM_L2_2_4nm_EM_slices140to765_cropped 303	106
PVCR	AVDL	SEM_L2_2_4nm_EM_slices140to765_cropped 304	147
PVCR	AVDL	SEM_L2_2_4nm_EM_slices140to765_cropped 305	115
PVCR	AVDL	SEM_L2_2_4nm_EM_slices140to765_cropped 306	114
PVCR	AVDL	SEM_L2_2_4nm_EM_slices140to765_cropped 307	67
PVCR	AVDL	SEM_L2_2_4nm_EM_slices140to765_cropped 308	93
PVCR	AVDL	SEM_L2_2_4nm_EM_slices140to765_cropped 309	97
PVCR	AVDL	SEM_L2_2_4nm_EM_slices140to765_cropped 310	96
PVCR	AVDL	SEM_L2_2_4nm_EM_slices140to765_cropped 311	106
PVCR	AVDL	SEM_L2_2_4nm_EM_slices140to765_cropped 312	103
PVCR	AVDL	SEM_L2_2_4nm_EM_slices140to765_cropped 313	120
PVCR	AVDL	SEM_L2_2_4nm_EM_slices140to765_cropped 314	131
PVCR	AVDL	SEM_L2_2_4nm_EM_slices140to765_cropped 315	132
PVCR	AVDL	SEM_L2_2_4nm_EM_slices140to765_cropped 316	125
PVCR	AVDL	SEM_L2_2_4nm_EM_slices140to765_cropped 317	128
PVCR	AVDL	SEM_L2_2_4nm_EM_slices140to765_cropped 318	132
PVCR	AVDL	SEM_L2_2_4nm_EM_slices140to765_cropped 319	107
PVCR	AVDL	SEM_L2_2_4nm_EM_slices140to765_cropped 320	120
PVCR	AVDL	SEM_L2_2_4nm_EM_slices140to765_cropped 321	109
PVCR	AVDL	SEM_L2_2_4nm_EM_slices140to765_cropped 322	110
PVCR	AVDL	SEM_L2_2_4nm_EM_slices140to765_cropped 323	97
PVCR	AVDL	SEM_L2_2_4nm_EM_slices140to765_cropped 324	117
PVCR	AVDL	SEM_L2_2_4nm_EM_slices140to765_cropped 325	109
PVCR	AVDL	SEM_L2_2_4nm_EM_slices140to765_cropped 326	121
PVCR	AVDL	SEM_L2_2_4nm_EM_slices140to765_cropped 327	114
PVCR	AVDL	SEM_L2_2_4nm_EM_slices140to765_cropped 328	102
PVCR	AVDL	SEM_L2_2_4nm_EM_slices140to765_cropped 329	76
PVCR	AVDL	SEM_L2_2_4nm_EM_slices140to765_cropped 330	88
PVCR	AVDL	SEM_L2_2_4nm_EM_slices140to765_cropped 331	73
PVCR	AVDL	SEM_L2_2_4nm_EM_slices140to765_cropped 332	94
PVCR	AVDL	SEM_L2_2_4nm_EM_slices140to765_cropped 333	83
PVCR	AVDL	SEM_L2_2_4nm_EM_slices140to765_cropped 334	68
PVCR	AVDL	SEM_L2_2_4nm_EM_slices140to765_cropped 335	90
PVCR	AVDL	SEM_L2_2_4nm_EM_slices140to765_cropped 336	80
PVCR	AVDL	SEM_L2_2_4nm_EM_slices140to765_cropped 337	122
PVCR	AVDL	SEM_L2_2_4nm_EM_slices140to765_cropped 338	119
PVCR	AVDL	SEM_L2_2_4nm_EM_slices140to765_cropped 339	108
PVCR	AVDL	SEM_L2_2_4nm_EM_slices140to765_cropped 340	143
PVCR	AVDL	SEM_L2_2_4nm_EM_slices140to765_cropped 341	140
PVCR	AVDL	SEM_L2_2_4nm_EM_slices140to765_cropped 342	162
PVCR	AVDL	SEM_L2_2_4nm_EM_slices140to765_cropped 343	146
PVCR	AVDL	SEM_L2_2_4nm_EM_slices140to765_cropped 344	169
PVCR	AVDL	SEM_L2_2_4nm_EM_slices140to765_cropped 345	148
PVCR	AVDL	SEM_L2_2_4nm_EM_slices140to765_cropped 346	136
PVCR	AVDL	SEM_L2_2_4nm_EM_slices140to765_cropped 347	153
PVCR	AVDL	SEM_L2_2_4nm_EM_slices140to765_cropped 348	188
PVCR	AVDL	SEM_L2_2_4nm_EM_slices140to765_cropped 349	168
PVCR	AVDL	SEM_L2_2_4nm_EM_slices140to765_cropped 350	172
PVCR	AVDL	SEM_L2_2_4nm_EM_slices140to765_cropped 351	128
PVCR	AVDL	SEM_L2_2_4nm_EM_slices140to765_cropped 352	135
PVCR	AVDL	SEM_L2_2_4nm_EM_slices140to765_cropped 353	111
PVCR	AVDL	SEM_L2_2_4nm_EM_slices140to765_cropped 354	64
PVCR	AVDL	SEM_L2_2_4nm_EM_slices140to765_cropped 355	47
PVCR	AVDL	SEM_L2_2_4nm_EM_slices140to765_cropped 356	31
PVCR	AVDL	SEM_L2_2_4nm_EM_slices140to765_cropped 357	30
PVCR	AVDL	SEM_L2_2_4nm_EM_slices140to765_cropped 358	70
PVCR	AVDL	SEM_L2_2_4nm_EM_slices140to765_cropped 359	62
PVCR	AVDL	SEM_L2_2_4nm_EM_slices140to765_cropped 360	47
PVCR	AVDL	SEM_L2_2_4nm_EM_slices140to765_cropped 361	64
PVCR	AVDL	SEM_L2_2_4nm_EM_slices140to765_cropped 362	84
PVCR	AVDL	SEM_L2_2_4nm_EM_slices140to765_cropped 363	62
PVCR	AVDL	SEM_L2_2_4nm_EM_slices140to765_cropped 364	10
PVCR	AVDL	SEM_L2_2_4nm_EM_slices140to765_cropped 365	70
PVCR	AVDL	SEM_L2_2_4nm_EM_slices140to765_cropped 366	58
PVCR	AVDL	SEM_L2_2_4nm_EM_slices140to765_cropped 367	66
PVCR	AVDL	SEM_L2_2_4nm_EM_slices140to765_cropped 368	65
PVCR	AVDL	SEM_L2_2_4nm_EM_slices140to765_cropped 369	48
PVCR	AVDL	SEM_L2_2_4nm_EM_slices140to765_cropped 370	54
PVCR	AVDL	SEM_L2_2_4nm_EM_slices140to765_cropped 371	51
PVCR	AVDL	SEM_L2_2_4nm_EM_slices140to765_cropped 372	36
PVCR	AVDL	SEM_L2_2_4nm_EM_slices140to765_cropped 373	57
PVCR	AVDL	SEM_L2_2_4nm_EM_slices140to765_cropped 374	54
PVCR	AVDL	SEM_L2_2_4nm_EM_slices140to765_cropped 375	55
PVCR	AVDL	SEM_L2_2_4nm_EM_slices140to765_cropped 376	50
PVCR	AVDL	SEM_L2_2_4nm_EM_slices140to765_cropped 377	56
PVCR	AVDL	SEM_L2_2_4nm_EM_slices140to765_cropped 378	46
PVCR	AVDL	SEM_L2_2_4nm_EM_slices140to765_cropped 379	67
PVCR	AVDL	SEM_L2_2_4nm_EM_slices140to765_cropped 380	76
PVCR	AVDL	SEM_L2_2_4nm_EM_slices140to765_cropped 381	62
PVCR	AVDL	SEM_L2_2_4nm_EM_slices140to765_cropped 382	42
PVCR	AVDL	SEM_L2_2_4nm_EM_slices140to765_cropped 383	59
PVCR	AVDL	SEM_L2_2_4nm_EM_slices140to765_cropped 384	48
PVCR	AVDL	SEM_L2_2_4nm_EM_slices140to765_cropped 385	31
PVCR	AVDL	SEM_L2_2_4nm_EM_slices140to765_cropped 386	68
PVCR	AVDL	SEM_L2_2_4nm_EM_slices140to765_cropped 387	81
PVCR	AVDL	SEM_L2_2_4nm_EM_slices140to765_cropped 388	71
PVCR	AVDL	SEM_L2_2_4nm_EM_slices140to765_cropped 389	60
PVCR	AVDL	SEM_L2_2_4nm_EM_slices140to765_cropped 390	75
PVCR	AVDL	SEM_L2_2_4nm_EM_slices140to765_cropped 391	26
PVCR	AVDL	SEM_L2_2_4nm_EM_slices140to765_cropped 392	23
PVCR	AVDL	SEM_L2_2_4nm_EM_slices140to765_cropped 393	22
PVCR	AVDL	SEM_L2_2_4nm_EM_slices140to765_cropped 394	33
PVCR	AVDL	SEM_L2_2_4nm_EM_slices140to765_cropped 395	27
PVCR	AVDL	SEM_L2_2_4nm_EM_slices140to765_cropped 396	67
PVCR	AVDL	SEM_L2_2_4nm_EM_slices140to765_cropped 397	33
PVCR	AVDL	SEM_L2_2_4nm_EM_slices140to765_cropped 398	66
PVCR	AVDL	SEM_L2_2_4nm_EM_slices140to765_cropped 399	43
PVCR	AVDL	SEM_L2_2_4nm_EM_slices140to765_cropped 400	60
PVCR	AVDL	SEM_L2_2_4nm_EM_slices140to765_cropped 401	52
PVCR	AVDL	SEM_L2_2_4nm_EM_slices140to765_cropped 402	66
PVCR	AVDL	SEM_L2_2_4nm_EM_slices140to765_cropped 404	64
PVCR	AVDL	SEM_L2_2_4nm_EM_slices140to765_cropped 405	72
PVCR	AVDL	SEM_L2_2_4nm_EM_slices140to765_cropped 406	57
PVCR	AVDL	SEM_L2_2_4nm_EM_slices140to765_cropped 407	61
PVCR	AVDL	SEM_L2_2_4nm_EM_slices140to765_cropped 408	45
PVCR	AVDL	SEM_L2_2_4nm_EM_slices140to765_cropped 409	63
PVCR	AVDL	SEM_L2_2_4nm_EM_slices140to765_cropped 410	80
PVCR	AVDL	SEM_L2_2_4nm_EM_slices140to765_cropped 411	40
PVCR	AVDL	SEM_L2_2_4nm_EM_slices140to765_cropped 412	46
PVCR	AVDL	SEM_L2_2_4nm_EM_slices140to765_cropped 413	53
PVCR	AVDL	SEM_L2_2_4nm_EM_slices140to765_cropped 414	60
PVCR	AVDL	SEM_L2_2_4nm_EM_slices140to765_cropped 415	61
PVCR	AVDL	SEM_L2_2_4nm_EM_slices140to765_cropped 416	70
PVCR	AVDL	SEM_L2_2_4nm_EM_slices140to765_cropped 417	40
PVCR	AVDL	SEM_L2_2_4nm_EM_slices140to765_cropped 418	98
PVCR	AVDL	SEM_L2_2_4nm_EM_slices140to765_cropped 425	32
PVCR	AVDL	SEM_L2_2_4nm_EM_slices140to765_cropped 426	44
PVCR	AVDL	SEM_L2_2_4nm_EM_slices140to765_cropped 427	60
PVCR	AVDL	SEM_L2_2_4nm_EM_slices140to765_cropped 428	34
PVCR	AVDL	SEM_L2_2_4nm_EM_slices140to765_cropped 429	54
PVCR	AVDL	SEM_L2_2_4nm_EM_slices140to765_cropped 430	30
PVCR	AVDL	SEM_L2_2_4nm_EM_slices140to765_cropped 431	84
PVCR	AVDL	SEM_L2_2_4nm_EM_slices140to765_cropped 432	55
PVCR	AVDL	SEM_L2_2_4nm_EM_slices140to765_cropped 433	41
PVCR	AVDL	SEM_L2_2_4nm_EM_slices140to765_cropped 434	59
PVCR	AVDL	SEM_L2_2_4nm_EM_slices140to765_cropped 435	61
PVCR	AVDL	SEM_L2_2_4nm_EM_slices140to765_cropped 436	44
PVCR	AVDL	SEM_L2_2_4nm_EM_slices140to765_cropped 437	64
PVCR	AVDL	SEM_L2_2_4nm_EM_slices140to765_cropped 438	53
PVCR	AVDL	SEM_L2_2_4nm_EM_slices140to765_cropped 439	41
PVCR	AVDL	SEM_L2_2_4nm_EM_slices140to765_cropped 440	61
PVCR	AVDL	SEM_L2_2_4nm_EM_slices140to765_cropped 441	46
PVCR	AVDL	SEM_L2_2_4nm_EM_slices140to765_cropped 442	41
PVCR	AVDL	SEM_L2_2_4nm_EM_slices140to765_cropped 443	49
PVCR	AVDL	SEM_L2_2_4nm_EM_slices140to765_cropped 444	31
PVCR	AVDL	SEM_L2_2_4nm_EM_slices140to765_cropped 445	71
PVCR	AVDL	SEM_L2_2_4nm_EM_slices140to765_cropped 446	58
PVCR	AVDL	SEM_L2_2_4nm_EM_slices140to765_cropped 447	98
PVCR	AVDL	SEM_L2_2_4nm_EM_slices140to765_cropped 448	68
PVCR	AVDL	SEM_L2_2_4nm_EM_slices140to765_cropped 449	97
PVCR	AVDL	SEM_L2_2_4nm_EM_slices140to765_cropped 450	73
PVCR	AVDL	SEM_L2_2_4nm_EM_slices140to765_cropped 451	64
PVCR	AVDL	SEM_L2_2_4nm_EM_slices140to765_cropped 452	85
PVCR	AVDL	SEM_L2_2_4nm_EM_slices140to765_cropped 453	82
PVCR	AVDL	SEM_L2_2_4nm_EM_slices140to765_cropped 454	77
PVCR	AVDL	SEM_L2_2_4nm_EM_slices140to765_cropped 455	54
PVCR	AVDL	SEM_L2_2_4nm_EM_slices140to765_cropped 456	76
PVCR	AVDL	SEM_L2_2_4nm_EM_slices140to765_cropped 457	66
PVCR	AVDL	SEM_L2_2_4nm_EM_slices140to765_cropped 458	64
PVR	AVDL	SEM_L2_2_4nm_EM_slices140to765_cropped 207	57
PVR	AVDL	SEM_L2_2_4nm_EM_slices140to765_cropped 208	69
PVR	AVDL	SEM_L2_2_4nm_EM_slices140to765_cropped 209	67
PVR	AVDL	SEM_L2_2_4nm_EM_slices140to765_cropped 210	127
PVR	AVDL	SEM_L2_2_4nm_EM_slices140to765_cropped 211	124
PVR	AVDL	SEM_L2_2_4nm_EM_slices140to765_cropped 212	117
PVR	AVDL	SEM_L2_2_4nm_EM_slices140to765_cropped 213	72
PVR	AVDL	SEM_L2_2_4nm_EM_slices140to765_cropped 214	56
PVR	AVDL	SEM_L2_2_4nm_EM_slices140to765_cropped 286	2
PVR	AVDL	SEM_L2_2_4nm_EM_slices140to765_cropped 294	20
PVR	AVDL	SEM_L2_2_4nm_EM_slices140to765_cropped 295	38
PVR	AVDL	SEM_L2_2_4nm_EM_slices140to765_cropped 296	73
PVR	AVDL	SEM_L2_2_4nm_EM_slices140to765_cropped 297	77
PVR	AVDL	SEM_L2_2_4nm_EM_slices140to765_cropped 298	67
PVR	AVDL	SEM_L2_2_4nm_EM_slices140to765_cropped 299	72
PVR	AVDL	SEM_L2_2_4nm_EM_slices140to765_cropped 300	106
PVR	AVDL	SEM_L2_2_4nm_EM_slices140to765_cropped 301	63
PVR	AVDL	SEM_L2_2_4nm_EM_slices140to765_cropped 302	79
PVR	AVDL	SEM_L2_2_4nm_EM_slices140to765_cropped 303	77
PVR	AVDL	SEM_L2_2_4nm_EM_slices140to765_cropped 304	84
PVR	AVDL	SEM_L2_2_4nm_EM_slices140to765_cropped 305	102
PVR	AVDL	SEM_L2_2_4nm_EM_slices140to765_cropped 306	46
PVR	AVDL	SEM_L2_2_4nm_EM_slices140to765_cropped 307	57
PVR	AVDL	SEM_L2_2_4nm_EM_slices140to765_cropped 308	72
PVR	AVDL	SEM_L2_2_4nm_EM_slices140to765_cropped 309	38
PVR	AVDL	SEM_L2_2_4nm_EM_slices140to765_cropped 310	41
PVR	AVDL	SEM_L2_2_4nm_EM_slices140to765_cropped 311	70
PVR	AVDL	SEM_L2_2_4nm_EM_slices140to765_cropped 312	73
PVR	AVDL	SEM_L2_2_4nm_EM_slices140to765_cropped 313	82
PVR	AVDL	SEM_L2_2_4nm_EM_slices140to765_cropped 314	89
PVR	AVDL	SEM_L2_2_4nm_EM_slices140to765_cropped 315	82
PVR	AVDL	SEM_L2_2_4nm_EM_slices140to765_cropped 316	77
PVR	AVDL	SEM_L2_2_4nm_EM_slices140to765_cropped 317	107
PVR	AVDL	SEM_L2_2_4nm_EM_slices140to765_cropped 318	93
PVR	AVDL	SEM_L2_2_4nm_EM_slices140to765_cropped 319	120
PVR	AVDL	SEM_L2_2_4nm_EM_slices140to765_cropped 320	99
PVR	AVDL	SEM_L2_2_4nm_EM_slices140to765_cropped 321	94
PVR	AVDL	SEM_L2_2_4nm_EM_slices140to765_cropped 322	76
PVR	AVDL	SEM_L2_2_4nm_EM_slices140to765_cropped 323	95
PVR	AVDL	SEM_L2_2_4nm_EM_slices140to765_cropped 324	94
PVR	AVDL	SEM_L2_2_4nm_EM_slices140to765_cropped 325	109
PVR	AVDL	SEM_L2_2_4nm_EM_slices140to765_cropped 326	103
PVR	AVDL	SEM_L2_2_4nm_EM_slices140to765_cropped 327	89
PVR	AVDL	SEM_L2_2_4nm_EM_slices140to765_cropped 328	114
PVR	AVDL	SEM_L2_2_4nm_EM_slices140to765_cropped 329	103
PVR	AVDL	SEM_L2_2_4nm_EM_slices140to765_cropped 330	96
PVR	AVDL	SEM_L2_2_4nm_EM_slices140to765_cropped 331	78
PVR	AVDL	SEM_L2_2_4nm_EM_slices140to765_cropped 332	78
PVR	AVDL	SEM_L2_2_4nm_EM_slices140to765_cropped 333	83
PVR	AVDL	SEM_L2_2_4nm_EM_slices140to765_cropped 334	63
PVR	AVDL	SEM_L2_2_4nm_EM_slices140to765_cropped 335	70
PVR	AVDL	SEM_L2_2_4nm_EM_slices140to765_cropped 336	49
PVR	AVDL	SEM_L2_2_4nm_EM_slices140to765_cropped 337	38
PVR	AVDL	SEM_L2_2_4nm_EM_slices140to765_cropped 338	56
PVR	AVDL	SEM_L2_2_4nm_EM_slices140to765_cropped 339	12
PVR	AVDL	SEM_L2_2_4nm_EM_slices140to765_cropped 340	22
PVR	AVDL	SEM_L2_2_4nm_EM_slices140to765_cropped 341	1
PVR	AVDL	SEM_L2_2_4nm_EM_slices140to765_cropped 342	6
PVR	AVDL	SEM_L2_2_4nm_EM_slices140to765_cropped 385	6
PVR	AVDL	SEM_L2_2_4nm_EM_slices140to765_cropped 388	19
PVR	AVDL	SEM_L2_2_4nm_EM_slices140to765_cropped 389	18
PVR	AVDL	SEM_L2_2_4nm_EM_slices140to765_cropped 390	57
PVR	AVDL	SEM_L2_2_4nm_EM_slices140to765_cropped 391	28
PVR	AVDL	SEM_L2_2_4nm_EM_slices140to765_cropped 392	68
PVR	AVDL	SEM_L2_2_4nm_EM_slices140to765_cropped 393	23
PVR	AVDL	SEM_L2_2_4nm_EM_slices140to765_cropped 394	28
PVR	AVDL	SEM_L2_2_4nm_EM_slices140to765_cropped 397	2
PVR	AVDL	SEM_L2_2_4nm_EM_slices140to765_cropped 398	21
PVR	AVDL	SEM_L2_2_4nm_EM_slices140to765_cropped 400	51
PVR	AVDL	SEM_L2_2_4nm_EM_slices140to765_cropped 401	47
PVR	AVDL	SEM_L2_2_4nm_EM_slices140to765_cropped 402	41
PVR	AVDL	SEM_L2_2_4nm_EM_slices140to765_cropped 403	42
PVR	AVDL	SEM_L2_2_4nm_EM_slices140to765_cropped 404	46
PVR	AVDL	SEM_L2_2_4nm_EM_slices140to765_cropped 405	28
PVR	AVDL	SEM_L2_2_4nm_EM_slices140to765_cropped 406	14
PVR	AVDL	SEM_L2_2_4nm_EM_slices140to765_cropped 407	29
PVR	AVDL	SEM_L2_2_4nm_EM_slices140to765_cropped 410	32
PVR	AVDL	SEM_L2_2_4nm_EM_slices140to765_cropped 411	23
PVR	AVDL	SEM_L2_2_4nm_EM_slices140to765_cropped 412	53
PVR	AVDL	SEM_L2_2_4nm_EM_slices140to765_cropped 413	67
PVR	AVDL	SEM_L2_2_4nm_EM_slices140to765_cropped 414	73
PVR	AVDL	SEM_L2_2_4nm_EM_slices140to765_cropped 415	75
PVR	AVDL	SEM_L2_2_4nm_EM_slices140to765_cropped 416	67
PVR	AVDL	SEM_L2_2_4nm_EM_slices140to765_cropped 417	49
RICL	AVDL	SEM_L2_2_4nm_EM_slices140to765_cropped 199	12
RID	AVDL	SEM_L2_2_4nm_EM_slices140to765_cropped 169	327
RID	AVDL	SEM_L2_2_4nm_EM_slices140to765_cropped 170	262
RID	AVDL	SEM_L2_2_4nm_EM_slices140to765_cropped 171	228
RID	AVDL	SEM_L2_2_4nm_EM_slices140to765_cropped 171	134
RID	AVDL	SEM_L2_2_4nm_EM_slices140to765_cropped 172	179
RID	AVDL	SEM_L2_2_4nm_EM_slices140to765_cropped 172	184
RID	AVDL	SEM_L2_2_4nm_EM_slices140to765_cropped 173	76
RID	AVDL	SEM_L2_2_4nm_EM_slices140to765_cropped 173	173
RID	AVDL	SEM_L2_2_4nm_EM_slices140to765_cropped 173	78
RID	AVDL	SEM_L2_2_4nm_EM_slices140to765_cropped 174	133
RID	AVDL	SEM_L2_2_4nm_EM_slices140to765_cropped 174	206
RID	AVDL	SEM_L2_2_4nm_EM_slices140to765_cropped 174	201
RID	AVDL	SEM_L2_2_4nm_EM_slices140to765_cropped 174	62
RID	AVDL	SEM_L2_2_4nm_EM_slices140to765_cropped 175	146
RID	AVDL	SEM_L2_2_4nm_EM_slices140to765_cropped 175	178
RID	AVDL	SEM_L2_2_4nm_EM_slices140to765_cropped 175	63
RID	AVDL	SEM_L2_2_4nm_EM_slices140to765_cropped 175	298
RID	AVDL	SEM_L2_2_4nm_EM_slices140to765_cropped 176	109
RID	AVDL	SEM_L2_2_4nm_EM_slices140to765_cropped 176	131
RID	AVDL	SEM_L2_2_4nm_EM_slices140to765_cropped 176	126
RID	AVDL	SEM_L2_2_4nm_EM_slices140to765_cropped 176	372
RID	AVDL	SEM_L2_2_4nm_EM_slices140to765_cropped 177	395
RID	AVDL	SEM_L2_2_4nm_EM_slices140to765_cropped 177	63
RID	AVDL	SEM_L2_2_4nm_EM_slices140to765_cropped 178	257
RID	AVDL	SEM_L2_2_4nm_EM_slices140to765_cropped 178	53
RID	AVDL	SEM_L2_2_4nm_EM_slices140to765_cropped 179	90
RID	AVDL	SEM_L2_2_4nm_EM_slices140to765_cropped 180	91
RID	AVDL	SEM_L2_2_4nm_EM_slices140to765_cropped 181	114
RID	AVDL	SEM_L2_2_4nm_EM_slices140to765_cropped 182	134
RID	AVDL	SEM_L2_2_4nm_EM_slices140to765_cropped 183	132
RID	AVDL	SEM_L2_2_4nm_EM_slices140to765_cropped 184	103
RID	AVDL	SEM_L2_2_4nm_EM_slices140to765_cropped 185	129
RID	AVDL	SEM_L2_2_4nm_EM_slices140to765_cropped 186	107
RIGR	AVDL	SEM_L2_2_4nm_EM_slices140to765_cropped 177	58
RIGR	AVDL	SEM_L2_2_4nm_EM_slices140to765_cropped 179	71
RIGR	AVDL	SEM_L2_2_4nm_EM_slices140to765_cropped 180	59
RIGR	AVDL	SEM_L2_2_4nm_EM_slices140to765_cropped 181	63
RIML	AVDL	SEM_L2_2_4nm_EM_slices140to765_cropped 165	92
RIML	AVDL	SEM_L2_2_4nm_EM_slices140to765_cropped 166	110
RIML	AVDL	SEM_L2_2_4nm_EM_slices140to765_cropped 167	155
RIML	AVDL	SEM_L2_2_4nm_EM_slices140to765_cropped 168	76
RIMR	AVDL	SEM_L2_2_4nm_EM_slices140to765_cropped 183	87
RIMR	AVDL	SEM_L2_2_4nm_EM_slices140to765_cropped 426	56
RIMR	AVDL	SEM_L2_2_4nm_EM_slices140to765_cropped 427	88
RIMR	AVDL	SEM_L2_2_4nm_EM_slices140to765_cropped 428	93
RIPL	AVDL	SEM_L2_2_4nm_EM_slices140to765_cropped 181	14
RIPL	AVDL	SEM_L2_2_4nm_EM_slices140to765_cropped 182	85
RIPL	AVDL	SEM_L2_2_4nm_EM_slices140to765_cropped 184	46
RIPL	AVDL	SEM_L2_2_4nm_EM_slices140to765_cropped 185	54
RIPL	AVDL	SEM_L2_2_4nm_EM_slices140to765_cropped 186	58
RIPL	AVDL	SEM_L2_2_4nm_EM_slices140to765_cropped 187	54
RIPL	AVDL	SEM_L2_2_4nm_EM_slices140to765_cropped 188	59
RIPL	AVDL	SEM_L2_2_4nm_EM_slices140to765_cropped 189	33
RIR	AVDL	SEM_L2_2_4nm_EM_slices140to765_cropped 177	84
RIR	AVDL	SEM_L2_2_4nm_EM_slices140to765_cropped 178	148
RIR	AVDL	SEM_L2_2_4nm_EM_slices140to765_cropped 179	26
RIR	AVDL	SEM_L2_2_4nm_EM_slices140to765_cropped 180	78
RMGR	AVDL	SEM_L2_2_4nm_EM_slices140to765_cropped 184	50
RMGR	AVDL	SEM_L2_2_4nm_EM_slices140to765_cropped 187	12
RMGR	AVDL	SEM_L2_2_4nm_EM_slices140to765_cropped 188	105
RMGR	AVDL	SEM_L2_2_4nm_EM_slices140to765_cropped 189	28
RMGR	AVDL	SEM_L2_2_4nm_EM_slices140to765_cropped 191	8
RMGR	AVDL	SEM_L2_2_4nm_EM_slices140to765_cropped 192	59
RMGR	AVDL	SEM_L2_2_4nm_EM_slices140to765_cropped 193	125
RMGR	AVDL	SEM_L2_2_4nm_EM_slices140to765_cropped 194	289
RMGR	AVDL	SEM_L2_2_4nm_EM_slices140to765_cropped 195	402
RMGR	AVDL	SEM_L2_2_4nm_EM_slices140to765_cropped 196	398
RMGR	AVDL	SEM_L2_2_4nm_EM_slices140to765_cropped 197	313
RMGR	AVDL	SEM_L2_2_4nm_EM_slices140to765_cropped 198	116
SDQR	AVDL	SEM_L2_2_4nm_EM_slices140to765_cropped 412	1
SDQR	AVDL	SEM_L2_2_4nm_EM_slices140to765_cropped 413	44
SDQR	AVDL	SEM_L2_2_4nm_EM_slices140to765_cropped 414	28
SDQR	AVDL	SEM_L2_2_4nm_EM_slices140to765_cropped 415	46
SDQR	AVDL	SEM_L2_2_4nm_EM_slices140to765_cropped 416	46
SDQR	AVDL	SEM_L2_2_4nm_EM_slices140to765_cropped 417	36
SDQR	AVDL	SEM_L2_2_4nm_EM_slices140to765_cropped 418	20
SDQR	AVDL	SEM_L2_2_4nm_EM_slices140to765_cropped 425	79
SDQR	AVDL	SEM_L2_2_4nm_EM_slices140to765_cropped 426	102
SDQR	AVDL	SEM_L2_2_4nm_EM_slices140to765_cropped 427	95
SDQR	AVDL	SEM_L2_2_4nm_EM_slices140to765_cropped 428	99
SDQR	AVDL	SEM_L2_2_4nm_EM_slices140to765_cropped 429	141
SDQR	AVDL	SEM_L2_2_4nm_EM_slices140to765_cropped 430	137
SDQR	AVDL	SEM_L2_2_4nm_EM_slices140to765_cropped 431	152
SDQR	AVDL	SEM_L2_2_4nm_EM_slices140to765_cropped 432	145
SDQR	AVDL	SEM_L2_2_4nm_EM_slices140to765_cropped 433	148
SDQR	AVDL	SEM_L2_2_4nm_EM_slices140to765_cropped 434	139
SDQR	AVDL	SEM_L2_2_4nm_EM_slices140to765_cropped 435	130
SDQR	AVDL	SEM_L2_2_4nm_EM_slices140to765_cropped 436	121
SDQR	AVDL	SEM_L2_2_4nm_EM_slices140to765_cropped 437	121
SDQR	AVDL	SEM_L2_2_4nm_EM_slices140to765_cropped 438	91
SDQR	AVDL	SEM_L2_2_4nm_EM_slices140to765_cropped 439	141
SDQR	AVDL	SEM_L2_2_4nm_EM_slices140to765_cropped 440	148
SDQR	AVDL	SEM_L2_2_4nm_EM_slices140to765_cropped 441	129
SDQR	AVDL	SEM_L2_2_4nm_EM_slices140to765_cropped 442	117
SDQR	AVDL	SEM_L2_2_4nm_EM_slices140to765_cropped 443	137
SDQR	AVDL	SEM_L2_2_4nm_EM_slices140to765_cropped 444	143
SDQR	AVDL	SEM_L2_2_4nm_EM_slices140to765_cropped 445	121
SDQR	AVDL	SEM_L2_2_4nm_EM_slices140to765_cropped 446	121
SDQR	AVDL	SEM_L2_2_4nm_EM_slices140to765_cropped 447	122
SDQR	AVDL	SEM_L2_2_4nm_EM_slices140to765_cropped 448	137
SDQR	AVDL	SEM_L2_2_4nm_EM_slices140to765_cropped 449	118
SDQR	AVDL	SEM_L2_2_4nm_EM_slices140to765_cropped 450	103
SDQR	AVDL	SEM_L2_2_4nm_EM_slices140to765_cropped 451	118
SDQR	AVDL	SEM_L2_2_4nm_EM_slices140to765_cropped 452	120
SDQR	AVDL	SEM_L2_2_4nm_EM_slices140to765_cropped 453	103
SDQR	AVDL	SEM_L2_2_4nm_EM_slices140to765_cropped 454	103
SDQR	AVDL	SEM_L2_2_4nm_EM_slices140to765_cropped 455	72
SDQR	AVDL	SEM_L2_2_4nm_EM_slices140to765_cropped 456	60
SDQR	AVDL	SEM_L2_2_4nm_EM_slices140to765_cropped 457	51
SDQR	AVDL	SEM_L2_2_4nm_EM_slices140to765_cropped 458	31
SIADR	AVDL	SEM_L2_2_4nm_EM_slices140to765_cropped 246	116
SIAVR	AVDL	SEM_L2_2_4nm_EM_slices140to765_cropped 193	164
SIAVR	AVDL	SEM_L2_2_4nm_EM_slices140to765_cropped 194	98
SIBDL	AVDL	SEM_L2_2_4nm_EM_slices140to765_cropped 172	5
SIBDL	AVDL	SEM_L2_2_4nm_EM_slices140to765_cropped 173	89
SIBDL	AVDL	SEM_L2_2_4nm_EM_slices140to765_cropped 174	42
SIBVL	AVDL	SEM_L2_2_4nm_EM_slices140to765_cropped 172	106
SIBVL	AVDL	SEM_L2_2_4nm_EM_slices140to765_cropped 172	137
SIBVL	AVDL	SEM_L2_2_4nm_EM_slices140to765_cropped 173	114
SIBVL	AVDL	SEM_L2_2_4nm_EM_slices140to765_cropped 173	70
SIBVL	AVDL	SEM_L2_2_4nm_EM_slices140to765_cropped 173	37
SIBVL	AVDL	SEM_L2_2_4nm_EM_slices140to765_cropped 173	89
SIBVL	AVDL	SEM_L2_2_4nm_EM_slices140to765_cropped 174	100
SIBVL	AVDL	SEM_L2_2_4nm_EM_slices140to765_cropped 174	75
SIBVL	AVDL	SEM_L2_2_4nm_EM_slices140to765_cropped 174	56
SIBVL	AVDL	SEM_L2_2_4nm_EM_slices140to765_cropped 174	53
SIBVL	AVDL	SEM_L2_2_4nm_EM_slices140to765_cropped 175	32
SIBVL	AVDL	SEM_L2_2_4nm_EM_slices140to765_cropped 185	118
SIBVL	AVDL	SEM_L2_2_4nm_EM_slices140to765_cropped 186	89
SIBVL	AVDL	SEM_L2_2_4nm_EM_slices140to765_cropped 187	496
SIBVL	AVDL	SEM_L2_2_4nm_EM_slices140to765_cropped 188	908
SIBVL	AVDL	SEM_L2_2_4nm_EM_slices140to765_cropped 189	698
SIBVL	AVDL	SEM_L2_2_4nm_EM_slices140to765_cropped 190	492
SIBVL	AVDL	SEM_L2_2_4nm_EM_slices140to765_cropped 191	210
SIBVL	AVDL	SEM_L2_2_4nm_EM_slices140to765_cropped 192	121
SIBVL	AVDL	SEM_L2_2_4nm_EM_slices140to765_cropped 193	41
SIBVL	AVDL	SEM_L2_2_4nm_EM_slices140to765_cropped 193	207
SIBVL	AVDL	SEM_L2_2_4nm_EM_slices140to765_cropped 194	235
SIBVL	AVDL	SEM_L2_2_4nm_EM_slices140to765_cropped 195	23
SIBVL	AVDL	SEM_L2_2_4nm_EM_slices140to765_cropped 198	6
SIBVL	AVDL	SEM_L2_2_4nm_EM_slices140to765_cropped 199	17
SIBVL	AVDL	SEM_L2_2_4nm_EM_slices140to765_cropped 201	44
SIBVL	AVDL	SEM_L2_2_4nm_EM_slices140to765_cropped 203	157
SIBVL	AVDL	SEM_L2_2_4nm_EM_slices140to765_cropped 204	29
SMBDR	AVDL	SEM_L2_2_4nm_EM_slices140to765_cropped 189	76
SMBDR	AVDL	SEM_L2_2_4nm_EM_slices140to765_cropped 190	43
SMBDR	AVDL	SEM_L2_2_4nm_EM_slices140to765_cropped 190	134
SMBDR	AVDL	SEM_L2_2_4nm_EM_slices140to765_cropped 191	52
SMBDR	AVDL	SEM_L2_2_4nm_EM_slices140to765_cropped 191	130
SMBDR	AVDL	SEM_L2_2_4nm_EM_slices140to765_cropped 192	164
SMBDR	AVDL	SEM_L2_2_4nm_EM_slices140to765_cropped 193	83
SMBVR	AVDL	SEM_L2_2_4nm_EM_slices140to765_cropped 254	69
SMBVR	AVDL	SEM_L2_2_4nm_EM_slices140to765_cropped 255	132
SMBVR	AVDL	SEM_L2_2_4nm_EM_slices140to765_cropped 256	164
SMBVR	AVDL	SEM_L2_2_4nm_EM_slices140to765_cropped 257	197
SMBVR	AVDL	SEM_L2_2_4nm_EM_slices140to765_cropped 258	191
SMBVR	AVDL	SEM_L2_2_4nm_EM_slices140to765_cropped 259	194
SMBVR	AVDL	SEM_L2_2_4nm_EM_slices140to765_cropped 260	175
SMBVR	AVDL	SEM_L2_2_4nm_EM_slices140to765_cropped 261	118
SMBVR	AVDL	SEM_L2_2_4nm_EM_slices140to765_cropped 262	164
SMBVR	AVDL	SEM_L2_2_4nm_EM_slices140to765_cropped 263	80
SMBVR	AVDL	SEM_L2_2_4nm_EM_slices140to765_cropped 264	63
SMBVR	AVDL	SEM_L2_2_4nm_EM_slices140to765_cropped 265	32
SMBVR	AVDL	SEM_L2_2_4nm_EM_slices140to765_cropped 266	52
URBL	AVDL	SEM_L2_2_4nm_EM_slices140to765_cropped 238	58
URBL	AVDL	SEM_L2_2_4nm_EM_slices140to765_cropped 239	41
URBL	AVDL	SEM_L2_2_4nm_EM_slices140to765_cropped 240	85
URBL	AVDL	SEM_L2_2_4nm_EM_slices140to765_cropped 241	59
URBL	AVDL	SEM_L2_2_4nm_EM_slices140to765_cropped 242	56
URBR	AVDL	SEM_L2_2_4nm_EM_slices140to765_cropped 203	186
URBR	AVDL	SEM_L2_2_4nm_EM_slices140to765_cropped 204	150
URBR	AVDL	SEM_L2_2_4nm_EM_slices140to765_cropped 205	134
URBR	AVDL	SEM_L2_2_4nm_EM_slices140to765_cropped 207	68
URBR	AVDL	SEM_L2_2_4nm_EM_slices140to765_cropped 208	39
URBR	AVDL	SEM_L2_2_4nm_EM_slices140to765_cropped 209	44
URBR	AVDL	SEM_L2_2_4nm_EM_slices140to765_cropped 210	56
URBR	AVDL	SEM_L2_2_4nm_EM_slices140to765_cropped 211	48
URBR	AVDL	SEM_L2_2_4nm_EM_slices140to765_cropped 212	40
URBR	AVDL	SEM_L2_2_4nm_EM_slices140to765_cropped 213	16
URBR	AVDL	SEM_L2_2_4nm_EM_slices140to765_cropped 215	56
URBR	AVDL	SEM_L2_2_4nm_EM_slices140to765_cropped 216	69
URBR	AVDL	SEM_L2_2_4nm_EM_slices140to765_cropped 217	95
URBR	AVDL	SEM_L2_2_4nm_EM_slices140to765_cropped 218	65
URBR	AVDL	SEM_L2_2_4nm_EM_slices140to765_cropped 219	140
URBR	AVDL	SEM_L2_2_4nm_EM_slices140to765_cropped 220	417
URBR	AVDL	SEM_L2_2_4nm_EM_slices140to765_cropped 221	371
URBR	AVDL	SEM_L2_2_4nm_EM_slices140to765_cropped 222	409
URBR	AVDL	SEM_L2_2_4nm_EM_slices140to765_cropped 223	400
URBR	AVDL	SEM_L2_2_4nm_EM_slices140to765_cropped 224	495
URBR	AVDL	SEM_L2_2_4nm_EM_slices140to765_cropped 225	247
URBR	AVDL	SEM_L2_2_4nm_EM_slices140to765_cropped 226	287
URBR	AVDL	SEM_L2_2_4nm_EM_slices140to765_cropped 227	235
URBR	AVDL	SEM_L2_2_4nm_EM_slices140to765_cropped 228	250
URBR	AVDL	SEM_L2_2_4nm_EM_slices140to765_cropped 229	219
URBR	AVDL	SEM_L2_2_4nm_EM_slices140to765_cropped 230	226
URBR	AVDL	SEM_L2_2_4nm_EM_slices140to765_cropped 231	215
URBR	AVDL	SEM_L2_2_4nm_EM_slices140to765_cropped 232	213
URBR	AVDL	SEM_L2_2_4nm_EM_slices140to765_cropped 233	198
URBR	AVDL	SEM_L2_2_4nm_EM_slices140to765_cropped 234	200
URBR	AVDL	SEM_L2_2_4nm_EM_slices140to765_cropped 235	75
URXR	AVDL	SEM_L2_2_4nm_EM_slices140to765_cropped 192	84
URXR	AVDL	SEM_L2_2_4nm_EM_slices140to765_cropped 193	136
URXR	AVDL	SEM_L2_2_4nm_EM_slices140to765_cropped 194	159
URXR	AVDL	SEM_L2_2_4nm_EM_slices140to765_cropped 194	257
URXR	AVDL	SEM_L2_2_4nm_EM_slices140to765_cropped 194	191
URXR	AVDL	SEM_L2_2_4nm_EM_slices140to765_cropped 195	168
URXR	AVDL	SEM_L2_2_4nm_EM_slices140to765_cropped 195	97
URXR	AVDL	SEM_L2_2_4nm_EM_slices140to765_cropped 195	327
URXR	AVDL	SEM_L2_2_4nm_EM_slices140to765_cropped 196	340
URXR	AVDL	SEM_L2_2_4nm_EM_slices140to765_cropped 197	534
URXR	AVDL	SEM_L2_2_4nm_EM_slices140to765_cropped 198	690
URXR	AVDL	SEM_L2_2_4nm_EM_slices140to765_cropped 199	466
URXR	AVDL	SEM_L2_2_4nm_EM_slices140to765_cropped 199	77
URXR	AVDL	SEM_L2_2_4nm_EM_slices140to765_cropped 201	54
URXR	AVDL	SEM_L2_2_4nm_EM_slices140to765_cropped 202	81
URXR	AVDL	SEM_L2_2_4nm_EM_slices140to765_cropped 203	70
URXR	AVDL	SEM_L2_2_4nm_EM_slices140to765_cropped 204	137
URXR	AVDL	SEM_L2_2_4nm_EM_slices140to765_cropped 205	114
URXR	AVDL	SEM_L2_2_4nm_EM_slices140to765_cropped 206	113
URXR	AVDL	SEM_L2_2_4nm_EM_slices140to765_cropped 207	75
URXR	AVDL	SEM_L2_2_4nm_EM_slices140to765_cropped 245	15
URXR	AVDL	SEM_L2_2_4nm_EM_slices140to765_cropped 247	100
URXR	AVDL	SEM_L2_2_4nm_EM_slices140to765_cropped 250	104
URXR	AVDL	SEM_L2_2_4nm_EM_slices140to765_cropped 252	102
URYDL	AVDL	SEM_L2_2_4nm_EM_slices140to765_cropped 186	37
URYDL	AVDL	SEM_L2_2_4nm_EM_slices140to765_cropped 187	60
URYDL	AVDL	SEM_L2_2_4nm_EM_slices140to765_cropped 188	76
URYDL	AVDL	SEM_L2_2_4nm_EM_slices140to765_cropped 189	59
URYDL	AVDL	SEM_L2_2_4nm_EM_slices140to765_cropped 190	49
URYDL	AVDL	SEM_L2_2_4nm_EM_slices140to765_cropped 191	71
URYDL	AVDL	SEM_L2_2_4nm_EM_slices140to765_cropped 192	84
URYDL	AVDL	SEM_L2_2_4nm_EM_slices140to765_cropped 193	82
URYDL	AVDL	SEM_L2_2_4nm_EM_slices140to765_cropped 194	67
URYDL	AVDL	SEM_L2_2_4nm_EM_slices140to765_cropped 195	82
URYDL	AVDL	SEM_L2_2_4nm_EM_slices140to765_cropped 196	60
URYDL	AVDL	SEM_L2_2_4nm_EM_slices140to765_cropped 197	98
URYDL	AVDL	SEM_L2_2_4nm_EM_slices140to765_cropped 198	185
URYDL	AVDL	SEM_L2_2_4nm_EM_slices140to765_cropped 199	160
URYDL	AVDL	SEM_L2_2_4nm_EM_slices140to765_cropped 200	146
URYDL	AVDL	SEM_L2_2_4nm_EM_slices140to765_cropped 201	128
URYDL	AVDL	SEM_L2_2_4nm_EM_slices140to765_cropped 202	132
URYDL	AVDL	SEM_L2_2_4nm_EM_slices140to765_cropped 203	124
URYDL	AVDL	SEM_L2_2_4nm_EM_slices140to765_cropped 204	104
URYDL	AVDL	SEM_L2_2_4nm_EM_slices140to765_cropped 205	108
URYDL	AVDL	SEM_L2_2_4nm_EM_slices140to765_cropped 206	94
URYDL	AVDL	SEM_L2_2_4nm_EM_slices140to765_cropped 207	59
URYVR	AVDL	SEM_L2_2_4nm_EM_slices140to765_cropped 240	13
URYVR	AVDL	SEM_L2_2_4nm_EM_slices140to765_cropped 241	96
URYVR	AVDL	SEM_L2_2_4nm_EM_slices140to765_cropped 242	87
URYVR	AVDL	SEM_L2_2_4nm_EM_slices140to765_cropped 243	103
URYVR	AVDL	SEM_L2_2_4nm_EM_slices140to765_cropped 244	41
URYVR	AVDL	SEM_L2_2_4nm_EM_slices140to765_cropped 245	24
URYVR	AVDL	SEM_L2_2_4nm_EM_slices140to765_cropped 246	44
URYVR	AVDL	SEM_L2_2_4nm_EM_slices140to765_cropped 247	45
URYVR	AVDL	SEM_L2_2_4nm_EM_slices140to765_cropped 248	46
URYVR	AVDL	SEM_L2_2_4nm_EM_slices140to765_cropped 249	45
URYVR	AVDL	SEM_L2_2_4nm_EM_slices140to765_cropped 250	10
ADAL	AVDR	SEM_L2_2_4nm_EM_slices140to765_cropped 163	22
ADAL	AVDR	SEM_L2_2_4nm_EM_slices140to765_cropped 164	111
ADAL	AVDR	SEM_L2_2_4nm_EM_slices140to765_cropped 165	136
ADAL	AVDR	SEM_L2_2_4nm_EM_slices140to765_cropped 166	118
ADAL	AVDR	SEM_L2_2_4nm_EM_slices140to765_cropped 167	106
ADAL	AVDR	SEM_L2_2_4nm_EM_slices140to765_cropped 168	45
ADAL	AVDR	SEM_L2_2_4nm_EM_slices140to765_cropped 216	88
ADAL	AVDR	SEM_L2_2_4nm_EM_slices140to765_cropped 217	102
ADAL	AVDR	SEM_L2_2_4nm_EM_slices140to765_cropped 218	84
ADAL	AVDR	SEM_L2_2_4nm_EM_slices140to765_cropped 219	52
ADAL	AVDR	SEM_L2_2_4nm_EM_slices140to765_cropped 220	2
ADAL	AVDR	SEM_L2_2_4nm_EM_slices140to765_cropped 230	63
ADAL	AVDR	SEM_L2_2_4nm_EM_slices140to765_cropped 231	91
ADAL	AVDR	SEM_L2_2_4nm_EM_slices140to765_cropped 232	88
ADAL	AVDR	SEM_L2_2_4nm_EM_slices140to765_cropped 233	86
ADAL	AVDR	SEM_L2_2_4nm_EM_slices140to765_cropped 234	83
ADAL	AVDR	SEM_L2_2_4nm_EM_slices140to765_cropped 235	71
ADAL	AVDR	SEM_L2_2_4nm_EM_slices140to765_cropped 236	78
ADAL	AVDR	SEM_L2_2_4nm_EM_slices140to765_cropped 237	130
ADAL	AVDR	SEM_L2_2_4nm_EM_slices140to765_cropped 238	96
ADAL	AVDR	SEM_L2_2_4nm_EM_slices140to765_cropped 239	82
ADAL	AVDR	SEM_L2_2_4nm_EM_slices140to765_cropped 241	116
ADAL	AVDR	SEM_L2_2_4nm_EM_slices140to765_cropped 242	134
ADAL	AVDR	SEM_L2_2_4nm_EM_slices140to765_cropped 243	166
ADAL	AVDR	SEM_L2_2_4nm_EM_slices140to765_cropped 244	147
ADAL	AVDR	SEM_L2_2_4nm_EM_slices140to765_cropped 245	164
ADAL	AVDR	SEM_L2_2_4nm_EM_slices140to765_cropped 246	186
ADAL	AVDR	SEM_L2_2_4nm_EM_slices140to765_cropped 247	187
ADAL	AVDR	SEM_L2_2_4nm_EM_slices140to765_cropped 248	209
ADAL	AVDR	SEM_L2_2_4nm_EM_slices140to765_cropped 249	238
ADAL	AVDR	SEM_L2_2_4nm_EM_slices140to765_cropped 250	267
ADAL	AVDR	SEM_L2_2_4nm_EM_slices140to765_cropped 251	314
ADAL	AVDR	SEM_L2_2_4nm_EM_slices140to765_cropped 252	352
ADAL	AVDR	SEM_L2_2_4nm_EM_slices140to765_cropped 253	385
ADAL	AVDR	SEM_L2_2_4nm_EM_slices140to765_cropped 254	365
ADAL	AVDR	SEM_L2_2_4nm_EM_slices140to765_cropped 255	328
ADAL	AVDR	SEM_L2_2_4nm_EM_slices140to765_cropped 256	102
ADAL	AVDR	SEM_L2_2_4nm_EM_slices140to765_cropped 256	320
ADAL	AVDR	SEM_L2_2_4nm_EM_slices140to765_cropped 257	74
ADAL	AVDR	SEM_L2_2_4nm_EM_slices140to765_cropped 257	383
ADAL	AVDR	SEM_L2_2_4nm_EM_slices140to765_cropped 258	71
ADAL	AVDR	SEM_L2_2_4nm_EM_slices140to765_cropped 258	233
ADAL	AVDR	SEM_L2_2_4nm_EM_slices140to765_cropped 259	62
ADAL	AVDR	SEM_L2_2_4nm_EM_slices140to765_cropped 259	200
ADAL	AVDR	SEM_L2_2_4nm_EM_slices140to765_cropped 260	159
ADAL	AVDR	SEM_L2_2_4nm_EM_slices140to765_cropped 261	181
ADAL	AVDR	SEM_L2_2_4nm_EM_slices140to765_cropped 262	80
ADAL	AVDR	SEM_L2_2_4nm_EM_slices140to765_cropped 263	21
ADAL	AVDR	SEM_L2_2_4nm_EM_slices140to765_cropped 264	80
ADAL	AVDR	SEM_L2_2_4nm_EM_slices140to765_cropped 265	8
ADAR	AVDR	SEM_L2_2_4nm_EM_slices140to765_cropped 217	6
ADAR	AVDR	SEM_L2_2_4nm_EM_slices140to765_cropped 218	101
ADAR	AVDR	SEM_L2_2_4nm_EM_slices140to765_cropped 219	105
ADAR	AVDR	SEM_L2_2_4nm_EM_slices140to765_cropped 220	76
ADAR	AVDR	SEM_L2_2_4nm_EM_slices140to765_cropped 221	39
ASHR	AVDR	SEM_L2_2_4nm_EM_slices140to765_cropped 214	116
ASHR	AVDR	SEM_L2_2_4nm_EM_slices140to765_cropped 215	265
ASHR	AVDR	SEM_L2_2_4nm_EM_slices140to765_cropped 216	393
ASHR	AVDR	SEM_L2_2_4nm_EM_slices140to765_cropped 217	485
ASHR	AVDR	SEM_L2_2_4nm_EM_slices140to765_cropped 218	512
ASHR	AVDR	SEM_L2_2_4nm_EM_slices140to765_cropped 219	462
ASHR	AVDR	SEM_L2_2_4nm_EM_slices140to765_cropped 220	407
ASHR	AVDR	SEM_L2_2_4nm_EM_slices140to765_cropped 221	376
ASHR	AVDR	SEM_L2_2_4nm_EM_slices140to765_cropped 222	299
ASHR	AVDR	SEM_L2_2_4nm_EM_slices140to765_cropped 223	213
ASHR	AVDR	SEM_L2_2_4nm_EM_slices140to765_cropped 224	169
ASHR	AVDR	SEM_L2_2_4nm_EM_slices140to765_cropped 225	84
AUAL	AVDR	SEM_L2_2_4nm_EM_slices140to765_cropped 168	236
AUAL	AVDR	SEM_L2_2_4nm_EM_slices140to765_cropped 169	245
AUAL	AVDR	SEM_L2_2_4nm_EM_slices140to765_cropped 170	252
AUAL	AVDR	SEM_L2_2_4nm_EM_slices140to765_cropped 171	259
AUAL	AVDR	SEM_L2_2_4nm_EM_slices140to765_cropped 172	279
AUAL	AVDR	SEM_L2_2_4nm_EM_slices140to765_cropped 173	283
AUAL	AVDR	SEM_L2_2_4nm_EM_slices140to765_cropped 174	263
AUAL	AVDR	SEM_L2_2_4nm_EM_slices140to765_cropped 175	248
AUAL	AVDR	SEM_L2_2_4nm_EM_slices140to765_cropped 176	193
AVEL	AVDR	SEM_L2_2_4nm_EM_slices140to765_cropped 155	153
AVEL	AVDR	SEM_L2_2_4nm_EM_slices140to765_cropped 156	188
AVEL	AVDR	SEM_L2_2_4nm_EM_slices140to765_cropped 157	197
AVEL	AVDR	SEM_L2_2_4nm_EM_slices140to765_cropped 158	215
AVEL	AVDR	SEM_L2_2_4nm_EM_slices140to765_cropped 159	223
AVEL	AVDR	SEM_L2_2_4nm_EM_slices140to765_cropped 160	225
AVEL	AVDR	SEM_L2_2_4nm_EM_slices140to765_cropped 161	177
AVEL	AVDR	SEM_L2_2_4nm_EM_slices140to765_cropped 162	201
AVEL	AVDR	SEM_L2_2_4nm_EM_slices140to765_cropped 163	301
AVEL	AVDR	SEM_L2_2_4nm_EM_slices140to765_cropped 164	708
AVEL	AVDR	SEM_L2_2_4nm_EM_slices140to765_cropped 165	35
AVEL	AVDR	SEM_L2_2_4nm_EM_slices140to765_cropped 165	175
AVEL	AVDR	SEM_L2_2_4nm_EM_slices140to765_cropped 165	803
AVEL	AVDR	SEM_L2_2_4nm_EM_slices140to765_cropped 166	44
AVEL	AVDR	SEM_L2_2_4nm_EM_slices140to765_cropped 166	274
AVEL	AVDR	SEM_L2_2_4nm_EM_slices140to765_cropped 166	464
AVEL	AVDR	SEM_L2_2_4nm_EM_slices140to765_cropped 167	78
AVEL	AVDR	SEM_L2_2_4nm_EM_slices140to765_cropped 167	227
AVEL	AVDR	SEM_L2_2_4nm_EM_slices140to765_cropped 167	470
AVEL	AVDR	SEM_L2_2_4nm_EM_slices140to765_cropped 168	90
AVEL	AVDR	SEM_L2_2_4nm_EM_slices140to765_cropped 168	336
AVEL	AVDR	SEM_L2_2_4nm_EM_slices140to765_cropped 168	253
AVEL	AVDR	SEM_L2_2_4nm_EM_slices140to765_cropped 169	407
AVEL	AVDR	SEM_L2_2_4nm_EM_slices140to765_cropped 170	337
AVEL	AVDR	SEM_L2_2_4nm_EM_slices140to765_cropped 171	283
AVEL	AVDR	SEM_L2_2_4nm_EM_slices140to765_cropped 172	159
AVEL	AVDR	SEM_L2_2_4nm_EM_slices140to765_cropped 175	55
AVEL	AVDR	SEM_L2_2_4nm_EM_slices140to765_cropped 176	110
AVEL	AVDR	SEM_L2_2_4nm_EM_slices140to765_cropped 177	47
AVEL	AVDR	SEM_L2_2_4nm_EM_slices140to765_cropped 178	42
AVEL	AVDR	SEM_L2_2_4nm_EM_slices140to765_cropped 179	55
AVEL	AVDR	SEM_L2_2_4nm_EM_slices140to765_cropped 180	21
AVEL	AVDR	SEM_L2_2_4nm_EM_slices140to765_cropped 181	71
AVEL	AVDR	SEM_L2_2_4nm_EM_slices140to765_cropped 182	73
AVEL	AVDR	SEM_L2_2_4nm_EM_slices140to765_cropped 183	85
AVEL	AVDR	SEM_L2_2_4nm_EM_slices140to765_cropped 184	60
AVEL	AVDR	SEM_L2_2_4nm_EM_slices140to765_cropped 185	80
AVEL	AVDR	SEM_L2_2_4nm_EM_slices140to765_cropped 186	104
AVEL	AVDR	SEM_L2_2_4nm_EM_slices140to765_cropped 187	141
AVEL	AVDR	SEM_L2_2_4nm_EM_slices140to765_cropped 188	137
AVEL	AVDR	SEM_L2_2_4nm_EM_slices140to765_cropped 189	66
AVEL	AVDR	SEM_L2_2_4nm_EM_slices140to765_cropped 190	117
AVEL	AVDR	SEM_L2_2_4nm_EM_slices140to765_cropped 191	100
AVEL	AVDR	SEM_L2_2_4nm_EM_slices140to765_cropped 191	114
AVEL	AVDR	SEM_L2_2_4nm_EM_slices140to765_cropped 192	70
AVEL	AVDR	SEM_L2_2_4nm_EM_slices140to765_cropped 192	159
AVEL	AVDR	SEM_L2_2_4nm_EM_slices140to765_cropped 193	131
AVEL	AVDR	SEM_L2_2_4nm_EM_slices140to765_cropped 194	135
AVEL	AVDR	SEM_L2_2_4nm_EM_slices140to765_cropped 195	117
AVEL	AVDR	SEM_L2_2_4nm_EM_slices140to765_cropped 196	98
AVEL	AVDR	SEM_L2_2_4nm_EM_slices140to765_cropped 197	56
AVEL	AVDR	SEM_L2_2_4nm_EM_slices140to765_cropped 198	52
AVEL	AVDR	SEM_L2_2_4nm_EM_slices140to765_cropped 199	41
AVEL	AVDR	SEM_L2_2_4nm_EM_slices140to765_cropped 200	36
AVEL	AVDR	SEM_L2_2_4nm_EM_slices140to765_cropped 201	10
AVJL	AVDR	SEM_L2_2_4nm_EM_slices140to765_cropped 187	76
AVJL	AVDR	SEM_L2_2_4nm_EM_slices140to765_cropped 188	91
AVJL	AVDR	SEM_L2_2_4nm_EM_slices140to765_cropped 189	105
AVJL	AVDR	SEM_L2_2_4nm_EM_slices140to765_cropped 191	122
AVJL	AVDR	SEM_L2_2_4nm_EM_slices140to765_cropped 193	1
AVJL	AVDR	SEM_L2_2_4nm_EM_slices140to765_cropped 194	47
AVJL	AVDR	SEM_L2_2_4nm_EM_slices140to765_cropped 195	101
AVJL	AVDR	SEM_L2_2_4nm_EM_slices140to765_cropped 196	60
AVJL	AVDR	SEM_L2_2_4nm_EM_slices140to765_cropped 197	82
AVJL	AVDR	SEM_L2_2_4nm_EM_slices140to765_cropped 199	78
AVJL	AVDR	SEM_L2_2_4nm_EM_slices140to765_cropped 200	98
AVJL	AVDR	SEM_L2_2_4nm_EM_slices140to765_cropped 201	107
AVJL	AVDR	SEM_L2_2_4nm_EM_slices140to765_cropped 202	44
AVJL	AVDR	SEM_L2_2_4nm_EM_slices140to765_cropped 203	149
AVJL	AVDR	SEM_L2_2_4nm_EM_slices140to765_cropped 204	106
BAGR	AVDR	SEM_L2_2_4nm_EM_slices140to765_cropped 161	90
BAGR	AVDR	SEM_L2_2_4nm_EM_slices140to765_cropped 162	113
BAGR	AVDR	SEM_L2_2_4nm_EM_slices140to765_cropped 163	189
BAGR	AVDR	SEM_L2_2_4nm_EM_slices140to765_cropped 164	289
BAGR	AVDR	SEM_L2_2_4nm_EM_slices140to765_cropped 164	301
BAGR	AVDR	SEM_L2_2_4nm_EM_slices140to765_cropped 165	42
BAGR	AVDR	SEM_L2_2_4nm_EM_slices140to765_cropped 165	56
BAGR	AVDR	SEM_L2_2_4nm_EM_slices140to765_cropped 165	477
BAGR	AVDR	SEM_L2_2_4nm_EM_slices140to765_cropped 166	826
BAGR	AVDR	SEM_L2_2_4nm_EM_slices140to765_cropped 167	906
BAGR	AVDR	SEM_L2_2_4nm_EM_slices140to765_cropped 168	947
BAGR	AVDR	SEM_L2_2_4nm_EM_slices140to765_cropped 169	840
BAGR	AVDR	SEM_L2_2_4nm_EM_slices140to765_cropped 170	859
BAGR	AVDR	SEM_L2_2_4nm_EM_slices140to765_cropped 171	128
BAGR	AVDR	SEM_L2_2_4nm_EM_slices140to765_cropped 171	626
BAGR	AVDR	SEM_L2_2_4nm_EM_slices140to765_cropped 172	635
BAGR	AVDR	SEM_L2_2_4nm_EM_slices140to765_cropped 173	422
BAGR	AVDR	SEM_L2_2_4nm_EM_slices140to765_cropped 173	331
BAGR	AVDR	SEM_L2_2_4nm_EM_slices140to765_cropped 174	116
BAGR	AVDR	SEM_L2_2_4nm_EM_slices140to765_cropped 174	250
BAGR	AVDR	SEM_L2_2_4nm_EM_slices140to765_cropped 175	103
BDUR	AVDR	SEM_L2_2_4nm_EM_slices140to765_cropped 218	33
BDUR	AVDR	SEM_L2_2_4nm_EM_slices140to765_cropped 219	137
BDUR	AVDR	SEM_L2_2_4nm_EM_slices140to765_cropped 220	104
BDUR	AVDR	SEM_L2_2_4nm_EM_slices140to765_cropped 221	127
BDUR	AVDR	SEM_L2_2_4nm_EM_slices140to765_cropped 222	112
BDUR	AVDR	SEM_L2_2_4nm_EM_slices140to765_cropped 223	81
BDUR	AVDR	SEM_L2_2_4nm_EM_slices140to765_cropped 224	63
CEPDL	AVDR	SEM_L2_2_4nm_EM_slices140to765_cropped 168	34
CEPDL	AVDR	SEM_L2_2_4nm_EM_slices140to765_cropped 169	55
CEPDL	AVDR	SEM_L2_2_4nm_EM_slices140to765_cropped 170	60
CEPDL	AVDR	SEM_L2_2_4nm_EM_slices140to765_cropped 171	61
CEPVL	AVDR	SEM_L2_2_4nm_EM_slices140to765_cropped 286	45
CEPVL	AVDR	SEM_L2_2_4nm_EM_slices140to765_cropped 287	66
CEPVL	AVDR	SEM_L2_2_4nm_EM_slices140to765_cropped 288	118
CEPVL	AVDR	SEM_L2_2_4nm_EM_slices140to765_cropped 289	101
CEPVL	AVDR	SEM_L2_2_4nm_EM_slices140to765_cropped 290	137
CEPVL	AVDR	SEM_L2_2_4nm_EM_slices140to765_cropped 291	124
CEPVL	AVDR	SEM_L2_2_4nm_EM_slices140to765_cropped 292	121
CEPVL	AVDR	SEM_L2_2_4nm_EM_slices140to765_cropped 293	135
CEPVL	AVDR	SEM_L2_2_4nm_EM_slices140to765_cropped 294	106
CEPVL	AVDR	SEM_L2_2_4nm_EM_slices140to765_cropped 295	64
CEPVL	AVDR	SEM_L2_2_4nm_EM_slices140to765_cropped 296	60
DVA	AVDR	SEM_L2_2_4nm_EM_slices140to765_cropped 166	116
DVA	AVDR	SEM_L2_2_4nm_EM_slices140to765_cropped 166	56
DVA	AVDR	SEM_L2_2_4nm_EM_slices140to765_cropped 167	103
DVA	AVDR	SEM_L2_2_4nm_EM_slices140to765_cropped 168	22
DVA	AVDR	SEM_L2_2_4nm_EM_slices140to765_cropped 168	133
DVA	AVDR	SEM_L2_2_4nm_EM_slices140to765_cropped 168	36
DVA	AVDR	SEM_L2_2_4nm_EM_slices140to765_cropped 169	48
DVA	AVDR	SEM_L2_2_4nm_EM_slices140to765_cropped 169	126
DVA	AVDR	SEM_L2_2_4nm_EM_slices140to765_cropped 169	408
DVA	AVDR	SEM_L2_2_4nm_EM_slices140to765_cropped 170	16
DVA	AVDR	SEM_L2_2_4nm_EM_slices140to765_cropped 170	256
DVA	AVDR	SEM_L2_2_4nm_EM_slices140to765_cropped 170	137
DVA	AVDR	SEM_L2_2_4nm_EM_slices140to765_cropped 170	408
DVA	AVDR	SEM_L2_2_4nm_EM_slices140to765_cropped 171	244
DVA	AVDR	SEM_L2_2_4nm_EM_slices140to765_cropped 171	127
DVA	AVDR	SEM_L2_2_4nm_EM_slices140to765_cropped 172	67
DVA	AVDR	SEM_L2_2_4nm_EM_slices140to765_cropped 172	139
DVA	AVDR	SEM_L2_2_4nm_EM_slices140to765_cropped 172	73
DVA	AVDR	SEM_L2_2_4nm_EM_slices140to765_cropped 173	88
DVA	AVDR	SEM_L2_2_4nm_EM_slices140to765_cropped 173	91
DVA	AVDR	SEM_L2_2_4nm_EM_slices140to765_cropped 174	183
DVA	AVDR	SEM_L2_2_4nm_EM_slices140to765_cropped 174	90
DVA	AVDR	SEM_L2_2_4nm_EM_slices140to765_cropped 174	126
DVA	AVDR	SEM_L2_2_4nm_EM_slices140to765_cropped 175	212
DVA	AVDR	SEM_L2_2_4nm_EM_slices140to765_cropped 175	44
DVA	AVDR	SEM_L2_2_4nm_EM_slices140to765_cropped 175	154
DVA	AVDR	SEM_L2_2_4nm_EM_slices140to765_cropped 176	226
DVA	AVDR	SEM_L2_2_4nm_EM_slices140to765_cropped 176	214
DVA	AVDR	SEM_L2_2_4nm_EM_slices140to765_cropped 177	212
DVA	AVDR	SEM_L2_2_4nm_EM_slices140to765_cropped 177	223
DVA	AVDR	SEM_L2_2_4nm_EM_slices140to765_cropped 178	213
DVA	AVDR	SEM_L2_2_4nm_EM_slices140to765_cropped 178	189
DVA	AVDR	SEM_L2_2_4nm_EM_slices140to765_cropped 179	172
DVA	AVDR	SEM_L2_2_4nm_EM_slices140to765_cropped 179	106
DVA	AVDR	SEM_L2_2_4nm_EM_slices140to765_cropped 180	153
DVA	AVDR	SEM_L2_2_4nm_EM_slices140to765_cropped 180	131
DVA	AVDR	SEM_L2_2_4nm_EM_slices140to765_cropped 181	4
DVA	AVDR	SEM_L2_2_4nm_EM_slices140to765_cropped 181	192
DVA	AVDR	SEM_L2_2_4nm_EM_slices140to765_cropped 182	170
DVA	AVDR	SEM_L2_2_4nm_EM_slices140to765_cropped 182	62
DVA	AVDR	SEM_L2_2_4nm_EM_slices140to765_cropped 183	143
DVA	AVDR	SEM_L2_2_4nm_EM_slices140to765_cropped 184	114
DVA	AVDR	SEM_L2_2_4nm_EM_slices140to765_cropped 185	113
DVA	AVDR	SEM_L2_2_4nm_EM_slices140to765_cropped 186	39
DVA	AVDR	SEM_L2_2_4nm_EM_slices140to765_cropped 188	69
DVA	AVDR	SEM_L2_2_4nm_EM_slices140to765_cropped 189	105
DVA	AVDR	SEM_L2_2_4nm_EM_slices140to765_cropped 190	142
DVA	AVDR	SEM_L2_2_4nm_EM_slices140to765_cropped 193	14
DVA	AVDR	SEM_L2_2_4nm_EM_slices140to765_cropped 195	14
DVA	AVDR	SEM_L2_2_4nm_EM_slices140to765_cropped 196	162
DVA	AVDR	SEM_L2_2_4nm_EM_slices140to765_cropped 197	199
DVA	AVDR	SEM_L2_2_4nm_EM_slices140to765_cropped 198	243
DVA	AVDR	SEM_L2_2_4nm_EM_slices140to765_cropped 199	225
DVA	AVDR	SEM_L2_2_4nm_EM_slices140to765_cropped 200	198
DVA	AVDR	SEM_L2_2_4nm_EM_slices140to765_cropped 201	168
DVA	AVDR	SEM_L2_2_4nm_EM_slices140to765_cropped 202	172
DVA	AVDR	SEM_L2_2_4nm_EM_slices140to765_cropped 203	138
DVA	AVDR	SEM_L2_2_4nm_EM_slices140to765_cropped 204	127
DVA	AVDR	SEM_L2_2_4nm_EM_slices140to765_cropped 205	90
DVA	AVDR	SEM_L2_2_4nm_EM_slices140to765_cropped 206	97
DVA	AVDR	SEM_L2_2_4nm_EM_slices140to765_cropped 207	95
DVA	AVDR	SEM_L2_2_4nm_EM_slices140to765_cropped 208	95
DVA	AVDR	SEM_L2_2_4nm_EM_slices140to765_cropped 209	67
DVA	AVDR	SEM_L2_2_4nm_EM_slices140to765_cropped 210	8
DVA	AVDR	SEM_L2_2_4nm_EM_slices140to765_cropped 212	46
DVA	AVDR	SEM_L2_2_4nm_EM_slices140to765_cropped 213	45
OLQVL	AVDR	SEM_L2_2_4nm_EM_slices140to765_cropped 260	81
OLQVL	AVDR	SEM_L2_2_4nm_EM_slices140to765_cropped 261	62
RICL	AVDR	SEM_L2_2_4nm_EM_slices140to765_cropped 195	77
RICL	AVDR	SEM_L2_2_4nm_EM_slices140to765_cropped 196	92
RICL	AVDR	SEM_L2_2_4nm_EM_slices140to765_cropped 197	170
RICL	AVDR	SEM_L2_2_4nm_EM_slices140to765_cropped 198	203
RICL	AVDR	SEM_L2_2_4nm_EM_slices140to765_cropped 199	124
RICL	AVDR	SEM_L2_2_4nm_EM_slices140to765_cropped 200	155
RICL	AVDR	SEM_L2_2_4nm_EM_slices140to765_cropped 201	212
RICL	AVDR	SEM_L2_2_4nm_EM_slices140to765_cropped 202	116
RICL	AVDR	SEM_L2_2_4nm_EM_slices140to765_cropped 203	88
RICL	AVDR	SEM_L2_2_4nm_EM_slices140to765_cropped 204	82
RICL	AVDR	SEM_L2_2_4nm_EM_slices140to765_cropped 206	83
RICL	AVDR	SEM_L2_2_4nm_EM_slices140to765_cropped 207	66
RICL	AVDR	SEM_L2_2_4nm_EM_slices140to765_cropped 208	105
RICL	AVDR	SEM_L2_2_4nm_EM_slices140to765_cropped 209	114
RICL	AVDR	SEM_L2_2_4nm_EM_slices140to765_cropped 210	128
RICL	AVDR	SEM_L2_2_4nm_EM_slices140to765_cropped 211	92
RICL	AVDR	SEM_L2_2_4nm_EM_slices140to765_cropped 212	28
RICL	AVDR	SEM_L2_2_4nm_EM_slices140to765_cropped 419	83
RICL	AVDR	SEM_L2_2_4nm_EM_slices140to765_cropped 420	22
RICL	AVDR	SEM_L2_2_4nm_EM_slices140to765_cropped 421	32
RICL	AVDR	SEM_L2_2_4nm_EM_slices140to765_cropped 422	73
RICL	AVDR	SEM_L2_2_4nm_EM_slices140to765_cropped 423	64
RICL	AVDR	SEM_L2_2_4nm_EM_slices140to765_cropped 424	43
RICL	AVDR	SEM_L2_2_4nm_EM_slices140to765_cropped 425	57
RICL	AVDR	SEM_L2_2_4nm_EM_slices140to765_cropped 426	39
RICL	AVDR	SEM_L2_2_4nm_EM_slices140to765_cropped 427	28
RICL	AVDR	SEM_L2_2_4nm_EM_slices140to765_cropped 428	30
RICL	AVDR	SEM_L2_2_4nm_EM_slices140to765_cropped 429	12
RICL	AVDR	SEM_L2_2_4nm_EM_slices140to765_cropped 432	14
RICL	AVDR	SEM_L2_2_4nm_EM_slices140to765_cropped 433	43
RICL	AVDR	SEM_L2_2_4nm_EM_slices140to765_cropped 434	44
RICL	AVDR	SEM_L2_2_4nm_EM_slices140to765_cropped 435	16
RICL	AVDR	SEM_L2_2_4nm_EM_slices140to765_cropped 436	29
RICL	AVDR	SEM_L2_2_4nm_EM_slices140to765_cropped 437	24
RICL	AVDR	SEM_L2_2_4nm_EM_slices140to765_cropped 438	64
RICL	AVDR	SEM_L2_2_4nm_EM_slices140to765_cropped 445	14
RICL	AVDR	SEM_L2_2_4nm_EM_slices140to765_cropped 446	42
RICL	AVDR	SEM_L2_2_4nm_EM_slices140to765_cropped 447	78
RICL	AVDR	SEM_L2_2_4nm_EM_slices140to765_cropped 448	68
RICL	AVDR	SEM_L2_2_4nm_EM_slices140to765_cropped 449	77
RICL	AVDR	SEM_L2_2_4nm_EM_slices140to765_cropped 450	86
RICL	AVDR	SEM_L2_2_4nm_EM_slices140to765_cropped 451	137
RICL	AVDR	SEM_L2_2_4nm_EM_slices140to765_cropped 452	112
RICL	AVDR	SEM_L2_2_4nm_EM_slices140to765_cropped 453	144
RICL	AVDR	SEM_L2_2_4nm_EM_slices140to765_cropped 454	112
RICL	AVDR	SEM_L2_2_4nm_EM_slices140to765_cropped 455	94
RICL	AVDR	SEM_L2_2_4nm_EM_slices140to765_cropped 456	39
RIGL	AVDR	SEM_L2_2_4nm_EM_slices140to765_cropped 157	50
RIGL	AVDR	SEM_L2_2_4nm_EM_slices140to765_cropped 158	99
RIGL	AVDR	SEM_L2_2_4nm_EM_slices140to765_cropped 159	108
RIGL	AVDR	SEM_L2_2_4nm_EM_slices140to765_cropped 160	108
RIGL	AVDR	SEM_L2_2_4nm_EM_slices140to765_cropped 161	151
RIGL	AVDR	SEM_L2_2_4nm_EM_slices140to765_cropped 161	78
RIGL	AVDR	SEM_L2_2_4nm_EM_slices140to765_cropped 162	143
RIGL	AVDR	SEM_L2_2_4nm_EM_slices140to765_cropped 163	26
RIGL	AVDR	SEM_L2_2_4nm_EM_slices140to765_cropped 164	34
RIGL	AVDR	SEM_L2_2_4nm_EM_slices140to765_cropped 165	47
RIGL	AVDR	SEM_L2_2_4nm_EM_slices140to765_cropped 165	123
RIVR	AVDR	SEM_L2_2_4nm_EM_slices140to765_cropped 177	126
RIVR	AVDR	SEM_L2_2_4nm_EM_slices140to765_cropped 177	79
RIVR	AVDR	SEM_L2_2_4nm_EM_slices140to765_cropped 178	76
RMDVL	AVDR	SEM_L2_2_4nm_EM_slices140to765_cropped 183	2
RMDVL	AVDR	SEM_L2_2_4nm_EM_slices140to765_cropped 184	62
RMDVL	AVDR	SEM_L2_2_4nm_EM_slices140to765_cropped 185	93
RMDVL	AVDR	SEM_L2_2_4nm_EM_slices140to765_cropped 186	154
RMDVL	AVDR	SEM_L2_2_4nm_EM_slices140to765_cropped 187	179
RMDVL	AVDR	SEM_L2_2_4nm_EM_slices140to765_cropped 188	176
RMDVL	AVDR	SEM_L2_2_4nm_EM_slices140to765_cropped 189	262
RMDVL	AVDR	SEM_L2_2_4nm_EM_slices140to765_cropped 190	140
RMDVL	AVDR	SEM_L2_2_4nm_EM_slices140to765_cropped 191	95
RMDVL	AVDR	SEM_L2_2_4nm_EM_slices140to765_cropped 192	91
RMDVL	AVDR	SEM_L2_2_4nm_EM_slices140to765_cropped 193	64
SAADR	AVDR	SEM_L2_2_4nm_EM_slices140to765_cropped 190	87
SAADR	AVDR	SEM_L2_2_4nm_EM_slices140to765_cropped 191	92
SAADR	AVDR	SEM_L2_2_4nm_EM_slices140to765_cropped 192	109
SAADR	AVDR	SEM_L2_2_4nm_EM_slices140to765_cropped 193	64
SDQL	AVDR	SEM_L2_2_4nm_EM_slices140to765_cropped 335	22
SDQL	AVDR	SEM_L2_2_4nm_EM_slices140to765_cropped 337	26
SDQL	AVDR	SEM_L2_2_4nm_EM_slices140to765_cropped 338	38
SDQL	AVDR	SEM_L2_2_4nm_EM_slices140to765_cropped 339	36
SDQL	AVDR	SEM_L2_2_4nm_EM_slices140to765_cropped 340	27
SDQL	AVDR	SEM_L2_2_4nm_EM_slices140to765_cropped 341	18
SDQL	AVDR	SEM_L2_2_4nm_EM_slices140to765_cropped 342	34
SDQL	AVDR	SEM_L2_2_4nm_EM_slices140to765_cropped 343	53
SDQL	AVDR	SEM_L2_2_4nm_EM_slices140to765_cropped 344	49
SDQL	AVDR	SEM_L2_2_4nm_EM_slices140to765_cropped 345	56
SDQL	AVDR	SEM_L2_2_4nm_EM_slices140to765_cropped 346	41
SDQL	AVDR	SEM_L2_2_4nm_EM_slices140to765_cropped 347	58
SDQL	AVDR	SEM_L2_2_4nm_EM_slices140to765_cropped 348	60
SDQL	AVDR	SEM_L2_2_4nm_EM_slices140to765_cropped 349	62
SDQL	AVDR	SEM_L2_2_4nm_EM_slices140to765_cropped 350	72
SDQL	AVDR	SEM_L2_2_4nm_EM_slices140to765_cropped 351	48
SDQL	AVDR	SEM_L2_2_4nm_EM_slices140to765_cropped 352	77
SDQL	AVDR	SEM_L2_2_4nm_EM_slices140to765_cropped 353	89
SDQL	AVDR	SEM_L2_2_4nm_EM_slices140to765_cropped 354	78
SIBDL	AVDR	SEM_L2_2_4nm_EM_slices140to765_cropped 258	64
SIBDL	AVDR	SEM_L2_2_4nm_EM_slices140to765_cropped 259	70
SIBDL	AVDR	SEM_L2_2_4nm_EM_slices140to765_cropped 260	59
SIBDL	AVDR	SEM_L2_2_4nm_EM_slices140to765_cropped 261	82
SIBDL	AVDR	SEM_L2_2_4nm_EM_slices140to765_cropped 262	69
SIBDL	AVDR	SEM_L2_2_4nm_EM_slices140to765_cropped 263	73
SIBDL	AVDR	SEM_L2_2_4nm_EM_slices140to765_cropped 264	71
SIBDL	AVDR	SEM_L2_2_4nm_EM_slices140to765_cropped 265	36
SIBDL	AVDR	SEM_L2_2_4nm_EM_slices140to765_cropped 266	16
SIBDL	AVDR	SEM_L2_2_4nm_EM_slices140to765_cropped 269	14
SIBDL	AVDR	SEM_L2_2_4nm_EM_slices140to765_cropped 270	40
SIBDL	AVDR	SEM_L2_2_4nm_EM_slices140to765_cropped 271	54
SIBDL	AVDR	SEM_L2_2_4nm_EM_slices140to765_cropped 272	48
SIBDL	AVDR	SEM_L2_2_4nm_EM_slices140to765_cropped 273	55
SIBDL	AVDR	SEM_L2_2_4nm_EM_slices140to765_cropped 274	73
SIBDL	AVDR	SEM_L2_2_4nm_EM_slices140to765_cropped 275	105
SIBDL	AVDR	SEM_L2_2_4nm_EM_slices140to765_cropped 276	103
SIBDL	AVDR	SEM_L2_2_4nm_EM_slices140to765_cropped 287	100
SIBDL	AVDR	SEM_L2_2_4nm_EM_slices140to765_cropped 288	164
SIBDL	AVDR	SEM_L2_2_4nm_EM_slices140to765_cropped 289	157
SIBDL	AVDR	SEM_L2_2_4nm_EM_slices140to765_cropped 290	159
SIBDL	AVDR	SEM_L2_2_4nm_EM_slices140to765_cropped 291	197
SIBDL	AVDR	SEM_L2_2_4nm_EM_slices140to765_cropped 292	161
SIBDL	AVDR	SEM_L2_2_4nm_EM_slices140to765_cropped 293	256
SIBDL	AVDR	SEM_L2_2_4nm_EM_slices140to765_cropped 294	267
SIBDL	AVDR	SEM_L2_2_4nm_EM_slices140to765_cropped 295	255
SIBDL	AVDR	SEM_L2_2_4nm_EM_slices140to765_cropped 296	82
SIBDL	AVDR	SEM_L2_2_4nm_EM_slices140to765_cropped 297	250
SIBDL	AVDR	SEM_L2_2_4nm_EM_slices140to765_cropped 298	226
SIBDL	AVDR	SEM_L2_2_4nm_EM_slices140to765_cropped 299	201
SIBDL	AVDR	SEM_L2_2_4nm_EM_slices140to765_cropped 300	171
SIBDL	AVDR	SEM_L2_2_4nm_EM_slices140to765_cropped 301	132
SIBDL	AVDR	SEM_L2_2_4nm_EM_slices140to765_cropped 302	95
SIBDL	AVDR	SEM_L2_2_4nm_EM_slices140to765_cropped 303	88
SIBDL	AVDR	SEM_L2_2_4nm_EM_slices140to765_cropped 304	79
ADAL	AVEL	SEM_L2_2_4nm_EM_slices140to765_cropped 198	52
ADAL	AVEL	SEM_L2_2_4nm_EM_slices140to765_cropped 199	56
ADAL	AVEL	SEM_L2_2_4nm_EM_slices140to765_cropped 200	65
ADAL	AVEL	SEM_L2_2_4nm_EM_slices140to765_cropped 201	65
ADAL	AVEL	SEM_L2_2_4nm_EM_slices140to765_cropped 202	74
ADAL	AVEL	SEM_L2_2_4nm_EM_slices140to765_cropped 203	92
ADAL	AVEL	SEM_L2_2_4nm_EM_slices140to765_cropped 204	118
ADAL	AVEL	SEM_L2_2_4nm_EM_slices140to765_cropped 205	156
ADAL	AVEL	SEM_L2_2_4nm_EM_slices140to765_cropped 206	175
ADAL	AVEL	SEM_L2_2_4nm_EM_slices140to765_cropped 207	168
ADAL	AVEL	SEM_L2_2_4nm_EM_slices140to765_cropped 208	151
ADAL	AVEL	SEM_L2_2_4nm_EM_slices140to765_cropped 209	134
ADAL	AVEL	SEM_L2_2_4nm_EM_slices140to765_cropped 210	170
ADAL	AVEL	SEM_L2_2_4nm_EM_slices140to765_cropped 211	171
ADAL	AVEL	SEM_L2_2_4nm_EM_slices140to765_cropped 212	158
ADAL	AVEL	SEM_L2_2_4nm_EM_slices140to765_cropped 213	77
ADAL	AVEL	SEM_L2_2_4nm_EM_slices140to765_cropped 214	90
ADAL	AVEL	SEM_L2_2_4nm_EM_slices140to765_cropped 215	108
ADAL	AVEL	SEM_L2_2_4nm_EM_slices140to765_cropped 215	96
ADAL	AVEL	SEM_L2_2_4nm_EM_slices140to765_cropped 216	55
ADAL	AVEL	SEM_L2_2_4nm_EM_slices140to765_cropped 216	95
ADAL	AVEL	SEM_L2_2_4nm_EM_slices140to765_cropped 217	42
ADAL	AVEL	SEM_L2_2_4nm_EM_slices140to765_cropped 217	91
ADAL	AVEL	SEM_L2_2_4nm_EM_slices140to765_cropped 218	26
ADAL	AVEL	SEM_L2_2_4nm_EM_slices140to765_cropped 218	88
ADAL	AVEL	SEM_L2_2_4nm_EM_slices140to765_cropped 219	29
ADAL	AVEL	SEM_L2_2_4nm_EM_slices140to765_cropped 219	82
ADAL	AVEL	SEM_L2_2_4nm_EM_slices140to765_cropped 220	70
ADAL	AVEL	SEM_L2_2_4nm_EM_slices140to765_cropped 221	38
ADAL	AVEL	SEM_L2_2_4nm_EM_slices140to765_cropped 222	34
ADAL	AVEL	SEM_L2_2_4nm_EM_slices140to765_cropped 223	4
AIZL	AVEL	SEM_L2_2_4nm_EM_slices140to765_cropped 156	58
AIZL	AVEL	SEM_L2_2_4nm_EM_slices140to765_cropped 157	126
AIZL	AVEL	SEM_L2_2_4nm_EM_slices140to765_cropped 158	203
AIZL	AVEL	SEM_L2_2_4nm_EM_slices140to765_cropped 159	68
AIZL	AVEL	SEM_L2_2_4nm_EM_slices140to765_cropped 159	291
AIZL	AVEL	SEM_L2_2_4nm_EM_slices140to765_cropped 160	122
AIZL	AVEL	SEM_L2_2_4nm_EM_slices140to765_cropped 160	959
AIZL	AVEL	SEM_L2_2_4nm_EM_slices140to765_cropped 161	180
AIZL	AVEL	SEM_L2_2_4nm_EM_slices140to765_cropped 161	978
AIZL	AVEL	SEM_L2_2_4nm_EM_slices140to765_cropped 162	216
AIZL	AVEL	SEM_L2_2_4nm_EM_slices140to765_cropped 162	881
AIZL	AVEL	SEM_L2_2_4nm_EM_slices140to765_cropped 163	222
AIZL	AVEL	SEM_L2_2_4nm_EM_slices140to765_cropped 163	968
AIZL	AVEL	SEM_L2_2_4nm_EM_slices140to765_cropped 164	202
AIZL	AVEL	SEM_L2_2_4nm_EM_slices140to765_cropped 164	967
AIZL	AVEL	SEM_L2_2_4nm_EM_slices140to765_cropped 165	138
AIZL	AVEL	SEM_L2_2_4nm_EM_slices140to765_cropped 165	999
AIZL	AVEL	SEM_L2_2_4nm_EM_slices140to765_cropped 166	825
AIZL	AVEL	SEM_L2_2_4nm_EM_slices140to765_cropped 167	798
AIZL	AVEL	SEM_L2_2_4nm_EM_slices140to765_cropped 168	702
AIZL	AVEL	SEM_L2_2_4nm_EM_slices140to765_cropped 169	662
AIZL	AVEL	SEM_L2_2_4nm_EM_slices140to765_cropped 170	664
AIZL	AVEL	SEM_L2_2_4nm_EM_slices140to765_cropped 171	137
AIZL	AVEL	SEM_L2_2_4nm_EM_slices140to765_cropped 171	441
AIZL	AVEL	SEM_L2_2_4nm_EM_slices140to765_cropped 172	157
AIZL	AVEL	SEM_L2_2_4nm_EM_slices140to765_cropped 172	311
AIZL	AVEL	SEM_L2_2_4nm_EM_slices140to765_cropped 173	170
AIZL	AVEL	SEM_L2_2_4nm_EM_slices140to765_cropped 173	169
AIZL	AVEL	SEM_L2_2_4nm_EM_slices140to765_cropped 174	186
AIZL	AVEL	SEM_L2_2_4nm_EM_slices140to765_cropped 174	124
AIZL	AVEL	SEM_L2_2_4nm_EM_slices140to765_cropped 175	201
AIZL	AVEL	SEM_L2_2_4nm_EM_slices140to765_cropped 175	107
AIZL	AVEL	SEM_L2_2_4nm_EM_slices140to765_cropped 176	192
AIZL	AVEL	SEM_L2_2_4nm_EM_slices140to765_cropped 176	108
AIZL	AVEL	SEM_L2_2_4nm_EM_slices140to765_cropped 177	184
AIZL	AVEL	SEM_L2_2_4nm_EM_slices140to765_cropped 177	100
AIZL	AVEL	SEM_L2_2_4nm_EM_slices140to765_cropped 178	133
AIZL	AVEL	SEM_L2_2_4nm_EM_slices140to765_cropped 178	108
AIZL	AVEL	SEM_L2_2_4nm_EM_slices140to765_cropped 179	67
AIZL	AVEL	SEM_L2_2_4nm_EM_slices140to765_cropped 180	81
AIZL	AVEL	SEM_L2_2_4nm_EM_slices140to765_cropped 181	62
AUAL	AVEL	SEM_L2_2_4nm_EM_slices140to765_cropped 165	139
AUAL	AVEL	SEM_L2_2_4nm_EM_slices140to765_cropped 166	193
AUAL	AVEL	SEM_L2_2_4nm_EM_slices140to765_cropped 178	176
AUAL	AVEL	SEM_L2_2_4nm_EM_slices140to765_cropped 179	88
AUAL	AVEL	SEM_L2_2_4nm_EM_slices140to765_cropped 180	397
AUAL	AVEL	SEM_L2_2_4nm_EM_slices140to765_cropped 181	206
AUAL	AVEL	SEM_L2_2_4nm_EM_slices140to765_cropped 181	185
AUAL	AVEL	SEM_L2_2_4nm_EM_slices140to765_cropped 182	143
AUAL	AVEL	SEM_L2_2_4nm_EM_slices140to765_cropped 182	87
AUAL	AVEL	SEM_L2_2_4nm_EM_slices140to765_cropped 183	146
AVL	AVEL	SEM_L2_2_4nm_EM_slices140to765_cropped 355	41
BAGR	AVEL	SEM_L2_2_4nm_EM_slices140to765_cropped 160	47
BAGR	AVEL	SEM_L2_2_4nm_EM_slices140to765_cropped 161	98
BAGR	AVEL	SEM_L2_2_4nm_EM_slices140to765_cropped 162	362
BAGR	AVEL	SEM_L2_2_4nm_EM_slices140to765_cropped 162	184
BAGR	AVEL	SEM_L2_2_4nm_EM_slices140to765_cropped 163	591
BAGR	AVEL	SEM_L2_2_4nm_EM_slices140to765_cropped 164	177
BAGR	AVEL	SEM_L2_2_4nm_EM_slices140to765_cropped 164	686
BAGR	AVEL	SEM_L2_2_4nm_EM_slices140to765_cropped 165	263
BAGR	AVEL	SEM_L2_2_4nm_EM_slices140to765_cropped 165	735
BAGR	AVEL	SEM_L2_2_4nm_EM_slices140to765_cropped 166	954
BAGR	AVEL	SEM_L2_2_4nm_EM_slices140to765_cropped 167	892
BAGR	AVEL	SEM_L2_2_4nm_EM_slices140to765_cropped 168	982
BAGR	AVEL	SEM_L2_2_4nm_EM_slices140to765_cropped 169	978
BAGR	AVEL	SEM_L2_2_4nm_EM_slices140to765_cropped 170	937
BAGR	AVEL	SEM_L2_2_4nm_EM_slices140to765_cropped 171	868
BAGR	AVEL	SEM_L2_2_4nm_EM_slices140to765_cropped 172	957
BAGR	AVEL	SEM_L2_2_4nm_EM_slices140to765_cropped 173	997
BAGR	AVEL	SEM_L2_2_4nm_EM_slices140to765_cropped 174	872
BAGR	AVEL	SEM_L2_2_4nm_EM_slices140to765_cropped 175	829
BAGR	AVEL	SEM_L2_2_4nm_EM_slices140to765_cropped 176	795
BAGR	AVEL	SEM_L2_2_4nm_EM_slices140to765_cropped 177	745
BAGR	AVEL	SEM_L2_2_4nm_EM_slices140to765_cropped 178	590
BAGR	AVEL	SEM_L2_2_4nm_EM_slices140to765_cropped 179	433
BAGR	AVEL	SEM_L2_2_4nm_EM_slices140to765_cropped 180	247
BAGR	AVEL	SEM_L2_2_4nm_EM_slices140to765_cropped 181	4
CEPDL	AVEL	SEM_L2_2_4nm_EM_slices140to765_cropped 159	2
CEPDL	AVEL	SEM_L2_2_4nm_EM_slices140to765_cropped 160	63
CEPDL	AVEL	SEM_L2_2_4nm_EM_slices140to765_cropped 161	53
CEPDL	AVEL	SEM_L2_2_4nm_EM_slices140to765_cropped 162	80
CEPDL	AVEL	SEM_L2_2_4nm_EM_slices140to765_cropped 163	75
CEPDL	AVEL	SEM_L2_2_4nm_EM_slices140to765_cropped 164	54
CEPDL	AVEL	SEM_L2_2_4nm_EM_slices140to765_cropped 165	44
CEPDL	AVEL	SEM_L2_2_4nm_EM_slices140to765_cropped 166	41
DVA	AVEL	SEM_L2_2_4nm_EM_slices140to765_cropped 166	142
DVA	AVEL	SEM_L2_2_4nm_EM_slices140to765_cropped 167	6
DVA	AVEL	SEM_L2_2_4nm_EM_slices140to765_cropped 167	125
DVA	AVEL	SEM_L2_2_4nm_EM_slices140to765_cropped 168	18
DVA	AVEL	SEM_L2_2_4nm_EM_slices140to765_cropped 168	185
DVA	AVEL	SEM_L2_2_4nm_EM_slices140to765_cropped 169	46
DVA	AVEL	SEM_L2_2_4nm_EM_slices140to765_cropped 169	90
DVA	AVEL	SEM_L2_2_4nm_EM_slices140to765_cropped 170	62
DVA	AVEL	SEM_L2_2_4nm_EM_slices140to765_cropped 171	2
DVA	AVEL	SEM_L2_2_4nm_EM_slices140to765_cropped 171	59
DVA	AVEL	SEM_L2_2_4nm_EM_slices140to765_cropped 171	10
DVA	AVEL	SEM_L2_2_4nm_EM_slices140to765_cropped 172	80
DVA	AVEL	SEM_L2_2_4nm_EM_slices140to765_cropped 172	68
DVA	AVEL	SEM_L2_2_4nm_EM_slices140to765_cropped 172	54
DVA	AVEL	SEM_L2_2_4nm_EM_slices140to765_cropped 173	82
DVA	AVEL	SEM_L2_2_4nm_EM_slices140to765_cropped 173	59
DVA	AVEL	SEM_L2_2_4nm_EM_slices140to765_cropped 174	122
DVA	AVEL	SEM_L2_2_4nm_EM_slices140to765_cropped 174	24
DVA	AVEL	SEM_L2_2_4nm_EM_slices140to765_cropped 175	256
DVA	AVEL	SEM_L2_2_4nm_EM_slices140to765_cropped 175	6
DVA	AVEL	SEM_L2_2_4nm_EM_slices140to765_cropped 176	289
DVA	AVEL	SEM_L2_2_4nm_EM_slices140to765_cropped 176	24
DVA	AVEL	SEM_L2_2_4nm_EM_slices140to765_cropped 177	328
DVA	AVEL	SEM_L2_2_4nm_EM_slices140to765_cropped 177	27
DVA	AVEL	SEM_L2_2_4nm_EM_slices140to765_cropped 178	256
DVA	AVEL	SEM_L2_2_4nm_EM_slices140to765_cropped 179	138
DVA	AVEL	SEM_L2_2_4nm_EM_slices140to765_cropped 180	105
DVA	AVEL	SEM_L2_2_4nm_EM_slices140to765_cropped 181	16
DVA	AVEL	SEM_L2_2_4nm_EM_slices140to765_cropped 181	163
DVA	AVEL	SEM_L2_2_4nm_EM_slices140to765_cropped 182	99
DVA	AVEL	SEM_L2_2_4nm_EM_slices140to765_cropped 183	168
DVA	AVEL	SEM_L2_2_4nm_EM_slices140to765_cropped 184	156
DVA	AVEL	SEM_L2_2_4nm_EM_slices140to765_cropped 185	146
DVA	AVEL	SEM_L2_2_4nm_EM_slices140to765_cropped 186	108
DVA	AVEL	SEM_L2_2_4nm_EM_slices140to765_cropped 187	86
DVA	AVEL	SEM_L2_2_4nm_EM_slices140to765_cropped 188	143
DVA	AVEL	SEM_L2_2_4nm_EM_slices140to765_cropped 189	165
DVA	AVEL	SEM_L2_2_4nm_EM_slices140to765_cropped 190	95
DVA	AVEL	SEM_L2_2_4nm_EM_slices140to765_cropped 238	91
DVA	AVEL	SEM_L2_2_4nm_EM_slices140to765_cropped 239	82
DVA	AVEL	SEM_L2_2_4nm_EM_slices140to765_cropped 240	84
DVA	AVEL	SEM_L2_2_4nm_EM_slices140to765_cropped 241	87
DVA	AVEL	SEM_L2_2_4nm_EM_slices140to765_cropped 242	91
DVA	AVEL	SEM_L2_2_4nm_EM_slices140to765_cropped 243	69
DVA	AVEL	SEM_L2_2_4nm_EM_slices140to765_cropped 250	24
DVA	AVEL	SEM_L2_2_4nm_EM_slices140to765_cropped 252	90
DVA	AVEL	SEM_L2_2_4nm_EM_slices140to765_cropped 253	31
DVA	AVEL	SEM_L2_2_4nm_EM_slices140to765_cropped 254	32
RIAR	AVEL	SEM_L2_2_4nm_EM_slices140to765_cropped 372	14
RICL	AVEL	SEM_L2_2_4nm_EM_slices140to765_cropped 197	130
RICL	AVEL	SEM_L2_2_4nm_EM_slices140to765_cropped 198	127
RICL	AVEL	SEM_L2_2_4nm_EM_slices140to765_cropped 199	127
RICL	AVEL	SEM_L2_2_4nm_EM_slices140to765_cropped 200	134
RICL	AVEL	SEM_L2_2_4nm_EM_slices140to765_cropped 201	127
RICL	AVEL	SEM_L2_2_4nm_EM_slices140to765_cropped 202	114
RICL	AVEL	SEM_L2_2_4nm_EM_slices140to765_cropped 203	120
RIGL	AVEL	SEM_L2_2_4nm_EM_slices140to765_cropped 144	24
RIGL	AVEL	SEM_L2_2_4nm_EM_slices140to765_cropped 145	142
RIGL	AVEL	SEM_L2_2_4nm_EM_slices140to765_cropped 146	155
RIGL	AVEL	SEM_L2_2_4nm_EM_slices140to765_cropped 147	160
RIGL	AVEL	SEM_L2_2_4nm_EM_slices140to765_cropped 148	114
RIGL	AVEL	SEM_L2_2_4nm_EM_slices140to765_cropped 149	84
RIGL	AVEL	SEM_L2_2_4nm_EM_slices140to765_cropped 150	74
RIGL	AVEL	SEM_L2_2_4nm_EM_slices140to765_cropped 151	59
RIGL	AVEL	SEM_L2_2_4nm_EM_slices140to765_cropped 152	84
RIGL	AVEL	SEM_L2_2_4nm_EM_slices140to765_cropped 154	25
RIGL	AVEL	SEM_L2_2_4nm_EM_slices140to765_cropped 155	16
RIGL	AVEL	SEM_L2_2_4nm_EM_slices140to765_cropped 155	6
RIGL	AVEL	SEM_L2_2_4nm_EM_slices140to765_cropped 156	39
RIGL	AVEL	SEM_L2_2_4nm_EM_slices140to765_cropped 156	32
RIGL	AVEL	SEM_L2_2_4nm_EM_slices140to765_cropped 157	32
RIGL	AVEL	SEM_L2_2_4nm_EM_slices140to765_cropped 157	33
RIGL	AVEL	SEM_L2_2_4nm_EM_slices140to765_cropped 158	40
RIGL	AVEL	SEM_L2_2_4nm_EM_slices140to765_cropped 158	44
RIGL	AVEL	SEM_L2_2_4nm_EM_slices140to765_cropped 159	59
RIGL	AVEL	SEM_L2_2_4nm_EM_slices140to765_cropped 160	60
RIGL	AVEL	SEM_L2_2_4nm_EM_slices140to765_cropped 160	454
RIGL	AVEL	SEM_L2_2_4nm_EM_slices140to765_cropped 161	33
RIGL	AVEL	SEM_L2_2_4nm_EM_slices140to765_cropped 161	311
RIGL	AVEL	SEM_L2_2_4nm_EM_slices140to765_cropped 162	34
RIGL	AVEL	SEM_L2_2_4nm_EM_slices140to765_cropped 162	44
RIGL	AVEL	SEM_L2_2_4nm_EM_slices140to765_cropped 163	17
RIGR	AVEL	SEM_L2_2_4nm_EM_slices140to765_cropped 149	94
RIGR	AVEL	SEM_L2_2_4nm_EM_slices140to765_cropped 152	24
RIGR	AVEL	SEM_L2_2_4nm_EM_slices140to765_cropped 238	136
RIGR	AVEL	SEM_L2_2_4nm_EM_slices140to765_cropped 239	123
RIGR	AVEL	SEM_L2_2_4nm_EM_slices140to765_cropped 240	121
RIGR	AVEL	SEM_L2_2_4nm_EM_slices140to765_cropped 241	114
RIGR	AVEL	SEM_L2_2_4nm_EM_slices140to765_cropped 242	106
RIGR	AVEL	SEM_L2_2_4nm_EM_slices140to765_cropped 243	98
RIGR	AVEL	SEM_L2_2_4nm_EM_slices140to765_cropped 244	81
RIGR	AVEL	SEM_L2_2_4nm_EM_slices140to765_cropped 248	58
RIGR	AVEL	SEM_L2_2_4nm_EM_slices140to765_cropped 249	98
RIGR	AVEL	SEM_L2_2_4nm_EM_slices140to765_cropped 250	91
RIGR	AVEL	SEM_L2_2_4nm_EM_slices140to765_cropped 251	80
RIGR	AVEL	SEM_L2_2_4nm_EM_slices140to765_cropped 252	52
RIGR	AVEL	SEM_L2_2_4nm_EM_slices140to765_cropped 253	20
RIGR	AVEL	SEM_L2_2_4nm_EM_slices140to765_cropped 254	121
RIS	AVEL	SEM_L2_2_4nm_EM_slices140to765_cropped 113	191
RIS	AVEL	SEM_L2_2_4nm_EM_slices140to765_cropped 114	220
RIS	AVEL	SEM_L2_2_4nm_EM_slices140to765_cropped 115	318
RIS	AVEL	SEM_L2_2_4nm_EM_slices140to765_cropped 116	258
RIS	AVEL	SEM_L2_2_4nm_EM_slices140to765_cropped 117	47
RIS	AVEL	SEM_L2_2_4nm_EM_slices140to765_cropped 117	92
RIS	AVEL	SEM_L2_2_4nm_EM_slices140to765_cropped 118	56
RIS	AVEL	SEM_L2_2_4nm_EM_slices140to765_cropped 119	122
RIS	AVEL	SEM_L2_2_4nm_EM_slices140to765_cropped 120	118
RIS	AVEL	SEM_L2_2_4nm_EM_slices140to765_cropped 121	114
RIS	AVEL	SEM_L2_2_4nm_EM_slices140to765_cropped 122	114
RIS	AVEL	SEM_L2_2_4nm_EM_slices140to765_cropped 123	116
RIS	AVEL	SEM_L2_2_4nm_EM_slices140to765_cropped 124	132
RIS	AVEL	SEM_L2_2_4nm_EM_slices140to765_cropped 125	98
RIS	AVEL	SEM_L2_2_4nm_EM_slices140to765_cropped 126	145
RIS	AVEL	SEM_L2_2_4nm_EM_slices140to765_cropped 127	128
RIS	AVEL	SEM_L2_2_4nm_EM_slices140to765_cropped 128	93
RIS	AVEL	SEM_L2_2_4nm_EM_slices140to765_cropped 129	54
RIS	AVEL	SEM_L2_2_4nm_EM_slices140to765_cropped 130	88
RIS	AVEL	SEM_L2_2_4nm_EM_slices140to765_cropped 138	21
RIS	AVEL	SEM_L2_2_4nm_EM_slices140to765_cropped 212	46
RIS	AVEL	SEM_L2_2_4nm_EM_slices140to765_cropped 213	86
RIS	AVEL	SEM_L2_2_4nm_EM_slices140to765_cropped 214	67
RIS	AVEL	SEM_L2_2_4nm_EM_slices140to765_cropped 215	93
RIS	AVEL	SEM_L2_2_4nm_EM_slices140to765_cropped 216	89
RIS	AVEL	SEM_L2_2_4nm_EM_slices140to765_cropped 217	97
RIS	AVEL	SEM_L2_2_4nm_EM_slices140to765_cropped 218	111
RIS	AVEL	SEM_L2_2_4nm_EM_slices140to765_cropped 219	97
RIS	AVEL	SEM_L2_2_4nm_EM_slices140to765_cropped 220	95
RIS	AVEL	SEM_L2_2_4nm_EM_slices140to765_cropped 221	80
RIS	AVEL	SEM_L2_2_4nm_EM_slices140to765_cropped 222	99
RIS	AVEL	SEM_L2_2_4nm_EM_slices140to765_cropped 223	82
RIS	AVEL	SEM_L2_2_4nm_EM_slices140to765_cropped 224	104
RIS	AVEL	SEM_L2_2_4nm_EM_slices140to765_cropped 225	81
RIS	AVEL	SEM_L2_2_4nm_EM_slices140to765_cropped 226	108
RIS	AVEL	SEM_L2_2_4nm_EM_slices140to765_cropped 227	107
RIS	AVEL	SEM_L2_2_4nm_EM_slices140to765_cropped 228	99
RIS	AVEL	SEM_L2_2_4nm_EM_slices140to765_cropped 229	128
RIS	AVEL	SEM_L2_2_4nm_EM_slices140to765_cropped 230	110
RIS	AVEL	SEM_L2_2_4nm_EM_slices140to765_cropped 231	102
RIS	AVEL	SEM_L2_2_4nm_EM_slices140to765_cropped 232	87
RIS	AVEL	SEM_L2_2_4nm_EM_slices140to765_cropped 233	77
RIS	AVEL	SEM_L2_2_4nm_EM_slices140to765_cropped 234	73
RIS	AVEL	SEM_L2_2_4nm_EM_slices140to765_cropped 235	48
RIVR	AVEL	SEM_L2_2_4nm_EM_slices140to765_cropped 165	32
RIVR	AVEL	SEM_L2_2_4nm_EM_slices140to765_cropped 168	89
RIVR	AVEL	SEM_L2_2_4nm_EM_slices140to765_cropped 169	221
RIVR	AVEL	SEM_L2_2_4nm_EM_slices140to765_cropped 170	283
RIVR	AVEL	SEM_L2_2_4nm_EM_slices140to765_cropped 171	298
RIVR	AVEL	SEM_L2_2_4nm_EM_slices140to765_cropped 172	226
RIVR	AVEL	SEM_L2_2_4nm_EM_slices140to765_cropped 173	60
RMDVL	AVEL	SEM_L2_2_4nm_EM_slices140to765_cropped 181	74
RMDVL	AVEL	SEM_L2_2_4nm_EM_slices140to765_cropped 182	110
RMDVL	AVEL	SEM_L2_2_4nm_EM_slices140to765_cropped 183	145
RMDVL	AVEL	SEM_L2_2_4nm_EM_slices140to765_cropped 184	137
RMDVL	AVEL	SEM_L2_2_4nm_EM_slices140to765_cropped 185	105
RMDVL	AVEL	SEM_L2_2_4nm_EM_slices140to765_cropped 186	64
RMDVL	AVEL	SEM_L2_2_4nm_EM_slices140to765_cropped 187	41
SIADR	AVEL	SEM_L2_2_4nm_EM_slices140to765_cropped 238	1
SIADR	AVEL	SEM_L2_2_4nm_EM_slices140to765_cropped 239	42
SIADR	AVEL	SEM_L2_2_4nm_EM_slices140to765_cropped 240	60
SIADR	AVEL	SEM_L2_2_4nm_EM_slices140to765_cropped 241	63
SIADR	AVEL	SEM_L2_2_4nm_EM_slices140to765_cropped 242	68
SIADR	AVEL	SEM_L2_2_4nm_EM_slices140to765_cropped 243	99
SIADR	AVEL	SEM_L2_2_4nm_EM_slices140to765_cropped 244	32
SIADR	AVEL	SEM_L2_2_4nm_EM_slices140to765_cropped 246	84
SIADR	AVEL	SEM_L2_2_4nm_EM_slices140to765_cropped 247	129
SIADR	AVEL	SEM_L2_2_4nm_EM_slices140to765_cropped 248	237
SIADR	AVEL	SEM_L2_2_4nm_EM_slices140to765_cropped 249	185
SIADR	AVEL	SEM_L2_2_4nm_EM_slices140to765_cropped 250	169
SMDDR	AVEL	SEM_L2_2_4nm_EM_slices140to765_cropped 230	37
SMDDR	AVEL	SEM_L2_2_4nm_EM_slices140to765_cropped 231	25
SMDDR	AVEL	SEM_L2_2_4nm_EM_slices140to765_cropped 232	26
SMDDR	AVEL	SEM_L2_2_4nm_EM_slices140to765_cropped 233	46
SMDDR	AVEL	SEM_L2_2_4nm_EM_slices140to765_cropped 234	58
SMDDR	AVEL	SEM_L2_2_4nm_EM_slices140to765_cropped 235	77
URXR	AVEL	SEM_L2_2_4nm_EM_slices140to765_cropped 237	118
ADAR	AVER	SEM_L2_2_4nm_EM_slices140to765_cropped 199	113
ADAR	AVER	SEM_L2_2_4nm_EM_slices140to765_cropped 201	166
ADAR	AVER	SEM_L2_2_4nm_EM_slices140to765_cropped 202	139
ADAR	AVER	SEM_L2_2_4nm_EM_slices140to765_cropped 203	130
ADAR	AVER	SEM_L2_2_4nm_EM_slices140to765_cropped 204	118
ADAR	AVER	SEM_L2_2_4nm_EM_slices140to765_cropped 205	103
ADAR	AVER	SEM_L2_2_4nm_EM_slices140to765_cropped 206	66
ADAR	AVER	SEM_L2_2_4nm_EM_slices140to765_cropped 212	23
ADAR	AVER	SEM_L2_2_4nm_EM_slices140to765_cropped 213	31
ADAR	AVER	SEM_L2_2_4nm_EM_slices140to765_cropped 214	39
ADAR	AVER	SEM_L2_2_4nm_EM_slices140to765_cropped 216	91
ADAR	AVER	SEM_L2_2_4nm_EM_slices140to765_cropped 217	62
ADAR	AVER	SEM_L2_2_4nm_EM_slices140to765_cropped 218	44
ADAR	AVER	SEM_L2_2_4nm_EM_slices140to765_cropped 219	20
ADAR	AVER	SEM_L2_2_4nm_EM_slices140to765_cropped 220	14
ADAR	AVER	SEM_L2_2_4nm_EM_slices140to765_cropped 221	4
AIBL	AVER	SEM_L2_2_4nm_EM_slices140to765_cropped 164	23
AIBL	AVER	SEM_L2_2_4nm_EM_slices140to765_cropped 176	62
AIBL	AVER	SEM_L2_2_4nm_EM_slices140to765_cropped 180	4
AIBL	AVER	SEM_L2_2_4nm_EM_slices140to765_cropped 181	62
AIBL	AVER	SEM_L2_2_4nm_EM_slices140to765_cropped 182	259
AIBL	AVER	SEM_L2_2_4nm_EM_slices140to765_cropped 183	26
AIBL	AVER	SEM_L2_2_4nm_EM_slices140to765_cropped 183	445
AIBL	AVER	SEM_L2_2_4nm_EM_slices140to765_cropped 184	157
AIBL	AVER	SEM_L2_2_4nm_EM_slices140to765_cropped 184	412
AIBL	AVER	SEM_L2_2_4nm_EM_slices140to765_cropped 185	341
AIBL	AVER	SEM_L2_2_4nm_EM_slices140to765_cropped 185	493
AIBL	AVER	SEM_L2_2_4nm_EM_slices140to765_cropped 186	130
AIBL	AVER	SEM_L2_2_4nm_EM_slices140to765_cropped 186	95
AIBL	AVER	SEM_L2_2_4nm_EM_slices140to765_cropped 186	460
AIBL	AVER	SEM_L2_2_4nm_EM_slices140to765_cropped 187	106
AIBL	AVER	SEM_L2_2_4nm_EM_slices140to765_cropped 187	83
AIBL	AVER	SEM_L2_2_4nm_EM_slices140to765_cropped 187	412
AIBL	AVER	SEM_L2_2_4nm_EM_slices140to765_cropped 188	143
AIBL	AVER	SEM_L2_2_4nm_EM_slices140to765_cropped 188	244
AIBL	AVER	SEM_L2_2_4nm_EM_slices140to765_cropped 189	241
AIBL	AVER	SEM_L2_2_4nm_EM_slices140to765_cropped 190	70
AIZL	AVER	SEM_L2_2_4nm_EM_slices140to765_cropped 257	16
AIZL	AVER	SEM_L2_2_4nm_EM_slices140to765_cropped 258	43
AIZL	AVER	SEM_L2_2_4nm_EM_slices140to765_cropped 259	26
AIZL	AVER	SEM_L2_2_4nm_EM_slices140to765_cropped 259	73
AIZL	AVER	SEM_L2_2_4nm_EM_slices140to765_cropped 260	114
AIZL	AVER	SEM_L2_2_4nm_EM_slices140to765_cropped 261	133
AIZL	AVER	SEM_L2_2_4nm_EM_slices140to765_cropped 262	122
AIZL	AVER	SEM_L2_2_4nm_EM_slices140to765_cropped 263	131
AIZL	AVER	SEM_L2_2_4nm_EM_slices140to765_cropped 264	114
AIZL	AVER	SEM_L2_2_4nm_EM_slices140to765_cropped 265	124
AIZL	AVER	SEM_L2_2_4nm_EM_slices140to765_cropped 266	121
AIZL	AVER	SEM_L2_2_4nm_EM_slices140to765_cropped 267	142
AIZL	AVER	SEM_L2_2_4nm_EM_slices140to765_cropped 268	105
AIZL	AVER	SEM_L2_2_4nm_EM_slices140to765_cropped 269	83
AIZL	AVER	SEM_L2_2_4nm_EM_slices140to765_cropped 269	12
AIZL	AVER	SEM_L2_2_4nm_EM_slices140to765_cropped 269	56
AIZL	AVER	SEM_L2_2_4nm_EM_slices140to765_cropped 269	101
AIZL	AVER	SEM_L2_2_4nm_EM_slices140to765_cropped 270	205
AIZL	AVER	SEM_L2_2_4nm_EM_slices140to765_cropped 270	260
AIZL	AVER	SEM_L2_2_4nm_EM_slices140to765_cropped 271	97
AIZL	AVER	SEM_L2_2_4nm_EM_slices140to765_cropped 271	322
AIZL	AVER	SEM_L2_2_4nm_EM_slices140to765_cropped 272	67
AIZL	AVER	SEM_L2_2_4nm_EM_slices140to765_cropped 272	343
AIZL	AVER	SEM_L2_2_4nm_EM_slices140to765_cropped 273	181
AIZL	AVER	SEM_L2_2_4nm_EM_slices140to765_cropped 274	164
AIZL	AVER	SEM_L2_2_4nm_EM_slices140to765_cropped 275	178
AIZL	AVER	SEM_L2_2_4nm_EM_slices140to765_cropped 276	176
AIZL	AVER	SEM_L2_2_4nm_EM_slices140to765_cropped 277	139
AIZL	AVER	SEM_L2_2_4nm_EM_slices140to765_cropped 278	108
AIZL	AVER	SEM_L2_2_4nm_EM_slices140to765_cropped 279	120
AIZL	AVER	SEM_L2_2_4nm_EM_slices140to765_cropped 280	108
AIZL	AVER	SEM_L2_2_4nm_EM_slices140to765_cropped 281	96
AIZL	AVER	SEM_L2_2_4nm_EM_slices140to765_cropped 282	68
AIZL	AVER	SEM_L2_2_4nm_EM_slices140to765_cropped 283	80
AIZL	AVER	SEM_L2_2_4nm_EM_slices140to765_cropped 285	28
AIZL	AVER	SEM_L2_2_4nm_EM_slices140to765_cropped 286	50
AIZL	AVER	SEM_L2_2_4nm_EM_slices140to765_cropped 287	58
AIZL	AVER	SEM_L2_2_4nm_EM_slices140to765_cropped 288	96
AIZL	AVER	SEM_L2_2_4nm_EM_slices140to765_cropped 289	56
AIZL	AVER	SEM_L2_2_4nm_EM_slices140to765_cropped 290	78
AIZL	AVER	SEM_L2_2_4nm_EM_slices140to765_cropped 291	66
AIZL	AVER	SEM_L2_2_4nm_EM_slices140to765_cropped 292	74
AIZL	AVER	SEM_L2_2_4nm_EM_slices140to765_cropped 293	94
AIZL	AVER	SEM_L2_2_4nm_EM_slices140to765_cropped 294	114
AIZL	AVER	SEM_L2_2_4nm_EM_slices140to765_cropped 295	88
AIZL	AVER	SEM_L2_2_4nm_EM_slices140to765_cropped 296	116
AIZL	AVER	SEM_L2_2_4nm_EM_slices140to765_cropped 297	101
AIZL	AVER	SEM_L2_2_4nm_EM_slices140to765_cropped 298	122
AIZL	AVER	SEM_L2_2_4nm_EM_slices140to765_cropped 299	131
AIZL	AVER	SEM_L2_2_4nm_EM_slices140to765_cropped 300	118
AIZL	AVER	SEM_L2_2_4nm_EM_slices140to765_cropped 301	106
AIZL	AVER	SEM_L2_2_4nm_EM_slices140to765_cropped 302	246
AIZL	AVER	SEM_L2_2_4nm_EM_slices140to765_cropped 303	306
AIZL	AVER	SEM_L2_2_4nm_EM_slices140to765_cropped 304	328
AIZL	AVER	SEM_L2_2_4nm_EM_slices140to765_cropped 305	342
AIZL	AVER	SEM_L2_2_4nm_EM_slices140to765_cropped 306	381
AIZL	AVER	SEM_L2_2_4nm_EM_slices140to765_cropped 307	403
AIZL	AVER	SEM_L2_2_4nm_EM_slices140to765_cropped 308	446
AIZL	AVER	SEM_L2_2_4nm_EM_slices140to765_cropped 309	503
AIZL	AVER	SEM_L2_2_4nm_EM_slices140to765_cropped 310	539
AIZL	AVER	SEM_L2_2_4nm_EM_slices140to765_cropped 311	575
AIZL	AVER	SEM_L2_2_4nm_EM_slices140to765_cropped 312	590
AIZL	AVER	SEM_L2_2_4nm_EM_slices140to765_cropped 313	587
AIZL	AVER	SEM_L2_2_4nm_EM_slices140to765_cropped 314	560
AIZL	AVER	SEM_L2_2_4nm_EM_slices140to765_cropped 315	551
AIZL	AVER	SEM_L2_2_4nm_EM_slices140to765_cropped 316	536
AIZL	AVER	SEM_L2_2_4nm_EM_slices140to765_cropped 317	542
AIZL	AVER	SEM_L2_2_4nm_EM_slices140to765_cropped 318	505
AIZL	AVER	SEM_L2_2_4nm_EM_slices140to765_cropped 319	464
AIZL	AVER	SEM_L2_2_4nm_EM_slices140to765_cropped 320	436
AIZL	AVER	SEM_L2_2_4nm_EM_slices140to765_cropped 321	417
AIZL	AVER	SEM_L2_2_4nm_EM_slices140to765_cropped 322	400
AIZL	AVER	SEM_L2_2_4nm_EM_slices140to765_cropped 323	396
AIZL	AVER	SEM_L2_2_4nm_EM_slices140to765_cropped 324	362
AIZL	AVER	SEM_L2_2_4nm_EM_slices140to765_cropped 325	351
AIZL	AVER	SEM_L2_2_4nm_EM_slices140to765_cropped 326	336
AIZL	AVER	SEM_L2_2_4nm_EM_slices140to765_cropped 327	347
AIZL	AVER	SEM_L2_2_4nm_EM_slices140to765_cropped 328	338
AIZL	AVER	SEM_L2_2_4nm_EM_slices140to765_cropped 329	333
AIZL	AVER	SEM_L2_2_4nm_EM_slices140to765_cropped 330	326
AIZL	AVER	SEM_L2_2_4nm_EM_slices140to765_cropped 331	298
AIZL	AVER	SEM_L2_2_4nm_EM_slices140to765_cropped 332	311
AIZL	AVER	SEM_L2_2_4nm_EM_slices140to765_cropped 333	306
AIZL	AVER	SEM_L2_2_4nm_EM_slices140to765_cropped 334	319
AIZL	AVER	SEM_L2_2_4nm_EM_slices140to765_cropped 335	306
AIZL	AVER	SEM_L2_2_4nm_EM_slices140to765_cropped 336	315
AIZL	AVER	SEM_L2_2_4nm_EM_slices140to765_cropped 337	338
AIZL	AVER	SEM_L2_2_4nm_EM_slices140to765_cropped 338	324
AIZL	AVER	SEM_L2_2_4nm_EM_slices140to765_cropped 339	342
AIZL	AVER	SEM_L2_2_4nm_EM_slices140to765_cropped 340	352
AIZL	AVER	SEM_L2_2_4nm_EM_slices140to765_cropped 341	351
AIZL	AVER	SEM_L2_2_4nm_EM_slices140to765_cropped 342	337
AIZL	AVER	SEM_L2_2_4nm_EM_slices140to765_cropped 343	90
AIZL	AVER	SEM_L2_2_4nm_EM_slices140to765_cropped 344	84
AIZL	AVER	SEM_L2_2_4nm_EM_slices140to765_cropped 345	57
AIZL	AVER	SEM_L2_2_4nm_EM_slices140to765_cropped 346	43
AIZL	AVER	SEM_L2_2_4nm_EM_slices140to765_cropped 347	64
AIZL	AVER	SEM_L2_2_4nm_EM_slices140to765_cropped 348	66
AIZL	AVER	SEM_L2_2_4nm_EM_slices140to765_cropped 349	71
AIZL	AVER	SEM_L2_2_4nm_EM_slices140to765_cropped 350	72
AIZL	AVER	SEM_L2_2_4nm_EM_slices140to765_cropped 351	57
AIZL	AVER	SEM_L2_2_4nm_EM_slices140to765_cropped 352	57
ASHR	AVER	SEM_L2_2_4nm_EM_slices140to765_cropped 218	434
ASHR	AVER	SEM_L2_2_4nm_EM_slices140to765_cropped 219	369
ASHR	AVER	SEM_L2_2_4nm_EM_slices140to765_cropped 220	292
ASHR	AVER	SEM_L2_2_4nm_EM_slices140to765_cropped 221	295
ASHR	AVER	SEM_L2_2_4nm_EM_slices140to765_cropped 222	278
ASHR	AVER	SEM_L2_2_4nm_EM_slices140to765_cropped 223	217
ASHR	AVER	SEM_L2_2_4nm_EM_slices140to765_cropped 224	112
AVDR	AVER	SEM_L2_2_4nm_EM_slices140to765_cropped 157	122
AVDR	AVER	SEM_L2_2_4nm_EM_slices140to765_cropped 158	123
AVDR	AVER	SEM_L2_2_4nm_EM_slices140to765_cropped 159	154
AVDR	AVER	SEM_L2_2_4nm_EM_slices140to765_cropped 160	187
AVDR	AVER	SEM_L2_2_4nm_EM_slices140to765_cropped 161	168
AVDR	AVER	SEM_L2_2_4nm_EM_slices140to765_cropped 162	133
AVDR	AVER	SEM_L2_2_4nm_EM_slices140to765_cropped 163	101
AVDR	AVER	SEM_L2_2_4nm_EM_slices140to765_cropped 164	56
AVDR	AVER	SEM_L2_2_4nm_EM_slices140to765_cropped 165	32
AVEL	AVER	SEM_L2_2_4nm_EM_slices140to765_cropped 143	2
AVEL	AVER	SEM_L2_2_4nm_EM_slices140to765_cropped 144	39
AVEL	AVER	SEM_L2_2_4nm_EM_slices140to765_cropped 145	35
AVEL	AVER	SEM_L2_2_4nm_EM_slices140to765_cropped 146	45
AVEL	AVER	SEM_L2_2_4nm_EM_slices140to765_cropped 147	133
AVEL	AVER	SEM_L2_2_4nm_EM_slices140to765_cropped 148	75
AVEL	AVER	SEM_L2_2_4nm_EM_slices140to765_cropped 149	58
AVEL	AVER	SEM_L2_2_4nm_EM_slices140to765_cropped 150	86
AVEL	AVER	SEM_L2_2_4nm_EM_slices140to765_cropped 151	60
AVEL	AVER	SEM_L2_2_4nm_EM_slices140to765_cropped 152	32
AVJL	AVER	SEM_L2_2_4nm_EM_slices140to765_cropped 210	14
AVJL	AVER	SEM_L2_2_4nm_EM_slices140to765_cropped 211	370
AVJL	AVER	SEM_L2_2_4nm_EM_slices140to765_cropped 212	110
AVJL	AVER	SEM_L2_2_4nm_EM_slices140to765_cropped 212	172
AVJL	AVER	SEM_L2_2_4nm_EM_slices140to765_cropped 213	461
AVJL	AVER	SEM_L2_2_4nm_EM_slices140to765_cropped 214	122
BAGL	AVER	SEM_L2_2_4nm_EM_slices140to765_cropped 170	56
BAGL	AVER	SEM_L2_2_4nm_EM_slices140to765_cropped 170	100
BAGL	AVER	SEM_L2_2_4nm_EM_slices140to765_cropped 171	186
BAGL	AVER	SEM_L2_2_4nm_EM_slices140to765_cropped 172	131
BAGL	AVER	SEM_L2_2_4nm_EM_slices140to765_cropped 172	288
BAGL	AVER	SEM_L2_2_4nm_EM_slices140to765_cropped 173	332
BAGL	AVER	SEM_L2_2_4nm_EM_slices140to765_cropped 174	324
BAGL	AVER	SEM_L2_2_4nm_EM_slices140to765_cropped 174	26
BAGL	AVER	SEM_L2_2_4nm_EM_slices140to765_cropped 175	343
BAGL	AVER	SEM_L2_2_4nm_EM_slices140to765_cropped 175	74
BAGL	AVER	SEM_L2_2_4nm_EM_slices140to765_cropped 176	444
BAGL	AVER	SEM_L2_2_4nm_EM_slices140to765_cropped 177	505
BAGL	AVER	SEM_L2_2_4nm_EM_slices140to765_cropped 178	410
BAGL	AVER	SEM_L2_2_4nm_EM_slices140to765_cropped 179	486
BAGL	AVER	SEM_L2_2_4nm_EM_slices140to765_cropped 180	534
BAGL	AVER	SEM_L2_2_4nm_EM_slices140to765_cropped 181	491
BAGL	AVER	SEM_L2_2_4nm_EM_slices140to765_cropped 182	543
BAGL	AVER	SEM_L2_2_4nm_EM_slices140to765_cropped 183	533
BAGL	AVER	SEM_L2_2_4nm_EM_slices140to765_cropped 184	564
BAGL	AVER	SEM_L2_2_4nm_EM_slices140to765_cropped 185	738
BAGL	AVER	SEM_L2_2_4nm_EM_slices140to765_cropped 186	667
BAGL	AVER	SEM_L2_2_4nm_EM_slices140to765_cropped 187	611
BAGL	AVER	SEM_L2_2_4nm_EM_slices140to765_cropped 187	202
BAGL	AVER	SEM_L2_2_4nm_EM_slices140to765_cropped 188	633
BAGL	AVER	SEM_L2_2_4nm_EM_slices140to765_cropped 188	243
BAGL	AVER	SEM_L2_2_4nm_EM_slices140to765_cropped 189	558
BAGL	AVER	SEM_L2_2_4nm_EM_slices140to765_cropped 189	138
BAGL	AVER	SEM_L2_2_4nm_EM_slices140to765_cropped 190	499
BAGL	AVER	SEM_L2_2_4nm_EM_slices140to765_cropped 191	482
BAGL	AVER	SEM_L2_2_4nm_EM_slices140to765_cropped 192	490
BAGL	AVER	SEM_L2_2_4nm_EM_slices140to765_cropped 193	448
BAGL	AVER	SEM_L2_2_4nm_EM_slices140to765_cropped 194	429
BAGL	AVER	SEM_L2_2_4nm_EM_slices140to765_cropped 195	246
BAGL	AVER	SEM_L2_2_4nm_EM_slices140to765_cropped 196	162
BAGR	AVER	SEM_L2_2_4nm_EM_slices140to765_cropped 166	62
BAGR	AVER	SEM_L2_2_4nm_EM_slices140to765_cropped 167	73
BAGR	AVER	SEM_L2_2_4nm_EM_slices140to765_cropped 168	54
BAGR	AVER	SEM_L2_2_4nm_EM_slices140to765_cropped 169	18
CEPDL	AVER	SEM_L2_2_4nm_EM_slices140to765_cropped 85	10
CEPDL	AVER	SEM_L2_2_4nm_EM_slices140to765_cropped 86	36
CEPDL	AVER	SEM_L2_2_4nm_EM_slices140to765_cropped 87	156
CEPDL	AVER	SEM_L2_2_4nm_EM_slices140to765_cropped 88	149
CEPDL	AVER	SEM_L2_2_4nm_EM_slices140to765_cropped 89	168
CEPDL	AVER	SEM_L2_2_4nm_EM_slices140to765_cropped 90	93
CEPDL	AVER	SEM_L2_2_4nm_EM_slices140to765_cropped 90	94
CEPDL	AVER	SEM_L2_2_4nm_EM_slices140to765_cropped 92	176
CEPDL	AVER	SEM_L2_2_4nm_EM_slices140to765_cropped 93	47
CEPDL	AVER	SEM_L2_2_4nm_EM_slices140to765_cropped 93	227
CEPDL	AVER	SEM_L2_2_4nm_EM_slices140to765_cropped 94	134
CEPDL	AVER	SEM_L2_2_4nm_EM_slices140to765_cropped 96	164
CEPDL	AVER	SEM_L2_2_4nm_EM_slices140to765_cropped 97	200
CEPDL	AVER	SEM_L2_2_4nm_EM_slices140to765_cropped 98	404
CEPDL	AVER	SEM_L2_2_4nm_EM_slices140to765_cropped 99	404
CEPDL	AVER	SEM_L2_2_4nm_EM_slices140to765_cropped 100	242
CEPDL	AVER	SEM_L2_2_4nm_EM_slices140to765_cropped 101	272
CEPDL	AVER	SEM_L2_2_4nm_EM_slices140to765_cropped 102	287
CEPDL	AVER	SEM_L2_2_4nm_EM_slices140to765_cropped 103	252
CEPDL	AVER	SEM_L2_2_4nm_EM_slices140to765_cropped 104	186
CEPDL	AVER	SEM_L2_2_4nm_EM_slices140to765_cropped 105	154
CEPDL	AVER	SEM_L2_2_4nm_EM_slices140to765_cropped 106	193
CEPDL	AVER	SEM_L2_2_4nm_EM_slices140to765_cropped 107	124
CEPDL	AVER	SEM_L2_2_4nm_EM_slices140to765_cropped 108	129
CEPDL	AVER	SEM_L2_2_4nm_EM_slices140to765_cropped 109	97
CEPDL	AVER	SEM_L2_2_4nm_EM_slices140to765_cropped 110	90
CEPDL	AVER	SEM_L2_2_4nm_EM_slices140to765_cropped 111	88
CEPDL	AVER	SEM_L2_2_4nm_EM_slices140to765_cropped 112	64
CEPDL	AVER	SEM_L2_2_4nm_EM_slices140to765_cropped 113	92
CEPVL	AVER	SEM_L2_2_4nm_EM_slices140to765_cropped 130	223
CEPVL	AVER	SEM_L2_2_4nm_EM_slices140to765_cropped 131	102
CEPVL	AVER	SEM_L2_2_4nm_EM_slices140to765_cropped 132	104
CEPVL	AVER	SEM_L2_2_4nm_EM_slices140to765_cropped 133	40
CEPVL	AVER	SEM_L2_2_4nm_EM_slices140to765_cropped 134	87
CEPVL	AVER	SEM_L2_2_4nm_EM_slices140to765_cropped 135	131
CEPVL	AVER	SEM_L2_2_4nm_EM_slices140to765_cropped 136	54
CEPVL	AVER	SEM_L2_2_4nm_EM_slices140to765_cropped 137	75
CEPVL	AVER	SEM_L2_2_4nm_EM_slices140to765_cropped 138	92
CEPVL	AVER	SEM_L2_2_4nm_EM_slices140to765_cropped 139	92
CEPVL	AVER	SEM_L2_2_4nm_EM_slices140to765_cropped 140	69
CEPVL	AVER	SEM_L2_2_4nm_EM_slices140to765_cropped 141	111
CEPVL	AVER	SEM_L2_2_4nm_EM_slices140to765_cropped 142	182
CEPVL	AVER	SEM_L2_2_4nm_EM_slices140to765_cropped 143	193
CEPVL	AVER	SEM_L2_2_4nm_EM_slices140to765_cropped 144	233
CEPVL	AVER	SEM_L2_2_4nm_EM_slices140to765_cropped 145	67
CEPVL	AVER	SEM_L2_2_4nm_EM_slices140to765_cropped 146	138
CEPVL	AVER	SEM_L2_2_4nm_EM_slices140to765_cropped 147	128
CEPVL	AVER	SEM_L2_2_4nm_EM_slices140to765_cropped 148	132
CEPVL	AVER	SEM_L2_2_4nm_EM_slices140to765_cropped 149	145
CEPVL	AVER	SEM_L2_2_4nm_EM_slices140to765_cropped 150	134
CEPVL	AVER	SEM_L2_2_4nm_EM_slices140to765_cropped 151	142
CEPVL	AVER	SEM_L2_2_4nm_EM_slices140to765_cropped 152	112
CEPVL	AVER	SEM_L2_2_4nm_EM_slices140to765_cropped 153	137
CEPVL	AVER	SEM_L2_2_4nm_EM_slices140to765_cropped 154	138
CEPVL	AVER	SEM_L2_2_4nm_EM_slices140to765_cropped 155	146
CEPVL	AVER	SEM_L2_2_4nm_EM_slices140to765_cropped 156	157
CEPVL	AVER	SEM_L2_2_4nm_EM_slices140to765_cropped 157	141
CEPVL	AVER	SEM_L2_2_4nm_EM_slices140to765_cropped 158	153
CEPVL	AVER	SEM_L2_2_4nm_EM_slices140to765_cropped 159	136
CEPVL	AVER	SEM_L2_2_4nm_EM_slices140to765_cropped 160	132
CEPVL	AVER	SEM_L2_2_4nm_EM_slices140to765_cropped 161	133
CEPVL	AVER	SEM_L2_2_4nm_EM_slices140to765_cropped 162	125
CEPVL	AVER	SEM_L2_2_4nm_EM_slices140to765_cropped 163	115
CEPVL	AVER	SEM_L2_2_4nm_EM_slices140to765_cropped 164	107
CEPVL	AVER	SEM_L2_2_4nm_EM_slices140to765_cropped 165	121
CEPVL	AVER	SEM_L2_2_4nm_EM_slices140to765_cropped 166	90
CEPVL	AVER	SEM_L2_2_4nm_EM_slices140to765_cropped 167	78
CEPVL	AVER	SEM_L2_2_4nm_EM_slices140to765_cropped 168	50
CEPVL	AVER	SEM_L2_2_4nm_EM_slices140to765_cropped 169	42
CEPVL	AVER	SEM_L2_2_4nm_EM_slices140to765_cropped 170	38
CEPVL	AVER	SEM_L2_2_4nm_EM_slices140to765_cropped 171	56
CEPVL	AVER	SEM_L2_2_4nm_EM_slices140to765_cropped 172	6
CEPVL	AVER	SEM_L2_2_4nm_EM_slices140to765_cropped 173	24
CEPVL	AVER	SEM_L2_2_4nm_EM_slices140to765_cropped 174	20
CEPVL	AVER	SEM_L2_2_4nm_EM_slices140to765_cropped 175	10
CEPVL	AVER	SEM_L2_2_4nm_EM_slices140to765_cropped 194	143
CEPVL	AVER	SEM_L2_2_4nm_EM_slices140to765_cropped 195	180
CEPVL	AVER	SEM_L2_2_4nm_EM_slices140to765_cropped 196	182
CEPVL	AVER	SEM_L2_2_4nm_EM_slices140to765_cropped 197	224
CEPVL	AVER	SEM_L2_2_4nm_EM_slices140to765_cropped 198	222
CEPVL	AVER	SEM_L2_2_4nm_EM_slices140to765_cropped 199	206
CEPVL	AVER	SEM_L2_2_4nm_EM_slices140to765_cropped 200	209
CEPVL	AVER	SEM_L2_2_4nm_EM_slices140to765_cropped 201	188
CEPVL	AVER	SEM_L2_2_4nm_EM_slices140to765_cropped 202	177
CEPVL	AVER	SEM_L2_2_4nm_EM_slices140to765_cropped 203	218
CEPVL	AVER	SEM_L2_2_4nm_EM_slices140to765_cropped 204	204
CEPVL	AVER	SEM_L2_2_4nm_EM_slices140to765_cropped 205	141
CEPVL	AVER	SEM_L2_2_4nm_EM_slices140to765_cropped 206	128
CEPVL	AVER	SEM_L2_2_4nm_EM_slices140to765_cropped 207	77
DVA	AVER	SEM_L2_2_4nm_EM_slices140to765_cropped 179	14
DVA	AVER	SEM_L2_2_4nm_EM_slices140to765_cropped 180	42
DVA	AVER	SEM_L2_2_4nm_EM_slices140to765_cropped 181	54
DVA	AVER	SEM_L2_2_4nm_EM_slices140to765_cropped 182	30
DVA	AVER	SEM_L2_2_4nm_EM_slices140to765_cropped 183	50
DVA	AVER	SEM_L2_2_4nm_EM_slices140to765_cropped 184	108
DVA	AVER	SEM_L2_2_4nm_EM_slices140to765_cropped 185	113
DVA	AVER	SEM_L2_2_4nm_EM_slices140to765_cropped 186	71
DVA	AVER	SEM_L2_2_4nm_EM_slices140to765_cropped 186	98
DVA	AVER	SEM_L2_2_4nm_EM_slices140to765_cropped 187	19
DVA	AVER	SEM_L2_2_4nm_EM_slices140to765_cropped 187	119
DVA	AVER	SEM_L2_2_4nm_EM_slices140to765_cropped 187	465
DVA	AVER	SEM_L2_2_4nm_EM_slices140to765_cropped 188	121
DVA	AVER	SEM_L2_2_4nm_EM_slices140to765_cropped 188	67
DVA	AVER	SEM_L2_2_4nm_EM_slices140to765_cropped 188	657
DVA	AVER	SEM_L2_2_4nm_EM_slices140to765_cropped 189	101
DVA	AVER	SEM_L2_2_4nm_EM_slices140to765_cropped 189	726
DVA	AVER	SEM_L2_2_4nm_EM_slices140to765_cropped 190	146
DVA	AVER	SEM_L2_2_4nm_EM_slices140to765_cropped 190	434
DVA	AVER	SEM_L2_2_4nm_EM_slices140to765_cropped 190	150
DVA	AVER	SEM_L2_2_4nm_EM_slices140to765_cropped 191	124
DVA	AVER	SEM_L2_2_4nm_EM_slices140to765_cropped 191	553
DVA	AVER	SEM_L2_2_4nm_EM_slices140to765_cropped 191	249
DVA	AVER	SEM_L2_2_4nm_EM_slices140to765_cropped 192	202
DVA	AVER	SEM_L2_2_4nm_EM_slices140to765_cropped 192	6
DVA	AVER	SEM_L2_2_4nm_EM_slices140to765_cropped 193	111
DVA	AVER	SEM_L2_2_4nm_EM_slices140to765_cropped 193	140
DVA	AVER	SEM_L2_2_4nm_EM_slices140to765_cropped 194	53
DVA	AVER	SEM_L2_2_4nm_EM_slices140to765_cropped 194	221
DVA	AVER	SEM_L2_2_4nm_EM_slices140to765_cropped 195	61
DVA	AVER	SEM_L2_2_4nm_EM_slices140to765_cropped 195	215
DVA	AVER	SEM_L2_2_4nm_EM_slices140to765_cropped 196	72
DVA	AVER	SEM_L2_2_4nm_EM_slices140to765_cropped 196	132
DVA	AVER	SEM_L2_2_4nm_EM_slices140to765_cropped 197	154
DVA	AVER	SEM_L2_2_4nm_EM_slices140to765_cropped 198	128
DVA	AVER	SEM_L2_2_4nm_EM_slices140to765_cropped 199	154
DVA	AVER	SEM_L2_2_4nm_EM_slices140to765_cropped 201	148
DVA	AVER	SEM_L2_2_4nm_EM_slices140to765_cropped 202	101
DVA	AVER	SEM_L2_2_4nm_EM_slices140to765_cropped 261	151
DVA	AVER	SEM_L2_2_4nm_EM_slices140to765_cropped 262	221
DVA	AVER	SEM_L2_2_4nm_EM_slices140to765_cropped 263	223
DVA	AVER	SEM_L2_2_4nm_EM_slices140to765_cropped 264	182
DVA	AVER	SEM_L2_2_4nm_EM_slices140to765_cropped 265	96
DVA	AVER	SEM_L2_2_4nm_EM_slices140to765_cropped 266	81
DVA	AVER	SEM_L2_2_4nm_EM_slices140to765_cropped 267	95
DVA	AVER	SEM_L2_2_4nm_EM_slices140to765_cropped 268	76
DVA	AVER	SEM_L2_2_4nm_EM_slices140to765_cropped 269	52
DVA	AVER	SEM_L2_2_4nm_EM_slices140to765_cropped 270	48
DVA	AVER	SEM_L2_2_4nm_EM_slices140to765_cropped 271	58
DVA	AVER	SEM_L2_2_4nm_EM_slices140to765_cropped 272	44
DVA	AVER	SEM_L2_2_4nm_EM_slices140to765_cropped 273	62
DVA	AVER	SEM_L2_2_4nm_EM_slices140to765_cropped 274	135
DVA	AVER	SEM_L2_2_4nm_EM_slices140to765_cropped 286	28
DVA	AVER	SEM_L2_2_4nm_EM_slices140to765_cropped 287	50
DVA	AVER	SEM_L2_2_4nm_EM_slices140to765_cropped 288	42
DVA	AVER	SEM_L2_2_4nm_EM_slices140to765_cropped 290	51
DVA	AVER	SEM_L2_2_4nm_EM_slices140to765_cropped 291	66
DVA	AVER	SEM_L2_2_4nm_EM_slices140to765_cropped 292	66
DVA	AVER	SEM_L2_2_4nm_EM_slices140to765_cropped 293	67
DVA	AVER	SEM_L2_2_4nm_EM_slices140to765_cropped 294	11
DVA	AVER	SEM_L2_2_4nm_EM_slices140to765_cropped 295	59
DVA	AVER	SEM_L2_2_4nm_EM_slices140to765_cropped 296	51
DVA	AVER	SEM_L2_2_4nm_EM_slices140to765_cropped 297	60
DVA	AVER	SEM_L2_2_4nm_EM_slices140to765_cropped 298	96
DVA	AVER	SEM_L2_2_4nm_EM_slices140to765_cropped 299	62
DVA	AVER	SEM_L2_2_4nm_EM_slices140to765_cropped 300	48
IL1DR	AVER	SEM_L2_2_4nm_EM_slices140to765_cropped 172	98
IL1DR	AVER	SEM_L2_2_4nm_EM_slices140to765_cropped 173	126
IL1DR	AVER	SEM_L2_2_4nm_EM_slices140to765_cropped 174	129
IL1DR	AVER	SEM_L2_2_4nm_EM_slices140to765_cropped 175	133
IL1DR	AVER	SEM_L2_2_4nm_EM_slices140to765_cropped 176	128
IL1DR	AVER	SEM_L2_2_4nm_EM_slices140to765_cropped 177	135
IL1DR	AVER	SEM_L2_2_4nm_EM_slices140to765_cropped 178	118
IL1DR	AVER	SEM_L2_2_4nm_EM_slices140to765_cropped 179	158
IL1DR	AVER	SEM_L2_2_4nm_EM_slices140to765_cropped 180	141
IL1DR	AVER	SEM_L2_2_4nm_EM_slices140to765_cropped 181	119
IL1DR	AVER	SEM_L2_2_4nm_EM_slices140to765_cropped 182	129
IL1DR	AVER	SEM_L2_2_4nm_EM_slices140to765_cropped 183	97
IL1DR	AVER	SEM_L2_2_4nm_EM_slices140to765_cropped 184	76
IL1DR	AVER	SEM_L2_2_4nm_EM_slices140to765_cropped 185	37
IL1L	AVER	SEM_L2_2_4nm_EM_slices140to765_cropped 119	134
IL1L	AVER	SEM_L2_2_4nm_EM_slices140to765_cropped 119	225
IL1L	AVER	SEM_L2_2_4nm_EM_slices140to765_cropped 119	24
IL1L	AVER	SEM_L2_2_4nm_EM_slices140to765_cropped 120	927
IL1L	AVER	SEM_L2_2_4nm_EM_slices140to765_cropped 121	975
IL1L	AVER	SEM_L2_2_4nm_EM_slices140to765_cropped 122	963
IL1L	AVER	SEM_L2_2_4nm_EM_slices140to765_cropped 123	978
IL1L	AVER	SEM_L2_2_4nm_EM_slices140to765_cropped 124	285
IL1L	AVER	SEM_L2_2_4nm_EM_slices140to765_cropped 124	101
IL1L	AVER	SEM_L2_2_4nm_EM_slices140to765_cropped 125	195
IL1L	AVER	SEM_L2_2_4nm_EM_slices140to765_cropped 126	172
IL1L	AVER	SEM_L2_2_4nm_EM_slices140to765_cropped 127	95
IL1L	AVER	SEM_L2_2_4nm_EM_slices140to765_cropped 128	56
IL1R	AVER	SEM_L2_2_4nm_EM_slices140to765_cropped 217	65
IL1R	AVER	SEM_L2_2_4nm_EM_slices140to765_cropped 218	111
IL1R	AVER	SEM_L2_2_4nm_EM_slices140to765_cropped 219	135
IL1R	AVER	SEM_L2_2_4nm_EM_slices140to765_cropped 220	136
IL1R	AVER	SEM_L2_2_4nm_EM_slices140to765_cropped 221	130
IL1R	AVER	SEM_L2_2_4nm_EM_slices140to765_cropped 222	126
IL1R	AVER	SEM_L2_2_4nm_EM_slices140to765_cropped 223	114
IL1R	AVER	SEM_L2_2_4nm_EM_slices140to765_cropped 224	123
IL1R	AVER	SEM_L2_2_4nm_EM_slices140to765_cropped 225	107
IL1R	AVER	SEM_L2_2_4nm_EM_slices140to765_cropped 226	104
IL1R	AVER	SEM_L2_2_4nm_EM_slices140to765_cropped 227	115
IL1R	AVER	SEM_L2_2_4nm_EM_slices140to765_cropped 228	134
IL1R	AVER	SEM_L2_2_4nm_EM_slices140to765_cropped 229	162
IL1R	AVER	SEM_L2_2_4nm_EM_slices140to765_cropped 231	169
IL1R	AVER	SEM_L2_2_4nm_EM_slices140to765_cropped 232	199
IL1R	AVER	SEM_L2_2_4nm_EM_slices140to765_cropped 233	194
IL1R	AVER	SEM_L2_2_4nm_EM_slices140to765_cropped 234	173
IL1R	AVER	SEM_L2_2_4nm_EM_slices140to765_cropped 235	137
IL1R	AVER	SEM_L2_2_4nm_EM_slices140to765_cropped 236	137
IL1R	AVER	SEM_L2_2_4nm_EM_slices140to765_cropped 237	125
IL1R	AVER	SEM_L2_2_4nm_EM_slices140to765_cropped 238	124
IL1R	AVER	SEM_L2_2_4nm_EM_slices140to765_cropped 239	134
IL1R	AVER	SEM_L2_2_4nm_EM_slices140to765_cropped 240	111
IL1R	AVER	SEM_L2_2_4nm_EM_slices140to765_cropped 241	128
IL1R	AVER	SEM_L2_2_4nm_EM_slices140to765_cropped 242	132
IL1R	AVER	SEM_L2_2_4nm_EM_slices140to765_cropped 243	113
IL1R	AVER	SEM_L2_2_4nm_EM_slices140to765_cropped 244	132
IL1R	AVER	SEM_L2_2_4nm_EM_slices140to765_cropped 245	117
IL1R	AVER	SEM_L2_2_4nm_EM_slices140to765_cropped 246	142
IL1R	AVER	SEM_L2_2_4nm_EM_slices140to765_cropped 247	144
IL1R	AVER	SEM_L2_2_4nm_EM_slices140to765_cropped 248	168
IL1R	AVER	SEM_L2_2_4nm_EM_slices140to765_cropped 249	161
IL1R	AVER	SEM_L2_2_4nm_EM_slices140to765_cropped 250	145
IL1R	AVER	SEM_L2_2_4nm_EM_slices140to765_cropped 251	86
IL2R	AVER	SEM_L2_2_4nm_EM_slices140to765_cropped 210	14
OLQVL	AVER	SEM_L2_2_4nm_EM_slices140to765_cropped 136	61
OLQVL	AVER	SEM_L2_2_4nm_EM_slices140to765_cropped 137	141
OLQVL	AVER	SEM_L2_2_4nm_EM_slices140to765_cropped 138	177
OLQVL	AVER	SEM_L2_2_4nm_EM_slices140to765_cropped 139	129
OLQVL	AVER	SEM_L2_2_4nm_EM_slices140to765_cropped 140	160
PVPL	AVER	SEM_L2_2_4nm_EM_slices140to765_cropped 300	94
PVPL	AVER	SEM_L2_2_4nm_EM_slices140to765_cropped 301	118
PVPL	AVER	SEM_L2_2_4nm_EM_slices140to765_cropped 302	147
PVPL	AVER	SEM_L2_2_4nm_EM_slices140to765_cropped 303	90
PVPL	AVER	SEM_L2_2_4nm_EM_slices140to765_cropped 304	65
PVPL	AVER	SEM_L2_2_4nm_EM_slices140to765_cropped 305	38
PVPL	AVER	SEM_L2_2_4nm_EM_slices140to765_cropped 306	38
PVPL	AVER	SEM_L2_2_4nm_EM_slices140to765_cropped 307	30
PVPL	AVER	SEM_L2_2_4nm_EM_slices140to765_cropped 308	40
PVPL	AVER	SEM_L2_2_4nm_EM_slices140to765_cropped 309	52
PVPL	AVER	SEM_L2_2_4nm_EM_slices140to765_cropped 310	44
PVPL	AVER	SEM_L2_2_4nm_EM_slices140to765_cropped 311	52
PVPL	AVER	SEM_L2_2_4nm_EM_slices140to765_cropped 312	24
PVPL	AVER	SEM_L2_2_4nm_EM_slices140to765_cropped 313	26
PVPL	AVER	SEM_L2_2_4nm_EM_slices140to765_cropped 314	28
PVPL	AVER	SEM_L2_2_4nm_EM_slices140to765_cropped 315	36
PVPL	AVER	SEM_L2_2_4nm_EM_slices140to765_cropped 316	55
PVPL	AVER	SEM_L2_2_4nm_EM_slices140to765_cropped 317	63
PVPL	AVER	SEM_L2_2_4nm_EM_slices140to765_cropped 318	59
PVPL	AVER	SEM_L2_2_4nm_EM_slices140to765_cropped 319	55
PVPL	AVER	SEM_L2_2_4nm_EM_slices140to765_cropped 320	63
PVPL	AVER	SEM_L2_2_4nm_EM_slices140to765_cropped 321	71
PVPL	AVER	SEM_L2_2_4nm_EM_slices140to765_cropped 322	68
PVPL	AVER	SEM_L2_2_4nm_EM_slices140to765_cropped 323	68
PVPL	AVER	SEM_L2_2_4nm_EM_slices140to765_cropped 324	77
PVPL	AVER	SEM_L2_2_4nm_EM_slices140to765_cropped 325	93
PVPL	AVER	SEM_L2_2_4nm_EM_slices140to765_cropped 326	98
PVPL	AVER	SEM_L2_2_4nm_EM_slices140to765_cropped 327	120
PVPL	AVER	SEM_L2_2_4nm_EM_slices140to765_cropped 328	101
PVPL	AVER	SEM_L2_2_4nm_EM_slices140to765_cropped 329	98
PVPL	AVER	SEM_L2_2_4nm_EM_slices140to765_cropped 330	131
PVPL	AVER	SEM_L2_2_4nm_EM_slices140to765_cropped 331	116
PVPL	AVER	SEM_L2_2_4nm_EM_slices140to765_cropped 332	117
PVPL	AVER	SEM_L2_2_4nm_EM_slices140to765_cropped 333	128
PVPL	AVER	SEM_L2_2_4nm_EM_slices140to765_cropped 334	151
PVPL	AVER	SEM_L2_2_4nm_EM_slices140to765_cropped 335	150
PVPL	AVER	SEM_L2_2_4nm_EM_slices140to765_cropped 336	129
PVPL	AVER	SEM_L2_2_4nm_EM_slices140to765_cropped 337	142
PVPL	AVER	SEM_L2_2_4nm_EM_slices140to765_cropped 338	119
PVPL	AVER	SEM_L2_2_4nm_EM_slices140to765_cropped 339	128
PVPL	AVER	SEM_L2_2_4nm_EM_slices140to765_cropped 340	126
PVPL	AVER	SEM_L2_2_4nm_EM_slices140to765_cropped 341	150
PVPL	AVER	SEM_L2_2_4nm_EM_slices140to765_cropped 342	149
PVPL	AVER	SEM_L2_2_4nm_EM_slices140to765_cropped 343	112
PVPL	AVER	SEM_L2_2_4nm_EM_slices140to765_cropped 344	56
PVPL	AVER	SEM_L2_2_4nm_EM_slices140to765_cropped 400	47
PVPL	AVER	SEM_L2_2_4nm_EM_slices140to765_cropped 401	18
PVPL	AVER	SEM_L2_2_4nm_EM_slices140to765_cropped 424	23
PVPL	AVER	SEM_L2_2_4nm_EM_slices140to765_cropped 425	52
PVPL	AVER	SEM_L2_2_4nm_EM_slices140to765_cropped 426	48
PVPL	AVER	SEM_L2_2_4nm_EM_slices140to765_cropped 427	43
PVPL	AVER	SEM_L2_2_4nm_EM_slices140to765_cropped 428	37
PVPL	AVER	SEM_L2_2_4nm_EM_slices140to765_cropped 429	31
PVPL	AVER	SEM_L2_2_4nm_EM_slices140to765_cropped 430	38
PVPL	AVER	SEM_L2_2_4nm_EM_slices140to765_cropped 431	41
PVPL	AVER	SEM_L2_2_4nm_EM_slices140to765_cropped 432	35
PVPL	AVER	SEM_L2_2_4nm_EM_slices140to765_cropped 433	35
PVPL	AVER	SEM_L2_2_4nm_EM_slices140to765_cropped 435	147
PVPL	AVER	SEM_L2_2_4nm_EM_slices140to765_cropped 436	27
PVPL	AVER	SEM_L2_2_4nm_EM_slices140to765_cropped 445	48
PVPL	AVER	SEM_L2_2_4nm_EM_slices140to765_cropped 446	47
PVPL	AVER	SEM_L2_2_4nm_EM_slices140to765_cropped 447	60
PVPL	AVER	SEM_L2_2_4nm_EM_slices140to765_cropped 448	46
PVPL	AVER	SEM_L2_2_4nm_EM_slices140to765_cropped 449	57
PVPL	AVER	SEM_L2_2_4nm_EM_slices140to765_cropped 450	54
PVPL	AVER	SEM_L2_2_4nm_EM_slices140to765_cropped 451	44
RIGL	AVER	SEM_L2_2_4nm_EM_slices140to765_cropped 146	4
RIGL	AVER	SEM_L2_2_4nm_EM_slices140to765_cropped 257	86
RIGL	AVER	SEM_L2_2_4nm_EM_slices140to765_cropped 257	38
RIGL	AVER	SEM_L2_2_4nm_EM_slices140to765_cropped 258	71
RIGL	AVER	SEM_L2_2_4nm_EM_slices140to765_cropped 258	146
RIGL	AVER	SEM_L2_2_4nm_EM_slices140to765_cropped 259	86
RIGL	AVER	SEM_L2_2_4nm_EM_slices140to765_cropped 259	209
RIGL	AVER	SEM_L2_2_4nm_EM_slices140to765_cropped 260	395
RIGL	AVER	SEM_L2_2_4nm_EM_slices140to765_cropped 261	322
RIGL	AVER	SEM_L2_2_4nm_EM_slices140to765_cropped 262	321
RIGL	AVER	SEM_L2_2_4nm_EM_slices140to765_cropped 263	275
RIGL	AVER	SEM_L2_2_4nm_EM_slices140to765_cropped 264	278
RIGL	AVER	SEM_L2_2_4nm_EM_slices140to765_cropped 265	241
RIGL	AVER	SEM_L2_2_4nm_EM_slices140to765_cropped 266	173
RIGL	AVER	SEM_L2_2_4nm_EM_slices140to765_cropped 267	137
RIGL	AVER	SEM_L2_2_4nm_EM_slices140to765_cropped 268	106
RIGL	AVER	SEM_L2_2_4nm_EM_slices140to765_cropped 269	46
RIGL	AVER	SEM_L2_2_4nm_EM_slices140to765_cropped 270	34
RIGL	AVER	SEM_L2_2_4nm_EM_slices140to765_cropped 271	2
RIGR	AVER	SEM_L2_2_4nm_EM_slices140to765_cropped 149	4
RIGR	AVER	SEM_L2_2_4nm_EM_slices140to765_cropped 151	54
RIGR	AVER	SEM_L2_2_4nm_EM_slices140to765_cropped 152	82
RIGR	AVER	SEM_L2_2_4nm_EM_slices140to765_cropped 153	132
RIGR	AVER	SEM_L2_2_4nm_EM_slices140to765_cropped 154	122
RIGR	AVER	SEM_L2_2_4nm_EM_slices140to765_cropped 155	141
RIGR	AVER	SEM_L2_2_4nm_EM_slices140to765_cropped 156	166
RIGR	AVER	SEM_L2_2_4nm_EM_slices140to765_cropped 157	167
RIGR	AVER	SEM_L2_2_4nm_EM_slices140to765_cropped 158	182
RIGR	AVER	SEM_L2_2_4nm_EM_slices140to765_cropped 159	208
RIGR	AVER	SEM_L2_2_4nm_EM_slices140to765_cropped 160	243
RIGR	AVER	SEM_L2_2_4nm_EM_slices140to765_cropped 161	262
RIGR	AVER	SEM_L2_2_4nm_EM_slices140to765_cropped 162	228
RIGR	AVER	SEM_L2_2_4nm_EM_slices140to765_cropped 163	212
RIGR	AVER	SEM_L2_2_4nm_EM_slices140to765_cropped 164	188
RIGR	AVER	SEM_L2_2_4nm_EM_slices140to765_cropped 165	142
RIGR	AVER	SEM_L2_2_4nm_EM_slices140to765_cropped 166	117
RIGR	AVER	SEM_L2_2_4nm_EM_slices140to765_cropped 167	103
RIGR	AVER	SEM_L2_2_4nm_EM_slices140to765_cropped 172	73
RIGR	AVER	SEM_L2_2_4nm_EM_slices140to765_cropped 173	141
RIGR	AVER	SEM_L2_2_4nm_EM_slices140to765_cropped 174	245
RIGR	AVER	SEM_L2_2_4nm_EM_slices140to765_cropped 175	317
RIGR	AVER	SEM_L2_2_4nm_EM_slices140to765_cropped 176	206
RIGR	AVER	SEM_L2_2_4nm_EM_slices140to765_cropped 177	325
RIGR	AVER	SEM_L2_2_4nm_EM_slices140to765_cropped 178	317
RIGR	AVER	SEM_L2_2_4nm_EM_slices140to765_cropped 179	275
RIGR	AVER	SEM_L2_2_4nm_EM_slices140to765_cropped 180	214
RIGR	AVER	SEM_L2_2_4nm_EM_slices140to765_cropped 181	134
RIS	AVER	SEM_L2_2_4nm_EM_slices140to765_cropped 96	26
RIS	AVER	SEM_L2_2_4nm_EM_slices140to765_cropped 96	172
RIS	AVER	SEM_L2_2_4nm_EM_slices140to765_cropped 97	64
RIS	AVER	SEM_L2_2_4nm_EM_slices140to765_cropped 97	217
RIS	AVER	SEM_L2_2_4nm_EM_slices140to765_cropped 98	51
RIS	AVER	SEM_L2_2_4nm_EM_slices140to765_cropped 98	268
RIS	AVER	SEM_L2_2_4nm_EM_slices140to765_cropped 99	68
RIS	AVER	SEM_L2_2_4nm_EM_slices140to765_cropped 99	174
RIS	AVER	SEM_L2_2_4nm_EM_slices140to765_cropped 100	56
RIS	AVER	SEM_L2_2_4nm_EM_slices140to765_cropped 100	98
RIS	AVER	SEM_L2_2_4nm_EM_slices140to765_cropped 101	56
RIS	AVER	SEM_L2_2_4nm_EM_slices140to765_cropped 101	153
RIS	AVER	SEM_L2_2_4nm_EM_slices140to765_cropped 102	64
RIS	AVER	SEM_L2_2_4nm_EM_slices140to765_cropped 102	179
RIS	AVER	SEM_L2_2_4nm_EM_slices140to765_cropped 103	66
RIS	AVER	SEM_L2_2_4nm_EM_slices140to765_cropped 103	181
RIS	AVER	SEM_L2_2_4nm_EM_slices140to765_cropped 104	104
RIS	AVER	SEM_L2_2_4nm_EM_slices140to765_cropped 104	110
RIS	AVER	SEM_L2_2_4nm_EM_slices140to765_cropped 105	112
RIS	AVER	SEM_L2_2_4nm_EM_slices140to765_cropped 105	117
RIS	AVER	SEM_L2_2_4nm_EM_slices140to765_cropped 106	173
RIS	AVER	SEM_L2_2_4nm_EM_slices140to765_cropped 106	101
RIS	AVER	SEM_L2_2_4nm_EM_slices140to765_cropped 107	123
RIS	AVER	SEM_L2_2_4nm_EM_slices140to765_cropped 107	24
RIS	AVER	SEM_L2_2_4nm_EM_slices140to765_cropped 108	139
RIS	AVER	SEM_L2_2_4nm_EM_slices140to765_cropped 108	61
RIS	AVER	SEM_L2_2_4nm_EM_slices140to765_cropped 109	139
RIS	AVER	SEM_L2_2_4nm_EM_slices140to765_cropped 109	2
RIS	AVER	SEM_L2_2_4nm_EM_slices140to765_cropped 110	164
RIS	AVER	SEM_L2_2_4nm_EM_slices140to765_cropped 111	60
RIS	AVER	SEM_L2_2_4nm_EM_slices140to765_cropped 112	58
RIS	AVER	SEM_L2_2_4nm_EM_slices140to765_cropped 113	52
RIS	AVER	SEM_L2_2_4nm_EM_slices140to765_cropped 114	58
RIS	AVER	SEM_L2_2_4nm_EM_slices140to765_cropped 212	122
RIS	AVER	SEM_L2_2_4nm_EM_slices140to765_cropped 213	168
RIS	AVER	SEM_L2_2_4nm_EM_slices140to765_cropped 214	179
RIS	AVER	SEM_L2_2_4nm_EM_slices140to765_cropped 215	161
RIS	AVER	SEM_L2_2_4nm_EM_slices140to765_cropped 216	176
RIS	AVER	SEM_L2_2_4nm_EM_slices140to765_cropped 217	171
RIS	AVER	SEM_L2_2_4nm_EM_slices140to765_cropped 218	167
RIS	AVER	SEM_L2_2_4nm_EM_slices140to765_cropped 219	173
RIS	AVER	SEM_L2_2_4nm_EM_slices140to765_cropped 220	139
RIS	AVER	SEM_L2_2_4nm_EM_slices140to765_cropped 221	155
RIS	AVER	SEM_L2_2_4nm_EM_slices140to765_cropped 222	147
RIS	AVER	SEM_L2_2_4nm_EM_slices140to765_cropped 223	160
RIS	AVER	SEM_L2_2_4nm_EM_slices140to765_cropped 224	150
RIS	AVER	SEM_L2_2_4nm_EM_slices140to765_cropped 225	174
RIS	AVER	SEM_L2_2_4nm_EM_slices140to765_cropped 226	140
RIS	AVER	SEM_L2_2_4nm_EM_slices140to765_cropped 227	140
RIS	AVER	SEM_L2_2_4nm_EM_slices140to765_cropped 228	139
RIS	AVER	SEM_L2_2_4nm_EM_slices140to765_cropped 229	153
RIS	AVER	SEM_L2_2_4nm_EM_slices140to765_cropped 230	139
RIS	AVER	SEM_L2_2_4nm_EM_slices140to765_cropped 231	138
RIS	AVER	SEM_L2_2_4nm_EM_slices140to765_cropped 232	120
RIS	AVER	SEM_L2_2_4nm_EM_slices140to765_cropped 233	153
RIS	AVER	SEM_L2_2_4nm_EM_slices140to765_cropped 234	174
RIS	AVER	SEM_L2_2_4nm_EM_slices140to765_cropped 235	75
RIS	AVER	SEM_L2_2_4nm_EM_slices140to765_cropped 235	111
RIS	AVER	SEM_L2_2_4nm_EM_slices140to765_cropped 236	35
RIS	AVER	SEM_L2_2_4nm_EM_slices140to765_cropped 236	99
RIS	AVER	SEM_L2_2_4nm_EM_slices140to765_cropped 237	7
RIS	AVER	SEM_L2_2_4nm_EM_slices140to765_cropped 237	88
RIS	AVER	SEM_L2_2_4nm_EM_slices140to765_cropped 238	82
RIS	AVER	SEM_L2_2_4nm_EM_slices140to765_cropped 239	72
RIS	AVER	SEM_L2_2_4nm_EM_slices140to765_cropped 240	33
RIS	AVER	SEM_L2_2_4nm_EM_slices140to765_cropped 241	18
RIS	AVER	SEM_L2_2_4nm_EM_slices140to765_cropped 242	4
RIVR	AVER	SEM_L2_2_4nm_EM_slices140to765_cropped 249	10
RIVR	AVER	SEM_L2_2_4nm_EM_slices140to765_cropped 250	33
RIVR	AVER	SEM_L2_2_4nm_EM_slices140to765_cropped 251	40
RIVR	AVER	SEM_L2_2_4nm_EM_slices140to765_cropped 252	61
RIVR	AVER	SEM_L2_2_4nm_EM_slices140to765_cropped 253	65
RIVR	AVER	SEM_L2_2_4nm_EM_slices140to765_cropped 254	105
RIVR	AVER	SEM_L2_2_4nm_EM_slices140to765_cropped 255	91
RIVR	AVER	SEM_L2_2_4nm_EM_slices140to765_cropped 256	134
RIVR	AVER	SEM_L2_2_4nm_EM_slices140to765_cropped 257	124
RIVR	AVER	SEM_L2_2_4nm_EM_slices140to765_cropped 258	198
RIVR	AVER	SEM_L2_2_4nm_EM_slices140to765_cropped 259	251
RIVR	AVER	SEM_L2_2_4nm_EM_slices140to765_cropped 260	241
RIVR	AVER	SEM_L2_2_4nm_EM_slices140to765_cropped 261	223
RIVR	AVER	SEM_L2_2_4nm_EM_slices140to765_cropped 262	210
RIVR	AVER	SEM_L2_2_4nm_EM_slices140to765_cropped 263	163
RIVR	AVER	SEM_L2_2_4nm_EM_slices140to765_cropped 264	106
RMDDL	AVER	SEM_L2_2_4nm_EM_slices140to765_cropped 120	75
RMDDL	AVER	SEM_L2_2_4nm_EM_slices140to765_cropped 121	148
RMDDL	AVER	SEM_L2_2_4nm_EM_slices140to765_cropped 122	152
RMDDL	AVER	SEM_L2_2_4nm_EM_slices140to765_cropped 123	163
RMDDL	AVER	SEM_L2_2_4nm_EM_slices140to765_cropped 124	195
RMDDL	AVER	SEM_L2_2_4nm_EM_slices140to765_cropped 125	188
RMDDL	AVER	SEM_L2_2_4nm_EM_slices140to765_cropped 126	274
RMDDL	AVER	SEM_L2_2_4nm_EM_slices140to765_cropped 127	322
RMDDL	AVER	SEM_L2_2_4nm_EM_slices140to765_cropped 128	305
RMDDL	AVER	SEM_L2_2_4nm_EM_slices140to765_cropped 129	287
RMDDL	AVER	SEM_L2_2_4nm_EM_slices140to765_cropped 130	257
RMDDL	AVER	SEM_L2_2_4nm_EM_slices140to765_cropped 131	214
RMDDL	AVER	SEM_L2_2_4nm_EM_slices140to765_cropped 132	94
RMDDL	AVER	SEM_L2_2_4nm_EM_slices140to765_cropped 136	62
RMDDL	AVER	SEM_L2_2_4nm_EM_slices140to765_cropped 137	146
RMDDL	AVER	SEM_L2_2_4nm_EM_slices140to765_cropped 138	156
RMDDL	AVER	SEM_L2_2_4nm_EM_slices140to765_cropped 139	136
RMDDL	AVER	SEM_L2_2_4nm_EM_slices140to765_cropped 140	129
RMDDL	AVER	SEM_L2_2_4nm_EM_slices140to765_cropped 141	113
RMDDL	AVER	SEM_L2_2_4nm_EM_slices140to765_cropped 142	53
RMDDL	AVER	SEM_L2_2_4nm_EM_slices140to765_cropped 142	80
RMDDL	AVER	SEM_L2_2_4nm_EM_slices140to765_cropped 143	95
RMDDL	AVER	SEM_L2_2_4nm_EM_slices140to765_cropped 144	158
RMDDL	AVER	SEM_L2_2_4nm_EM_slices140to765_cropped 145	107
RMDDL	AVER	SEM_L2_2_4nm_EM_slices140to765_cropped 146	150
RMDDL	AVER	SEM_L2_2_4nm_EM_slices140to765_cropped 147	143
RMDDL	AVER	SEM_L2_2_4nm_EM_slices140to765_cropped 148	120
RMDDL	AVER	SEM_L2_2_4nm_EM_slices140to765_cropped 149	91
RMDDL	AVER	SEM_L2_2_4nm_EM_slices140to765_cropped 150	124
RMDDL	AVER	SEM_L2_2_4nm_EM_slices140to765_cropped 151	102
RMDDL	AVER	SEM_L2_2_4nm_EM_slices140to765_cropped 152	118
RMDDL	AVER	SEM_L2_2_4nm_EM_slices140to765_cropped 153	104
RMDDL	AVER	SEM_L2_2_4nm_EM_slices140to765_cropped 154	90
RMDDL	AVER	SEM_L2_2_4nm_EM_slices140to765_cropped 155	76
RMDDL	AVER	SEM_L2_2_4nm_EM_slices140to765_cropped 156	66
RMDDL	AVER	SEM_L2_2_4nm_EM_slices140to765_cropped 157	44
RMDDL	AVER	SEM_L2_2_4nm_EM_slices140to765_cropped 158	56
RMDDL	AVER	SEM_L2_2_4nm_EM_slices140to765_cropped 159	70
RMDDL	AVER	SEM_L2_2_4nm_EM_slices140to765_cropped 160	70
RMDDL	AVER	SEM_L2_2_4nm_EM_slices140to765_cropped 161	49
RMDDL	AVER	SEM_L2_2_4nm_EM_slices140to765_cropped 162	34
RMDDL	AVER	SEM_L2_2_4nm_EM_slices140to765_cropped 163	45
RMDDL	AVER	SEM_L2_2_4nm_EM_slices140to765_cropped 164	15
RMDDL	AVER	SEM_L2_2_4nm_EM_slices140to765_cropped 165	41
RMDDL	AVER	SEM_L2_2_4nm_EM_slices140to765_cropped 166	53
RMDDL	AVER	SEM_L2_2_4nm_EM_slices140to765_cropped 167	54
RMDDL	AVER	SEM_L2_2_4nm_EM_slices140to765_cropped 168	63
RMDDL	AVER	SEM_L2_2_4nm_EM_slices140to765_cropped 169	71
RMDDL	AVER	SEM_L2_2_4nm_EM_slices140to765_cropped 170	33
RMDDL	AVER	SEM_L2_2_4nm_EM_slices140to765_cropped 171	49
RMDDL	AVER	SEM_L2_2_4nm_EM_slices140to765_cropped 172	81
RMDDL	AVER	SEM_L2_2_4nm_EM_slices140to765_cropped 173	71
RMDDL	AVER	SEM_L2_2_4nm_EM_slices140to765_cropped 174	62
RMDDL	AVER	SEM_L2_2_4nm_EM_slices140to765_cropped 175	62
RMDDL	AVER	SEM_L2_2_4nm_EM_slices140to765_cropped 176	56
RMDDL	AVER	SEM_L2_2_4nm_EM_slices140to765_cropped 177	93
RMDDL	AVER	SEM_L2_2_4nm_EM_slices140to765_cropped 178	74
RMDDL	AVER	SEM_L2_2_4nm_EM_slices140to765_cropped 180	55
RMDDL	AVER	SEM_L2_2_4nm_EM_slices140to765_cropped 181	10
RMDDL	AVER	SEM_L2_2_4nm_EM_slices140to765_cropped 184	58
RMDDL	AVER	SEM_L2_2_4nm_EM_slices140to765_cropped 185	65
RMDDL	AVER	SEM_L2_2_4nm_EM_slices140to765_cropped 186	67
RMDVL	AVER	SEM_L2_2_4nm_EM_slices140to765_cropped 81	20
RMDVL	AVER	SEM_L2_2_4nm_EM_slices140to765_cropped 95	6
RMDVL	AVER	SEM_L2_2_4nm_EM_slices140to765_cropped 106	141
RMDVL	AVER	SEM_L2_2_4nm_EM_slices140to765_cropped 107	179
RMDVL	AVER	SEM_L2_2_4nm_EM_slices140to765_cropped 108	294
RMDVL	AVER	SEM_L2_2_4nm_EM_slices140to765_cropped 109	374
RMDVL	AVER	SEM_L2_2_4nm_EM_slices140to765_cropped 110	491
RMDVL	AVER	SEM_L2_2_4nm_EM_slices140to765_cropped 111	485
RMDVL	AVER	SEM_L2_2_4nm_EM_slices140to765_cropped 112	679
RMDVL	AVER	SEM_L2_2_4nm_EM_slices140to765_cropped 113	664
RMDVL	AVER	SEM_L2_2_4nm_EM_slices140to765_cropped 114	627
RMDVL	AVER	SEM_L2_2_4nm_EM_slices140to765_cropped 115	579
RMDVL	AVER	SEM_L2_2_4nm_EM_slices140to765_cropped 116	540
RMDVL	AVER	SEM_L2_2_4nm_EM_slices140to765_cropped 117	528
RMDVL	AVER	SEM_L2_2_4nm_EM_slices140to765_cropped 118	363
RMDVL	AVER	SEM_L2_2_4nm_EM_slices140to765_cropped 119	344
RMDVL	AVER	SEM_L2_2_4nm_EM_slices140to765_cropped 120	299
RMDVL	AVER	SEM_L2_2_4nm_EM_slices140to765_cropped 121	253
RMDVL	AVER	SEM_L2_2_4nm_EM_slices140to765_cropped 122	233
RMDVL	AVER	SEM_L2_2_4nm_EM_slices140to765_cropped 123	188
RMDVL	AVER	SEM_L2_2_4nm_EM_slices140to765_cropped 124	176
RMDVL	AVER	SEM_L2_2_4nm_EM_slices140to765_cropped 125	106
RMDVL	AVER	SEM_L2_2_4nm_EM_slices140to765_cropped 126	102
RMDVL	AVER	SEM_L2_2_4nm_EM_slices140to765_cropped 127	52
RMDVL	AVER	SEM_L2_2_4nm_EM_slices140to765_cropped 128	34
RMGR	AVER	SEM_L2_2_4nm_EM_slices140to765_cropped 182	45
RMGR	AVER	SEM_L2_2_4nm_EM_slices140to765_cropped 183	255
RMGR	AVER	SEM_L2_2_4nm_EM_slices140to765_cropped 184	143
RMGR	AVER	SEM_L2_2_4nm_EM_slices140to765_cropped 184	379
RMGR	AVER	SEM_L2_2_4nm_EM_slices140to765_cropped 185	434
RMGR	AVER	SEM_L2_2_4nm_EM_slices140to765_cropped 185	91
RMGR	AVER	SEM_L2_2_4nm_EM_slices140to765_cropped 186	493
RMGR	AVER	SEM_L2_2_4nm_EM_slices140to765_cropped 186	88
RMGR	AVER	SEM_L2_2_4nm_EM_slices140to765_cropped 187	518
RMGR	AVER	SEM_L2_2_4nm_EM_slices140to765_cropped 187	143
RMGR	AVER	SEM_L2_2_4nm_EM_slices140to765_cropped 188	502
RMGR	AVER	SEM_L2_2_4nm_EM_slices140to765_cropped 188	152
RMGR	AVER	SEM_L2_2_4nm_EM_slices140to765_cropped 189	375
RMGR	AVER	SEM_L2_2_4nm_EM_slices140to765_cropped 190	229
RMGR	AVER	SEM_L2_2_4nm_EM_slices140to765_cropped 191	179
RMGR	AVER	SEM_L2_2_4nm_EM_slices140to765_cropped 201	34
RMGR	AVER	SEM_L2_2_4nm_EM_slices140to765_cropped 202	49
RMGR	AVER	SEM_L2_2_4nm_EM_slices140to765_cropped 203	73
RMGR	AVER	SEM_L2_2_4nm_EM_slices140to765_cropped 204	78
RMGR	AVER	SEM_L2_2_4nm_EM_slices140to765_cropped 205	98
RMGR	AVER	SEM_L2_2_4nm_EM_slices140to765_cropped 206	89
RMGR	AVER	SEM_L2_2_4nm_EM_slices140to765_cropped 207	32
RMGR	AVER	SEM_L2_2_4nm_EM_slices140to765_cropped 209	50
RMGR	AVER	SEM_L2_2_4nm_EM_slices140to765_cropped 210	43
RMGR	AVER	SEM_L2_2_4nm_EM_slices140to765_cropped 211	18
SAADR	AVER	SEM_L2_2_4nm_EM_slices140to765_cropped 136	24
SAADR	AVER	SEM_L2_2_4nm_EM_slices140to765_cropped 137	66
SAADR	AVER	SEM_L2_2_4nm_EM_slices140to765_cropped 138	80
SAADR	AVER	SEM_L2_2_4nm_EM_slices140to765_cropped 139	91
SAADR	AVER	SEM_L2_2_4nm_EM_slices140to765_cropped 140	84
SAADR	AVER	SEM_L2_2_4nm_EM_slices140to765_cropped 141	91
SAADR	AVER	SEM_L2_2_4nm_EM_slices140to765_cropped 142	104
SAADR	AVER	SEM_L2_2_4nm_EM_slices140to765_cropped 143	87
SAADR	AVER	SEM_L2_2_4nm_EM_slices140to765_cropped 144	97
SAADR	AVER	SEM_L2_2_4nm_EM_slices140to765_cropped 145	52
SAADR	AVER	SEM_L2_2_4nm_EM_slices140to765_cropped 146	58
SDQR	AVER	SEM_L2_2_4nm_EM_slices140to765_cropped 238	135
SIADL	AVER	SEM_L2_2_4nm_EM_slices140to765_cropped 343	20
SIADL	AVER	SEM_L2_2_4nm_EM_slices140to765_cropped 344	60
SIADL	AVER	SEM_L2_2_4nm_EM_slices140to765_cropped 345	77
SIADL	AVER	SEM_L2_2_4nm_EM_slices140to765_cropped 346	95
SIADL	AVER	SEM_L2_2_4nm_EM_slices140to765_cropped 347	94
SIADL	AVER	SEM_L2_2_4nm_EM_slices140to765_cropped 348	98
SIADL	AVER	SEM_L2_2_4nm_EM_slices140to765_cropped 349	117
SIADL	AVER	SEM_L2_2_4nm_EM_slices140to765_cropped 350	112
SIADL	AVER	SEM_L2_2_4nm_EM_slices140to765_cropped 351	112
SIADL	AVER	SEM_L2_2_4nm_EM_slices140to765_cropped 352	131
SIADL	AVER	SEM_L2_2_4nm_EM_slices140to765_cropped 353	130
SIADL	AVER	SEM_L2_2_4nm_EM_slices140to765_cropped 354	136
SIADL	AVER	SEM_L2_2_4nm_EM_slices140to765_cropped 355	127
SIADL	AVER	SEM_L2_2_4nm_EM_slices140to765_cropped 356	132
SIADL	AVER	SEM_L2_2_4nm_EM_slices140to765_cropped 357	129
SIADL	AVER	SEM_L2_2_4nm_EM_slices140to765_cropped 358	112
SIADL	AVER	SEM_L2_2_4nm_EM_slices140to765_cropped 359	75
SIADL	AVER	SEM_L2_2_4nm_EM_slices140to765_cropped 360	69
SIADL	AVER	SEM_L2_2_4nm_EM_slices140to765_cropped 361	59
SIADL	AVER	SEM_L2_2_4nm_EM_slices140to765_cropped 362	59
SIADL	AVER	SEM_L2_2_4nm_EM_slices140to765_cropped 363	48
SIADL	AVER	SEM_L2_2_4nm_EM_slices140to765_cropped 364	40
SIADL	AVER	SEM_L2_2_4nm_EM_slices140to765_cropped 365	42
SIADL	AVER	SEM_L2_2_4nm_EM_slices140to765_cropped 366	24
SIADL	AVER	SEM_L2_2_4nm_EM_slices140to765_cropped 367	35
SIADL	AVER	SEM_L2_2_4nm_EM_slices140to765_cropped 368	44
SIADL	AVER	SEM_L2_2_4nm_EM_slices140to765_cropped 369	34
SIADL	AVER	SEM_L2_2_4nm_EM_slices140to765_cropped 370	27
SIADL	AVER	SEM_L2_2_4nm_EM_slices140to765_cropped 371	24
SIADL	AVER	SEM_L2_2_4nm_EM_slices140to765_cropped 372	29
SIADL	AVER	SEM_L2_2_4nm_EM_slices140to765_cropped 373	50
SIADL	AVER	SEM_L2_2_4nm_EM_slices140to765_cropped 375	38
SIADL	AVER	SEM_L2_2_4nm_EM_slices140to765_cropped 376	66
SIADL	AVER	SEM_L2_2_4nm_EM_slices140to765_cropped 378	47
SIADL	AVER	SEM_L2_2_4nm_EM_slices140to765_cropped 379	68
SIADL	AVER	SEM_L2_2_4nm_EM_slices140to765_cropped 380	62
SIADL	AVER	SEM_L2_2_4nm_EM_slices140to765_cropped 381	64
SIADL	AVER	SEM_L2_2_4nm_EM_slices140to765_cropped 382	66
SIADL	AVER	SEM_L2_2_4nm_EM_slices140to765_cropped 383	75
SIADL	AVER	SEM_L2_2_4nm_EM_slices140to765_cropped 384	93
SIADL	AVER	SEM_L2_2_4nm_EM_slices140to765_cropped 385	91
SIADL	AVER	SEM_L2_2_4nm_EM_slices140to765_cropped 386	80
SIADL	AVER	SEM_L2_2_4nm_EM_slices140to765_cropped 387	74
SIADL	AVER	SEM_L2_2_4nm_EM_slices140to765_cropped 388	97
SIADL	AVER	SEM_L2_2_4nm_EM_slices140to765_cropped 389	95
SIADL	AVER	SEM_L2_2_4nm_EM_slices140to765_cropped 390	110
SIADL	AVER	SEM_L2_2_4nm_EM_slices140to765_cropped 391	86
SIADL	AVER	SEM_L2_2_4nm_EM_slices140to765_cropped 392	71
SIADL	AVER	SEM_L2_2_4nm_EM_slices140to765_cropped 393	83
SIADL	AVER	SEM_L2_2_4nm_EM_slices140to765_cropped 394	76
SIADL	AVER	SEM_L2_2_4nm_EM_slices140to765_cropped 395	101
SIADL	AVER	SEM_L2_2_4nm_EM_slices140to765_cropped 396	111
SIADL	AVER	SEM_L2_2_4nm_EM_slices140to765_cropped 397	101
SIADL	AVER	SEM_L2_2_4nm_EM_slices140to765_cropped 398	132
SIADL	AVER	SEM_L2_2_4nm_EM_slices140to765_cropped 399	119
SIADL	AVER	SEM_L2_2_4nm_EM_slices140to765_cropped 400	135
SIADL	AVER	SEM_L2_2_4nm_EM_slices140to765_cropped 401	133
SIADL	AVER	SEM_L2_2_4nm_EM_slices140to765_cropped 402	138
SIADL	AVER	SEM_L2_2_4nm_EM_slices140to765_cropped 403	145
SIADL	AVER	SEM_L2_2_4nm_EM_slices140to765_cropped 404	154
SIADL	AVER	SEM_L2_2_4nm_EM_slices140to765_cropped 405	137
SIADL	AVER	SEM_L2_2_4nm_EM_slices140to765_cropped 406	144
SIADL	AVER	SEM_L2_2_4nm_EM_slices140to765_cropped 407	123
SIADL	AVER	SEM_L2_2_4nm_EM_slices140to765_cropped 408	114
SIADL	AVER	SEM_L2_2_4nm_EM_slices140to765_cropped 409	98
SIADL	AVER	SEM_L2_2_4nm_EM_slices140to765_cropped 410	69
SIADL	AVER	SEM_L2_2_4nm_EM_slices140to765_cropped 411	58
SIADL	AVER	SEM_L2_2_4nm_EM_slices140to765_cropped 412	34
SIBDL	AVER	SEM_L2_2_4nm_EM_slices140to765_cropped 373	13
SIBDL	AVER	SEM_L2_2_4nm_EM_slices140to765_cropped 374	19
SIBDL	AVER	SEM_L2_2_4nm_EM_slices140to765_cropped 375	48
SIBDL	AVER	SEM_L2_2_4nm_EM_slices140to765_cropped 376	50
SIBDL	AVER	SEM_L2_2_4nm_EM_slices140to765_cropped 377	63
SIBDL	AVER	SEM_L2_2_4nm_EM_slices140to765_cropped 378	42
SIBDL	AVER	SEM_L2_2_4nm_EM_slices140to765_cropped 379	41
SIBDL	AVER	SEM_L2_2_4nm_EM_slices140to765_cropped 380	10
SMBVL	AVER	SEM_L2_2_4nm_EM_slices140to765_cropped 343	20
SMBVR	AVER	SEM_L2_2_4nm_EM_slices140to765_cropped 261	2
SMBVR	AVER	SEM_L2_2_4nm_EM_slices140to765_cropped 262	29
SMBVR	AVER	SEM_L2_2_4nm_EM_slices140to765_cropped 263	41
SMBVR	AVER	SEM_L2_2_4nm_EM_slices140to765_cropped 264	45
SMBVR	AVER	SEM_L2_2_4nm_EM_slices140to765_cropped 265	50
SMBVR	AVER	SEM_L2_2_4nm_EM_slices140to765_cropped 266	61
SMBVR	AVER	SEM_L2_2_4nm_EM_slices140to765_cropped 267	45
SMDDR	AVER	SEM_L2_2_4nm_EM_slices140to765_cropped 88	269
SMDDR	AVER	SEM_L2_2_4nm_EM_slices140to765_cropped 89	322
SMDDR	AVER	SEM_L2_2_4nm_EM_slices140to765_cropped 90	342
SMDDR	AVER	SEM_L2_2_4nm_EM_slices140to765_cropped 91	168
SMDDR	AVER	SEM_L2_2_4nm_EM_slices140to765_cropped 92	182
SMDDR	AVER	SEM_L2_2_4nm_EM_slices140to765_cropped 93	186
SMDDR	AVER	SEM_L2_2_4nm_EM_slices140to765_cropped 93	20
SMDDR	AVER	SEM_L2_2_4nm_EM_slices140to765_cropped 94	205
SMDDR	AVER	SEM_L2_2_4nm_EM_slices140to765_cropped 95	246
SMDDR	AVER	SEM_L2_2_4nm_EM_slices140to765_cropped 96	262
SMDDR	AVER	SEM_L2_2_4nm_EM_slices140to765_cropped 97	271
SMDDR	AVER	SEM_L2_2_4nm_EM_slices140to765_cropped 98	216
SMDDR	AVER	SEM_L2_2_4nm_EM_slices140to765_cropped 99	221
SMDDR	AVER	SEM_L2_2_4nm_EM_slices140to765_cropped 100	183
SMDDR	AVER	SEM_L2_2_4nm_EM_slices140to765_cropped 101	147
SMDDR	AVER	SEM_L2_2_4nm_EM_slices140to765_cropped 102	180
SMDDR	AVER	SEM_L2_2_4nm_EM_slices140to765_cropped 103	172
SMDDR	AVER	SEM_L2_2_4nm_EM_slices140to765_cropped 104	155
SMDDR	AVER	SEM_L2_2_4nm_EM_slices140to765_cropped 105	176
SMDDR	AVER	SEM_L2_2_4nm_EM_slices140to765_cropped 106	125
SMDDR	AVER	SEM_L2_2_4nm_EM_slices140to765_cropped 107	56
SMDDR	AVER	SEM_L2_2_4nm_EM_slices140to765_cropped 182	86
SMDVR	AVER	SEM_L2_2_4nm_EM_slices140to765_cropped 170	74
SMDVR	AVER	SEM_L2_2_4nm_EM_slices140to765_cropped 181	42
SMDVR	AVER	SEM_L2_2_4nm_EM_slices140to765_cropped 182	46
SMDVR	AVER	SEM_L2_2_4nm_EM_slices140to765_cropped 183	46
SMDVR	AVER	SEM_L2_2_4nm_EM_slices140to765_cropped 184	37
SMDVR	AVER	SEM_L2_2_4nm_EM_slices140to765_cropped 185	21
SMDVR	AVER	SEM_L2_2_4nm_EM_slices140to765_cropped 186	18
SMDVR	AVER	SEM_L2_2_4nm_EM_slices140to765_cropped 187	34
SMDVR	AVER	SEM_L2_2_4nm_EM_slices140to765_cropped 188	16
SMDVR	AVER	SEM_L2_2_4nm_EM_slices140to765_cropped 189	40
SMDVR	AVER	SEM_L2_2_4nm_EM_slices140to765_cropped 190	29
SMDVR	AVER	SEM_L2_2_4nm_EM_slices140to765_cropped 191	31
SMDVR	AVER	SEM_L2_2_4nm_EM_slices140to765_cropped 192	61
SMDVR	AVER	SEM_L2_2_4nm_EM_slices140to765_cropped 193	81
SMDVR	AVER	SEM_L2_2_4nm_EM_slices140to765_cropped 194	81
SMDVR	AVER	SEM_L2_2_4nm_EM_slices140to765_cropped 195	97
SMDVR	AVER	SEM_L2_2_4nm_EM_slices140to765_cropped 196	109
SMDVR	AVER	SEM_L2_2_4nm_EM_slices140to765_cropped 197	129
SMDVR	AVER	SEM_L2_2_4nm_EM_slices140to765_cropped 198	131
SMDVR	AVER	SEM_L2_2_4nm_EM_slices140to765_cropped 199	138
SMDVR	AVER	SEM_L2_2_4nm_EM_slices140to765_cropped 200	146
SMDVR	AVER	SEM_L2_2_4nm_EM_slices140to765_cropped 201	138
SMDVR	AVER	SEM_L2_2_4nm_EM_slices140to765_cropped 202	137
SMDVR	AVER	SEM_L2_2_4nm_EM_slices140to765_cropped 203	145
SMDVR	AVER	SEM_L2_2_4nm_EM_slices140to765_cropped 204	153
SMDVR	AVER	SEM_L2_2_4nm_EM_slices140to765_cropped 205	136
SMDVR	AVER	SEM_L2_2_4nm_EM_slices140to765_cropped 206	138
SMDVR	AVER	SEM_L2_2_4nm_EM_slices140to765_cropped 207	137
SMDVR	AVER	SEM_L2_2_4nm_EM_slices140to765_cropped 208	117
SMDVR	AVER	SEM_L2_2_4nm_EM_slices140to765_cropped 209	39
SMDVR	AVER	SEM_L2_2_4nm_EM_slices140to765_cropped 210	252
SMDVR	AVER	SEM_L2_2_4nm_EM_slices140to765_cropped 211	232
SMDVR	AVER	SEM_L2_2_4nm_EM_slices140to765_cropped 212	229
SMDVR	AVER	SEM_L2_2_4nm_EM_slices140to765_cropped 213	210
SMDVR	AVER	SEM_L2_2_4nm_EM_slices140to765_cropped 214	220
SMDVR	AVER	SEM_L2_2_4nm_EM_slices140to765_cropped 215	190
SMDVR	AVER	SEM_L2_2_4nm_EM_slices140to765_cropped 216	198
SMDVR	AVER	SEM_L2_2_4nm_EM_slices140to765_cropped 217	188
SMDVR	AVER	SEM_L2_2_4nm_EM_slices140to765_cropped 218	212
SMDVR	AVER	SEM_L2_2_4nm_EM_slices140to765_cropped 219	195
SMDVR	AVER	SEM_L2_2_4nm_EM_slices140to765_cropped 220	181
SMDVR	AVER	SEM_L2_2_4nm_EM_slices140to765_cropped 221	181
SMDVR	AVER	SEM_L2_2_4nm_EM_slices140to765_cropped 222	177
SMDVR	AVER	SEM_L2_2_4nm_EM_slices140to765_cropped 223	190
SMDVR	AVER	SEM_L2_2_4nm_EM_slices140to765_cropped 224	182
SMDVR	AVER	SEM_L2_2_4nm_EM_slices140to765_cropped 225	170
SMDVR	AVER	SEM_L2_2_4nm_EM_slices140to765_cropped 226	173
SMDVR	AVER	SEM_L2_2_4nm_EM_slices140to765_cropped 227	160
SMDVR	AVER	SEM_L2_2_4nm_EM_slices140to765_cropped 228	156
SMDVR	AVER	SEM_L2_2_4nm_EM_slices140to765_cropped 229	150
SMDVR	AVER	SEM_L2_2_4nm_EM_slices140to765_cropped 230	142
SMDVR	AVER	SEM_L2_2_4nm_EM_slices140to765_cropped 231	129
SMDVR	AVER	SEM_L2_2_4nm_EM_slices140to765_cropped 232	131
SMDVR	AVER	SEM_L2_2_4nm_EM_slices140to765_cropped 233	121
SMDVR	AVER	SEM_L2_2_4nm_EM_slices140to765_cropped 234	108
SMDVR	AVER	SEM_L2_2_4nm_EM_slices140to765_cropped 235	120
URXR	AVER	SEM_L2_2_4nm_EM_slices140to765_cropped 185	54
URXR	AVER	SEM_L2_2_4nm_EM_slices140to765_cropped 186	106
URXR	AVER	SEM_L2_2_4nm_EM_slices140to765_cropped 187	119
URXR	AVER	SEM_L2_2_4nm_EM_slices140to765_cropped 188	115
URXR	AVER	SEM_L2_2_4nm_EM_slices140to765_cropped 189	141
URXR	AVER	SEM_L2_2_4nm_EM_slices140to765_cropped 190	130
URXR	AVER	SEM_L2_2_4nm_EM_slices140to765_cropped 191	165
URXR	AVER	SEM_L2_2_4nm_EM_slices140to765_cropped 202	69
URXR	AVER	SEM_L2_2_4nm_EM_slices140to765_cropped 203	160
URXR	AVER	SEM_L2_2_4nm_EM_slices140to765_cropped 204	168
URXR	AVER	SEM_L2_2_4nm_EM_slices140to765_cropped 205	245
URXR	AVER	SEM_L2_2_4nm_EM_slices140to765_cropped 206	254
URXR	AVER	SEM_L2_2_4nm_EM_slices140to765_cropped 207	236
URXR	AVER	SEM_L2_2_4nm_EM_slices140to765_cropped 208	245
URXR	AVER	SEM_L2_2_4nm_EM_slices140to765_cropped 209	277
URXR	AVER	SEM_L2_2_4nm_EM_slices140to765_cropped 210	232
URXR	AVER	SEM_L2_2_4nm_EM_slices140to765_cropped 211	259
URXR	AVER	SEM_L2_2_4nm_EM_slices140to765_cropped 212	364
URXR	AVER	SEM_L2_2_4nm_EM_slices140to765_cropped 213	443
URXR	AVER	SEM_L2_2_4nm_EM_slices140to765_cropped 214	474
URXR	AVER	SEM_L2_2_4nm_EM_slices140to765_cropped 215	294
URXR	AVER	SEM_L2_2_4nm_EM_slices140to765_cropped 216	262
URXR	AVER	SEM_L2_2_4nm_EM_slices140to765_cropped 217	192
URXR	AVER	SEM_L2_2_4nm_EM_slices140to765_cropped 218	180
URXR	AVER	SEM_L2_2_4nm_EM_slices140to765_cropped 219	140
URXR	AVER	SEM_L2_2_4nm_EM_slices140to765_cropped 220	75
URXR	AVER	SEM_L2_2_4nm_EM_slices140to765_cropped 221	80
URXR	AVER	SEM_L2_2_4nm_EM_slices140to765_cropped 222	84
URXR	AVER	SEM_L2_2_4nm_EM_slices140to765_cropped 223	79
URXR	AVER	SEM_L2_2_4nm_EM_slices140to765_cropped 224	134
URXR	AVER	SEM_L2_2_4nm_EM_slices140to765_cropped 224	8
URXR	AVER	SEM_L2_2_4nm_EM_slices140to765_cropped 225	217
URXR	AVER	SEM_L2_2_4nm_EM_slices140to765_cropped 225	6
URXR	AVER	SEM_L2_2_4nm_EM_slices140to765_cropped 226	298
URXR	AVER	SEM_L2_2_4nm_EM_slices140to765_cropped 227	293
URXR	AVER	SEM_L2_2_4nm_EM_slices140to765_cropped 228	296
URXR	AVER	SEM_L2_2_4nm_EM_slices140to765_cropped 229	261
URXR	AVER	SEM_L2_2_4nm_EM_slices140to765_cropped 230	274
URXR	AVER	SEM_L2_2_4nm_EM_slices140to765_cropped 231	314
URXR	AVER	SEM_L2_2_4nm_EM_slices140to765_cropped 232	337
URXR	AVER	SEM_L2_2_4nm_EM_slices140to765_cropped 233	327
URXR	AVER	SEM_L2_2_4nm_EM_slices140to765_cropped 234	302
URXR	AVER	SEM_L2_2_4nm_EM_slices140to765_cropped 235	270
URXR	AVER	SEM_L2_2_4nm_EM_slices140to765_cropped 236	281
URXR	AVER	SEM_L2_2_4nm_EM_slices140to765_cropped 237	260
URXR	AVER	SEM_L2_2_4nm_EM_slices140to765_cropped 238	242
URXR	AVER	SEM_L2_2_4nm_EM_slices140to765_cropped 239	217
URXR	AVER	SEM_L2_2_4nm_EM_slices140to765_cropped 240	203
URXR	AVER	SEM_L2_2_4nm_EM_slices140to765_cropped 241	139
URXR	AVER	SEM_L2_2_4nm_EM_slices140to765_cropped 242	133
URXR	AVER	SEM_L2_2_4nm_EM_slices140to765_cropped 243	100
URXR	AVER	SEM_L2_2_4nm_EM_slices140to765_cropped 244	82
URXR	AVER	SEM_L2_2_4nm_EM_slices140to765_cropped 245	51
URXR	AVER	SEM_L2_2_4nm_EM_slices140to765_cropped 246	44
URXR	AVER	SEM_L2_2_4nm_EM_slices140to765_cropped 247	49
URYDR	AVER	SEM_L2_2_4nm_EM_slices140to765_cropped 182	210
URYDR	AVER	SEM_L2_2_4nm_EM_slices140to765_cropped 183	62
URYDR	AVER	SEM_L2_2_4nm_EM_slices140to765_cropped 183	122
URYDR	AVER	SEM_L2_2_4nm_EM_slices140to765_cropped 184	69
URYDR	AVER	SEM_L2_2_4nm_EM_slices140to765_cropped 184	236
URYDR	AVER	SEM_L2_2_4nm_EM_slices140to765_cropped 185	80
URYDR	AVER	SEM_L2_2_4nm_EM_slices140to765_cropped 185	208
URYDR	AVER	SEM_L2_2_4nm_EM_slices140to765_cropped 186	58
URYDR	AVER	SEM_L2_2_4nm_EM_slices140to765_cropped 186	234
URYDR	AVER	SEM_L2_2_4nm_EM_slices140to765_cropped 187	196
URYDR	AVER	SEM_L2_2_4nm_EM_slices140to765_cropped 188	199
URYDR	AVER	SEM_L2_2_4nm_EM_slices140to765_cropped 189	145
URYDR	AVER	SEM_L2_2_4nm_EM_slices140to765_cropped 190	182
ADFR	AVFL	SEM_L2_2_4nm_EM_slices140to765_cropped 238	57
ADLR	AVFL	SEM_L2_2_4nm_EM_slices140to765_cropped 252	33
ADLR	AVFL	SEM_L2_2_4nm_EM_slices140to765_cropped 254	13
AIAL	AVFL	SEM_L2_2_4nm_EM_slices140to765_cropped 240	77
AIAL	AVFL	SEM_L2_2_4nm_EM_slices140to765_cropped 381	26
AIAL	AVFL	SEM_L2_2_4nm_EM_slices140to765_cropped 382	52
AIAL	AVFL	SEM_L2_2_4nm_EM_slices140to765_cropped 383	58
AIAL	AVFL	SEM_L2_2_4nm_EM_slices140to765_cropped 384	52
AIAL	AVFL	SEM_L2_2_4nm_EM_slices140to765_cropped 385	58
AIAL	AVFL	SEM_L2_2_4nm_EM_slices140to765_cropped 386	78
AIAL	AVFL	SEM_L2_2_4nm_EM_slices140to765_cropped 387	77
AIAL	AVFL	SEM_L2_2_4nm_EM_slices140to765_cropped 388	50
AIAL	AVFL	SEM_L2_2_4nm_EM_slices140to765_cropped 389	64
AIAL	AVFL	SEM_L2_2_4nm_EM_slices140to765_cropped 390	56
AIAL	AVFL	SEM_L2_2_4nm_EM_slices140to765_cropped 391	55
AIAL	AVFL	SEM_L2_2_4nm_EM_slices140to765_cropped 392	34
AIAL	AVFL	SEM_L2_2_4nm_EM_slices140to765_cropped 393	4
AIML	AVFL	SEM_L2_2_4nm_EM_slices140to765_cropped 214	33
AIML	AVFL	SEM_L2_2_4nm_EM_slices140to765_cropped 215	36
AIML	AVFL	SEM_L2_2_4nm_EM_slices140to765_cropped 215	96
AIML	AVFL	SEM_L2_2_4nm_EM_slices140to765_cropped 216	84
AIML	AVFL	SEM_L2_2_4nm_EM_slices140to765_cropped 216	181
AIML	AVFL	SEM_L2_2_4nm_EM_slices140to765_cropped 217	47
AIML	AVFL	SEM_L2_2_4nm_EM_slices140to765_cropped 217	205
AIML	AVFL	SEM_L2_2_4nm_EM_slices140to765_cropped 218	66
AIML	AVFL	SEM_L2_2_4nm_EM_slices140to765_cropped 218	104
AIML	AVFL	SEM_L2_2_4nm_EM_slices140to765_cropped 218	81
AIML	AVFL	SEM_L2_2_4nm_EM_slices140to765_cropped 218	227
AIML	AVFL	SEM_L2_2_4nm_EM_slices140to765_cropped 219	105
AIML	AVFL	SEM_L2_2_4nm_EM_slices140to765_cropped 219	88
AIML	AVFL	SEM_L2_2_4nm_EM_slices140to765_cropped 219	76
AIML	AVFL	SEM_L2_2_4nm_EM_slices140to765_cropped 219	41
AIML	AVFL	SEM_L2_2_4nm_EM_slices140to765_cropped 219	221
AIML	AVFL	SEM_L2_2_4nm_EM_slices140to765_cropped 220	157
AIML	AVFL	SEM_L2_2_4nm_EM_slices140to765_cropped 220	118
AIML	AVFL	SEM_L2_2_4nm_EM_slices140to765_cropped 221	154
AIML	AVFL	SEM_L2_2_4nm_EM_slices140to765_cropped 221	104
AIML	AVFL	SEM_L2_2_4nm_EM_slices140to765_cropped 226	95
AIML	AVFL	SEM_L2_2_4nm_EM_slices140to765_cropped 229	5
AIML	AVFL	SEM_L2_2_4nm_EM_slices140to765_cropped 230	58
AIML	AVFL	SEM_L2_2_4nm_EM_slices140to765_cropped 231	84
AIML	AVFL	SEM_L2_2_4nm_EM_slices140to765_cropped 231	24
AIML	AVFL	SEM_L2_2_4nm_EM_slices140to765_cropped 232	16
AIML	AVFL	SEM_L2_2_4nm_EM_slices140to765_cropped 232	75
AIML	AVFL	SEM_L2_2_4nm_EM_slices140to765_cropped 233	50
AIML	AVFL	SEM_L2_2_4nm_EM_slices140to765_cropped 233	108
AIML	AVFL	SEM_L2_2_4nm_EM_slices140to765_cropped 234	61
AIML	AVFL	SEM_L2_2_4nm_EM_slices140to765_cropped 234	147
AIML	AVFL	SEM_L2_2_4nm_EM_slices140to765_cropped 235	220
AIML	AVFL	SEM_L2_2_4nm_EM_slices140to765_cropped 236	101
AIML	AVFL	SEM_L2_2_4nm_EM_slices140to765_cropped 241	74
AIML	AVFL	SEM_L2_2_4nm_EM_slices140to765_cropped 242	156
AIML	AVFL	SEM_L2_2_4nm_EM_slices140to765_cropped 243	199
AIML	AVFL	SEM_L2_2_4nm_EM_slices140to765_cropped 244	160
AIML	AVFL	SEM_L2_2_4nm_EM_slices140to765_cropped 244	38
AIML	AVFL	SEM_L2_2_4nm_EM_slices140to765_cropped 245	131
AIML	AVFL	SEM_L2_2_4nm_EM_slices140to765_cropped 245	75
AIML	AVFL	SEM_L2_2_4nm_EM_slices140to765_cropped 246	138
AIML	AVFL	SEM_L2_2_4nm_EM_slices140to765_cropped 246	94
AIML	AVFL	SEM_L2_2_4nm_EM_slices140to765_cropped 247	112
AIML	AVFL	SEM_L2_2_4nm_EM_slices140to765_cropped 247	94
AIML	AVFL	SEM_L2_2_4nm_EM_slices140to765_cropped 248	146
AIML	AVFL	SEM_L2_2_4nm_EM_slices140to765_cropped 249	147
AIML	AVFL	SEM_L2_2_4nm_EM_slices140to765_cropped 250	130
AIML	AVFL	SEM_L2_2_4nm_EM_slices140to765_cropped 262	134
AIML	AVFL	SEM_L2_2_4nm_EM_slices140to765_cropped 263	129
AIML	AVFL	SEM_L2_2_4nm_EM_slices140to765_cropped 264	109
AIML	AVFL	SEM_L2_2_4nm_EM_slices140to765_cropped 265	111
AIML	AVFL	SEM_L2_2_4nm_EM_slices140to765_cropped 266	100
AIML	AVFL	SEM_L2_2_4nm_EM_slices140to765_cropped 267	106
AIML	AVFL	SEM_L2_2_4nm_EM_slices140to765_cropped 268	113
AIML	AVFL	SEM_L2_2_4nm_EM_slices140to765_cropped 269	112
AIML	AVFL	SEM_L2_2_4nm_EM_slices140to765_cropped 270	130
AIML	AVFL	SEM_L2_2_4nm_EM_slices140to765_cropped 271	130
AIML	AVFL	SEM_L2_2_4nm_EM_slices140to765_cropped 272	158
AIML	AVFL	SEM_L2_2_4nm_EM_slices140to765_cropped 273	193
AIML	AVFL	SEM_L2_2_4nm_EM_slices140to765_cropped 274	227
AIML	AVFL	SEM_L2_2_4nm_EM_slices140to765_cropped 275	272
AIML	AVFL	SEM_L2_2_4nm_EM_slices140to765_cropped 276	233
AIML	AVFL	SEM_L2_2_4nm_EM_slices140to765_cropped 277	258
AIML	AVFL	SEM_L2_2_4nm_EM_slices140to765_cropped 278	279
AIML	AVFL	SEM_L2_2_4nm_EM_slices140to765_cropped 279	285
AIML	AVFL	SEM_L2_2_4nm_EM_slices140to765_cropped 280	277
AIML	AVFL	SEM_L2_2_4nm_EM_slices140to765_cropped 281	294
AIML	AVFL	SEM_L2_2_4nm_EM_slices140to765_cropped 282	282
AIML	AVFL	SEM_L2_2_4nm_EM_slices140to765_cropped 283	266
AIML	AVFL	SEM_L2_2_4nm_EM_slices140to765_cropped 284	343
AIML	AVFL	SEM_L2_2_4nm_EM_slices140to765_cropped 285	334
AIML	AVFL	SEM_L2_2_4nm_EM_slices140to765_cropped 286	308
AIML	AVFL	SEM_L2_2_4nm_EM_slices140to765_cropped 287	274
AIML	AVFL	SEM_L2_2_4nm_EM_slices140to765_cropped 288	288
AIML	AVFL	SEM_L2_2_4nm_EM_slices140to765_cropped 289	233
AIMR	AVFL	SEM_L2_2_4nm_EM_slices140to765_cropped 224	81
AIMR	AVFL	SEM_L2_2_4nm_EM_slices140to765_cropped 225	52
AIMR	AVFL	SEM_L2_2_4nm_EM_slices140to765_cropped 226	45
AIMR	AVFL	SEM_L2_2_4nm_EM_slices140to765_cropped 229	58
AIMR	AVFL	SEM_L2_2_4nm_EM_slices140to765_cropped 229	83
AIMR	AVFL	SEM_L2_2_4nm_EM_slices140to765_cropped 230	420
AIMR	AVFL	SEM_L2_2_4nm_EM_slices140to765_cropped 231	274
AIMR	AVFL	SEM_L2_2_4nm_EM_slices140to765_cropped 231	209
AIMR	AVFL	SEM_L2_2_4nm_EM_slices140to765_cropped 232	295
AIMR	AVFL	SEM_L2_2_4nm_EM_slices140to765_cropped 232	238
AIMR	AVFL	SEM_L2_2_4nm_EM_slices140to765_cropped 233	254
AIMR	AVFL	SEM_L2_2_4nm_EM_slices140to765_cropped 233	256
AIMR	AVFL	SEM_L2_2_4nm_EM_slices140to765_cropped 234	324
AIMR	AVFL	SEM_L2_2_4nm_EM_slices140to765_cropped 236	191
AIMR	AVFL	SEM_L2_2_4nm_EM_slices140to765_cropped 237	179
AIMR	AVFL	SEM_L2_2_4nm_EM_slices140to765_cropped 238	82
AIMR	AVFL	SEM_L2_2_4nm_EM_slices140to765_cropped 238	163
AIMR	AVFL	SEM_L2_2_4nm_EM_slices140to765_cropped 239	191
AIMR	AVFL	SEM_L2_2_4nm_EM_slices140to765_cropped 240	228
AIMR	AVFL	SEM_L2_2_4nm_EM_slices140to765_cropped 241	248
AIMR	AVFL	SEM_L2_2_4nm_EM_slices140to765_cropped 242	125
AIMR	AVFL	SEM_L2_2_4nm_EM_slices140to765_cropped 257	2
AIMR	AVFL	SEM_L2_2_4nm_EM_slices140to765_cropped 258	132
AIMR	AVFL	SEM_L2_2_4nm_EM_slices140to765_cropped 259	300
AIMR	AVFL	SEM_L2_2_4nm_EM_slices140to765_cropped 260	408
AIMR	AVFL	SEM_L2_2_4nm_EM_slices140to765_cropped 261	457
AIMR	AVFL	SEM_L2_2_4nm_EM_slices140to765_cropped 262	516
AIMR	AVFL	SEM_L2_2_4nm_EM_slices140to765_cropped 263	594
AIMR	AVFL	SEM_L2_2_4nm_EM_slices140to765_cropped 264	616
AIMR	AVFL	SEM_L2_2_4nm_EM_slices140to765_cropped 265	240
AIMR	AVFL	SEM_L2_2_4nm_EM_slices140to765_cropped 266	13
AIMR	AVFL	SEM_L2_2_4nm_EM_slices140to765_cropped 267	30
AIMR	AVFL	SEM_L2_2_4nm_EM_slices140to765_cropped 268	37
AIMR	AVFL	SEM_L2_2_4nm_EM_slices140to765_cropped 272	43
ALMR	AVFL	SEM_L2_2_4nm_EM_slices140to765_cropped 285	255
ALMR	AVFL	SEM_L2_2_4nm_EM_slices140to765_cropped 286	64
ALMR	AVFL	SEM_L2_2_4nm_EM_slices140to765_cropped 287	171
ALMR	AVFL	SEM_L2_2_4nm_EM_slices140to765_cropped 288	110
ALMR	AVFL	SEM_L2_2_4nm_EM_slices140to765_cropped 289	154
ALMR	AVFL	SEM_L2_2_4nm_EM_slices140to765_cropped 290	163
ALMR	AVFL	SEM_L2_2_4nm_EM_slices140to765_cropped 291	155
ALMR	AVFL	SEM_L2_2_4nm_EM_slices140to765_cropped 292	129
ALMR	AVFL	SEM_L2_2_4nm_EM_slices140to765_cropped 293	160
ALMR	AVFL	SEM_L2_2_4nm_EM_slices140to765_cropped 294	123
ALMR	AVFL	SEM_L2_2_4nm_EM_slices140to765_cropped 295	100
ALMR	AVFL	SEM_L2_2_4nm_EM_slices140to765_cropped 296	187
ALMR	AVFL	SEM_L2_2_4nm_EM_slices140to765_cropped 297	135
ALMR	AVFL	SEM_L2_2_4nm_EM_slices140to765_cropped 298	44
ALMR	AVFL	SEM_L2_2_4nm_EM_slices140to765_cropped 299	121
ALMR	AVFL	SEM_L2_2_4nm_EM_slices140to765_cropped 300	308
ALMR	AVFL	SEM_L2_2_4nm_EM_slices140to765_cropped 301	337
ALMR	AVFL	SEM_L2_2_4nm_EM_slices140to765_cropped 302	343
ALMR	AVFL	SEM_L2_2_4nm_EM_slices140to765_cropped 303	331
ALMR	AVFL	SEM_L2_2_4nm_EM_slices140to765_cropped 304	326
ALMR	AVFL	SEM_L2_2_4nm_EM_slices140to765_cropped 305	314
ALMR	AVFL	SEM_L2_2_4nm_EM_slices140to765_cropped 306	297
ALMR	AVFL	SEM_L2_2_4nm_EM_slices140to765_cropped 307	304
ALMR	AVFL	SEM_L2_2_4nm_EM_slices140to765_cropped 308	325
ALMR	AVFL	SEM_L2_2_4nm_EM_slices140to765_cropped 309	289
ALMR	AVFL	SEM_L2_2_4nm_EM_slices140to765_cropped 310	286
ALMR	AVFL	SEM_L2_2_4nm_EM_slices140to765_cropped 311	316
ALMR	AVFL	SEM_L2_2_4nm_EM_slices140to765_cropped 312	261
ALMR	AVFL	SEM_L2_2_4nm_EM_slices140to765_cropped 313	258
ALMR	AVFL	SEM_L2_2_4nm_EM_slices140to765_cropped 314	270
ALMR	AVFL	SEM_L2_2_4nm_EM_slices140to765_cropped 315	249
ALMR	AVFL	SEM_L2_2_4nm_EM_slices140to765_cropped 316	217
ALMR	AVFL	SEM_L2_2_4nm_EM_slices140to765_cropped 317	185
ALMR	AVFL	SEM_L2_2_4nm_EM_slices140to765_cropped 318	197
ALMR	AVFL	SEM_L2_2_4nm_EM_slices140to765_cropped 319	149
ALMR	AVFL	SEM_L2_2_4nm_EM_slices140to765_cropped 320	160
ALMR	AVFL	SEM_L2_2_4nm_EM_slices140to765_cropped 321	109
ALMR	AVFL	SEM_L2_2_4nm_EM_slices140to765_cropped 322	81
ASER	AVFL	SEM_L2_2_4nm_EM_slices140to765_cropped 238	2
ASHR	AVFL	SEM_L2_2_4nm_EM_slices140to765_cropped 209	75
ASHR	AVFL	SEM_L2_2_4nm_EM_slices140to765_cropped 210	125
ASHR	AVFL	SEM_L2_2_4nm_EM_slices140to765_cropped 211	151
ASHR	AVFL	SEM_L2_2_4nm_EM_slices140to765_cropped 212	104
ASHR	AVFL	SEM_L2_2_4nm_EM_slices140to765_cropped 213	66
ASHR	AVFL	SEM_L2_2_4nm_EM_slices140to765_cropped 216	52
ASHR	AVFL	SEM_L2_2_4nm_EM_slices140to765_cropped 217	134
ASHR	AVFL	SEM_L2_2_4nm_EM_slices140to765_cropped 217	230
ASHR	AVFL	SEM_L2_2_4nm_EM_slices140to765_cropped 217	140
ASHR	AVFL	SEM_L2_2_4nm_EM_slices140to765_cropped 218	32
ASHR	AVFL	SEM_L2_2_4nm_EM_slices140to765_cropped 218	192
ASHR	AVFL	SEM_L2_2_4nm_EM_slices140to765_cropped 219	56
ASHR	AVFL	SEM_L2_2_4nm_EM_slices140to765_cropped 219	170
ASHR	AVFL	SEM_L2_2_4nm_EM_slices140to765_cropped 220	98
ASHR	AVFL	SEM_L2_2_4nm_EM_slices140to765_cropped 220	75
ASHR	AVFL	SEM_L2_2_4nm_EM_slices140to765_cropped 221	80
ASHR	AVFL	SEM_L2_2_4nm_EM_slices140to765_cropped 264	100
ASHR	AVFL	SEM_L2_2_4nm_EM_slices140to765_cropped 265	84
ASHR	AVFL	SEM_L2_2_4nm_EM_slices140to765_cropped 266	374
ASHR	AVFL	SEM_L2_2_4nm_EM_slices140to765_cropped 267	187
ASHR	AVFL	SEM_L2_2_4nm_EM_slices140to765_cropped 268	226
ASHR	AVFL	SEM_L2_2_4nm_EM_slices140to765_cropped 269	196
ASHR	AVFL	SEM_L2_2_4nm_EM_slices140to765_cropped 270	191
ASHR	AVFL	SEM_L2_2_4nm_EM_slices140to765_cropped 271	153
ASHR	AVFL	SEM_L2_2_4nm_EM_slices140to765_cropped 272	100
ASHR	AVFL	SEM_L2_2_4nm_EM_slices140to765_cropped 273	66
ASHR	AVFL	SEM_L2_2_4nm_EM_slices140to765_cropped 274	48
ASHR	AVFL	SEM_L2_2_4nm_EM_slices140to765_cropped 275	20
ASHR	AVFL	SEM_L2_2_4nm_EM_slices140to765_cropped 302	16
ASHR	AVFL	SEM_L2_2_4nm_EM_slices140to765_cropped 303	18
ASHR	AVFL	SEM_L2_2_4nm_EM_slices140to765_cropped 304	6
ASHR	AVFL	SEM_L2_2_4nm_EM_slices140to765_cropped 305	14
ASHR	AVFL	SEM_L2_2_4nm_EM_slices140to765_cropped 306	4
ASHR	AVFL	SEM_L2_2_4nm_EM_slices140to765_cropped 315	1
ASHR	AVFL	SEM_L2_2_4nm_EM_slices140to765_cropped 316	24
ASHR	AVFL	SEM_L2_2_4nm_EM_slices140to765_cropped 317	63
ASHR	AVFL	SEM_L2_2_4nm_EM_slices140to765_cropped 318	56
ASHR	AVFL	SEM_L2_2_4nm_EM_slices140to765_cropped 319	62
ASHR	AVFL	SEM_L2_2_4nm_EM_slices140to765_cropped 320	92
ASHR	AVFL	SEM_L2_2_4nm_EM_slices140to765_cropped 321	128
ASHR	AVFL	SEM_L2_2_4nm_EM_slices140to765_cropped 322	100
ASHR	AVFL	SEM_L2_2_4nm_EM_slices140to765_cropped 323	56
ASHR	AVFL	SEM_L2_2_4nm_EM_slices140to765_cropped 324	22
ASJL	AVFL	SEM_L2_2_4nm_EM_slices140to765_cropped 276	1
ASJL	AVFL	SEM_L2_2_4nm_EM_slices140to765_cropped 277	24
ASJL	AVFL	SEM_L2_2_4nm_EM_slices140to765_cropped 278	54
ASJL	AVFL	SEM_L2_2_4nm_EM_slices140to765_cropped 279	72
ASJL	AVFL	SEM_L2_2_4nm_EM_slices140to765_cropped 280	69
ASJL	AVFL	SEM_L2_2_4nm_EM_slices140to765_cropped 281	56
ASJL	AVFL	SEM_L2_2_4nm_EM_slices140to765_cropped 282	62
ASJL	AVFL	SEM_L2_2_4nm_EM_slices140to765_cropped 283	66
ASJL	AVFL	SEM_L2_2_4nm_EM_slices140to765_cropped 284	84
ASJL	AVFL	SEM_L2_2_4nm_EM_slices140to765_cropped 285	124
ASJL	AVFL	SEM_L2_2_4nm_EM_slices140to765_cropped 286	132
ASJL	AVFL	SEM_L2_2_4nm_EM_slices140to765_cropped 287	60
ASJL	AVFL	SEM_L2_2_4nm_EM_slices140to765_cropped 288	72
ASJL	AVFL	SEM_L2_2_4nm_EM_slices140to765_cropped 289	42
ASJR	AVFL	SEM_L2_2_4nm_EM_slices140to765_cropped 266	110
ASJR	AVFL	SEM_L2_2_4nm_EM_slices140to765_cropped 267	108
ASJR	AVFL	SEM_L2_2_4nm_EM_slices140to765_cropped 267	24
ASJR	AVFL	SEM_L2_2_4nm_EM_slices140to765_cropped 268	61
ASJR	AVFL	SEM_L2_2_4nm_EM_slices140to765_cropped 271	41
ASKL	AVFL	SEM_L2_2_4nm_EM_slices140to765_cropped 297	93
ASKL	AVFL	SEM_L2_2_4nm_EM_slices140to765_cropped 298	86
ASKL	AVFL	SEM_L2_2_4nm_EM_slices140to765_cropped 303	151
ASKL	AVFL	SEM_L2_2_4nm_EM_slices140to765_cropped 304	146
ASKL	AVFL	SEM_L2_2_4nm_EM_slices140to765_cropped 305	88
ASKL	AVFL	SEM_L2_2_4nm_EM_slices140to765_cropped 315	22
ASKL	AVFL	SEM_L2_2_4nm_EM_slices140to765_cropped 316	90
ASKL	AVFL	SEM_L2_2_4nm_EM_slices140to765_cropped 317	140
ASKL	AVFL	SEM_L2_2_4nm_EM_slices140to765_cropped 318	127
ASKL	AVFL	SEM_L2_2_4nm_EM_slices140to765_cropped 319	132
ASKL	AVFL	SEM_L2_2_4nm_EM_slices140to765_cropped 320	120
ASKL	AVFL	SEM_L2_2_4nm_EM_slices140to765_cropped 321	119
ASKL	AVFL	SEM_L2_2_4nm_EM_slices140to765_cropped 322	106
ASKL	AVFL	SEM_L2_2_4nm_EM_slices140to765_cropped 323	112
ASKL	AVFL	SEM_L2_2_4nm_EM_slices140to765_cropped 324	102
ASKL	AVFL	SEM_L2_2_4nm_EM_slices140to765_cropped 325	82
ASKL	AVFL	SEM_L2_2_4nm_EM_slices140to765_cropped 326	69
ASKL	AVFL	SEM_L2_2_4nm_EM_slices140to765_cropped 327	64
ASKL	AVFL	SEM_L2_2_4nm_EM_slices140to765_cropped 328	45
ASKL	AVFL	SEM_L2_2_4nm_EM_slices140to765_cropped 329	27
ASKL	AVFL	SEM_L2_2_4nm_EM_slices140to765_cropped 335	21
ASKL	AVFL	SEM_L2_2_4nm_EM_slices140to765_cropped 336	84
ASKL	AVFL	SEM_L2_2_4nm_EM_slices140to765_cropped 337	123
ASKL	AVFL	SEM_L2_2_4nm_EM_slices140to765_cropped 338	118
ASKL	AVFL	SEM_L2_2_4nm_EM_slices140to765_cropped 339	151
ASKL	AVFL	SEM_L2_2_4nm_EM_slices140to765_cropped 340	162
ASKL	AVFL	SEM_L2_2_4nm_EM_slices140to765_cropped 341	145
ASKL	AVFL	SEM_L2_2_4nm_EM_slices140to765_cropped 342	116
ASKL	AVFL	SEM_L2_2_4nm_EM_slices140to765_cropped 343	110
ASKL	AVFL	SEM_L2_2_4nm_EM_slices140to765_cropped 344	97
ASKL	AVFL	SEM_L2_2_4nm_EM_slices140to765_cropped 345	69
ASKL	AVFL	SEM_L2_2_4nm_EM_slices140to765_cropped 346	62
ASKL	AVFL	SEM_L2_2_4nm_EM_slices140to765_cropped 347	68
ASKL	AVFL	SEM_L2_2_4nm_EM_slices140to765_cropped 348	30
ASKL	AVFL	SEM_L2_2_4nm_EM_slices140to765_cropped 400	22
ASKL	AVFL	SEM_L2_2_4nm_EM_slices140to765_cropped 401	136
ASKL	AVFL	SEM_L2_2_4nm_EM_slices140to765_cropped 402	165
ASKL	AVFL	SEM_L2_2_4nm_EM_slices140to765_cropped 403	171
ASKL	AVFL	SEM_L2_2_4nm_EM_slices140to765_cropped 404	165
ASKL	AVFL	SEM_L2_2_4nm_EM_slices140to765_cropped 405	183
ASKL	AVFL	SEM_L2_2_4nm_EM_slices140to765_cropped 406	166
ASKL	AVFL	SEM_L2_2_4nm_EM_slices140to765_cropped 407	172
ASKL	AVFL	SEM_L2_2_4nm_EM_slices140to765_cropped 408	146
ASKL	AVFL	SEM_L2_2_4nm_EM_slices140to765_cropped 409	135
ASKL	AVFL	SEM_L2_2_4nm_EM_slices140to765_cropped 410	132
ASKL	AVFL	SEM_L2_2_4nm_EM_slices140to765_cropped 411	140
ASKL	AVFL	SEM_L2_2_4nm_EM_slices140to765_cropped 412	96
ASKL	AVFL	SEM_L2_2_4nm_EM_slices140to765_cropped 413	96
ASKL	AVFL	SEM_L2_2_4nm_EM_slices140to765_cropped 414	81
ASKL	AVFL	SEM_L2_2_4nm_EM_slices140to765_cropped 415	68
ASKL	AVFL	SEM_L2_2_4nm_EM_slices140to765_cropped 416	31
AVBR	AVFL	SEM_L2_2_4nm_EM_slices140to765_cropped 285	24
AVBR	AVFL	SEM_L2_2_4nm_EM_slices140to765_cropped 300	8
AVBR	AVFL	SEM_L2_2_4nm_EM_slices140to765_cropped 301	82
AVBR	AVFL	SEM_L2_2_4nm_EM_slices140to765_cropped 302	68
AVBR	AVFL	SEM_L2_2_4nm_EM_slices140to765_cropped 303	76
AVBR	AVFL	SEM_L2_2_4nm_EM_slices140to765_cropped 304	62
AVBR	AVFL	SEM_L2_2_4nm_EM_slices140to765_cropped 305	101
AVBR	AVFL	SEM_L2_2_4nm_EM_slices140to765_cropped 306	100
AVBR	AVFL	SEM_L2_2_4nm_EM_slices140to765_cropped 307	91
AVBR	AVFL	SEM_L2_2_4nm_EM_slices140to765_cropped 308	87
AVBR	AVFL	SEM_L2_2_4nm_EM_slices140to765_cropped 309	124
AVBR	AVFL	SEM_L2_2_4nm_EM_slices140to765_cropped 310	114
AVBR	AVFL	SEM_L2_2_4nm_EM_slices140to765_cropped 311	93
AVBR	AVFL	SEM_L2_2_4nm_EM_slices140to765_cropped 312	91
AVBR	AVFL	SEM_L2_2_4nm_EM_slices140to765_cropped 313	99
AVBR	AVFL	SEM_L2_2_4nm_EM_slices140to765_cropped 314	55
AVBR	AVFL	SEM_L2_2_4nm_EM_slices140to765_cropped 315	105
AVBR	AVFL	SEM_L2_2_4nm_EM_slices140to765_cropped 316	17
AVBR	AVFL	SEM_L2_2_4nm_EM_slices140to765_cropped 317	28
AVBR	AVFL	SEM_L2_2_4nm_EM_slices140to765_cropped 319	89
AVBR	AVFL	SEM_L2_2_4nm_EM_slices140to765_cropped 320	54
AVBR	AVFL	SEM_L2_2_4nm_EM_slices140to765_cropped 321	76
AVBR	AVFL	SEM_L2_2_4nm_EM_slices140to765_cropped 322	76
AVBR	AVFL	SEM_L2_2_4nm_EM_slices140to765_cropped 323	73
AVBR	AVFL	SEM_L2_2_4nm_EM_slices140to765_cropped 324	54
AVBR	AVFL	SEM_L2_2_4nm_EM_slices140to765_cropped 325	51
AVBR	AVFL	SEM_L2_2_4nm_EM_slices140to765_cropped 326	40
AVBR	AVFL	SEM_L2_2_4nm_EM_slices140to765_cropped 327	35
AVBR	AVFL	SEM_L2_2_4nm_EM_slices140to765_cropped 329	38
AVBR	AVFL	SEM_L2_2_4nm_EM_slices140to765_cropped 330	41
AVBR	AVFL	SEM_L2_2_4nm_EM_slices140to765_cropped 331	35
AVDR	AVFL	SEM_L2_2_4nm_EM_slices140to765_cropped 445	15
AVDR	AVFL	SEM_L2_2_4nm_EM_slices140to765_cropped 446	61
AVDR	AVFL	SEM_L2_2_4nm_EM_slices140to765_cropped 447	81
AVDR	AVFL	SEM_L2_2_4nm_EM_slices140to765_cropped 448	92
AVDR	AVFL	SEM_L2_2_4nm_EM_slices140to765_cropped 449	120
AVDR	AVFL	SEM_L2_2_4nm_EM_slices140to765_cropped 450	82
AVDR	AVFL	SEM_L2_2_4nm_EM_slices140to765_cropped 451	102
AVDR	AVFL	SEM_L2_2_4nm_EM_slices140to765_cropped 452	74
AVDR	AVFL	SEM_L2_2_4nm_EM_slices140to765_cropped 453	81
AVDR	AVFL	SEM_L2_2_4nm_EM_slices140to765_cropped 454	69
AVDR	AVFL	SEM_L2_2_4nm_EM_slices140to765_cropped 455	38
AVFR	AVFL	SEM_L2_2_4nm_EM_slices140to765_cropped 213	101
AVFR	AVFL	SEM_L2_2_4nm_EM_slices140to765_cropped 214	162
AVFR	AVFL	SEM_L2_2_4nm_EM_slices140to765_cropped 215	34
AVFR	AVFL	SEM_L2_2_4nm_EM_slices140to765_cropped 215	209
AVFR	AVFL	SEM_L2_2_4nm_EM_slices140to765_cropped 216	142
AVFR	AVFL	SEM_L2_2_4nm_EM_slices140to765_cropped 216	62
AVFR	AVFL	SEM_L2_2_4nm_EM_slices140to765_cropped 216	249
AVFR	AVFL	SEM_L2_2_4nm_EM_slices140to765_cropped 217	59
AVFR	AVFL	SEM_L2_2_4nm_EM_slices140to765_cropped 217	130
AVFR	AVFL	SEM_L2_2_4nm_EM_slices140to765_cropped 217	294
AVFR	AVFL	SEM_L2_2_4nm_EM_slices140to765_cropped 218	38
AVFR	AVFL	SEM_L2_2_4nm_EM_slices140to765_cropped 218	110
AVFR	AVFL	SEM_L2_2_4nm_EM_slices140to765_cropped 218	108
AVFR	AVFL	SEM_L2_2_4nm_EM_slices140to765_cropped 218	236
AVFR	AVFL	SEM_L2_2_4nm_EM_slices140to765_cropped 219	84
AVFR	AVFL	SEM_L2_2_4nm_EM_slices140to765_cropped 219	87
AVFR	AVFL	SEM_L2_2_4nm_EM_slices140to765_cropped 219	82
AVFR	AVFL	SEM_L2_2_4nm_EM_slices140to765_cropped 219	252
AVFR	AVFL	SEM_L2_2_4nm_EM_slices140to765_cropped 220	51
AVFR	AVFL	SEM_L2_2_4nm_EM_slices140to765_cropped 220	141
AVFR	AVFL	SEM_L2_2_4nm_EM_slices140to765_cropped 220	243
AVFR	AVFL	SEM_L2_2_4nm_EM_slices140to765_cropped 221	56
AVFR	AVFL	SEM_L2_2_4nm_EM_slices140to765_cropped 221	244
AVFR	AVFL	SEM_L2_2_4nm_EM_slices140to765_cropped 221	147
AVFR	AVFL	SEM_L2_2_4nm_EM_slices140to765_cropped 222	40
AVFR	AVFL	SEM_L2_2_4nm_EM_slices140to765_cropped 222	157
AVFR	AVFL	SEM_L2_2_4nm_EM_slices140to765_cropped 222	112
AVFR	AVFL	SEM_L2_2_4nm_EM_slices140to765_cropped 223	54
AVFR	AVFL	SEM_L2_2_4nm_EM_slices140to765_cropped 223	72
AVFR	AVFL	SEM_L2_2_4nm_EM_slices140to765_cropped 223	102
AVFR	AVFL	SEM_L2_2_4nm_EM_slices140to765_cropped 223	93
AVFR	AVFL	SEM_L2_2_4nm_EM_slices140to765_cropped 224	124
AVFR	AVFL	SEM_L2_2_4nm_EM_slices140to765_cropped 224	32
AVFR	AVFL	SEM_L2_2_4nm_EM_slices140to765_cropped 225	116
AVFR	AVFL	SEM_L2_2_4nm_EM_slices140to765_cropped 225	7
AVFR	AVFL	SEM_L2_2_4nm_EM_slices140to765_cropped 226	130
AVFR	AVFL	SEM_L2_2_4nm_EM_slices140to765_cropped 240	146
AVFR	AVFL	SEM_L2_2_4nm_EM_slices140to765_cropped 241	83
AVFR	AVFL	SEM_L2_2_4nm_EM_slices140to765_cropped 241	55
AVFR	AVFL	SEM_L2_2_4nm_EM_slices140to765_cropped 242	55
AVFR	AVFL	SEM_L2_2_4nm_EM_slices140to765_cropped 242	94
AVFR	AVFL	SEM_L2_2_4nm_EM_slices140to765_cropped 243	68
AVFR	AVFL	SEM_L2_2_4nm_EM_slices140to765_cropped 244	42
AVFR	AVFL	SEM_L2_2_4nm_EM_slices140to765_cropped 244	85
AVFR	AVFL	SEM_L2_2_4nm_EM_slices140to765_cropped 245	91
AVFR	AVFL	SEM_L2_2_4nm_EM_slices140to765_cropped 245	51
AVFR	AVFL	SEM_L2_2_4nm_EM_slices140to765_cropped 246	94
AVFR	AVFL	SEM_L2_2_4nm_EM_slices140to765_cropped 246	104
AVFR	AVFL	SEM_L2_2_4nm_EM_slices140to765_cropped 247	111
AVFR	AVFL	SEM_L2_2_4nm_EM_slices140to765_cropped 247	83
AVFR	AVFL	SEM_L2_2_4nm_EM_slices140to765_cropped 248	66
AVFR	AVFL	SEM_L2_2_4nm_EM_slices140to765_cropped 251	2
AVFR	AVFL	SEM_L2_2_4nm_EM_slices140to765_cropped 252	75
AVFR	AVFL	SEM_L2_2_4nm_EM_slices140to765_cropped 253	276
AVFR	AVFL	SEM_L2_2_4nm_EM_slices140to765_cropped 253	80
AVFR	AVFL	SEM_L2_2_4nm_EM_slices140to765_cropped 254	225
AVFR	AVFL	SEM_L2_2_4nm_EM_slices140to765_cropped 254	60
AVFR	AVFL	SEM_L2_2_4nm_EM_slices140to765_cropped 254	52
AVFR	AVFL	SEM_L2_2_4nm_EM_slices140to765_cropped 255	178
AVFR	AVFL	SEM_L2_2_4nm_EM_slices140to765_cropped 255	52
AVFR	AVFL	SEM_L2_2_4nm_EM_slices140to765_cropped 255	81
AVFR	AVFL	SEM_L2_2_4nm_EM_slices140to765_cropped 256	175
AVFR	AVFL	SEM_L2_2_4nm_EM_slices140to765_cropped 256	112
AVFR	AVFL	SEM_L2_2_4nm_EM_slices140to765_cropped 256	183
AVFR	AVFL	SEM_L2_2_4nm_EM_slices140to765_cropped 257	506
AVFR	AVFL	SEM_L2_2_4nm_EM_slices140to765_cropped 258	500
AVFR	AVFL	SEM_L2_2_4nm_EM_slices140to765_cropped 259	575
AVFR	AVFL	SEM_L2_2_4nm_EM_slices140to765_cropped 260	594
AVFR	AVFL	SEM_L2_2_4nm_EM_slices140to765_cropped 261	828
AVFR	AVFL	SEM_L2_2_4nm_EM_slices140to765_cropped 262	817
AVFR	AVFL	SEM_L2_2_4nm_EM_slices140to765_cropped 263	579
AVFR	AVFL	SEM_L2_2_4nm_EM_slices140to765_cropped 264	547
AVFR	AVFL	SEM_L2_2_4nm_EM_slices140to765_cropped 264	207
AVFR	AVFL	SEM_L2_2_4nm_EM_slices140to765_cropped 265	68
AVFR	AVFL	SEM_L2_2_4nm_EM_slices140to765_cropped 265	102
AVFR	AVFL	SEM_L2_2_4nm_EM_slices140to765_cropped 266	48
AVFR	AVFL	SEM_L2_2_4nm_EM_slices140to765_cropped 266	446
AVFR	AVFL	SEM_L2_2_4nm_EM_slices140to765_cropped 267	381
AVFR	AVFL	SEM_L2_2_4nm_EM_slices140to765_cropped 268	220
AVFR	AVFL	SEM_L2_2_4nm_EM_slices140to765_cropped 268	298
AVFR	AVFL	SEM_L2_2_4nm_EM_slices140to765_cropped 269	220
AVFR	AVFL	SEM_L2_2_4nm_EM_slices140to765_cropped 269	274
AVFR	AVFL	SEM_L2_2_4nm_EM_slices140to765_cropped 270	227
AVFR	AVFL	SEM_L2_2_4nm_EM_slices140to765_cropped 270	278
AVFR	AVFL	SEM_L2_2_4nm_EM_slices140to765_cropped 271	249
AVFR	AVFL	SEM_L2_2_4nm_EM_slices140to765_cropped 271	229
AVFR	AVFL	SEM_L2_2_4nm_EM_slices140to765_cropped 272	297
AVFR	AVFL	SEM_L2_2_4nm_EM_slices140to765_cropped 272	214
AVFR	AVFL	SEM_L2_2_4nm_EM_slices140to765_cropped 273	324
AVFR	AVFL	SEM_L2_2_4nm_EM_slices140to765_cropped 273	154
AVFR	AVFL	SEM_L2_2_4nm_EM_slices140to765_cropped 274	307
AVFR	AVFL	SEM_L2_2_4nm_EM_slices140to765_cropped 274	160
AVFR	AVFL	SEM_L2_2_4nm_EM_slices140to765_cropped 275	323
AVFR	AVFL	SEM_L2_2_4nm_EM_slices140to765_cropped 275	139
AVFR	AVFL	SEM_L2_2_4nm_EM_slices140to765_cropped 276	360
AVFR	AVFL	SEM_L2_2_4nm_EM_slices140to765_cropped 276	128
AVFR	AVFL	SEM_L2_2_4nm_EM_slices140to765_cropped 277	348
AVFR	AVFL	SEM_L2_2_4nm_EM_slices140to765_cropped 277	83
AVFR	AVFL	SEM_L2_2_4nm_EM_slices140to765_cropped 278	353
AVFR	AVFL	SEM_L2_2_4nm_EM_slices140to765_cropped 278	70
AVFR	AVFL	SEM_L2_2_4nm_EM_slices140to765_cropped 279	324
AVFR	AVFL	SEM_L2_2_4nm_EM_slices140to765_cropped 279	67
AVFR	AVFL	SEM_L2_2_4nm_EM_slices140to765_cropped 279	69
AVFR	AVFL	SEM_L2_2_4nm_EM_slices140to765_cropped 280	78
AVFR	AVFL	SEM_L2_2_4nm_EM_slices140to765_cropped 280	46
AVFR	AVFL	SEM_L2_2_4nm_EM_slices140to765_cropped 281	56
AVFR	AVFL	SEM_L2_2_4nm_EM_slices140to765_cropped 281	50
AVFR	AVFL	SEM_L2_2_4nm_EM_slices140to765_cropped 282	61
AVFR	AVFL	SEM_L2_2_4nm_EM_slices140to765_cropped 282	61
AVFR	AVFL	SEM_L2_2_4nm_EM_slices140to765_cropped 283	74
AVFR	AVFL	SEM_L2_2_4nm_EM_slices140to765_cropped 283	77
AVFR	AVFL	SEM_L2_2_4nm_EM_slices140to765_cropped 285	286
AVFR	AVFL	SEM_L2_2_4nm_EM_slices140to765_cropped 286	87
AVFR	AVFL	SEM_L2_2_4nm_EM_slices140to765_cropped 287	152
AVFR	AVFL	SEM_L2_2_4nm_EM_slices140to765_cropped 287	233
AVFR	AVFL	SEM_L2_2_4nm_EM_slices140to765_cropped 288	268
AVFR	AVFL	SEM_L2_2_4nm_EM_slices140to765_cropped 288	139
AVFR	AVFL	SEM_L2_2_4nm_EM_slices140to765_cropped 289	187
AVFR	AVFL	SEM_L2_2_4nm_EM_slices140to765_cropped 289	179
AVFR	AVFL	SEM_L2_2_4nm_EM_slices140to765_cropped 290	80
AVFR	AVFL	SEM_L2_2_4nm_EM_slices140to765_cropped 290	175
AVFR	AVFL	SEM_L2_2_4nm_EM_slices140to765_cropped 291	230
AVFR	AVFL	SEM_L2_2_4nm_EM_slices140to765_cropped 291	175
AVFR	AVFL	SEM_L2_2_4nm_EM_slices140to765_cropped 292	198
AVFR	AVFL	SEM_L2_2_4nm_EM_slices140to765_cropped 292	171
AVFR	AVFL	SEM_L2_2_4nm_EM_slices140to765_cropped 293	217
AVFR	AVFL	SEM_L2_2_4nm_EM_slices140to765_cropped 293	174
AVFR	AVFL	SEM_L2_2_4nm_EM_slices140to765_cropped 294	220
AVFR	AVFL	SEM_L2_2_4nm_EM_slices140to765_cropped 294	159
AVFR	AVFL	SEM_L2_2_4nm_EM_slices140to765_cropped 295	210
AVFR	AVFL	SEM_L2_2_4nm_EM_slices140to765_cropped 295	168
AVFR	AVFL	SEM_L2_2_4nm_EM_slices140to765_cropped 296	165
AVFR	AVFL	SEM_L2_2_4nm_EM_slices140to765_cropped 296	140
AVFR	AVFL	SEM_L2_2_4nm_EM_slices140to765_cropped 297	151
AVFR	AVFL	SEM_L2_2_4nm_EM_slices140to765_cropped 297	96
AVFR	AVFL	SEM_L2_2_4nm_EM_slices140to765_cropped 298	127
AVFR	AVFL	SEM_L2_2_4nm_EM_slices140to765_cropped 300	18
AVFR	AVFL	SEM_L2_2_4nm_EM_slices140to765_cropped 300	262
AVFR	AVFL	SEM_L2_2_4nm_EM_slices140to765_cropped 300	28
AVFR	AVFL	SEM_L2_2_4nm_EM_slices140to765_cropped 301	291
AVFR	AVFL	SEM_L2_2_4nm_EM_slices140to765_cropped 301	66
AVFR	AVFL	SEM_L2_2_4nm_EM_slices140to765_cropped 302	28
AVFR	AVFL	SEM_L2_2_4nm_EM_slices140to765_cropped 302	129
AVFR	AVFL	SEM_L2_2_4nm_EM_slices140to765_cropped 304	67
AVFR	AVFL	SEM_L2_2_4nm_EM_slices140to765_cropped 305	118
AVFR	AVFL	SEM_L2_2_4nm_EM_slices140to765_cropped 306	141
AVFR	AVFL	SEM_L2_2_4nm_EM_slices140to765_cropped 307	229
AVFR	AVFL	SEM_L2_2_4nm_EM_slices140to765_cropped 308	224
AVFR	AVFL	SEM_L2_2_4nm_EM_slices140to765_cropped 309	240
AVFR	AVFL	SEM_L2_2_4nm_EM_slices140to765_cropped 310	234
AVFR	AVFL	SEM_L2_2_4nm_EM_slices140to765_cropped 311	219
AVFR	AVFL	SEM_L2_2_4nm_EM_slices140to765_cropped 312	214
AVFR	AVFL	SEM_L2_2_4nm_EM_slices140to765_cropped 313	191
AVFR	AVFL	SEM_L2_2_4nm_EM_slices140to765_cropped 314	115
AVFR	AVFL	SEM_L2_2_4nm_EM_slices140to765_cropped 315	50
AVFR	AVFL	SEM_L2_2_4nm_EM_slices140to765_cropped 316	58
AVFR	AVFL	SEM_L2_2_4nm_EM_slices140to765_cropped 317	117
AVFR	AVFL	SEM_L2_2_4nm_EM_slices140to765_cropped 318	128
AVFR	AVFL	SEM_L2_2_4nm_EM_slices140to765_cropped 319	130
AVFR	AVFL	SEM_L2_2_4nm_EM_slices140to765_cropped 320	138
AVFR	AVFL	SEM_L2_2_4nm_EM_slices140to765_cropped 321	134
AVFR	AVFL	SEM_L2_2_4nm_EM_slices140to765_cropped 322	110
AVFR	AVFL	SEM_L2_2_4nm_EM_slices140to765_cropped 323	85
AVFR	AVFL	SEM_L2_2_4nm_EM_slices140to765_cropped 324	84
AVFR	AVFL	SEM_L2_2_4nm_EM_slices140to765_cropped 325	65
AVFR	AVFL	SEM_L2_2_4nm_EM_slices140to765_cropped 336	50
AVFR	AVFL	SEM_L2_2_4nm_EM_slices140to765_cropped 337	70
AVFR	AVFL	SEM_L2_2_4nm_EM_slices140to765_cropped 338	78
AVFR	AVFL	SEM_L2_2_4nm_EM_slices140to765_cropped 339	86
AVFR	AVFL	SEM_L2_2_4nm_EM_slices140to765_cropped 340	85
AVFR	AVFL	SEM_L2_2_4nm_EM_slices140to765_cropped 341	87
AVFR	AVFL	SEM_L2_2_4nm_EM_slices140to765_cropped 342	106
AVFR	AVFL	SEM_L2_2_4nm_EM_slices140to765_cropped 343	101
AVFR	AVFL	SEM_L2_2_4nm_EM_slices140to765_cropped 344	73
AVFR	AVFL	SEM_L2_2_4nm_EM_slices140to765_cropped 345	89
AVFR	AVFL	SEM_L2_2_4nm_EM_slices140to765_cropped 346	89
AVFR	AVFL	SEM_L2_2_4nm_EM_slices140to765_cropped 347	79
AVFR	AVFL	SEM_L2_2_4nm_EM_slices140to765_cropped 348	75
AVFR	AVFL	SEM_L2_2_4nm_EM_slices140to765_cropped 349	71
AVFR	AVFL	SEM_L2_2_4nm_EM_slices140to765_cropped 350	52
AVFR	AVFL	SEM_L2_2_4nm_EM_slices140to765_cropped 365	54
AVFR	AVFL	SEM_L2_2_4nm_EM_slices140to765_cropped 367	33
AVFR	AVFL	SEM_L2_2_4nm_EM_slices140to765_cropped 368	29
AVFR	AVFL	SEM_L2_2_4nm_EM_slices140to765_cropped 369	47
AVFR	AVFL	SEM_L2_2_4nm_EM_slices140to765_cropped 370	58
AVFR	AVFL	SEM_L2_2_4nm_EM_slices140to765_cropped 371	66
AVFR	AVFL	SEM_L2_2_4nm_EM_slices140to765_cropped 372	60
AVFR	AVFL	SEM_L2_2_4nm_EM_slices140to765_cropped 373	49
AVFR	AVFL	SEM_L2_2_4nm_EM_slices140to765_cropped 374	61
AVFR	AVFL	SEM_L2_2_4nm_EM_slices140to765_cropped 375	29
AVFR	AVFL	SEM_L2_2_4nm_EM_slices140to765_cropped 376	46
AVFR	AVFL	SEM_L2_2_4nm_EM_slices140to765_cropped 377	60
AVFR	AVFL	SEM_L2_2_4nm_EM_slices140to765_cropped 378	70
AVFR	AVFL	SEM_L2_2_4nm_EM_slices140to765_cropped 379	61
AVFR	AVFL	SEM_L2_2_4nm_EM_slices140to765_cropped 380	60
AVFR	AVFL	SEM_L2_2_4nm_EM_slices140to765_cropped 381	53
AVFR	AVFL	SEM_L2_2_4nm_EM_slices140to765_cropped 382	66
AVFR	AVFL	SEM_L2_2_4nm_EM_slices140to765_cropped 383	66
AVFR	AVFL	SEM_L2_2_4nm_EM_slices140to765_cropped 384	54
AVFR	AVFL	SEM_L2_2_4nm_EM_slices140to765_cropped 385	64
AVFR	AVFL	SEM_L2_2_4nm_EM_slices140to765_cropped 386	50
AVFR	AVFL	SEM_L2_2_4nm_EM_slices140to765_cropped 387	40
AVFR	AVFL	SEM_L2_2_4nm_EM_slices140to765_cropped 388	52
AVFR	AVFL	SEM_L2_2_4nm_EM_slices140to765_cropped 389	104
AVFR	AVFL	SEM_L2_2_4nm_EM_slices140to765_cropped 390	48
AVFR	AVFL	SEM_L2_2_4nm_EM_slices140to765_cropped 391	50
AVFR	AVFL	SEM_L2_2_4nm_EM_slices140to765_cropped 402	4
AVFR	AVFL	SEM_L2_2_4nm_EM_slices140to765_cropped 403	42
AVFR	AVFL	SEM_L2_2_4nm_EM_slices140to765_cropped 404	34
AVFR	AVFL	SEM_L2_2_4nm_EM_slices140to765_cropped 405	53
AVFR	AVFL	SEM_L2_2_4nm_EM_slices140to765_cropped 406	60
AVFR	AVFL	SEM_L2_2_4nm_EM_slices140to765_cropped 407	80
AVFR	AVFL	SEM_L2_2_4nm_EM_slices140to765_cropped 408	87
AVFR	AVFL	SEM_L2_2_4nm_EM_slices140to765_cropped 409	96
AVFR	AVFL	SEM_L2_2_4nm_EM_slices140to765_cropped 410	71
AVFR	AVFL	SEM_L2_2_4nm_EM_slices140to765_cropped 411	50
AVFR	AVFL	SEM_L2_2_4nm_EM_slices140to765_cropped 412	54
AVFR	AVFL	SEM_L2_2_4nm_EM_slices140to765_cropped 413	83
AVFR	AVFL	SEM_L2_2_4nm_EM_slices140to765_cropped 414	84
AVFR	AVFL	SEM_L2_2_4nm_EM_slices140to765_cropped 415	89
AVFR	AVFL	SEM_L2_2_4nm_EM_slices140to765_cropped 416	92
AVFR	AVFL	SEM_L2_2_4nm_EM_slices140to765_cropped 417	102
AVFR	AVFL	SEM_L2_2_4nm_EM_slices140to765_cropped 418	67
AVFR	AVFL	SEM_L2_2_4nm_EM_slices140to765_cropped 420	24
AVFR	AVFL	SEM_L2_2_4nm_EM_slices140to765_cropped 426	71
AVFR	AVFL	SEM_L2_2_4nm_EM_slices140to765_cropped 427	26
AVFR	AVFL	SEM_L2_2_4nm_EM_slices140to765_cropped 428	22
AVFR	AVFL	SEM_L2_2_4nm_EM_slices140to765_cropped 429	14
AVFR	AVFL	SEM_L2_2_4nm_EM_slices140to765_cropped 430	14
AVFR	AVFL	SEM_L2_2_4nm_EM_slices140to765_cropped 431	2
AVFR	AVFL	SEM_L2_2_4nm_EM_slices140to765_cropped 432	10
AVFR	AVFL	SEM_L2_2_4nm_EM_slices140to765_cropped 445	8
AVHL	AVFL	SEM_L2_2_4nm_EM_slices140to765_cropped 211	132
AVHL	AVFL	SEM_L2_2_4nm_EM_slices140to765_cropped 215	84
AVHL	AVFL	SEM_L2_2_4nm_EM_slices140to765_cropped 216	132
AVHL	AVFL	SEM_L2_2_4nm_EM_slices140to765_cropped 217	157
AVHL	AVFL	SEM_L2_2_4nm_EM_slices140to765_cropped 218	147
AVHL	AVFL	SEM_L2_2_4nm_EM_slices140to765_cropped 219	173
AVHR	AVFL	SEM_L2_2_4nm_EM_slices140to765_cropped 217	99
AVHR	AVFL	SEM_L2_2_4nm_EM_slices140to765_cropped 218	32
AVHR	AVFL	SEM_L2_2_4nm_EM_slices140to765_cropped 218	102
AVHR	AVFL	SEM_L2_2_4nm_EM_slices140to765_cropped 219	37
AVHR	AVFL	SEM_L2_2_4nm_EM_slices140to765_cropped 219	115
AVHR	AVFL	SEM_L2_2_4nm_EM_slices140to765_cropped 220	58
AVHR	AVFL	SEM_L2_2_4nm_EM_slices140to765_cropped 220	100
AVHR	AVFL	SEM_L2_2_4nm_EM_slices140to765_cropped 221	85
AVHR	AVFL	SEM_L2_2_4nm_EM_slices140to765_cropped 221	136
AVHR	AVFL	SEM_L2_2_4nm_EM_slices140to765_cropped 222	22
AVHR	AVFL	SEM_L2_2_4nm_EM_slices140to765_cropped 222	195
AVHR	AVFL	SEM_L2_2_4nm_EM_slices140to765_cropped 223	80
AVJL	AVFL	SEM_L2_2_4nm_EM_slices140to765_cropped 300	24
AVJL	AVFL	SEM_L2_2_4nm_EM_slices140to765_cropped 301	103
AVJL	AVFL	SEM_L2_2_4nm_EM_slices140to765_cropped 302	103
AVJL	AVFL	SEM_L2_2_4nm_EM_slices140to765_cropped 303	79
AVJL	AVFL	SEM_L2_2_4nm_EM_slices140to765_cropped 304	81
AVJL	AVFL	SEM_L2_2_4nm_EM_slices140to765_cropped 305	91
AVJL	AVFL	SEM_L2_2_4nm_EM_slices140to765_cropped 306	83
AVJL	AVFL	SEM_L2_2_4nm_EM_slices140to765_cropped 307	73
AVJL	AVFL	SEM_L2_2_4nm_EM_slices140to765_cropped 308	70
AVJL	AVFL	SEM_L2_2_4nm_EM_slices140to765_cropped 309	93
AVJL	AVFL	SEM_L2_2_4nm_EM_slices140to765_cropped 310	92
AVJL	AVFL	SEM_L2_2_4nm_EM_slices140to765_cropped 311	91
AVJL	AVFL	SEM_L2_2_4nm_EM_slices140to765_cropped 312	88
AVJL	AVFL	SEM_L2_2_4nm_EM_slices140to765_cropped 313	96
AVJL	AVFL	SEM_L2_2_4nm_EM_slices140to765_cropped 314	135
AVJL	AVFL	SEM_L2_2_4nm_EM_slices140to765_cropped 315	135
AVJL	AVFL	SEM_L2_2_4nm_EM_slices140to765_cropped 316	123
AVJL	AVFL	SEM_L2_2_4nm_EM_slices140to765_cropped 317	144
AVJL	AVFL	SEM_L2_2_4nm_EM_slices140to765_cropped 318	167
AVJL	AVFL	SEM_L2_2_4nm_EM_slices140to765_cropped 319	191
AVJL	AVFL	SEM_L2_2_4nm_EM_slices140to765_cropped 320	207
AVJL	AVFL	SEM_L2_2_4nm_EM_slices140to765_cropped 321	179
AVJL	AVFL	SEM_L2_2_4nm_EM_slices140to765_cropped 322	201
AVJL	AVFL	SEM_L2_2_4nm_EM_slices140to765_cropped 323	174
AVJL	AVFL	SEM_L2_2_4nm_EM_slices140to765_cropped 324	182
AVJL	AVFL	SEM_L2_2_4nm_EM_slices140to765_cropped 325	183
AVJL	AVFL	SEM_L2_2_4nm_EM_slices140to765_cropped 326	169
AVJL	AVFL	SEM_L2_2_4nm_EM_slices140to765_cropped 327	140
AVJL	AVFL	SEM_L2_2_4nm_EM_slices140to765_cropped 328	115
AVJL	AVFL	SEM_L2_2_4nm_EM_slices140to765_cropped 329	125
AVJL	AVFL	SEM_L2_2_4nm_EM_slices140to765_cropped 330	120
AVJL	AVFL	SEM_L2_2_4nm_EM_slices140to765_cropped 331	141
AVJL	AVFL	SEM_L2_2_4nm_EM_slices140to765_cropped 332	140
AVJL	AVFL	SEM_L2_2_4nm_EM_slices140to765_cropped 333	115
AVJL	AVFL	SEM_L2_2_4nm_EM_slices140to765_cropped 334	117
AVJL	AVFL	SEM_L2_2_4nm_EM_slices140to765_cropped 335	98
AWAL	AVFL	SEM_L2_2_4nm_EM_slices140to765_cropped 212	38
AWAL	AVFL	SEM_L2_2_4nm_EM_slices140to765_cropped 213	60
AWAL	AVFL	SEM_L2_2_4nm_EM_slices140to765_cropped 213	198
AWAL	AVFL	SEM_L2_2_4nm_EM_slices140to765_cropped 214	7
AWAL	AVFL	SEM_L2_2_4nm_EM_slices140to765_cropped 214	96
AWAL	AVFL	SEM_L2_2_4nm_EM_slices140to765_cropped 214	229
AWAL	AVFL	SEM_L2_2_4nm_EM_slices140to765_cropped 215	170
AWAL	AVFL	SEM_L2_2_4nm_EM_slices140to765_cropped 215	34
AWAL	AVFL	SEM_L2_2_4nm_EM_slices140to765_cropped 215	303
AWAL	AVFL	SEM_L2_2_4nm_EM_slices140to765_cropped 215	22
AWAL	AVFL	SEM_L2_2_4nm_EM_slices140to765_cropped 216	120
AWAL	AVFL	SEM_L2_2_4nm_EM_slices140to765_cropped 216	168
AWAL	AVFL	SEM_L2_2_4nm_EM_slices140to765_cropped 216	40
AWAL	AVFL	SEM_L2_2_4nm_EM_slices140to765_cropped 217	44
AWAL	AVFL	SEM_L2_2_4nm_EM_slices140to765_cropped 217	162
AWAL	AVFL	SEM_L2_2_4nm_EM_slices140to765_cropped 217	63
AWAL	AVFL	SEM_L2_2_4nm_EM_slices140to765_cropped 218	68
AWAL	AVFL	SEM_L2_2_4nm_EM_slices140to765_cropped 218	99
AWAL	AVFL	SEM_L2_2_4nm_EM_slices140to765_cropped 218	130
AWAL	AVFL	SEM_L2_2_4nm_EM_slices140to765_cropped 219	80
AWAL	AVFL	SEM_L2_2_4nm_EM_slices140to765_cropped 219	82
AWAL	AVFL	SEM_L2_2_4nm_EM_slices140to765_cropped 219	212
AWAL	AVFL	SEM_L2_2_4nm_EM_slices140to765_cropped 220	56
AWAL	AVFL	SEM_L2_2_4nm_EM_slices140to765_cropped 220	187
AWAL	AVFL	SEM_L2_2_4nm_EM_slices140to765_cropped 221	24
AWAL	AVFL	SEM_L2_2_4nm_EM_slices140to765_cropped 221	189
AWAL	AVFL	SEM_L2_2_4nm_EM_slices140to765_cropped 222	34
AWAL	AVFL	SEM_L2_2_4nm_EM_slices140to765_cropped 223	1
AWAL	AVFL	SEM_L2_2_4nm_EM_slices140to765_cropped 226	78
AWAL	AVFL	SEM_L2_2_4nm_EM_slices140to765_cropped 227	68
AWAL	AVFL	SEM_L2_2_4nm_EM_slices140to765_cropped 228	74
AWAL	AVFL	SEM_L2_2_4nm_EM_slices140to765_cropped 229	66
AWAL	AVFL	SEM_L2_2_4nm_EM_slices140to765_cropped 230	70
AWAL	AVFL	SEM_L2_2_4nm_EM_slices140to765_cropped 231	98
AWAL	AVFL	SEM_L2_2_4nm_EM_slices140to765_cropped 232	90
AWAL	AVFL	SEM_L2_2_4nm_EM_slices140to765_cropped 233	100
AWAL	AVFL	SEM_L2_2_4nm_EM_slices140to765_cropped 234	117
AWAL	AVFL	SEM_L2_2_4nm_EM_slices140to765_cropped 235	99
AWAL	AVFL	SEM_L2_2_4nm_EM_slices140to765_cropped 236	92
AWAL	AVFL	SEM_L2_2_4nm_EM_slices140to765_cropped 240	42
AWAL	AVFL	SEM_L2_2_4nm_EM_slices140to765_cropped 243	32
AWAL	AVFL	SEM_L2_2_4nm_EM_slices140to765_cropped 244	44
AWAL	AVFL	SEM_L2_2_4nm_EM_slices140to765_cropped 245	161
AWAL	AVFL	SEM_L2_2_4nm_EM_slices140to765_cropped 246	225
AWAL	AVFL	SEM_L2_2_4nm_EM_slices140to765_cropped 247	181
AWAL	AVFL	SEM_L2_2_4nm_EM_slices140to765_cropped 248	118
AWAL	AVFL	SEM_L2_2_4nm_EM_slices140to765_cropped 249	212
AWAL	AVFL	SEM_L2_2_4nm_EM_slices140to765_cropped 250	242
AWAL	AVFL	SEM_L2_2_4nm_EM_slices140to765_cropped 251	263
AWAL	AVFL	SEM_L2_2_4nm_EM_slices140to765_cropped 252	305
AWAL	AVFL	SEM_L2_2_4nm_EM_slices140to765_cropped 253	300
AWAL	AVFL	SEM_L2_2_4nm_EM_slices140to765_cropped 254	229
AWAL	AVFL	SEM_L2_2_4nm_EM_slices140to765_cropped 255	154
AWAL	AVFL	SEM_L2_2_4nm_EM_slices140to765_cropped 256	76
AWAR	AVFL	SEM_L2_2_4nm_EM_slices140to765_cropped 215	99
AWAR	AVFL	SEM_L2_2_4nm_EM_slices140to765_cropped 216	28
AWAR	AVFL	SEM_L2_2_4nm_EM_slices140to765_cropped 217	162
AWAR	AVFL	SEM_L2_2_4nm_EM_slices140to765_cropped 218	104
AWAR	AVFL	SEM_L2_2_4nm_EM_slices140to765_cropped 219	186
AWAR	AVFL	SEM_L2_2_4nm_EM_slices140to765_cropped 220	120
AWAR	AVFL	SEM_L2_2_4nm_EM_slices140to765_cropped 221	134
AWAR	AVFL	SEM_L2_2_4nm_EM_slices140to765_cropped 222	135
AWAR	AVFL	SEM_L2_2_4nm_EM_slices140to765_cropped 223	110
AWAR	AVFL	SEM_L2_2_4nm_EM_slices140to765_cropped 224	36
AWAR	AVFL	SEM_L2_2_4nm_EM_slices140to765_cropped 229	314
AWAR	AVFL	SEM_L2_2_4nm_EM_slices140to765_cropped 230	334
AWAR	AVFL	SEM_L2_2_4nm_EM_slices140to765_cropped 231	484
AWAR	AVFL	SEM_L2_2_4nm_EM_slices140to765_cropped 232	473
AWAR	AVFL	SEM_L2_2_4nm_EM_slices140to765_cropped 233	429
AWAR	AVFL	SEM_L2_2_4nm_EM_slices140to765_cropped 234	96
AWAR	AVFL	SEM_L2_2_4nm_EM_slices140to765_cropped 240	4
AWAR	AVFL	SEM_L2_2_4nm_EM_slices140to765_cropped 241	63
AWAR	AVFL	SEM_L2_2_4nm_EM_slices140to765_cropped 242	65
AWAR	AVFL	SEM_L2_2_4nm_EM_slices140to765_cropped 244	219
AWAR	AVFL	SEM_L2_2_4nm_EM_slices140to765_cropped 245	40
AWAR	AVFL	SEM_L2_2_4nm_EM_slices140to765_cropped 246	136
AWAR	AVFL	SEM_L2_2_4nm_EM_slices140to765_cropped 247	127
AWAR	AVFL	SEM_L2_2_4nm_EM_slices140to765_cropped 248	166
AWAR	AVFL	SEM_L2_2_4nm_EM_slices140to765_cropped 249	138
AWAR	AVFL	SEM_L2_2_4nm_EM_slices140to765_cropped 249	48
AWAR	AVFL	SEM_L2_2_4nm_EM_slices140to765_cropped 250	308
AWAR	AVFL	SEM_L2_2_4nm_EM_slices140to765_cropped 251	271
AWAR	AVFL	SEM_L2_2_4nm_EM_slices140to765_cropped 252	246
AWAR	AVFL	SEM_L2_2_4nm_EM_slices140to765_cropped 253	193
AWAR	AVFL	SEM_L2_2_4nm_EM_slices140to765_cropped 254	91
AWBL	AVFL	SEM_L2_2_4nm_EM_slices140to765_cropped 215	139
AWBL	AVFL	SEM_L2_2_4nm_EM_slices140to765_cropped 216	121
AWBL	AVFL	SEM_L2_2_4nm_EM_slices140to765_cropped 217	115
AWBL	AVFL	SEM_L2_2_4nm_EM_slices140to765_cropped 218	121
AWBL	AVFL	SEM_L2_2_4nm_EM_slices140to765_cropped 219	63
AWBL	AVFL	SEM_L2_2_4nm_EM_slices140to765_cropped 227	90
AWBL	AVFL	SEM_L2_2_4nm_EM_slices140to765_cropped 228	152
AWBL	AVFL	SEM_L2_2_4nm_EM_slices140to765_cropped 229	178
AWBL	AVFL	SEM_L2_2_4nm_EM_slices140to765_cropped 230	211
AWBL	AVFL	SEM_L2_2_4nm_EM_slices140to765_cropped 231	203
AWBL	AVFL	SEM_L2_2_4nm_EM_slices140to765_cropped 232	147
AWBL	AVFL	SEM_L2_2_4nm_EM_slices140to765_cropped 233	175
AWBL	AVFL	SEM_L2_2_4nm_EM_slices140to765_cropped 234	177
AWBL	AVFL	SEM_L2_2_4nm_EM_slices140to765_cropped 235	143
AWBL	AVFL	SEM_L2_2_4nm_EM_slices140to765_cropped 236	94
AWBL	AVFL	SEM_L2_2_4nm_EM_slices140to765_cropped 240	162
AWBL	AVFL	SEM_L2_2_4nm_EM_slices140to765_cropped 241	202
AWBL	AVFL	SEM_L2_2_4nm_EM_slices140to765_cropped 242	181
AWBL	AVFL	SEM_L2_2_4nm_EM_slices140to765_cropped 243	124
AWBL	AVFL	SEM_L2_2_4nm_EM_slices140to765_cropped 244	70
AWBL	AVFL	SEM_L2_2_4nm_EM_slices140to765_cropped 244	19
AWBL	AVFL	SEM_L2_2_4nm_EM_slices140to765_cropped 245	71
AWBL	AVFL	SEM_L2_2_4nm_EM_slices140to765_cropped 245	280
AWBL	AVFL	SEM_L2_2_4nm_EM_slices140to765_cropped 246	224
AWBL	AVFL	SEM_L2_2_4nm_EM_slices140to765_cropped 247	202
AWBL	AVFL	SEM_L2_2_4nm_EM_slices140to765_cropped 248	137
AWBL	AVFL	SEM_L2_2_4nm_EM_slices140to765_cropped 249	147
AWBL	AVFL	SEM_L2_2_4nm_EM_slices140to765_cropped 250	114
AWBL	AVFL	SEM_L2_2_4nm_EM_slices140to765_cropped 251	97
AWBL	AVFL	SEM_L2_2_4nm_EM_slices140to765_cropped 252	42
AWBR	AVFL	SEM_L2_2_4nm_EM_slices140to765_cropped 229	194
AWBR	AVFL	SEM_L2_2_4nm_EM_slices140to765_cropped 229	88
AWBR	AVFL	SEM_L2_2_4nm_EM_slices140to765_cropped 230	432
AWBR	AVFL	SEM_L2_2_4nm_EM_slices140to765_cropped 231	397
AWBR	AVFL	SEM_L2_2_4nm_EM_slices140to765_cropped 232	352
AWBR	AVFL	SEM_L2_2_4nm_EM_slices140to765_cropped 233	188
AWBR	AVFL	SEM_L2_2_4nm_EM_slices140to765_cropped 236	186
AWBR	AVFL	SEM_L2_2_4nm_EM_slices140to765_cropped 237	108
AWBR	AVFL	SEM_L2_2_4nm_EM_slices140to765_cropped 239	162
AWBR	AVFL	SEM_L2_2_4nm_EM_slices140to765_cropped 240	81
AWBR	AVFL	SEM_L2_2_4nm_EM_slices140to765_cropped 241	32
AWBR	AVFL	SEM_L2_2_4nm_EM_slices140to765_cropped 243	10
AWBR	AVFL	SEM_L2_2_4nm_EM_slices140to765_cropped 244	78
AWBR	AVFL	SEM_L2_2_4nm_EM_slices140to765_cropped 245	103
AWBR	AVFL	SEM_L2_2_4nm_EM_slices140to765_cropped 246	124
AWBR	AVFL	SEM_L2_2_4nm_EM_slices140to765_cropped 247	68
AWBR	AVFL	SEM_L2_2_4nm_EM_slices140to765_cropped 249	58
BDUL	AVFL	SEM_L2_2_4nm_EM_slices140to765_cropped 379	7
BDUL	AVFL	SEM_L2_2_4nm_EM_slices140to765_cropped 380	78
BDUL	AVFL	SEM_L2_2_4nm_EM_slices140to765_cropped 381	111
BDUL	AVFL	SEM_L2_2_4nm_EM_slices140to765_cropped 382	115
BDUL	AVFL	SEM_L2_2_4nm_EM_slices140to765_cropped 383	117
BDUL	AVFL	SEM_L2_2_4nm_EM_slices140to765_cropped 384	146
BDUL	AVFL	SEM_L2_2_4nm_EM_slices140to765_cropped 385	147
BDUL	AVFL	SEM_L2_2_4nm_EM_slices140to765_cropped 386	148
BDUL	AVFL	SEM_L2_2_4nm_EM_slices140to765_cropped 387	156
BDUL	AVFL	SEM_L2_2_4nm_EM_slices140to765_cropped 388	164
BDUL	AVFL	SEM_L2_2_4nm_EM_slices140to765_cropped 389	158
BDUL	AVFL	SEM_L2_2_4nm_EM_slices140to765_cropped 390	154
BDUL	AVFL	SEM_L2_2_4nm_EM_slices140to765_cropped 391	182
BDUL	AVFL	SEM_L2_2_4nm_EM_slices140to765_cropped 392	175
BDUL	AVFL	SEM_L2_2_4nm_EM_slices140to765_cropped 393	178
BDUL	AVFL	SEM_L2_2_4nm_EM_slices140to765_cropped 394	164
BDUL	AVFL	SEM_L2_2_4nm_EM_slices140to765_cropped 395	125
BDUL	AVFL	SEM_L2_2_4nm_EM_slices140to765_cropped 396	102
BDUL	AVFL	SEM_L2_2_4nm_EM_slices140to765_cropped 400	36
BDUL	AVFL	SEM_L2_2_4nm_EM_slices140to765_cropped 401	73
BDUL	AVFL	SEM_L2_2_4nm_EM_slices140to765_cropped 402	79
BDUL	AVFL	SEM_L2_2_4nm_EM_slices140to765_cropped 403	95
BDUL	AVFL	SEM_L2_2_4nm_EM_slices140to765_cropped 404	100
BDUL	AVFL	SEM_L2_2_4nm_EM_slices140to765_cropped 405	86
BDUL	AVFL	SEM_L2_2_4nm_EM_slices140to765_cropped 406	126
BDUL	AVFL	SEM_L2_2_4nm_EM_slices140to765_cropped 407	124
BDUL	AVFL	SEM_L2_2_4nm_EM_slices140to765_cropped 408	122
BDUL	AVFL	SEM_L2_2_4nm_EM_slices140to765_cropped 409	113
BDUL	AVFL	SEM_L2_2_4nm_EM_slices140to765_cropped 410	110
BDUL	AVFL	SEM_L2_2_4nm_EM_slices140to765_cropped 411	123
BDUL	AVFL	SEM_L2_2_4nm_EM_slices140to765_cropped 412	115
BDUL	AVFL	SEM_L2_2_4nm_EM_slices140to765_cropped 413	133
BDUL	AVFL	SEM_L2_2_4nm_EM_slices140to765_cropped 414	124
BDUL	AVFL	SEM_L2_2_4nm_EM_slices140to765_cropped 415	145
BDUL	AVFL	SEM_L2_2_4nm_EM_slices140to765_cropped 416	227
BDUL	AVFL	SEM_L2_2_4nm_EM_slices140to765_cropped 417	168
BDUL	AVFL	SEM_L2_2_4nm_EM_slices140to765_cropped 418	139
BDUL	AVFL	SEM_L2_2_4nm_EM_slices140to765_cropped 420	87
BDUL	AVFL	SEM_L2_2_4nm_EM_slices140to765_cropped 421	73
BDUL	AVFL	SEM_L2_2_4nm_EM_slices140to765_cropped 422	77
BDUL	AVFL	SEM_L2_2_4nm_EM_slices140to765_cropped 423	88
BDUL	AVFL	SEM_L2_2_4nm_EM_slices140to765_cropped 424	81
BDUL	AVFL	SEM_L2_2_4nm_EM_slices140to765_cropped 425	102
BDUL	AVFL	SEM_L2_2_4nm_EM_slices140to765_cropped 426	80
BDUL	AVFL	SEM_L2_2_4nm_EM_slices140to765_cropped 427	102
BDUL	AVFL	SEM_L2_2_4nm_EM_slices140to765_cropped 428	119
BDUL	AVFL	SEM_L2_2_4nm_EM_slices140to765_cropped 429	109
BDUL	AVFL	SEM_L2_2_4nm_EM_slices140to765_cropped 430	105
BDUL	AVFL	SEM_L2_2_4nm_EM_slices140to765_cropped 431	82
BDUL	AVFL	SEM_L2_2_4nm_EM_slices140to765_cropped 432	88
BDUL	AVFL	SEM_L2_2_4nm_EM_slices140to765_cropped 433	93
BDUL	AVFL	SEM_L2_2_4nm_EM_slices140to765_cropped 434	67
BDUL	AVFL	SEM_L2_2_4nm_EM_slices140to765_cropped 440	33
BDUL	AVFL	SEM_L2_2_4nm_EM_slices140to765_cropped 441	18
BDUL	AVFL	SEM_L2_2_4nm_EM_slices140to765_cropped 442	58
BDUL	AVFL	SEM_L2_2_4nm_EM_slices140to765_cropped 443	57
BDUL	AVFL	SEM_L2_2_4nm_EM_slices140to765_cropped 444	78
BDUL	AVFL	SEM_L2_2_4nm_EM_slices140to765_cropped 445	50
BDUL	AVFL	SEM_L2_2_4nm_EM_slices140to765_cropped 446	79
BDUL	AVFL	SEM_L2_2_4nm_EM_slices140to765_cropped 447	86
BDUL	AVFL	SEM_L2_2_4nm_EM_slices140to765_cropped 448	71
BDUL	AVFL	SEM_L2_2_4nm_EM_slices140to765_cropped 449	95
BDUL	AVFL	SEM_L2_2_4nm_EM_slices140to765_cropped 450	111
BDUL	AVFL	SEM_L2_2_4nm_EM_slices140to765_cropped 451	116
BDUL	AVFL	SEM_L2_2_4nm_EM_slices140to765_cropped 452	111
BDUL	AVFL	SEM_L2_2_4nm_EM_slices140to765_cropped 453	115
BDUL	AVFL	SEM_L2_2_4nm_EM_slices140to765_cropped 454	117
BDUL	AVFL	SEM_L2_2_4nm_EM_slices140to765_cropped 455	113
BDUL	AVFL	SEM_L2_2_4nm_EM_slices140to765_cropped 456	89
BDUR	AVFL	SEM_L2_2_4nm_EM_slices140to765_cropped 280	37
BDUR	AVFL	SEM_L2_2_4nm_EM_slices140to765_cropped 281	73
BDUR	AVFL	SEM_L2_2_4nm_EM_slices140to765_cropped 282	94
BDUR	AVFL	SEM_L2_2_4nm_EM_slices140to765_cropped 283	114
BDUR	AVFL	SEM_L2_2_4nm_EM_slices140to765_cropped 285	92
BDUR	AVFL	SEM_L2_2_4nm_EM_slices140to765_cropped 286	6
BDUR	AVFL	SEM_L2_2_4nm_EM_slices140to765_cropped 287	78
BDUR	AVFL	SEM_L2_2_4nm_EM_slices140to765_cropped 288	74
BDUR	AVFL	SEM_L2_2_4nm_EM_slices140to765_cropped 289	100
BDUR	AVFL	SEM_L2_2_4nm_EM_slices140to765_cropped 290	97
BDUR	AVFL	SEM_L2_2_4nm_EM_slices140to765_cropped 291	99
BDUR	AVFL	SEM_L2_2_4nm_EM_slices140to765_cropped 292	128
BDUR	AVFL	SEM_L2_2_4nm_EM_slices140to765_cropped 293	137
BDUR	AVFL	SEM_L2_2_4nm_EM_slices140to765_cropped 294	86
BDUR	AVFL	SEM_L2_2_4nm_EM_slices140to765_cropped 295	87
BDUR	AVFL	SEM_L2_2_4nm_EM_slices140to765_cropped 296	50
BDUR	AVFL	SEM_L2_2_4nm_EM_slices140to765_cropped 297	33
BDUR	AVFL	SEM_L2_2_4nm_EM_slices140to765_cropped 300	17
BDUR	AVFL	SEM_L2_2_4nm_EM_slices140to765_cropped 303	2
BDUR	AVFL	SEM_L2_2_4nm_EM_slices140to765_cropped 304	10
BDUR	AVFL	SEM_L2_2_4nm_EM_slices140to765_cropped 305	13
BDUR	AVFL	SEM_L2_2_4nm_EM_slices140to765_cropped 306	26
BDUR	AVFL	SEM_L2_2_4nm_EM_slices140to765_cropped 307	35
BDUR	AVFL	SEM_L2_2_4nm_EM_slices140to765_cropped 308	39
BDUR	AVFL	SEM_L2_2_4nm_EM_slices140to765_cropped 309	78
BDUR	AVFL	SEM_L2_2_4nm_EM_slices140to765_cropped 310	52
BDUR	AVFL	SEM_L2_2_4nm_EM_slices140to765_cropped 311	90
BDUR	AVFL	SEM_L2_2_4nm_EM_slices140to765_cropped 312	51
BDUR	AVFL	SEM_L2_2_4nm_EM_slices140to765_cropped 313	44
BDUR	AVFL	SEM_L2_2_4nm_EM_slices140to765_cropped 314	80
BDUR	AVFL	SEM_L2_2_4nm_EM_slices140to765_cropped 315	46
BDUR	AVFL	SEM_L2_2_4nm_EM_slices140to765_cropped 316	77
BDUR	AVFL	SEM_L2_2_4nm_EM_slices140to765_cropped 317	98
BDUR	AVFL	SEM_L2_2_4nm_EM_slices140to765_cropped 318	104
BDUR	AVFL	SEM_L2_2_4nm_EM_slices140to765_cropped 319	156
BDUR	AVFL	SEM_L2_2_4nm_EM_slices140to765_cropped 320	86
BDUR	AVFL	SEM_L2_2_4nm_EM_slices140to765_cropped 321	80
BDUR	AVFL	SEM_L2_2_4nm_EM_slices140to765_cropped 322	32
BDUR	AVFL	SEM_L2_2_4nm_EM_slices140to765_cropped 323	144
BDUR	AVFL	SEM_L2_2_4nm_EM_slices140to765_cropped 324	153
BDUR	AVFL	SEM_L2_2_4nm_EM_slices140to765_cropped 325	115
BDUR	AVFL	SEM_L2_2_4nm_EM_slices140to765_cropped 326	91
BDUR	AVFL	SEM_L2_2_4nm_EM_slices140to765_cropped 327	69
BDUR	AVFL	SEM_L2_2_4nm_EM_slices140to765_cropped 328	63
BDUR	AVFL	SEM_L2_2_4nm_EM_slices140to765_cropped 329	45
BDUR	AVFL	SEM_L2_2_4nm_EM_slices140to765_cropped 330	49
BDUR	AVFL	SEM_L2_2_4nm_EM_slices140to765_cropped 331	41
BDUR	AVFL	SEM_L2_2_4nm_EM_slices140to765_cropped 332	60
BDUR	AVFL	SEM_L2_2_4nm_EM_slices140to765_cropped 333	45
BDUR	AVFL	SEM_L2_2_4nm_EM_slices140to765_cropped 334	39
BDUR	AVFL	SEM_L2_2_4nm_EM_slices140to765_cropped 335	42
CEPVR	AVFL	SEM_L2_2_4nm_EM_slices140to765_cropped 296	63
CEPVR	AVFL	SEM_L2_2_4nm_EM_slices140to765_cropped 300	124
CEPVR	AVFL	SEM_L2_2_4nm_EM_slices140to765_cropped 301	85
CEPVR	AVFL	SEM_L2_2_4nm_EM_slices140to765_cropped 302	54
CEPVR	AVFL	SEM_L2_2_4nm_EM_slices140to765_cropped 304	37
IL2L	AVFL	SEM_L2_2_4nm_EM_slices140to765_cropped 245	16
IL2L	AVFL	SEM_L2_2_4nm_EM_slices140to765_cropped 246	55
OLQDL	AVFL	SEM_L2_2_4nm_EM_slices140to765_cropped 213	37
PVQL	AVFL	SEM_L2_2_4nm_EM_slices140to765_cropped 219	4
PVQL	AVFL	SEM_L2_2_4nm_EM_slices140to765_cropped 252	14
PVQL	AVFL	SEM_L2_2_4nm_EM_slices140to765_cropped 253	38
PVQL	AVFL	SEM_L2_2_4nm_EM_slices140to765_cropped 254	32
PVQL	AVFL	SEM_L2_2_4nm_EM_slices140to765_cropped 282	164
PVQL	AVFL	SEM_L2_2_4nm_EM_slices140to765_cropped 283	238
PVQL	AVFL	SEM_L2_2_4nm_EM_slices140to765_cropped 284	154
PVQL	AVFL	SEM_L2_2_4nm_EM_slices140to765_cropped 285	379
PVQL	AVFL	SEM_L2_2_4nm_EM_slices140to765_cropped 286	451
PVQL	AVFL	SEM_L2_2_4nm_EM_slices140to765_cropped 287	759
PVQL	AVFL	SEM_L2_2_4nm_EM_slices140to765_cropped 288	449
PVQL	AVFL	SEM_L2_2_4nm_EM_slices140to765_cropped 288	238
PVQL	AVFL	SEM_L2_2_4nm_EM_slices140to765_cropped 289	373
PVQL	AVFL	SEM_L2_2_4nm_EM_slices140to765_cropped 289	268
PVQL	AVFL	SEM_L2_2_4nm_EM_slices140to765_cropped 290	214
PVQL	AVFL	SEM_L2_2_4nm_EM_slices140to765_cropped 291	256
PVQL	AVFL	SEM_L2_2_4nm_EM_slices140to765_cropped 292	269
PVQL	AVFL	SEM_L2_2_4nm_EM_slices140to765_cropped 293	259
PVQL	AVFL	SEM_L2_2_4nm_EM_slices140to765_cropped 294	260
PVQL	AVFL	SEM_L2_2_4nm_EM_slices140to765_cropped 295	236
PVQL	AVFL	SEM_L2_2_4nm_EM_slices140to765_cropped 296	255
PVQL	AVFL	SEM_L2_2_4nm_EM_slices140to765_cropped 297	246
PVQL	AVFL	SEM_L2_2_4nm_EM_slices140to765_cropped 298	170
PVQL	AVFL	SEM_L2_2_4nm_EM_slices140to765_cropped 303	60
PVQL	AVFL	SEM_L2_2_4nm_EM_slices140to765_cropped 304	83
PVQL	AVFL	SEM_L2_2_4nm_EM_slices140to765_cropped 305	96
PVQL	AVFL	SEM_L2_2_4nm_EM_slices140to765_cropped 315	23
PVQL	AVFL	SEM_L2_2_4nm_EM_slices140to765_cropped 316	41
PVQL	AVFL	SEM_L2_2_4nm_EM_slices140to765_cropped 317	66
PVQL	AVFL	SEM_L2_2_4nm_EM_slices140to765_cropped 318	74
PVQL	AVFL	SEM_L2_2_4nm_EM_slices140to765_cropped 319	78
PVQL	AVFL	SEM_L2_2_4nm_EM_slices140to765_cropped 320	100
PVQL	AVFL	SEM_L2_2_4nm_EM_slices140to765_cropped 321	100
PVQL	AVFL	SEM_L2_2_4nm_EM_slices140to765_cropped 322	106
PVQL	AVFL	SEM_L2_2_4nm_EM_slices140to765_cropped 323	121
PVQL	AVFL	SEM_L2_2_4nm_EM_slices140to765_cropped 324	109
PVQL	AVFL	SEM_L2_2_4nm_EM_slices140to765_cropped 325	120
PVQL	AVFL	SEM_L2_2_4nm_EM_slices140to765_cropped 326	118
PVQL	AVFL	SEM_L2_2_4nm_EM_slices140to765_cropped 327	122
PVQL	AVFL	SEM_L2_2_4nm_EM_slices140to765_cropped 328	101
PVQL	AVFL	SEM_L2_2_4nm_EM_slices140to765_cropped 336	2
PVQL	AVFL	SEM_L2_2_4nm_EM_slices140to765_cropped 337	66
PVQL	AVFL	SEM_L2_2_4nm_EM_slices140to765_cropped 338	82
PVQL	AVFL	SEM_L2_2_4nm_EM_slices140to765_cropped 339	103
PVQL	AVFL	SEM_L2_2_4nm_EM_slices140to765_cropped 340	124
PVQL	AVFL	SEM_L2_2_4nm_EM_slices140to765_cropped 341	110
PVQL	AVFL	SEM_L2_2_4nm_EM_slices140to765_cropped 342	114
PVQL	AVFL	SEM_L2_2_4nm_EM_slices140to765_cropped 343	143
PVQL	AVFL	SEM_L2_2_4nm_EM_slices140to765_cropped 344	122
PVQL	AVFL	SEM_L2_2_4nm_EM_slices140to765_cropped 345	97
PVQL	AVFL	SEM_L2_2_4nm_EM_slices140to765_cropped 346	77
PVQL	AVFL	SEM_L2_2_4nm_EM_slices140to765_cropped 347	70
PVQL	AVFL	SEM_L2_2_4nm_EM_slices140to765_cropped 348	38
PVQL	AVFL	SEM_L2_2_4nm_EM_slices140to765_cropped 359	49
PVQL	AVFL	SEM_L2_2_4nm_EM_slices140to765_cropped 360	61
PVQL	AVFL	SEM_L2_2_4nm_EM_slices140to765_cropped 361	86
PVQL	AVFL	SEM_L2_2_4nm_EM_slices140to765_cropped 363	31
PVQL	AVFL	SEM_L2_2_4nm_EM_slices140to765_cropped 365	13
PVQL	AVFL	SEM_L2_2_4nm_EM_slices140to765_cropped 366	56
PVQL	AVFL	SEM_L2_2_4nm_EM_slices140to765_cropped 368	5
PVQL	AVFL	SEM_L2_2_4nm_EM_slices140to765_cropped 369	8
PVQL	AVFL	SEM_L2_2_4nm_EM_slices140to765_cropped 370	27
PVQL	AVFL	SEM_L2_2_4nm_EM_slices140to765_cropped 371	152
PVQL	AVFL	SEM_L2_2_4nm_EM_slices140to765_cropped 372	56
PVQL	AVFL	SEM_L2_2_4nm_EM_slices140to765_cropped 373	88
PVQL	AVFL	SEM_L2_2_4nm_EM_slices140to765_cropped 374	104
PVQL	AVFL	SEM_L2_2_4nm_EM_slices140to765_cropped 375	106
PVQL	AVFL	SEM_L2_2_4nm_EM_slices140to765_cropped 376	179
PVQL	AVFL	SEM_L2_2_4nm_EM_slices140to765_cropped 377	158
PVQL	AVFL	SEM_L2_2_4nm_EM_slices140to765_cropped 378	169
PVQL	AVFL	SEM_L2_2_4nm_EM_slices140to765_cropped 379	187
PVQL	AVFL	SEM_L2_2_4nm_EM_slices140to765_cropped 380	201
PVQL	AVFL	SEM_L2_2_4nm_EM_slices140to765_cropped 381	212
PVQL	AVFL	SEM_L2_2_4nm_EM_slices140to765_cropped 382	240
PVQL	AVFL	SEM_L2_2_4nm_EM_slices140to765_cropped 383	240
PVQL	AVFL	SEM_L2_2_4nm_EM_slices140to765_cropped 384	244
PVQL	AVFL	SEM_L2_2_4nm_EM_slices140to765_cropped 385	244
PVQL	AVFL	SEM_L2_2_4nm_EM_slices140to765_cropped 386	230
PVQL	AVFL	SEM_L2_2_4nm_EM_slices140to765_cropped 387	227
PVQL	AVFL	SEM_L2_2_4nm_EM_slices140to765_cropped 388	207
PVQL	AVFL	SEM_L2_2_4nm_EM_slices140to765_cropped 389	225
PVQL	AVFL	SEM_L2_2_4nm_EM_slices140to765_cropped 390	204
PVQL	AVFL	SEM_L2_2_4nm_EM_slices140to765_cropped 391	183
PVQL	AVFL	SEM_L2_2_4nm_EM_slices140to765_cropped 392	154
PVQL	AVFL	SEM_L2_2_4nm_EM_slices140to765_cropped 393	131
PVQL	AVFL	SEM_L2_2_4nm_EM_slices140to765_cropped 394	131
PVQL	AVFL	SEM_L2_2_4nm_EM_slices140to765_cropped 395	37
PVQL	AVFL	SEM_L2_2_4nm_EM_slices140to765_cropped 402	93
PVQL	AVFL	SEM_L2_2_4nm_EM_slices140to765_cropped 403	96
PVQL	AVFL	SEM_L2_2_4nm_EM_slices140to765_cropped 404	119
PVQL	AVFL	SEM_L2_2_4nm_EM_slices140to765_cropped 405	142
PVQL	AVFL	SEM_L2_2_4nm_EM_slices140to765_cropped 406	146
PVQL	AVFL	SEM_L2_2_4nm_EM_slices140to765_cropped 407	169
PVQL	AVFL	SEM_L2_2_4nm_EM_slices140to765_cropped 408	177
PVQL	AVFL	SEM_L2_2_4nm_EM_slices140to765_cropped 409	199
PVQL	AVFL	SEM_L2_2_4nm_EM_slices140to765_cropped 410	229
PVQL	AVFL	SEM_L2_2_4nm_EM_slices140to765_cropped 411	227
PVQL	AVFL	SEM_L2_2_4nm_EM_slices140to765_cropped 412	215
PVQL	AVFL	SEM_L2_2_4nm_EM_slices140to765_cropped 413	215
PVQL	AVFL	SEM_L2_2_4nm_EM_slices140to765_cropped 414	184
PVQL	AVFL	SEM_L2_2_4nm_EM_slices140to765_cropped 415	192
PVQL	AVFL	SEM_L2_2_4nm_EM_slices140to765_cropped 416	162
PVQL	AVFL	SEM_L2_2_4nm_EM_slices140to765_cropped 417	154
PVQL	AVFL	SEM_L2_2_4nm_EM_slices140to765_cropped 418	131
PVQL	AVFL	SEM_L2_2_4nm_EM_slices140to765_cropped 420	32
PVQL	AVFL	SEM_L2_2_4nm_EM_slices140to765_cropped 422	70
PVQL	AVFL	SEM_L2_2_4nm_EM_slices140to765_cropped 423	105
PVQL	AVFL	SEM_L2_2_4nm_EM_slices140to765_cropped 424	107
PVQL	AVFL	SEM_L2_2_4nm_EM_slices140to765_cropped 425	107
PVQL	AVFL	SEM_L2_2_4nm_EM_slices140to765_cropped 426	95
PVQL	AVFL	SEM_L2_2_4nm_EM_slices140to765_cropped 427	116
PVQL	AVFL	SEM_L2_2_4nm_EM_slices140to765_cropped 428	120
PVQL	AVFL	SEM_L2_2_4nm_EM_slices140to765_cropped 429	113
PVQL	AVFL	SEM_L2_2_4nm_EM_slices140to765_cropped 430	107
PVQL	AVFL	SEM_L2_2_4nm_EM_slices140to765_cropped 431	93
PVQL	AVFL	SEM_L2_2_4nm_EM_slices140to765_cropped 432	93
PVQL	AVFL	SEM_L2_2_4nm_EM_slices140to765_cropped 433	97
PVQL	AVFL	SEM_L2_2_4nm_EM_slices140to765_cropped 434	68
PVQL	AVFL	SEM_L2_2_4nm_EM_slices140to765_cropped 440	80
PVQL	AVFL	SEM_L2_2_4nm_EM_slices140to765_cropped 441	94
PVQL	AVFL	SEM_L2_2_4nm_EM_slices140to765_cropped 442	143
PVQL	AVFL	SEM_L2_2_4nm_EM_slices140to765_cropped 443	166
PVQL	AVFL	SEM_L2_2_4nm_EM_slices140to765_cropped 444	197
PVQL	AVFL	SEM_L2_2_4nm_EM_slices140to765_cropped 445	152
PVQL	AVFL	SEM_L2_2_4nm_EM_slices140to765_cropped 446	196
PVQL	AVFL	SEM_L2_2_4nm_EM_slices140to765_cropped 447	164
PVQL	AVFL	SEM_L2_2_4nm_EM_slices140to765_cropped 448	141
PVQL	AVFL	SEM_L2_2_4nm_EM_slices140to765_cropped 449	134
PVQL	AVFL	SEM_L2_2_4nm_EM_slices140to765_cropped 450	106
PVQL	AVFL	SEM_L2_2_4nm_EM_slices140to765_cropped 451	125
PVQL	AVFL	SEM_L2_2_4nm_EM_slices140to765_cropped 453	60
PVQR	AVFL	SEM_L2_2_4nm_EM_slices140to765_cropped 220	44
PVQR	AVFL	SEM_L2_2_4nm_EM_slices140to765_cropped 221	59
PVQR	AVFL	SEM_L2_2_4nm_EM_slices140to765_cropped 222	100
PVQR	AVFL	SEM_L2_2_4nm_EM_slices140to765_cropped 222	115
PVQR	AVFL	SEM_L2_2_4nm_EM_slices140to765_cropped 223	103
PVQR	AVFL	SEM_L2_2_4nm_EM_slices140to765_cropped 223	152
PVQR	AVFL	SEM_L2_2_4nm_EM_slices140to765_cropped 223	67
PVQR	AVFL	SEM_L2_2_4nm_EM_slices140to765_cropped 224	46
PVQR	AVFL	SEM_L2_2_4nm_EM_slices140to765_cropped 225	52
PVQR	AVFL	SEM_L2_2_4nm_EM_slices140to765_cropped 225	42
PVQR	AVFL	SEM_L2_2_4nm_EM_slices140to765_cropped 226	56
PVQR	AVFL	SEM_L2_2_4nm_EM_slices140to765_cropped 263	288
PVQR	AVFL	SEM_L2_2_4nm_EM_slices140to765_cropped 264	624
PVQR	AVFL	SEM_L2_2_4nm_EM_slices140to765_cropped 265	856
PVQR	AVFL	SEM_L2_2_4nm_EM_slices140to765_cropped 266	470
PVQR	AVFL	SEM_L2_2_4nm_EM_slices140to765_cropped 267	504
PVQR	AVFL	SEM_L2_2_4nm_EM_slices140to765_cropped 268	471
PVQR	AVFL	SEM_L2_2_4nm_EM_slices140to765_cropped 268	168
PVQR	AVFL	SEM_L2_2_4nm_EM_slices140to765_cropped 269	274
PVQR	AVFL	SEM_L2_2_4nm_EM_slices140to765_cropped 269	165
PVQR	AVFL	SEM_L2_2_4nm_EM_slices140to765_cropped 270	169
PVQR	AVFL	SEM_L2_2_4nm_EM_slices140to765_cropped 270	183
PVQR	AVFL	SEM_L2_2_4nm_EM_slices140to765_cropped 271	49
PVQR	AVFL	SEM_L2_2_4nm_EM_slices140to765_cropped 271	177
PVQR	AVFL	SEM_L2_2_4nm_EM_slices140to765_cropped 272	226
PVQR	AVFL	SEM_L2_2_4nm_EM_slices140to765_cropped 273	511
PVQR	AVFL	SEM_L2_2_4nm_EM_slices140to765_cropped 274	509
PVQR	AVFL	SEM_L2_2_4nm_EM_slices140to765_cropped 275	472
PVQR	AVFL	SEM_L2_2_4nm_EM_slices140to765_cropped 276	447
PVQR	AVFL	SEM_L2_2_4nm_EM_slices140to765_cropped 277	354
PVQR	AVFL	SEM_L2_2_4nm_EM_slices140to765_cropped 278	172
PVQR	AVFL	SEM_L2_2_4nm_EM_slices140to765_cropped 279	129
PVQR	AVFL	SEM_L2_2_4nm_EM_slices140to765_cropped 285	83
PVQR	AVFL	SEM_L2_2_4nm_EM_slices140to765_cropped 296	61
PVQR	AVFL	SEM_L2_2_4nm_EM_slices140to765_cropped 297	46
PVQR	AVFL	SEM_L2_2_4nm_EM_slices140to765_cropped 298	82
PVQR	AVFL	SEM_L2_2_4nm_EM_slices140to765_cropped 299	170
PVQR	AVFL	SEM_L2_2_4nm_EM_slices140to765_cropped 300	150
PVQR	AVFL	SEM_L2_2_4nm_EM_slices140to765_cropped 301	149
PVQR	AVFL	SEM_L2_2_4nm_EM_slices140to765_cropped 302	127
PVQR	AVFL	SEM_L2_2_4nm_EM_slices140to765_cropped 303	167
PVQR	AVFL	SEM_L2_2_4nm_EM_slices140to765_cropped 304	147
RIFL	AVFL	SEM_L2_2_4nm_EM_slices140to765_cropped 208	172
RIFL	AVFL	SEM_L2_2_4nm_EM_slices140to765_cropped 209	144
RIFL	AVFL	SEM_L2_2_4nm_EM_slices140to765_cropped 210	154
RIFL	AVFL	SEM_L2_2_4nm_EM_slices140to765_cropped 211	104
RIFL	AVFL	SEM_L2_2_4nm_EM_slices140to765_cropped 211	201
RIFL	AVFL	SEM_L2_2_4nm_EM_slices140to765_cropped 212	131
RIFL	AVFL	SEM_L2_2_4nm_EM_slices140to765_cropped 212	156
RIFL	AVFL	SEM_L2_2_4nm_EM_slices140to765_cropped 213	189
RIFL	AVFL	SEM_L2_2_4nm_EM_slices140to765_cropped 213	128
RIFL	AVFL	SEM_L2_2_4nm_EM_slices140to765_cropped 214	144
RIFL	AVFL	SEM_L2_2_4nm_EM_slices140to765_cropped 214	215
RIFL	AVFL	SEM_L2_2_4nm_EM_slices140to765_cropped 214	142
RIFL	AVFL	SEM_L2_2_4nm_EM_slices140to765_cropped 215	365
RIFL	AVFL	SEM_L2_2_4nm_EM_slices140to765_cropped 215	121
RIFL	AVFL	SEM_L2_2_4nm_EM_slices140to765_cropped 216	98
RIFL	AVFL	SEM_L2_2_4nm_EM_slices140to765_cropped 263	25
RIFL	AVFL	SEM_L2_2_4nm_EM_slices140to765_cropped 264	61
RIFL	AVFL	SEM_L2_2_4nm_EM_slices140to765_cropped 265	75
RIFL	AVFL	SEM_L2_2_4nm_EM_slices140to765_cropped 266	112
RIFL	AVFL	SEM_L2_2_4nm_EM_slices140to765_cropped 267	102
RIFL	AVFL	SEM_L2_2_4nm_EM_slices140to765_cropped 268	150
RIFL	AVFL	SEM_L2_2_4nm_EM_slices140to765_cropped 269	162
RIFL	AVFL	SEM_L2_2_4nm_EM_slices140to765_cropped 270	142
RIFL	AVFL	SEM_L2_2_4nm_EM_slices140to765_cropped 271	166
RIFL	AVFL	SEM_L2_2_4nm_EM_slices140to765_cropped 272	93
RIFL	AVFL	SEM_L2_2_4nm_EM_slices140to765_cropped 339	59
RIFL	AVFL	SEM_L2_2_4nm_EM_slices140to765_cropped 340	89
RIFL	AVFL	SEM_L2_2_4nm_EM_slices140to765_cropped 341	109
RIFL	AVFL	SEM_L2_2_4nm_EM_slices140to765_cropped 342	146
RIFL	AVFL	SEM_L2_2_4nm_EM_slices140to765_cropped 343	159
RIFL	AVFL	SEM_L2_2_4nm_EM_slices140to765_cropped 344	160
RIFL	AVFL	SEM_L2_2_4nm_EM_slices140to765_cropped 345	155
RIFL	AVFL	SEM_L2_2_4nm_EM_slices140to765_cropped 346	161
RIFL	AVFL	SEM_L2_2_4nm_EM_slices140to765_cropped 347	164
RIFL	AVFL	SEM_L2_2_4nm_EM_slices140to765_cropped 348	141
RIFL	AVFL	SEM_L2_2_4nm_EM_slices140to765_cropped 349	126
RIFL	AVFL	SEM_L2_2_4nm_EM_slices140to765_cropped 350	84
RIFL	AVFL	SEM_L2_2_4nm_EM_slices140to765_cropped 351	86
RIFL	AVFL	SEM_L2_2_4nm_EM_slices140to765_cropped 356	77
RIFL	AVFL	SEM_L2_2_4nm_EM_slices140to765_cropped 358	98
RIFL	AVFL	SEM_L2_2_4nm_EM_slices140to765_cropped 359	108
RIFL	AVFL	SEM_L2_2_4nm_EM_slices140to765_cropped 360	124
RIFL	AVFL	SEM_L2_2_4nm_EM_slices140to765_cropped 361	103
RIFL	AVFL	SEM_L2_2_4nm_EM_slices140to765_cropped 362	121
RIFL	AVFL	SEM_L2_2_4nm_EM_slices140to765_cropped 363	110
RIFL	AVFL	SEM_L2_2_4nm_EM_slices140to765_cropped 365	106
RIFL	AVFL	SEM_L2_2_4nm_EM_slices140to765_cropped 366	100
RIFL	AVFL	SEM_L2_2_4nm_EM_slices140to765_cropped 367	78
RIFL	AVFL	SEM_L2_2_4nm_EM_slices140to765_cropped 368	104
RIFL	AVFL	SEM_L2_2_4nm_EM_slices140to765_cropped 369	84
RIFL	AVFL	SEM_L2_2_4nm_EM_slices140to765_cropped 370	82
RIFL	AVFL	SEM_L2_2_4nm_EM_slices140to765_cropped 371	100
RIFL	AVFL	SEM_L2_2_4nm_EM_slices140to765_cropped 372	109
RIFL	AVFL	SEM_L2_2_4nm_EM_slices140to765_cropped 373	125
RIFL	AVFL	SEM_L2_2_4nm_EM_slices140to765_cropped 374	130
RIFL	AVFL	SEM_L2_2_4nm_EM_slices140to765_cropped 375	188
RIFL	AVFL	SEM_L2_2_4nm_EM_slices140to765_cropped 376	218
RIFL	AVFL	SEM_L2_2_4nm_EM_slices140to765_cropped 377	166
RIFL	AVFL	SEM_L2_2_4nm_EM_slices140to765_cropped 378	93
RIFL	AVFL	SEM_L2_2_4nm_EM_slices140to765_cropped 379	215
RIFL	AVFL	SEM_L2_2_4nm_EM_slices140to765_cropped 380	193
RIFL	AVFL	SEM_L2_2_4nm_EM_slices140to765_cropped 381	209
RIFL	AVFL	SEM_L2_2_4nm_EM_slices140to765_cropped 382	210
RIFL	AVFL	SEM_L2_2_4nm_EM_slices140to765_cropped 383	205
RIFL	AVFL	SEM_L2_2_4nm_EM_slices140to765_cropped 384	195
RIFL	AVFL	SEM_L2_2_4nm_EM_slices140to765_cropped 385	206
RIFL	AVFL	SEM_L2_2_4nm_EM_slices140to765_cropped 386	194
RIFL	AVFL	SEM_L2_2_4nm_EM_slices140to765_cropped 387	174
RIFL	AVFL	SEM_L2_2_4nm_EM_slices140to765_cropped 388	154
RIFL	AVFL	SEM_L2_2_4nm_EM_slices140to765_cropped 389	159
RIFL	AVFL	SEM_L2_2_4nm_EM_slices140to765_cropped 390	117
RIFL	AVFL	SEM_L2_2_4nm_EM_slices140to765_cropped 391	88
RIFL	AVFL	SEM_L2_2_4nm_EM_slices140to765_cropped 392	103
RIFL	AVFL	SEM_L2_2_4nm_EM_slices140to765_cropped 393	23
RIFL	AVFL	SEM_L2_2_4nm_EM_slices140to765_cropped 394	21
RIFL	AVFL	SEM_L2_2_4nm_EM_slices140to765_cropped 400	60
RIFL	AVFL	SEM_L2_2_4nm_EM_slices140to765_cropped 401	144
RIFL	AVFL	SEM_L2_2_4nm_EM_slices140to765_cropped 402	154
RIFL	AVFL	SEM_L2_2_4nm_EM_slices140to765_cropped 403	157
RIFL	AVFL	SEM_L2_2_4nm_EM_slices140to765_cropped 404	139
RIFL	AVFL	SEM_L2_2_4nm_EM_slices140to765_cropped 405	186
RIFL	AVFL	SEM_L2_2_4nm_EM_slices140to765_cropped 406	175
RIFL	AVFL	SEM_L2_2_4nm_EM_slices140to765_cropped 407	161
RIFL	AVFL	SEM_L2_2_4nm_EM_slices140to765_cropped 408	159
RIFL	AVFL	SEM_L2_2_4nm_EM_slices140to765_cropped 409	152
RIFL	AVFL	SEM_L2_2_4nm_EM_slices140to765_cropped 410	155
RIFL	AVFL	SEM_L2_2_4nm_EM_slices140to765_cropped 411	166
RIFL	AVFL	SEM_L2_2_4nm_EM_slices140to765_cropped 412	155
RIFL	AVFL	SEM_L2_2_4nm_EM_slices140to765_cropped 413	142
RIFL	AVFL	SEM_L2_2_4nm_EM_slices140to765_cropped 414	117
RIFL	AVFL	SEM_L2_2_4nm_EM_slices140to765_cropped 415	112
RIFL	AVFL	SEM_L2_2_4nm_EM_slices140to765_cropped 416	61
RIFL	AVFL	SEM_L2_2_4nm_EM_slices140to765_cropped 417	65
RIFL	AVFL	SEM_L2_2_4nm_EM_slices140to765_cropped 418	38
RIFL	AVFL	SEM_L2_2_4nm_EM_slices140to765_cropped 420	50
RIFL	AVFL	SEM_L2_2_4nm_EM_slices140to765_cropped 421	32
RIFL	AVFL	SEM_L2_2_4nm_EM_slices140to765_cropped 422	49
RIFL	AVFL	SEM_L2_2_4nm_EM_slices140to765_cropped 423	61
RIFL	AVFL	SEM_L2_2_4nm_EM_slices140to765_cropped 424	57
RIFL	AVFL	SEM_L2_2_4nm_EM_slices140to765_cropped 425	78
RIFL	AVFL	SEM_L2_2_4nm_EM_slices140to765_cropped 426	53
RIFL	AVFL	SEM_L2_2_4nm_EM_slices140to765_cropped 427	59
RIFL	AVFL	SEM_L2_2_4nm_EM_slices140to765_cropped 428	38
RIFL	AVFL	SEM_L2_2_4nm_EM_slices140to765_cropped 429	74
RIFL	AVFL	SEM_L2_2_4nm_EM_slices140to765_cropped 430	66
RIFL	AVFL	SEM_L2_2_4nm_EM_slices140to765_cropped 431	62
RIFL	AVFL	SEM_L2_2_4nm_EM_slices140to765_cropped 432	71
RIFL	AVFL	SEM_L2_2_4nm_EM_slices140to765_cropped 433	83
RIFL	AVFL	SEM_L2_2_4nm_EM_slices140to765_cropped 434	49
RIFL	AVFL	SEM_L2_2_4nm_EM_slices140to765_cropped 440	79
RIFL	AVFL	SEM_L2_2_4nm_EM_slices140to765_cropped 441	70
RIFL	AVFL	SEM_L2_2_4nm_EM_slices140to765_cropped 442	117
RIFL	AVFL	SEM_L2_2_4nm_EM_slices140to765_cropped 443	123
RIFL	AVFL	SEM_L2_2_4nm_EM_slices140to765_cropped 444	137
RIFL	AVFL	SEM_L2_2_4nm_EM_slices140to765_cropped 445	144
RIFL	AVFL	SEM_L2_2_4nm_EM_slices140to765_cropped 446	149
RIFL	AVFL	SEM_L2_2_4nm_EM_slices140to765_cropped 447	162
RIFL	AVFL	SEM_L2_2_4nm_EM_slices140to765_cropped 448	156
RIFL	AVFL	SEM_L2_2_4nm_EM_slices140to765_cropped 449	165
RIFL	AVFL	SEM_L2_2_4nm_EM_slices140to765_cropped 450	108
RIFL	AVFL	SEM_L2_2_4nm_EM_slices140to765_cropped 451	140
RIFL	AVFL	SEM_L2_2_4nm_EM_slices140to765_cropped 452	176
RIFL	AVFL	SEM_L2_2_4nm_EM_slices140to765_cropped 453	148
RIFL	AVFL	SEM_L2_2_4nm_EM_slices140to765_cropped 454	115
RIFL	AVFL	SEM_L2_2_4nm_EM_slices140to765_cropped 455	119
RIFL	AVFL	SEM_L2_2_4nm_EM_slices140to765_cropped 456	94
RIFL	AVFL	SEM_L2_2_4nm_EM_slices140to765_cropped 458	105
RIFR	AVFL	SEM_L2_2_4nm_EM_slices140to765_cropped 217	292
RIFR	AVFL	SEM_L2_2_4nm_EM_slices140to765_cropped 218	251
RIFR	AVFL	SEM_L2_2_4nm_EM_slices140to765_cropped 219	177
RIFR	AVFL	SEM_L2_2_4nm_EM_slices140to765_cropped 269	156
RIFR	AVFL	SEM_L2_2_4nm_EM_slices140to765_cropped 270	181
RIFR	AVFL	SEM_L2_2_4nm_EM_slices140to765_cropped 271	208
RIFR	AVFL	SEM_L2_2_4nm_EM_slices140to765_cropped 272	222
RIFR	AVFL	SEM_L2_2_4nm_EM_slices140to765_cropped 273	216
RIFR	AVFL	SEM_L2_2_4nm_EM_slices140to765_cropped 274	192
RIFR	AVFL	SEM_L2_2_4nm_EM_slices140to765_cropped 274	141
RIFR	AVFL	SEM_L2_2_4nm_EM_slices140to765_cropped 275	330
RIFR	AVFL	SEM_L2_2_4nm_EM_slices140to765_cropped 276	325
RIFR	AVFL	SEM_L2_2_4nm_EM_slices140to765_cropped 277	306
RIFR	AVFL	SEM_L2_2_4nm_EM_slices140to765_cropped 278	260
RIFR	AVFL	SEM_L2_2_4nm_EM_slices140to765_cropped 279	166
RIFR	AVFL	SEM_L2_2_4nm_EM_slices140to765_cropped 280	37
RIFR	AVFL	SEM_L2_2_4nm_EM_slices140to765_cropped 281	32
RIFR	AVFL	SEM_L2_2_4nm_EM_slices140to765_cropped 282	10
RIFR	AVFL	SEM_L2_2_4nm_EM_slices140to765_cropped 283	57
RIFR	AVFL	SEM_L2_2_4nm_EM_slices140to765_cropped 285	54
RIFR	AVFL	SEM_L2_2_4nm_EM_slices140to765_cropped 288	38
RIFR	AVFL	SEM_L2_2_4nm_EM_slices140to765_cropped 289	44
RIFR	AVFL	SEM_L2_2_4nm_EM_slices140to765_cropped 290	42
RIFR	AVFL	SEM_L2_2_4nm_EM_slices140to765_cropped 291	84
RIFR	AVFL	SEM_L2_2_4nm_EM_slices140to765_cropped 292	107
RIFR	AVFL	SEM_L2_2_4nm_EM_slices140to765_cropped 293	26
RIFR	AVFL	SEM_L2_2_4nm_EM_slices140to765_cropped 294	16
RIFR	AVFL	SEM_L2_2_4nm_EM_slices140to765_cropped 295	34
RIFR	AVFL	SEM_L2_2_4nm_EM_slices140to765_cropped 300	22
RIFR	AVFL	SEM_L2_2_4nm_EM_slices140to765_cropped 302	41
RIFR	AVFL	SEM_L2_2_4nm_EM_slices140to765_cropped 303	41
RIFR	AVFL	SEM_L2_2_4nm_EM_slices140to765_cropped 304	60
RIFR	AVFL	SEM_L2_2_4nm_EM_slices140to765_cropped 305	70
RIFR	AVFL	SEM_L2_2_4nm_EM_slices140to765_cropped 306	69
RIFR	AVFL	SEM_L2_2_4nm_EM_slices140to765_cropped 307	59
RIFR	AVFL	SEM_L2_2_4nm_EM_slices140to765_cropped 308	89
RIFR	AVFL	SEM_L2_2_4nm_EM_slices140to765_cropped 309	84
RIFR	AVFL	SEM_L2_2_4nm_EM_slices140to765_cropped 310	42
RIFR	AVFL	SEM_L2_2_4nm_EM_slices140to765_cropped 311	62
RIFR	AVFL	SEM_L2_2_4nm_EM_slices140to765_cropped 312	83
RIFR	AVFL	SEM_L2_2_4nm_EM_slices140to765_cropped 313	64
RIFR	AVFL	SEM_L2_2_4nm_EM_slices140to765_cropped 314	108
RIFR	AVFL	SEM_L2_2_4nm_EM_slices140to765_cropped 315	115
RIFR	AVFL	SEM_L2_2_4nm_EM_slices140to765_cropped 316	129
RIFR	AVFL	SEM_L2_2_4nm_EM_slices140to765_cropped 317	169
RIFR	AVFL	SEM_L2_2_4nm_EM_slices140to765_cropped 318	161
RIFR	AVFL	SEM_L2_2_4nm_EM_slices140to765_cropped 319	201
RIFR	AVFL	SEM_L2_2_4nm_EM_slices140to765_cropped 320	177
RIFR	AVFL	SEM_L2_2_4nm_EM_slices140to765_cropped 321	149
RIFR	AVFL	SEM_L2_2_4nm_EM_slices140to765_cropped 322	150
RIFR	AVFL	SEM_L2_2_4nm_EM_slices140to765_cropped 323	143
RIFR	AVFL	SEM_L2_2_4nm_EM_slices140to765_cropped 323	8
RIFR	AVFL	SEM_L2_2_4nm_EM_slices140to765_cropped 324	169
RIFR	AVFL	SEM_L2_2_4nm_EM_slices140to765_cropped 324	28
RIFR	AVFL	SEM_L2_2_4nm_EM_slices140to765_cropped 325	187
RIFR	AVFL	SEM_L2_2_4nm_EM_slices140to765_cropped 325	42
RIFR	AVFL	SEM_L2_2_4nm_EM_slices140to765_cropped 326	288
RIFR	AVFL	SEM_L2_2_4nm_EM_slices140to765_cropped 326	71
RIFR	AVFL	SEM_L2_2_4nm_EM_slices140to765_cropped 327	310
RIFR	AVFL	SEM_L2_2_4nm_EM_slices140to765_cropped 328	187
RIFR	AVFL	SEM_L2_2_4nm_EM_slices140to765_cropped 329	202
RIFR	AVFL	SEM_L2_2_4nm_EM_slices140to765_cropped 330	214
RIFR	AVFL	SEM_L2_2_4nm_EM_slices140to765_cropped 331	191
RIFR	AVFL	SEM_L2_2_4nm_EM_slices140to765_cropped 332	155
RIFR	AVFL	SEM_L2_2_4nm_EM_slices140to765_cropped 333	145
RIFR	AVFL	SEM_L2_2_4nm_EM_slices140to765_cropped 334	93
RIFR	AVFL	SEM_L2_2_4nm_EM_slices140to765_cropped 335	107
RMGL	AVFL	SEM_L2_2_4nm_EM_slices140to765_cropped 244	115
RMGL	AVFL	SEM_L2_2_4nm_EM_slices140to765_cropped 245	208
RMGL	AVFL	SEM_L2_2_4nm_EM_slices140to765_cropped 246	170
RMGL	AVFL	SEM_L2_2_4nm_EM_slices140to765_cropped 247	145
RMGL	AVFL	SEM_L2_2_4nm_EM_slices140to765_cropped 248	135
RMGL	AVFL	SEM_L2_2_4nm_EM_slices140to765_cropped 249	129
RMGL	AVFL	SEM_L2_2_4nm_EM_slices140to765_cropped 250	116
RMGL	AVFL	SEM_L2_2_4nm_EM_slices140to765_cropped 251	118
RMGL	AVFL	SEM_L2_2_4nm_EM_slices140to765_cropped 252	97
RMGL	AVFL	SEM_L2_2_4nm_EM_slices140to765_cropped 253	59
RMGL	AVFL	SEM_L2_2_4nm_EM_slices140to765_cropped 254	45
RMGL	AVFL	SEM_L2_2_4nm_EM_slices140to765_cropped 262	216
RMGL	AVFL	SEM_L2_2_4nm_EM_slices140to765_cropped 263	197
RMGL	AVFL	SEM_L2_2_4nm_EM_slices140to765_cropped 264	158
RMGL	AVFL	SEM_L2_2_4nm_EM_slices140to765_cropped 265	180
RMGL	AVFL	SEM_L2_2_4nm_EM_slices140to765_cropped 266	59
RMGL	AVFL	SEM_L2_2_4nm_EM_slices140to765_cropped 268	42
RMGL	AVFL	SEM_L2_2_4nm_EM_slices140to765_cropped 269	112
RMGL	AVFL	SEM_L2_2_4nm_EM_slices140to765_cropped 270	82
RMGL	AVFL	SEM_L2_2_4nm_EM_slices140to765_cropped 271	89
RMGL	AVFL	SEM_L2_2_4nm_EM_slices140to765_cropped 272	120
RMGL	AVFL	SEM_L2_2_4nm_EM_slices140to765_cropped 273	153
RMGL	AVFL	SEM_L2_2_4nm_EM_slices140to765_cropped 274	125
RMGL	AVFL	SEM_L2_2_4nm_EM_slices140to765_cropped 275	88
RMGL	AVFL	SEM_L2_2_4nm_EM_slices140to765_cropped 276	198
RMGL	AVFL	SEM_L2_2_4nm_EM_slices140to765_cropped 277	165
RMGL	AVFL	SEM_L2_2_4nm_EM_slices140to765_cropped 278	160
RMGL	AVFL	SEM_L2_2_4nm_EM_slices140to765_cropped 279	201
RMGL	AVFL	SEM_L2_2_4nm_EM_slices140to765_cropped 280	194
RMGL	AVFL	SEM_L2_2_4nm_EM_slices140to765_cropped 281	180
RMGL	AVFL	SEM_L2_2_4nm_EM_slices140to765_cropped 282	192
RMGL	AVFL	SEM_L2_2_4nm_EM_slices140to765_cropped 283	160
RMGL	AVFL	SEM_L2_2_4nm_EM_slices140to765_cropped 284	212
RMGL	AVFL	SEM_L2_2_4nm_EM_slices140to765_cropped 285	145
RMGL	AVFL	SEM_L2_2_4nm_EM_slices140to765_cropped 286	93
RMGL	AVFL	SEM_L2_2_4nm_EM_slices140to765_cropped 287	238
RMGL	AVFL	SEM_L2_2_4nm_EM_slices140to765_cropped 288	159
RMGL	AVFL	SEM_L2_2_4nm_EM_slices140to765_cropped 289	145
RMGL	AVFL	SEM_L2_2_4nm_EM_slices140to765_cropped 290	196
RMGL	AVFL	SEM_L2_2_4nm_EM_slices140to765_cropped 291	143
RMGL	AVFL	SEM_L2_2_4nm_EM_slices140to765_cropped 292	175
RMGL	AVFL	SEM_L2_2_4nm_EM_slices140to765_cropped 293	191
RMGL	AVFL	SEM_L2_2_4nm_EM_slices140to765_cropped 294	224
RMGL	AVFL	SEM_L2_2_4nm_EM_slices140to765_cropped 295	196
RMGL	AVFL	SEM_L2_2_4nm_EM_slices140to765_cropped 296	201
RMGL	AVFL	SEM_L2_2_4nm_EM_slices140to765_cropped 297	248
RMGL	AVFL	SEM_L2_2_4nm_EM_slices140to765_cropped 298	199
RMGL	AVFL	SEM_L2_2_4nm_EM_slices140to765_cropped 303	60
RMGL	AVFL	SEM_L2_2_4nm_EM_slices140to765_cropped 304	120
RMGL	AVFL	SEM_L2_2_4nm_EM_slices140to765_cropped 305	107
RMGL	AVFL	SEM_L2_2_4nm_EM_slices140to765_cropped 317	22
RMGL	AVFL	SEM_L2_2_4nm_EM_slices140to765_cropped 318	18
RMGL	AVFL	SEM_L2_2_4nm_EM_slices140to765_cropped 319	54
RMGL	AVFL	SEM_L2_2_4nm_EM_slices140to765_cropped 320	96
RMGL	AVFL	SEM_L2_2_4nm_EM_slices140to765_cropped 321	116
RMGL	AVFL	SEM_L2_2_4nm_EM_slices140to765_cropped 322	96
RMGL	AVFL	SEM_L2_2_4nm_EM_slices140to765_cropped 323	86
RMGL	AVFL	SEM_L2_2_4nm_EM_slices140to765_cropped 324	84
RMGL	AVFL	SEM_L2_2_4nm_EM_slices140to765_cropped 325	80
RMGL	AVFL	SEM_L2_2_4nm_EM_slices140to765_cropped 326	62
RMGL	AVFL	SEM_L2_2_4nm_EM_slices140to765_cropped 327	70
RMGL	AVFL	SEM_L2_2_4nm_EM_slices140to765_cropped 328	52
RMGL	AVFL	SEM_L2_2_4nm_EM_slices140to765_cropped 329	26
RMGL	AVFL	SEM_L2_2_4nm_EM_slices140to765_cropped 341	23
RMGL	AVFL	SEM_L2_2_4nm_EM_slices140to765_cropped 342	43
RMGL	AVFL	SEM_L2_2_4nm_EM_slices140to765_cropped 343	83
RMGL	AVFL	SEM_L2_2_4nm_EM_slices140to765_cropped 344	93
RMGL	AVFL	SEM_L2_2_4nm_EM_slices140to765_cropped 345	79
RMGL	AVFL	SEM_L2_2_4nm_EM_slices140to765_cropped 346	98
RMGL	AVFL	SEM_L2_2_4nm_EM_slices140to765_cropped 347	103
RMGL	AVFL	SEM_L2_2_4nm_EM_slices140to765_cropped 348	73
RMGL	AVFL	SEM_L2_2_4nm_EM_slices140to765_cropped 349	101
RMGL	AVFL	SEM_L2_2_4nm_EM_slices140to765_cropped 350	81
RMGL	AVFL	SEM_L2_2_4nm_EM_slices140to765_cropped 351	68
RMGL	AVFL	SEM_L2_2_4nm_EM_slices140to765_cropped 356	45
RMGL	AVFL	SEM_L2_2_4nm_EM_slices140to765_cropped 358	68
RMGL	AVFL	SEM_L2_2_4nm_EM_slices140to765_cropped 359	42
RMGL	AVFL	SEM_L2_2_4nm_EM_slices140to765_cropped 360	63
RMGL	AVFL	SEM_L2_2_4nm_EM_slices140to765_cropped 361	32
RMGL	AVFL	SEM_L2_2_4nm_EM_slices140to765_cropped 362	64
RMGL	AVFL	SEM_L2_2_4nm_EM_slices140to765_cropped 363	81
RMGL	AVFL	SEM_L2_2_4nm_EM_slices140to765_cropped 365	53
RMGL	AVFL	SEM_L2_2_4nm_EM_slices140to765_cropped 366	51
RMGL	AVFL	SEM_L2_2_4nm_EM_slices140to765_cropped 367	72
RMGL	AVFL	SEM_L2_2_4nm_EM_slices140to765_cropped 368	50
RMGL	AVFL	SEM_L2_2_4nm_EM_slices140to765_cropped 369	46
RMGL	AVFL	SEM_L2_2_4nm_EM_slices140to765_cropped 371	24
RMGL	AVFL	SEM_L2_2_4nm_EM_slices140to765_cropped 385	21
RMGL	AVFL	SEM_L2_2_4nm_EM_slices140to765_cropped 386	47
RMGL	AVFL	SEM_L2_2_4nm_EM_slices140to765_cropped 387	55
RMGL	AVFL	SEM_L2_2_4nm_EM_slices140to765_cropped 388	72
RMGL	AVFL	SEM_L2_2_4nm_EM_slices140to765_cropped 389	150
RMGL	AVFL	SEM_L2_2_4nm_EM_slices140to765_cropped 390	110
RMGL	AVFL	SEM_L2_2_4nm_EM_slices140to765_cropped 391	137
RMGL	AVFL	SEM_L2_2_4nm_EM_slices140to765_cropped 392	113
RMGL	AVFL	SEM_L2_2_4nm_EM_slices140to765_cropped 393	127
RMGL	AVFL	SEM_L2_2_4nm_EM_slices140to765_cropped 394	90
RMGL	AVFL	SEM_L2_2_4nm_EM_slices140to765_cropped 395	56
RMGL	AVFL	SEM_L2_2_4nm_EM_slices140to765_cropped 396	24
RMGL	AVFL	SEM_L2_2_4nm_EM_slices140to765_cropped 447	124
RMGL	AVFL	SEM_L2_2_4nm_EM_slices140to765_cropped 448	135
RMGL	AVFL	SEM_L2_2_4nm_EM_slices140to765_cropped 449	171
RMGL	AVFL	SEM_L2_2_4nm_EM_slices140to765_cropped 450	200
RMGL	AVFL	SEM_L2_2_4nm_EM_slices140to765_cropped 451	222
RMGL	AVFL	SEM_L2_2_4nm_EM_slices140to765_cropped 452	213
RMGL	AVFL	SEM_L2_2_4nm_EM_slices140to765_cropped 453	225
RMGL	AVFL	SEM_L2_2_4nm_EM_slices140to765_cropped 454	206
RMGL	AVFL	SEM_L2_2_4nm_EM_slices140to765_cropped 455	185
RMGL	AVFL	SEM_L2_2_4nm_EM_slices140to765_cropped 456	137
RMGL	AVFL	SEM_L2_2_4nm_EM_slices140to765_cropped 458	75
RMGR	AVFL	SEM_L2_2_4nm_EM_slices140to765_cropped 239	37
RMGR	AVFL	SEM_L2_2_4nm_EM_slices140to765_cropped 240	40
RMGR	AVFL	SEM_L2_2_4nm_EM_slices140to765_cropped 244	38
RMGR	AVFL	SEM_L2_2_4nm_EM_slices140to765_cropped 245	112
RMGR	AVFL	SEM_L2_2_4nm_EM_slices140to765_cropped 246	147
RMGR	AVFL	SEM_L2_2_4nm_EM_slices140to765_cropped 247	92
RMGR	AVFL	SEM_L2_2_4nm_EM_slices140to765_cropped 248	99
RMGR	AVFL	SEM_L2_2_4nm_EM_slices140to765_cropped 249	397
RMGR	AVFL	SEM_L2_2_4nm_EM_slices140to765_cropped 250	386
RMGR	AVFL	SEM_L2_2_4nm_EM_slices140to765_cropped 251	343
RMGR	AVFL	SEM_L2_2_4nm_EM_slices140to765_cropped 252	283
RMGR	AVFL	SEM_L2_2_4nm_EM_slices140to765_cropped 253	327
RMGR	AVFL	SEM_L2_2_4nm_EM_slices140to765_cropped 254	263
RMGR	AVFL	SEM_L2_2_4nm_EM_slices140to765_cropped 255	98
RMGR	AVFL	SEM_L2_2_4nm_EM_slices140to765_cropped 256	24
RMGR	AVFL	SEM_L2_2_4nm_EM_slices140to765_cropped 257	73
RMGR	AVFL	SEM_L2_2_4nm_EM_slices140to765_cropped 258	47
RMGR	AVFL	SEM_L2_2_4nm_EM_slices140to765_cropped 261	160
RMGR	AVFL	SEM_L2_2_4nm_EM_slices140to765_cropped 262	168
RMGR	AVFL	SEM_L2_2_4nm_EM_slices140to765_cropped 263	312
RMGR	AVFL	SEM_L2_2_4nm_EM_slices140to765_cropped 264	371
RMGR	AVFL	SEM_L2_2_4nm_EM_slices140to765_cropped 265	409
RMGR	AVFL	SEM_L2_2_4nm_EM_slices140to765_cropped 266	419
RMGR	AVFL	SEM_L2_2_4nm_EM_slices140to765_cropped 267	383
RMGR	AVFL	SEM_L2_2_4nm_EM_slices140to765_cropped 268	106
RMGR	AVFL	SEM_L2_2_4nm_EM_slices140to765_cropped 269	341
RMGR	AVFL	SEM_L2_2_4nm_EM_slices140to765_cropped 269	6
RMGR	AVFL	SEM_L2_2_4nm_EM_slices140to765_cropped 270	219
RMGR	AVFL	SEM_L2_2_4nm_EM_slices140to765_cropped 270	44
RMGR	AVFL	SEM_L2_2_4nm_EM_slices140to765_cropped 271	79
RMGR	AVFL	SEM_L2_2_4nm_EM_slices140to765_cropped 271	55
RMGR	AVFL	SEM_L2_2_4nm_EM_slices140to765_cropped 272	37
RMGR	AVFL	SEM_L2_2_4nm_EM_slices140to765_cropped 273	53
RMGR	AVFL	SEM_L2_2_4nm_EM_slices140to765_cropped 274	88
RMGR	AVFL	SEM_L2_2_4nm_EM_slices140to765_cropped 275	92
RMGR	AVFL	SEM_L2_2_4nm_EM_slices140to765_cropped 276	63
RMGR	AVFL	SEM_L2_2_4nm_EM_slices140to765_cropped 277	122
RMGR	AVFL	SEM_L2_2_4nm_EM_slices140to765_cropped 278	70
RMGR	AVFL	SEM_L2_2_4nm_EM_slices140to765_cropped 279	31
RMGR	AVFL	SEM_L2_2_4nm_EM_slices140to765_cropped 279	135
RMGR	AVFL	SEM_L2_2_4nm_EM_slices140to765_cropped 280	130
RMGR	AVFL	SEM_L2_2_4nm_EM_slices140to765_cropped 281	92
RMGR	AVFL	SEM_L2_2_4nm_EM_slices140to765_cropped 305	130
RMGR	AVFL	SEM_L2_2_4nm_EM_slices140to765_cropped 306	94
RMGR	AVFL	SEM_L2_2_4nm_EM_slices140to765_cropped 307	140
RMGR	AVFL	SEM_L2_2_4nm_EM_slices140to765_cropped 308	164
RMGR	AVFL	SEM_L2_2_4nm_EM_slices140to765_cropped 309	191
RMGR	AVFL	SEM_L2_2_4nm_EM_slices140to765_cropped 310	196
RMGR	AVFL	SEM_L2_2_4nm_EM_slices140to765_cropped 311	221
RMGR	AVFL	SEM_L2_2_4nm_EM_slices140to765_cropped 312	251
RMGR	AVFL	SEM_L2_2_4nm_EM_slices140to765_cropped 313	257
RMGR	AVFL	SEM_L2_2_4nm_EM_slices140to765_cropped 314	260
RMGR	AVFL	SEM_L2_2_4nm_EM_slices140to765_cropped 315	297
RMGR	AVFL	SEM_L2_2_4nm_EM_slices140to765_cropped 316	306
RMGR	AVFL	SEM_L2_2_4nm_EM_slices140to765_cropped 317	302
RMGR	AVFL	SEM_L2_2_4nm_EM_slices140to765_cropped 318	309
RMGR	AVFL	SEM_L2_2_4nm_EM_slices140to765_cropped 319	280
RMGR	AVFL	SEM_L2_2_4nm_EM_slices140to765_cropped 320	231
RMGR	AVFL	SEM_L2_2_4nm_EM_slices140to765_cropped 321	208
RMGR	AVFL	SEM_L2_2_4nm_EM_slices140to765_cropped 322	158
RMGR	AVFL	SEM_L2_2_4nm_EM_slices140to765_cropped 323	50
SIBDR	AVFL	SEM_L2_2_4nm_EM_slices140to765_cropped 226	82
SIBDR	AVFL	SEM_L2_2_4nm_EM_slices140to765_cropped 227	101
SIBDR	AVFL	SEM_L2_2_4nm_EM_slices140to765_cropped 228	137
SIBDR	AVFL	SEM_L2_2_4nm_EM_slices140to765_cropped 229	97
SIBDR	AVFL	SEM_L2_2_4nm_EM_slices140to765_cropped 230	37
SMBVR	AVFL	SEM_L2_2_4nm_EM_slices140to765_cropped 256	96
SMBVR	AVFL	SEM_L2_2_4nm_EM_slices140to765_cropped 257	298
SMBVR	AVFL	SEM_L2_2_4nm_EM_slices140to765_cropped 258	228
SMBVR	AVFL	SEM_L2_2_4nm_EM_slices140to765_cropped 259	213
SMBVR	AVFL	SEM_L2_2_4nm_EM_slices140to765_cropped 260	191
SMBVR	AVFL	SEM_L2_2_4nm_EM_slices140to765_cropped 261	146
SMBVR	AVFL	SEM_L2_2_4nm_EM_slices140to765_cropped 262	121
SMBVR	AVFL	SEM_L2_2_4nm_EM_slices140to765_cropped 263	94
SMBVR	AVFL	SEM_L2_2_4nm_EM_slices140to765_cropped 264	92
SMBVR	AVFL	SEM_L2_2_4nm_EM_slices140to765_cropped 265	14
SMDDR	AVFL	SEM_L2_2_4nm_EM_slices140to765_cropped 227	36
SMDDR	AVFL	SEM_L2_2_4nm_EM_slices140to765_cropped 228	97
SMDDR	AVFL	SEM_L2_2_4nm_EM_slices140to765_cropped 229	133
SMDDR	AVFL	SEM_L2_2_4nm_EM_slices140to765_cropped 230	143
SMDDR	AVFL	SEM_L2_2_4nm_EM_slices140to765_cropped 231	144
SMDDR	AVFL	SEM_L2_2_4nm_EM_slices140to765_cropped 232	117
SMDDR	AVFL	SEM_L2_2_4nm_EM_slices140to765_cropped 233	99
SMDDR	AVFL	SEM_L2_2_4nm_EM_slices140to765_cropped 236	107
URXR	AVFL	SEM_L2_2_4nm_EM_slices140to765_cropped 229	50
URXR	AVFL	SEM_L2_2_4nm_EM_slices140to765_cropped 229	296
URXR	AVFL	SEM_L2_2_4nm_EM_slices140to765_cropped 229	101
URXR	AVFL	SEM_L2_2_4nm_EM_slices140to765_cropped 230	426
URXR	AVFL	SEM_L2_2_4nm_EM_slices140to765_cropped 230	57
URXR	AVFL	SEM_L2_2_4nm_EM_slices140to765_cropped 231	123
URXR	AVFL	SEM_L2_2_4nm_EM_slices140to765_cropped 231	141
URXR	AVFL	SEM_L2_2_4nm_EM_slices140to765_cropped 231	96
URXR	AVFL	SEM_L2_2_4nm_EM_slices140to765_cropped 232	74
URXR	AVFL	SEM_L2_2_4nm_EM_slices140to765_cropped 232	32
URXR	AVFL	SEM_L2_2_4nm_EM_slices140to765_cropped 233	51
URXR	AVFL	SEM_L2_2_4nm_EM_slices140to765_cropped 233	24
URXR	AVFL	SEM_L2_2_4nm_EM_slices140to765_cropped 238	115
URXR	AVFL	SEM_L2_2_4nm_EM_slices140to765_cropped 239	92
URXR	AVFL	SEM_L2_2_4nm_EM_slices140to765_cropped 240	198
URXR	AVFL	SEM_L2_2_4nm_EM_slices140to765_cropped 241	173
URXR	AVFL	SEM_L2_2_4nm_EM_slices140to765_cropped 242	162
URXR	AVFL	SEM_L2_2_4nm_EM_slices140to765_cropped 243	88
ADAL	AVFR	SEM_L2_2_4nm_EM_slices140to765_cropped 272	30
ADAL	AVFR	SEM_L2_2_4nm_EM_slices140to765_cropped 273	123
ADAL	AVFR	SEM_L2_2_4nm_EM_slices140to765_cropped 274	176
ADAL	AVFR	SEM_L2_2_4nm_EM_slices140to765_cropped 274	20
ADAL	AVFR	SEM_L2_2_4nm_EM_slices140to765_cropped 275	205
ADAL	AVFR	SEM_L2_2_4nm_EM_slices140to765_cropped 275	12
ADAL	AVFR	SEM_L2_2_4nm_EM_slices140to765_cropped 276	223
ADAL	AVFR	SEM_L2_2_4nm_EM_slices140to765_cropped 276	111
ADAL	AVFR	SEM_L2_2_4nm_EM_slices140to765_cropped 277	204
ADAL	AVFR	SEM_L2_2_4nm_EM_slices140to765_cropped 277	129
ADAL	AVFR	SEM_L2_2_4nm_EM_slices140to765_cropped 278	262
ADAL	AVFR	SEM_L2_2_4nm_EM_slices140to765_cropped 278	231
ADAL	AVFR	SEM_L2_2_4nm_EM_slices140to765_cropped 279	89
ADAL	AVFR	SEM_L2_2_4nm_EM_slices140to765_cropped 279	272
ADAL	AVFR	SEM_L2_2_4nm_EM_slices140to765_cropped 280	185
ADAL	AVFR	SEM_L2_2_4nm_EM_slices140to765_cropped 281	54
ADAR	AVFR	SEM_L2_2_4nm_EM_slices140to765_cropped 252	75
ADAR	AVFR	SEM_L2_2_4nm_EM_slices140to765_cropped 253	206
ADAR	AVFR	SEM_L2_2_4nm_EM_slices140to765_cropped 254	209
ADAR	AVFR	SEM_L2_2_4nm_EM_slices140to765_cropped 255	310
ADAR	AVFR	SEM_L2_2_4nm_EM_slices140to765_cropped 256	366
ADAR	AVFR	SEM_L2_2_4nm_EM_slices140to765_cropped 257	359
ADAR	AVFR	SEM_L2_2_4nm_EM_slices140to765_cropped 258	371
ADAR	AVFR	SEM_L2_2_4nm_EM_slices140to765_cropped 259	397
ADAR	AVFR	SEM_L2_2_4nm_EM_slices140to765_cropped 260	427
ADAR	AVFR	SEM_L2_2_4nm_EM_slices140to765_cropped 261	431
ADAR	AVFR	SEM_L2_2_4nm_EM_slices140to765_cropped 262	387
ADAR	AVFR	SEM_L2_2_4nm_EM_slices140to765_cropped 263	233
ADLL	AVFR	SEM_L2_2_4nm_EM_slices140to765_cropped 268	105
ADLL	AVFR	SEM_L2_2_4nm_EM_slices140to765_cropped 269	181
ADLL	AVFR	SEM_L2_2_4nm_EM_slices140to765_cropped 270	170
ADLL	AVFR	SEM_L2_2_4nm_EM_slices140to765_cropped 271	218
ADLL	AVFR	SEM_L2_2_4nm_EM_slices140to765_cropped 272	167
ADLL	AVFR	SEM_L2_2_4nm_EM_slices140to765_cropped 273	166
ADLL	AVFR	SEM_L2_2_4nm_EM_slices140to765_cropped 274	79
ADLL	AVFR	SEM_L2_2_4nm_EM_slices140to765_cropped 274	77
ADLL	AVFR	SEM_L2_2_4nm_EM_slices140to765_cropped 275	50
ADLL	AVFR	SEM_L2_2_4nm_EM_slices140to765_cropped 276	126
ADLL	AVFR	SEM_L2_2_4nm_EM_slices140to765_cropped 277	86
ADLL	AVFR	SEM_L2_2_4nm_EM_slices140to765_cropped 292	54
ADLL	AVFR	SEM_L2_2_4nm_EM_slices140to765_cropped 293	43
ADLL	AVFR	SEM_L2_2_4nm_EM_slices140to765_cropped 294	40
ADLL	AVFR	SEM_L2_2_4nm_EM_slices140to765_cropped 295	12
ADLR	AVFR	SEM_L2_2_4nm_EM_slices140to765_cropped 253	282
ADLR	AVFR	SEM_L2_2_4nm_EM_slices140to765_cropped 254	370
ADLR	AVFR	SEM_L2_2_4nm_EM_slices140to765_cropped 255	443
ADLR	AVFR	SEM_L2_2_4nm_EM_slices140to765_cropped 256	406
ADLR	AVFR	SEM_L2_2_4nm_EM_slices140to765_cropped 257	457
ADLR	AVFR	SEM_L2_2_4nm_EM_slices140to765_cropped 258	424
ADLR	AVFR	SEM_L2_2_4nm_EM_slices140to765_cropped 258	24
ADLR	AVFR	SEM_L2_2_4nm_EM_slices140to765_cropped 259	432
ADLR	AVFR	SEM_L2_2_4nm_EM_slices140to765_cropped 259	22
ADLR	AVFR	SEM_L2_2_4nm_EM_slices140to765_cropped 260	396
ADLR	AVFR	SEM_L2_2_4nm_EM_slices140to765_cropped 260	58
ADLR	AVFR	SEM_L2_2_4nm_EM_slices140to765_cropped 261	373
ADLR	AVFR	SEM_L2_2_4nm_EM_slices140to765_cropped 262	380
ADLR	AVFR	SEM_L2_2_4nm_EM_slices140to765_cropped 263	318
ADLR	AVFR	SEM_L2_2_4nm_EM_slices140to765_cropped 264	302
ADLR	AVFR	SEM_L2_2_4nm_EM_slices140to765_cropped 265	207
AIML	AVFR	SEM_L2_2_4nm_EM_slices140to765_cropped 216	116
AIML	AVFR	SEM_L2_2_4nm_EM_slices140to765_cropped 217	98
AIML	AVFR	SEM_L2_2_4nm_EM_slices140to765_cropped 217	182
AIML	AVFR	SEM_L2_2_4nm_EM_slices140to765_cropped 218	106
AIML	AVFR	SEM_L2_2_4nm_EM_slices140to765_cropped 218	88
AIML	AVFR	SEM_L2_2_4nm_EM_slices140to765_cropped 219	34
AIML	AVFR	SEM_L2_2_4nm_EM_slices140to765_cropped 219	95
AIML	AVFR	SEM_L2_2_4nm_EM_slices140to765_cropped 220	26
AIML	AVFR	SEM_L2_2_4nm_EM_slices140to765_cropped 220	56
AIML	AVFR	SEM_L2_2_4nm_EM_slices140to765_cropped 221	150
AIML	AVFR	SEM_L2_2_4nm_EM_slices140to765_cropped 221	50
AIML	AVFR	SEM_L2_2_4nm_EM_slices140to765_cropped 221	72
AIML	AVFR	SEM_L2_2_4nm_EM_slices140to765_cropped 221	40
AIML	AVFR	SEM_L2_2_4nm_EM_slices140to765_cropped 221	106
AIML	AVFR	SEM_L2_2_4nm_EM_slices140to765_cropped 222	307
AIML	AVFR	SEM_L2_2_4nm_EM_slices140to765_cropped 222	34
AIML	AVFR	SEM_L2_2_4nm_EM_slices140to765_cropped 222	90
AIML	AVFR	SEM_L2_2_4nm_EM_slices140to765_cropped 223	264
AIML	AVFR	SEM_L2_2_4nm_EM_slices140to765_cropped 223	56
AIML	AVFR	SEM_L2_2_4nm_EM_slices140to765_cropped 223	146
AIML	AVFR	SEM_L2_2_4nm_EM_slices140to765_cropped 224	380
AIML	AVFR	SEM_L2_2_4nm_EM_slices140to765_cropped 224	8
AIML	AVFR	SEM_L2_2_4nm_EM_slices140to765_cropped 224	24
AIML	AVFR	SEM_L2_2_4nm_EM_slices140to765_cropped 225	289
AIML	AVFR	SEM_L2_2_4nm_EM_slices140to765_cropped 226	274
AIML	AVFR	SEM_L2_2_4nm_EM_slices140to765_cropped 227	92
AIML	AVFR	SEM_L2_2_4nm_EM_slices140to765_cropped 227	59
AIML	AVFR	SEM_L2_2_4nm_EM_slices140to765_cropped 227	92
AIML	AVFR	SEM_L2_2_4nm_EM_slices140to765_cropped 227	102
AIML	AVFR	SEM_L2_2_4nm_EM_slices140to765_cropped 228	119
AIML	AVFR	SEM_L2_2_4nm_EM_slices140to765_cropped 228	174
AIML	AVFR	SEM_L2_2_4nm_EM_slices140to765_cropped 229	191
AIML	AVFR	SEM_L2_2_4nm_EM_slices140to765_cropped 230	182
AIML	AVFR	SEM_L2_2_4nm_EM_slices140to765_cropped 231	160
AIML	AVFR	SEM_L2_2_4nm_EM_slices140to765_cropped 232	79
AIML	AVFR	SEM_L2_2_4nm_EM_slices140to765_cropped 232	99
AIML	AVFR	SEM_L2_2_4nm_EM_slices140to765_cropped 233	120
AIML	AVFR	SEM_L2_2_4nm_EM_slices140to765_cropped 234	24
AIML	AVFR	SEM_L2_2_4nm_EM_slices140to765_cropped 238	65
AIML	AVFR	SEM_L2_2_4nm_EM_slices140to765_cropped 239	108
AIML	AVFR	SEM_L2_2_4nm_EM_slices140to765_cropped 240	336
AIML	AVFR	SEM_L2_2_4nm_EM_slices140to765_cropped 241	197
AIML	AVFR	SEM_L2_2_4nm_EM_slices140to765_cropped 242	180
AIML	AVFR	SEM_L2_2_4nm_EM_slices140to765_cropped 243	138
AIML	AVFR	SEM_L2_2_4nm_EM_slices140to765_cropped 244	48
AIML	AVFR	SEM_L2_2_4nm_EM_slices140to765_cropped 247	2
AIML	AVFR	SEM_L2_2_4nm_EM_slices140to765_cropped 249	31
AIML	AVFR	SEM_L2_2_4nm_EM_slices140to765_cropped 251	92
AIML	AVFR	SEM_L2_2_4nm_EM_slices140to765_cropped 253	81
AIML	AVFR	SEM_L2_2_4nm_EM_slices140to765_cropped 254	72
AIML	AVFR	SEM_L2_2_4nm_EM_slices140to765_cropped 255	126
AIML	AVFR	SEM_L2_2_4nm_EM_slices140to765_cropped 256	107
AIML	AVFR	SEM_L2_2_4nm_EM_slices140to765_cropped 257	17
AIML	AVFR	SEM_L2_2_4nm_EM_slices140to765_cropped 268	2
AIML	AVFR	SEM_L2_2_4nm_EM_slices140to765_cropped 269	94
AIML	AVFR	SEM_L2_2_4nm_EM_slices140to765_cropped 270	117
AIML	AVFR	SEM_L2_2_4nm_EM_slices140to765_cropped 271	80
AIML	AVFR	SEM_L2_2_4nm_EM_slices140to765_cropped 272	53
AIMR	AVFR	SEM_L2_2_4nm_EM_slices140to765_cropped 219	71
AIMR	AVFR	SEM_L2_2_4nm_EM_slices140to765_cropped 220	43
AIMR	AVFR	SEM_L2_2_4nm_EM_slices140to765_cropped 221	106
AIMR	AVFR	SEM_L2_2_4nm_EM_slices140to765_cropped 222	193
AIMR	AVFR	SEM_L2_2_4nm_EM_slices140to765_cropped 223	204
AIMR	AVFR	SEM_L2_2_4nm_EM_slices140to765_cropped 224	196
AIMR	AVFR	SEM_L2_2_4nm_EM_slices140to765_cropped 224	122
AIMR	AVFR	SEM_L2_2_4nm_EM_slices140to765_cropped 225	273
AIMR	AVFR	SEM_L2_2_4nm_EM_slices140to765_cropped 226	220
AIMR	AVFR	SEM_L2_2_4nm_EM_slices140to765_cropped 227	30
AIMR	AVFR	SEM_L2_2_4nm_EM_slices140to765_cropped 229	37
AIMR	AVFR	SEM_L2_2_4nm_EM_slices140to765_cropped 233	87
AIMR	AVFR	SEM_L2_2_4nm_EM_slices140to765_cropped 234	100
AIMR	AVFR	SEM_L2_2_4nm_EM_slices140to765_cropped 234	380
AIMR	AVFR	SEM_L2_2_4nm_EM_slices140to765_cropped 235	96
AIMR	AVFR	SEM_L2_2_4nm_EM_slices140to765_cropped 235	643
AIMR	AVFR	SEM_L2_2_4nm_EM_slices140to765_cropped 236	108
AIMR	AVFR	SEM_L2_2_4nm_EM_slices140to765_cropped 236	400
AIMR	AVFR	SEM_L2_2_4nm_EM_slices140to765_cropped 237	72
AIMR	AVFR	SEM_L2_2_4nm_EM_slices140to765_cropped 237	595
AIMR	AVFR	SEM_L2_2_4nm_EM_slices140to765_cropped 238	2
AIMR	AVFR	SEM_L2_2_4nm_EM_slices140to765_cropped 239	20
AIMR	AVFR	SEM_L2_2_4nm_EM_slices140to765_cropped 243	104
AIMR	AVFR	SEM_L2_2_4nm_EM_slices140to765_cropped 244	127
ALMR	AVFR	SEM_L2_2_4nm_EM_slices140to765_cropped 265	64
ALMR	AVFR	SEM_L2_2_4nm_EM_slices140to765_cropped 266	104
ALMR	AVFR	SEM_L2_2_4nm_EM_slices140to765_cropped 267	127
ALMR	AVFR	SEM_L2_2_4nm_EM_slices140to765_cropped 268	125
ALMR	AVFR	SEM_L2_2_4nm_EM_slices140to765_cropped 269	114
ALMR	AVFR	SEM_L2_2_4nm_EM_slices140to765_cropped 270	115
ALMR	AVFR	SEM_L2_2_4nm_EM_slices140to765_cropped 271	119
ALMR	AVFR	SEM_L2_2_4nm_EM_slices140to765_cropped 272	147
ALMR	AVFR	SEM_L2_2_4nm_EM_slices140to765_cropped 273	134
ALMR	AVFR	SEM_L2_2_4nm_EM_slices140to765_cropped 274	174
ALMR	AVFR	SEM_L2_2_4nm_EM_slices140to765_cropped 275	175
ALMR	AVFR	SEM_L2_2_4nm_EM_slices140to765_cropped 276	184
ALMR	AVFR	SEM_L2_2_4nm_EM_slices140to765_cropped 277	190
ALMR	AVFR	SEM_L2_2_4nm_EM_slices140to765_cropped 278	173
ALMR	AVFR	SEM_L2_2_4nm_EM_slices140to765_cropped 279	169
ALMR	AVFR	SEM_L2_2_4nm_EM_slices140to765_cropped 280	164
ALMR	AVFR	SEM_L2_2_4nm_EM_slices140to765_cropped 281	134
ALMR	AVFR	SEM_L2_2_4nm_EM_slices140to765_cropped 282	122
ALMR	AVFR	SEM_L2_2_4nm_EM_slices140to765_cropped 283	70
ALMR	AVFR	SEM_L2_2_4nm_EM_slices140to765_cropped 286	111
ALMR	AVFR	SEM_L2_2_4nm_EM_slices140to765_cropped 287	43
ALMR	AVFR	SEM_L2_2_4nm_EM_slices140to765_cropped 288	66
ALMR	AVFR	SEM_L2_2_4nm_EM_slices140to765_cropped 289	37
ASEL	AVFR	SEM_L2_2_4nm_EM_slices140to765_cropped 217	172
ASEL	AVFR	SEM_L2_2_4nm_EM_slices140to765_cropped 218	111
ASEL	AVFR	SEM_L2_2_4nm_EM_slices140to765_cropped 219	166
ASEL	AVFR	SEM_L2_2_4nm_EM_slices140to765_cropped 220	111
ASEL	AVFR	SEM_L2_2_4nm_EM_slices140to765_cropped 221	18
ASEL	AVFR	SEM_L2_2_4nm_EM_slices140to765_cropped 224	36
ASEL	AVFR	SEM_L2_2_4nm_EM_slices140to765_cropped 225	115
ASEL	AVFR	SEM_L2_2_4nm_EM_slices140to765_cropped 226	190
ASER	AVFR	SEM_L2_2_4nm_EM_slices140to765_cropped 237	147
ASER	AVFR	SEM_L2_2_4nm_EM_slices140to765_cropped 238	59
ASER	AVFR	SEM_L2_2_4nm_EM_slices140to765_cropped 239	120
ASHR	AVFR	SEM_L2_2_4nm_EM_slices140to765_cropped 209	42
ASHR	AVFR	SEM_L2_2_4nm_EM_slices140to765_cropped 210	32
ASHR	AVFR	SEM_L2_2_4nm_EM_slices140to765_cropped 211	42
ASHR	AVFR	SEM_L2_2_4nm_EM_slices140to765_cropped 212	94
ASHR	AVFR	SEM_L2_2_4nm_EM_slices140to765_cropped 213	143
ASHR	AVFR	SEM_L2_2_4nm_EM_slices140to765_cropped 214	162
ASHR	AVFR	SEM_L2_2_4nm_EM_slices140to765_cropped 215	131
ASHR	AVFR	SEM_L2_2_4nm_EM_slices140to765_cropped 216	109
ASHR	AVFR	SEM_L2_2_4nm_EM_slices140to765_cropped 217	89
ASHR	AVFR	SEM_L2_2_4nm_EM_slices140to765_cropped 221	64
ASHR	AVFR	SEM_L2_2_4nm_EM_slices140to765_cropped 222	57
ASHR	AVFR	SEM_L2_2_4nm_EM_slices140to765_cropped 223	78
ASHR	AVFR	SEM_L2_2_4nm_EM_slices140to765_cropped 253	108
ASHR	AVFR	SEM_L2_2_4nm_EM_slices140to765_cropped 254	88
ASHR	AVFR	SEM_L2_2_4nm_EM_slices140to765_cropped 255	99
ASHR	AVFR	SEM_L2_2_4nm_EM_slices140to765_cropped 256	94
ASHR	AVFR	SEM_L2_2_4nm_EM_slices140to765_cropped 257	62
ASHR	AVFR	SEM_L2_2_4nm_EM_slices140to765_cropped 258	62
ASHR	AVFR	SEM_L2_2_4nm_EM_slices140to765_cropped 258	276
ASHR	AVFR	SEM_L2_2_4nm_EM_slices140to765_cropped 259	92
ASHR	AVFR	SEM_L2_2_4nm_EM_slices140to765_cropped 259	517
ASHR	AVFR	SEM_L2_2_4nm_EM_slices140to765_cropped 260	144
ASHR	AVFR	SEM_L2_2_4nm_EM_slices140to765_cropped 260	652
ASHR	AVFR	SEM_L2_2_4nm_EM_slices140to765_cropped 261	943
ASHR	AVFR	SEM_L2_2_4nm_EM_slices140to765_cropped 262	833
ASHR	AVFR	SEM_L2_2_4nm_EM_slices140to765_cropped 263	750
ASHR	AVFR	SEM_L2_2_4nm_EM_slices140to765_cropped 264	702
ASHR	AVFR	SEM_L2_2_4nm_EM_slices140to765_cropped 265	346
ASHR	AVFR	SEM_L2_2_4nm_EM_slices140to765_cropped 266	149
ASHR	AVFR	SEM_L2_2_4nm_EM_slices140to765_cropped 267	128
ASHR	AVFR	SEM_L2_2_4nm_EM_slices140to765_cropped 268	141
ASHR	AVFR	SEM_L2_2_4nm_EM_slices140to765_cropped 269	125
ASHR	AVFR	SEM_L2_2_4nm_EM_slices140to765_cropped 270	150
ASHR	AVFR	SEM_L2_2_4nm_EM_slices140to765_cropped 271	75
ASHR	AVFR	SEM_L2_2_4nm_EM_slices140to765_cropped 272	183
ASHR	AVFR	SEM_L2_2_4nm_EM_slices140to765_cropped 273	190
ASHR	AVFR	SEM_L2_2_4nm_EM_slices140to765_cropped 274	179
ASHR	AVFR	SEM_L2_2_4nm_EM_slices140to765_cropped 275	146
ASHR	AVFR	SEM_L2_2_4nm_EM_slices140to765_cropped 276	122
ASHR	AVFR	SEM_L2_2_4nm_EM_slices140to765_cropped 277	166
ASHR	AVFR	SEM_L2_2_4nm_EM_slices140to765_cropped 278	155
ASHR	AVFR	SEM_L2_2_4nm_EM_slices140to765_cropped 279	139
ASHR	AVFR	SEM_L2_2_4nm_EM_slices140to765_cropped 280	131
ASHR	AVFR	SEM_L2_2_4nm_EM_slices140to765_cropped 281	85
ASHR	AVFR	SEM_L2_2_4nm_EM_slices140to765_cropped 282	73
ASHR	AVFR	SEM_L2_2_4nm_EM_slices140to765_cropped 283	68
ASHR	AVFR	SEM_L2_2_4nm_EM_slices140to765_cropped 285	55
ASHR	AVFR	SEM_L2_2_4nm_EM_slices140to765_cropped 286	38
ASHR	AVFR	SEM_L2_2_4nm_EM_slices140to765_cropped 287	8
ASHR	AVFR	SEM_L2_2_4nm_EM_slices140to765_cropped 291	126
ASHR	AVFR	SEM_L2_2_4nm_EM_slices140to765_cropped 292	118
ASHR	AVFR	SEM_L2_2_4nm_EM_slices140to765_cropped 293	137
ASHR	AVFR	SEM_L2_2_4nm_EM_slices140to765_cropped 294	95
ASHR	AVFR	SEM_L2_2_4nm_EM_slices140to765_cropped 295	75
ASHR	AVFR	SEM_L2_2_4nm_EM_slices140to765_cropped 296	90
ASHR	AVFR	SEM_L2_2_4nm_EM_slices140to765_cropped 297	49
ASHR	AVFR	SEM_L2_2_4nm_EM_slices140to765_cropped 298	62
ASHR	AVFR	SEM_L2_2_4nm_EM_slices140to765_cropped 299	69
ASHR	AVFR	SEM_L2_2_4nm_EM_slices140to765_cropped 300	51
ASHR	AVFR	SEM_L2_2_4nm_EM_slices140to765_cropped 301	38
ASHR	AVFR	SEM_L2_2_4nm_EM_slices140to765_cropped 302	16
ASJL	AVFR	SEM_L2_2_4nm_EM_slices140to765_cropped 220	60
ASJL	AVFR	SEM_L2_2_4nm_EM_slices140to765_cropped 221	25
ASJL	AVFR	SEM_L2_2_4nm_EM_slices140to765_cropped 224	75
ASJL	AVFR	SEM_L2_2_4nm_EM_slices140to765_cropped 227	42
ASJL	AVFR	SEM_L2_2_4nm_EM_slices140to765_cropped 228	46
ASJL	AVFR	SEM_L2_2_4nm_EM_slices140to765_cropped 228	4
ASJL	AVFR	SEM_L2_2_4nm_EM_slices140to765_cropped 233	16
ASJL	AVFR	SEM_L2_2_4nm_EM_slices140to765_cropped 239	20
ASJL	AVFR	SEM_L2_2_4nm_EM_slices140to765_cropped 240	40
ASJL	AVFR	SEM_L2_2_4nm_EM_slices140to765_cropped 241	50
ASJL	AVFR	SEM_L2_2_4nm_EM_slices140to765_cropped 242	82
ASJL	AVFR	SEM_L2_2_4nm_EM_slices140to765_cropped 243	139
ASJL	AVFR	SEM_L2_2_4nm_EM_slices140to765_cropped 244	208
ASJL	AVFR	SEM_L2_2_4nm_EM_slices140to765_cropped 246	274
ASJL	AVFR	SEM_L2_2_4nm_EM_slices140to765_cropped 247	337
ASJL	AVFR	SEM_L2_2_4nm_EM_slices140to765_cropped 249	96
ASJL	AVFR	SEM_L2_2_4nm_EM_slices140to765_cropped 250	89
ASJL	AVFR	SEM_L2_2_4nm_EM_slices140to765_cropped 251	71
ASJL	AVFR	SEM_L2_2_4nm_EM_slices140to765_cropped 252	53
ASJL	AVFR	SEM_L2_2_4nm_EM_slices140to765_cropped 253	62
ASJL	AVFR	SEM_L2_2_4nm_EM_slices140to765_cropped 254	36
ASJL	AVFR	SEM_L2_2_4nm_EM_slices140to765_cropped 255	58
ASJL	AVFR	SEM_L2_2_4nm_EM_slices140to765_cropped 256	61
ASJL	AVFR	SEM_L2_2_4nm_EM_slices140to765_cropped 257	75
ASJL	AVFR	SEM_L2_2_4nm_EM_slices140to765_cropped 258	93
ASJL	AVFR	SEM_L2_2_4nm_EM_slices140to765_cropped 259	60
ASJL	AVFR	SEM_L2_2_4nm_EM_slices140to765_cropped 260	48
ASJL	AVFR	SEM_L2_2_4nm_EM_slices140to765_cropped 261	53
ASJL	AVFR	SEM_L2_2_4nm_EM_slices140to765_cropped 271	71
ASJL	AVFR	SEM_L2_2_4nm_EM_slices140to765_cropped 272	76
ASJL	AVFR	SEM_L2_2_4nm_EM_slices140to765_cropped 273	58
ASJL	AVFR	SEM_L2_2_4nm_EM_slices140to765_cropped 274	45
ASJL	AVFR	SEM_L2_2_4nm_EM_slices140to765_cropped 275	30
ASJL	AVFR	SEM_L2_2_4nm_EM_slices140to765_cropped 276	106
ASJL	AVFR	SEM_L2_2_4nm_EM_slices140to765_cropped 277	138
ASJL	AVFR	SEM_L2_2_4nm_EM_slices140to765_cropped 278	117
ASJL	AVFR	SEM_L2_2_4nm_EM_slices140to765_cropped 279	133
AVBR	AVFR	SEM_L2_2_4nm_EM_slices140to765_cropped 257	321
AVBR	AVFR	SEM_L2_2_4nm_EM_slices140to765_cropped 258	291
AVBR	AVFR	SEM_L2_2_4nm_EM_slices140to765_cropped 259	375
AVBR	AVFR	SEM_L2_2_4nm_EM_slices140to765_cropped 260	357
AVBR	AVFR	SEM_L2_2_4nm_EM_slices140to765_cropped 261	260
AVBR	AVFR	SEM_L2_2_4nm_EM_slices140to765_cropped 262	178
AVBR	AVFR	SEM_L2_2_4nm_EM_slices140to765_cropped 263	172
AVBR	AVFR	SEM_L2_2_4nm_EM_slices140to765_cropped 264	170
AVBR	AVFR	SEM_L2_2_4nm_EM_slices140to765_cropped 265	144
AVBR	AVFR	SEM_L2_2_4nm_EM_slices140to765_cropped 266	161
AVBR	AVFR	SEM_L2_2_4nm_EM_slices140to765_cropped 267	159
AVBR	AVFR	SEM_L2_2_4nm_EM_slices140to765_cropped 268	158
AVBR	AVFR	SEM_L2_2_4nm_EM_slices140to765_cropped 269	125
AVBR	AVFR	SEM_L2_2_4nm_EM_slices140to765_cropped 270	158
AVBR	AVFR	SEM_L2_2_4nm_EM_slices140to765_cropped 271	149
AVBR	AVFR	SEM_L2_2_4nm_EM_slices140to765_cropped 272	155
AVBR	AVFR	SEM_L2_2_4nm_EM_slices140to765_cropped 273	148
AVBR	AVFR	SEM_L2_2_4nm_EM_slices140to765_cropped 274	139
AVBR	AVFR	SEM_L2_2_4nm_EM_slices140to765_cropped 275	122
AVBR	AVFR	SEM_L2_2_4nm_EM_slices140to765_cropped 276	108
AVBR	AVFR	SEM_L2_2_4nm_EM_slices140to765_cropped 277	84
AVBR	AVFR	SEM_L2_2_4nm_EM_slices140to765_cropped 278	91
AVBR	AVFR	SEM_L2_2_4nm_EM_slices140to765_cropped 279	89
AVBR	AVFR	SEM_L2_2_4nm_EM_slices140to765_cropped 280	88
AVBR	AVFR	SEM_L2_2_4nm_EM_slices140to765_cropped 281	94
AVBR	AVFR	SEM_L2_2_4nm_EM_slices140to765_cropped 282	97
AVBR	AVFR	SEM_L2_2_4nm_EM_slices140to765_cropped 283	122
AVBR	AVFR	SEM_L2_2_4nm_EM_slices140to765_cropped 285	126
AVBR	AVFR	SEM_L2_2_4nm_EM_slices140to765_cropped 286	87
AVBR	AVFR	SEM_L2_2_4nm_EM_slices140to765_cropped 291	76
AVBR	AVFR	SEM_L2_2_4nm_EM_slices140to765_cropped 292	139
AVBR	AVFR	SEM_L2_2_4nm_EM_slices140to765_cropped 293	134
AVBR	AVFR	SEM_L2_2_4nm_EM_slices140to765_cropped 294	75
AVBR	AVFR	SEM_L2_2_4nm_EM_slices140to765_cropped 295	70
AVBR	AVFR	SEM_L2_2_4nm_EM_slices140to765_cropped 296	83
AVBR	AVFR	SEM_L2_2_4nm_EM_slices140to765_cropped 297	70
AVBR	AVFR	SEM_L2_2_4nm_EM_slices140to765_cropped 298	24
AVDL	AVFR	SEM_L2_2_4nm_EM_slices140to765_cropped 262	12
AVDL	AVFR	SEM_L2_2_4nm_EM_slices140to765_cropped 271	103
AVDL	AVFR	SEM_L2_2_4nm_EM_slices140to765_cropped 276	72
AVDR	AVFR	SEM_L2_2_4nm_EM_slices140to765_cropped 377	149
AVDR	AVFR	SEM_L2_2_4nm_EM_slices140to765_cropped 378	161
AVDR	AVFR	SEM_L2_2_4nm_EM_slices140to765_cropped 379	171
AVDR	AVFR	SEM_L2_2_4nm_EM_slices140to765_cropped 380	172
AVDR	AVFR	SEM_L2_2_4nm_EM_slices140to765_cropped 381	185
AVDR	AVFR	SEM_L2_2_4nm_EM_slices140to765_cropped 382	202
AVDR	AVFR	SEM_L2_2_4nm_EM_slices140to765_cropped 383	173
AVDR	AVFR	SEM_L2_2_4nm_EM_slices140to765_cropped 384	190
AVDR	AVFR	SEM_L2_2_4nm_EM_slices140to765_cropped 385	169
AVDR	AVFR	SEM_L2_2_4nm_EM_slices140to765_cropped 386	141
AVDR	AVFR	SEM_L2_2_4nm_EM_slices140to765_cropped 387	106
AVDR	AVFR	SEM_L2_2_4nm_EM_slices140to765_cropped 388	90
AVDR	AVFR	SEM_L2_2_4nm_EM_slices140to765_cropped 389	125
AVDR	AVFR	SEM_L2_2_4nm_EM_slices140to765_cropped 390	3
AVDR	AVFR	SEM_L2_2_4nm_EM_slices140to765_cropped 395	69
AVDR	AVFR	SEM_L2_2_4nm_EM_slices140to765_cropped 397	92
AVDR	AVFR	SEM_L2_2_4nm_EM_slices140to765_cropped 398	97
AVDR	AVFR	SEM_L2_2_4nm_EM_slices140to765_cropped 399	99
AVDR	AVFR	SEM_L2_2_4nm_EM_slices140to765_cropped 400	111
AVDR	AVFR	SEM_L2_2_4nm_EM_slices140to765_cropped 401	102
AVDR	AVFR	SEM_L2_2_4nm_EM_slices140to765_cropped 402	95
AVDR	AVFR	SEM_L2_2_4nm_EM_slices140to765_cropped 403	85
AVDR	AVFR	SEM_L2_2_4nm_EM_slices140to765_cropped 404	89
AVDR	AVFR	SEM_L2_2_4nm_EM_slices140to765_cropped 411	23
AVDR	AVFR	SEM_L2_2_4nm_EM_slices140to765_cropped 412	114
AVDR	AVFR	SEM_L2_2_4nm_EM_slices140to765_cropped 413	116
AVDR	AVFR	SEM_L2_2_4nm_EM_slices140to765_cropped 414	133
AVDR	AVFR	SEM_L2_2_4nm_EM_slices140to765_cropped 415	157
AVDR	AVFR	SEM_L2_2_4nm_EM_slices140to765_cropped 416	144
AVDR	AVFR	SEM_L2_2_4nm_EM_slices140to765_cropped 417	156
AVDR	AVFR	SEM_L2_2_4nm_EM_slices140to765_cropped 418	168
AVDR	AVFR	SEM_L2_2_4nm_EM_slices140to765_cropped 419	64
AVDR	AVFR	SEM_L2_2_4nm_EM_slices140to765_cropped 420	135
AVDR	AVFR	SEM_L2_2_4nm_EM_slices140to765_cropped 421	132
AVDR	AVFR	SEM_L2_2_4nm_EM_slices140to765_cropped 422	108
AVDR	AVFR	SEM_L2_2_4nm_EM_slices140to765_cropped 423	47
AVDR	AVFR	SEM_L2_2_4nm_EM_slices140to765_cropped 443	59
AVDR	AVFR	SEM_L2_2_4nm_EM_slices140to765_cropped 444	105
AVDR	AVFR	SEM_L2_2_4nm_EM_slices140to765_cropped 445	43
AVDR	AVFR	SEM_L2_2_4nm_EM_slices140to765_cropped 458	2
AVHR	AVFR	SEM_L2_2_4nm_EM_slices140to765_cropped 221	120
AVHR	AVFR	SEM_L2_2_4nm_EM_slices140to765_cropped 222	104
AWAL	AVFR	SEM_L2_2_4nm_EM_slices140to765_cropped 220	14
AWAL	AVFR	SEM_L2_2_4nm_EM_slices140to765_cropped 220	72
AWAL	AVFR	SEM_L2_2_4nm_EM_slices140to765_cropped 221	212
AWAL	AVFR	SEM_L2_2_4nm_EM_slices140to765_cropped 222	301
AWAL	AVFR	SEM_L2_2_4nm_EM_slices140to765_cropped 223	359
AWAL	AVFR	SEM_L2_2_4nm_EM_slices140to765_cropped 224	483
AWAL	AVFR	SEM_L2_2_4nm_EM_slices140to765_cropped 225	326
AWAL	AVFR	SEM_L2_2_4nm_EM_slices140to765_cropped 226	220
AWAL	AVFR	SEM_L2_2_4nm_EM_slices140to765_cropped 227	203
AWAL	AVFR	SEM_L2_2_4nm_EM_slices140to765_cropped 228	170
AWAL	AVFR	SEM_L2_2_4nm_EM_slices140to765_cropped 229	138
AWAL	AVFR	SEM_L2_2_4nm_EM_slices140to765_cropped 230	17
AWAL	AVFR	SEM_L2_2_4nm_EM_slices140to765_cropped 231	93
AWAL	AVFR	SEM_L2_2_4nm_EM_slices140to765_cropped 232	110
AWAL	AVFR	SEM_L2_2_4nm_EM_slices140to765_cropped 233	98
AWAL	AVFR	SEM_L2_2_4nm_EM_slices140to765_cropped 234	112
AWAL	AVFR	SEM_L2_2_4nm_EM_slices140to765_cropped 235	126
AWAL	AVFR	SEM_L2_2_4nm_EM_slices140to765_cropped 236	28
AWAL	AVFR	SEM_L2_2_4nm_EM_slices140to765_cropped 238	112
AWAL	AVFR	SEM_L2_2_4nm_EM_slices140to765_cropped 239	146
AWAL	AVFR	SEM_L2_2_4nm_EM_slices140to765_cropped 240	164
AWAL	AVFR	SEM_L2_2_4nm_EM_slices140to765_cropped 241	168
AWAL	AVFR	SEM_L2_2_4nm_EM_slices140to765_cropped 242	213
AWAL	AVFR	SEM_L2_2_4nm_EM_slices140to765_cropped 243	163
AWAL	AVFR	SEM_L2_2_4nm_EM_slices140to765_cropped 244	83
AWAL	AVFR	SEM_L2_2_4nm_EM_slices140to765_cropped 246	23
AWAR	AVFR	SEM_L2_2_4nm_EM_slices140to765_cropped 215	45
AWAR	AVFR	SEM_L2_2_4nm_EM_slices140to765_cropped 231	24
AWAR	AVFR	SEM_L2_2_4nm_EM_slices140to765_cropped 232	178
AWAR	AVFR	SEM_L2_2_4nm_EM_slices140to765_cropped 233	210
AWAR	AVFR	SEM_L2_2_4nm_EM_slices140to765_cropped 234	244
AWAR	AVFR	SEM_L2_2_4nm_EM_slices140to765_cropped 234	573
AWAR	AVFR	SEM_L2_2_4nm_EM_slices140to765_cropped 235	244
AWAR	AVFR	SEM_L2_2_4nm_EM_slices140to765_cropped 235	819
AWAR	AVFR	SEM_L2_2_4nm_EM_slices140to765_cropped 236	163
AWAR	AVFR	SEM_L2_2_4nm_EM_slices140to765_cropped 236	699
AWAR	AVFR	SEM_L2_2_4nm_EM_slices140to765_cropped 237	619
AWAR	AVFR	SEM_L2_2_4nm_EM_slices140to765_cropped 238	524
AWAR	AVFR	SEM_L2_2_4nm_EM_slices140to765_cropped 239	184
AWAR	AVFR	SEM_L2_2_4nm_EM_slices140to765_cropped 239	95
AWAR	AVFR	SEM_L2_2_4nm_EM_slices140to765_cropped 240	131
AWAR	AVFR	SEM_L2_2_4nm_EM_slices140to765_cropped 241	192
AWAR	AVFR	SEM_L2_2_4nm_EM_slices140to765_cropped 242	102
AWAR	AVFR	SEM_L2_2_4nm_EM_slices140to765_cropped 243	58
AWAR	AVFR	SEM_L2_2_4nm_EM_slices140to765_cropped 245	176
AWAR	AVFR	SEM_L2_2_4nm_EM_slices140to765_cropped 246	361
AWAR	AVFR	SEM_L2_2_4nm_EM_slices140to765_cropped 247	384
AWAR	AVFR	SEM_L2_2_4nm_EM_slices140to765_cropped 248	389
AWAR	AVFR	SEM_L2_2_4nm_EM_slices140to765_cropped 249	224
AWAR	AVFR	SEM_L2_2_4nm_EM_slices140to765_cropped 250	77
AWAR	AVFR	SEM_L2_2_4nm_EM_slices140to765_cropped 251	150
AWAR	AVFR	SEM_L2_2_4nm_EM_slices140to765_cropped 252	130
AWAR	AVFR	SEM_L2_2_4nm_EM_slices140to765_cropped 253	153
AWAR	AVFR	SEM_L2_2_4nm_EM_slices140to765_cropped 254	111
AWAR	AVFR	SEM_L2_2_4nm_EM_slices140to765_cropped 257	70
AWBL	AVFR	SEM_L2_2_4nm_EM_slices140to765_cropped 241	14
BDUR	AVFR	SEM_L2_2_4nm_EM_slices140to765_cropped 264	68
BDUR	AVFR	SEM_L2_2_4nm_EM_slices140to765_cropped 265	86
BDUR	AVFR	SEM_L2_2_4nm_EM_slices140to765_cropped 266	61
BDUR	AVFR	SEM_L2_2_4nm_EM_slices140to765_cropped 267	159
BDUR	AVFR	SEM_L2_2_4nm_EM_slices140to765_cropped 268	155
BDUR	AVFR	SEM_L2_2_4nm_EM_slices140to765_cropped 269	198
BDUR	AVFR	SEM_L2_2_4nm_EM_slices140to765_cropped 270	148
BDUR	AVFR	SEM_L2_2_4nm_EM_slices140to765_cropped 271	123
BDUR	AVFR	SEM_L2_2_4nm_EM_slices140to765_cropped 272	63
BDUR	AVFR	SEM_L2_2_4nm_EM_slices140to765_cropped 273	35
BDUR	AVFR	SEM_L2_2_4nm_EM_slices140to765_cropped 274	47
BDUR	AVFR	SEM_L2_2_4nm_EM_slices140to765_cropped 275	7
BDUR	AVFR	SEM_L2_2_4nm_EM_slices140to765_cropped 276	36
BDUR	AVFR	SEM_L2_2_4nm_EM_slices140to765_cropped 277	8
BDUR	AVFR	SEM_L2_2_4nm_EM_slices140to765_cropped 278	57
BDUR	AVFR	SEM_L2_2_4nm_EM_slices140to765_cropped 279	63
BDUR	AVFR	SEM_L2_2_4nm_EM_slices140to765_cropped 280	46
BDUR	AVFR	SEM_L2_2_4nm_EM_slices140to765_cropped 281	41
CEPVL	AVFR	SEM_L2_2_4nm_EM_slices140to765_cropped 307	39
CEPVL	AVFR	SEM_L2_2_4nm_EM_slices140to765_cropped 308	27
CEPVL	AVFR	SEM_L2_2_4nm_EM_slices140to765_cropped 309	13
CEPVR	AVFR	SEM_L2_2_4nm_EM_slices140to765_cropped 292	10
CEPVR	AVFR	SEM_L2_2_4nm_EM_slices140to765_cropped 293	48
CEPVR	AVFR	SEM_L2_2_4nm_EM_slices140to765_cropped 294	51
CEPVR	AVFR	SEM_L2_2_4nm_EM_slices140to765_cropped 295	69
CEPVR	AVFR	SEM_L2_2_4nm_EM_slices140to765_cropped 296	47
CEPVR	AVFR	SEM_L2_2_4nm_EM_slices140to765_cropped 297	74
CEPVR	AVFR	SEM_L2_2_4nm_EM_slices140to765_cropped 298	54
CEPVR	AVFR	SEM_L2_2_4nm_EM_slices140to765_cropped 299	37
CEPVR	AVFR	SEM_L2_2_4nm_EM_slices140to765_cropped 300	66
CEPVR	AVFR	SEM_L2_2_4nm_EM_slices140to765_cropped 301	40
CEPVR	AVFR	SEM_L2_2_4nm_EM_slices140to765_cropped 302	82
CEPVR	AVFR	SEM_L2_2_4nm_EM_slices140to765_cropped 306	20
CEPVR	AVFR	SEM_L2_2_4nm_EM_slices140to765_cropped 307	77
CEPVR	AVFR	SEM_L2_2_4nm_EM_slices140to765_cropped 308	61
CEPVR	AVFR	SEM_L2_2_4nm_EM_slices140to765_cropped 309	89
CEPVR	AVFR	SEM_L2_2_4nm_EM_slices140to765_cropped 310	76
CEPVR	AVFR	SEM_L2_2_4nm_EM_slices140to765_cropped 311	49
CEPVR	AVFR	SEM_L2_2_4nm_EM_slices140to765_cropped 312	66
IL2R	AVFR	SEM_L2_2_4nm_EM_slices140to765_cropped 243	31
OLQDL	AVFR	SEM_L2_2_4nm_EM_slices140to765_cropped 217	46
PVQL	AVFR	SEM_L2_2_4nm_EM_slices140to765_cropped 217	185
PVQL	AVFR	SEM_L2_2_4nm_EM_slices140to765_cropped 218	168
PVQL	AVFR	SEM_L2_2_4nm_EM_slices140to765_cropped 218	28
PVQL	AVFR	SEM_L2_2_4nm_EM_slices140to765_cropped 219	115
PVQL	AVFR	SEM_L2_2_4nm_EM_slices140to765_cropped 220	124
PVQL	AVFR	SEM_L2_2_4nm_EM_slices140to765_cropped 221	116
PVQL	AVFR	SEM_L2_2_4nm_EM_slices140to765_cropped 222	120
PVQL	AVFR	SEM_L2_2_4nm_EM_slices140to765_cropped 223	20
PVQL	AVFR	SEM_L2_2_4nm_EM_slices140to765_cropped 224	92
PVQL	AVFR	SEM_L2_2_4nm_EM_slices140to765_cropped 224	28
PVQL	AVFR	SEM_L2_2_4nm_EM_slices140to765_cropped 225	76
PVQL	AVFR	SEM_L2_2_4nm_EM_slices140to765_cropped 225	86
PVQL	AVFR	SEM_L2_2_4nm_EM_slices140to765_cropped 226	60
PVQL	AVFR	SEM_L2_2_4nm_EM_slices140to765_cropped 226	94
PVQL	AVFR	SEM_L2_2_4nm_EM_slices140to765_cropped 227	34
PVQL	AVFR	SEM_L2_2_4nm_EM_slices140to765_cropped 227	84
PVQL	AVFR	SEM_L2_2_4nm_EM_slices140to765_cropped 228	365
PVQL	AVFR	SEM_L2_2_4nm_EM_slices140to765_cropped 229	463
PVQL	AVFR	SEM_L2_2_4nm_EM_slices140to765_cropped 230	455
PVQL	AVFR	SEM_L2_2_4nm_EM_slices140to765_cropped 231	472
PVQL	AVFR	SEM_L2_2_4nm_EM_slices140to765_cropped 232	230
PVQL	AVFR	SEM_L2_2_4nm_EM_slices140to765_cropped 232	74
PVQL	AVFR	SEM_L2_2_4nm_EM_slices140to765_cropped 233	46
PVQL	AVFR	SEM_L2_2_4nm_EM_slices140to765_cropped 234	18
PVQL	AVFR	SEM_L2_2_4nm_EM_slices140to765_cropped 235	50
PVQL	AVFR	SEM_L2_2_4nm_EM_slices140to765_cropped 238	46
PVQL	AVFR	SEM_L2_2_4nm_EM_slices140to765_cropped 239	56
PVQL	AVFR	SEM_L2_2_4nm_EM_slices140to765_cropped 240	62
PVQL	AVFR	SEM_L2_2_4nm_EM_slices140to765_cropped 241	36
PVQL	AVFR	SEM_L2_2_4nm_EM_slices140to765_cropped 242	98
PVQL	AVFR	SEM_L2_2_4nm_EM_slices140to765_cropped 243	67
PVQL	AVFR	SEM_L2_2_4nm_EM_slices140to765_cropped 244	152
PVQL	AVFR	SEM_L2_2_4nm_EM_slices140to765_cropped 245	1
PVQL	AVFR	SEM_L2_2_4nm_EM_slices140to765_cropped 246	91
PVQL	AVFR	SEM_L2_2_4nm_EM_slices140to765_cropped 247	90
PVQL	AVFR	SEM_L2_2_4nm_EM_slices140to765_cropped 249	125
PVQL	AVFR	SEM_L2_2_4nm_EM_slices140to765_cropped 250	106
PVQL	AVFR	SEM_L2_2_4nm_EM_slices140to765_cropped 251	78
PVQL	AVFR	SEM_L2_2_4nm_EM_slices140to765_cropped 252	55
PVQL	AVFR	SEM_L2_2_4nm_EM_slices140to765_cropped 253	146
PVQL	AVFR	SEM_L2_2_4nm_EM_slices140to765_cropped 254	126
PVQL	AVFR	SEM_L2_2_4nm_EM_slices140to765_cropped 255	152
PVQL	AVFR	SEM_L2_2_4nm_EM_slices140to765_cropped 256	137
PVQL	AVFR	SEM_L2_2_4nm_EM_slices140to765_cropped 257	208
PVQL	AVFR	SEM_L2_2_4nm_EM_slices140to765_cropped 258	218
PVQL	AVFR	SEM_L2_2_4nm_EM_slices140to765_cropped 259	329
PVQL	AVFR	SEM_L2_2_4nm_EM_slices140to765_cropped 260	445
PVQL	AVFR	SEM_L2_2_4nm_EM_slices140to765_cropped 261	417
PVQL	AVFR	SEM_L2_2_4nm_EM_slices140to765_cropped 262	292
PVQL	AVFR	SEM_L2_2_4nm_EM_slices140to765_cropped 263	277
PVQL	AVFR	SEM_L2_2_4nm_EM_slices140to765_cropped 264	211
PVQL	AVFR	SEM_L2_2_4nm_EM_slices140to765_cropped 265	210
PVQL	AVFR	SEM_L2_2_4nm_EM_slices140to765_cropped 273	114
PVQL	AVFR	SEM_L2_2_4nm_EM_slices140to765_cropped 274	158
PVQL	AVFR	SEM_L2_2_4nm_EM_slices140to765_cropped 275	207
PVQL	AVFR	SEM_L2_2_4nm_EM_slices140to765_cropped 276	290
PVQL	AVFR	SEM_L2_2_4nm_EM_slices140to765_cropped 277	260
PVQL	AVFR	SEM_L2_2_4nm_EM_slices140to765_cropped 278	274
PVQL	AVFR	SEM_L2_2_4nm_EM_slices140to765_cropped 279	193
PVQL	AVFR	SEM_L2_2_4nm_EM_slices140to765_cropped 280	64
PVQL	AVFR	SEM_L2_2_4nm_EM_slices140to765_cropped 281	2
PVQL	AVFR	SEM_L2_2_4nm_EM_slices140to765_cropped 281	93
PVQL	AVFR	SEM_L2_2_4nm_EM_slices140to765_cropped 282	199
PVQL	AVFR	SEM_L2_2_4nm_EM_slices140to765_cropped 283	228
PVQL	AVFR	SEM_L2_2_4nm_EM_slices140to765_cropped 298	70
PVQL	AVFR	SEM_L2_2_4nm_EM_slices140to765_cropped 299	92
PVQL	AVFR	SEM_L2_2_4nm_EM_slices140to765_cropped 300	74
PVQL	AVFR	SEM_L2_2_4nm_EM_slices140to765_cropped 301	113
PVQL	AVFR	SEM_L2_2_4nm_EM_slices140to765_cropped 302	74
PVQL	AVFR	SEM_L2_2_4nm_EM_slices140to765_cropped 313	1
PVQL	AVFR	SEM_L2_2_4nm_EM_slices140to765_cropped 401	93
PVQL	AVFR	SEM_L2_2_4nm_EM_slices140to765_cropped 402	131
PVQL	AVFR	SEM_L2_2_4nm_EM_slices140to765_cropped 403	139
PVQL	AVFR	SEM_L2_2_4nm_EM_slices140to765_cropped 404	166
PVQL	AVFR	SEM_L2_2_4nm_EM_slices140to765_cropped 405	176
PVQL	AVFR	SEM_L2_2_4nm_EM_slices140to765_cropped 406	164
PVQL	AVFR	SEM_L2_2_4nm_EM_slices140to765_cropped 407	171
PVQL	AVFR	SEM_L2_2_4nm_EM_slices140to765_cropped 408	143
PVQL	AVFR	SEM_L2_2_4nm_EM_slices140to765_cropped 409	137
PVQL	AVFR	SEM_L2_2_4nm_EM_slices140to765_cropped 410	156
PVQL	AVFR	SEM_L2_2_4nm_EM_slices140to765_cropped 411	140
PVQL	AVFR	SEM_L2_2_4nm_EM_slices140to765_cropped 412	156
PVQL	AVFR	SEM_L2_2_4nm_EM_slices140to765_cropped 413	183
PVQL	AVFR	SEM_L2_2_4nm_EM_slices140to765_cropped 414	183
PVQL	AVFR	SEM_L2_2_4nm_EM_slices140to765_cropped 415	192
PVQL	AVFR	SEM_L2_2_4nm_EM_slices140to765_cropped 416	193
PVQL	AVFR	SEM_L2_2_4nm_EM_slices140to765_cropped 417	204
PVQL	AVFR	SEM_L2_2_4nm_EM_slices140to765_cropped 418	246
PVQL	AVFR	SEM_L2_2_4nm_EM_slices140to765_cropped 419	143
PVQL	AVFR	SEM_L2_2_4nm_EM_slices140to765_cropped 420	277
PVQL	AVFR	SEM_L2_2_4nm_EM_slices140to765_cropped 421	281
PVQL	AVFR	SEM_L2_2_4nm_EM_slices140to765_cropped 422	274
PVQL	AVFR	SEM_L2_2_4nm_EM_slices140to765_cropped 423	261
PVQL	AVFR	SEM_L2_2_4nm_EM_slices140to765_cropped 424	250
PVQL	AVFR	SEM_L2_2_4nm_EM_slices140to765_cropped 425	260
PVQL	AVFR	SEM_L2_2_4nm_EM_slices140to765_cropped 426	267
PVQL	AVFR	SEM_L2_2_4nm_EM_slices140to765_cropped 427	241
PVQL	AVFR	SEM_L2_2_4nm_EM_slices140to765_cropped 428	227
PVQL	AVFR	SEM_L2_2_4nm_EM_slices140to765_cropped 429	232
PVQL	AVFR	SEM_L2_2_4nm_EM_slices140to765_cropped 430	217
PVQL	AVFR	SEM_L2_2_4nm_EM_slices140to765_cropped 431	217
PVQL	AVFR	SEM_L2_2_4nm_EM_slices140to765_cropped 432	193
PVQL	AVFR	SEM_L2_2_4nm_EM_slices140to765_cropped 433	151
PVQL	AVFR	SEM_L2_2_4nm_EM_slices140to765_cropped 434	210
PVQL	AVFR	SEM_L2_2_4nm_EM_slices140to765_cropped 435	221
PVQL	AVFR	SEM_L2_2_4nm_EM_slices140to765_cropped 436	185
PVQL	AVFR	SEM_L2_2_4nm_EM_slices140to765_cropped 437	171
PVQL	AVFR	SEM_L2_2_4nm_EM_slices140to765_cropped 438	156
PVQL	AVFR	SEM_L2_2_4nm_EM_slices140to765_cropped 439	156
PVQL	AVFR	SEM_L2_2_4nm_EM_slices140to765_cropped 440	178
PVQL	AVFR	SEM_L2_2_4nm_EM_slices140to765_cropped 441	140
PVQL	AVFR	SEM_L2_2_4nm_EM_slices140to765_cropped 442	117
PVQL	AVFR	SEM_L2_2_4nm_EM_slices140to765_cropped 443	75
PVQL	AVFR	SEM_L2_2_4nm_EM_slices140to765_cropped 444	44
RIFR	AVFR	SEM_L2_2_4nm_EM_slices140to765_cropped 209	48
RIFR	AVFR	SEM_L2_2_4nm_EM_slices140to765_cropped 210	117
RIFR	AVFR	SEM_L2_2_4nm_EM_slices140to765_cropped 211	161
RIFR	AVFR	SEM_L2_2_4nm_EM_slices140to765_cropped 212	195
RIFR	AVFR	SEM_L2_2_4nm_EM_slices140to765_cropped 213	191
RIFR	AVFR	SEM_L2_2_4nm_EM_slices140to765_cropped 214	94
RIFR	AVFR	SEM_L2_2_4nm_EM_slices140to765_cropped 215	99
RIFR	AVFR	SEM_L2_2_4nm_EM_slices140to765_cropped 216	30
RIFR	AVFR	SEM_L2_2_4nm_EM_slices140to765_cropped 257	78
RIFR	AVFR	SEM_L2_2_4nm_EM_slices140to765_cropped 257	10
RIFR	AVFR	SEM_L2_2_4nm_EM_slices140to765_cropped 258	69
RIFR	AVFR	SEM_L2_2_4nm_EM_slices140to765_cropped 258	162
RIFR	AVFR	SEM_L2_2_4nm_EM_slices140to765_cropped 259	159
RIFR	AVFR	SEM_L2_2_4nm_EM_slices140to765_cropped 259	233
RIFR	AVFR	SEM_L2_2_4nm_EM_slices140to765_cropped 260	153
RIFR	AVFR	SEM_L2_2_4nm_EM_slices140to765_cropped 260	321
RIFR	AVFR	SEM_L2_2_4nm_EM_slices140to765_cropped 261	647
RIFR	AVFR	SEM_L2_2_4nm_EM_slices140to765_cropped 262	540
RIFR	AVFR	SEM_L2_2_4nm_EM_slices140to765_cropped 263	520
RIFR	AVFR	SEM_L2_2_4nm_EM_slices140to765_cropped 264	424
RIFR	AVFR	SEM_L2_2_4nm_EM_slices140to765_cropped 265	379
RIFR	AVFR	SEM_L2_2_4nm_EM_slices140to765_cropped 266	289
RIFR	AVFR	SEM_L2_2_4nm_EM_slices140to765_cropped 267	164
RIFR	AVFR	SEM_L2_2_4nm_EM_slices140to765_cropped 268	1
RIFR	AVFR	SEM_L2_2_4nm_EM_slices140to765_cropped 269	18
RIFR	AVFR	SEM_L2_2_4nm_EM_slices140to765_cropped 274	54
RIFR	AVFR	SEM_L2_2_4nm_EM_slices140to765_cropped 275	25
RIFR	AVFR	SEM_L2_2_4nm_EM_slices140to765_cropped 285	51
RIFR	AVFR	SEM_L2_2_4nm_EM_slices140to765_cropped 286	52
RIFR	AVFR	SEM_L2_2_4nm_EM_slices140to765_cropped 287	70
RIFR	AVFR	SEM_L2_2_4nm_EM_slices140to765_cropped 288	53
RIFR	AVFR	SEM_L2_2_4nm_EM_slices140to765_cropped 289	58
RIFR	AVFR	SEM_L2_2_4nm_EM_slices140to765_cropped 290	71
RIFR	AVFR	SEM_L2_2_4nm_EM_slices140to765_cropped 291	104
RIFR	AVFR	SEM_L2_2_4nm_EM_slices140to765_cropped 292	86
RIFR	AVFR	SEM_L2_2_4nm_EM_slices140to765_cropped 293	144
RIFR	AVFR	SEM_L2_2_4nm_EM_slices140to765_cropped 294	120
RIFR	AVFR	SEM_L2_2_4nm_EM_slices140to765_cropped 295	142
RIFR	AVFR	SEM_L2_2_4nm_EM_slices140to765_cropped 296	152
RIFR	AVFR	SEM_L2_2_4nm_EM_slices140to765_cropped 297	143
RIFR	AVFR	SEM_L2_2_4nm_EM_slices140to765_cropped 298	188
RIFR	AVFR	SEM_L2_2_4nm_EM_slices140to765_cropped 299	148
RIFR	AVFR	SEM_L2_2_4nm_EM_slices140to765_cropped 300	210
RIFR	AVFR	SEM_L2_2_4nm_EM_slices140to765_cropped 301	219
RIFR	AVFR	SEM_L2_2_4nm_EM_slices140to765_cropped 302	238
RIFR	AVFR	SEM_L2_2_4nm_EM_slices140to765_cropped 303	220
RIFR	AVFR	SEM_L2_2_4nm_EM_slices140to765_cropped 304	219
RIFR	AVFR	SEM_L2_2_4nm_EM_slices140to765_cropped 305	203
RIFR	AVFR	SEM_L2_2_4nm_EM_slices140to765_cropped 306	181
RIFR	AVFR	SEM_L2_2_4nm_EM_slices140to765_cropped 307	168
RIFR	AVFR	SEM_L2_2_4nm_EM_slices140to765_cropped 308	185
RIFR	AVFR	SEM_L2_2_4nm_EM_slices140to765_cropped 309	178
RIFR	AVFR	SEM_L2_2_4nm_EM_slices140to765_cropped 310	143
RIFR	AVFR	SEM_L2_2_4nm_EM_slices140to765_cropped 311	156
RIFR	AVFR	SEM_L2_2_4nm_EM_slices140to765_cropped 312	163
RIFR	AVFR	SEM_L2_2_4nm_EM_slices140to765_cropped 313	131
RIFR	AVFR	SEM_L2_2_4nm_EM_slices140to765_cropped 314	180
RIFR	AVFR	SEM_L2_2_4nm_EM_slices140to765_cropped 315	151
RIFR	AVFR	SEM_L2_2_4nm_EM_slices140to765_cropped 316	153
RIFR	AVFR	SEM_L2_2_4nm_EM_slices140to765_cropped 317	180
RMGR	AVFR	SEM_L2_2_4nm_EM_slices140to765_cropped 244	61
RMGR	AVFR	SEM_L2_2_4nm_EM_slices140to765_cropped 249	15
RMGR	AVFR	SEM_L2_2_4nm_EM_slices140to765_cropped 251	64
RMGR	AVFR	SEM_L2_2_4nm_EM_slices140to765_cropped 252	49
RMGR	AVFR	SEM_L2_2_4nm_EM_slices140to765_cropped 252	19
RMGR	AVFR	SEM_L2_2_4nm_EM_slices140to765_cropped 253	31
RMGR	AVFR	SEM_L2_2_4nm_EM_slices140to765_cropped 253	527
RMGR	AVFR	SEM_L2_2_4nm_EM_slices140to765_cropped 254	275
RMGR	AVFR	SEM_L2_2_4nm_EM_slices140to765_cropped 254	300
RMGR	AVFR	SEM_L2_2_4nm_EM_slices140to765_cropped 255	236
RMGR	AVFR	SEM_L2_2_4nm_EM_slices140to765_cropped 255	322
RMGR	AVFR	SEM_L2_2_4nm_EM_slices140to765_cropped 256	158
RMGR	AVFR	SEM_L2_2_4nm_EM_slices140to765_cropped 256	351
RMGR	AVFR	SEM_L2_2_4nm_EM_slices140to765_cropped 257	371
RMGR	AVFR	SEM_L2_2_4nm_EM_slices140to765_cropped 258	349
RMGR	AVFR	SEM_L2_2_4nm_EM_slices140to765_cropped 259	310
RMGR	AVFR	SEM_L2_2_4nm_EM_slices140to765_cropped 260	269
RMGR	AVFR	SEM_L2_2_4nm_EM_slices140to765_cropped 265	17
RMGR	AVFR	SEM_L2_2_4nm_EM_slices140to765_cropped 279	93
RMGR	AVFR	SEM_L2_2_4nm_EM_slices140to765_cropped 280	152
RMGR	AVFR	SEM_L2_2_4nm_EM_slices140to765_cropped 281	183
RMGR	AVFR	SEM_L2_2_4nm_EM_slices140to765_cropped 282	211
RMGR	AVFR	SEM_L2_2_4nm_EM_slices140to765_cropped 283	201
RMGR	AVFR	SEM_L2_2_4nm_EM_slices140to765_cropped 285	297
RMGR	AVFR	SEM_L2_2_4nm_EM_slices140to765_cropped 286	333
RMGR	AVFR	SEM_L2_2_4nm_EM_slices140to765_cropped 287	361
RMGR	AVFR	SEM_L2_2_4nm_EM_slices140to765_cropped 288	257
RMGR	AVFR	SEM_L2_2_4nm_EM_slices140to765_cropped 288	139
RMGR	AVFR	SEM_L2_2_4nm_EM_slices140to765_cropped 289	159
RMGR	AVFR	SEM_L2_2_4nm_EM_slices140to765_cropped 289	64
RMGR	AVFR	SEM_L2_2_4nm_EM_slices140to765_cropped 290	107
RMGR	AVFR	SEM_L2_2_4nm_EM_slices140to765_cropped 290	16
RMGR	AVFR	SEM_L2_2_4nm_EM_slices140to765_cropped 291	29
RMGR	AVFR	SEM_L2_2_4nm_EM_slices140to765_cropped 292	83
RMGR	AVFR	SEM_L2_2_4nm_EM_slices140to765_cropped 293	122
RMGR	AVFR	SEM_L2_2_4nm_EM_slices140to765_cropped 294	96
RMGR	AVFR	SEM_L2_2_4nm_EM_slices140to765_cropped 295	89
RMGR	AVFR	SEM_L2_2_4nm_EM_slices140to765_cropped 296	88
RMGR	AVFR	SEM_L2_2_4nm_EM_slices140to765_cropped 297	86
RMGR	AVFR	SEM_L2_2_4nm_EM_slices140to765_cropped 298	81
RMGR	AVFR	SEM_L2_2_4nm_EM_slices140to765_cropped 299	76
RMGR	AVFR	SEM_L2_2_4nm_EM_slices140to765_cropped 300	65
RMGR	AVFR	SEM_L2_2_4nm_EM_slices140to765_cropped 301	77
RMGR	AVFR	SEM_L2_2_4nm_EM_slices140to765_cropped 302	58
RMGR	AVFR	SEM_L2_2_4nm_EM_slices140to765_cropped 308	20
RMGR	AVFR	SEM_L2_2_4nm_EM_slices140to765_cropped 309	46
RMGR	AVFR	SEM_L2_2_4nm_EM_slices140to765_cropped 310	63
RMGR	AVFR	SEM_L2_2_4nm_EM_slices140to765_cropped 311	49
RMGR	AVFR	SEM_L2_2_4nm_EM_slices140to765_cropped 312	82
RMGR	AVFR	SEM_L2_2_4nm_EM_slices140to765_cropped 313	63
RMGR	AVFR	SEM_L2_2_4nm_EM_slices140to765_cropped 314	72
RMGR	AVFR	SEM_L2_2_4nm_EM_slices140to765_cropped 315	71
RMGR	AVFR	SEM_L2_2_4nm_EM_slices140to765_cropped 316	30
SMBVL	AVFR	SEM_L2_2_4nm_EM_slices140to765_cropped 253	73
SMBVL	AVFR	SEM_L2_2_4nm_EM_slices140to765_cropped 254	95
SMBVL	AVFR	SEM_L2_2_4nm_EM_slices140to765_cropped 255	145
SMBVL	AVFR	SEM_L2_2_4nm_EM_slices140to765_cropped 256	163
SMBVL	AVFR	SEM_L2_2_4nm_EM_slices140to765_cropped 257	174
SMBVL	AVFR	SEM_L2_2_4nm_EM_slices140to765_cropped 258	238
SMBVL	AVFR	SEM_L2_2_4nm_EM_slices140to765_cropped 259	269
SMBVL	AVFR	SEM_L2_2_4nm_EM_slices140to765_cropped 260	295
SMBVL	AVFR	SEM_L2_2_4nm_EM_slices140to765_cropped 261	336
SMBVL	AVFR	SEM_L2_2_4nm_EM_slices140to765_cropped 262	185
SMBVL	AVFR	SEM_L2_2_4nm_EM_slices140to765_cropped 263	222
SMBVL	AVFR	SEM_L2_2_4nm_EM_slices140to765_cropped 264	145
SMBVL	AVFR	SEM_L2_2_4nm_EM_slices140to765_cropped 265	37
SMBVL	AVFR	SEM_L2_2_4nm_EM_slices140to765_cropped 266	112
SMBVL	AVFR	SEM_L2_2_4nm_EM_slices140to765_cropped 267	73
SMBVL	AVFR	SEM_L2_2_4nm_EM_slices140to765_cropped 267	16
SMBVL	AVFR	SEM_L2_2_4nm_EM_slices140to765_cropped 268	52
SMBVL	AVFR	SEM_L2_2_4nm_EM_slices140to765_cropped 269	87
SMBVL	AVFR	SEM_L2_2_4nm_EM_slices140to765_cropped 270	84
SMBVL	AVFR	SEM_L2_2_4nm_EM_slices140to765_cropped 271	46
SMBVL	AVFR	SEM_L2_2_4nm_EM_slices140to765_cropped 273	57
SMBVL	AVFR	SEM_L2_2_4nm_EM_slices140to765_cropped 274	39
SMBVL	AVFR	SEM_L2_2_4nm_EM_slices140to765_cropped 275	24
SMBVL	AVFR	SEM_L2_2_4nm_EM_slices140to765_cropped 276	24
SMBVL	AVFR	SEM_L2_2_4nm_EM_slices140to765_cropped 277	61
SMBVL	AVFR	SEM_L2_2_4nm_EM_slices140to765_cropped 278	10
SMBVL	AVFR	SEM_L2_2_4nm_EM_slices140to765_cropped 279	22
SMBVL	AVFR	SEM_L2_2_4nm_EM_slices140to765_cropped 280	36
SMBVL	AVFR	SEM_L2_2_4nm_EM_slices140to765_cropped 293	89
SMBVL	AVFR	SEM_L2_2_4nm_EM_slices140to765_cropped 294	128
SMBVL	AVFR	SEM_L2_2_4nm_EM_slices140to765_cropped 296	62
SMBVR	AVFR	SEM_L2_2_4nm_EM_slices140to765_cropped 256	152
SMBVR	AVFR	SEM_L2_2_4nm_EM_slices140to765_cropped 259	72
SMBVR	AVFR	SEM_L2_2_4nm_EM_slices140to765_cropped 260	62
SMBVR	AVFR	SEM_L2_2_4nm_EM_slices140to765_cropped 261	115
SMBVR	AVFR	SEM_L2_2_4nm_EM_slices140to765_cropped 262	129
SMDDR	AVFR	SEM_L2_2_4nm_EM_slices140to765_cropped 236	39
SMDDR	AVFR	SEM_L2_2_4nm_EM_slices140to765_cropped 237	100
URXR	AVFR	SEM_L2_2_4nm_EM_slices140to765_cropped 234	156
URXR	AVFR	SEM_L2_2_4nm_EM_slices140to765_cropped 236	139
URXR	AVFR	SEM_L2_2_4nm_EM_slices140to765_cropped 237	195
URXR	AVFR	SEM_L2_2_4nm_EM_slices140to765_cropped 238	48
URXR	AVFR	SEM_L2_2_4nm_EM_slices140to765_cropped 243	119
URYDR	AVFR	SEM_L2_2_4nm_EM_slices140to765_cropped 235	7
URYDR	AVFR	SEM_L2_2_4nm_EM_slices140to765_cropped 236	7
URYDR	AVFR	SEM_L2_2_4nm_EM_slices140to765_cropped 237	74
ADAR	AVHL	SEM_L2_2_4nm_EM_slices140to765_cropped 360	72
ADAR	AVHL	SEM_L2_2_4nm_EM_slices140to765_cropped 361	110
ADAR	AVHL	SEM_L2_2_4nm_EM_slices140to765_cropped 362	65
ADAR	AVHL	SEM_L2_2_4nm_EM_slices140to765_cropped 362	126
ADAR	AVHL	SEM_L2_2_4nm_EM_slices140to765_cropped 363	68
ADAR	AVHL	SEM_L2_2_4nm_EM_slices140to765_cropped 363	147
ADAR	AVHL	SEM_L2_2_4nm_EM_slices140to765_cropped 364	85
ADAR	AVHL	SEM_L2_2_4nm_EM_slices140to765_cropped 364	154
ADAR	AVHL	SEM_L2_2_4nm_EM_slices140to765_cropped 365	174
ADAR	AVHL	SEM_L2_2_4nm_EM_slices140to765_cropped 365	109
ADAR	AVHL	SEM_L2_2_4nm_EM_slices140to765_cropped 366	153
ADAR	AVHL	SEM_L2_2_4nm_EM_slices140to765_cropped 366	99
ADAR	AVHL	SEM_L2_2_4nm_EM_slices140to765_cropped 367	252
ADAR	AVHL	SEM_L2_2_4nm_EM_slices140to765_cropped 368	204
ADAR	AVHL	SEM_L2_2_4nm_EM_slices140to765_cropped 369	190
ADAR	AVHL	SEM_L2_2_4nm_EM_slices140to765_cropped 370	172
ADAR	AVHL	SEM_L2_2_4nm_EM_slices140to765_cropped 371	169
ADAR	AVHL	SEM_L2_2_4nm_EM_slices140to765_cropped 372	124
ADAR	AVHL	SEM_L2_2_4nm_EM_slices140to765_cropped 373	128
ADAR	AVHL	SEM_L2_2_4nm_EM_slices140to765_cropped 374	121
ADAR	AVHL	SEM_L2_2_4nm_EM_slices140to765_cropped 375	100
ADAR	AVHL	SEM_L2_2_4nm_EM_slices140to765_cropped 376	100
ADAR	AVHL	SEM_L2_2_4nm_EM_slices140to765_cropped 377	102
ADAR	AVHL	SEM_L2_2_4nm_EM_slices140to765_cropped 378	93
ADAR	AVHL	SEM_L2_2_4nm_EM_slices140to765_cropped 379	86
ADAR	AVHL	SEM_L2_2_4nm_EM_slices140to765_cropped 391	203
ADAR	AVHL	SEM_L2_2_4nm_EM_slices140to765_cropped 392	223
ADAR	AVHL	SEM_L2_2_4nm_EM_slices140to765_cropped 393	262
ADAR	AVHL	SEM_L2_2_4nm_EM_slices140to765_cropped 394	266
ADAR	AVHL	SEM_L2_2_4nm_EM_slices140to765_cropped 395	287
ADAR	AVHL	SEM_L2_2_4nm_EM_slices140to765_cropped 396	204
ADAR	AVHL	SEM_L2_2_4nm_EM_slices140to765_cropped 397	193
ADAR	AVHL	SEM_L2_2_4nm_EM_slices140to765_cropped 398	170
ADAR	AVHL	SEM_L2_2_4nm_EM_slices140to765_cropped 399	163
ADAR	AVHL	SEM_L2_2_4nm_EM_slices140to765_cropped 400	168
ADAR	AVHL	SEM_L2_2_4nm_EM_slices140to765_cropped 401	152
ADAR	AVHL	SEM_L2_2_4nm_EM_slices140to765_cropped 402	122
ADAR	AVHL	SEM_L2_2_4nm_EM_slices140to765_cropped 403	62
ADAR	AVHL	SEM_L2_2_4nm_EM_slices140to765_cropped 404	130
ADAR	AVHL	SEM_L2_2_4nm_EM_slices140to765_cropped 405	85
ADAR	AVHL	SEM_L2_2_4nm_EM_slices140to765_cropped 406	88
ADAR	AVHL	SEM_L2_2_4nm_EM_slices140to765_cropped 407	64
ADAR	AVHL	SEM_L2_2_4nm_EM_slices140to765_cropped 408	47
ADAR	AVHL	SEM_L2_2_4nm_EM_slices140to765_cropped 409	38
ADAR	AVHL	SEM_L2_2_4nm_EM_slices140to765_cropped 410	78
ADAR	AVHL	SEM_L2_2_4nm_EM_slices140to765_cropped 412	73
ADAR	AVHL	SEM_L2_2_4nm_EM_slices140to765_cropped 413	39
ADAR	AVHL	SEM_L2_2_4nm_EM_slices140to765_cropped 414	10
ADAR	AVHL	SEM_L2_2_4nm_EM_slices140to765_cropped 415	10
ADAR	AVHL	SEM_L2_2_4nm_EM_slices140to765_cropped 416	67
ADAR	AVHL	SEM_L2_2_4nm_EM_slices140to765_cropped 417	60
ADAR	AVHL	SEM_L2_2_4nm_EM_slices140to765_cropped 418	34
ADAR	AVHL	SEM_L2_2_4nm_EM_slices140to765_cropped 419	26
ADAR	AVHL	SEM_L2_2_4nm_EM_slices140to765_cropped 420	50
ADAR	AVHL	SEM_L2_2_4nm_EM_slices140to765_cropped 421	68
ADAR	AVHL	SEM_L2_2_4nm_EM_slices140to765_cropped 422	67
ADAR	AVHL	SEM_L2_2_4nm_EM_slices140to765_cropped 423	84
ADAR	AVHL	SEM_L2_2_4nm_EM_slices140to765_cropped 424	86
ADAR	AVHL	SEM_L2_2_4nm_EM_slices140to765_cropped 425	56
ADAR	AVHL	SEM_L2_2_4nm_EM_slices140to765_cropped 426	83
ADAR	AVHL	SEM_L2_2_4nm_EM_slices140to765_cropped 427	66
ADAR	AVHL	SEM_L2_2_4nm_EM_slices140to765_cropped 428	74
ADAR	AVHL	SEM_L2_2_4nm_EM_slices140to765_cropped 429	89
ADAR	AVHL	SEM_L2_2_4nm_EM_slices140to765_cropped 430	70
ADAR	AVHL	SEM_L2_2_4nm_EM_slices140to765_cropped 431	65
ADAR	AVHL	SEM_L2_2_4nm_EM_slices140to765_cropped 432	71
ADAR	AVHL	SEM_L2_2_4nm_EM_slices140to765_cropped 433	56
ADAR	AVHL	SEM_L2_2_4nm_EM_slices140to765_cropped 434	34
ADAR	AVHL	SEM_L2_2_4nm_EM_slices140to765_cropped 435	56
ADAR	AVHL	SEM_L2_2_4nm_EM_slices140to765_cropped 436	54
ADAR	AVHL	SEM_L2_2_4nm_EM_slices140to765_cropped 437	62
ADAR	AVHL	SEM_L2_2_4nm_EM_slices140to765_cropped 438	67
ADAR	AVHL	SEM_L2_2_4nm_EM_slices140to765_cropped 439	46
ADAR	AVHL	SEM_L2_2_4nm_EM_slices140to765_cropped 440	46
ADAR	AVHL	SEM_L2_2_4nm_EM_slices140to765_cropped 442	40
ADAR	AVHL	SEM_L2_2_4nm_EM_slices140to765_cropped 443	54
ADAR	AVHL	SEM_L2_2_4nm_EM_slices140to765_cropped 444	37
ADAR	AVHL	SEM_L2_2_4nm_EM_slices140to765_cropped 445	54
ADAR	AVHL	SEM_L2_2_4nm_EM_slices140to765_cropped 446	43
ADFR	AVHL	SEM_L2_2_4nm_EM_slices140to765_cropped 207	112
ADFR	AVHL	SEM_L2_2_4nm_EM_slices140to765_cropped 208	68
ADFR	AVHL	SEM_L2_2_4nm_EM_slices140to765_cropped 209	74
ADFR	AVHL	SEM_L2_2_4nm_EM_slices140to765_cropped 210	86
ADFR	AVHL	SEM_L2_2_4nm_EM_slices140to765_cropped 211	104
ADFR	AVHL	SEM_L2_2_4nm_EM_slices140to765_cropped 212	91
ADFR	AVHL	SEM_L2_2_4nm_EM_slices140to765_cropped 213	89
ADFR	AVHL	SEM_L2_2_4nm_EM_slices140to765_cropped 214	146
ADFR	AVHL	SEM_L2_2_4nm_EM_slices140to765_cropped 214	190
ADFR	AVHL	SEM_L2_2_4nm_EM_slices140to765_cropped 215	162
ADFR	AVHL	SEM_L2_2_4nm_EM_slices140to765_cropped 216	35
ADFR	AVHL	SEM_L2_2_4nm_EM_slices140to765_cropped 218	2
ADFR	AVHL	SEM_L2_2_4nm_EM_slices140to765_cropped 221	165
ADFR	AVHL	SEM_L2_2_4nm_EM_slices140to765_cropped 222	272
ADFR	AVHL	SEM_L2_2_4nm_EM_slices140to765_cropped 223	344
ADFR	AVHL	SEM_L2_2_4nm_EM_slices140to765_cropped 223	154
ADFR	AVHL	SEM_L2_2_4nm_EM_slices140to765_cropped 223	73
ADFR	AVHL	SEM_L2_2_4nm_EM_slices140to765_cropped 224	156
ADFR	AVHL	SEM_L2_2_4nm_EM_slices140to765_cropped 224	276
ADFR	AVHL	SEM_L2_2_4nm_EM_slices140to765_cropped 224	277
ADFR	AVHL	SEM_L2_2_4nm_EM_slices140to765_cropped 225	161
ADFR	AVHL	SEM_L2_2_4nm_EM_slices140to765_cropped 225	145
ADFR	AVHL	SEM_L2_2_4nm_EM_slices140to765_cropped 226	240
ADFR	AVHL	SEM_L2_2_4nm_EM_slices140to765_cropped 226	69
ADFR	AVHL	SEM_L2_2_4nm_EM_slices140to765_cropped 227	144
ADFR	AVHL	SEM_L2_2_4nm_EM_slices140to765_cropped 227	111
ADFR	AVHL	SEM_L2_2_4nm_EM_slices140to765_cropped 228	111
ADFR	AVHL	SEM_L2_2_4nm_EM_slices140to765_cropped 229	140
ADFR	AVHL	SEM_L2_2_4nm_EM_slices140to765_cropped 230	137
ADFR	AVHL	SEM_L2_2_4nm_EM_slices140to765_cropped 231	142
ADFR	AVHL	SEM_L2_2_4nm_EM_slices140to765_cropped 233	216
ADFR	AVHL	SEM_L2_2_4nm_EM_slices140to765_cropped 234	162
ADFR	AVHL	SEM_L2_2_4nm_EM_slices140to765_cropped 235	62
ADFR	AVHL	SEM_L2_2_4nm_EM_slices140to765_cropped 246	26
ADFR	AVHL	SEM_L2_2_4nm_EM_slices140to765_cropped 247	94
ADFR	AVHL	SEM_L2_2_4nm_EM_slices140to765_cropped 248	124
ADFR	AVHL	SEM_L2_2_4nm_EM_slices140to765_cropped 248	69
ADFR	AVHL	SEM_L2_2_4nm_EM_slices140to765_cropped 249	185
ADFR	AVHL	SEM_L2_2_4nm_EM_slices140to765_cropped 250	184
ADFR	AVHL	SEM_L2_2_4nm_EM_slices140to765_cropped 251	189
ADFR	AVHL	SEM_L2_2_4nm_EM_slices140to765_cropped 252	329
ADFR	AVHL	SEM_L2_2_4nm_EM_slices140to765_cropped 253	284
ADFR	AVHL	SEM_L2_2_4nm_EM_slices140to765_cropped 254	224
ADFR	AVHL	SEM_L2_2_4nm_EM_slices140to765_cropped 255	202
ADFR	AVHL	SEM_L2_2_4nm_EM_slices140to765_cropped 256	82
ADFR	AVHL	SEM_L2_2_4nm_EM_slices140to765_cropped 257	88
ADFR	AVHL	SEM_L2_2_4nm_EM_slices140to765_cropped 258	121
ADFR	AVHL	SEM_L2_2_4nm_EM_slices140to765_cropped 287	64
ADFR	AVHL	SEM_L2_2_4nm_EM_slices140to765_cropped 288	84
ADFR	AVHL	SEM_L2_2_4nm_EM_slices140to765_cropped 289	87
ADFR	AVHL	SEM_L2_2_4nm_EM_slices140to765_cropped 290	71
ADFR	AVHL	SEM_L2_2_4nm_EM_slices140to765_cropped 291	85
ADFR	AVHL	SEM_L2_2_4nm_EM_slices140to765_cropped 292	67
ADFR	AVHL	SEM_L2_2_4nm_EM_slices140to765_cropped 294	100
ADFR	AVHL	SEM_L2_2_4nm_EM_slices140to765_cropped 295	68
ADFR	AVHL	SEM_L2_2_4nm_EM_slices140to765_cropped 296	71
ADFR	AVHL	SEM_L2_2_4nm_EM_slices140to765_cropped 297	83
ADFR	AVHL	SEM_L2_2_4nm_EM_slices140to765_cropped 298	55
ADFR	AVHL	SEM_L2_2_4nm_EM_slices140to765_cropped 299	65
ADFR	AVHL	SEM_L2_2_4nm_EM_slices140to765_cropped 310	62
ADFR	AVHL	SEM_L2_2_4nm_EM_slices140to765_cropped 311	91
ADFR	AVHL	SEM_L2_2_4nm_EM_slices140to765_cropped 312	97
ADFR	AVHL	SEM_L2_2_4nm_EM_slices140to765_cropped 313	110
ADFR	AVHL	SEM_L2_2_4nm_EM_slices140to765_cropped 314	111
ADFR	AVHL	SEM_L2_2_4nm_EM_slices140to765_cropped 315	109
ADFR	AVHL	SEM_L2_2_4nm_EM_slices140to765_cropped 316	124
ADFR	AVHL	SEM_L2_2_4nm_EM_slices140to765_cropped 317	135
ADFR	AVHL	SEM_L2_2_4nm_EM_slices140to765_cropped 318	111
ADFR	AVHL	SEM_L2_2_4nm_EM_slices140to765_cropped 319	138
ADFR	AVHL	SEM_L2_2_4nm_EM_slices140to765_cropped 320	71
ADFR	AVHL	SEM_L2_2_4nm_EM_slices140to765_cropped 321	106
ADFR	AVHL	SEM_L2_2_4nm_EM_slices140to765_cropped 322	117
ADFR	AVHL	SEM_L2_2_4nm_EM_slices140to765_cropped 323	98
ADFR	AVHL	SEM_L2_2_4nm_EM_slices140to765_cropped 324	112
ADFR	AVHL	SEM_L2_2_4nm_EM_slices140to765_cropped 325	73
ADFR	AVHL	SEM_L2_2_4nm_EM_slices140to765_cropped 326	105
ADFR	AVHL	SEM_L2_2_4nm_EM_slices140to765_cropped 327	113
ADFR	AVHL	SEM_L2_2_4nm_EM_slices140to765_cropped 328	142
ADFR	AVHL	SEM_L2_2_4nm_EM_slices140to765_cropped 329	127
ADFR	AVHL	SEM_L2_2_4nm_EM_slices140to765_cropped 330	140
ADFR	AVHL	SEM_L2_2_4nm_EM_slices140to765_cropped 331	130
ADFR	AVHL	SEM_L2_2_4nm_EM_slices140to765_cropped 332	114
ADFR	AVHL	SEM_L2_2_4nm_EM_slices140to765_cropped 333	86
ADFR	AVHL	SEM_L2_2_4nm_EM_slices140to765_cropped 335	50
AIML	AVHL	SEM_L2_2_4nm_EM_slices140to765_cropped 219	47
AIML	AVHL	SEM_L2_2_4nm_EM_slices140to765_cropped 221	46
AIML	AVHL	SEM_L2_2_4nm_EM_slices140to765_cropped 222	96
AIML	AVHL	SEM_L2_2_4nm_EM_slices140to765_cropped 223	85
AIML	AVHL	SEM_L2_2_4nm_EM_slices140to765_cropped 224	72
AIML	AVHL	SEM_L2_2_4nm_EM_slices140to765_cropped 225	61
AIML	AVHL	SEM_L2_2_4nm_EM_slices140to765_cropped 226	4
ASHR	AVHL	SEM_L2_2_4nm_EM_slices140to765_cropped 217	296
ASHR	AVHL	SEM_L2_2_4nm_EM_slices140to765_cropped 218	449
ASHR	AVHL	SEM_L2_2_4nm_EM_slices140to765_cropped 219	521
ASHR	AVHL	SEM_L2_2_4nm_EM_slices140to765_cropped 220	1449
ASHR	AVHL	SEM_L2_2_4nm_EM_slices140to765_cropped 220	177
ASHR	AVHL	SEM_L2_2_4nm_EM_slices140to765_cropped 221	148
ASHR	AVHL	SEM_L2_2_4nm_EM_slices140to765_cropped 221	1275
ASHR	AVHL	SEM_L2_2_4nm_EM_slices140to765_cropped 221	608
ASHR	AVHL	SEM_L2_2_4nm_EM_slices140to765_cropped 222	1754
ASHR	AVHL	SEM_L2_2_4nm_EM_slices140to765_cropped 222	1910
ASHR	AVHL	SEM_L2_2_4nm_EM_slices140to765_cropped 223	33
ASHR	AVHL	SEM_L2_2_4nm_EM_slices140to765_cropped 223	1188
ASHR	AVHL	SEM_L2_2_4nm_EM_slices140to765_cropped 223	1972
ASHR	AVHL	SEM_L2_2_4nm_EM_slices140to765_cropped 224	132
ASHR	AVHL	SEM_L2_2_4nm_EM_slices140to765_cropped 224	726
ASHR	AVHL	SEM_L2_2_4nm_EM_slices140to765_cropped 224	181
ASHR	AVHL	SEM_L2_2_4nm_EM_slices140to765_cropped 224	1651
ASHR	AVHL	SEM_L2_2_4nm_EM_slices140to765_cropped 225	766
ASHR	AVHL	SEM_L2_2_4nm_EM_slices140to765_cropped 225	270
ASHR	AVHL	SEM_L2_2_4nm_EM_slices140to765_cropped 225	463
ASHR	AVHL	SEM_L2_2_4nm_EM_slices140to765_cropped 226	282
ASHR	AVHL	SEM_L2_2_4nm_EM_slices140to765_cropped 226	873
ASHR	AVHL	SEM_L2_2_4nm_EM_slices140to765_cropped 226	438
ASHR	AVHL	SEM_L2_2_4nm_EM_slices140to765_cropped 227	119
ASHR	AVHL	SEM_L2_2_4nm_EM_slices140to765_cropped 227	696
ASHR	AVHL	SEM_L2_2_4nm_EM_slices140to765_cropped 227	334
ASHR	AVHL	SEM_L2_2_4nm_EM_slices140to765_cropped 228	68
ASHR	AVHL	SEM_L2_2_4nm_EM_slices140to765_cropped 228	434
ASHR	AVHL	SEM_L2_2_4nm_EM_slices140to765_cropped 229	522
ASHR	AVHL	SEM_L2_2_4nm_EM_slices140to765_cropped 229	122
ASHR	AVHL	SEM_L2_2_4nm_EM_slices140to765_cropped 230	416
ASHR	AVHL	SEM_L2_2_4nm_EM_slices140to765_cropped 231	337
ASHR	AVHL	SEM_L2_2_4nm_EM_slices140to765_cropped 232	50
ASHR	AVHL	SEM_L2_2_4nm_EM_slices140to765_cropped 233	245
ASHR	AVHL	SEM_L2_2_4nm_EM_slices140to765_cropped 234	99
ASHR	AVHL	SEM_L2_2_4nm_EM_slices140to765_cropped 309	85
ASHR	AVHL	SEM_L2_2_4nm_EM_slices140to765_cropped 310	205
ASHR	AVHL	SEM_L2_2_4nm_EM_slices140to765_cropped 311	239
ASHR	AVHL	SEM_L2_2_4nm_EM_slices140to765_cropped 312	367
ASHR	AVHL	SEM_L2_2_4nm_EM_slices140to765_cropped 313	506
ASHR	AVHL	SEM_L2_2_4nm_EM_slices140to765_cropped 314	69
ASHR	AVHL	SEM_L2_2_4nm_EM_slices140to765_cropped 314	387
ASHR	AVHL	SEM_L2_2_4nm_EM_slices140to765_cropped 315	114
ASHR	AVHL	SEM_L2_2_4nm_EM_slices140to765_cropped 315	394
ASHR	AVHL	SEM_L2_2_4nm_EM_slices140to765_cropped 316	128
ASHR	AVHL	SEM_L2_2_4nm_EM_slices140to765_cropped 316	373
ASHR	AVHL	SEM_L2_2_4nm_EM_slices140to765_cropped 317	126
ASHR	AVHL	SEM_L2_2_4nm_EM_slices140to765_cropped 317	250
ASHR	AVHL	SEM_L2_2_4nm_EM_slices140to765_cropped 318	287
ASHR	AVHL	SEM_L2_2_4nm_EM_slices140to765_cropped 319	106
ASHR	AVHL	SEM_L2_2_4nm_EM_slices140to765_cropped 320	136
ASHR	AVHL	SEM_L2_2_4nm_EM_slices140to765_cropped 321	101
ASHR	AVHL	SEM_L2_2_4nm_EM_slices140to765_cropped 322	151
ASHR	AVHL	SEM_L2_2_4nm_EM_slices140to765_cropped 323	100
ASHR	AVHL	SEM_L2_2_4nm_EM_slices140to765_cropped 324	146
ASHR	AVHL	SEM_L2_2_4nm_EM_slices140to765_cropped 325	117
ASHR	AVHL	SEM_L2_2_4nm_EM_slices140to765_cropped 326	127
ASHR	AVHL	SEM_L2_2_4nm_EM_slices140to765_cropped 327	142
ASHR	AVHL	SEM_L2_2_4nm_EM_slices140to765_cropped 328	126
ASHR	AVHL	SEM_L2_2_4nm_EM_slices140to765_cropped 329	123
ASHR	AVHL	SEM_L2_2_4nm_EM_slices140to765_cropped 330	124
ASHR	AVHL	SEM_L2_2_4nm_EM_slices140to765_cropped 331	130
ASHR	AVHL	SEM_L2_2_4nm_EM_slices140to765_cropped 332	152
ASHR	AVHL	SEM_L2_2_4nm_EM_slices140to765_cropped 333	94
ASHR	AVHL	SEM_L2_2_4nm_EM_slices140to765_cropped 334	97
ASHR	AVHL	SEM_L2_2_4nm_EM_slices140to765_cropped 335	121
ASHR	AVHL	SEM_L2_2_4nm_EM_slices140to765_cropped 336	221
ASHR	AVHL	SEM_L2_2_4nm_EM_slices140to765_cropped 337	238
ASHR	AVHL	SEM_L2_2_4nm_EM_slices140to765_cropped 338	205
ASHR	AVHL	SEM_L2_2_4nm_EM_slices140to765_cropped 339	171
ASHR	AVHL	SEM_L2_2_4nm_EM_slices140to765_cropped 340	190
ASHR	AVHL	SEM_L2_2_4nm_EM_slices140to765_cropped 341	192
ASHR	AVHL	SEM_L2_2_4nm_EM_slices140to765_cropped 342	176
ASHR	AVHL	SEM_L2_2_4nm_EM_slices140to765_cropped 343	272
ASHR	AVHL	SEM_L2_2_4nm_EM_slices140to765_cropped 344	190
ASHR	AVHL	SEM_L2_2_4nm_EM_slices140to765_cropped 345	223
ASHR	AVHL	SEM_L2_2_4nm_EM_slices140to765_cropped 346	183
ASHR	AVHL	SEM_L2_2_4nm_EM_slices140to765_cropped 347	181
ASHR	AVHL	SEM_L2_2_4nm_EM_slices140to765_cropped 348	242
ASHR	AVHL	SEM_L2_2_4nm_EM_slices140to765_cropped 349	218
ASHR	AVHL	SEM_L2_2_4nm_EM_slices140to765_cropped 350	134
ASHR	AVHL	SEM_L2_2_4nm_EM_slices140to765_cropped 351	102
ASHR	AVHL	SEM_L2_2_4nm_EM_slices140to765_cropped 357	102
ASHR	AVHL	SEM_L2_2_4nm_EM_slices140to765_cropped 358	115
ASHR	AVHL	SEM_L2_2_4nm_EM_slices140to765_cropped 359	114
ASHR	AVHL	SEM_L2_2_4nm_EM_slices140to765_cropped 360	90
ASHR	AVHL	SEM_L2_2_4nm_EM_slices140to765_cropped 361	86
ASHR	AVHL	SEM_L2_2_4nm_EM_slices140to765_cropped 362	87
ASHR	AVHL	SEM_L2_2_4nm_EM_slices140to765_cropped 363	65
ASHR	AVHL	SEM_L2_2_4nm_EM_slices140to765_cropped 364	55
ASHR	AVHL	SEM_L2_2_4nm_EM_slices140to765_cropped 365	22
ASJL	AVHL	SEM_L2_2_4nm_EM_slices140to765_cropped 238	34
AVJL	AVHL	SEM_L2_2_4nm_EM_slices140to765_cropped 183	64
AVJL	AVHL	SEM_L2_2_4nm_EM_slices140to765_cropped 184	86
AVJL	AVHL	SEM_L2_2_4nm_EM_slices140to765_cropped 185	121
AVJL	AVHL	SEM_L2_2_4nm_EM_slices140to765_cropped 186	127
AVJL	AVHL	SEM_L2_2_4nm_EM_slices140to765_cropped 187	134
AVJL	AVHL	SEM_L2_2_4nm_EM_slices140to765_cropped 188	124
AVJL	AVHL	SEM_L2_2_4nm_EM_slices140to765_cropped 189	138
AVJL	AVHL	SEM_L2_2_4nm_EM_slices140to765_cropped 190	80
AVJL	AVHL	SEM_L2_2_4nm_EM_slices140to765_cropped 216	16
AVJL	AVHL	SEM_L2_2_4nm_EM_slices140to765_cropped 217	10
AVJL	AVHL	SEM_L2_2_4nm_EM_slices140to765_cropped 219	32
AVJL	AVHL	SEM_L2_2_4nm_EM_slices140to765_cropped 220	26
AVJL	AVHL	SEM_L2_2_4nm_EM_slices140to765_cropped 221	32
AVJL	AVHL	SEM_L2_2_4nm_EM_slices140to765_cropped 221	247
AVJL	AVHL	SEM_L2_2_4nm_EM_slices140to765_cropped 222	49
AVJL	AVHL	SEM_L2_2_4nm_EM_slices140to765_cropped 222	345
AVJL	AVHL	SEM_L2_2_4nm_EM_slices140to765_cropped 223	73
AVJL	AVHL	SEM_L2_2_4nm_EM_slices140to765_cropped 223	344
AVJL	AVHL	SEM_L2_2_4nm_EM_slices140to765_cropped 224	80
AVJL	AVHL	SEM_L2_2_4nm_EM_slices140to765_cropped 224	376
AVJL	AVHL	SEM_L2_2_4nm_EM_slices140to765_cropped 225	54
AVJL	AVHL	SEM_L2_2_4nm_EM_slices140to765_cropped 225	79
AVJL	AVHL	SEM_L2_2_4nm_EM_slices140to765_cropped 226	60
AVJL	AVHL	SEM_L2_2_4nm_EM_slices140to765_cropped 226	310
AVJL	AVHL	SEM_L2_2_4nm_EM_slices140to765_cropped 227	30
AVJL	AVHL	SEM_L2_2_4nm_EM_slices140to765_cropped 227	292
AVJL	AVHL	SEM_L2_2_4nm_EM_slices140to765_cropped 232	26
AVJL	AVHL	SEM_L2_2_4nm_EM_slices140to765_cropped 232	55
AVJL	AVHL	SEM_L2_2_4nm_EM_slices140to765_cropped 233	63
AVJL	AVHL	SEM_L2_2_4nm_EM_slices140to765_cropped 234	84
AVJL	AVHL	SEM_L2_2_4nm_EM_slices140to765_cropped 235	122
AVJL	AVHL	SEM_L2_2_4nm_EM_slices140to765_cropped 236	41
AVJL	AVHL	SEM_L2_2_4nm_EM_slices140to765_cropped 237	14
AVJL	AVHL	SEM_L2_2_4nm_EM_slices140to765_cropped 237	48
AVJL	AVHL	SEM_L2_2_4nm_EM_slices140to765_cropped 238	40
AVJL	AVHL	SEM_L2_2_4nm_EM_slices140to765_cropped 239	56
AVJL	AVHL	SEM_L2_2_4nm_EM_slices140to765_cropped 240	73
AVJL	AVHL	SEM_L2_2_4nm_EM_slices140to765_cropped 240	92
AVJL	AVHL	SEM_L2_2_4nm_EM_slices140to765_cropped 241	66
AVJL	AVHL	SEM_L2_2_4nm_EM_slices140to765_cropped 242	59
AVJL	AVHL	SEM_L2_2_4nm_EM_slices140to765_cropped 243	55
AVJL	AVHL	SEM_L2_2_4nm_EM_slices140to765_cropped 244	36
AVJL	AVHL	SEM_L2_2_4nm_EM_slices140to765_cropped 245	80
AVJL	AVHL	SEM_L2_2_4nm_EM_slices140to765_cropped 245	60
AVJL	AVHL	SEM_L2_2_4nm_EM_slices140to765_cropped 246	97
AVJL	AVHL	SEM_L2_2_4nm_EM_slices140to765_cropped 246	34
AVJL	AVHL	SEM_L2_2_4nm_EM_slices140to765_cropped 247	110
AVJL	AVHL	SEM_L2_2_4nm_EM_slices140to765_cropped 247	115
AVJL	AVHL	SEM_L2_2_4nm_EM_slices140to765_cropped 247	82
AVJL	AVHL	SEM_L2_2_4nm_EM_slices140to765_cropped 248	260
AVJL	AVHL	SEM_L2_2_4nm_EM_slices140to765_cropped 248	84
AVJL	AVHL	SEM_L2_2_4nm_EM_slices140to765_cropped 249	309
AVJL	AVHL	SEM_L2_2_4nm_EM_slices140to765_cropped 249	76
AVJL	AVHL	SEM_L2_2_4nm_EM_slices140to765_cropped 250	302
AVJL	AVHL	SEM_L2_2_4nm_EM_slices140to765_cropped 250	84
AVJL	AVHL	SEM_L2_2_4nm_EM_slices140to765_cropped 251	273
AVJL	AVHL	SEM_L2_2_4nm_EM_slices140to765_cropped 251	142
AVJL	AVHL	SEM_L2_2_4nm_EM_slices140to765_cropped 251	56
AVJL	AVHL	SEM_L2_2_4nm_EM_slices140to765_cropped 252	33
AVJL	AVHL	SEM_L2_2_4nm_EM_slices140to765_cropped 252	149
AVJL	AVHL	SEM_L2_2_4nm_EM_slices140to765_cropped 252	108
AVJL	AVHL	SEM_L2_2_4nm_EM_slices140to765_cropped 253	59
AVJL	AVHL	SEM_L2_2_4nm_EM_slices140to765_cropped 254	6
AVJL	AVHL	SEM_L2_2_4nm_EM_slices140to765_cropped 266	34
AVJL	AVHL	SEM_L2_2_4nm_EM_slices140to765_cropped 267	39
AVJL	AVHL	SEM_L2_2_4nm_EM_slices140to765_cropped 268	16
AVJL	AVHL	SEM_L2_2_4nm_EM_slices140to765_cropped 269	83
AVJL	AVHL	SEM_L2_2_4nm_EM_slices140to765_cropped 271	3
AVJL	AVHL	SEM_L2_2_4nm_EM_slices140to765_cropped 292	65
AVJL	AVHL	SEM_L2_2_4nm_EM_slices140to765_cropped 293	80
AVJL	AVHL	SEM_L2_2_4nm_EM_slices140to765_cropped 294	51
AVJL	AVHL	SEM_L2_2_4nm_EM_slices140to765_cropped 295	66
AVJL	AVHL	SEM_L2_2_4nm_EM_slices140to765_cropped 296	42
AVJL	AVHL	SEM_L2_2_4nm_EM_slices140to765_cropped 297	11
AVJL	AVHL	SEM_L2_2_4nm_EM_slices140to765_cropped 298	56
AVJL	AVHL	SEM_L2_2_4nm_EM_slices140to765_cropped 299	101
AVJL	AVHL	SEM_L2_2_4nm_EM_slices140to765_cropped 300	78
AVJL	AVHL	SEM_L2_2_4nm_EM_slices140to765_cropped 301	26
AVJL	AVHL	SEM_L2_2_4nm_EM_slices140to765_cropped 302	25
AVJL	AVHL	SEM_L2_2_4nm_EM_slices140to765_cropped 304	57
AVJL	AVHL	SEM_L2_2_4nm_EM_slices140to765_cropped 305	56
AVJL	AVHL	SEM_L2_2_4nm_EM_slices140to765_cropped 306	77
AVJL	AVHL	SEM_L2_2_4nm_EM_slices140to765_cropped 307	77
AVJL	AVHL	SEM_L2_2_4nm_EM_slices140to765_cropped 308	45
AVJL	AVHL	SEM_L2_2_4nm_EM_slices140to765_cropped 309	44
AVJL	AVHL	SEM_L2_2_4nm_EM_slices140to765_cropped 310	64
AVJL	AVHL	SEM_L2_2_4nm_EM_slices140to765_cropped 311	62
AVJL	AVHL	SEM_L2_2_4nm_EM_slices140to765_cropped 312	61
AVJL	AVHL	SEM_L2_2_4nm_EM_slices140to765_cropped 313	74
AVJL	AVHL	SEM_L2_2_4nm_EM_slices140to765_cropped 314	76
AVJL	AVHL	SEM_L2_2_4nm_EM_slices140to765_cropped 315	104
AWBR	AVHL	SEM_L2_2_4nm_EM_slices140to765_cropped 198	17
AWBR	AVHL	SEM_L2_2_4nm_EM_slices140to765_cropped 199	35
AWBR	AVHL	SEM_L2_2_4nm_EM_slices140to765_cropped 200	66
AWBR	AVHL	SEM_L2_2_4nm_EM_slices140to765_cropped 201	52
AWBR	AVHL	SEM_L2_2_4nm_EM_slices140to765_cropped 202	122
AWBR	AVHL	SEM_L2_2_4nm_EM_slices140to765_cropped 203	123
AWBR	AVHL	SEM_L2_2_4nm_EM_slices140to765_cropped 204	122
AWBR	AVHL	SEM_L2_2_4nm_EM_slices140to765_cropped 205	154
AWBR	AVHL	SEM_L2_2_4nm_EM_slices140to765_cropped 206	129
AWBR	AVHL	SEM_L2_2_4nm_EM_slices140to765_cropped 207	114
AWBR	AVHL	SEM_L2_2_4nm_EM_slices140to765_cropped 208	93
AWBR	AVHL	SEM_L2_2_4nm_EM_slices140to765_cropped 209	89
AWBR	AVHL	SEM_L2_2_4nm_EM_slices140to765_cropped 210	62
AWBR	AVHL	SEM_L2_2_4nm_EM_slices140to765_cropped 211	32
AWBR	AVHL	SEM_L2_2_4nm_EM_slices140to765_cropped 212	21
AWBR	AVHL	SEM_L2_2_4nm_EM_slices140to765_cropped 213	64
AWBR	AVHL	SEM_L2_2_4nm_EM_slices140to765_cropped 222	226
AWBR	AVHL	SEM_L2_2_4nm_EM_slices140to765_cropped 223	28
AWBR	AVHL	SEM_L2_2_4nm_EM_slices140to765_cropped 223	304
AWBR	AVHL	SEM_L2_2_4nm_EM_slices140to765_cropped 223	421
AWBR	AVHL	SEM_L2_2_4nm_EM_slices140to765_cropped 224	90
AWBR	AVHL	SEM_L2_2_4nm_EM_slices140to765_cropped 224	85
AWBR	AVHL	SEM_L2_2_4nm_EM_slices140to765_cropped 224	509
AWBR	AVHL	SEM_L2_2_4nm_EM_slices140to765_cropped 225	69
AWBR	AVHL	SEM_L2_2_4nm_EM_slices140to765_cropped 225	176
AWBR	AVHL	SEM_L2_2_4nm_EM_slices140to765_cropped 225	54
AWBR	AVHL	SEM_L2_2_4nm_EM_slices140to765_cropped 225	233
AWBR	AVHL	SEM_L2_2_4nm_EM_slices140to765_cropped 226	22
AWBR	AVHL	SEM_L2_2_4nm_EM_slices140to765_cropped 226	269
AWBR	AVHL	SEM_L2_2_4nm_EM_slices140to765_cropped 227	51
AWBR	AVHL	SEM_L2_2_4nm_EM_slices140to765_cropped 227	178
AWBR	AVHL	SEM_L2_2_4nm_EM_slices140to765_cropped 229	31
AWBR	AVHL	SEM_L2_2_4nm_EM_slices140to765_cropped 230	2
AWBR	AVHL	SEM_L2_2_4nm_EM_slices140to765_cropped 235	80
AWBR	AVHL	SEM_L2_2_4nm_EM_slices140to765_cropped 241	157
AWBR	AVHL	SEM_L2_2_4nm_EM_slices140to765_cropped 242	177
AWBR	AVHL	SEM_L2_2_4nm_EM_slices140to765_cropped 243	195
AWBR	AVHL	SEM_L2_2_4nm_EM_slices140to765_cropped 244	208
AWBR	AVHL	SEM_L2_2_4nm_EM_slices140to765_cropped 245	267
AWBR	AVHL	SEM_L2_2_4nm_EM_slices140to765_cropped 246	272
AWBR	AVHL	SEM_L2_2_4nm_EM_slices140to765_cropped 247	316
AWBR	AVHL	SEM_L2_2_4nm_EM_slices140to765_cropped 248	151
AWBR	AVHL	SEM_L2_2_4nm_EM_slices140to765_cropped 249	201
AWBR	AVHL	SEM_L2_2_4nm_EM_slices140to765_cropped 250	260
AWBR	AVHL	SEM_L2_2_4nm_EM_slices140to765_cropped 251	400
AWBR	AVHL	SEM_L2_2_4nm_EM_slices140to765_cropped 252	416
AWBR	AVHL	SEM_L2_2_4nm_EM_slices140to765_cropped 253	373
AWBR	AVHL	SEM_L2_2_4nm_EM_slices140to765_cropped 254	388
AWBR	AVHL	SEM_L2_2_4nm_EM_slices140to765_cropped 255	377
AWBR	AVHL	SEM_L2_2_4nm_EM_slices140to765_cropped 256	397
AWBR	AVHL	SEM_L2_2_4nm_EM_slices140to765_cropped 257	337
AWBR	AVHL	SEM_L2_2_4nm_EM_slices140to765_cropped 258	190
AWBR	AVHL	SEM_L2_2_4nm_EM_slices140to765_cropped 259	147
AWBR	AVHL	SEM_L2_2_4nm_EM_slices140to765_cropped 260	339
AWBR	AVHL	SEM_L2_2_4nm_EM_slices140to765_cropped 261	418
AWBR	AVHL	SEM_L2_2_4nm_EM_slices140to765_cropped 262	374
AWBR	AVHL	SEM_L2_2_4nm_EM_slices140to765_cropped 263	379
AWBR	AVHL	SEM_L2_2_4nm_EM_slices140to765_cropped 264	352
AWBR	AVHL	SEM_L2_2_4nm_EM_slices140to765_cropped 265	284
AWBR	AVHL	SEM_L2_2_4nm_EM_slices140to765_cropped 266	210
AWBR	AVHL	SEM_L2_2_4nm_EM_slices140to765_cropped 267	180
AWBR	AVHL	SEM_L2_2_4nm_EM_slices140to765_cropped 268	159
AWBR	AVHL	SEM_L2_2_4nm_EM_slices140to765_cropped 269	121
AWBR	AVHL	SEM_L2_2_4nm_EM_slices140to765_cropped 270	138
AWBR	AVHL	SEM_L2_2_4nm_EM_slices140to765_cropped 271	125
AWBR	AVHL	SEM_L2_2_4nm_EM_slices140to765_cropped 272	136
AWBR	AVHL	SEM_L2_2_4nm_EM_slices140to765_cropped 273	94
AWBR	AVHL	SEM_L2_2_4nm_EM_slices140to765_cropped 274	108
AWBR	AVHL	SEM_L2_2_4nm_EM_slices140to765_cropped 275	95
AWBR	AVHL	SEM_L2_2_4nm_EM_slices140to765_cropped 276	72
AWBR	AVHL	SEM_L2_2_4nm_EM_slices140to765_cropped 277	118
AWBR	AVHL	SEM_L2_2_4nm_EM_slices140to765_cropped 278	117
AWBR	AVHL	SEM_L2_2_4nm_EM_slices140to765_cropped 279	72
AWBR	AVHL	SEM_L2_2_4nm_EM_slices140to765_cropped 280	64
AWBR	AVHL	SEM_L2_2_4nm_EM_slices140to765_cropped 281	8
AWBR	AVHL	SEM_L2_2_4nm_EM_slices140to765_cropped 287	73
AWBR	AVHL	SEM_L2_2_4nm_EM_slices140to765_cropped 288	95
AWBR	AVHL	SEM_L2_2_4nm_EM_slices140to765_cropped 289	94
AWBR	AVHL	SEM_L2_2_4nm_EM_slices140to765_cropped 290	72
AWBR	AVHL	SEM_L2_2_4nm_EM_slices140to765_cropped 291	77
AWBR	AVHL	SEM_L2_2_4nm_EM_slices140to765_cropped 292	65
AWBR	AVHL	SEM_L2_2_4nm_EM_slices140to765_cropped 293	48
AWBR	AVHL	SEM_L2_2_4nm_EM_slices140to765_cropped 294	109
AWBR	AVHL	SEM_L2_2_4nm_EM_slices140to765_cropped 295	37
AWBR	AVHL	SEM_L2_2_4nm_EM_slices140to765_cropped 295	67
AWBR	AVHL	SEM_L2_2_4nm_EM_slices140to765_cropped 296	54
AWBR	AVHL	SEM_L2_2_4nm_EM_slices140to765_cropped 297	72
AWBR	AVHL	SEM_L2_2_4nm_EM_slices140to765_cropped 298	21
AWBR	AVHL	SEM_L2_2_4nm_EM_slices140to765_cropped 298	116
AWBR	AVHL	SEM_L2_2_4nm_EM_slices140to765_cropped 299	29
AWBR	AVHL	SEM_L2_2_4nm_EM_slices140to765_cropped 299	82
AWBR	AVHL	SEM_L2_2_4nm_EM_slices140to765_cropped 300	90
AWBR	AVHL	SEM_L2_2_4nm_EM_slices140to765_cropped 301	69
AWBR	AVHL	SEM_L2_2_4nm_EM_slices140to765_cropped 302	80
AWBR	AVHL	SEM_L2_2_4nm_EM_slices140to765_cropped 303	59
AWBR	AVHL	SEM_L2_2_4nm_EM_slices140to765_cropped 304	58
AWBR	AVHL	SEM_L2_2_4nm_EM_slices140to765_cropped 304	150
AWBR	AVHL	SEM_L2_2_4nm_EM_slices140to765_cropped 305	217
AWBR	AVHL	SEM_L2_2_4nm_EM_slices140to765_cropped 306	134
AWBR	AVHL	SEM_L2_2_4nm_EM_slices140to765_cropped 307	116
AWBR	AVHL	SEM_L2_2_4nm_EM_slices140to765_cropped 308	82
AWBR	AVHL	SEM_L2_2_4nm_EM_slices140to765_cropped 309	86
AWBR	AVHL	SEM_L2_2_4nm_EM_slices140to765_cropped 310	68
AWBR	AVHL	SEM_L2_2_4nm_EM_slices140to765_cropped 311	46
AWBR	AVHL	SEM_L2_2_4nm_EM_slices140to765_cropped 312	55
AWBR	AVHL	SEM_L2_2_4nm_EM_slices140to765_cropped 313	55
AWBR	AVHL	SEM_L2_2_4nm_EM_slices140to765_cropped 314	28
AWBR	AVHL	SEM_L2_2_4nm_EM_slices140to765_cropped 315	24
AWBR	AVHL	SEM_L2_2_4nm_EM_slices140to765_cropped 316	36
AWBR	AVHL	SEM_L2_2_4nm_EM_slices140to765_cropped 317	43
AWBR	AVHL	SEM_L2_2_4nm_EM_slices140to765_cropped 318	18
AWBR	AVHL	SEM_L2_2_4nm_EM_slices140to765_cropped 319	40
AWBR	AVHL	SEM_L2_2_4nm_EM_slices140to765_cropped 320	40
AWBR	AVHL	SEM_L2_2_4nm_EM_slices140to765_cropped 321	30
AWBR	AVHL	SEM_L2_2_4nm_EM_slices140to765_cropped 335	23
AWBR	AVHL	SEM_L2_2_4nm_EM_slices140to765_cropped 336	6
AWBR	AVHL	SEM_L2_2_4nm_EM_slices140to765_cropped 337	22
CEPDL	AVHL	SEM_L2_2_4nm_EM_slices140to765_cropped 217	32
CEPDL	AVHL	SEM_L2_2_4nm_EM_slices140to765_cropped 218	59
CEPDL	AVHL	SEM_L2_2_4nm_EM_slices140to765_cropped 219	95
CEPDL	AVHL	SEM_L2_2_4nm_EM_slices140to765_cropped 220	131
CEPDL	AVHL	SEM_L2_2_4nm_EM_slices140to765_cropped 221	143
CEPDL	AVHL	SEM_L2_2_4nm_EM_slices140to765_cropped 222	146
CEPDL	AVHL	SEM_L2_2_4nm_EM_slices140to765_cropped 223	172
CEPDL	AVHL	SEM_L2_2_4nm_EM_slices140to765_cropped 224	169
CEPDL	AVHL	SEM_L2_2_4nm_EM_slices140to765_cropped 225	188
CEPDL	AVHL	SEM_L2_2_4nm_EM_slices140to765_cropped 226	210
CEPDL	AVHL	SEM_L2_2_4nm_EM_slices140to765_cropped 227	131
CEPDL	AVHL	SEM_L2_2_4nm_EM_slices140to765_cropped 228	115
CEPDL	AVHL	SEM_L2_2_4nm_EM_slices140to765_cropped 229	86
CEPDL	AVHL	SEM_L2_2_4nm_EM_slices140to765_cropped 230	71
CEPDL	AVHL	SEM_L2_2_4nm_EM_slices140to765_cropped 231	29
CEPDL	AVHL	SEM_L2_2_4nm_EM_slices140to765_cropped 232	25
DVA	AVHL	SEM_L2_2_4nm_EM_slices140to765_cropped 268	91
DVA	AVHL	SEM_L2_2_4nm_EM_slices140to765_cropped 269	6
DVA	AVHL	SEM_L2_2_4nm_EM_slices140to765_cropped 270	2
DVA	AVHL	SEM_L2_2_4nm_EM_slices140to765_cropped 275	78
DVA	AVHL	SEM_L2_2_4nm_EM_slices140to765_cropped 276	102
DVA	AVHL	SEM_L2_2_4nm_EM_slices140to765_cropped 277	123
DVA	AVHL	SEM_L2_2_4nm_EM_slices140to765_cropped 278	142
DVA	AVHL	SEM_L2_2_4nm_EM_slices140to765_cropped 279	96
DVA	AVHL	SEM_L2_2_4nm_EM_slices140to765_cropped 280	120
DVA	AVHL	SEM_L2_2_4nm_EM_slices140to765_cropped 281	134
DVA	AVHL	SEM_L2_2_4nm_EM_slices140to765_cropped 282	150
DVA	AVHL	SEM_L2_2_4nm_EM_slices140to765_cropped 283	126
DVA	AVHL	SEM_L2_2_4nm_EM_slices140to765_cropped 285	111
DVA	AVHL	SEM_L2_2_4nm_EM_slices140to765_cropped 286	123
DVA	AVHL	SEM_L2_2_4nm_EM_slices140to765_cropped 287	95
DVA	AVHL	SEM_L2_2_4nm_EM_slices140to765_cropped 288	77
DVA	AVHL	SEM_L2_2_4nm_EM_slices140to765_cropped 289	94
DVA	AVHL	SEM_L2_2_4nm_EM_slices140to765_cropped 290	97
DVA	AVHL	SEM_L2_2_4nm_EM_slices140to765_cropped 291	107
DVA	AVHL	SEM_L2_2_4nm_EM_slices140to765_cropped 292	112
DVA	AVHL	SEM_L2_2_4nm_EM_slices140to765_cropped 293	89
DVA	AVHL	SEM_L2_2_4nm_EM_slices140to765_cropped 294	106
DVA	AVHL	SEM_L2_2_4nm_EM_slices140to765_cropped 295	121
DVA	AVHL	SEM_L2_2_4nm_EM_slices140to765_cropped 296	95
DVA	AVHL	SEM_L2_2_4nm_EM_slices140to765_cropped 297	98
DVA	AVHL	SEM_L2_2_4nm_EM_slices140to765_cropped 298	120
DVA	AVHL	SEM_L2_2_4nm_EM_slices140to765_cropped 299	127
DVA	AVHL	SEM_L2_2_4nm_EM_slices140to765_cropped 300	134
DVA	AVHL	SEM_L2_2_4nm_EM_slices140to765_cropped 301	167
DVA	AVHL	SEM_L2_2_4nm_EM_slices140to765_cropped 302	105
DVA	AVHL	SEM_L2_2_4nm_EM_slices140to765_cropped 303	91
DVA	AVHL	SEM_L2_2_4nm_EM_slices140to765_cropped 304	92
DVA	AVHL	SEM_L2_2_4nm_EM_slices140to765_cropped 305	130
DVA	AVHL	SEM_L2_2_4nm_EM_slices140to765_cropped 306	152
DVA	AVHL	SEM_L2_2_4nm_EM_slices140to765_cropped 307	140
DVA	AVHL	SEM_L2_2_4nm_EM_slices140to765_cropped 308	171
DVA	AVHL	SEM_L2_2_4nm_EM_slices140to765_cropped 309	156
DVA	AVHL	SEM_L2_2_4nm_EM_slices140to765_cropped 310	167
DVA	AVHL	SEM_L2_2_4nm_EM_slices140to765_cropped 311	188
DVA	AVHL	SEM_L2_2_4nm_EM_slices140to765_cropped 312	168
DVA	AVHL	SEM_L2_2_4nm_EM_slices140to765_cropped 313	173
DVA	AVHL	SEM_L2_2_4nm_EM_slices140to765_cropped 314	193
DVA	AVHL	SEM_L2_2_4nm_EM_slices140to765_cropped 315	226
DVA	AVHL	SEM_L2_2_4nm_EM_slices140to765_cropped 316	198
DVA	AVHL	SEM_L2_2_4nm_EM_slices140to765_cropped 317	209
DVA	AVHL	SEM_L2_2_4nm_EM_slices140to765_cropped 318	225
DVA	AVHL	SEM_L2_2_4nm_EM_slices140to765_cropped 319	230
DVA	AVHL	SEM_L2_2_4nm_EM_slices140to765_cropped 320	215
DVA	AVHL	SEM_L2_2_4nm_EM_slices140to765_cropped 321	195
DVA	AVHL	SEM_L2_2_4nm_EM_slices140to765_cropped 322	193
DVA	AVHL	SEM_L2_2_4nm_EM_slices140to765_cropped 323	218
DVA	AVHL	SEM_L2_2_4nm_EM_slices140to765_cropped 324	193
DVA	AVHL	SEM_L2_2_4nm_EM_slices140to765_cropped 325	169
DVA	AVHL	SEM_L2_2_4nm_EM_slices140to765_cropped 326	178
DVA	AVHL	SEM_L2_2_4nm_EM_slices140to765_cropped 327	147
DVA	AVHL	SEM_L2_2_4nm_EM_slices140to765_cropped 328	97
DVA	AVHL	SEM_L2_2_4nm_EM_slices140to765_cropped 329	86
DVA	AVHL	SEM_L2_2_4nm_EM_slices140to765_cropped 330	48
OLQVR	AVHL	SEM_L2_2_4nm_EM_slices140to765_cropped 223	22
OLQVR	AVHL	SEM_L2_2_4nm_EM_slices140to765_cropped 224	115
OLQVR	AVHL	SEM_L2_2_4nm_EM_slices140to765_cropped 225	168
OLQVR	AVHL	SEM_L2_2_4nm_EM_slices140to765_cropped 226	214
OLQVR	AVHL	SEM_L2_2_4nm_EM_slices140to765_cropped 227	116
OLQVR	AVHL	SEM_L2_2_4nm_EM_slices140to765_cropped 227	194
OLQVR	AVHL	SEM_L2_2_4nm_EM_slices140to765_cropped 228	122
OLQVR	AVHL	SEM_L2_2_4nm_EM_slices140to765_cropped 229	86
OLQVR	AVHL	SEM_L2_2_4nm_EM_slices140to765_cropped 230	72
OLQVR	AVHL	SEM_L2_2_4nm_EM_slices140to765_cropped 231	84
OLQVR	AVHL	SEM_L2_2_4nm_EM_slices140to765_cropped 232	36
PVPL	AVHL	SEM_L2_2_4nm_EM_slices140to765_cropped 197	44
PVPL	AVHL	SEM_L2_2_4nm_EM_slices140to765_cropped 198	66
PVPR	AVHL	SEM_L2_2_4nm_EM_slices140to765_cropped 186	32
PVPR	AVHL	SEM_L2_2_4nm_EM_slices140to765_cropped 187	61
PVPR	AVHL	SEM_L2_2_4nm_EM_slices140to765_cropped 188	69
PVPR	AVHL	SEM_L2_2_4nm_EM_slices140to765_cropped 188	32
PVPR	AVHL	SEM_L2_2_4nm_EM_slices140to765_cropped 189	50
PVPR	AVHL	SEM_L2_2_4nm_EM_slices140to765_cropped 189	76
PVPR	AVHL	SEM_L2_2_4nm_EM_slices140to765_cropped 190	20
PVPR	AVHL	SEM_L2_2_4nm_EM_slices140to765_cropped 190	46
PVPR	AVHL	SEM_L2_2_4nm_EM_slices140to765_cropped 191	108
PVPR	AVHL	SEM_L2_2_4nm_EM_slices140to765_cropped 192	60
PVPR	AVHL	SEM_L2_2_4nm_EM_slices140to765_cropped 192	61
PVPR	AVHL	SEM_L2_2_4nm_EM_slices140to765_cropped 194	80
PVPR	AVHL	SEM_L2_2_4nm_EM_slices140to765_cropped 195	149
PVPR	AVHL	SEM_L2_2_4nm_EM_slices140to765_cropped 196	132
PVPR	AVHL	SEM_L2_2_4nm_EM_slices140to765_cropped 197	164
PVPR	AVHL	SEM_L2_2_4nm_EM_slices140to765_cropped 198	238
PVPR	AVHL	SEM_L2_2_4nm_EM_slices140to765_cropped 199	205
PVPR	AVHL	SEM_L2_2_4nm_EM_slices140to765_cropped 200	206
PVPR	AVHL	SEM_L2_2_4nm_EM_slices140to765_cropped 201	176
PVPR	AVHL	SEM_L2_2_4nm_EM_slices140to765_cropped 202	234
PVPR	AVHL	SEM_L2_2_4nm_EM_slices140to765_cropped 203	199
PVPR	AVHL	SEM_L2_2_4nm_EM_slices140to765_cropped 204	204
PVPR	AVHL	SEM_L2_2_4nm_EM_slices140to765_cropped 205	175
PVPR	AVHL	SEM_L2_2_4nm_EM_slices140to765_cropped 214	151
PVPR	AVHL	SEM_L2_2_4nm_EM_slices140to765_cropped 215	243
PVPR	AVHL	SEM_L2_2_4nm_EM_slices140to765_cropped 217	35
PVPR	AVHL	SEM_L2_2_4nm_EM_slices140to765_cropped 218	103
PVPR	AVHL	SEM_L2_2_4nm_EM_slices140to765_cropped 218	214
PVPR	AVHL	SEM_L2_2_4nm_EM_slices140to765_cropped 219	76
PVPR	AVHL	SEM_L2_2_4nm_EM_slices140to765_cropped 219	103
PVPR	AVHL	SEM_L2_2_4nm_EM_slices140to765_cropped 220	54
PVPR	AVHL	SEM_L2_2_4nm_EM_slices140to765_cropped 221	56
PVPR	AVHL	SEM_L2_2_4nm_EM_slices140to765_cropped 222	240
PVPR	AVHL	SEM_L2_2_4nm_EM_slices140to765_cropped 222	192
PVPR	AVHL	SEM_L2_2_4nm_EM_slices140to765_cropped 223	299
PVPR	AVHL	SEM_L2_2_4nm_EM_slices140to765_cropped 223	76
PVPR	AVHL	SEM_L2_2_4nm_EM_slices140to765_cropped 224	64
PVPR	AVHL	SEM_L2_2_4nm_EM_slices140to765_cropped 225	141
PVPR	AVHL	SEM_L2_2_4nm_EM_slices140to765_cropped 245	113
PVPR	AVHL	SEM_L2_2_4nm_EM_slices140to765_cropped 246	141
PVPR	AVHL	SEM_L2_2_4nm_EM_slices140to765_cropped 247	137
PVPR	AVHL	SEM_L2_2_4nm_EM_slices140to765_cropped 248	149
PVPR	AVHL	SEM_L2_2_4nm_EM_slices140to765_cropped 249	145
PVPR	AVHL	SEM_L2_2_4nm_EM_slices140to765_cropped 250	134
PVPR	AVHL	SEM_L2_2_4nm_EM_slices140to765_cropped 251	106
PVPR	AVHL	SEM_L2_2_4nm_EM_slices140to765_cropped 252	146
PVPR	AVHL	SEM_L2_2_4nm_EM_slices140to765_cropped 253	94
PVPR	AVHL	SEM_L2_2_4nm_EM_slices140to765_cropped 254	120
PVPR	AVHL	SEM_L2_2_4nm_EM_slices140to765_cropped 255	108
PVPR	AVHL	SEM_L2_2_4nm_EM_slices140to765_cropped 256	96
PVPR	AVHL	SEM_L2_2_4nm_EM_slices140to765_cropped 257	134
PVPR	AVHL	SEM_L2_2_4nm_EM_slices140to765_cropped 258	86
PVPR	AVHL	SEM_L2_2_4nm_EM_slices140to765_cropped 259	38
PVPR	AVHL	SEM_L2_2_4nm_EM_slices140to765_cropped 260	101
PVPR	AVHL	SEM_L2_2_4nm_EM_slices140to765_cropped 261	56
PVPR	AVHL	SEM_L2_2_4nm_EM_slices140to765_cropped 262	24
PVPR	AVHL	SEM_L2_2_4nm_EM_slices140to765_cropped 281	51
PVPR	AVHL	SEM_L2_2_4nm_EM_slices140to765_cropped 282	50
PVPR	AVHL	SEM_L2_2_4nm_EM_slices140to765_cropped 283	55
PVPR	AVHL	SEM_L2_2_4nm_EM_slices140to765_cropped 285	81
PVPR	AVHL	SEM_L2_2_4nm_EM_slices140to765_cropped 286	82
PVPR	AVHL	SEM_L2_2_4nm_EM_slices140to765_cropped 287	83
PVPR	AVHL	SEM_L2_2_4nm_EM_slices140to765_cropped 288	75
PVPR	AVHL	SEM_L2_2_4nm_EM_slices140to765_cropped 289	80
PVPR	AVHL	SEM_L2_2_4nm_EM_slices140to765_cropped 290	76
PVPR	AVHL	SEM_L2_2_4nm_EM_slices140to765_cropped 291	117
PVPR	AVHL	SEM_L2_2_4nm_EM_slices140to765_cropped 292	110
PVPR	AVHL	SEM_L2_2_4nm_EM_slices140to765_cropped 293	113
PVPR	AVHL	SEM_L2_2_4nm_EM_slices140to765_cropped 294	129
PVPR	AVHL	SEM_L2_2_4nm_EM_slices140to765_cropped 295	124
PVPR	AVHL	SEM_L2_2_4nm_EM_slices140to765_cropped 296	117
PVPR	AVHL	SEM_L2_2_4nm_EM_slices140to765_cropped 297	134
PVPR	AVHL	SEM_L2_2_4nm_EM_slices140to765_cropped 298	125
PVPR	AVHL	SEM_L2_2_4nm_EM_slices140to765_cropped 299	129
PVPR	AVHL	SEM_L2_2_4nm_EM_slices140to765_cropped 300	145
PVPR	AVHL	SEM_L2_2_4nm_EM_slices140to765_cropped 301	130
PVPR	AVHL	SEM_L2_2_4nm_EM_slices140to765_cropped 302	132
PVPR	AVHL	SEM_L2_2_4nm_EM_slices140to765_cropped 303	116
PVPR	AVHL	SEM_L2_2_4nm_EM_slices140to765_cropped 304	105
PVPR	AVHL	SEM_L2_2_4nm_EM_slices140to765_cropped 305	134
PVPR	AVHL	SEM_L2_2_4nm_EM_slices140to765_cropped 306	108
PVPR	AVHL	SEM_L2_2_4nm_EM_slices140to765_cropped 307	103
PVPR	AVHL	SEM_L2_2_4nm_EM_slices140to765_cropped 308	111
PVPR	AVHL	SEM_L2_2_4nm_EM_slices140to765_cropped 309	70
PVPR	AVHL	SEM_L2_2_4nm_EM_slices140to765_cropped 310	68
PVPR	AVHL	SEM_L2_2_4nm_EM_slices140to765_cropped 311	90
PVPR	AVHL	SEM_L2_2_4nm_EM_slices140to765_cropped 312	124
PVPR	AVHL	SEM_L2_2_4nm_EM_slices140to765_cropped 313	140
PVPR	AVHL	SEM_L2_2_4nm_EM_slices140to765_cropped 314	103
PVPR	AVHL	SEM_L2_2_4nm_EM_slices140to765_cropped 314	34
PVPR	AVHL	SEM_L2_2_4nm_EM_slices140to765_cropped 315	129
PVPR	AVHL	SEM_L2_2_4nm_EM_slices140to765_cropped 315	54
PVPR	AVHL	SEM_L2_2_4nm_EM_slices140to765_cropped 316	115
PVPR	AVHL	SEM_L2_2_4nm_EM_slices140to765_cropped 316	44
PVPR	AVHL	SEM_L2_2_4nm_EM_slices140to765_cropped 317	97
PVPR	AVHL	SEM_L2_2_4nm_EM_slices140to765_cropped 317	68
PVPR	AVHL	SEM_L2_2_4nm_EM_slices140to765_cropped 318	101
PVPR	AVHL	SEM_L2_2_4nm_EM_slices140to765_cropped 319	88
PVPR	AVHL	SEM_L2_2_4nm_EM_slices140to765_cropped 320	88
PVPR	AVHL	SEM_L2_2_4nm_EM_slices140to765_cropped 321	85
PVPR	AVHL	SEM_L2_2_4nm_EM_slices140to765_cropped 322	74
PVPR	AVHL	SEM_L2_2_4nm_EM_slices140to765_cropped 323	111
PVPR	AVHL	SEM_L2_2_4nm_EM_slices140to765_cropped 324	123
PVPR	AVHL	SEM_L2_2_4nm_EM_slices140to765_cropped 325	61
PVPR	AVHL	SEM_L2_2_4nm_EM_slices140to765_cropped 326	107
PVPR	AVHL	SEM_L2_2_4nm_EM_slices140to765_cropped 327	123
PVPR	AVHL	SEM_L2_2_4nm_EM_slices140to765_cropped 328	119
PVPR	AVHL	SEM_L2_2_4nm_EM_slices140to765_cropped 329	150
PVPR	AVHL	SEM_L2_2_4nm_EM_slices140to765_cropped 330	132
PVPR	AVHL	SEM_L2_2_4nm_EM_slices140to765_cropped 331	108
PVPR	AVHL	SEM_L2_2_4nm_EM_slices140to765_cropped 332	145
PVPR	AVHL	SEM_L2_2_4nm_EM_slices140to765_cropped 333	137
PVPR	AVHL	SEM_L2_2_4nm_EM_slices140to765_cropped 334	94
PVPR	AVHL	SEM_L2_2_4nm_EM_slices140to765_cropped 335	144
PVPR	AVHL	SEM_L2_2_4nm_EM_slices140to765_cropped 336	159
PVPR	AVHL	SEM_L2_2_4nm_EM_slices140to765_cropped 337	169
PVPR	AVHL	SEM_L2_2_4nm_EM_slices140to765_cropped 338	162
PVPR	AVHL	SEM_L2_2_4nm_EM_slices140to765_cropped 339	118
PVPR	AVHL	SEM_L2_2_4nm_EM_slices140to765_cropped 340	144
PVPR	AVHL	SEM_L2_2_4nm_EM_slices140to765_cropped 341	165
PVPR	AVHL	SEM_L2_2_4nm_EM_slices140to765_cropped 342	156
PVPR	AVHL	SEM_L2_2_4nm_EM_slices140to765_cropped 343	139
PVPR	AVHL	SEM_L2_2_4nm_EM_slices140to765_cropped 344	140
PVPR	AVHL	SEM_L2_2_4nm_EM_slices140to765_cropped 345	138
PVPR	AVHL	SEM_L2_2_4nm_EM_slices140to765_cropped 346	143
PVPR	AVHL	SEM_L2_2_4nm_EM_slices140to765_cropped 347	113
PVPR	AVHL	SEM_L2_2_4nm_EM_slices140to765_cropped 348	154
PVPR	AVHL	SEM_L2_2_4nm_EM_slices140to765_cropped 349	131
PVPR	AVHL	SEM_L2_2_4nm_EM_slices140to765_cropped 350	104
PVPR	AVHL	SEM_L2_2_4nm_EM_slices140to765_cropped 351	92
PVPR	AVHL	SEM_L2_2_4nm_EM_slices140to765_cropped 357	85
PVPR	AVHL	SEM_L2_2_4nm_EM_slices140to765_cropped 358	72
PVPR	AVHL	SEM_L2_2_4nm_EM_slices140to765_cropped 359	75
PVPR	AVHL	SEM_L2_2_4nm_EM_slices140to765_cropped 360	90
PVPR	AVHL	SEM_L2_2_4nm_EM_slices140to765_cropped 361	92
PVPR	AVHL	SEM_L2_2_4nm_EM_slices140to765_cropped 362	80
PVPR	AVHL	SEM_L2_2_4nm_EM_slices140to765_cropped 363	74
PVPR	AVHL	SEM_L2_2_4nm_EM_slices140to765_cropped 364	76
PVPR	AVHL	SEM_L2_2_4nm_EM_slices140to765_cropped 365	83
PVPR	AVHL	SEM_L2_2_4nm_EM_slices140to765_cropped 366	33
PVPR	AVHL	SEM_L2_2_4nm_EM_slices140to765_cropped 367	54
PVPR	AVHL	SEM_L2_2_4nm_EM_slices140to765_cropped 368	70
PVPR	AVHL	SEM_L2_2_4nm_EM_slices140to765_cropped 369	72
PVPR	AVHL	SEM_L2_2_4nm_EM_slices140to765_cropped 370	67
PVPR	AVHL	SEM_L2_2_4nm_EM_slices140to765_cropped 371	72
PVPR	AVHL	SEM_L2_2_4nm_EM_slices140to765_cropped 372	62
PVPR	AVHL	SEM_L2_2_4nm_EM_slices140to765_cropped 373	52
PVPR	AVHL	SEM_L2_2_4nm_EM_slices140to765_cropped 374	93
PVPR	AVHL	SEM_L2_2_4nm_EM_slices140to765_cropped 375	79
PVPR	AVHL	SEM_L2_2_4nm_EM_slices140to765_cropped 376	78
PVPR	AVHL	SEM_L2_2_4nm_EM_slices140to765_cropped 377	73
PVPR	AVHL	SEM_L2_2_4nm_EM_slices140to765_cropped 378	74
PVPR	AVHL	SEM_L2_2_4nm_EM_slices140to765_cropped 379	79
PVPR	AVHL	SEM_L2_2_4nm_EM_slices140to765_cropped 391	72
PVPR	AVHL	SEM_L2_2_4nm_EM_slices140to765_cropped 392	89
PVPR	AVHL	SEM_L2_2_4nm_EM_slices140to765_cropped 393	106
PVPR	AVHL	SEM_L2_2_4nm_EM_slices140to765_cropped 394	115
PVPR	AVHL	SEM_L2_2_4nm_EM_slices140to765_cropped 395	119
PVPR	AVHL	SEM_L2_2_4nm_EM_slices140to765_cropped 396	125
PVPR	AVHL	SEM_L2_2_4nm_EM_slices140to765_cropped 397	99
PVPR	AVHL	SEM_L2_2_4nm_EM_slices140to765_cropped 398	113
PVPR	AVHL	SEM_L2_2_4nm_EM_slices140to765_cropped 399	121
PVPR	AVHL	SEM_L2_2_4nm_EM_slices140to765_cropped 400	96
PVPR	AVHL	SEM_L2_2_4nm_EM_slices140to765_cropped 401	101
PVPR	AVHL	SEM_L2_2_4nm_EM_slices140to765_cropped 402	67
PVPR	AVHL	SEM_L2_2_4nm_EM_slices140to765_cropped 403	81
PVPR	AVHL	SEM_L2_2_4nm_EM_slices140to765_cropped 404	104
PVPR	AVHL	SEM_L2_2_4nm_EM_slices140to765_cropped 405	102
PVPR	AVHL	SEM_L2_2_4nm_EM_slices140to765_cropped 406	89
PVPR	AVHL	SEM_L2_2_4nm_EM_slices140to765_cropped 407	84
PVPR	AVHL	SEM_L2_2_4nm_EM_slices140to765_cropped 408	63
PVPR	AVHL	SEM_L2_2_4nm_EM_slices140to765_cropped 409	70
PVPR	AVHL	SEM_L2_2_4nm_EM_slices140to765_cropped 410	68
PVPR	AVHL	SEM_L2_2_4nm_EM_slices140to765_cropped 412	77
PVPR	AVHL	SEM_L2_2_4nm_EM_slices140to765_cropped 413	100
PVPR	AVHL	SEM_L2_2_4nm_EM_slices140to765_cropped 414	105
PVPR	AVHL	SEM_L2_2_4nm_EM_slices140to765_cropped 415	84
PVPR	AVHL	SEM_L2_2_4nm_EM_slices140to765_cropped 416	88
PVPR	AVHL	SEM_L2_2_4nm_EM_slices140to765_cropped 417	90
PVPR	AVHL	SEM_L2_2_4nm_EM_slices140to765_cropped 418	77
PVPR	AVHL	SEM_L2_2_4nm_EM_slices140to765_cropped 419	93
PVPR	AVHL	SEM_L2_2_4nm_EM_slices140to765_cropped 420	95
PVPR	AVHL	SEM_L2_2_4nm_EM_slices140to765_cropped 421	97
PVPR	AVHL	SEM_L2_2_4nm_EM_slices140to765_cropped 422	102
PVPR	AVHL	SEM_L2_2_4nm_EM_slices140to765_cropped 423	94
PVPR	AVHL	SEM_L2_2_4nm_EM_slices140to765_cropped 424	95
PVPR	AVHL	SEM_L2_2_4nm_EM_slices140to765_cropped 425	84
PVPR	AVHL	SEM_L2_2_4nm_EM_slices140to765_cropped 426	108
PVPR	AVHL	SEM_L2_2_4nm_EM_slices140to765_cropped 427	131
PVPR	AVHL	SEM_L2_2_4nm_EM_slices140to765_cropped 428	116
PVPR	AVHL	SEM_L2_2_4nm_EM_slices140to765_cropped 434	74
PVPR	AVHL	SEM_L2_2_4nm_EM_slices140to765_cropped 435	82
PVPR	AVHL	SEM_L2_2_4nm_EM_slices140to765_cropped 436	57
PVPR	AVHL	SEM_L2_2_4nm_EM_slices140to765_cropped 437	41
PVPR	AVHL	SEM_L2_2_4nm_EM_slices140to765_cropped 438	50
PVPR	AVHL	SEM_L2_2_4nm_EM_slices140to765_cropped 439	56
PVPR	AVHL	SEM_L2_2_4nm_EM_slices140to765_cropped 440	65
PVPR	AVHL	SEM_L2_2_4nm_EM_slices140to765_cropped 442	49
PVPR	AVHL	SEM_L2_2_4nm_EM_slices140to765_cropped 443	65
PVPR	AVHL	SEM_L2_2_4nm_EM_slices140to765_cropped 444	74
PVPR	AVHL	SEM_L2_2_4nm_EM_slices140to765_cropped 445	79
PVPR	AVHL	SEM_L2_2_4nm_EM_slices140to765_cropped 446	65
PVPR	AVHL	SEM_L2_2_4nm_EM_slices140to765_cropped 448	53
PVPR	AVHL	SEM_L2_2_4nm_EM_slices140to765_cropped 449	47
RIGR	AVHL	SEM_L2_2_4nm_EM_slices140to765_cropped 229	33
RIGR	AVHL	SEM_L2_2_4nm_EM_slices140to765_cropped 230	92
RIGR	AVHL	SEM_L2_2_4nm_EM_slices140to765_cropped 231	75
RIGR	AVHL	SEM_L2_2_4nm_EM_slices140to765_cropped 233	66
RIGR	AVHL	SEM_L2_2_4nm_EM_slices140to765_cropped 234	76
SAADR	AVHL	SEM_L2_2_4nm_EM_slices140to765_cropped 257	48
SIADR	AVHL	SEM_L2_2_4nm_EM_slices140to765_cropped 252	2
SIADR	AVHL	SEM_L2_2_4nm_EM_slices140to765_cropped 253	112
SIADR	AVHL	SEM_L2_2_4nm_EM_slices140to765_cropped 254	136
SIADR	AVHL	SEM_L2_2_4nm_EM_slices140to765_cropped 255	132
SIADR	AVHL	SEM_L2_2_4nm_EM_slices140to765_cropped 256	128
SIADR	AVHL	SEM_L2_2_4nm_EM_slices140to765_cropped 257	136
SIADR	AVHL	SEM_L2_2_4nm_EM_slices140to765_cropped 258	159
SIADR	AVHL	SEM_L2_2_4nm_EM_slices140to765_cropped 259	112
SIADR	AVHL	SEM_L2_2_4nm_EM_slices140to765_cropped 260	135
SIADR	AVHL	SEM_L2_2_4nm_EM_slices140to765_cropped 261	118
SIADR	AVHL	SEM_L2_2_4nm_EM_slices140to765_cropped 262	110
SIADR	AVHL	SEM_L2_2_4nm_EM_slices140to765_cropped 263	118
SIADR	AVHL	SEM_L2_2_4nm_EM_slices140to765_cropped 264	90
SIADR	AVHL	SEM_L2_2_4nm_EM_slices140to765_cropped 265	44
SMBVR	AVHL	SEM_L2_2_4nm_EM_slices140to765_cropped 264	73
SMBVR	AVHL	SEM_L2_2_4nm_EM_slices140to765_cropped 265	35
SMBVR	AVHL	SEM_L2_2_4nm_EM_slices140to765_cropped 266	85
SMBVR	AVHL	SEM_L2_2_4nm_EM_slices140to765_cropped 267	125
SMBVR	AVHL	SEM_L2_2_4nm_EM_slices140to765_cropped 268	161
SMBVR	AVHL	SEM_L2_2_4nm_EM_slices140to765_cropped 269	149
SMBVR	AVHL	SEM_L2_2_4nm_EM_slices140to765_cropped 270	129
SMBVR	AVHL	SEM_L2_2_4nm_EM_slices140to765_cropped 271	133
SMBVR	AVHL	SEM_L2_2_4nm_EM_slices140to765_cropped 272	130
SMBVR	AVHL	SEM_L2_2_4nm_EM_slices140to765_cropped 273	152
SMBVR	AVHL	SEM_L2_2_4nm_EM_slices140to765_cropped 274	152
SMBVR	AVHL	SEM_L2_2_4nm_EM_slices140to765_cropped 275	146
SMBVR	AVHL	SEM_L2_2_4nm_EM_slices140to765_cropped 276	115
SMBVR	AVHL	SEM_L2_2_4nm_EM_slices140to765_cropped 277	121
SMBVR	AVHL	SEM_L2_2_4nm_EM_slices140to765_cropped 278	114
SMBVR	AVHL	SEM_L2_2_4nm_EM_slices140to765_cropped 279	120
SMBVR	AVHL	SEM_L2_2_4nm_EM_slices140to765_cropped 280	117
SMBVR	AVHL	SEM_L2_2_4nm_EM_slices140to765_cropped 281	113
SMBVR	AVHL	SEM_L2_2_4nm_EM_slices140to765_cropped 282	89
SMBVR	AVHL	SEM_L2_2_4nm_EM_slices140to765_cropped 283	87
SMBVR	AVHL	SEM_L2_2_4nm_EM_slices140to765_cropped 285	99
SMBVR	AVHL	SEM_L2_2_4nm_EM_slices140to765_cropped 286	75
SMBVR	AVHL	SEM_L2_2_4nm_EM_slices140to765_cropped 287	76
SMBVR	AVHL	SEM_L2_2_4nm_EM_slices140to765_cropped 287	62
SMBVR	AVHL	SEM_L2_2_4nm_EM_slices140to765_cropped 288	25
SMBVR	AVHL	SEM_L2_2_4nm_EM_slices140to765_cropped 288	61
SMBVR	AVHL	SEM_L2_2_4nm_EM_slices140to765_cropped 289	33
SMBVR	AVHL	SEM_L2_2_4nm_EM_slices140to765_cropped 289	68
SMBVR	AVHL	SEM_L2_2_4nm_EM_slices140to765_cropped 290	29
SMBVR	AVHL	SEM_L2_2_4nm_EM_slices140to765_cropped 290	52
SMBVR	AVHL	SEM_L2_2_4nm_EM_slices140to765_cropped 291	56
SMBVR	AVHL	SEM_L2_2_4nm_EM_slices140to765_cropped 291	64
SMBVR	AVHL	SEM_L2_2_4nm_EM_slices140to765_cropped 292	50
SMBVR	AVHL	SEM_L2_2_4nm_EM_slices140to765_cropped 292	68
SMBVR	AVHL	SEM_L2_2_4nm_EM_slices140to765_cropped 293	67
SMBVR	AVHL	SEM_L2_2_4nm_EM_slices140to765_cropped 294	74
SMBVR	AVHL	SEM_L2_2_4nm_EM_slices140to765_cropped 294	40
SMBVR	AVHL	SEM_L2_2_4nm_EM_slices140to765_cropped 295	68
SMBVR	AVHL	SEM_L2_2_4nm_EM_slices140to765_cropped 295	32
SMBVR	AVHL	SEM_L2_2_4nm_EM_slices140to765_cropped 296	33
SMBVR	AVHL	SEM_L2_2_4nm_EM_slices140to765_cropped 296	64
SMBVR	AVHL	SEM_L2_2_4nm_EM_slices140to765_cropped 297	44
SMBVR	AVHL	SEM_L2_2_4nm_EM_slices140to765_cropped 298	80
SMBVR	AVHL	SEM_L2_2_4nm_EM_slices140to765_cropped 299	62
SMBVR	AVHL	SEM_L2_2_4nm_EM_slices140to765_cropped 304	122
SMBVR	AVHL	SEM_L2_2_4nm_EM_slices140to765_cropped 305	252
SMBVR	AVHL	SEM_L2_2_4nm_EM_slices140to765_cropped 306	182
SMBVR	AVHL	SEM_L2_2_4nm_EM_slices140to765_cropped 307	171
SMBVR	AVHL	SEM_L2_2_4nm_EM_slices140to765_cropped 308	148
SMBVR	AVHL	SEM_L2_2_4nm_EM_slices140to765_cropped 309	133
SMBVR	AVHL	SEM_L2_2_4nm_EM_slices140to765_cropped 310	179
SMBVR	AVHL	SEM_L2_2_4nm_EM_slices140to765_cropped 311	145
SMBVR	AVHL	SEM_L2_2_4nm_EM_slices140to765_cropped 312	153
SMBVR	AVHL	SEM_L2_2_4nm_EM_slices140to765_cropped 313	142
SMBVR	AVHL	SEM_L2_2_4nm_EM_slices140to765_cropped 314	131
SMBVR	AVHL	SEM_L2_2_4nm_EM_slices140to765_cropped 315	147
SMBVR	AVHL	SEM_L2_2_4nm_EM_slices140to765_cropped 316	127
SMBVR	AVHL	SEM_L2_2_4nm_EM_slices140to765_cropped 317	130
SMBVR	AVHL	SEM_L2_2_4nm_EM_slices140to765_cropped 318	112
SMBVR	AVHL	SEM_L2_2_4nm_EM_slices140to765_cropped 319	104
SMBVR	AVHL	SEM_L2_2_4nm_EM_slices140to765_cropped 320	70
SMBVR	AVHL	SEM_L2_2_4nm_EM_slices140to765_cropped 321	43
SMBVR	AVHL	SEM_L2_2_4nm_EM_slices140to765_cropped 322	13
SMDDR	AVHL	SEM_L2_2_4nm_EM_slices140to765_cropped 266	37
SMDDR	AVHL	SEM_L2_2_4nm_EM_slices140to765_cropped 267	75
SMDDR	AVHL	SEM_L2_2_4nm_EM_slices140to765_cropped 268	4
SMDDR	AVHL	SEM_L2_2_4nm_EM_slices140to765_cropped 269	17
SMDDR	AVHL	SEM_L2_2_4nm_EM_slices140to765_cropped 271	23
SMDDR	AVHL	SEM_L2_2_4nm_EM_slices140to765_cropped 272	40
URXR	AVHL	SEM_L2_2_4nm_EM_slices140to765_cropped 218	123
URXR	AVHL	SEM_L2_2_4nm_EM_slices140to765_cropped 219	241
URXR	AVHL	SEM_L2_2_4nm_EM_slices140to765_cropped 220	3
URXR	AVHL	SEM_L2_2_4nm_EM_slices140to765_cropped 221	229
URXR	AVHL	SEM_L2_2_4nm_EM_slices140to765_cropped 222	265
URXR	AVHL	SEM_L2_2_4nm_EM_slices140to765_cropped 223	84
URXR	AVHL	SEM_L2_2_4nm_EM_slices140to765_cropped 224	79
URXR	AVHL	SEM_L2_2_4nm_EM_slices140to765_cropped 226	128
URXR	AVHL	SEM_L2_2_4nm_EM_slices140to765_cropped 226	128
URXR	AVHL	SEM_L2_2_4nm_EM_slices140to765_cropped 227	117
URXR	AVHL	SEM_L2_2_4nm_EM_slices140to765_cropped 227	42
URXR	AVHL	SEM_L2_2_4nm_EM_slices140to765_cropped 227	401
URXR	AVHL	SEM_L2_2_4nm_EM_slices140to765_cropped 228	299
URXR	AVHL	SEM_L2_2_4nm_EM_slices140to765_cropped 228	509
URXR	AVHL	SEM_L2_2_4nm_EM_slices140to765_cropped 229	325
URXR	AVHL	SEM_L2_2_4nm_EM_slices140to765_cropped 229	422
URXR	AVHL	SEM_L2_2_4nm_EM_slices140to765_cropped 230	193
URXR	AVHL	SEM_L2_2_4nm_EM_slices140to765_cropped 230	316
URXR	AVHL	SEM_L2_2_4nm_EM_slices140to765_cropped 231	262
URXR	AVHL	SEM_L2_2_4nm_EM_slices140to765_cropped 233	132
URXR	AVHL	SEM_L2_2_4nm_EM_slices140to765_cropped 234	121
URXR	AVHL	SEM_L2_2_4nm_EM_slices140to765_cropped 237	80
URXR	AVHL	SEM_L2_2_4nm_EM_slices140to765_cropped 238	116
URXR	AVHL	SEM_L2_2_4nm_EM_slices140to765_cropped 239	81
URXR	AVHL	SEM_L2_2_4nm_EM_slices140to765_cropped 240	100
URXR	AVHL	SEM_L2_2_4nm_EM_slices140to765_cropped 241	131
URXR	AVHL	SEM_L2_2_4nm_EM_slices140to765_cropped 242	80
URXR	AVHL	SEM_L2_2_4nm_EM_slices140to765_cropped 243	93
URXR	AVHL	SEM_L2_2_4nm_EM_slices140to765_cropped 244	76
URYVR	AVHL	SEM_L2_2_4nm_EM_slices140to765_cropped 232	99
URYVR	AVHL	SEM_L2_2_4nm_EM_slices140to765_cropped 233	131
URYVR	AVHL	SEM_L2_2_4nm_EM_slices140to765_cropped 234	163
URYVR	AVHL	SEM_L2_2_4nm_EM_slices140to765_cropped 235	231
URYVR	AVHL	SEM_L2_2_4nm_EM_slices140to765_cropped 236	154
URYVR	AVHL	SEM_L2_2_4nm_EM_slices140to765_cropped 237	157
URYVR	AVHL	SEM_L2_2_4nm_EM_slices140to765_cropped 238	77
URYVR	AVHL	SEM_L2_2_4nm_EM_slices140to765_cropped 239	54
ADAL	AVHR	SEM_L2_2_4nm_EM_slices140to765_cropped 217	78
ADAL	AVHR	SEM_L2_2_4nm_EM_slices140to765_cropped 339	45
ADAL	AVHR	SEM_L2_2_4nm_EM_slices140to765_cropped 340	73
ADAL	AVHR	SEM_L2_2_4nm_EM_slices140to765_cropped 341	121
ADAL	AVHR	SEM_L2_2_4nm_EM_slices140to765_cropped 342	150
ADAL	AVHR	SEM_L2_2_4nm_EM_slices140to765_cropped 343	168
ADAL	AVHR	SEM_L2_2_4nm_EM_slices140to765_cropped 344	224
ADAL	AVHR	SEM_L2_2_4nm_EM_slices140to765_cropped 345	216
ADAL	AVHR	SEM_L2_2_4nm_EM_slices140to765_cropped 346	227
ADAL	AVHR	SEM_L2_2_4nm_EM_slices140to765_cropped 347	216
ADAL	AVHR	SEM_L2_2_4nm_EM_slices140to765_cropped 348	227
ADAL	AVHR	SEM_L2_2_4nm_EM_slices140to765_cropped 349	157
ADAL	AVHR	SEM_L2_2_4nm_EM_slices140to765_cropped 350	166
ADAL	AVHR	SEM_L2_2_4nm_EM_slices140to765_cropped 351	136
ADAL	AVHR	SEM_L2_2_4nm_EM_slices140to765_cropped 352	86
ADAL	AVHR	SEM_L2_2_4nm_EM_slices140to765_cropped 353	108
ADAL	AVHR	SEM_L2_2_4nm_EM_slices140to765_cropped 354	86
ADAL	AVHR	SEM_L2_2_4nm_EM_slices140to765_cropped 355	47
ADAL	AVHR	SEM_L2_2_4nm_EM_slices140to765_cropped 356	78
ADAL	AVHR	SEM_L2_2_4nm_EM_slices140to765_cropped 357	73
ADAL	AVHR	SEM_L2_2_4nm_EM_slices140to765_cropped 358	114
ADAL	AVHR	SEM_L2_2_4nm_EM_slices140to765_cropped 359	100
ADAL	AVHR	SEM_L2_2_4nm_EM_slices140to765_cropped 360	333
ADAL	AVHR	SEM_L2_2_4nm_EM_slices140to765_cropped 361	326
ADAL	AVHR	SEM_L2_2_4nm_EM_slices140to765_cropped 362	301
ADAL	AVHR	SEM_L2_2_4nm_EM_slices140to765_cropped 363	287
ADAL	AVHR	SEM_L2_2_4nm_EM_slices140to765_cropped 364	273
ADAL	AVHR	SEM_L2_2_4nm_EM_slices140to765_cropped 365	241
ADAL	AVHR	SEM_L2_2_4nm_EM_slices140to765_cropped 366	194
ADAL	AVHR	SEM_L2_2_4nm_EM_slices140to765_cropped 367	183
ADAL	AVHR	SEM_L2_2_4nm_EM_slices140to765_cropped 368	177
ADAL	AVHR	SEM_L2_2_4nm_EM_slices140to765_cropped 369	128
ADAL	AVHR	SEM_L2_2_4nm_EM_slices140to765_cropped 370	101
ADAL	AVHR	SEM_L2_2_4nm_EM_slices140to765_cropped 371	40
ADAL	AVHR	SEM_L2_2_4nm_EM_slices140to765_cropped 371	68
ADAL	AVHR	SEM_L2_2_4nm_EM_slices140to765_cropped 372	73
ADAL	AVHR	SEM_L2_2_4nm_EM_slices140to765_cropped 373	94
ADAL	AVHR	SEM_L2_2_4nm_EM_slices140to765_cropped 374	96
ADAL	AVHR	SEM_L2_2_4nm_EM_slices140to765_cropped 375	99
ADAL	AVHR	SEM_L2_2_4nm_EM_slices140to765_cropped 376	150
ADAL	AVHR	SEM_L2_2_4nm_EM_slices140to765_cropped 377	143
ADAL	AVHR	SEM_L2_2_4nm_EM_slices140to765_cropped 378	129
ADAL	AVHR	SEM_L2_2_4nm_EM_slices140to765_cropped 379	135
ADAL	AVHR	SEM_L2_2_4nm_EM_slices140to765_cropped 380	87
ADAL	AVHR	SEM_L2_2_4nm_EM_slices140to765_cropped 381	92
ADAL	AVHR	SEM_L2_2_4nm_EM_slices140to765_cropped 382	83
ADAL	AVHR	SEM_L2_2_4nm_EM_slices140to765_cropped 383	109
ADAL	AVHR	SEM_L2_2_4nm_EM_slices140to765_cropped 384	90
ADAL	AVHR	SEM_L2_2_4nm_EM_slices140to765_cropped 385	80
ADAL	AVHR	SEM_L2_2_4nm_EM_slices140to765_cropped 386	102
ADAL	AVHR	SEM_L2_2_4nm_EM_slices140to765_cropped 387	82
ADAL	AVHR	SEM_L2_2_4nm_EM_slices140to765_cropped 388	52
ADAL	AVHR	SEM_L2_2_4nm_EM_slices140to765_cropped 389	76
ADAL	AVHR	SEM_L2_2_4nm_EM_slices140to765_cropped 390	72
ADAL	AVHR	SEM_L2_2_4nm_EM_slices140to765_cropped 391	60
ADAL	AVHR	SEM_L2_2_4nm_EM_slices140to765_cropped 392	70
ADAL	AVHR	SEM_L2_2_4nm_EM_slices140to765_cropped 393	66
ADAL	AVHR	SEM_L2_2_4nm_EM_slices140to765_cropped 394	76
ADAL	AVHR	SEM_L2_2_4nm_EM_slices140to765_cropped 395	66
ADAL	AVHR	SEM_L2_2_4nm_EM_slices140to765_cropped 396	50
ADAL	AVHR	SEM_L2_2_4nm_EM_slices140to765_cropped 397	52
ADAL	AVHR	SEM_L2_2_4nm_EM_slices140to765_cropped 398	54
ADAL	AVHR	SEM_L2_2_4nm_EM_slices140to765_cropped 399	54
ADAL	AVHR	SEM_L2_2_4nm_EM_slices140to765_cropped 400	34
ADFL	AVHR	SEM_L2_2_4nm_EM_slices140to765_cropped 190	67
ADFL	AVHR	SEM_L2_2_4nm_EM_slices140to765_cropped 191	120
ADFL	AVHR	SEM_L2_2_4nm_EM_slices140to765_cropped 192	150
ADFL	AVHR	SEM_L2_2_4nm_EM_slices140to765_cropped 193	130
ADFL	AVHR	SEM_L2_2_4nm_EM_slices140to765_cropped 194	90
ADFL	AVHR	SEM_L2_2_4nm_EM_slices140to765_cropped 195	20
ADFL	AVHR	SEM_L2_2_4nm_EM_slices140to765_cropped 196	20
ADFL	AVHR	SEM_L2_2_4nm_EM_slices140to765_cropped 197	96
ADFL	AVHR	SEM_L2_2_4nm_EM_slices140to765_cropped 198	104
ADFL	AVHR	SEM_L2_2_4nm_EM_slices140to765_cropped 199	92
ADFL	AVHR	SEM_L2_2_4nm_EM_slices140to765_cropped 200	130
ADFL	AVHR	SEM_L2_2_4nm_EM_slices140to765_cropped 201	147
ADFL	AVHR	SEM_L2_2_4nm_EM_slices140to765_cropped 202	318
ADFL	AVHR	SEM_L2_2_4nm_EM_slices140to765_cropped 203	451
ADFL	AVHR	SEM_L2_2_4nm_EM_slices140to765_cropped 204	505
ADFL	AVHR	SEM_L2_2_4nm_EM_slices140to765_cropped 205	1061
ADFL	AVHR	SEM_L2_2_4nm_EM_slices140to765_cropped 206	392
ADFL	AVHR	SEM_L2_2_4nm_EM_slices140to765_cropped 206	386
ADFL	AVHR	SEM_L2_2_4nm_EM_slices140to765_cropped 207	156
ADFL	AVHR	SEM_L2_2_4nm_EM_slices140to765_cropped 211	168
ADFL	AVHR	SEM_L2_2_4nm_EM_slices140to765_cropped 212	200
ADFL	AVHR	SEM_L2_2_4nm_EM_slices140to765_cropped 213	274
ADFL	AVHR	SEM_L2_2_4nm_EM_slices140to765_cropped 214	244
ADFL	AVHR	SEM_L2_2_4nm_EM_slices140to765_cropped 215	286
ADFL	AVHR	SEM_L2_2_4nm_EM_slices140to765_cropped 216	248
ADFL	AVHR	SEM_L2_2_4nm_EM_slices140to765_cropped 217	186
ADFL	AVHR	SEM_L2_2_4nm_EM_slices140to765_cropped 239	14
ADFL	AVHR	SEM_L2_2_4nm_EM_slices140to765_cropped 240	217
ADFL	AVHR	SEM_L2_2_4nm_EM_slices140to765_cropped 241	246
ADFL	AVHR	SEM_L2_2_4nm_EM_slices140to765_cropped 242	148
ADFL	AVHR	SEM_L2_2_4nm_EM_slices140to765_cropped 242	150
ADFL	AVHR	SEM_L2_2_4nm_EM_slices140to765_cropped 243	221
ADFL	AVHR	SEM_L2_2_4nm_EM_slices140to765_cropped 244	213
ADFL	AVHR	SEM_L2_2_4nm_EM_slices140to765_cropped 245	250
ADFL	AVHR	SEM_L2_2_4nm_EM_slices140to765_cropped 246	285
ADFL	AVHR	SEM_L2_2_4nm_EM_slices140to765_cropped 247	135
ADFL	AVHR	SEM_L2_2_4nm_EM_slices140to765_cropped 248	176
ADFL	AVHR	SEM_L2_2_4nm_EM_slices140to765_cropped 249	288
ADFL	AVHR	SEM_L2_2_4nm_EM_slices140to765_cropped 250	302
ADFL	AVHR	SEM_L2_2_4nm_EM_slices140to765_cropped 251	278
ADFL	AVHR	SEM_L2_2_4nm_EM_slices140to765_cropped 252	279
ADFL	AVHR	SEM_L2_2_4nm_EM_slices140to765_cropped 253	226
ADFL	AVHR	SEM_L2_2_4nm_EM_slices140to765_cropped 254	47
ADFL	AVHR	SEM_L2_2_4nm_EM_slices140to765_cropped 258	3
ADFL	AVHR	SEM_L2_2_4nm_EM_slices140to765_cropped 259	25
ADFL	AVHR	SEM_L2_2_4nm_EM_slices140to765_cropped 260	77
ADFL	AVHR	SEM_L2_2_4nm_EM_slices140to765_cropped 261	116
ADFL	AVHR	SEM_L2_2_4nm_EM_slices140to765_cropped 262	151
ADFL	AVHR	SEM_L2_2_4nm_EM_slices140to765_cropped 263	135
ADFL	AVHR	SEM_L2_2_4nm_EM_slices140to765_cropped 264	158
ADFL	AVHR	SEM_L2_2_4nm_EM_slices140to765_cropped 265	158
ADFL	AVHR	SEM_L2_2_4nm_EM_slices140to765_cropped 266	182
ADFL	AVHR	SEM_L2_2_4nm_EM_slices140to765_cropped 267	189
ADFL	AVHR	SEM_L2_2_4nm_EM_slices140to765_cropped 268	137
ADFL	AVHR	SEM_L2_2_4nm_EM_slices140to765_cropped 269	97
ADFL	AVHR	SEM_L2_2_4nm_EM_slices140to765_cropped 270	92
ADFL	AVHR	SEM_L2_2_4nm_EM_slices140to765_cropped 271	39
ADFL	AVHR	SEM_L2_2_4nm_EM_slices140to765_cropped 272	10
ADFL	AVHR	SEM_L2_2_4nm_EM_slices140to765_cropped 273	34
ADFL	AVHR	SEM_L2_2_4nm_EM_slices140to765_cropped 274	123
ADFL	AVHR	SEM_L2_2_4nm_EM_slices140to765_cropped 275	294
ADFL	AVHR	SEM_L2_2_4nm_EM_slices140to765_cropped 276	456
ADFL	AVHR	SEM_L2_2_4nm_EM_slices140to765_cropped 277	442
ADFL	AVHR	SEM_L2_2_4nm_EM_slices140to765_cropped 278	80
ADFL	AVHR	SEM_L2_2_4nm_EM_slices140to765_cropped 278	168
ADFL	AVHR	SEM_L2_2_4nm_EM_slices140to765_cropped 279	209
ADFL	AVHR	SEM_L2_2_4nm_EM_slices140to765_cropped 280	190
ADFL	AVHR	SEM_L2_2_4nm_EM_slices140to765_cropped 281	237
ADFL	AVHR	SEM_L2_2_4nm_EM_slices140to765_cropped 282	236
ADFL	AVHR	SEM_L2_2_4nm_EM_slices140to765_cropped 283	237
ADFL	AVHR	SEM_L2_2_4nm_EM_slices140to765_cropped 285	166
ADFL	AVHR	SEM_L2_2_4nm_EM_slices140to765_cropped 286	150
ADFL	AVHR	SEM_L2_2_4nm_EM_slices140to765_cropped 287	163
ADFL	AVHR	SEM_L2_2_4nm_EM_slices140to765_cropped 288	141
ADFL	AVHR	SEM_L2_2_4nm_EM_slices140to765_cropped 289	85
ADFL	AVHR	SEM_L2_2_4nm_EM_slices140to765_cropped 290	98
ADFL	AVHR	SEM_L2_2_4nm_EM_slices140to765_cropped 291	72
ADFL	AVHR	SEM_L2_2_4nm_EM_slices140to765_cropped 292	46
ADFL	AVHR	SEM_L2_2_4nm_EM_slices140to765_cropped 293	34
ADFL	AVHR	SEM_L2_2_4nm_EM_slices140to765_cropped 294	39
ADFL	AVHR	SEM_L2_2_4nm_EM_slices140to765_cropped 295	34
ADFL	AVHR	SEM_L2_2_4nm_EM_slices140to765_cropped 296	21
ADFL	AVHR	SEM_L2_2_4nm_EM_slices140to765_cropped 297	58
ADFL	AVHR	SEM_L2_2_4nm_EM_slices140to765_cropped 298	96
ADFL	AVHR	SEM_L2_2_4nm_EM_slices140to765_cropped 299	126
ADFL	AVHR	SEM_L2_2_4nm_EM_slices140to765_cropped 300	140
ADFL	AVHR	SEM_L2_2_4nm_EM_slices140to765_cropped 301	122
ADFL	AVHR	SEM_L2_2_4nm_EM_slices140to765_cropped 302	112
ADLL	AVHR	SEM_L2_2_4nm_EM_slices140to765_cropped 256	135
ADLL	AVHR	SEM_L2_2_4nm_EM_slices140to765_cropped 273	22
ADLL	AVHR	SEM_L2_2_4nm_EM_slices140to765_cropped 291	81
ADLL	AVHR	SEM_L2_2_4nm_EM_slices140to765_cropped 292	139
ADLL	AVHR	SEM_L2_2_4nm_EM_slices140to765_cropped 293	132
ADLL	AVHR	SEM_L2_2_4nm_EM_slices140to765_cropped 294	98
ADLL	AVHR	SEM_L2_2_4nm_EM_slices140to765_cropped 295	140
ADLL	AVHR	SEM_L2_2_4nm_EM_slices140to765_cropped 296	212
ADLL	AVHR	SEM_L2_2_4nm_EM_slices140to765_cropped 297	137
ADLL	AVHR	SEM_L2_2_4nm_EM_slices140to765_cropped 298	88
ADLL	AVHR	SEM_L2_2_4nm_EM_slices140to765_cropped 299	65
ADLL	AVHR	SEM_L2_2_4nm_EM_slices140to765_cropped 300	74
ADLL	AVHR	SEM_L2_2_4nm_EM_slices140to765_cropped 301	26
ADLL	AVHR	SEM_L2_2_4nm_EM_slices140to765_cropped 302	44
ADLL	AVHR	SEM_L2_2_4nm_EM_slices140to765_cropped 303	44
ADLL	AVHR	SEM_L2_2_4nm_EM_slices140to765_cropped 304	31
ADLL	AVHR	SEM_L2_2_4nm_EM_slices140to765_cropped 305	48
ADLL	AVHR	SEM_L2_2_4nm_EM_slices140to765_cropped 306	41
ADLL	AVHR	SEM_L2_2_4nm_EM_slices140to765_cropped 309	4
ADLL	AVHR	SEM_L2_2_4nm_EM_slices140to765_cropped 310	13
ADLL	AVHR	SEM_L2_2_4nm_EM_slices140to765_cropped 311	33
ADLL	AVHR	SEM_L2_2_4nm_EM_slices140to765_cropped 312	52
ADLL	AVHR	SEM_L2_2_4nm_EM_slices140to765_cropped 313	41
ADLL	AVHR	SEM_L2_2_4nm_EM_slices140to765_cropped 314	64
ADLL	AVHR	SEM_L2_2_4nm_EM_slices140to765_cropped 315	78
ADLL	AVHR	SEM_L2_2_4nm_EM_slices140to765_cropped 316	109
ADLL	AVHR	SEM_L2_2_4nm_EM_slices140to765_cropped 317	106
ADLL	AVHR	SEM_L2_2_4nm_EM_slices140to765_cropped 318	109
ADLL	AVHR	SEM_L2_2_4nm_EM_slices140to765_cropped 319	121
ADLL	AVHR	SEM_L2_2_4nm_EM_slices140to765_cropped 320	123
ADLL	AVHR	SEM_L2_2_4nm_EM_slices140to765_cropped 321	115
ADLL	AVHR	SEM_L2_2_4nm_EM_slices140to765_cropped 322	66
ADLL	AVHR	SEM_L2_2_4nm_EM_slices140to765_cropped 323	59
ADLL	AVHR	SEM_L2_2_4nm_EM_slices140to765_cropped 324	25
ADLL	AVHR	SEM_L2_2_4nm_EM_slices140to765_cropped 337	2
ADLL	AVHR	SEM_L2_2_4nm_EM_slices140to765_cropped 338	76
ADLL	AVHR	SEM_L2_2_4nm_EM_slices140to765_cropped 339	118
ADLL	AVHR	SEM_L2_2_4nm_EM_slices140to765_cropped 340	184
ADLL	AVHR	SEM_L2_2_4nm_EM_slices140to765_cropped 341	178
ADLL	AVHR	SEM_L2_2_4nm_EM_slices140to765_cropped 342	199
ADLL	AVHR	SEM_L2_2_4nm_EM_slices140to765_cropped 343	226
ADLL	AVHR	SEM_L2_2_4nm_EM_slices140to765_cropped 344	180
ADLL	AVHR	SEM_L2_2_4nm_EM_slices140to765_cropped 345	122
ADLL	AVHR	SEM_L2_2_4nm_EM_slices140to765_cropped 346	41
ADLL	AVHR	SEM_L2_2_4nm_EM_slices140to765_cropped 347	54
ADLR	AVHR	SEM_L2_2_4nm_EM_slices140to765_cropped 261	76
ADLR	AVHR	SEM_L2_2_4nm_EM_slices140to765_cropped 262	92
ADLR	AVHR	SEM_L2_2_4nm_EM_slices140to765_cropped 263	121
ADLR	AVHR	SEM_L2_2_4nm_EM_slices140to765_cropped 264	90
ADLR	AVHR	SEM_L2_2_4nm_EM_slices140to765_cropped 265	87
ADLR	AVHR	SEM_L2_2_4nm_EM_slices140to765_cropped 266	50
ADLR	AVHR	SEM_L2_2_4nm_EM_slices140to765_cropped 267	40
AIAL	AVHR	SEM_L2_2_4nm_EM_slices140to765_cropped 207	149
AIZL	AVHR	SEM_L2_2_4nm_EM_slices140to765_cropped 188	30
AIZL	AVHR	SEM_L2_2_4nm_EM_slices140to765_cropped 189	34
AIZL	AVHR	SEM_L2_2_4nm_EM_slices140to765_cropped 190	29
AIZL	AVHR	SEM_L2_2_4nm_EM_slices140to765_cropped 191	48
AIZL	AVHR	SEM_L2_2_4nm_EM_slices140to765_cropped 192	47
AIZL	AVHR	SEM_L2_2_4nm_EM_slices140to765_cropped 193	21
AIZL	AVHR	SEM_L2_2_4nm_EM_slices140to765_cropped 194	6
AIZL	AVHR	SEM_L2_2_4nm_EM_slices140to765_cropped 210	63
AIZL	AVHR	SEM_L2_2_4nm_EM_slices140to765_cropped 211	24
AIZL	AVHR	SEM_L2_2_4nm_EM_slices140to765_cropped 212	37
AIZL	AVHR	SEM_L2_2_4nm_EM_slices140to765_cropped 213	48
AIZL	AVHR	SEM_L2_2_4nm_EM_slices140to765_cropped 214	30
AIZL	AVHR	SEM_L2_2_4nm_EM_slices140to765_cropped 215	55
AIZL	AVHR	SEM_L2_2_4nm_EM_slices140to765_cropped 216	107
AIZL	AVHR	SEM_L2_2_4nm_EM_slices140to765_cropped 217	51
AIZL	AVHR	SEM_L2_2_4nm_EM_slices140to765_cropped 235	44
AIZL	AVHR	SEM_L2_2_4nm_EM_slices140to765_cropped 236	22
AIZL	AVHR	SEM_L2_2_4nm_EM_slices140to765_cropped 270	46
AIZL	AVHR	SEM_L2_2_4nm_EM_slices140to765_cropped 271	86
AIZL	AVHR	SEM_L2_2_4nm_EM_slices140to765_cropped 272	126
AIZL	AVHR	SEM_L2_2_4nm_EM_slices140to765_cropped 273	178
AIZL	AVHR	SEM_L2_2_4nm_EM_slices140to765_cropped 274	153
AIZL	AVHR	SEM_L2_2_4nm_EM_slices140to765_cropped 275	130
AIZL	AVHR	SEM_L2_2_4nm_EM_slices140to765_cropped 276	142
AIZL	AVHR	SEM_L2_2_4nm_EM_slices140to765_cropped 277	98
AIZL	AVHR	SEM_L2_2_4nm_EM_slices140to765_cropped 278	22
AIZL	AVHR	SEM_L2_2_4nm_EM_slices140to765_cropped 293	36
AIZL	AVHR	SEM_L2_2_4nm_EM_slices140to765_cropped 294	97
AIZL	AVHR	SEM_L2_2_4nm_EM_slices140to765_cropped 295	119
AIZL	AVHR	SEM_L2_2_4nm_EM_slices140to765_cropped 296	147
AIZL	AVHR	SEM_L2_2_4nm_EM_slices140to765_cropped 297	174
AIZL	AVHR	SEM_L2_2_4nm_EM_slices140to765_cropped 298	212
AIZL	AVHR	SEM_L2_2_4nm_EM_slices140to765_cropped 299	200
AIZL	AVHR	SEM_L2_2_4nm_EM_slices140to765_cropped 300	224
AIZL	AVHR	SEM_L2_2_4nm_EM_slices140to765_cropped 301	237
AIZL	AVHR	SEM_L2_2_4nm_EM_slices140to765_cropped 302	253
AIZL	AVHR	SEM_L2_2_4nm_EM_slices140to765_cropped 303	241
AIZL	AVHR	SEM_L2_2_4nm_EM_slices140to765_cropped 304	246
AIZL	AVHR	SEM_L2_2_4nm_EM_slices140to765_cropped 305	271
AIZL	AVHR	SEM_L2_2_4nm_EM_slices140to765_cropped 306	178
AIZL	AVHR	SEM_L2_2_4nm_EM_slices140to765_cropped 307	130
AIZL	AVHR	SEM_L2_2_4nm_EM_slices140to765_cropped 308	120
AIZL	AVHR	SEM_L2_2_4nm_EM_slices140to765_cropped 309	42
AIZL	AVHR	SEM_L2_2_4nm_EM_slices140to765_cropped 310	25
AIZL	AVHR	SEM_L2_2_4nm_EM_slices140to765_cropped 311	12
ALMR	AVHR	SEM_L2_2_4nm_EM_slices140to765_cropped 268	2
ALMR	AVHR	SEM_L2_2_4nm_EM_slices140to765_cropped 280	28
ALMR	AVHR	SEM_L2_2_4nm_EM_slices140to765_cropped 283	8
ALMR	AVHR	SEM_L2_2_4nm_EM_slices140to765_cropped 284	28
ALMR	AVHR	SEM_L2_2_4nm_EM_slices140to765_cropped 285	26
ALMR	AVHR	SEM_L2_2_4nm_EM_slices140to765_cropped 286	33
ALMR	AVHR	SEM_L2_2_4nm_EM_slices140to765_cropped 287	31
ALMR	AVHR	SEM_L2_2_4nm_EM_slices140to765_cropped 288	31
ALMR	AVHR	SEM_L2_2_4nm_EM_slices140to765_cropped 289	32
ALMR	AVHR	SEM_L2_2_4nm_EM_slices140to765_cropped 290	43
ALMR	AVHR	SEM_L2_2_4nm_EM_slices140to765_cropped 291	61
ALMR	AVHR	SEM_L2_2_4nm_EM_slices140to765_cropped 292	40
ALMR	AVHR	SEM_L2_2_4nm_EM_slices140to765_cropped 293	55
ALMR	AVHR	SEM_L2_2_4nm_EM_slices140to765_cropped 294	47
ALMR	AVHR	SEM_L2_2_4nm_EM_slices140to765_cropped 295	6
ALMR	AVHR	SEM_L2_2_4nm_EM_slices140to765_cropped 297	13
ALMR	AVHR	SEM_L2_2_4nm_EM_slices140to765_cropped 298	32
ALMR	AVHR	SEM_L2_2_4nm_EM_slices140to765_cropped 299	32
ALMR	AVHR	SEM_L2_2_4nm_EM_slices140to765_cropped 300	18
ALMR	AVHR	SEM_L2_2_4nm_EM_slices140to765_cropped 301	38
ALMR	AVHR	SEM_L2_2_4nm_EM_slices140to765_cropped 302	77
ALMR	AVHR	SEM_L2_2_4nm_EM_slices140to765_cropped 303	84
ALMR	AVHR	SEM_L2_2_4nm_EM_slices140to765_cropped 304	83
ALMR	AVHR	SEM_L2_2_4nm_EM_slices140to765_cropped 305	92
ALMR	AVHR	SEM_L2_2_4nm_EM_slices140to765_cropped 306	111
ALMR	AVHR	SEM_L2_2_4nm_EM_slices140to765_cropped 307	18
ALMR	AVHR	SEM_L2_2_4nm_EM_slices140to765_cropped 308	89
ALMR	AVHR	SEM_L2_2_4nm_EM_slices140to765_cropped 309	30
ALMR	AVHR	SEM_L2_2_4nm_EM_slices140to765_cropped 310	93
ALMR	AVHR	SEM_L2_2_4nm_EM_slices140to765_cropped 311	137
ALMR	AVHR	SEM_L2_2_4nm_EM_slices140to765_cropped 312	109
ALMR	AVHR	SEM_L2_2_4nm_EM_slices140to765_cropped 313	117
ALMR	AVHR	SEM_L2_2_4nm_EM_slices140to765_cropped 314	72
ALMR	AVHR	SEM_L2_2_4nm_EM_slices140to765_cropped 315	70
ALMR	AVHR	SEM_L2_2_4nm_EM_slices140to765_cropped 316	43
ALMR	AVHR	SEM_L2_2_4nm_EM_slices140to765_cropped 317	71
ALMR	AVHR	SEM_L2_2_4nm_EM_slices140to765_cropped 318	119
ALMR	AVHR	SEM_L2_2_4nm_EM_slices140to765_cropped 319	29
ALMR	AVHR	SEM_L2_2_4nm_EM_slices140to765_cropped 320	18
ALMR	AVHR	SEM_L2_2_4nm_EM_slices140to765_cropped 321	25
ALMR	AVHR	SEM_L2_2_4nm_EM_slices140to765_cropped 325	1
ALMR	AVHR	SEM_L2_2_4nm_EM_slices140to765_cropped 327	1
ASEL	AVHR	SEM_L2_2_4nm_EM_slices140to765_cropped 205	17
ASEL	AVHR	SEM_L2_2_4nm_EM_slices140to765_cropped 206	56
ASEL	AVHR	SEM_L2_2_4nm_EM_slices140to765_cropped 207	54
ASHR	AVHR	SEM_L2_2_4nm_EM_slices140to765_cropped 200	161
ASHR	AVHR	SEM_L2_2_4nm_EM_slices140to765_cropped 201	219
ASHR	AVHR	SEM_L2_2_4nm_EM_slices140to765_cropped 206	59
ASHR	AVHR	SEM_L2_2_4nm_EM_slices140to765_cropped 207	12
ASHR	AVHR	SEM_L2_2_4nm_EM_slices140to765_cropped 208	44
ASHR	AVHR	SEM_L2_2_4nm_EM_slices140to765_cropped 209	44
ASHR	AVHR	SEM_L2_2_4nm_EM_slices140to765_cropped 215	42
ASHR	AVHR	SEM_L2_2_4nm_EM_slices140to765_cropped 216	101
ASHR	AVHR	SEM_L2_2_4nm_EM_slices140to765_cropped 217	96
ASHR	AVHR	SEM_L2_2_4nm_EM_slices140to765_cropped 219	36
ASHR	AVHR	SEM_L2_2_4nm_EM_slices140to765_cropped 220	82
AVAL	AVHR	SEM_L2_2_4nm_EM_slices140to765_cropped 229	14
AVAL	AVHR	SEM_L2_2_4nm_EM_slices140to765_cropped 230	46
AVAL	AVHR	SEM_L2_2_4nm_EM_slices140to765_cropped 231	14
AVAL	AVHR	SEM_L2_2_4nm_EM_slices140to765_cropped 234	33
AVAL	AVHR	SEM_L2_2_4nm_EM_slices140to765_cropped 236	16
AVAL	AVHR	SEM_L2_2_4nm_EM_slices140to765_cropped 238	255
AVAL	AVHR	SEM_L2_2_4nm_EM_slices140to765_cropped 241	147
AVAL	AVHR	SEM_L2_2_4nm_EM_slices140to765_cropped 242	271
AVAL	AVHR	SEM_L2_2_4nm_EM_slices140to765_cropped 243	280
AVAL	AVHR	SEM_L2_2_4nm_EM_slices140to765_cropped 244	352
AVAL	AVHR	SEM_L2_2_4nm_EM_slices140to765_cropped 245	333
AVAL	AVHR	SEM_L2_2_4nm_EM_slices140to765_cropped 246	374
AVAL	AVHR	SEM_L2_2_4nm_EM_slices140to765_cropped 247	342
AVAL	AVHR	SEM_L2_2_4nm_EM_slices140to765_cropped 248	557
AVAL	AVHR	SEM_L2_2_4nm_EM_slices140to765_cropped 249	554
AVAL	AVHR	SEM_L2_2_4nm_EM_slices140to765_cropped 250	611
AVAL	AVHR	SEM_L2_2_4nm_EM_slices140to765_cropped 251	627
AVAL	AVHR	SEM_L2_2_4nm_EM_slices140to765_cropped 252	367
AVAL	AVHR	SEM_L2_2_4nm_EM_slices140to765_cropped 252	222
AVAL	AVHR	SEM_L2_2_4nm_EM_slices140to765_cropped 253	84
AVAL	AVHR	SEM_L2_2_4nm_EM_slices140to765_cropped 253	239
AVAL	AVHR	SEM_L2_2_4nm_EM_slices140to765_cropped 254	118
AVAL	AVHR	SEM_L2_2_4nm_EM_slices140to765_cropped 254	265
AVAL	AVHR	SEM_L2_2_4nm_EM_slices140to765_cropped 255	198
AVAL	AVHR	SEM_L2_2_4nm_EM_slices140to765_cropped 256	124
AVAL	AVHR	SEM_L2_2_4nm_EM_slices140to765_cropped 256	181
AVAL	AVHR	SEM_L2_2_4nm_EM_slices140to765_cropped 257	23
AVAL	AVHR	SEM_L2_2_4nm_EM_slices140to765_cropped 257	125
AVAL	AVHR	SEM_L2_2_4nm_EM_slices140to765_cropped 258	146
AVAL	AVHR	SEM_L2_2_4nm_EM_slices140to765_cropped 259	128
AVAL	AVHR	SEM_L2_2_4nm_EM_slices140to765_cropped 260	139
AVAL	AVHR	SEM_L2_2_4nm_EM_slices140to765_cropped 262	85
AVAL	AVHR	SEM_L2_2_4nm_EM_slices140to765_cropped 263	134
AVAL	AVHR	SEM_L2_2_4nm_EM_slices140to765_cropped 264	113
AVAL	AVHR	SEM_L2_2_4nm_EM_slices140to765_cropped 265	109
AVAL	AVHR	SEM_L2_2_4nm_EM_slices140to765_cropped 266	98
AVAL	AVHR	SEM_L2_2_4nm_EM_slices140to765_cropped 267	106
AVAL	AVHR	SEM_L2_2_4nm_EM_slices140to765_cropped 268	175
AVAL	AVHR	SEM_L2_2_4nm_EM_slices140to765_cropped 269	130
AVAL	AVHR	SEM_L2_2_4nm_EM_slices140to765_cropped 270	91
AVAL	AVHR	SEM_L2_2_4nm_EM_slices140to765_cropped 271	105
AVAL	AVHR	SEM_L2_2_4nm_EM_slices140to765_cropped 272	90
AVAL	AVHR	SEM_L2_2_4nm_EM_slices140to765_cropped 273	15
AVAL	AVHR	SEM_L2_2_4nm_EM_slices140to765_cropped 273	101
AVAL	AVHR	SEM_L2_2_4nm_EM_slices140to765_cropped 274	53
AVAL	AVHR	SEM_L2_2_4nm_EM_slices140to765_cropped 274	116
AVAL	AVHR	SEM_L2_2_4nm_EM_slices140to765_cropped 275	93
AVAL	AVHR	SEM_L2_2_4nm_EM_slices140to765_cropped 275	107
AVAL	AVHR	SEM_L2_2_4nm_EM_slices140to765_cropped 276	111
AVAL	AVHR	SEM_L2_2_4nm_EM_slices140to765_cropped 276	114
AVAL	AVHR	SEM_L2_2_4nm_EM_slices140to765_cropped 277	119
AVAL	AVHR	SEM_L2_2_4nm_EM_slices140to765_cropped 277	106
AVAL	AVHR	SEM_L2_2_4nm_EM_slices140to765_cropped 278	94
AVAL	AVHR	SEM_L2_2_4nm_EM_slices140to765_cropped 278	64
AVAL	AVHR	SEM_L2_2_4nm_EM_slices140to765_cropped 279	91
AVAL	AVHR	SEM_L2_2_4nm_EM_slices140to765_cropped 280	74
AVBR	AVHR	SEM_L2_2_4nm_EM_slices140to765_cropped 188	101
AVBR	AVHR	SEM_L2_2_4nm_EM_slices140to765_cropped 189	128
AVBR	AVHR	SEM_L2_2_4nm_EM_slices140to765_cropped 190	144
AVBR	AVHR	SEM_L2_2_4nm_EM_slices140to765_cropped 191	149
AVBR	AVHR	SEM_L2_2_4nm_EM_slices140to765_cropped 192	166
AVBR	AVHR	SEM_L2_2_4nm_EM_slices140to765_cropped 193	145
AVBR	AVHR	SEM_L2_2_4nm_EM_slices140to765_cropped 194	106
AVBR	AVHR	SEM_L2_2_4nm_EM_slices140to765_cropped 195	10
AVBR	AVHR	SEM_L2_2_4nm_EM_slices140to765_cropped 273	23
AVBR	AVHR	SEM_L2_2_4nm_EM_slices140to765_cropped 274	103
AVBR	AVHR	SEM_L2_2_4nm_EM_slices140to765_cropped 275	140
AVBR	AVHR	SEM_L2_2_4nm_EM_slices140to765_cropped 276	155
AVBR	AVHR	SEM_L2_2_4nm_EM_slices140to765_cropped 277	175
AVBR	AVHR	SEM_L2_2_4nm_EM_slices140to765_cropped 278	178
AVBR	AVHR	SEM_L2_2_4nm_EM_slices140to765_cropped 279	188
AVBR	AVHR	SEM_L2_2_4nm_EM_slices140to765_cropped 280	194
AVBR	AVHR	SEM_L2_2_4nm_EM_slices140to765_cropped 281	154
AVBR	AVHR	SEM_L2_2_4nm_EM_slices140to765_cropped 282	125
AVBR	AVHR	SEM_L2_2_4nm_EM_slices140to765_cropped 283	65
AVBR	AVHR	SEM_L2_2_4nm_EM_slices140to765_cropped 336	66
AVBR	AVHR	SEM_L2_2_4nm_EM_slices140to765_cropped 337	82
AVBR	AVHR	SEM_L2_2_4nm_EM_slices140to765_cropped 338	97
AVBR	AVHR	SEM_L2_2_4nm_EM_slices140to765_cropped 339	96
AVBR	AVHR	SEM_L2_2_4nm_EM_slices140to765_cropped 340	52
AVBR	AVHR	SEM_L2_2_4nm_EM_slices140to765_cropped 341	66
AVBR	AVHR	SEM_L2_2_4nm_EM_slices140to765_cropped 342	109
AVBR	AVHR	SEM_L2_2_4nm_EM_slices140to765_cropped 343	104
AVBR	AVHR	SEM_L2_2_4nm_EM_slices140to765_cropped 344	95
AVBR	AVHR	SEM_L2_2_4nm_EM_slices140to765_cropped 345	98
AVBR	AVHR	SEM_L2_2_4nm_EM_slices140to765_cropped 346	67
AVBR	AVHR	SEM_L2_2_4nm_EM_slices140to765_cropped 347	98
AVBR	AVHR	SEM_L2_2_4nm_EM_slices140to765_cropped 348	93
AVBR	AVHR	SEM_L2_2_4nm_EM_slices140to765_cropped 349	91
AVBR	AVHR	SEM_L2_2_4nm_EM_slices140to765_cropped 350	80
AVBR	AVHR	SEM_L2_2_4nm_EM_slices140to765_cropped 351	76
AVBR	AVHR	SEM_L2_2_4nm_EM_slices140to765_cropped 352	71
AVBR	AVHR	SEM_L2_2_4nm_EM_slices140to765_cropped 353	39
AVBR	AVHR	SEM_L2_2_4nm_EM_slices140to765_cropped 354	59
AVBR	AVHR	SEM_L2_2_4nm_EM_slices140to765_cropped 355	72
AVBR	AVHR	SEM_L2_2_4nm_EM_slices140to765_cropped 356	59
AVBR	AVHR	SEM_L2_2_4nm_EM_slices140to765_cropped 357	67
AVBR	AVHR	SEM_L2_2_4nm_EM_slices140to765_cropped 358	65
AVBR	AVHR	SEM_L2_2_4nm_EM_slices140to765_cropped 359	153
AVBR	AVHR	SEM_L2_2_4nm_EM_slices140to765_cropped 360	194
AVBR	AVHR	SEM_L2_2_4nm_EM_slices140to765_cropped 361	187
AVBR	AVHR	SEM_L2_2_4nm_EM_slices140to765_cropped 362	231
AVBR	AVHR	SEM_L2_2_4nm_EM_slices140to765_cropped 363	209
AVBR	AVHR	SEM_L2_2_4nm_EM_slices140to765_cropped 364	213
AVBR	AVHR	SEM_L2_2_4nm_EM_slices140to765_cropped 365	195
AVBR	AVHR	SEM_L2_2_4nm_EM_slices140to765_cropped 366	192
AVBR	AVHR	SEM_L2_2_4nm_EM_slices140to765_cropped 367	183
AVBR	AVHR	SEM_L2_2_4nm_EM_slices140to765_cropped 368	161
AVBR	AVHR	SEM_L2_2_4nm_EM_slices140to765_cropped 369	160
AVBR	AVHR	SEM_L2_2_4nm_EM_slices140to765_cropped 370	142
AVBR	AVHR	SEM_L2_2_4nm_EM_slices140to765_cropped 371	131
AVBR	AVHR	SEM_L2_2_4nm_EM_slices140to765_cropped 372	136
AVBR	AVHR	SEM_L2_2_4nm_EM_slices140to765_cropped 373	126
AVBR	AVHR	SEM_L2_2_4nm_EM_slices140to765_cropped 374	110
AVBR	AVHR	SEM_L2_2_4nm_EM_slices140to765_cropped 375	111
AVBR	AVHR	SEM_L2_2_4nm_EM_slices140to765_cropped 376	117
AVBR	AVHR	SEM_L2_2_4nm_EM_slices140to765_cropped 377	122
AVBR	AVHR	SEM_L2_2_4nm_EM_slices140to765_cropped 378	119
AVBR	AVHR	SEM_L2_2_4nm_EM_slices140to765_cropped 379	105
AVBR	AVHR	SEM_L2_2_4nm_EM_slices140to765_cropped 380	105
AVBR	AVHR	SEM_L2_2_4nm_EM_slices140to765_cropped 381	77
AVBR	AVHR	SEM_L2_2_4nm_EM_slices140to765_cropped 382	89
AVBR	AVHR	SEM_L2_2_4nm_EM_slices140to765_cropped 383	95
AVBR	AVHR	SEM_L2_2_4nm_EM_slices140to765_cropped 384	116
AVBR	AVHR	SEM_L2_2_4nm_EM_slices140to765_cropped 385	115
AVBR	AVHR	SEM_L2_2_4nm_EM_slices140to765_cropped 386	125
AVBR	AVHR	SEM_L2_2_4nm_EM_slices140to765_cropped 387	147
AVBR	AVHR	SEM_L2_2_4nm_EM_slices140to765_cropped 388	132
AVBR	AVHR	SEM_L2_2_4nm_EM_slices140to765_cropped 389	148
AVBR	AVHR	SEM_L2_2_4nm_EM_slices140to765_cropped 390	134
AVBR	AVHR	SEM_L2_2_4nm_EM_slices140to765_cropped 391	154
AVBR	AVHR	SEM_L2_2_4nm_EM_slices140to765_cropped 392	169
AVBR	AVHR	SEM_L2_2_4nm_EM_slices140to765_cropped 393	164
AVBR	AVHR	SEM_L2_2_4nm_EM_slices140to765_cropped 394	186
AVBR	AVHR	SEM_L2_2_4nm_EM_slices140to765_cropped 395	196
AVBR	AVHR	SEM_L2_2_4nm_EM_slices140to765_cropped 396	183
AVBR	AVHR	SEM_L2_2_4nm_EM_slices140to765_cropped 397	167
AVBR	AVHR	SEM_L2_2_4nm_EM_slices140to765_cropped 398	168
AVBR	AVHR	SEM_L2_2_4nm_EM_slices140to765_cropped 399	148
AVBR	AVHR	SEM_L2_2_4nm_EM_slices140to765_cropped 400	139
AVBR	AVHR	SEM_L2_2_4nm_EM_slices140to765_cropped 401	52
AVBR	AVHR	SEM_L2_2_4nm_EM_slices140to765_cropped 402	26
AVBR	AVHR	SEM_L2_2_4nm_EM_slices140to765_cropped 403	20
AVBR	AVHR	SEM_L2_2_4nm_EM_slices140to765_cropped 404	34
AVBR	AVHR	SEM_L2_2_4nm_EM_slices140to765_cropped 405	8
AVBR	AVHR	SEM_L2_2_4nm_EM_slices140to765_cropped 426	6
AVBR	AVHR	SEM_L2_2_4nm_EM_slices140to765_cropped 427	36
AVBR	AVHR	SEM_L2_2_4nm_EM_slices140to765_cropped 428	42
AVBR	AVHR	SEM_L2_2_4nm_EM_slices140to765_cropped 429	38
AVBR	AVHR	SEM_L2_2_4nm_EM_slices140to765_cropped 430	56
AVBR	AVHR	SEM_L2_2_4nm_EM_slices140to765_cropped 431	72
AVBR	AVHR	SEM_L2_2_4nm_EM_slices140to765_cropped 432	63
AVBR	AVHR	SEM_L2_2_4nm_EM_slices140to765_cropped 433	48
AVBR	AVHR	SEM_L2_2_4nm_EM_slices140to765_cropped 434	68
AVBR	AVHR	SEM_L2_2_4nm_EM_slices140to765_cropped 435	46
AVBR	AVHR	SEM_L2_2_4nm_EM_slices140to765_cropped 436	82
AVBR	AVHR	SEM_L2_2_4nm_EM_slices140to765_cropped 437	37
AVDR	AVHR	SEM_L2_2_4nm_EM_slices140to765_cropped 268	29
AVDR	AVHR	SEM_L2_2_4nm_EM_slices140to765_cropped 297	12
AVDR	AVHR	SEM_L2_2_4nm_EM_slices140to765_cropped 298	57
AVDR	AVHR	SEM_L2_2_4nm_EM_slices140to765_cropped 299	89
AVDR	AVHR	SEM_L2_2_4nm_EM_slices140to765_cropped 300	124
AVDR	AVHR	SEM_L2_2_4nm_EM_slices140to765_cropped 301	111
AVDR	AVHR	SEM_L2_2_4nm_EM_slices140to765_cropped 302	125
AVDR	AVHR	SEM_L2_2_4nm_EM_slices140to765_cropped 303	147
AVDR	AVHR	SEM_L2_2_4nm_EM_slices140to765_cropped 304	139
AVDR	AVHR	SEM_L2_2_4nm_EM_slices140to765_cropped 305	149
AVDR	AVHR	SEM_L2_2_4nm_EM_slices140to765_cropped 306	135
AVDR	AVHR	SEM_L2_2_4nm_EM_slices140to765_cropped 307	106
AVDR	AVHR	SEM_L2_2_4nm_EM_slices140to765_cropped 308	71
AVDR	AVHR	SEM_L2_2_4nm_EM_slices140to765_cropped 309	24
AVDR	AVHR	SEM_L2_2_4nm_EM_slices140to765_cropped 310	42
AVDR	AVHR	SEM_L2_2_4nm_EM_slices140to765_cropped 311	90
AVDR	AVHR	SEM_L2_2_4nm_EM_slices140to765_cropped 312	68
AVDR	AVHR	SEM_L2_2_4nm_EM_slices140to765_cropped 313	55
AVDR	AVHR	SEM_L2_2_4nm_EM_slices140to765_cropped 317	1
AVDR	AVHR	SEM_L2_2_4nm_EM_slices140to765_cropped 446	106
AVDR	AVHR	SEM_L2_2_4nm_EM_slices140to765_cropped 447	133
AVDR	AVHR	SEM_L2_2_4nm_EM_slices140to765_cropped 448	155
AVDR	AVHR	SEM_L2_2_4nm_EM_slices140to765_cropped 449	168
AVDR	AVHR	SEM_L2_2_4nm_EM_slices140to765_cropped 450	156
AVDR	AVHR	SEM_L2_2_4nm_EM_slices140to765_cropped 451	148
AVDR	AVHR	SEM_L2_2_4nm_EM_slices140to765_cropped 452	145
AVDR	AVHR	SEM_L2_2_4nm_EM_slices140to765_cropped 453	142
AVDR	AVHR	SEM_L2_2_4nm_EM_slices140to765_cropped 454	139
AVDR	AVHR	SEM_L2_2_4nm_EM_slices140to765_cropped 455	79
AVDR	AVHR	SEM_L2_2_4nm_EM_slices140to765_cropped 456	3
AVDR	AVHR	SEM_L2_2_4nm_EM_slices140to765_cropped 458	30
AVER	AVHR	SEM_L2_2_4nm_EM_slices140to765_cropped 427	71
AVER	AVHR	SEM_L2_2_4nm_EM_slices140to765_cropped 428	73
AVER	AVHR	SEM_L2_2_4nm_EM_slices140to765_cropped 429	85
AVER	AVHR	SEM_L2_2_4nm_EM_slices140to765_cropped 430	88
AVER	AVHR	SEM_L2_2_4nm_EM_slices140to765_cropped 431	130
AVER	AVHR	SEM_L2_2_4nm_EM_slices140to765_cropped 432	126
AVER	AVHR	SEM_L2_2_4nm_EM_slices140to765_cropped 433	133
AVER	AVHR	SEM_L2_2_4nm_EM_slices140to765_cropped 434	127
AVER	AVHR	SEM_L2_2_4nm_EM_slices140to765_cropped 435	145
AVER	AVHR	SEM_L2_2_4nm_EM_slices140to765_cropped 436	134
AVER	AVHR	SEM_L2_2_4nm_EM_slices140to765_cropped 437	163
AVER	AVHR	SEM_L2_2_4nm_EM_slices140to765_cropped 438	142
AVER	AVHR	SEM_L2_2_4nm_EM_slices140to765_cropped 439	166
AVER	AVHR	SEM_L2_2_4nm_EM_slices140to765_cropped 440	145
AVER	AVHR	SEM_L2_2_4nm_EM_slices140to765_cropped 441	141
AVER	AVHR	SEM_L2_2_4nm_EM_slices140to765_cropped 442	131
AVER	AVHR	SEM_L2_2_4nm_EM_slices140to765_cropped 443	129
AVER	AVHR	SEM_L2_2_4nm_EM_slices140to765_cropped 444	136
AVER	AVHR	SEM_L2_2_4nm_EM_slices140to765_cropped 445	108
AVER	AVHR	SEM_L2_2_4nm_EM_slices140to765_cropped 446	69
AVHL	AVHR	SEM_L2_2_4nm_EM_slices140to765_cropped 191	93
AVHL	AVHR	SEM_L2_2_4nm_EM_slices140to765_cropped 192	139
AVHL	AVHR	SEM_L2_2_4nm_EM_slices140to765_cropped 192	68
AVHL	AVHR	SEM_L2_2_4nm_EM_slices140to765_cropped 193	132
AVHL	AVHR	SEM_L2_2_4nm_EM_slices140to765_cropped 194	68
AVHL	AVHR	SEM_L2_2_4nm_EM_slices140to765_cropped 195	44
AWAL	AVHR	SEM_L2_2_4nm_EM_slices140to765_cropped 239	168
AWAL	AVHR	SEM_L2_2_4nm_EM_slices140to765_cropped 240	179
AWAL	AVHR	SEM_L2_2_4nm_EM_slices140to765_cropped 241	41
AWAL	AVHR	SEM_L2_2_4nm_EM_slices140to765_cropped 241	84
AWAL	AVHR	SEM_L2_2_4nm_EM_slices140to765_cropped 242	73
AWAL	AVHR	SEM_L2_2_4nm_EM_slices140to765_cropped 243	18
AWAL	AVHR	SEM_L2_2_4nm_EM_slices140to765_cropped 244	30
AWAL	AVHR	SEM_L2_2_4nm_EM_slices140to765_cropped 245	22
AWBL	AVHR	SEM_L2_2_4nm_EM_slices140to765_cropped 200	14
AWBL	AVHR	SEM_L2_2_4nm_EM_slices140to765_cropped 201	21
AWBL	AVHR	SEM_L2_2_4nm_EM_slices140to765_cropped 201	110
AWBL	AVHR	SEM_L2_2_4nm_EM_slices140to765_cropped 202	135
AWBL	AVHR	SEM_L2_2_4nm_EM_slices140to765_cropped 202	6
AWBL	AVHR	SEM_L2_2_4nm_EM_slices140to765_cropped 203	159
AWBL	AVHR	SEM_L2_2_4nm_EM_slices140to765_cropped 204	116
AWBL	AVHR	SEM_L2_2_4nm_EM_slices140to765_cropped 205	85
AWBL	AVHR	SEM_L2_2_4nm_EM_slices140to765_cropped 206	83
AWBL	AVHR	SEM_L2_2_4nm_EM_slices140to765_cropped 207	53
AWBL	AVHR	SEM_L2_2_4nm_EM_slices140to765_cropped 208	87
AWBL	AVHR	SEM_L2_2_4nm_EM_slices140to765_cropped 210	85
AWBL	AVHR	SEM_L2_2_4nm_EM_slices140to765_cropped 211	84
AWBL	AVHR	SEM_L2_2_4nm_EM_slices140to765_cropped 212	67
AWBL	AVHR	SEM_L2_2_4nm_EM_slices140to765_cropped 213	57
AWBL	AVHR	SEM_L2_2_4nm_EM_slices140to765_cropped 243	100
AWBL	AVHR	SEM_L2_2_4nm_EM_slices140to765_cropped 244	92
AWBL	AVHR	SEM_L2_2_4nm_EM_slices140to765_cropped 245	64
AWBL	AVHR	SEM_L2_2_4nm_EM_slices140to765_cropped 246	24
AWBL	AVHR	SEM_L2_2_4nm_EM_slices140to765_cropped 247	107
AWBL	AVHR	SEM_L2_2_4nm_EM_slices140to765_cropped 248	135
AWBL	AVHR	SEM_L2_2_4nm_EM_slices140to765_cropped 249	266
AWBL	AVHR	SEM_L2_2_4nm_EM_slices140to765_cropped 250	203
AWBL	AVHR	SEM_L2_2_4nm_EM_slices140to765_cropped 251	214
AWBL	AVHR	SEM_L2_2_4nm_EM_slices140to765_cropped 252	58
AWBL	AVHR	SEM_L2_2_4nm_EM_slices140to765_cropped 253	213
AWBL	AVHR	SEM_L2_2_4nm_EM_slices140to765_cropped 254	215
AWBL	AVHR	SEM_L2_2_4nm_EM_slices140to765_cropped 255	257
AWBL	AVHR	SEM_L2_2_4nm_EM_slices140to765_cropped 256	263
AWBL	AVHR	SEM_L2_2_4nm_EM_slices140to765_cropped 262	33
AWBL	AVHR	SEM_L2_2_4nm_EM_slices140to765_cropped 263	50
AWBL	AVHR	SEM_L2_2_4nm_EM_slices140to765_cropped 264	107
AWBL	AVHR	SEM_L2_2_4nm_EM_slices140to765_cropped 265	117
AWBL	AVHR	SEM_L2_2_4nm_EM_slices140to765_cropped 266	169
AWBL	AVHR	SEM_L2_2_4nm_EM_slices140to765_cropped 267	169
AWBL	AVHR	SEM_L2_2_4nm_EM_slices140to765_cropped 268	181
AWBL	AVHR	SEM_L2_2_4nm_EM_slices140to765_cropped 269	163
AWBL	AVHR	SEM_L2_2_4nm_EM_slices140to765_cropped 270	125
AWBL	AVHR	SEM_L2_2_4nm_EM_slices140to765_cropped 271	128
AWBL	AVHR	SEM_L2_2_4nm_EM_slices140to765_cropped 272	133
AWBL	AVHR	SEM_L2_2_4nm_EM_slices140to765_cropped 273	125
AWBL	AVHR	SEM_L2_2_4nm_EM_slices140to765_cropped 274	86
AWBL	AVHR	SEM_L2_2_4nm_EM_slices140to765_cropped 275	54
AWBL	AVHR	SEM_L2_2_4nm_EM_slices140to765_cropped 276	34
AWBL	AVHR	SEM_L2_2_4nm_EM_slices140to765_cropped 277	10
AWBL	AVHR	SEM_L2_2_4nm_EM_slices140to765_cropped 279	240
AWBL	AVHR	SEM_L2_2_4nm_EM_slices140to765_cropped 280	340
AWBL	AVHR	SEM_L2_2_4nm_EM_slices140to765_cropped 281	2
AWBL	AVHR	SEM_L2_2_4nm_EM_slices140to765_cropped 281	425
AWBL	AVHR	SEM_L2_2_4nm_EM_slices140to765_cropped 282	275
AWBL	AVHR	SEM_L2_2_4nm_EM_slices140to765_cropped 283	302
AWBL	AVHR	SEM_L2_2_4nm_EM_slices140to765_cropped 285	83
AWBL	AVHR	SEM_L2_2_4nm_EM_slices140to765_cropped 286	181
AWBL	AVHR	SEM_L2_2_4nm_EM_slices140to765_cropped 287	172
AWBL	AVHR	SEM_L2_2_4nm_EM_slices140to765_cropped 288	249
AWBL	AVHR	SEM_L2_2_4nm_EM_slices140to765_cropped 289	190
AWBL	AVHR	SEM_L2_2_4nm_EM_slices140to765_cropped 290	137
AWBL	AVHR	SEM_L2_2_4nm_EM_slices140to765_cropped 291	172
AWBL	AVHR	SEM_L2_2_4nm_EM_slices140to765_cropped 292	193
AWBL	AVHR	SEM_L2_2_4nm_EM_slices140to765_cropped 293	173
AWBL	AVHR	SEM_L2_2_4nm_EM_slices140to765_cropped 294	153
AWBL	AVHR	SEM_L2_2_4nm_EM_slices140to765_cropped 295	162
AWBL	AVHR	SEM_L2_2_4nm_EM_slices140to765_cropped 296	174
AWBL	AVHR	SEM_L2_2_4nm_EM_slices140to765_cropped 297	122
AWBL	AVHR	SEM_L2_2_4nm_EM_slices140to765_cropped 298	153
AWBL	AVHR	SEM_L2_2_4nm_EM_slices140to765_cropped 299	161
AWBL	AVHR	SEM_L2_2_4nm_EM_slices140to765_cropped 300	157
AWBL	AVHR	SEM_L2_2_4nm_EM_slices140to765_cropped 301	154
AWBL	AVHR	SEM_L2_2_4nm_EM_slices140to765_cropped 302	121
AWBL	AVHR	SEM_L2_2_4nm_EM_slices140to765_cropped 303	136
AWBL	AVHR	SEM_L2_2_4nm_EM_slices140to765_cropped 304	120
AWBL	AVHR	SEM_L2_2_4nm_EM_slices140to765_cropped 305	163
AWBL	AVHR	SEM_L2_2_4nm_EM_slices140to765_cropped 306	140
AWBL	AVHR	SEM_L2_2_4nm_EM_slices140to765_cropped 307	176
AWBL	AVHR	SEM_L2_2_4nm_EM_slices140to765_cropped 308	161
AWBL	AVHR	SEM_L2_2_4nm_EM_slices140to765_cropped 309	134
AWBL	AVHR	SEM_L2_2_4nm_EM_slices140to765_cropped 310	161
AWBL	AVHR	SEM_L2_2_4nm_EM_slices140to765_cropped 311	175
AWBL	AVHR	SEM_L2_2_4nm_EM_slices140to765_cropped 312	174
AWBL	AVHR	SEM_L2_2_4nm_EM_slices140to765_cropped 313	152
AWBL	AVHR	SEM_L2_2_4nm_EM_slices140to765_cropped 314	169
AWBL	AVHR	SEM_L2_2_4nm_EM_slices140to765_cropped 315	193
AWBL	AVHR	SEM_L2_2_4nm_EM_slices140to765_cropped 316	212
AWBL	AVHR	SEM_L2_2_4nm_EM_slices140to765_cropped 317	226
AWBL	AVHR	SEM_L2_2_4nm_EM_slices140to765_cropped 318	248
AWBL	AVHR	SEM_L2_2_4nm_EM_slices140to765_cropped 319	259
AWBL	AVHR	SEM_L2_2_4nm_EM_slices140to765_cropped 320	287
AWBL	AVHR	SEM_L2_2_4nm_EM_slices140to765_cropped 321	253
AWBL	AVHR	SEM_L2_2_4nm_EM_slices140to765_cropped 322	240
AWBL	AVHR	SEM_L2_2_4nm_EM_slices140to765_cropped 323	300
AWBL	AVHR	SEM_L2_2_4nm_EM_slices140to765_cropped 324	258
AWBL	AVHR	SEM_L2_2_4nm_EM_slices140to765_cropped 325	266
AWBL	AVHR	SEM_L2_2_4nm_EM_slices140to765_cropped 326	227
AWBL	AVHR	SEM_L2_2_4nm_EM_slices140to765_cropped 327	215
AWBR	AVHR	SEM_L2_2_4nm_EM_slices140to765_cropped 197	230
AWBR	AVHR	SEM_L2_2_4nm_EM_slices140to765_cropped 198	242
AWBR	AVHR	SEM_L2_2_4nm_EM_slices140to765_cropped 199	283
AWBR	AVHR	SEM_L2_2_4nm_EM_slices140to765_cropped 200	339
AWBR	AVHR	SEM_L2_2_4nm_EM_slices140to765_cropped 201	291
AWBR	AVHR	SEM_L2_2_4nm_EM_slices140to765_cropped 202	321
AWBR	AVHR	SEM_L2_2_4nm_EM_slices140to765_cropped 203	282
AWBR	AVHR	SEM_L2_2_4nm_EM_slices140to765_cropped 204	164
AWBR	AVHR	SEM_L2_2_4nm_EM_slices140to765_cropped 205	134
AWBR	AVHR	SEM_L2_2_4nm_EM_slices140to765_cropped 206	114
AWBR	AVHR	SEM_L2_2_4nm_EM_slices140to765_cropped 207	94
AWBR	AVHR	SEM_L2_2_4nm_EM_slices140to765_cropped 208	68
BAGR	AVHR	SEM_L2_2_4nm_EM_slices140to765_cropped 203	149
CEPDR	AVHR	SEM_L2_2_4nm_EM_slices140to765_cropped 234	45
CEPDR	AVHR	SEM_L2_2_4nm_EM_slices140to765_cropped 235	132
CEPDR	AVHR	SEM_L2_2_4nm_EM_slices140to765_cropped 236	126
CEPDR	AVHR	SEM_L2_2_4nm_EM_slices140to765_cropped 237	137
CEPDR	AVHR	SEM_L2_2_4nm_EM_slices140to765_cropped 238	85
CEPDR	AVHR	SEM_L2_2_4nm_EM_slices140to765_cropped 239	97
CEPDR	AVHR	SEM_L2_2_4nm_EM_slices140to765_cropped 240	68
CEPDR	AVHR	SEM_L2_2_4nm_EM_slices140to765_cropped 241	47
CEPDR	AVHR	SEM_L2_2_4nm_EM_slices140to765_cropped 242	26
DVA	AVHR	SEM_L2_2_4nm_EM_slices140to765_cropped 297	140
DVA	AVHR	SEM_L2_2_4nm_EM_slices140to765_cropped 298	318
DVA	AVHR	SEM_L2_2_4nm_EM_slices140to765_cropped 299	403
DVA	AVHR	SEM_L2_2_4nm_EM_slices140to765_cropped 300	432
DVA	AVHR	SEM_L2_2_4nm_EM_slices140to765_cropped 301	448
DVA	AVHR	SEM_L2_2_4nm_EM_slices140to765_cropped 302	434
DVA	AVHR	SEM_L2_2_4nm_EM_slices140to765_cropped 303	395
DVA	AVHR	SEM_L2_2_4nm_EM_slices140to765_cropped 304	373
DVA	AVHR	SEM_L2_2_4nm_EM_slices140to765_cropped 305	339
DVA	AVHR	SEM_L2_2_4nm_EM_slices140to765_cropped 306	318
DVA	AVHR	SEM_L2_2_4nm_EM_slices140to765_cropped 307	274
DVA	AVHR	SEM_L2_2_4nm_EM_slices140to765_cropped 308	253
DVA	AVHR	SEM_L2_2_4nm_EM_slices140to765_cropped 309	245
DVA	AVHR	SEM_L2_2_4nm_EM_slices140to765_cropped 310	230
DVA	AVHR	SEM_L2_2_4nm_EM_slices140to765_cropped 311	269
DVA	AVHR	SEM_L2_2_4nm_EM_slices140to765_cropped 312	223
DVA	AVHR	SEM_L2_2_4nm_EM_slices140to765_cropped 313	254
DVA	AVHR	SEM_L2_2_4nm_EM_slices140to765_cropped 314	236
DVA	AVHR	SEM_L2_2_4nm_EM_slices140to765_cropped 315	231
DVA	AVHR	SEM_L2_2_4nm_EM_slices140to765_cropped 316	190
DVA	AVHR	SEM_L2_2_4nm_EM_slices140to765_cropped 317	185
DVA	AVHR	SEM_L2_2_4nm_EM_slices140to765_cropped 318	175
DVA	AVHR	SEM_L2_2_4nm_EM_slices140to765_cropped 319	169
DVA	AVHR	SEM_L2_2_4nm_EM_slices140to765_cropped 320	78
DVA	AVHR	SEM_L2_2_4nm_EM_slices140to765_cropped 321	112
DVA	AVHR	SEM_L2_2_4nm_EM_slices140to765_cropped 322	92
DVA	AVHR	SEM_L2_2_4nm_EM_slices140to765_cropped 323	82
DVA	AVHR	SEM_L2_2_4nm_EM_slices140to765_cropped 324	76
DVA	AVHR	SEM_L2_2_4nm_EM_slices140to765_cropped 325	79
DVA	AVHR	SEM_L2_2_4nm_EM_slices140to765_cropped 326	54
DVA	AVHR	SEM_L2_2_4nm_EM_slices140to765_cropped 327	74
DVA	AVHR	SEM_L2_2_4nm_EM_slices140to765_cropped 328	77
DVA	AVHR	SEM_L2_2_4nm_EM_slices140to765_cropped 329	114
DVA	AVHR	SEM_L2_2_4nm_EM_slices140to765_cropped 330	140
DVA	AVHR	SEM_L2_2_4nm_EM_slices140to765_cropped 331	145
DVA	AVHR	SEM_L2_2_4nm_EM_slices140to765_cropped 332	145
DVA	AVHR	SEM_L2_2_4nm_EM_slices140to765_cropped 333	144
DVA	AVHR	SEM_L2_2_4nm_EM_slices140to765_cropped 334	40
DVA	AVHR	SEM_L2_2_4nm_EM_slices140to765_cropped 406	12
DVA	AVHR	SEM_L2_2_4nm_EM_slices140to765_cropped 407	85
DVA	AVHR	SEM_L2_2_4nm_EM_slices140to765_cropped 408	123
DVA	AVHR	SEM_L2_2_4nm_EM_slices140to765_cropped 409	114
DVA	AVHR	SEM_L2_2_4nm_EM_slices140to765_cropped 410	82
DVA	AVHR	SEM_L2_2_4nm_EM_slices140to765_cropped 411	112
DVA	AVHR	SEM_L2_2_4nm_EM_slices140to765_cropped 412	114
DVA	AVHR	SEM_L2_2_4nm_EM_slices140to765_cropped 413	121
DVA	AVHR	SEM_L2_2_4nm_EM_slices140to765_cropped 414	113
DVA	AVHR	SEM_L2_2_4nm_EM_slices140to765_cropped 415	107
DVA	AVHR	SEM_L2_2_4nm_EM_slices140to765_cropped 416	108
DVA	AVHR	SEM_L2_2_4nm_EM_slices140to765_cropped 417	86
DVA	AVHR	SEM_L2_2_4nm_EM_slices140to765_cropped 418	78
DVA	AVHR	SEM_L2_2_4nm_EM_slices140to765_cropped 420	30
DVA	AVHR	SEM_L2_2_4nm_EM_slices140to765_cropped 421	33
DVA	AVHR	SEM_L2_2_4nm_EM_slices140to765_cropped 422	10
DVA	AVHR	SEM_L2_2_4nm_EM_slices140to765_cropped 433	10
DVA	AVHR	SEM_L2_2_4nm_EM_slices140to765_cropped 434	19
DVA	AVHR	SEM_L2_2_4nm_EM_slices140to765_cropped 435	31
DVA	AVHR	SEM_L2_2_4nm_EM_slices140to765_cropped 436	85
DVA	AVHR	SEM_L2_2_4nm_EM_slices140to765_cropped 437	60
DVA	AVHR	SEM_L2_2_4nm_EM_slices140to765_cropped 438	33
DVA	AVHR	SEM_L2_2_4nm_EM_slices140to765_cropped 439	52
DVA	AVHR	SEM_L2_2_4nm_EM_slices140to765_cropped 440	47
DVA	AVHR	SEM_L2_2_4nm_EM_slices140to765_cropped 441	37
DVA	AVHR	SEM_L2_2_4nm_EM_slices140to765_cropped 442	30
DVA	AVHR	SEM_L2_2_4nm_EM_slices140to765_cropped 443	10
IL1DR	AVHR	SEM_L2_2_4nm_EM_slices140to765_cropped 230	54
IL1DR	AVHR	SEM_L2_2_4nm_EM_slices140to765_cropped 231	61
IL1DR	AVHR	SEM_L2_2_4nm_EM_slices140to765_cropped 232	78
IL1DR	AVHR	SEM_L2_2_4nm_EM_slices140to765_cropped 233	51
OLQVL	AVHR	SEM_L2_2_4nm_EM_slices140to765_cropped 251	171
OLQVL	AVHR	SEM_L2_2_4nm_EM_slices140to765_cropped 252	70
OLQVL	AVHR	SEM_L2_2_4nm_EM_slices140to765_cropped 252	129
OLQVL	AVHR	SEM_L2_2_4nm_EM_slices140to765_cropped 253	114
OLQVL	AVHR	SEM_L2_2_4nm_EM_slices140to765_cropped 253	71
OLQVL	AVHR	SEM_L2_2_4nm_EM_slices140to765_cropped 255	72
OLQVL	AVHR	SEM_L2_2_4nm_EM_slices140to765_cropped 255	43
PVPL	AVHR	SEM_L2_2_4nm_EM_slices140to765_cropped 191	54
PVPL	AVHR	SEM_L2_2_4nm_EM_slices140to765_cropped 192	135
PVPL	AVHR	SEM_L2_2_4nm_EM_slices140to765_cropped 193	112
PVPL	AVHR	SEM_L2_2_4nm_EM_slices140to765_cropped 194	99
PVPL	AVHR	SEM_L2_2_4nm_EM_slices140to765_cropped 195	155
PVPL	AVHR	SEM_L2_2_4nm_EM_slices140to765_cropped 196	83
PVPL	AVHR	SEM_L2_2_4nm_EM_slices140to765_cropped 197	2
PVPL	AVHR	SEM_L2_2_4nm_EM_slices140to765_cropped 197	39
PVPL	AVHR	SEM_L2_2_4nm_EM_slices140to765_cropped 198	335
PVPL	AVHR	SEM_L2_2_4nm_EM_slices140to765_cropped 199	62
PVPL	AVHR	SEM_L2_2_4nm_EM_slices140to765_cropped 200	99
PVPL	AVHR	SEM_L2_2_4nm_EM_slices140to765_cropped 201	260
PVPL	AVHR	SEM_L2_2_4nm_EM_slices140to765_cropped 202	214
PVPL	AVHR	SEM_L2_2_4nm_EM_slices140to765_cropped 203	142
PVPL	AVHR	SEM_L2_2_4nm_EM_slices140to765_cropped 204	64
PVPL	AVHR	SEM_L2_2_4nm_EM_slices140to765_cropped 208	8
PVPL	AVHR	SEM_L2_2_4nm_EM_slices140to765_cropped 216	65
PVPL	AVHR	SEM_L2_2_4nm_EM_slices140to765_cropped 217	61
PVPL	AVHR	SEM_L2_2_4nm_EM_slices140to765_cropped 218	46
PVPL	AVHR	SEM_L2_2_4nm_EM_slices140to765_cropped 219	53
PVPL	AVHR	SEM_L2_2_4nm_EM_slices140to765_cropped 220	18
PVPL	AVHR	SEM_L2_2_4nm_EM_slices140to765_cropped 223	122
PVPL	AVHR	SEM_L2_2_4nm_EM_slices140to765_cropped 224	62
PVPL	AVHR	SEM_L2_2_4nm_EM_slices140to765_cropped 225	10
PVPL	AVHR	SEM_L2_2_4nm_EM_slices140to765_cropped 256	68
PVPL	AVHR	SEM_L2_2_4nm_EM_slices140to765_cropped 258	6
PVPL	AVHR	SEM_L2_2_4nm_EM_slices140to765_cropped 265	40
PVPL	AVHR	SEM_L2_2_4nm_EM_slices140to765_cropped 266	70
PVPL	AVHR	SEM_L2_2_4nm_EM_slices140to765_cropped 267	87
PVPL	AVHR	SEM_L2_2_4nm_EM_slices140to765_cropped 268	88
PVPL	AVHR	SEM_L2_2_4nm_EM_slices140to765_cropped 269	77
PVPL	AVHR	SEM_L2_2_4nm_EM_slices140to765_cropped 270	102
PVPL	AVHR	SEM_L2_2_4nm_EM_slices140to765_cropped 271	106
PVPL	AVHR	SEM_L2_2_4nm_EM_slices140to765_cropped 272	122
PVPL	AVHR	SEM_L2_2_4nm_EM_slices140to765_cropped 273	47
PVPL	AVHR	SEM_L2_2_4nm_EM_slices140to765_cropped 273	142
PVPL	AVHR	SEM_L2_2_4nm_EM_slices140to765_cropped 274	98
PVPL	AVHR	SEM_L2_2_4nm_EM_slices140to765_cropped 274	164
PVPL	AVHR	SEM_L2_2_4nm_EM_slices140to765_cropped 275	68
PVPL	AVHR	SEM_L2_2_4nm_EM_slices140to765_cropped 275	162
PVPL	AVHR	SEM_L2_2_4nm_EM_slices140to765_cropped 276	57
PVPL	AVHR	SEM_L2_2_4nm_EM_slices140to765_cropped 276	191
PVPL	AVHR	SEM_L2_2_4nm_EM_slices140to765_cropped 277	171
PVPL	AVHR	SEM_L2_2_4nm_EM_slices140to765_cropped 278	70
PVPL	AVHR	SEM_L2_2_4nm_EM_slices140to765_cropped 278	137
PVPL	AVHR	SEM_L2_2_4nm_EM_slices140to765_cropped 279	54
PVPL	AVHR	SEM_L2_2_4nm_EM_slices140to765_cropped 279	202
PVPL	AVHR	SEM_L2_2_4nm_EM_slices140to765_cropped 280	137
PVPL	AVHR	SEM_L2_2_4nm_EM_slices140to765_cropped 280	213
PVPL	AVHR	SEM_L2_2_4nm_EM_slices140to765_cropped 281	92
PVPL	AVHR	SEM_L2_2_4nm_EM_slices140to765_cropped 281	583
PVPL	AVHR	SEM_L2_2_4nm_EM_slices140to765_cropped 282	160
PVPL	AVHR	SEM_L2_2_4nm_EM_slices140to765_cropped 282	492
PVPL	AVHR	SEM_L2_2_4nm_EM_slices140to765_cropped 283	153
PVPL	AVHR	SEM_L2_2_4nm_EM_slices140to765_cropped 283	502
PVPL	AVHR	SEM_L2_2_4nm_EM_slices140to765_cropped 285	75
PVPL	AVHR	SEM_L2_2_4nm_EM_slices140to765_cropped 285	335
PVPL	AVHR	SEM_L2_2_4nm_EM_slices140to765_cropped 286	78
PVPL	AVHR	SEM_L2_2_4nm_EM_slices140to765_cropped 286	413
PVPL	AVHR	SEM_L2_2_4nm_EM_slices140to765_cropped 287	63
PVPL	AVHR	SEM_L2_2_4nm_EM_slices140to765_cropped 287	453
PVPL	AVHR	SEM_L2_2_4nm_EM_slices140to765_cropped 288	63
PVPL	AVHR	SEM_L2_2_4nm_EM_slices140to765_cropped 288	431
PVPL	AVHR	SEM_L2_2_4nm_EM_slices140to765_cropped 289	62
PVPL	AVHR	SEM_L2_2_4nm_EM_slices140to765_cropped 289	385
PVPL	AVHR	SEM_L2_2_4nm_EM_slices140to765_cropped 290	330
PVPL	AVHR	SEM_L2_2_4nm_EM_slices140to765_cropped 291	53
PVPL	AVHR	SEM_L2_2_4nm_EM_slices140to765_cropped 291	390
PVPL	AVHR	SEM_L2_2_4nm_EM_slices140to765_cropped 292	44
PVPL	AVHR	SEM_L2_2_4nm_EM_slices140to765_cropped 292	375
PVPL	AVHR	SEM_L2_2_4nm_EM_slices140to765_cropped 293	72
PVPL	AVHR	SEM_L2_2_4nm_EM_slices140to765_cropped 293	378
PVPL	AVHR	SEM_L2_2_4nm_EM_slices140to765_cropped 294	41
PVPL	AVHR	SEM_L2_2_4nm_EM_slices140to765_cropped 294	370
PVPL	AVHR	SEM_L2_2_4nm_EM_slices140to765_cropped 295	19
PVPL	AVHR	SEM_L2_2_4nm_EM_slices140to765_cropped 295	359
PVPL	AVHR	SEM_L2_2_4nm_EM_slices140to765_cropped 408	155
PVPL	AVHR	SEM_L2_2_4nm_EM_slices140to765_cropped 409	134
PVPL	AVHR	SEM_L2_2_4nm_EM_slices140to765_cropped 410	114
PVPL	AVHR	SEM_L2_2_4nm_EM_slices140to765_cropped 411	151
PVPL	AVHR	SEM_L2_2_4nm_EM_slices140to765_cropped 412	188
PVPL	AVHR	SEM_L2_2_4nm_EM_slices140to765_cropped 413	142
PVPL	AVHR	SEM_L2_2_4nm_EM_slices140to765_cropped 414	136
PVPL	AVHR	SEM_L2_2_4nm_EM_slices140to765_cropped 415	96
PVPL	AVHR	SEM_L2_2_4nm_EM_slices140to765_cropped 416	104
PVPL	AVHR	SEM_L2_2_4nm_EM_slices140to765_cropped 417	61
PVPL	AVHR	SEM_L2_2_4nm_EM_slices140to765_cropped 423	65
PVPL	AVHR	SEM_L2_2_4nm_EM_slices140to765_cropped 424	132
PVPL	AVHR	SEM_L2_2_4nm_EM_slices140to765_cropped 425	122
PVPL	AVHR	SEM_L2_2_4nm_EM_slices140to765_cropped 426	97
PVPL	AVHR	SEM_L2_2_4nm_EM_slices140to765_cropped 427	123
PVPL	AVHR	SEM_L2_2_4nm_EM_slices140to765_cropped 428	151
PVPL	AVHR	SEM_L2_2_4nm_EM_slices140to765_cropped 429	172
PVPL	AVHR	SEM_L2_2_4nm_EM_slices140to765_cropped 430	187
PVPL	AVHR	SEM_L2_2_4nm_EM_slices140to765_cropped 431	215
PVPL	AVHR	SEM_L2_2_4nm_EM_slices140to765_cropped 432	219
PVPL	AVHR	SEM_L2_2_4nm_EM_slices140to765_cropped 433	191
PVPL	AVHR	SEM_L2_2_4nm_EM_slices140to765_cropped 434	99
PVPL	AVHR	SEM_L2_2_4nm_EM_slices140to765_cropped 435	275
PVPL	AVHR	SEM_L2_2_4nm_EM_slices140to765_cropped 436	151
PVPL	AVHR	SEM_L2_2_4nm_EM_slices140to765_cropped 437	89
PVPL	AVHR	SEM_L2_2_4nm_EM_slices140to765_cropped 438	118
PVPL	AVHR	SEM_L2_2_4nm_EM_slices140to765_cropped 439	46
PVPL	AVHR	SEM_L2_2_4nm_EM_slices140to765_cropped 440	68
PVPL	AVHR	SEM_L2_2_4nm_EM_slices140to765_cropped 441	76
PVPL	AVHR	SEM_L2_2_4nm_EM_slices140to765_cropped 442	44
PVPL	AVHR	SEM_L2_2_4nm_EM_slices140to765_cropped 443	90
PVPL	AVHR	SEM_L2_2_4nm_EM_slices140to765_cropped 445	125
PVPL	AVHR	SEM_L2_2_4nm_EM_slices140to765_cropped 446	120
PVPL	AVHR	SEM_L2_2_4nm_EM_slices140to765_cropped 447	149
PVPL	AVHR	SEM_L2_2_4nm_EM_slices140to765_cropped 448	106
PVPL	AVHR	SEM_L2_2_4nm_EM_slices140to765_cropped 449	116
PVPL	AVHR	SEM_L2_2_4nm_EM_slices140to765_cropped 450	124
PVPL	AVHR	SEM_L2_2_4nm_EM_slices140to765_cropped 451	105
PVPL	AVHR	SEM_L2_2_4nm_EM_slices140to765_cropped 452	87
PVPL	AVHR	SEM_L2_2_4nm_EM_slices140to765_cropped 453	83
PVPL	AVHR	SEM_L2_2_4nm_EM_slices140to765_cropped 454	52
PVPL	AVHR	SEM_L2_2_4nm_EM_slices140to765_cropped 455	70
PVPL	AVHR	SEM_L2_2_4nm_EM_slices140to765_cropped 456	5
PVPR	AVHR	SEM_L2_2_4nm_EM_slices140to765_cropped 188	97
PVPR	AVHR	SEM_L2_2_4nm_EM_slices140to765_cropped 189	57
PVPR	AVHR	SEM_L2_2_4nm_EM_slices140to765_cropped 190	127
PVPR	AVHR	SEM_L2_2_4nm_EM_slices140to765_cropped 191	117
PVPR	AVHR	SEM_L2_2_4nm_EM_slices140to765_cropped 192	73
PVPR	AVHR	SEM_L2_2_4nm_EM_slices140to765_cropped 192	84
PVPR	AVHR	SEM_L2_2_4nm_EM_slices140to765_cropped 193	74
PVPR	AVHR	SEM_L2_2_4nm_EM_slices140to765_cropped 194	64
RICL	AVHR	SEM_L2_2_4nm_EM_slices140to765_cropped 389	20
RICL	AVHR	SEM_L2_2_4nm_EM_slices140to765_cropped 390	42
RICL	AVHR	SEM_L2_2_4nm_EM_slices140to765_cropped 391	62
RICL	AVHR	SEM_L2_2_4nm_EM_slices140to765_cropped 392	54
RICL	AVHR	SEM_L2_2_4nm_EM_slices140to765_cropped 393	91
RICL	AVHR	SEM_L2_2_4nm_EM_slices140to765_cropped 394	114
RICL	AVHR	SEM_L2_2_4nm_EM_slices140to765_cropped 395	105
RICL	AVHR	SEM_L2_2_4nm_EM_slices140to765_cropped 396	113
RICL	AVHR	SEM_L2_2_4nm_EM_slices140to765_cropped 397	105
RICL	AVHR	SEM_L2_2_4nm_EM_slices140to765_cropped 398	106
RICL	AVHR	SEM_L2_2_4nm_EM_slices140to765_cropped 399	103
RICL	AVHR	SEM_L2_2_4nm_EM_slices140to765_cropped 400	145
RICL	AVHR	SEM_L2_2_4nm_EM_slices140to765_cropped 401	156
RICL	AVHR	SEM_L2_2_4nm_EM_slices140to765_cropped 402	142
RICL	AVHR	SEM_L2_2_4nm_EM_slices140to765_cropped 403	127
RICL	AVHR	SEM_L2_2_4nm_EM_slices140to765_cropped 404	148
RICL	AVHR	SEM_L2_2_4nm_EM_slices140to765_cropped 405	125
RICL	AVHR	SEM_L2_2_4nm_EM_slices140to765_cropped 406	142
RICL	AVHR	SEM_L2_2_4nm_EM_slices140to765_cropped 407	134
RICL	AVHR	SEM_L2_2_4nm_EM_slices140to765_cropped 408	131
RICL	AVHR	SEM_L2_2_4nm_EM_slices140to765_cropped 409	158
RICL	AVHR	SEM_L2_2_4nm_EM_slices140to765_cropped 410	136
RICL	AVHR	SEM_L2_2_4nm_EM_slices140to765_cropped 411	129
RICL	AVHR	SEM_L2_2_4nm_EM_slices140to765_cropped 412	126
RICL	AVHR	SEM_L2_2_4nm_EM_slices140to765_cropped 413	131
RICL	AVHR	SEM_L2_2_4nm_EM_slices140to765_cropped 414	104
RICL	AVHR	SEM_L2_2_4nm_EM_slices140to765_cropped 415	87
RICL	AVHR	SEM_L2_2_4nm_EM_slices140to765_cropped 416	60
RIFR	AVHR	SEM_L2_2_4nm_EM_slices140to765_cropped 194	58
RIFR	AVHR	SEM_L2_2_4nm_EM_slices140to765_cropped 195	165
RIFR	AVHR	SEM_L2_2_4nm_EM_slices140to765_cropped 196	160
RIFR	AVHR	SEM_L2_2_4nm_EM_slices140to765_cropped 197	141
RIFR	AVHR	SEM_L2_2_4nm_EM_slices140to765_cropped 198	141
RIFR	AVHR	SEM_L2_2_4nm_EM_slices140to765_cropped 199	236
RIFR	AVHR	SEM_L2_2_4nm_EM_slices140to765_cropped 200	183
RIFR	AVHR	SEM_L2_2_4nm_EM_slices140to765_cropped 201	244
RIFR	AVHR	SEM_L2_2_4nm_EM_slices140to765_cropped 202	258
RIFR	AVHR	SEM_L2_2_4nm_EM_slices140to765_cropped 203	281
RIFR	AVHR	SEM_L2_2_4nm_EM_slices140to765_cropped 204	147
RIFR	AVHR	SEM_L2_2_4nm_EM_slices140to765_cropped 205	126
RIFR	AVHR	SEM_L2_2_4nm_EM_slices140to765_cropped 206	100
RIFR	AVHR	SEM_L2_2_4nm_EM_slices140to765_cropped 207	101
RIFR	AVHR	SEM_L2_2_4nm_EM_slices140to765_cropped 208	83
RIFR	AVHR	SEM_L2_2_4nm_EM_slices140to765_cropped 209	59
RIFR	AVHR	SEM_L2_2_4nm_EM_slices140to765_cropped 215	114
RIFR	AVHR	SEM_L2_2_4nm_EM_slices140to765_cropped 215	92
RIFR	AVHR	SEM_L2_2_4nm_EM_slices140to765_cropped 216	32
RIGL	AVHR	SEM_L2_2_4nm_EM_slices140to765_cropped 253	27
RIGL	AVHR	SEM_L2_2_4nm_EM_slices140to765_cropped 254	101
RIGL	AVHR	SEM_L2_2_4nm_EM_slices140to765_cropped 255	138
RIGL	AVHR	SEM_L2_2_4nm_EM_slices140to765_cropped 256	151
RIGL	AVHR	SEM_L2_2_4nm_EM_slices140to765_cropped 257	198
RIGL	AVHR	SEM_L2_2_4nm_EM_slices140to765_cropped 258	230
RIGL	AVHR	SEM_L2_2_4nm_EM_slices140to765_cropped 259	219
RIGL	AVHR	SEM_L2_2_4nm_EM_slices140to765_cropped 260	220
RIGL	AVHR	SEM_L2_2_4nm_EM_slices140to765_cropped 261	202
RIGL	AVHR	SEM_L2_2_4nm_EM_slices140to765_cropped 262	179
RIGL	AVHR	SEM_L2_2_4nm_EM_slices140to765_cropped 263	144
RIGL	AVHR	SEM_L2_2_4nm_EM_slices140to765_cropped 264	137
RIGL	AVHR	SEM_L2_2_4nm_EM_slices140to765_cropped 265	106
RIGL	AVHR	SEM_L2_2_4nm_EM_slices140to765_cropped 266	57
RIML	AVHR	SEM_L2_2_4nm_EM_slices140to765_cropped 369	104
RIML	AVHR	SEM_L2_2_4nm_EM_slices140to765_cropped 370	91
RIML	AVHR	SEM_L2_2_4nm_EM_slices140to765_cropped 371	82
RIML	AVHR	SEM_L2_2_4nm_EM_slices140to765_cropped 372	69
RIML	AVHR	SEM_L2_2_4nm_EM_slices140to765_cropped 373	79
RIML	AVHR	SEM_L2_2_4nm_EM_slices140to765_cropped 374	7
RIML	AVHR	SEM_L2_2_4nm_EM_slices140to765_cropped 375	1
RIR	AVHR	SEM_L2_2_4nm_EM_slices140to765_cropped 197	2
RIR	AVHR	SEM_L2_2_4nm_EM_slices140to765_cropped 198	260
RIR	AVHR	SEM_L2_2_4nm_EM_slices140to765_cropped 199	207
RIR	AVHR	SEM_L2_2_4nm_EM_slices140to765_cropped 200	288
RIR	AVHR	SEM_L2_2_4nm_EM_slices140to765_cropped 201	16
RIR	AVHR	SEM_L2_2_4nm_EM_slices140to765_cropped 201	321
RIR	AVHR	SEM_L2_2_4nm_EM_slices140to765_cropped 202	91
RIR	AVHR	SEM_L2_2_4nm_EM_slices140to765_cropped 202	490
RIR	AVHR	SEM_L2_2_4nm_EM_slices140to765_cropped 203	497
RIR	AVHR	SEM_L2_2_4nm_EM_slices140to765_cropped 204	506
RIR	AVHR	SEM_L2_2_4nm_EM_slices140to765_cropped 206	121
RIR	AVHR	SEM_L2_2_4nm_EM_slices140to765_cropped 207	98
RIR	AVHR	SEM_L2_2_4nm_EM_slices140to765_cropped 208	168
RIR	AVHR	SEM_L2_2_4nm_EM_slices140to765_cropped 213	74
RIR	AVHR	SEM_L2_2_4nm_EM_slices140to765_cropped 214	148
RIR	AVHR	SEM_L2_2_4nm_EM_slices140to765_cropped 215	471
RIR	AVHR	SEM_L2_2_4nm_EM_slices140to765_cropped 216	458
RIR	AVHR	SEM_L2_2_4nm_EM_slices140to765_cropped 217	520
RIR	AVHR	SEM_L2_2_4nm_EM_slices140to765_cropped 218	393
RIR	AVHR	SEM_L2_2_4nm_EM_slices140to765_cropped 219	554
RIR	AVHR	SEM_L2_2_4nm_EM_slices140to765_cropped 220	553
RIR	AVHR	SEM_L2_2_4nm_EM_slices140to765_cropped 221	369
RIR	AVHR	SEM_L2_2_4nm_EM_slices140to765_cropped 222	322
RIR	AVHR	SEM_L2_2_4nm_EM_slices140to765_cropped 223	213
RIR	AVHR	SEM_L2_2_4nm_EM_slices140to765_cropped 224	199
RIR	AVHR	SEM_L2_2_4nm_EM_slices140to765_cropped 225	179
RIR	AVHR	SEM_L2_2_4nm_EM_slices140to765_cropped 226	130
RIR	AVHR	SEM_L2_2_4nm_EM_slices140to765_cropped 227	109
RIR	AVHR	SEM_L2_2_4nm_EM_slices140to765_cropped 228	187
RIR	AVHR	SEM_L2_2_4nm_EM_slices140to765_cropped 229	394
RIR	AVHR	SEM_L2_2_4nm_EM_slices140to765_cropped 230	392
RIR	AVHR	SEM_L2_2_4nm_EM_slices140to765_cropped 231	405
RIR	AVHR	SEM_L2_2_4nm_EM_slices140to765_cropped 232	371
RIR	AVHR	SEM_L2_2_4nm_EM_slices140to765_cropped 233	336
RIR	AVHR	SEM_L2_2_4nm_EM_slices140to765_cropped 234	363
RIR	AVHR	SEM_L2_2_4nm_EM_slices140to765_cropped 235	333
RIR	AVHR	SEM_L2_2_4nm_EM_slices140to765_cropped 236	324
RIR	AVHR	SEM_L2_2_4nm_EM_slices140to765_cropped 237	320
RIR	AVHR	SEM_L2_2_4nm_EM_slices140to765_cropped 239	3
RIR	AVHR	SEM_L2_2_4nm_EM_slices140to765_cropped 241	36
RIR	AVHR	SEM_L2_2_4nm_EM_slices140to765_cropped 242	73
RIR	AVHR	SEM_L2_2_4nm_EM_slices140to765_cropped 243	51
RIR	AVHR	SEM_L2_2_4nm_EM_slices140to765_cropped 244	123
RIR	AVHR	SEM_L2_2_4nm_EM_slices140to765_cropped 245	86
RIR	AVHR	SEM_L2_2_4nm_EM_slices140to765_cropped 246	156
RIR	AVHR	SEM_L2_2_4nm_EM_slices140to765_cropped 248	41
RIR	AVHR	SEM_L2_2_4nm_EM_slices140to765_cropped 253	16
RIR	AVHR	SEM_L2_2_4nm_EM_slices140to765_cropped 254	75
RIR	AVHR	SEM_L2_2_4nm_EM_slices140to765_cropped 255	24
RIR	AVHR	SEM_L2_2_4nm_EM_slices140to765_cropped 256	55
RIR	AVHR	SEM_L2_2_4nm_EM_slices140to765_cropped 257	93
RIR	AVHR	SEM_L2_2_4nm_EM_slices140to765_cropped 258	95
RIR	AVHR	SEM_L2_2_4nm_EM_slices140to765_cropped 259	54
RIR	AVHR	SEM_L2_2_4nm_EM_slices140to765_cropped 260	46
RIR	AVHR	SEM_L2_2_4nm_EM_slices140to765_cropped 261	50
RIR	AVHR	SEM_L2_2_4nm_EM_slices140to765_cropped 262	57
RIR	AVHR	SEM_L2_2_4nm_EM_slices140to765_cropped 263	54
RIR	AVHR	SEM_L2_2_4nm_EM_slices140to765_cropped 264	62
RIR	AVHR	SEM_L2_2_4nm_EM_slices140to765_cropped 265	53
RIR	AVHR	SEM_L2_2_4nm_EM_slices140to765_cropped 266	72
RIR	AVHR	SEM_L2_2_4nm_EM_slices140to765_cropped 267	66
RIR	AVHR	SEM_L2_2_4nm_EM_slices140to765_cropped 268	49
RIR	AVHR	SEM_L2_2_4nm_EM_slices140to765_cropped 269	68
RIR	AVHR	SEM_L2_2_4nm_EM_slices140to765_cropped 270	68
RIR	AVHR	SEM_L2_2_4nm_EM_slices140to765_cropped 271	77
RIR	AVHR	SEM_L2_2_4nm_EM_slices140to765_cropped 272	46
SIADL	AVHR	SEM_L2_2_4nm_EM_slices140to765_cropped 315	2
SIADL	AVHR	SEM_L2_2_4nm_EM_slices140to765_cropped 316	21
SIADL	AVHR	SEM_L2_2_4nm_EM_slices140to765_cropped 317	22
SIADL	AVHR	SEM_L2_2_4nm_EM_slices140to765_cropped 318	38
SIADL	AVHR	SEM_L2_2_4nm_EM_slices140to765_cropped 319	45
SIADL	AVHR	SEM_L2_2_4nm_EM_slices140to765_cropped 320	44
SIADL	AVHR	SEM_L2_2_4nm_EM_slices140to765_cropped 321	26
SIAVL	AVHR	SEM_L2_2_4nm_EM_slices140to765_cropped 319	51
SIAVL	AVHR	SEM_L2_2_4nm_EM_slices140to765_cropped 320	107
SIAVL	AVHR	SEM_L2_2_4nm_EM_slices140to765_cropped 321	145
SIAVL	AVHR	SEM_L2_2_4nm_EM_slices140to765_cropped 322	144
SIAVL	AVHR	SEM_L2_2_4nm_EM_slices140to765_cropped 323	154
SIAVL	AVHR	SEM_L2_2_4nm_EM_slices140to765_cropped 324	151
SIAVL	AVHR	SEM_L2_2_4nm_EM_slices140to765_cropped 325	165
SIAVL	AVHR	SEM_L2_2_4nm_EM_slices140to765_cropped 326	148
SIAVL	AVHR	SEM_L2_2_4nm_EM_slices140to765_cropped 327	132
SIAVL	AVHR	SEM_L2_2_4nm_EM_slices140to765_cropped 328	111
SIAVL	AVHR	SEM_L2_2_4nm_EM_slices140to765_cropped 329	62
SIBDL	AVHR	SEM_L2_2_4nm_EM_slices140to765_cropped 286	53
SIBDL	AVHR	SEM_L2_2_4nm_EM_slices140to765_cropped 287	63
SIBDL	AVHR	SEM_L2_2_4nm_EM_slices140to765_cropped 288	78
SIBDL	AVHR	SEM_L2_2_4nm_EM_slices140to765_cropped 289	82
SIBDL	AVHR	SEM_L2_2_4nm_EM_slices140to765_cropped 290	94
SIBDL	AVHR	SEM_L2_2_4nm_EM_slices140to765_cropped 291	103
SIBDL	AVHR	SEM_L2_2_4nm_EM_slices140to765_cropped 292	109
SIBDL	AVHR	SEM_L2_2_4nm_EM_slices140to765_cropped 293	112
SIBDL	AVHR	SEM_L2_2_4nm_EM_slices140to765_cropped 294	109
SIBDL	AVHR	SEM_L2_2_4nm_EM_slices140to765_cropped 295	110
SIBDL	AVHR	SEM_L2_2_4nm_EM_slices140to765_cropped 297	66
SIBDL	AVHR	SEM_L2_2_4nm_EM_slices140to765_cropped 298	71
SIBDL	AVHR	SEM_L2_2_4nm_EM_slices140to765_cropped 299	61
SIBDL	AVHR	SEM_L2_2_4nm_EM_slices140to765_cropped 300	29
SIBDL	AVHR	SEM_L2_2_4nm_EM_slices140to765_cropped 301	60
SIBDL	AVHR	SEM_L2_2_4nm_EM_slices140to765_cropped 302	26
SIBVL	AVHR	SEM_L2_2_4nm_EM_slices140to765_cropped 360	150
SIBVL	AVHR	SEM_L2_2_4nm_EM_slices140to765_cropped 361	156
SIBVL	AVHR	SEM_L2_2_4nm_EM_slices140to765_cropped 362	165
SIBVL	AVHR	SEM_L2_2_4nm_EM_slices140to765_cropped 363	165
SIBVL	AVHR	SEM_L2_2_4nm_EM_slices140to765_cropped 364	154
SIBVL	AVHR	SEM_L2_2_4nm_EM_slices140to765_cropped 365	158
SIBVL	AVHR	SEM_L2_2_4nm_EM_slices140to765_cropped 366	119
SIBVL	AVHR	SEM_L2_2_4nm_EM_slices140to765_cropped 367	97
SMBVL	AVHR	SEM_L2_2_4nm_EM_slices140to765_cropped 324	49
SMBVL	AVHR	SEM_L2_2_4nm_EM_slices140to765_cropped 325	96
SMBVL	AVHR	SEM_L2_2_4nm_EM_slices140to765_cropped 326	103
SMBVL	AVHR	SEM_L2_2_4nm_EM_slices140to765_cropped 327	136
SMBVL	AVHR	SEM_L2_2_4nm_EM_slices140to765_cropped 328	180
SMBVL	AVHR	SEM_L2_2_4nm_EM_slices140to765_cropped 329	210
SMBVL	AVHR	SEM_L2_2_4nm_EM_slices140to765_cropped 330	188
SMBVL	AVHR	SEM_L2_2_4nm_EM_slices140to765_cropped 331	171
SMBVL	AVHR	SEM_L2_2_4nm_EM_slices140to765_cropped 332	153
SMBVL	AVHR	SEM_L2_2_4nm_EM_slices140to765_cropped 333	109
SMBVL	AVHR	SEM_L2_2_4nm_EM_slices140to765_cropped 334	165
SMBVL	AVHR	SEM_L2_2_4nm_EM_slices140to765_cropped 335	143
SMBVL	AVHR	SEM_L2_2_4nm_EM_slices140to765_cropped 336	54
SMBVL	AVHR	SEM_L2_2_4nm_EM_slices140to765_cropped 337	60
SMBVL	AVHR	SEM_L2_2_4nm_EM_slices140to765_cropped 338	30
SMBVL	AVHR	SEM_L2_2_4nm_EM_slices140to765_cropped 339	94
SMBVL	AVHR	SEM_L2_2_4nm_EM_slices140to765_cropped 340	26
SMBVL	AVHR	SEM_L2_2_4nm_EM_slices140to765_cropped 341	54
SMBVL	AVHR	SEM_L2_2_4nm_EM_slices140to765_cropped 342	44
URXR	AVHR	SEM_L2_2_4nm_EM_slices140to765_cropped 238	42
URXR	AVHR	SEM_L2_2_4nm_EM_slices140to765_cropped 239	52
URXR	AVHR	SEM_L2_2_4nm_EM_slices140to765_cropped 239	30
URXR	AVHR	SEM_L2_2_4nm_EM_slices140to765_cropped 240	178
URXR	AVHR	SEM_L2_2_4nm_EM_slices140to765_cropped 241	199
URXR	AVHR	SEM_L2_2_4nm_EM_slices140to765_cropped 242	204
URXR	AVHR	SEM_L2_2_4nm_EM_slices140to765_cropped 243	185
URXR	AVHR	SEM_L2_2_4nm_EM_slices140to765_cropped 244	191
URXR	AVHR	SEM_L2_2_4nm_EM_slices140to765_cropped 245	98
URXR	AVHR	SEM_L2_2_4nm_EM_slices140to765_cropped 246	86
URXR	AVHR	SEM_L2_2_4nm_EM_slices140to765_cropped 247	40
URXR	AVHR	SEM_L2_2_4nm_EM_slices140to765_cropped 248	48
URXR	AVHR	SEM_L2_2_4nm_EM_slices140to765_cropped 249	43
URXR	AVHR	SEM_L2_2_4nm_EM_slices140to765_cropped 250	55
URXR	AVHR	SEM_L2_2_4nm_EM_slices140to765_cropped 251	6
URYDR	AVHR	SEM_L2_2_4nm_EM_slices140to765_cropped 229	119
URYDR	AVHR	SEM_L2_2_4nm_EM_slices140to765_cropped 230	130
URYDR	AVHR	SEM_L2_2_4nm_EM_slices140to765_cropped 231	135
URYDR	AVHR	SEM_L2_2_4nm_EM_slices140to765_cropped 232	51
ADAR	AVJL	SEM_L2_2_4nm_EM_slices140to765_cropped 200	133
ADAR	AVJL	SEM_L2_2_4nm_EM_slices140to765_cropped 201	179
ADAR	AVJL	SEM_L2_2_4nm_EM_slices140to765_cropped 202	243
ADAR	AVJL	SEM_L2_2_4nm_EM_slices140to765_cropped 203	291
ADAR	AVJL	SEM_L2_2_4nm_EM_slices140to765_cropped 204	303
ADAR	AVJL	SEM_L2_2_4nm_EM_slices140to765_cropped 205	315
ADAR	AVJL	SEM_L2_2_4nm_EM_slices140to765_cropped 206	324
ADAR	AVJL	SEM_L2_2_4nm_EM_slices140to765_cropped 207	224
ADAR	AVJL	SEM_L2_2_4nm_EM_slices140to765_cropped 210	35
ADAR	AVJL	SEM_L2_2_4nm_EM_slices140to765_cropped 213	126
ADAR	AVJL	SEM_L2_2_4nm_EM_slices140to765_cropped 214	156
ADAR	AVJL	SEM_L2_2_4nm_EM_slices140to765_cropped 216	57
ADAR	AVJL	SEM_L2_2_4nm_EM_slices140to765_cropped 217	45
ADAR	AVJL	SEM_L2_2_4nm_EM_slices140to765_cropped 375	10
ADAR	AVJL	SEM_L2_2_4nm_EM_slices140to765_cropped 376	20
ADAR	AVJL	SEM_L2_2_4nm_EM_slices140to765_cropped 377	18
ADAR	AVJL	SEM_L2_2_4nm_EM_slices140to765_cropped 378	28
ADAR	AVJL	SEM_L2_2_4nm_EM_slices140to765_cropped 379	28
ADAR	AVJL	SEM_L2_2_4nm_EM_slices140to765_cropped 380	43
AIYR	AVJL	SEM_L2_2_4nm_EM_slices140to765_cropped 454	67
AIYR	AVJL	SEM_L2_2_4nm_EM_slices140to765_cropped 455	141
AIYR	AVJL	SEM_L2_2_4nm_EM_slices140to765_cropped 456	105
AIYR	AVJL	SEM_L2_2_4nm_EM_slices140to765_cropped 457	116
AIYR	AVJL	SEM_L2_2_4nm_EM_slices140to765_cropped 458	192
ALNL	AVJL	SEM_L2_2_4nm_EM_slices140to765_cropped 266	79
ALNL	AVJL	SEM_L2_2_4nm_EM_slices140to765_cropped 268	39
ALNL	AVJL	SEM_L2_2_4nm_EM_slices140to765_cropped 269	48
ASHR	AVJL	SEM_L2_2_4nm_EM_slices140to765_cropped 222	53
ASHR	AVJL	SEM_L2_2_4nm_EM_slices140to765_cropped 223	105
ASHR	AVJL	SEM_L2_2_4nm_EM_slices140to765_cropped 224	34
ASHR	AVJL	SEM_L2_2_4nm_EM_slices140to765_cropped 225	62
ASHR	AVJL	SEM_L2_2_4nm_EM_slices140to765_cropped 226	61
ASHR	AVJL	SEM_L2_2_4nm_EM_slices140to765_cropped 227	22
ASHR	AVJL	SEM_L2_2_4nm_EM_slices140to765_cropped 229	25
ASJL	AVJL	SEM_L2_2_4nm_EM_slices140to765_cropped 238	114
ASJL	AVJL	SEM_L2_2_4nm_EM_slices140to765_cropped 239	113
ASJL	AVJL	SEM_L2_2_4nm_EM_slices140to765_cropped 240	89
AWBR	AVJL	SEM_L2_2_4nm_EM_slices140to765_cropped 227	118
BDUR	AVJL	SEM_L2_2_4nm_EM_slices140to765_cropped 329	3
BDUR	AVJL	SEM_L2_2_4nm_EM_slices140to765_cropped 330	32
BDUR	AVJL	SEM_L2_2_4nm_EM_slices140to765_cropped 331	48
BDUR	AVJL	SEM_L2_2_4nm_EM_slices140to765_cropped 332	63
BDUR	AVJL	SEM_L2_2_4nm_EM_slices140to765_cropped 333	69
BDUR	AVJL	SEM_L2_2_4nm_EM_slices140to765_cropped 334	51
BDUR	AVJL	SEM_L2_2_4nm_EM_slices140to765_cropped 335	53
BDUR	AVJL	SEM_L2_2_4nm_EM_slices140to765_cropped 336	92
BDUR	AVJL	SEM_L2_2_4nm_EM_slices140to765_cropped 337	93
BDUR	AVJL	SEM_L2_2_4nm_EM_slices140to765_cropped 338	126
BDUR	AVJL	SEM_L2_2_4nm_EM_slices140to765_cropped 339	134
BDUR	AVJL	SEM_L2_2_4nm_EM_slices140to765_cropped 340	129
BDUR	AVJL	SEM_L2_2_4nm_EM_slices140to765_cropped 341	85
BDUR	AVJL	SEM_L2_2_4nm_EM_slices140to765_cropped 342	100
BDUR	AVJL	SEM_L2_2_4nm_EM_slices140to765_cropped 343	12
BDUR	AVJL	SEM_L2_2_4nm_EM_slices140to765_cropped 344	75
BDUR	AVJL	SEM_L2_2_4nm_EM_slices140to765_cropped 345	6
BDUR	AVJL	SEM_L2_2_4nm_EM_slices140to765_cropped 346	60
BDUR	AVJL	SEM_L2_2_4nm_EM_slices140to765_cropped 347	66
BDUR	AVJL	SEM_L2_2_4nm_EM_slices140to765_cropped 348	67
BDUR	AVJL	SEM_L2_2_4nm_EM_slices140to765_cropped 349	79
BDUR	AVJL	SEM_L2_2_4nm_EM_slices140to765_cropped 350	67
BDUR	AVJL	SEM_L2_2_4nm_EM_slices140to765_cropped 351	70
BDUR	AVJL	SEM_L2_2_4nm_EM_slices140to765_cropped 352	56
BDUR	AVJL	SEM_L2_2_4nm_EM_slices140to765_cropped 353	72
BDUR	AVJL	SEM_L2_2_4nm_EM_slices140to765_cropped 354	62
BDUR	AVJL	SEM_L2_2_4nm_EM_slices140to765_cropped 355	47
BDUR	AVJL	SEM_L2_2_4nm_EM_slices140to765_cropped 356	46
BDUR	AVJL	SEM_L2_2_4nm_EM_slices140to765_cropped 357	74
BDUR	AVJL	SEM_L2_2_4nm_EM_slices140to765_cropped 358	107
BDUR	AVJL	SEM_L2_2_4nm_EM_slices140to765_cropped 359	120
BDUR	AVJL	SEM_L2_2_4nm_EM_slices140to765_cropped 360	100
BDUR	AVJL	SEM_L2_2_4nm_EM_slices140to765_cropped 361	145
BDUR	AVJL	SEM_L2_2_4nm_EM_slices140to765_cropped 362	172
BDUR	AVJL	SEM_L2_2_4nm_EM_slices140to765_cropped 363	164
BDUR	AVJL	SEM_L2_2_4nm_EM_slices140to765_cropped 364	155
BDUR	AVJL	SEM_L2_2_4nm_EM_slices140to765_cropped 365	203
BDUR	AVJL	SEM_L2_2_4nm_EM_slices140to765_cropped 366	199
BDUR	AVJL	SEM_L2_2_4nm_EM_slices140to765_cropped 367	190
BDUR	AVJL	SEM_L2_2_4nm_EM_slices140to765_cropped 368	221
BDUR	AVJL	SEM_L2_2_4nm_EM_slices140to765_cropped 369	246
BDUR	AVJL	SEM_L2_2_4nm_EM_slices140to765_cropped 370	239
BDUR	AVJL	SEM_L2_2_4nm_EM_slices140to765_cropped 371	267
BDUR	AVJL	SEM_L2_2_4nm_EM_slices140to765_cropped 372	282
BDUR	AVJL	SEM_L2_2_4nm_EM_slices140to765_cropped 373	240
BDUR	AVJL	SEM_L2_2_4nm_EM_slices140to765_cropped 374	285
BDUR	AVJL	SEM_L2_2_4nm_EM_slices140to765_cropped 375	244
BDUR	AVJL	SEM_L2_2_4nm_EM_slices140to765_cropped 376	236
BDUR	AVJL	SEM_L2_2_4nm_EM_slices140to765_cropped 377	263
BDUR	AVJL	SEM_L2_2_4nm_EM_slices140to765_cropped 378	241
BDUR	AVJL	SEM_L2_2_4nm_EM_slices140to765_cropped 379	192
BDUR	AVJL	SEM_L2_2_4nm_EM_slices140to765_cropped 380	169
BDUR	AVJL	SEM_L2_2_4nm_EM_slices140to765_cropped 381	195
BDUR	AVJL	SEM_L2_2_4nm_EM_slices140to765_cropped 382	182
BDUR	AVJL	SEM_L2_2_4nm_EM_slices140to765_cropped 383	207
BDUR	AVJL	SEM_L2_2_4nm_EM_slices140to765_cropped 384	201
BDUR	AVJL	SEM_L2_2_4nm_EM_slices140to765_cropped 385	178
BDUR	AVJL	SEM_L2_2_4nm_EM_slices140to765_cropped 386	169
BDUR	AVJL	SEM_L2_2_4nm_EM_slices140to765_cropped 387	202
BDUR	AVJL	SEM_L2_2_4nm_EM_slices140to765_cropped 388	212
BDUR	AVJL	SEM_L2_2_4nm_EM_slices140to765_cropped 389	135
BDUR	AVJL	SEM_L2_2_4nm_EM_slices140to765_cropped 390	123
BDUR	AVJL	SEM_L2_2_4nm_EM_slices140to765_cropped 391	174
BDUR	AVJL	SEM_L2_2_4nm_EM_slices140to765_cropped 392	172
BDUR	AVJL	SEM_L2_2_4nm_EM_slices140to765_cropped 393	110
BDUR	AVJL	SEM_L2_2_4nm_EM_slices140to765_cropped 394	130
BDUR	AVJL	SEM_L2_2_4nm_EM_slices140to765_cropped 395	113
BDUR	AVJL	SEM_L2_2_4nm_EM_slices140to765_cropped 396	125
BDUR	AVJL	SEM_L2_2_4nm_EM_slices140to765_cropped 397	156
BDUR	AVJL	SEM_L2_2_4nm_EM_slices140to765_cropped 398	119
BDUR	AVJL	SEM_L2_2_4nm_EM_slices140to765_cropped 399	127
BDUR	AVJL	SEM_L2_2_4nm_EM_slices140to765_cropped 400	129
BDUR	AVJL	SEM_L2_2_4nm_EM_slices140to765_cropped 401	57
BDUR	AVJL	SEM_L2_2_4nm_EM_slices140to765_cropped 402	77
BDUR	AVJL	SEM_L2_2_4nm_EM_slices140to765_cropped 403	56
BDUR	AVJL	SEM_L2_2_4nm_EM_slices140to765_cropped 404	76
BDUR	AVJL	SEM_L2_2_4nm_EM_slices140to765_cropped 405	56
BDUR	AVJL	SEM_L2_2_4nm_EM_slices140to765_cropped 406	105
BDUR	AVJL	SEM_L2_2_4nm_EM_slices140to765_cropped 407	121
BDUR	AVJL	SEM_L2_2_4nm_EM_slices140to765_cropped 408	84
BDUR	AVJL	SEM_L2_2_4nm_EM_slices140to765_cropped 409	103
BDUR	AVJL	SEM_L2_2_4nm_EM_slices140to765_cropped 410	67
BDUR	AVJL	SEM_L2_2_4nm_EM_slices140to765_cropped 411	80
BDUR	AVJL	SEM_L2_2_4nm_EM_slices140to765_cropped 412	74
BDUR	AVJL	SEM_L2_2_4nm_EM_slices140to765_cropped 413	84
BDUR	AVJL	SEM_L2_2_4nm_EM_slices140to765_cropped 414	98
BDUR	AVJL	SEM_L2_2_4nm_EM_slices140to765_cropped 415	100
BDUR	AVJL	SEM_L2_2_4nm_EM_slices140to765_cropped 416	99
BDUR	AVJL	SEM_L2_2_4nm_EM_slices140to765_cropped 417	71
BDUR	AVJL	SEM_L2_2_4nm_EM_slices140to765_cropped 418	68
BDUR	AVJL	SEM_L2_2_4nm_EM_slices140to765_cropped 419	94
BDUR	AVJL	SEM_L2_2_4nm_EM_slices140to765_cropped 420	95
BDUR	AVJL	SEM_L2_2_4nm_EM_slices140to765_cropped 421	96
BDUR	AVJL	SEM_L2_2_4nm_EM_slices140to765_cropped 422	81
BDUR	AVJL	SEM_L2_2_4nm_EM_slices140to765_cropped 423	131
BDUR	AVJL	SEM_L2_2_4nm_EM_slices140to765_cropped 424	124
BDUR	AVJL	SEM_L2_2_4nm_EM_slices140to765_cropped 425	63
BDUR	AVJL	SEM_L2_2_4nm_EM_slices140to765_cropped 426	94
BDUR	AVJL	SEM_L2_2_4nm_EM_slices140to765_cropped 427	86
BDUR	AVJL	SEM_L2_2_4nm_EM_slices140to765_cropped 428	39
BDUR	AVJL	SEM_L2_2_4nm_EM_slices140to765_cropped 429	63
BDUR	AVJL	SEM_L2_2_4nm_EM_slices140to765_cropped 430	103
BDUR	AVJL	SEM_L2_2_4nm_EM_slices140to765_cropped 431	96
BDUR	AVJL	SEM_L2_2_4nm_EM_slices140to765_cropped 432	107
BDUR	AVJL	SEM_L2_2_4nm_EM_slices140to765_cropped 433	104
BDUR	AVJL	SEM_L2_2_4nm_EM_slices140to765_cropped 434	100
BDUR	AVJL	SEM_L2_2_4nm_EM_slices140to765_cropped 435	101
BDUR	AVJL	SEM_L2_2_4nm_EM_slices140to765_cropped 436	95
BDUR	AVJL	SEM_L2_2_4nm_EM_slices140to765_cropped 437	102
BDUR	AVJL	SEM_L2_2_4nm_EM_slices140to765_cropped 438	102
BDUR	AVJL	SEM_L2_2_4nm_EM_slices140to765_cropped 439	96
BDUR	AVJL	SEM_L2_2_4nm_EM_slices140to765_cropped 440	84
BDUR	AVJL	SEM_L2_2_4nm_EM_slices140to765_cropped 441	105
BDUR	AVJL	SEM_L2_2_4nm_EM_slices140to765_cropped 442	91
BDUR	AVJL	SEM_L2_2_4nm_EM_slices140to765_cropped 443	78
BDUR	AVJL	SEM_L2_2_4nm_EM_slices140to765_cropped 444	89
BDUR	AVJL	SEM_L2_2_4nm_EM_slices140to765_cropped 445	66
BDUR	AVJL	SEM_L2_2_4nm_EM_slices140to765_cropped 446	104
BDUR	AVJL	SEM_L2_2_4nm_EM_slices140to765_cropped 447	122
BDUR	AVJL	SEM_L2_2_4nm_EM_slices140to765_cropped 448	95
BDUR	AVJL	SEM_L2_2_4nm_EM_slices140to765_cropped 449	107
BDUR	AVJL	SEM_L2_2_4nm_EM_slices140to765_cropped 450	106
BDUR	AVJL	SEM_L2_2_4nm_EM_slices140to765_cropped 451	109
BDUR	AVJL	SEM_L2_2_4nm_EM_slices140to765_cropped 452	84
BDUR	AVJL	SEM_L2_2_4nm_EM_slices140to765_cropped 453	121
BDUR	AVJL	SEM_L2_2_4nm_EM_slices140to765_cropped 454	120
BDUR	AVJL	SEM_L2_2_4nm_EM_slices140to765_cropped 455	140
BDUR	AVJL	SEM_L2_2_4nm_EM_slices140to765_cropped 456	132
BDUR	AVJL	SEM_L2_2_4nm_EM_slices140to765_cropped 457	94
BDUR	AVJL	SEM_L2_2_4nm_EM_slices140to765_cropped 458	141
CEPDL	AVJL	SEM_L2_2_4nm_EM_slices140to765_cropped 211	26
CEPDL	AVJL	SEM_L2_2_4nm_EM_slices140to765_cropped 212	54
CEPDL	AVJL	SEM_L2_2_4nm_EM_slices140to765_cropped 213	78
CEPDL	AVJL	SEM_L2_2_4nm_EM_slices140to765_cropped 214	96
CEPDL	AVJL	SEM_L2_2_4nm_EM_slices140to765_cropped 215	118
CEPDL	AVJL	SEM_L2_2_4nm_EM_slices140to765_cropped 216	146
CEPDL	AVJL	SEM_L2_2_4nm_EM_slices140to765_cropped 217	103
CEPDL	AVJL	SEM_L2_2_4nm_EM_slices140to765_cropped 218	85
CEPDL	AVJL	SEM_L2_2_4nm_EM_slices140to765_cropped 219	83
CEPDL	AVJL	SEM_L2_2_4nm_EM_slices140to765_cropped 220	59
CEPDL	AVJL	SEM_L2_2_4nm_EM_slices140to765_cropped 221	62
CEPDL	AVJL	SEM_L2_2_4nm_EM_slices140to765_cropped 222	66
CEPDL	AVJL	SEM_L2_2_4nm_EM_slices140to765_cropped 223	33
CEPVR	AVJL	SEM_L2_2_4nm_EM_slices140to765_cropped 291	4
CEPVR	AVJL	SEM_L2_2_4nm_EM_slices140to765_cropped 292	28
CEPVR	AVJL	SEM_L2_2_4nm_EM_slices140to765_cropped 293	25
CEPVR	AVJL	SEM_L2_2_4nm_EM_slices140to765_cropped 294	2
DVA	AVJL	SEM_L2_2_4nm_EM_slices140to765_cropped 203	57
DVA	AVJL	SEM_L2_2_4nm_EM_slices140to765_cropped 227	158
DVA	AVJL	SEM_L2_2_4nm_EM_slices140to765_cropped 228	148
OLQVR	AVJL	SEM_L2_2_4nm_EM_slices140to765_cropped 232	135
OLQVR	AVJL	SEM_L2_2_4nm_EM_slices140to765_cropped 233	94
RIS	AVJL	SEM_L2_2_4nm_EM_slices140to765_cropped 454	78
RIS	AVJL	SEM_L2_2_4nm_EM_slices140to765_cropped 455	97
RIS	AVJL	SEM_L2_2_4nm_EM_slices140to765_cropped 456	130
RMGR	AVJL	SEM_L2_2_4nm_EM_slices140to765_cropped 206	91
RMGR	AVJL	SEM_L2_2_4nm_EM_slices140to765_cropped 207	96
RMGR	AVJL	SEM_L2_2_4nm_EM_slices140to765_cropped 208	75
RMGR	AVJL	SEM_L2_2_4nm_EM_slices140to765_cropped 209	111
RMGR	AVJL	SEM_L2_2_4nm_EM_slices140to765_cropped 210	151
RMGR	AVJL	SEM_L2_2_4nm_EM_slices140to765_cropped 210	183
RMGR	AVJL	SEM_L2_2_4nm_EM_slices140to765_cropped 211	631
RMGR	AVJL	SEM_L2_2_4nm_EM_slices140to765_cropped 212	569
RMGR	AVJL	SEM_L2_2_4nm_EM_slices140to765_cropped 213	145
RMGR	AVJL	SEM_L2_2_4nm_EM_slices140to765_cropped 213	238
RMGR	AVJL	SEM_L2_2_4nm_EM_slices140to765_cropped 213	108
SIADR	AVJL	SEM_L2_2_4nm_EM_slices140to765_cropped 248	52
SIADR	AVJL	SEM_L2_2_4nm_EM_slices140to765_cropped 249	76
SIADR	AVJL	SEM_L2_2_4nm_EM_slices140to765_cropped 250	66
SIADR	AVJL	SEM_L2_2_4nm_EM_slices140to765_cropped 251	64
SIADR	AVJL	SEM_L2_2_4nm_EM_slices140to765_cropped 252	69
SIBDL	AVJL	SEM_L2_2_4nm_EM_slices140to765_cropped 206	113
SIBDL	AVJL	SEM_L2_2_4nm_EM_slices140to765_cropped 207	108
SIBDL	AVJL	SEM_L2_2_4nm_EM_slices140to765_cropped 208	141
SIBDL	AVJL	SEM_L2_2_4nm_EM_slices140to765_cropped 209	168
SIBDL	AVJL	SEM_L2_2_4nm_EM_slices140to765_cropped 210	157
SIBDL	AVJL	SEM_L2_2_4nm_EM_slices140to765_cropped 211	124
SMBVR	AVJL	SEM_L2_2_4nm_EM_slices140to765_cropped 257	97
SMBVR	AVJL	SEM_L2_2_4nm_EM_slices140to765_cropped 258	24
SMBVR	AVJL	SEM_L2_2_4nm_EM_slices140to765_cropped 259	177
SMBVR	AVJL	SEM_L2_2_4nm_EM_slices140to765_cropped 260	152
SMBVR	AVJL	SEM_L2_2_4nm_EM_slices140to765_cropped 261	97
SMBVR	AVJL	SEM_L2_2_4nm_EM_slices140to765_cropped 262	134
SMBVR	AVJL	SEM_L2_2_4nm_EM_slices140to765_cropped 265	112
SMBVR	AVJL	SEM_L2_2_4nm_EM_slices140to765_cropped 266	51
SMBVR	AVJL	SEM_L2_2_4nm_EM_slices140to765_cropped 267	10
SMBVR	AVJL	SEM_L2_2_4nm_EM_slices140to765_cropped 268	32
SMBVR	AVJL	SEM_L2_2_4nm_EM_slices140to765_cropped 269	18
SMBVR	AVJL	SEM_L2_2_4nm_EM_slices140to765_cropped 270	47
SMBVR	AVJL	SEM_L2_2_4nm_EM_slices140to765_cropped 271	48
SMBVR	AVJL	SEM_L2_2_4nm_EM_slices140to765_cropped 272	52
SMBVR	AVJL	SEM_L2_2_4nm_EM_slices140to765_cropped 273	56
SMBVR	AVJL	SEM_L2_2_4nm_EM_slices140to765_cropped 274	57
SMBVR	AVJL	SEM_L2_2_4nm_EM_slices140to765_cropped 275	48
SMBVR	AVJL	SEM_L2_2_4nm_EM_slices140to765_cropped 276	5
SMBVR	AVJL	SEM_L2_2_4nm_EM_slices140to765_cropped 277	10
SMDDR	AVJL	SEM_L2_2_4nm_EM_slices140to765_cropped 265	19
SMDDR	AVJL	SEM_L2_2_4nm_EM_slices140to765_cropped 266	63
URXR	AVJL	SEM_L2_2_4nm_EM_slices140to765_cropped 245	59
URXR	AVJL	SEM_L2_2_4nm_EM_slices140to765_cropped 247	32
URYVR	AVJL	SEM_L2_2_4nm_EM_slices140to765_cropped 235	16
URYVR	AVJL	SEM_L2_2_4nm_EM_slices140to765_cropped 236	59
URYVR	AVJL	SEM_L2_2_4nm_EM_slices140to765_cropped 237	73
URYVR	AVJL	SEM_L2_2_4nm_EM_slices140to765_cropped 238	82
URYVR	AVJL	SEM_L2_2_4nm_EM_slices140to765_cropped 240	74
ADAL	AVJR	SEM_L2_2_4nm_EM_slices140to765_cropped 190	24
ADAL	AVJR	SEM_L2_2_4nm_EM_slices140to765_cropped 191	83
ADAL	AVJR	SEM_L2_2_4nm_EM_slices140to765_cropped 192	104
ADAL	AVJR	SEM_L2_2_4nm_EM_slices140to765_cropped 193	77
ADAL	AVJR	SEM_L2_2_4nm_EM_slices140to765_cropped 195	57
ADAL	AVJR	SEM_L2_2_4nm_EM_slices140to765_cropped 196	40
ADAL	AVJR	SEM_L2_2_4nm_EM_slices140to765_cropped 197	65
ADAL	AVJR	SEM_L2_2_4nm_EM_slices140to765_cropped 198	105
ADAL	AVJR	SEM_L2_2_4nm_EM_slices140to765_cropped 206	123
ADAL	AVJR	SEM_L2_2_4nm_EM_slices140to765_cropped 207	192
ADAL	AVJR	SEM_L2_2_4nm_EM_slices140to765_cropped 208	301
ADAL	AVJR	SEM_L2_2_4nm_EM_slices140to765_cropped 209	268
ADAL	AVJR	SEM_L2_2_4nm_EM_slices140to765_cropped 210	108
ADAL	AVJR	SEM_L2_2_4nm_EM_slices140to765_cropped 211	60
ADAL	AVJR	SEM_L2_2_4nm_EM_slices140to765_cropped 215	86
ADAL	AVJR	SEM_L2_2_4nm_EM_slices140to765_cropped 216	36
ADAL	AVJR	SEM_L2_2_4nm_EM_slices140to765_cropped 217	76
ADAL	AVJR	SEM_L2_2_4nm_EM_slices140to765_cropped 220	2
ADAL	AVJR	SEM_L2_2_4nm_EM_slices140to765_cropped 221	32
ADAL	AVJR	SEM_L2_2_4nm_EM_slices140to765_cropped 222	49
ADAL	AVJR	SEM_L2_2_4nm_EM_slices140to765_cropped 223	42
ADAL	AVJR	SEM_L2_2_4nm_EM_slices140to765_cropped 224	53
ADAL	AVJR	SEM_L2_2_4nm_EM_slices140to765_cropped 225	46
ADAL	AVJR	SEM_L2_2_4nm_EM_slices140to765_cropped 226	79
ADAL	AVJR	SEM_L2_2_4nm_EM_slices140to765_cropped 227	50
ADAL	AVJR	SEM_L2_2_4nm_EM_slices140to765_cropped 228	20
ADAL	AVJR	SEM_L2_2_4nm_EM_slices140to765_cropped 229	46
ADAL	AVJR	SEM_L2_2_4nm_EM_slices140to765_cropped 230	27
ADAL	AVJR	SEM_L2_2_4nm_EM_slices140to765_cropped 234	31
ADAL	AVJR	SEM_L2_2_4nm_EM_slices140to765_cropped 235	31
ADAL	AVJR	SEM_L2_2_4nm_EM_slices140to765_cropped 236	68
ADAL	AVJR	SEM_L2_2_4nm_EM_slices140to765_cropped 237	71
ADAL	AVJR	SEM_L2_2_4nm_EM_slices140to765_cropped 238	202
ADAL	AVJR	SEM_L2_2_4nm_EM_slices140to765_cropped 239	177
ADAL	AVJR	SEM_L2_2_4nm_EM_slices140to765_cropped 240	163
ADAL	AVJR	SEM_L2_2_4nm_EM_slices140to765_cropped 264	59
ADAL	AVJR	SEM_L2_2_4nm_EM_slices140to765_cropped 359	52
ADAL	AVJR	SEM_L2_2_4nm_EM_slices140to765_cropped 360	85
ADAL	AVJR	SEM_L2_2_4nm_EM_slices140to765_cropped 361	49
ADAL	AVJR	SEM_L2_2_4nm_EM_slices140to765_cropped 362	40
ADAL	AVJR	SEM_L2_2_4nm_EM_slices140to765_cropped 363	30
ADAL	AVJR	SEM_L2_2_4nm_EM_slices140to765_cropped 364	36
ADAL	AVJR	SEM_L2_2_4nm_EM_slices140to765_cropped 365	32
ADAL	AVJR	SEM_L2_2_4nm_EM_slices140to765_cropped 366	29
ADAL	AVJR	SEM_L2_2_4nm_EM_slices140to765_cropped 367	22
ADAL	AVJR	SEM_L2_2_4nm_EM_slices140to765_cropped 368	14
ADLL	AVJR	SEM_L2_2_4nm_EM_slices140to765_cropped 256	56
ADLL	AVJR	SEM_L2_2_4nm_EM_slices140to765_cropped 257	12
ADLL	AVJR	SEM_L2_2_4nm_EM_slices140to765_cropped 266	105
ADLL	AVJR	SEM_L2_2_4nm_EM_slices140to765_cropped 267	172
ADLL	AVJR	SEM_L2_2_4nm_EM_slices140to765_cropped 268	179
ADLL	AVJR	SEM_L2_2_4nm_EM_slices140to765_cropped 269	180
ADLL	AVJR	SEM_L2_2_4nm_EM_slices140to765_cropped 270	170
ADLL	AVJR	SEM_L2_2_4nm_EM_slices140to765_cropped 271	218
ADLL	AVJR	SEM_L2_2_4nm_EM_slices140to765_cropped 272	128
ADLL	AVJR	SEM_L2_2_4nm_EM_slices140to765_cropped 273	170
ADLL	AVJR	SEM_L2_2_4nm_EM_slices140to765_cropped 274	112
ADLL	AVJR	SEM_L2_2_4nm_EM_slices140to765_cropped 275	164
ADLL	AVJR	SEM_L2_2_4nm_EM_slices140to765_cropped 276	109
ADLL	AVJR	SEM_L2_2_4nm_EM_slices140to765_cropped 277	108
ADLL	AVJR	SEM_L2_2_4nm_EM_slices140to765_cropped 278	141
ADLL	AVJR	SEM_L2_2_4nm_EM_slices140to765_cropped 279	179
ADLL	AVJR	SEM_L2_2_4nm_EM_slices140to765_cropped 280	168
ADLL	AVJR	SEM_L2_2_4nm_EM_slices140to765_cropped 281	150
ADLL	AVJR	SEM_L2_2_4nm_EM_slices140to765_cropped 282	126
ADLL	AVJR	SEM_L2_2_4nm_EM_slices140to765_cropped 283	136
ADLL	AVJR	SEM_L2_2_4nm_EM_slices140to765_cropped 285	112
ADLL	AVJR	SEM_L2_2_4nm_EM_slices140to765_cropped 286	69
ADLL	AVJR	SEM_L2_2_4nm_EM_slices140to765_cropped 287	99
ADLL	AVJR	SEM_L2_2_4nm_EM_slices140to765_cropped 288	127
ADLL	AVJR	SEM_L2_2_4nm_EM_slices140to765_cropped 289	108
ADLL	AVJR	SEM_L2_2_4nm_EM_slices140to765_cropped 290	109
ADLL	AVJR	SEM_L2_2_4nm_EM_slices140to765_cropped 291	114
ADLL	AVJR	SEM_L2_2_4nm_EM_slices140to765_cropped 292	127
ADLL	AVJR	SEM_L2_2_4nm_EM_slices140to765_cropped 293	153
ADLL	AVJR	SEM_L2_2_4nm_EM_slices140to765_cropped 294	152
ADLL	AVJR	SEM_L2_2_4nm_EM_slices140to765_cropped 295	193
ADLL	AVJR	SEM_L2_2_4nm_EM_slices140to765_cropped 296	253
ADLL	AVJR	SEM_L2_2_4nm_EM_slices140to765_cropped 297	185
ADLL	AVJR	SEM_L2_2_4nm_EM_slices140to765_cropped 298	138
ADLL	AVJR	SEM_L2_2_4nm_EM_slices140to765_cropped 299	169
ADLL	AVJR	SEM_L2_2_4nm_EM_slices140to765_cropped 300	114
ADLL	AVJR	SEM_L2_2_4nm_EM_slices140to765_cropped 301	107
ADLL	AVJR	SEM_L2_2_4nm_EM_slices140to765_cropped 313	37
ADLL	AVJR	SEM_L2_2_4nm_EM_slices140to765_cropped 314	33
ADLL	AVJR	SEM_L2_2_4nm_EM_slices140to765_cropped 315	43
ADLL	AVJR	SEM_L2_2_4nm_EM_slices140to765_cropped 316	35
ADLL	AVJR	SEM_L2_2_4nm_EM_slices140to765_cropped 317	73
ADLL	AVJR	SEM_L2_2_4nm_EM_slices140to765_cropped 318	67
ADLL	AVJR	SEM_L2_2_4nm_EM_slices140to765_cropped 319	86
ADLL	AVJR	SEM_L2_2_4nm_EM_slices140to765_cropped 332	21
ADLL	AVJR	SEM_L2_2_4nm_EM_slices140to765_cropped 333	102
ADLL	AVJR	SEM_L2_2_4nm_EM_slices140to765_cropped 334	98
ADLL	AVJR	SEM_L2_2_4nm_EM_slices140to765_cropped 335	101
ADLL	AVJR	SEM_L2_2_4nm_EM_slices140to765_cropped 336	94
ADLL	AVJR	SEM_L2_2_4nm_EM_slices140to765_cropped 337	102
ADLL	AVJR	SEM_L2_2_4nm_EM_slices140to765_cropped 338	80
ADLL	AVJR	SEM_L2_2_4nm_EM_slices140to765_cropped 339	68
ADLL	AVJR	SEM_L2_2_4nm_EM_slices140to765_cropped 340	2
ADLR	AVJR	SEM_L2_2_4nm_EM_slices140to765_cropped 260	22
ADLR	AVJR	SEM_L2_2_4nm_EM_slices140to765_cropped 261	85
ADLR	AVJR	SEM_L2_2_4nm_EM_slices140to765_cropped 262	65
ADLR	AVJR	SEM_L2_2_4nm_EM_slices140to765_cropped 263	98
ADLR	AVJR	SEM_L2_2_4nm_EM_slices140to765_cropped 264	100
ADLR	AVJR	SEM_L2_2_4nm_EM_slices140to765_cropped 265	105
ADLR	AVJR	SEM_L2_2_4nm_EM_slices140to765_cropped 269	115
ADLR	AVJR	SEM_L2_2_4nm_EM_slices140to765_cropped 270	147
ADLR	AVJR	SEM_L2_2_4nm_EM_slices140to765_cropped 271	151
ADLR	AVJR	SEM_L2_2_4nm_EM_slices140to765_cropped 272	148
ADLR	AVJR	SEM_L2_2_4nm_EM_slices140to765_cropped 273	224
ADLR	AVJR	SEM_L2_2_4nm_EM_slices140to765_cropped 274	73
ADLR	AVJR	SEM_L2_2_4nm_EM_slices140to765_cropped 275	138
AIMR	AVJR	SEM_L2_2_4nm_EM_slices140to765_cropped 228	64
AIMR	AVJR	SEM_L2_2_4nm_EM_slices140to765_cropped 229	139
AIMR	AVJR	SEM_L2_2_4nm_EM_slices140to765_cropped 230	172
AIMR	AVJR	SEM_L2_2_4nm_EM_slices140to765_cropped 231	203
AIMR	AVJR	SEM_L2_2_4nm_EM_slices140to765_cropped 232	224
AIMR	AVJR	SEM_L2_2_4nm_EM_slices140to765_cropped 233	157
AIMR	AVJR	SEM_L2_2_4nm_EM_slices140to765_cropped 234	139
AIMR	AVJR	SEM_L2_2_4nm_EM_slices140to765_cropped 235	134
AIMR	AVJR	SEM_L2_2_4nm_EM_slices140to765_cropped 236	112
AIMR	AVJR	SEM_L2_2_4nm_EM_slices140to765_cropped 237	156
AINR	AVJR	SEM_L2_2_4nm_EM_slices140to765_cropped 275	172
AINR	AVJR	SEM_L2_2_4nm_EM_slices140to765_cropped 276	214
AINR	AVJR	SEM_L2_2_4nm_EM_slices140to765_cropped 277	245
AINR	AVJR	SEM_L2_2_4nm_EM_slices140to765_cropped 278	265
AINR	AVJR	SEM_L2_2_4nm_EM_slices140to765_cropped 279	293
AINR	AVJR	SEM_L2_2_4nm_EM_slices140to765_cropped 280	280
AINR	AVJR	SEM_L2_2_4nm_EM_slices140to765_cropped 281	274
AINR	AVJR	SEM_L2_2_4nm_EM_slices140to765_cropped 282	258
AINR	AVJR	SEM_L2_2_4nm_EM_slices140to765_cropped 283	287
AINR	AVJR	SEM_L2_2_4nm_EM_slices140to765_cropped 284	241
AINR	AVJR	SEM_L2_2_4nm_EM_slices140to765_cropped 285	256
AINR	AVJR	SEM_L2_2_4nm_EM_slices140to765_cropped 286	216
AINR	AVJR	SEM_L2_2_4nm_EM_slices140to765_cropped 287	136
AINR	AVJR	SEM_L2_2_4nm_EM_slices140to765_cropped 288	97
AINR	AVJR	SEM_L2_2_4nm_EM_slices140to765_cropped 289	76
AINR	AVJR	SEM_L2_2_4nm_EM_slices140to765_cropped 290	10
ALA	AVJR	SEM_L2_2_4nm_EM_slices140to765_cropped 246	4
ALA	AVJR	SEM_L2_2_4nm_EM_slices140to765_cropped 247	76
ALA	AVJR	SEM_L2_2_4nm_EM_slices140to765_cropped 248	133
ALA	AVJR	SEM_L2_2_4nm_EM_slices140to765_cropped 249	166
ALA	AVJR	SEM_L2_2_4nm_EM_slices140to765_cropped 250	134
ALA	AVJR	SEM_L2_2_4nm_EM_slices140to765_cropped 251	128
ALA	AVJR	SEM_L2_2_4nm_EM_slices140to765_cropped 252	159
ALA	AVJR	SEM_L2_2_4nm_EM_slices140to765_cropped 253	117
ALA	AVJR	SEM_L2_2_4nm_EM_slices140to765_cropped 254	99
ALA	AVJR	SEM_L2_2_4nm_EM_slices140to765_cropped 257	120
ALML	AVJR	SEM_L2_2_4nm_EM_slices140to765_cropped 337	27
ALML	AVJR	SEM_L2_2_4nm_EM_slices140to765_cropped 338	127
ALML	AVJR	SEM_L2_2_4nm_EM_slices140to765_cropped 339	147
ALML	AVJR	SEM_L2_2_4nm_EM_slices140to765_cropped 340	77
ALML	AVJR	SEM_L2_2_4nm_EM_slices140to765_cropped 341	70
ALML	AVJR	SEM_L2_2_4nm_EM_slices140to765_cropped 342	85
ALML	AVJR	SEM_L2_2_4nm_EM_slices140to765_cropped 343	109
ALML	AVJR	SEM_L2_2_4nm_EM_slices140to765_cropped 344	101
ALML	AVJR	SEM_L2_2_4nm_EM_slices140to765_cropped 345	131
ALML	AVJR	SEM_L2_2_4nm_EM_slices140to765_cropped 346	142
ALML	AVJR	SEM_L2_2_4nm_EM_slices140to765_cropped 347	101
ALML	AVJR	SEM_L2_2_4nm_EM_slices140to765_cropped 348	108
ALML	AVJR	SEM_L2_2_4nm_EM_slices140to765_cropped 349	85
ALML	AVJR	SEM_L2_2_4nm_EM_slices140to765_cropped 350	27
ALML	AVJR	SEM_L2_2_4nm_EM_slices140to765_cropped 351	12
ALML	AVJR	SEM_L2_2_4nm_EM_slices140to765_cropped 352	50
ALML	AVJR	SEM_L2_2_4nm_EM_slices140to765_cropped 353	70
ALML	AVJR	SEM_L2_2_4nm_EM_slices140to765_cropped 354	71
ALML	AVJR	SEM_L2_2_4nm_EM_slices140to765_cropped 355	102
ALML	AVJR	SEM_L2_2_4nm_EM_slices140to765_cropped 356	119
ALML	AVJR	SEM_L2_2_4nm_EM_slices140to765_cropped 357	147
ALML	AVJR	SEM_L2_2_4nm_EM_slices140to765_cropped 358	173
ALML	AVJR	SEM_L2_2_4nm_EM_slices140to765_cropped 359	198
ALML	AVJR	SEM_L2_2_4nm_EM_slices140to765_cropped 360	199
ALML	AVJR	SEM_L2_2_4nm_EM_slices140to765_cropped 361	193
ALML	AVJR	SEM_L2_2_4nm_EM_slices140to765_cropped 362	186
ALML	AVJR	SEM_L2_2_4nm_EM_slices140to765_cropped 363	153
ALML	AVJR	SEM_L2_2_4nm_EM_slices140to765_cropped 364	162
ALML	AVJR	SEM_L2_2_4nm_EM_slices140to765_cropped 365	153
ALML	AVJR	SEM_L2_2_4nm_EM_slices140to765_cropped 366	147
ALML	AVJR	SEM_L2_2_4nm_EM_slices140to765_cropped 367	175
ALML	AVJR	SEM_L2_2_4nm_EM_slices140to765_cropped 368	216
ALML	AVJR	SEM_L2_2_4nm_EM_slices140to765_cropped 369	188
ALML	AVJR	SEM_L2_2_4nm_EM_slices140to765_cropped 370	168
ALML	AVJR	SEM_L2_2_4nm_EM_slices140to765_cropped 371	127
ALML	AVJR	SEM_L2_2_4nm_EM_slices140to765_cropped 372	117
ALMR	AVJR	SEM_L2_2_4nm_EM_slices140to765_cropped 311	19
ALMR	AVJR	SEM_L2_2_4nm_EM_slices140to765_cropped 312	53
ALMR	AVJR	SEM_L2_2_4nm_EM_slices140to765_cropped 313	61
ALMR	AVJR	SEM_L2_2_4nm_EM_slices140to765_cropped 314	57
AQR	AVJR	SEM_L2_2_4nm_EM_slices140to765_cropped 188	42
AQR	AVJR	SEM_L2_2_4nm_EM_slices140to765_cropped 189	68
AQR	AVJR	SEM_L2_2_4nm_EM_slices140to765_cropped 190	209
AQR	AVJR	SEM_L2_2_4nm_EM_slices140to765_cropped 191	166
AQR	AVJR	SEM_L2_2_4nm_EM_slices140to765_cropped 192	110
AQR	AVJR	SEM_L2_2_4nm_EM_slices140to765_cropped 193	70
AQR	AVJR	SEM_L2_2_4nm_EM_slices140to765_cropped 228	151
ASHL	AVJR	SEM_L2_2_4nm_EM_slices140to765_cropped 198	24
ASHL	AVJR	SEM_L2_2_4nm_EM_slices140to765_cropped 199	60
ASHL	AVJR	SEM_L2_2_4nm_EM_slices140to765_cropped 200	101
ASHL	AVJR	SEM_L2_2_4nm_EM_slices140to765_cropped 201	86
ASHL	AVJR	SEM_L2_2_4nm_EM_slices140to765_cropped 202	38
ASHL	AVJR	SEM_L2_2_4nm_EM_slices140to765_cropped 230	79
ASHL	AVJR	SEM_L2_2_4nm_EM_slices140to765_cropped 231	29
ASHR	AVJR	SEM_L2_2_4nm_EM_slices140to765_cropped 202	40
ASHR	AVJR	SEM_L2_2_4nm_EM_slices140to765_cropped 221	137
ASHR	AVJR	SEM_L2_2_4nm_EM_slices140to765_cropped 222	245
ASHR	AVJR	SEM_L2_2_4nm_EM_slices140to765_cropped 223	290
ASHR	AVJR	SEM_L2_2_4nm_EM_slices140to765_cropped 224	313
ASHR	AVJR	SEM_L2_2_4nm_EM_slices140to765_cropped 225	279
ASHR	AVJR	SEM_L2_2_4nm_EM_slices140to765_cropped 226	248
ASHR	AVJR	SEM_L2_2_4nm_EM_slices140to765_cropped 227	175
ASHR	AVJR	SEM_L2_2_4nm_EM_slices140to765_cropped 228	110
ASJR	AVJR	SEM_L2_2_4nm_EM_slices140to765_cropped 242	52
ASJR	AVJR	SEM_L2_2_4nm_EM_slices140to765_cropped 243	84
ASJR	AVJR	SEM_L2_2_4nm_EM_slices140to765_cropped 244	111
ASJR	AVJR	SEM_L2_2_4nm_EM_slices140to765_cropped 245	131
ASJR	AVJR	SEM_L2_2_4nm_EM_slices140to765_cropped 246	128
ASJR	AVJR	SEM_L2_2_4nm_EM_slices140to765_cropped 247	124
ASJR	AVJR	SEM_L2_2_4nm_EM_slices140to765_cropped 248	81
AVAL	AVJR	SEM_L2_2_4nm_EM_slices140to765_cropped 187	28
AVAL	AVJR	SEM_L2_2_4nm_EM_slices140to765_cropped 188	124
AVAL	AVJR	SEM_L2_2_4nm_EM_slices140to765_cropped 189	86
AVAL	AVJR	SEM_L2_2_4nm_EM_slices140to765_cropped 190	72
AVAL	AVJR	SEM_L2_2_4nm_EM_slices140to765_cropped 191	102
AVAL	AVJR	SEM_L2_2_4nm_EM_slices140to765_cropped 192	116
AVAL	AVJR	SEM_L2_2_4nm_EM_slices140to765_cropped 193	156
AVAL	AVJR	SEM_L2_2_4nm_EM_slices140to765_cropped 194	202
AVAL	AVJR	SEM_L2_2_4nm_EM_slices140to765_cropped 195	310
AVAL	AVJR	SEM_L2_2_4nm_EM_slices140to765_cropped 196	229
AVAL	AVJR	SEM_L2_2_4nm_EM_slices140to765_cropped 197	210
AVAL	AVJR	SEM_L2_2_4nm_EM_slices140to765_cropped 228	201
AVAL	AVJR	SEM_L2_2_4nm_EM_slices140to765_cropped 228	34
AVAL	AVJR	SEM_L2_2_4nm_EM_slices140to765_cropped 234	47
AVAL	AVJR	SEM_L2_2_4nm_EM_slices140to765_cropped 235	132
AVAL	AVJR	SEM_L2_2_4nm_EM_slices140to765_cropped 236	149
AVAL	AVJR	SEM_L2_2_4nm_EM_slices140to765_cropped 237	157
AVAL	AVJR	SEM_L2_2_4nm_EM_slices140to765_cropped 246	128
AVAL	AVJR	SEM_L2_2_4nm_EM_slices140to765_cropped 247	212
AVAL	AVJR	SEM_L2_2_4nm_EM_slices140to765_cropped 248	226
AVAL	AVJR	SEM_L2_2_4nm_EM_slices140to765_cropped 249	263
AVAL	AVJR	SEM_L2_2_4nm_EM_slices140to765_cropped 250	256
AVAL	AVJR	SEM_L2_2_4nm_EM_slices140to765_cropped 251	239
AVAL	AVJR	SEM_L2_2_4nm_EM_slices140to765_cropped 252	162
AVAL	AVJR	SEM_L2_2_4nm_EM_slices140to765_cropped 253	160
AVAL	AVJR	SEM_L2_2_4nm_EM_slices140to765_cropped 254	39
AVAR	AVJR	SEM_L2_2_4nm_EM_slices140to765_cropped 458	8
AVBL	AVJR	SEM_L2_2_4nm_EM_slices140to765_cropped 189	53
AVBL	AVJR	SEM_L2_2_4nm_EM_slices140to765_cropped 190	89
AVBL	AVJR	SEM_L2_2_4nm_EM_slices140to765_cropped 191	113
AVBL	AVJR	SEM_L2_2_4nm_EM_slices140to765_cropped 191	57
AVBL	AVJR	SEM_L2_2_4nm_EM_slices140to765_cropped 192	124
AVBL	AVJR	SEM_L2_2_4nm_EM_slices140to765_cropped 192	63
AVBL	AVJR	SEM_L2_2_4nm_EM_slices140to765_cropped 193	201
AVBL	AVJR	SEM_L2_2_4nm_EM_slices140to765_cropped 194	176
AVBL	AVJR	SEM_L2_2_4nm_EM_slices140to765_cropped 194	102
AVBL	AVJR	SEM_L2_2_4nm_EM_slices140to765_cropped 194	63
AVBL	AVJR	SEM_L2_2_4nm_EM_slices140to765_cropped 195	170
AVBL	AVJR	SEM_L2_2_4nm_EM_slices140to765_cropped 195	111
AVBL	AVJR	SEM_L2_2_4nm_EM_slices140to765_cropped 197	78
AVBL	AVJR	SEM_L2_2_4nm_EM_slices140to765_cropped 197	30
AVBL	AVJR	SEM_L2_2_4nm_EM_slices140to765_cropped 198	66
AVBL	AVJR	SEM_L2_2_4nm_EM_slices140to765_cropped 198	49
AVBL	AVJR	SEM_L2_2_4nm_EM_slices140to765_cropped 199	30
AVBL	AVJR	SEM_L2_2_4nm_EM_slices140to765_cropped 199	99
AVBL	AVJR	SEM_L2_2_4nm_EM_slices140to765_cropped 201	4
AVBL	AVJR	SEM_L2_2_4nm_EM_slices140to765_cropped 204	36
AVBL	AVJR	SEM_L2_2_4nm_EM_slices140to765_cropped 209	99
AVBL	AVJR	SEM_L2_2_4nm_EM_slices140to765_cropped 210	176
AVBL	AVJR	SEM_L2_2_4nm_EM_slices140to765_cropped 211	256
AVBL	AVJR	SEM_L2_2_4nm_EM_slices140to765_cropped 212	111
AVBL	AVJR	SEM_L2_2_4nm_EM_slices140to765_cropped 213	26
AVBL	AVJR	SEM_L2_2_4nm_EM_slices140to765_cropped 213	173
AVBL	AVJR	SEM_L2_2_4nm_EM_slices140to765_cropped 214	218
AVBL	AVJR	SEM_L2_2_4nm_EM_slices140to765_cropped 215	208
AVBL	AVJR	SEM_L2_2_4nm_EM_slices140to765_cropped 216	203
AVBL	AVJR	SEM_L2_2_4nm_EM_slices140to765_cropped 217	191
AVBL	AVJR	SEM_L2_2_4nm_EM_slices140to765_cropped 218	191
AVBL	AVJR	SEM_L2_2_4nm_EM_slices140to765_cropped 219	191
AVBL	AVJR	SEM_L2_2_4nm_EM_slices140to765_cropped 220	156
AVBL	AVJR	SEM_L2_2_4nm_EM_slices140to765_cropped 221	157
AVBL	AVJR	SEM_L2_2_4nm_EM_slices140to765_cropped 222	210
AVBL	AVJR	SEM_L2_2_4nm_EM_slices140to765_cropped 223	206
AVBL	AVJR	SEM_L2_2_4nm_EM_slices140to765_cropped 224	237
AVBL	AVJR	SEM_L2_2_4nm_EM_slices140to765_cropped 225	249
AVBL	AVJR	SEM_L2_2_4nm_EM_slices140to765_cropped 226	259
AVBL	AVJR	SEM_L2_2_4nm_EM_slices140to765_cropped 227	291
AVBL	AVJR	SEM_L2_2_4nm_EM_slices140to765_cropped 228	302
AVBL	AVJR	SEM_L2_2_4nm_EM_slices140to765_cropped 229	288
AVBL	AVJR	SEM_L2_2_4nm_EM_slices140to765_cropped 230	258
AVBL	AVJR	SEM_L2_2_4nm_EM_slices140to765_cropped 231	256
AVBL	AVJR	SEM_L2_2_4nm_EM_slices140to765_cropped 232	245
AVBL	AVJR	SEM_L2_2_4nm_EM_slices140to765_cropped 233	245
AVBL	AVJR	SEM_L2_2_4nm_EM_slices140to765_cropped 234	234
AVBL	AVJR	SEM_L2_2_4nm_EM_slices140to765_cropped 235	205
AVBL	AVJR	SEM_L2_2_4nm_EM_slices140to765_cropped 236	165
AVBL	AVJR	SEM_L2_2_4nm_EM_slices140to765_cropped 237	152
AVBL	AVJR	SEM_L2_2_4nm_EM_slices140to765_cropped 238	111
AVBL	AVJR	SEM_L2_2_4nm_EM_slices140to765_cropped 239	107
AVBL	AVJR	SEM_L2_2_4nm_EM_slices140to765_cropped 240	70
AVBL	AVJR	SEM_L2_2_4nm_EM_slices140to765_cropped 243	8
AVBL	AVJR	SEM_L2_2_4nm_EM_slices140to765_cropped 244	28
AVBL	AVJR	SEM_L2_2_4nm_EM_slices140to765_cropped 245	34
AVBL	AVJR	SEM_L2_2_4nm_EM_slices140to765_cropped 246	46
AVBL	AVJR	SEM_L2_2_4nm_EM_slices140to765_cropped 336	136
AVBL	AVJR	SEM_L2_2_4nm_EM_slices140to765_cropped 337	211
AVBL	AVJR	SEM_L2_2_4nm_EM_slices140to765_cropped 338	267
AVBL	AVJR	SEM_L2_2_4nm_EM_slices140to765_cropped 339	277
AVBL	AVJR	SEM_L2_2_4nm_EM_slices140to765_cropped 340	176
AVBL	AVJR	SEM_L2_2_4nm_EM_slices140to765_cropped 341	200
AVBL	AVJR	SEM_L2_2_4nm_EM_slices140to765_cropped 342	215
AVBL	AVJR	SEM_L2_2_4nm_EM_slices140to765_cropped 343	188
AVBL	AVJR	SEM_L2_2_4nm_EM_slices140to765_cropped 344	192
AVBL	AVJR	SEM_L2_2_4nm_EM_slices140to765_cropped 345	189
AVBL	AVJR	SEM_L2_2_4nm_EM_slices140to765_cropped 346	161
AVBL	AVJR	SEM_L2_2_4nm_EM_slices140to765_cropped 347	157
AVBL	AVJR	SEM_L2_2_4nm_EM_slices140to765_cropped 348	152
AVBL	AVJR	SEM_L2_2_4nm_EM_slices140to765_cropped 349	163
AVBL	AVJR	SEM_L2_2_4nm_EM_slices140to765_cropped 350	137
AVBL	AVJR	SEM_L2_2_4nm_EM_slices140to765_cropped 351	149
AVBL	AVJR	SEM_L2_2_4nm_EM_slices140to765_cropped 352	130
AVBL	AVJR	SEM_L2_2_4nm_EM_slices140to765_cropped 353	139
AVBL	AVJR	SEM_L2_2_4nm_EM_slices140to765_cropped 354	131
AVBL	AVJR	SEM_L2_2_4nm_EM_slices140to765_cropped 355	94
AVBL	AVJR	SEM_L2_2_4nm_EM_slices140to765_cropped 356	103
AVBL	AVJR	SEM_L2_2_4nm_EM_slices140to765_cropped 357	76
AVBL	AVJR	SEM_L2_2_4nm_EM_slices140to765_cropped 358	36
AVBL	AVJR	SEM_L2_2_4nm_EM_slices140to765_cropped 359	32
AVBL	AVJR	SEM_L2_2_4nm_EM_slices140to765_cropped 360	44
AVBL	AVJR	SEM_L2_2_4nm_EM_slices140to765_cropped 361	58
AVBL	AVJR	SEM_L2_2_4nm_EM_slices140to765_cropped 362	42
AVBL	AVJR	SEM_L2_2_4nm_EM_slices140to765_cropped 363	56
AVBL	AVJR	SEM_L2_2_4nm_EM_slices140to765_cropped 364	63
AVBL	AVJR	SEM_L2_2_4nm_EM_slices140to765_cropped 365	86
AVBL	AVJR	SEM_L2_2_4nm_EM_slices140to765_cropped 366	92
AVBL	AVJR	SEM_L2_2_4nm_EM_slices140to765_cropped 367	91
AVBL	AVJR	SEM_L2_2_4nm_EM_slices140to765_cropped 368	96
AVBL	AVJR	SEM_L2_2_4nm_EM_slices140to765_cropped 369	99
AVBL	AVJR	SEM_L2_2_4nm_EM_slices140to765_cropped 370	136
AVBL	AVJR	SEM_L2_2_4nm_EM_slices140to765_cropped 371	135
AVBL	AVJR	SEM_L2_2_4nm_EM_slices140to765_cropped 372	165
AVBL	AVJR	SEM_L2_2_4nm_EM_slices140to765_cropped 373	174
AVBL	AVJR	SEM_L2_2_4nm_EM_slices140to765_cropped 374	200
AVBL	AVJR	SEM_L2_2_4nm_EM_slices140to765_cropped 375	219
AVBL	AVJR	SEM_L2_2_4nm_EM_slices140to765_cropped 376	207
AVBL	AVJR	SEM_L2_2_4nm_EM_slices140to765_cropped 377	221
AVBL	AVJR	SEM_L2_2_4nm_EM_slices140to765_cropped 378	235
AVBL	AVJR	SEM_L2_2_4nm_EM_slices140to765_cropped 379	228
AVBL	AVJR	SEM_L2_2_4nm_EM_slices140to765_cropped 380	225
AVBL	AVJR	SEM_L2_2_4nm_EM_slices140to765_cropped 381	232
AVBL	AVJR	SEM_L2_2_4nm_EM_slices140to765_cropped 382	225
AVBL	AVJR	SEM_L2_2_4nm_EM_slices140to765_cropped 383	232
AVBL	AVJR	SEM_L2_2_4nm_EM_slices140to765_cropped 384	212
AVBL	AVJR	SEM_L2_2_4nm_EM_slices140to765_cropped 385	223
AVBL	AVJR	SEM_L2_2_4nm_EM_slices140to765_cropped 386	218
AVBL	AVJR	SEM_L2_2_4nm_EM_slices140to765_cropped 387	238
AVBL	AVJR	SEM_L2_2_4nm_EM_slices140to765_cropped 388	183
AVBL	AVJR	SEM_L2_2_4nm_EM_slices140to765_cropped 389	156
AVBL	AVJR	SEM_L2_2_4nm_EM_slices140to765_cropped 390	136
AVBL	AVJR	SEM_L2_2_4nm_EM_slices140to765_cropped 391	103
AVBL	AVJR	SEM_L2_2_4nm_EM_slices140to765_cropped 392	109
AVBL	AVJR	SEM_L2_2_4nm_EM_slices140to765_cropped 393	150
AVBL	AVJR	SEM_L2_2_4nm_EM_slices140to765_cropped 394	136
AVBL	AVJR	SEM_L2_2_4nm_EM_slices140to765_cropped 395	159
AVBL	AVJR	SEM_L2_2_4nm_EM_slices140to765_cropped 396	172
AVBL	AVJR	SEM_L2_2_4nm_EM_slices140to765_cropped 397	197
AVBL	AVJR	SEM_L2_2_4nm_EM_slices140to765_cropped 398	220
AVBL	AVJR	SEM_L2_2_4nm_EM_slices140to765_cropped 399	242
AVBL	AVJR	SEM_L2_2_4nm_EM_slices140to765_cropped 400	255
AVBL	AVJR	SEM_L2_2_4nm_EM_slices140to765_cropped 401	257
AVBL	AVJR	SEM_L2_2_4nm_EM_slices140to765_cropped 402	285
AVBL	AVJR	SEM_L2_2_4nm_EM_slices140to765_cropped 403	297
AVBL	AVJR	SEM_L2_2_4nm_EM_slices140to765_cropped 404	312
AVBL	AVJR	SEM_L2_2_4nm_EM_slices140to765_cropped 405	329
AVBL	AVJR	SEM_L2_2_4nm_EM_slices140to765_cropped 406	318
AVBL	AVJR	SEM_L2_2_4nm_EM_slices140to765_cropped 407	310
AVBL	AVJR	SEM_L2_2_4nm_EM_slices140to765_cropped 408	294
AVBL	AVJR	SEM_L2_2_4nm_EM_slices140to765_cropped 409	321
AVBL	AVJR	SEM_L2_2_4nm_EM_slices140to765_cropped 410	312
AVBL	AVJR	SEM_L2_2_4nm_EM_slices140to765_cropped 411	294
AVBL	AVJR	SEM_L2_2_4nm_EM_slices140to765_cropped 412	278
AVBL	AVJR	SEM_L2_2_4nm_EM_slices140to765_cropped 413	98
AVBL	AVJR	SEM_L2_2_4nm_EM_slices140to765_cropped 414	84
AVBL	AVJR	SEM_L2_2_4nm_EM_slices140to765_cropped 415	80
AVBL	AVJR	SEM_L2_2_4nm_EM_slices140to765_cropped 416	62
AVBL	AVJR	SEM_L2_2_4nm_EM_slices140to765_cropped 417	88
AVBL	AVJR	SEM_L2_2_4nm_EM_slices140to765_cropped 418	80
AVBL	AVJR	SEM_L2_2_4nm_EM_slices140to765_cropped 420	85
AVBL	AVJR	SEM_L2_2_4nm_EM_slices140to765_cropped 421	110
AVBL	AVJR	SEM_L2_2_4nm_EM_slices140to765_cropped 422	166
AVBL	AVJR	SEM_L2_2_4nm_EM_slices140to765_cropped 423	184
AVBL	AVJR	SEM_L2_2_4nm_EM_slices140to765_cropped 424	212
AVBL	AVJR	SEM_L2_2_4nm_EM_slices140to765_cropped 425	200
AVBL	AVJR	SEM_L2_2_4nm_EM_slices140to765_cropped 426	222
AVBL	AVJR	SEM_L2_2_4nm_EM_slices140to765_cropped 427	110
AVBL	AVJR	SEM_L2_2_4nm_EM_slices140to765_cropped 428	134
AVBL	AVJR	SEM_L2_2_4nm_EM_slices140to765_cropped 429	117
AVBL	AVJR	SEM_L2_2_4nm_EM_slices140to765_cropped 430	120
AVBL	AVJR	SEM_L2_2_4nm_EM_slices140to765_cropped 431	115
AVBL	AVJR	SEM_L2_2_4nm_EM_slices140to765_cropped 432	116
AVBL	AVJR	SEM_L2_2_4nm_EM_slices140to765_cropped 433	94
AVBL	AVJR	SEM_L2_2_4nm_EM_slices140to765_cropped 434	109
AVBL	AVJR	SEM_L2_2_4nm_EM_slices140to765_cropped 435	70
AVBL	AVJR	SEM_L2_2_4nm_EM_slices140to765_cropped 436	86
AVBL	AVJR	SEM_L2_2_4nm_EM_slices140to765_cropped 437	76
AVBL	AVJR	SEM_L2_2_4nm_EM_slices140to765_cropped 438	85
AVBL	AVJR	SEM_L2_2_4nm_EM_slices140to765_cropped 439	78
AVBL	AVJR	SEM_L2_2_4nm_EM_slices140to765_cropped 440	88
AVBL	AVJR	SEM_L2_2_4nm_EM_slices140to765_cropped 441	82
AVBL	AVJR	SEM_L2_2_4nm_EM_slices140to765_cropped 442	81
AVBL	AVJR	SEM_L2_2_4nm_EM_slices140to765_cropped 443	92
AVBL	AVJR	SEM_L2_2_4nm_EM_slices140to765_cropped 444	96
AVBL	AVJR	SEM_L2_2_4nm_EM_slices140to765_cropped 445	94
AVBL	AVJR	SEM_L2_2_4nm_EM_slices140to765_cropped 446	106
AVBL	AVJR	SEM_L2_2_4nm_EM_slices140to765_cropped 447	104
AVBL	AVJR	SEM_L2_2_4nm_EM_slices140to765_cropped 448	114
AVBL	AVJR	SEM_L2_2_4nm_EM_slices140to765_cropped 449	125
AVBL	AVJR	SEM_L2_2_4nm_EM_slices140to765_cropped 450	122
AVBL	AVJR	SEM_L2_2_4nm_EM_slices140to765_cropped 451	113
AVBL	AVJR	SEM_L2_2_4nm_EM_slices140to765_cropped 452	133
AVBL	AVJR	SEM_L2_2_4nm_EM_slices140to765_cropped 453	123
AVBL	AVJR	SEM_L2_2_4nm_EM_slices140to765_cropped 454	131
AVBL	AVJR	SEM_L2_2_4nm_EM_slices140to765_cropped 455	136
AVBL	AVJR	SEM_L2_2_4nm_EM_slices140to765_cropped 456	141
AVBL	AVJR	SEM_L2_2_4nm_EM_slices140to765_cropped 457	141
AVBL	AVJR	SEM_L2_2_4nm_EM_slices140to765_cropped 458	145
AVBR	AVJR	SEM_L2_2_4nm_EM_slices140to765_cropped 185	69
AVBR	AVJR	SEM_L2_2_4nm_EM_slices140to765_cropped 187	16
AVBR	AVJR	SEM_L2_2_4nm_EM_slices140to765_cropped 188	367
AVBR	AVJR	SEM_L2_2_4nm_EM_slices140to765_cropped 189	351
AVBR	AVJR	SEM_L2_2_4nm_EM_slices140to765_cropped 190	349
AVBR	AVJR	SEM_L2_2_4nm_EM_slices140to765_cropped 191	342
AVBR	AVJR	SEM_L2_2_4nm_EM_slices140to765_cropped 192	296
AVBR	AVJR	SEM_L2_2_4nm_EM_slices140to765_cropped 193	239
AVBR	AVJR	SEM_L2_2_4nm_EM_slices140to765_cropped 194	293
AVBR	AVJR	SEM_L2_2_4nm_EM_slices140to765_cropped 195	82
AVBR	AVJR	SEM_L2_2_4nm_EM_slices140to765_cropped 195	106
AVBR	AVJR	SEM_L2_2_4nm_EM_slices140to765_cropped 195	249
AVBR	AVJR	SEM_L2_2_4nm_EM_slices140to765_cropped 196	440
AVBR	AVJR	SEM_L2_2_4nm_EM_slices140to765_cropped 197	176
AVBR	AVJR	SEM_L2_2_4nm_EM_slices140to765_cropped 197	287
AVBR	AVJR	SEM_L2_2_4nm_EM_slices140to765_cropped 198	89
AVBR	AVJR	SEM_L2_2_4nm_EM_slices140to765_cropped 198	145
AVBR	AVJR	SEM_L2_2_4nm_EM_slices140to765_cropped 200	73
AVBR	AVJR	SEM_L2_2_4nm_EM_slices140to765_cropped 201	155
AVBR	AVJR	SEM_L2_2_4nm_EM_slices140to765_cropped 202	50
AVBR	AVJR	SEM_L2_2_4nm_EM_slices140to765_cropped 202	150
AVBR	AVJR	SEM_L2_2_4nm_EM_slices140to765_cropped 203	139
AVBR	AVJR	SEM_L2_2_4nm_EM_slices140to765_cropped 204	2
AVBR	AVJR	SEM_L2_2_4nm_EM_slices140to765_cropped 235	6
AVBR	AVJR	SEM_L2_2_4nm_EM_slices140to765_cropped 236	53
AVBR	AVJR	SEM_L2_2_4nm_EM_slices140to765_cropped 237	67
AVBR	AVJR	SEM_L2_2_4nm_EM_slices140to765_cropped 238	90
AVBR	AVJR	SEM_L2_2_4nm_EM_slices140to765_cropped 239	98
AVBR	AVJR	SEM_L2_2_4nm_EM_slices140to765_cropped 240	65
AVBR	AVJR	SEM_L2_2_4nm_EM_slices140to765_cropped 241	139
AVBR	AVJR	SEM_L2_2_4nm_EM_slices140to765_cropped 242	161
AVBR	AVJR	SEM_L2_2_4nm_EM_slices140to765_cropped 243	155
AVBR	AVJR	SEM_L2_2_4nm_EM_slices140to765_cropped 244	100
AVBR	AVJR	SEM_L2_2_4nm_EM_slices140to765_cropped 245	73
AVBR	AVJR	SEM_L2_2_4nm_EM_slices140to765_cropped 246	58
AVBR	AVJR	SEM_L2_2_4nm_EM_slices140to765_cropped 247	43
AVBR	AVJR	SEM_L2_2_4nm_EM_slices140to765_cropped 248	71
AVBR	AVJR	SEM_L2_2_4nm_EM_slices140to765_cropped 249	76
AVBR	AVJR	SEM_L2_2_4nm_EM_slices140to765_cropped 250	49
AVBR	AVJR	SEM_L2_2_4nm_EM_slices140to765_cropped 251	74
AVBR	AVJR	SEM_L2_2_4nm_EM_slices140to765_cropped 252	67
AVBR	AVJR	SEM_L2_2_4nm_EM_slices140to765_cropped 253	144
AVBR	AVJR	SEM_L2_2_4nm_EM_slices140to765_cropped 257	43
AVBR	AVJR	SEM_L2_2_4nm_EM_slices140to765_cropped 258	82
AVBR	AVJR	SEM_L2_2_4nm_EM_slices140to765_cropped 259	95
AVBR	AVJR	SEM_L2_2_4nm_EM_slices140to765_cropped 260	141
AVBR	AVJR	SEM_L2_2_4nm_EM_slices140to765_cropped 261	152
AVBR	AVJR	SEM_L2_2_4nm_EM_slices140to765_cropped 262	170
AVBR	AVJR	SEM_L2_2_4nm_EM_slices140to765_cropped 263	183
AVBR	AVJR	SEM_L2_2_4nm_EM_slices140to765_cropped 264	172
AVBR	AVJR	SEM_L2_2_4nm_EM_slices140to765_cropped 265	159
AVBR	AVJR	SEM_L2_2_4nm_EM_slices140to765_cropped 266	161
AVBR	AVJR	SEM_L2_2_4nm_EM_slices140to765_cropped 267	108
AVBR	AVJR	SEM_L2_2_4nm_EM_slices140to765_cropped 268	66
AVBR	AVJR	SEM_L2_2_4nm_EM_slices140to765_cropped 269	35
AVBR	AVJR	SEM_L2_2_4nm_EM_slices140to765_cropped 276	28
AVBR	AVJR	SEM_L2_2_4nm_EM_slices140to765_cropped 277	6
AVBR	AVJR	SEM_L2_2_4nm_EM_slices140to765_cropped 278	24
AVBR	AVJR	SEM_L2_2_4nm_EM_slices140to765_cropped 279	75
AVBR	AVJR	SEM_L2_2_4nm_EM_slices140to765_cropped 280	43
AVBR	AVJR	SEM_L2_2_4nm_EM_slices140to765_cropped 282	61
AVBR	AVJR	SEM_L2_2_4nm_EM_slices140to765_cropped 283	45
AVBR	AVJR	SEM_L2_2_4nm_EM_slices140to765_cropped 285	50
AVBR	AVJR	SEM_L2_2_4nm_EM_slices140to765_cropped 286	41
AVBR	AVJR	SEM_L2_2_4nm_EM_slices140to765_cropped 287	23
AVBR	AVJR	SEM_L2_2_4nm_EM_slices140to765_cropped 293	43
AVBR	AVJR	SEM_L2_2_4nm_EM_slices140to765_cropped 294	43
AVBR	AVJR	SEM_L2_2_4nm_EM_slices140to765_cropped 295	26
AVBR	AVJR	SEM_L2_2_4nm_EM_slices140to765_cropped 296	43
AVBR	AVJR	SEM_L2_2_4nm_EM_slices140to765_cropped 297	52
AVBR	AVJR	SEM_L2_2_4nm_EM_slices140to765_cropped 298	79
AVBR	AVJR	SEM_L2_2_4nm_EM_slices140to765_cropped 299	58
AVBR	AVJR	SEM_L2_2_4nm_EM_slices140to765_cropped 300	107
AVBR	AVJR	SEM_L2_2_4nm_EM_slices140to765_cropped 301	112
AVBR	AVJR	SEM_L2_2_4nm_EM_slices140to765_cropped 302	126
AVBR	AVJR	SEM_L2_2_4nm_EM_slices140to765_cropped 303	108
AVBR	AVJR	SEM_L2_2_4nm_EM_slices140to765_cropped 304	138
AVBR	AVJR	SEM_L2_2_4nm_EM_slices140to765_cropped 305	150
AVBR	AVJR	SEM_L2_2_4nm_EM_slices140to765_cropped 306	149
AVBR	AVJR	SEM_L2_2_4nm_EM_slices140to765_cropped 307	172
AVBR	AVJR	SEM_L2_2_4nm_EM_slices140to765_cropped 308	199
AVBR	AVJR	SEM_L2_2_4nm_EM_slices140to765_cropped 309	213
AVBR	AVJR	SEM_L2_2_4nm_EM_slices140to765_cropped 310	218
AVBR	AVJR	SEM_L2_2_4nm_EM_slices140to765_cropped 311	208
AVBR	AVJR	SEM_L2_2_4nm_EM_slices140to765_cropped 312	199
AVBR	AVJR	SEM_L2_2_4nm_EM_slices140to765_cropped 313	200
AVBR	AVJR	SEM_L2_2_4nm_EM_slices140to765_cropped 314	193
AVBR	AVJR	SEM_L2_2_4nm_EM_slices140to765_cropped 315	172
AVBR	AVJR	SEM_L2_2_4nm_EM_slices140to765_cropped 316	167
AVBR	AVJR	SEM_L2_2_4nm_EM_slices140to765_cropped 317	166
AVBR	AVJR	SEM_L2_2_4nm_EM_slices140to765_cropped 318	144
AVBR	AVJR	SEM_L2_2_4nm_EM_slices140to765_cropped 319	165
AVBR	AVJR	SEM_L2_2_4nm_EM_slices140to765_cropped 320	140
AVBR	AVJR	SEM_L2_2_4nm_EM_slices140to765_cropped 321	128
AVBR	AVJR	SEM_L2_2_4nm_EM_slices140to765_cropped 322	119
AVBR	AVJR	SEM_L2_2_4nm_EM_slices140to765_cropped 323	107
AVBR	AVJR	SEM_L2_2_4nm_EM_slices140to765_cropped 324	98
AVBR	AVJR	SEM_L2_2_4nm_EM_slices140to765_cropped 325	109
AVBR	AVJR	SEM_L2_2_4nm_EM_slices140to765_cropped 326	114
AVBR	AVJR	SEM_L2_2_4nm_EM_slices140to765_cropped 327	111
AVBR	AVJR	SEM_L2_2_4nm_EM_slices140to765_cropped 328	131
AVBR	AVJR	SEM_L2_2_4nm_EM_slices140to765_cropped 329	117
AVBR	AVJR	SEM_L2_2_4nm_EM_slices140to765_cropped 330	114
AVBR	AVJR	SEM_L2_2_4nm_EM_slices140to765_cropped 331	145
AVBR	AVJR	SEM_L2_2_4nm_EM_slices140to765_cropped 332	134
AVBR	AVJR	SEM_L2_2_4nm_EM_slices140to765_cropped 333	134
AVBR	AVJR	SEM_L2_2_4nm_EM_slices140to765_cropped 334	139
AVBR	AVJR	SEM_L2_2_4nm_EM_slices140to765_cropped 335	136
AVBR	AVJR	SEM_L2_2_4nm_EM_slices140to765_cropped 336	147
AVBR	AVJR	SEM_L2_2_4nm_EM_slices140to765_cropped 337	135
AVBR	AVJR	SEM_L2_2_4nm_EM_slices140to765_cropped 338	154
AVBR	AVJR	SEM_L2_2_4nm_EM_slices140to765_cropped 339	128
AVBR	AVJR	SEM_L2_2_4nm_EM_slices140to765_cropped 340	144
AVBR	AVJR	SEM_L2_2_4nm_EM_slices140to765_cropped 341	147
AVBR	AVJR	SEM_L2_2_4nm_EM_slices140to765_cropped 342	158
AVBR	AVJR	SEM_L2_2_4nm_EM_slices140to765_cropped 343	149
AVBR	AVJR	SEM_L2_2_4nm_EM_slices140to765_cropped 344	161
AVBR	AVJR	SEM_L2_2_4nm_EM_slices140to765_cropped 345	146
AVBR	AVJR	SEM_L2_2_4nm_EM_slices140to765_cropped 346	134
AVBR	AVJR	SEM_L2_2_4nm_EM_slices140to765_cropped 347	132
AVBR	AVJR	SEM_L2_2_4nm_EM_slices140to765_cropped 348	123
AVBR	AVJR	SEM_L2_2_4nm_EM_slices140to765_cropped 349	123
AVBR	AVJR	SEM_L2_2_4nm_EM_slices140to765_cropped 350	112
AVBR	AVJR	SEM_L2_2_4nm_EM_slices140to765_cropped 351	93
AVBR	AVJR	SEM_L2_2_4nm_EM_slices140to765_cropped 352	76
AVBR	AVJR	SEM_L2_2_4nm_EM_slices140to765_cropped 353	75
AVBR	AVJR	SEM_L2_2_4nm_EM_slices140to765_cropped 354	38
AVBR	AVJR	SEM_L2_2_4nm_EM_slices140to765_cropped 413	58
AVBR	AVJR	SEM_L2_2_4nm_EM_slices140to765_cropped 414	117
AVBR	AVJR	SEM_L2_2_4nm_EM_slices140to765_cropped 415	110
AVBR	AVJR	SEM_L2_2_4nm_EM_slices140to765_cropped 416	124
AVBR	AVJR	SEM_L2_2_4nm_EM_slices140to765_cropped 417	129
AVBR	AVJR	SEM_L2_2_4nm_EM_slices140to765_cropped 418	131
AVBR	AVJR	SEM_L2_2_4nm_EM_slices140to765_cropped 420	139
AVBR	AVJR	SEM_L2_2_4nm_EM_slices140to765_cropped 421	140
AVBR	AVJR	SEM_L2_2_4nm_EM_slices140to765_cropped 422	143
AVBR	AVJR	SEM_L2_2_4nm_EM_slices140to765_cropped 423	141
AVBR	AVJR	SEM_L2_2_4nm_EM_slices140to765_cropped 424	142
AVBR	AVJR	SEM_L2_2_4nm_EM_slices140to765_cropped 425	128
AVBR	AVJR	SEM_L2_2_4nm_EM_slices140to765_cropped 426	128
AVBR	AVJR	SEM_L2_2_4nm_EM_slices140to765_cropped 427	107
AVBR	AVJR	SEM_L2_2_4nm_EM_slices140to765_cropped 428	85
AVBR	AVJR	SEM_L2_2_4nm_EM_slices140to765_cropped 429	111
AVBR	AVJR	SEM_L2_2_4nm_EM_slices140to765_cropped 430	59
AVBR	AVJR	SEM_L2_2_4nm_EM_slices140to765_cropped 431	62
AVBR	AVJR	SEM_L2_2_4nm_EM_slices140to765_cropped 433	76
AVBR	AVJR	SEM_L2_2_4nm_EM_slices140to765_cropped 434	27
AVBR	AVJR	SEM_L2_2_4nm_EM_slices140to765_cropped 435	73
AVBR	AVJR	SEM_L2_2_4nm_EM_slices140to765_cropped 436	55
AVBR	AVJR	SEM_L2_2_4nm_EM_slices140to765_cropped 437	65
AVBR	AVJR	SEM_L2_2_4nm_EM_slices140to765_cropped 438	54
AVBR	AVJR	SEM_L2_2_4nm_EM_slices140to765_cropped 439	73
AVBR	AVJR	SEM_L2_2_4nm_EM_slices140to765_cropped 440	34
AVBR	AVJR	SEM_L2_2_4nm_EM_slices140to765_cropped 441	55
AVBR	AVJR	SEM_L2_2_4nm_EM_slices140to765_cropped 442	49
AVBR	AVJR	SEM_L2_2_4nm_EM_slices140to765_cropped 444	3
AVBR	AVJR	SEM_L2_2_4nm_EM_slices140to765_cropped 448	4
AVBR	AVJR	SEM_L2_2_4nm_EM_slices140to765_cropped 449	27
AVBR	AVJR	SEM_L2_2_4nm_EM_slices140to765_cropped 450	40
AVBR	AVJR	SEM_L2_2_4nm_EM_slices140to765_cropped 452	15
AVDL	AVJR	SEM_L2_2_4nm_EM_slices140to765_cropped 188	194
AVDL	AVJR	SEM_L2_2_4nm_EM_slices140to765_cropped 189	185
AVDL	AVJR	SEM_L2_2_4nm_EM_slices140to765_cropped 190	184
AVDL	AVJR	SEM_L2_2_4nm_EM_slices140to765_cropped 191	156
AVDL	AVJR	SEM_L2_2_4nm_EM_slices140to765_cropped 192	121
AVDL	AVJR	SEM_L2_2_4nm_EM_slices140to765_cropped 193	65
AVDR	AVJR	SEM_L2_2_4nm_EM_slices140to765_cropped 215	55
AVDR	AVJR	SEM_L2_2_4nm_EM_slices140to765_cropped 216	10
AVDR	AVJR	SEM_L2_2_4nm_EM_slices140to765_cropped 217	30
AVDR	AVJR	SEM_L2_2_4nm_EM_slices140to765_cropped 218	39
AVDR	AVJR	SEM_L2_2_4nm_EM_slices140to765_cropped 219	49
AVDR	AVJR	SEM_L2_2_4nm_EM_slices140to765_cropped 220	21
AVDR	AVJR	SEM_L2_2_4nm_EM_slices140to765_cropped 221	6
AVDR	AVJR	SEM_L2_2_4nm_EM_slices140to765_cropped 223	17
AVDR	AVJR	SEM_L2_2_4nm_EM_slices140to765_cropped 224	37
AVDR	AVJR	SEM_L2_2_4nm_EM_slices140to765_cropped 225	54
AVDR	AVJR	SEM_L2_2_4nm_EM_slices140to765_cropped 225	67
AVDR	AVJR	SEM_L2_2_4nm_EM_slices140to765_cropped 226	49
AVDR	AVJR	SEM_L2_2_4nm_EM_slices140to765_cropped 226	84
AVDR	AVJR	SEM_L2_2_4nm_EM_slices140to765_cropped 227	39
AVDR	AVJR	SEM_L2_2_4nm_EM_slices140to765_cropped 227	115
AVDR	AVJR	SEM_L2_2_4nm_EM_slices140to765_cropped 228	4
AVDR	AVJR	SEM_L2_2_4nm_EM_slices140to765_cropped 228	164
AVDR	AVJR	SEM_L2_2_4nm_EM_slices140to765_cropped 229	192
AVDR	AVJR	SEM_L2_2_4nm_EM_slices140to765_cropped 230	220
AVDR	AVJR	SEM_L2_2_4nm_EM_slices140to765_cropped 231	237
AVDR	AVJR	SEM_L2_2_4nm_EM_slices140to765_cropped 232	195
AVDR	AVJR	SEM_L2_2_4nm_EM_slices140to765_cropped 233	221
AVDR	AVJR	SEM_L2_2_4nm_EM_slices140to765_cropped 234	199
AVDR	AVJR	SEM_L2_2_4nm_EM_slices140to765_cropped 235	198
AVDR	AVJR	SEM_L2_2_4nm_EM_slices140to765_cropped 236	181
AVDR	AVJR	SEM_L2_2_4nm_EM_slices140to765_cropped 237	46
AVDR	AVJR	SEM_L2_2_4nm_EM_slices140to765_cropped 237	185
AVDR	AVJR	SEM_L2_2_4nm_EM_slices140to765_cropped 238	71
AVDR	AVJR	SEM_L2_2_4nm_EM_slices140to765_cropped 238	183
AVDR	AVJR	SEM_L2_2_4nm_EM_slices140to765_cropped 239	77
AVDR	AVJR	SEM_L2_2_4nm_EM_slices140to765_cropped 239	170
AVDR	AVJR	SEM_L2_2_4nm_EM_slices140to765_cropped 240	45
AVDR	AVJR	SEM_L2_2_4nm_EM_slices140to765_cropped 241	66
AVDR	AVJR	SEM_L2_2_4nm_EM_slices140to765_cropped 241	83
AVDR	AVJR	SEM_L2_2_4nm_EM_slices140to765_cropped 242	55
AVDR	AVJR	SEM_L2_2_4nm_EM_slices140to765_cropped 242	94
AVDR	AVJR	SEM_L2_2_4nm_EM_slices140to765_cropped 243	53
AVDR	AVJR	SEM_L2_2_4nm_EM_slices140to765_cropped 243	121
AVDR	AVJR	SEM_L2_2_4nm_EM_slices140to765_cropped 244	45
AVDR	AVJR	SEM_L2_2_4nm_EM_slices140to765_cropped 244	120
AVDR	AVJR	SEM_L2_2_4nm_EM_slices140to765_cropped 245	50
AVDR	AVJR	SEM_L2_2_4nm_EM_slices140to765_cropped 245	150
AVDR	AVJR	SEM_L2_2_4nm_EM_slices140to765_cropped 246	52
AVDR	AVJR	SEM_L2_2_4nm_EM_slices140to765_cropped 246	160
AVDR	AVJR	SEM_L2_2_4nm_EM_slices140to765_cropped 247	55
AVDR	AVJR	SEM_L2_2_4nm_EM_slices140to765_cropped 247	168
AVDR	AVJR	SEM_L2_2_4nm_EM_slices140to765_cropped 248	34
AVDR	AVJR	SEM_L2_2_4nm_EM_slices140to765_cropped 248	140
AVDR	AVJR	SEM_L2_2_4nm_EM_slices140to765_cropped 249	54
AVDR	AVJR	SEM_L2_2_4nm_EM_slices140to765_cropped 249	155
AVDR	AVJR	SEM_L2_2_4nm_EM_slices140to765_cropped 250	42
AVDR	AVJR	SEM_L2_2_4nm_EM_slices140to765_cropped 250	170
AVDR	AVJR	SEM_L2_2_4nm_EM_slices140to765_cropped 251	29
AVDR	AVJR	SEM_L2_2_4nm_EM_slices140to765_cropped 251	200
AVDR	AVJR	SEM_L2_2_4nm_EM_slices140to765_cropped 252	191
AVDR	AVJR	SEM_L2_2_4nm_EM_slices140to765_cropped 253	2
AVDR	AVJR	SEM_L2_2_4nm_EM_slices140to765_cropped 253	187
AVDR	AVJR	SEM_L2_2_4nm_EM_slices140to765_cropped 254	141
AVDR	AVJR	SEM_L2_2_4nm_EM_slices140to765_cropped 254	41
AVDR	AVJR	SEM_L2_2_4nm_EM_slices140to765_cropped 255	46
AVDR	AVJR	SEM_L2_2_4nm_EM_slices140to765_cropped 256	44
AVDR	AVJR	SEM_L2_2_4nm_EM_slices140to765_cropped 257	38
AVDR	AVJR	SEM_L2_2_4nm_EM_slices140to765_cropped 257	64
AVDR	AVJR	SEM_L2_2_4nm_EM_slices140to765_cropped 258	60
AVDR	AVJR	SEM_L2_2_4nm_EM_slices140to765_cropped 258	45
AVDR	AVJR	SEM_L2_2_4nm_EM_slices140to765_cropped 259	81
AVDR	AVJR	SEM_L2_2_4nm_EM_slices140to765_cropped 259	14
AVDR	AVJR	SEM_L2_2_4nm_EM_slices140to765_cropped 260	83
AVDR	AVJR	SEM_L2_2_4nm_EM_slices140to765_cropped 260	27
AVDR	AVJR	SEM_L2_2_4nm_EM_slices140to765_cropped 261	94
AVDR	AVJR	SEM_L2_2_4nm_EM_slices140to765_cropped 261	42
AVDR	AVJR	SEM_L2_2_4nm_EM_slices140to765_cropped 262	66
AVDR	AVJR	SEM_L2_2_4nm_EM_slices140to765_cropped 262	24
AVDR	AVJR	SEM_L2_2_4nm_EM_slices140to765_cropped 263	79
AVDR	AVJR	SEM_L2_2_4nm_EM_slices140to765_cropped 263	57
AVDR	AVJR	SEM_L2_2_4nm_EM_slices140to765_cropped 264	83
AVDR	AVJR	SEM_L2_2_4nm_EM_slices140to765_cropped 264	69
AVDR	AVJR	SEM_L2_2_4nm_EM_slices140to765_cropped 265	47
AVDR	AVJR	SEM_L2_2_4nm_EM_slices140to765_cropped 265	78
AVDR	AVJR	SEM_L2_2_4nm_EM_slices140to765_cropped 268	95
AVDR	AVJR	SEM_L2_2_4nm_EM_slices140to765_cropped 269	2
AVDR	AVJR	SEM_L2_2_4nm_EM_slices140to765_cropped 269	83
AVDR	AVJR	SEM_L2_2_4nm_EM_slices140to765_cropped 270	31
AVDR	AVJR	SEM_L2_2_4nm_EM_slices140to765_cropped 270	95
AVDR	AVJR	SEM_L2_2_4nm_EM_slices140to765_cropped 271	36
AVDR	AVJR	SEM_L2_2_4nm_EM_slices140to765_cropped 271	71
AVDR	AVJR	SEM_L2_2_4nm_EM_slices140to765_cropped 272	22
AVDR	AVJR	SEM_L2_2_4nm_EM_slices140to765_cropped 272	90
AVDR	AVJR	SEM_L2_2_4nm_EM_slices140to765_cropped 273	45
AVDR	AVJR	SEM_L2_2_4nm_EM_slices140to765_cropped 273	96
AVDR	AVJR	SEM_L2_2_4nm_EM_slices140to765_cropped 274	70
AVDR	AVJR	SEM_L2_2_4nm_EM_slices140to765_cropped 274	74
AVDR	AVJR	SEM_L2_2_4nm_EM_slices140to765_cropped 275	76
AVDR	AVJR	SEM_L2_2_4nm_EM_slices140to765_cropped 275	44
AVDR	AVJR	SEM_L2_2_4nm_EM_slices140to765_cropped 276	44
AVDR	AVJR	SEM_L2_2_4nm_EM_slices140to765_cropped 277	38
AVDR	AVJR	SEM_L2_2_4nm_EM_slices140to765_cropped 277	40
AVDR	AVJR	SEM_L2_2_4nm_EM_slices140to765_cropped 278	62
AVDR	AVJR	SEM_L2_2_4nm_EM_slices140to765_cropped 278	26
AVDR	AVJR	SEM_L2_2_4nm_EM_slices140to765_cropped 279	122
AVDR	AVJR	SEM_L2_2_4nm_EM_slices140to765_cropped 279	35
AVDR	AVJR	SEM_L2_2_4nm_EM_slices140to765_cropped 280	104
AVDR	AVJR	SEM_L2_2_4nm_EM_slices140to765_cropped 280	14
AVDR	AVJR	SEM_L2_2_4nm_EM_slices140to765_cropped 281	105
AVDR	AVJR	SEM_L2_2_4nm_EM_slices140to765_cropped 281	22
AVDR	AVJR	SEM_L2_2_4nm_EM_slices140to765_cropped 282	107
AVDR	AVJR	SEM_L2_2_4nm_EM_slices140to765_cropped 282	72
AVDR	AVJR	SEM_L2_2_4nm_EM_slices140to765_cropped 283	85
AVDR	AVJR	SEM_L2_2_4nm_EM_slices140to765_cropped 284	2
AVDR	AVJR	SEM_L2_2_4nm_EM_slices140to765_cropped 285	43
AVDR	AVJR	SEM_L2_2_4nm_EM_slices140to765_cropped 285	36
AVDR	AVJR	SEM_L2_2_4nm_EM_slices140to765_cropped 286	176
AVDR	AVJR	SEM_L2_2_4nm_EM_slices140to765_cropped 286	46
AVDR	AVJR	SEM_L2_2_4nm_EM_slices140to765_cropped 287	85
AVDR	AVJR	SEM_L2_2_4nm_EM_slices140to765_cropped 287	53
AVDR	AVJR	SEM_L2_2_4nm_EM_slices140to765_cropped 288	35
AVDR	AVJR	SEM_L2_2_4nm_EM_slices140to765_cropped 288	49
AVDR	AVJR	SEM_L2_2_4nm_EM_slices140to765_cropped 289	88
AVDR	AVJR	SEM_L2_2_4nm_EM_slices140to765_cropped 289	55
AVDR	AVJR	SEM_L2_2_4nm_EM_slices140to765_cropped 290	94
AVDR	AVJR	SEM_L2_2_4nm_EM_slices140to765_cropped 290	65
AVDR	AVJR	SEM_L2_2_4nm_EM_slices140to765_cropped 291	96
AVDR	AVJR	SEM_L2_2_4nm_EM_slices140to765_cropped 291	68
AVDR	AVJR	SEM_L2_2_4nm_EM_slices140to765_cropped 292	84
AVDR	AVJR	SEM_L2_2_4nm_EM_slices140to765_cropped 292	40
AVDR	AVJR	SEM_L2_2_4nm_EM_slices140to765_cropped 293	73
AVDR	AVJR	SEM_L2_2_4nm_EM_slices140to765_cropped 293	68
AVDR	AVJR	SEM_L2_2_4nm_EM_slices140to765_cropped 294	80
AVDR	AVJR	SEM_L2_2_4nm_EM_slices140to765_cropped 294	56
AVDR	AVJR	SEM_L2_2_4nm_EM_slices140to765_cropped 295	101
AVDR	AVJR	SEM_L2_2_4nm_EM_slices140to765_cropped 295	50
AVDR	AVJR	SEM_L2_2_4nm_EM_slices140to765_cropped 296	46
AVDR	AVJR	SEM_L2_2_4nm_EM_slices140to765_cropped 297	99
AVDR	AVJR	SEM_L2_2_4nm_EM_slices140to765_cropped 297	54
AVDR	AVJR	SEM_L2_2_4nm_EM_slices140to765_cropped 298	97
AVDR	AVJR	SEM_L2_2_4nm_EM_slices140to765_cropped 298	81
AVDR	AVJR	SEM_L2_2_4nm_EM_slices140to765_cropped 299	40
AVDR	AVJR	SEM_L2_2_4nm_EM_slices140to765_cropped 300	77
AVDR	AVJR	SEM_L2_2_4nm_EM_slices140to765_cropped 301	94
AVDR	AVJR	SEM_L2_2_4nm_EM_slices140to765_cropped 301	53
AVDR	AVJR	SEM_L2_2_4nm_EM_slices140to765_cropped 302	102
AVDR	AVJR	SEM_L2_2_4nm_EM_slices140to765_cropped 302	74
AVDR	AVJR	SEM_L2_2_4nm_EM_slices140to765_cropped 303	161
AVDR	AVJR	SEM_L2_2_4nm_EM_slices140to765_cropped 303	67
AVDR	AVJR	SEM_L2_2_4nm_EM_slices140to765_cropped 304	187
AVDR	AVJR	SEM_L2_2_4nm_EM_slices140to765_cropped 304	48
AVDR	AVJR	SEM_L2_2_4nm_EM_slices140to765_cropped 305	206
AVDR	AVJR	SEM_L2_2_4nm_EM_slices140to765_cropped 305	21
AVDR	AVJR	SEM_L2_2_4nm_EM_slices140to765_cropped 306	214
AVDR	AVJR	SEM_L2_2_4nm_EM_slices140to765_cropped 306	55
AVDR	AVJR	SEM_L2_2_4nm_EM_slices140to765_cropped 307	243
AVDR	AVJR	SEM_L2_2_4nm_EM_slices140to765_cropped 307	51
AVDR	AVJR	SEM_L2_2_4nm_EM_slices140to765_cropped 308	251
AVDR	AVJR	SEM_L2_2_4nm_EM_slices140to765_cropped 308	60
AVDR	AVJR	SEM_L2_2_4nm_EM_slices140to765_cropped 309	56
AVDR	AVJR	SEM_L2_2_4nm_EM_slices140to765_cropped 310	83
AVDR	AVJR	SEM_L2_2_4nm_EM_slices140to765_cropped 310	45
AVDR	AVJR	SEM_L2_2_4nm_EM_slices140to765_cropped 311	72
AVDR	AVJR	SEM_L2_2_4nm_EM_slices140to765_cropped 311	69
AVDR	AVJR	SEM_L2_2_4nm_EM_slices140to765_cropped 312	80
AVDR	AVJR	SEM_L2_2_4nm_EM_slices140to765_cropped 312	65
AVDR	AVJR	SEM_L2_2_4nm_EM_slices140to765_cropped 313	99
AVDR	AVJR	SEM_L2_2_4nm_EM_slices140to765_cropped 313	70
AVDR	AVJR	SEM_L2_2_4nm_EM_slices140to765_cropped 314	46
AVDR	AVJR	SEM_L2_2_4nm_EM_slices140to765_cropped 314	86
AVDR	AVJR	SEM_L2_2_4nm_EM_slices140to765_cropped 315	101
AVDR	AVJR	SEM_L2_2_4nm_EM_slices140to765_cropped 316	107
AVDR	AVJR	SEM_L2_2_4nm_EM_slices140to765_cropped 316	112
AVDR	AVJR	SEM_L2_2_4nm_EM_slices140to765_cropped 317	113
AVDR	AVJR	SEM_L2_2_4nm_EM_slices140to765_cropped 317	138
AVDR	AVJR	SEM_L2_2_4nm_EM_slices140to765_cropped 318	77
AVDR	AVJR	SEM_L2_2_4nm_EM_slices140to765_cropped 318	128
AVDR	AVJR	SEM_L2_2_4nm_EM_slices140to765_cropped 319	109
AVDR	AVJR	SEM_L2_2_4nm_EM_slices140to765_cropped 320	74
AVDR	AVJR	SEM_L2_2_4nm_EM_slices140to765_cropped 320	140
AVDR	AVJR	SEM_L2_2_4nm_EM_slices140to765_cropped 321	127
AVDR	AVJR	SEM_L2_2_4nm_EM_slices140to765_cropped 322	71
AVDR	AVJR	SEM_L2_2_4nm_EM_slices140to765_cropped 322	146
AVDR	AVJR	SEM_L2_2_4nm_EM_slices140to765_cropped 323	66
AVDR	AVJR	SEM_L2_2_4nm_EM_slices140to765_cropped 323	150
AVDR	AVJR	SEM_L2_2_4nm_EM_slices140to765_cropped 324	74
AVDR	AVJR	SEM_L2_2_4nm_EM_slices140to765_cropped 324	155
AVDR	AVJR	SEM_L2_2_4nm_EM_slices140to765_cropped 325	68
AVDR	AVJR	SEM_L2_2_4nm_EM_slices140to765_cropped 325	174
AVDR	AVJR	SEM_L2_2_4nm_EM_slices140to765_cropped 326	43
AVDR	AVJR	SEM_L2_2_4nm_EM_slices140to765_cropped 326	185
AVDR	AVJR	SEM_L2_2_4nm_EM_slices140to765_cropped 327	53
AVDR	AVJR	SEM_L2_2_4nm_EM_slices140to765_cropped 327	202
AVDR	AVJR	SEM_L2_2_4nm_EM_slices140to765_cropped 328	65
AVDR	AVJR	SEM_L2_2_4nm_EM_slices140to765_cropped 328	195
AVDR	AVJR	SEM_L2_2_4nm_EM_slices140to765_cropped 329	60
AVDR	AVJR	SEM_L2_2_4nm_EM_slices140to765_cropped 329	215
AVDR	AVJR	SEM_L2_2_4nm_EM_slices140to765_cropped 330	39
AVDR	AVJR	SEM_L2_2_4nm_EM_slices140to765_cropped 330	216
AVDR	AVJR	SEM_L2_2_4nm_EM_slices140to765_cropped 331	56
AVDR	AVJR	SEM_L2_2_4nm_EM_slices140to765_cropped 331	232
AVDR	AVJR	SEM_L2_2_4nm_EM_slices140to765_cropped 332	48
AVDR	AVJR	SEM_L2_2_4nm_EM_slices140to765_cropped 332	242
AVDR	AVJR	SEM_L2_2_4nm_EM_slices140to765_cropped 333	56
AVDR	AVJR	SEM_L2_2_4nm_EM_slices140to765_cropped 333	256
AVDR	AVJR	SEM_L2_2_4nm_EM_slices140to765_cropped 334	41
AVDR	AVJR	SEM_L2_2_4nm_EM_slices140to765_cropped 334	231
AVDR	AVJR	SEM_L2_2_4nm_EM_slices140to765_cropped 335	55
AVDR	AVJR	SEM_L2_2_4nm_EM_slices140to765_cropped 336	83
AVDR	AVJR	SEM_L2_2_4nm_EM_slices140to765_cropped 337	106
AVDR	AVJR	SEM_L2_2_4nm_EM_slices140to765_cropped 338	188
AVDR	AVJR	SEM_L2_2_4nm_EM_slices140to765_cropped 339	175
AVDR	AVJR	SEM_L2_2_4nm_EM_slices140to765_cropped 340	161
AVDR	AVJR	SEM_L2_2_4nm_EM_slices140to765_cropped 341	154
AVDR	AVJR	SEM_L2_2_4nm_EM_slices140to765_cropped 342	134
AVDR	AVJR	SEM_L2_2_4nm_EM_slices140to765_cropped 343	109
AVDR	AVJR	SEM_L2_2_4nm_EM_slices140to765_cropped 344	116
AVDR	AVJR	SEM_L2_2_4nm_EM_slices140to765_cropped 345	136
AVDR	AVJR	SEM_L2_2_4nm_EM_slices140to765_cropped 346	141
AVDR	AVJR	SEM_L2_2_4nm_EM_slices140to765_cropped 347	92
AVDR	AVJR	SEM_L2_2_4nm_EM_slices140to765_cropped 348	103
AVDR	AVJR	SEM_L2_2_4nm_EM_slices140to765_cropped 349	102
AVDR	AVJR	SEM_L2_2_4nm_EM_slices140to765_cropped 350	76
AVDR	AVJR	SEM_L2_2_4nm_EM_slices140to765_cropped 351	64
AVDR	AVJR	SEM_L2_2_4nm_EM_slices140to765_cropped 352	71
AVDR	AVJR	SEM_L2_2_4nm_EM_slices140to765_cropped 353	66
AVDR	AVJR	SEM_L2_2_4nm_EM_slices140to765_cropped 354	59
AVDR	AVJR	SEM_L2_2_4nm_EM_slices140to765_cropped 355	58
AVDR	AVJR	SEM_L2_2_4nm_EM_slices140to765_cropped 356	86
AVDR	AVJR	SEM_L2_2_4nm_EM_slices140to765_cropped 357	43
AVDR	AVJR	SEM_L2_2_4nm_EM_slices140to765_cropped 358	43
AVDR	AVJR	SEM_L2_2_4nm_EM_slices140to765_cropped 359	40
AVDR	AVJR	SEM_L2_2_4nm_EM_slices140to765_cropped 360	62
AVDR	AVJR	SEM_L2_2_4nm_EM_slices140to765_cropped 361	52
AVDR	AVJR	SEM_L2_2_4nm_EM_slices140to765_cropped 362	38
AVDR	AVJR	SEM_L2_2_4nm_EM_slices140to765_cropped 363	16
AVDR	AVJR	SEM_L2_2_4nm_EM_slices140to765_cropped 367	14
AVDR	AVJR	SEM_L2_2_4nm_EM_slices140to765_cropped 370	22
AVDR	AVJR	SEM_L2_2_4nm_EM_slices140to765_cropped 371	51
AVDR	AVJR	SEM_L2_2_4nm_EM_slices140to765_cropped 372	51
AVDR	AVJR	SEM_L2_2_4nm_EM_slices140to765_cropped 373	73
AVDR	AVJR	SEM_L2_2_4nm_EM_slices140to765_cropped 374	65
AVDR	AVJR	SEM_L2_2_4nm_EM_slices140to765_cropped 375	140
AVDR	AVJR	SEM_L2_2_4nm_EM_slices140to765_cropped 376	148
AVDR	AVJR	SEM_L2_2_4nm_EM_slices140to765_cropped 377	136
AVDR	AVJR	SEM_L2_2_4nm_EM_slices140to765_cropped 378	144
AVDR	AVJR	SEM_L2_2_4nm_EM_slices140to765_cropped 379	121
AVDR	AVJR	SEM_L2_2_4nm_EM_slices140to765_cropped 380	149
AVDR	AVJR	SEM_L2_2_4nm_EM_slices140to765_cropped 381	142
AVDR	AVJR	SEM_L2_2_4nm_EM_slices140to765_cropped 382	145
AVDR	AVJR	SEM_L2_2_4nm_EM_slices140to765_cropped 383	129
AVDR	AVJR	SEM_L2_2_4nm_EM_slices140to765_cropped 384	133
AVDR	AVJR	SEM_L2_2_4nm_EM_slices140to765_cropped 385	130
AVDR	AVJR	SEM_L2_2_4nm_EM_slices140to765_cropped 386	126
AVDR	AVJR	SEM_L2_2_4nm_EM_slices140to765_cropped 387	98
AVDR	AVJR	SEM_L2_2_4nm_EM_slices140to765_cropped 388	100
AVDR	AVJR	SEM_L2_2_4nm_EM_slices140to765_cropped 389	64
AVDR	AVJR	SEM_L2_2_4nm_EM_slices140to765_cropped 390	74
AVDR	AVJR	SEM_L2_2_4nm_EM_slices140to765_cropped 391	81
AVDR	AVJR	SEM_L2_2_4nm_EM_slices140to765_cropped 392	94
AVDR	AVJR	SEM_L2_2_4nm_EM_slices140to765_cropped 393	107
AVDR	AVJR	SEM_L2_2_4nm_EM_slices140to765_cropped 394	4
AVDR	AVJR	SEM_L2_2_4nm_EM_slices140to765_cropped 395	49
AVDR	AVJR	SEM_L2_2_4nm_EM_slices140to765_cropped 396	45
AVDR	AVJR	SEM_L2_2_4nm_EM_slices140to765_cropped 397	77
AVDR	AVJR	SEM_L2_2_4nm_EM_slices140to765_cropped 399	73
AVDR	AVJR	SEM_L2_2_4nm_EM_slices140to765_cropped 401	40
AVDR	AVJR	SEM_L2_2_4nm_EM_slices140to765_cropped 403	9
AVDR	AVJR	SEM_L2_2_4nm_EM_slices140to765_cropped 405	49
AVDR	AVJR	SEM_L2_2_4nm_EM_slices140to765_cropped 406	55
AVDR	AVJR	SEM_L2_2_4nm_EM_slices140to765_cropped 407	6
AVDR	AVJR	SEM_L2_2_4nm_EM_slices140to765_cropped 408	65
AVDR	AVJR	SEM_L2_2_4nm_EM_slices140to765_cropped 409	110
AVDR	AVJR	SEM_L2_2_4nm_EM_slices140to765_cropped 410	118
AVDR	AVJR	SEM_L2_2_4nm_EM_slices140to765_cropped 411	136
AVDR	AVJR	SEM_L2_2_4nm_EM_slices140to765_cropped 412	149
AVDR	AVJR	SEM_L2_2_4nm_EM_slices140to765_cropped 413	182
AVDR	AVJR	SEM_L2_2_4nm_EM_slices140to765_cropped 414	169
AVDR	AVJR	SEM_L2_2_4nm_EM_slices140to765_cropped 415	185
AVDR	AVJR	SEM_L2_2_4nm_EM_slices140to765_cropped 416	183
AVDR	AVJR	SEM_L2_2_4nm_EM_slices140to765_cropped 417	176
AVDR	AVJR	SEM_L2_2_4nm_EM_slices140to765_cropped 418	159
AVDR	AVJR	SEM_L2_2_4nm_EM_slices140to765_cropped 420	79
AVDR	AVJR	SEM_L2_2_4nm_EM_slices140to765_cropped 421	42
AVEL	AVJR	SEM_L2_2_4nm_EM_slices140to765_cropped 208	74
AVEL	AVJR	SEM_L2_2_4nm_EM_slices140to765_cropped 209	159
AVEL	AVJR	SEM_L2_2_4nm_EM_slices140to765_cropped 210	190
AVEL	AVJR	SEM_L2_2_4nm_EM_slices140to765_cropped 211	182
AVEL	AVJR	SEM_L2_2_4nm_EM_slices140to765_cropped 212	183
AVEL	AVJR	SEM_L2_2_4nm_EM_slices140to765_cropped 213	110
AVEL	AVJR	SEM_L2_2_4nm_EM_slices140to765_cropped 214	49
AVEL	AVJR	SEM_L2_2_4nm_EM_slices140to765_cropped 215	18
AVER	AVJR	SEM_L2_2_4nm_EM_slices140to765_cropped 442	45
AVER	AVJR	SEM_L2_2_4nm_EM_slices140to765_cropped 443	65
AVER	AVJR	SEM_L2_2_4nm_EM_slices140to765_cropped 444	88
AVER	AVJR	SEM_L2_2_4nm_EM_slices140to765_cropped 445	104
AVER	AVJR	SEM_L2_2_4nm_EM_slices140to765_cropped 446	97
AVER	AVJR	SEM_L2_2_4nm_EM_slices140to765_cropped 447	103
AVER	AVJR	SEM_L2_2_4nm_EM_slices140to765_cropped 448	104
AVER	AVJR	SEM_L2_2_4nm_EM_slices140to765_cropped 449	107
AVER	AVJR	SEM_L2_2_4nm_EM_slices140to765_cropped 450	91
AVER	AVJR	SEM_L2_2_4nm_EM_slices140to765_cropped 451	80
AVER	AVJR	SEM_L2_2_4nm_EM_slices140to765_cropped 452	95
AVER	AVJR	SEM_L2_2_4nm_EM_slices140to765_cropped 453	79
AVER	AVJR	SEM_L2_2_4nm_EM_slices140to765_cropped 454	65
AVER	AVJR	SEM_L2_2_4nm_EM_slices140to765_cropped 455	90
AVER	AVJR	SEM_L2_2_4nm_EM_slices140to765_cropped 456	74
AVER	AVJR	SEM_L2_2_4nm_EM_slices140to765_cropped 457	79
AVER	AVJR	SEM_L2_2_4nm_EM_slices140to765_cropped 458	68
AVHL	AVJR	SEM_L2_2_4nm_EM_slices140to765_cropped 187	16
AVHL	AVJR	SEM_L2_2_4nm_EM_slices140to765_cropped 188	80
AVHL	AVJR	SEM_L2_2_4nm_EM_slices140to765_cropped 189	133
AVHL	AVJR	SEM_L2_2_4nm_EM_slices140to765_cropped 190	207
AVHL	AVJR	SEM_L2_2_4nm_EM_slices140to765_cropped 191	251
AVHL	AVJR	SEM_L2_2_4nm_EM_slices140to765_cropped 192	147
AVHL	AVJR	SEM_L2_2_4nm_EM_slices140to765_cropped 192	250
AVHL	AVJR	SEM_L2_2_4nm_EM_slices140to765_cropped 193	79
AVHL	AVJR	SEM_L2_2_4nm_EM_slices140to765_cropped 193	202
AVHL	AVJR	SEM_L2_2_4nm_EM_slices140to765_cropped 194	83
AVHL	AVJR	SEM_L2_2_4nm_EM_slices140to765_cropped 195	29
AVHL	AVJR	SEM_L2_2_4nm_EM_slices140to765_cropped 195	44
AVHL	AVJR	SEM_L2_2_4nm_EM_slices140to765_cropped 195	5
AVHL	AVJR	SEM_L2_2_4nm_EM_slices140to765_cropped 197	75
AVHL	AVJR	SEM_L2_2_4nm_EM_slices140to765_cropped 198	95
AVHL	AVJR	SEM_L2_2_4nm_EM_slices140to765_cropped 199	82
AVHL	AVJR	SEM_L2_2_4nm_EM_slices140to765_cropped 200	108
AVHL	AVJR	SEM_L2_2_4nm_EM_slices140to765_cropped 201	106
AVHL	AVJR	SEM_L2_2_4nm_EM_slices140to765_cropped 202	68
AVHL	AVJR	SEM_L2_2_4nm_EM_slices140to765_cropped 203	56
AVHL	AVJR	SEM_L2_2_4nm_EM_slices140to765_cropped 204	4
AVHR	AVJR	SEM_L2_2_4nm_EM_slices140to765_cropped 230	40
AVHR	AVJR	SEM_L2_2_4nm_EM_slices140to765_cropped 235	45
AVHR	AVJR	SEM_L2_2_4nm_EM_slices140to765_cropped 237	35
AVHR	AVJR	SEM_L2_2_4nm_EM_slices140to765_cropped 238	72
AVHR	AVJR	SEM_L2_2_4nm_EM_slices140to765_cropped 239	71
AVHR	AVJR	SEM_L2_2_4nm_EM_slices140to765_cropped 240	70
AVHR	AVJR	SEM_L2_2_4nm_EM_slices140to765_cropped 241	82
AVHR	AVJR	SEM_L2_2_4nm_EM_slices140to765_cropped 242	76
AVHR	AVJR	SEM_L2_2_4nm_EM_slices140to765_cropped 243	71
AVHR	AVJR	SEM_L2_2_4nm_EM_slices140to765_cropped 244	69
AVHR	AVJR	SEM_L2_2_4nm_EM_slices140to765_cropped 245	77
AVHR	AVJR	SEM_L2_2_4nm_EM_slices140to765_cropped 246	80
AVHR	AVJR	SEM_L2_2_4nm_EM_slices140to765_cropped 247	92
AVHR	AVJR	SEM_L2_2_4nm_EM_slices140to765_cropped 248	61
AVHR	AVJR	SEM_L2_2_4nm_EM_slices140to765_cropped 249	83
AVHR	AVJR	SEM_L2_2_4nm_EM_slices140to765_cropped 250	49
AVHR	AVJR	SEM_L2_2_4nm_EM_slices140to765_cropped 251	59
AVHR	AVJR	SEM_L2_2_4nm_EM_slices140to765_cropped 252	70
AVHR	AVJR	SEM_L2_2_4nm_EM_slices140to765_cropped 253	62
AVHR	AVJR	SEM_L2_2_4nm_EM_slices140to765_cropped 254	52
AVHR	AVJR	SEM_L2_2_4nm_EM_slices140to765_cropped 257	71
AVHR	AVJR	SEM_L2_2_4nm_EM_slices140to765_cropped 258	96
AVHR	AVJR	SEM_L2_2_4nm_EM_slices140to765_cropped 259	105
AVHR	AVJR	SEM_L2_2_4nm_EM_slices140to765_cropped 260	116
AVHR	AVJR	SEM_L2_2_4nm_EM_slices140to765_cropped 261	123
AVHR	AVJR	SEM_L2_2_4nm_EM_slices140to765_cropped 262	97
AVHR	AVJR	SEM_L2_2_4nm_EM_slices140to765_cropped 262	58
AVHR	AVJR	SEM_L2_2_4nm_EM_slices140to765_cropped 263	91
AVHR	AVJR	SEM_L2_2_4nm_EM_slices140to765_cropped 263	93
AVHR	AVJR	SEM_L2_2_4nm_EM_slices140to765_cropped 264	97
AVHR	AVJR	SEM_L2_2_4nm_EM_slices140to765_cropped 264	80
AVHR	AVJR	SEM_L2_2_4nm_EM_slices140to765_cropped 265	80
AVHR	AVJR	SEM_L2_2_4nm_EM_slices140to765_cropped 265	94
AVHR	AVJR	SEM_L2_2_4nm_EM_slices140to765_cropped 266	89
AVHR	AVJR	SEM_L2_2_4nm_EM_slices140to765_cropped 267	76
AVHR	AVJR	SEM_L2_2_4nm_EM_slices140to765_cropped 269	90
AVHR	AVJR	SEM_L2_2_4nm_EM_slices140to765_cropped 271	97
AVHR	AVJR	SEM_L2_2_4nm_EM_slices140to765_cropped 272	106
AVHR	AVJR	SEM_L2_2_4nm_EM_slices140to765_cropped 278	52
AVHR	AVJR	SEM_L2_2_4nm_EM_slices140to765_cropped 280	48
AVHR	AVJR	SEM_L2_2_4nm_EM_slices140to765_cropped 282	28
AVHR	AVJR	SEM_L2_2_4nm_EM_slices140to765_cropped 283	63
AVHR	AVJR	SEM_L2_2_4nm_EM_slices140to765_cropped 284	28
AVHR	AVJR	SEM_L2_2_4nm_EM_slices140to765_cropped 285	92
AVHR	AVJR	SEM_L2_2_4nm_EM_slices140to765_cropped 286	103
AVHR	AVJR	SEM_L2_2_4nm_EM_slices140to765_cropped 287	131
AVHR	AVJR	SEM_L2_2_4nm_EM_slices140to765_cropped 288	182
AVHR	AVJR	SEM_L2_2_4nm_EM_slices140to765_cropped 289	223
AVHR	AVJR	SEM_L2_2_4nm_EM_slices140to765_cropped 290	75
AVHR	AVJR	SEM_L2_2_4nm_EM_slices140to765_cropped 292	47
AVHR	AVJR	SEM_L2_2_4nm_EM_slices140to765_cropped 293	48
AVHR	AVJR	SEM_L2_2_4nm_EM_slices140to765_cropped 294	38
AVHR	AVJR	SEM_L2_2_4nm_EM_slices140to765_cropped 295	79
AVHR	AVJR	SEM_L2_2_4nm_EM_slices140to765_cropped 297	135
AVHR	AVJR	SEM_L2_2_4nm_EM_slices140to765_cropped 298	109
AVHR	AVJR	SEM_L2_2_4nm_EM_slices140to765_cropped 301	102
AVHR	AVJR	SEM_L2_2_4nm_EM_slices140to765_cropped 302	102
AVHR	AVJR	SEM_L2_2_4nm_EM_slices140to765_cropped 303	89
AVHR	AVJR	SEM_L2_2_4nm_EM_slices140to765_cropped 304	95
AVHR	AVJR	SEM_L2_2_4nm_EM_slices140to765_cropped 305	111
AVHR	AVJR	SEM_L2_2_4nm_EM_slices140to765_cropped 306	109
AVHR	AVJR	SEM_L2_2_4nm_EM_slices140to765_cropped 307	37
AVHR	AVJR	SEM_L2_2_4nm_EM_slices140to765_cropped 308	77
AVHR	AVJR	SEM_L2_2_4nm_EM_slices140to765_cropped 310	34
AVHR	AVJR	SEM_L2_2_4nm_EM_slices140to765_cropped 311	53
AVHR	AVJR	SEM_L2_2_4nm_EM_slices140to765_cropped 312	61
AVHR	AVJR	SEM_L2_2_4nm_EM_slices140to765_cropped 313	46
AVHR	AVJR	SEM_L2_2_4nm_EM_slices140to765_cropped 314	92
AVHR	AVJR	SEM_L2_2_4nm_EM_slices140to765_cropped 316	76
AVHR	AVJR	SEM_L2_2_4nm_EM_slices140to765_cropped 317	97
AVHR	AVJR	SEM_L2_2_4nm_EM_slices140to765_cropped 318	90
AVHR	AVJR	SEM_L2_2_4nm_EM_slices140to765_cropped 320	80
AVHR	AVJR	SEM_L2_2_4nm_EM_slices140to765_cropped 322	69
AVHR	AVJR	SEM_L2_2_4nm_EM_slices140to765_cropped 323	75
AVHR	AVJR	SEM_L2_2_4nm_EM_slices140to765_cropped 324	59
AVHR	AVJR	SEM_L2_2_4nm_EM_slices140to765_cropped 325	60
AVHR	AVJR	SEM_L2_2_4nm_EM_slices140to765_cropped 326	57
AVHR	AVJR	SEM_L2_2_4nm_EM_slices140to765_cropped 327	50
AVHR	AVJR	SEM_L2_2_4nm_EM_slices140to765_cropped 328	47
AVHR	AVJR	SEM_L2_2_4nm_EM_slices140to765_cropped 329	57
AVHR	AVJR	SEM_L2_2_4nm_EM_slices140to765_cropped 330	14
AVHR	AVJR	SEM_L2_2_4nm_EM_slices140to765_cropped 331	60
AVHR	AVJR	SEM_L2_2_4nm_EM_slices140to765_cropped 332	37
AVHR	AVJR	SEM_L2_2_4nm_EM_slices140to765_cropped 333	50
AVHR	AVJR	SEM_L2_2_4nm_EM_slices140to765_cropped 334	72
AVHR	AVJR	SEM_L2_2_4nm_EM_slices140to765_cropped 386	47
AVHR	AVJR	SEM_L2_2_4nm_EM_slices140to765_cropped 387	60
AVHR	AVJR	SEM_L2_2_4nm_EM_slices140to765_cropped 388	104
AVHR	AVJR	SEM_L2_2_4nm_EM_slices140to765_cropped 389	83
AVHR	AVJR	SEM_L2_2_4nm_EM_slices140to765_cropped 390	109
AVHR	AVJR	SEM_L2_2_4nm_EM_slices140to765_cropped 391	132
AVHR	AVJR	SEM_L2_2_4nm_EM_slices140to765_cropped 392	133
AVHR	AVJR	SEM_L2_2_4nm_EM_slices140to765_cropped 393	83
AVHR	AVJR	SEM_L2_2_4nm_EM_slices140to765_cropped 399	14
AVHR	AVJR	SEM_L2_2_4nm_EM_slices140to765_cropped 411	39
AVHR	AVJR	SEM_L2_2_4nm_EM_slices140to765_cropped 412	58
AVHR	AVJR	SEM_L2_2_4nm_EM_slices140to765_cropped 413	156
AVHR	AVJR	SEM_L2_2_4nm_EM_slices140to765_cropped 414	126
AVHR	AVJR	SEM_L2_2_4nm_EM_slices140to765_cropped 415	114
AVHR	AVJR	SEM_L2_2_4nm_EM_slices140to765_cropped 416	113
AVHR	AVJR	SEM_L2_2_4nm_EM_slices140to765_cropped 417	80
AVHR	AVJR	SEM_L2_2_4nm_EM_slices140to765_cropped 426	24
AVHR	AVJR	SEM_L2_2_4nm_EM_slices140to765_cropped 427	50
AVHR	AVJR	SEM_L2_2_4nm_EM_slices140to765_cropped 428	42
AVHR	AVJR	SEM_L2_2_4nm_EM_slices140to765_cropped 429	68
AVHR	AVJR	SEM_L2_2_4nm_EM_slices140to765_cropped 430	75
AVHR	AVJR	SEM_L2_2_4nm_EM_slices140to765_cropped 431	97
AVHR	AVJR	SEM_L2_2_4nm_EM_slices140to765_cropped 432	65
AVHR	AVJR	SEM_L2_2_4nm_EM_slices140to765_cropped 433	78
AVHR	AVJR	SEM_L2_2_4nm_EM_slices140to765_cropped 434	83
AVHR	AVJR	SEM_L2_2_4nm_EM_slices140to765_cropped 435	90
AVHR	AVJR	SEM_L2_2_4nm_EM_slices140to765_cropped 436	120
AVHR	AVJR	SEM_L2_2_4nm_EM_slices140to765_cropped 437	91
AVHR	AVJR	SEM_L2_2_4nm_EM_slices140to765_cropped 438	74
AVHR	AVJR	SEM_L2_2_4nm_EM_slices140to765_cropped 439	88
AVHR	AVJR	SEM_L2_2_4nm_EM_slices140to765_cropped 440	71
AVHR	AVJR	SEM_L2_2_4nm_EM_slices140to765_cropped 441	89
AVHR	AVJR	SEM_L2_2_4nm_EM_slices140to765_cropped 442	43
AVHR	AVJR	SEM_L2_2_4nm_EM_slices140to765_cropped 443	28
AVHR	AVJR	SEM_L2_2_4nm_EM_slices140to765_cropped 444	86
AVHR	AVJR	SEM_L2_2_4nm_EM_slices140to765_cropped 445	85
AVHR	AVJR	SEM_L2_2_4nm_EM_slices140to765_cropped 446	106
AVHR	AVJR	SEM_L2_2_4nm_EM_slices140to765_cropped 447	70
AVHR	AVJR	SEM_L2_2_4nm_EM_slices140to765_cropped 448	115
AVHR	AVJR	SEM_L2_2_4nm_EM_slices140to765_cropped 449	135
AVHR	AVJR	SEM_L2_2_4nm_EM_slices140to765_cropped 450	127
AVHR	AVJR	SEM_L2_2_4nm_EM_slices140to765_cropped 451	111
AVHR	AVJR	SEM_L2_2_4nm_EM_slices140to765_cropped 452	111
AVHR	AVJR	SEM_L2_2_4nm_EM_slices140to765_cropped 453	105
AVHR	AVJR	SEM_L2_2_4nm_EM_slices140to765_cropped 454	90
AVHR	AVJR	SEM_L2_2_4nm_EM_slices140to765_cropped 455	119
AVHR	AVJR	SEM_L2_2_4nm_EM_slices140to765_cropped 456	93
AVHR	AVJR	SEM_L2_2_4nm_EM_slices140to765_cropped 457	106
AVHR	AVJR	SEM_L2_2_4nm_EM_slices140to765_cropped 458	132
AVJL	AVJR	SEM_L2_2_4nm_EM_slices140to765_cropped 184	155
AVJL	AVJR	SEM_L2_2_4nm_EM_slices140to765_cropped 185	40
AVJL	AVJR	SEM_L2_2_4nm_EM_slices140to765_cropped 185	113
AVJL	AVJR	SEM_L2_2_4nm_EM_slices140to765_cropped 186	69
AVJL	AVJR	SEM_L2_2_4nm_EM_slices140to765_cropped 186	136
AVJL	AVJR	SEM_L2_2_4nm_EM_slices140to765_cropped 187	127
AVJL	AVJR	SEM_L2_2_4nm_EM_slices140to765_cropped 187	69
AVJL	AVJR	SEM_L2_2_4nm_EM_slices140to765_cropped 188	262
AVJL	AVJR	SEM_L2_2_4nm_EM_slices140to765_cropped 189	258
AVJL	AVJR	SEM_L2_2_4nm_EM_slices140to765_cropped 190	147
AVJL	AVJR	SEM_L2_2_4nm_EM_slices140to765_cropped 191	54
AVJL	AVJR	SEM_L2_2_4nm_EM_slices140to765_cropped 192	104
AVJL	AVJR	SEM_L2_2_4nm_EM_slices140to765_cropped 193	52
AVJL	AVJR	SEM_L2_2_4nm_EM_slices140to765_cropped 194	100
AVJL	AVJR	SEM_L2_2_4nm_EM_slices140to765_cropped 195	65
BDUL	AVJR	SEM_L2_2_4nm_EM_slices140to765_cropped 194	72
BDUL	AVJR	SEM_L2_2_4nm_EM_slices140to765_cropped 195	19
BDUL	AVJR	SEM_L2_2_4nm_EM_slices140to765_cropped 195	122
BDUL	AVJR	SEM_L2_2_4nm_EM_slices140to765_cropped 195	151
BDUL	AVJR	SEM_L2_2_4nm_EM_slices140to765_cropped 195	151
BDUL	AVJR	SEM_L2_2_4nm_EM_slices140to765_cropped 196	116
BDUL	AVJR	SEM_L2_2_4nm_EM_slices140to765_cropped 196	144
BDUL	AVJR	SEM_L2_2_4nm_EM_slices140to765_cropped 197	51
BDUL	AVJR	SEM_L2_2_4nm_EM_slices140to765_cropped 197	142
BDUL	AVJR	SEM_L2_2_4nm_EM_slices140to765_cropped 197	126
BDUL	AVJR	SEM_L2_2_4nm_EM_slices140to765_cropped 198	124
BDUL	AVJR	SEM_L2_2_4nm_EM_slices140to765_cropped 198	80
BDUL	AVJR	SEM_L2_2_4nm_EM_slices140to765_cropped 198	32
BDUL	AVJR	SEM_L2_2_4nm_EM_slices140to765_cropped 198	61
BDUL	AVJR	SEM_L2_2_4nm_EM_slices140to765_cropped 199	118
BDUL	AVJR	SEM_L2_2_4nm_EM_slices140to765_cropped 199	198
BDUL	AVJR	SEM_L2_2_4nm_EM_slices140to765_cropped 200	90
BDUL	AVJR	SEM_L2_2_4nm_EM_slices140to765_cropped 201	222
BDUL	AVJR	SEM_L2_2_4nm_EM_slices140to765_cropped 202	108
BDUL	AVJR	SEM_L2_2_4nm_EM_slices140to765_cropped 203	106
BDUL	AVJR	SEM_L2_2_4nm_EM_slices140to765_cropped 204	152
BDUL	AVJR	SEM_L2_2_4nm_EM_slices140to765_cropped 205	115
BDUL	AVJR	SEM_L2_2_4nm_EM_slices140to765_cropped 211	64
BDUL	AVJR	SEM_L2_2_4nm_EM_slices140to765_cropped 212	88
BDUL	AVJR	SEM_L2_2_4nm_EM_slices140to765_cropped 213	84
BDUL	AVJR	SEM_L2_2_4nm_EM_slices140to765_cropped 214	41
BDUL	AVJR	SEM_L2_2_4nm_EM_slices140to765_cropped 215	48
BDUL	AVJR	SEM_L2_2_4nm_EM_slices140to765_cropped 346	39
BDUL	AVJR	SEM_L2_2_4nm_EM_slices140to765_cropped 367	103
BDUL	AVJR	SEM_L2_2_4nm_EM_slices140to765_cropped 371	33
BDUL	AVJR	SEM_L2_2_4nm_EM_slices140to765_cropped 372	74
BDUL	AVJR	SEM_L2_2_4nm_EM_slices140to765_cropped 373	104
BDUL	AVJR	SEM_L2_2_4nm_EM_slices140to765_cropped 374	97
BDUL	AVJR	SEM_L2_2_4nm_EM_slices140to765_cropped 375	122
BDUL	AVJR	SEM_L2_2_4nm_EM_slices140to765_cropped 376	114
BDUL	AVJR	SEM_L2_2_4nm_EM_slices140to765_cropped 377	140
BDUL	AVJR	SEM_L2_2_4nm_EM_slices140to765_cropped 378	130
BDUL	AVJR	SEM_L2_2_4nm_EM_slices140to765_cropped 379	119
BDUL	AVJR	SEM_L2_2_4nm_EM_slices140to765_cropped 380	129
BDUL	AVJR	SEM_L2_2_4nm_EM_slices140to765_cropped 381	132
BDUL	AVJR	SEM_L2_2_4nm_EM_slices140to765_cropped 382	121
BDUL	AVJR	SEM_L2_2_4nm_EM_slices140to765_cropped 383	140
BDUL	AVJR	SEM_L2_2_4nm_EM_slices140to765_cropped 384	158
BDUL	AVJR	SEM_L2_2_4nm_EM_slices140to765_cropped 385	153
BDUL	AVJR	SEM_L2_2_4nm_EM_slices140to765_cropped 386	152
BDUL	AVJR	SEM_L2_2_4nm_EM_slices140to765_cropped 387	155
BDUL	AVJR	SEM_L2_2_4nm_EM_slices140to765_cropped 388	166
BDUL	AVJR	SEM_L2_2_4nm_EM_slices140to765_cropped 389	151
BDUL	AVJR	SEM_L2_2_4nm_EM_slices140to765_cropped 390	143
BDUL	AVJR	SEM_L2_2_4nm_EM_slices140to765_cropped 391	138
BDUL	AVJR	SEM_L2_2_4nm_EM_slices140to765_cropped 392	130
BDUL	AVJR	SEM_L2_2_4nm_EM_slices140to765_cropped 393	162
BDUL	AVJR	SEM_L2_2_4nm_EM_slices140to765_cropped 394	139
BDUL	AVJR	SEM_L2_2_4nm_EM_slices140to765_cropped 395	132
BDUL	AVJR	SEM_L2_2_4nm_EM_slices140to765_cropped 396	153
BDUL	AVJR	SEM_L2_2_4nm_EM_slices140to765_cropped 397	152
BDUL	AVJR	SEM_L2_2_4nm_EM_slices140to765_cropped 398	169
BDUL	AVJR	SEM_L2_2_4nm_EM_slices140to765_cropped 399	175
BDUL	AVJR	SEM_L2_2_4nm_EM_slices140to765_cropped 400	172
BDUL	AVJR	SEM_L2_2_4nm_EM_slices140to765_cropped 401	190
BDUL	AVJR	SEM_L2_2_4nm_EM_slices140to765_cropped 402	195
BDUL	AVJR	SEM_L2_2_4nm_EM_slices140to765_cropped 403	196
BDUL	AVJR	SEM_L2_2_4nm_EM_slices140to765_cropped 404	178
BDUL	AVJR	SEM_L2_2_4nm_EM_slices140to765_cropped 405	190
BDUL	AVJR	SEM_L2_2_4nm_EM_slices140to765_cropped 406	209
BDUL	AVJR	SEM_L2_2_4nm_EM_slices140to765_cropped 407	191
BDUL	AVJR	SEM_L2_2_4nm_EM_slices140to765_cropped 408	174
BDUL	AVJR	SEM_L2_2_4nm_EM_slices140to765_cropped 409	159
BDUL	AVJR	SEM_L2_2_4nm_EM_slices140to765_cropped 410	146
BDUL	AVJR	SEM_L2_2_4nm_EM_slices140to765_cropped 411	139
BDUL	AVJR	SEM_L2_2_4nm_EM_slices140to765_cropped 412	147
BDUL	AVJR	SEM_L2_2_4nm_EM_slices140to765_cropped 413	131
BDUL	AVJR	SEM_L2_2_4nm_EM_slices140to765_cropped 414	124
BDUL	AVJR	SEM_L2_2_4nm_EM_slices140to765_cropped 415	139
BDUL	AVJR	SEM_L2_2_4nm_EM_slices140to765_cropped 416	121
BDUL	AVJR	SEM_L2_2_4nm_EM_slices140to765_cropped 417	143
BDUL	AVJR	SEM_L2_2_4nm_EM_slices140to765_cropped 418	171
BDUL	AVJR	SEM_L2_2_4nm_EM_slices140to765_cropped 420	263
BDUL	AVJR	SEM_L2_2_4nm_EM_slices140to765_cropped 421	263
BDUL	AVJR	SEM_L2_2_4nm_EM_slices140to765_cropped 422	290
BDUL	AVJR	SEM_L2_2_4nm_EM_slices140to765_cropped 423	289
BDUL	AVJR	SEM_L2_2_4nm_EM_slices140to765_cropped 424	259
BDUL	AVJR	SEM_L2_2_4nm_EM_slices140to765_cropped 425	239
BDUL	AVJR	SEM_L2_2_4nm_EM_slices140to765_cropped 426	254
BDUL	AVJR	SEM_L2_2_4nm_EM_slices140to765_cropped 427	246
BDUL	AVJR	SEM_L2_2_4nm_EM_slices140to765_cropped 428	181
BDUL	AVJR	SEM_L2_2_4nm_EM_slices140to765_cropped 429	234
BDUL	AVJR	SEM_L2_2_4nm_EM_slices140to765_cropped 430	213
BDUL	AVJR	SEM_L2_2_4nm_EM_slices140to765_cropped 431	214
BDUL	AVJR	SEM_L2_2_4nm_EM_slices140to765_cropped 432	179
BDUL	AVJR	SEM_L2_2_4nm_EM_slices140to765_cropped 433	168
BDUL	AVJR	SEM_L2_2_4nm_EM_slices140to765_cropped 434	167
BDUL	AVJR	SEM_L2_2_4nm_EM_slices140to765_cropped 435	160
BDUL	AVJR	SEM_L2_2_4nm_EM_slices140to765_cropped 436	162
BDUL	AVJR	SEM_L2_2_4nm_EM_slices140to765_cropped 437	136
BDUL	AVJR	SEM_L2_2_4nm_EM_slices140to765_cropped 438	136
BDUL	AVJR	SEM_L2_2_4nm_EM_slices140to765_cropped 439	106
BDUL	AVJR	SEM_L2_2_4nm_EM_slices140to765_cropped 440	121
BDUL	AVJR	SEM_L2_2_4nm_EM_slices140to765_cropped 441	105
BDUL	AVJR	SEM_L2_2_4nm_EM_slices140to765_cropped 442	97
BDUL	AVJR	SEM_L2_2_4nm_EM_slices140to765_cropped 443	94
BDUL	AVJR	SEM_L2_2_4nm_EM_slices140to765_cropped 444	85
BDUL	AVJR	SEM_L2_2_4nm_EM_slices140to765_cropped 445	79
BDUL	AVJR	SEM_L2_2_4nm_EM_slices140to765_cropped 446	78
BDUL	AVJR	SEM_L2_2_4nm_EM_slices140to765_cropped 447	84
BDUL	AVJR	SEM_L2_2_4nm_EM_slices140to765_cropped 448	70
BDUL	AVJR	SEM_L2_2_4nm_EM_slices140to765_cropped 449	92
BDUL	AVJR	SEM_L2_2_4nm_EM_slices140to765_cropped 450	100
BDUL	AVJR	SEM_L2_2_4nm_EM_slices140to765_cropped 451	103
BDUL	AVJR	SEM_L2_2_4nm_EM_slices140to765_cropped 452	96
BDUL	AVJR	SEM_L2_2_4nm_EM_slices140to765_cropped 453	112
BDUL	AVJR	SEM_L2_2_4nm_EM_slices140to765_cropped 454	119
BDUL	AVJR	SEM_L2_2_4nm_EM_slices140to765_cropped 455	120
BDUL	AVJR	SEM_L2_2_4nm_EM_slices140to765_cropped 456	132
BDUL	AVJR	SEM_L2_2_4nm_EM_slices140to765_cropped 457	120
BDUL	AVJR	SEM_L2_2_4nm_EM_slices140to765_cropped 458	136
BDUR	AVJR	SEM_L2_2_4nm_EM_slices140to765_cropped 207	18
BDUR	AVJR	SEM_L2_2_4nm_EM_slices140to765_cropped 208	56
BDUR	AVJR	SEM_L2_2_4nm_EM_slices140to765_cropped 209	48
BDUR	AVJR	SEM_L2_2_4nm_EM_slices140to765_cropped 210	51
BDUR	AVJR	SEM_L2_2_4nm_EM_slices140to765_cropped 211	38
BDUR	AVJR	SEM_L2_2_4nm_EM_slices140to765_cropped 212	53
BDUR	AVJR	SEM_L2_2_4nm_EM_slices140to765_cropped 213	52
BDUR	AVJR	SEM_L2_2_4nm_EM_slices140to765_cropped 214	40
CEPDR	AVJR	SEM_L2_2_4nm_EM_slices140to765_cropped 225	44
CEPDR	AVJR	SEM_L2_2_4nm_EM_slices140to765_cropped 226	67
CEPDR	AVJR	SEM_L2_2_4nm_EM_slices140to765_cropped 227	106
CEPDR	AVJR	SEM_L2_2_4nm_EM_slices140to765_cropped 228	130
CEPDR	AVJR	SEM_L2_2_4nm_EM_slices140to765_cropped 229	131
CEPDR	AVJR	SEM_L2_2_4nm_EM_slices140to765_cropped 230	143
CEPDR	AVJR	SEM_L2_2_4nm_EM_slices140to765_cropped 231	134
CEPDR	AVJR	SEM_L2_2_4nm_EM_slices140to765_cropped 232	167
CEPDR	AVJR	SEM_L2_2_4nm_EM_slices140to765_cropped 233	111
CEPDR	AVJR	SEM_L2_2_4nm_EM_slices140to765_cropped 234	70
CEPDR	AVJR	SEM_L2_2_4nm_EM_slices140to765_cropped 235	40
OLQDR	AVJR	SEM_L2_2_4nm_EM_slices140to765_cropped 221	54
OLQDR	AVJR	SEM_L2_2_4nm_EM_slices140to765_cropped 222	51
OLQDR	AVJR	SEM_L2_2_4nm_EM_slices140to765_cropped 223	67
OLQDR	AVJR	SEM_L2_2_4nm_EM_slices140to765_cropped 224	63
PVCL	AVJR	SEM_L2_2_4nm_EM_slices140to765_cropped 185	36
PVCL	AVJR	SEM_L2_2_4nm_EM_slices140to765_cropped 186	20
PVCL	AVJR	SEM_L2_2_4nm_EM_slices140to765_cropped 187	80
PVCL	AVJR	SEM_L2_2_4nm_EM_slices140to765_cropped 188	152
PVCL	AVJR	SEM_L2_2_4nm_EM_slices140to765_cropped 189	185
PVCL	AVJR	SEM_L2_2_4nm_EM_slices140to765_cropped 189	32
PVCL	AVJR	SEM_L2_2_4nm_EM_slices140to765_cropped 190	197
PVCL	AVJR	SEM_L2_2_4nm_EM_slices140to765_cropped 191	110
PVCL	AVJR	SEM_L2_2_4nm_EM_slices140to765_cropped 191	80
PVCL	AVJR	SEM_L2_2_4nm_EM_slices140to765_cropped 192	106
PVCL	AVJR	SEM_L2_2_4nm_EM_slices140to765_cropped 193	122
PVCL	AVJR	SEM_L2_2_4nm_EM_slices140to765_cropped 194	35
PVCL	AVJR	SEM_L2_2_4nm_EM_slices140to765_cropped 195	47
PVCL	AVJR	SEM_L2_2_4nm_EM_slices140to765_cropped 196	4
PVCL	AVJR	SEM_L2_2_4nm_EM_slices140to765_cropped 197	68
PVCL	AVJR	SEM_L2_2_4nm_EM_slices140to765_cropped 198	135
PVCL	AVJR	SEM_L2_2_4nm_EM_slices140to765_cropped 199	332
PVCL	AVJR	SEM_L2_2_4nm_EM_slices140to765_cropped 200	383
PVCL	AVJR	SEM_L2_2_4nm_EM_slices140to765_cropped 201	219
PVCL	AVJR	SEM_L2_2_4nm_EM_slices140to765_cropped 202	154
PVCL	AVJR	SEM_L2_2_4nm_EM_slices140to765_cropped 203	140
PVCL	AVJR	SEM_L2_2_4nm_EM_slices140to765_cropped 204	213
PVCL	AVJR	SEM_L2_2_4nm_EM_slices140to765_cropped 206	383
PVCL	AVJR	SEM_L2_2_4nm_EM_slices140to765_cropped 207	240
PVCL	AVJR	SEM_L2_2_4nm_EM_slices140to765_cropped 208	181
PVCL	AVJR	SEM_L2_2_4nm_EM_slices140to765_cropped 209	66
PVCL	AVJR	SEM_L2_2_4nm_EM_slices140to765_cropped 211	81
PVCL	AVJR	SEM_L2_2_4nm_EM_slices140to765_cropped 229	65
PVCL	AVJR	SEM_L2_2_4nm_EM_slices140to765_cropped 230	141
PVCL	AVJR	SEM_L2_2_4nm_EM_slices140to765_cropped 231	173
PVCL	AVJR	SEM_L2_2_4nm_EM_slices140to765_cropped 232	156
PVCL	AVJR	SEM_L2_2_4nm_EM_slices140to765_cropped 233	56
PVCL	AVJR	SEM_L2_2_4nm_EM_slices140to765_cropped 256	15
PVCL	AVJR	SEM_L2_2_4nm_EM_slices140to765_cropped 257	18
PVCL	AVJR	SEM_L2_2_4nm_EM_slices140to765_cropped 258	20
PVCL	AVJR	SEM_L2_2_4nm_EM_slices140to765_cropped 259	37
PVCL	AVJR	SEM_L2_2_4nm_EM_slices140to765_cropped 260	74
PVCL	AVJR	SEM_L2_2_4nm_EM_slices140to765_cropped 261	55
PVCL	AVJR	SEM_L2_2_4nm_EM_slices140to765_cropped 262	47
PVCL	AVJR	SEM_L2_2_4nm_EM_slices140to765_cropped 263	62
PVCL	AVJR	SEM_L2_2_4nm_EM_slices140to765_cropped 264	50
PVCL	AVJR	SEM_L2_2_4nm_EM_slices140to765_cropped 265	50
PVCL	AVJR	SEM_L2_2_4nm_EM_slices140to765_cropped 266	50
PVCL	AVJR	SEM_L2_2_4nm_EM_slices140to765_cropped 267	44
PVCL	AVJR	SEM_L2_2_4nm_EM_slices140to765_cropped 268	34
PVCL	AVJR	SEM_L2_2_4nm_EM_slices140to765_cropped 269	64
PVCL	AVJR	SEM_L2_2_4nm_EM_slices140to765_cropped 270	45
PVCL	AVJR	SEM_L2_2_4nm_EM_slices140to765_cropped 271	62
PVCL	AVJR	SEM_L2_2_4nm_EM_slices140to765_cropped 272	84
PVCL	AVJR	SEM_L2_2_4nm_EM_slices140to765_cropped 273	89
PVCL	AVJR	SEM_L2_2_4nm_EM_slices140to765_cropped 274	67
PVCL	AVJR	SEM_L2_2_4nm_EM_slices140to765_cropped 275	65
PVCL	AVJR	SEM_L2_2_4nm_EM_slices140to765_cropped 276	60
PVCL	AVJR	SEM_L2_2_4nm_EM_slices140to765_cropped 277	46
PVCL	AVJR	SEM_L2_2_4nm_EM_slices140to765_cropped 278	71
PVCL	AVJR	SEM_L2_2_4nm_EM_slices140to765_cropped 279	60
PVCL	AVJR	SEM_L2_2_4nm_EM_slices140to765_cropped 282	16
PVCL	AVJR	SEM_L2_2_4nm_EM_slices140to765_cropped 283	22
PVCL	AVJR	SEM_L2_2_4nm_EM_slices140to765_cropped 285	42
PVCL	AVJR	SEM_L2_2_4nm_EM_slices140to765_cropped 286	20
PVCL	AVJR	SEM_L2_2_4nm_EM_slices140to765_cropped 287	43
PVCL	AVJR	SEM_L2_2_4nm_EM_slices140to765_cropped 288	58
PVCL	AVJR	SEM_L2_2_4nm_EM_slices140to765_cropped 289	48
PVCL	AVJR	SEM_L2_2_4nm_EM_slices140to765_cropped 290	86
PVCL	AVJR	SEM_L2_2_4nm_EM_slices140to765_cropped 291	64
PVCL	AVJR	SEM_L2_2_4nm_EM_slices140to765_cropped 292	44
PVCL	AVJR	SEM_L2_2_4nm_EM_slices140to765_cropped 293	58
PVCL	AVJR	SEM_L2_2_4nm_EM_slices140to765_cropped 294	56
PVCL	AVJR	SEM_L2_2_4nm_EM_slices140to765_cropped 295	48
PVCL	AVJR	SEM_L2_2_4nm_EM_slices140to765_cropped 296	57
PVCL	AVJR	SEM_L2_2_4nm_EM_slices140to765_cropped 297	59
PVCL	AVJR	SEM_L2_2_4nm_EM_slices140to765_cropped 298	24
PVCL	AVJR	SEM_L2_2_4nm_EM_slices140to765_cropped 299	30
PVCL	AVJR	SEM_L2_2_4nm_EM_slices140to765_cropped 310	1
PVCL	AVJR	SEM_L2_2_4nm_EM_slices140to765_cropped 311	48
PVCL	AVJR	SEM_L2_2_4nm_EM_slices140to765_cropped 317	28
PVCL	AVJR	SEM_L2_2_4nm_EM_slices140to765_cropped 318	22
PVCL	AVJR	SEM_L2_2_4nm_EM_slices140to765_cropped 320	4
PVCL	AVJR	SEM_L2_2_4nm_EM_slices140to765_cropped 321	6
PVCL	AVJR	SEM_L2_2_4nm_EM_slices140to765_cropped 325	12
PVCL	AVJR	SEM_L2_2_4nm_EM_slices140to765_cropped 326	48
PVCL	AVJR	SEM_L2_2_4nm_EM_slices140to765_cropped 327	24
PVCL	AVJR	SEM_L2_2_4nm_EM_slices140to765_cropped 328	41
PVCL	AVJR	SEM_L2_2_4nm_EM_slices140to765_cropped 329	49
PVCL	AVJR	SEM_L2_2_4nm_EM_slices140to765_cropped 330	59
PVCL	AVJR	SEM_L2_2_4nm_EM_slices140to765_cropped 331	74
PVCL	AVJR	SEM_L2_2_4nm_EM_slices140to765_cropped 332	96
PVCL	AVJR	SEM_L2_2_4nm_EM_slices140to765_cropped 333	140
PVCL	AVJR	SEM_L2_2_4nm_EM_slices140to765_cropped 334	132
PVCL	AVJR	SEM_L2_2_4nm_EM_slices140to765_cropped 335	143
PVCL	AVJR	SEM_L2_2_4nm_EM_slices140to765_cropped 336	147
PVCL	AVJR	SEM_L2_2_4nm_EM_slices140to765_cropped 337	144
PVCL	AVJR	SEM_L2_2_4nm_EM_slices140to765_cropped 338	125
PVCL	AVJR	SEM_L2_2_4nm_EM_slices140to765_cropped 339	115
PVCL	AVJR	SEM_L2_2_4nm_EM_slices140to765_cropped 340	85
PVCL	AVJR	SEM_L2_2_4nm_EM_slices140to765_cropped 341	93
PVCL	AVJR	SEM_L2_2_4nm_EM_slices140to765_cropped 342	45
PVCL	AVJR	SEM_L2_2_4nm_EM_slices140to765_cropped 343	16
PVCL	AVJR	SEM_L2_2_4nm_EM_slices140to765_cropped 344	54
PVCL	AVJR	SEM_L2_2_4nm_EM_slices140to765_cropped 345	59
PVCL	AVJR	SEM_L2_2_4nm_EM_slices140to765_cropped 346	18
PVCL	AVJR	SEM_L2_2_4nm_EM_slices140to765_cropped 348	16
PVCL	AVJR	SEM_L2_2_4nm_EM_slices140to765_cropped 349	39
PVCL	AVJR	SEM_L2_2_4nm_EM_slices140to765_cropped 350	59
PVCL	AVJR	SEM_L2_2_4nm_EM_slices140to765_cropped 351	40
PVCL	AVJR	SEM_L2_2_4nm_EM_slices140to765_cropped 352	39
PVCL	AVJR	SEM_L2_2_4nm_EM_slices140to765_cropped 353	56
PVCL	AVJR	SEM_L2_2_4nm_EM_slices140to765_cropped 354	59
PVCL	AVJR	SEM_L2_2_4nm_EM_slices140to765_cropped 355	72
PVCL	AVJR	SEM_L2_2_4nm_EM_slices140to765_cropped 356	67
PVCL	AVJR	SEM_L2_2_4nm_EM_slices140to765_cropped 357	65
PVCL	AVJR	SEM_L2_2_4nm_EM_slices140to765_cropped 358	85
PVCL	AVJR	SEM_L2_2_4nm_EM_slices140to765_cropped 359	103
PVCL	AVJR	SEM_L2_2_4nm_EM_slices140to765_cropped 360	119
PVCL	AVJR	SEM_L2_2_4nm_EM_slices140to765_cropped 361	125
PVCL	AVJR	SEM_L2_2_4nm_EM_slices140to765_cropped 362	137
PVCL	AVJR	SEM_L2_2_4nm_EM_slices140to765_cropped 363	150
PVCL	AVJR	SEM_L2_2_4nm_EM_slices140to765_cropped 364	142
PVCL	AVJR	SEM_L2_2_4nm_EM_slices140to765_cropped 365	160
PVCL	AVJR	SEM_L2_2_4nm_EM_slices140to765_cropped 366	171
PVCL	AVJR	SEM_L2_2_4nm_EM_slices140to765_cropped 367	177
PVCL	AVJR	SEM_L2_2_4nm_EM_slices140to765_cropped 368	151
PVCL	AVJR	SEM_L2_2_4nm_EM_slices140to765_cropped 369	154
PVCL	AVJR	SEM_L2_2_4nm_EM_slices140to765_cropped 370	153
PVCL	AVJR	SEM_L2_2_4nm_EM_slices140to765_cropped 371	163
PVCL	AVJR	SEM_L2_2_4nm_EM_slices140to765_cropped 372	140
PVCL	AVJR	SEM_L2_2_4nm_EM_slices140to765_cropped 373	141
PVCL	AVJR	SEM_L2_2_4nm_EM_slices140to765_cropped 374	129
PVCL	AVJR	SEM_L2_2_4nm_EM_slices140to765_cropped 375	120
PVCL	AVJR	SEM_L2_2_4nm_EM_slices140to765_cropped 376	95
PVCL	AVJR	SEM_L2_2_4nm_EM_slices140to765_cropped 377	108
PVCL	AVJR	SEM_L2_2_4nm_EM_slices140to765_cropped 378	106
PVCL	AVJR	SEM_L2_2_4nm_EM_slices140to765_cropped 379	117
PVCL	AVJR	SEM_L2_2_4nm_EM_slices140to765_cropped 380	116
PVCL	AVJR	SEM_L2_2_4nm_EM_slices140to765_cropped 381	118
PVCL	AVJR	SEM_L2_2_4nm_EM_slices140to765_cropped 382	92
PVCL	AVJR	SEM_L2_2_4nm_EM_slices140to765_cropped 383	110
PVCL	AVJR	SEM_L2_2_4nm_EM_slices140to765_cropped 384	67
PVCL	AVJR	SEM_L2_2_4nm_EM_slices140to765_cropped 385	60
PVCL	AVJR	SEM_L2_2_4nm_EM_slices140to765_cropped 413	116
PVCL	AVJR	SEM_L2_2_4nm_EM_slices140to765_cropped 414	133
PVCL	AVJR	SEM_L2_2_4nm_EM_slices140to765_cropped 415	32
PVCL	AVJR	SEM_L2_2_4nm_EM_slices140to765_cropped 416	164
PVCL	AVJR	SEM_L2_2_4nm_EM_slices140to765_cropped 417	184
PVCL	AVJR	SEM_L2_2_4nm_EM_slices140to765_cropped 418	188
PVCL	AVJR	SEM_L2_2_4nm_EM_slices140to765_cropped 420	145
PVCL	AVJR	SEM_L2_2_4nm_EM_slices140to765_cropped 421	129
PVCL	AVJR	SEM_L2_2_4nm_EM_slices140to765_cropped 422	81
PVPL	AVJR	SEM_L2_2_4nm_EM_slices140to765_cropped 228	96
PVPL	AVJR	SEM_L2_2_4nm_EM_slices140to765_cropped 449	8
PVPL	AVJR	SEM_L2_2_4nm_EM_slices140to765_cropped 450	43
PVPL	AVJR	SEM_L2_2_4nm_EM_slices140to765_cropped 451	51
PVPL	AVJR	SEM_L2_2_4nm_EM_slices140to765_cropped 452	38
PVPL	AVJR	SEM_L2_2_4nm_EM_slices140to765_cropped 453	62
PVPL	AVJR	SEM_L2_2_4nm_EM_slices140to765_cropped 454	71
PVPL	AVJR	SEM_L2_2_4nm_EM_slices140to765_cropped 455	95
PVPL	AVJR	SEM_L2_2_4nm_EM_slices140to765_cropped 456	78
PVPL	AVJR	SEM_L2_2_4nm_EM_slices140to765_cropped 457	92
PVPL	AVJR	SEM_L2_2_4nm_EM_slices140to765_cropped 458	73
PVPR	AVJR	SEM_L2_2_4nm_EM_slices140to765_cropped 200	141
PVPR	AVJR	SEM_L2_2_4nm_EM_slices140to765_cropped 201	133
PVPR	AVJR	SEM_L2_2_4nm_EM_slices140to765_cropped 202	135
PVPR	AVJR	SEM_L2_2_4nm_EM_slices140to765_cropped 203	128
PVPR	AVJR	SEM_L2_2_4nm_EM_slices140to765_cropped 204	69
PVR	AVJR	SEM_L2_2_4nm_EM_slices140to765_cropped 184	135
PVR	AVJR	SEM_L2_2_4nm_EM_slices140to765_cropped 185	121
PVR	AVJR	SEM_L2_2_4nm_EM_slices140to765_cropped 186	172
PVR	AVJR	SEM_L2_2_4nm_EM_slices140to765_cropped 187	113
PVR	AVJR	SEM_L2_2_4nm_EM_slices140to765_cropped 188	181
PVR	AVJR	SEM_L2_2_4nm_EM_slices140to765_cropped 189	117
PVR	AVJR	SEM_L2_2_4nm_EM_slices140to765_cropped 190	126
PVR	AVJR	SEM_L2_2_4nm_EM_slices140to765_cropped 191	96
PVR	AVJR	SEM_L2_2_4nm_EM_slices140to765_cropped 192	84
PVR	AVJR	SEM_L2_2_4nm_EM_slices140to765_cropped 193	64
PVR	AVJR	SEM_L2_2_4nm_EM_slices140to765_cropped 229	32
PVR	AVJR	SEM_L2_2_4nm_EM_slices140to765_cropped 230	36
PVR	AVJR	SEM_L2_2_4nm_EM_slices140to765_cropped 231	64
PVR	AVJR	SEM_L2_2_4nm_EM_slices140to765_cropped 232	61
PVR	AVJR	SEM_L2_2_4nm_EM_slices140to765_cropped 233	53
PVR	AVJR	SEM_L2_2_4nm_EM_slices140to765_cropped 234	53
PVR	AVJR	SEM_L2_2_4nm_EM_slices140to765_cropped 235	59
PVR	AVJR	SEM_L2_2_4nm_EM_slices140to765_cropped 236	61
PVR	AVJR	SEM_L2_2_4nm_EM_slices140to765_cropped 237	104
PVR	AVJR	SEM_L2_2_4nm_EM_slices140to765_cropped 238	109
PVR	AVJR	SEM_L2_2_4nm_EM_slices140to765_cropped 239	91
PVR	AVJR	SEM_L2_2_4nm_EM_slices140to765_cropped 240	97
PVR	AVJR	SEM_L2_2_4nm_EM_slices140to765_cropped 241	76
PVR	AVJR	SEM_L2_2_4nm_EM_slices140to765_cropped 242	99
PVR	AVJR	SEM_L2_2_4nm_EM_slices140to765_cropped 243	73
PVR	AVJR	SEM_L2_2_4nm_EM_slices140to765_cropped 244	82
PVR	AVJR	SEM_L2_2_4nm_EM_slices140to765_cropped 246	90
PVR	AVJR	SEM_L2_2_4nm_EM_slices140to765_cropped 247	85
PVR	AVJR	SEM_L2_2_4nm_EM_slices140to765_cropped 250	73
PVR	AVJR	SEM_L2_2_4nm_EM_slices140to765_cropped 251	91
PVR	AVJR	SEM_L2_2_4nm_EM_slices140to765_cropped 252	83
PVR	AVJR	SEM_L2_2_4nm_EM_slices140to765_cropped 253	53
PVR	AVJR	SEM_L2_2_4nm_EM_slices140to765_cropped 254	36
PVR	AVJR	SEM_L2_2_4nm_EM_slices140to765_cropped 257	29
RICL	AVJR	SEM_L2_2_4nm_EM_slices140to765_cropped 210	87
RICL	AVJR	SEM_L2_2_4nm_EM_slices140to765_cropped 211	51
RICL	AVJR	SEM_L2_2_4nm_EM_slices140to765_cropped 212	94
RICL	AVJR	SEM_L2_2_4nm_EM_slices140to765_cropped 213	126
RICL	AVJR	SEM_L2_2_4nm_EM_slices140to765_cropped 214	161
RICL	AVJR	SEM_L2_2_4nm_EM_slices140to765_cropped 215	125
RICL	AVJR	SEM_L2_2_4nm_EM_slices140to765_cropped 384	20
RICL	AVJR	SEM_L2_2_4nm_EM_slices140to765_cropped 385	94
RICL	AVJR	SEM_L2_2_4nm_EM_slices140to765_cropped 386	99
RICL	AVJR	SEM_L2_2_4nm_EM_slices140to765_cropped 387	103
RICL	AVJR	SEM_L2_2_4nm_EM_slices140to765_cropped 388	97
RICL	AVJR	SEM_L2_2_4nm_EM_slices140to765_cropped 389	143
RICL	AVJR	SEM_L2_2_4nm_EM_slices140to765_cropped 390	140
RICL	AVJR	SEM_L2_2_4nm_EM_slices140to765_cropped 391	149
RICL	AVJR	SEM_L2_2_4nm_EM_slices140to765_cropped 392	143
RICL	AVJR	SEM_L2_2_4nm_EM_slices140to765_cropped 393	138
RICL	AVJR	SEM_L2_2_4nm_EM_slices140to765_cropped 394	129
RICL	AVJR	SEM_L2_2_4nm_EM_slices140to765_cropped 395	121
RICL	AVJR	SEM_L2_2_4nm_EM_slices140to765_cropped 396	107
RICL	AVJR	SEM_L2_2_4nm_EM_slices140to765_cropped 397	111
RICL	AVJR	SEM_L2_2_4nm_EM_slices140to765_cropped 398	112
RICL	AVJR	SEM_L2_2_4nm_EM_slices140to765_cropped 399	112
RICL	AVJR	SEM_L2_2_4nm_EM_slices140to765_cropped 400	127
RICL	AVJR	SEM_L2_2_4nm_EM_slices140to765_cropped 401	109
RICL	AVJR	SEM_L2_2_4nm_EM_slices140to765_cropped 402	100
RICL	AVJR	SEM_L2_2_4nm_EM_slices140to765_cropped 403	107
RICL	AVJR	SEM_L2_2_4nm_EM_slices140to765_cropped 404	100
RICL	AVJR	SEM_L2_2_4nm_EM_slices140to765_cropped 405	95
RICL	AVJR	SEM_L2_2_4nm_EM_slices140to765_cropped 406	80
RICL	AVJR	SEM_L2_2_4nm_EM_slices140to765_cropped 407	77
RICL	AVJR	SEM_L2_2_4nm_EM_slices140to765_cropped 408	59
RICL	AVJR	SEM_L2_2_4nm_EM_slices140to765_cropped 409	55
RICL	AVJR	SEM_L2_2_4nm_EM_slices140to765_cropped 411	10
RID	AVJR	SEM_L2_2_4nm_EM_slices140to765_cropped 188	19
RID	AVJR	SEM_L2_2_4nm_EM_slices140to765_cropped 195	137
RID	AVJR	SEM_L2_2_4nm_EM_slices140to765_cropped 196	99
RID	AVJR	SEM_L2_2_4nm_EM_slices140to765_cropped 197	34
RID	AVJR	SEM_L2_2_4nm_EM_slices140to765_cropped 198	31
RID	AVJR	SEM_L2_2_4nm_EM_slices140to765_cropped 206	85
RID	AVJR	SEM_L2_2_4nm_EM_slices140to765_cropped 207	79
RID	AVJR	SEM_L2_2_4nm_EM_slices140to765_cropped 208	262
RID	AVJR	SEM_L2_2_4nm_EM_slices140to765_cropped 209	83
RID	AVJR	SEM_L2_2_4nm_EM_slices140to765_cropped 210	217
RID	AVJR	SEM_L2_2_4nm_EM_slices140to765_cropped 211	219
RID	AVJR	SEM_L2_2_4nm_EM_slices140to765_cropped 212	129
RID	AVJR	SEM_L2_2_4nm_EM_slices140to765_cropped 213	101
RID	AVJR	SEM_L2_2_4nm_EM_slices140to765_cropped 214	118
RID	AVJR	SEM_L2_2_4nm_EM_slices140to765_cropped 215	147
RID	AVJR	SEM_L2_2_4nm_EM_slices140to765_cropped 216	75
RID	AVJR	SEM_L2_2_4nm_EM_slices140to765_cropped 217	77
RID	AVJR	SEM_L2_2_4nm_EM_slices140to765_cropped 218	65
RID	AVJR	SEM_L2_2_4nm_EM_slices140to765_cropped 219	43
RID	AVJR	SEM_L2_2_4nm_EM_slices140to765_cropped 221	28
RID	AVJR	SEM_L2_2_4nm_EM_slices140to765_cropped 222	29
RID	AVJR	SEM_L2_2_4nm_EM_slices140to765_cropped 223	31
RID	AVJR	SEM_L2_2_4nm_EM_slices140to765_cropped 224	28
RID	AVJR	SEM_L2_2_4nm_EM_slices140to765_cropped 225	58
RID	AVJR	SEM_L2_2_4nm_EM_slices140to765_cropped 226	2
RID	AVJR	SEM_L2_2_4nm_EM_slices140to765_cropped 228	56
RID	AVJR	SEM_L2_2_4nm_EM_slices140to765_cropped 229	34
RID	AVJR	SEM_L2_2_4nm_EM_slices140to765_cropped 230	63
RID	AVJR	SEM_L2_2_4nm_EM_slices140to765_cropped 231	63
RID	AVJR	SEM_L2_2_4nm_EM_slices140to765_cropped 232	64
RID	AVJR	SEM_L2_2_4nm_EM_slices140to765_cropped 233	22
RID	AVJR	SEM_L2_2_4nm_EM_slices140to765_cropped 234	58
RID	AVJR	SEM_L2_2_4nm_EM_slices140to765_cropped 235	61
RID	AVJR	SEM_L2_2_4nm_EM_slices140to765_cropped 236	53
RID	AVJR	SEM_L2_2_4nm_EM_slices140to765_cropped 237	60
RID	AVJR	SEM_L2_2_4nm_EM_slices140to765_cropped 238	27
RID	AVJR	SEM_L2_2_4nm_EM_slices140to765_cropped 239	2
RID	AVJR	SEM_L2_2_4nm_EM_slices140to765_cropped 240	166
RID	AVJR	SEM_L2_2_4nm_EM_slices140to765_cropped 241	108
RID	AVJR	SEM_L2_2_4nm_EM_slices140to765_cropped 242	91
RID	AVJR	SEM_L2_2_4nm_EM_slices140to765_cropped 243	93
RID	AVJR	SEM_L2_2_4nm_EM_slices140to765_cropped 244	95
RID	AVJR	SEM_L2_2_4nm_EM_slices140to765_cropped 245	78
RID	AVJR	SEM_L2_2_4nm_EM_slices140to765_cropped 246	82
RID	AVJR	SEM_L2_2_4nm_EM_slices140to765_cropped 247	71
RID	AVJR	SEM_L2_2_4nm_EM_slices140to765_cropped 248	55
RID	AVJR	SEM_L2_2_4nm_EM_slices140to765_cropped 249	71
RID	AVJR	SEM_L2_2_4nm_EM_slices140to765_cropped 250	75
RID	AVJR	SEM_L2_2_4nm_EM_slices140to765_cropped 255	33
RID	AVJR	SEM_L2_2_4nm_EM_slices140to765_cropped 256	55
RID	AVJR	SEM_L2_2_4nm_EM_slices140to765_cropped 257	67
RID	AVJR	SEM_L2_2_4nm_EM_slices140to765_cropped 258	41
RID	AVJR	SEM_L2_2_4nm_EM_slices140to765_cropped 266	7
RID	AVJR	SEM_L2_2_4nm_EM_slices140to765_cropped 268	77
RID	AVJR	SEM_L2_2_4nm_EM_slices140to765_cropped 269	159
RID	AVJR	SEM_L2_2_4nm_EM_slices140to765_cropped 270	147
RID	AVJR	SEM_L2_2_4nm_EM_slices140to765_cropped 271	128
RID	AVJR	SEM_L2_2_4nm_EM_slices140to765_cropped 272	144
RID	AVJR	SEM_L2_2_4nm_EM_slices140to765_cropped 273	144
RID	AVJR	SEM_L2_2_4nm_EM_slices140to765_cropped 274	134
RID	AVJR	SEM_L2_2_4nm_EM_slices140to765_cropped 275	110
RID	AVJR	SEM_L2_2_4nm_EM_slices140to765_cropped 276	97
RID	AVJR	SEM_L2_2_4nm_EM_slices140to765_cropped 277	95
RID	AVJR	SEM_L2_2_4nm_EM_slices140to765_cropped 278	110
RID	AVJR	SEM_L2_2_4nm_EM_slices140to765_cropped 279	119
RID	AVJR	SEM_L2_2_4nm_EM_slices140to765_cropped 280	45
RID	AVJR	SEM_L2_2_4nm_EM_slices140to765_cropped 289	12
RID	AVJR	SEM_L2_2_4nm_EM_slices140to765_cropped 290	86
RID	AVJR	SEM_L2_2_4nm_EM_slices140to765_cropped 291	135
RID	AVJR	SEM_L2_2_4nm_EM_slices140to765_cropped 292	146
RID	AVJR	SEM_L2_2_4nm_EM_slices140to765_cropped 293	157
RID	AVJR	SEM_L2_2_4nm_EM_slices140to765_cropped 294	159
RID	AVJR	SEM_L2_2_4nm_EM_slices140to765_cropped 295	162
RID	AVJR	SEM_L2_2_4nm_EM_slices140to765_cropped 296	180
RID	AVJR	SEM_L2_2_4nm_EM_slices140to765_cropped 297	169
RID	AVJR	SEM_L2_2_4nm_EM_slices140to765_cropped 298	187
RID	AVJR	SEM_L2_2_4nm_EM_slices140to765_cropped 299	194
RID	AVJR	SEM_L2_2_4nm_EM_slices140to765_cropped 300	166
RID	AVJR	SEM_L2_2_4nm_EM_slices140to765_cropped 301	146
RID	AVJR	SEM_L2_2_4nm_EM_slices140to765_cropped 302	132
RID	AVJR	SEM_L2_2_4nm_EM_slices140to765_cropped 303	109
RID	AVJR	SEM_L2_2_4nm_EM_slices140to765_cropped 304	91
RID	AVJR	SEM_L2_2_4nm_EM_slices140to765_cropped 305	79
RID	AVJR	SEM_L2_2_4nm_EM_slices140to765_cropped 306	76
RID	AVJR	SEM_L2_2_4nm_EM_slices140to765_cropped 307	74
RID	AVJR	SEM_L2_2_4nm_EM_slices140to765_cropped 308	73
RID	AVJR	SEM_L2_2_4nm_EM_slices140to765_cropped 309	85
RID	AVJR	SEM_L2_2_4nm_EM_slices140to765_cropped 310	57
RID	AVJR	SEM_L2_2_4nm_EM_slices140to765_cropped 311	58
RID	AVJR	SEM_L2_2_4nm_EM_slices140to765_cropped 312	74
RID	AVJR	SEM_L2_2_4nm_EM_slices140to765_cropped 313	78
RID	AVJR	SEM_L2_2_4nm_EM_slices140to765_cropped 314	80
RID	AVJR	SEM_L2_2_4nm_EM_slices140to765_cropped 315	84
RID	AVJR	SEM_L2_2_4nm_EM_slices140to765_cropped 316	76
RID	AVJR	SEM_L2_2_4nm_EM_slices140to765_cropped 317	82
RID	AVJR	SEM_L2_2_4nm_EM_slices140to765_cropped 318	120
RID	AVJR	SEM_L2_2_4nm_EM_slices140to765_cropped 319	100
RID	AVJR	SEM_L2_2_4nm_EM_slices140to765_cropped 320	145
RID	AVJR	SEM_L2_2_4nm_EM_slices140to765_cropped 321	115
RID	AVJR	SEM_L2_2_4nm_EM_slices140to765_cropped 322	109
RID	AVJR	SEM_L2_2_4nm_EM_slices140to765_cropped 323	115
RID	AVJR	SEM_L2_2_4nm_EM_slices140to765_cropped 324	111
RID	AVJR	SEM_L2_2_4nm_EM_slices140to765_cropped 325	109
RID	AVJR	SEM_L2_2_4nm_EM_slices140to765_cropped 326	97
RID	AVJR	SEM_L2_2_4nm_EM_slices140to765_cropped 327	111
RID	AVJR	SEM_L2_2_4nm_EM_slices140to765_cropped 328	92
RID	AVJR	SEM_L2_2_4nm_EM_slices140to765_cropped 329	94
RID	AVJR	SEM_L2_2_4nm_EM_slices140to765_cropped 330	96
RID	AVJR	SEM_L2_2_4nm_EM_slices140to765_cropped 331	95
RID	AVJR	SEM_L2_2_4nm_EM_slices140to765_cropped 332	99
RID	AVJR	SEM_L2_2_4nm_EM_slices140to765_cropped 333	103
RID	AVJR	SEM_L2_2_4nm_EM_slices140to765_cropped 334	68
RID	AVJR	SEM_L2_2_4nm_EM_slices140to765_cropped 335	73
RID	AVJR	SEM_L2_2_4nm_EM_slices140to765_cropped 336	54
RID	AVJR	SEM_L2_2_4nm_EM_slices140to765_cropped 338	23
RID	AVJR	SEM_L2_2_4nm_EM_slices140to765_cropped 344	28
RID	AVJR	SEM_L2_2_4nm_EM_slices140to765_cropped 345	25
RID	AVJR	SEM_L2_2_4nm_EM_slices140to765_cropped 346	27
RID	AVJR	SEM_L2_2_4nm_EM_slices140to765_cropped 347	58
RID	AVJR	SEM_L2_2_4nm_EM_slices140to765_cropped 348	59
RID	AVJR	SEM_L2_2_4nm_EM_slices140to765_cropped 349	78
RID	AVJR	SEM_L2_2_4nm_EM_slices140to765_cropped 350	88
RID	AVJR	SEM_L2_2_4nm_EM_slices140to765_cropped 351	80
RID	AVJR	SEM_L2_2_4nm_EM_slices140to765_cropped 352	99
RID	AVJR	SEM_L2_2_4nm_EM_slices140to765_cropped 353	118
RID	AVJR	SEM_L2_2_4nm_EM_slices140to765_cropped 354	96
RID	AVJR	SEM_L2_2_4nm_EM_slices140to765_cropped 355	117
RID	AVJR	SEM_L2_2_4nm_EM_slices140to765_cropped 356	142
RID	AVJR	SEM_L2_2_4nm_EM_slices140to765_cropped 357	129
RID	AVJR	SEM_L2_2_4nm_EM_slices140to765_cropped 358	153
RID	AVJR	SEM_L2_2_4nm_EM_slices140to765_cropped 359	146
RID	AVJR	SEM_L2_2_4nm_EM_slices140to765_cropped 360	138
RID	AVJR	SEM_L2_2_4nm_EM_slices140to765_cropped 361	140
RID	AVJR	SEM_L2_2_4nm_EM_slices140to765_cropped 362	134
RID	AVJR	SEM_L2_2_4nm_EM_slices140to765_cropped 363	142
RID	AVJR	SEM_L2_2_4nm_EM_slices140to765_cropped 364	123
RID	AVJR	SEM_L2_2_4nm_EM_slices140to765_cropped 365	96
RID	AVJR	SEM_L2_2_4nm_EM_slices140to765_cropped 366	98
RID	AVJR	SEM_L2_2_4nm_EM_slices140to765_cropped 367	77
RID	AVJR	SEM_L2_2_4nm_EM_slices140to765_cropped 368	88
RID	AVJR	SEM_L2_2_4nm_EM_slices140to765_cropped 369	46
RID	AVJR	SEM_L2_2_4nm_EM_slices140to765_cropped 370	74
RID	AVJR	SEM_L2_2_4nm_EM_slices140to765_cropped 371	66
RID	AVJR	SEM_L2_2_4nm_EM_slices140to765_cropped 372	115
RID	AVJR	SEM_L2_2_4nm_EM_slices140to765_cropped 373	66
RID	AVJR	SEM_L2_2_4nm_EM_slices140to765_cropped 374	76
RID	AVJR	SEM_L2_2_4nm_EM_slices140to765_cropped 375	53
RID	AVJR	SEM_L2_2_4nm_EM_slices140to765_cropped 376	59
RID	AVJR	SEM_L2_2_4nm_EM_slices140to765_cropped 377	74
RID	AVJR	SEM_L2_2_4nm_EM_slices140to765_cropped 378	74
RID	AVJR	SEM_L2_2_4nm_EM_slices140to765_cropped 379	64
RID	AVJR	SEM_L2_2_4nm_EM_slices140to765_cropped 380	87
RID	AVJR	SEM_L2_2_4nm_EM_slices140to765_cropped 381	67
RID	AVJR	SEM_L2_2_4nm_EM_slices140to765_cropped 382	56
RID	AVJR	SEM_L2_2_4nm_EM_slices140to765_cropped 383	72
RID	AVJR	SEM_L2_2_4nm_EM_slices140to765_cropped 384	89
RID	AVJR	SEM_L2_2_4nm_EM_slices140to765_cropped 385	91
RID	AVJR	SEM_L2_2_4nm_EM_slices140to765_cropped 386	81
RID	AVJR	SEM_L2_2_4nm_EM_slices140to765_cropped 387	110
RID	AVJR	SEM_L2_2_4nm_EM_slices140to765_cropped 388	87
RID	AVJR	SEM_L2_2_4nm_EM_slices140to765_cropped 389	107
RID	AVJR	SEM_L2_2_4nm_EM_slices140to765_cropped 390	72
RID	AVJR	SEM_L2_2_4nm_EM_slices140to765_cropped 391	159
RID	AVJR	SEM_L2_2_4nm_EM_slices140to765_cropped 392	140
RID	AVJR	SEM_L2_2_4nm_EM_slices140to765_cropped 393	117
RID	AVJR	SEM_L2_2_4nm_EM_slices140to765_cropped 394	81
RID	AVJR	SEM_L2_2_4nm_EM_slices140to765_cropped 395	106
RID	AVJR	SEM_L2_2_4nm_EM_slices140to765_cropped 396	98
RID	AVJR	SEM_L2_2_4nm_EM_slices140to765_cropped 397	62
RID	AVJR	SEM_L2_2_4nm_EM_slices140to765_cropped 398	104
RID	AVJR	SEM_L2_2_4nm_EM_slices140to765_cropped 399	127
RID	AVJR	SEM_L2_2_4nm_EM_slices140to765_cropped 400	127
RID	AVJR	SEM_L2_2_4nm_EM_slices140to765_cropped 401	105
RID	AVJR	SEM_L2_2_4nm_EM_slices140to765_cropped 402	129
RID	AVJR	SEM_L2_2_4nm_EM_slices140to765_cropped 403	121
RID	AVJR	SEM_L2_2_4nm_EM_slices140to765_cropped 404	147
RID	AVJR	SEM_L2_2_4nm_EM_slices140to765_cropped 405	163
RID	AVJR	SEM_L2_2_4nm_EM_slices140to765_cropped 406	156
RID	AVJR	SEM_L2_2_4nm_EM_slices140to765_cropped 407	140
RID	AVJR	SEM_L2_2_4nm_EM_slices140to765_cropped 408	107
RID	AVJR	SEM_L2_2_4nm_EM_slices140to765_cropped 409	110
RID	AVJR	SEM_L2_2_4nm_EM_slices140to765_cropped 410	85
RID	AVJR	SEM_L2_2_4nm_EM_slices140to765_cropped 411	75
RID	AVJR	SEM_L2_2_4nm_EM_slices140to765_cropped 412	121
RID	AVJR	SEM_L2_2_4nm_EM_slices140to765_cropped 413	52
RID	AVJR	SEM_L2_2_4nm_EM_slices140to765_cropped 415	69
RID	AVJR	SEM_L2_2_4nm_EM_slices140to765_cropped 416	69
RID	AVJR	SEM_L2_2_4nm_EM_slices140to765_cropped 417	65
RID	AVJR	SEM_L2_2_4nm_EM_slices140to765_cropped 418	92
RID	AVJR	SEM_L2_2_4nm_EM_slices140to765_cropped 420	70
RID	AVJR	SEM_L2_2_4nm_EM_slices140to765_cropped 421	83
RID	AVJR	SEM_L2_2_4nm_EM_slices140to765_cropped 422	70
RID	AVJR	SEM_L2_2_4nm_EM_slices140to765_cropped 423	28
RIFL	AVJR	SEM_L2_2_4nm_EM_slices140to765_cropped 199	54
RIFL	AVJR	SEM_L2_2_4nm_EM_slices140to765_cropped 200	105
RIFL	AVJR	SEM_L2_2_4nm_EM_slices140to765_cropped 200	8
RIFL	AVJR	SEM_L2_2_4nm_EM_slices140to765_cropped 201	24
RIFL	AVJR	SEM_L2_2_4nm_EM_slices140to765_cropped 202	119
RIFL	AVJR	SEM_L2_2_4nm_EM_slices140to765_cropped 338	50
RIFL	AVJR	SEM_L2_2_4nm_EM_slices140to765_cropped 339	49
RIFL	AVJR	SEM_L2_2_4nm_EM_slices140to765_cropped 364	87
RIFL	AVJR	SEM_L2_2_4nm_EM_slices140to765_cropped 365	130
RIFL	AVJR	SEM_L2_2_4nm_EM_slices140to765_cropped 366	112
RIFL	AVJR	SEM_L2_2_4nm_EM_slices140to765_cropped 367	74
RIFL	AVJR	SEM_L2_2_4nm_EM_slices140to765_cropped 368	81
RIFL	AVJR	SEM_L2_2_4nm_EM_slices140to765_cropped 369	47
RIFL	AVJR	SEM_L2_2_4nm_EM_slices140to765_cropped 370	78
RIFL	AVJR	SEM_L2_2_4nm_EM_slices140to765_cropped 371	110
RIFL	AVJR	SEM_L2_2_4nm_EM_slices140to765_cropped 372	83
RIFL	AVJR	SEM_L2_2_4nm_EM_slices140to765_cropped 373	139
RIFL	AVJR	SEM_L2_2_4nm_EM_slices140to765_cropped 374	108
RIFL	AVJR	SEM_L2_2_4nm_EM_slices140to765_cropped 375	118
RIFL	AVJR	SEM_L2_2_4nm_EM_slices140to765_cropped 376	106
RIFL	AVJR	SEM_L2_2_4nm_EM_slices140to765_cropped 377	92
RIFL	AVJR	SEM_L2_2_4nm_EM_slices140to765_cropped 378	101
RIFL	AVJR	SEM_L2_2_4nm_EM_slices140to765_cropped 379	92
RIFL	AVJR	SEM_L2_2_4nm_EM_slices140to765_cropped 380	96
RIFL	AVJR	SEM_L2_2_4nm_EM_slices140to765_cropped 381	82
RIFL	AVJR	SEM_L2_2_4nm_EM_slices140to765_cropped 382	86
RIFL	AVJR	SEM_L2_2_4nm_EM_slices140to765_cropped 383	88
RIFL	AVJR	SEM_L2_2_4nm_EM_slices140to765_cropped 384	99
RIFL	AVJR	SEM_L2_2_4nm_EM_slices140to765_cropped 385	119
RIFL	AVJR	SEM_L2_2_4nm_EM_slices140to765_cropped 386	171
RIFL	AVJR	SEM_L2_2_4nm_EM_slices140to765_cropped 387	118
RIFL	AVJR	SEM_L2_2_4nm_EM_slices140to765_cropped 388	119
RIFL	AVJR	SEM_L2_2_4nm_EM_slices140to765_cropped 389	102
RIFL	AVJR	SEM_L2_2_4nm_EM_slices140to765_cropped 390	137
RIFL	AVJR	SEM_L2_2_4nm_EM_slices140to765_cropped 391	116
RIFL	AVJR	SEM_L2_2_4nm_EM_slices140to765_cropped 392	115
RIFL	AVJR	SEM_L2_2_4nm_EM_slices140to765_cropped 393	88
RIFL	AVJR	SEM_L2_2_4nm_EM_slices140to765_cropped 394	98
RIFL	AVJR	SEM_L2_2_4nm_EM_slices140to765_cropped 395	87
RIFL	AVJR	SEM_L2_2_4nm_EM_slices140to765_cropped 396	91
RIFL	AVJR	SEM_L2_2_4nm_EM_slices140to765_cropped 397	84
RIFL	AVJR	SEM_L2_2_4nm_EM_slices140to765_cropped 398	64
RIFL	AVJR	SEM_L2_2_4nm_EM_slices140to765_cropped 399	46
RIFL	AVJR	SEM_L2_2_4nm_EM_slices140to765_cropped 400	40
RIFL	AVJR	SEM_L2_2_4nm_EM_slices140to765_cropped 401	39
RIFL	AVJR	SEM_L2_2_4nm_EM_slices140to765_cropped 402	53
RIFL	AVJR	SEM_L2_2_4nm_EM_slices140to765_cropped 403	44
RIFL	AVJR	SEM_L2_2_4nm_EM_slices140to765_cropped 404	53
RIFL	AVJR	SEM_L2_2_4nm_EM_slices140to765_cropped 405	71
RIFL	AVJR	SEM_L2_2_4nm_EM_slices140to765_cropped 406	56
RIFL	AVJR	SEM_L2_2_4nm_EM_slices140to765_cropped 407	58
RIFL	AVJR	SEM_L2_2_4nm_EM_slices140to765_cropped 408	60
RIFL	AVJR	SEM_L2_2_4nm_EM_slices140to765_cropped 409	63
RIFL	AVJR	SEM_L2_2_4nm_EM_slices140to765_cropped 410	60
RIFL	AVJR	SEM_L2_2_4nm_EM_slices140to765_cropped 411	79
RIFL	AVJR	SEM_L2_2_4nm_EM_slices140to765_cropped 412	90
RIFL	AVJR	SEM_L2_2_4nm_EM_slices140to765_cropped 413	82
RIFL	AVJR	SEM_L2_2_4nm_EM_slices140to765_cropped 414	91
RIFL	AVJR	SEM_L2_2_4nm_EM_slices140to765_cropped 415	56
RIFL	AVJR	SEM_L2_2_4nm_EM_slices140to765_cropped 416	67
RIFL	AVJR	SEM_L2_2_4nm_EM_slices140to765_cropped 417	51
RIFL	AVJR	SEM_L2_2_4nm_EM_slices140to765_cropped 418	17
RIFL	AVJR	SEM_L2_2_4nm_EM_slices140to765_cropped 420	29
RIFL	AVJR	SEM_L2_2_4nm_EM_slices140to765_cropped 421	19
RIFL	AVJR	SEM_L2_2_4nm_EM_slices140to765_cropped 422	18
RIFL	AVJR	SEM_L2_2_4nm_EM_slices140to765_cropped 423	18
RIFL	AVJR	SEM_L2_2_4nm_EM_slices140to765_cropped 424	15
RIFL	AVJR	SEM_L2_2_4nm_EM_slices140to765_cropped 425	12
RIFL	AVJR	SEM_L2_2_4nm_EM_slices140to765_cropped 426	24
RIFL	AVJR	SEM_L2_2_4nm_EM_slices140to765_cropped 427	58
RIFL	AVJR	SEM_L2_2_4nm_EM_slices140to765_cropped 428	49
RIFL	AVJR	SEM_L2_2_4nm_EM_slices140to765_cropped 429	47
RIFL	AVJR	SEM_L2_2_4nm_EM_slices140to765_cropped 430	57
RIFL	AVJR	SEM_L2_2_4nm_EM_slices140to765_cropped 431	67
RIFL	AVJR	SEM_L2_2_4nm_EM_slices140to765_cropped 432	56
RIFL	AVJR	SEM_L2_2_4nm_EM_slices140to765_cropped 433	59
RIFL	AVJR	SEM_L2_2_4nm_EM_slices140to765_cropped 434	71
RIFL	AVJR	SEM_L2_2_4nm_EM_slices140to765_cropped 435	40
RIFL	AVJR	SEM_L2_2_4nm_EM_slices140to765_cropped 436	51
RIFL	AVJR	SEM_L2_2_4nm_EM_slices140to765_cropped 437	52
RIFL	AVJR	SEM_L2_2_4nm_EM_slices140to765_cropped 438	56
RIFL	AVJR	SEM_L2_2_4nm_EM_slices140to765_cropped 439	53
RIFL	AVJR	SEM_L2_2_4nm_EM_slices140to765_cropped 440	56
RIFL	AVJR	SEM_L2_2_4nm_EM_slices140to765_cropped 441	76
RIFL	AVJR	SEM_L2_2_4nm_EM_slices140to765_cropped 442	54
RIFL	AVJR	SEM_L2_2_4nm_EM_slices140to765_cropped 443	69
RIFL	AVJR	SEM_L2_2_4nm_EM_slices140to765_cropped 444	70
RIFL	AVJR	SEM_L2_2_4nm_EM_slices140to765_cropped 445	76
RIFL	AVJR	SEM_L2_2_4nm_EM_slices140to765_cropped 446	37
RIFL	AVJR	SEM_L2_2_4nm_EM_slices140to765_cropped 447	54
RIFL	AVJR	SEM_L2_2_4nm_EM_slices140to765_cropped 448	54
RIFL	AVJR	SEM_L2_2_4nm_EM_slices140to765_cropped 449	61
RIFL	AVJR	SEM_L2_2_4nm_EM_slices140to765_cropped 450	55
RIFL	AVJR	SEM_L2_2_4nm_EM_slices140to765_cropped 451	41
RIFL	AVJR	SEM_L2_2_4nm_EM_slices140to765_cropped 452	75
RIFL	AVJR	SEM_L2_2_4nm_EM_slices140to765_cropped 453	58
RIFL	AVJR	SEM_L2_2_4nm_EM_slices140to765_cropped 454	67
RIFL	AVJR	SEM_L2_2_4nm_EM_slices140to765_cropped 455	69
RIFL	AVJR	SEM_L2_2_4nm_EM_slices140to765_cropped 456	68
RIFL	AVJR	SEM_L2_2_4nm_EM_slices140to765_cropped 457	59
RIFL	AVJR	SEM_L2_2_4nm_EM_slices140to765_cropped 458	52
RIFR	AVJR	SEM_L2_2_4nm_EM_slices140to765_cropped 195	52
RIFR	AVJR	SEM_L2_2_4nm_EM_slices140to765_cropped 196	60
RIFR	AVJR	SEM_L2_2_4nm_EM_slices140to765_cropped 197	123
RIFR	AVJR	SEM_L2_2_4nm_EM_slices140to765_cropped 198	71
RIFR	AVJR	SEM_L2_2_4nm_EM_slices140to765_cropped 198	157
RIFR	AVJR	SEM_L2_2_4nm_EM_slices140to765_cropped 199	93
RIFR	AVJR	SEM_L2_2_4nm_EM_slices140to765_cropped 199	89
RIFR	AVJR	SEM_L2_2_4nm_EM_slices140to765_cropped 200	149
RIFR	AVJR	SEM_L2_2_4nm_EM_slices140to765_cropped 200	251
RIFR	AVJR	SEM_L2_2_4nm_EM_slices140to765_cropped 201	107
RIFR	AVJR	SEM_L2_2_4nm_EM_slices140to765_cropped 201	317
RIFR	AVJR	SEM_L2_2_4nm_EM_slices140to765_cropped 202	141
RIFR	AVJR	SEM_L2_2_4nm_EM_slices140to765_cropped 202	265
RIFR	AVJR	SEM_L2_2_4nm_EM_slices140to765_cropped 203	215
RIFR	AVJR	SEM_L2_2_4nm_EM_slices140to765_cropped 204	193
RIFR	AVJR	SEM_L2_2_4nm_EM_slices140to765_cropped 205	105
RIFR	AVJR	SEM_L2_2_4nm_EM_slices140to765_cropped 206	241
RIFR	AVJR	SEM_L2_2_4nm_EM_slices140to765_cropped 207	246
RIFR	AVJR	SEM_L2_2_4nm_EM_slices140to765_cropped 208	265
RIFR	AVJR	SEM_L2_2_4nm_EM_slices140to765_cropped 209	187
RIFR	AVJR	SEM_L2_2_4nm_EM_slices140to765_cropped 210	305
RIFR	AVJR	SEM_L2_2_4nm_EM_slices140to765_cropped 211	237
RIFR	AVJR	SEM_L2_2_4nm_EM_slices140to765_cropped 212	302
RIFR	AVJR	SEM_L2_2_4nm_EM_slices140to765_cropped 213	232
RIFR	AVJR	SEM_L2_2_4nm_EM_slices140to765_cropped 214	288
RIFR	AVJR	SEM_L2_2_4nm_EM_slices140to765_cropped 215	205
RIFR	AVJR	SEM_L2_2_4nm_EM_slices140to765_cropped 216	71
RIML	AVJR	SEM_L2_2_4nm_EM_slices140to765_cropped 361	55
RIML	AVJR	SEM_L2_2_4nm_EM_slices140to765_cropped 362	113
RIML	AVJR	SEM_L2_2_4nm_EM_slices140to765_cropped 363	122
RIML	AVJR	SEM_L2_2_4nm_EM_slices140to765_cropped 364	108
RIML	AVJR	SEM_L2_2_4nm_EM_slices140to765_cropped 365	113
RIML	AVJR	SEM_L2_2_4nm_EM_slices140to765_cropped 366	120
RIML	AVJR	SEM_L2_2_4nm_EM_slices140to765_cropped 367	114
RIML	AVJR	SEM_L2_2_4nm_EM_slices140to765_cropped 368	101
RIML	AVJR	SEM_L2_2_4nm_EM_slices140to765_cropped 369	79
RIML	AVJR	SEM_L2_2_4nm_EM_slices140to765_cropped 370	103
RIML	AVJR	SEM_L2_2_4nm_EM_slices140to765_cropped 371	21
RIML	AVJR	SEM_L2_2_4nm_EM_slices140to765_cropped 372	15
RIML	AVJR	SEM_L2_2_4nm_EM_slices140to765_cropped 373	31
RIML	AVJR	SEM_L2_2_4nm_EM_slices140to765_cropped 374	23
RIML	AVJR	SEM_L2_2_4nm_EM_slices140to765_cropped 386	61
RIML	AVJR	SEM_L2_2_4nm_EM_slices140to765_cropped 387	57
RIML	AVJR	SEM_L2_2_4nm_EM_slices140to765_cropped 388	71
RIML	AVJR	SEM_L2_2_4nm_EM_slices140to765_cropped 389	55
RIML	AVJR	SEM_L2_2_4nm_EM_slices140to765_cropped 390	92
RIML	AVJR	SEM_L2_2_4nm_EM_slices140to765_cropped 391	91
RIML	AVJR	SEM_L2_2_4nm_EM_slices140to765_cropped 392	96
RIML	AVJR	SEM_L2_2_4nm_EM_slices140to765_cropped 393	36
RIML	AVJR	SEM_L2_2_4nm_EM_slices140to765_cropped 394	45
RIML	AVJR	SEM_L2_2_4nm_EM_slices140to765_cropped 395	3
RIML	AVJR	SEM_L2_2_4nm_EM_slices140to765_cropped 396	10
RIML	AVJR	SEM_L2_2_4nm_EM_slices140to765_cropped 397	1
RIR	AVJR	SEM_L2_2_4nm_EM_slices140to765_cropped 228	150
RMGL	AVJR	SEM_L2_2_4nm_EM_slices140to765_cropped 201	44
RMGL	AVJR	SEM_L2_2_4nm_EM_slices140to765_cropped 202	74
RMGL	AVJR	SEM_L2_2_4nm_EM_slices140to765_cropped 203	160
RMGL	AVJR	SEM_L2_2_4nm_EM_slices140to765_cropped 204	183
RMGL	AVJR	SEM_L2_2_4nm_EM_slices140to765_cropped 206	319
RMGL	AVJR	SEM_L2_2_4nm_EM_slices140to765_cropped 207	208
RMGL	AVJR	SEM_L2_2_4nm_EM_slices140to765_cropped 208	134
RMGL	AVJR	SEM_L2_2_4nm_EM_slices140to765_cropped 209	62
SAADL	AVJR	SEM_L2_2_4nm_EM_slices140to765_cropped 320	9
SAADL	AVJR	SEM_L2_2_4nm_EM_slices140to765_cropped 322	81
SAADL	AVJR	SEM_L2_2_4nm_EM_slices140to765_cropped 323	68
SAADL	AVJR	SEM_L2_2_4nm_EM_slices140to765_cropped 324	60
SAADL	AVJR	SEM_L2_2_4nm_EM_slices140to765_cropped 325	76
SAADL	AVJR	SEM_L2_2_4nm_EM_slices140to765_cropped 326	72
SAADL	AVJR	SEM_L2_2_4nm_EM_slices140to765_cropped 327	67
SAADL	AVJR	SEM_L2_2_4nm_EM_slices140to765_cropped 328	61
SAADL	AVJR	SEM_L2_2_4nm_EM_slices140to765_cropped 329	65
SAADL	AVJR	SEM_L2_2_4nm_EM_slices140to765_cropped 330	62
SAADL	AVJR	SEM_L2_2_4nm_EM_slices140to765_cropped 331	47
SAADL	AVJR	SEM_L2_2_4nm_EM_slices140to765_cropped 332	27
SAADL	AVJR	SEM_L2_2_4nm_EM_slices140to765_cropped 333	36
SAADL	AVJR	SEM_L2_2_4nm_EM_slices140to765_cropped 334	44
SDQL	AVJR	SEM_L2_2_4nm_EM_slices140to765_cropped 342	30
SDQL	AVJR	SEM_L2_2_4nm_EM_slices140to765_cropped 343	48
SDQL	AVJR	SEM_L2_2_4nm_EM_slices140to765_cropped 344	40
SDQL	AVJR	SEM_L2_2_4nm_EM_slices140to765_cropped 345	55
SDQL	AVJR	SEM_L2_2_4nm_EM_slices140to765_cropped 346	30
SIADL	AVJR	SEM_L2_2_4nm_EM_slices140to765_cropped 306	70
SIADL	AVJR	SEM_L2_2_4nm_EM_slices140to765_cropped 307	124
SIADL	AVJR	SEM_L2_2_4nm_EM_slices140to765_cropped 308	103
SIADL	AVJR	SEM_L2_2_4nm_EM_slices140to765_cropped 310	68
SIADL	AVJR	SEM_L2_2_4nm_EM_slices140to765_cropped 311	56
SIADL	AVJR	SEM_L2_2_4nm_EM_slices140to765_cropped 312	56
SIADL	AVJR	SEM_L2_2_4nm_EM_slices140to765_cropped 313	44
SIADL	AVJR	SEM_L2_2_4nm_EM_slices140to765_cropped 314	72
SIADL	AVJR	SEM_L2_2_4nm_EM_slices140to765_cropped 316	64
SIADL	AVJR	SEM_L2_2_4nm_EM_slices140to765_cropped 317	69
SIADL	AVJR	SEM_L2_2_4nm_EM_slices140to765_cropped 318	71
SIADL	AVJR	SEM_L2_2_4nm_EM_slices140to765_cropped 320	83
SIADL	AVJR	SEM_L2_2_4nm_EM_slices140to765_cropped 322	22
SIADL	AVJR	SEM_L2_2_4nm_EM_slices140to765_cropped 325	16
SIAVL	AVJR	SEM_L2_2_4nm_EM_slices140to765_cropped 195	2
SIBDL	AVJR	SEM_L2_2_4nm_EM_slices140to765_cropped 287	12
SIBDL	AVJR	SEM_L2_2_4nm_EM_slices140to765_cropped 288	50
SIBDL	AVJR	SEM_L2_2_4nm_EM_slices140to765_cropped 289	75
SIBDL	AVJR	SEM_L2_2_4nm_EM_slices140to765_cropped 290	90
SIBDL	AVJR	SEM_L2_2_4nm_EM_slices140to765_cropped 291	64
SIBDL	AVJR	SEM_L2_2_4nm_EM_slices140to765_cropped 292	93
SIBDL	AVJR	SEM_L2_2_4nm_EM_slices140to765_cropped 293	76
SIBDL	AVJR	SEM_L2_2_4nm_EM_slices140to765_cropped 294	90
SIBDL	AVJR	SEM_L2_2_4nm_EM_slices140to765_cropped 295	132
SIBDL	AVJR	SEM_L2_2_4nm_EM_slices140to765_cropped 297	102
SIBDL	AVJR	SEM_L2_2_4nm_EM_slices140to765_cropped 298	91
SIBDL	AVJR	SEM_L2_2_4nm_EM_slices140to765_cropped 301	57
SIBDL	AVJR	SEM_L2_2_4nm_EM_slices140to765_cropped 302	74
SIBDL	AVJR	SEM_L2_2_4nm_EM_slices140to765_cropped 303	70
SIBDL	AVJR	SEM_L2_2_4nm_EM_slices140to765_cropped 304	86
SIBDR	AVJR	SEM_L2_2_4nm_EM_slices140to765_cropped 196	18
SIBDR	AVJR	SEM_L2_2_4nm_EM_slices140to765_cropped 197	58
SIBDR	AVJR	SEM_L2_2_4nm_EM_slices140to765_cropped 198	120
SIBDR	AVJR	SEM_L2_2_4nm_EM_slices140to765_cropped 199	142
SIBDR	AVJR	SEM_L2_2_4nm_EM_slices140to765_cropped 200	136
SIBDR	AVJR	SEM_L2_2_4nm_EM_slices140to765_cropped 201	144
SIBDR	AVJR	SEM_L2_2_4nm_EM_slices140to765_cropped 202	92
SIBDR	AVJR	SEM_L2_2_4nm_EM_slices140to765_cropped 203	30
SMBVL	AVJR	SEM_L2_2_4nm_EM_slices140to765_cropped 299	48
SMBVL	AVJR	SEM_L2_2_4nm_EM_slices140to765_cropped 300	112
SMBVL	AVJR	SEM_L2_2_4nm_EM_slices140to765_cropped 301	85
SMBVL	AVJR	SEM_L2_2_4nm_EM_slices140to765_cropped 302	139
SMBVL	AVJR	SEM_L2_2_4nm_EM_slices140to765_cropped 303	162
SMBVL	AVJR	SEM_L2_2_4nm_EM_slices140to765_cropped 304	151
SMBVL	AVJR	SEM_L2_2_4nm_EM_slices140to765_cropped 305	167
SMBVL	AVJR	SEM_L2_2_4nm_EM_slices140to765_cropped 306	153
SMBVL	AVJR	SEM_L2_2_4nm_EM_slices140to765_cropped 307	204
SMBVL	AVJR	SEM_L2_2_4nm_EM_slices140to765_cropped 308	222
SMBVL	AVJR	SEM_L2_2_4nm_EM_slices140to765_cropped 309	202
SMBVL	AVJR	SEM_L2_2_4nm_EM_slices140to765_cropped 310	202
SMBVL	AVJR	SEM_L2_2_4nm_EM_slices140to765_cropped 311	216
SMBVL	AVJR	SEM_L2_2_4nm_EM_slices140to765_cropped 312	193
SMBVL	AVJR	SEM_L2_2_4nm_EM_slices140to765_cropped 313	201
SMBVL	AVJR	SEM_L2_2_4nm_EM_slices140to765_cropped 314	183
SMBVL	AVJR	SEM_L2_2_4nm_EM_slices140to765_cropped 315	142
SMBVL	AVJR	SEM_L2_2_4nm_EM_slices140to765_cropped 316	119
SMBVL	AVJR	SEM_L2_2_4nm_EM_slices140to765_cropped 317	81
SMBVL	AVJR	SEM_L2_2_4nm_EM_slices140to765_cropped 318	108
SMBVL	AVJR	SEM_L2_2_4nm_EM_slices140to765_cropped 319	59
SMBVL	AVJR	SEM_L2_2_4nm_EM_slices140to765_cropped 320	57
SMBVL	AVJR	SEM_L2_2_4nm_EM_slices140to765_cropped 321	81
SMBVL	AVJR	SEM_L2_2_4nm_EM_slices140to765_cropped 322	23
SMBVL	AVJR	SEM_L2_2_4nm_EM_slices140to765_cropped 325	12
SMBVL	AVJR	SEM_L2_2_4nm_EM_slices140to765_cropped 326	52
SMBVL	AVJR	SEM_L2_2_4nm_EM_slices140to765_cropped 327	37
SMBVL	AVJR	SEM_L2_2_4nm_EM_slices140to765_cropped 328	52
SMBVL	AVJR	SEM_L2_2_4nm_EM_slices140to765_cropped 329	45
SMBVL	AVJR	SEM_L2_2_4nm_EM_slices140to765_cropped 330	47
SMBVL	AVJR	SEM_L2_2_4nm_EM_slices140to765_cropped 331	16
SMBVL	AVJR	SEM_L2_2_4nm_EM_slices140to765_cropped 332	30
SMDDR	AVJR	SEM_L2_2_4nm_EM_slices140to765_cropped 199	69
SMDDR	AVJR	SEM_L2_2_4nm_EM_slices140to765_cropped 200	114
SMDDR	AVJR	SEM_L2_2_4nm_EM_slices140to765_cropped 201	146
SMDDR	AVJR	SEM_L2_2_4nm_EM_slices140to765_cropped 202	168
SMDDR	AVJR	SEM_L2_2_4nm_EM_slices140to765_cropped 203	184
SMDDR	AVJR	SEM_L2_2_4nm_EM_slices140to765_cropped 204	129
URADL	AVJR	SEM_L2_2_4nm_EM_slices140to765_cropped 189	14
URADL	AVJR	SEM_L2_2_4nm_EM_slices140to765_cropped 190	6
URADL	AVJR	SEM_L2_2_4nm_EM_slices140to765_cropped 191	55
URADL	AVJR	SEM_L2_2_4nm_EM_slices140to765_cropped 192	56
URXL	AVJR	SEM_L2_2_4nm_EM_slices140to765_cropped 210	112
URXL	AVJR	SEM_L2_2_4nm_EM_slices140to765_cropped 211	131
URXL	AVJR	SEM_L2_2_4nm_EM_slices140to765_cropped 212	194
URXL	AVJR	SEM_L2_2_4nm_EM_slices140to765_cropped 213	194
URXL	AVJR	SEM_L2_2_4nm_EM_slices140to765_cropped 214	184
URXL	AVJR	SEM_L2_2_4nm_EM_slices140to765_cropped 215	193
URXL	AVJR	SEM_L2_2_4nm_EM_slices140to765_cropped 216	168
URXL	AVJR	SEM_L2_2_4nm_EM_slices140to765_cropped 217	333
URXL	AVJR	SEM_L2_2_4nm_EM_slices140to765_cropped 218	314
URXL	AVJR	SEM_L2_2_4nm_EM_slices140to765_cropped 219	306
URXL	AVJR	SEM_L2_2_4nm_EM_slices140to765_cropped 220	261
URXL	AVJR	SEM_L2_2_4nm_EM_slices140to765_cropped 221	267
URXL	AVJR	SEM_L2_2_4nm_EM_slices140to765_cropped 222	293
URXL	AVJR	SEM_L2_2_4nm_EM_slices140to765_cropped 223	302
URXL	AVJR	SEM_L2_2_4nm_EM_slices140to765_cropped 224	305
URXL	AVJR	SEM_L2_2_4nm_EM_slices140to765_cropped 225	311
URXL	AVJR	SEM_L2_2_4nm_EM_slices140to765_cropped 226	276
URXL	AVJR	SEM_L2_2_4nm_EM_slices140to765_cropped 227	248
URXL	AVJR	SEM_L2_2_4nm_EM_slices140to765_cropped 228	235
URXL	AVJR	SEM_L2_2_4nm_EM_slices140to765_cropped 229	226
URXL	AVJR	SEM_L2_2_4nm_EM_slices140to765_cropped 230	217
URXL	AVJR	SEM_L2_2_4nm_EM_slices140to765_cropped 231	206
URXL	AVJR	SEM_L2_2_4nm_EM_slices140to765_cropped 232	174
URXL	AVJR	SEM_L2_2_4nm_EM_slices140to765_cropped 233	168
URXL	AVJR	SEM_L2_2_4nm_EM_slices140to765_cropped 234	197
URXL	AVJR	SEM_L2_2_4nm_EM_slices140to765_cropped 235	192
URXL	AVJR	SEM_L2_2_4nm_EM_slices140to765_cropped 236	167
URXL	AVJR	SEM_L2_2_4nm_EM_slices140to765_cropped 237	156
URXR	AVJR	SEM_L2_2_4nm_EM_slices140to765_cropped 239	110
URXR	AVJR	SEM_L2_2_4nm_EM_slices140to765_cropped 240	140
URXR	AVJR	SEM_L2_2_4nm_EM_slices140to765_cropped 241	132
URXR	AVJR	SEM_L2_2_4nm_EM_slices140to765_cropped 242	106
URXR	AVJR	SEM_L2_2_4nm_EM_slices140to765_cropped 243	73
URXR	AVJR	SEM_L2_2_4nm_EM_slices140to765_cropped 244	77
URXR	AVJR	SEM_L2_2_4nm_EM_slices140to765_cropped 245	21
URXR	AVJR	SEM_L2_2_4nm_EM_slices140to765_cropped 246	85
URYDL	AVJR	SEM_L2_2_4nm_EM_slices140to765_cropped 187	20
URYDL	AVJR	SEM_L2_2_4nm_EM_slices140to765_cropped 188	145
URYDL	AVJR	SEM_L2_2_4nm_EM_slices140to765_cropped 189	160
URYDL	AVJR	SEM_L2_2_4nm_EM_slices140to765_cropped 190	141
URYDL	AVJR	SEM_L2_2_4nm_EM_slices140to765_cropped 191	112
URYDL	AVJR	SEM_L2_2_4nm_EM_slices140to765_cropped 192	78
URYDL	AVJR	SEM_L2_2_4nm_EM_slices140to765_cropped 193	69
URYDR	AVJR	SEM_L2_2_4nm_EM_slices140to765_cropped 221	32
URYDR	AVJR	SEM_L2_2_4nm_EM_slices140to765_cropped 222	93
URYDR	AVJR	SEM_L2_2_4nm_EM_slices140to765_cropped 223	126
URYDR	AVJR	SEM_L2_2_4nm_EM_slices140to765_cropped 224	120
URYDR	AVJR	SEM_L2_2_4nm_EM_slices140to765_cropped 225	112
URYDR	AVJR	SEM_L2_2_4nm_EM_slices140to765_cropped 226	109
URYVL	AVJR	SEM_L2_2_4nm_EM_slices140to765_cropped 260	51
URYVL	AVJR	SEM_L2_2_4nm_EM_slices140to765_cropped 261	108
URYVL	AVJR	SEM_L2_2_4nm_EM_slices140to765_cropped 262	137
URYVL	AVJR	SEM_L2_2_4nm_EM_slices140to765_cropped 263	165
URYVL	AVJR	SEM_L2_2_4nm_EM_slices140to765_cropped 264	138
URYVL	AVJR	SEM_L2_2_4nm_EM_slices140to765_cropped 265	142
URYVL	AVJR	SEM_L2_2_4nm_EM_slices140to765_cropped 266	106
URYVL	AVJR	SEM_L2_2_4nm_EM_slices140to765_cropped 267	38
URYVL	AVJR	SEM_L2_2_4nm_EM_slices140to765_cropped 268	21
ADER	AVKL	SEM_L2_2_4nm_EM_slices140to765_cropped 448	111
ADER	AVKL	SEM_L2_2_4nm_EM_slices140to765_cropped 449	129
ADER	AVKL	SEM_L2_2_4nm_EM_slices140to765_cropped 450	130
ADER	AVKL	SEM_L2_2_4nm_EM_slices140to765_cropped 451	114
ADER	AVKL	SEM_L2_2_4nm_EM_slices140to765_cropped 452	99
ADER	AVKL	SEM_L2_2_4nm_EM_slices140to765_cropped 453	115
ADER	AVKL	SEM_L2_2_4nm_EM_slices140to765_cropped 454	116
ADER	AVKL	SEM_L2_2_4nm_EM_slices140to765_cropped 455	92
ADER	AVKL	SEM_L2_2_4nm_EM_slices140to765_cropped 456	73
ADER	AVKL	SEM_L2_2_4nm_EM_slices140to765_cropped 456	41
ADER	AVKL	SEM_L2_2_4nm_EM_slices140to765_cropped 457	90
ADER	AVKL	SEM_L2_2_4nm_EM_slices140to765_cropped 457	33
ADER	AVKL	SEM_L2_2_4nm_EM_slices140to765_cropped 458	79
AIBL	AVKL	SEM_L2_2_4nm_EM_slices140to765_cropped 163	174
AIBL	AVKL	SEM_L2_2_4nm_EM_slices140to765_cropped 164	149
AIBL	AVKL	SEM_L2_2_4nm_EM_slices140to765_cropped 165	112
AIBL	AVKL	SEM_L2_2_4nm_EM_slices140to765_cropped 248	33
AIBL	AVKL	SEM_L2_2_4nm_EM_slices140to765_cropped 380	85
AIBL	AVKL	SEM_L2_2_4nm_EM_slices140to765_cropped 381	119
AIBL	AVKL	SEM_L2_2_4nm_EM_slices140to765_cropped 382	139
AIBL	AVKL	SEM_L2_2_4nm_EM_slices140to765_cropped 383	129
AIBL	AVKL	SEM_L2_2_4nm_EM_slices140to765_cropped 384	122
AIBL	AVKL	SEM_L2_2_4nm_EM_slices140to765_cropped 385	138
AIBL	AVKL	SEM_L2_2_4nm_EM_slices140to765_cropped 386	106
AIBL	AVKL	SEM_L2_2_4nm_EM_slices140to765_cropped 388	97
AIBL	AVKL	SEM_L2_2_4nm_EM_slices140to765_cropped 389	85
AIBL	AVKL	SEM_L2_2_4nm_EM_slices140to765_cropped 390	78
AIBL	AVKL	SEM_L2_2_4nm_EM_slices140to765_cropped 391	72
AIBL	AVKL	SEM_L2_2_4nm_EM_slices140to765_cropped 392	46
AIBL	AVKL	SEM_L2_2_4nm_EM_slices140to765_cropped 393	21
AIBL	AVKL	SEM_L2_2_4nm_EM_slices140to765_cropped 394	72
AIBL	AVKL	SEM_L2_2_4nm_EM_slices140to765_cropped 395	79
AIBL	AVKL	SEM_L2_2_4nm_EM_slices140to765_cropped 396	69
AIBL	AVKL	SEM_L2_2_4nm_EM_slices140to765_cropped 397	53
AIBL	AVKL	SEM_L2_2_4nm_EM_slices140to765_cropped 398	51
AIBL	AVKL	SEM_L2_2_4nm_EM_slices140to765_cropped 399	22
AIZL	AVKL	SEM_L2_2_4nm_EM_slices140to765_cropped 320	10
AIZL	AVKL	SEM_L2_2_4nm_EM_slices140to765_cropped 321	78
AIZL	AVKL	SEM_L2_2_4nm_EM_slices140to765_cropped 322	102
AIZL	AVKL	SEM_L2_2_4nm_EM_slices140to765_cropped 323	28
AIZL	AVKL	SEM_L2_2_4nm_EM_slices140to765_cropped 324	114
AIZL	AVKL	SEM_L2_2_4nm_EM_slices140to765_cropped 325	87
AIZL	AVKL	SEM_L2_2_4nm_EM_slices140to765_cropped 326	113
AIZL	AVKL	SEM_L2_2_4nm_EM_slices140to765_cropped 327	40
AIZL	AVKL	SEM_L2_2_4nm_EM_slices140to765_cropped 328	71
AIZL	AVKL	SEM_L2_2_4nm_EM_slices140to765_cropped 329	30
AIZL	AVKL	SEM_L2_2_4nm_EM_slices140to765_cropped 330	16
AVAL	AVKL	SEM_L2_2_4nm_EM_slices140to765_cropped 389	66
AVAL	AVKL	SEM_L2_2_4nm_EM_slices140to765_cropped 390	106
AVAL	AVKL	SEM_L2_2_4nm_EM_slices140to765_cropped 391	122
AVAL	AVKL	SEM_L2_2_4nm_EM_slices140to765_cropped 392	124
AVAL	AVKL	SEM_L2_2_4nm_EM_slices140to765_cropped 393	142
AVAL	AVKL	SEM_L2_2_4nm_EM_slices140to765_cropped 394	140
AVAL	AVKL	SEM_L2_2_4nm_EM_slices140to765_cropped 395	154
AVAL	AVKL	SEM_L2_2_4nm_EM_slices140to765_cropped 396	153
AVAL	AVKL	SEM_L2_2_4nm_EM_slices140to765_cropped 397	131
AVAL	AVKL	SEM_L2_2_4nm_EM_slices140to765_cropped 398	127
AVAL	AVKL	SEM_L2_2_4nm_EM_slices140to765_cropped 399	99
AVAL	AVKL	SEM_L2_2_4nm_EM_slices140to765_cropped 400	101
AVAL	AVKL	SEM_L2_2_4nm_EM_slices140to765_cropped 401	87
AVAL	AVKL	SEM_L2_2_4nm_EM_slices140to765_cropped 402	92
AVAL	AVKL	SEM_L2_2_4nm_EM_slices140to765_cropped 403	59
AVAL	AVKL	SEM_L2_2_4nm_EM_slices140to765_cropped 404	83
AVAL	AVKL	SEM_L2_2_4nm_EM_slices140to765_cropped 405	92
AVAL	AVKL	SEM_L2_2_4nm_EM_slices140to765_cropped 406	94
AVAL	AVKL	SEM_L2_2_4nm_EM_slices140to765_cropped 407	94
AVAL	AVKL	SEM_L2_2_4nm_EM_slices140to765_cropped 408	105
AVAL	AVKL	SEM_L2_2_4nm_EM_slices140to765_cropped 409	111
AVAL	AVKL	SEM_L2_2_4nm_EM_slices140to765_cropped 410	125
AVAL	AVKL	SEM_L2_2_4nm_EM_slices140to765_cropped 411	138
AVAL	AVKL	SEM_L2_2_4nm_EM_slices140to765_cropped 412	133
AVAL	AVKL	SEM_L2_2_4nm_EM_slices140to765_cropped 413	160
AVAL	AVKL	SEM_L2_2_4nm_EM_slices140to765_cropped 414	143
AVAL	AVKL	SEM_L2_2_4nm_EM_slices140to765_cropped 415	149
AVAL	AVKL	SEM_L2_2_4nm_EM_slices140to765_cropped 416	171
AVAL	AVKL	SEM_L2_2_4nm_EM_slices140to765_cropped 417	157
AVAL	AVKL	SEM_L2_2_4nm_EM_slices140to765_cropped 418	169
AVAL	AVKL	SEM_L2_2_4nm_EM_slices140to765_cropped 419	183
AVAL	AVKL	SEM_L2_2_4nm_EM_slices140to765_cropped 420	157
AVAL	AVKL	SEM_L2_2_4nm_EM_slices140to765_cropped 421	170
AVAL	AVKL	SEM_L2_2_4nm_EM_slices140to765_cropped 422	186
AVAL	AVKL	SEM_L2_2_4nm_EM_slices140to765_cropped 423	208
AVAL	AVKL	SEM_L2_2_4nm_EM_slices140to765_cropped 424	214
AVAL	AVKL	SEM_L2_2_4nm_EM_slices140to765_cropped 425	216
AVAL	AVKL	SEM_L2_2_4nm_EM_slices140to765_cropped 426	224
AVAL	AVKL	SEM_L2_2_4nm_EM_slices140to765_cropped 427	237
AVAL	AVKL	SEM_L2_2_4nm_EM_slices140to765_cropped 428	272
AVAL	AVKL	SEM_L2_2_4nm_EM_slices140to765_cropped 429	263
AVAL	AVKL	SEM_L2_2_4nm_EM_slices140to765_cropped 430	255
AVAL	AVKL	SEM_L2_2_4nm_EM_slices140to765_cropped 431	201
AVAL	AVKL	SEM_L2_2_4nm_EM_slices140to765_cropped 432	195
AVAL	AVKL	SEM_L2_2_4nm_EM_slices140to765_cropped 433	186
AVAL	AVKL	SEM_L2_2_4nm_EM_slices140to765_cropped 434	172
AVAL	AVKL	SEM_L2_2_4nm_EM_slices140to765_cropped 435	233
AVAL	AVKL	SEM_L2_2_4nm_EM_slices140to765_cropped 436	225
AVAL	AVKL	SEM_L2_2_4nm_EM_slices140to765_cropped 437	190
AVAL	AVKL	SEM_L2_2_4nm_EM_slices140to765_cropped 438	213
AVAL	AVKL	SEM_L2_2_4nm_EM_slices140to765_cropped 439	217
AVAL	AVKL	SEM_L2_2_4nm_EM_slices140to765_cropped 440	220
AVAL	AVKL	SEM_L2_2_4nm_EM_slices140to765_cropped 441	212
AVAL	AVKL	SEM_L2_2_4nm_EM_slices140to765_cropped 442	219
AVAL	AVKL	SEM_L2_2_4nm_EM_slices140to765_cropped 443	209
AVAL	AVKL	SEM_L2_2_4nm_EM_slices140to765_cropped 444	212
AVAL	AVKL	SEM_L2_2_4nm_EM_slices140to765_cropped 445	218
AVAL	AVKL	SEM_L2_2_4nm_EM_slices140to765_cropped 446	189
AVAL	AVKL	SEM_L2_2_4nm_EM_slices140to765_cropped 447	169
AVAL	AVKL	SEM_L2_2_4nm_EM_slices140to765_cropped 448	134
AVAL	AVKL	SEM_L2_2_4nm_EM_slices140to765_cropped 449	130
AVAL	AVKL	SEM_L2_2_4nm_EM_slices140to765_cropped 450	117
AVAL	AVKL	SEM_L2_2_4nm_EM_slices140to765_cropped 451	75
AVAL	AVKL	SEM_L2_2_4nm_EM_slices140to765_cropped 452	74
AVAL	AVKL	SEM_L2_2_4nm_EM_slices140to765_cropped 453	64
AVAL	AVKL	SEM_L2_2_4nm_EM_slices140to765_cropped 454	48
AVAL	AVKL	SEM_L2_2_4nm_EM_slices140to765_cropped 455	6
AVAL	AVKL	SEM_L2_2_4nm_EM_slices140to765_cropped 456	20
AVEL	AVKL	SEM_L2_2_4nm_EM_slices140to765_cropped 137	20
AVEL	AVKL	SEM_L2_2_4nm_EM_slices140to765_cropped 138	34
AVEL	AVKL	SEM_L2_2_4nm_EM_slices140to765_cropped 139	99
AVEL	AVKL	SEM_L2_2_4nm_EM_slices140to765_cropped 140	150
AVEL	AVKL	SEM_L2_2_4nm_EM_slices140to765_cropped 141	216
AVEL	AVKL	SEM_L2_2_4nm_EM_slices140to765_cropped 142	222
AVEL	AVKL	SEM_L2_2_4nm_EM_slices140to765_cropped 143	94
AVEL	AVKL	SEM_L2_2_4nm_EM_slices140to765_cropped 235	41
AVEL	AVKL	SEM_L2_2_4nm_EM_slices140to765_cropped 237	123
AVEL	AVKL	SEM_L2_2_4nm_EM_slices140to765_cropped 238	81
AVEL	AVKL	SEM_L2_2_4nm_EM_slices140to765_cropped 239	103
AVEL	AVKL	SEM_L2_2_4nm_EM_slices140to765_cropped 240	78
AVEL	AVKL	SEM_L2_2_4nm_EM_slices140to765_cropped 241	100
AVEL	AVKL	SEM_L2_2_4nm_EM_slices140to765_cropped 242	151
AVEL	AVKL	SEM_L2_2_4nm_EM_slices140to765_cropped 243	169
AVEL	AVKL	SEM_L2_2_4nm_EM_slices140to765_cropped 244	171
AVEL	AVKL	SEM_L2_2_4nm_EM_slices140to765_cropped 245	214
AVEL	AVKL	SEM_L2_2_4nm_EM_slices140to765_cropped 246	254
AVEL	AVKL	SEM_L2_2_4nm_EM_slices140to765_cropped 247	272
AVEL	AVKL	SEM_L2_2_4nm_EM_slices140to765_cropped 248	115
AVEL	AVKL	SEM_L2_2_4nm_EM_slices140to765_cropped 249	66
AVEL	AVKL	SEM_L2_2_4nm_EM_slices140to765_cropped 250	93
AVEL	AVKL	SEM_L2_2_4nm_EM_slices140to765_cropped 251	100
AVEL	AVKL	SEM_L2_2_4nm_EM_slices140to765_cropped 252	104
AVEL	AVKL	SEM_L2_2_4nm_EM_slices140to765_cropped 253	155
AVEL	AVKL	SEM_L2_2_4nm_EM_slices140to765_cropped 254	128
AVEL	AVKL	SEM_L2_2_4nm_EM_slices140to765_cropped 255	126
AVEL	AVKL	SEM_L2_2_4nm_EM_slices140to765_cropped 256	120
AVEL	AVKL	SEM_L2_2_4nm_EM_slices140to765_cropped 257	111
AVEL	AVKL	SEM_L2_2_4nm_EM_slices140to765_cropped 258	108
AVEL	AVKL	SEM_L2_2_4nm_EM_slices140to765_cropped 259	108
AVEL	AVKL	SEM_L2_2_4nm_EM_slices140to765_cropped 260	106
AVEL	AVKL	SEM_L2_2_4nm_EM_slices140to765_cropped 261	63
AVEL	AVKL	SEM_L2_2_4nm_EM_slices140to765_cropped 262	71
AVEL	AVKL	SEM_L2_2_4nm_EM_slices140to765_cropped 263	69
AVEL	AVKL	SEM_L2_2_4nm_EM_slices140to765_cropped 264	3
AVEL	AVKL	SEM_L2_2_4nm_EM_slices140to765_cropped 275	13
AVEL	AVKL	SEM_L2_2_4nm_EM_slices140to765_cropped 276	24
AVEL	AVKL	SEM_L2_2_4nm_EM_slices140to765_cropped 277	42
AVEL	AVKL	SEM_L2_2_4nm_EM_slices140to765_cropped 278	28
AVEL	AVKL	SEM_L2_2_4nm_EM_slices140to765_cropped 279	50
AVEL	AVKL	SEM_L2_2_4nm_EM_slices140to765_cropped 280	45
AVEL	AVKL	SEM_L2_2_4nm_EM_slices140to765_cropped 281	68
AVEL	AVKL	SEM_L2_2_4nm_EM_slices140to765_cropped 282	53
AVEL	AVKL	SEM_L2_2_4nm_EM_slices140to765_cropped 283	54
AVEL	AVKL	SEM_L2_2_4nm_EM_slices140to765_cropped 285	71
AVEL	AVKL	SEM_L2_2_4nm_EM_slices140to765_cropped 286	74
AVEL	AVKL	SEM_L2_2_4nm_EM_slices140to765_cropped 287	55
AVEL	AVKL	SEM_L2_2_4nm_EM_slices140to765_cropped 288	73
AVEL	AVKL	SEM_L2_2_4nm_EM_slices140to765_cropped 289	65
AVEL	AVKL	SEM_L2_2_4nm_EM_slices140to765_cropped 290	65
AVEL	AVKL	SEM_L2_2_4nm_EM_slices140to765_cropped 291	63
AVEL	AVKL	SEM_L2_2_4nm_EM_slices140to765_cropped 292	55
AVEL	AVKL	SEM_L2_2_4nm_EM_slices140to765_cropped 293	38
AVEL	AVKL	SEM_L2_2_4nm_EM_slices140to765_cropped 294	20
AVEL	AVKL	SEM_L2_2_4nm_EM_slices140to765_cropped 320	30
AVEL	AVKL	SEM_L2_2_4nm_EM_slices140to765_cropped 321	41
AVEL	AVKL	SEM_L2_2_4nm_EM_slices140to765_cropped 322	78
AVEL	AVKL	SEM_L2_2_4nm_EM_slices140to765_cropped 323	83
AVEL	AVKL	SEM_L2_2_4nm_EM_slices140to765_cropped 324	79
AVEL	AVKL	SEM_L2_2_4nm_EM_slices140to765_cropped 325	94
AVEL	AVKL	SEM_L2_2_4nm_EM_slices140to765_cropped 326	113
AVEL	AVKL	SEM_L2_2_4nm_EM_slices140to765_cropped 327	110
AVEL	AVKL	SEM_L2_2_4nm_EM_slices140to765_cropped 328	103
AVEL	AVKL	SEM_L2_2_4nm_EM_slices140to765_cropped 329	118
AVEL	AVKL	SEM_L2_2_4nm_EM_slices140to765_cropped 330	94
AVEL	AVKL	SEM_L2_2_4nm_EM_slices140to765_cropped 331	96
AVEL	AVKL	SEM_L2_2_4nm_EM_slices140to765_cropped 332	100
AVEL	AVKL	SEM_L2_2_4nm_EM_slices140to765_cropped 333	102
AVEL	AVKL	SEM_L2_2_4nm_EM_slices140to765_cropped 334	92
AVEL	AVKL	SEM_L2_2_4nm_EM_slices140to765_cropped 335	107
AVEL	AVKL	SEM_L2_2_4nm_EM_slices140to765_cropped 336	105
AVEL	AVKL	SEM_L2_2_4nm_EM_slices140to765_cropped 337	102
AVEL	AVKL	SEM_L2_2_4nm_EM_slices140to765_cropped 338	88
AVEL	AVKL	SEM_L2_2_4nm_EM_slices140to765_cropped 339	113
AVEL	AVKL	SEM_L2_2_4nm_EM_slices140to765_cropped 340	107
AVEL	AVKL	SEM_L2_2_4nm_EM_slices140to765_cropped 341	90
AVEL	AVKL	SEM_L2_2_4nm_EM_slices140to765_cropped 342	79
AVEL	AVKL	SEM_L2_2_4nm_EM_slices140to765_cropped 343	82
AVEL	AVKL	SEM_L2_2_4nm_EM_slices140to765_cropped 344	74
AVEL	AVKL	SEM_L2_2_4nm_EM_slices140to765_cropped 345	70
AVEL	AVKL	SEM_L2_2_4nm_EM_slices140to765_cropped 346	44
AVEL	AVKL	SEM_L2_2_4nm_EM_slices140to765_cropped 347	47
AVEL	AVKL	SEM_L2_2_4nm_EM_slices140to765_cropped 359	34
AVEL	AVKL	SEM_L2_2_4nm_EM_slices140to765_cropped 360	47
AVEL	AVKL	SEM_L2_2_4nm_EM_slices140to765_cropped 361	56
AVEL	AVKL	SEM_L2_2_4nm_EM_slices140to765_cropped 362	69
AVEL	AVKL	SEM_L2_2_4nm_EM_slices140to765_cropped 363	80
AVEL	AVKL	SEM_L2_2_4nm_EM_slices140to765_cropped 364	95
AVEL	AVKL	SEM_L2_2_4nm_EM_slices140to765_cropped 365	105
AVEL	AVKL	SEM_L2_2_4nm_EM_slices140to765_cropped 366	64
AVEL	AVKL	SEM_L2_2_4nm_EM_slices140to765_cropped 367	106
AVEL	AVKL	SEM_L2_2_4nm_EM_slices140to765_cropped 368	110
AVEL	AVKL	SEM_L2_2_4nm_EM_slices140to765_cropped 369	121
AVEL	AVKL	SEM_L2_2_4nm_EM_slices140to765_cropped 370	136
AVEL	AVKL	SEM_L2_2_4nm_EM_slices140to765_cropped 371	128
AVEL	AVKL	SEM_L2_2_4nm_EM_slices140to765_cropped 372	143
AVEL	AVKL	SEM_L2_2_4nm_EM_slices140to765_cropped 373	144
AVEL	AVKL	SEM_L2_2_4nm_EM_slices140to765_cropped 374	137
AVEL	AVKL	SEM_L2_2_4nm_EM_slices140to765_cropped 375	152
AVEL	AVKL	SEM_L2_2_4nm_EM_slices140to765_cropped 376	150
AVEL	AVKL	SEM_L2_2_4nm_EM_slices140to765_cropped 377	140
AVEL	AVKL	SEM_L2_2_4nm_EM_slices140to765_cropped 378	136
AVEL	AVKL	SEM_L2_2_4nm_EM_slices140to765_cropped 379	90
AVEL	AVKL	SEM_L2_2_4nm_EM_slices140to765_cropped 380	84
AVEL	AVKL	SEM_L2_2_4nm_EM_slices140to765_cropped 381	85
AVEL	AVKL	SEM_L2_2_4nm_EM_slices140to765_cropped 382	86
AVEL	AVKL	SEM_L2_2_4nm_EM_slices140to765_cropped 385	73
AVEL	AVKL	SEM_L2_2_4nm_EM_slices140to765_cropped 386	67
AVEL	AVKL	SEM_L2_2_4nm_EM_slices140to765_cropped 388	38
AVEL	AVKL	SEM_L2_2_4nm_EM_slices140to765_cropped 389	36
AVEL	AVKL	SEM_L2_2_4nm_EM_slices140to765_cropped 390	22
AVEL	AVKL	SEM_L2_2_4nm_EM_slices140to765_cropped 391	18
AVER	AVKL	SEM_L2_2_4nm_EM_slices140to765_cropped 113	125
AVER	AVKL	SEM_L2_2_4nm_EM_slices140to765_cropped 114	150
AVER	AVKL	SEM_L2_2_4nm_EM_slices140to765_cropped 115	204
AVER	AVKL	SEM_L2_2_4nm_EM_slices140to765_cropped 116	181
AVER	AVKL	SEM_L2_2_4nm_EM_slices140to765_cropped 117	168
AVER	AVKL	SEM_L2_2_4nm_EM_slices140to765_cropped 118	150
AVER	AVKL	SEM_L2_2_4nm_EM_slices140to765_cropped 119	158
AVER	AVKL	SEM_L2_2_4nm_EM_slices140to765_cropped 120	136
AVER	AVKL	SEM_L2_2_4nm_EM_slices140to765_cropped 121	180
AVER	AVKL	SEM_L2_2_4nm_EM_slices140to765_cropped 122	150
AVER	AVKL	SEM_L2_2_4nm_EM_slices140to765_cropped 123	171
AVER	AVKL	SEM_L2_2_4nm_EM_slices140to765_cropped 124	136
AVER	AVKL	SEM_L2_2_4nm_EM_slices140to765_cropped 125	127
AVER	AVKL	SEM_L2_2_4nm_EM_slices140to765_cropped 126	135
AVER	AVKL	SEM_L2_2_4nm_EM_slices140to765_cropped 127	125
AVER	AVKL	SEM_L2_2_4nm_EM_slices140to765_cropped 128	103
AVER	AVKL	SEM_L2_2_4nm_EM_slices140to765_cropped 129	36
AVER	AVKL	SEM_L2_2_4nm_EM_slices140to765_cropped 130	64
AVER	AVKL	SEM_L2_2_4nm_EM_slices140to765_cropped 237	13
AVER	AVKL	SEM_L2_2_4nm_EM_slices140to765_cropped 238	135
AVER	AVKL	SEM_L2_2_4nm_EM_slices140to765_cropped 239	143
AVER	AVKL	SEM_L2_2_4nm_EM_slices140to765_cropped 240	143
AVER	AVKL	SEM_L2_2_4nm_EM_slices140to765_cropped 241	157
AVER	AVKL	SEM_L2_2_4nm_EM_slices140to765_cropped 242	152
AVER	AVKL	SEM_L2_2_4nm_EM_slices140to765_cropped 243	144
AVER	AVKL	SEM_L2_2_4nm_EM_slices140to765_cropped 244	137
AVER	AVKL	SEM_L2_2_4nm_EM_slices140to765_cropped 245	112
AVER	AVKL	SEM_L2_2_4nm_EM_slices140to765_cropped 246	89
AVER	AVKL	SEM_L2_2_4nm_EM_slices140to765_cropped 247	79
AVER	AVKL	SEM_L2_2_4nm_EM_slices140to765_cropped 248	77
AVER	AVKL	SEM_L2_2_4nm_EM_slices140to765_cropped 249	67
AVER	AVKL	SEM_L2_2_4nm_EM_slices140to765_cropped 250	87
AVER	AVKL	SEM_L2_2_4nm_EM_slices140to765_cropped 251	93
AVER	AVKL	SEM_L2_2_4nm_EM_slices140to765_cropped 252	66
AVER	AVKL	SEM_L2_2_4nm_EM_slices140to765_cropped 253	62
AVER	AVKL	SEM_L2_2_4nm_EM_slices140to765_cropped 254	56
AVER	AVKL	SEM_L2_2_4nm_EM_slices140to765_cropped 255	44
AVER	AVKL	SEM_L2_2_4nm_EM_slices140to765_cropped 256	29
AVER	AVKL	SEM_L2_2_4nm_EM_slices140to765_cropped 257	54
AVER	AVKL	SEM_L2_2_4nm_EM_slices140to765_cropped 258	50
AVER	AVKL	SEM_L2_2_4nm_EM_slices140to765_cropped 259	58
AVER	AVKL	SEM_L2_2_4nm_EM_slices140to765_cropped 260	75
AVER	AVKL	SEM_L2_2_4nm_EM_slices140to765_cropped 261	71
AVER	AVKL	SEM_L2_2_4nm_EM_slices140to765_cropped 262	73
AVER	AVKL	SEM_L2_2_4nm_EM_slices140to765_cropped 263	67
AVER	AVKL	SEM_L2_2_4nm_EM_slices140to765_cropped 264	72
AVER	AVKL	SEM_L2_2_4nm_EM_slices140to765_cropped 265	74
AVER	AVKL	SEM_L2_2_4nm_EM_slices140to765_cropped 266	78
AVER	AVKL	SEM_L2_2_4nm_EM_slices140to765_cropped 267	65
AVER	AVKL	SEM_L2_2_4nm_EM_slices140to765_cropped 268	80
AVER	AVKL	SEM_L2_2_4nm_EM_slices140to765_cropped 269	66
AVER	AVKL	SEM_L2_2_4nm_EM_slices140to765_cropped 270	77
AVER	AVKL	SEM_L2_2_4nm_EM_slices140to765_cropped 271	72
AVER	AVKL	SEM_L2_2_4nm_EM_slices140to765_cropped 272	71
AVER	AVKL	SEM_L2_2_4nm_EM_slices140to765_cropped 273	60
AVER	AVKL	SEM_L2_2_4nm_EM_slices140to765_cropped 274	68
AVER	AVKL	SEM_L2_2_4nm_EM_slices140to765_cropped 275	83
AVER	AVKL	SEM_L2_2_4nm_EM_slices140to765_cropped 276	91
AVER	AVKL	SEM_L2_2_4nm_EM_slices140to765_cropped 277	79
AVER	AVKL	SEM_L2_2_4nm_EM_slices140to765_cropped 278	81
AVER	AVKL	SEM_L2_2_4nm_EM_slices140to765_cropped 279	92
AVER	AVKL	SEM_L2_2_4nm_EM_slices140to765_cropped 280	90
AVER	AVKL	SEM_L2_2_4nm_EM_slices140to765_cropped 281	91
AVER	AVKL	SEM_L2_2_4nm_EM_slices140to765_cropped 282	96
AVER	AVKL	SEM_L2_2_4nm_EM_slices140to765_cropped 283	80
AVER	AVKL	SEM_L2_2_4nm_EM_slices140to765_cropped 285	68
AVER	AVKL	SEM_L2_2_4nm_EM_slices140to765_cropped 286	41
AVER	AVKL	SEM_L2_2_4nm_EM_slices140to765_cropped 287	45
AVER	AVKL	SEM_L2_2_4nm_EM_slices140to765_cropped 288	27
AVER	AVKL	SEM_L2_2_4nm_EM_slices140to765_cropped 300	34
AVER	AVKL	SEM_L2_2_4nm_EM_slices140to765_cropped 301	74
AVER	AVKL	SEM_L2_2_4nm_EM_slices140to765_cropped 302	120
AVER	AVKL	SEM_L2_2_4nm_EM_slices140to765_cropped 303	157
AVER	AVKL	SEM_L2_2_4nm_EM_slices140to765_cropped 304	178
AVER	AVKL	SEM_L2_2_4nm_EM_slices140to765_cropped 305	191
AVER	AVKL	SEM_L2_2_4nm_EM_slices140to765_cropped 306	210
AVER	AVKL	SEM_L2_2_4nm_EM_slices140to765_cropped 307	224
AVER	AVKL	SEM_L2_2_4nm_EM_slices140to765_cropped 308	238
AVER	AVKL	SEM_L2_2_4nm_EM_slices140to765_cropped 309	267
AVER	AVKL	SEM_L2_2_4nm_EM_slices140to765_cropped 310	284
AVER	AVKL	SEM_L2_2_4nm_EM_slices140to765_cropped 311	248
AVER	AVKL	SEM_L2_2_4nm_EM_slices140to765_cropped 312	230
AVER	AVKL	SEM_L2_2_4nm_EM_slices140to765_cropped 313	236
AVER	AVKL	SEM_L2_2_4nm_EM_slices140to765_cropped 314	241
AVER	AVKL	SEM_L2_2_4nm_EM_slices140to765_cropped 315	237
AVER	AVKL	SEM_L2_2_4nm_EM_slices140to765_cropped 316	187
AVER	AVKL	SEM_L2_2_4nm_EM_slices140to765_cropped 317	194
AVER	AVKL	SEM_L2_2_4nm_EM_slices140to765_cropped 318	203
AVER	AVKL	SEM_L2_2_4nm_EM_slices140to765_cropped 319	189
AVER	AVKL	SEM_L2_2_4nm_EM_slices140to765_cropped 320	159
AVER	AVKL	SEM_L2_2_4nm_EM_slices140to765_cropped 321	165
AVER	AVKL	SEM_L2_2_4nm_EM_slices140to765_cropped 322	154
AVER	AVKL	SEM_L2_2_4nm_EM_slices140to765_cropped 323	141
AVER	AVKL	SEM_L2_2_4nm_EM_slices140to765_cropped 324	110
AVER	AVKL	SEM_L2_2_4nm_EM_slices140to765_cropped 325	97
AVER	AVKL	SEM_L2_2_4nm_EM_slices140to765_cropped 326	77
AVER	AVKL	SEM_L2_2_4nm_EM_slices140to765_cropped 327	47
AVER	AVKL	SEM_L2_2_4nm_EM_slices140to765_cropped 328	2
AVL	AVKL	SEM_L2_2_4nm_EM_slices140to765_cropped 112	6
AVL	AVKL	SEM_L2_2_4nm_EM_slices140to765_cropped 113	146
AVL	AVKL	SEM_L2_2_4nm_EM_slices140to765_cropped 114	222
AVL	AVKL	SEM_L2_2_4nm_EM_slices140to765_cropped 115	295
AVL	AVKL	SEM_L2_2_4nm_EM_slices140to765_cropped 115	367
AVL	AVKL	SEM_L2_2_4nm_EM_slices140to765_cropped 116	363
AVL	AVKL	SEM_L2_2_4nm_EM_slices140to765_cropped 116	769
AVL	AVKL	SEM_L2_2_4nm_EM_slices140to765_cropped 117	350
AVL	AVKL	SEM_L2_2_4nm_EM_slices140to765_cropped 117	913
AVL	AVKL	SEM_L2_2_4nm_EM_slices140to765_cropped 118	421
AVL	AVKL	SEM_L2_2_4nm_EM_slices140to765_cropped 118	1012
AVL	AVKL	SEM_L2_2_4nm_EM_slices140to765_cropped 119	596
AVL	AVKL	SEM_L2_2_4nm_EM_slices140to765_cropped 119	1326
AVL	AVKL	SEM_L2_2_4nm_EM_slices140to765_cropped 120	628
AVL	AVKL	SEM_L2_2_4nm_EM_slices140to765_cropped 120	1441
AVL	AVKL	SEM_L2_2_4nm_EM_slices140to765_cropped 121	385
AVL	AVKL	SEM_L2_2_4nm_EM_slices140to765_cropped 121	185
AVL	AVKL	SEM_L2_2_4nm_EM_slices140to765_cropped 121	1484
AVL	AVKL	SEM_L2_2_4nm_EM_slices140to765_cropped 122	366
AVL	AVKL	SEM_L2_2_4nm_EM_slices140to765_cropped 122	151
AVL	AVKL	SEM_L2_2_4nm_EM_slices140to765_cropped 122	277
AVL	AVKL	SEM_L2_2_4nm_EM_slices140to765_cropped 122	994
AVL	AVKL	SEM_L2_2_4nm_EM_slices140to765_cropped 123	346
AVL	AVKL	SEM_L2_2_4nm_EM_slices140to765_cropped 123	174
AVL	AVKL	SEM_L2_2_4nm_EM_slices140to765_cropped 123	306
AVL	AVKL	SEM_L2_2_4nm_EM_slices140to765_cropped 123	318
AVL	AVKL	SEM_L2_2_4nm_EM_slices140to765_cropped 123	508
AVL	AVKL	SEM_L2_2_4nm_EM_slices140to765_cropped 124	247
AVL	AVKL	SEM_L2_2_4nm_EM_slices140to765_cropped 124	210
AVL	AVKL	SEM_L2_2_4nm_EM_slices140to765_cropped 124	254
AVL	AVKL	SEM_L2_2_4nm_EM_slices140to765_cropped 124	232
AVL	AVKL	SEM_L2_2_4nm_EM_slices140to765_cropped 124	431
AVL	AVKL	SEM_L2_2_4nm_EM_slices140to765_cropped 125	209
AVL	AVKL	SEM_L2_2_4nm_EM_slices140to765_cropped 125	217
AVL	AVKL	SEM_L2_2_4nm_EM_slices140to765_cropped 125	290
AVL	AVKL	SEM_L2_2_4nm_EM_slices140to765_cropped 125	496
AVL	AVKL	SEM_L2_2_4nm_EM_slices140to765_cropped 126	234
AVL	AVKL	SEM_L2_2_4nm_EM_slices140to765_cropped 126	196
AVL	AVKL	SEM_L2_2_4nm_EM_slices140to765_cropped 126	297
AVL	AVKL	SEM_L2_2_4nm_EM_slices140to765_cropped 126	652
AVL	AVKL	SEM_L2_2_4nm_EM_slices140to765_cropped 127	316
AVL	AVKL	SEM_L2_2_4nm_EM_slices140to765_cropped 127	85
AVL	AVKL	SEM_L2_2_4nm_EM_slices140to765_cropped 127	352
AVL	AVKL	SEM_L2_2_4nm_EM_slices140to765_cropped 127	639
AVL	AVKL	SEM_L2_2_4nm_EM_slices140to765_cropped 128	259
AVL	AVKL	SEM_L2_2_4nm_EM_slices140to765_cropped 128	523
AVL	AVKL	SEM_L2_2_4nm_EM_slices140to765_cropped 129	274
AVL	AVKL	SEM_L2_2_4nm_EM_slices140to765_cropped 129	35
AVL	AVKL	SEM_L2_2_4nm_EM_slices140to765_cropped 129	408
AVL	AVKL	SEM_L2_2_4nm_EM_slices140to765_cropped 130	80
AVL	AVKL	SEM_L2_2_4nm_EM_slices140to765_cropped 130	356
AVL	AVKL	SEM_L2_2_4nm_EM_slices140to765_cropped 131	98
AVL	AVKL	SEM_L2_2_4nm_EM_slices140to765_cropped 131	325
AVL	AVKL	SEM_L2_2_4nm_EM_slices140to765_cropped 132	195
AVL	AVKL	SEM_L2_2_4nm_EM_slices140to765_cropped 132	339
AVL	AVKL	SEM_L2_2_4nm_EM_slices140to765_cropped 133	355
AVL	AVKL	SEM_L2_2_4nm_EM_slices140to765_cropped 134	419
AVL	AVKL	SEM_L2_2_4nm_EM_slices140to765_cropped 135	343
AVL	AVKL	SEM_L2_2_4nm_EM_slices140to765_cropped 136	347
AVL	AVKL	SEM_L2_2_4nm_EM_slices140to765_cropped 137	357
AVL	AVKL	SEM_L2_2_4nm_EM_slices140to765_cropped 138	303
AVL	AVKL	SEM_L2_2_4nm_EM_slices140to765_cropped 139	280
AVL	AVKL	SEM_L2_2_4nm_EM_slices140to765_cropped 140	265
AVL	AVKL	SEM_L2_2_4nm_EM_slices140to765_cropped 141	286
AVL	AVKL	SEM_L2_2_4nm_EM_slices140to765_cropped 142	297
AVL	AVKL	SEM_L2_2_4nm_EM_slices140to765_cropped 143	299
AVL	AVKL	SEM_L2_2_4nm_EM_slices140to765_cropped 144	291
AVL	AVKL	SEM_L2_2_4nm_EM_slices140to765_cropped 145	270
AVL	AVKL	SEM_L2_2_4nm_EM_slices140to765_cropped 146	263
AVL	AVKL	SEM_L2_2_4nm_EM_slices140to765_cropped 147	262
AVL	AVKL	SEM_L2_2_4nm_EM_slices140to765_cropped 148	294
AVL	AVKL	SEM_L2_2_4nm_EM_slices140to765_cropped 149	106
AVL	AVKL	SEM_L2_2_4nm_EM_slices140to765_cropped 150	106
AVL	AVKL	SEM_L2_2_4nm_EM_slices140to765_cropped 151	96
AVL	AVKL	SEM_L2_2_4nm_EM_slices140to765_cropped 152	112
AVL	AVKL	SEM_L2_2_4nm_EM_slices140to765_cropped 153	76
AVL	AVKL	SEM_L2_2_4nm_EM_slices140to765_cropped 154	110
AVL	AVKL	SEM_L2_2_4nm_EM_slices140to765_cropped 155	118
AVL	AVKL	SEM_L2_2_4nm_EM_slices140to765_cropped 156	76
AVL	AVKL	SEM_L2_2_4nm_EM_slices140to765_cropped 157	115
AVL	AVKL	SEM_L2_2_4nm_EM_slices140to765_cropped 158	97
AVL	AVKL	SEM_L2_2_4nm_EM_slices140to765_cropped 159	137
AVL	AVKL	SEM_L2_2_4nm_EM_slices140to765_cropped 159	92
AVL	AVKL	SEM_L2_2_4nm_EM_slices140to765_cropped 160	67
AVL	AVKL	SEM_L2_2_4nm_EM_slices140to765_cropped 160	259
AVL	AVKL	SEM_L2_2_4nm_EM_slices140to765_cropped 161	227
AVL	AVKL	SEM_L2_2_4nm_EM_slices140to765_cropped 161	278
AVL	AVKL	SEM_L2_2_4nm_EM_slices140to765_cropped 162	658
AVL	AVKL	SEM_L2_2_4nm_EM_slices140to765_cropped 163	624
AVL	AVKL	SEM_L2_2_4nm_EM_slices140to765_cropped 164	418
AVL	AVKL	SEM_L2_2_4nm_EM_slices140to765_cropped 165	401
AVL	AVKL	SEM_L2_2_4nm_EM_slices140to765_cropped 166	349
AVL	AVKL	SEM_L2_2_4nm_EM_slices140to765_cropped 167	355
AVL	AVKL	SEM_L2_2_4nm_EM_slices140to765_cropped 168	208
AVL	AVKL	SEM_L2_2_4nm_EM_slices140to765_cropped 169	227
AVL	AVKL	SEM_L2_2_4nm_EM_slices140to765_cropped 170	289
AVL	AVKL	SEM_L2_2_4nm_EM_slices140to765_cropped 171	227
AVL	AVKL	SEM_L2_2_4nm_EM_slices140to765_cropped 172	169
AVL	AVKL	SEM_L2_2_4nm_EM_slices140to765_cropped 173	180
AVL	AVKL	SEM_L2_2_4nm_EM_slices140to765_cropped 174	185
AVL	AVKL	SEM_L2_2_4nm_EM_slices140to765_cropped 175	166
AVL	AVKL	SEM_L2_2_4nm_EM_slices140to765_cropped 176	154
AVL	AVKL	SEM_L2_2_4nm_EM_slices140to765_cropped 177	127
AVL	AVKL	SEM_L2_2_4nm_EM_slices140to765_cropped 178	109
AVL	AVKL	SEM_L2_2_4nm_EM_slices140to765_cropped 179	84
AVL	AVKL	SEM_L2_2_4nm_EM_slices140to765_cropped 180	80
AVL	AVKL	SEM_L2_2_4nm_EM_slices140to765_cropped 181	46
AVL	AVKL	SEM_L2_2_4nm_EM_slices140to765_cropped 182	30
AVL	AVKL	SEM_L2_2_4nm_EM_slices140to765_cropped 183	2
AVL	AVKL	SEM_L2_2_4nm_EM_slices140to765_cropped 189	2
AVL	AVKL	SEM_L2_2_4nm_EM_slices140to765_cropped 190	3
AVL	AVKL	SEM_L2_2_4nm_EM_slices140to765_cropped 191	8
AVL	AVKL	SEM_L2_2_4nm_EM_slices140to765_cropped 192	10
AVL	AVKL	SEM_L2_2_4nm_EM_slices140to765_cropped 193	34
AVL	AVKL	SEM_L2_2_4nm_EM_slices140to765_cropped 194	31
AVL	AVKL	SEM_L2_2_4nm_EM_slices140to765_cropped 195	64
AVL	AVKL	SEM_L2_2_4nm_EM_slices140to765_cropped 196	28
AVL	AVKL	SEM_L2_2_4nm_EM_slices140to765_cropped 197	2
AVL	AVKL	SEM_L2_2_4nm_EM_slices140to765_cropped 198	31
AVL	AVKL	SEM_L2_2_4nm_EM_slices140to765_cropped 199	30
AVL	AVKL	SEM_L2_2_4nm_EM_slices140to765_cropped 200	41
AVL	AVKL	SEM_L2_2_4nm_EM_slices140to765_cropped 201	54
AVL	AVKL	SEM_L2_2_4nm_EM_slices140to765_cropped 202	52
AVL	AVKL	SEM_L2_2_4nm_EM_slices140to765_cropped 203	73
AVL	AVKL	SEM_L2_2_4nm_EM_slices140to765_cropped 204	86
AVL	AVKL	SEM_L2_2_4nm_EM_slices140to765_cropped 205	68
AVL	AVKL	SEM_L2_2_4nm_EM_slices140to765_cropped 207	7
AVL	AVKL	SEM_L2_2_4nm_EM_slices140to765_cropped 208	29
AVL	AVKL	SEM_L2_2_4nm_EM_slices140to765_cropped 209	30
AVL	AVKL	SEM_L2_2_4nm_EM_slices140to765_cropped 212	46
AVL	AVKL	SEM_L2_2_4nm_EM_slices140to765_cropped 213	38
AVL	AVKL	SEM_L2_2_4nm_EM_slices140to765_cropped 217	43
AVL	AVKL	SEM_L2_2_4nm_EM_slices140to765_cropped 221	4
AVL	AVKL	SEM_L2_2_4nm_EM_slices140to765_cropped 222	32
AVL	AVKL	SEM_L2_2_4nm_EM_slices140to765_cropped 223	22
AVL	AVKL	SEM_L2_2_4nm_EM_slices140to765_cropped 224	66
AVL	AVKL	SEM_L2_2_4nm_EM_slices140to765_cropped 225	28
AVL	AVKL	SEM_L2_2_4nm_EM_slices140to765_cropped 226	88
AVL	AVKL	SEM_L2_2_4nm_EM_slices140to765_cropped 227	56
AVL	AVKL	SEM_L2_2_4nm_EM_slices140to765_cropped 228	40
AVL	AVKL	SEM_L2_2_4nm_EM_slices140to765_cropped 229	49
AVL	AVKL	SEM_L2_2_4nm_EM_slices140to765_cropped 230	47
AVL	AVKL	SEM_L2_2_4nm_EM_slices140to765_cropped 231	44
AVL	AVKL	SEM_L2_2_4nm_EM_slices140to765_cropped 232	87
AVL	AVKL	SEM_L2_2_4nm_EM_slices140to765_cropped 233	104
AVL	AVKL	SEM_L2_2_4nm_EM_slices140to765_cropped 234	116
AVL	AVKL	SEM_L2_2_4nm_EM_slices140to765_cropped 235	119
AVL	AVKL	SEM_L2_2_4nm_EM_slices140to765_cropped 236	89
AVL	AVKL	SEM_L2_2_4nm_EM_slices140to765_cropped 237	62
AVL	AVKL	SEM_L2_2_4nm_EM_slices140to765_cropped 238	58
AVL	AVKL	SEM_L2_2_4nm_EM_slices140to765_cropped 239	72
AVL	AVKL	SEM_L2_2_4nm_EM_slices140to765_cropped 240	90
AVL	AVKL	SEM_L2_2_4nm_EM_slices140to765_cropped 240	130
AVL	AVKL	SEM_L2_2_4nm_EM_slices140to765_cropped 241	68
AVL	AVKL	SEM_L2_2_4nm_EM_slices140to765_cropped 241	145
AVL	AVKL	SEM_L2_2_4nm_EM_slices140to765_cropped 242	50
AVL	AVKL	SEM_L2_2_4nm_EM_slices140to765_cropped 242	160
AVL	AVKL	SEM_L2_2_4nm_EM_slices140to765_cropped 243	38
AVL	AVKL	SEM_L2_2_4nm_EM_slices140to765_cropped 243	176
AVL	AVKL	SEM_L2_2_4nm_EM_slices140to765_cropped 244	35
AVL	AVKL	SEM_L2_2_4nm_EM_slices140to765_cropped 244	141
AVL	AVKL	SEM_L2_2_4nm_EM_slices140to765_cropped 245	49
AVL	AVKL	SEM_L2_2_4nm_EM_slices140to765_cropped 245	175
AVL	AVKL	SEM_L2_2_4nm_EM_slices140to765_cropped 246	52
AVL	AVKL	SEM_L2_2_4nm_EM_slices140to765_cropped 246	179
AVL	AVKL	SEM_L2_2_4nm_EM_slices140to765_cropped 247	46
AVL	AVKL	SEM_L2_2_4nm_EM_slices140to765_cropped 247	163
AVL	AVKL	SEM_L2_2_4nm_EM_slices140to765_cropped 248	42
AVL	AVKL	SEM_L2_2_4nm_EM_slices140to765_cropped 248	180
AVL	AVKL	SEM_L2_2_4nm_EM_slices140to765_cropped 249	43
AVL	AVKL	SEM_L2_2_4nm_EM_slices140to765_cropped 249	227
AVL	AVKL	SEM_L2_2_4nm_EM_slices140to765_cropped 250	42
AVL	AVKL	SEM_L2_2_4nm_EM_slices140to765_cropped 250	184
AVL	AVKL	SEM_L2_2_4nm_EM_slices140to765_cropped 251	63
AVL	AVKL	SEM_L2_2_4nm_EM_slices140to765_cropped 251	167
AVL	AVKL	SEM_L2_2_4nm_EM_slices140to765_cropped 252	51
AVL	AVKL	SEM_L2_2_4nm_EM_slices140to765_cropped 252	210
AVL	AVKL	SEM_L2_2_4nm_EM_slices140to765_cropped 253	58
AVL	AVKL	SEM_L2_2_4nm_EM_slices140to765_cropped 253	195
AVL	AVKL	SEM_L2_2_4nm_EM_slices140to765_cropped 254	78
AVL	AVKL	SEM_L2_2_4nm_EM_slices140to765_cropped 254	158
AVL	AVKL	SEM_L2_2_4nm_EM_slices140to765_cropped 255	60
AVL	AVKL	SEM_L2_2_4nm_EM_slices140to765_cropped 255	116
AVL	AVKL	SEM_L2_2_4nm_EM_slices140to765_cropped 256	65
AVL	AVKL	SEM_L2_2_4nm_EM_slices140to765_cropped 256	95
AVL	AVKL	SEM_L2_2_4nm_EM_slices140to765_cropped 257	52
AVL	AVKL	SEM_L2_2_4nm_EM_slices140to765_cropped 257	12
AVL	AVKL	SEM_L2_2_4nm_EM_slices140to765_cropped 258	69
AVL	AVKL	SEM_L2_2_4nm_EM_slices140to765_cropped 259	34
AVL	AVKL	SEM_L2_2_4nm_EM_slices140to765_cropped 260	103
AVL	AVKL	SEM_L2_2_4nm_EM_slices140to765_cropped 261	116
AVL	AVKL	SEM_L2_2_4nm_EM_slices140to765_cropped 262	96
AVL	AVKL	SEM_L2_2_4nm_EM_slices140to765_cropped 263	54
AVL	AVKL	SEM_L2_2_4nm_EM_slices140to765_cropped 264	109
AVL	AVKL	SEM_L2_2_4nm_EM_slices140to765_cropped 265	97
AVL	AVKL	SEM_L2_2_4nm_EM_slices140to765_cropped 266	87
AVL	AVKL	SEM_L2_2_4nm_EM_slices140to765_cropped 267	120
AVL	AVKL	SEM_L2_2_4nm_EM_slices140to765_cropped 268	135
AVL	AVKL	SEM_L2_2_4nm_EM_slices140to765_cropped 269	134
AVL	AVKL	SEM_L2_2_4nm_EM_slices140to765_cropped 270	132
AVL	AVKL	SEM_L2_2_4nm_EM_slices140to765_cropped 271	123
AVL	AVKL	SEM_L2_2_4nm_EM_slices140to765_cropped 272	105
AVL	AVKL	SEM_L2_2_4nm_EM_slices140to765_cropped 273	125
AVL	AVKL	SEM_L2_2_4nm_EM_slices140to765_cropped 274	147
AVL	AVKL	SEM_L2_2_4nm_EM_slices140to765_cropped 275	101
AVL	AVKL	SEM_L2_2_4nm_EM_slices140to765_cropped 276	117
AVL	AVKL	SEM_L2_2_4nm_EM_slices140to765_cropped 277	118
AVL	AVKL	SEM_L2_2_4nm_EM_slices140to765_cropped 278	131
AVL	AVKL	SEM_L2_2_4nm_EM_slices140to765_cropped 279	161
AVL	AVKL	SEM_L2_2_4nm_EM_slices140to765_cropped 280	137
AVL	AVKL	SEM_L2_2_4nm_EM_slices140to765_cropped 281	134
AVL	AVKL	SEM_L2_2_4nm_EM_slices140to765_cropped 282	129
AVL	AVKL	SEM_L2_2_4nm_EM_slices140to765_cropped 283	138
AVL	AVKL	SEM_L2_2_4nm_EM_slices140to765_cropped 285	155
AVL	AVKL	SEM_L2_2_4nm_EM_slices140to765_cropped 286	120
AVL	AVKL	SEM_L2_2_4nm_EM_slices140to765_cropped 287	67
AVL	AVKL	SEM_L2_2_4nm_EM_slices140to765_cropped 289	61
AVL	AVKL	SEM_L2_2_4nm_EM_slices140to765_cropped 347	12
AVL	AVKL	SEM_L2_2_4nm_EM_slices140to765_cropped 348	43
AVL	AVKL	SEM_L2_2_4nm_EM_slices140to765_cropped 349	46
AVL	AVKL	SEM_L2_2_4nm_EM_slices140to765_cropped 350	53
AVL	AVKL	SEM_L2_2_4nm_EM_slices140to765_cropped 351	72
AVL	AVKL	SEM_L2_2_4nm_EM_slices140to765_cropped 352	93
AVL	AVKL	SEM_L2_2_4nm_EM_slices140to765_cropped 353	69
AVL	AVKL	SEM_L2_2_4nm_EM_slices140to765_cropped 354	77
AVL	AVKL	SEM_L2_2_4nm_EM_slices140to765_cropped 355	84
AVL	AVKL	SEM_L2_2_4nm_EM_slices140to765_cropped 356	96
AVL	AVKL	SEM_L2_2_4nm_EM_slices140to765_cropped 357	90
AVL	AVKL	SEM_L2_2_4nm_EM_slices140to765_cropped 358	77
AVL	AVKL	SEM_L2_2_4nm_EM_slices140to765_cropped 359	68
AVL	AVKL	SEM_L2_2_4nm_EM_slices140to765_cropped 360	76
AVL	AVKL	SEM_L2_2_4nm_EM_slices140to765_cropped 361	49
AVL	AVKL	SEM_L2_2_4nm_EM_slices140to765_cropped 362	82
AVL	AVKL	SEM_L2_2_4nm_EM_slices140to765_cropped 363	24
AVL	AVKL	SEM_L2_2_4nm_EM_slices140to765_cropped 364	95
AVL	AVKL	SEM_L2_2_4nm_EM_slices140to765_cropped 365	62
AVL	AVKL	SEM_L2_2_4nm_EM_slices140to765_cropped 366	67
AVL	AVKL	SEM_L2_2_4nm_EM_slices140to765_cropped 367	42
AVL	AVKL	SEM_L2_2_4nm_EM_slices140to765_cropped 368	47
AVL	AVKL	SEM_L2_2_4nm_EM_slices140to765_cropped 369	77
AVL	AVKL	SEM_L2_2_4nm_EM_slices140to765_cropped 370	82
AVL	AVKL	SEM_L2_2_4nm_EM_slices140to765_cropped 371	72
AVL	AVKL	SEM_L2_2_4nm_EM_slices140to765_cropped 372	58
AVL	AVKL	SEM_L2_2_4nm_EM_slices140to765_cropped 373	78
AVL	AVKL	SEM_L2_2_4nm_EM_slices140to765_cropped 374	50
AVL	AVKL	SEM_L2_2_4nm_EM_slices140to765_cropped 375	52
AVL	AVKL	SEM_L2_2_4nm_EM_slices140to765_cropped 376	58
AVL	AVKL	SEM_L2_2_4nm_EM_slices140to765_cropped 377	93
AVL	AVKL	SEM_L2_2_4nm_EM_slices140to765_cropped 378	73
AVL	AVKL	SEM_L2_2_4nm_EM_slices140to765_cropped 379	77
AVL	AVKL	SEM_L2_2_4nm_EM_slices140to765_cropped 380	57
AVL	AVKL	SEM_L2_2_4nm_EM_slices140to765_cropped 381	52
AVL	AVKL	SEM_L2_2_4nm_EM_slices140to765_cropped 382	72
AVL	AVKL	SEM_L2_2_4nm_EM_slices140to765_cropped 383	55
AVL	AVKL	SEM_L2_2_4nm_EM_slices140to765_cropped 384	58
AVL	AVKL	SEM_L2_2_4nm_EM_slices140to765_cropped 385	55
AVL	AVKL	SEM_L2_2_4nm_EM_slices140to765_cropped 386	69
AVL	AVKL	SEM_L2_2_4nm_EM_slices140to765_cropped 387	82
AVL	AVKL	SEM_L2_2_4nm_EM_slices140to765_cropped 388	64
AVL	AVKL	SEM_L2_2_4nm_EM_slices140to765_cropped 389	56
AVL	AVKL	SEM_L2_2_4nm_EM_slices140to765_cropped 390	54
AVL	AVKL	SEM_L2_2_4nm_EM_slices140to765_cropped 391	71
AVL	AVKL	SEM_L2_2_4nm_EM_slices140to765_cropped 392	72
AVL	AVKL	SEM_L2_2_4nm_EM_slices140to765_cropped 393	49
AVL	AVKL	SEM_L2_2_4nm_EM_slices140to765_cropped 394	46
AVL	AVKL	SEM_L2_2_4nm_EM_slices140to765_cropped 395	57
AVL	AVKL	SEM_L2_2_4nm_EM_slices140to765_cropped 396	65
AVL	AVKL	SEM_L2_2_4nm_EM_slices140to765_cropped 397	51
AVL	AVKL	SEM_L2_2_4nm_EM_slices140to765_cropped 398	37
AVL	AVKL	SEM_L2_2_4nm_EM_slices140to765_cropped 399	50
AVL	AVKL	SEM_L2_2_4nm_EM_slices140to765_cropped 400	77
AVL	AVKL	SEM_L2_2_4nm_EM_slices140to765_cropped 401	52
AVL	AVKL	SEM_L2_2_4nm_EM_slices140to765_cropped 402	58
AVL	AVKL	SEM_L2_2_4nm_EM_slices140to765_cropped 403	66
AVL	AVKL	SEM_L2_2_4nm_EM_slices140to765_cropped 404	69
AVL	AVKL	SEM_L2_2_4nm_EM_slices140to765_cropped 405	56
AVL	AVKL	SEM_L2_2_4nm_EM_slices140to765_cropped 406	73
AVL	AVKL	SEM_L2_2_4nm_EM_slices140to765_cropped 407	74
AVL	AVKL	SEM_L2_2_4nm_EM_slices140to765_cropped 408	72
AVL	AVKL	SEM_L2_2_4nm_EM_slices140to765_cropped 409	66
AVL	AVKL	SEM_L2_2_4nm_EM_slices140to765_cropped 410	55
AVL	AVKL	SEM_L2_2_4nm_EM_slices140to765_cropped 411	66
AVL	AVKL	SEM_L2_2_4nm_EM_slices140to765_cropped 412	82
AVL	AVKL	SEM_L2_2_4nm_EM_slices140to765_cropped 413	99
AVL	AVKL	SEM_L2_2_4nm_EM_slices140to765_cropped 414	70
AVL	AVKL	SEM_L2_2_4nm_EM_slices140to765_cropped 415	98
AVL	AVKL	SEM_L2_2_4nm_EM_slices140to765_cropped 416	101
AVL	AVKL	SEM_L2_2_4nm_EM_slices140to765_cropped 417	122
AVL	AVKL	SEM_L2_2_4nm_EM_slices140to765_cropped 418	126
AVL	AVKL	SEM_L2_2_4nm_EM_slices140to765_cropped 419	106
AVL	AVKL	SEM_L2_2_4nm_EM_slices140to765_cropped 420	108
AVL	AVKL	SEM_L2_2_4nm_EM_slices140to765_cropped 421	100
AVL	AVKL	SEM_L2_2_4nm_EM_slices140to765_cropped 422	66
AVL	AVKL	SEM_L2_2_4nm_EM_slices140to765_cropped 423	66
AVL	AVKL	SEM_L2_2_4nm_EM_slices140to765_cropped 424	70
AVL	AVKL	SEM_L2_2_4nm_EM_slices140to765_cropped 427	32
AVL	AVKL	SEM_L2_2_4nm_EM_slices140to765_cropped 428	55
AVL	AVKL	SEM_L2_2_4nm_EM_slices140to765_cropped 434	107
AVL	AVKL	SEM_L2_2_4nm_EM_slices140to765_cropped 435	82
AVL	AVKL	SEM_L2_2_4nm_EM_slices140to765_cropped 436	117
AVL	AVKL	SEM_L2_2_4nm_EM_slices140to765_cropped 437	113
AVL	AVKL	SEM_L2_2_4nm_EM_slices140to765_cropped 438	138
AVL	AVKL	SEM_L2_2_4nm_EM_slices140to765_cropped 439	114
AVL	AVKL	SEM_L2_2_4nm_EM_slices140to765_cropped 440	130
AVL	AVKL	SEM_L2_2_4nm_EM_slices140to765_cropped 441	117
AVL	AVKL	SEM_L2_2_4nm_EM_slices140to765_cropped 442	128
AVL	AVKL	SEM_L2_2_4nm_EM_slices140to765_cropped 443	117
AVL	AVKL	SEM_L2_2_4nm_EM_slices140to765_cropped 444	127
AVL	AVKL	SEM_L2_2_4nm_EM_slices140to765_cropped 445	152
AVL	AVKL	SEM_L2_2_4nm_EM_slices140to765_cropped 446	135
AVL	AVKL	SEM_L2_2_4nm_EM_slices140to765_cropped 447	142
AVL	AVKL	SEM_L2_2_4nm_EM_slices140to765_cropped 448	137
AVL	AVKL	SEM_L2_2_4nm_EM_slices140to765_cropped 449	117
AVL	AVKL	SEM_L2_2_4nm_EM_slices140to765_cropped 450	97
AVL	AVKL	SEM_L2_2_4nm_EM_slices140to765_cropped 451	83
AVL	AVKL	SEM_L2_2_4nm_EM_slices140to765_cropped 452	88
AVL	AVKL	SEM_L2_2_4nm_EM_slices140to765_cropped 453	75
AVL	AVKL	SEM_L2_2_4nm_EM_slices140to765_cropped 454	67
AVL	AVKL	SEM_L2_2_4nm_EM_slices140to765_cropped 455	41
DVA	AVKL	SEM_L2_2_4nm_EM_slices140to765_cropped 416	77
DVA	AVKL	SEM_L2_2_4nm_EM_slices140to765_cropped 417	86
DVA	AVKL	SEM_L2_2_4nm_EM_slices140to765_cropped 418	115
DVA	AVKL	SEM_L2_2_4nm_EM_slices140to765_cropped 419	137
DVA	AVKL	SEM_L2_2_4nm_EM_slices140to765_cropped 420	136
DVA	AVKL	SEM_L2_2_4nm_EM_slices140to765_cropped 421	170
DVA	AVKL	SEM_L2_2_4nm_EM_slices140to765_cropped 422	148
DVA	AVKL	SEM_L2_2_4nm_EM_slices140to765_cropped 423	189
DVA	AVKL	SEM_L2_2_4nm_EM_slices140to765_cropped 424	192
DVA	AVKL	SEM_L2_2_4nm_EM_slices140to765_cropped 425	216
DVA	AVKL	SEM_L2_2_4nm_EM_slices140to765_cropped 426	243
DVA	AVKL	SEM_L2_2_4nm_EM_slices140to765_cropped 427	225
DVA	AVKL	SEM_L2_2_4nm_EM_slices140to765_cropped 428	184
DVA	AVKL	SEM_L2_2_4nm_EM_slices140to765_cropped 429	219
DVA	AVKL	SEM_L2_2_4nm_EM_slices140to765_cropped 430	240
DVA	AVKL	SEM_L2_2_4nm_EM_slices140to765_cropped 431	238
DVA	AVKL	SEM_L2_2_4nm_EM_slices140to765_cropped 432	249
DVA	AVKL	SEM_L2_2_4nm_EM_slices140to765_cropped 433	231
DVA	AVKL	SEM_L2_2_4nm_EM_slices140to765_cropped 434	196
DVA	AVKL	SEM_L2_2_4nm_EM_slices140to765_cropped 435	193
DVA	AVKL	SEM_L2_2_4nm_EM_slices140to765_cropped 436	156
DVA	AVKL	SEM_L2_2_4nm_EM_slices140to765_cropped 437	127
DVA	AVKL	SEM_L2_2_4nm_EM_slices140to765_cropped 438	91
DVA	AVKL	SEM_L2_2_4nm_EM_slices140to765_cropped 439	68
DVA	AVKL	SEM_L2_2_4nm_EM_slices140to765_cropped 440	42
IL1DR	AVKL	SEM_L2_2_4nm_EM_slices140to765_cropped 156	9
IL1DR	AVKL	SEM_L2_2_4nm_EM_slices140to765_cropped 157	22
OLLL	AVKL	SEM_L2_2_4nm_EM_slices140to765_cropped 125	219
OLLL	AVKL	SEM_L2_2_4nm_EM_slices140to765_cropped 126	313
OLLL	AVKL	SEM_L2_2_4nm_EM_slices140to765_cropped 127	381
OLLL	AVKL	SEM_L2_2_4nm_EM_slices140to765_cropped 128	401
OLLL	AVKL	SEM_L2_2_4nm_EM_slices140to765_cropped 129	413
OLLL	AVKL	SEM_L2_2_4nm_EM_slices140to765_cropped 130	309
OLLL	AVKL	SEM_L2_2_4nm_EM_slices140to765_cropped 131	294
OLLL	AVKL	SEM_L2_2_4nm_EM_slices140to765_cropped 134	99
PVPL	AVKL	SEM_L2_2_4nm_EM_slices140to765_cropped 330	2
PVPL	AVKL	SEM_L2_2_4nm_EM_slices140to765_cropped 334	26
PVPL	AVKL	SEM_L2_2_4nm_EM_slices140to765_cropped 335	39
PVPL	AVKL	SEM_L2_2_4nm_EM_slices140to765_cropped 339	49
PVPL	AVKL	SEM_L2_2_4nm_EM_slices140to765_cropped 342	65
PVPL	AVKL	SEM_L2_2_4nm_EM_slices140to765_cropped 343	67
PVPL	AVKL	SEM_L2_2_4nm_EM_slices140to765_cropped 344	45
PVPL	AVKL	SEM_L2_2_4nm_EM_slices140to765_cropped 345	70
PVPL	AVKL	SEM_L2_2_4nm_EM_slices140to765_cropped 346	80
PVPL	AVKL	SEM_L2_2_4nm_EM_slices140to765_cropped 347	72
PVPL	AVKL	SEM_L2_2_4nm_EM_slices140to765_cropped 348	62
PVPL	AVKL	SEM_L2_2_4nm_EM_slices140to765_cropped 349	33
PVPL	AVKL	SEM_L2_2_4nm_EM_slices140to765_cropped 350	57
PVPL	AVKL	SEM_L2_2_4nm_EM_slices140to765_cropped 352	49
PVPL	AVKL	SEM_L2_2_4nm_EM_slices140to765_cropped 353	53
PVPL	AVKL	SEM_L2_2_4nm_EM_slices140to765_cropped 362	52
PVPL	AVKL	SEM_L2_2_4nm_EM_slices140to765_cropped 375	112
PVPL	AVKL	SEM_L2_2_4nm_EM_slices140to765_cropped 376	114
PVPL	AVKL	SEM_L2_2_4nm_EM_slices140to765_cropped 377	174
PVPL	AVKL	SEM_L2_2_4nm_EM_slices140to765_cropped 378	145
PVPL	AVKL	SEM_L2_2_4nm_EM_slices140to765_cropped 379	163
PVPL	AVKL	SEM_L2_2_4nm_EM_slices140to765_cropped 380	142
PVPL	AVKL	SEM_L2_2_4nm_EM_slices140to765_cropped 381	157
PVPL	AVKL	SEM_L2_2_4nm_EM_slices140to765_cropped 382	153
PVPL	AVKL	SEM_L2_2_4nm_EM_slices140to765_cropped 383	187
PVPL	AVKL	SEM_L2_2_4nm_EM_slices140to765_cropped 384	171
PVPL	AVKL	SEM_L2_2_4nm_EM_slices140to765_cropped 385	188
PVPL	AVKL	SEM_L2_2_4nm_EM_slices140to765_cropped 386	176
PVPL	AVKL	SEM_L2_2_4nm_EM_slices140to765_cropped 387	147
PVPL	AVKL	SEM_L2_2_4nm_EM_slices140to765_cropped 388	167
PVPL	AVKL	SEM_L2_2_4nm_EM_slices140to765_cropped 389	156
PVPL	AVKL	SEM_L2_2_4nm_EM_slices140to765_cropped 390	148
PVPL	AVKL	SEM_L2_2_4nm_EM_slices140to765_cropped 391	156
PVPL	AVKL	SEM_L2_2_4nm_EM_slices140to765_cropped 392	135
PVPL	AVKL	SEM_L2_2_4nm_EM_slices140to765_cropped 393	136
PVPL	AVKL	SEM_L2_2_4nm_EM_slices140to765_cropped 394	120
PVPL	AVKL	SEM_L2_2_4nm_EM_slices140to765_cropped 395	109
PVPL	AVKL	SEM_L2_2_4nm_EM_slices140to765_cropped 396	90
PVPL	AVKL	SEM_L2_2_4nm_EM_slices140to765_cropped 397	88
PVPL	AVKL	SEM_L2_2_4nm_EM_slices140to765_cropped 398	94
PVPL	AVKL	SEM_L2_2_4nm_EM_slices140to765_cropped 399	94
PVPL	AVKL	SEM_L2_2_4nm_EM_slices140to765_cropped 400	90
PVPL	AVKL	SEM_L2_2_4nm_EM_slices140to765_cropped 401	82
PVPL	AVKL	SEM_L2_2_4nm_EM_slices140to765_cropped 402	84
PVPL	AVKL	SEM_L2_2_4nm_EM_slices140to765_cropped 403	76
PVPL	AVKL	SEM_L2_2_4nm_EM_slices140to765_cropped 404	96
PVPL	AVKL	SEM_L2_2_4nm_EM_slices140to765_cropped 405	65
PVPL	AVKL	SEM_L2_2_4nm_EM_slices140to765_cropped 406	70
PVPL	AVKL	SEM_L2_2_4nm_EM_slices140to765_cropped 407	74
PVPL	AVKL	SEM_L2_2_4nm_EM_slices140to765_cropped 408	84
PVPL	AVKL	SEM_L2_2_4nm_EM_slices140to765_cropped 409	62
PVPL	AVKL	SEM_L2_2_4nm_EM_slices140to765_cropped 410	56
PVPL	AVKL	SEM_L2_2_4nm_EM_slices140to765_cropped 411	26
PVT	AVKL	SEM_L2_2_4nm_EM_slices140to765_cropped 121	47
PVT	AVKL	SEM_L2_2_4nm_EM_slices140to765_cropped 122	252
PVT	AVKL	SEM_L2_2_4nm_EM_slices140to765_cropped 123	269
PVT	AVKL	SEM_L2_2_4nm_EM_slices140to765_cropped 124	495
PVT	AVKL	SEM_L2_2_4nm_EM_slices140to765_cropped 124	382
PVT	AVKL	SEM_L2_2_4nm_EM_slices140to765_cropped 125	558
PVT	AVKL	SEM_L2_2_4nm_EM_slices140to765_cropped 125	543
PVT	AVKL	SEM_L2_2_4nm_EM_slices140to765_cropped 126	701
PVT	AVKL	SEM_L2_2_4nm_EM_slices140to765_cropped 126	714
PVT	AVKL	SEM_L2_2_4nm_EM_slices140to765_cropped 127	155
PVT	AVKL	SEM_L2_2_4nm_EM_slices140to765_cropped 127	290
PVT	AVKL	SEM_L2_2_4nm_EM_slices140to765_cropped 127	738
PVT	AVKL	SEM_L2_2_4nm_EM_slices140to765_cropped 128	92
PVT	AVKL	SEM_L2_2_4nm_EM_slices140to765_cropped 128	196
PVT	AVKL	SEM_L2_2_4nm_EM_slices140to765_cropped 128	840
PVT	AVKL	SEM_L2_2_4nm_EM_slices140to765_cropped 129	210
PVT	AVKL	SEM_L2_2_4nm_EM_slices140to765_cropped 129	247
PVT	AVKL	SEM_L2_2_4nm_EM_slices140to765_cropped 129	904
PVT	AVKL	SEM_L2_2_4nm_EM_slices140to765_cropped 130	127
PVT	AVKL	SEM_L2_2_4nm_EM_slices140to765_cropped 130	127
PVT	AVKL	SEM_L2_2_4nm_EM_slices140to765_cropped 130	979
PVT	AVKL	SEM_L2_2_4nm_EM_slices140to765_cropped 131	162
PVT	AVKL	SEM_L2_2_4nm_EM_slices140to765_cropped 131	184
PVT	AVKL	SEM_L2_2_4nm_EM_slices140to765_cropped 131	190
PVT	AVKL	SEM_L2_2_4nm_EM_slices140to765_cropped 131	330
PVT	AVKL	SEM_L2_2_4nm_EM_slices140to765_cropped 131	283
PVT	AVKL	SEM_L2_2_4nm_EM_slices140to765_cropped 131	116
PVT	AVKL	SEM_L2_2_4nm_EM_slices140to765_cropped 132	57
PVT	AVKL	SEM_L2_2_4nm_EM_slices140to765_cropped 132	84
PVT	AVKL	SEM_L2_2_4nm_EM_slices140to765_cropped 132	184
PVT	AVKL	SEM_L2_2_4nm_EM_slices140to765_cropped 132	280
PVT	AVKL	SEM_L2_2_4nm_EM_slices140to765_cropped 133	59
PVT	AVKL	SEM_L2_2_4nm_EM_slices140to765_cropped 133	167
PVT	AVKL	SEM_L2_2_4nm_EM_slices140to765_cropped 133	299
PVT	AVKL	SEM_L2_2_4nm_EM_slices140to765_cropped 133	993
PVT	AVKL	SEM_L2_2_4nm_EM_slices140to765_cropped 134	92
PVT	AVKL	SEM_L2_2_4nm_EM_slices140to765_cropped 134	97
PVT	AVKL	SEM_L2_2_4nm_EM_slices140to765_cropped 134	181
PVT	AVKL	SEM_L2_2_4nm_EM_slices140to765_cropped 134	756
PVT	AVKL	SEM_L2_2_4nm_EM_slices140to765_cropped 134	165
PVT	AVKL	SEM_L2_2_4nm_EM_slices140to765_cropped 135	228
PVT	AVKL	SEM_L2_2_4nm_EM_slices140to765_cropped 135	33
PVT	AVKL	SEM_L2_2_4nm_EM_slices140to765_cropped 135	489
PVT	AVKL	SEM_L2_2_4nm_EM_slices140to765_cropped 135	248
PVT	AVKL	SEM_L2_2_4nm_EM_slices140to765_cropped 136	268
PVT	AVKL	SEM_L2_2_4nm_EM_slices140to765_cropped 136	328
PVT	AVKL	SEM_L2_2_4nm_EM_slices140to765_cropped 136	98
PVT	AVKL	SEM_L2_2_4nm_EM_slices140to765_cropped 137	262
PVT	AVKL	SEM_L2_2_4nm_EM_slices140to765_cropped 137	278
PVT	AVKL	SEM_L2_2_4nm_EM_slices140to765_cropped 137	83
PVT	AVKL	SEM_L2_2_4nm_EM_slices140to765_cropped 138	352
PVT	AVKL	SEM_L2_2_4nm_EM_slices140to765_cropped 138	267
PVT	AVKL	SEM_L2_2_4nm_EM_slices140to765_cropped 138	227
PVT	AVKL	SEM_L2_2_4nm_EM_slices140to765_cropped 139	248
PVT	AVKL	SEM_L2_2_4nm_EM_slices140to765_cropped 139	262
PVT	AVKL	SEM_L2_2_4nm_EM_slices140to765_cropped 139	172
PVT	AVKL	SEM_L2_2_4nm_EM_slices140to765_cropped 140	184
PVT	AVKL	SEM_L2_2_4nm_EM_slices140to765_cropped 140	240
PVT	AVKL	SEM_L2_2_4nm_EM_slices140to765_cropped 140	221
PVT	AVKL	SEM_L2_2_4nm_EM_slices140to765_cropped 141	129
PVT	AVKL	SEM_L2_2_4nm_EM_slices140to765_cropped 141	199
PVT	AVKL	SEM_L2_2_4nm_EM_slices140to765_cropped 141	280
PVT	AVKL	SEM_L2_2_4nm_EM_slices140to765_cropped 142	95
PVT	AVKL	SEM_L2_2_4nm_EM_slices140to765_cropped 142	192
PVT	AVKL	SEM_L2_2_4nm_EM_slices140to765_cropped 142	287
PVT	AVKL	SEM_L2_2_4nm_EM_slices140to765_cropped 143	72
PVT	AVKL	SEM_L2_2_4nm_EM_slices140to765_cropped 143	157
PVT	AVKL	SEM_L2_2_4nm_EM_slices140to765_cropped 143	310
PVT	AVKL	SEM_L2_2_4nm_EM_slices140to765_cropped 144	91
PVT	AVKL	SEM_L2_2_4nm_EM_slices140to765_cropped 144	187
PVT	AVKL	SEM_L2_2_4nm_EM_slices140to765_cropped 144	360
PVT	AVKL	SEM_L2_2_4nm_EM_slices140to765_cropped 145	145
PVT	AVKL	SEM_L2_2_4nm_EM_slices140to765_cropped 145	141
PVT	AVKL	SEM_L2_2_4nm_EM_slices140to765_cropped 145	385
PVT	AVKL	SEM_L2_2_4nm_EM_slices140to765_cropped 146	165
PVT	AVKL	SEM_L2_2_4nm_EM_slices140to765_cropped 146	99
PVT	AVKL	SEM_L2_2_4nm_EM_slices140to765_cropped 146	409
PVT	AVKL	SEM_L2_2_4nm_EM_slices140to765_cropped 147	209
PVT	AVKL	SEM_L2_2_4nm_EM_slices140to765_cropped 147	91
PVT	AVKL	SEM_L2_2_4nm_EM_slices140to765_cropped 147	364
PVT	AVKL	SEM_L2_2_4nm_EM_slices140to765_cropped 148	253
PVT	AVKL	SEM_L2_2_4nm_EM_slices140to765_cropped 148	141
PVT	AVKL	SEM_L2_2_4nm_EM_slices140to765_cropped 148	94
PVT	AVKL	SEM_L2_2_4nm_EM_slices140to765_cropped 148	331
PVT	AVKL	SEM_L2_2_4nm_EM_slices140to765_cropped 149	385
PVT	AVKL	SEM_L2_2_4nm_EM_slices140to765_cropped 149	515
PVT	AVKL	SEM_L2_2_4nm_EM_slices140to765_cropped 149	101
PVT	AVKL	SEM_L2_2_4nm_EM_slices140to765_cropped 149	332
PVT	AVKL	SEM_L2_2_4nm_EM_slices140to765_cropped 150	569
PVT	AVKL	SEM_L2_2_4nm_EM_slices140to765_cropped 150	703
PVT	AVKL	SEM_L2_2_4nm_EM_slices140to765_cropped 150	121
PVT	AVKL	SEM_L2_2_4nm_EM_slices140to765_cropped 150	261
PVT	AVKL	SEM_L2_2_4nm_EM_slices140to765_cropped 151	570
PVT	AVKL	SEM_L2_2_4nm_EM_slices140to765_cropped 151	918
PVT	AVKL	SEM_L2_2_4nm_EM_slices140to765_cropped 151	138
PVT	AVKL	SEM_L2_2_4nm_EM_slices140to765_cropped 151	258
PVT	AVKL	SEM_L2_2_4nm_EM_slices140to765_cropped 152	640
PVT	AVKL	SEM_L2_2_4nm_EM_slices140to765_cropped 152	1055
PVT	AVKL	SEM_L2_2_4nm_EM_slices140to765_cropped 152	139
PVT	AVKL	SEM_L2_2_4nm_EM_slices140to765_cropped 152	266
PVT	AVKL	SEM_L2_2_4nm_EM_slices140to765_cropped 153	787
PVT	AVKL	SEM_L2_2_4nm_EM_slices140to765_cropped 153	1211
PVT	AVKL	SEM_L2_2_4nm_EM_slices140to765_cropped 153	132
PVT	AVKL	SEM_L2_2_4nm_EM_slices140to765_cropped 153	285
PVT	AVKL	SEM_L2_2_4nm_EM_slices140to765_cropped 154	323
PVT	AVKL	SEM_L2_2_4nm_EM_slices140to765_cropped 154	188
PVT	AVKL	SEM_L2_2_4nm_EM_slices140to765_cropped 154	1175
PVT	AVKL	SEM_L2_2_4nm_EM_slices140to765_cropped 154	141
PVT	AVKL	SEM_L2_2_4nm_EM_slices140to765_cropped 154	340
PVT	AVKL	SEM_L2_2_4nm_EM_slices140to765_cropped 155	206
PVT	AVKL	SEM_L2_2_4nm_EM_slices140to765_cropped 155	9
PVT	AVKL	SEM_L2_2_4nm_EM_slices140to765_cropped 155	891
PVT	AVKL	SEM_L2_2_4nm_EM_slices140to765_cropped 155	161
PVT	AVKL	SEM_L2_2_4nm_EM_slices140to765_cropped 155	339
PVT	AVKL	SEM_L2_2_4nm_EM_slices140to765_cropped 156	183
PVT	AVKL	SEM_L2_2_4nm_EM_slices140to765_cropped 156	693
PVT	AVKL	SEM_L2_2_4nm_EM_slices140to765_cropped 156	148
PVT	AVKL	SEM_L2_2_4nm_EM_slices140to765_cropped 156	314
PVT	AVKL	SEM_L2_2_4nm_EM_slices140to765_cropped 157	244
PVT	AVKL	SEM_L2_2_4nm_EM_slices140to765_cropped 157	620
PVT	AVKL	SEM_L2_2_4nm_EM_slices140to765_cropped 157	209
PVT	AVKL	SEM_L2_2_4nm_EM_slices140to765_cropped 157	306
PVT	AVKL	SEM_L2_2_4nm_EM_slices140to765_cropped 158	155
PVT	AVKL	SEM_L2_2_4nm_EM_slices140to765_cropped 158	564
PVT	AVKL	SEM_L2_2_4nm_EM_slices140to765_cropped 158	136
PVT	AVKL	SEM_L2_2_4nm_EM_slices140to765_cropped 158	249
PVT	AVKL	SEM_L2_2_4nm_EM_slices140to765_cropped 159	122
PVT	AVKL	SEM_L2_2_4nm_EM_slices140to765_cropped 159	481
PVT	AVKL	SEM_L2_2_4nm_EM_slices140to765_cropped 159	161
PVT	AVKL	SEM_L2_2_4nm_EM_slices140to765_cropped 159	259
PVT	AVKL	SEM_L2_2_4nm_EM_slices140to765_cropped 160	36
PVT	AVKL	SEM_L2_2_4nm_EM_slices140to765_cropped 160	449
PVT	AVKL	SEM_L2_2_4nm_EM_slices140to765_cropped 160	132
PVT	AVKL	SEM_L2_2_4nm_EM_slices140to765_cropped 160	280
PVT	AVKL	SEM_L2_2_4nm_EM_slices140to765_cropped 161	326
PVT	AVKL	SEM_L2_2_4nm_EM_slices140to765_cropped 161	108
PVT	AVKL	SEM_L2_2_4nm_EM_slices140to765_cropped 161	220
PVT	AVKL	SEM_L2_2_4nm_EM_slices140to765_cropped 162	124
PVT	AVKL	SEM_L2_2_4nm_EM_slices140to765_cropped 162	154
PVT	AVKL	SEM_L2_2_4nm_EM_slices140to765_cropped 162	231
PVT	AVKL	SEM_L2_2_4nm_EM_slices140to765_cropped 163	161
PVT	AVKL	SEM_L2_2_4nm_EM_slices140to765_cropped 163	152
PVT	AVKL	SEM_L2_2_4nm_EM_slices140to765_cropped 164	269
PVT	AVKL	SEM_L2_2_4nm_EM_slices140to765_cropped 164	152
PVT	AVKL	SEM_L2_2_4nm_EM_slices140to765_cropped 165	320
PVT	AVKL	SEM_L2_2_4nm_EM_slices140to765_cropped 165	160
PVT	AVKL	SEM_L2_2_4nm_EM_slices140to765_cropped 166	366
PVT	AVKL	SEM_L2_2_4nm_EM_slices140to765_cropped 166	207
PVT	AVKL	SEM_L2_2_4nm_EM_slices140to765_cropped 167	360
PVT	AVKL	SEM_L2_2_4nm_EM_slices140to765_cropped 167	176
PVT	AVKL	SEM_L2_2_4nm_EM_slices140to765_cropped 168	231
PVT	AVKL	SEM_L2_2_4nm_EM_slices140to765_cropped 168	81
PVT	AVKL	SEM_L2_2_4nm_EM_slices140to765_cropped 169	269
PVT	AVKL	SEM_L2_2_4nm_EM_slices140to765_cropped 169	10
PVT	AVKL	SEM_L2_2_4nm_EM_slices140to765_cropped 170	234
PVT	AVKL	SEM_L2_2_4nm_EM_slices140to765_cropped 171	148
PVT	AVKL	SEM_L2_2_4nm_EM_slices140to765_cropped 172	297
PVT	AVKL	SEM_L2_2_4nm_EM_slices140to765_cropped 172	89
PVT	AVKL	SEM_L2_2_4nm_EM_slices140to765_cropped 173	186
PVT	AVKL	SEM_L2_2_4nm_EM_slices140to765_cropped 173	34
PVT	AVKL	SEM_L2_2_4nm_EM_slices140to765_cropped 174	154
PVT	AVKL	SEM_L2_2_4nm_EM_slices140to765_cropped 174	63
PVT	AVKL	SEM_L2_2_4nm_EM_slices140to765_cropped 175	304
PVT	AVKL	SEM_L2_2_4nm_EM_slices140to765_cropped 175	103
PVT	AVKL	SEM_L2_2_4nm_EM_slices140to765_cropped 176	303
PVT	AVKL	SEM_L2_2_4nm_EM_slices140to765_cropped 176	38
PVT	AVKL	SEM_L2_2_4nm_EM_slices140to765_cropped 177	235
PVT	AVKL	SEM_L2_2_4nm_EM_slices140to765_cropped 177	80
PVT	AVKL	SEM_L2_2_4nm_EM_slices140to765_cropped 178	259
PVT	AVKL	SEM_L2_2_4nm_EM_slices140to765_cropped 178	56
PVT	AVKL	SEM_L2_2_4nm_EM_slices140to765_cropped 179	275
PVT	AVKL	SEM_L2_2_4nm_EM_slices140to765_cropped 179	47
PVT	AVKL	SEM_L2_2_4nm_EM_slices140to765_cropped 180	264
PVT	AVKL	SEM_L2_2_4nm_EM_slices140to765_cropped 180	60
PVT	AVKL	SEM_L2_2_4nm_EM_slices140to765_cropped 181	256
PVT	AVKL	SEM_L2_2_4nm_EM_slices140to765_cropped 181	61
PVT	AVKL	SEM_L2_2_4nm_EM_slices140to765_cropped 182	255
PVT	AVKL	SEM_L2_2_4nm_EM_slices140to765_cropped 182	4
PVT	AVKL	SEM_L2_2_4nm_EM_slices140to765_cropped 183	295
PVT	AVKL	SEM_L2_2_4nm_EM_slices140to765_cropped 183	33
PVT	AVKL	SEM_L2_2_4nm_EM_slices140to765_cropped 184	303
PVT	AVKL	SEM_L2_2_4nm_EM_slices140to765_cropped 184	42
PVT	AVKL	SEM_L2_2_4nm_EM_slices140to765_cropped 185	305
PVT	AVKL	SEM_L2_2_4nm_EM_slices140to765_cropped 185	32
PVT	AVKL	SEM_L2_2_4nm_EM_slices140to765_cropped 186	247
PVT	AVKL	SEM_L2_2_4nm_EM_slices140to765_cropped 186	35
PVT	AVKL	SEM_L2_2_4nm_EM_slices140to765_cropped 187	248
PVT	AVKL	SEM_L2_2_4nm_EM_slices140to765_cropped 187	70
PVT	AVKL	SEM_L2_2_4nm_EM_slices140to765_cropped 188	241
PVT	AVKL	SEM_L2_2_4nm_EM_slices140to765_cropped 188	53
PVT	AVKL	SEM_L2_2_4nm_EM_slices140to765_cropped 189	177
PVT	AVKL	SEM_L2_2_4nm_EM_slices140to765_cropped 189	40
PVT	AVKL	SEM_L2_2_4nm_EM_slices140to765_cropped 190	146
PVT	AVKL	SEM_L2_2_4nm_EM_slices140to765_cropped 190	41
PVT	AVKL	SEM_L2_2_4nm_EM_slices140to765_cropped 191	138
PVT	AVKL	SEM_L2_2_4nm_EM_slices140to765_cropped 191	47
PVT	AVKL	SEM_L2_2_4nm_EM_slices140to765_cropped 192	137
PVT	AVKL	SEM_L2_2_4nm_EM_slices140to765_cropped 192	50
PVT	AVKL	SEM_L2_2_4nm_EM_slices140to765_cropped 193	121
PVT	AVKL	SEM_L2_2_4nm_EM_slices140to765_cropped 193	44
PVT	AVKL	SEM_L2_2_4nm_EM_slices140to765_cropped 194	119
PVT	AVKL	SEM_L2_2_4nm_EM_slices140to765_cropped 194	50
PVT	AVKL	SEM_L2_2_4nm_EM_slices140to765_cropped 195	151
PVT	AVKL	SEM_L2_2_4nm_EM_slices140to765_cropped 195	43
PVT	AVKL	SEM_L2_2_4nm_EM_slices140to765_cropped 196	98
PVT	AVKL	SEM_L2_2_4nm_EM_slices140to765_cropped 197	127
PVT	AVKL	SEM_L2_2_4nm_EM_slices140to765_cropped 197	69
PVT	AVKL	SEM_L2_2_4nm_EM_slices140to765_cropped 198	163
PVT	AVKL	SEM_L2_2_4nm_EM_slices140to765_cropped 198	50
PVT	AVKL	SEM_L2_2_4nm_EM_slices140to765_cropped 199	159
PVT	AVKL	SEM_L2_2_4nm_EM_slices140to765_cropped 199	56
PVT	AVKL	SEM_L2_2_4nm_EM_slices140to765_cropped 200	162
PVT	AVKL	SEM_L2_2_4nm_EM_slices140to765_cropped 200	52
PVT	AVKL	SEM_L2_2_4nm_EM_slices140to765_cropped 201	173
PVT	AVKL	SEM_L2_2_4nm_EM_slices140to765_cropped 201	52
PVT	AVKL	SEM_L2_2_4nm_EM_slices140to765_cropped 202	161
PVT	AVKL	SEM_L2_2_4nm_EM_slices140to765_cropped 202	61
PVT	AVKL	SEM_L2_2_4nm_EM_slices140to765_cropped 203	169
PVT	AVKL	SEM_L2_2_4nm_EM_slices140to765_cropped 203	62
PVT	AVKL	SEM_L2_2_4nm_EM_slices140to765_cropped 204	178
PVT	AVKL	SEM_L2_2_4nm_EM_slices140to765_cropped 204	64
PVT	AVKL	SEM_L2_2_4nm_EM_slices140to765_cropped 205	180
PVT	AVKL	SEM_L2_2_4nm_EM_slices140to765_cropped 205	84
PVT	AVKL	SEM_L2_2_4nm_EM_slices140to765_cropped 206	145
PVT	AVKL	SEM_L2_2_4nm_EM_slices140to765_cropped 206	90
PVT	AVKL	SEM_L2_2_4nm_EM_slices140to765_cropped 207	81
PVT	AVKL	SEM_L2_2_4nm_EM_slices140to765_cropped 207	106
PVT	AVKL	SEM_L2_2_4nm_EM_slices140to765_cropped 208	106
PVT	AVKL	SEM_L2_2_4nm_EM_slices140to765_cropped 208	130
PVT	AVKL	SEM_L2_2_4nm_EM_slices140to765_cropped 209	94
PVT	AVKL	SEM_L2_2_4nm_EM_slices140to765_cropped 209	97
PVT	AVKL	SEM_L2_2_4nm_EM_slices140to765_cropped 210	51
PVT	AVKL	SEM_L2_2_4nm_EM_slices140to765_cropped 210	133
PVT	AVKL	SEM_L2_2_4nm_EM_slices140to765_cropped 211	61
PVT	AVKL	SEM_L2_2_4nm_EM_slices140to765_cropped 211	100
PVT	AVKL	SEM_L2_2_4nm_EM_slices140to765_cropped 212	35
PVT	AVKL	SEM_L2_2_4nm_EM_slices140to765_cropped 212	72
PVT	AVKL	SEM_L2_2_4nm_EM_slices140to765_cropped 213	45
PVT	AVKL	SEM_L2_2_4nm_EM_slices140to765_cropped 213	88
PVT	AVKL	SEM_L2_2_4nm_EM_slices140to765_cropped 214	59
PVT	AVKL	SEM_L2_2_4nm_EM_slices140to765_cropped 214	62
PVT	AVKL	SEM_L2_2_4nm_EM_slices140to765_cropped 215	59
PVT	AVKL	SEM_L2_2_4nm_EM_slices140to765_cropped 215	76
PVT	AVKL	SEM_L2_2_4nm_EM_slices140to765_cropped 216	44
PVT	AVKL	SEM_L2_2_4nm_EM_slices140to765_cropped 216	80
PVT	AVKL	SEM_L2_2_4nm_EM_slices140to765_cropped 217	45
PVT	AVKL	SEM_L2_2_4nm_EM_slices140to765_cropped 217	53
PVT	AVKL	SEM_L2_2_4nm_EM_slices140to765_cropped 218	63
PVT	AVKL	SEM_L2_2_4nm_EM_slices140to765_cropped 218	51
PVT	AVKL	SEM_L2_2_4nm_EM_slices140to765_cropped 219	68
PVT	AVKL	SEM_L2_2_4nm_EM_slices140to765_cropped 219	24
PVT	AVKL	SEM_L2_2_4nm_EM_slices140to765_cropped 220	84
PVT	AVKL	SEM_L2_2_4nm_EM_slices140to765_cropped 220	20
PVT	AVKL	SEM_L2_2_4nm_EM_slices140to765_cropped 221	114
PVT	AVKL	SEM_L2_2_4nm_EM_slices140to765_cropped 221	42
PVT	AVKL	SEM_L2_2_4nm_EM_slices140to765_cropped 222	133
PVT	AVKL	SEM_L2_2_4nm_EM_slices140to765_cropped 222	68
PVT	AVKL	SEM_L2_2_4nm_EM_slices140to765_cropped 223	154
PVT	AVKL	SEM_L2_2_4nm_EM_slices140to765_cropped 223	32
PVT	AVKL	SEM_L2_2_4nm_EM_slices140to765_cropped 224	124
PVT	AVKL	SEM_L2_2_4nm_EM_slices140to765_cropped 224	32
PVT	AVKL	SEM_L2_2_4nm_EM_slices140to765_cropped 225	122
PVT	AVKL	SEM_L2_2_4nm_EM_slices140to765_cropped 225	32
PVT	AVKL	SEM_L2_2_4nm_EM_slices140to765_cropped 226	119
PVT	AVKL	SEM_L2_2_4nm_EM_slices140to765_cropped 226	74
PVT	AVKL	SEM_L2_2_4nm_EM_slices140to765_cropped 227	134
PVT	AVKL	SEM_L2_2_4nm_EM_slices140to765_cropped 227	30
PVT	AVKL	SEM_L2_2_4nm_EM_slices140to765_cropped 228	149
PVT	AVKL	SEM_L2_2_4nm_EM_slices140to765_cropped 228	100
PVT	AVKL	SEM_L2_2_4nm_EM_slices140to765_cropped 229	154
PVT	AVKL	SEM_L2_2_4nm_EM_slices140to765_cropped 229	68
PVT	AVKL	SEM_L2_2_4nm_EM_slices140to765_cropped 230	143
PVT	AVKL	SEM_L2_2_4nm_EM_slices140to765_cropped 230	75
PVT	AVKL	SEM_L2_2_4nm_EM_slices140to765_cropped 231	159
PVT	AVKL	SEM_L2_2_4nm_EM_slices140to765_cropped 231	132
PVT	AVKL	SEM_L2_2_4nm_EM_slices140to765_cropped 232	176
PVT	AVKL	SEM_L2_2_4nm_EM_slices140to765_cropped 232	136
PVT	AVKL	SEM_L2_2_4nm_EM_slices140to765_cropped 233	162
PVT	AVKL	SEM_L2_2_4nm_EM_slices140to765_cropped 233	108
PVT	AVKL	SEM_L2_2_4nm_EM_slices140to765_cropped 234	137
PVT	AVKL	SEM_L2_2_4nm_EM_slices140to765_cropped 234	138
PVT	AVKL	SEM_L2_2_4nm_EM_slices140to765_cropped 235	143
PVT	AVKL	SEM_L2_2_4nm_EM_slices140to765_cropped 235	164
PVT	AVKL	SEM_L2_2_4nm_EM_slices140to765_cropped 236	119
PVT	AVKL	SEM_L2_2_4nm_EM_slices140to765_cropped 237	129
PVT	AVKL	SEM_L2_2_4nm_EM_slices140to765_cropped 237	162
PVT	AVKL	SEM_L2_2_4nm_EM_slices140to765_cropped 238	117
PVT	AVKL	SEM_L2_2_4nm_EM_slices140to765_cropped 238	171
PVT	AVKL	SEM_L2_2_4nm_EM_slices140to765_cropped 239	113
PVT	AVKL	SEM_L2_2_4nm_EM_slices140to765_cropped 239	181
PVT	AVKL	SEM_L2_2_4nm_EM_slices140to765_cropped 240	102
PVT	AVKL	SEM_L2_2_4nm_EM_slices140to765_cropped 240	366
PVT	AVKL	SEM_L2_2_4nm_EM_slices140to765_cropped 241	85
PVT	AVKL	SEM_L2_2_4nm_EM_slices140to765_cropped 241	342
PVT	AVKL	SEM_L2_2_4nm_EM_slices140to765_cropped 242	94
PVT	AVKL	SEM_L2_2_4nm_EM_slices140to765_cropped 242	337
PVT	AVKL	SEM_L2_2_4nm_EM_slices140to765_cropped 243	105
PVT	AVKL	SEM_L2_2_4nm_EM_slices140to765_cropped 243	291
PVT	AVKL	SEM_L2_2_4nm_EM_slices140to765_cropped 244	99
PVT	AVKL	SEM_L2_2_4nm_EM_slices140to765_cropped 244	205
PVT	AVKL	SEM_L2_2_4nm_EM_slices140to765_cropped 245	106
PVT	AVKL	SEM_L2_2_4nm_EM_slices140to765_cropped 245	146
PVT	AVKL	SEM_L2_2_4nm_EM_slices140to765_cropped 246	93
PVT	AVKL	SEM_L2_2_4nm_EM_slices140to765_cropped 247	91
PVT	AVKL	SEM_L2_2_4nm_EM_slices140to765_cropped 248	66
PVT	AVKL	SEM_L2_2_4nm_EM_slices140to765_cropped 249	86
PVT	AVKL	SEM_L2_2_4nm_EM_slices140to765_cropped 250	79
PVT	AVKL	SEM_L2_2_4nm_EM_slices140to765_cropped 251	88
PVT	AVKL	SEM_L2_2_4nm_EM_slices140to765_cropped 252	67
PVT	AVKL	SEM_L2_2_4nm_EM_slices140to765_cropped 253	91
PVT	AVKL	SEM_L2_2_4nm_EM_slices140to765_cropped 254	80
PVT	AVKL	SEM_L2_2_4nm_EM_slices140to765_cropped 255	83
PVT	AVKL	SEM_L2_2_4nm_EM_slices140to765_cropped 256	95
PVT	AVKL	SEM_L2_2_4nm_EM_slices140to765_cropped 257	96
PVT	AVKL	SEM_L2_2_4nm_EM_slices140to765_cropped 258	119
PVT	AVKL	SEM_L2_2_4nm_EM_slices140to765_cropped 259	109
PVT	AVKL	SEM_L2_2_4nm_EM_slices140to765_cropped 260	140
PVT	AVKL	SEM_L2_2_4nm_EM_slices140to765_cropped 261	141
PVT	AVKL	SEM_L2_2_4nm_EM_slices140to765_cropped 262	139
PVT	AVKL	SEM_L2_2_4nm_EM_slices140to765_cropped 263	102
PVT	AVKL	SEM_L2_2_4nm_EM_slices140to765_cropped 264	122
PVT	AVKL	SEM_L2_2_4nm_EM_slices140to765_cropped 265	140
PVT	AVKL	SEM_L2_2_4nm_EM_slices140to765_cropped 266	134
PVT	AVKL	SEM_L2_2_4nm_EM_slices140to765_cropped 267	152
PVT	AVKL	SEM_L2_2_4nm_EM_slices140to765_cropped 268	122
PVT	AVKL	SEM_L2_2_4nm_EM_slices140to765_cropped 269	77
PVT	AVKL	SEM_L2_2_4nm_EM_slices140to765_cropped 270	88
PVT	AVKL	SEM_L2_2_4nm_EM_slices140to765_cropped 271	87
PVT	AVKL	SEM_L2_2_4nm_EM_slices140to765_cropped 272	57
PVT	AVKL	SEM_L2_2_4nm_EM_slices140to765_cropped 273	42
PVT	AVKL	SEM_L2_2_4nm_EM_slices140to765_cropped 274	42
PVT	AVKL	SEM_L2_2_4nm_EM_slices140to765_cropped 275	14
PVT	AVKL	SEM_L2_2_4nm_EM_slices140to765_cropped 276	24
PVT	AVKL	SEM_L2_2_4nm_EM_slices140to765_cropped 277	10
PVT	AVKL	SEM_L2_2_4nm_EM_slices140to765_cropped 278	87
PVT	AVKL	SEM_L2_2_4nm_EM_slices140to765_cropped 279	40
PVT	AVKL	SEM_L2_2_4nm_EM_slices140to765_cropped 280	42
PVT	AVKL	SEM_L2_2_4nm_EM_slices140to765_cropped 281	30
PVT	AVKL	SEM_L2_2_4nm_EM_slices140to765_cropped 282	42
PVT	AVKL	SEM_L2_2_4nm_EM_slices140to765_cropped 283	26
PVT	AVKL	SEM_L2_2_4nm_EM_slices140to765_cropped 285	9
PVT	AVKL	SEM_L2_2_4nm_EM_slices140to765_cropped 286	8
PVT	AVKL	SEM_L2_2_4nm_EM_slices140to765_cropped 287	16
PVT	AVKL	SEM_L2_2_4nm_EM_slices140to765_cropped 288	6
PVT	AVKL	SEM_L2_2_4nm_EM_slices140to765_cropped 289	30
PVT	AVKL	SEM_L2_2_4nm_EM_slices140to765_cropped 290	44
PVT	AVKL	SEM_L2_2_4nm_EM_slices140to765_cropped 291	52
PVT	AVKL	SEM_L2_2_4nm_EM_slices140to765_cropped 292	42
PVT	AVKL	SEM_L2_2_4nm_EM_slices140to765_cropped 293	60
PVT	AVKL	SEM_L2_2_4nm_EM_slices140to765_cropped 295	73
PVT	AVKL	SEM_L2_2_4nm_EM_slices140to765_cropped 296	83
PVT	AVKL	SEM_L2_2_4nm_EM_slices140to765_cropped 297	103
PVT	AVKL	SEM_L2_2_4nm_EM_slices140to765_cropped 298	114
PVT	AVKL	SEM_L2_2_4nm_EM_slices140to765_cropped 299	107
PVT	AVKL	SEM_L2_2_4nm_EM_slices140to765_cropped 300	117
PVT	AVKL	SEM_L2_2_4nm_EM_slices140to765_cropped 301	141
PVT	AVKL	SEM_L2_2_4nm_EM_slices140to765_cropped 302	175
PVT	AVKL	SEM_L2_2_4nm_EM_slices140to765_cropped 303	189
PVT	AVKL	SEM_L2_2_4nm_EM_slices140to765_cropped 304	227
PVT	AVKL	SEM_L2_2_4nm_EM_slices140to765_cropped 305	243
PVT	AVKL	SEM_L2_2_4nm_EM_slices140to765_cropped 306	264
PVT	AVKL	SEM_L2_2_4nm_EM_slices140to765_cropped 307	234
PVT	AVKL	SEM_L2_2_4nm_EM_slices140to765_cropped 308	257
PVT	AVKL	SEM_L2_2_4nm_EM_slices140to765_cropped 309	255
PVT	AVKL	SEM_L2_2_4nm_EM_slices140to765_cropped 310	279
PVT	AVKL	SEM_L2_2_4nm_EM_slices140to765_cropped 311	264
PVT	AVKL	SEM_L2_2_4nm_EM_slices140to765_cropped 312	243
PVT	AVKL	SEM_L2_2_4nm_EM_slices140to765_cropped 313	261
PVT	AVKL	SEM_L2_2_4nm_EM_slices140to765_cropped 314	252
PVT	AVKL	SEM_L2_2_4nm_EM_slices140to765_cropped 315	253
PVT	AVKL	SEM_L2_2_4nm_EM_slices140to765_cropped 316	222
PVT	AVKL	SEM_L2_2_4nm_EM_slices140to765_cropped 317	255
PVT	AVKL	SEM_L2_2_4nm_EM_slices140to765_cropped 318	243
PVT	AVKL	SEM_L2_2_4nm_EM_slices140to765_cropped 319	234
PVT	AVKL	SEM_L2_2_4nm_EM_slices140to765_cropped 320	198
PVT	AVKL	SEM_L2_2_4nm_EM_slices140to765_cropped 321	188
PVT	AVKL	SEM_L2_2_4nm_EM_slices140to765_cropped 322	167
PVT	AVKL	SEM_L2_2_4nm_EM_slices140to765_cropped 323	151
PVT	AVKL	SEM_L2_2_4nm_EM_slices140to765_cropped 324	92
PVT	AVKL	SEM_L2_2_4nm_EM_slices140to765_cropped 325	64
PVT	AVKL	SEM_L2_2_4nm_EM_slices140to765_cropped 375	91
PVT	AVKL	SEM_L2_2_4nm_EM_slices140to765_cropped 376	68
PVT	AVKL	SEM_L2_2_4nm_EM_slices140to765_cropped 377	141
PVT	AVKL	SEM_L2_2_4nm_EM_slices140to765_cropped 378	178
PVT	AVKL	SEM_L2_2_4nm_EM_slices140to765_cropped 379	192
PVT	AVKL	SEM_L2_2_4nm_EM_slices140to765_cropped 380	199
PVT	AVKL	SEM_L2_2_4nm_EM_slices140to765_cropped 381	245
PVT	AVKL	SEM_L2_2_4nm_EM_slices140to765_cropped 382	236
PVT	AVKL	SEM_L2_2_4nm_EM_slices140to765_cropped 383	250
PVT	AVKL	SEM_L2_2_4nm_EM_slices140to765_cropped 384	259
PVT	AVKL	SEM_L2_2_4nm_EM_slices140to765_cropped 385	251
PVT	AVKL	SEM_L2_2_4nm_EM_slices140to765_cropped 386	235
PVT	AVKL	SEM_L2_2_4nm_EM_slices140to765_cropped 387	221
PVT	AVKL	SEM_L2_2_4nm_EM_slices140to765_cropped 388	276
PVT	AVKL	SEM_L2_2_4nm_EM_slices140to765_cropped 389	261
PVT	AVKL	SEM_L2_2_4nm_EM_slices140to765_cropped 390	277
PVT	AVKL	SEM_L2_2_4nm_EM_slices140to765_cropped 391	260
PVT	AVKL	SEM_L2_2_4nm_EM_slices140to765_cropped 392	269
PVT	AVKL	SEM_L2_2_4nm_EM_slices140to765_cropped 393	261
PVT	AVKL	SEM_L2_2_4nm_EM_slices140to765_cropped 394	223
PVT	AVKL	SEM_L2_2_4nm_EM_slices140to765_cropped 395	214
PVT	AVKL	SEM_L2_2_4nm_EM_slices140to765_cropped 396	178
PVT	AVKL	SEM_L2_2_4nm_EM_slices140to765_cropped 397	169
PVT	AVKL	SEM_L2_2_4nm_EM_slices140to765_cropped 398	160
PVT	AVKL	SEM_L2_2_4nm_EM_slices140to765_cropped 399	166
PVT	AVKL	SEM_L2_2_4nm_EM_slices140to765_cropped 400	150
PVT	AVKL	SEM_L2_2_4nm_EM_slices140to765_cropped 401	140
PVT	AVKL	SEM_L2_2_4nm_EM_slices140to765_cropped 402	135
PVT	AVKL	SEM_L2_2_4nm_EM_slices140to765_cropped 403	104
PVT	AVKL	SEM_L2_2_4nm_EM_slices140to765_cropped 404	132
PVT	AVKL	SEM_L2_2_4nm_EM_slices140to765_cropped 405	131
PVT	AVKL	SEM_L2_2_4nm_EM_slices140to765_cropped 406	138
PVT	AVKL	SEM_L2_2_4nm_EM_slices140to765_cropped 407	136
PVT	AVKL	SEM_L2_2_4nm_EM_slices140to765_cropped 408	136
PVT	AVKL	SEM_L2_2_4nm_EM_slices140to765_cropped 409	138
PVT	AVKL	SEM_L2_2_4nm_EM_slices140to765_cropped 410	128
PVT	AVKL	SEM_L2_2_4nm_EM_slices140to765_cropped 411	141
PVT	AVKL	SEM_L2_2_4nm_EM_slices140to765_cropped 412	137
PVT	AVKL	SEM_L2_2_4nm_EM_slices140to765_cropped 413	137
PVT	AVKL	SEM_L2_2_4nm_EM_slices140to765_cropped 414	118
PVT	AVKL	SEM_L2_2_4nm_EM_slices140to765_cropped 415	112
PVT	AVKL	SEM_L2_2_4nm_EM_slices140to765_cropped 416	115
PVT	AVKL	SEM_L2_2_4nm_EM_slices140to765_cropped 417	113
PVT	AVKL	SEM_L2_2_4nm_EM_slices140to765_cropped 418	98
PVT	AVKL	SEM_L2_2_4nm_EM_slices140to765_cropped 419	49
PVT	AVKL	SEM_L2_2_4nm_EM_slices140to765_cropped 420	53
PVT	AVKL	SEM_L2_2_4nm_EM_slices140to765_cropped 421	49
PVT	AVKL	SEM_L2_2_4nm_EM_slices140to765_cropped 422	73
PVT	AVKL	SEM_L2_2_4nm_EM_slices140to765_cropped 423	85
PVT	AVKL	SEM_L2_2_4nm_EM_slices140to765_cropped 424	57
PVT	AVKL	SEM_L2_2_4nm_EM_slices140to765_cropped 425	72
PVT	AVKL	SEM_L2_2_4nm_EM_slices140to765_cropped 426	71
PVT	AVKL	SEM_L2_2_4nm_EM_slices140to765_cropped 427	8
PVT	AVKL	SEM_L2_2_4nm_EM_slices140to765_cropped 431	105
PVT	AVKL	SEM_L2_2_4nm_EM_slices140to765_cropped 432	98
PVT	AVKL	SEM_L2_2_4nm_EM_slices140to765_cropped 433	114
PVT	AVKL	SEM_L2_2_4nm_EM_slices140to765_cropped 434	96
PVT	AVKL	SEM_L2_2_4nm_EM_slices140to765_cropped 435	102
PVT	AVKL	SEM_L2_2_4nm_EM_slices140to765_cropped 436	134
PVT	AVKL	SEM_L2_2_4nm_EM_slices140to765_cropped 437	123
PVT	AVKL	SEM_L2_2_4nm_EM_slices140to765_cropped 438	110
PVT	AVKL	SEM_L2_2_4nm_EM_slices140to765_cropped 439	129
PVT	AVKL	SEM_L2_2_4nm_EM_slices140to765_cropped 440	160
PVT	AVKL	SEM_L2_2_4nm_EM_slices140to765_cropped 441	109
PVT	AVKL	SEM_L2_2_4nm_EM_slices140to765_cropped 442	102
PVT	AVKL	SEM_L2_2_4nm_EM_slices140to765_cropped 443	85
PVT	AVKL	SEM_L2_2_4nm_EM_slices140to765_cropped 444	97
PVT	AVKL	SEM_L2_2_4nm_EM_slices140to765_cropped 445	89
PVT	AVKL	SEM_L2_2_4nm_EM_slices140to765_cropped 446	40
RICL	AVKL	SEM_L2_2_4nm_EM_slices140to765_cropped 189	68
RICL	AVKL	SEM_L2_2_4nm_EM_slices140to765_cropped 190	51
RICL	AVKL	SEM_L2_2_4nm_EM_slices140to765_cropped 191	37
RICL	AVKL	SEM_L2_2_4nm_EM_slices140to765_cropped 192	65
RICL	AVKL	SEM_L2_2_4nm_EM_slices140to765_cropped 193	50
RICL	AVKL	SEM_L2_2_4nm_EM_slices140to765_cropped 194	59
RICL	AVKL	SEM_L2_2_4nm_EM_slices140to765_cropped 195	108
RICL	AVKL	SEM_L2_2_4nm_EM_slices140to765_cropped 196	79
RICL	AVKL	SEM_L2_2_4nm_EM_slices140to765_cropped 198	64
RICL	AVKL	SEM_L2_2_4nm_EM_slices140to765_cropped 199	78
RICL	AVKL	SEM_L2_2_4nm_EM_slices140to765_cropped 200	55
RICL	AVKL	SEM_L2_2_4nm_EM_slices140to765_cropped 201	75
RICL	AVKL	SEM_L2_2_4nm_EM_slices140to765_cropped 202	40
RICL	AVKL	SEM_L2_2_4nm_EM_slices140to765_cropped 203	46
RICL	AVKL	SEM_L2_2_4nm_EM_slices140to765_cropped 204	58
RICL	AVKL	SEM_L2_2_4nm_EM_slices140to765_cropped 205	28
RICL	AVKL	SEM_L2_2_4nm_EM_slices140to765_cropped 206	30
RICL	AVKL	SEM_L2_2_4nm_EM_slices140to765_cropped 207	45
RICL	AVKL	SEM_L2_2_4nm_EM_slices140to765_cropped 208	20
RICL	AVKL	SEM_L2_2_4nm_EM_slices140to765_cropped 210	37
RIGL	AVKL	SEM_L2_2_4nm_EM_slices140to765_cropped 166	27
RIGL	AVKL	SEM_L2_2_4nm_EM_slices140to765_cropped 407	9
RIGL	AVKL	SEM_L2_2_4nm_EM_slices140to765_cropped 408	85
RIGL	AVKL	SEM_L2_2_4nm_EM_slices140to765_cropped 409	66
RIGL	AVKL	SEM_L2_2_4nm_EM_slices140to765_cropped 410	70
RIGL	AVKL	SEM_L2_2_4nm_EM_slices140to765_cropped 411	57
RIGL	AVKL	SEM_L2_2_4nm_EM_slices140to765_cropped 412	80
RIGL	AVKL	SEM_L2_2_4nm_EM_slices140to765_cropped 413	94
RIGL	AVKL	SEM_L2_2_4nm_EM_slices140to765_cropped 414	97
RIGL	AVKL	SEM_L2_2_4nm_EM_slices140to765_cropped 415	90
RIGL	AVKL	SEM_L2_2_4nm_EM_slices140to765_cropped 416	102
RIGL	AVKL	SEM_L2_2_4nm_EM_slices140to765_cropped 417	107
RIGL	AVKL	SEM_L2_2_4nm_EM_slices140to765_cropped 418	104
RIGL	AVKL	SEM_L2_2_4nm_EM_slices140to765_cropped 419	113
RIGL	AVKL	SEM_L2_2_4nm_EM_slices140to765_cropped 420	105
RIGL	AVKL	SEM_L2_2_4nm_EM_slices140to765_cropped 421	138
RIGL	AVKL	SEM_L2_2_4nm_EM_slices140to765_cropped 422	120
RIGL	AVKL	SEM_L2_2_4nm_EM_slices140to765_cropped 423	129
RIGL	AVKL	SEM_L2_2_4nm_EM_slices140to765_cropped 424	144
RIGL	AVKL	SEM_L2_2_4nm_EM_slices140to765_cropped 425	148
RIGL	AVKL	SEM_L2_2_4nm_EM_slices140to765_cropped 426	156
RIGL	AVKL	SEM_L2_2_4nm_EM_slices140to765_cropped 427	152
RIGL	AVKL	SEM_L2_2_4nm_EM_slices140to765_cropped 428	127
RIGL	AVKL	SEM_L2_2_4nm_EM_slices140to765_cropped 429	144
RIGL	AVKL	SEM_L2_2_4nm_EM_slices140to765_cropped 430	160
RIGL	AVKL	SEM_L2_2_4nm_EM_slices140to765_cropped 431	165
RIGL	AVKL	SEM_L2_2_4nm_EM_slices140to765_cropped 432	177
RIGL	AVKL	SEM_L2_2_4nm_EM_slices140to765_cropped 433	162
RIGL	AVKL	SEM_L2_2_4nm_EM_slices140to765_cropped 434	163
RIGL	AVKL	SEM_L2_2_4nm_EM_slices140to765_cropped 435	145
RIGL	AVKL	SEM_L2_2_4nm_EM_slices140to765_cropped 436	135
RIGL	AVKL	SEM_L2_2_4nm_EM_slices140to765_cropped 437	118
RIGL	AVKL	SEM_L2_2_4nm_EM_slices140to765_cropped 438	50
RIGL	AVKL	SEM_L2_2_4nm_EM_slices140to765_cropped 439	37
RIGL	AVKL	SEM_L2_2_4nm_EM_slices140to765_cropped 440	30
RIGL	AVKL	SEM_L2_2_4nm_EM_slices140to765_cropped 441	44
RIGL	AVKL	SEM_L2_2_4nm_EM_slices140to765_cropped 442	39
RIGL	AVKL	SEM_L2_2_4nm_EM_slices140to765_cropped 443	40
RIGL	AVKL	SEM_L2_2_4nm_EM_slices140to765_cropped 444	48
RIGL	AVKL	SEM_L2_2_4nm_EM_slices140to765_cropped 445	45
RIGL	AVKL	SEM_L2_2_4nm_EM_slices140to765_cropped 446	30
RIGL	AVKL	SEM_L2_2_4nm_EM_slices140to765_cropped 447	30
RIGL	AVKL	SEM_L2_2_4nm_EM_slices140to765_cropped 448	29
RIGL	AVKL	SEM_L2_2_4nm_EM_slices140to765_cropped 450	30
RIGL	AVKL	SEM_L2_2_4nm_EM_slices140to765_cropped 451	42
RIGL	AVKL	SEM_L2_2_4nm_EM_slices140to765_cropped 452	40
RIGL	AVKL	SEM_L2_2_4nm_EM_slices140to765_cropped 453	30
RIGL	AVKL	SEM_L2_2_4nm_EM_slices140to765_cropped 454	82
RIGL	AVKL	SEM_L2_2_4nm_EM_slices140to765_cropped 455	75
RIGL	AVKL	SEM_L2_2_4nm_EM_slices140to765_cropped 456	63
RIGL	AVKL	SEM_L2_2_4nm_EM_slices140to765_cropped 457	100
RIGL	AVKL	SEM_L2_2_4nm_EM_slices140to765_cropped 458	105
RIGR	AVKL	SEM_L2_2_4nm_EM_slices140to765_cropped 138	177
RIGR	AVKL	SEM_L2_2_4nm_EM_slices140to765_cropped 139	459
RIGR	AVKL	SEM_L2_2_4nm_EM_slices140to765_cropped 140	345
RIGR	AVKL	SEM_L2_2_4nm_EM_slices140to765_cropped 141	65
RIGR	AVKL	SEM_L2_2_4nm_EM_slices140to765_cropped 141	120
RIGR	AVKL	SEM_L2_2_4nm_EM_slices140to765_cropped 141	15
RIGR	AVKL	SEM_L2_2_4nm_EM_slices140to765_cropped 142	168
RIGR	AVKL	SEM_L2_2_4nm_EM_slices140to765_cropped 143	215
RIGR	AVKL	SEM_L2_2_4nm_EM_slices140to765_cropped 144	416
RIGR	AVKL	SEM_L2_2_4nm_EM_slices140to765_cropped 145	459
RIGR	AVKL	SEM_L2_2_4nm_EM_slices140to765_cropped 146	528
RIGR	AVKL	SEM_L2_2_4nm_EM_slices140to765_cropped 146	134
RIGR	AVKL	SEM_L2_2_4nm_EM_slices140to765_cropped 147	513
RIGR	AVKL	SEM_L2_2_4nm_EM_slices140to765_cropped 147	135
RIGR	AVKL	SEM_L2_2_4nm_EM_slices140to765_cropped 148	150
RIGR	AVKL	SEM_L2_2_4nm_EM_slices140to765_cropped 148	414
RIGR	AVKL	SEM_L2_2_4nm_EM_slices140to765_cropped 148	149
RIGR	AVKL	SEM_L2_2_4nm_EM_slices140to765_cropped 150	106
RIGR	AVKL	SEM_L2_2_4nm_EM_slices140to765_cropped 150	159
RIGR	AVKL	SEM_L2_2_4nm_EM_slices140to765_cropped 151	98
RIGR	AVKL	SEM_L2_2_4nm_EM_slices140to765_cropped 151	186
RIGR	AVKL	SEM_L2_2_4nm_EM_slices140to765_cropped 152	71
RIGR	AVKL	SEM_L2_2_4nm_EM_slices140to765_cropped 152	213
RIGR	AVKL	SEM_L2_2_4nm_EM_slices140to765_cropped 153	90
RIGR	AVKL	SEM_L2_2_4nm_EM_slices140to765_cropped 153	245
RIGR	AVKL	SEM_L2_2_4nm_EM_slices140to765_cropped 154	42
RIGR	AVKL	SEM_L2_2_4nm_EM_slices140to765_cropped 154	34
RIGR	AVKL	SEM_L2_2_4nm_EM_slices140to765_cropped 154	229
RIGR	AVKL	SEM_L2_2_4nm_EM_slices140to765_cropped 155	122
RIGR	AVKL	SEM_L2_2_4nm_EM_slices140to765_cropped 155	69
RIGR	AVKL	SEM_L2_2_4nm_EM_slices140to765_cropped 155	246
RIGR	AVKL	SEM_L2_2_4nm_EM_slices140to765_cropped 156	121
RIGR	AVKL	SEM_L2_2_4nm_EM_slices140to765_cropped 156	31
RIGR	AVKL	SEM_L2_2_4nm_EM_slices140to765_cropped 156	175
RIGR	AVKL	SEM_L2_2_4nm_EM_slices140to765_cropped 157	120
RIGR	AVKL	SEM_L2_2_4nm_EM_slices140to765_cropped 157	2
RIGR	AVKL	SEM_L2_2_4nm_EM_slices140to765_cropped 157	17
RIGR	AVKL	SEM_L2_2_4nm_EM_slices140to765_cropped 158	119
RIGR	AVKL	SEM_L2_2_4nm_EM_slices140to765_cropped 158	15
RIGR	AVKL	SEM_L2_2_4nm_EM_slices140to765_cropped 158	60
RIGR	AVKL	SEM_L2_2_4nm_EM_slices140to765_cropped 159	51
RIGR	AVKL	SEM_L2_2_4nm_EM_slices140to765_cropped 159	4
RIGR	AVKL	SEM_L2_2_4nm_EM_slices140to765_cropped 162	23
RIGR	AVKL	SEM_L2_2_4nm_EM_slices140to765_cropped 163	50
RIGR	AVKL	SEM_L2_2_4nm_EM_slices140to765_cropped 164	20
RIGR	AVKL	SEM_L2_2_4nm_EM_slices140to765_cropped 165	22
RIGR	AVKL	SEM_L2_2_4nm_EM_slices140to765_cropped 166	55
RIGR	AVKL	SEM_L2_2_4nm_EM_slices140to765_cropped 214	79
RIGR	AVKL	SEM_L2_2_4nm_EM_slices140to765_cropped 270	29
RIGR	AVKL	SEM_L2_2_4nm_EM_slices140to765_cropped 271	31
RIGR	AVKL	SEM_L2_2_4nm_EM_slices140to765_cropped 272	59
RIGR	AVKL	SEM_L2_2_4nm_EM_slices140to765_cropped 273	61
RIGR	AVKL	SEM_L2_2_4nm_EM_slices140to765_cropped 274	75
RIGR	AVKL	SEM_L2_2_4nm_EM_slices140to765_cropped 275	63
RIGR	AVKL	SEM_L2_2_4nm_EM_slices140to765_cropped 276	66
RIGR	AVKL	SEM_L2_2_4nm_EM_slices140to765_cropped 277	79
RIGR	AVKL	SEM_L2_2_4nm_EM_slices140to765_cropped 278	69
RIGR	AVKL	SEM_L2_2_4nm_EM_slices140to765_cropped 279	80
RIGR	AVKL	SEM_L2_2_4nm_EM_slices140to765_cropped 280	86
RIGR	AVKL	SEM_L2_2_4nm_EM_slices140to765_cropped 281	86
RIGR	AVKL	SEM_L2_2_4nm_EM_slices140to765_cropped 282	84
RIGR	AVKL	SEM_L2_2_4nm_EM_slices140to765_cropped 283	68
RIGR	AVKL	SEM_L2_2_4nm_EM_slices140to765_cropped 285	46
RIGR	AVKL	SEM_L2_2_4nm_EM_slices140to765_cropped 286	35
RIGR	AVKL	SEM_L2_2_4nm_EM_slices140to765_cropped 287	4
RIGR	AVKL	SEM_L2_2_4nm_EM_slices140to765_cropped 288	8
RIGR	AVKL	SEM_L2_2_4nm_EM_slices140to765_cropped 289	1
RIGR	AVKL	SEM_L2_2_4nm_EM_slices140to765_cropped 290	1
RIGR	AVKL	SEM_L2_2_4nm_EM_slices140to765_cropped 294	17
RIGR	AVKL	SEM_L2_2_4nm_EM_slices140to765_cropped 296	17
RIGR	AVKL	SEM_L2_2_4nm_EM_slices140to765_cropped 320	105
RIGR	AVKL	SEM_L2_2_4nm_EM_slices140to765_cropped 321	108
RIGR	AVKL	SEM_L2_2_4nm_EM_slices140to765_cropped 322	144
RIGR	AVKL	SEM_L2_2_4nm_EM_slices140to765_cropped 323	161
RIGR	AVKL	SEM_L2_2_4nm_EM_slices140to765_cropped 324	151
RIGR	AVKL	SEM_L2_2_4nm_EM_slices140to765_cropped 325	175
RIGR	AVKL	SEM_L2_2_4nm_EM_slices140to765_cropped 326	178
RIGR	AVKL	SEM_L2_2_4nm_EM_slices140to765_cropped 327	193
RIGR	AVKL	SEM_L2_2_4nm_EM_slices140to765_cropped 328	184
RIGR	AVKL	SEM_L2_2_4nm_EM_slices140to765_cropped 329	182
RIGR	AVKL	SEM_L2_2_4nm_EM_slices140to765_cropped 330	173
RIGR	AVKL	SEM_L2_2_4nm_EM_slices140to765_cropped 331	167
RIGR	AVKL	SEM_L2_2_4nm_EM_slices140to765_cropped 332	146
RIGR	AVKL	SEM_L2_2_4nm_EM_slices140to765_cropped 333	161
RIGR	AVKL	SEM_L2_2_4nm_EM_slices140to765_cropped 334	148
RIGR	AVKL	SEM_L2_2_4nm_EM_slices140to765_cropped 335	149
RIGR	AVKL	SEM_L2_2_4nm_EM_slices140to765_cropped 336	149
RIGR	AVKL	SEM_L2_2_4nm_EM_slices140to765_cropped 337	150
RIGR	AVKL	SEM_L2_2_4nm_EM_slices140to765_cropped 338	130
RIGR	AVKL	SEM_L2_2_4nm_EM_slices140to765_cropped 339	126
RIGR	AVKL	SEM_L2_2_4nm_EM_slices140to765_cropped 340	131
RIGR	AVKL	SEM_L2_2_4nm_EM_slices140to765_cropped 341	110
RIGR	AVKL	SEM_L2_2_4nm_EM_slices140to765_cropped 342	115
RIGR	AVKL	SEM_L2_2_4nm_EM_slices140to765_cropped 343	115
RIGR	AVKL	SEM_L2_2_4nm_EM_slices140to765_cropped 344	89
RIGR	AVKL	SEM_L2_2_4nm_EM_slices140to765_cropped 345	110
RIGR	AVKL	SEM_L2_2_4nm_EM_slices140to765_cropped 346	90
RIGR	AVKL	SEM_L2_2_4nm_EM_slices140to765_cropped 347	54
RIGR	AVKL	SEM_L2_2_4nm_EM_slices140to765_cropped 348	57
RIGR	AVKL	SEM_L2_2_4nm_EM_slices140to765_cropped 359	61
RIGR	AVKL	SEM_L2_2_4nm_EM_slices140to765_cropped 360	83
RIGR	AVKL	SEM_L2_2_4nm_EM_slices140to765_cropped 361	55
RIGR	AVKL	SEM_L2_2_4nm_EM_slices140to765_cropped 362	82
RIGR	AVKL	SEM_L2_2_4nm_EM_slices140to765_cropped 363	89
RIGR	AVKL	SEM_L2_2_4nm_EM_slices140to765_cropped 364	111
RIGR	AVKL	SEM_L2_2_4nm_EM_slices140to765_cropped 365	122
RIGR	AVKL	SEM_L2_2_4nm_EM_slices140to765_cropped 366	131
RIGR	AVKL	SEM_L2_2_4nm_EM_slices140to765_cropped 367	143
RIGR	AVKL	SEM_L2_2_4nm_EM_slices140to765_cropped 368	149
RIGR	AVKL	SEM_L2_2_4nm_EM_slices140to765_cropped 369	165
RIGR	AVKL	SEM_L2_2_4nm_EM_slices140to765_cropped 370	189
RIGR	AVKL	SEM_L2_2_4nm_EM_slices140to765_cropped 371	169
RIGR	AVKL	SEM_L2_2_4nm_EM_slices140to765_cropped 372	162
RIGR	AVKL	SEM_L2_2_4nm_EM_slices140to765_cropped 373	140
RIGR	AVKL	SEM_L2_2_4nm_EM_slices140to765_cropped 374	139
RIGR	AVKL	SEM_L2_2_4nm_EM_slices140to765_cropped 375	133
RIGR	AVKL	SEM_L2_2_4nm_EM_slices140to765_cropped 376	100
RIGR	AVKL	SEM_L2_2_4nm_EM_slices140to765_cropped 377	103
RIGR	AVKL	SEM_L2_2_4nm_EM_slices140to765_cropped 378	83
RIGR	AVKL	SEM_L2_2_4nm_EM_slices140to765_cropped 379	78
RIGR	AVKL	SEM_L2_2_4nm_EM_slices140to765_cropped 380	63
RIGR	AVKL	SEM_L2_2_4nm_EM_slices140to765_cropped 381	61
RIGR	AVKL	SEM_L2_2_4nm_EM_slices140to765_cropped 382	57
RIGR	AVKL	SEM_L2_2_4nm_EM_slices140to765_cropped 383	23
RIGR	AVKL	SEM_L2_2_4nm_EM_slices140to765_cropped 384	28
RIGR	AVKL	SEM_L2_2_4nm_EM_slices140to765_cropped 418	41
RIGR	AVKL	SEM_L2_2_4nm_EM_slices140to765_cropped 419	54
RIGR	AVKL	SEM_L2_2_4nm_EM_slices140to765_cropped 420	75
RIGR	AVKL	SEM_L2_2_4nm_EM_slices140to765_cropped 421	81
RIGR	AVKL	SEM_L2_2_4nm_EM_slices140to765_cropped 422	112
RIGR	AVKL	SEM_L2_2_4nm_EM_slices140to765_cropped 423	113
RIGR	AVKL	SEM_L2_2_4nm_EM_slices140to765_cropped 424	119
RIGR	AVKL	SEM_L2_2_4nm_EM_slices140to765_cropped 425	84
RIGR	AVKL	SEM_L2_2_4nm_EM_slices140to765_cropped 426	75
RIGR	AVKL	SEM_L2_2_4nm_EM_slices140to765_cropped 427	104
RIGR	AVKL	SEM_L2_2_4nm_EM_slices140to765_cropped 428	110
RIGR	AVKL	SEM_L2_2_4nm_EM_slices140to765_cropped 429	93
RIGR	AVKL	SEM_L2_2_4nm_EM_slices140to765_cropped 430	138
RIGR	AVKL	SEM_L2_2_4nm_EM_slices140to765_cropped 431	134
RIGR	AVKL	SEM_L2_2_4nm_EM_slices140to765_cropped 432	121
RIGR	AVKL	SEM_L2_2_4nm_EM_slices140to765_cropped 433	157
RIGR	AVKL	SEM_L2_2_4nm_EM_slices140to765_cropped 434	114
RIGR	AVKL	SEM_L2_2_4nm_EM_slices140to765_cropped 435	131
RIGR	AVKL	SEM_L2_2_4nm_EM_slices140to765_cropped 436	163
RIGR	AVKL	SEM_L2_2_4nm_EM_slices140to765_cropped 437	148
RIGR	AVKL	SEM_L2_2_4nm_EM_slices140to765_cropped 438	158
RIGR	AVKL	SEM_L2_2_4nm_EM_slices140to765_cropped 439	153
RIGR	AVKL	SEM_L2_2_4nm_EM_slices140to765_cropped 440	161
RIGR	AVKL	SEM_L2_2_4nm_EM_slices140to765_cropped 441	154
RIGR	AVKL	SEM_L2_2_4nm_EM_slices140to765_cropped 442	153
RIGR	AVKL	SEM_L2_2_4nm_EM_slices140to765_cropped 443	130
RIGR	AVKL	SEM_L2_2_4nm_EM_slices140to765_cropped 444	128
RIGR	AVKL	SEM_L2_2_4nm_EM_slices140to765_cropped 445	127
RIGR	AVKL	SEM_L2_2_4nm_EM_slices140to765_cropped 446	130
RIGR	AVKL	SEM_L2_2_4nm_EM_slices140to765_cropped 447	127
RIGR	AVKL	SEM_L2_2_4nm_EM_slices140to765_cropped 448	119
RIGR	AVKL	SEM_L2_2_4nm_EM_slices140to765_cropped 449	122
RIGR	AVKL	SEM_L2_2_4nm_EM_slices140to765_cropped 450	103
RIGR	AVKL	SEM_L2_2_4nm_EM_slices140to765_cropped 451	82
RIGR	AVKL	SEM_L2_2_4nm_EM_slices140to765_cropped 452	78
RIGR	AVKL	SEM_L2_2_4nm_EM_slices140to765_cropped 453	37
RIGR	AVKL	SEM_L2_2_4nm_EM_slices140to765_cropped 454	36
RIML	AVKL	SEM_L2_2_4nm_EM_slices140to765_cropped 140	43
RIML	AVKL	SEM_L2_2_4nm_EM_slices140to765_cropped 141	76
RIML	AVKL	SEM_L2_2_4nm_EM_slices140to765_cropped 142	66
RIML	AVKL	SEM_L2_2_4nm_EM_slices140to765_cropped 143	272
RIML	AVKL	SEM_L2_2_4nm_EM_slices140to765_cropped 144	342
RIML	AVKL	SEM_L2_2_4nm_EM_slices140to765_cropped 145	158
RIML	AVKL	SEM_L2_2_4nm_EM_slices140to765_cropped 145	51
RIML	AVKL	SEM_L2_2_4nm_EM_slices140to765_cropped 146	48
RIML	AVKL	SEM_L2_2_4nm_EM_slices140to765_cropped 146	140
RIML	AVKL	SEM_L2_2_4nm_EM_slices140to765_cropped 147	61
RIML	AVKL	SEM_L2_2_4nm_EM_slices140to765_cropped 148	65
RIML	AVKL	SEM_L2_2_4nm_EM_slices140to765_cropped 148	126
RIML	AVKL	SEM_L2_2_4nm_EM_slices140to765_cropped 149	72
RIML	AVKL	SEM_L2_2_4nm_EM_slices140to765_cropped 149	323
RIML	AVKL	SEM_L2_2_4nm_EM_slices140to765_cropped 150	255
RIML	AVKL	SEM_L2_2_4nm_EM_slices140to765_cropped 150	675
RIML	AVKL	SEM_L2_2_4nm_EM_slices140to765_cropped 151	286
RIML	AVKL	SEM_L2_2_4nm_EM_slices140to765_cropped 151	962
RIML	AVKL	SEM_L2_2_4nm_EM_slices140to765_cropped 152	72
RIML	AVKL	SEM_L2_2_4nm_EM_slices140to765_cropped 152	200
RIML	AVKL	SEM_L2_2_4nm_EM_slices140to765_cropped 152	948
RIML	AVKL	SEM_L2_2_4nm_EM_slices140to765_cropped 153	350
RIML	AVKL	SEM_L2_2_4nm_EM_slices140to765_cropped 153	1109
RIML	AVKL	SEM_L2_2_4nm_EM_slices140to765_cropped 154	306
RIML	AVKL	SEM_L2_2_4nm_EM_slices140to765_cropped 154	1146
RIML	AVKL	SEM_L2_2_4nm_EM_slices140to765_cropped 155	1107
RIML	AVKL	SEM_L2_2_4nm_EM_slices140to765_cropped 156	1345
RIML	AVKL	SEM_L2_2_4nm_EM_slices140to765_cropped 157	44
RIML	AVKL	SEM_L2_2_4nm_EM_slices140to765_cropped 157	1386
RIML	AVKL	SEM_L2_2_4nm_EM_slices140to765_cropped 158	1126
RIML	AVKL	SEM_L2_2_4nm_EM_slices140to765_cropped 159	945
RIML	AVKL	SEM_L2_2_4nm_EM_slices140to765_cropped 159	158
RIML	AVKL	SEM_L2_2_4nm_EM_slices140to765_cropped 160	837
RIML	AVKL	SEM_L2_2_4nm_EM_slices140to765_cropped 160	205
RIML	AVKL	SEM_L2_2_4nm_EM_slices140to765_cropped 161	431
RIML	AVKL	SEM_L2_2_4nm_EM_slices140to765_cropped 161	282
RIML	AVKL	SEM_L2_2_4nm_EM_slices140to765_cropped 162	275
RIML	AVKL	SEM_L2_2_4nm_EM_slices140to765_cropped 162	6
RIML	AVKL	SEM_L2_2_4nm_EM_slices140to765_cropped 163	221
RIML	AVKL	SEM_L2_2_4nm_EM_slices140to765_cropped 164	205
RIML	AVKL	SEM_L2_2_4nm_EM_slices140to765_cropped 165	129
RIML	AVKL	SEM_L2_2_4nm_EM_slices140to765_cropped 166	119
RIML	AVKL	SEM_L2_2_4nm_EM_slices140to765_cropped 167	35
RIML	AVKL	SEM_L2_2_4nm_EM_slices140to765_cropped 168	28
RIML	AVKL	SEM_L2_2_4nm_EM_slices140to765_cropped 172	14
RIML	AVKL	SEM_L2_2_4nm_EM_slices140to765_cropped 173	93
RIML	AVKL	SEM_L2_2_4nm_EM_slices140to765_cropped 174	109
RIML	AVKL	SEM_L2_2_4nm_EM_slices140to765_cropped 175	148
RIML	AVKL	SEM_L2_2_4nm_EM_slices140to765_cropped 176	189
RIML	AVKL	SEM_L2_2_4nm_EM_slices140to765_cropped 177	254
RIML	AVKL	SEM_L2_2_4nm_EM_slices140to765_cropped 178	165
RIML	AVKL	SEM_L2_2_4nm_EM_slices140to765_cropped 179	279
RIML	AVKL	SEM_L2_2_4nm_EM_slices140to765_cropped 180	273
RIML	AVKL	SEM_L2_2_4nm_EM_slices140to765_cropped 181	282
RIML	AVKL	SEM_L2_2_4nm_EM_slices140to765_cropped 182	302
RIML	AVKL	SEM_L2_2_4nm_EM_slices140to765_cropped 183	325
RIML	AVKL	SEM_L2_2_4nm_EM_slices140to765_cropped 184	305
RIML	AVKL	SEM_L2_2_4nm_EM_slices140to765_cropped 185	302
RIML	AVKL	SEM_L2_2_4nm_EM_slices140to765_cropped 186	313
RIML	AVKL	SEM_L2_2_4nm_EM_slices140to765_cropped 187	307
RIML	AVKL	SEM_L2_2_4nm_EM_slices140to765_cropped 188	273
RIML	AVKL	SEM_L2_2_4nm_EM_slices140to765_cropped 189	257
RIML	AVKL	SEM_L2_2_4nm_EM_slices140to765_cropped 190	221
RIML	AVKL	SEM_L2_2_4nm_EM_slices140to765_cropped 191	204
RIML	AVKL	SEM_L2_2_4nm_EM_slices140to765_cropped 192	150
RIML	AVKL	SEM_L2_2_4nm_EM_slices140to765_cropped 193	128
RIML	AVKL	SEM_L2_2_4nm_EM_slices140to765_cropped 194	46
RIML	AVKL	SEM_L2_2_4nm_EM_slices140to765_cropped 195	47
RIML	AVKL	SEM_L2_2_4nm_EM_slices140to765_cropped 196	44
RIML	AVKL	SEM_L2_2_4nm_EM_slices140to765_cropped 197	50
RIML	AVKL	SEM_L2_2_4nm_EM_slices140to765_cropped 198	35
RIML	AVKL	SEM_L2_2_4nm_EM_slices140to765_cropped 199	32
RIML	AVKL	SEM_L2_2_4nm_EM_slices140to765_cropped 200	41
RIML	AVKL	SEM_L2_2_4nm_EM_slices140to765_cropped 201	11
RIML	AVKL	SEM_L2_2_4nm_EM_slices140to765_cropped 202	39
RIML	AVKL	SEM_L2_2_4nm_EM_slices140to765_cropped 203	18
RIML	AVKL	SEM_L2_2_4nm_EM_slices140to765_cropped 204	24
RIML	AVKL	SEM_L2_2_4nm_EM_slices140to765_cropped 205	66
RIML	AVKL	SEM_L2_2_4nm_EM_slices140to765_cropped 206	21
RIML	AVKL	SEM_L2_2_4nm_EM_slices140to765_cropped 208	64
RIML	AVKL	SEM_L2_2_4nm_EM_slices140to765_cropped 209	18
RIML	AVKL	SEM_L2_2_4nm_EM_slices140to765_cropped 210	93
RIML	AVKL	SEM_L2_2_4nm_EM_slices140to765_cropped 211	73
RIML	AVKL	SEM_L2_2_4nm_EM_slices140to765_cropped 212	54
RIML	AVKL	SEM_L2_2_4nm_EM_slices140to765_cropped 213	138
RIML	AVKL	SEM_L2_2_4nm_EM_slices140to765_cropped 214	88
RIML	AVKL	SEM_L2_2_4nm_EM_slices140to765_cropped 215	70
RIML	AVKL	SEM_L2_2_4nm_EM_slices140to765_cropped 216	58
RIML	AVKL	SEM_L2_2_4nm_EM_slices140to765_cropped 217	14
RIML	AVKL	SEM_L2_2_4nm_EM_slices140to765_cropped 218	12
RIML	AVKL	SEM_L2_2_4nm_EM_slices140to765_cropped 220	38
RIML	AVKL	SEM_L2_2_4nm_EM_slices140to765_cropped 221	80
RIML	AVKL	SEM_L2_2_4nm_EM_slices140to765_cropped 222	62
RIML	AVKL	SEM_L2_2_4nm_EM_slices140to765_cropped 223	62
RIML	AVKL	SEM_L2_2_4nm_EM_slices140to765_cropped 224	50
RIML	AVKL	SEM_L2_2_4nm_EM_slices140to765_cropped 225	70
RIML	AVKL	SEM_L2_2_4nm_EM_slices140to765_cropped 226	76
RIML	AVKL	SEM_L2_2_4nm_EM_slices140to765_cropped 227	76
RIML	AVKL	SEM_L2_2_4nm_EM_slices140to765_cropped 228	82
RIML	AVKL	SEM_L2_2_4nm_EM_slices140to765_cropped 229	88
RIML	AVKL	SEM_L2_2_4nm_EM_slices140to765_cropped 230	96
RIML	AVKL	SEM_L2_2_4nm_EM_slices140to765_cropped 231	145
RIML	AVKL	SEM_L2_2_4nm_EM_slices140to765_cropped 232	92
RIML	AVKL	SEM_L2_2_4nm_EM_slices140to765_cropped 233	88
RIML	AVKL	SEM_L2_2_4nm_EM_slices140to765_cropped 234	74
RIML	AVKL	SEM_L2_2_4nm_EM_slices140to765_cropped 235	104
RIML	AVKL	SEM_L2_2_4nm_EM_slices140to765_cropped 237	82
RIML	AVKL	SEM_L2_2_4nm_EM_slices140to765_cropped 238	197
RIML	AVKL	SEM_L2_2_4nm_EM_slices140to765_cropped 239	189
RIML	AVKL	SEM_L2_2_4nm_EM_slices140to765_cropped 240	210
RIML	AVKL	SEM_L2_2_4nm_EM_slices140to765_cropped 241	232
RIML	AVKL	SEM_L2_2_4nm_EM_slices140to765_cropped 242	222
RIML	AVKL	SEM_L2_2_4nm_EM_slices140to765_cropped 243	196
RIML	AVKL	SEM_L2_2_4nm_EM_slices140to765_cropped 244	177
RIML	AVKL	SEM_L2_2_4nm_EM_slices140to765_cropped 245	177
RIML	AVKL	SEM_L2_2_4nm_EM_slices140to765_cropped 246	171
RIML	AVKL	SEM_L2_2_4nm_EM_slices140to765_cropped 247	44
RIML	AVKL	SEM_L2_2_4nm_EM_slices140to765_cropped 248	58
RIMR	AVKL	SEM_L2_2_4nm_EM_slices140to765_cropped 112	4
RIMR	AVKL	SEM_L2_2_4nm_EM_slices140to765_cropped 113	56
RIMR	AVKL	SEM_L2_2_4nm_EM_slices140to765_cropped 114	48
RIMR	AVKL	SEM_L2_2_4nm_EM_slices140to765_cropped 115	72
RIMR	AVKL	SEM_L2_2_4nm_EM_slices140to765_cropped 116	109
RIMR	AVKL	SEM_L2_2_4nm_EM_slices140to765_cropped 117	98
RIMR	AVKL	SEM_L2_2_4nm_EM_slices140to765_cropped 118	172
RIMR	AVKL	SEM_L2_2_4nm_EM_slices140to765_cropped 119	290
RIMR	AVKL	SEM_L2_2_4nm_EM_slices140to765_cropped 120	452
RIMR	AVKL	SEM_L2_2_4nm_EM_slices140to765_cropped 121	409
RIMR	AVKL	SEM_L2_2_4nm_EM_slices140to765_cropped 122	396
RIMR	AVKL	SEM_L2_2_4nm_EM_slices140to765_cropped 123	467
RIMR	AVKL	SEM_L2_2_4nm_EM_slices140to765_cropped 124	496
RIMR	AVKL	SEM_L2_2_4nm_EM_slices140to765_cropped 125	545
RIMR	AVKL	SEM_L2_2_4nm_EM_slices140to765_cropped 126	612
RIMR	AVKL	SEM_L2_2_4nm_EM_slices140to765_cropped 126	162
RIMR	AVKL	SEM_L2_2_4nm_EM_slices140to765_cropped 127	125
RIMR	AVKL	SEM_L2_2_4nm_EM_slices140to765_cropped 127	359
RIMR	AVKL	SEM_L2_2_4nm_EM_slices140to765_cropped 127	86
RIMR	AVKL	SEM_L2_2_4nm_EM_slices140to765_cropped 128	98
RIMR	AVKL	SEM_L2_2_4nm_EM_slices140to765_cropped 128	284
RIMR	AVKL	SEM_L2_2_4nm_EM_slices140to765_cropped 128	104
RIMR	AVKL	SEM_L2_2_4nm_EM_slices140to765_cropped 129	84
RIMR	AVKL	SEM_L2_2_4nm_EM_slices140to765_cropped 129	262
RIMR	AVKL	SEM_L2_2_4nm_EM_slices140to765_cropped 129	295
RIMR	AVKL	SEM_L2_2_4nm_EM_slices140to765_cropped 130	72
RIMR	AVKL	SEM_L2_2_4nm_EM_slices140to765_cropped 130	111
RIMR	AVKL	SEM_L2_2_4nm_EM_slices140to765_cropped 130	325
RIMR	AVKL	SEM_L2_2_4nm_EM_slices140to765_cropped 131	12
RIMR	AVKL	SEM_L2_2_4nm_EM_slices140to765_cropped 131	166
RIMR	AVKL	SEM_L2_2_4nm_EM_slices140to765_cropped 131	329
RIMR	AVKL	SEM_L2_2_4nm_EM_slices140to765_cropped 132	105
RIMR	AVKL	SEM_L2_2_4nm_EM_slices140to765_cropped 132	226
RIMR	AVKL	SEM_L2_2_4nm_EM_slices140to765_cropped 133	84
RIMR	AVKL	SEM_L2_2_4nm_EM_slices140to765_cropped 155	64
RIMR	AVKL	SEM_L2_2_4nm_EM_slices140to765_cropped 157	104
RIMR	AVKL	SEM_L2_2_4nm_EM_slices140to765_cropped 158	168
RIMR	AVKL	SEM_L2_2_4nm_EM_slices140to765_cropped 159	261
RIMR	AVKL	SEM_L2_2_4nm_EM_slices140to765_cropped 159	28
RIMR	AVKL	SEM_L2_2_4nm_EM_slices140to765_cropped 160	232
RIMR	AVKL	SEM_L2_2_4nm_EM_slices140to765_cropped 160	53
RIMR	AVKL	SEM_L2_2_4nm_EM_slices140to765_cropped 161	400
RIMR	AVKL	SEM_L2_2_4nm_EM_slices140to765_cropped 161	96
RIMR	AVKL	SEM_L2_2_4nm_EM_slices140to765_cropped 162	634
RIMR	AVKL	SEM_L2_2_4nm_EM_slices140to765_cropped 163	646
RIMR	AVKL	SEM_L2_2_4nm_EM_slices140to765_cropped 164	625
RIMR	AVKL	SEM_L2_2_4nm_EM_slices140to765_cropped 165	607
RIMR	AVKL	SEM_L2_2_4nm_EM_slices140to765_cropped 166	533
RIMR	AVKL	SEM_L2_2_4nm_EM_slices140to765_cropped 167	509
RIMR	AVKL	SEM_L2_2_4nm_EM_slices140to765_cropped 168	505
RIMR	AVKL	SEM_L2_2_4nm_EM_slices140to765_cropped 169	344
RIMR	AVKL	SEM_L2_2_4nm_EM_slices140to765_cropped 170	248
RIMR	AVKL	SEM_L2_2_4nm_EM_slices140to765_cropped 171	226
RIMR	AVKL	SEM_L2_2_4nm_EM_slices140to765_cropped 172	269
RIMR	AVKL	SEM_L2_2_4nm_EM_slices140to765_cropped 173	240
RIMR	AVKL	SEM_L2_2_4nm_EM_slices140to765_cropped 174	236
RIMR	AVKL	SEM_L2_2_4nm_EM_slices140to765_cropped 175	244
RIMR	AVKL	SEM_L2_2_4nm_EM_slices140to765_cropped 176	206
RIMR	AVKL	SEM_L2_2_4nm_EM_slices140to765_cropped 177	154
RIMR	AVKL	SEM_L2_2_4nm_EM_slices140to765_cropped 178	142
RIMR	AVKL	SEM_L2_2_4nm_EM_slices140to765_cropped 179	122
RIMR	AVKL	SEM_L2_2_4nm_EM_slices140to765_cropped 180	86
RIMR	AVKL	SEM_L2_2_4nm_EM_slices140to765_cropped 181	90
RIMR	AVKL	SEM_L2_2_4nm_EM_slices140to765_cropped 182	78
RIMR	AVKL	SEM_L2_2_4nm_EM_slices140to765_cropped 183	34
RIMR	AVKL	SEM_L2_2_4nm_EM_slices140to765_cropped 184	54
RIMR	AVKL	SEM_L2_2_4nm_EM_slices140to765_cropped 185	12
RIMR	AVKL	SEM_L2_2_4nm_EM_slices140to765_cropped 186	1
RIMR	AVKL	SEM_L2_2_4nm_EM_slices140to765_cropped 251	76
RIMR	AVKL	SEM_L2_2_4nm_EM_slices140to765_cropped 252	97
RIMR	AVKL	SEM_L2_2_4nm_EM_slices140to765_cropped 253	106
RIMR	AVKL	SEM_L2_2_4nm_EM_slices140to765_cropped 254	69
RIMR	AVKL	SEM_L2_2_4nm_EM_slices140to765_cropped 255	103
RIS	AVKL	SEM_L2_2_4nm_EM_slices140to765_cropped 111	194
RIS	AVKL	SEM_L2_2_4nm_EM_slices140to765_cropped 112	169
RIS	AVKL	SEM_L2_2_4nm_EM_slices140to765_cropped 113	62
RIS	AVKL	SEM_L2_2_4nm_EM_slices140to765_cropped 114	110
RIS	AVKL	SEM_L2_2_4nm_EM_slices140to765_cropped 115	95
RIS	AVKL	SEM_L2_2_4nm_EM_slices140to765_cropped 115	12
RIS	AVKL	SEM_L2_2_4nm_EM_slices140to765_cropped 116	175
RIS	AVKL	SEM_L2_2_4nm_EM_slices140to765_cropped 116	22
RIS	AVKL	SEM_L2_2_4nm_EM_slices140to765_cropped 117	77
RIS	AVKL	SEM_L2_2_4nm_EM_slices140to765_cropped 117	66
RIS	AVKL	SEM_L2_2_4nm_EM_slices140to765_cropped 117	53
RIS	AVKL	SEM_L2_2_4nm_EM_slices140to765_cropped 118	126
RIS	AVKL	SEM_L2_2_4nm_EM_slices140to765_cropped 118	80
RIS	AVKL	SEM_L2_2_4nm_EM_slices140to765_cropped 118	20
RIS	AVKL	SEM_L2_2_4nm_EM_slices140to765_cropped 119	83
RIS	AVKL	SEM_L2_2_4nm_EM_slices140to765_cropped 119	84
RIS	AVKL	SEM_L2_2_4nm_EM_slices140to765_cropped 120	113
RIS	AVKL	SEM_L2_2_4nm_EM_slices140to765_cropped 120	118
RIS	AVKL	SEM_L2_2_4nm_EM_slices140to765_cropped 121	112
RIS	AVKL	SEM_L2_2_4nm_EM_slices140to765_cropped 121	94
RIS	AVKL	SEM_L2_2_4nm_EM_slices140to765_cropped 122	76
RIS	AVKL	SEM_L2_2_4nm_EM_slices140to765_cropped 122	92
RIS	AVKL	SEM_L2_2_4nm_EM_slices140to765_cropped 123	59
RIS	AVKL	SEM_L2_2_4nm_EM_slices140to765_cropped 123	144
RIS	AVKL	SEM_L2_2_4nm_EM_slices140to765_cropped 123	1
RIS	AVKL	SEM_L2_2_4nm_EM_slices140to765_cropped 124	104
RIS	AVKL	SEM_L2_2_4nm_EM_slices140to765_cropped 125	137
RIS	AVKL	SEM_L2_2_4nm_EM_slices140to765_cropped 126	239
RIS	AVKL	SEM_L2_2_4nm_EM_slices140to765_cropped 127	261
RIS	AVKL	SEM_L2_2_4nm_EM_slices140to765_cropped 127	72
RIS	AVKL	SEM_L2_2_4nm_EM_slices140to765_cropped 128	283
RIS	AVKL	SEM_L2_2_4nm_EM_slices140to765_cropped 128	8
RIS	AVKL	SEM_L2_2_4nm_EM_slices140to765_cropped 129	216
RIS	AVKL	SEM_L2_2_4nm_EM_slices140to765_cropped 129	80
RIS	AVKL	SEM_L2_2_4nm_EM_slices140to765_cropped 130	81
RIS	AVKL	SEM_L2_2_4nm_EM_slices140to765_cropped 130	46
RIS	AVKL	SEM_L2_2_4nm_EM_slices140to765_cropped 131	122
RIS	AVKL	SEM_L2_2_4nm_EM_slices140to765_cropped 136	32
RIS	AVKL	SEM_L2_2_4nm_EM_slices140to765_cropped 141	8
RIS	AVKL	SEM_L2_2_4nm_EM_slices140to765_cropped 159	45
RIS	AVKL	SEM_L2_2_4nm_EM_slices140to765_cropped 160	64
RIS	AVKL	SEM_L2_2_4nm_EM_slices140to765_cropped 161	21
RIS	AVKL	SEM_L2_2_4nm_EM_slices140to765_cropped 162	63
RIS	AVKL	SEM_L2_2_4nm_EM_slices140to765_cropped 163	108
RIS	AVKL	SEM_L2_2_4nm_EM_slices140to765_cropped 164	72
RIS	AVKL	SEM_L2_2_4nm_EM_slices140to765_cropped 165	89
RIS	AVKL	SEM_L2_2_4nm_EM_slices140to765_cropped 166	89
RIS	AVKL	SEM_L2_2_4nm_EM_slices140to765_cropped 167	102
RIS	AVKL	SEM_L2_2_4nm_EM_slices140to765_cropped 168	130
RIS	AVKL	SEM_L2_2_4nm_EM_slices140to765_cropped 169	121
RIS	AVKL	SEM_L2_2_4nm_EM_slices140to765_cropped 170	143
RIS	AVKL	SEM_L2_2_4nm_EM_slices140to765_cropped 171	129
RIS	AVKL	SEM_L2_2_4nm_EM_slices140to765_cropped 172	110
RIS	AVKL	SEM_L2_2_4nm_EM_slices140to765_cropped 173	123
RIS	AVKL	SEM_L2_2_4nm_EM_slices140to765_cropped 174	156
RIS	AVKL	SEM_L2_2_4nm_EM_slices140to765_cropped 175	111
RIS	AVKL	SEM_L2_2_4nm_EM_slices140to765_cropped 176	156
RIS	AVKL	SEM_L2_2_4nm_EM_slices140to765_cropped 177	125
RIS	AVKL	SEM_L2_2_4nm_EM_slices140to765_cropped 178	152
RIS	AVKL	SEM_L2_2_4nm_EM_slices140to765_cropped 179	150
RIS	AVKL	SEM_L2_2_4nm_EM_slices140to765_cropped 180	122
RIS	AVKL	SEM_L2_2_4nm_EM_slices140to765_cropped 181	172
RIS	AVKL	SEM_L2_2_4nm_EM_slices140to765_cropped 182	137
RIS	AVKL	SEM_L2_2_4nm_EM_slices140to765_cropped 183	170
RIS	AVKL	SEM_L2_2_4nm_EM_slices140to765_cropped 184	199
RIS	AVKL	SEM_L2_2_4nm_EM_slices140to765_cropped 185	163
RIS	AVKL	SEM_L2_2_4nm_EM_slices140to765_cropped 186	210
RIS	AVKL	SEM_L2_2_4nm_EM_slices140to765_cropped 187	213
RIS	AVKL	SEM_L2_2_4nm_EM_slices140to765_cropped 188	120
RIS	AVKL	SEM_L2_2_4nm_EM_slices140to765_cropped 189	111
RIS	AVKL	SEM_L2_2_4nm_EM_slices140to765_cropped 190	112
RIS	AVKL	SEM_L2_2_4nm_EM_slices140to765_cropped 191	122
RIS	AVKL	SEM_L2_2_4nm_EM_slices140to765_cropped 192	142
RIS	AVKL	SEM_L2_2_4nm_EM_slices140to765_cropped 193	136
RIS	AVKL	SEM_L2_2_4nm_EM_slices140to765_cropped 194	134
RIS	AVKL	SEM_L2_2_4nm_EM_slices140to765_cropped 195	165
RIS	AVKL	SEM_L2_2_4nm_EM_slices140to765_cropped 196	145
RIS	AVKL	SEM_L2_2_4nm_EM_slices140to765_cropped 197	167
RIS	AVKL	SEM_L2_2_4nm_EM_slices140to765_cropped 198	155
RIS	AVKL	SEM_L2_2_4nm_EM_slices140to765_cropped 199	173
RIS	AVKL	SEM_L2_2_4nm_EM_slices140to765_cropped 200	167
RIS	AVKL	SEM_L2_2_4nm_EM_slices140to765_cropped 201	135
RIS	AVKL	SEM_L2_2_4nm_EM_slices140to765_cropped 202	68
RIS	AVKL	SEM_L2_2_4nm_EM_slices140to765_cropped 203	101
RIS	AVKL	SEM_L2_2_4nm_EM_slices140to765_cropped 204	80
RIS	AVKL	SEM_L2_2_4nm_EM_slices140to765_cropped 205	77
RIS	AVKL	SEM_L2_2_4nm_EM_slices140to765_cropped 206	117
RIS	AVKL	SEM_L2_2_4nm_EM_slices140to765_cropped 207	145
RIS	AVKL	SEM_L2_2_4nm_EM_slices140to765_cropped 208	161
RIS	AVKL	SEM_L2_2_4nm_EM_slices140to765_cropped 209	171
RIS	AVKL	SEM_L2_2_4nm_EM_slices140to765_cropped 209	80
RIS	AVKL	SEM_L2_2_4nm_EM_slices140to765_cropped 210	191
RIS	AVKL	SEM_L2_2_4nm_EM_slices140to765_cropped 210	125
RIS	AVKL	SEM_L2_2_4nm_EM_slices140to765_cropped 211	202
RIS	AVKL	SEM_L2_2_4nm_EM_slices140to765_cropped 211	127
RIS	AVKL	SEM_L2_2_4nm_EM_slices140to765_cropped 212	197
RIS	AVKL	SEM_L2_2_4nm_EM_slices140to765_cropped 212	102
RIS	AVKL	SEM_L2_2_4nm_EM_slices140to765_cropped 213	204
RIS	AVKL	SEM_L2_2_4nm_EM_slices140to765_cropped 213	92
RIS	AVKL	SEM_L2_2_4nm_EM_slices140to765_cropped 214	202
RIS	AVKL	SEM_L2_2_4nm_EM_slices140to765_cropped 214	84
RIS	AVKL	SEM_L2_2_4nm_EM_slices140to765_cropped 215	64
RIS	AVKL	SEM_L2_2_4nm_EM_slices140to765_cropped 215	105
RIS	AVKL	SEM_L2_2_4nm_EM_slices140to765_cropped 216	197
RIS	AVKL	SEM_L2_2_4nm_EM_slices140to765_cropped 216	112
RIS	AVKL	SEM_L2_2_4nm_EM_slices140to765_cropped 217	60
RIS	AVKL	SEM_L2_2_4nm_EM_slices140to765_cropped 217	193
RIS	AVKL	SEM_L2_2_4nm_EM_slices140to765_cropped 218	192
RIS	AVKL	SEM_L2_2_4nm_EM_slices140to765_cropped 219	183
RIS	AVKL	SEM_L2_2_4nm_EM_slices140to765_cropped 220	157
RIS	AVKL	SEM_L2_2_4nm_EM_slices140to765_cropped 221	56
RIS	AVKL	SEM_L2_2_4nm_EM_slices140to765_cropped 222	128
RIS	AVKL	SEM_L2_2_4nm_EM_slices140to765_cropped 223	89
RIS	AVKL	SEM_L2_2_4nm_EM_slices140to765_cropped 224	63
RIS	AVKL	SEM_L2_2_4nm_EM_slices140to765_cropped 225	167
RIS	AVKL	SEM_L2_2_4nm_EM_slices140to765_cropped 226	74
RIS	AVKL	SEM_L2_2_4nm_EM_slices140to765_cropped 227	103
RIS	AVKL	SEM_L2_2_4nm_EM_slices140to765_cropped 228	98
RIS	AVKL	SEM_L2_2_4nm_EM_slices140to765_cropped 229	129
RIS	AVKL	SEM_L2_2_4nm_EM_slices140to765_cropped 230	181
RIS	AVKL	SEM_L2_2_4nm_EM_slices140to765_cropped 231	178
RIS	AVKL	SEM_L2_2_4nm_EM_slices140to765_cropped 232	197
RIS	AVKL	SEM_L2_2_4nm_EM_slices140to765_cropped 233	223
RIS	AVKL	SEM_L2_2_4nm_EM_slices140to765_cropped 234	271
RIS	AVKL	SEM_L2_2_4nm_EM_slices140to765_cropped 235	82
RIS	AVKL	SEM_L2_2_4nm_EM_slices140to765_cropped 235	115
RIS	AVKL	SEM_L2_2_4nm_EM_slices140to765_cropped 236	54
RIS	AVKL	SEM_L2_2_4nm_EM_slices140to765_cropped 236	85
RIS	AVKL	SEM_L2_2_4nm_EM_slices140to765_cropped 237	53
RIS	AVKL	SEM_L2_2_4nm_EM_slices140to765_cropped 237	92
RIS	AVKL	SEM_L2_2_4nm_EM_slices140to765_cropped 238	108
RIS	AVKL	SEM_L2_2_4nm_EM_slices140to765_cropped 239	86
RIS	AVKL	SEM_L2_2_4nm_EM_slices140to765_cropped 240	85
RIS	AVKL	SEM_L2_2_4nm_EM_slices140to765_cropped 241	69
RIVR	AVKL	SEM_L2_2_4nm_EM_slices140to765_cropped 259	124
RIVR	AVKL	SEM_L2_2_4nm_EM_slices140to765_cropped 260	142
RIVR	AVKL	SEM_L2_2_4nm_EM_slices140to765_cropped 261	124
RIVR	AVKL	SEM_L2_2_4nm_EM_slices140to765_cropped 262	117
RIVR	AVKL	SEM_L2_2_4nm_EM_slices140to765_cropped 263	92
RIVR	AVKL	SEM_L2_2_4nm_EM_slices140to765_cropped 264	62
RMDR	AVKL	SEM_L2_2_4nm_EM_slices140to765_cropped 126	141
RMDR	AVKL	SEM_L2_2_4nm_EM_slices140to765_cropped 127	236
RMDR	AVKL	SEM_L2_2_4nm_EM_slices140to765_cropped 128	342
RMDR	AVKL	SEM_L2_2_4nm_EM_slices140to765_cropped 129	73
RMDR	AVKL	SEM_L2_2_4nm_EM_slices140to765_cropped 129	301
RMDR	AVKL	SEM_L2_2_4nm_EM_slices140to765_cropped 130	360
RMDR	AVKL	SEM_L2_2_4nm_EM_slices140to765_cropped 131	334
RMDR	AVKL	SEM_L2_2_4nm_EM_slices140to765_cropped 132	292
RMDR	AVKL	SEM_L2_2_4nm_EM_slices140to765_cropped 133	114
RMDR	AVKL	SEM_L2_2_4nm_EM_slices140to765_cropped 144	90
RMDR	AVKL	SEM_L2_2_4nm_EM_slices140to765_cropped 145	239
RMDR	AVKL	SEM_L2_2_4nm_EM_slices140to765_cropped 146	225
RMDR	AVKL	SEM_L2_2_4nm_EM_slices140to765_cropped 147	133
RMDR	AVKL	SEM_L2_2_4nm_EM_slices140to765_cropped 147	282
RMDR	AVKL	SEM_L2_2_4nm_EM_slices140to765_cropped 148	244
RMDR	AVKL	SEM_L2_2_4nm_EM_slices140to765_cropped 148	277
RMDR	AVKL	SEM_L2_2_4nm_EM_slices140to765_cropped 149	212
RMDR	AVKL	SEM_L2_2_4nm_EM_slices140to765_cropped 149	272
RMDR	AVKL	SEM_L2_2_4nm_EM_slices140to765_cropped 150	168
RMDR	AVKL	SEM_L2_2_4nm_EM_slices140to765_cropped 150	238
RMDR	AVKL	SEM_L2_2_4nm_EM_slices140to765_cropped 151	104
RMDR	AVKL	SEM_L2_2_4nm_EM_slices140to765_cropped 151	316
RMDR	AVKL	SEM_L2_2_4nm_EM_slices140to765_cropped 152	381
RMDR	AVKL	SEM_L2_2_4nm_EM_slices140to765_cropped 153	427
RMDR	AVKL	SEM_L2_2_4nm_EM_slices140to765_cropped 154	468
RMDR	AVKL	SEM_L2_2_4nm_EM_slices140to765_cropped 155	454
RMDR	AVKL	SEM_L2_2_4nm_EM_slices140to765_cropped 156	450
RMDR	AVKL	SEM_L2_2_4nm_EM_slices140to765_cropped 157	525
RMDR	AVKL	SEM_L2_2_4nm_EM_slices140to765_cropped 158	163
RMDR	AVKL	SEM_L2_2_4nm_EM_slices140to765_cropped 159	207
RMDR	AVKL	SEM_L2_2_4nm_EM_slices140to765_cropped 160	176
RMDR	AVKL	SEM_L2_2_4nm_EM_slices140to765_cropped 161	285
RMDR	AVKL	SEM_L2_2_4nm_EM_slices140to765_cropped 162	160
RMDR	AVKL	SEM_L2_2_4nm_EM_slices140to765_cropped 163	182
RMDR	AVKL	SEM_L2_2_4nm_EM_slices140to765_cropped 164	115
RMDR	AVKL	SEM_L2_2_4nm_EM_slices140to765_cropped 165	122
RMDR	AVKL	SEM_L2_2_4nm_EM_slices140to765_cropped 166	119
RMDR	AVKL	SEM_L2_2_4nm_EM_slices140to765_cropped 167	141
RMDR	AVKL	SEM_L2_2_4nm_EM_slices140to765_cropped 168	127
RMDR	AVKL	SEM_L2_2_4nm_EM_slices140to765_cropped 169	229
RMDR	AVKL	SEM_L2_2_4nm_EM_slices140to765_cropped 170	110
RMDR	AVKL	SEM_L2_2_4nm_EM_slices140to765_cropped 171	48
RMGR	AVKL	SEM_L2_2_4nm_EM_slices140to765_cropped 139	115
RMGR	AVKL	SEM_L2_2_4nm_EM_slices140to765_cropped 140	271
RMGR	AVKL	SEM_L2_2_4nm_EM_slices140to765_cropped 141	219
RMGR	AVKL	SEM_L2_2_4nm_EM_slices140to765_cropped 142	39
RMGR	AVKL	SEM_L2_2_4nm_EM_slices140to765_cropped 143	162
RMGR	AVKL	SEM_L2_2_4nm_EM_slices140to765_cropped 144	288
RMGR	AVKL	SEM_L2_2_4nm_EM_slices140to765_cropped 146	395
RMGR	AVKL	SEM_L2_2_4nm_EM_slices140to765_cropped 147	390
RMGR	AVKL	SEM_L2_2_4nm_EM_slices140to765_cropped 148	407
RMGR	AVKL	SEM_L2_2_4nm_EM_slices140to765_cropped 149	384
RMGR	AVKL	SEM_L2_2_4nm_EM_slices140to765_cropped 150	328
RMGR	AVKL	SEM_L2_2_4nm_EM_slices140to765_cropped 151	337
RMGR	AVKL	SEM_L2_2_4nm_EM_slices140to765_cropped 152	323
RMGR	AVKL	SEM_L2_2_4nm_EM_slices140to765_cropped 153	295
RMGR	AVKL	SEM_L2_2_4nm_EM_slices140to765_cropped 154	291
RMHL	AVKL	SEM_L2_2_4nm_EM_slices140to765_cropped 141	130
SAADR	AVKL	SEM_L2_2_4nm_EM_slices140to765_cropped 144	117
SAADR	AVKL	SEM_L2_2_4nm_EM_slices140to765_cropped 145	139
SAADR	AVKL	SEM_L2_2_4nm_EM_slices140to765_cropped 150	75
SAADR	AVKL	SEM_L2_2_4nm_EM_slices140to765_cropped 151	96
SAADR	AVKL	SEM_L2_2_4nm_EM_slices140to765_cropped 152	93
SAADR	AVKL	SEM_L2_2_4nm_EM_slices140to765_cropped 152	48
SAADR	AVKL	SEM_L2_2_4nm_EM_slices140to765_cropped 153	112
SAADR	AVKL	SEM_L2_2_4nm_EM_slices140to765_cropped 153	84
SAADR	AVKL	SEM_L2_2_4nm_EM_slices140to765_cropped 154	49
SAADR	AVKL	SEM_L2_2_4nm_EM_slices140to765_cropped 154	169
SAADR	AVKL	SEM_L2_2_4nm_EM_slices140to765_cropped 155	204
SAADR	AVKL	SEM_L2_2_4nm_EM_slices140to765_cropped 156	152
SAADR	AVKL	SEM_L2_2_4nm_EM_slices140to765_cropped 156	25
SAADR	AVKL	SEM_L2_2_4nm_EM_slices140to765_cropped 157	110
SAADR	AVKL	SEM_L2_2_4nm_EM_slices140to765_cropped 157	4
SAADR	AVKL	SEM_L2_2_4nm_EM_slices140to765_cropped 157	185
SAADR	AVKL	SEM_L2_2_4nm_EM_slices140to765_cropped 158	54
SAADR	AVKL	SEM_L2_2_4nm_EM_slices140to765_cropped 158	127
SAADR	AVKL	SEM_L2_2_4nm_EM_slices140to765_cropped 159	102
SAADR	AVKL	SEM_L2_2_4nm_EM_slices140to765_cropped 159	153
SAADR	AVKL	SEM_L2_2_4nm_EM_slices140to765_cropped 160	72
SAADR	AVKL	SEM_L2_2_4nm_EM_slices140to765_cropped 160	198
SAADR	AVKL	SEM_L2_2_4nm_EM_slices140to765_cropped 161	106
SAADR	AVKL	SEM_L2_2_4nm_EM_slices140to765_cropped 161	117
SAADR	AVKL	SEM_L2_2_4nm_EM_slices140to765_cropped 162	153
SAADR	AVKL	SEM_L2_2_4nm_EM_slices140to765_cropped 163	232
SAADR	AVKL	SEM_L2_2_4nm_EM_slices140to765_cropped 163	33
SAADR	AVKL	SEM_L2_2_4nm_EM_slices140to765_cropped 164	170
SAADR	AVKL	SEM_L2_2_4nm_EM_slices140to765_cropped 164	15
SAADR	AVKL	SEM_L2_2_4nm_EM_slices140to765_cropped 165	122
SAADR	AVKL	SEM_L2_2_4nm_EM_slices140to765_cropped 166	21
SAADR	AVKL	SEM_L2_2_4nm_EM_slices140to765_cropped 172	36
SAADR	AVKL	SEM_L2_2_4nm_EM_slices140to765_cropped 173	55
SAADR	AVKL	SEM_L2_2_4nm_EM_slices140to765_cropped 174	31
SAADR	AVKL	SEM_L2_2_4nm_EM_slices140to765_cropped 175	38
SAADR	AVKL	SEM_L2_2_4nm_EM_slices140to765_cropped 176	40
SAADR	AVKL	SEM_L2_2_4nm_EM_slices140to765_cropped 177	44
SAADR	AVKL	SEM_L2_2_4nm_EM_slices140to765_cropped 178	17
SAADR	AVKL	SEM_L2_2_4nm_EM_slices140to765_cropped 179	41
SAADR	AVKL	SEM_L2_2_4nm_EM_slices140to765_cropped 180	36
SAADR	AVKL	SEM_L2_2_4nm_EM_slices140to765_cropped 181	40
SAADR	AVKL	SEM_L2_2_4nm_EM_slices140to765_cropped 182	36
SAADR	AVKL	SEM_L2_2_4nm_EM_slices140to765_cropped 183	51
SAADR	AVKL	SEM_L2_2_4nm_EM_slices140to765_cropped 184	34
SAADR	AVKL	SEM_L2_2_4nm_EM_slices140to765_cropped 185	29
SAADR	AVKL	SEM_L2_2_4nm_EM_slices140to765_cropped 186	46
SAADR	AVKL	SEM_L2_2_4nm_EM_slices140to765_cropped 187	51
SAADR	AVKL	SEM_L2_2_4nm_EM_slices140to765_cropped 188	30
SAADR	AVKL	SEM_L2_2_4nm_EM_slices140to765_cropped 189	32
SAADR	AVKL	SEM_L2_2_4nm_EM_slices140to765_cropped 190	49
SAADR	AVKL	SEM_L2_2_4nm_EM_slices140to765_cropped 191	85
SAADR	AVKL	SEM_L2_2_4nm_EM_slices140to765_cropped 192	25
SAADR	AVKL	SEM_L2_2_4nm_EM_slices140to765_cropped 193	48
SDQR	AVKL	SEM_L2_2_4nm_EM_slices140to765_cropped 400	7
SDQR	AVKL	SEM_L2_2_4nm_EM_slices140to765_cropped 401	44
SDQR	AVKL	SEM_L2_2_4nm_EM_slices140to765_cropped 402	55
SDQR	AVKL	SEM_L2_2_4nm_EM_slices140to765_cropped 403	75
SDQR	AVKL	SEM_L2_2_4nm_EM_slices140to765_cropped 404	81
SDQR	AVKL	SEM_L2_2_4nm_EM_slices140to765_cropped 405	92
SDQR	AVKL	SEM_L2_2_4nm_EM_slices140to765_cropped 406	108
SDQR	AVKL	SEM_L2_2_4nm_EM_slices140to765_cropped 407	131
SDQR	AVKL	SEM_L2_2_4nm_EM_slices140to765_cropped 408	121
SDQR	AVKL	SEM_L2_2_4nm_EM_slices140to765_cropped 409	120
SDQR	AVKL	SEM_L2_2_4nm_EM_slices140to765_cropped 410	110
SDQR	AVKL	SEM_L2_2_4nm_EM_slices140to765_cropped 411	98
SDQR	AVKL	SEM_L2_2_4nm_EM_slices140to765_cropped 412	72
SDQR	AVKL	SEM_L2_2_4nm_EM_slices140to765_cropped 413	35
SIADL	AVKL	SEM_L2_2_4nm_EM_slices140to765_cropped 384	51
SIADL	AVKL	SEM_L2_2_4nm_EM_slices140to765_cropped 385	38
SIADL	AVKL	SEM_L2_2_4nm_EM_slices140to765_cropped 386	71
SIADL	AVKL	SEM_L2_2_4nm_EM_slices140to765_cropped 387	73
SIADL	AVKL	SEM_L2_2_4nm_EM_slices140to765_cropped 388	90
SIADL	AVKL	SEM_L2_2_4nm_EM_slices140to765_cropped 389	98
SIADL	AVKL	SEM_L2_2_4nm_EM_slices140to765_cropped 390	116
SIADL	AVKL	SEM_L2_2_4nm_EM_slices140to765_cropped 391	108
SIADL	AVKL	SEM_L2_2_4nm_EM_slices140to765_cropped 392	107
SIADL	AVKL	SEM_L2_2_4nm_EM_slices140to765_cropped 393	101
SIADL	AVKL	SEM_L2_2_4nm_EM_slices140to765_cropped 394	98
SIADL	AVKL	SEM_L2_2_4nm_EM_slices140to765_cropped 395	97
SIADL	AVKL	SEM_L2_2_4nm_EM_slices140to765_cropped 396	83
SIADL	AVKL	SEM_L2_2_4nm_EM_slices140to765_cropped 397	81
SIADL	AVKL	SEM_L2_2_4nm_EM_slices140to765_cropped 398	77
SIADL	AVKL	SEM_L2_2_4nm_EM_slices140to765_cropped 399	87
SIADL	AVKL	SEM_L2_2_4nm_EM_slices140to765_cropped 400	77
SIADL	AVKL	SEM_L2_2_4nm_EM_slices140to765_cropped 401	74
SIADL	AVKL	SEM_L2_2_4nm_EM_slices140to765_cropped 402	87
SIADL	AVKL	SEM_L2_2_4nm_EM_slices140to765_cropped 403	82
SIADL	AVKL	SEM_L2_2_4nm_EM_slices140to765_cropped 404	64
SIADL	AVKL	SEM_L2_2_4nm_EM_slices140to765_cropped 405	74
SIADL	AVKL	SEM_L2_2_4nm_EM_slices140to765_cropped 406	62
SIADL	AVKL	SEM_L2_2_4nm_EM_slices140to765_cropped 407	61
SIADL	AVKL	SEM_L2_2_4nm_EM_slices140to765_cropped 408	102
SIADL	AVKL	SEM_L2_2_4nm_EM_slices140to765_cropped 409	79
SIADL	AVKL	SEM_L2_2_4nm_EM_slices140to765_cropped 410	94
SIADL	AVKL	SEM_L2_2_4nm_EM_slices140to765_cropped 411	78
SIADL	AVKL	SEM_L2_2_4nm_EM_slices140to765_cropped 412	76
SIADL	AVKL	SEM_L2_2_4nm_EM_slices140to765_cropped 413	83
SIADL	AVKL	SEM_L2_2_4nm_EM_slices140to765_cropped 414	92
SIADL	AVKL	SEM_L2_2_4nm_EM_slices140to765_cropped 415	100
SIADL	AVKL	SEM_L2_2_4nm_EM_slices140to765_cropped 416	80
SIADL	AVKL	SEM_L2_2_4nm_EM_slices140to765_cropped 417	88
SIADL	AVKL	SEM_L2_2_4nm_EM_slices140to765_cropped 418	91
SIADL	AVKL	SEM_L2_2_4nm_EM_slices140to765_cropped 419	121
SIADL	AVKL	SEM_L2_2_4nm_EM_slices140to765_cropped 420	102
SIADL	AVKL	SEM_L2_2_4nm_EM_slices140to765_cropped 421	120
SIADL	AVKL	SEM_L2_2_4nm_EM_slices140to765_cropped 422	107
SIADL	AVKL	SEM_L2_2_4nm_EM_slices140to765_cropped 423	129
SIADL	AVKL	SEM_L2_2_4nm_EM_slices140to765_cropped 424	142
SIADL	AVKL	SEM_L2_2_4nm_EM_slices140to765_cropped 425	149
SIADL	AVKL	SEM_L2_2_4nm_EM_slices140to765_cropped 426	145
SIADL	AVKL	SEM_L2_2_4nm_EM_slices140to765_cropped 427	171
SIADL	AVKL	SEM_L2_2_4nm_EM_slices140to765_cropped 428	131
SIADL	AVKL	SEM_L2_2_4nm_EM_slices140to765_cropped 429	168
SIADL	AVKL	SEM_L2_2_4nm_EM_slices140to765_cropped 430	152
SIADL	AVKL	SEM_L2_2_4nm_EM_slices140to765_cropped 431	122
SIADL	AVKL	SEM_L2_2_4nm_EM_slices140to765_cropped 432	149
SIADL	AVKL	SEM_L2_2_4nm_EM_slices140to765_cropped 433	96
SIADL	AVKL	SEM_L2_2_4nm_EM_slices140to765_cropped 434	153
SIADL	AVKL	SEM_L2_2_4nm_EM_slices140to765_cropped 435	134
SIADL	AVKL	SEM_L2_2_4nm_EM_slices140to765_cropped 436	100
SIADL	AVKL	SEM_L2_2_4nm_EM_slices140to765_cropped 437	120
SIADL	AVKL	SEM_L2_2_4nm_EM_slices140to765_cropped 438	67
SIADL	AVKL	SEM_L2_2_4nm_EM_slices140to765_cropped 439	69
SIADL	AVKL	SEM_L2_2_4nm_EM_slices140to765_cropped 440	60
SIADL	AVKL	SEM_L2_2_4nm_EM_slices140to765_cropped 441	63
SIADL	AVKL	SEM_L2_2_4nm_EM_slices140to765_cropped 442	94
SIADL	AVKL	SEM_L2_2_4nm_EM_slices140to765_cropped 443	57
SIADL	AVKL	SEM_L2_2_4nm_EM_slices140to765_cropped 444	82
SIADL	AVKL	SEM_L2_2_4nm_EM_slices140to765_cropped 445	63
SIADL	AVKL	SEM_L2_2_4nm_EM_slices140to765_cropped 446	44
SIADL	AVKL	SEM_L2_2_4nm_EM_slices140to765_cropped 447	65
SIADL	AVKL	SEM_L2_2_4nm_EM_slices140to765_cropped 448	50
SIADL	AVKL	SEM_L2_2_4nm_EM_slices140to765_cropped 449	56
SIADL	AVKL	SEM_L2_2_4nm_EM_slices140to765_cropped 450	73
SIADL	AVKL	SEM_L2_2_4nm_EM_slices140to765_cropped 451	70
SIADL	AVKL	SEM_L2_2_4nm_EM_slices140to765_cropped 452	22
SIADL	AVKL	SEM_L2_2_4nm_EM_slices140to765_cropped 453	69
SIADL	AVKL	SEM_L2_2_4nm_EM_slices140to765_cropped 454	40
SIADL	AVKL	SEM_L2_2_4nm_EM_slices140to765_cropped 455	46
SIADL	AVKL	SEM_L2_2_4nm_EM_slices140to765_cropped 456	54
SIADL	AVKL	SEM_L2_2_4nm_EM_slices140to765_cropped 457	38
SIADL	AVKL	SEM_L2_2_4nm_EM_slices140to765_cropped 458	43
SIADR	AVKL	SEM_L2_2_4nm_EM_slices140to765_cropped 246	76
SIADR	AVKL	SEM_L2_2_4nm_EM_slices140to765_cropped 247	143
SIADR	AVKL	SEM_L2_2_4nm_EM_slices140to765_cropped 248	123
SIADR	AVKL	SEM_L2_2_4nm_EM_slices140to765_cropped 249	177
SIADR	AVKL	SEM_L2_2_4nm_EM_slices140to765_cropped 250	162
SIADR	AVKL	SEM_L2_2_4nm_EM_slices140to765_cropped 251	174
SIADR	AVKL	SEM_L2_2_4nm_EM_slices140to765_cropped 252	182
SIADR	AVKL	SEM_L2_2_4nm_EM_slices140to765_cropped 253	191
SIADR	AVKL	SEM_L2_2_4nm_EM_slices140to765_cropped 254	187
SIADR	AVKL	SEM_L2_2_4nm_EM_slices140to765_cropped 255	150
SIADR	AVKL	SEM_L2_2_4nm_EM_slices140to765_cropped 256	169
SIADR	AVKL	SEM_L2_2_4nm_EM_slices140to765_cropped 257	152
SIADR	AVKL	SEM_L2_2_4nm_EM_slices140to765_cropped 258	104
SIADR	AVKL	SEM_L2_2_4nm_EM_slices140to765_cropped 259	117
SIADR	AVKL	SEM_L2_2_4nm_EM_slices140to765_cropped 260	140
SIADR	AVKL	SEM_L2_2_4nm_EM_slices140to765_cropped 261	109
SIADR	AVKL	SEM_L2_2_4nm_EM_slices140to765_cropped 262	53
SIADR	AVKL	SEM_L2_2_4nm_EM_slices140to765_cropped 263	117
SIADR	AVKL	SEM_L2_2_4nm_EM_slices140to765_cropped 264	93
SIADR	AVKL	SEM_L2_2_4nm_EM_slices140to765_cropped 265	52
SIADR	AVKL	SEM_L2_2_4nm_EM_slices140to765_cropped 266	51
SIADR	AVKL	SEM_L2_2_4nm_EM_slices140to765_cropped 267	77
SIADR	AVKL	SEM_L2_2_4nm_EM_slices140to765_cropped 268	68
SIADR	AVKL	SEM_L2_2_4nm_EM_slices140to765_cropped 269	70
SIADR	AVKL	SEM_L2_2_4nm_EM_slices140to765_cropped 270	37
SIADR	AVKL	SEM_L2_2_4nm_EM_slices140to765_cropped 271	48
SIADR	AVKL	SEM_L2_2_4nm_EM_slices140to765_cropped 272	53
SIADR	AVKL	SEM_L2_2_4nm_EM_slices140to765_cropped 273	65
SIADR	AVKL	SEM_L2_2_4nm_EM_slices140to765_cropped 274	61
SIADR	AVKL	SEM_L2_2_4nm_EM_slices140to765_cropped 275	63
SIADR	AVKL	SEM_L2_2_4nm_EM_slices140to765_cropped 276	75
SIADR	AVKL	SEM_L2_2_4nm_EM_slices140to765_cropped 277	98
SIADR	AVKL	SEM_L2_2_4nm_EM_slices140to765_cropped 278	81
SIADR	AVKL	SEM_L2_2_4nm_EM_slices140to765_cropped 279	90
SIADR	AVKL	SEM_L2_2_4nm_EM_slices140to765_cropped 280	94
SIADR	AVKL	SEM_L2_2_4nm_EM_slices140to765_cropped 281	90
SIADR	AVKL	SEM_L2_2_4nm_EM_slices140to765_cropped 294	56
SIADR	AVKL	SEM_L2_2_4nm_EM_slices140to765_cropped 295	49
SIADR	AVKL	SEM_L2_2_4nm_EM_slices140to765_cropped 318	63
SIADR	AVKL	SEM_L2_2_4nm_EM_slices140to765_cropped 319	62
SIADR	AVKL	SEM_L2_2_4nm_EM_slices140to765_cropped 320	109
SIADR	AVKL	SEM_L2_2_4nm_EM_slices140to765_cropped 321	93
SIADR	AVKL	SEM_L2_2_4nm_EM_slices140to765_cropped 322	87
SIADR	AVKL	SEM_L2_2_4nm_EM_slices140to765_cropped 323	116
SIADR	AVKL	SEM_L2_2_4nm_EM_slices140to765_cropped 324	108
SIADR	AVKL	SEM_L2_2_4nm_EM_slices140to765_cropped 325	119
SIADR	AVKL	SEM_L2_2_4nm_EM_slices140to765_cropped 326	117
SIADR	AVKL	SEM_L2_2_4nm_EM_slices140to765_cropped 327	118
SIADR	AVKL	SEM_L2_2_4nm_EM_slices140to765_cropped 328	126
SIADR	AVKL	SEM_L2_2_4nm_EM_slices140to765_cropped 329	105
SIADR	AVKL	SEM_L2_2_4nm_EM_slices140to765_cropped 330	94
SIADR	AVKL	SEM_L2_2_4nm_EM_slices140to765_cropped 331	96
SIADR	AVKL	SEM_L2_2_4nm_EM_slices140to765_cropped 332	81
SIADR	AVKL	SEM_L2_2_4nm_EM_slices140to765_cropped 333	92
SIADR	AVKL	SEM_L2_2_4nm_EM_slices140to765_cropped 334	91
SIADR	AVKL	SEM_L2_2_4nm_EM_slices140to765_cropped 335	68
SIADR	AVKL	SEM_L2_2_4nm_EM_slices140to765_cropped 336	66
SIADR	AVKL	SEM_L2_2_4nm_EM_slices140to765_cropped 337	74
SIADR	AVKL	SEM_L2_2_4nm_EM_slices140to765_cropped 338	13
SIADR	AVKL	SEM_L2_2_4nm_EM_slices140to765_cropped 339	29
SIADR	AVKL	SEM_L2_2_4nm_EM_slices140to765_cropped 438	15
SIAVL	AVKL	SEM_L2_2_4nm_EM_slices140to765_cropped 448	31
SIAVL	AVKL	SEM_L2_2_4nm_EM_slices140to765_cropped 449	59
SIAVL	AVKL	SEM_L2_2_4nm_EM_slices140to765_cropped 450	91
SIAVL	AVKL	SEM_L2_2_4nm_EM_slices140to765_cropped 451	73
SIAVL	AVKL	SEM_L2_2_4nm_EM_slices140to765_cropped 452	62
SIAVL	AVKL	SEM_L2_2_4nm_EM_slices140to765_cropped 453	69
SIAVL	AVKL	SEM_L2_2_4nm_EM_slices140to765_cropped 454	32
SMBDR	AVKL	SEM_L2_2_4nm_EM_slices140to765_cropped 327	53
SMBDR	AVKL	SEM_L2_2_4nm_EM_slices140to765_cropped 328	101
SMBDR	AVKL	SEM_L2_2_4nm_EM_slices140to765_cropped 329	123
SMBDR	AVKL	SEM_L2_2_4nm_EM_slices140to765_cropped 329	18
SMBDR	AVKL	SEM_L2_2_4nm_EM_slices140to765_cropped 330	135
SMBDR	AVKL	SEM_L2_2_4nm_EM_slices140to765_cropped 330	80
SMBDR	AVKL	SEM_L2_2_4nm_EM_slices140to765_cropped 331	254
SMBDR	AVKL	SEM_L2_2_4nm_EM_slices140to765_cropped 332	209
SMBDR	AVKL	SEM_L2_2_4nm_EM_slices140to765_cropped 333	209
SMBDR	AVKL	SEM_L2_2_4nm_EM_slices140to765_cropped 334	218
SMBDR	AVKL	SEM_L2_2_4nm_EM_slices140to765_cropped 335	203
SMBDR	AVKL	SEM_L2_2_4nm_EM_slices140to765_cropped 336	173
SMBDR	AVKL	SEM_L2_2_4nm_EM_slices140to765_cropped 337	151
SMBDR	AVKL	SEM_L2_2_4nm_EM_slices140to765_cropped 338	150
SMBDR	AVKL	SEM_L2_2_4nm_EM_slices140to765_cropped 339	169
SMBDR	AVKL	SEM_L2_2_4nm_EM_slices140to765_cropped 340	159
SMBDR	AVKL	SEM_L2_2_4nm_EM_slices140to765_cropped 341	138
SMBDR	AVKL	SEM_L2_2_4nm_EM_slices140to765_cropped 342	160
SMBDR	AVKL	SEM_L2_2_4nm_EM_slices140to765_cropped 343	158
SMBDR	AVKL	SEM_L2_2_4nm_EM_slices140to765_cropped 344	152
SMBDR	AVKL	SEM_L2_2_4nm_EM_slices140to765_cropped 345	130
SMBDR	AVKL	SEM_L2_2_4nm_EM_slices140to765_cropped 346	146
SMBDR	AVKL	SEM_L2_2_4nm_EM_slices140to765_cropped 347	148
SMBDR	AVKL	SEM_L2_2_4nm_EM_slices140to765_cropped 348	159
SMBDR	AVKL	SEM_L2_2_4nm_EM_slices140to765_cropped 349	107
SMBDR	AVKL	SEM_L2_2_4nm_EM_slices140to765_cropped 350	133
SMBDR	AVKL	SEM_L2_2_4nm_EM_slices140to765_cropped 351	116
SMBDR	AVKL	SEM_L2_2_4nm_EM_slices140to765_cropped 352	109
SMBDR	AVKL	SEM_L2_2_4nm_EM_slices140to765_cropped 353	117
SMBDR	AVKL	SEM_L2_2_4nm_EM_slices140to765_cropped 354	99
SMBDR	AVKL	SEM_L2_2_4nm_EM_slices140to765_cropped 355	97
SMBDR	AVKL	SEM_L2_2_4nm_EM_slices140to765_cropped 356	94
SMBDR	AVKL	SEM_L2_2_4nm_EM_slices140to765_cropped 357	103
SMBDR	AVKL	SEM_L2_2_4nm_EM_slices140to765_cropped 358	125
SMBDR	AVKL	SEM_L2_2_4nm_EM_slices140to765_cropped 359	109
SMBDR	AVKL	SEM_L2_2_4nm_EM_slices140to765_cropped 360	67
SMBDR	AVKL	SEM_L2_2_4nm_EM_slices140to765_cropped 361	94
SMBDR	AVKL	SEM_L2_2_4nm_EM_slices140to765_cropped 362	93
SMBDR	AVKL	SEM_L2_2_4nm_EM_slices140to765_cropped 363	93
SMBDR	AVKL	SEM_L2_2_4nm_EM_slices140to765_cropped 364	106
SMBDR	AVKL	SEM_L2_2_4nm_EM_slices140to765_cropped 365	80
SMBDR	AVKL	SEM_L2_2_4nm_EM_slices140to765_cropped 366	103
SMBDR	AVKL	SEM_L2_2_4nm_EM_slices140to765_cropped 367	112
SMBDR	AVKL	SEM_L2_2_4nm_EM_slices140to765_cropped 368	101
SMBDR	AVKL	SEM_L2_2_4nm_EM_slices140to765_cropped 369	101
SMBDR	AVKL	SEM_L2_2_4nm_EM_slices140to765_cropped 370	84
SMBDR	AVKL	SEM_L2_2_4nm_EM_slices140to765_cropped 371	81
SMBDR	AVKL	SEM_L2_2_4nm_EM_slices140to765_cropped 372	88
SMBDR	AVKL	SEM_L2_2_4nm_EM_slices140to765_cropped 373	74
SMBDR	AVKL	SEM_L2_2_4nm_EM_slices140to765_cropped 374	80
SMBDR	AVKL	SEM_L2_2_4nm_EM_slices140to765_cropped 375	106
SMBDR	AVKL	SEM_L2_2_4nm_EM_slices140to765_cropped 376	59
SMBDR	AVKL	SEM_L2_2_4nm_EM_slices140to765_cropped 377	51
SMBDR	AVKL	SEM_L2_2_4nm_EM_slices140to765_cropped 378	54
SMBDR	AVKL	SEM_L2_2_4nm_EM_slices140to765_cropped 379	56
SMBDR	AVKL	SEM_L2_2_4nm_EM_slices140to765_cropped 380	59
SMBDR	AVKL	SEM_L2_2_4nm_EM_slices140to765_cropped 381	30
SMBVL	AVKL	SEM_L2_2_4nm_EM_slices140to765_cropped 348	12
SMBVL	AVKL	SEM_L2_2_4nm_EM_slices140to765_cropped 349	32
SMBVL	AVKL	SEM_L2_2_4nm_EM_slices140to765_cropped 350	41
SMBVL	AVKL	SEM_L2_2_4nm_EM_slices140to765_cropped 351	28
SMBVL	AVKL	SEM_L2_2_4nm_EM_slices140to765_cropped 352	58
SMBVL	AVKL	SEM_L2_2_4nm_EM_slices140to765_cropped 353	64
SMBVL	AVKL	SEM_L2_2_4nm_EM_slices140to765_cropped 354	60
SMBVL	AVKL	SEM_L2_2_4nm_EM_slices140to765_cropped 355	60
SMBVL	AVKL	SEM_L2_2_4nm_EM_slices140to765_cropped 356	78
SMBVL	AVKL	SEM_L2_2_4nm_EM_slices140to765_cropped 357	47
SMBVL	AVKL	SEM_L2_2_4nm_EM_slices140to765_cropped 358	39
SMBVL	AVKL	SEM_L2_2_4nm_EM_slices140to765_cropped 359	22
SMBVL	AVKL	SEM_L2_2_4nm_EM_slices140to765_cropped 360	16
SMBVL	AVKL	SEM_L2_2_4nm_EM_slices140to765_cropped 361	56
SMBVL	AVKL	SEM_L2_2_4nm_EM_slices140to765_cropped 362	47
SMBVL	AVKL	SEM_L2_2_4nm_EM_slices140to765_cropped 363	58
SMBVL	AVKL	SEM_L2_2_4nm_EM_slices140to765_cropped 364	54
SMBVL	AVKL	SEM_L2_2_4nm_EM_slices140to765_cropped 366	59
SMBVL	AVKL	SEM_L2_2_4nm_EM_slices140to765_cropped 367	47
SMBVL	AVKL	SEM_L2_2_4nm_EM_slices140to765_cropped 368	38
SMBVL	AVKL	SEM_L2_2_4nm_EM_slices140to765_cropped 369	70
SMBVL	AVKL	SEM_L2_2_4nm_EM_slices140to765_cropped 370	2
SMBVL	AVKL	SEM_L2_2_4nm_EM_slices140to765_cropped 372	20
SMBVL	AVKL	SEM_L2_2_4nm_EM_slices140to765_cropped 373	102
SMBVL	AVKL	SEM_L2_2_4nm_EM_slices140to765_cropped 374	85
SMBVL	AVKL	SEM_L2_2_4nm_EM_slices140to765_cropped 375	78
SMBVL	AVKL	SEM_L2_2_4nm_EM_slices140to765_cropped 376	64
SMBVL	AVKL	SEM_L2_2_4nm_EM_slices140to765_cropped 377	83
SMBVL	AVKL	SEM_L2_2_4nm_EM_slices140to765_cropped 378	91
SMBVL	AVKL	SEM_L2_2_4nm_EM_slices140to765_cropped 379	62
SMBVL	AVKL	SEM_L2_2_4nm_EM_slices140to765_cropped 380	21
SMBVR	AVKL	SEM_L2_2_4nm_EM_slices140to765_cropped 322	133
SMBVR	AVKL	SEM_L2_2_4nm_EM_slices140to765_cropped 323	176
SMBVR	AVKL	SEM_L2_2_4nm_EM_slices140to765_cropped 324	192
SMBVR	AVKL	SEM_L2_2_4nm_EM_slices140to765_cropped 325	188
SMBVR	AVKL	SEM_L2_2_4nm_EM_slices140to765_cropped 326	183
SMBVR	AVKL	SEM_L2_2_4nm_EM_slices140to765_cropped 327	197
SMBVR	AVKL	SEM_L2_2_4nm_EM_slices140to765_cropped 328	51
SMBVR	AVKL	SEM_L2_2_4nm_EM_slices140to765_cropped 328	150
SMBVR	AVKL	SEM_L2_2_4nm_EM_slices140to765_cropped 329	65
SMBVR	AVKL	SEM_L2_2_4nm_EM_slices140to765_cropped 329	56
SMBVR	AVKL	SEM_L2_2_4nm_EM_slices140to765_cropped 330	85
SMBVR	AVKL	SEM_L2_2_4nm_EM_slices140to765_cropped 331	116
SMBVR	AVKL	SEM_L2_2_4nm_EM_slices140to765_cropped 332	94
SMBVR	AVKL	SEM_L2_2_4nm_EM_slices140to765_cropped 333	105
SMBVR	AVKL	SEM_L2_2_4nm_EM_slices140to765_cropped 334	97
SMBVR	AVKL	SEM_L2_2_4nm_EM_slices140to765_cropped 335	100
SMBVR	AVKL	SEM_L2_2_4nm_EM_slices140to765_cropped 336	81
SMBVR	AVKL	SEM_L2_2_4nm_EM_slices140to765_cropped 337	82
SMBVR	AVKL	SEM_L2_2_4nm_EM_slices140to765_cropped 338	84
SMBVR	AVKL	SEM_L2_2_4nm_EM_slices140to765_cropped 339	98
SMBVR	AVKL	SEM_L2_2_4nm_EM_slices140to765_cropped 340	80
SMBVR	AVKL	SEM_L2_2_4nm_EM_slices140to765_cropped 341	80
SMBVR	AVKL	SEM_L2_2_4nm_EM_slices140to765_cropped 342	77
SMBVR	AVKL	SEM_L2_2_4nm_EM_slices140to765_cropped 343	81
SMBVR	AVKL	SEM_L2_2_4nm_EM_slices140to765_cropped 344	63
SMBVR	AVKL	SEM_L2_2_4nm_EM_slices140to765_cropped 345	73
SMBVR	AVKL	SEM_L2_2_4nm_EM_slices140to765_cropped 346	73
SMBVR	AVKL	SEM_L2_2_4nm_EM_slices140to765_cropped 347	75
SMBVR	AVKL	SEM_L2_2_4nm_EM_slices140to765_cropped 348	65
SMBVR	AVKL	SEM_L2_2_4nm_EM_slices140to765_cropped 349	52
SMBVR	AVKL	SEM_L2_2_4nm_EM_slices140to765_cropped 350	65
SMBVR	AVKL	SEM_L2_2_4nm_EM_slices140to765_cropped 351	43
SMBVR	AVKL	SEM_L2_2_4nm_EM_slices140to765_cropped 352	24
SMBVR	AVKL	SEM_L2_2_4nm_EM_slices140to765_cropped 353	7
SMDDR	AVKL	SEM_L2_2_4nm_EM_slices140to765_cropped 208	6
SMDDR	AVKL	SEM_L2_2_4nm_EM_slices140to765_cropped 209	34
SMDDR	AVKL	SEM_L2_2_4nm_EM_slices140to765_cropped 210	6
SMDDR	AVKL	SEM_L2_2_4nm_EM_slices140to765_cropped 241	14
SMDVR	AVKL	SEM_L2_2_4nm_EM_slices140to765_cropped 191	40
SMDVR	AVKL	SEM_L2_2_4nm_EM_slices140to765_cropped 192	51
SMDVR	AVKL	SEM_L2_2_4nm_EM_slices140to765_cropped 193	46
SMDVR	AVKL	SEM_L2_2_4nm_EM_slices140to765_cropped 194	3
URYDL	AVKL	SEM_L2_2_4nm_EM_slices140to765_cropped 129	24
URYDL	AVKL	SEM_L2_2_4nm_EM_slices140to765_cropped 130	7
URYDL	AVKL	SEM_L2_2_4nm_EM_slices140to765_cropped 131	41
ADER	AVKR	SEM_L2_2_4nm_EM_slices140to765_cropped 448	44
ADER	AVKR	SEM_L2_2_4nm_EM_slices140to765_cropped 449	42
ADER	AVKR	SEM_L2_2_4nm_EM_slices140to765_cropped 450	65
AIBL	AVKR	SEM_L2_2_4nm_EM_slices140to765_cropped 267	119
AIBL	AVKR	SEM_L2_2_4nm_EM_slices140to765_cropped 268	149
AIBL	AVKR	SEM_L2_2_4nm_EM_slices140to765_cropped 269	171
AIBL	AVKR	SEM_L2_2_4nm_EM_slices140to765_cropped 270	186
AIBL	AVKR	SEM_L2_2_4nm_EM_slices140to765_cropped 271	172
AIBL	AVKR	SEM_L2_2_4nm_EM_slices140to765_cropped 272	177
AIBL	AVKR	SEM_L2_2_4nm_EM_slices140to765_cropped 273	214
AIBL	AVKR	SEM_L2_2_4nm_EM_slices140to765_cropped 274	188
AIBL	AVKR	SEM_L2_2_4nm_EM_slices140to765_cropped 275	234
AIBL	AVKR	SEM_L2_2_4nm_EM_slices140to765_cropped 276	190
AIBL	AVKR	SEM_L2_2_4nm_EM_slices140to765_cropped 277	300
AIBL	AVKR	SEM_L2_2_4nm_EM_slices140to765_cropped 278	310
AIBL	AVKR	SEM_L2_2_4nm_EM_slices140to765_cropped 279	362
AIBL	AVKR	SEM_L2_2_4nm_EM_slices140to765_cropped 280	248
AIBL	AVKR	SEM_L2_2_4nm_EM_slices140to765_cropped 281	184
AIBL	AVKR	SEM_L2_2_4nm_EM_slices140to765_cropped 282	149
AIBL	AVKR	SEM_L2_2_4nm_EM_slices140to765_cropped 283	119
AIBL	AVKR	SEM_L2_2_4nm_EM_slices140to765_cropped 285	91
AIBL	AVKR	SEM_L2_2_4nm_EM_slices140to765_cropped 286	113
AIBL	AVKR	SEM_L2_2_4nm_EM_slices140to765_cropped 292	68
AIBL	AVKR	SEM_L2_2_4nm_EM_slices140to765_cropped 293	38
AIBL	AVKR	SEM_L2_2_4nm_EM_slices140to765_cropped 294	40
AIBL	AVKR	SEM_L2_2_4nm_EM_slices140to765_cropped 295	58
AIBL	AVKR	SEM_L2_2_4nm_EM_slices140to765_cropped 296	86
AIBL	AVKR	SEM_L2_2_4nm_EM_slices140to765_cropped 297	70
AIBL	AVKR	SEM_L2_2_4nm_EM_slices140to765_cropped 298	93
AIBL	AVKR	SEM_L2_2_4nm_EM_slices140to765_cropped 299	50
AIBL	AVKR	SEM_L2_2_4nm_EM_slices140to765_cropped 300	58
AIBL	AVKR	SEM_L2_2_4nm_EM_slices140to765_cropped 301	68
AIBL	AVKR	SEM_L2_2_4nm_EM_slices140to765_cropped 302	66
AIBL	AVKR	SEM_L2_2_4nm_EM_slices140to765_cropped 303	99
AIBL	AVKR	SEM_L2_2_4nm_EM_slices140to765_cropped 304	76
AIBL	AVKR	SEM_L2_2_4nm_EM_slices140to765_cropped 305	82
AIBL	AVKR	SEM_L2_2_4nm_EM_slices140to765_cropped 306	76
AIBL	AVKR	SEM_L2_2_4nm_EM_slices140to765_cropped 307	44
AIBL	AVKR	SEM_L2_2_4nm_EM_slices140to765_cropped 308	72
AIBL	AVKR	SEM_L2_2_4nm_EM_slices140to765_cropped 309	48
AIBL	AVKR	SEM_L2_2_4nm_EM_slices140to765_cropped 310	36
AIBL	AVKR	SEM_L2_2_4nm_EM_slices140to765_cropped 311	26
AIBL	AVKR	SEM_L2_2_4nm_EM_slices140to765_cropped 312	36
AIBL	AVKR	SEM_L2_2_4nm_EM_slices140to765_cropped 313	52
AIBL	AVKR	SEM_L2_2_4nm_EM_slices140to765_cropped 314	49
AIBL	AVKR	SEM_L2_2_4nm_EM_slices140to765_cropped 315	43
AIBL	AVKR	SEM_L2_2_4nm_EM_slices140to765_cropped 316	50
AIBL	AVKR	SEM_L2_2_4nm_EM_slices140to765_cropped 317	38
AIBL	AVKR	SEM_L2_2_4nm_EM_slices140to765_cropped 318	48
AIBL	AVKR	SEM_L2_2_4nm_EM_slices140to765_cropped 319	39
AIBL	AVKR	SEM_L2_2_4nm_EM_slices140to765_cropped 320	37
AIBL	AVKR	SEM_L2_2_4nm_EM_slices140to765_cropped 321	39
AIBL	AVKR	SEM_L2_2_4nm_EM_slices140to765_cropped 322	35
AIBL	AVKR	SEM_L2_2_4nm_EM_slices140to765_cropped 323	39
AIBL	AVKR	SEM_L2_2_4nm_EM_slices140to765_cropped 324	29
AIBL	AVKR	SEM_L2_2_4nm_EM_slices140to765_cropped 325	31
AIBL	AVKR	SEM_L2_2_4nm_EM_slices140to765_cropped 326	38
AIBL	AVKR	SEM_L2_2_4nm_EM_slices140to765_cropped 327	58
AIBL	AVKR	SEM_L2_2_4nm_EM_slices140to765_cropped 328	50
AIBL	AVKR	SEM_L2_2_4nm_EM_slices140to765_cropped 329	35
AIBL	AVKR	SEM_L2_2_4nm_EM_slices140to765_cropped 330	63
AIBL	AVKR	SEM_L2_2_4nm_EM_slices140to765_cropped 331	77
AIBL	AVKR	SEM_L2_2_4nm_EM_slices140to765_cropped 332	57
AIBL	AVKR	SEM_L2_2_4nm_EM_slices140to765_cropped 333	61
AIBL	AVKR	SEM_L2_2_4nm_EM_slices140to765_cropped 334	48
AIBL	AVKR	SEM_L2_2_4nm_EM_slices140to765_cropped 335	46
AIBL	AVKR	SEM_L2_2_4nm_EM_slices140to765_cropped 336	85
AIBL	AVKR	SEM_L2_2_4nm_EM_slices140to765_cropped 337	143
AIBL	AVKR	SEM_L2_2_4nm_EM_slices140to765_cropped 338	128
AIBL	AVKR	SEM_L2_2_4nm_EM_slices140to765_cropped 339	123
AIBL	AVKR	SEM_L2_2_4nm_EM_slices140to765_cropped 340	187
AIBL	AVKR	SEM_L2_2_4nm_EM_slices140to765_cropped 341	161
AIBL	AVKR	SEM_L2_2_4nm_EM_slices140to765_cropped 342	158
AIBL	AVKR	SEM_L2_2_4nm_EM_slices140to765_cropped 343	188
AIBL	AVKR	SEM_L2_2_4nm_EM_slices140to765_cropped 344	176
AIBL	AVKR	SEM_L2_2_4nm_EM_slices140to765_cropped 345	183
AIBL	AVKR	SEM_L2_2_4nm_EM_slices140to765_cropped 346	147
AIBL	AVKR	SEM_L2_2_4nm_EM_slices140to765_cropped 347	177
AIBL	AVKR	SEM_L2_2_4nm_EM_slices140to765_cropped 348	186
AIBL	AVKR	SEM_L2_2_4nm_EM_slices140to765_cropped 349	131
AIBL	AVKR	SEM_L2_2_4nm_EM_slices140to765_cropped 350	111
AIBL	AVKR	SEM_L2_2_4nm_EM_slices140to765_cropped 351	117
AIBL	AVKR	SEM_L2_2_4nm_EM_slices140to765_cropped 352	112
AIBL	AVKR	SEM_L2_2_4nm_EM_slices140to765_cropped 353	83
AIBL	AVKR	SEM_L2_2_4nm_EM_slices140to765_cropped 354	92
AIBL	AVKR	SEM_L2_2_4nm_EM_slices140to765_cropped 355	110
AIBL	AVKR	SEM_L2_2_4nm_EM_slices140to765_cropped 356	103
AIBL	AVKR	SEM_L2_2_4nm_EM_slices140to765_cropped 358	102
AIBL	AVKR	SEM_L2_2_4nm_EM_slices140to765_cropped 359	82
AIBL	AVKR	SEM_L2_2_4nm_EM_slices140to765_cropped 360	106
AIBL	AVKR	SEM_L2_2_4nm_EM_slices140to765_cropped 361	72
AIBL	AVKR	SEM_L2_2_4nm_EM_slices140to765_cropped 362	84
AIBL	AVKR	SEM_L2_2_4nm_EM_slices140to765_cropped 363	121
AIBL	AVKR	SEM_L2_2_4nm_EM_slices140to765_cropped 364	111
AIBL	AVKR	SEM_L2_2_4nm_EM_slices140to765_cropped 365	92
AIBL	AVKR	SEM_L2_2_4nm_EM_slices140to765_cropped 366	102
AIBL	AVKR	SEM_L2_2_4nm_EM_slices140to765_cropped 367	79
AIBL	AVKR	SEM_L2_2_4nm_EM_slices140to765_cropped 368	75
AIBL	AVKR	SEM_L2_2_4nm_EM_slices140to765_cropped 369	77
AIBL	AVKR	SEM_L2_2_4nm_EM_slices140to765_cropped 370	80
AIBL	AVKR	SEM_L2_2_4nm_EM_slices140to765_cropped 371	84
AIBL	AVKR	SEM_L2_2_4nm_EM_slices140to765_cropped 372	80
AIBL	AVKR	SEM_L2_2_4nm_EM_slices140to765_cropped 373	74
AIBL	AVKR	SEM_L2_2_4nm_EM_slices140to765_cropped 374	71
AIBL	AVKR	SEM_L2_2_4nm_EM_slices140to765_cropped 375	57
AIBL	AVKR	SEM_L2_2_4nm_EM_slices140to765_cropped 376	60
AIBL	AVKR	SEM_L2_2_4nm_EM_slices140to765_cropped 377	37
AIBL	AVKR	SEM_L2_2_4nm_EM_slices140to765_cropped 378	30
AIBL	AVKR	SEM_L2_2_4nm_EM_slices140to765_cropped 379	47
AIBL	AVKR	SEM_L2_2_4nm_EM_slices140to765_cropped 380	31
AIBL	AVKR	SEM_L2_2_4nm_EM_slices140to765_cropped 381	35
AIBL	AVKR	SEM_L2_2_4nm_EM_slices140to765_cropped 382	27
AIBL	AVKR	SEM_L2_2_4nm_EM_slices140to765_cropped 383	26
AIBL	AVKR	SEM_L2_2_4nm_EM_slices140to765_cropped 384	1
AIBL	AVKR	SEM_L2_2_4nm_EM_slices140to765_cropped 385	2
AIBL	AVKR	SEM_L2_2_4nm_EM_slices140to765_cropped 387	28
AVAL	AVKR	SEM_L2_2_4nm_EM_slices140to765_cropped 363	53
AVAL	AVKR	SEM_L2_2_4nm_EM_slices140to765_cropped 364	44
AVAL	AVKR	SEM_L2_2_4nm_EM_slices140to765_cropped 365	39
AVAL	AVKR	SEM_L2_2_4nm_EM_slices140to765_cropped 366	71
AVAL	AVKR	SEM_L2_2_4nm_EM_slices140to765_cropped 367	79
AVAL	AVKR	SEM_L2_2_4nm_EM_slices140to765_cropped 368	85
AVAL	AVKR	SEM_L2_2_4nm_EM_slices140to765_cropped 369	89
AVAL	AVKR	SEM_L2_2_4nm_EM_slices140to765_cropped 370	125
AVAL	AVKR	SEM_L2_2_4nm_EM_slices140to765_cropped 371	107
AVAL	AVKR	SEM_L2_2_4nm_EM_slices140to765_cropped 372	133
AVAL	AVKR	SEM_L2_2_4nm_EM_slices140to765_cropped 373	148
AVAL	AVKR	SEM_L2_2_4nm_EM_slices140to765_cropped 374	173
AVAL	AVKR	SEM_L2_2_4nm_EM_slices140to765_cropped 375	149
AVAL	AVKR	SEM_L2_2_4nm_EM_slices140to765_cropped 376	156
AVAL	AVKR	SEM_L2_2_4nm_EM_slices140to765_cropped 377	155
AVAL	AVKR	SEM_L2_2_4nm_EM_slices140to765_cropped 378	162
AVAL	AVKR	SEM_L2_2_4nm_EM_slices140to765_cropped 379	162
AVAL	AVKR	SEM_L2_2_4nm_EM_slices140to765_cropped 380	188
AVAL	AVKR	SEM_L2_2_4nm_EM_slices140to765_cropped 381	167
AVAL	AVKR	SEM_L2_2_4nm_EM_slices140to765_cropped 382	162
AVAL	AVKR	SEM_L2_2_4nm_EM_slices140to765_cropped 383	156
AVAL	AVKR	SEM_L2_2_4nm_EM_slices140to765_cropped 384	145
AVAL	AVKR	SEM_L2_2_4nm_EM_slices140to765_cropped 385	152
AVAL	AVKR	SEM_L2_2_4nm_EM_slices140to765_cropped 386	131
AVAL	AVKR	SEM_L2_2_4nm_EM_slices140to765_cropped 387	182
AVAL	AVKR	SEM_L2_2_4nm_EM_slices140to765_cropped 388	118
AVAL	AVKR	SEM_L2_2_4nm_EM_slices140to765_cropped 389	102
AVAL	AVKR	SEM_L2_2_4nm_EM_slices140to765_cropped 390	94
AVAL	AVKR	SEM_L2_2_4nm_EM_slices140to765_cropped 391	90
AVAL	AVKR	SEM_L2_2_4nm_EM_slices140to765_cropped 392	90
AVAL	AVKR	SEM_L2_2_4nm_EM_slices140to765_cropped 393	47
AVAL	AVKR	SEM_L2_2_4nm_EM_slices140to765_cropped 394	42
AVAL	AVKR	SEM_L2_2_4nm_EM_slices140to765_cropped 395	20
AVAL	AVKR	SEM_L2_2_4nm_EM_slices140to765_cropped 396	32
AVAL	AVKR	SEM_L2_2_4nm_EM_slices140to765_cropped 397	12
AVAL	AVKR	SEM_L2_2_4nm_EM_slices140to765_cropped 454	60
AVAL	AVKR	SEM_L2_2_4nm_EM_slices140to765_cropped 455	66
AVAL	AVKR	SEM_L2_2_4nm_EM_slices140to765_cropped 456	59
AVAL	AVKR	SEM_L2_2_4nm_EM_slices140to765_cropped 458	78
AVEL	AVKR	SEM_L2_2_4nm_EM_slices140to765_cropped 130	48
AVEL	AVKR	SEM_L2_2_4nm_EM_slices140to765_cropped 131	141
AVEL	AVKR	SEM_L2_2_4nm_EM_slices140to765_cropped 132	144
AVEL	AVKR	SEM_L2_2_4nm_EM_slices140to765_cropped 133	147
AVEL	AVKR	SEM_L2_2_4nm_EM_slices140to765_cropped 134	122
AVEL	AVKR	SEM_L2_2_4nm_EM_slices140to765_cropped 134	4
AVEL	AVKR	SEM_L2_2_4nm_EM_slices140to765_cropped 135	32
AVEL	AVKR	SEM_L2_2_4nm_EM_slices140to765_cropped 135	146
AVEL	AVKR	SEM_L2_2_4nm_EM_slices140to765_cropped 136	56
AVEL	AVKR	SEM_L2_2_4nm_EM_slices140to765_cropped 136	87
AVEL	AVKR	SEM_L2_2_4nm_EM_slices140to765_cropped 137	9
AVEL	AVKR	SEM_L2_2_4nm_EM_slices140to765_cropped 137	99
AVEL	AVKR	SEM_L2_2_4nm_EM_slices140to765_cropped 141	63
AVEL	AVKR	SEM_L2_2_4nm_EM_slices140to765_cropped 234	22
AVEL	AVKR	SEM_L2_2_4nm_EM_slices140to765_cropped 235	44
AVEL	AVKR	SEM_L2_2_4nm_EM_slices140to765_cropped 237	41
AVEL	AVKR	SEM_L2_2_4nm_EM_slices140to765_cropped 238	22
AVEL	AVKR	SEM_L2_2_4nm_EM_slices140to765_cropped 239	31
AVEL	AVKR	SEM_L2_2_4nm_EM_slices140to765_cropped 240	39
AVEL	AVKR	SEM_L2_2_4nm_EM_slices140to765_cropped 241	63
AVEL	AVKR	SEM_L2_2_4nm_EM_slices140to765_cropped 242	70
AVEL	AVKR	SEM_L2_2_4nm_EM_slices140to765_cropped 243	52
AVEL	AVKR	SEM_L2_2_4nm_EM_slices140to765_cropped 244	63
AVEL	AVKR	SEM_L2_2_4nm_EM_slices140to765_cropped 245	60
AVEL	AVKR	SEM_L2_2_4nm_EM_slices140to765_cropped 246	66
AVEL	AVKR	SEM_L2_2_4nm_EM_slices140to765_cropped 247	63
AVEL	AVKR	SEM_L2_2_4nm_EM_slices140to765_cropped 248	60
AVEL	AVKR	SEM_L2_2_4nm_EM_slices140to765_cropped 249	42
AVEL	AVKR	SEM_L2_2_4nm_EM_slices140to765_cropped 250	37
AVEL	AVKR	SEM_L2_2_4nm_EM_slices140to765_cropped 251	57
AVEL	AVKR	SEM_L2_2_4nm_EM_slices140to765_cropped 252	44
AVEL	AVKR	SEM_L2_2_4nm_EM_slices140to765_cropped 253	71
AVEL	AVKR	SEM_L2_2_4nm_EM_slices140to765_cropped 254	101
AVEL	AVKR	SEM_L2_2_4nm_EM_slices140to765_cropped 255	107
AVEL	AVKR	SEM_L2_2_4nm_EM_slices140to765_cropped 256	139
AVEL	AVKR	SEM_L2_2_4nm_EM_slices140to765_cropped 257	163
AVEL	AVKR	SEM_L2_2_4nm_EM_slices140to765_cropped 258	175
AVEL	AVKR	SEM_L2_2_4nm_EM_slices140to765_cropped 259	178
AVEL	AVKR	SEM_L2_2_4nm_EM_slices140to765_cropped 260	211
AVEL	AVKR	SEM_L2_2_4nm_EM_slices140to765_cropped 261	205
AVEL	AVKR	SEM_L2_2_4nm_EM_slices140to765_cropped 262	220
AVEL	AVKR	SEM_L2_2_4nm_EM_slices140to765_cropped 263	218
AVEL	AVKR	SEM_L2_2_4nm_EM_slices140to765_cropped 264	250
AVEL	AVKR	SEM_L2_2_4nm_EM_slices140to765_cropped 265	222
AVEL	AVKR	SEM_L2_2_4nm_EM_slices140to765_cropped 266	214
AVEL	AVKR	SEM_L2_2_4nm_EM_slices140to765_cropped 267	186
AVEL	AVKR	SEM_L2_2_4nm_EM_slices140to765_cropped 268	179
AVEL	AVKR	SEM_L2_2_4nm_EM_slices140to765_cropped 269	166
AVEL	AVKR	SEM_L2_2_4nm_EM_slices140to765_cropped 270	143
AVEL	AVKR	SEM_L2_2_4nm_EM_slices140to765_cropped 271	165
AVEL	AVKR	SEM_L2_2_4nm_EM_slices140to765_cropped 272	148
AVEL	AVKR	SEM_L2_2_4nm_EM_slices140to765_cropped 273	157
AVEL	AVKR	SEM_L2_2_4nm_EM_slices140to765_cropped 274	154
AVEL	AVKR	SEM_L2_2_4nm_EM_slices140to765_cropped 275	149
AVEL	AVKR	SEM_L2_2_4nm_EM_slices140to765_cropped 276	126
AVEL	AVKR	SEM_L2_2_4nm_EM_slices140to765_cropped 277	138
AVEL	AVKR	SEM_L2_2_4nm_EM_slices140to765_cropped 278	132
AVEL	AVKR	SEM_L2_2_4nm_EM_slices140to765_cropped 279	127
AVEL	AVKR	SEM_L2_2_4nm_EM_slices140to765_cropped 280	156
AVEL	AVKR	SEM_L2_2_4nm_EM_slices140to765_cropped 281	125
AVEL	AVKR	SEM_L2_2_4nm_EM_slices140to765_cropped 282	81
AVEL	AVKR	SEM_L2_2_4nm_EM_slices140to765_cropped 283	95
AVEL	AVKR	SEM_L2_2_4nm_EM_slices140to765_cropped 285	62
AVEL	AVKR	SEM_L2_2_4nm_EM_slices140to765_cropped 286	58
AVEL	AVKR	SEM_L2_2_4nm_EM_slices140to765_cropped 292	49
AVEL	AVKR	SEM_L2_2_4nm_EM_slices140to765_cropped 293	51
AVEL	AVKR	SEM_L2_2_4nm_EM_slices140to765_cropped 294	46
AVEL	AVKR	SEM_L2_2_4nm_EM_slices140to765_cropped 295	68
AVEL	AVKR	SEM_L2_2_4nm_EM_slices140to765_cropped 296	75
AVEL	AVKR	SEM_L2_2_4nm_EM_slices140to765_cropped 297	82
AVEL	AVKR	SEM_L2_2_4nm_EM_slices140to765_cropped 298	77
AVEL	AVKR	SEM_L2_2_4nm_EM_slices140to765_cropped 299	101
AVEL	AVKR	SEM_L2_2_4nm_EM_slices140to765_cropped 300	105
AVEL	AVKR	SEM_L2_2_4nm_EM_slices140to765_cropped 301	107
AVEL	AVKR	SEM_L2_2_4nm_EM_slices140to765_cropped 302	129
AVEL	AVKR	SEM_L2_2_4nm_EM_slices140to765_cropped 303	113
AVEL	AVKR	SEM_L2_2_4nm_EM_slices140to765_cropped 304	131
AVEL	AVKR	SEM_L2_2_4nm_EM_slices140to765_cropped 305	120
AVEL	AVKR	SEM_L2_2_4nm_EM_slices140to765_cropped 306	127
AVEL	AVKR	SEM_L2_2_4nm_EM_slices140to765_cropped 307	136
AVEL	AVKR	SEM_L2_2_4nm_EM_slices140to765_cropped 308	131
AVEL	AVKR	SEM_L2_2_4nm_EM_slices140to765_cropped 309	122
AVEL	AVKR	SEM_L2_2_4nm_EM_slices140to765_cropped 310	119
AVEL	AVKR	SEM_L2_2_4nm_EM_slices140to765_cropped 311	118
AVEL	AVKR	SEM_L2_2_4nm_EM_slices140to765_cropped 312	116
AVEL	AVKR	SEM_L2_2_4nm_EM_slices140to765_cropped 313	98
AVEL	AVKR	SEM_L2_2_4nm_EM_slices140to765_cropped 314	115
AVEL	AVKR	SEM_L2_2_4nm_EM_slices140to765_cropped 315	100
AVEL	AVKR	SEM_L2_2_4nm_EM_slices140to765_cropped 316	103
AVEL	AVKR	SEM_L2_2_4nm_EM_slices140to765_cropped 317	102
AVEL	AVKR	SEM_L2_2_4nm_EM_slices140to765_cropped 318	116
AVEL	AVKR	SEM_L2_2_4nm_EM_slices140to765_cropped 319	108
AVEL	AVKR	SEM_L2_2_4nm_EM_slices140to765_cropped 320	107
AVEL	AVKR	SEM_L2_2_4nm_EM_slices140to765_cropped 321	120
AVEL	AVKR	SEM_L2_2_4nm_EM_slices140to765_cropped 322	117
AVEL	AVKR	SEM_L2_2_4nm_EM_slices140to765_cropped 323	117
AVEL	AVKR	SEM_L2_2_4nm_EM_slices140to765_cropped 324	103
AVEL	AVKR	SEM_L2_2_4nm_EM_slices140to765_cropped 325	103
AVEL	AVKR	SEM_L2_2_4nm_EM_slices140to765_cropped 326	128
AVEL	AVKR	SEM_L2_2_4nm_EM_slices140to765_cropped 327	118
AVEL	AVKR	SEM_L2_2_4nm_EM_slices140to765_cropped 328	114
AVEL	AVKR	SEM_L2_2_4nm_EM_slices140to765_cropped 329	114
AVEL	AVKR	SEM_L2_2_4nm_EM_slices140to765_cropped 330	121
AVEL	AVKR	SEM_L2_2_4nm_EM_slices140to765_cropped 331	126
AVEL	AVKR	SEM_L2_2_4nm_EM_slices140to765_cropped 332	136
AVEL	AVKR	SEM_L2_2_4nm_EM_slices140to765_cropped 333	128
AVEL	AVKR	SEM_L2_2_4nm_EM_slices140to765_cropped 334	126
AVEL	AVKR	SEM_L2_2_4nm_EM_slices140to765_cropped 335	148
AVEL	AVKR	SEM_L2_2_4nm_EM_slices140to765_cropped 336	139
AVEL	AVKR	SEM_L2_2_4nm_EM_slices140to765_cropped 337	150
AVEL	AVKR	SEM_L2_2_4nm_EM_slices140to765_cropped 338	138
AVEL	AVKR	SEM_L2_2_4nm_EM_slices140to765_cropped 339	143
AVEL	AVKR	SEM_L2_2_4nm_EM_slices140to765_cropped 340	106
AVEL	AVKR	SEM_L2_2_4nm_EM_slices140to765_cropped 341	139
AVEL	AVKR	SEM_L2_2_4nm_EM_slices140to765_cropped 342	118
AVEL	AVKR	SEM_L2_2_4nm_EM_slices140to765_cropped 343	131
AVEL	AVKR	SEM_L2_2_4nm_EM_slices140to765_cropped 344	119
AVEL	AVKR	SEM_L2_2_4nm_EM_slices140to765_cropped 345	118
AVEL	AVKR	SEM_L2_2_4nm_EM_slices140to765_cropped 346	127
AVEL	AVKR	SEM_L2_2_4nm_EM_slices140to765_cropped 347	110
AVEL	AVKR	SEM_L2_2_4nm_EM_slices140to765_cropped 348	114
AVEL	AVKR	SEM_L2_2_4nm_EM_slices140to765_cropped 349	106
AVEL	AVKR	SEM_L2_2_4nm_EM_slices140to765_cropped 350	85
AVEL	AVKR	SEM_L2_2_4nm_EM_slices140to765_cropped 351	67
AVEL	AVKR	SEM_L2_2_4nm_EM_slices140to765_cropped 352	57
AVEL	AVKR	SEM_L2_2_4nm_EM_slices140to765_cropped 353	72
AVEL	AVKR	SEM_L2_2_4nm_EM_slices140to765_cropped 354	65
AVEL	AVKR	SEM_L2_2_4nm_EM_slices140to765_cropped 355	68
AVEL	AVKR	SEM_L2_2_4nm_EM_slices140to765_cropped 356	48
AVEL	AVKR	SEM_L2_2_4nm_EM_slices140to765_cropped 358	48
AVEL	AVKR	SEM_L2_2_4nm_EM_slices140to765_cropped 359	42
AVEL	AVKR	SEM_L2_2_4nm_EM_slices140to765_cropped 360	30
AVEL	AVKR	SEM_L2_2_4nm_EM_slices140to765_cropped 361	43
AVEL	AVKR	SEM_L2_2_4nm_EM_slices140to765_cropped 362	75
AVEL	AVKR	SEM_L2_2_4nm_EM_slices140to765_cropped 363	65
AVEL	AVKR	SEM_L2_2_4nm_EM_slices140to765_cropped 364	75
AVEL	AVKR	SEM_L2_2_4nm_EM_slices140to765_cropped 365	69
AVEL	AVKR	SEM_L2_2_4nm_EM_slices140to765_cropped 366	61
AVEL	AVKR	SEM_L2_2_4nm_EM_slices140to765_cropped 367	63
AVEL	AVKR	SEM_L2_2_4nm_EM_slices140to765_cropped 368	63
AVEL	AVKR	SEM_L2_2_4nm_EM_slices140to765_cropped 369	43
AVEL	AVKR	SEM_L2_2_4nm_EM_slices140to765_cropped 370	67
AVEL	AVKR	SEM_L2_2_4nm_EM_slices140to765_cropped 371	52
AVEL	AVKR	SEM_L2_2_4nm_EM_slices140to765_cropped 372	79
AVEL	AVKR	SEM_L2_2_4nm_EM_slices140to765_cropped 373	40
AVEL	AVKR	SEM_L2_2_4nm_EM_slices140to765_cropped 374	31
AVEL	AVKR	SEM_L2_2_4nm_EM_slices140to765_cropped 375	25
AVEL	AVKR	SEM_L2_2_4nm_EM_slices140to765_cropped 376	8
AVER	AVKR	SEM_L2_2_4nm_EM_slices140to765_cropped 130	105
AVER	AVKR	SEM_L2_2_4nm_EM_slices140to765_cropped 131	101
AVER	AVKR	SEM_L2_2_4nm_EM_slices140to765_cropped 132	151
AVER	AVKR	SEM_L2_2_4nm_EM_slices140to765_cropped 133	152
AVER	AVKR	SEM_L2_2_4nm_EM_slices140to765_cropped 134	138
AVER	AVKR	SEM_L2_2_4nm_EM_slices140to765_cropped 135	155
AVER	AVKR	SEM_L2_2_4nm_EM_slices140to765_cropped 136	176
AVER	AVKR	SEM_L2_2_4nm_EM_slices140to765_cropped 137	187
AVER	AVKR	SEM_L2_2_4nm_EM_slices140to765_cropped 138	184
AVER	AVKR	SEM_L2_2_4nm_EM_slices140to765_cropped 139	210
AVER	AVKR	SEM_L2_2_4nm_EM_slices140to765_cropped 140	164
AVER	AVKR	SEM_L2_2_4nm_EM_slices140to765_cropped 141	138
AVER	AVKR	SEM_L2_2_4nm_EM_slices140to765_cropped 142	74
AVER	AVKR	SEM_L2_2_4nm_EM_slices140to765_cropped 143	74
AVER	AVKR	SEM_L2_2_4nm_EM_slices140to765_cropped 144	60
AVER	AVKR	SEM_L2_2_4nm_EM_slices140to765_cropped 243	55
AVER	AVKR	SEM_L2_2_4nm_EM_slices140to765_cropped 244	127
AVER	AVKR	SEM_L2_2_4nm_EM_slices140to765_cropped 245	128
AVER	AVKR	SEM_L2_2_4nm_EM_slices140to765_cropped 246	149
AVER	AVKR	SEM_L2_2_4nm_EM_slices140to765_cropped 247	173
AVER	AVKR	SEM_L2_2_4nm_EM_slices140to765_cropped 248	178
AVER	AVKR	SEM_L2_2_4nm_EM_slices140to765_cropped 249	192
AVER	AVKR	SEM_L2_2_4nm_EM_slices140to765_cropped 250	214
AVER	AVKR	SEM_L2_2_4nm_EM_slices140to765_cropped 251	198
AVER	AVKR	SEM_L2_2_4nm_EM_slices140to765_cropped 252	224
AVER	AVKR	SEM_L2_2_4nm_EM_slices140to765_cropped 253	215
AVER	AVKR	SEM_L2_2_4nm_EM_slices140to765_cropped 254	210
AVER	AVKR	SEM_L2_2_4nm_EM_slices140to765_cropped 255	192
AVER	AVKR	SEM_L2_2_4nm_EM_slices140to765_cropped 256	75
AVER	AVKR	SEM_L2_2_4nm_EM_slices140to765_cropped 257	52
AVER	AVKR	SEM_L2_2_4nm_EM_slices140to765_cropped 258	45
AVER	AVKR	SEM_L2_2_4nm_EM_slices140to765_cropped 259	16
AVER	AVKR	SEM_L2_2_4nm_EM_slices140to765_cropped 260	30
AVER	AVKR	SEM_L2_2_4nm_EM_slices140to765_cropped 261	22
AVER	AVKR	SEM_L2_2_4nm_EM_slices140to765_cropped 262	32
AVER	AVKR	SEM_L2_2_4nm_EM_slices140to765_cropped 263	20
AVER	AVKR	SEM_L2_2_4nm_EM_slices140to765_cropped 264	20
AVER	AVKR	SEM_L2_2_4nm_EM_slices140to765_cropped 265	26
AVER	AVKR	SEM_L2_2_4nm_EM_slices140to765_cropped 266	20
AVER	AVKR	SEM_L2_2_4nm_EM_slices140to765_cropped 267	36
AVER	AVKR	SEM_L2_2_4nm_EM_slices140to765_cropped 268	42
AVER	AVKR	SEM_L2_2_4nm_EM_slices140to765_cropped 269	36
AVER	AVKR	SEM_L2_2_4nm_EM_slices140to765_cropped 270	48
AVER	AVKR	SEM_L2_2_4nm_EM_slices140to765_cropped 271	18
AVER	AVKR	SEM_L2_2_4nm_EM_slices140to765_cropped 272	32
AVER	AVKR	SEM_L2_2_4nm_EM_slices140to765_cropped 273	42
AVER	AVKR	SEM_L2_2_4nm_EM_slices140to765_cropped 274	40
AVER	AVKR	SEM_L2_2_4nm_EM_slices140to765_cropped 275	24
AVER	AVKR	SEM_L2_2_4nm_EM_slices140to765_cropped 276	28
AVER	AVKR	SEM_L2_2_4nm_EM_slices140to765_cropped 277	42
AVER	AVKR	SEM_L2_2_4nm_EM_slices140to765_cropped 278	26
AVER	AVKR	SEM_L2_2_4nm_EM_slices140to765_cropped 279	24
AVER	AVKR	SEM_L2_2_4nm_EM_slices140to765_cropped 280	30
AVER	AVKR	SEM_L2_2_4nm_EM_slices140to765_cropped 281	22
AVER	AVKR	SEM_L2_2_4nm_EM_slices140to765_cropped 282	44
AVER	AVKR	SEM_L2_2_4nm_EM_slices140to765_cropped 283	46
AVER	AVKR	SEM_L2_2_4nm_EM_slices140to765_cropped 285	12
AVER	AVKR	SEM_L2_2_4nm_EM_slices140to765_cropped 286	50
AVER	AVKR	SEM_L2_2_4nm_EM_slices140to765_cropped 287	61
AVER	AVKR	SEM_L2_2_4nm_EM_slices140to765_cropped 288	62
AVER	AVKR	SEM_L2_2_4nm_EM_slices140to765_cropped 289	63
AVER	AVKR	SEM_L2_2_4nm_EM_slices140to765_cropped 290	51
AVER	AVKR	SEM_L2_2_4nm_EM_slices140to765_cropped 291	74
AVER	AVKR	SEM_L2_2_4nm_EM_slices140to765_cropped 292	67
AVER	AVKR	SEM_L2_2_4nm_EM_slices140to765_cropped 293	61
AVER	AVKR	SEM_L2_2_4nm_EM_slices140to765_cropped 294	51
AVER	AVKR	SEM_L2_2_4nm_EM_slices140to765_cropped 295	86
AVER	AVKR	SEM_L2_2_4nm_EM_slices140to765_cropped 296	51
AVER	AVKR	SEM_L2_2_4nm_EM_slices140to765_cropped 297	78
AVER	AVKR	SEM_L2_2_4nm_EM_slices140to765_cropped 298	84
AVER	AVKR	SEM_L2_2_4nm_EM_slices140to765_cropped 299	92
AVER	AVKR	SEM_L2_2_4nm_EM_slices140to765_cropped 300	38
AVER	AVKR	SEM_L2_2_4nm_EM_slices140to765_cropped 301	158
AVER	AVKR	SEM_L2_2_4nm_EM_slices140to765_cropped 302	175
AVER	AVKR	SEM_L2_2_4nm_EM_slices140to765_cropped 303	175
AVER	AVKR	SEM_L2_2_4nm_EM_slices140to765_cropped 304	174
AVER	AVKR	SEM_L2_2_4nm_EM_slices140to765_cropped 305	164
AVER	AVKR	SEM_L2_2_4nm_EM_slices140to765_cropped 306	151
AVER	AVKR	SEM_L2_2_4nm_EM_slices140to765_cropped 307	164
AVER	AVKR	SEM_L2_2_4nm_EM_slices140to765_cropped 308	164
AVER	AVKR	SEM_L2_2_4nm_EM_slices140to765_cropped 309	169
AVER	AVKR	SEM_L2_2_4nm_EM_slices140to765_cropped 310	167
AVER	AVKR	SEM_L2_2_4nm_EM_slices140to765_cropped 311	156
AVER	AVKR	SEM_L2_2_4nm_EM_slices140to765_cropped 312	160
AVER	AVKR	SEM_L2_2_4nm_EM_slices140to765_cropped 313	167
AVER	AVKR	SEM_L2_2_4nm_EM_slices140to765_cropped 314	166
AVER	AVKR	SEM_L2_2_4nm_EM_slices140to765_cropped 315	170
AVER	AVKR	SEM_L2_2_4nm_EM_slices140to765_cropped 316	184
AVER	AVKR	SEM_L2_2_4nm_EM_slices140to765_cropped 317	191
AVER	AVKR	SEM_L2_2_4nm_EM_slices140to765_cropped 318	163
AVER	AVKR	SEM_L2_2_4nm_EM_slices140to765_cropped 319	167
AVER	AVKR	SEM_L2_2_4nm_EM_slices140to765_cropped 320	168
AVER	AVKR	SEM_L2_2_4nm_EM_slices140to765_cropped 321	156
AVER	AVKR	SEM_L2_2_4nm_EM_slices140to765_cropped 322	162
AVER	AVKR	SEM_L2_2_4nm_EM_slices140to765_cropped 323	126
AVER	AVKR	SEM_L2_2_4nm_EM_slices140to765_cropped 324	140
AVER	AVKR	SEM_L2_2_4nm_EM_slices140to765_cropped 325	152
AVER	AVKR	SEM_L2_2_4nm_EM_slices140to765_cropped 326	115
AVER	AVKR	SEM_L2_2_4nm_EM_slices140to765_cropped 327	117
AVER	AVKR	SEM_L2_2_4nm_EM_slices140to765_cropped 328	102
AVER	AVKR	SEM_L2_2_4nm_EM_slices140to765_cropped 329	141
AVER	AVKR	SEM_L2_2_4nm_EM_slices140to765_cropped 341	157
AVER	AVKR	SEM_L2_2_4nm_EM_slices140to765_cropped 343	154
AVER	AVKR	SEM_L2_2_4nm_EM_slices140to765_cropped 346	168
AVER	AVKR	SEM_L2_2_4nm_EM_slices140to765_cropped 347	131
AVER	AVKR	SEM_L2_2_4nm_EM_slices140to765_cropped 348	147
AVER	AVKR	SEM_L2_2_4nm_EM_slices140to765_cropped 349	124
AVER	AVKR	SEM_L2_2_4nm_EM_slices140to765_cropped 351	103
AVER	AVKR	SEM_L2_2_4nm_EM_slices140to765_cropped 352	96
AVER	AVKR	SEM_L2_2_4nm_EM_slices140to765_cropped 354	84
AVER	AVKR	SEM_L2_2_4nm_EM_slices140to765_cropped 355	74
AVER	AVKR	SEM_L2_2_4nm_EM_slices140to765_cropped 356	97
AVER	AVKR	SEM_L2_2_4nm_EM_slices140to765_cropped 357	91
AVER	AVKR	SEM_L2_2_4nm_EM_slices140to765_cropped 358	88
AVER	AVKR	SEM_L2_2_4nm_EM_slices140to765_cropped 359	104
AVER	AVKR	SEM_L2_2_4nm_EM_slices140to765_cropped 360	98
AVER	AVKR	SEM_L2_2_4nm_EM_slices140to765_cropped 361	108
AVER	AVKR	SEM_L2_2_4nm_EM_slices140to765_cropped 362	123
AVER	AVKR	SEM_L2_2_4nm_EM_slices140to765_cropped 363	117
AVER	AVKR	SEM_L2_2_4nm_EM_slices140to765_cropped 364	118
AVER	AVKR	SEM_L2_2_4nm_EM_slices140to765_cropped 365	132
AVER	AVKR	SEM_L2_2_4nm_EM_slices140to765_cropped 366	104
AVER	AVKR	SEM_L2_2_4nm_EM_slices140to765_cropped 367	123
AVER	AVKR	SEM_L2_2_4nm_EM_slices140to765_cropped 368	137
AVER	AVKR	SEM_L2_2_4nm_EM_slices140to765_cropped 369	149
AVER	AVKR	SEM_L2_2_4nm_EM_slices140to765_cropped 370	161
AVER	AVKR	SEM_L2_2_4nm_EM_slices140to765_cropped 371	170
AVER	AVKR	SEM_L2_2_4nm_EM_slices140to765_cropped 372	164
AVER	AVKR	SEM_L2_2_4nm_EM_slices140to765_cropped 373	178
AVER	AVKR	SEM_L2_2_4nm_EM_slices140to765_cropped 374	198
AVER	AVKR	SEM_L2_2_4nm_EM_slices140to765_cropped 375	183
AVER	AVKR	SEM_L2_2_4nm_EM_slices140to765_cropped 376	163
AVER	AVKR	SEM_L2_2_4nm_EM_slices140to765_cropped 377	158
AVER	AVKR	SEM_L2_2_4nm_EM_slices140to765_cropped 378	157
AVER	AVKR	SEM_L2_2_4nm_EM_slices140to765_cropped 379	135
AVER	AVKR	SEM_L2_2_4nm_EM_slices140to765_cropped 380	120
AVER	AVKR	SEM_L2_2_4nm_EM_slices140to765_cropped 381	120
AVER	AVKR	SEM_L2_2_4nm_EM_slices140to765_cropped 382	95
AVER	AVKR	SEM_L2_2_4nm_EM_slices140to765_cropped 393	72
AVER	AVKR	SEM_L2_2_4nm_EM_slices140to765_cropped 394	84
AVER	AVKR	SEM_L2_2_4nm_EM_slices140to765_cropped 395	74
AVER	AVKR	SEM_L2_2_4nm_EM_slices140to765_cropped 396	68
AVER	AVKR	SEM_L2_2_4nm_EM_slices140to765_cropped 397	60
AVER	AVKR	SEM_L2_2_4nm_EM_slices140to765_cropped 398	63
AVER	AVKR	SEM_L2_2_4nm_EM_slices140to765_cropped 399	93
AVER	AVKR	SEM_L2_2_4nm_EM_slices140to765_cropped 400	83
AVER	AVKR	SEM_L2_2_4nm_EM_slices140to765_cropped 401	92
AVER	AVKR	SEM_L2_2_4nm_EM_slices140to765_cropped 402	124
AVER	AVKR	SEM_L2_2_4nm_EM_slices140to765_cropped 403	123
AVER	AVKR	SEM_L2_2_4nm_EM_slices140to765_cropped 404	132
AVER	AVKR	SEM_L2_2_4nm_EM_slices140to765_cropped 405	137
AVER	AVKR	SEM_L2_2_4nm_EM_slices140to765_cropped 406	146
AVER	AVKR	SEM_L2_2_4nm_EM_slices140to765_cropped 407	127
AVER	AVKR	SEM_L2_2_4nm_EM_slices140to765_cropped 408	135
AVER	AVKR	SEM_L2_2_4nm_EM_slices140to765_cropped 409	136
AVER	AVKR	SEM_L2_2_4nm_EM_slices140to765_cropped 410	156
AVER	AVKR	SEM_L2_2_4nm_EM_slices140to765_cropped 411	163
AVER	AVKR	SEM_L2_2_4nm_EM_slices140to765_cropped 412	169
AVER	AVKR	SEM_L2_2_4nm_EM_slices140to765_cropped 413	123
AVER	AVKR	SEM_L2_2_4nm_EM_slices140to765_cropped 414	167
AVER	AVKR	SEM_L2_2_4nm_EM_slices140to765_cropped 415	171
AVER	AVKR	SEM_L2_2_4nm_EM_slices140to765_cropped 416	145
AVER	AVKR	SEM_L2_2_4nm_EM_slices140to765_cropped 417	144
AVER	AVKR	SEM_L2_2_4nm_EM_slices140to765_cropped 418	133
AVER	AVKR	SEM_L2_2_4nm_EM_slices140to765_cropped 420	160
AVER	AVKR	SEM_L2_2_4nm_EM_slices140to765_cropped 421	151
AVER	AVKR	SEM_L2_2_4nm_EM_slices140to765_cropped 422	174
AVER	AVKR	SEM_L2_2_4nm_EM_slices140to765_cropped 423	207
AVER	AVKR	SEM_L2_2_4nm_EM_slices140to765_cropped 424	223
AVER	AVKR	SEM_L2_2_4nm_EM_slices140to765_cropped 425	216
AVER	AVKR	SEM_L2_2_4nm_EM_slices140to765_cropped 426	202
AVER	AVKR	SEM_L2_2_4nm_EM_slices140to765_cropped 427	195
AVER	AVKR	SEM_L2_2_4nm_EM_slices140to765_cropped 428	197
AVER	AVKR	SEM_L2_2_4nm_EM_slices140to765_cropped 429	189
AVER	AVKR	SEM_L2_2_4nm_EM_slices140to765_cropped 430	177
AVER	AVKR	SEM_L2_2_4nm_EM_slices140to765_cropped 431	159
AVER	AVKR	SEM_L2_2_4nm_EM_slices140to765_cropped 432	169
AVER	AVKR	SEM_L2_2_4nm_EM_slices140to765_cropped 433	163
AVER	AVKR	SEM_L2_2_4nm_EM_slices140to765_cropped 434	162
AVER	AVKR	SEM_L2_2_4nm_EM_slices140to765_cropped 435	161
AVER	AVKR	SEM_L2_2_4nm_EM_slices140to765_cropped 436	158
AVER	AVKR	SEM_L2_2_4nm_EM_slices140to765_cropped 437	162
AVER	AVKR	SEM_L2_2_4nm_EM_slices140to765_cropped 438	171
AVER	AVKR	SEM_L2_2_4nm_EM_slices140to765_cropped 439	164
AVER	AVKR	SEM_L2_2_4nm_EM_slices140to765_cropped 440	141
AVER	AVKR	SEM_L2_2_4nm_EM_slices140to765_cropped 441	151
AVER	AVKR	SEM_L2_2_4nm_EM_slices140to765_cropped 442	162
AVER	AVKR	SEM_L2_2_4nm_EM_slices140to765_cropped 443	154
AVER	AVKR	SEM_L2_2_4nm_EM_slices140to765_cropped 444	136
AVER	AVKR	SEM_L2_2_4nm_EM_slices140to765_cropped 445	124
AVER	AVKR	SEM_L2_2_4nm_EM_slices140to765_cropped 446	116
AVER	AVKR	SEM_L2_2_4nm_EM_slices140to765_cropped 447	95
AVER	AVKR	SEM_L2_2_4nm_EM_slices140to765_cropped 448	96
AVER	AVKR	SEM_L2_2_4nm_EM_slices140to765_cropped 449	30
AVER	AVKR	SEM_L2_2_4nm_EM_slices140to765_cropped 450	57
AVER	AVKR	SEM_L2_2_4nm_EM_slices140to765_cropped 451	53
AVER	AVKR	SEM_L2_2_4nm_EM_slices140to765_cropped 452	39
AVER	AVKR	SEM_L2_2_4nm_EM_slices140to765_cropped 453	30
AVER	AVKR	SEM_L2_2_4nm_EM_slices140to765_cropped 454	42
AVER	AVKR	SEM_L2_2_4nm_EM_slices140to765_cropped 455	51
AVER	AVKR	SEM_L2_2_4nm_EM_slices140to765_cropped 456	49
AVER	AVKR	SEM_L2_2_4nm_EM_slices140to765_cropped 457	26
AVKL	AVKR	SEM_L2_2_4nm_EM_slices140to765_cropped 128	51
AVKL	AVKR	SEM_L2_2_4nm_EM_slices140to765_cropped 129	134
AVKL	AVKR	SEM_L2_2_4nm_EM_slices140to765_cropped 130	113
AVKL	AVKR	SEM_L2_2_4nm_EM_slices140to765_cropped 130	130
AVKL	AVKR	SEM_L2_2_4nm_EM_slices140to765_cropped 131	28
AVKL	AVKR	SEM_L2_2_4nm_EM_slices140to765_cropped 131	102
AVKL	AVKR	SEM_L2_2_4nm_EM_slices140to765_cropped 131	64
AVKL	AVKR	SEM_L2_2_4nm_EM_slices140to765_cropped 132	78
AVKL	AVKR	SEM_L2_2_4nm_EM_slices140to765_cropped 132	154
AVKL	AVKR	SEM_L2_2_4nm_EM_slices140to765_cropped 133	78
AVKL	AVKR	SEM_L2_2_4nm_EM_slices140to765_cropped 133	84
AVKL	AVKR	SEM_L2_2_4nm_EM_slices140to765_cropped 134	175
AVKL	AVKR	SEM_L2_2_4nm_EM_slices140to765_cropped 134	37
AVKL	AVKR	SEM_L2_2_4nm_EM_slices140to765_cropped 135	219
AVKL	AVKR	SEM_L2_2_4nm_EM_slices140to765_cropped 135	44
AVKL	AVKR	SEM_L2_2_4nm_EM_slices140to765_cropped 136	258
AVKL	AVKR	SEM_L2_2_4nm_EM_slices140to765_cropped 136	12
AVKL	AVKR	SEM_L2_2_4nm_EM_slices140to765_cropped 137	280
AVKL	AVKR	SEM_L2_2_4nm_EM_slices140to765_cropped 137	64
AVKL	AVKR	SEM_L2_2_4nm_EM_slices140to765_cropped 138	194
AVKL	AVKR	SEM_L2_2_4nm_EM_slices140to765_cropped 138	31
AVKL	AVKR	SEM_L2_2_4nm_EM_slices140to765_cropped 138	199
AVKL	AVKR	SEM_L2_2_4nm_EM_slices140to765_cropped 139	168
AVKL	AVKR	SEM_L2_2_4nm_EM_slices140to765_cropped 139	217
AVKL	AVKR	SEM_L2_2_4nm_EM_slices140to765_cropped 140	95
AVKL	AVKR	SEM_L2_2_4nm_EM_slices140to765_cropped 140	220
AVKL	AVKR	SEM_L2_2_4nm_EM_slices140to765_cropped 141	39
AVKL	AVKR	SEM_L2_2_4nm_EM_slices140to765_cropped 141	30
AVKL	AVKR	SEM_L2_2_4nm_EM_slices140to765_cropped 142	26
AVKL	AVKR	SEM_L2_2_4nm_EM_slices140to765_cropped 143	189
AVKL	AVKR	SEM_L2_2_4nm_EM_slices140to765_cropped 143	15
AVKL	AVKR	SEM_L2_2_4nm_EM_slices140to765_cropped 143	20
AVKL	AVKR	SEM_L2_2_4nm_EM_slices140to765_cropped 144	109
AVKL	AVKR	SEM_L2_2_4nm_EM_slices140to765_cropped 144	43
AVKL	AVKR	SEM_L2_2_4nm_EM_slices140to765_cropped 145	29
AVKL	AVKR	SEM_L2_2_4nm_EM_slices140to765_cropped 145	8
AVKL	AVKR	SEM_L2_2_4nm_EM_slices140to765_cropped 147	119
AVKL	AVKR	SEM_L2_2_4nm_EM_slices140to765_cropped 147	114
AVKL	AVKR	SEM_L2_2_4nm_EM_slices140to765_cropped 148	53
AVKL	AVKR	SEM_L2_2_4nm_EM_slices140to765_cropped 148	185
AVKL	AVKR	SEM_L2_2_4nm_EM_slices140to765_cropped 148	110
AVKL	AVKR	SEM_L2_2_4nm_EM_slices140to765_cropped 149	78
AVKL	AVKR	SEM_L2_2_4nm_EM_slices140to765_cropped 149	76
AVKL	AVKR	SEM_L2_2_4nm_EM_slices140to765_cropped 151	23
AVKL	AVKR	SEM_L2_2_4nm_EM_slices140to765_cropped 152	52
AVKL	AVKR	SEM_L2_2_4nm_EM_slices140to765_cropped 152	4
AVKL	AVKR	SEM_L2_2_4nm_EM_slices140to765_cropped 154	1
AVKL	AVKR	SEM_L2_2_4nm_EM_slices140to765_cropped 155	56
AVKL	AVKR	SEM_L2_2_4nm_EM_slices140to765_cropped 156	45
AVKL	AVKR	SEM_L2_2_4nm_EM_slices140to765_cropped 157	16
AVKL	AVKR	SEM_L2_2_4nm_EM_slices140to765_cropped 158	35
AVKL	AVKR	SEM_L2_2_4nm_EM_slices140to765_cropped 159	32
AVKL	AVKR	SEM_L2_2_4nm_EM_slices140to765_cropped 160	1
AVKL	AVKR	SEM_L2_2_4nm_EM_slices140to765_cropped 161	14
AVKL	AVKR	SEM_L2_2_4nm_EM_slices140to765_cropped 163	20
AVKL	AVKR	SEM_L2_2_4nm_EM_slices140to765_cropped 163	19
AVKL	AVKR	SEM_L2_2_4nm_EM_slices140to765_cropped 164	61
AVKL	AVKR	SEM_L2_2_4nm_EM_slices140to765_cropped 164	38
AVKL	AVKR	SEM_L2_2_4nm_EM_slices140to765_cropped 166	40
AVKL	AVKR	SEM_L2_2_4nm_EM_slices140to765_cropped 166	86
AVKL	AVKR	SEM_L2_2_4nm_EM_slices140to765_cropped 167	8
AVKL	AVKR	SEM_L2_2_4nm_EM_slices140to765_cropped 167	81
AVKL	AVKR	SEM_L2_2_4nm_EM_slices140to765_cropped 168	42
AVKL	AVKR	SEM_L2_2_4nm_EM_slices140to765_cropped 169	50
AVKL	AVKR	SEM_L2_2_4nm_EM_slices140to765_cropped 171	48
AVKL	AVKR	SEM_L2_2_4nm_EM_slices140to765_cropped 173	57
AVKL	AVKR	SEM_L2_2_4nm_EM_slices140to765_cropped 174	37
AVKL	AVKR	SEM_L2_2_4nm_EM_slices140to765_cropped 174	5
AVKL	AVKR	SEM_L2_2_4nm_EM_slices140to765_cropped 175	23
AVKL	AVKR	SEM_L2_2_4nm_EM_slices140to765_cropped 175	58
AVKL	AVKR	SEM_L2_2_4nm_EM_slices140to765_cropped 176	22
AVKL	AVKR	SEM_L2_2_4nm_EM_slices140to765_cropped 176	41
AVKL	AVKR	SEM_L2_2_4nm_EM_slices140to765_cropped 177	63
AVKL	AVKR	SEM_L2_2_4nm_EM_slices140to765_cropped 178	92
AVKL	AVKR	SEM_L2_2_4nm_EM_slices140to765_cropped 179	107
AVKL	AVKR	SEM_L2_2_4nm_EM_slices140to765_cropped 180	103
AVKL	AVKR	SEM_L2_2_4nm_EM_slices140to765_cropped 181	2
AVKL	AVKR	SEM_L2_2_4nm_EM_slices140to765_cropped 181	103
AVKL	AVKR	SEM_L2_2_4nm_EM_slices140to765_cropped 182	80
AVKL	AVKR	SEM_L2_2_4nm_EM_slices140to765_cropped 183	91
AVKL	AVKR	SEM_L2_2_4nm_EM_slices140to765_cropped 184	95
AVKL	AVKR	SEM_L2_2_4nm_EM_slices140to765_cropped 185	84
AVKL	AVKR	SEM_L2_2_4nm_EM_slices140to765_cropped 186	85
AVKL	AVKR	SEM_L2_2_4nm_EM_slices140to765_cropped 187	106
AVKL	AVKR	SEM_L2_2_4nm_EM_slices140to765_cropped 188	30
AVKL	AVKR	SEM_L2_2_4nm_EM_slices140to765_cropped 188	85
AVKL	AVKR	SEM_L2_2_4nm_EM_slices140to765_cropped 189	53
AVKL	AVKR	SEM_L2_2_4nm_EM_slices140to765_cropped 190	77
AVKL	AVKR	SEM_L2_2_4nm_EM_slices140to765_cropped 191	34
AVKL	AVKR	SEM_L2_2_4nm_EM_slices140to765_cropped 192	73
AVKL	AVKR	SEM_L2_2_4nm_EM_slices140to765_cropped 192	40
AVKL	AVKR	SEM_L2_2_4nm_EM_slices140to765_cropped 193	65
AVKL	AVKR	SEM_L2_2_4nm_EM_slices140to765_cropped 194	90
AVKL	AVKR	SEM_L2_2_4nm_EM_slices140to765_cropped 196	34
AVKL	AVKR	SEM_L2_2_4nm_EM_slices140to765_cropped 197	12
AVKL	AVKR	SEM_L2_2_4nm_EM_slices140to765_cropped 198	56
AVKL	AVKR	SEM_L2_2_4nm_EM_slices140to765_cropped 198	26
AVKL	AVKR	SEM_L2_2_4nm_EM_slices140to765_cropped 199	40
AVKL	AVKR	SEM_L2_2_4nm_EM_slices140to765_cropped 200	40
AVKL	AVKR	SEM_L2_2_4nm_EM_slices140to765_cropped 200	38
AVKL	AVKR	SEM_L2_2_4nm_EM_slices140to765_cropped 201	48
AVKL	AVKR	SEM_L2_2_4nm_EM_slices140to765_cropped 202	34
AVKL	AVKR	SEM_L2_2_4nm_EM_slices140to765_cropped 202	5
AVKL	AVKR	SEM_L2_2_4nm_EM_slices140to765_cropped 203	38
AVKL	AVKR	SEM_L2_2_4nm_EM_slices140to765_cropped 204	36
AVKL	AVKR	SEM_L2_2_4nm_EM_slices140to765_cropped 204	68
AVKL	AVKR	SEM_L2_2_4nm_EM_slices140to765_cropped 205	40
AVKL	AVKR	SEM_L2_2_4nm_EM_slices140to765_cropped 205	22
AVKL	AVKR	SEM_L2_2_4nm_EM_slices140to765_cropped 206	19
AVKL	AVKR	SEM_L2_2_4nm_EM_slices140to765_cropped 206	15
AVKL	AVKR	SEM_L2_2_4nm_EM_slices140to765_cropped 206	29
AVKL	AVKR	SEM_L2_2_4nm_EM_slices140to765_cropped 207	29
AVKL	AVKR	SEM_L2_2_4nm_EM_slices140to765_cropped 207	47
AVKL	AVKR	SEM_L2_2_4nm_EM_slices140to765_cropped 208	16
AVKL	AVKR	SEM_L2_2_4nm_EM_slices140to765_cropped 208	51
AVKL	AVKR	SEM_L2_2_4nm_EM_slices140to765_cropped 209	77
AVKL	AVKR	SEM_L2_2_4nm_EM_slices140to765_cropped 209	3
AVKL	AVKR	SEM_L2_2_4nm_EM_slices140to765_cropped 210	17
AVKL	AVKR	SEM_L2_2_4nm_EM_slices140to765_cropped 210	23
AVKL	AVKR	SEM_L2_2_4nm_EM_slices140to765_cropped 211	30
AVKL	AVKR	SEM_L2_2_4nm_EM_slices140to765_cropped 212	28
AVKL	AVKR	SEM_L2_2_4nm_EM_slices140to765_cropped 213	12
AVKL	AVKR	SEM_L2_2_4nm_EM_slices140to765_cropped 213	39
AVKL	AVKR	SEM_L2_2_4nm_EM_slices140to765_cropped 214	26
AVKL	AVKR	SEM_L2_2_4nm_EM_slices140to765_cropped 215	18
AVKL	AVKR	SEM_L2_2_4nm_EM_slices140to765_cropped 215	35
AVKL	AVKR	SEM_L2_2_4nm_EM_slices140to765_cropped 216	27
AVKL	AVKR	SEM_L2_2_4nm_EM_slices140to765_cropped 216	56
AVKL	AVKR	SEM_L2_2_4nm_EM_slices140to765_cropped 217	22
AVKL	AVKR	SEM_L2_2_4nm_EM_slices140to765_cropped 218	10
AVKL	AVKR	SEM_L2_2_4nm_EM_slices140to765_cropped 219	10
AVKL	AVKR	SEM_L2_2_4nm_EM_slices140to765_cropped 219	45
AVKL	AVKR	SEM_L2_2_4nm_EM_slices140to765_cropped 220	45
AVKL	AVKR	SEM_L2_2_4nm_EM_slices140to765_cropped 221	57
AVKL	AVKR	SEM_L2_2_4nm_EM_slices140to765_cropped 222	6
AVKL	AVKR	SEM_L2_2_4nm_EM_slices140to765_cropped 222	53
AVKL	AVKR	SEM_L2_2_4nm_EM_slices140to765_cropped 223	4
AVKL	AVKR	SEM_L2_2_4nm_EM_slices140to765_cropped 223	43
AVKL	AVKR	SEM_L2_2_4nm_EM_slices140to765_cropped 224	71
AVKL	AVKR	SEM_L2_2_4nm_EM_slices140to765_cropped 225	42
AVKL	AVKR	SEM_L2_2_4nm_EM_slices140to765_cropped 225	69
AVKL	AVKR	SEM_L2_2_4nm_EM_slices140to765_cropped 226	25
AVKL	AVKR	SEM_L2_2_4nm_EM_slices140to765_cropped 226	21
AVKL	AVKR	SEM_L2_2_4nm_EM_slices140to765_cropped 227	49
AVKL	AVKR	SEM_L2_2_4nm_EM_slices140to765_cropped 228	41
AVKL	AVKR	SEM_L2_2_4nm_EM_slices140to765_cropped 228	93
AVKL	AVKR	SEM_L2_2_4nm_EM_slices140to765_cropped 229	57
AVKL	AVKR	SEM_L2_2_4nm_EM_slices140to765_cropped 229	103
AVKL	AVKR	SEM_L2_2_4nm_EM_slices140to765_cropped 230	61
AVKL	AVKR	SEM_L2_2_4nm_EM_slices140to765_cropped 230	81
AVKL	AVKR	SEM_L2_2_4nm_EM_slices140to765_cropped 231	60
AVKL	AVKR	SEM_L2_2_4nm_EM_slices140to765_cropped 231	55
AVKL	AVKR	SEM_L2_2_4nm_EM_slices140to765_cropped 232	36
AVKL	AVKR	SEM_L2_2_4nm_EM_slices140to765_cropped 233	53
AVKL	AVKR	SEM_L2_2_4nm_EM_slices140to765_cropped 234	61
AVKL	AVKR	SEM_L2_2_4nm_EM_slices140to765_cropped 234	109
AVKL	AVKR	SEM_L2_2_4nm_EM_slices140to765_cropped 235	59
AVKL	AVKR	SEM_L2_2_4nm_EM_slices140to765_cropped 235	138
AVKL	AVKR	SEM_L2_2_4nm_EM_slices140to765_cropped 236	38
AVKL	AVKR	SEM_L2_2_4nm_EM_slices140to765_cropped 237	44
AVKL	AVKR	SEM_L2_2_4nm_EM_slices140to765_cropped 237	168
AVKL	AVKR	SEM_L2_2_4nm_EM_slices140to765_cropped 238	40
AVKL	AVKR	SEM_L2_2_4nm_EM_slices140to765_cropped 238	115
AVKL	AVKR	SEM_L2_2_4nm_EM_slices140to765_cropped 239	48
AVKL	AVKR	SEM_L2_2_4nm_EM_slices140to765_cropped 239	157
AVKL	AVKR	SEM_L2_2_4nm_EM_slices140to765_cropped 240	30
AVKL	AVKR	SEM_L2_2_4nm_EM_slices140to765_cropped 240	147
AVKL	AVKR	SEM_L2_2_4nm_EM_slices140to765_cropped 241	40
AVKL	AVKR	SEM_L2_2_4nm_EM_slices140to765_cropped 241	128
AVKL	AVKR	SEM_L2_2_4nm_EM_slices140to765_cropped 242	2
AVKL	AVKR	SEM_L2_2_4nm_EM_slices140to765_cropped 242	136
AVKL	AVKR	SEM_L2_2_4nm_EM_slices140to765_cropped 243	32
AVKL	AVKR	SEM_L2_2_4nm_EM_slices140to765_cropped 243	102
AVKL	AVKR	SEM_L2_2_4nm_EM_slices140to765_cropped 244	75
AVKL	AVKR	SEM_L2_2_4nm_EM_slices140to765_cropped 244	85
AVKL	AVKR	SEM_L2_2_4nm_EM_slices140to765_cropped 245	48
AVKL	AVKR	SEM_L2_2_4nm_EM_slices140to765_cropped 245	89
AVKL	AVKR	SEM_L2_2_4nm_EM_slices140to765_cropped 246	40
AVKL	AVKR	SEM_L2_2_4nm_EM_slices140to765_cropped 246	66
AVKL	AVKR	SEM_L2_2_4nm_EM_slices140to765_cropped 247	64
AVKL	AVKR	SEM_L2_2_4nm_EM_slices140to765_cropped 247	52
AVKL	AVKR	SEM_L2_2_4nm_EM_slices140to765_cropped 248	16
AVKL	AVKR	SEM_L2_2_4nm_EM_slices140to765_cropped 248	77
AVKL	AVKR	SEM_L2_2_4nm_EM_slices140to765_cropped 249	54
AVKL	AVKR	SEM_L2_2_4nm_EM_slices140to765_cropped 249	69
AVKL	AVKR	SEM_L2_2_4nm_EM_slices140to765_cropped 250	50
AVKL	AVKR	SEM_L2_2_4nm_EM_slices140to765_cropped 250	73
AVKL	AVKR	SEM_L2_2_4nm_EM_slices140to765_cropped 251	54
AVKL	AVKR	SEM_L2_2_4nm_EM_slices140to765_cropped 251	71
AVKL	AVKR	SEM_L2_2_4nm_EM_slices140to765_cropped 252	50
AVKL	AVKR	SEM_L2_2_4nm_EM_slices140to765_cropped 252	89
AVKL	AVKR	SEM_L2_2_4nm_EM_slices140to765_cropped 253	37
AVKL	AVKR	SEM_L2_2_4nm_EM_slices140to765_cropped 253	54
AVKL	AVKR	SEM_L2_2_4nm_EM_slices140to765_cropped 254	40
AVKL	AVKR	SEM_L2_2_4nm_EM_slices140to765_cropped 254	58
AVKL	AVKR	SEM_L2_2_4nm_EM_slices140to765_cropped 255	41
AVKL	AVKR	SEM_L2_2_4nm_EM_slices140to765_cropped 255	122
AVKL	AVKR	SEM_L2_2_4nm_EM_slices140to765_cropped 256	60
AVKL	AVKR	SEM_L2_2_4nm_EM_slices140to765_cropped 256	156
AVKL	AVKR	SEM_L2_2_4nm_EM_slices140to765_cropped 257	61
AVKL	AVKR	SEM_L2_2_4nm_EM_slices140to765_cropped 257	140
AVKL	AVKR	SEM_L2_2_4nm_EM_slices140to765_cropped 258	70
AVKL	AVKR	SEM_L2_2_4nm_EM_slices140to765_cropped 258	137
AVKL	AVKR	SEM_L2_2_4nm_EM_slices140to765_cropped 259	68
AVKL	AVKR	SEM_L2_2_4nm_EM_slices140to765_cropped 259	185
AVKL	AVKR	SEM_L2_2_4nm_EM_slices140to765_cropped 260	84
AVKL	AVKR	SEM_L2_2_4nm_EM_slices140to765_cropped 260	200
AVKL	AVKR	SEM_L2_2_4nm_EM_slices140to765_cropped 261	42
AVKL	AVKR	SEM_L2_2_4nm_EM_slices140to765_cropped 261	180
AVKL	AVKR	SEM_L2_2_4nm_EM_slices140to765_cropped 262	62
AVKL	AVKR	SEM_L2_2_4nm_EM_slices140to765_cropped 262	179
AVKL	AVKR	SEM_L2_2_4nm_EM_slices140to765_cropped 263	86
AVKL	AVKR	SEM_L2_2_4nm_EM_slices140to765_cropped 263	175
AVKL	AVKR	SEM_L2_2_4nm_EM_slices140to765_cropped 264	100
AVKL	AVKR	SEM_L2_2_4nm_EM_slices140to765_cropped 264	158
AVKL	AVKR	SEM_L2_2_4nm_EM_slices140to765_cropped 265	97
AVKL	AVKR	SEM_L2_2_4nm_EM_slices140to765_cropped 265	124
AVKL	AVKR	SEM_L2_2_4nm_EM_slices140to765_cropped 266	99
AVKL	AVKR	SEM_L2_2_4nm_EM_slices140to765_cropped 266	118
AVKL	AVKR	SEM_L2_2_4nm_EM_slices140to765_cropped 267	81
AVKL	AVKR	SEM_L2_2_4nm_EM_slices140to765_cropped 267	110
AVKL	AVKR	SEM_L2_2_4nm_EM_slices140to765_cropped 268	104
AVKL	AVKR	SEM_L2_2_4nm_EM_slices140to765_cropped 268	110
AVKL	AVKR	SEM_L2_2_4nm_EM_slices140to765_cropped 269	94
AVKL	AVKR	SEM_L2_2_4nm_EM_slices140to765_cropped 269	89
AVKL	AVKR	SEM_L2_2_4nm_EM_slices140to765_cropped 270	73
AVKL	AVKR	SEM_L2_2_4nm_EM_slices140to765_cropped 270	98
AVKL	AVKR	SEM_L2_2_4nm_EM_slices140to765_cropped 271	86
AVKL	AVKR	SEM_L2_2_4nm_EM_slices140to765_cropped 271	94
AVKL	AVKR	SEM_L2_2_4nm_EM_slices140to765_cropped 272	75
AVKL	AVKR	SEM_L2_2_4nm_EM_slices140to765_cropped 272	107
AVKL	AVKR	SEM_L2_2_4nm_EM_slices140to765_cropped 273	72
AVKL	AVKR	SEM_L2_2_4nm_EM_slices140to765_cropped 273	112
AVKL	AVKR	SEM_L2_2_4nm_EM_slices140to765_cropped 274	68
AVKL	AVKR	SEM_L2_2_4nm_EM_slices140to765_cropped 274	129
AVKL	AVKR	SEM_L2_2_4nm_EM_slices140to765_cropped 275	67
AVKL	AVKR	SEM_L2_2_4nm_EM_slices140to765_cropped 275	111
AVKL	AVKR	SEM_L2_2_4nm_EM_slices140to765_cropped 276	57
AVKL	AVKR	SEM_L2_2_4nm_EM_slices140to765_cropped 276	118
AVKL	AVKR	SEM_L2_2_4nm_EM_slices140to765_cropped 277	65
AVKL	AVKR	SEM_L2_2_4nm_EM_slices140to765_cropped 277	94
AVKL	AVKR	SEM_L2_2_4nm_EM_slices140to765_cropped 278	39
AVKL	AVKR	SEM_L2_2_4nm_EM_slices140to765_cropped 278	104
AVKL	AVKR	SEM_L2_2_4nm_EM_slices140to765_cropped 279	77
AVKL	AVKR	SEM_L2_2_4nm_EM_slices140to765_cropped 279	89
AVKL	AVKR	SEM_L2_2_4nm_EM_slices140to765_cropped 280	57
AVKL	AVKR	SEM_L2_2_4nm_EM_slices140to765_cropped 280	80
AVKL	AVKR	SEM_L2_2_4nm_EM_slices140to765_cropped 281	112
AVKL	AVKR	SEM_L2_2_4nm_EM_slices140to765_cropped 282	81
AVKL	AVKR	SEM_L2_2_4nm_EM_slices140to765_cropped 282	76
AVKL	AVKR	SEM_L2_2_4nm_EM_slices140to765_cropped 283	5
AVKL	AVKR	SEM_L2_2_4nm_EM_slices140to765_cropped 283	86
AVKL	AVKR	SEM_L2_2_4nm_EM_slices140to765_cropped 285	43
AVKL	AVKR	SEM_L2_2_4nm_EM_slices140to765_cropped 285	77
AVKL	AVKR	SEM_L2_2_4nm_EM_slices140to765_cropped 286	63
AVKL	AVKR	SEM_L2_2_4nm_EM_slices140to765_cropped 286	126
AVKL	AVKR	SEM_L2_2_4nm_EM_slices140to765_cropped 287	109
AVKL	AVKR	SEM_L2_2_4nm_EM_slices140to765_cropped 288	98
AVKL	AVKR	SEM_L2_2_4nm_EM_slices140to765_cropped 289	91
AVKL	AVKR	SEM_L2_2_4nm_EM_slices140to765_cropped 290	85
AVKL	AVKR	SEM_L2_2_4nm_EM_slices140to765_cropped 291	81
AVKL	AVKR	SEM_L2_2_4nm_EM_slices140to765_cropped 292	50
AVKL	AVKR	SEM_L2_2_4nm_EM_slices140to765_cropped 292	63
AVKL	AVKR	SEM_L2_2_4nm_EM_slices140to765_cropped 293	47
AVKL	AVKR	SEM_L2_2_4nm_EM_slices140to765_cropped 293	41
AVKL	AVKR	SEM_L2_2_4nm_EM_slices140to765_cropped 294	30
AVKL	AVKR	SEM_L2_2_4nm_EM_slices140to765_cropped 295	77
AVKL	AVKR	SEM_L2_2_4nm_EM_slices140to765_cropped 295	32
AVKL	AVKR	SEM_L2_2_4nm_EM_slices140to765_cropped 296	73
AVKL	AVKR	SEM_L2_2_4nm_EM_slices140to765_cropped 296	27
AVKL	AVKR	SEM_L2_2_4nm_EM_slices140to765_cropped 297	76
AVKL	AVKR	SEM_L2_2_4nm_EM_slices140to765_cropped 298	84
AVKL	AVKR	SEM_L2_2_4nm_EM_slices140to765_cropped 299	87
AVKL	AVKR	SEM_L2_2_4nm_EM_slices140to765_cropped 300	58
AVKL	AVKR	SEM_L2_2_4nm_EM_slices140to765_cropped 301	94
AVKL	AVKR	SEM_L2_2_4nm_EM_slices140to765_cropped 302	96
AVKL	AVKR	SEM_L2_2_4nm_EM_slices140to765_cropped 303	89
AVKL	AVKR	SEM_L2_2_4nm_EM_slices140to765_cropped 304	84
AVKL	AVKR	SEM_L2_2_4nm_EM_slices140to765_cropped 305	97
AVKL	AVKR	SEM_L2_2_4nm_EM_slices140to765_cropped 306	83
AVKL	AVKR	SEM_L2_2_4nm_EM_slices140to765_cropped 307	88
AVKL	AVKR	SEM_L2_2_4nm_EM_slices140to765_cropped 308	84
AVKL	AVKR	SEM_L2_2_4nm_EM_slices140to765_cropped 309	94
AVKL	AVKR	SEM_L2_2_4nm_EM_slices140to765_cropped 310	89
AVKL	AVKR	SEM_L2_2_4nm_EM_slices140to765_cropped 311	85
AVKL	AVKR	SEM_L2_2_4nm_EM_slices140to765_cropped 312	82
AVKL	AVKR	SEM_L2_2_4nm_EM_slices140to765_cropped 313	109
AVKL	AVKR	SEM_L2_2_4nm_EM_slices140to765_cropped 314	110
AVKL	AVKR	SEM_L2_2_4nm_EM_slices140to765_cropped 315	100
AVKL	AVKR	SEM_L2_2_4nm_EM_slices140to765_cropped 316	99
AVKL	AVKR	SEM_L2_2_4nm_EM_slices140to765_cropped 317	113
AVKL	AVKR	SEM_L2_2_4nm_EM_slices140to765_cropped 318	108
AVKL	AVKR	SEM_L2_2_4nm_EM_slices140to765_cropped 318	43
AVKL	AVKR	SEM_L2_2_4nm_EM_slices140to765_cropped 319	99
AVKL	AVKR	SEM_L2_2_4nm_EM_slices140to765_cropped 319	48
AVKL	AVKR	SEM_L2_2_4nm_EM_slices140to765_cropped 320	86
AVKL	AVKR	SEM_L2_2_4nm_EM_slices140to765_cropped 320	32
AVKL	AVKR	SEM_L2_2_4nm_EM_slices140to765_cropped 321	87
AVKL	AVKR	SEM_L2_2_4nm_EM_slices140to765_cropped 321	64
AVKL	AVKR	SEM_L2_2_4nm_EM_slices140to765_cropped 322	100
AVKL	AVKR	SEM_L2_2_4nm_EM_slices140to765_cropped 322	56
AVKL	AVKR	SEM_L2_2_4nm_EM_slices140to765_cropped 323	67
AVKL	AVKR	SEM_L2_2_4nm_EM_slices140to765_cropped 323	73
AVKL	AVKR	SEM_L2_2_4nm_EM_slices140to765_cropped 324	73
AVKL	AVKR	SEM_L2_2_4nm_EM_slices140to765_cropped 324	76
AVKL	AVKR	SEM_L2_2_4nm_EM_slices140to765_cropped 325	87
AVKL	AVKR	SEM_L2_2_4nm_EM_slices140to765_cropped 325	100
AVKL	AVKR	SEM_L2_2_4nm_EM_slices140to765_cropped 326	49
AVKL	AVKR	SEM_L2_2_4nm_EM_slices140to765_cropped 326	62
AVKL	AVKR	SEM_L2_2_4nm_EM_slices140to765_cropped 327	56
AVKL	AVKR	SEM_L2_2_4nm_EM_slices140to765_cropped 327	92
AVKL	AVKR	SEM_L2_2_4nm_EM_slices140to765_cropped 328	37
AVKL	AVKR	SEM_L2_2_4nm_EM_slices140to765_cropped 328	83
AVKL	AVKR	SEM_L2_2_4nm_EM_slices140to765_cropped 329	66
AVKL	AVKR	SEM_L2_2_4nm_EM_slices140to765_cropped 329	55
AVKL	AVKR	SEM_L2_2_4nm_EM_slices140to765_cropped 330	56
AVKL	AVKR	SEM_L2_2_4nm_EM_slices140to765_cropped 331	83
AVKL	AVKR	SEM_L2_2_4nm_EM_slices140to765_cropped 332	75
AVKL	AVKR	SEM_L2_2_4nm_EM_slices140to765_cropped 333	66
AVKL	AVKR	SEM_L2_2_4nm_EM_slices140to765_cropped 334	70
AVKL	AVKR	SEM_L2_2_4nm_EM_slices140to765_cropped 335	50
AVKL	AVKR	SEM_L2_2_4nm_EM_slices140to765_cropped 336	47
AVKL	AVKR	SEM_L2_2_4nm_EM_slices140to765_cropped 337	49
AVKL	AVKR	SEM_L2_2_4nm_EM_slices140to765_cropped 338	67
AVKL	AVKR	SEM_L2_2_4nm_EM_slices140to765_cropped 339	48
AVKL	AVKR	SEM_L2_2_4nm_EM_slices140to765_cropped 340	18
AVKL	AVKR	SEM_L2_2_4nm_EM_slices140to765_cropped 341	34
AVKL	AVKR	SEM_L2_2_4nm_EM_slices140to765_cropped 342	45
AVKL	AVKR	SEM_L2_2_4nm_EM_slices140to765_cropped 343	79
AVKL	AVKR	SEM_L2_2_4nm_EM_slices140to765_cropped 343	51
AVKL	AVKR	SEM_L2_2_4nm_EM_slices140to765_cropped 344	28
AVKL	AVKR	SEM_L2_2_4nm_EM_slices140to765_cropped 345	44
AVKL	AVKR	SEM_L2_2_4nm_EM_slices140to765_cropped 346	115
AVKL	AVKR	SEM_L2_2_4nm_EM_slices140to765_cropped 346	34
AVKL	AVKR	SEM_L2_2_4nm_EM_slices140to765_cropped 347	83
AVKL	AVKR	SEM_L2_2_4nm_EM_slices140to765_cropped 347	50
AVKL	AVKR	SEM_L2_2_4nm_EM_slices140to765_cropped 348	104
AVKL	AVKR	SEM_L2_2_4nm_EM_slices140to765_cropped 348	49
AVKL	AVKR	SEM_L2_2_4nm_EM_slices140to765_cropped 349	89
AVKL	AVKR	SEM_L2_2_4nm_EM_slices140to765_cropped 349	48
AVKL	AVKR	SEM_L2_2_4nm_EM_slices140to765_cropped 350	31
AVKL	AVKR	SEM_L2_2_4nm_EM_slices140to765_cropped 351	75
AVKL	AVKR	SEM_L2_2_4nm_EM_slices140to765_cropped 351	18
AVKL	AVKR	SEM_L2_2_4nm_EM_slices140to765_cropped 352	77
AVKL	AVKR	SEM_L2_2_4nm_EM_slices140to765_cropped 354	73
AVKL	AVKR	SEM_L2_2_4nm_EM_slices140to765_cropped 355	79
AVKL	AVKR	SEM_L2_2_4nm_EM_slices140to765_cropped 356	85
AVKL	AVKR	SEM_L2_2_4nm_EM_slices140to765_cropped 357	96
AVKL	AVKR	SEM_L2_2_4nm_EM_slices140to765_cropped 358	110
AVKL	AVKR	SEM_L2_2_4nm_EM_slices140to765_cropped 359	101
AVKL	AVKR	SEM_L2_2_4nm_EM_slices140to765_cropped 360	87
AVKL	AVKR	SEM_L2_2_4nm_EM_slices140to765_cropped 361	106
AVKL	AVKR	SEM_L2_2_4nm_EM_slices140to765_cropped 362	66
AVKL	AVKR	SEM_L2_2_4nm_EM_slices140to765_cropped 363	98
AVKL	AVKR	SEM_L2_2_4nm_EM_slices140to765_cropped 364	94
AVKL	AVKR	SEM_L2_2_4nm_EM_slices140to765_cropped 364	28
AVKL	AVKR	SEM_L2_2_4nm_EM_slices140to765_cropped 365	88
AVKL	AVKR	SEM_L2_2_4nm_EM_slices140to765_cropped 365	25
AVKL	AVKR	SEM_L2_2_4nm_EM_slices140to765_cropped 366	118
AVKL	AVKR	SEM_L2_2_4nm_EM_slices140to765_cropped 367	108
AVKL	AVKR	SEM_L2_2_4nm_EM_slices140to765_cropped 367	47
AVKL	AVKR	SEM_L2_2_4nm_EM_slices140to765_cropped 368	110
AVKL	AVKR	SEM_L2_2_4nm_EM_slices140to765_cropped 368	44
AVKL	AVKR	SEM_L2_2_4nm_EM_slices140to765_cropped 369	115
AVKL	AVKR	SEM_L2_2_4nm_EM_slices140to765_cropped 369	50
AVKL	AVKR	SEM_L2_2_4nm_EM_slices140to765_cropped 370	73
AVKL	AVKR	SEM_L2_2_4nm_EM_slices140to765_cropped 370	80
AVKL	AVKR	SEM_L2_2_4nm_EM_slices140to765_cropped 371	88
AVKL	AVKR	SEM_L2_2_4nm_EM_slices140to765_cropped 371	86
AVKL	AVKR	SEM_L2_2_4nm_EM_slices140to765_cropped 372	86
AVKL	AVKR	SEM_L2_2_4nm_EM_slices140to765_cropped 372	93
AVKL	AVKR	SEM_L2_2_4nm_EM_slices140to765_cropped 373	108
AVKL	AVKR	SEM_L2_2_4nm_EM_slices140to765_cropped 373	94
AVKL	AVKR	SEM_L2_2_4nm_EM_slices140to765_cropped 374	137
AVKL	AVKR	SEM_L2_2_4nm_EM_slices140to765_cropped 374	102
AVKL	AVKR	SEM_L2_2_4nm_EM_slices140to765_cropped 375	153
AVKL	AVKR	SEM_L2_2_4nm_EM_slices140to765_cropped 375	101
AVKL	AVKR	SEM_L2_2_4nm_EM_slices140to765_cropped 376	129
AVKL	AVKR	SEM_L2_2_4nm_EM_slices140to765_cropped 376	99
AVKL	AVKR	SEM_L2_2_4nm_EM_slices140to765_cropped 377	13
AVKL	AVKR	SEM_L2_2_4nm_EM_slices140to765_cropped 377	110
AVKL	AVKR	SEM_L2_2_4nm_EM_slices140to765_cropped 378	77
AVKL	AVKR	SEM_L2_2_4nm_EM_slices140to765_cropped 378	122
AVKL	AVKR	SEM_L2_2_4nm_EM_slices140to765_cropped 379	104
AVKL	AVKR	SEM_L2_2_4nm_EM_slices140to765_cropped 379	119
AVKL	AVKR	SEM_L2_2_4nm_EM_slices140to765_cropped 380	57
AVKL	AVKR	SEM_L2_2_4nm_EM_slices140to765_cropped 380	128
AVKL	AVKR	SEM_L2_2_4nm_EM_slices140to765_cropped 381	72
AVKL	AVKR	SEM_L2_2_4nm_EM_slices140to765_cropped 381	132
AVKL	AVKR	SEM_L2_2_4nm_EM_slices140to765_cropped 382	72
AVKL	AVKR	SEM_L2_2_4nm_EM_slices140to765_cropped 382	118
AVKL	AVKR	SEM_L2_2_4nm_EM_slices140to765_cropped 383	136
AVKL	AVKR	SEM_L2_2_4nm_EM_slices140to765_cropped 384	134
AVKL	AVKR	SEM_L2_2_4nm_EM_slices140to765_cropped 385	138
AVKL	AVKR	SEM_L2_2_4nm_EM_slices140to765_cropped 386	149
AVKL	AVKR	SEM_L2_2_4nm_EM_slices140to765_cropped 387	129
AVKL	AVKR	SEM_L2_2_4nm_EM_slices140to765_cropped 388	166
AVKL	AVKR	SEM_L2_2_4nm_EM_slices140to765_cropped 389	200
AVKL	AVKR	SEM_L2_2_4nm_EM_slices140to765_cropped 390	160
AVKL	AVKR	SEM_L2_2_4nm_EM_slices140to765_cropped 391	168
AVKL	AVKR	SEM_L2_2_4nm_EM_slices140to765_cropped 392	152
AVKL	AVKR	SEM_L2_2_4nm_EM_slices140to765_cropped 393	153
AVKL	AVKR	SEM_L2_2_4nm_EM_slices140to765_cropped 393	50
AVKL	AVKR	SEM_L2_2_4nm_EM_slices140to765_cropped 394	166
AVKL	AVKR	SEM_L2_2_4nm_EM_slices140to765_cropped 394	51
AVKL	AVKR	SEM_L2_2_4nm_EM_slices140to765_cropped 395	144
AVKL	AVKR	SEM_L2_2_4nm_EM_slices140to765_cropped 395	16
AVKL	AVKR	SEM_L2_2_4nm_EM_slices140to765_cropped 396	133
AVKL	AVKR	SEM_L2_2_4nm_EM_slices140to765_cropped 397	122
AVKL	AVKR	SEM_L2_2_4nm_EM_slices140to765_cropped 398	112
AVKL	AVKR	SEM_L2_2_4nm_EM_slices140to765_cropped 399	117
AVKL	AVKR	SEM_L2_2_4nm_EM_slices140to765_cropped 400	107
AVKL	AVKR	SEM_L2_2_4nm_EM_slices140to765_cropped 401	119
AVKL	AVKR	SEM_L2_2_4nm_EM_slices140to765_cropped 401	2
AVKL	AVKR	SEM_L2_2_4nm_EM_slices140to765_cropped 402	106
AVKL	AVKR	SEM_L2_2_4nm_EM_slices140to765_cropped 402	51
AVKL	AVKR	SEM_L2_2_4nm_EM_slices140to765_cropped 403	93
AVKL	AVKR	SEM_L2_2_4nm_EM_slices140to765_cropped 403	62
AVKL	AVKR	SEM_L2_2_4nm_EM_slices140to765_cropped 404	85
AVKL	AVKR	SEM_L2_2_4nm_EM_slices140to765_cropped 404	69
AVKL	AVKR	SEM_L2_2_4nm_EM_slices140to765_cropped 405	84
AVKL	AVKR	SEM_L2_2_4nm_EM_slices140to765_cropped 405	52
AVKL	AVKR	SEM_L2_2_4nm_EM_slices140to765_cropped 406	58
AVKL	AVKR	SEM_L2_2_4nm_EM_slices140to765_cropped 406	87
AVKL	AVKR	SEM_L2_2_4nm_EM_slices140to765_cropped 407	105
AVKL	AVKR	SEM_L2_2_4nm_EM_slices140to765_cropped 407	83
AVKL	AVKR	SEM_L2_2_4nm_EM_slices140to765_cropped 408	74
AVKL	AVKR	SEM_L2_2_4nm_EM_slices140to765_cropped 408	119
AVKL	AVKR	SEM_L2_2_4nm_EM_slices140to765_cropped 409	70
AVKL	AVKR	SEM_L2_2_4nm_EM_slices140to765_cropped 409	108
AVKL	AVKR	SEM_L2_2_4nm_EM_slices140to765_cropped 410	43
AVKL	AVKR	SEM_L2_2_4nm_EM_slices140to765_cropped 410	116
AVKL	AVKR	SEM_L2_2_4nm_EM_slices140to765_cropped 411	66
AVKL	AVKR	SEM_L2_2_4nm_EM_slices140to765_cropped 411	132
AVKL	AVKR	SEM_L2_2_4nm_EM_slices140to765_cropped 412	63
AVKL	AVKR	SEM_L2_2_4nm_EM_slices140to765_cropped 412	109
AVKL	AVKR	SEM_L2_2_4nm_EM_slices140to765_cropped 413	95
AVKL	AVKR	SEM_L2_2_4nm_EM_slices140to765_cropped 413	116
AVKL	AVKR	SEM_L2_2_4nm_EM_slices140to765_cropped 414	64
AVKL	AVKR	SEM_L2_2_4nm_EM_slices140to765_cropped 414	127
AVKL	AVKR	SEM_L2_2_4nm_EM_slices140to765_cropped 415	75
AVKL	AVKR	SEM_L2_2_4nm_EM_slices140to765_cropped 415	134
AVKL	AVKR	SEM_L2_2_4nm_EM_slices140to765_cropped 416	65
AVKL	AVKR	SEM_L2_2_4nm_EM_slices140to765_cropped 416	139
AVKL	AVKR	SEM_L2_2_4nm_EM_slices140to765_cropped 417	72
AVKL	AVKR	SEM_L2_2_4nm_EM_slices140to765_cropped 417	112
AVKL	AVKR	SEM_L2_2_4nm_EM_slices140to765_cropped 418	62
AVKL	AVKR	SEM_L2_2_4nm_EM_slices140to765_cropped 418	129
AVKL	AVKR	SEM_L2_2_4nm_EM_slices140to765_cropped 419	61
AVKL	AVKR	SEM_L2_2_4nm_EM_slices140to765_cropped 419	138
AVKL	AVKR	SEM_L2_2_4nm_EM_slices140to765_cropped 420	128
AVKL	AVKR	SEM_L2_2_4nm_EM_slices140to765_cropped 421	161
AVKL	AVKR	SEM_L2_2_4nm_EM_slices140to765_cropped 422	162
AVKL	AVKR	SEM_L2_2_4nm_EM_slices140to765_cropped 423	24
AVKL	AVKR	SEM_L2_2_4nm_EM_slices140to765_cropped 423	183
AVKL	AVKR	SEM_L2_2_4nm_EM_slices140to765_cropped 424	189
AVKL	AVKR	SEM_L2_2_4nm_EM_slices140to765_cropped 425	173
AVKL	AVKR	SEM_L2_2_4nm_EM_slices140to765_cropped 426	180
AVKL	AVKR	SEM_L2_2_4nm_EM_slices140to765_cropped 427	185
AVKL	AVKR	SEM_L2_2_4nm_EM_slices140to765_cropped 428	210
AVKL	AVKR	SEM_L2_2_4nm_EM_slices140to765_cropped 429	202
AVKL	AVKR	SEM_L2_2_4nm_EM_slices140to765_cropped 430	190
AVKL	AVKR	SEM_L2_2_4nm_EM_slices140to765_cropped 431	81
AVKL	AVKR	SEM_L2_2_4nm_EM_slices140to765_cropped 431	190
AVKL	AVKR	SEM_L2_2_4nm_EM_slices140to765_cropped 432	117
AVKL	AVKR	SEM_L2_2_4nm_EM_slices140to765_cropped 432	211
AVKL	AVKR	SEM_L2_2_4nm_EM_slices140to765_cropped 433	109
AVKL	AVKR	SEM_L2_2_4nm_EM_slices140to765_cropped 433	173
AVKL	AVKR	SEM_L2_2_4nm_EM_slices140to765_cropped 434	117
AVKL	AVKR	SEM_L2_2_4nm_EM_slices140to765_cropped 434	190
AVKL	AVKR	SEM_L2_2_4nm_EM_slices140to765_cropped 435	173
AVKL	AVKR	SEM_L2_2_4nm_EM_slices140to765_cropped 435	116
AVKL	AVKR	SEM_L2_2_4nm_EM_slices140to765_cropped 436	179
AVKL	AVKR	SEM_L2_2_4nm_EM_slices140to765_cropped 436	116
AVKL	AVKR	SEM_L2_2_4nm_EM_slices140to765_cropped 437	164
AVKL	AVKR	SEM_L2_2_4nm_EM_slices140to765_cropped 437	111
AVKL	AVKR	SEM_L2_2_4nm_EM_slices140to765_cropped 438	158
AVKL	AVKR	SEM_L2_2_4nm_EM_slices140to765_cropped 438	112
AVKL	AVKR	SEM_L2_2_4nm_EM_slices140to765_cropped 439	141
AVKL	AVKR	SEM_L2_2_4nm_EM_slices140to765_cropped 439	70
AVKL	AVKR	SEM_L2_2_4nm_EM_slices140to765_cropped 440	102
AVKL	AVKR	SEM_L2_2_4nm_EM_slices140to765_cropped 440	65
AVKL	AVKR	SEM_L2_2_4nm_EM_slices140to765_cropped 441	124
AVKL	AVKR	SEM_L2_2_4nm_EM_slices140to765_cropped 441	54
AVKL	AVKR	SEM_L2_2_4nm_EM_slices140to765_cropped 442	139
AVKL	AVKR	SEM_L2_2_4nm_EM_slices140to765_cropped 442	48
AVKL	AVKR	SEM_L2_2_4nm_EM_slices140to765_cropped 443	128
AVKL	AVKR	SEM_L2_2_4nm_EM_slices140to765_cropped 443	67
AVKL	AVKR	SEM_L2_2_4nm_EM_slices140to765_cropped 444	143
AVKL	AVKR	SEM_L2_2_4nm_EM_slices140to765_cropped 444	56
AVKL	AVKR	SEM_L2_2_4nm_EM_slices140to765_cropped 445	174
AVKL	AVKR	SEM_L2_2_4nm_EM_slices140to765_cropped 445	32
AVKL	AVKR	SEM_L2_2_4nm_EM_slices140to765_cropped 446	151
AVKL	AVKR	SEM_L2_2_4nm_EM_slices140to765_cropped 446	64
AVKL	AVKR	SEM_L2_2_4nm_EM_slices140to765_cropped 447	142
AVKL	AVKR	SEM_L2_2_4nm_EM_slices140to765_cropped 447	77
AVKL	AVKR	SEM_L2_2_4nm_EM_slices140to765_cropped 448	137
AVKL	AVKR	SEM_L2_2_4nm_EM_slices140to765_cropped 448	53
AVKL	AVKR	SEM_L2_2_4nm_EM_slices140to765_cropped 449	134
AVKL	AVKR	SEM_L2_2_4nm_EM_slices140to765_cropped 449	119
AVKL	AVKR	SEM_L2_2_4nm_EM_slices140to765_cropped 450	134
AVKL	AVKR	SEM_L2_2_4nm_EM_slices140to765_cropped 450	106
AVKL	AVKR	SEM_L2_2_4nm_EM_slices140to765_cropped 451	75
AVKL	AVKR	SEM_L2_2_4nm_EM_slices140to765_cropped 451	121
AVKL	AVKR	SEM_L2_2_4nm_EM_slices140to765_cropped 452	74
AVKL	AVKR	SEM_L2_2_4nm_EM_slices140to765_cropped 452	134
AVKL	AVKR	SEM_L2_2_4nm_EM_slices140to765_cropped 453	77
AVKL	AVKR	SEM_L2_2_4nm_EM_slices140to765_cropped 453	137
AVKL	AVKR	SEM_L2_2_4nm_EM_slices140to765_cropped 454	79
AVKL	AVKR	SEM_L2_2_4nm_EM_slices140to765_cropped 454	108
AVKL	AVKR	SEM_L2_2_4nm_EM_slices140to765_cropped 455	90
AVKL	AVKR	SEM_L2_2_4nm_EM_slices140to765_cropped 455	76
AVKL	AVKR	SEM_L2_2_4nm_EM_slices140to765_cropped 456	57
AVKL	AVKR	SEM_L2_2_4nm_EM_slices140to765_cropped 456	87
AVKL	AVKR	SEM_L2_2_4nm_EM_slices140to765_cropped 457	55
AVKL	AVKR	SEM_L2_2_4nm_EM_slices140to765_cropped 457	53
AVL	AVKR	SEM_L2_2_4nm_EM_slices140to765_cropped 126	617
AVL	AVKR	SEM_L2_2_4nm_EM_slices140to765_cropped 127	430
AVL	AVKR	SEM_L2_2_4nm_EM_slices140to765_cropped 128	191
AVL	AVKR	SEM_L2_2_4nm_EM_slices140to765_cropped 128	807
AVL	AVKR	SEM_L2_2_4nm_EM_slices140to765_cropped 130	76
AVL	AVKR	SEM_L2_2_4nm_EM_slices140to765_cropped 130	20
AVL	AVKR	SEM_L2_2_4nm_EM_slices140to765_cropped 130	47
AVL	AVKR	SEM_L2_2_4nm_EM_slices140to765_cropped 130	1317
AVL	AVKR	SEM_L2_2_4nm_EM_slices140to765_cropped 131	65
AVL	AVKR	SEM_L2_2_4nm_EM_slices140to765_cropped 131	221
AVL	AVKR	SEM_L2_2_4nm_EM_slices140to765_cropped 131	772
AVL	AVKR	SEM_L2_2_4nm_EM_slices140to765_cropped 132	316
AVL	AVKR	SEM_L2_2_4nm_EM_slices140to765_cropped 132	313
AVL	AVKR	SEM_L2_2_4nm_EM_slices140to765_cropped 132	394
AVL	AVKR	SEM_L2_2_4nm_EM_slices140to765_cropped 132	472
AVL	AVKR	SEM_L2_2_4nm_EM_slices140to765_cropped 133	299
AVL	AVKR	SEM_L2_2_4nm_EM_slices140to765_cropped 133	116
AVL	AVKR	SEM_L2_2_4nm_EM_slices140to765_cropped 133	397
AVL	AVKR	SEM_L2_2_4nm_EM_slices140to765_cropped 134	261
AVL	AVKR	SEM_L2_2_4nm_EM_slices140to765_cropped 134	101
AVL	AVKR	SEM_L2_2_4nm_EM_slices140to765_cropped 134	378
AVL	AVKR	SEM_L2_2_4nm_EM_slices140to765_cropped 134	328
AVL	AVKR	SEM_L2_2_4nm_EM_slices140to765_cropped 135	354
AVL	AVKR	SEM_L2_2_4nm_EM_slices140to765_cropped 135	1210
AVL	AVKR	SEM_L2_2_4nm_EM_slices140to765_cropped 135	120
AVL	AVKR	SEM_L2_2_4nm_EM_slices140to765_cropped 135	298
AVL	AVKR	SEM_L2_2_4nm_EM_slices140to765_cropped 136	396
AVL	AVKR	SEM_L2_2_4nm_EM_slices140to765_cropped 136	1165
AVL	AVKR	SEM_L2_2_4nm_EM_slices140to765_cropped 136	273
AVL	AVKR	SEM_L2_2_4nm_EM_slices140to765_cropped 137	460
AVL	AVKR	SEM_L2_2_4nm_EM_slices140to765_cropped 137	1099
AVL	AVKR	SEM_L2_2_4nm_EM_slices140to765_cropped 137	244
AVL	AVKR	SEM_L2_2_4nm_EM_slices140to765_cropped 138	527
AVL	AVKR	SEM_L2_2_4nm_EM_slices140to765_cropped 138	1309
AVL	AVKR	SEM_L2_2_4nm_EM_slices140to765_cropped 138	207
AVL	AVKR	SEM_L2_2_4nm_EM_slices140to765_cropped 139	604
AVL	AVKR	SEM_L2_2_4nm_EM_slices140to765_cropped 139	1256
AVL	AVKR	SEM_L2_2_4nm_EM_slices140to765_cropped 139	162
AVL	AVKR	SEM_L2_2_4nm_EM_slices140to765_cropped 140	68
AVL	AVKR	SEM_L2_2_4nm_EM_slices140to765_cropped 140	345
AVL	AVKR	SEM_L2_2_4nm_EM_slices140to765_cropped 140	1189
AVL	AVKR	SEM_L2_2_4nm_EM_slices140to765_cropped 140	140
AVL	AVKR	SEM_L2_2_4nm_EM_slices140to765_cropped 141	342
AVL	AVKR	SEM_L2_2_4nm_EM_slices140to765_cropped 141	1201
AVL	AVKR	SEM_L2_2_4nm_EM_slices140to765_cropped 141	156
AVL	AVKR	SEM_L2_2_4nm_EM_slices140to765_cropped 142	281
AVL	AVKR	SEM_L2_2_4nm_EM_slices140to765_cropped 142	832
AVL	AVKR	SEM_L2_2_4nm_EM_slices140to765_cropped 142	141
AVL	AVKR	SEM_L2_2_4nm_EM_slices140to765_cropped 143	279
AVL	AVKR	SEM_L2_2_4nm_EM_slices140to765_cropped 143	390
AVL	AVKR	SEM_L2_2_4nm_EM_slices140to765_cropped 143	227
AVL	AVKR	SEM_L2_2_4nm_EM_slices140to765_cropped 143	122
AVL	AVKR	SEM_L2_2_4nm_EM_slices140to765_cropped 144	273
AVL	AVKR	SEM_L2_2_4nm_EM_slices140to765_cropped 144	274
AVL	AVKR	SEM_L2_2_4nm_EM_slices140to765_cropped 144	25
AVL	AVKR	SEM_L2_2_4nm_EM_slices140to765_cropped 144	138
AVL	AVKR	SEM_L2_2_4nm_EM_slices140to765_cropped 145	201
AVL	AVKR	SEM_L2_2_4nm_EM_slices140to765_cropped 145	309
AVL	AVKR	SEM_L2_2_4nm_EM_slices140to765_cropped 145	127
AVL	AVKR	SEM_L2_2_4nm_EM_slices140to765_cropped 146	149
AVL	AVKR	SEM_L2_2_4nm_EM_slices140to765_cropped 146	289
AVL	AVKR	SEM_L2_2_4nm_EM_slices140to765_cropped 146	112
AVL	AVKR	SEM_L2_2_4nm_EM_slices140to765_cropped 147	351
AVL	AVKR	SEM_L2_2_4nm_EM_slices140to765_cropped 147	263
AVL	AVKR	SEM_L2_2_4nm_EM_slices140to765_cropped 147	118
AVL	AVKR	SEM_L2_2_4nm_EM_slices140to765_cropped 148	180
AVL	AVKR	SEM_L2_2_4nm_EM_slices140to765_cropped 148	149
AVL	AVKR	SEM_L2_2_4nm_EM_slices140to765_cropped 148	122
AVL	AVKR	SEM_L2_2_4nm_EM_slices140to765_cropped 149	323
AVL	AVKR	SEM_L2_2_4nm_EM_slices140to765_cropped 149	232
AVL	AVKR	SEM_L2_2_4nm_EM_slices140to765_cropped 149	118
AVL	AVKR	SEM_L2_2_4nm_EM_slices140to765_cropped 150	236
AVL	AVKR	SEM_L2_2_4nm_EM_slices140to765_cropped 150	236
AVL	AVKR	SEM_L2_2_4nm_EM_slices140to765_cropped 150	78
AVL	AVKR	SEM_L2_2_4nm_EM_slices140to765_cropped 151	125
AVL	AVKR	SEM_L2_2_4nm_EM_slices140to765_cropped 152	94
AVL	AVKR	SEM_L2_2_4nm_EM_slices140to765_cropped 153	94
AVL	AVKR	SEM_L2_2_4nm_EM_slices140to765_cropped 154	105
AVL	AVKR	SEM_L2_2_4nm_EM_slices140to765_cropped 155	71
AVL	AVKR	SEM_L2_2_4nm_EM_slices140to765_cropped 156	137
AVL	AVKR	SEM_L2_2_4nm_EM_slices140to765_cropped 157	135
AVL	AVKR	SEM_L2_2_4nm_EM_slices140to765_cropped 158	117
AVL	AVKR	SEM_L2_2_4nm_EM_slices140to765_cropped 159	110
AVL	AVKR	SEM_L2_2_4nm_EM_slices140to765_cropped 160	124
AVL	AVKR	SEM_L2_2_4nm_EM_slices140to765_cropped 161	129
AVL	AVKR	SEM_L2_2_4nm_EM_slices140to765_cropped 162	169
AVL	AVKR	SEM_L2_2_4nm_EM_slices140to765_cropped 163	137
AVL	AVKR	SEM_L2_2_4nm_EM_slices140to765_cropped 164	139
AVL	AVKR	SEM_L2_2_4nm_EM_slices140to765_cropped 165	135
AVL	AVKR	SEM_L2_2_4nm_EM_slices140to765_cropped 166	166
AVL	AVKR	SEM_L2_2_4nm_EM_slices140to765_cropped 167	175
AVL	AVKR	SEM_L2_2_4nm_EM_slices140to765_cropped 168	166
AVL	AVKR	SEM_L2_2_4nm_EM_slices140to765_cropped 169	41
AVL	AVKR	SEM_L2_2_4nm_EM_slices140to765_cropped 170	86
AVL	AVKR	SEM_L2_2_4nm_EM_slices140to765_cropped 171	73
AVL	AVKR	SEM_L2_2_4nm_EM_slices140to765_cropped 172	71
AVL	AVKR	SEM_L2_2_4nm_EM_slices140to765_cropped 173	64
AVL	AVKR	SEM_L2_2_4nm_EM_slices140to765_cropped 174	100
AVL	AVKR	SEM_L2_2_4nm_EM_slices140to765_cropped 175	106
AVL	AVKR	SEM_L2_2_4nm_EM_slices140to765_cropped 176	83
AVL	AVKR	SEM_L2_2_4nm_EM_slices140to765_cropped 177	95
AVL	AVKR	SEM_L2_2_4nm_EM_slices140to765_cropped 178	53
AVL	AVKR	SEM_L2_2_4nm_EM_slices140to765_cropped 179	100
AVL	AVKR	SEM_L2_2_4nm_EM_slices140to765_cropped 180	70
AVL	AVKR	SEM_L2_2_4nm_EM_slices140to765_cropped 181	56
AVL	AVKR	SEM_L2_2_4nm_EM_slices140to765_cropped 182	63
AVL	AVKR	SEM_L2_2_4nm_EM_slices140to765_cropped 183	51
AVL	AVKR	SEM_L2_2_4nm_EM_slices140to765_cropped 184	86
AVL	AVKR	SEM_L2_2_4nm_EM_slices140to765_cropped 185	25
AVL	AVKR	SEM_L2_2_4nm_EM_slices140to765_cropped 186	24
AVL	AVKR	SEM_L2_2_4nm_EM_slices140to765_cropped 187	32
AVL	AVKR	SEM_L2_2_4nm_EM_slices140to765_cropped 188	53
AVL	AVKR	SEM_L2_2_4nm_EM_slices140to765_cropped 189	58
AVL	AVKR	SEM_L2_2_4nm_EM_slices140to765_cropped 190	38
AVL	AVKR	SEM_L2_2_4nm_EM_slices140to765_cropped 191	24
AVL	AVKR	SEM_L2_2_4nm_EM_slices140to765_cropped 192	52
AVL	AVKR	SEM_L2_2_4nm_EM_slices140to765_cropped 193	45
AVL	AVKR	SEM_L2_2_4nm_EM_slices140to765_cropped 194	96
AVL	AVKR	SEM_L2_2_4nm_EM_slices140to765_cropped 195	85
AVL	AVKR	SEM_L2_2_4nm_EM_slices140to765_cropped 197	44
AVL	AVKR	SEM_L2_2_4nm_EM_slices140to765_cropped 198	41
AVL	AVKR	SEM_L2_2_4nm_EM_slices140to765_cropped 199	55
AVL	AVKR	SEM_L2_2_4nm_EM_slices140to765_cropped 200	36
AVL	AVKR	SEM_L2_2_4nm_EM_slices140to765_cropped 202	2
AVL	AVKR	SEM_L2_2_4nm_EM_slices140to765_cropped 203	35
AVL	AVKR	SEM_L2_2_4nm_EM_slices140to765_cropped 204	4
AVL	AVKR	SEM_L2_2_4nm_EM_slices140to765_cropped 206	15
AVL	AVKR	SEM_L2_2_4nm_EM_slices140to765_cropped 207	35
AVL	AVKR	SEM_L2_2_4nm_EM_slices140to765_cropped 210	6
AVL	AVKR	SEM_L2_2_4nm_EM_slices140to765_cropped 211	27
AVL	AVKR	SEM_L2_2_4nm_EM_slices140to765_cropped 212	59
AVL	AVKR	SEM_L2_2_4nm_EM_slices140to765_cropped 213	33
AVL	AVKR	SEM_L2_2_4nm_EM_slices140to765_cropped 214	72
AVL	AVKR	SEM_L2_2_4nm_EM_slices140to765_cropped 215	42
AVL	AVKR	SEM_L2_2_4nm_EM_slices140to765_cropped 216	32
AVL	AVKR	SEM_L2_2_4nm_EM_slices140to765_cropped 217	59
AVL	AVKR	SEM_L2_2_4nm_EM_slices140to765_cropped 218	17
AVL	AVKR	SEM_L2_2_4nm_EM_slices140to765_cropped 219	53
AVL	AVKR	SEM_L2_2_4nm_EM_slices140to765_cropped 220	49
AVL	AVKR	SEM_L2_2_4nm_EM_slices140to765_cropped 221	71
AVL	AVKR	SEM_L2_2_4nm_EM_slices140to765_cropped 222	93
AVL	AVKR	SEM_L2_2_4nm_EM_slices140to765_cropped 223	87
AVL	AVKR	SEM_L2_2_4nm_EM_slices140to765_cropped 224	81
AVL	AVKR	SEM_L2_2_4nm_EM_slices140to765_cropped 225	62
AVL	AVKR	SEM_L2_2_4nm_EM_slices140to765_cropped 226	76
AVL	AVKR	SEM_L2_2_4nm_EM_slices140to765_cropped 227	82
AVL	AVKR	SEM_L2_2_4nm_EM_slices140to765_cropped 228	85
AVL	AVKR	SEM_L2_2_4nm_EM_slices140to765_cropped 229	115
AVL	AVKR	SEM_L2_2_4nm_EM_slices140to765_cropped 230	99
AVL	AVKR	SEM_L2_2_4nm_EM_slices140to765_cropped 231	109
AVL	AVKR	SEM_L2_2_4nm_EM_slices140to765_cropped 232	108
AVL	AVKR	SEM_L2_2_4nm_EM_slices140to765_cropped 233	114
AVL	AVKR	SEM_L2_2_4nm_EM_slices140to765_cropped 234	103
AVL	AVKR	SEM_L2_2_4nm_EM_slices140to765_cropped 235	108
AVL	AVKR	SEM_L2_2_4nm_EM_slices140to765_cropped 237	115
AVL	AVKR	SEM_L2_2_4nm_EM_slices140to765_cropped 238	117
AVL	AVKR	SEM_L2_2_4nm_EM_slices140to765_cropped 239	96
AVL	AVKR	SEM_L2_2_4nm_EM_slices140to765_cropped 240	111
AVL	AVKR	SEM_L2_2_4nm_EM_slices140to765_cropped 241	81
AVL	AVKR	SEM_L2_2_4nm_EM_slices140to765_cropped 242	83
AVL	AVKR	SEM_L2_2_4nm_EM_slices140to765_cropped 243	66
AVL	AVKR	SEM_L2_2_4nm_EM_slices140to765_cropped 244	63
AVL	AVKR	SEM_L2_2_4nm_EM_slices140to765_cropped 245	38
AVL	AVKR	SEM_L2_2_4nm_EM_slices140to765_cropped 246	33
AVL	AVKR	SEM_L2_2_4nm_EM_slices140to765_cropped 247	26
AVL	AVKR	SEM_L2_2_4nm_EM_slices140to765_cropped 248	29
AVL	AVKR	SEM_L2_2_4nm_EM_slices140to765_cropped 249	68
AVL	AVKR	SEM_L2_2_4nm_EM_slices140to765_cropped 250	56
AVL	AVKR	SEM_L2_2_4nm_EM_slices140to765_cropped 251	52
AVL	AVKR	SEM_L2_2_4nm_EM_slices140to765_cropped 252	48
AVL	AVKR	SEM_L2_2_4nm_EM_slices140to765_cropped 253	46
AVL	AVKR	SEM_L2_2_4nm_EM_slices140to765_cropped 254	65
AVL	AVKR	SEM_L2_2_4nm_EM_slices140to765_cropped 255	116
AVL	AVKR	SEM_L2_2_4nm_EM_slices140to765_cropped 256	83
AVL	AVKR	SEM_L2_2_4nm_EM_slices140to765_cropped 257	122
AVL	AVKR	SEM_L2_2_4nm_EM_slices140to765_cropped 258	114
AVL	AVKR	SEM_L2_2_4nm_EM_slices140to765_cropped 259	164
AVL	AVKR	SEM_L2_2_4nm_EM_slices140to765_cropped 260	178
AVL	AVKR	SEM_L2_2_4nm_EM_slices140to765_cropped 261	197
AVL	AVKR	SEM_L2_2_4nm_EM_slices140to765_cropped 262	200
AVL	AVKR	SEM_L2_2_4nm_EM_slices140to765_cropped 263	201
AVL	AVKR	SEM_L2_2_4nm_EM_slices140to765_cropped 264	216
AVL	AVKR	SEM_L2_2_4nm_EM_slices140to765_cropped 265	224
AVL	AVKR	SEM_L2_2_4nm_EM_slices140to765_cropped 266	219
AVL	AVKR	SEM_L2_2_4nm_EM_slices140to765_cropped 267	202
AVL	AVKR	SEM_L2_2_4nm_EM_slices140to765_cropped 268	209
AVL	AVKR	SEM_L2_2_4nm_EM_slices140to765_cropped 269	200
AVL	AVKR	SEM_L2_2_4nm_EM_slices140to765_cropped 270	192
AVL	AVKR	SEM_L2_2_4nm_EM_slices140to765_cropped 271	194
AVL	AVKR	SEM_L2_2_4nm_EM_slices140to765_cropped 272	180
AVL	AVKR	SEM_L2_2_4nm_EM_slices140to765_cropped 273	143
AVL	AVKR	SEM_L2_2_4nm_EM_slices140to765_cropped 274	131
AVL	AVKR	SEM_L2_2_4nm_EM_slices140to765_cropped 275	107
AVL	AVKR	SEM_L2_2_4nm_EM_slices140to765_cropped 276	81
AVL	AVKR	SEM_L2_2_4nm_EM_slices140to765_cropped 277	75
AVL	AVKR	SEM_L2_2_4nm_EM_slices140to765_cropped 278	73
AVL	AVKR	SEM_L2_2_4nm_EM_slices140to765_cropped 279	54
AVL	AVKR	SEM_L2_2_4nm_EM_slices140to765_cropped 308	89
AVL	AVKR	SEM_L2_2_4nm_EM_slices140to765_cropped 309	108
AVL	AVKR	SEM_L2_2_4nm_EM_slices140to765_cropped 310	98
AVL	AVKR	SEM_L2_2_4nm_EM_slices140to765_cropped 311	100
AVL	AVKR	SEM_L2_2_4nm_EM_slices140to765_cropped 312	119
AVL	AVKR	SEM_L2_2_4nm_EM_slices140to765_cropped 313	101
AVL	AVKR	SEM_L2_2_4nm_EM_slices140to765_cropped 314	121
AVL	AVKR	SEM_L2_2_4nm_EM_slices140to765_cropped 315	126
AVL	AVKR	SEM_L2_2_4nm_EM_slices140to765_cropped 316	129
AVL	AVKR	SEM_L2_2_4nm_EM_slices140to765_cropped 317	110
AVL	AVKR	SEM_L2_2_4nm_EM_slices140to765_cropped 318	109
AVL	AVKR	SEM_L2_2_4nm_EM_slices140to765_cropped 319	119
AVL	AVKR	SEM_L2_2_4nm_EM_slices140to765_cropped 320	136
AVL	AVKR	SEM_L2_2_4nm_EM_slices140to765_cropped 321	127
AVL	AVKR	SEM_L2_2_4nm_EM_slices140to765_cropped 322	127
AVL	AVKR	SEM_L2_2_4nm_EM_slices140to765_cropped 323	121
AVL	AVKR	SEM_L2_2_4nm_EM_slices140to765_cropped 324	132
AVL	AVKR	SEM_L2_2_4nm_EM_slices140to765_cropped 325	142
AVL	AVKR	SEM_L2_2_4nm_EM_slices140to765_cropped 326	105
AVL	AVKR	SEM_L2_2_4nm_EM_slices140to765_cropped 327	161
AVL	AVKR	SEM_L2_2_4nm_EM_slices140to765_cropped 328	149
AVL	AVKR	SEM_L2_2_4nm_EM_slices140to765_cropped 329	128
AVL	AVKR	SEM_L2_2_4nm_EM_slices140to765_cropped 330	155
AVL	AVKR	SEM_L2_2_4nm_EM_slices140to765_cropped 331	111
AVL	AVKR	SEM_L2_2_4nm_EM_slices140to765_cropped 332	127
AVL	AVKR	SEM_L2_2_4nm_EM_slices140to765_cropped 333	108
AVL	AVKR	SEM_L2_2_4nm_EM_slices140to765_cropped 334	87
AVL	AVKR	SEM_L2_2_4nm_EM_slices140to765_cropped 335	87
AVL	AVKR	SEM_L2_2_4nm_EM_slices140to765_cropped 336	166
AVL	AVKR	SEM_L2_2_4nm_EM_slices140to765_cropped 346	97
AVL	AVKR	SEM_L2_2_4nm_EM_slices140to765_cropped 347	115
AVL	AVKR	SEM_L2_2_4nm_EM_slices140to765_cropped 348	137
AVL	AVKR	SEM_L2_2_4nm_EM_slices140to765_cropped 349	138
AVL	AVKR	SEM_L2_2_4nm_EM_slices140to765_cropped 350	143
AVL	AVKR	SEM_L2_2_4nm_EM_slices140to765_cropped 351	138
AVL	AVKR	SEM_L2_2_4nm_EM_slices140to765_cropped 352	120
AVL	AVKR	SEM_L2_2_4nm_EM_slices140to765_cropped 353	105
AVL	AVKR	SEM_L2_2_4nm_EM_slices140to765_cropped 354	105
AVL	AVKR	SEM_L2_2_4nm_EM_slices140to765_cropped 355	135
AVL	AVKR	SEM_L2_2_4nm_EM_slices140to765_cropped 356	133
AVL	AVKR	SEM_L2_2_4nm_EM_slices140to765_cropped 358	116
AVL	AVKR	SEM_L2_2_4nm_EM_slices140to765_cropped 359	103
AVL	AVKR	SEM_L2_2_4nm_EM_slices140to765_cropped 360	95
AVL	AVKR	SEM_L2_2_4nm_EM_slices140to765_cropped 361	120
AVL	AVKR	SEM_L2_2_4nm_EM_slices140to765_cropped 362	129
AVL	AVKR	SEM_L2_2_4nm_EM_slices140to765_cropped 363	104
AVL	AVKR	SEM_L2_2_4nm_EM_slices140to765_cropped 364	144
AVL	AVKR	SEM_L2_2_4nm_EM_slices140to765_cropped 365	130
AVL	AVKR	SEM_L2_2_4nm_EM_slices140to765_cropped 366	141
AVL	AVKR	SEM_L2_2_4nm_EM_slices140to765_cropped 367	129
AVL	AVKR	SEM_L2_2_4nm_EM_slices140to765_cropped 368	133
AVL	AVKR	SEM_L2_2_4nm_EM_slices140to765_cropped 369	136
AVL	AVKR	SEM_L2_2_4nm_EM_slices140to765_cropped 370	140
AVL	AVKR	SEM_L2_2_4nm_EM_slices140to765_cropped 371	106
AVL	AVKR	SEM_L2_2_4nm_EM_slices140to765_cropped 372	108
AVL	AVKR	SEM_L2_2_4nm_EM_slices140to765_cropped 373	76
AVL	AVKR	SEM_L2_2_4nm_EM_slices140to765_cropped 374	62
AVL	AVKR	SEM_L2_2_4nm_EM_slices140to765_cropped 375	78
AVL	AVKR	SEM_L2_2_4nm_EM_slices140to765_cropped 376	70
AVL	AVKR	SEM_L2_2_4nm_EM_slices140to765_cropped 377	132
AVL	AVKR	SEM_L2_2_4nm_EM_slices140to765_cropped 378	111
AVL	AVKR	SEM_L2_2_4nm_EM_slices140to765_cropped 379	111
AVL	AVKR	SEM_L2_2_4nm_EM_slices140to765_cropped 380	117
AVL	AVKR	SEM_L2_2_4nm_EM_slices140to765_cropped 381	126
AVL	AVKR	SEM_L2_2_4nm_EM_slices140to765_cropped 382	127
AVL	AVKR	SEM_L2_2_4nm_EM_slices140to765_cropped 383	117
AVL	AVKR	SEM_L2_2_4nm_EM_slices140to765_cropped 384	109
AVL	AVKR	SEM_L2_2_4nm_EM_slices140to765_cropped 385	106
AVL	AVKR	SEM_L2_2_4nm_EM_slices140to765_cropped 386	117
AVL	AVKR	SEM_L2_2_4nm_EM_slices140to765_cropped 387	106
AVL	AVKR	SEM_L2_2_4nm_EM_slices140to765_cropped 388	136
AVL	AVKR	SEM_L2_2_4nm_EM_slices140to765_cropped 389	95
AVL	AVKR	SEM_L2_2_4nm_EM_slices140to765_cropped 390	138
AVL	AVKR	SEM_L2_2_4nm_EM_slices140to765_cropped 391	137
AVL	AVKR	SEM_L2_2_4nm_EM_slices140to765_cropped 392	120
AVL	AVKR	SEM_L2_2_4nm_EM_slices140to765_cropped 393	138
AVL	AVKR	SEM_L2_2_4nm_EM_slices140to765_cropped 394	141
AVL	AVKR	SEM_L2_2_4nm_EM_slices140to765_cropped 395	137
AVL	AVKR	SEM_L2_2_4nm_EM_slices140to765_cropped 396	133
AVL	AVKR	SEM_L2_2_4nm_EM_slices140to765_cropped 397	121
AVL	AVKR	SEM_L2_2_4nm_EM_slices140to765_cropped 398	145
AVL	AVKR	SEM_L2_2_4nm_EM_slices140to765_cropped 399	170
AVL	AVKR	SEM_L2_2_4nm_EM_slices140to765_cropped 400	176
AVL	AVKR	SEM_L2_2_4nm_EM_slices140to765_cropped 401	140
AVL	AVKR	SEM_L2_2_4nm_EM_slices140to765_cropped 402	144
AVL	AVKR	SEM_L2_2_4nm_EM_slices140to765_cropped 403	147
AVL	AVKR	SEM_L2_2_4nm_EM_slices140to765_cropped 404	126
AVL	AVKR	SEM_L2_2_4nm_EM_slices140to765_cropped 405	125
AVL	AVKR	SEM_L2_2_4nm_EM_slices140to765_cropped 406	145
AVL	AVKR	SEM_L2_2_4nm_EM_slices140to765_cropped 407	143
AVL	AVKR	SEM_L2_2_4nm_EM_slices140to765_cropped 408	136
AVL	AVKR	SEM_L2_2_4nm_EM_slices140to765_cropped 409	118
AVL	AVKR	SEM_L2_2_4nm_EM_slices140to765_cropped 410	114
AVL	AVKR	SEM_L2_2_4nm_EM_slices140to765_cropped 411	103
AVL	AVKR	SEM_L2_2_4nm_EM_slices140to765_cropped 412	84
AVL	AVKR	SEM_L2_2_4nm_EM_slices140to765_cropped 413	84
AVL	AVKR	SEM_L2_2_4nm_EM_slices140to765_cropped 414	29
AVL	AVKR	SEM_L2_2_4nm_EM_slices140to765_cropped 415	67
AVL	AVKR	SEM_L2_2_4nm_EM_slices140to765_cropped 416	59
AVL	AVKR	SEM_L2_2_4nm_EM_slices140to765_cropped 417	54
AVL	AVKR	SEM_L2_2_4nm_EM_slices140to765_cropped 418	45
AVL	AVKR	SEM_L2_2_4nm_EM_slices140to765_cropped 419	24
AVL	AVKR	SEM_L2_2_4nm_EM_slices140to765_cropped 434	27
AVL	AVKR	SEM_L2_2_4nm_EM_slices140to765_cropped 443	40
AVL	AVKR	SEM_L2_2_4nm_EM_slices140to765_cropped 444	78
AVL	AVKR	SEM_L2_2_4nm_EM_slices140to765_cropped 445	103
AVL	AVKR	SEM_L2_2_4nm_EM_slices140to765_cropped 446	129
AVL	AVKR	SEM_L2_2_4nm_EM_slices140to765_cropped 447	130
AVL	AVKR	SEM_L2_2_4nm_EM_slices140to765_cropped 448	141
AVL	AVKR	SEM_L2_2_4nm_EM_slices140to765_cropped 449	134
AVL	AVKR	SEM_L2_2_4nm_EM_slices140to765_cropped 450	139
AVL	AVKR	SEM_L2_2_4nm_EM_slices140to765_cropped 451	129
AVL	AVKR	SEM_L2_2_4nm_EM_slices140to765_cropped 452	148
AVL	AVKR	SEM_L2_2_4nm_EM_slices140to765_cropped 453	174
AVL	AVKR	SEM_L2_2_4nm_EM_slices140to765_cropped 454	159
AVL	AVKR	SEM_L2_2_4nm_EM_slices140to765_cropped 455	180
AVL	AVKR	SEM_L2_2_4nm_EM_slices140to765_cropped 456	156
AVL	AVKR	SEM_L2_2_4nm_EM_slices140to765_cropped 457	165
AVL	AVKR	SEM_L2_2_4nm_EM_slices140to765_cropped 458	133
CEPVR	AVKR	SEM_L2_2_4nm_EM_slices140to765_cropped 128	10
CEPVR	AVKR	SEM_L2_2_4nm_EM_slices140to765_cropped 130	14
CEPVR	AVKR	SEM_L2_2_4nm_EM_slices140to765_cropped 132	322
DVA	AVKR	SEM_L2_2_4nm_EM_slices140to765_cropped 287	62
DVA	AVKR	SEM_L2_2_4nm_EM_slices140to765_cropped 288	72
DVA	AVKR	SEM_L2_2_4nm_EM_slices140to765_cropped 289	106
DVA	AVKR	SEM_L2_2_4nm_EM_slices140to765_cropped 290	108
DVA	AVKR	SEM_L2_2_4nm_EM_slices140to765_cropped 291	111
DVA	AVKR	SEM_L2_2_4nm_EM_slices140to765_cropped 292	138
DVA	AVKR	SEM_L2_2_4nm_EM_slices140to765_cropped 293	132
DVA	AVKR	SEM_L2_2_4nm_EM_slices140to765_cropped 294	135
DVA	AVKR	SEM_L2_2_4nm_EM_slices140to765_cropped 295	168
DVA	AVKR	SEM_L2_2_4nm_EM_slices140to765_cropped 296	121
DVA	AVKR	SEM_L2_2_4nm_EM_slices140to765_cropped 297	13
DVA	AVKR	SEM_L2_2_4nm_EM_slices140to765_cropped 407	10
DVA	AVKR	SEM_L2_2_4nm_EM_slices140to765_cropped 408	23
DVA	AVKR	SEM_L2_2_4nm_EM_slices140to765_cropped 409	53
DVA	AVKR	SEM_L2_2_4nm_EM_slices140to765_cropped 410	55
DVA	AVKR	SEM_L2_2_4nm_EM_slices140to765_cropped 411	73
DVA	AVKR	SEM_L2_2_4nm_EM_slices140to765_cropped 412	80
DVA	AVKR	SEM_L2_2_4nm_EM_slices140to765_cropped 413	95
DVA	AVKR	SEM_L2_2_4nm_EM_slices140to765_cropped 414	106
DVA	AVKR	SEM_L2_2_4nm_EM_slices140to765_cropped 415	109
DVA	AVKR	SEM_L2_2_4nm_EM_slices140to765_cropped 416	63
DVA	AVKR	SEM_L2_2_4nm_EM_slices140to765_cropped 417	98
DVA	AVKR	SEM_L2_2_4nm_EM_slices140to765_cropped 418	73
DVA	AVKR	SEM_L2_2_4nm_EM_slices140to765_cropped 419	76
DVA	AVKR	SEM_L2_2_4nm_EM_slices140to765_cropped 420	55
DVA	AVKR	SEM_L2_2_4nm_EM_slices140to765_cropped 421	44
DVA	AVKR	SEM_L2_2_4nm_EM_slices140to765_cropped 422	50
DVA	AVKR	SEM_L2_2_4nm_EM_slices140to765_cropped 423	31
DVA	AVKR	SEM_L2_2_4nm_EM_slices140to765_cropped 424	64
DVA	AVKR	SEM_L2_2_4nm_EM_slices140to765_cropped 425	22
DVA	AVKR	SEM_L2_2_4nm_EM_slices140to765_cropped 426	36
DVA	AVKR	SEM_L2_2_4nm_EM_slices140to765_cropped 427	39
DVA	AVKR	SEM_L2_2_4nm_EM_slices140to765_cropped 428	41
DVA	AVKR	SEM_L2_2_4nm_EM_slices140to765_cropped 429	37
DVA	AVKR	SEM_L2_2_4nm_EM_slices140to765_cropped 430	31
DVA	AVKR	SEM_L2_2_4nm_EM_slices140to765_cropped 431	18
DVA	AVKR	SEM_L2_2_4nm_EM_slices140to765_cropped 432	26
DVA	AVKR	SEM_L2_2_4nm_EM_slices140to765_cropped 433	19
OLLR	AVKR	SEM_L2_2_4nm_EM_slices140to765_cropped 141	60
OLLR	AVKR	SEM_L2_2_4nm_EM_slices140to765_cropped 149	57
PVPL	AVKR	SEM_L2_2_4nm_EM_slices140to765_cropped 296	157
PVPL	AVKR	SEM_L2_2_4nm_EM_slices140to765_cropped 297	223
PVPL	AVKR	SEM_L2_2_4nm_EM_slices140to765_cropped 298	260
PVPL	AVKR	SEM_L2_2_4nm_EM_slices140to765_cropped 299	209
PVPL	AVKR	SEM_L2_2_4nm_EM_slices140to765_cropped 300	161
[truncated: 6,145,051 more chars]
