## Supplemental Table 11 for "NeuroSC: Exploring Neurodevelopment via Spatiotemporal Collation of Anatomical Networks" (part 1 of 3)

### Sheet: Adjacency_TEM_L3_Renamed_p10_he
Neuron1	Neuron2	Section	Weight				Partner	# of contacts	Total Weights
Label 1	Label 27	TEM_L3_2_EM_slices1to325 132	109		<Write your NOI>		ADAL	0	#N/A
Label 1	Label 27	TEM_L3_2_EM_slices1to325 133	104				ADAR	0	#N/A
Label 1	Label 27	TEM_L3_2_EM_slices1to325 134	104		Label:		ADEL	0	#N/A
Label 1	Label 27	TEM_L3_2_EM_slices1to325 137	156		#N/A		ADER	0	#N/A
Label 1	Label 81	TEM_L3_2_EM_slices1to325 157	64				ADFL	0	#N/A
Label 1	Label 152	TEM_L3_2_EM_slices1to325 132	76				ADFR	0	#N/A
Label 1	Label 152	TEM_L3_2_EM_slices1to325 133	44				ADLL	0	#N/A
Label 1	Label 152	TEM_L3_2_EM_slices1to325 133	39				ADLR	0	#N/A
Label 1	Label 154	TEM_L3_2_EM_slices1to325 121	24				AFDL	0	#N/A
Label 1	Label 154	TEM_L3_2_EM_slices1to325 122	22				AFDR	0	#N/A
Label 1	Label 154	TEM_L3_2_EM_slices1to325 123	46				AIAL	0	#N/A
Label 1	Label 154	TEM_L3_2_EM_slices1to325 124	45				AIAR	0	#N/A
Label 1	Label 154	TEM_L3_2_EM_slices1to325 125	27				AIBL	0	#N/A
Label 1	Label 154	TEM_L3_2_EM_slices1to325 126	23				AIBR	0	#N/A
Label 1	Label 163	TEM_L3_2_EM_slices1to325 134	218				AIML	0	#N/A
Label 1	Label 163	TEM_L3_2_EM_slices1to325 137	535				AIMR	0	#N/A
Label 1	Label 163	TEM_L3_2_EM_slices1to325 157	12				AINL	0	#N/A
Label 1	Label 203	TEM_L3_2_EM_slices1to325 157	153				AINR	0	#N/A
Label 1	Label 204	TEM_L3_2_EM_slices1to325 137	495				AIYL	0	#N/A
Label 1	Label 204	TEM_L3_2_EM_slices1to325 137	46				AIYR	0	#N/A
Label 1	Label 206	TEM_L3_2_EM_slices1to325 157	257				AIZL	0	#N/A
Label 2	Label 69	TEM_L3_2_EM_slices1to325 229	56				AIZR	0	#N/A
Label 2	Label 69	TEM_L3_2_EM_slices1to325 230	53				ALA	0	#N/A
Label 2	Label 69	TEM_L3_2_EM_slices1to325 231	52				ALML	0	#N/A
Label 2	Label 69	TEM_L3_2_EM_slices1to325 232	54				ALMR	0	#N/A
Label 2	Label 69	TEM_L3_2_EM_slices1to325 233	48				ALNL	0	#N/A
Label 2	Label 69	TEM_L3_2_EM_slices1to325 234	50				ALNR	0	#N/A
Label 2	Label 69	TEM_L3_2_EM_slices1to325 248	47				AQR	0	#N/A
Label 2	Label 69	TEM_L3_2_EM_slices1to325 249	39				ASEL	0	#N/A
Label 2	Label 107	TEM_L3_2_EM_slices1to325 252	56				ASER	0	#N/A
Label 2	Label 107	TEM_L3_2_EM_slices1to325 253	76				ASGL	0	#N/A
Label 2	Label 126	TEM_L3_2_EM_slices1to325 232	6				ASGR	0	#N/A
Label 10	Label 1	TEM_L3_2_EM_slices1to325 122	77				ASHL	0	#N/A
Label 10	Label 1	TEM_L3_2_EM_slices1to325 123	118				ASHR	0	#N/A
Label 10	Label 1	TEM_L3_2_EM_slices1to325 124	103				ASIL	0	#N/A
Label 10	Label 1	TEM_L3_2_EM_slices1to325 125	86				ASIR	0	#N/A
Label 10	Label 1	TEM_L3_2_EM_slices1to325 126	129				ASJL	0	#N/A
Label 10	Label 1	TEM_L3_2_EM_slices1to325 127	99				ASJR	0	#N/A
Label 10	Label 1	TEM_L3_2_EM_slices1to325 128	96				ASKL	0	#N/A
Label 10	Label 1	TEM_L3_2_EM_slices1to325 129	76				ASKR	0	#N/A
Label 10	Label 75	TEM_L3_2_EM_slices1to325 156	58				AUAL	0	#N/A
Label 10	Label 97	TEM_L3_2_EM_slices1to325 122	54				AUAR	0	#N/A
Label 10	Label 97	TEM_L3_2_EM_slices1to325 123	66				AVAL	0	#N/A
Label 10	Label 97	TEM_L3_2_EM_slices1to325 124	83				AVAR	0	#N/A
Label 10	Label 97	TEM_L3_2_EM_slices1to325 125	72				AVBL	0	#N/A
Label 10	Label 97	TEM_L3_2_EM_slices1to325 126	68				AVBR	0	#N/A
Label 10	Label 97	TEM_L3_2_EM_slices1to325 127	74				AVDL	0	#N/A
Label 10	Label 97	TEM_L3_2_EM_slices1to325 128	105				AVDR	0	#N/A
Label 10	Label 97	TEM_L3_2_EM_slices1to325 129	96				AVEL	0	#N/A
Label 10	Label 97	TEM_L3_2_EM_slices1to325 130	78				AVER	0	#N/A
Label 10	Label 97	TEM_L3_2_EM_slices1to325 131	56				AVFL	0	#N/A
Label 10	Label 97	TEM_L3_2_EM_slices1to325 192	15				AVFR	0	#N/A
Label 10	Label 97	TEM_L3_2_EM_slices1to325 193	47				AVHL	0	#N/A
Label 10	Label 97	TEM_L3_2_EM_slices1to325 194	44				AVHR	0	#N/A
Label 10	Label 97	TEM_L3_2_EM_slices1to325 195	51				AVJL	0	#N/A
Label 10	Label 97	TEM_L3_2_EM_slices1to325 196	64				AVJR	0	#N/A
Label 10	Label 97	TEM_L3_2_EM_slices1to325 197	39				AVKL	0	#N/A
Label 10	Label 97	TEM_L3_2_EM_slices1to325 198	47				AVKR	0	#N/A
Label 10	Label 97	TEM_L3_2_EM_slices1to325 199	49				AVL	0	#N/A
Label 10	Label 97	TEM_L3_2_EM_slices1to325 200	6				AVM	0	#N/A
Label 10	Label 97	TEM_L3_2_EM_slices1to325 201	27				AWAL	0	#N/A
Label 10	Label 102	TEM_L3_2_EM_slices1to325 117	28				AWAR	0	#N/A
Label 10	Label 102	TEM_L3_2_EM_slices1to325 118	50				AWBL	0	#N/A
Label 10	Label 102	TEM_L3_2_EM_slices1to325 119	40				AWBR	0	#N/A
Label 10	Label 102	TEM_L3_2_EM_slices1to325 120	46				AWCL	0	#N/A
Label 10	Label 102	TEM_L3_2_EM_slices1to325 122	32				AWCR	0	#N/A
Label 10	Label 102	TEM_L3_2_EM_slices1to325 123	16				BAGL	0	#N/A
Label 10	Label 102	TEM_L3_2_EM_slices1to325 124	2				BAGR	0	#N/A
Label 10	Label 102	TEM_L3_2_EM_slices1to325 129	42				BDUL	0	#N/A
Label 10	Label 102	TEM_L3_2_EM_slices1to325 152	114				BDUR	0	#N/A
Label 10	Label 102	TEM_L3_2_EM_slices1to325 153	122				CEPDL	0	#N/A
Label 10	Label 102	TEM_L3_2_EM_slices1to325 154	117				CEPDR	0	#N/A
Label 10	Label 102	TEM_L3_2_EM_slices1to325 155	189				CEPVL	0	#N/A
Label 10	Label 102	TEM_L3_2_EM_slices1to325 155	52				CEPVR	0	#N/A
Label 10	Label 102	TEM_L3_2_EM_slices1to325 156	148				DVA	0	#N/A
Label 10	Label 102	TEM_L3_2_EM_slices1to325 156	143				DVC	0	#N/A
Label 10	Label 102	TEM_L3_2_EM_slices1to325 157	75				FLPL	0	#N/A
Label 10	Label 107	TEM_L3_2_EM_slices1to325 150	7				FLPR	0	#N/A
Label 10	Label 107	TEM_L3_2_EM_slices1to325 251	53				IL1DL	0	#N/A
Label 10	Label 107	TEM_L3_2_EM_slices1to325 252	153				IL1DR	0	#N/A
Label 10	Label 107	TEM_L3_2_EM_slices1to325 253	146				IL1L	0	#N/A
Label 10	Label 108	TEM_L3_2_EM_slices1to325 140	44				IL1R	0	#N/A
Label 10	Label 108	TEM_L3_2_EM_slices1to325 141	10				IL1VL	0	#N/A
Label 10	Label 108	TEM_L3_2_EM_slices1to325 146	10				IL1VR	0	#N/A
Label 10	Label 108	TEM_L3_2_EM_slices1to325 147	35				IL2DL	0	#N/A
Label 10	Label 108	TEM_L3_2_EM_slices1to325 148	40				IL2DR	0	#N/A
Label 10	Label 108	TEM_L3_2_EM_slices1to325 149	61				IL2L	0	#N/A
Label 10	Label 108	TEM_L3_2_EM_slices1to325 150	22				IL2R	0	#N/A
Label 10	Label 108	TEM_L3_2_EM_slices1to325 151	35				IL2VL	0	#N/A
Label 10	Label 108	TEM_L3_2_EM_slices1to325 152	48				IL2VR	0	#N/A
Label 10	Label 108	TEM_L3_2_EM_slices1to325 153	340				OLLL	0	#N/A
Label 10	Label 108	TEM_L3_2_EM_slices1to325 154	325				OLLR	0	#N/A
Label 10	Label 108	TEM_L3_2_EM_slices1to325 155	239				OLQDL	0	#N/A
Label 10	Label 108	TEM_L3_2_EM_slices1to325 156	107				OLQDR	0	#N/A
Label 10	Label 108	TEM_L3_2_EM_slices1to325 156	4				OLQVL	0	#N/A
Label 10	Label 108	TEM_L3_2_EM_slices1to325 157	46				OLQVR	0	#N/A
Label 10	Label 108	TEM_L3_2_EM_slices1to325 158	139				PVCL	0	#N/A
Label 10	Label 108	TEM_L3_2_EM_slices1to325 158	85				PVCR	0	#N/A
Label 10	Label 121	TEM_L3_2_EM_slices1to325 116	3				PVDL	0	#N/A
Label 10	Label 121	TEM_L3_2_EM_slices1to325 117	116				PVPL	0	#N/A
Label 10	Label 121	TEM_L3_2_EM_slices1to325 118	122				PVPR	0	#N/A
Label 10	Label 121	TEM_L3_2_EM_slices1to325 119	202				PVQL	0	#N/A
Label 10	Label 121	TEM_L3_2_EM_slices1to325 120	248				PVQR	0	#N/A
Label 10	Label 121	TEM_L3_2_EM_slices1to325 123	25				PVR	0	#N/A
Label 10	Label 121	TEM_L3_2_EM_slices1to325 124	58				PVT	0	#N/A
Label 10	Label 121	TEM_L3_2_EM_slices1to325 125	47				RIAL	0	#N/A
Label 10	Label 121	TEM_L3_2_EM_slices1to325 128	65				RIAR	0	#N/A
Label 10	Label 121	TEM_L3_2_EM_slices1to325 129	100				RIBL	0	#N/A
Label 10	Label 121	TEM_L3_2_EM_slices1to325 148	33				RIBR	0	#N/A
Label 10	Label 121	TEM_L3_2_EM_slices1to325 149	42				RICL	0	#N/A
Label 10	Label 121	TEM_L3_2_EM_slices1to325 151	20				RICR	0	#N/A
Label 10	Label 121	TEM_L3_2_EM_slices1to325 152	72				RID	0	#N/A
Label 10	Label 121	TEM_L3_2_EM_slices1to325 170	143				RIFL	0	#N/A
Label 10	Label 121	TEM_L3_2_EM_slices1to325 171	166				RIFR	0	#N/A
Label 10	Label 121	TEM_L3_2_EM_slices1to325 172	197				RIGL	0	#N/A
Label 10	Label 121	TEM_L3_2_EM_slices1to325 173	206				RIGR	0	#N/A
Label 10	Label 121	TEM_L3_2_EM_slices1to325 174	220				RIH	0	#N/A
Label 10	Label 121	TEM_L3_2_EM_slices1to325 178	212				RIML	0	#N/A
Label 10	Label 121	TEM_L3_2_EM_slices1to325 179	191				RIMR	0	#N/A
Label 10	Label 121	TEM_L3_2_EM_slices1to325 180	165				RIPL	0	#N/A
Label 10	Label 121	TEM_L3_2_EM_slices1to325 181	133				RIPR	0	#N/A
Label 10	Label 121	TEM_L3_2_EM_slices1to325 182	105				RIR	0	#N/A
Label 10	Label 121	TEM_L3_2_EM_slices1to325 183	113				RIS	0	#N/A
Label 10	Label 121	TEM_L3_2_EM_slices1to325 184	99				RIVL	0	#N/A
Label 10	Label 121	TEM_L3_2_EM_slices1to325 185	60				RIVR	0	#N/A
Label 10	Label 121	TEM_L3_2_EM_slices1to325 187	63				RMDDL	0	#N/A
Label 10	Label 121	TEM_L3_2_EM_slices1to325 188	63				RMDDR	0	#N/A
Label 10	Label 121	TEM_L3_2_EM_slices1to325 188	54				RMDL	0	#N/A
Label 10	Label 121	TEM_L3_2_EM_slices1to325 189	80				RMDR	0	#N/A
Label 10	Label 121	TEM_L3_2_EM_slices1to325 189	67				RMDVL	0	#N/A
Label 10	Label 121	TEM_L3_2_EM_slices1to325 190	120				RMDVR	0	#N/A
Label 10	Label 121	TEM_L3_2_EM_slices1to325 190	68				RMED	0	#N/A
Label 10	Label 121	TEM_L3_2_EM_slices1to325 191	324				RMEL	0	#N/A
Label 10	Label 121	TEM_L3_2_EM_slices1to325 192	267				RMER	0	#N/A
Label 10	Label 121	TEM_L3_2_EM_slices1to325 193	270				RMEV	0	#N/A
Label 10	Label 121	TEM_L3_2_EM_slices1to325 194	229				RMFL	0	#N/A
Label 10	Label 121	TEM_L3_2_EM_slices1to325 195	213				RMFR	0	#N/A
Label 10	Label 121	TEM_L3_2_EM_slices1to325 196	219				RMGL	0	#N/A
Label 10	Label 121	TEM_L3_2_EM_slices1to325 197	191				RMGR	0	#N/A
Label 10	Label 121	TEM_L3_2_EM_slices1to325 198	198				RMHL	0	#N/A
Label 10	Label 121	TEM_L3_2_EM_slices1to325 199	176				RMHR	0	#N/A
Label 10	Label 121	TEM_L3_2_EM_slices1to325 200	55				SAADL	0	#N/A
Label 10	Label 121	TEM_L3_2_EM_slices1to325 200	36				SAADR	0	#N/A
Label 10	Label 121	TEM_L3_2_EM_slices1to325 201	34				SAAVL	0	#N/A
Label 10	Label 121	TEM_L3_2_EM_slices1to325 202	10				SAAVR	0	#N/A
Label 10	Label 121	TEM_L3_2_EM_slices1to325 206	34				SABD	0	#N/A
Label 10	Label 121	TEM_L3_2_EM_slices1to325 207	22				SDQL	0	#N/A
Label 10	Label 121	TEM_L3_2_EM_slices1to325 208	14				SDQR	0	#N/A
Label 10	Label 121	TEM_L3_2_EM_slices1to325 209	16				SIADL	0	#N/A
Label 10	Label 121	TEM_L3_2_EM_slices1to325 231	32				SIADR	0	#N/A
Label 10	Label 121	TEM_L3_2_EM_slices1to325 232	74				SIAVL	0	#N/A
Label 10	Label 121	TEM_L3_2_EM_slices1to325 233	84				SIAVR	0	#N/A
Label 10	Label 121	TEM_L3_2_EM_slices1to325 234	73				SIBDL	0	#N/A
Label 10	Label 121	TEM_L3_2_EM_slices1to325 235	71				SIBDR	0	#N/A
Label 10	Label 121	TEM_L3_2_EM_slices1to325 236	61				SIBVL	0	#N/A
Label 10	Label 121	TEM_L3_2_EM_slices1to325 237	60				SIBVR	0	#N/A
Label 10	Label 121	TEM_L3_2_EM_slices1to325 238	54				SMBDL	0	#N/A
Label 10	Label 121	TEM_L3_2_EM_slices1to325 239	50				SMBDR	0	#N/A
Label 10	Label 121	TEM_L3_2_EM_slices1to325 240	49				SMBVL	0	#N/A
Label 10	Label 121	TEM_L3_2_EM_slices1to325 241	56				SMBVR	0	#N/A
Label 10	Label 121	TEM_L3_2_EM_slices1to325 242	61				SMDDL	0	#N/A
Label 10	Label 121	TEM_L3_2_EM_slices1to325 243	53				SMDDR	0	#N/A
Label 10	Label 121	TEM_L3_2_EM_slices1to325 244	50				SMDVL	0	#N/A
Label 10	Label 122	TEM_L3_2_EM_slices1to325 126	59				SMDVR	0	#N/A
Label 10	Label 122	TEM_L3_2_EM_slices1to325 127	96				URADL	0	#N/A
Label 10	Label 122	TEM_L3_2_EM_slices1to325 128	174				URADR	0	#N/A
Label 10	Label 122	TEM_L3_2_EM_slices1to325 129	88				URAVL	0	#N/A
Label 10	Label 122	TEM_L3_2_EM_slices1to325 129	63				URAVR	0	#N/A
Label 10	Label 122	TEM_L3_2_EM_slices1to325 139	38				URBL	0	#N/A
Label 10	Label 122	TEM_L3_2_EM_slices1to325 140	46				URBR	0	#N/A
Label 10	Label 122	TEM_L3_2_EM_slices1to325 141	36				URXL	0	#N/A
Label 10	Label 122	TEM_L3_2_EM_slices1to325 142	32				URXR	0	#N/A
Label 10	Label 122	TEM_L3_2_EM_slices1to325 146	10				URYDL	0	#N/A
Label 10	Label 122	TEM_L3_2_EM_slices1to325 148	35				URYDR	0	#N/A
Label 10	Label 122	TEM_L3_2_EM_slices1to325 149	28				URYVL	0	#N/A
Label 10	Label 122	TEM_L3_2_EM_slices1to325 152	222				URYVR	0	#N/A
Label 10	Label 122	TEM_L3_2_EM_slices1to325 152	14
Label 10	Label 122	TEM_L3_2_EM_slices1to325 153	347
Label 10	Label 122	TEM_L3_2_EM_slices1to325 154	444
Label 10	Label 122	TEM_L3_2_EM_slices1to325 155	554
Label 10	Label 122	TEM_L3_2_EM_slices1to325 156	185
Label 10	Label 122	TEM_L3_2_EM_slices1to325 156	164
Label 10	Label 122	TEM_L3_2_EM_slices1to325 156	43
Label 10	Label 122	TEM_L3_2_EM_slices1to325 157	210
Label 10	Label 122	TEM_L3_2_EM_slices1to325 157	153
Label 10	Label 122	TEM_L3_2_EM_slices1to325 157	62
Label 10	Label 122	TEM_L3_2_EM_slices1to325 158	110
Label 10	Label 122	TEM_L3_2_EM_slices1to325 158	44
Label 10	Label 122	TEM_L3_2_EM_slices1to325 158	41
Label 10	Label 122	TEM_L3_2_EM_slices1to325 158	40
Label 10	Label 122	TEM_L3_2_EM_slices1to325 159	145
Label 10	Label 122	TEM_L3_2_EM_slices1to325 159	140
Label 10	Label 122	TEM_L3_2_EM_slices1to325 159	114
Label 10	Label 122	TEM_L3_2_EM_slices1to325 160	131
Label 10	Label 122	TEM_L3_2_EM_slices1to325 160	117
Label 10	Label 122	TEM_L3_2_EM_slices1to325 160	86
Label 10	Label 122	TEM_L3_2_EM_slices1to325 161	123
Label 10	Label 122	TEM_L3_2_EM_slices1to325 161	116
Label 10	Label 122	TEM_L3_2_EM_slices1to325 161	72
Label 10	Label 122	TEM_L3_2_EM_slices1to325 161	18
Label 10	Label 122	TEM_L3_2_EM_slices1to325 162	93
Label 10	Label 122	TEM_L3_2_EM_slices1to325 162	54
Label 10	Label 122	TEM_L3_2_EM_slices1to325 162	21
Label 10	Label 122	TEM_L3_2_EM_slices1to325 163	132
Label 10	Label 122	TEM_L3_2_EM_slices1to325 163	72
Label 10	Label 122	TEM_L3_2_EM_slices1to325 163	19
Label 10	Label 122	TEM_L3_2_EM_slices1to325 164	288
Label 10	Label 122	TEM_L3_2_EM_slices1to325 164	110
Label 10	Label 122	TEM_L3_2_EM_slices1to325 165	203
Label 10	Label 122	TEM_L3_2_EM_slices1to325 165	173
Label 10	Label 122	TEM_L3_2_EM_slices1to325 166	227
Label 10	Label 122	TEM_L3_2_EM_slices1to325 166	75
Label 10	Label 122	TEM_L3_2_EM_slices1to325 167	246
Label 10	Label 122	TEM_L3_2_EM_slices1to325 167	40
Label 10	Label 122	TEM_L3_2_EM_slices1to325 168	336
Label 10	Label 122	TEM_L3_2_EM_slices1to325 168	102
Label 10	Label 122	TEM_L3_2_EM_slices1to325 169	329
Label 10	Label 122	TEM_L3_2_EM_slices1to325 169	175
Label 10	Label 122	TEM_L3_2_EM_slices1to325 170	548
Label 10	Label 122	TEM_L3_2_EM_slices1to325 171	457
Label 10	Label 122	TEM_L3_2_EM_slices1to325 172	429
Label 10	Label 122	TEM_L3_2_EM_slices1to325 173	258
Label 10	Label 122	TEM_L3_2_EM_slices1to325 174	260
Label 10	Label 122	TEM_L3_2_EM_slices1to325 175	226
Label 10	Label 122	TEM_L3_2_EM_slices1to325 176	187
Label 10	Label 122	TEM_L3_2_EM_slices1to325 177	208
Label 10	Label 122	TEM_L3_2_EM_slices1to325 178	185
Label 10	Label 122	TEM_L3_2_EM_slices1to325 179	179
Label 10	Label 122	TEM_L3_2_EM_slices1to325 180	135
Label 10	Label 122	TEM_L3_2_EM_slices1to325 181	97
Label 10	Label 122	TEM_L3_2_EM_slices1to325 182	96
Label 10	Label 122	TEM_L3_2_EM_slices1to325 183	70
Label 10	Label 122	TEM_L3_2_EM_slices1to325 184	62
Label 10	Label 122	TEM_L3_2_EM_slices1to325 185	42
Label 10	Label 122	TEM_L3_2_EM_slices1to325 187	48
Label 10	Label 122	TEM_L3_2_EM_slices1to325 188	38
Label 10	Label 122	TEM_L3_2_EM_slices1to325 188	30
Label 10	Label 122	TEM_L3_2_EM_slices1to325 189	78
Label 10	Label 122	TEM_L3_2_EM_slices1to325 189	71
Label 10	Label 122	TEM_L3_2_EM_slices1to325 190	115
Label 10	Label 122	TEM_L3_2_EM_slices1to325 190	76
Label 10	Label 122	TEM_L3_2_EM_slices1to325 191	357
Label 10	Label 122	TEM_L3_2_EM_slices1to325 192	346
Label 10	Label 122	TEM_L3_2_EM_slices1to325 193	337
Label 10	Label 122	TEM_L3_2_EM_slices1to325 194	317
Label 10	Label 122	TEM_L3_2_EM_slices1to325 195	327
Label 10	Label 122	TEM_L3_2_EM_slices1to325 196	291
Label 10	Label 122	TEM_L3_2_EM_slices1to325 197	295
Label 10	Label 122	TEM_L3_2_EM_slices1to325 198	286
Label 10	Label 122	TEM_L3_2_EM_slices1to325 199	304
Label 10	Label 122	TEM_L3_2_EM_slices1to325 200	134
Label 10	Label 122	TEM_L3_2_EM_slices1to325 200	89
Label 10	Label 122	TEM_L3_2_EM_slices1to325 201	119
Label 10	Label 122	TEM_L3_2_EM_slices1to325 201	49
Label 10	Label 122	TEM_L3_2_EM_slices1to325 202	124
Label 10	Label 122	TEM_L3_2_EM_slices1to325 203	101
Label 10	Label 122	TEM_L3_2_EM_slices1to325 204	105
Label 10	Label 122	TEM_L3_2_EM_slices1to325 206	64
Label 10	Label 122	TEM_L3_2_EM_slices1to325 207	62
Label 10	Label 122	TEM_L3_2_EM_slices1to325 208	41
Label 10	Label 122	TEM_L3_2_EM_slices1to325 209	47
Label 10	Label 122	TEM_L3_2_EM_slices1to325 210	28
Label 10	Label 122	TEM_L3_2_EM_slices1to325 211	36
Label 10	Label 122	TEM_L3_2_EM_slices1to325 212	62
Label 10	Label 122	TEM_L3_2_EM_slices1to325 213	76
Label 10	Label 122	TEM_L3_2_EM_slices1to325 214	94
Label 10	Label 122	TEM_L3_2_EM_slices1to325 215	91
Label 10	Label 122	TEM_L3_2_EM_slices1to325 216	91
Label 10	Label 122	TEM_L3_2_EM_slices1to325 217	84
Label 10	Label 122	TEM_L3_2_EM_slices1to325 218	97
Label 10	Label 122	TEM_L3_2_EM_slices1to325 219	110
Label 10	Label 122	TEM_L3_2_EM_slices1to325 220	94
Label 10	Label 122	TEM_L3_2_EM_slices1to325 221	93
Label 10	Label 122	TEM_L3_2_EM_slices1to325 222	107
Label 10	Label 122	TEM_L3_2_EM_slices1to325 223	80
Label 10	Label 122	TEM_L3_2_EM_slices1to325 224	90
Label 10	Label 122	TEM_L3_2_EM_slices1to325 225	81
Label 10	Label 122	TEM_L3_2_EM_slices1to325 226	71
Label 10	Label 122	TEM_L3_2_EM_slices1to325 227	70
Label 10	Label 122	TEM_L3_2_EM_slices1to325 228	61
Label 10	Label 122	TEM_L3_2_EM_slices1to325 229	63
Label 10	Label 122	TEM_L3_2_EM_slices1to325 230	51
Label 10	Label 122	TEM_L3_2_EM_slices1to325 231	50
Label 10	Label 122	TEM_L3_2_EM_slices1to325 232	52
Label 10	Label 122	TEM_L3_2_EM_slices1to325 233	51
Label 10	Label 122	TEM_L3_2_EM_slices1to325 234	46
Label 10	Label 122	TEM_L3_2_EM_slices1to325 235	42
Label 10	Label 122	TEM_L3_2_EM_slices1to325 236	46
Label 10	Label 122	TEM_L3_2_EM_slices1to325 237	45
Label 10	Label 122	TEM_L3_2_EM_slices1to325 238	19
Label 10	Label 122	TEM_L3_2_EM_slices1to325 239	19
Label 10	Label 122	TEM_L3_2_EM_slices1to325 240	28
Label 10	Label 122	TEM_L3_2_EM_slices1to325 241	17
Label 10	Label 122	TEM_L3_2_EM_slices1to325 242	26
Label 10	Label 122	TEM_L3_2_EM_slices1to325 250	20
Label 10	Label 122	TEM_L3_2_EM_slices1to325 251	35
Label 10	Label 123	TEM_L3_2_EM_slices1to325 214	35
Label 10	Label 123	TEM_L3_2_EM_slices1to325 215	42
Label 10	Label 123	TEM_L3_2_EM_slices1to325 216	62
Label 10	Label 123	TEM_L3_2_EM_slices1to325 217	83
Label 10	Label 123	TEM_L3_2_EM_slices1to325 218	74
Label 10	Label 123	TEM_L3_2_EM_slices1to325 219	71
Label 10	Label 123	TEM_L3_2_EM_slices1to325 220	74
Label 10	Label 123	TEM_L3_2_EM_slices1to325 221	77
Label 10	Label 123	TEM_L3_2_EM_slices1to325 222	58
Label 10	Label 123	TEM_L3_2_EM_slices1to325 223	52
Label 10	Label 123	TEM_L3_2_EM_slices1to325 224	62
Label 10	Label 123	TEM_L3_2_EM_slices1to325 225	80
Label 10	Label 123	TEM_L3_2_EM_slices1to325 226	79
Label 10	Label 123	TEM_L3_2_EM_slices1to325 227	72
Label 10	Label 123	TEM_L3_2_EM_slices1to325 228	70
Label 10	Label 123	TEM_L3_2_EM_slices1to325 229	57
Label 10	Label 123	TEM_L3_2_EM_slices1to325 230	46
Label 10	Label 123	TEM_L3_2_EM_slices1to325 231	45
Label 10	Label 123	TEM_L3_2_EM_slices1to325 232	48
Label 10	Label 123	TEM_L3_2_EM_slices1to325 233	45
Label 10	Label 123	TEM_L3_2_EM_slices1to325 234	46
Label 10	Label 123	TEM_L3_2_EM_slices1to325 235	44
Label 10	Label 123	TEM_L3_2_EM_slices1to325 236	37
Label 10	Label 123	TEM_L3_2_EM_slices1to325 237	27
Label 10	Label 123	TEM_L3_2_EM_slices1to325 238	31
Label 10	Label 123	TEM_L3_2_EM_slices1to325 239	11
Label 10	Label 123	TEM_L3_2_EM_slices1to325 240	39
Label 10	Label 123	TEM_L3_2_EM_slices1to325 241	28
Label 10	Label 123	TEM_L3_2_EM_slices1to325 242	22
Label 10	Label 126	TEM_L3_2_EM_slices1to325 219	8
Label 10	Label 126	TEM_L3_2_EM_slices1to325 220	23
Label 10	Label 126	TEM_L3_2_EM_slices1to325 221	24
Label 10	Label 126	TEM_L3_2_EM_slices1to325 222	17
Label 10	Label 126	TEM_L3_2_EM_slices1to325 225	15
Label 10	Label 128	TEM_L3_2_EM_slices1to325 125	93
Label 10	Label 128	TEM_L3_2_EM_slices1to325 126	49
Label 10	Label 128	TEM_L3_2_EM_slices1to325 127	67
Label 10	Label 128	TEM_L3_2_EM_slices1to325 128	81
Label 10	Label 128	TEM_L3_2_EM_slices1to325 129	51
Label 10	Label 128	TEM_L3_2_EM_slices1to325 188	39
Label 10	Label 128	TEM_L3_2_EM_slices1to325 189	39
Label 10	Label 128	TEM_L3_2_EM_slices1to325 190	34
Label 10	Label 128	TEM_L3_2_EM_slices1to325 191	56
Label 10	Label 128	TEM_L3_2_EM_slices1to325 192	48
Label 10	Label 128	TEM_L3_2_EM_slices1to325 193	41
Label 10	Label 128	TEM_L3_2_EM_slices1to325 194	90
Label 10	Label 128	TEM_L3_2_EM_slices1to325 195	52
Label 10	Label 128	TEM_L3_2_EM_slices1to325 196	34
Label 10	Label 128	TEM_L3_2_EM_slices1to325 197	36
Label 10	Label 128	TEM_L3_2_EM_slices1to325 198	63
Label 10	Label 128	TEM_L3_2_EM_slices1to325 199	70
Label 10	Label 128	TEM_L3_2_EM_slices1to325 200	88
Label 10	Label 128	TEM_L3_2_EM_slices1to325 201	98
Label 10	Label 128	TEM_L3_2_EM_slices1to325 202	111
Label 10	Label 128	TEM_L3_2_EM_slices1to325 203	140
Label 10	Label 128	TEM_L3_2_EM_slices1to325 204	138
Label 10	Label 128	TEM_L3_2_EM_slices1to325 206	103
Label 10	Label 128	TEM_L3_2_EM_slices1to325 207	100
Label 10	Label 128	TEM_L3_2_EM_slices1to325 208	63
Label 10	Label 128	TEM_L3_2_EM_slices1to325 209	67
Label 10	Label 128	TEM_L3_2_EM_slices1to325 210	72
Label 10	Label 128	TEM_L3_2_EM_slices1to325 211	45
Label 10	Label 128	TEM_L3_2_EM_slices1to325 212	54
Label 10	Label 128	TEM_L3_2_EM_slices1to325 213	65
Label 10	Label 128	TEM_L3_2_EM_slices1to325 214	53
Label 10	Label 128	TEM_L3_2_EM_slices1to325 215	38
Label 10	Label 128	TEM_L3_2_EM_slices1to325 216	31
Label 10	Label 128	TEM_L3_2_EM_slices1to325 218	43
Label 10	Label 128	TEM_L3_2_EM_slices1to325 219	32
Label 10	Label 128	TEM_L3_2_EM_slices1to325 220	39
Label 10	Label 128	TEM_L3_2_EM_slices1to325 228	41
Label 10	Label 128	TEM_L3_2_EM_slices1to325 229	24
Label 10	Label 128	TEM_L3_2_EM_slices1to325 230	16
Label 10	Label 130	TEM_L3_2_EM_slices1to325 162	15
Label 10	Label 130	TEM_L3_2_EM_slices1to325 163	148
Label 10	Label 130	TEM_L3_2_EM_slices1to325 164	178
Label 10	Label 130	TEM_L3_2_EM_slices1to325 165	158
Label 10	Label 130	TEM_L3_2_EM_slices1to325 166	121
Label 10	Label 130	TEM_L3_2_EM_slices1to325 167	75
Label 10	Label 130	TEM_L3_2_EM_slices1to325 167	22
Label 10	Label 130	TEM_L3_2_EM_slices1to325 168	80
Label 10	Label 130	TEM_L3_2_EM_slices1to325 169	106
Label 10	Label 130	TEM_L3_2_EM_slices1to325 170	112
Label 10	Label 130	TEM_L3_2_EM_slices1to325 170	27
Label 10	Label 130	TEM_L3_2_EM_slices1to325 171	149
Label 10	Label 130	TEM_L3_2_EM_slices1to325 171	58
Label 10	Label 130	TEM_L3_2_EM_slices1to325 172	390
Label 10	Label 130	TEM_L3_2_EM_slices1to325 173	238
Label 10	Label 130	TEM_L3_2_EM_slices1to325 174	206
Label 10	Label 130	TEM_L3_2_EM_slices1to325 175	175
Label 10	Label 130	TEM_L3_2_EM_slices1to325 176	118
Label 10	Label 130	TEM_L3_2_EM_slices1to325 177	63
Label 10	Label 130	TEM_L3_2_EM_slices1to325 197	62
Label 10	Label 130	TEM_L3_2_EM_slices1to325 198	70
Label 10	Label 130	TEM_L3_2_EM_slices1to325 199	80
Label 10	Label 130	TEM_L3_2_EM_slices1to325 200	85
Label 10	Label 130	TEM_L3_2_EM_slices1to325 201	83
Label 10	Label 130	TEM_L3_2_EM_slices1to325 202	59
Label 10	Label 130	TEM_L3_2_EM_slices1to325 203	80
Label 10	Label 130	TEM_L3_2_EM_slices1to325 204	52
Label 10	Label 147	TEM_L3_2_EM_slices1to325 119	48
Label 10	Label 147	TEM_L3_2_EM_slices1to325 120	63
Label 10	Label 152	TEM_L3_2_EM_slices1to325 117	50
Label 10	Label 152	TEM_L3_2_EM_slices1to325 118	78
Label 10	Label 152	TEM_L3_2_EM_slices1to325 119	123
Label 10	Label 152	TEM_L3_2_EM_slices1to325 120	121
Label 10	Label 152	TEM_L3_2_EM_slices1to325 122	100
Label 10	Label 152	TEM_L3_2_EM_slices1to325 123	106
Label 10	Label 177	TEM_L3_2_EM_slices1to325 127	4
Label 10	Label 177	TEM_L3_2_EM_slices1to325 128	94
Label 10	Label 177	TEM_L3_2_EM_slices1to325 129	123
Label 10	Label 177	TEM_L3_2_EM_slices1to325 132	196
Label 10	Label 177	TEM_L3_2_EM_slices1to325 133	75
Label 10	Label 177	TEM_L3_2_EM_slices1to325 133	40
Label 10	Label 177	TEM_L3_2_EM_slices1to325 134	40
Label 10	Label 177	TEM_L3_2_EM_slices1to325 137	124
Label 10	Label 177	TEM_L3_2_EM_slices1to325 139	221
Label 10	Label 177	TEM_L3_2_EM_slices1to325 140	151
Label 10	Label 177	TEM_L3_2_EM_slices1to325 141	128
Label 10	Label 177	TEM_L3_2_EM_slices1to325 142	25
Label 10	Label 177	TEM_L3_2_EM_slices1to325 146	35
Label 10	Label 177	TEM_L3_2_EM_slices1to325 147	64
Label 10	Label 177	TEM_L3_2_EM_slices1to325 148	94
Label 10	Label 177	TEM_L3_2_EM_slices1to325 149	108
Label 10	Label 177	TEM_L3_2_EM_slices1to325 150	85
Label 10	Label 177	TEM_L3_2_EM_slices1to325 151	97
Label 10	Label 177	TEM_L3_2_EM_slices1to325 152	49
Label 10	Label 177	TEM_L3_2_EM_slices1to325 152	40
Label 10	Label 177	TEM_L3_2_EM_slices1to325 153	107
Label 10	Label 177	TEM_L3_2_EM_slices1to325 154	96
Label 10	Label 177	TEM_L3_2_EM_slices1to325 155	158
Label 10	Label 177	TEM_L3_2_EM_slices1to325 155	71
Label 10	Label 177	TEM_L3_2_EM_slices1to325 156	313
Label 10	Label 177	TEM_L3_2_EM_slices1to325 156	124
Label 10	Label 177	TEM_L3_2_EM_slices1to325 156	25
Label 10	Label 177	TEM_L3_2_EM_slices1to325 157	607
Label 10	Label 177	TEM_L3_2_EM_slices1to325 157	110
Label 10	Label 177	TEM_L3_2_EM_slices1to325 158	252
Label 10	Label 177	TEM_L3_2_EM_slices1to325 158	217
Label 10	Label 177	TEM_L3_2_EM_slices1to325 158	140
Label 10	Label 177	TEM_L3_2_EM_slices1to325 158	15
Label 10	Label 177	TEM_L3_2_EM_slices1to325 159	251
Label 10	Label 177	TEM_L3_2_EM_slices1to325 159	69
Label 10	Label 177	TEM_L3_2_EM_slices1to325 159	47
Label 10	Label 177	TEM_L3_2_EM_slices1to325 160	205
Label 10	Label 177	TEM_L3_2_EM_slices1to325 160	202
Label 10	Label 177	TEM_L3_2_EM_slices1to325 160	70
Label 10	Label 177	TEM_L3_2_EM_slices1to325 161	300
Label 10	Label 177	TEM_L3_2_EM_slices1to325 161	126
Label 10	Label 177	TEM_L3_2_EM_slices1to325 161	12
Label 10	Label 177	TEM_L3_2_EM_slices1to325 162	349
Label 10	Label 177	TEM_L3_2_EM_slices1to325 162	33
Label 10	Label 177	TEM_L3_2_EM_slices1to325 163	254
Label 10	Label 177	TEM_L3_2_EM_slices1to325 164	238
Label 10	Label 177	TEM_L3_2_EM_slices1to325 165	209
Label 10	Label 177	TEM_L3_2_EM_slices1to325 166	133
Label 10	Label 177	TEM_L3_2_EM_slices1to325 166	82
Label 10	Label 177	TEM_L3_2_EM_slices1to325 167	87
Label 10	Label 177	TEM_L3_2_EM_slices1to325 168	85
Label 10	Label 177	TEM_L3_2_EM_slices1to325 188	9
Label 10	Label 177	TEM_L3_2_EM_slices1to325 189	36
Label 10	Label 177	TEM_L3_2_EM_slices1to325 190	44
Label 10	Label 177	TEM_L3_2_EM_slices1to325 191	11
Label 10	Label 177	TEM_L3_2_EM_slices1to325 196	58
Label 10	Label 177	TEM_L3_2_EM_slices1to325 197	25
Label 10	Label 177	TEM_L3_2_EM_slices1to325 202	2
Label 10	Label 177	TEM_L3_2_EM_slices1to325 203	22
Label 10	Label 177	TEM_L3_2_EM_slices1to325 206	61
Label 10	Label 177	TEM_L3_2_EM_slices1to325 207	81
Label 10	Label 177	TEM_L3_2_EM_slices1to325 208	99
Label 10	Label 177	TEM_L3_2_EM_slices1to325 209	104
Label 10	Label 177	TEM_L3_2_EM_slices1to325 210	72
Label 10	Label 181	TEM_L3_2_EM_slices1to325 152	78
Label 10	Label 181	TEM_L3_2_EM_slices1to325 152	13
Label 10	Label 181	TEM_L3_2_EM_slices1to325 153	48
Label 10	Label 181	TEM_L3_2_EM_slices1to325 153	12
Label 10	Label 181	TEM_L3_2_EM_slices1to325 155	50
Label 10	Label 194	TEM_L3_2_EM_slices1to325 166	27
Label 10	Label 194	TEM_L3_2_EM_slices1to325 167	94
Label 10	Label 194	TEM_L3_2_EM_slices1to325 168	96
Label 10	Label 194	TEM_L3_2_EM_slices1to325 169	89
Label 10	Label 194	TEM_L3_2_EM_slices1to325 170	99
Label 12	Label 162	TEM_L3_2_EM_slices1to325 167	31
Label 12	Label 162	TEM_L3_2_EM_slices1to325 177	45
Label 15	Label 20	TEM_L3_2_EM_slices1to325 128	169
Label 15	Label 20	TEM_L3_2_EM_slices1to325 129	176
Label 15	Label 20	TEM_L3_2_EM_slices1to325 130	205
Label 15	Label 20	TEM_L3_2_EM_slices1to325 131	231
Label 15	Label 20	TEM_L3_2_EM_slices1to325 132	242
Label 15	Label 20	TEM_L3_2_EM_slices1to325 133	230
Label 15	Label 20	TEM_L3_2_EM_slices1to325 134	220
Label 15	Label 20	TEM_L3_2_EM_slices1to325 135	171
Label 15	Label 20	TEM_L3_2_EM_slices1to325 136	115
Label 15	Label 20	TEM_L3_2_EM_slices1to325 137	46
Label 15	Label 28	TEM_L3_2_EM_slices1to325 136	4
Label 15	Label 28	TEM_L3_2_EM_slices1to325 137	6
Label 15	Label 28	TEM_L3_2_EM_slices1to325 138	13
Label 15	Label 29	TEM_L3_2_EM_slices1to325 128	5
Label 15	Label 29	TEM_L3_2_EM_slices1to325 129	130
Label 15	Label 29	TEM_L3_2_EM_slices1to325 130	123
Label 15	Label 29	TEM_L3_2_EM_slices1to325 131	105
Label 15	Label 29	TEM_L3_2_EM_slices1to325 132	93
Label 15	Label 29	TEM_L3_2_EM_slices1to325 133	55
Label 15	Label 29	TEM_L3_2_EM_slices1to325 134	40
Label 15	Label 29	TEM_L3_2_EM_slices1to325 135	27
Label 15	Label 29	TEM_L3_2_EM_slices1to325 143	8
Label 15	Label 29	TEM_L3_2_EM_slices1to325 144	28
Label 15	Label 29	TEM_L3_2_EM_slices1to325 145	6
Label 15	Label 29	TEM_L3_2_EM_slices1to325 146	14
Label 15	Label 29	TEM_L3_2_EM_slices1to325 147	36
Label 15	Label 29	TEM_L3_2_EM_slices1to325 148	51
Label 15	Label 29	TEM_L3_2_EM_slices1to325 149	105
Label 15	Label 53	TEM_L3_2_EM_slices1to325 132	77
Label 15	Label 64	TEM_L3_2_EM_slices1to325 119	59
Label 15	Label 82	TEM_L3_2_EM_slices1to325 172	38
Label 15	Label 82	TEM_L3_2_EM_slices1to325 173	65
Label 15	Label 82	TEM_L3_2_EM_slices1to325 174	66
Label 15	Label 82	TEM_L3_2_EM_slices1to325 175	74
Label 15	Label 82	TEM_L3_2_EM_slices1to325 176	72
Label 15	Label 82	TEM_L3_2_EM_slices1to325 177	64
Label 15	Label 82	TEM_L3_2_EM_slices1to325 178	37
Label 15	Label 82	TEM_L3_2_EM_slices1to325 180	47
Label 15	Label 82	TEM_L3_2_EM_slices1to325 181	37
Label 15	Label 82	TEM_L3_2_EM_slices1to325 204	13
Label 15	Label 82	TEM_L3_2_EM_slices1to325 205	74
Label 15	Label 82	TEM_L3_2_EM_slices1to325 206	85
Label 15	Label 82	TEM_L3_2_EM_slices1to325 207	105
Label 15	Label 82	TEM_L3_2_EM_slices1to325 208	115
Label 15	Label 82	TEM_L3_2_EM_slices1to325 209	89
Label 15	Label 82	TEM_L3_2_EM_slices1to325 210	83
Label 15	Label 82	TEM_L3_2_EM_slices1to325 211	102
Label 15	Label 82	TEM_L3_2_EM_slices1to325 212	106
Label 15	Label 82	TEM_L3_2_EM_slices1to325 213	96
Label 15	Label 82	TEM_L3_2_EM_slices1to325 214	85
Label 15	Label 82	TEM_L3_2_EM_slices1to325 215	56
Label 15	Label 82	TEM_L3_2_EM_slices1to325 216	65
Label 15	Label 82	TEM_L3_2_EM_slices1to325 217	58
Label 15	Label 82	TEM_L3_2_EM_slices1to325 218	45
Label 15	Label 82	TEM_L3_2_EM_slices1to325 219	26
Label 15	Label 82	TEM_L3_2_EM_slices1to325 220	13
Label 15	Label 82	TEM_L3_2_EM_slices1to325 230	29
Label 15	Label 82	TEM_L3_2_EM_slices1to325 231	51
Label 15	Label 82	TEM_L3_2_EM_slices1to325 238	2
Label 15	Label 88	TEM_L3_2_EM_slices1to325 132	54
Label 15	Label 88	TEM_L3_2_EM_slices1to325 133	31
Label 15	Label 88	TEM_L3_2_EM_slices1to325 134	79
Label 15	Label 88	TEM_L3_2_EM_slices1to325 137	322
Label 15	Label 106	TEM_L3_2_EM_slices1to325 117	18
Label 15	Label 106	TEM_L3_2_EM_slices1to325 118	1
Label 15	Label 114	TEM_L3_2_EM_slices1to325 86	157
Label 15	Label 114	TEM_L3_2_EM_slices1to325 86	44
Label 15	Label 114	TEM_L3_2_EM_slices1to325 87	120
Label 15	Label 114	TEM_L3_2_EM_slices1to325 88	244
Label 15	Label 114	TEM_L3_2_EM_slices1to325 89	192
Label 15	Label 114	TEM_L3_2_EM_slices1to325 90	122
Label 15	Label 114	TEM_L3_2_EM_slices1to325 92	53
Label 15	Label 114	TEM_L3_2_EM_slices1to325 115	24
Label 15	Label 114	TEM_L3_2_EM_slices1to325 116	46
Label 15	Label 114	TEM_L3_2_EM_slices1to325 117	76
Label 15	Label 117	TEM_L3_2_EM_slices1to325 117	77
Label 15	Label 117	TEM_L3_2_EM_slices1to325 118	59
Label 15	Label 117	TEM_L3_2_EM_slices1to325 119	45
Label 15	Label 117	TEM_L3_2_EM_slices1to325 128	52
Label 15	Label 117	TEM_L3_2_EM_slices1to325 129	267
Label 15	Label 117	TEM_L3_2_EM_slices1to325 130	222
Label 15	Label 117	TEM_L3_2_EM_slices1to325 131	217
Label 15	Label 117	TEM_L3_2_EM_slices1to325 132	165
Label 15	Label 117	TEM_L3_2_EM_slices1to325 133	151
Label 15	Label 117	TEM_L3_2_EM_slices1to325 134	139
Label 15	Label 117	TEM_L3_2_EM_slices1to325 135	116
Label 15	Label 117	TEM_L3_2_EM_slices1to325 136	74
Label 15	Label 117	TEM_L3_2_EM_slices1to325 138	84
Label 15	Label 117	TEM_L3_2_EM_slices1to325 139	96
Label 15	Label 117	TEM_L3_2_EM_slices1to325 140	52
Label 15	Label 117	TEM_L3_2_EM_slices1to325 141	46
Label 15	Label 117	TEM_L3_2_EM_slices1to325 142	51
Label 15	Label 117	TEM_L3_2_EM_slices1to325 145	26
Label 15	Label 117	TEM_L3_2_EM_slices1to325 146	17
Label 15	Label 118	TEM_L3_2_EM_slices1to325 123	142
Label 15	Label 118	TEM_L3_2_EM_slices1to325 124	147
Label 15	Label 118	TEM_L3_2_EM_slices1to325 125	164
Label 15	Label 118	TEM_L3_2_EM_slices1to325 126	197
Label 15	Label 118	TEM_L3_2_EM_slices1to325 127	195
Label 15	Label 118	TEM_L3_2_EM_slices1to325 128	211
Label 15	Label 118	TEM_L3_2_EM_slices1to325 129	206
Label 15	Label 118	TEM_L3_2_EM_slices1to325 130	201
Label 15	Label 118	TEM_L3_2_EM_slices1to325 130	98
Label 15	Label 118	TEM_L3_2_EM_slices1to325 132	435
Label 15	Label 118	TEM_L3_2_EM_slices1to325 133	218
Label 15	Label 118	TEM_L3_2_EM_slices1to325 134	218
Label 15	Label 118	TEM_L3_2_EM_slices1to325 137	178
Label 15	Label 118	TEM_L3_2_EM_slices1to325 149	59
Label 15	Label 118	TEM_L3_2_EM_slices1to325 150	71
Label 15	Label 118	TEM_L3_2_EM_slices1to325 151	58
Label 15	Label 118	TEM_L3_2_EM_slices1to325 152	56
Label 15	Label 118	TEM_L3_2_EM_slices1to325 154	47
Label 15	Label 118	TEM_L3_2_EM_slices1to325 155	75
Label 15	Label 134	TEM_L3_2_EM_slices1to325 132	135
Label 15	Label 134	TEM_L3_2_EM_slices1to325 133	120
Label 15	Label 134	TEM_L3_2_EM_slices1to325 134	117
Label 15	Label 134	TEM_L3_2_EM_slices1to325 137	95
Label 15	Label 135	TEM_L3_2_EM_slices1to325 117	77
Label 15	Label 135	TEM_L3_2_EM_slices1to325 118	84
Label 15	Label 135	TEM_L3_2_EM_slices1to325 119	49
Label 15	Label 135	TEM_L3_2_EM_slices1to325 120	54
Label 15	Label 135	TEM_L3_2_EM_slices1to325 122	71
Label 15	Label 135	TEM_L3_2_EM_slices1to325 123	9
Label 15	Label 135	TEM_L3_2_EM_slices1to325 124	25
Label 15	Label 135	TEM_L3_2_EM_slices1to325 125	46
Label 15	Label 139	TEM_L3_2_EM_slices1to325 212	9
Label 15	Label 139	TEM_L3_2_EM_slices1to325 213	31
Label 15	Label 139	TEM_L3_2_EM_slices1to325 214	37
Label 15	Label 139	TEM_L3_2_EM_slices1to325 215	44
Label 15	Label 139	TEM_L3_2_EM_slices1to325 216	48
Label 15	Label 139	TEM_L3_2_EM_slices1to325 217	57
Label 15	Label 139	TEM_L3_2_EM_slices1to325 218	59
Label 15	Label 139	TEM_L3_2_EM_slices1to325 219	54
Label 15	Label 139	TEM_L3_2_EM_slices1to325 220	52
Label 15	Label 139	TEM_L3_2_EM_slices1to325 221	44
Label 15	Label 139	TEM_L3_2_EM_slices1to325 222	41
Label 15	Label 139	TEM_L3_2_EM_slices1to325 223	51
Label 15	Label 139	TEM_L3_2_EM_slices1to325 224	32
Label 15	Label 139	TEM_L3_2_EM_slices1to325 225	39
Label 15	Label 139	TEM_L3_2_EM_slices1to325 226	47
Label 15	Label 139	TEM_L3_2_EM_slices1to325 227	41
Label 15	Label 139	TEM_L3_2_EM_slices1to325 228	36
Label 15	Label 139	TEM_L3_2_EM_slices1to325 229	36
Label 15	Label 139	TEM_L3_2_EM_slices1to325 230	44
Label 15	Label 139	TEM_L3_2_EM_slices1to325 231	54
Label 15	Label 139	TEM_L3_2_EM_slices1to325 232	26
Label 15	Label 139	TEM_L3_2_EM_slices1to325 233	26
Label 15	Label 139	TEM_L3_2_EM_slices1to325 234	42
Label 15	Label 139	TEM_L3_2_EM_slices1to325 235	64
Label 15	Label 139	TEM_L3_2_EM_slices1to325 236	73
Label 15	Label 139	TEM_L3_2_EM_slices1to325 237	93
Label 15	Label 139	TEM_L3_2_EM_slices1to325 238	97
Label 15	Label 139	TEM_L3_2_EM_slices1to325 239	100
Label 15	Label 139	TEM_L3_2_EM_slices1to325 240	104
Label 15	Label 139	TEM_L3_2_EM_slices1to325 241	89
Label 15	Label 139	TEM_L3_2_EM_slices1to325 242	96
Label 15	Label 162	TEM_L3_2_EM_slices1to325 143	53
Label 15	Label 162	TEM_L3_2_EM_slices1to325 144	70
Label 15	Label 162	TEM_L3_2_EM_slices1to325 145	86
Label 15	Label 162	TEM_L3_2_EM_slices1to325 146	82
Label 15	Label 162	TEM_L3_2_EM_slices1to325 147	80
Label 15	Label 162	TEM_L3_2_EM_slices1to325 148	87
Label 15	Label 162	TEM_L3_2_EM_slices1to325 149	42
Label 15	Label 162	TEM_L3_2_EM_slices1to325 150	34
Label 15	Label 162	TEM_L3_2_EM_slices1to325 151	61
Label 15	Label 162	TEM_L3_2_EM_slices1to325 152	71
Label 15	Label 162	TEM_L3_2_EM_slices1to325 154	40
Label 15	Label 162	TEM_L3_2_EM_slices1to325 155	32
Label 15	Label 181	TEM_L3_2_EM_slices1to325 146	88
Label 15	Label 181	TEM_L3_2_EM_slices1to325 147	87
Label 15	Label 181	TEM_L3_2_EM_slices1to325 148	60
Label 15	Label 181	TEM_L3_2_EM_slices1to325 149	4
Label 15	Label 182	TEM_L3_2_EM_slices1to325 132	266
Label 15	Label 182	TEM_L3_2_EM_slices1to325 132	34
Label 15	Label 182	TEM_L3_2_EM_slices1to325 133	122
Label 15	Label 182	TEM_L3_2_EM_slices1to325 133	63
Label 15	Label 182	TEM_L3_2_EM_slices1to325 133	27
Label 15	Label 182	TEM_L3_2_EM_slices1to325 134	98
Label 15	Label 182	TEM_L3_2_EM_slices1to325 134	21
Label 15	Label 182	TEM_L3_2_EM_slices1to325 137	107
Label 15	Label 182	TEM_L3_2_EM_slices1to325 137	41
Label 15	Label 183	TEM_L3_2_EM_slices1to325 117	85
Label 15	Label 183	TEM_L3_2_EM_slices1to325 118	86
Label 15	Label 183	TEM_L3_2_EM_slices1to325 124	15
Label 15	Label 183	TEM_L3_2_EM_slices1to325 125	253
Label 15	Label 183	TEM_L3_2_EM_slices1to325 126	267
Label 15	Label 183	TEM_L3_2_EM_slices1to325 127	263
Label 15	Label 183	TEM_L3_2_EM_slices1to325 128	303
Label 15	Label 183	TEM_L3_2_EM_slices1to325 129	263
Label 15	Label 183	TEM_L3_2_EM_slices1to325 129	42
Label 15	Label 183	TEM_L3_2_EM_slices1to325 130	209
Label 15	Label 183	TEM_L3_2_EM_slices1to325 130	120
Label 15	Label 183	TEM_L3_2_EM_slices1to325 130	28
Label 15	Label 183	TEM_L3_2_EM_slices1to325 131	174
Label 15	Label 183	TEM_L3_2_EM_slices1to325 131	154
Label 15	Label 183	TEM_L3_2_EM_slices1to325 131	70
Label 15	Label 183	TEM_L3_2_EM_slices1to325 132	443
Label 15	Label 183	TEM_L3_2_EM_slices1to325 132	111
Label 15	Label 183	TEM_L3_2_EM_slices1to325 133	222
Label 15	Label 183	TEM_L3_2_EM_slices1to325 134	78
Label 15	Label 183	TEM_L3_2_EM_slices1to325 138	24
Label 15	Label 183	TEM_L3_2_EM_slices1to325 139	105
Label 15	Label 183	TEM_L3_2_EM_slices1to325 140	102
Label 15	Label 183	TEM_L3_2_EM_slices1to325 141	126
Label 15	Label 183	TEM_L3_2_EM_slices1to325 142	148
Label 15	Label 183	TEM_L3_2_EM_slices1to325 143	159
Label 15	Label 183	TEM_L3_2_EM_slices1to325 144	148
Label 15	Label 183	TEM_L3_2_EM_slices1to325 145	166
Label 15	Label 183	TEM_L3_2_EM_slices1to325 146	178
Label 15	Label 183	TEM_L3_2_EM_slices1to325 147	179
Label 15	Label 183	TEM_L3_2_EM_slices1to325 148	158
Label 15	Label 183	TEM_L3_2_EM_slices1to325 149	63
Label 15	Label 183	TEM_L3_2_EM_slices1to325 150	61
Label 15	Label 183	TEM_L3_2_EM_slices1to325 151	49
Label 15	Label 183	TEM_L3_2_EM_slices1to325 152	71
Label 15	Label 183	TEM_L3_2_EM_slices1to325 154	38
Label 15	Label 183	TEM_L3_2_EM_slices1to325 155	49
Label 15	Label 185	TEM_L3_2_EM_slices1to325 79	11
Label 15	Label 185	TEM_L3_2_EM_slices1to325 80	80
Label 15	Label 185	TEM_L3_2_EM_slices1to325 81	122
Label 15	Label 185	TEM_L3_2_EM_slices1to325 82	106
Label 15	Label 185	TEM_L3_2_EM_slices1to325 83	179
Label 15	Label 185	TEM_L3_2_EM_slices1to325 83	137
Label 15	Label 185	TEM_L3_2_EM_slices1to325 84	216
Label 15	Label 185	TEM_L3_2_EM_slices1to325 84	134
Label 15	Label 185	TEM_L3_2_EM_slices1to325 92	139
Label 15	Label 185	TEM_L3_2_EM_slices1to325 93	93
Label 15	Label 185	TEM_L3_2_EM_slices1to325 93	15
Label 15	Label 185	TEM_L3_2_EM_slices1to325 94	36
Label 15	Label 185	TEM_L3_2_EM_slices1to325 95	28
Label 15	Label 185	TEM_L3_2_EM_slices1to325 95	27
Label 15	Label 185	TEM_L3_2_EM_slices1to325 96	41
Label 15	Label 185	TEM_L3_2_EM_slices1to325 96	16
Label 15	Label 185	TEM_L3_2_EM_slices1to325 97	70
Label 15	Label 185	TEM_L3_2_EM_slices1to325 98	85
Label 15	Label 185	TEM_L3_2_EM_slices1to325 99	56
Label 15	Label 185	TEM_L3_2_EM_slices1to325 100	48
Label 15	Label 185	TEM_L3_2_EM_slices1to325 102	36
Label 15	Label 185	TEM_L3_2_EM_slices1to325 103	24
Label 15	Label 185	TEM_L3_2_EM_slices1to325 104	50
Label 15	Label 185	TEM_L3_2_EM_slices1to325 105	60
Label 15	Label 185	TEM_L3_2_EM_slices1to325 106	101
Label 15	Label 185	TEM_L3_2_EM_slices1to325 107	129
Label 15	Label 185	TEM_L3_2_EM_slices1to325 108	329
Label 15	Label 185	TEM_L3_2_EM_slices1to325 108	89
Label 15	Label 185	TEM_L3_2_EM_slices1to325 109	345
Label 15	Label 185	TEM_L3_2_EM_slices1to325 109	122
Label 15	Label 185	TEM_L3_2_EM_slices1to325 110	361
Label 15	Label 185	TEM_L3_2_EM_slices1to325 110	127
Label 15	Label 185	TEM_L3_2_EM_slices1to325 111	142
Label 15	Label 185	TEM_L3_2_EM_slices1to325 111	134
Label 15	Label 185	TEM_L3_2_EM_slices1to325 111	125
Label 15	Label 185	TEM_L3_2_EM_slices1to325 112	127
Label 15	Label 185	TEM_L3_2_EM_slices1to325 112	106
Label 15	Label 185	TEM_L3_2_EM_slices1to325 113	113
Label 15	Label 185	TEM_L3_2_EM_slices1to325 114	181
Label 15	Label 185	TEM_L3_2_EM_slices1to325 118	6
Label 15	Label 185	TEM_L3_2_EM_slices1to325 122	12
Label 15	Label 185	TEM_L3_2_EM_slices1to325 123	14
Label 15	Label 185	TEM_L3_2_EM_slices1to325 125	7
Label 15	Label 185	TEM_L3_2_EM_slices1to325 126	18
Label 15	Label 185	TEM_L3_2_EM_slices1to325 127	14
Label 15	Label 185	TEM_L3_2_EM_slices1to325 128	10
Label 15	Label 185	TEM_L3_2_EM_slices1to325 129	18
Label 15	Label 185	TEM_L3_2_EM_slices1to325 130	24
Label 15	Label 185	TEM_L3_2_EM_slices1to325 131	14
Label 15	Label 185	TEM_L3_2_EM_slices1to325 132	24
Label 15	Label 185	TEM_L3_2_EM_slices1to325 133	30
Label 15	Label 185	TEM_L3_2_EM_slices1to325 134	26
Label 15	Label 185	TEM_L3_2_EM_slices1to325 135	29
Label 15	Label 185	TEM_L3_2_EM_slices1to325 136	34
Label 15	Label 185	TEM_L3_2_EM_slices1to325 137	31
Label 15	Label 185	TEM_L3_2_EM_slices1to325 138	32
Label 15	Label 185	TEM_L3_2_EM_slices1to325 139	82
Label 15	Label 185	TEM_L3_2_EM_slices1to325 140	111
Label 15	Label 185	TEM_L3_2_EM_slices1to325 141	115
Label 15	Label 185	TEM_L3_2_EM_slices1to325 142	99
Label 15	Label 185	TEM_L3_2_EM_slices1to325 143	96
Label 15	Label 185	TEM_L3_2_EM_slices1to325 144	96
Label 15	Label 185	TEM_L3_2_EM_slices1to325 145	83
Label 15	Label 185	TEM_L3_2_EM_slices1to325 148	87
Label 15	Label 185	TEM_L3_2_EM_slices1to325 149	92
Label 15	Label 185	TEM_L3_2_EM_slices1to325 150	108
Label 15	Label 185	TEM_L3_2_EM_slices1to325 151	129
Label 15	Label 185	TEM_L3_2_EM_slices1to325 152	115
Label 15	Label 185	TEM_L3_2_EM_slices1to325 153	114
Label 15	Label 185	TEM_L3_2_EM_slices1to325 154	104
Label 15	Label 185	TEM_L3_2_EM_slices1to325 155	107
Label 15	Label 185	TEM_L3_2_EM_slices1to325 156	89
Label 15	Label 185	TEM_L3_2_EM_slices1to325 157	93
Label 15	Label 185	TEM_L3_2_EM_slices1to325 158	90
Label 15	Label 185	TEM_L3_2_EM_slices1to325 159	87
Label 15	Label 185	TEM_L3_2_EM_slices1to325 160	62
Label 15	Label 185	TEM_L3_2_EM_slices1to325 161	61
Label 15	Label 185	TEM_L3_2_EM_slices1to325 162	88
Label 15	Label 185	TEM_L3_2_EM_slices1to325 163	69
Label 15	Label 185	TEM_L3_2_EM_slices1to325 164	69
Label 15	Label 185	TEM_L3_2_EM_slices1to325 165	72
Label 15	Label 185	TEM_L3_2_EM_slices1to325 166	68
Label 15	Label 185	TEM_L3_2_EM_slices1to325 167	43
Label 15	Label 185	TEM_L3_2_EM_slices1to325 168	55
Label 15	Label 185	TEM_L3_2_EM_slices1to325 169	85
Label 15	Label 185	TEM_L3_2_EM_slices1to325 170	87
Label 15	Label 185	TEM_L3_2_EM_slices1to325 171	84
Label 15	Label 185	TEM_L3_2_EM_slices1to325 172	49
Label 15	Label 185	TEM_L3_2_EM_slices1to325 173	14
Label 15	Label 185	TEM_L3_2_EM_slices1to325 174	22
Label 15	Label 185	TEM_L3_2_EM_slices1to325 175	31
Label 15	Label 185	TEM_L3_2_EM_slices1to325 176	14
Label 15	Label 185	TEM_L3_2_EM_slices1to325 191	18
Label 15	Label 185	TEM_L3_2_EM_slices1to325 192	30
Label 15	Label 185	TEM_L3_2_EM_slices1to325 193	29
Label 15	Label 185	TEM_L3_2_EM_slices1to325 194	49
Label 15	Label 185	TEM_L3_2_EM_slices1to325 195	32
Label 15	Label 185	TEM_L3_2_EM_slices1to325 196	30
Label 15	Label 185	TEM_L3_2_EM_slices1to325 197	37
Label 15	Label 185	TEM_L3_2_EM_slices1to325 198	28
Label 15	Label 185	TEM_L3_2_EM_slices1to325 199	18
Label 15	Label 185	TEM_L3_2_EM_slices1to325 200	30
Label 15	Label 185	TEM_L3_2_EM_slices1to325 201	4
Label 15	Label 190	TEM_L3_2_EM_slices1to325 84	39
Label 15	Label 194	TEM_L3_2_EM_slices1to325 141	69
Label 15	Label 195	TEM_L3_2_EM_slices1to325 192	28
Label 15	Label 195	TEM_L3_2_EM_slices1to325 193	54
Label 15	Label 195	TEM_L3_2_EM_slices1to325 194	77
Label 15	Label 195	TEM_L3_2_EM_slices1to325 195	89
Label 15	Label 195	TEM_L3_2_EM_slices1to325 196	104
Label 15	Label 195	TEM_L3_2_EM_slices1to325 197	115
Label 15	Label 195	TEM_L3_2_EM_slices1to325 198	114
Label 15	Label 195	TEM_L3_2_EM_slices1to325 199	103
Label 15	Label 195	TEM_L3_2_EM_slices1to325 200	108
Label 15	Label 195	TEM_L3_2_EM_slices1to325 201	87
Label 15	Label 195	TEM_L3_2_EM_slices1to325 202	83
Label 15	Label 195	TEM_L3_2_EM_slices1to325 203	67
Label 15	Label 195	TEM_L3_2_EM_slices1to325 204	43
Label 15	Label 196	TEM_L3_2_EM_slices1to325 132	434
Label 15	Label 196	TEM_L3_2_EM_slices1to325 133	154
Label 15	Label 196	TEM_L3_2_EM_slices1to325 134	80
Label 16	Label 24	TEM_L3_2_EM_slices1to325 191	42
Label 16	Label 24	TEM_L3_2_EM_slices1to325 192	41
Label 16	Label 24	TEM_L3_2_EM_slices1to325 193	18
Label 16	Label 29	TEM_L3_2_EM_slices1to325 115	2
Label 16	Label 32	TEM_L3_2_EM_slices1to325 155	6
Label 16	Label 32	TEM_L3_2_EM_slices1to325 156	6
Label 16	Label 32	TEM_L3_2_EM_slices1to325 161	6
Label 16	Label 44	TEM_L3_2_EM_slices1to325 116	261
Label 16	Label 44	TEM_L3_2_EM_slices1to325 117	346
Label 16	Label 44	TEM_L3_2_EM_slices1to325 118	236
Label 16	Label 44	TEM_L3_2_EM_slices1to325 122	30
Label 16	Label 44	TEM_L3_2_EM_slices1to325 123	13
Label 16	Label 44	TEM_L3_2_EM_slices1to325 137	107
Label 16	Label 48	TEM_L3_2_EM_slices1to325 51	34
Label 16	Label 48	TEM_L3_2_EM_slices1to325 52	110
Label 16	Label 48	TEM_L3_2_EM_slices1to325 52	50
Label 16	Label 48	TEM_L3_2_EM_slices1to325 53	91
Label 16	Label 48	TEM_L3_2_EM_slices1to325 53	70
Label 16	Label 48	TEM_L3_2_EM_slices1to325 54	110
Label 16	Label 48	TEM_L3_2_EM_slices1to325 54	62
Label 16	Label 48	TEM_L3_2_EM_slices1to325 55	110
Label 16	Label 48	TEM_L3_2_EM_slices1to325 55	94
Label 16	Label 48	TEM_L3_2_EM_slices1to325 56	147
Label 16	Label 48	TEM_L3_2_EM_slices1to325 56	117
Label 16	Label 48	TEM_L3_2_EM_slices1to325 57	229
Label 16	Label 48	TEM_L3_2_EM_slices1to325 57	117
Label 16	Label 48	TEM_L3_2_EM_slices1to325 58	326
Label 16	Label 48	TEM_L3_2_EM_slices1to325 58	174
Label 16	Label 48	TEM_L3_2_EM_slices1to325 59	359
Label 16	Label 48	TEM_L3_2_EM_slices1to325 59	154
Label 16	Label 48	TEM_L3_2_EM_slices1to325 60	280
Label 16	Label 48	TEM_L3_2_EM_slices1to325 60	135
Label 16	Label 48	TEM_L3_2_EM_slices1to325 61	180
Label 16	Label 48	TEM_L3_2_EM_slices1to325 61	61
Label 16	Label 48	TEM_L3_2_EM_slices1to325 62	99
Label 16	Label 50	TEM_L3_2_EM_slices1to325 45	44
Label 16	Label 50	TEM_L3_2_EM_slices1to325 46	79
Label 16	Label 50	TEM_L3_2_EM_slices1to325 47	91
Label 16	Label 50	TEM_L3_2_EM_slices1to325 48	109
Label 16	Label 50	TEM_L3_2_EM_slices1to325 49	150
Label 16	Label 50	TEM_L3_2_EM_slices1to325 50	207
Label 16	Label 50	TEM_L3_2_EM_slices1to325 51	255
Label 16	Label 50	TEM_L3_2_EM_slices1to325 52	130
Label 16	Label 50	TEM_L3_2_EM_slices1to325 52	58
Label 16	Label 50	TEM_L3_2_EM_slices1to325 53	110
Label 16	Label 50	TEM_L3_2_EM_slices1to325 53	94
Label 16	Label 50	TEM_L3_2_EM_slices1to325 54	96
Label 16	Label 50	TEM_L3_2_EM_slices1to325 54	80
Label 16	Label 50	TEM_L3_2_EM_slices1to325 55	78
Label 16	Label 50	TEM_L3_2_EM_slices1to325 55	32
Label 16	Label 50	TEM_L3_2_EM_slices1to325 56	82
Label 16	Label 50	TEM_L3_2_EM_slices1to325 56	8
Label 16	Label 50	TEM_L3_2_EM_slices1to325 57	85
Label 16	Label 50	TEM_L3_2_EM_slices1to325 57	36
Label 16	Label 50	TEM_L3_2_EM_slices1to325 58	84
Label 16	Label 50	TEM_L3_2_EM_slices1to325 59	122
Label 16	Label 50	TEM_L3_2_EM_slices1to325 59	100
Label 16	Label 50	TEM_L3_2_EM_slices1to325 60	88
Label 16	Label 50	TEM_L3_2_EM_slices1to325 60	52
Label 16	Label 50	TEM_L3_2_EM_slices1to325 61	94
Label 16	Label 50	TEM_L3_2_EM_slices1to325 62	106
Label 16	Label 50	TEM_L3_2_EM_slices1to325 63	92
Label 16	Label 50	TEM_L3_2_EM_slices1to325 64	90
Label 16	Label 50	TEM_L3_2_EM_slices1to325 65	89
Label 16	Label 50	TEM_L3_2_EM_slices1to325 66	74
Label 16	Label 50	TEM_L3_2_EM_slices1to325 67	51
Label 16	Label 50	TEM_L3_2_EM_slices1to325 68	34
Label 16	Label 54	TEM_L3_2_EM_slices1to325 149	76
Label 16	Label 54	TEM_L3_2_EM_slices1to325 150	140
Label 16	Label 54	TEM_L3_2_EM_slices1to325 151	146
Label 16	Label 54	TEM_L3_2_EM_slices1to325 152	151
Label 16	Label 63	TEM_L3_2_EM_slices1to325 86	148
Label 16	Label 63	TEM_L3_2_EM_slices1to325 87	119
Label 16	Label 63	TEM_L3_2_EM_slices1to325 88	118
Label 16	Label 63	TEM_L3_2_EM_slices1to325 89	98
Label 16	Label 63	TEM_L3_2_EM_slices1to325 89	68
Label 16	Label 63	TEM_L3_2_EM_slices1to325 90	116
Label 16	Label 63	TEM_L3_2_EM_slices1to325 91	45
Label 16	Label 63	TEM_L3_2_EM_slices1to325 95	2
Label 16	Label 63	TEM_L3_2_EM_slices1to325 96	40
Label 16	Label 63	TEM_L3_2_EM_slices1to325 97	48
Label 16	Label 63	TEM_L3_2_EM_slices1to325 98	74
Label 16	Label 63	TEM_L3_2_EM_slices1to325 99	91
Label 16	Label 63	TEM_L3_2_EM_slices1to325 100	84
Label 16	Label 63	TEM_L3_2_EM_slices1to325 101	80
Label 16	Label 63	TEM_L3_2_EM_slices1to325 102	60
Label 16	Label 65	TEM_L3_2_EM_slices1to325 116	54
Label 16	Label 65	TEM_L3_2_EM_slices1to325 117	69
Label 16	Label 65	TEM_L3_2_EM_slices1to325 118	93
Label 16	Label 65	TEM_L3_2_EM_slices1to325 119	72
Label 16	Label 65	TEM_L3_2_EM_slices1to325 120	91
Label 16	Label 65	TEM_L3_2_EM_slices1to325 121	86
Label 16	Label 65	TEM_L3_2_EM_slices1to325 122	99
Label 16	Label 65	TEM_L3_2_EM_slices1to325 123	58
Label 16	Label 65	TEM_L3_2_EM_slices1to325 124	56
Label 16	Label 65	TEM_L3_2_EM_slices1to325 125	84
Label 16	Label 65	TEM_L3_2_EM_slices1to325 126	53
Label 16	Label 69	TEM_L3_2_EM_slices1to325 117	127
Label 16	Label 69	TEM_L3_2_EM_slices1to325 118	294
Label 16	Label 69	TEM_L3_2_EM_slices1to325 119	265
Label 16	Label 69	TEM_L3_2_EM_slices1to325 120	195
Label 16	Label 69	TEM_L3_2_EM_slices1to325 121	173
Label 16	Label 69	TEM_L3_2_EM_slices1to325 122	169
Label 16	Label 69	TEM_L3_2_EM_slices1to325 123	304
Label 16	Label 69	TEM_L3_2_EM_slices1to325 124	199
Label 16	Label 69	TEM_L3_2_EM_slices1to325 125	201
Label 16	Label 69	TEM_L3_2_EM_slices1to325 126	186
Label 16	Label 69	TEM_L3_2_EM_slices1to325 127	151
Label 16	Label 69	TEM_L3_2_EM_slices1to325 128	134
Label 16	Label 69	TEM_L3_2_EM_slices1to325 129	122
Label 16	Label 69	TEM_L3_2_EM_slices1to325 130	97
Label 16	Label 69	TEM_L3_2_EM_slices1to325 131	87
Label 16	Label 69	TEM_L3_2_EM_slices1to325 132	51
Label 16	Label 69	TEM_L3_2_EM_slices1to325 133	120
Label 16	Label 69	TEM_L3_2_EM_slices1to325 134	258
Label 16	Label 69	TEM_L3_2_EM_slices1to325 135	129
Label 16	Label 69	TEM_L3_2_EM_slices1to325 136	143
Label 16	Label 69	TEM_L3_2_EM_slices1to325 137	202
Label 16	Label 69	TEM_L3_2_EM_slices1to325 138	224
Label 16	Label 69	TEM_L3_2_EM_slices1to325 139	211
Label 16	Label 69	TEM_L3_2_EM_slices1to325 140	175
Label 16	Label 69	TEM_L3_2_EM_slices1to325 141	166
Label 16	Label 69	TEM_L3_2_EM_slices1to325 142	164
Label 16	Label 69	TEM_L3_2_EM_slices1to325 143	149
Label 16	Label 69	TEM_L3_2_EM_slices1to325 144	140
Label 16	Label 69	TEM_L3_2_EM_slices1to325 145	224
Label 16	Label 69	TEM_L3_2_EM_slices1to325 146	237
Label 16	Label 69	TEM_L3_2_EM_slices1to325 147	353
Label 16	Label 69	TEM_L3_2_EM_slices1to325 148	395
Label 16	Label 69	TEM_L3_2_EM_slices1to325 149	419
Label 16	Label 69	TEM_L3_2_EM_slices1to325 150	406
Label 16	Label 69	TEM_L3_2_EM_slices1to325 151	472
Label 16	Label 69	TEM_L3_2_EM_slices1to325 152	497
Label 16	Label 69	TEM_L3_2_EM_slices1to325 153	479
Label 16	Label 69	TEM_L3_2_EM_slices1to325 154	528
Label 16	Label 69	TEM_L3_2_EM_slices1to325 155	550
Label 16	Label 69	TEM_L3_2_EM_slices1to325 156	654
Label 16	Label 69	TEM_L3_2_EM_slices1to325 157	669
Label 16	Label 69	TEM_L3_2_EM_slices1to325 158	596
Label 16	Label 69	TEM_L3_2_EM_slices1to325 159	559
Label 16	Label 69	TEM_L3_2_EM_slices1to325 160	611
Label 16	Label 69	TEM_L3_2_EM_slices1to325 161	536
Label 16	Label 69	TEM_L3_2_EM_slices1to325 162	569
Label 16	Label 69	TEM_L3_2_EM_slices1to325 163	544
Label 16	Label 69	TEM_L3_2_EM_slices1to325 164	539
Label 16	Label 69	TEM_L3_2_EM_slices1to325 165	526
Label 16	Label 69	TEM_L3_2_EM_slices1to325 166	468
Label 16	Label 69	TEM_L3_2_EM_slices1to325 167	442
Label 16	Label 69	TEM_L3_2_EM_slices1to325 168	460
Label 16	Label 69	TEM_L3_2_EM_slices1to325 169	436
Label 16	Label 69	TEM_L3_2_EM_slices1to325 170	429
Label 16	Label 69	TEM_L3_2_EM_slices1to325 171	423
Label 16	Label 69	TEM_L3_2_EM_slices1to325 172	409
Label 16	Label 69	TEM_L3_2_EM_slices1to325 173	383
Label 16	Label 69	TEM_L3_2_EM_slices1to325 174	374
Label 16	Label 69	TEM_L3_2_EM_slices1to325 175	346
Label 16	Label 69	TEM_L3_2_EM_slices1to325 176	307
Label 16	Label 69	TEM_L3_2_EM_slices1to325 177	245
Label 16	Label 69	TEM_L3_2_EM_slices1to325 178	197
Label 16	Label 69	TEM_L3_2_EM_slices1to325 179	180
Label 16	Label 69	TEM_L3_2_EM_slices1to325 180	161
Label 16	Label 69	TEM_L3_2_EM_slices1to325 181	162
Label 16	Label 69	TEM_L3_2_EM_slices1to325 182	136
Label 16	Label 69	TEM_L3_2_EM_slices1to325 183	146
Label 16	Label 69	TEM_L3_2_EM_slices1to325 184	139
Label 16	Label 69	TEM_L3_2_EM_slices1to325 185	131
Label 16	Label 69	TEM_L3_2_EM_slices1to325 186	105
Label 16	Label 69	TEM_L3_2_EM_slices1to325 187	99
Label 16	Label 69	TEM_L3_2_EM_slices1to325 188	74
Label 16	Label 69	TEM_L3_2_EM_slices1to325 189	30
Label 16	Label 72	TEM_L3_2_EM_slices1to325 118	97
Label 16	Label 72	TEM_L3_2_EM_slices1to325 119	94
Label 16	Label 72	TEM_L3_2_EM_slices1to325 120	69
Label 16	Label 72	TEM_L3_2_EM_slices1to325 121	50
Label 16	Label 72	TEM_L3_2_EM_slices1to325 122	47
Label 16	Label 72	TEM_L3_2_EM_slices1to325 123	123
Label 16	Label 72	TEM_L3_2_EM_slices1to325 123	38
Label 16	Label 72	TEM_L3_2_EM_slices1to325 124	96
Label 16	Label 72	TEM_L3_2_EM_slices1to325 125	152
Label 16	Label 72	TEM_L3_2_EM_slices1to325 126	212
Label 16	Label 72	TEM_L3_2_EM_slices1to325 127	216
Label 16	Label 72	TEM_L3_2_EM_slices1to325 128	225
Label 16	Label 72	TEM_L3_2_EM_slices1to325 129	233
Label 16	Label 72	TEM_L3_2_EM_slices1to325 130	247
Label 16	Label 72	TEM_L3_2_EM_slices1to325 131	241
Label 16	Label 72	TEM_L3_2_EM_slices1to325 135	276
Label 16	Label 72	TEM_L3_2_EM_slices1to325 136	198
Label 16	Label 72	TEM_L3_2_EM_slices1to325 138	189
Label 16	Label 72	TEM_L3_2_EM_slices1to325 139	188
Label 16	Label 72	TEM_L3_2_EM_slices1to325 140	192
Label 16	Label 72	TEM_L3_2_EM_slices1to325 141	199
Label 16	Label 72	TEM_L3_2_EM_slices1to325 142	196
Label 16	Label 72	TEM_L3_2_EM_slices1to325 142	22
Label 16	Label 72	TEM_L3_2_EM_slices1to325 143	166
Label 16	Label 72	TEM_L3_2_EM_slices1to325 143	36
Label 16	Label 72	TEM_L3_2_EM_slices1to325 144	167
Label 16	Label 72	TEM_L3_2_EM_slices1to325 144	76
Label 16	Label 72	TEM_L3_2_EM_slices1to325 145	163
Label 16	Label 72	TEM_L3_2_EM_slices1to325 145	76
Label 16	Label 72	TEM_L3_2_EM_slices1to325 146	194
Label 16	Label 72	TEM_L3_2_EM_slices1to325 146	30
Label 16	Label 72	TEM_L3_2_EM_slices1to325 147	181
Label 16	Label 72	TEM_L3_2_EM_slices1to325 147	16
Label 16	Label 72	TEM_L3_2_EM_slices1to325 148	188
Label 16	Label 72	TEM_L3_2_EM_slices1to325 148	20
Label 16	Label 72	TEM_L3_2_EM_slices1to325 149	206
Label 16	Label 72	TEM_L3_2_EM_slices1to325 149	36
Label 16	Label 72	TEM_L3_2_EM_slices1to325 150	192
Label 16	Label 72	TEM_L3_2_EM_slices1to325 150	30
Label 16	Label 72	TEM_L3_2_EM_slices1to325 151	202
Label 16	Label 72	TEM_L3_2_EM_slices1to325 151	34
Label 16	Label 72	TEM_L3_2_EM_slices1to325 152	195
Label 16	Label 72	TEM_L3_2_EM_slices1to325 152	104
Label 16	Label 72	TEM_L3_2_EM_slices1to325 153	205
Label 16	Label 72	TEM_L3_2_EM_slices1to325 153	95
Label 16	Label 72	TEM_L3_2_EM_slices1to325 154	205
Label 16	Label 72	TEM_L3_2_EM_slices1to325 154	183
Label 16	Label 72	TEM_L3_2_EM_slices1to325 155	233
Label 16	Label 72	TEM_L3_2_EM_slices1to325 156	216
Label 16	Label 72	TEM_L3_2_EM_slices1to325 157	235
Label 16	Label 72	TEM_L3_2_EM_slices1to325 158	238
Label 16	Label 72	TEM_L3_2_EM_slices1to325 158	1
Label 16	Label 72	TEM_L3_2_EM_slices1to325 159	241
Label 16	Label 72	TEM_L3_2_EM_slices1to325 159	2
Label 16	Label 72	TEM_L3_2_EM_slices1to325 160	245
Label 16	Label 72	TEM_L3_2_EM_slices1to325 160	40
Label 16	Label 72	TEM_L3_2_EM_slices1to325 161	291
Label 16	Label 72	TEM_L3_2_EM_slices1to325 161	51
Label 16	Label 72	TEM_L3_2_EM_slices1to325 162	281
Label 16	Label 72	TEM_L3_2_EM_slices1to325 162	68
Label 16	Label 72	TEM_L3_2_EM_slices1to325 163	267
Label 16	Label 72	TEM_L3_2_EM_slices1to325 163	81
Label 16	Label 72	TEM_L3_2_EM_slices1to325 164	289
Label 16	Label 72	TEM_L3_2_EM_slices1to325 164	108
Label 16	Label 72	TEM_L3_2_EM_slices1to325 164	61
Label 16	Label 72	TEM_L3_2_EM_slices1to325 165	294
Label 16	Label 72	TEM_L3_2_EM_slices1to325 165	104
Label 16	Label 72	TEM_L3_2_EM_slices1to325 166	263
Label 16	Label 72	TEM_L3_2_EM_slices1to325 166	124
Label 16	Label 72	TEM_L3_2_EM_slices1to325 166	104
Label 16	Label 72	TEM_L3_2_EM_slices1to325 167	245
Label 16	Label 72	TEM_L3_2_EM_slices1to325 167	139
Label 16	Label 72	TEM_L3_2_EM_slices1to325 167	122
Label 16	Label 72	TEM_L3_2_EM_slices1to325 168	253
Label 16	Label 72	TEM_L3_2_EM_slices1to325 168	123
Label 16	Label 72	TEM_L3_2_EM_slices1to325 168	117
Label 16	Label 72	TEM_L3_2_EM_slices1to325 169	230
Label 16	Label 72	TEM_L3_2_EM_slices1to325 169	131
Label 16	Label 72	TEM_L3_2_EM_slices1to325 170	133
Label 16	Label 72	TEM_L3_2_EM_slices1to325 170	117
Label 16	Label 72	TEM_L3_2_EM_slices1to325 170	56
Label 16	Label 72	TEM_L3_2_EM_slices1to325 171	127
Label 16	Label 72	TEM_L3_2_EM_slices1to325 171	82
Label 16	Label 72	TEM_L3_2_EM_slices1to325 171	48
Label 16	Label 72	TEM_L3_2_EM_slices1to325 172	122
Label 16	Label 72	TEM_L3_2_EM_slices1to325 172	17
Label 16	Label 72	TEM_L3_2_EM_slices1to325 173	111
Label 16	Label 72	TEM_L3_2_EM_slices1to325 174	122
Label 16	Label 72	TEM_L3_2_EM_slices1to325 175	124
Label 16	Label 72	TEM_L3_2_EM_slices1to325 176	116
Label 16	Label 72	TEM_L3_2_EM_slices1to325 177	110
Label 16	Label 72	TEM_L3_2_EM_slices1to325 178	104
Label 16	Label 72	TEM_L3_2_EM_slices1to325 179	93
Label 16	Label 72	TEM_L3_2_EM_slices1to325 180	90
Label 16	Label 72	TEM_L3_2_EM_slices1to325 181	78
Label 16	Label 72	TEM_L3_2_EM_slices1to325 182	71
Label 16	Label 72	TEM_L3_2_EM_slices1to325 183	76
Label 16	Label 72	TEM_L3_2_EM_slices1to325 184	62
Label 16	Label 72	TEM_L3_2_EM_slices1to325 185	58
Label 16	Label 72	TEM_L3_2_EM_slices1to325 186	56
Label 16	Label 72	TEM_L3_2_EM_slices1to325 187	59
Label 16	Label 72	TEM_L3_2_EM_slices1to325 188	58
Label 16	Label 72	TEM_L3_2_EM_slices1to325 189	70
Label 16	Label 72	TEM_L3_2_EM_slices1to325 190	75
Label 16	Label 72	TEM_L3_2_EM_slices1to325 191	71
Label 16	Label 72	TEM_L3_2_EM_slices1to325 192	68
Label 16	Label 72	TEM_L3_2_EM_slices1to325 193	64
Label 16	Label 72	TEM_L3_2_EM_slices1to325 194	68
Label 16	Label 72	TEM_L3_2_EM_slices1to325 195	44
Label 16	Label 72	TEM_L3_2_EM_slices1to325 196	55
Label 16	Label 72	TEM_L3_2_EM_slices1to325 197	42
Label 16	Label 72	TEM_L3_2_EM_slices1to325 198	48
Label 16	Label 72	TEM_L3_2_EM_slices1to325 199	46
Label 16	Label 72	TEM_L3_2_EM_slices1to325 200	46
Label 16	Label 72	TEM_L3_2_EM_slices1to325 201	47
Label 16	Label 72	TEM_L3_2_EM_slices1to325 202	41
Label 16	Label 72	TEM_L3_2_EM_slices1to325 203	43
Label 16	Label 72	TEM_L3_2_EM_slices1to325 204	49
Label 16	Label 72	TEM_L3_2_EM_slices1to325 205	57
Label 16	Label 72	TEM_L3_2_EM_slices1to325 206	47
Label 16	Label 72	TEM_L3_2_EM_slices1to325 207	24
Label 16	Label 72	TEM_L3_2_EM_slices1to325 208	15
Label 16	Label 72	TEM_L3_2_EM_slices1to325 222	2
Label 16	Label 73	TEM_L3_2_EM_slices1to325 86	32
Label 16	Label 73	TEM_L3_2_EM_slices1to325 87	38
Label 16	Label 73	TEM_L3_2_EM_slices1to325 88	48
Label 16	Label 73	TEM_L3_2_EM_slices1to325 89	59
Label 16	Label 73	TEM_L3_2_EM_slices1to325 90	44
Label 16	Label 73	TEM_L3_2_EM_slices1to325 91	56
Label 16	Label 73	TEM_L3_2_EM_slices1to325 92	56
Label 16	Label 73	TEM_L3_2_EM_slices1to325 93	45
Label 16	Label 73	TEM_L3_2_EM_slices1to325 94	39
Label 16	Label 73	TEM_L3_2_EM_slices1to325 95	44
Label 16	Label 73	TEM_L3_2_EM_slices1to325 96	26
Label 16	Label 73	TEM_L3_2_EM_slices1to325 97	31
Label 16	Label 73	TEM_L3_2_EM_slices1to325 98	32
Label 16	Label 73	TEM_L3_2_EM_slices1to325 99	57
Label 16	Label 73	TEM_L3_2_EM_slices1to325 100	47
Label 16	Label 73	TEM_L3_2_EM_slices1to325 101	59
Label 16	Label 73	TEM_L3_2_EM_slices1to325 102	72
Label 16	Label 73	TEM_L3_2_EM_slices1to325 103	63
Label 16	Label 73	TEM_L3_2_EM_slices1to325 104	57
Label 16	Label 73	TEM_L3_2_EM_slices1to325 105	44
Label 16	Label 73	TEM_L3_2_EM_slices1to325 106	43
Label 16	Label 73	TEM_L3_2_EM_slices1to325 107	42
Label 16	Label 73	TEM_L3_2_EM_slices1to325 108	38
Label 16	Label 73	TEM_L3_2_EM_slices1to325 109	30
Label 16	Label 73	TEM_L3_2_EM_slices1to325 110	33
Label 16	Label 73	TEM_L3_2_EM_slices1to325 111	38
Label 16	Label 73	TEM_L3_2_EM_slices1to325 112	28
Label 16	Label 73	TEM_L3_2_EM_slices1to325 113	38
Label 16	Label 73	TEM_L3_2_EM_slices1to325 114	29
Label 16	Label 73	TEM_L3_2_EM_slices1to325 115	35
Label 16	Label 73	TEM_L3_2_EM_slices1to325 116	45
Label 16	Label 73	TEM_L3_2_EM_slices1to325 118	56
Label 16	Label 73	TEM_L3_2_EM_slices1to325 119	67
Label 16	Label 73	TEM_L3_2_EM_slices1to325 120	48
Label 16	Label 73	TEM_L3_2_EM_slices1to325 121	72
Label 16	Label 73	TEM_L3_2_EM_slices1to325 122	83
Label 16	Label 73	TEM_L3_2_EM_slices1to325 123	74
Label 16	Label 73	TEM_L3_2_EM_slices1to325 124	103
Label 16	Label 73	TEM_L3_2_EM_slices1to325 125	109
Label 16	Label 73	TEM_L3_2_EM_slices1to325 126	110
Label 16	Label 73	TEM_L3_2_EM_slices1to325 127	106
Label 16	Label 73	TEM_L3_2_EM_slices1to325 128	78
Label 16	Label 73	TEM_L3_2_EM_slices1to325 129	68
Label 16	Label 73	TEM_L3_2_EM_slices1to325 130	53
Label 16	Label 73	TEM_L3_2_EM_slices1to325 131	52
Label 16	Label 73	TEM_L3_2_EM_slices1to325 132	56
Label 16	Label 73	TEM_L3_2_EM_slices1to325 133	47
Label 16	Label 73	TEM_L3_2_EM_slices1to325 134	36
Label 16	Label 73	TEM_L3_2_EM_slices1to325 135	33
Label 16	Label 73	TEM_L3_2_EM_slices1to325 136	42
Label 16	Label 73	TEM_L3_2_EM_slices1to325 137	43
Label 16	Label 73	TEM_L3_2_EM_slices1to325 138	39
Label 16	Label 73	TEM_L3_2_EM_slices1to325 139	47
Label 16	Label 73	TEM_L3_2_EM_slices1to325 140	66
Label 16	Label 73	TEM_L3_2_EM_slices1to325 141	57
Label 16	Label 73	TEM_L3_2_EM_slices1to325 142	60
Label 16	Label 73	TEM_L3_2_EM_slices1to325 143	76
Label 16	Label 73	TEM_L3_2_EM_slices1to325 144	90
Label 16	Label 73	TEM_L3_2_EM_slices1to325 145	85
Label 16	Label 73	TEM_L3_2_EM_slices1to325 148	55
Label 16	Label 73	TEM_L3_2_EM_slices1to325 149	75
Label 16	Label 73	TEM_L3_2_EM_slices1to325 150	94
Label 16	Label 73	TEM_L3_2_EM_slices1to325 151	114
Label 16	Label 73	TEM_L3_2_EM_slices1to325 152	139
Label 16	Label 73	TEM_L3_2_EM_slices1to325 153	172
Label 16	Label 73	TEM_L3_2_EM_slices1to325 154	171
Label 16	Label 73	TEM_L3_2_EM_slices1to325 155	93
Label 16	Label 73	TEM_L3_2_EM_slices1to325 156	74
Label 16	Label 73	TEM_L3_2_EM_slices1to325 157	66
Label 16	Label 73	TEM_L3_2_EM_slices1to325 158	74
Label 16	Label 73	TEM_L3_2_EM_slices1to325 159	72
Label 16	Label 73	TEM_L3_2_EM_slices1to325 160	65
Label 16	Label 73	TEM_L3_2_EM_slices1to325 161	69
Label 16	Label 73	TEM_L3_2_EM_slices1to325 162	74
Label 16	Label 73	TEM_L3_2_EM_slices1to325 163	118
Label 16	Label 73	TEM_L3_2_EM_slices1to325 164	104
Label 16	Label 73	TEM_L3_2_EM_slices1to325 165	111
Label 16	Label 73	TEM_L3_2_EM_slices1to325 166	46
Label 16	Label 73	TEM_L3_2_EM_slices1to325 172	6
Label 16	Label 73	TEM_L3_2_EM_slices1to325 174	32
Label 16	Label 73	TEM_L3_2_EM_slices1to325 175	48
Label 16	Label 73	TEM_L3_2_EM_slices1to325 176	80
Label 16	Label 73	TEM_L3_2_EM_slices1to325 177	46
Label 16	Label 73	TEM_L3_2_EM_slices1to325 178	34
Label 16	Label 73	TEM_L3_2_EM_slices1to325 179	54
Label 16	Label 73	TEM_L3_2_EM_slices1to325 180	68
Label 16	Label 73	TEM_L3_2_EM_slices1to325 181	70
Label 16	Label 73	TEM_L3_2_EM_slices1to325 182	74
Label 16	Label 73	TEM_L3_2_EM_slices1to325 183	63
Label 16	Label 73	TEM_L3_2_EM_slices1to325 184	40
Label 16	Label 73	TEM_L3_2_EM_slices1to325 185	26
Label 16	Label 77	TEM_L3_2_EM_slices1to325 107	131
Label 16	Label 77	TEM_L3_2_EM_slices1to325 108	299
Label 16	Label 82	TEM_L3_2_EM_slices1to325 199	43
Label 16	Label 82	TEM_L3_2_EM_slices1to325 200	47
Label 16	Label 82	TEM_L3_2_EM_slices1to325 201	45
Label 16	Label 82	TEM_L3_2_EM_slices1to325 202	33
Label 16	Label 82	TEM_L3_2_EM_slices1to325 203	37
Label 16	Label 85	TEM_L3_2_EM_slices1to325 63	79
Label 16	Label 85	TEM_L3_2_EM_slices1to325 64	150
Label 16	Label 85	TEM_L3_2_EM_slices1to325 64	67
Label 16	Label 85	TEM_L3_2_EM_slices1to325 65	133
Label 16	Label 85	TEM_L3_2_EM_slices1to325 65	85
Label 16	Label 85	TEM_L3_2_EM_slices1to325 65	22
Label 16	Label 85	TEM_L3_2_EM_slices1to325 66	120
Label 16	Label 85	TEM_L3_2_EM_slices1to325 66	110
Label 16	Label 85	TEM_L3_2_EM_slices1to325 67	198
Label 16	Label 85	TEM_L3_2_EM_slices1to325 67	98
Label 16	Label 85	TEM_L3_2_EM_slices1to325 81	191
Label 16	Label 85	TEM_L3_2_EM_slices1to325 82	226
Label 16	Label 85	TEM_L3_2_EM_slices1to325 83	154
Label 16	Label 85	TEM_L3_2_EM_slices1to325 84	58
Label 16	Label 86	TEM_L3_2_EM_slices1to325 138	40
Label 16	Label 86	TEM_L3_2_EM_slices1to325 139	39
Label 16	Label 86	TEM_L3_2_EM_slices1to325 140	48
Label 16	Label 86	TEM_L3_2_EM_slices1to325 141	68
Label 16	Label 86	TEM_L3_2_EM_slices1to325 142	81
Label 16	Label 86	TEM_L3_2_EM_slices1to325 143	89
Label 16	Label 86	TEM_L3_2_EM_slices1to325 144	90
Label 16	Label 86	TEM_L3_2_EM_slices1to325 145	98
Label 16	Label 86	TEM_L3_2_EM_slices1to325 146	85
Label 16	Label 86	TEM_L3_2_EM_slices1to325 147	65
Label 16	Label 86	TEM_L3_2_EM_slices1to325 148	17
Label 16	Label 86	TEM_L3_2_EM_slices1to325 176	2
Label 16	Label 93	TEM_L3_2_EM_slices1to325 53	46
Label 16	Label 93	TEM_L3_2_EM_slices1to325 54	84
Label 16	Label 93	TEM_L3_2_EM_slices1to325 55	74
Label 16	Label 93	TEM_L3_2_EM_slices1to325 56	86
Label 16	Label 93	TEM_L3_2_EM_slices1to325 57	86
Label 16	Label 93	TEM_L3_2_EM_slices1to325 58	85
Label 16	Label 93	TEM_L3_2_EM_slices1to325 59	73
Label 16	Label 93	TEM_L3_2_EM_slices1to325 60	81
Label 16	Label 93	TEM_L3_2_EM_slices1to325 61	77
Label 16	Label 93	TEM_L3_2_EM_slices1to325 62	64
Label 16	Label 93	TEM_L3_2_EM_slices1to325 63	32
Label 16	Label 93	TEM_L3_2_EM_slices1to325 64	49
Label 16	Label 93	TEM_L3_2_EM_slices1to325 65	27
Label 16	Label 93	TEM_L3_2_EM_slices1to325 216	17
Label 16	Label 93	TEM_L3_2_EM_slices1to325 217	26
Label 16	Label 93	TEM_L3_2_EM_slices1to325 218	38
Label 16	Label 93	TEM_L3_2_EM_slices1to325 219	32
Label 16	Label 93	TEM_L3_2_EM_slices1to325 220	23
Label 16	Label 93	TEM_L3_2_EM_slices1to325 221	42
Label 16	Label 93	TEM_L3_2_EM_slices1to325 222	42
Label 16	Label 93	TEM_L3_2_EM_slices1to325 223	41
Label 16	Label 93	TEM_L3_2_EM_slices1to325 224	4
Label 16	Label 100	TEM_L3_2_EM_slices1to325 138	87
Label 16	Label 100	TEM_L3_2_EM_slices1to325 139	97
Label 16	Label 100	TEM_L3_2_EM_slices1to325 140	85
Label 16	Label 100	TEM_L3_2_EM_slices1to325 141	81
Label 16	Label 100	TEM_L3_2_EM_slices1to325 142	59
Label 16	Label 106	TEM_L3_2_EM_slices1to325 115	135
Label 16	Label 106	TEM_L3_2_EM_slices1to325 116	25
Label 16	Label 114	TEM_L3_2_EM_slices1to325 60	36
Label 16	Label 114	TEM_L3_2_EM_slices1to325 61	66
Label 16	Label 114	TEM_L3_2_EM_slices1to325 62	48
Label 16	Label 114	TEM_L3_2_EM_slices1to325 63	32
Label 16	Label 114	TEM_L3_2_EM_slices1to325 64	30
Label 16	Label 114	TEM_L3_2_EM_slices1to325 65	86
Label 16	Label 114	TEM_L3_2_EM_slices1to325 66	118
Label 16	Label 114	TEM_L3_2_EM_slices1to325 67	170
Label 16	Label 114	TEM_L3_2_EM_slices1to325 68	158
Label 16	Label 114	TEM_L3_2_EM_slices1to325 69	140
Label 16	Label 114	TEM_L3_2_EM_slices1to325 70	146
Label 16	Label 114	TEM_L3_2_EM_slices1to325 71	138
Label 16	Label 114	TEM_L3_2_EM_slices1to325 72	117
Label 16	Label 114	TEM_L3_2_EM_slices1to325 73	49
Label 16	Label 114	TEM_L3_2_EM_slices1to325 81	48
Label 16	Label 114	TEM_L3_2_EM_slices1to325 82	76
Label 16	Label 114	TEM_L3_2_EM_slices1to325 83	27
Label 16	Label 114	TEM_L3_2_EM_slices1to325 84	28
Label 16	Label 117	TEM_L3_2_EM_slices1to325 126	201
Label 16	Label 117	TEM_L3_2_EM_slices1to325 127	317
Label 16	Label 117	TEM_L3_2_EM_slices1to325 128	308
Label 16	Label 117	TEM_L3_2_EM_slices1to325 129	119
Label 16	Label 117	TEM_L3_2_EM_slices1to325 130	40
Label 16	Label 118	TEM_L3_2_EM_slices1to325 128	61
Label 16	Label 118	TEM_L3_2_EM_slices1to325 129	119
Label 16	Label 118	TEM_L3_2_EM_slices1to325 130	383
Label 16	Label 118	TEM_L3_2_EM_slices1to325 131	398
Label 16	Label 118	TEM_L3_2_EM_slices1to325 132	313
Label 16	Label 118	TEM_L3_2_EM_slices1to325 133	222
Label 16	Label 118	TEM_L3_2_EM_slices1to325 134	190
Label 16	Label 118	TEM_L3_2_EM_slices1to325 135	158
Label 16	Label 118	TEM_L3_2_EM_slices1to325 136	154
Label 16	Label 118	TEM_L3_2_EM_slices1to325 137	126
Label 16	Label 118	TEM_L3_2_EM_slices1to325 138	74
Label 16	Label 119	TEM_L3_2_EM_slices1to325 95	74
Label 16	Label 119	TEM_L3_2_EM_slices1to325 95	30
Label 16	Label 119	TEM_L3_2_EM_slices1to325 96	49
Label 16	Label 119	TEM_L3_2_EM_slices1to325 96	28
Label 16	Label 119	TEM_L3_2_EM_slices1to325 97	50
Label 16	Label 120	TEM_L3_2_EM_slices1to325 91	12
Label 16	Label 120	TEM_L3_2_EM_slices1to325 92	60
Label 16	Label 120	TEM_L3_2_EM_slices1to325 93	63
Label 16	Label 120	TEM_L3_2_EM_slices1to325 94	50
Label 16	Label 120	TEM_L3_2_EM_slices1to325 95	52
Label 16	Label 120	TEM_L3_2_EM_slices1to325 96	55
Label 16	Label 120	TEM_L3_2_EM_slices1to325 97	61
Label 16	Label 120	TEM_L3_2_EM_slices1to325 98	60
Label 16	Label 120	TEM_L3_2_EM_slices1to325 99	25
Label 16	Label 120	TEM_L3_2_EM_slices1to325 100	54
Label 16	Label 120	TEM_L3_2_EM_slices1to325 101	53
Label 16	Label 120	TEM_L3_2_EM_slices1to325 102	58
Label 16	Label 120	TEM_L3_2_EM_slices1to325 103	71
Label 16	Label 120	TEM_L3_2_EM_slices1to325 104	67
Label 16	Label 120	TEM_L3_2_EM_slices1to325 105	61
Label 16	Label 120	TEM_L3_2_EM_slices1to325 106	56
Label 16	Label 120	TEM_L3_2_EM_slices1to325 107	67
Label 16	Label 120	TEM_L3_2_EM_slices1to325 108	71
Label 16	Label 120	TEM_L3_2_EM_slices1to325 109	65
Label 16	Label 120	TEM_L3_2_EM_slices1to325 110	62
Label 16	Label 120	TEM_L3_2_EM_slices1to325 111	65
Label 16	Label 120	TEM_L3_2_EM_slices1to325 112	60
Label 16	Label 120	TEM_L3_2_EM_slices1to325 113	55
Label 16	Label 120	TEM_L3_2_EM_slices1to325 114	53
Label 16	Label 120	TEM_L3_2_EM_slices1to325 115	47
Label 16	Label 120	TEM_L3_2_EM_slices1to325 119	27
Label 16	Label 120	TEM_L3_2_EM_slices1to325 120	28
Label 16	Label 120	TEM_L3_2_EM_slices1to325 121	29
Label 16	Label 120	TEM_L3_2_EM_slices1to325 122	41
Label 16	Label 120	TEM_L3_2_EM_slices1to325 123	46
Label 16	Label 120	TEM_L3_2_EM_slices1to325 124	55
Label 16	Label 120	TEM_L3_2_EM_slices1to325 125	71
Label 16	Label 120	TEM_L3_2_EM_slices1to325 126	59
Label 16	Label 120	TEM_L3_2_EM_slices1to325 127	73
Label 16	Label 120	TEM_L3_2_EM_slices1to325 128	55
Label 16	Label 120	TEM_L3_2_EM_slices1to325 129	63
Label 16	Label 120	TEM_L3_2_EM_slices1to325 130	49
Label 16	Label 120	TEM_L3_2_EM_slices1to325 131	55
Label 16	Label 120	TEM_L3_2_EM_slices1to325 132	47
Label 16	Label 120	TEM_L3_2_EM_slices1to325 133	40
Label 16	Label 120	TEM_L3_2_EM_slices1to325 134	45
Label 16	Label 120	TEM_L3_2_EM_slices1to325 135	44
Label 16	Label 120	TEM_L3_2_EM_slices1to325 136	41
Label 16	Label 120	TEM_L3_2_EM_slices1to325 137	49
Label 16	Label 120	TEM_L3_2_EM_slices1to325 138	26
Label 16	Label 120	TEM_L3_2_EM_slices1to325 139	39
Label 16	Label 120	TEM_L3_2_EM_slices1to325 140	45
Label 16	Label 120	TEM_L3_2_EM_slices1to325 141	34
Label 16	Label 120	TEM_L3_2_EM_slices1to325 142	42
Label 16	Label 120	TEM_L3_2_EM_slices1to325 143	39
Label 16	Label 120	TEM_L3_2_EM_slices1to325 144	47
Label 16	Label 120	TEM_L3_2_EM_slices1to325 145	35
Label 16	Label 120	TEM_L3_2_EM_slices1to325 148	40
Label 16	Label 120	TEM_L3_2_EM_slices1to325 149	69
Label 16	Label 120	TEM_L3_2_EM_slices1to325 150	81
Label 16	Label 120	TEM_L3_2_EM_slices1to325 151	44
Label 16	Label 120	TEM_L3_2_EM_slices1to325 152	39
Label 16	Label 120	TEM_L3_2_EM_slices1to325 153	40
Label 16	Label 120	TEM_L3_2_EM_slices1to325 169	34
Label 16	Label 120	TEM_L3_2_EM_slices1to325 170	74
Label 16	Label 120	TEM_L3_2_EM_slices1to325 171	116
Label 16	Label 120	TEM_L3_2_EM_slices1to325 172	107
Label 16	Label 120	TEM_L3_2_EM_slices1to325 173	100
Label 16	Label 120	TEM_L3_2_EM_slices1to325 174	114
Label 16	Label 120	TEM_L3_2_EM_slices1to325 175	101
Label 16	Label 120	TEM_L3_2_EM_slices1to325 176	99
Label 16	Label 120	TEM_L3_2_EM_slices1to325 177	87
Label 16	Label 120	TEM_L3_2_EM_slices1to325 178	76
Label 16	Label 120	TEM_L3_2_EM_slices1to325 179	74
Label 16	Label 120	TEM_L3_2_EM_slices1to325 180	84
Label 16	Label 120	TEM_L3_2_EM_slices1to325 181	95
Label 16	Label 120	TEM_L3_2_EM_slices1to325 182	76
Label 16	Label 120	TEM_L3_2_EM_slices1to325 183	107
Label 16	Label 120	TEM_L3_2_EM_slices1to325 184	95
Label 16	Label 120	TEM_L3_2_EM_slices1to325 185	93
Label 16	Label 120	TEM_L3_2_EM_slices1to325 186	93
Label 16	Label 120	TEM_L3_2_EM_slices1to325 187	132
Label 16	Label 120	TEM_L3_2_EM_slices1to325 188	95
Label 16	Label 120	TEM_L3_2_EM_slices1to325 189	66
Label 16	Label 129	TEM_L3_2_EM_slices1to325 168	102
Label 16	Label 129	TEM_L3_2_EM_slices1to325 169	158
Label 16	Label 129	TEM_L3_2_EM_slices1to325 170	196
Label 16	Label 129	TEM_L3_2_EM_slices1to325 171	260
Label 16	Label 129	TEM_L3_2_EM_slices1to325 172	230
Label 16	Label 129	TEM_L3_2_EM_slices1to325 173	136
Label 16	Label 129	TEM_L3_2_EM_slices1to325 174	41
Label 16	Label 129	TEM_L3_2_EM_slices1to325 178	58
Label 16	Label 129	TEM_L3_2_EM_slices1to325 179	104
Label 16	Label 129	TEM_L3_2_EM_slices1to325 180	128
Label 16	Label 129	TEM_L3_2_EM_slices1to325 181	124
Label 16	Label 129	TEM_L3_2_EM_slices1to325 182	112
Label 16	Label 129	TEM_L3_2_EM_slices1to325 183	111
Label 16	Label 129	TEM_L3_2_EM_slices1to325 184	108
Label 16	Label 129	TEM_L3_2_EM_slices1to325 185	112
Label 16	Label 129	TEM_L3_2_EM_slices1to325 186	94
Label 16	Label 129	TEM_L3_2_EM_slices1to325 187	102
Label 16	Label 129	TEM_L3_2_EM_slices1to325 188	84
Label 16	Label 129	TEM_L3_2_EM_slices1to325 189	82
Label 16	Label 134	TEM_L3_2_EM_slices1to325 81	76
Label 16	Label 134	TEM_L3_2_EM_slices1to325 82	108
Label 16	Label 134	TEM_L3_2_EM_slices1to325 83	107
Label 16	Label 134	TEM_L3_2_EM_slices1to325 84	104
Label 16	Label 134	TEM_L3_2_EM_slices1to325 86	57
Label 16	Label 134	TEM_L3_2_EM_slices1to325 87	67
Label 16	Label 134	TEM_L3_2_EM_slices1to325 88	25
Label 16	Label 134	TEM_L3_2_EM_slices1to325 100	1
Label 16	Label 134	TEM_L3_2_EM_slices1to325 101	60
Label 16	Label 134	TEM_L3_2_EM_slices1to325 102	93
Label 16	Label 134	TEM_L3_2_EM_slices1to325 103	90
Label 16	Label 134	TEM_L3_2_EM_slices1to325 104	22
Label 16	Label 134	TEM_L3_2_EM_slices1to325 105	26
Label 16	Label 134	TEM_L3_2_EM_slices1to325 106	42
Label 16	Label 134	TEM_L3_2_EM_slices1to325 107	97
Label 16	Label 134	TEM_L3_2_EM_slices1to325 107	81
Label 16	Label 134	TEM_L3_2_EM_slices1to325 107	50
Label 16	Label 134	TEM_L3_2_EM_slices1to325 108	326
Label 16	Label 134	TEM_L3_2_EM_slices1to325 109	262
Label 16	Label 134	TEM_L3_2_EM_slices1to325 110	79
Label 16	Label 136	TEM_L3_2_EM_slices1to325 141	13
Label 16	Label 136	TEM_L3_2_EM_slices1to325 142	4
Label 16	Label 136	TEM_L3_2_EM_slices1to325 150	42
Label 16	Label 139	TEM_L3_2_EM_slices1to325 91	8
Label 16	Label 139	TEM_L3_2_EM_slices1to325 92	30
Label 16	Label 139	TEM_L3_2_EM_slices1to325 93	48
Label 16	Label 139	TEM_L3_2_EM_slices1to325 94	16
Label 16	Label 139	TEM_L3_2_EM_slices1to325 95	10
Label 16	Label 139	TEM_L3_2_EM_slices1to325 96	22
Label 16	Label 139	TEM_L3_2_EM_slices1to325 97	30
Label 16	Label 139	TEM_L3_2_EM_slices1to325 98	34
Label 16	Label 139	TEM_L3_2_EM_slices1to325 99	34
Label 16	Label 139	TEM_L3_2_EM_slices1to325 100	58
Label 16	Label 139	TEM_L3_2_EM_slices1to325 100	34
Label 16	Label 139	TEM_L3_2_EM_slices1to325 101	34
Label 16	Label 139	TEM_L3_2_EM_slices1to325 101	20
Label 16	Label 139	TEM_L3_2_EM_slices1to325 102	52
Label 16	Label 139	TEM_L3_2_EM_slices1to325 103	104
Label 16	Label 139	TEM_L3_2_EM_slices1to325 104	116
Label 16	Label 139	TEM_L3_2_EM_slices1to325 105	115
Label 16	Label 139	TEM_L3_2_EM_slices1to325 106	190
Label 16	Label 139	TEM_L3_2_EM_slices1to325 107	143
Label 16	Label 139	TEM_L3_2_EM_slices1to325 108	66
Label 16	Label 139	TEM_L3_2_EM_slices1to325 111	58
Label 16	Label 139	TEM_L3_2_EM_slices1to325 111	40
Label 16	Label 140	TEM_L3_2_EM_slices1to325 157	17
Label 16	Label 151	TEM_L3_2_EM_slices1to325 144	69
Label 16	Label 151	TEM_L3_2_EM_slices1to325 145	21
Label 16	Label 152	TEM_L3_2_EM_slices1to325 117	24
Label 16	Label 152	TEM_L3_2_EM_slices1to325 118	14
Label 16	Label 152	TEM_L3_2_EM_slices1to325 143	36
Label 16	Label 152	TEM_L3_2_EM_slices1to325 144	42
Label 16	Label 152	TEM_L3_2_EM_slices1to325 145	35
Label 16	Label 152	TEM_L3_2_EM_slices1to325 146	85
Label 16	Label 152	TEM_L3_2_EM_slices1to325 147	54
Label 16	Label 152	TEM_L3_2_EM_slices1to325 148	57
Label 16	Label 152	TEM_L3_2_EM_slices1to325 149	45
Label 16	Label 152	TEM_L3_2_EM_slices1to325 150	46
Label 16	Label 152	TEM_L3_2_EM_slices1to325 151	80
Label 16	Label 152	TEM_L3_2_EM_slices1to325 152	101
Label 16	Label 152	TEM_L3_2_EM_slices1to325 153	104
Label 16	Label 152	TEM_L3_2_EM_slices1to325 154	122
Label 16	Label 152	TEM_L3_2_EM_slices1to325 154	6
Label 16	Label 152	TEM_L3_2_EM_slices1to325 155	159
Label 16	Label 152	TEM_L3_2_EM_slices1to325 156	165
Label 16	Label 152	TEM_L3_2_EM_slices1to325 157	180
Label 16	Label 152	TEM_L3_2_EM_slices1to325 158	158
Label 16	Label 152	TEM_L3_2_EM_slices1to325 159	103
Label 16	Label 152	TEM_L3_2_EM_slices1to325 160	128
Label 16	Label 152	TEM_L3_2_EM_slices1to325 161	132
Label 16	Label 152	TEM_L3_2_EM_slices1to325 162	105
Label 16	Label 152	TEM_L3_2_EM_slices1to325 163	90
Label 16	Label 162	TEM_L3_2_EM_slices1to325 128	8
Label 16	Label 162	TEM_L3_2_EM_slices1to325 129	28
Label 16	Label 162	TEM_L3_2_EM_slices1to325 130	40
Label 16	Label 164	TEM_L3_2_EM_slices1to325 51	213
Label 16	Label 164	TEM_L3_2_EM_slices1to325 51	55
Label 16	Label 164	TEM_L3_2_EM_slices1to325 52	311
Label 16	Label 164	TEM_L3_2_EM_slices1to325 52	69
Label 16	Label 164	TEM_L3_2_EM_slices1to325 52	23
Label 16	Label 164	TEM_L3_2_EM_slices1to325 53	231
Label 16	Label 164	TEM_L3_2_EM_slices1to325 54	98
Label 16	Label 164	TEM_L3_2_EM_slices1to325 55	71
Label 16	Label 164	TEM_L3_2_EM_slices1to325 56	88
Label 16	Label 164	TEM_L3_2_EM_slices1to325 57	90
Label 16	Label 164	TEM_L3_2_EM_slices1to325 58	90
Label 16	Label 164	TEM_L3_2_EM_slices1to325 59	101
Label 16	Label 164	TEM_L3_2_EM_slices1to325 60	95
Label 16	Label 164	TEM_L3_2_EM_slices1to325 61	100
Label 16	Label 164	TEM_L3_2_EM_slices1to325 62	110
Label 16	Label 164	TEM_L3_2_EM_slices1to325 63	105
Label 16	Label 164	TEM_L3_2_EM_slices1to325 64	48
Label 16	Label 178	TEM_L3_2_EM_slices1to325 121	56
Label 16	Label 178	TEM_L3_2_EM_slices1to325 122	108
Label 16	Label 178	TEM_L3_2_EM_slices1to325 123	163
Label 16	Label 178	TEM_L3_2_EM_slices1to325 123	26
Label 16	Label 178	TEM_L3_2_EM_slices1to325 124	108
Label 16	Label 178	TEM_L3_2_EM_slices1to325 124	60
Label 16	Label 178	TEM_L3_2_EM_slices1to325 125	469
Label 16	Label 178	TEM_L3_2_EM_slices1to325 125	49
Label 16	Label 178	TEM_L3_2_EM_slices1to325 126	418
Label 16	Label 178	TEM_L3_2_EM_slices1to325 126	43
Label 16	Label 178	TEM_L3_2_EM_slices1to325 127	320
Label 16	Label 178	TEM_L3_2_EM_slices1to325 127	46
Label 16	Label 178	TEM_L3_2_EM_slices1to325 128	297
Label 16	Label 178	TEM_L3_2_EM_slices1to325 129	283
Label 16	Label 178	TEM_L3_2_EM_slices1to325 130	206
Label 16	Label 178	TEM_L3_2_EM_slices1to325 131	164
Label 16	Label 185	TEM_L3_2_EM_slices1to325 117	278
Label 16	Label 185	TEM_L3_2_EM_slices1to325 123	36
Label 16	Label 185	TEM_L3_2_EM_slices1to325 124	65
Label 16	Label 185	TEM_L3_2_EM_slices1to325 125	159
Label 16	Label 185	TEM_L3_2_EM_slices1to325 125	70
Label 16	Label 185	TEM_L3_2_EM_slices1to325 126	158
Label 16	Label 185	TEM_L3_2_EM_slices1to325 126	105
Label 16	Label 185	TEM_L3_2_EM_slices1to325 127	265
Label 16	Label 185	TEM_L3_2_EM_slices1to325 127	108
Label 16	Label 185	TEM_L3_2_EM_slices1to325 128	446
Label 16	Label 185	TEM_L3_2_EM_slices1to325 129	464
Label 16	Label 185	TEM_L3_2_EM_slices1to325 129	50
Label 16	Label 185	TEM_L3_2_EM_slices1to325 130	464
Label 16	Label 185	TEM_L3_2_EM_slices1to325 130	67
Label 16	Label 185	TEM_L3_2_EM_slices1to325 131	386
Label 16	Label 185	TEM_L3_2_EM_slices1to325 131	86
Label 16	Label 185	TEM_L3_2_EM_slices1to325 132	177
Label 16	Label 185	TEM_L3_2_EM_slices1to325 132	111
Label 16	Label 185	TEM_L3_2_EM_slices1to325 133	176
Label 16	Label 185	TEM_L3_2_EM_slices1to325 133	131
Label 16	Label 185	TEM_L3_2_EM_slices1to325 134	173
Label 16	Label 185	TEM_L3_2_EM_slices1to325 134	133
Label 16	Label 185	TEM_L3_2_EM_slices1to325 134	50
Label 16	Label 185	TEM_L3_2_EM_slices1to325 135	183
Label 16	Label 185	TEM_L3_2_EM_slices1to325 135	157
Label 16	Label 185	TEM_L3_2_EM_slices1to325 135	89
Label 16	Label 185	TEM_L3_2_EM_slices1to325 135	74
Label 16	Label 185	TEM_L3_2_EM_slices1to325 136	235
Label 16	Label 185	TEM_L3_2_EM_slices1to325 136	101
Label 16	Label 185	TEM_L3_2_EM_slices1to325 136	78
Label 16	Label 185	TEM_L3_2_EM_slices1to325 137	256
Label 16	Label 185	TEM_L3_2_EM_slices1to325 137	86
Label 16	Label 185	TEM_L3_2_EM_slices1to325 137	67
Label 16	Label 185	TEM_L3_2_EM_slices1to325 138	202
Label 16	Label 185	TEM_L3_2_EM_slices1to325 138	131
Label 16	Label 185	TEM_L3_2_EM_slices1to325 138	78
Label 16	Label 185	TEM_L3_2_EM_slices1to325 139	217
Label 16	Label 185	TEM_L3_2_EM_slices1to325 139	191
Label 16	Label 185	TEM_L3_2_EM_slices1to325 139	49
Label 16	Label 185	TEM_L3_2_EM_slices1to325 140	395
Label 16	Label 185	TEM_L3_2_EM_slices1to325 141	345
Label 16	Label 185	TEM_L3_2_EM_slices1to325 142	246
Label 16	Label 185	TEM_L3_2_EM_slices1to325 143	205
Label 16	Label 185	TEM_L3_2_EM_slices1to325 144	233
Label 16	Label 185	TEM_L3_2_EM_slices1to325 145	284
Label 16	Label 185	TEM_L3_2_EM_slices1to325 146	217
Label 16	Label 185	TEM_L3_2_EM_slices1to325 147	324
Label 16	Label 185	TEM_L3_2_EM_slices1to325 148	381
Label 16	Label 185	TEM_L3_2_EM_slices1to325 149	359
Label 16	Label 185	TEM_L3_2_EM_slices1to325 150	348
Label 16	Label 185	TEM_L3_2_EM_slices1to325 151	344
Label 16	Label 185	TEM_L3_2_EM_slices1to325 152	327
Label 16	Label 185	TEM_L3_2_EM_slices1to325 153	382
Label 16	Label 185	TEM_L3_2_EM_slices1to325 154	440
Label 16	Label 185	TEM_L3_2_EM_slices1to325 155	261
Label 16	Label 185	TEM_L3_2_EM_slices1to325 156	111
Label 16	Label 192	TEM_L3_2_EM_slices1to325 132	2
Label 16	Label 192	TEM_L3_2_EM_slices1to325 133	40
Label 16	Label 192	TEM_L3_2_EM_slices1to325 134	39
Label 16	Label 192	TEM_L3_2_EM_slices1to325 137	1
Label 16	Label 193	TEM_L3_2_EM_slices1to325 45	77
Label 16	Label 193	TEM_L3_2_EM_slices1to325 46	138
Label 16	Label 193	TEM_L3_2_EM_slices1to325 47	176
Label 16	Label 193	TEM_L3_2_EM_slices1to325 48	206
Label 16	Label 193	TEM_L3_2_EM_slices1to325 49	240
Label 16	Label 193	TEM_L3_2_EM_slices1to325 50	262
Label 16	Label 193	TEM_L3_2_EM_slices1to325 51	257
Label 16	Label 193	TEM_L3_2_EM_slices1to325 52	278
Label 16	Label 193	TEM_L3_2_EM_slices1to325 53	322
Label 16	Label 193	TEM_L3_2_EM_slices1to325 54	323
Label 16	Label 193	TEM_L3_2_EM_slices1to325 55	339
Label 16	Label 193	TEM_L3_2_EM_slices1to325 56	404
Label 16	Label 193	TEM_L3_2_EM_slices1to325 57	413
Label 16	Label 193	TEM_L3_2_EM_slices1to325 58	445
Label 16	Label 193	TEM_L3_2_EM_slices1to325 58	96
Label 16	Label 193	TEM_L3_2_EM_slices1to325 59	485
Label 16	Label 193	TEM_L3_2_EM_slices1to325 59	182
Label 16	Label 193	TEM_L3_2_EM_slices1to325 60	468
Label 16	Label 193	TEM_L3_2_EM_slices1to325 60	218
Label 16	Label 193	TEM_L3_2_EM_slices1to325 61	464
Label 16	Label 193	TEM_L3_2_EM_slices1to325 61	273
Label 16	Label 193	TEM_L3_2_EM_slices1to325 62	464
Label 16	Label 193	TEM_L3_2_EM_slices1to325 62	347
Label 16	Label 193	TEM_L3_2_EM_slices1to325 63	449
Label 16	Label 193	TEM_L3_2_EM_slices1to325 63	366
Label 16	Label 193	TEM_L3_2_EM_slices1to325 64	447
Label 16	Label 193	TEM_L3_2_EM_slices1to325 64	411
Label 16	Label 193	TEM_L3_2_EM_slices1to325 65	430
Label 16	Label 193	TEM_L3_2_EM_slices1to325 65	429
Label 16	Label 193	TEM_L3_2_EM_slices1to325 66	459
Label 16	Label 193	TEM_L3_2_EM_slices1to325 66	374
Label 16	Label 193	TEM_L3_2_EM_slices1to325 67	415
Label 16	Label 193	TEM_L3_2_EM_slices1to325 67	311
Label 16	Label 193	TEM_L3_2_EM_slices1to325 68	259
Label 16	Label 193	TEM_L3_2_EM_slices1to325 68	140
Label 16	Label 193	TEM_L3_2_EM_slices1to325 68	42
Label 16	Label 193	TEM_L3_2_EM_slices1to325 68	7
Label 16	Label 193	TEM_L3_2_EM_slices1to325 69	149
Label 16	Label 193	TEM_L3_2_EM_slices1to325 69	64
Label 16	Label 193	TEM_L3_2_EM_slices1to325 69	31
Label 16	Label 193	TEM_L3_2_EM_slices1to325 70	120
Label 16	Label 193	TEM_L3_2_EM_slices1to325 70	95
Label 16	Label 193	TEM_L3_2_EM_slices1to325 71	108
Label 16	Label 193	TEM_L3_2_EM_slices1to325 71	74
Label 16	Label 193	TEM_L3_2_EM_slices1to325 72	135
Label 16	Label 193	TEM_L3_2_EM_slices1to325 72	97
Label 16	Label 193	TEM_L3_2_EM_slices1to325 73	105
Label 16	Label 193	TEM_L3_2_EM_slices1to325 73	80
Label 16	Label 193	TEM_L3_2_EM_slices1to325 73	15
Label 16	Label 193	TEM_L3_2_EM_slices1to325 74	107
Label 16	Label 193	TEM_L3_2_EM_slices1to325 74	78
Label 16	Label 193	TEM_L3_2_EM_slices1to325 74	33
Label 16	Label 193	TEM_L3_2_EM_slices1to325 75	72
Label 16	Label 193	TEM_L3_2_EM_slices1to325 75	65
Label 16	Label 193	TEM_L3_2_EM_slices1to325 75	41
Label 16	Label 193	TEM_L3_2_EM_slices1to325 76	68
Label 16	Label 193	TEM_L3_2_EM_slices1to325 76	36
Label 16	Label 193	TEM_L3_2_EM_slices1to325 76	28
Label 16	Label 193	TEM_L3_2_EM_slices1to325 77	34
Label 16	Label 193	TEM_L3_2_EM_slices1to325 78	55
Label 16	Label 193	TEM_L3_2_EM_slices1to325 79	67
Label 16	Label 193	TEM_L3_2_EM_slices1to325 80	86
Label 16	Label 193	TEM_L3_2_EM_slices1to325 81	109
Label 16	Label 193	TEM_L3_2_EM_slices1to325 82	114
Label 16	Label 193	TEM_L3_2_EM_slices1to325 83	111
Label 16	Label 193	TEM_L3_2_EM_slices1to325 84	114
Label 16	Label 193	TEM_L3_2_EM_slices1to325 86	56
Label 16	Label 193	TEM_L3_2_EM_slices1to325 89	2
Label 16	Label 193	TEM_L3_2_EM_slices1to325 95	25
Label 16	Label 193	TEM_L3_2_EM_slices1to325 96	60
Label 16	Label 193	TEM_L3_2_EM_slices1to325 97	55
Label 16	Label 193	TEM_L3_2_EM_slices1to325 99	2
Label 16	Label 193	TEM_L3_2_EM_slices1to325 101	14
Label 16	Label 193	TEM_L3_2_EM_slices1to325 102	12
Label 16	Label 193	TEM_L3_2_EM_slices1to325 103	69
Label 16	Label 193	TEM_L3_2_EM_slices1to325 104	106
Label 16	Label 193	TEM_L3_2_EM_slices1to325 105	146
Label 16	Label 193	TEM_L3_2_EM_slices1to325 106	355
Label 16	Label 193	TEM_L3_2_EM_slices1to325 109	70
Label 16	Label 193	TEM_L3_2_EM_slices1to325 113	17
Label 16	Label 193	TEM_L3_2_EM_slices1to325 114	30
Label 16	Label 193	TEM_L3_2_EM_slices1to325 115	68
Label 16	Label 193	TEM_L3_2_EM_slices1to325 116	143
Label 16	Label 193	TEM_L3_2_EM_slices1to325 117	179
Label 16	Label 193	TEM_L3_2_EM_slices1to325 121	49
Label 16	Label 193	TEM_L3_2_EM_slices1to325 122	97
Label 16	Label 193	TEM_L3_2_EM_slices1to325 123	142
Label 16	Label 193	TEM_L3_2_EM_slices1to325 124	131
Label 16	Label 193	TEM_L3_2_EM_slices1to325 124	21
Label 16	Label 193	TEM_L3_2_EM_slices1to325 125	203
Label 16	Label 193	TEM_L3_2_EM_slices1to325 126	326
Label 16	Label 193	TEM_L3_2_EM_slices1to325 127	409
Label 16	Label 193	TEM_L3_2_EM_slices1to325 127	207
Label 16	Label 193	TEM_L3_2_EM_slices1to325 128	392
Label 16	Label 193	TEM_L3_2_EM_slices1to325 128	206
Label 16	Label 193	TEM_L3_2_EM_slices1to325 129	393
Label 16	Label 193	TEM_L3_2_EM_slices1to325 129	204
Label 16	Label 193	TEM_L3_2_EM_slices1to325 129	67
Label 16	Label 193	TEM_L3_2_EM_slices1to325 130	380
Label 16	Label 193	TEM_L3_2_EM_slices1to325 130	190
Label 16	Label 193	TEM_L3_2_EM_slices1to325 130	105
Label 16	Label 193	TEM_L3_2_EM_slices1to325 131	376
Label 16	Label 193	TEM_L3_2_EM_slices1to325 131	169
Label 16	Label 193	TEM_L3_2_EM_slices1to325 131	121
Label 16	Label 193	TEM_L3_2_EM_slices1to325 132	393
Label 16	Label 193	TEM_L3_2_EM_slices1to325 132	177
Label 16	Label 193	TEM_L3_2_EM_slices1to325 132	124
Label 16	Label 193	TEM_L3_2_EM_slices1to325 133	407
Label 16	Label 193	TEM_L3_2_EM_slices1to325 133	149
Label 16	Label 193	TEM_L3_2_EM_slices1to325 133	113
Label 16	Label 193	TEM_L3_2_EM_slices1to325 134	410
Label 16	Label 193	TEM_L3_2_EM_slices1to325 134	110
Label 16	Label 193	TEM_L3_2_EM_slices1to325 134	106
Label 16	Label 193	TEM_L3_2_EM_slices1to325 135	404
Label 16	Label 193	TEM_L3_2_EM_slices1to325 135	125
Label 16	Label 193	TEM_L3_2_EM_slices1to325 135	83
Label 16	Label 193	TEM_L3_2_EM_slices1to325 136	415
Label 16	Label 193	TEM_L3_2_EM_slices1to325 136	268
Label 16	Label 193	TEM_L3_2_EM_slices1to325 137	412
Label 16	Label 193	TEM_L3_2_EM_slices1to325 137	169
Label 16	Label 193	TEM_L3_2_EM_slices1to325 138	453
Label 16	Label 193	TEM_L3_2_EM_slices1to325 138	97
Label 16	Label 193	TEM_L3_2_EM_slices1to325 139	421
Label 16	Label 193	TEM_L3_2_EM_slices1to325 139	38
Label 16	Label 193	TEM_L3_2_EM_slices1to325 140	460
Label 16	Label 193	TEM_L3_2_EM_slices1to325 141	443
Label 16	Label 193	TEM_L3_2_EM_slices1to325 142	269
Label 16	Label 193	TEM_L3_2_EM_slices1to325 142	76
Label 16	Label 193	TEM_L3_2_EM_slices1to325 143	152
Label 16	Label 193	TEM_L3_2_EM_slices1to325 143	131
Label 16	Label 193	TEM_L3_2_EM_slices1to325 144	195
Label 16	Label 193	TEM_L3_2_EM_slices1to325 144	152
Label 16	Label 193	TEM_L3_2_EM_slices1to325 145	201
Label 16	Label 193	TEM_L3_2_EM_slices1to325 145	84
Label 16	Label 193	TEM_L3_2_EM_slices1to325 146	200
Label 16	Label 193	TEM_L3_2_EM_slices1to325 147	188
Label 16	Label 193	TEM_L3_2_EM_slices1to325 148	200
Label 16	Label 193	TEM_L3_2_EM_slices1to325 149	189
Label 16	Label 193	TEM_L3_2_EM_slices1to325 150	218
Label 16	Label 193	TEM_L3_2_EM_slices1to325 151	164
Label 16	Label 193	TEM_L3_2_EM_slices1to325 152	169
Label 16	Label 193	TEM_L3_2_EM_slices1to325 153	160
Label 16	Label 193	TEM_L3_2_EM_slices1to325 154	158
Label 16	Label 193	TEM_L3_2_EM_slices1to325 155	134
Label 16	Label 193	TEM_L3_2_EM_slices1to325 156	132
Label 16	Label 193	TEM_L3_2_EM_slices1to325 157	123
Label 16	Label 193	TEM_L3_2_EM_slices1to325 158	99
Label 16	Label 193	TEM_L3_2_EM_slices1to325 159	111
Label 16	Label 193	TEM_L3_2_EM_slices1to325 160	111
Label 16	Label 193	TEM_L3_2_EM_slices1to325 161	110
Label 16	Label 193	TEM_L3_2_EM_slices1to325 162	109
Label 16	Label 193	TEM_L3_2_EM_slices1to325 163	90
Label 16	Label 193	TEM_L3_2_EM_slices1to325 164	99
Label 16	Label 193	TEM_L3_2_EM_slices1to325 165	87
Label 16	Label 193	TEM_L3_2_EM_slices1to325 166	82
Label 16	Label 193	TEM_L3_2_EM_slices1to325 167	63
Label 16	Label 193	TEM_L3_2_EM_slices1to325 196	24
Label 16	Label 193	TEM_L3_2_EM_slices1to325 197	38
Label 16	Label 193	TEM_L3_2_EM_slices1to325 198	46
Label 16	Label 193	TEM_L3_2_EM_slices1to325 199	57
Label 16	Label 193	TEM_L3_2_EM_slices1to325 200	61
Label 16	Label 193	TEM_L3_2_EM_slices1to325 201	57
Label 16	Label 193	TEM_L3_2_EM_slices1to325 202	60
Label 16	Label 193	TEM_L3_2_EM_slices1to325 203	54
Label 16	Label 193	TEM_L3_2_EM_slices1to325 204	49
Label 16	Label 193	TEM_L3_2_EM_slices1to325 206	28
Label 16	Label 193	TEM_L3_2_EM_slices1to325 207	49
Label 16	Label 193	TEM_L3_2_EM_slices1to325 208	45
Label 16	Label 193	TEM_L3_2_EM_slices1to325 209	47
Label 16	Label 193	TEM_L3_2_EM_slices1to325 210	44
Label 16	Label 193	TEM_L3_2_EM_slices1to325 211	48
Label 16	Label 193	TEM_L3_2_EM_slices1to325 212	35
Label 16	Label 193	TEM_L3_2_EM_slices1to325 213	43
Label 16	Label 193	TEM_L3_2_EM_slices1to325 214	34
Label 16	Label 193	TEM_L3_2_EM_slices1to325 215	31
Label 16	Label 193	TEM_L3_2_EM_slices1to325 224	6
Label 16	Label 193	TEM_L3_2_EM_slices1to325 225	8
Label 16	Label 194	TEM_L3_2_EM_slices1to325 62	164
Label 16	Label 194	TEM_L3_2_EM_slices1to325 63	419
Label 16	Label 194	TEM_L3_2_EM_slices1to325 64	510
Label 16	Label 194	TEM_L3_2_EM_slices1to325 65	492
Label 16	Label 194	TEM_L3_2_EM_slices1to325 66	521
Label 16	Label 194	TEM_L3_2_EM_slices1to325 67	539
Label 16	Label 194	TEM_L3_2_EM_slices1to325 68	357
Label 16	Label 194	TEM_L3_2_EM_slices1to325 68	50
Label 16	Label 194	TEM_L3_2_EM_slices1to325 69	312
Label 16	Label 194	TEM_L3_2_EM_slices1to325 69	8
Label 16	Label 194	TEM_L3_2_EM_slices1to325 70	397
Label 16	Label 194	TEM_L3_2_EM_slices1to325 71	176
Label 16	Label 194	TEM_L3_2_EM_slices1to325 71	115
Label 16	Label 194	TEM_L3_2_EM_slices1to325 72	93
Label 16	Label 194	TEM_L3_2_EM_slices1to325 72	76
Label 16	Label 194	TEM_L3_2_EM_slices1to325 73	67
Label 16	Label 194	TEM_L3_2_EM_slices1to325 74	72
Label 16	Label 194	TEM_L3_2_EM_slices1to325 75	64
Label 16	Label 194	TEM_L3_2_EM_slices1to325 76	50
Label 16	Label 194	TEM_L3_2_EM_slices1to325 77	21
Label 16	Label 194	TEM_L3_2_EM_slices1to325 78	16
Label 16	Label 194	TEM_L3_2_EM_slices1to325 139	64
Label 16	Label 194	TEM_L3_2_EM_slices1to325 140	71
Label 16	Label 194	TEM_L3_2_EM_slices1to325 141	84
Label 16	Label 194	TEM_L3_2_EM_slices1to325 142	104
Label 16	Label 194	TEM_L3_2_EM_slices1to325 143	113
Label 16	Label 194	TEM_L3_2_EM_slices1to325 144	128
Label 16	Label 194	TEM_L3_2_EM_slices1to325 145	131
Label 16	Label 194	TEM_L3_2_EM_slices1to325 146	149
Label 16	Label 194	TEM_L3_2_EM_slices1to325 147	143
Label 16	Label 194	TEM_L3_2_EM_slices1to325 148	166
Label 16	Label 194	TEM_L3_2_EM_slices1to325 149	193
Label 16	Label 194	TEM_L3_2_EM_slices1to325 150	199
Label 16	Label 194	TEM_L3_2_EM_slices1to325 151	208
Label 16	Label 194	TEM_L3_2_EM_slices1to325 152	256
Label 16	Label 194	TEM_L3_2_EM_slices1to325 153	280
Label 16	Label 194	TEM_L3_2_EM_slices1to325 154	338
Label 16	Label 194	TEM_L3_2_EM_slices1to325 155	322
Label 16	Label 194	TEM_L3_2_EM_slices1to325 156	308
Label 16	Label 194	TEM_L3_2_EM_slices1to325 157	294
Label 16	Label 194	TEM_L3_2_EM_slices1to325 158	283
Label 16	Label 194	TEM_L3_2_EM_slices1to325 159	287
Label 16	Label 194	TEM_L3_2_EM_slices1to325 160	271
Label 16	Label 194	TEM_L3_2_EM_slices1to325 161	278
Label 16	Label 194	TEM_L3_2_EM_slices1to325 162	257
Label 16	Label 194	TEM_L3_2_EM_slices1to325 163	244
Label 16	Label 194	TEM_L3_2_EM_slices1to325 164	247
Label 16	Label 194	TEM_L3_2_EM_slices1to325 165	228
Label 16	Label 194	TEM_L3_2_EM_slices1to325 166	205
Label 16	Label 194	TEM_L3_2_EM_slices1to325 167	210
Label 16	Label 194	TEM_L3_2_EM_slices1to325 168	197
Label 16	Label 194	TEM_L3_2_EM_slices1to325 169	184
Label 16	Label 194	TEM_L3_2_EM_slices1to325 170	179
Label 16	Label 194	TEM_L3_2_EM_slices1to325 171	166
Label 16	Label 194	TEM_L3_2_EM_slices1to325 172	158
Label 16	Label 194	TEM_L3_2_EM_slices1to325 173	148
Label 16	Label 194	TEM_L3_2_EM_slices1to325 174	121
Label 16	Label 194	TEM_L3_2_EM_slices1to325 175	94
Label 16	Label 194	TEM_L3_2_EM_slices1to325 176	79
Label 16	Label 194	TEM_L3_2_EM_slices1to325 177	67
Label 16	Label 194	TEM_L3_2_EM_slices1to325 178	57
Label 16	Label 194	TEM_L3_2_EM_slices1to325 179	64
Label 16	Label 194	TEM_L3_2_EM_slices1to325 180	44
Label 16	Label 194	TEM_L3_2_EM_slices1to325 181	26
Label 16	Label 194	TEM_L3_2_EM_slices1to325 182	30
Label 16	Label 194	TEM_L3_2_EM_slices1to325 183	29
Label 16	Label 194	TEM_L3_2_EM_slices1to325 184	26
Label 16	Label 194	TEM_L3_2_EM_slices1to325 185	41
Label 16	Label 194	TEM_L3_2_EM_slices1to325 186	29
Label 16	Label 194	TEM_L3_2_EM_slices1to325 187	29
Label 16	Label 194	TEM_L3_2_EM_slices1to325 188	28
Label 16	Label 194	TEM_L3_2_EM_slices1to325 189	31
Label 16	Label 194	TEM_L3_2_EM_slices1to325 190	30
Label 16	Label 194	TEM_L3_2_EM_slices1to325 191	39
Label 16	Label 194	TEM_L3_2_EM_slices1to325 192	46
Label 16	Label 194	TEM_L3_2_EM_slices1to325 193	42
Label 16	Label 194	TEM_L3_2_EM_slices1to325 194	47
Label 16	Label 194	TEM_L3_2_EM_slices1to325 195	60
Label 16	Label 194	TEM_L3_2_EM_slices1to325 196	64
Label 16	Label 194	TEM_L3_2_EM_slices1to325 197	70
Label 16	Label 194	TEM_L3_2_EM_slices1to325 198	66
Label 16	Label 194	TEM_L3_2_EM_slices1to325 199	71
Label 16	Label 194	TEM_L3_2_EM_slices1to325 200	60
Label 16	Label 194	TEM_L3_2_EM_slices1to325 201	57
Label 16	Label 194	TEM_L3_2_EM_slices1to325 202	48
Label 16	Label 194	TEM_L3_2_EM_slices1to325 203	33
Label 16	Label 194	TEM_L3_2_EM_slices1to325 204	14
Label 16	Label 195	TEM_L3_2_EM_slices1to325 55	184
Label 16	Label 195	TEM_L3_2_EM_slices1to325 56	272
Label 16	Label 195	TEM_L3_2_EM_slices1to325 57	372
Label 16	Label 195	TEM_L3_2_EM_slices1to325 58	536
Label 16	Label 195	TEM_L3_2_EM_slices1to325 59	783
Label 16	Label 195	TEM_L3_2_EM_slices1to325 60	833
Label 16	Label 195	TEM_L3_2_EM_slices1to325 61	781
Label 16	Label 195	TEM_L3_2_EM_slices1to325 62	666
Label 16	Label 195	TEM_L3_2_EM_slices1to325 63	527
Label 16	Label 195	TEM_L3_2_EM_slices1to325 64	526
Label 16	Label 195	TEM_L3_2_EM_slices1to325 65	470
Label 16	Label 195	TEM_L3_2_EM_slices1to325 66	441
Label 16	Label 195	TEM_L3_2_EM_slices1to325 67	420
Label 16	Label 195	TEM_L3_2_EM_slices1to325 68	381
Label 16	Label 195	TEM_L3_2_EM_slices1to325 69	268
Label 16	Label 195	TEM_L3_2_EM_slices1to325 69	26
Label 16	Label 195	TEM_L3_2_EM_slices1to325 70	188
Label 16	Label 195	TEM_L3_2_EM_slices1to325 70	91
Label 16	Label 195	TEM_L3_2_EM_slices1to325 71	166
Label 16	Label 195	TEM_L3_2_EM_slices1to325 72	50
Label 16	Label 195	TEM_L3_2_EM_slices1to325 126	140
Label 16	Label 195	TEM_L3_2_EM_slices1to325 127	192
Label 16	Label 195	TEM_L3_2_EM_slices1to325 128	228
Label 16	Label 195	TEM_L3_2_EM_slices1to325 129	236
Label 16	Label 195	TEM_L3_2_EM_slices1to325 130	227
Label 16	Label 195	TEM_L3_2_EM_slices1to325 131	258
Label 16	Label 195	TEM_L3_2_EM_slices1to325 132	252
Label 16	Label 195	TEM_L3_2_EM_slices1to325 133	260
Label 16	Label 195	TEM_L3_2_EM_slices1to325 134	257
Label 16	Label 195	TEM_L3_2_EM_slices1to325 135	177
Label 16	Label 195	TEM_L3_2_EM_slices1to325 136	191
Label 16	Label 195	TEM_L3_2_EM_slices1to325 137	225
Label 16	Label 195	TEM_L3_2_EM_slices1to325 138	213
Label 16	Label 195	TEM_L3_2_EM_slices1to325 139	225
Label 16	Label 195	TEM_L3_2_EM_slices1to325 140	190
Label 16	Label 195	TEM_L3_2_EM_slices1to325 141	200
Label 16	Label 195	TEM_L3_2_EM_slices1to325 142	206
Label 16	Label 195	TEM_L3_2_EM_slices1to325 143	191
Label 16	Label 195	TEM_L3_2_EM_slices1to325 144	154
Label 16	Label 195	TEM_L3_2_EM_slices1to325 145	166
Label 16	Label 195	TEM_L3_2_EM_slices1to325 146	197
Label 16	Label 195	TEM_L3_2_EM_slices1to325 147	143
Label 16	Label 195	TEM_L3_2_EM_slices1to325 148	104
Label 16	Label 195	TEM_L3_2_EM_slices1to325 149	57
Label 16	Label 195	TEM_L3_2_EM_slices1to325 150	50
Label 16	Label 195	TEM_L3_2_EM_slices1to325 151	41
Label 16	Label 195	TEM_L3_2_EM_slices1to325 152	23
Label 16	Label 195	TEM_L3_2_EM_slices1to325 153	34
Label 16	Label 196	TEM_L3_2_EM_slices1to325 132	70
Label 16	Label 196	TEM_L3_2_EM_slices1to325 133	90
Label 16	Label 196	TEM_L3_2_EM_slices1to325 134	63
Label 16	Label 196	TEM_L3_2_EM_slices1to325 135	9
Label 16	Label 196	TEM_L3_2_EM_slices1to325 136	32
Label 16	Label 196	TEM_L3_2_EM_slices1to325 137	56
Label 16	Label 196	TEM_L3_2_EM_slices1to325 138	88
Label 16	Label 196	TEM_L3_2_EM_slices1to325 139	116
Label 16	Label 196	TEM_L3_2_EM_slices1to325 140	132
Label 16	Label 196	TEM_L3_2_EM_slices1to325 141	122
Label 16	Label 196	TEM_L3_2_EM_slices1to325 142	72
Label 16	Label 201	TEM_L3_2_EM_slices1to325 143	1
Label 16	Label 201	TEM_L3_2_EM_slices1to325 144	6
Label 16	Label 201	TEM_L3_2_EM_slices1to325 145	4
Label 16	Label 201	TEM_L3_2_EM_slices1to325 148	66
Label 16	Label 211	TEM_L3_2_EM_slices1to325 116	120
Label 16	Label 211	TEM_L3_2_EM_slices1to325 117	135
Label 16	Label 211	TEM_L3_2_EM_slices1to325 118	120
Label 16	Label 211	TEM_L3_2_EM_slices1to325 119	135
Label 16	Label 211	TEM_L3_2_EM_slices1to325 120	144
Label 16	Label 211	TEM_L3_2_EM_slices1to325 121	144
Label 16	Label 211	TEM_L3_2_EM_slices1to325 122	181
Label 16	Label 211	TEM_L3_2_EM_slices1to325 123	155
Label 16	Label 211	TEM_L3_2_EM_slices1to325 124	239
Label 16	Label 211	TEM_L3_2_EM_slices1to325 125	308
Label 16	Label 211	TEM_L3_2_EM_slices1to325 126	339
Label 16	Label 211	TEM_L3_2_EM_slices1to325 127	363
Label 16	Label 211	TEM_L3_2_EM_slices1to325 128	382
Label 16	Label 211	TEM_L3_2_EM_slices1to325 129	394
Label 16	Label 211	TEM_L3_2_EM_slices1to325 130	384
Label 16	Label 211	TEM_L3_2_EM_slices1to325 131	393
Label 16	Label 211	TEM_L3_2_EM_slices1to325 135	343
Label 16	Label 211	TEM_L3_2_EM_slices1to325 136	337
Label 16	Label 211	TEM_L3_2_EM_slices1to325 138	290
Label 16	Label 211	TEM_L3_2_EM_slices1to325 139	301
Label 16	Label 211	TEM_L3_2_EM_slices1to325 140	224
Label 16	Label 211	TEM_L3_2_EM_slices1to325 141	195
Label 16	Label 211	TEM_L3_2_EM_slices1to325 142	171
Label 16	Label 211	TEM_L3_2_EM_slices1to325 142	20
Label 16	Label 211	TEM_L3_2_EM_slices1to325 143	128
Label 16	Label 211	TEM_L3_2_EM_slices1to325 144	109
Label 16	Label 211	TEM_L3_2_EM_slices1to325 145	83
Label 16	Label 213	TEM_L3_2_EM_slices1to325 88	20
Label 16	Label 213	TEM_L3_2_EM_slices1to325 89	52
Label 16	Label 213	TEM_L3_2_EM_slices1to325 90	12
Label 16	Label 213	TEM_L3_2_EM_slices1to325 123	43
Label 16	Label 213	TEM_L3_2_EM_slices1to325 124	73
Label 16	Label 213	TEM_L3_2_EM_slices1to325 125	70
Label 16	Label 213	TEM_L3_2_EM_slices1to325 126	101
Label 16	Label 213	TEM_L3_2_EM_slices1to325 127	90
Label 16	Label 213	TEM_L3_2_EM_slices1to325 128	101
Label 16	Label 213	TEM_L3_2_EM_slices1to325 129	88
Label 16	Label 213	TEM_L3_2_EM_slices1to325 130	78
Label 16	Label 213	TEM_L3_2_EM_slices1to325 131	85
Label 16	Label 213	TEM_L3_2_EM_slices1to325 132	81
Label 16	Label 213	TEM_L3_2_EM_slices1to325 133	83
Label 16	Label 213	TEM_L3_2_EM_slices1to325 134	76
Label 16	Label 213	TEM_L3_2_EM_slices1to325 135	85
Label 16	Label 213	TEM_L3_2_EM_slices1to325 136	92
Label 16	Label 213	TEM_L3_2_EM_slices1to325 137	79
Label 16	Label 213	TEM_L3_2_EM_slices1to325 138	79
Label 16	Label 213	TEM_L3_2_EM_slices1to325 139	30
Label 16	Label 213	TEM_L3_2_EM_slices1to325 179	12
Label 16	Label 213	TEM_L3_2_EM_slices1to325 180	16
Label 16	Label 213	TEM_L3_2_EM_slices1to325 181	23
Label 16	Label 213	TEM_L3_2_EM_slices1to325 182	34
Label 16	Label 213	TEM_L3_2_EM_slices1to325 183	45
Label 16	Label 213	TEM_L3_2_EM_slices1to325 184	36
Label 16	Label 213	TEM_L3_2_EM_slices1to325 185	52
Label 16	Label 213	TEM_L3_2_EM_slices1to325 186	48
Label 16	Label 213	TEM_L3_2_EM_slices1to325 187	46
Label 16	Label 213	TEM_L3_2_EM_slices1to325 188	35
Label 16	Label 213	TEM_L3_2_EM_slices1to325 189	47
Label 16	Label 213	TEM_L3_2_EM_slices1to325 190	49
Label 16	Label 213	TEM_L3_2_EM_slices1to325 191	51
Label 16	Label 213	TEM_L3_2_EM_slices1to325 192	51
Label 16	Label 213	TEM_L3_2_EM_slices1to325 193	47
Label 16	Label 213	TEM_L3_2_EM_slices1to325 194	56
Label 16	Label 213	TEM_L3_2_EM_slices1to325 195	45
Label 16	Label 213	TEM_L3_2_EM_slices1to325 196	48
Label 16	Label 213	TEM_L3_2_EM_slices1to325 197	51
Label 16	Label 213	TEM_L3_2_EM_slices1to325 198	38
Label 16	Label 213	TEM_L3_2_EM_slices1to325 199	49
Label 16	Label 213	TEM_L3_2_EM_slices1to325 200	40
Label 16	Label 213	TEM_L3_2_EM_slices1to325 201	51
Label 16	Label 213	TEM_L3_2_EM_slices1to325 202	38
Label 16	Label 213	TEM_L3_2_EM_slices1to325 203	45
Label 16	Label 213	TEM_L3_2_EM_slices1to325 204	35
Label 16	Label 213	TEM_L3_2_EM_slices1to325 205	45
Label 16	Label 213	TEM_L3_2_EM_slices1to325 206	50
Label 16	Label 213	TEM_L3_2_EM_slices1to325 207	55
Label 16	Label 213	TEM_L3_2_EM_slices1to325 208	57
Label 16	Label 213	TEM_L3_2_EM_slices1to325 209	62
Label 16	Label 213	TEM_L3_2_EM_slices1to325 210	66
Label 16	Label 213	TEM_L3_2_EM_slices1to325 211	60
Label 16	Label 213	TEM_L3_2_EM_slices1to325 212	56
Label 16	Label 213	TEM_L3_2_EM_slices1to325 213	56
Label 16	Label 213	TEM_L3_2_EM_slices1to325 214	57
Label 16	Label 213	TEM_L3_2_EM_slices1to325 215	53
Label 16	Label 213	TEM_L3_2_EM_slices1to325 216	53
Label 16	Label 213	TEM_L3_2_EM_slices1to325 217	58
Label 16	Label 213	TEM_L3_2_EM_slices1to325 218	58
Label 16	Label 213	TEM_L3_2_EM_slices1to325 219	82
Label 16	Label 213	TEM_L3_2_EM_slices1to325 220	84
Label 16	Label 213	TEM_L3_2_EM_slices1to325 221	105
Label 16	Label 213	TEM_L3_2_EM_slices1to325 222	93
Label 16	Label 213	TEM_L3_2_EM_slices1to325 223	78
Label 16	Label 213	TEM_L3_2_EM_slices1to325 224	52
Label 16	Label 213	TEM_L3_2_EM_slices1to325 225	69
Label 16	Label 213	TEM_L3_2_EM_slices1to325 226	16
Label 16	Label 213	TEM_L3_2_EM_slices1to325 227	61
Label 16	Label 213	TEM_L3_2_EM_slices1to325 228	64
Label 16	Label 213	TEM_L3_2_EM_slices1to325 229	48
Label 17	Label 15	TEM_L3_2_EM_slices1to325 157	12
Label 17	Label 15	TEM_L3_2_EM_slices1to325 158	12
Label 17	Label 15	TEM_L3_2_EM_slices1to325 159	14
Label 17	Label 15	TEM_L3_2_EM_slices1to325 160	15
Label 17	Label 15	TEM_L3_2_EM_slices1to325 161	10
Label 17	Label 15	TEM_L3_2_EM_slices1to325 162	5
Label 17	Label 15	TEM_L3_2_EM_slices1to325 163	5
Label 17	Label 15	TEM_L3_2_EM_slices1to325 164	2
Label 17	Label 15	TEM_L3_2_EM_slices1to325 165	9
Label 17	Label 16	TEM_L3_2_EM_slices1to325 68	44
Label 17	Label 16	TEM_L3_2_EM_slices1to325 69	43
Label 17	Label 16	TEM_L3_2_EM_slices1to325 70	78
Label 17	Label 16	TEM_L3_2_EM_slices1to325 71	109
Label 17	Label 16	TEM_L3_2_EM_slices1to325 72	103
Label 17	Label 16	TEM_L3_2_EM_slices1to325 73	123
Label 17	Label 16	TEM_L3_2_EM_slices1to325 74	111
Label 17	Label 16	TEM_L3_2_EM_slices1to325 75	58
Label 17	Label 16	TEM_L3_2_EM_slices1to325 76	117
Label 17	Label 16	TEM_L3_2_EM_slices1to325 77	131
Label 17	Label 16	TEM_L3_2_EM_slices1to325 78	165
Label 17	Label 16	TEM_L3_2_EM_slices1to325 79	183
Label 17	Label 16	TEM_L3_2_EM_slices1to325 80	196
Label 17	Label 16	TEM_L3_2_EM_slices1to325 81	39
Label 17	Label 22	TEM_L3_2_EM_slices1to325 164	115
Label 17	Label 22	TEM_L3_2_EM_slices1to325 165	134
Label 17	Label 22	TEM_L3_2_EM_slices1to325 166	135
Label 17	Label 22	TEM_L3_2_EM_slices1to325 167	137
Label 17	Label 22	TEM_L3_2_EM_slices1to325 168	148
Label 17	Label 22	TEM_L3_2_EM_slices1to325 169	137
Label 17	Label 22	TEM_L3_2_EM_slices1to325 170	81
Label 17	Label 22	TEM_L3_2_EM_slices1to325 171	78
Label 17	Label 22	TEM_L3_2_EM_slices1to325 172	73
Label 17	Label 22	TEM_L3_2_EM_slices1to325 173	32
Label 17	Label 22	TEM_L3_2_EM_slices1to325 174	32
Label 17	Label 22	TEM_L3_2_EM_slices1to325 175	14
Label 17	Label 22	TEM_L3_2_EM_slices1to325 177	18
Label 17	Label 22	TEM_L3_2_EM_slices1to325 179	1
Label 17	Label 22	TEM_L3_2_EM_slices1to325 180	18
Label 17	Label 22	TEM_L3_2_EM_slices1to325 181	1
Label 17	Label 22	TEM_L3_2_EM_slices1to325 182	14
Label 17	Label 22	TEM_L3_2_EM_slices1to325 183	22
Label 17	Label 22	TEM_L3_2_EM_slices1to325 184	16
Label 17	Label 22	TEM_L3_2_EM_slices1to325 186	10
Label 17	Label 31	TEM_L3_2_EM_slices1to325 69	50
Label 17	Label 31	TEM_L3_2_EM_slices1to325 70	77
Label 17	Label 31	TEM_L3_2_EM_slices1to325 71	64
Label 17	Label 31	TEM_L3_2_EM_slices1to325 72	91
Label 17	Label 31	TEM_L3_2_EM_slices1to325 73	86
Label 17	Label 31	TEM_L3_2_EM_slices1to325 74	52
Label 17	Label 31	TEM_L3_2_EM_slices1to325 75	20
Label 17	Label 31	TEM_L3_2_EM_slices1to325 76	58
Label 17	Label 31	TEM_L3_2_EM_slices1to325 77	68
Label 17	Label 31	TEM_L3_2_EM_slices1to325 78	76
Label 17	Label 31	TEM_L3_2_EM_slices1to325 79	104
Label 17	Label 31	TEM_L3_2_EM_slices1to325 80	139
Label 17	Label 31	TEM_L3_2_EM_slices1to325 81	164
Label 17	Label 31	TEM_L3_2_EM_slices1to325 81	6
Label 17	Label 31	TEM_L3_2_EM_slices1to325 82	122
Label 17	Label 31	TEM_L3_2_EM_slices1to325 84	104
Label 17	Label 31	TEM_L3_2_EM_slices1to325 114	4
Label 17	Label 31	TEM_L3_2_EM_slices1to325 115	40
Label 17	Label 31	TEM_L3_2_EM_slices1to325 116	77
Label 17	Label 31	TEM_L3_2_EM_slices1to325 117	31
Label 17	Label 44	TEM_L3_2_EM_slices1to325 90	75
Label 17	Label 44	TEM_L3_2_EM_slices1to325 91	66
Label 17	Label 44	TEM_L3_2_EM_slices1to325 92	96
Label 17	Label 44	TEM_L3_2_EM_slices1to325 93	73
Label 17	Label 44	TEM_L3_2_EM_slices1to325 94	80
Label 17	Label 44	TEM_L3_2_EM_slices1to325 95	77
Label 17	Label 44	TEM_L3_2_EM_slices1to325 95	43
Label 17	Label 44	TEM_L3_2_EM_slices1to325 96	150
Label 17	Label 44	TEM_L3_2_EM_slices1to325 96	74
Label 17	Label 44	TEM_L3_2_EM_slices1to325 97	169
Label 17	Label 44	TEM_L3_2_EM_slices1to325 98	187
Label 17	Label 44	TEM_L3_2_EM_slices1to325 99	144
Label 17	Label 44	TEM_L3_2_EM_slices1to325 100	76
Label 17	Label 44	TEM_L3_2_EM_slices1to325 100	70
Label 17	Label 47	TEM_L3_2_EM_slices1to325 114	5
Label 17	Label 47	TEM_L3_2_EM_slices1to325 116	11
Label 17	Label 47	TEM_L3_2_EM_slices1to325 117	46
Label 17	Label 48	TEM_L3_2_EM_slices1to325 128	41
Label 17	Label 48	TEM_L3_2_EM_slices1to325 129	52
Label 17	Label 48	TEM_L3_2_EM_slices1to325 130	57
Label 17	Label 48	TEM_L3_2_EM_slices1to325 131	95
Label 17	Label 48	TEM_L3_2_EM_slices1to325 132	90
Label 17	Label 48	TEM_L3_2_EM_slices1to325 133	94
Label 17	Label 48	TEM_L3_2_EM_slices1to325 134	103
Label 17	Label 48	TEM_L3_2_EM_slices1to325 135	84
Label 17	Label 48	TEM_L3_2_EM_slices1to325 136	89
Label 17	Label 48	TEM_L3_2_EM_slices1to325 137	75
Label 17	Label 48	TEM_L3_2_EM_slices1to325 138	55
Label 17	Label 55	TEM_L3_2_EM_slices1to325 54	24
Label 17	Label 55	TEM_L3_2_EM_slices1to325 55	32
Label 17	Label 55	TEM_L3_2_EM_slices1to325 56	4
Label 17	Label 55	TEM_L3_2_EM_slices1to325 61	78
Label 17	Label 55	TEM_L3_2_EM_slices1to325 62	466
Label 17	Label 55	TEM_L3_2_EM_slices1to325 63	495
Label 17	Label 55	TEM_L3_2_EM_slices1to325 64	489
Label 17	Label 55	TEM_L3_2_EM_slices1to325 65	465
Label 17	Label 55	TEM_L3_2_EM_slices1to325 66	339
Label 17	Label 55	TEM_L3_2_EM_slices1to325 67	246
Label 17	Label 55	TEM_L3_2_EM_slices1to325 68	159
Label 17	Label 55	TEM_L3_2_EM_slices1to325 69	82
Label 17	Label 56	TEM_L3_2_EM_slices1to325 69	51
Label 17	Label 56	TEM_L3_2_EM_slices1to325 70	54
Label 17	Label 56	TEM_L3_2_EM_slices1to325 71	58
Label 17	Label 56	TEM_L3_2_EM_slices1to325 72	54
Label 17	Label 59	TEM_L3_2_EM_slices1to325 68	96
Label 17	Label 59	TEM_L3_2_EM_slices1to325 68	38
Label 17	Label 59	TEM_L3_2_EM_slices1to325 69	83
Label 17	Label 59	TEM_L3_2_EM_slices1to325 70	102
Label 17	Label 63	TEM_L3_2_EM_slices1to325 86	32
Label 17	Label 63	TEM_L3_2_EM_slices1to325 88	36
Label 17	Label 63	TEM_L3_2_EM_slices1to325 89	24
Label 17	Label 63	TEM_L3_2_EM_slices1to325 90	71
Label 17	Label 63	TEM_L3_2_EM_slices1to325 90	40
Label 17	Label 63	TEM_L3_2_EM_slices1to325 91	236
Label 17	Label 63	TEM_L3_2_EM_slices1to325 91	74
Label 17	Label 63	TEM_L3_2_EM_slices1to325 92	563
Label 17	Label 63	TEM_L3_2_EM_slices1to325 92	54
Label 17	Label 63	TEM_L3_2_EM_slices1to325 93	310
Label 17	Label 63	TEM_L3_2_EM_slices1to325 94	643
Label 17	Label 63	TEM_L3_2_EM_slices1to325 95	430
Label 17	Label 63	TEM_L3_2_EM_slices1to325 96	411
Label 17	Label 63	TEM_L3_2_EM_slices1to325 97	164
Label 17	Label 63	TEM_L3_2_EM_slices1to325 97	89
Label 17	Label 63	TEM_L3_2_EM_slices1to325 100	21
Label 17	Label 63	TEM_L3_2_EM_slices1to325 101	47
Label 17	Label 63	TEM_L3_2_EM_slices1to325 102	48
Label 17	Label 63	TEM_L3_2_EM_slices1to325 103	45
Label 17	Label 63	TEM_L3_2_EM_slices1to325 104	38
Label 17	Label 63	TEM_L3_2_EM_slices1to325 105	34
Label 17	Label 63	TEM_L3_2_EM_slices1to325 106	39
Label 17	Label 63	TEM_L3_2_EM_slices1to325 107	55
Label 17	Label 63	TEM_L3_2_EM_slices1to325 108	53
Label 17	Label 63	TEM_L3_2_EM_slices1to325 109	37
Label 17	Label 63	TEM_L3_2_EM_slices1to325 110	43
Label 17	Label 63	TEM_L3_2_EM_slices1to325 116	48
Label 17	Label 63	TEM_L3_2_EM_slices1to325 118	17
Label 17	Label 63	TEM_L3_2_EM_slices1to325 123	18
Label 17	Label 63	TEM_L3_2_EM_slices1to325 124	5
Label 17	Label 63	TEM_L3_2_EM_slices1to325 125	40
Label 17	Label 63	TEM_L3_2_EM_slices1to325 126	48
Label 17	Label 63	TEM_L3_2_EM_slices1to325 127	52
Label 17	Label 63	TEM_L3_2_EM_slices1to325 128	46
Label 17	Label 63	TEM_L3_2_EM_slices1to325 129	61
Label 17	Label 63	TEM_L3_2_EM_slices1to325 130	72
Label 17	Label 63	TEM_L3_2_EM_slices1to325 131	82
Label 17	Label 63	TEM_L3_2_EM_slices1to325 132	97
Label 17	Label 63	TEM_L3_2_EM_slices1to325 133	108
Label 17	Label 63	TEM_L3_2_EM_slices1to325 134	161
Label 17	Label 63	TEM_L3_2_EM_slices1to325 135	195
Label 17	Label 63	TEM_L3_2_EM_slices1to325 136	116
Label 17	Label 63	TEM_L3_2_EM_slices1to325 137	84
Label 17	Label 63	TEM_L3_2_EM_slices1to325 138	93
Label 17	Label 63	TEM_L3_2_EM_slices1to325 139	87
Label 17	Label 63	TEM_L3_2_EM_slices1to325 140	88
Label 17	Label 63	TEM_L3_2_EM_slices1to325 141	66
Label 17	Label 63	TEM_L3_2_EM_slices1to325 142	80
Label 17	Label 63	TEM_L3_2_EM_slices1to325 143	59
Label 17	Label 63	TEM_L3_2_EM_slices1to325 144	80
Label 17	Label 63	TEM_L3_2_EM_slices1to325 145	67
Label 17	Label 63	TEM_L3_2_EM_slices1to325 146	76
Label 17	Label 63	TEM_L3_2_EM_slices1to325 147	69
Label 17	Label 63	TEM_L3_2_EM_slices1to325 148	65
Label 17	Label 63	TEM_L3_2_EM_slices1to325 149	83
Label 17	Label 63	TEM_L3_2_EM_slices1to325 150	67
Label 17	Label 63	TEM_L3_2_EM_slices1to325 151	85
Label 17	Label 63	TEM_L3_2_EM_slices1to325 152	100
Label 17	Label 63	TEM_L3_2_EM_slices1to325 153	113
Label 17	Label 63	TEM_L3_2_EM_slices1to325 154	120
Label 17	Label 63	TEM_L3_2_EM_slices1to325 155	117
Label 17	Label 63	TEM_L3_2_EM_slices1to325 156	58
Label 17	Label 63	TEM_L3_2_EM_slices1to325 157	48
Label 17	Label 63	TEM_L3_2_EM_slices1to325 158	44
Label 17	Label 63	TEM_L3_2_EM_slices1to325 159	54
Label 17	Label 63	TEM_L3_2_EM_slices1to325 160	46
Label 17	Label 63	TEM_L3_2_EM_slices1to325 161	39
Label 17	Label 63	TEM_L3_2_EM_slices1to325 162	9
Label 17	Label 63	TEM_L3_2_EM_slices1to325 163	16
Label 17	Label 63	TEM_L3_2_EM_slices1to325 164	19
Label 17	Label 63	TEM_L3_2_EM_slices1to325 165	36
Label 17	Label 63	TEM_L3_2_EM_slices1to325 166	49
Label 17	Label 63	TEM_L3_2_EM_slices1to325 167	68
Label 17	Label 63	TEM_L3_2_EM_slices1to325 168	73
Label 17	Label 63	TEM_L3_2_EM_slices1to325 169	81
Label 17	Label 63	TEM_L3_2_EM_slices1to325 170	98
Label 17	Label 63	TEM_L3_2_EM_slices1to325 171	115
Label 17	Label 63	TEM_L3_2_EM_slices1to325 172	103
Label 17	Label 63	TEM_L3_2_EM_slices1to325 173	91
Label 17	Label 63	TEM_L3_2_EM_slices1to325 174	47
Label 17	Label 63	TEM_L3_2_EM_slices1to325 174	26
Label 17	Label 63	TEM_L3_2_EM_slices1to325 181	9
Label 17	Label 63	TEM_L3_2_EM_slices1to325 183	18
Label 17	Label 63	TEM_L3_2_EM_slices1to325 184	35
Label 17	Label 69	TEM_L3_2_EM_slices1to325 86	90
Label 17	Label 69	TEM_L3_2_EM_slices1to325 92	2
Label 17	Label 69	TEM_L3_2_EM_slices1to325 93	136
Label 17	Label 69	TEM_L3_2_EM_slices1to325 94	170
Label 17	Label 69	TEM_L3_2_EM_slices1to325 95	188
Label 17	Label 69	TEM_L3_2_EM_slices1to325 96	77
Label 17	Label 69	TEM_L3_2_EM_slices1to325 97	94
Label 17	Label 69	TEM_L3_2_EM_slices1to325 98	461
Label 17	Label 69	TEM_L3_2_EM_slices1to325 99	139
Label 17	Label 69	TEM_L3_2_EM_slices1to325 100	148
Label 17	Label 69	TEM_L3_2_EM_slices1to325 101	32
Label 17	Label 73	TEM_L3_2_EM_slices1to325 91	54
Label 17	Label 73	TEM_L3_2_EM_slices1to325 92	24
Label 17	Label 76	TEM_L3_2_EM_slices1to325 87	70
Label 17	Label 76	TEM_L3_2_EM_slices1to325 88	76
Label 17	Label 76	TEM_L3_2_EM_slices1to325 89	16
Label 17	Label 76	TEM_L3_2_EM_slices1to325 143	50
Label 17	Label 76	TEM_L3_2_EM_slices1to325 144	96
Label 17	Label 76	TEM_L3_2_EM_slices1to325 145	109
Label 17	Label 76	TEM_L3_2_EM_slices1to325 146	110
Label 17	Label 76	TEM_L3_2_EM_slices1to325 147	98
Label 17	Label 76	TEM_L3_2_EM_slices1to325 148	93
Label 17	Label 76	TEM_L3_2_EM_slices1to325 149	71
Label 17	Label 76	TEM_L3_2_EM_slices1to325 155	70
Label 17	Label 76	TEM_L3_2_EM_slices1to325 156	71
Label 17	Label 76	TEM_L3_2_EM_slices1to325 157	64
Label 17	Label 76	TEM_L3_2_EM_slices1to325 158	81
Label 17	Label 76	TEM_L3_2_EM_slices1to325 159	51
Label 17	Label 76	TEM_L3_2_EM_slices1to325 160	108
Label 17	Label 76	TEM_L3_2_EM_slices1to325 161	123
Label 17	Label 76	TEM_L3_2_EM_slices1to325 162	131
Label 17	Label 76	TEM_L3_2_EM_slices1to325 163	131
Label 17	Label 76	TEM_L3_2_EM_slices1to325 164	134
Label 17	Label 76	TEM_L3_2_EM_slices1to325 165	111
Label 17	Label 76	TEM_L3_2_EM_slices1to325 166	62
Label 17	Label 76	TEM_L3_2_EM_slices1to325 177	7
Label 17	Label 76	TEM_L3_2_EM_slices1to325 178	23
Label 17	Label 76	TEM_L3_2_EM_slices1to325 179	34
Label 17	Label 76	TEM_L3_2_EM_slices1to325 180	38
Label 17	Label 76	TEM_L3_2_EM_slices1to325 181	59
Label 17	Label 76	TEM_L3_2_EM_slices1to325 182	76
Label 17	Label 76	TEM_L3_2_EM_slices1to325 183	62
Label 17	Label 76	TEM_L3_2_EM_slices1to325 184	66
Label 17	Label 76	TEM_L3_2_EM_slices1to325 185	63
Label 17	Label 76	TEM_L3_2_EM_slices1to325 186	67
Label 17	Label 76	TEM_L3_2_EM_slices1to325 187	72
Label 17	Label 76	TEM_L3_2_EM_slices1to325 188	63
Label 17	Label 76	TEM_L3_2_EM_slices1to325 189	62
Label 17	Label 76	TEM_L3_2_EM_slices1to325 190	64
Label 17	Label 76	TEM_L3_2_EM_slices1to325 191	66
Label 17	Label 76	TEM_L3_2_EM_slices1to325 192	75
Label 17	Label 76	TEM_L3_2_EM_slices1to325 193	72
Label 17	Label 76	TEM_L3_2_EM_slices1to325 194	68
Label 17	Label 76	TEM_L3_2_EM_slices1to325 195	62
Label 17	Label 76	TEM_L3_2_EM_slices1to325 196	66
Label 17	Label 76	TEM_L3_2_EM_slices1to325 197	69
Label 17	Label 76	TEM_L3_2_EM_slices1to325 198	79
Label 17	Label 76	TEM_L3_2_EM_slices1to325 199	81
Label 17	Label 76	TEM_L3_2_EM_slices1to325 200	86
Label 17	Label 76	TEM_L3_2_EM_slices1to325 201	80
Label 17	Label 76	TEM_L3_2_EM_slices1to325 202	64
Label 17	Label 76	TEM_L3_2_EM_slices1to325 203	58
Label 17	Label 76	TEM_L3_2_EM_slices1to325 204	57
Label 17	Label 76	TEM_L3_2_EM_slices1to325 207	32
Label 17	Label 76	TEM_L3_2_EM_slices1to325 208	50
Label 17	Label 76	TEM_L3_2_EM_slices1to325 209	40
Label 17	Label 76	TEM_L3_2_EM_slices1to325 210	24
Label 17	Label 76	TEM_L3_2_EM_slices1to325 211	24
Label 17	Label 76	TEM_L3_2_EM_slices1to325 212	30
Label 17	Label 76	TEM_L3_2_EM_slices1to325 213	48
Label 17	Label 77	TEM_L3_2_EM_slices1to325 88	95
Label 17	Label 77	TEM_L3_2_EM_slices1to325 89	92
Label 17	Label 77	TEM_L3_2_EM_slices1to325 90	103
Label 17	Label 77	TEM_L3_2_EM_slices1to325 91	92
Label 17	Label 77	TEM_L3_2_EM_slices1to325 92	171
Label 17	Label 77	TEM_L3_2_EM_slices1to325 93	130
Label 17	Label 77	TEM_L3_2_EM_slices1to325 94	116
Label 17	Label 77	TEM_L3_2_EM_slices1to325 95	85
Label 17	Label 77	TEM_L3_2_EM_slices1to325 96	62
Label 17	Label 77	TEM_L3_2_EM_slices1to325 97	44
Label 17	Label 77	TEM_L3_2_EM_slices1to325 98	20
Label 17	Label 77	TEM_L3_2_EM_slices1to325 99	42
Label 17	Label 77	TEM_L3_2_EM_slices1to325 100	64
Label 17	Label 77	TEM_L3_2_EM_slices1to325 101	78
Label 17	Label 77	TEM_L3_2_EM_slices1to325 102	102
Label 17	Label 77	TEM_L3_2_EM_slices1to325 105	89
Label 17	Label 77	TEM_L3_2_EM_slices1to325 106	103
Label 17	Label 77	TEM_L3_2_EM_slices1to325 107	130
Label 17	Label 77	TEM_L3_2_EM_slices1to325 108	141
Label 17	Label 77	TEM_L3_2_EM_slices1to325 137	16
Label 17	Label 77	TEM_L3_2_EM_slices1to325 140	28
Label 17	Label 77	TEM_L3_2_EM_slices1to325 141	22
Label 17	Label 77	TEM_L3_2_EM_slices1to325 142	28
Label 17	Label 77	TEM_L3_2_EM_slices1to325 143	30
Label 17	Label 77	TEM_L3_2_EM_slices1to325 144	28
Label 17	Label 77	TEM_L3_2_EM_slices1to325 145	29
Label 17	Label 77	TEM_L3_2_EM_slices1to325 146	33
Label 17	Label 77	TEM_L3_2_EM_slices1to325 147	37
Label 17	Label 77	TEM_L3_2_EM_slices1to325 148	58
Label 17	Label 77	TEM_L3_2_EM_slices1to325 149	57
Label 17	Label 79	TEM_L3_2_EM_slices1to325 187	39
Label 17	Label 79	TEM_L3_2_EM_slices1to325 188	36
Label 17	Label 79	TEM_L3_2_EM_slices1to325 189	33
Label 17	Label 79	TEM_L3_2_EM_slices1to325 190	48
Label 17	Label 79	TEM_L3_2_EM_slices1to325 191	36
Label 17	Label 79	TEM_L3_2_EM_slices1to325 192	20
Label 17	Label 79	TEM_L3_2_EM_slices1to325 193	4
Label 17	Label 80	TEM_L3_2_EM_slices1to325 175	42
Label 17	Label 82	TEM_L3_2_EM_slices1to325 185	62
Label 17	Label 82	TEM_L3_2_EM_slices1to325 186	64
Label 17	Label 82	TEM_L3_2_EM_slices1to325 187	73
Label 17	Label 82	TEM_L3_2_EM_slices1to325 188	78
Label 17	Label 82	TEM_L3_2_EM_slices1to325 189	72
Label 17	Label 82	TEM_L3_2_EM_slices1to325 190	57
Label 17	Label 82	TEM_L3_2_EM_slices1to325 191	44
Label 17	Label 82	TEM_L3_2_EM_slices1to325 192	9
Label 17	Label 83	TEM_L3_2_EM_slices1to325 135	31
Label 17	Label 83	TEM_L3_2_EM_slices1to325 136	5
Label 17	Label 83	TEM_L3_2_EM_slices1to325 182	2
Label 17	Label 83	TEM_L3_2_EM_slices1to325 183	42
Label 17	Label 83	TEM_L3_2_EM_slices1to325 184	37
Label 17	Label 83	TEM_L3_2_EM_slices1to325 185	6
Label 17	Label 83	TEM_L3_2_EM_slices1to325 188	16
Label 17	Label 83	TEM_L3_2_EM_slices1to325 189	22
Label 17	Label 83	TEM_L3_2_EM_slices1to325 190	37
Label 17	Label 83	TEM_L3_2_EM_slices1to325 191	32
Label 17	Label 83	TEM_L3_2_EM_slices1to325 192	34
Label 17	Label 83	TEM_L3_2_EM_slices1to325 193	23
Label 17	Label 83	TEM_L3_2_EM_slices1to325 194	24
Label 17	Label 83	TEM_L3_2_EM_slices1to325 195	46
Label 17	Label 83	TEM_L3_2_EM_slices1to325 196	30
Label 17	Label 83	TEM_L3_2_EM_slices1to325 197	2
Label 17	Label 83	TEM_L3_2_EM_slices1to325 198	30
Label 17	Label 85	TEM_L3_2_EM_slices1to325 108	42
Label 17	Label 85	TEM_L3_2_EM_slices1to325 109	35
Label 17	Label 85	TEM_L3_2_EM_slices1to325 110	46
Label 17	Label 85	TEM_L3_2_EM_slices1to325 112	42
Label 17	Label 85	TEM_L3_2_EM_slices1to325 113	66
Label 17	Label 85	TEM_L3_2_EM_slices1to325 114	65
Label 17	Label 106	TEM_L3_2_EM_slices1to325 122	70
Label 17	Label 106	TEM_L3_2_EM_slices1to325 123	85
Label 17	Label 106	TEM_L3_2_EM_slices1to325 124	57
Label 17	Label 106	TEM_L3_2_EM_slices1to325 137	93
Label 17	Label 107	TEM_L3_2_EM_slices1to325 149	82
Label 17	Label 108	TEM_L3_2_EM_slices1to325 146	38
Label 17	Label 108	TEM_L3_2_EM_slices1to325 147	146
Label 17	Label 108	TEM_L3_2_EM_slices1to325 148	109
Label 17	Label 114	TEM_L3_2_EM_slices1to325 80	142
Label 17	Label 114	TEM_L3_2_EM_slices1to325 81	94
Label 17	Label 114	TEM_L3_2_EM_slices1to325 82	83
Label 17	Label 114	TEM_L3_2_EM_slices1to325 82	22
Label 17	Label 114	TEM_L3_2_EM_slices1to325 83	64
Label 17	Label 114	TEM_L3_2_EM_slices1to325 83	34
Label 17	Label 114	TEM_L3_2_EM_slices1to325 84	274
Label 17	Label 114	TEM_L3_2_EM_slices1to325 86	189
Label 17	Label 114	TEM_L3_2_EM_slices1to325 87	72
Label 17	Label 114	TEM_L3_2_EM_slices1to325 88	45
Label 17	Label 114	TEM_L3_2_EM_slices1to325 89	17
Label 17	Label 114	TEM_L3_2_EM_slices1to325 90	34
Label 17	Label 114	TEM_L3_2_EM_slices1to325 91	38
Label 17	Label 117	TEM_L3_2_EM_slices1to325 116	125
Label 17	Label 117	TEM_L3_2_EM_slices1to325 117	148
Label 17	Label 117	TEM_L3_2_EM_slices1to325 118	183
Label 17	Label 117	TEM_L3_2_EM_slices1to325 119	183
Label 17	Label 117	TEM_L3_2_EM_slices1to325 120	187
Label 17	Label 117	TEM_L3_2_EM_slices1to325 121	191
Label 17	Label 117	TEM_L3_2_EM_slices1to325 122	174
Label 17	Label 117	TEM_L3_2_EM_slices1to325 123	155
Label 17	Label 117	TEM_L3_2_EM_slices1to325 124	137
Label 17	Label 117	TEM_L3_2_EM_slices1to325 125	128
Label 17	Label 117	TEM_L3_2_EM_slices1to325 126	127
Label 17	Label 117	TEM_L3_2_EM_slices1to325 127	141
Label 17	Label 117	TEM_L3_2_EM_slices1to325 128	148
Label 17	Label 117	TEM_L3_2_EM_slices1to325 129	153
Label 17	Label 117	TEM_L3_2_EM_slices1to325 130	169
Label 17	Label 117	TEM_L3_2_EM_slices1to325 131	177
Label 17	Label 117	TEM_L3_2_EM_slices1to325 132	192
Label 17	Label 117	TEM_L3_2_EM_slices1to325 133	165
Label 17	Label 117	TEM_L3_2_EM_slices1to325 134	200
Label 17	Label 117	TEM_L3_2_EM_slices1to325 135	109
Label 17	Label 118	TEM_L3_2_EM_slices1to325 123	82
Label 17	Label 118	TEM_L3_2_EM_slices1to325 124	100
Label 17	Label 118	TEM_L3_2_EM_slices1to325 125	97
Label 17	Label 118	TEM_L3_2_EM_slices1to325 126	98
Label 17	Label 118	TEM_L3_2_EM_slices1to325 127	104
Label 17	Label 118	TEM_L3_2_EM_slices1to325 128	94
Label 17	Label 118	TEM_L3_2_EM_slices1to325 129	86
Label 17	Label 118	TEM_L3_2_EM_slices1to325 130	74
Label 17	Label 118	TEM_L3_2_EM_slices1to325 132	42
Label 17	Label 118	TEM_L3_2_EM_slices1to325 133	19
Label 17	Label 134	TEM_L3_2_EM_slices1to325 82	78
Label 17	Label 134	TEM_L3_2_EM_slices1to325 83	97
Label 17	Label 134	TEM_L3_2_EM_slices1to325 84	85
Label 17	Label 134	TEM_L3_2_EM_slices1to325 86	27
Label 17	Label 134	TEM_L3_2_EM_slices1to325 92	31
Label 17	Label 134	TEM_L3_2_EM_slices1to325 93	52
Label 17	Label 134	TEM_L3_2_EM_slices1to325 94	350
Label 17	Label 134	TEM_L3_2_EM_slices1to325 94	60
Label 17	Label 134	TEM_L3_2_EM_slices1to325 95	222
Label 17	Label 134	TEM_L3_2_EM_slices1to325 95	17
Label 17	Label 134	TEM_L3_2_EM_slices1to325 96	70
Label 17	Label 134	TEM_L3_2_EM_slices1to325 96	32
Label 17	Label 134	TEM_L3_2_EM_slices1to325 96	31
Label 17	Label 134	TEM_L3_2_EM_slices1to325 97	137
Label 17	Label 134	TEM_L3_2_EM_slices1to325 97	24
Label 17	Label 134	TEM_L3_2_EM_slices1to325 97	11
Label 17	Label 134	TEM_L3_2_EM_slices1to325 98	150
Label 17	Label 134	TEM_L3_2_EM_slices1to325 98	93
Label 17	Label 134	TEM_L3_2_EM_slices1to325 98	21
Label 17	Label 134	TEM_L3_2_EM_slices1to325 99	149
Label 17	Label 134	TEM_L3_2_EM_slices1to325 99	103
Label 17	Label 134	TEM_L3_2_EM_slices1to325 99	31
Label 17	Label 134	TEM_L3_2_EM_slices1to325 100	153
Label 17	Label 134	TEM_L3_2_EM_slices1to325 100	133
Label 17	Label 134	TEM_L3_2_EM_slices1to325 100	127
Label 17	Label 134	TEM_L3_2_EM_slices1to325 100	39
Label 17	Label 134	TEM_L3_2_EM_slices1to325 101	147
Label 17	Label 134	TEM_L3_2_EM_slices1to325 101	44
Label 17	Label 134	TEM_L3_2_EM_slices1to325 102	170
Label 17	Label 134	TEM_L3_2_EM_slices1to325 103	164
Label 17	Label 134	TEM_L3_2_EM_slices1to325 104	136
Label 17	Label 134	TEM_L3_2_EM_slices1to325 105	135
Label 17	Label 134	TEM_L3_2_EM_slices1to325 106	138
Label 17	Label 134	TEM_L3_2_EM_slices1to325 107	145
Label 17	Label 134	TEM_L3_2_EM_slices1to325 108	262
Label 17	Label 134	TEM_L3_2_EM_slices1to325 109	289
Label 17	Label 134	TEM_L3_2_EM_slices1to325 110	287
Label 17	Label 134	TEM_L3_2_EM_slices1to325 111	283
Label 17	Label 134	TEM_L3_2_EM_slices1to325 112	304
Label 17	Label 134	TEM_L3_2_EM_slices1to325 113	286
Label 17	Label 134	TEM_L3_2_EM_slices1to325 114	254
Label 17	Label 134	TEM_L3_2_EM_slices1to325 115	252
Label 17	Label 134	TEM_L3_2_EM_slices1to325 116	229
Label 17	Label 134	TEM_L3_2_EM_slices1to325 117	210
Label 17	Label 134	TEM_L3_2_EM_slices1to325 118	214
Label 17	Label 134	TEM_L3_2_EM_slices1to325 119	188
Label 17	Label 134	TEM_L3_2_EM_slices1to325 120	188
Label 17	Label 134	TEM_L3_2_EM_slices1to325 121	195
Label 17	Label 134	TEM_L3_2_EM_slices1to325 122	199
Label 17	Label 134	TEM_L3_2_EM_slices1to325 123	166
Label 17	Label 134	TEM_L3_2_EM_slices1to325 124	160
Label 17	Label 134	TEM_L3_2_EM_slices1to325 125	283
Label 17	Label 134	TEM_L3_2_EM_slices1to325 126	310
Label 17	Label 134	TEM_L3_2_EM_slices1to325 127	326
Label 17	Label 134	TEM_L3_2_EM_slices1to325 128	336
Label 17	Label 134	TEM_L3_2_EM_slices1to325 129	329
Label 17	Label 134	TEM_L3_2_EM_slices1to325 130	336
Label 17	Label 134	TEM_L3_2_EM_slices1to325 131	335
Label 17	Label 134	TEM_L3_2_EM_slices1to325 132	320
Label 17	Label 134	TEM_L3_2_EM_slices1to325 133	312
Label 17	Label 134	TEM_L3_2_EM_slices1to325 134	293
Label 17	Label 134	TEM_L3_2_EM_slices1to325 135	304
Label 17	Label 134	TEM_L3_2_EM_slices1to325 136	298
Label 17	Label 134	TEM_L3_2_EM_slices1to325 137	294
Label 17	Label 134	TEM_L3_2_EM_slices1to325 138	336
Label 17	Label 134	TEM_L3_2_EM_slices1to325 139	324
Label 17	Label 134	TEM_L3_2_EM_slices1to325 140	347
Label 17	Label 134	TEM_L3_2_EM_slices1to325 141	320
Label 17	Label 134	TEM_L3_2_EM_slices1to325 142	350
Label 17	Label 134	TEM_L3_2_EM_slices1to325 143	362
Label 17	Label 134	TEM_L3_2_EM_slices1to325 144	461
Label 17	Label 134	TEM_L3_2_EM_slices1to325 145	491
Label 17	Label 134	TEM_L3_2_EM_slices1to325 146	503
Label 17	Label 134	TEM_L3_2_EM_slices1to325 147	575
Label 17	Label 134	TEM_L3_2_EM_slices1to325 148	609
Label 17	Label 134	TEM_L3_2_EM_slices1to325 149	693
Label 17	Label 134	TEM_L3_2_EM_slices1to325 150	632
Label 17	Label 134	TEM_L3_2_EM_slices1to325 151	698
Label 17	Label 134	TEM_L3_2_EM_slices1to325 152	685
Label 17	Label 134	TEM_L3_2_EM_slices1to325 153	669
Label 17	Label 134	TEM_L3_2_EM_slices1to325 154	722
Label 17	Label 134	TEM_L3_2_EM_slices1to325 155	749
Label 17	Label 134	TEM_L3_2_EM_slices1to325 156	774
Label 17	Label 134	TEM_L3_2_EM_slices1to325 157	749
Label 17	Label 134	TEM_L3_2_EM_slices1to325 158	763
Label 17	Label 134	TEM_L3_2_EM_slices1to325 159	751
Label 17	Label 134	TEM_L3_2_EM_slices1to325 160	735
Label 17	Label 134	TEM_L3_2_EM_slices1to325 161	710
Label 17	Label 134	TEM_L3_2_EM_slices1to325 162	679
Label 17	Label 134	TEM_L3_2_EM_slices1to325 163	615
Label 17	Label 134	TEM_L3_2_EM_slices1to325 164	596
Label 17	Label 134	TEM_L3_2_EM_slices1to325 165	553
Label 17	Label 134	TEM_L3_2_EM_slices1to325 166	549
Label 17	Label 134	TEM_L3_2_EM_slices1to325 167	542
Label 17	Label 134	TEM_L3_2_EM_slices1to325 168	569
Label 17	Label 134	TEM_L3_2_EM_slices1to325 169	490
Label 17	Label 134	TEM_L3_2_EM_slices1to325 170	443
Label 17	Label 134	TEM_L3_2_EM_slices1to325 171	445
Label 17	Label 134	TEM_L3_2_EM_slices1to325 172	445
Label 17	Label 134	TEM_L3_2_EM_slices1to325 173	340
Label 17	Label 134	TEM_L3_2_EM_slices1to325 174	326
Label 17	Label 134	TEM_L3_2_EM_slices1to325 175	293
Label 17	Label 134	TEM_L3_2_EM_slices1to325 176	256
Label 17	Label 134	TEM_L3_2_EM_slices1to325 177	250
Label 17	Label 134	TEM_L3_2_EM_slices1to325 178	181
Label 17	Label 134	TEM_L3_2_EM_slices1to325 179	149
Label 17	Label 134	TEM_L3_2_EM_slices1to325 180	106
Label 17	Label 134	TEM_L3_2_EM_slices1to325 181	87
Label 17	Label 134	TEM_L3_2_EM_slices1to325 183	62
Label 17	Label 134	TEM_L3_2_EM_slices1to325 184	54
Label 17	Label 134	TEM_L3_2_EM_slices1to325 197	46
Label 17	Label 134	TEM_L3_2_EM_slices1to325 198	109
Label 17	Label 135	TEM_L3_2_EM_slices1to325 198	27
Label 17	Label 135	TEM_L3_2_EM_slices1to325 199	40
Label 17	Label 135	TEM_L3_2_EM_slices1to325 200	54
Label 17	Label 135	TEM_L3_2_EM_slices1to325 201	54
Label 17	Label 135	TEM_L3_2_EM_slices1to325 202	89
Label 17	Label 135	TEM_L3_2_EM_slices1to325 203	93
Label 17	Label 135	TEM_L3_2_EM_slices1to325 204	54
Label 17	Label 135	TEM_L3_2_EM_slices1to325 207	35
Label 17	Label 135	TEM_L3_2_EM_slices1to325 208	53
Label 17	Label 135	TEM_L3_2_EM_slices1to325 209	51
Label 17	Label 135	TEM_L3_2_EM_slices1to325 210	41
Label 17	Label 135	TEM_L3_2_EM_slices1to325 212	26
Label 17	Label 136	TEM_L3_2_EM_slices1to325 54	42
Label 17	Label 136	TEM_L3_2_EM_slices1to325 55	86
Label 17	Label 136	TEM_L3_2_EM_slices1to325 56	109
Label 17	Label 136	TEM_L3_2_EM_slices1to325 57	144
Label 17	Label 136	TEM_L3_2_EM_slices1to325 58	239
Label 17	Label 136	TEM_L3_2_EM_slices1to325 59	343
Label 17	Label 136	TEM_L3_2_EM_slices1to325 60	391
Label 17	Label 136	TEM_L3_2_EM_slices1to325 61	396
Label 17	Label 136	TEM_L3_2_EM_slices1to325 62	401
Label 17	Label 136	TEM_L3_2_EM_slices1to325 63	406
Label 17	Label 136	TEM_L3_2_EM_slices1to325 64	371
Label 17	Label 136	TEM_L3_2_EM_slices1to325 65	356
Label 17	Label 136	TEM_L3_2_EM_slices1to325 66	336
Label 17	Label 136	TEM_L3_2_EM_slices1to325 67	347
Label 17	Label 136	TEM_L3_2_EM_slices1to325 68	359
Label 17	Label 136	TEM_L3_2_EM_slices1to325 69	354
Label 17	Label 136	TEM_L3_2_EM_slices1to325 70	336
Label 17	Label 136	TEM_L3_2_EM_slices1to325 71	76
Label 17	Label 136	TEM_L3_2_EM_slices1to325 71	46
Label 17	Label 136	TEM_L3_2_EM_slices1to325 72	53
Label 17	Label 136	TEM_L3_2_EM_slices1to325 72	40
Label 17	Label 136	TEM_L3_2_EM_slices1to325 72	24
Label 17	Label 136	TEM_L3_2_EM_slices1to325 73	210
Label 17	Label 136	TEM_L3_2_EM_slices1to325 73	140
Label 17	Label 136	TEM_L3_2_EM_slices1to325 74	127
Label 17	Label 136	TEM_L3_2_EM_slices1to325 74	29
Label 17	Label 136	TEM_L3_2_EM_slices1to325 75	185
Label 17	Label 136	TEM_L3_2_EM_slices1to325 76	202
Label 17	Label 136	TEM_L3_2_EM_slices1to325 77	228
Label 17	Label 136	TEM_L3_2_EM_slices1to325 78	143
Label 17	Label 136	TEM_L3_2_EM_slices1to325 78	28
Label 17	Label 136	TEM_L3_2_EM_slices1to325 79	97
Label 17	Label 136	TEM_L3_2_EM_slices1to325 79	48
Label 17	Label 136	TEM_L3_2_EM_slices1to325 80	74
Label 17	Label 136	TEM_L3_2_EM_slices1to325 80	54
Label 17	Label 136	TEM_L3_2_EM_slices1to325 81	93
Label 17	Label 136	TEM_L3_2_EM_slices1to325 81	74
Label 17	Label 136	TEM_L3_2_EM_slices1to325 82	80
Label 17	Label 136	TEM_L3_2_EM_slices1to325 82	52
Label 17	Label 136	TEM_L3_2_EM_slices1to325 83	122
Label 17	Label 136	TEM_L3_2_EM_slices1to325 83	71
Label 17	Label 136	TEM_L3_2_EM_slices1to325 84	148
Label 17	Label 136	TEM_L3_2_EM_slices1to325 84	48
Label 17	Label 136	TEM_L3_2_EM_slices1to325 86	89
Label 17	Label 136	TEM_L3_2_EM_slices1to325 90	41
Label 17	Label 136	TEM_L3_2_EM_slices1to325 90	38
Label 17	Label 136	TEM_L3_2_EM_slices1to325 90	37
Label 17	Label 136	TEM_L3_2_EM_slices1to325 91	43
Label 17	Label 136	TEM_L3_2_EM_slices1to325 91	39
Label 17	Label 136	TEM_L3_2_EM_slices1to325 92	52
Label 17	Label 136	TEM_L3_2_EM_slices1to325 93	63
Label 17	Label 136	TEM_L3_2_EM_slices1to325 94	28
Label 17	Label 136	TEM_L3_2_EM_slices1to325 96	2
Label 17	Label 136	TEM_L3_2_EM_slices1to325 97	158
Label 17	Label 136	TEM_L3_2_EM_slices1to325 113	63
Label 17	Label 136	TEM_L3_2_EM_slices1to325 114	96
Label 17	Label 136	TEM_L3_2_EM_slices1to325 115	45
Label 17	Label 136	TEM_L3_2_EM_slices1to325 116	63
Label 17	Label 136	TEM_L3_2_EM_slices1to325 117	53
Label 17	Label 136	TEM_L3_2_EM_slices1to325 118	98
Label 17	Label 136	TEM_L3_2_EM_slices1to325 119	93
Label 17	Label 136	TEM_L3_2_EM_slices1to325 120	86
Label 17	Label 136	TEM_L3_2_EM_slices1to325 121	88
Label 17	Label 136	TEM_L3_2_EM_slices1to325 121	61
Label 17	Label 136	TEM_L3_2_EM_slices1to325 122	102
Label 17	Label 136	TEM_L3_2_EM_slices1to325 122	100
Label 17	Label 136	TEM_L3_2_EM_slices1to325 123	112
Label 17	Label 136	TEM_L3_2_EM_slices1to325 123	81
Label 17	Label 136	TEM_L3_2_EM_slices1to325 124	146
Label 17	Label 136	TEM_L3_2_EM_slices1to325 124	131
Label 17	Label 136	TEM_L3_2_EM_slices1to325 125	179
Label 17	Label 136	TEM_L3_2_EM_slices1to325 125	130
Label 17	Label 136	TEM_L3_2_EM_slices1to325 126	224
Label 17	Label 136	TEM_L3_2_EM_slices1to325 126	156
Label 17	Label 136	TEM_L3_2_EM_slices1to325 127	277
Label 17	Label 136	TEM_L3_2_EM_slices1to325 127	128
Label 17	Label 136	TEM_L3_2_EM_slices1to325 128	311
Label 17	Label 136	TEM_L3_2_EM_slices1to325 128	112
Label 17	Label 136	TEM_L3_2_EM_slices1to325 129	401
Label 17	Label 136	TEM_L3_2_EM_slices1to325 129	145
Label 17	Label 136	TEM_L3_2_EM_slices1to325 130	412
Label 17	Label 136	TEM_L3_2_EM_slices1to325 130	123
Label 17	Label 136	TEM_L3_2_EM_slices1to325 131	412
Label 17	Label 136	TEM_L3_2_EM_slices1to325 131	128
Label 17	Label 136	TEM_L3_2_EM_slices1to325 132	420
Label 17	Label 136	TEM_L3_2_EM_slices1to325 132	119
Label 17	Label 136	TEM_L3_2_EM_slices1to325 133	422
Label 17	Label 136	TEM_L3_2_EM_slices1to325 133	130
Label 17	Label 136	TEM_L3_2_EM_slices1to325 134	415
Label 17	Label 136	TEM_L3_2_EM_slices1to325 134	108
Label 17	Label 136	TEM_L3_2_EM_slices1to325 135	371
Label 17	Label 136	TEM_L3_2_EM_slices1to325 135	173
Label 17	Label 136	TEM_L3_2_EM_slices1to325 136	384
Label 17	Label 136	TEM_L3_2_EM_slices1to325 136	164
Label 17	Label 136	TEM_L3_2_EM_slices1to325 137	482
Label 17	Label 136	TEM_L3_2_EM_slices1to325 138	304
Label 17	Label 136	TEM_L3_2_EM_slices1to325 138	162
Label 17	Label 136	TEM_L3_2_EM_slices1to325 139	330
Label 17	Label 136	TEM_L3_2_EM_slices1to325 139	189
Label 17	Label 136	TEM_L3_2_EM_slices1to325 140	181
Label 17	Label 136	TEM_L3_2_EM_slices1to325 141	173
Label 17	Label 136	TEM_L3_2_EM_slices1to325 142	160
Label 17	Label 136	TEM_L3_2_EM_slices1to325 143	161
Label 17	Label 136	TEM_L3_2_EM_slices1to325 144	169
Label 17	Label 136	TEM_L3_2_EM_slices1to325 145	150
Label 17	Label 136	TEM_L3_2_EM_slices1to325 146	158
Label 17	Label 136	TEM_L3_2_EM_slices1to325 147	166
Label 17	Label 136	TEM_L3_2_EM_slices1to325 148	170
Label 17	Label 136	TEM_L3_2_EM_slices1to325 149	162
Label 17	Label 136	TEM_L3_2_EM_slices1to325 150	172
Label 17	Label 136	TEM_L3_2_EM_slices1to325 151	189
Label 17	Label 136	TEM_L3_2_EM_slices1to325 152	191
Label 17	Label 136	TEM_L3_2_EM_slices1to325 153	196
Label 17	Label 136	TEM_L3_2_EM_slices1to325 154	218
Label 17	Label 136	TEM_L3_2_EM_slices1to325 155	212
Label 17	Label 136	TEM_L3_2_EM_slices1to325 156	220
Label 17	Label 136	TEM_L3_2_EM_slices1to325 157	224
Label 17	Label 136	TEM_L3_2_EM_slices1to325 158	216
Label 17	Label 136	TEM_L3_2_EM_slices1to325 159	208
Label 17	Label 136	TEM_L3_2_EM_slices1to325 160	196
Label 17	Label 136	TEM_L3_2_EM_slices1to325 161	185
Label 17	Label 136	TEM_L3_2_EM_slices1to325 162	178
Label 17	Label 136	TEM_L3_2_EM_slices1to325 163	163
Label 17	Label 136	TEM_L3_2_EM_slices1to325 164	168
Label 17	Label 136	TEM_L3_2_EM_slices1to325 165	150
Label 17	Label 136	TEM_L3_2_EM_slices1to325 166	147
Label 17	Label 136	TEM_L3_2_EM_slices1to325 167	118
Label 17	Label 136	TEM_L3_2_EM_slices1to325 168	98
Label 17	Label 136	TEM_L3_2_EM_slices1to325 169	30
Label 17	Label 136	TEM_L3_2_EM_slices1to325 185	1
Label 17	Label 136	TEM_L3_2_EM_slices1to325 186	9
Label 17	Label 136	TEM_L3_2_EM_slices1to325 187	21
Label 17	Label 136	TEM_L3_2_EM_slices1to325 188	29
Label 17	Label 136	TEM_L3_2_EM_slices1to325 189	23
Label 17	Label 136	TEM_L3_2_EM_slices1to325 190	31
Label 17	Label 136	TEM_L3_2_EM_slices1to325 191	54
Label 17	Label 136	TEM_L3_2_EM_slices1to325 192	40
Label 17	Label 136	TEM_L3_2_EM_slices1to325 193	45
Label 17	Label 136	TEM_L3_2_EM_slices1to325 194	57
Label 17	Label 136	TEM_L3_2_EM_slices1to325 195	68
Label 17	Label 136	TEM_L3_2_EM_slices1to325 196	46
Label 17	Label 136	TEM_L3_2_EM_slices1to325 197	76
Label 17	Label 136	TEM_L3_2_EM_slices1to325 198	82
Label 17	Label 136	TEM_L3_2_EM_slices1to325 199	81
Label 17	Label 136	TEM_L3_2_EM_slices1to325 200	71
Label 17	Label 136	TEM_L3_2_EM_slices1to325 201	51
Label 17	Label 136	TEM_L3_2_EM_slices1to325 202	15
Label 17	Label 139	TEM_L3_2_EM_slices1to325 91	78
Label 17	Label 139	TEM_L3_2_EM_slices1to325 92	315
Label 17	Label 139	TEM_L3_2_EM_slices1to325 93	546
Label 17	Label 139	TEM_L3_2_EM_slices1to325 94	1006
Label 17	Label 139	TEM_L3_2_EM_slices1to325 95	393
Label 17	Label 139	TEM_L3_2_EM_slices1to325 95	108
Label 17	Label 139	TEM_L3_2_EM_slices1to325 96	330
Label 17	Label 139	TEM_L3_2_EM_slices1to325 97	245
Label 17	Label 139	TEM_L3_2_EM_slices1to325 98	125
Label 17	Label 139	TEM_L3_2_EM_slices1to325 110	48
Label 17	Label 139	TEM_L3_2_EM_slices1to325 111	48
Label 17	Label 139	TEM_L3_2_EM_slices1to325 148	33
Label 17	Label 139	TEM_L3_2_EM_slices1to325 149	36
Label 17	Label 139	TEM_L3_2_EM_slices1to325 150	44
Label 17	Label 139	TEM_L3_2_EM_slices1to325 151	53
Label 17	Label 139	TEM_L3_2_EM_slices1to325 152	60
Label 17	Label 140	TEM_L3_2_EM_slices1to325 132	34
Label 17	Label 140	TEM_L3_2_EM_slices1to325 133	39
Label 17	Label 140	TEM_L3_2_EM_slices1to325 134	60
Label 17	Label 140	TEM_L3_2_EM_slices1to325 137	21
Label 17	Label 143	TEM_L3_2_EM_slices1to325 98	43
Label 17	Label 143	TEM_L3_2_EM_slices1to325 99	35
Label 17	Label 143	TEM_L3_2_EM_slices1to325 100	72
Label 17	Label 143	TEM_L3_2_EM_slices1to325 101	85
Label 17	Label 143	TEM_L3_2_EM_slices1to325 215	16
Label 17	Label 143	TEM_L3_2_EM_slices1to325 216	22
Label 17	Label 143	TEM_L3_2_EM_slices1to325 217	14
Label 17	Label 143	TEM_L3_2_EM_slices1to325 218	12
Label 17	Label 143	TEM_L3_2_EM_slices1to325 219	16
Label 17	Label 143	TEM_L3_2_EM_slices1to325 220	20
Label 17	Label 143	TEM_L3_2_EM_slices1to325 221	36
Label 17	Label 143	TEM_L3_2_EM_slices1to325 222	22
Label 17	Label 162	TEM_L3_2_EM_slices1to325 68	161
Label 17	Label 162	TEM_L3_2_EM_slices1to325 69	157
Label 17	Label 162	TEM_L3_2_EM_slices1to325 70	139
Label 17	Label 162	TEM_L3_2_EM_slices1to325 71	53
Label 17	Label 162	TEM_L3_2_EM_slices1to325 99	63
Label 17	Label 162	TEM_L3_2_EM_slices1to325 100	57
Label 17	Label 178	TEM_L3_2_EM_slices1to325 116	63
Label 17	Label 178	TEM_L3_2_EM_slices1to325 117	75
Label 17	Label 178	TEM_L3_2_EM_slices1to325 118	73
Label 17	Label 178	TEM_L3_2_EM_slices1to325 119	78
Label 17	Label 178	TEM_L3_2_EM_slices1to325 120	83
Label 17	Label 178	TEM_L3_2_EM_slices1to325 135	30
Label 17	Label 178	TEM_L3_2_EM_slices1to325 136	13
Label 17	Label 178	TEM_L3_2_EM_slices1to325 138	16
Label 17	Label 178	TEM_L3_2_EM_slices1to325 139	12
Label 17	Label 178	TEM_L3_2_EM_slices1to325 140	25
Label 17	Label 178	TEM_L3_2_EM_slices1to325 141	22
Label 17	Label 178	TEM_L3_2_EM_slices1to325 142	26
Label 17	Label 178	TEM_L3_2_EM_slices1to325 143	30
Label 17	Label 178	TEM_L3_2_EM_slices1to325 144	23
Label 17	Label 178	TEM_L3_2_EM_slices1to325 145	41
Label 17	Label 178	TEM_L3_2_EM_slices1to325 146	61
Label 17	Label 178	TEM_L3_2_EM_slices1to325 147	75
Label 17	Label 178	TEM_L3_2_EM_slices1to325 148	67
Label 17	Label 178	TEM_L3_2_EM_slices1to325 149	91
Label 17	Label 178	TEM_L3_2_EM_slices1to325 150	81
Label 17	Label 178	TEM_L3_2_EM_slices1to325 151	99
Label 17	Label 178	TEM_L3_2_EM_slices1to325 152	85
Label 17	Label 178	TEM_L3_2_EM_slices1to325 153	116
Label 17	Label 178	TEM_L3_2_EM_slices1to325 154	61
Label 17	Label 178	TEM_L3_2_EM_slices1to325 155	212
Label 17	Label 178	TEM_L3_2_EM_slices1to325 156	116
Label 17	Label 178	TEM_L3_2_EM_slices1to325 157	81
Label 17	Label 178	TEM_L3_2_EM_slices1to325 158	100
Label 17	Label 178	TEM_L3_2_EM_slices1to325 159	102
Label 17	Label 178	TEM_L3_2_EM_slices1to325 160	81
Label 17	Label 178	TEM_L3_2_EM_slices1to325 161	90
Label 17	Label 178	TEM_L3_2_EM_slices1to325 162	113
Label 17	Label 178	TEM_L3_2_EM_slices1to325 163	74
Label 17	Label 178	TEM_L3_2_EM_slices1to325 164	93
Label 17	Label 178	TEM_L3_2_EM_slices1to325 165	75
Label 17	Label 178	TEM_L3_2_EM_slices1to325 166	80
Label 17	Label 178	TEM_L3_2_EM_slices1to325 167	103
Label 17	Label 178	TEM_L3_2_EM_slices1to325 168	85
Label 17	Label 178	TEM_L3_2_EM_slices1to325 169	84
Label 17	Label 178	TEM_L3_2_EM_slices1to325 170	88
Label 17	Label 178	TEM_L3_2_EM_slices1to325 171	94
Label 17	Label 178	TEM_L3_2_EM_slices1to325 172	101
Label 17	Label 178	TEM_L3_2_EM_slices1to325 173	68
Label 17	Label 178	TEM_L3_2_EM_slices1to325 174	72
Label 17	Label 178	TEM_L3_2_EM_slices1to325 179	16
Label 17	Label 178	TEM_L3_2_EM_slices1to325 180	41
Label 17	Label 178	TEM_L3_2_EM_slices1to325 181	50
Label 17	Label 178	TEM_L3_2_EM_slices1to325 182	71
Label 17	Label 178	TEM_L3_2_EM_slices1to325 183	103
Label 17	Label 178	TEM_L3_2_EM_slices1to325 184	179
Label 17	Label 178	TEM_L3_2_EM_slices1to325 185	248
Label 17	Label 178	TEM_L3_2_EM_slices1to325 186	203
Label 17	Label 178	TEM_L3_2_EM_slices1to325 187	212
Label 17	Label 178	TEM_L3_2_EM_slices1to325 188	205
Label 17	Label 178	TEM_L3_2_EM_slices1to325 189	182
Label 17	Label 178	TEM_L3_2_EM_slices1to325 190	142
Label 17	Label 178	TEM_L3_2_EM_slices1to325 191	119
Label 17	Label 178	TEM_L3_2_EM_slices1to325 192	82
Label 17	Label 178	TEM_L3_2_EM_slices1to325 193	68
Label 17	Label 178	TEM_L3_2_EM_slices1to325 194	6
Label 17	Label 178	TEM_L3_2_EM_slices1to325 195	9
Label 17	Label 185	TEM_L3_2_EM_slices1to325 71	150
Label 17	Label 185	TEM_L3_2_EM_slices1to325 72	194
Label 17	Label 185	TEM_L3_2_EM_slices1to325 73	219
Label 17	Label 185	TEM_L3_2_EM_slices1to325 74	197
Label 17	Label 185	TEM_L3_2_EM_slices1to325 74	65
Label 17	Label 185	TEM_L3_2_EM_slices1to325 75	149
Label 17	Label 185	TEM_L3_2_EM_slices1to325 76	145
Label 17	Label 185	TEM_L3_2_EM_slices1to325 77	118
Label 17	Label 185	TEM_L3_2_EM_slices1to325 78	135
Label 17	Label 185	TEM_L3_2_EM_slices1to325 79	140
Label 17	Label 185	TEM_L3_2_EM_slices1to325 80	163
Label 17	Label 185	TEM_L3_2_EM_slices1to325 81	173
Label 17	Label 185	TEM_L3_2_EM_slices1to325 82	167
Label 17	Label 185	TEM_L3_2_EM_slices1to325 83	99
Label 17	Label 185	TEM_L3_2_EM_slices1to325 88	67
Label 17	Label 185	TEM_L3_2_EM_slices1to325 89	96
Label 17	Label 185	TEM_L3_2_EM_slices1to325 90	129
Label 17	Label 185	TEM_L3_2_EM_slices1to325 91	172
Label 17	Label 185	TEM_L3_2_EM_slices1to325 92	230
Label 17	Label 185	TEM_L3_2_EM_slices1to325 93	353
Label 17	Label 185	TEM_L3_2_EM_slices1to325 94	357
Label 17	Label 185	TEM_L3_2_EM_slices1to325 95	229
Label 17	Label 185	TEM_L3_2_EM_slices1to325 95	33
Label 17	Label 185	TEM_L3_2_EM_slices1to325 96	88
Label 17	Label 185	TEM_L3_2_EM_slices1to325 96	46
Label 17	Label 185	TEM_L3_2_EM_slices1to325 97	34
Label 17	Label 185	TEM_L3_2_EM_slices1to325 142	131
Label 17	Label 185	TEM_L3_2_EM_slices1to325 143	141
Label 17	Label 185	TEM_L3_2_EM_slices1to325 144	150
Label 17	Label 185	TEM_L3_2_EM_slices1to325 145	146
Label 17	Label 185	TEM_L3_2_EM_slices1to325 146	142
Label 17	Label 185	TEM_L3_2_EM_slices1to325 147	136
Label 17	Label 185	TEM_L3_2_EM_slices1to325 148	138
Label 17	Label 185	TEM_L3_2_EM_slices1to325 149	137
Label 17	Label 185	TEM_L3_2_EM_slices1to325 150	130
Label 17	Label 185	TEM_L3_2_EM_slices1to325 151	150
Label 17	Label 185	TEM_L3_2_EM_slices1to325 152	164
Label 17	Label 185	TEM_L3_2_EM_slices1to325 153	163
Label 17	Label 185	TEM_L3_2_EM_slices1to325 154	208
Label 17	Label 185	TEM_L3_2_EM_slices1to325 155	236
Label 17	Label 185	TEM_L3_2_EM_slices1to325 156	247
Label 17	Label 185	TEM_L3_2_EM_slices1to325 157	253
Label 17	Label 185	TEM_L3_2_EM_slices1to325 158	286
Label 17	Label 185	TEM_L3_2_EM_slices1to325 159	282
Label 17	Label 185	TEM_L3_2_EM_slices1to325 160	287
Label 17	Label 185	TEM_L3_2_EM_slices1to325 161	296
Label 17	Label 185	TEM_L3_2_EM_slices1to325 162	294
Label 17	Label 185	TEM_L3_2_EM_slices1to325 163	299
Label 17	Label 185	TEM_L3_2_EM_slices1to325 164	342
Label 17	Label 185	TEM_L3_2_EM_slices1to325 165	340
Label 17	Label 185	TEM_L3_2_EM_slices1to325 166	347
Label 17	Label 185	TEM_L3_2_EM_slices1to325 167	355
Label 17	Label 185	TEM_L3_2_EM_slices1to325 168	362
Label 17	Label 185	TEM_L3_2_EM_slices1to325 169	300
Label 17	Label 185	TEM_L3_2_EM_slices1to325 170	236
Label 17	Label 185	TEM_L3_2_EM_slices1to325 171	244
Label 17	Label 185	TEM_L3_2_EM_slices1to325 172	245
Label 17	Label 185	TEM_L3_2_EM_slices1to325 173	155
Label 17	Label 185	TEM_L3_2_EM_slices1to325 174	181
Label 17	Label 185	TEM_L3_2_EM_slices1to325 175	152
Label 17	Label 185	TEM_L3_2_EM_slices1to325 176	156
Label 17	Label 185	TEM_L3_2_EM_slices1to325 177	163
Label 17	Label 185	TEM_L3_2_EM_slices1to325 178	165
Label 17	Label 185	TEM_L3_2_EM_slices1to325 179	160
Label 17	Label 185	TEM_L3_2_EM_slices1to325 180	166
Label 17	Label 185	TEM_L3_2_EM_slices1to325 181	156
Label 17	Label 185	TEM_L3_2_EM_slices1to325 182	126
Label 17	Label 185	TEM_L3_2_EM_slices1to325 183	143
Label 17	Label 185	TEM_L3_2_EM_slices1to325 184	142
Label 17	Label 185	TEM_L3_2_EM_slices1to325 185	111
Label 17	Label 187	TEM_L3_2_EM_slices1to325 137	21
Label 17	Label 188	TEM_L3_2_EM_slices1to325 72	45
Label 17	Label 188	TEM_L3_2_EM_slices1to325 73	32
Label 17	Label 188	TEM_L3_2_EM_slices1to325 75	64
Label 17	Label 188	TEM_L3_2_EM_slices1to325 82	24
Label 17	Label 188	TEM_L3_2_EM_slices1to325 83	324
Label 17	Label 188	TEM_L3_2_EM_slices1to325 84	250
Label 17	Label 188	TEM_L3_2_EM_slices1to325 86	109
Label 17	Label 188	TEM_L3_2_EM_slices1to325 90	30
Label 17	Label 188	TEM_L3_2_EM_slices1to325 91	38
Label 17	Label 188	TEM_L3_2_EM_slices1to325 106	64
Label 17	Label 188	TEM_L3_2_EM_slices1to325 119	34
Label 17	Label 188	TEM_L3_2_EM_slices1to325 120	39
Label 17	Label 188	TEM_L3_2_EM_slices1to325 121	32
Label 17	Label 188	TEM_L3_2_EM_slices1to325 137	73
Label 17	Label 188	TEM_L3_2_EM_slices1to325 149	24
Label 17	Label 188	TEM_L3_2_EM_slices1to325 155	35
Label 17	Label 188	TEM_L3_2_EM_slices1to325 156	64
Label 17	Label 188	TEM_L3_2_EM_slices1to325 157	54
Label 17	Label 188	TEM_L3_2_EM_slices1to325 163	8
Label 17	Label 188	TEM_L3_2_EM_slices1to325 164	53
Label 17	Label 188	TEM_L3_2_EM_slices1to325 165	59
Label 17	Label 188	TEM_L3_2_EM_slices1to325 166	88
Label 17	Label 188	TEM_L3_2_EM_slices1to325 167	78
Label 17	Label 188	TEM_L3_2_EM_slices1to325 168	82
Label 17	Label 188	TEM_L3_2_EM_slices1to325 169	53
Label 17	Label 188	TEM_L3_2_EM_slices1to325 170	47
Label 17	Label 188	TEM_L3_2_EM_slices1to325 171	45
Label 17	Label 188	TEM_L3_2_EM_slices1to325 172	22
Label 17	Label 188	TEM_L3_2_EM_slices1to325 173	27
Label 17	Label 188	TEM_L3_2_EM_slices1to325 174	75
Label 17	Label 188	TEM_L3_2_EM_slices1to325 175	106
Label 17	Label 188	TEM_L3_2_EM_slices1to325 176	96
Label 17	Label 188	TEM_L3_2_EM_slices1to325 177	67
Label 17	Label 188	TEM_L3_2_EM_slices1to325 178	60
Label 17	Label 188	TEM_L3_2_EM_slices1to325 179	33
Label 17	Label 188	TEM_L3_2_EM_slices1to325 180	41
Label 17	Label 188	TEM_L3_2_EM_slices1to325 181	46
Label 17	Label 188	TEM_L3_2_EM_slices1to325 182	21
Label 17	Label 188	TEM_L3_2_EM_slices1to325 184	2
Label 17	Label 192	TEM_L3_2_EM_slices1to325 132	45
Label 17	Label 192	TEM_L3_2_EM_slices1to325 133	30
Label 17	Label 192	TEM_L3_2_EM_slices1to325 134	60
Label 17	Label 193	TEM_L3_2_EM_slices1to325 68	66
Label 17	Label 193	TEM_L3_2_EM_slices1to325 69	56
Label 17	Label 193	TEM_L3_2_EM_slices1to325 70	50
Label 17	Label 193	TEM_L3_2_EM_slices1to325 71	40
Label 17	Label 193	TEM_L3_2_EM_slices1to325 72	63
Label 17	Label 193	TEM_L3_2_EM_slices1to325 73	57
Label 17	Label 193	TEM_L3_2_EM_slices1to325 74	36
Label 17	Label 193	TEM_L3_2_EM_slices1to325 80	2
Label 17	Label 193	TEM_L3_2_EM_slices1to325 102	40
Label 17	Label 194	TEM_L3_2_EM_slices1to325 68	578
Label 17	Label 194	TEM_L3_2_EM_slices1to325 69	314
Label 17	Label 194	TEM_L3_2_EM_slices1to325 70	207
Label 17	Label 194	TEM_L3_2_EM_slices1to325 70	74
Label 17	Label 194	TEM_L3_2_EM_slices1to325 71	166
Label 17	Label 194	TEM_L3_2_EM_slices1to325 72	77
Label 17	Label 194	TEM_L3_2_EM_slices1to325 72	67
Label 17	Label 194	TEM_L3_2_EM_slices1to325 73	79
Label 17	Label 194	TEM_L3_2_EM_slices1to325 74	114
Label 17	Label 194	TEM_L3_2_EM_slices1to325 74	43
Label 17	Label 194	TEM_L3_2_EM_slices1to325 75	229
Label 17	Label 194	TEM_L3_2_EM_slices1to325 76	237
Label 17	Label 194	TEM_L3_2_EM_slices1to325 77	237
Label 17	Label 194	TEM_L3_2_EM_slices1to325 78	260
Label 17	Label 194	TEM_L3_2_EM_slices1to325 79	186
Label 17	Label 194	TEM_L3_2_EM_slices1to325 79	36
Label 17	Label 194	TEM_L3_2_EM_slices1to325 80	143
Label 17	Label 194	TEM_L3_2_EM_slices1to325 80	43
Label 17	Label 194	TEM_L3_2_EM_slices1to325 81	76
Label 17	Label 194	TEM_L3_2_EM_slices1to325 82	29
Label 17	Label 194	TEM_L3_2_EM_slices1to325 115	53
Label 17	Label 194	TEM_L3_2_EM_slices1to325 116	88
Label 17	Label 194	TEM_L3_2_EM_slices1to325 117	101
Label 17	Label 194	TEM_L3_2_EM_slices1to325 118	129
Label 17	Label 194	TEM_L3_2_EM_slices1to325 119	140
Label 17	Label 194	TEM_L3_2_EM_slices1to325 120	199
Label 17	Label 194	TEM_L3_2_EM_slices1to325 121	190
Label 17	Label 194	TEM_L3_2_EM_slices1to325 122	225
Label 17	Label 194	TEM_L3_2_EM_slices1to325 123	217
Label 17	Label 194	TEM_L3_2_EM_slices1to325 124	229
Label 17	Label 194	TEM_L3_2_EM_slices1to325 125	248
Label 17	Label 194	TEM_L3_2_EM_slices1to325 126	237
Label 17	Label 194	TEM_L3_2_EM_slices1to325 127	245
Label 17	Label 194	TEM_L3_2_EM_slices1to325 128	251
Label 17	Label 194	TEM_L3_2_EM_slices1to325 129	264
Label 17	Label 194	TEM_L3_2_EM_slices1to325 130	268
Label 17	Label 194	TEM_L3_2_EM_slices1to325 131	289
Label 17	Label 194	TEM_L3_2_EM_slices1to325 132	276
Label 17	Label 194	TEM_L3_2_EM_slices1to325 133	284
Label 17	Label 194	TEM_L3_2_EM_slices1to325 134	294
Label 17	Label 194	TEM_L3_2_EM_slices1to325 135	276
Label 17	Label 194	TEM_L3_2_EM_slices1to325 136	296
Label 17	Label 194	TEM_L3_2_EM_slices1to325 137	278
Label 17	Label 194	TEM_L3_2_EM_slices1to325 138	270
Label 17	Label 194	TEM_L3_2_EM_slices1to325 139	269
Label 17	Label 194	TEM_L3_2_EM_slices1to325 140	238
Label 17	Label 194	TEM_L3_2_EM_slices1to325 141	235
Label 17	Label 194	TEM_L3_2_EM_slices1to325 142	225
Label 17	Label 194	TEM_L3_2_EM_slices1to325 143	191
Label 17	Label 194	TEM_L3_2_EM_slices1to325 144	220
Label 17	Label 194	TEM_L3_2_EM_slices1to325 145	197
Label 17	Label 194	TEM_L3_2_EM_slices1to325 146	196
Label 17	Label 194	TEM_L3_2_EM_slices1to325 147	108
Label 17	Label 194	TEM_L3_2_EM_slices1to325 148	73
Label 17	Label 194	TEM_L3_2_EM_slices1to325 149	22
Label 17	Label 195	TEM_L3_2_EM_slices1to325 69	105
Label 17	Label 195	TEM_L3_2_EM_slices1to325 70	233
Label 17	Label 195	TEM_L3_2_EM_slices1to325 70	110
Label 17	Label 195	TEM_L3_2_EM_slices1to325 71	466
Label 17	Label 195	TEM_L3_2_EM_slices1to325 71	159
Label 17	Label 195	TEM_L3_2_EM_slices1to325 71	73
Label 17	Label 195	TEM_L3_2_EM_slices1to325 72	538
Label 17	Label 195	TEM_L3_2_EM_slices1to325 72	127
Label 17	Label 195	TEM_L3_2_EM_slices1to325 73	626
Label 17	Label 195	TEM_L3_2_EM_slices1to325 73	140
Label 17	Label 195	TEM_L3_2_EM_slices1to325 74	592
Label 17	Label 195	TEM_L3_2_EM_slices1to325 74	38
Label 17	Label 195	TEM_L3_2_EM_slices1to325 74	12
Label 17	Label 195	TEM_L3_2_EM_slices1to325 75	555
Label 17	Label 195	TEM_L3_2_EM_slices1to325 76	569
Label 17	Label 195	TEM_L3_2_EM_slices1to325 77	558
Label 17	Label 195	TEM_L3_2_EM_slices1to325 78	477
Label 17	Label 195	TEM_L3_2_EM_slices1to325 79	385
Label 17	Label 195	TEM_L3_2_EM_slices1to325 79	12
Label 17	Label 195	TEM_L3_2_EM_slices1to325 80	301
Label 17	Label 195	TEM_L3_2_EM_slices1to325 81	208
Label 17	Label 195	TEM_L3_2_EM_slices1to325 81	42
Label 17	Label 195	TEM_L3_2_EM_slices1to325 138	20
Label 17	Label 195	TEM_L3_2_EM_slices1to325 139	44
Label 17	Label 195	TEM_L3_2_EM_slices1to325 140	90
Label 17	Label 195	TEM_L3_2_EM_slices1to325 141	143
Label 17	Label 195	TEM_L3_2_EM_slices1to325 142	127
Label 17	Label 195	TEM_L3_2_EM_slices1to325 143	162
Label 17	Label 195	TEM_L3_2_EM_slices1to325 144	166
Label 17	Label 195	TEM_L3_2_EM_slices1to325 145	186
Label 17	Label 195	TEM_L3_2_EM_slices1to325 146	225
Label 17	Label 195	TEM_L3_2_EM_slices1to325 147	235
Label 17	Label 195	TEM_L3_2_EM_slices1to325 148	261
Label 17	Label 195	TEM_L3_2_EM_slices1to325 149	281
Label 17	Label 195	TEM_L3_2_EM_slices1to325 150	314
Label 17	Label 195	TEM_L3_2_EM_slices1to325 151	315
Label 17	Label 195	TEM_L3_2_EM_slices1to325 152	299
Label 17	Label 195	TEM_L3_2_EM_slices1to325 153	320
Label 17	Label 195	TEM_L3_2_EM_slices1to325 154	302
Label 17	Label 195	TEM_L3_2_EM_slices1to325 155	285
Label 17	Label 195	TEM_L3_2_EM_slices1to325 156	288
Label 17	Label 195	TEM_L3_2_EM_slices1to325 157	274
Label 17	Label 195	TEM_L3_2_EM_slices1to325 158	268
Label 17	Label 195	TEM_L3_2_EM_slices1to325 159	263
Label 17	Label 195	TEM_L3_2_EM_slices1to325 160	274
Label 17	Label 195	TEM_L3_2_EM_slices1to325 161	260
Label 17	Label 195	TEM_L3_2_EM_slices1to325 162	252
Label 17	Label 195	TEM_L3_2_EM_slices1to325 163	250
Label 17	Label 195	TEM_L3_2_EM_slices1to325 164	248
Label 17	Label 195	TEM_L3_2_EM_slices1to325 165	244
Label 17	Label 195	TEM_L3_2_EM_slices1to325 166	239
Label 17	Label 195	TEM_L3_2_EM_slices1to325 167	242
Label 17	Label 195	TEM_L3_2_EM_slices1to325 168	221
Label 17	Label 195	TEM_L3_2_EM_slices1to325 169	198
Label 17	Label 195	TEM_L3_2_EM_slices1to325 170	184
Label 17	Label 195	TEM_L3_2_EM_slices1to325 171	171
Label 17	Label 195	TEM_L3_2_EM_slices1to325 172	154
Label 17	Label 195	TEM_L3_2_EM_slices1to325 173	157
Label 17	Label 195	TEM_L3_2_EM_slices1to325 174	137
Label 17	Label 195	TEM_L3_2_EM_slices1to325 175	134
Label 17	Label 195	TEM_L3_2_EM_slices1to325 176	124
Label 17	Label 195	TEM_L3_2_EM_slices1to325 177	107
Label 17	Label 195	TEM_L3_2_EM_slices1to325 178	104
Label 17	Label 195	TEM_L3_2_EM_slices1to325 179	83
Label 17	Label 195	TEM_L3_2_EM_slices1to325 180	59
Label 17	Label 195	TEM_L3_2_EM_slices1to325 181	39
Label 17	Label 195	TEM_L3_2_EM_slices1to325 182	43
Label 17	Label 195	TEM_L3_2_EM_slices1to325 183	23
Label 17	Label 195	TEM_L3_2_EM_slices1to325 184	28
Label 17	Label 195	TEM_L3_2_EM_slices1to325 185	24
Label 17	Label 195	TEM_L3_2_EM_slices1to325 186	10
Label 17	Label 195	TEM_L3_2_EM_slices1to325 187	17
Label 17	Label 195	TEM_L3_2_EM_slices1to325 188	43
Label 17	Label 195	TEM_L3_2_EM_slices1to325 189	36
Label 17	Label 195	TEM_L3_2_EM_slices1to325 190	45
Label 17	Label 195	TEM_L3_2_EM_slices1to325 191	56
Label 17	Label 195	TEM_L3_2_EM_slices1to325 192	67
Label 17	Label 195	TEM_L3_2_EM_slices1to325 193	73
Label 17	Label 195	TEM_L3_2_EM_slices1to325 194	90
Label 17	Label 195	TEM_L3_2_EM_slices1to325 195	93
Label 17	Label 195	TEM_L3_2_EM_slices1to325 196	86
Label 17	Label 195	TEM_L3_2_EM_slices1to325 197	65
Label 17	Label 195	TEM_L3_2_EM_slices1to325 198	30
Label 17	Label 195	TEM_L3_2_EM_slices1to325 199	16
Label 17	Label 200	TEM_L3_2_EM_slices1to325 71	50
Label 17	Label 200	TEM_L3_2_EM_slices1to325 72	46
Label 17	Label 201	TEM_L3_2_EM_slices1to325 114	125
Label 17	Label 201	TEM_L3_2_EM_slices1to325 115	168
Label 17	Label 201	TEM_L3_2_EM_slices1to325 116	200
Label 17	Label 201	TEM_L3_2_EM_slices1to325 117	183
Label 17	Label 201	TEM_L3_2_EM_slices1to325 118	271
Label 17	Label 201	TEM_L3_2_EM_slices1to325 119	291
Label 17	Label 201	TEM_L3_2_EM_slices1to325 120	256
Label 17	Label 201	TEM_L3_2_EM_slices1to325 121	267
Label 17	Label 201	TEM_L3_2_EM_slices1to325 122	216
Label 17	Label 201	TEM_L3_2_EM_slices1to325 123	176
Label 17	Label 201	TEM_L3_2_EM_slices1to325 124	183
Label 17	Label 201	TEM_L3_2_EM_slices1to325 125	213
Label 17	Label 201	TEM_L3_2_EM_slices1to325 126	156
Label 17	Label 201	TEM_L3_2_EM_slices1to325 127	89
Label 17	Label 203	TEM_L3_2_EM_slices1to325 199	20
Label 17	Label 203	TEM_L3_2_EM_slices1to325 200	34
Label 17	Label 203	TEM_L3_2_EM_slices1to325 201	38
Label 17	Label 203	TEM_L3_2_EM_slices1to325 202	37
Label 17	Label 203	TEM_L3_2_EM_slices1to325 203	48
Label 17	Label 203	TEM_L3_2_EM_slices1to325 204	40
Label 17	Label 203	TEM_L3_2_EM_slices1to325 207	56
Label 17	Label 203	TEM_L3_2_EM_slices1to325 208	43
Label 17	Label 203	TEM_L3_2_EM_slices1to325 209	40
Label 17	Label 203	TEM_L3_2_EM_slices1to325 212	16
Label 17	Label 203	TEM_L3_2_EM_slices1to325 213	30
Label 17	Label 203	TEM_L3_2_EM_slices1to325 214	50
Label 17	Label 203	TEM_L3_2_EM_slices1to325 215	18
Label 17	Label 211	TEM_L3_2_EM_slices1to325 114	172
Label 17	Label 211	TEM_L3_2_EM_slices1to325 115	193
Label 17	Label 211	TEM_L3_2_EM_slices1to325 116	223
Label 17	Label 211	TEM_L3_2_EM_slices1to325 117	247
Label 17	Label 211	TEM_L3_2_EM_slices1to325 118	278
Label 17	Label 211	TEM_L3_2_EM_slices1to325 119	272
Label 17	Label 211	TEM_L3_2_EM_slices1to325 120	278
Label 17	Label 211	TEM_L3_2_EM_slices1to325 121	302
Label 17	Label 211	TEM_L3_2_EM_slices1to325 122	288
Label 17	Label 211	TEM_L3_2_EM_slices1to325 123	296
Label 17	Label 211	TEM_L3_2_EM_slices1to325 124	331
Label 17	Label 211	TEM_L3_2_EM_slices1to325 125	389
Label 17	Label 211	TEM_L3_2_EM_slices1to325 126	410
Label 17	Label 211	TEM_L3_2_EM_slices1to325 127	417
Label 17	Label 211	TEM_L3_2_EM_slices1to325 128	402
Label 17	Label 211	TEM_L3_2_EM_slices1to325 129	404
Label 17	Label 211	TEM_L3_2_EM_slices1to325 130	395
Label 17	Label 211	TEM_L3_2_EM_slices1to325 131	367
Label 17	Label 211	TEM_L3_2_EM_slices1to325 132	342
Label 17	Label 211	TEM_L3_2_EM_slices1to325 133	363
Label 17	Label 211	TEM_L3_2_EM_slices1to325 134	379
Label 17	Label 211	TEM_L3_2_EM_slices1to325 135	378
Label 17	Label 211	TEM_L3_2_EM_slices1to325 136	357
Label 17	Label 211	TEM_L3_2_EM_slices1to325 137	328
Label 17	Label 211	TEM_L3_2_EM_slices1to325 138	324
Label 17	Label 211	TEM_L3_2_EM_slices1to325 139	251
Label 18	Label 15	TEM_L3_2_EM_slices1to325 80	37
Label 18	Label 15	TEM_L3_2_EM_slices1to325 81	122
Label 18	Label 15	TEM_L3_2_EM_slices1to325 82	222
Label 18	Label 15	TEM_L3_2_EM_slices1to325 82	4
Label 18	Label 15	TEM_L3_2_EM_slices1to325 83	552
Label 18	Label 15	TEM_L3_2_EM_slices1to325 83	122
Label 18	Label 15	TEM_L3_2_EM_slices1to325 84	1001
Label 18	Label 15	TEM_L3_2_EM_slices1to325 84	56
Label 18	Label 15	TEM_L3_2_EM_slices1to325 86	327
Label 18	Label 15	TEM_L3_2_EM_slices1to325 86	239
Label 18	Label 15	TEM_L3_2_EM_slices1to325 87	289
Label 18	Label 15	TEM_L3_2_EM_slices1to325 87	105
Label 18	Label 15	TEM_L3_2_EM_slices1to325 87	29
Label 18	Label 15	TEM_L3_2_EM_slices1to325 88	127
Label 18	Label 15	TEM_L3_2_EM_slices1to325 88	30
Label 18	Label 15	TEM_L3_2_EM_slices1to325 89	84
Label 18	Label 15	TEM_L3_2_EM_slices1to325 89	29
Label 18	Label 15	TEM_L3_2_EM_slices1to325 90	80
Label 18	Label 15	TEM_L3_2_EM_slices1to325 90	48
Label 18	Label 15	TEM_L3_2_EM_slices1to325 91	71
Label 18	Label 15	TEM_L3_2_EM_slices1to325 91	45
Label 18	Label 15	TEM_L3_2_EM_slices1to325 92	68
Label 18	Label 15	TEM_L3_2_EM_slices1to325 93	74
Label 18	Label 15	TEM_L3_2_EM_slices1to325 94	102
Label 18	Label 15	TEM_L3_2_EM_slices1to325 95	147
Label 18	Label 15	TEM_L3_2_EM_slices1to325 95	62
Label 18	Label 15	TEM_L3_2_EM_slices1to325 96	132
Label 18	Label 15	TEM_L3_2_EM_slices1to325 97	112
Label 18	Label 15	TEM_L3_2_EM_slices1to325 98	67
Label 18	Label 15	TEM_L3_2_EM_slices1to325 99	54
Label 18	Label 15	TEM_L3_2_EM_slices1to325 100	107
Label 18	Label 15	TEM_L3_2_EM_slices1to325 101	82
Label 18	Label 15	TEM_L3_2_EM_slices1to325 102	60
Label 18	Label 15	TEM_L3_2_EM_slices1to325 103	32
Label 18	Label 15	TEM_L3_2_EM_slices1to325 104	28
Label 18	Label 16	TEM_L3_2_EM_slices1to325 84	114
Label 18	Label 16	TEM_L3_2_EM_slices1to325 171	28
Label 18	Label 16	TEM_L3_2_EM_slices1to325 172	18
Label 18	Label 16	TEM_L3_2_EM_slices1to325 173	10
Label 18	Label 16	TEM_L3_2_EM_slices1to325 173	6
Label 18	Label 16	TEM_L3_2_EM_slices1to325 174	28
Label 18	Label 16	TEM_L3_2_EM_slices1to325 175	56
Label 18	Label 16	TEM_L3_2_EM_slices1to325 177	24
Label 18	Label 16	TEM_L3_2_EM_slices1to325 178	14
Label 18	Label 16	TEM_L3_2_EM_slices1to325 179	20
Label 18	Label 16	TEM_L3_2_EM_slices1to325 203	34
Label 18	Label 16	TEM_L3_2_EM_slices1to325 204	64
Label 18	Label 16	TEM_L3_2_EM_slices1to325 205	55
Label 18	Label 16	TEM_L3_2_EM_slices1to325 206	66
Label 18	Label 16	TEM_L3_2_EM_slices1to325 207	59
Label 18	Label 16	TEM_L3_2_EM_slices1to325 208	71
Label 18	Label 16	TEM_L3_2_EM_slices1to325 209	55
Label 18	Label 16	TEM_L3_2_EM_slices1to325 210	44
Label 18	Label 16	TEM_L3_2_EM_slices1to325 211	44
Label 18	Label 16	TEM_L3_2_EM_slices1to325 212	34
Label 18	Label 16	TEM_L3_2_EM_slices1to325 213	49
Label 18	Label 16	TEM_L3_2_EM_slices1to325 214	47
Label 18	Label 16	TEM_L3_2_EM_slices1to325 215	48
Label 18	Label 16	TEM_L3_2_EM_slices1to325 216	54
Label 18	Label 16	TEM_L3_2_EM_slices1to325 217	21
Label 18	Label 16	TEM_L3_2_EM_slices1to325 218	42
Label 18	Label 16	TEM_L3_2_EM_slices1to325 219	43
Label 18	Label 16	TEM_L3_2_EM_slices1to325 220	39
Label 18	Label 16	TEM_L3_2_EM_slices1to325 221	25
Label 18	Label 16	TEM_L3_2_EM_slices1to325 222	37
Label 18	Label 16	TEM_L3_2_EM_slices1to325 223	30
Label 18	Label 21	TEM_L3_2_EM_slices1to325 82	28
Label 18	Label 21	TEM_L3_2_EM_slices1to325 87	34
Label 18	Label 21	TEM_L3_2_EM_slices1to325 88	36
Label 18	Label 21	TEM_L3_2_EM_slices1to325 89	54
Label 18	Label 21	TEM_L3_2_EM_slices1to325 90	34
Label 18	Label 21	TEM_L3_2_EM_slices1to325 91	12
Label 18	Label 23	TEM_L3_2_EM_slices1to325 135	6
Label 18	Label 23	TEM_L3_2_EM_slices1to325 136	29
Label 18	Label 23	TEM_L3_2_EM_slices1to325 138	18
Label 18	Label 23	TEM_L3_2_EM_slices1to325 140	39
Label 18	Label 23	TEM_L3_2_EM_slices1to325 141	32
Label 18	Label 23	TEM_L3_2_EM_slices1to325 142	39
Label 18	Label 23	TEM_L3_2_EM_slices1to325 143	41
Label 18	Label 23	TEM_L3_2_EM_slices1to325 144	35
Label 18	Label 23	TEM_L3_2_EM_slices1to325 145	53
Label 18	Label 23	TEM_L3_2_EM_slices1to325 146	48
Label 18	Label 23	TEM_L3_2_EM_slices1to325 147	84
Label 18	Label 23	TEM_L3_2_EM_slices1to325 148	84
Label 18	Label 23	TEM_L3_2_EM_slices1to325 149	62
Label 18	Label 23	TEM_L3_2_EM_slices1to325 150	56
Label 18	Label 23	TEM_L3_2_EM_slices1to325 151	51
Label 18	Label 23	TEM_L3_2_EM_slices1to325 152	68
Label 18	Label 23	TEM_L3_2_EM_slices1to325 153	75
Label 18	Label 23	TEM_L3_2_EM_slices1to325 154	65
Label 18	Label 29	TEM_L3_2_EM_slices1to325 145	72
Label 18	Label 29	TEM_L3_2_EM_slices1to325 146	145
Label 18	Label 29	TEM_L3_2_EM_slices1to325 147	156
Label 18	Label 29	TEM_L3_2_EM_slices1to325 148	184
Label 18	Label 29	TEM_L3_2_EM_slices1to325 149	220
Label 18	Label 29	TEM_L3_2_EM_slices1to325 150	14
Label 18	Label 32	TEM_L3_2_EM_slices1to325 107	30
Label 18	Label 32	TEM_L3_2_EM_slices1to325 108	61
Label 18	Label 32	TEM_L3_2_EM_slices1to325 109	62
Label 18	Label 32	TEM_L3_2_EM_slices1to325 109	26
Label 18	Label 32	TEM_L3_2_EM_slices1to325 110	204
Label 18	Label 44	TEM_L3_2_EM_slices1to325 99	468
Label 18	Label 44	TEM_L3_2_EM_slices1to325 99	46
Label 18	Label 44	TEM_L3_2_EM_slices1to325 100	825
Label 18	Label 44	TEM_L3_2_EM_slices1to325 101	497
Label 18	Label 44	TEM_L3_2_EM_slices1to325 101	164
Label 18	Label 53	TEM_L3_2_EM_slices1to325 82	22
Label 18	Label 53	TEM_L3_2_EM_slices1to325 98	109
Label 18	Label 53	TEM_L3_2_EM_slices1to325 99	100
Label 18	Label 53	TEM_L3_2_EM_slices1to325 100	60
Label 18	Label 54	TEM_L3_2_EM_slices1to325 128	4
Label 18	Label 54	TEM_L3_2_EM_slices1to325 129	21
Label 18	Label 54	TEM_L3_2_EM_slices1to325 131	10
Label 18	Label 54	TEM_L3_2_EM_slices1to325 135	30
Label 18	Label 54	TEM_L3_2_EM_slices1to325 136	22
Label 18	Label 63	TEM_L3_2_EM_slices1to325 86	217
Label 18	Label 63	TEM_L3_2_EM_slices1to325 86	88
Label 18	Label 63	TEM_L3_2_EM_slices1to325 87	393
Label 18	Label 63	TEM_L3_2_EM_slices1to325 87	63
Label 18	Label 63	TEM_L3_2_EM_slices1to325 87	60
Label 18	Label 63	TEM_L3_2_EM_slices1to325 88	228
Label 18	Label 63	TEM_L3_2_EM_slices1to325 88	67
Label 18	Label 63	TEM_L3_2_EM_slices1to325 88	6
Label 18	Label 63	TEM_L3_2_EM_slices1to325 89	189
Label 18	Label 63	TEM_L3_2_EM_slices1to325 90	163
Label 18	Label 63	TEM_L3_2_EM_slices1to325 91	205
Label 18	Label 69	TEM_L3_2_EM_slices1to325 135	6
Label 18	Label 69	TEM_L3_2_EM_slices1to325 136	80
Label 18	Label 69	TEM_L3_2_EM_slices1to325 137	60
Label 18	Label 69	TEM_L3_2_EM_slices1to325 190	21
Label 18	Label 69	TEM_L3_2_EM_slices1to325 191	33
Label 18	Label 69	TEM_L3_2_EM_slices1to325 192	44
Label 18	Label 69	TEM_L3_2_EM_slices1to325 193	53
Label 18	Label 69	TEM_L3_2_EM_slices1to325 194	76
Label 18	Label 69	TEM_L3_2_EM_slices1to325 195	73
Label 18	Label 69	TEM_L3_2_EM_slices1to325 196	82
Label 18	Label 69	TEM_L3_2_EM_slices1to325 197	78
Label 18	Label 69	TEM_L3_2_EM_slices1to325 198	87
Label 18	Label 69	TEM_L3_2_EM_slices1to325 199	84
Label 18	Label 69	TEM_L3_2_EM_slices1to325 200	78
Label 18	Label 69	TEM_L3_2_EM_slices1to325 201	78
Label 18	Label 69	TEM_L3_2_EM_slices1to325 202	80
Label 18	Label 69	TEM_L3_2_EM_slices1to325 203	84
Label 18	Label 69	TEM_L3_2_EM_slices1to325 204	87
Label 18	Label 69	TEM_L3_2_EM_slices1to325 205	54
Label 18	Label 69	TEM_L3_2_EM_slices1to325 206	46
Label 18	Label 69	TEM_L3_2_EM_slices1to325 207	50
Label 18	Label 69	TEM_L3_2_EM_slices1to325 208	57
Label 18	Label 69	TEM_L3_2_EM_slices1to325 209	57
Label 18	Label 69	TEM_L3_2_EM_slices1to325 214	46
Label 18	Label 69	TEM_L3_2_EM_slices1to325 215	44
Label 18	Label 69	TEM_L3_2_EM_slices1to325 216	36
Label 18	Label 69	TEM_L3_2_EM_slices1to325 217	28
Label 18	Label 72	TEM_L3_2_EM_slices1to325 104	89
Label 18	Label 72	TEM_L3_2_EM_slices1to325 105	165
Label 18	Label 72	TEM_L3_2_EM_slices1to325 106	239
Label 18	Label 72	TEM_L3_2_EM_slices1to325 106	221
Label 18	Label 72	TEM_L3_2_EM_slices1to325 106	15
Label 18	Label 72	TEM_L3_2_EM_slices1to325 107	54
Label 18	Label 72	TEM_L3_2_EM_slices1to325 108	20
Label 18	Label 72	TEM_L3_2_EM_slices1to325 108	2
Label 18	Label 72	TEM_L3_2_EM_slices1to325 109	63
Label 18	Label 72	TEM_L3_2_EM_slices1to325 109	36
Label 18	Label 72	TEM_L3_2_EM_slices1to325 110	88
Label 18	Label 72	TEM_L3_2_EM_slices1to325 110	2
Label 18	Label 72	TEM_L3_2_EM_slices1to325 111	176
Label 18	Label 72	TEM_L3_2_EM_slices1to325 111	44
Label 18	Label 72	TEM_L3_2_EM_slices1to325 112	77
Label 18	Label 72	TEM_L3_2_EM_slices1to325 112	42
Label 18	Label 72	TEM_L3_2_EM_slices1to325 112	29
Label 18	Label 72	TEM_L3_2_EM_slices1to325 113	81
Label 18	Label 72	TEM_L3_2_EM_slices1to325 113	40
Label 18	Label 72	TEM_L3_2_EM_slices1to325 114	121
Label 18	Label 72	TEM_L3_2_EM_slices1to325 121	1
Label 18	Label 72	TEM_L3_2_EM_slices1to325 122	43
Label 18	Label 72	TEM_L3_2_EM_slices1to325 123	26
Label 18	Label 72	TEM_L3_2_EM_slices1to325 124	22
Label 18	Label 72	TEM_L3_2_EM_slices1to325 125	13
Label 18	Label 72	TEM_L3_2_EM_slices1to325 130	6
Label 18	Label 72	TEM_L3_2_EM_slices1to325 131	23
Label 18	Label 72	TEM_L3_2_EM_slices1to325 166	124
Label 18	Label 72	TEM_L3_2_EM_slices1to325 167	184
Label 18	Label 72	TEM_L3_2_EM_slices1to325 168	222
Label 18	Label 72	TEM_L3_2_EM_slices1to325 169	364
Label 18	Label 72	TEM_L3_2_EM_slices1to325 170	308
Label 18	Label 72	TEM_L3_2_EM_slices1to325 170	21
Label 18	Label 72	TEM_L3_2_EM_slices1to325 171	287
Label 18	Label 72	TEM_L3_2_EM_slices1to325 172	297
Label 18	Label 72	TEM_L3_2_EM_slices1to325 173	136
Label 18	Label 72	TEM_L3_2_EM_slices1to325 174	125
Label 18	Label 72	TEM_L3_2_EM_slices1to325 174	22
Label 18	Label 72	TEM_L3_2_EM_slices1to325 175	121
Label 18	Label 72	TEM_L3_2_EM_slices1to325 175	34
Label 18	Label 72	TEM_L3_2_EM_slices1to325 176	118
Label 18	Label 72	TEM_L3_2_EM_slices1to325 176	17
Label 18	Label 72	TEM_L3_2_EM_slices1to325 177	144
Label 18	Label 72	TEM_L3_2_EM_slices1to325 177	2
Label 18	Label 72	TEM_L3_2_EM_slices1to325 178	128
Label 18	Label 72	TEM_L3_2_EM_slices1to325 179	129
Label 18	Label 72	TEM_L3_2_EM_slices1to325 180	130
Label 18	Label 72	TEM_L3_2_EM_slices1to325 181	116
Label 18	Label 72	TEM_L3_2_EM_slices1to325 182	117
Label 18	Label 72	TEM_L3_2_EM_slices1to325 183	106
Label 18	Label 72	TEM_L3_2_EM_slices1to325 184	98
Label 18	Label 72	TEM_L3_2_EM_slices1to325 185	80
Label 18	Label 72	TEM_L3_2_EM_slices1to325 186	80
Label 18	Label 72	TEM_L3_2_EM_slices1to325 187	60
Label 18	Label 72	TEM_L3_2_EM_slices1to325 188	47
Label 18	Label 72	TEM_L3_2_EM_slices1to325 189	39
Label 18	Label 72	TEM_L3_2_EM_slices1to325 190	36
Label 18	Label 72	TEM_L3_2_EM_slices1to325 191	21
Label 18	Label 72	TEM_L3_2_EM_slices1to325 208	52
Label 18	Label 72	TEM_L3_2_EM_slices1to325 209	68
Label 18	Label 72	TEM_L3_2_EM_slices1to325 210	90
Label 18	Label 72	TEM_L3_2_EM_slices1to325 211	89
Label 18	Label 72	TEM_L3_2_EM_slices1to325 212	106
Label 18	Label 72	TEM_L3_2_EM_slices1to325 213	114
Label 18	Label 72	TEM_L3_2_EM_slices1to325 214	148
Label 18	Label 72	TEM_L3_2_EM_slices1to325 215	147
Label 18	Label 72	TEM_L3_2_EM_slices1to325 216	161
Label 18	Label 72	TEM_L3_2_EM_slices1to325 217	156
Label 18	Label 72	TEM_L3_2_EM_slices1to325 218	160
Label 18	Label 72	TEM_L3_2_EM_slices1to325 219	166
Label 18	Label 72	TEM_L3_2_EM_slices1to325 220	139
Label 18	Label 72	TEM_L3_2_EM_slices1to325 221	62
Label 18	Label 72	TEM_L3_2_EM_slices1to325 222	123
Label 18	Label 72	TEM_L3_2_EM_slices1to325 223	107
Label 18	Label 73	TEM_L3_2_EM_slices1to325 110	16
Label 18	Label 73	TEM_L3_2_EM_slices1to325 111	33
Label 18	Label 73	TEM_L3_2_EM_slices1to325 112	34
Label 18	Label 73	TEM_L3_2_EM_slices1to325 113	41
Label 18	Label 73	TEM_L3_2_EM_slices1to325 114	51
Label 18	Label 73	TEM_L3_2_EM_slices1to325 115	49
Label 18	Label 73	TEM_L3_2_EM_slices1to325 116	50
Label 18	Label 73	TEM_L3_2_EM_slices1to325 117	43
Label 18	Label 73	TEM_L3_2_EM_slices1to325 118	51
Label 18	Label 73	TEM_L3_2_EM_slices1to325 119	24
Label 18	Label 73	TEM_L3_2_EM_slices1to325 120	32
Label 18	Label 73	TEM_L3_2_EM_slices1to325 135	40
Label 18	Label 73	TEM_L3_2_EM_slices1to325 136	57
Label 18	Label 73	TEM_L3_2_EM_slices1to325 137	80
Label 18	Label 73	TEM_L3_2_EM_slices1to325 138	56
Label 18	Label 73	TEM_L3_2_EM_slices1to325 139	51
Label 18	Label 73	TEM_L3_2_EM_slices1to325 140	65
Label 18	Label 73	TEM_L3_2_EM_slices1to325 141	54
Label 18	Label 73	TEM_L3_2_EM_slices1to325 142	61
Label 18	Label 73	TEM_L3_2_EM_slices1to325 143	53
Label 18	Label 73	TEM_L3_2_EM_slices1to325 144	67
Label 18	Label 73	TEM_L3_2_EM_slices1to325 145	69
Label 18	Label 73	TEM_L3_2_EM_slices1to325 146	65
Label 18	Label 73	TEM_L3_2_EM_slices1to325 147	51
Label 18	Label 73	TEM_L3_2_EM_slices1to325 148	55
Label 18	Label 73	TEM_L3_2_EM_slices1to325 149	43
Label 18	Label 73	TEM_L3_2_EM_slices1to325 152	57
Label 18	Label 73	TEM_L3_2_EM_slices1to325 153	96
Label 18	Label 73	TEM_L3_2_EM_slices1to325 154	67
Label 18	Label 82	TEM_L3_2_EM_slices1to325 173	43
Label 18	Label 82	TEM_L3_2_EM_slices1to325 174	31
Label 18	Label 82	TEM_L3_2_EM_slices1to325 175	36
Label 18	Label 82	TEM_L3_2_EM_slices1to325 176	29
Label 18	Label 85	TEM_L3_2_EM_slices1to325 76	144
Label 18	Label 85	TEM_L3_2_EM_slices1to325 77	126
Label 18	Label 85	TEM_L3_2_EM_slices1to325 77	67
Label 18	Label 85	TEM_L3_2_EM_slices1to325 78	239
Label 18	Label 85	TEM_L3_2_EM_slices1to325 78	138
Label 18	Label 85	TEM_L3_2_EM_slices1to325 79	365
Label 18	Label 85	TEM_L3_2_EM_slices1to325 79	119
Label 18	Label 85	TEM_L3_2_EM_slices1to325 80	309
Label 18	Label 85	TEM_L3_2_EM_slices1to325 80	129
Label 18	Label 85	TEM_L3_2_EM_slices1to325 81	268
Label 18	Label 85	TEM_L3_2_EM_slices1to325 81	164
Label 18	Label 85	TEM_L3_2_EM_slices1to325 82	232
Label 18	Label 85	TEM_L3_2_EM_slices1to325 82	194
Label 18	Label 85	TEM_L3_2_EM_slices1to325 82	157
Label 18	Label 85	TEM_L3_2_EM_slices1to325 83	210
Label 18	Label 85	TEM_L3_2_EM_slices1to325 83	177
Label 18	Label 85	TEM_L3_2_EM_slices1to325 84	211
Label 18	Label 85	TEM_L3_2_EM_slices1to325 84	72
Label 18	Label 85	TEM_L3_2_EM_slices1to325 86	283
Label 18	Label 85	TEM_L3_2_EM_slices1to325 87	183
Label 18	Label 85	TEM_L3_2_EM_slices1to325 88	141
Label 18	Label 85	TEM_L3_2_EM_slices1to325 89	83
Label 18	Label 85	TEM_L3_2_EM_slices1to325 89	13
Label 18	Label 85	TEM_L3_2_EM_slices1to325 90	37
Label 18	Label 85	TEM_L3_2_EM_slices1to325 91	35
Label 18	Label 85	TEM_L3_2_EM_slices1to325 94	6
Label 18	Label 85	TEM_L3_2_EM_slices1to325 95	118
Label 18	Label 85	TEM_L3_2_EM_slices1to325 96	104
Label 18	Label 85	TEM_L3_2_EM_slices1to325 97	119
Label 18	Label 85	TEM_L3_2_EM_slices1to325 98	109
Label 18	Label 85	TEM_L3_2_EM_slices1to325 99	85
Label 18	Label 85	TEM_L3_2_EM_slices1to325 101	41
Label 18	Label 86	TEM_L3_2_EM_slices1to325 99	87
Label 18	Label 86	TEM_L3_2_EM_slices1to325 99	5
Label 18	Label 86	TEM_L3_2_EM_slices1to325 100	222
Label 18	Label 86	TEM_L3_2_EM_slices1to325 100	211
Label 18	Label 86	TEM_L3_2_EM_slices1to325 101	171
Label 18	Label 86	TEM_L3_2_EM_slices1to325 101	98
Label 18	Label 86	TEM_L3_2_EM_slices1to325 102	185
Label 18	Label 86	TEM_L3_2_EM_slices1to325 103	131
Label 18	Label 86	TEM_L3_2_EM_slices1to325 104	159
Label 18	Label 86	TEM_L3_2_EM_slices1to325 105	166
Label 18	Label 86	TEM_L3_2_EM_slices1to325 106	172
Label 18	Label 86	TEM_L3_2_EM_slices1to325 107	392
Label 18	Label 86	TEM_L3_2_EM_slices1to325 108	227
Label 18	Label 86	TEM_L3_2_EM_slices1to325 122	26
Label 18	Label 86	TEM_L3_2_EM_slices1to325 123	22
Label 18	Label 86	TEM_L3_2_EM_slices1to325 124	18
Label 18	Label 86	TEM_L3_2_EM_slices1to325 125	38
Label 18	Label 86	TEM_L3_2_EM_slices1to325 126	53
Label 18	Label 86	TEM_L3_2_EM_slices1to325 127	62
Label 18	Label 86	TEM_L3_2_EM_slices1to325 128	50
Label 18	Label 86	TEM_L3_2_EM_slices1to325 129	60
Label 18	Label 86	TEM_L3_2_EM_slices1to325 130	94
Label 18	Label 86	TEM_L3_2_EM_slices1to325 131	90
Label 18	Label 86	TEM_L3_2_EM_slices1to325 134	100
Label 18	Label 86	TEM_L3_2_EM_slices1to325 135	188
Label 18	Label 86	TEM_L3_2_EM_slices1to325 136	160
Label 18	Label 86	TEM_L3_2_EM_slices1to325 137	187
Label 18	Label 86	TEM_L3_2_EM_slices1to325 138	102
Label 18	Label 86	TEM_L3_2_EM_slices1to325 168	31
Label 18	Label 86	TEM_L3_2_EM_slices1to325 169	87
Label 18	Label 86	TEM_L3_2_EM_slices1to325 170	73
Label 18	Label 86	TEM_L3_2_EM_slices1to325 171	62
Label 18	Label 86	TEM_L3_2_EM_slices1to325 172	40
Label 18	Label 86	TEM_L3_2_EM_slices1to325 173	45
Label 18	Label 86	TEM_L3_2_EM_slices1to325 174	66
Label 18	Label 86	TEM_L3_2_EM_slices1to325 175	73
Label 18	Label 86	TEM_L3_2_EM_slices1to325 176	98
Label 18	Label 86	TEM_L3_2_EM_slices1to325 177	80
Label 18	Label 86	TEM_L3_2_EM_slices1to325 178	60
Label 18	Label 86	TEM_L3_2_EM_slices1to325 179	38
Label 18	Label 86	TEM_L3_2_EM_slices1to325 180	18
Label 18	Label 86	TEM_L3_2_EM_slices1to325 181	31
Label 18	Label 86	TEM_L3_2_EM_slices1to325 182	33
Label 18	Label 86	TEM_L3_2_EM_slices1to325 183	33
Label 18	Label 86	TEM_L3_2_EM_slices1to325 184	36
Label 18	Label 86	TEM_L3_2_EM_slices1to325 185	41
Label 18	Label 86	TEM_L3_2_EM_slices1to325 186	45
Label 18	Label 86	TEM_L3_2_EM_slices1to325 187	26
Label 18	Label 86	TEM_L3_2_EM_slices1to325 195	35
Label 18	Label 86	TEM_L3_2_EM_slices1to325 196	33
Label 18	Label 86	TEM_L3_2_EM_slices1to325 197	39
Label 18	Label 86	TEM_L3_2_EM_slices1to325 198	23
Label 18	Label 86	TEM_L3_2_EM_slices1to325 199	28
Label 18	Label 86	TEM_L3_2_EM_slices1to325 200	32
Label 18	Label 86	TEM_L3_2_EM_slices1to325 201	27
Label 18	Label 86	TEM_L3_2_EM_slices1to325 202	25
Label 18	Label 86	TEM_L3_2_EM_slices1to325 203	29
Label 18	Label 86	TEM_L3_2_EM_slices1to325 204	37
Label 18	Label 86	TEM_L3_2_EM_slices1to325 205	12
Label 18	Label 86	TEM_L3_2_EM_slices1to325 206	39
Label 18	Label 86	TEM_L3_2_EM_slices1to325 207	39
Label 18	Label 86	TEM_L3_2_EM_slices1to325 208	33
Label 18	Label 86	TEM_L3_2_EM_slices1to325 209	46
Label 18	Label 86	TEM_L3_2_EM_slices1to325 210	25
Label 18	Label 86	TEM_L3_2_EM_slices1to325 211	22
Label 18	Label 86	TEM_L3_2_EM_slices1to325 212	18
Label 18	Label 86	TEM_L3_2_EM_slices1to325 213	20
Label 18	Label 86	TEM_L3_2_EM_slices1to325 214	24
Label 18	Label 86	TEM_L3_2_EM_slices1to325 215	34
Label 18	Label 86	TEM_L3_2_EM_slices1to325 216	32
Label 18	Label 86	TEM_L3_2_EM_slices1to325 217	26
Label 18	Label 86	TEM_L3_2_EM_slices1to325 218	24
Label 18	Label 86	TEM_L3_2_EM_slices1to325 219	16
Label 18	Label 86	TEM_L3_2_EM_slices1to325 220	1
Label 18	Label 93	TEM_L3_2_EM_slices1to325 103	42
Label 18	Label 93	TEM_L3_2_EM_slices1to325 104	79
Label 18	Label 93	TEM_L3_2_EM_slices1to325 105	98
Label 18	Label 93	TEM_L3_2_EM_slices1to325 106	110
Label 18	Label 93	TEM_L3_2_EM_slices1to325 107	105
Label 18	Label 93	TEM_L3_2_EM_slices1to325 108	31
Label 18	Label 93	TEM_L3_2_EM_slices1to325 109	30
Label 18	Label 93	TEM_L3_2_EM_slices1to325 110	25
Label 18	Label 93	TEM_L3_2_EM_slices1to325 111	18
Label 18	Label 93	TEM_L3_2_EM_slices1to325 167	48
Label 18	Label 93	TEM_L3_2_EM_slices1to325 168	67
Label 18	Label 93	TEM_L3_2_EM_slices1to325 169	61
Label 18	Label 93	TEM_L3_2_EM_slices1to325 170	53
Label 18	Label 93	TEM_L3_2_EM_slices1to325 171	66
Label 18	Label 93	TEM_L3_2_EM_slices1to325 172	83
Label 18	Label 93	TEM_L3_2_EM_slices1to325 173	82
Label 18	Label 93	TEM_L3_2_EM_slices1to325 174	101
Label 18	Label 93	TEM_L3_2_EM_slices1to325 175	97
Label 18	Label 93	TEM_L3_2_EM_slices1to325 176	119
Label 18	Label 93	TEM_L3_2_EM_slices1to325 177	124
Label 18	Label 93	TEM_L3_2_EM_slices1to325 178	144
Label 18	Label 93	TEM_L3_2_EM_slices1to325 179	162
Label 18	Label 93	TEM_L3_2_EM_slices1to325 180	150
Label 18	Label 93	TEM_L3_2_EM_slices1to325 181	155
Label 18	Label 93	TEM_L3_2_EM_slices1to325 182	122
Label 18	Label 93	TEM_L3_2_EM_slices1to325 183	129
Label 18	Label 93	TEM_L3_2_EM_slices1to325 184	130
Label 18	Label 93	TEM_L3_2_EM_slices1to325 185	119
Label 18	Label 93	TEM_L3_2_EM_slices1to325 186	119
Label 18	Label 93	TEM_L3_2_EM_slices1to325 187	116
Label 18	Label 93	TEM_L3_2_EM_slices1to325 188	140
Label 18	Label 93	TEM_L3_2_EM_slices1to325 189	130
Label 18	Label 93	TEM_L3_2_EM_slices1to325 190	134
Label 18	Label 93	TEM_L3_2_EM_slices1to325 191	129
Label 18	Label 93	TEM_L3_2_EM_slices1to325 192	128
Label 18	Label 93	TEM_L3_2_EM_slices1to325 193	100
Label 18	Label 93	TEM_L3_2_EM_slices1to325 194	89
Label 18	Label 93	TEM_L3_2_EM_slices1to325 195	66
Label 18	Label 93	TEM_L3_2_EM_slices1to325 196	53
Label 18	Label 93	TEM_L3_2_EM_slices1to325 197	40
Label 18	Label 93	TEM_L3_2_EM_slices1to325 198	30
Label 18	Label 93	TEM_L3_2_EM_slices1to325 199	30
Label 18	Label 93	TEM_L3_2_EM_slices1to325 200	28
Label 18	Label 93	TEM_L3_2_EM_slices1to325 201	30
Label 18	Label 93	TEM_L3_2_EM_slices1to325 202	26
Label 18	Label 93	TEM_L3_2_EM_slices1to325 203	42
Label 18	Label 93	TEM_L3_2_EM_slices1to325 204	31
Label 18	Label 118	TEM_L3_2_EM_slices1to325 106	150
Label 18	Label 118	TEM_L3_2_EM_slices1to325 107	215
Label 18	Label 118	TEM_L3_2_EM_slices1to325 108	229
Label 18	Label 118	TEM_L3_2_EM_slices1to325 109	245
Label 18	Label 118	TEM_L3_2_EM_slices1to325 110	137
Label 18	Label 118	TEM_L3_2_EM_slices1to325 111	95
Label 18	Label 120	TEM_L3_2_EM_slices1to325 171	76
Label 18	Label 120	TEM_L3_2_EM_slices1to325 172	56
Label 18	Label 129	TEM_L3_2_EM_slices1to325 133	23
Label 18	Label 129	TEM_L3_2_EM_slices1to325 134	42
Label 18	Label 129	TEM_L3_2_EM_slices1to325 135	54
Label 18	Label 129	TEM_L3_2_EM_slices1to325 136	59
Label 18	Label 129	TEM_L3_2_EM_slices1to325 137	73
Label 18	Label 129	TEM_L3_2_EM_slices1to325 138	69
Label 18	Label 129	TEM_L3_2_EM_slices1to325 139	75
Label 18	Label 129	TEM_L3_2_EM_slices1to325 140	76
Label 18	Label 129	TEM_L3_2_EM_slices1to325 141	76
Label 18	Label 129	TEM_L3_2_EM_slices1to325 142	75
Label 18	Label 129	TEM_L3_2_EM_slices1to325 143	28
Label 18	Label 129	TEM_L3_2_EM_slices1to325 144	29
Label 18	Label 129	TEM_L3_2_EM_slices1to325 145	23
Label 18	Label 129	TEM_L3_2_EM_slices1to325 146	14
Label 18	Label 129	TEM_L3_2_EM_slices1to325 147	32
Label 18	Label 129	TEM_L3_2_EM_slices1to325 148	24
Label 18	Label 129	TEM_L3_2_EM_slices1to325 149	36
Label 18	Label 129	TEM_L3_2_EM_slices1to325 152	16
Label 18	Label 129	TEM_L3_2_EM_slices1to325 153	57
Label 18	Label 129	TEM_L3_2_EM_slices1to325 154	181
Label 18	Label 129	TEM_L3_2_EM_slices1to325 154	23
Label 18	Label 129	TEM_L3_2_EM_slices1to325 155	311
Label 18	Label 129	TEM_L3_2_EM_slices1to325 155	22
Label 18	Label 129	TEM_L3_2_EM_slices1to325 156	10
Label 18	Label 129	TEM_L3_2_EM_slices1to325 157	79
Label 18	Label 129	TEM_L3_2_EM_slices1to325 157	26
Label 18	Label 129	TEM_L3_2_EM_slices1to325 158	78
Label 18	Label 129	TEM_L3_2_EM_slices1to325 158	25
Label 18	Label 129	TEM_L3_2_EM_slices1to325 159	27
Label 18	Label 129	TEM_L3_2_EM_slices1to325 159	8
Label 18	Label 129	TEM_L3_2_EM_slices1to325 160	58
Label 18	Label 129	TEM_L3_2_EM_slices1to325 161	60
Label 18	Label 129	TEM_L3_2_EM_slices1to325 161	40
Label 18	Label 129	TEM_L3_2_EM_slices1to325 162	67
Label 18	Label 129	TEM_L3_2_EM_slices1to325 162	52
Label 18	Label 129	TEM_L3_2_EM_slices1to325 163	88
Label 18	Label 129	TEM_L3_2_EM_slices1to325 163	57
Label 18	Label 129	TEM_L3_2_EM_slices1to325 164	73
Label 18	Label 129	TEM_L3_2_EM_slices1to325 164	59
Label 18	Label 129	TEM_L3_2_EM_slices1to325 165	89
Label 18	Label 129	TEM_L3_2_EM_slices1to325 165	82
Label 18	Label 129	TEM_L3_2_EM_slices1to325 166	93
Label 18	Label 129	TEM_L3_2_EM_slices1to325 166	35
Label 18	Label 129	TEM_L3_2_EM_slices1to325 167	78
Label 18	Label 129	TEM_L3_2_EM_slices1to325 167	46
Label 18	Label 129	TEM_L3_2_EM_slices1to325 168	57
Label 18	Label 129	TEM_L3_2_EM_slices1to325 168	47
Label 18	Label 129	TEM_L3_2_EM_slices1to325 169	42
Label 18	Label 129	TEM_L3_2_EM_slices1to325 169	32
Label 18	Label 129	TEM_L3_2_EM_slices1to325 170	59
Label 18	Label 129	TEM_L3_2_EM_slices1to325 171	73
Label 18	Label 129	TEM_L3_2_EM_slices1to325 172	80
Label 18	Label 129	TEM_L3_2_EM_slices1to325 173	70
Label 18	Label 129	TEM_L3_2_EM_slices1to325 174	100
Label 18	Label 129	TEM_L3_2_EM_slices1to325 175	103
Label 18	Label 129	TEM_L3_2_EM_slices1to325 176	43
Label 18	Label 129	TEM_L3_2_EM_slices1to325 177	63
Label 18	Label 129	TEM_L3_2_EM_slices1to325 178	73
Label 18	Label 129	TEM_L3_2_EM_slices1to325 183	50
Label 18	Label 129	TEM_L3_2_EM_slices1to325 184	36
Label 18	Label 130	TEM_L3_2_EM_slices1to325 166	76
Label 18	Label 130	TEM_L3_2_EM_slices1to325 167	104
Label 18	Label 130	TEM_L3_2_EM_slices1to325 168	105
Label 18	Label 130	TEM_L3_2_EM_slices1to325 169	86
Label 18	Label 130	TEM_L3_2_EM_slices1to325 170	136
Label 18	Label 130	TEM_L3_2_EM_slices1to325 171	195
Label 18	Label 130	TEM_L3_2_EM_slices1to325 172	180
Label 18	Label 130	TEM_L3_2_EM_slices1to325 173	156
Label 18	Label 130	TEM_L3_2_EM_slices1to325 174	244
Label 18	Label 130	TEM_L3_2_EM_slices1to325 175	256
Label 18	Label 130	TEM_L3_2_EM_slices1to325 176	262
Label 18	Label 130	TEM_L3_2_EM_slices1to325 177	281
Label 18	Label 130	TEM_L3_2_EM_slices1to325 178	293
Label 18	Label 130	TEM_L3_2_EM_slices1to325 179	312
Label 18	Label 130	TEM_L3_2_EM_slices1to325 180	319
Label 18	Label 130	TEM_L3_2_EM_slices1to325 181	313
Label 18	Label 130	TEM_L3_2_EM_slices1to325 182	307
Label 18	Label 130	TEM_L3_2_EM_slices1to325 183	283
Label 18	Label 130	TEM_L3_2_EM_slices1to325 184	289
Label 18	Label 130	TEM_L3_2_EM_slices1to325 185	252
Label 18	Label 130	TEM_L3_2_EM_slices1to325 186	217
Label 18	Label 130	TEM_L3_2_EM_slices1to325 187	184
Label 18	Label 130	TEM_L3_2_EM_slices1to325 188	189
Label 18	Label 130	TEM_L3_2_EM_slices1to325 189	171
Label 18	Label 130	TEM_L3_2_EM_slices1to325 190	187
Label 18	Label 130	TEM_L3_2_EM_slices1to325 191	169
Label 18	Label 130	TEM_L3_2_EM_slices1to325 192	170
Label 18	Label 130	TEM_L3_2_EM_slices1to325 193	157
Label 18	Label 130	TEM_L3_2_EM_slices1to325 194	133
Label 18	Label 130	TEM_L3_2_EM_slices1to325 195	159
Label 18	Label 130	TEM_L3_2_EM_slices1to325 196	189
Label 18	Label 130	TEM_L3_2_EM_slices1to325 197	160
Label 18	Label 130	TEM_L3_2_EM_slices1to325 198	112
Label 18	Label 130	TEM_L3_2_EM_slices1to325 199	143
Label 18	Label 130	TEM_L3_2_EM_slices1to325 200	128
Label 18	Label 130	TEM_L3_2_EM_slices1to325 201	112
Label 18	Label 130	TEM_L3_2_EM_slices1to325 202	106
Label 18	Label 130	TEM_L3_2_EM_slices1to325 203	96
Label 18	Label 130	TEM_L3_2_EM_slices1to325 204	72
Label 18	Label 135	TEM_L3_2_EM_slices1to325 77	12
Label 18	Label 135	TEM_L3_2_EM_slices1to325 78	108
Label 18	Label 135	TEM_L3_2_EM_slices1to325 79	241
Label 18	Label 135	TEM_L3_2_EM_slices1to325 80	317
Label 18	Label 135	TEM_L3_2_EM_slices1to325 81	130
Label 18	Label 135	TEM_L3_2_EM_slices1to325 81	111
Label 18	Label 135	TEM_L3_2_EM_slices1to325 81	62
Label 18	Label 135	TEM_L3_2_EM_slices1to325 81	31
Label 18	Label 135	TEM_L3_2_EM_slices1to325 82	110
Label 18	Label 135	TEM_L3_2_EM_slices1to325 82	98
Label 18	Label 135	TEM_L3_2_EM_slices1to325 82	86
Label 18	Label 135	TEM_L3_2_EM_slices1to325 82	24
Label 18	Label 135	TEM_L3_2_EM_slices1to325 83	104
Label 18	Label 135	TEM_L3_2_EM_slices1to325 83	80
Label 18	Label 135	TEM_L3_2_EM_slices1to325 84	115
Label 18	Label 135	TEM_L3_2_EM_slices1to325 84	114
Label 18	Label 135	TEM_L3_2_EM_slices1to325 84	62
Label 18	Label 135	TEM_L3_2_EM_slices1to325 86	82
Label 18	Label 135	TEM_L3_2_EM_slices1to325 86	65
Label 18	Label 135	TEM_L3_2_EM_slices1to325 87	122
Label 18	Label 135	TEM_L3_2_EM_slices1to325 88	62
Label 18	Label 135	TEM_L3_2_EM_slices1to325 88	18
Label 18	Label 135	TEM_L3_2_EM_slices1to325 89	32
Label 18	Label 135	TEM_L3_2_EM_slices1to325 89	1
Label 18	Label 135	TEM_L3_2_EM_slices1to325 90	22
Label 18	Label 135	TEM_L3_2_EM_slices1to325 91	1
Label 18	Label 135	TEM_L3_2_EM_slices1to325 92	14
Label 18	Label 135	TEM_L3_2_EM_slices1to325 93	40
Label 18	Label 135	TEM_L3_2_EM_slices1to325 94	76
Label 18	Label 135	TEM_L3_2_EM_slices1to325 95	56
Label 18	Label 135	TEM_L3_2_EM_slices1to325 96	52
Label 18	Label 135	TEM_L3_2_EM_slices1to325 96	1
Label 18	Label 135	TEM_L3_2_EM_slices1to325 97	50
Label 18	Label 135	TEM_L3_2_EM_slices1to325 97	48
Label 18	Label 135	TEM_L3_2_EM_slices1to325 98	154
Label 18	Label 135	TEM_L3_2_EM_slices1to325 98	32
Label 18	Label 135	TEM_L3_2_EM_slices1to325 99	308
Label 18	Label 135	TEM_L3_2_EM_slices1to325 100	276
Label 18	Label 135	TEM_L3_2_EM_slices1to325 101	283
Label 18	Label 135	TEM_L3_2_EM_slices1to325 102	88
Label 18	Label 135	TEM_L3_2_EM_slices1to325 102	14
Label 18	Label 135	TEM_L3_2_EM_slices1to325 104	8
Label 18	Label 135	TEM_L3_2_EM_slices1to325 105	14
Label 18	Label 136	TEM_L3_2_EM_slices1to325 88	47
Label 18	Label 136	TEM_L3_2_EM_slices1to325 90	77
Label 18	Label 136	TEM_L3_2_EM_slices1to325 93	43
Label 18	Label 139	TEM_L3_2_EM_slices1to325 107	6
Label 18	Label 139	TEM_L3_2_EM_slices1to325 108	70
Label 18	Label 140	TEM_L3_2_EM_slices1to325 110	18
Label 18	Label 141	TEM_L3_2_EM_slices1to325 96	6
Label 18	Label 141	TEM_L3_2_EM_slices1to325 97	34
Label 18	Label 141	TEM_L3_2_EM_slices1to325 98	55
Label 18	Label 141	TEM_L3_2_EM_slices1to325 105	22
Label 18	Label 141	TEM_L3_2_EM_slices1to325 106	74
Label 18	Label 141	TEM_L3_2_EM_slices1to325 107	56
Label 18	Label 141	TEM_L3_2_EM_slices1to325 108	37
Label 18	Label 142	TEM_L3_2_EM_slices1to325 115	24
Label 18	Label 142	TEM_L3_2_EM_slices1to325 116	63
Label 18	Label 142	TEM_L3_2_EM_slices1to325 117	9
Label 18	Label 144	TEM_L3_2_EM_slices1to325 134	45
Label 18	Label 144	TEM_L3_2_EM_slices1to325 135	62
Label 18	Label 144	TEM_L3_2_EM_slices1to325 136	38
Label 18	Label 144	TEM_L3_2_EM_slices1to325 137	8
Label 18	Label 144	TEM_L3_2_EM_slices1to325 138	70
Label 18	Label 144	TEM_L3_2_EM_slices1to325 155	145
Label 18	Label 144	TEM_L3_2_EM_slices1to325 156	196
Label 18	Label 144	TEM_L3_2_EM_slices1to325 157	158
Label 18	Label 144	TEM_L3_2_EM_slices1to325 158	150
Label 18	Label 144	TEM_L3_2_EM_slices1to325 159	135
Label 18	Label 144	TEM_L3_2_EM_slices1to325 160	97
Label 18	Label 144	TEM_L3_2_EM_slices1to325 161	80
Label 18	Label 152	TEM_L3_2_EM_slices1to325 86	98
Label 18	Label 152	TEM_L3_2_EM_slices1to325 87	240
Label 18	Label 152	TEM_L3_2_EM_slices1to325 88	98
Label 18	Label 152	TEM_L3_2_EM_slices1to325 88	82
Label 18	Label 152	TEM_L3_2_EM_slices1to325 89	72
Label 18	Label 152	TEM_L3_2_EM_slices1to325 89	60
Label 18	Label 152	TEM_L3_2_EM_slices1to325 90	114
Label 18	Label 152	TEM_L3_2_EM_slices1to325 90	52
Label 18	Label 152	TEM_L3_2_EM_slices1to325 91	40
Label 18	Label 152	TEM_L3_2_EM_slices1to325 91	18
Label 18	Label 152	TEM_L3_2_EM_slices1to325 92	40
Label 18	Label 152	TEM_L3_2_EM_slices1to325 93	90
Label 18	Label 152	TEM_L3_2_EM_slices1to325 94	110
Label 18	Label 152	TEM_L3_2_EM_slices1to325 95	102
Label 18	Label 152	TEM_L3_2_EM_slices1to325 96	80
Label 18	Label 152	TEM_L3_2_EM_slices1to325 97	70
Label 18	Label 152	TEM_L3_2_EM_slices1to325 98	66
Label 18	Label 152	TEM_L3_2_EM_slices1to325 99	30
Label 18	Label 152	TEM_L3_2_EM_slices1to325 139	68
Label 18	Label 152	TEM_L3_2_EM_slices1to325 140	136
Label 18	Label 152	TEM_L3_2_EM_slices1to325 141	108
Label 18	Label 152	TEM_L3_2_EM_slices1to325 142	124
Label 18	Label 152	TEM_L3_2_EM_slices1to325 143	136
Label 18	Label 152	TEM_L3_2_EM_slices1to325 144	50
Label 18	Label 152	TEM_L3_2_EM_slices1to325 144	19
Label 18	Label 152	TEM_L3_2_EM_slices1to325 145	25
Label 18	Label 152	TEM_L3_2_EM_slices1to325 146	23
Label 18	Label 152	TEM_L3_2_EM_slices1to325 147	26
Label 18	Label 152	TEM_L3_2_EM_slices1to325 148	6
Label 18	Label 162	TEM_L3_2_EM_slices1to325 87	23
Label 18	Label 162	TEM_L3_2_EM_slices1to325 106	19
Label 18	Label 162	TEM_L3_2_EM_slices1to325 107	32
Label 18	Label 162	TEM_L3_2_EM_slices1to325 108	37
Label 18	Label 162	TEM_L3_2_EM_slices1to325 109	63
Label 18	Label 162	TEM_L3_2_EM_slices1to325 110	100
Label 18	Label 162	TEM_L3_2_EM_slices1to325 111	125
Label 18	Label 162	TEM_L3_2_EM_slices1to325 112	149
Label 18	Label 162	TEM_L3_2_EM_slices1to325 113	147
Label 18	Label 162	TEM_L3_2_EM_slices1to325 114	137
Label 18	Label 162	TEM_L3_2_EM_slices1to325 115	125
Label 18	Label 162	TEM_L3_2_EM_slices1to325 116	109
Label 18	Label 162	TEM_L3_2_EM_slices1to325 117	104
Label 18	Label 162	TEM_L3_2_EM_slices1to325 118	85
Label 18	Label 162	TEM_L3_2_EM_slices1to325 119	70
Label 18	Label 162	TEM_L3_2_EM_slices1to325 120	6
Label 18	Label 178	TEM_L3_2_EM_slices1to325 83	73
Label 18	Label 178	TEM_L3_2_EM_slices1to325 84	178
Label 18	Label 178	TEM_L3_2_EM_slices1to325 86	32
Label 18	Label 180	TEM_L3_2_EM_slices1to325 151	61
Label 18	Label 180	TEM_L3_2_EM_slices1to325 152	62
Label 18	Label 180	TEM_L3_2_EM_slices1to325 153	74
Label 18	Label 180	TEM_L3_2_EM_slices1to325 154	64
Label 18	Label 180	TEM_L3_2_EM_slices1to325 155	72
Label 18	Label 180	TEM_L3_2_EM_slices1to325 156	67
Label 18	Label 180	TEM_L3_2_EM_slices1to325 157	19
Label 18	Label 181	TEM_L3_2_EM_slices1to325 98	70
Label 18	Label 181	TEM_L3_2_EM_slices1to325 98	69
Label 18	Label 181	TEM_L3_2_EM_slices1to325 99	47
Label 18	Label 181	TEM_L3_2_EM_slices1to325 99	12
Label 18	Label 181	TEM_L3_2_EM_slices1to325 100	173
Label 18	Label 181	TEM_L3_2_EM_slices1to325 100	53
Label 18	Label 181	TEM_L3_2_EM_slices1to325 101	184
Label 18	Label 181	TEM_L3_2_EM_slices1to325 101	50
Label 18	Label 181	TEM_L3_2_EM_slices1to325 102	35
Label 18	Label 181	TEM_L3_2_EM_slices1to325 103	24
Label 18	Label 181	TEM_L3_2_EM_slices1to325 104	40
Label 18	Label 181	TEM_L3_2_EM_slices1to325 105	35
Label 18	Label 181	TEM_L3_2_EM_slices1to325 106	56
Label 18	Label 181	TEM_L3_2_EM_slices1to325 108	75
Label 18	Label 181	TEM_L3_2_EM_slices1to325 109	138
Label 18	Label 181	TEM_L3_2_EM_slices1to325 110	125
Label 18	Label 181	TEM_L3_2_EM_slices1to325 111	99
Label 18	Label 181	TEM_L3_2_EM_slices1to325 125	23
Label 18	Label 183	TEM_L3_2_EM_slices1to325 116	55
Label 18	Label 183	TEM_L3_2_EM_slices1to325 118	46
Label 18	Label 183	TEM_L3_2_EM_slices1to325 124	39
Label 18	Label 183	TEM_L3_2_EM_slices1to325 125	84
Label 18	Label 183	TEM_L3_2_EM_slices1to325 126	102
Label 18	Label 183	TEM_L3_2_EM_slices1to325 127	100
Label 18	Label 183	TEM_L3_2_EM_slices1to325 128	90
Label 18	Label 183	TEM_L3_2_EM_slices1to325 129	85
Label 18	Label 183	TEM_L3_2_EM_slices1to325 130	56
Label 18	Label 185	TEM_L3_2_EM_slices1to325 86	422
Label 18	Label 185	TEM_L3_2_EM_slices1to325 86	179
Label 18	Label 185	TEM_L3_2_EM_slices1to325 87	486
Label 18	Label 185	TEM_L3_2_EM_slices1to325 87	75
Label 18	Label 185	TEM_L3_2_EM_slices1to325 87	33
Label 18	Label 185	TEM_L3_2_EM_slices1to325 87	4
Label 18	Label 185	TEM_L3_2_EM_slices1to325 88	133
Label 18	Label 185	TEM_L3_2_EM_slices1to325 88	132
Label 18	Label 185	TEM_L3_2_EM_slices1to325 88	60
Label 18	Label 185	TEM_L3_2_EM_slices1to325 89	238
Label 18	Label 185	TEM_L3_2_EM_slices1to325 89	142
Label 18	Label 185	TEM_L3_2_EM_slices1to325 90	434
Label 18	Label 185	TEM_L3_2_EM_slices1to325 90	102
Label 18	Label 185	TEM_L3_2_EM_slices1to325 90	5
Label 18	Label 185	TEM_L3_2_EM_slices1to325 91	451
Label 18	Label 185	TEM_L3_2_EM_slices1to325 91	80
Label 18	Label 185	TEM_L3_2_EM_slices1to325 92	487
Label 18	Label 185	TEM_L3_2_EM_slices1to325 93	505
Label 18	Label 185	TEM_L3_2_EM_slices1to325 94	379
Label 18	Label 185	TEM_L3_2_EM_slices1to325 95	304
Label 18	Label 185	TEM_L3_2_EM_slices1to325 95	130
Label 18	Label 185	TEM_L3_2_EM_slices1to325 96	264
Label 18	Label 185	TEM_L3_2_EM_slices1to325 96	215
Label 18	Label 185	TEM_L3_2_EM_slices1to325 97	272
Label 18	Label 185	TEM_L3_2_EM_slices1to325 97	58
Label 18	Label 185	TEM_L3_2_EM_slices1to325 98	240
Label 18	Label 185	TEM_L3_2_EM_slices1to325 98	77
Label 18	Label 185	TEM_L3_2_EM_slices1to325 99	143
Label 18	Label 185	TEM_L3_2_EM_slices1to325 99	55
Label 18	Label 185	TEM_L3_2_EM_slices1to325 100	323
Label 18	Label 185	TEM_L3_2_EM_slices1to325 100	18
Label 18	Label 185	TEM_L3_2_EM_slices1to325 101	199
Label 18	Label 185	TEM_L3_2_EM_slices1to325 102	202
Label 18	Label 185	TEM_L3_2_EM_slices1to325 103	147
Label 18	Label 185	TEM_L3_2_EM_slices1to325 104	118
Label 18	Label 185	TEM_L3_2_EM_slices1to325 105	69
Label 18	Label 185	TEM_L3_2_EM_slices1to325 106	36
Label 18	Label 185	TEM_L3_2_EM_slices1to325 108	103
Label 18	Label 185	TEM_L3_2_EM_slices1to325 109	157
Label 18	Label 185	TEM_L3_2_EM_slices1to325 109	29
Label 18	Label 185	TEM_L3_2_EM_slices1to325 110	250
Label 18	Label 185	TEM_L3_2_EM_slices1to325 110	224
Label 18	Label 185	TEM_L3_2_EM_slices1to325 111	346
Label 18	Label 185	TEM_L3_2_EM_slices1to325 111	51
Label 18	Label 185	TEM_L3_2_EM_slices1to325 112	108
Label 18	Label 185	TEM_L3_2_EM_slices1to325 112	99
Label 18	Label 185	TEM_L3_2_EM_slices1to325 113	139
Label 18	Label 185	TEM_L3_2_EM_slices1to325 113	110
Label 18	Label 185	TEM_L3_2_EM_slices1to325 114	155
Label 18	Label 185	TEM_L3_2_EM_slices1to325 115	177
Label 18	Label 185	TEM_L3_2_EM_slices1to325 116	79
Label 18	Label 185	TEM_L3_2_EM_slices1to325 117	50
Label 18	Label 185	TEM_L3_2_EM_slices1to325 118	59
Label 18	Label 185	TEM_L3_2_EM_slices1to325 119	40
Label 18	Label 185	TEM_L3_2_EM_slices1to325 120	43
Label 18	Label 185	TEM_L3_2_EM_slices1to325 121	48
Label 18	Label 185	TEM_L3_2_EM_slices1to325 122	49
Label 18	Label 185	TEM_L3_2_EM_slices1to325 123	40
Label 18	Label 185	TEM_L3_2_EM_slices1to325 124	83
Label 18	Label 185	TEM_L3_2_EM_slices1to325 125	101
Label 18	Label 185	TEM_L3_2_EM_slices1to325 126	118
Label 18	Label 185	TEM_L3_2_EM_slices1to325 127	100
Label 18	Label 185	TEM_L3_2_EM_slices1to325 128	86
Label 18	Label 185	TEM_L3_2_EM_slices1to325 129	42
Label 18	Label 185	TEM_L3_2_EM_slices1to325 131	34
Label 18	Label 185	TEM_L3_2_EM_slices1to325 136	43
Label 18	Label 185	TEM_L3_2_EM_slices1to325 137	65
Label 18	Label 185	TEM_L3_2_EM_slices1to325 138	44
Label 18	Label 185	TEM_L3_2_EM_slices1to325 139	58
Label 18	Label 185	TEM_L3_2_EM_slices1to325 140	11
Label 18	Label 185	TEM_L3_2_EM_slices1to325 141	15
Label 18	Label 186	TEM_L3_2_EM_slices1to325 100	81
Label 18	Label 186	TEM_L3_2_EM_slices1to325 103	29
Label 18	Label 186	TEM_L3_2_EM_slices1to325 104	5
Label 18	Label 193	TEM_L3_2_EM_slices1to325 75	277
Label 18	Label 193	TEM_L3_2_EM_slices1to325 76	219
Label 18	Label 193	TEM_L3_2_EM_slices1to325 77	285
Label 18	Label 193	TEM_L3_2_EM_slices1to325 78	426
Label 18	Label 193	TEM_L3_2_EM_slices1to325 79	673
Label 18	Label 193	TEM_L3_2_EM_slices1to325 80	735
Label 18	Label 193	TEM_L3_2_EM_slices1to325 81	744
Label 18	Label 193	TEM_L3_2_EM_slices1to325 82	785
Label 18	Label 193	TEM_L3_2_EM_slices1to325 82	175
Label 18	Label 193	TEM_L3_2_EM_slices1to325 83	604
Label 18	Label 193	TEM_L3_2_EM_slices1to325 83	148
Label 18	Label 193	TEM_L3_2_EM_slices1to325 83	146
Label 18	Label 193	TEM_L3_2_EM_slices1to325 83	115
Label 18	Label 193	TEM_L3_2_EM_slices1to325 83	41
Label 18	Label 193	TEM_L3_2_EM_slices1to325 84	603
Label 18	Label 193	TEM_L3_2_EM_slices1to325 84	348
Label 18	Label 193	TEM_L3_2_EM_slices1to325 86	255
Label 18	Label 193	TEM_L3_2_EM_slices1to325 86	161
Label 18	Label 193	TEM_L3_2_EM_slices1to325 87	121
Label 18	Label 193	TEM_L3_2_EM_slices1to325 87	106
Label 18	Label 193	TEM_L3_2_EM_slices1to325 88	90
Label 18	Label 193	TEM_L3_2_EM_slices1to325 107	127
Label 18	Label 193	TEM_L3_2_EM_slices1to325 108	221
Label 18	Label 193	TEM_L3_2_EM_slices1to325 109	196
Label 18	Label 193	TEM_L3_2_EM_slices1to325 110	118
Label 18	Label 193	TEM_L3_2_EM_slices1to325 110	87
Label 18	Label 193	TEM_L3_2_EM_slices1to325 111	232
Label 18	Label 193	TEM_L3_2_EM_slices1to325 112	86
Label 18	Label 193	TEM_L3_2_EM_slices1to325 113	40
Label 18	Label 193	TEM_L3_2_EM_slices1to325 177	14
Label 18	Label 193	TEM_L3_2_EM_slices1to325 178	16
Label 18	Label 193	TEM_L3_2_EM_slices1to325 179	12
Label 18	Label 193	TEM_L3_2_EM_slices1to325 180	12
Label 18	Label 193	TEM_L3_2_EM_slices1to325 181	24
Label 18	Label 193	TEM_L3_2_EM_slices1to325 182	8
Label 18	Label 193	TEM_L3_2_EM_slices1to325 183	42
Label 18	Label 193	TEM_L3_2_EM_slices1to325 184	44
Label 18	Label 193	TEM_L3_2_EM_slices1to325 185	44
Label 18	Label 193	TEM_L3_2_EM_slices1to325 186	76
Label 18	Label 193	TEM_L3_2_EM_slices1to325 187	76
Label 18	Label 193	TEM_L3_2_EM_slices1to325 188	80
Label 18	Label 193	TEM_L3_2_EM_slices1to325 189	87
Label 18	Label 193	TEM_L3_2_EM_slices1to325 190	121
Label 18	Label 193	TEM_L3_2_EM_slices1to325 191	111
Label 18	Label 193	TEM_L3_2_EM_slices1to325 192	123
Label 18	Label 193	TEM_L3_2_EM_slices1to325 193	150
Label 18	Label 193	TEM_L3_2_EM_slices1to325 194	152
Label 18	Label 193	TEM_L3_2_EM_slices1to325 195	156
Label 18	Label 193	TEM_L3_2_EM_slices1to325 196	161
Label 18	Label 193	TEM_L3_2_EM_slices1to325 197	157
Label 18	Label 193	TEM_L3_2_EM_slices1to325 198	154
Label 18	Label 193	TEM_L3_2_EM_slices1to325 199	157
Label 18	Label 193	TEM_L3_2_EM_slices1to325 200	138
Label 18	Label 193	TEM_L3_2_EM_slices1to325 201	133
Label 18	Label 193	TEM_L3_2_EM_slices1to325 202	126
Label 18	Label 193	TEM_L3_2_EM_slices1to325 203	87
Label 18	Label 193	TEM_L3_2_EM_slices1to325 204	76
Label 18	Label 193	TEM_L3_2_EM_slices1to325 206	47
Label 18	Label 193	TEM_L3_2_EM_slices1to325 207	35
Label 18	Label 193	TEM_L3_2_EM_slices1to325 208	37
Label 18	Label 193	TEM_L3_2_EM_slices1to325 209	51
Label 18	Label 193	TEM_L3_2_EM_slices1to325 210	42
Label 18	Label 193	TEM_L3_2_EM_slices1to325 211	45
Label 18	Label 193	TEM_L3_2_EM_slices1to325 212	42
Label 18	Label 193	TEM_L3_2_EM_slices1to325 213	8
Label 18	Label 194	TEM_L3_2_EM_slices1to325 175	20
Label 18	Label 194	TEM_L3_2_EM_slices1to325 176	20
Label 18	Label 194	TEM_L3_2_EM_slices1to325 177	10
Label 18	Label 194	TEM_L3_2_EM_slices1to325 178	14
Label 18	Label 194	TEM_L3_2_EM_slices1to325 179	26
Label 18	Label 194	TEM_L3_2_EM_slices1to325 180	20
Label 18	Label 194	TEM_L3_2_EM_slices1to325 181	8
Label 18	Label 194	TEM_L3_2_EM_slices1to325 182	24
Label 18	Label 194	TEM_L3_2_EM_slices1to325 183	18
Label 18	Label 194	TEM_L3_2_EM_slices1to325 184	14
Label 18	Label 194	TEM_L3_2_EM_slices1to325 185	32
Label 18	Label 194	TEM_L3_2_EM_slices1to325 186	28
Label 18	Label 194	TEM_L3_2_EM_slices1to325 187	46
Label 18	Label 194	TEM_L3_2_EM_slices1to325 188	46
Label 18	Label 194	TEM_L3_2_EM_slices1to325 189	54
Label 18	Label 194	TEM_L3_2_EM_slices1to325 190	54
Label 18	Label 194	TEM_L3_2_EM_slices1to325 191	60
Label 18	Label 194	TEM_L3_2_EM_slices1to325 192	58
Label 18	Label 194	TEM_L3_2_EM_slices1to325 193	48
Label 18	Label 194	TEM_L3_2_EM_slices1to325 194	51
Label 18	Label 194	TEM_L3_2_EM_slices1to325 195	46
Label 18	Label 194	TEM_L3_2_EM_slices1to325 196	46
Label 18	Label 194	TEM_L3_2_EM_slices1to325 197	43
Label 18	Label 194	TEM_L3_2_EM_slices1to325 198	27
Label 18	Label 194	TEM_L3_2_EM_slices1to325 199	31
Label 18	Label 194	TEM_L3_2_EM_slices1to325 200	34
Label 18	Label 194	TEM_L3_2_EM_slices1to325 201	27
Label 18	Label 194	TEM_L3_2_EM_slices1to325 202	22
Label 18	Label 194	TEM_L3_2_EM_slices1to325 203	24
Label 18	Label 194	TEM_L3_2_EM_slices1to325 204	20
Label 18	Label 194	TEM_L3_2_EM_slices1to325 205	31
Label 18	Label 201	TEM_L3_2_EM_slices1to325 83	122
Label 18	Label 201	TEM_L3_2_EM_slices1to325 84	151
Label 18	Label 201	TEM_L3_2_EM_slices1to325 86	356
Label 18	Label 201	TEM_L3_2_EM_slices1to325 87	399
Label 18	Label 201	TEM_L3_2_EM_slices1to325 88	432
Label 18	Label 201	TEM_L3_2_EM_slices1to325 89	451
Label 18	Label 201	TEM_L3_2_EM_slices1to325 90	466
Label 18	Label 201	TEM_L3_2_EM_slices1to325 91	486
Label 18	Label 201	TEM_L3_2_EM_slices1to325 92	486
Label 18	Label 201	TEM_L3_2_EM_slices1to325 93	504
Label 18	Label 201	TEM_L3_2_EM_slices1to325 94	481
Label 18	Label 201	TEM_L3_2_EM_slices1to325 95	189
Label 18	Label 201	TEM_L3_2_EM_slices1to325 95	174
Label 18	Label 201	TEM_L3_2_EM_slices1to325 96	134
Label 18	Label 201	TEM_L3_2_EM_slices1to325 96	92
Label 18	Label 201	TEM_L3_2_EM_slices1to325 124	21
Label 18	Label 201	TEM_L3_2_EM_slices1to325 125	12
Label 18	Label 201	TEM_L3_2_EM_slices1to325 126	34
Label 18	Label 201	TEM_L3_2_EM_slices1to325 127	52
Label 18	Label 201	TEM_L3_2_EM_slices1to325 128	44
Label 18	Label 201	TEM_L3_2_EM_slices1to325 129	68
Label 18	Label 201	TEM_L3_2_EM_slices1to325 131	51
Label 18	Label 201	TEM_L3_2_EM_slices1to325 132	54
Label 18	Label 201	TEM_L3_2_EM_slices1to325 133	58
Label 18	Label 201	TEM_L3_2_EM_slices1to325 136	74
Label 18	Label 201	TEM_L3_2_EM_slices1to325 137	86
Label 18	Label 201	TEM_L3_2_EM_slices1to325 138	86
Label 18	Label 201	TEM_L3_2_EM_slices1to325 139	71
Label 18	Label 201	TEM_L3_2_EM_slices1to325 140	76
Label 18	Label 201	TEM_L3_2_EM_slices1to325 141	78
Label 18	Label 201	TEM_L3_2_EM_slices1to325 142	53
Label 18	Label 203	TEM_L3_2_EM_slices1to325 121	18
Label 18	Label 203	TEM_L3_2_EM_slices1to325 122	64
Label 18	Label 203	TEM_L3_2_EM_slices1to325 129	57
Label 18	Label 203	TEM_L3_2_EM_slices1to325 131	67
Label 18	Label 203	TEM_L3_2_EM_slices1to325 133	61
Label 18	Label 203	TEM_L3_2_EM_slices1to325 134	48
Label 18	Label 213	TEM_L3_2_EM_slices1to325 124	18
Label 18	Label 213	TEM_L3_2_EM_slices1to325 125	19
Label 18	Label 213	TEM_L3_2_EM_slices1to325 126	91
Label 18	Label 213	TEM_L3_2_EM_slices1to325 127	78
Label 18	Label 213	TEM_L3_2_EM_slices1to325 128	74
Label 18	Label 213	TEM_L3_2_EM_slices1to325 129	74
Label 18	Label 213	TEM_L3_2_EM_slices1to325 131	68
Label 18	Label 213	TEM_L3_2_EM_slices1to325 132	61
Label 18	Label 213	TEM_L3_2_EM_slices1to325 133	54
Label 18	Label 213	TEM_L3_2_EM_slices1to325 134	23
Label 18	Label 213	TEM_L3_2_EM_slices1to325 135	52
Label 18	Label 213	TEM_L3_2_EM_slices1to325 136	40
Label 18	Label 213	TEM_L3_2_EM_slices1to325 137	51
Label 18	Label 213	TEM_L3_2_EM_slices1to325 138	14
Label 18	Label 213	TEM_L3_2_EM_slices1to325 144	18
Label 18	Label 213	TEM_L3_2_EM_slices1to325 145	39
Label 18	Label 213	TEM_L3_2_EM_slices1to325 173	70
Label 18	Label 213	TEM_L3_2_EM_slices1to325 174	62
Label 18	Label 213	TEM_L3_2_EM_slices1to325 175	76
Label 18	Label 213	TEM_L3_2_EM_slices1to325 176	59
Label 18	Label 213	TEM_L3_2_EM_slices1to325 177	94
Label 18	Label 213	TEM_L3_2_EM_slices1to325 178	96
Label 18	Label 213	TEM_L3_2_EM_slices1to325 179	72
Label 18	Label 213	TEM_L3_2_EM_slices1to325 180	40
Label 18	Label 213	TEM_L3_2_EM_slices1to325 181	28
Label 18	Label 213	TEM_L3_2_EM_slices1to325 182	24
Label 18	Label 213	TEM_L3_2_EM_slices1to325 183	22
Label 18	Label 213	TEM_L3_2_EM_slices1to325 184	18
Label 18	Label 213	TEM_L3_2_EM_slices1to325 210	1
Label 18	Label 213	TEM_L3_2_EM_slices1to325 211	10
Label 18	Label 213	TEM_L3_2_EM_slices1to325 212	18
Label 18	Label 213	TEM_L3_2_EM_slices1to325 213	36
Label 18	Label 213	TEM_L3_2_EM_slices1to325 214	56
Label 18	Label 213	TEM_L3_2_EM_slices1to325 215	62
Label 18	Label 213	TEM_L3_2_EM_slices1to325 216	85
Label 18	Label 213	TEM_L3_2_EM_slices1to325 217	89
Label 18	Label 213	TEM_L3_2_EM_slices1to325 218	75
Label 18	Label 213	TEM_L3_2_EM_slices1to325 219	61
Label 18	Label 213	TEM_L3_2_EM_slices1to325 220	50
Label 18	Label 213	TEM_L3_2_EM_slices1to325 221	63
Label 18	Label 213	TEM_L3_2_EM_slices1to325 222	67
Label 18	Label 213	TEM_L3_2_EM_slices1to325 223	71
Label 19	Label 10	TEM_L3_2_EM_slices1to325 139	8
Label 19	Label 10	TEM_L3_2_EM_slices1to325 140	20
Label 19	Label 10	TEM_L3_2_EM_slices1to325 141	18
Label 19	Label 10	TEM_L3_2_EM_slices1to325 153	121
Label 19	Label 10	TEM_L3_2_EM_slices1to325 154	114
Label 19	Label 10	TEM_L3_2_EM_slices1to325 155	2
Label 19	Label 17	TEM_L3_2_EM_slices1to325 140	4
Label 19	Label 17	TEM_L3_2_EM_slices1to325 141	30
Label 19	Label 17	TEM_L3_2_EM_slices1to325 142	112
Label 19	Label 17	TEM_L3_2_EM_slices1to325 143	190
Label 19	Label 17	TEM_L3_2_EM_slices1to325 144	182
Label 19	Label 17	TEM_L3_2_EM_slices1to325 145	148
Label 19	Label 17	TEM_L3_2_EM_slices1to325 146	62
Label 19	Label 20	TEM_L3_2_EM_slices1to325 19	24
Label 19	Label 20	TEM_L3_2_EM_slices1to325 20	50
Label 19	Label 20	TEM_L3_2_EM_slices1to325 21	101
Label 19	Label 20	TEM_L3_2_EM_slices1to325 22	111
Label 19	Label 20	TEM_L3_2_EM_slices1to325 39	49
Label 19	Label 20	TEM_L3_2_EM_slices1to325 40	2
Label 19	Label 20	TEM_L3_2_EM_slices1to325 42	30
Label 19	Label 20	TEM_L3_2_EM_slices1to325 43	40
Label 19	Label 28	TEM_L3_2_EM_slices1to325 145	64
Label 19	Label 28	TEM_L3_2_EM_slices1to325 146	56
Label 19	Label 28	TEM_L3_2_EM_slices1to325 147	15
Label 19	Label 29	TEM_L3_2_EM_slices1to325 143	82
Label 19	Label 29	TEM_L3_2_EM_slices1to325 144	116
Label 19	Label 29	TEM_L3_2_EM_slices1to325 144	13
Label 19	Label 29	TEM_L3_2_EM_slices1to325 145	158
Label 19	Label 29	TEM_L3_2_EM_slices1to325 145	67
Label 19	Label 29	TEM_L3_2_EM_slices1to325 145	60
Label 19	Label 29	TEM_L3_2_EM_slices1to325 146	179
Label 19	Label 29	TEM_L3_2_EM_slices1to325 146	5
Label 19	Label 29	TEM_L3_2_EM_slices1to325 147	195
Label 19	Label 29	TEM_L3_2_EM_slices1to325 147	90
Label 19	Label 29	TEM_L3_2_EM_slices1to325 148	176
Label 19	Label 29	TEM_L3_2_EM_slices1to325 149	104
Label 19	Label 30	TEM_L3_2_EM_slices1to325 142	106
Label 19	Label 30	TEM_L3_2_EM_slices1to325 145	65
Label 19	Label 30	TEM_L3_2_EM_slices1to325 146	102
Label 19	Label 30	TEM_L3_2_EM_slices1to325 147	112
Label 19	Label 30	TEM_L3_2_EM_slices1to325 148	107
Label 19	Label 30	TEM_L3_2_EM_slices1to325 149	107
Label 19	Label 30	TEM_L3_2_EM_slices1to325 150	57
Label 19	Label 31	TEM_L3_2_EM_slices1to325 143	46
Label 19	Label 31	TEM_L3_2_EM_slices1to325 144	16
Label 19	Label 55	TEM_L3_2_EM_slices1to325 39	32
Label 19	Label 55	TEM_L3_2_EM_slices1to325 40	48
Label 19	Label 55	TEM_L3_2_EM_slices1to325 41	56
Label 19	Label 55	TEM_L3_2_EM_slices1to325 42	51
Label 19	Label 55	TEM_L3_2_EM_slices1to325 43	62
Label 19	Label 55	TEM_L3_2_EM_slices1to325 44	50
Label 19	Label 55	TEM_L3_2_EM_slices1to325 45	49
Label 19	Label 55	TEM_L3_2_EM_slices1to325 46	53
Label 19	Label 55	TEM_L3_2_EM_slices1to325 47	75
Label 19	Label 55	TEM_L3_2_EM_slices1to325 48	70
Label 19	Label 55	TEM_L3_2_EM_slices1to325 49	68
Label 19	Label 55	TEM_L3_2_EM_slices1to325 50	57
Label 19	Label 55	TEM_L3_2_EM_slices1to325 51	59
Label 19	Label 55	TEM_L3_2_EM_slices1to325 52	59
Label 19	Label 55	TEM_L3_2_EM_slices1to325 53	63
Label 19	Label 55	TEM_L3_2_EM_slices1to325 54	52
Label 19	Label 55	TEM_L3_2_EM_slices1to325 55	62
Label 19	Label 55	TEM_L3_2_EM_slices1to325 56	60
Label 19	Label 55	TEM_L3_2_EM_slices1to325 57	70
Label 19	Label 55	TEM_L3_2_EM_slices1to325 58	74
Label 19	Label 55	TEM_L3_2_EM_slices1to325 59	74
Label 19	Label 55	TEM_L3_2_EM_slices1to325 60	86
Label 19	Label 55	TEM_L3_2_EM_slices1to325 61	105
Label 19	Label 55	TEM_L3_2_EM_slices1to325 62	90
Label 19	Label 55	TEM_L3_2_EM_slices1to325 63	94
Label 19	Label 55	TEM_L3_2_EM_slices1to325 64	96
Label 19	Label 55	TEM_L3_2_EM_slices1to325 65	92
Label 19	Label 55	TEM_L3_2_EM_slices1to325 66	99
Label 19	Label 55	TEM_L3_2_EM_slices1to325 67	100
Label 19	Label 55	TEM_L3_2_EM_slices1to325 68	96
Label 19	Label 55	TEM_L3_2_EM_slices1to325 69	100
Label 19	Label 55	TEM_L3_2_EM_slices1to325 70	100
Label 19	Label 55	TEM_L3_2_EM_slices1to325 71	89
Label 19	Label 55	TEM_L3_2_EM_slices1to325 72	96
Label 19	Label 55	TEM_L3_2_EM_slices1to325 73	100
Label 19	Label 55	TEM_L3_2_EM_slices1to325 74	91
Label 19	Label 55	TEM_L3_2_EM_slices1to325 75	102
Label 19	Label 55	TEM_L3_2_EM_slices1to325 76	94
Label 19	Label 55	TEM_L3_2_EM_slices1to325 77	89
Label 19	Label 55	TEM_L3_2_EM_slices1to325 78	84
Label 19	Label 55	TEM_L3_2_EM_slices1to325 79	87
Label 19	Label 55	TEM_L3_2_EM_slices1to325 80	86
Label 19	Label 55	TEM_L3_2_EM_slices1to325 81	80
Label 19	Label 55	TEM_L3_2_EM_slices1to325 82	88
Label 19	Label 55	TEM_L3_2_EM_slices1to325 83	73
Label 19	Label 55	TEM_L3_2_EM_slices1to325 84	82
Label 19	Label 55	TEM_L3_2_EM_slices1to325 86	81
Label 19	Label 55	TEM_L3_2_EM_slices1to325 87	79
Label 19	Label 55	TEM_L3_2_EM_slices1to325 88	82
Label 19	Label 55	TEM_L3_2_EM_slices1to325 89	76
Label 19	Label 55	TEM_L3_2_EM_slices1to325 90	60
Label 19	Label 55	TEM_L3_2_EM_slices1to325 91	69
Label 19	Label 55	TEM_L3_2_EM_slices1to325 92	66
Label 19	Label 55	TEM_L3_2_EM_slices1to325 93	73
Label 19	Label 55	TEM_L3_2_EM_slices1to325 94	71
Label 19	Label 55	TEM_L3_2_EM_slices1to325 95	68
Label 19	Label 55	TEM_L3_2_EM_slices1to325 96	84
Label 19	Label 55	TEM_L3_2_EM_slices1to325 97	78
Label 19	Label 55	TEM_L3_2_EM_slices1to325 98	80
Label 19	Label 55	TEM_L3_2_EM_slices1to325 99	87
Label 19	Label 55	TEM_L3_2_EM_slices1to325 100	98
Label 19	Label 55	TEM_L3_2_EM_slices1to325 101	75
Label 19	Label 55	TEM_L3_2_EM_slices1to325 102	104
Label 19	Label 55	TEM_L3_2_EM_slices1to325 103	94
Label 19	Label 55	TEM_L3_2_EM_slices1to325 104	122
Label 19	Label 59	TEM_L3_2_EM_slices1to325 21	96
Label 19	Label 59	TEM_L3_2_EM_slices1to325 22	113
Label 19	Label 59	TEM_L3_2_EM_slices1to325 39	53
Label 19	Label 59	TEM_L3_2_EM_slices1to325 40	45
Label 19	Label 59	TEM_L3_2_EM_slices1to325 41	59
Label 19	Label 59	TEM_L3_2_EM_slices1to325 42	40
Label 19	Label 59	TEM_L3_2_EM_slices1to325 43	35
Label 19	Label 59	TEM_L3_2_EM_slices1to325 44	34
Label 19	Label 59	TEM_L3_2_EM_slices1to325 45	24
Label 19	Label 59	TEM_L3_2_EM_slices1to325 46	30
Label 19	Label 59	TEM_L3_2_EM_slices1to325 47	27
Label 19	Label 59	TEM_L3_2_EM_slices1to325 48	13
Label 19	Label 59	TEM_L3_2_EM_slices1to325 49	13
Label 19	Label 59	TEM_L3_2_EM_slices1to325 50	22
Label 19	Label 59	TEM_L3_2_EM_slices1to325 51	23
Label 19	Label 59	TEM_L3_2_EM_slices1to325 52	18
Label 19	Label 59	TEM_L3_2_EM_slices1to325 53	29
Label 19	Label 59	TEM_L3_2_EM_slices1to325 54	40
Label 19	Label 59	TEM_L3_2_EM_slices1to325 55	41
Label 19	Label 59	TEM_L3_2_EM_slices1to325 56	60
Label 19	Label 59	TEM_L3_2_EM_slices1to325 57	53
Label 19	Label 59	TEM_L3_2_EM_slices1to325 58	54
Label 19	Label 59	TEM_L3_2_EM_slices1to325 59	48
Label 19	Label 59	TEM_L3_2_EM_slices1to325 60	56
Label 19	Label 59	TEM_L3_2_EM_slices1to325 61	59
Label 19	Label 59	TEM_L3_2_EM_slices1to325 62	59
Label 19	Label 59	TEM_L3_2_EM_slices1to325 63	57
Label 19	Label 59	TEM_L3_2_EM_slices1to325 64	47
Label 19	Label 59	TEM_L3_2_EM_slices1to325 65	53
Label 19	Label 59	TEM_L3_2_EM_slices1to325 66	57
Label 19	Label 59	TEM_L3_2_EM_slices1to325 67	57
Label 19	Label 59	TEM_L3_2_EM_slices1to325 68	58
Label 19	Label 59	TEM_L3_2_EM_slices1to325 69	54
Label 19	Label 59	TEM_L3_2_EM_slices1to325 70	55
Label 19	Label 59	TEM_L3_2_EM_slices1to325 71	55
Label 19	Label 59	TEM_L3_2_EM_slices1to325 72	64
Label 19	Label 59	TEM_L3_2_EM_slices1to325 73	55
Label 19	Label 59	TEM_L3_2_EM_slices1to325 74	73
Label 19	Label 59	TEM_L3_2_EM_slices1to325 75	74
Label 19	Label 59	TEM_L3_2_EM_slices1to325 76	69
Label 19	Label 59	TEM_L3_2_EM_slices1to325 77	80
Label 19	Label 59	TEM_L3_2_EM_slices1to325 78	68
Label 19	Label 59	TEM_L3_2_EM_slices1to325 79	79
Label 19	Label 59	TEM_L3_2_EM_slices1to325 80	81
Label 19	Label 59	TEM_L3_2_EM_slices1to325 81	75
Label 19	Label 59	TEM_L3_2_EM_slices1to325 82	76
Label 19	Label 59	TEM_L3_2_EM_slices1to325 83	71
Label 19	Label 59	TEM_L3_2_EM_slices1to325 84	74
Label 19	Label 59	TEM_L3_2_EM_slices1to325 86	74
Label 19	Label 59	TEM_L3_2_EM_slices1to325 87	73
Label 19	Label 59	TEM_L3_2_EM_slices1to325 88	78
Label 19	Label 59	TEM_L3_2_EM_slices1to325 89	74
Label 19	Label 59	TEM_L3_2_EM_slices1to325 90	76
Label 19	Label 59	TEM_L3_2_EM_slices1to325 91	70
Label 19	Label 59	TEM_L3_2_EM_slices1to325 92	68
Label 19	Label 59	TEM_L3_2_EM_slices1to325 93	71
Label 19	Label 59	TEM_L3_2_EM_slices1to325 94	64
Label 19	Label 59	TEM_L3_2_EM_slices1to325 95	52
Label 19	Label 59	TEM_L3_2_EM_slices1to325 96	56
Label 19	Label 59	TEM_L3_2_EM_slices1to325 97	52
Label 19	Label 59	TEM_L3_2_EM_slices1to325 98	44
Label 19	Label 59	TEM_L3_2_EM_slices1to325 99	28
Label 19	Label 59	TEM_L3_2_EM_slices1to325 100	28
Label 19	Label 59	TEM_L3_2_EM_slices1to325 101	39
Label 19	Label 59	TEM_L3_2_EM_slices1to325 102	47
Label 19	Label 59	TEM_L3_2_EM_slices1to325 103	53
Label 19	Label 59	TEM_L3_2_EM_slices1to325 104	73
Label 19	Label 59	TEM_L3_2_EM_slices1to325 105	89
Label 19	Label 59	TEM_L3_2_EM_slices1to325 106	86
Label 19	Label 59	TEM_L3_2_EM_slices1to325 107	92
Label 19	Label 59	TEM_L3_2_EM_slices1to325 108	91
Label 19	Label 59	TEM_L3_2_EM_slices1to325 109	84
Label 19	Label 59	TEM_L3_2_EM_slices1to325 110	79
Label 19	Label 59	TEM_L3_2_EM_slices1to325 111	75
Label 19	Label 59	TEM_L3_2_EM_slices1to325 112	82
Label 19	Label 59	TEM_L3_2_EM_slices1to325 113	85
Label 19	Label 59	TEM_L3_2_EM_slices1to325 114	82
Label 19	Label 59	TEM_L3_2_EM_slices1to325 115	78
Label 19	Label 59	TEM_L3_2_EM_slices1to325 116	75
Label 19	Label 59	TEM_L3_2_EM_slices1to325 117	66
Label 19	Label 59	TEM_L3_2_EM_slices1to325 118	71
Label 19	Label 59	TEM_L3_2_EM_slices1to325 119	72
Label 19	Label 59	TEM_L3_2_EM_slices1to325 120	70
Label 19	Label 59	TEM_L3_2_EM_slices1to325 121	60
Label 19	Label 59	TEM_L3_2_EM_slices1to325 122	59
Label 19	Label 59	TEM_L3_2_EM_slices1to325 123	58
Label 19	Label 59	TEM_L3_2_EM_slices1to325 124	52
Label 19	Label 59	TEM_L3_2_EM_slices1to325 125	63
Label 19	Label 59	TEM_L3_2_EM_slices1to325 126	60
Label 19	Label 59	TEM_L3_2_EM_slices1to325 126	41
Label 19	Label 59	TEM_L3_2_EM_slices1to325 127	55
Label 19	Label 59	TEM_L3_2_EM_slices1to325 127	13
Label 19	Label 59	TEM_L3_2_EM_slices1to325 128	59
Label 19	Label 59	TEM_L3_2_EM_slices1to325 129	49
Label 19	Label 59	TEM_L3_2_EM_slices1to325 130	38
Label 19	Label 59	TEM_L3_2_EM_slices1to325 130	9
Label 19	Label 59	TEM_L3_2_EM_slices1to325 131	63
Label 19	Label 59	TEM_L3_2_EM_slices1to325 131	36
Label 19	Label 59	TEM_L3_2_EM_slices1to325 132	82
Label 19	Label 59	TEM_L3_2_EM_slices1to325 132	37
Label 19	Label 59	TEM_L3_2_EM_slices1to325 133	50
Label 19	Label 59	TEM_L3_2_EM_slices1to325 134	45
Label 19	Label 59	TEM_L3_2_EM_slices1to325 145	47
Label 19	Label 59	TEM_L3_2_EM_slices1to325 146	51
Label 19	Label 59	TEM_L3_2_EM_slices1to325 147	46
Label 19	Label 59	TEM_L3_2_EM_slices1to325 148	60
Label 19	Label 59	TEM_L3_2_EM_slices1to325 149	89
Label 19	Label 64	TEM_L3_2_EM_slices1to325 145	93
Label 19	Label 64	TEM_L3_2_EM_slices1to325 145	50
Label 19	Label 64	TEM_L3_2_EM_slices1to325 146	175
Label 19	Label 64	TEM_L3_2_EM_slices1to325 147	130
Label 19	Label 64	TEM_L3_2_EM_slices1to325 148	112
Label 19	Label 64	TEM_L3_2_EM_slices1to325 149	72
Label 19	Label 66	TEM_L3_2_EM_slices1to325 128	30
Label 19	Label 66	TEM_L3_2_EM_slices1to325 129	61
Label 19	Label 66	TEM_L3_2_EM_slices1to325 130	26
Label 19	Label 66	TEM_L3_2_EM_slices1to325 131	34
Label 19	Label 66	TEM_L3_2_EM_slices1to325 132	41
Label 19	Label 66	TEM_L3_2_EM_slices1to325 133	44
Label 19	Label 66	TEM_L3_2_EM_slices1to325 134	52
Label 19	Label 66	TEM_L3_2_EM_slices1to325 135	40
Label 19	Label 66	TEM_L3_2_EM_slices1to325 136	37
Label 19	Label 66	TEM_L3_2_EM_slices1to325 137	39
Label 19	Label 66	TEM_L3_2_EM_slices1to325 138	66
Label 19	Label 66	TEM_L3_2_EM_slices1to325 139	93
Label 19	Label 66	TEM_L3_2_EM_slices1to325 139	85
Label 19	Label 66	TEM_L3_2_EM_slices1to325 140	122
Label 19	Label 66	TEM_L3_2_EM_slices1to325 140	104
Label 19	Label 66	TEM_L3_2_EM_slices1to325 141	145
Label 19	Label 66	TEM_L3_2_EM_slices1to325 141	82
Label 19	Label 66	TEM_L3_2_EM_slices1to325 142	171
Label 19	Label 66	TEM_L3_2_EM_slices1to325 142	64
Label 19	Label 66	TEM_L3_2_EM_slices1to325 143	160
Label 19	Label 66	TEM_L3_2_EM_slices1to325 143	37
Label 19	Label 66	TEM_L3_2_EM_slices1to325 144	131
Label 19	Label 66	TEM_L3_2_EM_slices1to325 145	79
Label 19	Label 66	TEM_L3_2_EM_slices1to325 146	94
Label 19	Label 66	TEM_L3_2_EM_slices1to325 147	96
Label 19	Label 66	TEM_L3_2_EM_slices1to325 151	43
Label 19	Label 66	TEM_L3_2_EM_slices1to325 152	45
Label 19	Label 66	TEM_L3_2_EM_slices1to325 153	28
Label 19	Label 66	TEM_L3_2_EM_slices1to325 154	28
Label 19	Label 71	TEM_L3_2_EM_slices1to325 138	55
Label 19	Label 71	TEM_L3_2_EM_slices1to325 139	127
Label 19	Label 71	TEM_L3_2_EM_slices1to325 140	79
Label 19	Label 71	TEM_L3_2_EM_slices1to325 141	87
Label 19	Label 71	TEM_L3_2_EM_slices1to325 142	91
Label 19	Label 71	TEM_L3_2_EM_slices1to325 146	224
Label 19	Label 75	TEM_L3_2_EM_slices1to325 133	34
Label 19	Label 75	TEM_L3_2_EM_slices1to325 134	73
Label 19	Label 75	TEM_L3_2_EM_slices1to325 145	18
Label 19	Label 75	TEM_L3_2_EM_slices1to325 146	54
Label 19	Label 75	TEM_L3_2_EM_slices1to325 147	38
Label 19	Label 75	TEM_L3_2_EM_slices1to325 151	11
Label 19	Label 78	TEM_L3_2_EM_slices1to325 128	103
Label 19	Label 78	TEM_L3_2_EM_slices1to325 129	140
Label 19	Label 78	TEM_L3_2_EM_slices1to325 130	143
Label 19	Label 78	TEM_L3_2_EM_slices1to325 131	125
Label 19	Label 78	TEM_L3_2_EM_slices1to325 132	145
Label 19	Label 78	TEM_L3_2_EM_slices1to325 133	127
Label 19	Label 78	TEM_L3_2_EM_slices1to325 134	139
Label 19	Label 78	TEM_L3_2_EM_slices1to325 135	149
Label 19	Label 78	TEM_L3_2_EM_slices1to325 136	154
Label 19	Label 78	TEM_L3_2_EM_slices1to325 137	162
Label 19	Label 78	TEM_L3_2_EM_slices1to325 138	145
Label 19	Label 78	TEM_L3_2_EM_slices1to325 139	149
Label 19	Label 78	TEM_L3_2_EM_slices1to325 140	143
Label 19	Label 78	TEM_L3_2_EM_slices1to325 143	126
Label 19	Label 78	TEM_L3_2_EM_slices1to325 144	127
Label 19	Label 78	TEM_L3_2_EM_slices1to325 145	128
Label 19	Label 78	TEM_L3_2_EM_slices1to325 146	167
Label 19	Label 78	TEM_L3_2_EM_slices1to325 147	127
Label 19	Label 78	TEM_L3_2_EM_slices1to325 147	70
Label 19	Label 78	TEM_L3_2_EM_slices1to325 148	105
Label 19	Label 78	TEM_L3_2_EM_slices1to325 149	78
Label 19	Label 78	TEM_L3_2_EM_slices1to325 151	82
Label 19	Label 78	TEM_L3_2_EM_slices1to325 152	81
Label 19	Label 78	TEM_L3_2_EM_slices1to325 153	81
Label 19	Label 78	TEM_L3_2_EM_slices1to325 154	72
Label 19	Label 79	TEM_L3_2_EM_slices1to325 129	62
Label 19	Label 79	TEM_L3_2_EM_slices1to325 130	131
Label 19	Label 79	TEM_L3_2_EM_slices1to325 131	129
Label 19	Label 79	TEM_L3_2_EM_slices1to325 132	143
Label 19	Label 79	TEM_L3_2_EM_slices1to325 133	105
Label 19	Label 79	TEM_L3_2_EM_slices1to325 134	12
Label 19	Label 80	TEM_L3_2_EM_slices1to325 143	33
Label 19	Label 80	TEM_L3_2_EM_slices1to325 144	26
Label 19	Label 81	TEM_L3_2_EM_slices1to325 145	44
Label 19	Label 81	TEM_L3_2_EM_slices1to325 146	24
Label 19	Label 81	TEM_L3_2_EM_slices1to325 147	43
Label 19	Label 81	TEM_L3_2_EM_slices1to325 148	35
Label 19	Label 83	TEM_L3_2_EM_slices1to325 121	101
Label 19	Label 83	TEM_L3_2_EM_slices1to325 122	124
Label 19	Label 83	TEM_L3_2_EM_slices1to325 123	97
Label 19	Label 83	TEM_L3_2_EM_slices1to325 127	16
Label 19	Label 88	TEM_L3_2_EM_slices1to325 145	87
Label 19	Label 95	TEM_L3_2_EM_slices1to325 109	51
Label 19	Label 95	TEM_L3_2_EM_slices1to325 110	106
Label 19	Label 95	TEM_L3_2_EM_slices1to325 111	111
Label 19	Label 95	TEM_L3_2_EM_slices1to325 112	123
Label 19	Label 95	TEM_L3_2_EM_slices1to325 113	131
Label 19	Label 95	TEM_L3_2_EM_slices1to325 114	125
Label 19	Label 95	TEM_L3_2_EM_slices1to325 137	44
Label 19	Label 97	TEM_L3_2_EM_slices1to325 143	60
Label 19	Label 97	TEM_L3_2_EM_slices1to325 144	64
Label 19	Label 99	TEM_L3_2_EM_slices1to325 135	56
Label 19	Label 99	TEM_L3_2_EM_slices1to325 136	27
Label 19	Label 100	TEM_L3_2_EM_slices1to325 138	69
Label 19	Label 100	TEM_L3_2_EM_slices1to325 139	65
Label 19	Label 100	TEM_L3_2_EM_slices1to325 140	30
Label 19	Label 102	TEM_L3_2_EM_slices1to325 132	86
Label 19	Label 102	TEM_L3_2_EM_slices1to325 133	166
Label 19	Label 102	TEM_L3_2_EM_slices1to325 134	190
Label 19	Label 102	TEM_L3_2_EM_slices1to325 135	228
Label 19	Label 102	TEM_L3_2_EM_slices1to325 136	272
Label 19	Label 102	TEM_L3_2_EM_slices1to325 137	166
Label 19	Label 102	TEM_L3_2_EM_slices1to325 142	52
Label 19	Label 102	TEM_L3_2_EM_slices1to325 143	71
Label 19	Label 102	TEM_L3_2_EM_slices1to325 143	47
Label 19	Label 102	TEM_L3_2_EM_slices1to325 144	104
Label 19	Label 102	TEM_L3_2_EM_slices1to325 144	84
Label 19	Label 102	TEM_L3_2_EM_slices1to325 145	207
Label 19	Label 102	TEM_L3_2_EM_slices1to325 145	93
Label 19	Label 102	TEM_L3_2_EM_slices1to325 146	128
Label 19	Label 102	TEM_L3_2_EM_slices1to325 146	100
Label 19	Label 102	TEM_L3_2_EM_slices1to325 147	270
Label 19	Label 102	TEM_L3_2_EM_slices1to325 148	250
Label 19	Label 102	TEM_L3_2_EM_slices1to325 149	249
Label 19	Label 102	TEM_L3_2_EM_slices1to325 149	70
Label 19	Label 102	TEM_L3_2_EM_slices1to325 150	214
Label 19	Label 102	TEM_L3_2_EM_slices1to325 150	84
Label 19	Label 102	TEM_L3_2_EM_slices1to325 151	159
Label 19	Label 102	TEM_L3_2_EM_slices1to325 151	50
Label 19	Label 102	TEM_L3_2_EM_slices1to325 152	42
Label 19	Label 102	TEM_L3_2_EM_slices1to325 153	30
Label 19	Label 106	TEM_L3_2_EM_slices1to325 121	82
Label 19	Label 106	TEM_L3_2_EM_slices1to325 122	95
Label 19	Label 106	TEM_L3_2_EM_slices1to325 123	54
Label 19	Label 106	TEM_L3_2_EM_slices1to325 124	11
Label 19	Label 106	TEM_L3_2_EM_slices1to325 133	142
Label 19	Label 106	TEM_L3_2_EM_slices1to325 134	211
Label 19	Label 106	TEM_L3_2_EM_slices1to325 134	11
Label 19	Label 106	TEM_L3_2_EM_slices1to325 137	99
Label 19	Label 106	TEM_L3_2_EM_slices1to325 137	49
Label 19	Label 107	TEM_L3_2_EM_slices1to325 143	55
Label 19	Label 107	TEM_L3_2_EM_slices1to325 144	157
Label 19	Label 107	TEM_L3_2_EM_slices1to325 145	323
Label 19	Label 107	TEM_L3_2_EM_slices1to325 146	190
Label 19	Label 107	TEM_L3_2_EM_slices1to325 147	96
Label 19	Label 108	TEM_L3_2_EM_slices1to325 130	28
Label 19	Label 108	TEM_L3_2_EM_slices1to325 131	61
Label 19	Label 108	TEM_L3_2_EM_slices1to325 132	132
Label 19	Label 108	TEM_L3_2_EM_slices1to325 133	174
Label 19	Label 108	TEM_L3_2_EM_slices1to325 134	172
Label 19	Label 108	TEM_L3_2_EM_slices1to325 135	217
Label 19	Label 108	TEM_L3_2_EM_slices1to325 136	286
Label 19	Label 108	TEM_L3_2_EM_slices1to325 137	314
Label 19	Label 108	TEM_L3_2_EM_slices1to325 138	159
Label 19	Label 108	TEM_L3_2_EM_slices1to325 138	133
Label 19	Label 108	TEM_L3_2_EM_slices1to325 139	129
Label 19	Label 108	TEM_L3_2_EM_slices1to325 139	117
Label 19	Label 108	TEM_L3_2_EM_slices1to325 140	133
Label 19	Label 108	TEM_L3_2_EM_slices1to325 140	112
Label 19	Label 108	TEM_L3_2_EM_slices1to325 141	94
Label 19	Label 108	TEM_L3_2_EM_slices1to325 141	75
Label 19	Label 108	TEM_L3_2_EM_slices1to325 141	47
Label 19	Label 108	TEM_L3_2_EM_slices1to325 142	113
Label 19	Label 108	TEM_L3_2_EM_slices1to325 142	29
Label 19	Label 108	TEM_L3_2_EM_slices1to325 142	22
Label 19	Label 108	TEM_L3_2_EM_slices1to325 143	100
Label 19	Label 108	TEM_L3_2_EM_slices1to325 143	30
Label 19	Label 108	TEM_L3_2_EM_slices1to325 143	30
Label 19	Label 108	TEM_L3_2_EM_slices1to325 144	71
Label 19	Label 108	TEM_L3_2_EM_slices1to325 144	33
Label 19	Label 108	TEM_L3_2_EM_slices1to325 144	24
Label 19	Label 108	TEM_L3_2_EM_slices1to325 145	67
Label 19	Label 108	TEM_L3_2_EM_slices1to325 146	47
Label 19	Label 108	TEM_L3_2_EM_slices1to325 147	100
Label 19	Label 108	TEM_L3_2_EM_slices1to325 148	68
Label 19	Label 108	TEM_L3_2_EM_slices1to325 149	98
Label 19	Label 108	TEM_L3_2_EM_slices1to325 150	158
Label 19	Label 108	TEM_L3_2_EM_slices1to325 151	171
Label 19	Label 108	TEM_L3_2_EM_slices1to325 153	79
Label 19	Label 108	TEM_L3_2_EM_slices1to325 153	14
Label 19	Label 108	TEM_L3_2_EM_slices1to325 154	234
Label 19	Label 108	TEM_L3_2_EM_slices1to325 155	172
Label 19	Label 110	TEM_L3_2_EM_slices1to325 135	157
Label 19	Label 110	TEM_L3_2_EM_slices1to325 136	206
Label 19	Label 110	TEM_L3_2_EM_slices1to325 137	248
Label 19	Label 110	TEM_L3_2_EM_slices1to325 138	360
Label 19	Label 110	TEM_L3_2_EM_slices1to325 139	398
Label 19	Label 110	TEM_L3_2_EM_slices1to325 140	435
Label 19	Label 110	TEM_L3_2_EM_slices1to325 141	487
Label 19	Label 110	TEM_L3_2_EM_slices1to325 142	601
Label 19	Label 110	TEM_L3_2_EM_slices1to325 143	400
Label 19	Label 110	TEM_L3_2_EM_slices1to325 144	163
Label 19	Label 113	TEM_L3_2_EM_slices1to325 119	26
Label 19	Label 113	TEM_L3_2_EM_slices1to325 120	109
Label 19	Label 113	TEM_L3_2_EM_slices1to325 121	167
Label 19	Label 113	TEM_L3_2_EM_slices1to325 121	44
Label 19	Label 113	TEM_L3_2_EM_slices1to325 122	320
Label 19	Label 113	TEM_L3_2_EM_slices1to325 123	323
Label 19	Label 113	TEM_L3_2_EM_slices1to325 124	377
Label 19	Label 113	TEM_L3_2_EM_slices1to325 125	322
Label 19	Label 113	TEM_L3_2_EM_slices1to325 126	323
Label 19	Label 113	TEM_L3_2_EM_slices1to325 127	333
Label 19	Label 113	TEM_L3_2_EM_slices1to325 128	317
Label 19	Label 113	TEM_L3_2_EM_slices1to325 128	30
Label 19	Label 113	TEM_L3_2_EM_slices1to325 129	251
Label 19	Label 113	TEM_L3_2_EM_slices1to325 129	84
Label 19	Label 113	TEM_L3_2_EM_slices1to325 129	34
Label 19	Label 113	TEM_L3_2_EM_slices1to325 130	244
Label 19	Label 113	TEM_L3_2_EM_slices1to325 130	118
Label 19	Label 113	TEM_L3_2_EM_slices1to325 130	1
Label 19	Label 113	TEM_L3_2_EM_slices1to325 131	161
Label 19	Label 113	TEM_L3_2_EM_slices1to325 132	254
Label 19	Label 113	TEM_L3_2_EM_slices1to325 133	312
Label 19	Label 113	TEM_L3_2_EM_slices1to325 134	401
Label 19	Label 113	TEM_L3_2_EM_slices1to325 135	516
Label 19	Label 113	TEM_L3_2_EM_slices1to325 136	679
Label 19	Label 113	TEM_L3_2_EM_slices1to325 137	385
Label 19	Label 113	TEM_L3_2_EM_slices1to325 137	199
Label 19	Label 113	TEM_L3_2_EM_slices1to325 137	16
Label 19	Label 113	TEM_L3_2_EM_slices1to325 138	239
Label 19	Label 113	TEM_L3_2_EM_slices1to325 138	180
Label 19	Label 113	TEM_L3_2_EM_slices1to325 138	26
Label 19	Label 113	TEM_L3_2_EM_slices1to325 139	202
Label 19	Label 113	TEM_L3_2_EM_slices1to325 139	156
Label 19	Label 113	TEM_L3_2_EM_slices1to325 140	187
Label 19	Label 113	TEM_L3_2_EM_slices1to325 140	183
Label 19	Label 113	TEM_L3_2_EM_slices1to325 141	219
Label 19	Label 113	TEM_L3_2_EM_slices1to325 141	159
Label 19	Label 113	TEM_L3_2_EM_slices1to325 142	245
Label 19	Label 113	TEM_L3_2_EM_slices1to325 142	133
Label 19	Label 113	TEM_L3_2_EM_slices1to325 143	147
Label 19	Label 113	TEM_L3_2_EM_slices1to325 143	59
Label 19	Label 113	TEM_L3_2_EM_slices1to325 144	157
Label 19	Label 113	TEM_L3_2_EM_slices1to325 144	112
Label 19	Label 113	TEM_L3_2_EM_slices1to325 144	70
Label 19	Label 113	TEM_L3_2_EM_slices1to325 145	264
Label 19	Label 113	TEM_L3_2_EM_slices1to325 145	95
Label 19	Label 113	TEM_L3_2_EM_slices1to325 145	88
Label 19	Label 113	TEM_L3_2_EM_slices1to325 145	84
Label 19	Label 113	TEM_L3_2_EM_slices1to325 146	306
Label 19	Label 113	TEM_L3_2_EM_slices1to325 146	69
Label 19	Label 113	TEM_L3_2_EM_slices1to325 146	27
Label 19	Label 113	TEM_L3_2_EM_slices1to325 147	80
Label 19	Label 113	TEM_L3_2_EM_slices1to325 147	34
Label 19	Label 113	TEM_L3_2_EM_slices1to325 148	20
Label 19	Label 113	TEM_L3_2_EM_slices1to325 149	21
Label 19	Label 113	TEM_L3_2_EM_slices1to325 151	35
Label 19	Label 113	TEM_L3_2_EM_slices1to325 152	38
Label 19	Label 113	TEM_L3_2_EM_slices1to325 153	20
Label 19	Label 113	TEM_L3_2_EM_slices1to325 154	26
Label 19	Label 116	TEM_L3_2_EM_slices1to325 115	20
Label 19	Label 116	TEM_L3_2_EM_slices1to325 116	133
Label 19	Label 116	TEM_L3_2_EM_slices1to325 117	138
Label 19	Label 116	TEM_L3_2_EM_slices1to325 118	138
Label 19	Label 116	TEM_L3_2_EM_slices1to325 119	143
Label 19	Label 116	TEM_L3_2_EM_slices1to325 120	79
Label 19	Label 121	TEM_L3_2_EM_slices1to325 142	85
Label 19	Label 121	TEM_L3_2_EM_slices1to325 143	82
Label 19	Label 121	TEM_L3_2_EM_slices1to325 144	91
Label 19	Label 121	TEM_L3_2_EM_slices1to325 145	117
Label 19	Label 121	TEM_L3_2_EM_slices1to325 146	153
Label 19	Label 121	TEM_L3_2_EM_slices1to325 147	90
Label 19	Label 121	TEM_L3_2_EM_slices1to325 147	81
Label 19	Label 121	TEM_L3_2_EM_slices1to325 148	194
Label 19	Label 121	TEM_L3_2_EM_slices1to325 148	57
Label 19	Label 121	TEM_L3_2_EM_slices1to325 149	220
Label 19	Label 121	TEM_L3_2_EM_slices1to325 149	31
Label 19	Label 121	TEM_L3_2_EM_slices1to325 149	10
Label 19	Label 121	TEM_L3_2_EM_slices1to325 150	430
Label 19	Label 121	TEM_L3_2_EM_slices1to325 150	198
Label 19	Label 121	TEM_L3_2_EM_slices1to325 150	89
Label 19	Label 121	TEM_L3_2_EM_slices1to325 150	67
Label 19	Label 121	TEM_L3_2_EM_slices1to325 150	20
Label 19	Label 121	TEM_L3_2_EM_slices1to325 150	6
Label 19	Label 121	TEM_L3_2_EM_slices1to325 151	1104
Label 19	Label 121	TEM_L3_2_EM_slices1to325 151	184
Label 19	Label 121	TEM_L3_2_EM_slices1to325 151	58
Label 19	Label 121	TEM_L3_2_EM_slices1to325 151	57
Label 19	Label 121	TEM_L3_2_EM_slices1to325 152	846
Label 19	Label 121	TEM_L3_2_EM_slices1to325 152	76
Label 19	Label 121	TEM_L3_2_EM_slices1to325 152	75
Label 19	Label 121	TEM_L3_2_EM_slices1to325 153	783
Label 19	Label 121	TEM_L3_2_EM_slices1to325 153	89
Label 19	Label 121	TEM_L3_2_EM_slices1to325 153	29
Label 19	Label 121	TEM_L3_2_EM_slices1to325 154	770
Label 19	Label 121	TEM_L3_2_EM_slices1to325 154	83
Label 19	Label 121	TEM_L3_2_EM_slices1to325 154	25
Label 19	Label 121	TEM_L3_2_EM_slices1to325 155	542
Label 19	Label 121	TEM_L3_2_EM_slices1to325 155	99
Label 19	Label 121	TEM_L3_2_EM_slices1to325 155	28
Label 19	Label 121	TEM_L3_2_EM_slices1to325 156	636
Label 19	Label 121	TEM_L3_2_EM_slices1to325 156	120
Label 19	Label 121	TEM_L3_2_EM_slices1to325 156	19
Label 19	Label 121	TEM_L3_2_EM_slices1to325 157	320
Label 19	Label 121	TEM_L3_2_EM_slices1to325 157	193
Label 19	Label 126	TEM_L3_2_EM_slices1to325 126	28
Label 19	Label 126	TEM_L3_2_EM_slices1to325 127	92
Label 19	Label 126	TEM_L3_2_EM_slices1to325 128	119
Label 19	Label 126	TEM_L3_2_EM_slices1to325 129	109
Label 19	Label 126	TEM_L3_2_EM_slices1to325 130	70
Label 19	Label 126	TEM_L3_2_EM_slices1to325 131	46
Label 19	Label 126	TEM_L3_2_EM_slices1to325 132	2
Label 19	Label 127	TEM_L3_2_EM_slices1to325 107	22
Label 19	Label 127	TEM_L3_2_EM_slices1to325 108	18
Label 19	Label 127	TEM_L3_2_EM_slices1to325 109	42
Label 19	Label 127	TEM_L3_2_EM_slices1to325 110	48
Label 19	Label 127	TEM_L3_2_EM_slices1to325 111	59
Label 19	Label 127	TEM_L3_2_EM_slices1to325 112	62
Label 19	Label 127	TEM_L3_2_EM_slices1to325 113	82
Label 19	Label 127	TEM_L3_2_EM_slices1to325 114	50
Label 19	Label 127	TEM_L3_2_EM_slices1to325 115	59
Label 19	Label 127	TEM_L3_2_EM_slices1to325 116	69
Label 19	Label 127	TEM_L3_2_EM_slices1to325 117	68
Label 19	Label 127	TEM_L3_2_EM_slices1to325 118	45
Label 19	Label 127	TEM_L3_2_EM_slices1to325 119	46
Label 19	Label 127	TEM_L3_2_EM_slices1to325 120	63
Label 19	Label 127	TEM_L3_2_EM_slices1to325 121	57
Label 19	Label 127	TEM_L3_2_EM_slices1to325 122	85
Label 19	Label 127	TEM_L3_2_EM_slices1to325 122	73
Label 19	Label 127	TEM_L3_2_EM_slices1to325 123	216
Label 19	Label 127	TEM_L3_2_EM_slices1to325 124	258
Label 19	Label 127	TEM_L3_2_EM_slices1to325 125	156
Label 19	Label 127	TEM_L3_2_EM_slices1to325 126	131
Label 19	Label 127	TEM_L3_2_EM_slices1to325 127	66
Label 19	Label 127	TEM_L3_2_EM_slices1to325 144	147
Label 19	Label 127	TEM_L3_2_EM_slices1to325 145	416
Label 19	Label 127	TEM_L3_2_EM_slices1to325 146	491
Label 19	Label 127	TEM_L3_2_EM_slices1to325 146	129
Label 19	Label 127	TEM_L3_2_EM_slices1to325 146	50
Label 19	Label 127	TEM_L3_2_EM_slices1to325 146	36
Label 19	Label 127	TEM_L3_2_EM_slices1to325 147	1543
Label 19	Label 127	TEM_L3_2_EM_slices1to325 147	582
Label 19	Label 127	TEM_L3_2_EM_slices1to325 147	8
Label 19	Label 127	TEM_L3_2_EM_slices1to325 148	1979
Label 19	Label 127	TEM_L3_2_EM_slices1to325 148	758
Label 19	Label 127	TEM_L3_2_EM_slices1to325 148	216
Label 19	Label 127	TEM_L3_2_EM_slices1to325 149	1455
Label 19	Label 127	TEM_L3_2_EM_slices1to325 149	837
Label 19	Label 127	TEM_L3_2_EM_slices1to325 149	176
Label 19	Label 127	TEM_L3_2_EM_slices1to325 149	118
Label 19	Label 127	TEM_L3_2_EM_slices1to325 150	1370
Label 19	Label 127	TEM_L3_2_EM_slices1to325 150	715
Label 19	Label 127	TEM_L3_2_EM_slices1to325 150	213
Label 19	Label 127	TEM_L3_2_EM_slices1to325 150	147
Label 19	Label 127	TEM_L3_2_EM_slices1to325 151	1482
Label 19	Label 127	TEM_L3_2_EM_slices1to325 151	718
Label 19	Label 127	TEM_L3_2_EM_slices1to325 151	134
Label 19	Label 127	TEM_L3_2_EM_slices1to325 151	118
Label 19	Label 127	TEM_L3_2_EM_slices1to325 152	1631
Label 19	Label 127	TEM_L3_2_EM_slices1to325 152	699
Label 19	Label 127	TEM_L3_2_EM_slices1to325 153	1386
Label 19	Label 127	TEM_L3_2_EM_slices1to325 153	710
Label 19	Label 127	TEM_L3_2_EM_slices1to325 154	1260
Label 19	Label 127	TEM_L3_2_EM_slices1to325 154	722
Label 19	Label 127	TEM_L3_2_EM_slices1to325 155	860
Label 19	Label 127	TEM_L3_2_EM_slices1to325 155	658
Label 19	Label 127	TEM_L3_2_EM_slices1to325 156	593
Label 19	Label 127	TEM_L3_2_EM_slices1to325 156	115
Label 19	Label 127	TEM_L3_2_EM_slices1to325 157	19
Label 19	Label 128	TEM_L3_2_EM_slices1to325 121	51
Label 19	Label 128	TEM_L3_2_EM_slices1to325 122	20
Label 19	Label 128	TEM_L3_2_EM_slices1to325 146	24
Label 19	Label 128	TEM_L3_2_EM_slices1to325 147	32
Label 19	Label 128	TEM_L3_2_EM_slices1to325 148	98
Label 19	Label 128	TEM_L3_2_EM_slices1to325 149	86
Label 19	Label 128	TEM_L3_2_EM_slices1to325 150	120
Label 19	Label 128	TEM_L3_2_EM_slices1to325 151	143
Label 19	Label 128	TEM_L3_2_EM_slices1to325 152	101
Label 19	Label 128	TEM_L3_2_EM_slices1to325 153	90
Label 19	Label 128	TEM_L3_2_EM_slices1to325 154	55
Label 19	Label 128	TEM_L3_2_EM_slices1to325 155	64
Label 19	Label 130	TEM_L3_2_EM_slices1to325 151	50
Label 19	Label 130	TEM_L3_2_EM_slices1to325 152	41
Label 19	Label 130	TEM_L3_2_EM_slices1to325 153	27
Label 19	Label 132	TEM_L3_2_EM_slices1to325 134	18
Label 19	Label 132	TEM_L3_2_EM_slices1to325 137	56
Label 19	Label 139	TEM_L3_2_EM_slices1to325 139	41
Label 19	Label 139	TEM_L3_2_EM_slices1to325 140	9
Label 19	Label 140	TEM_L3_2_EM_slices1to325 130	16
Label 19	Label 140	TEM_L3_2_EM_slices1to325 131	9
Label 19	Label 140	TEM_L3_2_EM_slices1to325 133	13
Label 19	Label 140	TEM_L3_2_EM_slices1to325 134	29
Label 19	Label 140	TEM_L3_2_EM_slices1to325 135	237
Label 19	Label 140	TEM_L3_2_EM_slices1to325 136	168
Label 19	Label 140	TEM_L3_2_EM_slices1to325 142	18
Label 19	Label 140	TEM_L3_2_EM_slices1to325 143	137
Label 19	Label 140	TEM_L3_2_EM_slices1to325 143	55
Label 19	Label 140	TEM_L3_2_EM_slices1to325 143	34
Label 19	Label 140	TEM_L3_2_EM_slices1to325 144	204
Label 19	Label 140	TEM_L3_2_EM_slices1to325 144	76
Label 19	Label 140	TEM_L3_2_EM_slices1to325 144	32
Label 19	Label 140	TEM_L3_2_EM_slices1to325 145	290
Label 19	Label 140	TEM_L3_2_EM_slices1to325 146	215
Label 19	Label 140	TEM_L3_2_EM_slices1to325 147	110
Label 19	Label 143	TEM_L3_2_EM_slices1to325 126	2
Label 19	Label 152	TEM_L3_2_EM_slices1to325 142	37
Label 19	Label 152	TEM_L3_2_EM_slices1to325 144	4
Label 19	Label 164	TEM_L3_2_EM_slices1to325 106	49
Label 19	Label 164	TEM_L3_2_EM_slices1to325 107	71
Label 19	Label 164	TEM_L3_2_EM_slices1to325 108	70
Label 19	Label 164	TEM_L3_2_EM_slices1to325 109	8
Label 19	Label 164	TEM_L3_2_EM_slices1to325 139	52
Label 19	Label 164	TEM_L3_2_EM_slices1to325 140	45
Label 19	Label 164	TEM_L3_2_EM_slices1to325 141	37
Label 19	Label 164	TEM_L3_2_EM_slices1to325 142	36
Label 19	Label 164	TEM_L3_2_EM_slices1to325 143	36
Label 19	Label 164	TEM_L3_2_EM_slices1to325 144	48
Label 19	Label 164	TEM_L3_2_EM_slices1to325 145	39
Label 19	Label 164	TEM_L3_2_EM_slices1to325 146	53
Label 19	Label 164	TEM_L3_2_EM_slices1to325 146	2
Label 19	Label 164	TEM_L3_2_EM_slices1to325 147	68
Label 19	Label 164	TEM_L3_2_EM_slices1to325 147	48
Label 19	Label 164	TEM_L3_2_EM_slices1to325 148	34
Label 19	Label 177	TEM_L3_2_EM_slices1to325 150	61
Label 19	Label 177	TEM_L3_2_EM_slices1to325 151	71
Label 19	Label 177	TEM_L3_2_EM_slices1to325 151	36
Label 19	Label 177	TEM_L3_2_EM_slices1to325 152	76
Label 19	Label 177	TEM_L3_2_EM_slices1to325 155	81
Label 19	Label 177	TEM_L3_2_EM_slices1to325 156	12
Label 19	Label 178	TEM_L3_2_EM_slices1to325 128	17
Label 19	Label 178	TEM_L3_2_EM_slices1to325 129	98
Label 19	Label 178	TEM_L3_2_EM_slices1to325 130	155
Label 19	Label 178	TEM_L3_2_EM_slices1to325 131	222
Label 19	Label 178	TEM_L3_2_EM_slices1to325 132	284
Label 19	Label 178	TEM_L3_2_EM_slices1to325 133	224
Label 19	Label 178	TEM_L3_2_EM_slices1to325 134	206
Label 19	Label 178	TEM_L3_2_EM_slices1to325 135	214
Label 19	Label 178	TEM_L3_2_EM_slices1to325 136	213
Label 19	Label 178	TEM_L3_2_EM_slices1to325 137	356
Label 19	Label 178	TEM_L3_2_EM_slices1to325 138	278
Label 19	Label 178	TEM_L3_2_EM_slices1to325 139	211
Label 19	Label 178	TEM_L3_2_EM_slices1to325 140	184
Label 19	Label 178	TEM_L3_2_EM_slices1to325 141	242
Label 19	Label 178	TEM_L3_2_EM_slices1to325 142	253
Label 19	Label 178	TEM_L3_2_EM_slices1to325 143	243
Label 19	Label 178	TEM_L3_2_EM_slices1to325 144	181
Label 19	Label 178	TEM_L3_2_EM_slices1to325 145	135
Label 19	Label 180	TEM_L3_2_EM_slices1to325 151	350
Label 19	Label 180	TEM_L3_2_EM_slices1to325 152	324
Label 19	Label 180	TEM_L3_2_EM_slices1to325 153	239
Label 19	Label 180	TEM_L3_2_EM_slices1to325 154	160
Label 19	Label 180	TEM_L3_2_EM_slices1to325 155	6
Label 19	Label 181	TEM_L3_2_EM_slices1to325 146	157
Label 19	Label 181	TEM_L3_2_EM_slices1to325 146	86
Label 19	Label 181	TEM_L3_2_EM_slices1to325 147	177
Label 19	Label 181	TEM_L3_2_EM_slices1to325 147	169
Label 19	Label 181	TEM_L3_2_EM_slices1to325 148	245
Label 19	Label 181	TEM_L3_2_EM_slices1to325 148	87
Label 19	Label 181	TEM_L3_2_EM_slices1to325 149	86
Label 19	Label 181	TEM_L3_2_EM_slices1to325 149	12
Label 19	Label 181	TEM_L3_2_EM_slices1to325 150	70
Label 19	Label 181	TEM_L3_2_EM_slices1to325 150	15
Label 19	Label 189	TEM_L3_2_EM_slices1to325 142	96
Label 19	Label 189	TEM_L3_2_EM_slices1to325 143	406
Label 19	Label 189	TEM_L3_2_EM_slices1to325 143	44
Label 19	Label 189	TEM_L3_2_EM_slices1to325 144	227
Label 19	Label 189	TEM_L3_2_EM_slices1to325 144	153
Label 19	Label 189	TEM_L3_2_EM_slices1to325 144	144
Label 19	Label 189	TEM_L3_2_EM_slices1to325 144	108
Label 19	Label 189	TEM_L3_2_EM_slices1to325 144	26
Label 19	Label 189	TEM_L3_2_EM_slices1to325 144	2
Label 19	Label 189	TEM_L3_2_EM_slices1to325 145	654
Label 19	Label 189	TEM_L3_2_EM_slices1to325 145	279
Label 19	Label 189	TEM_L3_2_EM_slices1to325 145	264
Label 19	Label 189	TEM_L3_2_EM_slices1to325 145	128
Label 19	Label 189	TEM_L3_2_EM_slices1to325 145	50
Label 19	Label 189	TEM_L3_2_EM_slices1to325 145	18
Label 19	Label 189	TEM_L3_2_EM_slices1to325 146	856
Label 19	Label 189	TEM_L3_2_EM_slices1to325 146	231
Label 19	Label 189	TEM_L3_2_EM_slices1to325 146	74
Label 19	Label 189	TEM_L3_2_EM_slices1to325 146	6
Label 19	Label 189	TEM_L3_2_EM_slices1to325 147	578
Label 19	Label 189	TEM_L3_2_EM_slices1to325 147	159
Label 19	Label 189	TEM_L3_2_EM_slices1to325 147	115
Label 19	Label 189	TEM_L3_2_EM_slices1to325 147	4
Label 19	Label 189	TEM_L3_2_EM_slices1to325 148	247
Label 19	Label 189	TEM_L3_2_EM_slices1to325 148	138
Label 19	Label 189	TEM_L3_2_EM_slices1to325 148	30
Label 19	Label 189	TEM_L3_2_EM_slices1to325 149	186
Label 19	Label 189	TEM_L3_2_EM_slices1to325 149	31
Label 19	Label 189	TEM_L3_2_EM_slices1to325 150	224
Label 19	Label 189	TEM_L3_2_EM_slices1to325 151	293
Label 19	Label 189	TEM_L3_2_EM_slices1to325 152	319
Label 19	Label 189	TEM_L3_2_EM_slices1to325 152	16
Label 19	Label 189	TEM_L3_2_EM_slices1to325 153	339
Label 19	Label 189	TEM_L3_2_EM_slices1to325 153	134
Label 19	Label 189	TEM_L3_2_EM_slices1to325 154	353
Label 19	Label 189	TEM_L3_2_EM_slices1to325 154	118
Label 19	Label 189	TEM_L3_2_EM_slices1to325 155	335
Label 19	Label 189	TEM_L3_2_EM_slices1to325 155	156
Label 19	Label 189	TEM_L3_2_EM_slices1to325 156	551
Label 19	Label 189	TEM_L3_2_EM_slices1to325 157	249
Label 19	Label 189	TEM_L3_2_EM_slices1to325 158	144
Label 19	Label 194	TEM_L3_2_EM_slices1to325 134	395
Label 19	Label 194	TEM_L3_2_EM_slices1to325 135	544
Label 19	Label 194	TEM_L3_2_EM_slices1to325 136	639
Label 19	Label 194	TEM_L3_2_EM_slices1to325 137	706
Label 19	Label 194	TEM_L3_2_EM_slices1to325 138	787
Label 19	Label 194	TEM_L3_2_EM_slices1to325 139	861
Label 19	Label 194	TEM_L3_2_EM_slices1to325 140	937
Label 19	Label 194	TEM_L3_2_EM_slices1to325 141	955
Label 19	Label 194	TEM_L3_2_EM_slices1to325 142	1203
Label 19	Label 194	TEM_L3_2_EM_slices1to325 142	281
Label 19	Label 194	TEM_L3_2_EM_slices1to325 143	1272
Label 19	Label 194	TEM_L3_2_EM_slices1to325 143	449
Label 19	Label 194	TEM_L3_2_EM_slices1to325 143	134
Label 19	Label 194	TEM_L3_2_EM_slices1to325 144	1125
Label 19	Label 194	TEM_L3_2_EM_slices1to325 144	461
Label 19	Label 194	TEM_L3_2_EM_slices1to325 144	239
Label 19	Label 194	TEM_L3_2_EM_slices1to325 144	87
Label 19	Label 194	TEM_L3_2_EM_slices1to325 144	69
Label 19	Label 194	TEM_L3_2_EM_slices1to325 144	30
Label 19	Label 194	TEM_L3_2_EM_slices1to325 145	1377
Label 19	Label 194	TEM_L3_2_EM_slices1to325 145	470
Label 19	Label 194	TEM_L3_2_EM_slices1to325 145	154
Label 19	Label 194	TEM_L3_2_EM_slices1to325 145	56
Label 19	Label 194	TEM_L3_2_EM_slices1to325 146	769
Label 19	Label 194	TEM_L3_2_EM_slices1to325 146	285
Label 19	Label 194	TEM_L3_2_EM_slices1to325 146	190
Label 19	Label 194	TEM_L3_2_EM_slices1to325 146	88
Label 19	Label 194	TEM_L3_2_EM_slices1to325 146	84
Label 19	Label 194	TEM_L3_2_EM_slices1to325 147	156
Label 19	Label 194	TEM_L3_2_EM_slices1to325 147	84
Label 19	Label 194	TEM_L3_2_EM_slices1to325 148	153
Label 19	Label 194	TEM_L3_2_EM_slices1to325 148	28
Label 19	Label 194	TEM_L3_2_EM_slices1to325 149	292
Label 19	Label 194	TEM_L3_2_EM_slices1to325 149	39
Label 19	Label 194	TEM_L3_2_EM_slices1to325 150	273
Label 19	Label 194	TEM_L3_2_EM_slices1to325 150	48
Label 19	Label 194	TEM_L3_2_EM_slices1to325 151	65
Label 19	Label 194	TEM_L3_2_EM_slices1to325 151	35
Label 19	Label 194	TEM_L3_2_EM_slices1to325 152	45
Label 19	Label 194	TEM_L3_2_EM_slices1to325 153	33
Label 19	Label 194	TEM_L3_2_EM_slices1to325 154	7
Label 19	Label 196	TEM_L3_2_EM_slices1to325 143	102
Label 19	Label 196	TEM_L3_2_EM_slices1to325 144	62
Label 19	Label 197	TEM_L3_2_EM_slices1to325 145	72
Label 19	Label 197	TEM_L3_2_EM_slices1to325 146	62
Label 19	Label 197	TEM_L3_2_EM_slices1to325 147	59
Label 19	Label 197	TEM_L3_2_EM_slices1to325 148	38
Label 19	Label 197	TEM_L3_2_EM_slices1to325 149	27
Label 19	Label 199	TEM_L3_2_EM_slices1to325 21	28
Label 19	Label 199	TEM_L3_2_EM_slices1to325 22	26
Label 19	Label 200	TEM_L3_2_EM_slices1to325 147	14
Label 19	Label 200	TEM_L3_2_EM_slices1to325 148	10
Label 19	Label 200	TEM_L3_2_EM_slices1to325 149	51
Label 20	Label 19	TEM_L3_2_EM_slices1to325 23	113
Label 20	Label 19	TEM_L3_2_EM_slices1to325 24	127
Label 20	Label 19	TEM_L3_2_EM_slices1to325 25	134
Label 20	Label 19	TEM_L3_2_EM_slices1to325 26	133
Label 20	Label 19	TEM_L3_2_EM_slices1to325 27	142
Label 20	Label 19	TEM_L3_2_EM_slices1to325 28	170
Label 20	Label 19	TEM_L3_2_EM_slices1to325 29	141
Label 20	Label 19	TEM_L3_2_EM_slices1to325 30	142
Label 20	Label 19	TEM_L3_2_EM_slices1to325 31	130
Label 20	Label 19	TEM_L3_2_EM_slices1to325 32	147
Label 20	Label 19	TEM_L3_2_EM_slices1to325 33	111
Label 20	Label 19	TEM_L3_2_EM_slices1to325 34	69
Label 20	Label 19	TEM_L3_2_EM_slices1to325 35	57
Label 20	Label 19	TEM_L3_2_EM_slices1to325 36	71
Label 20	Label 19	TEM_L3_2_EM_slices1to325 37	70
Label 20	Label 19	TEM_L3_2_EM_slices1to325 38	38
Label 20	Label 45	TEM_L3_2_EM_slices1to325 1	21
Label 20	Label 45	TEM_L3_2_EM_slices1to325 2	25
Label 20	Label 45	TEM_L3_2_EM_slices1to325 3	15
Label 20	Label 45	TEM_L3_2_EM_slices1to325 6	53
Label 20	Label 45	TEM_L3_2_EM_slices1to325 7	61
Label 20	Label 45	TEM_L3_2_EM_slices1to325 8	42
Label 20	Label 45	TEM_L3_2_EM_slices1to325 9	88
Label 20	Label 45	TEM_L3_2_EM_slices1to325 10	92
Label 20	Label 45	TEM_L3_2_EM_slices1to325 11	77
Label 20	Label 45	TEM_L3_2_EM_slices1to325 12	87
Label 20	Label 45	TEM_L3_2_EM_slices1to325 13	81
Label 20	Label 45	TEM_L3_2_EM_slices1to325 14	70
Label 20	Label 45	TEM_L3_2_EM_slices1to325 15	102
Label 20	Label 45	TEM_L3_2_EM_slices1to325 16	112
Label 20	Label 45	TEM_L3_2_EM_slices1to325 17	93
Label 20	Label 45	TEM_L3_2_EM_slices1to325 18	74
Label 20	Label 45	TEM_L3_2_EM_slices1to325 19	70
Label 20	Label 45	TEM_L3_2_EM_slices1to325 20	71
Label 20	Label 45	TEM_L3_2_EM_slices1to325 21	39
Label 20	Label 46	TEM_L3_2_EM_slices1to325 31	31
Label 20	Label 46	TEM_L3_2_EM_slices1to325 32	110
Label 20	Label 46	TEM_L3_2_EM_slices1to325 33	70
Label 20	Label 46	TEM_L3_2_EM_slices1to325 34	61
Label 20	Label 46	TEM_L3_2_EM_slices1to325 35	16
Label 20	Label 46	TEM_L3_2_EM_slices1to325 36	43
Label 20	Label 46	TEM_L3_2_EM_slices1to325 37	43
Label 20	Label 46	TEM_L3_2_EM_slices1to325 38	37
Label 20	Label 47	TEM_L3_2_EM_slices1to325 60	52
Label 20	Label 47	TEM_L3_2_EM_slices1to325 61	32
Label 20	Label 47	TEM_L3_2_EM_slices1to325 62	52
Label 20	Label 47	TEM_L3_2_EM_slices1to325 63	49
Label 20	Label 47	TEM_L3_2_EM_slices1to325 64	42
Label 20	Label 47	TEM_L3_2_EM_slices1to325 65	60
Label 20	Label 47	TEM_L3_2_EM_slices1to325 66	56
Label 20	Label 47	TEM_L3_2_EM_slices1to325 67	69
Label 20	Label 49	TEM_L3_2_EM_slices1to325 22	133
Label 20	Label 49	TEM_L3_2_EM_slices1to325 23	125
Label 20	Label 49	TEM_L3_2_EM_slices1to325 24	190
Label 20	Label 49	TEM_L3_2_EM_slices1to325 25	253
Label 20	Label 49	TEM_L3_2_EM_slices1to325 26	265
Label 20	Label 49	TEM_L3_2_EM_slices1to325 27	479
Label 20	Label 49	TEM_L3_2_EM_slices1to325 28	346
Label 20	Label 49	TEM_L3_2_EM_slices1to325 29	398
Label 20	Label 49	TEM_L3_2_EM_slices1to325 30	410
Label 20	Label 49	TEM_L3_2_EM_slices1to325 31	452
Label 20	Label 49	TEM_L3_2_EM_slices1to325 39	285
Label 20	Label 49	TEM_L3_2_EM_slices1to325 40	235
Label 20	Label 49	TEM_L3_2_EM_slices1to325 41	246
Label 20	Label 49	TEM_L3_2_EM_slices1to325 42	262
Label 20	Label 49	TEM_L3_2_EM_slices1to325 43	169
Label 20	Label 49	TEM_L3_2_EM_slices1to325 44	151
Label 20	Label 49	TEM_L3_2_EM_slices1to325 45	157
Label 20	Label 49	TEM_L3_2_EM_slices1to325 46	134
Label 20	Label 49	TEM_L3_2_EM_slices1to325 47	139
Label 20	Label 49	TEM_L3_2_EM_slices1to325 48	137
Label 20	Label 49	TEM_L3_2_EM_slices1to325 49	112
Label 20	Label 49	TEM_L3_2_EM_slices1to325 50	102
Label 20	Label 49	TEM_L3_2_EM_slices1to325 51	129
Label 20	Label 49	TEM_L3_2_EM_slices1to325 52	103
Label 20	Label 49	TEM_L3_2_EM_slices1to325 53	127
Label 20	Label 49	TEM_L3_2_EM_slices1to325 54	103
Label 20	Label 49	TEM_L3_2_EM_slices1to325 55	100
Label 20	Label 49	TEM_L3_2_EM_slices1to325 56	123
Label 20	Label 49	TEM_L3_2_EM_slices1to325 57	79
Label 20	Label 49	TEM_L3_2_EM_slices1to325 58	61
Label 20	Label 49	TEM_L3_2_EM_slices1to325 59	120
Label 20	Label 49	TEM_L3_2_EM_slices1to325 60	78
Label 20	Label 49	TEM_L3_2_EM_slices1to325 61	181
Label 20	Label 49	TEM_L3_2_EM_slices1to325 62	248
Label 20	Label 49	TEM_L3_2_EM_slices1to325 63	225
Label 20	Label 49	TEM_L3_2_EM_slices1to325 64	191
Label 20	Label 49	TEM_L3_2_EM_slices1to325 65	49
Label 20	Label 49	TEM_L3_2_EM_slices1to325 66	37
Label 20	Label 49	TEM_L3_2_EM_slices1to325 67	21
Label 20	Label 50	TEM_L3_2_EM_slices1to325 1	40
Label 20	Label 50	TEM_L3_2_EM_slices1to325 2	40
Label 20	Label 50	TEM_L3_2_EM_slices1to325 3	36
Label 20	Label 50	TEM_L3_2_EM_slices1to325 4	42
Label 20	Label 50	TEM_L3_2_EM_slices1to325 5	26
Label 20	Label 50	TEM_L3_2_EM_slices1to325 6	107
Label 20	Label 50	TEM_L3_2_EM_slices1to325 7	125
Label 20	Label 50	TEM_L3_2_EM_slices1to325 8	133
Label 20	Label 50	TEM_L3_2_EM_slices1to325 9	172
Label 20	Label 50	TEM_L3_2_EM_slices1to325 10	167
Label 20	Label 50	TEM_L3_2_EM_slices1to325 11	154
Label 20	Label 50	TEM_L3_2_EM_slices1to325 12	172
Label 20	Label 50	TEM_L3_2_EM_slices1to325 13	148
Label 20	Label 50	TEM_L3_2_EM_slices1to325 14	182
Label 20	Label 50	TEM_L3_2_EM_slices1to325 15	142
Label 20	Label 50	TEM_L3_2_EM_slices1to325 16	169
Label 20	Label 50	TEM_L3_2_EM_slices1to325 17	161
Label 20	Label 50	TEM_L3_2_EM_slices1to325 18	145
Label 20	Label 50	TEM_L3_2_EM_slices1to325 23	136
Label 20	Label 50	TEM_L3_2_EM_slices1to325 24	101
Label 20	Label 50	TEM_L3_2_EM_slices1to325 25	55
Label 20	Label 50	TEM_L3_2_EM_slices1to325 26	82
Label 20	Label 50	TEM_L3_2_EM_slices1to325 27	105
Label 20	Label 50	TEM_L3_2_EM_slices1to325 28	82
Label 20	Label 50	TEM_L3_2_EM_slices1to325 29	57
Label 20	Label 50	TEM_L3_2_EM_slices1to325 32	155
Label 20	Label 50	TEM_L3_2_EM_slices1to325 33	212
Label 20	Label 50	TEM_L3_2_EM_slices1to325 34	379
Label 20	Label 50	TEM_L3_2_EM_slices1to325 35	324
Label 20	Label 50	TEM_L3_2_EM_slices1to325 36	265
Label 20	Label 50	TEM_L3_2_EM_slices1to325 37	191
Label 20	Label 50	TEM_L3_2_EM_slices1to325 38	165
Label 20	Label 50	TEM_L3_2_EM_slices1to325 40	112
Label 20	Label 50	TEM_L3_2_EM_slices1to325 41	40
Label 20	Label 55	TEM_L3_2_EM_slices1to325 32	60
Label 20	Label 55	TEM_L3_2_EM_slices1to325 33	372
Label 20	Label 55	TEM_L3_2_EM_slices1to325 34	425
Label 20	Label 55	TEM_L3_2_EM_slices1to325 35	420
Label 20	Label 55	TEM_L3_2_EM_slices1to325 35	91
Label 20	Label 55	TEM_L3_2_EM_slices1to325 36	352
Label 20	Label 55	TEM_L3_2_EM_slices1to325 37	328
Label 20	Label 55	TEM_L3_2_EM_slices1to325 37	51
Label 20	Label 55	TEM_L3_2_EM_slices1to325 38	290
Label 20	Label 55	TEM_L3_2_EM_slices1to325 39	339
Label 20	Label 55	TEM_L3_2_EM_slices1to325 40	329
Label 20	Label 55	TEM_L3_2_EM_slices1to325 41	337
Label 20	Label 55	TEM_L3_2_EM_slices1to325 42	335
Label 20	Label 55	TEM_L3_2_EM_slices1to325 43	240
Label 20	Label 55	TEM_L3_2_EM_slices1to325 44	135
Label 20	Label 55	TEM_L3_2_EM_slices1to325 45	65
Label 20	Label 56	TEM_L3_2_EM_slices1to325 30	93
Label 20	Label 56	TEM_L3_2_EM_slices1to325 31	429
Label 20	Label 56	TEM_L3_2_EM_slices1to325 32	421
Label 20	Label 56	TEM_L3_2_EM_slices1to325 33	710
Label 20	Label 56	TEM_L3_2_EM_slices1to325 34	648
Label 20	Label 56	TEM_L3_2_EM_slices1to325 35	143
Label 20	Label 56	TEM_L3_2_EM_slices1to325 35	69
Label 20	Label 56	TEM_L3_2_EM_slices1to325 35	55
Label 20	Label 56	TEM_L3_2_EM_slices1to325 36	158
Label 20	Label 56	TEM_L3_2_EM_slices1to325 36	38
Label 20	Label 56	TEM_L3_2_EM_slices1to325 36	27
Label 20	Label 56	TEM_L3_2_EM_slices1to325 37	110
Label 20	Label 56	TEM_L3_2_EM_slices1to325 37	103
Label 20	Label 56	TEM_L3_2_EM_slices1to325 37	6
Label 20	Label 56	TEM_L3_2_EM_slices1to325 38	67
Label 20	Label 59	TEM_L3_2_EM_slices1to325 15	126
Label 20	Label 59	TEM_L3_2_EM_slices1to325 16	128
Label 20	Label 59	TEM_L3_2_EM_slices1to325 17	141
Label 20	Label 59	TEM_L3_2_EM_slices1to325 18	145
Label 20	Label 66	TEM_L3_2_EM_slices1to325 31	56
Label 20	Label 66	TEM_L3_2_EM_slices1to325 32	86
Label 20	Label 66	TEM_L3_2_EM_slices1to325 33	28
Label 20	Label 66	TEM_L3_2_EM_slices1to325 33	27
Label 20	Label 66	TEM_L3_2_EM_slices1to325 37	31
Label 20	Label 66	TEM_L3_2_EM_slices1to325 38	20
Label 20	Label 67	TEM_L3_2_EM_slices1to325 16	162
Label 20	Label 67	TEM_L3_2_EM_slices1to325 17	387
Label 20	Label 67	TEM_L3_2_EM_slices1to325 18	166
Label 20	Label 67	TEM_L3_2_EM_slices1to325 18	122
Label 20	Label 67	TEM_L3_2_EM_slices1to325 23	192
Label 20	Label 67	TEM_L3_2_EM_slices1to325 24	216
Label 20	Label 67	TEM_L3_2_EM_slices1to325 25	218
Label 20	Label 67	TEM_L3_2_EM_slices1to325 26	228
Label 20	Label 67	TEM_L3_2_EM_slices1to325 27	280
Label 20	Label 67	TEM_L3_2_EM_slices1to325 28	165
Label 20	Label 67	TEM_L3_2_EM_slices1to325 29	103
Label 20	Label 67	TEM_L3_2_EM_slices1to325 30	110
Label 20	Label 67	TEM_L3_2_EM_slices1to325 31	104
Label 20	Label 67	TEM_L3_2_EM_slices1to325 32	121
Label 20	Label 67	TEM_L3_2_EM_slices1to325 33	178
Label 20	Label 67	TEM_L3_2_EM_slices1to325 34	96
Label 20	Label 67	TEM_L3_2_EM_slices1to325 35	78
Label 20	Label 67	TEM_L3_2_EM_slices1to325 36	30
Label 20	Label 67	TEM_L3_2_EM_slices1to325 37	43
Label 20	Label 67	TEM_L3_2_EM_slices1to325 38	88
Label 20	Label 67	TEM_L3_2_EM_slices1to325 39	62
Label 20	Label 67	TEM_L3_2_EM_slices1to325 40	38
Label 20	Label 67	TEM_L3_2_EM_slices1to325 41	37
Label 20	Label 67	TEM_L3_2_EM_slices1to325 42	21
Label 20	Label 183	TEM_L3_2_EM_slices1to325 123	26
Label 20	Label 183	TEM_L3_2_EM_slices1to325 124	82
Label 20	Label 183	TEM_L3_2_EM_slices1to325 125	39
Label 20	Label 190	TEM_L3_2_EM_slices1to325 123	28
Label 20	Label 190	TEM_L3_2_EM_slices1to325 124	128
Label 20	Label 190	TEM_L3_2_EM_slices1to325 125	135
Label 20	Label 190	TEM_L3_2_EM_slices1to325 126	91
Label 20	Label 199	TEM_L3_2_EM_slices1to325 16	51
Label 20	Label 199	TEM_L3_2_EM_slices1to325 17	40
Label 20	Label 199	TEM_L3_2_EM_slices1to325 18	102
Label 20	Label 209	TEM_L3_2_EM_slices1to325 15	265
Label 20	Label 209	TEM_L3_2_EM_slices1to325 15	150
Label 20	Label 209	TEM_L3_2_EM_slices1to325 16	176
Label 20	Label 209	TEM_L3_2_EM_slices1to325 16	140
Label 20	Label 209	TEM_L3_2_EM_slices1to325 64	18
Label 20	Label 210	TEM_L3_2_EM_slices1to325 15	286
Label 20	Label 210	TEM_L3_2_EM_slices1to325 15	98
Label 20	Label 210	TEM_L3_2_EM_slices1to325 16	110
Label 20	Label 210	TEM_L3_2_EM_slices1to325 17	66
Label 20	Label 210	TEM_L3_2_EM_slices1to325 18	93
Label 20	Label 210	TEM_L3_2_EM_slices1to325 23	97
Label 20	Label 210	TEM_L3_2_EM_slices1to325 24	81
Label 20	Label 210	TEM_L3_2_EM_slices1to325 25	138
Label 20	Label 210	TEM_L3_2_EM_slices1to325 26	138
Label 20	Label 210	TEM_L3_2_EM_slices1to325 27	113
Label 20	Label 210	TEM_L3_2_EM_slices1to325 28	130
Label 20	Label 210	TEM_L3_2_EM_slices1to325 29	128
Label 20	Label 210	TEM_L3_2_EM_slices1to325 30	104
Label 20	Label 210	TEM_L3_2_EM_slices1to325 31	101
Label 20	Label 210	TEM_L3_2_EM_slices1to325 32	91
Label 20	Label 210	TEM_L3_2_EM_slices1to325 33	86
Label 20	Label 210	TEM_L3_2_EM_slices1to325 34	86
Label 20	Label 210	TEM_L3_2_EM_slices1to325 35	86
Label 20	Label 210	TEM_L3_2_EM_slices1to325 36	83
Label 20	Label 210	TEM_L3_2_EM_slices1to325 37	84
Label 20	Label 210	TEM_L3_2_EM_slices1to325 38	85
Label 20	Label 210	TEM_L3_2_EM_slices1to325 39	92
Label 20	Label 210	TEM_L3_2_EM_slices1to325 40	70
Label 20	Label 210	TEM_L3_2_EM_slices1to325 41	54
Label 20	Label 210	TEM_L3_2_EM_slices1to325 42	37
Label 20	Label 211	TEM_L3_2_EM_slices1to325 15	40
Label 20	Label 211	TEM_L3_2_EM_slices1to325 17	62
Label 20	Label 211	TEM_L3_2_EM_slices1to325 18	268
Label 20	Label 211	TEM_L3_2_EM_slices1to325 18	40
Label 20	Label 213	TEM_L3_2_EM_slices1to325 207	1
Label 20	Label 213	TEM_L3_2_EM_slices1to325 210	10
Label 20	Label 214	TEM_L3_2_EM_slices1to325 34	173
Label 20	Label 214	TEM_L3_2_EM_slices1to325 34	50
Label 20	Label 214	TEM_L3_2_EM_slices1to325 35	161
Label 20	Label 214	TEM_L3_2_EM_slices1to325 36	141
Label 20	Label 214	TEM_L3_2_EM_slices1to325 36	13
Label 20	Label 216	TEM_L3_2_EM_slices1to325 15	108
Label 20	Label 216	TEM_L3_2_EM_slices1to325 15	42
Label 20	Label 216	TEM_L3_2_EM_slices1to325 17	34
Label 20	Label 216	TEM_L3_2_EM_slices1to325 18	24
Label 20	Label 217	TEM_L3_2_EM_slices1to325 17	127
Label 20	Label 217	TEM_L3_2_EM_slices1to325 17	36
Label 20	Label 217	TEM_L3_2_EM_slices1to325 18	576
Label 20	Label 217	TEM_L3_2_EM_slices1to325 18	277
Label 20	Label 217	TEM_L3_2_EM_slices1to325 18	22
Label 20	Label 218	TEM_L3_2_EM_slices1to325 4	75
Label 20	Label 218	TEM_L3_2_EM_slices1to325 5	46
Label 20	Label 218	TEM_L3_2_EM_slices1to325 6	58
Label 20	Label 218	TEM_L3_2_EM_slices1to325 7	33
Label 20	Label 218	TEM_L3_2_EM_slices1to325 8	31
Label 20	Label 218	TEM_L3_2_EM_slices1to325 9	8
Label 20	Label 218	TEM_L3_2_EM_slices1to325 10	98
Label 20	Label 218	TEM_L3_2_EM_slices1to325 11	88
Label 20	Label 218	TEM_L3_2_EM_slices1to325 12	462
Label 20	Label 218	TEM_L3_2_EM_slices1to325 13	427
Label 20	Label 218	TEM_L3_2_EM_slices1to325 14	426
Label 20	Label 218	TEM_L3_2_EM_slices1to325 15	766
Label 20	Label 218	TEM_L3_2_EM_slices1to325 16	909
Label 20	Label 218	TEM_L3_2_EM_slices1to325 17	860
Label 20	Label 218	TEM_L3_2_EM_slices1to325 18	506
Label 20	Label 218	TEM_L3_2_EM_slices1to325 19	132
Label 21	Label 1	TEM_L3_2_EM_slices1to325 138	65
Label 21	Label 15	TEM_L3_2_EM_slices1to325 81	239
Label 21	Label 15	TEM_L3_2_EM_slices1to325 82	184
Label 21	Label 15	TEM_L3_2_EM_slices1to325 82	62
Label 21	Label 15	TEM_L3_2_EM_slices1to325 83	279
Label 21	Label 15	TEM_L3_2_EM_slices1to325 83	83
Label 21	Label 15	TEM_L3_2_EM_slices1to325 83	46
Label 21	Label 15	TEM_L3_2_EM_slices1to325 84	218
Label 21	Label 15	TEM_L3_2_EM_slices1to325 84	161
Label 21	Label 15	TEM_L3_2_EM_slices1to325 84	27
Label 21	Label 15	TEM_L3_2_EM_slices1to325 86	20
Label 21	Label 15	TEM_L3_2_EM_slices1to325 87	34
Label 21	Label 15	TEM_L3_2_EM_slices1to325 88	60
Label 21	Label 15	TEM_L3_2_EM_slices1to325 89	34
Label 21	Label 15	TEM_L3_2_EM_slices1to325 90	122
Label 21	Label 15	TEM_L3_2_EM_slices1to325 91	135
Label 21	Label 15	TEM_L3_2_EM_slices1to325 92	177
Label 21	Label 15	TEM_L3_2_EM_slices1to325 93	142
Label 21	Label 15	TEM_L3_2_EM_slices1to325 94	41
Label 21	Label 15	TEM_L3_2_EM_slices1to325 95	26
Label 21	Label 15	TEM_L3_2_EM_slices1to325 96	22
Label 21	Label 15	TEM_L3_2_EM_slices1to325 97	14
Label 21	Label 15	TEM_L3_2_EM_slices1to325 100	147
Label 21	Label 15	TEM_L3_2_EM_slices1to325 100	49
Label 21	Label 15	TEM_L3_2_EM_slices1to325 101	170
Label 21	Label 15	TEM_L3_2_EM_slices1to325 102	156
Label 21	Label 15	TEM_L3_2_EM_slices1to325 103	132
Label 21	Label 15	TEM_L3_2_EM_slices1to325 104	206
Label 21	Label 15	TEM_L3_2_EM_slices1to325 105	197
Label 21	Label 15	TEM_L3_2_EM_slices1to325 106	250
Label 21	Label 15	TEM_L3_2_EM_slices1to325 107	271
Label 21	Label 15	TEM_L3_2_EM_slices1to325 108	518
Label 21	Label 15	TEM_L3_2_EM_slices1to325 109	466
Label 21	Label 15	TEM_L3_2_EM_slices1to325 110	449
Label 21	Label 15	TEM_L3_2_EM_slices1to325 111	112
Label 21	Label 15	TEM_L3_2_EM_slices1to325 111	105
Label 21	Label 15	TEM_L3_2_EM_slices1to325 112	74
Label 21	Label 15	TEM_L3_2_EM_slices1to325 113	35
Label 21	Label 15	TEM_L3_2_EM_slices1to325 114	31
Label 21	Label 15	TEM_L3_2_EM_slices1to325 120	81
Label 21	Label 15	TEM_L3_2_EM_slices1to325 121	52
Label 21	Label 15	TEM_L3_2_EM_slices1to325 122	128
Label 21	Label 15	TEM_L3_2_EM_slices1to325 123	109
Label 21	Label 15	TEM_L3_2_EM_slices1to325 124	88
Label 21	Label 20	TEM_L3_2_EM_slices1to325 127	87
Label 21	Label 20	TEM_L3_2_EM_slices1to325 128	80
Label 21	Label 20	TEM_L3_2_EM_slices1to325 129	52
Label 21	Label 20	TEM_L3_2_EM_slices1to325 130	59
Label 21	Label 20	TEM_L3_2_EM_slices1to325 131	66
Label 21	Label 20	TEM_L3_2_EM_slices1to325 132	67
Label 21	Label 20	TEM_L3_2_EM_slices1to325 133	93
Label 21	Label 20	TEM_L3_2_EM_slices1to325 134	98
Label 21	Label 20	TEM_L3_2_EM_slices1to325 135	140
Label 21	Label 20	TEM_L3_2_EM_slices1to325 136	126
Label 21	Label 20	TEM_L3_2_EM_slices1to325 137	120
Label 21	Label 20	TEM_L3_2_EM_slices1to325 138	120
Label 21	Label 20	TEM_L3_2_EM_slices1to325 139	100
Label 21	Label 20	TEM_L3_2_EM_slices1to325 140	65
Label 21	Label 20	TEM_L3_2_EM_slices1to325 141	34
Label 21	Label 20	TEM_L3_2_EM_slices1to325 144	56
Label 21	Label 20	TEM_L3_2_EM_slices1to325 145	88
Label 21	Label 20	TEM_L3_2_EM_slices1to325 146	133
Label 21	Label 20	TEM_L3_2_EM_slices1to325 146	26
Label 21	Label 20	TEM_L3_2_EM_slices1to325 147	167
Label 21	Label 20	TEM_L3_2_EM_slices1to325 147	48
Label 21	Label 20	TEM_L3_2_EM_slices1to325 148	200
Label 21	Label 20	TEM_L3_2_EM_slices1to325 149	85
Label 21	Label 20	TEM_L3_2_EM_slices1to325 155	90
Label 21	Label 20	TEM_L3_2_EM_slices1to325 156	81
Label 21	Label 20	TEM_L3_2_EM_slices1to325 157	75
Label 21	Label 20	TEM_L3_2_EM_slices1to325 158	72
Label 21	Label 20	TEM_L3_2_EM_slices1to325 159	68
Label 21	Label 20	TEM_L3_2_EM_slices1to325 160	68
Label 21	Label 20	TEM_L3_2_EM_slices1to325 161	53
Label 21	Label 20	TEM_L3_2_EM_slices1to325 162	57
Label 21	Label 20	TEM_L3_2_EM_slices1to325 164	52
Label 21	Label 20	TEM_L3_2_EM_slices1to325 165	42
Label 21	Label 35	TEM_L3_2_EM_slices1to325 250	38
Label 21	Label 35	TEM_L3_2_EM_slices1to325 251	28
Label 21	Label 35	TEM_L3_2_EM_slices1to325 252	38
Label 21	Label 35	TEM_L3_2_EM_slices1to325 253	2
Label 21	Label 45	TEM_L3_2_EM_slices1to325 120	125
Label 21	Label 45	TEM_L3_2_EM_slices1to325 121	215
Label 21	Label 45	TEM_L3_2_EM_slices1to325 121	2
Label 21	Label 45	TEM_L3_2_EM_slices1to325 122	201
Label 21	Label 45	TEM_L3_2_EM_slices1to325 122	138
Label 21	Label 45	TEM_L3_2_EM_slices1to325 123	432
Label 21	Label 45	TEM_L3_2_EM_slices1to325 123	79
Label 21	Label 45	TEM_L3_2_EM_slices1to325 124	578
Label 21	Label 45	TEM_L3_2_EM_slices1to325 125	415
Label 21	Label 45	TEM_L3_2_EM_slices1to325 125	198
Label 21	Label 45	TEM_L3_2_EM_slices1to325 126	191
Label 21	Label 45	TEM_L3_2_EM_slices1to325 126	159
Label 21	Label 45	TEM_L3_2_EM_slices1to325 126	90
Label 21	Label 45	TEM_L3_2_EM_slices1to325 127	164
Label 21	Label 45	TEM_L3_2_EM_slices1to325 127	129
Label 21	Label 45	TEM_L3_2_EM_slices1to325 127	67
Label 21	Label 45	TEM_L3_2_EM_slices1to325 127	8
Label 21	Label 45	TEM_L3_2_EM_slices1to325 128	230
Label 21	Label 45	TEM_L3_2_EM_slices1to325 129	146
Label 21	Label 45	TEM_L3_2_EM_slices1to325 130	110
Label 21	Label 45	TEM_L3_2_EM_slices1to325 130	70
Label 21	Label 45	TEM_L3_2_EM_slices1to325 131	93
Label 21	Label 45	TEM_L3_2_EM_slices1to325 131	67
Label 21	Label 46	TEM_L3_2_EM_slices1to325 122	25
Label 21	Label 46	TEM_L3_2_EM_slices1to325 123	96
Label 21	Label 46	TEM_L3_2_EM_slices1to325 124	146
Label 21	Label 46	TEM_L3_2_EM_slices1to325 125	137
Label 21	Label 47	TEM_L3_2_EM_slices1to325 126	90
Label 21	Label 47	TEM_L3_2_EM_slices1to325 127	102
Label 21	Label 47	TEM_L3_2_EM_slices1to325 128	73
Label 21	Label 48	TEM_L3_2_EM_slices1to325 84	89
Label 21	Label 48	TEM_L3_2_EM_slices1to325 86	133
Label 21	Label 48	TEM_L3_2_EM_slices1to325 87	173
Label 21	Label 48	TEM_L3_2_EM_slices1to325 88	122
Label 21	Label 48	TEM_L3_2_EM_slices1to325 89	75
Label 21	Label 48	TEM_L3_2_EM_slices1to325 111	147
Label 21	Label 48	TEM_L3_2_EM_slices1to325 112	72
Label 21	Label 48	TEM_L3_2_EM_slices1to325 112	63
Label 21	Label 48	TEM_L3_2_EM_slices1to325 112	38
Label 21	Label 48	TEM_L3_2_EM_slices1to325 112	12
Label 21	Label 48	TEM_L3_2_EM_slices1to325 117	88
Label 21	Label 48	TEM_L3_2_EM_slices1to325 117	59
Label 21	Label 48	TEM_L3_2_EM_slices1to325 118	80
Label 21	Label 48	TEM_L3_2_EM_slices1to325 118	73
Label 21	Label 48	TEM_L3_2_EM_slices1to325 119	44
Label 21	Label 48	TEM_L3_2_EM_slices1to325 119	39
Label 21	Label 48	TEM_L3_2_EM_slices1to325 120	26
Label 21	Label 48	TEM_L3_2_EM_slices1to325 120	19
Label 21	Label 48	TEM_L3_2_EM_slices1to325 121	56
Label 21	Label 49	TEM_L3_2_EM_slices1to325 100	145
Label 21	Label 49	TEM_L3_2_EM_slices1to325 101	177
Label 21	Label 49	TEM_L3_2_EM_slices1to325 102	212
Label 21	Label 49	TEM_L3_2_EM_slices1to325 103	214
Label 21	Label 49	TEM_L3_2_EM_slices1to325 104	189
Label 21	Label 49	TEM_L3_2_EM_slices1to325 105	179
Label 21	Label 49	TEM_L3_2_EM_slices1to325 106	144
Label 21	Label 49	TEM_L3_2_EM_slices1to325 107	121
Label 21	Label 49	TEM_L3_2_EM_slices1to325 108	112
Label 21	Label 49	TEM_L3_2_EM_slices1to325 109	110
Label 21	Label 49	TEM_L3_2_EM_slices1to325 110	90
Label 21	Label 49	TEM_L3_2_EM_slices1to325 117	47
Label 21	Label 49	TEM_L3_2_EM_slices1to325 118	66
Label 21	Label 49	TEM_L3_2_EM_slices1to325 119	49
Label 21	Label 49	TEM_L3_2_EM_slices1to325 120	46
Label 21	Label 49	TEM_L3_2_EM_slices1to325 121	69
Label 21	Label 49	TEM_L3_2_EM_slices1to325 122	61
Label 21	Label 49	TEM_L3_2_EM_slices1to325 123	116
Label 21	Label 49	TEM_L3_2_EM_slices1to325 124	117
Label 21	Label 49	TEM_L3_2_EM_slices1to325 125	30
Label 21	Label 49	TEM_L3_2_EM_slices1to325 126	47
Label 21	Label 49	TEM_L3_2_EM_slices1to325 127	73
Label 21	Label 49	TEM_L3_2_EM_slices1to325 127	21
Label 21	Label 49	TEM_L3_2_EM_slices1to325 128	40
Label 21	Label 49	TEM_L3_2_EM_slices1to325 128	22
Label 21	Label 49	TEM_L3_2_EM_slices1to325 129	4
Label 21	Label 49	TEM_L3_2_EM_slices1to325 131	55
Label 21	Label 49	TEM_L3_2_EM_slices1to325 135	42
Label 21	Label 49	TEM_L3_2_EM_slices1to325 135	39
Label 21	Label 53	TEM_L3_2_EM_slices1to325 120	371
Label 21	Label 53	TEM_L3_2_EM_slices1to325 120	54
Label 21	Label 53	TEM_L3_2_EM_slices1to325 121	96
Label 21	Label 53	TEM_L3_2_EM_slices1to325 121	82
Label 21	Label 53	TEM_L3_2_EM_slices1to325 122	420
Label 21	Label 53	TEM_L3_2_EM_slices1to325 122	148
Label 21	Label 53	TEM_L3_2_EM_slices1to325 123	374
Label 21	Label 53	TEM_L3_2_EM_slices1to325 123	164
Label 21	Label 53	TEM_L3_2_EM_slices1to325 124	530
Label 21	Label 53	TEM_L3_2_EM_slices1to325 124	131
Label 21	Label 53	TEM_L3_2_EM_slices1to325 124	62
Label 21	Label 53	TEM_L3_2_EM_slices1to325 125	446
Label 21	Label 53	TEM_L3_2_EM_slices1to325 125	106
Label 21	Label 53	TEM_L3_2_EM_slices1to325 126	224
Label 21	Label 53	TEM_L3_2_EM_slices1to325 126	128
Label 21	Label 53	TEM_L3_2_EM_slices1to325 126	48
Label 21	Label 53	TEM_L3_2_EM_slices1to325 127	164
Label 21	Label 53	TEM_L3_2_EM_slices1to325 127	32
Label 21	Label 53	TEM_L3_2_EM_slices1to325 128	34
Label 21	Label 53	TEM_L3_2_EM_slices1to325 128	32
Label 21	Label 53	TEM_L3_2_EM_slices1to325 129	44
Label 21	Label 53	TEM_L3_2_EM_slices1to325 135	4
Label 21	Label 53	TEM_L3_2_EM_slices1to325 136	8
Label 21	Label 53	TEM_L3_2_EM_slices1to325 138	10
Label 21	Label 53	TEM_L3_2_EM_slices1to325 139	116
Label 21	Label 53	TEM_L3_2_EM_slices1to325 140	313
Label 21	Label 53	TEM_L3_2_EM_slices1to325 141	251
Label 21	Label 53	TEM_L3_2_EM_slices1to325 142	183
Label 21	Label 53	TEM_L3_2_EM_slices1to325 143	95
Label 21	Label 53	TEM_L3_2_EM_slices1to325 144	57
Label 21	Label 53	TEM_L3_2_EM_slices1to325 145	34
Label 21	Label 73	TEM_L3_2_EM_slices1to325 81	22
Label 21	Label 73	TEM_L3_2_EM_slices1to325 82	32
Label 21	Label 81	TEM_L3_2_EM_slices1to325 135	26
Label 21	Label 83	TEM_L3_2_EM_slices1to325 205	13
Label 21	Label 83	TEM_L3_2_EM_slices1to325 206	31
Label 21	Label 83	TEM_L3_2_EM_slices1to325 207	38
Label 21	Label 83	TEM_L3_2_EM_slices1to325 208	50
Label 21	Label 83	TEM_L3_2_EM_slices1to325 209	61
Label 21	Label 83	TEM_L3_2_EM_slices1to325 210	68
Label 21	Label 83	TEM_L3_2_EM_slices1to325 211	69
Label 21	Label 83	TEM_L3_2_EM_slices1to325 212	73
Label 21	Label 83	TEM_L3_2_EM_slices1to325 213	67
Label 21	Label 83	TEM_L3_2_EM_slices1to325 214	63
Label 21	Label 83	TEM_L3_2_EM_slices1to325 215	72
Label 21	Label 83	TEM_L3_2_EM_slices1to325 216	59
Label 21	Label 83	TEM_L3_2_EM_slices1to325 217	63
Label 21	Label 83	TEM_L3_2_EM_slices1to325 218	62
Label 21	Label 83	TEM_L3_2_EM_slices1to325 219	62
Label 21	Label 83	TEM_L3_2_EM_slices1to325 220	73
Label 21	Label 83	TEM_L3_2_EM_slices1to325 221	75
Label 21	Label 83	TEM_L3_2_EM_slices1to325 222	81
Label 21	Label 83	TEM_L3_2_EM_slices1to325 223	76
Label 21	Label 83	TEM_L3_2_EM_slices1to325 224	63
Label 21	Label 83	TEM_L3_2_EM_slices1to325 225	45
Label 21	Label 83	TEM_L3_2_EM_slices1to325 226	42
Label 21	Label 83	TEM_L3_2_EM_slices1to325 227	43
Label 21	Label 83	TEM_L3_2_EM_slices1to325 228	37
Label 21	Label 83	TEM_L3_2_EM_slices1to325 229	33
Label 21	Label 83	TEM_L3_2_EM_slices1to325 230	32
Label 21	Label 83	TEM_L3_2_EM_slices1to325 231	43
Label 21	Label 83	TEM_L3_2_EM_slices1to325 232	34
Label 21	Label 83	TEM_L3_2_EM_slices1to325 233	59
Label 21	Label 83	TEM_L3_2_EM_slices1to325 234	80
Label 21	Label 83	TEM_L3_2_EM_slices1to325 235	101
Label 21	Label 83	TEM_L3_2_EM_slices1to325 236	112
Label 21	Label 83	TEM_L3_2_EM_slices1to325 237	118
Label 21	Label 83	TEM_L3_2_EM_slices1to325 238	133
Label 21	Label 83	TEM_L3_2_EM_slices1to325 239	158
Label 21	Label 83	TEM_L3_2_EM_slices1to325 240	171
Label 21	Label 83	TEM_L3_2_EM_slices1to325 241	172
Label 21	Label 83	TEM_L3_2_EM_slices1to325 242	166
Label 21	Label 83	TEM_L3_2_EM_slices1to325 243	151
Label 21	Label 83	TEM_L3_2_EM_slices1to325 244	139
Label 21	Label 83	TEM_L3_2_EM_slices1to325 245	131
Label 21	Label 83	TEM_L3_2_EM_slices1to325 246	135
Label 21	Label 83	TEM_L3_2_EM_slices1to325 247	123
Label 21	Label 83	TEM_L3_2_EM_slices1to325 248	136
Label 21	Label 83	TEM_L3_2_EM_slices1to325 249	112
Label 21	Label 83	TEM_L3_2_EM_slices1to325 250	110
Label 21	Label 83	TEM_L3_2_EM_slices1to325 251	92
Label 21	Label 83	TEM_L3_2_EM_slices1to325 252	86
Label 21	Label 83	TEM_L3_2_EM_slices1to325 253	58
Label 21	Label 86	TEM_L3_2_EM_slices1to325 120	48
Label 21	Label 86	TEM_L3_2_EM_slices1to325 122	28
Label 21	Label 86	TEM_L3_2_EM_slices1to325 123	12
Label 21	Label 86	TEM_L3_2_EM_slices1to325 128	83
Label 21	Label 86	TEM_L3_2_EM_slices1to325 129	127
Label 21	Label 86	TEM_L3_2_EM_slices1to325 130	177
Label 21	Label 86	TEM_L3_2_EM_slices1to325 131	194
Label 21	Label 86	TEM_L3_2_EM_slices1to325 135	76
Label 21	Label 86	TEM_L3_2_EM_slices1to325 147	67
Label 21	Label 86	TEM_L3_2_EM_slices1to325 148	88
Label 21	Label 86	TEM_L3_2_EM_slices1to325 149	97
Label 21	Label 86	TEM_L3_2_EM_slices1to325 150	88
Label 21	Label 86	TEM_L3_2_EM_slices1to325 151	101
Label 21	Label 86	TEM_L3_2_EM_slices1to325 152	93
Label 21	Label 86	TEM_L3_2_EM_slices1to325 153	90
Label 21	Label 86	TEM_L3_2_EM_slices1to325 154	82
Label 21	Label 86	TEM_L3_2_EM_slices1to325 155	79
Label 21	Label 86	TEM_L3_2_EM_slices1to325 156	72
Label 21	Label 86	TEM_L3_2_EM_slices1to325 157	68
Label 21	Label 86	TEM_L3_2_EM_slices1to325 158	60
Label 21	Label 86	TEM_L3_2_EM_slices1to325 159	46
Label 21	Label 86	TEM_L3_2_EM_slices1to325 160	36
Label 21	Label 86	TEM_L3_2_EM_slices1to325 161	36
Label 21	Label 86	TEM_L3_2_EM_slices1to325 162	6
Label 21	Label 95	TEM_L3_2_EM_slices1to325 93	129
Label 21	Label 95	TEM_L3_2_EM_slices1to325 94	122
Label 21	Label 95	TEM_L3_2_EM_slices1to325 95	112
Label 21	Label 95	TEM_L3_2_EM_slices1to325 96	6
Label 21	Label 115	TEM_L3_2_EM_slices1to325 102	8
Label 21	Label 115	TEM_L3_2_EM_slices1to325 103	77
Label 21	Label 115	TEM_L3_2_EM_slices1to325 104	93
Label 21	Label 115	TEM_L3_2_EM_slices1to325 105	112
Label 21	Label 115	TEM_L3_2_EM_slices1to325 106	113
Label 21	Label 115	TEM_L3_2_EM_slices1to325 107	107
Label 21	Label 115	TEM_L3_2_EM_slices1to325 108	85
Label 21	Label 115	TEM_L3_2_EM_slices1to325 112	46
Label 21	Label 115	TEM_L3_2_EM_slices1to325 117	17
Label 21	Label 115	TEM_L3_2_EM_slices1to325 118	26
Label 21	Label 115	TEM_L3_2_EM_slices1to325 119	14
Label 21	Label 115	TEM_L3_2_EM_slices1to325 126	28
Label 21	Label 115	TEM_L3_2_EM_slices1to325 126	24
Label 21	Label 115	TEM_L3_2_EM_slices1to325 127	217
Label 21	Label 115	TEM_L3_2_EM_slices1to325 127	31
Label 21	Label 115	TEM_L3_2_EM_slices1to325 128	238
Label 21	Label 115	TEM_L3_2_EM_slices1to325 128	103
Label 21	Label 115	TEM_L3_2_EM_slices1to325 129	227
Label 21	Label 115	TEM_L3_2_EM_slices1to325 129	86
Label 21	Label 115	TEM_L3_2_EM_slices1to325 130	192
Label 21	Label 115	TEM_L3_2_EM_slices1to325 130	77
Label 21	Label 115	TEM_L3_2_EM_slices1to325 131	169
Label 21	Label 115	TEM_L3_2_EM_slices1to325 131	49
Label 21	Label 115	TEM_L3_2_EM_slices1to325 135	64
Label 21	Label 115	TEM_L3_2_EM_slices1to325 135	42
Label 21	Label 115	TEM_L3_2_EM_slices1to325 136	56
Label 21	Label 115	TEM_L3_2_EM_slices1to325 136	52
Label 21	Label 115	TEM_L3_2_EM_slices1to325 138	49
Label 21	Label 115	TEM_L3_2_EM_slices1to325 139	37
Label 21	Label 115	TEM_L3_2_EM_slices1to325 140	8
Label 21	Label 116	TEM_L3_2_EM_slices1to325 120	114
Label 21	Label 116	TEM_L3_2_EM_slices1to325 120	41
Label 21	Label 116	TEM_L3_2_EM_slices1to325 129	6
Label 21	Label 116	TEM_L3_2_EM_slices1to325 130	124
Label 21	Label 116	TEM_L3_2_EM_slices1to325 131	153
Label 21	Label 116	TEM_L3_2_EM_slices1to325 135	47
Label 21	Label 117	TEM_L3_2_EM_slices1to325 73	272
Label 21	Label 117	TEM_L3_2_EM_slices1to325 74	589
Label 21	Label 117	TEM_L3_2_EM_slices1to325 75	444
Label 21	Label 117	TEM_L3_2_EM_slices1to325 75	295
Label 21	Label 117	TEM_L3_2_EM_slices1to325 76	483
Label 21	Label 117	TEM_L3_2_EM_slices1to325 76	215
Label 21	Label 117	TEM_L3_2_EM_slices1to325 77	497
Label 21	Label 117	TEM_L3_2_EM_slices1to325 77	120
Label 21	Label 117	TEM_L3_2_EM_slices1to325 78	465
Label 21	Label 117	TEM_L3_2_EM_slices1to325 78	90
Label 21	Label 117	TEM_L3_2_EM_slices1to325 79	494
Label 21	Label 117	TEM_L3_2_EM_slices1to325 79	100
Label 21	Label 117	TEM_L3_2_EM_slices1to325 80	156
Label 21	Label 117	TEM_L3_2_EM_slices1to325 80	131
Label 21	Label 117	TEM_L3_2_EM_slices1to325 81	105
Label 21	Label 117	TEM_L3_2_EM_slices1to325 82	162
Label 21	Label 117	TEM_L3_2_EM_slices1to325 83	115
Label 21	Label 117	TEM_L3_2_EM_slices1to325 84	82
Label 21	Label 117	TEM_L3_2_EM_slices1to325 104	56
Label 21	Label 118	TEM_L3_2_EM_slices1to325 204	2
Label 21	Label 118	TEM_L3_2_EM_slices1to325 205	2
Label 21	Label 118	TEM_L3_2_EM_slices1to325 206	32
Label 21	Label 118	TEM_L3_2_EM_slices1to325 207	21
Label 21	Label 118	TEM_L3_2_EM_slices1to325 208	24
Label 21	Label 118	TEM_L3_2_EM_slices1to325 209	37
Label 21	Label 118	TEM_L3_2_EM_slices1to325 210	44
Label 21	Label 118	TEM_L3_2_EM_slices1to325 211	38
Label 21	Label 118	TEM_L3_2_EM_slices1to325 212	54
Label 21	Label 118	TEM_L3_2_EM_slices1to325 213	46
Label 21	Label 118	TEM_L3_2_EM_slices1to325 214	50
Label 21	Label 118	TEM_L3_2_EM_slices1to325 215	53
Label 21	Label 118	TEM_L3_2_EM_slices1to325 216	51
Label 21	Label 118	TEM_L3_2_EM_slices1to325 217	59
Label 21	Label 118	TEM_L3_2_EM_slices1to325 218	56
Label 21	Label 118	TEM_L3_2_EM_slices1to325 219	58
Label 21	Label 118	TEM_L3_2_EM_slices1to325 220	54
Label 21	Label 118	TEM_L3_2_EM_slices1to325 221	49
Label 21	Label 118	TEM_L3_2_EM_slices1to325 222	32
Label 21	Label 118	TEM_L3_2_EM_slices1to325 223	19
Label 21	Label 118	TEM_L3_2_EM_slices1to325 224	33
Label 21	Label 118	TEM_L3_2_EM_slices1to325 225	48
Label 21	Label 118	TEM_L3_2_EM_slices1to325 226	56
Label 21	Label 118	TEM_L3_2_EM_slices1to325 227	62
Label 21	Label 118	TEM_L3_2_EM_slices1to325 228	70
Label 21	Label 118	TEM_L3_2_EM_slices1to325 229	65
Label 21	Label 118	TEM_L3_2_EM_slices1to325 230	77
Label 21	Label 118	TEM_L3_2_EM_slices1to325 231	83
Label 21	Label 118	TEM_L3_2_EM_slices1to325 232	81
Label 21	Label 118	TEM_L3_2_EM_slices1to325 233	86
Label 21	Label 118	TEM_L3_2_EM_slices1to325 234	91
Label 21	Label 118	TEM_L3_2_EM_slices1to325 235	93
Label 21	Label 118	TEM_L3_2_EM_slices1to325 236	105
Label 21	Label 118	TEM_L3_2_EM_slices1to325 237	97
Label 21	Label 118	TEM_L3_2_EM_slices1to325 238	96
Label 21	Label 118	TEM_L3_2_EM_slices1to325 239	79
Label 21	Label 118	TEM_L3_2_EM_slices1to325 240	76
Label 21	Label 118	TEM_L3_2_EM_slices1to325 241	53
Label 21	Label 118	TEM_L3_2_EM_slices1to325 242	47
Label 21	Label 118	TEM_L3_2_EM_slices1to325 243	33
Label 21	Label 118	TEM_L3_2_EM_slices1to325 244	19
Label 21	Label 118	TEM_L3_2_EM_slices1to325 245	4
Label 21	Label 118	TEM_L3_2_EM_slices1to325 252	6
Label 21	Label 118	TEM_L3_2_EM_slices1to325 253	30
Label 21	Label 129	TEM_L3_2_EM_slices1to325 201	40
Label 21	Label 129	TEM_L3_2_EM_slices1to325 202	53
Label 21	Label 129	TEM_L3_2_EM_slices1to325 203	60
Label 21	Label 129	TEM_L3_2_EM_slices1to325 204	59
Label 21	Label 129	TEM_L3_2_EM_slices1to325 205	63
Label 21	Label 129	TEM_L3_2_EM_slices1to325 206	57
Label 21	Label 129	TEM_L3_2_EM_slices1to325 207	52
Label 21	Label 129	TEM_L3_2_EM_slices1to325 208	48
Label 21	Label 129	TEM_L3_2_EM_slices1to325 209	45
Label 21	Label 129	TEM_L3_2_EM_slices1to325 210	39
Label 21	Label 129	TEM_L3_2_EM_slices1to325 211	26
Label 21	Label 129	TEM_L3_2_EM_slices1to325 212	10
Label 21	Label 129	TEM_L3_2_EM_slices1to325 214	8
Label 21	Label 131	TEM_L3_2_EM_slices1to325 120	12
Label 21	Label 131	TEM_L3_2_EM_slices1to325 121	32
Label 21	Label 131	TEM_L3_2_EM_slices1to325 122	14
Label 21	Label 131	TEM_L3_2_EM_slices1to325 123	40
Label 21	Label 131	TEM_L3_2_EM_slices1to325 124	33
Label 21	Label 131	TEM_L3_2_EM_slices1to325 125	50
Label 21	Label 131	TEM_L3_2_EM_slices1to325 126	10
Label 21	Label 132	TEM_L3_2_EM_slices1to325 124	147
Label 21	Label 132	TEM_L3_2_EM_slices1to325 125	72
Label 21	Label 132	TEM_L3_2_EM_slices1to325 125	32
Label 21	Label 132	TEM_L3_2_EM_slices1to325 126	1
Label 21	Label 132	TEM_L3_2_EM_slices1to325 127	6
Label 21	Label 134	TEM_L3_2_EM_slices1to325 95	57
Label 21	Label 134	TEM_L3_2_EM_slices1to325 96	123
Label 21	Label 134	TEM_L3_2_EM_slices1to325 97	153
Label 21	Label 134	TEM_L3_2_EM_slices1to325 98	177
Label 21	Label 134	TEM_L3_2_EM_slices1to325 100	50
Label 21	Label 135	TEM_L3_2_EM_slices1to325 80	194
Label 21	Label 135	TEM_L3_2_EM_slices1to325 81	247
Label 21	Label 135	TEM_L3_2_EM_slices1to325 82	170
Label 21	Label 135	TEM_L3_2_EM_slices1to325 82	134
Label 21	Label 135	TEM_L3_2_EM_slices1to325 83	81
Label 21	Label 135	TEM_L3_2_EM_slices1to325 84	32
Label 21	Label 135	TEM_L3_2_EM_slices1to325 86	94
Label 21	Label 135	TEM_L3_2_EM_slices1to325 100	72
Label 21	Label 135	TEM_L3_2_EM_slices1to325 101	44
Label 21	Label 135	TEM_L3_2_EM_slices1to325 102	61
Label 21	Label 135	TEM_L3_2_EM_slices1to325 104	11
Label 21	Label 135	TEM_L3_2_EM_slices1to325 105	68
Label 21	Label 135	TEM_L3_2_EM_slices1to325 106	93
Label 21	Label 135	TEM_L3_2_EM_slices1to325 107	92
Label 21	Label 135	TEM_L3_2_EM_slices1to325 108	68
Label 21	Label 135	TEM_L3_2_EM_slices1to325 109	55
Label 21	Label 135	TEM_L3_2_EM_slices1to325 110	26
Label 21	Label 135	TEM_L3_2_EM_slices1to325 112	59
Label 21	Label 135	TEM_L3_2_EM_slices1to325 113	78
Label 21	Label 135	TEM_L3_2_EM_slices1to325 114	101
Label 21	Label 135	TEM_L3_2_EM_slices1to325 115	149
Label 21	Label 135	TEM_L3_2_EM_slices1to325 116	146
Label 21	Label 135	TEM_L3_2_EM_slices1to325 117	120
Label 21	Label 135	TEM_L3_2_EM_slices1to325 118	129
Label 21	Label 135	TEM_L3_2_EM_slices1to325 119	130
Label 21	Label 135	TEM_L3_2_EM_slices1to325 120	143
Label 21	Label 135	TEM_L3_2_EM_slices1to325 122	135
Label 21	Label 135	TEM_L3_2_EM_slices1to325 123	136
Label 21	Label 143	TEM_L3_2_EM_slices1to325 93	78
Label 21	Label 143	TEM_L3_2_EM_slices1to325 94	84
Label 21	Label 143	TEM_L3_2_EM_slices1to325 94	66
Label 21	Label 143	TEM_L3_2_EM_slices1to325 95	36
Label 21	Label 143	TEM_L3_2_EM_slices1to325 95	8
Label 21	Label 147	TEM_L3_2_EM_slices1to325 107	57
Label 21	Label 147	TEM_L3_2_EM_slices1to325 108	67
Label 21	Label 147	TEM_L3_2_EM_slices1to325 127	90
Label 21	Label 147	TEM_L3_2_EM_slices1to325 127	50
Label 21	Label 147	TEM_L3_2_EM_slices1to325 128	72
Label 21	Label 147	TEM_L3_2_EM_slices1to325 128	41
Label 21	Label 147	TEM_L3_2_EM_slices1to325 129	6
Label 21	Label 147	TEM_L3_2_EM_slices1to325 130	15
Label 21	Label 147	TEM_L3_2_EM_slices1to325 131	113
Label 21	Label 147	TEM_L3_2_EM_slices1to325 131	76
Label 21	Label 147	TEM_L3_2_EM_slices1to325 148	71
Label 21	Label 153	TEM_L3_2_EM_slices1to325 132	22
Label 21	Label 153	TEM_L3_2_EM_slices1to325 133	7
Label 21	Label 162	TEM_L3_2_EM_slices1to325 86	66
Label 21	Label 162	TEM_L3_2_EM_slices1to325 87	36
Label 21	Label 162	TEM_L3_2_EM_slices1to325 90	28
Label 21	Label 162	TEM_L3_2_EM_slices1to325 91	68
Label 21	Label 162	TEM_L3_2_EM_slices1to325 92	24
Label 21	Label 162	TEM_L3_2_EM_slices1to325 93	40
Label 21	Label 162	TEM_L3_2_EM_slices1to325 93	36
Label 21	Label 162	TEM_L3_2_EM_slices1to325 94	236
Label 21	Label 162	TEM_L3_2_EM_slices1to325 94	8
Label 21	Label 162	TEM_L3_2_EM_slices1to325 95	192
Label 21	Label 162	TEM_L3_2_EM_slices1to325 95	63
Label 21	Label 164	TEM_L3_2_EM_slices1to325 140	47
Label 21	Label 164	TEM_L3_2_EM_slices1to325 141	46
Label 21	Label 164	TEM_L3_2_EM_slices1to325 142	48
Label 21	Label 164	TEM_L3_2_EM_slices1to325 143	66
Label 21	Label 164	TEM_L3_2_EM_slices1to325 144	55
Label 21	Label 164	TEM_L3_2_EM_slices1to325 145	71
Label 21	Label 164	TEM_L3_2_EM_slices1to325 146	59
Label 21	Label 164	TEM_L3_2_EM_slices1to325 147	27
Label 21	Label 181	TEM_L3_2_EM_slices1to325 88	32
Label 21	Label 181	TEM_L3_2_EM_slices1to325 89	69
Label 21	Label 181	TEM_L3_2_EM_slices1to325 90	121
Label 21	Label 181	TEM_L3_2_EM_slices1to325 91	115
Label 21	Label 181	TEM_L3_2_EM_slices1to325 92	194
Label 21	Label 181	TEM_L3_2_EM_slices1to325 93	286
Label 21	Label 181	TEM_L3_2_EM_slices1to325 94	259
Label 21	Label 181	TEM_L3_2_EM_slices1to325 98	196
Label 21	Label 181	TEM_L3_2_EM_slices1to325 99	171
Label 21	Label 181	TEM_L3_2_EM_slices1to325 100	144
Label 21	Label 181	TEM_L3_2_EM_slices1to325 101	28
Label 21	Label 181	TEM_L3_2_EM_slices1to325 188	57
Label 21	Label 181	TEM_L3_2_EM_slices1to325 189	82
Label 21	Label 181	TEM_L3_2_EM_slices1to325 190	92
Label 21	Label 181	TEM_L3_2_EM_slices1to325 191	92
Label 21	Label 181	TEM_L3_2_EM_slices1to325 192	105
Label 21	Label 181	TEM_L3_2_EM_slices1to325 193	102
Label 21	Label 181	TEM_L3_2_EM_slices1to325 194	111
Label 21	Label 181	TEM_L3_2_EM_slices1to325 195	109
Label 21	Label 181	TEM_L3_2_EM_slices1to325 196	122
Label 21	Label 181	TEM_L3_2_EM_slices1to325 197	108
Label 21	Label 181	TEM_L3_2_EM_slices1to325 198	103
Label 21	Label 181	TEM_L3_2_EM_slices1to325 199	102
Label 21	Label 181	TEM_L3_2_EM_slices1to325 200	100
Label 21	Label 181	TEM_L3_2_EM_slices1to325 201	90
Label 21	Label 181	TEM_L3_2_EM_slices1to325 207	71
Label 21	Label 181	TEM_L3_2_EM_slices1to325 208	71
Label 21	Label 181	TEM_L3_2_EM_slices1to325 209	78
Label 21	Label 181	TEM_L3_2_EM_slices1to325 210	77
Label 21	Label 181	TEM_L3_2_EM_slices1to325 211	74
Label 21	Label 181	TEM_L3_2_EM_slices1to325 212	74
Label 21	Label 181	TEM_L3_2_EM_slices1to325 213	79
Label 21	Label 181	TEM_L3_2_EM_slices1to325 214	78
Label 21	Label 181	TEM_L3_2_EM_slices1to325 215	81
Label 21	Label 181	TEM_L3_2_EM_slices1to325 216	76
Label 21	Label 181	TEM_L3_2_EM_slices1to325 217	78
Label 21	Label 181	TEM_L3_2_EM_slices1to325 218	88
Label 21	Label 181	TEM_L3_2_EM_slices1to325 219	94
Label 21	Label 181	TEM_L3_2_EM_slices1to325 220	101
Label 21	Label 181	TEM_L3_2_EM_slices1to325 228	110
Label 21	Label 181	TEM_L3_2_EM_slices1to325 229	115
Label 21	Label 181	TEM_L3_2_EM_slices1to325 230	128
Label 21	Label 181	TEM_L3_2_EM_slices1to325 231	135
Label 21	Label 181	TEM_L3_2_EM_slices1to325 232	145
Label 21	Label 181	TEM_L3_2_EM_slices1to325 233	143
Label 21	Label 181	TEM_L3_2_EM_slices1to325 234	168
Label 21	Label 181	TEM_L3_2_EM_slices1to325 235	183
Label 21	Label 181	TEM_L3_2_EM_slices1to325 236	216
Label 21	Label 181	TEM_L3_2_EM_slices1to325 237	227
Label 21	Label 181	TEM_L3_2_EM_slices1to325 238	246
Label 21	Label 181	TEM_L3_2_EM_slices1to325 239	259
Label 21	Label 181	TEM_L3_2_EM_slices1to325 240	262
Label 21	Label 181	TEM_L3_2_EM_slices1to325 241	268
Label 21	Label 181	TEM_L3_2_EM_slices1to325 242	272
Label 21	Label 181	TEM_L3_2_EM_slices1to325 243	251
Label 21	Label 181	TEM_L3_2_EM_slices1to325 244	238
Label 21	Label 181	TEM_L3_2_EM_slices1to325 245	240
Label 21	Label 181	TEM_L3_2_EM_slices1to325 246	216
Label 21	Label 181	TEM_L3_2_EM_slices1to325 247	194
Label 21	Label 181	TEM_L3_2_EM_slices1to325 248	147
Label 21	Label 181	TEM_L3_2_EM_slices1to325 249	94
Label 21	Label 182	TEM_L3_2_EM_slices1to325 120	2
Label 21	Label 182	TEM_L3_2_EM_slices1to325 125	27
Label 21	Label 182	TEM_L3_2_EM_slices1to325 126	72
Label 21	Label 182	TEM_L3_2_EM_slices1to325 127	114
Label 21	Label 182	TEM_L3_2_EM_slices1to325 128	100
Label 21	Label 182	TEM_L3_2_EM_slices1to325 129	84
Label 21	Label 182	TEM_L3_2_EM_slices1to325 131	62
Label 21	Label 182	TEM_L3_2_EM_slices1to325 135	106
Label 21	Label 182	TEM_L3_2_EM_slices1to325 136	103
Label 21	Label 182	TEM_L3_2_EM_slices1to325 138	126
Label 21	Label 182	TEM_L3_2_EM_slices1to325 139	96
Label 21	Label 182	TEM_L3_2_EM_slices1to325 140	176
Label 21	Label 182	TEM_L3_2_EM_slices1to325 141	166
Label 21	Label 182	TEM_L3_2_EM_slices1to325 142	191
Label 21	Label 182	TEM_L3_2_EM_slices1to325 143	213
Label 21	Label 182	TEM_L3_2_EM_slices1to325 144	222
Label 21	Label 182	TEM_L3_2_EM_slices1to325 145	229
Label 21	Label 182	TEM_L3_2_EM_slices1to325 146	221
Label 21	Label 182	TEM_L3_2_EM_slices1to325 147	203
Label 21	Label 182	TEM_L3_2_EM_slices1to325 148	172
Label 21	Label 182	TEM_L3_2_EM_slices1to325 149	68
Label 21	Label 182	TEM_L3_2_EM_slices1to325 150	58
Label 21	Label 182	TEM_L3_2_EM_slices1to325 151	40
Label 21	Label 182	TEM_L3_2_EM_slices1to325 152	35
Label 21	Label 182	TEM_L3_2_EM_slices1to325 153	30
Label 21	Label 182	TEM_L3_2_EM_slices1to325 154	16
Label 21	Label 182	TEM_L3_2_EM_slices1to325 155	37
Label 21	Label 182	TEM_L3_2_EM_slices1to325 156	10
Label 21	Label 182	TEM_L3_2_EM_slices1to325 157	19
Label 21	Label 182	TEM_L3_2_EM_slices1to325 158	16
Label 21	Label 182	TEM_L3_2_EM_slices1to325 159	20
Label 21	Label 182	TEM_L3_2_EM_slices1to325 160	27
Label 21	Label 182	TEM_L3_2_EM_slices1to325 161	30
Label 21	Label 182	TEM_L3_2_EM_slices1to325 162	25
Label 21	Label 182	TEM_L3_2_EM_slices1to325 163	29
Label 21	Label 182	TEM_L3_2_EM_slices1to325 164	34
Label 21	Label 182	TEM_L3_2_EM_slices1to325 165	30
Label 21	Label 182	TEM_L3_2_EM_slices1to325 166	46
Label 21	Label 182	TEM_L3_2_EM_slices1to325 167	32
Label 21	Label 182	TEM_L3_2_EM_slices1to325 168	51
Label 21	Label 182	TEM_L3_2_EM_slices1to325 169	38
Label 21	Label 182	TEM_L3_2_EM_slices1to325 170	28
Label 21	Label 182	TEM_L3_2_EM_slices1to325 171	38
Label 21	Label 182	TEM_L3_2_EM_slices1to325 172	39
Label 21	Label 182	TEM_L3_2_EM_slices1to325 173	33
Label 21	Label 182	TEM_L3_2_EM_slices1to325 174	33
Label 21	Label 182	TEM_L3_2_EM_slices1to325 175	37
Label 21	Label 182	TEM_L3_2_EM_slices1to325 176	32
Label 21	Label 182	TEM_L3_2_EM_slices1to325 177	28
Label 21	Label 182	TEM_L3_2_EM_slices1to325 178	16
Label 21	Label 182	TEM_L3_2_EM_slices1to325 183	14
Label 21	Label 182	TEM_L3_2_EM_slices1to325 184	5
Label 21	Label 182	TEM_L3_2_EM_slices1to325 185	11
Label 21	Label 182	TEM_L3_2_EM_slices1to325 186	17
Label 21	Label 182	TEM_L3_2_EM_slices1to325 187	21
Label 21	Label 182	TEM_L3_2_EM_slices1to325 188	26
Label 21	Label 182	TEM_L3_2_EM_slices1to325 189	34
Label 21	Label 182	TEM_L3_2_EM_slices1to325 191	30
Label 21	Label 182	TEM_L3_2_EM_slices1to325 192	34
Label 21	Label 182	TEM_L3_2_EM_slices1to325 193	26
Label 21	Label 182	TEM_L3_2_EM_slices1to325 194	22
Label 21	Label 182	TEM_L3_2_EM_slices1to325 195	14
Label 21	Label 182	TEM_L3_2_EM_slices1to325 196	28
Label 21	Label 183	TEM_L3_2_EM_slices1to325 84	60
Label 21	Label 183	TEM_L3_2_EM_slices1to325 127	83
Label 21	Label 183	TEM_L3_2_EM_slices1to325 128	91
Label 21	Label 183	TEM_L3_2_EM_slices1to325 129	96
Label 21	Label 183	TEM_L3_2_EM_slices1to325 130	114
Label 21	Label 183	TEM_L3_2_EM_slices1to325 131	121
Label 21	Label 183	TEM_L3_2_EM_slices1to325 135	170
Label 21	Label 183	TEM_L3_2_EM_slices1to325 136	153
Label 21	Label 183	TEM_L3_2_EM_slices1to325 138	139
Label 21	Label 183	TEM_L3_2_EM_slices1to325 139	163
Label 21	Label 183	TEM_L3_2_EM_slices1to325 140	136
Label 21	Label 183	TEM_L3_2_EM_slices1to325 141	125
Label 21	Label 183	TEM_L3_2_EM_slices1to325 142	102
Label 21	Label 183	TEM_L3_2_EM_slices1to325 143	60
Label 21	Label 183	TEM_L3_2_EM_slices1to325 144	34
Label 21	Label 183	TEM_L3_2_EM_slices1to325 145	9
Label 21	Label 183	TEM_L3_2_EM_slices1to325 162	30
Label 21	Label 183	TEM_L3_2_EM_slices1to325 163	61
Label 21	Label 183	TEM_L3_2_EM_slices1to325 164	74
Label 21	Label 183	TEM_L3_2_EM_slices1to325 165	74
Label 21	Label 183	TEM_L3_2_EM_slices1to325 166	84
Label 21	Label 183	TEM_L3_2_EM_slices1to325 167	88
Label 21	Label 183	TEM_L3_2_EM_slices1to325 168	97
Label 21	Label 183	TEM_L3_2_EM_slices1to325 169	98
Label 21	Label 183	TEM_L3_2_EM_slices1to325 170	99
Label 21	Label 183	TEM_L3_2_EM_slices1to325 171	97
Label 21	Label 183	TEM_L3_2_EM_slices1to325 172	103
Label 21	Label 183	TEM_L3_2_EM_slices1to325 173	108
Label 21	Label 183	TEM_L3_2_EM_slices1to325 174	114
Label 21	Label 183	TEM_L3_2_EM_slices1to325 175	116
Label 21	Label 183	TEM_L3_2_EM_slices1to325 176	118
Label 21	Label 183	TEM_L3_2_EM_slices1to325 177	119
Label 21	Label 183	TEM_L3_2_EM_slices1to325 178	121
Label 21	Label 183	TEM_L3_2_EM_slices1to325 179	117
Label 21	Label 183	TEM_L3_2_EM_slices1to325 180	106
Label 21	Label 183	TEM_L3_2_EM_slices1to325 181	107
Label 21	Label 183	TEM_L3_2_EM_slices1to325 182	101
Label 21	Label 183	TEM_L3_2_EM_slices1to325 183	95
Label 21	Label 183	TEM_L3_2_EM_slices1to325 184	93
Label 21	Label 183	TEM_L3_2_EM_slices1to325 185	87
Label 21	Label 183	TEM_L3_2_EM_slices1to325 186	94
Label 21	Label 183	TEM_L3_2_EM_slices1to325 187	85
Label 21	Label 183	TEM_L3_2_EM_slices1to325 188	84
Label 21	Label 183	TEM_L3_2_EM_slices1to325 189	74
Label 21	Label 183	TEM_L3_2_EM_slices1to325 191	60
Label 21	Label 183	TEM_L3_2_EM_slices1to325 192	54
Label 21	Label 183	TEM_L3_2_EM_slices1to325 206	28
Label 21	Label 183	TEM_L3_2_EM_slices1to325 207	20
Label 21	Label 183	TEM_L3_2_EM_slices1to325 208	2
Label 21	Label 185	TEM_L3_2_EM_slices1to325 87	4
Label 21	Label 185	TEM_L3_2_EM_slices1to325 100	37
Label 21	Label 185	TEM_L3_2_EM_slices1to325 101	142
Label 21	Label 185	TEM_L3_2_EM_slices1to325 102	274
Label 21	Label 185	TEM_L3_2_EM_slices1to325 103	305
Label 21	Label 185	TEM_L3_2_EM_slices1to325 104	306
Label 21	Label 185	TEM_L3_2_EM_slices1to325 105	274
Label 21	Label 185	TEM_L3_2_EM_slices1to325 106	248
Label 21	Label 185	TEM_L3_2_EM_slices1to325 107	183
Label 21	Label 185	TEM_L3_2_EM_slices1to325 108	77
Label 21	Label 185	TEM_L3_2_EM_slices1to325 109	105
Label 21	Label 185	TEM_L3_2_EM_slices1to325 110	104
Label 21	Label 185	TEM_L3_2_EM_slices1to325 111	64
Label 21	Label 185	TEM_L3_2_EM_slices1to325 112	90
Label 21	Label 185	TEM_L3_2_EM_slices1to325 116	61
Label 21	Label 185	TEM_L3_2_EM_slices1to325 117	80
Label 21	Label 185	TEM_L3_2_EM_slices1to325 118	76
Label 21	Label 185	TEM_L3_2_EM_slices1to325 119	16
Label 21	Label 186	TEM_L3_2_EM_slices1to325 253	43
Label 21	Label 189	TEM_L3_2_EM_slices1to325 125	76
Label 21	Label 189	TEM_L3_2_EM_slices1to325 125	37
Label 21	Label 189	TEM_L3_2_EM_slices1to325 126	110
Label 21	Label 189	TEM_L3_2_EM_slices1to325 126	30
Label 21	Label 189	TEM_L3_2_EM_slices1to325 127	153
Label 21	Label 189	TEM_L3_2_EM_slices1to325 127	17
Label 21	Label 189	TEM_L3_2_EM_slices1to325 128	97
Label 21	Label 189	TEM_L3_2_EM_slices1to325 128	26
Label 21	Label 189	TEM_L3_2_EM_slices1to325 129	57
Label 21	Label 189	TEM_L3_2_EM_slices1to325 130	84
Label 21	Label 189	TEM_L3_2_EM_slices1to325 131	91
Label 21	Label 189	TEM_L3_2_EM_slices1to325 131	55
Label 21	Label 189	TEM_L3_2_EM_slices1to325 131	44
Label 21	Label 189	TEM_L3_2_EM_slices1to325 132	80
Label 21	Label 189	TEM_L3_2_EM_slices1to325 132	58
Label 21	Label 189	TEM_L3_2_EM_slices1to325 132	22
Label 21	Label 189	TEM_L3_2_EM_slices1to325 133	100
Label 21	Label 189	TEM_L3_2_EM_slices1to325 133	18
Label 21	Label 189	TEM_L3_2_EM_slices1to325 134	111
Label 21	Label 189	TEM_L3_2_EM_slices1to325 135	150
Label 21	Label 189	TEM_L3_2_EM_slices1to325 136	243
Label 21	Label 189	TEM_L3_2_EM_slices1to325 137	211
Label 21	Label 189	TEM_L3_2_EM_slices1to325 138	220
Label 21	Label 189	TEM_L3_2_EM_slices1to325 139	240
Label 21	Label 189	TEM_L3_2_EM_slices1to325 140	238
Label 21	Label 189	TEM_L3_2_EM_slices1to325 141	234
Label 21	Label 189	TEM_L3_2_EM_slices1to325 142	307
Label 21	Label 189	TEM_L3_2_EM_slices1to325 143	345
Label 21	Label 189	TEM_L3_2_EM_slices1to325 144	341
Label 21	Label 189	TEM_L3_2_EM_slices1to325 145	76
Label 21	Label 189	TEM_L3_2_EM_slices1to325 145	69
Label 21	Label 189	TEM_L3_2_EM_slices1to325 146	59
Label 21	Label 189	TEM_L3_2_EM_slices1to325 146	7
Label 21	Label 189	TEM_L3_2_EM_slices1to325 147	32
Label 21	Label 189	TEM_L3_2_EM_slices1to325 148	6
Label 21	Label 189	TEM_L3_2_EM_slices1to325 149	14
Label 21	Label 189	TEM_L3_2_EM_slices1to325 150	75
Label 21	Label 189	TEM_L3_2_EM_slices1to325 151	71
Label 21	Label 189	TEM_L3_2_EM_slices1to325 152	50
Label 21	Label 189	TEM_L3_2_EM_slices1to325 168	10
Label 21	Label 189	TEM_L3_2_EM_slices1to325 169	6
Label 21	Label 189	TEM_L3_2_EM_slices1to325 170	18
Label 21	Label 189	TEM_L3_2_EM_slices1to325 171	30
Label 21	Label 189	TEM_L3_2_EM_slices1to325 172	41
Label 21	Label 189	TEM_L3_2_EM_slices1to325 173	40
Label 21	Label 189	TEM_L3_2_EM_slices1to325 174	56
Label 21	Label 189	TEM_L3_2_EM_slices1to325 175	59
Label 21	Label 189	TEM_L3_2_EM_slices1to325 176	49
Label 21	Label 189	TEM_L3_2_EM_slices1to325 177	41
Label 21	Label 189	TEM_L3_2_EM_slices1to325 178	39
Label 21	Label 189	TEM_L3_2_EM_slices1to325 179	34
Label 21	Label 189	TEM_L3_2_EM_slices1to325 180	14
Label 21	Label 189	TEM_L3_2_EM_slices1to325 181	8
Label 21	Label 189	TEM_L3_2_EM_slices1to325 182	30
Label 21	Label 189	TEM_L3_2_EM_slices1to325 183	23
Label 21	Label 189	TEM_L3_2_EM_slices1to325 184	23
Label 21	Label 189	TEM_L3_2_EM_slices1to325 185	34
Label 21	Label 189	TEM_L3_2_EM_slices1to325 186	17
Label 21	Label 191	TEM_L3_2_EM_slices1to325 120	28
Label 21	Label 191	TEM_L3_2_EM_slices1to325 121	29
Label 21	Label 191	TEM_L3_2_EM_slices1to325 122	68
Label 21	Label 191	TEM_L3_2_EM_slices1to325 123	99
Label 21	Label 191	TEM_L3_2_EM_slices1to325 124	83
Label 21	Label 191	TEM_L3_2_EM_slices1to325 125	96
Label 21	Label 191	TEM_L3_2_EM_slices1to325 126	89
Label 21	Label 191	TEM_L3_2_EM_slices1to325 127	75
Label 21	Label 191	TEM_L3_2_EM_slices1to325 128	81
Label 21	Label 191	TEM_L3_2_EM_slices1to325 129	52
Label 21	Label 191	TEM_L3_2_EM_slices1to325 130	2
Label 21	Label 193	TEM_L3_2_EM_slices1to325 87	20
Label 21	Label 193	TEM_L3_2_EM_slices1to325 88	14
Label 21	Label 193	TEM_L3_2_EM_slices1to325 89	18
Label 21	Label 195	TEM_L3_2_EM_slices1to325 111	223
Label 21	Label 195	TEM_L3_2_EM_slices1to325 112	105
Label 21	Label 195	TEM_L3_2_EM_slices1to325 113	40
Label 21	Label 195	TEM_L3_2_EM_slices1to325 114	72
Label 21	Label 195	TEM_L3_2_EM_slices1to325 118	22
Label 21	Label 195	TEM_L3_2_EM_slices1to325 119	121
Label 21	Label 195	TEM_L3_2_EM_slices1to325 120	535
Label 21	Label 195	TEM_L3_2_EM_slices1to325 120	68
Label 21	Label 195	TEM_L3_2_EM_slices1to325 121	247
Label 21	Label 195	TEM_L3_2_EM_slices1to325 122	464
Label 21	Label 195	TEM_L3_2_EM_slices1to325 123	145
Label 21	Label 195	TEM_L3_2_EM_slices1to325 124	65
Label 21	Label 195	TEM_L3_2_EM_slices1to325 125	12
Label 21	Label 201	TEM_L3_2_EM_slices1to325 74	190
Label 21	Label 201	TEM_L3_2_EM_slices1to325 75	332
Label 21	Label 201	TEM_L3_2_EM_slices1to325 76	492
Label 21	Label 201	TEM_L3_2_EM_slices1to325 77	522
Label 21	Label 201	TEM_L3_2_EM_slices1to325 78	566
Label 21	Label 201	TEM_L3_2_EM_slices1to325 79	564
Label 21	Label 201	TEM_L3_2_EM_slices1to325 80	577
Label 21	Label 201	TEM_L3_2_EM_slices1to325 81	590
Label 21	Label 201	TEM_L3_2_EM_slices1to325 82	308
Label 21	Label 201	TEM_L3_2_EM_slices1to325 82	196
Label 21	Label 201	TEM_L3_2_EM_slices1to325 83	285
Label 21	Label 201	TEM_L3_2_EM_slices1to325 83	2
Label 21	Label 201	TEM_L3_2_EM_slices1to325 84	159
Label 21	Label 203	TEM_L3_2_EM_slices1to325 138	66
Label 21	Label 203	TEM_L3_2_EM_slices1to325 176	42
Label 21	Label 203	TEM_L3_2_EM_slices1to325 177	45
Label 21	Label 203	TEM_L3_2_EM_slices1to325 178	50
Label 21	Label 203	TEM_L3_2_EM_slices1to325 179	60
Label 21	Label 203	TEM_L3_2_EM_slices1to325 180	53
Label 21	Label 203	TEM_L3_2_EM_slices1to325 181	75
Label 21	Label 203	TEM_L3_2_EM_slices1to325 182	95
Label 21	Label 203	TEM_L3_2_EM_slices1to325 183	111
Label 21	Label 203	TEM_L3_2_EM_slices1to325 184	109
Label 21	Label 203	TEM_L3_2_EM_slices1to325 185	124
Label 21	Label 203	TEM_L3_2_EM_slices1to325 186	130
Label 21	Label 203	TEM_L3_2_EM_slices1to325 187	136
Label 21	Label 203	TEM_L3_2_EM_slices1to325 188	142
Label 21	Label 203	TEM_L3_2_EM_slices1to325 189	151
Label 21	Label 203	TEM_L3_2_EM_slices1to325 190	129
Label 21	Label 203	TEM_L3_2_EM_slices1to325 191	146
Label 21	Label 203	TEM_L3_2_EM_slices1to325 192	149
Label 21	Label 203	TEM_L3_2_EM_slices1to325 193	133
Label 21	Label 203	TEM_L3_2_EM_slices1to325 194	145
Label 21	Label 203	TEM_L3_2_EM_slices1to325 195	142
Label 21	Label 203	TEM_L3_2_EM_slices1to325 196	133
Label 21	Label 203	TEM_L3_2_EM_slices1to325 197	114
Label 21	Label 203	TEM_L3_2_EM_slices1to325 198	107
Label 21	Label 203	TEM_L3_2_EM_slices1to325 199	117
Label 21	Label 203	TEM_L3_2_EM_slices1to325 200	78
Label 21	Label 203	TEM_L3_2_EM_slices1to325 201	98
Label 21	Label 203	TEM_L3_2_EM_slices1to325 202	93
Label 21	Label 203	TEM_L3_2_EM_slices1to325 203	73
Label 21	Label 203	TEM_L3_2_EM_slices1to325 204	56
Label 21	Label 203	TEM_L3_2_EM_slices1to325 205	49
Label 21	Label 203	TEM_L3_2_EM_slices1to325 206	49
Label 21	Label 203	TEM_L3_2_EM_slices1to325 207	36
Label 21	Label 203	TEM_L3_2_EM_slices1to325 208	22
Label 21	Label 203	TEM_L3_2_EM_slices1to325 209	6
Label 21	Label 203	TEM_L3_2_EM_slices1to325 221	10
Label 21	Label 203	TEM_L3_2_EM_slices1to325 225	14
Label 21	Label 203	TEM_L3_2_EM_slices1to325 226	23
Label 21	Label 203	TEM_L3_2_EM_slices1to325 227	40
Label 21	Label 203	TEM_L3_2_EM_slices1to325 228	44
Label 21	Label 203	TEM_L3_2_EM_slices1to325 229	51
Label 21	Label 203	TEM_L3_2_EM_slices1to325 230	54
Label 21	Label 203	TEM_L3_2_EM_slices1to325 231	47
Label 21	Label 203	TEM_L3_2_EM_slices1to325 232	52
Label 21	Label 204	TEM_L3_2_EM_slices1to325 135	109
Label 21	Label 204	TEM_L3_2_EM_slices1to325 135	106
Label 21	Label 204	TEM_L3_2_EM_slices1to325 135	6
Label 21	Label 204	TEM_L3_2_EM_slices1to325 136	132
Label 21	Label 204	TEM_L3_2_EM_slices1to325 136	79
Label 21	Label 204	TEM_L3_2_EM_slices1to325 138	83
Label 21	Label 204	TEM_L3_2_EM_slices1to325 143	37
Label 21	Label 204	TEM_L3_2_EM_slices1to325 144	32
Label 21	Label 204	TEM_L3_2_EM_slices1to325 145	22
Label 21	Label 204	TEM_L3_2_EM_slices1to325 146	26
Label 21	Label 204	TEM_L3_2_EM_slices1to325 151	47
Label 21	Label 204	TEM_L3_2_EM_slices1to325 152	30
Label 21	Label 204	TEM_L3_2_EM_slices1to325 154	42
Label 21	Label 204	TEM_L3_2_EM_slices1to325 155	16
Label 21	Label 204	TEM_L3_2_EM_slices1to325 157	36
Label 21	Label 204	TEM_L3_2_EM_slices1to325 158	11
Label 21	Label 204	TEM_L3_2_EM_slices1to325 160	33
Label 21	Label 204	TEM_L3_2_EM_slices1to325 161	55
Label 21	Label 204	TEM_L3_2_EM_slices1to325 162	46
Label 21	Label 204	TEM_L3_2_EM_slices1to325 163	60
Label 21	Label 204	TEM_L3_2_EM_slices1to325 164	71
Label 21	Label 204	TEM_L3_2_EM_slices1to325 165	71
Label 21	Label 204	TEM_L3_2_EM_slices1to325 166	67
Label 21	Label 204	TEM_L3_2_EM_slices1to325 167	59
Label 21	Label 204	TEM_L3_2_EM_slices1to325 168	79
Label 21	Label 204	TEM_L3_2_EM_slices1to325 169	99
Label 21	Label 204	TEM_L3_2_EM_slices1to325 170	61
Label 21	Label 204	TEM_L3_2_EM_slices1to325 171	109
Label 21	Label 204	TEM_L3_2_EM_slices1to325 172	122
Label 21	Label 204	TEM_L3_2_EM_slices1to325 173	107
Label 21	Label 204	TEM_L3_2_EM_slices1to325 174	103
Label 21	Label 204	TEM_L3_2_EM_slices1to325 175	96
Label 21	Label 204	TEM_L3_2_EM_slices1to325 176	86
Label 21	Label 204	TEM_L3_2_EM_slices1to325 177	90
Label 21	Label 204	TEM_L3_2_EM_slices1to325 178	87
Label 21	Label 204	TEM_L3_2_EM_slices1to325 179	63
Label 21	Label 204	TEM_L3_2_EM_slices1to325 180	36
Label 21	Label 214	TEM_L3_2_EM_slices1to325 83	8
Label 21	Label 214	TEM_L3_2_EM_slices1to325 84	83
Label 21	Label 214	TEM_L3_2_EM_slices1to325 86	178
Label 21	Label 214	TEM_L3_2_EM_slices1to325 87	119
Label 21	Label 214	TEM_L3_2_EM_slices1to325 87	100
Label 21	Label 214	TEM_L3_2_EM_slices1to325 88	127
Label 21	Label 214	TEM_L3_2_EM_slices1to325 88	90
Label 21	Label 214	TEM_L3_2_EM_slices1to325 89	115
Label 21	Label 214	TEM_L3_2_EM_slices1to325 89	68
Label 21	Label 214	TEM_L3_2_EM_slices1to325 90	15
Label 21	Label 217	TEM_L3_2_EM_slices1to325 86	160
Label 21	Label 217	TEM_L3_2_EM_slices1to325 87	173
Label 21	Label 217	TEM_L3_2_EM_slices1to325 88	179
Label 21	Label 217	TEM_L3_2_EM_slices1to325 89	169
Label 21	Label 217	TEM_L3_2_EM_slices1to325 90	157
Label 21	Label 217	TEM_L3_2_EM_slices1to325 91	156
Label 21	Label 217	TEM_L3_2_EM_slices1to325 92	146
Label 21	Label 217	TEM_L3_2_EM_slices1to325 93	128
Label 21	Label 217	TEM_L3_2_EM_slices1to325 94	82
Label 22	Label 21	TEM_L3_2_EM_slices1to325 248	4
Label 22	Label 31	TEM_L3_2_EM_slices1to325 92	22
Label 22	Label 31	TEM_L3_2_EM_slices1to325 93	81
Label 22	Label 31	TEM_L3_2_EM_slices1to325 94	71
Label 22	Label 31	TEM_L3_2_EM_slices1to325 95	29
Label 22	Label 31	TEM_L3_2_EM_slices1to325 96	4
Label 22	Label 35	TEM_L3_2_EM_slices1to325 252	24
Label 22	Label 35	TEM_L3_2_EM_slices1to325 253	39
Label 22	Label 59	TEM_L3_2_EM_slices1to325 134	21
Label 22	Label 59	TEM_L3_2_EM_slices1to325 135	38
Label 22	Label 59	TEM_L3_2_EM_slices1to325 136	38
Label 22	Label 59	TEM_L3_2_EM_slices1to325 137	30
Label 22	Label 59	TEM_L3_2_EM_slices1to325 138	27
Label 22	Label 59	TEM_L3_2_EM_slices1to325 139	16
Label 22	Label 66	TEM_L3_2_EM_slices1to325 92	13
Label 22	Label 66	TEM_L3_2_EM_slices1to325 93	10
Label 22	Label 66	TEM_L3_2_EM_slices1to325 94	23
Label 22	Label 66	TEM_L3_2_EM_slices1to325 95	31
Label 22	Label 66	TEM_L3_2_EM_slices1to325 96	25
Label 22	Label 66	TEM_L3_2_EM_slices1to325 97	36
Label 22	Label 66	TEM_L3_2_EM_slices1to325 98	33
Label 22	Label 66	TEM_L3_2_EM_slices1to325 99	36
Label 22	Label 66	TEM_L3_2_EM_slices1to325 100	45
Label 22	Label 66	TEM_L3_2_EM_slices1to325 101	40
Label 22	Label 66	TEM_L3_2_EM_slices1to325 102	49
Label 22	Label 66	TEM_L3_2_EM_slices1to325 103	101
Label 22	Label 66	TEM_L3_2_EM_slices1to325 104	115
Label 22	Label 66	TEM_L3_2_EM_slices1to325 105	109
Label 22	Label 66	TEM_L3_2_EM_slices1to325 106	124
Label 22	Label 66	TEM_L3_2_EM_slices1to325 107	132
Label 22	Label 66	TEM_L3_2_EM_slices1to325 108	120
Label 22	Label 66	TEM_L3_2_EM_slices1to325 109	131
Label 22	Label 66	TEM_L3_2_EM_slices1to325 110	134
Label 22	Label 66	TEM_L3_2_EM_slices1to325 111	144
Label 22	Label 66	TEM_L3_2_EM_slices1to325 112	139
Label 22	Label 66	TEM_L3_2_EM_slices1to325 113	125
Label 22	Label 66	TEM_L3_2_EM_slices1to325 114	154
Label 22	Label 66	TEM_L3_2_EM_slices1to325 115	186
Label 22	Label 66	TEM_L3_2_EM_slices1to325 116	197
Label 22	Label 66	TEM_L3_2_EM_slices1to325 117	216
Label 22	Label 66	TEM_L3_2_EM_slices1to325 118	186
Label 22	Label 66	TEM_L3_2_EM_slices1to325 119	195
Label 22	Label 66	TEM_L3_2_EM_slices1to325 120	176
Label 22	Label 66	TEM_L3_2_EM_slices1to325 121	177
Label 22	Label 66	TEM_L3_2_EM_slices1to325 122	180
Label 22	Label 66	TEM_L3_2_EM_slices1to325 123	169
Label 22	Label 66	TEM_L3_2_EM_slices1to325 124	160
Label 22	Label 66	TEM_L3_2_EM_slices1to325 125	54
Label 22	Label 75	TEM_L3_2_EM_slices1to325 138	2
Label 22	Label 75	TEM_L3_2_EM_slices1to325 139	15
Label 22	Label 75	TEM_L3_2_EM_slices1to325 140	16
Label 22	Label 75	TEM_L3_2_EM_slices1to325 141	31
Label 22	Label 75	TEM_L3_2_EM_slices1to325 143	35
Label 22	Label 75	TEM_L3_2_EM_slices1to325 144	50
Label 22	Label 75	TEM_L3_2_EM_slices1to325 145	141
Label 22	Label 75	TEM_L3_2_EM_slices1to325 146	251
Label 22	Label 75	TEM_L3_2_EM_slices1to325 146	12
Label 22	Label 75	TEM_L3_2_EM_slices1to325 147	82
Label 22	Label 75	TEM_L3_2_EM_slices1to325 147	61
Label 22	Label 75	TEM_L3_2_EM_slices1to325 148	76
Label 22	Label 75	TEM_L3_2_EM_slices1to325 148	13
Label 22	Label 75	TEM_L3_2_EM_slices1to325 149	24
Label 22	Label 76	TEM_L3_2_EM_slices1to325 136	2
Label 22	Label 76	TEM_L3_2_EM_slices1to325 137	112
Label 22	Label 76	TEM_L3_2_EM_slices1to325 138	151
Label 22	Label 76	TEM_L3_2_EM_slices1to325 139	148
Label 22	Label 76	TEM_L3_2_EM_slices1to325 140	154
Label 22	Label 76	TEM_L3_2_EM_slices1to325 141	122
Label 22	Label 76	TEM_L3_2_EM_slices1to325 142	66
Label 22	Label 76	TEM_L3_2_EM_slices1to325 143	73
Label 22	Label 76	TEM_L3_2_EM_slices1to325 144	56
Label 22	Label 76	TEM_L3_2_EM_slices1to325 145	18
Label 22	Label 76	TEM_L3_2_EM_slices1to325 156	8
Label 22	Label 78	TEM_L3_2_EM_slices1to325 103	85
Label 22	Label 78	TEM_L3_2_EM_slices1to325 104	68
Label 22	Label 78	TEM_L3_2_EM_slices1to325 105	58
Label 22	Label 78	TEM_L3_2_EM_slices1to325 107	49
Label 22	Label 78	TEM_L3_2_EM_slices1to325 115	29
Label 22	Label 78	TEM_L3_2_EM_slices1to325 116	46
Label 22	Label 78	TEM_L3_2_EM_slices1to325 117	76
Label 22	Label 78	TEM_L3_2_EM_slices1to325 118	86
Label 22	Label 78	TEM_L3_2_EM_slices1to325 119	101
Label 22	Label 78	TEM_L3_2_EM_slices1to325 120	119
Label 22	Label 78	TEM_L3_2_EM_slices1to325 121	129
Label 22	Label 78	TEM_L3_2_EM_slices1to325 122	112
Label 22	Label 78	TEM_L3_2_EM_slices1to325 123	78
Label 22	Label 78	TEM_L3_2_EM_slices1to325 124	42
Label 22	Label 78	TEM_L3_2_EM_slices1to325 144	61
Label 22	Label 78	TEM_L3_2_EM_slices1to325 145	81
Label 22	Label 78	TEM_L3_2_EM_slices1to325 146	52
Label 22	Label 78	TEM_L3_2_EM_slices1to325 150	4
Label 22	Label 78	TEM_L3_2_EM_slices1to325 151	34
Label 22	Label 78	TEM_L3_2_EM_slices1to325 152	6
Label 22	Label 78	TEM_L3_2_EM_slices1to325 153	6
Label 22	Label 78	TEM_L3_2_EM_slices1to325 154	16
Label 22	Label 78	TEM_L3_2_EM_slices1to325 155	16
Label 22	Label 78	TEM_L3_2_EM_slices1to325 156	2
Label 22	Label 78	TEM_L3_2_EM_slices1to325 158	28
Label 22	Label 79	TEM_L3_2_EM_slices1to325 190	22
Label 22	Label 79	TEM_L3_2_EM_slices1to325 191	39
Label 22	Label 79	TEM_L3_2_EM_slices1to325 192	57
Label 22	Label 79	TEM_L3_2_EM_slices1to325 193	51
Label 22	Label 79	TEM_L3_2_EM_slices1to325 194	73
Label 22	Label 79	TEM_L3_2_EM_slices1to325 195	71
Label 22	Label 79	TEM_L3_2_EM_slices1to325 196	92
Label 22	Label 79	TEM_L3_2_EM_slices1to325 197	79
Label 22	Label 79	TEM_L3_2_EM_slices1to325 198	72
Label 22	Label 80	TEM_L3_2_EM_slices1to325 187	37
Label 22	Label 80	TEM_L3_2_EM_slices1to325 188	41
Label 22	Label 80	TEM_L3_2_EM_slices1to325 189	46
Label 22	Label 80	TEM_L3_2_EM_slices1to325 190	46
Label 22	Label 80	TEM_L3_2_EM_slices1to325 191	54
Label 22	Label 80	TEM_L3_2_EM_slices1to325 192	27
Label 22	Label 82	TEM_L3_2_EM_slices1to325 155	44
Label 22	Label 82	TEM_L3_2_EM_slices1to325 156	158
Label 22	Label 82	TEM_L3_2_EM_slices1to325 157	245
Label 22	Label 82	TEM_L3_2_EM_slices1to325 158	300
Label 22	Label 82	TEM_L3_2_EM_slices1to325 159	286
Label 22	Label 82	TEM_L3_2_EM_slices1to325 160	202
Label 22	Label 82	TEM_L3_2_EM_slices1to325 161	78
Label 22	Label 83	TEM_L3_2_EM_slices1to325 136	6
Label 22	Label 83	TEM_L3_2_EM_slices1to325 137	18
Label 22	Label 83	TEM_L3_2_EM_slices1to325 158	21
Label 22	Label 83	TEM_L3_2_EM_slices1to325 159	26
Label 22	Label 83	TEM_L3_2_EM_slices1to325 160	22
Label 22	Label 83	TEM_L3_2_EM_slices1to325 161	12
Label 22	Label 97	TEM_L3_2_EM_slices1to325 150	24
Label 22	Label 97	TEM_L3_2_EM_slices1to325 151	113
Label 22	Label 97	TEM_L3_2_EM_slices1to325 152	167
Label 22	Label 97	TEM_L3_2_EM_slices1to325 153	166
Label 22	Label 97	TEM_L3_2_EM_slices1to325 154	139
Label 22	Label 98	TEM_L3_2_EM_slices1to325 147	98
Label 22	Label 98	TEM_L3_2_EM_slices1to325 148	144
Label 22	Label 98	TEM_L3_2_EM_slices1to325 149	150
Label 22	Label 98	TEM_L3_2_EM_slices1to325 150	150
Label 22	Label 98	TEM_L3_2_EM_slices1to325 151	102
Label 22	Label 98	TEM_L3_2_EM_slices1to325 152	32
Label 22	Label 114	TEM_L3_2_EM_slices1to325 97	43
Label 22	Label 114	TEM_L3_2_EM_slices1to325 98	75
Label 22	Label 114	TEM_L3_2_EM_slices1to325 99	49
Label 22	Label 114	TEM_L3_2_EM_slices1to325 100	59
Label 22	Label 114	TEM_L3_2_EM_slices1to325 101	48
Label 22	Label 114	TEM_L3_2_EM_slices1to325 102	35
Label 22	Label 114	TEM_L3_2_EM_slices1to325 103	28
Label 22	Label 114	TEM_L3_2_EM_slices1to325 104	61
Label 22	Label 114	TEM_L3_2_EM_slices1to325 105	65
Label 22	Label 114	TEM_L3_2_EM_slices1to325 106	43
Label 22	Label 114	TEM_L3_2_EM_slices1to325 107	43
Label 22	Label 114	TEM_L3_2_EM_slices1to325 108	32
Label 22	Label 114	TEM_L3_2_EM_slices1to325 109	33
Label 22	Label 114	TEM_L3_2_EM_slices1to325 110	37
Label 22	Label 114	TEM_L3_2_EM_slices1to325 111	70
Label 22	Label 114	TEM_L3_2_EM_slices1to325 112	61
Label 22	Label 114	TEM_L3_2_EM_slices1to325 113	40
Label 22	Label 114	TEM_L3_2_EM_slices1to325 114	26
Label 22	Label 114	TEM_L3_2_EM_slices1to325 115	24
Label 22	Label 114	TEM_L3_2_EM_slices1to325 115	4
Label 22	Label 114	TEM_L3_2_EM_slices1to325 116	19
Label 22	Label 114	TEM_L3_2_EM_slices1to325 116	14
Label 22	Label 114	TEM_L3_2_EM_slices1to325 117	53
Label 22	Label 114	TEM_L3_2_EM_slices1to325 117	20
Label 22	Label 114	TEM_L3_2_EM_slices1to325 118	39
Label 22	Label 114	TEM_L3_2_EM_slices1to325 118	4
Label 22	Label 129	TEM_L3_2_EM_slices1to325 252	53
Label 22	Label 129	TEM_L3_2_EM_slices1to325 253	65
Label 22	Label 135	TEM_L3_2_EM_slices1to325 142	55
Label 22	Label 135	TEM_L3_2_EM_slices1to325 143	56
Label 22	Label 135	TEM_L3_2_EM_slices1to325 144	73
Label 22	Label 135	TEM_L3_2_EM_slices1to325 145	67
Label 22	Label 135	TEM_L3_2_EM_slices1to325 146	82
Label 22	Label 135	TEM_L3_2_EM_slices1to325 147	57
Label 22	Label 135	TEM_L3_2_EM_slices1to325 148	67
Label 22	Label 135	TEM_L3_2_EM_slices1to325 149	46
Label 22	Label 135	TEM_L3_2_EM_slices1to325 150	64
Label 22	Label 135	TEM_L3_2_EM_slices1to325 151	56
Label 22	Label 135	TEM_L3_2_EM_slices1to325 152	46
Label 22	Label 135	TEM_L3_2_EM_slices1to325 153	50
Label 22	Label 135	TEM_L3_2_EM_slices1to325 154	59
Label 22	Label 136	TEM_L3_2_EM_slices1to325 164	71
Label 22	Label 136	TEM_L3_2_EM_slices1to325 165	95
Label 22	Label 136	TEM_L3_2_EM_slices1to325 166	127
Label 22	Label 136	TEM_L3_2_EM_slices1to325 167	151
Label 22	Label 136	TEM_L3_2_EM_slices1to325 168	157
Label 22	Label 136	TEM_L3_2_EM_slices1to325 169	142
Label 22	Label 136	TEM_L3_2_EM_slices1to325 170	153
Label 22	Label 136	TEM_L3_2_EM_slices1to325 171	160
Label 22	Label 136	TEM_L3_2_EM_slices1to325 172	167
Label 22	Label 136	TEM_L3_2_EM_slices1to325 173	159
Label 22	Label 136	TEM_L3_2_EM_slices1to325 174	154
Label 22	Label 136	TEM_L3_2_EM_slices1to325 175	141
Label 22	Label 136	TEM_L3_2_EM_slices1to325 176	123
Label 22	Label 136	TEM_L3_2_EM_slices1to325 177	86
Label 22	Label 139	TEM_L3_2_EM_slices1to325 120	24
Label 22	Label 139	TEM_L3_2_EM_slices1to325 121	47
Label 22	Label 139	TEM_L3_2_EM_slices1to325 122	32
Label 22	Label 139	TEM_L3_2_EM_slices1to325 123	22
Label 22	Label 139	TEM_L3_2_EM_slices1to325 124	43
Label 22	Label 139	TEM_L3_2_EM_slices1to325 125	74
Label 22	Label 139	TEM_L3_2_EM_slices1to325 126	132
Label 22	Label 139	TEM_L3_2_EM_slices1to325 126	1
Label 22	Label 139	TEM_L3_2_EM_slices1to325 127	95
Label 22	Label 139	TEM_L3_2_EM_slices1to325 127	31
Label 22	Label 139	TEM_L3_2_EM_slices1to325 128	79
Label 22	Label 139	TEM_L3_2_EM_slices1to325 128	29
Label 22	Label 139	TEM_L3_2_EM_slices1to325 129	93
Label 22	Label 139	TEM_L3_2_EM_slices1to325 129	38
Label 22	Label 139	TEM_L3_2_EM_slices1to325 130	100
Label 22	Label 139	TEM_L3_2_EM_slices1to325 130	48
Label 22	Label 139	TEM_L3_2_EM_slices1to325 131	122
Label 22	Label 139	TEM_L3_2_EM_slices1to325 131	54
Label 22	Label 139	TEM_L3_2_EM_slices1to325 135	41
Label 22	Label 139	TEM_L3_2_EM_slices1to325 135	33
Label 22	Label 139	TEM_L3_2_EM_slices1to325 136	30
Label 22	Label 139	TEM_L3_2_EM_slices1to325 136	20
Label 22	Label 139	TEM_L3_2_EM_slices1to325 138	44
Label 22	Label 139	TEM_L3_2_EM_slices1to325 139	66
Label 22	Label 139	TEM_L3_2_EM_slices1to325 140	37
Label 22	Label 143	TEM_L3_2_EM_slices1to325 164	23
Label 22	Label 143	TEM_L3_2_EM_slices1to325 165	32
Label 22	Label 143	TEM_L3_2_EM_slices1to325 166	14
Label 22	Label 143	TEM_L3_2_EM_slices1to325 167	14
Label 22	Label 143	TEM_L3_2_EM_slices1to325 168	15
Label 22	Label 181	TEM_L3_2_EM_slices1to325 248	96
Label 22	Label 181	TEM_L3_2_EM_slices1to325 249	107
Label 22	Label 181	TEM_L3_2_EM_slices1to325 250	114
Label 22	Label 183	TEM_L3_2_EM_slices1to325 251	41
Label 22	Label 183	TEM_L3_2_EM_slices1to325 252	81
Label 22	Label 183	TEM_L3_2_EM_slices1to325 253	88
Label 22	Label 194	TEM_L3_2_EM_slices1to325 167	34
Label 22	Label 194	TEM_L3_2_EM_slices1to325 168	60
Label 22	Label 194	TEM_L3_2_EM_slices1to325 169	74
Label 22	Label 194	TEM_L3_2_EM_slices1to325 170	66
Label 22	Label 194	TEM_L3_2_EM_slices1to325 171	70
Label 22	Label 194	TEM_L3_2_EM_slices1to325 172	54
Label 22	Label 194	TEM_L3_2_EM_slices1to325 173	60
Label 22	Label 194	TEM_L3_2_EM_slices1to325 174	28
Label 22	Label 194	TEM_L3_2_EM_slices1to325 175	33
Label 22	Label 194	TEM_L3_2_EM_slices1to325 176	10
Label 22	Label 209	TEM_L3_2_EM_slices1to325 92	96
Label 22	Label 209	TEM_L3_2_EM_slices1to325 92	42
Label 22	Label 209	TEM_L3_2_EM_slices1to325 93	104
Label 22	Label 209	TEM_L3_2_EM_slices1to325 93	37
Label 22	Label 209	TEM_L3_2_EM_slices1to325 94	98
Label 22	Label 209	TEM_L3_2_EM_slices1to325 94	47
Label 22	Label 209	TEM_L3_2_EM_slices1to325 95	92
Label 22	Label 209	TEM_L3_2_EM_slices1to325 95	87
Label 22	Label 209	TEM_L3_2_EM_slices1to325 96	96
Label 22	Label 209	TEM_L3_2_EM_slices1to325 97	135
Label 22	Label 209	TEM_L3_2_EM_slices1to325 98	75
Label 22	Label 209	TEM_L3_2_EM_slices1to325 99	91
Label 22	Label 209	TEM_L3_2_EM_slices1to325 99	72
Label 22	Label 209	TEM_L3_2_EM_slices1to325 100	101
Label 22	Label 209	TEM_L3_2_EM_slices1to325 100	64
Label 22	Label 209	TEM_L3_2_EM_slices1to325 101	54
Label 22	Label 209	TEM_L3_2_EM_slices1to325 102	58
Label 22	Label 209	TEM_L3_2_EM_slices1to325 103	168
Label 22	Label 209	TEM_L3_2_EM_slices1to325 104	131
Label 22	Label 209	TEM_L3_2_EM_slices1to325 105	124
Label 22	Label 209	TEM_L3_2_EM_slices1to325 105	110
Label 22	Label 209	TEM_L3_2_EM_slices1to325 107	80
Label 22	Label 209	TEM_L3_2_EM_slices1to325 108	101
Label 22	Label 209	TEM_L3_2_EM_slices1to325 108	74
Label 22	Label 209	TEM_L3_2_EM_slices1to325 109	93
Label 22	Label 209	TEM_L3_2_EM_slices1to325 109	75
Label 22	Label 209	TEM_L3_2_EM_slices1to325 110	105
Label 22	Label 209	TEM_L3_2_EM_slices1to325 110	79
Label 22	Label 209	TEM_L3_2_EM_slices1to325 111	103
Label 22	Label 209	TEM_L3_2_EM_slices1to325 111	71
Label 22	Label 209	TEM_L3_2_EM_slices1to325 112	110
Label 22	Label 209	TEM_L3_2_EM_slices1to325 112	78
Label 22	Label 209	TEM_L3_2_EM_slices1to325 113	92
Label 22	Label 209	TEM_L3_2_EM_slices1to325 114	81
Label 22	Label 209	TEM_L3_2_EM_slices1to325 115	139
Label 22	Label 209	TEM_L3_2_EM_slices1to325 116	97
Label 22	Label 209	TEM_L3_2_EM_slices1to325 116	68
Label 22	Label 209	TEM_L3_2_EM_slices1to325 117	109
Label 22	Label 209	TEM_L3_2_EM_slices1to325 117	71
Label 22	Label 209	TEM_L3_2_EM_slices1to325 118	119
Label 23	Label 16	TEM_L3_2_EM_slices1to325 153	25
Label 23	Label 16	TEM_L3_2_EM_slices1to325 154	154
Label 23	Label 16	TEM_L3_2_EM_slices1to325 155	173
Label 23	Label 16	TEM_L3_2_EM_slices1to325 156	162
Label 23	Label 16	TEM_L3_2_EM_slices1to325 157	95
Label 23	Label 16	TEM_L3_2_EM_slices1to325 158	85
Label 23	Label 16	TEM_L3_2_EM_slices1to325 159	82
Label 23	Label 16	TEM_L3_2_EM_slices1to325 160	78
Label 23	Label 16	TEM_L3_2_EM_slices1to325 161	78
Label 23	Label 16	TEM_L3_2_EM_slices1to325 162	78
Label 23	Label 16	TEM_L3_2_EM_slices1to325 163	102
Label 23	Label 16	TEM_L3_2_EM_slices1to325 163	16
Label 23	Label 16	TEM_L3_2_EM_slices1to325 164	36
Label 23	Label 16	TEM_L3_2_EM_slices1to325 165	44
Label 23	Label 16	TEM_L3_2_EM_slices1to325 166	18
Label 23	Label 16	TEM_L3_2_EM_slices1to325 168	33
Label 23	Label 16	TEM_L3_2_EM_slices1to325 169	100
Label 23	Label 16	TEM_L3_2_EM_slices1to325 170	103
Label 23	Label 16	TEM_L3_2_EM_slices1to325 171	145
Label 23	Label 16	TEM_L3_2_EM_slices1to325 172	158
Label 23	Label 16	TEM_L3_2_EM_slices1to325 173	76
Label 23	Label 16	TEM_L3_2_EM_slices1to325 174	38
Label 23	Label 16	TEM_L3_2_EM_slices1to325 175	6
Label 23	Label 18	TEM_L3_2_EM_slices1to325 134	3
Label 23	Label 21	TEM_L3_2_EM_slices1to325 246	37
Label 23	Label 21	TEM_L3_2_EM_slices1to325 247	79
Label 23	Label 21	TEM_L3_2_EM_slices1to325 248	14
Label 23	Label 21	TEM_L3_2_EM_slices1to325 249	74
Label 23	Label 21	TEM_L3_2_EM_slices1to325 250	112
Label 23	Label 21	TEM_L3_2_EM_slices1to325 251	172
Label 23	Label 21	TEM_L3_2_EM_slices1to325 252	202
Label 23	Label 21	TEM_L3_2_EM_slices1to325 253	188
Label 23	Label 22	TEM_L3_2_EM_slices1to325 249	112
Label 23	Label 22	TEM_L3_2_EM_slices1to325 250	159
Label 23	Label 22	TEM_L3_2_EM_slices1to325 251	219
Label 23	Label 22	TEM_L3_2_EM_slices1to325 252	333
Label 23	Label 22	TEM_L3_2_EM_slices1to325 253	390
Label 23	Label 24	TEM_L3_2_EM_slices1to325 252	64
Label 23	Label 24	TEM_L3_2_EM_slices1to325 253	123
Label 23	Label 31	TEM_L3_2_EM_slices1to325 89	14
Label 23	Label 31	TEM_L3_2_EM_slices1to325 90	85
Label 23	Label 31	TEM_L3_2_EM_slices1to325 91	62
Label 23	Label 31	TEM_L3_2_EM_slices1to325 92	121
Label 23	Label 31	TEM_L3_2_EM_slices1to325 93	73
Label 23	Label 31	TEM_L3_2_EM_slices1to325 94	51
Label 23	Label 31	TEM_L3_2_EM_slices1to325 95	40
Label 23	Label 31	TEM_L3_2_EM_slices1to325 96	39
Label 23	Label 31	TEM_L3_2_EM_slices1to325 97	32
Label 23	Label 31	TEM_L3_2_EM_slices1to325 97	16
Label 23	Label 31	TEM_L3_2_EM_slices1to325 98	38
Label 23	Label 31	TEM_L3_2_EM_slices1to325 98	35
Label 23	Label 31	TEM_L3_2_EM_slices1to325 99	34
Label 23	Label 31	TEM_L3_2_EM_slices1to325 99	28
Label 23	Label 31	TEM_L3_2_EM_slices1to325 100	63
Label 23	Label 31	TEM_L3_2_EM_slices1to325 101	81
Label 23	Label 31	TEM_L3_2_EM_slices1to325 102	32
Label 23	Label 31	TEM_L3_2_EM_slices1to325 102	30
Label 23	Label 31	TEM_L3_2_EM_slices1to325 103	38
Label 23	Label 31	TEM_L3_2_EM_slices1to325 103	22
Label 23	Label 31	TEM_L3_2_EM_slices1to325 104	56
Label 23	Label 31	TEM_L3_2_EM_slices1to325 104	20
Label 23	Label 31	TEM_L3_2_EM_slices1to325 105	57
Label 23	Label 31	TEM_L3_2_EM_slices1to325 105	50
Label 23	Label 31	TEM_L3_2_EM_slices1to325 106	48
Label 23	Label 31	TEM_L3_2_EM_slices1to325 106	34
Label 23	Label 31	TEM_L3_2_EM_slices1to325 107	52
Label 23	Label 31	TEM_L3_2_EM_slices1to325 107	35
Label 23	Label 31	TEM_L3_2_EM_slices1to325 108	66
Label 23	Label 31	TEM_L3_2_EM_slices1to325 108	50
Label 23	Label 31	TEM_L3_2_EM_slices1to325 109	48
Label 23	Label 31	TEM_L3_2_EM_slices1to325 109	43
Label 23	Label 31	TEM_L3_2_EM_slices1to325 110	70
Label 23	Label 31	TEM_L3_2_EM_slices1to325 110	39
Label 23	Label 31	TEM_L3_2_EM_slices1to325 111	60
Label 23	Label 31	TEM_L3_2_EM_slices1to325 111	60
Label 23	Label 31	TEM_L3_2_EM_slices1to325 112	62
Label 23	Label 31	TEM_L3_2_EM_slices1to325 112	4
Label 23	Label 31	TEM_L3_2_EM_slices1to325 113	61
Label 23	Label 31	TEM_L3_2_EM_slices1to325 114	16
Label 23	Label 32	TEM_L3_2_EM_slices1to325 81	82
Label 23	Label 32	TEM_L3_2_EM_slices1to325 82	134
Label 23	Label 32	TEM_L3_2_EM_slices1to325 83	63
Label 23	Label 32	TEM_L3_2_EM_slices1to325 84	38
Label 23	Label 32	TEM_L3_2_EM_slices1to325 86	96
Label 23	Label 32	TEM_L3_2_EM_slices1to325 87	116
Label 23	Label 32	TEM_L3_2_EM_slices1to325 88	171
Label 23	Label 32	TEM_L3_2_EM_slices1to325 89	141
Label 23	Label 32	TEM_L3_2_EM_slices1to325 89	35
Label 23	Label 32	TEM_L3_2_EM_slices1to325 90	142
Label 23	Label 32	TEM_L3_2_EM_slices1to325 90	14
Label 23	Label 32	TEM_L3_2_EM_slices1to325 91	136
Label 23	Label 32	TEM_L3_2_EM_slices1to325 92	155
Label 23	Label 32	TEM_L3_2_EM_slices1to325 92	54
Label 23	Label 32	TEM_L3_2_EM_slices1to325 93	97
Label 23	Label 32	TEM_L3_2_EM_slices1to325 93	26
Label 23	Label 32	TEM_L3_2_EM_slices1to325 95	143
Label 23	Label 32	TEM_L3_2_EM_slices1to325 96	91
Label 23	Label 32	TEM_L3_2_EM_slices1to325 110	41
Label 23	Label 32	TEM_L3_2_EM_slices1to325 111	38
Label 23	Label 32	TEM_L3_2_EM_slices1to325 112	148
Label 23	Label 32	TEM_L3_2_EM_slices1to325 112	53
Label 23	Label 32	TEM_L3_2_EM_slices1to325 113	110
Label 23	Label 32	TEM_L3_2_EM_slices1to325 113	54
Label 23	Label 32	TEM_L3_2_EM_slices1to325 114	54
Label 23	Label 32	TEM_L3_2_EM_slices1to325 114	50
Label 23	Label 32	TEM_L3_2_EM_slices1to325 115	74
Label 23	Label 32	TEM_L3_2_EM_slices1to325 115	60
Label 23	Label 32	TEM_L3_2_EM_slices1to325 116	117
Label 23	Label 32	TEM_L3_2_EM_slices1to325 116	38
Label 23	Label 32	TEM_L3_2_EM_slices1to325 117	180
Label 23	Label 32	TEM_L3_2_EM_slices1to325 117	128
Label 23	Label 32	TEM_L3_2_EM_slices1to325 118	186
Label 23	Label 32	TEM_L3_2_EM_slices1to325 119	185
Label 23	Label 32	TEM_L3_2_EM_slices1to325 120	159
Label 23	Label 32	TEM_L3_2_EM_slices1to325 120	14
Label 23	Label 32	TEM_L3_2_EM_slices1to325 123	69
Label 23	Label 34	TEM_L3_2_EM_slices1to325 138	161
Label 23	Label 34	TEM_L3_2_EM_slices1to325 139	36
Label 23	Label 35	TEM_L3_2_EM_slices1to325 252	20
Label 23	Label 35	TEM_L3_2_EM_slices1to325 253	10
Label 23	Label 50	TEM_L3_2_EM_slices1to325 117	12
Label 23	Label 50	TEM_L3_2_EM_slices1to325 118	18
Label 23	Label 50	TEM_L3_2_EM_slices1to325 119	16
Label 23	Label 50	TEM_L3_2_EM_slices1to325 120	10
Label 23	Label 50	TEM_L3_2_EM_slices1to325 121	24
Label 23	Label 50	TEM_L3_2_EM_slices1to325 122	18
Label 23	Label 50	TEM_L3_2_EM_slices1to325 123	41
Label 23	Label 50	TEM_L3_2_EM_slices1to325 124	28
Label 23	Label 54	TEM_L3_2_EM_slices1to325 110	2
Label 23	Label 54	TEM_L3_2_EM_slices1to325 111	9
Label 23	Label 54	TEM_L3_2_EM_slices1to325 112	9
Label 23	Label 54	TEM_L3_2_EM_slices1to325 113	6
Label 23	Label 54	TEM_L3_2_EM_slices1to325 114	10
Label 23	Label 54	TEM_L3_2_EM_slices1to325 115	41
Label 23	Label 54	TEM_L3_2_EM_slices1to325 115	7
Label 23	Label 54	TEM_L3_2_EM_slices1to325 116	190
Label 23	Label 54	TEM_L3_2_EM_slices1to325 117	77
Label 23	Label 54	TEM_L3_2_EM_slices1to325 118	15
Label 23	Label 54	TEM_L3_2_EM_slices1to325 119	110
Label 23	Label 54	TEM_L3_2_EM_slices1to325 120	223
Label 23	Label 54	TEM_L3_2_EM_slices1to325 121	291
Label 23	Label 54	TEM_L3_2_EM_slices1to325 122	324
Label 23	Label 54	TEM_L3_2_EM_slices1to325 123	269
Label 23	Label 54	TEM_L3_2_EM_slices1to325 124	247
Label 23	Label 54	TEM_L3_2_EM_slices1to325 125	255
Label 23	Label 54	TEM_L3_2_EM_slices1to325 126	252
Label 23	Label 54	TEM_L3_2_EM_slices1to325 127	229
Label 23	Label 54	TEM_L3_2_EM_slices1to325 128	225
Label 23	Label 54	TEM_L3_2_EM_slices1to325 129	177
Label 23	Label 54	TEM_L3_2_EM_slices1to325 131	132
Label 23	Label 54	TEM_L3_2_EM_slices1to325 132	121
Label 23	Label 54	TEM_L3_2_EM_slices1to325 133	118
Label 23	Label 54	TEM_L3_2_EM_slices1to325 134	122
Label 23	Label 54	TEM_L3_2_EM_slices1to325 135	141
Label 23	Label 54	TEM_L3_2_EM_slices1to325 136	204
Label 23	Label 54	TEM_L3_2_EM_slices1to325 137	212
Label 23	Label 54	TEM_L3_2_EM_slices1to325 138	168
Label 23	Label 54	TEM_L3_2_EM_slices1to325 139	129
Label 23	Label 54	TEM_L3_2_EM_slices1to325 140	121
Label 23	Label 54	TEM_L3_2_EM_slices1to325 141	121
Label 23	Label 54	TEM_L3_2_EM_slices1to325 142	137
Label 23	Label 54	TEM_L3_2_EM_slices1to325 143	145
Label 23	Label 54	TEM_L3_2_EM_slices1to325 144	163
Label 23	Label 54	TEM_L3_2_EM_slices1to325 145	125
Label 23	Label 54	TEM_L3_2_EM_slices1to325 146	108
Label 23	Label 54	TEM_L3_2_EM_slices1to325 147	126
Label 23	Label 54	TEM_L3_2_EM_slices1to325 148	138
Label 23	Label 54	TEM_L3_2_EM_slices1to325 149	128
Label 23	Label 54	TEM_L3_2_EM_slices1to325 150	85
Label 23	Label 54	TEM_L3_2_EM_slices1to325 151	104
Label 23	Label 54	TEM_L3_2_EM_slices1to325 152	87
Label 23	Label 54	TEM_L3_2_EM_slices1to325 152	61
Label 23	Label 63	TEM_L3_2_EM_slices1to325 251	107
Label 23	Label 63	TEM_L3_2_EM_slices1to325 252	162
Label 23	Label 63	TEM_L3_2_EM_slices1to325 252	39
Label 23	Label 63	TEM_L3_2_EM_slices1to325 253	160
Label 23	Label 67	TEM_L3_2_EM_slices1to325 52	36
Label 23	Label 67	TEM_L3_2_EM_slices1to325 53	16
Label 23	Label 67	TEM_L3_2_EM_slices1to325 54	60
Label 23	Label 67	TEM_L3_2_EM_slices1to325 55	47
Label 23	Label 67	TEM_L3_2_EM_slices1to325 56	34
Label 23	Label 67	TEM_L3_2_EM_slices1to325 57	46
Label 23	Label 67	TEM_L3_2_EM_slices1to325 58	53
Label 23	Label 67	TEM_L3_2_EM_slices1to325 59	58
Label 23	Label 67	TEM_L3_2_EM_slices1to325 60	48
Label 23	Label 67	TEM_L3_2_EM_slices1to325 61	44
Label 23	Label 67	TEM_L3_2_EM_slices1to325 62	46
Label 23	Label 67	TEM_L3_2_EM_slices1to325 63	32
Label 23	Label 67	TEM_L3_2_EM_slices1to325 64	38
Label 23	Label 67	TEM_L3_2_EM_slices1to325 68	26
Label 23	Label 67	TEM_L3_2_EM_slices1to325 69	24
Label 23	Label 67	TEM_L3_2_EM_slices1to325 70	20
Label 23	Label 67	TEM_L3_2_EM_slices1to325 71	12
Label 23	Label 67	TEM_L3_2_EM_slices1to325 72	18
Label 23	Label 67	TEM_L3_2_EM_slices1to325 73	12
Label 23	Label 67	TEM_L3_2_EM_slices1to325 83	6
Label 23	Label 67	TEM_L3_2_EM_slices1to325 84	14
Label 23	Label 67	TEM_L3_2_EM_slices1to325 86	30
Label 23	Label 67	TEM_L3_2_EM_slices1to325 87	30
Label 23	Label 67	TEM_L3_2_EM_slices1to325 88	27
Label 23	Label 67	TEM_L3_2_EM_slices1to325 89	27
Label 23	Label 67	TEM_L3_2_EM_slices1to325 90	30
Label 23	Label 67	TEM_L3_2_EM_slices1to325 91	32
Label 23	Label 67	TEM_L3_2_EM_slices1to325 92	38
Label 23	Label 67	TEM_L3_2_EM_slices1to325 93	40
Label 23	Label 67	TEM_L3_2_EM_slices1to325 94	62
Label 23	Label 67	TEM_L3_2_EM_slices1to325 95	62
Label 23	Label 67	TEM_L3_2_EM_slices1to325 96	69
Label 23	Label 67	TEM_L3_2_EM_slices1to325 97	70
Label 23	Label 67	TEM_L3_2_EM_slices1to325 98	81
Label 23	Label 67	TEM_L3_2_EM_slices1to325 99	78
Label 23	Label 67	TEM_L3_2_EM_slices1to325 100	88
Label 23	Label 67	TEM_L3_2_EM_slices1to325 101	102
Label 23	Label 67	TEM_L3_2_EM_slices1to325 102	117
Label 23	Label 67	TEM_L3_2_EM_slices1to325 103	124
Label 23	Label 67	TEM_L3_2_EM_slices1to325 104	121
Label 23	Label 67	TEM_L3_2_EM_slices1to325 105	150
Label 23	Label 67	TEM_L3_2_EM_slices1to325 106	160
Label 23	Label 67	TEM_L3_2_EM_slices1to325 107	166
Label 23	Label 67	TEM_L3_2_EM_slices1to325 108	182
Label 23	Label 67	TEM_L3_2_EM_slices1to325 109	179
Label 23	Label 67	TEM_L3_2_EM_slices1to325 110	195
Label 23	Label 67	TEM_L3_2_EM_slices1to325 111	184
Label 23	Label 67	TEM_L3_2_EM_slices1to325 112	163
Label 23	Label 67	TEM_L3_2_EM_slices1to325 113	127
Label 23	Label 67	TEM_L3_2_EM_slices1to325 114	99
Label 23	Label 67	TEM_L3_2_EM_slices1to325 148	58
Label 23	Label 67	TEM_L3_2_EM_slices1to325 149	88
Label 23	Label 67	TEM_L3_2_EM_slices1to325 150	113
Label 23	Label 67	TEM_L3_2_EM_slices1to325 151	92
Label 23	Label 67	TEM_L3_2_EM_slices1to325 152	105
Label 23	Label 68	TEM_L3_2_EM_slices1to325 53	20
Label 23	Label 68	TEM_L3_2_EM_slices1to325 54	28
Label 23	Label 68	TEM_L3_2_EM_slices1to325 55	36
Label 23	Label 68	TEM_L3_2_EM_slices1to325 60	150
Label 23	Label 68	TEM_L3_2_EM_slices1to325 61	153
Label 23	Label 68	TEM_L3_2_EM_slices1to325 62	153
Label 23	Label 68	TEM_L3_2_EM_slices1to325 63	138
Label 23	Label 68	TEM_L3_2_EM_slices1to325 64	128
Label 23	Label 68	TEM_L3_2_EM_slices1to325 65	139
Label 23	Label 68	TEM_L3_2_EM_slices1to325 66	111
Label 23	Label 68	TEM_L3_2_EM_slices1to325 67	100
Label 23	Label 68	TEM_L3_2_EM_slices1to325 68	97
Label 23	Label 68	TEM_L3_2_EM_slices1to325 69	91
Label 23	Label 68	TEM_L3_2_EM_slices1to325 70	74
Label 23	Label 68	TEM_L3_2_EM_slices1to325 71	76
Label 23	Label 68	TEM_L3_2_EM_slices1to325 72	66
Label 23	Label 68	TEM_L3_2_EM_slices1to325 73	53
Label 23	Label 68	TEM_L3_2_EM_slices1to325 75	42
Label 23	Label 68	TEM_L3_2_EM_slices1to325 77	32
Label 23	Label 68	TEM_L3_2_EM_slices1to325 78	32
Label 23	Label 68	TEM_L3_2_EM_slices1to325 79	62
Label 23	Label 68	TEM_L3_2_EM_slices1to325 80	53
Label 23	Label 68	TEM_L3_2_EM_slices1to325 91	97
Label 23	Label 68	TEM_L3_2_EM_slices1to325 92	129
Label 23	Label 68	TEM_L3_2_EM_slices1to325 93	138
Label 23	Label 68	TEM_L3_2_EM_slices1to325 94	132
Label 23	Label 68	TEM_L3_2_EM_slices1to325 95	167
Label 23	Label 68	TEM_L3_2_EM_slices1to325 96	157
Label 23	Label 68	TEM_L3_2_EM_slices1to325 97	124
Label 23	Label 68	TEM_L3_2_EM_slices1to325 98	72
Label 23	Label 68	TEM_L3_2_EM_slices1to325 99	38
Label 23	Label 68	TEM_L3_2_EM_slices1to325 100	37
Label 23	Label 68	TEM_L3_2_EM_slices1to325 101	27
Label 23	Label 68	TEM_L3_2_EM_slices1to325 102	13
Label 23	Label 68	TEM_L3_2_EM_slices1to325 146	4
Label 23	Label 68	TEM_L3_2_EM_slices1to325 147	22
Label 23	Label 68	TEM_L3_2_EM_slices1to325 148	50
Label 23	Label 68	TEM_L3_2_EM_slices1to325 149	81
Label 23	Label 68	TEM_L3_2_EM_slices1to325 150	56
Label 23	Label 68	TEM_L3_2_EM_slices1to325 151	74
Label 23	Label 68	TEM_L3_2_EM_slices1to325 152	52
Label 23	Label 68	TEM_L3_2_EM_slices1to325 152	18
Label 23	Label 68	TEM_L3_2_EM_slices1to325 153	90
Label 23	Label 68	TEM_L3_2_EM_slices1to325 153	58
Label 23	Label 68	TEM_L3_2_EM_slices1to325 154	186
Label 23	Label 68	TEM_L3_2_EM_slices1to325 154	70
Label 23	Label 68	TEM_L3_2_EM_slices1to325 155	492
Label 23	Label 68	TEM_L3_2_EM_slices1to325 156	12
Label 23	Label 68	TEM_L3_2_EM_slices1to325 156	8
Label 23	Label 71	TEM_L3_2_EM_slices1to325 154	8
Label 23	Label 71	TEM_L3_2_EM_slices1to325 155	36
Label 23	Label 71	TEM_L3_2_EM_slices1to325 156	47
Label 23	Label 71	TEM_L3_2_EM_slices1to325 157	36
Label 23	Label 71	TEM_L3_2_EM_slices1to325 158	34
Label 23	Label 71	TEM_L3_2_EM_slices1to325 159	39
Label 23	Label 71	TEM_L3_2_EM_slices1to325 160	51
Label 23	Label 71	TEM_L3_2_EM_slices1to325 161	59
Label 23	Label 71	TEM_L3_2_EM_slices1to325 162	63
Label 23	Label 71	TEM_L3_2_EM_slices1to325 163	63
Label 23	Label 71	TEM_L3_2_EM_slices1to325 164	70
Label 23	Label 71	TEM_L3_2_EM_slices1to325 165	75
Label 23	Label 71	TEM_L3_2_EM_slices1to325 166	64
Label 23	Label 71	TEM_L3_2_EM_slices1to325 168	34
Label 23	Label 71	TEM_L3_2_EM_slices1to325 169	30
Label 23	Label 71	TEM_L3_2_EM_slices1to325 171	6
Label 23	Label 72	TEM_L3_2_EM_slices1to325 152	33
Label 23	Label 72	TEM_L3_2_EM_slices1to325 153	90
Label 23	Label 72	TEM_L3_2_EM_slices1to325 154	130
Label 23	Label 72	TEM_L3_2_EM_slices1to325 155	128
Label 23	Label 72	TEM_L3_2_EM_slices1to325 156	137
Label 23	Label 72	TEM_L3_2_EM_slices1to325 157	136
Label 23	Label 72	TEM_L3_2_EM_slices1to325 158	133
Label 23	Label 72	TEM_L3_2_EM_slices1to325 159	128
Label 23	Label 72	TEM_L3_2_EM_slices1to325 160	135
Label 23	Label 72	TEM_L3_2_EM_slices1to325 161	146
Label 23	Label 72	TEM_L3_2_EM_slices1to325 162	142
Label 23	Label 72	TEM_L3_2_EM_slices1to325 163	41
Label 23	Label 72	TEM_L3_2_EM_slices1to325 164	42
Label 23	Label 72	TEM_L3_2_EM_slices1to325 165	40
Label 23	Label 72	TEM_L3_2_EM_slices1to325 166	45
Label 23	Label 72	TEM_L3_2_EM_slices1to325 167	19
Label 23	Label 72	TEM_L3_2_EM_slices1to325 168	22
Label 23	Label 72	TEM_L3_2_EM_slices1to325 169	17
Label 23	Label 72	TEM_L3_2_EM_slices1to325 170	14
Label 23	Label 72	TEM_L3_2_EM_slices1to325 171	2
Label 23	Label 72	TEM_L3_2_EM_slices1to325 172	32
Label 23	Label 72	TEM_L3_2_EM_slices1to325 173	32
Label 23	Label 72	TEM_L3_2_EM_slices1to325 174	32
Label 23	Label 72	TEM_L3_2_EM_slices1to325 175	34
Label 23	Label 72	TEM_L3_2_EM_slices1to325 176	21
Label 23	Label 72	TEM_L3_2_EM_slices1to325 177	10
Label 23	Label 72	TEM_L3_2_EM_slices1to325 188	51
Label 23	Label 72	TEM_L3_2_EM_slices1to325 189	78
Label 23	Label 73	TEM_L3_2_EM_slices1to325 146	16
Label 23	Label 73	TEM_L3_2_EM_slices1to325 147	20
Label 23	Label 73	TEM_L3_2_EM_slices1to325 148	40
Label 23	Label 73	TEM_L3_2_EM_slices1to325 152	4
Label 23	Label 73	TEM_L3_2_EM_slices1to325 156	118
Label 23	Label 73	TEM_L3_2_EM_slices1to325 157	163
Label 23	Label 73	TEM_L3_2_EM_slices1to325 158	136
Label 23	Label 73	TEM_L3_2_EM_slices1to325 159	157
Label 23	Label 73	TEM_L3_2_EM_slices1to325 160	144
Label 23	Label 73	TEM_L3_2_EM_slices1to325 161	128
Label 23	Label 73	TEM_L3_2_EM_slices1to325 162	79
Label 23	Label 73	TEM_L3_2_EM_slices1to325 163	65
Label 23	Label 73	TEM_L3_2_EM_slices1to325 164	45
Label 23	Label 73	TEM_L3_2_EM_slices1to325 165	34
Label 23	Label 73	TEM_L3_2_EM_slices1to325 166	58
Label 23	Label 73	TEM_L3_2_EM_slices1to325 173	24
Label 23	Label 73	TEM_L3_2_EM_slices1to325 174	77
Label 23	Label 73	TEM_L3_2_EM_slices1to325 175	92
Label 23	Label 73	TEM_L3_2_EM_slices1to325 176	137
Label 23	Label 73	TEM_L3_2_EM_slices1to325 177	155
Label 23	Label 73	TEM_L3_2_EM_slices1to325 178	127
Label 23	Label 73	TEM_L3_2_EM_slices1to325 179	129
Label 23	Label 73	TEM_L3_2_EM_slices1to325 180	137
Label 23	Label 73	TEM_L3_2_EM_slices1to325 181	126
Label 23	Label 73	TEM_L3_2_EM_slices1to325 182	117
Label 23	Label 73	TEM_L3_2_EM_slices1to325 183	105
Label 23	Label 73	TEM_L3_2_EM_slices1to325 184	77
Label 23	Label 73	TEM_L3_2_EM_slices1to325 185	70
Label 23	Label 73	TEM_L3_2_EM_slices1to325 186	70
Label 23	Label 73	TEM_L3_2_EM_slices1to325 187	54
Label 23	Label 73	TEM_L3_2_EM_slices1to325 188	70
Label 23	Label 73	TEM_L3_2_EM_slices1to325 189	69
Label 23	Label 84	TEM_L3_2_EM_slices1to325 132	16
Label 23	Label 84	TEM_L3_2_EM_slices1to325 133	14
Label 23	Label 95	TEM_L3_2_EM_slices1to325 152	12
Label 23	Label 95	TEM_L3_2_EM_slices1to325 153	40
Label 23	Label 95	TEM_L3_2_EM_slices1to325 154	39
Label 23	Label 95	TEM_L3_2_EM_slices1to325 155	38
Label 23	Label 95	TEM_L3_2_EM_slices1to325 156	35
Label 23	Label 95	TEM_L3_2_EM_slices1to325 186	20
Label 23	Label 95	TEM_L3_2_EM_slices1to325 187	38
Label 23	Label 95	TEM_L3_2_EM_slices1to325 188	44
Label 23	Label 95	TEM_L3_2_EM_slices1to325 189	47
Label 23	Label 114	TEM_L3_2_EM_slices1to325 83	77
Label 23	Label 114	TEM_L3_2_EM_slices1to325 84	114
Label 23	Label 114	TEM_L3_2_EM_slices1to325 86	119
Label 23	Label 114	TEM_L3_2_EM_slices1to325 87	138
Label 23	Label 114	TEM_L3_2_EM_slices1to325 88	125
Label 23	Label 114	TEM_L3_2_EM_slices1to325 89	79
Label 23	Label 118	TEM_L3_2_EM_slices1to325 248	40
Label 23	Label 118	TEM_L3_2_EM_slices1to325 249	20
Label 23	Label 118	TEM_L3_2_EM_slices1to325 250	60
Label 23	Label 118	TEM_L3_2_EM_slices1to325 251	93
Label 23	Label 118	TEM_L3_2_EM_slices1to325 252	97
Label 23	Label 118	TEM_L3_2_EM_slices1to325 253	101
Label 23	Label 120	TEM_L3_2_EM_slices1to325 153	127
Label 23	Label 120	TEM_L3_2_EM_slices1to325 154	146
Label 23	Label 120	TEM_L3_2_EM_slices1to325 155	101
Label 23	Label 120	TEM_L3_2_EM_slices1to325 156	62
Label 23	Label 120	TEM_L3_2_EM_slices1to325 157	56
Label 23	Label 120	TEM_L3_2_EM_slices1to325 158	26
Label 23	Label 120	TEM_L3_2_EM_slices1to325 159	4
Label 23	Label 120	TEM_L3_2_EM_slices1to325 164	10
Label 23	Label 120	TEM_L3_2_EM_slices1to325 165	24
Label 23	Label 120	TEM_L3_2_EM_slices1to325 166	16
Label 23	Label 120	TEM_L3_2_EM_slices1to325 167	18
Label 23	Label 120	TEM_L3_2_EM_slices1to325 168	22
Label 23	Label 120	TEM_L3_2_EM_slices1to325 169	5
Label 23	Label 120	TEM_L3_2_EM_slices1to325 171	73
Label 23	Label 120	TEM_L3_2_EM_slices1to325 172	55
Label 23	Label 120	TEM_L3_2_EM_slices1to325 173	43
Label 23	Label 120	TEM_L3_2_EM_slices1to325 174	30
Label 23	Label 120	TEM_L3_2_EM_slices1to325 175	19
Label 23	Label 120	TEM_L3_2_EM_slices1to325 176	23
Label 23	Label 120	TEM_L3_2_EM_slices1to325 177	19
Label 23	Label 120	TEM_L3_2_EM_slices1to325 179	16
Label 23	Label 120	TEM_L3_2_EM_slices1to325 180	18
Label 23	Label 120	TEM_L3_2_EM_slices1to325 181	14
Label 23	Label 120	TEM_L3_2_EM_slices1to325 182	9
Label 23	Label 120	TEM_L3_2_EM_slices1to325 183	5
Label 23	Label 120	TEM_L3_2_EM_slices1to325 186	6
Label 23	Label 132	TEM_L3_2_EM_slices1to325 246	72
Label 23	Label 132	TEM_L3_2_EM_slices1to325 247	171
Label 23	Label 132	TEM_L3_2_EM_slices1to325 248	200
Label 23	Label 132	TEM_L3_2_EM_slices1to325 249	170
Label 23	Label 132	TEM_L3_2_EM_slices1to325 250	181
Label 23	Label 132	TEM_L3_2_EM_slices1to325 250	101
Label 23	Label 132	TEM_L3_2_EM_slices1to325 251	80
Label 23	Label 132	TEM_L3_2_EM_slices1to325 252	170
Label 23	Label 132	TEM_L3_2_EM_slices1to325 253	61
Label 23	Label 144	TEM_L3_2_EM_slices1to325 124	16
Label 23	Label 144	TEM_L3_2_EM_slices1to325 125	24
Label 23	Label 144	TEM_L3_2_EM_slices1to325 126	64
Label 23	Label 144	TEM_L3_2_EM_slices1to325 127	61
Label 23	Label 144	TEM_L3_2_EM_slices1to325 128	56
Label 23	Label 144	TEM_L3_2_EM_slices1to325 129	66
Label 23	Label 144	TEM_L3_2_EM_slices1to325 131	118
Label 23	Label 144	TEM_L3_2_EM_slices1to325 132	152
Label 23	Label 144	TEM_L3_2_EM_slices1to325 132	33
Label 23	Label 144	TEM_L3_2_EM_slices1to325 133	206
Label 23	Label 144	TEM_L3_2_EM_slices1to325 134	177
Label 23	Label 144	TEM_L3_2_EM_slices1to325 135	232
Label 23	Label 144	TEM_L3_2_EM_slices1to325 136	261
Label 23	Label 144	TEM_L3_2_EM_slices1to325 137	263
Label 23	Label 144	TEM_L3_2_EM_slices1to325 138	42
Label 23	Label 144	TEM_L3_2_EM_slices1to325 139	35
Label 23	Label 144	TEM_L3_2_EM_slices1to325 140	10
Label 23	Label 144	TEM_L3_2_EM_slices1to325 172	28
Label 23	Label 144	TEM_L3_2_EM_slices1to325 173	20
Label 23	Label 144	TEM_L3_2_EM_slices1to325 174	34
Label 23	Label 144	TEM_L3_2_EM_slices1to325 175	45
Label 23	Label 144	TEM_L3_2_EM_slices1to325 176	44
Label 23	Label 144	TEM_L3_2_EM_slices1to325 177	54
Label 23	Label 144	TEM_L3_2_EM_slices1to325 178	52
Label 23	Label 144	TEM_L3_2_EM_slices1to325 179	53
Label 23	Label 144	TEM_L3_2_EM_slices1to325 180	50
Label 23	Label 144	TEM_L3_2_EM_slices1to325 181	43
Label 23	Label 144	TEM_L3_2_EM_slices1to325 182	32
Label 23	Label 144	TEM_L3_2_EM_slices1to325 183	56
Label 23	Label 144	TEM_L3_2_EM_slices1to325 184	21
Label 23	Label 144	TEM_L3_2_EM_slices1to325 185	51
Label 23	Label 144	TEM_L3_2_EM_slices1to325 186	41
Label 23	Label 144	TEM_L3_2_EM_slices1to325 187	67
Label 23	Label 144	TEM_L3_2_EM_slices1to325 188	45
Label 23	Label 144	TEM_L3_2_EM_slices1to325 189	57
Label 23	Label 145	TEM_L3_2_EM_slices1to325 140	137
Label 23	Label 145	TEM_L3_2_EM_slices1to325 141	152
Label 23	Label 145	TEM_L3_2_EM_slices1to325 142	184
Label 23	Label 145	TEM_L3_2_EM_slices1to325 143	192
Label 23	Label 145	TEM_L3_2_EM_slices1to325 144	82
Label 23	Label 145	TEM_L3_2_EM_slices1to325 145	5
Label 23	Label 181	TEM_L3_2_EM_slices1to325 247	31
Label 23	Label 181	TEM_L3_2_EM_slices1to325 249	2
Label 23	Label 181	TEM_L3_2_EM_slices1to325 250	30
Label 23	Label 195	TEM_L3_2_EM_slices1to325 155	70
Label 23	Label 195	TEM_L3_2_EM_slices1to325 156	101
Label 23	Label 195	TEM_L3_2_EM_slices1to325 157	122
Label 23	Label 195	TEM_L3_2_EM_slices1to325 158	146
Label 23	Label 195	TEM_L3_2_EM_slices1to325 159	140
Label 23	Label 195	TEM_L3_2_EM_slices1to325 160	124
Label 23	Label 195	TEM_L3_2_EM_slices1to325 161	111
Label 23	Label 195	TEM_L3_2_EM_slices1to325 162	89
Label 23	Label 195	TEM_L3_2_EM_slices1to325 163	37
Label 23	Label 201	TEM_L3_2_EM_slices1to325 69	49
Label 23	Label 201	TEM_L3_2_EM_slices1to325 70	46
Label 23	Label 201	TEM_L3_2_EM_slices1to325 71	36
Label 23	Label 201	TEM_L3_2_EM_slices1to325 72	58
Label 23	Label 201	TEM_L3_2_EM_slices1to325 73	42
Label 23	Label 201	TEM_L3_2_EM_slices1to325 75	42
Label 23	Label 201	TEM_L3_2_EM_slices1to325 77	54
Label 23	Label 201	TEM_L3_2_EM_slices1to325 78	60
Label 23	Label 201	TEM_L3_2_EM_slices1to325 79	58
Label 23	Label 201	TEM_L3_2_EM_slices1to325 80	69
Label 23	Label 201	TEM_L3_2_EM_slices1to325 81	76
Label 23	Label 201	TEM_L3_2_EM_slices1to325 82	75
Label 23	Label 201	TEM_L3_2_EM_slices1to325 83	73
Label 23	Label 201	TEM_L3_2_EM_slices1to325 84	63
Label 23	Label 201	TEM_L3_2_EM_slices1to325 86	71
Label 23	Label 201	TEM_L3_2_EM_slices1to325 87	69
Label 23	Label 201	TEM_L3_2_EM_slices1to325 88	92
Label 23	Label 201	TEM_L3_2_EM_slices1to325 89	111
Label 23	Label 201	TEM_L3_2_EM_slices1to325 90	141
Label 23	Label 201	TEM_L3_2_EM_slices1to325 91	141
Label 23	Label 201	TEM_L3_2_EM_slices1to325 92	173
Label 23	Label 201	TEM_L3_2_EM_slices1to325 93	171
Label 23	Label 201	TEM_L3_2_EM_slices1to325 94	177
Label 23	Label 201	TEM_L3_2_EM_slices1to325 95	179
Label 23	Label 201	TEM_L3_2_EM_slices1to325 96	169
Label 23	Label 201	TEM_L3_2_EM_slices1to325 97	166
Label 23	Label 201	TEM_L3_2_EM_slices1to325 98	152
Label 23	Label 201	TEM_L3_2_EM_slices1to325 99	152
Label 23	Label 201	TEM_L3_2_EM_slices1to325 100	141
Label 23	Label 201	TEM_L3_2_EM_slices1to325 101	119
Label 23	Label 201	TEM_L3_2_EM_slices1to325 102	95
Label 23	Label 201	TEM_L3_2_EM_slices1to325 103	115
Label 23	Label 201	TEM_L3_2_EM_slices1to325 104	89
Label 23	Label 201	TEM_L3_2_EM_slices1to325 105	89
Label 23	Label 201	TEM_L3_2_EM_slices1to325 106	73
Label 23	Label 201	TEM_L3_2_EM_slices1to325 107	74
Label 23	Label 201	TEM_L3_2_EM_slices1to325 108	46
Label 23	Label 201	TEM_L3_2_EM_slices1to325 109	31
Label 23	Label 201	TEM_L3_2_EM_slices1to325 144	42
Label 23	Label 201	TEM_L3_2_EM_slices1to325 145	75
Label 23	Label 201	TEM_L3_2_EM_slices1to325 146	90
Label 23	Label 201	TEM_L3_2_EM_slices1to325 147	54
Label 24	Label 63	TEM_L3_2_EM_slices1to325 200	56
Label 24	Label 63	TEM_L3_2_EM_slices1to325 201	74
Label 24	Label 63	TEM_L3_2_EM_slices1to325 202	50
Label 24	Label 63	TEM_L3_2_EM_slices1to325 216	30
Label 24	Label 63	TEM_L3_2_EM_slices1to325 217	58
Label 24	Label 63	TEM_L3_2_EM_slices1to325 218	72
Label 24	Label 63	TEM_L3_2_EM_slices1to325 219	86
Label 24	Label 63	TEM_L3_2_EM_slices1to325 220	81
Label 24	Label 63	TEM_L3_2_EM_slices1to325 221	79
Label 24	Label 63	TEM_L3_2_EM_slices1to325 222	91
Label 24	Label 63	TEM_L3_2_EM_slices1to325 223	98
Label 24	Label 63	TEM_L3_2_EM_slices1to325 224	103
Label 24	Label 63	TEM_L3_2_EM_slices1to325 225	115
Label 24	Label 63	TEM_L3_2_EM_slices1to325 226	117
Label 24	Label 63	TEM_L3_2_EM_slices1to325 227	114
Label 24	Label 63	TEM_L3_2_EM_slices1to325 228	122
Label 24	Label 63	TEM_L3_2_EM_slices1to325 229	115
Label 24	Label 63	TEM_L3_2_EM_slices1to325 230	101
Label 24	Label 63	TEM_L3_2_EM_slices1to325 231	109
Label 24	Label 63	TEM_L3_2_EM_slices1to325 232	112
Label 24	Label 63	TEM_L3_2_EM_slices1to325 233	83
Label 24	Label 63	TEM_L3_2_EM_slices1to325 234	60
Label 24	Label 63	TEM_L3_2_EM_slices1to325 241	22
Label 24	Label 63	TEM_L3_2_EM_slices1to325 242	84
Label 24	Label 63	TEM_L3_2_EM_slices1to325 243	81
Label 24	Label 63	TEM_L3_2_EM_slices1to325 244	74
Label 24	Label 63	TEM_L3_2_EM_slices1to325 245	36
Label 24	Label 63	TEM_L3_2_EM_slices1to325 246	14
Label 24	Label 63	TEM_L3_2_EM_slices1to325 248	49
Label 24	Label 63	TEM_L3_2_EM_slices1to325 249	71
Label 24	Label 63	TEM_L3_2_EM_slices1to325 250	96
Label 24	Label 63	TEM_L3_2_EM_slices1to325 251	112
Label 24	Label 63	TEM_L3_2_EM_slices1to325 251	16
Label 24	Label 63	TEM_L3_2_EM_slices1to325 252	24
Label 24	Label 63	TEM_L3_2_EM_slices1to325 252	19
Label 24	Label 63	TEM_L3_2_EM_slices1to325 253	28
Label 24	Label 69	TEM_L3_2_EM_slices1to325 191	23
Label 24	Label 82	TEM_L3_2_EM_slices1to325 218	6
Label 24	Label 82	TEM_L3_2_EM_slices1to325 219	30
Label 24	Label 82	TEM_L3_2_EM_slices1to325 220	31
Label 24	Label 82	TEM_L3_2_EM_slices1to325 221	14
Label 24	Label 82	TEM_L3_2_EM_slices1to325 222	44
Label 24	Label 82	TEM_L3_2_EM_slices1to325 223	40
Label 24	Label 82	TEM_L3_2_EM_slices1to325 224	68
Label 24	Label 82	TEM_L3_2_EM_slices1to325 225	82
Label 24	Label 82	TEM_L3_2_EM_slices1to325 226	109
Label 24	Label 82	TEM_L3_2_EM_slices1to325 227	111
Label 24	Label 82	TEM_L3_2_EM_slices1to325 228	108
Label 24	Label 82	TEM_L3_2_EM_slices1to325 229	152
Label 24	Label 82	TEM_L3_2_EM_slices1to325 230	126
Label 24	Label 82	TEM_L3_2_EM_slices1to325 231	148
Label 24	Label 82	TEM_L3_2_EM_slices1to325 232	94
Label 24	Label 82	TEM_L3_2_EM_slices1to325 244	2
Label 24	Label 82	TEM_L3_2_EM_slices1to325 246	17
Label 24	Label 180	TEM_L3_2_EM_slices1to325 230	33
Label 24	Label 180	TEM_L3_2_EM_slices1to325 231	66
Label 24	Label 180	TEM_L3_2_EM_slices1to325 232	45
Label 24	Label 180	TEM_L3_2_EM_slices1to325 250	70
Label 24	Label 180	TEM_L3_2_EM_slices1to325 251	88
Label 24	Label 180	TEM_L3_2_EM_slices1to325 252	127
Label 24	Label 180	TEM_L3_2_EM_slices1to325 253	114
Label 24	Label 194	TEM_L3_2_EM_slices1to325 208	22
Label 24	Label 194	TEM_L3_2_EM_slices1to325 209	54
Label 24	Label 194	TEM_L3_2_EM_slices1to325 210	54
Label 24	Label 194	TEM_L3_2_EM_slices1to325 211	75
Label 24	Label 194	TEM_L3_2_EM_slices1to325 212	91
Label 24	Label 194	TEM_L3_2_EM_slices1to325 213	82
Label 24	Label 194	TEM_L3_2_EM_slices1to325 214	70
Label 24	Label 194	TEM_L3_2_EM_slices1to325 215	56
Label 24	Label 194	TEM_L3_2_EM_slices1to325 216	8
Label 25	Label 15	TEM_L3_2_EM_slices1to325 232	51
Label 25	Label 15	TEM_L3_2_EM_slices1to325 233	39
Label 25	Label 15	TEM_L3_2_EM_slices1to325 234	44
Label 25	Label 24	TEM_L3_2_EM_slices1to325 232	4
Label 25	Label 24	TEM_L3_2_EM_slices1to325 233	49
Label 25	Label 24	TEM_L3_2_EM_slices1to325 234	44
Label 25	Label 24	TEM_L3_2_EM_slices1to325 236	49
Label 25	Label 24	TEM_L3_2_EM_slices1to325 237	97
Label 25	Label 24	TEM_L3_2_EM_slices1to325 238	66
Label 25	Label 24	TEM_L3_2_EM_slices1to325 239	52
Label 25	Label 24	TEM_L3_2_EM_slices1to325 240	82
Label 25	Label 24	TEM_L3_2_EM_slices1to325 241	36
Label 25	Label 24	TEM_L3_2_EM_slices1to325 243	40
Label 25	Label 24	TEM_L3_2_EM_slices1to325 244	59
Label 25	Label 24	TEM_L3_2_EM_slices1to325 245	74
Label 25	Label 24	TEM_L3_2_EM_slices1to325 246	91
Label 25	Label 24	TEM_L3_2_EM_slices1to325 247	31
Label 25	Label 24	TEM_L3_2_EM_slices1to325 248	44
Label 25	Label 24	TEM_L3_2_EM_slices1to325 249	16
Label 25	Label 24	TEM_L3_2_EM_slices1to325 252	22
Label 25	Label 53	TEM_L3_2_EM_slices1to325 229	69
Label 25	Label 53	TEM_L3_2_EM_slices1to325 230	60
Label 25	Label 63	TEM_L3_2_EM_slices1to325 230	21
Label 25	Label 63	TEM_L3_2_EM_slices1to325 231	107
Label 25	Label 63	TEM_L3_2_EM_slices1to325 232	170
Label 25	Label 63	TEM_L3_2_EM_slices1to325 233	209
Label 25	Label 63	TEM_L3_2_EM_slices1to325 234	247
Label 25	Label 63	TEM_L3_2_EM_slices1to325 235	207
Label 25	Label 63	TEM_L3_2_EM_slices1to325 236	175
Label 25	Label 63	TEM_L3_2_EM_slices1to325 237	158
Label 25	Label 63	TEM_L3_2_EM_slices1to325 238	153
Label 25	Label 63	TEM_L3_2_EM_slices1to325 239	155
Label 25	Label 63	TEM_L3_2_EM_slices1to325 240	180
Label 25	Label 63	TEM_L3_2_EM_slices1to325 241	210
Label 25	Label 63	TEM_L3_2_EM_slices1to325 242	250
Label 25	Label 63	TEM_L3_2_EM_slices1to325 243	209
Label 25	Label 63	TEM_L3_2_EM_slices1to325 244	185
Label 25	Label 63	TEM_L3_2_EM_slices1to325 245	133
Label 25	Label 63	TEM_L3_2_EM_slices1to325 246	79
Label 25	Label 63	TEM_L3_2_EM_slices1to325 247	85
Label 25	Label 63	TEM_L3_2_EM_slices1to325 248	142
Label 25	Label 63	TEM_L3_2_EM_slices1to325 249	97
Label 25	Label 63	TEM_L3_2_EM_slices1to325 252	77
Label 25	Label 81	TEM_L3_2_EM_slices1to325 245	20
Label 25	Label 81	TEM_L3_2_EM_slices1to325 246	29
Label 25	Label 81	TEM_L3_2_EM_slices1to325 247	37
Label 25	Label 81	TEM_L3_2_EM_slices1to325 248	44
Label 25	Label 81	TEM_L3_2_EM_slices1to325 249	49
Label 25	Label 81	TEM_L3_2_EM_slices1to325 250	76
Label 25	Label 81	TEM_L3_2_EM_slices1to325 251	82
Label 25	Label 81	TEM_L3_2_EM_slices1to325 252	91
Label 25	Label 81	TEM_L3_2_EM_slices1to325 253	103
Label 25	Label 82	TEM_L3_2_EM_slices1to325 229	4
Label 25	Label 82	TEM_L3_2_EM_slices1to325 230	43
Label 25	Label 82	TEM_L3_2_EM_slices1to325 231	47
Label 25	Label 82	TEM_L3_2_EM_slices1to325 232	104
Label 25	Label 82	TEM_L3_2_EM_slices1to325 232	74
Label 25	Label 82	TEM_L3_2_EM_slices1to325 232	10
Label 25	Label 82	TEM_L3_2_EM_slices1to325 233	135
Label 25	Label 82	TEM_L3_2_EM_slices1to325 233	64
Label 25	Label 82	TEM_L3_2_EM_slices1to325 234	141
Label 25	Label 82	TEM_L3_2_EM_slices1to325 234	22
Label 25	Label 82	TEM_L3_2_EM_slices1to325 235	183
Label 25	Label 82	TEM_L3_2_EM_slices1to325 236	165
Label 25	Label 82	TEM_L3_2_EM_slices1to325 237	177
Label 25	Label 82	TEM_L3_2_EM_slices1to325 238	105
Label 25	Label 82	TEM_L3_2_EM_slices1to325 239	64
Label 25	Label 95	TEM_L3_2_EM_slices1to325 235	37
Label 25	Label 95	TEM_L3_2_EM_slices1to325 236	48
Label 25	Label 95	TEM_L3_2_EM_slices1to325 237	49
Label 25	Label 95	TEM_L3_2_EM_slices1to325 245	18
Label 25	Label 95	TEM_L3_2_EM_slices1to325 246	50
Label 25	Label 95	TEM_L3_2_EM_slices1to325 247	61
Label 25	Label 95	TEM_L3_2_EM_slices1to325 248	60
Label 25	Label 95	TEM_L3_2_EM_slices1to325 249	60
Label 25	Label 95	TEM_L3_2_EM_slices1to325 250	61
Label 25	Label 95	TEM_L3_2_EM_slices1to325 251	52
Label 25	Label 95	TEM_L3_2_EM_slices1to325 252	45
Label 25	Label 95	TEM_L3_2_EM_slices1to325 253	31
Label 25	Label 96	TEM_L3_2_EM_slices1to325 235	27
Label 25	Label 96	TEM_L3_2_EM_slices1to325 236	47
Label 25	Label 96	TEM_L3_2_EM_slices1to325 237	35
Label 25	Label 96	TEM_L3_2_EM_slices1to325 238	44
Label 25	Label 96	TEM_L3_2_EM_slices1to325 239	53
Label 25	Label 96	TEM_L3_2_EM_slices1to325 243	73
Label 25	Label 96	TEM_L3_2_EM_slices1to325 244	49
Label 25	Label 96	TEM_L3_2_EM_slices1to325 245	56
Label 25	Label 96	TEM_L3_2_EM_slices1to325 246	60
Label 25	Label 96	TEM_L3_2_EM_slices1to325 247	45
Label 25	Label 96	TEM_L3_2_EM_slices1to325 248	40
Label 25	Label 96	TEM_L3_2_EM_slices1to325 249	54
Label 25	Label 96	TEM_L3_2_EM_slices1to325 250	44
Label 25	Label 96	TEM_L3_2_EM_slices1to325 251	45
Label 25	Label 96	TEM_L3_2_EM_slices1to325 252	39
Label 25	Label 96	TEM_L3_2_EM_slices1to325 253	36
Label 25	Label 99	TEM_L3_2_EM_slices1to325 229	56
Label 25	Label 99	TEM_L3_2_EM_slices1to325 230	56
Label 25	Label 99	TEM_L3_2_EM_slices1to325 231	63
Label 25	Label 99	TEM_L3_2_EM_slices1to325 232	61
Label 25	Label 99	TEM_L3_2_EM_slices1to325 233	87
Label 25	Label 99	TEM_L3_2_EM_slices1to325 234	78
Label 25	Label 99	TEM_L3_2_EM_slices1to325 235	93
Label 25	Label 99	TEM_L3_2_EM_slices1to325 236	116
Label 25	Label 99	TEM_L3_2_EM_slices1to325 237	121
Label 25	Label 99	TEM_L3_2_EM_slices1to325 238	124
Label 25	Label 99	TEM_L3_2_EM_slices1to325 239	129
Label 25	Label 99	TEM_L3_2_EM_slices1to325 240	127
Label 25	Label 99	TEM_L3_2_EM_slices1to325 241	130
Label 25	Label 99	TEM_L3_2_EM_slices1to325 242	127
Label 25	Label 99	TEM_L3_2_EM_slices1to325 243	128
Label 25	Label 99	TEM_L3_2_EM_slices1to325 244	127
Label 25	Label 99	TEM_L3_2_EM_slices1to325 245	110
Label 25	Label 99	TEM_L3_2_EM_slices1to325 246	92
Label 25	Label 110	TEM_L3_2_EM_slices1to325 246	95
Label 25	Label 110	TEM_L3_2_EM_slices1to325 247	97
Label 25	Label 110	TEM_L3_2_EM_slices1to325 248	91
Label 25	Label 110	TEM_L3_2_EM_slices1to325 249	108
Label 25	Label 110	TEM_L3_2_EM_slices1to325 250	50
Label 25	Label 131	TEM_L3_2_EM_slices1to325 232	4
Label 25	Label 132	TEM_L3_2_EM_slices1to325 235	31
Label 25	Label 132	TEM_L3_2_EM_slices1to325 236	40
Label 25	Label 132	TEM_L3_2_EM_slices1to325 237	39
Label 25	Label 132	TEM_L3_2_EM_slices1to325 238	18
Label 25	Label 133	TEM_L3_2_EM_slices1to325 244	75
Label 25	Label 133	TEM_L3_2_EM_slices1to325 245	92
Label 25	Label 133	TEM_L3_2_EM_slices1to325 246	89
Label 25	Label 133	TEM_L3_2_EM_slices1to325 247	84
Label 25	Label 133	TEM_L3_2_EM_slices1to325 248	69
Label 25	Label 133	TEM_L3_2_EM_slices1to325 249	72
Label 25	Label 133	TEM_L3_2_EM_slices1to325 250	41
Label 25	Label 133	TEM_L3_2_EM_slices1to325 251	40
Label 25	Label 133	TEM_L3_2_EM_slices1to325 252	47
Label 25	Label 133	TEM_L3_2_EM_slices1to325 253	40
Label 25	Label 139	TEM_L3_2_EM_slices1to325 232	45
Label 25	Label 139	TEM_L3_2_EM_slices1to325 233	95
Label 25	Label 139	TEM_L3_2_EM_slices1to325 234	118
Label 25	Label 142	TEM_L3_2_EM_slices1to325 244	81
Label 25	Label 142	TEM_L3_2_EM_slices1to325 245	81
Label 25	Label 142	TEM_L3_2_EM_slices1to325 246	67
Label 25	Label 142	TEM_L3_2_EM_slices1to325 247	52
Label 25	Label 143	TEM_L3_2_EM_slices1to325 244	44
Label 25	Label 143	TEM_L3_2_EM_slices1to325 244	22
Label 25	Label 143	TEM_L3_2_EM_slices1to325 245	41
Label 25	Label 143	TEM_L3_2_EM_slices1to325 245	38
Label 25	Label 143	TEM_L3_2_EM_slices1to325 246	59
Label 25	Label 143	TEM_L3_2_EM_slices1to325 247	52
Label 25	Label 143	TEM_L3_2_EM_slices1to325 248	65
Label 25	Label 143	TEM_L3_2_EM_slices1to325 249	87
Label 25	Label 143	TEM_L3_2_EM_slices1to325 250	64
Label 25	Label 143	TEM_L3_2_EM_slices1to325 251	89
Label 25	Label 143	TEM_L3_2_EM_slices1to325 252	117
Label 25	Label 143	TEM_L3_2_EM_slices1to325 253	89
Label 25	Label 164	TEM_L3_2_EM_slices1to325 252	37
Label 25	Label 164	TEM_L3_2_EM_slices1to325 253	60
Label 25	Label 178	TEM_L3_2_EM_slices1to325 235	35
Label 25	Label 178	TEM_L3_2_EM_slices1to325 236	43
Label 25	Label 178	TEM_L3_2_EM_slices1to325 237	59
Label 25	Label 178	TEM_L3_2_EM_slices1to325 238	62
Label 25	Label 178	TEM_L3_2_EM_slices1to325 239	40
Label 25	Label 178	TEM_L3_2_EM_slices1to325 244	28
Label 25	Label 178	TEM_L3_2_EM_slices1to325 245	45
Label 25	Label 178	TEM_L3_2_EM_slices1to325 246	48
Label 25	Label 178	TEM_L3_2_EM_slices1to325 247	47
Label 25	Label 178	TEM_L3_2_EM_slices1to325 248	58
Label 25	Label 178	TEM_L3_2_EM_slices1to325 249	43
Label 25	Label 178	TEM_L3_2_EM_slices1to325 250	51
Label 25	Label 180	TEM_L3_2_EM_slices1to325 241	58
Label 25	Label 180	TEM_L3_2_EM_slices1to325 242	73
Label 25	Label 180	TEM_L3_2_EM_slices1to325 243	58
Label 25	Label 180	TEM_L3_2_EM_slices1to325 244	37
Label 25	Label 180	TEM_L3_2_EM_slices1to325 245	35
Label 25	Label 180	TEM_L3_2_EM_slices1to325 246	35
Label 25	Label 180	TEM_L3_2_EM_slices1to325 247	33
Label 25	Label 180	TEM_L3_2_EM_slices1to325 248	31
Label 25	Label 180	TEM_L3_2_EM_slices1to325 248	30
Label 25	Label 180	TEM_L3_2_EM_slices1to325 249	64
Label 25	Label 180	TEM_L3_2_EM_slices1to325 249	37
Label 25	Label 180	TEM_L3_2_EM_slices1to325 250	84
Label 25	Label 180	TEM_L3_2_EM_slices1to325 250	17
Label 25	Label 180	TEM_L3_2_EM_slices1to325 251	81
Label 25	Label 180	TEM_L3_2_EM_slices1to325 251	51
Label 25	Label 180	TEM_L3_2_EM_slices1to325 252	72
Label 25	Label 180	TEM_L3_2_EM_slices1to325 252	48
Label 25	Label 180	TEM_L3_2_EM_slices1to325 253	77
Label 25	Label 180	TEM_L3_2_EM_slices1to325 253	42
Label 25	Label 184	TEM_L3_2_EM_slices1to325 229	22
Label 25	Label 184	TEM_L3_2_EM_slices1to325 230	25
Label 25	Label 184	TEM_L3_2_EM_slices1to325 231	29
Label 25	Label 184	TEM_L3_2_EM_slices1to325 232	33
Label 25	Label 184	TEM_L3_2_EM_slices1to325 233	47
Label 25	Label 184	TEM_L3_2_EM_slices1to325 234	50
Label 25	Label 184	TEM_L3_2_EM_slices1to325 235	56
Label 25	Label 184	TEM_L3_2_EM_slices1to325 236	52
Label 25	Label 184	TEM_L3_2_EM_slices1to325 237	56
Label 25	Label 184	TEM_L3_2_EM_slices1to325 238	45
Label 25	Label 184	TEM_L3_2_EM_slices1to325 239	44
Label 25	Label 184	TEM_L3_2_EM_slices1to325 240	44
Label 25	Label 184	TEM_L3_2_EM_slices1to325 241	50
Label 25	Label 184	TEM_L3_2_EM_slices1to325 242	55
Label 25	Label 193	TEM_L3_2_EM_slices1to325 243	8
Label 25	Label 193	TEM_L3_2_EM_slices1to325 244	21
Label 25	Label 193	TEM_L3_2_EM_slices1to325 245	29
Label 25	Label 193	TEM_L3_2_EM_slices1to325 246	37
Label 25	Label 193	TEM_L3_2_EM_slices1to325 247	38
Label 25	Label 193	TEM_L3_2_EM_slices1to325 248	34
Label 25	Label 193	TEM_L3_2_EM_slices1to325 249	68
Label 25	Label 193	TEM_L3_2_EM_slices1to325 250	55
Label 25	Label 193	TEM_L3_2_EM_slices1to325 251	44
Label 25	Label 193	TEM_L3_2_EM_slices1to325 252	23
Label 25	Label 193	TEM_L3_2_EM_slices1to325 253	2
Label 26	Label 27	TEM_L3_2_EM_slices1to325 138	116
Label 26	Label 27	TEM_L3_2_EM_slices1to325 138	17
Label 26	Label 27	TEM_L3_2_EM_slices1to325 139	148
Label 26	Label 27	TEM_L3_2_EM_slices1to325 139	81
Label 26	Label 27	TEM_L3_2_EM_slices1to325 140	216
Label 26	Label 27	TEM_L3_2_EM_slices1to325 140	105
Label 26	Label 27	TEM_L3_2_EM_slices1to325 140	76
Label 26	Label 27	TEM_L3_2_EM_slices1to325 141	205
Label 26	Label 27	TEM_L3_2_EM_slices1to325 141	179
Label 26	Label 27	TEM_L3_2_EM_slices1to325 141	126
Label 26	Label 27	TEM_L3_2_EM_slices1to325 142	215
Label 26	Label 27	TEM_L3_2_EM_slices1to325 142	195
Label 26	Label 27	TEM_L3_2_EM_slices1to325 142	193
Label 26	Label 27	TEM_L3_2_EM_slices1to325 143	417
Label 26	Label 27	TEM_L3_2_EM_slices1to325 143	44
Label 26	Label 27	TEM_L3_2_EM_slices1to325 144	336
Label 26	Label 27	TEM_L3_2_EM_slices1to325 145	331
Label 26	Label 27	TEM_L3_2_EM_slices1to325 146	306
Label 26	Label 27	TEM_L3_2_EM_slices1to325 147	366
Label 26	Label 27	TEM_L3_2_EM_slices1to325 148	230
Label 26	Label 27	TEM_L3_2_EM_slices1to325 148	157
Label 26	Label 27	TEM_L3_2_EM_slices1to325 149	173
Label 26	Label 27	TEM_L3_2_EM_slices1to325 149	125
Label 26	Label 27	TEM_L3_2_EM_slices1to325 150	58
Label 26	Label 27	TEM_L3_2_EM_slices1to325 150	24
Label 26	Label 27	TEM_L3_2_EM_slices1to325 157	492
Label 26	Label 27	TEM_L3_2_EM_slices1to325 157	209
Label 26	Label 27	TEM_L3_2_EM_slices1to325 158	259
Label 26	Label 27	TEM_L3_2_EM_slices1to325 158	137
Label 26	Label 27	TEM_L3_2_EM_slices1to325 158	15
Label 26	Label 27	TEM_L3_2_EM_slices1to325 159	268
Label 26	Label 27	TEM_L3_2_EM_slices1to325 159	176
Label 26	Label 27	TEM_L3_2_EM_slices1to325 159	41
Label 26	Label 27	TEM_L3_2_EM_slices1to325 160	272
Label 26	Label 27	TEM_L3_2_EM_slices1to325 160	154
Label 26	Label 27	TEM_L3_2_EM_slices1to325 160	36
Label 26	Label 27	TEM_L3_2_EM_slices1to325 161	288
Label 26	Label 27	TEM_L3_2_EM_slices1to325 161	206
Label 26	Label 27	TEM_L3_2_EM_slices1to325 161	32
Label 26	Label 27	TEM_L3_2_EM_slices1to325 162	274
Label 26	Label 27	TEM_L3_2_EM_slices1to325 162	176
Label 26	Label 27	TEM_L3_2_EM_slices1to325 162	159
Label 26	Label 27	TEM_L3_2_EM_slices1to325 162	22
Label 26	Label 27	TEM_L3_2_EM_slices1to325 163	865
Label 26	Label 27	TEM_L3_2_EM_slices1to325 163	21
Label 26	Label 27	TEM_L3_2_EM_slices1to325 164	825
Label 26	Label 27	TEM_L3_2_EM_slices1to325 164	43
Label 26	Label 27	TEM_L3_2_EM_slices1to325 165	786
Label 26	Label 27	TEM_L3_2_EM_slices1to325 165	22
Label 26	Label 27	TEM_L3_2_EM_slices1to325 166	680
Label 26	Label 27	TEM_L3_2_EM_slices1to325 166	43
Label 26	Label 27	TEM_L3_2_EM_slices1to325 167	417
Label 26	Label 27	TEM_L3_2_EM_slices1to325 167	74
Label 26	Label 27	TEM_L3_2_EM_slices1to325 168	359
Label 26	Label 27	TEM_L3_2_EM_slices1to325 168	100
Label 26	Label 27	TEM_L3_2_EM_slices1to325 169	358
Label 26	Label 27	TEM_L3_2_EM_slices1to325 169	104
Label 26	Label 27	TEM_L3_2_EM_slices1to325 170	326
Label 26	Label 27	TEM_L3_2_EM_slices1to325 170	156
Label 26	Label 27	TEM_L3_2_EM_slices1to325 171	287
Label 26	Label 27	TEM_L3_2_EM_slices1to325 171	264
Label 26	Label 27	TEM_L3_2_EM_slices1to325 172	298
Label 26	Label 27	TEM_L3_2_EM_slices1to325 172	246
Label 26	Label 27	TEM_L3_2_EM_slices1to325 173	182
Label 26	Label 27	TEM_L3_2_EM_slices1to325 173	153
Label 26	Label 27	TEM_L3_2_EM_slices1to325 173	69
Label 26	Label 27	TEM_L3_2_EM_slices1to325 174	196
Label 26	Label 27	TEM_L3_2_EM_slices1to325 174	71
Label 26	Label 27	TEM_L3_2_EM_slices1to325 175	68
Label 26	Label 27	TEM_L3_2_EM_slices1to325 176	91
Label 26	Label 27	TEM_L3_2_EM_slices1to325 177	102
Label 26	Label 27	TEM_L3_2_EM_slices1to325 178	121
Label 26	Label 27	TEM_L3_2_EM_slices1to325 179	114
Label 26	Label 27	TEM_L3_2_EM_slices1to325 180	119
Label 26	Label 27	TEM_L3_2_EM_slices1to325 181	117
Label 26	Label 27	TEM_L3_2_EM_slices1to325 182	123
Label 26	Label 27	TEM_L3_2_EM_slices1to325 183	121
Label 26	Label 27	TEM_L3_2_EM_slices1to325 184	133
Label 26	Label 27	TEM_L3_2_EM_slices1to325 185	134
Label 26	Label 27	TEM_L3_2_EM_slices1to325 186	138
Label 26	Label 27	TEM_L3_2_EM_slices1to325 187	150
Label 26	Label 27	TEM_L3_2_EM_slices1to325 188	138
Label 26	Label 27	TEM_L3_2_EM_slices1to325 189	135
Label 26	Label 27	TEM_L3_2_EM_slices1to325 190	161
Label 26	Label 27	TEM_L3_2_EM_slices1to325 191	148
Label 26	Label 27	TEM_L3_2_EM_slices1to325 192	158
Label 26	Label 27	TEM_L3_2_EM_slices1to325 193	130
Label 26	Label 27	TEM_L3_2_EM_slices1to325 194	169
Label 26	Label 27	TEM_L3_2_EM_slices1to325 195	187
Label 26	Label 27	TEM_L3_2_EM_slices1to325 196	198
Label 26	Label 27	TEM_L3_2_EM_slices1to325 197	60
Label 26	Label 27	TEM_L3_2_EM_slices1to325 198	58
Label 26	Label 27	TEM_L3_2_EM_slices1to325 199	73
Label 26	Label 27	TEM_L3_2_EM_slices1to325 200	63
Label 26	Label 27	TEM_L3_2_EM_slices1to325 201	53
Label 26	Label 27	TEM_L3_2_EM_slices1to325 202	69
Label 26	Label 27	TEM_L3_2_EM_slices1to325 203	77
Label 26	Label 27	TEM_L3_2_EM_slices1to325 204	58
Label 26	Label 27	TEM_L3_2_EM_slices1to325 205	40
Label 26	Label 27	TEM_L3_2_EM_slices1to325 206	71
Label 26	Label 27	TEM_L3_2_EM_slices1to325 207	87
Label 26	Label 27	TEM_L3_2_EM_slices1to325 208	83
Label 26	Label 27	TEM_L3_2_EM_slices1to325 209	117
Label 26	Label 27	TEM_L3_2_EM_slices1to325 210	121
Label 26	Label 27	TEM_L3_2_EM_slices1to325 211	162
Label 26	Label 27	TEM_L3_2_EM_slices1to325 212	210
Label 26	Label 27	TEM_L3_2_EM_slices1to325 213	248
Label 26	Label 27	TEM_L3_2_EM_slices1to325 214	287
Label 26	Label 27	TEM_L3_2_EM_slices1to325 215	274
Label 26	Label 27	TEM_L3_2_EM_slices1to325 216	278
Label 26	Label 27	TEM_L3_2_EM_slices1to325 217	284
Label 26	Label 27	TEM_L3_2_EM_slices1to325 218	295
Label 26	Label 27	TEM_L3_2_EM_slices1to325 219	290
Label 26	Label 27	TEM_L3_2_EM_slices1to325 220	303
Label 26	Label 27	TEM_L3_2_EM_slices1to325 221	312
Label 26	Label 27	TEM_L3_2_EM_slices1to325 222	349
Label 26	Label 27	TEM_L3_2_EM_slices1to325 223	355
Label 26	Label 27	TEM_L3_2_EM_slices1to325 224	346
Label 26	Label 27	TEM_L3_2_EM_slices1to325 225	361
Label 26	Label 27	TEM_L3_2_EM_slices1to325 226	352
Label 26	Label 27	TEM_L3_2_EM_slices1to325 227	345
Label 26	Label 27	TEM_L3_2_EM_slices1to325 227	130
Label 26	Label 27	TEM_L3_2_EM_slices1to325 227	5
Label 26	Label 27	TEM_L3_2_EM_slices1to325 228	335
Label 26	Label 27	TEM_L3_2_EM_slices1to325 228	225
Label 26	Label 27	TEM_L3_2_EM_slices1to325 229	309
Label 26	Label 27	TEM_L3_2_EM_slices1to325 229	251
Label 26	Label 27	TEM_L3_2_EM_slices1to325 230	324
Label 26	Label 27	TEM_L3_2_EM_slices1to325 230	265
Label 26	Label 27	TEM_L3_2_EM_slices1to325 231	312
Label 26	Label 27	TEM_L3_2_EM_slices1to325 231	256
Label 26	Label 27	TEM_L3_2_EM_slices1to325 232	266
Label 26	Label 27	TEM_L3_2_EM_slices1to325 232	244
Label 26	Label 27	TEM_L3_2_EM_slices1to325 232	41
Label 26	Label 27	TEM_L3_2_EM_slices1to325 232	27
Label 26	Label 27	TEM_L3_2_EM_slices1to325 233	236
Label 26	Label 27	TEM_L3_2_EM_slices1to325 233	234
Label 26	Label 27	TEM_L3_2_EM_slices1to325 234	218
Label 26	Label 27	TEM_L3_2_EM_slices1to325 234	210
Label 26	Label 27	TEM_L3_2_EM_slices1to325 235	183
Label 26	Label 27	TEM_L3_2_EM_slices1to325 235	164
Label 26	Label 27	TEM_L3_2_EM_slices1to325 236	185
Label 26	Label 27	TEM_L3_2_EM_slices1to325 236	4
Label 26	Label 71	TEM_L3_2_EM_slices1to325 148	28
Label 26	Label 71	TEM_L3_2_EM_slices1to325 149	54
Label 26	Label 89	TEM_L3_2_EM_slices1to325 140	44
Label 26	Label 89	TEM_L3_2_EM_slices1to325 141	73
Label 26	Label 95	TEM_L3_2_EM_slices1to325 147	74
Label 26	Label 101	TEM_L3_2_EM_slices1to325 150	116
Label 26	Label 101	TEM_L3_2_EM_slices1to325 151	119
Label 26	Label 101	TEM_L3_2_EM_slices1to325 152	161
Label 26	Label 101	TEM_L3_2_EM_slices1to325 153	129
Label 26	Label 101	TEM_L3_2_EM_slices1to325 154	87
Label 26	Label 101	TEM_L3_2_EM_slices1to325 155	68
Label 26	Label 101	TEM_L3_2_EM_slices1to325 217	35
Label 26	Label 101	TEM_L3_2_EM_slices1to325 218	62
Label 26	Label 101	TEM_L3_2_EM_slices1to325 219	51
Label 26	Label 101	TEM_L3_2_EM_slices1to325 220	46
Label 26	Label 101	TEM_L3_2_EM_slices1to325 221	40
Label 26	Label 101	TEM_L3_2_EM_slices1to325 222	51
Label 26	Label 101	TEM_L3_2_EM_slices1to325 223	56
Label 26	Label 101	TEM_L3_2_EM_slices1to325 224	27
Label 26	Label 101	TEM_L3_2_EM_slices1to325 225	43
Label 26	Label 101	TEM_L3_2_EM_slices1to325 226	30
Label 26	Label 101	TEM_L3_2_EM_slices1to325 234	36
Label 26	Label 101	TEM_L3_2_EM_slices1to325 235	42
Label 26	Label 101	TEM_L3_2_EM_slices1to325 236	46
Label 26	Label 104	TEM_L3_2_EM_slices1to325 145	135
Label 26	Label 104	TEM_L3_2_EM_slices1to325 146	193
Label 26	Label 104	TEM_L3_2_EM_slices1to325 147	233
Label 26	Label 104	TEM_L3_2_EM_slices1to325 148	280
Label 26	Label 104	TEM_L3_2_EM_slices1to325 149	336
Label 26	Label 104	TEM_L3_2_EM_slices1to325 150	323
Label 26	Label 104	TEM_L3_2_EM_slices1to325 151	365
Label 26	Label 104	TEM_L3_2_EM_slices1to325 152	337
Label 26	Label 104	TEM_L3_2_EM_slices1to325 153	314
Label 26	Label 104	TEM_L3_2_EM_slices1to325 154	195
Label 26	Label 104	TEM_L3_2_EM_slices1to325 155	248
Label 26	Label 104	TEM_L3_2_EM_slices1to325 156	148
Label 26	Label 105	TEM_L3_2_EM_slices1to325 143	58
Label 26	Label 105	TEM_L3_2_EM_slices1to325 144	105
Label 26	Label 105	TEM_L3_2_EM_slices1to325 145	73
Label 26	Label 105	TEM_L3_2_EM_slices1to325 146	119
Label 26	Label 105	TEM_L3_2_EM_slices1to325 147	124
Label 26	Label 105	TEM_L3_2_EM_slices1to325 148	80
Label 26	Label 122	TEM_L3_2_EM_slices1to325 140	22
Label 26	Label 122	TEM_L3_2_EM_slices1to325 141	88
Label 26	Label 128	TEM_L3_2_EM_slices1to325 142	46
Label 26	Label 128	TEM_L3_2_EM_slices1to325 143	95
Label 26	Label 128	TEM_L3_2_EM_slices1to325 144	40
Label 26	Label 148	TEM_L3_2_EM_slices1to325 227	28
Label 26	Label 148	TEM_L3_2_EM_slices1to325 228	40
Label 26	Label 148	TEM_L3_2_EM_slices1to325 229	57
Label 26	Label 148	TEM_L3_2_EM_slices1to325 230	51
Label 26	Label 148	TEM_L3_2_EM_slices1to325 231	60
Label 26	Label 148	TEM_L3_2_EM_slices1to325 232	59
Label 26	Label 148	TEM_L3_2_EM_slices1to325 233	50
Label 26	Label 148	TEM_L3_2_EM_slices1to325 234	53
Label 26	Label 148	TEM_L3_2_EM_slices1to325 235	41
Label 26	Label 149	TEM_L3_2_EM_slices1to325 133	78
Label 26	Label 149	TEM_L3_2_EM_slices1to325 134	32
Label 26	Label 149	TEM_L3_2_EM_slices1to325 135	138
Label 26	Label 149	TEM_L3_2_EM_slices1to325 136	130
Label 26	Label 149	TEM_L3_2_EM_slices1to325 137	148
Label 26	Label 149	TEM_L3_2_EM_slices1to325 138	106
Label 26	Label 149	TEM_L3_2_EM_slices1to325 139	108
Label 26	Label 149	TEM_L3_2_EM_slices1to325 140	158
Label 26	Label 149	TEM_L3_2_EM_slices1to325 140	103
Label 26	Label 149	TEM_L3_2_EM_slices1to325 141	199
Label 26	Label 149	TEM_L3_2_EM_slices1to325 141	129
Label 26	Label 149	TEM_L3_2_EM_slices1to325 142	165
Label 26	Label 149	TEM_L3_2_EM_slices1to325 142	85
Label 26	Label 149	TEM_L3_2_EM_slices1to325 143	97
Label 26	Label 149	TEM_L3_2_EM_slices1to325 143	66
Label 26	Label 149	TEM_L3_2_EM_slices1to325 144	86
Label 26	Label 149	TEM_L3_2_EM_slices1to325 144	22
Label 26	Label 149	TEM_L3_2_EM_slices1to325 145	113
Label 26	Label 149	TEM_L3_2_EM_slices1to325 145	89
Label 26	Label 149	TEM_L3_2_EM_slices1to325 146	97
Label 26	Label 149	TEM_L3_2_EM_slices1to325 146	28
Label 26	Label 149	TEM_L3_2_EM_slices1to325 147	90
Label 26	Label 149	TEM_L3_2_EM_slices1to325 147	75
Label 26	Label 149	TEM_L3_2_EM_slices1to325 148	83
Label 26	Label 149	TEM_L3_2_EM_slices1to325 149	100
Label 26	Label 149	TEM_L3_2_EM_slices1to325 150	208
Label 26	Label 149	TEM_L3_2_EM_slices1to325 150	91
Label 26	Label 149	TEM_L3_2_EM_slices1to325 151	172
Label 26	Label 149	TEM_L3_2_EM_slices1to325 151	95
Label 26	Label 149	TEM_L3_2_EM_slices1to325 152	156
Label 26	Label 149	TEM_L3_2_EM_slices1to325 152	80
Label 26	Label 149	TEM_L3_2_EM_slices1to325 153	93
Label 26	Label 149	TEM_L3_2_EM_slices1to325 153	91
Label 26	Label 149	TEM_L3_2_EM_slices1to325 154	91
Label 26	Label 149	TEM_L3_2_EM_slices1to325 154	86
Label 26	Label 149	TEM_L3_2_EM_slices1to325 155	106
Label 26	Label 149	TEM_L3_2_EM_slices1to325 155	74
Label 26	Label 149	TEM_L3_2_EM_slices1to325 156	118
Label 26	Label 149	TEM_L3_2_EM_slices1to325 156	51
Label 26	Label 149	TEM_L3_2_EM_slices1to325 157	264
Label 26	Label 149	TEM_L3_2_EM_slices1to325 157	88
Label 26	Label 149	TEM_L3_2_EM_slices1to325 158	565
Label 26	Label 149	TEM_L3_2_EM_slices1to325 158	32
Label 26	Label 149	TEM_L3_2_EM_slices1to325 159	744
Label 26	Label 149	TEM_L3_2_EM_slices1to325 160	463
Label 26	Label 149	TEM_L3_2_EM_slices1to325 160	127
Label 26	Label 149	TEM_L3_2_EM_slices1to325 161	237
Label 26	Label 149	TEM_L3_2_EM_slices1to325 161	106
Label 26	Label 149	TEM_L3_2_EM_slices1to325 162	318
Label 26	Label 149	TEM_L3_2_EM_slices1to325 162	141
Label 26	Label 149	TEM_L3_2_EM_slices1to325 163	669
Label 26	Label 149	TEM_L3_2_EM_slices1to325 164	691
Label 26	Label 149	TEM_L3_2_EM_slices1to325 165	670
Label 26	Label 149	TEM_L3_2_EM_slices1to325 166	623
Label 26	Label 149	TEM_L3_2_EM_slices1to325 166	57
Label 26	Label 149	TEM_L3_2_EM_slices1to325 167	545
Label 26	Label 149	TEM_L3_2_EM_slices1to325 167	21
Label 26	Label 149	TEM_L3_2_EM_slices1to325 168	453
Label 26	Label 149	TEM_L3_2_EM_slices1to325 168	34
Label 26	Label 149	TEM_L3_2_EM_slices1to325 169	426
Label 26	Label 149	TEM_L3_2_EM_slices1to325 169	31
Label 26	Label 149	TEM_L3_2_EM_slices1to325 170	379
Label 26	Label 149	TEM_L3_2_EM_slices1to325 170	54
Label 26	Label 149	TEM_L3_2_EM_slices1to325 171	377
Label 26	Label 149	TEM_L3_2_EM_slices1to325 171	45
Label 26	Label 149	TEM_L3_2_EM_slices1to325 172	330
Label 26	Label 149	TEM_L3_2_EM_slices1to325 172	45
Label 26	Label 149	TEM_L3_2_EM_slices1to325 173	303
Label 26	Label 149	TEM_L3_2_EM_slices1to325 173	79
Label 26	Label 149	TEM_L3_2_EM_slices1to325 174	281
Label 26	Label 149	TEM_L3_2_EM_slices1to325 174	67
Label 26	Label 149	TEM_L3_2_EM_slices1to325 175	274
Label 26	Label 149	TEM_L3_2_EM_slices1to325 175	74
Label 26	Label 149	TEM_L3_2_EM_slices1to325 176	250
Label 26	Label 149	TEM_L3_2_EM_slices1to325 176	52
Label 26	Label 149	TEM_L3_2_EM_slices1to325 177	226
Label 26	Label 149	TEM_L3_2_EM_slices1to325 177	55
Label 26	Label 149	TEM_L3_2_EM_slices1to325 178	197
Label 26	Label 149	TEM_L3_2_EM_slices1to325 178	44
Label 26	Label 149	TEM_L3_2_EM_slices1to325 179	226
Label 26	Label 149	TEM_L3_2_EM_slices1to325 179	67
Label 26	Label 149	TEM_L3_2_EM_slices1to325 180	43
Label 26	Label 149	TEM_L3_2_EM_slices1to325 180	42
Label 26	Label 149	TEM_L3_2_EM_slices1to325 181	115
Label 26	Label 149	TEM_L3_2_EM_slices1to325 181	56
Label 26	Label 149	TEM_L3_2_EM_slices1to325 182	34
Label 26	Label 149	TEM_L3_2_EM_slices1to325 183	39
Label 26	Label 149	TEM_L3_2_EM_slices1to325 184	72
Label 26	Label 149	TEM_L3_2_EM_slices1to325 185	27
Label 26	Label 149	TEM_L3_2_EM_slices1to325 186	50
Label 26	Label 149	TEM_L3_2_EM_slices1to325 187	47
Label 26	Label 149	TEM_L3_2_EM_slices1to325 188	43
Label 26	Label 149	TEM_L3_2_EM_slices1to325 189	38
Label 26	Label 149	TEM_L3_2_EM_slices1to325 190	24
Label 26	Label 149	TEM_L3_2_EM_slices1to325 191	22
Label 26	Label 149	TEM_L3_2_EM_slices1to325 192	20
Label 26	Label 149	TEM_L3_2_EM_slices1to325 193	26
Label 26	Label 149	TEM_L3_2_EM_slices1to325 194	28
Label 26	Label 149	TEM_L3_2_EM_slices1to325 195	24
Label 26	Label 149	TEM_L3_2_EM_slices1to325 196	36
Label 26	Label 149	TEM_L3_2_EM_slices1to325 197	58
Label 26	Label 149	TEM_L3_2_EM_slices1to325 198	37
Label 26	Label 149	TEM_L3_2_EM_slices1to325 199	54
Label 26	Label 149	TEM_L3_2_EM_slices1to325 200	72
Label 26	Label 149	TEM_L3_2_EM_slices1to325 201	62
Label 26	Label 149	TEM_L3_2_EM_slices1to325 202	82
Label 26	Label 149	TEM_L3_2_EM_slices1to325 203	72
Label 26	Label 149	TEM_L3_2_EM_slices1to325 204	85
Label 26	Label 149	TEM_L3_2_EM_slices1to325 206	93
Label 26	Label 149	TEM_L3_2_EM_slices1to325 207	132
Label 26	Label 149	TEM_L3_2_EM_slices1to325 208	133
Label 26	Label 149	TEM_L3_2_EM_slices1to325 209	126
Label 26	Label 149	TEM_L3_2_EM_slices1to325 210	113
Label 26	Label 149	TEM_L3_2_EM_slices1to325 211	114
Label 26	Label 149	TEM_L3_2_EM_slices1to325 212	120
Label 26	Label 149	TEM_L3_2_EM_slices1to325 213	118
Label 26	Label 149	TEM_L3_2_EM_slices1to325 214	107
Label 26	Label 149	TEM_L3_2_EM_slices1to325 215	111
Label 26	Label 149	TEM_L3_2_EM_slices1to325 216	124
Label 26	Label 149	TEM_L3_2_EM_slices1to325 217	118
Label 26	Label 149	TEM_L3_2_EM_slices1to325 218	115
Label 26	Label 149	TEM_L3_2_EM_slices1to325 219	110
Label 26	Label 149	TEM_L3_2_EM_slices1to325 220	108
Label 26	Label 149	TEM_L3_2_EM_slices1to325 221	124
Label 26	Label 149	TEM_L3_2_EM_slices1to325 222	138
Label 26	Label 149	TEM_L3_2_EM_slices1to325 223	140
Label 26	Label 149	TEM_L3_2_EM_slices1to325 224	157
Label 26	Label 149	TEM_L3_2_EM_slices1to325 225	171
Label 26	Label 149	TEM_L3_2_EM_slices1to325 226	167
Label 26	Label 149	TEM_L3_2_EM_slices1to325 227	178
Label 26	Label 149	TEM_L3_2_EM_slices1to325 228	180
Label 26	Label 149	TEM_L3_2_EM_slices1to325 229	155
Label 26	Label 149	TEM_L3_2_EM_slices1to325 230	187
Label 26	Label 149	TEM_L3_2_EM_slices1to325 231	160
Label 26	Label 149	TEM_L3_2_EM_slices1to325 232	178
Label 26	Label 149	TEM_L3_2_EM_slices1to325 233	190
Label 26	Label 149	TEM_L3_2_EM_slices1to325 234	179
Label 26	Label 149	TEM_L3_2_EM_slices1to325 235	178
Label 26	Label 149	TEM_L3_2_EM_slices1to325 236	149
Label 26	Label 151	TEM_L3_2_EM_slices1to325 143	70
Label 26	Label 151	TEM_L3_2_EM_slices1to325 144	102
Label 26	Label 151	TEM_L3_2_EM_slices1to325 145	88
Label 26	Label 151	TEM_L3_2_EM_slices1to325 146	72
Label 26	Label 151	TEM_L3_2_EM_slices1to325 147	68
Label 26	Label 151	TEM_L3_2_EM_slices1to325 148	64
Label 26	Label 151	TEM_L3_2_EM_slices1to325 149	60
Label 26	Label 151	TEM_L3_2_EM_slices1to325 150	60
Label 26	Label 151	TEM_L3_2_EM_slices1to325 151	44
Label 26	Label 151	TEM_L3_2_EM_slices1to325 152	34
Label 26	Label 151	TEM_L3_2_EM_slices1to325 153	32
Label 26	Label 151	TEM_L3_2_EM_slices1to325 154	10
Label 26	Label 151	TEM_L3_2_EM_slices1to325 161	24
Label 26	Label 151	TEM_L3_2_EM_slices1to325 161	16
Label 26	Label 151	TEM_L3_2_EM_slices1to325 162	95
Label 26	Label 151	TEM_L3_2_EM_slices1to325 162	1
Label 26	Label 151	TEM_L3_2_EM_slices1to325 163	75
Label 26	Label 151	TEM_L3_2_EM_slices1to325 163	28
Label 26	Label 151	TEM_L3_2_EM_slices1to325 164	88
Label 26	Label 151	TEM_L3_2_EM_slices1to325 164	34
Label 26	Label 151	TEM_L3_2_EM_slices1to325 165	97
Label 26	Label 151	TEM_L3_2_EM_slices1to325 165	31
Label 26	Label 151	TEM_L3_2_EM_slices1to325 166	102
Label 26	Label 151	TEM_L3_2_EM_slices1to325 166	36
Label 26	Label 151	TEM_L3_2_EM_slices1to325 167	114
Label 26	Label 151	TEM_L3_2_EM_slices1to325 167	42
Label 26	Label 151	TEM_L3_2_EM_slices1to325 168	163
Label 26	Label 151	TEM_L3_2_EM_slices1to325 168	20
Label 26	Label 151	TEM_L3_2_EM_slices1to325 169	207
Label 26	Label 151	TEM_L3_2_EM_slices1to325 169	32
Label 26	Label 151	TEM_L3_2_EM_slices1to325 170	216
Label 26	Label 151	TEM_L3_2_EM_slices1to325 170	38
Label 26	Label 151	TEM_L3_2_EM_slices1to325 171	215
Label 26	Label 151	TEM_L3_2_EM_slices1to325 171	43
Label 26	Label 151	TEM_L3_2_EM_slices1to325 172	236
Label 26	Label 151	TEM_L3_2_EM_slices1to325 172	76
Label 26	Label 151	TEM_L3_2_EM_slices1to325 173	216
Label 26	Label 151	TEM_L3_2_EM_slices1to325 173	70
Label 26	Label 151	TEM_L3_2_EM_slices1to325 174	225
Label 26	Label 151	TEM_L3_2_EM_slices1to325 174	100
Label 26	Label 151	TEM_L3_2_EM_slices1to325 175	199
Label 26	Label 151	TEM_L3_2_EM_slices1to325 175	123
Label 26	Label 151	TEM_L3_2_EM_slices1to325 176	170
Label 26	Label 151	TEM_L3_2_EM_slices1to325 176	145
Label 26	Label 151	TEM_L3_2_EM_slices1to325 177	194
Label 26	Label 151	TEM_L3_2_EM_slices1to325 177	158
Label 26	Label 151	TEM_L3_2_EM_slices1to325 178	182
Label 26	Label 151	TEM_L3_2_EM_slices1to325 178	175
Label 26	Label 151	TEM_L3_2_EM_slices1to325 179	202
Label 26	Label 151	TEM_L3_2_EM_slices1to325 179	160
Label 26	Label 151	TEM_L3_2_EM_slices1to325 180	194
Label 26	Label 151	TEM_L3_2_EM_slices1to325 180	36
Label 26	Label 151	TEM_L3_2_EM_slices1to325 181	200
Label 26	Label 151	TEM_L3_2_EM_slices1to325 182	192
Label 26	Label 151	TEM_L3_2_EM_slices1to325 183	149
Label 26	Label 151	TEM_L3_2_EM_slices1to325 184	148
Label 26	Label 151	TEM_L3_2_EM_slices1to325 185	103
Label 26	Label 151	TEM_L3_2_EM_slices1to325 186	98
Label 26	Label 151	TEM_L3_2_EM_slices1to325 187	96
Label 26	Label 151	TEM_L3_2_EM_slices1to325 188	97
Label 26	Label 151	TEM_L3_2_EM_slices1to325 189	77
Label 26	Label 151	TEM_L3_2_EM_slices1to325 190	77
Label 26	Label 151	TEM_L3_2_EM_slices1to325 191	89
Label 26	Label 151	TEM_L3_2_EM_slices1to325 192	93
Label 26	Label 151	TEM_L3_2_EM_slices1to325 193	105
Label 26	Label 151	TEM_L3_2_EM_slices1to325 194	99
Label 26	Label 151	TEM_L3_2_EM_slices1to325 195	89
Label 26	Label 151	TEM_L3_2_EM_slices1to325 196	87
Label 26	Label 151	TEM_L3_2_EM_slices1to325 197	91
Label 26	Label 151	TEM_L3_2_EM_slices1to325 198	109
Label 26	Label 151	TEM_L3_2_EM_slices1to325 199	108
Label 26	Label 151	TEM_L3_2_EM_slices1to325 200	118
Label 26	Label 151	TEM_L3_2_EM_slices1to325 201	113
Label 26	Label 151	TEM_L3_2_EM_slices1to325 202	116
Label 26	Label 151	TEM_L3_2_EM_slices1to325 203	103
Label 26	Label 151	TEM_L3_2_EM_slices1to325 204	105
Label 26	Label 151	TEM_L3_2_EM_slices1to325 206	97
Label 26	Label 151	TEM_L3_2_EM_slices1to325 207	100
Label 26	Label 151	TEM_L3_2_EM_slices1to325 208	93
Label 26	Label 151	TEM_L3_2_EM_slices1to325 209	87
Label 26	Label 151	TEM_L3_2_EM_slices1to325 210	102
Label 26	Label 151	TEM_L3_2_EM_slices1to325 211	111
Label 26	Label 151	TEM_L3_2_EM_slices1to325 212	115
Label 26	Label 151	TEM_L3_2_EM_slices1to325 213	122
Label 26	Label 151	TEM_L3_2_EM_slices1to325 214	142
Label 26	Label 151	TEM_L3_2_EM_slices1to325 215	142
Label 26	Label 151	TEM_L3_2_EM_slices1to325 216	140
Label 26	Label 151	TEM_L3_2_EM_slices1to325 217	146
Label 26	Label 151	TEM_L3_2_EM_slices1to325 218	153
Label 26	Label 151	TEM_L3_2_EM_slices1to325 219	152
Label 26	Label 151	TEM_L3_2_EM_slices1to325 220	156
Label 26	Label 151	TEM_L3_2_EM_slices1to325 221	154
Label 26	Label 151	TEM_L3_2_EM_slices1to325 222	143
Label 26	Label 151	TEM_L3_2_EM_slices1to325 223	137
Label 26	Label 151	TEM_L3_2_EM_slices1to325 224	136
Label 26	Label 151	TEM_L3_2_EM_slices1to325 225	129
Label 26	Label 151	TEM_L3_2_EM_slices1to325 226	105
Label 26	Label 151	TEM_L3_2_EM_slices1to325 227	91
Label 26	Label 151	TEM_L3_2_EM_slices1to325 228	82
Label 26	Label 151	TEM_L3_2_EM_slices1to325 229	73
Label 26	Label 151	TEM_L3_2_EM_slices1to325 230	57
Label 26	Label 151	TEM_L3_2_EM_slices1to325 231	74
Label 26	Label 151	TEM_L3_2_EM_slices1to325 232	64
Label 26	Label 151	TEM_L3_2_EM_slices1to325 233	92
Label 26	Label 151	TEM_L3_2_EM_slices1to325 234	110
Label 26	Label 151	TEM_L3_2_EM_slices1to325 235	161
Label 26	Label 151	TEM_L3_2_EM_slices1to325 235	30
Label 26	Label 151	TEM_L3_2_EM_slices1to325 236	154
Label 26	Label 151	TEM_L3_2_EM_slices1to325 236	13
Label 26	Label 151	TEM_L3_2_EM_slices1to325 237	20
Label 26	Label 151	TEM_L3_2_EM_slices1to325 238	21
Label 26	Label 151	TEM_L3_2_EM_slices1to325 239	6
Label 26	Label 151	TEM_L3_2_EM_slices1to325 240	20
Label 26	Label 152	TEM_L3_2_EM_slices1to325 135	324
Label 26	Label 152	TEM_L3_2_EM_slices1to325 135	29
Label 26	Label 152	TEM_L3_2_EM_slices1to325 136	259
Label 26	Label 152	TEM_L3_2_EM_slices1to325 138	34
Label 26	Label 152	TEM_L3_2_EM_slices1to325 139	66
Label 26	Label 152	TEM_L3_2_EM_slices1to325 139	37
Label 26	Label 152	TEM_L3_2_EM_slices1to325 140	172
Label 26	Label 152	TEM_L3_2_EM_slices1to325 140	84
Label 26	Label 152	TEM_L3_2_EM_slices1to325 141	183
Label 26	Label 152	TEM_L3_2_EM_slices1to325 141	74
Label 26	Label 152	TEM_L3_2_EM_slices1to325 142	75
Label 26	Label 152	TEM_L3_2_EM_slices1to325 143	69
Label 26	Label 152	TEM_L3_2_EM_slices1to325 144	52
Label 26	Label 152	TEM_L3_2_EM_slices1to325 145	27
Label 26	Label 152	TEM_L3_2_EM_slices1to325 154	163
Label 26	Label 152	TEM_L3_2_EM_slices1to325 155	268
Label 26	Label 152	TEM_L3_2_EM_slices1to325 156	259
Label 26	Label 152	TEM_L3_2_EM_slices1to325 174	12
Label 26	Label 152	TEM_L3_2_EM_slices1to325 175	49
Label 26	Label 152	TEM_L3_2_EM_slices1to325 227	36
Label 26	Label 152	TEM_L3_2_EM_slices1to325 228	29
Label 26	Label 152	TEM_L3_2_EM_slices1to325 229	39
Label 26	Label 152	TEM_L3_2_EM_slices1to325 230	41
Label 26	Label 152	TEM_L3_2_EM_slices1to325 231	64
Label 26	Label 152	TEM_L3_2_EM_slices1to325 232	47
Label 26	Label 152	TEM_L3_2_EM_slices1to325 233	46
Label 26	Label 152	TEM_L3_2_EM_slices1to325 233	27
Label 26	Label 152	TEM_L3_2_EM_slices1to325 234	35
Label 26	Label 152	TEM_L3_2_EM_slices1to325 235	33
Label 26	Label 155	TEM_L3_2_EM_slices1to325 166	107
Label 26	Label 155	TEM_L3_2_EM_slices1to325 167	179
Label 26	Label 155	TEM_L3_2_EM_slices1to325 168	243
Label 26	Label 155	TEM_L3_2_EM_slices1to325 169	205
Label 26	Label 155	TEM_L3_2_EM_slices1to325 231	28
Label 26	Label 155	TEM_L3_2_EM_slices1to325 232	24
Label 26	Label 155	TEM_L3_2_EM_slices1to325 233	30
Label 26	Label 155	TEM_L3_2_EM_slices1to325 234	38
Label 26	Label 163	TEM_L3_2_EM_slices1to325 134	63
Label 26	Label 163	TEM_L3_2_EM_slices1to325 134	21
Label 26	Label 163	TEM_L3_2_EM_slices1to325 135	64
Label 26	Label 163	TEM_L3_2_EM_slices1to325 136	62
Label 26	Label 163	TEM_L3_2_EM_slices1to325 136	14
Label 26	Label 163	TEM_L3_2_EM_slices1to325 137	75
Label 26	Label 163	TEM_L3_2_EM_slices1to325 137	28
Label 26	Label 163	TEM_L3_2_EM_slices1to325 138	63
Label 26	Label 163	TEM_L3_2_EM_slices1to325 139	65
Label 26	Label 163	TEM_L3_2_EM_slices1to325 139	53
Label 26	Label 163	TEM_L3_2_EM_slices1to325 140	71
Label 26	Label 163	TEM_L3_2_EM_slices1to325 140	58
Label 26	Label 163	TEM_L3_2_EM_slices1to325 141	66
Label 26	Label 163	TEM_L3_2_EM_slices1to325 142	318
Label 26	Label 163	TEM_L3_2_EM_slices1to325 143	377
Label 26	Label 163	TEM_L3_2_EM_slices1to325 144	470
Label 26	Label 163	TEM_L3_2_EM_slices1to325 145	474
Label 26	Label 163	TEM_L3_2_EM_slices1to325 146	465
Label 26	Label 163	TEM_L3_2_EM_slices1to325 147	238
Label 26	Label 163	TEM_L3_2_EM_slices1to325 148	118
Label 26	Label 163	TEM_L3_2_EM_slices1to325 149	39
Label 26	Label 163	TEM_L3_2_EM_slices1to325 150	146
Label 26	Label 163	TEM_L3_2_EM_slices1to325 151	362
Label 26	Label 163	TEM_L3_2_EM_slices1to325 151	59
Label 26	Label 163	TEM_L3_2_EM_slices1to325 152	332
Label 26	Label 163	TEM_L3_2_EM_slices1to325 153	278
Label 26	Label 163	TEM_L3_2_EM_slices1to325 154	260
Label 26	Label 163	TEM_L3_2_EM_slices1to325 154	210
Label 26	Label 163	TEM_L3_2_EM_slices1to325 154	12
Label 26	Label 163	TEM_L3_2_EM_slices1to325 155	216
Label 26	Label 163	TEM_L3_2_EM_slices1to325 155	208
Label 26	Label 163	TEM_L3_2_EM_slices1to325 155	148
Label 26	Label 163	TEM_L3_2_EM_slices1to325 156	333
Label 26	Label 163	TEM_L3_2_EM_slices1to325 156	193
Label 26	Label 163	TEM_L3_2_EM_slices1to325 156	132
Label 26	Label 163	TEM_L3_2_EM_slices1to325 157	267
Label 26	Label 163	TEM_L3_2_EM_slices1to325 157	248
Label 26	Label 163	TEM_L3_2_EM_slices1to325 158	203
Label 26	Label 163	TEM_L3_2_EM_slices1to325 158	199
Label 26	Label 163	TEM_L3_2_EM_slices1to325 159	183
Label 26	Label 163	TEM_L3_2_EM_slices1to325 160	141
Label 26	Label 163	TEM_L3_2_EM_slices1to325 161	91
Label 26	Label 174	TEM_L3_2_EM_slices1to325 143	14
Label 26	Label 174	TEM_L3_2_EM_slices1to325 144	24
Label 26	Label 174	TEM_L3_2_EM_slices1to325 145	42
Label 26	Label 174	TEM_L3_2_EM_slices1to325 146	62
Label 26	Label 174	TEM_L3_2_EM_slices1to325 147	80
Label 26	Label 174	TEM_L3_2_EM_slices1to325 148	77
Label 26	Label 174	TEM_L3_2_EM_slices1to325 149	64
Label 26	Label 174	TEM_L3_2_EM_slices1to325 169	55
Label 26	Label 174	TEM_L3_2_EM_slices1to325 170	48
Label 26	Label 174	TEM_L3_2_EM_slices1to325 233	8
Label 26	Label 174	TEM_L3_2_EM_slices1to325 234	96
Label 26	Label 174	TEM_L3_2_EM_slices1to325 235	170
Label 26	Label 174	TEM_L3_2_EM_slices1to325 236	372
Label 26	Label 174	TEM_L3_2_EM_slices1to325 237	339
Label 26	Label 174	TEM_L3_2_EM_slices1to325 237	52
Label 26	Label 174	TEM_L3_2_EM_slices1to325 238	238
Label 26	Label 174	TEM_L3_2_EM_slices1to325 239	152
Label 26	Label 179	TEM_L3_2_EM_slices1to325 228	166
Label 26	Label 179	TEM_L3_2_EM_slices1to325 229	202
Label 26	Label 179	TEM_L3_2_EM_slices1to325 230	223
Label 26	Label 179	TEM_L3_2_EM_slices1to325 231	245
Label 26	Label 179	TEM_L3_2_EM_slices1to325 232	239
Label 26	Label 179	TEM_L3_2_EM_slices1to325 233	227
Label 26	Label 179	TEM_L3_2_EM_slices1to325 234	112
Label 26	Label 179	TEM_L3_2_EM_slices1to325 234	2
Label 26	Label 179	TEM_L3_2_EM_slices1to325 235	107
Label 26	Label 179	TEM_L3_2_EM_slices1to325 236	104
Label 26	Label 179	TEM_L3_2_EM_slices1to325 237	88
Label 26	Label 179	TEM_L3_2_EM_slices1to325 238	84
Label 26	Label 179	TEM_L3_2_EM_slices1to325 239	65
Label 26	Label 179	TEM_L3_2_EM_slices1to325 239	27
Label 26	Label 179	TEM_L3_2_EM_slices1to325 239	24
Label 26	Label 179	TEM_L3_2_EM_slices1to325 240	75
Label 26	Label 179	TEM_L3_2_EM_slices1to325 240	31
Label 26	Label 179	TEM_L3_2_EM_slices1to325 241	108
Label 26	Label 184	TEM_L3_2_EM_slices1to325 157	26
Label 26	Label 184	TEM_L3_2_EM_slices1to325 158	91
Label 26	Label 184	TEM_L3_2_EM_slices1to325 159	144
Label 26	Label 184	TEM_L3_2_EM_slices1to325 160	186
Label 26	Label 184	TEM_L3_2_EM_slices1to325 161	204
Label 26	Label 184	TEM_L3_2_EM_slices1to325 162	171
Label 26	Label 184	TEM_L3_2_EM_slices1to325 210	32
Label 26	Label 184	TEM_L3_2_EM_slices1to325 211	22
Label 26	Label 185	TEM_L3_2_EM_slices1to325 239	6
Label 26	Label 201	TEM_L3_2_EM_slices1to325 147	42
Label 26	Label 206	TEM_L3_2_EM_slices1to325 135	181
Label 26	Label 206	TEM_L3_2_EM_slices1to325 136	142
Label 26	Label 206	TEM_L3_2_EM_slices1to325 138	144
Label 26	Label 206	TEM_L3_2_EM_slices1to325 139	134
Label 26	Label 206	TEM_L3_2_EM_slices1to325 140	124
Label 26	Label 206	TEM_L3_2_EM_slices1to325 141	70
Label 26	Label 206	TEM_L3_2_EM_slices1to325 150	37
Label 26	Label 206	TEM_L3_2_EM_slices1to325 151	30
Label 26	Label 206	TEM_L3_2_EM_slices1to325 152	31
Label 26	Label 206	TEM_L3_2_EM_slices1to325 153	50
Label 26	Label 215	TEM_L3_2_EM_slices1to325 135	46
Label 26	Label 215	TEM_L3_2_EM_slices1to325 136	29
Label 27	Label 1	TEM_L3_2_EM_slices1to325 124	109
Label 27	Label 1	TEM_L3_2_EM_slices1to325 125	57
Label 27	Label 1	TEM_L3_2_EM_slices1to325 126	98
Label 27	Label 1	TEM_L3_2_EM_slices1to325 126	71
Label 27	Label 1	TEM_L3_2_EM_slices1to325 127	97
Label 27	Label 1	TEM_L3_2_EM_slices1to325 127	53
Label 27	Label 1	TEM_L3_2_EM_slices1to325 128	78
Label 27	Label 1	TEM_L3_2_EM_slices1to325 129	223
Label 27	Label 1	TEM_L3_2_EM_slices1to325 130	150
Label 27	Label 1	TEM_L3_2_EM_slices1to325 131	168
Label 27	Label 1	TEM_L3_2_EM_slices1to325 135	121
Label 27	Label 1	TEM_L3_2_EM_slices1to325 136	122
Label 27	Label 1	TEM_L3_2_EM_slices1to325 138	148
Label 27	Label 1	TEM_L3_2_EM_slices1to325 139	169
Label 27	Label 1	TEM_L3_2_EM_slices1to325 140	159
Label 27	Label 1	TEM_L3_2_EM_slices1to325 141	161
Label 27	Label 1	TEM_L3_2_EM_slices1to325 142	176
Label 27	Label 1	TEM_L3_2_EM_slices1to325 143	181
Label 27	Label 1	TEM_L3_2_EM_slices1to325 144	187
Label 27	Label 122	TEM_L3_2_EM_slices1to325 135	42
Label 27	Label 122	TEM_L3_2_EM_slices1to325 136	84
Label 27	Label 122	TEM_L3_2_EM_slices1to325 138	108
Label 27	Label 122	TEM_L3_2_EM_slices1to325 139	134
Label 27	Label 122	TEM_L3_2_EM_slices1to325 140	46
Label 27	Label 124	TEM_L3_2_EM_slices1to325 147	30
Label 27	Label 124	TEM_L3_2_EM_slices1to325 148	29
Label 27	Label 149	TEM_L3_2_EM_slices1to325 142	68
Label 27	Label 149	TEM_L3_2_EM_slices1to325 143	74
Label 27	Label 149	TEM_L3_2_EM_slices1to325 144	92
Label 27	Label 149	TEM_L3_2_EM_slices1to325 145	88
Label 27	Label 149	TEM_L3_2_EM_slices1to325 146	81
Label 27	Label 149	TEM_L3_2_EM_slices1to325 147	72
Label 27	Label 149	TEM_L3_2_EM_slices1to325 148	62
Label 27	Label 149	TEM_L3_2_EM_slices1to325 149	60
Label 27	Label 149	TEM_L3_2_EM_slices1to325 150	54
Label 27	Label 149	TEM_L3_2_EM_slices1to325 160	113
Label 27	Label 149	TEM_L3_2_EM_slices1to325 161	149
Label 27	Label 149	TEM_L3_2_EM_slices1to325 162	53
Label 27	Label 149	TEM_L3_2_EM_slices1to325 164	85
Label 27	Label 149	TEM_L3_2_EM_slices1to325 165	110
Label 27	Label 149	TEM_L3_2_EM_slices1to325 166	158
Label 27	Label 149	TEM_L3_2_EM_slices1to325 167	188
Label 27	Label 149	TEM_L3_2_EM_slices1to325 168	215
Label 27	Label 149	TEM_L3_2_EM_slices1to325 169	254
Label 27	Label 149	TEM_L3_2_EM_slices1to325 170	240
Label 27	Label 149	TEM_L3_2_EM_slices1to325 170	20
Label 27	Label 149	TEM_L3_2_EM_slices1to325 171	280
Label 27	Label 149	TEM_L3_2_EM_slices1to325 171	16
Label 27	Label 149	TEM_L3_2_EM_slices1to325 172	241
Label 27	Label 149	TEM_L3_2_EM_slices1to325 172	13
Label 27	Label 149	TEM_L3_2_EM_slices1to325 173	124
Label 27	Label 149	TEM_L3_2_EM_slices1to325 173	20
Label 27	Label 149	TEM_L3_2_EM_slices1to325 174	17
Label 27	Label 149	TEM_L3_2_EM_slices1to325 190	21
Label 27	Label 149	TEM_L3_2_EM_slices1to325 191	21
Label 27	Label 149	TEM_L3_2_EM_slices1to325 192	12
Label 27	Label 149	TEM_L3_2_EM_slices1to325 193	41
Label 27	Label 149	TEM_L3_2_EM_slices1to325 195	17
Label 27	Label 149	TEM_L3_2_EM_slices1to325 238	120
Label 27	Label 154	TEM_L3_2_EM_slices1to325 192	46
Label 27	Label 154	TEM_L3_2_EM_slices1to325 193	65
Label 27	Label 154	TEM_L3_2_EM_slices1to325 194	79
Label 27	Label 154	TEM_L3_2_EM_slices1to325 195	72
Label 27	Label 154	TEM_L3_2_EM_slices1to325 196	59
Label 27	Label 154	TEM_L3_2_EM_slices1to325 197	46
Label 27	Label 154	TEM_L3_2_EM_slices1to325 198	30
Label 27	Label 155	TEM_L3_2_EM_slices1to325 155	198
Label 27	Label 155	TEM_L3_2_EM_slices1to325 156	570
Label 27	Label 155	TEM_L3_2_EM_slices1to325 157	397
Label 27	Label 155	TEM_L3_2_EM_slices1to325 157	91
Label 27	Label 155	TEM_L3_2_EM_slices1to325 158	117
Label 27	Label 155	TEM_L3_2_EM_slices1to325 158	85
Label 27	Label 155	TEM_L3_2_EM_slices1to325 159	124
Label 27	Label 155	TEM_L3_2_EM_slices1to325 159	51
Label 27	Label 155	TEM_L3_2_EM_slices1to325 160	115
Label 27	Label 155	TEM_L3_2_EM_slices1to325 160	59
Label 27	Label 155	TEM_L3_2_EM_slices1to325 161	136
Label 27	Label 155	TEM_L3_2_EM_slices1to325 161	47
Label 27	Label 155	TEM_L3_2_EM_slices1to325 162	94
Label 27	Label 155	TEM_L3_2_EM_slices1to325 162	63
Label 27	Label 155	TEM_L3_2_EM_slices1to325 163	121
Label 27	Label 155	TEM_L3_2_EM_slices1to325 163	46
Label 27	Label 155	TEM_L3_2_EM_slices1to325 164	95
Label 27	Label 155	TEM_L3_2_EM_slices1to325 164	83
Label 27	Label 155	TEM_L3_2_EM_slices1to325 165	118
Label 27	Label 155	TEM_L3_2_EM_slices1to325 165	58
Label 27	Label 155	TEM_L3_2_EM_slices1to325 166	115
Label 27	Label 155	TEM_L3_2_EM_slices1to325 166	71
Label 27	Label 155	TEM_L3_2_EM_slices1to325 167	62
Label 27	Label 155	TEM_L3_2_EM_slices1to325 168	34
Label 27	Label 155	TEM_L3_2_EM_slices1to325 169	26
Label 27	Label 155	TEM_L3_2_EM_slices1to325 170	34
Label 27	Label 155	TEM_L3_2_EM_slices1to325 171	36
Label 27	Label 155	TEM_L3_2_EM_slices1to325 172	34
Label 27	Label 155	TEM_L3_2_EM_slices1to325 173	43
Label 27	Label 155	TEM_L3_2_EM_slices1to325 174	49
Label 27	Label 155	TEM_L3_2_EM_slices1to325 175	38
Label 27	Label 155	TEM_L3_2_EM_slices1to325 176	54
Label 27	Label 155	TEM_L3_2_EM_slices1to325 177	28
Label 27	Label 155	TEM_L3_2_EM_slices1to325 178	32
Label 27	Label 155	TEM_L3_2_EM_slices1to325 179	46
Label 27	Label 155	TEM_L3_2_EM_slices1to325 180	24
Label 27	Label 155	TEM_L3_2_EM_slices1to325 181	52
Label 27	Label 155	TEM_L3_2_EM_slices1to325 182	24
Label 27	Label 155	TEM_L3_2_EM_slices1to325 183	36
Label 27	Label 155	TEM_L3_2_EM_slices1to325 184	48
Label 27	Label 155	TEM_L3_2_EM_slices1to325 185	26
Label 27	Label 155	TEM_L3_2_EM_slices1to325 192	8
Label 27	Label 155	TEM_L3_2_EM_slices1to325 193	1
Label 27	Label 155	TEM_L3_2_EM_slices1to325 194	18
Label 27	Label 155	TEM_L3_2_EM_slices1to325 195	24
Label 27	Label 155	TEM_L3_2_EM_slices1to325 196	42
Label 27	Label 155	TEM_L3_2_EM_slices1to325 197	52
Label 27	Label 155	TEM_L3_2_EM_slices1to325 198	38
Label 27	Label 155	TEM_L3_2_EM_slices1to325 199	49
Label 27	Label 155	TEM_L3_2_EM_slices1to325 199	45
Label 27	Label 155	TEM_L3_2_EM_slices1to325 200	226
Label 27	Label 155	TEM_L3_2_EM_slices1to325 200	67
Label 27	Label 155	TEM_L3_2_EM_slices1to325 201	497
Label 27	Label 155	TEM_L3_2_EM_slices1to325 202	447
Label 27	Label 155	TEM_L3_2_EM_slices1to325 203	308
Label 27	Label 155	TEM_L3_2_EM_slices1to325 204	253
Label 27	Label 155	TEM_L3_2_EM_slices1to325 204	9
Label 27	Label 155	TEM_L3_2_EM_slices1to325 205	376
Label 27	Label 155	TEM_L3_2_EM_slices1to325 206	408
Label 27	Label 155	TEM_L3_2_EM_slices1to325 207	375
Label 27	Label 155	TEM_L3_2_EM_slices1to325 208	391
Label 27	Label 155	TEM_L3_2_EM_slices1to325 209	354
Label 27	Label 155	TEM_L3_2_EM_slices1to325 210	347
Label 27	Label 155	TEM_L3_2_EM_slices1to325 211	333
Label 27	Label 155	TEM_L3_2_EM_slices1to325 212	335
Label 27	Label 155	TEM_L3_2_EM_slices1to325 213	318
Label 27	Label 155	TEM_L3_2_EM_slices1to325 214	282
Label 27	Label 155	TEM_L3_2_EM_slices1to325 215	273
Label 27	Label 155	TEM_L3_2_EM_slices1to325 216	273
Label 27	Label 155	TEM_L3_2_EM_slices1to325 217	260
Label 27	Label 155	TEM_L3_2_EM_slices1to325 218	253
Label 27	Label 155	TEM_L3_2_EM_slices1to325 219	247
Label 27	Label 155	TEM_L3_2_EM_slices1to325 220	245
Label 27	Label 155	TEM_L3_2_EM_slices1to325 221	238
Label 27	Label 155	TEM_L3_2_EM_slices1to325 222	229
Label 27	Label 155	TEM_L3_2_EM_slices1to325 223	209
Label 27	Label 155	TEM_L3_2_EM_slices1to325 224	212
Label 27	Label 155	TEM_L3_2_EM_slices1to325 225	201
Label 27	Label 155	TEM_L3_2_EM_slices1to325 226	195
Label 27	Label 155	TEM_L3_2_EM_slices1to325 227	184
Label 27	Label 155	TEM_L3_2_EM_slices1to325 228	167
Label 27	Label 155	TEM_L3_2_EM_slices1to325 229	166
Label 27	Label 155	TEM_L3_2_EM_slices1to325 230	173
Label 27	Label 155	TEM_L3_2_EM_slices1to325 231	150
Label 27	Label 155	TEM_L3_2_EM_slices1to325 232	149
Label 27	Label 155	TEM_L3_2_EM_slices1to325 233	127
Label 27	Label 155	TEM_L3_2_EM_slices1to325 234	120
Label 27	Label 155	TEM_L3_2_EM_slices1to325 235	112
Label 27	Label 155	TEM_L3_2_EM_slices1to325 236	99
Label 27	Label 155	TEM_L3_2_EM_slices1to325 237	95
Label 27	Label 155	TEM_L3_2_EM_slices1to325 238	49
Label 27	Label 155	TEM_L3_2_EM_slices1to325 239	60
Label 27	Label 155	TEM_L3_2_EM_slices1to325 240	63
Label 27	Label 155	TEM_L3_2_EM_slices1to325 241	66
Label 27	Label 155	TEM_L3_2_EM_slices1to325 242	64
Label 27	Label 155	TEM_L3_2_EM_slices1to325 243	60
Label 27	Label 155	TEM_L3_2_EM_slices1to325 244	63
Label 27	Label 155	TEM_L3_2_EM_slices1to325 245	72
Label 27	Label 155	TEM_L3_2_EM_slices1to325 250	77
Label 27	Label 155	TEM_L3_2_EM_slices1to325 251	70
Label 27	Label 155	TEM_L3_2_EM_slices1to325 252	77
Label 27	Label 174	TEM_L3_2_EM_slices1to325 168	566
Label 27	Label 174	TEM_L3_2_EM_slices1to325 169	446
Label 27	Label 174	TEM_L3_2_EM_slices1to325 170	352
Label 27	Label 174	TEM_L3_2_EM_slices1to325 171	232
Label 28	Label 20	TEM_L3_2_EM_slices1to325 53	24
Label 28	Label 20	TEM_L3_2_EM_slices1to325 59	58
Label 28	Label 20	TEM_L3_2_EM_slices1to325 60	193
Label 28	Label 20	TEM_L3_2_EM_slices1to325 61	169
Label 28	Label 20	TEM_L3_2_EM_slices1to325 62	149
Label 28	Label 20	TEM_L3_2_EM_slices1to325 63	130
Label 28	Label 20	TEM_L3_2_EM_slices1to325 64	111
Label 28	Label 20	TEM_L3_2_EM_slices1to325 65	60
Label 28	Label 20	TEM_L3_2_EM_slices1to325 66	44
Label 28	Label 30	TEM_L3_2_EM_slices1to325 63	32
Label 28	Label 30	TEM_L3_2_EM_slices1to325 64	33
Label 28	Label 30	TEM_L3_2_EM_slices1to325 66	22
Label 28	Label 64	TEM_L3_2_EM_slices1to325 99	20
Label 28	Label 64	TEM_L3_2_EM_slices1to325 100	48
Label 28	Label 64	TEM_L3_2_EM_slices1to325 101	47
Label 28	Label 64	TEM_L3_2_EM_slices1to325 102	64
Label 28	Label 64	TEM_L3_2_EM_slices1to325 103	76
Label 28	Label 64	TEM_L3_2_EM_slices1to325 104	70
Label 28	Label 64	TEM_L3_2_EM_slices1to325 105	77
Label 28	Label 64	TEM_L3_2_EM_slices1to325 112	97
Label 28	Label 64	TEM_L3_2_EM_slices1to325 113	97
Label 28	Label 64	TEM_L3_2_EM_slices1to325 114	97
Label 28	Label 64	TEM_L3_2_EM_slices1to325 115	109
Label 28	Label 64	TEM_L3_2_EM_slices1to325 116	102
Label 28	Label 64	TEM_L3_2_EM_slices1to325 117	101
Label 28	Label 64	TEM_L3_2_EM_slices1to325 118	102
Label 28	Label 64	TEM_L3_2_EM_slices1to325 119	111
Label 28	Label 64	TEM_L3_2_EM_slices1to325 120	107
Label 28	Label 64	TEM_L3_2_EM_slices1to325 121	103
Label 28	Label 64	TEM_L3_2_EM_slices1to325 122	107
Label 28	Label 64	TEM_L3_2_EM_slices1to325 123	101
Label 28	Label 64	TEM_L3_2_EM_slices1to325 124	101
Label 28	Label 64	TEM_L3_2_EM_slices1to325 125	99
Label 28	Label 64	TEM_L3_2_EM_slices1to325 126	96
Label 28	Label 64	TEM_L3_2_EM_slices1to325 127	107
Label 28	Label 64	TEM_L3_2_EM_slices1to325 128	110
Label 28	Label 64	TEM_L3_2_EM_slices1to325 129	103
Label 28	Label 64	TEM_L3_2_EM_slices1to325 130	104
Label 28	Label 64	TEM_L3_2_EM_slices1to325 131	101
Label 28	Label 64	TEM_L3_2_EM_slices1to325 132	112
Label 28	Label 64	TEM_L3_2_EM_slices1to325 133	106
Label 28	Label 64	TEM_L3_2_EM_slices1to325 134	89
Label 28	Label 64	TEM_L3_2_EM_slices1to325 135	94
Label 28	Label 64	TEM_L3_2_EM_slices1to325 136	78
Label 28	Label 64	TEM_L3_2_EM_slices1to325 137	74
Label 28	Label 64	TEM_L3_2_EM_slices1to325 138	69
Label 28	Label 64	TEM_L3_2_EM_slices1to325 139	80
Label 28	Label 64	TEM_L3_2_EM_slices1to325 140	57
Label 28	Label 64	TEM_L3_2_EM_slices1to325 141	46
Label 28	Label 64	TEM_L3_2_EM_slices1to325 142	34
Label 28	Label 64	TEM_L3_2_EM_slices1to325 143	20
Label 28	Label 64	TEM_L3_2_EM_slices1to325 144	24
Label 28	Label 64	TEM_L3_2_EM_slices1to325 145	18
Label 28	Label 64	TEM_L3_2_EM_slices1to325 146	24
Label 28	Label 64	TEM_L3_2_EM_slices1to325 147	30
Label 28	Label 64	TEM_L3_2_EM_slices1to325 148	25
Label 28	Label 64	TEM_L3_2_EM_slices1to325 149	35
Label 28	Label 64	TEM_L3_2_EM_slices1to325 150	4
Label 28	Label 65	TEM_L3_2_EM_slices1to325 60	44
Label 28	Label 78	TEM_L3_2_EM_slices1to325 59	166
Label 28	Label 78	TEM_L3_2_EM_slices1to325 62	198
Label 28	Label 78	TEM_L3_2_EM_slices1to325 63	237
Label 28	Label 78	TEM_L3_2_EM_slices1to325 64	230
Label 28	Label 78	TEM_L3_2_EM_slices1to325 65	274
Label 28	Label 78	TEM_L3_2_EM_slices1to325 66	274
Label 28	Label 78	TEM_L3_2_EM_slices1to325 67	301
Label 28	Label 78	TEM_L3_2_EM_slices1to325 68	142
Label 28	Label 78	TEM_L3_2_EM_slices1to325 69	163
Label 28	Label 78	TEM_L3_2_EM_slices1to325 70	102
Label 28	Label 175	TEM_L3_2_EM_slices1to325 68	304
Label 28	Label 175	TEM_L3_2_EM_slices1to325 69	203
Label 28	Label 175	TEM_L3_2_EM_slices1to325 69	51
Label 28	Label 175	TEM_L3_2_EM_slices1to325 70	125
Label 28	Label 180	TEM_L3_2_EM_slices1to325 150	146
Label 28	Label 183	TEM_L3_2_EM_slices1to325 121	72
Label 28	Label 183	TEM_L3_2_EM_slices1to325 122	99
Label 28	Label 183	TEM_L3_2_EM_slices1to325 123	117
Label 28	Label 183	TEM_L3_2_EM_slices1to325 124	138
Label 28	Label 183	TEM_L3_2_EM_slices1to325 125	139
Label 28	Label 183	TEM_L3_2_EM_slices1to325 126	117
Label 28	Label 183	TEM_L3_2_EM_slices1to325 127	92
Label 28	Label 183	TEM_L3_2_EM_slices1to325 135	49
Label 28	Label 190	TEM_L3_2_EM_slices1to325 121	6
Label 28	Label 190	TEM_L3_2_EM_slices1to325 122	84
Label 28	Label 190	TEM_L3_2_EM_slices1to325 123	78
Label 28	Label 190	TEM_L3_2_EM_slices1to325 124	67
Label 28	Label 197	TEM_L3_2_EM_slices1to325 52	177
Label 28	Label 197	TEM_L3_2_EM_slices1to325 53	107
Label 28	Label 197	TEM_L3_2_EM_slices1to325 53	27
Label 28	Label 197	TEM_L3_2_EM_slices1to325 54	62
Label 28	Label 197	TEM_L3_2_EM_slices1to325 54	12
Label 28	Label 197	TEM_L3_2_EM_slices1to325 59	92
Label 28	Label 197	TEM_L3_2_EM_slices1to325 60	34
Label 28	Label 197	TEM_L3_2_EM_slices1to325 61	23
Label 28	Label 197	TEM_L3_2_EM_slices1to325 62	32
Label 28	Label 197	TEM_L3_2_EM_slices1to325 63	57
Label 28	Label 197	TEM_L3_2_EM_slices1to325 64	42
Label 28	Label 197	TEM_L3_2_EM_slices1to325 65	86
Label 28	Label 197	TEM_L3_2_EM_slices1to325 66	119
Label 28	Label 202	TEM_L3_2_EM_slices1to325 62	16
Label 28	Label 202	TEM_L3_2_EM_slices1to325 63	23
Label 28	Label 202	TEM_L3_2_EM_slices1to325 64	93
Label 28	Label 202	TEM_L3_2_EM_slices1to325 65	120
Label 28	Label 202	TEM_L3_2_EM_slices1to325 66	148
Label 28	Label 202	TEM_L3_2_EM_slices1to325 67	178
Label 28	Label 209	TEM_L3_2_EM_slices1to325 48	52
Label 28	Label 209	TEM_L3_2_EM_slices1to325 49	79
Label 28	Label 209	TEM_L3_2_EM_slices1to325 50	120
Label 28	Label 209	TEM_L3_2_EM_slices1to325 51	126
Label 28	Label 209	TEM_L3_2_EM_slices1to325 52	122
Label 28	Label 209	TEM_L3_2_EM_slices1to325 53	134
Label 28	Label 209	TEM_L3_2_EM_slices1to325 54	173
Label 28	Label 209	TEM_L3_2_EM_slices1to325 54	117
Label 28	Label 209	TEM_L3_2_EM_slices1to325 55	315
Label 28	Label 209	TEM_L3_2_EM_slices1to325 56	344
Label 28	Label 209	TEM_L3_2_EM_slices1to325 56	148
Label 28	Label 209	TEM_L3_2_EM_slices1to325 57	582
Label 28	Label 209	TEM_L3_2_EM_slices1to325 57	322
Label 28	Label 209	TEM_L3_2_EM_slices1to325 57	218
Label 28	Label 209	TEM_L3_2_EM_slices1to325 58	556
Label 28	Label 209	TEM_L3_2_EM_slices1to325 58	427
Label 28	Label 209	TEM_L3_2_EM_slices1to325 59	288
Label 28	Label 209	TEM_L3_2_EM_slices1to325 59	205
Label 28	Label 209	TEM_L3_2_EM_slices1to325 60	170
Label 28	Label 209	TEM_L3_2_EM_slices1to325 61	96
Label 28	Label 209	TEM_L3_2_EM_slices1to325 62	58
Label 28	Label 209	TEM_L3_2_EM_slices1to325 63	24
Label 28	Label 209	TEM_L3_2_EM_slices1to325 64	24
Label 28	Label 209	TEM_L3_2_EM_slices1to325 65	12
Label 28	Label 209	TEM_L3_2_EM_slices1to325 68	81
Label 28	Label 209	TEM_L3_2_EM_slices1to325 69	100
Label 28	Label 209	TEM_L3_2_EM_slices1to325 70	111
Label 28	Label 211	TEM_L3_2_EM_slices1to325 62	207
Label 28	Label 211	TEM_L3_2_EM_slices1to325 63	195
Label 28	Label 211	TEM_L3_2_EM_slices1to325 64	199
Label 28	Label 211	TEM_L3_2_EM_slices1to325 65	119
Label 28	Label 211	TEM_L3_2_EM_slices1to325 66	74
Label 28	Label 211	TEM_L3_2_EM_slices1to325 67	9
Label 28	Label 213	TEM_L3_2_EM_slices1to325 87	42
Label 28	Label 213	TEM_L3_2_EM_slices1to325 88	79
Label 28	Label 213	TEM_L3_2_EM_slices1to325 89	46
Label 29	Label 15	TEM_L3_2_EM_slices1to325 108	4
Label 29	Label 15	TEM_L3_2_EM_slices1to325 109	32
Label 29	Label 15	TEM_L3_2_EM_slices1to325 110	41
Label 29	Label 15	TEM_L3_2_EM_slices1to325 111	34
Label 29	Label 15	TEM_L3_2_EM_slices1to325 112	22
Label 29	Label 15	TEM_L3_2_EM_slices1to325 113	32
Label 29	Label 15	TEM_L3_2_EM_slices1to325 114	14
Label 29	Label 15	TEM_L3_2_EM_slices1to325 115	46
Label 29	Label 20	TEM_L3_2_EM_slices1to325 77	45
Label 29	Label 20	TEM_L3_2_EM_slices1to325 79	49
Label 29	Label 20	TEM_L3_2_EM_slices1to325 80	15
Label 29	Label 20	TEM_L3_2_EM_slices1to325 81	84
Label 29	Label 20	TEM_L3_2_EM_slices1to325 82	83
Label 29	Label 20	TEM_L3_2_EM_slices1to325 83	114
Label 29	Label 20	TEM_L3_2_EM_slices1to325 84	138
Label 29	Label 20	TEM_L3_2_EM_slices1to325 86	177
Label 29	Label 20	TEM_L3_2_EM_slices1to325 87	123
Label 29	Label 20	TEM_L3_2_EM_slices1to325 88	123
Label 29	Label 20	TEM_L3_2_EM_slices1to325 89	101
Label 29	Label 20	TEM_L3_2_EM_slices1to325 90	152
Label 29	Label 20	TEM_L3_2_EM_slices1to325 91	184
Label 29	Label 20	TEM_L3_2_EM_slices1to325 92	182
Label 29	Label 20	TEM_L3_2_EM_slices1to325 93	139
Label 29	Label 20	TEM_L3_2_EM_slices1to325 94	145
Label 29	Label 20	TEM_L3_2_EM_slices1to325 95	144
Label 29	Label 20	TEM_L3_2_EM_slices1to325 96	141
Label 29	Label 20	TEM_L3_2_EM_slices1to325 97	156
Label 29	Label 20	TEM_L3_2_EM_slices1to325 98	124
Label 29	Label 20	TEM_L3_2_EM_slices1to325 99	111
Label 29	Label 20	TEM_L3_2_EM_slices1to325 100	78
Label 29	Label 20	TEM_L3_2_EM_slices1to325 101	86
Label 29	Label 20	TEM_L3_2_EM_slices1to325 102	82
Label 29	Label 20	TEM_L3_2_EM_slices1to325 103	83
Label 29	Label 20	TEM_L3_2_EM_slices1to325 104	58
Label 29	Label 20	TEM_L3_2_EM_slices1to325 105	72
Label 29	Label 20	TEM_L3_2_EM_slices1to325 106	69
Label 29	Label 20	TEM_L3_2_EM_slices1to325 107	58
Label 29	Label 20	TEM_L3_2_EM_slices1to325 108	67
Label 29	Label 20	TEM_L3_2_EM_slices1to325 109	52
Label 29	Label 20	TEM_L3_2_EM_slices1to325 110	51
Label 29	Label 20	TEM_L3_2_EM_slices1to325 111	61
Label 29	Label 20	TEM_L3_2_EM_slices1to325 112	47
Label 29	Label 20	TEM_L3_2_EM_slices1to325 113	47
Label 29	Label 20	TEM_L3_2_EM_slices1to325 114	39
Label 29	Label 20	TEM_L3_2_EM_slices1to325 115	23
Label 29	Label 20	TEM_L3_2_EM_slices1to325 116	41
Label 29	Label 20	TEM_L3_2_EM_slices1to325 117	37
Label 29	Label 20	TEM_L3_2_EM_slices1to325 118	38
Label 29	Label 20	TEM_L3_2_EM_slices1to325 119	55
Label 29	Label 20	TEM_L3_2_EM_slices1to325 120	59
Label 29	Label 20	TEM_L3_2_EM_slices1to325 121	57
Label 29	Label 20	TEM_L3_2_EM_slices1to325 122	41
Label 29	Label 20	TEM_L3_2_EM_slices1to325 123	40
Label 29	Label 20	TEM_L3_2_EM_slices1to325 124	44
Label 29	Label 20	TEM_L3_2_EM_slices1to325 125	52
Label 29	Label 20	TEM_L3_2_EM_slices1to325 126	41
Label 29	Label 20	TEM_L3_2_EM_slices1to325 127	46
Label 29	Label 20	TEM_L3_2_EM_slices1to325 128	36
Label 29	Label 20	TEM_L3_2_EM_slices1to325 129	31
Label 29	Label 20	TEM_L3_2_EM_slices1to325 130	34
Label 29	Label 20	TEM_L3_2_EM_slices1to325 131	37
Label 29	Label 20	TEM_L3_2_EM_slices1to325 132	48
Label 29	Label 20	TEM_L3_2_EM_slices1to325 133	30
Label 29	Label 20	TEM_L3_2_EM_slices1to325 134	30
Label 29	Label 20	TEM_L3_2_EM_slices1to325 135	35
Label 29	Label 20	TEM_L3_2_EM_slices1to325 136	41
Label 29	Label 20	TEM_L3_2_EM_slices1to325 137	54
Label 29	Label 20	TEM_L3_2_EM_slices1to325 140	76
Label 29	Label 20	TEM_L3_2_EM_slices1to325 141	54
Label 29	Label 20	TEM_L3_2_EM_slices1to325 151	73
Label 29	Label 28	TEM_L3_2_EM_slices1to325 81	20
Label 29	Label 28	TEM_L3_2_EM_slices1to325 82	33
Label 29	Label 28	TEM_L3_2_EM_slices1to325 83	24
Label 29	Label 28	TEM_L3_2_EM_slices1to325 84	52
Label 29	Label 28	TEM_L3_2_EM_slices1to325 86	44
Label 29	Label 28	TEM_L3_2_EM_slices1to325 87	36
Label 29	Label 28	TEM_L3_2_EM_slices1to325 88	44
Label 29	Label 28	TEM_L3_2_EM_slices1to325 89	18
Label 29	Label 28	TEM_L3_2_EM_slices1to325 90	23
Label 29	Label 28	TEM_L3_2_EM_slices1to325 91	15
Label 29	Label 28	TEM_L3_2_EM_slices1to325 92	36
Label 29	Label 28	TEM_L3_2_EM_slices1to325 93	32
Label 29	Label 28	TEM_L3_2_EM_slices1to325 94	32
Label 29	Label 28	TEM_L3_2_EM_slices1to325 95	40
Label 29	Label 28	TEM_L3_2_EM_slices1to325 96	52
Label 29	Label 28	TEM_L3_2_EM_slices1to325 97	36
Label 29	Label 28	TEM_L3_2_EM_slices1to325 98	30
Label 29	Label 28	TEM_L3_2_EM_slices1to325 99	36
Label 29	Label 28	TEM_L3_2_EM_slices1to325 100	44
Label 29	Label 28	TEM_L3_2_EM_slices1to325 101	44
Label 29	Label 28	TEM_L3_2_EM_slices1to325 102	42
Label 29	Label 28	TEM_L3_2_EM_slices1to325 103	51
Label 29	Label 28	TEM_L3_2_EM_slices1to325 104	60
Label 29	Label 28	TEM_L3_2_EM_slices1to325 105	40
Label 29	Label 28	TEM_L3_2_EM_slices1to325 106	40
Label 29	Label 28	TEM_L3_2_EM_slices1to325 107	38
Label 29	Label 28	TEM_L3_2_EM_slices1to325 108	36
Label 29	Label 28	TEM_L3_2_EM_slices1to325 116	32
Label 29	Label 28	TEM_L3_2_EM_slices1to325 117	47
Label 29	Label 28	TEM_L3_2_EM_slices1to325 118	49
Label 29	Label 28	TEM_L3_2_EM_slices1to325 119	18
Label 29	Label 64	TEM_L3_2_EM_slices1to325 70	42
Label 29	Label 64	TEM_L3_2_EM_slices1to325 71	34
Label 29	Label 64	TEM_L3_2_EM_slices1to325 72	52
Label 29	Label 64	TEM_L3_2_EM_slices1to325 73	37
Label 29	Label 64	TEM_L3_2_EM_slices1to325 74	48
Label 29	Label 64	TEM_L3_2_EM_slices1to325 75	52
Label 29	Label 64	TEM_L3_2_EM_slices1to325 76	67
Label 29	Label 64	TEM_L3_2_EM_slices1to325 76	24
Label 29	Label 64	TEM_L3_2_EM_slices1to325 77	62
Label 29	Label 64	TEM_L3_2_EM_slices1to325 77	60
Label 29	Label 64	TEM_L3_2_EM_slices1to325 78	60
Label 29	Label 64	TEM_L3_2_EM_slices1to325 78	21
Label 29	Label 64	TEM_L3_2_EM_slices1to325 79	69
Label 29	Label 64	TEM_L3_2_EM_slices1to325 80	67
Label 29	Label 64	TEM_L3_2_EM_slices1to325 80	42
Label 29	Label 64	TEM_L3_2_EM_slices1to325 81	73
Label 29	Label 64	TEM_L3_2_EM_slices1to325 81	44
Label 29	Label 64	TEM_L3_2_EM_slices1to325 82	112
Label 29	Label 64	TEM_L3_2_EM_slices1to325 82	39
Label 29	Label 64	TEM_L3_2_EM_slices1to325 83	75
Label 29	Label 64	TEM_L3_2_EM_slices1to325 83	40
Label 29	Label 64	TEM_L3_2_EM_slices1to325 84	22
Label 29	Label 64	TEM_L3_2_EM_slices1to325 87	60
Label 29	Label 64	TEM_L3_2_EM_slices1to325 88	48
Label 29	Label 64	TEM_L3_2_EM_slices1to325 89	51
Label 29	Label 64	TEM_L3_2_EM_slices1to325 90	48
Label 29	Label 64	TEM_L3_2_EM_slices1to325 91	56
Label 29	Label 64	TEM_L3_2_EM_slices1to325 92	45
Label 29	Label 64	TEM_L3_2_EM_slices1to325 98	33
Label 29	Label 64	TEM_L3_2_EM_slices1to325 100	37
Label 29	Label 64	TEM_L3_2_EM_slices1to325 101	43
Label 29	Label 64	TEM_L3_2_EM_slices1to325 102	42
Label 29	Label 64	TEM_L3_2_EM_slices1to325 103	46
Label 29	Label 64	TEM_L3_2_EM_slices1to325 104	49
Label 29	Label 64	TEM_L3_2_EM_slices1to325 105	60
Label 29	Label 64	TEM_L3_2_EM_slices1to325 106	64
Label 29	Label 64	TEM_L3_2_EM_slices1to325 107	50
Label 29	Label 64	TEM_L3_2_EM_slices1to325 126	58
Label 29	Label 64	TEM_L3_2_EM_slices1to325 127	62
Label 29	Label 64	TEM_L3_2_EM_slices1to325 128	68
Label 29	Label 64	TEM_L3_2_EM_slices1to325 129	76
Label 29	Label 64	TEM_L3_2_EM_slices1to325 130	79
Label 29	Label 64	TEM_L3_2_EM_slices1to325 131	73
Label 29	Label 64	TEM_L3_2_EM_slices1to325 132	59
Label 29	Label 64	TEM_L3_2_EM_slices1to325 133	38
Label 29	Label 64	TEM_L3_2_EM_slices1to325 134	45
Label 29	Label 64	TEM_L3_2_EM_slices1to325 135	40
Label 29	Label 64	TEM_L3_2_EM_slices1to325 139	51
Label 29	Label 64	TEM_L3_2_EM_slices1to325 140	56
Label 29	Label 64	TEM_L3_2_EM_slices1to325 141	68
Label 29	Label 64	TEM_L3_2_EM_slices1to325 142	57
Label 29	Label 64	TEM_L3_2_EM_slices1to325 143	72
Label 29	Label 64	TEM_L3_2_EM_slices1to325 144	68
Label 29	Label 64	TEM_L3_2_EM_slices1to325 145	108
Label 29	Label 64	TEM_L3_2_EM_slices1to325 146	97
Label 29	Label 64	TEM_L3_2_EM_slices1to325 147	44
Label 29	Label 64	TEM_L3_2_EM_slices1to325 152	117
Label 29	Label 75	TEM_L3_2_EM_slices1to325 159	26
Label 29	Label 75	TEM_L3_2_EM_slices1to325 159	18
Label 29	Label 93	TEM_L3_2_EM_slices1to325 110	95
Label 29	Label 93	TEM_L3_2_EM_slices1to325 111	94
Label 29	Label 93	TEM_L3_2_EM_slices1to325 112	99
Label 29	Label 93	TEM_L3_2_EM_slices1to325 113	70
Label 29	Label 93	TEM_L3_2_EM_slices1to325 114	45
Label 29	Label 93	TEM_L3_2_EM_slices1to325 115	45
Label 29	Label 93	TEM_L3_2_EM_slices1to325 116	51
Label 29	Label 93	TEM_L3_2_EM_slices1to325 117	29
Label 29	Label 93	TEM_L3_2_EM_slices1to325 118	22
Label 29	Label 93	TEM_L3_2_EM_slices1to325 119	14
Label 29	Label 93	TEM_L3_2_EM_slices1to325 120	19
Label 29	Label 93	TEM_L3_2_EM_slices1to325 121	6
Label 29	Label 95	TEM_L3_2_EM_slices1to325 158	33
Label 29	Label 117	TEM_L3_2_EM_slices1to325 105	35
Label 29	Label 117	TEM_L3_2_EM_slices1to325 106	74
Label 29	Label 117	TEM_L3_2_EM_slices1to325 107	107
Label 29	Label 117	TEM_L3_2_EM_slices1to325 108	121
Label 29	Label 117	TEM_L3_2_EM_slices1to325 109	123
Label 29	Label 117	TEM_L3_2_EM_slices1to325 110	125
Label 29	Label 117	TEM_L3_2_EM_slices1to325 111	112
Label 29	Label 117	TEM_L3_2_EM_slices1to325 112	69
Label 29	Label 117	TEM_L3_2_EM_slices1to325 113	23
Label 29	Label 117	TEM_L3_2_EM_slices1to325 126	62
Label 29	Label 117	TEM_L3_2_EM_slices1to325 127	36
Label 29	Label 117	TEM_L3_2_EM_slices1to325 128	2
Label 29	Label 120	TEM_L3_2_EM_slices1to325 153	40
Label 29	Label 120	TEM_L3_2_EM_slices1to325 154	106
Label 29	Label 120	TEM_L3_2_EM_slices1to325 155	119
Label 29	Label 120	TEM_L3_2_EM_slices1to325 156	134
Label 29	Label 120	TEM_L3_2_EM_slices1to325 157	146
Label 29	Label 120	TEM_L3_2_EM_slices1to325 158	136
Label 29	Label 120	TEM_L3_2_EM_slices1to325 159	119
Label 29	Label 120	TEM_L3_2_EM_slices1to325 160	138
Label 29	Label 120	TEM_L3_2_EM_slices1to325 161	115
Label 29	Label 120	TEM_L3_2_EM_slices1to325 162	110
Label 29	Label 120	TEM_L3_2_EM_slices1to325 163	82
Label 29	Label 120	TEM_L3_2_EM_slices1to325 164	81
Label 29	Label 120	TEM_L3_2_EM_slices1to325 165	91
Label 29	Label 120	TEM_L3_2_EM_slices1to325 166	59
Label 29	Label 120	TEM_L3_2_EM_slices1to325 167	26
Label 29	Label 120	TEM_L3_2_EM_slices1to325 168	20
Label 29	Label 120	TEM_L3_2_EM_slices1to325 169	2
Label 29	Label 130	TEM_L3_2_EM_slices1to325 156	39
Label 29	Label 130	TEM_L3_2_EM_slices1to325 157	52
Label 29	Label 141	TEM_L3_2_EM_slices1to325 167	9
Label 29	Label 141	TEM_L3_2_EM_slices1to325 168	35
Label 29	Label 141	TEM_L3_2_EM_slices1to325 169	34
Label 29	Label 162	TEM_L3_2_EM_slices1to325 97	127
Label 29	Label 162	TEM_L3_2_EM_slices1to325 103	242
Label 29	Label 162	TEM_L3_2_EM_slices1to325 104	226
Label 29	Label 162	TEM_L3_2_EM_slices1to325 105	210
Label 29	Label 162	TEM_L3_2_EM_slices1to325 106	235
Label 29	Label 162	TEM_L3_2_EM_slices1to325 107	201
Label 29	Label 162	TEM_L3_2_EM_slices1to325 108	196
Label 29	Label 162	TEM_L3_2_EM_slices1to325 109	198
Label 29	Label 162	TEM_L3_2_EM_slices1to325 110	189
Label 29	Label 162	TEM_L3_2_EM_slices1to325 111	176
Label 29	Label 162	TEM_L3_2_EM_slices1to325 112	190
Label 29	Label 162	TEM_L3_2_EM_slices1to325 113	120
Label 29	Label 180	TEM_L3_2_EM_slices1to325 151	14
Label 29	Label 182	TEM_L3_2_EM_slices1to325 132	19
Label 29	Label 182	TEM_L3_2_EM_slices1to325 133	15
Label 29	Label 182	TEM_L3_2_EM_slices1to325 134	34
Label 29	Label 182	TEM_L3_2_EM_slices1to325 137	89
Label 29	Label 183	TEM_L3_2_EM_slices1to325 126	12
Label 29	Label 183	TEM_L3_2_EM_slices1to325 127	70
Label 29	Label 183	TEM_L3_2_EM_slices1to325 128	84
Label 29	Label 183	TEM_L3_2_EM_slices1to325 129	96
Label 29	Label 183	TEM_L3_2_EM_slices1to325 130	109
Label 29	Label 183	TEM_L3_2_EM_slices1to325 131	99
Label 29	Label 183	TEM_L3_2_EM_slices1to325 132	73
Label 29	Label 183	TEM_L3_2_EM_slices1to325 133	34
Label 29	Label 190	TEM_L3_2_EM_slices1to325 99	1
Label 29	Label 190	TEM_L3_2_EM_slices1to325 100	10
Label 29	Label 190	TEM_L3_2_EM_slices1to325 101	26
Label 29	Label 190	TEM_L3_2_EM_slices1to325 102	55
Label 29	Label 190	TEM_L3_2_EM_slices1to325 103	113
Label 29	Label 190	TEM_L3_2_EM_slices1to325 104	103
Label 29	Label 190	TEM_L3_2_EM_slices1to325 105	85
Label 29	Label 190	TEM_L3_2_EM_slices1to325 106	72
Label 29	Label 190	TEM_L3_2_EM_slices1to325 107	61
Label 29	Label 190	TEM_L3_2_EM_slices1to325 108	51
Label 29	Label 190	TEM_L3_2_EM_slices1to325 109	24
Label 29	Label 190	TEM_L3_2_EM_slices1to325 122	2
Label 29	Label 190	TEM_L3_2_EM_slices1to325 123	16
Label 29	Label 190	TEM_L3_2_EM_slices1to325 124	165
Label 29	Label 190	TEM_L3_2_EM_slices1to325 125	119
Label 29	Label 193	TEM_L3_2_EM_slices1to325 103	38
Label 29	Label 193	TEM_L3_2_EM_slices1to325 104	44
Label 29	Label 193	TEM_L3_2_EM_slices1to325 105	66
Label 29	Label 193	TEM_L3_2_EM_slices1to325 106	82
Label 29	Label 193	TEM_L3_2_EM_slices1to325 107	85
Label 29	Label 193	TEM_L3_2_EM_slices1to325 108	82
Label 29	Label 193	TEM_L3_2_EM_slices1to325 109	72
Label 29	Label 193	TEM_L3_2_EM_slices1to325 110	84
Label 29	Label 193	TEM_L3_2_EM_slices1to325 111	54
Label 29	Label 193	TEM_L3_2_EM_slices1to325 112	61
Label 29	Label 193	TEM_L3_2_EM_slices1to325 113	62
Label 29	Label 193	TEM_L3_2_EM_slices1to325 114	60
Label 29	Label 193	TEM_L3_2_EM_slices1to325 115	96
Label 29	Label 193	TEM_L3_2_EM_slices1to325 121	39
Label 29	Label 193	TEM_L3_2_EM_slices1to325 122	40
Label 29	Label 193	TEM_L3_2_EM_slices1to325 123	22
Label 29	Label 194	TEM_L3_2_EM_slices1to325 141	121
Label 29	Label 194	TEM_L3_2_EM_slices1to325 142	150
Label 29	Label 194	TEM_L3_2_EM_slices1to325 143	137
Label 29	Label 194	TEM_L3_2_EM_slices1to325 144	83
Label 29	Label 194	TEM_L3_2_EM_slices1to325 145	44
Label 29	Label 196	TEM_L3_2_EM_slices1to325 135	2
Label 29	Label 196	TEM_L3_2_EM_slices1to325 136	158
Label 29	Label 196	TEM_L3_2_EM_slices1to325 137	150
Label 29	Label 196	TEM_L3_2_EM_slices1to325 138	148
Label 29	Label 196	TEM_L3_2_EM_slices1to325 139	163
Label 29	Label 196	TEM_L3_2_EM_slices1to325 140	58
Label 29	Label 196	TEM_L3_2_EM_slices1to325 141	34
Label 29	Label 213	TEM_L3_2_EM_slices1to325 82	132
Label 29	Label 213	TEM_L3_2_EM_slices1to325 83	240
Label 29	Label 213	TEM_L3_2_EM_slices1to325 84	296
Label 29	Label 213	TEM_L3_2_EM_slices1to325 86	488
Label 29	Label 213	TEM_L3_2_EM_slices1to325 87	478
Label 29	Label 213	TEM_L3_2_EM_slices1to325 87	141
Label 29	Label 213	TEM_L3_2_EM_slices1to325 88	484
Label 29	Label 213	TEM_L3_2_EM_slices1to325 88	200
Label 29	Label 213	TEM_L3_2_EM_slices1to325 89	478
Label 29	Label 213	TEM_L3_2_EM_slices1to325 89	259
Label 29	Label 213	TEM_L3_2_EM_slices1to325 90	450
Label 29	Label 213	TEM_L3_2_EM_slices1to325 90	291
Label 29	Label 213	TEM_L3_2_EM_slices1to325 91	428
Label 29	Label 213	TEM_L3_2_EM_slices1to325 91	272
Label 29	Label 213	TEM_L3_2_EM_slices1to325 92	410
Label 29	Label 213	TEM_L3_2_EM_slices1to325 92	230
Label 29	Label 213	TEM_L3_2_EM_slices1to325 93	408
Label 29	Label 213	TEM_L3_2_EM_slices1to325 93	194
Label 29	Label 213	TEM_L3_2_EM_slices1to325 94	364
Label 29	Label 213	TEM_L3_2_EM_slices1to325 94	174
Label 29	Label 213	TEM_L3_2_EM_slices1to325 95	354
Label 29	Label 213	TEM_L3_2_EM_slices1to325 95	157
Label 29	Label 213	TEM_L3_2_EM_slices1to325 96	312
Label 29	Label 213	TEM_L3_2_EM_slices1to325 96	163
Label 29	Label 213	TEM_L3_2_EM_slices1to325 97	314
Label 29	Label 213	TEM_L3_2_EM_slices1to325 97	125
Label 29	Label 213	TEM_L3_2_EM_slices1to325 98	281
Label 29	Label 213	TEM_L3_2_EM_slices1to325 98	114
Label 29	Label 213	TEM_L3_2_EM_slices1to325 99	201
Label 29	Label 213	TEM_L3_2_EM_slices1to325 99	101
Label 29	Label 213	TEM_L3_2_EM_slices1to325 100	178
Label 29	Label 213	TEM_L3_2_EM_slices1to325 100	109
Label 29	Label 213	TEM_L3_2_EM_slices1to325 101	243
Label 29	Label 213	TEM_L3_2_EM_slices1to325 102	207
Label 29	Label 213	TEM_L3_2_EM_slices1to325 103	86
Label 29	Label 213	TEM_L3_2_EM_slices1to325 103	84
Label 29	Label 213	TEM_L3_2_EM_slices1to325 104	82
Label 29	Label 213	TEM_L3_2_EM_slices1to325 104	9
Label 29	Label 213	TEM_L3_2_EM_slices1to325 105	59
Label 29	Label 213	TEM_L3_2_EM_slices1to325 105	38
Label 29	Label 213	TEM_L3_2_EM_slices1to325 106	77
Label 29	Label 213	TEM_L3_2_EM_slices1to325 106	31
Label 29	Label 213	TEM_L3_2_EM_slices1to325 107	76
Label 29	Label 213	TEM_L3_2_EM_slices1to325 108	80
Label 29	Label 213	TEM_L3_2_EM_slices1to325 109	72
Label 29	Label 213	TEM_L3_2_EM_slices1to325 110	68
Label 29	Label 213	TEM_L3_2_EM_slices1to325 111	56
Label 29	Label 213	TEM_L3_2_EM_slices1to325 112	55
Label 29	Label 213	TEM_L3_2_EM_slices1to325 113	46
Label 29	Label 213	TEM_L3_2_EM_slices1to325 114	52
Label 29	Label 213	TEM_L3_2_EM_slices1to325 115	48
Label 29	Label 213	TEM_L3_2_EM_slices1to325 116	55
Label 29	Label 213	TEM_L3_2_EM_slices1to325 117	51
Label 29	Label 213	TEM_L3_2_EM_slices1to325 118	54
Label 29	Label 213	TEM_L3_2_EM_slices1to325 119	53
Label 29	Label 213	TEM_L3_2_EM_slices1to325 120	59
Label 29	Label 213	TEM_L3_2_EM_slices1to325 121	54
Label 29	Label 213	TEM_L3_2_EM_slices1to325 122	56
Label 29	Label 213	TEM_L3_2_EM_slices1to325 123	46
Label 30	Label 20	TEM_L3_2_EM_slices1to325 77	42
Label 30	Label 20	TEM_L3_2_EM_slices1to325 78	65
Label 30	Label 20	TEM_L3_2_EM_slices1to325 79	82
Label 30	Label 20	TEM_L3_2_EM_slices1to325 80	81
Label 30	Label 20	TEM_L3_2_EM_slices1to325 81	82
Label 30	Label 20	TEM_L3_2_EM_slices1to325 82	62
Label 30	Label 20	TEM_L3_2_EM_slices1to325 83	63
Label 30	Label 20	TEM_L3_2_EM_slices1to325 84	50
Label 30	Label 20	TEM_L3_2_EM_slices1to325 132	21
Label 30	Label 20	TEM_L3_2_EM_slices1to325 133	28
Label 30	Label 20	TEM_L3_2_EM_slices1to325 134	37
Label 30	Label 20	TEM_L3_2_EM_slices1to325 135	21
Label 30	Label 20	TEM_L3_2_EM_slices1to325 136	14
Label 30	Label 20	TEM_L3_2_EM_slices1to325 137	27
Label 30	Label 20	TEM_L3_2_EM_slices1to325 140	20
Label 30	Label 20	TEM_L3_2_EM_slices1to325 141	8
Label 30	Label 28	TEM_L3_2_EM_slices1to325 59	514
Label 30	Label 28	TEM_L3_2_EM_slices1to325 60	325
Label 30	Label 28	TEM_L3_2_EM_slices1to325 77	48
Label 30	Label 28	TEM_L3_2_EM_slices1to325 78	59
Label 30	Label 28	TEM_L3_2_EM_slices1to325 79	57
Label 30	Label 28	TEM_L3_2_EM_slices1to325 80	70
Label 30	Label 28	TEM_L3_2_EM_slices1to325 81	65
Label 30	Label 28	TEM_L3_2_EM_slices1to325 82	72
Label 30	Label 28	TEM_L3_2_EM_slices1to325 83	70
Label 30	Label 28	TEM_L3_2_EM_slices1to325 84	63
Label 30	Label 28	TEM_L3_2_EM_slices1to325 86	61
Label 30	Label 28	TEM_L3_2_EM_slices1to325 86	39
Label 30	Label 28	TEM_L3_2_EM_slices1to325 87	64
Label 30	Label 28	TEM_L3_2_EM_slices1to325 87	27
Label 30	Label 28	TEM_L3_2_EM_slices1to325 88	60
Label 30	Label 28	TEM_L3_2_EM_slices1to325 88	29
Label 30	Label 28	TEM_L3_2_EM_slices1to325 89	65
Label 30	Label 28	TEM_L3_2_EM_slices1to325 89	41
Label 30	Label 28	TEM_L3_2_EM_slices1to325 90	59
Label 30	Label 28	TEM_L3_2_EM_slices1to325 90	53
Label 30	Label 28	TEM_L3_2_EM_slices1to325 91	66
Label 30	Label 28	TEM_L3_2_EM_slices1to325 91	57
Label 30	Label 28	TEM_L3_2_EM_slices1to325 92	59
Label 30	Label 28	TEM_L3_2_EM_slices1to325 92	35
Label 30	Label 28	TEM_L3_2_EM_slices1to325 93	68
Label 30	Label 28	TEM_L3_2_EM_slices1to325 93	42
Label 30	Label 28	TEM_L3_2_EM_slices1to325 94	70
Label 30	Label 28	TEM_L3_2_EM_slices1to325 94	51
Label 30	Label 28	TEM_L3_2_EM_slices1to325 95	70
Label 30	Label 28	TEM_L3_2_EM_slices1to325 95	47
Label 30	Label 28	TEM_L3_2_EM_slices1to325 96	77
Label 30	Label 28	TEM_L3_2_EM_slices1to325 96	32
Label 30	Label 28	TEM_L3_2_EM_slices1to325 97	82
Label 30	Label 28	TEM_L3_2_EM_slices1to325 97	57
Label 30	Label 28	TEM_L3_2_EM_slices1to325 98	83
Label 30	Label 28	TEM_L3_2_EM_slices1to325 98	28
Label 30	Label 28	TEM_L3_2_EM_slices1to325 99	81
Label 30	Label 28	TEM_L3_2_EM_slices1to325 99	34
Label 30	Label 28	TEM_L3_2_EM_slices1to325 100	78
Label 30	Label 28	TEM_L3_2_EM_slices1to325 100	19
Label 30	Label 28	TEM_L3_2_EM_slices1to325 101	71
Label 30	Label 28	TEM_L3_2_EM_slices1to325 102	62
Label 30	Label 28	TEM_L3_2_EM_slices1to325 103	62
Label 30	Label 28	TEM_L3_2_EM_slices1to325 104	60
Label 30	Label 28	TEM_L3_2_EM_slices1to325 105	54
Label 30	Label 28	TEM_L3_2_EM_slices1to325 105	41
Label 30	Label 28	TEM_L3_2_EM_slices1to325 106	40
Label 30	Label 28	TEM_L3_2_EM_slices1to325 118	12
Label 30	Label 28	TEM_L3_2_EM_slices1to325 119	56
Label 30	Label 28	TEM_L3_2_EM_slices1to325 120	67
Label 30	Label 28	TEM_L3_2_EM_slices1to325 121	75
Label 30	Label 28	TEM_L3_2_EM_slices1to325 122	74
Label 30	Label 28	TEM_L3_2_EM_slices1to325 123	71
Label 30	Label 28	TEM_L3_2_EM_slices1to325 124	68
Label 30	Label 28	TEM_L3_2_EM_slices1to325 125	57
Label 30	Label 28	TEM_L3_2_EM_slices1to325 126	40
Label 30	Label 28	TEM_L3_2_EM_slices1to325 127	25
Label 30	Label 29	TEM_L3_2_EM_slices1to325 60	45
Label 30	Label 29	TEM_L3_2_EM_slices1to325 70	26
Label 30	Label 29	TEM_L3_2_EM_slices1to325 78	14
Label 30	Label 29	TEM_L3_2_EM_slices1to325 79	70
Label 30	Label 29	TEM_L3_2_EM_slices1to325 80	120
Label 30	Label 29	TEM_L3_2_EM_slices1to325 80	52
Label 30	Label 29	TEM_L3_2_EM_slices1to325 81	123
Label 30	Label 29	TEM_L3_2_EM_slices1to325 81	78
Label 30	Label 29	TEM_L3_2_EM_slices1to325 82	87
Label 30	Label 29	TEM_L3_2_EM_slices1to325 82	65
Label 30	Label 29	TEM_L3_2_EM_slices1to325 83	76
Label 30	Label 29	TEM_L3_2_EM_slices1to325 83	74
Label 30	Label 29	TEM_L3_2_EM_slices1to325 84	74
Label 30	Label 29	TEM_L3_2_EM_slices1to325 84	40
Label 30	Label 29	TEM_L3_2_EM_slices1to325 86	40
Label 30	Label 29	TEM_L3_2_EM_slices1to325 86	12
Label 30	Label 29	TEM_L3_2_EM_slices1to325 87	16
Label 30	Label 29	TEM_L3_2_EM_slices1to325 88	30
Label 30	Label 29	TEM_L3_2_EM_slices1to325 89	16
Label 30	Label 29	TEM_L3_2_EM_slices1to325 90	26
Label 30	Label 29	TEM_L3_2_EM_slices1to325 91	36
Label 30	Label 29	TEM_L3_2_EM_slices1to325 91	8
Label 30	Label 29	TEM_L3_2_EM_slices1to325 92	30
Label 30	Label 29	TEM_L3_2_EM_slices1to325 92	6
Label 30	Label 29	TEM_L3_2_EM_slices1to325 93	24
Label 30	Label 29	TEM_L3_2_EM_slices1to325 93	18
Label 30	Label 29	TEM_L3_2_EM_slices1to325 94	42
Label 30	Label 29	TEM_L3_2_EM_slices1to325 94	22
Label 30	Label 29	TEM_L3_2_EM_slices1to325 95	42
Label 30	Label 29	TEM_L3_2_EM_slices1to325 95	14
Label 30	Label 29	TEM_L3_2_EM_slices1to325 96	35
Label 30	Label 29	TEM_L3_2_EM_slices1to325 96	30
Label 30	Label 29	TEM_L3_2_EM_slices1to325 97	16
Label 30	Label 29	TEM_L3_2_EM_slices1to325 97	10
Label 30	Label 29	TEM_L3_2_EM_slices1to325 98	30
Label 30	Label 29	TEM_L3_2_EM_slices1to325 98	23
Label 30	Label 29	TEM_L3_2_EM_slices1to325 99	36
Label 30	Label 29	TEM_L3_2_EM_slices1to325 99	2
Label 30	Label 29	TEM_L3_2_EM_slices1to325 100	31
Label 30	Label 29	TEM_L3_2_EM_slices1to325 100	7
Label 30	Label 29	TEM_L3_2_EM_slices1to325 101	47
Label 30	Label 29	TEM_L3_2_EM_slices1to325 102	72
Label 30	Label 29	TEM_L3_2_EM_slices1to325 102	32
Label 30	Label 29	TEM_L3_2_EM_slices1to325 103	98
Label 30	Label 29	TEM_L3_2_EM_slices1to325 103	32
Label 30	Label 29	TEM_L3_2_EM_slices1to325 104	118
Label 30	Label 29	TEM_L3_2_EM_slices1to325 104	37
Label 30	Label 29	TEM_L3_2_EM_slices1to325 105	132
Label 30	Label 29	TEM_L3_2_EM_slices1to325 105	50
Label 30	Label 29	TEM_L3_2_EM_slices1to325 106	98
Label 30	Label 29	TEM_L3_2_EM_slices1to325 106	48
Label 30	Label 29	TEM_L3_2_EM_slices1to325 107	104
Label 30	Label 29	TEM_L3_2_EM_slices1to325 107	52
Label 30	Label 29	TEM_L3_2_EM_slices1to325 108	108
Label 30	Label 29	TEM_L3_2_EM_slices1to325 108	63
Label 30	Label 29	TEM_L3_2_EM_slices1to325 109	96
Label 30	Label 29	TEM_L3_2_EM_slices1to325 110	54
Label 30	Label 29	TEM_L3_2_EM_slices1to325 111	46
Label 30	Label 29	TEM_L3_2_EM_slices1to325 112	43
Label 30	Label 29	TEM_L3_2_EM_slices1to325 113	6
Label 30	Label 29	TEM_L3_2_EM_slices1to325 117	73
Label 30	Label 29	TEM_L3_2_EM_slices1to325 118	65
Label 30	Label 29	TEM_L3_2_EM_slices1to325 119	80
Label 30	Label 29	TEM_L3_2_EM_slices1to325 120	52
Label 30	Label 29	TEM_L3_2_EM_slices1to325 121	61
Label 30	Label 29	TEM_L3_2_EM_slices1to325 122	57
Label 30	Label 29	TEM_L3_2_EM_slices1to325 123	65
Label 30	Label 29	TEM_L3_2_EM_slices1to325 124	81
Label 30	Label 29	TEM_L3_2_EM_slices1to325 125	97
Label 30	Label 29	TEM_L3_2_EM_slices1to325 126	96
Label 30	Label 29	TEM_L3_2_EM_slices1to325 127	94
Label 30	Label 29	TEM_L3_2_EM_slices1to325 128	79
Label 30	Label 29	TEM_L3_2_EM_slices1to325 129	85
Label 30	Label 29	TEM_L3_2_EM_slices1to325 130	85
Label 30	Label 29	TEM_L3_2_EM_slices1to325 131	89
Label 30	Label 29	TEM_L3_2_EM_slices1to325 132	86
Label 30	Label 29	TEM_L3_2_EM_slices1to325 133	81
Label 30	Label 29	TEM_L3_2_EM_slices1to325 134	75
Label 30	Label 29	TEM_L3_2_EM_slices1to325 135	74
Label 30	Label 29	TEM_L3_2_EM_slices1to325 136	58
Label 30	Label 29	TEM_L3_2_EM_slices1to325 137	61
Label 30	Label 29	TEM_L3_2_EM_slices1to325 138	59
Label 30	Label 29	TEM_L3_2_EM_slices1to325 139	54
Label 30	Label 29	TEM_L3_2_EM_slices1to325 140	47
Label 30	Label 29	TEM_L3_2_EM_slices1to325 141	49
Label 30	Label 29	TEM_L3_2_EM_slices1to325 142	11
Label 30	Label 29	TEM_L3_2_EM_slices1to325 153	111
Label 30	Label 29	TEM_L3_2_EM_slices1to325 153	99
Label 30	Label 64	TEM_L3_2_EM_slices1to325 68	107
Label 30	Label 64	TEM_L3_2_EM_slices1to325 68	48
Label 30	Label 64	TEM_L3_2_EM_slices1to325 69	68
Label 30	Label 64	TEM_L3_2_EM_slices1to325 69	61
Label 30	Label 64	TEM_L3_2_EM_slices1to325 70	72
Label 30	Label 64	TEM_L3_2_EM_slices1to325 71	142
Label 30	Label 64	TEM_L3_2_EM_slices1to325 72	190
Label 30	Label 64	TEM_L3_2_EM_slices1to325 73	357
Label 30	Label 64	TEM_L3_2_EM_slices1to325 74	354
Label 30	Label 64	TEM_L3_2_EM_slices1to325 75	366
Label 30	Label 64	TEM_L3_2_EM_slices1to325 76	409
Label 30	Label 64	TEM_L3_2_EM_slices1to325 77	244
Label 30	Label 64	TEM_L3_2_EM_slices1to325 77	158
Label 30	Label 64	TEM_L3_2_EM_slices1to325 78	225
Label 30	Label 64	TEM_L3_2_EM_slices1to325 78	134
Label 30	Label 64	TEM_L3_2_EM_slices1to325 79	196
Label 30	Label 64	TEM_L3_2_EM_slices1to325 79	117
Label 30	Label 64	TEM_L3_2_EM_slices1to325 80	155
Label 30	Label 64	TEM_L3_2_EM_slices1to325 80	80
Label 30	Label 64	TEM_L3_2_EM_slices1to325 81	55
Label 30	Label 64	TEM_L3_2_EM_slices1to325 93	89
Label 30	Label 64	TEM_L3_2_EM_slices1to325 94	2
Label 30	Label 64	TEM_L3_2_EM_slices1to325 95	27
Label 30	Label 64	TEM_L3_2_EM_slices1to325 115	45
Label 30	Label 64	TEM_L3_2_EM_slices1to325 116	31
Label 30	Label 64	TEM_L3_2_EM_slices1to325 117	41
Label 30	Label 64	TEM_L3_2_EM_slices1to325 118	37
Label 30	Label 64	TEM_L3_2_EM_slices1to325 119	62
Label 30	Label 64	TEM_L3_2_EM_slices1to325 120	51
Label 30	Label 64	TEM_L3_2_EM_slices1to325 121	37
Label 30	Label 64	TEM_L3_2_EM_slices1to325 122	47
Label 30	Label 64	TEM_L3_2_EM_slices1to325 123	49
Label 30	Label 64	TEM_L3_2_EM_slices1to325 124	34
Label 30	Label 64	TEM_L3_2_EM_slices1to325 125	37
Label 30	Label 64	TEM_L3_2_EM_slices1to325 126	49
Label 30	Label 64	TEM_L3_2_EM_slices1to325 127	53
Label 30	Label 64	TEM_L3_2_EM_slices1to325 128	51
Label 30	Label 64	TEM_L3_2_EM_slices1to325 129	49
Label 30	Label 64	TEM_L3_2_EM_slices1to325 130	64
Label 30	Label 64	TEM_L3_2_EM_slices1to325 131	46
Label 30	Label 64	TEM_L3_2_EM_slices1to325 132	47
Label 30	Label 64	TEM_L3_2_EM_slices1to325 133	47
Label 30	Label 64	TEM_L3_2_EM_slices1to325 134	39
Label 30	Label 64	TEM_L3_2_EM_slices1to325 135	45
Label 30	Label 64	TEM_L3_2_EM_slices1to325 136	44
Label 30	Label 64	TEM_L3_2_EM_slices1to325 137	41
Label 30	Label 64	TEM_L3_2_EM_slices1to325 138	47
Label 30	Label 64	TEM_L3_2_EM_slices1to325 139	39
Label 30	Label 64	TEM_L3_2_EM_slices1to325 140	28
Label 30	Label 65	TEM_L3_2_EM_slices1to325 59	31
Label 30	Label 65	TEM_L3_2_EM_slices1to325 60	46
Label 30	Label 65	TEM_L3_2_EM_slices1to325 61	50
Label 30	Label 65	TEM_L3_2_EM_slices1to325 62	54
Label 30	Label 65	TEM_L3_2_EM_slices1to325 63	39
Label 30	Label 65	TEM_L3_2_EM_slices1to325 64	21
Label 30	Label 65	TEM_L3_2_EM_slices1to325 67	155
Label 30	Label 78	TEM_L3_2_EM_slices1to325 61	359
Label 30	Label 78	TEM_L3_2_EM_slices1to325 62	542
Label 30	Label 78	TEM_L3_2_EM_slices1to325 63	531
Label 30	Label 78	TEM_L3_2_EM_slices1to325 64	541
Label 30	Label 78	TEM_L3_2_EM_slices1to325 65	487
Label 30	Label 78	TEM_L3_2_EM_slices1to325 66	373
Label 30	Label 78	TEM_L3_2_EM_slices1to325 67	276
Label 30	Label 88	TEM_L3_2_EM_slices1to325 134	25
Label 30	Label 88	TEM_L3_2_EM_slices1to325 137	70
Label 30	Label 120	TEM_L3_2_EM_slices1to325 150	18
Label 30	Label 120	TEM_L3_2_EM_slices1to325 151	105
Label 30	Label 120	TEM_L3_2_EM_slices1to325 152	103
Label 30	Label 120	TEM_L3_2_EM_slices1to325 153	14
Label 30	Label 141	TEM_L3_2_EM_slices1to325 152	45
Label 30	Label 180	TEM_L3_2_EM_slices1to325 151	182
Label 30	Label 182	TEM_L3_2_EM_slices1to325 132	83
Label 30	Label 182	TEM_L3_2_EM_slices1to325 133	90
Label 30	Label 182	TEM_L3_2_EM_slices1to325 134	98
Label 30	Label 190	TEM_L3_2_EM_slices1to325 122	2
Label 30	Label 190	TEM_L3_2_EM_slices1to325 123	12
Label 30	Label 190	TEM_L3_2_EM_slices1to325 124	12
Label 30	Label 202	TEM_L3_2_EM_slices1to325 132	36
Label 30	Label 202	TEM_L3_2_EM_slices1to325 133	51
Label 30	Label 202	TEM_L3_2_EM_slices1to325 134	52
Label 30	Label 202	TEM_L3_2_EM_slices1to325 137	30
Label 30	Label 213	TEM_L3_2_EM_slices1to325 70	45
Label 30	Label 213	TEM_L3_2_EM_slices1to325 71	19
Label 30	Label 213	TEM_L3_2_EM_slices1to325 72	35
Label 30	Label 213	TEM_L3_2_EM_slices1to325 73	62
Label 30	Label 213	TEM_L3_2_EM_slices1to325 74	82
Label 30	Label 213	TEM_L3_2_EM_slices1to325 75	82
Label 30	Label 213	TEM_L3_2_EM_slices1to325 76	95
Label 30	Label 213	TEM_L3_2_EM_slices1to325 77	112
Label 30	Label 213	TEM_L3_2_EM_slices1to325 78	135
Label 30	Label 213	TEM_L3_2_EM_slices1to325 79	219
Label 30	Label 213	TEM_L3_2_EM_slices1to325 80	296
Label 30	Label 213	TEM_L3_2_EM_slices1to325 81	286
Label 30	Label 213	TEM_L3_2_EM_slices1to325 82	304
Label 30	Label 213	TEM_L3_2_EM_slices1to325 82	122
Label 30	Label 213	TEM_L3_2_EM_slices1to325 83	336
Label 30	Label 213	TEM_L3_2_EM_slices1to325 83	258
Label 30	Label 213	TEM_L3_2_EM_slices1to325 84	893
Label 30	Label 213	TEM_L3_2_EM_slices1to325 86	731
Label 30	Label 213	TEM_L3_2_EM_slices1to325 87	897
Label 30	Label 213	TEM_L3_2_EM_slices1to325 87	82
Label 30	Label 213	TEM_L3_2_EM_slices1to325 88	875
Label 30	Label 213	TEM_L3_2_EM_slices1to325 88	110
Label 30	Label 213	TEM_L3_2_EM_slices1to325 89	846
Label 30	Label 213	TEM_L3_2_EM_slices1to325 89	216
Label 30	Label 213	TEM_L3_2_EM_slices1to325 90	826
Label 30	Label 213	TEM_L3_2_EM_slices1to325 90	240
Label 30	Label 213	TEM_L3_2_EM_slices1to325 91	894
Label 30	Label 213	TEM_L3_2_EM_slices1to325 91	275
Label 30	Label 213	TEM_L3_2_EM_slices1to325 92	885
Label 30	Label 213	TEM_L3_2_EM_slices1to325 92	330
Label 30	Label 213	TEM_L3_2_EM_slices1to325 93	859
Label 30	Label 213	TEM_L3_2_EM_slices1to325 93	352
Label 30	Label 213	TEM_L3_2_EM_slices1to325 94	532
Label 30	Label 213	TEM_L3_2_EM_slices1to325 94	398
Label 30	Label 213	TEM_L3_2_EM_slices1to325 94	84
Label 30	Label 213	TEM_L3_2_EM_slices1to325 95	596
Label 30	Label 213	TEM_L3_2_EM_slices1to325 95	419
Label 30	Label 213	TEM_L3_2_EM_slices1to325 96	578
Label 30	Label 213	TEM_L3_2_EM_slices1to325 96	432
Label 30	Label 213	TEM_L3_2_EM_slices1to325 97	590
Label 30	Label 213	TEM_L3_2_EM_slices1to325 97	419
Label 30	Label 213	TEM_L3_2_EM_slices1to325 98	600
Label 30	Label 213	TEM_L3_2_EM_slices1to325 98	463
Label 30	Label 213	TEM_L3_2_EM_slices1to325 99	603
Label 30	Label 213	TEM_L3_2_EM_slices1to325 99	478
Label 30	Label 213	TEM_L3_2_EM_slices1to325 100	636
Label 30	Label 213	TEM_L3_2_EM_slices1to325 100	515
Label 30	Label 213	TEM_L3_2_EM_slices1to325 101	869
Label 30	Label 213	TEM_L3_2_EM_slices1to325 102	817
Label 30	Label 213	TEM_L3_2_EM_slices1to325 102	86
Label 30	Label 213	TEM_L3_2_EM_slices1to325 103	766
Label 30	Label 213	TEM_L3_2_EM_slices1to325 103	110
Label 30	Label 213	TEM_L3_2_EM_slices1to325 104	669
Label 30	Label 213	TEM_L3_2_EM_slices1to325 104	115
Label 30	Label 213	TEM_L3_2_EM_slices1to325 105	573
Label 30	Label 213	TEM_L3_2_EM_slices1to325 105	111
Label 30	Label 213	TEM_L3_2_EM_slices1to325 106	475
Label 30	Label 213	TEM_L3_2_EM_slices1to325 106	101
Label 30	Label 213	TEM_L3_2_EM_slices1to325 107	379
Label 30	Label 213	TEM_L3_2_EM_slices1to325 107	83
Label 30	Label 213	TEM_L3_2_EM_slices1to325 108	244
Label 30	Label 213	TEM_L3_2_EM_slices1to325 109	209
Label 30	Label 213	TEM_L3_2_EM_slices1to325 110	136
Label 30	Label 213	TEM_L3_2_EM_slices1to325 111	101
Label 30	Label 213	TEM_L3_2_EM_slices1to325 112	95
Label 30	Label 213	TEM_L3_2_EM_slices1to325 113	77
Label 30	Label 213	TEM_L3_2_EM_slices1to325 114	76
Label 30	Label 213	TEM_L3_2_EM_slices1to325 115	67
Label 31	Label 15	TEM_L3_2_EM_slices1to325 86	95
Label 31	Label 15	TEM_L3_2_EM_slices1to325 87	105
Label 31	Label 15	TEM_L3_2_EM_slices1to325 88	137
Label 31	Label 15	TEM_L3_2_EM_slices1to325 89	144
Label 31	Label 15	TEM_L3_2_EM_slices1to325 89	114
Label 31	Label 15	TEM_L3_2_EM_slices1to325 90	197
Label 31	Label 15	TEM_L3_2_EM_slices1to325 91	203
Label 31	Label 15	TEM_L3_2_EM_slices1to325 92	291
Label 31	Label 15	TEM_L3_2_EM_slices1to325 93	209
Label 31	Label 15	TEM_L3_2_EM_slices1to325 94	227
Label 31	Label 15	TEM_L3_2_EM_slices1to325 95	190
Label 31	Label 15	TEM_L3_2_EM_slices1to325 95	70
Label 31	Label 15	TEM_L3_2_EM_slices1to325 96	182
Label 31	Label 15	TEM_L3_2_EM_slices1to325 96	78
Label 31	Label 15	TEM_L3_2_EM_slices1to325 97	158
Label 31	Label 15	TEM_L3_2_EM_slices1to325 97	89
Label 31	Label 15	TEM_L3_2_EM_slices1to325 98	188
Label 31	Label 15	TEM_L3_2_EM_slices1to325 98	88
Label 31	Label 15	TEM_L3_2_EM_slices1to325 99	183
Label 31	Label 15	TEM_L3_2_EM_slices1to325 99	61
Label 31	Label 15	TEM_L3_2_EM_slices1to325 100	166
Label 31	Label 15	TEM_L3_2_EM_slices1to325 100	18
Label 31	Label 15	TEM_L3_2_EM_slices1to325 101	205
Label 31	Label 15	TEM_L3_2_EM_slices1to325 102	253
Label 31	Label 15	TEM_L3_2_EM_slices1to325 103	219
Label 31	Label 15	TEM_L3_2_EM_slices1to325 104	211
Label 31	Label 15	TEM_L3_2_EM_slices1to325 105	235
Label 31	Label 15	TEM_L3_2_EM_slices1to325 106	224
Label 31	Label 15	TEM_L3_2_EM_slices1to325 107	225
Label 31	Label 15	TEM_L3_2_EM_slices1to325 108	212
Label 31	Label 15	TEM_L3_2_EM_slices1to325 108	37
Label 31	Label 15	TEM_L3_2_EM_slices1to325 109	194
Label 31	Label 15	TEM_L3_2_EM_slices1to325 109	66
Label 31	Label 15	TEM_L3_2_EM_slices1to325 110	182
Label 31	Label 15	TEM_L3_2_EM_slices1to325 110	61
Label 31	Label 15	TEM_L3_2_EM_slices1to325 111	72
Label 31	Label 15	TEM_L3_2_EM_slices1to325 111	63
Label 31	Label 15	TEM_L3_2_EM_slices1to325 112	61
Label 31	Label 15	TEM_L3_2_EM_slices1to325 112	56
Label 31	Label 15	TEM_L3_2_EM_slices1to325 113	63
Label 31	Label 15	TEM_L3_2_EM_slices1to325 113	49
Label 31	Label 15	TEM_L3_2_EM_slices1to325 114	52
Label 31	Label 15	TEM_L3_2_EM_slices1to325 114	51
Label 31	Label 15	TEM_L3_2_EM_slices1to325 115	25
Label 31	Label 15	TEM_L3_2_EM_slices1to325 115	25
Label 31	Label 15	TEM_L3_2_EM_slices1to325 116	12
Label 31	Label 15	TEM_L3_2_EM_slices1to325 116	6
Label 31	Label 16	TEM_L3_2_EM_slices1to325 71	88
Label 31	Label 16	TEM_L3_2_EM_slices1to325 72	224
Label 31	Label 16	TEM_L3_2_EM_slices1to325 73	227
Label 31	Label 16	TEM_L3_2_EM_slices1to325 74	194
Label 31	Label 16	TEM_L3_2_EM_slices1to325 75	171
Label 31	Label 16	TEM_L3_2_EM_slices1to325 76	141
Label 31	Label 16	TEM_L3_2_EM_slices1to325 77	76
Label 31	Label 16	TEM_L3_2_EM_slices1to325 78	71
Label 31	Label 16	TEM_L3_2_EM_slices1to325 79	47
Label 31	Label 16	TEM_L3_2_EM_slices1to325 80	36
Label 31	Label 16	TEM_L3_2_EM_slices1to325 81	186
Label 31	Label 16	TEM_L3_2_EM_slices1to325 82	197
Label 31	Label 16	TEM_L3_2_EM_slices1to325 83	139
Label 31	Label 16	TEM_L3_2_EM_slices1to325 84	42
Label 31	Label 16	TEM_L3_2_EM_slices1to325 86	90
Label 31	Label 16	TEM_L3_2_EM_slices1to325 87	50
Label 31	Label 48	TEM_L3_2_EM_slices1to325 56	59
Label 31	Label 48	TEM_L3_2_EM_slices1to325 57	49
Label 31	Label 48	TEM_L3_2_EM_slices1to325 58	30
Label 31	Label 48	TEM_L3_2_EM_slices1to325 59	109
Label 31	Label 48	TEM_L3_2_EM_slices1to325 60	19
Label 31	Label 48	TEM_L3_2_EM_slices1to325 61	304
Label 31	Label 48	TEM_L3_2_EM_slices1to325 61	248
Label 31	Label 48	TEM_L3_2_EM_slices1to325 62	121
Label 31	Label 48	TEM_L3_2_EM_slices1to325 63	101
Label 31	Label 48	TEM_L3_2_EM_slices1to325 64	35
Label 31	Label 50	TEM_L3_2_EM_slices1to325 56	30
Label 31	Label 50	TEM_L3_2_EM_slices1to325 57	46
Label 31	Label 50	TEM_L3_2_EM_slices1to325 58	56
Label 31	Label 50	TEM_L3_2_EM_slices1to325 101	18
Label 31	Label 50	TEM_L3_2_EM_slices1to325 102	4
Label 31	Label 54	TEM_L3_2_EM_slices1to325 108	23
Label 31	Label 54	TEM_L3_2_EM_slices1to325 109	31
Label 31	Label 54	TEM_L3_2_EM_slices1to325 110	272
Label 31	Label 54	TEM_L3_2_EM_slices1to325 110	48
Label 31	Label 54	TEM_L3_2_EM_slices1to325 111	277
Label 31	Label 54	TEM_L3_2_EM_slices1to325 111	40
Label 31	Label 54	TEM_L3_2_EM_slices1to325 112	158
Label 31	Label 54	TEM_L3_2_EM_slices1to325 112	38
Label 31	Label 54	TEM_L3_2_EM_slices1to325 113	46
Label 31	Label 54	TEM_L3_2_EM_slices1to325 114	67
Label 31	Label 59	TEM_L3_2_EM_slices1to325 69	27
Label 31	Label 59	TEM_L3_2_EM_slices1to325 70	177
Label 31	Label 59	TEM_L3_2_EM_slices1to325 71	437
Label 31	Label 59	TEM_L3_2_EM_slices1to325 72	350
Label 31	Label 59	TEM_L3_2_EM_slices1to325 73	216
Label 31	Label 59	TEM_L3_2_EM_slices1to325 74	6
Label 31	Label 59	TEM_L3_2_EM_slices1to325 75	162
Label 31	Label 59	TEM_L3_2_EM_slices1to325 82	20
Label 31	Label 59	TEM_L3_2_EM_slices1to325 83	71
Label 31	Label 59	TEM_L3_2_EM_slices1to325 84	81
Label 31	Label 59	TEM_L3_2_EM_slices1to325 86	119
Label 31	Label 59	TEM_L3_2_EM_slices1to325 87	111
Label 31	Label 59	TEM_L3_2_EM_slices1to325 88	108
Label 31	Label 59	TEM_L3_2_EM_slices1to325 89	84
Label 31	Label 59	TEM_L3_2_EM_slices1to325 90	53
Label 31	Label 66	TEM_L3_2_EM_slices1to325 92	5
Label 31	Label 66	TEM_L3_2_EM_slices1to325 93	81
Label 31	Label 66	TEM_L3_2_EM_slices1to325 94	83
Label 31	Label 66	TEM_L3_2_EM_slices1to325 95	103
Label 31	Label 66	TEM_L3_2_EM_slices1to325 96	100
Label 31	Label 66	TEM_L3_2_EM_slices1to325 97	100
Label 31	Label 66	TEM_L3_2_EM_slices1to325 98	116
Label 31	Label 66	TEM_L3_2_EM_slices1to325 99	85
Label 31	Label 68	TEM_L3_2_EM_slices1to325 96	36
Label 31	Label 68	TEM_L3_2_EM_slices1to325 97	92
Label 31	Label 68	TEM_L3_2_EM_slices1to325 97	89
Label 31	Label 68	TEM_L3_2_EM_slices1to325 98	148
Label 31	Label 68	TEM_L3_2_EM_slices1to325 98	112
Label 31	Label 68	TEM_L3_2_EM_slices1to325 99	115
Label 31	Label 68	TEM_L3_2_EM_slices1to325 99	91
Label 31	Label 68	TEM_L3_2_EM_slices1to325 100	134
Label 31	Label 68	TEM_L3_2_EM_slices1to325 101	99
Label 31	Label 68	TEM_L3_2_EM_slices1to325 102	92
Label 31	Label 68	TEM_L3_2_EM_slices1to325 103	101
Label 31	Label 68	TEM_L3_2_EM_slices1to325 104	108
Label 31	Label 68	TEM_L3_2_EM_slices1to325 105	80
Label 31	Label 68	TEM_L3_2_EM_slices1to325 106	91
Label 31	Label 68	TEM_L3_2_EM_slices1to325 107	86
Label 31	Label 68	TEM_L3_2_EM_slices1to325 108	93
Label 31	Label 68	TEM_L3_2_EM_slices1to325 109	96
Label 31	Label 68	TEM_L3_2_EM_slices1to325 110	88
Label 31	Label 68	TEM_L3_2_EM_slices1to325 111	72
Label 31	Label 68	TEM_L3_2_EM_slices1to325 112	42
Label 31	Label 73	TEM_L3_2_EM_slices1to325 86	341
Label 31	Label 73	TEM_L3_2_EM_slices1to325 87	304
Label 31	Label 73	TEM_L3_2_EM_slices1to325 88	321
Label 31	Label 73	TEM_L3_2_EM_slices1to325 89	238
Label 31	Label 73	TEM_L3_2_EM_slices1to325 90	179
Label 31	Label 73	TEM_L3_2_EM_slices1to325 91	110
Label 31	Label 73	TEM_L3_2_EM_slices1to325 92	76
Label 31	Label 73	TEM_L3_2_EM_slices1to325 93	53
Label 31	Label 73	TEM_L3_2_EM_slices1to325 94	33
Label 31	Label 73	TEM_L3_2_EM_slices1to325 95	25
Label 31	Label 76	TEM_L3_2_EM_slices1to325 64	63
Label 31	Label 76	TEM_L3_2_EM_slices1to325 65	447
Label 31	Label 76	TEM_L3_2_EM_slices1to325 66	341
Label 31	Label 76	TEM_L3_2_EM_slices1to325 67	288
Label 31	Label 76	TEM_L3_2_EM_slices1to325 80	68
Label 31	Label 76	TEM_L3_2_EM_slices1to325 80	65
Label 31	Label 76	TEM_L3_2_EM_slices1to325 81	188
Label 31	Label 76	TEM_L3_2_EM_slices1to325 81	153
Label 31	Label 76	TEM_L3_2_EM_slices1to325 82	184
Label 31	Label 76	TEM_L3_2_EM_slices1to325 83	170
Label 31	Label 76	TEM_L3_2_EM_slices1to325 84	164
Label 31	Label 76	TEM_L3_2_EM_slices1to325 84	85
Label 31	Label 76	TEM_L3_2_EM_slices1to325 86	179
Label 31	Label 76	TEM_L3_2_EM_slices1to325 86	12
Label 31	Label 76	TEM_L3_2_EM_slices1to325 86	8
Label 31	Label 76	TEM_L3_2_EM_slices1to325 87	183
Label 31	Label 76	TEM_L3_2_EM_slices1to325 87	30
Label 31	Label 76	TEM_L3_2_EM_slices1to325 88	280
Label 31	Label 76	TEM_L3_2_EM_slices1to325 88	23
Label 31	Label 76	TEM_L3_2_EM_slices1to325 89	398
Label 31	Label 76	TEM_L3_2_EM_slices1to325 89	32
Label 31	Label 76	TEM_L3_2_EM_slices1to325 90	275
Label 31	Label 76	TEM_L3_2_EM_slices1to325 90	22
Label 31	Label 76	TEM_L3_2_EM_slices1to325 91	195
Label 31	Label 76	TEM_L3_2_EM_slices1to325 91	66
Label 31	Label 76	TEM_L3_2_EM_slices1to325 92	182
Label 31	Label 76	TEM_L3_2_EM_slices1to325 93	159
Label 31	Label 76	TEM_L3_2_EM_slices1to325 94	159
Label 31	Label 76	TEM_L3_2_EM_slices1to325 95	117
Label 31	Label 76	TEM_L3_2_EM_slices1to325 96	29
Label 31	Label 76	TEM_L3_2_EM_slices1to325 97	34
Label 31	Label 78	TEM_L3_2_EM_slices1to325 91	315
Label 31	Label 78	TEM_L3_2_EM_slices1to325 92	397
Label 31	Label 78	TEM_L3_2_EM_slices1to325 92	53
Label 31	Label 78	TEM_L3_2_EM_slices1to325 93	404
Label 31	Label 78	TEM_L3_2_EM_slices1to325 94	386
Label 31	Label 78	TEM_L3_2_EM_slices1to325 95	307
Label 31	Label 78	TEM_L3_2_EM_slices1to325 96	293
Label 31	Label 78	TEM_L3_2_EM_slices1to325 97	275
Label 31	Label 78	TEM_L3_2_EM_slices1to325 98	271
Label 31	Label 78	TEM_L3_2_EM_slices1to325 99	97
Label 31	Label 78	TEM_L3_2_EM_slices1to325 99	39
Label 31	Label 78	TEM_L3_2_EM_slices1to325 100	73
Label 31	Label 78	TEM_L3_2_EM_slices1to325 101	63
Label 31	Label 78	TEM_L3_2_EM_slices1to325 102	18
Label 31	Label 84	TEM_L3_2_EM_slices1to325 65	53
Label 31	Label 84	TEM_L3_2_EM_slices1to325 66	95
Label 31	Label 84	TEM_L3_2_EM_slices1to325 67	64
Label 31	Label 85	TEM_L3_2_EM_slices1to325 75	439
Label 31	Label 85	TEM_L3_2_EM_slices1to325 76	419
Label 31	Label 85	TEM_L3_2_EM_slices1to325 77	364
Label 31	Label 85	TEM_L3_2_EM_slices1to325 78	343
Label 31	Label 85	TEM_L3_2_EM_slices1to325 79	250
Label 31	Label 85	TEM_L3_2_EM_slices1to325 80	81
Label 31	Label 85	TEM_L3_2_EM_slices1to325 89	54
Label 31	Label 85	TEM_L3_2_EM_slices1to325 90	58
Label 31	Label 85	TEM_L3_2_EM_slices1to325 91	90
Label 31	Label 85	TEM_L3_2_EM_slices1to325 92	85
Label 31	Label 85	TEM_L3_2_EM_slices1to325 93	86
Label 31	Label 85	TEM_L3_2_EM_slices1to325 94	90
Label 31	Label 85	TEM_L3_2_EM_slices1to325 95	107
Label 31	Label 85	TEM_L3_2_EM_slices1to325 96	159
Label 31	Label 85	TEM_L3_2_EM_slices1to325 97	174
Label 31	Label 85	TEM_L3_2_EM_slices1to325 98	212
Label 31	Label 85	TEM_L3_2_EM_slices1to325 99	245
Label 31	Label 85	TEM_L3_2_EM_slices1to325 100	282
Label 31	Label 85	TEM_L3_2_EM_slices1to325 101	469
Label 31	Label 85	TEM_L3_2_EM_slices1to325 102	518
Label 31	Label 85	TEM_L3_2_EM_slices1to325 103	532
Label 31	Label 85	TEM_L3_2_EM_slices1to325 104	493
Label 31	Label 85	TEM_L3_2_EM_slices1to325 105	461
Label 31	Label 85	TEM_L3_2_EM_slices1to325 106	438
Label 31	Label 85	TEM_L3_2_EM_slices1to325 107	382
Label 31	Label 85	TEM_L3_2_EM_slices1to325 108	281
Label 31	Label 85	TEM_L3_2_EM_slices1to325 109	36
Label 31	Label 93	TEM_L3_2_EM_slices1to325 60	203
Label 31	Label 93	TEM_L3_2_EM_slices1to325 61	205
Label 31	Label 93	TEM_L3_2_EM_slices1to325 62	252
Label 31	Label 93	TEM_L3_2_EM_slices1to325 63	286
Label 31	Label 93	TEM_L3_2_EM_slices1to325 64	281
Label 31	Label 93	TEM_L3_2_EM_slices1to325 65	222
Label 31	Label 93	TEM_L3_2_EM_slices1to325 65	19
Label 31	Label 93	TEM_L3_2_EM_slices1to325 66	155
Label 31	Label 93	TEM_L3_2_EM_slices1to325 66	47
Label 31	Label 93	TEM_L3_2_EM_slices1to325 67	137
Label 31	Label 93	TEM_L3_2_EM_slices1to325 67	63
Label 31	Label 93	TEM_L3_2_EM_slices1to325 68	102
Label 31	Label 93	TEM_L3_2_EM_slices1to325 68	83
Label 31	Label 93	TEM_L3_2_EM_slices1to325 69	94
Label 31	Label 93	TEM_L3_2_EM_slices1to325 69	73
Label 31	Label 93	TEM_L3_2_EM_slices1to325 70	58
Label 31	Label 93	TEM_L3_2_EM_slices1to325 70	56
Label 31	Label 93	TEM_L3_2_EM_slices1to325 71	40
Label 31	Label 93	TEM_L3_2_EM_slices1to325 71	38
Label 31	Label 93	TEM_L3_2_EM_slices1to325 72	42
Label 31	Label 93	TEM_L3_2_EM_slices1to325 72	39
Label 31	Label 93	TEM_L3_2_EM_slices1to325 73	24
Label 31	Label 93	TEM_L3_2_EM_slices1to325 73	18
Label 31	Label 93	TEM_L3_2_EM_slices1to325 74	38
Label 31	Label 93	TEM_L3_2_EM_slices1to325 74	21
Label 31	Label 93	TEM_L3_2_EM_slices1to325 75	22
Label 31	Label 93	TEM_L3_2_EM_slices1to325 75	16
Label 31	Label 93	TEM_L3_2_EM_slices1to325 76	22
Label 31	Label 93	TEM_L3_2_EM_slices1to325 76	10
Label 31	Label 93	TEM_L3_2_EM_slices1to325 77	36
Label 31	Label 93	TEM_L3_2_EM_slices1to325 77	22
Label 31	Label 93	TEM_L3_2_EM_slices1to325 78	26
Label 31	Label 93	TEM_L3_2_EM_slices1to325 78	10
Label 31	Label 93	TEM_L3_2_EM_slices1to325 79	56
Label 31	Label 93	TEM_L3_2_EM_slices1to325 79	16
Label 31	Label 93	TEM_L3_2_EM_slices1to325 80	91
Label 31	Label 93	TEM_L3_2_EM_slices1to325 80	28
Label 31	Label 93	TEM_L3_2_EM_slices1to325 81	195
Label 31	Label 93	TEM_L3_2_EM_slices1to325 82	201
Label 31	Label 93	TEM_L3_2_EM_slices1to325 83	201
Label 31	Label 93	TEM_L3_2_EM_slices1to325 84	183
Label 31	Label 93	TEM_L3_2_EM_slices1to325 86	181
Label 31	Label 93	TEM_L3_2_EM_slices1to325 87	179
Label 31	Label 93	TEM_L3_2_EM_slices1to325 88	174
Label 31	Label 93	TEM_L3_2_EM_slices1to325 89	173
Label 31	Label 93	TEM_L3_2_EM_slices1to325 90	169
Label 31	Label 93	TEM_L3_2_EM_slices1to325 91	170
Label 31	Label 93	TEM_L3_2_EM_slices1to325 91	44
Label 31	Label 93	TEM_L3_2_EM_slices1to325 92	147
Label 31	Label 93	TEM_L3_2_EM_slices1to325 92	138
Label 31	Label 93	TEM_L3_2_EM_slices1to325 93	171
Label 31	Label 93	TEM_L3_2_EM_slices1to325 93	138
Label 31	Label 93	TEM_L3_2_EM_slices1to325 94	248
Label 31	Label 93	TEM_L3_2_EM_slices1to325 94	115
Label 31	Label 93	TEM_L3_2_EM_slices1to325 95	264
Label 31	Label 93	TEM_L3_2_EM_slices1to325 95	69
Label 31	Label 93	TEM_L3_2_EM_slices1to325 96	241
Label 31	Label 93	TEM_L3_2_EM_slices1to325 97	241
Label 31	Label 93	TEM_L3_2_EM_slices1to325 98	169
Label 31	Label 93	TEM_L3_2_EM_slices1to325 99	129
Label 31	Label 93	TEM_L3_2_EM_slices1to325 100	49
Label 31	Label 106	TEM_L3_2_EM_slices1to325 115	70
Label 31	Label 106	TEM_L3_2_EM_slices1to325 116	20
Label 31	Label 114	TEM_L3_2_EM_slices1to325 60	27
Label 31	Label 114	TEM_L3_2_EM_slices1to325 61	24
Label 31	Label 114	TEM_L3_2_EM_slices1to325 62	54
Label 31	Label 114	TEM_L3_2_EM_slices1to325 63	114
Label 31	Label 114	TEM_L3_2_EM_slices1to325 64	133
Label 31	Label 114	TEM_L3_2_EM_slices1to325 65	62
Label 31	Label 114	TEM_L3_2_EM_slices1to325 65	52
Label 31	Label 114	TEM_L3_2_EM_slices1to325 66	103
Label 31	Label 114	TEM_L3_2_EM_slices1to325 66	24
Label 31	Label 114	TEM_L3_2_EM_slices1to325 67	170
Label 31	Label 114	TEM_L3_2_EM_slices1to325 68	186
Label 31	Label 114	TEM_L3_2_EM_slices1to325 69	343
Label 31	Label 114	TEM_L3_2_EM_slices1to325 69	76
Label 31	Label 114	TEM_L3_2_EM_slices1to325 70	377
Label 31	Label 114	TEM_L3_2_EM_slices1to325 70	84
Label 31	Label 114	TEM_L3_2_EM_slices1to325 70	78
Label 31	Label 114	TEM_L3_2_EM_slices1to325 71	379
Label 31	Label 114	TEM_L3_2_EM_slices1to325 71	141
Label 31	Label 114	TEM_L3_2_EM_slices1to325 71	76
Label 31	Label 114	TEM_L3_2_EM_slices1to325 72	275
Label 31	Label 114	TEM_L3_2_EM_slices1to325 72	45
Label 31	Label 114	TEM_L3_2_EM_slices1to325 73	205
Label 31	Label 114	TEM_L3_2_EM_slices1to325 73	35
Label 31	Label 114	TEM_L3_2_EM_slices1to325 74	81
Label 31	Label 114	TEM_L3_2_EM_slices1to325 74	77
Label 31	Label 114	TEM_L3_2_EM_slices1to325 74	12
Label 31	Label 114	TEM_L3_2_EM_slices1to325 75	66
Label 31	Label 114	TEM_L3_2_EM_slices1to325 75	46
Label 31	Label 114	TEM_L3_2_EM_slices1to325 76	35
Label 31	Label 114	TEM_L3_2_EM_slices1to325 76	21
Label 31	Label 114	TEM_L3_2_EM_slices1to325 77	24
Label 31	Label 114	TEM_L3_2_EM_slices1to325 78	32
Label 31	Label 114	TEM_L3_2_EM_slices1to325 78	14
Label 31	Label 114	TEM_L3_2_EM_slices1to325 79	38
Label 31	Label 114	TEM_L3_2_EM_slices1to325 79	28
Label 31	Label 114	TEM_L3_2_EM_slices1to325 80	35
Label 31	Label 114	TEM_L3_2_EM_slices1to325 80	18
Label 31	Label 114	TEM_L3_2_EM_slices1to325 81	42
Label 31	Label 114	TEM_L3_2_EM_slices1to325 81	41
Label 31	Label 114	TEM_L3_2_EM_slices1to325 82	250
Label 31	Label 114	TEM_L3_2_EM_slices1to325 82	88
Label 31	Label 114	TEM_L3_2_EM_slices1to325 82	39
Label 31	Label 114	TEM_L3_2_EM_slices1to325 83	353
Label 31	Label 114	TEM_L3_2_EM_slices1to325 83	168
Label 31	Label 114	TEM_L3_2_EM_slices1to325 83	65
Label 31	Label 114	TEM_L3_2_EM_slices1to325 83	16
Label 31	Label 114	TEM_L3_2_EM_slices1to325 84	206
Label 31	Label 114	TEM_L3_2_EM_slices1to325 84	203
Label 31	Label 114	TEM_L3_2_EM_slices1to325 84	81
Label 31	Label 114	TEM_L3_2_EM_slices1to325 84	68
Label 31	Label 114	TEM_L3_2_EM_slices1to325 84	62
Label 31	Label 114	TEM_L3_2_EM_slices1to325 84	10
Label 31	Label 114	TEM_L3_2_EM_slices1to325 86	463
Label 31	Label 114	TEM_L3_2_EM_slices1to325 86	118
Label 31	Label 114	TEM_L3_2_EM_slices1to325 86	117
Label 31	Label 114	TEM_L3_2_EM_slices1to325 86	12
Label 31	Label 114	TEM_L3_2_EM_slices1to325 87	504
Label 31	Label 114	TEM_L3_2_EM_slices1to325 87	136
Label 31	Label 114	TEM_L3_2_EM_slices1to325 87	84
Label 31	Label 114	TEM_L3_2_EM_slices1to325 87	16
Label 31	Label 114	TEM_L3_2_EM_slices1to325 88	496
Label 31	Label 114	TEM_L3_2_EM_slices1to325 88	137
Label 31	Label 114	TEM_L3_2_EM_slices1to325 88	65
Label 31	Label 114	TEM_L3_2_EM_slices1to325 88	38
Label 31	Label 114	TEM_L3_2_EM_slices1to325 89	460
Label 31	Label 114	TEM_L3_2_EM_slices1to325 89	124
Label 31	Label 114	TEM_L3_2_EM_slices1to325 89	71
Label 31	Label 114	TEM_L3_2_EM_slices1to325 89	59
Label 31	Label 114	TEM_L3_2_EM_slices1to325 89	44
Label 31	Label 114	TEM_L3_2_EM_slices1to325 90	318
Label 31	Label 114	TEM_L3_2_EM_slices1to325 90	132
Label 31	Label 114	TEM_L3_2_EM_slices1to325 90	99
Label 31	Label 114	TEM_L3_2_EM_slices1to325 90	73
Label 31	Label 114	TEM_L3_2_EM_slices1to325 91	288
Label 31	Label 114	TEM_L3_2_EM_slices1to325 91	124
Label 31	Label 114	TEM_L3_2_EM_slices1to325 91	123
Label 31	Label 114	TEM_L3_2_EM_slices1to325 91	106
Label 31	Label 114	TEM_L3_2_EM_slices1to325 92	304
Label 31	Label 114	TEM_L3_2_EM_slices1to325 92	228
Label 31	Label 114	TEM_L3_2_EM_slices1to325 92	145
Label 31	Label 114	TEM_L3_2_EM_slices1to325 92	121
Label 31	Label 114	TEM_L3_2_EM_slices1to325 92	23
Label 31	Label 114	TEM_L3_2_EM_slices1to325 93	464
Label 31	Label 114	TEM_L3_2_EM_slices1to325 93	288
Label 31	Label 114	TEM_L3_2_EM_slices1to325 93	75
Label 31	Label 114	TEM_L3_2_EM_slices1to325 93	70
Label 31	Label 114	TEM_L3_2_EM_slices1to325 93	4
Label 31	Label 114	TEM_L3_2_EM_slices1to325 94	546
Label 31	Label 114	TEM_L3_2_EM_slices1to325 94	258
Label 31	Label 114	TEM_L3_2_EM_slices1to325 94	93
Label 31	Label 114	TEM_L3_2_EM_slices1to325 95	573
Label 31	Label 114	TEM_L3_2_EM_slices1to325 95	218
Label 31	Label 114	TEM_L3_2_EM_slices1to325 95	74
Label 31	Label 114	TEM_L3_2_EM_slices1to325 96	602
Label 31	Label 114	TEM_L3_2_EM_slices1to325 96	184
Label 31	Label 114	TEM_L3_2_EM_slices1to325 97	600
Label 31	Label 114	TEM_L3_2_EM_slices1to325 97	157
Label 31	Label 114	TEM_L3_2_EM_slices1to325 97	94
Label 31	Label 114	TEM_L3_2_EM_slices1to325 98	603
Label 31	Label 114	TEM_L3_2_EM_slices1to325 98	154
Label 31	Label 114	TEM_L3_2_EM_slices1to325 98	127
Label 31	Label 114	TEM_L3_2_EM_slices1to325 99	196
Label 31	Label 114	TEM_L3_2_EM_slices1to325 99	147
Label 31	Label 114	TEM_L3_2_EM_slices1to325 99	111
Label 31	Label 114	TEM_L3_2_EM_slices1to325 99	81
Label 31	Label 114	TEM_L3_2_EM_slices1to325 99	74
Label 31	Label 114	TEM_L3_2_EM_slices1to325 100	158
Label 31	Label 114	TEM_L3_2_EM_slices1to325 100	59
Label 31	Label 114	TEM_L3_2_EM_slices1to325 100	8
Label 31	Label 114	TEM_L3_2_EM_slices1to325 101	156
Label 31	Label 114	TEM_L3_2_EM_slices1to325 101	32
Label 31	Label 114	TEM_L3_2_EM_slices1to325 102	140
Label 31	Label 114	TEM_L3_2_EM_slices1to325 102	23
Label 31	Label 114	TEM_L3_2_EM_slices1to325 103	117
Label 31	Label 114	TEM_L3_2_EM_slices1to325 104	106
Label 31	Label 114	TEM_L3_2_EM_slices1to325 104	103
Label 31	Label 114	TEM_L3_2_EM_slices1to325 104	16
Label 31	Label 114	TEM_L3_2_EM_slices1to325 105	118
Label 31	Label 114	TEM_L3_2_EM_slices1to325 105	113
Label 31	Label 114	TEM_L3_2_EM_slices1to325 105	68
Label 31	Label 114	TEM_L3_2_EM_slices1to325 106	124
Label 31	Label 114	TEM_L3_2_EM_slices1to325 106	108
Label 31	Label 114	TEM_L3_2_EM_slices1to325 106	99
Label 31	Label 114	TEM_L3_2_EM_slices1to325 107	127
Label 31	Label 114	TEM_L3_2_EM_slices1to325 107	119
Label 31	Label 114	TEM_L3_2_EM_slices1to325 107	107
Label 31	Label 114	TEM_L3_2_EM_slices1to325 108	108
Label 31	Label 114	TEM_L3_2_EM_slices1to325 108	77
Label 31	Label 114	TEM_L3_2_EM_slices1to325 109	83
Label 31	Label 114	TEM_L3_2_EM_slices1to325 110	40
Label 31	Label 114	TEM_L3_2_EM_slices1to325 111	12
Label 31	Label 114	TEM_L3_2_EM_slices1to325 114	86
Label 31	Label 114	TEM_L3_2_EM_slices1to325 115	124
Label 31	Label 114	TEM_L3_2_EM_slices1to325 116	133
Label 31	Label 114	TEM_L3_2_EM_slices1to325 117	87
Label 31	Label 114	TEM_L3_2_EM_slices1to325 118	62
Label 31	Label 117	TEM_L3_2_EM_slices1to325 78	204
Label 31	Label 117	TEM_L3_2_EM_slices1to325 79	629
Label 31	Label 117	TEM_L3_2_EM_slices1to325 80	688
Label 31	Label 117	TEM_L3_2_EM_slices1to325 81	738
Label 31	Label 117	TEM_L3_2_EM_slices1to325 82	743
Label 31	Label 117	TEM_L3_2_EM_slices1to325 83	739
Label 31	Label 117	TEM_L3_2_EM_slices1to325 84	664
Label 31	Label 117	TEM_L3_2_EM_slices1to325 86	263
Label 31	Label 117	TEM_L3_2_EM_slices1to325 86	166
Label 31	Label 117	TEM_L3_2_EM_slices1to325 87	341
Label 31	Label 117	TEM_L3_2_EM_slices1to325 87	150
Label 31	Label 117	TEM_L3_2_EM_slices1to325 88	391
Label 31	Label 117	TEM_L3_2_EM_slices1to325 89	426
Label 31	Label 117	TEM_L3_2_EM_slices1to325 90	458
Label 31	Label 117	TEM_L3_2_EM_slices1to325 91	499
Label 31	Label 117	TEM_L3_2_EM_slices1to325 92	506
Label 31	Label 117	TEM_L3_2_EM_slices1to325 93	520
Label 31	Label 117	TEM_L3_2_EM_slices1to325 94	536
Label 31	Label 117	TEM_L3_2_EM_slices1to325 95	513
Label 31	Label 117	TEM_L3_2_EM_slices1to325 96	501
Label 31	Label 117	TEM_L3_2_EM_slices1to325 97	481
Label 31	Label 117	TEM_L3_2_EM_slices1to325 98	487
Label 31	Label 117	TEM_L3_2_EM_slices1to325 99	489
Label 31	Label 117	TEM_L3_2_EM_slices1to325 100	440
Label 31	Label 117	TEM_L3_2_EM_slices1to325 101	433
Label 31	Label 117	TEM_L3_2_EM_slices1to325 102	424
Label 31	Label 117	TEM_L3_2_EM_slices1to325 103	378
Label 31	Label 117	TEM_L3_2_EM_slices1to325 104	443
Label 31	Label 117	TEM_L3_2_EM_slices1to325 105	314
Label 31	Label 117	TEM_L3_2_EM_slices1to325 106	276
Label 31	Label 117	TEM_L3_2_EM_slices1to325 107	334
Label 31	Label 117	TEM_L3_2_EM_slices1to325 108	204
Label 31	Label 117	TEM_L3_2_EM_slices1to325 109	173
Label 31	Label 117	TEM_L3_2_EM_slices1to325 110	165
Label 31	Label 117	TEM_L3_2_EM_slices1to325 111	110
Label 31	Label 117	TEM_L3_2_EM_slices1to325 112	100
Label 31	Label 117	TEM_L3_2_EM_slices1to325 113	229
Label 31	Label 117	TEM_L3_2_EM_slices1to325 114	116
Label 31	Label 117	TEM_L3_2_EM_slices1to325 115	75
Label 31	Label 117	TEM_L3_2_EM_slices1to325 116	86
Label 31	Label 118	TEM_L3_2_EM_slices1to325 65	87
Label 31	Label 118	TEM_L3_2_EM_slices1to325 66	223
Label 31	Label 118	TEM_L3_2_EM_slices1to325 67	55
Label 31	Label 118	TEM_L3_2_EM_slices1to325 88	27
Label 31	Label 118	TEM_L3_2_EM_slices1to325 92	33
Label 31	Label 118	TEM_L3_2_EM_slices1to325 93	64
Label 31	Label 118	TEM_L3_2_EM_slices1to325 94	67
Label 31	Label 119	TEM_L3_2_EM_slices1to325 95	22
Label 31	Label 120	TEM_L3_2_EM_slices1to325 124	84
Label 31	Label 120	TEM_L3_2_EM_slices1to325 125	90
Label 31	Label 120	TEM_L3_2_EM_slices1to325 126	68
Label 31	Label 130	TEM_L3_2_EM_slices1to325 117	18
Label 31	Label 130	TEM_L3_2_EM_slices1to325 118	101
Label 31	Label 130	TEM_L3_2_EM_slices1to325 120	1
Label 31	Label 134	TEM_L3_2_EM_slices1to325 84	1
Label 31	Label 134	TEM_L3_2_EM_slices1to325 86	42
Label 31	Label 134	TEM_L3_2_EM_slices1to325 87	28
Label 31	Label 138	TEM_L3_2_EM_slices1to325 107	178
Label 31	Label 138	TEM_L3_2_EM_slices1to325 107	115
Label 31	Label 138	TEM_L3_2_EM_slices1to325 107	64
Label 31	Label 138	TEM_L3_2_EM_slices1to325 108	286
Label 31	Label 138	TEM_L3_2_EM_slices1to325 108	94
Label 31	Label 138	TEM_L3_2_EM_slices1to325 108	57
Label 31	Label 138	TEM_L3_2_EM_slices1to325 108	31
Label 31	Label 138	TEM_L3_2_EM_slices1to325 109	255
Label 31	Label 138	TEM_L3_2_EM_slices1to325 109	110
Label 31	Label 138	TEM_L3_2_EM_slices1to325 109	51
Label 31	Label 138	TEM_L3_2_EM_slices1to325 109	30
Label 31	Label 138	TEM_L3_2_EM_slices1to325 110	182
Label 31	Label 138	TEM_L3_2_EM_slices1to325 110	58
Label 31	Label 138	TEM_L3_2_EM_slices1to325 110	5
Label 31	Label 138	TEM_L3_2_EM_slices1to325 111	147
Label 31	Label 138	TEM_L3_2_EM_slices1to325 112	153
Label 31	Label 138	TEM_L3_2_EM_slices1to325 113	155
Label 31	Label 138	TEM_L3_2_EM_slices1to325 114	149
Label 31	Label 138	TEM_L3_2_EM_slices1to325 115	144
Label 31	Label 138	TEM_L3_2_EM_slices1to325 116	96
Label 31	Label 138	TEM_L3_2_EM_slices1to325 117	79
Label 31	Label 138	TEM_L3_2_EM_slices1to325 118	68
Label 31	Label 138	TEM_L3_2_EM_slices1to325 119	39
Label 31	Label 139	TEM_L3_2_EM_slices1to325 86	24
Label 31	Label 139	TEM_L3_2_EM_slices1to325 87	50
Label 31	Label 139	TEM_L3_2_EM_slices1to325 87	30
Label 31	Label 139	TEM_L3_2_EM_slices1to325 88	70
Label 31	Label 139	TEM_L3_2_EM_slices1to325 88	38
Label 31	Label 139	TEM_L3_2_EM_slices1to325 89	91
Label 31	Label 139	TEM_L3_2_EM_slices1to325 90	100
Label 31	Label 139	TEM_L3_2_EM_slices1to325 91	153
Label 31	Label 139	TEM_L3_2_EM_slices1to325 91	42
Label 31	Label 139	TEM_L3_2_EM_slices1to325 92	391
Label 31	Label 139	TEM_L3_2_EM_slices1to325 92	93
Label 31	Label 139	TEM_L3_2_EM_slices1to325 92	65
Label 31	Label 139	TEM_L3_2_EM_slices1to325 93	458
Label 31	Label 139	TEM_L3_2_EM_slices1to325 93	56
Label 31	Label 139	TEM_L3_2_EM_slices1to325 94	278
Label 31	Label 139	TEM_L3_2_EM_slices1to325 94	18
Label 31	Label 139	TEM_L3_2_EM_slices1to325 95	255
Label 31	Label 139	TEM_L3_2_EM_slices1to325 95	181
Label 31	Label 139	TEM_L3_2_EM_slices1to325 96	468
Label 31	Label 139	TEM_L3_2_EM_slices1to325 96	115
Label 31	Label 139	TEM_L3_2_EM_slices1to325 97	446
Label 31	Label 139	TEM_L3_2_EM_slices1to325 97	102
Label 31	Label 139	TEM_L3_2_EM_slices1to325 98	403
Label 31	Label 139	TEM_L3_2_EM_slices1to325 98	36
Label 31	Label 139	TEM_L3_2_EM_slices1to325 99	189
Label 31	Label 139	TEM_L3_2_EM_slices1to325 99	61
Label 31	Label 139	TEM_L3_2_EM_slices1to325 99	40
Label 31	Label 139	TEM_L3_2_EM_slices1to325 100	127
Label 31	Label 139	TEM_L3_2_EM_slices1to325 100	83
Label 31	Label 139	TEM_L3_2_EM_slices1to325 100	5
Label 31	Label 139	TEM_L3_2_EM_slices1to325 100	2
Label 31	Label 139	TEM_L3_2_EM_slices1to325 101	94
Label 31	Label 139	TEM_L3_2_EM_slices1to325 101	80
Label 31	Label 139	TEM_L3_2_EM_slices1to325 101	44
Label 31	Label 139	TEM_L3_2_EM_slices1to325 102	70
Label 31	Label 139	TEM_L3_2_EM_slices1to325 102	53
Label 31	Label 139	TEM_L3_2_EM_slices1to325 102	44
Label 31	Label 139	TEM_L3_2_EM_slices1to325 103	48
Label 31	Label 139	TEM_L3_2_EM_slices1to325 103	40
Label 31	Label 139	TEM_L3_2_EM_slices1to325 104	63
Label 31	Label 139	TEM_L3_2_EM_slices1to325 104	28
Label 31	Label 139	TEM_L3_2_EM_slices1to325 105	125
Label 31	Label 139	TEM_L3_2_EM_slices1to325 105	26
Label 31	Label 139	TEM_L3_2_EM_slices1to325 106	26
Label 31	Label 139	TEM_L3_2_EM_slices1to325 107	2
Label 31	Label 141	TEM_L3_2_EM_slices1to325 82	146
Label 31	Label 141	TEM_L3_2_EM_slices1to325 83	191
Label 31	Label 141	TEM_L3_2_EM_slices1to325 84	228
Label 31	Label 164	TEM_L3_2_EM_slices1to325 56	142
Label 31	Label 164	TEM_L3_2_EM_slices1to325 57	78
Label 31	Label 164	TEM_L3_2_EM_slices1to325 58	24
Label 31	Label 164	TEM_L3_2_EM_slices1to325 59	42
Label 31	Label 164	TEM_L3_2_EM_slices1to325 60	59
Label 31	Label 164	TEM_L3_2_EM_slices1to325 61	213
Label 31	Label 164	TEM_L3_2_EM_slices1to325 61	103
Label 31	Label 164	TEM_L3_2_EM_slices1to325 62	765
Label 31	Label 164	TEM_L3_2_EM_slices1to325 62	91
Label 31	Label 164	TEM_L3_2_EM_slices1to325 63	525
Label 31	Label 164	TEM_L3_2_EM_slices1to325 64	148
Label 31	Label 185	TEM_L3_2_EM_slices1to325 71	75
Label 31	Label 185	TEM_L3_2_EM_slices1to325 72	77
Label 31	Label 185	TEM_L3_2_EM_slices1to325 73	114
Label 31	Label 185	TEM_L3_2_EM_slices1to325 74	135
Label 31	Label 185	TEM_L3_2_EM_slices1to325 75	172
Label 31	Label 185	TEM_L3_2_EM_slices1to325 75	108
Label 31	Label 185	TEM_L3_2_EM_slices1to325 76	306
Label 31	Label 185	TEM_L3_2_EM_slices1to325 76	225
Label 31	Label 185	TEM_L3_2_EM_slices1to325 77	797
Label 31	Label 185	TEM_L3_2_EM_slices1to325 77	301
Label 31	Label 185	TEM_L3_2_EM_slices1to325 78	591
Label 31	Label 185	TEM_L3_2_EM_slices1to325 78	510
Label 31	Label 185	TEM_L3_2_EM_slices1to325 78	268
Label 31	Label 185	TEM_L3_2_EM_slices1to325 78	62
Label 31	Label 185	TEM_L3_2_EM_slices1to325 79	940
Label 31	Label 185	TEM_L3_2_EM_slices1to325 79	791
Label 31	Label 185	TEM_L3_2_EM_slices1to325 80	945
Label 31	Label 185	TEM_L3_2_EM_slices1to325 80	757
Label 31	Label 185	TEM_L3_2_EM_slices1to325 81	900
Label 31	Label 185	TEM_L3_2_EM_slices1to325 81	780
Label 31	Label 185	TEM_L3_2_EM_slices1to325 82	776
Label 31	Label 185	TEM_L3_2_EM_slices1to325 82	721
Label 31	Label 185	TEM_L3_2_EM_slices1to325 83	793
Label 31	Label 185	TEM_L3_2_EM_slices1to325 83	735
Label 31	Label 185	TEM_L3_2_EM_slices1to325 84	821
Label 31	Label 185	TEM_L3_2_EM_slices1to325 84	322
Label 31	Label 185	TEM_L3_2_EM_slices1to325 84	202
Label 31	Label 185	TEM_L3_2_EM_slices1to325 86	395
Label 31	Label 185	TEM_L3_2_EM_slices1to325 86	39
Label 31	Label 185	TEM_L3_2_EM_slices1to325 87	315
Label 31	Label 185	TEM_L3_2_EM_slices1to325 88	244
Label 31	Label 185	TEM_L3_2_EM_slices1to325 89	178
Label 31	Label 185	TEM_L3_2_EM_slices1to325 95	396
Label 31	Label 185	TEM_L3_2_EM_slices1to325 96	696
Label 31	Label 185	TEM_L3_2_EM_slices1to325 97	876
Label 31	Label 185	TEM_L3_2_EM_slices1to325 98	1000
Label 31	Label 185	TEM_L3_2_EM_slices1to325 99	1007
Label 31	Label 185	TEM_L3_2_EM_slices1to325 100	850
Label 31	Label 185	TEM_L3_2_EM_slices1to325 101	852
Label 31	Label 185	TEM_L3_2_EM_slices1to325 102	873
Label 31	Label 185	TEM_L3_2_EM_slices1to325 103	895
Label 31	Label 185	TEM_L3_2_EM_slices1to325 104	870
Label 31	Label 185	TEM_L3_2_EM_slices1to325 105	924
Label 31	Label 185	TEM_L3_2_EM_slices1to325 106	855
Label 31	Label 185	TEM_L3_2_EM_slices1to325 107	801
Label 31	Label 185	TEM_L3_2_EM_slices1to325 108	473
Label 31	Label 185	TEM_L3_2_EM_slices1to325 109	379
Label 31	Label 185	TEM_L3_2_EM_slices1to325 110	357
Label 31	Label 185	TEM_L3_2_EM_slices1to325 111	243
Label 31	Label 185	TEM_L3_2_EM_slices1to325 112	174
Label 31	Label 185	TEM_L3_2_EM_slices1to325 113	161
Label 31	Label 185	TEM_L3_2_EM_slices1to325 114	147
Label 31	Label 185	TEM_L3_2_EM_slices1to325 115	109
Label 31	Label 185	TEM_L3_2_EM_slices1to325 116	63
Label 31	Label 188	TEM_L3_2_EM_slices1to325 81	93
Label 31	Label 188	TEM_L3_2_EM_slices1to325 81	2
Label 31	Label 188	TEM_L3_2_EM_slices1to325 82	160
Label 31	Label 188	TEM_L3_2_EM_slices1to325 82	64
Label 31	Label 188	TEM_L3_2_EM_slices1to325 82	40
Label 31	Label 188	TEM_L3_2_EM_slices1to325 83	257
Label 31	Label 188	TEM_L3_2_EM_slices1to325 83	153
Label 31	Label 188	TEM_L3_2_EM_slices1to325 84	286
Label 31	Label 188	TEM_L3_2_EM_slices1to325 84	4
Label 31	Label 193	TEM_L3_2_EM_slices1to325 86	88
Label 31	Label 193	TEM_L3_2_EM_slices1to325 87	26
Label 31	Label 193	TEM_L3_2_EM_slices1to325 109	63
Label 31	Label 193	TEM_L3_2_EM_slices1to325 110	103
Label 31	Label 193	TEM_L3_2_EM_slices1to325 111	21
Label 31	Label 194	TEM_L3_2_EM_slices1to325 68	253
Label 31	Label 194	TEM_L3_2_EM_slices1to325 69	277
Label 31	Label 194	TEM_L3_2_EM_slices1to325 69	195
Label 31	Label 194	TEM_L3_2_EM_slices1to325 69	188
Label 31	Label 194	TEM_L3_2_EM_slices1to325 69	68
Label 31	Label 194	TEM_L3_2_EM_slices1to325 70	382
Label 31	Label 194	TEM_L3_2_EM_slices1to325 70	271
Label 31	Label 194	TEM_L3_2_EM_slices1to325 70	158
Label 31	Label 194	TEM_L3_2_EM_slices1to325 71	509
Label 31	Label 194	TEM_L3_2_EM_slices1to325 71	281
Label 31	Label 194	TEM_L3_2_EM_slices1to325 71	129
Label 31	Label 194	TEM_L3_2_EM_slices1to325 72	591
Label 31	Label 194	TEM_L3_2_EM_slices1to325 72	304
Label 31	Label 194	TEM_L3_2_EM_slices1to325 72	74
Label 31	Label 194	TEM_L3_2_EM_slices1to325 73	569
Label 31	Label 194	TEM_L3_2_EM_slices1to325 73	281
Label 31	Label 194	TEM_L3_2_EM_slices1to325 74	517
Label 31	Label 194	TEM_L3_2_EM_slices1to325 74	292
Label 31	Label 194	TEM_L3_2_EM_slices1to325 75	410
Label 31	Label 194	TEM_L3_2_EM_slices1to325 75	336
Label 31	Label 194	TEM_L3_2_EM_slices1to325 75	252
Label 31	Label 194	TEM_L3_2_EM_slices1to325 76	488
Label 31	Label 194	TEM_L3_2_EM_slices1to325 76	290
Label 31	Label 194	TEM_L3_2_EM_slices1to325 76	230
Label 31	Label 194	TEM_L3_2_EM_slices1to325 77	541
Label 31	Label 194	TEM_L3_2_EM_slices1to325 77	163
Label 31	Label 194	TEM_L3_2_EM_slices1to325 77	141
Label 31	Label 194	TEM_L3_2_EM_slices1to325 78	542
Label 31	Label 194	TEM_L3_2_EM_slices1to325 78	96
Label 31	Label 194	TEM_L3_2_EM_slices1to325 78	93
Label 31	Label 194	TEM_L3_2_EM_slices1to325 79	527
Label 31	Label 194	TEM_L3_2_EM_slices1to325 79	46
Label 31	Label 194	TEM_L3_2_EM_slices1to325 79	18
Label 31	Label 194	TEM_L3_2_EM_slices1to325 80	484
Label 31	Label 194	TEM_L3_2_EM_slices1to325 81	169
Label 31	Label 194	TEM_L3_2_EM_slices1to325 86	227
Label 31	Label 194	TEM_L3_2_EM_slices1to325 86	39
Label 31	Label 194	TEM_L3_2_EM_slices1to325 87	253
Label 31	Label 194	TEM_L3_2_EM_slices1to325 87	50
Label 31	Label 194	TEM_L3_2_EM_slices1to325 88	288
Label 31	Label 194	TEM_L3_2_EM_slices1to325 88	50
Label 31	Label 194	TEM_L3_2_EM_slices1to325 89	389
Label 31	Label 194	TEM_L3_2_EM_slices1to325 89	40
Label 31	Label 194	TEM_L3_2_EM_slices1to325 90	466
Label 31	Label 194	TEM_L3_2_EM_slices1to325 90	48
Label 31	Label 194	TEM_L3_2_EM_slices1to325 91	364
Label 31	Label 194	TEM_L3_2_EM_slices1to325 91	52
Label 31	Label 194	TEM_L3_2_EM_slices1to325 92	145
Label 31	Label 194	TEM_L3_2_EM_slices1to325 92	26
Label 31	Label 194	TEM_L3_2_EM_slices1to325 93	143
Label 31	Label 194	TEM_L3_2_EM_slices1to325 93	50
Label 31	Label 194	TEM_L3_2_EM_slices1to325 94	139
Label 31	Label 194	TEM_L3_2_EM_slices1to325 94	50
Label 31	Label 194	TEM_L3_2_EM_slices1to325 95	104
Label 31	Label 194	TEM_L3_2_EM_slices1to325 95	64
Label 31	Label 194	TEM_L3_2_EM_slices1to325 96	74
Label 31	Label 194	TEM_L3_2_EM_slices1to325 96	38
Label 31	Label 194	TEM_L3_2_EM_slices1to325 97	80
Label 31	Label 194	TEM_L3_2_EM_slices1to325 97	39
Label 31	Label 194	TEM_L3_2_EM_slices1to325 100	57
Label 31	Label 194	TEM_L3_2_EM_slices1to325 101	40
Label 31	Label 194	TEM_L3_2_EM_slices1to325 110	52
Label 31	Label 194	TEM_L3_2_EM_slices1to325 111	53
Label 31	Label 194	TEM_L3_2_EM_slices1to325 112	60
Label 31	Label 194	TEM_L3_2_EM_slices1to325 113	57
Label 31	Label 194	TEM_L3_2_EM_slices1to325 114	64
Label 31	Label 194	TEM_L3_2_EM_slices1to325 115	32
Label 31	Label 194	TEM_L3_2_EM_slices1to325 116	55
Label 31	Label 194	TEM_L3_2_EM_slices1to325 117	43
Label 31	Label 194	TEM_L3_2_EM_slices1to325 118	39
Label 31	Label 194	TEM_L3_2_EM_slices1to325 119	36
Label 31	Label 195	TEM_L3_2_EM_slices1to325 68	418
Label 31	Label 195	TEM_L3_2_EM_slices1to325 68	18
Label 31	Label 195	TEM_L3_2_EM_slices1to325 69	808
Label 31	Label 195	TEM_L3_2_EM_slices1to325 70	833
Label 31	Label 195	TEM_L3_2_EM_slices1to325 71	796
Label 31	Label 195	TEM_L3_2_EM_slices1to325 72	702
Label 31	Label 195	TEM_L3_2_EM_slices1to325 73	683
Label 31	Label 195	TEM_L3_2_EM_slices1to325 73	130
Label 31	Label 195	TEM_L3_2_EM_slices1to325 74	626
Label 31	Label 195	TEM_L3_2_EM_slices1to325 74	420
Label 31	Label 195	TEM_L3_2_EM_slices1to325 75	545
Label 31	Label 195	TEM_L3_2_EM_slices1to325 75	127
Label 31	Label 195	TEM_L3_2_EM_slices1to325 76	673
Label 31	Label 195	TEM_L3_2_EM_slices1to325 76	49
Label 31	Label 195	TEM_L3_2_EM_slices1to325 77	770
Label 31	Label 195	TEM_L3_2_EM_slices1to325 78	1013
Label 31	Label 195	TEM_L3_2_EM_slices1to325 79	1041
Label 31	Label 195	TEM_L3_2_EM_slices1to325 79	68
Label 31	Label 195	TEM_L3_2_EM_slices1to325 80	588
Label 31	Label 195	TEM_L3_2_EM_slices1to325 80	250
Label 31	Label 195	TEM_L3_2_EM_slices1to325 80	34
Label 31	Label 195	TEM_L3_2_EM_slices1to325 81	162
Label 31	Label 195	TEM_L3_2_EM_slices1to325 81	137
Label 31	Label 195	TEM_L3_2_EM_slices1to325 82	122
Label 31	Label 195	TEM_L3_2_EM_slices1to325 83	102
Label 31	Label 195	TEM_L3_2_EM_slices1to325 84	60
Label 31	Label 195	TEM_L3_2_EM_slices1to325 86	46
Label 31	Label 195	TEM_L3_2_EM_slices1to325 91	273
Label 31	Label 195	TEM_L3_2_EM_slices1to325 91	92
Label 31	Label 195	TEM_L3_2_EM_slices1to325 92	258
Label 31	Label 195	TEM_L3_2_EM_slices1to325 92	118
Label 31	Label 195	TEM_L3_2_EM_slices1to325 93	465
Label 31	Label 195	TEM_L3_2_EM_slices1to325 94	496
Label 31	Label 195	TEM_L3_2_EM_slices1to325 95	522
Label 31	Label 195	TEM_L3_2_EM_slices1to325 96	482
Label 31	Label 195	TEM_L3_2_EM_slices1to325 96	78
Label 31	Label 195	TEM_L3_2_EM_slices1to325 97	564
Label 31	Label 195	TEM_L3_2_EM_slices1to325 97	7
Label 31	Label 195	TEM_L3_2_EM_slices1to325 98	502
Label 31	Label 195	TEM_L3_2_EM_slices1to325 99	310
Label 31	Label 195	TEM_L3_2_EM_slices1to325 100	341
Label 31	Label 195	TEM_L3_2_EM_slices1to325 101	352
Label 31	Label 195	TEM_L3_2_EM_slices1to325 102	309
Label 31	Label 195	TEM_L3_2_EM_slices1to325 103	325
Label 31	Label 195	TEM_L3_2_EM_slices1to325 104	308
Label 31	Label 195	TEM_L3_2_EM_slices1to325 105	215
Label 31	Label 195	TEM_L3_2_EM_slices1to325 106	189
Label 31	Label 195	TEM_L3_2_EM_slices1to325 107	106
Label 31	Label 203	TEM_L3_2_EM_slices1to325 100	210
Label 31	Label 203	TEM_L3_2_EM_slices1to325 101	288
Label 31	Label 203	TEM_L3_2_EM_slices1to325 102	295
Label 31	Label 203	TEM_L3_2_EM_slices1to325 103	246
Label 31	Label 203	TEM_L3_2_EM_slices1to325 104	264
Label 31	Label 203	TEM_L3_2_EM_slices1to325 105	260
Label 31	Label 203	TEM_L3_2_EM_slices1to325 106	60
Label 31	Label 203	TEM_L3_2_EM_slices1to325 106	22
Label 31	Label 203	TEM_L3_2_EM_slices1to325 111	23
Label 31	Label 203	TEM_L3_2_EM_slices1to325 112	70
Label 31	Label 203	TEM_L3_2_EM_slices1to325 113	79
Label 31	Label 203	TEM_L3_2_EM_slices1to325 114	76
Label 31	Label 213	TEM_L3_2_EM_slices1to325 68	223
Label 31	Label 213	TEM_L3_2_EM_slices1to325 69	322
Label 31	Label 213	TEM_L3_2_EM_slices1to325 70	197
Label 31	Label 213	TEM_L3_2_EM_slices1to325 71	186
Label 31	Label 213	TEM_L3_2_EM_slices1to325 72	177
Label 31	Label 213	TEM_L3_2_EM_slices1to325 73	114
Label 31	Label 213	TEM_L3_2_EM_slices1to325 78	65
Label 31	Label 213	TEM_L3_2_EM_slices1to325 79	148
Label 31	Label 213	TEM_L3_2_EM_slices1to325 80	187
Label 31	Label 213	TEM_L3_2_EM_slices1to325 81	159
Label 31	Label 213	TEM_L3_2_EM_slices1to325 82	153
Label 31	Label 213	TEM_L3_2_EM_slices1to325 83	96
Label 31	Label 213	TEM_L3_2_EM_slices1to325 84	27
Label 31	Label 213	TEM_L3_2_EM_slices1to325 86	42
Label 31	Label 213	TEM_L3_2_EM_slices1to325 87	22
Label 31	Label 213	TEM_L3_2_EM_slices1to325 89	2
Label 31	Label 213	TEM_L3_2_EM_slices1to325 90	77
Label 31	Label 213	TEM_L3_2_EM_slices1to325 91	101
Label 31	Label 213	TEM_L3_2_EM_slices1to325 92	119
Label 31	Label 213	TEM_L3_2_EM_slices1to325 93	125
Label 31	Label 213	TEM_L3_2_EM_slices1to325 94	101
Label 31	Label 213	TEM_L3_2_EM_slices1to325 95	86
Label 31	Label 213	TEM_L3_2_EM_slices1to325 96	92
Label 31	Label 213	TEM_L3_2_EM_slices1to325 97	81
Label 31	Label 213	TEM_L3_2_EM_slices1to325 98	78
Label 31	Label 213	TEM_L3_2_EM_slices1to325 99	76
Label 31	Label 213	TEM_L3_2_EM_slices1to325 100	88
Label 31	Label 213	TEM_L3_2_EM_slices1to325 101	79
Label 31	Label 213	TEM_L3_2_EM_slices1to325 102	85
Label 31	Label 213	TEM_L3_2_EM_slices1to325 103	76
Label 31	Label 213	TEM_L3_2_EM_slices1to325 104	85
Label 31	Label 213	TEM_L3_2_EM_slices1to325 105	86
Label 31	Label 213	TEM_L3_2_EM_slices1to325 106	73
Label 31	Label 213	TEM_L3_2_EM_slices1to325 107	60
Label 31	Label 213	TEM_L3_2_EM_slices1to325 108	44
Label 31	Label 213	TEM_L3_2_EM_slices1to325 109	47
Label 31	Label 213	TEM_L3_2_EM_slices1to325 110	38
Label 31	Label 213	TEM_L3_2_EM_slices1to325 111	24
Label 31	Label 213	TEM_L3_2_EM_slices1to325 112	22
Label 31	Label 213	TEM_L3_2_EM_slices1to325 113	16
Label 32	Label 16	TEM_L3_2_EM_slices1to325 95	78
Label 32	Label 16	TEM_L3_2_EM_slices1to325 96	82
Label 32	Label 16	TEM_L3_2_EM_slices1to325 97	66
Label 32	Label 16	TEM_L3_2_EM_slices1to325 98	54
Label 32	Label 16	TEM_L3_2_EM_slices1to325 113	16
Label 32	Label 16	TEM_L3_2_EM_slices1to325 114	28
Label 32	Label 16	TEM_L3_2_EM_slices1to325 115	39
Label 32	Label 16	TEM_L3_2_EM_slices1to325 116	171
Label 32	Label 16	TEM_L3_2_EM_slices1to325 117	253
Label 32	Label 16	TEM_L3_2_EM_slices1to325 118	266
Label 32	Label 16	TEM_L3_2_EM_slices1to325 119	188
Label 32	Label 16	TEM_L3_2_EM_slices1to325 120	136
Label 32	Label 16	TEM_L3_2_EM_slices1to325 121	56
Label 32	Label 16	TEM_L3_2_EM_slices1to325 150	2
Label 32	Label 16	TEM_L3_2_EM_slices1to325 151	12
Label 32	Label 16	TEM_L3_2_EM_slices1to325 152	6
Label 32	Label 17	TEM_L3_2_EM_slices1to325 91	46
Label 32	Label 17	TEM_L3_2_EM_slices1to325 92	40
Label 32	Label 17	TEM_L3_2_EM_slices1to325 93	78
Label 32	Label 17	TEM_L3_2_EM_slices1to325 93	31
Label 32	Label 17	TEM_L3_2_EM_slices1to325 94	74
Label 32	Label 17	TEM_L3_2_EM_slices1to325 94	52
Label 32	Label 17	TEM_L3_2_EM_slices1to325 95	86
Label 32	Label 17	TEM_L3_2_EM_slices1to325 96	93
Label 32	Label 17	TEM_L3_2_EM_slices1to325 96	58
Label 32	Label 17	TEM_L3_2_EM_slices1to325 97	88
Label 32	Label 17	TEM_L3_2_EM_slices1to325 98	516
Label 32	Label 17	TEM_L3_2_EM_slices1to325 99	400
Label 32	Label 17	TEM_L3_2_EM_slices1to325 100	356
Label 32	Label 17	TEM_L3_2_EM_slices1to325 111	46
Label 32	Label 17	TEM_L3_2_EM_slices1to325 111	7
Label 32	Label 17	TEM_L3_2_EM_slices1to325 112	97
Label 32	Label 17	TEM_L3_2_EM_slices1to325 112	35
Label 32	Label 17	TEM_L3_2_EM_slices1to325 113	139
Label 32	Label 17	TEM_L3_2_EM_slices1to325 113	46
Label 32	Label 17	TEM_L3_2_EM_slices1to325 114	157
Label 32	Label 17	TEM_L3_2_EM_slices1to325 115	139
Label 32	Label 17	TEM_L3_2_EM_slices1to325 116	104
Label 32	Label 17	TEM_L3_2_EM_slices1to325 117	50
Label 32	Label 21	TEM_L3_2_EM_slices1to325 75	130
Label 32	Label 21	TEM_L3_2_EM_slices1to325 76	365
Label 32	Label 21	TEM_L3_2_EM_slices1to325 77	602
Label 32	Label 21	TEM_L3_2_EM_slices1to325 78	679
Label 32	Label 21	TEM_L3_2_EM_slices1to325 79	718
Label 32	Label 21	TEM_L3_2_EM_slices1to325 80	775
Label 32	Label 21	TEM_L3_2_EM_slices1to325 81	835
Label 32	Label 21	TEM_L3_2_EM_slices1to325 82	871
Label 32	Label 21	TEM_L3_2_EM_slices1to325 83	293
Label 32	Label 21	TEM_L3_2_EM_slices1to325 83	216
Label 32	Label 21	TEM_L3_2_EM_slices1to325 84	220
Label 32	Label 21	TEM_L3_2_EM_slices1to325 84	120
Label 32	Label 23	TEM_L3_2_EM_slices1to325 99	79
Label 32	Label 23	TEM_L3_2_EM_slices1to325 100	89
Label 32	Label 23	TEM_L3_2_EM_slices1to325 101	88
Label 32	Label 28	TEM_L3_2_EM_slices1to325 135	16
Label 32	Label 28	TEM_L3_2_EM_slices1to325 136	24
Label 32	Label 28	TEM_L3_2_EM_slices1to325 137	42
Label 32	Label 28	TEM_L3_2_EM_slices1to325 138	47
Label 32	Label 28	TEM_L3_2_EM_slices1to325 139	40
Label 32	Label 29	TEM_L3_2_EM_slices1to325 158	54
Label 32	Label 29	TEM_L3_2_EM_slices1to325 159	109
Label 32	Label 29	TEM_L3_2_EM_slices1to325 160	40
Label 32	Label 31	TEM_L3_2_EM_slices1to325 79	54
Label 32	Label 31	TEM_L3_2_EM_slices1to325 80	103
Label 32	Label 31	TEM_L3_2_EM_slices1to325 81	121
Label 32	Label 31	TEM_L3_2_EM_slices1to325 82	287
Label 32	Label 31	TEM_L3_2_EM_slices1to325 83	172
Label 32	Label 31	TEM_L3_2_EM_slices1to325 83	130
Label 32	Label 31	TEM_L3_2_EM_slices1to325 84	160
Label 32	Label 31	TEM_L3_2_EM_slices1to325 84	154
Label 32	Label 31	TEM_L3_2_EM_slices1to325 86	140
Label 32	Label 31	TEM_L3_2_EM_slices1to325 86	23
Label 32	Label 31	TEM_L3_2_EM_slices1to325 87	126
Label 32	Label 31	TEM_L3_2_EM_slices1to325 88	133
Label 32	Label 31	TEM_L3_2_EM_slices1to325 89	98
Label 32	Label 31	TEM_L3_2_EM_slices1to325 90	94
Label 32	Label 31	TEM_L3_2_EM_slices1to325 91	104
Label 32	Label 31	TEM_L3_2_EM_slices1to325 92	104
Label 32	Label 31	TEM_L3_2_EM_slices1to325 92	72
Label 32	Label 31	TEM_L3_2_EM_slices1to325 93	127
Label 32	Label 31	TEM_L3_2_EM_slices1to325 93	105
Label 32	Label 31	TEM_L3_2_EM_slices1to325 93	80
Label 32	Label 31	TEM_L3_2_EM_slices1to325 94	100
Label 32	Label 31	TEM_L3_2_EM_slices1to325 94	40
Label 32	Label 31	TEM_L3_2_EM_slices1to325 95	73
Label 32	Label 31	TEM_L3_2_EM_slices1to325 95	66
Label 32	Label 31	TEM_L3_2_EM_slices1to325 95	44
Label 32	Label 31	TEM_L3_2_EM_slices1to325 96	90
Label 32	Label 31	TEM_L3_2_EM_slices1to325 96	80
Label 32	Label 31	TEM_L3_2_EM_slices1to325 96	36
Label 32	Label 31	TEM_L3_2_EM_slices1to325 97	161
Label 32	Label 31	TEM_L3_2_EM_slices1to325 97	69
Label 32	Label 31	TEM_L3_2_EM_slices1to325 98	224
Label 32	Label 31	TEM_L3_2_EM_slices1to325 98	75
Label 32	Label 31	TEM_L3_2_EM_slices1to325 99	233
Label 32	Label 31	TEM_L3_2_EM_slices1to325 99	44
Label 32	Label 31	TEM_L3_2_EM_slices1to325 99	30
Label 32	Label 31	TEM_L3_2_EM_slices1to325 100	247
Label 32	Label 31	TEM_L3_2_EM_slices1to325 100	74
Label 32	Label 31	TEM_L3_2_EM_slices1to325 100	36
Label 32	Label 31	TEM_L3_2_EM_slices1to325 101	241
Label 32	Label 31	TEM_L3_2_EM_slices1to325 101	46
Label 32	Label 31	TEM_L3_2_EM_slices1to325 101	25
Label 32	Label 31	TEM_L3_2_EM_slices1to325 102	27
Label 32	Label 31	TEM_L3_2_EM_slices1to325 102	19
Label 32	Label 31	TEM_L3_2_EM_slices1to325 103	39
Label 32	Label 31	TEM_L3_2_EM_slices1to325 103	14
Label 32	Label 31	TEM_L3_2_EM_slices1to325 104	126
Label 32	Label 31	TEM_L3_2_EM_slices1to325 104	43
Label 32	Label 31	TEM_L3_2_EM_slices1to325 104	20
Label 32	Label 31	TEM_L3_2_EM_slices1to325 105	131
Label 32	Label 31	TEM_L3_2_EM_slices1to325 105	53
Label 32	Label 31	TEM_L3_2_EM_slices1to325 105	17
Label 32	Label 31	TEM_L3_2_EM_slices1to325 106	141
Label 32	Label 31	TEM_L3_2_EM_slices1to325 106	34
Label 32	Label 31	TEM_L3_2_EM_slices1to325 106	28
Label 32	Label 31	TEM_L3_2_EM_slices1to325 107	68
Label 32	Label 31	TEM_L3_2_EM_slices1to325 107	42
Label 32	Label 31	TEM_L3_2_EM_slices1to325 107	39
Label 32	Label 31	TEM_L3_2_EM_slices1to325 108	83
Label 32	Label 31	TEM_L3_2_EM_slices1to325 108	13
Label 32	Label 31	TEM_L3_2_EM_slices1to325 109	112
Label 32	Label 31	TEM_L3_2_EM_slices1to325 110	146
Label 32	Label 31	TEM_L3_2_EM_slices1to325 111	202
Label 32	Label 31	TEM_L3_2_EM_slices1to325 112	204
Label 32	Label 31	TEM_L3_2_EM_slices1to325 112	80
Label 32	Label 31	TEM_L3_2_EM_slices1to325 113	38
Label 32	Label 44	TEM_L3_2_EM_slices1to325 90	22
Label 32	Label 44	TEM_L3_2_EM_slices1to325 91	66
Label 32	Label 44	TEM_L3_2_EM_slices1to325 94	35
Label 32	Label 44	TEM_L3_2_EM_slices1to325 95	45
Label 32	Label 44	TEM_L3_2_EM_slices1to325 96	48
Label 32	Label 44	TEM_L3_2_EM_slices1to325 97	57
Label 32	Label 44	TEM_L3_2_EM_slices1to325 98	36
Label 32	Label 44	TEM_L3_2_EM_slices1to325 99	18
Label 32	Label 44	TEM_L3_2_EM_slices1to325 100	24
Label 32	Label 44	TEM_L3_2_EM_slices1to325 120	121
Label 32	Label 44	TEM_L3_2_EM_slices1to325 121	87
Label 32	Label 50	TEM_L3_2_EM_slices1to325 74	70
Label 32	Label 50	TEM_L3_2_EM_slices1to325 75	95
Label 32	Label 50	TEM_L3_2_EM_slices1to325 76	118
Label 32	Label 50	TEM_L3_2_EM_slices1to325 77	128
Label 32	Label 50	TEM_L3_2_EM_slices1to325 78	142
Label 32	Label 50	TEM_L3_2_EM_slices1to325 79	294
Label 32	Label 50	TEM_L3_2_EM_slices1to325 80	234
Label 32	Label 50	TEM_L3_2_EM_slices1to325 81	250
Label 32	Label 50	TEM_L3_2_EM_slices1to325 82	212
Label 32	Label 50	TEM_L3_2_EM_slices1to325 83	226
Label 32	Label 50	TEM_L3_2_EM_slices1to325 84	275
Label 32	Label 50	TEM_L3_2_EM_slices1to325 86	208
Label 32	Label 50	TEM_L3_2_EM_slices1to325 87	205
Label 32	Label 50	TEM_L3_2_EM_slices1to325 88	217
Label 32	Label 50	TEM_L3_2_EM_slices1to325 88	42
Label 32	Label 50	TEM_L3_2_EM_slices1to325 88	37
Label 32	Label 50	TEM_L3_2_EM_slices1to325 89	136
Label 32	Label 50	TEM_L3_2_EM_slices1to325 89	92
Label 32	Label 50	TEM_L3_2_EM_slices1to325 89	79
Label 32	Label 50	TEM_L3_2_EM_slices1to325 89	60
Label 32	Label 50	TEM_L3_2_EM_slices1to325 90	172
Label 32	Label 50	TEM_L3_2_EM_slices1to325 90	48
Label 32	Label 50	TEM_L3_2_EM_slices1to325 90	46
Label 32	Label 50	TEM_L3_2_EM_slices1to325 91	130
Label 32	Label 50	TEM_L3_2_EM_slices1to325 91	53
Label 32	Label 50	TEM_L3_2_EM_slices1to325 91	47
Label 32	Label 50	TEM_L3_2_EM_slices1to325 92	142
Label 32	Label 50	TEM_L3_2_EM_slices1to325 92	30
Label 32	Label 50	TEM_L3_2_EM_slices1to325 93	27
Label 32	Label 50	TEM_L3_2_EM_slices1to325 94	23
Label 32	Label 50	TEM_L3_2_EM_slices1to325 95	23
Label 32	Label 50	TEM_L3_2_EM_slices1to325 96	30
Label 32	Label 50	TEM_L3_2_EM_slices1to325 97	35
Label 32	Label 50	TEM_L3_2_EM_slices1to325 98	46
Label 32	Label 50	TEM_L3_2_EM_slices1to325 99	60
Label 32	Label 50	TEM_L3_2_EM_slices1to325 100	162
Label 32	Label 50	TEM_L3_2_EM_slices1to325 101	150
Label 32	Label 50	TEM_L3_2_EM_slices1to325 102	169
Label 32	Label 50	TEM_L3_2_EM_slices1to325 103	213
Label 32	Label 50	TEM_L3_2_EM_slices1to325 104	172
Label 32	Label 50	TEM_L3_2_EM_slices1to325 105	113
Label 32	Label 50	TEM_L3_2_EM_slices1to325 106	55
Label 32	Label 50	TEM_L3_2_EM_slices1to325 107	34
Label 32	Label 50	TEM_L3_2_EM_slices1to325 108	26
Label 32	Label 50	TEM_L3_2_EM_slices1to325 109	20
Label 32	Label 50	TEM_L3_2_EM_slices1to325 110	28
Label 32	Label 50	TEM_L3_2_EM_slices1to325 111	38
Label 32	Label 50	TEM_L3_2_EM_slices1to325 112	43
Label 32	Label 50	TEM_L3_2_EM_slices1to325 113	36
Label 32	Label 50	TEM_L3_2_EM_slices1to325 114	55
Label 32	Label 50	TEM_L3_2_EM_slices1to325 115	52
Label 32	Label 50	TEM_L3_2_EM_slices1to325 116	56
Label 32	Label 50	TEM_L3_2_EM_slices1to325 117	46
Label 32	Label 54	TEM_L3_2_EM_slices1to325 94	15
Label 32	Label 54	TEM_L3_2_EM_slices1to325 95	10
Label 32	Label 54	TEM_L3_2_EM_slices1to325 96	35
Label 32	Label 54	TEM_L3_2_EM_slices1to325 97	46
Label 32	Label 54	TEM_L3_2_EM_slices1to325 98	52
Label 32	Label 54	TEM_L3_2_EM_slices1to325 99	54
Label 32	Label 54	TEM_L3_2_EM_slices1to325 100	66
Label 32	Label 54	TEM_L3_2_EM_slices1to325 101	79
Label 32	Label 54	TEM_L3_2_EM_slices1to325 102	85
Label 32	Label 54	TEM_L3_2_EM_slices1to325 103	116
Label 32	Label 54	TEM_L3_2_EM_slices1to325 104	140
Label 32	Label 54	TEM_L3_2_EM_slices1to325 105	134
Label 32	Label 54	TEM_L3_2_EM_slices1to325 106	72
Label 32	Label 54	TEM_L3_2_EM_slices1to325 107	58
Label 32	Label 54	TEM_L3_2_EM_slices1to325 108	70
Label 32	Label 54	TEM_L3_2_EM_slices1to325 109	63
Label 32	Label 54	TEM_L3_2_EM_slices1to325 110	77
Label 32	Label 54	TEM_L3_2_EM_slices1to325 111	144
Label 32	Label 54	TEM_L3_2_EM_slices1to325 111	67
Label 32	Label 54	TEM_L3_2_EM_slices1to325 112	204
Label 32	Label 54	TEM_L3_2_EM_slices1to325 112	65
Label 32	Label 54	TEM_L3_2_EM_slices1to325 113	391
Label 32	Label 54	TEM_L3_2_EM_slices1to325 113	77
Label 32	Label 54	TEM_L3_2_EM_slices1to325 114	435
Label 32	Label 54	TEM_L3_2_EM_slices1to325 114	225
Label 32	Label 54	TEM_L3_2_EM_slices1to325 114	86
Label 32	Label 54	TEM_L3_2_EM_slices1to325 115	515
Label 32	Label 54	TEM_L3_2_EM_slices1to325 115	217
Label 32	Label 54	TEM_L3_2_EM_slices1to325 115	115
Label 32	Label 54	TEM_L3_2_EM_slices1to325 116	555
Label 32	Label 54	TEM_L3_2_EM_slices1to325 116	222
Label 32	Label 54	TEM_L3_2_EM_slices1to325 116	131
Label 32	Label 54	TEM_L3_2_EM_slices1to325 117	802
Label 32	Label 54	TEM_L3_2_EM_slices1to325 117	237
Label 32	Label 54	TEM_L3_2_EM_slices1to325 117	132
Label 32	Label 54	TEM_L3_2_EM_slices1to325 118	819
Label 32	Label 54	TEM_L3_2_EM_slices1to325 118	227
Label 32	Label 54	TEM_L3_2_EM_slices1to325 119	445
Label 32	Label 54	TEM_L3_2_EM_slices1to325 119	223
Label 32	Label 54	TEM_L3_2_EM_slices1to325 119	139
Label 32	Label 54	TEM_L3_2_EM_slices1to325 120	213
Label 32	Label 54	TEM_L3_2_EM_slices1to325 120	179
Label 32	Label 54	TEM_L3_2_EM_slices1to325 120	172
Label 32	Label 54	TEM_L3_2_EM_slices1to325 121	158
Label 32	Label 54	TEM_L3_2_EM_slices1to325 122	121
Label 32	Label 54	TEM_L3_2_EM_slices1to325 123	126
Label 32	Label 54	TEM_L3_2_EM_slices1to325 123	96
Label 32	Label 54	TEM_L3_2_EM_slices1to325 124	58
Label 32	Label 56	TEM_L3_2_EM_slices1to325 93	2
Label 32	Label 56	TEM_L3_2_EM_slices1to325 94	18
Label 32	Label 56	TEM_L3_2_EM_slices1to325 102	34
Label 32	Label 56	TEM_L3_2_EM_slices1to325 103	46
Label 32	Label 56	TEM_L3_2_EM_slices1to325 104	58
Label 32	Label 56	TEM_L3_2_EM_slices1to325 105	150
Label 32	Label 56	TEM_L3_2_EM_slices1to325 106	207
Label 32	Label 56	TEM_L3_2_EM_slices1to325 107	231
Label 32	Label 56	TEM_L3_2_EM_slices1to325 108	203
Label 32	Label 56	TEM_L3_2_EM_slices1to325 109	99
Label 32	Label 59	TEM_L3_2_EM_slices1to325 87	26
Label 32	Label 59	TEM_L3_2_EM_slices1to325 88	22
Label 32	Label 59	TEM_L3_2_EM_slices1to325 89	82
Label 32	Label 59	TEM_L3_2_EM_slices1to325 90	94
Label 32	Label 59	TEM_L3_2_EM_slices1to325 91	91
Label 32	Label 59	TEM_L3_2_EM_slices1to325 91	35
Label 32	Label 59	TEM_L3_2_EM_slices1to325 92	123
Label 32	Label 59	TEM_L3_2_EM_slices1to325 93	119
Label 32	Label 59	TEM_L3_2_EM_slices1to325 94	50
Label 32	Label 63	TEM_L3_2_EM_slices1to325 96	14
Label 32	Label 63	TEM_L3_2_EM_slices1to325 97	30
Label 32	Label 63	TEM_L3_2_EM_slices1to325 98	41
Label 32	Label 63	TEM_L3_2_EM_slices1to325 99	26
Label 32	Label 63	TEM_L3_2_EM_slices1to325 100	35
Label 32	Label 63	TEM_L3_2_EM_slices1to325 101	30
Label 32	Label 63	TEM_L3_2_EM_slices1to325 102	30
Label 32	Label 63	TEM_L3_2_EM_slices1to325 103	10
Label 32	Label 63	TEM_L3_2_EM_slices1to325 104	18
Label 32	Label 63	TEM_L3_2_EM_slices1to325 105	16
Label 32	Label 63	TEM_L3_2_EM_slices1to325 106	14
Label 32	Label 63	TEM_L3_2_EM_slices1to325 107	6
Label 32	Label 64	TEM_L3_2_EM_slices1to325 121	185
Label 32	Label 64	TEM_L3_2_EM_slices1to325 122	201
Label 32	Label 64	TEM_L3_2_EM_slices1to325 123	255
Label 32	Label 64	TEM_L3_2_EM_slices1to325 124	315
Label 32	Label 64	TEM_L3_2_EM_slices1to325 125	302
Label 32	Label 64	TEM_L3_2_EM_slices1to325 126	189
Label 32	Label 64	TEM_L3_2_EM_slices1to325 127	156
Label 32	Label 64	TEM_L3_2_EM_slices1to325 128	125
Label 32	Label 64	TEM_L3_2_EM_slices1to325 129	122
Label 32	Label 64	TEM_L3_2_EM_slices1to325 130	128
Label 32	Label 64	TEM_L3_2_EM_slices1to325 131	121
Label 32	Label 64	TEM_L3_2_EM_slices1to325 132	157
Label 32	Label 64	TEM_L3_2_EM_slices1to325 133	190
Label 32	Label 64	TEM_L3_2_EM_slices1to325 134	106
Label 32	Label 64	TEM_L3_2_EM_slices1to325 134	36
Label 32	Label 64	TEM_L3_2_EM_slices1to325 135	100
Label 32	Label 64	TEM_L3_2_EM_slices1to325 135	38
Label 32	Label 64	TEM_L3_2_EM_slices1to325 136	88
Label 32	Label 64	TEM_L3_2_EM_slices1to325 136	28
Label 32	Label 64	TEM_L3_2_EM_slices1to325 137	94
Label 32	Label 64	TEM_L3_2_EM_slices1to325 137	45
Label 32	Label 64	TEM_L3_2_EM_slices1to325 138	91
Label 32	Label 64	TEM_L3_2_EM_slices1to325 138	26
Label 32	Label 64	TEM_L3_2_EM_slices1to325 139	30
Label 32	Label 64	TEM_L3_2_EM_slices1to325 139	6
Label 32	Label 68	TEM_L3_2_EM_slices1to325 76	30
Label 32	Label 68	TEM_L3_2_EM_slices1to325 77	95
Label 32	Label 68	TEM_L3_2_EM_slices1to325 78	55
Label 32	Label 68	TEM_L3_2_EM_slices1to325 80	6
Label 32	Label 68	TEM_L3_2_EM_slices1to325 81	78
Label 32	Label 68	TEM_L3_2_EM_slices1to325 81	46
Label 32	Label 68	TEM_L3_2_EM_slices1to325 82	101
Label 32	Label 68	TEM_L3_2_EM_slices1to325 82	57
Label 32	Label 68	TEM_L3_2_EM_slices1to325 83	159
Label 32	Label 68	TEM_L3_2_EM_slices1to325 83	63
Label 32	Label 68	TEM_L3_2_EM_slices1to325 84	107
Label 32	Label 68	TEM_L3_2_EM_slices1to325 86	36
Label 32	Label 68	TEM_L3_2_EM_slices1to325 87	40
Label 32	Label 68	TEM_L3_2_EM_slices1to325 88	34
Label 32	Label 68	TEM_L3_2_EM_slices1to325 89	47
Label 32	Label 68	TEM_L3_2_EM_slices1to325 90	46
Label 32	Label 68	TEM_L3_2_EM_slices1to325 91	77
Label 32	Label 68	TEM_L3_2_EM_slices1to325 92	123
Label 32	Label 68	TEM_L3_2_EM_slices1to325 93	137
Label 32	Label 68	TEM_L3_2_EM_slices1to325 94	41
Label 32	Label 68	TEM_L3_2_EM_slices1to325 95	26
Label 32	Label 69	TEM_L3_2_EM_slices1to325 204	40
Label 32	Label 69	TEM_L3_2_EM_slices1to325 205	58
Label 32	Label 69	TEM_L3_2_EM_slices1to325 206	57
Label 32	Label 69	TEM_L3_2_EM_slices1to325 207	53
Label 32	Label 69	TEM_L3_2_EM_slices1to325 208	65
Label 32	Label 69	TEM_L3_2_EM_slices1to325 209	57
Label 32	Label 69	TEM_L3_2_EM_slices1to325 214	69
Label 32	Label 69	TEM_L3_2_EM_slices1to325 215	51
Label 32	Label 69	TEM_L3_2_EM_slices1to325 216	56
Label 32	Label 69	TEM_L3_2_EM_slices1to325 217	50
Label 32	Label 69	TEM_L3_2_EM_slices1to325 218	56
Label 32	Label 69	TEM_L3_2_EM_slices1to325 222	40
Label 32	Label 69	TEM_L3_2_EM_slices1to325 223	46
Label 32	Label 69	TEM_L3_2_EM_slices1to325 224	50
Label 32	Label 69	TEM_L3_2_EM_slices1to325 225	47
Label 32	Label 69	TEM_L3_2_EM_slices1to325 226	46
Label 32	Label 69	TEM_L3_2_EM_slices1to325 227	46
Label 32	Label 69	TEM_L3_2_EM_slices1to325 228	8
Label 32	Label 72	TEM_L3_2_EM_slices1to325 105	176
Label 32	Label 72	TEM_L3_2_EM_slices1to325 106	286
Label 32	Label 72	TEM_L3_2_EM_slices1to325 107	173
Label 32	Label 72	TEM_L3_2_EM_slices1to325 108	131
Label 32	Label 72	TEM_L3_2_EM_slices1to325 108	23
Label 32	Label 72	TEM_L3_2_EM_slices1to325 109	62
Label 32	Label 72	TEM_L3_2_EM_slices1to325 109	32
Label 32	Label 72	TEM_L3_2_EM_slices1to325 110	43
Label 32	Label 72	TEM_L3_2_EM_slices1to325 111	28
Label 32	Label 72	TEM_L3_2_EM_slices1to325 112	25
Label 32	Label 72	TEM_L3_2_EM_slices1to325 114	42
Label 32	Label 72	TEM_L3_2_EM_slices1to325 115	63
Label 32	Label 72	TEM_L3_2_EM_slices1to325 116	129
Label 32	Label 72	TEM_L3_2_EM_slices1to325 117	180
Label 32	Label 72	TEM_L3_2_EM_slices1to325 118	286
Label 32	Label 72	TEM_L3_2_EM_slices1to325 119	50
Label 32	Label 72	TEM_L3_2_EM_slices1to325 119	46
Label 32	Label 72	TEM_L3_2_EM_slices1to325 120	114
Label 32	Label 72	TEM_L3_2_EM_slices1to325 120	62
Label 32	Label 72	TEM_L3_2_EM_slices1to325 121	88
Label 32	Label 72	TEM_L3_2_EM_slices1to325 121	57
Label 32	Label 72	TEM_L3_2_EM_slices1to325 122	128
Label 32	Label 72	TEM_L3_2_EM_slices1to325 123	94
Label 32	Label 72	TEM_L3_2_EM_slices1to325 124	37
Label 32	Label 72	TEM_L3_2_EM_slices1to325 135	8
Label 32	Label 72	TEM_L3_2_EM_slices1to325 136	2
Label 32	Label 72	TEM_L3_2_EM_slices1to325 138	12
Label 32	Label 72	TEM_L3_2_EM_slices1to325 139	4
Label 32	Label 72	TEM_L3_2_EM_slices1to325 140	20
Label 32	Label 72	TEM_L3_2_EM_slices1to325 141	30
Label 32	Label 72	TEM_L3_2_EM_slices1to325 142	27
Label 32	Label 72	TEM_L3_2_EM_slices1to325 143	18
Label 32	Label 72	TEM_L3_2_EM_slices1to325 144	19
Label 32	Label 72	TEM_L3_2_EM_slices1to325 145	29
Label 32	Label 72	TEM_L3_2_EM_slices1to325 146	27
Label 32	Label 72	TEM_L3_2_EM_slices1to325 147	103
Label 32	Label 72	TEM_L3_2_EM_slices1to325 148	96
Label 32	Label 72	TEM_L3_2_EM_slices1to325 149	71
Label 32	Label 72	TEM_L3_2_EM_slices1to325 150	62
Label 32	Label 72	TEM_L3_2_EM_slices1to325 151	48
Label 32	Label 72	TEM_L3_2_EM_slices1to325 152	50
Label 32	Label 72	TEM_L3_2_EM_slices1to325 172	14
Label 32	Label 72	TEM_L3_2_EM_slices1to325 174	11
Label 32	Label 72	TEM_L3_2_EM_slices1to325 178	28
Label 32	Label 72	TEM_L3_2_EM_slices1to325 179	31
Label 32	Label 72	TEM_L3_2_EM_slices1to325 220	25
Label 32	Label 72	TEM_L3_2_EM_slices1to325 221	48
Label 32	Label 72	TEM_L3_2_EM_slices1to325 222	65
Label 32	Label 72	TEM_L3_2_EM_slices1to325 223	67
Label 32	Label 72	TEM_L3_2_EM_slices1to325 224	76
Label 32	Label 72	TEM_L3_2_EM_slices1to325 225	62
Label 32	Label 72	TEM_L3_2_EM_slices1to325 226	86
Label 32	Label 72	TEM_L3_2_EM_slices1to325 227	90
Label 32	Label 72	TEM_L3_2_EM_slices1to325 228	92
Label 32	Label 72	TEM_L3_2_EM_slices1to325 229	61
Label 32	Label 72	TEM_L3_2_EM_slices1to325 231	46
Label 32	Label 72	TEM_L3_2_EM_slices1to325 232	51
Label 32	Label 72	TEM_L3_2_EM_slices1to325 233	45
Label 32	Label 73	TEM_L3_2_EM_slices1to325 76	18
Label 32	Label 73	TEM_L3_2_EM_slices1to325 77	66
Label 32	Label 73	TEM_L3_2_EM_slices1to325 78	67
Label 32	Label 73	TEM_L3_2_EM_slices1to325 79	74
Label 32	Label 73	TEM_L3_2_EM_slices1to325 80	57
Label 32	Label 73	TEM_L3_2_EM_slices1to325 81	52
Label 32	Label 73	TEM_L3_2_EM_slices1to325 82	68
Label 32	Label 73	TEM_L3_2_EM_slices1to325 83	100
Label 32	Label 73	TEM_L3_2_EM_slices1to325 84	150
Label 32	Label 73	TEM_L3_2_EM_slices1to325 86	99
Label 32	Label 73	TEM_L3_2_EM_slices1to325 86	32
Label 32	Label 73	TEM_L3_2_EM_slices1to325 86	8
Label 32	Label 73	TEM_L3_2_EM_slices1to325 87	140
Label 32	Label 73	TEM_L3_2_EM_slices1to325 87	30
Label 32	Label 73	TEM_L3_2_EM_slices1to325 88	130
Label 32	Label 73	TEM_L3_2_EM_slices1to325 92	94
Label 32	Label 73	TEM_L3_2_EM_slices1to325 93	99
Label 32	Label 73	TEM_L3_2_EM_slices1to325 94	161
Label 32	Label 73	TEM_L3_2_EM_slices1to325 95	100
Label 32	Label 73	TEM_L3_2_EM_slices1to325 96	46
Label 32	Label 73	TEM_L3_2_EM_slices1to325 97	18
Label 32	Label 75	TEM_L3_2_EM_slices1to325 160	18
Label 32	Label 75	TEM_L3_2_EM_slices1to325 161	72
Label 32	Label 76	TEM_L3_2_EM_slices1to325 88	64
Label 32	Label 76	TEM_L3_2_EM_slices1to325 88	44
Label 32	Label 76	TEM_L3_2_EM_slices1to325 89	108
Label 32	Label 76	TEM_L3_2_EM_slices1to325 90	41
Label 32	Label 77	TEM_L3_2_EM_slices1to325 104	43
Label 32	Label 77	TEM_L3_2_EM_slices1to325 105	377
Label 32	Label 77	TEM_L3_2_EM_slices1to325 106	316
Label 32	Label 77	TEM_L3_2_EM_slices1to325 107	235
Label 32	Label 77	TEM_L3_2_EM_slices1to325 108	198
Label 32	Label 77	TEM_L3_2_EM_slices1to325 109	129
Label 32	Label 77	TEM_L3_2_EM_slices1to325 110	136
Label 32	Label 77	TEM_L3_2_EM_slices1to325 111	218
Label 32	Label 77	TEM_L3_2_EM_slices1to325 112	208
Label 32	Label 77	TEM_L3_2_EM_slices1to325 113	105
Label 32	Label 77	TEM_L3_2_EM_slices1to325 113	50
Label 32	Label 77	TEM_L3_2_EM_slices1to325 114	81
Label 32	Label 77	TEM_L3_2_EM_slices1to325 115	64
Label 32	Label 82	TEM_L3_2_EM_slices1to325 177	47
Label 32	Label 82	TEM_L3_2_EM_slices1to325 178	113
Label 32	Label 82	TEM_L3_2_EM_slices1to325 178	14
Label 32	Label 82	TEM_L3_2_EM_slices1to325 179	152
Label 32	Label 82	TEM_L3_2_EM_slices1to325 180	156
Label 32	Label 82	TEM_L3_2_EM_slices1to325 181	163
Label 32	Label 82	TEM_L3_2_EM_slices1to325 182	167
Label 32	Label 82	TEM_L3_2_EM_slices1to325 183	160
Label 32	Label 82	TEM_L3_2_EM_slices1to325 184	157
Label 32	Label 82	TEM_L3_2_EM_slices1to325 185	146
Label 32	Label 82	TEM_L3_2_EM_slices1to325 186	129
Label 32	Label 82	TEM_L3_2_EM_slices1to325 187	107
Label 32	Label 82	TEM_L3_2_EM_slices1to325 188	104
Label 32	Label 82	TEM_L3_2_EM_slices1to325 189	110
Label 32	Label 82	TEM_L3_2_EM_slices1to325 190	154
Label 32	Label 82	TEM_L3_2_EM_slices1to325 191	82
Label 32	Label 82	TEM_L3_2_EM_slices1to325 192	71
Label 32	Label 82	TEM_L3_2_EM_slices1to325 193	56
Label 32	Label 82	TEM_L3_2_EM_slices1to325 194	52
Label 32	Label 82	TEM_L3_2_EM_slices1to325 195	47
Label 32	Label 82	TEM_L3_2_EM_slices1to325 196	12
Label 32	Label 82	TEM_L3_2_EM_slices1to325 197	14
Label 32	Label 82	TEM_L3_2_EM_slices1to325 198	38
Label 32	Label 82	TEM_L3_2_EM_slices1to325 199	24
Label 32	Label 82	TEM_L3_2_EM_slices1to325 200	32
Label 32	Label 82	TEM_L3_2_EM_slices1to325 201	65
Label 32	Label 82	TEM_L3_2_EM_slices1to325 202	59
Label 32	Label 82	TEM_L3_2_EM_slices1to325 203	81
Label 32	Label 82	TEM_L3_2_EM_slices1to325 204	129
Label 32	Label 82	TEM_L3_2_EM_slices1to325 205	95
Label 32	Label 82	TEM_L3_2_EM_slices1to325 206	109
Label 32	Label 82	TEM_L3_2_EM_slices1to325 207	111
Label 32	Label 82	TEM_L3_2_EM_slices1to325 208	119
Label 32	Label 82	TEM_L3_2_EM_slices1to325 209	99
Label 32	Label 82	TEM_L3_2_EM_slices1to325 210	118
Label 32	Label 82	TEM_L3_2_EM_slices1to325 211	136
Label 32	Label 82	TEM_L3_2_EM_slices1to325 212	133
Label 32	Label 82	TEM_L3_2_EM_slices1to325 213	122
Label 32	Label 82	TEM_L3_2_EM_slices1to325 214	130
Label 32	Label 82	TEM_L3_2_EM_slices1to325 215	114
Label 32	Label 82	TEM_L3_2_EM_slices1to325 216	118
Label 32	Label 82	TEM_L3_2_EM_slices1to325 217	116
Label 32	Label 82	TEM_L3_2_EM_slices1to325 217	61
Label 32	Label 82	TEM_L3_2_EM_slices1to325 218	119
Label 32	Label 82	TEM_L3_2_EM_slices1to325 219	115
Label 32	Label 82	TEM_L3_2_EM_slices1to325 220	98
Label 32	Label 82	TEM_L3_2_EM_slices1to325 221	84
Label 32	Label 82	TEM_L3_2_EM_slices1to325 222	68
Label 32	Label 82	TEM_L3_2_EM_slices1to325 223	91
Label 32	Label 82	TEM_L3_2_EM_slices1to325 224	82
Label 32	Label 82	TEM_L3_2_EM_slices1to325 225	60
Label 32	Label 82	TEM_L3_2_EM_slices1to325 226	75
Label 32	Label 82	TEM_L3_2_EM_slices1to325 227	51
Label 32	Label 82	TEM_L3_2_EM_slices1to325 228	46
Label 32	Label 82	TEM_L3_2_EM_slices1to325 229	50
Label 32	Label 82	TEM_L3_2_EM_slices1to325 230	58
Label 32	Label 82	TEM_L3_2_EM_slices1to325 231	71
Label 32	Label 82	TEM_L3_2_EM_slices1to325 232	53
Label 32	Label 82	TEM_L3_2_EM_slices1to325 233	52
Label 32	Label 82	TEM_L3_2_EM_slices1to325 234	27
Label 32	Label 82	TEM_L3_2_EM_slices1to325 235	26
Label 32	Label 82	TEM_L3_2_EM_slices1to325 236	10
Label 32	Label 83	TEM_L3_2_EM_slices1to325 87	42
Label 32	Label 83	TEM_L3_2_EM_slices1to325 88	18
Label 32	Label 83	TEM_L3_2_EM_slices1to325 108	18
Label 32	Label 83	TEM_L3_2_EM_slices1to325 109	30
Label 32	Label 83	TEM_L3_2_EM_slices1to325 110	81
Label 32	Label 83	TEM_L3_2_EM_slices1to325 111	102
Label 32	Label 83	TEM_L3_2_EM_slices1to325 112	119
Label 32	Label 83	TEM_L3_2_EM_slices1to325 113	6
Label 32	Label 86	TEM_L3_2_EM_slices1to325 76	2
Label 32	Label 86	TEM_L3_2_EM_slices1to325 86	154
Label 32	Label 86	TEM_L3_2_EM_slices1to325 86	40
Label 32	Label 86	TEM_L3_2_EM_slices1to325 206	26
Label 32	Label 86	TEM_L3_2_EM_slices1to325 207	51
Label 32	Label 86	TEM_L3_2_EM_slices1to325 208	49
Label 32	Label 86	TEM_L3_2_EM_slices1to325 209	70
Label 32	Label 86	TEM_L3_2_EM_slices1to325 210	76
Label 32	Label 86	TEM_L3_2_EM_slices1to325 211	73
Label 32	Label 86	TEM_L3_2_EM_slices1to325 212	56
Label 32	Label 86	TEM_L3_2_EM_slices1to325 213	57
Label 32	Label 86	TEM_L3_2_EM_slices1to325 214	63
Label 32	Label 86	TEM_L3_2_EM_slices1to325 215	50
Label 32	Label 86	TEM_L3_2_EM_slices1to325 216	51
Label 32	Label 86	TEM_L3_2_EM_slices1to325 217	46
Label 32	Label 86	TEM_L3_2_EM_slices1to325 218	54
Label 32	Label 86	TEM_L3_2_EM_slices1to325 219	69
Label 32	Label 86	TEM_L3_2_EM_slices1to325 220	48
Label 32	Label 86	TEM_L3_2_EM_slices1to325 227	47
Label 32	Label 86	TEM_L3_2_EM_slices1to325 228	51
Label 32	Label 86	TEM_L3_2_EM_slices1to325 229	58
Label 32	Label 86	TEM_L3_2_EM_slices1to325 230	59
Label 32	Label 86	TEM_L3_2_EM_slices1to325 231	68
Label 32	Label 86	TEM_L3_2_EM_slices1to325 232	73
Label 32	Label 86	TEM_L3_2_EM_slices1to325 233	85
Label 32	Label 86	TEM_L3_2_EM_slices1to325 234	98
Label 32	Label 86	TEM_L3_2_EM_slices1to325 235	117
Label 32	Label 86	TEM_L3_2_EM_slices1to325 236	118
Label 32	Label 86	TEM_L3_2_EM_slices1to325 237	126
Label 32	Label 86	TEM_L3_2_EM_slices1to325 238	120
Label 32	Label 86	TEM_L3_2_EM_slices1to325 239	107
Label 32	Label 86	TEM_L3_2_EM_slices1to325 240	86
Label 32	Label 86	TEM_L3_2_EM_slices1to325 241	84
Label 32	Label 86	TEM_L3_2_EM_slices1to325 242	66
Label 32	Label 93	TEM_L3_2_EM_slices1to325 181	31
Label 32	Label 93	TEM_L3_2_EM_slices1to325 182	60
Label 32	Label 93	TEM_L3_2_EM_slices1to325 183	70
Label 32	Label 93	TEM_L3_2_EM_slices1to325 184	72
Label 32	Label 93	TEM_L3_2_EM_slices1to325 185	73
Label 32	Label 93	TEM_L3_2_EM_slices1to325 186	71
Label 32	Label 93	TEM_L3_2_EM_slices1to325 187	76
Label 32	Label 93	TEM_L3_2_EM_slices1to325 188	83
Label 32	Label 93	TEM_L3_2_EM_slices1to325 189	80
Label 32	Label 93	TEM_L3_2_EM_slices1to325 190	86
Label 32	Label 93	TEM_L3_2_EM_slices1to325 191	77
Label 32	Label 93	TEM_L3_2_EM_slices1to325 192	78
Label 32	Label 93	TEM_L3_2_EM_slices1to325 193	66
Label 32	Label 93	TEM_L3_2_EM_slices1to325 194	69
Label 32	Label 93	TEM_L3_2_EM_slices1to325 195	73
Label 32	Label 93	TEM_L3_2_EM_slices1to325 196	75
Label 32	Label 93	TEM_L3_2_EM_slices1to325 197	66
Label 32	Label 93	TEM_L3_2_EM_slices1to325 198	64
Label 32	Label 93	TEM_L3_2_EM_slices1to325 199	77
Label 32	Label 93	TEM_L3_2_EM_slices1to325 200	86
Label 32	Label 93	TEM_L3_2_EM_slices1to325 201	91
Label 32	Label 93	TEM_L3_2_EM_slices1to325 202	79
Label 32	Label 93	TEM_L3_2_EM_slices1to325 203	74
Label 32	Label 93	TEM_L3_2_EM_slices1to325 204	71
Label 32	Label 93	TEM_L3_2_EM_slices1to325 205	50
Label 32	Label 93	TEM_L3_2_EM_slices1to325 206	46
Label 32	Label 93	TEM_L3_2_EM_slices1to325 207	38
Label 32	Label 93	TEM_L3_2_EM_slices1to325 208	47
Label 32	Label 93	TEM_L3_2_EM_slices1to325 213	23
Label 32	Label 93	TEM_L3_2_EM_slices1to325 214	4
Label 32	Label 106	TEM_L3_2_EM_slices1to325 115	154
Label 32	Label 106	TEM_L3_2_EM_slices1to325 115	120
Label 32	Label 106	TEM_L3_2_EM_slices1to325 115	53
Label 32	Label 106	TEM_L3_2_EM_slices1to325 116	135
Label 32	Label 106	TEM_L3_2_EM_slices1to325 116	108
Label 32	Label 106	TEM_L3_2_EM_slices1to325 116	80
Label 32	Label 106	TEM_L3_2_EM_slices1to325 117	109
Label 32	Label 106	TEM_L3_2_EM_slices1to325 117	88
Label 32	Label 106	TEM_L3_2_EM_slices1to325 118	54
Label 32	Label 106	TEM_L3_2_EM_slices1to325 118	1
Label 32	Label 106	TEM_L3_2_EM_slices1to325 120	30
Label 32	Label 106	TEM_L3_2_EM_slices1to325 121	20
Label 32	Label 114	TEM_L3_2_EM_slices1to325 76	18
Label 32	Label 114	TEM_L3_2_EM_slices1to325 77	78
Label 32	Label 114	TEM_L3_2_EM_slices1to325 77	20
Label 32	Label 114	TEM_L3_2_EM_slices1to325 78	189
Label 32	Label 114	TEM_L3_2_EM_slices1to325 78	54
Label 32	Label 114	TEM_L3_2_EM_slices1to325 79	336
Label 32	Label 114	TEM_L3_2_EM_slices1to325 80	191
Label 32	Label 114	TEM_L3_2_EM_slices1to325 81	266
Label 32	Label 114	TEM_L3_2_EM_slices1to325 82	305
Label 32	Label 114	TEM_L3_2_EM_slices1to325 83	213
Label 32	Label 114	TEM_L3_2_EM_slices1to325 84	259
Label 32	Label 114	TEM_L3_2_EM_slices1to325 84	11
Label 32	Label 114	TEM_L3_2_EM_slices1to325 86	391
Label 32	Label 114	TEM_L3_2_EM_slices1to325 87	311
Label 32	Label 114	TEM_L3_2_EM_slices1to325 88	389
Label 32	Label 114	TEM_L3_2_EM_slices1to325 89	183
Label 32	Label 114	TEM_L3_2_EM_slices1to325 89	135
Label 32	Label 114	TEM_L3_2_EM_slices1to325 90	127
Label 32	Label 114	TEM_L3_2_EM_slices1to325 91	86
Label 32	Label 114	TEM_L3_2_EM_slices1to325 92	101
Label 32	Label 114	TEM_L3_2_EM_slices1to325 93	71
Label 32	Label 114	TEM_L3_2_EM_slices1to325 94	56
Label 32	Label 114	TEM_L3_2_EM_slices1to325 95	87
Label 32	Label 114	TEM_L3_2_EM_slices1to325 96	71
Label 32	Label 114	TEM_L3_2_EM_slices1to325 97	93
Label 32	Label 114	TEM_L3_2_EM_slices1to325 98	66
Label 32	Label 114	TEM_L3_2_EM_slices1to325 99	71
Label 32	Label 114	TEM_L3_2_EM_slices1to325 100	55
Label 32	Label 114	TEM_L3_2_EM_slices1to325 101	96
Label 32	Label 114	TEM_L3_2_EM_slices1to325 102	58
Label 32	Label 114	TEM_L3_2_EM_slices1to325 103	42
Label 32	Label 114	TEM_L3_2_EM_slices1to325 104	68
Label 32	Label 114	TEM_L3_2_EM_slices1to325 105	42
Label 32	Label 114	TEM_L3_2_EM_slices1to325 106	42
Label 32	Label 114	TEM_L3_2_EM_slices1to325 106	20
Label 32	Label 114	TEM_L3_2_EM_slices1to325 107	67
Label 32	Label 114	TEM_L3_2_EM_slices1to325 107	39
Label 32	Label 114	TEM_L3_2_EM_slices1to325 108	133
Label 32	Label 114	TEM_L3_2_EM_slices1to325 109	155
Label 32	Label 114	TEM_L3_2_EM_slices1to325 110	142
Label 32	Label 114	TEM_L3_2_EM_slices1to325 111	174
Label 32	Label 114	TEM_L3_2_EM_slices1to325 112	163
Label 32	Label 114	TEM_L3_2_EM_slices1to325 113	189
Label 32	Label 114	TEM_L3_2_EM_slices1to325 114	91
Label 32	Label 114	TEM_L3_2_EM_slices1to325 114	83
Label 32	Label 114	TEM_L3_2_EM_slices1to325 115	89
Label 32	Label 114	TEM_L3_2_EM_slices1to325 115	40
Label 32	Label 114	TEM_L3_2_EM_slices1to325 116	111
Label 32	Label 114	TEM_L3_2_EM_slices1to325 116	30
Label 32	Label 114	TEM_L3_2_EM_slices1to325 117	122
Label 32	Label 114	TEM_L3_2_EM_slices1to325 117	59
Label 32	Label 114	TEM_L3_2_EM_slices1to325 118	117
Label 32	Label 114	TEM_L3_2_EM_slices1to325 118	58
Label 32	Label 114	TEM_L3_2_EM_slices1to325 132	38
Label 32	Label 114	TEM_L3_2_EM_slices1to325 133	45
Label 32	Label 114	TEM_L3_2_EM_slices1to325 134	39
Label 32	Label 114	TEM_L3_2_EM_slices1to325 137	49
Label 32	Label 117	TEM_L3_2_EM_slices1to325 74	238
Label 32	Label 117	TEM_L3_2_EM_slices1to325 75	193
Label 32	Label 117	TEM_L3_2_EM_slices1to325 76	82
Label 32	Label 117	TEM_L3_2_EM_slices1to325 76	22
Label 32	Label 117	TEM_L3_2_EM_slices1to325 77	71
Label 32	Label 117	TEM_L3_2_EM_slices1to325 77	33
Label 32	Label 117	TEM_L3_2_EM_slices1to325 78	34
Label 32	Label 117	TEM_L3_2_EM_slices1to325 79	8
Label 32	Label 120	TEM_L3_2_EM_slices1to325 95	75
Label 32	Label 120	TEM_L3_2_EM_slices1to325 96	87
Label 32	Label 120	TEM_L3_2_EM_slices1to325 97	89
Label 32	Label 120	TEM_L3_2_EM_slices1to325 98	35
Label 32	Label 120	TEM_L3_2_EM_slices1to325 99	24
Label 32	Label 120	TEM_L3_2_EM_slices1to325 119	57
Label 32	Label 120	TEM_L3_2_EM_slices1to325 119	50
Label 32	Label 120	TEM_L3_2_EM_slices1to325 120	505
Label 32	Label 120	TEM_L3_2_EM_slices1to325 121	287
Label 32	Label 120	TEM_L3_2_EM_slices1to325 121	42
Label 32	Label 120	TEM_L3_2_EM_slices1to325 124	33
Label 32	Label 120	TEM_L3_2_EM_slices1to325 127	26
Label 32	Label 120	TEM_L3_2_EM_slices1to325 128	13
Label 32	Label 120	TEM_L3_2_EM_slices1to325 129	25
Label 32	Label 120	TEM_L3_2_EM_slices1to325 130	34
Label 32	Label 120	TEM_L3_2_EM_slices1to325 131	38
Label 32	Label 120	TEM_L3_2_EM_slices1to325 132	63
Label 32	Label 120	TEM_L3_2_EM_slices1to325 133	77
Label 32	Label 120	TEM_L3_2_EM_slices1to325 134	75
Label 32	Label 120	TEM_L3_2_EM_slices1to325 135	51
Label 32	Label 120	TEM_L3_2_EM_slices1to325 136	54
Label 32	Label 120	TEM_L3_2_EM_slices1to325 137	41
Label 32	Label 120	TEM_L3_2_EM_slices1to325 138	73
Label 32	Label 120	TEM_L3_2_EM_slices1to325 139	64
Label 32	Label 120	TEM_L3_2_EM_slices1to325 140	49
Label 32	Label 120	TEM_L3_2_EM_slices1to325 141	38
Label 32	Label 120	TEM_L3_2_EM_slices1to325 142	39
Label 32	Label 120	TEM_L3_2_EM_slices1to325 143	17
Label 32	Label 120	TEM_L3_2_EM_slices1to325 144	18
Label 32	Label 120	TEM_L3_2_EM_slices1to325 145	12
Label 32	Label 129	TEM_L3_2_EM_slices1to325 87	6
Label 32	Label 129	TEM_L3_2_EM_slices1to325 88	60
Label 32	Label 129	TEM_L3_2_EM_slices1to325 89	48
Label 32	Label 129	TEM_L3_2_EM_slices1to325 90	32
Label 32	Label 129	TEM_L3_2_EM_slices1to325 91	20
Label 32	Label 134	TEM_L3_2_EM_slices1to325 100	41
Label 32	Label 136	TEM_L3_2_EM_slices1to325 88	64
Label 32	Label 136	TEM_L3_2_EM_slices1to325 90	48
Label 32	Label 136	TEM_L3_2_EM_slices1to325 91	46
Label 32	Label 136	TEM_L3_2_EM_slices1to325 92	80
Label 32	Label 136	TEM_L3_2_EM_slices1to325 93	8
Label 32	Label 136	TEM_L3_2_EM_slices1to325 94	90
Label 32	Label 136	TEM_L3_2_EM_slices1to325 95	163
Label 32	Label 136	TEM_L3_2_EM_slices1to325 96	126
Label 32	Label 139	TEM_L3_2_EM_slices1to325 88	55
Label 32	Label 139	TEM_L3_2_EM_slices1to325 89	130
Label 32	Label 139	TEM_L3_2_EM_slices1to325 90	174
Label 32	Label 139	TEM_L3_2_EM_slices1to325 90	97
Label 32	Label 139	TEM_L3_2_EM_slices1to325 91	174
Label 32	Label 139	TEM_L3_2_EM_slices1to325 91	130
Label 32	Label 139	TEM_L3_2_EM_slices1to325 91	80
Label 32	Label 139	TEM_L3_2_EM_slices1to325 91	9
Label 32	Label 139	TEM_L3_2_EM_slices1to325 92	97
Label 32	Label 139	TEM_L3_2_EM_slices1to325 92	74
Label 32	Label 139	TEM_L3_2_EM_slices1to325 93	80
Label 32	Label 139	TEM_L3_2_EM_slices1to325 93	34
Label 32	Label 139	TEM_L3_2_EM_slices1to325 94	50
Label 32	Label 139	TEM_L3_2_EM_slices1to325 94	36
Label 32	Label 139	TEM_L3_2_EM_slices1to325 94	12
Label 32	Label 139	TEM_L3_2_EM_slices1to325 95	62
Label 32	Label 139	TEM_L3_2_EM_slices1to325 95	56
Label 32	Label 139	TEM_L3_2_EM_slices1to325 95	29
Label 32	Label 139	TEM_L3_2_EM_slices1to325 96	73
Label 32	Label 139	TEM_L3_2_EM_slices1to325 96	60
Label 32	Label 139	TEM_L3_2_EM_slices1to325 96	16
Label 32	Label 139	TEM_L3_2_EM_slices1to325 97	201
Label 32	Label 139	TEM_L3_2_EM_slices1to325 97	66
Label 32	Label 139	TEM_L3_2_EM_slices1to325 97	19
Label 32	Label 139	TEM_L3_2_EM_slices1to325 98	354
Label 32	Label 139	TEM_L3_2_EM_slices1to325 98	68
Label 32	Label 139	TEM_L3_2_EM_slices1to325 98	26
Label 32	Label 139	TEM_L3_2_EM_slices1to325 99	395
Label 32	Label 139	TEM_L3_2_EM_slices1to325 99	74
Label 32	Label 139	TEM_L3_2_EM_slices1to325 100	387
Label 32	Label 139	TEM_L3_2_EM_slices1to325 100	76
Label 32	Label 139	TEM_L3_2_EM_slices1to325 101	155
Label 32	Label 139	TEM_L3_2_EM_slices1to325 101	67
Label 32	Label 139	TEM_L3_2_EM_slices1to325 102	67
Label 32	Label 139	TEM_L3_2_EM_slices1to325 103	76
Label 32	Label 139	TEM_L3_2_EM_slices1to325 104	90
Label 32	Label 139	TEM_L3_2_EM_slices1to325 105	135
Label 32	Label 139	TEM_L3_2_EM_slices1to325 106	177
Label 32	Label 139	TEM_L3_2_EM_slices1to325 107	203
Label 32	Label 139	TEM_L3_2_EM_slices1to325 108	200
Label 32	Label 139	TEM_L3_2_EM_slices1to325 108	46
Label 32	Label 139	TEM_L3_2_EM_slices1to325 109	177
Label 32	Label 139	TEM_L3_2_EM_slices1to325 109	28
Label 32	Label 139	TEM_L3_2_EM_slices1to325 110	113
Label 32	Label 139	TEM_L3_2_EM_slices1to325 111	73
Label 32	Label 139	TEM_L3_2_EM_slices1to325 111	28
Label 32	Label 139	TEM_L3_2_EM_slices1to325 112	99
Label 32	Label 139	TEM_L3_2_EM_slices1to325 112	52
Label 32	Label 139	TEM_L3_2_EM_slices1to325 113	161
Label 32	Label 139	TEM_L3_2_EM_slices1to325 114	147
Label 32	Label 140	TEM_L3_2_EM_slices1to325 95	35
Label 32	Label 140	TEM_L3_2_EM_slices1to325 95	25
Label 32	Label 140	TEM_L3_2_EM_slices1to325 96	160
Label 32	Label 140	TEM_L3_2_EM_slices1to325 97	143
Label 32	Label 140	TEM_L3_2_EM_slices1to325 98	138
Label 32	Label 140	TEM_L3_2_EM_slices1to325 99	125
Label 32	Label 140	TEM_L3_2_EM_slices1to325 100	61
Label 32	Label 140	TEM_L3_2_EM_slices1to325 100	36
Label 32	Label 140	TEM_L3_2_EM_slices1to325 105	18
Label 32	Label 140	TEM_L3_2_EM_slices1to325 109	16
Label 32	Label 140	TEM_L3_2_EM_slices1to325 110	62
Label 32	Label 140	TEM_L3_2_EM_slices1to325 111	91
Label 32	Label 140	TEM_L3_2_EM_slices1to325 112	54
Label 32	Label 140	TEM_L3_2_EM_slices1to325 113	33
Label 32	Label 140	TEM_L3_2_EM_slices1to325 113	12
Label 32	Label 140	TEM_L3_2_EM_slices1to325 114	91
Label 32	Label 140	TEM_L3_2_EM_slices1to325 115	78
Label 32	Label 140	TEM_L3_2_EM_slices1to325 118	61
Label 32	Label 140	TEM_L3_2_EM_slices1to325 119	83
Label 32	Label 140	TEM_L3_2_EM_slices1to325 122	39
Label 32	Label 140	TEM_L3_2_EM_slices1to325 123	45
Label 32	Label 140	TEM_L3_2_EM_slices1to325 124	48
Label 32	Label 140	TEM_L3_2_EM_slices1to325 151	54
Label 32	Label 140	TEM_L3_2_EM_slices1to325 152	76
Label 32	Label 141	TEM_L3_2_EM_slices1to325 109	21
Label 32	Label 141	TEM_L3_2_EM_slices1to325 110	95
Label 32	Label 141	TEM_L3_2_EM_slices1to325 111	115
Label 32	Label 141	TEM_L3_2_EM_slices1to325 112	91
Label 32	Label 141	TEM_L3_2_EM_slices1to325 113	30
Label 32	Label 141	TEM_L3_2_EM_slices1to325 118	53
Label 32	Label 141	TEM_L3_2_EM_slices1to325 119	29
Label 32	Label 178	TEM_L3_2_EM_slices1to325 90	91
Label 32	Label 178	TEM_L3_2_EM_slices1to325 91	129
Label 32	Label 178	TEM_L3_2_EM_slices1to325 92	139
Label 32	Label 178	TEM_L3_2_EM_slices1to325 93	176
Label 32	Label 178	TEM_L3_2_EM_slices1to325 94	164
Label 32	Label 178	TEM_L3_2_EM_slices1to325 95	78
Label 32	Label 178	TEM_L3_2_EM_slices1to325 96	103
Label 32	Label 178	TEM_L3_2_EM_slices1to325 97	92
Label 32	Label 178	TEM_L3_2_EM_slices1to325 111	24
Label 32	Label 178	TEM_L3_2_EM_slices1to325 112	25
Label 32	Label 178	TEM_L3_2_EM_slices1to325 115	256
Label 32	Label 178	TEM_L3_2_EM_slices1to325 116	77
Label 32	Label 178	TEM_L3_2_EM_slices1to325 121	82
Label 32	Label 178	TEM_L3_2_EM_slices1to325 122	34
Label 32	Label 178	TEM_L3_2_EM_slices1to325 123	64
Label 32	Label 178	TEM_L3_2_EM_slices1to325 124	218
Label 32	Label 178	TEM_L3_2_EM_slices1to325 125	277
Label 32	Label 178	TEM_L3_2_EM_slices1to325 126	149
Label 32	Label 178	TEM_L3_2_EM_slices1to325 127	125
Label 32	Label 178	TEM_L3_2_EM_slices1to325 128	110
Label 32	Label 178	TEM_L3_2_EM_slices1to325 129	105
Label 32	Label 178	TEM_L3_2_EM_slices1to325 130	149
Label 32	Label 178	TEM_L3_2_EM_slices1to325 131	145
Label 32	Label 178	TEM_L3_2_EM_slices1to325 132	169
Label 32	Label 178	TEM_L3_2_EM_slices1to325 133	233
Label 32	Label 178	TEM_L3_2_EM_slices1to325 134	257
Label 32	Label 178	TEM_L3_2_EM_slices1to325 135	286
Label 32	Label 178	TEM_L3_2_EM_slices1to325 136	310
Label 32	Label 178	TEM_L3_2_EM_slices1to325 137	354
Label 32	Label 178	TEM_L3_2_EM_slices1to325 138	293
Label 32	Label 178	TEM_L3_2_EM_slices1to325 138	101
Label 32	Label 178	TEM_L3_2_EM_slices1to325 139	130
Label 32	Label 178	TEM_L3_2_EM_slices1to325 139	59
Label 32	Label 178	TEM_L3_2_EM_slices1to325 140	134
Label 32	Label 178	TEM_L3_2_EM_slices1to325 141	111
Label 32	Label 178	TEM_L3_2_EM_slices1to325 142	108
Label 32	Label 178	TEM_L3_2_EM_slices1to325 143	96
Label 32	Label 178	TEM_L3_2_EM_slices1to325 144	99
Label 32	Label 178	TEM_L3_2_EM_slices1to325 145	62
Label 32	Label 178	TEM_L3_2_EM_slices1to325 146	42
Label 32	Label 178	TEM_L3_2_EM_slices1to325 147	32
Label 32	Label 178	TEM_L3_2_EM_slices1to325 148	16
Label 32	Label 178	TEM_L3_2_EM_slices1to325 149	44
Label 32	Label 178	TEM_L3_2_EM_slices1to325 150	62
Label 32	Label 178	TEM_L3_2_EM_slices1to325 151	77
Label 32	Label 178	TEM_L3_2_EM_slices1to325 152	96
Label 32	Label 178	TEM_L3_2_EM_slices1to325 153	95
Label 32	Label 178	TEM_L3_2_EM_slices1to325 154	68
Label 32	Label 178	TEM_L3_2_EM_slices1to325 155	102
Label 32	Label 178	TEM_L3_2_EM_slices1to325 156	95
Label 32	Label 178	TEM_L3_2_EM_slices1to325 157	89
Label 32	Label 178	TEM_L3_2_EM_slices1to325 158	92
Label 32	Label 178	TEM_L3_2_EM_slices1to325 159	78
Label 32	Label 178	TEM_L3_2_EM_slices1to325 160	76
Label 32	Label 178	TEM_L3_2_EM_slices1to325 161	70
Label 32	Label 178	TEM_L3_2_EM_slices1to325 162	79
Label 32	Label 178	TEM_L3_2_EM_slices1to325 163	73
Label 32	Label 178	TEM_L3_2_EM_slices1to325 164	80
Label 32	Label 178	TEM_L3_2_EM_slices1to325 165	82
Label 32	Label 178	TEM_L3_2_EM_slices1to325 166	81
Label 32	Label 178	TEM_L3_2_EM_slices1to325 167	92
Label 32	Label 178	TEM_L3_2_EM_slices1to325 168	98
Label 32	Label 178	TEM_L3_2_EM_slices1to325 169	99
Label 32	Label 178	TEM_L3_2_EM_slices1to325 170	102
Label 32	Label 178	TEM_L3_2_EM_slices1to325 171	103
Label 32	Label 178	TEM_L3_2_EM_slices1to325 172	100
Label 32	Label 178	TEM_L3_2_EM_slices1to325 173	91
Label 32	Label 178	TEM_L3_2_EM_slices1to325 174	98
Label 32	Label 178	TEM_L3_2_EM_slices1to325 175	91
Label 32	Label 178	TEM_L3_2_EM_slices1to325 176	86
Label 32	Label 178	TEM_L3_2_EM_slices1to325 177	79
Label 32	Label 178	TEM_L3_2_EM_slices1to325 178	57
Label 32	Label 178	TEM_L3_2_EM_slices1to325 179	44
Label 32	Label 178	TEM_L3_2_EM_slices1to325 180	40
Label 32	Label 178	TEM_L3_2_EM_slices1to325 181	25
Label 32	Label 178	TEM_L3_2_EM_slices1to325 182	60
Label 32	Label 178	TEM_L3_2_EM_slices1to325 183	54
Label 32	Label 178	TEM_L3_2_EM_slices1to325 184	73
Label 32	Label 178	TEM_L3_2_EM_slices1to325 185	57
Label 32	Label 178	TEM_L3_2_EM_slices1to325 186	79
Label 32	Label 178	TEM_L3_2_EM_slices1to325 187	58
Label 32	Label 178	TEM_L3_2_EM_slices1to325 188	71
Label 32	Label 178	TEM_L3_2_EM_slices1to325 189	78
Label 32	Label 178	TEM_L3_2_EM_slices1to325 190	80
Label 32	Label 178	TEM_L3_2_EM_slices1to325 191	90
Label 32	Label 178	TEM_L3_2_EM_slices1to325 192	110
Label 32	Label 178	TEM_L3_2_EM_slices1to325 193	113
Label 32	Label 178	TEM_L3_2_EM_slices1to325 194	106
Label 32	Label 178	TEM_L3_2_EM_slices1to325 195	104
Label 32	Label 178	TEM_L3_2_EM_slices1to325 196	105
Label 32	Label 178	TEM_L3_2_EM_slices1to325 197	105
Label 32	Label 178	TEM_L3_2_EM_slices1to325 198	99
Label 32	Label 178	TEM_L3_2_EM_slices1to325 199	80
Label 32	Label 178	TEM_L3_2_EM_slices1to325 200	72
Label 32	Label 178	TEM_L3_2_EM_slices1to325 201	60
Label 32	Label 178	TEM_L3_2_EM_slices1to325 202	79
Label 32	Label 178	TEM_L3_2_EM_slices1to325 203	67
Label 32	Label 178	TEM_L3_2_EM_slices1to325 204	73
Label 32	Label 178	TEM_L3_2_EM_slices1to325 206	58
Label 32	Label 178	TEM_L3_2_EM_slices1to325 207	47
Label 32	Label 178	TEM_L3_2_EM_slices1to325 208	76
Label 32	Label 178	TEM_L3_2_EM_slices1to325 209	66
Label 32	Label 178	TEM_L3_2_EM_slices1to325 210	67
Label 32	Label 178	TEM_L3_2_EM_slices1to325 211	66
Label 32	Label 178	TEM_L3_2_EM_slices1to325 212	67
Label 32	Label 178	TEM_L3_2_EM_slices1to325 213	44
Label 32	Label 178	TEM_L3_2_EM_slices1to325 214	32
Label 32	Label 178	TEM_L3_2_EM_slices1to325 217	58
Label 32	Label 181	TEM_L3_2_EM_slices1to325 102	121
Label 32	Label 181	TEM_L3_2_EM_slices1to325 103	434
Label 32	Label 181	TEM_L3_2_EM_slices1to325 104	198
Label 32	Label 186	TEM_L3_2_EM_slices1to325 86	59
Label 32	Label 186	TEM_L3_2_EM_slices1to325 87	20
Label 32	Label 186	TEM_L3_2_EM_slices1to325 89	4
Label 32	Label 186	TEM_L3_2_EM_slices1to325 90	22
Label 32	Label 186	TEM_L3_2_EM_slices1to325 91	61
Label 32	Label 186	TEM_L3_2_EM_slices1to325 92	50
Label 32	Label 186	TEM_L3_2_EM_slices1to325 158	38
Label 32	Label 186	TEM_L3_2_EM_slices1to325 159	41
Label 32	Label 186	TEM_L3_2_EM_slices1to325 160	28
Label 32	Label 186	TEM_L3_2_EM_slices1to325 161	63
Label 32	Label 186	TEM_L3_2_EM_slices1to325 161	34
Label 32	Label 188	TEM_L3_2_EM_slices1to325 108	12
Label 32	Label 188	TEM_L3_2_EM_slices1to325 109	40
Label 32	Label 188	TEM_L3_2_EM_slices1to325 110	80
Label 32	Label 188	TEM_L3_2_EM_slices1to325 111	254
Label 32	Label 188	TEM_L3_2_EM_slices1to325 112	261
Label 32	Label 188	TEM_L3_2_EM_slices1to325 113	117
Label 32	Label 188	TEM_L3_2_EM_slices1to325 113	62
Label 32	Label 188	TEM_L3_2_EM_slices1to325 114	83
Label 32	Label 188	TEM_L3_2_EM_slices1to325 114	41
Label 32	Label 188	TEM_L3_2_EM_slices1to325 115	36
Label 32	Label 188	TEM_L3_2_EM_slices1to325 116	4
Label 32	Label 193	TEM_L3_2_EM_slices1to325 105	79
Label 32	Label 193	TEM_L3_2_EM_slices1to325 106	140
Label 32	Label 193	TEM_L3_2_EM_slices1to325 107	294
Label 32	Label 193	TEM_L3_2_EM_slices1to325 107	14
Label 32	Label 193	TEM_L3_2_EM_slices1to325 108	16
Label 32	Label 193	TEM_L3_2_EM_slices1to325 112	213
Label 32	Label 193	TEM_L3_2_EM_slices1to325 113	139
Label 32	Label 193	TEM_L3_2_EM_slices1to325 114	161
Label 32	Label 193	TEM_L3_2_EM_slices1to325 115	141
Label 32	Label 193	TEM_L3_2_EM_slices1to325 116	20
Label 32	Label 193	TEM_L3_2_EM_slices1to325 117	89
Label 32	Label 193	TEM_L3_2_EM_slices1to325 210	20
Label 32	Label 193	TEM_L3_2_EM_slices1to325 211	19
Label 32	Label 193	TEM_L3_2_EM_slices1to325 212	38
Label 32	Label 193	TEM_L3_2_EM_slices1to325 213	37
Label 32	Label 193	TEM_L3_2_EM_slices1to325 214	56
Label 32	Label 193	TEM_L3_2_EM_slices1to325 215	48
Label 32	Label 194	TEM_L3_2_EM_slices1to325 82	88
Label 32	Label 194	TEM_L3_2_EM_slices1to325 83	97
Label 32	Label 197	TEM_L3_2_EM_slices1to325 135	15
Label 32	Label 197	TEM_L3_2_EM_slices1to325 136	24
Label 32	Label 197	TEM_L3_2_EM_slices1to325 138	106
Label 32	Label 197	TEM_L3_2_EM_slices1to325 139	46
Label 32	Label 199	TEM_L3_2_EM_slices1to325 101	4
Label 32	Label 199	TEM_L3_2_EM_slices1to325 102	46
Label 32	Label 199	TEM_L3_2_EM_slices1to325 103	80
Label 32	Label 199	TEM_L3_2_EM_slices1to325 104	78
Label 32	Label 199	TEM_L3_2_EM_slices1to325 105	60
Label 32	Label 199	TEM_L3_2_EM_slices1to325 106	28
Label 32	Label 203	TEM_L3_2_EM_slices1to325 103	39
Label 32	Label 203	TEM_L3_2_EM_slices1to325 104	54
Label 32	Label 203	TEM_L3_2_EM_slices1to325 105	66
Label 32	Label 203	TEM_L3_2_EM_slices1to325 106	99
Label 32	Label 203	TEM_L3_2_EM_slices1to325 107	129
Label 32	Label 203	TEM_L3_2_EM_slices1to325 108	157
Label 32	Label 203	TEM_L3_2_EM_slices1to325 109	127
Label 32	Label 203	TEM_L3_2_EM_slices1to325 110	76
Label 32	Label 203	TEM_L3_2_EM_slices1to325 111	33
Label 32	Label 213	TEM_L3_2_EM_slices1to325 74	19
Label 32	Label 213	TEM_L3_2_EM_slices1to325 75	69
Label 32	Label 213	TEM_L3_2_EM_slices1to325 76	49
Label 32	Label 213	TEM_L3_2_EM_slices1to325 77	33
Label 32	Label 213	TEM_L3_2_EM_slices1to325 78	14
Label 32	Label 213	TEM_L3_2_EM_slices1to325 80	28
Label 32	Label 213	TEM_L3_2_EM_slices1to325 81	28
Label 32	Label 213	TEM_L3_2_EM_slices1to325 82	38
Label 32	Label 213	TEM_L3_2_EM_slices1to325 83	58
Label 32	Label 213	TEM_L3_2_EM_slices1to325 84	148
Label 32	Label 213	TEM_L3_2_EM_slices1to325 87	146
Label 32	Label 213	TEM_L3_2_EM_slices1to325 87	58
Label 32	Label 213	TEM_L3_2_EM_slices1to325 87	35
Label 32	Label 213	TEM_L3_2_EM_slices1to325 88	146
Label 32	Label 213	TEM_L3_2_EM_slices1to325 88	89
Label 32	Label 213	TEM_L3_2_EM_slices1to325 89	151
Label 32	Label 213	TEM_L3_2_EM_slices1to325 89	147
Label 32	Label 213	TEM_L3_2_EM_slices1to325 90	161
Label 32	Label 213	TEM_L3_2_EM_slices1to325 90	108
Label 32	Label 213	TEM_L3_2_EM_slices1to325 91	141
Label 32	Label 213	TEM_L3_2_EM_slices1to325 93	77
Label 32	Label 213	TEM_L3_2_EM_slices1to325 93	47
Label 32	Label 213	TEM_L3_2_EM_slices1to325 94	75
Label 32	Label 213	TEM_L3_2_EM_slices1to325 94	56
Label 32	Label 213	TEM_L3_2_EM_slices1to325 95	51
Label 32	Label 213	TEM_L3_2_EM_slices1to325 96	60
Label 32	Label 213	TEM_L3_2_EM_slices1to325 97	63
Label 32	Label 213	TEM_L3_2_EM_slices1to325 98	59
Label 32	Label 213	TEM_L3_2_EM_slices1to325 99	47
Label 32	Label 213	TEM_L3_2_EM_slices1to325 100	52
Label 32	Label 213	TEM_L3_2_EM_slices1to325 101	59
Label 32	Label 213	TEM_L3_2_EM_slices1to325 102	50
Label 32	Label 213	TEM_L3_2_EM_slices1to325 103	49
Label 32	Label 213	TEM_L3_2_EM_slices1to325 104	27
Label 32	Label 213	TEM_L3_2_EM_slices1to325 104	15
Label 32	Label 213	TEM_L3_2_EM_slices1to325 105	138
Label 32	Label 213	TEM_L3_2_EM_slices1to325 106	211
Label 32	Label 213	TEM_L3_2_EM_slices1to325 107	207
Label 32	Label 213	TEM_L3_2_EM_slices1to325 108	185
Label 32	Label 213	TEM_L3_2_EM_slices1to325 109	131
Label 33	Label 20	TEM_L3_2_EM_slices1to325 41	59
Label 33	Label 20	TEM_L3_2_EM_slices1to325 42	60
Label 33	Label 20	TEM_L3_2_EM_slices1to325 43	70
Label 33	Label 20	TEM_L3_2_EM_slices1to325 44	50
Label 33	Label 20	TEM_L3_2_EM_slices1to325 45	10
Label 33	Label 20	TEM_L3_2_EM_slices1to325 61	2
Label 33	Label 20	TEM_L3_2_EM_slices1to325 62	12
Label 33	Label 20	TEM_L3_2_EM_slices1to325 63	14
Label 33	Label 20	TEM_L3_2_EM_slices1to325 64	18
Label 33	Label 20	TEM_L3_2_EM_slices1to325 65	34
Label 33	Label 20	TEM_L3_2_EM_slices1to325 66	36
Label 33	Label 20	TEM_L3_2_EM_slices1to325 110	69
Label 33	Label 20	TEM_L3_2_EM_slices1to325 111	113
Label 33	Label 20	TEM_L3_2_EM_slices1to325 112	136
Label 33	Label 20	TEM_L3_2_EM_slices1to325 113	125
Label 33	Label 20	TEM_L3_2_EM_slices1to325 114	85
Label 33	Label 46	TEM_L3_2_EM_slices1to325 41	40
Label 33	Label 46	TEM_L3_2_EM_slices1to325 41	28
Label 33	Label 46	TEM_L3_2_EM_slices1to325 42	31
Label 33	Label 46	TEM_L3_2_EM_slices1to325 49	24
Label 33	Label 46	TEM_L3_2_EM_slices1to325 54	60
Label 33	Label 46	TEM_L3_2_EM_slices1to325 55	71
Label 33	Label 46	TEM_L3_2_EM_slices1to325 56	63
Label 33	Label 46	TEM_L3_2_EM_slices1to325 57	28
Label 33	Label 47	TEM_L3_2_EM_slices1to325 44	71
Label 33	Label 47	TEM_L3_2_EM_slices1to325 45	240
Label 33	Label 47	TEM_L3_2_EM_slices1to325 46	383
Label 33	Label 47	TEM_L3_2_EM_slices1to325 47	206
Label 33	Label 47	TEM_L3_2_EM_slices1to325 47	40
Label 33	Label 47	TEM_L3_2_EM_slices1to325 48	121
Label 33	Label 47	TEM_L3_2_EM_slices1to325 49	81
Label 33	Label 47	TEM_L3_2_EM_slices1to325 54	55
Label 33	Label 47	TEM_L3_2_EM_slices1to325 55	57
Label 33	Label 47	TEM_L3_2_EM_slices1to325 56	86
Label 33	Label 47	TEM_L3_2_EM_slices1to325 57	62
Label 33	Label 47	TEM_L3_2_EM_slices1to325 58	106
Label 33	Label 47	TEM_L3_2_EM_slices1to325 59	59
Label 33	Label 47	TEM_L3_2_EM_slices1to325 60	67
Label 33	Label 47	TEM_L3_2_EM_slices1to325 61	66
Label 33	Label 47	TEM_L3_2_EM_slices1to325 62	49
Label 33	Label 47	TEM_L3_2_EM_slices1to325 63	66
Label 33	Label 47	TEM_L3_2_EM_slices1to325 64	52
Label 33	Label 47	TEM_L3_2_EM_slices1to325 65	52
Label 33	Label 47	TEM_L3_2_EM_slices1to325 66	58
Label 33	Label 47	TEM_L3_2_EM_slices1to325 67	56
Label 33	Label 47	TEM_L3_2_EM_slices1to325 67	27
Label 33	Label 47	TEM_L3_2_EM_slices1to325 68	75
Label 33	Label 47	TEM_L3_2_EM_slices1to325 69	71
Label 33	Label 47	TEM_L3_2_EM_slices1to325 69	26
Label 33	Label 47	TEM_L3_2_EM_slices1to325 70	64
Label 33	Label 47	TEM_L3_2_EM_slices1to325 70	2
Label 33	Label 47	TEM_L3_2_EM_slices1to325 71	66
Label 33	Label 47	TEM_L3_2_EM_slices1to325 72	63
Label 33	Label 47	TEM_L3_2_EM_slices1to325 73	37
Label 33	Label 47	TEM_L3_2_EM_slices1to325 86	29
Label 33	Label 47	TEM_L3_2_EM_slices1to325 87	20
Label 33	Label 47	TEM_L3_2_EM_slices1to325 88	20
Label 33	Label 47	TEM_L3_2_EM_slices1to325 89	28
Label 33	Label 47	TEM_L3_2_EM_slices1to325 89	20
Label 33	Label 47	TEM_L3_2_EM_slices1to325 90	8
Label 33	Label 47	TEM_L3_2_EM_slices1to325 92	3
Label 33	Label 47	TEM_L3_2_EM_slices1to325 93	6
Label 33	Label 47	TEM_L3_2_EM_slices1to325 94	31
Label 33	Label 47	TEM_L3_2_EM_slices1to325 95	31
Label 33	Label 47	TEM_L3_2_EM_slices1to325 97	26
Label 33	Label 47	TEM_L3_2_EM_slices1to325 109	12
Label 33	Label 47	TEM_L3_2_EM_slices1to325 110	26
Label 33	Label 47	TEM_L3_2_EM_slices1to325 111	38
Label 33	Label 47	TEM_L3_2_EM_slices1to325 112	44
Label 33	Label 47	TEM_L3_2_EM_slices1to325 113	35
Label 33	Label 47	TEM_L3_2_EM_slices1to325 114	61
Label 33	Label 47	TEM_L3_2_EM_slices1to325 115	89
Label 33	Label 47	TEM_L3_2_EM_slices1to325 115	20
Label 33	Label 47	TEM_L3_2_EM_slices1to325 116	70
Label 33	Label 47	TEM_L3_2_EM_slices1to325 116	11
Label 33	Label 47	TEM_L3_2_EM_slices1to325 117	44
Label 33	Label 47	TEM_L3_2_EM_slices1to325 117	26
Label 33	Label 47	TEM_L3_2_EM_slices1to325 118	41
Label 33	Label 47	TEM_L3_2_EM_slices1to325 119	32
Label 33	Label 47	TEM_L3_2_EM_slices1to325 120	43
Label 33	Label 47	TEM_L3_2_EM_slices1to325 121	38
Label 33	Label 47	TEM_L3_2_EM_slices1to325 122	47
Label 33	Label 47	TEM_L3_2_EM_slices1to325 123	56
Label 33	Label 47	TEM_L3_2_EM_slices1to325 124	65
Label 33	Label 47	TEM_L3_2_EM_slices1to325 125	69
Label 33	Label 47	TEM_L3_2_EM_slices1to325 132	34
Label 33	Label 47	TEM_L3_2_EM_slices1to325 133	34
Label 33	Label 47	TEM_L3_2_EM_slices1to325 134	43
Label 33	Label 47	TEM_L3_2_EM_slices1to325 137	49
Label 33	Label 48	TEM_L3_2_EM_slices1to325 96	6
Label 33	Label 48	TEM_L3_2_EM_slices1to325 97	27
Label 33	Label 48	TEM_L3_2_EM_slices1to325 98	37
Label 33	Label 48	TEM_L3_2_EM_slices1to325 99	37
Label 33	Label 48	TEM_L3_2_EM_slices1to325 100	29
Label 33	Label 48	TEM_L3_2_EM_slices1to325 101	34
Label 33	Label 48	TEM_L3_2_EM_slices1to325 105	24
Label 33	Label 48	TEM_L3_2_EM_slices1to325 106	44
Label 33	Label 48	TEM_L3_2_EM_slices1to325 107	80
Label 33	Label 48	TEM_L3_2_EM_slices1to325 108	87
Label 33	Label 48	TEM_L3_2_EM_slices1to325 109	87
Label 33	Label 48	TEM_L3_2_EM_slices1to325 109	84
Label 33	Label 48	TEM_L3_2_EM_slices1to325 110	81
Label 33	Label 48	TEM_L3_2_EM_slices1to325 110	35
Label 33	Label 48	TEM_L3_2_EM_slices1to325 111	24
Label 33	Label 48	TEM_L3_2_EM_slices1to325 114	14
Label 33	Label 48	TEM_L3_2_EM_slices1to325 116	42
Label 33	Label 49	TEM_L3_2_EM_slices1to325 102	23
Label 33	Label 49	TEM_L3_2_EM_slices1to325 103	41
Label 33	Label 49	TEM_L3_2_EM_slices1to325 104	56
Label 33	Label 49	TEM_L3_2_EM_slices1to325 105	60
Label 33	Label 49	TEM_L3_2_EM_slices1to325 106	64
Label 33	Label 49	TEM_L3_2_EM_slices1to325 108	61
Label 33	Label 49	TEM_L3_2_EM_slices1to325 109	65
Label 33	Label 49	TEM_L3_2_EM_slices1to325 110	87
Label 33	Label 49	TEM_L3_2_EM_slices1to325 114	65
Label 33	Label 49	TEM_L3_2_EM_slices1to325 115	68
Label 33	Label 49	TEM_L3_2_EM_slices1to325 116	73
Label 33	Label 49	TEM_L3_2_EM_slices1to325 117	74
Label 33	Label 49	TEM_L3_2_EM_slices1to325 118	77
Label 33	Label 49	TEM_L3_2_EM_slices1to325 119	78
Label 33	Label 49	TEM_L3_2_EM_slices1to325 120	67
Label 33	Label 49	TEM_L3_2_EM_slices1to325 121	59
Label 33	Label 49	TEM_L3_2_EM_slices1to325 122	73
Label 33	Label 49	TEM_L3_2_EM_slices1to325 123	67
Label 33	Label 49	TEM_L3_2_EM_slices1to325 124	77
Label 33	Label 49	TEM_L3_2_EM_slices1to325 125	65
Label 33	Label 49	TEM_L3_2_EM_slices1to325 126	91
Label 33	Label 49	TEM_L3_2_EM_slices1to325 127	70
Label 33	Label 49	TEM_L3_2_EM_slices1to325 128	82
Label 33	Label 49	TEM_L3_2_EM_slices1to325 129	90
Label 33	Label 49	TEM_L3_2_EM_slices1to325 130	61
Label 33	Label 49	TEM_L3_2_EM_slices1to325 131	50
Label 33	Label 49	TEM_L3_2_EM_slices1to325 135	32
Label 33	Label 49	TEM_L3_2_EM_slices1to325 136	29
Label 33	Label 49	TEM_L3_2_EM_slices1to325 138	29
Label 33	Label 49	TEM_L3_2_EM_slices1to325 139	45
Label 33	Label 49	TEM_L3_2_EM_slices1to325 140	51
Label 33	Label 49	TEM_L3_2_EM_slices1to325 141	34
Label 33	Label 67	TEM_L3_2_EM_slices1to325 23	70
Label 33	Label 67	TEM_L3_2_EM_slices1to325 24	299
Label 33	Label 67	TEM_L3_2_EM_slices1to325 25	380
Label 33	Label 67	TEM_L3_2_EM_slices1to325 26	463
Label 33	Label 67	TEM_L3_2_EM_slices1to325 27	231
Label 33	Label 67	TEM_L3_2_EM_slices1to325 27	190
Label 33	Label 67	TEM_L3_2_EM_slices1to325 28	163
Label 33	Label 67	TEM_L3_2_EM_slices1to325 28	162
Label 33	Label 67	TEM_L3_2_EM_slices1to325 29	137
Label 33	Label 67	TEM_L3_2_EM_slices1to325 30	165
Label 33	Label 67	TEM_L3_2_EM_slices1to325 31	189
Label 33	Label 67	TEM_L3_2_EM_slices1to325 32	173
Label 33	Label 67	TEM_L3_2_EM_slices1to325 33	278
Label 33	Label 67	TEM_L3_2_EM_slices1to325 34	299
Label 33	Label 67	TEM_L3_2_EM_slices1to325 35	289
Label 33	Label 67	TEM_L3_2_EM_slices1to325 36	264
Label 33	Label 67	TEM_L3_2_EM_slices1to325 37	268
Label 33	Label 67	TEM_L3_2_EM_slices1to325 38	256
Label 33	Label 67	TEM_L3_2_EM_slices1to325 39	296
Label 33	Label 67	TEM_L3_2_EM_slices1to325 40	331
Label 33	Label 67	TEM_L3_2_EM_slices1to325 40	107
Label 33	Label 67	TEM_L3_2_EM_slices1to325 41	405
Label 33	Label 67	TEM_L3_2_EM_slices1to325 41	136
Label 33	Label 67	TEM_L3_2_EM_slices1to325 41	32
Label 33	Label 67	TEM_L3_2_EM_slices1to325 42	347
Label 33	Label 67	TEM_L3_2_EM_slices1to325 42	155
Label 33	Label 67	TEM_L3_2_EM_slices1to325 42	20
Label 33	Label 67	TEM_L3_2_EM_slices1to325 43	174
Label 33	Label 67	TEM_L3_2_EM_slices1to325 43	63
Label 33	Label 67	TEM_L3_2_EM_slices1to325 44	377
Label 33	Label 67	TEM_L3_2_EM_slices1to325 44	74
Label 33	Label 67	TEM_L3_2_EM_slices1to325 45	241
Label 33	Label 67	TEM_L3_2_EM_slices1to325 45	110
Label 33	Label 67	TEM_L3_2_EM_slices1to325 45	61
Label 33	Label 67	TEM_L3_2_EM_slices1to325 45	28
Label 33	Label 67	TEM_L3_2_EM_slices1to325 46	237
Label 33	Label 67	TEM_L3_2_EM_slices1to325 47	91
Label 33	Label 67	TEM_L3_2_EM_slices1to325 48	45
Label 33	Label 67	TEM_L3_2_EM_slices1to325 49	26
Label 33	Label 67	TEM_L3_2_EM_slices1to325 50	32
Label 33	Label 68	TEM_L3_2_EM_slices1to325 45	31
Label 33	Label 68	TEM_L3_2_EM_slices1to325 46	23
Label 33	Label 68	TEM_L3_2_EM_slices1to325 47	86
Label 33	Label 68	TEM_L3_2_EM_slices1to325 47	32
Label 33	Label 68	TEM_L3_2_EM_slices1to325 48	111
Label 33	Label 68	TEM_L3_2_EM_slices1to325 48	45
Label 33	Label 68	TEM_L3_2_EM_slices1to325 48	40
Label 33	Label 68	TEM_L3_2_EM_slices1to325 49	296
Label 33	Label 68	TEM_L3_2_EM_slices1to325 49	10
Label 33	Label 68	TEM_L3_2_EM_slices1to325 50	323
Label 33	Label 68	TEM_L3_2_EM_slices1to325 50	44
Label 33	Label 68	TEM_L3_2_EM_slices1to325 51	344
Label 33	Label 68	TEM_L3_2_EM_slices1to325 52	168
Label 33	Label 68	TEM_L3_2_EM_slices1to325 52	131
Label 33	Label 68	TEM_L3_2_EM_slices1to325 53	136
Label 33	Label 68	TEM_L3_2_EM_slices1to325 53	125
Label 33	Label 68	TEM_L3_2_EM_slices1to325 54	129
Label 33	Label 68	TEM_L3_2_EM_slices1to325 54	121
Label 33	Label 68	TEM_L3_2_EM_slices1to325 55	128
Label 33	Label 68	TEM_L3_2_EM_slices1to325 55	87
Label 33	Label 68	TEM_L3_2_EM_slices1to325 56	132
Label 33	Label 68	TEM_L3_2_EM_slices1to325 56	97
Label 33	Label 68	TEM_L3_2_EM_slices1to325 57	82
Label 33	Label 68	TEM_L3_2_EM_slices1to325 57	65
Label 33	Label 68	TEM_L3_2_EM_slices1to325 58	30
Label 33	Label 115	TEM_L3_2_EM_slices1to325 73	20
Label 33	Label 115	TEM_L3_2_EM_slices1to325 74	28
Label 33	Label 115	TEM_L3_2_EM_slices1to325 75	18
Label 33	Label 115	TEM_L3_2_EM_slices1to325 76	12
Label 33	Label 115	TEM_L3_2_EM_slices1to325 77	34
Label 33	Label 115	TEM_L3_2_EM_slices1to325 78	52
Label 33	Label 115	TEM_L3_2_EM_slices1to325 78	33
Label 33	Label 115	TEM_L3_2_EM_slices1to325 79	46
Label 33	Label 115	TEM_L3_2_EM_slices1to325 79	15
Label 33	Label 115	TEM_L3_2_EM_slices1to325 80	54
Label 33	Label 115	TEM_L3_2_EM_slices1to325 81	92
Label 33	Label 115	TEM_L3_2_EM_slices1to325 82	75
Label 33	Label 115	TEM_L3_2_EM_slices1to325 83	85
Label 33	Label 115	TEM_L3_2_EM_slices1to325 84	95
Label 33	Label 115	TEM_L3_2_EM_slices1to325 86	93
Label 33	Label 115	TEM_L3_2_EM_slices1to325 87	99
Label 33	Label 115	TEM_L3_2_EM_slices1to325 88	83
Label 33	Label 115	TEM_L3_2_EM_slices1to325 89	80
Label 33	Label 115	TEM_L3_2_EM_slices1to325 90	98
Label 33	Label 115	TEM_L3_2_EM_slices1to325 91	88
Label 33	Label 115	TEM_L3_2_EM_slices1to325 92	88
Label 33	Label 115	TEM_L3_2_EM_slices1to325 93	112
Label 33	Label 115	TEM_L3_2_EM_slices1to325 94	106
Label 33	Label 115	TEM_L3_2_EM_slices1to325 95	114
Label 33	Label 115	TEM_L3_2_EM_slices1to325 96	108
Label 33	Label 115	TEM_L3_2_EM_slices1to325 97	98
Label 33	Label 115	TEM_L3_2_EM_slices1to325 98	80
Label 33	Label 115	TEM_L3_2_EM_slices1to325 99	75
Label 33	Label 115	TEM_L3_2_EM_slices1to325 100	57
Label 33	Label 115	TEM_L3_2_EM_slices1to325 101	40
Label 33	Label 115	TEM_L3_2_EM_slices1to325 106	16
Label 33	Label 115	TEM_L3_2_EM_slices1to325 107	28
Label 33	Label 115	TEM_L3_2_EM_slices1to325 108	27
Label 33	Label 115	TEM_L3_2_EM_slices1to325 109	34
Label 33	Label 115	TEM_L3_2_EM_slices1to325 110	36
Label 33	Label 115	TEM_L3_2_EM_slices1to325 111	26
Label 33	Label 115	TEM_L3_2_EM_slices1to325 112	12
Label 33	Label 115	TEM_L3_2_EM_slices1to325 113	2
Label 33	Label 115	TEM_L3_2_EM_slices1to325 114	41
Label 33	Label 115	TEM_L3_2_EM_slices1to325 115	39
Label 33	Label 115	TEM_L3_2_EM_slices1to325 116	111
Label 33	Label 115	TEM_L3_2_EM_slices1to325 117	92
Label 33	Label 115	TEM_L3_2_EM_slices1to325 118	93
Label 33	Label 137	TEM_L3_2_EM_slices1to325 54	29
Label 33	Label 137	TEM_L3_2_EM_slices1to325 55	51
Label 33	Label 137	TEM_L3_2_EM_slices1to325 56	70
Label 33	Label 137	TEM_L3_2_EM_slices1to325 57	50
Label 33	Label 137	TEM_L3_2_EM_slices1to325 58	60
Label 33	Label 141	TEM_L3_2_EM_slices1to325 138	61
Label 33	Label 141	TEM_L3_2_EM_slices1to325 139	97
Label 33	Label 141	TEM_L3_2_EM_slices1to325 140	71
Label 33	Label 141	TEM_L3_2_EM_slices1to325 141	27
Label 33	Label 180	TEM_L3_2_EM_slices1to325 135	106
Label 33	Label 180	TEM_L3_2_EM_slices1to325 136	37
Label 33	Label 183	TEM_L3_2_EM_slices1to325 111	17
Label 33	Label 183	TEM_L3_2_EM_slices1to325 112	38
Label 33	Label 183	TEM_L3_2_EM_slices1to325 113	38
Label 33	Label 183	TEM_L3_2_EM_slices1to325 114	50
Label 33	Label 183	TEM_L3_2_EM_slices1to325 115	93
Label 33	Label 183	TEM_L3_2_EM_slices1to325 116	66
Label 33	Label 183	TEM_L3_2_EM_slices1to325 117	20
Label 33	Label 183	TEM_L3_2_EM_slices1to325 118	29
Label 33	Label 190	TEM_L3_2_EM_slices1to325 110	38
Label 33	Label 190	TEM_L3_2_EM_slices1to325 111	77
Label 33	Label 190	TEM_L3_2_EM_slices1to325 112	79
Label 33	Label 190	TEM_L3_2_EM_slices1to325 113	96
Label 33	Label 190	TEM_L3_2_EM_slices1to325 114	88
Label 33	Label 190	TEM_L3_2_EM_slices1to325 115	69
Label 33	Label 190	TEM_L3_2_EM_slices1to325 116	72
Label 33	Label 190	TEM_L3_2_EM_slices1to325 117	73
Label 33	Label 190	TEM_L3_2_EM_slices1to325 118	99
Label 33	Label 195	TEM_L3_2_EM_slices1to325 124	75
Label 33	Label 195	TEM_L3_2_EM_slices1to325 125	119
Label 33	Label 195	TEM_L3_2_EM_slices1to325 126	135
Label 33	Label 195	TEM_L3_2_EM_slices1to325 127	99
Label 33	Label 195	TEM_L3_2_EM_slices1to325 128	55
Label 33	Label 209	TEM_L3_2_EM_slices1to325 59	199
Label 33	Label 209	TEM_L3_2_EM_slices1to325 60	257
Label 33	Label 209	TEM_L3_2_EM_slices1to325 61	255
Label 33	Label 209	TEM_L3_2_EM_slices1to325 62	243
Label 33	Label 209	TEM_L3_2_EM_slices1to325 63	244
Label 33	Label 209	TEM_L3_2_EM_slices1to325 64	228
Label 33	Label 209	TEM_L3_2_EM_slices1to325 65	158
Label 33	Label 209	TEM_L3_2_EM_slices1to325 66	129
Label 33	Label 209	TEM_L3_2_EM_slices1to325 67	78
Label 33	Label 210	TEM_L3_2_EM_slices1to325 41	39
Label 33	Label 210	TEM_L3_2_EM_slices1to325 42	47
Label 33	Label 210	TEM_L3_2_EM_slices1to325 42	24
Label 33	Label 210	TEM_L3_2_EM_slices1to325 43	36
Label 33	Label 210	TEM_L3_2_EM_slices1to325 44	27
Label 33	Label 210	TEM_L3_2_EM_slices1to325 45	56
Label 33	Label 210	TEM_L3_2_EM_slices1to325 45	42
Label 33	Label 210	TEM_L3_2_EM_slices1to325 46	34
Label 33	Label 210	TEM_L3_2_EM_slices1to325 46	18
Label 33	Label 210	TEM_L3_2_EM_slices1to325 47	19
Label 33	Label 210	TEM_L3_2_EM_slices1to325 48	57
Label 33	Label 210	TEM_L3_2_EM_slices1to325 49	27
Label 33	Label 210	TEM_L3_2_EM_slices1to325 50	21
Label 33	Label 210	TEM_L3_2_EM_slices1to325 51	10
Label 33	Label 210	TEM_L3_2_EM_slices1to325 52	64
Label 33	Label 210	TEM_L3_2_EM_slices1to325 53	93
Label 33	Label 210	TEM_L3_2_EM_slices1to325 54	120
Label 33	Label 210	TEM_L3_2_EM_slices1to325 55	86
Label 33	Label 210	TEM_L3_2_EM_slices1to325 56	43
Label 33	Label 210	TEM_L3_2_EM_slices1to325 57	40
Label 33	Label 210	TEM_L3_2_EM_slices1to325 58	70
Label 33	Label 210	TEM_L3_2_EM_slices1to325 59	78
Label 33	Label 210	TEM_L3_2_EM_slices1to325 60	87
Label 33	Label 210	TEM_L3_2_EM_slices1to325 61	85
Label 33	Label 210	TEM_L3_2_EM_slices1to325 62	63
Label 33	Label 210	TEM_L3_2_EM_slices1to325 63	50
Label 33	Label 210	TEM_L3_2_EM_slices1to325 64	57
Label 33	Label 210	TEM_L3_2_EM_slices1to325 65	70
Label 33	Label 210	TEM_L3_2_EM_slices1to325 66	108
Label 33	Label 210	TEM_L3_2_EM_slices1to325 67	183
Label 34	Label 22	TEM_L3_2_EM_slices1to325 145	74
Label 34	Label 29	TEM_L3_2_EM_slices1to325 157	34
Label 34	Label 29	TEM_L3_2_EM_slices1to325 158	28
Label 34	Label 50	TEM_L3_2_EM_slices1to325 122	6
Label 34	Label 54	TEM_L3_2_EM_slices1to325 136	45
Label 34	Label 54	TEM_L3_2_EM_slices1to325 138	32
Label 34	Label 54	TEM_L3_2_EM_slices1to325 139	39
Label 34	Label 54	TEM_L3_2_EM_slices1to325 140	14
Label 34	Label 59	TEM_L3_2_EM_slices1to325 115	10
Label 34	Label 59	TEM_L3_2_EM_slices1to325 116	40
Label 34	Label 59	TEM_L3_2_EM_slices1to325 117	32
Label 34	Label 59	TEM_L3_2_EM_slices1to325 118	35
Label 34	Label 59	TEM_L3_2_EM_slices1to325 119	29
Label 34	Label 59	TEM_L3_2_EM_slices1to325 120	18
Label 34	Label 59	TEM_L3_2_EM_slices1to325 139	30
Label 34	Label 68	TEM_L3_2_EM_slices1to325 134	17
Label 34	Label 68	TEM_L3_2_EM_slices1to325 135	77
Label 34	Label 68	TEM_L3_2_EM_slices1to325 136	112
Label 34	Label 68	TEM_L3_2_EM_slices1to325 137	49
Label 34	Label 68	TEM_L3_2_EM_slices1to325 138	67
Label 34	Label 68	TEM_L3_2_EM_slices1to325 139	52
Label 34	Label 68	TEM_L3_2_EM_slices1to325 142	34
Label 34	Label 68	TEM_L3_2_EM_slices1to325 143	16
Label 34	Label 70	TEM_L3_2_EM_slices1to325 114	49
Label 34	Label 70	TEM_L3_2_EM_slices1to325 115	24
Label 34	Label 70	TEM_L3_2_EM_slices1to325 115	16
Label 34	Label 70	TEM_L3_2_EM_slices1to325 116	14
Label 34	Label 70	TEM_L3_2_EM_slices1to325 118	80
Label 34	Label 70	TEM_L3_2_EM_slices1to325 119	109
Label 34	Label 70	TEM_L3_2_EM_slices1to325 120	128
Label 34	Label 70	TEM_L3_2_EM_slices1to325 121	132
Label 34	Label 70	TEM_L3_2_EM_slices1to325 122	92
Label 34	Label 70	TEM_L3_2_EM_slices1to325 123	61
Label 34	Label 75	TEM_L3_2_EM_slices1to325 135	142
Label 34	Label 75	TEM_L3_2_EM_slices1to325 136	185
Label 34	Label 75	TEM_L3_2_EM_slices1to325 138	114
Label 34	Label 75	TEM_L3_2_EM_slices1to325 139	136
Label 34	Label 75	TEM_L3_2_EM_slices1to325 139	134
Label 34	Label 75	TEM_L3_2_EM_slices1to325 140	260
Label 34	Label 75	TEM_L3_2_EM_slices1to325 141	254
Label 34	Label 75	TEM_L3_2_EM_slices1to325 142	252
Label 34	Label 75	TEM_L3_2_EM_slices1to325 143	246
Label 34	Label 75	TEM_L3_2_EM_slices1to325 144	136
Label 34	Label 75	TEM_L3_2_EM_slices1to325 145	50
Label 34	Label 75	TEM_L3_2_EM_slices1to325 146	170
Label 34	Label 75	TEM_L3_2_EM_slices1to325 146	83
Label 34	Label 75	TEM_L3_2_EM_slices1to325 147	530
Label 34	Label 75	TEM_L3_2_EM_slices1to325 147	184
Label 34	Label 75	TEM_L3_2_EM_slices1to325 148	188
Label 34	Label 75	TEM_L3_2_EM_slices1to325 148	165
Label 34	Label 75	TEM_L3_2_EM_slices1to325 150	36
Label 34	Label 75	TEM_L3_2_EM_slices1to325 155	99
Label 34	Label 75	TEM_L3_2_EM_slices1to325 156	97
Label 34	Label 75	TEM_L3_2_EM_slices1to325 157	95
Label 34	Label 75	TEM_L3_2_EM_slices1to325 159	136
Label 34	Label 75	TEM_L3_2_EM_slices1to325 160	256
Label 34	Label 75	TEM_L3_2_EM_slices1to325 160	52
Label 34	Label 75	TEM_L3_2_EM_slices1to325 161	197
Label 34	Label 75	TEM_L3_2_EM_slices1to325 162	88
Label 34	Label 82	TEM_L3_2_EM_slices1to325 157	59
Label 34	Label 98	TEM_L3_2_EM_slices1to325 118	6
Label 34	Label 98	TEM_L3_2_EM_slices1to325 119	65
Label 34	Label 98	TEM_L3_2_EM_slices1to325 120	66
Label 34	Label 98	TEM_L3_2_EM_slices1to325 121	84
Label 34	Label 98	TEM_L3_2_EM_slices1to325 122	86
Label 34	Label 98	TEM_L3_2_EM_slices1to325 123	80
Label 34	Label 98	TEM_L3_2_EM_slices1to325 124	122
Label 34	Label 98	TEM_L3_2_EM_slices1to325 137	15
Label 34	Label 143	TEM_L3_2_EM_slices1to325 114	35
Label 34	Label 143	TEM_L3_2_EM_slices1to325 115	72
Label 34	Label 143	TEM_L3_2_EM_slices1to325 115	52
Label 34	Label 143	TEM_L3_2_EM_slices1to325 116	78
Label 34	Label 144	TEM_L3_2_EM_slices1to325 129	55
Label 34	Label 144	TEM_L3_2_EM_slices1to325 131	148
Label 34	Label 144	TEM_L3_2_EM_slices1to325 135	288
Label 34	Label 144	TEM_L3_2_EM_slices1to325 135	210
Label 34	Label 144	TEM_L3_2_EM_slices1to325 136	216
Label 34	Label 144	TEM_L3_2_EM_slices1to325 136	179
Label 34	Label 144	TEM_L3_2_EM_slices1to325 136	171
Label 34	Label 144	TEM_L3_2_EM_slices1to325 138	358
Label 34	Label 144	TEM_L3_2_EM_slices1to325 138	222
Label 34	Label 144	TEM_L3_2_EM_slices1to325 138	164
Label 34	Label 144	TEM_L3_2_EM_slices1to325 139	198
Label 34	Label 144	TEM_L3_2_EM_slices1to325 140	233
Label 34	Label 144	TEM_L3_2_EM_slices1to325 141	249
Label 34	Label 144	TEM_L3_2_EM_slices1to325 142	348
Label 34	Label 144	TEM_L3_2_EM_slices1to325 143	351
Label 34	Label 144	TEM_L3_2_EM_slices1to325 144	341
Label 34	Label 144	TEM_L3_2_EM_slices1to325 145	300
Label 34	Label 144	TEM_L3_2_EM_slices1to325 146	220
Label 34	Label 144	TEM_L3_2_EM_slices1to325 147	133
Label 34	Label 145	TEM_L3_2_EM_slices1to325 120	60
Label 34	Label 145	TEM_L3_2_EM_slices1to325 121	56
Label 34	Label 145	TEM_L3_2_EM_slices1to325 122	66
Label 34	Label 145	TEM_L3_2_EM_slices1to325 123	58
Label 34	Label 145	TEM_L3_2_EM_slices1to325 124	40
Label 34	Label 145	TEM_L3_2_EM_slices1to325 125	10
Label 34	Label 145	TEM_L3_2_EM_slices1to325 139	68
Label 34	Label 145	TEM_L3_2_EM_slices1to325 140	118
Label 34	Label 145	TEM_L3_2_EM_slices1to325 141	141
Label 34	Label 145	TEM_L3_2_EM_slices1to325 142	131
Label 34	Label 145	TEM_L3_2_EM_slices1to325 143	59
Label 34	Label 145	TEM_L3_2_EM_slices1to325 144	73
Label 34	Label 145	TEM_L3_2_EM_slices1to325 145	100
Label 34	Label 145	TEM_L3_2_EM_slices1to325 146	65
Label 34	Label 145	TEM_L3_2_EM_slices1to325 147	92
Label 34	Label 145	TEM_L3_2_EM_slices1to325 147	18
Label 34	Label 145	TEM_L3_2_EM_slices1to325 148	66
Label 34	Label 145	TEM_L3_2_EM_slices1to325 148	10
Label 34	Label 162	TEM_L3_2_EM_slices1to325 141	32
Label 34	Label 162	TEM_L3_2_EM_slices1to325 142	65
Label 34	Label 162	TEM_L3_2_EM_slices1to325 143	77
Label 34	Label 162	TEM_L3_2_EM_slices1to325 144	63
Label 34	Label 199	TEM_L3_2_EM_slices1to325 117	21
Label 34	Label 199	TEM_L3_2_EM_slices1to325 118	36
Label 34	Label 200	TEM_L3_2_EM_slices1to325 120	47
Label 34	Label 200	TEM_L3_2_EM_slices1to325 121	86
Label 34	Label 200	TEM_L3_2_EM_slices1to325 122	76
Label 34	Label 200	TEM_L3_2_EM_slices1to325 123	79
Label 35	Label 75	TEM_L3_2_EM_slices1to325 182	59
Label 35	Label 75	TEM_L3_2_EM_slices1to325 183	123
Label 35	Label 75	TEM_L3_2_EM_slices1to325 184	188
Label 35	Label 75	TEM_L3_2_EM_slices1to325 185	194
Label 35	Label 75	TEM_L3_2_EM_slices1to325 186	222
Label 35	Label 75	TEM_L3_2_EM_slices1to325 187	259
Label 35	Label 75	TEM_L3_2_EM_slices1to325 188	260
Label 35	Label 75	TEM_L3_2_EM_slices1to325 189	257
Label 35	Label 75	TEM_L3_2_EM_slices1to325 190	273
Label 35	Label 75	TEM_L3_2_EM_slices1to325 191	258
Label 35	Label 75	TEM_L3_2_EM_slices1to325 192	260
Label 35	Label 75	TEM_L3_2_EM_slices1to325 193	272
Label 35	Label 75	TEM_L3_2_EM_slices1to325 194	276
Label 35	Label 75	TEM_L3_2_EM_slices1to325 195	274
Label 35	Label 75	TEM_L3_2_EM_slices1to325 196	252
Label 35	Label 75	TEM_L3_2_EM_slices1to325 197	247
Label 35	Label 75	TEM_L3_2_EM_slices1to325 198	203
Label 35	Label 75	TEM_L3_2_EM_slices1to325 199	190
Label 35	Label 75	TEM_L3_2_EM_slices1to325 200	176
Label 35	Label 75	TEM_L3_2_EM_slices1to325 201	183
Label 35	Label 75	TEM_L3_2_EM_slices1to325 202	166
Label 35	Label 75	TEM_L3_2_EM_slices1to325 203	148
Label 35	Label 75	TEM_L3_2_EM_slices1to325 204	165
Label 35	Label 75	TEM_L3_2_EM_slices1to325 206	131
Label 35	Label 75	TEM_L3_2_EM_slices1to325 207	148
Label 35	Label 75	TEM_L3_2_EM_slices1to325 208	154
Label 35	Label 75	TEM_L3_2_EM_slices1to325 209	145
Label 35	Label 75	TEM_L3_2_EM_slices1to325 210	157
Label 35	Label 75	TEM_L3_2_EM_slices1to325 211	163
Label 35	Label 75	TEM_L3_2_EM_slices1to325 212	169
Label 35	Label 75	TEM_L3_2_EM_slices1to325 213	161
Label 35	Label 75	TEM_L3_2_EM_slices1to325 214	157
Label 35	Label 75	TEM_L3_2_EM_slices1to325 215	147
Label 35	Label 75	TEM_L3_2_EM_slices1to325 216	145
Label 35	Label 75	TEM_L3_2_EM_slices1to325 217	148
Label 35	Label 75	TEM_L3_2_EM_slices1to325 218	148
Label 35	Label 75	TEM_L3_2_EM_slices1to325 219	155
Label 35	Label 75	TEM_L3_2_EM_slices1to325 220	143
Label 35	Label 75	TEM_L3_2_EM_slices1to325 221	161
Label 35	Label 75	TEM_L3_2_EM_slices1to325 222	99
Label 35	Label 75	TEM_L3_2_EM_slices1to325 223	45
Label 35	Label 75	TEM_L3_2_EM_slices1to325 224	46
Label 35	Label 75	TEM_L3_2_EM_slices1to325 225	36
Label 35	Label 75	TEM_L3_2_EM_slices1to325 226	26
Label 35	Label 97	TEM_L3_2_EM_slices1to325 205	132
Label 35	Label 97	TEM_L3_2_EM_slices1to325 206	254
Label 35	Label 97	TEM_L3_2_EM_slices1to325 207	223
Label 35	Label 97	TEM_L3_2_EM_slices1to325 208	214
Label 35	Label 97	TEM_L3_2_EM_slices1to325 209	219
Label 35	Label 97	TEM_L3_2_EM_slices1to325 210	180
Label 35	Label 97	TEM_L3_2_EM_slices1to325 211	165
Label 35	Label 97	TEM_L3_2_EM_slices1to325 212	127
Label 35	Label 97	TEM_L3_2_EM_slices1to325 213	106
Label 35	Label 97	TEM_L3_2_EM_slices1to325 214	65
Label 35	Label 97	TEM_L3_2_EM_slices1to325 215	41
Label 35	Label 98	TEM_L3_2_EM_slices1to325 187	20
Label 35	Label 98	TEM_L3_2_EM_slices1to325 188	34
Label 35	Label 98	TEM_L3_2_EM_slices1to325 189	6
Label 35	Label 98	TEM_L3_2_EM_slices1to325 190	13
Label 35	Label 98	TEM_L3_2_EM_slices1to325 191	21
Label 35	Label 98	TEM_L3_2_EM_slices1to325 192	11
Label 35	Label 98	TEM_L3_2_EM_slices1to325 197	30
Label 35	Label 98	TEM_L3_2_EM_slices1to325 199	23
Label 35	Label 98	TEM_L3_2_EM_slices1to325 200	19
Label 35	Label 98	TEM_L3_2_EM_slices1to325 202	3
Label 35	Label 98	TEM_L3_2_EM_slices1to325 205	20
Label 35	Label 98	TEM_L3_2_EM_slices1to325 206	56
Label 35	Label 98	TEM_L3_2_EM_slices1to325 207	56
Label 35	Label 98	TEM_L3_2_EM_slices1to325 208	49
Label 35	Label 98	TEM_L3_2_EM_slices1to325 209	46
Label 35	Label 98	TEM_L3_2_EM_slices1to325 210	39
Label 35	Label 98	TEM_L3_2_EM_slices1to325 211	54
Label 35	Label 98	TEM_L3_2_EM_slices1to325 212	61
Label 35	Label 98	TEM_L3_2_EM_slices1to325 213	67
Label 35	Label 98	TEM_L3_2_EM_slices1to325 214	78
Label 35	Label 98	TEM_L3_2_EM_slices1to325 215	74
Label 35	Label 98	TEM_L3_2_EM_slices1to325 216	82
Label 35	Label 98	TEM_L3_2_EM_slices1to325 217	92
Label 35	Label 98	TEM_L3_2_EM_slices1to325 218	125
Label 35	Label 98	TEM_L3_2_EM_slices1to325 219	144
Label 35	Label 98	TEM_L3_2_EM_slices1to325 220	151
Label 35	Label 98	TEM_L3_2_EM_slices1to325 221	160
Label 35	Label 98	TEM_L3_2_EM_slices1to325 222	126
Label 35	Label 98	TEM_L3_2_EM_slices1to325 223	150
Label 35	Label 98	TEM_L3_2_EM_slices1to325 224	131
Label 35	Label 98	TEM_L3_2_EM_slices1to325 225	138
Label 35	Label 98	TEM_L3_2_EM_slices1to325 226	171
Label 35	Label 98	TEM_L3_2_EM_slices1to325 227	179
Label 35	Label 98	TEM_L3_2_EM_slices1to325 228	169
Label 35	Label 98	TEM_L3_2_EM_slices1to325 229	206
Label 35	Label 98	TEM_L3_2_EM_slices1to325 230	228
Label 35	Label 98	TEM_L3_2_EM_slices1to325 231	246
Label 35	Label 98	TEM_L3_2_EM_slices1to325 232	248
Label 35	Label 98	TEM_L3_2_EM_slices1to325 233	253
Label 35	Label 98	TEM_L3_2_EM_slices1to325 234	253
Label 35	Label 98	TEM_L3_2_EM_slices1to325 235	260
Label 35	Label 98	TEM_L3_2_EM_slices1to325 236	115
Label 35	Label 98	TEM_L3_2_EM_slices1to325 236	99
Label 35	Label 98	TEM_L3_2_EM_slices1to325 237	134
Label 35	Label 98	TEM_L3_2_EM_slices1to325 238	118
Label 35	Label 98	TEM_L3_2_EM_slices1to325 239	114
Label 35	Label 98	TEM_L3_2_EM_slices1to325 240	114
Label 35	Label 98	TEM_L3_2_EM_slices1to325 241	127
Label 35	Label 98	TEM_L3_2_EM_slices1to325 242	133
Label 35	Label 129	TEM_L3_2_EM_slices1to325 246	29
Label 35	Label 129	TEM_L3_2_EM_slices1to325 247	22
Label 35	Label 129	TEM_L3_2_EM_slices1to325 248	48
Label 35	Label 129	TEM_L3_2_EM_slices1to325 249	26
Label 35	Label 129	TEM_L3_2_EM_slices1to325 253	48
Label 35	Label 142	TEM_L3_2_EM_slices1to325 226	32
Label 44	Label 16	TEM_L3_2_EM_slices1to325 92	2
Label 44	Label 16	TEM_L3_2_EM_slices1to325 93	8
Label 44	Label 16	TEM_L3_2_EM_slices1to325 94	18
Label 44	Label 16	TEM_L3_2_EM_slices1to325 95	26
Label 44	Label 16	TEM_L3_2_EM_slices1to325 96	24
Label 44	Label 16	TEM_L3_2_EM_slices1to325 97	42
Label 44	Label 16	TEM_L3_2_EM_slices1to325 98	36
Label 44	Label 16	TEM_L3_2_EM_slices1to325 99	42
Label 44	Label 16	TEM_L3_2_EM_slices1to325 100	18
Label 44	Label 16	TEM_L3_2_EM_slices1to325 109	168
Label 44	Label 16	TEM_L3_2_EM_slices1to325 110	266
Label 44	Label 16	TEM_L3_2_EM_slices1to325 111	283
Label 44	Label 16	TEM_L3_2_EM_slices1to325 112	434
Label 44	Label 16	TEM_L3_2_EM_slices1to325 113	446
Label 44	Label 16	TEM_L3_2_EM_slices1to325 114	268
Label 44	Label 16	TEM_L3_2_EM_slices1to325 115	200
Label 44	Label 16	TEM_L3_2_EM_slices1to325 136	116
Label 44	Label 16	TEM_L3_2_EM_slices1to325 138	111
Label 44	Label 16	TEM_L3_2_EM_slices1to325 139	111
Label 44	Label 16	TEM_L3_2_EM_slices1to325 140	100
Label 44	Label 16	TEM_L3_2_EM_slices1to325 141	106
Label 44	Label 16	TEM_L3_2_EM_slices1to325 142	126
Label 44	Label 16	TEM_L3_2_EM_slices1to325 143	73
Label 44	Label 16	TEM_L3_2_EM_slices1to325 144	97
Label 44	Label 16	TEM_L3_2_EM_slices1to325 145	87
Label 44	Label 16	TEM_L3_2_EM_slices1to325 146	54
Label 44	Label 16	TEM_L3_2_EM_slices1to325 147	58
Label 44	Label 16	TEM_L3_2_EM_slices1to325 148	84
Label 44	Label 16	TEM_L3_2_EM_slices1to325 149	106
Label 44	Label 16	TEM_L3_2_EM_slices1to325 150	135
Label 44	Label 16	TEM_L3_2_EM_slices1to325 151	134
Label 44	Label 16	TEM_L3_2_EM_slices1to325 152	129
Label 44	Label 16	TEM_L3_2_EM_slices1to325 153	134
Label 44	Label 16	TEM_L3_2_EM_slices1to325 154	136
Label 44	Label 16	TEM_L3_2_EM_slices1to325 155	131
Label 44	Label 16	TEM_L3_2_EM_slices1to325 156	148
Label 44	Label 16	TEM_L3_2_EM_slices1to325 157	148
Label 44	Label 16	TEM_L3_2_EM_slices1to325 158	142
Label 44	Label 16	TEM_L3_2_EM_slices1to325 159	152
Label 44	Label 16	TEM_L3_2_EM_slices1to325 160	153
Label 44	Label 16	TEM_L3_2_EM_slices1to325 161	157
Label 44	Label 16	TEM_L3_2_EM_slices1to325 162	141
Label 44	Label 16	TEM_L3_2_EM_slices1to325 163	156
Label 44	Label 16	TEM_L3_2_EM_slices1to325 164	157
Label 44	Label 16	TEM_L3_2_EM_slices1to325 165	140
Label 44	Label 16	TEM_L3_2_EM_slices1to325 166	147
Label 44	Label 16	TEM_L3_2_EM_slices1to325 167	151
Label 44	Label 16	TEM_L3_2_EM_slices1to325 168	135
Label 44	Label 16	TEM_L3_2_EM_slices1to325 169	163
Label 44	Label 16	TEM_L3_2_EM_slices1to325 170	44
Label 44	Label 16	TEM_L3_2_EM_slices1to325 171	32
Label 44	Label 16	TEM_L3_2_EM_slices1to325 171	25
Label 44	Label 16	TEM_L3_2_EM_slices1to325 173	55
Label 44	Label 16	TEM_L3_2_EM_slices1to325 174	17
Label 44	Label 16	TEM_L3_2_EM_slices1to325 175	24
Label 44	Label 16	TEM_L3_2_EM_slices1to325 177	3
Label 44	Label 16	TEM_L3_2_EM_slices1to325 178	28
Label 44	Label 16	TEM_L3_2_EM_slices1to325 179	20
Label 44	Label 16	TEM_L3_2_EM_slices1to325 180	15
Label 44	Label 16	TEM_L3_2_EM_slices1to325 181	18
Label 44	Label 16	TEM_L3_2_EM_slices1to325 182	10
Label 44	Label 16	TEM_L3_2_EM_slices1to325 183	24
Label 44	Label 16	TEM_L3_2_EM_slices1to325 184	22
Label 44	Label 16	TEM_L3_2_EM_slices1to325 185	28
Label 44	Label 16	TEM_L3_2_EM_slices1to325 186	25
Label 44	Label 16	TEM_L3_2_EM_slices1to325 187	28
Label 44	Label 16	TEM_L3_2_EM_slices1to325 188	36
Label 44	Label 16	TEM_L3_2_EM_slices1to325 189	34
Label 44	Label 16	TEM_L3_2_EM_slices1to325 190	30
Label 44	Label 16	TEM_L3_2_EM_slices1to325 191	43
Label 44	Label 16	TEM_L3_2_EM_slices1to325 192	76
Label 44	Label 16	TEM_L3_2_EM_slices1to325 193	86
Label 44	Label 16	TEM_L3_2_EM_slices1to325 194	78
Label 44	Label 16	TEM_L3_2_EM_slices1to325 195	61
Label 44	Label 16	TEM_L3_2_EM_slices1to325 196	74
Label 44	Label 16	TEM_L3_2_EM_slices1to325 197	54
Label 44	Label 16	TEM_L3_2_EM_slices1to325 198	40
Label 44	Label 16	TEM_L3_2_EM_slices1to325 199	36
Label 44	Label 18	TEM_L3_2_EM_slices1to325 145	24
Label 44	Label 18	TEM_L3_2_EM_slices1to325 146	30
Label 44	Label 18	TEM_L3_2_EM_slices1to325 171	2
Label 44	Label 18	TEM_L3_2_EM_slices1to325 172	52
Label 44	Label 18	TEM_L3_2_EM_slices1to325 173	67
Label 44	Label 18	TEM_L3_2_EM_slices1to325 173	51
Label 44	Label 18	TEM_L3_2_EM_slices1to325 174	126
Label 44	Label 18	TEM_L3_2_EM_slices1to325 175	127
Label 44	Label 18	TEM_L3_2_EM_slices1to325 176	126
Label 44	Label 18	TEM_L3_2_EM_slices1to325 177	95
Label 44	Label 18	TEM_L3_2_EM_slices1to325 178	88
Label 44	Label 18	TEM_L3_2_EM_slices1to325 179	88
Label 44	Label 18	TEM_L3_2_EM_slices1to325 180	64
Label 44	Label 18	TEM_L3_2_EM_slices1to325 181	44
Label 44	Label 18	TEM_L3_2_EM_slices1to325 182	56
Label 44	Label 18	TEM_L3_2_EM_slices1to325 183	52
Label 44	Label 18	TEM_L3_2_EM_slices1to325 184	28
Label 44	Label 18	TEM_L3_2_EM_slices1to325 185	28
Label 44	Label 18	TEM_L3_2_EM_slices1to325 186	24
Label 44	Label 18	TEM_L3_2_EM_slices1to325 187	28
Label 44	Label 18	TEM_L3_2_EM_slices1to325 188	22
Label 44	Label 18	TEM_L3_2_EM_slices1to325 189	12
Label 44	Label 18	TEM_L3_2_EM_slices1to325 191	1
Label 44	Label 22	TEM_L3_2_EM_slices1to325 251	45
Label 44	Label 22	TEM_L3_2_EM_slices1to325 252	48
Label 44	Label 22	TEM_L3_2_EM_slices1to325 253	26
Label 44	Label 24	TEM_L3_2_EM_slices1to325 191	2
Label 44	Label 24	TEM_L3_2_EM_slices1to325 192	10
Label 44	Label 24	TEM_L3_2_EM_slices1to325 193	12
Label 44	Label 24	TEM_L3_2_EM_slices1to325 194	42
Label 44	Label 24	TEM_L3_2_EM_slices1to325 195	50
Label 44	Label 24	TEM_L3_2_EM_slices1to325 196	154
Label 44	Label 24	TEM_L3_2_EM_slices1to325 197	186
Label 44	Label 24	TEM_L3_2_EM_slices1to325 198	246
Label 44	Label 24	TEM_L3_2_EM_slices1to325 199	271
Label 44	Label 24	TEM_L3_2_EM_slices1to325 200	271
Label 44	Label 24	TEM_L3_2_EM_slices1to325 201	269
Label 44	Label 24	TEM_L3_2_EM_slices1to325 201	108
Label 44	Label 24	TEM_L3_2_EM_slices1to325 202	261
Label 44	Label 24	TEM_L3_2_EM_slices1to325 202	173
Label 44	Label 24	TEM_L3_2_EM_slices1to325 203	211
Label 44	Label 24	TEM_L3_2_EM_slices1to325 204	177
Label 44	Label 24	TEM_L3_2_EM_slices1to325 205	166
Label 44	Label 24	TEM_L3_2_EM_slices1to325 206	180
Label 44	Label 24	TEM_L3_2_EM_slices1to325 207	162
Label 44	Label 24	TEM_L3_2_EM_slices1to325 208	142
Label 44	Label 24	TEM_L3_2_EM_slices1to325 209	137
Label 44	Label 24	TEM_L3_2_EM_slices1to325 210	114
Label 44	Label 24	TEM_L3_2_EM_slices1to325 211	112
Label 44	Label 24	TEM_L3_2_EM_slices1to325 211	49
Label 44	Label 24	TEM_L3_2_EM_slices1to325 212	85
Label 44	Label 24	TEM_L3_2_EM_slices1to325 212	78
Label 44	Label 24	TEM_L3_2_EM_slices1to325 213	73
Label 44	Label 24	TEM_L3_2_EM_slices1to325 213	65
Label 44	Label 24	TEM_L3_2_EM_slices1to325 214	90
Label 44	Label 24	TEM_L3_2_EM_slices1to325 214	57
Label 44	Label 24	TEM_L3_2_EM_slices1to325 215	144
Label 44	Label 24	TEM_L3_2_EM_slices1to325 215	88
Label 44	Label 24	TEM_L3_2_EM_slices1to325 216	143
Label 44	Label 24	TEM_L3_2_EM_slices1to325 216	94
Label 44	Label 24	TEM_L3_2_EM_slices1to325 217	123
Label 44	Label 24	TEM_L3_2_EM_slices1to325 218	117
Label 44	Label 24	TEM_L3_2_EM_slices1to325 219	101
Label 44	Label 24	TEM_L3_2_EM_slices1to325 220	88
Label 44	Label 24	TEM_L3_2_EM_slices1to325 221	95
Label 44	Label 24	TEM_L3_2_EM_slices1to325 222	88
Label 44	Label 24	TEM_L3_2_EM_slices1to325 223	93
Label 44	Label 24	TEM_L3_2_EM_slices1to325 224	85
Label 44	Label 24	TEM_L3_2_EM_slices1to325 225	91
Label 44	Label 24	TEM_L3_2_EM_slices1to325 226	83
Label 44	Label 24	TEM_L3_2_EM_slices1to325 227	85
Label 44	Label 24	TEM_L3_2_EM_slices1to325 228	79
Label 44	Label 24	TEM_L3_2_EM_slices1to325 229	65
Label 44	Label 24	TEM_L3_2_EM_slices1to325 230	76
Label 44	Label 24	TEM_L3_2_EM_slices1to325 231	38
Label 44	Label 24	TEM_L3_2_EM_slices1to325 232	56
Label 44	Label 24	TEM_L3_2_EM_slices1to325 233	51
Label 44	Label 24	TEM_L3_2_EM_slices1to325 234	54
Label 44	Label 24	TEM_L3_2_EM_slices1to325 235	43
Label 44	Label 24	TEM_L3_2_EM_slices1to325 236	22
Label 44	Label 24	TEM_L3_2_EM_slices1to325 238	26
Label 44	Label 24	TEM_L3_2_EM_slices1to325 239	49
Label 44	Label 24	TEM_L3_2_EM_slices1to325 240	88
Label 44	Label 24	TEM_L3_2_EM_slices1to325 241	96
Label 44	Label 24	TEM_L3_2_EM_slices1to325 242	106
Label 44	Label 24	TEM_L3_2_EM_slices1to325 243	120
Label 44	Label 24	TEM_L3_2_EM_slices1to325 244	138
Label 44	Label 24	TEM_L3_2_EM_slices1to325 245	108
Label 44	Label 24	TEM_L3_2_EM_slices1to325 246	148
Label 44	Label 24	TEM_L3_2_EM_slices1to325 247	167
Label 44	Label 24	TEM_L3_2_EM_slices1to325 248	209
Label 44	Label 24	TEM_L3_2_EM_slices1to325 249	128
Label 44	Label 24	TEM_L3_2_EM_slices1to325 249	52
Label 44	Label 24	TEM_L3_2_EM_slices1to325 250	64
Label 44	Label 24	TEM_L3_2_EM_slices1to325 250	48
Label 44	Label 24	TEM_L3_2_EM_slices1to325 251	40
Label 44	Label 25	TEM_L3_2_EM_slices1to325 236	69
Label 44	Label 25	TEM_L3_2_EM_slices1to325 237	170
Label 44	Label 25	TEM_L3_2_EM_slices1to325 238	105
Label 44	Label 25	TEM_L3_2_EM_slices1to325 239	88
Label 44	Label 25	TEM_L3_2_EM_slices1to325 240	37
Label 44	Label 25	TEM_L3_2_EM_slices1to325 248	41
Label 44	Label 25	TEM_L3_2_EM_slices1to325 249	40
Label 44	Label 29	TEM_L3_2_EM_slices1to325 147	16
Label 44	Label 29	TEM_L3_2_EM_slices1to325 148	22
Label 44	Label 29	TEM_L3_2_EM_slices1to325 149	28
Label 44	Label 29	TEM_L3_2_EM_slices1to325 150	82
Label 44	Label 29	TEM_L3_2_EM_slices1to325 151	148
Label 44	Label 29	TEM_L3_2_EM_slices1to325 152	108
Label 44	Label 29	TEM_L3_2_EM_slices1to325 153	64
Label 44	Label 30	TEM_L3_2_EM_slices1to325 146	118
Label 44	Label 30	TEM_L3_2_EM_slices1to325 147	172
Label 44	Label 30	TEM_L3_2_EM_slices1to325 148	96
Label 44	Label 48	TEM_L3_2_EM_slices1to325 108	82
Label 44	Label 48	TEM_L3_2_EM_slices1to325 109	293
Label 44	Label 48	TEM_L3_2_EM_slices1to325 110	243
Label 44	Label 48	TEM_L3_2_EM_slices1to325 110	124
Label 44	Label 48	TEM_L3_2_EM_slices1to325 111	178
Label 44	Label 48	TEM_L3_2_EM_slices1to325 112	149
Label 44	Label 48	TEM_L3_2_EM_slices1to325 113	133
Label 44	Label 48	TEM_L3_2_EM_slices1to325 114	118
Label 44	Label 48	TEM_L3_2_EM_slices1to325 115	58
Label 44	Label 48	TEM_L3_2_EM_slices1to325 116	8
Label 44	Label 48	TEM_L3_2_EM_slices1to325 117	12
Label 44	Label 49	TEM_L3_2_EM_slices1to325 141	35
Label 44	Label 53	TEM_L3_2_EM_slices1to325 201	67
Label 44	Label 53	TEM_L3_2_EM_slices1to325 202	93
Label 44	Label 63	TEM_L3_2_EM_slices1to325 90	44
Label 44	Label 63	TEM_L3_2_EM_slices1to325 91	137
Label 44	Label 63	TEM_L3_2_EM_slices1to325 91	68
Label 44	Label 63	TEM_L3_2_EM_slices1to325 91	28
Label 44	Label 63	TEM_L3_2_EM_slices1to325 92	250
Label 44	Label 63	TEM_L3_2_EM_slices1to325 92	142
Label 44	Label 63	TEM_L3_2_EM_slices1to325 93	326
Label 44	Label 63	TEM_L3_2_EM_slices1to325 94	126
Label 44	Label 63	TEM_L3_2_EM_slices1to325 95	54
Label 44	Label 63	TEM_L3_2_EM_slices1to325 96	28
Label 44	Label 63	TEM_L3_2_EM_slices1to325 97	12
Label 44	Label 63	TEM_L3_2_EM_slices1to325 201	21
Label 44	Label 63	TEM_L3_2_EM_slices1to325 202	66
Label 44	Label 63	TEM_L3_2_EM_slices1to325 203	122
Label 44	Label 63	TEM_L3_2_EM_slices1to325 204	111
Label 44	Label 63	TEM_L3_2_EM_slices1to325 205	71
Label 44	Label 63	TEM_L3_2_EM_slices1to325 206	78
Label 44	Label 63	TEM_L3_2_EM_slices1to325 207	65
Label 44	Label 63	TEM_L3_2_EM_slices1to325 208	56
Label 44	Label 63	TEM_L3_2_EM_slices1to325 209	57
Label 44	Label 63	TEM_L3_2_EM_slices1to325 210	54
Label 44	Label 63	TEM_L3_2_EM_slices1to325 211	63
Label 44	Label 63	TEM_L3_2_EM_slices1to325 212	71
Label 44	Label 63	TEM_L3_2_EM_slices1to325 213	82
Label 44	Label 63	TEM_L3_2_EM_slices1to325 214	96
Label 44	Label 63	TEM_L3_2_EM_slices1to325 215	58
Label 44	Label 63	TEM_L3_2_EM_slices1to325 216	35
Label 44	Label 63	TEM_L3_2_EM_slices1to325 217	37
Label 44	Label 63	TEM_L3_2_EM_slices1to325 218	42
Label 44	Label 63	TEM_L3_2_EM_slices1to325 219	30
Label 44	Label 63	TEM_L3_2_EM_slices1to325 220	2
Label 44	Label 63	TEM_L3_2_EM_slices1to325 227	5
Label 44	Label 63	TEM_L3_2_EM_slices1to325 228	21
Label 44	Label 63	TEM_L3_2_EM_slices1to325 230	18
Label 44	Label 63	TEM_L3_2_EM_slices1to325 231	49
Label 44	Label 63	TEM_L3_2_EM_slices1to325 232	70
Label 44	Label 63	TEM_L3_2_EM_slices1to325 233	86
Label 44	Label 63	TEM_L3_2_EM_slices1to325 234	106
Label 44	Label 63	TEM_L3_2_EM_slices1to325 235	96
Label 44	Label 63	TEM_L3_2_EM_slices1to325 236	78
Label 44	Label 63	TEM_L3_2_EM_slices1to325 237	78
Label 44	Label 63	TEM_L3_2_EM_slices1to325 238	125
Label 44	Label 63	TEM_L3_2_EM_slices1to325 239	141
Label 44	Label 63	TEM_L3_2_EM_slices1to325 240	157
Label 44	Label 63	TEM_L3_2_EM_slices1to325 241	135
Label 44	Label 63	TEM_L3_2_EM_slices1to325 242	113
Label 44	Label 63	TEM_L3_2_EM_slices1to325 243	87
Label 44	Label 63	TEM_L3_2_EM_slices1to325 244	73
Label 44	Label 63	TEM_L3_2_EM_slices1to325 245	67
Label 44	Label 63	TEM_L3_2_EM_slices1to325 246	59
Label 44	Label 63	TEM_L3_2_EM_slices1to325 247	72
Label 44	Label 63	TEM_L3_2_EM_slices1to325 248	97
Label 44	Label 63	TEM_L3_2_EM_slices1to325 249	110
Label 44	Label 63	TEM_L3_2_EM_slices1to325 249	57
Label 44	Label 63	TEM_L3_2_EM_slices1to325 250	112
Label 44	Label 63	TEM_L3_2_EM_slices1to325 250	69
Label 44	Label 63	TEM_L3_2_EM_slices1to325 251	91
Label 44	Label 63	TEM_L3_2_EM_slices1to325 251	28
Label 44	Label 63	TEM_L3_2_EM_slices1to325 252	44
Label 44	Label 69	TEM_L3_2_EM_slices1to325 93	197
Label 44	Label 69	TEM_L3_2_EM_slices1to325 94	262
Label 44	Label 69	TEM_L3_2_EM_slices1to325 95	336
Label 44	Label 69	TEM_L3_2_EM_slices1to325 96	164
Label 44	Label 69	TEM_L3_2_EM_slices1to325 96	56
Label 44	Label 69	TEM_L3_2_EM_slices1to325 98	43
Label 44	Label 69	TEM_L3_2_EM_slices1to325 110	6
Label 44	Label 69	TEM_L3_2_EM_slices1to325 111	30
Label 44	Label 69	TEM_L3_2_EM_slices1to325 111	7
Label 44	Label 69	TEM_L3_2_EM_slices1to325 112	168
Label 44	Label 69	TEM_L3_2_EM_slices1to325 112	40
Label 44	Label 69	TEM_L3_2_EM_slices1to325 113	187
Label 44	Label 69	TEM_L3_2_EM_slices1to325 113	153
Label 44	Label 69	TEM_L3_2_EM_slices1to325 113	30
Label 44	Label 69	TEM_L3_2_EM_slices1to325 114	142
Label 44	Label 69	TEM_L3_2_EM_slices1to325 114	106
Label 44	Label 69	TEM_L3_2_EM_slices1to325 115	135
Label 44	Label 69	TEM_L3_2_EM_slices1to325 115	91
Label 44	Label 69	TEM_L3_2_EM_slices1to325 116	167
Label 44	Label 69	TEM_L3_2_EM_slices1to325 116	106
Label 44	Label 69	TEM_L3_2_EM_slices1to325 117	245
Label 44	Label 69	TEM_L3_2_EM_slices1to325 117	160
Label 44	Label 69	TEM_L3_2_EM_slices1to325 118	198
Label 44	Label 69	TEM_L3_2_EM_slices1to325 118	142
Label 44	Label 69	TEM_L3_2_EM_slices1to325 119	151
Label 44	Label 69	TEM_L3_2_EM_slices1to325 120	174
Label 44	Label 69	TEM_L3_2_EM_slices1to325 120	144
Label 44	Label 69	TEM_L3_2_EM_slices1to325 121	193
Label 44	Label 69	TEM_L3_2_EM_slices1to325 121	80
Label 44	Label 69	TEM_L3_2_EM_slices1to325 122	172
Label 44	Label 69	TEM_L3_2_EM_slices1to325 122	99
Label 44	Label 69	TEM_L3_2_EM_slices1to325 123	181
Label 44	Label 69	TEM_L3_2_EM_slices1to325 123	85
Label 44	Label 69	TEM_L3_2_EM_slices1to325 124	155
Label 44	Label 69	TEM_L3_2_EM_slices1to325 124	110
Label 44	Label 69	TEM_L3_2_EM_slices1to325 125	130
Label 44	Label 69	TEM_L3_2_EM_slices1to325 125	98
Label 44	Label 69	TEM_L3_2_EM_slices1to325 126	137
Label 44	Label 69	TEM_L3_2_EM_slices1to325 126	92
Label 44	Label 69	TEM_L3_2_EM_slices1to325 127	142
Label 44	Label 69	TEM_L3_2_EM_slices1to325 127	118
Label 44	Label 69	TEM_L3_2_EM_slices1to325 128	138
Label 44	Label 69	TEM_L3_2_EM_slices1to325 128	120
Label 44	Label 69	TEM_L3_2_EM_slices1to325 129	151
Label 44	Label 69	TEM_L3_2_EM_slices1to325 129	135
Label 44	Label 69	TEM_L3_2_EM_slices1to325 130	188
Label 44	Label 69	TEM_L3_2_EM_slices1to325 130	121
Label 44	Label 69	TEM_L3_2_EM_slices1to325 131	146
Label 44	Label 69	TEM_L3_2_EM_slices1to325 131	89
Label 44	Label 69	TEM_L3_2_EM_slices1to325 132	137
Label 44	Label 69	TEM_L3_2_EM_slices1to325 132	73
Label 44	Label 69	TEM_L3_2_EM_slices1to325 133	108
Label 44	Label 69	TEM_L3_2_EM_slices1to325 133	32
Label 44	Label 69	TEM_L3_2_EM_slices1to325 134	28
Label 44	Label 69	TEM_L3_2_EM_slices1to325 134	28
Label 44	Label 69	TEM_L3_2_EM_slices1to325 135	37
Label 44	Label 69	TEM_L3_2_EM_slices1to325 136	48
Label 44	Label 69	TEM_L3_2_EM_slices1to325 137	29
Label 44	Label 69	TEM_L3_2_EM_slices1to325 138	36
Label 44	Label 69	TEM_L3_2_EM_slices1to325 139	52
Label 44	Label 69	TEM_L3_2_EM_slices1to325 140	73
Label 44	Label 69	TEM_L3_2_EM_slices1to325 141	119
Label 44	Label 69	TEM_L3_2_EM_slices1to325 150	26
Label 44	Label 69	TEM_L3_2_EM_slices1to325 151	32
Label 44	Label 69	TEM_L3_2_EM_slices1to325 152	38
Label 44	Label 69	TEM_L3_2_EM_slices1to325 154	33
Label 44	Label 69	TEM_L3_2_EM_slices1to325 156	40
Label 44	Label 69	TEM_L3_2_EM_slices1to325 157	59
Label 44	Label 69	TEM_L3_2_EM_slices1to325 158	75
Label 44	Label 69	TEM_L3_2_EM_slices1to325 159	52
Label 44	Label 69	TEM_L3_2_EM_slices1to325 160	85
Label 44	Label 69	TEM_L3_2_EM_slices1to325 161	68
Label 44	Label 69	TEM_L3_2_EM_slices1to325 162	83
Label 44	Label 69	TEM_L3_2_EM_slices1to325 163	63
Label 44	Label 69	TEM_L3_2_EM_slices1to325 164	58
Label 44	Label 69	TEM_L3_2_EM_slices1to325 165	70
Label 44	Label 69	TEM_L3_2_EM_slices1to325 166	56
Label 44	Label 69	TEM_L3_2_EM_slices1to325 167	60
Label 44	Label 69	TEM_L3_2_EM_slices1to325 168	66
Label 44	Label 69	TEM_L3_2_EM_slices1to325 169	60
Label 44	Label 69	TEM_L3_2_EM_slices1to325 170	49
Label 44	Label 69	TEM_L3_2_EM_slices1to325 171	61
Label 44	Label 69	TEM_L3_2_EM_slices1to325 172	56
Label 44	Label 69	TEM_L3_2_EM_slices1to325 173	40
Label 44	Label 69	TEM_L3_2_EM_slices1to325 174	45
Label 44	Label 69	TEM_L3_2_EM_slices1to325 175	46
Label 44	Label 69	TEM_L3_2_EM_slices1to325 176	30
Label 44	Label 69	TEM_L3_2_EM_slices1to325 177	72
Label 44	Label 69	TEM_L3_2_EM_slices1to325 178	37
Label 44	Label 69	TEM_L3_2_EM_slices1to325 179	41
Label 44	Label 69	TEM_L3_2_EM_slices1to325 180	47
Label 44	Label 69	TEM_L3_2_EM_slices1to325 181	60
Label 44	Label 69	TEM_L3_2_EM_slices1to325 182	68
Label 44	Label 69	TEM_L3_2_EM_slices1to325 183	92
Label 44	Label 69	TEM_L3_2_EM_slices1to325 184	64
Label 44	Label 69	TEM_L3_2_EM_slices1to325 185	73
Label 44	Label 69	TEM_L3_2_EM_slices1to325 186	78
Label 44	Label 69	TEM_L3_2_EM_slices1to325 187	76
Label 44	Label 69	TEM_L3_2_EM_slices1to325 188	91
Label 44	Label 69	TEM_L3_2_EM_slices1to325 189	83
Label 44	Label 69	TEM_L3_2_EM_slices1to325 190	77
Label 44	Label 69	TEM_L3_2_EM_slices1to325 191	76
Label 44	Label 69	TEM_L3_2_EM_slices1to325 192	88
Label 44	Label 69	TEM_L3_2_EM_slices1to325 193	65
Label 44	Label 72	TEM_L3_2_EM_slices1to325 138	82
Label 44	Label 72	TEM_L3_2_EM_slices1to325 139	71
Label 44	Label 72	TEM_L3_2_EM_slices1to325 170	10
Label 44	Label 72	TEM_L3_2_EM_slices1to325 171	26
Label 44	Label 72	TEM_L3_2_EM_slices1to325 172	32
Label 44	Label 72	TEM_L3_2_EM_slices1to325 236	16
Label 44	Label 72	TEM_L3_2_EM_slices1to325 237	30
Label 44	Label 72	TEM_L3_2_EM_slices1to325 238	32
Label 44	Label 72	TEM_L3_2_EM_slices1to325 239	45
Label 44	Label 72	TEM_L3_2_EM_slices1to325 240	29
Label 44	Label 76	TEM_L3_2_EM_slices1to325 90	95
Label 44	Label 80	TEM_L3_2_EM_slices1to325 114	113
Label 44	Label 80	TEM_L3_2_EM_slices1to325 115	164
Label 44	Label 80	TEM_L3_2_EM_slices1to325 116	26
Label 44	Label 81	TEM_L3_2_EM_slices1to325 135	158
Label 44	Label 81	TEM_L3_2_EM_slices1to325 136	133
Label 44	Label 82	TEM_L3_2_EM_slices1to325 197	62
Label 44	Label 82	TEM_L3_2_EM_slices1to325 198	91
Label 44	Label 82	TEM_L3_2_EM_slices1to325 199	120
Label 44	Label 82	TEM_L3_2_EM_slices1to325 200	147
Label 44	Label 82	TEM_L3_2_EM_slices1to325 201	170
Label 44	Label 82	TEM_L3_2_EM_slices1to325 202	170
Label 44	Label 82	TEM_L3_2_EM_slices1to325 203	179
Label 44	Label 82	TEM_L3_2_EM_slices1to325 204	170
Label 44	Label 82	TEM_L3_2_EM_slices1to325 205	171
Label 44	Label 82	TEM_L3_2_EM_slices1to325 206	161
Label 44	Label 82	TEM_L3_2_EM_slices1to325 207	147
Label 44	Label 82	TEM_L3_2_EM_slices1to325 208	144
Label 44	Label 82	TEM_L3_2_EM_slices1to325 209	115
Label 44	Label 82	TEM_L3_2_EM_slices1to325 210	157
Label 44	Label 82	TEM_L3_2_EM_slices1to325 211	150
Label 44	Label 82	TEM_L3_2_EM_slices1to325 212	143
Label 44	Label 82	TEM_L3_2_EM_slices1to325 213	120
Label 44	Label 82	TEM_L3_2_EM_slices1to325 214	135
Label 44	Label 82	TEM_L3_2_EM_slices1to325 215	148
Label 44	Label 82	TEM_L3_2_EM_slices1to325 216	133
Label 44	Label 82	TEM_L3_2_EM_slices1to325 217	119
Label 44	Label 82	TEM_L3_2_EM_slices1to325 218	110
Label 44	Label 82	TEM_L3_2_EM_slices1to325 219	106
Label 44	Label 82	TEM_L3_2_EM_slices1to325 220	84
Label 44	Label 82	TEM_L3_2_EM_slices1to325 221	67
Label 44	Label 82	TEM_L3_2_EM_slices1to325 222	54
Label 44	Label 82	TEM_L3_2_EM_slices1to325 223	54
Label 44	Label 82	TEM_L3_2_EM_slices1to325 224	51
Label 44	Label 82	TEM_L3_2_EM_slices1to325 225	60
Label 44	Label 82	TEM_L3_2_EM_slices1to325 226	21
Label 44	Label 83	TEM_L3_2_EM_slices1to325 95	32
Label 44	Label 83	TEM_L3_2_EM_slices1to325 96	36
Label 44	Label 85	TEM_L3_2_EM_slices1to325 96	14
Label 44	Label 85	TEM_L3_2_EM_slices1to325 97	42
Label 44	Label 85	TEM_L3_2_EM_slices1to325 98	62
Label 44	Label 85	TEM_L3_2_EM_slices1to325 99	52
Label 44	Label 85	TEM_L3_2_EM_slices1to325 100	66
Label 44	Label 85	TEM_L3_2_EM_slices1to325 101	78
Label 44	Label 85	TEM_L3_2_EM_slices1to325 102	118
Label 44	Label 85	TEM_L3_2_EM_slices1to325 102	102
Label 44	Label 85	TEM_L3_2_EM_slices1to325 102	2
Label 44	Label 85	TEM_L3_2_EM_slices1to325 103	84
Label 44	Label 85	TEM_L3_2_EM_slices1to325 103	56
Label 44	Label 85	TEM_L3_2_EM_slices1to325 104	70
Label 44	Label 85	TEM_L3_2_EM_slices1to325 105	83
Label 44	Label 85	TEM_L3_2_EM_slices1to325 106	93
Label 44	Label 85	TEM_L3_2_EM_slices1to325 107	84
Label 44	Label 85	TEM_L3_2_EM_slices1to325 108	137
Label 44	Label 85	TEM_L3_2_EM_slices1to325 109	60
Label 44	Label 85	TEM_L3_2_EM_slices1to325 110	76
Label 44	Label 85	TEM_L3_2_EM_slices1to325 111	65
Label 44	Label 85	TEM_L3_2_EM_slices1to325 112	39
Label 44	Label 85	TEM_L3_2_EM_slices1to325 135	255
Label 44	Label 85	TEM_L3_2_EM_slices1to325 136	267
Label 44	Label 85	TEM_L3_2_EM_slices1to325 138	226
Label 44	Label 85	TEM_L3_2_EM_slices1to325 139	221
Label 44	Label 85	TEM_L3_2_EM_slices1to325 140	292
Label 44	Label 85	TEM_L3_2_EM_slices1to325 141	281
Label 44	Label 85	TEM_L3_2_EM_slices1to325 142	287
Label 44	Label 85	TEM_L3_2_EM_slices1to325 143	177
Label 44	Label 85	TEM_L3_2_EM_slices1to325 143	42
Label 44	Label 85	TEM_L3_2_EM_slices1to325 144	66
Label 44	Label 85	TEM_L3_2_EM_slices1to325 145	55
Label 44	Label 85	TEM_L3_2_EM_slices1to325 146	52
Label 44	Label 85	TEM_L3_2_EM_slices1to325 147	56
Label 44	Label 85	TEM_L3_2_EM_slices1to325 148	26
Label 44	Label 85	TEM_L3_2_EM_slices1to325 149	10
Label 44	Label 85	TEM_L3_2_EM_slices1to325 150	22
Label 44	Label 85	TEM_L3_2_EM_slices1to325 151	41
Label 44	Label 85	TEM_L3_2_EM_slices1to325 152	50
Label 44	Label 85	TEM_L3_2_EM_slices1to325 153	43
Label 44	Label 85	TEM_L3_2_EM_slices1to325 156	20
Label 44	Label 85	TEM_L3_2_EM_slices1to325 157	27
Label 44	Label 85	TEM_L3_2_EM_slices1to325 158	28
Label 44	Label 85	TEM_L3_2_EM_slices1to325 159	28
Label 44	Label 85	TEM_L3_2_EM_slices1to325 160	43
Label 44	Label 85	TEM_L3_2_EM_slices1to325 161	36
Label 44	Label 85	TEM_L3_2_EM_slices1to325 162	42
Label 44	Label 85	TEM_L3_2_EM_slices1to325 163	36
Label 44	Label 85	TEM_L3_2_EM_slices1to325 164	46
Label 44	Label 85	TEM_L3_2_EM_slices1to325 165	36
Label 44	Label 85	TEM_L3_2_EM_slices1to325 166	57
Label 44	Label 85	TEM_L3_2_EM_slices1to325 167	68
Label 44	Label 85	TEM_L3_2_EM_slices1to325 168	69
Label 44	Label 85	TEM_L3_2_EM_slices1to325 193	22
Label 44	Label 85	TEM_L3_2_EM_slices1to325 194	66
Label 44	Label 85	TEM_L3_2_EM_slices1to325 195	84
Label 44	Label 85	TEM_L3_2_EM_slices1to325 196	98
Label 44	Label 85	TEM_L3_2_EM_slices1to325 197	95
Label 44	Label 85	TEM_L3_2_EM_slices1to325 198	102
Label 44	Label 85	TEM_L3_2_EM_slices1to325 199	96
Label 44	Label 85	TEM_L3_2_EM_slices1to325 200	103
Label 44	Label 85	TEM_L3_2_EM_slices1to325 201	84
Label 44	Label 85	TEM_L3_2_EM_slices1to325 202	83
Label 44	Label 85	TEM_L3_2_EM_slices1to325 203	51
Label 44	Label 86	TEM_L3_2_EM_slices1to325 136	62
Label 44	Label 86	TEM_L3_2_EM_slices1to325 136	34
Label 44	Label 86	TEM_L3_2_EM_slices1to325 137	153
Label 44	Label 86	TEM_L3_2_EM_slices1to325 138	114
Label 44	Label 86	TEM_L3_2_EM_slices1to325 139	78
Label 44	Label 86	TEM_L3_2_EM_slices1to325 140	22
Label 44	Label 86	TEM_L3_2_EM_slices1to325 141	32
Label 44	Label 86	TEM_L3_2_EM_slices1to325 142	73
Label 44	Label 86	TEM_L3_2_EM_slices1to325 143	48
Label 44	Label 86	TEM_L3_2_EM_slices1to325 144	78
Label 44	Label 86	TEM_L3_2_EM_slices1to325 145	93
Label 44	Label 86	TEM_L3_2_EM_slices1to325 146	88
Label 44	Label 86	TEM_L3_2_EM_slices1to325 147	60
Label 44	Label 86	TEM_L3_2_EM_slices1to325 148	61
Label 44	Label 86	TEM_L3_2_EM_slices1to325 149	50
Label 44	Label 86	TEM_L3_2_EM_slices1to325 150	18
Label 44	Label 86	TEM_L3_2_EM_slices1to325 151	8
Label 44	Label 86	TEM_L3_2_EM_slices1to325 152	10
Label 44	Label 86	TEM_L3_2_EM_slices1to325 153	6
Label 44	Label 86	TEM_L3_2_EM_slices1to325 165	2
Label 44	Label 86	TEM_L3_2_EM_slices1to325 166	14
Label 44	Label 86	TEM_L3_2_EM_slices1to325 167	22
Label 44	Label 86	TEM_L3_2_EM_slices1to325 168	36
Label 44	Label 86	TEM_L3_2_EM_slices1to325 169	48
Label 44	Label 86	TEM_L3_2_EM_slices1to325 170	58
Label 44	Label 86	TEM_L3_2_EM_slices1to325 171	54
Label 44	Label 86	TEM_L3_2_EM_slices1to325 172	40
Label 44	Label 86	TEM_L3_2_EM_slices1to325 173	42
Label 44	Label 86	TEM_L3_2_EM_slices1to325 174	38
Label 44	Label 86	TEM_L3_2_EM_slices1to325 175	56
Label 44	Label 86	TEM_L3_2_EM_slices1to325 176	79
Label 44	Label 86	TEM_L3_2_EM_slices1to325 177	81
Label 44	Label 86	TEM_L3_2_EM_slices1to325 178	77
Label 44	Label 86	TEM_L3_2_EM_slices1to325 179	66
Label 44	Label 86	TEM_L3_2_EM_slices1to325 180	84
Label 44	Label 86	TEM_L3_2_EM_slices1to325 181	60
Label 44	Label 86	TEM_L3_2_EM_slices1to325 182	64
Label 44	Label 86	TEM_L3_2_EM_slices1to325 183	67
Label 44	Label 86	TEM_L3_2_EM_slices1to325 184	50
Label 44	Label 86	TEM_L3_2_EM_slices1to325 185	54
Label 44	Label 86	TEM_L3_2_EM_slices1to325 195	26
Label 44	Label 86	TEM_L3_2_EM_slices1to325 196	43
Label 44	Label 86	TEM_L3_2_EM_slices1to325 197	13
Label 44	Label 86	TEM_L3_2_EM_slices1to325 198	6
Label 44	Label 87	TEM_L3_2_EM_slices1to325 147	20
Label 44	Label 87	TEM_L3_2_EM_slices1to325 148	35
Label 44	Label 87	TEM_L3_2_EM_slices1to325 149	40
Label 44	Label 87	TEM_L3_2_EM_slices1to325 150	42
Label 44	Label 87	TEM_L3_2_EM_slices1to325 151	35
Label 44	Label 87	TEM_L3_2_EM_slices1to325 152	19
Label 44	Label 87	TEM_L3_2_EM_slices1to325 154	161
Label 44	Label 87	TEM_L3_2_EM_slices1to325 155	136
Label 44	Label 87	TEM_L3_2_EM_slices1to325 156	143
Label 44	Label 87	TEM_L3_2_EM_slices1to325 157	147
Label 44	Label 87	TEM_L3_2_EM_slices1to325 158	158
Label 44	Label 87	TEM_L3_2_EM_slices1to325 159	162
Label 44	Label 87	TEM_L3_2_EM_slices1to325 160	181
Label 44	Label 87	TEM_L3_2_EM_slices1to325 161	187
Label 44	Label 87	TEM_L3_2_EM_slices1to325 162	176
Label 44	Label 87	TEM_L3_2_EM_slices1to325 163	195
Label 44	Label 87	TEM_L3_2_EM_slices1to325 164	161
Label 44	Label 87	TEM_L3_2_EM_slices1to325 165	142
Label 44	Label 87	TEM_L3_2_EM_slices1to325 166	96
Label 44	Label 87	TEM_L3_2_EM_slices1to325 167	49
Label 44	Label 87	TEM_L3_2_EM_slices1to325 241	62
Label 44	Label 87	TEM_L3_2_EM_slices1to325 242	61
Label 44	Label 87	TEM_L3_2_EM_slices1to325 243	55
Label 44	Label 87	TEM_L3_2_EM_slices1to325 244	84
Label 44	Label 87	TEM_L3_2_EM_slices1to325 245	85
Label 44	Label 87	TEM_L3_2_EM_slices1to325 246	85
Label 44	Label 87	TEM_L3_2_EM_slices1to325 247	96
Label 44	Label 87	TEM_L3_2_EM_slices1to325 248	109
Label 44	Label 87	TEM_L3_2_EM_slices1to325 249	86
Label 44	Label 87	TEM_L3_2_EM_slices1to325 250	77
Label 44	Label 87	TEM_L3_2_EM_slices1to325 251	83
Label 44	Label 87	TEM_L3_2_EM_slices1to325 252	91
Label 44	Label 87	TEM_L3_2_EM_slices1to325 253	96
Label 44	Label 88	TEM_L3_2_EM_slices1to325 112	22
Label 44	Label 88	TEM_L3_2_EM_slices1to325 113	23
Label 44	Label 88	TEM_L3_2_EM_slices1to325 114	61
Label 44	Label 88	TEM_L3_2_EM_slices1to325 118	70
Label 44	Label 88	TEM_L3_2_EM_slices1to325 119	94
Label 44	Label 88	TEM_L3_2_EM_slices1to325 120	55
Label 44	Label 88	TEM_L3_2_EM_slices1to325 121	8
Label 44	Label 93	TEM_L3_2_EM_slices1to325 109	2
Label 44	Label 93	TEM_L3_2_EM_slices1to325 110	61
Label 44	Label 93	TEM_L3_2_EM_slices1to325 111	76
Label 44	Label 93	TEM_L3_2_EM_slices1to325 111	66
Label 44	Label 93	TEM_L3_2_EM_slices1to325 112	134
Label 44	Label 93	TEM_L3_2_EM_slices1to325 112	105
Label 44	Label 93	TEM_L3_2_EM_slices1to325 113	98
Label 44	Label 95	TEM_L3_2_EM_slices1to325 102	67
Label 44	Label 95	TEM_L3_2_EM_slices1to325 103	84
Label 44	Label 95	TEM_L3_2_EM_slices1to325 104	77
Label 44	Label 95	TEM_L3_2_EM_slices1to325 105	67
Label 44	Label 95	TEM_L3_2_EM_slices1to325 106	59
Label 44	Label 95	TEM_L3_2_EM_slices1to325 122	61
Label 44	Label 95	TEM_L3_2_EM_slices1to325 123	53
Label 44	Label 102	TEM_L3_2_EM_slices1to325 111	30
Label 44	Label 106	TEM_L3_2_EM_slices1to325 120	77
Label 44	Label 106	TEM_L3_2_EM_slices1to325 121	127
Label 44	Label 106	TEM_L3_2_EM_slices1to325 122	102
Label 44	Label 115	TEM_L3_2_EM_slices1to325 143	52
Label 44	Label 115	TEM_L3_2_EM_slices1to325 144	28
Label 44	Label 117	TEM_L3_2_EM_slices1to325 209	48
Label 44	Label 117	TEM_L3_2_EM_slices1to325 210	46
Label 44	Label 117	TEM_L3_2_EM_slices1to325 211	38
Label 44	Label 119	TEM_L3_2_EM_slices1to325 95	21
Label 44	Label 119	TEM_L3_2_EM_slices1to325 96	14
Label 44	Label 119	TEM_L3_2_EM_slices1to325 97	30
Label 44	Label 120	TEM_L3_2_EM_slices1to325 108	2
Label 44	Label 120	TEM_L3_2_EM_slices1to325 109	10
Label 44	Label 120	TEM_L3_2_EM_slices1to325 110	20
Label 44	Label 120	TEM_L3_2_EM_slices1to325 111	22
Label 44	Label 129	TEM_L3_2_EM_slices1to325 140	16
Label 44	Label 129	TEM_L3_2_EM_slices1to325 141	42
Label 44	Label 129	TEM_L3_2_EM_slices1to325 142	46
Label 44	Label 129	TEM_L3_2_EM_slices1to325 143	28
Label 44	Label 129	TEM_L3_2_EM_slices1to325 144	36
Label 44	Label 129	TEM_L3_2_EM_slices1to325 145	41
Label 44	Label 129	TEM_L3_2_EM_slices1to325 146	36
Label 44	Label 129	TEM_L3_2_EM_slices1to325 147	35
Label 44	Label 129	TEM_L3_2_EM_slices1to325 148	34
Label 44	Label 129	TEM_L3_2_EM_slices1to325 149	45
Label 44	Label 129	TEM_L3_2_EM_slices1to325 150	42
Label 44	Label 131	TEM_L3_2_EM_slices1to325 122	41
Label 44	Label 131	TEM_L3_2_EM_slices1to325 123	92
Label 44	Label 131	TEM_L3_2_EM_slices1to325 124	131
Label 44	Label 131	TEM_L3_2_EM_slices1to325 124	112
Label 44	Label 131	TEM_L3_2_EM_slices1to325 125	496
Label 44	Label 131	TEM_L3_2_EM_slices1to325 126	534
Label 44	Label 131	TEM_L3_2_EM_slices1to325 127	118
Label 44	Label 131	TEM_L3_2_EM_slices1to325 127	108
Label 44	Label 131	TEM_L3_2_EM_slices1to325 128	98
Label 44	Label 131	TEM_L3_2_EM_slices1to325 129	94
Label 44	Label 131	TEM_L3_2_EM_slices1to325 131	75
Label 44	Label 132	TEM_L3_2_EM_slices1to325 203	91
Label 44	Label 132	TEM_L3_2_EM_slices1to325 204	139
Label 44	Label 132	TEM_L3_2_EM_slices1to325 205	142
Label 44	Label 132	TEM_L3_2_EM_slices1to325 206	138
Label 44	Label 132	TEM_L3_2_EM_slices1to325 207	139
Label 44	Label 132	TEM_L3_2_EM_slices1to325 207	15
Label 44	Label 132	TEM_L3_2_EM_slices1to325 208	146
Label 44	Label 132	TEM_L3_2_EM_slices1to325 208	37
Label 44	Label 132	TEM_L3_2_EM_slices1to325 209	144
Label 44	Label 132	TEM_L3_2_EM_slices1to325 209	48
Label 44	Label 132	TEM_L3_2_EM_slices1to325 210	126
Label 44	Label 132	TEM_L3_2_EM_slices1to325 210	66
Label 44	Label 132	TEM_L3_2_EM_slices1to325 211	109
Label 44	Label 132	TEM_L3_2_EM_slices1to325 211	102
Label 44	Label 132	TEM_L3_2_EM_slices1to325 212	101
Label 44	Label 132	TEM_L3_2_EM_slices1to325 212	68
Label 44	Label 132	TEM_L3_2_EM_slices1to325 213	83
Label 44	Label 132	TEM_L3_2_EM_slices1to325 213	49
Label 44	Label 132	TEM_L3_2_EM_slices1to325 219	22
Label 44	Label 132	TEM_L3_2_EM_slices1to325 220	14
Label 44	Label 132	TEM_L3_2_EM_slices1to325 221	26
Label 44	Label 132	TEM_L3_2_EM_slices1to325 222	38
Label 44	Label 132	TEM_L3_2_EM_slices1to325 223	43
Label 44	Label 132	TEM_L3_2_EM_slices1to325 224	47
Label 44	Label 132	TEM_L3_2_EM_slices1to325 225	59
Label 44	Label 132	TEM_L3_2_EM_slices1to325 226	49
Label 44	Label 132	TEM_L3_2_EM_slices1to325 227	49
Label 44	Label 132	TEM_L3_2_EM_slices1to325 228	56
Label 44	Label 132	TEM_L3_2_EM_slices1to325 229	58
Label 44	Label 132	TEM_L3_2_EM_slices1to325 230	57
Label 44	Label 132	TEM_L3_2_EM_slices1to325 231	46
Label 44	Label 132	TEM_L3_2_EM_slices1to325 232	61
Label 44	Label 132	TEM_L3_2_EM_slices1to325 233	51
Label 44	Label 132	TEM_L3_2_EM_slices1to325 234	57
Label 44	Label 132	TEM_L3_2_EM_slices1to325 235	59
Label 44	Label 132	TEM_L3_2_EM_slices1to325 236	57
Label 44	Label 132	TEM_L3_2_EM_slices1to325 237	69
Label 44	Label 132	TEM_L3_2_EM_slices1to325 238	77
Label 44	Label 132	TEM_L3_2_EM_slices1to325 239	107
Label 44	Label 132	TEM_L3_2_EM_slices1to325 240	139
Label 44	Label 132	TEM_L3_2_EM_slices1to325 241	158
Label 44	Label 132	TEM_L3_2_EM_slices1to325 242	141
Label 44	Label 132	TEM_L3_2_EM_slices1to325 243	105
Label 44	Label 132	TEM_L3_2_EM_slices1to325 244	109
Label 44	Label 132	TEM_L3_2_EM_slices1to325 245	117
Label 44	Label 132	TEM_L3_2_EM_slices1to325 246	102
Label 44	Label 132	TEM_L3_2_EM_slices1to325 247	79
Label 44	Label 132	TEM_L3_2_EM_slices1to325 248	90
Label 44	Label 132	TEM_L3_2_EM_slices1to325 249	91
Label 44	Label 132	TEM_L3_2_EM_slices1to325 250	77
Label 44	Label 132	TEM_L3_2_EM_slices1to325 251	56
Label 44	Label 132	TEM_L3_2_EM_slices1to325 252	73
Label 44	Label 132	TEM_L3_2_EM_slices1to325 253	65
Label 44	Label 133	TEM_L3_2_EM_slices1to325 132	202
Label 44	Label 133	TEM_L3_2_EM_slices1to325 133	234
Label 44	Label 133	TEM_L3_2_EM_slices1to325 134	229
Label 44	Label 133	TEM_L3_2_EM_slices1to325 135	188
Label 44	Label 133	TEM_L3_2_EM_slices1to325 136	188
Label 44	Label 133	TEM_L3_2_EM_slices1to325 137	191
Label 44	Label 133	TEM_L3_2_EM_slices1to325 138	210
Label 44	Label 133	TEM_L3_2_EM_slices1to325 139	305
Label 44	Label 133	TEM_L3_2_EM_slices1to325 140	366
Label 44	Label 133	TEM_L3_2_EM_slices1to325 141	359
Label 44	Label 133	TEM_L3_2_EM_slices1to325 142	329
Label 44	Label 133	TEM_L3_2_EM_slices1to325 143	321
Label 44	Label 133	TEM_L3_2_EM_slices1to325 144	310
Label 44	Label 133	TEM_L3_2_EM_slices1to325 145	258
Label 44	Label 133	TEM_L3_2_EM_slices1to325 146	174
Label 44	Label 134	TEM_L3_2_EM_slices1to325 91	68
Label 44	Label 134	TEM_L3_2_EM_slices1to325 92	280
Label 44	Label 134	TEM_L3_2_EM_slices1to325 92	123
Label 44	Label 134	TEM_L3_2_EM_slices1to325 93	349
Label 44	Label 134	TEM_L3_2_EM_slices1to325 93	120
Label 44	Label 134	TEM_L3_2_EM_slices1to325 94	315
Label 44	Label 134	TEM_L3_2_EM_slices1to325 94	42
Label 44	Label 134	TEM_L3_2_EM_slices1to325 95	99
Label 44	Label 134	TEM_L3_2_EM_slices1to325 95	48
Label 44	Label 134	TEM_L3_2_EM_slices1to325 96	83
Label 44	Label 134	TEM_L3_2_EM_slices1to325 96	58
Label 44	Label 134	TEM_L3_2_EM_slices1to325 97	76
Label 44	Label 134	TEM_L3_2_EM_slices1to325 97	52
Label 44	Label 134	TEM_L3_2_EM_slices1to325 98	111
Label 44	Label 134	TEM_L3_2_EM_slices1to325 98	52
Label 44	Label 134	TEM_L3_2_EM_slices1to325 99	255
Label 44	Label 134	TEM_L3_2_EM_slices1to325 99	184
Label 44	Label 134	TEM_L3_2_EM_slices1to325 99	52
Label 44	Label 134	TEM_L3_2_EM_slices1to325 100	344
Label 44	Label 134	TEM_L3_2_EM_slices1to325 100	94
Label 44	Label 134	TEM_L3_2_EM_slices1to325 100	78
Label 44	Label 134	TEM_L3_2_EM_slices1to325 101	378
Label 44	Label 134	TEM_L3_2_EM_slices1to325 101	76
Label 44	Label 134	TEM_L3_2_EM_slices1to325 101	69
Label 44	Label 134	TEM_L3_2_EM_slices1to325 102	404
Label 44	Label 134	TEM_L3_2_EM_slices1to325 102	183
Label 44	Label 134	TEM_L3_2_EM_slices1to325 103	224
Label 44	Label 134	TEM_L3_2_EM_slices1to325 103	103
Label 44	Label 134	TEM_L3_2_EM_slices1to325 104	261
Label 44	Label 134	TEM_L3_2_EM_slices1to325 105	187
Label 44	Label 134	TEM_L3_2_EM_slices1to325 106	63
Label 44	Label 135	TEM_L3_2_EM_slices1to325 95	110
Label 44	Label 135	TEM_L3_2_EM_slices1to325 96	302
Label 44	Label 135	TEM_L3_2_EM_slices1to325 96	106
Label 44	Label 135	TEM_L3_2_EM_slices1to325 97	366
Label 44	Label 135	TEM_L3_2_EM_slices1to325 97	134
Label 44	Label 135	TEM_L3_2_EM_slices1to325 98	206
Label 44	Label 135	TEM_L3_2_EM_slices1to325 98	149
Label 44	Label 135	TEM_L3_2_EM_slices1to325 99	118
Label 44	Label 135	TEM_L3_2_EM_slices1to325 102	5
Label 44	Label 135	TEM_L3_2_EM_slices1to325 103	138
Label 44	Label 135	TEM_L3_2_EM_slices1to325 104	225
Label 44	Label 135	TEM_L3_2_EM_slices1to325 105	243
Label 44	Label 135	TEM_L3_2_EM_slices1to325 106	286
Label 44	Label 135	TEM_L3_2_EM_slices1to325 107	360
Label 44	Label 135	TEM_L3_2_EM_slices1to325 108	201
Label 44	Label 135	TEM_L3_2_EM_slices1to325 109	195
Label 44	Label 135	TEM_L3_2_EM_slices1to325 110	153
Label 44	Label 135	TEM_L3_2_EM_slices1to325 111	90
Label 44	Label 136	TEM_L3_2_EM_slices1to325 93	10
Label 44	Label 136	TEM_L3_2_EM_slices1to325 94	42
Label 44	Label 136	TEM_L3_2_EM_slices1to325 95	48
Label 44	Label 136	TEM_L3_2_EM_slices1to325 96	4
Label 44	Label 136	TEM_L3_2_EM_slices1to325 97	15
Label 44	Label 136	TEM_L3_2_EM_slices1to325 98	73
Label 44	Label 136	TEM_L3_2_EM_slices1to325 98	29
Label 44	Label 136	TEM_L3_2_EM_slices1to325 99	164
Label 44	Label 136	TEM_L3_2_EM_slices1to325 100	169
Label 44	Label 136	TEM_L3_2_EM_slices1to325 101	151
Label 44	Label 136	TEM_L3_2_EM_slices1to325 102	20
Label 44	Label 138	TEM_L3_2_EM_slices1to325 109	83
Label 44	Label 138	TEM_L3_2_EM_slices1to325 110	100
Label 44	Label 138	TEM_L3_2_EM_slices1to325 110	77
Label 44	Label 138	TEM_L3_2_EM_slices1to325 110	53
Label 44	Label 138	TEM_L3_2_EM_slices1to325 110	34
Label 44	Label 138	TEM_L3_2_EM_slices1to325 111	113
Label 44	Label 138	TEM_L3_2_EM_slices1to325 112	57
Label 44	Label 138	TEM_L3_2_EM_slices1to325 113	70
Label 44	Label 138	TEM_L3_2_EM_slices1to325 113	34
Label 44	Label 138	TEM_L3_2_EM_slices1to325 114	2
Label 44	Label 139	TEM_L3_2_EM_slices1to325 91	102
Label 44	Label 139	TEM_L3_2_EM_slices1to325 92	208
Label 44	Label 139	TEM_L3_2_EM_slices1to325 92	6
Label 44	Label 139	TEM_L3_2_EM_slices1to325 93	274
Label 44	Label 139	TEM_L3_2_EM_slices1to325 94	172
Label 44	Label 139	TEM_L3_2_EM_slices1to325 95	187
Label 44	Label 139	TEM_L3_2_EM_slices1to325 96	26
Label 44	Label 139	TEM_L3_2_EM_slices1to325 96	17
Label 44	Label 139	TEM_L3_2_EM_slices1to325 97	46
Label 44	Label 139	TEM_L3_2_EM_slices1to325 98	3
Label 44	Label 139	TEM_L3_2_EM_slices1to325 99	96
Label 44	Label 139	TEM_L3_2_EM_slices1to325 100	154
Label 44	Label 139	TEM_L3_2_EM_slices1to325 101	147
Label 44	Label 139	TEM_L3_2_EM_slices1to325 102	47
Label 44	Label 140	TEM_L3_2_EM_slices1to325 155	20
Label 44	Label 140	TEM_L3_2_EM_slices1to325 156	18
Label 44	Label 140	TEM_L3_2_EM_slices1to325 157	31
Label 44	Label 140	TEM_L3_2_EM_slices1to325 158	20
Label 44	Label 142	TEM_L3_2_EM_slices1to325 105	62
Label 44	Label 142	TEM_L3_2_EM_slices1to325 106	127
Label 44	Label 142	TEM_L3_2_EM_slices1to325 107	197
Label 44	Label 142	TEM_L3_2_EM_slices1to325 108	153
Label 44	Label 142	TEM_L3_2_EM_slices1to325 109	73
Label 44	Label 142	TEM_L3_2_EM_slices1to325 113	107
Label 44	Label 142	TEM_L3_2_EM_slices1to325 114	131
Label 44	Label 142	TEM_L3_2_EM_slices1to325 115	126
Label 44	Label 142	TEM_L3_2_EM_slices1to325 115	45
Label 44	Label 142	TEM_L3_2_EM_slices1to325 116	118
Label 44	Label 142	TEM_L3_2_EM_slices1to325 116	45
Label 44	Label 142	TEM_L3_2_EM_slices1to325 117	93
Label 44	Label 142	TEM_L3_2_EM_slices1to325 118	52
Label 44	Label 142	TEM_L3_2_EM_slices1to325 119	79
Label 44	Label 142	TEM_L3_2_EM_slices1to325 120	50
Label 44	Label 143	TEM_L3_2_EM_slices1to325 109	47
Label 44	Label 143	TEM_L3_2_EM_slices1to325 111	72
Label 44	Label 143	TEM_L3_2_EM_slices1to325 112	67
Label 44	Label 143	TEM_L3_2_EM_slices1to325 144	52
Label 44	Label 143	TEM_L3_2_EM_slices1to325 145	66
Label 44	Label 143	TEM_L3_2_EM_slices1to325 146	68
Label 44	Label 143	TEM_L3_2_EM_slices1to325 147	26
Label 44	Label 152	TEM_L3_2_EM_slices1to325 115	173
Label 44	Label 152	TEM_L3_2_EM_slices1to325 116	505
Label 44	Label 152	TEM_L3_2_EM_slices1to325 117	433
Label 44	Label 152	TEM_L3_2_EM_slices1to325 118	206
Label 44	Label 152	TEM_L3_2_EM_slices1to325 119	326
Label 44	Label 152	TEM_L3_2_EM_slices1to325 121	38
Label 44	Label 152	TEM_L3_2_EM_slices1to325 122	32
Label 44	Label 152	TEM_L3_2_EM_slices1to325 123	24
Label 44	Label 152	TEM_L3_2_EM_slices1to325 124	39
Label 44	Label 152	TEM_L3_2_EM_slices1to325 125	33
Label 44	Label 152	TEM_L3_2_EM_slices1to325 126	30
Label 44	Label 152	TEM_L3_2_EM_slices1to325 127	20
Label 44	Label 152	TEM_L3_2_EM_slices1to325 128	45
Label 44	Label 152	TEM_L3_2_EM_slices1to325 129	37
Label 44	Label 152	TEM_L3_2_EM_slices1to325 130	18
Label 44	Label 152	TEM_L3_2_EM_slices1to325 131	31
Label 44	Label 152	TEM_L3_2_EM_slices1to325 132	28
Label 44	Label 152	TEM_L3_2_EM_slices1to325 137	32
Label 44	Label 152	TEM_L3_2_EM_slices1to325 138	56
Label 44	Label 152	TEM_L3_2_EM_slices1to325 139	60
Label 44	Label 152	TEM_L3_2_EM_slices1to325 140	100
Label 44	Label 152	TEM_L3_2_EM_slices1to325 141	116
Label 44	Label 152	TEM_L3_2_EM_slices1to325 142	108
Label 44	Label 152	TEM_L3_2_EM_slices1to325 144	124
Label 44	Label 152	TEM_L3_2_EM_slices1to325 202	66
Label 44	Label 152	TEM_L3_2_EM_slices1to325 203	91
Label 44	Label 152	TEM_L3_2_EM_slices1to325 204	100
Label 44	Label 152	TEM_L3_2_EM_slices1to325 205	43
Label 44	Label 152	TEM_L3_2_EM_slices1to325 206	26
Label 44	Label 152	TEM_L3_2_EM_slices1to325 207	86
Label 44	Label 152	TEM_L3_2_EM_slices1to325 207	24
Label 44	Label 152	TEM_L3_2_EM_slices1to325 208	98
Label 44	Label 152	TEM_L3_2_EM_slices1to325 208	16
Label 44	Label 152	TEM_L3_2_EM_slices1to325 209	106
Label 44	Label 152	TEM_L3_2_EM_slices1to325 210	113
Label 44	Label 152	TEM_L3_2_EM_slices1to325 211	101
Label 44	Label 152	TEM_L3_2_EM_slices1to325 212	91
Label 44	Label 152	TEM_L3_2_EM_slices1to325 213	60
Label 44	Label 152	TEM_L3_2_EM_slices1to325 214	41
Label 44	Label 152	TEM_L3_2_EM_slices1to325 215	29
Label 44	Label 152	TEM_L3_2_EM_slices1to325 216	28
Label 44	Label 152	TEM_L3_2_EM_slices1to325 217	35
Label 44	Label 152	TEM_L3_2_EM_slices1to325 218	84
Label 44	Label 152	TEM_L3_2_EM_slices1to325 219	79
Label 44	Label 152	TEM_L3_2_EM_slices1to325 220	66
Label 44	Label 152	TEM_L3_2_EM_slices1to325 221	61
Label 44	Label 152	TEM_L3_2_EM_slices1to325 222	29
Label 44	Label 153	TEM_L3_2_EM_slices1to325 132	161
Label 44	Label 153	TEM_L3_2_EM_slices1to325 133	102
Label 44	Label 162	TEM_L3_2_EM_slices1to325 113	25
Label 44	Label 163	TEM_L3_2_EM_slices1to325 133	115
Label 44	Label 163	TEM_L3_2_EM_slices1to325 134	274
Label 44	Label 163	TEM_L3_2_EM_slices1to325 135	410
Label 44	Label 163	TEM_L3_2_EM_slices1to325 136	402
Label 44	Label 163	TEM_L3_2_EM_slices1to325 137	441
Label 44	Label 163	TEM_L3_2_EM_slices1to325 138	374
Label 44	Label 163	TEM_L3_2_EM_slices1to325 139	318
Label 44	Label 163	TEM_L3_2_EM_slices1to325 140	220
Label 44	Label 163	TEM_L3_2_EM_slices1to325 140	59
Label 44	Label 163	TEM_L3_2_EM_slices1to325 141	175
Label 44	Label 163	TEM_L3_2_EM_slices1to325 141	136
Label 44	Label 163	TEM_L3_2_EM_slices1to325 141	113
Label 44	Label 163	TEM_L3_2_EM_slices1to325 142	397
Label 44	Label 163	TEM_L3_2_EM_slices1to325 142	140
Label 44	Label 163	TEM_L3_2_EM_slices1to325 143	437
Label 44	Label 163	TEM_L3_2_EM_slices1to325 143	40
Label 44	Label 163	TEM_L3_2_EM_slices1to325 144	389
Label 44	Label 163	TEM_L3_2_EM_slices1to325 145	356
Label 44	Label 163	TEM_L3_2_EM_slices1to325 146	216
Label 44	Label 163	TEM_L3_2_EM_slices1to325 147	78
Label 44	Label 178	TEM_L3_2_EM_slices1to325 122	87
Label 44	Label 178	TEM_L3_2_EM_slices1to325 123	162
Label 44	Label 178	TEM_L3_2_EM_slices1to325 124	240
Label 44	Label 178	TEM_L3_2_EM_slices1to325 125	279
Label 44	Label 178	TEM_L3_2_EM_slices1to325 126	319
Label 44	Label 178	TEM_L3_2_EM_slices1to325 127	366
Label 44	Label 178	TEM_L3_2_EM_slices1to325 128	375
Label 44	Label 178	TEM_L3_2_EM_slices1to325 129	395
Label 44	Label 178	TEM_L3_2_EM_slices1to325 130	444
Label 44	Label 178	TEM_L3_2_EM_slices1to325 131	418
Label 44	Label 178	TEM_L3_2_EM_slices1to325 135	341
Label 44	Label 178	TEM_L3_2_EM_slices1to325 136	323
Label 44	Label 178	TEM_L3_2_EM_slices1to325 136	18
Label 44	Label 178	TEM_L3_2_EM_slices1to325 138	343
Label 44	Label 178	TEM_L3_2_EM_slices1to325 139	228
Label 44	Label 178	TEM_L3_2_EM_slices1to325 140	210
Label 44	Label 178	TEM_L3_2_EM_slices1to325 141	182
Label 44	Label 178	TEM_L3_2_EM_slices1to325 142	153
Label 44	Label 178	TEM_L3_2_EM_slices1to325 143	102
Label 44	Label 178	TEM_L3_2_EM_slices1to325 144	72
Label 44	Label 178	TEM_L3_2_EM_slices1to325 145	39
Label 44	Label 178	TEM_L3_2_EM_slices1to325 201	47
Label 44	Label 180	TEM_L3_2_EM_slices1to325 110	41
Label 44	Label 180	TEM_L3_2_EM_slices1to325 111	241
Label 44	Label 180	TEM_L3_2_EM_slices1to325 112	237
Label 44	Label 180	TEM_L3_2_EM_slices1to325 112	72
Label 44	Label 180	TEM_L3_2_EM_slices1to325 113	97
Label 44	Label 180	TEM_L3_2_EM_slices1to325 113	94
Label 44	Label 180	TEM_L3_2_EM_slices1to325 114	68
Label 44	Label 180	TEM_L3_2_EM_slices1to325 115	97
Label 44	Label 180	TEM_L3_2_EM_slices1to325 116	85
Label 44	Label 180	TEM_L3_2_EM_slices1to325 117	59
Label 44	Label 180	TEM_L3_2_EM_slices1to325 118	63
Label 44	Label 180	TEM_L3_2_EM_slices1to325 119	45
Label 44	Label 180	TEM_L3_2_EM_slices1to325 120	12
Label 44	Label 180	TEM_L3_2_EM_slices1to325 121	28
Label 44	Label 180	TEM_L3_2_EM_slices1to325 122	40
Label 44	Label 180	TEM_L3_2_EM_slices1to325 220	35
Label 44	Label 180	TEM_L3_2_EM_slices1to325 221	66
Label 44	Label 180	TEM_L3_2_EM_slices1to325 222	106
Label 44	Label 180	TEM_L3_2_EM_slices1to325 223	123
Label 44	Label 180	TEM_L3_2_EM_slices1to325 224	119
Label 44	Label 180	TEM_L3_2_EM_slices1to325 225	135
Label 44	Label 180	TEM_L3_2_EM_slices1to325 226	164
Label 44	Label 180	TEM_L3_2_EM_slices1to325 227	162
Label 44	Label 180	TEM_L3_2_EM_slices1to325 228	139
Label 44	Label 180	TEM_L3_2_EM_slices1to325 229	153
Label 44	Label 180	TEM_L3_2_EM_slices1to325 230	147
Label 44	Label 180	TEM_L3_2_EM_slices1to325 231	151
Label 44	Label 180	TEM_L3_2_EM_slices1to325 232	168
Label 44	Label 180	TEM_L3_2_EM_slices1to325 233	184
Label 44	Label 180	TEM_L3_2_EM_slices1to325 234	192
Label 44	Label 180	TEM_L3_2_EM_slices1to325 235	194
Label 44	Label 180	TEM_L3_2_EM_slices1to325 236	180
Label 44	Label 180	TEM_L3_2_EM_slices1to325 237	174
Label 44	Label 180	TEM_L3_2_EM_slices1to325 238	147
Label 44	Label 180	TEM_L3_2_EM_slices1to325 239	116
Label 44	Label 180	TEM_L3_2_EM_slices1to325 240	103
Label 44	Label 180	TEM_L3_2_EM_slices1to325 241	75
Label 44	Label 182	TEM_L3_2_EM_slices1to325 202	17
Label 44	Label 182	TEM_L3_2_EM_slices1to325 203	34
Label 44	Label 182	TEM_L3_2_EM_slices1to325 204	11
Label 44	Label 182	TEM_L3_2_EM_slices1to325 207	30
Label 44	Label 182	TEM_L3_2_EM_slices1to325 208	58
Label 44	Label 182	TEM_L3_2_EM_slices1to325 209	75
Label 44	Label 182	TEM_L3_2_EM_slices1to325 210	84
Label 44	Label 182	TEM_L3_2_EM_slices1to325 211	92
Label 44	Label 182	TEM_L3_2_EM_slices1to325 212	67
Label 44	Label 182	TEM_L3_2_EM_slices1to325 213	19
Label 44	Label 182	TEM_L3_2_EM_slices1to325 214	53
Label 44	Label 182	TEM_L3_2_EM_slices1to325 215	51
Label 44	Label 182	TEM_L3_2_EM_slices1to325 216	71
Label 44	Label 182	TEM_L3_2_EM_slices1to325 217	83
Label 44	Label 182	TEM_L3_2_EM_slices1to325 218	97
Label 44	Label 182	TEM_L3_2_EM_slices1to325 219	95
Label 44	Label 182	TEM_L3_2_EM_slices1to325 220	88
Label 44	Label 182	TEM_L3_2_EM_slices1to325 221	99
Label 44	Label 182	TEM_L3_2_EM_slices1to325 222	108
Label 44	Label 183	TEM_L3_2_EM_slices1to325 208	36
Label 44	Label 183	TEM_L3_2_EM_slices1to325 209	33
Label 44	Label 183	TEM_L3_2_EM_slices1to325 210	36
Label 44	Label 183	TEM_L3_2_EM_slices1to325 211	50
Label 44	Label 184	TEM_L3_2_EM_slices1to325 136	15
Label 44	Label 185	TEM_L3_2_EM_slices1to325 93	61
Label 44	Label 185	TEM_L3_2_EM_slices1to325 94	179
Label 44	Label 185	TEM_L3_2_EM_slices1to325 95	195
Label 44	Label 185	TEM_L3_2_EM_slices1to325 96	181
Label 44	Label 185	TEM_L3_2_EM_slices1to325 96	33
Label 44	Label 185	TEM_L3_2_EM_slices1to325 97	164
Label 44	Label 185	TEM_L3_2_EM_slices1to325 97	34
Label 44	Label 185	TEM_L3_2_EM_slices1to325 98	149
Label 44	Label 185	TEM_L3_2_EM_slices1to325 99	128
Label 44	Label 185	TEM_L3_2_EM_slices1to325 99	25
Label 44	Label 185	TEM_L3_2_EM_slices1to325 100	135
Label 44	Label 185	TEM_L3_2_EM_slices1to325 100	39
Label 44	Label 185	TEM_L3_2_EM_slices1to325 101	36
Label 44	Label 185	TEM_L3_2_EM_slices1to325 101	22
Label 44	Label 185	TEM_L3_2_EM_slices1to325 102	63
Label 44	Label 185	TEM_L3_2_EM_slices1to325 103	31
Label 44	Label 185	TEM_L3_2_EM_slices1to325 104	52
Label 44	Label 185	TEM_L3_2_EM_slices1to325 105	58
Label 44	Label 185	TEM_L3_2_EM_slices1to325 106	145
Label 44	Label 185	TEM_L3_2_EM_slices1to325 107	163
Label 44	Label 185	TEM_L3_2_EM_slices1to325 108	149
Label 44	Label 185	TEM_L3_2_EM_slices1to325 108	27
Label 44	Label 185	TEM_L3_2_EM_slices1to325 109	88
Label 44	Label 185	TEM_L3_2_EM_slices1to325 109	31
Label 44	Label 185	TEM_L3_2_EM_slices1to325 110	417
Label 44	Label 185	TEM_L3_2_EM_slices1to325 111	285
Label 44	Label 185	TEM_L3_2_EM_slices1to325 111	43
Label 44	Label 185	TEM_L3_2_EM_slices1to325 112	291
Label 44	Label 185	TEM_L3_2_EM_slices1to325 112	55
Label 44	Label 185	TEM_L3_2_EM_slices1to325 113	457
Label 44	Label 185	TEM_L3_2_EM_slices1to325 113	49
Label 44	Label 185	TEM_L3_2_EM_slices1to325 114	453
Label 44	Label 185	TEM_L3_2_EM_slices1to325 114	63
Label 44	Label 185	TEM_L3_2_EM_slices1to325 115	82
Label 44	Label 185	TEM_L3_2_EM_slices1to325 115	60
Label 44	Label 185	TEM_L3_2_EM_slices1to325 116	76
Label 44	Label 185	TEM_L3_2_EM_slices1to325 116	24
Label 44	Label 185	TEM_L3_2_EM_slices1to325 117	36
Label 44	Label 193	TEM_L3_2_EM_slices1to325 104	93
Label 44	Label 193	TEM_L3_2_EM_slices1to325 105	242
Label 44	Label 193	TEM_L3_2_EM_slices1to325 106	367
Label 44	Label 193	TEM_L3_2_EM_slices1to325 107	370
Label 44	Label 193	TEM_L3_2_EM_slices1to325 108	191
Label 44	Label 193	TEM_L3_2_EM_slices1to325 108	69
Label 44	Label 193	TEM_L3_2_EM_slices1to325 109	28
Label 44	Label 193	TEM_L3_2_EM_slices1to325 110	298
Label 44	Label 193	TEM_L3_2_EM_slices1to325 111	242
Label 44	Label 193	TEM_L3_2_EM_slices1to325 112	149
Label 44	Label 193	TEM_L3_2_EM_slices1to325 115	78
Label 44	Label 193	TEM_L3_2_EM_slices1to325 116	54
Label 44	Label 193	TEM_L3_2_EM_slices1to325 121	2
Label 44	Label 193	TEM_L3_2_EM_slices1to325 122	59
Label 44	Label 193	TEM_L3_2_EM_slices1to325 123	49
Label 44	Label 193	TEM_L3_2_EM_slices1to325 124	54
Label 44	Label 193	TEM_L3_2_EM_slices1to325 125	47
Label 44	Label 193	TEM_L3_2_EM_slices1to325 126	65
Label 44	Label 193	TEM_L3_2_EM_slices1to325 127	55
Label 44	Label 193	TEM_L3_2_EM_slices1to325 128	24
Label 44	Label 193	TEM_L3_2_EM_slices1to325 129	28
Label 44	Label 193	TEM_L3_2_EM_slices1to325 130	30
Label 44	Label 193	TEM_L3_2_EM_slices1to325 131	40
Label 44	Label 193	TEM_L3_2_EM_slices1to325 132	38
Label 44	Label 193	TEM_L3_2_EM_slices1to325 133	45
Label 44	Label 193	TEM_L3_2_EM_slices1to325 134	64
Label 44	Label 193	TEM_L3_2_EM_slices1to325 135	49
Label 44	Label 193	TEM_L3_2_EM_slices1to325 136	59
Label 44	Label 193	TEM_L3_2_EM_slices1to325 137	52
Label 44	Label 193	TEM_L3_2_EM_slices1to325 138	51
Label 44	Label 193	TEM_L3_2_EM_slices1to325 139	51
Label 44	Label 193	TEM_L3_2_EM_slices1to325 140	49
Label 44	Label 193	TEM_L3_2_EM_slices1to325 141	58
Label 44	Label 194	TEM_L3_2_EM_slices1to325 177	46
Label 44	Label 194	TEM_L3_2_EM_slices1to325 178	64
Label 44	Label 194	TEM_L3_2_EM_slices1to325 179	76
Label 44	Label 194	TEM_L3_2_EM_slices1to325 180	64
Label 44	Label 194	TEM_L3_2_EM_slices1to325 181	73
Label 44	Label 194	TEM_L3_2_EM_slices1to325 182	67
Label 44	Label 194	TEM_L3_2_EM_slices1to325 183	70
Label 44	Label 194	TEM_L3_2_EM_slices1to325 184	71
Label 44	Label 194	TEM_L3_2_EM_slices1to325 185	63
Label 44	Label 194	TEM_L3_2_EM_slices1to325 186	65
Label 44	Label 194	TEM_L3_2_EM_slices1to325 187	66
Label 44	Label 194	TEM_L3_2_EM_slices1to325 188	62
Label 44	Label 194	TEM_L3_2_EM_slices1to325 189	63
Label 44	Label 194	TEM_L3_2_EM_slices1to325 190	56
Label 44	Label 194	TEM_L3_2_EM_slices1to325 191	46
Label 44	Label 194	TEM_L3_2_EM_slices1to325 192	53
Label 44	Label 194	TEM_L3_2_EM_slices1to325 193	44
Label 44	Label 194	TEM_L3_2_EM_slices1to325 194	48
Label 44	Label 194	TEM_L3_2_EM_slices1to325 195	39
Label 44	Label 194	TEM_L3_2_EM_slices1to325 196	41
Label 44	Label 194	TEM_L3_2_EM_slices1to325 197	55
Label 44	Label 194	TEM_L3_2_EM_slices1to325 198	55
Label 44	Label 194	TEM_L3_2_EM_slices1to325 199	58
Label 44	Label 194	TEM_L3_2_EM_slices1to325 200	62
Label 44	Label 194	TEM_L3_2_EM_slices1to325 201	63
Label 44	Label 194	TEM_L3_2_EM_slices1to325 202	70
Label 44	Label 194	TEM_L3_2_EM_slices1to325 203	99
Label 44	Label 194	TEM_L3_2_EM_slices1to325 204	126
Label 44	Label 194	TEM_L3_2_EM_slices1to325 205	165
Label 44	Label 194	TEM_L3_2_EM_slices1to325 206	177
Label 44	Label 194	TEM_L3_2_EM_slices1to325 207	171
Label 44	Label 194	TEM_L3_2_EM_slices1to325 208	154
Label 44	Label 194	TEM_L3_2_EM_slices1to325 209	130
Label 44	Label 194	TEM_L3_2_EM_slices1to325 210	114
Label 44	Label 194	TEM_L3_2_EM_slices1to325 211	92
Label 44	Label 194	TEM_L3_2_EM_slices1to325 212	65
Label 44	Label 194	TEM_L3_2_EM_slices1to325 213	67
Label 44	Label 194	TEM_L3_2_EM_slices1to325 214	52
Label 44	Label 194	TEM_L3_2_EM_slices1to325 215	52
Label 44	Label 194	TEM_L3_2_EM_slices1to325 216	5
Label 44	Label 195	TEM_L3_2_EM_slices1to325 120	46
Label 44	Label 195	TEM_L3_2_EM_slices1to325 121	53
Label 44	Label 195	TEM_L3_2_EM_slices1to325 122	29
Label 44	Label 195	TEM_L3_2_EM_slices1to325 123	16
Label 44	Label 195	TEM_L3_2_EM_slices1to325 124	18
Label 44	Label 195	TEM_L3_2_EM_slices1to325 125	36
Label 44	Label 195	TEM_L3_2_EM_slices1to325 126	83
Label 44	Label 195	TEM_L3_2_EM_slices1to325 127	93
Label 44	Label 195	TEM_L3_2_EM_slices1to325 128	137
Label 44	Label 195	TEM_L3_2_EM_slices1to325 129	243
Label 44	Label 195	TEM_L3_2_EM_slices1to325 130	175
Label 44	Label 195	TEM_L3_2_EM_slices1to325 130	50
Label 44	Label 195	TEM_L3_2_EM_slices1to325 131	81
Label 44	Label 195	TEM_L3_2_EM_slices1to325 131	46
Label 44	Label 195	TEM_L3_2_EM_slices1to325 132	46
Label 44	Label 195	TEM_L3_2_EM_slices1to325 133	49
Label 44	Label 195	TEM_L3_2_EM_slices1to325 134	99
Label 44	Label 195	TEM_L3_2_EM_slices1to325 135	166
Label 44	Label 195	TEM_L3_2_EM_slices1to325 136	181
Label 44	Label 195	TEM_L3_2_EM_slices1to325 137	161
Label 44	Label 195	TEM_L3_2_EM_slices1to325 138	172
Label 44	Label 195	TEM_L3_2_EM_slices1to325 139	169
Label 44	Label 195	TEM_L3_2_EM_slices1to325 140	160
Label 44	Label 195	TEM_L3_2_EM_slices1to325 141	168
Label 44	Label 197	TEM_L3_2_EM_slices1to325 146	112
Label 44	Label 203	TEM_L3_2_EM_slices1to325 138	199
Label 44	Label 203	TEM_L3_2_EM_slices1to325 139	285
Label 44	Label 203	TEM_L3_2_EM_slices1to325 139	20
Label 44	Label 203	TEM_L3_2_EM_slices1to325 140	211
Label 44	Label 203	TEM_L3_2_EM_slices1to325 141	121
Label 44	Label 203	TEM_L3_2_EM_slices1to325 142	71
Label 44	Label 214	TEM_L3_2_EM_slices1to325 101	68
Label 44	Label 214	TEM_L3_2_EM_slices1to325 102	116
Label 44	Label 214	TEM_L3_2_EM_slices1to325 103	126
Label 44	Label 214	TEM_L3_2_EM_slices1to325 104	132
Label 44	Label 214	TEM_L3_2_EM_slices1to325 105	131
Label 44	Label 214	TEM_L3_2_EM_slices1to325 106	85
Label 44	Label 214	TEM_L3_2_EM_slices1to325 107	55
Label 44	Label 214	TEM_L3_2_EM_slices1to325 108	50
Label 45	Label 1	TEM_L3_2_EM_slices1to325 134	17
Label 45	Label 1	TEM_L3_2_EM_slices1to325 135	71
Label 45	Label 1	TEM_L3_2_EM_slices1to325 136	82
Label 45	Label 1	TEM_L3_2_EM_slices1to325 137	132
Label 45	Label 1	TEM_L3_2_EM_slices1to325 138	78
Label 45	Label 1	TEM_L3_2_EM_slices1to325 138	26
Label 45	Label 1	TEM_L3_2_EM_slices1to325 139	144
Label 45	Label 1	TEM_L3_2_EM_slices1to325 140	97
Label 45	Label 20	TEM_L3_2_EM_slices1to325 23	42
Label 45	Label 20	TEM_L3_2_EM_slices1to325 24	41
Label 45	Label 20	TEM_L3_2_EM_slices1to325 26	17
Label 45	Label 20	TEM_L3_2_EM_slices1to325 124	1
Label 45	Label 21	TEM_L3_2_EM_slices1to325 112	177
Label 45	Label 21	TEM_L3_2_EM_slices1to325 113	300
Label 45	Label 21	TEM_L3_2_EM_slices1to325 114	396
Label 45	Label 21	TEM_L3_2_EM_slices1to325 115	473
Label 45	Label 21	TEM_L3_2_EM_slices1to325 116	304
Label 45	Label 21	TEM_L3_2_EM_slices1to325 116	149
Label 45	Label 21	TEM_L3_2_EM_slices1to325 117	234
Label 45	Label 21	TEM_L3_2_EM_slices1to325 118	87
Label 45	Label 21	TEM_L3_2_EM_slices1to325 119	87
Label 45	Label 21	TEM_L3_2_EM_slices1to325 132	128
Label 45	Label 21	TEM_L3_2_EM_slices1to325 132	81
Label 45	Label 21	TEM_L3_2_EM_slices1to325 133	95
Label 45	Label 21	TEM_L3_2_EM_slices1to325 133	63
Label 45	Label 21	TEM_L3_2_EM_slices1to325 134	85
Label 45	Label 21	TEM_L3_2_EM_slices1to325 134	35
Label 45	Label 27	TEM_L3_2_EM_slices1to325 131	41
Label 45	Label 27	TEM_L3_2_EM_slices1to325 132	92
Label 45	Label 27	TEM_L3_2_EM_slices1to325 133	48
Label 45	Label 32	TEM_L3_2_EM_slices1to325 123	73
Label 45	Label 32	TEM_L3_2_EM_slices1to325 124	61
Label 45	Label 33	TEM_L3_2_EM_slices1to325 128	52
Label 45	Label 33	TEM_L3_2_EM_slices1to325 129	137
Label 45	Label 33	TEM_L3_2_EM_slices1to325 130	142
Label 45	Label 33	TEM_L3_2_EM_slices1to325 131	122
Label 45	Label 33	TEM_L3_2_EM_slices1to325 132	93
Label 45	Label 33	TEM_L3_2_EM_slices1to325 133	2
Label 45	Label 46	TEM_L3_2_EM_slices1to325 124	8
Label 45	Label 46	TEM_L3_2_EM_slices1to325 125	10
Label 45	Label 46	TEM_L3_2_EM_slices1to325 128	6
Label 45	Label 46	TEM_L3_2_EM_slices1to325 129	40
Label 45	Label 46	TEM_L3_2_EM_slices1to325 130	62
Label 45	Label 46	TEM_L3_2_EM_slices1to325 131	2
Label 45	Label 47	TEM_L3_2_EM_slices1to325 126	2
Label 45	Label 47	TEM_L3_2_EM_slices1to325 127	22
Label 45	Label 47	TEM_L3_2_EM_slices1to325 128	36
Label 45	Label 47	TEM_L3_2_EM_slices1to325 129	72
Label 45	Label 47	TEM_L3_2_EM_slices1to325 130	119
Label 45	Label 47	TEM_L3_2_EM_slices1to325 131	153
Label 45	Label 47	TEM_L3_2_EM_slices1to325 132	171
Label 45	Label 47	TEM_L3_2_EM_slices1to325 133	152
Label 45	Label 47	TEM_L3_2_EM_slices1to325 134	125
Label 45	Label 48	TEM_L3_2_EM_slices1to325 61	14
Label 45	Label 48	TEM_L3_2_EM_slices1to325 70	2
Label 45	Label 48	TEM_L3_2_EM_slices1to325 71	8
Label 45	Label 48	TEM_L3_2_EM_slices1to325 72	23
Label 45	Label 48	TEM_L3_2_EM_slices1to325 73	34
Label 45	Label 48	TEM_L3_2_EM_slices1to325 74	45
Label 45	Label 48	TEM_L3_2_EM_slices1to325 75	47
Label 45	Label 48	TEM_L3_2_EM_slices1to325 76	42
Label 45	Label 48	TEM_L3_2_EM_slices1to325 77	52
Label 45	Label 48	TEM_L3_2_EM_slices1to325 78	45
Label 45	Label 48	TEM_L3_2_EM_slices1to325 79	40
Label 45	Label 48	TEM_L3_2_EM_slices1to325 80	27
Label 45	Label 48	TEM_L3_2_EM_slices1to325 81	18
Label 45	Label 48	TEM_L3_2_EM_slices1to325 82	4
Label 45	Label 49	TEM_L3_2_EM_slices1to325 121	29
Label 45	Label 49	TEM_L3_2_EM_slices1to325 122	76
Label 45	Label 49	TEM_L3_2_EM_slices1to325 123	75
Label 45	Label 49	TEM_L3_2_EM_slices1to325 124	73
Label 45	Label 49	TEM_L3_2_EM_slices1to325 125	73
Label 45	Label 49	TEM_L3_2_EM_slices1to325 126	4
Label 45	Label 50	TEM_L3_2_EM_slices1to325 23	62
Label 45	Label 50	TEM_L3_2_EM_slices1to325 24	48
Label 45	Label 50	TEM_L3_2_EM_slices1to325 25	56
Label 45	Label 50	TEM_L3_2_EM_slices1to325 26	60
Label 45	Label 50	TEM_L3_2_EM_slices1to325 27	61
Label 45	Label 50	TEM_L3_2_EM_slices1to325 28	61
Label 45	Label 50	TEM_L3_2_EM_slices1to325 29	61
Label 45	Label 50	TEM_L3_2_EM_slices1to325 30	70
Label 45	Label 50	TEM_L3_2_EM_slices1to325 31	73
Label 45	Label 50	TEM_L3_2_EM_slices1to325 32	60
Label 45	Label 50	TEM_L3_2_EM_slices1to325 33	66
Label 45	Label 50	TEM_L3_2_EM_slices1to325 34	66
Label 45	Label 50	TEM_L3_2_EM_slices1to325 35	70
Label 45	Label 50	TEM_L3_2_EM_slices1to325 36	75
Label 45	Label 50	TEM_L3_2_EM_slices1to325 37	69
Label 45	Label 50	TEM_L3_2_EM_slices1to325 38	78
Label 45	Label 50	TEM_L3_2_EM_slices1to325 39	71
Label 45	Label 50	TEM_L3_2_EM_slices1to325 40	77
Label 45	Label 50	TEM_L3_2_EM_slices1to325 41	79
Label 45	Label 50	TEM_L3_2_EM_slices1to325 42	77
Label 45	Label 50	TEM_L3_2_EM_slices1to325 43	78
Label 45	Label 50	TEM_L3_2_EM_slices1to325 44	77
Label 45	Label 50	TEM_L3_2_EM_slices1to325 45	91
Label 45	Label 50	TEM_L3_2_EM_slices1to325 46	99
Label 45	Label 50	TEM_L3_2_EM_slices1to325 47	92
Label 45	Label 50	TEM_L3_2_EM_slices1to325 48	85
Label 45	Label 50	TEM_L3_2_EM_slices1to325 49	91
Label 45	Label 50	TEM_L3_2_EM_slices1to325 50	98
Label 45	Label 50	TEM_L3_2_EM_slices1to325 51	90
Label 45	Label 50	TEM_L3_2_EM_slices1to325 52	92
Label 45	Label 50	TEM_L3_2_EM_slices1to325 53	92
Label 45	Label 50	TEM_L3_2_EM_slices1to325 54	79
Label 45	Label 50	TEM_L3_2_EM_slices1to325 55	71
Label 45	Label 50	TEM_L3_2_EM_slices1to325 56	73
Label 45	Label 50	TEM_L3_2_EM_slices1to325 57	73
Label 45	Label 50	TEM_L3_2_EM_slices1to325 58	80
Label 45	Label 50	TEM_L3_2_EM_slices1to325 59	57
Label 45	Label 50	TEM_L3_2_EM_slices1to325 60	67
Label 45	Label 50	TEM_L3_2_EM_slices1to325 61	82
Label 45	Label 50	TEM_L3_2_EM_slices1to325 62	79
Label 45	Label 50	TEM_L3_2_EM_slices1to325 63	78
Label 45	Label 50	TEM_L3_2_EM_slices1to325 64	80
Label 45	Label 50	TEM_L3_2_EM_slices1to325 65	88
Label 45	Label 50	TEM_L3_2_EM_slices1to325 66	80
Label 45	Label 50	TEM_L3_2_EM_slices1to325 67	75
Label 45	Label 50	TEM_L3_2_EM_slices1to325 68	58
Label 45	Label 50	TEM_L3_2_EM_slices1to325 69	60
Label 45	Label 50	TEM_L3_2_EM_slices1to325 70	57
Label 45	Label 50	TEM_L3_2_EM_slices1to325 71	57
Label 45	Label 50	TEM_L3_2_EM_slices1to325 72	58
Label 45	Label 50	TEM_L3_2_EM_slices1to325 73	51
Label 45	Label 50	TEM_L3_2_EM_slices1to325 74	56
Label 45	Label 50	TEM_L3_2_EM_slices1to325 75	54
Label 45	Label 50	TEM_L3_2_EM_slices1to325 76	55
Label 45	Label 50	TEM_L3_2_EM_slices1to325 77	64
Label 45	Label 50	TEM_L3_2_EM_slices1to325 78	64
Label 45	Label 50	TEM_L3_2_EM_slices1to325 79	71
Label 45	Label 50	TEM_L3_2_EM_slices1to325 80	65
Label 45	Label 50	TEM_L3_2_EM_slices1to325 81	68
Label 45	Label 50	TEM_L3_2_EM_slices1to325 82	70
Label 45	Label 50	TEM_L3_2_EM_slices1to325 83	69
Label 45	Label 50	TEM_L3_2_EM_slices1to325 84	74
Label 45	Label 50	TEM_L3_2_EM_slices1to325 86	84
Label 45	Label 50	TEM_L3_2_EM_slices1to325 87	89
Label 45	Label 50	TEM_L3_2_EM_slices1to325 88	92
Label 45	Label 50	TEM_L3_2_EM_slices1to325 89	74
Label 45	Label 50	TEM_L3_2_EM_slices1to325 90	107
Label 45	Label 50	TEM_L3_2_EM_slices1to325 91	97
Label 45	Label 50	TEM_L3_2_EM_slices1to325 92	84
Label 45	Label 50	TEM_L3_2_EM_slices1to325 93	80
Label 45	Label 50	TEM_L3_2_EM_slices1to325 94	91
Label 45	Label 50	TEM_L3_2_EM_slices1to325 95	92
Label 45	Label 50	TEM_L3_2_EM_slices1to325 96	95
Label 45	Label 50	TEM_L3_2_EM_slices1to325 97	90
Label 45	Label 50	TEM_L3_2_EM_slices1to325 98	103
Label 45	Label 50	TEM_L3_2_EM_slices1to325 99	101
Label 45	Label 50	TEM_L3_2_EM_slices1to325 100	102
Label 45	Label 50	TEM_L3_2_EM_slices1to325 101	97
Label 45	Label 50	TEM_L3_2_EM_slices1to325 102	98
Label 45	Label 50	TEM_L3_2_EM_slices1to325 103	90
Label 45	Label 50	TEM_L3_2_EM_slices1to325 104	76
Label 45	Label 50	TEM_L3_2_EM_slices1to325 105	102
Label 45	Label 50	TEM_L3_2_EM_slices1to325 106	77
Label 45	Label 50	TEM_L3_2_EM_slices1to325 107	73
Label 45	Label 50	TEM_L3_2_EM_slices1to325 108	70
Label 45	Label 50	TEM_L3_2_EM_slices1to325 109	71
Label 45	Label 50	TEM_L3_2_EM_slices1to325 110	58
Label 45	Label 50	TEM_L3_2_EM_slices1to325 111	67
Label 45	Label 50	TEM_L3_2_EM_slices1to325 112	65
Label 45	Label 50	TEM_L3_2_EM_slices1to325 113	63
Label 45	Label 50	TEM_L3_2_EM_slices1to325 114	52
Label 45	Label 50	TEM_L3_2_EM_slices1to325 115	45
Label 45	Label 50	TEM_L3_2_EM_slices1to325 116	48
Label 45	Label 50	TEM_L3_2_EM_slices1to325 117	50
Label 45	Label 50	TEM_L3_2_EM_slices1to325 118	58
Label 45	Label 50	TEM_L3_2_EM_slices1to325 119	72
Label 45	Label 50	TEM_L3_2_EM_slices1to325 119	57
Label 45	Label 50	TEM_L3_2_EM_slices1to325 120	92
Label 45	Label 50	TEM_L3_2_EM_slices1to325 120	65
Label 45	Label 50	TEM_L3_2_EM_slices1to325 121	90
Label 45	Label 50	TEM_L3_2_EM_slices1to325 121	68
Label 45	Label 50	TEM_L3_2_EM_slices1to325 121	37
Label 45	Label 50	TEM_L3_2_EM_slices1to325 122	137
Label 45	Label 50	TEM_L3_2_EM_slices1to325 122	72
Label 45	Label 50	TEM_L3_2_EM_slices1to325 123	85
Label 45	Label 50	TEM_L3_2_EM_slices1to325 123	76
Label 45	Label 50	TEM_L3_2_EM_slices1to325 124	84
Label 45	Label 50	TEM_L3_2_EM_slices1to325 124	36
Label 45	Label 50	TEM_L3_2_EM_slices1to325 125	90
Label 45	Label 50	TEM_L3_2_EM_slices1to325 126	100
Label 45	Label 50	TEM_L3_2_EM_slices1to325 127	97
Label 45	Label 50	TEM_L3_2_EM_slices1to325 128	115
Label 45	Label 50	TEM_L3_2_EM_slices1to325 137	97
Label 45	Label 50	TEM_L3_2_EM_slices1to325 138	94
Label 45	Label 50	TEM_L3_2_EM_slices1to325 139	93
Label 45	Label 50	TEM_L3_2_EM_slices1to325 140	106
Label 45	Label 50	TEM_L3_2_EM_slices1to325 141	104
Label 45	Label 53	TEM_L3_2_EM_slices1to325 127	27
Label 45	Label 53	TEM_L3_2_EM_slices1to325 128	51
Label 45	Label 54	TEM_L3_2_EM_slices1to325 112	115
Label 45	Label 54	TEM_L3_2_EM_slices1to325 113	97
Label 45	Label 54	TEM_L3_2_EM_slices1to325 114	62
Label 45	Label 54	TEM_L3_2_EM_slices1to325 115	93
Label 45	Label 54	TEM_L3_2_EM_slices1to325 116	59
Label 45	Label 54	TEM_L3_2_EM_slices1to325 117	186
Label 45	Label 54	TEM_L3_2_EM_slices1to325 117	33
Label 45	Label 54	TEM_L3_2_EM_slices1to325 118	135
Label 45	Label 54	TEM_L3_2_EM_slices1to325 118	22
Label 45	Label 54	TEM_L3_2_EM_slices1to325 119	112
Label 45	Label 54	TEM_L3_2_EM_slices1to325 119	16
Label 45	Label 54	TEM_L3_2_EM_slices1to325 120	81
Label 45	Label 54	TEM_L3_2_EM_slices1to325 120	63
Label 45	Label 54	TEM_L3_2_EM_slices1to325 121	134
Label 45	Label 54	TEM_L3_2_EM_slices1to325 121	57
Label 45	Label 54	TEM_L3_2_EM_slices1to325 122	196
Label 45	Label 54	TEM_L3_2_EM_slices1to325 123	202
Label 45	Label 54	TEM_L3_2_EM_slices1to325 123	45
Label 45	Label 54	TEM_L3_2_EM_slices1to325 124	229
Label 45	Label 54	TEM_L3_2_EM_slices1to325 124	14
Label 45	Label 54	TEM_L3_2_EM_slices1to325 125	214
Label 45	Label 54	TEM_L3_2_EM_slices1to325 125	163
Label 45	Label 54	TEM_L3_2_EM_slices1to325 126	267
Label 45	Label 54	TEM_L3_2_EM_slices1to325 126	169
Label 45	Label 54	TEM_L3_2_EM_slices1to325 127	292
Label 45	Label 54	TEM_L3_2_EM_slices1to325 127	109
Label 45	Label 54	TEM_L3_2_EM_slices1to325 127	100
Label 45	Label 54	TEM_L3_2_EM_slices1to325 128	269
Label 45	Label 54	TEM_L3_2_EM_slices1to325 128	153
Label 45	Label 54	TEM_L3_2_EM_slices1to325 128	101
Label 45	Label 54	TEM_L3_2_EM_slices1to325 129	414
Label 45	Label 54	TEM_L3_2_EM_slices1to325 129	140
Label 45	Label 54	TEM_L3_2_EM_slices1to325 129	41
Label 45	Label 54	TEM_L3_2_EM_slices1to325 130	142
Label 45	Label 54	TEM_L3_2_EM_slices1to325 130	131
Label 45	Label 54	TEM_L3_2_EM_slices1to325 130	20
Label 45	Label 54	TEM_L3_2_EM_slices1to325 131	166
Label 45	Label 54	TEM_L3_2_EM_slices1to325 131	115
Label 45	Label 54	TEM_L3_2_EM_slices1to325 132	177
Label 45	Label 54	TEM_L3_2_EM_slices1to325 132	154
Label 45	Label 54	TEM_L3_2_EM_slices1to325 132	109
Label 45	Label 54	TEM_L3_2_EM_slices1to325 133	209
Label 45	Label 54	TEM_L3_2_EM_slices1to325 133	198
Label 45	Label 54	TEM_L3_2_EM_slices1to325 133	100
Label 45	Label 54	TEM_L3_2_EM_slices1to325 134	204
Label 45	Label 54	TEM_L3_2_EM_slices1to325 134	186
Label 45	Label 54	TEM_L3_2_EM_slices1to325 135	209
Label 45	Label 54	TEM_L3_2_EM_slices1to325 135	56
Label 45	Label 54	TEM_L3_2_EM_slices1to325 136	179
Label 45	Label 54	TEM_L3_2_EM_slices1to325 137	143
Label 45	Label 54	TEM_L3_2_EM_slices1to325 138	91
Label 45	Label 67	TEM_L3_2_EM_slices1to325 117	69
Label 45	Label 67	TEM_L3_2_EM_slices1to325 118	82
Label 45	Label 67	TEM_L3_2_EM_slices1to325 119	62
Label 45	Label 67	TEM_L3_2_EM_slices1to325 120	102
Label 45	Label 67	TEM_L3_2_EM_slices1to325 121	77
Label 45	Label 67	TEM_L3_2_EM_slices1to325 122	120
Label 45	Label 67	TEM_L3_2_EM_slices1to325 123	95
Label 45	Label 67	TEM_L3_2_EM_slices1to325 124	55
Label 45	Label 67	TEM_L3_2_EM_slices1to325 125	59
Label 45	Label 67	TEM_L3_2_EM_slices1to325 126	44
Label 45	Label 67	TEM_L3_2_EM_slices1to325 127	56
Label 45	Label 67	TEM_L3_2_EM_slices1to325 128	63
Label 45	Label 67	TEM_L3_2_EM_slices1to325 129	73
Label 45	Label 67	TEM_L3_2_EM_slices1to325 131	97
Label 45	Label 67	TEM_L3_2_EM_slices1to325 132	107
Label 45	Label 67	TEM_L3_2_EM_slices1to325 133	129
Label 45	Label 67	TEM_L3_2_EM_slices1to325 134	131
Label 45	Label 67	TEM_L3_2_EM_slices1to325 135	194
Label 45	Label 67	TEM_L3_2_EM_slices1to325 136	145
Label 45	Label 67	TEM_L3_2_EM_slices1to325 136	44
Label 45	Label 67	TEM_L3_2_EM_slices1to325 137	108
Label 45	Label 67	TEM_L3_2_EM_slices1to325 137	29
Label 45	Label 67	TEM_L3_2_EM_slices1to325 138	90
Label 45	Label 67	TEM_L3_2_EM_slices1to325 138	22
Label 45	Label 68	TEM_L3_2_EM_slices1to325 124	120
Label 45	Label 68	TEM_L3_2_EM_slices1to325 125	150
Label 45	Label 68	TEM_L3_2_EM_slices1to325 126	162
Label 45	Label 68	TEM_L3_2_EM_slices1to325 127	171
Label 45	Label 68	TEM_L3_2_EM_slices1to325 128	168
Label 45	Label 68	TEM_L3_2_EM_slices1to325 129	199
Label 45	Label 68	TEM_L3_2_EM_slices1to325 130	48
Label 45	Label 68	TEM_L3_2_EM_slices1to325 131	192
Label 45	Label 68	TEM_L3_2_EM_slices1to325 132	193
Label 45	Label 68	TEM_L3_2_EM_slices1to325 133	202
Label 45	Label 68	TEM_L3_2_EM_slices1to325 134	191
Label 45	Label 68	TEM_L3_2_EM_slices1to325 135	173
Label 45	Label 68	TEM_L3_2_EM_slices1to325 136	102
Label 45	Label 68	TEM_L3_2_EM_slices1to325 137	46
Label 45	Label 70	TEM_L3_2_EM_slices1to325 134	11
Label 45	Label 70	TEM_L3_2_EM_slices1to325 135	94
Label 45	Label 70	TEM_L3_2_EM_slices1to325 136	88
Label 45	Label 70	TEM_L3_2_EM_slices1to325 137	38
Label 45	Label 71	TEM_L3_2_EM_slices1to325 138	45
Label 45	Label 71	TEM_L3_2_EM_slices1to325 139	56
Label 45	Label 71	TEM_L3_2_EM_slices1to325 140	31
Label 45	Label 71	TEM_L3_2_EM_slices1to325 141	22
Label 45	Label 79	TEM_L3_2_EM_slices1to325 124	21
Label 45	Label 79	TEM_L3_2_EM_slices1to325 125	57
Label 45	Label 79	TEM_L3_2_EM_slices1to325 126	30
Label 45	Label 79	TEM_L3_2_EM_slices1to325 127	34
Label 45	Label 79	TEM_L3_2_EM_slices1to325 128	32
Label 45	Label 80	TEM_L3_2_EM_slices1to325 128	8
Label 45	Label 81	TEM_L3_2_EM_slices1to325 130	97
Label 45	Label 81	TEM_L3_2_EM_slices1to325 130	95
Label 45	Label 81	TEM_L3_2_EM_slices1to325 131	118
Label 45	Label 81	TEM_L3_2_EM_slices1to325 131	73
Label 45	Label 81	TEM_L3_2_EM_slices1to325 132	121
Label 45	Label 81	TEM_L3_2_EM_slices1to325 133	50
Label 45	Label 84	TEM_L3_2_EM_slices1to325 132	99
Label 45	Label 84	TEM_L3_2_EM_slices1to325 133	172
Label 45	Label 84	TEM_L3_2_EM_slices1to325 134	146
Label 45	Label 84	TEM_L3_2_EM_slices1to325 134	30
Label 45	Label 86	TEM_L3_2_EM_slices1to325 116	39
Label 45	Label 86	TEM_L3_2_EM_slices1to325 117	56
Label 45	Label 100	TEM_L3_2_EM_slices1to325 131	85
Label 45	Label 100	TEM_L3_2_EM_slices1to325 133	102
Label 45	Label 100	TEM_L3_2_EM_slices1to325 134	121
Label 45	Label 100	TEM_L3_2_EM_slices1to325 135	42
Label 45	Label 115	TEM_L3_2_EM_slices1to325 121	60
Label 45	Label 115	TEM_L3_2_EM_slices1to325 124	61
Label 45	Label 115	TEM_L3_2_EM_slices1to325 125	91
Label 45	Label 115	TEM_L3_2_EM_slices1to325 126	135
Label 45	Label 115	TEM_L3_2_EM_slices1to325 126	46
Label 45	Label 115	TEM_L3_2_EM_slices1to325 127	162
Label 45	Label 115	TEM_L3_2_EM_slices1to325 127	37
Label 45	Label 115	TEM_L3_2_EM_slices1to325 128	158
Label 45	Label 115	TEM_L3_2_EM_slices1to325 128	16
Label 45	Label 115	TEM_L3_2_EM_slices1to325 129	224
Label 45	Label 115	TEM_L3_2_EM_slices1to325 130	230
Label 45	Label 115	TEM_L3_2_EM_slices1to325 131	250
Label 45	Label 115	TEM_L3_2_EM_slices1to325 132	228
Label 45	Label 115	TEM_L3_2_EM_slices1to325 133	227
Label 45	Label 115	TEM_L3_2_EM_slices1to325 134	219
Label 45	Label 115	TEM_L3_2_EM_slices1to325 135	225
Label 45	Label 115	TEM_L3_2_EM_slices1to325 136	232
Label 45	Label 115	TEM_L3_2_EM_slices1to325 137	185
Label 45	Label 115	TEM_L3_2_EM_slices1to325 138	47
Label 45	Label 120	TEM_L3_2_EM_slices1to325 125	4
Label 45	Label 120	TEM_L3_2_EM_slices1to325 126	30
Label 45	Label 120	TEM_L3_2_EM_slices1to325 127	36
Label 45	Label 120	TEM_L3_2_EM_slices1to325 128	50
Label 45	Label 120	TEM_L3_2_EM_slices1to325 129	66
Label 45	Label 120	TEM_L3_2_EM_slices1to325 130	84
Label 45	Label 120	TEM_L3_2_EM_slices1to325 131	65
Label 45	Label 120	TEM_L3_2_EM_slices1to325 132	25
Label 45	Label 125	TEM_L3_2_EM_slices1to325 120	49
Label 45	Label 125	TEM_L3_2_EM_slices1to325 121	68
Label 45	Label 125	TEM_L3_2_EM_slices1to325 122	58
Label 45	Label 125	TEM_L3_2_EM_slices1to325 123	40
Label 45	Label 125	TEM_L3_2_EM_slices1to325 124	32
Label 45	Label 129	TEM_L3_2_EM_slices1to325 113	30
Label 45	Label 129	TEM_L3_2_EM_slices1to325 114	71
Label 45	Label 129	TEM_L3_2_EM_slices1to325 115	86
Label 45	Label 129	TEM_L3_2_EM_slices1to325 116	105
Label 45	Label 129	TEM_L3_2_EM_slices1to325 117	88
Label 45	Label 129	TEM_L3_2_EM_slices1to325 118	46
Label 45	Label 129	TEM_L3_2_EM_slices1to325 119	22
Label 45	Label 129	TEM_L3_2_EM_slices1to325 120	8
Label 45	Label 131	TEM_L3_2_EM_slices1to325 118	317
Label 45	Label 131	TEM_L3_2_EM_slices1to325 119	481
Label 45	Label 131	TEM_L3_2_EM_slices1to325 120	508
Label 45	Label 131	TEM_L3_2_EM_slices1to325 121	531
Label 45	Label 131	TEM_L3_2_EM_slices1to325 122	536
Label 45	Label 131	TEM_L3_2_EM_slices1to325 123	539
Label 45	Label 131	TEM_L3_2_EM_slices1to325 124	519
Label 45	Label 131	TEM_L3_2_EM_slices1to325 125	448
Label 45	Label 131	TEM_L3_2_EM_slices1to325 126	388
Label 45	Label 131	TEM_L3_2_EM_slices1to325 127	72
Label 45	Label 140	TEM_L3_2_EM_slices1to325 118	71
Label 45	Label 140	TEM_L3_2_EM_slices1to325 119	107
Label 45	Label 140	TEM_L3_2_EM_slices1to325 120	159
Label 45	Label 140	TEM_L3_2_EM_slices1to325 121	223
Label 45	Label 140	TEM_L3_2_EM_slices1to325 122	236
Label 45	Label 140	TEM_L3_2_EM_slices1to325 123	193
Label 45	Label 140	TEM_L3_2_EM_slices1to325 124	163
Label 45	Label 140	TEM_L3_2_EM_slices1to325 124	56
Label 45	Label 140	TEM_L3_2_EM_slices1to325 124	52
Label 45	Label 140	TEM_L3_2_EM_slices1to325 125	204
Label 45	Label 140	TEM_L3_2_EM_slices1to325 125	159
Label 45	Label 140	TEM_L3_2_EM_slices1to325 126	155
Label 45	Label 140	TEM_L3_2_EM_slices1to325 126	139
Label 45	Label 140	TEM_L3_2_EM_slices1to325 127	125
Label 45	Label 140	TEM_L3_2_EM_slices1to325 128	88
Label 45	Label 140	TEM_L3_2_EM_slices1to325 129	126
Label 45	Label 140	TEM_L3_2_EM_slices1to325 130	74
Label 45	Label 140	TEM_L3_2_EM_slices1to325 130	37
Label 45	Label 140	TEM_L3_2_EM_slices1to325 131	63
Label 45	Label 140	TEM_L3_2_EM_slices1to325 132	66
Label 45	Label 140	TEM_L3_2_EM_slices1to325 133	23
Label 45	Label 143	TEM_L3_2_EM_slices1to325 100	14
Label 45	Label 143	TEM_L3_2_EM_slices1to325 101	59
Label 45	Label 144	TEM_L3_2_EM_slices1to325 123	63
Label 45	Label 144	TEM_L3_2_EM_slices1to325 124	116
Label 45	Label 144	TEM_L3_2_EM_slices1to325 124	20
Label 45	Label 144	TEM_L3_2_EM_slices1to325 125	81
Label 45	Label 144	TEM_L3_2_EM_slices1to325 126	12
Label 45	Label 144	TEM_L3_2_EM_slices1to325 132	64
Label 45	Label 144	TEM_L3_2_EM_slices1to325 133	114
Label 45	Label 144	TEM_L3_2_EM_slices1to325 134	150
Label 45	Label 144	TEM_L3_2_EM_slices1to325 135	128
Label 45	Label 147	TEM_L3_2_EM_slices1to325 127	106
Label 45	Label 147	TEM_L3_2_EM_slices1to325 127	53
Label 45	Label 147	TEM_L3_2_EM_slices1to325 128	197
Label 45	Label 147	TEM_L3_2_EM_slices1to325 128	139
Label 45	Label 147	TEM_L3_2_EM_slices1to325 129	438
Label 45	Label 147	TEM_L3_2_EM_slices1to325 129	258
Label 45	Label 147	TEM_L3_2_EM_slices1to325 129	48
Label 45	Label 147	TEM_L3_2_EM_slices1to325 130	266
Label 45	Label 147	TEM_L3_2_EM_slices1to325 130	189
Label 45	Label 147	TEM_L3_2_EM_slices1to325 130	125
Label 45	Label 147	TEM_L3_2_EM_slices1to325 130	86
Label 45	Label 147	TEM_L3_2_EM_slices1to325 131	356
Label 45	Label 147	TEM_L3_2_EM_slices1to325 131	279
Label 45	Label 147	TEM_L3_2_EM_slices1to325 131	233
Label 45	Label 147	TEM_L3_2_EM_slices1to325 131	187
Label 45	Label 147	TEM_L3_2_EM_slices1to325 131	84
Label 45	Label 147	TEM_L3_2_EM_slices1to325 131	24
Label 45	Label 147	TEM_L3_2_EM_slices1to325 132	424
Label 45	Label 147	TEM_L3_2_EM_slices1to325 132	280
Label 45	Label 147	TEM_L3_2_EM_slices1to325 132	266
Label 45	Label 147	TEM_L3_2_EM_slices1to325 132	254
Label 45	Label 147	TEM_L3_2_EM_slices1to325 132	55
Label 45	Label 147	TEM_L3_2_EM_slices1to325 133	612
Label 45	Label 147	TEM_L3_2_EM_slices1to325 133	252
Label 45	Label 147	TEM_L3_2_EM_slices1to325 133	233
Label 45	Label 147	TEM_L3_2_EM_slices1to325 133	56
Label 45	Label 147	TEM_L3_2_EM_slices1to325 134	424
Label 45	Label 147	TEM_L3_2_EM_slices1to325 134	266
Label 45	Label 147	TEM_L3_2_EM_slices1to325 134	119
Label 45	Label 147	TEM_L3_2_EM_slices1to325 135	226
Label 45	Label 147	TEM_L3_2_EM_slices1to325 135	179
Label 45	Label 147	TEM_L3_2_EM_slices1to325 135	89
Label 45	Label 147	TEM_L3_2_EM_slices1to325 135	4
Label 45	Label 147	TEM_L3_2_EM_slices1to325 136	127
Label 45	Label 147	TEM_L3_2_EM_slices1to325 136	71
Label 45	Label 147	TEM_L3_2_EM_slices1to325 136	56
Label 45	Label 147	TEM_L3_2_EM_slices1to325 136	37
Label 45	Label 147	TEM_L3_2_EM_slices1to325 137	103
Label 45	Label 147	TEM_L3_2_EM_slices1to325 137	57
Label 45	Label 147	TEM_L3_2_EM_slices1to325 137	29
Label 45	Label 147	TEM_L3_2_EM_slices1to325 138	110
Label 45	Label 147	TEM_L3_2_EM_slices1to325 138	77
Label 45	Label 147	TEM_L3_2_EM_slices1to325 139	2
Label 45	Label 147	TEM_L3_2_EM_slices1to325 140	2
Label 45	Label 147	TEM_L3_2_EM_slices1to325 144	4
Label 45	Label 147	TEM_L3_2_EM_slices1to325 146	15
Label 45	Label 147	TEM_L3_2_EM_slices1to325 147	43
Label 45	Label 147	TEM_L3_2_EM_slices1to325 148	44
Label 45	Label 147	TEM_L3_2_EM_slices1to325 149	67
Label 45	Label 148	TEM_L3_2_EM_slices1to325 112	93
Label 45	Label 148	TEM_L3_2_EM_slices1to325 113	82
Label 45	Label 148	TEM_L3_2_EM_slices1to325 124	30
Label 45	Label 148	TEM_L3_2_EM_slices1to325 128	16
Label 45	Label 148	TEM_L3_2_EM_slices1to325 129	40
Label 45	Label 148	TEM_L3_2_EM_slices1to325 130	90
Label 45	Label 148	TEM_L3_2_EM_slices1to325 131	183
Label 45	Label 148	TEM_L3_2_EM_slices1to325 132	253
Label 45	Label 148	TEM_L3_2_EM_slices1to325 132	12
Label 45	Label 148	TEM_L3_2_EM_slices1to325 133	297
Label 45	Label 148	TEM_L3_2_EM_slices1to325 133	21
Label 45	Label 148	TEM_L3_2_EM_slices1to325 134	441
Label 45	Label 148	TEM_L3_2_EM_slices1to325 135	332
Label 45	Label 148	TEM_L3_2_EM_slices1to325 136	161
Label 45	Label 148	TEM_L3_2_EM_slices1to325 137	266
Label 45	Label 148	TEM_L3_2_EM_slices1to325 137	129
Label 45	Label 148	TEM_L3_2_EM_slices1to325 138	223
Label 45	Label 148	TEM_L3_2_EM_slices1to325 138	52
Label 45	Label 148	TEM_L3_2_EM_slices1to325 139	139
Label 45	Label 148	TEM_L3_2_EM_slices1to325 139	83
Label 45	Label 148	TEM_L3_2_EM_slices1to325 140	33
Label 45	Label 148	TEM_L3_2_EM_slices1to325 140	32
Label 45	Label 151	TEM_L3_2_EM_slices1to325 136	118
Label 45	Label 151	TEM_L3_2_EM_slices1to325 137	81
Label 45	Label 151	TEM_L3_2_EM_slices1to325 138	45
Label 45	Label 153	TEM_L3_2_EM_slices1to325 90	16
Label 45	Label 153	TEM_L3_2_EM_slices1to325 91	50
Label 45	Label 153	TEM_L3_2_EM_slices1to325 92	64
Label 45	Label 153	TEM_L3_2_EM_slices1to325 93	120
Label 45	Label 153	TEM_L3_2_EM_slices1to325 94	135
Label 45	Label 153	TEM_L3_2_EM_slices1to325 95	133
Label 45	Label 153	TEM_L3_2_EM_slices1to325 96	136
Label 45	Label 153	TEM_L3_2_EM_slices1to325 97	114
Label 45	Label 153	TEM_L3_2_EM_slices1to325 132	1112
Label 45	Label 153	TEM_L3_2_EM_slices1to325 132	579
Label 45	Label 153	TEM_L3_2_EM_slices1to325 132	251
Label 45	Label 153	TEM_L3_2_EM_slices1to325 132	241
Label 45	Label 153	TEM_L3_2_EM_slices1to325 132	222
Label 45	Label 153	TEM_L3_2_EM_slices1to325 132	56
Label 45	Label 153	TEM_L3_2_EM_slices1to325 133	1124
Label 45	Label 153	TEM_L3_2_EM_slices1to325 133	632
Label 45	Label 153	TEM_L3_2_EM_slices1to325 133	203
Label 45	Label 153	TEM_L3_2_EM_slices1to325 133	70
Label 45	Label 153	TEM_L3_2_EM_slices1to325 133	56
Label 45	Label 153	TEM_L3_2_EM_slices1to325 133	50
Label 45	Label 153	TEM_L3_2_EM_slices1to325 133	34
Label 45	Label 153	TEM_L3_2_EM_slices1to325 134	997
Label 45	Label 153	TEM_L3_2_EM_slices1to325 134	638
Label 45	Label 153	TEM_L3_2_EM_slices1to325 134	105
Label 45	Label 153	TEM_L3_2_EM_slices1to325 134	57
Label 45	Label 153	TEM_L3_2_EM_slices1to325 134	3
Label 45	Label 153	TEM_L3_2_EM_slices1to325 134	1
Label 45	Label 153	TEM_L3_2_EM_slices1to325 137	312
Label 45	Label 153	TEM_L3_2_EM_slices1to325 137	310
Label 45	Label 153	TEM_L3_2_EM_slices1to325 137	160
Label 45	Label 154	TEM_L3_2_EM_slices1to325 113	13
Label 45	Label 154	TEM_L3_2_EM_slices1to325 114	51
Label 45	Label 154	TEM_L3_2_EM_slices1to325 115	80
Label 45	Label 154	TEM_L3_2_EM_slices1to325 116	64
Label 45	Label 154	TEM_L3_2_EM_slices1to325 117	57
Label 45	Label 154	TEM_L3_2_EM_slices1to325 118	40
Label 45	Label 154	TEM_L3_2_EM_slices1to325 119	6
Label 45	Label 154	TEM_L3_2_EM_slices1to325 134	131
Label 45	Label 154	TEM_L3_2_EM_slices1to325 135	82
Label 45	Label 162	TEM_L3_2_EM_slices1to325 92	28
Label 45	Label 162	TEM_L3_2_EM_slices1to325 93	58
Label 45	Label 162	TEM_L3_2_EM_slices1to325 94	39
Label 45	Label 162	TEM_L3_2_EM_slices1to325 124	51
Label 45	Label 162	TEM_L3_2_EM_slices1to325 125	68
Label 45	Label 162	TEM_L3_2_EM_slices1to325 126	74
Label 45	Label 162	TEM_L3_2_EM_slices1to325 127	85
Label 45	Label 162	TEM_L3_2_EM_slices1to325 128	83
Label 45	Label 162	TEM_L3_2_EM_slices1to325 129	109
Label 45	Label 162	TEM_L3_2_EM_slices1to325 131	86
Label 45	Label 162	TEM_L3_2_EM_slices1to325 132	95
Label 45	Label 162	TEM_L3_2_EM_slices1to325 133	89
Label 45	Label 162	TEM_L3_2_EM_slices1to325 134	123
Label 45	Label 162	TEM_L3_2_EM_slices1to325 135	157
Label 45	Label 162	TEM_L3_2_EM_slices1to325 136	105
Label 45	Label 162	TEM_L3_2_EM_slices1to325 136	24
Label 45	Label 162	TEM_L3_2_EM_slices1to325 137	113
Label 45	Label 162	TEM_L3_2_EM_slices1to325 138	121
Label 45	Label 162	TEM_L3_2_EM_slices1to325 139	98
Label 45	Label 178	TEM_L3_2_EM_slices1to325 117	54
Label 45	Label 178	TEM_L3_2_EM_slices1to325 118	46
Label 45	Label 178	TEM_L3_2_EM_slices1to325 119	33
Label 45	Label 178	TEM_L3_2_EM_slices1to325 125	13
Label 45	Label 178	TEM_L3_2_EM_slices1to325 126	50
Label 45	Label 178	TEM_L3_2_EM_slices1to325 127	166
Label 45	Label 178	TEM_L3_2_EM_slices1to325 127	59
Label 45	Label 178	TEM_L3_2_EM_slices1to325 127	49
Label 45	Label 178	TEM_L3_2_EM_slices1to325 128	342
Label 45	Label 178	TEM_L3_2_EM_slices1to325 128	304
Label 45	Label 178	TEM_L3_2_EM_slices1to325 129	490
Label 45	Label 178	TEM_L3_2_EM_slices1to325 129	406
Label 45	Label 178	TEM_L3_2_EM_slices1to325 129	24
Label 45	Label 178	TEM_L3_2_EM_slices1to325 130	582
Label 45	Label 178	TEM_L3_2_EM_slices1to325 130	451
Label 45	Label 178	TEM_L3_2_EM_slices1to325 131	1115
Label 45	Label 178	TEM_L3_2_EM_slices1to325 132	744
Label 45	Label 178	TEM_L3_2_EM_slices1to325 133	479
Label 45	Label 178	TEM_L3_2_EM_slices1to325 133	192
Label 45	Label 178	TEM_L3_2_EM_slices1to325 134	132
Label 45	Label 178	TEM_L3_2_EM_slices1to325 134	117
Label 45	Label 180	TEM_L3_2_EM_slices1to325 135	113
Label 45	Label 180	TEM_L3_2_EM_slices1to325 136	121
Label 45	Label 180	TEM_L3_2_EM_slices1to325 137	152
Label 45	Label 180	TEM_L3_2_EM_slices1to325 138	111
Label 45	Label 180	TEM_L3_2_EM_slices1to325 139	193
Label 45	Label 180	TEM_L3_2_EM_slices1to325 140	116
Label 45	Label 184	TEM_L3_2_EM_slices1to325 112	6
Label 45	Label 184	TEM_L3_2_EM_slices1to325 113	24
Label 45	Label 184	TEM_L3_2_EM_slices1to325 114	43
Label 45	Label 184	TEM_L3_2_EM_slices1to325 114	32
Label 45	Label 184	TEM_L3_2_EM_slices1to325 115	161
Label 45	Label 184	TEM_L3_2_EM_slices1to325 116	189
Label 45	Label 184	TEM_L3_2_EM_slices1to325 117	242
Label 45	Label 184	TEM_L3_2_EM_slices1to325 118	248
Label 45	Label 184	TEM_L3_2_EM_slices1to325 119	247
Label 45	Label 184	TEM_L3_2_EM_slices1to325 120	256
Label 45	Label 184	TEM_L3_2_EM_slices1to325 121	258
Label 45	Label 184	TEM_L3_2_EM_slices1to325 122	245
Label 45	Label 184	TEM_L3_2_EM_slices1to325 122	74
Label 45	Label 184	TEM_L3_2_EM_slices1to325 123	210
Label 45	Label 184	TEM_L3_2_EM_slices1to325 123	110
Label 45	Label 184	TEM_L3_2_EM_slices1to325 124	187
Label 45	Label 184	TEM_L3_2_EM_slices1to325 124	131
Label 45	Label 184	TEM_L3_2_EM_slices1to325 124	82
Label 45	Label 184	TEM_L3_2_EM_slices1to325 126	163
Label 45	Label 184	TEM_L3_2_EM_slices1to325 127	210
Label 45	Label 184	TEM_L3_2_EM_slices1to325 128	220
Label 45	Label 184	TEM_L3_2_EM_slices1to325 128	154
Label 45	Label 184	TEM_L3_2_EM_slices1to325 128	124
Label 45	Label 184	TEM_L3_2_EM_slices1to325 129	324
Label 45	Label 184	TEM_L3_2_EM_slices1to325 129	242
Label 45	Label 184	TEM_L3_2_EM_slices1to325 129	169
Label 45	Label 184	TEM_L3_2_EM_slices1to325 130	314
Label 45	Label 184	TEM_L3_2_EM_slices1to325 130	312
Label 45	Label 184	TEM_L3_2_EM_slices1to325 131	1015
Label 45	Label 184	TEM_L3_2_EM_slices1to325 131	326
Label 45	Label 184	TEM_L3_2_EM_slices1to325 132	1311
Label 45	Label 184	TEM_L3_2_EM_slices1to325 133	1317
Label 45	Label 184	TEM_L3_2_EM_slices1to325 133	140
Label 45	Label 184	TEM_L3_2_EM_slices1to325 133	55
Label 45	Label 184	TEM_L3_2_EM_slices1to325 133	19
Label 45	Label 184	TEM_L3_2_EM_slices1to325 134	984
Label 45	Label 184	TEM_L3_2_EM_slices1to325 134	279
Label 45	Label 184	TEM_L3_2_EM_slices1to325 134	207
Label 45	Label 184	TEM_L3_2_EM_slices1to325 134	100
Label 45	Label 184	TEM_L3_2_EM_slices1to325 134	42
Label 45	Label 184	TEM_L3_2_EM_slices1to325 135	852
Label 45	Label 184	TEM_L3_2_EM_slices1to325 135	106
Label 45	Label 184	TEM_L3_2_EM_slices1to325 136	612
Label 45	Label 184	TEM_L3_2_EM_slices1to325 137	420
Label 45	Label 184	TEM_L3_2_EM_slices1to325 138	304
Label 45	Label 184	TEM_L3_2_EM_slices1to325 139	70
Label 45	Label 187	TEM_L3_2_EM_slices1to325 132	205
Label 45	Label 187	TEM_L3_2_EM_slices1to325 133	72
Label 45	Label 187	TEM_L3_2_EM_slices1to325 134	35
Label 45	Label 189	TEM_L3_2_EM_slices1to325 119	149
Label 45	Label 189	TEM_L3_2_EM_slices1to325 120	177
Label 45	Label 189	TEM_L3_2_EM_slices1to325 121	218
Label 45	Label 189	TEM_L3_2_EM_slices1to325 122	308
Label 45	Label 189	TEM_L3_2_EM_slices1to325 123	544
Label 45	Label 189	TEM_L3_2_EM_slices1to325 124	682
Label 45	Label 189	TEM_L3_2_EM_slices1to325 125	814
Label 45	Label 189	TEM_L3_2_EM_slices1to325 125	6
Label 45	Label 189	TEM_L3_2_EM_slices1to325 126	976
Label 45	Label 189	TEM_L3_2_EM_slices1to325 127	521
Label 45	Label 189	TEM_L3_2_EM_slices1to325 127	248
Label 45	Label 189	TEM_L3_2_EM_slices1to325 128	499
Label 45	Label 189	TEM_L3_2_EM_slices1to325 128	213
Label 45	Label 189	TEM_L3_2_EM_slices1to325 128	198
Label 45	Label 189	TEM_L3_2_EM_slices1to325 129	429
Label 45	Label 189	TEM_L3_2_EM_slices1to325 129	385
Label 45	Label 189	TEM_L3_2_EM_slices1to325 130	315
Label 45	Label 189	TEM_L3_2_EM_slices1to325 130	168
Label 45	Label 189	TEM_L3_2_EM_slices1to325 130	105
Label 45	Label 189	TEM_L3_2_EM_slices1to325 131	220
Label 45	Label 189	TEM_L3_2_EM_slices1to325 131	203
Label 45	Label 189	TEM_L3_2_EM_slices1to325 131	86
Label 45	Label 189	TEM_L3_2_EM_slices1to325 131	32
Label 45	Label 189	TEM_L3_2_EM_slices1to325 131	25
Label 45	Label 189	TEM_L3_2_EM_slices1to325 132	233
Label 45	Label 189	TEM_L3_2_EM_slices1to325 132	65
Label 45	Label 189	TEM_L3_2_EM_slices1to325 132	27
Label 45	Label 189	TEM_L3_2_EM_slices1to325 132	19
Label 45	Label 189	TEM_L3_2_EM_slices1to325 133	188
Label 45	Label 189	TEM_L3_2_EM_slices1to325 133	36
Label 45	Label 189	TEM_L3_2_EM_slices1to325 134	143
Label 45	Label 189	TEM_L3_2_EM_slices1to325 134	24
Label 45	Label 189	TEM_L3_2_EM_slices1to325 135	104
Label 45	Label 189	TEM_L3_2_EM_slices1to325 135	41
Label 45	Label 189	TEM_L3_2_EM_slices1to325 136	123
Label 45	Label 189	TEM_L3_2_EM_slices1to325 136	77
Label 45	Label 189	TEM_L3_2_EM_slices1to325 137	73
Label 45	Label 189	TEM_L3_2_EM_slices1to325 137	1
Label 45	Label 189	TEM_L3_2_EM_slices1to325 138	110
Label 45	Label 189	TEM_L3_2_EM_slices1to325 138	6
Label 45	Label 189	TEM_L3_2_EM_slices1to325 139	146
Label 45	Label 189	TEM_L3_2_EM_slices1to325 140	152
Label 45	Label 189	TEM_L3_2_EM_slices1to325 141	196
Label 45	Label 189	TEM_L3_2_EM_slices1to325 141	33
Label 45	Label 189	TEM_L3_2_EM_slices1to325 142	298
Label 45	Label 189	TEM_L3_2_EM_slices1to325 143	329
Label 45	Label 189	TEM_L3_2_EM_slices1to325 144	344
Label 45	Label 189	TEM_L3_2_EM_slices1to325 145	285
Label 45	Label 189	TEM_L3_2_EM_slices1to325 146	234
Label 45	Label 189	TEM_L3_2_EM_slices1to325 147	145
Label 45	Label 189	TEM_L3_2_EM_slices1to325 148	49
Label 45	Label 195	TEM_L3_2_EM_slices1to325 112	167
Label 45	Label 195	TEM_L3_2_EM_slices1to325 113	281
Label 45	Label 195	TEM_L3_2_EM_slices1to325 114	369
Label 45	Label 195	TEM_L3_2_EM_slices1to325 115	508
Label 45	Label 195	TEM_L3_2_EM_slices1to325 116	549
Label 45	Label 195	TEM_L3_2_EM_slices1to325 117	587
Label 45	Label 195	TEM_L3_2_EM_slices1to325 118	661
Label 45	Label 195	TEM_L3_2_EM_slices1to325 119	735
Label 45	Label 195	TEM_L3_2_EM_slices1to325 120	804
Label 45	Label 195	TEM_L3_2_EM_slices1to325 121	821
Label 45	Label 195	TEM_L3_2_EM_slices1to325 121	144
Label 45	Label 195	TEM_L3_2_EM_slices1to325 122	936
Label 45	Label 195	TEM_L3_2_EM_slices1to325 122	143
Label 45	Label 195	TEM_L3_2_EM_slices1to325 123	723
Label 45	Label 195	TEM_L3_2_EM_slices1to325 123	317
Label 45	Label 195	TEM_L3_2_EM_slices1to325 123	28
Label 45	Label 195	TEM_L3_2_EM_slices1to325 124	224
Label 45	Label 195	TEM_L3_2_EM_slices1to325 124	80
Label 45	Label 195	TEM_L3_2_EM_slices1to325 124	67
Label 45	Label 195	TEM_L3_2_EM_slices1to325 125	117
Label 45	Label 195	TEM_L3_2_EM_slices1to325 125	67
Label 45	Label 195	TEM_L3_2_EM_slices1to325 125	67
Label 45	Label 195	TEM_L3_2_EM_slices1to325 126	155
Label 45	Label 195	TEM_L3_2_EM_slices1to325 126	87
Label 45	Label 195	TEM_L3_2_EM_slices1to325 126	86
Label 45	Label 195	TEM_L3_2_EM_slices1to325 127	182
Label 45	Label 195	TEM_L3_2_EM_slices1to325 127	100
Label 45	Label 195	TEM_L3_2_EM_slices1to325 127	70
Label 45	Label 195	TEM_L3_2_EM_slices1to325 128	242
Label 45	Label 195	TEM_L3_2_EM_slices1to325 128	74
Label 45	Label 195	TEM_L3_2_EM_slices1to325 129	344
Label 45	Label 195	TEM_L3_2_EM_slices1to325 129	79
Label 45	Label 195	TEM_L3_2_EM_slices1to325 130	360
Label 45	Label 195	TEM_L3_2_EM_slices1to325 130	202
Label 45	Label 195	TEM_L3_2_EM_slices1to325 131	292
Label 45	Label 195	TEM_L3_2_EM_slices1to325 131	160
Label 45	Label 195	TEM_L3_2_EM_slices1to325 132	245
Label 45	Label 195	TEM_L3_2_EM_slices1to325 132	133
Label 45	Label 195	TEM_L3_2_EM_slices1to325 133	168
Label 45	Label 195	TEM_L3_2_EM_slices1to325 134	108
Label 45	Label 195	TEM_L3_2_EM_slices1to325 135	102
Label 45	Label 195	TEM_L3_2_EM_slices1to325 136	82
Label 45	Label 195	TEM_L3_2_EM_slices1to325 137	72
Label 45	Label 195	TEM_L3_2_EM_slices1to325 138	52
Label 45	Label 195	TEM_L3_2_EM_slices1to325 139	28
Label 45	Label 195	TEM_L3_2_EM_slices1to325 140	34
Label 45	Label 195	TEM_L3_2_EM_slices1to325 141	43
Label 45	Label 195	TEM_L3_2_EM_slices1to325 142	60
Label 45	Label 195	TEM_L3_2_EM_slices1to325 143	139
Label 45	Label 195	TEM_L3_2_EM_slices1to325 144	53
Label 45	Label 195	TEM_L3_2_EM_slices1to325 145	97
Label 45	Label 195	TEM_L3_2_EM_slices1to325 146	116
Label 45	Label 195	TEM_L3_2_EM_slices1to325 147	90
Label 45	Label 195	TEM_L3_2_EM_slices1to325 148	36
Label 45	Label 195	TEM_L3_2_EM_slices1to325 149	34
Label 45	Label 201	TEM_L3_2_EM_slices1to325 127	36
Label 45	Label 201	TEM_L3_2_EM_slices1to325 128	29
Label 45	Label 201	TEM_L3_2_EM_slices1to325 129	34
Label 45	Label 201	TEM_L3_2_EM_slices1to325 131	56
Label 45	Label 201	TEM_L3_2_EM_slices1to325 132	62
Label 45	Label 201	TEM_L3_2_EM_slices1to325 133	53
Label 45	Label 201	TEM_L3_2_EM_slices1to325 136	22
Label 45	Label 201	TEM_L3_2_EM_slices1to325 137	18
Label 45	Label 203	TEM_L3_2_EM_slices1to325 133	14
Label 45	Label 203	TEM_L3_2_EM_slices1to325 134	35
Label 45	Label 203	TEM_L3_2_EM_slices1to325 135	35
Label 45	Label 203	TEM_L3_2_EM_slices1to325 136	33
Label 45	Label 203	TEM_L3_2_EM_slices1to325 137	39
Label 45	Label 204	TEM_L3_2_EM_slices1to325 135	103
Label 45	Label 205	TEM_L3_2_EM_slices1to325 134	59
Label 45	Label 205	TEM_L3_2_EM_slices1to325 137	74
Label 45	Label 208	TEM_L3_2_EM_slices1to325 137	2
Label 45	Label 214	TEM_L3_2_EM_slices1to325 34	36
Label 45	Label 214	TEM_L3_2_EM_slices1to325 35	21
Label 45	Label 214	TEM_L3_2_EM_slices1to325 36	24
Label 45	Label 214	TEM_L3_2_EM_slices1to325 68	48
Label 45	Label 214	TEM_L3_2_EM_slices1to325 69	51
Label 45	Label 214	TEM_L3_2_EM_slices1to325 70	54
Label 45	Label 214	TEM_L3_2_EM_slices1to325 71	54
Label 45	Label 214	TEM_L3_2_EM_slices1to325 72	50
Label 45	Label 214	TEM_L3_2_EM_slices1to325 73	56
Label 45	Label 214	TEM_L3_2_EM_slices1to325 74	57
Label 45	Label 214	TEM_L3_2_EM_slices1to325 75	69
Label 45	Label 214	TEM_L3_2_EM_slices1to325 76	52
Label 45	Label 214	TEM_L3_2_EM_slices1to325 77	56
Label 45	Label 214	TEM_L3_2_EM_slices1to325 78	54
Label 45	Label 214	TEM_L3_2_EM_slices1to325 79	58
Label 45	Label 214	TEM_L3_2_EM_slices1to325 80	51
Label 45	Label 214	TEM_L3_2_EM_slices1to325 81	55
Label 45	Label 214	TEM_L3_2_EM_slices1to325 82	55
Label 45	Label 214	TEM_L3_2_EM_slices1to325 83	39
Label 45	Label 214	TEM_L3_2_EM_slices1to325 84	40
Label 45	Label 214	TEM_L3_2_EM_slices1to325 86	49
Label 45	Label 214	TEM_L3_2_EM_slices1to325 87	53
Label 45	Label 214	TEM_L3_2_EM_slices1to325 88	98
Label 45	Label 214	TEM_L3_2_EM_slices1to325 89	73
Label 45	Label 214	TEM_L3_2_EM_slices1to325 90	73
Label 45	Label 214	TEM_L3_2_EM_slices1to325 91	53
Label 46	Label 20	TEM_L3_2_EM_slices1to325 42	53
Label 46	Label 20	TEM_L3_2_EM_slices1to325 43	117
Label 46	Label 20	TEM_L3_2_EM_slices1to325 44	140
Label 46	Label 20	TEM_L3_2_EM_slices1to325 45	177
Label 46	Label 20	TEM_L3_2_EM_slices1to325 46	185
Label 46	Label 20	TEM_L3_2_EM_slices1to325 47	168
Label 46	Label 20	TEM_L3_2_EM_slices1to325 48	117
Label 46	Label 20	TEM_L3_2_EM_slices1to325 49	118
Label 46	Label 20	TEM_L3_2_EM_slices1to325 50	125
Label 46	Label 20	TEM_L3_2_EM_slices1to325 51	106
Label 46	Label 20	TEM_L3_2_EM_slices1to325 52	84
Label 46	Label 20	TEM_L3_2_EM_slices1to325 53	95
Label 46	Label 20	TEM_L3_2_EM_slices1to325 54	104
Label 46	Label 20	TEM_L3_2_EM_slices1to325 54	39
Label 46	Label 20	TEM_L3_2_EM_slices1to325 55	118
Label 46	Label 20	TEM_L3_2_EM_slices1to325 55	85
Label 46	Label 20	TEM_L3_2_EM_slices1to325 56	150
Label 46	Label 20	TEM_L3_2_EM_slices1to325 56	55
Label 46	Label 20	TEM_L3_2_EM_slices1to325 57	152
Label 46	Label 20	TEM_L3_2_EM_slices1to325 57	89
Label 46	Label 20	TEM_L3_2_EM_slices1to325 58	166
Label 46	Label 20	TEM_L3_2_EM_slices1to325 58	98
Label 46	Label 20	TEM_L3_2_EM_slices1to325 59	176
Label 46	Label 20	TEM_L3_2_EM_slices1to325 59	113
Label 46	Label 20	TEM_L3_2_EM_slices1to325 60	312
Label 46	Label 20	TEM_L3_2_EM_slices1to325 61	242
Label 46	Label 20	TEM_L3_2_EM_slices1to325 62	188
Label 46	Label 20	TEM_L3_2_EM_slices1to325 63	180
Label 46	Label 20	TEM_L3_2_EM_slices1to325 64	156
Label 46	Label 20	TEM_L3_2_EM_slices1to325 65	145
Label 46	Label 20	TEM_L3_2_EM_slices1to325 66	161
Label 46	Label 20	TEM_L3_2_EM_slices1to325 67	122
Label 46	Label 20	TEM_L3_2_EM_slices1to325 68	124
Label 46	Label 20	TEM_L3_2_EM_slices1to325 69	123
Label 46	Label 20	TEM_L3_2_EM_slices1to325 70	65
Label 46	Label 20	TEM_L3_2_EM_slices1to325 71	48
Label 46	Label 20	TEM_L3_2_EM_slices1to325 115	55
Label 46	Label 20	TEM_L3_2_EM_slices1to325 116	28
Label 46	Label 20	TEM_L3_2_EM_slices1to325 117	19
Label 46	Label 20	TEM_L3_2_EM_slices1to325 118	18
Label 46	Label 20	TEM_L3_2_EM_slices1to325 119	16
Label 46	Label 33	TEM_L3_2_EM_slices1to325 71	11
Label 46	Label 33	TEM_L3_2_EM_slices1to325 72	20
Label 46	Label 33	TEM_L3_2_EM_slices1to325 73	23
Label 46	Label 33	TEM_L3_2_EM_slices1to325 74	43
Label 46	Label 33	TEM_L3_2_EM_slices1to325 75	63
Label 46	Label 33	TEM_L3_2_EM_slices1to325 76	68
Label 46	Label 33	TEM_L3_2_EM_slices1to325 77	75
Label 46	Label 33	TEM_L3_2_EM_slices1to325 78	68
Label 46	Label 33	TEM_L3_2_EM_slices1to325 79	70
Label 46	Label 33	TEM_L3_2_EM_slices1to325 83	50
Label 46	Label 33	TEM_L3_2_EM_slices1to325 84	57
Label 46	Label 33	TEM_L3_2_EM_slices1to325 86	70
Label 46	Label 33	TEM_L3_2_EM_slices1to325 87	73
Label 46	Label 33	TEM_L3_2_EM_slices1to325 88	86
Label 46	Label 33	TEM_L3_2_EM_slices1to325 89	83
Label 46	Label 33	TEM_L3_2_EM_slices1to325 90	62
Label 46	Label 33	TEM_L3_2_EM_slices1to325 91	60
Label 46	Label 33	TEM_L3_2_EM_slices1to325 92	56
Label 46	Label 33	TEM_L3_2_EM_slices1to325 92	12
Label 46	Label 33	TEM_L3_2_EM_slices1to325 93	28
Label 46	Label 33	TEM_L3_2_EM_slices1to325 94	18
Label 46	Label 33	TEM_L3_2_EM_slices1to325 95	34
Label 46	Label 33	TEM_L3_2_EM_slices1to325 96	30
Label 46	Label 33	TEM_L3_2_EM_slices1to325 97	37
Label 46	Label 33	TEM_L3_2_EM_slices1to325 98	50
Label 46	Label 33	TEM_L3_2_EM_slices1to325 99	51
Label 46	Label 33	TEM_L3_2_EM_slices1to325 100	43
Label 46	Label 33	TEM_L3_2_EM_slices1to325 100	41
Label 46	Label 33	TEM_L3_2_EM_slices1to325 101	44
Label 46	Label 33	TEM_L3_2_EM_slices1to325 101	36
Label 46	Label 33	TEM_L3_2_EM_slices1to325 102	42
Label 46	Label 33	TEM_L3_2_EM_slices1to325 103	42
Label 46	Label 33	TEM_L3_2_EM_slices1to325 104	27
Label 46	Label 33	TEM_L3_2_EM_slices1to325 105	65
Label 46	Label 33	TEM_L3_2_EM_slices1to325 105	19
Label 46	Label 33	TEM_L3_2_EM_slices1to325 106	48
Label 46	Label 33	TEM_L3_2_EM_slices1to325 106	20
Label 46	Label 33	TEM_L3_2_EM_slices1to325 108	30
Label 46	Label 33	TEM_L3_2_EM_slices1to325 114	41
Label 46	Label 33	TEM_L3_2_EM_slices1to325 115	54
Label 46	Label 33	TEM_L3_2_EM_slices1to325 115	35
Label 46	Label 33	TEM_L3_2_EM_slices1to325 116	55
Label 46	Label 33	TEM_L3_2_EM_slices1to325 116	34
Label 46	Label 33	TEM_L3_2_EM_slices1to325 117	46
Label 46	Label 33	TEM_L3_2_EM_slices1to325 118	56
Label 46	Label 33	TEM_L3_2_EM_slices1to325 118	43
Label 46	Label 33	TEM_L3_2_EM_slices1to325 119	52
Label 46	Label 33	TEM_L3_2_EM_slices1to325 119	39
Label 46	Label 33	TEM_L3_2_EM_slices1to325 120	41
Label 46	Label 33	TEM_L3_2_EM_slices1to325 120	40
Label 46	Label 33	TEM_L3_2_EM_slices1to325 121	38
Label 46	Label 33	TEM_L3_2_EM_slices1to325 122	57
Label 46	Label 33	TEM_L3_2_EM_slices1to325 123	42
Label 46	Label 33	TEM_L3_2_EM_slices1to325 124	70
Label 46	Label 33	TEM_L3_2_EM_slices1to325 124	44
Label 46	Label 33	TEM_L3_2_EM_slices1to325 125	52
Label 46	Label 33	TEM_L3_2_EM_slices1to325 125	45
Label 46	Label 33	TEM_L3_2_EM_slices1to325 126	48
Label 46	Label 33	TEM_L3_2_EM_slices1to325 126	42
Label 46	Label 33	TEM_L3_2_EM_slices1to325 127	37
Label 46	Label 33	TEM_L3_2_EM_slices1to325 127	32
Label 46	Label 33	TEM_L3_2_EM_slices1to325 128	35
Label 46	Label 33	TEM_L3_2_EM_slices1to325 128	35
Label 46	Label 33	TEM_L3_2_EM_slices1to325 129	44
Label 46	Label 33	TEM_L3_2_EM_slices1to325 129	39
Label 46	Label 33	TEM_L3_2_EM_slices1to325 130	56
Label 46	Label 33	TEM_L3_2_EM_slices1to325 130	46
Label 46	Label 33	TEM_L3_2_EM_slices1to325 131	65
Label 46	Label 33	TEM_L3_2_EM_slices1to325 131	50
Label 46	Label 33	TEM_L3_2_EM_slices1to325 132	62
Label 46	Label 33	TEM_L3_2_EM_slices1to325 132	40
Label 46	Label 33	TEM_L3_2_EM_slices1to325 133	44
Label 46	Label 33	TEM_L3_2_EM_slices1to325 134	40
Label 46	Label 33	TEM_L3_2_EM_slices1to325 135	197
Label 46	Label 33	TEM_L3_2_EM_slices1to325 135	62
Label 46	Label 33	TEM_L3_2_EM_slices1to325 136	203
Label 46	Label 33	TEM_L3_2_EM_slices1to325 137	149
Label 46	Label 33	TEM_L3_2_EM_slices1to325 138	70
Label 46	Label 33	TEM_L3_2_EM_slices1to325 139	20
Label 46	Label 47	TEM_L3_2_EM_slices1to325 68	47
Label 46	Label 47	TEM_L3_2_EM_slices1to325 69	48
Label 46	Label 47	TEM_L3_2_EM_slices1to325 70	63
Label 46	Label 47	TEM_L3_2_EM_slices1to325 71	65
Label 46	Label 47	TEM_L3_2_EM_slices1to325 72	50
Label 46	Label 47	TEM_L3_2_EM_slices1to325 73	91
Label 46	Label 47	TEM_L3_2_EM_slices1to325 73	46
Label 46	Label 47	TEM_L3_2_EM_slices1to325 74	77
Label 46	Label 47	TEM_L3_2_EM_slices1to325 74	55
Label 46	Label 47	TEM_L3_2_EM_slices1to325 75	109
Label 46	Label 47	TEM_L3_2_EM_slices1to325 75	77
Label 46	Label 47	TEM_L3_2_EM_slices1to325 76	88
Label 46	Label 47	TEM_L3_2_EM_slices1to325 76	74
Label 46	Label 47	TEM_L3_2_EM_slices1to325 77	85
Label 46	Label 47	TEM_L3_2_EM_slices1to325 77	55
Label 46	Label 47	TEM_L3_2_EM_slices1to325 78	90
Label 46	Label 47	TEM_L3_2_EM_slices1to325 78	45
Label 46	Label 47	TEM_L3_2_EM_slices1to325 79	75
Label 46	Label 47	TEM_L3_2_EM_slices1to325 79	41
Label 46	Label 47	TEM_L3_2_EM_slices1to325 80	60
Label 46	Label 47	TEM_L3_2_EM_slices1to325 81	89
Label 46	Label 47	TEM_L3_2_EM_slices1to325 82	90
Label 46	Label 47	TEM_L3_2_EM_slices1to325 83	66
Label 46	Label 47	TEM_L3_2_EM_slices1to325 83	58
Label 46	Label 47	TEM_L3_2_EM_slices1to325 84	73
Label 46	Label 47	TEM_L3_2_EM_slices1to325 84	65
Label 46	Label 47	TEM_L3_2_EM_slices1to325 86	95
Label 46	Label 47	TEM_L3_2_EM_slices1to325 86	81
Label 46	Label 47	TEM_L3_2_EM_slices1to325 87	112
Label 46	Label 47	TEM_L3_2_EM_slices1to325 87	72
Label 46	Label 47	TEM_L3_2_EM_slices1to325 88	117
Label 46	Label 47	TEM_L3_2_EM_slices1to325 88	68
Label 46	Label 47	TEM_L3_2_EM_slices1to325 89	65
Label 46	Label 47	TEM_L3_2_EM_slices1to325 89	59
Label 46	Label 47	TEM_L3_2_EM_slices1to325 89	57
Label 46	Label 47	TEM_L3_2_EM_slices1to325 90	58
Label 46	Label 47	TEM_L3_2_EM_slices1to325 90	54
Label 46	Label 47	TEM_L3_2_EM_slices1to325 90	51
Label 46	Label 47	TEM_L3_2_EM_slices1to325 91	68
Label 46	Label 47	TEM_L3_2_EM_slices1to325 91	53
Label 46	Label 47	TEM_L3_2_EM_slices1to325 91	44
Label 46	Label 47	TEM_L3_2_EM_slices1to325 92	51
Label 46	Label 47	TEM_L3_2_EM_slices1to325 92	41
Label 46	Label 47	TEM_L3_2_EM_slices1to325 92	20
Label 46	Label 47	TEM_L3_2_EM_slices1to325 93	64
Label 46	Label 47	TEM_L3_2_EM_slices1to325 93	4
Label 46	Label 47	TEM_L3_2_EM_slices1to325 94	92
Label 46	Label 47	TEM_L3_2_EM_slices1to325 95	112
Label 46	Label 47	TEM_L3_2_EM_slices1to325 96	113
Label 46	Label 47	TEM_L3_2_EM_slices1to325 97	122
Label 46	Label 47	TEM_L3_2_EM_slices1to325 98	118
Label 46	Label 47	TEM_L3_2_EM_slices1to325 99	108
Label 46	Label 47	TEM_L3_2_EM_slices1to325 100	105
Label 46	Label 47	TEM_L3_2_EM_slices1to325 100	41
Label 46	Label 47	TEM_L3_2_EM_slices1to325 101	93
Label 46	Label 47	TEM_L3_2_EM_slices1to325 101	41
Label 46	Label 47	TEM_L3_2_EM_slices1to325 102	107
Label 46	Label 47	TEM_L3_2_EM_slices1to325 102	35
Label 46	Label 47	TEM_L3_2_EM_slices1to325 103	118
Label 46	Label 47	TEM_L3_2_EM_slices1to325 103	34
Label 46	Label 47	TEM_L3_2_EM_slices1to325 104	93
Label 46	Label 47	TEM_L3_2_EM_slices1to325 105	85
Label 46	Label 47	TEM_L3_2_EM_slices1to325 106	91
Label 46	Label 47	TEM_L3_2_EM_slices1to325 107	91
Label 46	Label 47	TEM_L3_2_EM_slices1to325 108	81
Label 46	Label 47	TEM_L3_2_EM_slices1to325 114	68
Label 46	Label 47	TEM_L3_2_EM_slices1to325 115	65
Label 46	Label 47	TEM_L3_2_EM_slices1to325 115	58
Label 46	Label 47	TEM_L3_2_EM_slices1to325 116	75
Label 46	Label 47	TEM_L3_2_EM_slices1to325 116	66
Label 46	Label 47	TEM_L3_2_EM_slices1to325 117	89
Label 46	Label 47	TEM_L3_2_EM_slices1to325 118	98
Label 46	Label 47	TEM_L3_2_EM_slices1to325 118	65
Label 46	Label 47	TEM_L3_2_EM_slices1to325 119	99
Label 46	Label 47	TEM_L3_2_EM_slices1to325 119	58
Label 46	Label 47	TEM_L3_2_EM_slices1to325 120	98
Label 46	Label 47	TEM_L3_2_EM_slices1to325 120	78
Label 46	Label 47	TEM_L3_2_EM_slices1to325 121	92
Label 46	Label 47	TEM_L3_2_EM_slices1to325 121	61
Label 46	Label 47	TEM_L3_2_EM_slices1to325 122	68
Label 46	Label 47	TEM_L3_2_EM_slices1to325 122	66
Label 46	Label 47	TEM_L3_2_EM_slices1to325 123	83
Label 46	Label 47	TEM_L3_2_EM_slices1to325 124	94
Label 46	Label 47	TEM_L3_2_EM_slices1to325 125	74
Label 46	Label 47	TEM_L3_2_EM_slices1to325 126	72
Label 46	Label 47	TEM_L3_2_EM_slices1to325 126	65
Label 46	Label 47	TEM_L3_2_EM_slices1to325 127	129
Label 46	Label 47	TEM_L3_2_EM_slices1to325 127	58
Label 46	Label 47	TEM_L3_2_EM_slices1to325 128	134
Label 46	Label 47	TEM_L3_2_EM_slices1to325 128	56
Label 46	Label 47	TEM_L3_2_EM_slices1to325 129	143
Label 46	Label 47	TEM_L3_2_EM_slices1to325 129	54
Label 46	Label 47	TEM_L3_2_EM_slices1to325 130	84
Label 46	Label 47	TEM_L3_2_EM_slices1to325 130	66
Label 46	Label 47	TEM_L3_2_EM_slices1to325 131	83
Label 46	Label 47	TEM_L3_2_EM_slices1to325 131	40
Label 46	Label 47	TEM_L3_2_EM_slices1to325 132	59
Label 46	Label 47	TEM_L3_2_EM_slices1to325 132	31
Label 46	Label 47	TEM_L3_2_EM_slices1to325 133	42
Label 46	Label 47	TEM_L3_2_EM_slices1to325 134	48
Label 46	Label 47	TEM_L3_2_EM_slices1to325 135	75
Label 46	Label 47	TEM_L3_2_EM_slices1to325 136	127
Label 46	Label 47	TEM_L3_2_EM_slices1to325 137	222
Label 46	Label 47	TEM_L3_2_EM_slices1to325 138	148
Label 46	Label 47	TEM_L3_2_EM_slices1to325 139	80
Label 46	Label 49	TEM_L3_2_EM_slices1to325 70	41
Label 46	Label 49	TEM_L3_2_EM_slices1to325 71	60
Label 46	Label 49	TEM_L3_2_EM_slices1to325 72	81
Label 46	Label 49	TEM_L3_2_EM_slices1to325 73	101
Label 46	Label 49	TEM_L3_2_EM_slices1to325 74	99
Label 46	Label 49	TEM_L3_2_EM_slices1to325 88	80
Label 46	Label 49	TEM_L3_2_EM_slices1to325 89	84
Label 46	Label 49	TEM_L3_2_EM_slices1to325 90	83
Label 46	Label 49	TEM_L3_2_EM_slices1to325 91	81
Label 46	Label 49	TEM_L3_2_EM_slices1to325 92	78
Label 46	Label 49	TEM_L3_2_EM_slices1to325 93	104
Label 46	Label 49	TEM_L3_2_EM_slices1to325 94	120
Label 46	Label 49	TEM_L3_2_EM_slices1to325 95	147
Label 46	Label 49	TEM_L3_2_EM_slices1to325 96	142
Label 46	Label 49	TEM_L3_2_EM_slices1to325 97	147
Label 46	Label 49	TEM_L3_2_EM_slices1to325 98	170
Label 46	Label 49	TEM_L3_2_EM_slices1to325 99	189
Label 46	Label 49	TEM_L3_2_EM_slices1to325 100	188
Label 46	Label 49	TEM_L3_2_EM_slices1to325 101	172
Label 46	Label 49	TEM_L3_2_EM_slices1to325 102	159
Label 46	Label 49	TEM_L3_2_EM_slices1to325 103	156
Label 46	Label 49	TEM_L3_2_EM_slices1to325 104	133
Label 46	Label 49	TEM_L3_2_EM_slices1to325 105	98
Label 46	Label 49	TEM_L3_2_EM_slices1to325 106	113
Label 46	Label 49	TEM_L3_2_EM_slices1to325 107	101
Label 46	Label 49	TEM_L3_2_EM_slices1to325 108	85
Label 46	Label 49	TEM_L3_2_EM_slices1to325 114	93
Label 46	Label 49	TEM_L3_2_EM_slices1to325 115	68
Label 46	Label 49	TEM_L3_2_EM_slices1to325 116	71
Label 46	Label 49	TEM_L3_2_EM_slices1to325 118	68
Label 46	Label 49	TEM_L3_2_EM_slices1to325 119	75
Label 46	Label 49	TEM_L3_2_EM_slices1to325 120	131
Label 46	Label 49	TEM_L3_2_EM_slices1to325 121	121
Label 46	Label 49	TEM_L3_2_EM_slices1to325 122	137
Label 46	Label 49	TEM_L3_2_EM_slices1to325 123	149
Label 46	Label 49	TEM_L3_2_EM_slices1to325 124	147
Label 46	Label 49	TEM_L3_2_EM_slices1to325 125	66
Label 46	Label 49	TEM_L3_2_EM_slices1to325 125	64
Label 46	Label 49	TEM_L3_2_EM_slices1to325 126	63
Label 46	Label 49	TEM_L3_2_EM_slices1to325 126	56
Label 46	Label 49	TEM_L3_2_EM_slices1to325 127	64
Label 46	Label 49	TEM_L3_2_EM_slices1to325 127	43
Label 46	Label 49	TEM_L3_2_EM_slices1to325 128	55
Label 46	Label 49	TEM_L3_2_EM_slices1to325 128	23
Label 46	Label 49	TEM_L3_2_EM_slices1to325 129	47
Label 46	Label 49	TEM_L3_2_EM_slices1to325 129	14
Label 46	Label 53	TEM_L3_2_EM_slices1to325 122	28
Label 46	Label 53	TEM_L3_2_EM_slices1to325 123	29
Label 46	Label 53	TEM_L3_2_EM_slices1to325 124	46
Label 46	Label 53	TEM_L3_2_EM_slices1to325 125	50
Label 46	Label 53	TEM_L3_2_EM_slices1to325 126	89
Label 46	Label 53	TEM_L3_2_EM_slices1to325 127	97
Label 46	Label 53	TEM_L3_2_EM_slices1to325 128	82
Label 46	Label 53	TEM_L3_2_EM_slices1to325 129	79
Label 46	Label 53	TEM_L3_2_EM_slices1to325 130	46
Label 46	Label 67	TEM_L3_2_EM_slices1to325 33	28
Label 46	Label 67	TEM_L3_2_EM_slices1to325 34	69
Label 46	Label 67	TEM_L3_2_EM_slices1to325 35	112
Label 46	Label 67	TEM_L3_2_EM_slices1to325 36	103
Label 46	Label 67	TEM_L3_2_EM_slices1to325 37	136
Label 46	Label 67	TEM_L3_2_EM_slices1to325 38	170
Label 46	Label 67	TEM_L3_2_EM_slices1to325 39	128
Label 46	Label 67	TEM_L3_2_EM_slices1to325 40	72
Label 46	Label 67	TEM_L3_2_EM_slices1to325 41	32
Label 46	Label 76	TEM_L3_2_EM_slices1to325 92	47
Label 46	Label 76	TEM_L3_2_EM_slices1to325 93	67
Label 46	Label 76	TEM_L3_2_EM_slices1to325 94	67
Label 46	Label 76	TEM_L3_2_EM_slices1to325 95	54
Label 46	Label 76	TEM_L3_2_EM_slices1to325 96	36
Label 46	Label 76	TEM_L3_2_EM_slices1to325 97	21
Label 46	Label 76	TEM_L3_2_EM_slices1to325 98	1
Label 46	Label 86	TEM_L3_2_EM_slices1to325 118	65
Label 46	Label 86	TEM_L3_2_EM_slices1to325 119	68
Label 46	Label 86	TEM_L3_2_EM_slices1to325 120	27
Label 46	Label 115	TEM_L3_2_EM_slices1to325 78	10
Label 46	Label 115	TEM_L3_2_EM_slices1to325 79	4
Label 46	Label 115	TEM_L3_2_EM_slices1to325 84	18
Label 46	Label 115	TEM_L3_2_EM_slices1to325 86	90
Label 46	Label 115	TEM_L3_2_EM_slices1to325 87	94
Label 46	Label 115	TEM_L3_2_EM_slices1to325 88	99
Label 46	Label 115	TEM_L3_2_EM_slices1to325 89	102
Label 46	Label 115	TEM_L3_2_EM_slices1to325 90	108
Label 46	Label 115	TEM_L3_2_EM_slices1to325 91	96
Label 46	Label 115	TEM_L3_2_EM_slices1to325 92	87
Label 46	Label 115	TEM_L3_2_EM_slices1to325 100	57
Label 46	Label 115	TEM_L3_2_EM_slices1to325 101	64
Label 46	Label 115	TEM_L3_2_EM_slices1to325 102	66
Label 46	Label 115	TEM_L3_2_EM_slices1to325 103	67
Label 46	Label 115	TEM_L3_2_EM_slices1to325 104	59
Label 46	Label 115	TEM_L3_2_EM_slices1to325 105	63
Label 46	Label 115	TEM_L3_2_EM_slices1to325 106	48
Label 46	Label 116	TEM_L3_2_EM_slices1to325 116	34
Label 46	Label 116	TEM_L3_2_EM_slices1to325 117	112
Label 46	Label 116	TEM_L3_2_EM_slices1to325 118	161
Label 46	Label 116	TEM_L3_2_EM_slices1to325 119	178
Label 46	Label 116	TEM_L3_2_EM_slices1to325 120	197
Label 46	Label 116	TEM_L3_2_EM_slices1to325 121	115
Label 46	Label 139	TEM_L3_2_EM_slices1to325 126	48
Label 46	Label 139	TEM_L3_2_EM_slices1to325 126	10
Label 46	Label 139	TEM_L3_2_EM_slices1to325 127	54
Label 46	Label 139	TEM_L3_2_EM_slices1to325 128	45
Label 46	Label 139	TEM_L3_2_EM_slices1to325 129	33
Label 46	Label 140	TEM_L3_2_EM_slices1to325 128	52
Label 46	Label 140	TEM_L3_2_EM_slices1to325 129	75
Label 46	Label 140	TEM_L3_2_EM_slices1to325 130	54
Label 46	Label 140	TEM_L3_2_EM_slices1to325 131	51
Label 46	Label 175	TEM_L3_2_EM_slices1to325 68	49
Label 46	Label 175	TEM_L3_2_EM_slices1to325 69	46
Label 46	Label 175	TEM_L3_2_EM_slices1to325 70	38
Label 46	Label 178	TEM_L3_2_EM_slices1to325 131	40
Label 46	Label 180	TEM_L3_2_EM_slices1to325 135	52
Label 46	Label 180	TEM_L3_2_EM_slices1to325 136	18
Label 46	Label 182	TEM_L3_2_EM_slices1to325 118	10
Label 46	Label 182	TEM_L3_2_EM_slices1to325 119	37
Label 46	Label 182	TEM_L3_2_EM_slices1to325 120	75
Label 46	Label 182	TEM_L3_2_EM_slices1to325 121	171
Label 46	Label 182	TEM_L3_2_EM_slices1to325 122	159
Label 46	Label 182	TEM_L3_2_EM_slices1to325 123	68
Label 46	Label 183	TEM_L3_2_EM_slices1to325 116	18
Label 46	Label 183	TEM_L3_2_EM_slices1to325 117	99
Label 46	Label 183	TEM_L3_2_EM_slices1to325 118	40
Label 46	Label 186	TEM_L3_2_EM_slices1to325 138	72
Label 46	Label 188	TEM_L3_2_EM_slices1to325 132	23
Label 46	Label 195	TEM_L3_2_EM_slices1to325 122	198
Label 46	Label 195	TEM_L3_2_EM_slices1to325 123	267
Label 46	Label 195	TEM_L3_2_EM_slices1to325 124	260
Label 46	Label 195	TEM_L3_2_EM_slices1to325 125	248
Label 46	Label 195	TEM_L3_2_EM_slices1to325 126	217
Label 46	Label 195	TEM_L3_2_EM_slices1to325 127	196
Label 46	Label 195	TEM_L3_2_EM_slices1to325 128	155
Label 46	Label 209	TEM_L3_2_EM_slices1to325 61	55
Label 46	Label 209	TEM_L3_2_EM_slices1to325 62	100
Label 46	Label 209	TEM_L3_2_EM_slices1to325 63	108
Label 46	Label 209	TEM_L3_2_EM_slices1to325 64	142
Label 46	Label 209	TEM_L3_2_EM_slices1to325 65	138
Label 46	Label 209	TEM_L3_2_EM_slices1to325 66	136
Label 46	Label 209	TEM_L3_2_EM_slices1to325 67	105
Label 46	Label 209	TEM_L3_2_EM_slices1to325 68	126
Label 46	Label 209	TEM_L3_2_EM_slices1to325 69	107
Label 46	Label 209	TEM_L3_2_EM_slices1to325 70	108
Label 46	Label 209	TEM_L3_2_EM_slices1to325 71	133
Label 46	Label 209	TEM_L3_2_EM_slices1to325 72	140
Label 46	Label 209	TEM_L3_2_EM_slices1to325 73	104
Label 46	Label 209	TEM_L3_2_EM_slices1to325 74	46
Label 46	Label 210	TEM_L3_2_EM_slices1to325 31	52
Label 46	Label 210	TEM_L3_2_EM_slices1to325 32	95
Label 46	Label 210	TEM_L3_2_EM_slices1to325 33	78
Label 46	Label 210	TEM_L3_2_EM_slices1to325 34	100
Label 46	Label 210	TEM_L3_2_EM_slices1to325 35	86
Label 46	Label 210	TEM_L3_2_EM_slices1to325 36	45
Label 46	Label 210	TEM_L3_2_EM_slices1to325 37	93
Label 46	Label 210	TEM_L3_2_EM_slices1to325 37	16
Label 46	Label 210	TEM_L3_2_EM_slices1to325 38	114
Label 46	Label 210	TEM_L3_2_EM_slices1to325 38	84
Label 46	Label 210	TEM_L3_2_EM_slices1to325 39	172
Label 46	Label 210	TEM_L3_2_EM_slices1to325 39	118
Label 46	Label 210	TEM_L3_2_EM_slices1to325 40	174
Label 46	Label 210	TEM_L3_2_EM_slices1to325 40	79
Label 46	Label 210	TEM_L3_2_EM_slices1to325 41	203
Label 46	Label 210	TEM_L3_2_EM_slices1to325 41	88
Label 46	Label 210	TEM_L3_2_EM_slices1to325 42	205
Label 46	Label 210	TEM_L3_2_EM_slices1to325 42	76
Label 46	Label 210	TEM_L3_2_EM_slices1to325 43	169
Label 46	Label 210	TEM_L3_2_EM_slices1to325 44	171
Label 46	Label 210	TEM_L3_2_EM_slices1to325 45	153
Label 46	Label 210	TEM_L3_2_EM_slices1to325 45	54
Label 46	Label 210	TEM_L3_2_EM_slices1to325 46	164
Label 46	Label 210	TEM_L3_2_EM_slices1to325 46	67
Label 46	Label 210	TEM_L3_2_EM_slices1to325 47	168
Label 46	Label 210	TEM_L3_2_EM_slices1to325 48	180
Label 46	Label 210	TEM_L3_2_EM_slices1to325 49	184
Label 46	Label 210	TEM_L3_2_EM_slices1to325 50	87
Label 46	Label 210	TEM_L3_2_EM_slices1to325 51	82
Label 46	Label 210	TEM_L3_2_EM_slices1to325 52	88
Label 46	Label 210	TEM_L3_2_EM_slices1to325 53	148
Label 46	Label 210	TEM_L3_2_EM_slices1to325 54	116
Label 46	Label 210	TEM_L3_2_EM_slices1to325 55	96
Label 46	Label 210	TEM_L3_2_EM_slices1to325 56	85
Label 46	Label 210	TEM_L3_2_EM_slices1to325 57	122
Label 46	Label 210	TEM_L3_2_EM_slices1to325 58	110
Label 46	Label 210	TEM_L3_2_EM_slices1to325 59	89
Label 46	Label 210	TEM_L3_2_EM_slices1to325 60	80
Label 46	Label 210	TEM_L3_2_EM_slices1to325 61	82
Label 46	Label 210	TEM_L3_2_EM_slices1to325 62	81
Label 46	Label 210	TEM_L3_2_EM_slices1to325 63	98
Label 46	Label 210	TEM_L3_2_EM_slices1to325 64	121
Label 46	Label 210	TEM_L3_2_EM_slices1to325 65	172
Label 46	Label 210	TEM_L3_2_EM_slices1to325 66	169
Label 46	Label 210	TEM_L3_2_EM_slices1to325 67	186
Label 46	Label 210	TEM_L3_2_EM_slices1to325 68	208
Label 46	Label 210	TEM_L3_2_EM_slices1to325 69	138
Label 46	Label 210	TEM_L3_2_EM_slices1to325 70	161
Label 46	Label 210	TEM_L3_2_EM_slices1to325 71	110
Label 46	Label 210	TEM_L3_2_EM_slices1to325 72	145
Label 46	Label 210	TEM_L3_2_EM_slices1to325 73	176
Label 46	Label 210	TEM_L3_2_EM_slices1to325 74	276
Label 46	Label 210	TEM_L3_2_EM_slices1to325 75	209
Label 46	Label 210	TEM_L3_2_EM_slices1to325 76	155
Label 46	Label 210	TEM_L3_2_EM_slices1to325 77	132
Label 46	Label 210	TEM_L3_2_EM_slices1to325 78	128
Label 46	Label 210	TEM_L3_2_EM_slices1to325 79	117
Label 46	Label 210	TEM_L3_2_EM_slices1to325 80	119
Label 46	Label 210	TEM_L3_2_EM_slices1to325 81	133
Label 46	Label 210	TEM_L3_2_EM_slices1to325 82	129
Label 46	Label 210	TEM_L3_2_EM_slices1to325 83	126
Label 46	Label 210	TEM_L3_2_EM_slices1to325 84	122
Label 46	Label 210	TEM_L3_2_EM_slices1to325 86	146
Label 46	Label 210	TEM_L3_2_EM_slices1to325 87	152
Label 46	Label 210	TEM_L3_2_EM_slices1to325 88	168
Label 46	Label 210	TEM_L3_2_EM_slices1to325 89	211
Label 46	Label 210	TEM_L3_2_EM_slices1to325 90	199
Label 46	Label 210	TEM_L3_2_EM_slices1to325 91	223
Label 46	Label 210	TEM_L3_2_EM_slices1to325 92	227
Label 46	Label 210	TEM_L3_2_EM_slices1to325 93	232
Label 46	Label 210	TEM_L3_2_EM_slices1to325 94	215
Label 46	Label 210	TEM_L3_2_EM_slices1to325 95	204
Label 46	Label 210	TEM_L3_2_EM_slices1to325 96	185
Label 46	Label 210	TEM_L3_2_EM_slices1to325 97	134
Label 46	Label 210	TEM_L3_2_EM_slices1to325 98	99
Label 46	Label 210	TEM_L3_2_EM_slices1to325 99	77
Label 46	Label 210	TEM_L3_2_EM_slices1to325 100	74
Label 46	Label 210	TEM_L3_2_EM_slices1to325 101	69
Label 46	Label 211	TEM_L3_2_EM_slices1to325 70	6
Label 46	Label 211	TEM_L3_2_EM_slices1to325 71	55
Label 46	Label 211	TEM_L3_2_EM_slices1to325 72	108
Label 46	Label 211	TEM_L3_2_EM_slices1to325 73	84
Label 47	Label 20	TEM_L3_2_EM_slices1to325 68	92
Label 47	Label 20	TEM_L3_2_EM_slices1to325 69	93
Label 47	Label 20	TEM_L3_2_EM_slices1to325 70	86
Label 47	Label 20	TEM_L3_2_EM_slices1to325 71	71
Label 47	Label 20	TEM_L3_2_EM_slices1to325 72	58
Label 47	Label 20	TEM_L3_2_EM_slices1to325 72	23
Label 47	Label 20	TEM_L3_2_EM_slices1to325 73	14
Label 47	Label 20	TEM_L3_2_EM_slices1to325 114	48
Label 47	Label 20	TEM_L3_2_EM_slices1to325 115	64
Label 47	Label 20	TEM_L3_2_EM_slices1to325 116	72
Label 47	Label 20	TEM_L3_2_EM_slices1to325 117	99
Label 47	Label 20	TEM_L3_2_EM_slices1to325 118	91
Label 47	Label 20	TEM_L3_2_EM_slices1to325 119	81
Label 47	Label 20	TEM_L3_2_EM_slices1to325 120	38
Label 47	Label 20	TEM_L3_2_EM_slices1to325 121	26
Label 47	Label 33	TEM_L3_2_EM_slices1to325 126	68
Label 47	Label 33	TEM_L3_2_EM_slices1to325 127	62
Label 47	Label 33	TEM_L3_2_EM_slices1to325 128	60
Label 47	Label 33	TEM_L3_2_EM_slices1to325 129	49
Label 47	Label 33	TEM_L3_2_EM_slices1to325 130	56
Label 47	Label 33	TEM_L3_2_EM_slices1to325 131	45
Label 47	Label 33	TEM_L3_2_EM_slices1to325 135	41
Label 47	Label 33	TEM_L3_2_EM_slices1to325 136	42
Label 47	Label 33	TEM_L3_2_EM_slices1to325 138	27
Label 47	Label 33	TEM_L3_2_EM_slices1to325 139	12
Label 47	Label 49	TEM_L3_2_EM_slices1to325 52	30
Label 47	Label 49	TEM_L3_2_EM_slices1to325 53	32
Label 47	Label 49	TEM_L3_2_EM_slices1to325 54	40
Label 47	Label 49	TEM_L3_2_EM_slices1to325 55	48
Label 47	Label 49	TEM_L3_2_EM_slices1to325 56	42
Label 47	Label 49	TEM_L3_2_EM_slices1to325 57	64
Label 47	Label 49	TEM_L3_2_EM_slices1to325 58	86
Label 47	Label 49	TEM_L3_2_EM_slices1to325 59	98
Label 47	Label 49	TEM_L3_2_EM_slices1to325 60	98
Label 47	Label 49	TEM_L3_2_EM_slices1to325 61	128
Label 47	Label 49	TEM_L3_2_EM_slices1to325 62	208
Label 47	Label 49	TEM_L3_2_EM_slices1to325 63	224
Label 47	Label 49	TEM_L3_2_EM_slices1to325 64	348
Label 47	Label 49	TEM_L3_2_EM_slices1to325 65	349
Label 47	Label 49	TEM_L3_2_EM_slices1to325 66	269
Label 47	Label 49	TEM_L3_2_EM_slices1to325 66	45
Label 47	Label 49	TEM_L3_2_EM_slices1to325 67	201
Label 47	Label 49	TEM_L3_2_EM_slices1to325 67	146
Label 47	Label 49	TEM_L3_2_EM_slices1to325 70	121
Label 47	Label 49	TEM_L3_2_EM_slices1to325 71	93
Label 47	Label 49	TEM_L3_2_EM_slices1to325 72	80
Label 47	Label 49	TEM_L3_2_EM_slices1to325 73	98
Label 47	Label 49	TEM_L3_2_EM_slices1to325 74	97
Label 47	Label 49	TEM_L3_2_EM_slices1to325 109	32
Label 47	Label 49	TEM_L3_2_EM_slices1to325 110	38
Label 47	Label 49	TEM_L3_2_EM_slices1to325 111	50
Label 47	Label 49	TEM_L3_2_EM_slices1to325 112	60
Label 47	Label 49	TEM_L3_2_EM_slices1to325 113	61
Label 47	Label 49	TEM_L3_2_EM_slices1to325 114	61
Label 47	Label 49	TEM_L3_2_EM_slices1to325 115	57
Label 47	Label 49	TEM_L3_2_EM_slices1to325 116	55
Label 47	Label 49	TEM_L3_2_EM_slices1to325 117	51
Label 47	Label 49	TEM_L3_2_EM_slices1to325 118	54
Label 47	Label 49	TEM_L3_2_EM_slices1to325 119	44
Label 47	Label 49	TEM_L3_2_EM_slices1to325 120	63
Label 47	Label 49	TEM_L3_2_EM_slices1to325 121	75
Label 47	Label 49	TEM_L3_2_EM_slices1to325 122	68
Label 47	Label 49	TEM_L3_2_EM_slices1to325 123	79
Label 47	Label 49	TEM_L3_2_EM_slices1to325 124	76
Label 47	Label 49	TEM_L3_2_EM_slices1to325 125	68
Label 47	Label 49	TEM_L3_2_EM_slices1to325 126	64
Label 47	Label 49	TEM_L3_2_EM_slices1to325 127	64
Label 47	Label 49	TEM_L3_2_EM_slices1to325 128	40
Label 47	Label 49	TEM_L3_2_EM_slices1to325 129	38
Label 47	Label 49	TEM_L3_2_EM_slices1to325 130	51
Label 47	Label 49	TEM_L3_2_EM_slices1to325 131	30
Label 47	Label 53	TEM_L3_2_EM_slices1to325 127	16
Label 47	Label 53	TEM_L3_2_EM_slices1to325 128	107
Label 47	Label 53	TEM_L3_2_EM_slices1to325 129	165
Label 47	Label 53	TEM_L3_2_EM_slices1to325 130	196
Label 47	Label 53	TEM_L3_2_EM_slices1to325 131	144
Label 47	Label 67	TEM_L3_2_EM_slices1to325 45	160
Label 47	Label 67	TEM_L3_2_EM_slices1to325 46	167
Label 47	Label 67	TEM_L3_2_EM_slices1to325 47	120
Label 47	Label 67	TEM_L3_2_EM_slices1to325 48	123
Label 47	Label 76	TEM_L3_2_EM_slices1to325 71	608
Label 47	Label 76	TEM_L3_2_EM_slices1to325 72	597
Label 47	Label 76	TEM_L3_2_EM_slices1to325 73	640
Label 47	Label 76	TEM_L3_2_EM_slices1to325 74	784
Label 47	Label 76	TEM_L3_2_EM_slices1to325 75	925
Label 47	Label 76	TEM_L3_2_EM_slices1to325 76	942
Label 47	Label 76	TEM_L3_2_EM_slices1to325 77	940
Label 47	Label 76	TEM_L3_2_EM_slices1to325 77	56
Label 47	Label 76	TEM_L3_2_EM_slices1to325 78	923
Label 47	Label 76	TEM_L3_2_EM_slices1to325 78	94
Label 47	Label 76	TEM_L3_2_EM_slices1to325 79	950
Label 47	Label 76	TEM_L3_2_EM_slices1to325 79	165
Label 47	Label 76	TEM_L3_2_EM_slices1to325 80	944
Label 47	Label 76	TEM_L3_2_EM_slices1to325 80	180
Label 47	Label 76	TEM_L3_2_EM_slices1to325 81	943
Label 47	Label 76	TEM_L3_2_EM_slices1to325 81	200
Label 47	Label 76	TEM_L3_2_EM_slices1to325 82	954
Label 47	Label 76	TEM_L3_2_EM_slices1to325 82	214
Label 47	Label 76	TEM_L3_2_EM_slices1to325 83	938
Label 47	Label 76	TEM_L3_2_EM_slices1to325 83	247
Label 47	Label 76	TEM_L3_2_EM_slices1to325 84	924
Label 47	Label 76	TEM_L3_2_EM_slices1to325 84	252
Label 47	Label 76	TEM_L3_2_EM_slices1to325 86	967
Label 47	Label 76	TEM_L3_2_EM_slices1to325 86	313
Label 47	Label 76	TEM_L3_2_EM_slices1to325 87	897
Label 47	Label 76	TEM_L3_2_EM_slices1to325 87	335
Label 47	Label 76	TEM_L3_2_EM_slices1to325 88	989
Label 47	Label 76	TEM_L3_2_EM_slices1to325 88	366
Label 47	Label 76	TEM_L3_2_EM_slices1to325 89	673
Label 47	Label 76	TEM_L3_2_EM_slices1to325 89	367
Label 47	Label 76	TEM_L3_2_EM_slices1to325 89	199
Label 47	Label 76	TEM_L3_2_EM_slices1to325 90	666
Label 47	Label 76	TEM_L3_2_EM_slices1to325 90	350
Label 47	Label 76	TEM_L3_2_EM_slices1to325 90	150
Label 47	Label 76	TEM_L3_2_EM_slices1to325 91	659
Label 47	Label 76	TEM_L3_2_EM_slices1to325 91	385
Label 47	Label 76	TEM_L3_2_EM_slices1to325 91	116
Label 47	Label 76	TEM_L3_2_EM_slices1to325 92	644
Label 47	Label 76	TEM_L3_2_EM_slices1to325 92	399
Label 47	Label 76	TEM_L3_2_EM_slices1to325 92	108
Label 47	Label 76	TEM_L3_2_EM_slices1to325 93	677
Label 47	Label 76	TEM_L3_2_EM_slices1to325 93	444
Label 47	Label 76	TEM_L3_2_EM_slices1to325 93	84
Label 47	Label 76	TEM_L3_2_EM_slices1to325 94	931
Label 47	Label 76	TEM_L3_2_EM_slices1to325 94	217
Label 47	Label 76	TEM_L3_2_EM_slices1to325 94	73
Label 47	Label 76	TEM_L3_2_EM_slices1to325 95	749
Label 47	Label 76	TEM_L3_2_EM_slices1to325 95	122
Label 47	Label 76	TEM_L3_2_EM_slices1to325 96	696
Label 47	Label 76	TEM_L3_2_EM_slices1to325 96	127
Label 47	Label 76	TEM_L3_2_EM_slices1to325 97	644
Label 47	Label 76	TEM_L3_2_EM_slices1to325 97	128
Label 47	Label 76	TEM_L3_2_EM_slices1to325 98	565
Label 47	Label 76	TEM_L3_2_EM_slices1to325 98	146
Label 47	Label 76	TEM_L3_2_EM_slices1to325 99	464
Label 47	Label 76	TEM_L3_2_EM_slices1to325 99	82
Label 47	Label 76	TEM_L3_2_EM_slices1to325 100	375
Label 47	Label 76	TEM_L3_2_EM_slices1to325 100	58
Label 47	Label 76	TEM_L3_2_EM_slices1to325 101	285
Label 47	Label 76	TEM_L3_2_EM_slices1to325 101	62
Label 47	Label 76	TEM_L3_2_EM_slices1to325 102	232
Label 47	Label 76	TEM_L3_2_EM_slices1to325 102	58
Label 47	Label 76	TEM_L3_2_EM_slices1to325 103	179
Label 47	Label 76	TEM_L3_2_EM_slices1to325 103	68
Label 47	Label 76	TEM_L3_2_EM_slices1to325 104	153
Label 47	Label 76	TEM_L3_2_EM_slices1to325 104	62
Label 47	Label 76	TEM_L3_2_EM_slices1to325 105	127
Label 47	Label 76	TEM_L3_2_EM_slices1to325 105	58
Label 47	Label 76	TEM_L3_2_EM_slices1to325 106	112
Label 47	Label 76	TEM_L3_2_EM_slices1to325 106	24
Label 47	Label 76	TEM_L3_2_EM_slices1to325 107	106
Label 47	Label 76	TEM_L3_2_EM_slices1to325 107	22
Label 47	Label 76	TEM_L3_2_EM_slices1to325 108	67
Label 47	Label 76	TEM_L3_2_EM_slices1to325 109	69
Label 47	Label 76	TEM_L3_2_EM_slices1to325 110	51
Label 47	Label 76	TEM_L3_2_EM_slices1to325 111	38
Label 47	Label 115	TEM_L3_2_EM_slices1to325 73	306
Label 47	Label 115	TEM_L3_2_EM_slices1to325 73	20
Label 47	Label 115	TEM_L3_2_EM_slices1to325 74	69
Label 47	Label 115	TEM_L3_2_EM_slices1to325 74	52
Label 47	Label 115	TEM_L3_2_EM_slices1to325 75	92
Label 47	Label 115	TEM_L3_2_EM_slices1to325 75	28
Label 47	Label 115	TEM_L3_2_EM_slices1to325 76	43
Label 47	Label 115	TEM_L3_2_EM_slices1to325 76	36
Label 47	Label 115	TEM_L3_2_EM_slices1to325 77	114
Label 47	Label 115	TEM_L3_2_EM_slices1to325 77	40
Label 47	Label 115	TEM_L3_2_EM_slices1to325 78	79
Label 47	Label 115	TEM_L3_2_EM_slices1to325 78	59
Label 47	Label 115	TEM_L3_2_EM_slices1to325 79	58
Label 47	Label 115	TEM_L3_2_EM_slices1to325 79	21
Label 47	Label 115	TEM_L3_2_EM_slices1to325 80	67
Label 47	Label 115	TEM_L3_2_EM_slices1to325 81	55
Label 47	Label 115	TEM_L3_2_EM_slices1to325 82	52
Label 47	Label 115	TEM_L3_2_EM_slices1to325 83	50
Label 47	Label 115	TEM_L3_2_EM_slices1to325 84	57
Label 47	Label 115	TEM_L3_2_EM_slices1to325 84	6
Label 47	Label 115	TEM_L3_2_EM_slices1to325 86	66
Label 47	Label 115	TEM_L3_2_EM_slices1to325 86	22
Label 47	Label 115	TEM_L3_2_EM_slices1to325 87	59
Label 47	Label 115	TEM_L3_2_EM_slices1to325 87	26
Label 47	Label 115	TEM_L3_2_EM_slices1to325 88	49
Label 47	Label 115	TEM_L3_2_EM_slices1to325 88	25
Label 47	Label 115	TEM_L3_2_EM_slices1to325 89	64
Label 47	Label 115	TEM_L3_2_EM_slices1to325 89	44
Label 47	Label 115	TEM_L3_2_EM_slices1to325 90	61
Label 47	Label 115	TEM_L3_2_EM_slices1to325 90	60
Label 47	Label 115	TEM_L3_2_EM_slices1to325 91	72
Label 47	Label 115	TEM_L3_2_EM_slices1to325 91	71
Label 47	Label 115	TEM_L3_2_EM_slices1to325 92	72
Label 47	Label 115	TEM_L3_2_EM_slices1to325 92	43
Label 47	Label 115	TEM_L3_2_EM_slices1to325 93	78
Label 47	Label 115	TEM_L3_2_EM_slices1to325 93	34
Label 47	Label 115	TEM_L3_2_EM_slices1to325 94	82
Label 47	Label 115	TEM_L3_2_EM_slices1to325 94	68
Label 47	Label 115	TEM_L3_2_EM_slices1to325 95	87
Label 47	Label 115	TEM_L3_2_EM_slices1to325 95	84
Label 47	Label 115	TEM_L3_2_EM_slices1to325 96	91
Label 47	Label 115	TEM_L3_2_EM_slices1to325 96	89
Label 47	Label 115	TEM_L3_2_EM_slices1to325 97	97
Label 47	Label 115	TEM_L3_2_EM_slices1to325 97	87
Label 47	Label 115	TEM_L3_2_EM_slices1to325 98	118
Label 47	Label 115	TEM_L3_2_EM_slices1to325 98	101
Label 47	Label 115	TEM_L3_2_EM_slices1to325 99	131
Label 47	Label 115	TEM_L3_2_EM_slices1to325 99	88
Label 47	Label 115	TEM_L3_2_EM_slices1to325 100	124
Label 47	Label 115	TEM_L3_2_EM_slices1to325 100	75
Label 47	Label 115	TEM_L3_2_EM_slices1to325 101	141
Label 47	Label 115	TEM_L3_2_EM_slices1to325 101	74
Label 47	Label 115	TEM_L3_2_EM_slices1to325 102	159
Label 47	Label 115	TEM_L3_2_EM_slices1to325 102	74
Label 47	Label 115	TEM_L3_2_EM_slices1to325 103	166
Label 47	Label 115	TEM_L3_2_EM_slices1to325 103	65
Label 47	Label 115	TEM_L3_2_EM_slices1to325 104	182
Label 47	Label 115	TEM_L3_2_EM_slices1to325 105	161
Label 47	Label 115	TEM_L3_2_EM_slices1to325 106	146
Label 47	Label 115	TEM_L3_2_EM_slices1to325 107	133
Label 47	Label 115	TEM_L3_2_EM_slices1to325 108	116
Label 47	Label 115	TEM_L3_2_EM_slices1to325 108	87
Label 47	Label 115	TEM_L3_2_EM_slices1to325 109	83
Label 47	Label 115	TEM_L3_2_EM_slices1to325 109	21
Label 47	Label 115	TEM_L3_2_EM_slices1to325 110	90
Label 47	Label 115	TEM_L3_2_EM_slices1to325 110	8
Label 47	Label 115	TEM_L3_2_EM_slices1to325 111	95
Label 47	Label 115	TEM_L3_2_EM_slices1to325 112	102
Label 47	Label 115	TEM_L3_2_EM_slices1to325 113	108
Label 47	Label 115	TEM_L3_2_EM_slices1to325 114	101
Label 47	Label 115	TEM_L3_2_EM_slices1to325 115	90
Label 47	Label 115	TEM_L3_2_EM_slices1to325 116	102
Label 47	Label 115	TEM_L3_2_EM_slices1to325 117	103
Label 47	Label 115	TEM_L3_2_EM_slices1to325 118	77
Label 47	Label 115	TEM_L3_2_EM_slices1to325 119	59
Label 47	Label 115	TEM_L3_2_EM_slices1to325 120	37
Label 47	Label 115	TEM_L3_2_EM_slices1to325 121	33
Label 47	Label 115	TEM_L3_2_EM_slices1to325 122	4
Label 47	Label 115	TEM_L3_2_EM_slices1to325 131	48
Label 47	Label 115	TEM_L3_2_EM_slices1to325 139	48
Label 47	Label 115	TEM_L3_2_EM_slices1to325 140	239
Label 47	Label 115	TEM_L3_2_EM_slices1to325 141	94
Label 47	Label 115	TEM_L3_2_EM_slices1to325 142	107
Label 47	Label 178	TEM_L3_2_EM_slices1to325 135	29
Label 47	Label 178	TEM_L3_2_EM_slices1to325 136	67
Label 47	Label 178	TEM_L3_2_EM_slices1to325 138	79
Label 47	Label 178	TEM_L3_2_EM_slices1to325 139	77
Label 47	Label 178	TEM_L3_2_EM_slices1to325 140	81
Label 47	Label 178	TEM_L3_2_EM_slices1to325 141	66
Label 47	Label 178	TEM_L3_2_EM_slices1to325 142	39
Label 47	Label 180	TEM_L3_2_EM_slices1to325 135	201
Label 47	Label 180	TEM_L3_2_EM_slices1to325 138	66
Label 47	Label 183	TEM_L3_2_EM_slices1to325 116	6
Label 47	Label 183	TEM_L3_2_EM_slices1to325 117	70
Label 47	Label 183	TEM_L3_2_EM_slices1to325 118	92
Label 47	Label 183	TEM_L3_2_EM_slices1to325 119	96
Label 47	Label 183	TEM_L3_2_EM_slices1to325 120	67
Label 47	Label 186	TEM_L3_2_EM_slices1to325 138	19
Label 47	Label 186	TEM_L3_2_EM_slices1to325 139	116
Label 47	Label 186	TEM_L3_2_EM_slices1to325 140	55
Label 47	Label 209	TEM_L3_2_EM_slices1to325 48	68
Label 47	Label 209	TEM_L3_2_EM_slices1to325 49	49
Label 47	Label 209	TEM_L3_2_EM_slices1to325 50	48
Label 47	Label 209	TEM_L3_2_EM_slices1to325 51	88
Label 47	Label 209	TEM_L3_2_EM_slices1to325 52	54
Label 47	Label 209	TEM_L3_2_EM_slices1to325 53	51
Label 47	Label 209	TEM_L3_2_EM_slices1to325 54	54
Label 47	Label 209	TEM_L3_2_EM_slices1to325 55	64
Label 47	Label 209	TEM_L3_2_EM_slices1to325 56	62
Label 47	Label 209	TEM_L3_2_EM_slices1to325 57	84
Label 47	Label 209	TEM_L3_2_EM_slices1to325 58	111
Label 47	Label 209	TEM_L3_2_EM_slices1to325 59	140
Label 47	Label 209	TEM_L3_2_EM_slices1to325 60	166
Label 47	Label 209	TEM_L3_2_EM_slices1to325 61	197
Label 47	Label 209	TEM_L3_2_EM_slices1to325 62	259
Label 47	Label 209	TEM_L3_2_EM_slices1to325 63	300
Label 47	Label 209	TEM_L3_2_EM_slices1to325 64	240
Label 47	Label 209	TEM_L3_2_EM_slices1to325 64	67
Label 47	Label 209	TEM_L3_2_EM_slices1to325 65	172
Label 47	Label 209	TEM_L3_2_EM_slices1to325 65	65
Label 47	Label 209	TEM_L3_2_EM_slices1to325 66	129
Label 47	Label 209	TEM_L3_2_EM_slices1to325 66	59
Label 47	Label 209	TEM_L3_2_EM_slices1to325 67	86
Label 47	Label 209	TEM_L3_2_EM_slices1to325 67	44
Label 47	Label 210	TEM_L3_2_EM_slices1to325 65	143
Label 47	Label 210	TEM_L3_2_EM_slices1to325 66	252
Label 47	Label 210	TEM_L3_2_EM_slices1to325 67	304
Label 47	Label 215	TEM_L3_2_EM_slices1to325 46	52
Label 47	Label 215	TEM_L3_2_EM_slices1to325 47	24
Label 48	Label 1	TEM_L3_2_EM_slices1to325 234	31
Label 48	Label 1	TEM_L3_2_EM_slices1to325 235	57
Label 48	Label 1	TEM_L3_2_EM_slices1to325 236	75
Label 48	Label 1	TEM_L3_2_EM_slices1to325 237	89
Label 48	Label 1	TEM_L3_2_EM_slices1to325 238	93
Label 48	Label 1	TEM_L3_2_EM_slices1to325 239	104
Label 48	Label 1	TEM_L3_2_EM_slices1to325 240	105
Label 48	Label 1	TEM_L3_2_EM_slices1to325 241	112
Label 48	Label 1	TEM_L3_2_EM_slices1to325 242	126
Label 48	Label 1	TEM_L3_2_EM_slices1to325 243	113
Label 48	Label 1	TEM_L3_2_EM_slices1to325 244	115
Label 48	Label 1	TEM_L3_2_EM_slices1to325 245	118
Label 48	Label 1	TEM_L3_2_EM_slices1to325 246	192
Label 48	Label 1	TEM_L3_2_EM_slices1to325 248	264
Label 48	Label 1	TEM_L3_2_EM_slices1to325 249	104
Label 48	Label 20	TEM_L3_2_EM_slices1to325 110	17
Label 48	Label 20	TEM_L3_2_EM_slices1to325 111	89
Label 48	Label 20	TEM_L3_2_EM_slices1to325 112	82
Label 48	Label 20	TEM_L3_2_EM_slices1to325 138	29
Label 48	Label 20	TEM_L3_2_EM_slices1to325 139	81
Label 48	Label 20	TEM_L3_2_EM_slices1to325 141	87
Label 48	Label 20	TEM_L3_2_EM_slices1to325 142	71
Label 48	Label 20	TEM_L3_2_EM_slices1to325 143	74
Label 48	Label 20	TEM_L3_2_EM_slices1to325 144	89
Label 48	Label 20	TEM_L3_2_EM_slices1to325 145	97
Label 48	Label 20	TEM_L3_2_EM_slices1to325 146	92
Label 48	Label 20	TEM_L3_2_EM_slices1to325 147	103
Label 48	Label 20	TEM_L3_2_EM_slices1to325 148	110
Label 48	Label 20	TEM_L3_2_EM_slices1to325 149	104
Label 48	Label 20	TEM_L3_2_EM_slices1to325 150	90
Label 48	Label 20	TEM_L3_2_EM_slices1to325 151	71
Label 48	Label 20	TEM_L3_2_EM_slices1to325 152	73
Label 48	Label 20	TEM_L3_2_EM_slices1to325 153	78
Label 48	Label 20	TEM_L3_2_EM_slices1to325 154	73
Label 48	Label 20	TEM_L3_2_EM_slices1to325 155	70
Label 48	Label 20	TEM_L3_2_EM_slices1to325 156	84
Label 48	Label 20	TEM_L3_2_EM_slices1to325 157	49
Label 48	Label 20	TEM_L3_2_EM_slices1to325 158	60
Label 48	Label 20	TEM_L3_2_EM_slices1to325 159	100
Label 48	Label 20	TEM_L3_2_EM_slices1to325 160	112
Label 48	Label 20	TEM_L3_2_EM_slices1to325 161	132
Label 48	Label 20	TEM_L3_2_EM_slices1to325 162	128
Label 48	Label 20	TEM_L3_2_EM_slices1to325 163	156
Label 48	Label 20	TEM_L3_2_EM_slices1to325 164	153
Label 48	Label 20	TEM_L3_2_EM_slices1to325 165	168
Label 48	Label 20	TEM_L3_2_EM_slices1to325 166	164
Label 48	Label 20	TEM_L3_2_EM_slices1to325 167	162
Label 48	Label 20	TEM_L3_2_EM_slices1to325 168	146
Label 48	Label 20	TEM_L3_2_EM_slices1to325 169	149
Label 48	Label 20	TEM_L3_2_EM_slices1to325 170	141
Label 48	Label 20	TEM_L3_2_EM_slices1to325 171	134
Label 48	Label 20	TEM_L3_2_EM_slices1to325 171	64
Label 48	Label 20	TEM_L3_2_EM_slices1to325 172	120
Label 48	Label 20	TEM_L3_2_EM_slices1to325 172	55
Label 48	Label 20	TEM_L3_2_EM_slices1to325 173	109
Label 48	Label 20	TEM_L3_2_EM_slices1to325 174	88
Label 48	Label 20	TEM_L3_2_EM_slices1to325 175	51
Label 48	Label 20	TEM_L3_2_EM_slices1to325 176	68
Label 48	Label 20	TEM_L3_2_EM_slices1to325 177	38
Label 48	Label 20	TEM_L3_2_EM_slices1to325 178	38
Label 48	Label 20	TEM_L3_2_EM_slices1to325 179	34
Label 48	Label 20	TEM_L3_2_EM_slices1to325 180	18
Label 48	Label 49	TEM_L3_2_EM_slices1to325 59	87
Label 48	Label 49	TEM_L3_2_EM_slices1to325 60	105
Label 48	Label 49	TEM_L3_2_EM_slices1to325 60	36
Label 48	Label 49	TEM_L3_2_EM_slices1to325 61	109
Label 48	Label 49	TEM_L3_2_EM_slices1to325 61	91
Label 48	Label 49	TEM_L3_2_EM_slices1to325 62	131
Label 48	Label 49	TEM_L3_2_EM_slices1to325 62	96
Label 48	Label 49	TEM_L3_2_EM_slices1to325 63	154
Label 48	Label 49	TEM_L3_2_EM_slices1to325 63	37
Label 48	Label 49	TEM_L3_2_EM_slices1to325 64	157
Label 48	Label 49	TEM_L3_2_EM_slices1to325 65	156
Label 48	Label 49	TEM_L3_2_EM_slices1to325 66	116
Label 48	Label 50	TEM_L3_2_EM_slices1to325 48	37
Label 48	Label 50	TEM_L3_2_EM_slices1to325 49	123
Label 48	Label 50	TEM_L3_2_EM_slices1to325 50	143
Label 48	Label 50	TEM_L3_2_EM_slices1to325 51	155
Label 48	Label 50	TEM_L3_2_EM_slices1to325 52	129
Label 48	Label 50	TEM_L3_2_EM_slices1to325 53	86
Label 48	Label 50	TEM_L3_2_EM_slices1to325 54	78
Label 48	Label 50	TEM_L3_2_EM_slices1to325 55	58
Label 48	Label 50	TEM_L3_2_EM_slices1to325 56	38
Label 48	Label 50	TEM_L3_2_EM_slices1to325 57	18
Label 48	Label 84	TEM_L3_2_EM_slices1to325 64	136
Label 48	Label 115	TEM_L3_2_EM_slices1to325 73	60
Label 48	Label 115	TEM_L3_2_EM_slices1to325 74	32
Label 48	Label 115	TEM_L3_2_EM_slices1to325 76	38
Label 48	Label 115	TEM_L3_2_EM_slices1to325 77	25
Label 48	Label 115	TEM_L3_2_EM_slices1to325 78	16
Label 48	Label 115	TEM_L3_2_EM_slices1to325 79	40
Label 48	Label 115	TEM_L3_2_EM_slices1to325 80	54
Label 48	Label 115	TEM_L3_2_EM_slices1to325 81	52
Label 48	Label 115	TEM_L3_2_EM_slices1to325 82	70
Label 48	Label 115	TEM_L3_2_EM_slices1to325 83	89
Label 48	Label 115	TEM_L3_2_EM_slices1to325 84	91
Label 48	Label 115	TEM_L3_2_EM_slices1to325 86	89
Label 48	Label 115	TEM_L3_2_EM_slices1to325 87	93
Label 48	Label 115	TEM_L3_2_EM_slices1to325 88	99
Label 48	Label 115	TEM_L3_2_EM_slices1to325 89	98
Label 48	Label 115	TEM_L3_2_EM_slices1to325 90	58
Label 48	Label 138	TEM_L3_2_EM_slices1to325 107	334
Label 48	Label 138	TEM_L3_2_EM_slices1to325 108	382
Label 48	Label 138	TEM_L3_2_EM_slices1to325 109	286
Label 48	Label 138	TEM_L3_2_EM_slices1to325 110	84
Label 48	Label 142	TEM_L3_2_EM_slices1to325 100	46
Label 48	Label 142	TEM_L3_2_EM_slices1to325 102	73
Label 48	Label 153	TEM_L3_2_EM_slices1to325 90	66
Label 48	Label 153	TEM_L3_2_EM_slices1to325 91	116
Label 48	Label 153	TEM_L3_2_EM_slices1to325 92	135
Label 48	Label 153	TEM_L3_2_EM_slices1to325 93	139
Label 48	Label 153	TEM_L3_2_EM_slices1to325 94	152
Label 48	Label 153	TEM_L3_2_EM_slices1to325 95	153
Label 48	Label 153	TEM_L3_2_EM_slices1to325 96	172
Label 48	Label 153	TEM_L3_2_EM_slices1to325 97	165
Label 48	Label 164	TEM_L3_2_EM_slices1to325 42	98
Label 48	Label 164	TEM_L3_2_EM_slices1to325 43	463
Label 48	Label 164	TEM_L3_2_EM_slices1to325 44	523
Label 48	Label 164	TEM_L3_2_EM_slices1to325 45	667
Label 48	Label 164	TEM_L3_2_EM_slices1to325 46	421
Label 48	Label 164	TEM_L3_2_EM_slices1to325 46	211
Label 48	Label 164	TEM_L3_2_EM_slices1to325 46	22
Label 48	Label 164	TEM_L3_2_EM_slices1to325 47	297
Label 48	Label 164	TEM_L3_2_EM_slices1to325 47	185
Label 48	Label 164	TEM_L3_2_EM_slices1to325 47	122
Label 48	Label 164	TEM_L3_2_EM_slices1to325 48	252
Label 48	Label 164	TEM_L3_2_EM_slices1to325 48	196
Label 48	Label 164	TEM_L3_2_EM_slices1to325 48	181
Label 48	Label 164	TEM_L3_2_EM_slices1to325 49	293
Label 48	Label 164	TEM_L3_2_EM_slices1to325 49	167
Label 48	Label 164	TEM_L3_2_EM_slices1to325 49	161
Label 48	Label 164	TEM_L3_2_EM_slices1to325 50	290
Label 48	Label 164	TEM_L3_2_EM_slices1to325 50	244
Label 48	Label 164	TEM_L3_2_EM_slices1to325 50	188
Label 48	Label 164	TEM_L3_2_EM_slices1to325 50	38
Label 48	Label 164	TEM_L3_2_EM_slices1to325 51	234
Label 48	Label 164	TEM_L3_2_EM_slices1to325 51	190
Label 48	Label 164	TEM_L3_2_EM_slices1to325 51	161
Label 48	Label 164	TEM_L3_2_EM_slices1to325 51	42
Label 48	Label 164	TEM_L3_2_EM_slices1to325 51	40
Label 48	Label 164	TEM_L3_2_EM_slices1to325 52	327
Label 48	Label 164	TEM_L3_2_EM_slices1to325 52	152
Label 48	Label 164	TEM_L3_2_EM_slices1to325 52	53
Label 48	Label 164	TEM_L3_2_EM_slices1to325 53	336
Label 48	Label 164	TEM_L3_2_EM_slices1to325 53	135
Label 48	Label 164	TEM_L3_2_EM_slices1to325 53	56
Label 48	Label 164	TEM_L3_2_EM_slices1to325 54	474
Label 48	Label 164	TEM_L3_2_EM_slices1to325 54	132
Label 48	Label 164	TEM_L3_2_EM_slices1to325 54	30
Label 48	Label 164	TEM_L3_2_EM_slices1to325 55	500
Label 48	Label 164	TEM_L3_2_EM_slices1to325 55	123
Label 48	Label 164	TEM_L3_2_EM_slices1to325 56	434
Label 48	Label 164	TEM_L3_2_EM_slices1to325 56	103
Label 48	Label 164	TEM_L3_2_EM_slices1to325 57	380
Label 48	Label 164	TEM_L3_2_EM_slices1to325 58	343
Label 48	Label 164	TEM_L3_2_EM_slices1to325 59	847
Label 48	Label 164	TEM_L3_2_EM_slices1to325 60	750
Label 48	Label 164	TEM_L3_2_EM_slices1to325 60	358
Label 48	Label 164	TEM_L3_2_EM_slices1to325 61	443
Label 48	Label 164	TEM_L3_2_EM_slices1to325 62	353
Label 48	Label 164	TEM_L3_2_EM_slices1to325 63	423
Label 48	Label 164	TEM_L3_2_EM_slices1to325 64	132
Label 48	Label 164	TEM_L3_2_EM_slices1to325 65	127
Label 48	Label 164	TEM_L3_2_EM_slices1to325 66	135
Label 48	Label 164	TEM_L3_2_EM_slices1to325 67	163
Label 48	Label 174	TEM_L3_2_EM_slices1to325 230	66
Label 48	Label 174	TEM_L3_2_EM_slices1to325 231	87
Label 48	Label 174	TEM_L3_2_EM_slices1to325 232	88
Label 48	Label 174	TEM_L3_2_EM_slices1to325 233	76
Label 48	Label 174	TEM_L3_2_EM_slices1to325 234	73
Label 48	Label 174	TEM_L3_2_EM_slices1to325 235	64
Label 48	Label 174	TEM_L3_2_EM_slices1to325 236	63
Label 48	Label 174	TEM_L3_2_EM_slices1to325 237	58
Label 48	Label 174	TEM_L3_2_EM_slices1to325 238	31
Label 48	Label 174	TEM_L3_2_EM_slices1to325 239	39
Label 48	Label 174	TEM_L3_2_EM_slices1to325 240	29
Label 48	Label 174	TEM_L3_2_EM_slices1to325 241	18
Label 48	Label 183	TEM_L3_2_EM_slices1to325 102	32
Label 48	Label 183	TEM_L3_2_EM_slices1to325 103	48
Label 48	Label 183	TEM_L3_2_EM_slices1to325 104	93
Label 48	Label 183	TEM_L3_2_EM_slices1to325 105	115
Label 48	Label 183	TEM_L3_2_EM_slices1to325 106	91
Label 48	Label 183	TEM_L3_2_EM_slices1to325 107	140
Label 48	Label 183	TEM_L3_2_EM_slices1to325 108	133
Label 48	Label 183	TEM_L3_2_EM_slices1to325 109	143
Label 48	Label 183	TEM_L3_2_EM_slices1to325 110	174
Label 48	Label 183	TEM_L3_2_EM_slices1to325 111	179
Label 48	Label 183	TEM_L3_2_EM_slices1to325 112	126
Label 48	Label 185	TEM_L3_2_EM_slices1to325 101	36
Label 48	Label 185	TEM_L3_2_EM_slices1to325 103	326
Label 48	Label 185	TEM_L3_2_EM_slices1to325 103	63
Label 48	Label 185	TEM_L3_2_EM_slices1to325 104	399
Label 48	Label 185	TEM_L3_2_EM_slices1to325 104	99
Label 48	Label 185	TEM_L3_2_EM_slices1to325 105	393
Label 48	Label 185	TEM_L3_2_EM_slices1to325 105	53
Label 48	Label 185	TEM_L3_2_EM_slices1to325 106	376
Label 48	Label 185	TEM_L3_2_EM_slices1to325 107	398
Label 48	Label 185	TEM_L3_2_EM_slices1to325 108	353
Label 48	Label 185	TEM_L3_2_EM_slices1to325 109	383
Label 48	Label 185	TEM_L3_2_EM_slices1to325 110	444
Label 48	Label 185	TEM_L3_2_EM_slices1to325 111	356
Label 48	Label 185	TEM_L3_2_EM_slices1to325 112	429
Label 48	Label 185	TEM_L3_2_EM_slices1to325 113	416
Label 48	Label 185	TEM_L3_2_EM_slices1to325 114	374
Label 48	Label 185	TEM_L3_2_EM_slices1to325 115	356
Label 48	Label 185	TEM_L3_2_EM_slices1to325 116	295
Label 48	Label 185	TEM_L3_2_EM_slices1to325 117	114
Label 48	Label 185	TEM_L3_2_EM_slices1to325 240	4
Label 48	Label 185	TEM_L3_2_EM_slices1to325 241	181
Label 48	Label 185	TEM_L3_2_EM_slices1to325 242	204
Label 48	Label 185	TEM_L3_2_EM_slices1to325 243	336
Label 48	Label 185	TEM_L3_2_EM_slices1to325 243	93
Label 48	Label 185	TEM_L3_2_EM_slices1to325 244	284
Label 48	Label 185	TEM_L3_2_EM_slices1to325 244	157
Label 48	Label 185	TEM_L3_2_EM_slices1to325 245	217
Label 48	Label 185	TEM_L3_2_EM_slices1to325 245	48
Label 48	Label 185	TEM_L3_2_EM_slices1to325 246	128
Label 48	Label 190	TEM_L3_2_EM_slices1to325 65	46
Label 48	Label 190	TEM_L3_2_EM_slices1to325 66	77
Label 48	Label 190	TEM_L3_2_EM_slices1to325 67	107
Label 48	Label 190	TEM_L3_2_EM_slices1to325 68	87
Label 48	Label 190	TEM_L3_2_EM_slices1to325 69	107
Label 48	Label 190	TEM_L3_2_EM_slices1to325 70	42
Label 48	Label 190	TEM_L3_2_EM_slices1to325 71	22
Label 48	Label 190	TEM_L3_2_EM_slices1to325 98	24
Label 48	Label 190	TEM_L3_2_EM_slices1to325 99	58
Label 48	Label 190	TEM_L3_2_EM_slices1to325 100	56
Label 48	Label 190	TEM_L3_2_EM_slices1to325 101	61
Label 48	Label 190	TEM_L3_2_EM_slices1to325 102	48
Label 48	Label 190	TEM_L3_2_EM_slices1to325 103	51
Label 48	Label 190	TEM_L3_2_EM_slices1to325 104	59
Label 48	Label 190	TEM_L3_2_EM_slices1to325 105	79
Label 48	Label 190	TEM_L3_2_EM_slices1to325 106	61
Label 48	Label 190	TEM_L3_2_EM_slices1to325 107	61
Label 48	Label 190	TEM_L3_2_EM_slices1to325 108	59
Label 48	Label 190	TEM_L3_2_EM_slices1to325 109	21
Label 48	Label 190	TEM_L3_2_EM_slices1to325 110	21
Label 48	Label 190	TEM_L3_2_EM_slices1to325 111	40
Label 48	Label 190	TEM_L3_2_EM_slices1to325 112	40
Label 48	Label 190	TEM_L3_2_EM_slices1to325 113	49
Label 48	Label 190	TEM_L3_2_EM_slices1to325 114	26
Label 48	Label 193	TEM_L3_2_EM_slices1to325 58	4
Label 48	Label 193	TEM_L3_2_EM_slices1to325 59	24
Label 48	Label 193	TEM_L3_2_EM_slices1to325 60	36
Label 48	Label 193	TEM_L3_2_EM_slices1to325 61	44
Label 48	Label 193	TEM_L3_2_EM_slices1to325 62	54
Label 48	Label 193	TEM_L3_2_EM_slices1to325 63	46
Label 48	Label 193	TEM_L3_2_EM_slices1to325 64	6
Label 48	Label 205	TEM_L3_2_EM_slices1to325 206	330
Label 48	Label 205	TEM_L3_2_EM_slices1to325 208	360
Label 48	Label 209	TEM_L3_2_EM_slices1to325 54	21
Label 48	Label 209	TEM_L3_2_EM_slices1to325 54	16
Label 48	Label 209	TEM_L3_2_EM_slices1to325 56	116
Label 48	Label 209	TEM_L3_2_EM_slices1to325 56	29
Label 48	Label 209	TEM_L3_2_EM_slices1to325 59	153
Label 48	Label 217	TEM_L3_2_EM_slices1to325 40	208
Label 48	Label 217	TEM_L3_2_EM_slices1to325 41	233
Label 48	Label 217	TEM_L3_2_EM_slices1to325 42	211
Label 49	Label 20	TEM_L3_2_EM_slices1to325 32	397
Label 49	Label 20	TEM_L3_2_EM_slices1to325 33	354
Label 49	Label 20	TEM_L3_2_EM_slices1to325 34	344
Label 49	Label 20	TEM_L3_2_EM_slices1to325 35	329
Label 49	Label 20	TEM_L3_2_EM_slices1to325 36	369
Label 49	Label 20	TEM_L3_2_EM_slices1to325 37	310
Label 49	Label 20	TEM_L3_2_EM_slices1to325 38	271
Label 49	Label 21	TEM_L3_2_EM_slices1to325 132	56
Label 49	Label 21	TEM_L3_2_EM_slices1to325 133	83
Label 49	Label 21	TEM_L3_2_EM_slices1to325 134	86
Label 49	Label 33	TEM_L3_2_EM_slices1to325 132	43
Label 49	Label 33	TEM_L3_2_EM_slices1to325 133	52
Label 49	Label 33	TEM_L3_2_EM_slices1to325 134	53
Label 49	Label 33	TEM_L3_2_EM_slices1to325 137	31
Label 49	Label 47	TEM_L3_2_EM_slices1to325 68	117
Label 49	Label 47	TEM_L3_2_EM_slices1to325 68	108
Label 49	Label 47	TEM_L3_2_EM_slices1to325 69	121
Label 49	Label 47	TEM_L3_2_EM_slices1to325 88	134
Label 49	Label 47	TEM_L3_2_EM_slices1to325 89	27
Label 49	Label 47	TEM_L3_2_EM_slices1to325 89	22
Label 49	Label 47	TEM_L3_2_EM_slices1to325 90	22
Label 49	Label 47	TEM_L3_2_EM_slices1to325 91	30
Label 49	Label 47	TEM_L3_2_EM_slices1to325 92	31
Label 49	Label 47	TEM_L3_2_EM_slices1to325 93	19
Label 49	Label 47	TEM_L3_2_EM_slices1to325 94	33
Label 49	Label 47	TEM_L3_2_EM_slices1to325 95	28
Label 49	Label 48	TEM_L3_2_EM_slices1to325 112	73
Label 49	Label 48	TEM_L3_2_EM_slices1to325 113	99
Label 49	Label 48	TEM_L3_2_EM_slices1to325 114	101
Label 49	Label 48	TEM_L3_2_EM_slices1to325 115	104
Label 49	Label 48	TEM_L3_2_EM_slices1to325 116	90
Label 49	Label 48	TEM_L3_2_EM_slices1to325 117	64
Label 49	Label 48	TEM_L3_2_EM_slices1to325 118	24
Label 49	Label 67	TEM_L3_2_EM_slices1to325 32	501
Label 49	Label 67	TEM_L3_2_EM_slices1to325 33	575
Label 49	Label 67	TEM_L3_2_EM_slices1to325 34	540
Label 49	Label 67	TEM_L3_2_EM_slices1to325 35	622
Label 49	Label 67	TEM_L3_2_EM_slices1to325 36	664
Label 49	Label 67	TEM_L3_2_EM_slices1to325 37	607
Label 49	Label 67	TEM_L3_2_EM_slices1to325 38	609
Label 49	Label 76	TEM_L3_2_EM_slices1to325 89	83
Label 49	Label 76	TEM_L3_2_EM_slices1to325 90	88
Label 49	Label 76	TEM_L3_2_EM_slices1to325 91	137
Label 49	Label 76	TEM_L3_2_EM_slices1to325 92	90
Label 49	Label 76	TEM_L3_2_EM_slices1to325 92	73
Label 49	Label 76	TEM_L3_2_EM_slices1to325 93	44
Label 49	Label 76	TEM_L3_2_EM_slices1to325 93	30
Label 49	Label 76	TEM_L3_2_EM_slices1to325 94	28
Label 49	Label 76	TEM_L3_2_EM_slices1to325 94	16
Label 49	Label 76	TEM_L3_2_EM_slices1to325 104	57
Label 49	Label 76	TEM_L3_2_EM_slices1to325 105	55
Label 49	Label 76	TEM_L3_2_EM_slices1to325 106	58
Label 49	Label 76	TEM_L3_2_EM_slices1to325 107	86
Label 49	Label 76	TEM_L3_2_EM_slices1to325 108	81
Label 49	Label 76	TEM_L3_2_EM_slices1to325 109	91
Label 49	Label 76	TEM_L3_2_EM_slices1to325 110	54
Label 49	Label 76	TEM_L3_2_EM_slices1to325 111	39
Label 49	Label 80	TEM_L3_2_EM_slices1to325 138	37
Label 49	Label 80	TEM_L3_2_EM_slices1to325 139	35
Label 49	Label 84	TEM_L3_2_EM_slices1to325 132	83
Label 49	Label 84	TEM_L3_2_EM_slices1to325 133	98
Label 49	Label 84	TEM_L3_2_EM_slices1to325 134	90
Label 49	Label 84	TEM_L3_2_EM_slices1to325 137	104
Label 49	Label 115	TEM_L3_2_EM_slices1to325 86	20
Label 49	Label 115	TEM_L3_2_EM_slices1to325 87	43
Label 49	Label 115	TEM_L3_2_EM_slices1to325 88	54
Label 49	Label 115	TEM_L3_2_EM_slices1to325 89	60
Label 49	Label 115	TEM_L3_2_EM_slices1to325 90	77
Label 49	Label 115	TEM_L3_2_EM_slices1to325 91	84
Label 49	Label 115	TEM_L3_2_EM_slices1to325 92	94
Label 49	Label 115	TEM_L3_2_EM_slices1to325 93	97
Label 49	Label 115	TEM_L3_2_EM_slices1to325 94	91
Label 49	Label 115	TEM_L3_2_EM_slices1to325 95	89
Label 49	Label 115	TEM_L3_2_EM_slices1to325 96	88
Label 49	Label 115	TEM_L3_2_EM_slices1to325 97	88
Label 49	Label 115	TEM_L3_2_EM_slices1to325 98	85
Label 49	Label 115	TEM_L3_2_EM_slices1to325 99	80
Label 49	Label 115	TEM_L3_2_EM_slices1to325 100	72
Label 49	Label 115	TEM_L3_2_EM_slices1to325 101	70
Label 49	Label 115	TEM_L3_2_EM_slices1to325 102	75
Label 49	Label 115	TEM_L3_2_EM_slices1to325 103	61
Label 49	Label 115	TEM_L3_2_EM_slices1to325 104	44
Label 49	Label 115	TEM_L3_2_EM_slices1to325 105	39
Label 49	Label 115	TEM_L3_2_EM_slices1to325 106	35
Label 49	Label 115	TEM_L3_2_EM_slices1to325 107	23
Label 49	Label 115	TEM_L3_2_EM_slices1to325 108	9
Label 49	Label 115	TEM_L3_2_EM_slices1to325 112	9
Label 49	Label 115	TEM_L3_2_EM_slices1to325 113	22
Label 49	Label 115	TEM_L3_2_EM_slices1to325 114	29
Label 49	Label 115	TEM_L3_2_EM_slices1to325 115	35
Label 49	Label 115	TEM_L3_2_EM_slices1to325 116	32
Label 49	Label 115	TEM_L3_2_EM_slices1to325 117	35
Label 49	Label 115	TEM_L3_2_EM_slices1to325 118	28
Label 49	Label 115	TEM_L3_2_EM_slices1to325 119	29
Label 49	Label 115	TEM_L3_2_EM_slices1to325 120	35
Label 49	Label 115	TEM_L3_2_EM_slices1to325 121	4
Label 49	Label 115	TEM_L3_2_EM_slices1to325 126	21
Label 49	Label 115	TEM_L3_2_EM_slices1to325 127	39
Label 49	Label 115	TEM_L3_2_EM_slices1to325 128	38
Label 49	Label 115	TEM_L3_2_EM_slices1to325 129	34
Label 49	Label 115	TEM_L3_2_EM_slices1to325 130	41
Label 49	Label 115	TEM_L3_2_EM_slices1to325 131	39
Label 49	Label 115	TEM_L3_2_EM_slices1to325 132	60
Label 49	Label 115	TEM_L3_2_EM_slices1to325 133	37
Label 49	Label 115	TEM_L3_2_EM_slices1to325 134	45
Label 49	Label 115	TEM_L3_2_EM_slices1to325 135	36
Label 49	Label 115	TEM_L3_2_EM_slices1to325 136	22
Label 49	Label 115	TEM_L3_2_EM_slices1to325 137	18
Label 49	Label 115	TEM_L3_2_EM_slices1to325 138	24
Label 49	Label 115	TEM_L3_2_EM_slices1to325 139	24
Label 49	Label 115	TEM_L3_2_EM_slices1to325 140	26
Label 49	Label 115	TEM_L3_2_EM_slices1to325 141	24
Label 49	Label 115	TEM_L3_2_EM_slices1to325 142	36
Label 49	Label 115	TEM_L3_2_EM_slices1to325 143	80
Label 49	Label 115	TEM_L3_2_EM_slices1to325 143	58
Label 49	Label 115	TEM_L3_2_EM_slices1to325 144	104
Label 49	Label 115	TEM_L3_2_EM_slices1to325 145	45
Label 49	Label 133	TEM_L3_2_EM_slices1to325 137	83
Label 49	Label 139	TEM_L3_2_EM_slices1to325 110	92
Label 49	Label 139	TEM_L3_2_EM_slices1to325 111	165
Label 49	Label 139	TEM_L3_2_EM_slices1to325 112	228
Label 49	Label 139	TEM_L3_2_EM_slices1to325 113	254
Label 49	Label 139	TEM_L3_2_EM_slices1to325 114	210
Label 49	Label 139	TEM_L3_2_EM_slices1to325 115	210
Label 49	Label 139	TEM_L3_2_EM_slices1to325 116	203
Label 49	Label 139	TEM_L3_2_EM_slices1to325 117	204
Label 49	Label 139	TEM_L3_2_EM_slices1to325 118	188
Label 49	Label 139	TEM_L3_2_EM_slices1to325 119	212
Label 49	Label 139	TEM_L3_2_EM_slices1to325 120	226
Label 49	Label 139	TEM_L3_2_EM_slices1to325 121	239
Label 49	Label 139	TEM_L3_2_EM_slices1to325 122	281
Label 49	Label 139	TEM_L3_2_EM_slices1to325 123	259
Label 49	Label 139	TEM_L3_2_EM_slices1to325 124	299
Label 49	Label 139	TEM_L3_2_EM_slices1to325 125	181
Label 49	Label 139	TEM_L3_2_EM_slices1to325 125	88
Label 49	Label 139	TEM_L3_2_EM_slices1to325 126	153
Label 49	Label 139	TEM_L3_2_EM_slices1to325 126	84
Label 49	Label 139	TEM_L3_2_EM_slices1to325 127	121
Label 49	Label 139	TEM_L3_2_EM_slices1to325 127	85
Label 49	Label 139	TEM_L3_2_EM_slices1to325 128	83
Label 49	Label 139	TEM_L3_2_EM_slices1to325 128	60
Label 49	Label 139	TEM_L3_2_EM_slices1to325 129	59
Label 49	Label 139	TEM_L3_2_EM_slices1to325 129	49
Label 49	Label 139	TEM_L3_2_EM_slices1to325 130	28
Label 49	Label 139	TEM_L3_2_EM_slices1to325 131	14
Label 49	Label 141	TEM_L3_2_EM_slices1to325 138	56
Label 49	Label 141	TEM_L3_2_EM_slices1to325 139	34
Label 49	Label 141	TEM_L3_2_EM_slices1to325 140	36
Label 49	Label 141	TEM_L3_2_EM_slices1to325 141	20
Label 49	Label 141	TEM_L3_2_EM_slices1to325 142	8
Label 49	Label 142	TEM_L3_2_EM_slices1to325 138	32
Label 49	Label 142	TEM_L3_2_EM_slices1to325 139	67
Label 49	Label 142	TEM_L3_2_EM_slices1to325 140	56
Label 49	Label 142	TEM_L3_2_EM_slices1to325 141	54
Label 49	Label 142	TEM_L3_2_EM_slices1to325 142	34
Label 49	Label 180	TEM_L3_2_EM_slices1to325 138	50
Label 49	Label 180	TEM_L3_2_EM_slices1to325 139	87
Label 49	Label 183	TEM_L3_2_EM_slices1to325 86	14
Label 49	Label 183	TEM_L3_2_EM_slices1to325 87	20
Label 49	Label 183	TEM_L3_2_EM_slices1to325 88	40
Label 49	Label 183	TEM_L3_2_EM_slices1to325 89	62
Label 49	Label 183	TEM_L3_2_EM_slices1to325 90	84
Label 49	Label 183	TEM_L3_2_EM_slices1to325 91	170
Label 49	Label 183	TEM_L3_2_EM_slices1to325 92	219
Label 49	Label 183	TEM_L3_2_EM_slices1to325 93	196
Label 49	Label 183	TEM_L3_2_EM_slices1to325 94	157
Label 49	Label 183	TEM_L3_2_EM_slices1to325 95	122
Label 49	Label 183	TEM_L3_2_EM_slices1to325 96	70
Label 49	Label 190	TEM_L3_2_EM_slices1to325 74	16
Label 49	Label 190	TEM_L3_2_EM_slices1to325 75	22
Label 49	Label 190	TEM_L3_2_EM_slices1to325 76	36
Label 49	Label 201	TEM_L3_2_EM_slices1to325 68	16
Label 49	Label 204	TEM_L3_2_EM_slices1to325 133	6
Label 49	Label 204	TEM_L3_2_EM_slices1to325 134	6
Label 50	Label 20	TEM_L3_2_EM_slices1to325 19	169
Label 50	Label 20	TEM_L3_2_EM_slices1to325 20	169
Label 50	Label 20	TEM_L3_2_EM_slices1to325 21	150
Label 50	Label 20	TEM_L3_2_EM_slices1to325 22	134
Label 50	Label 45	TEM_L3_2_EM_slices1to325 1	67
Label 50	Label 45	TEM_L3_2_EM_slices1to325 2	77
Label 50	Label 45	TEM_L3_2_EM_slices1to325 3	80
Label 50	Label 45	TEM_L3_2_EM_slices1to325 4	73
Label 50	Label 45	TEM_L3_2_EM_slices1to325 5	76
Label 50	Label 45	TEM_L3_2_EM_slices1to325 6	67
Label 50	Label 45	TEM_L3_2_EM_slices1to325 7	76
Label 50	Label 45	TEM_L3_2_EM_slices1to325 8	57
Label 50	Label 45	TEM_L3_2_EM_slices1to325 9	60
Label 50	Label 45	TEM_L3_2_EM_slices1to325 10	51
Label 50	Label 45	TEM_L3_2_EM_slices1to325 11	50
Label 50	Label 45	TEM_L3_2_EM_slices1to325 12	51
Label 50	Label 45	TEM_L3_2_EM_slices1to325 14	43
Label 50	Label 45	TEM_L3_2_EM_slices1to325 15	36
Label 50	Label 45	TEM_L3_2_EM_slices1to325 16	20
Label 50	Label 45	TEM_L3_2_EM_slices1to325 17	37
Label 50	Label 45	TEM_L3_2_EM_slices1to325 18	32
Label 50	Label 45	TEM_L3_2_EM_slices1to325 19	50
Label 50	Label 45	TEM_L3_2_EM_slices1to325 20	57
Label 50	Label 45	TEM_L3_2_EM_slices1to325 21	50
Label 50	Label 45	TEM_L3_2_EM_slices1to325 22	56
Label 50	Label 45	TEM_L3_2_EM_slices1to325 136	59
Label 50	Label 45	TEM_L3_2_EM_slices1to325 142	122
Label 50	Label 114	TEM_L3_2_EM_slices1to325 58	50
Label 50	Label 114	TEM_L3_2_EM_slices1to325 58	40
Label 50	Label 114	TEM_L3_2_EM_slices1to325 59	204
Label 50	Label 114	TEM_L3_2_EM_slices1to325 59	108
Label 50	Label 114	TEM_L3_2_EM_slices1to325 71	4
Label 50	Label 114	TEM_L3_2_EM_slices1to325 72	90
Label 50	Label 114	TEM_L3_2_EM_slices1to325 73	198
Label 50	Label 114	TEM_L3_2_EM_slices1to325 74	236
Label 50	Label 114	TEM_L3_2_EM_slices1to325 75	258
Label 50	Label 114	TEM_L3_2_EM_slices1to325 76	257
Label 50	Label 114	TEM_L3_2_EM_slices1to325 77	240
Label 50	Label 114	TEM_L3_2_EM_slices1to325 78	219
Label 50	Label 114	TEM_L3_2_EM_slices1to325 79	175
Label 50	Label 114	TEM_L3_2_EM_slices1to325 80	130
Label 50	Label 114	TEM_L3_2_EM_slices1to325 81	117
Label 50	Label 114	TEM_L3_2_EM_slices1to325 82	68
Label 50	Label 114	TEM_L3_2_EM_slices1to325 83	46
Label 50	Label 129	TEM_L3_2_EM_slices1to325 81	26
Label 50	Label 129	TEM_L3_2_EM_slices1to325 82	24
Label 50	Label 129	TEM_L3_2_EM_slices1to325 83	26
Label 50	Label 129	TEM_L3_2_EM_slices1to325 84	59
Label 50	Label 129	TEM_L3_2_EM_slices1to325 84	30
Label 50	Label 129	TEM_L3_2_EM_slices1to325 86	232
Label 50	Label 129	TEM_L3_2_EM_slices1to325 86	94
Label 50	Label 129	TEM_L3_2_EM_slices1to325 86	77
Label 50	Label 129	TEM_L3_2_EM_slices1to325 87	176
Label 50	Label 129	TEM_L3_2_EM_slices1to325 87	88
Label 50	Label 129	TEM_L3_2_EM_slices1to325 87	79
Label 50	Label 129	TEM_L3_2_EM_slices1to325 87	44
Label 50	Label 129	TEM_L3_2_EM_slices1to325 88	151
Label 50	Label 129	TEM_L3_2_EM_slices1to325 88	103
Label 50	Label 129	TEM_L3_2_EM_slices1to325 88	81
Label 50	Label 129	TEM_L3_2_EM_slices1to325 89	205
Label 50	Label 129	TEM_L3_2_EM_slices1to325 89	130
Label 50	Label 129	TEM_L3_2_EM_slices1to325 90	142
Label 50	Label 129	TEM_L3_2_EM_slices1to325 90	94
Label 50	Label 129	TEM_L3_2_EM_slices1to325 91	150
Label 50	Label 129	TEM_L3_2_EM_slices1to325 92	130
Label 50	Label 129	TEM_L3_2_EM_slices1to325 93	98
Label 50	Label 129	TEM_L3_2_EM_slices1to325 94	67
Label 50	Label 129	TEM_L3_2_EM_slices1to325 95	52
Label 50	Label 129	TEM_L3_2_EM_slices1to325 96	48
Label 50	Label 129	TEM_L3_2_EM_slices1to325 97	38
Label 50	Label 129	TEM_L3_2_EM_slices1to325 98	14
Label 50	Label 213	TEM_L3_2_EM_slices1to325 50	16
Label 50	Label 213	TEM_L3_2_EM_slices1to325 51	128
Label 50	Label 213	TEM_L3_2_EM_slices1to325 51	19
Label 50	Label 213	TEM_L3_2_EM_slices1to325 52	130
Label 50	Label 213	TEM_L3_2_EM_slices1to325 52	27
Label 50	Label 213	TEM_L3_2_EM_slices1to325 53	159
Label 50	Label 213	TEM_L3_2_EM_slices1to325 53	116
Label 50	Label 213	TEM_L3_2_EM_slices1to325 53	57
Label 50	Label 213	TEM_L3_2_EM_slices1to325 54	217
Label 50	Label 213	TEM_L3_2_EM_slices1to325 54	192
Label 50	Label 213	TEM_L3_2_EM_slices1to325 55	179
Label 50	Label 213	TEM_L3_2_EM_slices1to325 55	148
Label 50	Label 213	TEM_L3_2_EM_slices1to325 56	189
Label 50	Label 213	TEM_L3_2_EM_slices1to325 57	179
Label 50	Label 213	TEM_L3_2_EM_slices1to325 58	179
Label 50	Label 213	TEM_L3_2_EM_slices1to325 59	233
Label 50	Label 213	TEM_L3_2_EM_slices1to325 60	179
Label 50	Label 213	TEM_L3_2_EM_slices1to325 61	199
Label 50	Label 213	TEM_L3_2_EM_slices1to325 62	198
Label 50	Label 213	TEM_L3_2_EM_slices1to325 63	194
Label 50	Label 213	TEM_L3_2_EM_slices1to325 64	202
Label 50	Label 213	TEM_L3_2_EM_slices1to325 65	212
Label 50	Label 213	TEM_L3_2_EM_slices1to325 66	195
Label 50	Label 213	TEM_L3_2_EM_slices1to325 67	183
Label 50	Label 213	TEM_L3_2_EM_slices1to325 68	231
Label 50	Label 213	TEM_L3_2_EM_slices1to325 69	151
Label 50	Label 213	TEM_L3_2_EM_slices1to325 69	21
Label 50	Label 213	TEM_L3_2_EM_slices1to325 70	146
Label 50	Label 213	TEM_L3_2_EM_slices1to325 71	149
Label 50	Label 213	TEM_L3_2_EM_slices1to325 72	141
Label 50	Label 213	TEM_L3_2_EM_slices1to325 73	126
Label 50	Label 213	TEM_L3_2_EM_slices1to325 74	102
Label 50	Label 213	TEM_L3_2_EM_slices1to325 75	39
Label 50	Label 213	TEM_L3_2_EM_slices1to325 80	20
Label 50	Label 213	TEM_L3_2_EM_slices1to325 81	32
Label 50	Label 213	TEM_L3_2_EM_slices1to325 123	17
Label 50	Label 215	TEM_L3_2_EM_slices1to325 3	12
Label 50	Label 215	TEM_L3_2_EM_slices1to325 4	8
Label 50	Label 215	TEM_L3_2_EM_slices1to325 5	10
Label 50	Label 215	TEM_L3_2_EM_slices1to325 6	16
Label 50	Label 215	TEM_L3_2_EM_slices1to325 7	16
Label 50	Label 215	TEM_L3_2_EM_slices1to325 8	14
Label 50	Label 215	TEM_L3_2_EM_slices1to325 9	12
Label 50	Label 215	TEM_L3_2_EM_slices1to325 10	2
Label 50	Label 215	TEM_L3_2_EM_slices1to325 11	24
Label 50	Label 215	TEM_L3_2_EM_slices1to325 12	21
Label 50	Label 215	TEM_L3_2_EM_slices1to325 14	21
Label 50	Label 215	TEM_L3_2_EM_slices1to325 15	40
Label 50	Label 215	TEM_L3_2_EM_slices1to325 16	25
Label 50	Label 215	TEM_L3_2_EM_slices1to325 17	25
Label 50	Label 215	TEM_L3_2_EM_slices1to325 18	35
Label 50	Label 215	TEM_L3_2_EM_slices1to325 19	26
Label 50	Label 215	TEM_L3_2_EM_slices1to325 20	40
Label 50	Label 215	TEM_L3_2_EM_slices1to325 21	29
Label 50	Label 215	TEM_L3_2_EM_slices1to325 22	30
Label 50	Label 216	TEM_L3_2_EM_slices1to325 3	107
Label 50	Label 216	TEM_L3_2_EM_slices1to325 4	106
Label 50	Label 216	TEM_L3_2_EM_slices1to325 5	111
Label 50	Label 216	TEM_L3_2_EM_slices1to325 6	112
Label 50	Label 216	TEM_L3_2_EM_slices1to325 7	119
Label 50	Label 216	TEM_L3_2_EM_slices1to325 8	111
Label 50	Label 216	TEM_L3_2_EM_slices1to325 9	118
Label 50	Label 216	TEM_L3_2_EM_slices1to325 10	114
Label 50	Label 216	TEM_L3_2_EM_slices1to325 11	106
Label 50	Label 216	TEM_L3_2_EM_slices1to325 12	104
Label 50	Label 216	TEM_L3_2_EM_slices1to325 13	125
Label 50	Label 216	TEM_L3_2_EM_slices1to325 14	97
Label 50	Label 216	TEM_L3_2_EM_slices1to325 15	73
Label 50	Label 216	TEM_L3_2_EM_slices1to325 16	57
Label 50	Label 216	TEM_L3_2_EM_slices1to325 17	69
Label 50	Label 216	TEM_L3_2_EM_slices1to325 18	55
Label 50	Label 216	TEM_L3_2_EM_slices1to325 19	59
Label 50	Label 216	TEM_L3_2_EM_slices1to325 20	65
Label 50	Label 216	TEM_L3_2_EM_slices1to325 21	76
Label 50	Label 216	TEM_L3_2_EM_slices1to325 22	68
Label 50	Label 218	TEM_L3_2_EM_slices1to325 15	120
Label 50	Label 218	TEM_L3_2_EM_slices1to325 16	107
Label 50	Label 218	TEM_L3_2_EM_slices1to325 17	123
Label 50	Label 218	TEM_L3_2_EM_slices1to325 18	120
Label 50	Label 218	TEM_L3_2_EM_slices1to325 19	105
Label 50	Label 218	TEM_L3_2_EM_slices1to325 20	112
Label 50	Label 218	TEM_L3_2_EM_slices1to325 21	94
Label 50	Label 218	TEM_L3_2_EM_slices1to325 22	75
Label 53	Label 1	TEM_L3_2_EM_slices1to325 120	37
Label 53	Label 1	TEM_L3_2_EM_slices1to325 122	65
Label 53	Label 1	TEM_L3_2_EM_slices1to325 123	57
Label 53	Label 1	TEM_L3_2_EM_slices1to325 124	64
Label 53	Label 1	TEM_L3_2_EM_slices1to325 125	74
Label 53	Label 1	TEM_L3_2_EM_slices1to325 126	83
Label 53	Label 1	TEM_L3_2_EM_slices1to325 127	50
Label 53	Label 1	TEM_L3_2_EM_slices1to325 128	12
Label 53	Label 10	TEM_L3_2_EM_slices1to325 123	58
Label 53	Label 10	TEM_L3_2_EM_slices1to325 124	77
Label 53	Label 10	TEM_L3_2_EM_slices1to325 125	67
Label 53	Label 10	TEM_L3_2_EM_slices1to325 126	58
Label 53	Label 10	TEM_L3_2_EM_slices1to325 127	31
Label 53	Label 15	TEM_L3_2_EM_slices1to325 80	2
Label 53	Label 15	TEM_L3_2_EM_slices1to325 81	100
Label 53	Label 15	TEM_L3_2_EM_slices1to325 82	313
Label 53	Label 15	TEM_L3_2_EM_slices1to325 83	153
Label 53	Label 15	TEM_L3_2_EM_slices1to325 83	119
Label 53	Label 15	TEM_L3_2_EM_slices1to325 84	46
Label 53	Label 15	TEM_L3_2_EM_slices1to325 84	43
Label 53	Label 15	TEM_L3_2_EM_slices1to325 84	22
Label 53	Label 15	TEM_L3_2_EM_slices1to325 86	191
Label 53	Label 15	TEM_L3_2_EM_slices1to325 87	195
Label 53	Label 15	TEM_L3_2_EM_slices1to325 88	164
Label 53	Label 15	TEM_L3_2_EM_slices1to325 89	63
Label 53	Label 15	TEM_L3_2_EM_slices1to325 90	36
Label 53	Label 15	TEM_L3_2_EM_slices1to325 91	71
Label 53	Label 15	TEM_L3_2_EM_slices1to325 92	71
Label 53	Label 15	TEM_L3_2_EM_slices1to325 93	74
Label 53	Label 15	TEM_L3_2_EM_slices1to325 94	111
Label 53	Label 15	TEM_L3_2_EM_slices1to325 95	136
Label 53	Label 15	TEM_L3_2_EM_slices1to325 96	147
Label 53	Label 15	TEM_L3_2_EM_slices1to325 97	148
Label 53	Label 15	TEM_L3_2_EM_slices1to325 98	92
Label 53	Label 15	TEM_L3_2_EM_slices1to325 99	90
Label 53	Label 15	TEM_L3_2_EM_slices1to325 100	117
Label 53	Label 15	TEM_L3_2_EM_slices1to325 124	34
Label 53	Label 15	TEM_L3_2_EM_slices1to325 125	52
Label 53	Label 15	TEM_L3_2_EM_slices1to325 126	73
Label 53	Label 15	TEM_L3_2_EM_slices1to325 127	91
Label 53	Label 15	TEM_L3_2_EM_slices1to325 128	89
Label 53	Label 15	TEM_L3_2_EM_slices1to325 129	101
Label 53	Label 15	TEM_L3_2_EM_slices1to325 130	107
Label 53	Label 15	TEM_L3_2_EM_slices1to325 131	103
Label 53	Label 17	TEM_L3_2_EM_slices1to325 95	34
Label 53	Label 17	TEM_L3_2_EM_slices1to325 95	20
Label 53	Label 17	TEM_L3_2_EM_slices1to325 96	94
Label 53	Label 17	TEM_L3_2_EM_slices1to325 96	88
Label 53	Label 17	TEM_L3_2_EM_slices1to325 96	32
Label 53	Label 17	TEM_L3_2_EM_slices1to325 97	96
Label 53	Label 17	TEM_L3_2_EM_slices1to325 98	49
Label 53	Label 17	TEM_L3_2_EM_slices1to325 100	125
Label 53	Label 17	TEM_L3_2_EM_slices1to325 142	45
Label 53	Label 17	TEM_L3_2_EM_slices1to325 143	76
Label 53	Label 17	TEM_L3_2_EM_slices1to325 144	357
Label 53	Label 17	TEM_L3_2_EM_slices1to325 145	311
Label 53	Label 17	TEM_L3_2_EM_slices1to325 146	170
Label 53	Label 17	TEM_L3_2_EM_slices1to325 147	137
Label 53	Label 17	TEM_L3_2_EM_slices1to325 148	134
Label 53	Label 17	TEM_L3_2_EM_slices1to325 149	136
Label 53	Label 17	TEM_L3_2_EM_slices1to325 150	128
Label 53	Label 17	TEM_L3_2_EM_slices1to325 151	146
Label 53	Label 17	TEM_L3_2_EM_slices1to325 152	114
Label 53	Label 17	TEM_L3_2_EM_slices1to325 153	115
Label 53	Label 17	TEM_L3_2_EM_slices1to325 154	108
Label 53	Label 17	TEM_L3_2_EM_slices1to325 155	129
Label 53	Label 17	TEM_L3_2_EM_slices1to325 156	144
Label 53	Label 17	TEM_L3_2_EM_slices1to325 157	136
Label 53	Label 17	TEM_L3_2_EM_slices1to325 158	133
Label 53	Label 17	TEM_L3_2_EM_slices1to325 159	113
Label 53	Label 17	TEM_L3_2_EM_slices1to325 160	90
Label 53	Label 17	TEM_L3_2_EM_slices1to325 161	84
Label 53	Label 17	TEM_L3_2_EM_slices1to325 162	82
Label 53	Label 17	TEM_L3_2_EM_slices1to325 163	62
Label 53	Label 17	TEM_L3_2_EM_slices1to325 164	58
Label 53	Label 17	TEM_L3_2_EM_slices1to325 165	62
Label 53	Label 17	TEM_L3_2_EM_slices1to325 166	62
Label 53	Label 17	TEM_L3_2_EM_slices1to325 167	82
Label 53	Label 17	TEM_L3_2_EM_slices1to325 168	81
Label 53	Label 17	TEM_L3_2_EM_slices1to325 169	101
Label 53	Label 17	TEM_L3_2_EM_slices1to325 170	92
Label 53	Label 17	TEM_L3_2_EM_slices1to325 171	65
Label 53	Label 17	TEM_L3_2_EM_slices1to325 172	120
Label 53	Label 17	TEM_L3_2_EM_slices1to325 173	107
Label 53	Label 17	TEM_L3_2_EM_slices1to325 174	128
Label 53	Label 17	TEM_L3_2_EM_slices1to325 175	104
Label 53	Label 17	TEM_L3_2_EM_slices1to325 176	124
Label 53	Label 17	TEM_L3_2_EM_slices1to325 177	128
Label 53	Label 17	TEM_L3_2_EM_slices1to325 178	122
Label 53	Label 17	TEM_L3_2_EM_slices1to325 179	123
Label 53	Label 17	TEM_L3_2_EM_slices1to325 180	140
Label 53	Label 17	TEM_L3_2_EM_slices1to325 181	127
Label 53	Label 17	TEM_L3_2_EM_slices1to325 182	120
Label 53	Label 17	TEM_L3_2_EM_slices1to325 183	112
Label 53	Label 17	TEM_L3_2_EM_slices1to325 184	113
Label 53	Label 17	TEM_L3_2_EM_slices1to325 185	111
Label 53	Label 17	TEM_L3_2_EM_slices1to325 186	90
Label 53	Label 17	TEM_L3_2_EM_slices1to325 187	68
Label 53	Label 17	TEM_L3_2_EM_slices1to325 188	49
Label 53	Label 17	TEM_L3_2_EM_slices1to325 189	7
Label 53	Label 21	TEM_L3_2_EM_slices1to325 83	109
Label 53	Label 21	TEM_L3_2_EM_slices1to325 84	26
Label 53	Label 21	TEM_L3_2_EM_slices1to325 86	230
Label 53	Label 21	TEM_L3_2_EM_slices1to325 86	171
Label 53	Label 21	TEM_L3_2_EM_slices1to325 87	197
Label 53	Label 21	TEM_L3_2_EM_slices1to325 87	130
Label 53	Label 21	TEM_L3_2_EM_slices1to325 87	106
Label 53	Label 21	TEM_L3_2_EM_slices1to325 87	21
Label 53	Label 21	TEM_L3_2_EM_slices1to325 88	290
Label 53	Label 21	TEM_L3_2_EM_slices1to325 88	66
Label 53	Label 21	TEM_L3_2_EM_slices1to325 88	59
Label 53	Label 21	TEM_L3_2_EM_slices1to325 89	259
Label 53	Label 21	TEM_L3_2_EM_slices1to325 89	96
Label 53	Label 21	TEM_L3_2_EM_slices1to325 90	193
Label 53	Label 21	TEM_L3_2_EM_slices1to325 90	159
Label 53	Label 21	TEM_L3_2_EM_slices1to325 91	124
Label 53	Label 21	TEM_L3_2_EM_slices1to325 91	79
Label 53	Label 21	TEM_L3_2_EM_slices1to325 92	106
Label 53	Label 21	TEM_L3_2_EM_slices1to325 92	22
Label 53	Label 21	TEM_L3_2_EM_slices1to325 93	58
Label 53	Label 21	TEM_L3_2_EM_slices1to325 94	59
Label 53	Label 21	TEM_L3_2_EM_slices1to325 95	41
Label 53	Label 21	TEM_L3_2_EM_slices1to325 102	75
Label 53	Label 21	TEM_L3_2_EM_slices1to325 103	71
Label 53	Label 21	TEM_L3_2_EM_slices1to325 104	94
Label 53	Label 21	TEM_L3_2_EM_slices1to325 104	31
Label 53	Label 21	TEM_L3_2_EM_slices1to325 105	92
Label 53	Label 21	TEM_L3_2_EM_slices1to325 105	46
Label 53	Label 21	TEM_L3_2_EM_slices1to325 106	95
Label 53	Label 21	TEM_L3_2_EM_slices1to325 106	53
Label 53	Label 21	TEM_L3_2_EM_slices1to325 107	107
Label 53	Label 21	TEM_L3_2_EM_slices1to325 107	60
Label 53	Label 21	TEM_L3_2_EM_slices1to325 108	87
Label 53	Label 21	TEM_L3_2_EM_slices1to325 108	85
Label 53	Label 21	TEM_L3_2_EM_slices1to325 109	103
Label 53	Label 21	TEM_L3_2_EM_slices1to325 113	146
Label 53	Label 21	TEM_L3_2_EM_slices1to325 114	288
Label 53	Label 21	TEM_L3_2_EM_slices1to325 115	317
Label 53	Label 21	TEM_L3_2_EM_slices1to325 116	379
Label 53	Label 21	TEM_L3_2_EM_slices1to325 117	360
Label 53	Label 21	TEM_L3_2_EM_slices1to325 118	342
Label 53	Label 21	TEM_L3_2_EM_slices1to325 119	370
Label 53	Label 21	TEM_L3_2_EM_slices1to325 137	52
Label 53	Label 24	TEM_L3_2_EM_slices1to325 194	2
Label 53	Label 24	TEM_L3_2_EM_slices1to325 195	44
Label 53	Label 24	TEM_L3_2_EM_slices1to325 196	68
Label 53	Label 24	TEM_L3_2_EM_slices1to325 197	90
Label 53	Label 24	TEM_L3_2_EM_slices1to325 198	80
Label 53	Label 24	TEM_L3_2_EM_slices1to325 199	41
Label 53	Label 33	TEM_L3_2_EM_slices1to325 115	30
Label 53	Label 33	TEM_L3_2_EM_slices1to325 116	53
Label 53	Label 33	TEM_L3_2_EM_slices1to325 119	29
Label 53	Label 33	TEM_L3_2_EM_slices1to325 120	37
Label 53	Label 33	TEM_L3_2_EM_slices1to325 124	81
Label 53	Label 33	TEM_L3_2_EM_slices1to325 125	111
Label 53	Label 33	TEM_L3_2_EM_slices1to325 126	141
Label 53	Label 33	TEM_L3_2_EM_slices1to325 127	154
Label 53	Label 33	TEM_L3_2_EM_slices1to325 128	162
Label 53	Label 33	TEM_L3_2_EM_slices1to325 129	177
Label 53	Label 47	TEM_L3_2_EM_slices1to325 132	48
Label 53	Label 48	TEM_L3_2_EM_slices1to325 87	18
Label 53	Label 48	TEM_L3_2_EM_slices1to325 88	49
Label 53	Label 48	TEM_L3_2_EM_slices1to325 89	47
Label 53	Label 48	TEM_L3_2_EM_slices1to325 90	87
Label 53	Label 48	TEM_L3_2_EM_slices1to325 91	52
Label 53	Label 48	TEM_L3_2_EM_slices1to325 92	142
Label 53	Label 48	TEM_L3_2_EM_slices1to325 93	78
Label 53	Label 48	TEM_L3_2_EM_slices1to325 94	94
Label 53	Label 48	TEM_L3_2_EM_slices1to325 95	88
Label 53	Label 48	TEM_L3_2_EM_slices1to325 96	63
Label 53	Label 48	TEM_L3_2_EM_slices1to325 97	74
Label 53	Label 48	TEM_L3_2_EM_slices1to325 98	34
Label 53	Label 48	TEM_L3_2_EM_slices1to325 99	14
Label 53	Label 48	TEM_L3_2_EM_slices1to325 101	2
Label 53	Label 48	TEM_L3_2_EM_slices1to325 102	22
Label 53	Label 48	TEM_L3_2_EM_slices1to325 103	40
Label 53	Label 48	TEM_L3_2_EM_slices1to325 103	24
Label 53	Label 48	TEM_L3_2_EM_slices1to325 104	95
Label 53	Label 48	TEM_L3_2_EM_slices1to325 104	4
Label 53	Label 48	TEM_L3_2_EM_slices1to325 105	123
Label 53	Label 48	TEM_L3_2_EM_slices1to325 106	99
Label 53	Label 48	TEM_L3_2_EM_slices1to325 107	73
Label 53	Label 48	TEM_L3_2_EM_slices1to325 108	9
Label 53	Label 48	TEM_L3_2_EM_slices1to325 110	46
Label 53	Label 48	TEM_L3_2_EM_slices1to325 111	102
Label 53	Label 48	TEM_L3_2_EM_slices1to325 111	14
Label 53	Label 48	TEM_L3_2_EM_slices1to325 112	28
Label 53	Label 48	TEM_L3_2_EM_slices1to325 112	18
Label 53	Label 48	TEM_L3_2_EM_slices1to325 113	101
Label 53	Label 48	TEM_L3_2_EM_slices1to325 113	14
Label 53	Label 55	TEM_L3_2_EM_slices1to325 141	2
Label 53	Label 55	TEM_L3_2_EM_slices1to325 142	9
Label 53	Label 63	TEM_L3_2_EM_slices1to325 95	137
Label 53	Label 63	TEM_L3_2_EM_slices1to325 96	114
Label 53	Label 63	TEM_L3_2_EM_slices1to325 97	23
Label 53	Label 63	TEM_L3_2_EM_slices1to325 98	88
Label 53	Label 63	TEM_L3_2_EM_slices1to325 102	34
Label 53	Label 63	TEM_L3_2_EM_slices1to325 103	16
Label 53	Label 63	TEM_L3_2_EM_slices1to325 104	12
Label 53	Label 63	TEM_L3_2_EM_slices1to325 105	4
Label 53	Label 63	TEM_L3_2_EM_slices1to325 106	62
Label 53	Label 63	TEM_L3_2_EM_slices1to325 107	60
Label 53	Label 63	TEM_L3_2_EM_slices1to325 108	54
Label 53	Label 63	TEM_L3_2_EM_slices1to325 109	50
Label 53	Label 63	TEM_L3_2_EM_slices1to325 110	45
Label 53	Label 63	TEM_L3_2_EM_slices1to325 111	59
Label 53	Label 63	TEM_L3_2_EM_slices1to325 119	66
Label 53	Label 63	TEM_L3_2_EM_slices1to325 120	170
Label 53	Label 63	TEM_L3_2_EM_slices1to325 122	37
Label 53	Label 63	TEM_L3_2_EM_slices1to325 195	9
Label 53	Label 63	TEM_L3_2_EM_slices1to325 196	7
Label 53	Label 63	TEM_L3_2_EM_slices1to325 197	62
Label 53	Label 63	TEM_L3_2_EM_slices1to325 198	76
Label 53	Label 63	TEM_L3_2_EM_slices1to325 199	71
Label 53	Label 63	TEM_L3_2_EM_slices1to325 200	85
Label 53	Label 63	TEM_L3_2_EM_slices1to325 201	81
Label 53	Label 63	TEM_L3_2_EM_slices1to325 202	100
Label 53	Label 63	TEM_L3_2_EM_slices1to325 203	96
Label 53	Label 63	TEM_L3_2_EM_slices1to325 204	144
Label 53	Label 63	TEM_L3_2_EM_slices1to325 205	122
Label 53	Label 63	TEM_L3_2_EM_slices1to325 206	126
Label 53	Label 63	TEM_L3_2_EM_slices1to325 207	135
Label 53	Label 63	TEM_L3_2_EM_slices1to325 208	137
Label 53	Label 63	TEM_L3_2_EM_slices1to325 209	123
Label 53	Label 63	TEM_L3_2_EM_slices1to325 210	128
Label 53	Label 63	TEM_L3_2_EM_slices1to325 211	114
Label 53	Label 63	TEM_L3_2_EM_slices1to325 212	108
Label 53	Label 63	TEM_L3_2_EM_slices1to325 213	92
Label 53	Label 63	TEM_L3_2_EM_slices1to325 214	92
Label 53	Label 63	TEM_L3_2_EM_slices1to325 215	74
Label 53	Label 63	TEM_L3_2_EM_slices1to325 216	64
Label 53	Label 63	TEM_L3_2_EM_slices1to325 217	64
Label 53	Label 63	TEM_L3_2_EM_slices1to325 218	57
Label 53	Label 63	TEM_L3_2_EM_slices1to325 219	57
Label 53	Label 63	TEM_L3_2_EM_slices1to325 220	51
Label 53	Label 63	TEM_L3_2_EM_slices1to325 221	52
Label 53	Label 63	TEM_L3_2_EM_slices1to325 222	56
Label 53	Label 63	TEM_L3_2_EM_slices1to325 223	54
Label 53	Label 63	TEM_L3_2_EM_slices1to325 224	60
Label 53	Label 63	TEM_L3_2_EM_slices1to325 225	68
Label 53	Label 63	TEM_L3_2_EM_slices1to325 226	70
Label 53	Label 63	TEM_L3_2_EM_slices1to325 227	75
Label 53	Label 63	TEM_L3_2_EM_slices1to325 228	86
Label 53	Label 63	TEM_L3_2_EM_slices1to325 229	89
Label 53	Label 63	TEM_L3_2_EM_slices1to325 230	78
Label 53	Label 69	TEM_L3_2_EM_slices1to325 239	71
Label 53	Label 69	TEM_L3_2_EM_slices1to325 240	48
Label 53	Label 79	TEM_L3_2_EM_slices1to325 199	34
Label 53	Label 79	TEM_L3_2_EM_slices1to325 201	9
Label 53	Label 79	TEM_L3_2_EM_slices1to325 202	62
Label 53	Label 79	TEM_L3_2_EM_slices1to325 203	67
Label 53	Label 79	TEM_L3_2_EM_slices1to325 204	75
Label 53	Label 79	TEM_L3_2_EM_slices1to325 205	64
Label 53	Label 79	TEM_L3_2_EM_slices1to325 206	31
Label 53	Label 79	TEM_L3_2_EM_slices1to325 207	10
Label 53	Label 82	TEM_L3_2_EM_slices1to325 185	168
Label 53	Label 82	TEM_L3_2_EM_slices1to325 185	64
Label 53	Label 82	TEM_L3_2_EM_slices1to325 186	197
Label 53	Label 82	TEM_L3_2_EM_slices1to325 187	188
Label 53	Label 82	TEM_L3_2_EM_slices1to325 188	197
Label 53	Label 82	TEM_L3_2_EM_slices1to325 189	182
Label 53	Label 82	TEM_L3_2_EM_slices1to325 190	147
Label 53	Label 82	TEM_L3_2_EM_slices1to325 191	137
Label 53	Label 82	TEM_L3_2_EM_slices1to325 192	113
Label 53	Label 82	TEM_L3_2_EM_slices1to325 193	70
Label 53	Label 82	TEM_L3_2_EM_slices1to325 194	30
Label 53	Label 82	TEM_L3_2_EM_slices1to325 214	10
Label 53	Label 82	TEM_L3_2_EM_slices1to325 215	14
Label 53	Label 82	TEM_L3_2_EM_slices1to325 216	16
Label 53	Label 82	TEM_L3_2_EM_slices1to325 217	20
Label 53	Label 82	TEM_L3_2_EM_slices1to325 218	14
Label 53	Label 82	TEM_L3_2_EM_slices1to325 223	16
Label 53	Label 82	TEM_L3_2_EM_slices1to325 224	38
Label 53	Label 82	TEM_L3_2_EM_slices1to325 225	60
Label 53	Label 82	TEM_L3_2_EM_slices1to325 226	62
Label 53	Label 82	TEM_L3_2_EM_slices1to325 227	38
Label 53	Label 82	TEM_L3_2_EM_slices1to325 228	34
Label 53	Label 82	TEM_L3_2_EM_slices1to325 229	4
Label 53	Label 83	TEM_L3_2_EM_slices1to325 100	310
Label 53	Label 83	TEM_L3_2_EM_slices1to325 101	275
Label 53	Label 83	TEM_L3_2_EM_slices1to325 101	92
Label 53	Label 83	TEM_L3_2_EM_slices1to325 102	621
Label 53	Label 83	TEM_L3_2_EM_slices1to325 103	419
Label 53	Label 83	TEM_L3_2_EM_slices1to325 104	174
Label 53	Label 83	TEM_L3_2_EM_slices1to325 105	122
Label 53	Label 83	TEM_L3_2_EM_slices1to325 106	82
Label 53	Label 83	TEM_L3_2_EM_slices1to325 107	124
Label 53	Label 83	TEM_L3_2_EM_slices1to325 108	134
Label 53	Label 83	TEM_L3_2_EM_slices1to325 109	133
Label 53	Label 83	TEM_L3_2_EM_slices1to325 110	100
Label 53	Label 85	TEM_L3_2_EM_slices1to325 79	86
Label 53	Label 86	TEM_L3_2_EM_slices1to325 80	105
Label 53	Label 86	TEM_L3_2_EM_slices1to325 83	101
Label 53	Label 86	TEM_L3_2_EM_slices1to325 84	194
Label 53	Label 86	TEM_L3_2_EM_slices1to325 119	13
Label 53	Label 86	TEM_L3_2_EM_slices1to325 120	26
Label 53	Label 86	TEM_L3_2_EM_slices1to325 122	64
Label 53	Label 86	TEM_L3_2_EM_slices1to325 123	83
Label 53	Label 95	TEM_L3_2_EM_slices1to325 167	88
Label 53	Label 95	TEM_L3_2_EM_slices1to325 168	455
Label 53	Label 95	TEM_L3_2_EM_slices1to325 169	494
Label 53	Label 97	TEM_L3_2_EM_slices1to325 225	8
Label 53	Label 99	TEM_L3_2_EM_slices1to325 105	135
Label 53	Label 99	TEM_L3_2_EM_slices1to325 106	173
Label 53	Label 99	TEM_L3_2_EM_slices1to325 107	137
Label 53	Label 99	TEM_L3_2_EM_slices1to325 107	84
Label 53	Label 99	TEM_L3_2_EM_slices1to325 108	432
Label 53	Label 99	TEM_L3_2_EM_slices1to325 108	274
Label 53	Label 99	TEM_L3_2_EM_slices1to325 109	438
Label 53	Label 99	TEM_L3_2_EM_slices1to325 109	369
Label 53	Label 99	TEM_L3_2_EM_slices1to325 110	427
Label 53	Label 99	TEM_L3_2_EM_slices1to325 110	106
Label 53	Label 99	TEM_L3_2_EM_slices1to325 111	375
Label 53	Label 99	TEM_L3_2_EM_slices1to325 111	56
Label 53	Label 99	TEM_L3_2_EM_slices1to325 112	411
Label 53	Label 99	TEM_L3_2_EM_slices1to325 113	231
Label 53	Label 99	TEM_L3_2_EM_slices1to325 114	177
Label 53	Label 99	TEM_L3_2_EM_slices1to325 115	144
Label 53	Label 99	TEM_L3_2_EM_slices1to325 116	116
Label 53	Label 99	TEM_L3_2_EM_slices1to325 117	8
Label 53	Label 99	TEM_L3_2_EM_slices1to325 118	168
Label 53	Label 99	TEM_L3_2_EM_slices1to325 119	76
Label 53	Label 99	TEM_L3_2_EM_slices1to325 119	31
Label 53	Label 99	TEM_L3_2_EM_slices1to325 120	75
Label 53	Label 99	TEM_L3_2_EM_slices1to325 121	43
Label 53	Label 99	TEM_L3_2_EM_slices1to325 122	84
Label 53	Label 99	TEM_L3_2_EM_slices1to325 122	46
Label 53	Label 99	TEM_L3_2_EM_slices1to325 123	78
Label 53	Label 99	TEM_L3_2_EM_slices1to325 123	38
Label 53	Label 99	TEM_L3_2_EM_slices1to325 124	71
Label 53	Label 99	TEM_L3_2_EM_slices1to325 124	16
Label 53	Label 99	TEM_L3_2_EM_slices1to325 125	64
Label 53	Label 99	TEM_L3_2_EM_slices1to325 126	58
Label 53	Label 99	TEM_L3_2_EM_slices1to325 218	39
Label 53	Label 99	TEM_L3_2_EM_slices1to325 219	57
Label 53	Label 99	TEM_L3_2_EM_slices1to325 220	88
Label 53	Label 99	TEM_L3_2_EM_slices1to325 221	107
Label 53	Label 99	TEM_L3_2_EM_slices1to325 222	42
Label 53	Label 102	TEM_L3_2_EM_slices1to325 168	114
Label 53	Label 102	TEM_L3_2_EM_slices1to325 169	346
Label 53	Label 102	TEM_L3_2_EM_slices1to325 170	375
Label 53	Label 102	TEM_L3_2_EM_slices1to325 171	217
Label 53	Label 102	TEM_L3_2_EM_slices1to325 171	104
Label 53	Label 102	TEM_L3_2_EM_slices1to325 172	83
Label 53	Label 102	TEM_L3_2_EM_slices1to325 172	61
Label 53	Label 102	TEM_L3_2_EM_slices1to325 173	69
Label 53	Label 102	TEM_L3_2_EM_slices1to325 174	96
Label 53	Label 102	TEM_L3_2_EM_slices1to325 175	162
Label 53	Label 102	TEM_L3_2_EM_slices1to325 176	157
Label 53	Label 102	TEM_L3_2_EM_slices1to325 177	164
Label 53	Label 102	TEM_L3_2_EM_slices1to325 178	126
Label 53	Label 102	TEM_L3_2_EM_slices1to325 179	90
Label 53	Label 102	TEM_L3_2_EM_slices1to325 180	92
Label 53	Label 102	TEM_L3_2_EM_slices1to325 181	72
Label 53	Label 102	TEM_L3_2_EM_slices1to325 182	69
Label 53	Label 102	TEM_L3_2_EM_slices1to325 183	63
Label 53	Label 102	TEM_L3_2_EM_slices1to325 184	58
Label 53	Label 102	TEM_L3_2_EM_slices1to325 185	46
Label 53	Label 102	TEM_L3_2_EM_slices1to325 186	46
Label 53	Label 102	TEM_L3_2_EM_slices1to325 187	61
Label 53	Label 102	TEM_L3_2_EM_slices1to325 188	62
Label 53	Label 102	TEM_L3_2_EM_slices1to325 189	46
Label 53	Label 102	TEM_L3_2_EM_slices1to325 190	56
Label 53	Label 102	TEM_L3_2_EM_slices1to325 191	59
Label 53	Label 102	TEM_L3_2_EM_slices1to325 192	92
Label 53	Label 102	TEM_L3_2_EM_slices1to325 193	102
Label 53	Label 102	TEM_L3_2_EM_slices1to325 194	167
Label 53	Label 102	TEM_L3_2_EM_slices1to325 195	157
Label 53	Label 102	TEM_L3_2_EM_slices1to325 196	163
Label 53	Label 102	TEM_L3_2_EM_slices1to325 197	167
Label 53	Label 102	TEM_L3_2_EM_slices1to325 198	150
Label 53	Label 102	TEM_L3_2_EM_slices1to325 199	104
Label 53	Label 102	TEM_L3_2_EM_slices1to325 200	110
Label 53	Label 102	TEM_L3_2_EM_slices1to325 201	109
Label 53	Label 102	TEM_L3_2_EM_slices1to325 202	91
Label 53	Label 102	TEM_L3_2_EM_slices1to325 203	76
Label 53	Label 102	TEM_L3_2_EM_slices1to325 204	49
Label 53	Label 102	TEM_L3_2_EM_slices1to325 205	32
Label 53	Label 102	TEM_L3_2_EM_slices1to325 206	50
Label 53	Label 102	TEM_L3_2_EM_slices1to325 207	68
Label 53	Label 102	TEM_L3_2_EM_slices1to325 208	76
Label 53	Label 102	TEM_L3_2_EM_slices1to325 209	83
Label 53	Label 102	TEM_L3_2_EM_slices1to325 210	98
Label 53	Label 102	TEM_L3_2_EM_slices1to325 211	133
Label 53	Label 102	TEM_L3_2_EM_slices1to325 212	110
Label 53	Label 102	TEM_L3_2_EM_slices1to325 213	104
Label 53	Label 102	TEM_L3_2_EM_slices1to325 214	141
Label 53	Label 102	TEM_L3_2_EM_slices1to325 215	158
Label 53	Label 102	TEM_L3_2_EM_slices1to325 216	171
Label 53	Label 102	TEM_L3_2_EM_slices1to325 217	171
Label 53	Label 102	TEM_L3_2_EM_slices1to325 218	161
Label 53	Label 102	TEM_L3_2_EM_slices1to325 219	158
Label 53	Label 102	TEM_L3_2_EM_slices1to325 220	159
Label 53	Label 102	TEM_L3_2_EM_slices1to325 221	172
Label 53	Label 102	TEM_L3_2_EM_slices1to325 222	190
Label 53	Label 102	TEM_L3_2_EM_slices1to325 223	183
Label 53	Label 102	TEM_L3_2_EM_slices1to325 224	152
Label 53	Label 102	TEM_L3_2_EM_slices1to325 225	108
Label 53	Label 104	TEM_L3_2_EM_slices1to325 140	211
Label 53	Label 104	TEM_L3_2_EM_slices1to325 141	187
Label 53	Label 104	TEM_L3_2_EM_slices1to325 141	91
Label 53	Label 104	TEM_L3_2_EM_slices1to325 142	191
Label 53	Label 104	TEM_L3_2_EM_slices1to325 143	133
Label 53	Label 104	TEM_L3_2_EM_slices1to325 146	117
Label 53	Label 104	TEM_L3_2_EM_slices1to325 147	150
Label 53	Label 104	TEM_L3_2_EM_slices1to325 148	132
Label 53	Label 104	TEM_L3_2_EM_slices1to325 149	122
Label 53	Label 104	TEM_L3_2_EM_slices1to325 150	116
Label 53	Label 104	TEM_L3_2_EM_slices1to325 151	47
Label 53	Label 104	TEM_L3_2_EM_slices1to325 152	149
Label 53	Label 104	TEM_L3_2_EM_slices1to325 153	2
Label 53	Label 104	TEM_L3_2_EM_slices1to325 168	137
Label 53	Label 104	TEM_L3_2_EM_slices1to325 169	214
Label 53	Label 104	TEM_L3_2_EM_slices1to325 170	299
Label 53	Label 104	TEM_L3_2_EM_slices1to325 171	413
Label 53	Label 104	TEM_L3_2_EM_slices1to325 172	518
Label 53	Label 104	TEM_L3_2_EM_slices1to325 173	228
Label 53	Label 104	TEM_L3_2_EM_slices1to325 173	148
Label 53	Label 104	TEM_L3_2_EM_slices1to325 173	86
Label 53	Label 104	TEM_L3_2_EM_slices1to325 174	98
Label 53	Label 104	TEM_L3_2_EM_slices1to325 174	46
Label 53	Label 104	TEM_L3_2_EM_slices1to325 175	111
Label 53	Label 104	TEM_L3_2_EM_slices1to325 176	87
Label 53	Label 104	TEM_L3_2_EM_slices1to325 222	63
Label 53	Label 104	TEM_L3_2_EM_slices1to325 222	14
Label 53	Label 104	TEM_L3_2_EM_slices1to325 223	54
Label 53	Label 104	TEM_L3_2_EM_slices1to325 224	69
Label 53	Label 104	TEM_L3_2_EM_slices1to325 225	44
Label 53	Label 104	TEM_L3_2_EM_slices1to325 226	42
Label 53	Label 104	TEM_L3_2_EM_slices1to325 227	33
Label 53	Label 104	TEM_L3_2_EM_slices1to325 228	77
Label 53	Label 104	TEM_L3_2_EM_slices1to325 229	71
Label 53	Label 104	TEM_L3_2_EM_slices1to325 230	77
Label 53	Label 104	TEM_L3_2_EM_slices1to325 231	75
Label 53	Label 104	TEM_L3_2_EM_slices1to325 232	73
Label 53	Label 104	TEM_L3_2_EM_slices1to325 233	110
Label 53	Label 104	TEM_L3_2_EM_slices1to325 234	89
Label 53	Label 104	TEM_L3_2_EM_slices1to325 235	88
Label 53	Label 104	TEM_L3_2_EM_slices1to325 236	69
Label 53	Label 104	TEM_L3_2_EM_slices1to325 237	36
Label 53	Label 104	TEM_L3_2_EM_slices1to325 238	36
Label 53	Label 104	TEM_L3_2_EM_slices1to325 239	12
Label 53	Label 104	TEM_L3_2_EM_slices1to325 240	24
Label 53	Label 109	TEM_L3_2_EM_slices1to325 170	238
Label 53	Label 109	TEM_L3_2_EM_slices1to325 171	136
Label 53	Label 109	TEM_L3_2_EM_slices1to325 171	77
Label 53	Label 109	TEM_L3_2_EM_slices1to325 171	36
Label 53	Label 109	TEM_L3_2_EM_slices1to325 172	199
Label 53	Label 109	TEM_L3_2_EM_slices1to325 172	59
Label 53	Label 109	TEM_L3_2_EM_slices1to325 173	201
Label 53	Label 109	TEM_L3_2_EM_slices1to325 173	57
Label 53	Label 109	TEM_L3_2_EM_slices1to325 174	154
Label 53	Label 109	TEM_L3_2_EM_slices1to325 174	55
Label 53	Label 109	TEM_L3_2_EM_slices1to325 175	199
Label 53	Label 109	TEM_L3_2_EM_slices1to325 175	47
Label 53	Label 109	TEM_L3_2_EM_slices1to325 176	200
Label 53	Label 109	TEM_L3_2_EM_slices1to325 176	69
Label 53	Label 109	TEM_L3_2_EM_slices1to325 177	161
Label 53	Label 109	TEM_L3_2_EM_slices1to325 177	48
Label 53	Label 109	TEM_L3_2_EM_slices1to325 178	149
Label 53	Label 109	TEM_L3_2_EM_slices1to325 178	30
Label 53	Label 109	TEM_L3_2_EM_slices1to325 179	162
Label 53	Label 109	TEM_L3_2_EM_slices1to325 179	33
Label 53	Label 109	TEM_L3_2_EM_slices1to325 180	149
Label 53	Label 109	TEM_L3_2_EM_slices1to325 181	133
Label 53	Label 109	TEM_L3_2_EM_slices1to325 182	127
Label 53	Label 109	TEM_L3_2_EM_slices1to325 183	123
Label 53	Label 109	TEM_L3_2_EM_slices1to325 184	126
Label 53	Label 109	TEM_L3_2_EM_slices1to325 185	121
Label 53	Label 109	TEM_L3_2_EM_slices1to325 186	121
Label 53	Label 109	TEM_L3_2_EM_slices1to325 187	124
Label 53	Label 109	TEM_L3_2_EM_slices1to325 188	105
Label 53	Label 109	TEM_L3_2_EM_slices1to325 189	125
Label 53	Label 109	TEM_L3_2_EM_slices1to325 190	130
Label 53	Label 109	TEM_L3_2_EM_slices1to325 191	126
Label 53	Label 109	TEM_L3_2_EM_slices1to325 192	110
Label 53	Label 109	TEM_L3_2_EM_slices1to325 193	113
Label 53	Label 109	TEM_L3_2_EM_slices1to325 194	108
Label 53	Label 109	TEM_L3_2_EM_slices1to325 195	109
Label 53	Label 109	TEM_L3_2_EM_slices1to325 196	125
Label 53	Label 109	TEM_L3_2_EM_slices1to325 197	92
Label 53	Label 109	TEM_L3_2_EM_slices1to325 204	28
Label 53	Label 109	TEM_L3_2_EM_slices1to325 205	58
Label 53	Label 109	TEM_L3_2_EM_slices1to325 206	61
Label 53	Label 109	TEM_L3_2_EM_slices1to325 207	67
Label 53	Label 109	TEM_L3_2_EM_slices1to325 208	68
Label 53	Label 109	TEM_L3_2_EM_slices1to325 209	53
Label 53	Label 115	TEM_L3_2_EM_slices1to325 130	2
Label 53	Label 115	TEM_L3_2_EM_slices1to325 131	91
Label 53	Label 115	TEM_L3_2_EM_slices1to325 135	191
Label 53	Label 115	TEM_L3_2_EM_slices1to325 136	192
Label 53	Label 115	TEM_L3_2_EM_slices1to325 138	141
Label 53	Label 115	TEM_L3_2_EM_slices1to325 139	135
Label 53	Label 115	TEM_L3_2_EM_slices1to325 140	110
Label 53	Label 115	TEM_L3_2_EM_slices1to325 141	118
Label 53	Label 116	TEM_L3_2_EM_slices1to325 100	53
Label 53	Label 116	TEM_L3_2_EM_slices1to325 101	79
Label 53	Label 116	TEM_L3_2_EM_slices1to325 102	85
Label 53	Label 116	TEM_L3_2_EM_slices1to325 103	74
Label 53	Label 116	TEM_L3_2_EM_slices1to325 104	178
Label 53	Label 116	TEM_L3_2_EM_slices1to325 104	78
Label 53	Label 116	TEM_L3_2_EM_slices1to325 105	251
Label 53	Label 116	TEM_L3_2_EM_slices1to325 105	78
Label 53	Label 116	TEM_L3_2_EM_slices1to325 106	269
Label 53	Label 116	TEM_L3_2_EM_slices1to325 106	74
Label 53	Label 116	TEM_L3_2_EM_slices1to325 107	304
Label 53	Label 116	TEM_L3_2_EM_slices1to325 107	74
Label 53	Label 116	TEM_L3_2_EM_slices1to325 108	311
Label 53	Label 116	TEM_L3_2_EM_slices1to325 108	74
Label 53	Label 116	TEM_L3_2_EM_slices1to325 109	299
Label 53	Label 116	TEM_L3_2_EM_slices1to325 109	72
Label 53	Label 116	TEM_L3_2_EM_slices1to325 110	184
Label 53	Label 116	TEM_L3_2_EM_slices1to325 110	36
Label 53	Label 116	TEM_L3_2_EM_slices1to325 111	137
Label 53	Label 116	TEM_L3_2_EM_slices1to325 112	31
Label 53	Label 116	TEM_L3_2_EM_slices1to325 114	149
Label 53	Label 116	TEM_L3_2_EM_slices1to325 115	138
Label 53	Label 116	TEM_L3_2_EM_slices1to325 116	133
Label 53	Label 116	TEM_L3_2_EM_slices1to325 119	97
Label 53	Label 116	TEM_L3_2_EM_slices1to325 120	95
Label 53	Label 117	TEM_L3_2_EM_slices1to325 79	112
Label 53	Label 117	TEM_L3_2_EM_slices1to325 80	45
Label 53	Label 117	TEM_L3_2_EM_slices1to325 81	18
Label 53	Label 117	TEM_L3_2_EM_slices1to325 83	70
Label 53	Label 117	TEM_L3_2_EM_slices1to325 84	78
Label 53	Label 117	TEM_L3_2_EM_slices1to325 138	155
Label 53	Label 117	TEM_L3_2_EM_slices1to325 139	93
Label 53	Label 117	TEM_L3_2_EM_slices1to325 139	47
Label 53	Label 117	TEM_L3_2_EM_slices1to325 147	16
Label 53	Label 117	TEM_L3_2_EM_slices1to325 148	26
Label 53	Label 117	TEM_L3_2_EM_slices1to325 149	39
Label 53	Label 117	TEM_L3_2_EM_slices1to325 183	16
Label 53	Label 117	TEM_L3_2_EM_slices1to325 184	38
Label 53	Label 117	TEM_L3_2_EM_slices1to325 185	48
Label 53	Label 117	TEM_L3_2_EM_slices1to325 186	41
Label 53	Label 117	TEM_L3_2_EM_slices1to325 187	42
Label 53	Label 117	TEM_L3_2_EM_slices1to325 188	39
Label 53	Label 117	TEM_L3_2_EM_slices1to325 189	41
Label 53	Label 117	TEM_L3_2_EM_slices1to325 190	50
Label 53	Label 117	TEM_L3_2_EM_slices1to325 191	49
Label 53	Label 117	TEM_L3_2_EM_slices1to325 192	50
Label 53	Label 117	TEM_L3_2_EM_slices1to325 193	49
Label 53	Label 117	TEM_L3_2_EM_slices1to325 194	49
Label 53	Label 117	TEM_L3_2_EM_slices1to325 195	46
Label 53	Label 117	TEM_L3_2_EM_slices1to325 196	48
Label 53	Label 117	TEM_L3_2_EM_slices1to325 197	52
Label 53	Label 117	TEM_L3_2_EM_slices1to325 198	50
Label 53	Label 117	TEM_L3_2_EM_slices1to325 199	60
Label 53	Label 117	TEM_L3_2_EM_slices1to325 200	70
Label 53	Label 117	TEM_L3_2_EM_slices1to325 201	67
Label 53	Label 117	TEM_L3_2_EM_slices1to325 202	70
Label 53	Label 117	TEM_L3_2_EM_slices1to325 203	78
Label 53	Label 117	TEM_L3_2_EM_slices1to325 204	84
Label 53	Label 117	TEM_L3_2_EM_slices1to325 205	80
Label 53	Label 117	TEM_L3_2_EM_slices1to325 206	85
Label 53	Label 117	TEM_L3_2_EM_slices1to325 207	74
Label 53	Label 117	TEM_L3_2_EM_slices1to325 208	64
Label 53	Label 117	TEM_L3_2_EM_slices1to325 209	43
Label 53	Label 117	TEM_L3_2_EM_slices1to325 210	30
Label 53	Label 117	TEM_L3_2_EM_slices1to325 211	54
Label 53	Label 117	TEM_L3_2_EM_slices1to325 212	40
Label 53	Label 117	TEM_L3_2_EM_slices1to325 213	46
Label 53	Label 117	TEM_L3_2_EM_slices1to325 214	44
Label 53	Label 117	TEM_L3_2_EM_slices1to325 215	53
Label 53	Label 117	TEM_L3_2_EM_slices1to325 216	87
Label 53	Label 117	TEM_L3_2_EM_slices1to325 217	71
Label 53	Label 117	TEM_L3_2_EM_slices1to325 218	61
Label 53	Label 117	TEM_L3_2_EM_slices1to325 219	69
Label 53	Label 117	TEM_L3_2_EM_slices1to325 220	62
Label 53	Label 117	TEM_L3_2_EM_slices1to325 221	106
Label 53	Label 117	TEM_L3_2_EM_slices1to325 222	117
Label 53	Label 117	TEM_L3_2_EM_slices1to325 223	90
Label 53	Label 117	TEM_L3_2_EM_slices1to325 224	89
Label 53	Label 117	TEM_L3_2_EM_slices1to325 225	88
Label 53	Label 117	TEM_L3_2_EM_slices1to325 226	92
Label 53	Label 117	TEM_L3_2_EM_slices1to325 227	76
Label 53	Label 117	TEM_L3_2_EM_slices1to325 228	83
Label 53	Label 117	TEM_L3_2_EM_slices1to325 229	144
Label 53	Label 118	TEM_L3_2_EM_slices1to325 138	16
Label 53	Label 118	TEM_L3_2_EM_slices1to325 139	8
Label 53	Label 118	TEM_L3_2_EM_slices1to325 141	1
Label 53	Label 118	TEM_L3_2_EM_slices1to325 156	14
Label 53	Label 118	TEM_L3_2_EM_slices1to325 157	19
Label 53	Label 118	TEM_L3_2_EM_slices1to325 158	25
Label 53	Label 118	TEM_L3_2_EM_slices1to325 159	21
Label 53	Label 118	TEM_L3_2_EM_slices1to325 160	32
Label 53	Label 118	TEM_L3_2_EM_slices1to325 161	58
Label 53	Label 118	TEM_L3_2_EM_slices1to325 162	44
Label 53	Label 118	TEM_L3_2_EM_slices1to325 163	42
Label 53	Label 118	TEM_L3_2_EM_slices1to325 164	35
Label 53	Label 118	TEM_L3_2_EM_slices1to325 165	212
Label 53	Label 118	TEM_L3_2_EM_slices1to325 166	168
Label 53	Label 118	TEM_L3_2_EM_slices1to325 167	169
Label 53	Label 118	TEM_L3_2_EM_slices1to325 168	149
Label 53	Label 118	TEM_L3_2_EM_slices1to325 169	144
Label 53	Label 118	TEM_L3_2_EM_slices1to325 170	183
Label 53	Label 118	TEM_L3_2_EM_slices1to325 171	169
Label 53	Label 118	TEM_L3_2_EM_slices1to325 172	186
Label 53	Label 118	TEM_L3_2_EM_slices1to325 173	175
Label 53	Label 118	TEM_L3_2_EM_slices1to325 174	197
Label 53	Label 118	TEM_L3_2_EM_slices1to325 175	191
Label 53	Label 118	TEM_L3_2_EM_slices1to325 176	183
Label 53	Label 118	TEM_L3_2_EM_slices1to325 177	54
Label 53	Label 118	TEM_L3_2_EM_slices1to325 178	38
Label 53	Label 118	TEM_L3_2_EM_slices1to325 179	34
Label 53	Label 118	TEM_L3_2_EM_slices1to325 180	34
Label 53	Label 118	TEM_L3_2_EM_slices1to325 181	38
Label 53	Label 118	TEM_L3_2_EM_slices1to325 182	42
Label 53	Label 118	TEM_L3_2_EM_slices1to325 183	34
Label 53	Label 118	TEM_L3_2_EM_slices1to325 184	54
Label 53	Label 118	TEM_L3_2_EM_slices1to325 185	42
Label 53	Label 118	TEM_L3_2_EM_slices1to325 186	56
Label 53	Label 118	TEM_L3_2_EM_slices1to325 187	42
Label 53	Label 118	TEM_L3_2_EM_slices1to325 188	40
Label 53	Label 118	TEM_L3_2_EM_slices1to325 189	38
Label 53	Label 118	TEM_L3_2_EM_slices1to325 190	36
Label 53	Label 118	TEM_L3_2_EM_slices1to325 191	36
Label 53	Label 118	TEM_L3_2_EM_slices1to325 192	32
Label 53	Label 118	TEM_L3_2_EM_slices1to325 193	32
Label 53	Label 118	TEM_L3_2_EM_slices1to325 194	30
Label 53	Label 118	TEM_L3_2_EM_slices1to325 195	28
Label 53	Label 118	TEM_L3_2_EM_slices1to325 196	30
Label 53	Label 118	TEM_L3_2_EM_slices1to325 197	28
Label 53	Label 118	TEM_L3_2_EM_slices1to325 198	30
Label 53	Label 118	TEM_L3_2_EM_slices1to325 199	8
Label 53	Label 118	TEM_L3_2_EM_slices1to325 200	34
Label 53	Label 118	TEM_L3_2_EM_slices1to325 201	20
Label 53	Label 118	TEM_L3_2_EM_slices1to325 202	6
Label 53	Label 118	TEM_L3_2_EM_slices1to325 203	6
Label 53	Label 120	TEM_L3_2_EM_slices1to325 238	88
Label 53	Label 120	TEM_L3_2_EM_slices1to325 239	206
Label 53	Label 120	TEM_L3_2_EM_slices1to325 240	216
Label 53	Label 121	TEM_L3_2_EM_slices1to325 109	69
Label 53	Label 121	TEM_L3_2_EM_slices1to325 110	92
Label 53	Label 121	TEM_L3_2_EM_slices1to325 111	69
Label 53	Label 121	TEM_L3_2_EM_slices1to325 112	104
Label 53	Label 121	TEM_L3_2_EM_slices1to325 113	95
Label 53	Label 121	TEM_L3_2_EM_slices1to325 114	70
Label 53	Label 121	TEM_L3_2_EM_slices1to325 115	69
Label 53	Label 121	TEM_L3_2_EM_slices1to325 116	40
Label 53	Label 121	TEM_L3_2_EM_slices1to325 117	43
Label 53	Label 123	TEM_L3_2_EM_slices1to325 138	116
Label 53	Label 123	TEM_L3_2_EM_slices1to325 139	164
Label 53	Label 123	TEM_L3_2_EM_slices1to325 140	211
Label 53	Label 123	TEM_L3_2_EM_slices1to325 140	180
Label 53	Label 123	TEM_L3_2_EM_slices1to325 141	200
Label 53	Label 123	TEM_L3_2_EM_slices1to325 141	127
Label 53	Label 123	TEM_L3_2_EM_slices1to325 142	206
Label 53	Label 123	TEM_L3_2_EM_slices1to325 142	73
Label 53	Label 123	TEM_L3_2_EM_slices1to325 143	164
Label 53	Label 123	TEM_L3_2_EM_slices1to325 143	162
Label 53	Label 123	TEM_L3_2_EM_slices1to325 143	26
Label 53	Label 123	TEM_L3_2_EM_slices1to325 144	202
Label 53	Label 123	TEM_L3_2_EM_slices1to325 144	140
Label 53	Label 123	TEM_L3_2_EM_slices1to325 144	54
Label 53	Label 123	TEM_L3_2_EM_slices1to325 145	295
Label 53	Label 123	TEM_L3_2_EM_slices1to325 145	96
Label 53	Label 123	TEM_L3_2_EM_slices1to325 146	281
Label 53	Label 123	TEM_L3_2_EM_slices1to325 146	38
Label 53	Label 123	TEM_L3_2_EM_slices1to325 147	316
Label 53	Label 123	TEM_L3_2_EM_slices1to325 148	334
Label 53	Label 123	TEM_L3_2_EM_slices1to325 149	140
Label 53	Label 123	TEM_L3_2_EM_slices1to325 150	151
Label 53	Label 123	TEM_L3_2_EM_slices1to325 151	184
Label 53	Label 123	TEM_L3_2_EM_slices1to325 152	103
Label 53	Label 123	TEM_L3_2_EM_slices1to325 153	44
Label 53	Label 123	TEM_L3_2_EM_slices1to325 156	78
Label 53	Label 123	TEM_L3_2_EM_slices1to325 157	87
Label 53	Label 123	TEM_L3_2_EM_slices1to325 158	53
Label 53	Label 123	TEM_L3_2_EM_slices1to325 159	57
Label 53	Label 123	TEM_L3_2_EM_slices1to325 160	33
Label 53	Label 123	TEM_L3_2_EM_slices1to325 161	56
Label 53	Label 123	TEM_L3_2_EM_slices1to325 162	55
Label 53	Label 123	TEM_L3_2_EM_slices1to325 163	78
Label 53	Label 123	TEM_L3_2_EM_slices1to325 164	83
Label 53	Label 123	TEM_L3_2_EM_slices1to325 165	95
Label 53	Label 123	TEM_L3_2_EM_slices1to325 166	99
Label 53	Label 123	TEM_L3_2_EM_slices1to325 167	93
Label 53	Label 123	TEM_L3_2_EM_slices1to325 168	86
Label 53	Label 123	TEM_L3_2_EM_slices1to325 169	72
Label 53	Label 123	TEM_L3_2_EM_slices1to325 170	82
Label 53	Label 123	TEM_L3_2_EM_slices1to325 171	110
Label 53	Label 123	TEM_L3_2_EM_slices1to325 172	134
Label 53	Label 123	TEM_L3_2_EM_slices1to325 173	204
Label 53	Label 123	TEM_L3_2_EM_slices1to325 174	162
Label 53	Label 123	TEM_L3_2_EM_slices1to325 175	144
Label 53	Label 123	TEM_L3_2_EM_slices1to325 176	146
Label 53	Label 123	TEM_L3_2_EM_slices1to325 177	158
Label 53	Label 123	TEM_L3_2_EM_slices1to325 178	192
Label 53	Label 123	TEM_L3_2_EM_slices1to325 179	202
Label 53	Label 123	TEM_L3_2_EM_slices1to325 179	62
Label 53	Label 123	TEM_L3_2_EM_slices1to325 180	190
Label 53	Label 123	TEM_L3_2_EM_slices1to325 180	41
Label 53	Label 123	TEM_L3_2_EM_slices1to325 181	80
Label 53	Label 123	TEM_L3_2_EM_slices1to325 197	26
Label 53	Label 123	TEM_L3_2_EM_slices1to325 198	20
Label 53	Label 123	TEM_L3_2_EM_slices1to325 202	24
Label 53	Label 123	TEM_L3_2_EM_slices1to325 203	43
Label 53	Label 123	TEM_L3_2_EM_slices1to325 204	25
Label 53	Label 123	TEM_L3_2_EM_slices1to325 205	53
Label 53	Label 123	TEM_L3_2_EM_slices1to325 206	26
Label 53	Label 123	TEM_L3_2_EM_slices1to325 207	32
Label 53	Label 123	TEM_L3_2_EM_slices1to325 208	22
Label 53	Label 123	TEM_L3_2_EM_slices1to325 209	24
Label 53	Label 123	TEM_L3_2_EM_slices1to325 210	78
Label 53	Label 123	TEM_L3_2_EM_slices1to325 211	108
Label 53	Label 123	TEM_L3_2_EM_slices1to325 212	155
Label 53	Label 123	TEM_L3_2_EM_slices1to325 213	193
Label 53	Label 123	TEM_L3_2_EM_slices1to325 214	162
Label 53	Label 123	TEM_L3_2_EM_slices1to325 215	141
Label 53	Label 123	TEM_L3_2_EM_slices1to325 216	143
Label 53	Label 123	TEM_L3_2_EM_slices1to325 217	139
Label 53	Label 123	TEM_L3_2_EM_slices1to325 218	120
Label 53	Label 123	TEM_L3_2_EM_slices1to325 219	112
Label 53	Label 123	TEM_L3_2_EM_slices1to325 220	93
Label 53	Label 123	TEM_L3_2_EM_slices1to325 221	73
Label 53	Label 123	TEM_L3_2_EM_slices1to325 222	75
Label 53	Label 123	TEM_L3_2_EM_slices1to325 223	76
Label 53	Label 123	TEM_L3_2_EM_slices1to325 224	69
Label 53	Label 123	TEM_L3_2_EM_slices1to325 225	78
Label 53	Label 123	TEM_L3_2_EM_slices1to325 226	66
Label 53	Label 123	TEM_L3_2_EM_slices1to325 227	63
Label 53	Label 123	TEM_L3_2_EM_slices1to325 228	43
Label 53	Label 123	TEM_L3_2_EM_slices1to325 229	62
Label 53	Label 123	TEM_L3_2_EM_slices1to325 230	45
Label 53	Label 123	TEM_L3_2_EM_slices1to325 231	31
Label 53	Label 123	TEM_L3_2_EM_slices1to325 232	28
Label 53	Label 123	TEM_L3_2_EM_slices1to325 233	34
Label 53	Label 123	TEM_L3_2_EM_slices1to325 234	34
Label 53	Label 126	TEM_L3_2_EM_slices1to325 123	8
Label 53	Label 126	TEM_L3_2_EM_slices1to325 124	18
Label 53	Label 126	TEM_L3_2_EM_slices1to325 125	57
Label 53	Label 126	TEM_L3_2_EM_slices1to325 126	84
Label 53	Label 126	TEM_L3_2_EM_slices1to325 127	94
Label 53	Label 126	TEM_L3_2_EM_slices1to325 128	6
Label 53	Label 126	TEM_L3_2_EM_slices1to325 199	78
Label 53	Label 126	TEM_L3_2_EM_slices1to325 200	88
Label 53	Label 126	TEM_L3_2_EM_slices1to325 201	137
Label 53	Label 126	TEM_L3_2_EM_slices1to325 202	174
Label 53	Label 126	TEM_L3_2_EM_slices1to325 203	179
Label 53	Label 126	TEM_L3_2_EM_slices1to325 204	182
Label 53	Label 126	TEM_L3_2_EM_slices1to325 205	182
Label 53	Label 126	TEM_L3_2_EM_slices1to325 206	182
Label 53	Label 126	TEM_L3_2_EM_slices1to325 207	190
Label 53	Label 126	TEM_L3_2_EM_slices1to325 208	193
Label 53	Label 126	TEM_L3_2_EM_slices1to325 209	174
Label 53	Label 126	TEM_L3_2_EM_slices1to325 210	135
Label 53	Label 126	TEM_L3_2_EM_slices1to325 211	120
Label 53	Label 126	TEM_L3_2_EM_slices1to325 212	103
Label 53	Label 126	TEM_L3_2_EM_slices1to325 213	93
Label 53	Label 126	TEM_L3_2_EM_slices1to325 214	89
Label 53	Label 126	TEM_L3_2_EM_slices1to325 215	89
Label 53	Label 126	TEM_L3_2_EM_slices1to325 216	88
Label 53	Label 126	TEM_L3_2_EM_slices1to325 217	75
Label 53	Label 126	TEM_L3_2_EM_slices1to325 218	101
Label 53	Label 126	TEM_L3_2_EM_slices1to325 219	138
Label 53	Label 126	TEM_L3_2_EM_slices1to325 220	140
Label 53	Label 126	TEM_L3_2_EM_slices1to325 221	145
Label 53	Label 126	TEM_L3_2_EM_slices1to325 222	121
Label 53	Label 126	TEM_L3_2_EM_slices1to325 223	104
Label 53	Label 126	TEM_L3_2_EM_slices1to325 224	132
Label 53	Label 126	TEM_L3_2_EM_slices1to325 225	141
Label 53	Label 126	TEM_L3_2_EM_slices1to325 226	138
Label 53	Label 126	TEM_L3_2_EM_slices1to325 227	140
Label 53	Label 126	TEM_L3_2_EM_slices1to325 228	142
Label 53	Label 126	TEM_L3_2_EM_slices1to325 229	136
Label 53	Label 126	TEM_L3_2_EM_slices1to325 230	129
Label 53	Label 126	TEM_L3_2_EM_slices1to325 231	146
Label 53	Label 126	TEM_L3_2_EM_slices1to325 232	152
Label 53	Label 126	TEM_L3_2_EM_slices1to325 233	128
Label 53	Label 126	TEM_L3_2_EM_slices1to325 233	22
Label 53	Label 126	TEM_L3_2_EM_slices1to325 234	269
Label 53	Label 126	TEM_L3_2_EM_slices1to325 235	256
Label 53	Label 126	TEM_L3_2_EM_slices1to325 236	193
Label 53	Label 126	TEM_L3_2_EM_slices1to325 237	210
Label 53	Label 126	TEM_L3_2_EM_slices1to325 237	27
Label 53	Label 126	TEM_L3_2_EM_slices1to325 238	105
Label 53	Label 128	TEM_L3_2_EM_slices1to325 127	72
Label 53	Label 128	TEM_L3_2_EM_slices1to325 128	68
Label 53	Label 128	TEM_L3_2_EM_slices1to325 129	107
Label 53	Label 128	TEM_L3_2_EM_slices1to325 130	96
Label 53	Label 128	TEM_L3_2_EM_slices1to325 131	72
Label 53	Label 128	TEM_L3_2_EM_slices1to325 132	75
Label 53	Label 128	TEM_L3_2_EM_slices1to325 133	56
Label 53	Label 128	TEM_L3_2_EM_slices1to325 134	52
Label 53	Label 128	TEM_L3_2_EM_slices1to325 135	148
Label 53	Label 128	TEM_L3_2_EM_slices1to325 135	34
Label 53	Label 128	TEM_L3_2_EM_slices1to325 136	158
Label 53	Label 128	TEM_L3_2_EM_slices1to325 136	20
Label 53	Label 128	TEM_L3_2_EM_slices1to325 137	126
Label 53	Label 128	TEM_L3_2_EM_slices1to325 137	77
Label 53	Label 128	TEM_L3_2_EM_slices1to325 138	119
Label 53	Label 128	TEM_L3_2_EM_slices1to325 138	28
Label 53	Label 128	TEM_L3_2_EM_slices1to325 139	129
Label 53	Label 128	TEM_L3_2_EM_slices1to325 140	134
Label 53	Label 128	TEM_L3_2_EM_slices1to325 141	135
Label 53	Label 128	TEM_L3_2_EM_slices1to325 142	75
Label 53	Label 128	TEM_L3_2_EM_slices1to325 175	283
Label 53	Label 128	TEM_L3_2_EM_slices1to325 175	10
Label 53	Label 128	TEM_L3_2_EM_slices1to325 176	175
Label 53	Label 128	TEM_L3_2_EM_slices1to325 177	114
Label 53	Label 128	TEM_L3_2_EM_slices1to325 178	21
Label 53	Label 128	TEM_L3_2_EM_slices1to325 203	10
Label 53	Label 128	TEM_L3_2_EM_slices1to325 204	20
Label 53	Label 128	TEM_L3_2_EM_slices1to325 205	24
Label 53	Label 128	TEM_L3_2_EM_slices1to325 206	27
Label 53	Label 128	TEM_L3_2_EM_slices1to325 207	70
Label 53	Label 128	TEM_L3_2_EM_slices1to325 208	64
Label 53	Label 128	TEM_L3_2_EM_slices1to325 209	48
Label 53	Label 128	TEM_L3_2_EM_slices1to325 210	53
Label 53	Label 128	TEM_L3_2_EM_slices1to325 211	49
Label 53	Label 128	TEM_L3_2_EM_slices1to325 212	57
Label 53	Label 128	TEM_L3_2_EM_slices1to325 213	54
Label 53	Label 128	TEM_L3_2_EM_slices1to325 214	66
Label 53	Label 128	TEM_L3_2_EM_slices1to325 215	33
Label 53	Label 131	TEM_L3_2_EM_slices1to325 112	36
Label 53	Label 131	TEM_L3_2_EM_slices1to325 119	50
Label 53	Label 131	TEM_L3_2_EM_slices1to325 229	158
Label 53	Label 131	TEM_L3_2_EM_slices1to325 230	143
Label 53	Label 132	TEM_L3_2_EM_slices1to325 203	67
Label 53	Label 132	TEM_L3_2_EM_slices1to325 204	52
Label 53	Label 134	TEM_L3_2_EM_slices1to325 95	17
Label 53	Label 134	TEM_L3_2_EM_slices1to325 96	57
Label 53	Label 134	TEM_L3_2_EM_slices1to325 96	8
Label 53	Label 134	TEM_L3_2_EM_slices1to325 97	129
Label 53	Label 134	TEM_L3_2_EM_slices1to325 98	91
Label 53	Label 135	TEM_L3_2_EM_slices1to325 79	2
Label 53	Label 135	TEM_L3_2_EM_slices1to325 80	167
Label 53	Label 135	TEM_L3_2_EM_slices1to325 81	100
Label 53	Label 135	TEM_L3_2_EM_slices1to325 81	57
Label 53	Label 135	TEM_L3_2_EM_slices1to325 82	56
Label 53	Label 135	TEM_L3_2_EM_slices1to325 82	53
Label 53	Label 135	TEM_L3_2_EM_slices1to325 83	42
Label 53	Label 135	TEM_L3_2_EM_slices1to325 124	124
Label 53	Label 135	TEM_L3_2_EM_slices1to325 125	128
Label 53	Label 135	TEM_L3_2_EM_slices1to325 126	125
Label 53	Label 135	TEM_L3_2_EM_slices1to325 127	121
Label 53	Label 135	TEM_L3_2_EM_slices1to325 128	124
Label 53	Label 135	TEM_L3_2_EM_slices1to325 129	124
Label 53	Label 135	TEM_L3_2_EM_slices1to325 130	94
Label 53	Label 135	TEM_L3_2_EM_slices1to325 131	36
Label 53	Label 135	TEM_L3_2_EM_slices1to325 135	12
Label 53	Label 135	TEM_L3_2_EM_slices1to325 136	10
Label 53	Label 135	TEM_L3_2_EM_slices1to325 138	20
Label 53	Label 135	TEM_L3_2_EM_slices1to325 139	14
Label 53	Label 135	TEM_L3_2_EM_slices1to325 140	10
Label 53	Label 139	TEM_L3_2_EM_slices1to325 96	30
Label 53	Label 139	TEM_L3_2_EM_slices1to325 96	23
Label 53	Label 139	TEM_L3_2_EM_slices1to325 97	89
Label 53	Label 139	TEM_L3_2_EM_slices1to325 98	39
Label 53	Label 141	TEM_L3_2_EM_slices1to325 95	106
Label 53	Label 141	TEM_L3_2_EM_slices1to325 96	217
Label 53	Label 141	TEM_L3_2_EM_slices1to325 97	249
Label 53	Label 141	TEM_L3_2_EM_slices1to325 98	154
Label 53	Label 141	TEM_L3_2_EM_slices1to325 98	62
Label 53	Label 141	TEM_L3_2_EM_slices1to325 99	124
Label 53	Label 141	TEM_L3_2_EM_slices1to325 99	24
Label 53	Label 141	TEM_L3_2_EM_slices1to325 100	40
Label 53	Label 142	TEM_L3_2_EM_slices1to325 99	79
Label 53	Label 142	TEM_L3_2_EM_slices1to325 100	113
Label 53	Label 142	TEM_L3_2_EM_slices1to325 101	109
Label 53	Label 142	TEM_L3_2_EM_slices1to325 102	104
Label 53	Label 142	TEM_L3_2_EM_slices1to325 103	56
Label 53	Label 147	TEM_L3_2_EM_slices1to325 110	34
Label 53	Label 147	TEM_L3_2_EM_slices1to325 111	71
Label 53	Label 147	TEM_L3_2_EM_slices1to325 112	88
Label 53	Label 147	TEM_L3_2_EM_slices1to325 113	100
Label 53	Label 147	TEM_L3_2_EM_slices1to325 114	88
Label 53	Label 147	TEM_L3_2_EM_slices1to325 115	62
Label 53	Label 147	TEM_L3_2_EM_slices1to325 116	42
Label 53	Label 147	TEM_L3_2_EM_slices1to325 117	59
Label 53	Label 147	TEM_L3_2_EM_slices1to325 117	53
Label 53	Label 147	TEM_L3_2_EM_slices1to325 118	127
Label 53	Label 147	TEM_L3_2_EM_slices1to325 119	104
Label 53	Label 147	TEM_L3_2_EM_slices1to325 120	106
Label 53	Label 152	TEM_L3_2_EM_slices1to325 119	9
Label 53	Label 152	TEM_L3_2_EM_slices1to325 120	46
Label 53	Label 152	TEM_L3_2_EM_slices1to325 122	35
Label 53	Label 152	TEM_L3_2_EM_slices1to325 123	18
Label 53	Label 154	TEM_L3_2_EM_slices1to325 122	61
Label 53	Label 154	TEM_L3_2_EM_slices1to325 123	92
Label 53	Label 154	TEM_L3_2_EM_slices1to325 124	56
Label 53	Label 162	TEM_L3_2_EM_slices1to325 90	98
Label 53	Label 162	TEM_L3_2_EM_slices1to325 91	279
Label 53	Label 162	TEM_L3_2_EM_slices1to325 92	270
Label 53	Label 162	TEM_L3_2_EM_slices1to325 93	237
Label 53	Label 162	TEM_L3_2_EM_slices1to325 94	262
Label 53	Label 162	TEM_L3_2_EM_slices1to325 94	16
Label 53	Label 162	TEM_L3_2_EM_slices1to325 95	308
Label 53	Label 162	TEM_L3_2_EM_slices1to325 95	78
Label 53	Label 162	TEM_L3_2_EM_slices1to325 96	342
Label 53	Label 162	TEM_L3_2_EM_slices1to325 96	83
Label 53	Label 162	TEM_L3_2_EM_slices1to325 97	251
Label 53	Label 162	TEM_L3_2_EM_slices1to325 97	71
Label 53	Label 162	TEM_L3_2_EM_slices1to325 98	165
Label 53	Label 162	TEM_L3_2_EM_slices1to325 98	62
Label 53	Label 162	TEM_L3_2_EM_slices1to325 99	128
Label 53	Label 162	TEM_L3_2_EM_slices1to325 99	27
Label 53	Label 162	TEM_L3_2_EM_slices1to325 100	75
Label 53	Label 162	TEM_L3_2_EM_slices1to325 100	18
Label 53	Label 164	TEM_L3_2_EM_slices1to325 150	29
Label 53	Label 164	TEM_L3_2_EM_slices1to325 151	28
Label 53	Label 164	TEM_L3_2_EM_slices1to325 152	50
Label 53	Label 164	TEM_L3_2_EM_slices1to325 153	44
Label 53	Label 164	TEM_L3_2_EM_slices1to325 154	36
Label 53	Label 164	TEM_L3_2_EM_slices1to325 155	110
Label 53	Label 164	TEM_L3_2_EM_slices1to325 156	104
Label 53	Label 164	TEM_L3_2_EM_slices1to325 157	103
Label 53	Label 164	TEM_L3_2_EM_slices1to325 158	98
Label 53	Label 164	TEM_L3_2_EM_slices1to325 159	89
Label 53	Label 164	TEM_L3_2_EM_slices1to325 160	86
Label 53	Label 164	TEM_L3_2_EM_slices1to325 161	102
Label 53	Label 164	TEM_L3_2_EM_slices1to325 162	84
Label 53	Label 164	TEM_L3_2_EM_slices1to325 163	59
Label 53	Label 164	TEM_L3_2_EM_slices1to325 164	31
Label 53	Label 164	TEM_L3_2_EM_slices1to325 165	14
Label 53	Label 164	TEM_L3_2_EM_slices1to325 181	4
Label 53	Label 164	TEM_L3_2_EM_slices1to325 184	2
Label 53	Label 164	TEM_L3_2_EM_slices1to325 186	2
Label 53	Label 164	TEM_L3_2_EM_slices1to325 188	10
Label 53	Label 164	TEM_L3_2_EM_slices1to325 191	21
Label 53	Label 164	TEM_L3_2_EM_slices1to325 192	45
Label 53	Label 164	TEM_L3_2_EM_slices1to325 193	38
Label 53	Label 164	TEM_L3_2_EM_slices1to325 194	79
Label 53	Label 164	TEM_L3_2_EM_slices1to325 195	109
Label 53	Label 164	TEM_L3_2_EM_slices1to325 196	108
Label 53	Label 164	TEM_L3_2_EM_slices1to325 197	92
Label 53	Label 164	TEM_L3_2_EM_slices1to325 198	85
Label 53	Label 164	TEM_L3_2_EM_slices1to325 199	87
Label 53	Label 164	TEM_L3_2_EM_slices1to325 200	90
Label 53	Label 164	TEM_L3_2_EM_slices1to325 201	93
Label 53	Label 164	TEM_L3_2_EM_slices1to325 202	96
Label 53	Label 164	TEM_L3_2_EM_slices1to325 203	92
Label 53	Label 164	TEM_L3_2_EM_slices1to325 204	93
Label 53	Label 164	TEM_L3_2_EM_slices1to325 205	75
Label 53	Label 164	TEM_L3_2_EM_slices1to325 206	67
Label 53	Label 164	TEM_L3_2_EM_slices1to325 207	56
Label 53	Label 164	TEM_L3_2_EM_slices1to325 208	46
Label 53	Label 164	TEM_L3_2_EM_slices1to325 209	37
Label 53	Label 164	TEM_L3_2_EM_slices1to325 210	32
Label 53	Label 164	TEM_L3_2_EM_slices1to325 211	28
Label 53	Label 164	TEM_L3_2_EM_slices1to325 212	20
Label 53	Label 164	TEM_L3_2_EM_slices1to325 213	6
Label 53	Label 164	TEM_L3_2_EM_slices1to325 219	39
Label 53	Label 164	TEM_L3_2_EM_slices1to325 220	86
Label 53	Label 164	TEM_L3_2_EM_slices1to325 221	79
Label 53	Label 164	TEM_L3_2_EM_slices1to325 222	87
Label 53	Label 164	TEM_L3_2_EM_slices1to325 223	14
Label 53	Label 164	TEM_L3_2_EM_slices1to325 224	24
Label 53	Label 164	TEM_L3_2_EM_slices1to325 225	16
Label 53	Label 164	TEM_L3_2_EM_slices1to325 226	4
Label 53	Label 164	TEM_L3_2_EM_slices1to325 228	2
Label 53	Label 164	TEM_L3_2_EM_slices1to325 229	18
Label 53	Label 166	TEM_L3_2_EM_slices1to325 141	24
Label 53	Label 166	TEM_L3_2_EM_slices1to325 142	25
Label 53	Label 166	TEM_L3_2_EM_slices1to325 143	52
Label 53	Label 166	TEM_L3_2_EM_slices1to325 144	53
Label 53	Label 166	TEM_L3_2_EM_slices1to325 146	55
Label 53	Label 166	TEM_L3_2_EM_slices1to325 147	41
Label 53	Label 166	TEM_L3_2_EM_slices1to325 148	37
Label 53	Label 166	TEM_L3_2_EM_slices1to325 149	164
Label 53	Label 166	TEM_L3_2_EM_slices1to325 149	55
Label 53	Label 166	TEM_L3_2_EM_slices1to325 150	275
Label 53	Label 166	TEM_L3_2_EM_slices1to325 151	298
Label 53	Label 166	TEM_L3_2_EM_slices1to325 152	86
Label 53	Label 166	TEM_L3_2_EM_slices1to325 153	36
Label 53	Label 166	TEM_L3_2_EM_slices1to325 155	38
Label 53	Label 166	TEM_L3_2_EM_slices1to325 156	47
Label 53	Label 166	TEM_L3_2_EM_slices1to325 157	29
Label 53	Label 166	TEM_L3_2_EM_slices1to325 162	49
Label 53	Label 166	TEM_L3_2_EM_slices1to325 163	19
Label 53	Label 166	TEM_L3_2_EM_slices1to325 164	22
Label 53	Label 166	TEM_L3_2_EM_slices1to325 165	31
Label 53	Label 166	TEM_L3_2_EM_slices1to325 166	29
Label 53	Label 166	TEM_L3_2_EM_slices1to325 167	210
Label 53	Label 166	TEM_L3_2_EM_slices1to325 167	40
Label 53	Label 166	TEM_L3_2_EM_slices1to325 168	115
Label 53	Label 166	TEM_L3_2_EM_slices1to325 168	38
Label 53	Label 166	TEM_L3_2_EM_slices1to325 169	100
Label 53	Label 166	TEM_L3_2_EM_slices1to325 169	15
Label 53	Label 166	TEM_L3_2_EM_slices1to325 170	130
Label 53	Label 166	TEM_L3_2_EM_slices1to325 170	26
Label 53	Label 166	TEM_L3_2_EM_slices1to325 170	10
Label 53	Label 166	TEM_L3_2_EM_slices1to325 171	107
Label 53	Label 166	TEM_L3_2_EM_slices1to325 171	97
Label 53	Label 166	TEM_L3_2_EM_slices1to325 171	1
Label 53	Label 166	TEM_L3_2_EM_slices1to325 172	470
Label 53	Label 166	TEM_L3_2_EM_slices1to325 172	93
Label 53	Label 166	TEM_L3_2_EM_slices1to325 173	340
Label 53	Label 166	TEM_L3_2_EM_slices1to325 173	111
Label 53	Label 166	TEM_L3_2_EM_slices1to325 174	157
Label 53	Label 166	TEM_L3_2_EM_slices1to325 174	73
Label 53	Label 166	TEM_L3_2_EM_slices1to325 175	247
Label 53	Label 166	TEM_L3_2_EM_slices1to325 175	75
Label 53	Label 166	TEM_L3_2_EM_slices1to325 176	185
Label 53	Label 166	TEM_L3_2_EM_slices1to325 176	42
Label 53	Label 166	TEM_L3_2_EM_slices1to325 177	63
Label 53	Label 166	TEM_L3_2_EM_slices1to325 178	71
Label 53	Label 166	TEM_L3_2_EM_slices1to325 179	92
Label 53	Label 166	TEM_L3_2_EM_slices1to325 180	83
Label 53	Label 166	TEM_L3_2_EM_slices1to325 181	91
Label 53	Label 166	TEM_L3_2_EM_slices1to325 182	76
Label 53	Label 166	TEM_L3_2_EM_slices1to325 183	97
Label 53	Label 166	TEM_L3_2_EM_slices1to325 184	87
Label 53	Label 166	TEM_L3_2_EM_slices1to325 185	115
Label 53	Label 166	TEM_L3_2_EM_slices1to325 186	107
Label 53	Label 166	TEM_L3_2_EM_slices1to325 187	115
Label 53	Label 166	TEM_L3_2_EM_slices1to325 188	97
Label 53	Label 166	TEM_L3_2_EM_slices1to325 189	98
Label 53	Label 166	TEM_L3_2_EM_slices1to325 190	83
Label 53	Label 166	TEM_L3_2_EM_slices1to325 191	83
Label 53	Label 166	TEM_L3_2_EM_slices1to325 192	70
Label 53	Label 174	TEM_L3_2_EM_slices1to325 138	118
Label 53	Label 174	TEM_L3_2_EM_slices1to325 139	153
Label 53	Label 174	TEM_L3_2_EM_slices1to325 140	153
Label 53	Label 174	TEM_L3_2_EM_slices1to325 141	129
Label 53	Label 174	TEM_L3_2_EM_slices1to325 142	76
Label 53	Label 174	TEM_L3_2_EM_slices1to325 143	46
Label 53	Label 174	TEM_L3_2_EM_slices1to325 143	26
Label 53	Label 174	TEM_L3_2_EM_slices1to325 144	91
Label 53	Label 174	TEM_L3_2_EM_slices1to325 145	93
Label 53	Label 174	TEM_L3_2_EM_slices1to325 146	79
Label 53	Label 174	TEM_L3_2_EM_slices1to325 147	68
Label 53	Label 174	TEM_L3_2_EM_slices1to325 148	28
Label 53	Label 174	TEM_L3_2_EM_slices1to325 173	54
Label 53	Label 174	TEM_L3_2_EM_slices1to325 174	12
Label 53	Label 174	TEM_L3_2_EM_slices1to325 179	95
Label 53	Label 177	TEM_L3_2_EM_slices1to325 169	49
Label 53	Label 177	TEM_L3_2_EM_slices1to325 171	50
Label 53	Label 177	TEM_L3_2_EM_slices1to325 172	59
Label 53	Label 177	TEM_L3_2_EM_slices1to325 173	30
Label 53	Label 177	TEM_L3_2_EM_slices1to325 174	31
Label 53	Label 177	TEM_L3_2_EM_slices1to325 175	58
Label 53	Label 177	TEM_L3_2_EM_slices1to325 176	39
Label 53	Label 178	TEM_L3_2_EM_slices1to325 187	18
Label 53	Label 178	TEM_L3_2_EM_slices1to325 188	42
Label 53	Label 178	TEM_L3_2_EM_slices1to325 189	63
Label 53	Label 178	TEM_L3_2_EM_slices1to325 190	115
Label 53	Label 178	TEM_L3_2_EM_slices1to325 191	131
Label 53	Label 178	TEM_L3_2_EM_slices1to325 192	140
Label 53	Label 178	TEM_L3_2_EM_slices1to325 193	96
Label 53	Label 178	TEM_L3_2_EM_slices1to325 194	101
Label 53	Label 178	TEM_L3_2_EM_slices1to325 195	123
Label 53	Label 178	TEM_L3_2_EM_slices1to325 196	99
Label 53	Label 178	TEM_L3_2_EM_slices1to325 197	81
Label 53	Label 178	TEM_L3_2_EM_slices1to325 198	74
Label 53	Label 178	TEM_L3_2_EM_slices1to325 199	64
Label 53	Label 178	TEM_L3_2_EM_slices1to325 200	73
Label 53	Label 178	TEM_L3_2_EM_slices1to325 201	59
Label 53	Label 180	TEM_L3_2_EM_slices1to325 97	122
Label 53	Label 180	TEM_L3_2_EM_slices1to325 108	131
Label 53	Label 180	TEM_L3_2_EM_slices1to325 109	4
Label 53	Label 180	TEM_L3_2_EM_slices1to325 112	26
Label 53	Label 180	TEM_L3_2_EM_slices1to325 113	26
Label 53	Label 180	TEM_L3_2_EM_slices1to325 114	22
Label 53	Label 180	TEM_L3_2_EM_slices1to325 123	6
Label 53	Label 180	TEM_L3_2_EM_slices1to325 124	30
Label 53	Label 180	TEM_L3_2_EM_slices1to325 125	19
Label 53	Label 180	TEM_L3_2_EM_slices1to325 126	36
Label 53	Label 180	TEM_L3_2_EM_slices1to325 129	19
Label 53	Label 180	TEM_L3_2_EM_slices1to325 131	29
Label 53	Label 180	TEM_L3_2_EM_slices1to325 139	41
Label 53	Label 180	TEM_L3_2_EM_slices1to325 140	43
Label 53	Label 180	TEM_L3_2_EM_slices1to325 141	134
Label 53	Label 180	TEM_L3_2_EM_slices1to325 142	101
Label 53	Label 180	TEM_L3_2_EM_slices1to325 143	132
Label 53	Label 180	TEM_L3_2_EM_slices1to325 144	113
Label 53	Label 180	TEM_L3_2_EM_slices1to325 145	97
Label 53	Label 180	TEM_L3_2_EM_slices1to325 146	89
Label 53	Label 180	TEM_L3_2_EM_slices1to325 147	85
Label 53	Label 181	TEM_L3_2_EM_slices1to325 199	56
Label 53	Label 181	TEM_L3_2_EM_slices1to325 200	60
Label 53	Label 183	TEM_L3_2_EM_slices1to325 83	161
Label 53	Label 183	TEM_L3_2_EM_slices1to325 84	344
Label 53	Label 183	TEM_L3_2_EM_slices1to325 86	36
Label 53	Label 183	TEM_L3_2_EM_slices1to325 87	24
Label 53	Label 183	TEM_L3_2_EM_slices1to325 113	121
Label 53	Label 183	TEM_L3_2_EM_slices1to325 114	104
Label 53	Label 183	TEM_L3_2_EM_slices1to325 115	34
Label 53	Label 183	TEM_L3_2_EM_slices1to325 164	14
Label 53	Label 183	TEM_L3_2_EM_slices1to325 165	40
Label 53	Label 183	TEM_L3_2_EM_slices1to325 166	46
Label 53	Label 183	TEM_L3_2_EM_slices1to325 167	40
Label 53	Label 183	TEM_L3_2_EM_slices1to325 168	44
Label 53	Label 183	TEM_L3_2_EM_slices1to325 169	45
Label 53	Label 183	TEM_L3_2_EM_slices1to325 170	54
Label 53	Label 183	TEM_L3_2_EM_slices1to325 171	56
Label 53	Label 183	TEM_L3_2_EM_slices1to325 172	64
Label 53	Label 183	TEM_L3_2_EM_slices1to325 173	73
Label 53	Label 183	TEM_L3_2_EM_slices1to325 174	89
Label 53	Label 183	TEM_L3_2_EM_slices1to325 175	93
Label 53	Label 183	TEM_L3_2_EM_slices1to325 176	91
Label 53	Label 183	TEM_L3_2_EM_slices1to325 177	111
Label 53	Label 183	TEM_L3_2_EM_slices1to325 178	116
Label 53	Label 183	TEM_L3_2_EM_slices1to325 179	117
Label 53	Label 183	TEM_L3_2_EM_slices1to325 180	129
Label 53	Label 183	TEM_L3_2_EM_slices1to325 181	120
Label 53	Label 183	TEM_L3_2_EM_slices1to325 182	119
Label 53	Label 183	TEM_L3_2_EM_slices1to325 183	114
Label 53	Label 183	TEM_L3_2_EM_slices1to325 184	117
Label 53	Label 183	TEM_L3_2_EM_slices1to325 185	109
Label 53	Label 183	TEM_L3_2_EM_slices1to325 186	97
Label 53	Label 183	TEM_L3_2_EM_slices1to325 187	67
Label 53	Label 183	TEM_L3_2_EM_slices1to325 188	14
Label 53	Label 185	TEM_L3_2_EM_slices1to325 86	198
Label 53	Label 185	TEM_L3_2_EM_slices1to325 86	153
Label 53	Label 185	TEM_L3_2_EM_slices1to325 87	581
Label 53	Label 185	TEM_L3_2_EM_slices1to325 87	76
Label 53	Label 185	TEM_L3_2_EM_slices1to325 88	751
Label 53	Label 185	TEM_L3_2_EM_slices1to325 89	808
Label 53	Label 185	TEM_L3_2_EM_slices1to325 89	52
Label 53	Label 185	TEM_L3_2_EM_slices1to325 90	426
Label 53	Label 185	TEM_L3_2_EM_slices1to325 90	325
Label 53	Label 185	TEM_L3_2_EM_slices1to325 90	86
Label 53	Label 185	TEM_L3_2_EM_slices1to325 91	301
Label 53	Label 185	TEM_L3_2_EM_slices1to325 91	146
Label 53	Label 185	TEM_L3_2_EM_slices1to325 91	88
Label 53	Label 185	TEM_L3_2_EM_slices1to325 91	16
Label 53	Label 185	TEM_L3_2_EM_slices1to325 92	282
Label 53	Label 185	TEM_L3_2_EM_slices1to325 92	68
Label 53	Label 185	TEM_L3_2_EM_slices1to325 93	198
Label 53	Label 185	TEM_L3_2_EM_slices1to325 93	14
Label 53	Label 185	TEM_L3_2_EM_slices1to325 93	10
Label 53	Label 185	TEM_L3_2_EM_slices1to325 94	85
Label 53	Label 185	TEM_L3_2_EM_slices1to325 95	116
Label 53	Label 185	TEM_L3_2_EM_slices1to325 95	33
Label 53	Label 185	TEM_L3_2_EM_slices1to325 96	84
Label 53	Label 185	TEM_L3_2_EM_slices1to325 96	83
Label 53	Label 185	TEM_L3_2_EM_slices1to325 97	462
Label 53	Label 185	TEM_L3_2_EM_slices1to325 98	656
Label 53	Label 185	TEM_L3_2_EM_slices1to325 99	592
Label 53	Label 185	TEM_L3_2_EM_slices1to325 100	775
Label 53	Label 185	TEM_L3_2_EM_slices1to325 101	780
Label 53	Label 185	TEM_L3_2_EM_slices1to325 102	780
Label 53	Label 185	TEM_L3_2_EM_slices1to325 103	568
Label 53	Label 185	TEM_L3_2_EM_slices1to325 104	406
Label 53	Label 185	TEM_L3_2_EM_slices1to325 105	319
Label 53	Label 185	TEM_L3_2_EM_slices1to325 106	262
Label 53	Label 185	TEM_L3_2_EM_slices1to325 107	238
Label 53	Label 185	TEM_L3_2_EM_slices1to325 108	189
Label 53	Label 185	TEM_L3_2_EM_slices1to325 108	25
Label 53	Label 185	TEM_L3_2_EM_slices1to325 109	125
Label 53	Label 185	TEM_L3_2_EM_slices1to325 109	51
Label 53	Label 185	TEM_L3_2_EM_slices1to325 110	60
Label 53	Label 185	TEM_L3_2_EM_slices1to325 110	41
Label 53	Label 185	TEM_L3_2_EM_slices1to325 111	37
Label 53	Label 185	TEM_L3_2_EM_slices1to325 112	90
Label 53	Label 185	TEM_L3_2_EM_slices1to325 113	187
Label 53	Label 185	TEM_L3_2_EM_slices1to325 114	278
Label 53	Label 185	TEM_L3_2_EM_slices1to325 115	292
Label 53	Label 185	TEM_L3_2_EM_slices1to325 116	352
Label 53	Label 185	TEM_L3_2_EM_slices1to325 117	400
Label 53	Label 185	TEM_L3_2_EM_slices1to325 118	384
Label 53	Label 185	TEM_L3_2_EM_slices1to325 119	176
Label 53	Label 185	TEM_L3_2_EM_slices1to325 119	97
Label 53	Label 185	TEM_L3_2_EM_slices1to325 119	34
Label 53	Label 185	TEM_L3_2_EM_slices1to325 120	65
Label 53	Label 185	TEM_L3_2_EM_slices1to325 122	125
Label 53	Label 185	TEM_L3_2_EM_slices1to325 123	145
Label 53	Label 185	TEM_L3_2_EM_slices1to325 124	147
Label 53	Label 185	TEM_L3_2_EM_slices1to325 125	72
Label 53	Label 185	TEM_L3_2_EM_slices1to325 141	38
Label 53	Label 185	TEM_L3_2_EM_slices1to325 142	44
Label 53	Label 185	TEM_L3_2_EM_slices1to325 143	63
Label 53	Label 185	TEM_L3_2_EM_slices1to325 144	62
Label 53	Label 185	TEM_L3_2_EM_slices1to325 145	64
Label 53	Label 185	TEM_L3_2_EM_slices1to325 146	84
Label 53	Label 185	TEM_L3_2_EM_slices1to325 147	77
Label 53	Label 185	TEM_L3_2_EM_slices1to325 148	107
Label 53	Label 185	TEM_L3_2_EM_slices1to325 149	83
Label 53	Label 185	TEM_L3_2_EM_slices1to325 150	62
Label 53	Label 185	TEM_L3_2_EM_slices1to325 151	42
Label 53	Label 185	TEM_L3_2_EM_slices1to325 152	19
Label 53	Label 185	TEM_L3_2_EM_slices1to325 174	21
Label 53	Label 185	TEM_L3_2_EM_slices1to325 175	56
Label 53	Label 185	TEM_L3_2_EM_slices1to325 176	88
Label 53	Label 185	TEM_L3_2_EM_slices1to325 177	76
Label 53	Label 185	TEM_L3_2_EM_slices1to325 178	80
Label 53	Label 185	TEM_L3_2_EM_slices1to325 179	85
Label 53	Label 185	TEM_L3_2_EM_slices1to325 180	69
Label 53	Label 185	TEM_L3_2_EM_slices1to325 181	49
Label 53	Label 185	TEM_L3_2_EM_slices1to325 182	47
Label 53	Label 185	TEM_L3_2_EM_slices1to325 194	21
Label 53	Label 185	TEM_L3_2_EM_slices1to325 204	40
Label 53	Label 185	TEM_L3_2_EM_slices1to325 205	44
Label 53	Label 185	TEM_L3_2_EM_slices1to325 206	30
Label 53	Label 185	TEM_L3_2_EM_slices1to325 207	38
Label 53	Label 185	TEM_L3_2_EM_slices1to325 218	68
Label 53	Label 185	TEM_L3_2_EM_slices1to325 219	103
Label 53	Label 185	TEM_L3_2_EM_slices1to325 220	144
Label 53	Label 185	TEM_L3_2_EM_slices1to325 221	185
Label 53	Label 185	TEM_L3_2_EM_slices1to325 222	201
Label 53	Label 185	TEM_L3_2_EM_slices1to325 223	183
Label 53	Label 185	TEM_L3_2_EM_slices1to325 224	139
Label 53	Label 185	TEM_L3_2_EM_slices1to325 225	104
Label 53	Label 185	TEM_L3_2_EM_slices1to325 226	83
Label 53	Label 185	TEM_L3_2_EM_slices1to325 227	11
Label 53	Label 186	TEM_L3_2_EM_slices1to325 100	86
Label 53	Label 188	TEM_L3_2_EM_slices1to325 99	80
Label 53	Label 188	TEM_L3_2_EM_slices1to325 100	168
Label 53	Label 188	TEM_L3_2_EM_slices1to325 101	16
Label 53	Label 188	TEM_L3_2_EM_slices1to325 102	37
Label 53	Label 188	TEM_L3_2_EM_slices1to325 103	95
Label 53	Label 188	TEM_L3_2_EM_slices1to325 104	340
Label 53	Label 188	TEM_L3_2_EM_slices1to325 105	532
Label 53	Label 188	TEM_L3_2_EM_slices1to325 106	619
Label 53	Label 188	TEM_L3_2_EM_slices1to325 107	287
Label 53	Label 188	TEM_L3_2_EM_slices1to325 108	280
Label 53	Label 188	TEM_L3_2_EM_slices1to325 109	242
Label 53	Label 188	TEM_L3_2_EM_slices1to325 110	209
Label 53	Label 188	TEM_L3_2_EM_slices1to325 111	232
Label 53	Label 188	TEM_L3_2_EM_slices1to325 112	260
Label 53	Label 188	TEM_L3_2_EM_slices1to325 113	278
Label 53	Label 188	TEM_L3_2_EM_slices1to325 114	255
Label 53	Label 188	TEM_L3_2_EM_slices1to325 115	240
Label 53	Label 188	TEM_L3_2_EM_slices1to325 116	205
Label 53	Label 188	TEM_L3_2_EM_slices1to325 117	157
Label 53	Label 188	TEM_L3_2_EM_slices1to325 118	128
Label 53	Label 188	TEM_L3_2_EM_slices1to325 119	90
Label 53	Label 188	TEM_L3_2_EM_slices1to325 122	65
Label 53	Label 188	TEM_L3_2_EM_slices1to325 122	56
Label 53	Label 188	TEM_L3_2_EM_slices1to325 123	163
Label 53	Label 188	TEM_L3_2_EM_slices1to325 123	67
Label 53	Label 188	TEM_L3_2_EM_slices1to325 124	214
Label 53	Label 188	TEM_L3_2_EM_slices1to325 124	88
Label 53	Label 188	TEM_L3_2_EM_slices1to325 125	243
Label 53	Label 188	TEM_L3_2_EM_slices1to325 125	67
Label 53	Label 188	TEM_L3_2_EM_slices1to325 126	298
Label 53	Label 188	TEM_L3_2_EM_slices1to325 126	43
Label 53	Label 188	TEM_L3_2_EM_slices1to325 127	385
Label 53	Label 188	TEM_L3_2_EM_slices1to325 128	349
Label 53	Label 188	TEM_L3_2_EM_slices1to325 129	279
Label 53	Label 188	TEM_L3_2_EM_slices1to325 130	155
Label 53	Label 188	TEM_L3_2_EM_slices1to325 131	8
Label 53	Label 188	TEM_L3_2_EM_slices1to325 140	19
Label 53	Label 188	TEM_L3_2_EM_slices1to325 141	12
Label 53	Label 188	TEM_L3_2_EM_slices1to325 142	23
Label 53	Label 188	TEM_L3_2_EM_slices1to325 143	38
Label 53	Label 188	TEM_L3_2_EM_slices1to325 144	47
Label 53	Label 188	TEM_L3_2_EM_slices1to325 145	39
Label 53	Label 188	TEM_L3_2_EM_slices1to325 146	59
Label 53	Label 188	TEM_L3_2_EM_slices1to325 147	36
Label 53	Label 188	TEM_L3_2_EM_slices1to325 148	34
Label 53	Label 189	TEM_L3_2_EM_slices1to325 130	96
Label 53	Label 189	TEM_L3_2_EM_slices1to325 131	96
Label 53	Label 189	TEM_L3_2_EM_slices1to325 172	38
Label 53	Label 189	TEM_L3_2_EM_slices1to325 173	130
Label 53	Label 189	TEM_L3_2_EM_slices1to325 174	163
Label 53	Label 189	TEM_L3_2_EM_slices1to325 175	203
Label 53	Label 189	TEM_L3_2_EM_slices1to325 176	205
Label 53	Label 189	TEM_L3_2_EM_slices1to325 177	212
Label 53	Label 189	TEM_L3_2_EM_slices1to325 178	189
Label 53	Label 189	TEM_L3_2_EM_slices1to325 179	237
Label 53	Label 189	TEM_L3_2_EM_slices1to325 180	231
Label 53	Label 189	TEM_L3_2_EM_slices1to325 181	187
Label 53	Label 189	TEM_L3_2_EM_slices1to325 182	164
Label 53	Label 189	TEM_L3_2_EM_slices1to325 183	99
Label 53	Label 189	TEM_L3_2_EM_slices1to325 184	8
Label 53	Label 193	TEM_L3_2_EM_slices1to325 82	58
Label 53	Label 193	TEM_L3_2_EM_slices1to325 83	133
Label 53	Label 193	TEM_L3_2_EM_slices1to325 83	41
Label 53	Label 193	TEM_L3_2_EM_slices1to325 84	255
Label 53	Label 193	TEM_L3_2_EM_slices1to325 86	227
Label 53	Label 193	TEM_L3_2_EM_slices1to325 87	121
Label 53	Label 193	TEM_L3_2_EM_slices1to325 88	95
Label 53	Label 193	TEM_L3_2_EM_slices1to325 89	58
Label 53	Label 195	TEM_L3_2_EM_slices1to325 205	10
Label 53	Label 195	TEM_L3_2_EM_slices1to325 206	26
Label 53	Label 195	TEM_L3_2_EM_slices1to325 207	34
Label 53	Label 195	TEM_L3_2_EM_slices1to325 208	65
Label 53	Label 195	TEM_L3_2_EM_slices1to325 209	73
Label 53	Label 195	TEM_L3_2_EM_slices1to325 210	87
Label 53	Label 195	TEM_L3_2_EM_slices1to325 211	109
Label 53	Label 195	TEM_L3_2_EM_slices1to325 212	114
Label 53	Label 195	TEM_L3_2_EM_slices1to325 213	135
Label 53	Label 195	TEM_L3_2_EM_slices1to325 214	126
Label 53	Label 195	TEM_L3_2_EM_slices1to325 215	140
Label 53	Label 195	TEM_L3_2_EM_slices1to325 216	145
Label 53	Label 195	TEM_L3_2_EM_slices1to325 217	56
Label 53	Label 195	TEM_L3_2_EM_slices1to325 218	13
Label 53	Label 195	TEM_L3_2_EM_slices1to325 219	23
Label 53	Label 196	TEM_L3_2_EM_slices1to325 110	36
Label 53	Label 196	TEM_L3_2_EM_slices1to325 111	24
Label 53	Label 214	TEM_L3_2_EM_slices1to325 87	4
Label 53	Label 214	TEM_L3_2_EM_slices1to325 88	108
Label 53	Label 214	TEM_L3_2_EM_slices1to325 89	131
Label 53	Label 214	TEM_L3_2_EM_slices1to325 90	142
Label 53	Label 214	TEM_L3_2_EM_slices1to325 91	161
Label 53	Label 214	TEM_L3_2_EM_slices1to325 92	130
Label 54	Label 18	TEM_L3_2_EM_slices1to325 132	6
Label 54	Label 18	TEM_L3_2_EM_slices1to325 133	26
Label 54	Label 18	TEM_L3_2_EM_slices1to325 134	14
Label 54	Label 18	TEM_L3_2_EM_slices1to325 137	6
Label 54	Label 21	TEM_L3_2_EM_slices1to325 80	6
Label 54	Label 21	TEM_L3_2_EM_slices1to325 81	69
Label 54	Label 21	TEM_L3_2_EM_slices1to325 82	5
Label 54	Label 32	TEM_L3_2_EM_slices1to325 88	61
Label 54	Label 32	TEM_L3_2_EM_slices1to325 89	98
Label 54	Label 32	TEM_L3_2_EM_slices1to325 89	4
Label 54	Label 32	TEM_L3_2_EM_slices1to325 91	68
Label 54	Label 32	TEM_L3_2_EM_slices1to325 91	37
Label 54	Label 32	TEM_L3_2_EM_slices1to325 92	55
Label 54	Label 32	TEM_L3_2_EM_slices1to325 92	19
Label 54	Label 32	TEM_L3_2_EM_slices1to325 93	16
Label 54	Label 34	TEM_L3_2_EM_slices1to325 137	6
Label 54	Label 49	TEM_L3_2_EM_slices1to325 110	64
Label 54	Label 49	TEM_L3_2_EM_slices1to325 111	51
Label 54	Label 49	TEM_L3_2_EM_slices1to325 112	60
Label 54	Label 49	TEM_L3_2_EM_slices1to325 113	58
Label 54	Label 49	TEM_L3_2_EM_slices1to325 114	85
Label 54	Label 49	TEM_L3_2_EM_slices1to325 115	59
Label 54	Label 49	TEM_L3_2_EM_slices1to325 137	42
Label 54	Label 49	TEM_L3_2_EM_slices1to325 138	65
Label 54	Label 49	TEM_L3_2_EM_slices1to325 139	60
Label 54	Label 49	TEM_L3_2_EM_slices1to325 140	8
Label 54	Label 50	TEM_L3_2_EM_slices1to325 89	25
Label 54	Label 50	TEM_L3_2_EM_slices1to325 90	57
Label 54	Label 50	TEM_L3_2_EM_slices1to325 91	89
Label 54	Label 50	TEM_L3_2_EM_slices1to325 92	98
Label 54	Label 50	TEM_L3_2_EM_slices1to325 93	108
Label 54	Label 50	TEM_L3_2_EM_slices1to325 94	153
Label 54	Label 50	TEM_L3_2_EM_slices1to325 94	59
Label 54	Label 50	TEM_L3_2_EM_slices1to325 95	149
Label 54	Label 50	TEM_L3_2_EM_slices1to325 95	84
Label 54	Label 50	TEM_L3_2_EM_slices1to325 96	145
Label 54	Label 50	TEM_L3_2_EM_slices1to325 96	82
Label 54	Label 50	TEM_L3_2_EM_slices1to325 97	132
Label 54	Label 50	TEM_L3_2_EM_slices1to325 97	104
Label 54	Label 50	TEM_L3_2_EM_slices1to325 98	123
Label 54	Label 50	TEM_L3_2_EM_slices1to325 98	120
Label 54	Label 50	TEM_L3_2_EM_slices1to325 99	236
Label 54	Label 50	TEM_L3_2_EM_slices1to325 99	106
Label 54	Label 50	TEM_L3_2_EM_slices1to325 100	256
Label 54	Label 50	TEM_L3_2_EM_slices1to325 100	88
Label 54	Label 50	TEM_L3_2_EM_slices1to325 101	314
Label 54	Label 50	TEM_L3_2_EM_slices1to325 101	77
Label 54	Label 50	TEM_L3_2_EM_slices1to325 102	375
Label 54	Label 50	TEM_L3_2_EM_slices1to325 102	57
Label 54	Label 50	TEM_L3_2_EM_slices1to325 103	425
Label 54	Label 50	TEM_L3_2_EM_slices1to325 103	24
Label 54	Label 50	TEM_L3_2_EM_slices1to325 104	487
Label 54	Label 50	TEM_L3_2_EM_slices1to325 105	492
Label 54	Label 50	TEM_L3_2_EM_slices1to325 106	420
Label 54	Label 50	TEM_L3_2_EM_slices1to325 107	383
Label 54	Label 50	TEM_L3_2_EM_slices1to325 108	385
Label 54	Label 50	TEM_L3_2_EM_slices1to325 109	417
Label 54	Label 50	TEM_L3_2_EM_slices1to325 109	44
Label 54	Label 50	TEM_L3_2_EM_slices1to325 110	557
Label 54	Label 50	TEM_L3_2_EM_slices1to325 111	584
Label 54	Label 50	TEM_L3_2_EM_slices1to325 112	593
Label 54	Label 50	TEM_L3_2_EM_slices1to325 113	682
Label 54	Label 50	TEM_L3_2_EM_slices1to325 113	121
Label 54	Label 50	TEM_L3_2_EM_slices1to325 114	853
Label 54	Label 50	TEM_L3_2_EM_slices1to325 115	819
Label 54	Label 50	TEM_L3_2_EM_slices1to325 116	811
Label 54	Label 50	TEM_L3_2_EM_slices1to325 117	848
Label 54	Label 50	TEM_L3_2_EM_slices1to325 118	502
Label 54	Label 50	TEM_L3_2_EM_slices1to325 118	214
Label 54	Label 50	TEM_L3_2_EM_slices1to325 119	472
Label 54	Label 50	TEM_L3_2_EM_slices1to325 119	136
Label 54	Label 50	TEM_L3_2_EM_slices1to325 120	475
Label 54	Label 50	TEM_L3_2_EM_slices1to325 121	195
Label 54	Label 50	TEM_L3_2_EM_slices1to325 121	91
Label 54	Label 50	TEM_L3_2_EM_slices1to325 122	103
Label 54	Label 50	TEM_L3_2_EM_slices1to325 123	45
Label 54	Label 67	TEM_L3_2_EM_slices1to325 132	39
Label 54	Label 67	TEM_L3_2_EM_slices1to325 133	46
Label 54	Label 67	TEM_L3_2_EM_slices1to325 134	45
Label 54	Label 67	TEM_L3_2_EM_slices1to325 135	43
Label 54	Label 67	TEM_L3_2_EM_slices1to325 136	37
Label 54	Label 67	TEM_L3_2_EM_slices1to325 137	37
Label 54	Label 67	TEM_L3_2_EM_slices1to325 138	58
Label 54	Label 67	TEM_L3_2_EM_slices1to325 138	51
Label 54	Label 67	TEM_L3_2_EM_slices1to325 139	96
Label 54	Label 67	TEM_L3_2_EM_slices1to325 139	57
Label 54	Label 67	TEM_L3_2_EM_slices1to325 140	100
Label 54	Label 67	TEM_L3_2_EM_slices1to325 140	42
Label 54	Label 67	TEM_L3_2_EM_slices1to325 143	31
Label 54	Label 67	TEM_L3_2_EM_slices1to325 144	35
Label 54	Label 67	TEM_L3_2_EM_slices1to325 145	46
Label 54	Label 67	TEM_L3_2_EM_slices1to325 149	223
Label 54	Label 68	TEM_L3_2_EM_slices1to325 71	82
Label 54	Label 68	TEM_L3_2_EM_slices1to325 72	69
Label 54	Label 68	TEM_L3_2_EM_slices1to325 73	82
Label 54	Label 68	TEM_L3_2_EM_slices1to325 74	87
Label 54	Label 68	TEM_L3_2_EM_slices1to325 75	89
Label 54	Label 68	TEM_L3_2_EM_slices1to325 76	78
Label 54	Label 68	TEM_L3_2_EM_slices1to325 77	85
Label 54	Label 68	TEM_L3_2_EM_slices1to325 78	82
Label 54	Label 68	TEM_L3_2_EM_slices1to325 79	73
Label 54	Label 68	TEM_L3_2_EM_slices1to325 80	80
Label 54	Label 68	TEM_L3_2_EM_slices1to325 81	75
Label 54	Label 68	TEM_L3_2_EM_slices1to325 82	74
Label 54	Label 68	TEM_L3_2_EM_slices1to325 83	74
Label 54	Label 68	TEM_L3_2_EM_slices1to325 84	75
Label 54	Label 68	TEM_L3_2_EM_slices1to325 86	68
Label 54	Label 68	TEM_L3_2_EM_slices1to325 87	68
Label 54	Label 68	TEM_L3_2_EM_slices1to325 88	65
Label 54	Label 68	TEM_L3_2_EM_slices1to325 89	58
Label 54	Label 68	TEM_L3_2_EM_slices1to325 90	58
Label 54	Label 68	TEM_L3_2_EM_slices1to325 91	61
Label 54	Label 68	TEM_L3_2_EM_slices1to325 92	53
Label 54	Label 68	TEM_L3_2_EM_slices1to325 93	49
Label 54	Label 68	TEM_L3_2_EM_slices1to325 94	52
Label 54	Label 68	TEM_L3_2_EM_slices1to325 95	52
Label 54	Label 68	TEM_L3_2_EM_slices1to325 96	46
Label 54	Label 68	TEM_L3_2_EM_slices1to325 97	47
Label 54	Label 68	TEM_L3_2_EM_slices1to325 98	46
Label 54	Label 68	TEM_L3_2_EM_slices1to325 99	26
Label 54	Label 68	TEM_L3_2_EM_slices1to325 100	35
Label 54	Label 68	TEM_L3_2_EM_slices1to325 101	47
Label 54	Label 68	TEM_L3_2_EM_slices1to325 102	45
Label 54	Label 68	TEM_L3_2_EM_slices1to325 103	31
Label 54	Label 68	TEM_L3_2_EM_slices1to325 104	43
Label 54	Label 68	TEM_L3_2_EM_slices1to325 105	54
Label 54	Label 68	TEM_L3_2_EM_slices1to325 106	41
Label 54	Label 68	TEM_L3_2_EM_slices1to325 107	48
Label 54	Label 68	TEM_L3_2_EM_slices1to325 108	48
Label 54	Label 68	TEM_L3_2_EM_slices1to325 109	55
Label 54	Label 68	TEM_L3_2_EM_slices1to325 110	42
Label 54	Label 68	TEM_L3_2_EM_slices1to325 111	54
Label 54	Label 68	TEM_L3_2_EM_slices1to325 112	77
Label 54	Label 68	TEM_L3_2_EM_slices1to325 112	58
Label 54	Label 68	TEM_L3_2_EM_slices1to325 113	92
Label 54	Label 68	TEM_L3_2_EM_slices1to325 113	58
Label 54	Label 68	TEM_L3_2_EM_slices1to325 114	101
Label 54	Label 68	TEM_L3_2_EM_slices1to325 114	50
Label 54	Label 68	TEM_L3_2_EM_slices1to325 115	87
Label 54	Label 68	TEM_L3_2_EM_slices1to325 115	61
Label 54	Label 68	TEM_L3_2_EM_slices1to325 116	96
Label 54	Label 68	TEM_L3_2_EM_slices1to325 116	69
Label 54	Label 68	TEM_L3_2_EM_slices1to325 117	70
Label 54	Label 68	TEM_L3_2_EM_slices1to325 118	71
Label 54	Label 68	TEM_L3_2_EM_slices1to325 119	64
Label 54	Label 68	TEM_L3_2_EM_slices1to325 120	70
Label 54	Label 68	TEM_L3_2_EM_slices1to325 121	67
Label 54	Label 68	TEM_L3_2_EM_slices1to325 122	74
Label 54	Label 68	TEM_L3_2_EM_slices1to325 123	60
Label 54	Label 68	TEM_L3_2_EM_slices1to325 124	153
Label 54	Label 68	TEM_L3_2_EM_slices1to325 124	54
Label 54	Label 68	TEM_L3_2_EM_slices1to325 125	166
Label 54	Label 68	TEM_L3_2_EM_slices1to325 125	40
Label 54	Label 68	TEM_L3_2_EM_slices1to325 126	193
Label 54	Label 68	TEM_L3_2_EM_slices1to325 126	43
Label 54	Label 68	TEM_L3_2_EM_slices1to325 127	203
Label 54	Label 68	TEM_L3_2_EM_slices1to325 127	55
Label 54	Label 68	TEM_L3_2_EM_slices1to325 128	200
Label 54	Label 68	TEM_L3_2_EM_slices1to325 128	42
Label 54	Label 68	TEM_L3_2_EM_slices1to325 129	246
Label 54	Label 68	TEM_L3_2_EM_slices1to325 129	56
Label 54	Label 68	TEM_L3_2_EM_slices1to325 130	181
Label 54	Label 68	TEM_L3_2_EM_slices1to325 130	32
Label 54	Label 68	TEM_L3_2_EM_slices1to325 131	144
Label 54	Label 68	TEM_L3_2_EM_slices1to325 131	24
Label 54	Label 68	TEM_L3_2_EM_slices1to325 132	109
Label 54	Label 68	TEM_L3_2_EM_slices1to325 132	26
Label 54	Label 68	TEM_L3_2_EM_slices1to325 133	100
Label 54	Label 68	TEM_L3_2_EM_slices1to325 133	26
Label 54	Label 68	TEM_L3_2_EM_slices1to325 134	77
Label 54	Label 68	TEM_L3_2_EM_slices1to325 135	57
Label 54	Label 68	TEM_L3_2_EM_slices1to325 136	57
Label 54	Label 68	TEM_L3_2_EM_slices1to325 137	54
Label 54	Label 68	TEM_L3_2_EM_slices1to325 138	34
Label 54	Label 68	TEM_L3_2_EM_slices1to325 139	12
Label 54	Label 68	TEM_L3_2_EM_slices1to325 142	34
Label 54	Label 68	TEM_L3_2_EM_slices1to325 142	12
Label 54	Label 68	TEM_L3_2_EM_slices1to325 143	30
Label 54	Label 68	TEM_L3_2_EM_slices1to325 143	16
Label 54	Label 68	TEM_L3_2_EM_slices1to325 144	38
Label 54	Label 68	TEM_L3_2_EM_slices1to325 144	34
Label 54	Label 68	TEM_L3_2_EM_slices1to325 145	34
Label 54	Label 68	TEM_L3_2_EM_slices1to325 146	50
Label 54	Label 68	TEM_L3_2_EM_slices1to325 147	79
Label 54	Label 68	TEM_L3_2_EM_slices1to325 148	110
Label 54	Label 68	TEM_L3_2_EM_slices1to325 149	131
Label 54	Label 68	TEM_L3_2_EM_slices1to325 150	166
Label 54	Label 68	TEM_L3_2_EM_slices1to325 151	193
Label 54	Label 68	TEM_L3_2_EM_slices1to325 152	104
Label 54	Label 84	TEM_L3_2_EM_slices1to325 132	131
Label 54	Label 84	TEM_L3_2_EM_slices1to325 132	125
Label 54	Label 84	TEM_L3_2_EM_slices1to325 133	117
Label 54	Label 84	TEM_L3_2_EM_slices1to325 133	109
Label 54	Label 84	TEM_L3_2_EM_slices1to325 137	65
Label 54	Label 95	TEM_L3_2_EM_slices1to325 149	72
Label 54	Label 120	TEM_L3_2_EM_slices1to325 149	82
Label 54	Label 120	TEM_L3_2_EM_slices1to325 150	162
Label 54	Label 120	TEM_L3_2_EM_slices1to325 151	161
Label 54	Label 120	TEM_L3_2_EM_slices1to325 152	91
Label 54	Label 129	TEM_L3_2_EM_slices1to325 94	46
Label 54	Label 129	TEM_L3_2_EM_slices1to325 95	72
Label 54	Label 129	TEM_L3_2_EM_slices1to325 96	72
Label 54	Label 129	TEM_L3_2_EM_slices1to325 97	73
Label 54	Label 129	TEM_L3_2_EM_slices1to325 98	99
Label 54	Label 129	TEM_L3_2_EM_slices1to325 99	120
Label 54	Label 129	TEM_L3_2_EM_slices1to325 100	123
Label 54	Label 129	TEM_L3_2_EM_slices1to325 101	116
Label 54	Label 129	TEM_L3_2_EM_slices1to325 102	131
Label 54	Label 129	TEM_L3_2_EM_slices1to325 103	169
Label 54	Label 129	TEM_L3_2_EM_slices1to325 104	165
Label 54	Label 129	TEM_L3_2_EM_slices1to325 105	177
Label 54	Label 129	TEM_L3_2_EM_slices1to325 106	145
Label 54	Label 129	TEM_L3_2_EM_slices1to325 107	126
Label 54	Label 129	TEM_L3_2_EM_slices1to325 108	144
Label 54	Label 129	TEM_L3_2_EM_slices1to325 109	134
Label 54	Label 129	TEM_L3_2_EM_slices1to325 110	149
Label 54	Label 129	TEM_L3_2_EM_slices1to325 111	132
Label 54	Label 129	TEM_L3_2_EM_slices1to325 112	143
Label 54	Label 129	TEM_L3_2_EM_slices1to325 113	146
Label 54	Label 129	TEM_L3_2_EM_slices1to325 114	124
Label 54	Label 129	TEM_L3_2_EM_slices1to325 115	153
Label 54	Label 129	TEM_L3_2_EM_slices1to325 116	129
Label 54	Label 129	TEM_L3_2_EM_slices1to325 117	125
Label 54	Label 129	TEM_L3_2_EM_slices1to325 118	115
Label 54	Label 129	TEM_L3_2_EM_slices1to325 119	148
Label 54	Label 129	TEM_L3_2_EM_slices1to325 120	178
Label 54	Label 129	TEM_L3_2_EM_slices1to325 121	44
Label 54	Label 129	TEM_L3_2_EM_slices1to325 121	20
Label 54	Label 138	TEM_L3_2_EM_slices1to325 114	8
Label 54	Label 138	TEM_L3_2_EM_slices1to325 115	131
Label 54	Label 138	TEM_L3_2_EM_slices1to325 116	120
Label 54	Label 138	TEM_L3_2_EM_slices1to325 117	147
Label 54	Label 138	TEM_L3_2_EM_slices1to325 118	117
Label 54	Label 138	TEM_L3_2_EM_slices1to325 119	97
Label 54	Label 139	TEM_L3_2_EM_slices1to325 99	40
Label 54	Label 139	TEM_L3_2_EM_slices1to325 100	67
Label 54	Label 139	TEM_L3_2_EM_slices1to325 101	82
Label 54	Label 139	TEM_L3_2_EM_slices1to325 102	33
Label 54	Label 139	TEM_L3_2_EM_slices1to325 108	63
Label 54	Label 139	TEM_L3_2_EM_slices1to325 109	244
Label 54	Label 139	TEM_L3_2_EM_slices1to325 110	246
Label 54	Label 139	TEM_L3_2_EM_slices1to325 111	162
Label 54	Label 139	TEM_L3_2_EM_slices1to325 112	48
Label 54	Label 141	TEM_L3_2_EM_slices1to325 111	67
Label 54	Label 141	TEM_L3_2_EM_slices1to325 111	41
Label 54	Label 141	TEM_L3_2_EM_slices1to325 112	81
Label 54	Label 141	TEM_L3_2_EM_slices1to325 113	131
Label 54	Label 141	TEM_L3_2_EM_slices1to325 114	184
Label 54	Label 141	TEM_L3_2_EM_slices1to325 115	191
Label 54	Label 141	TEM_L3_2_EM_slices1to325 116	157
Label 54	Label 141	TEM_L3_2_EM_slices1to325 117	154
Label 54	Label 141	TEM_L3_2_EM_slices1to325 118	148
Label 54	Label 141	TEM_L3_2_EM_slices1to325 119	166
Label 54	Label 141	TEM_L3_2_EM_slices1to325 120	187
Label 54	Label 141	TEM_L3_2_EM_slices1to325 121	72
Label 54	Label 141	TEM_L3_2_EM_slices1to325 122	146
Label 54	Label 141	TEM_L3_2_EM_slices1to325 123	112
Label 54	Label 141	TEM_L3_2_EM_slices1to325 124	157
Label 54	Label 141	TEM_L3_2_EM_slices1to325 125	189
Label 54	Label 141	TEM_L3_2_EM_slices1to325 126	194
Label 54	Label 141	TEM_L3_2_EM_slices1to325 127	203
Label 54	Label 141	TEM_L3_2_EM_slices1to325 128	206
Label 54	Label 141	TEM_L3_2_EM_slices1to325 129	203
Label 54	Label 141	TEM_L3_2_EM_slices1to325 130	199
Label 54	Label 141	TEM_L3_2_EM_slices1to325 131	205
Label 54	Label 141	TEM_L3_2_EM_slices1to325 132	182
Label 54	Label 141	TEM_L3_2_EM_slices1to325 133	140
Label 54	Label 141	TEM_L3_2_EM_slices1to325 135	56
Label 54	Label 141	TEM_L3_2_EM_slices1to325 136	45
Label 54	Label 141	TEM_L3_2_EM_slices1to325 137	24
Label 54	Label 142	TEM_L3_2_EM_slices1to325 114	36
Label 54	Label 142	TEM_L3_2_EM_slices1to325 115	13
Label 54	Label 142	TEM_L3_2_EM_slices1to325 116	113
Label 54	Label 142	TEM_L3_2_EM_slices1to325 117	216
Label 54	Label 142	TEM_L3_2_EM_slices1to325 118	249
Label 54	Label 142	TEM_L3_2_EM_slices1to325 119	286
Label 54	Label 142	TEM_L3_2_EM_slices1to325 120	173
Label 54	Label 142	TEM_L3_2_EM_slices1to325 121	190
Label 54	Label 142	TEM_L3_2_EM_slices1to325 122	154
Label 54	Label 142	TEM_L3_2_EM_slices1to325 123	191
Label 54	Label 142	TEM_L3_2_EM_slices1to325 124	207
Label 54	Label 142	TEM_L3_2_EM_slices1to325 125	122
Label 54	Label 142	TEM_L3_2_EM_slices1to325 126	101
Label 54	Label 142	TEM_L3_2_EM_slices1to325 127	63
Label 54	Label 143	TEM_L3_2_EM_slices1to325 122	57
Label 54	Label 143	TEM_L3_2_EM_slices1to325 123	93
Label 54	Label 143	TEM_L3_2_EM_slices1to325 124	63
Label 54	Label 143	TEM_L3_2_EM_slices1to325 125	96
Label 54	Label 143	TEM_L3_2_EM_slices1to325 126	95
Label 54	Label 143	TEM_L3_2_EM_slices1to325 128	51
Label 54	Label 143	TEM_L3_2_EM_slices1to325 129	87
Label 54	Label 143	TEM_L3_2_EM_slices1to325 132	61
Label 54	Label 143	TEM_L3_2_EM_slices1to325 133	93
Label 54	Label 143	TEM_L3_2_EM_slices1to325 134	169
Label 54	Label 143	TEM_L3_2_EM_slices1to325 135	155
Label 54	Label 143	TEM_L3_2_EM_slices1to325 136	117
Label 54	Label 143	TEM_L3_2_EM_slices1to325 137	111
Label 54	Label 144	TEM_L3_2_EM_slices1to325 130	85
Label 54	Label 144	TEM_L3_2_EM_slices1to325 131	40
Label 54	Label 144	TEM_L3_2_EM_slices1to325 132	28
Label 54	Label 144	TEM_L3_2_EM_slices1to325 133	74
Label 54	Label 144	TEM_L3_2_EM_slices1to325 134	65
Label 54	Label 144	TEM_L3_2_EM_slices1to325 136	51
Label 54	Label 144	TEM_L3_2_EM_slices1to325 137	148
Label 54	Label 144	TEM_L3_2_EM_slices1to325 138	154
Label 54	Label 144	TEM_L3_2_EM_slices1to325 139	129
Label 54	Label 144	TEM_L3_2_EM_slices1to325 140	50
Label 54	Label 148	TEM_L3_2_EM_slices1to325 88	60
Label 54	Label 148	TEM_L3_2_EM_slices1to325 89	69
Label 54	Label 148	TEM_L3_2_EM_slices1to325 90	53
Label 54	Label 151	TEM_L3_2_EM_slices1to325 146	40
Label 54	Label 151	TEM_L3_2_EM_slices1to325 147	130
Label 54	Label 151	TEM_L3_2_EM_slices1to325 148	85
Label 54	Label 162	TEM_L3_2_EM_slices1to325 137	6
Label 54	Label 162	TEM_L3_2_EM_slices1to325 138	64
Label 54	Label 162	TEM_L3_2_EM_slices1to325 139	64
Label 54	Label 162	TEM_L3_2_EM_slices1to325 140	64
Label 54	Label 162	TEM_L3_2_EM_slices1to325 141	36
Label 54	Label 162	TEM_L3_2_EM_slices1to325 142	32
Label 54	Label 178	TEM_L3_2_EM_slices1to325 119	175
Label 54	Label 178	TEM_L3_2_EM_slices1to325 120	187
Label 54	Label 178	TEM_L3_2_EM_slices1to325 121	215
Label 54	Label 178	TEM_L3_2_EM_slices1to325 122	262
Label 54	Label 178	TEM_L3_2_EM_slices1to325 132	1
Label 54	Label 178	TEM_L3_2_EM_slices1to325 135	139
Label 54	Label 178	TEM_L3_2_EM_slices1to325 136	132
Label 54	Label 180	TEM_L3_2_EM_slices1to325 112	107
Label 54	Label 180	TEM_L3_2_EM_slices1to325 113	139
Label 54	Label 180	TEM_L3_2_EM_slices1to325 114	113
Label 54	Label 180	TEM_L3_2_EM_slices1to325 115	57
Label 54	Label 180	TEM_L3_2_EM_slices1to325 133	2
Label 54	Label 180	TEM_L3_2_EM_slices1to325 134	71
Label 54	Label 180	TEM_L3_2_EM_slices1to325 135	97
Label 54	Label 180	TEM_L3_2_EM_slices1to325 136	108
Label 54	Label 180	TEM_L3_2_EM_slices1to325 137	112
Label 54	Label 180	TEM_L3_2_EM_slices1to325 138	82
Label 54	Label 180	TEM_L3_2_EM_slices1to325 139	62
Label 54	Label 182	TEM_L3_2_EM_slices1to325 74	83
Label 54	Label 186	TEM_L3_2_EM_slices1to325 88	98
Label 54	Label 186	TEM_L3_2_EM_slices1to325 89	150
Label 54	Label 186	TEM_L3_2_EM_slices1to325 90	182
Label 54	Label 186	TEM_L3_2_EM_slices1to325 91	142
Label 54	Label 186	TEM_L3_2_EM_slices1to325 92	129
Label 54	Label 186	TEM_L3_2_EM_slices1to325 93	124
Label 54	Label 186	TEM_L3_2_EM_slices1to325 119	222
Label 54	Label 186	TEM_L3_2_EM_slices1to325 120	136
Label 54	Label 186	TEM_L3_2_EM_slices1to325 122	170
Label 54	Label 186	TEM_L3_2_EM_slices1to325 132	50
Label 54	Label 186	TEM_L3_2_EM_slices1to325 133	30
Label 54	Label 201	TEM_L3_2_EM_slices1to325 71	2
Label 54	Label 201	TEM_L3_2_EM_slices1to325 84	1
Label 54	Label 201	TEM_L3_2_EM_slices1to325 86	18
Label 54	Label 201	TEM_L3_2_EM_slices1to325 87	20
Label 54	Label 201	TEM_L3_2_EM_slices1to325 88	12
Label 54	Label 201	TEM_L3_2_EM_slices1to325 89	15
Label 54	Label 201	TEM_L3_2_EM_slices1to325 90	20
Label 54	Label 201	TEM_L3_2_EM_slices1to325 91	31
Label 54	Label 201	TEM_L3_2_EM_slices1to325 92	15
Label 54	Label 201	TEM_L3_2_EM_slices1to325 93	23
Label 54	Label 201	TEM_L3_2_EM_slices1to325 106	38
Label 54	Label 201	TEM_L3_2_EM_slices1to325 119	91
Label 54	Label 201	TEM_L3_2_EM_slices1to325 120	89
Label 54	Label 201	TEM_L3_2_EM_slices1to325 120	51
Label 54	Label 201	TEM_L3_2_EM_slices1to325 121	95
Label 54	Label 201	TEM_L3_2_EM_slices1to325 121	45
Label 54	Label 201	TEM_L3_2_EM_slices1to325 122	103
Label 54	Label 201	TEM_L3_2_EM_slices1to325 122	77
Label 54	Label 201	TEM_L3_2_EM_slices1to325 132	72
Label 54	Label 201	TEM_L3_2_EM_slices1to325 132	47
Label 54	Label 201	TEM_L3_2_EM_slices1to325 133	73
Label 54	Label 201	TEM_L3_2_EM_slices1to325 133	33
Label 54	Label 201	TEM_L3_2_EM_slices1to325 134	79
Label 54	Label 201	TEM_L3_2_EM_slices1to325 135	62
Label 54	Label 201	TEM_L3_2_EM_slices1to325 136	62
Label 54	Label 201	TEM_L3_2_EM_slices1to325 136	25
Label 54	Label 201	TEM_L3_2_EM_slices1to325 137	50
Label 54	Label 201	TEM_L3_2_EM_slices1to325 137	15
Label 54	Label 201	TEM_L3_2_EM_slices1to325 138	51
Label 54	Label 201	TEM_L3_2_EM_slices1to325 138	19
Label 54	Label 201	TEM_L3_2_EM_slices1to325 139	52
Label 54	Label 201	TEM_L3_2_EM_slices1to325 139	37
Label 54	Label 201	TEM_L3_2_EM_slices1to325 140	59
Label 54	Label 201	TEM_L3_2_EM_slices1to325 140	33
Label 54	Label 201	TEM_L3_2_EM_slices1to325 143	91
Label 54	Label 201	TEM_L3_2_EM_slices1to325 143	31
Label 54	Label 201	TEM_L3_2_EM_slices1to325 144	104
Label 54	Label 201	TEM_L3_2_EM_slices1to325 144	46
Label 54	Label 201	TEM_L3_2_EM_slices1to325 145	137
Label 54	Label 201	TEM_L3_2_EM_slices1to325 145	28
Label 54	Label 203	TEM_L3_2_EM_slices1to325 119	36
Label 54	Label 213	TEM_L3_2_EM_slices1to325 92	23
Label 54	Label 213	TEM_L3_2_EM_slices1to325 93	31
Label 54	Label 213	TEM_L3_2_EM_slices1to325 94	31
Label 54	Label 213	TEM_L3_2_EM_slices1to325 95	45
Label 54	Label 213	TEM_L3_2_EM_slices1to325 96	47
Label 54	Label 213	TEM_L3_2_EM_slices1to325 97	45
Label 54	Label 213	TEM_L3_2_EM_slices1to325 98	52
Label 54	Label 213	TEM_L3_2_EM_slices1to325 99	44
Label 54	Label 213	TEM_L3_2_EM_slices1to325 100	55
Label 54	Label 213	TEM_L3_2_EM_slices1to325 101	63
Label 54	Label 213	TEM_L3_2_EM_slices1to325 102	64
Label 54	Label 213	TEM_L3_2_EM_slices1to325 103	61
Label 54	Label 213	TEM_L3_2_EM_slices1to325 104	64
Label 54	Label 213	TEM_L3_2_EM_slices1to325 105	73
Label 54	Label 213	TEM_L3_2_EM_slices1to325 106	85
Label 54	Label 213	TEM_L3_2_EM_slices1to325 107	90
Label 54	Label 213	TEM_L3_2_EM_slices1to325 108	103
Label 54	Label 213	TEM_L3_2_EM_slices1to325 109	106
Label 54	Label 213	TEM_L3_2_EM_slices1to325 110	121
Label 54	Label 213	TEM_L3_2_EM_slices1to325 111	116
Label 54	Label 213	TEM_L3_2_EM_slices1to325 112	105
Label 54	Label 213	TEM_L3_2_EM_slices1to325 113	99
Label 54	Label 213	TEM_L3_2_EM_slices1to325 114	102
Label 54	Label 213	TEM_L3_2_EM_slices1to325 115	95
Label 54	Label 213	TEM_L3_2_EM_slices1to325 116	107
Label 54	Label 213	TEM_L3_2_EM_slices1to325 117	107
Label 54	Label 213	TEM_L3_2_EM_slices1to325 118	121
Label 54	Label 213	TEM_L3_2_EM_slices1to325 119	128
Label 54	Label 213	TEM_L3_2_EM_slices1to325 120	253
Label 54	Label 213	TEM_L3_2_EM_slices1to325 121	263
Label 54	Label 213	TEM_L3_2_EM_slices1to325 122	121
Label 54	Label 213	TEM_L3_2_EM_slices1to325 123	64
Label 54	Label 213	TEM_L3_2_EM_slices1to325 124	22
Label 54	Label 213	TEM_L3_2_EM_slices1to325 125	16
Label 54	Label 213	TEM_L3_2_EM_slices1to325 126	10
Label 55	Label 15	TEM_L3_2_EM_slices1to325 86	141
Label 55	Label 15	TEM_L3_2_EM_slices1to325 87	97
Label 55	Label 15	TEM_L3_2_EM_slices1to325 88	55
Label 55	Label 15	TEM_L3_2_EM_slices1to325 89	10
Label 55	Label 56	TEM_L3_2_EM_slices1to325 68	51
Label 55	Label 56	TEM_L3_2_EM_slices1to325 69	48
Label 55	Label 56	TEM_L3_2_EM_slices1to325 70	49
Label 55	Label 56	TEM_L3_2_EM_slices1to325 71	54
Label 55	Label 56	TEM_L3_2_EM_slices1to325 72	51
Label 55	Label 56	TEM_L3_2_EM_slices1to325 73	54
Label 55	Label 56	TEM_L3_2_EM_slices1to325 74	59
Label 55	Label 56	TEM_L3_2_EM_slices1to325 75	54
Label 55	Label 56	TEM_L3_2_EM_slices1to325 76	52
Label 55	Label 56	TEM_L3_2_EM_slices1to325 77	43
Label 55	Label 56	TEM_L3_2_EM_slices1to325 78	40
Label 55	Label 56	TEM_L3_2_EM_slices1to325 79	43
Label 55	Label 56	TEM_L3_2_EM_slices1to325 80	31
Label 55	Label 56	TEM_L3_2_EM_slices1to325 81	21
Label 55	Label 56	TEM_L3_2_EM_slices1to325 83	19
Label 55	Label 56	TEM_L3_2_EM_slices1to325 84	8
Label 55	Label 56	TEM_L3_2_EM_slices1to325 86	33
Label 55	Label 56	TEM_L3_2_EM_slices1to325 87	22
Label 55	Label 56	TEM_L3_2_EM_slices1to325 88	27
Label 55	Label 56	TEM_L3_2_EM_slices1to325 89	24
Label 55	Label 56	TEM_L3_2_EM_slices1to325 90	24
Label 55	Label 56	TEM_L3_2_EM_slices1to325 91	24
Label 55	Label 56	TEM_L3_2_EM_slices1to325 92	12
Label 55	Label 56	TEM_L3_2_EM_slices1to325 109	40
Label 55	Label 56	TEM_L3_2_EM_slices1to325 110	47
Label 55	Label 56	TEM_L3_2_EM_slices1to325 111	55
Label 55	Label 56	TEM_L3_2_EM_slices1to325 112	53
Label 55	Label 56	TEM_L3_2_EM_slices1to325 113	51
Label 55	Label 56	TEM_L3_2_EM_slices1to325 114	57
Label 55	Label 56	TEM_L3_2_EM_slices1to325 115	63
Label 55	Label 56	TEM_L3_2_EM_slices1to325 116	73
Label 55	Label 56	TEM_L3_2_EM_slices1to325 117	70
Label 55	Label 56	TEM_L3_2_EM_slices1to325 117	67
Label 55	Label 56	TEM_L3_2_EM_slices1to325 118	124
Label 55	Label 56	TEM_L3_2_EM_slices1to325 118	90
Label 55	Label 56	TEM_L3_2_EM_slices1to325 119	142
Label 55	Label 56	TEM_L3_2_EM_slices1to325 119	103
Label 55	Label 56	TEM_L3_2_EM_slices1to325 120	139
Label 55	Label 56	TEM_L3_2_EM_slices1to325 120	98
Label 55	Label 56	TEM_L3_2_EM_slices1to325 121	122
Label 55	Label 56	TEM_L3_2_EM_slices1to325 121	99
Label 55	Label 56	TEM_L3_2_EM_slices1to325 122	107
Label 55	Label 56	TEM_L3_2_EM_slices1to325 122	61
Label 55	Label 56	TEM_L3_2_EM_slices1to325 123	106
Label 55	Label 56	TEM_L3_2_EM_slices1to325 123	47
Label 55	Label 56	TEM_L3_2_EM_slices1to325 124	119
Label 55	Label 56	TEM_L3_2_EM_slices1to325 124	43
Label 55	Label 56	TEM_L3_2_EM_slices1to325 125	110
Label 55	Label 56	TEM_L3_2_EM_slices1to325 125	46
Label 55	Label 56	TEM_L3_2_EM_slices1to325 126	116
Label 55	Label 56	TEM_L3_2_EM_slices1to325 127	109
Label 55	Label 56	TEM_L3_2_EM_slices1to325 128	109
Label 55	Label 56	TEM_L3_2_EM_slices1to325 129	97
Label 55	Label 56	TEM_L3_2_EM_slices1to325 130	92
Label 55	Label 56	TEM_L3_2_EM_slices1to325 131	86
Label 55	Label 56	TEM_L3_2_EM_slices1to325 135	41
Label 55	Label 56	TEM_L3_2_EM_slices1to325 136	40
Label 55	Label 56	TEM_L3_2_EM_slices1to325 138	38
Label 55	Label 56	TEM_L3_2_EM_slices1to325 138	37
Label 55	Label 56	TEM_L3_2_EM_slices1to325 139	52
Label 55	Label 56	TEM_L3_2_EM_slices1to325 139	45
Label 55	Label 56	TEM_L3_2_EM_slices1to325 140	37
Label 55	Label 56	TEM_L3_2_EM_slices1to325 140	35
Label 55	Label 56	TEM_L3_2_EM_slices1to325 141	47
Label 55	Label 56	TEM_L3_2_EM_slices1to325 141	2
Label 55	Label 56	TEM_L3_2_EM_slices1to325 142	40
Label 55	Label 56	TEM_L3_2_EM_slices1to325 142	37
Label 55	Label 56	TEM_L3_2_EM_slices1to325 143	88
Label 55	Label 56	TEM_L3_2_EM_slices1to325 143	28
Label 55	Label 56	TEM_L3_2_EM_slices1to325 144	97
Label 55	Label 59	TEM_L3_2_EM_slices1to325 68	67
Label 55	Label 59	TEM_L3_2_EM_slices1to325 69	75
Label 55	Label 59	TEM_L3_2_EM_slices1to325 70	68
Label 55	Label 59	TEM_L3_2_EM_slices1to325 71	62
Label 55	Label 59	TEM_L3_2_EM_slices1to325 72	79
Label 55	Label 59	TEM_L3_2_EM_slices1to325 73	68
Label 55	Label 59	TEM_L3_2_EM_slices1to325 74	80
Label 55	Label 59	TEM_L3_2_EM_slices1to325 75	76
Label 55	Label 59	TEM_L3_2_EM_slices1to325 76	83
Label 55	Label 59	TEM_L3_2_EM_slices1to325 77	61
Label 55	Label 59	TEM_L3_2_EM_slices1to325 78	54
Label 55	Label 59	TEM_L3_2_EM_slices1to325 79	54
Label 55	Label 59	TEM_L3_2_EM_slices1to325 80	43
Label 55	Label 59	TEM_L3_2_EM_slices1to325 81	32
Label 55	Label 59	TEM_L3_2_EM_slices1to325 82	33
Label 55	Label 59	TEM_L3_2_EM_slices1to325 83	28
Label 55	Label 59	TEM_L3_2_EM_slices1to325 84	18
Label 55	Label 59	TEM_L3_2_EM_slices1to325 86	17
Label 55	Label 59	TEM_L3_2_EM_slices1to325 87	14
Label 55	Label 59	TEM_L3_2_EM_slices1to325 88	9
Label 55	Label 59	TEM_L3_2_EM_slices1to325 95	5
Label 55	Label 59	TEM_L3_2_EM_slices1to325 96	10
Label 55	Label 59	TEM_L3_2_EM_slices1to325 97	22
Label 55	Label 59	TEM_L3_2_EM_slices1to325 98	12
Label 55	Label 59	TEM_L3_2_EM_slices1to325 99	24
Label 55	Label 59	TEM_L3_2_EM_slices1to325 100	44
Label 55	Label 59	TEM_L3_2_EM_slices1to325 101	43
Label 55	Label 59	TEM_L3_2_EM_slices1to325 102	44
Label 55	Label 59	TEM_L3_2_EM_slices1to325 103	54
Label 55	Label 59	TEM_L3_2_EM_slices1to325 104	51
Label 55	Label 59	TEM_L3_2_EM_slices1to325 120	34
Label 55	Label 59	TEM_L3_2_EM_slices1to325 121	40
Label 55	Label 59	TEM_L3_2_EM_slices1to325 122	36
Label 55	Label 59	TEM_L3_2_EM_slices1to325 123	45
Label 55	Label 59	TEM_L3_2_EM_slices1to325 124	36
Label 55	Label 59	TEM_L3_2_EM_slices1to325 125	24
Label 55	Label 59	TEM_L3_2_EM_slices1to325 126	1
Label 55	Label 63	TEM_L3_2_EM_slices1to325 111	17
Label 55	Label 63	TEM_L3_2_EM_slices1to325 112	41
Label 55	Label 63	TEM_L3_2_EM_slices1to325 113	78
Label 55	Label 63	TEM_L3_2_EM_slices1to325 114	49
Label 55	Label 63	TEM_L3_2_EM_slices1to325 115	96
Label 55	Label 63	TEM_L3_2_EM_slices1to325 116	100
Label 55	Label 63	TEM_L3_2_EM_slices1to325 117	94
Label 55	Label 63	TEM_L3_2_EM_slices1to325 118	77
Label 55	Label 70	TEM_L3_2_EM_slices1to325 120	29
Label 55	Label 70	TEM_L3_2_EM_slices1to325 121	62
Label 55	Label 70	TEM_L3_2_EM_slices1to325 122	34
Label 55	Label 85	TEM_L3_2_EM_slices1to325 103	16
Label 55	Label 85	TEM_L3_2_EM_slices1to325 104	100
Label 55	Label 85	TEM_L3_2_EM_slices1to325 104	20
Label 55	Label 85	TEM_L3_2_EM_slices1to325 105	54
Label 55	Label 85	TEM_L3_2_EM_slices1to325 106	37
Label 55	Label 107	TEM_L3_2_EM_slices1to325 140	92
Label 55	Label 107	TEM_L3_2_EM_slices1to325 141	127
Label 55	Label 107	TEM_L3_2_EM_slices1to325 142	26
Label 55	Label 108	TEM_L3_2_EM_slices1to325 138	121
Label 55	Label 108	TEM_L3_2_EM_slices1to325 139	77
Label 55	Label 108	TEM_L3_2_EM_slices1to325 140	27
Label 55	Label 123	TEM_L3_2_EM_slices1to325 140	12
Label 55	Label 123	TEM_L3_2_EM_slices1to325 141	41
Label 55	Label 124	TEM_L3_2_EM_slices1to325 139	39
Label 55	Label 129	TEM_L3_2_EM_slices1to325 108	10
Label 55	Label 129	TEM_L3_2_EM_slices1to325 109	82
Label 55	Label 129	TEM_L3_2_EM_slices1to325 109	23
Label 55	Label 129	TEM_L3_2_EM_slices1to325 110	56
Label 55	Label 129	TEM_L3_2_EM_slices1to325 111	44
Label 55	Label 134	TEM_L3_2_EM_slices1to325 107	36
Label 55	Label 134	TEM_L3_2_EM_slices1to325 108	41
Label 55	Label 143	TEM_L3_2_EM_slices1to325 119	27
Label 55	Label 143	TEM_L3_2_EM_slices1to325 120	48
Label 55	Label 143	TEM_L3_2_EM_slices1to325 121	46
Label 55	Label 143	TEM_L3_2_EM_slices1to325 122	41
Label 55	Label 143	TEM_L3_2_EM_slices1to325 124	73
Label 55	Label 143	TEM_L3_2_EM_slices1to325 125	151
Label 55	Label 143	TEM_L3_2_EM_slices1to325 126	137
Label 55	Label 143	TEM_L3_2_EM_slices1to325 127	100
Label 55	Label 143	TEM_L3_2_EM_slices1to325 128	62
Label 55	Label 177	TEM_L3_2_EM_slices1to325 102	56
Label 55	Label 180	TEM_L3_2_EM_slices1to325 108	4
Label 55	Label 180	TEM_L3_2_EM_slices1to325 109	52
Label 55	Label 181	TEM_L3_2_EM_slices1to325 98	235
Label 55	Label 181	TEM_L3_2_EM_slices1to325 99	256
Label 55	Label 181	TEM_L3_2_EM_slices1to325 100	266
Label 55	Label 181	TEM_L3_2_EM_slices1to325 101	55
Label 55	Label 181	TEM_L3_2_EM_slices1to325 101	52
Label 55	Label 181	TEM_L3_2_EM_slices1to325 102	53
Label 55	Label 181	TEM_L3_2_EM_slices1to325 103	114
Label 55	Label 183	TEM_L3_2_EM_slices1to325 88	53
Label 55	Label 183	TEM_L3_2_EM_slices1to325 89	74
Label 55	Label 183	TEM_L3_2_EM_slices1to325 89	38
Label 55	Label 183	TEM_L3_2_EM_slices1to325 89	2
Label 55	Label 183	TEM_L3_2_EM_slices1to325 90	134
Label 55	Label 183	TEM_L3_2_EM_slices1to325 90	2
Label 55	Label 190	TEM_L3_2_EM_slices1to325 80	5
Label 55	Label 190	TEM_L3_2_EM_slices1to325 81	86
Label 55	Label 190	TEM_L3_2_EM_slices1to325 82	108
Label 55	Label 190	TEM_L3_2_EM_slices1to325 83	133
Label 55	Label 190	TEM_L3_2_EM_slices1to325 84	80
Label 55	Label 199	TEM_L3_2_EM_slices1to325 68	58
Label 55	Label 199	TEM_L3_2_EM_slices1to325 69	71
Label 55	Label 199	TEM_L3_2_EM_slices1to325 70	73
Label 55	Label 199	TEM_L3_2_EM_slices1to325 71	64
Label 55	Label 199	TEM_L3_2_EM_slices1to325 72	69
Label 55	Label 199	TEM_L3_2_EM_slices1to325 73	68
Label 55	Label 199	TEM_L3_2_EM_slices1to325 74	72
Label 55	Label 199	TEM_L3_2_EM_slices1to325 75	62
Label 55	Label 199	TEM_L3_2_EM_slices1to325 76	65
Label 55	Label 199	TEM_L3_2_EM_slices1to325 77	67
Label 55	Label 199	TEM_L3_2_EM_slices1to325 78	65
Label 55	Label 199	TEM_L3_2_EM_slices1to325 79	60
Label 55	Label 199	TEM_L3_2_EM_slices1to325 80	58
Label 55	Label 199	TEM_L3_2_EM_slices1to325 81	58
Label 55	Label 199	TEM_L3_2_EM_slices1to325 82	50
Label 55	Label 199	TEM_L3_2_EM_slices1to325 83	50
Label 55	Label 199	TEM_L3_2_EM_slices1to325 84	42
Label 55	Label 199	TEM_L3_2_EM_slices1to325 86	27
Label 55	Label 199	TEM_L3_2_EM_slices1to325 87	18
Label 55	Label 199	TEM_L3_2_EM_slices1to325 138	78
Label 55	Label 199	TEM_L3_2_EM_slices1to325 139	63
Label 55	Label 199	TEM_L3_2_EM_slices1to325 140	83
Label 55	Label 199	TEM_L3_2_EM_slices1to325 141	78
Label 55	Label 199	TEM_L3_2_EM_slices1to325 142	56
Label 55	Label 199	TEM_L3_2_EM_slices1to325 143	35
Label 55	Label 199	TEM_L3_2_EM_slices1to325 144	31
Label 55	Label 199	TEM_L3_2_EM_slices1to325 145	58
Label 55	Label 200	TEM_L3_2_EM_slices1to325 68	45
Label 55	Label 200	TEM_L3_2_EM_slices1to325 68	27
Label 55	Label 200	TEM_L3_2_EM_slices1to325 69	42
Label 55	Label 200	TEM_L3_2_EM_slices1to325 69	37
Label 55	Label 200	TEM_L3_2_EM_slices1to325 70	53
Label 55	Label 200	TEM_L3_2_EM_slices1to325 70	19
Label 55	Label 200	TEM_L3_2_EM_slices1to325 71	45
Label 55	Label 200	TEM_L3_2_EM_slices1to325 71	16
Label 55	Label 200	TEM_L3_2_EM_slices1to325 72	49
Label 55	Label 200	TEM_L3_2_EM_slices1to325 72	14
Label 55	Label 200	TEM_L3_2_EM_slices1to325 73	53
Label 55	Label 200	TEM_L3_2_EM_slices1to325 73	6
Label 55	Label 200	TEM_L3_2_EM_slices1to325 74	57
Label 55	Label 200	TEM_L3_2_EM_slices1to325 74	2
Label 55	Label 200	TEM_L3_2_EM_slices1to325 75	53
Label 55	Label 200	TEM_L3_2_EM_slices1to325 76	55
Label 55	Label 200	TEM_L3_2_EM_slices1to325 77	62
Label 55	Label 200	TEM_L3_2_EM_slices1to325 78	57
Label 55	Label 200	TEM_L3_2_EM_slices1to325 79	73
Label 55	Label 200	TEM_L3_2_EM_slices1to325 80	67
Label 55	Label 200	TEM_L3_2_EM_slices1to325 81	67
Label 55	Label 200	TEM_L3_2_EM_slices1to325 82	74
Label 55	Label 200	TEM_L3_2_EM_slices1to325 83	67
Label 55	Label 200	TEM_L3_2_EM_slices1to325 84	66
Label 55	Label 200	TEM_L3_2_EM_slices1to325 86	75
Label 55	Label 200	TEM_L3_2_EM_slices1to325 87	76
Label 55	Label 200	TEM_L3_2_EM_slices1to325 109	30
Label 55	Label 200	TEM_L3_2_EM_slices1to325 110	32
Label 55	Label 200	TEM_L3_2_EM_slices1to325 111	39
Label 55	Label 200	TEM_L3_2_EM_slices1to325 112	46
Label 55	Label 200	TEM_L3_2_EM_slices1to325 113	58
Label 55	Label 200	TEM_L3_2_EM_slices1to325 114	53
Label 55	Label 200	TEM_L3_2_EM_slices1to325 115	46
Label 55	Label 200	TEM_L3_2_EM_slices1to325 116	43
Label 55	Label 200	TEM_L3_2_EM_slices1to325 117	45
Label 55	Label 200	TEM_L3_2_EM_slices1to325 118	47
Label 55	Label 200	TEM_L3_2_EM_slices1to325 119	52
Label 55	Label 200	TEM_L3_2_EM_slices1to325 120	53
Label 55	Label 200	TEM_L3_2_EM_slices1to325 120	41
Label 55	Label 200	TEM_L3_2_EM_slices1to325 121	80
Label 55	Label 200	TEM_L3_2_EM_slices1to325 121	42
Label 55	Label 200	TEM_L3_2_EM_slices1to325 122	89
Label 55	Label 200	TEM_L3_2_EM_slices1to325 122	45
Label 55	Label 200	TEM_L3_2_EM_slices1to325 123	103
Label 55	Label 200	TEM_L3_2_EM_slices1to325 123	49
Label 55	Label 200	TEM_L3_2_EM_slices1to325 124	104
Label 55	Label 200	TEM_L3_2_EM_slices1to325 124	67
Label 55	Label 200	TEM_L3_2_EM_slices1to325 125	93
Label 55	Label 200	TEM_L3_2_EM_slices1to325 125	46
Label 55	Label 200	TEM_L3_2_EM_slices1to325 126	79
Label 55	Label 200	TEM_L3_2_EM_slices1to325 126	61
Label 55	Label 200	TEM_L3_2_EM_slices1to325 127	68
Label 55	Label 200	TEM_L3_2_EM_slices1to325 127	53
Label 55	Label 200	TEM_L3_2_EM_slices1to325 128	37
Label 55	Label 200	TEM_L3_2_EM_slices1to325 129	33
Label 55	Label 200	TEM_L3_2_EM_slices1to325 130	34
Label 55	Label 200	TEM_L3_2_EM_slices1to325 131	37
Label 55	Label 200	TEM_L3_2_EM_slices1to325 141	35
Label 55	Label 200	TEM_L3_2_EM_slices1to325 142	34
Label 55	Label 200	TEM_L3_2_EM_slices1to325 143	55
Label 55	Label 200	TEM_L3_2_EM_slices1to325 143	5
Label 55	Label 200	TEM_L3_2_EM_slices1to325 144	70
Label 55	Label 200	TEM_L3_2_EM_slices1to325 145	100
Label 56	Label 15	TEM_L3_2_EM_slices1to325 81	32
Label 56	Label 15	TEM_L3_2_EM_slices1to325 82	82
Label 56	Label 15	TEM_L3_2_EM_slices1to325 83	73
Label 56	Label 15	TEM_L3_2_EM_slices1to325 84	104
Label 56	Label 55	TEM_L3_2_EM_slices1to325 39	38
Label 56	Label 55	TEM_L3_2_EM_slices1to325 40	29
Label 56	Label 55	TEM_L3_2_EM_slices1to325 42	1
Label 56	Label 55	TEM_L3_2_EM_slices1to325 43	20
Label 56	Label 55	TEM_L3_2_EM_slices1to325 45	44
Label 56	Label 55	TEM_L3_2_EM_slices1to325 46	63
Label 56	Label 55	TEM_L3_2_EM_slices1to325 47	73
Label 56	Label 55	TEM_L3_2_EM_slices1to325 48	91
Label 56	Label 55	TEM_L3_2_EM_slices1to325 49	105
Label 56	Label 55	TEM_L3_2_EM_slices1to325 50	69
Label 56	Label 55	TEM_L3_2_EM_slices1to325 51	65
Label 56	Label 55	TEM_L3_2_EM_slices1to325 52	26
Label 56	Label 55	TEM_L3_2_EM_slices1to325 66	42
Label 56	Label 55	TEM_L3_2_EM_slices1to325 66	4
Label 56	Label 55	TEM_L3_2_EM_slices1to325 67	52
Label 56	Label 55	TEM_L3_2_EM_slices1to325 132	81
Label 56	Label 55	TEM_L3_2_EM_slices1to325 133	65
Label 56	Label 55	TEM_L3_2_EM_slices1to325 134	66
Label 56	Label 55	TEM_L3_2_EM_slices1to325 137	36
Label 56	Label 55	TEM_L3_2_EM_slices1to325 137	24
Label 56	Label 59	TEM_L3_2_EM_slices1to325 79	54
Label 56	Label 59	TEM_L3_2_EM_slices1to325 80	88
Label 56	Label 59	TEM_L3_2_EM_slices1to325 81	107
Label 56	Label 59	TEM_L3_2_EM_slices1to325 82	139
Label 56	Label 59	TEM_L3_2_EM_slices1to325 83	155
Label 56	Label 59	TEM_L3_2_EM_slices1to325 84	163
Label 56	Label 59	TEM_L3_2_EM_slices1to325 86	239
Label 56	Label 59	TEM_L3_2_EM_slices1to325 87	266
Label 56	Label 59	TEM_L3_2_EM_slices1to325 88	287
Label 56	Label 59	TEM_L3_2_EM_slices1to325 89	302
Label 56	Label 59	TEM_L3_2_EM_slices1to325 90	295
Label 56	Label 59	TEM_L3_2_EM_slices1to325 91	297
Label 56	Label 59	TEM_L3_2_EM_slices1to325 92	296
Label 56	Label 59	TEM_L3_2_EM_slices1to325 93	269
Label 56	Label 59	TEM_L3_2_EM_slices1to325 94	246
Label 56	Label 59	TEM_L3_2_EM_slices1to325 95	181
Label 56	Label 59	TEM_L3_2_EM_slices1to325 96	149
Label 56	Label 59	TEM_L3_2_EM_slices1to325 97	147
Label 56	Label 59	TEM_L3_2_EM_slices1to325 98	158
Label 56	Label 59	TEM_L3_2_EM_slices1to325 99	174
Label 56	Label 59	TEM_L3_2_EM_slices1to325 100	176
Label 56	Label 59	TEM_L3_2_EM_slices1to325 101	180
Label 56	Label 59	TEM_L3_2_EM_slices1to325 102	190
Label 56	Label 59	TEM_L3_2_EM_slices1to325 103	166
Label 56	Label 59	TEM_L3_2_EM_slices1to325 104	161
Label 56	Label 59	TEM_L3_2_EM_slices1to325 105	153
Label 56	Label 59	TEM_L3_2_EM_slices1to325 106	140
Label 56	Label 59	TEM_L3_2_EM_slices1to325 107	135
Label 56	Label 59	TEM_L3_2_EM_slices1to325 108	124
Label 56	Label 59	TEM_L3_2_EM_slices1to325 109	102
Label 56	Label 59	TEM_L3_2_EM_slices1to325 110	80
Label 56	Label 59	TEM_L3_2_EM_slices1to325 111	80
Label 56	Label 59	TEM_L3_2_EM_slices1to325 112	64
Label 56	Label 59	TEM_L3_2_EM_slices1to325 113	73
Label 56	Label 59	TEM_L3_2_EM_slices1to325 114	36
Label 56	Label 59	TEM_L3_2_EM_slices1to325 115	34
Label 56	Label 59	TEM_L3_2_EM_slices1to325 116	31
Label 56	Label 59	TEM_L3_2_EM_slices1to325 117	32
Label 56	Label 59	TEM_L3_2_EM_slices1to325 118	20
Label 56	Label 59	TEM_L3_2_EM_slices1to325 119	31
Label 56	Label 65	TEM_L3_2_EM_slices1to325 49	174
Label 56	Label 65	TEM_L3_2_EM_slices1to325 50	259
Label 56	Label 65	TEM_L3_2_EM_slices1to325 51	287
Label 56	Label 65	TEM_L3_2_EM_slices1to325 52	287
Label 56	Label 65	TEM_L3_2_EM_slices1to325 53	242
Label 56	Label 65	TEM_L3_2_EM_slices1to325 54	114
Label 56	Label 65	TEM_L3_2_EM_slices1to325 55	70
Label 56	Label 66	TEM_L3_2_EM_slices1to325 34	316
Label 56	Label 66	TEM_L3_2_EM_slices1to325 35	559
Label 56	Label 66	TEM_L3_2_EM_slices1to325 36	674
Label 56	Label 66	TEM_L3_2_EM_slices1to325 36	74
Label 56	Label 66	TEM_L3_2_EM_slices1to325 37	1320
Label 56	Label 66	TEM_L3_2_EM_slices1to325 38	1254
Label 56	Label 66	TEM_L3_2_EM_slices1to325 39	932
Label 56	Label 66	TEM_L3_2_EM_slices1to325 40	429
Label 56	Label 66	TEM_L3_2_EM_slices1to325 40	172
Label 56	Label 76	TEM_L3_2_EM_slices1to325 65	30
Label 56	Label 76	TEM_L3_2_EM_slices1to325 66	154
Label 56	Label 76	TEM_L3_2_EM_slices1to325 67	184
Label 56	Label 76	TEM_L3_2_EM_slices1to325 71	518
Label 56	Label 76	TEM_L3_2_EM_slices1to325 72	586
Label 56	Label 76	TEM_L3_2_EM_slices1to325 73	637
Label 56	Label 76	TEM_L3_2_EM_slices1to325 74	752
Label 56	Label 76	TEM_L3_2_EM_slices1to325 75	849
Label 56	Label 76	TEM_L3_2_EM_slices1to325 76	712
Label 56	Label 76	TEM_L3_2_EM_slices1to325 76	147
Label 56	Label 76	TEM_L3_2_EM_slices1to325 77	764
Label 56	Label 76	TEM_L3_2_EM_slices1to325 77	119
Label 56	Label 76	TEM_L3_2_EM_slices1to325 78	836
Label 56	Label 76	TEM_L3_2_EM_slices1to325 78	91
Label 56	Label 76	TEM_L3_2_EM_slices1to325 79	824
Label 56	Label 76	TEM_L3_2_EM_slices1to325 79	87
Label 56	Label 76	TEM_L3_2_EM_slices1to325 80	755
Label 56	Label 76	TEM_L3_2_EM_slices1to325 81	91
Label 56	Label 76	TEM_L3_2_EM_slices1to325 81	78
Label 56	Label 76	TEM_L3_2_EM_slices1to325 82	70
Label 56	Label 76	TEM_L3_2_EM_slices1to325 83	25
Label 56	Label 80	TEM_L3_2_EM_slices1to325 131	49
Label 56	Label 80	TEM_L3_2_EM_slices1to325 134	32
Label 56	Label 83	TEM_L3_2_EM_slices1to325 77	82
Label 56	Label 83	TEM_L3_2_EM_slices1to325 78	153
Label 56	Label 83	TEM_L3_2_EM_slices1to325 79	197
Label 56	Label 83	TEM_L3_2_EM_slices1to325 80	227
Label 56	Label 83	TEM_L3_2_EM_slices1to325 81	195
Label 56	Label 83	TEM_L3_2_EM_slices1to325 82	147
Label 56	Label 83	TEM_L3_2_EM_slices1to325 83	129
Label 56	Label 83	TEM_L3_2_EM_slices1to325 84	117
Label 56	Label 83	TEM_L3_2_EM_slices1to325 84	16
Label 56	Label 83	TEM_L3_2_EM_slices1to325 86	487
Label 56	Label 83	TEM_L3_2_EM_slices1to325 87	452
Label 56	Label 83	TEM_L3_2_EM_slices1to325 88	432
Label 56	Label 83	TEM_L3_2_EM_slices1to325 89	393
Label 56	Label 83	TEM_L3_2_EM_slices1to325 90	291
Label 56	Label 83	TEM_L3_2_EM_slices1to325 91	203
Label 56	Label 83	TEM_L3_2_EM_slices1to325 92	154
Label 56	Label 83	TEM_L3_2_EM_slices1to325 93	149
Label 56	Label 83	TEM_L3_2_EM_slices1to325 94	122
Label 56	Label 83	TEM_L3_2_EM_slices1to325 95	96
Label 56	Label 83	TEM_L3_2_EM_slices1to325 96	101
Label 56	Label 83	TEM_L3_2_EM_slices1to325 97	85
Label 56	Label 83	TEM_L3_2_EM_slices1to325 98	72
Label 56	Label 83	TEM_L3_2_EM_slices1to325 99	56
Label 56	Label 83	TEM_L3_2_EM_slices1to325 100	12
Label 56	Label 83	TEM_L3_2_EM_slices1to325 101	43
Label 56	Label 83	TEM_L3_2_EM_slices1to325 102	28
Label 56	Label 83	TEM_L3_2_EM_slices1to325 105	31
Label 56	Label 83	TEM_L3_2_EM_slices1to325 106	48
Label 56	Label 83	TEM_L3_2_EM_slices1to325 107	37
Label 56	Label 107	TEM_L3_2_EM_slices1to325 139	44
Label 56	Label 107	TEM_L3_2_EM_slices1to325 140	58
Label 56	Label 107	TEM_L3_2_EM_slices1to325 141	62
Label 56	Label 107	TEM_L3_2_EM_slices1to325 142	15
Label 56	Label 108	TEM_L3_2_EM_slices1to325 138	138
Label 56	Label 108	TEM_L3_2_EM_slices1to325 139	12
Label 56	Label 108	TEM_L3_2_EM_slices1to325 140	11
Label 56	Label 108	TEM_L3_2_EM_slices1to325 141	27
Label 56	Label 108	TEM_L3_2_EM_slices1to325 142	57
Label 56	Label 123	TEM_L3_2_EM_slices1to325 141	56
Label 56	Label 123	TEM_L3_2_EM_slices1to325 142	11
Label 56	Label 124	TEM_L3_2_EM_slices1to325 139	33
Label 56	Label 125	TEM_L3_2_EM_slices1to325 132	100
Label 56	Label 141	TEM_L3_2_EM_slices1to325 81	301
Label 56	Label 141	TEM_L3_2_EM_slices1to325 81	39
Label 56	Label 141	TEM_L3_2_EM_slices1to325 82	510
Label 56	Label 141	TEM_L3_2_EM_slices1to325 83	477
Label 56	Label 141	TEM_L3_2_EM_slices1to325 84	408
Label 56	Label 141	TEM_L3_2_EM_slices1to325 88	30
Label 56	Label 141	TEM_L3_2_EM_slices1to325 91	65
Label 56	Label 141	TEM_L3_2_EM_slices1to325 94	9
Label 56	Label 142	TEM_L3_2_EM_slices1to325 120	47
Label 56	Label 142	TEM_L3_2_EM_slices1to325 121	103
Label 56	Label 142	TEM_L3_2_EM_slices1to325 122	133
Label 56	Label 142	TEM_L3_2_EM_slices1to325 125	61
Label 56	Label 142	TEM_L3_2_EM_slices1to325 126	14
Label 56	Label 143	TEM_L3_2_EM_slices1to325 118	1
Label 56	Label 143	TEM_L3_2_EM_slices1to325 119	31
Label 56	Label 143	TEM_L3_2_EM_slices1to325 120	39
Label 56	Label 143	TEM_L3_2_EM_slices1to325 121	43
Label 56	Label 143	TEM_L3_2_EM_slices1to325 122	37
Label 56	Label 181	TEM_L3_2_EM_slices1to325 98	143
Label 56	Label 181	TEM_L3_2_EM_slices1to325 99	156
Label 56	Label 181	TEM_L3_2_EM_slices1to325 100	149
Label 56	Label 181	TEM_L3_2_EM_slices1to325 101	152
Label 56	Label 181	TEM_L3_2_EM_slices1to325 102	155
Label 56	Label 181	TEM_L3_2_EM_slices1to325 103	147
Label 56	Label 181	TEM_L3_2_EM_slices1to325 104	133
Label 56	Label 181	TEM_L3_2_EM_slices1to325 105	133
Label 56	Label 183	TEM_L3_2_EM_slices1to325 86	81
Label 56	Label 183	TEM_L3_2_EM_slices1to325 87	134
Label 56	Label 183	TEM_L3_2_EM_slices1to325 88	147
Label 56	Label 183	TEM_L3_2_EM_slices1to325 89	147
Label 56	Label 183	TEM_L3_2_EM_slices1to325 90	132
Label 56	Label 183	TEM_L3_2_EM_slices1to325 91	106
Label 56	Label 190	TEM_L3_2_EM_slices1to325 76	74
Label 56	Label 190	TEM_L3_2_EM_slices1to325 77	99
Label 56	Label 190	TEM_L3_2_EM_slices1to325 78	97
Label 56	Label 190	TEM_L3_2_EM_slices1to325 79	86
Label 56	Label 196	TEM_L3_2_EM_slices1to325 52	99
Label 56	Label 196	TEM_L3_2_EM_slices1to325 53	263
Label 56	Label 196	TEM_L3_2_EM_slices1to325 54	291
Label 56	Label 196	TEM_L3_2_EM_slices1to325 55	197
Label 56	Label 199	TEM_L3_2_EM_slices1to325 39	49
Label 56	Label 199	TEM_L3_2_EM_slices1to325 45	93
Label 56	Label 199	TEM_L3_2_EM_slices1to325 47	46
Label 56	Label 199	TEM_L3_2_EM_slices1to325 48	55
Label 56	Label 199	TEM_L3_2_EM_slices1to325 68	56
Label 56	Label 199	TEM_L3_2_EM_slices1to325 69	69
Label 56	Label 199	TEM_L3_2_EM_slices1to325 70	69
Label 56	Label 199	TEM_L3_2_EM_slices1to325 71	112
Label 56	Label 199	TEM_L3_2_EM_slices1to325 72	124
Label 56	Label 199	TEM_L3_2_EM_slices1to325 73	139
Label 56	Label 199	TEM_L3_2_EM_slices1to325 74	174
Label 56	Label 199	TEM_L3_2_EM_slices1to325 75	189
Label 56	Label 199	TEM_L3_2_EM_slices1to325 76	200
Label 56	Label 199	TEM_L3_2_EM_slices1to325 77	208
Label 56	Label 199	TEM_L3_2_EM_slices1to325 78	222
Label 56	Label 199	TEM_L3_2_EM_slices1to325 79	204
Label 56	Label 199	TEM_L3_2_EM_slices1to325 80	196
Label 56	Label 199	TEM_L3_2_EM_slices1to325 81	184
Label 56	Label 199	TEM_L3_2_EM_slices1to325 82	158
Label 56	Label 199	TEM_L3_2_EM_slices1to325 83	141
Label 56	Label 199	TEM_L3_2_EM_slices1to325 84	105
Label 56	Label 199	TEM_L3_2_EM_slices1to325 97	93
Label 56	Label 199	TEM_L3_2_EM_slices1to325 98	81
Label 56	Label 199	TEM_L3_2_EM_slices1to325 99	88
Label 56	Label 199	TEM_L3_2_EM_slices1to325 100	95
Label 56	Label 199	TEM_L3_2_EM_slices1to325 101	87
Label 56	Label 199	TEM_L3_2_EM_slices1to325 102	80
Label 56	Label 199	TEM_L3_2_EM_slices1to325 103	77
Label 56	Label 199	TEM_L3_2_EM_slices1to325 104	62
Label 56	Label 199	TEM_L3_2_EM_slices1to325 105	62
Label 56	Label 199	TEM_L3_2_EM_slices1to325 106	66
Label 56	Label 199	TEM_L3_2_EM_slices1to325 107	55
Label 56	Label 199	TEM_L3_2_EM_slices1to325 108	49
Label 56	Label 199	TEM_L3_2_EM_slices1to325 109	38
Label 56	Label 199	TEM_L3_2_EM_slices1to325 110	32
Label 56	Label 199	TEM_L3_2_EM_slices1to325 111	40
Label 56	Label 199	TEM_L3_2_EM_slices1to325 112	40
Label 56	Label 199	TEM_L3_2_EM_slices1to325 113	47
Label 56	Label 199	TEM_L3_2_EM_slices1to325 114	52
Label 56	Label 199	TEM_L3_2_EM_slices1to325 115	52
Label 56	Label 199	TEM_L3_2_EM_slices1to325 116	48
Label 56	Label 199	TEM_L3_2_EM_slices1to325 117	41
Label 56	Label 199	TEM_L3_2_EM_slices1to325 118	80
Label 56	Label 199	TEM_L3_2_EM_slices1to325 134	49
Label 56	Label 199	TEM_L3_2_EM_slices1to325 135	55
Label 56	Label 199	TEM_L3_2_EM_slices1to325 136	58
Label 56	Label 199	TEM_L3_2_EM_slices1to325 137	57
Label 56	Label 199	TEM_L3_2_EM_slices1to325 138	30
Label 56	Label 199	TEM_L3_2_EM_slices1to325 139	2
Label 56	Label 200	TEM_L3_2_EM_slices1to325 39	14
Label 56	Label 200	TEM_L3_2_EM_slices1to325 40	672
Label 56	Label 200	TEM_L3_2_EM_slices1to325 41	731
Label 56	Label 200	TEM_L3_2_EM_slices1to325 42	529
Label 56	Label 200	TEM_L3_2_EM_slices1to325 43	390
Label 56	Label 200	TEM_L3_2_EM_slices1to325 44	368
Label 56	Label 200	TEM_L3_2_EM_slices1to325 45	348
Label 56	Label 200	TEM_L3_2_EM_slices1to325 45	116
Label 56	Label 200	TEM_L3_2_EM_slices1to325 46	308
Label 56	Label 200	TEM_L3_2_EM_slices1to325 47	297
Label 56	Label 200	TEM_L3_2_EM_slices1to325 47	109
Label 56	Label 200	TEM_L3_2_EM_slices1to325 48	171
Label 56	Label 200	TEM_L3_2_EM_slices1to325 48	116
Label 56	Label 200	TEM_L3_2_EM_slices1to325 62	10
Label 56	Label 200	TEM_L3_2_EM_slices1to325 63	14
Label 56	Label 200	TEM_L3_2_EM_slices1to325 64	22
Label 56	Label 200	TEM_L3_2_EM_slices1to325 65	56
Label 56	Label 200	TEM_L3_2_EM_slices1to325 65	14
Label 56	Label 200	TEM_L3_2_EM_slices1to325 66	45
Label 56	Label 200	TEM_L3_2_EM_slices1to325 66	38
Label 56	Label 200	TEM_L3_2_EM_slices1to325 66	14
Label 56	Label 200	TEM_L3_2_EM_slices1to325 67	43
Label 56	Label 200	TEM_L3_2_EM_slices1to325 67	42
Label 56	Label 200	TEM_L3_2_EM_slices1to325 67	16
Label 56	Label 200	TEM_L3_2_EM_slices1to325 68	45
Label 56	Label 200	TEM_L3_2_EM_slices1to325 68	42
Label 56	Label 200	TEM_L3_2_EM_slices1to325 68	34
Label 56	Label 200	TEM_L3_2_EM_slices1to325 69	40
Label 56	Label 200	TEM_L3_2_EM_slices1to325 69	14
Label 56	Label 200	TEM_L3_2_EM_slices1to325 69	12
Label 56	Label 200	TEM_L3_2_EM_slices1to325 70	37
Label 56	Label 200	TEM_L3_2_EM_slices1to325 70	26
Label 56	Label 200	TEM_L3_2_EM_slices1to325 70	8
Label 56	Label 200	TEM_L3_2_EM_slices1to325 71	41
Label 56	Label 200	TEM_L3_2_EM_slices1to325 71	26
Label 56	Label 200	TEM_L3_2_EM_slices1to325 71	15
Label 56	Label 200	TEM_L3_2_EM_slices1to325 72	46
Label 56	Label 200	TEM_L3_2_EM_slices1to325 72	27
Label 56	Label 200	TEM_L3_2_EM_slices1to325 72	26
Label 56	Label 200	TEM_L3_2_EM_slices1to325 73	47
Label 56	Label 200	TEM_L3_2_EM_slices1to325 73	43
Label 56	Label 200	TEM_L3_2_EM_slices1to325 74	41
Label 56	Label 200	TEM_L3_2_EM_slices1to325 74	32
Label 56	Label 200	TEM_L3_2_EM_slices1to325 75	43
Label 56	Label 200	TEM_L3_2_EM_slices1to325 75	24
Label 56	Label 200	TEM_L3_2_EM_slices1to325 76	34
Label 56	Label 200	TEM_L3_2_EM_slices1to325 76	26
Label 56	Label 200	TEM_L3_2_EM_slices1to325 77	39
Label 56	Label 200	TEM_L3_2_EM_slices1to325 77	37
Label 56	Label 200	TEM_L3_2_EM_slices1to325 78	43
Label 56	Label 200	TEM_L3_2_EM_slices1to325 78	41
Label 56	Label 200	TEM_L3_2_EM_slices1to325 79	49
Label 56	Label 200	TEM_L3_2_EM_slices1to325 79	29
Label 56	Label 200	TEM_L3_2_EM_slices1to325 80	56
Label 56	Label 200	TEM_L3_2_EM_slices1to325 80	36
Label 56	Label 200	TEM_L3_2_EM_slices1to325 81	64
Label 56	Label 200	TEM_L3_2_EM_slices1to325 81	29
Label 56	Label 200	TEM_L3_2_EM_slices1to325 82	73
Label 56	Label 200	TEM_L3_2_EM_slices1to325 82	33
Label 56	Label 200	TEM_L3_2_EM_slices1to325 83	81
Label 56	Label 200	TEM_L3_2_EM_slices1to325 83	17
Label 56	Label 200	TEM_L3_2_EM_slices1to325 84	87
Label 56	Label 200	TEM_L3_2_EM_slices1to325 84	30
Label 56	Label 200	TEM_L3_2_EM_slices1to325 86	107
Label 56	Label 200	TEM_L3_2_EM_slices1to325 86	30
Label 56	Label 200	TEM_L3_2_EM_slices1to325 87	102
Label 56	Label 200	TEM_L3_2_EM_slices1to325 87	35
Label 56	Label 200	TEM_L3_2_EM_slices1to325 88	111
Label 56	Label 200	TEM_L3_2_EM_slices1to325 89	98
Label 56	Label 200	TEM_L3_2_EM_slices1to325 90	90
Label 56	Label 200	TEM_L3_2_EM_slices1to325 91	80
Label 56	Label 200	TEM_L3_2_EM_slices1to325 92	102
Label 56	Label 200	TEM_L3_2_EM_slices1to325 93	105
Label 56	Label 200	TEM_L3_2_EM_slices1to325 94	103
Label 56	Label 200	TEM_L3_2_EM_slices1to325 95	103
Label 56	Label 200	TEM_L3_2_EM_slices1to325 96	119
Label 56	Label 200	TEM_L3_2_EM_slices1to325 97	104
Label 56	Label 200	TEM_L3_2_EM_slices1to325 97	39
Label 56	Label 200	TEM_L3_2_EM_slices1to325 98	104
Label 56	Label 200	TEM_L3_2_EM_slices1to325 98	40
Label 56	Label 200	TEM_L3_2_EM_slices1to325 99	102
Label 56	Label 200	TEM_L3_2_EM_slices1to325 100	103
Label 56	Label 200	TEM_L3_2_EM_slices1to325 101	107
Label 56	Label 200	TEM_L3_2_EM_slices1to325 102	111
Label 56	Label 200	TEM_L3_2_EM_slices1to325 102	38
Label 56	Label 200	TEM_L3_2_EM_slices1to325 103	104
Label 56	Label 200	TEM_L3_2_EM_slices1to325 103	31
Label 56	Label 200	TEM_L3_2_EM_slices1to325 104	106
Label 56	Label 200	TEM_L3_2_EM_slices1to325 104	37
Label 56	Label 200	TEM_L3_2_EM_slices1to325 105	103
Label 56	Label 200	TEM_L3_2_EM_slices1to325 105	35
Label 56	Label 200	TEM_L3_2_EM_slices1to325 106	92
Label 56	Label 200	TEM_L3_2_EM_slices1to325 106	24
Label 56	Label 200	TEM_L3_2_EM_slices1to325 107	89
Label 56	Label 200	TEM_L3_2_EM_slices1to325 107	21
Label 56	Label 200	TEM_L3_2_EM_slices1to325 108	74
Label 56	Label 200	TEM_L3_2_EM_slices1to325 108	25
Label 56	Label 200	TEM_L3_2_EM_slices1to325 109	75
Label 56	Label 200	TEM_L3_2_EM_slices1to325 109	17
Label 56	Label 200	TEM_L3_2_EM_slices1to325 110	71
Label 56	Label 200	TEM_L3_2_EM_slices1to325 110	12
Label 56	Label 200	TEM_L3_2_EM_slices1to325 111	78
Label 56	Label 200	TEM_L3_2_EM_slices1to325 111	14
Label 56	Label 200	TEM_L3_2_EM_slices1to325 112	77
Label 56	Label 200	TEM_L3_2_EM_slices1to325 112	13
Label 56	Label 200	TEM_L3_2_EM_slices1to325 113	83
Label 56	Label 200	TEM_L3_2_EM_slices1to325 113	9
Label 56	Label 200	TEM_L3_2_EM_slices1to325 114	72
Label 56	Label 200	TEM_L3_2_EM_slices1to325 114	4
Label 56	Label 200	TEM_L3_2_EM_slices1to325 115	85
Label 56	Label 200	TEM_L3_2_EM_slices1to325 116	96
Label 56	Label 200	TEM_L3_2_EM_slices1to325 116	4
Label 56	Label 200	TEM_L3_2_EM_slices1to325 117	100
Label 56	Label 200	TEM_L3_2_EM_slices1to325 118	95
Label 56	Label 200	TEM_L3_2_EM_slices1to325 119	105
Label 56	Label 200	TEM_L3_2_EM_slices1to325 120	142
Label 56	Label 200	TEM_L3_2_EM_slices1to325 121	124
Label 56	Label 200	TEM_L3_2_EM_slices1to325 122	43
Label 56	Label 200	TEM_L3_2_EM_slices1to325 123	25
Label 56	Label 200	TEM_L3_2_EM_slices1to325 124	1
Label 56	Label 213	TEM_L3_2_EM_slices1to325 90	42
Label 56	Label 213	TEM_L3_2_EM_slices1to325 91	114
Label 56	Label 213	TEM_L3_2_EM_slices1to325 92	220
Label 56	Label 213	TEM_L3_2_EM_slices1to325 93	268
Label 56	Label 213	TEM_L3_2_EM_slices1to325 94	141
Label 56	Label 213	TEM_L3_2_EM_slices1to325 95	154
Label 56	Label 213	TEM_L3_2_EM_slices1to325 96	146
Label 56	Label 213	TEM_L3_2_EM_slices1to325 97	124
Label 56	Label 213	TEM_L3_2_EM_slices1to325 98	144
Label 56	Label 213	TEM_L3_2_EM_slices1to325 99	148
Label 56	Label 213	TEM_L3_2_EM_slices1to325 100	100
Label 56	Label 213	TEM_L3_2_EM_slices1to325 101	67
Label 56	Label 213	TEM_L3_2_EM_slices1to325 102	10
Label 59	Label 15	TEM_L3_2_EM_slices1to325 86	4
Label 59	Label 17	TEM_L3_2_EM_slices1to325 58	39
Label 59	Label 17	TEM_L3_2_EM_slices1to325 59	50
Label 59	Label 17	TEM_L3_2_EM_slices1to325 60	81
Label 59	Label 17	TEM_L3_2_EM_slices1to325 61	122
Label 59	Label 17	TEM_L3_2_EM_slices1to325 62	233
Label 59	Label 17	TEM_L3_2_EM_slices1to325 62	211
Label 59	Label 17	TEM_L3_2_EM_slices1to325 63	328
Label 59	Label 17	TEM_L3_2_EM_slices1to325 63	138
Label 59	Label 17	TEM_L3_2_EM_slices1to325 63	77
Label 59	Label 17	TEM_L3_2_EM_slices1to325 64	158
Label 59	Label 17	TEM_L3_2_EM_slices1to325 64	89
Label 59	Label 17	TEM_L3_2_EM_slices1to325 65	94
Label 59	Label 17	TEM_L3_2_EM_slices1to325 65	29
Label 59	Label 17	TEM_L3_2_EM_slices1to325 66	92
Label 59	Label 17	TEM_L3_2_EM_slices1to325 66	66
Label 59	Label 17	TEM_L3_2_EM_slices1to325 67	99
Label 59	Label 17	TEM_L3_2_EM_slices1to325 67	83
Label 59	Label 19	TEM_L3_2_EM_slices1to325 15	76
Label 59	Label 19	TEM_L3_2_EM_slices1to325 16	78
Label 59	Label 19	TEM_L3_2_EM_slices1to325 17	102
Label 59	Label 19	TEM_L3_2_EM_slices1to325 18	97
Label 59	Label 19	TEM_L3_2_EM_slices1to325 19	101
Label 59	Label 19	TEM_L3_2_EM_slices1to325 20	104
Label 59	Label 19	TEM_L3_2_EM_slices1to325 23	116
Label 59	Label 19	TEM_L3_2_EM_slices1to325 24	120
Label 59	Label 19	TEM_L3_2_EM_slices1to325 25	123
Label 59	Label 19	TEM_L3_2_EM_slices1to325 26	102
Label 59	Label 19	TEM_L3_2_EM_slices1to325 27	99
Label 59	Label 19	TEM_L3_2_EM_slices1to325 28	98
Label 59	Label 19	TEM_L3_2_EM_slices1to325 29	96
Label 59	Label 19	TEM_L3_2_EM_slices1to325 30	75
Label 59	Label 19	TEM_L3_2_EM_slices1to325 31	72
Label 59	Label 19	TEM_L3_2_EM_slices1to325 32	70
Label 59	Label 19	TEM_L3_2_EM_slices1to325 33	62
Label 59	Label 19	TEM_L3_2_EM_slices1to325 34	64
Label 59	Label 19	TEM_L3_2_EM_slices1to325 35	82
Label 59	Label 19	TEM_L3_2_EM_slices1to325 36	57
Label 59	Label 19	TEM_L3_2_EM_slices1to325 37	53
Label 59	Label 19	TEM_L3_2_EM_slices1to325 38	61
Label 59	Label 20	TEM_L3_2_EM_slices1to325 19	154
Label 59	Label 20	TEM_L3_2_EM_slices1to325 20	161
Label 59	Label 20	TEM_L3_2_EM_slices1to325 21	168
Label 59	Label 20	TEM_L3_2_EM_slices1to325 22	191
Label 59	Label 20	TEM_L3_2_EM_slices1to325 23	178
Label 59	Label 20	TEM_L3_2_EM_slices1to325 24	199
Label 59	Label 20	TEM_L3_2_EM_slices1to325 25	199
Label 59	Label 20	TEM_L3_2_EM_slices1to325 26	201
Label 59	Label 20	TEM_L3_2_EM_slices1to325 27	205
Label 59	Label 20	TEM_L3_2_EM_slices1to325 28	233
Label 59	Label 20	TEM_L3_2_EM_slices1to325 29	228
Label 59	Label 20	TEM_L3_2_EM_slices1to325 30	234
Label 59	Label 20	TEM_L3_2_EM_slices1to325 31	238
Label 59	Label 20	TEM_L3_2_EM_slices1to325 32	253
Label 59	Label 20	TEM_L3_2_EM_slices1to325 33	215
Label 59	Label 20	TEM_L3_2_EM_slices1to325 34	227
Label 59	Label 20	TEM_L3_2_EM_slices1to325 35	221
Label 59	Label 20	TEM_L3_2_EM_slices1to325 36	186
Label 59	Label 20	TEM_L3_2_EM_slices1to325 37	148
Label 59	Label 20	TEM_L3_2_EM_slices1to325 38	135
Label 59	Label 20	TEM_L3_2_EM_slices1to325 39	141
Label 59	Label 20	TEM_L3_2_EM_slices1to325 40	137
Label 59	Label 20	TEM_L3_2_EM_slices1to325 41	111
Label 59	Label 20	TEM_L3_2_EM_slices1to325 42	90
Label 59	Label 20	TEM_L3_2_EM_slices1to325 43	99
Label 59	Label 20	TEM_L3_2_EM_slices1to325 44	37
Label 59	Label 55	TEM_L3_2_EM_slices1to325 45	35
Label 59	Label 55	TEM_L3_2_EM_slices1to325 46	50
Label 59	Label 55	TEM_L3_2_EM_slices1to325 47	47
Label 59	Label 55	TEM_L3_2_EM_slices1to325 48	37
Label 59	Label 55	TEM_L3_2_EM_slices1to325 49	63
Label 59	Label 55	TEM_L3_2_EM_slices1to325 50	52
Label 59	Label 55	TEM_L3_2_EM_slices1to325 51	60
Label 59	Label 55	TEM_L3_2_EM_slices1to325 52	58
Label 59	Label 55	TEM_L3_2_EM_slices1to325 53	61
Label 59	Label 55	TEM_L3_2_EM_slices1to325 54	69
Label 59	Label 55	TEM_L3_2_EM_slices1to325 54	18
Label 59	Label 55	TEM_L3_2_EM_slices1to325 55	74
Label 59	Label 55	TEM_L3_2_EM_slices1to325 55	71
Label 59	Label 55	TEM_L3_2_EM_slices1to325 56	80
Label 59	Label 55	TEM_L3_2_EM_slices1to325 56	72
Label 59	Label 55	TEM_L3_2_EM_slices1to325 57	85
Label 59	Label 55	TEM_L3_2_EM_slices1to325 58	100
Label 59	Label 55	TEM_L3_2_EM_slices1to325 59	75
Label 59	Label 55	TEM_L3_2_EM_slices1to325 60	79
Label 59	Label 55	TEM_L3_2_EM_slices1to325 61	90
Label 59	Label 55	TEM_L3_2_EM_slices1to325 62	93
Label 59	Label 55	TEM_L3_2_EM_slices1to325 63	87
Label 59	Label 55	TEM_L3_2_EM_slices1to325 63	12
Label 59	Label 55	TEM_L3_2_EM_slices1to325 64	72
Label 59	Label 55	TEM_L3_2_EM_slices1to325 64	14
Label 59	Label 55	TEM_L3_2_EM_slices1to325 65	67
Label 59	Label 55	TEM_L3_2_EM_slices1to325 65	17
Label 59	Label 55	TEM_L3_2_EM_slices1to325 66	72
Label 59	Label 55	TEM_L3_2_EM_slices1to325 67	72
Label 59	Label 63	TEM_L3_2_EM_slices1to325 93	40
Label 59	Label 65	TEM_L3_2_EM_slices1to325 53	40
Label 59	Label 65	TEM_L3_2_EM_slices1to325 54	66
Label 59	Label 65	TEM_L3_2_EM_slices1to325 55	172
Label 59	Label 65	TEM_L3_2_EM_slices1to325 56	129
Label 59	Label 65	TEM_L3_2_EM_slices1to325 56	123
Label 59	Label 65	TEM_L3_2_EM_slices1to325 57	134
Label 59	Label 65	TEM_L3_2_EM_slices1to325 57	115
Label 59	Label 65	TEM_L3_2_EM_slices1to325 58	216
Label 59	Label 65	TEM_L3_2_EM_slices1to325 58	128
Label 59	Label 65	TEM_L3_2_EM_slices1to325 58	65
Label 59	Label 65	TEM_L3_2_EM_slices1to325 58	48
Label 59	Label 65	TEM_L3_2_EM_slices1to325 59	139
Label 59	Label 65	TEM_L3_2_EM_slices1to325 59	105
Label 59	Label 65	TEM_L3_2_EM_slices1to325 59	95
Label 59	Label 65	TEM_L3_2_EM_slices1to325 60	167
Label 59	Label 65	TEM_L3_2_EM_slices1to325 60	141
Label 59	Label 65	TEM_L3_2_EM_slices1to325 60	108
Label 59	Label 65	TEM_L3_2_EM_slices1to325 60	92
Label 59	Label 65	TEM_L3_2_EM_slices1to325 60	60
Label 59	Label 65	TEM_L3_2_EM_slices1to325 60	59
Label 59	Label 65	TEM_L3_2_EM_slices1to325 61	278
Label 59	Label 65	TEM_L3_2_EM_slices1to325 61	176
Label 59	Label 65	TEM_L3_2_EM_slices1to325 61	126
Label 59	Label 65	TEM_L3_2_EM_slices1to325 62	247
Label 59	Label 65	TEM_L3_2_EM_slices1to325 62	100
Label 59	Label 65	TEM_L3_2_EM_slices1to325 62	62
Label 59	Label 65	TEM_L3_2_EM_slices1to325 63	189
Label 59	Label 65	TEM_L3_2_EM_slices1to325 63	42
Label 59	Label 65	TEM_L3_2_EM_slices1to325 64	6
Label 59	Label 75	TEM_L3_2_EM_slices1to325 131	89
Label 59	Label 75	TEM_L3_2_EM_slices1to325 135	451
Label 59	Label 75	TEM_L3_2_EM_slices1to325 135	24
Label 59	Label 75	TEM_L3_2_EM_slices1to325 136	394
Label 59	Label 75	TEM_L3_2_EM_slices1to325 136	15
Label 59	Label 75	TEM_L3_2_EM_slices1to325 138	239
Label 59	Label 75	TEM_L3_2_EM_slices1to325 139	106
Label 59	Label 76	TEM_L3_2_EM_slices1to325 58	14
Label 59	Label 76	TEM_L3_2_EM_slices1to325 59	74
Label 59	Label 76	TEM_L3_2_EM_slices1to325 61	6
Label 59	Label 76	TEM_L3_2_EM_slices1to325 62	32
Label 59	Label 76	TEM_L3_2_EM_slices1to325 63	24
Label 59	Label 76	TEM_L3_2_EM_slices1to325 64	97
Label 59	Label 76	TEM_L3_2_EM_slices1to325 64	58
Label 59	Label 76	TEM_L3_2_EM_slices1to325 65	85
Label 59	Label 76	TEM_L3_2_EM_slices1to325 66	112
Label 59	Label 76	TEM_L3_2_EM_slices1to325 66	20
Label 59	Label 76	TEM_L3_2_EM_slices1to325 67	158
Label 59	Label 76	TEM_L3_2_EM_slices1to325 71	156
Label 59	Label 76	TEM_L3_2_EM_slices1to325 72	161
Label 59	Label 76	TEM_L3_2_EM_slices1to325 73	159
Label 59	Label 76	TEM_L3_2_EM_slices1to325 74	179
Label 59	Label 76	TEM_L3_2_EM_slices1to325 75	198
Label 59	Label 76	TEM_L3_2_EM_slices1to325 76	189
Label 59	Label 76	TEM_L3_2_EM_slices1to325 77	211
Label 59	Label 76	TEM_L3_2_EM_slices1to325 78	245
Label 59	Label 76	TEM_L3_2_EM_slices1to325 79	168
Label 59	Label 76	TEM_L3_2_EM_slices1to325 79	25
Label 59	Label 76	TEM_L3_2_EM_slices1to325 80	130
Label 59	Label 76	TEM_L3_2_EM_slices1to325 81	104
Label 59	Label 76	TEM_L3_2_EM_slices1to325 81	34
Label 59	Label 76	TEM_L3_2_EM_slices1to325 82	91
Label 59	Label 76	TEM_L3_2_EM_slices1to325 82	33
Label 59	Label 76	TEM_L3_2_EM_slices1to325 82	6
Label 59	Label 76	TEM_L3_2_EM_slices1to325 83	65
Label 59	Label 76	TEM_L3_2_EM_slices1to325 83	27
Label 59	Label 76	TEM_L3_2_EM_slices1to325 84	54
Label 59	Label 76	TEM_L3_2_EM_slices1to325 84	24
Label 59	Label 97	TEM_L3_2_EM_slices1to325 138	81
Label 59	Label 97	TEM_L3_2_EM_slices1to325 139	99
Label 59	Label 97	TEM_L3_2_EM_slices1to325 140	97
Label 59	Label 97	TEM_L3_2_EM_slices1to325 141	27
Label 59	Label 108	TEM_L3_2_EM_slices1to325 139	83
Label 59	Label 108	TEM_L3_2_EM_slices1to325 140	112
Label 59	Label 108	TEM_L3_2_EM_slices1to325 141	113
Label 59	Label 108	TEM_L3_2_EM_slices1to325 142	110
Label 59	Label 108	TEM_L3_2_EM_slices1to325 143	82
Label 59	Label 114	TEM_L3_2_EM_slices1to325 71	90
Label 59	Label 114	TEM_L3_2_EM_slices1to325 72	54
Label 59	Label 139	TEM_L3_2_EM_slices1to325 87	53
Label 59	Label 139	TEM_L3_2_EM_slices1to325 88	42
Label 59	Label 139	TEM_L3_2_EM_slices1to325 89	38
Label 59	Label 139	TEM_L3_2_EM_slices1to325 90	36
Label 59	Label 139	TEM_L3_2_EM_slices1to325 91	68
Label 59	Label 139	TEM_L3_2_EM_slices1to325 91	26
Label 59	Label 139	TEM_L3_2_EM_slices1to325 92	110
Label 59	Label 139	TEM_L3_2_EM_slices1to325 92	77
Label 59	Label 139	TEM_L3_2_EM_slices1to325 93	141
Label 59	Label 139	TEM_L3_2_EM_slices1to325 93	26
Label 59	Label 139	TEM_L3_2_EM_slices1to325 94	135
Label 59	Label 139	TEM_L3_2_EM_slices1to325 95	132
Label 59	Label 139	TEM_L3_2_EM_slices1to325 96	146
Label 59	Label 139	TEM_L3_2_EM_slices1to325 97	166
Label 59	Label 139	TEM_L3_2_EM_slices1to325 98	164
Label 59	Label 139	TEM_L3_2_EM_slices1to325 99	169
Label 59	Label 139	TEM_L3_2_EM_slices1to325 100	165
Label 59	Label 139	TEM_L3_2_EM_slices1to325 101	159
Label 59	Label 139	TEM_L3_2_EM_slices1to325 102	142
Label 59	Label 139	TEM_L3_2_EM_slices1to325 103	140
Label 59	Label 139	TEM_L3_2_EM_slices1to325 104	136
Label 59	Label 139	TEM_L3_2_EM_slices1to325 105	120
Label 59	Label 139	TEM_L3_2_EM_slices1to325 106	126
Label 59	Label 139	TEM_L3_2_EM_slices1to325 107	116
Label 59	Label 139	TEM_L3_2_EM_slices1to325 108	126
Label 59	Label 139	TEM_L3_2_EM_slices1to325 109	86
Label 59	Label 139	TEM_L3_2_EM_slices1to325 110	57
Label 59	Label 139	TEM_L3_2_EM_slices1to325 111	49
Label 59	Label 139	TEM_L3_2_EM_slices1to325 112	56
Label 59	Label 139	TEM_L3_2_EM_slices1to325 113	54
Label 59	Label 139	TEM_L3_2_EM_slices1to325 114	59
Label 59	Label 139	TEM_L3_2_EM_slices1to325 115	56
Label 59	Label 139	TEM_L3_2_EM_slices1to325 116	68
Label 59	Label 139	TEM_L3_2_EM_slices1to325 117	131
Label 59	Label 139	TEM_L3_2_EM_slices1to325 118	201
Label 59	Label 139	TEM_L3_2_EM_slices1to325 119	197
Label 59	Label 139	TEM_L3_2_EM_slices1to325 120	210
Label 59	Label 139	TEM_L3_2_EM_slices1to325 121	261
Label 59	Label 139	TEM_L3_2_EM_slices1to325 122	282
Label 59	Label 139	TEM_L3_2_EM_slices1to325 123	253
Label 59	Label 139	TEM_L3_2_EM_slices1to325 124	249
Label 59	Label 139	TEM_L3_2_EM_slices1to325 125	173
Label 59	Label 139	TEM_L3_2_EM_slices1to325 125	31
Label 59	Label 139	TEM_L3_2_EM_slices1to325 126	25
Label 59	Label 139	TEM_L3_2_EM_slices1to325 127	17
Label 59	Label 139	TEM_L3_2_EM_slices1to325 128	12
Label 59	Label 139	TEM_L3_2_EM_slices1to325 129	23
Label 59	Label 139	TEM_L3_2_EM_slices1to325 130	8
Label 59	Label 139	TEM_L3_2_EM_slices1to325 131	10
Label 59	Label 141	TEM_L3_2_EM_slices1to325 86	26
Label 59	Label 141	TEM_L3_2_EM_slices1to325 97	54
Label 59	Label 141	TEM_L3_2_EM_slices1to325 98	71
Label 59	Label 141	TEM_L3_2_EM_slices1to325 99	81
Label 59	Label 141	TEM_L3_2_EM_slices1to325 100	43
Label 59	Label 141	TEM_L3_2_EM_slices1to325 101	90
Label 59	Label 141	TEM_L3_2_EM_slices1to325 102	113
Label 59	Label 141	TEM_L3_2_EM_slices1to325 103	77
Label 59	Label 183	TEM_L3_2_EM_slices1to325 88	85
Label 59	Label 183	TEM_L3_2_EM_slices1to325 89	94
Label 59	Label 183	TEM_L3_2_EM_slices1to325 90	91
Label 59	Label 183	TEM_L3_2_EM_slices1to325 91	78
Label 59	Label 194	TEM_L3_2_EM_slices1to325 59	44
Label 59	Label 194	TEM_L3_2_EM_slices1to325 59	32
Label 59	Label 194	TEM_L3_2_EM_slices1to325 60	276
Label 59	Label 194	TEM_L3_2_EM_slices1to325 61	325
Label 59	Label 194	TEM_L3_2_EM_slices1to325 62	400
Label 59	Label 194	TEM_L3_2_EM_slices1to325 63	255
Label 59	Label 194	TEM_L3_2_EM_slices1to325 63	90
Label 59	Label 194	TEM_L3_2_EM_slices1to325 64	377
Label 59	Label 194	TEM_L3_2_EM_slices1to325 64	42
Label 59	Label 194	TEM_L3_2_EM_slices1to325 65	424
Label 59	Label 194	TEM_L3_2_EM_slices1to325 65	18
Label 59	Label 194	TEM_L3_2_EM_slices1to325 66	687
Label 59	Label 194	TEM_L3_2_EM_slices1to325 67	719
Label 59	Label 194	TEM_L3_2_EM_slices1to325 68	593
Label 59	Label 194	TEM_L3_2_EM_slices1to325 68	2
Label 59	Label 194	TEM_L3_2_EM_slices1to325 69	472
Label 59	Label 194	TEM_L3_2_EM_slices1to325 69	23
Label 59	Label 194	TEM_L3_2_EM_slices1to325 70	448
Label 59	Label 194	TEM_L3_2_EM_slices1to325 71	335
Label 59	Label 194	TEM_L3_2_EM_slices1to325 72	123
Label 59	Label 200	TEM_L3_2_EM_slices1to325 15	22
Label 59	Label 200	TEM_L3_2_EM_slices1to325 16	43
Label 59	Label 200	TEM_L3_2_EM_slices1to325 17	59
Label 59	Label 200	TEM_L3_2_EM_slices1to325 18	30
Label 59	Label 200	TEM_L3_2_EM_slices1to325 19	49
Label 59	Label 200	TEM_L3_2_EM_slices1to325 20	48
Label 59	Label 200	TEM_L3_2_EM_slices1to325 21	34
Label 59	Label 200	TEM_L3_2_EM_slices1to325 22	72
Label 59	Label 200	TEM_L3_2_EM_slices1to325 23	52
Label 59	Label 200	TEM_L3_2_EM_slices1to325 24	30
Label 59	Label 200	TEM_L3_2_EM_slices1to325 25	26
Label 59	Label 200	TEM_L3_2_EM_slices1to325 26	32
Label 59	Label 200	TEM_L3_2_EM_slices1to325 27	33
Label 59	Label 200	TEM_L3_2_EM_slices1to325 28	38
Label 59	Label 200	TEM_L3_2_EM_slices1to325 29	36
Label 59	Label 200	TEM_L3_2_EM_slices1to325 30	36
Label 59	Label 200	TEM_L3_2_EM_slices1to325 31	43
Label 59	Label 200	TEM_L3_2_EM_slices1to325 32	43
Label 59	Label 200	TEM_L3_2_EM_slices1to325 33	24
Label 59	Label 200	TEM_L3_2_EM_slices1to325 34	21
Label 59	Label 200	TEM_L3_2_EM_slices1to325 35	18
Label 59	Label 200	TEM_L3_2_EM_slices1to325 36	38
Label 59	Label 200	TEM_L3_2_EM_slices1to325 37	40
Label 59	Label 200	TEM_L3_2_EM_slices1to325 38	43
Label 59	Label 213	TEM_L3_2_EM_slices1to325 89	98
Label 59	Label 213	TEM_L3_2_EM_slices1to325 90	110
Label 59	Label 213	TEM_L3_2_EM_slices1to325 91	84
Label 59	Label 213	TEM_L3_2_EM_slices1to325 101	30
Label 59	Label 213	TEM_L3_2_EM_slices1to325 102	97
Label 59	Label 213	TEM_L3_2_EM_slices1to325 103	180
Label 59	Label 213	TEM_L3_2_EM_slices1to325 104	185
Label 59	Label 213	TEM_L3_2_EM_slices1to325 105	138
Label 63	Label 15	TEM_L3_2_EM_slices1to325 86	71
Label 63	Label 15	TEM_L3_2_EM_slices1to325 87	41
Label 63	Label 15	TEM_L3_2_EM_slices1to325 155	10
Label 63	Label 15	TEM_L3_2_EM_slices1to325 156	52
Label 63	Label 15	TEM_L3_2_EM_slices1to325 157	57
Label 63	Label 15	TEM_L3_2_EM_slices1to325 158	62
Label 63	Label 15	TEM_L3_2_EM_slices1to325 159	51
Label 63	Label 15	TEM_L3_2_EM_slices1to325 160	67
Label 63	Label 15	TEM_L3_2_EM_slices1to325 161	64
Label 63	Label 15	TEM_L3_2_EM_slices1to325 162	55
Label 63	Label 15	TEM_L3_2_EM_slices1to325 163	47
Label 63	Label 15	TEM_L3_2_EM_slices1to325 164	73
Label 63	Label 15	TEM_L3_2_EM_slices1to325 165	70
Label 63	Label 15	TEM_L3_2_EM_slices1to325 166	71
Label 63	Label 15	TEM_L3_2_EM_slices1to325 167	58
Label 63	Label 15	TEM_L3_2_EM_slices1to325 168	51
Label 63	Label 15	TEM_L3_2_EM_slices1to325 169	66
Label 63	Label 15	TEM_L3_2_EM_slices1to325 170	58
Label 63	Label 15	TEM_L3_2_EM_slices1to325 171	49
Label 63	Label 15	TEM_L3_2_EM_slices1to325 172	62
Label 63	Label 15	TEM_L3_2_EM_slices1to325 173	54
Label 63	Label 15	TEM_L3_2_EM_slices1to325 174	56
Label 63	Label 15	TEM_L3_2_EM_slices1to325 175	72
Label 63	Label 15	TEM_L3_2_EM_slices1to325 176	87
Label 63	Label 15	TEM_L3_2_EM_slices1to325 177	112
Label 63	Label 15	TEM_L3_2_EM_slices1to325 178	116
Label 63	Label 15	TEM_L3_2_EM_slices1to325 179	112
Label 63	Label 15	TEM_L3_2_EM_slices1to325 180	105
Label 63	Label 15	TEM_L3_2_EM_slices1to325 181	92
Label 63	Label 15	TEM_L3_2_EM_slices1to325 190	104
Label 63	Label 15	TEM_L3_2_EM_slices1to325 191	95
Label 63	Label 15	TEM_L3_2_EM_slices1to325 192	79
Label 63	Label 15	TEM_L3_2_EM_slices1to325 193	72
Label 63	Label 15	TEM_L3_2_EM_slices1to325 194	45
Label 63	Label 15	TEM_L3_2_EM_slices1to325 195	30
Label 63	Label 70	TEM_L3_2_EM_slices1to325 149	139
Label 63	Label 70	TEM_L3_2_EM_slices1to325 150	102
Label 63	Label 73	TEM_L3_2_EM_slices1to325 86	97
Label 63	Label 73	TEM_L3_2_EM_slices1to325 87	204
Label 63	Label 73	TEM_L3_2_EM_slices1to325 88	206
Label 63	Label 73	TEM_L3_2_EM_slices1to325 89	178
Label 63	Label 73	TEM_L3_2_EM_slices1to325 90	127
Label 63	Label 76	TEM_L3_2_EM_slices1to325 86	40
Label 63	Label 76	TEM_L3_2_EM_slices1to325 87	36
Label 63	Label 76	TEM_L3_2_EM_slices1to325 88	26
Label 63	Label 76	TEM_L3_2_EM_slices1to325 89	44
Label 63	Label 76	TEM_L3_2_EM_slices1to325 90	4
Label 63	Label 82	TEM_L3_2_EM_slices1to325 172	42
Label 63	Label 82	TEM_L3_2_EM_slices1to325 173	56
Label 63	Label 82	TEM_L3_2_EM_slices1to325 174	80
Label 63	Label 82	TEM_L3_2_EM_slices1to325 174	12
Label 63	Label 82	TEM_L3_2_EM_slices1to325 175	39
Label 63	Label 82	TEM_L3_2_EM_slices1to325 175	30
Label 63	Label 82	TEM_L3_2_EM_slices1to325 176	38
Label 63	Label 82	TEM_L3_2_EM_slices1to325 177	61
Label 63	Label 82	TEM_L3_2_EM_slices1to325 182	8
Label 63	Label 82	TEM_L3_2_EM_slices1to325 199	59
Label 63	Label 82	TEM_L3_2_EM_slices1to325 200	102
Label 63	Label 82	TEM_L3_2_EM_slices1to325 200	12
Label 63	Label 82	TEM_L3_2_EM_slices1to325 201	115
Label 63	Label 82	TEM_L3_2_EM_slices1to325 201	24
Label 63	Label 82	TEM_L3_2_EM_slices1to325 202	163
Label 63	Label 82	TEM_L3_2_EM_slices1to325 203	152
Label 63	Label 82	TEM_L3_2_EM_slices1to325 204	152
Label 63	Label 82	TEM_L3_2_EM_slices1to325 206	165
Label 63	Label 82	TEM_L3_2_EM_slices1to325 207	230
Label 63	Label 82	TEM_L3_2_EM_slices1to325 208	217
Label 63	Label 82	TEM_L3_2_EM_slices1to325 209	192
Label 63	Label 82	TEM_L3_2_EM_slices1to325 210	227
Label 63	Label 82	TEM_L3_2_EM_slices1to325 211	233
Label 63	Label 82	TEM_L3_2_EM_slices1to325 212	239
Label 63	Label 82	TEM_L3_2_EM_slices1to325 213	257
Label 63	Label 82	TEM_L3_2_EM_slices1to325 214	255
Label 63	Label 82	TEM_L3_2_EM_slices1to325 215	263
Label 63	Label 82	TEM_L3_2_EM_slices1to325 216	261
Label 63	Label 82	TEM_L3_2_EM_slices1to325 217	250
Label 63	Label 82	TEM_L3_2_EM_slices1to325 218	262
Label 63	Label 82	TEM_L3_2_EM_slices1to325 219	259
Label 63	Label 82	TEM_L3_2_EM_slices1to325 220	237
Label 63	Label 82	TEM_L3_2_EM_slices1to325 221	239
Label 63	Label 82	TEM_L3_2_EM_slices1to325 222	231
Label 63	Label 82	TEM_L3_2_EM_slices1to325 223	231
Label 63	Label 82	TEM_L3_2_EM_slices1to325 224	234
Label 63	Label 82	TEM_L3_2_EM_slices1to325 225	231
Label 63	Label 82	TEM_L3_2_EM_slices1to325 226	207
Label 63	Label 83	TEM_L3_2_EM_slices1to325 132	2
Label 63	Label 95	TEM_L3_2_EM_slices1to325 152	248
Label 63	Label 102	TEM_L3_2_EM_slices1to325 144	40
Label 63	Label 102	TEM_L3_2_EM_slices1to325 145	339
Label 63	Label 102	TEM_L3_2_EM_slices1to325 146	450
Label 63	Label 102	TEM_L3_2_EM_slices1to325 147	608
Label 63	Label 102	TEM_L3_2_EM_slices1to325 148	633
Label 63	Label 102	TEM_L3_2_EM_slices1to325 149	261
Label 63	Label 102	TEM_L3_2_EM_slices1to325 150	141
Label 63	Label 102	TEM_L3_2_EM_slices1to325 151	114
Label 63	Label 102	TEM_L3_2_EM_slices1to325 152	113
Label 63	Label 115	TEM_L3_2_EM_slices1to325 139	64
Label 63	Label 115	TEM_L3_2_EM_slices1to325 140	116
Label 63	Label 115	TEM_L3_2_EM_slices1to325 141	116
Label 63	Label 115	TEM_L3_2_EM_slices1to325 142	145
Label 63	Label 115	TEM_L3_2_EM_slices1to325 143	136
Label 63	Label 115	TEM_L3_2_EM_slices1to325 144	153
Label 63	Label 115	TEM_L3_2_EM_slices1to325 145	142
Label 63	Label 115	TEM_L3_2_EM_slices1to325 146	133
Label 63	Label 115	TEM_L3_2_EM_slices1to325 147	135
Label 63	Label 115	TEM_L3_2_EM_slices1to325 148	125
Label 63	Label 115	TEM_L3_2_EM_slices1to325 149	127
Label 63	Label 139	TEM_L3_2_EM_slices1to325 88	29
Label 63	Label 139	TEM_L3_2_EM_slices1to325 89	38
Label 63	Label 139	TEM_L3_2_EM_slices1to325 90	198
Label 63	Label 139	TEM_L3_2_EM_slices1to325 91	190
Label 63	Label 139	TEM_L3_2_EM_slices1to325 92	119
Label 63	Label 139	TEM_L3_2_EM_slices1to325 93	48
Label 63	Label 139	TEM_L3_2_EM_slices1to325 93	35
Label 63	Label 139	TEM_L3_2_EM_slices1to325 94	2
Label 63	Label 139	TEM_L3_2_EM_slices1to325 95	46
Label 63	Label 139	TEM_L3_2_EM_slices1to325 96	41
Label 63	Label 139	TEM_L3_2_EM_slices1to325 98	15
Label 63	Label 139	TEM_L3_2_EM_slices1to325 99	6
Label 63	Label 139	TEM_L3_2_EM_slices1to325 100	41
Label 63	Label 139	TEM_L3_2_EM_slices1to325 101	46
Label 63	Label 139	TEM_L3_2_EM_slices1to325 102	53
Label 63	Label 139	TEM_L3_2_EM_slices1to325 103	66
Label 63	Label 139	TEM_L3_2_EM_slices1to325 104	33
Label 63	Label 139	TEM_L3_2_EM_slices1to325 105	54
Label 63	Label 139	TEM_L3_2_EM_slices1to325 106	33
Label 63	Label 141	TEM_L3_2_EM_slices1to325 159	13
Label 63	Label 141	TEM_L3_2_EM_slices1to325 161	23
Label 63	Label 141	TEM_L3_2_EM_slices1to325 162	23
Label 63	Label 141	TEM_L3_2_EM_slices1to325 163	45
Label 63	Label 141	TEM_L3_2_EM_slices1to325 164	53
Label 63	Label 141	TEM_L3_2_EM_slices1to325 165	41
Label 63	Label 141	TEM_L3_2_EM_slices1to325 166	36
Label 63	Label 141	TEM_L3_2_EM_slices1to325 167	39
Label 63	Label 141	TEM_L3_2_EM_slices1to325 168	36
Label 63	Label 141	TEM_L3_2_EM_slices1to325 169	44
Label 63	Label 141	TEM_L3_2_EM_slices1to325 170	62
Label 63	Label 141	TEM_L3_2_EM_slices1to325 171	38
Label 63	Label 141	TEM_L3_2_EM_slices1to325 172	30
Label 63	Label 141	TEM_L3_2_EM_slices1to325 173	25
Label 63	Label 141	TEM_L3_2_EM_slices1to325 174	27
Label 63	Label 141	TEM_L3_2_EM_slices1to325 175	28
Label 63	Label 141	TEM_L3_2_EM_slices1to325 176	22
Label 63	Label 141	TEM_L3_2_EM_slices1to325 177	6
Label 63	Label 174	TEM_L3_2_EM_slices1to325 174	131
Label 63	Label 180	TEM_L3_2_EM_slices1to325 131	45
Label 63	Label 185	TEM_L3_2_EM_slices1to325 87	26
Label 63	Label 185	TEM_L3_2_EM_slices1to325 87	6
Label 63	Label 185	TEM_L3_2_EM_slices1to325 88	228
Label 63	Label 185	TEM_L3_2_EM_slices1to325 88	59
Label 63	Label 185	TEM_L3_2_EM_slices1to325 89	1087
Label 63	Label 185	TEM_L3_2_EM_slices1to325 90	940
Label 63	Label 185	TEM_L3_2_EM_slices1to325 90	317
Label 63	Label 185	TEM_L3_2_EM_slices1to325 91	809
Label 63	Label 185	TEM_L3_2_EM_slices1to325 91	186
Label 63	Label 185	TEM_L3_2_EM_slices1to325 92	274
Label 63	Label 185	TEM_L3_2_EM_slices1to325 92	99
Label 63	Label 185	TEM_L3_2_EM_slices1to325 95	204
Label 63	Label 185	TEM_L3_2_EM_slices1to325 96	559
Label 63	Label 185	TEM_L3_2_EM_slices1to325 97	277
Label 63	Label 185	TEM_L3_2_EM_slices1to325 98	287
Label 63	Label 185	TEM_L3_2_EM_slices1to325 100	119
Label 63	Label 185	TEM_L3_2_EM_slices1to325 101	163
Label 63	Label 185	TEM_L3_2_EM_slices1to325 102	271
Label 63	Label 185	TEM_L3_2_EM_slices1to325 103	292
Label 63	Label 185	TEM_L3_2_EM_slices1to325 104	284
Label 63	Label 185	TEM_L3_2_EM_slices1to325 105	267
Label 63	Label 185	TEM_L3_2_EM_slices1to325 106	268
Label 63	Label 185	TEM_L3_2_EM_slices1to325 107	219
Label 63	Label 185	TEM_L3_2_EM_slices1to325 108	237
Label 63	Label 185	TEM_L3_2_EM_slices1to325 109	217
Label 63	Label 185	TEM_L3_2_EM_slices1to325 110	208
Label 63	Label 185	TEM_L3_2_EM_slices1to325 111	184
Label 63	Label 185	TEM_L3_2_EM_slices1to325 112	179
Label 63	Label 185	TEM_L3_2_EM_slices1to325 113	183
Label 63	Label 185	TEM_L3_2_EM_slices1to325 131	58
Label 63	Label 185	TEM_L3_2_EM_slices1to325 135	26
Label 63	Label 185	TEM_L3_2_EM_slices1to325 136	26
Label 63	Label 185	TEM_L3_2_EM_slices1to325 138	12
Label 63	Label 185	TEM_L3_2_EM_slices1to325 139	6
Label 63	Label 185	TEM_L3_2_EM_slices1to325 140	8
Label 63	Label 185	TEM_L3_2_EM_slices1to325 141	16
Label 63	Label 185	TEM_L3_2_EM_slices1to325 142	1
Label 63	Label 185	TEM_L3_2_EM_slices1to325 143	14
Label 63	Label 185	TEM_L3_2_EM_slices1to325 144	17
Label 63	Label 185	TEM_L3_2_EM_slices1to325 145	12
Label 63	Label 185	TEM_L3_2_EM_slices1to325 146	17
Label 63	Label 185	TEM_L3_2_EM_slices1to325 147	17
Label 63	Label 185	TEM_L3_2_EM_slices1to325 148	14
Label 63	Label 185	TEM_L3_2_EM_slices1to325 149	22
Label 63	Label 185	TEM_L3_2_EM_slices1to325 164	10
Label 63	Label 185	TEM_L3_2_EM_slices1to325 165	12
Label 63	Label 185	TEM_L3_2_EM_slices1to325 166	17
Label 63	Label 185	TEM_L3_2_EM_slices1to325 167	26
Label 63	Label 185	TEM_L3_2_EM_slices1to325 168	21
Label 63	Label 185	TEM_L3_2_EM_slices1to325 169	17
Label 63	Label 185	TEM_L3_2_EM_slices1to325 170	6
Label 63	Label 185	TEM_L3_2_EM_slices1to325 188	4
Label 63	Label 185	TEM_L3_2_EM_slices1to325 189	27
Label 63	Label 185	TEM_L3_2_EM_slices1to325 190	77
Label 63	Label 185	TEM_L3_2_EM_slices1to325 191	96
Label 63	Label 185	TEM_L3_2_EM_slices1to325 192	114
Label 63	Label 185	TEM_L3_2_EM_slices1to325 193	130
Label 63	Label 185	TEM_L3_2_EM_slices1to325 194	152
Label 63	Label 185	TEM_L3_2_EM_slices1to325 195	169
Label 63	Label 185	TEM_L3_2_EM_slices1to325 196	173
Label 63	Label 185	TEM_L3_2_EM_slices1to325 197	184
Label 63	Label 185	TEM_L3_2_EM_slices1to325 198	154
Label 63	Label 185	TEM_L3_2_EM_slices1to325 199	133
Label 63	Label 185	TEM_L3_2_EM_slices1to325 200	128
Label 63	Label 185	TEM_L3_2_EM_slices1to325 201	98
Label 63	Label 185	TEM_L3_2_EM_slices1to325 202	52
Label 63	Label 194	TEM_L3_2_EM_slices1to325 140	25
Label 63	Label 194	TEM_L3_2_EM_slices1to325 142	31
Label 63	Label 194	TEM_L3_2_EM_slices1to325 143	38
Label 63	Label 194	TEM_L3_2_EM_slices1to325 144	68
Label 63	Label 194	TEM_L3_2_EM_slices1to325 145	64
Label 63	Label 194	TEM_L3_2_EM_slices1to325 146	132
Label 63	Label 194	TEM_L3_2_EM_slices1to325 147	189
Label 63	Label 194	TEM_L3_2_EM_slices1to325 148	32
Label 63	Label 194	TEM_L3_2_EM_slices1to325 149	10
Label 63	Label 194	TEM_L3_2_EM_slices1to325 154	2
Label 63	Label 194	TEM_L3_2_EM_slices1to325 155	56
Label 63	Label 194	TEM_L3_2_EM_slices1to325 156	133
Label 63	Label 194	TEM_L3_2_EM_slices1to325 157	159
Label 63	Label 194	TEM_L3_2_EM_slices1to325 158	163
Label 63	Label 194	TEM_L3_2_EM_slices1to325 159	176
Label 63	Label 194	TEM_L3_2_EM_slices1to325 160	185
Label 63	Label 194	TEM_L3_2_EM_slices1to325 161	192
Label 63	Label 195	TEM_L3_2_EM_slices1to325 184	74
Label 63	Label 195	TEM_L3_2_EM_slices1to325 185	78
Label 63	Label 195	TEM_L3_2_EM_slices1to325 186	74
Label 63	Label 195	TEM_L3_2_EM_slices1to325 187	72
Label 63	Label 195	TEM_L3_2_EM_slices1to325 188	73
Label 63	Label 195	TEM_L3_2_EM_slices1to325 189	63
Label 63	Label 195	TEM_L3_2_EM_slices1to325 190	60
Label 63	Label 195	TEM_L3_2_EM_slices1to325 191	39
Label 63	Label 195	TEM_L3_2_EM_slices1to325 192	22
Label 63	Label 195	TEM_L3_2_EM_slices1to325 193	30
Label 63	Label 195	TEM_L3_2_EM_slices1to325 194	31
Label 63	Label 195	TEM_L3_2_EM_slices1to325 195	37
Label 63	Label 195	TEM_L3_2_EM_slices1to325 196	48
Label 63	Label 195	TEM_L3_2_EM_slices1to325 197	43
Label 63	Label 195	TEM_L3_2_EM_slices1to325 198	66
Label 63	Label 195	TEM_L3_2_EM_slices1to325 199	86
Label 63	Label 195	TEM_L3_2_EM_slices1to325 200	101
Label 63	Label 195	TEM_L3_2_EM_slices1to325 201	112
Label 63	Label 195	TEM_L3_2_EM_slices1to325 202	122
Label 63	Label 195	TEM_L3_2_EM_slices1to325 203	113
Label 63	Label 195	TEM_L3_2_EM_slices1to325 204	129
Label 63	Label 195	TEM_L3_2_EM_slices1to325 206	110
Label 63	Label 195	TEM_L3_2_EM_slices1to325 207	101
Label 63	Label 195	TEM_L3_2_EM_slices1to325 208	76
Label 63	Label 195	TEM_L3_2_EM_slices1to325 209	36
Label 63	Label 213	TEM_L3_2_EM_slices1to325 88	1
Label 63	Label 213	TEM_L3_2_EM_slices1to325 89	28
Label 63	Label 213	TEM_L3_2_EM_slices1to325 90	35
Label 64	Label 15	TEM_L3_2_EM_slices1to325 103	19
Label 64	Label 15	TEM_L3_2_EM_slices1to325 104	23
Label 64	Label 15	TEM_L3_2_EM_slices1to325 105	42
Label 64	Label 15	TEM_L3_2_EM_slices1to325 106	47
Label 64	Label 15	TEM_L3_2_EM_slices1to325 107	27
Label 64	Label 20	TEM_L3_2_EM_slices1to325 39	84
Label 64	Label 20	TEM_L3_2_EM_slices1to325 40	223
Label 64	Label 20	TEM_L3_2_EM_slices1to325 41	225
Label 64	Label 20	TEM_L3_2_EM_slices1to325 42	204
Label 64	Label 20	TEM_L3_2_EM_slices1to325 43	167
Label 64	Label 20	TEM_L3_2_EM_slices1to325 44	159
Label 64	Label 20	TEM_L3_2_EM_slices1to325 45	165
Label 64	Label 20	TEM_L3_2_EM_slices1to325 46	177
Label 64	Label 20	TEM_L3_2_EM_slices1to325 47	104
Label 64	Label 20	TEM_L3_2_EM_slices1to325 48	182
Label 64	Label 20	TEM_L3_2_EM_slices1to325 49	172
Label 64	Label 20	TEM_L3_2_EM_slices1to325 50	141
Label 64	Label 20	TEM_L3_2_EM_slices1to325 51	170
Label 64	Label 20	TEM_L3_2_EM_slices1to325 51	155
Label 64	Label 20	TEM_L3_2_EM_slices1to325 52	157
Label 64	Label 20	TEM_L3_2_EM_slices1to325 52	73
Label 64	Label 20	TEM_L3_2_EM_slices1to325 53	128
Label 64	Label 20	TEM_L3_2_EM_slices1to325 53	48
Label 64	Label 20	TEM_L3_2_EM_slices1to325 53	40
Label 64	Label 20	TEM_L3_2_EM_slices1to325 54	92
Label 64	Label 20	TEM_L3_2_EM_slices1to325 54	65
Label 64	Label 20	TEM_L3_2_EM_slices1to325 54	2
Label 64	Label 20	TEM_L3_2_EM_slices1to325 55	76
Label 64	Label 20	TEM_L3_2_EM_slices1to325 56	83
Label 64	Label 20	TEM_L3_2_EM_slices1to325 57	95
Label 64	Label 20	TEM_L3_2_EM_slices1to325 58	104
Label 64	Label 20	TEM_L3_2_EM_slices1to325 59	160
Label 64	Label 20	TEM_L3_2_EM_slices1to325 60	164
Label 64	Label 20	TEM_L3_2_EM_slices1to325 61	111
Label 64	Label 20	TEM_L3_2_EM_slices1to325 62	127
Label 64	Label 20	TEM_L3_2_EM_slices1to325 63	129
Label 64	Label 20	TEM_L3_2_EM_slices1to325 64	141
Label 64	Label 20	TEM_L3_2_EM_slices1to325 65	134
Label 64	Label 20	TEM_L3_2_EM_slices1to325 66	150
Label 64	Label 20	TEM_L3_2_EM_slices1to325 67	113
Label 64	Label 20	TEM_L3_2_EM_slices1to325 68	113
Label 64	Label 20	TEM_L3_2_EM_slices1to325 69	105
Label 64	Label 20	TEM_L3_2_EM_slices1to325 70	96
Label 64	Label 20	TEM_L3_2_EM_slices1to325 71	75
Label 64	Label 20	TEM_L3_2_EM_slices1to325 72	62
Label 64	Label 20	TEM_L3_2_EM_slices1to325 73	59
Label 64	Label 20	TEM_L3_2_EM_slices1to325 74	81
Label 64	Label 20	TEM_L3_2_EM_slices1to325 75	33
Label 64	Label 29	TEM_L3_2_EM_slices1to325 153	46
Label 64	Label 29	TEM_L3_2_EM_slices1to325 155	16
Label 64	Label 30	TEM_L3_2_EM_slices1to325 61	57
Label 64	Label 30	TEM_L3_2_EM_slices1to325 62	42
Label 64	Label 30	TEM_L3_2_EM_slices1to325 63	96
Label 64	Label 30	TEM_L3_2_EM_slices1to325 64	82
Label 64	Label 30	TEM_L3_2_EM_slices1to325 65	89
Label 64	Label 30	TEM_L3_2_EM_slices1to325 65	62
Label 64	Label 30	TEM_L3_2_EM_slices1to325 66	100
Label 64	Label 30	TEM_L3_2_EM_slices1to325 66	93
Label 64	Label 30	TEM_L3_2_EM_slices1to325 67	101
Label 64	Label 30	TEM_L3_2_EM_slices1to325 67	54
Label 64	Label 66	TEM_L3_2_EM_slices1to325 47	615
Label 64	Label 66	TEM_L3_2_EM_slices1to325 48	605
Label 64	Label 66	TEM_L3_2_EM_slices1to325 49	683
Label 64	Label 66	TEM_L3_2_EM_slices1to325 50	660
Label 64	Label 66	TEM_L3_2_EM_slices1to325 51	601
Label 64	Label 66	TEM_L3_2_EM_slices1to325 52	494
Label 64	Label 66	TEM_L3_2_EM_slices1to325 53	367
Label 64	Label 66	TEM_L3_2_EM_slices1to325 54	292
Label 64	Label 66	TEM_L3_2_EM_slices1to325 55	232
Label 64	Label 66	TEM_L3_2_EM_slices1to325 56	175
Label 64	Label 66	TEM_L3_2_EM_slices1to325 57	149
Label 64	Label 66	TEM_L3_2_EM_slices1to325 58	118
Label 64	Label 66	TEM_L3_2_EM_slices1to325 59	73
Label 64	Label 87	TEM_L3_2_EM_slices1to325 153	41
Label 64	Label 87	TEM_L3_2_EM_slices1to325 154	48
Label 64	Label 87	TEM_L3_2_EM_slices1to325 155	16
Label 64	Label 95	TEM_L3_2_EM_slices1to325 153	24
Label 64	Label 117	TEM_L3_2_EM_slices1to325 103	18
Label 64	Label 117	TEM_L3_2_EM_slices1to325 104	34
Label 64	Label 117	TEM_L3_2_EM_slices1to325 105	17
Label 64	Label 130	TEM_L3_2_EM_slices1to325 110	10
Label 64	Label 130	TEM_L3_2_EM_slices1to325 111	14
Label 64	Label 130	TEM_L3_2_EM_slices1to325 112	12
Label 64	Label 130	TEM_L3_2_EM_slices1to325 114	4
Label 64	Label 130	TEM_L3_2_EM_slices1to325 117	2
Label 64	Label 130	TEM_L3_2_EM_slices1to325 118	176
Label 64	Label 130	TEM_L3_2_EM_slices1to325 119	241
Label 64	Label 130	TEM_L3_2_EM_slices1to325 120	140
Label 64	Label 130	TEM_L3_2_EM_slices1to325 121	127
Label 64	Label 130	TEM_L3_2_EM_slices1to325 122	140
Label 64	Label 130	TEM_L3_2_EM_slices1to325 123	144
Label 64	Label 130	TEM_L3_2_EM_slices1to325 124	127
Label 64	Label 130	TEM_L3_2_EM_slices1to325 125	142
Label 64	Label 166	TEM_L3_2_EM_slices1to325 153	96
Label 64	Label 166	TEM_L3_2_EM_slices1to325 154	61
Label 64	Label 180	TEM_L3_2_EM_slices1to325 153	42
Label 64	Label 180	TEM_L3_2_EM_slices1to325 154	42
Label 64	Label 183	TEM_L3_2_EM_slices1to325 123	8
Label 64	Label 183	TEM_L3_2_EM_slices1to325 124	98
Label 64	Label 183	TEM_L3_2_EM_slices1to325 124	48
Label 64	Label 183	TEM_L3_2_EM_slices1to325 125	190
Label 64	Label 183	TEM_L3_2_EM_slices1to325 126	171
Label 64	Label 183	TEM_L3_2_EM_slices1to325 127	124
Label 64	Label 183	TEM_L3_2_EM_slices1to325 128	88
Label 64	Label 183	TEM_L3_2_EM_slices1to325 129	54
Label 64	Label 190	TEM_L3_2_EM_slices1to325 93	35
Label 64	Label 190	TEM_L3_2_EM_slices1to325 94	60
Label 64	Label 190	TEM_L3_2_EM_slices1to325 95	57
Label 64	Label 190	TEM_L3_2_EM_slices1to325 96	30
Label 64	Label 190	TEM_L3_2_EM_slices1to325 97	26
Label 64	Label 190	TEM_L3_2_EM_slices1to325 98	56
Label 64	Label 190	TEM_L3_2_EM_slices1to325 100	69
Label 64	Label 190	TEM_L3_2_EM_slices1to325 101	57
Label 64	Label 190	TEM_L3_2_EM_slices1to325 102	49
Label 64	Label 202	TEM_L3_2_EM_slices1to325 153	106
Label 64	Label 202	TEM_L3_2_EM_slices1to325 154	78
Label 64	Label 202	TEM_L3_2_EM_slices1to325 155	45
Label 64	Label 213	TEM_L3_2_EM_slices1to325 94	86
Label 64	Label 213	TEM_L3_2_EM_slices1to325 95	72
Label 64	Label 213	TEM_L3_2_EM_slices1to325 96	65
Label 64	Label 213	TEM_L3_2_EM_slices1to325 97	59
Label 64	Label 213	TEM_L3_2_EM_slices1to325 98	48
Label 64	Label 213	TEM_L3_2_EM_slices1to325 99	54
Label 64	Label 213	TEM_L3_2_EM_slices1to325 100	45
Label 64	Label 213	TEM_L3_2_EM_slices1to325 101	27
Label 64	Label 213	TEM_L3_2_EM_slices1to325 102	16
Label 64	Label 213	TEM_L3_2_EM_slices1to325 112	2
Label 64	Label 213	TEM_L3_2_EM_slices1to325 113	32
Label 64	Label 213	TEM_L3_2_EM_slices1to325 114	51
Label 65	Label 16	TEM_L3_2_EM_slices1to325 115	2
Label 65	Label 17	TEM_L3_2_EM_slices1to325 54	98
Label 65	Label 17	TEM_L3_2_EM_slices1to325 55	147
Label 65	Label 17	TEM_L3_2_EM_slices1to325 56	163
Label 65	Label 17	TEM_L3_2_EM_slices1to325 57	174
Label 65	Label 17	TEM_L3_2_EM_slices1to325 58	170
Label 65	Label 17	TEM_L3_2_EM_slices1to325 59	238
Label 65	Label 17	TEM_L3_2_EM_slices1to325 60	255
Label 65	Label 17	TEM_L3_2_EM_slices1to325 61	196
Label 65	Label 17	TEM_L3_2_EM_slices1to325 62	176
Label 65	Label 17	TEM_L3_2_EM_slices1to325 63	16
Label 65	Label 17	TEM_L3_2_EM_slices1to325 156	40
Label 65	Label 17	TEM_L3_2_EM_slices1to325 157	127
Label 65	Label 17	TEM_L3_2_EM_slices1to325 158	96
Label 65	Label 22	TEM_L3_2_EM_slices1to325 93	75
Label 65	Label 22	TEM_L3_2_EM_slices1to325 94	80
Label 65	Label 22	TEM_L3_2_EM_slices1to325 95	118
Label 65	Label 22	TEM_L3_2_EM_slices1to325 96	133
Label 65	Label 22	TEM_L3_2_EM_slices1to325 97	149
Label 65	Label 22	TEM_L3_2_EM_slices1to325 98	167
Label 65	Label 22	TEM_L3_2_EM_slices1to325 99	159
Label 65	Label 22	TEM_L3_2_EM_slices1to325 100	158
Label 65	Label 22	TEM_L3_2_EM_slices1to325 101	158
Label 65	Label 22	TEM_L3_2_EM_slices1to325 102	137
Label 65	Label 22	TEM_L3_2_EM_slices1to325 103	117
Label 65	Label 22	TEM_L3_2_EM_slices1to325 104	87
Label 65	Label 22	TEM_L3_2_EM_slices1to325 105	85
Label 65	Label 22	TEM_L3_2_EM_slices1to325 106	74
Label 65	Label 22	TEM_L3_2_EM_slices1to325 107	58
Label 65	Label 22	TEM_L3_2_EM_slices1to325 108	26
Label 65	Label 22	TEM_L3_2_EM_slices1to325 146	46
Label 65	Label 22	TEM_L3_2_EM_slices1to325 147	50
Label 65	Label 22	TEM_L3_2_EM_slices1to325 148	70
Label 65	Label 22	TEM_L3_2_EM_slices1to325 149	86
Label 65	Label 22	TEM_L3_2_EM_slices1to325 150	114
Label 65	Label 22	TEM_L3_2_EM_slices1to325 151	114
Label 65	Label 22	TEM_L3_2_EM_slices1to325 152	115
Label 65	Label 22	TEM_L3_2_EM_slices1to325 153	120
Label 65	Label 22	TEM_L3_2_EM_slices1to325 154	133
Label 65	Label 22	TEM_L3_2_EM_slices1to325 155	109
Label 65	Label 22	TEM_L3_2_EM_slices1to325 156	136
Label 65	Label 22	TEM_L3_2_EM_slices1to325 157	37
Label 65	Label 29	TEM_L3_2_EM_slices1to325 72	4
Label 65	Label 29	TEM_L3_2_EM_slices1to325 73	68
Label 65	Label 29	TEM_L3_2_EM_slices1to325 74	102
Label 65	Label 29	TEM_L3_2_EM_slices1to325 75	116
Label 65	Label 29	TEM_L3_2_EM_slices1to325 76	131
Label 65	Label 29	TEM_L3_2_EM_slices1to325 77	139
Label 65	Label 29	TEM_L3_2_EM_slices1to325 78	132
Label 65	Label 29	TEM_L3_2_EM_slices1to325 79	128
Label 65	Label 29	TEM_L3_2_EM_slices1to325 80	84
Label 65	Label 29	TEM_L3_2_EM_slices1to325 83	6
Label 65	Label 29	TEM_L3_2_EM_slices1to325 86	6
Label 65	Label 29	TEM_L3_2_EM_slices1to325 113	8
Label 65	Label 29	TEM_L3_2_EM_slices1to325 114	18
Label 65	Label 29	TEM_L3_2_EM_slices1to325 115	32
Label 65	Label 29	TEM_L3_2_EM_slices1to325 116	47
Label 65	Label 29	TEM_L3_2_EM_slices1to325 117	36
Label 65	Label 29	TEM_L3_2_EM_slices1to325 118	28
Label 65	Label 29	TEM_L3_2_EM_slices1to325 119	16
Label 65	Label 30	TEM_L3_2_EM_slices1to325 68	143
Label 65	Label 30	TEM_L3_2_EM_slices1to325 69	141
Label 65	Label 30	TEM_L3_2_EM_slices1to325 70	176
Label 65	Label 30	TEM_L3_2_EM_slices1to325 71	117
Label 65	Label 30	TEM_L3_2_EM_slices1to325 72	144
Label 65	Label 30	TEM_L3_2_EM_slices1to325 73	217
Label 65	Label 30	TEM_L3_2_EM_slices1to325 74	239
Label 65	Label 30	TEM_L3_2_EM_slices1to325 75	204
Label 65	Label 30	TEM_L3_2_EM_slices1to325 76	169
Label 65	Label 30	TEM_L3_2_EM_slices1to325 77	163
Label 65	Label 30	TEM_L3_2_EM_slices1to325 78	168
Label 65	Label 30	TEM_L3_2_EM_slices1to325 79	113
Label 65	Label 30	TEM_L3_2_EM_slices1to325 80	126
Label 65	Label 30	TEM_L3_2_EM_slices1to325 81	120
Label 65	Label 30	TEM_L3_2_EM_slices1to325 82	100
Label 65	Label 30	TEM_L3_2_EM_slices1to325 84	49
Label 65	Label 30	TEM_L3_2_EM_slices1to325 105	31
Label 65	Label 30	TEM_L3_2_EM_slices1to325 106	52
Label 65	Label 30	TEM_L3_2_EM_slices1to325 107	78
Label 65	Label 30	TEM_L3_2_EM_slices1to325 108	91
Label 65	Label 30	TEM_L3_2_EM_slices1to325 109	81
Label 65	Label 30	TEM_L3_2_EM_slices1to325 110	114
Label 65	Label 30	TEM_L3_2_EM_slices1to325 111	122
Label 65	Label 30	TEM_L3_2_EM_slices1to325 112	132
Label 65	Label 30	TEM_L3_2_EM_slices1to325 113	135
Label 65	Label 30	TEM_L3_2_EM_slices1to325 114	159
Label 65	Label 30	TEM_L3_2_EM_slices1to325 115	55
Label 65	Label 31	TEM_L3_2_EM_slices1to325 93	94
Label 65	Label 31	TEM_L3_2_EM_slices1to325 94	112
Label 65	Label 31	TEM_L3_2_EM_slices1to325 95	182
Label 65	Label 31	TEM_L3_2_EM_slices1to325 96	215
Label 65	Label 31	TEM_L3_2_EM_slices1to325 97	267
Label 65	Label 31	TEM_L3_2_EM_slices1to325 98	303
Label 65	Label 31	TEM_L3_2_EM_slices1to325 99	66
Label 65	Label 31	TEM_L3_2_EM_slices1to325 99	24
Label 65	Label 55	TEM_L3_2_EM_slices1to325 50	4
Label 65	Label 55	TEM_L3_2_EM_slices1to325 51	34
Label 65	Label 55	TEM_L3_2_EM_slices1to325 52	64
Label 65	Label 55	TEM_L3_2_EM_slices1to325 52	36
Label 65	Label 55	TEM_L3_2_EM_slices1to325 53	80
Label 65	Label 55	TEM_L3_2_EM_slices1to325 53	36
Label 65	Label 55	TEM_L3_2_EM_slices1to325 54	6
Label 65	Label 64	TEM_L3_2_EM_slices1to325 69	24
Label 65	Label 64	TEM_L3_2_EM_slices1to325 70	29
Label 65	Label 64	TEM_L3_2_EM_slices1to325 71	18
Label 65	Label 64	TEM_L3_2_EM_slices1to325 72	44
Label 65	Label 64	TEM_L3_2_EM_slices1to325 73	54
Label 65	Label 64	TEM_L3_2_EM_slices1to325 74	69
Label 65	Label 64	TEM_L3_2_EM_slices1to325 74	46
Label 65	Label 64	TEM_L3_2_EM_slices1to325 75	90
Label 65	Label 64	TEM_L3_2_EM_slices1to325 75	67
Label 65	Label 64	TEM_L3_2_EM_slices1to325 76	135
Label 65	Label 64	TEM_L3_2_EM_slices1to325 76	85
Label 65	Label 64	TEM_L3_2_EM_slices1to325 77	118
Label 65	Label 64	TEM_L3_2_EM_slices1to325 77	91
Label 65	Label 64	TEM_L3_2_EM_slices1to325 78	144
Label 65	Label 64	TEM_L3_2_EM_slices1to325 78	72
Label 65	Label 64	TEM_L3_2_EM_slices1to325 79	135
Label 65	Label 64	TEM_L3_2_EM_slices1to325 80	218
Label 65	Label 64	TEM_L3_2_EM_slices1to325 81	237
Label 65	Label 64	TEM_L3_2_EM_slices1to325 82	252
Label 65	Label 64	TEM_L3_2_EM_slices1to325 83	261
Label 65	Label 64	TEM_L3_2_EM_slices1to325 84	88
Label 65	Label 66	TEM_L3_2_EM_slices1to325 68	103
Label 65	Label 66	TEM_L3_2_EM_slices1to325 69	75
Label 65	Label 66	TEM_L3_2_EM_slices1to325 70	57
Label 65	Label 66	TEM_L3_2_EM_slices1to325 71	34
Label 65	Label 66	TEM_L3_2_EM_slices1to325 76	33
Label 65	Label 66	TEM_L3_2_EM_slices1to325 77	45
Label 65	Label 66	TEM_L3_2_EM_slices1to325 78	74
Label 65	Label 66	TEM_L3_2_EM_slices1to325 78	42
Label 65	Label 66	TEM_L3_2_EM_slices1to325 79	88
Label 65	Label 66	TEM_L3_2_EM_slices1to325 79	48
Label 65	Label 66	TEM_L3_2_EM_slices1to325 80	112
Label 65	Label 66	TEM_L3_2_EM_slices1to325 80	46
Label 65	Label 66	TEM_L3_2_EM_slices1to325 81	117
Label 65	Label 66	TEM_L3_2_EM_slices1to325 81	47
Label 65	Label 66	TEM_L3_2_EM_slices1to325 82	130
Label 65	Label 66	TEM_L3_2_EM_slices1to325 82	48
Label 65	Label 66	TEM_L3_2_EM_slices1to325 83	155
Label 65	Label 66	TEM_L3_2_EM_slices1to325 83	41
Label 65	Label 66	TEM_L3_2_EM_slices1to325 84	157
Label 65	Label 66	TEM_L3_2_EM_slices1to325 84	44
Label 65	Label 66	TEM_L3_2_EM_slices1to325 86	174
Label 65	Label 66	TEM_L3_2_EM_slices1to325 87	168
Label 65	Label 66	TEM_L3_2_EM_slices1to325 87	38
Label 65	Label 66	TEM_L3_2_EM_slices1to325 88	167
Label 65	Label 66	TEM_L3_2_EM_slices1to325 88	31
Label 65	Label 66	TEM_L3_2_EM_slices1to325 89	161
Label 65	Label 66	TEM_L3_2_EM_slices1to325 89	31
Label 65	Label 66	TEM_L3_2_EM_slices1to325 90	184
Label 65	Label 66	TEM_L3_2_EM_slices1to325 91	163
Label 65	Label 66	TEM_L3_2_EM_slices1to325 92	116
Label 65	Label 66	TEM_L3_2_EM_slices1to325 93	2
Label 65	Label 66	TEM_L3_2_EM_slices1to325 95	12
Label 65	Label 66	TEM_L3_2_EM_slices1to325 96	16
Label 65	Label 66	TEM_L3_2_EM_slices1to325 97	14
Label 65	Label 66	TEM_L3_2_EM_slices1to325 98	19
Label 65	Label 66	TEM_L3_2_EM_slices1to325 99	22
Label 65	Label 66	TEM_L3_2_EM_slices1to325 100	20
Label 65	Label 66	TEM_L3_2_EM_slices1to325 101	28
Label 65	Label 66	TEM_L3_2_EM_slices1to325 102	38
Label 65	Label 66	TEM_L3_2_EM_slices1to325 103	34
Label 65	Label 66	TEM_L3_2_EM_slices1to325 104	48
Label 65	Label 66	TEM_L3_2_EM_slices1to325 105	18
Label 65	Label 66	TEM_L3_2_EM_slices1to325 106	30
Label 65	Label 66	TEM_L3_2_EM_slices1to325 107	36
Label 65	Label 66	TEM_L3_2_EM_slices1to325 108	44
Label 65	Label 66	TEM_L3_2_EM_slices1to325 108	20
Label 65	Label 66	TEM_L3_2_EM_slices1to325 109	29
Label 65	Label 66	TEM_L3_2_EM_slices1to325 109	26
Label 65	Label 66	TEM_L3_2_EM_slices1to325 110	44
Label 65	Label 66	TEM_L3_2_EM_slices1to325 110	42
Label 65	Label 66	TEM_L3_2_EM_slices1to325 111	59
Label 65	Label 66	TEM_L3_2_EM_slices1to325 111	56
Label 65	Label 66	TEM_L3_2_EM_slices1to325 112	53
Label 65	Label 66	TEM_L3_2_EM_slices1to325 112	52
Label 65	Label 66	TEM_L3_2_EM_slices1to325 113	55
Label 65	Label 66	TEM_L3_2_EM_slices1to325 113	52
Label 65	Label 66	TEM_L3_2_EM_slices1to325 114	52
Label 65	Label 66	TEM_L3_2_EM_slices1to325 114	36
Label 65	Label 66	TEM_L3_2_EM_slices1to325 115	51
Label 65	Label 66	TEM_L3_2_EM_slices1to325 116	57
Label 65	Label 66	TEM_L3_2_EM_slices1to325 117	45
Label 65	Label 66	TEM_L3_2_EM_slices1to325 118	50
Label 65	Label 66	TEM_L3_2_EM_slices1to325 119	41
Label 65	Label 66	TEM_L3_2_EM_slices1to325 120	22
Label 65	Label 66	TEM_L3_2_EM_slices1to325 124	32
Label 65	Label 66	TEM_L3_2_EM_slices1to325 125	27
Label 65	Label 66	TEM_L3_2_EM_slices1to325 126	11
Label 65	Label 66	TEM_L3_2_EM_slices1to325 127	58
Label 65	Label 66	TEM_L3_2_EM_slices1to325 127	17
Label 65	Label 66	TEM_L3_2_EM_slices1to325 128	86
Label 65	Label 66	TEM_L3_2_EM_slices1to325 128	19
Label 65	Label 66	TEM_L3_2_EM_slices1to325 129	79
Label 65	Label 66	TEM_L3_2_EM_slices1to325 129	19
Label 65	Label 66	TEM_L3_2_EM_slices1to325 130	82
Label 65	Label 66	TEM_L3_2_EM_slices1to325 130	25
Label 65	Label 66	TEM_L3_2_EM_slices1to325 131	86
Label 65	Label 66	TEM_L3_2_EM_slices1to325 131	24
Label 65	Label 66	TEM_L3_2_EM_slices1to325 135	85
Label 65	Label 66	TEM_L3_2_EM_slices1to325 135	18
Label 65	Label 66	TEM_L3_2_EM_slices1to325 136	95
Label 65	Label 66	TEM_L3_2_EM_slices1to325 136	17
Label 65	Label 66	TEM_L3_2_EM_slices1to325 138	67
Label 65	Label 66	TEM_L3_2_EM_slices1to325 139	44
Label 65	Label 66	TEM_L3_2_EM_slices1to325 140	44
Label 65	Label 66	TEM_L3_2_EM_slices1to325 149	24
Label 65	Label 66	TEM_L3_2_EM_slices1to325 150	30
Label 65	Label 66	TEM_L3_2_EM_slices1to325 151	49
Label 65	Label 66	TEM_L3_2_EM_slices1to325 151	21
Label 65	Label 66	TEM_L3_2_EM_slices1to325 152	55
Label 65	Label 66	TEM_L3_2_EM_slices1to325 152	28
Label 65	Label 66	TEM_L3_2_EM_slices1to325 153	35
Label 65	Label 66	TEM_L3_2_EM_slices1to325 153	32
Label 65	Label 66	TEM_L3_2_EM_slices1to325 154	50
Label 65	Label 66	TEM_L3_2_EM_slices1to325 154	10
Label 65	Label 66	TEM_L3_2_EM_slices1to325 155	64
Label 65	Label 66	TEM_L3_2_EM_slices1to325 155	4
Label 65	Label 66	TEM_L3_2_EM_slices1to325 156	52
Label 65	Label 66	TEM_L3_2_EM_slices1to325 157	98
Label 65	Label 66	TEM_L3_2_EM_slices1to325 158	73
Label 65	Label 76	TEM_L3_2_EM_slices1to325 124	1
Label 65	Label 76	TEM_L3_2_EM_slices1to325 125	15
Label 65	Label 76	TEM_L3_2_EM_slices1to325 126	18
Label 65	Label 76	TEM_L3_2_EM_slices1to325 127	22
Label 65	Label 76	TEM_L3_2_EM_slices1to325 128	5
Label 65	Label 76	TEM_L3_2_EM_slices1to325 129	14
Label 65	Label 76	TEM_L3_2_EM_slices1to325 130	32
Label 65	Label 76	TEM_L3_2_EM_slices1to325 131	23
Label 65	Label 76	TEM_L3_2_EM_slices1to325 133	20
Label 65	Label 76	TEM_L3_2_EM_slices1to325 134	10
Label 65	Label 77	TEM_L3_2_EM_slices1to325 149	22
Label 65	Label 77	TEM_L3_2_EM_slices1to325 152	28
Label 65	Label 78	TEM_L3_2_EM_slices1to325 87	91
Label 65	Label 78	TEM_L3_2_EM_slices1to325 88	99
Label 65	Label 78	TEM_L3_2_EM_slices1to325 89	44
Label 65	Label 78	TEM_L3_2_EM_slices1to325 89	39
Label 65	Label 78	TEM_L3_2_EM_slices1to325 94	6
Label 65	Label 78	TEM_L3_2_EM_slices1to325 95	28
Label 65	Label 78	TEM_L3_2_EM_slices1to325 96	47
Label 65	Label 78	TEM_L3_2_EM_slices1to325 97	44
Label 65	Label 78	TEM_L3_2_EM_slices1to325 98	39
Label 65	Label 78	TEM_L3_2_EM_slices1to325 99	64
Label 65	Label 78	TEM_L3_2_EM_slices1to325 100	62
Label 65	Label 78	TEM_L3_2_EM_slices1to325 106	61
Label 65	Label 78	TEM_L3_2_EM_slices1to325 107	67
Label 65	Label 78	TEM_L3_2_EM_slices1to325 108	34
Label 65	Label 86	TEM_L3_2_EM_slices1to325 98	150
Label 65	Label 86	TEM_L3_2_EM_slices1to325 99	302
Label 65	Label 86	TEM_L3_2_EM_slices1to325 100	359
Label 65	Label 86	TEM_L3_2_EM_slices1to325 101	304
Label 65	Label 86	TEM_L3_2_EM_slices1to325 102	233
Label 65	Label 86	TEM_L3_2_EM_slices1to325 103	131
Label 65	Label 86	TEM_L3_2_EM_slices1to325 103	83
Label 65	Label 86	TEM_L3_2_EM_slices1to325 104	178
Label 65	Label 86	TEM_L3_2_EM_slices1to325 104	56
Label 65	Label 86	TEM_L3_2_EM_slices1to325 105	164
Label 65	Label 86	TEM_L3_2_EM_slices1to325 105	49
Label 65	Label 86	TEM_L3_2_EM_slices1to325 106	170
Label 65	Label 86	TEM_L3_2_EM_slices1to325 107	144
Label 65	Label 86	TEM_L3_2_EM_slices1to325 108	120
Label 65	Label 107	TEM_L3_2_EM_slices1to325 151	35
Label 65	Label 107	TEM_L3_2_EM_slices1to325 152	101
Label 65	Label 107	TEM_L3_2_EM_slices1to325 153	120
Label 65	Label 107	TEM_L3_2_EM_slices1to325 154	115
Label 65	Label 107	TEM_L3_2_EM_slices1to325 155	73
Label 65	Label 108	TEM_L3_2_EM_slices1to325 150	32
Label 65	Label 108	TEM_L3_2_EM_slices1to325 151	91
Label 65	Label 108	TEM_L3_2_EM_slices1to325 152	61
Label 65	Label 114	TEM_L3_2_EM_slices1to325 99	193
Label 65	Label 114	TEM_L3_2_EM_slices1to325 99	45
Label 65	Label 114	TEM_L3_2_EM_slices1to325 100	264
Label 65	Label 114	TEM_L3_2_EM_slices1to325 100	124
Label 65	Label 114	TEM_L3_2_EM_slices1to325 101	486
Label 65	Label 114	TEM_L3_2_EM_slices1to325 102	476
Label 65	Label 114	TEM_L3_2_EM_slices1to325 103	471
Label 65	Label 114	TEM_L3_2_EM_slices1to325 104	475
Label 65	Label 114	TEM_L3_2_EM_slices1to325 105	448
Label 65	Label 114	TEM_L3_2_EM_slices1to325 106	446
Label 65	Label 114	TEM_L3_2_EM_slices1to325 107	430
Label 65	Label 114	TEM_L3_2_EM_slices1to325 108	373
Label 65	Label 114	TEM_L3_2_EM_slices1to325 109	342
Label 65	Label 114	TEM_L3_2_EM_slices1to325 110	296
Label 65	Label 114	TEM_L3_2_EM_slices1to325 111	276
Label 65	Label 114	TEM_L3_2_EM_slices1to325 112	215
Label 65	Label 114	TEM_L3_2_EM_slices1to325 113	148
Label 65	Label 114	TEM_L3_2_EM_slices1to325 114	117
Label 65	Label 123	TEM_L3_2_EM_slices1to325 150	44
Label 65	Label 123	TEM_L3_2_EM_slices1to325 151	91
Label 65	Label 123	TEM_L3_2_EM_slices1to325 152	84
Label 65	Label 124	TEM_L3_2_EM_slices1to325 149	155
Label 65	Label 126	TEM_L3_2_EM_slices1to325 139	52
Label 65	Label 126	TEM_L3_2_EM_slices1to325 140	74
Label 65	Label 126	TEM_L3_2_EM_slices1to325 141	67
Label 65	Label 126	TEM_L3_2_EM_slices1to325 142	89
Label 65	Label 126	TEM_L3_2_EM_slices1to325 143	99
Label 65	Label 126	TEM_L3_2_EM_slices1to325 144	59
Label 65	Label 130	TEM_L3_2_EM_slices1to325 146	93
Label 65	Label 135	TEM_L3_2_EM_slices1to325 102	175
Label 65	Label 135	TEM_L3_2_EM_slices1to325 103	400
Label 65	Label 135	TEM_L3_2_EM_slices1to325 104	467
Label 65	Label 135	TEM_L3_2_EM_slices1to325 105	668
Label 65	Label 135	TEM_L3_2_EM_slices1to325 106	756
Label 65	Label 135	TEM_L3_2_EM_slices1to325 107	971
Label 65	Label 135	TEM_L3_2_EM_slices1to325 108	617
Label 65	Label 135	TEM_L3_2_EM_slices1to325 108	94
Label 65	Label 135	TEM_L3_2_EM_slices1to325 109	381
Label 65	Label 135	TEM_L3_2_EM_slices1to325 110	346
Label 65	Label 135	TEM_L3_2_EM_slices1to325 111	298
Label 65	Label 135	TEM_L3_2_EM_slices1to325 112	259
Label 65	Label 135	TEM_L3_2_EM_slices1to325 113	200
Label 65	Label 135	TEM_L3_2_EM_slices1to325 114	112
Label 65	Label 135	TEM_L3_2_EM_slices1to325 115	95
Label 65	Label 135	TEM_L3_2_EM_slices1to325 116	21
Label 65	Label 135	TEM_L3_2_EM_slices1to325 135	62
Label 65	Label 135	TEM_L3_2_EM_slices1to325 136	64
Label 65	Label 135	TEM_L3_2_EM_slices1to325 146	23
Label 65	Label 135	TEM_L3_2_EM_slices1to325 147	37
Label 65	Label 135	TEM_L3_2_EM_slices1to325 148	41
Label 65	Label 135	TEM_L3_2_EM_slices1to325 149	36
Label 65	Label 135	TEM_L3_2_EM_slices1to325 150	13
Label 65	Label 135	TEM_L3_2_EM_slices1to325 151	34
Label 65	Label 136	TEM_L3_2_EM_slices1to325 52	59
Label 65	Label 136	TEM_L3_2_EM_slices1to325 53	93
Label 65	Label 136	TEM_L3_2_EM_slices1to325 54	142
Label 65	Label 136	TEM_L3_2_EM_slices1to325 55	126
Label 65	Label 136	TEM_L3_2_EM_slices1to325 56	119
Label 65	Label 136	TEM_L3_2_EM_slices1to325 57	114
Label 65	Label 136	TEM_L3_2_EM_slices1to325 58	80
Label 65	Label 141	TEM_L3_2_EM_slices1to325 120	83
Label 65	Label 141	TEM_L3_2_EM_slices1to325 121	93
Label 65	Label 141	TEM_L3_2_EM_slices1to325 122	63
Label 65	Label 143	TEM_L3_2_EM_slices1to325 154	52
Label 65	Label 143	TEM_L3_2_EM_slices1to325 155	26
Label 65	Label 143	TEM_L3_2_EM_slices1to325 156	10
Label 65	Label 162	TEM_L3_2_EM_slices1to325 71	61
Label 65	Label 162	TEM_L3_2_EM_slices1to325 72	137
Label 65	Label 162	TEM_L3_2_EM_slices1to325 72	80
Label 65	Label 162	TEM_L3_2_EM_slices1to325 73	49
Label 65	Label 162	TEM_L3_2_EM_slices1to325 73	37
Label 65	Label 162	TEM_L3_2_EM_slices1to325 74	102
Label 65	Label 162	TEM_L3_2_EM_slices1to325 74	27
Label 65	Label 162	TEM_L3_2_EM_slices1to325 74	2
Label 65	Label 162	TEM_L3_2_EM_slices1to325 75	151
Label 65	Label 162	TEM_L3_2_EM_slices1to325 76	122
Label 65	Label 162	TEM_L3_2_EM_slices1to325 77	117
Label 65	Label 162	TEM_L3_2_EM_slices1to325 78	165
Label 65	Label 162	TEM_L3_2_EM_slices1to325 79	201
Label 65	Label 162	TEM_L3_2_EM_slices1to325 80	119
Label 65	Label 162	TEM_L3_2_EM_slices1to325 81	208
Label 65	Label 162	TEM_L3_2_EM_slices1to325 82	278
Label 65	Label 162	TEM_L3_2_EM_slices1to325 83	170
Label 65	Label 162	TEM_L3_2_EM_slices1to325 84	154
Label 65	Label 162	TEM_L3_2_EM_slices1to325 86	144
Label 65	Label 162	TEM_L3_2_EM_slices1to325 87	138
Label 65	Label 162	TEM_L3_2_EM_slices1to325 88	145
Label 65	Label 162	TEM_L3_2_EM_slices1to325 89	114
Label 65	Label 162	TEM_L3_2_EM_slices1to325 90	90
Label 65	Label 162	TEM_L3_2_EM_slices1to325 91	106
Label 65	Label 162	TEM_L3_2_EM_slices1to325 92	128
Label 65	Label 162	TEM_L3_2_EM_slices1to325 93	138
Label 65	Label 162	TEM_L3_2_EM_slices1to325 94	161
Label 65	Label 162	TEM_L3_2_EM_slices1to325 95	170
Label 65	Label 162	TEM_L3_2_EM_slices1to325 96	142
Label 65	Label 162	TEM_L3_2_EM_slices1to325 97	169
Label 65	Label 162	TEM_L3_2_EM_slices1to325 98	169
Label 65	Label 162	TEM_L3_2_EM_slices1to325 99	163
Label 65	Label 162	TEM_L3_2_EM_slices1to325 100	172
Label 65	Label 162	TEM_L3_2_EM_slices1to325 101	169
Label 65	Label 162	TEM_L3_2_EM_slices1to325 102	141
Label 65	Label 162	TEM_L3_2_EM_slices1to325 103	120
Label 65	Label 162	TEM_L3_2_EM_slices1to325 104	162
Label 65	Label 162	TEM_L3_2_EM_slices1to325 105	190
Label 65	Label 162	TEM_L3_2_EM_slices1to325 106	133
Label 65	Label 162	TEM_L3_2_EM_slices1to325 107	130
Label 65	Label 162	TEM_L3_2_EM_slices1to325 108	144
Label 65	Label 162	TEM_L3_2_EM_slices1to325 109	183
Label 65	Label 162	TEM_L3_2_EM_slices1to325 110	223
Label 65	Label 162	TEM_L3_2_EM_slices1to325 111	221
Label 65	Label 162	TEM_L3_2_EM_slices1to325 112	173
Label 65	Label 162	TEM_L3_2_EM_slices1to325 113	175
Label 65	Label 162	TEM_L3_2_EM_slices1to325 114	95
Label 65	Label 162	TEM_L3_2_EM_slices1to325 115	102
Label 65	Label 162	TEM_L3_2_EM_slices1to325 116	101
Label 65	Label 162	TEM_L3_2_EM_slices1to325 117	103
Label 65	Label 162	TEM_L3_2_EM_slices1to325 118	115
Label 65	Label 162	TEM_L3_2_EM_slices1to325 119	111
Label 65	Label 162	TEM_L3_2_EM_slices1to325 120	84
Label 65	Label 162	TEM_L3_2_EM_slices1to325 121	65
Label 65	Label 166	TEM_L3_2_EM_slices1to325 151	33
Label 65	Label 166	TEM_L3_2_EM_slices1to325 152	92
Label 65	Label 166	TEM_L3_2_EM_slices1to325 153	31
Label 65	Label 166	TEM_L3_2_EM_slices1to325 154	55
Label 65	Label 166	TEM_L3_2_EM_slices1to325 155	67
Label 65	Label 166	TEM_L3_2_EM_slices1to325 156	66
Label 65	Label 166	TEM_L3_2_EM_slices1to325 157	35
Label 65	Label 174	TEM_L3_2_EM_slices1to325 147	31
Label 65	Label 174	TEM_L3_2_EM_slices1to325 148	84
Label 65	Label 178	TEM_L3_2_EM_slices1to325 125	62
Label 65	Label 178	TEM_L3_2_EM_slices1to325 126	70
Label 65	Label 178	TEM_L3_2_EM_slices1to325 127	81
Label 65	Label 178	TEM_L3_2_EM_slices1to325 128	82
Label 65	Label 178	TEM_L3_2_EM_slices1to325 129	66
Label 65	Label 181	TEM_L3_2_EM_slices1to325 92	165
Label 65	Label 181	TEM_L3_2_EM_slices1to325 93	306
Label 65	Label 181	TEM_L3_2_EM_slices1to325 94	442
Label 65	Label 181	TEM_L3_2_EM_slices1to325 98	365
Label 65	Label 181	TEM_L3_2_EM_slices1to325 98	242
Label 65	Label 181	TEM_L3_2_EM_slices1to325 99	279
Label 65	Label 181	TEM_L3_2_EM_slices1to325 99	210
Label 65	Label 181	TEM_L3_2_EM_slices1to325 100	253
Label 65	Label 181	TEM_L3_2_EM_slices1to325 100	184
Label 65	Label 181	TEM_L3_2_EM_slices1to325 101	212
Label 65	Label 181	TEM_L3_2_EM_slices1to325 101	82
Label 65	Label 181	TEM_L3_2_EM_slices1to325 102	149
Label 65	Label 181	TEM_L3_2_EM_slices1to325 103	128
Label 65	Label 181	TEM_L3_2_EM_slices1to325 104	65
Label 65	Label 181	TEM_L3_2_EM_slices1to325 105	6
Label 65	Label 181	TEM_L3_2_EM_slices1to325 106	2
Label 65	Label 183	TEM_L3_2_EM_slices1to325 84	182
Label 65	Label 183	TEM_L3_2_EM_slices1to325 86	188
Label 65	Label 183	TEM_L3_2_EM_slices1to325 87	206
Label 65	Label 183	TEM_L3_2_EM_slices1to325 88	224
Label 65	Label 183	TEM_L3_2_EM_slices1to325 89	144
Label 65	Label 185	TEM_L3_2_EM_slices1to325 109	25
Label 65	Label 185	TEM_L3_2_EM_slices1to325 110	67
Label 65	Label 186	TEM_L3_2_EM_slices1to325 113	41
Label 65	Label 186	TEM_L3_2_EM_slices1to325 114	59
Label 65	Label 186	TEM_L3_2_EM_slices1to325 115	74
Label 65	Label 186	TEM_L3_2_EM_slices1to325 116	82
Label 65	Label 186	TEM_L3_2_EM_slices1to325 117	71
Label 65	Label 186	TEM_L3_2_EM_slices1to325 118	69
Label 65	Label 186	TEM_L3_2_EM_slices1to325 119	29
Label 65	Label 188	TEM_L3_2_EM_slices1to325 157	61
Label 65	Label 188	TEM_L3_2_EM_slices1to325 158	85
Label 65	Label 190	TEM_L3_2_EM_slices1to325 78	38
Label 65	Label 190	TEM_L3_2_EM_slices1to325 79	133
Label 65	Label 190	TEM_L3_2_EM_slices1to325 80	132
Label 65	Label 190	TEM_L3_2_EM_slices1to325 81	145
Label 65	Label 193	TEM_L3_2_EM_slices1to325 103	107
Label 65	Label 193	TEM_L3_2_EM_slices1to325 104	45
Label 65	Label 193	TEM_L3_2_EM_slices1to325 105	94
Label 65	Label 193	TEM_L3_2_EM_slices1to325 121	59
Label 65	Label 193	TEM_L3_2_EM_slices1to325 122	106
Label 65	Label 193	TEM_L3_2_EM_slices1to325 122	61
Label 65	Label 193	TEM_L3_2_EM_slices1to325 123	132
Label 65	Label 193	TEM_L3_2_EM_slices1to325 123	128
Label 65	Label 193	TEM_L3_2_EM_slices1to325 124	248
Label 65	Label 193	TEM_L3_2_EM_slices1to325 125	152
Label 65	Label 196	TEM_L3_2_EM_slices1to325 118	69
Label 65	Label 196	TEM_L3_2_EM_slices1to325 119	86
Label 65	Label 196	TEM_L3_2_EM_slices1to325 120	90
Label 65	Label 196	TEM_L3_2_EM_slices1to325 121	104
Label 65	Label 196	TEM_L3_2_EM_slices1to325 122	122
Label 65	Label 196	TEM_L3_2_EM_slices1to325 123	125
Label 65	Label 196	TEM_L3_2_EM_slices1to325 123	45
Label 65	Label 196	TEM_L3_2_EM_slices1to325 124	79
Label 65	Label 196	TEM_L3_2_EM_slices1to325 124	64
Label 65	Label 201	TEM_L3_2_EM_slices1to325 117	116
Label 65	Label 201	TEM_L3_2_EM_slices1to325 118	175
Label 65	Label 201	TEM_L3_2_EM_slices1to325 119	190
Label 65	Label 201	TEM_L3_2_EM_slices1to325 120	196
Label 65	Label 201	TEM_L3_2_EM_slices1to325 121	214
Label 65	Label 201	TEM_L3_2_EM_slices1to325 122	198
Label 65	Label 201	TEM_L3_2_EM_slices1to325 123	179
Label 65	Label 201	TEM_L3_2_EM_slices1to325 124	131
Label 65	Label 209	TEM_L3_2_EM_slices1to325 75	56
Label 65	Label 209	TEM_L3_2_EM_slices1to325 76	48
Label 65	Label 209	TEM_L3_2_EM_slices1to325 77	73
Label 65	Label 209	TEM_L3_2_EM_slices1to325 78	62
Label 65	Label 209	TEM_L3_2_EM_slices1to325 79	53
Label 65	Label 209	TEM_L3_2_EM_slices1to325 80	60
Label 65	Label 209	TEM_L3_2_EM_slices1to325 81	55
Label 65	Label 209	TEM_L3_2_EM_slices1to325 82	49
Label 65	Label 209	TEM_L3_2_EM_slices1to325 83	50
Label 65	Label 209	TEM_L3_2_EM_slices1to325 84	45
Label 65	Label 211	TEM_L3_2_EM_slices1to325 117	100
Label 65	Label 211	TEM_L3_2_EM_slices1to325 117	21
Label 65	Label 211	TEM_L3_2_EM_slices1to325 118	101
Label 65	Label 211	TEM_L3_2_EM_slices1to325 118	40
Label 65	Label 211	TEM_L3_2_EM_slices1to325 119	105
Label 65	Label 211	TEM_L3_2_EM_slices1to325 119	62
Label 65	Label 211	TEM_L3_2_EM_slices1to325 120	113
Label 65	Label 211	TEM_L3_2_EM_slices1to325 120	52
Label 65	Label 211	TEM_L3_2_EM_slices1to325 121	95
Label 65	Label 211	TEM_L3_2_EM_slices1to325 121	50
Label 65	Label 211	TEM_L3_2_EM_slices1to325 122	84
Label 65	Label 211	TEM_L3_2_EM_slices1to325 122	40
Label 65	Label 211	TEM_L3_2_EM_slices1to325 123	99
Label 65	Label 211	TEM_L3_2_EM_slices1to325 123	29
Label 65	Label 211	TEM_L3_2_EM_slices1to325 124	20
Label 65	Label 213	TEM_L3_2_EM_slices1to325 70	61
Label 65	Label 213	TEM_L3_2_EM_slices1to325 71	101
Label 65	Label 213	TEM_L3_2_EM_slices1to325 72	173
Label 65	Label 213	TEM_L3_2_EM_slices1to325 73	306
Label 65	Label 213	TEM_L3_2_EM_slices1to325 74	360
Label 65	Label 213	TEM_L3_2_EM_slices1to325 75	298
Label 65	Label 213	TEM_L3_2_EM_slices1to325 76	304
Label 65	Label 213	TEM_L3_2_EM_slices1to325 77	299
Label 65	Label 213	TEM_L3_2_EM_slices1to325 78	304
Label 65	Label 213	TEM_L3_2_EM_slices1to325 79	355
Label 65	Label 213	TEM_L3_2_EM_slices1to325 80	300
Label 65	Label 213	TEM_L3_2_EM_slices1to325 81	292
Label 65	Label 213	TEM_L3_2_EM_slices1to325 82	242
Label 65	Label 213	TEM_L3_2_EM_slices1to325 83	204
Label 65	Label 213	TEM_L3_2_EM_slices1to325 84	391
Label 65	Label 213	TEM_L3_2_EM_slices1to325 86	357
Label 65	Label 213	TEM_L3_2_EM_slices1to325 87	272
Label 65	Label 213	TEM_L3_2_EM_slices1to325 88	284
Label 65	Label 213	TEM_L3_2_EM_slices1to325 89	234
Label 65	Label 213	TEM_L3_2_EM_slices1to325 90	264
Label 65	Label 213	TEM_L3_2_EM_slices1to325 91	204
Label 65	Label 213	TEM_L3_2_EM_slices1to325 92	324
Label 65	Label 213	TEM_L3_2_EM_slices1to325 93	352
Label 65	Label 213	TEM_L3_2_EM_slices1to325 94	325
Label 65	Label 213	TEM_L3_2_EM_slices1to325 95	450
Label 65	Label 213	TEM_L3_2_EM_slices1to325 96	406
Label 65	Label 213	TEM_L3_2_EM_slices1to325 97	427
Label 65	Label 213	TEM_L3_2_EM_slices1to325 98	453
Label 65	Label 213	TEM_L3_2_EM_slices1to325 99	418
Label 65	Label 213	TEM_L3_2_EM_slices1to325 100	356
Label 65	Label 213	TEM_L3_2_EM_slices1to325 101	403
Label 65	Label 213	TEM_L3_2_EM_slices1to325 102	380
Label 65	Label 213	TEM_L3_2_EM_slices1to325 103	304
Label 65	Label 213	TEM_L3_2_EM_slices1to325 104	250
Label 65	Label 213	TEM_L3_2_EM_slices1to325 105	346
Label 65	Label 213	TEM_L3_2_EM_slices1to325 105	26
Label 65	Label 213	TEM_L3_2_EM_slices1to325 106	232
Label 65	Label 213	TEM_L3_2_EM_slices1to325 106	59
Label 65	Label 213	TEM_L3_2_EM_slices1to325 107	191
Label 65	Label 213	TEM_L3_2_EM_slices1to325 108	148
Label 65	Label 213	TEM_L3_2_EM_slices1to325 109	85
Label 65	Label 213	TEM_L3_2_EM_slices1to325 110	50
Label 65	Label 213	TEM_L3_2_EM_slices1to325 111	18
Label 66	Label 20	TEM_L3_2_EM_slices1to325 41	8
Label 66	Label 20	TEM_L3_2_EM_slices1to325 47	37
Label 66	Label 20	TEM_L3_2_EM_slices1to325 49	12
Label 66	Label 20	TEM_L3_2_EM_slices1to325 50	71
Label 66	Label 20	TEM_L3_2_EM_slices1to325 51	104
Label 66	Label 20	TEM_L3_2_EM_slices1to325 52	106
Label 66	Label 20	TEM_L3_2_EM_slices1to325 53	77
Label 66	Label 20	TEM_L3_2_EM_slices1to325 54	56
Label 66	Label 20	TEM_L3_2_EM_slices1to325 55	77
Label 66	Label 20	TEM_L3_2_EM_slices1to325 56	96
Label 66	Label 20	TEM_L3_2_EM_slices1to325 57	103
Label 66	Label 20	TEM_L3_2_EM_slices1to325 58	102
Label 66	Label 20	TEM_L3_2_EM_slices1to325 59	34
Label 66	Label 28	TEM_L3_2_EM_slices1to325 52	153
Label 66	Label 28	TEM_L3_2_EM_slices1to325 52	97
Label 66	Label 28	TEM_L3_2_EM_slices1to325 53	314
Label 66	Label 28	TEM_L3_2_EM_slices1to325 53	52
Label 66	Label 28	TEM_L3_2_EM_slices1to325 54	132
Label 66	Label 28	TEM_L3_2_EM_slices1to325 54	67
Label 66	Label 28	TEM_L3_2_EM_slices1to325 55	167
Label 66	Label 28	TEM_L3_2_EM_slices1to325 55	103
Label 66	Label 28	TEM_L3_2_EM_slices1to325 56	217
Label 66	Label 28	TEM_L3_2_EM_slices1to325 56	30
Label 66	Label 28	TEM_L3_2_EM_slices1to325 57	383
Label 66	Label 28	TEM_L3_2_EM_slices1to325 57	1
Label 66	Label 28	TEM_L3_2_EM_slices1to325 58	81
Label 66	Label 28	TEM_L3_2_EM_slices1to325 58	46
Label 66	Label 28	TEM_L3_2_EM_slices1to325 59	53
Label 66	Label 28	TEM_L3_2_EM_slices1to325 60	17
Label 66	Label 64	TEM_L3_2_EM_slices1to325 39	34
Label 66	Label 64	TEM_L3_2_EM_slices1to325 40	195
Label 66	Label 64	TEM_L3_2_EM_slices1to325 41	244
Label 66	Label 64	TEM_L3_2_EM_slices1to325 42	269
Label 66	Label 64	TEM_L3_2_EM_slices1to325 43	308
Label 66	Label 64	TEM_L3_2_EM_slices1to325 44	327
Label 66	Label 64	TEM_L3_2_EM_slices1to325 45	333
Label 66	Label 64	TEM_L3_2_EM_slices1to325 46	471
Label 66	Label 65	TEM_L3_2_EM_slices1to325 59	157
Label 66	Label 65	TEM_L3_2_EM_slices1to325 60	290
Label 66	Label 65	TEM_L3_2_EM_slices1to325 61	221
Label 66	Label 65	TEM_L3_2_EM_slices1to325 61	57
Label 66	Label 65	TEM_L3_2_EM_slices1to325 62	176
Label 66	Label 65	TEM_L3_2_EM_slices1to325 62	56
Label 66	Label 65	TEM_L3_2_EM_slices1to325 63	133
Label 66	Label 65	TEM_L3_2_EM_slices1to325 63	54
Label 66	Label 65	TEM_L3_2_EM_slices1to325 64	128
Label 66	Label 65	TEM_L3_2_EM_slices1to325 64	55
Label 66	Label 65	TEM_L3_2_EM_slices1to325 65	134
Label 66	Label 65	TEM_L3_2_EM_slices1to325 65	50
Label 66	Label 65	TEM_L3_2_EM_slices1to325 66	147
Label 66	Label 65	TEM_L3_2_EM_slices1to325 67	93
Label 66	Label 65	TEM_L3_2_EM_slices1to325 132	78
Label 66	Label 65	TEM_L3_2_EM_slices1to325 132	25
Label 66	Label 65	TEM_L3_2_EM_slices1to325 133	21
Label 66	Label 65	TEM_L3_2_EM_slices1to325 134	18
Label 66	Label 65	TEM_L3_2_EM_slices1to325 137	86
Label 66	Label 65	TEM_L3_2_EM_slices1to325 137	49
Label 66	Label 78	TEM_L3_2_EM_slices1to325 132	32
Label 66	Label 78	TEM_L3_2_EM_slices1to325 133	40
Label 66	Label 78	TEM_L3_2_EM_slices1to325 134	54
Label 66	Label 78	TEM_L3_2_EM_slices1to325 137	44
Label 66	Label 106	TEM_L3_2_EM_slices1to325 132	107
Label 66	Label 106	TEM_L3_2_EM_slices1to325 133	138
Label 66	Label 106	TEM_L3_2_EM_slices1to325 134	158
Label 66	Label 106	TEM_L3_2_EM_slices1to325 137	108
Label 66	Label 108	TEM_L3_2_EM_slices1to325 151	66
Label 66	Label 108	TEM_L3_2_EM_slices1to325 152	116
Label 66	Label 108	TEM_L3_2_EM_slices1to325 153	121
Label 66	Label 108	TEM_L3_2_EM_slices1to325 154	113
Label 66	Label 108	TEM_L3_2_EM_slices1to325 155	36
Label 66	Label 113	TEM_L3_2_EM_slices1to325 61	39
Label 66	Label 113	TEM_L3_2_EM_slices1to325 62	37
Label 66	Label 113	TEM_L3_2_EM_slices1to325 63	46
Label 66	Label 113	TEM_L3_2_EM_slices1to325 64	36
Label 66	Label 113	TEM_L3_2_EM_slices1to325 65	34
Label 66	Label 113	TEM_L3_2_EM_slices1to325 132	161
Label 66	Label 113	TEM_L3_2_EM_slices1to325 133	144
Label 66	Label 113	TEM_L3_2_EM_slices1to325 134	146
Label 66	Label 113	TEM_L3_2_EM_slices1to325 137	170
Label 66	Label 114	TEM_L3_2_EM_slices1to325 101	70
Label 66	Label 114	TEM_L3_2_EM_slices1to325 102	88
Label 66	Label 114	TEM_L3_2_EM_slices1to325 103	106
Label 66	Label 114	TEM_L3_2_EM_slices1to325 104	106
Label 66	Label 114	TEM_L3_2_EM_slices1to325 105	100
Label 66	Label 114	TEM_L3_2_EM_slices1to325 106	130
Label 66	Label 114	TEM_L3_2_EM_slices1to325 107	117
Label 66	Label 114	TEM_L3_2_EM_slices1to325 108	134
Label 66	Label 114	TEM_L3_2_EM_slices1to325 109	172
Label 66	Label 114	TEM_L3_2_EM_slices1to325 110	168
Label 66	Label 114	TEM_L3_2_EM_slices1to325 111	218
Label 66	Label 114	TEM_L3_2_EM_slices1to325 112	289
Label 66	Label 114	TEM_L3_2_EM_slices1to325 113	251
Label 66	Label 114	TEM_L3_2_EM_slices1to325 114	157
Label 66	Label 114	TEM_L3_2_EM_slices1to325 115	14
Label 66	Label 123	TEM_L3_2_EM_slices1to325 153	14
Label 66	Label 123	TEM_L3_2_EM_slices1to325 156	49
Label 66	Label 135	TEM_L3_2_EM_slices1to325 108	55
Label 66	Label 135	TEM_L3_2_EM_slices1to325 109	111
Label 66	Label 135	TEM_L3_2_EM_slices1to325 110	132
Label 66	Label 135	TEM_L3_2_EM_slices1to325 111	109
Label 66	Label 135	TEM_L3_2_EM_slices1to325 112	76
Label 66	Label 135	TEM_L3_2_EM_slices1to325 113	43
Label 66	Label 135	TEM_L3_2_EM_slices1to325 114	14
Label 66	Label 136	TEM_L3_2_EM_slices1to325 132	20
Label 66	Label 136	TEM_L3_2_EM_slices1to325 133	17
Label 66	Label 136	TEM_L3_2_EM_slices1to325 134	2
Label 66	Label 139	TEM_L3_2_EM_slices1to325 126	29
Label 66	Label 141	TEM_L3_2_EM_slices1to325 118	75
Label 66	Label 141	TEM_L3_2_EM_slices1to325 119	107
Label 66	Label 141	TEM_L3_2_EM_slices1to325 120	103
Label 66	Label 197	TEM_L3_2_EM_slices1to325 42	32
Label 66	Label 197	TEM_L3_2_EM_slices1to325 43	107
Label 66	Label 197	TEM_L3_2_EM_slices1to325 44	99
Label 66	Label 197	TEM_L3_2_EM_slices1to325 45	131
Label 66	Label 197	TEM_L3_2_EM_slices1to325 46	191
Label 66	Label 197	TEM_L3_2_EM_slices1to325 47	282
Label 66	Label 197	TEM_L3_2_EM_slices1to325 48	252
Label 66	Label 197	TEM_L3_2_EM_slices1to325 49	221
Label 66	Label 197	TEM_L3_2_EM_slices1to325 50	303
Label 66	Label 197	TEM_L3_2_EM_slices1to325 51	232
Label 66	Label 197	TEM_L3_2_EM_slices1to325 52	138
Label 66	Label 197	TEM_L3_2_EM_slices1to325 53	134
Label 66	Label 197	TEM_L3_2_EM_slices1to325 55	24
Label 66	Label 197	TEM_L3_2_EM_slices1to325 56	62
Label 66	Label 197	TEM_L3_2_EM_slices1to325 57	24
Label 66	Label 209	TEM_L3_2_EM_slices1to325 31	33
Label 66	Label 209	TEM_L3_2_EM_slices1to325 32	101
Label 66	Label 209	TEM_L3_2_EM_slices1to325 33	118
Label 66	Label 209	TEM_L3_2_EM_slices1to325 34	179
Label 66	Label 209	TEM_L3_2_EM_slices1to325 35	224
Label 66	Label 209	TEM_L3_2_EM_slices1to325 36	227
Label 66	Label 209	TEM_L3_2_EM_slices1to325 37	199
Label 66	Label 209	TEM_L3_2_EM_slices1to325 38	198
Label 66	Label 209	TEM_L3_2_EM_slices1to325 39	179
Label 66	Label 209	TEM_L3_2_EM_slices1to325 40	202
Label 66	Label 209	TEM_L3_2_EM_slices1to325 41	216
Label 66	Label 209	TEM_L3_2_EM_slices1to325 42	120
Label 66	Label 209	TEM_L3_2_EM_slices1to325 43	642
Label 66	Label 209	TEM_L3_2_EM_slices1to325 43	174
Label 66	Label 209	TEM_L3_2_EM_slices1to325 44	673
Label 66	Label 209	TEM_L3_2_EM_slices1to325 44	374
Label 66	Label 209	TEM_L3_2_EM_slices1to325 45	731
Label 66	Label 209	TEM_L3_2_EM_slices1to325 45	534
Label 66	Label 209	TEM_L3_2_EM_slices1to325 46	757
Label 66	Label 209	TEM_L3_2_EM_slices1to325 46	620
Label 66	Label 209	TEM_L3_2_EM_slices1to325 47	797
Label 66	Label 209	TEM_L3_2_EM_slices1to325 47	637
Label 66	Label 209	TEM_L3_2_EM_slices1to325 48	783
Label 66	Label 209	TEM_L3_2_EM_slices1to325 48	672
Label 66	Label 209	TEM_L3_2_EM_slices1to325 49	793
Label 66	Label 209	TEM_L3_2_EM_slices1to325 49	675
Label 66	Label 209	TEM_L3_2_EM_slices1to325 50	664
Label 66	Label 209	TEM_L3_2_EM_slices1to325 50	634
Label 66	Label 209	TEM_L3_2_EM_slices1to325 51	654
Label 66	Label 209	TEM_L3_2_EM_slices1to325 51	432
Label 66	Label 209	TEM_L3_2_EM_slices1to325 52	642
Label 66	Label 209	TEM_L3_2_EM_slices1to325 52	384
Label 66	Label 209	TEM_L3_2_EM_slices1to325 53	637
Label 66	Label 209	TEM_L3_2_EM_slices1to325 53	339
Label 66	Label 209	TEM_L3_2_EM_slices1to325 54	503
Label 66	Label 209	TEM_L3_2_EM_slices1to325 54	369
Label 66	Label 209	TEM_L3_2_EM_slices1to325 54	213
Label 66	Label 209	TEM_L3_2_EM_slices1to325 55	821
Label 66	Label 209	TEM_L3_2_EM_slices1to325 55	374
Label 66	Label 209	TEM_L3_2_EM_slices1to325 55	149
Label 66	Label 209	TEM_L3_2_EM_slices1to325 56	517
Label 66	Label 209	TEM_L3_2_EM_slices1to325 56	437
Label 66	Label 209	TEM_L3_2_EM_slices1to325 56	140
Label 66	Label 209	TEM_L3_2_EM_slices1to325 57	381
Label 66	Label 209	TEM_L3_2_EM_slices1to325 57	101
Label 66	Label 209	TEM_L3_2_EM_slices1to325 57	46
Label 66	Label 209	TEM_L3_2_EM_slices1to325 58	274
Label 66	Label 209	TEM_L3_2_EM_slices1to325 58	104
Label 66	Label 209	TEM_L3_2_EM_slices1to325 59	186
Label 66	Label 209	TEM_L3_2_EM_slices1to325 59	135
Label 66	Label 209	TEM_L3_2_EM_slices1to325 60	158
Label 66	Label 209	TEM_L3_2_EM_slices1to325 60	131
Label 66	Label 209	TEM_L3_2_EM_slices1to325 61	122
Label 66	Label 209	TEM_L3_2_EM_slices1to325 61	114
Label 66	Label 209	TEM_L3_2_EM_slices1to325 62	116
Label 66	Label 209	TEM_L3_2_EM_slices1to325 62	115
Label 66	Label 209	TEM_L3_2_EM_slices1to325 63	111
Label 66	Label 209	TEM_L3_2_EM_slices1to325 63	102
Label 66	Label 209	TEM_L3_2_EM_slices1to325 64	100
Label 66	Label 209	TEM_L3_2_EM_slices1to325 64	99
Label 66	Label 209	TEM_L3_2_EM_slices1to325 65	100
Label 66	Label 209	TEM_L3_2_EM_slices1to325 65	84
Label 66	Label 209	TEM_L3_2_EM_slices1to325 66	92
Label 66	Label 209	TEM_L3_2_EM_slices1to325 66	80
Label 66	Label 209	TEM_L3_2_EM_slices1to325 67	97
Label 66	Label 209	TEM_L3_2_EM_slices1to325 67	72
Label 67	Label 20	TEM_L3_2_EM_slices1to325 19	6
Label 67	Label 20	TEM_L3_2_EM_slices1to325 21	127
Label 67	Label 20	TEM_L3_2_EM_slices1to325 22	132
Label 67	Label 23	TEM_L3_2_EM_slices1to325 65	29
Label 67	Label 23	TEM_L3_2_EM_slices1to325 66	16
Label 67	Label 23	TEM_L3_2_EM_slices1to325 67	10
Label 67	Label 31	TEM_L3_2_EM_slices1to325 97	2
Label 67	Label 31	TEM_L3_2_EM_slices1to325 98	77
Label 67	Label 31	TEM_L3_2_EM_slices1to325 99	102
Label 67	Label 31	TEM_L3_2_EM_slices1to325 100	126
Label 67	Label 31	TEM_L3_2_EM_slices1to325 101	154
Label 67	Label 31	TEM_L3_2_EM_slices1to325 102	82
Label 67	Label 31	TEM_L3_2_EM_slices1to325 104	20
Label 67	Label 31	TEM_L3_2_EM_slices1to325 105	28
Label 67	Label 31	TEM_L3_2_EM_slices1to325 106	36
Label 67	Label 31	TEM_L3_2_EM_slices1to325 107	39
Label 67	Label 31	TEM_L3_2_EM_slices1to325 108	38
Label 67	Label 31	TEM_L3_2_EM_slices1to325 109	36
Label 67	Label 31	TEM_L3_2_EM_slices1to325 110	33
Label 67	Label 31	TEM_L3_2_EM_slices1to325 111	40
Label 67	Label 31	TEM_L3_2_EM_slices1to325 112	32
Label 67	Label 31	TEM_L3_2_EM_slices1to325 113	16
Label 67	Label 49	TEM_L3_2_EM_slices1to325 22	82
Label 67	Label 49	TEM_L3_2_EM_slices1to325 23	188
Label 67	Label 49	TEM_L3_2_EM_slices1to325 24	210
Label 67	Label 49	TEM_L3_2_EM_slices1to325 25	234
Label 67	Label 49	TEM_L3_2_EM_slices1to325 26	246
Label 67	Label 49	TEM_L3_2_EM_slices1to325 27	312
Label 67	Label 49	TEM_L3_2_EM_slices1to325 28	330
Label 67	Label 49	TEM_L3_2_EM_slices1to325 29	359
Label 67	Label 49	TEM_L3_2_EM_slices1to325 30	468
Label 67	Label 49	TEM_L3_2_EM_slices1to325 31	477
Label 67	Label 49	TEM_L3_2_EM_slices1to325 39	612
Label 67	Label 49	TEM_L3_2_EM_slices1to325 40	491
Label 67	Label 49	TEM_L3_2_EM_slices1to325 41	434
Label 67	Label 49	TEM_L3_2_EM_slices1to325 42	385
Label 67	Label 49	TEM_L3_2_EM_slices1to325 43	180
Label 67	Label 49	TEM_L3_2_EM_slices1to325 44	8
Label 67	Label 54	TEM_L3_2_EM_slices1to325 114	109
Label 67	Label 54	TEM_L3_2_EM_slices1to325 115	134
Label 67	Label 54	TEM_L3_2_EM_slices1to325 116	190
Label 67	Label 54	TEM_L3_2_EM_slices1to325 117	234
Label 67	Label 54	TEM_L3_2_EM_slices1to325 118	216
Label 67	Label 54	TEM_L3_2_EM_slices1to325 118	15
Label 67	Label 54	TEM_L3_2_EM_slices1to325 119	157
Label 67	Label 54	TEM_L3_2_EM_slices1to325 119	19
Label 67	Label 54	TEM_L3_2_EM_slices1to325 120	167
Label 67	Label 54	TEM_L3_2_EM_slices1to325 120	30
Label 67	Label 54	TEM_L3_2_EM_slices1to325 121	89
Label 67	Label 54	TEM_L3_2_EM_slices1to325 121	39
Label 67	Label 54	TEM_L3_2_EM_slices1to325 122	89
Label 67	Label 54	TEM_L3_2_EM_slices1to325 122	48
Label 67	Label 54	TEM_L3_2_EM_slices1to325 123	64
Label 67	Label 54	TEM_L3_2_EM_slices1to325 123	43
Label 67	Label 54	TEM_L3_2_EM_slices1to325 124	40
Label 67	Label 54	TEM_L3_2_EM_slices1to325 124	18
Label 67	Label 54	TEM_L3_2_EM_slices1to325 125	39
Label 67	Label 54	TEM_L3_2_EM_slices1to325 126	41
Label 67	Label 54	TEM_L3_2_EM_slices1to325 127	48
Label 67	Label 54	TEM_L3_2_EM_slices1to325 128	41
Label 67	Label 54	TEM_L3_2_EM_slices1to325 129	55
Label 67	Label 54	TEM_L3_2_EM_slices1to325 130	50
Label 67	Label 54	TEM_L3_2_EM_slices1to325 131	42
Label 67	Label 54	TEM_L3_2_EM_slices1to325 141	83
Label 67	Label 54	TEM_L3_2_EM_slices1to325 141	37
Label 67	Label 54	TEM_L3_2_EM_slices1to325 142	45
Label 67	Label 54	TEM_L3_2_EM_slices1to325 142	37
Label 67	Label 54	TEM_L3_2_EM_slices1to325 146	38
Label 67	Label 54	TEM_L3_2_EM_slices1to325 146	12
Label 67	Label 54	TEM_L3_2_EM_slices1to325 147	50
Label 67	Label 54	TEM_L3_2_EM_slices1to325 147	24
Label 67	Label 54	TEM_L3_2_EM_slices1to325 148	93
Label 67	Label 54	TEM_L3_2_EM_slices1to325 150	200
Label 67	Label 54	TEM_L3_2_EM_slices1to325 151	166
Label 67	Label 54	TEM_L3_2_EM_slices1to325 152	74
Label 67	Label 68	TEM_L3_2_EM_slices1to325 65	52
Label 67	Label 68	TEM_L3_2_EM_slices1to325 66	48
Label 67	Label 68	TEM_L3_2_EM_slices1to325 67	70
Label 67	Label 68	TEM_L3_2_EM_slices1to325 68	79
Label 67	Label 68	TEM_L3_2_EM_slices1to325 69	81
Label 67	Label 68	TEM_L3_2_EM_slices1to325 70	66
Label 67	Label 68	TEM_L3_2_EM_slices1to325 71	74
Label 67	Label 68	TEM_L3_2_EM_slices1to325 71	42
Label 67	Label 68	TEM_L3_2_EM_slices1to325 72	78
Label 67	Label 68	TEM_L3_2_EM_slices1to325 72	38
Label 67	Label 68	TEM_L3_2_EM_slices1to325 73	76
Label 67	Label 68	TEM_L3_2_EM_slices1to325 73	45
Label 67	Label 68	TEM_L3_2_EM_slices1to325 74	72
Label 67	Label 68	TEM_L3_2_EM_slices1to325 74	49
Label 67	Label 68	TEM_L3_2_EM_slices1to325 75	63
Label 67	Label 68	TEM_L3_2_EM_slices1to325 75	52
Label 67	Label 68	TEM_L3_2_EM_slices1to325 76	64
Label 67	Label 68	TEM_L3_2_EM_slices1to325 76	48
Label 67	Label 68	TEM_L3_2_EM_slices1to325 77	71
Label 67	Label 68	TEM_L3_2_EM_slices1to325 77	56
Label 67	Label 68	TEM_L3_2_EM_slices1to325 78	63
Label 67	Label 68	TEM_L3_2_EM_slices1to325 78	54
Label 67	Label 68	TEM_L3_2_EM_slices1to325 79	64
Label 67	Label 68	TEM_L3_2_EM_slices1to325 79	63
Label 67	Label 68	TEM_L3_2_EM_slices1to325 80	68
Label 67	Label 68	TEM_L3_2_EM_slices1to325 80	63
Label 67	Label 68	TEM_L3_2_EM_slices1to325 81	68
Label 67	Label 68	TEM_L3_2_EM_slices1to325 81	64
Label 67	Label 68	TEM_L3_2_EM_slices1to325 82	68
Label 67	Label 68	TEM_L3_2_EM_slices1to325 82	64
Label 67	Label 68	TEM_L3_2_EM_slices1to325 83	72
Label 67	Label 68	TEM_L3_2_EM_slices1to325 83	63
Label 67	Label 68	TEM_L3_2_EM_slices1to325 84	79
Label 67	Label 68	TEM_L3_2_EM_slices1to325 84	60
Label 67	Label 68	TEM_L3_2_EM_slices1to325 86	78
Label 67	Label 68	TEM_L3_2_EM_slices1to325 86	50
Label 67	Label 68	TEM_L3_2_EM_slices1to325 87	66
Label 67	Label 68	TEM_L3_2_EM_slices1to325 87	46
Label 67	Label 68	TEM_L3_2_EM_slices1to325 88	66
Label 67	Label 68	TEM_L3_2_EM_slices1to325 88	43
Label 67	Label 68	TEM_L3_2_EM_slices1to325 89	59
Label 67	Label 68	TEM_L3_2_EM_slices1to325 89	43
Label 67	Label 68	TEM_L3_2_EM_slices1to325 90	63
Label 67	Label 68	TEM_L3_2_EM_slices1to325 90	27
Label 67	Label 68	TEM_L3_2_EM_slices1to325 91	70
Label 67	Label 68	TEM_L3_2_EM_slices1to325 91	27
Label 67	Label 68	TEM_L3_2_EM_slices1to325 92	52
Label 67	Label 68	TEM_L3_2_EM_slices1to325 92	32
Label 67	Label 68	TEM_L3_2_EM_slices1to325 93	41
Label 67	Label 68	TEM_L3_2_EM_slices1to325 93	40
Label 67	Label 68	TEM_L3_2_EM_slices1to325 94	45
Label 67	Label 68	TEM_L3_2_EM_slices1to325 94	43
Label 67	Label 68	TEM_L3_2_EM_slices1to325 95	44
Label 67	Label 68	TEM_L3_2_EM_slices1to325 95	36
Label 67	Label 68	TEM_L3_2_EM_slices1to325 96	52
Label 67	Label 68	TEM_L3_2_EM_slices1to325 96	30
Label 67	Label 68	TEM_L3_2_EM_slices1to325 97	41
Label 67	Label 68	TEM_L3_2_EM_slices1to325 97	31
Label 67	Label 68	TEM_L3_2_EM_slices1to325 98	53
Label 67	Label 68	TEM_L3_2_EM_slices1to325 98	38
Label 67	Label 68	TEM_L3_2_EM_slices1to325 99	51
Label 67	Label 68	TEM_L3_2_EM_slices1to325 99	44
Label 67	Label 68	TEM_L3_2_EM_slices1to325 100	66
Label 67	Label 68	TEM_L3_2_EM_slices1to325 100	44
Label 67	Label 68	TEM_L3_2_EM_slices1to325 101	54
Label 67	Label 68	TEM_L3_2_EM_slices1to325 101	47
Label 67	Label 68	TEM_L3_2_EM_slices1to325 102	66
Label 67	Label 68	TEM_L3_2_EM_slices1to325 102	38
Label 67	Label 68	TEM_L3_2_EM_slices1to325 103	71
Label 67	Label 68	TEM_L3_2_EM_slices1to325 103	42
Label 67	Label 68	TEM_L3_2_EM_slices1to325 104	46
Label 67	Label 68	TEM_L3_2_EM_slices1to325 104	37
Label 67	Label 68	TEM_L3_2_EM_slices1to325 105	48
Label 67	Label 68	TEM_L3_2_EM_slices1to325 105	41
Label 67	Label 68	TEM_L3_2_EM_slices1to325 106	40
Label 67	Label 68	TEM_L3_2_EM_slices1to325 107	30
Label 67	Label 68	TEM_L3_2_EM_slices1to325 108	30
Label 67	Label 68	TEM_L3_2_EM_slices1to325 109	30
Label 67	Label 68	TEM_L3_2_EM_slices1to325 110	64
Label 67	Label 68	TEM_L3_2_EM_slices1to325 111	34
Label 67	Label 68	TEM_L3_2_EM_slices1to325 112	68
Label 67	Label 68	TEM_L3_2_EM_slices1to325 112	26
Label 67	Label 68	TEM_L3_2_EM_slices1to325 113	69
Label 67	Label 68	TEM_L3_2_EM_slices1to325 113	24
Label 67	Label 68	TEM_L3_2_EM_slices1to325 114	69
Label 67	Label 68	TEM_L3_2_EM_slices1to325 114	32
Label 67	Label 68	TEM_L3_2_EM_slices1to325 115	76
Label 67	Label 68	TEM_L3_2_EM_slices1to325 115	24
Label 67	Label 68	TEM_L3_2_EM_slices1to325 116	87
Label 67	Label 68	TEM_L3_2_EM_slices1to325 116	20
Label 67	Label 68	TEM_L3_2_EM_slices1to325 117	96
Label 67	Label 68	TEM_L3_2_EM_slices1to325 118	98
Label 67	Label 68	TEM_L3_2_EM_slices1to325 119	102
Label 67	Label 68	TEM_L3_2_EM_slices1to325 120	99
Label 67	Label 68	TEM_L3_2_EM_slices1to325 121	103
Label 67	Label 68	TEM_L3_2_EM_slices1to325 122	99
Label 67	Label 68	TEM_L3_2_EM_slices1to325 123	87
Label 67	Label 68	TEM_L3_2_EM_slices1to325 124	88
Label 67	Label 68	TEM_L3_2_EM_slices1to325 125	79
Label 67	Label 68	TEM_L3_2_EM_slices1to325 126	74
Label 67	Label 68	TEM_L3_2_EM_slices1to325 127	71
Label 67	Label 68	TEM_L3_2_EM_slices1to325 128	72
Label 67	Label 68	TEM_L3_2_EM_slices1to325 129	75
Label 67	Label 68	TEM_L3_2_EM_slices1to325 130	63
Label 67	Label 68	TEM_L3_2_EM_slices1to325 131	57
Label 67	Label 68	TEM_L3_2_EM_slices1to325 132	55
Label 67	Label 68	TEM_L3_2_EM_slices1to325 133	49
Label 67	Label 68	TEM_L3_2_EM_slices1to325 142	55
Label 67	Label 68	TEM_L3_2_EM_slices1to325 143	57
Label 67	Label 68	TEM_L3_2_EM_slices1to325 144	28
Label 67	Label 68	TEM_L3_2_EM_slices1to325 145	58
Label 67	Label 68	TEM_L3_2_EM_slices1to325 146	66
Label 67	Label 68	TEM_L3_2_EM_slices1to325 147	79
Label 67	Label 68	TEM_L3_2_EM_slices1to325 147	17
Label 67	Label 68	TEM_L3_2_EM_slices1to325 148	116
Label 67	Label 68	TEM_L3_2_EM_slices1to325 148	94
Label 67	Label 68	TEM_L3_2_EM_slices1to325 149	156
Label 67	Label 68	TEM_L3_2_EM_slices1to325 149	72
Label 67	Label 68	TEM_L3_2_EM_slices1to325 150	190
Label 67	Label 68	TEM_L3_2_EM_slices1to325 150	74
Label 67	Label 68	TEM_L3_2_EM_slices1to325 151	208
Label 67	Label 68	TEM_L3_2_EM_slices1to325 151	37
Label 67	Label 68	TEM_L3_2_EM_slices1to325 152	185
Label 67	Label 68	TEM_L3_2_EM_slices1to325 152	40
Label 67	Label 68	TEM_L3_2_EM_slices1to325 153	132
Label 67	Label 68	TEM_L3_2_EM_slices1to325 153	30
Label 67	Label 114	TEM_L3_2_EM_slices1to325 88	31
Label 67	Label 114	TEM_L3_2_EM_slices1to325 89	55
Label 67	Label 114	TEM_L3_2_EM_slices1to325 90	59
Label 67	Label 114	TEM_L3_2_EM_slices1to325 91	51
Label 67	Label 114	TEM_L3_2_EM_slices1to325 92	49
Label 67	Label 114	TEM_L3_2_EM_slices1to325 93	47
Label 67	Label 114	TEM_L3_2_EM_slices1to325 94	30
Label 67	Label 123	TEM_L3_2_EM_slices1to325 142	62
Label 67	Label 123	TEM_L3_2_EM_slices1to325 143	61
Label 67	Label 138	TEM_L3_2_EM_slices1to325 108	21
Label 67	Label 138	TEM_L3_2_EM_slices1to325 109	52
Label 67	Label 138	TEM_L3_2_EM_slices1to325 110	6
Label 67	Label 149	TEM_L3_2_EM_slices1to325 150	37
Label 67	Label 149	TEM_L3_2_EM_slices1to325 152	14
Label 67	Label 151	TEM_L3_2_EM_slices1to325 148	92
Label 67	Label 151	TEM_L3_2_EM_slices1to325 149	89
Label 67	Label 151	TEM_L3_2_EM_slices1to325 152	132
Label 67	Label 151	TEM_L3_2_EM_slices1to325 153	26
Label 67	Label 162	TEM_L3_2_EM_slices1to325 124	63
Label 67	Label 162	TEM_L3_2_EM_slices1to325 125	80
Label 67	Label 162	TEM_L3_2_EM_slices1to325 126	96
Label 67	Label 162	TEM_L3_2_EM_slices1to325 127	80
Label 67	Label 162	TEM_L3_2_EM_slices1to325 128	88
Label 67	Label 162	TEM_L3_2_EM_slices1to325 129	76
Label 67	Label 162	TEM_L3_2_EM_slices1to325 131	72
Label 67	Label 162	TEM_L3_2_EM_slices1to325 132	37
Label 67	Label 162	TEM_L3_2_EM_slices1to325 133	67
Label 67	Label 162	TEM_L3_2_EM_slices1to325 134	32
Label 67	Label 162	TEM_L3_2_EM_slices1to325 135	22
Label 67	Label 162	TEM_L3_2_EM_slices1to325 136	25
Label 67	Label 162	TEM_L3_2_EM_slices1to325 137	23
Label 67	Label 162	TEM_L3_2_EM_slices1to325 138	23
Label 67	Label 163	TEM_L3_2_EM_slices1to325 150	36
Label 67	Label 178	TEM_L3_2_EM_slices1to325 110	66
Label 67	Label 178	TEM_L3_2_EM_slices1to325 111	130
Label 67	Label 178	TEM_L3_2_EM_slices1to325 112	169
Label 67	Label 178	TEM_L3_2_EM_slices1to325 113	152
Label 67	Label 178	TEM_L3_2_EM_slices1to325 114	120
Label 67	Label 178	TEM_L3_2_EM_slices1to325 115	85
Label 67	Label 178	TEM_L3_2_EM_slices1to325 116	49
Label 67	Label 179	TEM_L3_2_EM_slices1to325 140	92
Label 67	Label 179	TEM_L3_2_EM_slices1to325 141	102
Label 67	Label 179	TEM_L3_2_EM_slices1to325 142	11
Label 67	Label 179	TEM_L3_2_EM_slices1to325 143	62
Label 67	Label 179	TEM_L3_2_EM_slices1to325 144	70
Label 67	Label 179	TEM_L3_2_EM_slices1to325 145	88
Label 67	Label 179	TEM_L3_2_EM_slices1to325 146	72
Label 67	Label 179	TEM_L3_2_EM_slices1to325 147	51
Label 67	Label 186	TEM_L3_2_EM_slices1to325 101	20
Label 67	Label 186	TEM_L3_2_EM_slices1to325 102	47
Label 67	Label 193	TEM_L3_2_EM_slices1to325 113	16
Label 67	Label 193	TEM_L3_2_EM_slices1to325 114	20
Label 67	Label 193	TEM_L3_2_EM_slices1to325 115	20
Label 67	Label 193	TEM_L3_2_EM_slices1to325 116	25
Label 67	Label 193	TEM_L3_2_EM_slices1to325 117	24
Label 67	Label 193	TEM_L3_2_EM_slices1to325 118	12
Label 67	Label 193	TEM_L3_2_EM_slices1to325 119	4
Label 67	Label 193	TEM_L3_2_EM_slices1to325 120	2
Label 67	Label 193	TEM_L3_2_EM_slices1to325 121	4
Label 67	Label 201	TEM_L3_2_EM_slices1to325 66	51
Label 67	Label 201	TEM_L3_2_EM_slices1to325 67	49
Label 67	Label 201	TEM_L3_2_EM_slices1to325 69	42
Label 67	Label 201	TEM_L3_2_EM_slices1to325 70	56
Label 67	Label 201	TEM_L3_2_EM_slices1to325 71	70
Label 67	Label 201	TEM_L3_2_EM_slices1to325 71	42
Label 67	Label 201	TEM_L3_2_EM_slices1to325 72	77
Label 67	Label 201	TEM_L3_2_EM_slices1to325 72	67
Label 67	Label 201	TEM_L3_2_EM_slices1to325 73	89
Label 67	Label 201	TEM_L3_2_EM_slices1to325 73	55
Label 67	Label 201	TEM_L3_2_EM_slices1to325 74	74
Label 67	Label 201	TEM_L3_2_EM_slices1to325 74	54
Label 67	Label 201	TEM_L3_2_EM_slices1to325 75	77
Label 67	Label 201	TEM_L3_2_EM_slices1to325 75	45
Label 67	Label 201	TEM_L3_2_EM_slices1to325 76	89
Label 67	Label 201	TEM_L3_2_EM_slices1to325 76	57
Label 67	Label 201	TEM_L3_2_EM_slices1to325 77	87
Label 67	Label 201	TEM_L3_2_EM_slices1to325 77	43
Label 67	Label 201	TEM_L3_2_EM_slices1to325 78	90
Label 67	Label 201	TEM_L3_2_EM_slices1to325 78	45
Label 67	Label 201	TEM_L3_2_EM_slices1to325 79	97
Label 67	Label 201	TEM_L3_2_EM_slices1to325 79	34
Label 67	Label 201	TEM_L3_2_EM_slices1to325 80	109
Label 67	Label 201	TEM_L3_2_EM_slices1to325 80	63
Label 67	Label 201	TEM_L3_2_EM_slices1to325 81	111
Label 67	Label 201	TEM_L3_2_EM_slices1to325 81	48
Label 67	Label 201	TEM_L3_2_EM_slices1to325 82	123
Label 67	Label 201	TEM_L3_2_EM_slices1to325 82	47
Label 67	Label 201	TEM_L3_2_EM_slices1to325 83	124
Label 67	Label 201	TEM_L3_2_EM_slices1to325 83	51
Label 67	Label 201	TEM_L3_2_EM_slices1to325 84	124
Label 67	Label 201	TEM_L3_2_EM_slices1to325 84	42
Label 67	Label 201	TEM_L3_2_EM_slices1to325 86	112
Label 67	Label 201	TEM_L3_2_EM_slices1to325 86	55
Label 67	Label 201	TEM_L3_2_EM_slices1to325 87	111
Label 67	Label 201	TEM_L3_2_EM_slices1to325 87	49
Label 67	Label 201	TEM_L3_2_EM_slices1to325 88	115
Label 67	Label 201	TEM_L3_2_EM_slices1to325 88	47
Label 67	Label 201	TEM_L3_2_EM_slices1to325 89	100
Label 67	Label 201	TEM_L3_2_EM_slices1to325 89	58
Label 67	Label 201	TEM_L3_2_EM_slices1to325 90	96
Label 67	Label 201	TEM_L3_2_EM_slices1to325 90	61
Label 67	Label 201	TEM_L3_2_EM_slices1to325 91	108
Label 67	Label 201	TEM_L3_2_EM_slices1to325 91	54
Label 67	Label 201	TEM_L3_2_EM_slices1to325 92	104
Label 67	Label 201	TEM_L3_2_EM_slices1to325 92	66
Label 67	Label 201	TEM_L3_2_EM_slices1to325 93	123
Label 67	Label 201	TEM_L3_2_EM_slices1to325 93	53
Label 67	Label 201	TEM_L3_2_EM_slices1to325 94	130
Label 67	Label 201	TEM_L3_2_EM_slices1to325 94	49
Label 67	Label 201	TEM_L3_2_EM_slices1to325 95	143
Label 67	Label 201	TEM_L3_2_EM_slices1to325 95	52
Label 67	Label 201	TEM_L3_2_EM_slices1to325 96	163
Label 67	Label 201	TEM_L3_2_EM_slices1to325 96	52
Label 67	Label 201	TEM_L3_2_EM_slices1to325 97	95
Label 67	Label 201	TEM_L3_2_EM_slices1to325 97	36
Label 67	Label 201	TEM_L3_2_EM_slices1to325 98	66
Label 67	Label 201	TEM_L3_2_EM_slices1to325 98	49
Label 67	Label 201	TEM_L3_2_EM_slices1to325 99	63
Label 67	Label 201	TEM_L3_2_EM_slices1to325 99	61
Label 67	Label 201	TEM_L3_2_EM_slices1to325 100	78
Label 67	Label 201	TEM_L3_2_EM_slices1to325 100	61
Label 67	Label 201	TEM_L3_2_EM_slices1to325 101	109
Label 67	Label 201	TEM_L3_2_EM_slices1to325 101	58
Label 67	Label 201	TEM_L3_2_EM_slices1to325 102	65
Label 67	Label 201	TEM_L3_2_EM_slices1to325 102	57
Label 67	Label 201	TEM_L3_2_EM_slices1to325 103	65
Label 67	Label 201	TEM_L3_2_EM_slices1to325 103	54
Label 67	Label 201	TEM_L3_2_EM_slices1to325 104	63
Label 67	Label 201	TEM_L3_2_EM_slices1to325 104	43
Label 67	Label 201	TEM_L3_2_EM_slices1to325 105	69
Label 67	Label 201	TEM_L3_2_EM_slices1to325 105	24
Label 67	Label 201	TEM_L3_2_EM_slices1to325 106	64
Label 67	Label 201	TEM_L3_2_EM_slices1to325 107	61
Label 67	Label 201	TEM_L3_2_EM_slices1to325 108	55
Label 67	Label 201	TEM_L3_2_EM_slices1to325 109	40
Label 67	Label 201	TEM_L3_2_EM_slices1to325 110	46
Label 67	Label 201	TEM_L3_2_EM_slices1to325 112	31
Label 67	Label 201	TEM_L3_2_EM_slices1to325 113	42
Label 67	Label 201	TEM_L3_2_EM_slices1to325 114	24
Label 67	Label 201	TEM_L3_2_EM_slices1to325 115	55
Label 67	Label 201	TEM_L3_2_EM_slices1to325 116	48
Label 67	Label 201	TEM_L3_2_EM_slices1to325 117	45
Label 67	Label 201	TEM_L3_2_EM_slices1to325 118	53
Label 67	Label 201	TEM_L3_2_EM_slices1to325 119	64
Label 67	Label 201	TEM_L3_2_EM_slices1to325 120	68
Label 67	Label 201	TEM_L3_2_EM_slices1to325 120	55
Label 67	Label 201	TEM_L3_2_EM_slices1to325 121	63
Label 67	Label 201	TEM_L3_2_EM_slices1to325 121	58
Label 67	Label 201	TEM_L3_2_EM_slices1to325 122	65
Label 67	Label 201	TEM_L3_2_EM_slices1to325 122	61
Label 67	Label 201	TEM_L3_2_EM_slices1to325 123	64
Label 67	Label 201	TEM_L3_2_EM_slices1to325 123	55
Label 67	Label 201	TEM_L3_2_EM_slices1to325 124	66
Label 67	Label 201	TEM_L3_2_EM_slices1to325 124	49
Label 67	Label 201	TEM_L3_2_EM_slices1to325 125	75
Label 67	Label 201	TEM_L3_2_EM_slices1to325 125	52
Label 67	Label 201	TEM_L3_2_EM_slices1to325 126	77
Label 67	Label 201	TEM_L3_2_EM_slices1to325 126	40
Label 67	Label 201	TEM_L3_2_EM_slices1to325 127	79
Label 67	Label 201	TEM_L3_2_EM_slices1to325 127	51
Label 67	Label 201	TEM_L3_2_EM_slices1to325 128	74
Label 67	Label 201	TEM_L3_2_EM_slices1to325 128	41
Label 67	Label 201	TEM_L3_2_EM_slices1to325 129	71
Label 67	Label 201	TEM_L3_2_EM_slices1to325 129	46
Label 67	Label 201	TEM_L3_2_EM_slices1to325 130	40
Label 67	Label 201	TEM_L3_2_EM_slices1to325 131	34
Label 67	Label 201	TEM_L3_2_EM_slices1to325 131	23
Label 67	Label 201	TEM_L3_2_EM_slices1to325 132	24
Label 67	Label 201	TEM_L3_2_EM_slices1to325 133	38
Label 67	Label 201	TEM_L3_2_EM_slices1to325 134	16
Label 67	Label 201	TEM_L3_2_EM_slices1to325 135	12
Label 67	Label 201	TEM_L3_2_EM_slices1to325 136	20
Label 67	Label 201	TEM_L3_2_EM_slices1to325 137	12
Label 67	Label 201	TEM_L3_2_EM_slices1to325 138	10
Label 67	Label 201	TEM_L3_2_EM_slices1to325 139	14
Label 67	Label 203	TEM_L3_2_EM_slices1to325 103	47
Label 67	Label 203	TEM_L3_2_EM_slices1to325 104	78
Label 67	Label 203	TEM_L3_2_EM_slices1to325 105	114
Label 67	Label 203	TEM_L3_2_EM_slices1to325 106	132
Label 67	Label 203	TEM_L3_2_EM_slices1to325 108	118
Label 67	Label 203	TEM_L3_2_EM_slices1to325 109	73
Label 67	Label 203	TEM_L3_2_EM_slices1to325 110	51
Label 67	Label 203	TEM_L3_2_EM_slices1to325 111	61
Label 67	Label 203	TEM_L3_2_EM_slices1to325 112	30
Label 67	Label 203	TEM_L3_2_EM_slices1to325 113	50
Label 67	Label 203	TEM_L3_2_EM_slices1to325 114	34
Label 67	Label 203	TEM_L3_2_EM_slices1to325 115	39
Label 67	Label 203	TEM_L3_2_EM_slices1to325 116	34
Label 67	Label 203	TEM_L3_2_EM_slices1to325 117	30
Label 67	Label 203	TEM_L3_2_EM_slices1to325 118	10
Label 67	Label 203	TEM_L3_2_EM_slices1to325 119	6
Label 67	Label 210	TEM_L3_2_EM_slices1to325 18	12
Label 67	Label 216	TEM_L3_2_EM_slices1to325 16	170
Label 67	Label 216	TEM_L3_2_EM_slices1to325 16	4
Label 67	Label 216	TEM_L3_2_EM_slices1to325 17	275
Label 67	Label 216	TEM_L3_2_EM_slices1to325 17	46
Label 67	Label 216	TEM_L3_2_EM_slices1to325 18	423
Label 67	Label 216	TEM_L3_2_EM_slices1to325 19	305
Label 67	Label 216	TEM_L3_2_EM_slices1to325 20	691
Label 67	Label 216	TEM_L3_2_EM_slices1to325 21	698
Label 67	Label 216	TEM_L3_2_EM_slices1to325 22	676
Label 67	Label 217	TEM_L3_2_EM_slices1to325 27	730
Label 67	Label 217	TEM_L3_2_EM_slices1to325 28	687
Label 67	Label 217	TEM_L3_2_EM_slices1to325 29	611
Label 67	Label 217	TEM_L3_2_EM_slices1to325 30	477
Label 67	Label 217	TEM_L3_2_EM_slices1to325 31	193
Label 67	Label 218	TEM_L3_2_EM_slices1to325 17	1
Label 67	Label 218	TEM_L3_2_EM_slices1to325 18	69
Label 67	Label 218	TEM_L3_2_EM_slices1to325 19	54
Label 67	Label 218	TEM_L3_2_EM_slices1to325 20	78
Label 67	Label 218	TEM_L3_2_EM_slices1to325 21	44
Label 67	Label 218	TEM_L3_2_EM_slices1to325 22	46
Label 68	Label 23	TEM_L3_2_EM_slices1to325 56	54
Label 68	Label 23	TEM_L3_2_EM_slices1to325 57	58
Label 68	Label 23	TEM_L3_2_EM_slices1to325 58	76
Label 68	Label 23	TEM_L3_2_EM_slices1to325 59	116
Label 68	Label 31	TEM_L3_2_EM_slices1to325 64	248
Label 68	Label 31	TEM_L3_2_EM_slices1to325 65	346
Label 68	Label 31	TEM_L3_2_EM_slices1to325 66	268
Label 68	Label 31	TEM_L3_2_EM_slices1to325 67	208
Label 68	Label 47	TEM_L3_2_EM_slices1to325 48	291
Label 68	Label 47	TEM_L3_2_EM_slices1to325 49	423
Label 68	Label 47	TEM_L3_2_EM_slices1to325 50	380
Label 68	Label 47	TEM_L3_2_EM_slices1to325 51	333
Label 68	Label 47	TEM_L3_2_EM_slices1to325 52	259
Label 68	Label 47	TEM_L3_2_EM_slices1to325 53	202
Label 68	Label 47	TEM_L3_2_EM_slices1to325 54	175
Label 68	Label 47	TEM_L3_2_EM_slices1to325 55	163
Label 68	Label 47	TEM_L3_2_EM_slices1to325 56	150
Label 68	Label 47	TEM_L3_2_EM_slices1to325 57	147
Label 68	Label 47	TEM_L3_2_EM_slices1to325 58	140
Label 68	Label 47	TEM_L3_2_EM_slices1to325 59	116
Label 68	Label 47	TEM_L3_2_EM_slices1to325 60	84
Label 68	Label 47	TEM_L3_2_EM_slices1to325 61	72
Label 68	Label 47	TEM_L3_2_EM_slices1to325 62	58
Label 68	Label 67	TEM_L3_2_EM_slices1to325 42	1
Label 68	Label 67	TEM_L3_2_EM_slices1to325 43	34
Label 68	Label 67	TEM_L3_2_EM_slices1to325 44	24
Label 68	Label 67	TEM_L3_2_EM_slices1to325 45	20
Label 68	Label 67	TEM_L3_2_EM_slices1to325 46	24
Label 68	Label 67	TEM_L3_2_EM_slices1to325 47	6
Label 68	Label 67	TEM_L3_2_EM_slices1to325 54	6
Label 68	Label 67	TEM_L3_2_EM_slices1to325 55	13
Label 68	Label 67	TEM_L3_2_EM_slices1to325 56	36
Label 68	Label 67	TEM_L3_2_EM_slices1to325 57	25
Label 68	Label 67	TEM_L3_2_EM_slices1to325 58	17
Label 68	Label 67	TEM_L3_2_EM_slices1to325 59	57
Label 68	Label 67	TEM_L3_2_EM_slices1to325 60	53
Label 68	Label 67	TEM_L3_2_EM_slices1to325 61	44
Label 68	Label 67	TEM_L3_2_EM_slices1to325 62	52
Label 68	Label 67	TEM_L3_2_EM_slices1to325 63	51
Label 68	Label 67	TEM_L3_2_EM_slices1to325 64	55
Label 68	Label 76	TEM_L3_2_EM_slices1to325 60	227
Label 68	Label 76	TEM_L3_2_EM_slices1to325 61	340
Label 68	Label 76	TEM_L3_2_EM_slices1to325 61	203
Label 68	Label 76	TEM_L3_2_EM_slices1to325 61	122
Label 68	Label 76	TEM_L3_2_EM_slices1to325 62	451
Label 68	Label 76	TEM_L3_2_EM_slices1to325 62	326
Label 68	Label 76	TEM_L3_2_EM_slices1to325 63	492
Label 68	Label 76	TEM_L3_2_EM_slices1to325 63	319
Label 68	Label 76	TEM_L3_2_EM_slices1to325 64	666
Label 68	Label 76	TEM_L3_2_EM_slices1to325 65	610
Label 68	Label 76	TEM_L3_2_EM_slices1to325 66	542
Label 68	Label 76	TEM_L3_2_EM_slices1to325 67	553
Label 68	Label 76	TEM_L3_2_EM_slices1to325 71	540
Label 68	Label 76	TEM_L3_2_EM_slices1to325 72	570
Label 68	Label 76	TEM_L3_2_EM_slices1to325 73	594
Label 68	Label 76	TEM_L3_2_EM_slices1to325 74	623
Label 68	Label 76	TEM_L3_2_EM_slices1to325 75	400
Label 68	Label 76	TEM_L3_2_EM_slices1to325 75	207
Label 68	Label 76	TEM_L3_2_EM_slices1to325 76	311
Label 68	Label 76	TEM_L3_2_EM_slices1to325 76	52
Label 68	Label 76	TEM_L3_2_EM_slices1to325 77	282
Label 68	Label 76	TEM_L3_2_EM_slices1to325 77	40
Label 68	Label 76	TEM_L3_2_EM_slices1to325 78	274
Label 68	Label 76	TEM_L3_2_EM_slices1to325 78	47
Label 68	Label 76	TEM_L3_2_EM_slices1to325 79	266
Label 68	Label 76	TEM_L3_2_EM_slices1to325 79	88
Label 68	Label 76	TEM_L3_2_EM_slices1to325 80	218
Label 68	Label 76	TEM_L3_2_EM_slices1to325 80	97
Label 68	Label 76	TEM_L3_2_EM_slices1to325 81	173
Label 68	Label 76	TEM_L3_2_EM_slices1to325 82	115
Label 68	Label 93	TEM_L3_2_EM_slices1to325 52	472
Label 68	Label 93	TEM_L3_2_EM_slices1to325 53	432
Label 68	Label 93	TEM_L3_2_EM_slices1to325 54	414
Label 68	Label 93	TEM_L3_2_EM_slices1to325 55	400
Label 68	Label 93	TEM_L3_2_EM_slices1to325 60	285
Label 68	Label 93	TEM_L3_2_EM_slices1to325 61	246
Label 68	Label 93	TEM_L3_2_EM_slices1to325 62	249
Label 68	Label 93	TEM_L3_2_EM_slices1to325 63	267
Label 68	Label 93	TEM_L3_2_EM_slices1to325 64	280
Label 68	Label 93	TEM_L3_2_EM_slices1to325 65	264
Label 68	Label 93	TEM_L3_2_EM_slices1to325 66	236
Label 68	Label 93	TEM_L3_2_EM_slices1to325 67	242
Label 68	Label 93	TEM_L3_2_EM_slices1to325 68	222
Label 68	Label 93	TEM_L3_2_EM_slices1to325 69	195
Label 68	Label 114	TEM_L3_2_EM_slices1to325 77	85
Label 68	Label 114	TEM_L3_2_EM_slices1to325 78	126
Label 68	Label 114	TEM_L3_2_EM_slices1to325 79	131
Label 68	Label 114	TEM_L3_2_EM_slices1to325 80	199
Label 68	Label 114	TEM_L3_2_EM_slices1to325 81	210
Label 68	Label 114	TEM_L3_2_EM_slices1to325 82	155
Label 68	Label 114	TEM_L3_2_EM_slices1to325 83	2
Label 68	Label 114	TEM_L3_2_EM_slices1to325 84	318
Label 68	Label 114	TEM_L3_2_EM_slices1to325 86	336
Label 68	Label 114	TEM_L3_2_EM_slices1to325 87	381
Label 68	Label 114	TEM_L3_2_EM_slices1to325 88	384
Label 68	Label 114	TEM_L3_2_EM_slices1to325 89	324
Label 68	Label 114	TEM_L3_2_EM_slices1to325 89	52
Label 68	Label 114	TEM_L3_2_EM_slices1to325 90	303
Label 68	Label 114	TEM_L3_2_EM_slices1to325 91	302
Label 68	Label 114	TEM_L3_2_EM_slices1to325 92	276
Label 68	Label 114	TEM_L3_2_EM_slices1to325 93	277
Label 68	Label 114	TEM_L3_2_EM_slices1to325 94	265
Label 68	Label 114	TEM_L3_2_EM_slices1to325 95	252
Label 68	Label 114	TEM_L3_2_EM_slices1to325 96	200
Label 68	Label 114	TEM_L3_2_EM_slices1to325 97	175
Label 68	Label 114	TEM_L3_2_EM_slices1to325 98	93
Label 68	Label 138	TEM_L3_2_EM_slices1to325 108	64
Label 68	Label 138	TEM_L3_2_EM_slices1to325 109	66
Label 68	Label 138	TEM_L3_2_EM_slices1to325 110	54
Label 68	Label 144	TEM_L3_2_EM_slices1to325 131	35
Label 68	Label 162	TEM_L3_2_EM_slices1to325 137	43
Label 68	Label 162	TEM_L3_2_EM_slices1to325 146	65
Label 68	Label 162	TEM_L3_2_EM_slices1to325 147	42
Label 68	Label 162	TEM_L3_2_EM_slices1to325 148	48
Label 68	Label 162	TEM_L3_2_EM_slices1to325 149	49
Label 68	Label 162	TEM_L3_2_EM_slices1to325 150	45
Label 68	Label 162	TEM_L3_2_EM_slices1to325 151	42
Label 68	Label 162	TEM_L3_2_EM_slices1to325 152	45
Label 68	Label 162	TEM_L3_2_EM_slices1to325 153	45
Label 68	Label 162	TEM_L3_2_EM_slices1to325 154	26
Label 68	Label 162	TEM_L3_2_EM_slices1to325 155	6
Label 68	Label 164	TEM_L3_2_EM_slices1to325 58	106
Label 68	Label 164	TEM_L3_2_EM_slices1to325 59	208
Label 68	Label 164	TEM_L3_2_EM_slices1to325 60	510
Label 68	Label 164	TEM_L3_2_EM_slices1to325 61	506
Label 68	Label 164	TEM_L3_2_EM_slices1to325 62	483
Label 68	Label 164	TEM_L3_2_EM_slices1to325 63	208
Label 68	Label 193	TEM_L3_2_EM_slices1to325 118	6
Label 68	Label 193	TEM_L3_2_EM_slices1to325 119	27
Label 68	Label 193	TEM_L3_2_EM_slices1to325 120	38
Label 68	Label 193	TEM_L3_2_EM_slices1to325 121	38
Label 68	Label 193	TEM_L3_2_EM_slices1to325 122	36
Label 68	Label 193	TEM_L3_2_EM_slices1to325 123	38
Label 68	Label 193	TEM_L3_2_EM_slices1to325 124	22
Label 68	Label 193	TEM_L3_2_EM_slices1to325 125	26
Label 68	Label 193	TEM_L3_2_EM_slices1to325 126	27
Label 68	Label 193	TEM_L3_2_EM_slices1to325 127	18
Label 68	Label 193	TEM_L3_2_EM_slices1to325 128	16
Label 68	Label 193	TEM_L3_2_EM_slices1to325 129	8
Label 68	Label 193	TEM_L3_2_EM_slices1to325 130	2
Label 68	Label 194	TEM_L3_2_EM_slices1to325 74	107
Label 68	Label 194	TEM_L3_2_EM_slices1to325 75	176
Label 68	Label 194	TEM_L3_2_EM_slices1to325 76	273
Label 68	Label 194	TEM_L3_2_EM_slices1to325 77	263
Label 68	Label 194	TEM_L3_2_EM_slices1to325 78	157
Label 68	Label 195	TEM_L3_2_EM_slices1to325 69	176
Label 68	Label 195	TEM_L3_2_EM_slices1to325 70	161
Label 68	Label 195	TEM_L3_2_EM_slices1to325 70	45
Label 68	Label 195	TEM_L3_2_EM_slices1to325 71	252
Label 68	Label 195	TEM_L3_2_EM_slices1to325 72	195
Label 68	Label 195	TEM_L3_2_EM_slices1to325 73	48
Label 68	Label 195	TEM_L3_2_EM_slices1to325 146	74
Label 68	Label 195	TEM_L3_2_EM_slices1to325 147	91
Label 68	Label 195	TEM_L3_2_EM_slices1to325 148	106
Label 68	Label 195	TEM_L3_2_EM_slices1to325 149	122
Label 68	Label 195	TEM_L3_2_EM_slices1to325 150	135
Label 68	Label 195	TEM_L3_2_EM_slices1to325 151	134
Label 68	Label 195	TEM_L3_2_EM_slices1to325 152	132
Label 68	Label 195	TEM_L3_2_EM_slices1to325 153	95
Label 68	Label 195	TEM_L3_2_EM_slices1to325 154	67
Label 68	Label 213	TEM_L3_2_EM_slices1to325 44	36
Label 68	Label 213	TEM_L3_2_EM_slices1to325 45	51
Label 68	Label 213	TEM_L3_2_EM_slices1to325 45	2
Label 68	Label 213	TEM_L3_2_EM_slices1to325 46	6
Label 68	Label 213	TEM_L3_2_EM_slices1to325 68	34
Label 68	Label 213	TEM_L3_2_EM_slices1to325 69	62
Label 68	Label 213	TEM_L3_2_EM_slices1to325 70	72
Label 68	Label 213	TEM_L3_2_EM_slices1to325 71	143
Label 68	Label 213	TEM_L3_2_EM_slices1to325 72	148
Label 68	Label 213	TEM_L3_2_EM_slices1to325 73	118
Label 68	Label 213	TEM_L3_2_EM_slices1to325 74	48
Label 68	Label 213	TEM_L3_2_EM_slices1to325 75	28
Label 68	Label 213	TEM_L3_2_EM_slices1to325 76	18
Label 68	Label 215	TEM_L3_2_EM_slices1to325 39	218
Label 68	Label 215	TEM_L3_2_EM_slices1to325 40	461
Label 68	Label 215	TEM_L3_2_EM_slices1to325 41	460
Label 68	Label 215	TEM_L3_2_EM_slices1to325 42	489
Label 68	Label 215	TEM_L3_2_EM_slices1to325 43	349
Label 68	Label 215	TEM_L3_2_EM_slices1to325 44	212
Label 68	Label 215	TEM_L3_2_EM_slices1to325 45	121
Label 68	Label 215	TEM_L3_2_EM_slices1to325 46	104
Label 68	Label 215	TEM_L3_2_EM_slices1to325 47	67
Label 68	Label 215	TEM_L3_2_EM_slices1to325 48	51
Label 68	Label 215	TEM_L3_2_EM_slices1to325 49	48
Label 68	Label 215	TEM_L3_2_EM_slices1to325 50	38
Label 69	Label 16	TEM_L3_2_EM_slices1to325 86	130
Label 69	Label 16	TEM_L3_2_EM_slices1to325 87	135
Label 69	Label 16	TEM_L3_2_EM_slices1to325 88	132
Label 69	Label 16	TEM_L3_2_EM_slices1to325 89	121
Label 69	Label 16	TEM_L3_2_EM_slices1to325 90	77
Label 69	Label 16	TEM_L3_2_EM_slices1to325 91	9
Label 69	Label 16	TEM_L3_2_EM_slices1to325 101	33
Label 69	Label 16	TEM_L3_2_EM_slices1to325 109	185
Label 69	Label 16	TEM_L3_2_EM_slices1to325 110	378
Label 69	Label 16	TEM_L3_2_EM_slices1to325 111	182
Label 69	Label 16	TEM_L3_2_EM_slices1to325 111	94
Label 69	Label 16	TEM_L3_2_EM_slices1to325 111	69
Label 69	Label 16	TEM_L3_2_EM_slices1to325 112	118
Label 69	Label 16	TEM_L3_2_EM_slices1to325 112	67
Label 69	Label 16	TEM_L3_2_EM_slices1to325 113	121
Label 69	Label 16	TEM_L3_2_EM_slices1to325 114	84
Label 69	Label 55	TEM_L3_2_EM_slices1to325 109	31
Label 69	Label 55	TEM_L3_2_EM_slices1to325 110	53
Label 69	Label 55	TEM_L3_2_EM_slices1to325 111	50
Label 69	Label 55	TEM_L3_2_EM_slices1to325 112	10
Label 69	Label 63	TEM_L3_2_EM_slices1to325 86	238
Label 69	Label 63	TEM_L3_2_EM_slices1to325 87	219
Label 69	Label 63	TEM_L3_2_EM_slices1to325 87	2
Label 69	Label 63	TEM_L3_2_EM_slices1to325 88	195
Label 69	Label 63	TEM_L3_2_EM_slices1to325 88	60
Label 69	Label 63	TEM_L3_2_EM_slices1to325 89	163
Label 69	Label 63	TEM_L3_2_EM_slices1to325 89	89
Label 69	Label 63	TEM_L3_2_EM_slices1to325 90	136
Label 69	Label 63	TEM_L3_2_EM_slices1to325 90	32
Label 69	Label 63	TEM_L3_2_EM_slices1to325 91	133
Label 69	Label 63	TEM_L3_2_EM_slices1to325 91	21
Label 69	Label 63	TEM_L3_2_EM_slices1to325 92	35
Label 69	Label 63	TEM_L3_2_EM_slices1to325 93	115
Label 69	Label 63	TEM_L3_2_EM_slices1to325 98	44
Label 69	Label 63	TEM_L3_2_EM_slices1to325 99	30
Label 69	Label 63	TEM_L3_2_EM_slices1to325 100	32
Label 69	Label 63	TEM_L3_2_EM_slices1to325 101	40
Label 69	Label 63	TEM_L3_2_EM_slices1to325 102	28
Label 69	Label 63	TEM_L3_2_EM_slices1to325 103	24
Label 69	Label 63	TEM_L3_2_EM_slices1to325 104	34
Label 69	Label 63	TEM_L3_2_EM_slices1to325 105	92
Label 69	Label 63	TEM_L3_2_EM_slices1to325 106	96
Label 69	Label 63	TEM_L3_2_EM_slices1to325 107	107
Label 69	Label 63	TEM_L3_2_EM_slices1to325 108	118
Label 69	Label 63	TEM_L3_2_EM_slices1to325 109	101
Label 69	Label 63	TEM_L3_2_EM_slices1to325 110	95
Label 69	Label 63	TEM_L3_2_EM_slices1to325 111	43
Label 69	Label 63	TEM_L3_2_EM_slices1to325 112	52
Label 69	Label 63	TEM_L3_2_EM_slices1to325 113	58
Label 69	Label 63	TEM_L3_2_EM_slices1to325 114	108
Label 69	Label 68	TEM_L3_2_EM_slices1to325 154	30
Label 69	Label 68	TEM_L3_2_EM_slices1to325 155	85
Label 69	Label 73	TEM_L3_2_EM_slices1to325 78	10
Label 69	Label 73	TEM_L3_2_EM_slices1to325 79	20
Label 69	Label 73	TEM_L3_2_EM_slices1to325 80	42
Label 69	Label 73	TEM_L3_2_EM_slices1to325 81	42
Label 69	Label 73	TEM_L3_2_EM_slices1to325 82	42
Label 69	Label 73	TEM_L3_2_EM_slices1to325 83	66
Label 69	Label 73	TEM_L3_2_EM_slices1to325 84	142
Label 69	Label 73	TEM_L3_2_EM_slices1to325 86	151
Label 69	Label 73	TEM_L3_2_EM_slices1to325 87	110
Label 69	Label 73	TEM_L3_2_EM_slices1to325 88	59
Label 69	Label 73	TEM_L3_2_EM_slices1to325 185	173
Label 69	Label 73	TEM_L3_2_EM_slices1to325 186	129
Label 69	Label 73	TEM_L3_2_EM_slices1to325 187	120
Label 69	Label 73	TEM_L3_2_EM_slices1to325 188	115
Label 69	Label 73	TEM_L3_2_EM_slices1to325 189	139
Label 69	Label 82	TEM_L3_2_EM_slices1to325 187	48
Label 69	Label 82	TEM_L3_2_EM_slices1to325 188	77
Label 69	Label 82	TEM_L3_2_EM_slices1to325 189	83
Label 69	Label 82	TEM_L3_2_EM_slices1to325 191	51
Label 69	Label 82	TEM_L3_2_EM_slices1to325 192	60
Label 69	Label 82	TEM_L3_2_EM_slices1to325 193	51
Label 69	Label 82	TEM_L3_2_EM_slices1to325 194	50
Label 69	Label 82	TEM_L3_2_EM_slices1to325 195	59
Label 69	Label 82	TEM_L3_2_EM_slices1to325 196	59
Label 69	Label 82	TEM_L3_2_EM_slices1to325 197	77
Label 69	Label 82	TEM_L3_2_EM_slices1to325 198	72
Label 69	Label 82	TEM_L3_2_EM_slices1to325 199	59
Label 69	Label 82	TEM_L3_2_EM_slices1to325 200	56
Label 69	Label 82	TEM_L3_2_EM_slices1to325 201	34
Label 69	Label 82	TEM_L3_2_EM_slices1to325 202	27
Label 69	Label 82	TEM_L3_2_EM_slices1to325 223	20
Label 69	Label 82	TEM_L3_2_EM_slices1to325 224	45
Label 69	Label 82	TEM_L3_2_EM_slices1to325 225	46
Label 69	Label 82	TEM_L3_2_EM_slices1to325 226	58
Label 69	Label 82	TEM_L3_2_EM_slices1to325 227	49
Label 69	Label 82	TEM_L3_2_EM_slices1to325 228	58
Label 69	Label 82	TEM_L3_2_EM_slices1to325 229	64
Label 69	Label 82	TEM_L3_2_EM_slices1to325 230	78
Label 69	Label 82	TEM_L3_2_EM_slices1to325 231	76
Label 69	Label 82	TEM_L3_2_EM_slices1to325 232	78
Label 69	Label 82	TEM_L3_2_EM_slices1to325 233	99
Label 69	Label 82	TEM_L3_2_EM_slices1to325 234	89
Label 69	Label 82	TEM_L3_2_EM_slices1to325 235	101
Label 69	Label 82	TEM_L3_2_EM_slices1to325 236	92
Label 69	Label 82	TEM_L3_2_EM_slices1to325 237	94
Label 69	Label 82	TEM_L3_2_EM_slices1to325 238	77
Label 69	Label 82	TEM_L3_2_EM_slices1to325 239	80
Label 69	Label 82	TEM_L3_2_EM_slices1to325 240	114
Label 69	Label 82	TEM_L3_2_EM_slices1to325 241	106
Label 69	Label 82	TEM_L3_2_EM_slices1to325 242	104
Label 69	Label 82	TEM_L3_2_EM_slices1to325 243	84
Label 69	Label 82	TEM_L3_2_EM_slices1to325 244	80
Label 69	Label 82	TEM_L3_2_EM_slices1to325 245	80
Label 69	Label 82	TEM_L3_2_EM_slices1to325 246	85
Label 69	Label 82	TEM_L3_2_EM_slices1to325 247	83
Label 69	Label 82	TEM_L3_2_EM_slices1to325 248	79
Label 69	Label 82	TEM_L3_2_EM_slices1to325 249	69
Label 69	Label 82	TEM_L3_2_EM_slices1to325 250	72
Label 69	Label 82	TEM_L3_2_EM_slices1to325 251	48
Label 69	Label 83	TEM_L3_2_EM_slices1to325 97	4
Label 69	Label 83	TEM_L3_2_EM_slices1to325 98	8
Label 69	Label 83	TEM_L3_2_EM_slices1to325 99	2
Label 69	Label 85	TEM_L3_2_EM_slices1to325 75	34
Label 69	Label 85	TEM_L3_2_EM_slices1to325 76	40
Label 69	Label 85	TEM_L3_2_EM_slices1to325 77	38
Label 69	Label 85	TEM_L3_2_EM_slices1to325 78	30
Label 69	Label 85	TEM_L3_2_EM_slices1to325 79	28
Label 69	Label 85	TEM_L3_2_EM_slices1to325 80	100
Label 69	Label 85	TEM_L3_2_EM_slices1to325 81	189
Label 69	Label 85	TEM_L3_2_EM_slices1to325 82	270
Label 69	Label 85	TEM_L3_2_EM_slices1to325 83	342
Label 69	Label 85	TEM_L3_2_EM_slices1to325 84	330
Label 69	Label 85	TEM_L3_2_EM_slices1to325 84	4
Label 69	Label 85	TEM_L3_2_EM_slices1to325 86	45
Label 69	Label 85	TEM_L3_2_EM_slices1to325 87	24
Label 69	Label 85	TEM_L3_2_EM_slices1to325 88	25
Label 69	Label 85	TEM_L3_2_EM_slices1to325 89	17
Label 69	Label 85	TEM_L3_2_EM_slices1to325 90	45
Label 69	Label 85	TEM_L3_2_EM_slices1to325 91	71
Label 69	Label 85	TEM_L3_2_EM_slices1to325 92	94
Label 69	Label 85	TEM_L3_2_EM_slices1to325 93	248
Label 69	Label 85	TEM_L3_2_EM_slices1to325 94	261
Label 69	Label 85	TEM_L3_2_EM_slices1to325 95	284
Label 69	Label 85	TEM_L3_2_EM_slices1to325 96	240
Label 69	Label 85	TEM_L3_2_EM_slices1to325 97	40
Label 69	Label 85	TEM_L3_2_EM_slices1to325 98	48
Label 69	Label 85	TEM_L3_2_EM_slices1to325 99	99
Label 69	Label 85	TEM_L3_2_EM_slices1to325 100	34
Label 69	Label 85	TEM_L3_2_EM_slices1to325 108	102
Label 69	Label 85	TEM_L3_2_EM_slices1to325 109	257
Label 69	Label 85	TEM_L3_2_EM_slices1to325 110	405
Label 69	Label 85	TEM_L3_2_EM_slices1to325 111	473
Label 69	Label 85	TEM_L3_2_EM_slices1to325 112	226
Label 69	Label 85	TEM_L3_2_EM_slices1to325 112	166
Label 69	Label 85	TEM_L3_2_EM_slices1to325 113	215
Label 69	Label 85	TEM_L3_2_EM_slices1to325 114	259
Label 69	Label 86	TEM_L3_2_EM_slices1to325 75	24
Label 69	Label 93	TEM_L3_2_EM_slices1to325 111	37
Label 69	Label 93	TEM_L3_2_EM_slices1to325 112	98
Label 69	Label 93	TEM_L3_2_EM_slices1to325 113	114
Label 69	Label 93	TEM_L3_2_EM_slices1to325 114	86
Label 69	Label 93	TEM_L3_2_EM_slices1to325 190	52
Label 69	Label 93	TEM_L3_2_EM_slices1to325 191	71
Label 69	Label 93	TEM_L3_2_EM_slices1to325 192	72
Label 69	Label 93	TEM_L3_2_EM_slices1to325 193	86
Label 69	Label 93	TEM_L3_2_EM_slices1to325 194	98
Label 69	Label 93	TEM_L3_2_EM_slices1to325 195	98
Label 69	Label 93	TEM_L3_2_EM_slices1to325 196	108
Label 69	Label 93	TEM_L3_2_EM_slices1to325 202	77
Label 69	Label 93	TEM_L3_2_EM_slices1to325 203	77
Label 69	Label 93	TEM_L3_2_EM_slices1to325 204	63
Label 69	Label 93	TEM_L3_2_EM_slices1to325 205	53
Label 69	Label 93	TEM_L3_2_EM_slices1to325 207	40
Label 69	Label 93	TEM_L3_2_EM_slices1to325 208	30
Label 69	Label 93	TEM_L3_2_EM_slices1to325 217	56
Label 69	Label 93	TEM_L3_2_EM_slices1to325 218	68
Label 69	Label 93	TEM_L3_2_EM_slices1to325 222	43
Label 69	Label 95	TEM_L3_2_EM_slices1to325 111	14
Label 69	Label 95	TEM_L3_2_EM_slices1to325 112	72
Label 69	Label 95	TEM_L3_2_EM_slices1to325 113	81
Label 69	Label 95	TEM_L3_2_EM_slices1to325 114	115
Label 69	Label 106	TEM_L3_2_EM_slices1to325 115	86
Label 69	Label 107	TEM_L3_2_EM_slices1to325 249	14
Label 69	Label 107	TEM_L3_2_EM_slices1to325 250	65
Label 69	Label 107	TEM_L3_2_EM_slices1to325 251	75
Label 69	Label 117	TEM_L3_2_EM_slices1to325 76	29
Label 69	Label 117	TEM_L3_2_EM_slices1to325 77	136
Label 69	Label 117	TEM_L3_2_EM_slices1to325 78	158
Label 69	Label 117	TEM_L3_2_EM_slices1to325 79	167
Label 69	Label 117	TEM_L3_2_EM_slices1to325 80	91
Label 69	Label 117	TEM_L3_2_EM_slices1to325 81	13
Label 69	Label 120	TEM_L3_2_EM_slices1to325 92	106
Label 69	Label 120	TEM_L3_2_EM_slices1to325 93	107
Label 69	Label 120	TEM_L3_2_EM_slices1to325 93	47
Label 69	Label 120	TEM_L3_2_EM_slices1to325 94	128
Label 69	Label 120	TEM_L3_2_EM_slices1to325 94	124
Label 69	Label 120	TEM_L3_2_EM_slices1to325 94	27
Label 69	Label 120	TEM_L3_2_EM_slices1to325 95	270
Label 69	Label 120	TEM_L3_2_EM_slices1to325 95	40
Label 69	Label 120	TEM_L3_2_EM_slices1to325 96	48
Label 69	Label 120	TEM_L3_2_EM_slices1to325 96	34
Label 69	Label 129	TEM_L3_2_EM_slices1to325 99	56
Label 69	Label 129	TEM_L3_2_EM_slices1to325 100	119
Label 69	Label 129	TEM_L3_2_EM_slices1to325 100	102
Label 69	Label 129	TEM_L3_2_EM_slices1to325 101	80
Label 69	Label 129	TEM_L3_2_EM_slices1to325 101	54
Label 69	Label 129	TEM_L3_2_EM_slices1to325 102	72
Label 69	Label 129	TEM_L3_2_EM_slices1to325 103	32
Label 69	Label 129	TEM_L3_2_EM_slices1to325 104	10
Label 69	Label 129	TEM_L3_2_EM_slices1to325 105	18
Label 69	Label 129	TEM_L3_2_EM_slices1to325 106	36
Label 69	Label 129	TEM_L3_2_EM_slices1to325 107	28
Label 69	Label 129	TEM_L3_2_EM_slices1to325 108	16
Label 69	Label 129	TEM_L3_2_EM_slices1to325 109	4
Label 69	Label 129	TEM_L3_2_EM_slices1to325 175	97
Label 69	Label 129	TEM_L3_2_EM_slices1to325 185	272
Label 69	Label 129	TEM_L3_2_EM_slices1to325 186	256
Label 69	Label 129	TEM_L3_2_EM_slices1to325 187	237
Label 69	Label 129	TEM_L3_2_EM_slices1to325 188	247
Label 69	Label 129	TEM_L3_2_EM_slices1to325 189	172
Label 69	Label 130	TEM_L3_2_EM_slices1to325 236	43
Label 69	Label 130	TEM_L3_2_EM_slices1to325 237	72
Label 69	Label 130	TEM_L3_2_EM_slices1to325 238	85
Label 69	Label 130	TEM_L3_2_EM_slices1to325 239	103
Label 69	Label 130	TEM_L3_2_EM_slices1to325 240	101
Label 69	Label 130	TEM_L3_2_EM_slices1to325 241	121
Label 69	Label 130	TEM_L3_2_EM_slices1to325 242	133
Label 69	Label 130	TEM_L3_2_EM_slices1to325 243	129
Label 69	Label 130	TEM_L3_2_EM_slices1to325 244	129
Label 69	Label 130	TEM_L3_2_EM_slices1to325 245	139
Label 69	Label 130	TEM_L3_2_EM_slices1to325 246	149
Label 69	Label 130	TEM_L3_2_EM_slices1to325 247	141
Label 69	Label 130	TEM_L3_2_EM_slices1to325 248	130
Label 69	Label 130	TEM_L3_2_EM_slices1to325 249	151
Label 69	Label 130	TEM_L3_2_EM_slices1to325 250	153
Label 69	Label 130	TEM_L3_2_EM_slices1to325 251	165
Label 69	Label 130	TEM_L3_2_EM_slices1to325 252	164
Label 69	Label 130	TEM_L3_2_EM_slices1to325 253	171
Label 69	Label 134	TEM_L3_2_EM_slices1to325 86	177
Label 69	Label 134	TEM_L3_2_EM_slices1to325 87	230
Label 69	Label 134	TEM_L3_2_EM_slices1to325 88	235
Label 69	Label 134	TEM_L3_2_EM_slices1to325 89	247
Label 69	Label 134	TEM_L3_2_EM_slices1to325 90	253
Label 69	Label 134	TEM_L3_2_EM_slices1to325 91	76
Label 69	Label 134	TEM_L3_2_EM_slices1to325 91	38
Label 69	Label 134	TEM_L3_2_EM_slices1to325 92	139
Label 69	Label 134	TEM_L3_2_EM_slices1to325 93	46
Label 69	Label 134	TEM_L3_2_EM_slices1to325 95	126
Label 69	Label 134	TEM_L3_2_EM_slices1to325 96	130
Label 69	Label 134	TEM_L3_2_EM_slices1to325 97	63
Label 69	Label 134	TEM_L3_2_EM_slices1to325 98	104
Label 69	Label 134	TEM_L3_2_EM_slices1to325 98	47
Label 69	Label 134	TEM_L3_2_EM_slices1to325 99	147
Label 69	Label 134	TEM_L3_2_EM_slices1to325 101	17
Label 69	Label 134	TEM_L3_2_EM_slices1to325 102	99
Label 69	Label 134	TEM_L3_2_EM_slices1to325 103	88
Label 69	Label 134	TEM_L3_2_EM_slices1to325 104	40
Label 69	Label 134	TEM_L3_2_EM_slices1to325 105	91
Label 69	Label 134	TEM_L3_2_EM_slices1to325 106	99
Label 69	Label 134	TEM_L3_2_EM_slices1to325 107	123
Label 69	Label 134	TEM_L3_2_EM_slices1to325 108	123
Label 69	Label 134	TEM_L3_2_EM_slices1to325 109	49
Label 69	Label 134	TEM_L3_2_EM_slices1to325 111	95
Label 69	Label 134	TEM_L3_2_EM_slices1to325 112	99
Label 69	Label 134	TEM_L3_2_EM_slices1to325 113	102
Label 69	Label 134	TEM_L3_2_EM_slices1to325 114	101
Label 69	Label 134	TEM_L3_2_EM_slices1to325 115	48
Label 69	Label 136	TEM_L3_2_EM_slices1to325 83	89
Label 69	Label 136	TEM_L3_2_EM_slices1to325 84	197
Label 69	Label 136	TEM_L3_2_EM_slices1to325 86	38
Label 69	Label 136	TEM_L3_2_EM_slices1to325 87	32
Label 69	Label 136	TEM_L3_2_EM_slices1to325 90	16
Label 69	Label 136	TEM_L3_2_EM_slices1to325 91	44
Label 69	Label 136	TEM_L3_2_EM_slices1to325 92	52
Label 69	Label 136	TEM_L3_2_EM_slices1to325 93	88
Label 69	Label 136	TEM_L3_2_EM_slices1to325 94	87
Label 69	Label 136	TEM_L3_2_EM_slices1to325 94	22
Label 69	Label 136	TEM_L3_2_EM_slices1to325 95	108
Label 69	Label 136	TEM_L3_2_EM_slices1to325 95	14
Label 69	Label 136	TEM_L3_2_EM_slices1to325 96	154
Label 69	Label 136	TEM_L3_2_EM_slices1to325 96	49
Label 69	Label 136	TEM_L3_2_EM_slices1to325 97	41
Label 69	Label 138	TEM_L3_2_EM_slices1to325 110	42
Label 69	Label 138	TEM_L3_2_EM_slices1to325 111	65
Label 69	Label 138	TEM_L3_2_EM_slices1to325 112	35
Label 69	Label 139	TEM_L3_2_EM_slices1to325 105	52
Label 69	Label 139	TEM_L3_2_EM_slices1to325 106	54
Label 69	Label 139	TEM_L3_2_EM_slices1to325 107	40
Label 69	Label 143	TEM_L3_2_EM_slices1to325 98	33
Label 69	Label 143	TEM_L3_2_EM_slices1to325 99	79
Label 69	Label 143	TEM_L3_2_EM_slices1to325 100	93
Label 69	Label 143	TEM_L3_2_EM_slices1to325 101	102
Label 69	Label 143	TEM_L3_2_EM_slices1to325 102	95
Label 69	Label 143	TEM_L3_2_EM_slices1to325 103	94
Label 69	Label 143	TEM_L3_2_EM_slices1to325 104	86
Label 69	Label 143	TEM_L3_2_EM_slices1to325 105	61
Label 69	Label 143	TEM_L3_2_EM_slices1to325 106	44
Label 69	Label 148	TEM_L3_2_EM_slices1to325 75	69
Label 69	Label 148	TEM_L3_2_EM_slices1to325 76	81
Label 69	Label 148	TEM_L3_2_EM_slices1to325 77	118
Label 69	Label 148	TEM_L3_2_EM_slices1to325 78	125
Label 69	Label 181	TEM_L3_2_EM_slices1to325 106	166
Label 69	Label 185	TEM_L3_2_EM_slices1to325 86	37
Label 69	Label 185	TEM_L3_2_EM_slices1to325 87	164
Label 69	Label 185	TEM_L3_2_EM_slices1to325 88	296
Label 69	Label 185	TEM_L3_2_EM_slices1to325 89	307
Label 69	Label 185	TEM_L3_2_EM_slices1to325 90	371
Label 69	Label 185	TEM_L3_2_EM_slices1to325 91	419
Label 69	Label 185	TEM_L3_2_EM_slices1to325 92	143
Label 69	Label 185	TEM_L3_2_EM_slices1to325 92	127
Label 69	Label 185	TEM_L3_2_EM_slices1to325 92	92
Label 69	Label 185	TEM_L3_2_EM_slices1to325 93	107
Label 69	Label 185	TEM_L3_2_EM_slices1to325 93	60
Label 69	Label 185	TEM_L3_2_EM_slices1to325 93	56
Label 69	Label 185	TEM_L3_2_EM_slices1to325 94	98
Label 69	Label 185	TEM_L3_2_EM_slices1to325 95	101
Label 69	Label 185	TEM_L3_2_EM_slices1to325 96	24
Label 69	Label 185	TEM_L3_2_EM_slices1to325 110	384
Label 69	Label 185	TEM_L3_2_EM_slices1to325 111	480
Label 69	Label 185	TEM_L3_2_EM_slices1to325 112	342
Label 69	Label 185	TEM_L3_2_EM_slices1to325 113	341
Label 69	Label 185	TEM_L3_2_EM_slices1to325 114	420
Label 69	Label 185	TEM_L3_2_EM_slices1to325 116	143
Label 69	Label 185	TEM_L3_2_EM_slices1to325 116	62
Label 69	Label 185	TEM_L3_2_EM_slices1to325 117	143
Label 69	Label 185	TEM_L3_2_EM_slices1to325 117	68
Label 69	Label 185	TEM_L3_2_EM_slices1to325 117	34
Label 69	Label 185	TEM_L3_2_EM_slices1to325 118	115
Label 69	Label 185	TEM_L3_2_EM_slices1to325 119	98
Label 69	Label 185	TEM_L3_2_EM_slices1to325 120	111
Label 69	Label 185	TEM_L3_2_EM_slices1to325 121	99
Label 69	Label 185	TEM_L3_2_EM_slices1to325 122	97
Label 69	Label 185	TEM_L3_2_EM_slices1to325 123	79
Label 69	Label 185	TEM_L3_2_EM_slices1to325 124	80
Label 69	Label 185	TEM_L3_2_EM_slices1to325 125	52
Label 69	Label 185	TEM_L3_2_EM_slices1to325 126	56
Label 69	Label 185	TEM_L3_2_EM_slices1to325 127	50
Label 69	Label 185	TEM_L3_2_EM_slices1to325 128	85
Label 69	Label 185	TEM_L3_2_EM_slices1to325 129	52
Label 69	Label 185	TEM_L3_2_EM_slices1to325 130	51
Label 69	Label 185	TEM_L3_2_EM_slices1to325 131	38
Label 69	Label 185	TEM_L3_2_EM_slices1to325 138	62
Label 69	Label 185	TEM_L3_2_EM_slices1to325 139	32
Label 69	Label 188	TEM_L3_2_EM_slices1to325 83	36
Label 69	Label 193	TEM_L3_2_EM_slices1to325 83	62
Label 69	Label 193	TEM_L3_2_EM_slices1to325 84	220
Label 69	Label 193	TEM_L3_2_EM_slices1to325 86	86
Label 69	Label 193	TEM_L3_2_EM_slices1to325 87	68
Label 69	Label 193	TEM_L3_2_EM_slices1to325 92	54
Label 69	Label 193	TEM_L3_2_EM_slices1to325 93	72
Label 69	Label 193	TEM_L3_2_EM_slices1to325 97	50
Label 69	Label 193	TEM_L3_2_EM_slices1to325 98	125
Label 69	Label 193	TEM_L3_2_EM_slices1to325 102	23
Label 69	Label 193	TEM_L3_2_EM_slices1to325 103	3
Label 69	Label 193	TEM_L3_2_EM_slices1to325 104	31
Label 69	Label 193	TEM_L3_2_EM_slices1to325 105	34
Label 69	Label 193	TEM_L3_2_EM_slices1to325 106	39
Label 69	Label 193	TEM_L3_2_EM_slices1to325 108	60
Label 69	Label 193	TEM_L3_2_EM_slices1to325 108	10
Label 69	Label 193	TEM_L3_2_EM_slices1to325 109	66
Label 69	Label 193	TEM_L3_2_EM_slices1to325 109	51
Label 69	Label 193	TEM_L3_2_EM_slices1to325 110	52
Label 69	Label 193	TEM_L3_2_EM_slices1to325 111	48
Label 69	Label 193	TEM_L3_2_EM_slices1to325 112	42
Label 69	Label 193	TEM_L3_2_EM_slices1to325 113	42
Label 69	Label 193	TEM_L3_2_EM_slices1to325 114	40
Label 69	Label 193	TEM_L3_2_EM_slices1to325 115	28
Label 69	Label 193	TEM_L3_2_EM_slices1to325 116	1
Label 69	Label 193	TEM_L3_2_EM_slices1to325 117	73
Label 69	Label 193	TEM_L3_2_EM_slices1to325 207	27
Label 69	Label 193	TEM_L3_2_EM_slices1to325 208	24
Label 69	Label 193	TEM_L3_2_EM_slices1to325 209	52
Label 69	Label 193	TEM_L3_2_EM_slices1to325 214	69
Label 69	Label 193	TEM_L3_2_EM_slices1to325 215	70
Label 69	Label 193	TEM_L3_2_EM_slices1to325 222	45
Label 69	Label 193	TEM_L3_2_EM_slices1to325 225	82
Label 69	Label 193	TEM_L3_2_EM_slices1to325 226	82
Label 69	Label 193	TEM_L3_2_EM_slices1to325 227	86
Label 69	Label 193	TEM_L3_2_EM_slices1to325 228	86
Label 69	Label 193	TEM_L3_2_EM_slices1to325 229	88
Label 69	Label 193	TEM_L3_2_EM_slices1to325 230	86
Label 69	Label 193	TEM_L3_2_EM_slices1to325 231	85
Label 69	Label 193	TEM_L3_2_EM_slices1to325 232	81
Label 69	Label 193	TEM_L3_2_EM_slices1to325 233	90
Label 69	Label 193	TEM_L3_2_EM_slices1to325 234	67
Label 69	Label 193	TEM_L3_2_EM_slices1to325 235	59
Label 69	Label 193	TEM_L3_2_EM_slices1to325 236	52
Label 69	Label 193	TEM_L3_2_EM_slices1to325 237	63
Label 69	Label 193	TEM_L3_2_EM_slices1to325 238	52
Label 69	Label 193	TEM_L3_2_EM_slices1to325 239	45
Label 69	Label 193	TEM_L3_2_EM_slices1to325 240	59
Label 69	Label 193	TEM_L3_2_EM_slices1to325 241	54
Label 69	Label 193	TEM_L3_2_EM_slices1to325 242	67
Label 69	Label 193	TEM_L3_2_EM_slices1to325 243	41
Label 69	Label 193	TEM_L3_2_EM_slices1to325 244	39
Label 69	Label 193	TEM_L3_2_EM_slices1to325 245	43
Label 69	Label 193	TEM_L3_2_EM_slices1to325 246	43
Label 69	Label 193	TEM_L3_2_EM_slices1to325 247	45
Label 69	Label 193	TEM_L3_2_EM_slices1to325 248	45
Label 69	Label 193	TEM_L3_2_EM_slices1to325 249	49
Label 69	Label 193	TEM_L3_2_EM_slices1to325 250	37
Label 69	Label 193	TEM_L3_2_EM_slices1to325 251	52
Label 69	Label 193	TEM_L3_2_EM_slices1to325 252	66
Label 69	Label 193	TEM_L3_2_EM_slices1to325 253	70
Label 69	Label 195	TEM_L3_2_EM_slices1to325 131	4
Label 69	Label 195	TEM_L3_2_EM_slices1to325 135	96
Label 69	Label 195	TEM_L3_2_EM_slices1to325 136	86
Label 69	Label 195	TEM_L3_2_EM_slices1to325 138	80
Label 69	Label 195	TEM_L3_2_EM_slices1to325 139	65
Label 69	Label 195	TEM_L3_2_EM_slices1to325 140	75
Label 69	Label 195	TEM_L3_2_EM_slices1to325 141	77
Label 69	Label 195	TEM_L3_2_EM_slices1to325 142	65
Label 69	Label 195	TEM_L3_2_EM_slices1to325 143	62
Label 69	Label 195	TEM_L3_2_EM_slices1to325 144	69
Label 69	Label 195	TEM_L3_2_EM_slices1to325 145	73
Label 69	Label 195	TEM_L3_2_EM_slices1to325 146	72
Label 69	Label 195	TEM_L3_2_EM_slices1to325 147	62
Label 69	Label 195	TEM_L3_2_EM_slices1to325 148	49
Label 69	Label 195	TEM_L3_2_EM_slices1to325 149	24
Label 69	Label 195	TEM_L3_2_EM_slices1to325 150	18
Label 69	Label 195	TEM_L3_2_EM_slices1to325 151	22
Label 69	Label 195	TEM_L3_2_EM_slices1to325 152	25
Label 69	Label 195	TEM_L3_2_EM_slices1to325 153	24
Label 69	Label 195	TEM_L3_2_EM_slices1to325 154	49
Label 69	Label 195	TEM_L3_2_EM_slices1to325 155	53
Label 69	Label 195	TEM_L3_2_EM_slices1to325 156	53
Label 69	Label 195	TEM_L3_2_EM_slices1to325 157	73
Label 69	Label 214	TEM_L3_2_EM_slices1to325 97	31
Label 69	Label 214	TEM_L3_2_EM_slices1to325 98	39
Label 70	Label 35	TEM_L3_2_EM_slices1to325 174	76
Label 70	Label 35	TEM_L3_2_EM_slices1to325 175	76
Label 70	Label 35	TEM_L3_2_EM_slices1to325 176	79
Label 70	Label 35	TEM_L3_2_EM_slices1to325 177	73
Label 70	Label 35	TEM_L3_2_EM_slices1to325 178	91
Label 70	Label 35	TEM_L3_2_EM_slices1to325 179	91
Label 70	Label 35	TEM_L3_2_EM_slices1to325 180	84
Label 70	Label 35	TEM_L3_2_EM_slices1to325 181	87
Label 70	Label 35	TEM_L3_2_EM_slices1to325 182	81
Label 70	Label 35	TEM_L3_2_EM_slices1to325 183	73
Label 70	Label 35	TEM_L3_2_EM_slices1to325 184	58
Label 70	Label 35	TEM_L3_2_EM_slices1to325 185	72
Label 70	Label 35	TEM_L3_2_EM_slices1to325 186	114
Label 70	Label 35	TEM_L3_2_EM_slices1to325 187	137
Label 70	Label 35	TEM_L3_2_EM_slices1to325 188	159
Label 70	Label 35	TEM_L3_2_EM_slices1to325 189	162
Label 70	Label 35	TEM_L3_2_EM_slices1to325 190	192
Label 70	Label 35	TEM_L3_2_EM_slices1to325 191	206
Label 70	Label 35	TEM_L3_2_EM_slices1to325 192	240
Label 70	Label 35	TEM_L3_2_EM_slices1to325 193	254
Label 70	Label 35	TEM_L3_2_EM_slices1to325 194	232
Label 70	Label 35	TEM_L3_2_EM_slices1to325 195	194
Label 70	Label 35	TEM_L3_2_EM_slices1to325 196	204
Label 70	Label 35	TEM_L3_2_EM_slices1to325 197	186
Label 70	Label 35	TEM_L3_2_EM_slices1to325 198	143
Label 70	Label 35	TEM_L3_2_EM_slices1to325 199	145
Label 70	Label 35	TEM_L3_2_EM_slices1to325 200	165
Label 70	Label 35	TEM_L3_2_EM_slices1to325 201	150
Label 70	Label 35	TEM_L3_2_EM_slices1to325 202	152
Label 70	Label 35	TEM_L3_2_EM_slices1to325 203	111
Label 70	Label 35	TEM_L3_2_EM_slices1to325 204	110
Label 70	Label 35	TEM_L3_2_EM_slices1to325 205	2
Label 70	Label 35	TEM_L3_2_EM_slices1to325 206	157
Label 70	Label 35	TEM_L3_2_EM_slices1to325 207	131
Label 70	Label 35	TEM_L3_2_EM_slices1to325 208	152
Label 70	Label 35	TEM_L3_2_EM_slices1to325 209	191
Label 70	Label 35	TEM_L3_2_EM_slices1to325 210	214
Label 70	Label 35	TEM_L3_2_EM_slices1to325 211	174
Label 70	Label 35	TEM_L3_2_EM_slices1to325 212	154
Label 70	Label 35	TEM_L3_2_EM_slices1to325 213	138
Label 70	Label 35	TEM_L3_2_EM_slices1to325 214	140
Label 70	Label 35	TEM_L3_2_EM_slices1to325 215	85
Label 70	Label 35	TEM_L3_2_EM_slices1to325 216	95
Label 70	Label 35	TEM_L3_2_EM_slices1to325 217	74
Label 70	Label 35	TEM_L3_2_EM_slices1to325 218	56
Label 70	Label 35	TEM_L3_2_EM_slices1to325 219	48
Label 70	Label 35	TEM_L3_2_EM_slices1to325 220	60
Label 70	Label 35	TEM_L3_2_EM_slices1to325 221	24
Label 70	Label 35	TEM_L3_2_EM_slices1to325 222	59
Label 70	Label 35	TEM_L3_2_EM_slices1to325 223	62
Label 70	Label 35	TEM_L3_2_EM_slices1to325 224	48
Label 70	Label 35	TEM_L3_2_EM_slices1to325 225	88
Label 70	Label 35	TEM_L3_2_EM_slices1to325 226	112
Label 70	Label 35	TEM_L3_2_EM_slices1to325 227	128
Label 70	Label 35	TEM_L3_2_EM_slices1to325 228	100
Label 70	Label 35	TEM_L3_2_EM_slices1to325 229	156
Label 70	Label 35	TEM_L3_2_EM_slices1to325 230	228
Label 70	Label 35	TEM_L3_2_EM_slices1to325 231	148
Label 70	Label 35	TEM_L3_2_EM_slices1to325 232	157
Label 70	Label 35	TEM_L3_2_EM_slices1to325 233	178
Label 70	Label 35	TEM_L3_2_EM_slices1to325 234	122
Label 70	Label 35	TEM_L3_2_EM_slices1to325 235	113
Label 70	Label 35	TEM_L3_2_EM_slices1to325 236	79
Label 70	Label 35	TEM_L3_2_EM_slices1to325 236	71
Label 70	Label 35	TEM_L3_2_EM_slices1to325 237	72
Label 70	Label 35	TEM_L3_2_EM_slices1to325 238	54
Label 70	Label 35	TEM_L3_2_EM_slices1to325 239	33
Label 70	Label 35	TEM_L3_2_EM_slices1to325 240	38
Label 70	Label 35	TEM_L3_2_EM_slices1to325 241	13
Label 70	Label 35	TEM_L3_2_EM_slices1to325 242	26
Label 70	Label 35	TEM_L3_2_EM_slices1to325 243	14
Label 70	Label 35	TEM_L3_2_EM_slices1to325 244	32
Label 70	Label 35	TEM_L3_2_EM_slices1to325 245	18
Label 70	Label 35	TEM_L3_2_EM_slices1to325 246	62
Label 70	Label 35	TEM_L3_2_EM_slices1to325 247	36
Label 70	Label 35	TEM_L3_2_EM_slices1to325 248	62
Label 70	Label 35	TEM_L3_2_EM_slices1to325 249	48
Label 70	Label 35	TEM_L3_2_EM_slices1to325 250	46
Label 70	Label 35	TEM_L3_2_EM_slices1to325 251	24
Label 70	Label 35	TEM_L3_2_EM_slices1to325 252	16
Label 70	Label 35	TEM_L3_2_EM_slices1to325 253	38
Label 70	Label 50	TEM_L3_2_EM_slices1to325 127	11
Label 70	Label 50	TEM_L3_2_EM_slices1to325 128	45
Label 70	Label 50	TEM_L3_2_EM_slices1to325 129	46
Label 70	Label 50	TEM_L3_2_EM_slices1to325 131	67
Label 70	Label 50	TEM_L3_2_EM_slices1to325 132	25
Label 70	Label 63	TEM_L3_2_EM_slices1to325 121	31
Label 70	Label 63	TEM_L3_2_EM_slices1to325 122	190
Label 70	Label 63	TEM_L3_2_EM_slices1to325 123	154
Label 70	Label 95	TEM_L3_2_EM_slices1to325 152	220
Label 70	Label 95	TEM_L3_2_EM_slices1to325 152	41
Label 70	Label 95	TEM_L3_2_EM_slices1to325 153	40
Label 70	Label 95	TEM_L3_2_EM_slices1to325 154	43
Label 70	Label 95	TEM_L3_2_EM_slices1to325 155	49
Label 70	Label 95	TEM_L3_2_EM_slices1to325 156	46
Label 70	Label 95	TEM_L3_2_EM_slices1to325 158	24
Label 70	Label 95	TEM_L3_2_EM_slices1to325 159	48
Label 70	Label 95	TEM_L3_2_EM_slices1to325 159	12
Label 70	Label 95	TEM_L3_2_EM_slices1to325 160	72
Label 70	Label 95	TEM_L3_2_EM_slices1to325 161	79
Label 70	Label 95	TEM_L3_2_EM_slices1to325 161	4
Label 70	Label 95	TEM_L3_2_EM_slices1to325 162	53
Label 70	Label 95	TEM_L3_2_EM_slices1to325 163	56
Label 70	Label 95	TEM_L3_2_EM_slices1to325 164	50
Label 70	Label 95	TEM_L3_2_EM_slices1to325 165	47
Label 70	Label 95	TEM_L3_2_EM_slices1to325 166	31
Label 70	Label 95	TEM_L3_2_EM_slices1to325 166	16
Label 70	Label 95	TEM_L3_2_EM_slices1to325 167	33
Label 70	Label 95	TEM_L3_2_EM_slices1to325 167	26
Label 70	Label 97	TEM_L3_2_EM_slices1to325 191	20
Label 70	Label 97	TEM_L3_2_EM_slices1to325 192	26
Label 70	Label 97	TEM_L3_2_EM_slices1to325 193	53
Label 70	Label 97	TEM_L3_2_EM_slices1to325 194	84
Label 70	Label 97	TEM_L3_2_EM_slices1to325 195	112
Label 70	Label 97	TEM_L3_2_EM_slices1to325 196	180
Label 70	Label 97	TEM_L3_2_EM_slices1to325 197	164
Label 70	Label 97	TEM_L3_2_EM_slices1to325 198	125
Label 70	Label 97	TEM_L3_2_EM_slices1to325 199	145
Label 70	Label 97	TEM_L3_2_EM_slices1to325 200	150
Label 70	Label 97	TEM_L3_2_EM_slices1to325 201	145
Label 70	Label 97	TEM_L3_2_EM_slices1to325 202	118
Label 70	Label 97	TEM_L3_2_EM_slices1to325 203	136
Label 70	Label 97	TEM_L3_2_EM_slices1to325 204	73
Label 70	Label 97	TEM_L3_2_EM_slices1to325 205	17
Label 70	Label 97	TEM_L3_2_EM_slices1to325 210	10
Label 70	Label 97	TEM_L3_2_EM_slices1to325 211	33
Label 70	Label 97	TEM_L3_2_EM_slices1to325 212	42
Label 70	Label 97	TEM_L3_2_EM_slices1to325 213	44
Label 70	Label 98	TEM_L3_2_EM_slices1to325 124	78
Label 70	Label 98	TEM_L3_2_EM_slices1to325 202	12
Label 70	Label 98	TEM_L3_2_EM_slices1to325 203	27
Label 70	Label 98	TEM_L3_2_EM_slices1to325 237	73
Label 70	Label 98	TEM_L3_2_EM_slices1to325 238	94
Label 70	Label 98	TEM_L3_2_EM_slices1to325 239	105
Label 70	Label 98	TEM_L3_2_EM_slices1to325 240	137
Label 70	Label 98	TEM_L3_2_EM_slices1to325 241	134
Label 70	Label 98	TEM_L3_2_EM_slices1to325 242	134
Label 70	Label 130	TEM_L3_2_EM_slices1to325 156	36
Label 70	Label 130	TEM_L3_2_EM_slices1to325 157	63
Label 70	Label 130	TEM_L3_2_EM_slices1to325 158	55
Label 70	Label 130	TEM_L3_2_EM_slices1to325 159	73
Label 70	Label 130	TEM_L3_2_EM_slices1to325 160	50
Label 70	Label 130	TEM_L3_2_EM_slices1to325 161	72
Label 70	Label 130	TEM_L3_2_EM_slices1to325 162	75
Label 71	Label 1	TEM_L3_2_EM_slices1to325 126	62
Label 71	Label 1	TEM_L3_2_EM_slices1to325 127	40
Label 71	Label 1	TEM_L3_2_EM_slices1to325 128	4
Label 71	Label 10	TEM_L3_2_EM_slices1to325 126	73
Label 71	Label 10	TEM_L3_2_EM_slices1to325 127	227
Label 71	Label 10	TEM_L3_2_EM_slices1to325 127	22
Label 71	Label 10	TEM_L3_2_EM_slices1to325 128	80
Label 71	Label 10	TEM_L3_2_EM_slices1to325 128	48
Label 71	Label 10	TEM_L3_2_EM_slices1to325 129	125
Label 71	Label 10	TEM_L3_2_EM_slices1to325 129	37
Label 71	Label 10	TEM_L3_2_EM_slices1to325 130	124
Label 71	Label 10	TEM_L3_2_EM_slices1to325 131	112
Label 71	Label 10	TEM_L3_2_EM_slices1to325 131	35
Label 71	Label 10	TEM_L3_2_EM_slices1to325 131	10
Label 71	Label 10	TEM_L3_2_EM_slices1to325 132	107
Label 71	Label 10	TEM_L3_2_EM_slices1to325 151	119
Label 71	Label 10	TEM_L3_2_EM_slices1to325 155	86
Label 71	Label 10	TEM_L3_2_EM_slices1to325 156	129
Label 71	Label 10	TEM_L3_2_EM_slices1to325 157	155
Label 71	Label 10	TEM_L3_2_EM_slices1to325 158	27
Label 71	Label 10	TEM_L3_2_EM_slices1to325 159	102
Label 71	Label 10	TEM_L3_2_EM_slices1to325 159	58
Label 71	Label 10	TEM_L3_2_EM_slices1to325 159	33
Label 71	Label 10	TEM_L3_2_EM_slices1to325 160	277
Label 71	Label 10	TEM_L3_2_EM_slices1to325 160	102
Label 71	Label 10	TEM_L3_2_EM_slices1to325 161	335
Label 71	Label 10	TEM_L3_2_EM_slices1to325 161	58
Label 71	Label 10	TEM_L3_2_EM_slices1to325 162	362
Label 71	Label 10	TEM_L3_2_EM_slices1to325 163	348
Label 71	Label 10	TEM_L3_2_EM_slices1to325 164	412
Label 71	Label 10	TEM_L3_2_EM_slices1to325 165	323
Label 71	Label 10	TEM_L3_2_EM_slices1to325 166	234
Label 71	Label 10	TEM_L3_2_EM_slices1to325 167	204
Label 71	Label 10	TEM_L3_2_EM_slices1to325 168	203
Label 71	Label 10	TEM_L3_2_EM_slices1to325 169	186
Label 71	Label 10	TEM_L3_2_EM_slices1to325 170	214
Label 71	Label 10	TEM_L3_2_EM_slices1to325 171	110
Label 71	Label 10	TEM_L3_2_EM_slices1to325 190	1
Label 71	Label 10	TEM_L3_2_EM_slices1to325 191	32
Label 71	Label 10	TEM_L3_2_EM_slices1to325 192	34
Label 71	Label 10	TEM_L3_2_EM_slices1to325 193	50
Label 71	Label 10	TEM_L3_2_EM_slices1to325 194	66
Label 71	Label 10	TEM_L3_2_EM_slices1to325 195	49
Label 71	Label 10	TEM_L3_2_EM_slices1to325 196	65
Label 71	Label 10	TEM_L3_2_EM_slices1to325 197	82
Label 71	Label 10	TEM_L3_2_EM_slices1to325 198	64
Label 71	Label 10	TEM_L3_2_EM_slices1to325 199	64
Label 71	Label 10	TEM_L3_2_EM_slices1to325 200	38
Label 71	Label 10	TEM_L3_2_EM_slices1to325 201	18
Label 71	Label 17	TEM_L3_2_EM_slices1to325 138	28
Label 71	Label 17	TEM_L3_2_EM_slices1to325 139	88
Label 71	Label 17	TEM_L3_2_EM_slices1to325 140	77
Label 71	Label 17	TEM_L3_2_EM_slices1to325 141	47
Label 71	Label 29	TEM_L3_2_EM_slices1to325 152	50
Label 71	Label 29	TEM_L3_2_EM_slices1to325 153	38
Label 71	Label 29	TEM_L3_2_EM_slices1to325 154	32
Label 71	Label 29	TEM_L3_2_EM_slices1to325 155	8
Label 71	Label 35	TEM_L3_2_EM_slices1to325 250	40
Label 71	Label 35	TEM_L3_2_EM_slices1to325 251	71
Label 71	Label 35	TEM_L3_2_EM_slices1to325 252	71
Label 71	Label 35	TEM_L3_2_EM_slices1to325 253	34
Label 71	Label 50	TEM_L3_2_EM_slices1to325 131	32
Label 71	Label 50	TEM_L3_2_EM_slices1to325 132	62
Label 71	Label 50	TEM_L3_2_EM_slices1to325 133	89
Label 71	Label 50	TEM_L3_2_EM_slices1to325 134	89
Label 71	Label 63	TEM_L3_2_EM_slices1to325 142	59
Label 71	Label 63	TEM_L3_2_EM_slices1to325 143	92
Label 71	Label 63	TEM_L3_2_EM_slices1to325 146	21
Label 71	Label 63	TEM_L3_2_EM_slices1to325 147	260
Label 71	Label 63	TEM_L3_2_EM_slices1to325 148	694
Label 71	Label 63	TEM_L3_2_EM_slices1to325 149	781
Label 71	Label 63	TEM_L3_2_EM_slices1to325 150	351
Label 71	Label 64	TEM_L3_2_EM_slices1to325 149	90
Label 71	Label 64	TEM_L3_2_EM_slices1to325 150	21
Label 71	Label 64	TEM_L3_2_EM_slices1to325 150	14
Label 71	Label 70	TEM_L3_2_EM_slices1to325 121	57
Label 71	Label 70	TEM_L3_2_EM_slices1to325 122	41
Label 71	Label 70	TEM_L3_2_EM_slices1to325 123	29
Label 71	Label 70	TEM_L3_2_EM_slices1to325 127	22
Label 71	Label 70	TEM_L3_2_EM_slices1to325 128	20
Label 71	Label 70	TEM_L3_2_EM_slices1to325 129	34
Label 71	Label 70	TEM_L3_2_EM_slices1to325 130	24
Label 71	Label 70	TEM_L3_2_EM_slices1to325 131	32
Label 71	Label 70	TEM_L3_2_EM_slices1to325 132	28
Label 71	Label 70	TEM_L3_2_EM_slices1to325 133	8
Label 71	Label 70	TEM_L3_2_EM_slices1to325 134	1
Label 71	Label 70	TEM_L3_2_EM_slices1to325 138	35
Label 71	Label 70	TEM_L3_2_EM_slices1to325 139	26
Label 71	Label 70	TEM_L3_2_EM_slices1to325 140	30
Label 71	Label 70	TEM_L3_2_EM_slices1to325 141	30
Label 71	Label 70	TEM_L3_2_EM_slices1to325 142	20
Label 71	Label 70	TEM_L3_2_EM_slices1to325 143	30
Label 71	Label 70	TEM_L3_2_EM_slices1to325 144	33
Label 71	Label 70	TEM_L3_2_EM_slices1to325 145	60
Label 71	Label 70	TEM_L3_2_EM_slices1to325 146	39
Label 71	Label 70	TEM_L3_2_EM_slices1to325 148	25
Label 71	Label 70	TEM_L3_2_EM_slices1to325 149	176
Label 71	Label 70	TEM_L3_2_EM_slices1to325 150	97
Label 71	Label 70	TEM_L3_2_EM_slices1to325 150	32
Label 71	Label 70	TEM_L3_2_EM_slices1to325 151	38
Label 71	Label 70	TEM_L3_2_EM_slices1to325 152	71
Label 71	Label 70	TEM_L3_2_EM_slices1to325 153	42
Label 71	Label 70	TEM_L3_2_EM_slices1to325 154	33
Label 71	Label 70	TEM_L3_2_EM_slices1to325 155	44
Label 71	Label 70	TEM_L3_2_EM_slices1to325 156	30
Label 71	Label 70	TEM_L3_2_EM_slices1to325 159	41
Label 71	Label 70	TEM_L3_2_EM_slices1to325 160	50
Label 71	Label 70	TEM_L3_2_EM_slices1to325 161	54
Label 71	Label 70	TEM_L3_2_EM_slices1to325 162	61
Label 71	Label 70	TEM_L3_2_EM_slices1to325 163	64
Label 71	Label 70	TEM_L3_2_EM_slices1to325 164	67
Label 71	Label 70	TEM_L3_2_EM_slices1to325 165	73
Label 71	Label 70	TEM_L3_2_EM_slices1to325 166	68
Label 71	Label 70	TEM_L3_2_EM_slices1to325 168	50
Label 71	Label 70	TEM_L3_2_EM_slices1to325 169	65
Label 71	Label 70	TEM_L3_2_EM_slices1to325 170	41
Label 71	Label 70	TEM_L3_2_EM_slices1to325 171	37
Label 71	Label 70	TEM_L3_2_EM_slices1to325 172	30
Label 71	Label 70	TEM_L3_2_EM_slices1to325 174	40
Label 71	Label 70	TEM_L3_2_EM_slices1to325 175	22
Label 71	Label 70	TEM_L3_2_EM_slices1to325 176	39
Label 71	Label 70	TEM_L3_2_EM_slices1to325 177	29
Label 71	Label 70	TEM_L3_2_EM_slices1to325 178	33
Label 71	Label 70	TEM_L3_2_EM_slices1to325 179	37
Label 71	Label 70	TEM_L3_2_EM_slices1to325 180	52
Label 71	Label 70	TEM_L3_2_EM_slices1to325 181	42
Label 71	Label 70	TEM_L3_2_EM_slices1to325 182	38
Label 71	Label 70	TEM_L3_2_EM_slices1to325 183	60
Label 71	Label 70	TEM_L3_2_EM_slices1to325 184	44
Label 71	Label 70	TEM_L3_2_EM_slices1to325 185	46
Label 71	Label 70	TEM_L3_2_EM_slices1to325 186	38
Label 71	Label 70	TEM_L3_2_EM_slices1to325 187	41
Label 71	Label 70	TEM_L3_2_EM_slices1to325 188	52
Label 71	Label 70	TEM_L3_2_EM_slices1to325 189	41
Label 71	Label 72	TEM_L3_2_EM_slices1to325 161	2
Label 71	Label 72	TEM_L3_2_EM_slices1to325 162	16
Label 71	Label 72	TEM_L3_2_EM_slices1to325 163	28
Label 71	Label 72	TEM_L3_2_EM_slices1to325 164	30
Label 71	Label 72	TEM_L3_2_EM_slices1to325 165	45
Label 71	Label 72	TEM_L3_2_EM_slices1to325 166	42
Label 71	Label 72	TEM_L3_2_EM_slices1to325 168	56
Label 71	Label 72	TEM_L3_2_EM_slices1to325 169	53
Label 71	Label 72	TEM_L3_2_EM_slices1to325 170	76
Label 71	Label 72	TEM_L3_2_EM_slices1to325 171	84
Label 71	Label 72	TEM_L3_2_EM_slices1to325 172	86
Label 71	Label 72	TEM_L3_2_EM_slices1to325 173	74
Label 71	Label 72	TEM_L3_2_EM_slices1to325 174	64
Label 71	Label 72	TEM_L3_2_EM_slices1to325 175	49
Label 71	Label 72	TEM_L3_2_EM_slices1to325 176	9
Label 71	Label 80	TEM_L3_2_EM_slices1to325 122	18
Label 71	Label 80	TEM_L3_2_EM_slices1to325 124	36
Label 71	Label 82	TEM_L3_2_EM_slices1to325 208	4
Label 71	Label 95	TEM_L3_2_EM_slices1to325 151	46
Label 71	Label 95	TEM_L3_2_EM_slices1to325 152	64
Label 71	Label 95	TEM_L3_2_EM_slices1to325 153	71
Label 71	Label 95	TEM_L3_2_EM_slices1to325 154	68
Label 71	Label 95	TEM_L3_2_EM_slices1to325 155	77
Label 71	Label 95	TEM_L3_2_EM_slices1to325 156	76
Label 71	Label 95	TEM_L3_2_EM_slices1to325 157	74
Label 71	Label 95	TEM_L3_2_EM_slices1to325 158	68
Label 71	Label 95	TEM_L3_2_EM_slices1to325 159	17
Label 71	Label 97	TEM_L3_2_EM_slices1to325 122	24
Label 71	Label 97	TEM_L3_2_EM_slices1to325 123	20
Label 71	Label 97	TEM_L3_2_EM_slices1to325 124	82
Label 71	Label 97	TEM_L3_2_EM_slices1to325 125	102
Label 71	Label 97	TEM_L3_2_EM_slices1to325 125	78
Label 71	Label 97	TEM_L3_2_EM_slices1to325 126	99
Label 71	Label 97	TEM_L3_2_EM_slices1to325 126	46
Label 71	Label 97	TEM_L3_2_EM_slices1to325 127	85
Label 71	Label 97	TEM_L3_2_EM_slices1to325 128	105
Label 71	Label 97	TEM_L3_2_EM_slices1to325 129	43
Label 71	Label 97	TEM_L3_2_EM_slices1to325 130	32
Label 71	Label 97	TEM_L3_2_EM_slices1to325 192	52
Label 71	Label 97	TEM_L3_2_EM_slices1to325 193	48
Label 71	Label 97	TEM_L3_2_EM_slices1to325 194	74
Label 71	Label 97	TEM_L3_2_EM_slices1to325 195	31
Label 71	Label 97	TEM_L3_2_EM_slices1to325 196	37
Label 71	Label 97	TEM_L3_2_EM_slices1to325 197	40
Label 71	Label 97	TEM_L3_2_EM_slices1to325 201	52
Label 71	Label 97	TEM_L3_2_EM_slices1to325 202	43
Label 71	Label 97	TEM_L3_2_EM_slices1to325 203	61
Label 71	Label 97	TEM_L3_2_EM_slices1to325 204	79
Label 71	Label 97	TEM_L3_2_EM_slices1to325 205	63
Label 71	Label 97	TEM_L3_2_EM_slices1to325 206	83
Label 71	Label 97	TEM_L3_2_EM_slices1to325 207	94
Label 71	Label 97	TEM_L3_2_EM_slices1to325 208	77
Label 71	Label 97	TEM_L3_2_EM_slices1to325 209	94
Label 71	Label 97	TEM_L3_2_EM_slices1to325 210	64
Label 71	Label 97	TEM_L3_2_EM_slices1to325 211	37
Label 71	Label 99	TEM_L3_2_EM_slices1to325 121	97
Label 71	Label 99	TEM_L3_2_EM_slices1to325 122	82
Label 71	Label 99	TEM_L3_2_EM_slices1to325 123	126
Label 71	Label 99	TEM_L3_2_EM_slices1to325 123	96
Label 71	Label 99	TEM_L3_2_EM_slices1to325 123	89
Label 71	Label 99	TEM_L3_2_EM_slices1to325 124	198
Label 71	Label 99	TEM_L3_2_EM_slices1to325 124	82
Label 71	Label 99	TEM_L3_2_EM_slices1to325 124	51
Label 71	Label 99	TEM_L3_2_EM_slices1to325 125	321
Label 71	Label 99	TEM_L3_2_EM_slices1to325 125	54
Label 71	Label 99	TEM_L3_2_EM_slices1to325 126	399
Label 71	Label 99	TEM_L3_2_EM_slices1to325 127	219
Label 71	Label 99	TEM_L3_2_EM_slices1to325 127	38
Label 71	Label 99	TEM_L3_2_EM_slices1to325 128	142
Label 71	Label 99	TEM_L3_2_EM_slices1to325 128	54
Label 71	Label 99	TEM_L3_2_EM_slices1to325 129	98
Label 71	Label 99	TEM_L3_2_EM_slices1to325 129	60
Label 71	Label 99	TEM_L3_2_EM_slices1to325 130	52
Label 71	Label 99	TEM_L3_2_EM_slices1to325 131	42
Label 71	Label 99	TEM_L3_2_EM_slices1to325 140	60
Label 71	Label 99	TEM_L3_2_EM_slices1to325 141	48
Label 71	Label 99	TEM_L3_2_EM_slices1to325 142	53
Label 71	Label 99	TEM_L3_2_EM_slices1to325 211	51
Label 71	Label 99	TEM_L3_2_EM_slices1to325 212	47
Label 71	Label 99	TEM_L3_2_EM_slices1to325 213	51
Label 71	Label 99	TEM_L3_2_EM_slices1to325 214	63
Label 71	Label 99	TEM_L3_2_EM_slices1to325 215	72
Label 71	Label 99	TEM_L3_2_EM_slices1to325 220	147
Label 71	Label 99	TEM_L3_2_EM_slices1to325 220	8
Label 71	Label 99	TEM_L3_2_EM_slices1to325 221	45
Label 71	Label 99	TEM_L3_2_EM_slices1to325 222	114
Label 71	Label 99	TEM_L3_2_EM_slices1to325 223	98
Label 71	Label 99	TEM_L3_2_EM_slices1to325 225	79
Label 71	Label 99	TEM_L3_2_EM_slices1to325 226	74
Label 71	Label 99	TEM_L3_2_EM_slices1to325 227	67
Label 71	Label 99	TEM_L3_2_EM_slices1to325 228	57
Label 71	Label 99	TEM_L3_2_EM_slices1to325 229	58
Label 71	Label 99	TEM_L3_2_EM_slices1to325 230	48
Label 71	Label 99	TEM_L3_2_EM_slices1to325 231	52
Label 71	Label 99	TEM_L3_2_EM_slices1to325 232	60
Label 71	Label 99	TEM_L3_2_EM_slices1to325 233	62
Label 71	Label 99	TEM_L3_2_EM_slices1to325 234	62
Label 71	Label 99	TEM_L3_2_EM_slices1to325 235	44
Label 71	Label 99	TEM_L3_2_EM_slices1to325 236	35
Label 71	Label 100	TEM_L3_2_EM_slices1to325 127	56
Label 71	Label 100	TEM_L3_2_EM_slices1to325 128	26
Label 71	Label 100	TEM_L3_2_EM_slices1to325 130	84
Label 71	Label 100	TEM_L3_2_EM_slices1to325 131	82
Label 71	Label 102	TEM_L3_2_EM_slices1to325 128	65
Label 71	Label 102	TEM_L3_2_EM_slices1to325 129	139
Label 71	Label 102	TEM_L3_2_EM_slices1to325 130	130
Label 71	Label 102	TEM_L3_2_EM_slices1to325 131	158
Label 71	Label 102	TEM_L3_2_EM_slices1to325 131	44
Label 71	Label 102	TEM_L3_2_EM_slices1to325 132	139
Label 71	Label 102	TEM_L3_2_EM_slices1to325 132	77
Label 71	Label 102	TEM_L3_2_EM_slices1to325 133	133
Label 71	Label 102	TEM_L3_2_EM_slices1to325 134	71
Label 71	Label 102	TEM_L3_2_EM_slices1to325 137	43
Label 71	Label 102	TEM_L3_2_EM_slices1to325 137	4
Label 71	Label 102	TEM_L3_2_EM_slices1to325 138	14
Label 71	Label 102	TEM_L3_2_EM_slices1to325 139	58
Label 71	Label 102	TEM_L3_2_EM_slices1to325 140	206
Label 71	Label 102	TEM_L3_2_EM_slices1to325 141	510
Label 71	Label 102	TEM_L3_2_EM_slices1to325 142	439
Label 71	Label 102	TEM_L3_2_EM_slices1to325 143	435
Label 71	Label 102	TEM_L3_2_EM_slices1to325 144	494
Label 71	Label 102	TEM_L3_2_EM_slices1to325 145	656
Label 71	Label 102	TEM_L3_2_EM_slices1to325 146	709
Label 71	Label 102	TEM_L3_2_EM_slices1to325 147	404
Label 71	Label 102	TEM_L3_2_EM_slices1to325 148	473
Label 71	Label 102	TEM_L3_2_EM_slices1to325 149	427
Label 71	Label 102	TEM_L3_2_EM_slices1to325 150	136
Label 71	Label 102	TEM_L3_2_EM_slices1to325 193	96
Label 71	Label 102	TEM_L3_2_EM_slices1to325 209	14
Label 71	Label 102	TEM_L3_2_EM_slices1to325 210	32
Label 71	Label 102	TEM_L3_2_EM_slices1to325 211	28
Label 71	Label 102	TEM_L3_2_EM_slices1to325 212	37
Label 71	Label 102	TEM_L3_2_EM_slices1to325 213	71
Label 71	Label 106	TEM_L3_2_EM_slices1to325 137	96
Label 71	Label 110	TEM_L3_2_EM_slices1to325 132	47
Label 71	Label 110	TEM_L3_2_EM_slices1to325 133	38
Label 71	Label 110	TEM_L3_2_EM_slices1to325 134	12
Label 71	Label 110	TEM_L3_2_EM_slices1to325 137	31
Label 71	Label 110	TEM_L3_2_EM_slices1to325 164	117
Label 71	Label 110	TEM_L3_2_EM_slices1to325 165	95
Label 71	Label 110	TEM_L3_2_EM_slices1to325 166	61
Label 71	Label 110	TEM_L3_2_EM_slices1to325 167	14
Label 71	Label 110	TEM_L3_2_EM_slices1to325 246	78
Label 71	Label 110	TEM_L3_2_EM_slices1to325 247	81
Label 71	Label 110	TEM_L3_2_EM_slices1to325 248	78
Label 71	Label 110	TEM_L3_2_EM_slices1to325 249	99
Label 71	Label 110	TEM_L3_2_EM_slices1to325 250	90
Label 71	Label 110	TEM_L3_2_EM_slices1to325 251	95
Label 71	Label 110	TEM_L3_2_EM_slices1to325 252	95
Label 71	Label 110	TEM_L3_2_EM_slices1to325 253	92
Label 71	Label 117	TEM_L3_2_EM_slices1to325 240	11
Label 71	Label 117	TEM_L3_2_EM_slices1to325 241	37
Label 71	Label 117	TEM_L3_2_EM_slices1to325 242	41
Label 71	Label 117	TEM_L3_2_EM_slices1to325 243	40
Label 71	Label 117	TEM_L3_2_EM_slices1to325 244	43
Label 71	Label 117	TEM_L3_2_EM_slices1to325 245	47
Label 71	Label 117	TEM_L3_2_EM_slices1to325 246	60
Label 71	Label 117	TEM_L3_2_EM_slices1to325 247	41
Label 71	Label 117	TEM_L3_2_EM_slices1to325 248	49
Label 71	Label 117	TEM_L3_2_EM_slices1to325 249	54
Label 71	Label 117	TEM_L3_2_EM_slices1to325 250	54
Label 71	Label 117	TEM_L3_2_EM_slices1to325 251	57
Label 71	Label 117	TEM_L3_2_EM_slices1to325 252	57
Label 71	Label 117	TEM_L3_2_EM_slices1to325 253	50
Label 71	Label 120	TEM_L3_2_EM_slices1to325 153	26
Label 71	Label 120	TEM_L3_2_EM_slices1to325 154	46
Label 71	Label 120	TEM_L3_2_EM_slices1to325 155	57
Label 71	Label 120	TEM_L3_2_EM_slices1to325 156	70
Label 71	Label 120	TEM_L3_2_EM_slices1to325 157	79
Label 71	Label 120	TEM_L3_2_EM_slices1to325 158	70
Label 71	Label 120	TEM_L3_2_EM_slices1to325 159	95
Label 71	Label 120	TEM_L3_2_EM_slices1to325 160	92
Label 71	Label 120	TEM_L3_2_EM_slices1to325 161	74
Label 71	Label 120	TEM_L3_2_EM_slices1to325 162	49
Label 71	Label 120	TEM_L3_2_EM_slices1to325 163	24
Label 71	Label 121	TEM_L3_2_EM_slices1to325 128	122
Label 71	Label 121	TEM_L3_2_EM_slices1to325 128	3
Label 71	Label 121	TEM_L3_2_EM_slices1to325 129	84
Label 71	Label 121	TEM_L3_2_EM_slices1to325 129	73
Label 71	Label 121	TEM_L3_2_EM_slices1to325 130	98
Label 71	Label 121	TEM_L3_2_EM_slices1to325 130	54
Label 71	Label 121	TEM_L3_2_EM_slices1to325 131	109
Label 71	Label 121	TEM_L3_2_EM_slices1to325 132	117
Label 71	Label 121	TEM_L3_2_EM_slices1to325 133	91
Label 71	Label 121	TEM_L3_2_EM_slices1to325 134	60
Label 71	Label 121	TEM_L3_2_EM_slices1to325 150	75
Label 71	Label 121	TEM_L3_2_EM_slices1to325 181	45
Label 71	Label 121	TEM_L3_2_EM_slices1to325 182	36
Label 71	Label 121	TEM_L3_2_EM_slices1to325 183	41
Label 71	Label 121	TEM_L3_2_EM_slices1to325 184	59
Label 71	Label 121	TEM_L3_2_EM_slices1to325 185	54
Label 71	Label 121	TEM_L3_2_EM_slices1to325 186	51
Label 71	Label 121	TEM_L3_2_EM_slices1to325 187	62
Label 71	Label 121	TEM_L3_2_EM_slices1to325 188	58
Label 71	Label 121	TEM_L3_2_EM_slices1to325 189	54
Label 71	Label 121	TEM_L3_2_EM_slices1to325 190	38
Label 71	Label 121	TEM_L3_2_EM_slices1to325 191	46
Label 71	Label 121	TEM_L3_2_EM_slices1to325 192	30
Label 71	Label 121	TEM_L3_2_EM_slices1to325 193	45
Label 71	Label 121	TEM_L3_2_EM_slices1to325 194	17
Label 71	Label 130	TEM_L3_2_EM_slices1to325 159	4
Label 71	Label 130	TEM_L3_2_EM_slices1to325 160	55
Label 71	Label 130	TEM_L3_2_EM_slices1to325 161	94
Label 71	Label 130	TEM_L3_2_EM_slices1to325 162	86
Label 71	Label 130	TEM_L3_2_EM_slices1to325 163	57
Label 71	Label 130	TEM_L3_2_EM_slices1to325 164	13
Label 71	Label 130	TEM_L3_2_EM_slices1to325 168	23
Label 71	Label 130	TEM_L3_2_EM_slices1to325 169	47
Label 71	Label 130	TEM_L3_2_EM_slices1to325 170	118
Label 71	Label 130	TEM_L3_2_EM_slices1to325 171	131
Label 71	Label 130	TEM_L3_2_EM_slices1to325 172	207
Label 71	Label 130	TEM_L3_2_EM_slices1to325 173	211
Label 71	Label 130	TEM_L3_2_EM_slices1to325 174	195
Label 71	Label 130	TEM_L3_2_EM_slices1to325 175	79
Label 71	Label 130	TEM_L3_2_EM_slices1to325 176	44
Label 71	Label 130	TEM_L3_2_EM_slices1to325 177	32
Label 71	Label 130	TEM_L3_2_EM_slices1to325 178	24
Label 71	Label 130	TEM_L3_2_EM_slices1to325 179	12
Label 71	Label 132	TEM_L3_2_EM_slices1to325 170	89
Label 71	Label 132	TEM_L3_2_EM_slices1to325 171	111
Label 71	Label 132	TEM_L3_2_EM_slices1to325 172	111
Label 71	Label 132	TEM_L3_2_EM_slices1to325 173	127
Label 71	Label 132	TEM_L3_2_EM_slices1to325 174	120
Label 71	Label 132	TEM_L3_2_EM_slices1to325 203	26
Label 71	Label 132	TEM_L3_2_EM_slices1to325 204	24
Label 71	Label 132	TEM_L3_2_EM_slices1to325 206	54
Label 71	Label 132	TEM_L3_2_EM_slices1to325 207	60
Label 71	Label 132	TEM_L3_2_EM_slices1to325 208	63
Label 71	Label 132	TEM_L3_2_EM_slices1to325 209	81
Label 71	Label 132	TEM_L3_2_EM_slices1to325 210	73
Label 71	Label 132	TEM_L3_2_EM_slices1to325 211	92
Label 71	Label 132	TEM_L3_2_EM_slices1to325 211	50
Label 71	Label 132	TEM_L3_2_EM_slices1to325 212	79
Label 71	Label 132	TEM_L3_2_EM_slices1to325 212	71
Label 71	Label 132	TEM_L3_2_EM_slices1to325 213	106
Label 71	Label 132	TEM_L3_2_EM_slices1to325 213	61
Label 71	Label 132	TEM_L3_2_EM_slices1to325 214	82
Label 71	Label 132	TEM_L3_2_EM_slices1to325 214	48
Label 71	Label 132	TEM_L3_2_EM_slices1to325 215	82
Label 71	Label 132	TEM_L3_2_EM_slices1to325 215	31
Label 71	Label 132	TEM_L3_2_EM_slices1to325 216	1
Label 71	Label 132	TEM_L3_2_EM_slices1to325 217	14
Label 71	Label 132	TEM_L3_2_EM_slices1to325 218	28
Label 71	Label 132	TEM_L3_2_EM_slices1to325 219	13
Label 71	Label 132	TEM_L3_2_EM_slices1to325 220	99
Label 71	Label 132	TEM_L3_2_EM_slices1to325 220	24
Label 71	Label 132	TEM_L3_2_EM_slices1to325 221	9
Label 71	Label 132	TEM_L3_2_EM_slices1to325 222	62
Label 71	Label 132	TEM_L3_2_EM_slices1to325 223	65
Label 71	Label 132	TEM_L3_2_EM_slices1to325 225	50
Label 71	Label 132	TEM_L3_2_EM_slices1to325 233	52
Label 71	Label 132	TEM_L3_2_EM_slices1to325 235	61
Label 71	Label 132	TEM_L3_2_EM_slices1to325 236	77
Label 71	Label 132	TEM_L3_2_EM_slices1to325 238	82
Label 71	Label 132	TEM_L3_2_EM_slices1to325 239	126
Label 71	Label 132	TEM_L3_2_EM_slices1to325 240	166
Label 71	Label 132	TEM_L3_2_EM_slices1to325 241	68
Label 71	Label 141	TEM_L3_2_EM_slices1to325 194	103
Label 71	Label 141	TEM_L3_2_EM_slices1to325 195	140
Label 71	Label 141	TEM_L3_2_EM_slices1to325 196	156
Label 71	Label 141	TEM_L3_2_EM_slices1to325 197	162
Label 71	Label 141	TEM_L3_2_EM_slices1to325 198	142
Label 71	Label 141	TEM_L3_2_EM_slices1to325 199	83
Label 71	Label 144	TEM_L3_2_EM_slices1to325 151	56
Label 71	Label 144	TEM_L3_2_EM_slices1to325 152	180
Label 71	Label 144	TEM_L3_2_EM_slices1to325 152	40
Label 71	Label 144	TEM_L3_2_EM_slices1to325 153	66
Label 71	Label 144	TEM_L3_2_EM_slices1to325 153	8
Label 71	Label 144	TEM_L3_2_EM_slices1to325 154	32
Label 71	Label 144	TEM_L3_2_EM_slices1to325 155	42
Label 71	Label 144	TEM_L3_2_EM_slices1to325 156	50
Label 71	Label 144	TEM_L3_2_EM_slices1to325 157	42
Label 71	Label 144	TEM_L3_2_EM_slices1to325 158	12
Label 71	Label 145	TEM_L3_2_EM_slices1to325 123	28
Label 71	Label 145	TEM_L3_2_EM_slices1to325 124	58
Label 71	Label 145	TEM_L3_2_EM_slices1to325 125	88
Label 71	Label 145	TEM_L3_2_EM_slices1to325 126	36
Label 71	Label 151	TEM_L3_2_EM_slices1to325 140	69
Label 71	Label 151	TEM_L3_2_EM_slices1to325 141	89
Label 71	Label 151	TEM_L3_2_EM_slices1to325 142	63
Label 71	Label 163	TEM_L3_2_EM_slices1to325 149	61
Label 71	Label 163	TEM_L3_2_EM_slices1to325 150	81
Label 71	Label 163	TEM_L3_2_EM_slices1to325 151	36
Label 71	Label 166	TEM_L3_2_EM_slices1to325 151	369
Label 71	Label 166	TEM_L3_2_EM_slices1to325 162	20
Label 71	Label 166	TEM_L3_2_EM_slices1to325 175	68
Label 71	Label 166	TEM_L3_2_EM_slices1to325 176	101
Label 71	Label 166	TEM_L3_2_EM_slices1to325 177	100
Label 71	Label 166	TEM_L3_2_EM_slices1to325 178	107
Label 71	Label 166	TEM_L3_2_EM_slices1to325 179	97
Label 71	Label 166	TEM_L3_2_EM_slices1to325 180	115
Label 71	Label 166	TEM_L3_2_EM_slices1to325 181	139
Label 71	Label 166	TEM_L3_2_EM_slices1to325 182	111
Label 71	Label 166	TEM_L3_2_EM_slices1to325 183	114
Label 71	Label 166	TEM_L3_2_EM_slices1to325 184	114
Label 71	Label 166	TEM_L3_2_EM_slices1to325 185	127
Label 71	Label 166	TEM_L3_2_EM_slices1to325 186	145
Label 71	Label 166	TEM_L3_2_EM_slices1to325 187	137
Label 71	Label 166	TEM_L3_2_EM_slices1to325 188	160
Label 71	Label 166	TEM_L3_2_EM_slices1to325 189	183
Label 71	Label 166	TEM_L3_2_EM_slices1to325 190	151
Label 71	Label 166	TEM_L3_2_EM_slices1to325 191	123
Label 71	Label 166	TEM_L3_2_EM_slices1to325 192	21
Label 71	Label 177	TEM_L3_2_EM_slices1to325 156	12
Label 71	Label 177	TEM_L3_2_EM_slices1to325 157	105
Label 71	Label 177	TEM_L3_2_EM_slices1to325 158	98
Label 71	Label 177	TEM_L3_2_EM_slices1to325 159	92
Label 71	Label 177	TEM_L3_2_EM_slices1to325 160	14
Label 71	Label 177	TEM_L3_2_EM_slices1to325 162	10
Label 71	Label 177	TEM_L3_2_EM_slices1to325 163	32
Label 71	Label 177	TEM_L3_2_EM_slices1to325 164	54
Label 71	Label 177	TEM_L3_2_EM_slices1to325 165	34
Label 71	Label 177	TEM_L3_2_EM_slices1to325 166	1
Label 71	Label 180	TEM_L3_2_EM_slices1to325 160	61
Label 71	Label 180	TEM_L3_2_EM_slices1to325 161	133
Label 71	Label 180	TEM_L3_2_EM_slices1to325 162	205
Label 71	Label 180	TEM_L3_2_EM_slices1to325 163	228
Label 71	Label 180	TEM_L3_2_EM_slices1to325 164	275
Label 71	Label 180	TEM_L3_2_EM_slices1to325 165	270
Label 71	Label 180	TEM_L3_2_EM_slices1to325 166	184
Label 71	Label 180	TEM_L3_2_EM_slices1to325 167	199
Label 71	Label 180	TEM_L3_2_EM_slices1to325 168	185
Label 71	Label 180	TEM_L3_2_EM_slices1to325 169	192
Label 71	Label 180	TEM_L3_2_EM_slices1to325 170	155
Label 71	Label 180	TEM_L3_2_EM_slices1to325 171	143
Label 71	Label 180	TEM_L3_2_EM_slices1to325 172	86
Label 71	Label 180	TEM_L3_2_EM_slices1to325 173	104
Label 71	Label 180	TEM_L3_2_EM_slices1to325 174	81
Label 71	Label 180	TEM_L3_2_EM_slices1to325 175	84
Label 71	Label 180	TEM_L3_2_EM_slices1to325 176	80
Label 71	Label 180	TEM_L3_2_EM_slices1to325 177	101
Label 71	Label 180	TEM_L3_2_EM_slices1to325 178	94
Label 71	Label 180	TEM_L3_2_EM_slices1to325 179	98
Label 71	Label 180	TEM_L3_2_EM_slices1to325 180	104
Label 71	Label 180	TEM_L3_2_EM_slices1to325 181	111
Label 71	Label 180	TEM_L3_2_EM_slices1to325 182	107
Label 71	Label 180	TEM_L3_2_EM_slices1to325 183	92
Label 71	Label 180	TEM_L3_2_EM_slices1to325 184	96
Label 71	Label 180	TEM_L3_2_EM_slices1to325 185	81
Label 71	Label 180	TEM_L3_2_EM_slices1to325 186	62
Label 71	Label 180	TEM_L3_2_EM_slices1to325 187	71
Label 71	Label 180	TEM_L3_2_EM_slices1to325 188	64
Label 71	Label 180	TEM_L3_2_EM_slices1to325 189	60
Label 71	Label 180	TEM_L3_2_EM_slices1to325 190	60
Label 71	Label 180	TEM_L3_2_EM_slices1to325 191	52
Label 71	Label 180	TEM_L3_2_EM_slices1to325 192	53
Label 71	Label 180	TEM_L3_2_EM_slices1to325 193	42
Label 71	Label 180	TEM_L3_2_EM_slices1to325 194	29
Label 71	Label 180	TEM_L3_2_EM_slices1to325 195	18
Label 71	Label 180	TEM_L3_2_EM_slices1to325 197	8
Label 71	Label 180	TEM_L3_2_EM_slices1to325 199	18
Label 71	Label 180	TEM_L3_2_EM_slices1to325 200	36
Label 71	Label 180	TEM_L3_2_EM_slices1to325 201	25
Label 71	Label 180	TEM_L3_2_EM_slices1to325 202	14
Label 71	Label 180	TEM_L3_2_EM_slices1to325 203	18
Label 71	Label 180	TEM_L3_2_EM_slices1to325 204	19
Label 71	Label 180	TEM_L3_2_EM_slices1to325 206	36
Label 71	Label 180	TEM_L3_2_EM_slices1to325 207	28
Label 71	Label 180	TEM_L3_2_EM_slices1to325 208	39
Label 71	Label 180	TEM_L3_2_EM_slices1to325 209	38
Label 71	Label 180	TEM_L3_2_EM_slices1to325 210	18
Label 71	Label 180	TEM_L3_2_EM_slices1to325 211	18
Label 71	Label 181	TEM_L3_2_EM_slices1to325 148	108
Label 71	Label 181	TEM_L3_2_EM_slices1to325 149	159
Label 71	Label 181	TEM_L3_2_EM_slices1to325 150	160
Label 71	Label 189	TEM_L3_2_EM_slices1to325 123	98
Label 71	Label 189	TEM_L3_2_EM_slices1to325 124	241
Label 71	Label 189	TEM_L3_2_EM_slices1to325 124	12
Label 71	Label 189	TEM_L3_2_EM_slices1to325 125	245
Label 71	Label 189	TEM_L3_2_EM_slices1to325 125	32
Label 71	Label 189	TEM_L3_2_EM_slices1to325 126	173
Label 71	Label 189	TEM_L3_2_EM_slices1to325 127	41
Label 71	Label 189	TEM_L3_2_EM_slices1to325 128	4
Label 71	Label 189	TEM_L3_2_EM_slices1to325 130	37
Label 71	Label 189	TEM_L3_2_EM_slices1to325 138	65
Label 71	Label 189	TEM_L3_2_EM_slices1to325 139	216
Label 71	Label 189	TEM_L3_2_EM_slices1to325 140	199
Label 71	Label 189	TEM_L3_2_EM_slices1to325 141	237
Label 71	Label 189	TEM_L3_2_EM_slices1to325 141	163
Label 71	Label 189	TEM_L3_2_EM_slices1to325 142	447
Label 71	Label 189	TEM_L3_2_EM_slices1to325 142	97
Label 71	Label 189	TEM_L3_2_EM_slices1to325 143	455
Label 71	Label 189	TEM_L3_2_EM_slices1to325 144	392
Label 71	Label 189	TEM_L3_2_EM_slices1to325 145	198
Label 71	Label 189	TEM_L3_2_EM_slices1to325 146	236
Label 71	Label 189	TEM_L3_2_EM_slices1to325 146	64
Label 71	Label 189	TEM_L3_2_EM_slices1to325 147	611
Label 71	Label 189	TEM_L3_2_EM_slices1to325 148	514
Label 71	Label 189	TEM_L3_2_EM_slices1to325 149	358
Label 71	Label 189	TEM_L3_2_EM_slices1to325 149	60
Label 71	Label 189	TEM_L3_2_EM_slices1to325 150	49
Label 71	Label 189	TEM_L3_2_EM_slices1to325 151	56
Label 71	Label 189	TEM_L3_2_EM_slices1to325 152	22
Label 71	Label 189	TEM_L3_2_EM_slices1to325 153	20
Label 71	Label 189	TEM_L3_2_EM_slices1to325 154	4
Label 71	Label 189	TEM_L3_2_EM_slices1to325 157	23
Label 71	Label 189	TEM_L3_2_EM_slices1to325 159	267
Label 71	Label 189	TEM_L3_2_EM_slices1to325 159	31
Label 71	Label 189	TEM_L3_2_EM_slices1to325 160	291
Label 71	Label 189	TEM_L3_2_EM_slices1to325 161	237
Label 71	Label 189	TEM_L3_2_EM_slices1to325 162	140
Label 71	Label 208	TEM_L3_2_EM_slices1to325 134	31
Label 71	Label 214	TEM_L3_2_EM_slices1to325 132	25
Label 71	Label 215	TEM_L3_2_EM_slices1to325 133	55
Label 71	Label 217	TEM_L3_2_EM_slices1to325 127	10
Label 71	Label 217	TEM_L3_2_EM_slices1to325 128	79
Label 71	Label 217	TEM_L3_2_EM_slices1to325 129	99
Label 71	Label 217	TEM_L3_2_EM_slices1to325 130	90
Label 72	Label 15	TEM_L3_2_EM_slices1to325 119	59
Label 72	Label 15	TEM_L3_2_EM_slices1to325 120	50
Label 72	Label 15	TEM_L3_2_EM_slices1to325 121	37
Label 72	Label 15	TEM_L3_2_EM_slices1to325 122	46
Label 72	Label 15	TEM_L3_2_EM_slices1to325 123	24
Label 72	Label 15	TEM_L3_2_EM_slices1to325 129	18
Label 72	Label 15	TEM_L3_2_EM_slices1to325 130	28
Label 72	Label 15	TEM_L3_2_EM_slices1to325 131	97
Label 72	Label 15	TEM_L3_2_EM_slices1to325 132	214
Label 72	Label 15	TEM_L3_2_EM_slices1to325 133	296
Label 72	Label 15	TEM_L3_2_EM_slices1to325 134	259
Label 72	Label 15	TEM_L3_2_EM_slices1to325 145	10
Label 72	Label 15	TEM_L3_2_EM_slices1to325 146	34
Label 72	Label 15	TEM_L3_2_EM_slices1to325 147	26
Label 72	Label 15	TEM_L3_2_EM_slices1to325 148	8
Label 72	Label 16	TEM_L3_2_EM_slices1to325 107	28
Label 72	Label 16	TEM_L3_2_EM_slices1to325 108	141
Label 72	Label 16	TEM_L3_2_EM_slices1to325 109	140
Label 72	Label 16	TEM_L3_2_EM_slices1to325 110	120
Label 72	Label 16	TEM_L3_2_EM_slices1to325 111	60
Label 72	Label 16	TEM_L3_2_EM_slices1to325 132	227
Label 72	Label 16	TEM_L3_2_EM_slices1to325 133	210
Label 72	Label 16	TEM_L3_2_EM_slices1to325 134	226
Label 72	Label 16	TEM_L3_2_EM_slices1to325 137	201
Label 72	Label 18	TEM_L3_2_EM_slices1to325 132	26
Label 72	Label 18	TEM_L3_2_EM_slices1to325 134	72
Label 72	Label 24	TEM_L3_2_EM_slices1to325 242	37
Label 72	Label 24	TEM_L3_2_EM_slices1to325 243	48
Label 72	Label 24	TEM_L3_2_EM_slices1to325 244	64
Label 72	Label 24	TEM_L3_2_EM_slices1to325 245	47
Label 72	Label 32	TEM_L3_2_EM_slices1to325 137	8
Label 72	Label 32	TEM_L3_2_EM_slices1to325 153	53
Label 72	Label 32	TEM_L3_2_EM_slices1to325 154	47
Label 72	Label 32	TEM_L3_2_EM_slices1to325 155	33
Label 72	Label 32	TEM_L3_2_EM_slices1to325 156	26
Label 72	Label 32	TEM_L3_2_EM_slices1to325 159	22
Label 72	Label 32	TEM_L3_2_EM_slices1to325 160	12
Label 72	Label 32	TEM_L3_2_EM_slices1to325 161	12
Label 72	Label 32	TEM_L3_2_EM_slices1to325 168	3
Label 72	Label 32	TEM_L3_2_EM_slices1to325 175	25
Label 72	Label 32	TEM_L3_2_EM_slices1to325 177	31
Label 72	Label 44	TEM_L3_2_EM_slices1to325 102	18
Label 72	Label 44	TEM_L3_2_EM_slices1to325 103	100
Label 72	Label 44	TEM_L3_2_EM_slices1to325 104	10
Label 72	Label 44	TEM_L3_2_EM_slices1to325 106	47
Label 72	Label 44	TEM_L3_2_EM_slices1to325 107	12
Label 72	Label 44	TEM_L3_2_EM_slices1to325 137	32
Label 72	Label 48	TEM_L3_2_EM_slices1to325 112	115
Label 72	Label 48	TEM_L3_2_EM_slices1to325 113	64
Label 72	Label 50	TEM_L3_2_EM_slices1to325 105	24
Label 72	Label 50	TEM_L3_2_EM_slices1to325 106	46
Label 72	Label 50	TEM_L3_2_EM_slices1to325 107	50
Label 72	Label 54	TEM_L3_2_EM_slices1to325 148	39
Label 72	Label 54	TEM_L3_2_EM_slices1to325 149	76
Label 72	Label 54	TEM_L3_2_EM_slices1to325 150	93
Label 72	Label 54	TEM_L3_2_EM_slices1to325 151	64
Label 72	Label 55	TEM_L3_2_EM_slices1to325 111	33
Label 72	Label 55	TEM_L3_2_EM_slices1to325 112	107
Label 72	Label 63	TEM_L3_2_EM_slices1to325 105	20
Label 72	Label 63	TEM_L3_2_EM_slices1to325 106	31
Label 72	Label 63	TEM_L3_2_EM_slices1to325 107	33
Label 72	Label 63	TEM_L3_2_EM_slices1to325 108	26
Label 72	Label 63	TEM_L3_2_EM_slices1to325 109	28
Label 72	Label 63	TEM_L3_2_EM_slices1to325 110	20
Label 72	Label 63	TEM_L3_2_EM_slices1to325 111	4
Label 72	Label 63	TEM_L3_2_EM_slices1to325 116	79
Label 72	Label 64	TEM_L3_2_EM_slices1to325 121	8
Label 72	Label 64	TEM_L3_2_EM_slices1to325 122	24
Label 72	Label 64	TEM_L3_2_EM_slices1to325 123	54
Label 72	Label 67	TEM_L3_2_EM_slices1to325 120	2
Label 72	Label 67	TEM_L3_2_EM_slices1to325 124	2
Label 72	Label 68	TEM_L3_2_EM_slices1to325 130	2
Label 72	Label 68	TEM_L3_2_EM_slices1to325 131	8
Label 72	Label 68	TEM_L3_2_EM_slices1to325 142	64
Label 72	Label 68	TEM_L3_2_EM_slices1to325 148	25
Label 72	Label 68	TEM_L3_2_EM_slices1to325 149	31
Label 72	Label 68	TEM_L3_2_EM_slices1to325 150	30
Label 72	Label 68	TEM_L3_2_EM_slices1to325 151	6
Label 72	Label 69	TEM_L3_2_EM_slices1to325 102	29
Label 72	Label 69	TEM_L3_2_EM_slices1to325 103	28
Label 72	Label 69	TEM_L3_2_EM_slices1to325 104	45
Label 72	Label 69	TEM_L3_2_EM_slices1to325 105	40
Label 72	Label 69	TEM_L3_2_EM_slices1to325 106	35
Label 72	Label 69	TEM_L3_2_EM_slices1to325 108	34
Label 72	Label 69	TEM_L3_2_EM_slices1to325 109	37
Label 72	Label 69	TEM_L3_2_EM_slices1to325 109	21
Label 72	Label 69	TEM_L3_2_EM_slices1to325 110	31
Label 72	Label 69	TEM_L3_2_EM_slices1to325 110	22
Label 72	Label 69	TEM_L3_2_EM_slices1to325 111	213
Label 72	Label 69	TEM_L3_2_EM_slices1to325 111	22
Label 72	Label 69	TEM_L3_2_EM_slices1to325 112	250
Label 72	Label 69	TEM_L3_2_EM_slices1to325 112	62
Label 72	Label 69	TEM_L3_2_EM_slices1to325 113	209
Label 72	Label 69	TEM_L3_2_EM_slices1to325 114	146
Label 72	Label 69	TEM_L3_2_EM_slices1to325 223	2
Label 72	Label 69	TEM_L3_2_EM_slices1to325 226	18
Label 72	Label 69	TEM_L3_2_EM_slices1to325 227	18
Label 72	Label 69	TEM_L3_2_EM_slices1to325 228	12
Label 72	Label 73	TEM_L3_2_EM_slices1to325 172	65
Label 72	Label 73	TEM_L3_2_EM_slices1to325 173	72
Label 72	Label 73	TEM_L3_2_EM_slices1to325 174	84
Label 72	Label 73	TEM_L3_2_EM_slices1to325 175	80
Label 72	Label 73	TEM_L3_2_EM_slices1to325 176	77
Label 72	Label 73	TEM_L3_2_EM_slices1to325 177	77
Label 72	Label 73	TEM_L3_2_EM_slices1to325 178	77
Label 72	Label 73	TEM_L3_2_EM_slices1to325 179	27
Label 72	Label 73	TEM_L3_2_EM_slices1to325 180	28
Label 72	Label 73	TEM_L3_2_EM_slices1to325 181	56
Label 72	Label 73	TEM_L3_2_EM_slices1to325 182	65
Label 72	Label 73	TEM_L3_2_EM_slices1to325 183	44
Label 72	Label 73	TEM_L3_2_EM_slices1to325 184	48
Label 72	Label 73	TEM_L3_2_EM_slices1to325 185	68
Label 72	Label 73	TEM_L3_2_EM_slices1to325 186	28
Label 72	Label 73	TEM_L3_2_EM_slices1to325 187	34
Label 72	Label 73	TEM_L3_2_EM_slices1to325 188	32
Label 72	Label 73	TEM_L3_2_EM_slices1to325 189	30
Label 72	Label 77	TEM_L3_2_EM_slices1to325 101	62
Label 72	Label 77	TEM_L3_2_EM_slices1to325 102	195
Label 72	Label 77	TEM_L3_2_EM_slices1to325 103	307
Label 72	Label 77	TEM_L3_2_EM_slices1to325 104	83
Label 72	Label 77	TEM_L3_2_EM_slices1to325 105	147
Label 72	Label 77	TEM_L3_2_EM_slices1to325 106	59
Label 72	Label 79	TEM_L3_2_EM_slices1to325 129	42
Label 72	Label 79	TEM_L3_2_EM_slices1to325 130	64
Label 72	Label 79	TEM_L3_2_EM_slices1to325 131	76
Label 72	Label 79	TEM_L3_2_EM_slices1to325 132	74
Label 72	Label 79	TEM_L3_2_EM_slices1to325 133	59
Label 72	Label 79	TEM_L3_2_EM_slices1to325 134	33
Label 72	Label 79	TEM_L3_2_EM_slices1to325 135	6
Label 72	Label 82	TEM_L3_2_EM_slices1to325 173	23
Label 72	Label 82	TEM_L3_2_EM_slices1to325 174	48
Label 72	Label 82	TEM_L3_2_EM_slices1to325 175	64
Label 72	Label 82	TEM_L3_2_EM_slices1to325 176	79
Label 72	Label 82	TEM_L3_2_EM_slices1to325 177	100
Label 72	Label 82	TEM_L3_2_EM_slices1to325 178	100
Label 72	Label 82	TEM_L3_2_EM_slices1to325 179	92
Label 72	Label 82	TEM_L3_2_EM_slices1to325 187	45
Label 72	Label 82	TEM_L3_2_EM_slices1to325 188	51
Label 72	Label 82	TEM_L3_2_EM_slices1to325 189	55
Label 72	Label 82	TEM_L3_2_EM_slices1to325 190	73
Label 72	Label 82	TEM_L3_2_EM_slices1to325 191	74
Label 72	Label 82	TEM_L3_2_EM_slices1to325 192	66
Label 72	Label 82	TEM_L3_2_EM_slices1to325 193	64
Label 72	Label 82	TEM_L3_2_EM_slices1to325 194	68
Label 72	Label 82	TEM_L3_2_EM_slices1to325 195	60
Label 72	Label 82	TEM_L3_2_EM_slices1to325 196	74
Label 72	Label 82	TEM_L3_2_EM_slices1to325 197	81
Label 72	Label 82	TEM_L3_2_EM_slices1to325 198	76
Label 72	Label 82	TEM_L3_2_EM_slices1to325 199	94
Label 72	Label 82	TEM_L3_2_EM_slices1to325 200	78
Label 72	Label 82	TEM_L3_2_EM_slices1to325 201	96
Label 72	Label 82	TEM_L3_2_EM_slices1to325 202	112
Label 72	Label 82	TEM_L3_2_EM_slices1to325 203	114
Label 72	Label 82	TEM_L3_2_EM_slices1to325 204	102
Label 72	Label 82	TEM_L3_2_EM_slices1to325 205	86
Label 72	Label 82	TEM_L3_2_EM_slices1to325 206	137
Label 72	Label 82	TEM_L3_2_EM_slices1to325 207	101
Label 72	Label 82	TEM_L3_2_EM_slices1to325 208	117
Label 72	Label 82	TEM_L3_2_EM_slices1to325 209	122
Label 72	Label 82	TEM_L3_2_EM_slices1to325 210	102
Label 72	Label 82	TEM_L3_2_EM_slices1to325 211	121
Label 72	Label 82	TEM_L3_2_EM_slices1to325 212	131
Label 72	Label 82	TEM_L3_2_EM_slices1to325 213	156
Label 72	Label 82	TEM_L3_2_EM_slices1to325 214	172
Label 72	Label 82	TEM_L3_2_EM_slices1to325 215	180
Label 72	Label 82	TEM_L3_2_EM_slices1to325 216	197
Label 72	Label 82	TEM_L3_2_EM_slices1to325 217	235
Label 72	Label 82	TEM_L3_2_EM_slices1to325 218	235
Label 72	Label 82	TEM_L3_2_EM_slices1to325 219	253
Label 72	Label 82	TEM_L3_2_EM_slices1to325 220	230
Label 72	Label 82	TEM_L3_2_EM_slices1to325 221	208
Label 72	Label 82	TEM_L3_2_EM_slices1to325 222	207
Label 72	Label 82	TEM_L3_2_EM_slices1to325 223	213
Label 72	Label 82	TEM_L3_2_EM_slices1to325 224	198
Label 72	Label 82	TEM_L3_2_EM_slices1to325 225	209
Label 72	Label 82	TEM_L3_2_EM_slices1to325 226	206
Label 72	Label 82	TEM_L3_2_EM_slices1to325 227	212
Label 72	Label 82	TEM_L3_2_EM_slices1to325 228	228
Label 72	Label 82	TEM_L3_2_EM_slices1to325 230	242
Label 72	Label 82	TEM_L3_2_EM_slices1to325 231	200
Label 72	Label 82	TEM_L3_2_EM_slices1to325 232	148
Label 72	Label 82	TEM_L3_2_EM_slices1to325 233	94
Label 72	Label 82	TEM_L3_2_EM_slices1to325 234	81
Label 72	Label 82	TEM_L3_2_EM_slices1to325 235	70
Label 72	Label 82	TEM_L3_2_EM_slices1to325 236	54
Label 72	Label 82	TEM_L3_2_EM_slices1to325 237	13
Label 72	Label 82	TEM_L3_2_EM_slices1to325 238	39
Label 72	Label 82	TEM_L3_2_EM_slices1to325 239	31
Label 72	Label 82	TEM_L3_2_EM_slices1to325 240	24
Label 72	Label 82	TEM_L3_2_EM_slices1to325 241	2
Label 72	Label 82	TEM_L3_2_EM_slices1to325 242	11
Label 72	Label 82	TEM_L3_2_EM_slices1to325 243	12
Label 72	Label 82	TEM_L3_2_EM_slices1to325 244	2
Label 72	Label 83	TEM_L3_2_EM_slices1to325 97	14
Label 72	Label 83	TEM_L3_2_EM_slices1to325 98	57
Label 72	Label 83	TEM_L3_2_EM_slices1to325 99	75
Label 72	Label 83	TEM_L3_2_EM_slices1to325 100	40
Label 72	Label 85	TEM_L3_2_EM_slices1to325 106	112
Label 72	Label 85	TEM_L3_2_EM_slices1to325 107	171
Label 72	Label 85	TEM_L3_2_EM_slices1to325 108	197
Label 72	Label 85	TEM_L3_2_EM_slices1to325 109	54
Label 72	Label 85	TEM_L3_2_EM_slices1to325 109	54
Label 72	Label 86	TEM_L3_2_EM_slices1to325 107	85
Label 72	Label 86	TEM_L3_2_EM_slices1to325 108	145
Label 72	Label 86	TEM_L3_2_EM_slices1to325 109	118
Label 72	Label 86	TEM_L3_2_EM_slices1to325 214	34
Label 72	Label 86	TEM_L3_2_EM_slices1to325 215	46
Label 72	Label 86	TEM_L3_2_EM_slices1to325 216	60
Label 72	Label 86	TEM_L3_2_EM_slices1to325 217	68
Label 72	Label 86	TEM_L3_2_EM_slices1to325 218	60
Label 72	Label 86	TEM_L3_2_EM_slices1to325 219	69
Label 72	Label 86	TEM_L3_2_EM_slices1to325 220	65
Label 72	Label 86	TEM_L3_2_EM_slices1to325 227	40
Label 72	Label 86	TEM_L3_2_EM_slices1to325 228	65
Label 72	Label 86	TEM_L3_2_EM_slices1to325 238	3
Label 72	Label 86	TEM_L3_2_EM_slices1to325 239	37
Label 72	Label 86	TEM_L3_2_EM_slices1to325 240	52
Label 72	Label 86	TEM_L3_2_EM_slices1to325 241	54
Label 72	Label 86	TEM_L3_2_EM_slices1to325 242	52
Label 72	Label 88	TEM_L3_2_EM_slices1to325 112	16
Label 72	Label 88	TEM_L3_2_EM_slices1to325 113	44
Label 72	Label 88	TEM_L3_2_EM_slices1to325 114	59
Label 72	Label 88	TEM_L3_2_EM_slices1to325 115	46
Label 72	Label 88	TEM_L3_2_EM_slices1to325 116	59
Label 72	Label 88	TEM_L3_2_EM_slices1to325 117	77
Label 72	Label 88	TEM_L3_2_EM_slices1to325 118	27
Label 72	Label 88	TEM_L3_2_EM_slices1to325 119	24
Label 72	Label 93	TEM_L3_2_EM_slices1to325 147	21
Label 72	Label 93	TEM_L3_2_EM_slices1to325 148	47
Label 72	Label 93	TEM_L3_2_EM_slices1to325 149	20
Label 72	Label 93	TEM_L3_2_EM_slices1to325 156	25
Label 72	Label 93	TEM_L3_2_EM_slices1to325 157	86
Label 72	Label 93	TEM_L3_2_EM_slices1to325 158	141
Label 72	Label 93	TEM_L3_2_EM_slices1to325 159	166
Label 72	Label 93	TEM_L3_2_EM_slices1to325 160	165
Label 72	Label 93	TEM_L3_2_EM_slices1to325 161	174
Label 72	Label 93	TEM_L3_2_EM_slices1to325 162	157
Label 72	Label 93	TEM_L3_2_EM_slices1to325 163	142
Label 72	Label 93	TEM_L3_2_EM_slices1to325 164	143
Label 72	Label 93	TEM_L3_2_EM_slices1to325 165	118
Label 72	Label 93	TEM_L3_2_EM_slices1to325 166	127
Label 72	Label 93	TEM_L3_2_EM_slices1to325 167	105
Label 72	Label 93	TEM_L3_2_EM_slices1to325 168	90
Label 72	Label 93	TEM_L3_2_EM_slices1to325 169	93
Label 72	Label 93	TEM_L3_2_EM_slices1to325 170	85
Label 72	Label 93	TEM_L3_2_EM_slices1to325 171	65
Label 72	Label 93	TEM_L3_2_EM_slices1to325 172	80
Label 72	Label 93	TEM_L3_2_EM_slices1to325 173	73
Label 72	Label 93	TEM_L3_2_EM_slices1to325 174	87
Label 72	Label 93	TEM_L3_2_EM_slices1to325 175	80
Label 72	Label 93	TEM_L3_2_EM_slices1to325 176	95
Label 72	Label 93	TEM_L3_2_EM_slices1to325 177	103
Label 72	Label 93	TEM_L3_2_EM_slices1to325 178	93
Label 72	Label 93	TEM_L3_2_EM_slices1to325 179	76
Label 72	Label 93	TEM_L3_2_EM_slices1to325 222	65
Label 72	Label 93	TEM_L3_2_EM_slices1to325 223	86
Label 72	Label 93	TEM_L3_2_EM_slices1to325 224	64
Label 72	Label 95	TEM_L3_2_EM_slices1to325 106	62
Label 72	Label 95	TEM_L3_2_EM_slices1to325 107	101
Label 72	Label 95	TEM_L3_2_EM_slices1to325 107	26
Label 72	Label 95	TEM_L3_2_EM_slices1to325 108	112
Label 72	Label 95	TEM_L3_2_EM_slices1to325 109	15
Label 72	Label 95	TEM_L3_2_EM_slices1to325 110	107
Label 72	Label 95	TEM_L3_2_EM_slices1to325 111	128
Label 72	Label 95	TEM_L3_2_EM_slices1to325 112	78
Label 72	Label 95	TEM_L3_2_EM_slices1to325 152	12
Label 72	Label 95	TEM_L3_2_EM_slices1to325 153	14
Label 72	Label 95	TEM_L3_2_EM_slices1to325 154	1
Label 72	Label 99	TEM_L3_2_EM_slices1to325 110	51
Label 72	Label 99	TEM_L3_2_EM_slices1to325 111	58
Label 72	Label 99	TEM_L3_2_EM_slices1to325 112	48
Label 72	Label 106	TEM_L3_2_EM_slices1to325 115	28
Label 72	Label 106	TEM_L3_2_EM_slices1to325 118	20
Label 72	Label 106	TEM_L3_2_EM_slices1to325 121	38
Label 72	Label 106	TEM_L3_2_EM_slices1to325 122	45
Label 72	Label 114	TEM_L3_2_EM_slices1to325 114	93
Label 72	Label 114	TEM_L3_2_EM_slices1to325 115	146
Label 72	Label 114	TEM_L3_2_EM_slices1to325 115	108
Label 72	Label 114	TEM_L3_2_EM_slices1to325 116	625
Label 72	Label 114	TEM_L3_2_EM_slices1to325 117	545
Label 72	Label 114	TEM_L3_2_EM_slices1to325 118	80
Label 72	Label 114	TEM_L3_2_EM_slices1to325 118	37
Label 72	Label 114	TEM_L3_2_EM_slices1to325 132	55
Label 72	Label 114	TEM_L3_2_EM_slices1to325 133	58
Label 72	Label 114	TEM_L3_2_EM_slices1to325 134	46
Label 72	Label 114	TEM_L3_2_EM_slices1to325 137	50
Label 72	Label 114	TEM_L3_2_EM_slices1to325 153	203
Label 72	Label 114	TEM_L3_2_EM_slices1to325 154	206
